## Supplementary material for "Finding genetic variants in plants without complete genomes": Dataset S1: kmers_pass_10percent_threshold_GEMMA_results.txt

chr	rs	ps	n_miss	allele1	allele0	af	l_mle	p_lrt
0	AAAAAAAAAAAAAAAAACGTATAAAAATATT_72	0	0	0	1	0.902	1.000000e+05	3.476192e-10
0	AAAAAATGATATATAAATATATATAAAAAAA_58	0	0	0	1	0.918	1.000000e+05	6.402223e-10
0	AAAAATGATATATAAATATATATAAAAAAAA_68	0	0	0	1	0.918	1.000000e+05	6.402223e-10
0	AAAATATATAATACCAATGTTTTTTTTTTGT_44	0	0	0	1	0.918	1.000000e+05	2.659924e-10
0	AAAATGATATATAAATATATATAAAAAAAAG_55	0	0	0	1	0.918	1.000000e+05	6.402223e-10
0	AAATATATAATACCAATGTTTTTTTTTTGTC_42	0	0	0	1	0.918	1.000000e+05	2.659924e-10
0	AAATATCTCAAAAAAACAAACACAACTTATG_26	0	0	0	1	0.918	1.000000e+05	7.533749e-11
0	AAATGATATATAAATATATATAAAAAAAAGA_70	0	0	0	1	0.918	1.000000e+05	6.402223e-10
0	AACGTTACTTAATAACAATTGTAATGTATAA_3	0	0	0	1	0.918	1.000000e+05	5.592016e-11
0	AACTTTGACTTATGTATGAACTCATATTATT_27	0	0	0	1	0.082	1.000000e+05	3.757478e-10
0	AACTTTTAAGCTTTACTTGTACTATAAGAGT_74	0	0	0	1	0.131	1.000000e+05	4.401955e-10
0	AAGCTTTACTTGTACTATAAGAGTATGAAAT_92	0	0	0	1	0.148	1.000000e+05	1.726565e-09
0	AAGGTGATTTGGTTTTTGGAGTTATTTGAGA_71	0	0	0	1	0.115	1.000000e+05	6.177337e-10
0	AATATATAATACCAATGTTTTTTTTTTGTCA_43	0	0	0	1	0.918	1.000000e+05	2.659924e-10
0	AATATGAGTTCATACATAAGTCAAAGTTACA_37	0	0	0	1	0.082	1.000000e+05	3.757478e-10
0	AATGATATATAAATATATATAAAAAAAAGAT_65	0	0	0	1	0.918	1.000000e+05	6.402223e-10
0	AATTAAATATCAGTTTAGGTTAAAAAAAAAA_84	0	0	0	1	0.902	1.000000e+05	7.290569e-10
0	AATTATAATCGGATGGCAAAAAAAAAAAAAA_85	0	0	0	1	0.787	1.000000e+05	1.181011e-09
0	ACATTACAATTGTTATTAAGTAACGTTCTGC_11	0	0	0	1	0.918	1.000000e+05	5.592016e-11
0	ACGTTACTTAATAACAATTGTAATGTATAAA_12	0	0	0	1	0.918	1.000000e+05	5.592016e-11
0	ACTTAATAACAATTGTAATGTATAAAATAAA_14	0	0	0	1	0.918	1.000000e+05	5.592016e-11
0	ACTTTGACTTATGTATGAACTCATATTATTG_39	0	0	0	1	0.082	1.000000e+05	3.757478e-10
0	ACTTTTAAGCTTTACTTGTACTATAAGAGTA_79	0	0	0	1	0.131	1.000000e+05	4.401955e-10
0	AGAACGTTACTTAATAACAATTGTAATGTAT_8	0	0	0	1	0.918	1.000000e+05	5.592016e-11
0	AGATGGCAAAAAATGATATATAAATATATAT_56	0	0	0	1	0.918	1.000000e+05	6.402223e-10
0	AGCATAAGTTGTGTTTGTTTTTTTGAGATAT_19	0	0	0	1	0.918	1.000000e+05	7.533749e-11
0	AGCTTTACTTGTACTATAAGAGTATGAAATG_93	0	0	0	1	0.148	1.000000e+05	1.726565e-09
0	ATAAATATATATAAAAAAAAGATAAGAGAAG_57	0	0	0	1	0.918	1.000000e+05	6.402223e-10
0	ATAACTTTTAAGCTTTACTTGTACTATAAGA_76	0	0	0	1	0.131	1.000000e+05	4.401955e-10
0	ATAAGTTGTGTTTGTTTTTTTGAGATATTTG_21	0	0	0	1	0.918	1.000000e+05	7.533749e-11
0	ATAATACCAATGTTTTTTTTTTGTCAACAGA_47	0	0	0	1	0.918	1.000000e+05	2.659924e-10
0	ATAATATGAGTTCATACATAAGTCAAAGTTA_28	0	0	0	1	0.082	1.000000e+05	3.757478e-10
0	ATACTCTTATAGTACAAGTAAAGCTTAAAAG_88	0	0	0	1	0.148	1.000000e+05	1.726565e-09
0	ATAGTACAAGTAAAGCTTAAAAGTTATACAA_77	0	0	0	1	0.131	1.000000e+05	4.401955e-10
0	ATATAAATATATATAAAAAAAAGATAAGAGA_63	0	0	0	1	0.918	1.000000e+05	6.402223e-10
0	ATATAATACCAATGTTTTTTTTTTGTCAACA_45	0	0	0	1	0.918	1.000000e+05	2.659924e-10
0	ATATATAAATATATATAAAAAAAAGATAAGA_52	0	0	0	1	0.918	1.000000e+05	6.402223e-10
0	ATATATAATACCAATGTTTTTTTTTTGTCAA_48	0	0	0	1	0.918	1.000000e+05	2.659924e-10
0	ATATCCAATAATATGAGTTCATACATAAGTC_33	0	0	0	1	0.082	1.000000e+05	3.757478e-10
0	ATATGAGTTCATACATAAGTCAAAGTTACAA_30	0	0	0	1	0.082	1.000000e+05	3.757478e-10
0	ATCCAATAATATGAGTTCATACATAAGTCAA_38	0	0	0	1	0.082	1.000000e+05	3.757478e-10
0	ATCTCAAAAAAACAAACACAACTTATGCTAA_22	0	0	0	1	0.918	1.000000e+05	7.533749e-11
0	ATGAGTTCATACATAAGTCAAAGTTACAATC_34	0	0	0	1	0.082	1.000000e+05	3.757478e-10
0	ATGATATATAAATATATATAAAAAAAAGATA_61	0	0	0	1	0.918	1.000000e+05	6.402223e-10
0	ATGGCAAAAAATGATATATAAATATATATAA_64	0	0	0	1	0.918	1.000000e+05	6.402223e-10
0	ATGTAGATCCATCTTTCTATTCACTCGTGGG_17	0	0	0	1	0.115	1.000000e+05	1.211219e-10
0	ATTAAATATCAGTTTAGGTTAAAAAAAAAAG_82	0	0	0	1	0.902	1.000000e+05	7.290569e-10
0	ATTAGCATAAGTTGTGTTTGTTTTTTTGAGA_23	0	0	0	1	0.918	1.000000e+05	7.533749e-11
0	ATTGTAACTTTGACTTATGTATGAACTCATA_36	0	0	0	1	0.082	1.000000e+05	3.757478e-10
0	ATTTTATACATTACAATTGTTATTAAGTAAC_9	0	0	0	1	0.918	1.000000e+05	5.592016e-11
0	ATTTTTATTTTATACATTACAATTGTTATTA_4	0	0	0	1	0.918	1.000000e+05	5.592016e-11
0	CAAAAAAACAAACACAACTTATGCTAATGGC_18	0	0	0	1	0.918	1.000000e+05	7.533749e-11
0	CAAAAAATGATATATAAATATATATAAAAAA_62	0	0	0	1	0.918	1.000000e+05	6.402223e-10
0	CAGAACGTTACTTAATAACAATTGTAATGTA_7	0	0	0	1	0.918	1.000000e+05	5.592016e-11
0	CATACTCTTATAGTACAAGTAAAGCTTAAAA_91	0	0	0	1	0.148	1.000000e+05	1.726565e-09
0	CATCATCATCATCATCTTCTTCAACCTTGTC_41	0	0	0	1	0.082	1.000000e+05	2.659924e-10
0	CATTACAATTGTTATTAAGTAACGTTCTGCC_13	0	0	0	1	0.918	1.000000e+05	5.592016e-11
0	CATTAGCATAAGTTGTGTTTGTTTTTTTGAG_24	0	0	0	1	0.918	1.000000e+05	7.533749e-11
0	CCAATAATATGAGTTCATACATAAGTCAAAG_32	0	0	0	1	0.082	1.000000e+05	3.757478e-10
0	CCATTAGCATAAGTTGTGTTTGTTTTTTTGA_20	0	0	0	1	0.918	1.000000e+05	7.533749e-11
0	CCTTTTTTTTTTAACCTAAACTGATATTTAA_83	0	0	0	1	0.902	1.000000e+05	7.290569e-10
0	CGTTACTTAATAACAATTGTAATGTATAAAA_2	0	0	0	1	0.918	1.000000e+05	5.592016e-11
0	CTCAAAAAAAAAAAAAAAAACGTGGACCAAG_81	0	0	0	1	0.918	1.000000e+05	1.526906e-09
0	CTCTTATAGTACAAGTAAAGCTTAAAAGTTA_80	0	0	0	1	0.131	1.000000e+05	4.401955e-10
0	CTCTTATCTTTTTTTTATATATATTTATATA_69	0	0	0	1	0.918	1.000000e+05	6.402223e-10
0	CTGTTGACAAAAAAAAAACATTGGTATTATA_46	0	0	0	1	0.918	1.000000e+05	2.659924e-10
0	CTTAATAACAATTGTAATGTATAAAATAAAA_1	0	0	0	1	0.918	1.000000e+05	5.592016e-11
0	CTTATAGTACAAGTAAAGCTTAAAAGTTATA_73	0	0	0	1	0.131	1.000000e+05	4.401955e-10
0	CTTATCTTTTTTTTATATATATTTATATATC_54	0	0	0	1	0.918	1.000000e+05	6.402223e-10
0	GAACGTTACTTAATAACAATTGTAATGTATA_15	0	0	0	1	0.918	1.000000e+05	5.592016e-11
0	GATGGCAAAAAATGATATATAAATATATATA_53	0	0	0	1	0.918	1.000000e+05	6.402223e-10
0	GCAAAAAATGATATATAAATATATATAAAAA_51	0	0	0	1	0.918	1.000000e+05	6.402223e-10
0	GGCAAAAAATGATATATAAATATATATAAAA_50	0	0	0	1	0.918	1.000000e+05	6.402223e-10
0	GTAACTTTGACTTATGTATGAACTCATATTA_35	0	0	0	1	0.082	1.000000e+05	3.757478e-10
0	GTATAACTTTTAAGCTTTACTTGTACTATAA_75	0	0	0	1	0.131	1.000000e+05	4.401955e-10
0	GTTGACAAAAAAAAAACATTGGTATTATATA_49	0	0	0	1	0.918	1.000000e+05	2.659924e-10
0	TAAATATATATAAAAAAAAGATAAGAGAAGA_60	0	0	0	1	0.918	1.000000e+05	6.402223e-10
0	TAAGCTTTACTTGTACTATAAGAGTATGAAA_90	0	0	0	1	0.148	1.000000e+05	1.726565e-09
0	TACTTAATAACAATTGTAATGTATAAAATAA_5	0	0	0	1	0.918	1.000000e+05	5.592016e-11
0	TAGCATAAGTTGTGTTTGTTTTTTTGAGATA_25	0	0	0	1	0.918	1.000000e+05	7.533749e-11
0	TATAAATATATATAAAAAAAAGATAAGAGAA_67	0	0	0	1	0.918	1.000000e+05	6.402223e-10
0	TATAGTACAAGTAAAGCTTAAAAGTTATACA_78	0	0	0	1	0.131	1.000000e+05	4.401955e-10
0	TATCCAATAATATGAGTTCATACATAAGTCA_31	0	0	0	1	0.082	1.000000e+05	3.757478e-10
0	TATTTTATACATTACAATTGTTATTAAGTAA_10	0	0	0	1	0.918	1.000000e+05	5.592016e-11
0	TCAAAAAAAAAAAAAAAAACGTGGACCAAGA_40	0	0	0	1	0.902	1.000000e+05	6.254039e-10
0	TCATACTCTTATAGTACAAGTAAAGCTTAAA_87	0	0	0	1	0.148	1.000000e+05	1.726565e-09
0	TCCAATAATATGAGTTCATACATAAGTCAAA_29	0	0	0	1	0.082	1.000000e+05	3.757478e-10
0	TCCCACGAGTGAATAGAAAGATGGATCTACA_16	0	0	0	1	0.115	1.000000e+05	1.211219e-10
0	TGATATATAAATATATATAAAAAAAAGATAA_59	0	0	0	1	0.918	1.000000e+05	6.402223e-10
0	TGGCAAAAAATGATATATAAATATATATAAA_66	0	0	0	1	0.918	1.000000e+05	6.402223e-10
0	TTAAGCTTTACTTGTACTATAAGAGTATGAA_89	0	0	0	1	0.148	1.000000e+05	1.726565e-09
0	TTAATAACAATTGTAATGTATAAAATAAAAA_6	0	0	0	1	0.918	1.000000e+05	5.592016e-11
