## Supplementary material for "Finding genetic variants in plants without complete genomes": Dataset S1: snps_pass_5percent_threshold_GEMMA_results.txt

chr	rs	ps	n_miss	allele1	allele0	af	l_mle	p_lrt
1	.	7743937	22	C	G	0.128	1.000000e+05	2.723494e-08
2	.	5588418	23	A	G	0.105	1.000000e+05	2.642505e-08
4	.	10662145	8	A	C	0.113	1.000000e+05	8.282722e-09
5	.	7991362	19	A	G	0.119	1.000000e+05	3.671427e-11
5	.	7991384	17	G	A	0.114	1.000000e+05	2.703170e-10
5	.	7991390	17	G	A	0.136	1.000000e+05	5.008103e-09
5	.	13517462	28	A	T	0.091	1.000000e+05	7.095301e-09
