## Supplementary material for "Finding genetic variants in plants without complete genomes": Dataset S1: used_phenotype_values.txt

accession_id	phenotype_value
7000	70.62809667
6897	75.1631662
6992	76.76931653
5837	68.31089968
6903	56.9275508
6904	72.36640957
7063	75.59186129
6907	76.5872743
8233	68.50561176
5867	75.90408655
8283	42.71270709
6008	51.16123567
7111	51.0246248
6919	50.59034365
8297	75.90742685
7147	86.09778938
430	59.09325575
8214	61.53280465
7163	55.22162226
8235	76.69769944
8312	43.60829612
6929	58.99524883
6932	127.0148888
8241	63.20540853
8326	107.0722953
6933	65.57713372
6042	55.00617459
7520	68.50900787
7521	78.52308656
8334	52.71622146
8337	69.64272665
8343	51.79288315
6945	61.82726953
7282	74.92003849
8351	64.21985438
7288	70.66501411
8354	75.64035086
7296	73.50501888
6951	89.37311541
6956	81.75626638
6957	65.91128601
8365	65.03400095
7514	73.16561919
7322	55.24837684
7323	61.21783699
6963	123.1851688
6966	81.05297841
7346	89.90959628
7347	63.84246349
7349	58.79681067
6969	71.81639292
6243	56.54933794
6971	73.71270994
6973	59.59245405
6975	67.02598944
6976	68.64839821
9057	56.2235497
7477	109.0753759
7416	66.81475773
6984	77.93372599
7418	64.87893627
