## Supplementary material for "Finding genetic variants in plants without complete genomes": Dataset S1: original_phenotype_values.txt

accession_id	phenotype_value
7000	52.42984053
6897	55.54421451
6992	33.60272091
6899	49.21470834
6709	39.36511862
6901	46.7967905
5837	55.21136282
6903	40.40482579
6904	48.68575159
7063	55.18798274
8275	61.92393687
6907	42.80651312
7094	58.57986286
8233	30.34877224
7104	46.17602843
5867	38.75977943
8283	44.42741651
6008	50.34079452
7111	29.88552375
6016	56.44067574
7123	37.27576411
6916	40.21391016
9941	53.57599443
6919	49.14060464
8297	44.24095363
7147	54.43666209
430	35.9338207
8214	41.64405696
7163	44.1120343
8235	60.07440857
8423	59.16458373
8312	33.3499853
8314	60.7525249
6809	41.56648917
6817	40.27690118
6929	50.93208673
8323	45.65422773
6932	40.2717406
8241	42.12721515
8326	59.48430525
6933	52.94089343
6042	40.60007841
7520	60.06522395
7521	46.02090245
8334	46.67386533
6936	47.34989199
8337	38.68735813
7522	75.18337885
6937	51.08289012
8343	43.94779281
6945	25.92040185
7282	36.98471006
8351	42.84967859
7288	32.4036037
8354	45.91058605
7296	50.37652649
7526	34.25205585
7523	45.21410526
7306	51.24018058
6951	57.03588403
6956	40.52081613
6957	53.06426843
8365	42.54597122
6866	40.3387587
8369	48.85393837
7524	40.50742696
7514	52.33915006
7322	45.39680446
7323	55.12921908
8247	75.80326474
8378	24.71393891
6962	64.32979218
6963	36.28601499
6966	69.60700161
8387	50.35363338
7346	61.83360647
7347	47.64495089
7349	40.67990371
6968	63.98753784
6969	48.29426785
6243	43.45170338
6971	40.96616723
6972	56.23514842
8395	50.70854332
6973	46.72957044
6975	40.94927214
6976	32.86158633
8249	53.07827718
9057	41.84643462
7477	47.78485213
6980	51.64314012
7416	35.1278119
6984	43.72963026
6985	40.57331808
7418	47.9776462
