## Supplementary material for "Finding genetic variants in plants without complete genomes": Dataset S1: used_phenotype_values.txt

accession_id	phenotype_value
7000	52.42984053
6897	55.54421451
6992	33.60272091
5837	55.21136282
6903	40.40482579
6904	48.68575159
7063	55.18798274
6907	42.80651312
8233	30.34877224
5867	38.75977943
8283	44.42741651
6008	50.34079452
7111	29.88552375
6919	49.14060464
8297	44.24095363
7147	54.43666209
430	35.9338207
8214	41.64405696
7163	44.1120343
8235	60.07440857
8312	33.3499853
6929	50.93208673
6932	40.2717406
8241	42.12721515
8326	59.48430525
6933	52.94089343
6042	40.60007841
7520	60.06522395
7521	46.02090245
8334	46.67386533
8337	38.68735813
8343	43.94779281
6945	25.92040185
7282	36.98471006
8351	42.84967859
7288	32.4036037
8354	45.91058605
7296	50.37652649
6951	57.03588403
6956	40.52081613
6957	53.06426843
8365	42.54597122
7514	52.33915006
7322	45.39680446
7323	55.12921908
6963	36.28601499
6966	69.60700161
7346	61.83360647
7347	47.64495089
7349	40.67990371
6969	48.29426785
6243	43.45170338
6971	40.96616723
6973	46.72957044
6975	40.94927214
6976	32.86158633
9057	41.84643462
7477	47.78485213
7416	35.1278119
6984	43.72963026
7418	47.9776462
