## Supplementary material for "Finding genetic variants in plants without complete genomes": Dataset S1: used_phenotype_values.txt

accession_id	phenotype_value
7000	-0.311980343
6897	-0.159655376
6992	0.055958693
5837	0.490676112
6903	0.044604234
6904	-0.420561649
7063	0.572238255
6907	0.508866888
8233	-0.020948257
5867	0.442376647
8283	0.172351302
6008	-0.585927454
7111	-0.440297185
6919	0.044570248
8297	0.293990332
7147	0.077038887
430	0.775306074
8214	0.051826536
7163	-0.059071323
8235	0.002333639
8312	-0.50925234
6929	-0.281286564
6932	0.179375858
8241	-0.457010654
8326	0.34840268
6933	0.414308913
6042	-0.549421739
7520	0.04162379
7521	-0.211861874
8334	-0.481394573
8337	0.039463318
8343	-0.110520187
6945	0.341617448
7282	0.149328702
8351	0.300282724
7288	0.042666802
8354	0.071987745
7296	-0.154297442
6951	0.054564856
6956	0.219754458
6957	-0.303796812
8365	-0.570275357
7514	0.285479554
7322	0.277003798
7323	-0.026960994
6963	-0.194968418
6966	0.136072771
7346	0.318695824
7347	0.126967767
7349	-0.207928235
6969	-0.328277109
6243	-0.046165415
6971	0.307377251
6973	-0.525101218
6975	0.090292481
6976	-0.459830188
9057	0.024339225
7477	-0.187466902
7416	0.167181541
6984	0.062152518
7418	-0.317883327
