## Supplementary material for "Finding genetic variants in plants without complete genomes": Dataset S1: used_phenotype_values.txt

accession_id	phenotype_value
7000	0.097397863
6897	-0.165514322
6992	-0.167378088
5837	0.585162417
6903	0.322015472
6904	0.343013612
7063	0.334812395
6907	-0.406383976
8233	-0.43347581
5867	-0.362089955
8283	0.264914153
6008	0.563023407
7111	-0.709307224
6919	-0.009315951
8297	-0.544004478
7147	-0.163953871
430	0.495244918
8214	-0.379919714
7163	-0.062991665
8235	0.185563884
8312	0.185516469
6929	-0.509352568
6932	0.134904484
8241	-0.327324712
8326	-0.14741499
6933	-0.12025046
6042	-0.038504035
7520	-0.183641201
7521	-0.152450008
8334	-0.272126345
8337	0.433272429
8343	-0.423583641
6945	-0.318643142
7282	-0.667912814
8351	-0.210975938
7288	-0.405487213
8354	0.042066677
7296	-0.068814137
6951	-0.369308315
6956	-0.198085831
6957	0.266598959
8365	-0.069732705
7514	0.454412506
7322	0.708986187
7323	-0.677179022
6963	-0.212833723
6966	0.808141489
7346	0.01294978
7347	-0.164445254
7349	-0.217116286
6969	0.325639857
6243	-0.365626393
6971	0.218341932
6973	-0.09933238
6975	-0.122357061
6976	-0.085855452
9057	0.05124236
7477	0.180172508
7416	-0.128643066
6984	-0.272265186
7418	-0.122365728
