## Supplementary material for "Finding genetic variants in plants without complete genomes": Dataset S1: original_phenotype_values.txt

accession_id	phenotype_value
7000	0.629378459
6897	0.701272017
6992	0.751311567
6899	0.790862505
6709	0.690453031
6901	0.759436337
5837	0.682106853
6903	0.747384575
6904	0.676003144
7063	0.639145735
8275	0.5938772
6907	0.633454358
7094	0.707670023
8233	0.639592289
7104	0.648556771
5867	0.766627011
8283	0.681963344
6008	0.703693173
7111	0.691887086
6016	0.632710006
7123	0.690471532
6916	0.810018365
9941	0.637724604
6919	0.769805787
8297	0.735471263
7147	0.735020972
430	0.710712828
8214	0.691691011
7163	0.708696628
8235	0.666989514
8423	0.662511293
8312	0.654641583
8314	0.666073638
6809	0.704462846
6817	0.561410123
6929	0.75449607
8323	0.676508556
6932	0.642165521
8241	0.588296803
8326	0.579885207
6933	0.614068338
6042	0.67194608
7520	0.7686845
7521	0.722121661
8334	0.689160567
6936	0.718902151
8337	0.607033787
7522	0.744408427
6937	0.709451664
8343	0.724100453
6945	0.820034733
7282	0.744123531
8351	0.67904795
7288	0.774618122
8354	0.667893569
7296	0.7145351
7526	0.551983118
7523	0.604387155
7306	0.691050504
6951	0.654564424
6956	0.642400591
6957	0.576333762
8365	0.564577947
6866	0.592483361
8369	0.638671484
7524	0.563537965
7514	0.776468189
7322	0.710675462
7323	0.710824586
8247	0.648324675
8378	0.692214075
6962	0.658547046
6963	0.656928014
6966	0.614679347
8387	0.73288316
7346	0.693571429
7347	0.638451201
7349	0.733902341
6968	0.74134511
6969	0.664419982
6243	0.699871646
6971	0.736052765
6972	0.628486018
8395	0.690972188
6973	0.672174801
6975	0.73495072
6976	0.633399817
8249	0.732253728
9057	0.66471577
7477	0.646316575
6980	0.652847649
7416	0.69278722
6984	0.617191568
6985	0.703715572
7418	0.619530154
