## Supplementary material for "Finding genetic variants in plants without complete genomes": Dataset S1: used_phenotype_values.txt

accession_id	phenotype_value
7000	0.629378459
6897	0.701272017
6992	0.751311567
5837	0.682106853
6903	0.747384575
6904	0.676003144
7063	0.639145735
6907	0.633454358
8233	0.639592289
5867	0.766627011
8283	0.681963344
6008	0.703693173
7111	0.691887086
6919	0.769805787
8297	0.735471263
7147	0.735020972
430	0.710712828
8214	0.691691011
7163	0.708696628
8235	0.666989514
8312	0.654641583
6929	0.75449607
6932	0.642165521
8241	0.588296803
8326	0.579885207
6933	0.614068338
6042	0.67194608
7520	0.7686845
7521	0.722121661
8334	0.689160567
8337	0.607033787
8343	0.724100453
6945	0.820034733
7282	0.744123531
8351	0.67904795
7288	0.774618122
8354	0.667893569
7296	0.7145351
6951	0.654564424
6956	0.642400591
6957	0.576333762
8365	0.564577947
7514	0.776468189
7322	0.710675462
7323	0.710824586
6963	0.656928014
6966	0.614679347
7346	0.693571429
7347	0.638451201
7349	0.733902341
6969	0.664419982
6243	0.699871646
6971	0.736052765
6973	0.672174801
6975	0.73495072
6976	0.633399817
9057	0.66471577
7477	0.646316575
7416	0.69278722
6984	0.617191568
7418	0.619530154
