## Supplementary material for "Finding genetic variants in plants without complete genomes": Dataset S1: original_phenotype_values.txt

accession_id	phenotype_value
7000	28.717835
6897	25.72277362
6992	24.9107129
6899	29.51452574
6709	27.64688236
6901	26.78439191
5837	23.3266082
6903	27.18582311
6904	23.42445364
7063	25.6124428
8275	26.20697737
6907	25.6703519
7094	27.4591947
8233	28.66605769
7104	22.65091509
5867	24.28295145
8283	28.1426907
6008	26.46907215
7111	24.68545895
6016	22.04084392
7123	25.86870974
6916	25.69024441
9941	25.60395224
6919	24.87603571
8297	27.20357944
7147	30.40284607
430	28.34966835
8214	26.20560531
7163	25.48828429
8235	26.28624324
8423	25.60186391
8312	26.10986689
8314	28.14302634
6809	28.61893084
6817	24.49249932
6929	27.28070802
8323	25.47966529
6932	28.84792037
8241	28.70789264
8326	26.4097936
6933	25.12617994
6042	24.35818709
7520	29.77341438
7521	27.59118623
8334	24.16246095
6936	29.4036945
8337	25.41602547
7522	25.63516898
6937	23.78669581
8343	25.9792528
6945	26.8168299
7282	25.76465518
8351	25.00567556
7288	25.71473432
8354	28.90923705
7296	27.85965978
7526	25.22142942
7523	28.83220376
7306	24.60054805
6951	23.53899002
6956	21.23667939
6957	24.90229807
8365	23.99690393
6866	22.22716409
8369	27.17710168
7524	23.35968296
7514	25.98900512
7322	24.09594598
7323	29.47273061
8247	23.33918111
8378	25.2686762
6962	28.16879016
6963	29.68106523
6966	28.0214856
8387	24.10729
7346	26.20625428
7347	23.27603323
7349	26.65651273
6968	26.84585427
6969	27.85800249
6243	26.04419779
6971	27.12632949
6972	26.18924929
8395	27.42936857
6973	29.42575934
6975	24.56177492
6976	22.73738509
8249	23.89043028
9057	25.79811524
7477	24.48008389
6980	23.29279504
7416	27.5983715
6984	19.89197136
6985	25.57099817
7418	22.64867659
