## Supplementary material for "Finding genetic variants in plants without complete genomes": Dataset S1: used_phenotype_values.txt

accession_id	phenotype_value
7000	28.717835
6897	25.72277362
6992	24.9107129
5837	23.3266082
6903	27.18582311
6904	23.42445364
7063	25.6124428
6907	25.6703519
8233	28.66605769
5867	24.28295145
8283	28.1426907
6008	26.46907215
7111	24.68545895
6919	24.87603571
8297	27.20357944
7147	30.40284607
430	28.34966835
8214	26.20560531
7163	25.48828429
8235	26.28624324
8312	26.10986689
6929	27.28070802
6932	28.84792037
8241	28.70789264
8326	26.4097936
6933	25.12617994
6042	24.35818709
7520	29.77341438
7521	27.59118623
8334	24.16246095
8337	25.41602547
8343	25.9792528
6945	26.8168299
7282	25.76465518
8351	25.00567556
7288	25.71473432
8354	28.90923705
7296	27.85965978
6951	23.53899002
6956	21.23667939
6957	24.90229807
8365	23.99690393
7514	25.98900512
7322	24.09594598
7323	29.47273061
6963	29.68106523
6966	28.0214856
7346	26.20625428
7347	23.27603323
7349	26.65651273
6969	27.85800249
6243	26.04419779
6971	27.12632949
6973	29.42575934
6975	24.56177492
6976	22.73738509
9057	25.79811524
7477	24.48008389
7416	27.5983715
6984	19.89197136
7418	22.64867659
