## Supplementary material for "Finding genetic variants in plants without complete genomes": Dataset S1: original_phenotype_values.txt

accession_id	phenotype_value
7000	-0.022864294
6897	0.395096788
6992	-0.162004119
6899	-0.321908035
6709	-0.085293598
6901	0.074091903
5837	-0.151818552
6903	0.808125207
6904	-0.424043899
7063	0.342895799
8275	0.227181068
6907	-0.397117182
7094	0.656516125
8233	-0.345306947
7104	0.07407526
5867	0.213106403
8283	0.408953847
6008	-0.540099805
7111	-0.997088741
6016	0.953182387
7123	-0.389168904
6916	-0.071123338
9941	-0.639228397
6919	0.158974465
8297	-0.577503862
7147	-0.31289526
430	0.052342171
8214	-0.443320903
7163	0.310617103
8235	-0.091789487
8423	-0.160539125
8312	-1.066597168
8314	0.464680967
6809	0.975767453
6817	-1.033488614
6929	0.143707806
8323	0.693709048
6932	-0.92944054
8241	-0.196401282
8326	-0.300992279
6933	-0.736841144
6042	0.35926511
7520	-1.153221252
7521	0.050651742
8334	-0.070056008
6936	0.566134606
8337	0.543387749
7522	0.423676013
6937	-0.11333667
8343	0.199279095
6945	-0.147716597
7282	-0.267606749
8351	-0.256962055
7288	0.53007377
8354	-0.919363906
7296	0.336364379
7526	0.462490325
7523	-0.111911017
7306	0.508365945
6951	0.851138095
6956	-0.569728477
6957	0.316160207
8365	-0.181171147
6866	-0.101971432
8369	-0.395446683
7524	-0.735048929
7514	0.649108008
7322	0.369850228
7323	-0.151761317
8247	0.251640488
8378	1.278886399
6962	0.061527069
6963	-0.184083892
6966	0.405154516
8387	1.054881045
7346	0.22497422
7347	-0.141737839
7349	-0.14988928
6968	0.647875779
6969	0.278740052
6243	0.578382408
6971	0.523096685
6972	-0.702930989
8395	-0.491641157
6973	0.034177034
6975	0.417929213
6976	0.546178243
8249	0.104690523
9057	-0.087683444
7477	0.737881442
6980	-0.057716763
7416	-0.560067858
6984	0.301129164
6985	-0.135910792
7418	-0.025357589
