## Supplementary material for "Finding genetic variants in plants without complete genomes": Dataset S1: original_phenotype_values.txt

accession_id	phenotype_value
7000	0.511688602
6897	-0.076048022
6992	0.093387387
6899	-0.138820315
6709	-0.016366344
6901	0.816196794
5837	0.119902353
6903	0.192952136
6904	0.651714579
7063	0.326397618
8275	0.155370392
6907	0.340043116
7094	0.174167319
8233	-0.032086595
7104	0.162500873
5867	0.613828428
8283	-0.124296956
6008	-0.00871965
7111	0.791479659
6016	0.121168028
7123	0.971818094
6916	0.01379639
9941	-0.947472584
6919	0.084190682
8297	0.201571758
7147	0.415542967
430	0.816680545
8214	0.337440766
7163	-0.140900235
8235	-0.064922977
8423	0.227871935
8312	0.112547247
8314	-0.036838517
6809	0.612248289
6817	-0.379899884
6929	0.64816867
8323	-0.804745705
6932	0.17931074
8241	0.187477875
8326	0.197549071
6933	0.474848896
6042	0.324279867
7520	-0.10512472
7521	-0.287358145
8334	0.474610341
6936	-0.511948864
8337	0.176131414
7522	0.991587033
6937	1.010045836
8343	0.003047063
6945	0.20364234
7282	-0.454535162
8351	-0.260985217
7288	-0.284642031
8354	-0.320951348
7296	-0.676242101
7526	0.392896196
7523	0.174424695
7306	-0.344466076
6951	-0.082929326
6956	-0.111999638
6957	-0.215679087
8365	0.110523645
6866	-0.009205737
8369	0.132409574
7524	-0.118274703
7514	0.270503919
7322	0.905926376
7323	-0.309724113
8247	-0.306474217
8378	-0.025272804
6962	0.36274325
6963	-0.063815687
6966	0.236229303
8387	0.421211364
7346	-0.297570039
7347	-0.294517481
7349	-0.548489166
6968	-0.533009386
6969	-0.611884056
6243	0.067747058
6971	0.008884334
6972	0.205031146
8395	0.134221989
6973	-0.707060224
6975	0.363883836
6976	0.156900268
8249	0.013345798
9057	-0.007318305
7477	-0.578380107
6980	-0.111039277
7416	-0.036066938
6984	-0.194809769
6985	0.24634906
7418	-0.024714477
