## Supplementary material for "Finding genetic variants in plants without complete genomes": Dataset S1: used_phenotype_values.txt

accession_id	phenotype_value
7000	0.511688602
6897	-0.076048022
6992	0.093387387
5837	0.119902353
6903	0.192952136
6904	0.651714579
7063	0.326397618
6907	0.340043116
8233	-0.032086595
5867	0.613828428
8283	-0.124296956
6008	-0.00871965
7111	0.791479659
6919	0.084190682
8297	0.201571758
7147	0.415542967
430	0.816680545
8214	0.337440766
7163	-0.140900235
8235	-0.064922977
8312	0.112547247
6929	0.64816867
6932	0.17931074
8241	0.187477875
8326	0.197549071
6933	0.474848896
6042	0.324279867
7520	-0.10512472
7521	-0.287358145
8334	0.474610341
8337	0.176131414
8343	0.003047063
6945	0.20364234
7282	-0.454535162
8351	-0.260985217
7288	-0.284642031
8354	-0.320951348
7296	-0.676242101
6951	-0.082929326
6956	-0.111999638
6957	-0.215679087
8365	0.110523645
7514	0.270503919
7322	0.905926376
7323	-0.309724113
6963	-0.063815687
6966	0.236229303
7346	-0.297570039
7347	-0.294517481
7349	-0.548489166
6969	-0.611884056
6243	0.067747058
6971	0.008884334
6973	-0.707060224
6975	0.363883836
6976	0.156900268
9057	-0.007318305
7477	-0.578380107
7416	-0.036066938
6984	-0.194809769
7418	-0.024714477
