## Supplementary material for "Finding genetic variants in plants without complete genomes": Dataset S1: original_phenotype_values.txt

accession_id	phenotype_value
7000	0.499607679
6897	-0.546504327
6992	-0.303420269
6899	0.682277457
6709	-0.235043215
6901	-0.823431441
5837	-0.761421103
6903	0.155444445
6904	-0.300659869
7063	-0.374968373
8275	-0.332636852
6907	-0.286012212
7094	-0.339698102
8233	0.11075556
7104	-0.364136902
5867	-0.24112227
8283	-0.897541047
6008	-0.344784664
7111	0.224113817
6016	0.083810812
7123	0.469134086
6916	0.167945404
9941	0.091495011
6919	-0.311265854
8297	-0.331222106
7147	0.499350325
430	0.240198349
8214	-0.05738748
7163	-0.009166855
8235	-0.106721088
8423	-0.597259767
8312	0.115479499
8314	0.382887802
6809	-0.112985361
6817	-0.2729805
6929	-0.711205587
8323	-0.170410226
6932	-0.114742475
8241	-0.338829272
8326	-0.323018604
6933	0.048966882
6042	0.137775899
7520	-0.839671646
7521	-0.544490702
8334	-0.377717652
6936	-0.279294358
8337	0.074614748
7522	-0.189998514
6937	-0.441370454
8343	0.086487904
6945	-0.585641306
7282	-0.203251842
8351	-0.470896603
7288	0.491861355
8354	0.0618929
7296	-0.596595726
7526	-0.356542757
7523	0.198470018
7306	-0.507538375
6951	-0.076594219
6956	-0.456372938
6957	0.156914001
8365	-0.425757703
6866	-0.677525821
8369	0.264240289
7524	-0.085577914
7514	-0.38447314
7322	-0.40104642
7323	-0.09330696
8247	0.319820611
8378	0.207923269
6962	0.234652941
6963	-0.256313419
6966	-0.590434885
8387	0.20366787
7346	-0.077684647
7347	-0.174301981
7349	0.311618387
6968	-0.135975378
6969	-0.19638207
6243	0.29013505
6971	-0.059507304
6972	0.25879268
8395	-0.556146831
6973	-0.011027348
6975	0.303268965
6976	0.049563943
8249	-0.555771248
9057	-0.440341022
7477	0.564784058
6980	0.150266483
7416	-0.474480345
6984	-0.213752321
6985	-0.566515139
7418	-0.573459577
