## Supplementary material for "Finding genetic variants in plants without complete genomes": Dataset S1: used_phenotype_values.txt

accession_id	phenotype_value
7000	0.499607679
6897	-0.546504327
6992	-0.303420269
5837	-0.761421103
6903	0.155444445
6904	-0.300659869
7063	-0.374968373
6907	-0.286012212
8233	0.11075556
5867	-0.24112227
8283	-0.897541047
6008	-0.344784664
7111	0.224113817
6919	-0.311265854
8297	-0.331222106
7147	0.499350325
430	0.240198349
8214	-0.05738748
7163	-0.009166855
8235	-0.106721088
8312	0.115479499
6929	-0.711205587
6932	-0.114742475
8241	-0.338829272
8326	-0.323018604
6933	0.048966882
6042	0.137775899
7520	-0.839671646
7521	-0.544490702
8334	-0.377717652
8337	0.074614748
8343	0.086487904
6945	-0.585641306
7282	-0.203251842
8351	-0.470896603
7288	0.491861355
8354	0.0618929
7296	-0.596595726
6951	-0.076594219
6956	-0.456372938
6957	0.156914001
8365	-0.425757703
7514	-0.38447314
7322	-0.40104642
7323	-0.09330696
6963	-0.256313419
6966	-0.590434885
7346	-0.077684647
7347	-0.174301981
7349	0.311618387
6969	-0.19638207
6243	0.29013505
6971	-0.059507304
6973	-0.011027348
6975	0.303268965
6976	0.049563943
9057	-0.440341022
7477	0.564784058
7416	-0.474480345
6984	-0.213752321
7418	-0.573459577
