## Supplementary material for "Finding genetic variants in plants without complete genomes": Dataset S1: original_phenotype_values.txt

accession_id	phenotype_value
7000	0.573163134
6897	0.07903259
6992	-0.701925896
6899	-0.144487177
6709	-0.595702843
6901	0.346836972
5837	-0.156388775
6903	-0.495731245
6904	0.712906108
7063	-0.252609231
8275	0.154201361
6907	-0.18694752
7094	0.372373202
8233	-0.09313664
7104	-0.683280172
5867	-0.184710111
8283	-0.343980403
6008	-0.230772336
7111	0.477566115
6016	-0.505801653
7123	-0.766601415
6916	-0.093512143
9941	0.192174388
6919	-0.4072224
8297	-0.412825019
7147	-0.338571836
430	0.307210563
8214	-0.424503888
7163	0.218547434
8235	-0.14296489
8423	-0.112453136
8312	0.132444278
8314	0.378242142
6809	0.337320338
6817	-0.604872837
6929	-0.374412736
8323	0.787360891
6932	-0.614495696
8241	0.341687449
8326	-0.065355504
6933	0.441188494
6042	0.306133236
7520	0.202318581
7521	-0.1550231
8334	0.544487884
6936	0.115280747
8337	0.31037874
7522	0.128116235
6937	0.607310038
8343	-0.305164326
6945	0.497902984
7282	-0.109710276
8351	-0.093361032
7288	0.410666656
8354	0.006253578
7296	0.111594
7526	0.422139192
7523	0.388343004
7306	0.363607162
6951	-0.556454598
6956	0.385402437
6957	0.375879654
8365	-0.412975907
6866	-0.416649636
8369	-0.480562952
7524	0.131929581
7514	-0.801256485
7322	0.609159823
7323	0.369093744
8247	-0.77050494
8378	-0.49267309
6962	0.146160169
6963	0.256706701
6966	-0.382879633
8387	0.783464116
7346	-0.380565414
7347	-0.25133511
7349	-0.050128212
6968	-0.060454209
6969	0.139136295
6243	-0.42716775
6971	-0.590640314
6972	1.007062797
8395	-0.235089993
6973	0.227048392
6975	0.328220484
6976	0.634147413
8249	-0.173322929
9057	0.355909563
7477	0.361869366
6980	0.684888724
7416	-0.215447035
6984	-0.425080443
6985	0.463759719
7418	0.166888972
