## Supplementary material for "Finding genetic variants in plants without complete genomes": Dataset S1: used_phenotype_values.txt

accession_id	phenotype_value
7000	0.573163134
6897	0.07903259
6992	-0.701925896
5837	-0.156388775
6903	-0.495731245
6904	0.712906108
7063	-0.252609231
6907	-0.18694752
8233	-0.09313664
5867	-0.184710111
8283	-0.343980403
6008	-0.230772336
7111	0.477566115
6919	-0.4072224
8297	-0.412825019
7147	-0.338571836
430	0.307210563
8214	-0.424503888
7163	0.218547434
8235	-0.14296489
8312	0.132444278
6929	-0.374412736
6932	-0.614495696
8241	0.341687449
8326	-0.065355504
6933	0.441188494
6042	0.306133236
7520	0.202318581
7521	-0.1550231
8334	0.544487884
8337	0.31037874
8343	-0.305164326
6945	0.497902984
7282	-0.109710276
8351	-0.093361032
7288	0.410666656
8354	0.006253578
7296	0.111594
6951	-0.556454598
6956	0.385402437
6957	0.375879654
8365	-0.412975907
7514	-0.801256485
7322	0.609159823
7323	0.369093744
6963	0.256706701
6966	-0.382879633
7346	-0.380565414
7347	-0.25133511
7349	-0.050128212
6969	0.139136295
6243	-0.42716775
6971	-0.590640314
6973	0.227048392
6975	0.328220484
6976	0.634147413
9057	0.355909563
7477	0.361869366
7416	-0.215447035
6984	-0.425080443
7418	0.166888972
