## Supplementary material for "Finding genetic variants in plants without complete genomes": Dataset S1: kmers_pass_10percent_threshold_GEMMA_results.txt

chr	rs	ps	n_miss	allele1	allele0	af	l_mle	p_lrt
0	AAATAAAAAAATAAAAAAGGTGTCCAGGCCA_7	0	0	0	1	0.689	1.000000e+05	3.163502e-09
0	AATAAAAAAATAAAAAAGGTGTCCAGGCCAA_9	0	0	0	1	0.689	1.000000e+05	3.163502e-09
0	AATGATTCAAATAAAAAAATAAAAAAGGTGT_4	0	0	0	1	0.689	1.000000e+05	3.163502e-09
0	ACCTTTTTTATTTTTTTATTTGAATCATTAT_16	0	0	0	1	0.689	1.000000e+05	3.163502e-09
0	ACGATTACTATAATGATTCAAATAAAAAAAT_12	0	0	0	1	0.689	1.000000e+05	3.163502e-09
0	ACTATAATGATTCAAATAAAAAAATAAAAAA_2	0	0	0	1	0.689	1.000000e+05	3.163502e-09
0	ATAAAAAAATAAAAAAGGTGTCCAGGCCAAA_17	0	0	0	1	0.689	1.000000e+05	3.163502e-09
0	ATGATTCAAATAAAAAAATAAAAAAGGTGTC_19	0	0	0	1	0.689	1.000000e+05	3.163502e-09
0	ATTCAAATAAAAAAATAAAAAAGGTGTCCAG_6	0	0	0	1	0.689	1.000000e+05	3.163502e-09
0	ATTTGGCCTGGACACCTTTTTTATTTTTTTA_11	0	0	0	1	0.689	1.000000e+05	3.163502e-09
0	CAAATAAAAAAATAAAAAAGGTGTCCAGGCC_10	0	0	0	1	0.689	1.000000e+05	3.163502e-09
0	CACCTTTTTTATTTTTTTATTTGAATCATTA_5	0	0	0	1	0.689	1.000000e+05	3.163502e-09
0	CCTGGACACCTTTTTTATTTTTTTATTTGAA_18	0	0	0	1	0.689	1.000000e+05	3.163502e-09
0	CGATTACTATAATGATTCAAATAAAAAAATA_14	0	0	0	1	0.689	1.000000e+05	3.163502e-09
0	GATTCAAATAAAAAAATAAAAAAGGTGTCCA_15	0	0	0	1	0.689	1.000000e+05	3.163502e-09
0	GCCTGGACACCTTTTTTATTTTTTTATTTGA_1	0	0	0	1	0.689	1.000000e+05	3.163502e-09
0	GGACACCTTTTTTATTTTTTTATTTGAATCA_13	0	0	0	1	0.689	1.000000e+05	3.163502e-09
0	TACTATAATGATTCAAATAAAAAAATAAAAA_3	0	0	0	1	0.689	1.000000e+05	3.163502e-09
0	TTACTATAATGATTCAAATAAAAAAATAAAA_8	0	0	0	1	0.689	1.000000e+05	3.163502e-09
