## Supplementary material for "Finding genetic variants in plants without complete genomes": Dataset S1: original_phenotype_values.txt

accession_id	phenotype_value
7000	0.701997661
6897	-0.497502005
6992	-0.523371864
6899	-0.024774724
6709	0.478198954
6901	-0.043668105
5837	0.579222094
6903	-0.064110349
6904	-0.293474934
7063	1.051179628
8275	-0.468490852
6907	0.062378203
7094	-0.532026782
8233	-0.648130946
7104	-0.232455299
5867	-0.238287746
8283	0.005980255
6008	0.583461042
7111	-0.30303001
6016	-0.196881925
7123	-0.214978291
6916	-0.628027446
9941	0.358952524
6919	0.277019523
8297	0.230822007
7147	0.455387396
430	-0.428727786
8214	-0.690016423
7163	-0.03847717
8235	-1.172668475
8423	-0.316565206
8312	-0.575345403
8314	0.330332352
6809	0.631774347
6817	0.000102805
6929	0.13394887
8323	-0.739549632
6932	0.238783421
8241	0.333484096
8326	0.287157314
6933	-0.549078896
6042	0.460971447
7520	0.17002372
7521	-0.150719847
8334	-0.051654629
6936	0.011039481
8337	0.558162617
7522	-0.473201387
6937	0.455604414
8343	0.233470553
6945	0.663205901
7282	-0.38616438
8351	0.562891338
7288	-0.567574671
8354	-0.6724337
7296	0.08283729
7526	0.80886207
7523	-0.724717729
7306	-0.10903392
6951	-0.155994134
6956	0.331570576
6957	0.485975335
8365	-0.093401846
6866	0.250004714
8369	0.229824053
7524	0.052848191
7514	0.50030424
7322	-0.628261968
7323	-0.167618693
8247	0.27503074
8378	-1.182911682
6962	0.039050184
6963	-0.385491716
6966	0.268613207
8387	0.543012733
7346	0.843808435
7347	-0.113573383
7349	-0.12905994
6968	0.403363
6969	0.919576711
6243	0.285552617
6971	-0.503521687
6972	0.325556175
8395	-0.444368412
6973	-0.923904733
6975	0.331978722
6976	-0.359598242
8249	0.182142231
9057	-0.700049786
7477	-0.272664702
6980	-0.215256473
7416	-0.224994647
6984	-1.349737556
6985	-0.069582193
7418	0.256978933
