## Supplementary material for "Finding genetic variants in plants without complete genomes": Dataset S1: kmers_pass_5percent_threshold_GEMMA_results.txt

chr	rs	ps	n_miss	allele1	allele0	af	l_mle	p_lrt
0	AAATCTAACCTATGGCTGAGTGACTTGACAG_2	0	0	0	1	0.098	1.000000e+05	1.031164e-09
0	AATCTAACCTATGGCTGAGTGACTTGACAGA_1	0	0	0	1	0.098	1.000000e+05	1.031164e-09
0	AATTTTTTCTCAGCCAAACAAATTCTTTTAA_4	0	0	0	1	0.721	1.000000e+05	2.055777e-09
0	ATTTTTTCTCAGCCAAACAAATTCTTTTAAA_3	0	0	0	1	0.721	1.000000e+05	2.055777e-09
