## Supplementary material for "Finding genetic variants in plants without complete genomes": Dataset S1: original_phenotype_values.txt

accession_id	phenotype_value
7000	0.587241859
6897	0.623962231
6992	0.672128219
6899	0.723175627
6709	0.472163236
6901	0.740964822
5837	0.497069264
6903	0.628262752
6904	0.718089337
7063	0.751957217
8275	0.735311649
6907	0.806929408
7094	0.802404341
8233	0.58839728
7104	0.63519917
5867	0.701549907
8283	0.693921096
6008	0.606561324
7111	0.546815273
6016	0.446326505
7123	0.618882092
6916	0.704148875
9941	0.656883436
6919	0.737251041
8297	0.61229993
7147	0.675621936
430	0.616060465
8214	0.543193632
7163	0.614422886
8235	0.39261736
8423	0.74251149
8312	0.798932145
8314	0.760519668
6809	0.713368096
6817	0.566302595
6929	0.713010936
8323	0.728013067
6932	0.653047703
8241	0.450273343
8326	0.500947912
6933	0.562732377
6042	0.662781997
7520	0.712694011
7521	0.630223894
8334	0.629138195
6936	0.778182394
8337	0.65533456
7522	0.605087704
6937	0.601233958
8343	0.702112851
6945	0.797754983
7282	0.736121539
8351	0.653467358
7288	0.760383983
8354	0.607360218
7296	0.607580613
7526	0.730947914
7523	0.571208445
7306	0.674328428
6951	0.53664065
6956	0.698162952
6957	0.618565638
8365	0.676757358
6866	0.669139699
8369	0.632349667
7524	0.590712122
7514	0.698715635
7322	0.59948411
7323	0.646313196
8247	0.460190744
8378	0.704303059
6962	0.74454001
6963	0.690361067
6966	0.718762821
8387	0.738484957
7346	0.644784516
7347	0.686647155
7349	0.709426871
6968	0.694774517
6969	0.635436176
6243	0.711812453
6971	0.635653177
6972	0.489384195
8395	0.634473841
6973	0.688633842
6975	0.762746445
6976	0.600820656
8249	0.779495795
9057	0.699567808
7477	0.607025798
6980	0.663369177
7416	0.709645884
6984	0.579874559
6985	0.616230079
7418	0.638406304
