## Supplementary material for "Finding genetic variants in plants without complete genomes": Dataset S1: used_phenotype_values.txt

accession_id	phenotype_value
7000	0.587241859
6897	0.623962231
6992	0.672128219
5837	0.497069264
6903	0.628262752
6904	0.718089337
7063	0.751957217
6907	0.806929408
8233	0.58839728
5867	0.701549907
8283	0.693921096
6008	0.606561324
7111	0.546815273
6919	0.737251041
8297	0.61229993
7147	0.675621936
430	0.616060465
8214	0.543193632
7163	0.614422886
8235	0.39261736
8312	0.798932145
6929	0.713010936
6932	0.653047703
8241	0.450273343
8326	0.500947912
6933	0.562732377
6042	0.662781997
7520	0.712694011
7521	0.630223894
8334	0.629138195
8337	0.65533456
8343	0.702112851
6945	0.797754983
7282	0.736121539
8351	0.653467358
7288	0.760383983
8354	0.607360218
7296	0.607580613
6951	0.53664065
6956	0.698162952
6957	0.618565638
8365	0.676757358
7514	0.698715635
7322	0.59948411
7323	0.646313196
6963	0.690361067
6966	0.718762821
7346	0.644784516
7347	0.686647155
7349	0.709426871
6969	0.635436176
6243	0.711812453
6971	0.635653177
6973	0.688633842
6975	0.762746445
6976	0.600820656
9057	0.699567808
7477	0.607025798
7416	0.709645884
6984	0.579874559
7418	0.638406304
