## Supplementary material for "Finding genetic variants in plants without complete genomes": Dataset S1: used_phenotype_values.txt

accession_id	phenotype_value
7000	28.58380914
6897	22.2915507
6992	23.5397455
5837	23.37715864
6903	26.02126711
6904	24.64767759
7063	26.77052354
6907	28.75634763
8233	27.7012234
5867	25.4921292
8283	28.12497007
6008	26.40186806
7111	23.56432071
6919	25.20446931
8297	25.49451084
7147	29.44175862
430	27.38023922
8214	27.54946926
7163	23.39133152
8235	23.5273217
8312	26.37528731
6929	25.931584
6932	29.626972
8241	27.17837863
8326	27.09282173
6933	25.02296794
6042	27.13501352
7520	28.42893287
7521	23.97952896
8334	21.95112062
8337	28.34739611
8343	27.07688894
6945	25.11870082
7282	23.66682112
8351	25.09580668
7288	25.24957088
8354	28.54344811
7296	25.82120125
6951	28.33772721
6956	26.61052013
6957	26.87132257
8365	28.17406857
7514	31.20357156
7322	28.34001701
7323	29.19099872
6963	27.82826612
6966	26.24270026
7346	26.38255354
7347	25.57274178
7349	27.19707627
6969	26.96465136
6243	29.01047794
6971	23.1974264
6973	28.66599841
6975	24.80269483
6976	25.60921852
9057	30.58318343
7477	26.31339796
7416	24.70153938
6984	26.02518882
7418	26.8256284
