## Supplementary material for "Finding genetic variants in plants without complete genomes": Dataset S1: used_phenotype_values.txt

accession_id	phenotype_value
7000	0.061899181
6897	-0.205629446
6992	0.703351838
5837	-0.231632386
6903	0.466632938
6904	0.652428757
7063	-0.264953513
6907	-0.620992874
8233	0.268383568
5867	0.701167663
8283	-0.588234455
6008	-0.359773937
7111	0.033805842
6919	1.007464205
8297	-1.157579121
7147	0.460395986
430	0.348096941
8214	-0.086825313
7163	0.302753261
8235	-0.156469746
8312	0.336051676
6929	0.26449413
6932	-0.41117239
8241	-0.03584162
8326	-0.420338707
6933	-0.444993574
6042	0.237908289
7520	-0.239112548
7521	-0.034007561
8334	0.482605803
8337	0.464158903
8343	-0.105696088
6945	0.838257857
7282	-0.372595393
8351	-0.031087998
7288	0.243773824
8354	0.404376679
7296	-0.898855081
6951	-0.117145098
6956	0.173709338
6957	-0.091362389
8365	-0.452834315
7514	-0.617888335
7322	-0.880638124
7323	0.405109651
6963	0.165821053
6966	-0.697579323
7346	0.254458727
7347	-0.491997757
7349	0.269249656
6969	0.434272905
6243	0.594295836
6971	1.445887473
6973	-0.698518695
6975	-0.942063857
6976	0.006123735
9057	-0.172039179
7477	-0.520067174
7416	-0.594961953
6984	0.501869346
7418	-0.281593371
