## Supplementary material for "Finding genetic variants in plants without complete genomes": Dataset S1: used_phenotype_values.txt

accession_id	phenotype_value
7000	-0.004088941
6897	0.049771509
6992	-0.587424682
5837	-0.10301005
6903	-0.490973517
6904	0.40719565
7063	-0.279672431
6907	-0.29833433
8233	0.741123378
5867	-0.450612702
8283	-0.215561575
6008	-0.386550908
7111	0.57630218
6919	-0.453559914
8297	-0.986322905
7147	0.412787992
430	0.307212886
8214	0.114426535
7163	0.253438786
8235	-0.405358697
8312	0.206452729
6929	0.378314415
6932	-0.304711249
8241	-0.032920308
8326	-0.225463482
6933	-0.031127183
6042	-0.129876098
7520	0.398180651
7521	-0.217360424
8334	0.577270912
8337	0.324302881
8343	-0.152609115
6945	0.257729669
7282	-0.73846348
8351	-0.095603462
7288	0.15879251
8354	0.063698088
7296	0.198263027
6951	-0.491314363
6956	0.669069238
6957	0.31545547
8365	-0.311706902
7514	0.201890492
7322	0.054955719
7323	0.227897273
6963	-0.169148758
6966	-0.323277406
7346	-0.367407042
7347	-0.703338496
7349	-0.779885755
6969	0.251074122
6243	0.06670628
6971	0.195113407
6973	0.344363143
6975	-0.474379595
6976	0.615928245
9057	0.685787163
7477	0.010479368
7416	-0.188044933
6984	-0.431532162
7418	-0.185601975
