## Supplementary material for "Finding genetic variants in plants without complete genomes": Dataset S1: original_phenotype_values.txt

accession_id	phenotype_value
7000	0.544355178
6897	0.321867263
6992	0.381760131
6899	0.506447167
6709	0.230981261
6901	0.155395168
5837	0.198324092
6903	0.180978312
6904	0.369558761
7063	0.859602858
8275	0.649118793
6907	0.249996111
7094	0.486587483
8233	0.584915684
7104	0.443280552
5867	0.669098417
8283	0.106224281
6008	0.491910951
7111	0.579576179
6016	0.204948778
7123	0.119722371
6916	0.292279069
9941	0.558592274
6919	0.108606879
8297	0.239860137
7147	0.419293789
430	0.382683661
8214	0.448070532
7163	0.506685264
8235	0.559825972
8423	0.470831286
8312	0.091050537
8314	0.260434048
6809	0.724161413
6817	0.3018794
6929	0.420858294
8323	0.318635509
6932	0.156976955
8241	0.311501154
8326	0.225710482
6933	0.339925333
6042	0.548963172
7520	0.336760788
7521	0.320362759
8334	0.504171635
6936	0.417536063
8337	0.397923379
7522	0.261480449
6937	0.164513372
8343	0.636116521
6945	0.280399538
7282	0.5826811
8351	0.227071512
7288	0.355675734
8354	0.174751276
7296	0.213345917
7526	0.675790168
7523	0.563765554
7306	0.326523498
6951	0.434493387
6956	0.154495215
6957	0.643388259
8365	0.245580429
6866	0.539757378
8369	0.113008399
7524	0.522107717
7514	0.46144646
7322	0.700029943
7323	0.501473025
8247	0.262155015
8378	0.441096917
6962	0.588361762
6963	0.200314058
6966	0.461587016
8387	0.455023618
7346	0.46532701
7347	0.380844038
7349	0.336712599
6968	0.271230753
6969	0.455310742
6243	0.409521757
6971	0.310286461
6972	0.379422773
8395	0.450020286
6973	0.356422872
6975	0.323788278
6976	0.3967934
8249	0.409373309
9057	0.216684906
7477	0.53917578
6980	0.516443177
7416	0.454559192
6984	0.564203841
6985	0.741552193
7418	0.724591948
