## Supplementary material for "Finding genetic variants in plants without complete genomes": Dataset S1: original_phenotype_values.txt

accession_id	phenotype_value
7000	0.773792692
6897	0.420289753
6992	0.395481539
6899	0.44987206
6709	0.524026118
6901	0.516922704
5837	0.476226758
6903	0.275615756
6904	0.335987024
7063	0.840332847
8275	0.378467631
6907	0.212133235
7094	0.261085205
8233	0.456882553
7104	0.470627335
5867	0.125443524
8283	0.505375286
6008	0.487749525
7111	0.399804729
6016	0.341210018
7123	0.434819728
6916	0.445821813
9941	0.407713745
6919	0.329230994
8297	0.663363694
7147	0.305182512
430	0.346997739
8214	0.208767483
7163	0.164399188
8235	0.199581645
8423	0.320025416
8312	0.289156712
8314	0.345658769
6809	0.316168313
6817	0.69009099
6929	0.489924098
8323	0.374727525
6932	0.483589314
8241	0.246761663
8326	0.354441627
6933	0.310064601
6042	0.375549968
7520	0.375835389
7521	0.566183489
8334	0.386232964
6936	0.25863132
8337	0.128454873
7522	0.173590176
6937	0.5101081
8343	0.38577675
6945	0.229736814
7282	0.307361786
8351	0.339051148
7288	0.419638821
8354	0.585024288
7296	0.665004894
7526	0.58959662
7523	0.288962868
7306	0.266736511
6951	0.421592652
6956	0.206693056
6957	0.4804514
8365	0.436162526
6866	0.416989624
8369	0.46036435
7524	0.496594298
7514	0.50428531
7322	0.455378593
7323	0.557614315
8247	0.308686059
8378	0.665394051
6962	0.186895062
6963	0.320128449
6966	0.602871613
8387	0.220426363
7346	0.29753883
7347	0.506132667
7349	0
6968	0.479103973
6969	0.211666967
6243	0.488364531
6971	0.201793569
6972	0.379565715
8395	0.484954891
6973	0.285399363
6975	0.307356992
6976	0.38305448
8249	0.339468783
9057	0.376237555
7477	0.609072541
6980	0.472738364
7416	0.101136977
6984	0.382699928
6985	0.610049522
7418	0.51919062
