## Supplementary material for "Finding genetic variants in plants without complete genomes": Dataset S1: used_phenotype_values.txt

accession_id	phenotype_value
7000	0.773792692
6897	0.420289753
6992	0.395481539
5837	0.476226758
6903	0.275615756
6904	0.335987024
7063	0.840332847
6907	0.212133235
8233	0.456882553
5867	0.125443524
8283	0.505375286
6008	0.487749525
7111	0.399804729
6919	0.329230994
8297	0.663363694
7147	0.305182512
430	0.346997739
8214	0.208767483
7163	0.164399188
8235	0.199581645
8312	0.289156712
6929	0.489924098
6932	0.483589314
8241	0.246761663
8326	0.354441627
6933	0.310064601
6042	0.375549968
7520	0.375835389
7521	0.566183489
8334	0.386232964
8337	0.128454873
8343	0.38577675
6945	0.229736814
7282	0.307361786
8351	0.339051148
7288	0.419638821
8354	0.585024288
7296	0.665004894
6951	0.421592652
6956	0.206693056
6957	0.4804514
8365	0.436162526
7514	0.50428531
7322	0.455378593
7323	0.557614315
6963	0.320128449
6966	0.602871613
7346	0.29753883
7347	0.506132667
7349	0
6969	0.211666967
6243	0.488364531
6971	0.201793569
6973	0.285399363
6975	0.307356992
6976	0.38305448
9057	0.376237555
7477	0.609072541
7416	0.101136977
6984	0.382699928
7418	0.51919062
