## Supplementary material for "Finding genetic variants in plants without complete genomes": Dataset S1: original_phenotype_values.txt

accession_id	phenotype_value
7000	0.399486457
6897	0.580464863
6992	0.247744786
6899	0.281251971
6709	0.063354499
6901	0.217025866
5837	0.379947637
6903	0.358103629
6904	0.414389195
7063	0.600209952
8275	0.323630371
6907	0.217354909
7094	0.271605715
8233	0.45545899
7104	0.470465753
5867	0.270437973
8283	0.49311717
6008	0.467363486
7111	0.466976504
6016	0.385383996
7123	0.120502064
6916	0.176664514
9941	0.383400155
6919	0.351198233
8297	0.16131563
7147	0.304878013
430	0.206596933
8214	0.472030123
7163	0.532610285
8235	0.090033893
8423	0.300693599
8312	0.215655135
8314	0.351543285
6809	0.480593995
6817	0.263829211
6929	0.441694843
8323	0.381743946
6932	0.275722328
8241	0.391407149
8326	0.507175017
6933	0.470710921
6042	0.351591554
7520	0.225650449
7521	0.539414377
8334	0.370595044
6936	0.105153804
8337	0.247994084
7522	0.423804965
6937	0.220616604
8343	0.412076517
6945	0.065003988
7282	0.445228363
8351	0.234823535
7288	0.150116261
8354	0.330187059
7296	0.272709893
7526	0.428453834
7523	0.567839607
7306	0.248531711
6951	0.281412932
6956	0.399223372
6957	0.217177534
8365	0.090915668
6866	0.343025728
8369	0.191286476
7524	0.193093006
7514	0.467478473
7322	0.360399429
7323	0.153152723
8247	0.243147674
8378	0.154104532
6962	0.216579853
6963	0.373572324
6966	0.304852629
8387	0.444744926
7346	0.204235195
7347	0.578905089
7349	0.349569753
6968	0.19821817
6969	0.289183353
6243	0.327217153
6971	0.679316364
6972	0.464329002
8395	0.348984477
6973	0.093058335
6975	0.299368586
6976	0.220935075
8249	0.499012599
9057	0.468555253
7477	0.416740484
6980	0.155024358
7416	0.352587954
6984	0.388943635
6985	0.253845193
7418	0.520262779
