## Supplementary material for "Finding genetic variants in plants without complete genomes": Dataset S1: original_phenotype_values.txt

accession_id	phenotype_value
7000	0.571708682
6897	0.475891929
6992	0.568878464
6899	0.472101593
6709	0.259311628
6901	0.307186962
5837	0.575378836
6903	0.234366858
6904	0.575184888
7063	0.784673238
8275	0.493964584
6907	0.599025884
7094	0.463385656
8233	0.410945311
7104	0.2293087
5867	0.312632404
8283	0.096700725
6008	0.210685727
7111	0.176541334
6016	0.283147235
7123	0.156957231
6916	0.426728882
9941	0.267302081
6919	0.469486631
8297	0.780696801
7147	0.344637278
430	0.162299632
8214	0.376529834
7163	0.288503389
8235	0.27239087
8423	0.424148725
8312	0.125622836
8314	0.22271623
6809	0.648104519
6817	0.531388313
6929	0.558925944
8323	0.490980573
6932	0.305574958
8241	0.334039584
8326	0.252039638
6933	0.336553497
6042	0.372903505
7520	0.373878175
7521	0
8334	0.484590201
6936	0.440137415
8337	0.212166785
7522	0.487466944
6937	0.492400856
8343	0.173523846
6945	0.582056866
7282	0.59150265
8351	0.523361699
7288	0.637106173
8354	0.339579848
7296	0.284831741
7526	0.883839357
7523	0.510208347
7306	0.133476869
6951	0.106422672
6956	0.218915135
6957	0.36232678
8365	0.271673102
6866	0.376040995
8369	0.422044865
7524	0.517201656
7514	0.506562105
7322	0.312759516
7323	0.485767357
8247	0.362563082
8378	0.466804568
6962	0.279519752
6963	0.471634931
6966	0.406359898
8387	0.577927851
7346	0.550245176
7347	0.561563612
7349	0.121442228
6968	0.570272233
6969	0.415734151
6243	0.29100515
6971	0.586338635
6972	0.593922254
8395	0.278756943
6973	0.365448059
6975	0.648299403
6976	0.459400192
8249	0.678148171
9057	0.72218653
7477	0.621132507
6980	0.436960123
7416	0.197070609
6984	0.51206182
6985	0.329841188
7418	0.706514255
