## Supplementary material for "Finding genetic variants in plants without complete genomes": Dataset S1: used_phenotype_values.txt

accession_id	phenotype_value
7000	0.571708682
6897	0.475891929
6992	0.568878464
5837	0.575378836
6903	0.234366858
6904	0.575184888
7063	0.784673238
6907	0.599025884
8233	0.410945311
5867	0.312632404
8283	0.096700725
6008	0.210685727
7111	0.176541334
6919	0.469486631
8297	0.780696801
7147	0.344637278
430	0.162299632
8214	0.376529834
7163	0.288503389
8235	0.27239087
8312	0.125622836
6929	0.558925944
6932	0.305574958
8241	0.334039584
8326	0.252039638
6933	0.336553497
6042	0.372903505
7520	0.373878175
7521	0
8334	0.484590201
8337	0.212166785
8343	0.173523846
6945	0.582056866
7282	0.59150265
8351	0.523361699
7288	0.637106173
8354	0.339579848
7296	0.284831741
6951	0.106422672
6956	0.218915135
6957	0.36232678
8365	0.271673102
7514	0.506562105
7322	0.312759516
7323	0.485767357
6963	0.471634931
6966	0.406359898
7346	0.550245176
7347	0.561563612
7349	0.121442228
6969	0.415734151
6243	0.29100515
6971	0.586338635
6973	0.365448059
6975	0.648299403
6976	0.459400192
9057	0.72218653
7477	0.621132507
7416	0.197070609
6984	0.51206182
7418	0.706514255
