## Supplementary material for "Finding genetic variants in plants without complete genomes": Dataset S1: original_phenotype_values.txt

accession_id	phenotype_value
7000	0.106794133
6897	0.470159367
6992	0.124508728
6899	0.084471368
6709	0.446743441
6901	0.202324961
5837	0.444742176
6903	0.257153494
6904	0.549857427
7063	0.385693112
8275	0.140246141
6907	0.35613338
7094	0.371218378
8233	0.352459439
7104	0.108984541
5867	0.279259872
8283	0.479536642
6008	0.178491564
7111	0.298520482
6016	0.230653752
7123	0.358966826
6916	0.087080271
9941	0.320334135
6919	0.339792303
8297	0.470114946
7147	0
430	0.417721794
8214	0.203975791
7163	0.340994373
8235	0.208050178
8423	0.325013901
8312	0.182929027
8314	0.189896328
6809	0.261927781
6817	0.406716324
6929	0.202279513
8323	0.24046509
6932	0.272837369
8241	0.228373675
8326	0.098954724
6933	0.404441412
6042	0.145538128
7520	0.112377685
7521	0.179103448
8334	0.47490966
6936	0.134556717
8337	0.355513382
7522	0.298561817
6937	0.219471516
8343	0.217964462
6945	0
7282	0.271585313
8351	0.253155592
7288	0.070246191
8354	0.249147191
7296	0.357972341
7526	0.062142149
7523	0.173579509
7306	0.224231479
6951	0.333491727
6956	0.27024894
6957	0.177451444
8365	0.087182861
6866	0.232716073
8369	0.298670768
7524	0.245351031
7514	0.197178382
7322	0.545680849
7323	0.419896469
8247	0.19182113
8378	0.229861403
6962	0.412145904
6963	0.102097841
6966	0.416958708
8387	0.254127672
7346	0.176963275
7347	0.207396298
7349	0.300520232
6968	0.54810879
6969	0.40630508
6243	0.239176299
6971	0.426352105
6972	0.245527089
8395	0.244446389
6973	0.217516821
6975	0.2641138
6976	0.31711815
8249	0.34392479
9057	0.33360123
7477	0.497492071
6980	0.493642168
7416	0.076894532
6984	0.195974105
6985	0.151478271
7418	0.406483278
