## Supplementary material for "Finding genetic variants in plants without complete genomes": Dataset S1: used_phenotype_values.txt

accession_id	phenotype_value
7000	0.106794133
6897	0.470159367
6992	0.124508728
5837	0.444742176
6903	0.257153494
6904	0.549857427
7063	0.385693112
6907	0.35613338
8233	0.352459439
5867	0.279259872
8283	0.479536642
6008	0.178491564
7111	0.298520482
6919	0.339792303
8297	0.470114946
7147	0
430	0.417721794
8214	0.203975791
7163	0.340994373
8235	0.208050178
8312	0.182929027
6929	0.202279513
6932	0.272837369
8241	0.228373675
8326	0.098954724
6933	0.404441412
6042	0.145538128
7520	0.112377685
7521	0.179103448
8334	0.47490966
8337	0.355513382
8343	0.217964462
6945	0
7282	0.271585313
8351	0.253155592
7288	0.070246191
8354	0.249147191
7296	0.357972341
6951	0.333491727
6956	0.27024894
6957	0.177451444
8365	0.087182861
7514	0.197178382
7322	0.545680849
7323	0.419896469
6963	0.102097841
6966	0.416958708
7346	0.176963275
7347	0.207396298
7349	0.300520232
6969	0.40630508
6243	0.239176299
6971	0.426352105
6973	0.217516821
6975	0.2641138
6976	0.31711815
9057	0.33360123
7477	0.497492071
7416	0.076894532
6984	0.195974105
7418	0.406483278
