## Supplementary material for "Finding genetic variants in plants without complete genomes": Dataset S1: snps_pass_10percent_threshold_GEMMA_results.txt

chr	rs	ps	n_miss	allele1	allele0	af	l_mle	p_lrt
5	.	18033444	8	T	A	0.264	1.000000e+05	8.896247e-08
5	.	18033450	8	A	C	0.264	1.000000e+05	8.896247e-08
