## Supplementary material for "Finding genetic variants in plants without complete genomes": Dataset S1: used_phenotype_values.txt

accession_id	phenotype_value
7000	88.16912341
6897	92.81566419
6992	85.1196302
5837	83.83660839
6903	80.54037234
6904	90.15575014
7063	98.16394237
6907	53.7827618
8233	79.93701679
5867	94.81313138
8283	58.98059156
6008	155.2198107
7111	85.71562292
6919	64.12695111
8297	86.89624323
7147	98.35089366
430	84.19909778
8214	95.99223776
7163	95.41146392
8235	96.77247163
8312	84.38222099
6929	90.15171137
6932	99.03034217
8241	73.06064762
8326	88.93271329
6933	74.23768937
6042	93.96830634
7520	134.5396679
7521	72.06244043
8334	65.59861849
8337	134.9954317
8343	92.43942362
6945	87.38417516
7282	107.9560545
8351	76.9984249
7288	63.99395494
8354	65.47970753
7296	147.428769
6951	97.41518111
6956	155.251617
6957	112.3774444
8365	87.05021813
7514	63.86919038
7322	86.95986678
7323	73.54145348
6963	46.13134982
6966	71.9299685
7346	116.6430697
7347	70.92291715
7349	105.6083494
6969	77.33909478
6243	135.8374316
6971	49.38752786
6973	123.4620512
6975	55.07262424
6976	85.18403847
9057	75.05867615
7477	92.90751778
7416	91.95886735
6984	116.5519102
7418	84.89006699
