## Supplementary material for "Finding genetic variants in plants without complete genomes": Dataset S1: original_phenotype_values.txt

accession_id	phenotype_value
7000	91.14877159
6897	56.93862776
6992	71.0234733
6899	82.09687322
6709	97.49256334
6901	65.28059727
5837	56.14562945
6903	45.41867581
6904	55.87007176
7063	68.96647242
8275	74.47428595
6907	74.47853399
7094	78.25645808
8233	58.92527505
7104	65.95064893
5867	52.54123568
8283	78.70238939
6008	77.92324398
7111	91.10878775
6016	60.36564532
7123	80.67921495
6916	119.9024148
9941	54.60895744
6919	71.1796722
8297	71.29908736
7147	71.81522181
430	79.74181835
8214	55.59686943
7163	102.7984064
8235	109.6882618
8423	68.40824085
8312	114.5185303
8314	57.42486926
6809	89.01164398
6817	71.89160558
6929	60.67954441
8323	125.0942134
6932	85.27980504
8241	79.10916745
8326	78.64075471
6933	81.39755452
6042	88.72192514
7520	40.5932331
7521	83.84823768
8334	61.55357349
6936	92.11249772
8337	70.63366218
7522	50.26703345
6937	84.13132659
8343	61.09694348
6945	83.39225233
7282	138.3589056
8351	92.96760753
7288	92.42191042
8354	79.77732599
7296	87.55086079
7526	68.8122132
7523	62.39321222
7306	82.4561759
6951	79.12059757
6956	86.23023402
6957	77.60866011
8365	83.23083048
6866	46.94814126
8369	88.90912942
7524	60.50935285
7514	79.83630017
7322	73.46532236
7323	83.55021504
8247	66.51293884
8378	93.20574435
6962	76.43963424
6963	70.00994833
6966	57.2881052
8387	52.88107296
7346	62.22460321
7347	102.9584827
7349	63.20202474
6968	60.77025561
6969	52.04409303
6243	81.19042598
6971	70.53224077
6972	90.22026451
8395	49.59245756
6973	77.02903107
6975	79.81495818
6976	66.02704323
8249	82.0650567
9057	47.23130343
7477	86.49522078
6980	73.26013669
7416	42.33648614
6984	89.55971798
6985	75.73227736
7418	64.63263166
