## Supplementary material for "Finding genetic variants in plants without complete genomes": Dataset S1: used_phenotype_values.txt

accession_id	phenotype_value
7000	91.14877159
6897	56.93862776
6992	71.0234733
5837	56.14562945
6903	45.41867581
6904	55.87007176
7063	68.96647242
6907	74.47853399
8233	58.92527505
5867	52.54123568
8283	78.70238939
6008	77.92324398
7111	91.10878775
6919	71.1796722
8297	71.29908736
7147	71.81522181
430	79.74181835
8214	55.59686943
7163	102.7984064
8235	109.6882618
8312	114.5185303
6929	60.67954441
6932	85.27980504
8241	79.10916745
8326	78.64075471
6933	81.39755452
6042	88.72192514
7520	40.5932331
7521	83.84823768
8334	61.55357349
8337	70.63366218
8343	61.09694348
6945	83.39225233
7282	138.3589056
8351	92.96760753
7288	92.42191042
8354	79.77732599
7296	87.55086079
6951	79.12059757
6956	86.23023402
6957	77.60866011
8365	83.23083048
7514	79.83630017
7322	73.46532236
7323	83.55021504
6963	70.00994833
6966	57.2881052
7346	62.22460321
7347	102.9584827
7349	63.20202474
6969	52.04409303
6243	81.19042598
6971	70.53224077
6973	77.02903107
6975	79.81495818
6976	66.02704323
9057	47.23130343
7477	86.49522078
7416	42.33648614
6984	89.55971798
7418	64.63263166
