## Supplementary material for "Finding genetic variants in plants without complete genomes": Dataset S1: kmers_pass_10percent_threshold_GEMMA_results.txt

chr	rs	ps	n_miss	allele1	allele0	af	l_mle	p_lrt
0	AAAAAAAAAAAAAAAAAAAAACTGCTACATG_137	0	0	0	1	0.918	1.000000e+05	4.177212e-10
0	AAAAAAAAAAAAAAGAAAAGAAACTTCTTTA_569	0	0	0	1	0.918	1.000000e+05	2.841029e-09
0	AAAAAAAAAAAAAGAATTGTATATCTGTAAC_655	0	0	0	1	0.918	1.000000e+05	2.871373e-09
0	AAAAAAAAAATCCAAAAAAATGGTTGGATTC_427	0	0	0	1	0.918	1.000000e+05	2.841029e-09
0	AAAAAAAAAGAAAGGAATGTAATCACTCTGT_884	0	0	0	1	0.918	1.000000e+05	6.202297e-10
0	AAAAAAAACTTTAATAGCTTCGACAAAGCCA_5343	0	0	0	1	0.082	1.000000e+05	2.943715e-09
0	AAAAAAAATTGTCCATCTATTTCTTTTTGGT_13886	0	0	0	1	0.918	1.000000e+05	1.500300e-09
0	AAAAAAAATTTTATTAATATGAAAGCTTCAT_650	0	0	0	1	0.918	1.000000e+05	1.458058e-10
0	AAAAAAACTAAATATTTATTATAGATTACGT_13932	0	0	0	1	0.918	1.000000e+05	1.500300e-09
0	AAAAAAATACACTATAAAAACGATATTCGAA_959	0	0	0	1	0.918	1.000000e+05	3.361187e-09
0	AAAAAAATAGGCTGCATAACTATTATTTTTT_23121	0	0	0	1	0.082	1.000000e+05	3.492711e-09
0	AAAAAAATCATTAAAACATATTTTTCTGTAT_13965	0	0	0	1	0.918	1.000000e+05	1.500300e-09
0	AAAAAAATGACATTATGTATAGTCGCACTCA_10083	0	0	0	1	0.082	1.000000e+05	2.252379e-09
0	AAAAAAATTGTCCATCTATTTCTTTTTGGTG_13655	0	0	0	1	0.918	1.000000e+05	1.500300e-09
0	AAAAAAATTTTATTAATATGAAAGCTTCATC_652	0	0	0	1	0.918	1.000000e+05	1.458058e-10
0	AAAAAACAAAATGTAAATAAATAGTAAAAAT_565	0	0	0	1	0.918	1.000000e+05	2.841029e-09
0	AAAAAACTAAATATTTATTATAGATTACGTT_13955	0	0	0	1	0.918	1.000000e+05	1.500300e-09
0	AAAAAACTTTAATAGCTTCGACAAAGCCAAA_5341	0	0	0	1	0.082	1.000000e+05	2.943715e-09
0	AAAAAAGAACCATCTCGTTCTTGTTGACTGA_13766	0	0	0	1	0.918	1.000000e+05	1.500300e-09
0	AAAAAAGCTTCTAAACCCACGTCAGAATTAA_707	0	0	0	1	0.082	1.000000e+05	8.808600e-10
0	AAAAAATAACTATACTACACATATTTCTAGC_5560	0	0	0	1	0.918	1.000000e+05	2.383905e-09
0	AAAAAATACACTATAAAAACGATATTCGAAT_961	0	0	0	1	0.918	1.000000e+05	3.361187e-09
0	AAAAAATATTATAACGGGTCAAAACTAGATT_1026	0	0	0	1	0.918	1.000000e+05	2.525504e-09
0	AAAAAATATTTTTCTGTATGCAATTGTTTAT_13974	0	0	0	1	0.918	1.000000e+05	1.500300e-09
0	AAAAAATCATTAAAACATATTTTTCTGTATG_13837	0	0	0	1	0.918	1.000000e+05	1.500300e-09
0	AAAAAATTATCAAAAAAATCATTAAAACATA_13775	0	0	0	1	0.918	1.000000e+05	1.500300e-09
0	AAAAAATTGAACATACCAGTGGAAATTCACA_3969	0	0	0	1	0.082	1.000000e+05	3.202484e-09
0	AAAAAATTGTCCATCTATTTCTTTTTGGTGA_13831	0	0	0	1	0.918	1.000000e+05	1.500300e-09
0	AAAAAATTTTATTAATATGAAAGCTTCATCA_649	0	0	0	1	0.918	1.000000e+05	1.458058e-10
0	AAAAACAAAATGTAAATAAATAGTAAAAATT_462	0	0	0	1	0.918	1.000000e+05	2.841029e-09
0	AAAAACCATTGCTTCATTATTTTAGTGCTGA_508	0	0	0	1	0.918	1.000000e+05	2.841029e-09
0	AAAAACTAAATATTTATTATAGATTACGTTT_13904	0	0	0	1	0.918	1.000000e+05	1.500300e-09
0	AAAAACTTTAATAGCTTCGACAAAGCCAAAA_5339	0	0	0	1	0.082	1.000000e+05	2.943715e-09
0	AAAAAGAAAAAAAGAAACACAAAATCTAAAT_36403	0	0	0	1	0.918	1.000000e+05	9.158955e-10
0	AAAAAGAAAAATCAAAAATATTGGTAGGGTA_234	0	0	0	1	0.918	1.000000e+05	2.841029e-09
0	AAAAAGAAATAGATGGACAATTTTTTTTGTA_14065	0	0	0	1	0.918	1.000000e+05	1.500300e-09
0	AAAAAGAACCATCTCGTTCTTGTTGACTGAT_13744	0	0	0	1	0.918	1.000000e+05	1.500300e-09
0	AAAAAGCTTCTAAACCCACGTCAGAATTAAT_704	0	0	0	1	0.082	1.000000e+05	8.808600e-10
0	AAAAAGGAGAATCATTTTAAATTTTTATTGC_8212	0	0	0	1	0.918	1.000000e+05	3.528654e-09
0	AAAAAGGGCTAAGAGACATGCATTGATGATT_136	0	0	0	1	0.902	1.000000e+05	4.971467e-11
0	AAAAAGTGTTGATGTTTCAAAAGAAAAAAAG_1856	0	0	0	1	0.082	1.000000e+05	8.339061e-10
0	AAAAATAACTATACTACACATATTTCTAGCG_5561	0	0	0	1	0.918	1.000000e+05	2.383905e-09
0	AAAAATAATAGTTATGCAGCCTATTTTTTTC_23120	0	0	0	1	0.082	1.000000e+05	3.492711e-09
0	AAAAATACACTATAAAAACGATATTCGAATT_958	0	0	0	1	0.918	1.000000e+05	3.361187e-09
0	AAAAATATCTAAAATATTCATGAAATCCTAA_14078	0	0	0	1	0.918	1.000000e+05	1.500300e-09
0	AAAAATATGTTTTAATGATTTTTTTGATAAT_13992	0	0	0	1	0.918	1.000000e+05	1.500300e-09
0	AAAAATATTTTTCTGTATGCAATTGTTTATT_13727	0	0	0	1	0.918	1.000000e+05	1.500300e-09
0	AAAAATCATTAAAACATATTTTTCTGTATGC_13813	0	0	0	1	0.918	1.000000e+05	1.500300e-09
0	AAAAATTAATTTAAGTATTAAACGGGTAAAT_372	0	0	0	1	0.918	1.000000e+05	2.841029e-09
0	AAAAATTAGTGTTGCATTGTAATAATAAAAG_607	0	0	0	1	0.918	1.000000e+05	2.841029e-09
0	AAAAATTATAGAGTTAAGTTTTAACTGCAGT_548	0	0	0	1	0.918	1.000000e+05	2.841029e-09
0	AAAAATTATCAAAAAAATCATTAAAACATAT_13681	0	0	0	1	0.918	1.000000e+05	1.500300e-09
0	AAAAATTGAACATACCAGTGGAAATTCACAG_3966	0	0	0	1	0.082	1.000000e+05	3.202484e-09
0	AAAAATTGTCCATCTATTTCTTTTTGGTGAA_13936	0	0	0	1	0.918	1.000000e+05	1.500300e-09
0	AAAAATTTTATTAATATGAAAGCTTCATCAA_651	0	0	0	1	0.918	1.000000e+05	1.458058e-10
0	AAAACAAAATGTAAATAAATAGTAAAAATTA_499	0	0	0	1	0.918	1.000000e+05	2.841029e-09
0	AAAACACGCAAATGCATTGGTGAGCAAATAA_2028	0	0	0	1	0.918	1.000000e+05	3.555704e-09
0	AAAACACTAACCGACCTTCTTCTTGCTTTTC_6663	0	0	0	1	0.082	1.000000e+05	1.416968e-09
0	AAAACAGAAAAAAATACACTATAAAAACGAT_36428	0	0	0	1	0.918	1.000000e+05	9.158955e-10
0	AAAACAGAAACCAAAAACCACTAGTCAAAAA_5345	0	0	0	1	0.082	1.000000e+05	2.943715e-09
0	AAAACCATTGCTTCATTATTTTAGTGCTGAG_506	0	0	0	1	0.918	1.000000e+05	2.841029e-09
0	AAAACCTTTTGTATCGATAAAGGAGGAGACT_13806	0	0	0	1	0.918	1.000000e+05	1.500300e-09
0	AAAACTCTGAATATAGATAGTGAATAATCAT_13940	0	0	0	1	0.918	1.000000e+05	1.500300e-09
0	AAAACTTTAATAGCTTCGACAAAGCCAAAAT_5337	0	0	0	1	0.082	1.000000e+05	2.943715e-09
0	AAAAGAAAAAAAGAAACACAAAATCTAAATT_36382	0	0	0	1	0.918	1.000000e+05	9.158955e-10
0	AAAAGAAAAATCAAAAATATTGGTAGGGTAT_530	0	0	0	1	0.918	1.000000e+05	2.841029e-09
0	AAAAGAACCATCTCGTTCTTGTTGACTGATT_14018	0	0	0	1	0.918	1.000000e+05	1.500300e-09
0	AAAAGCAATATTTCAAAGAGATAAACTCTCA_404	0	0	0	1	0.918	1.000000e+05	2.841029e-09
0	AAAAGCTTCTAAACCCACGTCAGAATTAATA_705	0	0	0	1	0.082	1.000000e+05	8.808600e-10
0	AAAAGGAGAATCATTTTAAATTTTTATTGCG_8232	0	0	0	1	0.918	1.000000e+05	3.528654e-09
0	AAAAGTGTTGATGTTTCAAAAGAAAAAAAGA_1857	0	0	0	1	0.082	1.000000e+05	8.339061e-10
0	AAAATAAACAATTGCATACAGAAAAATATTT_14055	0	0	0	1	0.918	1.000000e+05	1.500300e-09
0	AAAATAAAGAGCTCTTGGCTTAGATCGAGGA_1015	0	0	0	1	0.082	1.000000e+05	5.543514e-10
0	AAAATAACTATACTACACATATTTCTAGCGC_5579	0	0	0	1	0.918	1.000000e+05	2.383905e-09
0	AAAATAATAGTTATGCAGCCTATTTTTTTCT_23118	0	0	0	1	0.082	1.000000e+05	3.492711e-09
0	AAAATAATGAAGCAATGGTTTTTAATCTAAT_526	0	0	0	1	0.918	1.000000e+05	2.841029e-09
0	AAAATAATTAATAAAGTTATTATCTTTTCTA_13707	0	0	0	1	0.918	1.000000e+05	1.500300e-09
0	AAAATACACTATAAAAACGATATTCGAATTC_957	0	0	0	1	0.918	1.000000e+05	3.361187e-09
0	AAAATAGAAACCAAATCAAGTAAGAATAATT_14068	0	0	0	1	0.918	1.000000e+05	1.500300e-09
0	AAAATATCTAAAATATTCATGAAATCCTAAT_13856	0	0	0	1	0.918	1.000000e+05	1.500300e-09
0	AAAATATCTCGAGCCACATCTGCGGAAGAGA_6664	0	0	0	1	0.082	1.000000e+05	1.416968e-09
0	AAAATATGTTTTAATGATTTTTTTGATAATT_13704	0	0	0	1	0.918	1.000000e+05	1.500300e-09
0	AAAATATTCATGAAATCCTAATATCTGAAAG_13728	0	0	0	1	0.918	1.000000e+05	1.500300e-09
0	AAAATATTTACATGATTTATTTTTTTTTGGC_443	0	0	0	1	0.918	1.000000e+05	2.841029e-09
0	AAAATATTTTTCTGTATGCAATTGTTTATTT_13868	0	0	0	1	0.918	1.000000e+05	1.500300e-09
0	AAAATCATTAAAACATATTTTTCTGTATGCA_13973	0	0	0	1	0.918	1.000000e+05	1.500300e-09
0	AAAATGAAGCAGTCATCCACTAGACCACCAT_9088	0	0	0	1	0.918	1.000000e+05	5.470042e-10
0	AAAATGAATCGAATATGTTATATTGTAATGA_8220	0	0	0	1	0.918	1.000000e+05	3.528654e-09
0	AAAATGTAAATAAATAGTAAAAATTATAGAG_374	0	0	0	1	0.918	1.000000e+05	2.841029e-09
0	AAAATTAAGGATCAAAACTGAAACACAAAAC_2250	0	0	0	1	0.098	1.000000e+05	3.229307e-09
0	AAAATTAATTTAAGTATTAAACGGGTAAATT_554	0	0	0	1	0.918	1.000000e+05	2.841029e-09
0	AAAATTACTTACATGGCTCGGAGAAATTTGC_476	0	0	0	1	0.918	1.000000e+05	2.841029e-09
0	AAAATTAGTGTTGCATTGTAATAATAAAAGG_300	0	0	0	1	0.918	1.000000e+05	2.841029e-09
0	AAAATTATAGAGTTAAGTTTTAACTGCAGTT_354	0	0	0	1	0.918	1.000000e+05	2.841029e-09
0	AAAATTATCAAAAAAATCATTAAAACATATT_13832	0	0	0	1	0.918	1.000000e+05	1.500300e-09
0	AAAATTGTCCATCTATTTCTTTTTGGTGAAA_14026	0	0	0	1	0.918	1.000000e+05	1.500300e-09
0	AAAATTTCGTTTGAGAGATCGCTAATGCGAT_13952	0	0	0	1	0.918	1.000000e+05	1.500300e-09
0	AAAATTTTATTAATATGAAAGCTTCATCAAG_648	0	0	0	1	0.918	1.000000e+05	1.458058e-10
0	AAAATTTTGCATTCATTCAAAAAGAAAAAAA_36390	0	0	0	1	0.918	1.000000e+05	9.158955e-10
0	AAACAAAATGTAAATAAATAGTAAAAATTAT_490	0	0	0	1	0.918	1.000000e+05	2.841029e-09
0	AAACAAATTGTATTTGTATTCCTTTCACACT_13650	0	0	0	1	0.918	1.000000e+05	1.500300e-09
0	AAACAAGTTAAAACACGCAAATGCATTGGTG_2027	0	0	0	1	0.918	1.000000e+05	3.555704e-09
0	AAACAATTGCATACAGAAAAATATTTTTTAA_13994	0	0	0	1	0.918	1.000000e+05	1.500300e-09
0	AAACAATTTTTTTTTTCTAGAAAATAAATTA_881	0	0	0	1	0.918	1.000000e+05	5.750794e-10
0	AAACACAAAAAATTAGTTGTTTTTGTCCTCT_3623	0	0	0	1	0.082	1.000000e+05	3.126609e-09
0	AAACACAATCCTTGAAGAAGAGGGATGACGT_10102	0	0	0	1	0.918	1.000000e+05	2.252379e-09
0	AAACACTAACCGACCTTCTTCTTGCTTTTCA_6660	0	0	0	1	0.082	1.000000e+05	1.416968e-09
0	AAACAGATAACCAAAAAAACAAGAATATATA_36387	0	0	0	1	0.918	1.000000e+05	9.158955e-10
0	AAACATCATTGGCTATCTTTTCAACCACATG_1795	0	0	0	1	0.918	1.000000e+05	2.784354e-09
0	AAACATGACATGCTATGATGATAACTCGAGA_236	0	0	0	1	0.918	1.000000e+05	2.841029e-09
0	AAACCAAGGATTCCACATAGTCAAGCTTGAA_551	0	0	0	1	0.918	1.000000e+05	2.841029e-09
0	AAACCACTGCACCTAGTGTTACTCGAGGGAT_375	0	0	0	1	0.918	1.000000e+05	2.841029e-09
0	AAACCATTGCTTCATTATTTTAGTGCTGAGT_568	0	0	0	1	0.918	1.000000e+05	2.841029e-09
0	AAACCTATTTGCTTGGGTTCCTTAGGCAGTA_797	0	0	0	1	0.082	1.000000e+05	7.345339e-10
0	AAACCTTTTGTATCGATAAAGGAGGAGACTT_13975	0	0	0	1	0.918	1.000000e+05	1.500300e-09
0	AAACGCGTAATGCATCTGTGTTTCATACTTT_657	0	0	0	1	0.082	1.000000e+05	1.230228e-09
0	AAACTATACGGTCAAAAACAAAGATATAGAA_18480	0	0	0	1	0.082	1.000000e+05	3.504297e-09
0	AAACTCAGATTGCTATGGTGGGATAATTGTC_1742	0	0	0	1	0.918	1.000000e+05	3.535489e-09
0	AAACTCCTCATCTTGATAAAATCTTCACGCT_984	0	0	0	1	0.902	1.000000e+05	9.412335e-10
0	AAACTCTACATTAACACTCCTTTTAAAATGG_3776	0	0	0	1	0.082	1.000000e+05	1.521450e-09
0	AAACTCTCTGGGTTTTTACTTACGTCTGCGT_1133	0	0	0	1	0.082	1.000000e+05	1.460783e-09
0	AAACTCTTTTAAAGAATCAACACAATCACTC_1953	0	0	0	1	0.082	1.000000e+05	1.226765e-09
0	AAACTTAACTCTATAATTTTTACTATTTATT_326	0	0	0	1	0.918	1.000000e+05	2.841029e-09
0	AAACTTGATCGCTTCCCTCTTAGCCGTTGGG_36452	0	0	0	1	0.082	1.000000e+05	9.158955e-10
0	AAACTTGATGAAGCTTTCATATTAATAAAAT_647	0	0	0	1	0.918	1.000000e+05	1.458058e-10
0	AAACTTTAATAGCTTCGACAAAGCCAAAATA_5342	0	0	0	1	0.082	1.000000e+05	2.943715e-09
0	AAAGAAAAAAAGAAACACAAAATCTAAATTT_36410	0	0	0	1	0.918	1.000000e+05	9.158955e-10
0	AAAGAAAAATCAAAAATATTGGTAGGGTATA_391	0	0	0	1	0.918	1.000000e+05	2.841029e-09
0	AAAGAACCAAATACCCCATAAATATATAAAA_338	0	0	0	1	0.918	1.000000e+05	2.841029e-09
0	AAAGAAGTTTCTTTTCTTTTTTTTTTTTTTG_400	0	0	0	1	0.918	1.000000e+05	2.841029e-09
0	AAAGAATCCAAAAATAACCAAAAAGGAGATG_1943	0	0	0	1	0.918	1.000000e+05	5.779910e-10
0	AAAGACTGTAGAGGTGTCTTCATGGCCTTCA_187	0	0	0	1	0.918	1.000000e+05	1.140214e-10
0	AAAGAGAGGTTTTCTATAGCCAAAAAAAAAT_535	0	0	0	1	0.918	1.000000e+05	2.841029e-09
0	AAAGAGGACAAAAACAACTAATTTTTTGTGT_3622	0	0	0	1	0.082	1.000000e+05	3.126609e-09
0	AAAGATCGCATTAGCGATCTCTCAAACGAAA_13820	0	0	0	1	0.918	1.000000e+05	1.500300e-09
0	AAAGCAATATTTCAAAGAGATAAACTCTCAA_473	0	0	0	1	0.918	1.000000e+05	2.841029e-09
0	AAAGCTACAAGAACATGGCATGCTCGGTTAT_14061	0	0	0	1	0.918	1.000000e+05	1.500300e-09
0	AAAGCTCAGGCTGCACGTTTCATTCTAGTAG_42	0	0	0	1	0.918	1.000000e+05	7.960037e-10
0	AAAGCTTCTAAACCCACGTCAGAATTAATAT_706	0	0	0	1	0.082	1.000000e+05	8.808600e-10
0	AAAGCTTTTAGAAAATCAATTCATGGGTTAC_150	0	0	0	1	0.082	1.000000e+05	1.085531e-09
0	AAAGGAATACAAATACAATTTGTTTGGATGA_13786	0	0	0	1	0.918	1.000000e+05	1.500300e-09
0	AAAGGAATGTAATCACTCTGTTTGACAAAAA_886	0	0	0	1	0.918	1.000000e+05	6.202297e-10
0	AAAGGACAGTAGTTTTACCGGATGGATCGGT_1108	0	0	0	1	0.082	1.000000e+05	2.662269e-10
0	AAAGGAGAATCATTTTAAATTTTTATTGCGA_8198	0	0	0	1	0.918	1.000000e+05	3.528654e-09
0	AAAGGATTAAAAACTTTAGGGTTAGCTTCTT_990	0	0	0	1	0.082	1.000000e+05	2.882728e-09
0	AAAGGCCCCGAATCTGCATTGATCATGGTCT_8163	0	0	0	1	0.082	1.000000e+05	3.431928e-09
0	AAAGTAAGATTTGGCCCAAAAATGTCATAAA_1766	0	0	0	1	0.082	1.000000e+05	1.419109e-09
0	AAAGTCTCCTCCTTTATCGATACAAAAGGTT_14056	0	0	0	1	0.918	1.000000e+05	1.500300e-09
0	AAAGTGGGTAAAAAGCTCCCCCATGTGCTTA_159	0	0	0	1	0.082	1.000000e+05	3.170432e-11
0	AAAGTGTTGATGTTTCAAAAGAAAAAAAGAA_1854	0	0	0	1	0.082	1.000000e+05	8.339061e-10
0	AAATAAAAAATTCTATTGAAAGCTAAAGAAT_1086	0	0	0	1	0.098	1.000000e+05	1.951221e-09
0	AAATAAACTTAATCGATTGACCCCAGGTCCC_2254	0	0	0	1	0.082	1.000000e+05	2.411888e-09
0	AAATAAAGAGCTCTTGGCTTAGATCGAGGAA_1016	0	0	0	1	0.082	1.000000e+05	5.543514e-10
0	AAATAAATAGTAAAAATTATAGAGTTAAGTT_245	0	0	0	1	0.918	1.000000e+05	2.841029e-09
0	AAATAACTATACTACACATATTTCTAGCGCG_5578	0	0	0	1	0.918	1.000000e+05	2.383905e-09
0	AAATAATAAATTTAAGATGGCAAATAAAAAA_927	0	0	0	1	0.918	1.000000e+05	6.926542e-10
0	AAATAATGAAGCAATGGTTTTTAATCTAATA_212	0	0	0	1	0.918	1.000000e+05	2.841029e-09
0	AAATAATTAATAAAGTTATTATCTTTTCTAT_13993	0	0	0	1	0.918	1.000000e+05	1.500300e-09
0	AAATACAAAAAAAAAATCCAAAAAAATGGTT_268	0	0	0	1	0.918	1.000000e+05	2.841029e-09
0	AAATACAATTTGTTTGGATGAAATAATAGTT_14052	0	0	0	1	0.918	1.000000e+05	1.500300e-09
0	AAATACACTATAAAAACGATATTCGAATTCC_956	0	0	0	1	0.918	1.000000e+05	3.361187e-09
0	AAATACCCCATAAATATATAAAACCTTAAGT_586	0	0	0	1	0.918	1.000000e+05	2.841029e-09
0	AAATAGAAACCAAATCAAGTAAGAATAATTA_13945	0	0	0	1	0.918	1.000000e+05	1.500300e-09
0	AAATAGTTTAAAATTTCAAGTACGAAACATC_48799	0	0	0	1	0.902	1.000000e+05	2.620026e-09
0	AAATATAAATAATATCAACAAAACATATACG_13875	0	0	0	1	0.918	1.000000e+05	1.500300e-09
0	AAATATAAATGGAGGTTTTTTCCCGTTAATT_617	0	0	0	1	0.918	1.000000e+05	2.841029e-09
0	AAATATCCAAAAATATCTAAAATATTCATGA_13971	0	0	0	1	0.918	1.000000e+05	1.500300e-09
0	AAATATCTAAAATATTCATGAAATCCTAATA_13906	0	0	0	1	0.918	1.000000e+05	1.500300e-09
0	AAATATGTGTAGTATAGTTATTTTTTGGATT_5565	0	0	0	1	0.918	1.000000e+05	2.383905e-09
0	AAATATGTTTTAATGATTTTTTTGATAATTT_13865	0	0	0	1	0.918	1.000000e+05	1.500300e-09
0	AAATATTCATGAAATCCTAATATCTGAAAGT_13778	0	0	0	1	0.918	1.000000e+05	1.500300e-09
0	AAATATTTACATGATTTATTTTTTTTTGGCT_471	0	0	0	1	0.918	1.000000e+05	2.841029e-09
0	AAATATTTAGTTTTTTTATCTAACTAGATCA_13653	0	0	0	1	0.918	1.000000e+05	1.500300e-09
0	AAATCATTAAAACATATTTTTCTGTATGCAA_13662	0	0	0	1	0.918	1.000000e+05	1.500300e-09
0	AAATCCAAAAAATAACTATACTACACATATT_5571	0	0	0	1	0.918	1.000000e+05	2.383905e-09
0	AAATCCAAACTGGGCTTTGTTTGATCTTTAA_486	0	0	0	1	0.918	1.000000e+05	2.841029e-09
0	AAATCTTAGGTATTGGTTCCAAGGACGGTAA_13896	0	0	0	1	0.918	1.000000e+05	1.500300e-09
0	AAATGAAATTAATATAATATATATATGCCGT_3143	0	0	0	1	0.098	1.000000e+05	2.494887e-09
0	AAATGAAGCAGTCATCCACTAGACCACCATT_9083	0	0	0	1	0.918	1.000000e+05	5.470042e-10
0	AAATGAATCGAATATGTTATATTGTAATGAA_8196	0	0	0	1	0.918	1.000000e+05	3.528654e-09
0	AAATGACTTATATAACTCTAAATCCGAAAAC_13907	0	0	0	1	0.918	1.000000e+05	1.500300e-09
0	AAATGAGAAATACAAAAAAAAAATCCAAAAA_229	0	0	0	1	0.918	1.000000e+05	2.841029e-09
0	AAATGATATTATTATACGTATGTATTCTCGG_366	0	0	0	1	0.918	1.000000e+05	2.841029e-09
0	AAATGCTAAGAAAGAAAGAAAAACAACTCTA_747	0	0	0	1	0.918	1.000000e+05	3.240535e-10
0	AAATGGCTCGTTTAAACAATAATTTAATAAC_13869	0	0	0	1	0.918	1.000000e+05	1.500300e-09
0	AAATGTAAATAAATAGTAAAAATTATAGAGT_342	0	0	0	1	0.918	1.000000e+05	2.841029e-09
0	AAATGTGATTTTTTATTTGCCATCTTAAATT_898	0	0	0	1	0.918	1.000000e+05	6.926542e-10
0	AAATGTGCATCACACCACTAATTATGTAAAT_13780	0	0	0	1	0.918	1.000000e+05	1.500300e-09
0	AAATGTTACTTTTGGTTTTTAGGATAAACCA_887	0	0	0	1	0.082	1.000000e+05	8.580503e-10
0	AAATTAAATATAAATGGAGGTTTTTTCCCGT_361	0	0	0	1	0.918	1.000000e+05	2.841029e-09
0	AAATTAATTTAAGTATTAAACGGGTAAATTA_572	0	0	0	1	0.918	1.000000e+05	2.841029e-09
0	AAATTAGTGTTGCATTGTAATAATAAAAGGT_423	0	0	0	1	0.918	1.000000e+05	2.841029e-09
0	AAATTATAGAGTTAAGTTTTAACTGCAGTTA_442	0	0	0	1	0.918	1.000000e+05	2.841029e-09
0	AAATTGACATTTTCACCAAAAAGAAATAGAT_13693	0	0	0	1	0.918	1.000000e+05	1.500300e-09
0	AAATTGATGAGTGATTGTGTTGATTCTTTAA_1956	0	0	0	1	0.082	1.000000e+05	1.226765e-09
0	AAATTGGGAATGATGATAAAAATGTTAAAAA_5507	0	0	0	1	0.918	1.000000e+05	2.635086e-09
0	AAATTGTATTTGTATTCCTTTCACACTCAAA_13646	0	0	0	1	0.918	1.000000e+05	1.500300e-09
0	AAATTGTCCATCTATTTCTTTTTGGTGAAAA_13997	0	0	0	1	0.918	1.000000e+05	1.500300e-09
0	AAATTTAAGATGGCAAATAAAAAATCACATT_926	0	0	0	1	0.918	1.000000e+05	6.926542e-10
0	AAATTTACATGGCAATAAGAAAGTAATTAAT_14028	0	0	0	1	0.918	1.000000e+05	1.500300e-09
0	AAATTTCGTTTGAGAGATCGCTAATGCGATC_13867	0	0	0	1	0.918	1.000000e+05	1.500300e-09
0	AAATTTCTCCGAGCCATGTAAGTAATTTTGT_438	0	0	0	1	0.918	1.000000e+05	2.841029e-09
0	AAATTTGAATCTTGTGAAAAGATCGCCATGT_12103	0	0	0	1	0.082	1.000000e+05	1.208935e-09
0	AAATTTTACTAAAAATGCTAAACTTGTCAAA_680	0	0	0	1	0.918	1.000000e+05	2.651188e-09
0	AAATTTTATTAATATGAAAGCTTCATCAAGT_653	0	0	0	1	0.918	1.000000e+05	1.458058e-10
0	AAATTTTGCATTCATTCAAAAAGAAAAAAAG_36421	0	0	0	1	0.918	1.000000e+05	9.158955e-10
0	AAATTTTTATTGCGACAAATTAAACAATAGC_8189	0	0	0	1	0.918	1.000000e+05	3.528654e-09
0	AAATTTTTGTTGATTTAAAAACTACACTAGT_668	0	0	0	1	0.918	1.000000e+05	1.214261e-09
0	AACAAAATGTAAATAAATAGTAAAAATTATA_387	0	0	0	1	0.918	1.000000e+05	2.841029e-09
0	AACAAAATTACTTACATGGCTCGGAGAAATT_385	0	0	0	1	0.918	1.000000e+05	2.841029e-09
0	AACAAATAATAAATTTAAGATGGCAAATAAA_919	0	0	0	1	0.918	1.000000e+05	6.926542e-10
0	AACAAATTGTATTTGTATTCCTTTCACACTC_13687	0	0	0	1	0.918	1.000000e+05	1.500300e-09
0	AACAAGAACGAGATGGTTCTTTTTTGACATA_14010	0	0	0	1	0.918	1.000000e+05	1.500300e-09
0	AACAAGTAGCCAAATCCACATCCCCATCCAG_17791	0	0	0	1	0.082	1.000000e+05	1.096458e-09
0	AACAAGTTAAAACACGCAAATGCATTGGTGA_2061	0	0	0	1	0.918	1.000000e+05	3.555704e-09
0	AACAATTAAAAAACAAAATGTAAATAAATAG_463	0	0	0	1	0.918	1.000000e+05	2.841029e-09
0	AACAATTGCATACAGAAAAATATTTTTTAAG_13716	0	0	0	1	0.918	1.000000e+05	1.500300e-09
0	AACAATTTTTTTTTTCTAGAAAATAAATTAA_878	0	0	0	1	0.918	1.000000e+05	5.750794e-10
0	AACACAAAAAATTAGTTGTTTTTGTCCTCTT_3624	0	0	0	1	0.082	1.000000e+05	3.126609e-09
0	AACACAATCCTTGAAGAAGAGGGATGACGTG_10086	0	0	0	1	0.918	1.000000e+05	2.252379e-09
0	AACACTAACCGACCTTCTTCTTGCTTTTCAA_6662	0	0	0	1	0.082	1.000000e+05	1.416968e-09
0	AACAGAGATTTTTAGATTTTAAGATCACTTC_36425	0	0	0	1	0.918	1.000000e+05	9.158955e-10
0	AACAGATAACCAAAAAAACAAGAATATATAA_36389	0	0	0	1	0.918	1.000000e+05	9.158955e-10
0	AACAGATCCAGCCCCGTTAACCGATCCATCC_7566	0	0	0	1	0.098	1.000000e+05	3.596506e-09
0	AACATATAAACAAGTTAAAACACGCAAATGC_2032	0	0	0	1	0.918	1.000000e+05	3.555704e-09
0	AACATCAAGACACTCAATCTCGGAGATACAA_1868	0	0	0	1	0.918	1.000000e+05	7.474950e-10
0	AACATCATTGGCTATCTTTTCAACCACATGC_1790	0	0	0	1	0.918	1.000000e+05	2.784354e-09
0	AACATGCACATCTGAGTAACTCTCGATCTCT_684	0	0	0	1	0.082	1.000000e+05	5.997156e-10
0	AACATTCATTAAGCACAAACAGTTGATCAAG_89	0	0	0	1	0.918	1.000000e+05	7.960037e-10
0	AACCAAATACCCCATAAATATATAAAACCTT_576	0	0	0	1	0.918	1.000000e+05	2.841029e-09
0	AACCAAGGATTCCACATAGTCAAGCTTGAAC_288	0	0	0	1	0.918	1.000000e+05	2.841029e-09
0	AACCAATACAAAACAGAGAAAAATTCTTGAA_789	0	0	0	1	0.082	1.000000e+05	3.511375e-10
0	AACCAATCCCTCGAGTAACACTAGGTGCAGT_334	0	0	0	1	0.918	1.000000e+05	2.841029e-09
0	AACCACTAGATCATCACGAAAGCTCTTACTA_17776	0	0	0	1	0.082	1.000000e+05	1.096458e-09
0	AACCACTGCACCTAGTGTTACTCGAGGGATT_597	0	0	0	1	0.918	1.000000e+05	2.841029e-09
0	AACCATAGAGTCAGAGCGAGTATGTCCTCAT_721	0	0	0	1	0.918	1.000000e+05	2.124517e-09
0	AACCATTGCTTCATTATTTTAGTGCTGAGTA_518	0	0	0	1	0.918	1.000000e+05	2.841029e-09
0	AACCCAAATGACTTATATAACTCTAAATCCG_13649	0	0	0	1	0.918	1.000000e+05	1.500300e-09
0	AACCCATGAATTGATTTTCTAAAAGCTTTGT_151	0	0	0	1	0.082	1.000000e+05	1.085531e-09
0	AACCCGATTGGAACCCAAATGACTTATATAA_14050	0	0	0	1	0.918	1.000000e+05	1.500300e-09
0	AACCGAGCATGCCATGTTCTTGTAGCTTTAG_14060	0	0	0	1	0.918	1.000000e+05	1.500300e-09
0	AACCGATCCATCCGGTAAAACTACTGTCCTT_1101	0	0	0	1	0.082	1.000000e+05	2.662269e-10
0	AACCGATGATTTTAATAATTGGAAGCTTTTA_1996	0	0	0	1	0.082	1.000000e+05	1.695323e-09
0	AACCGTAAATCCAAAAAATAACTATACTACA_5556	0	0	0	1	0.918	1.000000e+05	2.383905e-09
0	AACCTACAACTCTTAAACTGATTCGCCTACC_9080	0	0	0	1	0.082	1.000000e+05	5.470042e-10
0	AACCTATTTGCTTGGGTTCCTTAGGCAGTAT_799	0	0	0	1	0.082	1.000000e+05	7.345339e-10
0	AACCTGAAGAGTAATGAAAACATGTATGTGA_5	0	0	0	1	0.082	1.000000e+05	1.361331e-10
0	AACGAAAATAACCTTTTATAAAACTAAATGA_36368	0	0	0	1	0.918	1.000000e+05	9.158955e-10
0	AACGAAGCAGATAAATGATATTATTATACGA_639	0	0	0	1	0.082	1.000000e+05	2.841029e-09
0	AACGAAGCAGATAAATGATATTATTATACGT_579	0	0	0	1	0.918	1.000000e+05	2.841029e-09
0	AACGACTAACAACTCCGACCGCATATAGAAT_22	0	0	0	1	0.918	1.000000e+05	4.884724e-11
0	AACGAGTGTATGTGAGGCACAGTAACAAAAC_571	0	0	0	1	0.918	1.000000e+05	2.841029e-09
0	AACGCAGACGTAAGTAAAAACCCAGAGAGTT_1132	0	0	0	1	0.082	1.000000e+05	1.460783e-09
0	AACGCGTAATGCATCTGTGTTTCATACTTTC_656	0	0	0	1	0.082	1.000000e+05	1.230228e-09
0	AACGGCTAAGAGGGAAGCGATCAAGTTTAGA_36439	0	0	0	1	0.082	1.000000e+05	9.158955e-10
0	AACGGGAAAAAACCTCCATTTATATTTAATT_580	0	0	0	1	0.918	1.000000e+05	2.841029e-09
0	AACTAGAACTATAACCAGATCTTAAAAACCT_43	0	0	0	1	0.918	1.000000e+05	7.960037e-10
0	AACTATACGGTCAAAAACAAAGATATAGAAA_18479	0	0	0	1	0.082	1.000000e+05	3.504297e-09
0	AACTATACTACACATATTTCTAGCGCGTAAA_5575	0	0	0	1	0.918	1.000000e+05	2.383905e-09
0	AACTATGGCTCTATCAAAACGATGGAAGAAT_14021	0	0	0	1	0.918	1.000000e+05	1.500300e-09
0	AACTCACCTACCACTGATTGTGTTATTACGG_142	0	0	0	1	0.082	1.000000e+05	9.310894e-11
0	AACTCAGATTGCTATGGTGGGATAATTGTCC_1739	0	0	0	1	0.918	1.000000e+05	3.535489e-09
0	AACTCCTCATCTTGATAAAATCTTCACGCTT_985	0	0	0	1	0.902	1.000000e+05	9.412335e-10
0	AACTCTAAATCCGAAAACCCAAAAATCCAAA_14072	0	0	0	1	0.918	1.000000e+05	1.500300e-09
0	AACTCTACATTAACACTCCTTTTAAAATGGA_3780	0	0	0	1	0.082	1.000000e+05	1.521450e-09
0	AACTCTATAATTTTTACTATTTATTTACATT_273	0	0	0	1	0.918	1.000000e+05	2.841029e-09
0	AACTCTTTTAAAGAATCAACACAATCACTCA_1959	0	0	0	1	0.082	1.000000e+05	1.226765e-09
0	AACTCTTTTGGATATCTTTCTTGGGGTACGT_409	0	0	0	1	0.918	1.000000e+05	2.841029e-09
0	AACTGTATAAAAAGTCTCGACCGAGTAACAC_2076	0	0	0	1	0.082	1.000000e+05	1.191199e-09
0	AACTTAAAGAGATCTCGTTTTTTGGTTAGAA_145	0	0	0	1	0.082	1.000000e+05	2.651871e-10
0	AACTTAAGGTTTTATATATTTATGGGGTATT_615	0	0	0	1	0.918	1.000000e+05	2.841029e-09
0	AACTTGATCGCTTCCCTCTTAGCCGTTGGGA_36441	0	0	0	1	0.082	1.000000e+05	9.158955e-10
0	AACTTGATGAAGCTTTCATATTAATAAAATT_654	0	0	0	1	0.918	1.000000e+05	1.458058e-10
0	AACTTTAATAGCTTCGACAAAGCCAAAATAA_5340	0	0	0	1	0.082	1.000000e+05	2.943715e-09
0	AACTTTATTAATTACTTTCTTATTGCCATGT_13960	0	0	0	1	0.918	1.000000e+05	1.500300e-09
0	AACTTTTATCTTAAATTTACATGGCAATAAG_13941	0	0	0	1	0.918	1.000000e+05	1.500300e-09
0	AACTTTTCTATTTCATCATTTATAGTAAAAT_1009	0	0	0	1	0.082	1.000000e+05	2.660643e-09
0	AAGAAAAAAAGAAACACAAAATCTAAATTTA_36407	0	0	0	1	0.918	1.000000e+05	9.158955e-10
0	AAGAAAAATCAAAAATATTGGTAGGGTATAA_399	0	0	0	1	0.918	1.000000e+05	2.841029e-09
0	AAGAAAATAGAAACCAAATCAAGTAAGAATA_13773	0	0	0	1	0.918	1.000000e+05	1.500300e-09
0	AAGAAACCAAGGATTCCACATAGTCAAGCTT_606	0	0	0	1	0.918	1.000000e+05	2.841029e-09
0	AAGAAAGTAAGATTTGGCCCAAAAATGTCAT_1768	0	0	0	1	0.082	1.000000e+05	1.419109e-09
0	AAGAACCAAATACCCCATAAATATATAAAAC_240	0	0	0	1	0.918	1.000000e+05	2.841029e-09
0	AAGAAGTTTCTTTTCTTTTTTTTTTTTTTGG_544	0	0	0	1	0.918	1.000000e+05	2.841029e-09
0	AAGAATGAAAAAAGGTAAACCCAGTTTACCC_3075	0	0	0	1	0.098	1.000000e+05	3.251796e-09
0	AAGAATTTTTCTCTGTTTTGTATTGGTTGAT_794	0	0	0	1	0.082	1.000000e+05	3.511375e-10
0	AAGACCTAAATGTTGCACTATTTTAACCAAG_3	0	0	0	1	0.082	1.000000e+05	3.591497e-11
0	AAGACTAACGAGTGTATGTGAGGCACAGTAA_260	0	0	0	1	0.918	1.000000e+05	2.841029e-09
0	AAGACTAACGAGTGTATGTGTGGCACAGTAA_637	0	0	0	1	0.082	1.000000e+05	2.841029e-09
0	AAGAGAAAGAACCAAATACCCCATAAATATA_416	0	0	0	1	0.918	1.000000e+05	2.841029e-09
0	AAGAGAGGTTTTCTATAGCCAAAAAAAAATA_278	0	0	0	1	0.918	1.000000e+05	2.841029e-09
0	AAGAGATAAGAAAATAATCATAATTACCCAT_10093	0	0	0	1	0.918	1.000000e+05	2.252379e-09
0	AAGAGGATAGAGAAAAAAAATGCAATAAAAG_36386	0	0	0	1	0.918	1.000000e+05	9.158955e-10
0	AAGATAAGTGTAAATGTGAATTATAGATGAT_13	0	0	0	1	0.082	1.000000e+05	3.630079e-11
0	AAGATCACTTCTATAGTTCTCAAGAGGTGAT_36391	0	0	0	1	0.918	1.000000e+05	9.158955e-10
0	AAGATCGCATTAGCGATCTCTCAAACGAAAT_13812	0	0	0	1	0.918	1.000000e+05	1.500300e-09
0	AAGATCTAAACTTGATCGCTTCCCTCTTAGC_36437	0	0	0	1	0.082	1.000000e+05	9.158955e-10
0	AAGATGGCAAATAAAAAATCACATTTGATTA_904	0	0	0	1	0.918	1.000000e+05	6.926542e-10
0	AAGATTTGATAGTGTAGTCGAAGTCCGTATT_808	0	0	0	1	0.918	1.000000e+05	7.345339e-10
0	AAGATTTTATCAAGATGAGGAGTTTGCTTGG_980	0	0	0	1	0.902	1.000000e+05	9.412335e-10
0	AAGCAAACTCCTCATCTTGATAAAATCTTCA_989	0	0	0	1	0.902	1.000000e+05	9.412335e-10
0	AAGCAATATTTCAAAGAGATAAACTCTCAAG_381	0	0	0	1	0.918	1.000000e+05	2.841029e-09
0	AAGCACATGGGGGAGCTTTTTACCCACTTTG_167	0	0	0	1	0.082	1.000000e+05	3.170432e-11
0	AAGCAGATAAATGATATTATTATACGATGCC_629	0	0	0	1	0.082	1.000000e+05	2.841029e-09
0	AAGCAGATAAATGATATTATTATACGTATGT_382	0	0	0	1	0.918	1.000000e+05	2.841029e-09
0	AAGCGGTGATCCAAGTTTTGTTACTGTGCCA_636	0	0	0	1	0.082	1.000000e+05	2.841029e-09
0	AAGCGGTGATCCAAGTTTTGTTACTGTGCCT_292	0	0	0	1	0.918	1.000000e+05	2.841029e-09
0	AAGCTAACCCTAAAGTTTTTAATCCTTTACC_158	0	0	0	1	0.082	1.000000e+05	3.170432e-11
0	AAGCTCAGGCTGCACGTTTCATTCTAGTAGA_40	0	0	0	1	0.918	1.000000e+05	7.960037e-10
0	AAGCTCATAACAATTAAAAAACAAAATGTAA_220	0	0	0	1	0.918	1.000000e+05	2.841029e-09
0	AAGCTTGAACAAAATTACTTACATGGCTCGG_611	0	0	0	1	0.918	1.000000e+05	2.841029e-09
0	AAGCTTTTTTACTAAGACTATGTTTATGTCA_13668	0	0	0	1	0.918	1.000000e+05	1.500300e-09
0	AAGGAATACAAATACAATTTGTTTGGATGAA_13838	0	0	0	1	0.918	1.000000e+05	1.500300e-09
0	AAGGAATTGGTGTACAGATTGATGAGCTTGG_803	0	0	0	1	0.082	1.000000e+05	7.345339e-10
0	AAGGAATTGTACCGGGAAAAAAAACTCCAAT_242	0	0	0	1	0.918	1.000000e+05	2.841029e-09
0	AAGGACAGACCGCAAGGGCAAATCTTAGGTA_13840	0	0	0	1	0.918	1.000000e+05	1.500300e-09
0	AAGGAGAATCATTTTAAATTTTTATTGCGAC_8226	0	0	0	1	0.918	1.000000e+05	3.528654e-09
0	AAGGATTAAAAACTTTAGGGTTAGCTTCTTC_993	0	0	0	1	0.082	1.000000e+05	2.882728e-09
0	AAGGATTCCACATAGTCAAGCTTGAACAAAA_582	0	0	0	1	0.918	1.000000e+05	2.841029e-09
0	AAGGCCATGAAGACACCTCTACAGTCTTTAA_188	0	0	0	1	0.918	1.000000e+05	1.140214e-10
0	AAGGCCCCGAATCTGCATTGATCATGGTCTG_8165	0	0	0	1	0.082	1.000000e+05	3.431928e-09
0	AAGGCTAATAGTTGAGAAAAAAGGAGGACTC_114	0	0	0	1	0.082	1.000000e+05	5.603530e-11
0	AAGGGCAAATCTTAGGTATTGGTTCCAAGGA_13897	0	0	0	1	0.918	1.000000e+05	1.500300e-09
0	AAGGTAAAGGATTAAAAACTTTAGGGTTAGC_1090	0	0	0	1	0.082	1.000000e+05	3.692783e-09
0	AAGGTATTTCTTTTACTCTAGCAACACACAA_2048	0	0	0	1	0.918	1.000000e+05	3.555704e-09
0	AAGGTCGTCTTCCTTCTTCTCCTCTCTCTCG_678	0	0	0	1	0.082	1.000000e+05	1.624475e-10
0	AAGTAAAGTCTCCTCCTTTATCGATACAAAA_13809	0	0	0	1	0.918	1.000000e+05	1.500300e-09
0	AAGTAAGATTTGGCCCAAAAATGTCATAAAA_1767	0	0	0	1	0.082	1.000000e+05	1.419109e-09
0	AAGTAATTTTGTTCAAGCTTGACTATGTGGA_223	0	0	0	1	0.918	1.000000e+05	2.841029e-09
0	AAGTACAAGTAATATTTAGCTAAGAAACCTG_13845	0	0	0	1	0.918	1.000000e+05	1.500300e-09
0	AAGTACATTTAAATGGATTAATGGAAAATAA_36454	0	0	0	1	0.082	1.000000e+05	9.158955e-10
0	AAGTAGCCAAATCCACATCCCCATCCAGATC_17790	0	0	0	1	0.082	1.000000e+05	1.096458e-09
0	AAGTATTAAACGGGTAAATTATATAATAGAG_198	0	0	0	1	0.918	1.000000e+05	2.841029e-09
0	AAGTCGGCTTGTCTATTAAAACCTTTTGTAT_13823	0	0	0	1	0.918	1.000000e+05	1.500300e-09
0	AAGTGAGAAATCAAAACTTAGATAATCGATG_13893	0	0	0	1	0.918	1.000000e+05	1.500300e-09
0	AAGTGATCTTAAAATCTAAAAATCTCTGTTC_36374	0	0	0	1	0.918	1.000000e+05	9.158955e-10
0	AAGTGGGTAAAAAGCTCCCCCATGTGCTTAA_164	0	0	0	1	0.082	1.000000e+05	3.170432e-11
0	AAGTGTAGAATGACGTACCCCAAGAAAGATA_215	0	0	0	1	0.918	1.000000e+05	2.841029e-09
0	AAGTGTTGATGTTTCAAAAGAAAAAAAGAAC_1858	0	0	0	1	0.082	1.000000e+05	8.339061e-10
0	AAGTTAAAACACGCAAATGCATTGGTGAGCA_2034	0	0	0	1	0.918	1.000000e+05	3.555704e-09
0	AAGTTGTCCCTTAAAATTATTTTGCATATTA_15444	0	0	0	1	0.918	1.000000e+05	1.438048e-09
0	AAGTTTCTTTTCTTTTTTTTTTTTTTGGGAC_302	0	0	0	1	0.918	1.000000e+05	2.841029e-09
0	AAGTTTTGATTTCTCACTTCAACAATTAACA_14049	0	0	0	1	0.918	1.000000e+05	1.500300e-09
0	AAGTTTTGTTACTGTGCCTCACATACACTCG_314	0	0	0	1	0.918	1.000000e+05	2.841029e-09
0	AATAAAAATTTAAAATGATTCTCCTTTTTAA_8195	0	0	0	1	0.918	1.000000e+05	3.528654e-09
0	AATAAAATTTTGCATTCATTCAAAAAGAAAA_36364	0	0	0	1	0.918	1.000000e+05	9.158955e-10
0	AATAAACTTAATCGATTGACCCCAGGTCCCC_2252	0	0	0	1	0.082	1.000000e+05	2.411888e-09
0	AATAAAGAGCTCTTGGCTTAGATCGAGGAAT_1014	0	0	0	1	0.082	1.000000e+05	5.543514e-10
0	AATAAAGTTATTATCTTTTCTATGAAATGGC_13680	0	0	0	1	0.918	1.000000e+05	1.500300e-09
0	AATAAATATTTAGTTTTTTTATCTAACTAGA_13919	0	0	0	1	0.918	1.000000e+05	1.500300e-09
0	AATAAATTTAAGATGGCAAATAAAAAATCAC_913	0	0	0	1	0.918	1.000000e+05	6.926542e-10
0	AATAACACAATCAGTGGTAGGTGAGTTGTCT_138	0	0	0	1	0.082	1.000000e+05	9.310894e-11
0	AATAACATAACCCCATAAATGAAATGTAACC_4250	0	0	0	1	0.098	1.000000e+05	3.171098e-09
0	AATAACATATAAACAAGTTAAAACACGCAAA_2042	0	0	0	1	0.918	1.000000e+05	3.555704e-09
0	AATAACTATACTACACATATTTCTAGCGCGT_5553	0	0	0	1	0.918	1.000000e+05	2.383905e-09
0	AATAACTTTATTAATTACTTTCTTATTGCCA_14047	0	0	0	1	0.918	1.000000e+05	1.500300e-09
0	AATAACTTTTCTATTTCATCATTTATAGTAA_1012	0	0	0	1	0.082	1.000000e+05	2.660643e-09
0	AATAATAAAAGGTAAGGAAAATGACTCTGAA_193	0	0	0	1	0.918	1.000000e+05	2.841029e-09
0	AATAATAAATTTAAGATGGCAAATAAAAAAT_906	0	0	0	1	0.918	1.000000e+05	6.926542e-10
0	AATAATATGCAAAATAATTTTAAGGGACAAC_15451	0	0	0	1	0.918	1.000000e+05	1.438048e-09
0	AATAATGAAGCAATGGTTTTTAATCTAATAT_601	0	0	0	1	0.918	1.000000e+05	2.841029e-09
0	AATAATTAATAAAGTTATTATCTTTTCTATG_14059	0	0	0	1	0.918	1.000000e+05	1.500300e-09
0	AATAATTGTTTTCAGGAGAAAGAGAATGAAC_786	0	0	0	1	0.082	1.000000e+05	1.920865e-09
0	AATACAAAAAAAAAATCCAAAAAAATGGTTG_605	0	0	0	1	0.918	1.000000e+05	2.841029e-09
0	AATACAAATACAATTTGTTTGGATGAAATAA_13763	0	0	0	1	0.918	1.000000e+05	1.500300e-09
0	AATACAATTTGTTTGGATGAAATAATAGTTA_13828	0	0	0	1	0.918	1.000000e+05	1.500300e-09
0	AATACACTATAAAAACGATATTCGAATTCCA_960	0	0	0	1	0.918	1.000000e+05	3.361187e-09
0	AATACATACGTATAATAATATCATTTATCTG_264	0	0	0	1	0.918	1.000000e+05	2.841029e-09
0	AATACCTAAGATTTGCCCTTGCGGTCTGTCC_13829	0	0	0	1	0.918	1.000000e+05	1.500300e-09
0	AATACTGCCTAAGGAACCCAAGCAAATAGGT_804	0	0	0	1	0.082	1.000000e+05	7.345339e-10
0	AATAGAAACCAAATCAAGTAAGAATAATTAT_13980	0	0	0	1	0.918	1.000000e+05	1.500300e-09
0	AATAGATGCACATTTACATAATTAGTGGTGT_14077	0	0	0	1	0.918	1.000000e+05	1.500300e-09
0	AATAGCAAACACTAATTTAATATTAAATTGA_180	0	0	0	1	0.918	1.000000e+05	2.822586e-09
0	AATAGGTAATTCATTACAATATAACATATTC_8188	0	0	0	1	0.918	1.000000e+05	3.528654e-09
0	AATAGGTTCATTCTCTTTCTCCTGAAAACAA_775	0	0	0	1	0.082	1.000000e+05	1.920865e-09
0	AATAGTTGAGAAAAAAGGAGGACTCTATGGT_110	0	0	0	1	0.082	1.000000e+05	5.603530e-11
0	AATAGTTTAAAATTTCAAGTACGAAACATCT_48812	0	0	0	1	0.902	1.000000e+05	2.620026e-09
0	AATATAATGAGTACATTTTCTGGATGTAATC_1049	0	0	0	1	0.918	1.000000e+05	1.016826e-09
0	AATATATTTGGGTTGCTGTAAGAAAATAGAA_13988	0	0	0	1	0.918	1.000000e+05	1.500300e-09
0	AATATCCAAAAATATCTAAAATATTCATGAA_13723	0	0	0	1	0.918	1.000000e+05	1.500300e-09
0	AATATCTAAAATATTCATGAAATCCTAATAT_13882	0	0	0	1	0.918	1.000000e+05	1.500300e-09
0	AATATGATTTTACCCAAAATTTCGTTTGAGA_13963	0	0	0	1	0.918	1.000000e+05	1.500300e-09
0	AATATGCAAAATAATTTTAAGGGACAACTTC_15442	0	0	0	1	0.918	1.000000e+05	1.438048e-09
0	AATATGTCAAAAAAGAACCATCTCGTTCTTG_13853	0	0	0	1	0.918	1.000000e+05	1.500300e-09
0	AATATTCATGAAATCCTAATATCTGAAAGTA_13788	0	0	0	1	0.918	1.000000e+05	1.500300e-09
0	AATATTTACATGATTTATTTTTTTTTGGCTA_201	0	0	0	1	0.918	1.000000e+05	2.841029e-09
0	AATATTTAGTTTTTTTATCTAACTAGATCAT_13717	0	0	0	1	0.918	1.000000e+05	1.500300e-09
0	AATATTTTAGATATTTTTGGATATTTAATCT_14076	0	0	0	1	0.918	1.000000e+05	1.500300e-09
0	AATATTTTCCAAAAACCCACAAGGCAATGAC_756	0	0	0	1	0.082	1.000000e+05	1.602468e-09
0	AATATTTTTCTGTATGCAATTGTTTATTTTA_13750	0	0	0	1	0.918	1.000000e+05	1.500300e-09
0	AATATTTTTGATTTTTCTTTTTACCAAAAGG_226	0	0	0	1	0.918	1.000000e+05	2.841029e-09
0	AATCAAATGTGATTTTTTATTTGCCATCTTA_910	0	0	0	1	0.918	1.000000e+05	6.926542e-10
0	AATCATAATTATTCTTACTTGATTTGGTTTC_13711	0	0	0	1	0.918	1.000000e+05	1.500300e-09
0	AATCATTTTAAATTTTTATTGCGACAAATTA_8230	0	0	0	1	0.918	1.000000e+05	3.528654e-09
0	AATCCAAACTGGGCTTTGTTTGATCTTTAAT_514	0	0	0	1	0.918	1.000000e+05	2.841029e-09
0	AATCCAACCATTTTTTTGGATTTTTTTTTTG_604	0	0	0	1	0.918	1.000000e+05	2.841029e-09
0	AATCCGGTTTTTGGTACAGTACCGTATAAAA_1030	0	0	0	1	0.082	1.000000e+05	3.473608e-09
0	AATCCTTATCTCCAGATATTCAACTCGGCCG_2075	0	0	0	1	0.082	1.000000e+05	1.701392e-09
0	AATCGAAATGGCCCAAACCTCAAGAGAACTC_1051	0	0	0	1	0.082	1.000000e+05	1.016826e-09
0	AATCGAATATGTTATATTGTAATGAATTACC_8201	0	0	0	1	0.918	1.000000e+05	3.528654e-09
0	AATCGTTATTAAATTATTGTTTAAACGAGCC_13645	0	0	0	1	0.918	1.000000e+05	1.500300e-09
0	AATCTAAACAGATAACCAAAAAAACAAGAAT_36378	0	0	0	1	0.918	1.000000e+05	9.158955e-10
0	AATCTAACTCTTTTGGATATCTTTCTTGGGG_396	0	0	0	1	0.918	1.000000e+05	2.841029e-09
0	AATCTATAATAAATATTTAGTTTTTTTATCT_13987	0	0	0	1	0.918	1.000000e+05	1.500300e-09
0	AATCTGAGTTTACGAGGGAAATAAACGATGC_1728	0	0	0	1	0.918	1.000000e+05	3.535489e-09
0	AATCTTAGGTATTGGTTCCAAGGACGGTAAC_14012	0	0	0	1	0.918	1.000000e+05	1.500300e-09
0	AATCTTCGATAGGCCCAGAGATATTTATCTC_1762	0	0	0	1	0.082	1.000000e+05	2.098897e-09
0	AATCTTGTGAAAAGATCGCCATGTGGTAGGA_12109	0	0	0	1	0.082	1.000000e+05	1.208935e-09
0	AATCTTTAAAACTTCAAAGAGACTCGAAATC_122	0	0	0	1	0.082	1.000000e+05	3.173939e-10
0	AATGAAGCAATGGTTTTTAATCTAATATAAA_477	0	0	0	1	0.918	1.000000e+05	2.841029e-09
0	AATGAATCGAATATGTTATATTGTAATGAAT_8200	0	0	0	1	0.918	1.000000e+05	3.528654e-09
0	AATGACGTACCCCAAGAAAGATATCCAAAAG_289	0	0	0	1	0.918	1.000000e+05	2.841029e-09
0	AATGACTTATATAACTCTAAATCCGAAAACC_13860	0	0	0	1	0.918	1.000000e+05	1.500300e-09
0	AATGAGAAATACAAAAAAAAAATCCAAAAAA_231	0	0	0	1	0.918	1.000000e+05	2.841029e-09
0	AATGAGGACATACTCGCTCTGACTCTATGGT_728	0	0	0	1	0.918	1.000000e+05	2.124517e-09
0	AATGAGTTAGATCAACCCATAACTCATTTAA_17045	0	0	0	1	0.918	1.000000e+05	2.440568e-09
0	AATGATATTATTATACGTATGTATTCTCGGA_528	0	0	0	1	0.918	1.000000e+05	2.841029e-09
0	AATGATGCGCATGTGGTTGAAAAGATAGCCA_1799	0	0	0	1	0.918	1.000000e+05	2.784354e-09
0	AATGATTTTTTTGATAATTTTTTGCAATTCA_13877	0	0	0	1	0.918	1.000000e+05	1.500300e-09
0	AATGCATGTCTCTTAGCCCTTTTTCTCTATC_133	0	0	0	1	0.902	1.000000e+05	4.971467e-11
0	AATGCATTTGCGTGTTTTAACTTGTTTATAT_2052	0	0	0	1	0.918	1.000000e+05	3.555704e-09
0	AATGCGTTGCCTCATTTAAGATTCGAAGAAA_15723	0	0	0	1	0.918	1.000000e+05	3.475851e-09
0	AATGCTAAGAAAGAAAGAAAAACAACTCTAT_748	0	0	0	1	0.918	1.000000e+05	3.240535e-10
0	AATGCTAGTTTCTTCGAATCTTAAATGAGGC_15716	0	0	0	1	0.918	1.000000e+05	3.475851e-09
0	AATGGACAATGCGTTGCCTCATTTAAGATTC_15726	0	0	0	1	0.918	1.000000e+05	3.475851e-09
0	AATGGACAATTATCCCACCATAGCAATCTGA_1720	0	0	0	1	0.918	1.000000e+05	3.535489e-09
0	AATGGCTCGTTTAAACAATAATTTAATAACG_13710	0	0	0	1	0.918	1.000000e+05	1.500300e-09
0	AATGTGCATCACACCACTAATTATGTAAATG_13833	0	0	0	1	0.918	1.000000e+05	1.500300e-09
0	AATGTTACTTTTGGTTTTTAGGATAAACCAT_888	0	0	0	1	0.082	1.000000e+05	8.580503e-10
0	AATGTTTGGCCTAACATCAGTGAATTCGTGA_1032	0	0	0	1	0.082	1.000000e+05	6.357599e-10
0	AATGTTTTAACTGTATAAAAAGTCTCGACCG_7088	0	0	0	1	0.082	1.000000e+05	3.475572e-09
0	AATGTTTTAGGGGAACTGGAACTATTTTGCA_3629	0	0	0	1	0.082	1.000000e+05	2.167003e-09
0	AATTAAAAAACAAAATGTAAATAAATAGTAA_467	0	0	0	1	0.918	1.000000e+05	2.841029e-09
0	AATTAAATAGTTTAAAATTTCAAGTACGAAA_48804	0	0	0	1	0.902	1.000000e+05	2.620026e-09
0	AATTAACTATTATTTCATCCAAACAAATTGT_13715	0	0	0	1	0.918	1.000000e+05	1.500300e-09
0	AATTAAGAGAAAGAACCAAATACCCCATAAA_577	0	0	0	1	0.918	1.000000e+05	2.841029e-09
0	AATTAAGGAGAAAAAAACTGAAAAAATCTTC_590	0	0	0	1	0.918	1.000000e+05	2.841029e-09
0	AATTAATAAAGTTATTATCTTTTCTATGAAA_13899	0	0	0	1	0.918	1.000000e+05	1.500300e-09
0	AATTAATTTAAGTATTAAACGGGTAAATTAT_566	0	0	0	1	0.918	1.000000e+05	2.841029e-09
0	AATTAATTTGCAAATAATTCTACAAAGAACA_65041	0	0	0	1	0.918	1.000000e+05	2.312389e-09
0	AATTACTTTCTTATTGCCATGTAAATTTAAG_13671	0	0	0	1	0.918	1.000000e+05	1.500300e-09
0	AATTAGTGTTGCATTGTAATAATAAAAGGTA_534	0	0	0	1	0.918	1.000000e+05	2.841029e-09
0	AATTATAGAGTTAAGTTTTAACTGCAGTTAG_307	0	0	0	1	0.918	1.000000e+05	2.841029e-09
0	AATTATCCCACCATAGCAATCTGAGTTTACG_1725	0	0	0	1	0.918	1.000000e+05	3.535489e-09
0	AATTATGATTATTTTCTTATCTCTTAACTAG_10094	0	0	0	1	0.918	1.000000e+05	2.252379e-09
0	AATTATGTAAATGTGCATCTATTAACCAAAG_13756	0	0	0	1	0.918	1.000000e+05	1.500300e-09
0	AATTCAAAGTGGGTAAAAAGCTCCCCCATGT_169	0	0	0	1	0.082	1.000000e+05	3.170432e-11
0	AATTCACTGATGTTAGGCCAAACATTAACTA_1036	0	0	0	1	0.082	1.000000e+05	6.357599e-10
0	AATTCATTACAATATAACATATTCGATTCAT_8191	0	0	0	1	0.918	1.000000e+05	3.528654e-09
0	AATTCCTTGACAAAACGAAGTAAAAGCGAAA_503	0	0	0	1	0.918	1.000000e+05	2.841029e-09
0	AATTCGAGAATATTATGAACTCTTTTCTACA_124	0	0	0	1	0.082	1.000000e+05	9.498403e-11
0	AATTCGATTTCGAGTCTCTTTGAAGTTTTAA_118	0	0	0	1	0.082	1.000000e+05	3.173939e-10
0	AATTGACATTTTCACCAAAAAGAAATAGATG_14066	0	0	0	1	0.918	1.000000e+05	1.500300e-09
0	AATTGATGAGTGATTGTGTTGATTCTTTAAA_1957	0	0	0	1	0.082	1.000000e+05	1.226765e-09
0	AATTGCAAAAAATTATCAAAAAAATCATTAA_13961	0	0	0	1	0.918	1.000000e+05	1.500300e-09
0	AATTGGGAATGATGATAAAAATGTTAAAAAA_5508	0	0	0	1	0.918	1.000000e+05	2.635086e-09
0	AATTGTCCATCTATTTCTTTTTGGTGAAAAT_13953	0	0	0	1	0.918	1.000000e+05	1.500300e-09
0	AATTGTTTTCAGGAGAAAGAGAATGAACCTA_777	0	0	0	1	0.082	1.000000e+05	1.920865e-09
0	AATTTAAGTATTAAACGGGTAAATTATATAA_459	0	0	0	1	0.918	1.000000e+05	2.841029e-09
0	AATTTAATATTAAATTAGTGTTTGCTATTAA_184	0	0	0	1	0.918	1.000000e+05	2.822586e-09
0	AATTTACATGGCAATAAGAAAGTAATTAATA_13664	0	0	0	1	0.918	1.000000e+05	1.500300e-09
0	AATTTATAACAAATAATAAATTTAAGATGGC_920	0	0	0	1	0.918	1.000000e+05	6.926542e-10
0	AATTTATATATTCTTGTTTTTTTGGTTATCT_36429	0	0	0	1	0.918	1.000000e+05	9.158955e-10
0	AATTTATTTTCTAGAAAAAAAAAATTGTTTC_875	0	0	0	1	0.918	1.000000e+05	5.750794e-10
0	AATTTCGTATCACTCATTGCTCTTTCAAGTA_147	0	0	0	1	0.082	1.000000e+05	2.651871e-10
0	AATTTCGTTTGAGAGATCGCTAATGCGATCT_13981	0	0	0	1	0.918	1.000000e+05	1.500300e-09
0	AATTTGAAAAAATCGTTGATTGTGAGCAATA_1823	0	0	0	1	0.082	1.000000e+05	2.194968e-09
0	AATTTGAATCTTGTGAAAAGATCGCCATGTG_12110	0	0	0	1	0.082	1.000000e+05	1.208935e-09
0	AATTTGACACATCAGCACATAAGAGCTTGCC_962	0	0	0	1	0.918	1.000000e+05	2.921367e-10
0	AATTTGTCGCAATAAAAATTTAAAATGATTC_8187	0	0	0	1	0.918	1.000000e+05	3.528654e-09
0	AATTTTAAGGGACAACTTCAAATGATTAGCG_15456	0	0	0	1	0.918	1.000000e+05	1.438048e-09
0	AATTTTACAACCGTAAATCCAAAAAATAACT_5559	0	0	0	1	0.918	1.000000e+05	2.383905e-09
0	AATTTTACTAAAAATGCTAAACTTGTCAAAG_682	0	0	0	1	0.918	1.000000e+05	2.651188e-09
0	AATTTTGCATTCATTCAAAAAGAAAAAAAGA_36367	0	0	0	1	0.918	1.000000e+05	9.158955e-10
0	AATTTTGTTCAAGCTTGACTATGTGGAATCC_603	0	0	0	1	0.918	1.000000e+05	2.841029e-09
0	AATTTTTAGTATTGTTTCAGCTCATCTATAG_3968	0	0	0	1	0.082	1.000000e+05	3.202484e-09
0	AATTTTTATTGCGACAAATTAAACAATAGCG_8208	0	0	0	1	0.918	1.000000e+05	3.528654e-09
0	ACAAAAAAAAAATCCAAAAAAATGGTTGGAT_233	0	0	0	1	0.918	1.000000e+05	2.841029e-09
0	ACAAAAAAAATTGTCCATCTATTTCTTTTTG_13854	0	0	0	1	0.918	1.000000e+05	1.500300e-09
0	ACAAAATGTAAATAAATAGTAAAAATTATAG_303	0	0	0	1	0.918	1.000000e+05	2.841029e-09
0	ACAAAGCAGAGTGATGAGGGTTAATTACAAA_967	0	0	0	1	0.082	1.000000e+05	1.934071e-09
0	ACAAATAATAAATTTAAGATGGCAAATAAAA_923	0	0	0	1	0.918	1.000000e+05	6.926542e-10
0	ACAAATACAATTTGTTTGGATGAAATAATAG_13781	0	0	0	1	0.918	1.000000e+05	1.500300e-09
0	ACAAATTGTATTTGTATTCCTTTCACACTCA_13879	0	0	0	1	0.918	1.000000e+05	1.500300e-09
0	ACAACCGGATCTTAACGGCATAAGAATTGTA_82	0	0	0	1	0.918	1.000000e+05	7.960037e-10
0	ACAACCGTAAATCCAAAAAATAACTATACTA_5570	0	0	0	1	0.918	1.000000e+05	2.383905e-09
0	ACAACTACAACTACAACTACAACTACAACAA_9326	0	0	0	1	0.082	1.000000e+05	1.800383e-10
0	ACAACTAGAACTATAACCAGATCTTAAAAAC_69	0	0	0	1	0.918	1.000000e+05	7.960037e-10
0	ACAACTCACCTACCACTGATTGTGTTATTAC_140	0	0	0	1	0.082	1.000000e+05	9.310894e-11
0	ACAAGAACGAGATGGTTCTTTTTTGACATAT_13843	0	0	0	1	0.918	1.000000e+05	1.500300e-09
0	ACAAGTAGCCAAATCCACATCCCCATCCAGA_17793	0	0	0	1	0.082	1.000000e+05	1.096458e-09
0	ACAAGTTAAAACACGCAAATGCATTGGTGAG_2055	0	0	0	1	0.918	1.000000e+05	3.555704e-09
0	ACAAGTTTAGCATTTTTAGTAAAATTTCTAT_681	0	0	0	1	0.918	1.000000e+05	2.651188e-09
0	ACAATATAACATATTCGATTCATTTTAATAT_8204	0	0	0	1	0.918	1.000000e+05	3.528654e-09
0	ACAATATATTTGGGTTGCTGTAAGAAAATAG_13654	0	0	0	1	0.918	1.000000e+05	1.500300e-09
0	ACAATCTCTCTCTCTCTCTCTCTCTCTCTCT_177	0	0	0	1	0.082	1.000000e+05	2.041762e-09
0	ACAATGCGTTGCCTCATTTAAGATTCGAAGA_15719	0	0	0	1	0.918	1.000000e+05	3.475851e-09
0	ACAATTAAAAAACAAAATGTAAATAAATAGT_440	0	0	0	1	0.918	1.000000e+05	2.841029e-09
0	ACAATTATCCCACCATAGCAATCTGAGTTTA_1734	0	0	0	1	0.918	1.000000e+05	3.535489e-09
0	ACAATTCCTTGACAAAACGAAGTAAAAGCGA_195	0	0	0	1	0.918	1.000000e+05	2.841029e-09
0	ACAATTCTTATGCCGTTAAGATCCGGTTGTG_85	0	0	0	1	0.918	1.000000e+05	7.960037e-10
0	ACAATTGCATACAGAAAAATATTTTTTAAGG_13777	0	0	0	1	0.918	1.000000e+05	1.500300e-09
0	ACAATTTGAAAAAATCGTTGATTGTGAGCAA_1819	0	0	0	1	0.082	1.000000e+05	2.194968e-09
0	ACAATTTGACACATCAGCACATAAGAGCTTG_964	0	0	0	1	0.918	1.000000e+05	2.921367e-10
0	ACAATTTTTTTTTTCTAGAAAATAAATTAAA_872	0	0	0	1	0.918	1.000000e+05	5.750794e-10
0	ACACAATCCTTGAAGAAGAGGGATGACGTGT_10092	0	0	0	1	0.918	1.000000e+05	2.252379e-09
0	ACACATATTAGAAGGCCACTCCGGGGCTATC_1816	0	0	0	1	0.082	1.000000e+05	6.646650e-10
0	ACACCCAGTGTTTGGCAATAGACTGTGCAGT_1781	0	0	0	1	0.918	1.000000e+05	3.767027e-09
0	ACACTAACCGACCTTCTTCTTGCTTTTCAAA_6661	0	0	0	1	0.082	1.000000e+05	1.416968e-09
0	ACACTATTAATAACATATAAACAAGTTAAAA_2044	0	0	0	1	0.918	1.000000e+05	3.555704e-09
0	ACACTCTAATAGACAGAAGAATATGATCAAA_667	0	0	0	1	0.918	1.000000e+05	1.794224e-10
0	ACACTTGAATTGCAAAAAATTATCAAAAAAA_13969	0	0	0	1	0.918	1.000000e+05	1.500300e-09
0	ACACTTTTTCTTTTATTCTGTGTATAATGAG_712	0	0	0	1	0.918	1.000000e+05	2.124517e-09
0	ACAGAAAAATATGTTTTAATGATTTTTTTGA_14032	0	0	0	1	0.918	1.000000e+05	1.500300e-09
0	ACAGACCGCAAGGGCAAATCTTAGGTATTGG_13770	0	0	0	1	0.918	1.000000e+05	1.500300e-09
0	ACAGAGATTTTTAGATTTTAAGATCACTTCT_36366	0	0	0	1	0.918	1.000000e+05	9.158955e-10
0	ACAGATAACCAAAAAAACAAGAATATATAAA_36415	0	0	0	1	0.918	1.000000e+05	9.158955e-10
0	ACAGATCCAGCCCCGTTAACCGATCCATCCG_1106	0	0	0	1	0.082	1.000000e+05	2.662269e-10
0	ACAGTAGTTTTACCGGATGGATCGGTTAACG_1105	0	0	0	1	0.082	1.000000e+05	2.662269e-10
0	ACATAAACATAGTCTTAGTAAAAAAGCTTAA_13667	0	0	0	1	0.918	1.000000e+05	1.500300e-09
0	ACATAATTAGTGGTGTGATGCACATTTACGT_13718	0	0	0	1	0.918	1.000000e+05	1.500300e-09
0	ACATAGTCAAGCTTGAACAAAATTACTTACA_581	0	0	0	1	0.918	1.000000e+05	2.841029e-09
0	ACATATAAACAAGTTAAAACACGCAAATGCA_2051	0	0	0	1	0.918	1.000000e+05	3.555704e-09
0	ACATCAAGACACTCAATCTCGGAGATACAAA_1869	0	0	0	1	0.918	1.000000e+05	7.474950e-10
0	ACATCATTGGCTATCTTTTCAACCACATGCG_1801	0	0	0	1	0.918	1.000000e+05	2.784354e-09
0	ACATCCTAACATTGAATTATCACCGCCGGAC_3728	0	0	0	1	0.082	1.000000e+05	1.995130e-09
0	ACATGATTTATTTTTTTTTGGCTATAGAAAA_483	0	0	0	1	0.918	1.000000e+05	2.841029e-09
0	ACATGCACATCTGAGTAACTCTCGATCTCTC_695	0	0	0	1	0.082	1.000000e+05	5.997156e-10
0	ACATGTCTAAAGGAAATGGATCTGCGCGTAT_1139	0	0	0	1	0.918	1.000000e+05	1.884586e-09
0	ACATTCATTAAGCACAAACAGTTGATCAAGC_76	0	0	0	1	0.918	1.000000e+05	7.960037e-10
0	ACATTTACATAATTAGTGGTGTGATGCACAT_14048	0	0	0	1	0.918	1.000000e+05	1.500300e-09
0	ACATTTTCACCAAAAAGAAATAGATGGACAA_13928	0	0	0	1	0.918	1.000000e+05	1.500300e-09
0	ACATTTTCGCTTTTACTTCGTTTTGTCAAGG_367	0	0	0	1	0.918	1.000000e+05	2.841029e-09
0	ACCAAATACCCCATAAATATATAAAACCTTA_239	0	0	0	1	0.918	1.000000e+05	2.841029e-09
0	ACCAAGGATTCCACATAGTCAAGCTTGAACA_194	0	0	0	1	0.918	1.000000e+05	2.841029e-09
0	ACCAATACAAAACAGAGAAAAATTCTTGAAG_788	0	0	0	1	0.082	1.000000e+05	3.511375e-10
0	ACCAATATTTTCCAAAAACCCACAAGGCAAT_757	0	0	0	1	0.082	1.000000e+05	1.602468e-09
0	ACCAATATTTTTGATTTTTCTTTTTACCAAA_353	0	0	0	1	0.918	1.000000e+05	2.841029e-09
0	ACCAATCCCTCGAGTAACACTAGGTGCAGTG_393	0	0	0	1	0.918	1.000000e+05	2.841029e-09
0	ACCAATGCATTTGCGTGTTTTAACTTGTTTA_2049	0	0	0	1	0.918	1.000000e+05	3.555704e-09
0	ACCACACCCAGTGTTTGGCAATAGACTGTGC_1779	0	0	0	1	0.918	1.000000e+05	3.767027e-09
0	ACCACACTTTTTCTTTTATTCTGTGTATAAT_738	0	0	0	1	0.918	1.000000e+05	2.124517e-09
0	ACCACATGGCGATCTTTTCACAAGATTCAAA_12101	0	0	0	1	0.082	1.000000e+05	1.208935e-09
0	ACCACTAATTATGTAAATGTGCATCTATTAA_13703	0	0	0	1	0.918	1.000000e+05	1.500300e-09
0	ACCACTAGATCATCACGAAAGCTCTTACTAC_17784	0	0	0	1	0.082	1.000000e+05	1.096458e-09
0	ACCACTGCACCTAGTGTTACTCGAGGGATTG_504	0	0	0	1	0.918	1.000000e+05	2.841029e-09
0	ACCATAGCAATCTGAGTTTACGAGGGAAATA_1721	0	0	0	1	0.918	1.000000e+05	3.535489e-09
0	ACCATTGCTTCATTATTTTAGTGCTGAGTAG_612	0	0	0	1	0.918	1.000000e+05	2.841029e-09
0	ACCATTTTTTTGGATTTTTTTTTTGTATTTC_563	0	0	0	1	0.918	1.000000e+05	2.841029e-09
0	ACCCAAAATTTCGTTTGAGAGATCGCTAATG_13782	0	0	0	1	0.918	1.000000e+05	1.500300e-09
0	ACCCAAATGACTTATATAACTCTAAATCCGA_14024	0	0	0	1	0.918	1.000000e+05	1.500300e-09
0	ACCCAGTGTTTGGCAATAGACTGTGCAGTCG_1787	0	0	0	1	0.918	1.000000e+05	3.767027e-09
0	ACCCCAAGAAAGATATCCAAAAGAGTTAGAT_321	0	0	0	1	0.918	1.000000e+05	2.841029e-09
0	ACCCCATAAATATATAAAACCTTAAGTTATC_547	0	0	0	1	0.918	1.000000e+05	2.841029e-09
0	ACCCGATTGGAACCCAAATGACTTATATAAC_13801	0	0	0	1	0.918	1.000000e+05	1.500300e-09
0	ACCCGGATCCGAGAATACATACGTATAATAA_465	0	0	0	1	0.918	1.000000e+05	2.841029e-09
0	ACCCTACCAATATTTTTGATTTTTCTTTTTA_435	0	0	0	1	0.918	1.000000e+05	2.841029e-09
0	ACCGAGCATGCCATGTTCTTGTAGCTTTAGT_13699	0	0	0	1	0.918	1.000000e+05	1.500300e-09
0	ACCGCAAGGGCAAATCTTAGGTATTGGTTCC_13929	0	0	0	1	0.918	1.000000e+05	1.500300e-09
0	ACCGCTAATCATTTGAAGTTGTCCCTTAAAA_15445	0	0	0	1	0.918	1.000000e+05	1.438048e-09
0	ACCGGATGGATCGGTTAACGGGGCTGGATCT_1111	0	0	0	1	0.082	1.000000e+05	2.662269e-10
0	ACCGTAAATCCAAAAAATAACTATACTACAC_5572	0	0	0	1	0.918	1.000000e+05	2.383905e-09
0	ACCGTAATAACACAATCAGTGGTAGGTGAGT_143	0	0	0	1	0.082	1.000000e+05	9.310894e-11
0	ACCGTCCTTGGAACCAATACCTAAGATTTGC_14083	0	0	0	1	0.918	1.000000e+05	1.500300e-09
0	ACCGTCTCACAATCTAAACAGATAACCAAAA_36395	0	0	0	1	0.918	1.000000e+05	9.158955e-10
0	ACCGTGAGGCCCAACTTGGCATGTGATACCT_2006	0	0	0	1	0.082	1.000000e+05	6.655292e-10
0	ACCTAAATGTTGCACTATTTTAACCAAGTAA_176	0	0	0	1	0.082	1.000000e+05	1.853306e-10
0	ACCTAAGATTTGCCCTTGCGGTCTGTCCTTA_14029	0	0	0	1	0.918	1.000000e+05	1.500300e-09
0	ACCTAGTGTTACTCGAGGGATTGGTTCAGAT_517	0	0	0	1	0.918	1.000000e+05	2.841029e-09
0	ACCTCAGAACAAGTGAGAAGTGCAGCGCCTA_61	0	0	0	1	0.918	1.000000e+05	7.960037e-10
0	ACCTGAAGAGTAATGAAAACATGTATGTGAA_6	0	0	0	1	0.082	1.000000e+05	1.361331e-10
0	ACCTTTTGTATCGATAAAGGAGGAGACTTTA_13790	0	0	0	1	0.918	1.000000e+05	1.500300e-09
0	ACGAAAATAACCTTTTATAAAACTAAATGAA_36404	0	0	0	1	0.918	1.000000e+05	9.158955e-10
0	ACGAAGCAGATAAATGATATTATTATACGAT_640	0	0	0	1	0.082	1.000000e+05	2.841029e-09
0	ACGAAGCAGATAAATGATATTATTATACGTA_452	0	0	0	1	0.918	1.000000e+05	2.841029e-09
0	ACGAATGGGATGGAGATTGATTTTTTTTTTA_20497	0	0	0	1	0.918	1.000000e+05	2.783144e-09
0	ACGAATTCACTGATGTTAGGCCAAACATTAA_1043	0	0	0	1	0.082	1.000000e+05	6.357599e-10
0	ACGACGAGAGAGAGGAGAAGAAGGAAGACGA_3840	0	0	0	1	0.098	1.000000e+05	2.796210e-09
0	ACGACTAACAACTCCGACCGCATATAGAATA_26	0	0	0	1	0.918	1.000000e+05	4.884724e-11
0	ACGAGAGAGAGGAGAAGAAGGAAGACGACCT_677	0	0	0	1	0.082	1.000000e+05	1.624475e-10
0	ACGAGATTCGTGTAGTCGTTAGTACATTGAA_1047	0	0	0	1	0.082	1.000000e+05	2.987357e-09
0	ACGAGTGTATGTGAGGCACAGTAACAAAACT_329	0	0	0	1	0.918	1.000000e+05	2.841029e-09
0	ACGATTTTTGTTACCCCTTTGGCTCCGACTG_72	0	0	0	1	0.918	1.000000e+05	7.960037e-10
0	ACGCGCAGATCCATTTCCTTTAGACATGTAA_1140	0	0	0	1	0.918	1.000000e+05	1.884586e-09
0	ACGCTTTCACTGGTTACAACCAGATCATGAT_39	0	0	0	1	0.918	1.000000e+05	7.960037e-10
0	ACGGAAAATCAAGACGATTATAAAATCGGAG_9852	0	0	0	1	0.082	1.000000e+05	1.087987e-09
0	ACGGATTTTTCTAGAAGGTTCAAAGTAGTCT_3865	0	0	0	1	0.098	1.000000e+05	1.852462e-09
0	ACGGCGAGTTCCCAACGGCTAAGAGGGAAGC_36436	0	0	0	1	0.082	1.000000e+05	9.158955e-10
0	ACGGCTAAGAGGGAAGCGATCAAGTTTAGAT_36446	0	0	0	1	0.082	1.000000e+05	9.158955e-10
0	ACGTATGTATTCTCGGATCCGGGTGAGAAAA_347	0	0	0	1	0.918	1.000000e+05	2.841029e-09
0	ACGTGTTCTTTGTAGAATTATTTGCAAATTA_65045	0	0	0	1	0.918	1.000000e+05	2.312389e-09
0	ACTAAAAAAAAAATCAATCTCCATCCCATTC_20498	0	0	0	1	0.918	1.000000e+05	2.783144e-09
0	ACTAAAATAATGAAGCAATGGTTTTTAATCT_620	0	0	0	1	0.918	1.000000e+05	2.841029e-09
0	ACTAAAGATCGCATTAGCGATCTCTCAAACG_13741	0	0	0	1	0.918	1.000000e+05	1.500300e-09
0	ACTAACAACTCCGACCGCATATAGAATATCG_28	0	0	0	1	0.918	1.000000e+05	4.884724e-11
0	ACTAACGAGTGTATGTGAGGCACAGTAACAA_552	0	0	0	1	0.918	1.000000e+05	2.841029e-09
0	ACTAAGACTATGTTTATGTCACATCACAAAA_13889	0	0	0	1	0.918	1.000000e+05	1.500300e-09
0	ACTAATCAACTTCCCCATCTCCCTTGAGACA_974	0	0	0	1	0.082	1.000000e+05	4.121047e-10
0	ACTAATTATGTAAATGTGCATCTATTAACCA_13851	0	0	0	1	0.918	1.000000e+05	1.500300e-09
0	ACTACCGCTAATCATTTGAAGTTGTCCCTTA_15443	0	0	0	1	0.918	1.000000e+05	1.438048e-09
0	ACTACTTTGAACCTTCTAGAAAAATCCGTAC_171	0	0	0	1	0.082	1.000000e+05	5.692824e-11
0	ACTAGAACCGCAACTGGTTCCGAAAAGCTAA_810	0	0	0	1	0.918	1.000000e+05	7.345339e-10
0	ACTAGAACTATAACCAGATCTTAAAAACCTA_62	0	0	0	1	0.918	1.000000e+05	7.960037e-10
0	ACTAGAATGAAACGTGCAGCCTGAGCTTTGA_36	0	0	0	1	0.918	1.000000e+05	7.960037e-10
0	ACTATACTACACATATTTCTAGCGCGTAAAA_5554	0	0	0	1	0.918	1.000000e+05	2.383905e-09
0	ACTATGGCTCTATCAAAACGATGGAAGAATA_13964	0	0	0	1	0.918	1.000000e+05	1.500300e-09
0	ACTATGTGGAATCCTTGGTTTCTTGCAACAC_207	0	0	0	1	0.918	1.000000e+05	2.841029e-09
0	ACTATTAATAACATATAAACAAGTTAAAACA_2029	0	0	0	1	0.918	1.000000e+05	3.555704e-09
0	ACTATTATTTCATCCAAACAAATTGTATTTG_14009	0	0	0	1	0.918	1.000000e+05	1.500300e-09
0	ACTCAATTTAATATTAAATTAGTGTTTGCTA_179	0	0	0	1	0.918	1.000000e+05	2.822586e-09
0	ACTCAGATTGCTATGGTGGGATAATTGTCCA_1717	0	0	0	1	0.918	1.000000e+05	3.535489e-09
0	ACTCCAAGCAAACTCCTCATCTTGATAAAAT_983	0	0	0	1	0.902	1.000000e+05	9.412335e-10
0	ACTCCGATCGGCCTCTTCTTCCTCTCGAAAG_676	0	0	0	1	0.082	1.000000e+05	1.472479e-09
0	ACTCGACTGCACAGTCTATTGCCAAACACTG_1785	0	0	0	1	0.918	1.000000e+05	3.767027e-09
0	ACTCGAGGGATTGGTTCAGATAATAGCTCGA_298	0	0	0	1	0.918	1.000000e+05	2.841029e-09
0	ACTCGGTCGAGACTTTTTATACAGTTAAAAC_7085	0	0	0	1	0.082	1.000000e+05	3.475572e-09
0	ACTCTAAATCCGAAAACCCAAAAATCCAAAA_13800	0	0	0	1	0.918	1.000000e+05	1.500300e-09
0	ACTCTAATAGACAGAAGAATATGATCAAACA_661	0	0	0	1	0.918	1.000000e+05	1.794224e-10
0	ACTCTACATTAACACTCCTTTTAAAATGGAG_3781	0	0	0	1	0.082	1.000000e+05	1.521450e-09
0	ACTCTTTTAAAGAATCAACACAATCACTCAT_1965	0	0	0	1	0.082	1.000000e+05	1.226765e-09
0	ACTCTTTTGGATATCTTTCTTGGGGTACGTC_384	0	0	0	1	0.918	1.000000e+05	2.841029e-09
0	ACTGAGATGATTGTGTGTTTGGTCCCTTGAA_100	0	0	0	1	0.082	1.000000e+05	4.136179e-10
0	ACTGATAAAGAATCCAAAAATAACCAAAAAG_1936	0	0	0	1	0.918	1.000000e+05	5.779910e-10
0	ACTGATGTTAGGCCAAACATTAACTATATGA_1045	0	0	0	1	0.082	1.000000e+05	6.357599e-10
0	ACTGCCTAAGGAACCCAAGCAAATAGGTTTA_805	0	0	0	1	0.082	1.000000e+05	7.345339e-10
0	ACTGGCCTTATTTCTGAAAACAGAAAAAAAT_36401	0	0	0	1	0.918	1.000000e+05	9.158955e-10
0	ACTGTATAAAAAGTCTCGACCGAGTAACACA_2077	0	0	0	1	0.082	1.000000e+05	1.191199e-09
0	ACTGTGCCACACATACACTCGTTAGTCTTAT_634	0	0	0	1	0.082	1.000000e+05	2.841029e-09
0	ACTGTGCCTCACATACACTCGTTAGTCTTAT_383	0	0	0	1	0.918	1.000000e+05	2.841029e-09
0	ACTTAAACTCTTTTAAAGAATCAACACAATC_1954	0	0	0	1	0.082	1.000000e+05	1.226765e-09
0	ACTTAAAGAGATCTCGTTTTTTGGTTAGAAA_149	0	0	0	1	0.082	1.000000e+05	2.651871e-10
0	ACTTAACTCTATAATTTTTACTATTTATTTA_567	0	0	0	1	0.918	1.000000e+05	2.841029e-09
0	ACTTAGAATTAATTTGCAAATAATTCTACAA_65048	0	0	0	1	0.918	1.000000e+05	2.312389e-09
0	ACTTATATAACTCTAAATCCGAAAACCCAAA_13900	0	0	0	1	0.918	1.000000e+05	1.500300e-09
0	ACTTCCAGGAACAAGTAGCCAAATCCACATC_17779	0	0	0	1	0.082	1.000000e+05	1.096458e-09
0	ACTTCGTTTTGTCAAGGAATTGTACCGGGAA_337	0	0	0	1	0.918	1.000000e+05	2.841029e-09
0	ACTTCTATAGTTCTCAAGAGGTGATATCGAT_36414	0	0	0	1	0.918	1.000000e+05	9.158955e-10
0	ACTTGAAATTTTAAACTATTTAATTCATAAA_48811	0	0	0	1	0.902	1.000000e+05	2.620026e-09
0	ACTTGAATTGCAAAAAATTATCAAAAAAATC_13725	0	0	0	1	0.918	1.000000e+05	1.500300e-09
0	ACTTGAGAGTTTATCTCTTTGAAATATTGCT_331	0	0	0	1	0.918	1.000000e+05	2.841029e-09
0	ACTTGATCGCTTCCCTCTTAGCCGTTGGGAA_36451	0	0	0	1	0.082	1.000000e+05	9.158955e-10
0	ACTTGATGTCATGTGTATCATTGAGTGTAAG_2119	0	0	0	1	0.082	1.000000e+05	1.255191e-09
0	ACTTGATTTGGTTTCTATTTTCTTACAGCAA_14070	0	0	0	1	0.918	1.000000e+05	1.500300e-09
0	ACTTGCAATTGTTATAAAATAAGAAAAAATA_812	0	0	0	1	0.082	1.000000e+05	2.327703e-09
0	ACTTGCTACTAAAGCTACAAGAACATGGCAT_13762	0	0	0	1	0.918	1.000000e+05	1.500300e-09
0	ACTTGGTTAAAATAGTGCAACATTTAGGTCT_175	0	0	0	1	0.082	1.000000e+05	1.853306e-10
0	ACTTTAATAGCTTCGACAAAGCCAAAATAAA_5344	0	0	0	1	0.082	1.000000e+05	2.943715e-09
0	ACTTTATTAATTACTTTCTTATTGCCATGTA_13772	0	0	0	1	0.918	1.000000e+05	1.500300e-09
0	ACTTTCTTATTGCCATGTAAATTTAAGATAA_13989	0	0	0	1	0.918	1.000000e+05	1.500300e-09
0	ACTTTGTCCCAAAAAAAAAAAAAAGAAAAGA_415	0	0	0	1	0.918	1.000000e+05	2.841029e-09
0	ACTTTTATCTTAAATTTACATGGCAATAAGA_13939	0	0	0	1	0.918	1.000000e+05	1.500300e-09
0	ACTTTTTCTTTTATTCTGTGTATAATGAGGA_716	0	0	0	1	0.918	1.000000e+05	2.124517e-09
0	AGAAAAAGGGCTAAGAGACATGCATTGATGA_134	0	0	0	1	0.902	1.000000e+05	4.971467e-11
0	AGAAAAATATGTTTTAATGATTTTTTTGATA_13708	0	0	0	1	0.918	1.000000e+05	1.500300e-09
0	AGAAAAATCAAAAATATTGGTAGGGTATAAG_395	0	0	0	1	0.918	1.000000e+05	2.841029e-09
0	AGAAAAGATAATAACTTTATTAATTATTTTC_13841	0	0	0	1	0.918	1.000000e+05	1.500300e-09
0	AGAAAAGCAATATTTCAAAGAGATAAACTCT_358	0	0	0	1	0.918	1.000000e+05	2.841029e-09
0	AGAAAATAGAAACCAAATCAAGTAAGAATAA_13821	0	0	0	1	0.918	1.000000e+05	1.500300e-09
0	AGAAAATTAAGGATCAAAACTGAAACACAAA_30	0	0	0	1	0.082	1.000000e+05	1.045267e-10
0	AGAAACCAAATCAAGTAAGAATAATTATGAT_13978	0	0	0	1	0.918	1.000000e+05	1.500300e-09
0	AGAAACCAAGGATTCCACATAGTCAAGCTTG_345	0	0	0	1	0.918	1.000000e+05	2.841029e-09
0	AGAAAGAACCAAATACCCCATAAATATATAA_583	0	0	0	1	0.918	1.000000e+05	2.841029e-09
0	AGAAAGTAAGATTTGGCCCAAAAATGTCATA_1764	0	0	0	1	0.082	1.000000e+05	1.419109e-09
0	AGAAATACAAAAAAAAAATCCAAAAAAATGG_546	0	0	0	1	0.918	1.000000e+05	2.841029e-09
0	AGAAATATGTGTAGTATAGTTATTTTTTGGA_5568	0	0	0	1	0.918	1.000000e+05	2.383905e-09
0	AGAAATCAAAACTTAGATAATCGATGAATAC_13954	0	0	0	1	0.918	1.000000e+05	1.500300e-09
0	AGAACCAAATACCCCATAAATATATAAAACC_316	0	0	0	1	0.918	1.000000e+05	2.841029e-09
0	AGAACCTACAACTCTTAAACTGATTCGCCTA_9077	0	0	0	1	0.082	1.000000e+05	5.470042e-10
0	AGAAGCTAACCCTAAAGTTTTTAATCCTTTA_991	0	0	0	1	0.082	1.000000e+05	2.882728e-09
0	AGAAGTTTCTTTTCTTTTTTTTTTTTTTGGG_599	0	0	0	1	0.918	1.000000e+05	2.841029e-09
0	AGAATAATTGTTTTCAGGAGAAAGAGAATGA_773	0	0	0	1	0.082	1.000000e+05	1.920865e-09
0	AGAATACATACGTATAATAATATCATTTATC_432	0	0	0	1	0.918	1.000000e+05	2.841029e-09
0	AGAATCATTTTAAATTTTTATTGCGACAAAT_8228	0	0	0	1	0.918	1.000000e+05	3.528654e-09
0	AGAATGACGTACCCCAAGAAAGATATCCAAA_587	0	0	0	1	0.918	1.000000e+05	2.841029e-09
0	AGAATTAATTTGCAAATAATTCTACAAAGAA_65050	0	0	0	1	0.918	1.000000e+05	2.312389e-09
0	AGACTAACGAGTGTATGTGAGGCACAGTAAC_363	0	0	0	1	0.918	1.000000e+05	2.841029e-09
0	AGACTAACGAGTGTATGTGTGGCACAGTAAC_630	0	0	0	1	0.082	1.000000e+05	2.841029e-09
0	AGACTGAGATGATTGTGTGTTTGGTCCCTTG_102	0	0	0	1	0.082	1.000000e+05	4.136179e-10
0	AGACTGATAAAGAATCCAAAAATAACCAAAA_1947	0	0	0	1	0.918	1.000000e+05	5.779910e-10
0	AGAGAAAAAGGGCTAAGAGACATGCATTGAT_131	0	0	0	1	0.902	1.000000e+05	4.971467e-11
0	AGAGAAAGAACCAAATACCCCATAAATATAT_543	0	0	0	1	0.918	1.000000e+05	2.841029e-09
0	AGAGACATATGAATTGTTAAGCGATGACAAA_1746	0	0	0	1	0.082	1.000000e+05	1.663177e-10
0	AGAGAGAGATCGAGAGTTACTCAGATGTGCA_692	0	0	0	1	0.082	1.000000e+05	5.997156e-10
0	AGAGAGATCGAGAGTTACTCAGATGTGCATG_694	0	0	0	1	0.082	1.000000e+05	5.997156e-10
0	AGAGAGGTTTTCTATAGCCAAAAAAAAATAA_585	0	0	0	1	0.918	1.000000e+05	2.841029e-09
0	AGAGATAAGAAAATAATCATAATTACCCATA_10098	0	0	0	1	0.918	1.000000e+05	2.252379e-09
0	AGAGATAATTAAAGTGATTGTTTTGTAGAGA_65054	0	0	0	1	0.082	1.000000e+05	2.312389e-09
0	AGAGATAGACTGATAAAGAATCCAAAAATAA_1930	0	0	0	1	0.918	1.000000e+05	5.779910e-10
0	AGAGCGAGTATGTCCTCATTATACACAGAAT_717	0	0	0	1	0.918	1.000000e+05	2.124517e-09
0	AGAGGAAGAAGAGGCCGATCGGAGTAGAAAA_156	0	0	0	1	0.082	1.000000e+05	4.536672e-10
0	AGAGGTTTTCTATAGCCAAAAAAAAATAAAT_602	0	0	0	1	0.918	1.000000e+05	2.841029e-09
0	AGAGTCAGAGCGAGTATGTCCTCATTATACA_736	0	0	0	1	0.918	1.000000e+05	2.124517e-09
0	AGAGTCATTTTCCTTACCTTTTATTATTACA_332	0	0	0	1	0.918	1.000000e+05	2.841029e-09
0	AGAGTCCTCCTTTTTTCTCAACTATTAGCCT_113	0	0	0	1	0.082	1.000000e+05	5.603530e-11
0	AGAGTTATATAAGTCATTTGGGTTCCAATCG_13690	0	0	0	1	0.918	1.000000e+05	1.500300e-09
0	AGAGTTGTTTTTCTTTCTTTCTTAGCATTTA_751	0	0	0	1	0.918	1.000000e+05	3.240535e-10
0	AGATAAATGATATTATTATACGTATGTATTC_488	0	0	0	1	0.918	1.000000e+05	2.841029e-09
0	AGATAAGTGTAAATGTGAATTATAGATGATA_15	0	0	0	1	0.082	1.000000e+05	3.630079e-11
0	AGATAATTAAAGTGATTGTTTTGTAGAGAAT_65056	0	0	0	1	0.082	1.000000e+05	2.312389e-09
0	AGATAGACTGATAAAGAATCCAAAAATAACC_1940	0	0	0	1	0.918	1.000000e+05	5.779910e-10
0	AGATATCAGTTTTCAAGATTTTTGTTTCCAA_3634	0	0	0	1	0.082	1.000000e+05	9.246848e-10
0	AGATATTAGGATTTCATGAATATTTTAGATA_13692	0	0	0	1	0.918	1.000000e+05	1.500300e-09
0	AGATCACTTCTATAGTTCTCAAGAGGTGATA_36418	0	0	0	1	0.918	1.000000e+05	9.158955e-10
0	AGATCGAGAGTTACTCAGATGTGCATGTTGA_690	0	0	0	1	0.082	1.000000e+05	5.997156e-10
0	AGATCTAAACTTGATCGCTTCCCTCTTAGCC_36455	0	0	0	1	0.082	1.000000e+05	9.158955e-10
0	AGATGCACATTTACATAATTAGTGGTGTGAT_13669	0	0	0	1	0.918	1.000000e+05	1.500300e-09
0	AGATGGCAAATAAAAAATCACATTTGATTAC_903	0	0	0	1	0.918	1.000000e+05	6.926542e-10
0	AGATTCCAGAATCTCCATCTTCCCTTGTTTA_9078	0	0	0	1	0.082	1.000000e+05	5.470042e-10
0	AGATTCGAGCTATTATCTGAACCAATCCCTC_523	0	0	0	1	0.918	1.000000e+05	2.841029e-09
0	AGATTCGCTATTGTTTAATTTGTCGCAATAA_8209	0	0	0	1	0.918	1.000000e+05	3.528654e-09
0	AGATTGCTATGGTGGGATAATTGTCCATTGA_1735	0	0	0	1	0.918	1.000000e+05	3.535489e-09
0	AGATTTGGACCAAACCAAATCATTTAAGAAA_20295	0	0	0	1	0.082	1.000000e+05	2.291874e-09
0	AGATTTTATCAAGATGAGGAGTTTGCTTGGA_979	0	0	0	1	0.902	1.000000e+05	9.412335e-10
0	AGATTTTGCCTTTTGGTAAAAAGAAAAATCA_222	0	0	0	1	0.918	1.000000e+05	2.841029e-09
0	AGATTTTGTGTTTCTTTTTTTCTTTTTGAAT_36412	0	0	0	1	0.918	1.000000e+05	9.158955e-10
0	AGCAAACTCCTCATCTTGATAAAATCTTCAC_982	0	0	0	1	0.902	1.000000e+05	9.412335e-10
0	AGCAACATCAAGACACTCAATCTCGGAGATA_1866	0	0	0	1	0.918	1.000000e+05	7.474950e-10
0	AGCAATCTGAGTTTACGAGGGAAATAAACGA_1731	0	0	0	1	0.918	1.000000e+05	3.535489e-09
0	AGCACATGGGGGAGCTTTTTACCCACTTTGA_165	0	0	0	1	0.082	1.000000e+05	3.170432e-11
0	AGCACTAAAATAATGAAGCAATGGTTTTTAA_280	0	0	0	1	0.918	1.000000e+05	2.841029e-09
0	AGCAGATAAATGATATTATTATACGTATGTA_570	0	0	0	1	0.918	1.000000e+05	2.841029e-09
0	AGCAGGCATATTTCCACTTGAAAAATTTGAA_8768	0	0	0	1	0.082	1.000000e+05	1.087830e-10
0	AGCATGCCATGTTCTTGTAGCTTTAGTAGCA_13912	0	0	0	1	0.918	1.000000e+05	1.500300e-09
0	AGCCAGACCATGATCAATGCAGATTCGGGGC_8164	0	0	0	1	0.082	1.000000e+05	3.431928e-09
0	AGCCATGTAAGTAATTTTGTTCAAGCTTGAC_562	0	0	0	1	0.918	1.000000e+05	2.841029e-09
0	AGCCATTTCATAGAAAAGATAATAACTTTAT_13958	0	0	0	1	0.918	1.000000e+05	1.500300e-09
0	AGCCCATAAGACTAACGAGTGTATGTGAGGC_218	0	0	0	1	0.918	1.000000e+05	2.841029e-09
0	AGCCCCGTTAACCGATCCATCCGGTAAAACT_1112	0	0	0	1	0.082	1.000000e+05	2.662269e-10
0	AGCCCTTTTTCTCTATCAAAACTAAAGACTA_4809	0	0	0	1	0.885	1.000000e+05	2.584420e-10
0	AGCGAGTATGTCCTCATTATACACAGAATAA_719	0	0	0	1	0.918	1.000000e+05	2.124517e-09
0	AGCGATCTCTCAAACGAAATTTTGGGTAAAA_14019	0	0	0	1	0.918	1.000000e+05	1.500300e-09
0	AGCGGTGATCCAAGTTTTGTTACTGTGCCAC_626	0	0	0	1	0.082	1.000000e+05	2.841029e-09
0	AGCGGTGATCCAAGTTTTGTTACTGTGCCTC_532	0	0	0	1	0.918	1.000000e+05	2.841029e-09
0	AGCTACTTTCAGATATTAGGATTTCATGAAT_13642	0	0	0	1	0.918	1.000000e+05	1.500300e-09
0	AGCTATTATCTGAACCAATCCCTCGAGTAAC_464	0	0	0	1	0.918	1.000000e+05	2.841029e-09
0	AGCTCAGGCTGCACGTTTCATTCTAGTAGAT_65	0	0	0	1	0.918	1.000000e+05	7.960037e-10
0	AGCTCATAACAATTAAAAAACAAAATGTAAA_502	0	0	0	1	0.918	1.000000e+05	2.841029e-09
0	AGCTGTGAGATTTTGCCTTTTGGTAAAAAGA_550	0	0	0	1	0.918	1.000000e+05	2.841029e-09
0	AGCTTGAACAAAATTACTTACATGGCTCGGA_511	0	0	0	1	0.918	1.000000e+05	2.841029e-09
0	AGCTTGACTATGTGGAATCCTTGGTTTCTTG_418	0	0	0	1	0.918	1.000000e+05	2.841029e-09
0	AGCTTGTTATTAATTTTTTATATTGAAATTA_646	0	0	0	1	0.082	1.000000e+05	5.964197e-11
0	AGCTTTTTTACTAAGACTATGTTTATGTCAC_13916	0	0	0	1	0.918	1.000000e+05	1.500300e-09
0	AGGAACAAGTAGCCAAATCCACATCCCCATC_17788	0	0	0	1	0.082	1.000000e+05	1.096458e-09
0	AGGAAGAAGAGGCCGATCGGAGTAGAAAATC_153	0	0	0	1	0.082	1.000000e+05	4.536672e-10
0	AGGAATACAAATACAATTTGTTTGGATGAAA_13682	0	0	0	1	0.918	1.000000e+05	1.500300e-09
0	AGGAATTGGTGTACAGATTGATGAGCTTGGA_806	0	0	0	1	0.082	1.000000e+05	7.345339e-10
0	AGGACAGACCGCAAGGGCAAATCTTAGGTAT_13983	0	0	0	1	0.918	1.000000e+05	1.500300e-09
0	AGGACAGTAGTTTTACCGGATGGATCGGTTA_1097	0	0	0	1	0.082	1.000000e+05	2.662269e-10
0	AGGACCATAGAGTCCTCCTTTTTTCTCAACT_106	0	0	0	1	0.082	1.000000e+05	5.603530e-11
0	AGGAGAATCATTTTAAATTTTTATTGCGACA_8190	0	0	0	1	0.918	1.000000e+05	3.528654e-09
0	AGGATAAACCATCCGTTCTTTACCAACCAGC_970	0	0	0	1	0.082	1.000000e+05	5.263727e-10
0	AGGATTCCACATAGTCAAGCTTGAACAAAAT_421	0	0	0	1	0.918	1.000000e+05	2.841029e-09
0	AGGATTTCATGAATATTTTAGATATTTTTGG_13861	0	0	0	1	0.918	1.000000e+05	1.500300e-09
0	AGGCATATTTCCACTTGAAAAATTTGAAACA_8767	0	0	0	1	0.082	1.000000e+05	1.087830e-10
0	AGGCCATGAAGACACCTCTACAGTCTTTAAA_189	0	0	0	1	0.918	1.000000e+05	1.140214e-10
0	AGGCCCCGAATCTGCATTGATCATGGTCTGG_8160	0	0	0	1	0.082	1.000000e+05	3.431928e-09
0	AGGCCTTGGGCGTCCTTCCTTATATAGGGGG_83	0	0	0	1	0.918	1.000000e+05	7.960037e-10
0	AGGCGCTGCACTTCTCACTTGTTCTGAGGTG_64	0	0	0	1	0.918	1.000000e+05	7.960037e-10
0	AGGCTGCACGTTTCATTCTAGTAGATGAAAA_34	0	0	0	1	0.918	1.000000e+05	7.960037e-10
0	AGGGATTGGTTCAGATAATAGCTCGAATCTA_401	0	0	0	1	0.918	1.000000e+05	2.841029e-09
0	AGGGCAAATCTTAGGTATTGGTTCCAAGGAC_13857	0	0	0	1	0.918	1.000000e+05	1.500300e-09
0	AGGTAATTCATTACAATATAACATATTCGAT_8197	0	0	0	1	0.918	1.000000e+05	3.528654e-09
0	AGGTATGGCGATTTTCCATTTTTTTAGTTCG_3523	0	0	0	1	0.082	1.000000e+05	3.199654e-09
0	AGGTATTAAGCACATGGGGGAGCTTTTTACC_170	0	0	0	1	0.082	1.000000e+05	3.170432e-11
0	AGGTATTGGTTCCAAGGACGGTAACCTACTG_13685	0	0	0	1	0.918	1.000000e+05	1.500300e-09
0	AGGTATTTCTTTTACTCTAGCAACACACAAT_2064	0	0	0	1	0.918	1.000000e+05	3.555704e-09
0	AGGTTACCGTCCTTGGAACCAATACCTAAGA_13876	0	0	0	1	0.918	1.000000e+05	1.500300e-09
0	AGGTTCATTCTCTTTCTCCTGAAAACAATTA_784	0	0	0	1	0.082	1.000000e+05	1.920865e-09
0	AGGTTTAGGGTTTGATTTTCTTTTGGACACA_3200	0	0	0	1	0.082	1.000000e+05	3.865067e-09
0	AGGTTTCTTAGCTAAATATTACTTGTACTTC_13713	0	0	0	1	0.918	1.000000e+05	1.500300e-09
0	AGGTTTTATATATTTATGGGGTATTTGGTTC_529	0	0	0	1	0.918	1.000000e+05	2.841029e-09
0	AGGTTTTCTATAGCCAAAAAAAAATAAATCA_317	0	0	0	1	0.918	1.000000e+05	2.841029e-09
0	AGTAAAAACATTGAAAAATATTATAGCATAA_13745	0	0	0	1	0.918	1.000000e+05	1.500300e-09
0	AGTAAAAATTATAGAGTTAAGTTTTAACTGC_584	0	0	0	1	0.918	1.000000e+05	2.841029e-09
0	AGTAAAGTCTCCTCCTTTATCGATACAAAAG_14085	0	0	0	1	0.918	1.000000e+05	1.500300e-09
0	AGTAAGAGCTTTCGTGATGATCTAGTGGTTA_17777	0	0	0	1	0.082	1.000000e+05	1.096458e-09
0	AGTAAGATTTGGCCCAAAAATGTCATAAAAC_1765	0	0	0	1	0.082	1.000000e+05	1.419109e-09
0	AGTAATTTCAATATAAAAAATTAATAACAAG_644	0	0	0	1	0.082	1.000000e+05	5.964197e-11
0	AGTAATTTTGTTCAAGCTTGACTATGTGGAA_304	0	0	0	1	0.918	1.000000e+05	2.841029e-09
0	AGTACAAGTAATATTTAGCTAAGAAACCTGA_13737	0	0	0	1	0.918	1.000000e+05	1.500300e-09
0	AGTACATTTAAATGGATTAATGGAAAATAAA_36445	0	0	0	1	0.082	1.000000e+05	9.158955e-10
0	AGTAGGTTACCGTCCTTGGAACCAATACCTA_13748	0	0	0	1	0.918	1.000000e+05	1.500300e-09
0	AGTAGTAAGAGCTTTCGTGATGATCTAGTGG_17782	0	0	0	1	0.082	1.000000e+05	1.096458e-09
0	AGTATAGTTATTTTTTGGATTTACGGTTGTA_5564	0	0	0	1	0.918	1.000000e+05	2.383905e-09
0	AGTATCCAGAAAACTCTAGAAGACCAGCCAA_4827	0	0	0	1	0.082	1.000000e+05	2.421732e-09
0	AGTATCCTTAGCTGCAAAACATTATATTAAA_3202	0	0	0	1	0.082	1.000000e+05	3.865067e-09
0	AGTATGTCCTCATTATACACAGAATAAAAGA_714	0	0	0	1	0.918	1.000000e+05	2.124517e-09
0	AGTATTAAACGGGTAAATTATATAATAGAGG_516	0	0	0	1	0.918	1.000000e+05	2.841029e-09
0	AGTCAACAAGAACGAGATGGTTCTTTTTTGA_13999	0	0	0	1	0.918	1.000000e+05	1.500300e-09
0	AGTCAAGCTTGAACAAAATTACTTACATGGC_267	0	0	0	1	0.918	1.000000e+05	2.841029e-09
0	AGTCACGAATTCACTGATGTTAGGCCAAACA_1044	0	0	0	1	0.082	1.000000e+05	6.357599e-10
0	AGTCAGAGCGAGTATGTCCTCATTATACACA_724	0	0	0	1	0.918	1.000000e+05	2.124517e-09
0	AGTCATTGCCTTGTGGGTTTTTGGAAAATAT_758	0	0	0	1	0.082	1.000000e+05	1.602468e-09
0	AGTCATTTTCCTTACCTTTTATTATTACAAT_322	0	0	0	1	0.918	1.000000e+05	2.841029e-09
0	AGTCCAAATTGACATTTTCACCAAAAAGAAA_13787	0	0	0	1	0.918	1.000000e+05	1.500300e-09
0	AGTCGAATATGACTTGATGTCATGCGTATTA_1927	0	0	0	1	0.082	1.000000e+05	5.779910e-10
0	AGTCTTTAGTTTTGATAGAGAAAAAGGGCTA_4808	0	0	0	1	0.885	1.000000e+05	2.584420e-10
0	AGTGAGAAATCAAAACTTAGATAATCGATGA_13892	0	0	0	1	0.918	1.000000e+05	1.500300e-09
0	AGTGATTGTGTTGATTCTTTAAAAGAGTTTA_1969	0	0	0	1	0.082	1.000000e+05	1.226765e-09
0	AGTGGCCTTCTAATATGTGTGAACACGATCC_1813	0	0	0	1	0.082	1.000000e+05	6.646650e-10
0	AGTGGGTAAAAAGCTCCCCCATGTGCTTAAT_161	0	0	0	1	0.082	1.000000e+05	3.170432e-11
0	AGTGTAGAATGACGTACCCCAAGAAAGATAT_297	0	0	0	1	0.918	1.000000e+05	2.841029e-09
0	AGTGTATGTGAGGCACAGTAACAAAACTTGG_380	0	0	0	1	0.918	1.000000e+05	2.841029e-09
0	AGTGTGTCCAAAAGAAAATCAAACCCTAAAC_3205	0	0	0	1	0.082	1.000000e+05	3.865067e-09
0	AGTGTTACTCGAGGGATTGGTTCAGATAATA_433	0	0	0	1	0.918	1.000000e+05	2.841029e-09
0	AGTGTTGATGTTTCAAAAGAAAAAAAGAACT_1855	0	0	0	1	0.082	1.000000e+05	8.339061e-10
0	AGTGTTGCATTGTAATAATAAAAGGTAAGGA_428	0	0	0	1	0.918	1.000000e+05	2.841029e-09
0	AGTGTTTGGCAATAGACTGTGCAGTCGAGTA_1783	0	0	0	1	0.918	1.000000e+05	3.767027e-09
0	AGTTAAAACACGCAAATGCATTGGTGAGCAA_2066	0	0	0	1	0.918	1.000000e+05	3.555704e-09
0	AGTTAAGAGATAAGAAAATAATCATAATTAC_10089	0	0	0	1	0.918	1.000000e+05	2.252379e-09
0	AGTTAATGTTTGGCCTAACATCAGTGAATTC_1040	0	0	0	1	0.082	1.000000e+05	6.357599e-10
0	AGTTAGATAAAAAAACTAAATATTTATTATA_14043	0	0	0	1	0.918	1.000000e+05	1.500300e-09
0	AGTTATATAAGTCATTTGGGTTCCAATCGGG_13918	0	0	0	1	0.918	1.000000e+05	1.500300e-09
0	AGTTATGCTATAATATTTTTCAATGTTTTTA_14088	0	0	0	1	0.918	1.000000e+05	1.500300e-09
0	AGTTCCCAACGGCTAAGAGGGAAGCGATCAA_36444	0	0	0	1	0.082	1.000000e+05	9.158955e-10
0	AGTTCTCTTGAGGTTTGGGCCATTTCGATTC_1052	0	0	0	1	0.082	1.000000e+05	1.016826e-09
0	AGTTGATGAAAAAAATCTTGGATTATAGATA_2178	0	0	0	1	0.918	1.000000e+05	1.447176e-09
0	AGTTGTCCCTTAAAATTATTTTGCATATTAT_15450	0	0	0	1	0.918	1.000000e+05	1.438048e-09
0	AGTTTAAAATTTCAAGTACGAAACATCTCCC_48813	0	0	0	1	0.902	1.000000e+05	2.620026e-09
0	AGTTTATCTCTTTGAAATATTGCTTTTCTCA_205	0	0	0	1	0.918	1.000000e+05	2.841029e-09
0	AGTTTATTTTCCATTAATCCATTTAAATGTA_36434	0	0	0	1	0.082	1.000000e+05	9.158955e-10
0	AGTTTCTTCGAATCTTAAATGAGGCAACGCA_15729	0	0	0	1	0.918	1.000000e+05	3.475851e-09
0	AGTTTCTTTTCTTTTTTTTTTTTTTGGGACA_379	0	0	0	1	0.918	1.000000e+05	2.841029e-09
0	AGTTTTATAAAAGGTTATTTTCGTTCATATA_36371	0	0	0	1	0.918	1.000000e+05	9.158955e-10
0	AGTTTTATGACATTTTTGGGCCAAATCTTAC_1763	0	0	0	1	0.082	1.000000e+05	1.419109e-09
0	AGTTTTGAAAGAAAAAAAAAAACCAACACAT_883	0	0	0	1	0.918	1.000000e+05	2.029056e-10
0	AGTTTTGATAGAGAAAAAGGGCTAAGAGACA_4807	0	0	0	1	0.885	1.000000e+05	2.584420e-10
0	AGTTTTGATTTCTCACTTCAACAATTAACAT_13884	0	0	0	1	0.918	1.000000e+05	1.500300e-09
0	AGTTTTTCATCTACTAGAATGAAACGTGCAG_92	0	0	0	1	0.918	1.000000e+05	7.960037e-10
0	AGTTTTTTTTCCCGGTACAATTCCTTGACAA_487	0	0	0	1	0.918	1.000000e+05	2.841029e-09
0	ATAAAAAAACTAAATATTTATTATAGATTAC_14016	0	0	0	1	0.918	1.000000e+05	1.500300e-09
0	ATAAAAATTTAAAATGATTCTCCTTTTTAAA_8222	0	0	0	1	0.918	1.000000e+05	3.528654e-09
0	ATAAAATTTTGCATTCATTCAAAAAGAAAAA_36394	0	0	0	1	0.918	1.000000e+05	9.158955e-10
0	ATAAACAAGTTAAAACACGCAAATGCATTGG_2063	0	0	0	1	0.918	1.000000e+05	3.555704e-09
0	ATAAACATATATTTAAATGTATTTTCAATAA_746	0	0	0	1	0.082	1.000000e+05	2.491868e-10
0	ATAAACTTAATCGATTGACCCCAGGTCCCCA_2253	0	0	0	1	0.082	1.000000e+05	2.411888e-09
0	ATAAAGAATCCAAAAATAACCAAAAAGGAGA_1938	0	0	0	1	0.918	1.000000e+05	5.779910e-10
0	ATAAAGAGCTCTTGGCTTAGATCGAGGAATG_1013	0	0	0	1	0.082	1.000000e+05	5.543514e-10
0	ATAAATATTTAGTTTTTTTATCTAACTAGAT_13686	0	0	0	1	0.918	1.000000e+05	1.500300e-09
0	ATAAATCATATTTGACTCCAAAACACTAACC_96	0	0	0	1	0.918	1.000000e+05	1.050972e-09
0	ATAAATGATATTATTATACGTATGTATTCTC_575	0	0	0	1	0.918	1.000000e+05	2.841029e-09
0	ATAAATTTAAGATGGCAAATAAAAAATCACA_924	0	0	0	1	0.918	1.000000e+05	6.926542e-10
0	ATAACAAATAATAAATTTAAGATGGCAAATA_905	0	0	0	1	0.918	1.000000e+05	6.926542e-10
0	ATAACAATTAAAAAACAAAATGTAAATAAAT_344	0	0	0	1	0.918	1.000000e+05	2.841029e-09
0	ATAACATAACCCCATAAATGAAATGTAACCA_4249	0	0	0	1	0.098	1.000000e+05	3.171098e-09
0	ATAACATATAAACAAGTTAAAACACGCAAAT_2057	0	0	0	1	0.918	1.000000e+05	3.555704e-09
0	ATAACTATACTACACATATTTCTAGCGCGTA_5566	0	0	0	1	0.918	1.000000e+05	2.383905e-09
0	ATAACTCTAAATCCGAAAACCCAAAAATCCA_14008	0	0	0	1	0.918	1.000000e+05	1.500300e-09
0	ATAACTTAAGGTTTTATATATTTATGGGGTA_244	0	0	0	1	0.918	1.000000e+05	2.841029e-09
0	ATAACTTTATTAATTACTTTCTTATTGCCAT_13677	0	0	0	1	0.918	1.000000e+05	1.500300e-09
0	ATAACTTTTCTATTTCATCATTTATAGTAAA_1011	0	0	0	1	0.082	1.000000e+05	2.660643e-09
0	ATAAGATAAGTGTAAATGTGAATTATAGATG_8	0	0	0	1	0.082	1.000000e+05	3.630079e-11
0	ATAAGGTATTTCTTTTACTCTAGCAACACAC_2026	0	0	0	1	0.918	1.000000e+05	3.555704e-09
0	ATAAGTGTAAATGTGAATTATAGATGATACA_14	0	0	0	1	0.082	1.000000e+05	3.630079e-11
0	ATAATAAAAGGTAAGGAAAATGACTCTGAAG_460	0	0	0	1	0.918	1.000000e+05	2.841029e-09
0	ATAATAAATATTTAGTTTTTTTATCTAACTA_13779	0	0	0	1	0.918	1.000000e+05	1.500300e-09
0	ATAATAAATTTAAGATGGCAAATAAAAAATC_912	0	0	0	1	0.918	1.000000e+05	6.926542e-10
0	ATAATAACTTTATTAATTACTTTCTTATTGC_14046	0	0	0	1	0.918	1.000000e+05	1.500300e-09
0	ATAATACGCATGACATCAAGTCATATTCGAC_1926	0	0	0	1	0.082	1.000000e+05	5.779910e-10
0	ATAATCCGGTTTTTGGTACAGTACCGTATAA_1027	0	0	0	1	0.082	1.000000e+05	3.473608e-09
0	ATAATGAAGCAATGGTTTTTAATCTAATATA_589	0	0	0	1	0.918	1.000000e+05	2.841029e-09
0	ATAATGAGGACATACTCGCTCTGACTCTATG_739	0	0	0	1	0.918	1.000000e+05	2.124517e-09
0	ATAATGCTAGTTTCTTCGAATCTTAAATGAG_15727	0	0	0	1	0.918	1.000000e+05	3.475851e-09
0	ATAATTAATAAAGTTATTATCTTTTCTATGA_13910	0	0	0	1	0.918	1.000000e+05	1.500300e-09
0	ATAATTAGTGGTGTGATGCACATTTACGTAA_13769	0	0	0	1	0.918	1.000000e+05	1.500300e-09
0	ATAATTGTTTTCAGGAGAAAGAGAATGAACC_774	0	0	0	1	0.082	1.000000e+05	1.920865e-09
0	ATAATTTATAACAAATAATAAATTTAAGATG_909	0	0	0	1	0.918	1.000000e+05	6.926542e-10
0	ATACAAAAAAAAAATCCAAAAAAATGGTTGG_254	0	0	0	1	0.918	1.000000e+05	2.841029e-09
0	ATACAAATACAATTTGTTTGGATGAAATAAT_13817	0	0	0	1	0.918	1.000000e+05	1.500300e-09
0	ATACAATTTGTTTGGATGAAATAATAGTTAA_13663	0	0	0	1	0.918	1.000000e+05	1.500300e-09
0	ATACATACGTATAATAATATCATTTATCTGC_274	0	0	0	1	0.918	1.000000e+05	2.841029e-09
0	ATACCCCATAAATATATAAAACCTTAAGTTA_376	0	0	0	1	0.918	1.000000e+05	2.841029e-09
0	ATACGTATAATAATATCATTTATCTGCTTCG_461	0	0	0	1	0.918	1.000000e+05	2.841029e-09
0	ATACGTATGTATTCTCGGATCCGGGTGAGAA_213	0	0	0	1	0.918	1.000000e+05	2.841029e-09
0	ATACTTAAACTCTTTTAAAGAATCAACACAA_1972	0	0	0	1	0.082	1.000000e+05	1.226765e-09
0	ATACTTAGAATTAATTTGCAAATAATTCTAC_65038	0	0	0	1	0.918	1.000000e+05	2.312389e-09
0	ATAGAAACCAAATCAAGTAAGAATAATTATG_13805	0	0	0	1	0.918	1.000000e+05	1.500300e-09
0	ATAGACTGATAAAGAATCCAAAAATAACCAA_1934	0	0	0	1	0.918	1.000000e+05	5.779910e-10
0	ATAGAGAAAAAGGGCTAAGAGACATGCATTG_130	0	0	0	1	0.902	1.000000e+05	4.971467e-11
0	ATAGAGATAGACTGATAAAGAATCCAAAAAT_1946	0	0	0	1	0.918	1.000000e+05	5.779910e-10
0	ATAGAGTCAGAGCGAGTATGTCCTCATTATA_725	0	0	0	1	0.918	1.000000e+05	2.124517e-09
0	ATAGAGTCCTCCTTTTTTCTCAACTATTAGC_105	0	0	0	1	0.082	1.000000e+05	5.603530e-11
0	ATAGATGCACATTTACATAATTAGTGGTGTG_13908	0	0	0	1	0.918	1.000000e+05	1.500300e-09
0	ATAGATTCGCTATTGTTTAATTTGTCGCAAT_8211	0	0	0	1	0.918	1.000000e+05	3.528654e-09
0	ATAGCAAACACTAATTTAATATTAAATTGAG_182	0	0	0	1	0.918	1.000000e+05	2.822586e-09
0	ATAGCAATCTGAGTTTACGAGGGAAATAAAC_1737	0	0	0	1	0.918	1.000000e+05	3.535489e-09
0	ATAGCCAAAAAAAAATAAATCATGTAAATAT_491	0	0	0	1	0.918	1.000000e+05	2.841029e-09
0	ATAGGACCATAGAGTCCTCCTTTTTTCTCAA_109	0	0	0	1	0.082	1.000000e+05	5.603530e-11
0	ATAGGTAATTCATTACAATATAACATATTCG_8203	0	0	0	1	0.918	1.000000e+05	3.528654e-09
0	ATAGGTTCATTCTCTTTCTCCTGAAAACAAT_787	0	0	0	1	0.082	1.000000e+05	1.920865e-09
0	ATAGTCAAGCTTGAACAAAATTACTTACATG_281	0	0	0	1	0.918	1.000000e+05	2.841029e-09
0	ATAGTTAATGTTTGGCCTAACATCAGTGAAT_1038	0	0	0	1	0.082	1.000000e+05	6.357599e-10
0	ATAGTTATTTTTTGGATTTACGGTTGTAAAA_5563	0	0	0	1	0.918	1.000000e+05	2.383905e-09
0	ATAGTTGAGAAAAAAGGAGGACTCTATGGTC_115	0	0	0	1	0.082	1.000000e+05	5.603530e-11
0	ATAGTTTAAAATTTCAAGTACGAAACATCTC_48814	0	0	0	1	0.902	1.000000e+05	2.620026e-09
0	ATATAACTCTAAATCCGAAAACCCAAAAATC_13880	0	0	0	1	0.918	1.000000e+05	1.500300e-09
0	ATATAAGGTATTTCTTTTACTCTAGCAACAC_2030	0	0	0	1	0.918	1.000000e+05	3.555704e-09
0	ATATAATTTACCCGTTTAATACTTAAATTAA_475	0	0	0	1	0.918	1.000000e+05	2.841029e-09
0	ATATACAAACGTATGGAAACTTGTCGAATGA_3685	0	0	0	1	0.098	1.000000e+05	2.282689e-09
0	ATATACTGGCAACTTTTGTATATATAGTGGA_1053	0	0	0	1	0.082	1.000000e+05	1.968854e-09
0	ATATACTTAAACTCTTTTAAAGAATCAACAC_1958	0	0	0	1	0.082	1.000000e+05	1.226765e-09
0	ATATAGAGTTGTTTTTCTTTCTTTCTTAGCA_752	0	0	0	1	0.918	1.000000e+05	3.240535e-10
0	ATATAGTTAATGTTTGGCCTAACATCAGTGA_1042	0	0	0	1	0.082	1.000000e+05	6.357599e-10
0	ATATATAAGGTATTTCTTTTACTCTAGCAAC_2047	0	0	0	1	0.918	1.000000e+05	3.555704e-09
0	ATATATACACAATTGTTGGATACACTTGAAA_2067	0	0	0	1	0.098	1.000000e+05	1.618860e-09
0	ATATATGAACGAAAATAACCTTTTATAAAAC_36384	0	0	0	1	0.918	1.000000e+05	9.158955e-10
0	ATATATTCTTGTTTTTTTGGTTATCTGTTTA_36363	0	0	0	1	0.918	1.000000e+05	9.158955e-10
0	ATATATTTGGGTTGCTGTAAGAAAATAGAAA_13825	0	0	0	1	0.918	1.000000e+05	1.500300e-09
0	ATATCAACATGCACATCTGAGTAACTCTCGA_689	0	0	0	1	0.082	1.000000e+05	5.997156e-10
0	ATATCACCTCTTGAGAACTATAGAAGTGATC_36409	0	0	0	1	0.918	1.000000e+05	9.158955e-10
0	ATATCAGTTTTCAAGATTTTTGTTTCCAAAA_3633	0	0	0	1	0.082	1.000000e+05	9.246848e-10
0	ATATCCAAAAATATCTAAAATATTCATGAAA_13920	0	0	0	1	0.918	1.000000e+05	1.500300e-09
0	ATATCTAAAATATTCATGAAATCCTAATATC_13858	0	0	0	1	0.918	1.000000e+05	1.500300e-09
0	ATATCTATAATCCAAGATTTTTTTCATCAAC_2179	0	0	0	1	0.918	1.000000e+05	1.447176e-09
0	ATATGAACGAAAATAACCTTTTATAAAACTA_36408	0	0	0	1	0.918	1.000000e+05	9.158955e-10
0	ATATGATAACTTAAGGTTTTATATATTTATG_370	0	0	0	1	0.918	1.000000e+05	2.841029e-09
0	ATATGATTTTACCCAAAATTTCGTTTGAGAG_14011	0	0	0	1	0.918	1.000000e+05	1.500300e-09
0	ATATGCAAAATAATTTTAAGGGACAACTTCA_15454	0	0	0	1	0.918	1.000000e+05	1.438048e-09
0	ATATGTGTAGTATAGTTATTTTTTGGATTTA_5574	0	0	0	1	0.918	1.000000e+05	2.383905e-09
0	ATATTATTATACGTATGTATTCTCGGATCCG_513	0	0	0	1	0.918	1.000000e+05	2.841029e-09
0	ATATTCATGAAATCCTAATATCTGAAAGTAG_13881	0	0	0	1	0.918	1.000000e+05	1.500300e-09
0	ATATTCTATATGCGGTCGGAGTTGTTAGTCG_24	0	0	0	1	0.918	1.000000e+05	4.884724e-11
0	ATATTCTTCCATCGTTTTGATAGAGCCATAG_13751	0	0	0	1	0.918	1.000000e+05	1.500300e-09
0	ATATTCTTCTGTCTATTAGAGTGTGGGCTTC_659	0	0	0	1	0.918	1.000000e+05	1.794224e-10
0	ATATTTACAAAAAAAATTGTCCATCTATTTC_13826	0	0	0	1	0.918	1.000000e+05	1.500300e-09
0	ATATTTAGTTTTTTTATCTAACTAGATCATA_13656	0	0	0	1	0.918	1.000000e+05	1.500300e-09
0	ATATTTATGGGGTATTTGGTTCTTTCTCTTA_227	0	0	0	1	0.918	1.000000e+05	2.841029e-09
0	ATATTTGGGTTGCTGTAAGAAAATAGAAACC_13804	0	0	0	1	0.918	1.000000e+05	1.500300e-09
0	ATATTTTTCTGTATGCAATTGTTTATTTTAA_14067	0	0	0	1	0.918	1.000000e+05	1.500300e-09
0	ATATTTTTGATTTTTCTTTTTACCAAAAGGC_235	0	0	0	1	0.918	1.000000e+05	2.841029e-09
0	ATCAAAAAAATCATTAAAACATATTTTTCTG_13959	0	0	0	1	0.918	1.000000e+05	1.500300e-09
0	ATCAAACAAAAACGCATAAATACAAGAAAAA_2009	0	0	0	1	0.902	1.000000e+05	2.544732e-09
0	ATCAAATGTGATTTTTTATTTGCCATCTTAA_917	0	0	0	1	0.918	1.000000e+05	6.926542e-10
0	ATCAACATGCACATCTGAGTAACTCTCGATC_685	0	0	0	1	0.082	1.000000e+05	5.997156e-10
0	ATCAACTGTTTGTGCTTAATGAATGTTAAAG_67	0	0	0	1	0.918	1.000000e+05	7.960037e-10
0	ATCACAATTTGAAAAAATCGTTGATTGTGAG_1824	0	0	0	1	0.082	1.000000e+05	2.194968e-09
0	ATCACTTCTATAGTTCTCAAGAGGTGATATC_36383	0	0	0	1	0.918	1.000000e+05	9.158955e-10
0	ATCAGGAAATACGACCCCTCCAACGACAAAT_16	0	0	0	1	0.918	1.000000e+05	9.159995e-11
0	ATCATCAATGCATGTCTCTTAGCCCTTTTTC_126	0	0	0	1	0.902	1.000000e+05	4.971467e-11
0	ATCATTGGCTATCTTTTCAACCACATGCGCA_1793	0	0	0	1	0.918	1.000000e+05	2.784354e-09
0	ATCATTTTAAATTTTTATTGCGACAAATTAA_8221	0	0	0	1	0.918	1.000000e+05	3.528654e-09
0	ATCCAAAAAATAACTATACTACACATATTTC_5557	0	0	0	1	0.918	1.000000e+05	2.383905e-09
0	ATCCAAAAATATCTAAAATATTCATGAAATC_13905	0	0	0	1	0.918	1.000000e+05	1.500300e-09
0	ATCCAAACAAATTGTATTTGTATTCCTTTCA_13784	0	0	0	1	0.918	1.000000e+05	1.500300e-09
0	ATCCAAGTTTTGTTACTGTGCCTCACATACA_613	0	0	0	1	0.918	1.000000e+05	2.841029e-09
0	ATCCACTTCCAGGAACAAGTAGCCAAATCCA_17789	0	0	0	1	0.082	1.000000e+05	1.096458e-09
0	ATCCAGCCCCGTTAACCGATCCATCCGGTAA_1093	0	0	0	1	0.082	1.000000e+05	2.662269e-10
0	ATCCCACCATAGCAATCTGAGTTTACGAGGG_1727	0	0	0	1	0.918	1.000000e+05	3.535489e-09
0	ATCCCTCTTCTTCAAGGATTGTGTTTCACGG_10097	0	0	0	1	0.918	1.000000e+05	2.252379e-09
0	ATCCGAGAATACATACGTATAATAATATCAT_255	0	0	0	1	0.918	1.000000e+05	2.841029e-09
0	ATCCGGTTTTTGGTACAGTACCGTATAAAAT_1028	0	0	0	1	0.082	1.000000e+05	3.473608e-09
0	ATCCTTAGCTGCAAAACATTATATTAAATAC_3207	0	0	0	1	0.082	1.000000e+05	3.865067e-09
0	ATCGAGAGTTACTCAGATGTGCATGTTGATA_686	0	0	0	1	0.082	1.000000e+05	5.997156e-10
0	ATCGATAAAGGAGGAGACTTTACTTCAAGGG_13747	0	0	0	1	0.918	1.000000e+05	1.500300e-09
0	ATCGATACAAAAGGTTTTAATAGACAAGCCG_13979	0	0	0	1	0.918	1.000000e+05	1.500300e-09
0	ATCGATTATCTAAGTTTTGATTTCTCACTTC_13798	0	0	0	1	0.918	1.000000e+05	1.500300e-09
0	ATCGCAAACACCTAGATTTGAGCGACAACCG_2120	0	0	0	1	0.082	1.000000e+05	1.255191e-09
0	ATCGCTTCCCTCTTAGCCGTTGGGAACTCGC_36449	0	0	0	1	0.082	1.000000e+05	9.158955e-10
0	ATCGGCCTCTTCTTCCTCTCGAAAGCCAGAC_671	0	0	0	1	0.082	1.000000e+05	1.472479e-09
0	ATCGTGTTCACACATATTAGAAGGCCACTCC_1815	0	0	0	1	0.082	1.000000e+05	6.646650e-10
0	ATCGTTATTAAATTATTGTTTAAACGAGCCA_13878	0	0	0	1	0.918	1.000000e+05	1.500300e-09
0	ATCGTTTATTTCCCTCGTAAACTCAGATTGC_1732	0	0	0	1	0.918	1.000000e+05	3.535489e-09
0	ATCTAAAATATTCATGAAATCCTAATATCTG_14045	0	0	0	1	0.918	1.000000e+05	1.500300e-09
0	ATCTAGTCTTAACGAGCTTTGTTGCATGAAA_7729	0	0	0	1	0.082	1.000000e+05	3.370359e-09
0	ATCTAGTTTTGACCCGTTATAATATTTTTTC_1022	0	0	0	1	0.918	1.000000e+05	2.525504e-09
0	ATCTATAATAAATATTTAGTTTTTTTATCTA_13937	0	0	0	1	0.918	1.000000e+05	1.500300e-09
0	ATCTATAATTCACATTTACACTTATCTTATA_9	0	0	0	1	0.082	1.000000e+05	3.630079e-11
0	ATCTCCGAGATTGAGTGTCTTGATGTTGCTG_1867	0	0	0	1	0.918	1.000000e+05	7.474950e-10
0	ATCTCCTTTTTGGTTATTTTTGGATTCTTTA_1949	0	0	0	1	0.918	1.000000e+05	5.779910e-10
0	ATCTCTCAAACGAAATTTTGGGTAAAATCAT_13753	0	0	0	1	0.918	1.000000e+05	1.500300e-09
0	ATCTGGATGGGGATGTGGATTTGGCTACTTG_17778	0	0	0	1	0.082	1.000000e+05	1.096458e-09
0	ATCTGGTTGTAACCAGTGAAAGCGTCCATGA_31	0	0	0	1	0.918	1.000000e+05	7.960037e-10
0	ATCTTAAATTTACATGGCAATAAGAAAGTAA_14006	0	0	0	1	0.918	1.000000e+05	1.500300e-09
0	ATCTTAAATTTATTATTTGTTATAAATTATG_907	0	0	0	1	0.918	1.000000e+05	6.926542e-10
0	ATCTTAGGTATTGGTTCCAAGGACGGTAACC_13679	0	0	0	1	0.918	1.000000e+05	1.500300e-09
0	ATCTTCAAGAATTTTTCTCTGTTTTGTATTG_791	0	0	0	1	0.082	1.000000e+05	3.511375e-10
0	ATCTTTAAAACTTCAAAGAGACTCGAAATCG_123	0	0	0	1	0.082	1.000000e+05	3.173939e-10
0	ATCTTTCTTGGGGTACGTCATTCTACACTTC_301	0	0	0	1	0.918	1.000000e+05	2.841029e-09
0	ATGAAAAAATATTATAACGGGTCAAAACTAG_1024	0	0	0	1	0.918	1.000000e+05	2.525504e-09
0	ATGAACGAAAATAACCTTTTATAAAACTAAA_36381	0	0	0	1	0.918	1.000000e+05	9.158955e-10
0	ATGAAGCAATGGTTTTTAATCTAATATAAAG_407	0	0	0	1	0.918	1.000000e+05	2.841029e-09
0	ATGAATATTTTAGATATTTTTGGATATTTAA_13652	0	0	0	1	0.918	1.000000e+05	1.500300e-09
0	ATGAATTAAATAGTTTAAAATTTCAAGTACG_48805	0	0	0	1	0.902	1.000000e+05	2.620026e-09
0	ATGACAACTAGAACTATAACCAGATCTTAAA_33	0	0	0	1	0.918	1.000000e+05	7.960037e-10
0	ATGACGTACCCCAAGAAAGATATCCAAAAGA_368	0	0	0	1	0.918	1.000000e+05	2.841029e-09
0	ATGACTTATATAACTCTAAATCCGAAAACCC_13760	0	0	0	1	0.918	1.000000e+05	1.500300e-09
0	ATGAGAAAAGCAATATTTCAAAGAGATAAAC_355	0	0	0	1	0.918	1.000000e+05	2.841029e-09
0	ATGAGAAATACAAAAAAAAAATCCAAAAAAA_545	0	0	0	1	0.918	1.000000e+05	2.841029e-09
0	ATGAGGCGGCTTAGCTTAAGGAATGTGAATC_36377	0	0	0	1	0.918	1.000000e+05	9.158955e-10
0	ATGATAACTTAAGGTTTTATATATTTATGGG_290	0	0	0	1	0.918	1.000000e+05	2.841029e-09
0	ATGATCTGGTTGTAACCAGTGAAAGCGTCCA_51	0	0	0	1	0.918	1.000000e+05	7.960037e-10
0	ATGATGCGCATGTGGTTGAAAAGATAGCCAA_1800	0	0	0	1	0.918	1.000000e+05	2.784354e-09
0	ATGATTGCTTCGTGTGAGAAAACATCAAAAA_658	0	0	0	1	0.082	1.000000e+05	3.005975e-10
0	ATGATTTATTTTTTTTTGGCTATAGAAAACC_319	0	0	0	1	0.918	1.000000e+05	2.841029e-09
0	ATGATTTGATCGGATAAACGAACAAAGACGA_20	0	0	0	1	0.082	1.000000e+05	2.404817e-10
0	ATGATTTTAATAATTGGAAGCTTTTAAAAAT_1771	0	0	0	1	0.082	1.000000e+05	1.249804e-09
0	ATGATTTTTTTGATAATTTTTTGCAATTCAA_13733	0	0	0	1	0.918	1.000000e+05	1.500300e-09
0	ATGCAAAATAATTTTAAGGGACAACTTCAAA_15449	0	0	0	1	0.918	1.000000e+05	1.438048e-09
0	ATGCACATCTGAGTAACTCTCGATCTCTCTC_687	0	0	0	1	0.082	1.000000e+05	5.997156e-10
0	ATGCACATTTACATAATTAGTGGTGTGATGC_13968	0	0	0	1	0.918	1.000000e+05	1.500300e-09
0	ATGCATGTCTCTTAGCCCTTTTTCTCTATCA_4806	0	0	0	1	0.885	1.000000e+05	2.584420e-10
0	ATGCATTTGCGTGTTTTAACTTGTTTATATG_2062	0	0	0	1	0.918	1.000000e+05	3.555704e-09
0	ATGCCACTCTCATCACTAATCAACTTCCCCA_996	0	0	0	1	0.082	1.000000e+05	1.793717e-09
0	ATGCGCATGTGGTTGAAAAGATAGCCAATGA_1791	0	0	0	1	0.918	1.000000e+05	2.784354e-09
0	ATGCGTTGCCTCATTTAAGATTCGAAGAAAC_15715	0	0	0	1	0.918	1.000000e+05	3.475851e-09
0	ATGCTAAGAAAGAAAGAAAAACAACTCTATA_749	0	0	0	1	0.918	1.000000e+05	3.240535e-10
0	ATGCTAGTTTCTTCGAATCTTAAATGAGGCA_15717	0	0	0	1	0.918	1.000000e+05	3.475851e-09
0	ATGGACAATGCGTTGCCTCATTTAAGATTCG_15712	0	0	0	1	0.918	1.000000e+05	3.475851e-09
0	ATGGACAATTATCCCACCATAGCAATCTGAG_1718	0	0	0	1	0.918	1.000000e+05	3.535489e-09
0	ATGGACCACGTTAAAATATCTTAATAAGAAT_36453	0	0	0	1	0.082	1.000000e+05	9.158955e-10
0	ATGGACGCTTTCACTGGTTACAACCAGATCA_88	0	0	0	1	0.918	1.000000e+05	7.960037e-10
0	ATGGACTTGCTACTAAAGCTACAAGAACATG_13641	0	0	0	1	0.918	1.000000e+05	1.500300e-09
0	ATGGATCGGTTAACGGGGCTGGATCTGTTAA_1107	0	0	0	1	0.082	1.000000e+05	2.662269e-10
0	ATGGCAAATAAAAAATCACATTTGATTACAC_921	0	0	0	1	0.918	1.000000e+05	6.926542e-10
0	ATGGCGATCTTTTCACAAGATTCAAATTTAC_12106	0	0	0	1	0.082	1.000000e+05	1.208935e-09
0	ATGGCTCGTTTAAACAATAATTTAATAACGA_13923	0	0	0	1	0.918	1.000000e+05	1.500300e-09
0	ATGGGGAAGTTGATTAGTGATGAGAGTGGCA_998	0	0	0	1	0.082	1.000000e+05	1.793717e-09
0	ATGGGGATGTGGATTTGGCTACTTGTTCCTG_17796	0	0	0	1	0.082	1.000000e+05	1.096458e-09
0	ATGGGGTATTTGGTTCTTTCTCTTAATTAAC_458	0	0	0	1	0.918	1.000000e+05	2.841029e-09
0	ATGTAAATAAATAGTAAAAATTATAGAGTTA_540	0	0	0	1	0.918	1.000000e+05	2.841029e-09
0	ATGTAAATGTGCATCTATTAACCAAAGGCAC_13885	0	0	0	1	0.918	1.000000e+05	1.500300e-09
0	ATGTAAGTAATTTTGTTCAAGCTTGACTATG_608	0	0	0	1	0.918	1.000000e+05	2.841029e-09
0	ATGTACAAAAAAGCTTCTAAACCCACGTCAG_192	0	0	0	1	0.082	1.000000e+05	1.037441e-09
0	ATGTAGTCTTTAGTTTTGATAGAGAAAAAGG_4804	0	0	0	1	0.885	1.000000e+05	2.584420e-10
0	ATGTATATATGAACGAAAATAACCTTTTATA_36432	0	0	0	1	0.918	1.000000e+05	9.158955e-10
0	ATGTCAAAAAAGAACCATCTCGTTCTTGTTG_13759	0	0	0	1	0.918	1.000000e+05	1.500300e-09
0	ATGTCCTCATTATACACAGAATAAAAGAAAA_731	0	0	0	1	0.918	1.000000e+05	2.124517e-09
0	ATGTCTAAAGGAAATGGATCTGCGCGTATCA_1137	0	0	0	1	0.918	1.000000e+05	1.884586e-09
0	ATGTCTCAAGGGAGATGGGGAAGTTGATTAG_973	0	0	0	1	0.082	1.000000e+05	4.121047e-10
0	ATGTCTCTTAGCCCTTTTTCTCTATCAAAAC_4818	0	0	0	1	0.885	1.000000e+05	2.584420e-10
0	ATGTGACATAAACATAGTCTTAGTAAAAAAG_13951	0	0	0	1	0.918	1.000000e+05	1.500300e-09
0	ATGTGAGGCACAGTAACAAAACTTGGATCAC_320	0	0	0	1	0.918	1.000000e+05	2.841029e-09
0	ATGTGATTTTTTATTTGCCATCTTAAATTTA_914	0	0	0	1	0.918	1.000000e+05	6.926542e-10
0	ATGTGGAATCCTTGGTTTCTTGCAACACAAG_285	0	0	0	1	0.918	1.000000e+05	2.841029e-09
0	ATGTGGACACATAGGCAAGTAGATTGAAGTA_709	0	0	0	1	0.082	1.000000e+05	2.896142e-10
0	ATGTGGATTTGGCTACTTGTTCCTGGAAGTG_17795	0	0	0	1	0.082	1.000000e+05	1.096458e-09
0	ATGTGGTTGAAAAGATAGCCAATGATGTTTC_1792	0	0	0	1	0.918	1.000000e+05	2.784354e-09
0	ATGTGTAGTATAGTTATTTTTTGGATTTACG_5581	0	0	0	1	0.918	1.000000e+05	2.383905e-09
0	ATGTTCTTGTAGCTTTAGTAGCAAGTCCATC_13815	0	0	0	1	0.918	1.000000e+05	1.500300e-09
0	ATGTTTCGTACTTGAAATTTTAAACTATTTA_48807	0	0	0	1	0.902	1.000000e+05	2.620026e-09
0	ATGTTTGGCCTAACATCAGTGAATTCGTGAC_1034	0	0	0	1	0.082	1.000000e+05	6.357599e-10
0	ATGTTTTAACTGTATAAAAAGTCTCGACCGA_7091	0	0	0	1	0.082	1.000000e+05	3.475572e-09
0	ATGTTTTAATGATTTTTTTGATAATTTTTTG_14039	0	0	0	1	0.918	1.000000e+05	1.500300e-09
0	ATGTTTTTGATGTTTTCTCACACGAAGCAAT_1089	0	0	0	1	0.098	1.000000e+05	1.951221e-09
0	ATTAAAAAACAAAATGTAAATAAATAGTAAA_492	0	0	0	1	0.918	1.000000e+05	2.841029e-09
0	ATTAAAAACCATTGCTTCATTATTTTAGTGC_424	0	0	0	1	0.918	1.000000e+05	2.841029e-09
0	ATTAAAACCTTTTGTATCGATAAAGGAGGAG_13935	0	0	0	1	0.918	1.000000e+05	1.500300e-09
0	ATTAAAATGAATCGAATATGTTATATTGTAA_8231	0	0	0	1	0.918	1.000000e+05	3.528654e-09
0	ATTAAAGCTGAAAGTAATTCCAGATCTTTCC_1142	0	0	0	1	0.918	1.000000e+05	1.884586e-09
0	ATTAAATAGTTTAAAATTTCAAGTACGAAAC_48806	0	0	0	1	0.902	1.000000e+05	2.620026e-09
0	ATTAAATATAAATGGAGGTTTTTTCCCGTTA_500	0	0	0	1	0.918	1.000000e+05	2.841029e-09
0	ATTAAATATCCAAAAATATCTAAAATATTCA_13702	0	0	0	1	0.918	1.000000e+05	1.500300e-09
0	ATTAACGGGAAAAAACCTCCATTTATATTTA_308	0	0	0	1	0.918	1.000000e+05	2.841029e-09
0	ATTAACTATTATTTCATCCAAACAAATTGTA_13946	0	0	0	1	0.918	1.000000e+05	1.500300e-09
0	ATTAAGAGAAAGAACCAAATACCCCATAAAT_394	0	0	0	1	0.918	1.000000e+05	2.841029e-09
0	ATTAAGCACAAACAGTTGATCAAGCAATGCA_90	0	0	0	1	0.918	1.000000e+05	7.960037e-10
0	ATTAAGGAGAAAAAAACTGAAAAAATCTTCA_279	0	0	0	1	0.918	1.000000e+05	2.841029e-09
0	ATTAATAAAGTTATTATCTTTTCTATGAAAT_13712	0	0	0	1	0.918	1.000000e+05	1.500300e-09
0	ATTAATAACATATAAACAAGTTAAAACACGC_2053	0	0	0	1	0.918	1.000000e+05	3.555704e-09
0	ATTAATAGCAAACACTAATTTAATATTAAAT_183	0	0	0	1	0.918	1.000000e+05	2.822586e-09
0	ATTAATTTAAGTATTAAACGGGTAAATTATA_219	0	0	0	1	0.918	1.000000e+05	2.841029e-09
0	ATTAATTTGCAAATAATTCTACAAAGAACAC_65047	0	0	0	1	0.918	1.000000e+05	2.312389e-09
0	ATTACAATATAACATATTCGATTCATTTTAA_8192	0	0	0	1	0.918	1.000000e+05	3.528654e-09
0	ATTACCCAAACCTATTATACCCGATATATAA_2058	0	0	0	1	0.918	1.000000e+05	3.555704e-09
0	ATTACTTTCTTATTGCCATGTAAATTTAAGA_13674	0	0	0	1	0.918	1.000000e+05	1.500300e-09
0	ATTAGCCCATAAGACTAACGAGTGTATGTGA_241	0	0	0	1	0.918	1.000000e+05	2.841029e-09
0	ATTAGCGATCTCTCAAACGAAATTTTGGGTA_13644	0	0	0	1	0.918	1.000000e+05	1.500300e-09
0	ATTAGTGTTGCATTGTAATAATAAAAGGTAA_588	0	0	0	1	0.918	1.000000e+05	2.841029e-09
0	ATTATACGTATGTATTCTCGGATCCGGGTGA_221	0	0	0	1	0.918	1.000000e+05	2.841029e-09
0	ATTATAGAGTTAAGTTTTAACTGCAGTTAGC_498	0	0	0	1	0.918	1.000000e+05	2.841029e-09
0	ATTATATAATTTACCCGTTTAATACTTAAAT_369	0	0	0	1	0.918	1.000000e+05	2.841029e-09
0	ATTATCCCACCATAGCAATCTGAGTTTACGA_1722	0	0	0	1	0.918	1.000000e+05	3.535489e-09
0	ATTATCTGAACCAATCCCTCGAGTAACACTA_199	0	0	0	1	0.918	1.000000e+05	2.841029e-09
0	ATTATGATTATTTTCTTATCTCTTAACTAGG_10088	0	0	0	1	0.918	1.000000e+05	2.252379e-09
0	ATTATGTAAATGTGCATCTATTAACCAAAGG_13651	0	0	0	1	0.918	1.000000e+05	1.500300e-09
0	ATTATGTATTAAAATATAATCAATTAATTAA_95	0	0	0	1	0.918	1.000000e+05	7.226867e-10
0	ATTATTATACGTATGTATTCTCGGATCCGGG_256	0	0	0	1	0.918	1.000000e+05	2.841029e-09
0	ATTATTCTTACTTGATTTGGTTTCTATTTTC_14057	0	0	0	1	0.918	1.000000e+05	1.500300e-09
0	ATTCAAAATGAAGCAGTCATCCACTAGACCA_9091	0	0	0	1	0.918	1.000000e+05	5.470042e-10
0	ATTCAAAGTGGGTAAAAAGCTCCCCCATGTG_168	0	0	0	1	0.082	1.000000e+05	3.170432e-11
0	ATTCACATTCCTTAAGCTAAGCCGCCTCATC_36397	0	0	0	1	0.918	1.000000e+05	9.158955e-10
0	ATTCATGGACGCTTTCACTGGTTACAACCAG_44	0	0	0	1	0.918	1.000000e+05	7.960037e-10
0	ATTCATTAAGCACAAACAGTTGATCAAGCAA_38	0	0	0	1	0.918	1.000000e+05	7.960037e-10
0	ATTCATTCAAAAAGAAAAAAAGAAACACAAA_36372	0	0	0	1	0.918	1.000000e+05	9.158955e-10
0	ATTCCACATAGTCAAGCTTGAACAAAATTAC_318	0	0	0	1	0.918	1.000000e+05	2.841029e-09
0	ATTCCTTGACAAAACGAAGTAAAAGCGAAAA_259	0	0	0	1	0.918	1.000000e+05	2.841029e-09
0	ATTCGAGAATATTATGAACTCTTTTCTACAA_125	0	0	0	1	0.082	1.000000e+05	9.498403e-11
0	ATTCGAGCTATTATCTGAACCAATCCCTCGA_478	0	0	0	1	0.918	1.000000e+05	2.841029e-09
0	ATTCGATTTCGAGTCTCTTTGAAGTTTTAAA_117	0	0	0	1	0.082	1.000000e+05	3.173939e-10
0	ATTCGCTATTGTTTAATTTGTCGCAATAAAA_8205	0	0	0	1	0.918	1.000000e+05	3.528654e-09
0	ATTCTACAAAGAACACGTAATAGAACAAAGC_65046	0	0	0	1	0.918	1.000000e+05	2.312389e-09
0	ATTCTCTTTCTCCTGAAAACAATTATTCTAC_781	0	0	0	1	0.082	1.000000e+05	1.920865e-09
0	ATTCTGAAGTGTAGAATGACGTACCCCAAGA_238	0	0	0	1	0.918	1.000000e+05	2.841029e-09
0	ATTCTTACTTGATTTGGTTTCTATTTTCTTA_13771	0	0	0	1	0.918	1.000000e+05	1.500300e-09
0	ATTCTTCTGTCTATTAGAGTGTGGGCTTCCA_663	0	0	0	1	0.918	1.000000e+05	1.794224e-10
0	ATTGAAAATACATTTAAATATATGTTTATAC_745	0	0	0	1	0.082	1.000000e+05	2.491868e-10
0	ATTGACATTTTCACCAAAAAGAAATAGATGG_14054	0	0	0	1	0.918	1.000000e+05	1.500300e-09
0	ATTGATGAGTGATTGTGTTGATTCTTTAAAA_1961	0	0	0	1	0.082	1.000000e+05	1.226765e-09
0	ATTGATTCTGAAGTGTAGAATGACGTACCCC_365	0	0	0	1	0.918	1.000000e+05	2.841029e-09
0	ATTGCAAAAAATTATCAAAAAAATCATTAAA_13774	0	0	0	1	0.918	1.000000e+05	1.500300e-09
0	ATTGCCATGTAAATTTAAGATAAAAGTTAAC_13792	0	0	0	1	0.918	1.000000e+05	1.500300e-09
0	ATTGCTCACAATCAACGATTTTTTCAAATTG_1820	0	0	0	1	0.082	1.000000e+05	2.194968e-09
0	ATTGCTTGATCAACTGTTTGTGCTTAATGAA_79	0	0	0	1	0.918	1.000000e+05	7.960037e-10
0	ATTGGAACCCAAATGACTTATATAACTCTAA_13797	0	0	0	1	0.918	1.000000e+05	1.500300e-09
0	ATTGGCTATCTTTTCAACCACATGCGCATCA_1794	0	0	0	1	0.918	1.000000e+05	2.784354e-09
0	ATTGGGAATGATGATAAAAATGTTAAAAAAA_5506	0	0	0	1	0.918	1.000000e+05	2.635086e-09
0	ATTGGTTCAGATAATAGCTCGAATCTAGGAG_327	0	0	0	1	0.918	1.000000e+05	2.841029e-09
0	ATTGTAGTTTTTATATTGATTTAAAAACTTA_93	0	0	0	1	0.918	1.000000e+05	6.130468e-11
0	ATTGTCCATCTATTTCTTTTTGGTGAAAATG_13648	0	0	0	1	0.918	1.000000e+05	1.500300e-09
0	ATTGTGTTGATTCTTTAAAAGAGTTTAAGTA_1960	0	0	0	1	0.082	1.000000e+05	1.226765e-09
0	ATTGTTTAATTTGTCGCAATAAAAATTTAAA_8229	0	0	0	1	0.918	1.000000e+05	3.528654e-09
0	ATTTAAGATGGCAAATAAAAAATCACATTTG_928	0	0	0	1	0.918	1.000000e+05	6.926542e-10
0	ATTTACATGATTTATTTTTTTTTGGCTATAG_489	0	0	0	1	0.918	1.000000e+05	2.841029e-09
0	ATTTACATGGCAATAAGAAAGTAATTAATAA_13764	0	0	0	1	0.918	1.000000e+05	1.500300e-09
0	ATTTACATTTTGTTTTTTAATTGTTATGAGC_446	0	0	0	1	0.918	1.000000e+05	2.841029e-09
0	ATTTAGAGTTATATAAGTCATTTGGGTTCCA_13768	0	0	0	1	0.918	1.000000e+05	1.500300e-09
0	ATTTAGTTTTATAAAAGGTTATTTTCGTTCA_36427	0	0	0	1	0.918	1.000000e+05	9.158955e-10
0	ATTTAGTTTTTTTATCTAACTAGATCATAAC_13740	0	0	0	1	0.918	1.000000e+05	1.500300e-09
0	ATTTATAACAAATAATAAATTTAAGATGGCA_916	0	0	0	1	0.918	1.000000e+05	6.926542e-10
0	ATTTATATATTCTTGTTTTTTTGGTTATCTG_36431	0	0	0	1	0.918	1.000000e+05	9.158955e-10
0	ATTTATTTTCTAGAAAAAAAAAATTGTTTCA_876	0	0	0	1	0.918	1.000000e+05	5.750794e-10
0	ATTTCAAGTGTATCCAACAATTGTGTATATA_2068	0	0	0	1	0.098	1.000000e+05	1.618860e-09
0	ATTTCATCCAAACAAATTGTATTTGTATTCC_14023	0	0	0	1	0.918	1.000000e+05	1.500300e-09
0	ATTTCATGAATATTTTAGATATTTTTGGATA_13789	0	0	0	1	0.918	1.000000e+05	1.500300e-09
0	ATTTCCCTCGTAAACTCAGATTGCTATGGTG_1741	0	0	0	1	0.918	1.000000e+05	3.535489e-09
0	ATTTCGTATCACTCATTGCTCTTTCAAGTAA_144	0	0	0	1	0.082	1.000000e+05	2.651871e-10
0	ATTTCTAACCAAAAAACGAGATCTCTTTAAG_148	0	0	0	1	0.082	1.000000e+05	2.651871e-10
0	ATTTCTCCGAGCCATGTAAGTAATTTTGTTC_495	0	0	0	1	0.918	1.000000e+05	2.841029e-09
0	ATTTCTTTTTGGTGAAAATGTCAATTTGGAC_14063	0	0	0	1	0.918	1.000000e+05	1.500300e-09
0	ATTTGAAGTTGTCCCTTAAAATTATTTTGCA_15453	0	0	0	1	0.918	1.000000e+05	1.438048e-09
0	ATTTGAATCTTGTGAAAAGATCGCCATGTGG_12108	0	0	0	1	0.082	1.000000e+05	1.208935e-09
0	ATTTGACACATCAGCACATAAGAGCTTGCCA_966	0	0	0	1	0.918	1.000000e+05	2.921367e-10
0	ATTTGCCATCTTAAATTTATTATTTGTTATA_901	0	0	0	1	0.918	1.000000e+05	6.926542e-10
0	ATTTGCTCACCAATGCATTTGCGTGTTTTAA_2045	0	0	0	1	0.918	1.000000e+05	3.555704e-09
0	ATTTGGAATCGCCGGAGATCAAAATGCCGCG_1144	0	0	0	1	0.098	1.000000e+05	7.261368e-10
0	ATTTGGGTTGCTGTAAGAAAATAGAAACCAA_13709	0	0	0	1	0.918	1.000000e+05	1.500300e-09
0	ATTTGGTTTCTATTTTCTTACAGCAACCCAA_13956	0	0	0	1	0.918	1.000000e+05	1.500300e-09
0	ATTTTAAATTTTTATTGCGACAAATTAAACA_8219	0	0	0	1	0.918	1.000000e+05	3.528654e-09
0	ATTTTAAGGGACAACTTCAAATGATTAGCGG_15448	0	0	0	1	0.918	1.000000e+05	1.438048e-09
0	ATTTTACAACCGTAAATCCAAAAAATAACTA_5577	0	0	0	1	0.918	1.000000e+05	2.383905e-09
0	ATTTTACCCAAAATTTCGTTTGAGAGATCGC_13874	0	0	0	1	0.918	1.000000e+05	1.500300e-09
0	ATTTTACGCGCTAGAAATATGTGTAGTATAG_5551	0	0	0	1	0.918	1.000000e+05	2.383905e-09
0	ATTTTCAAGGGACCAAACACACAATCATCTC_104	0	0	0	1	0.082	1.000000e+05	4.136179e-10
0	ATTTTCCTTACCTTTTATTATTACAATGCAA_291	0	0	0	1	0.918	1.000000e+05	2.841029e-09
0	ATTTTCGCTTTTACTTCGTTTTGTCAAGGAA_261	0	0	0	1	0.918	1.000000e+05	2.841029e-09
0	ATTTTCTACTCCGATCGGCCTCTTCTTCCTC_154	0	0	0	1	0.082	1.000000e+05	4.536672e-10
0	ATTTTCTAGAAAAAAAAAATTGTTTCAAAAA_873	0	0	0	1	0.918	1.000000e+05	5.750794e-10
0	ATTTTGCATTCATTCAAAAAGAAAAAAAGAA_36411	0	0	0	1	0.918	1.000000e+05	9.158955e-10
0	ATTTTGCCTTTTGGTAAAAAGAAAAATCAAA_560	0	0	0	1	0.918	1.000000e+05	2.841029e-09
0	ATTTTGTGATGTGACATAAACATAGTCTTAG_13834	0	0	0	1	0.918	1.000000e+05	1.500300e-09
0	ATTTTGTGTTTCTTTTTTTCTTTTTGAATGA_36402	0	0	0	1	0.918	1.000000e+05	9.158955e-10
0	ATTTTTATTGCGACAAATTAAACAATAGCGA_8193	0	0	0	1	0.918	1.000000e+05	3.528654e-09
0	ATTTTTCTTTTTACCAAAAGGCAAAATCTCA_250	0	0	0	1	0.918	1.000000e+05	2.841029e-09
0	ATTTTTGATTTTTCTTTTTACCAAAAGGCAA_312	0	0	0	1	0.918	1.000000e+05	2.841029e-09
0	ATTTTTGGGTTTTCGGATTTAGAGTTATATA_14034	0	0	0	1	0.918	1.000000e+05	1.500300e-09
0	ATTTTTTCTTATTTTATAACAATTGCAAGTG_811	0	0	0	1	0.082	1.000000e+05	2.327703e-09
0	ATTTTTTCTTGTATTTATGCGTTTTTGTTTG_2010	0	0	0	1	0.902	1.000000e+05	2.544732e-09
0	ATTTTTTTAACATTTTTATCATCATTCCCAA_5505	0	0	0	1	0.918	1.000000e+05	2.635086e-09
0	ATTTTTTTGATAATTTTTTGCAATTCAAGTG_13836	0	0	0	1	0.918	1.000000e+05	1.500300e-09
0	ATTTTTTTGGATTTTTTTTTTGTATTTCTCA_349	0	0	0	1	0.918	1.000000e+05	2.841029e-09
0	CAAAAAAAATTGTCCATCTATTTCTTTTTGG_13942	0	0	0	1	0.918	1.000000e+05	1.500300e-09
0	CAAAAAAATCATTAAAACATATTTTTCTGTA_13967	0	0	0	1	0.918	1.000000e+05	1.500300e-09
0	CAAAAAAGAACCATCTCGTTCTTGTTGACTG_13839	0	0	0	1	0.918	1.000000e+05	1.500300e-09
0	CAAAAAATAACTATACTACACATATTTCTAG_5573	0	0	0	1	0.918	1.000000e+05	2.383905e-09
0	CAAAAAGAAAAAAAGAAACACAAAATCTAAA_36424	0	0	0	1	0.918	1.000000e+05	9.158955e-10
0	CAAAAATATCTAAAATATTCATGAAATCCTA_13691	0	0	0	1	0.918	1.000000e+05	1.500300e-09
0	CAAAATATTTACATGATTTATTTTTTTTTGG_541	0	0	0	1	0.918	1.000000e+05	2.841029e-09
0	CAAAATGAAGCAGTCATCCACTAGACCACCA_9082	0	0	0	1	0.918	1.000000e+05	5.470042e-10
0	CAAAATGTAAATAAATAGTAAAAATTATAGA_419	0	0	0	1	0.918	1.000000e+05	2.841029e-09
0	CAAAATTACTTACATGGCTCGGAGAAATTTG_252	0	0	0	1	0.918	1.000000e+05	2.841029e-09
0	CAAAATTTCGTTTGAGAGATCGCTAATGCGA_14013	0	0	0	1	0.918	1.000000e+05	1.500300e-09
0	CAAACAAATTGTATTTGTATTCCTTTCACAC_13754	0	0	0	1	0.918	1.000000e+05	1.500300e-09
0	CAAACCACTGCACCTAGTGTTACTCGAGGGA_293	0	0	0	1	0.918	1.000000e+05	2.841029e-09
0	CAAACTCCTCATCTTGATAAAATCTTCACGC_988	0	0	0	1	0.902	1.000000e+05	9.412335e-10
0	CAAACTCTCTGGGTTTTTACTTACGTCTGCG_1134	0	0	0	1	0.082	1.000000e+05	1.460783e-09
0	CAAAGCTCAGGCTGCACGTTTCATTCTAGTA_81	0	0	0	1	0.918	1.000000e+05	7.960037e-10
0	CAAAGCTTTTAGAAAATCAATTCATGGGTTA_152	0	0	0	1	0.082	1.000000e+05	1.085531e-09
0	CAAAGGCCCCGAATCTGCATTGATCATGGTC_8161	0	0	0	1	0.082	1.000000e+05	3.431928e-09
0	CAAATAATAAATTTAAGATGGCAAATAAAAA_911	0	0	0	1	0.918	1.000000e+05	6.926542e-10
0	CAAATACCCCATAAATATATAAAACCTTAAG_249	0	0	0	1	0.918	1.000000e+05	2.841029e-09
0	CAAATCTTAGGTATTGGTTCCAAGGACGGTA_13640	0	0	0	1	0.918	1.000000e+05	1.500300e-09
0	CAAATGACTTATATAACTCTAAATCCGAAAA_13930	0	0	0	1	0.918	1.000000e+05	1.500300e-09
0	CAAATTAAATATAAATGGAGGTTTTTTCCCG_350	0	0	0	1	0.918	1.000000e+05	2.841029e-09
0	CAAATTGACATTTTCACCAAAAAGAAATAGA_14064	0	0	0	1	0.918	1.000000e+05	1.500300e-09
0	CAAATTGTATTTGTATTCCTTTCACACTCAA_13746	0	0	0	1	0.918	1.000000e+05	1.500300e-09
0	CAACATCAAGACACTCAATCTCGGAGATACA_1862	0	0	0	1	0.918	1.000000e+05	7.474950e-10
0	CAACATGCACATCTGAGTAACTCTCGATCTC_691	0	0	0	1	0.082	1.000000e+05	5.997156e-10
0	CAACCAATACAAAACAGAGAAAAATTCTTGA_790	0	0	0	1	0.082	1.000000e+05	3.511375e-10
0	CAACCGTAAATCCAAAAAATAACTATACTAC_5569	0	0	0	1	0.918	1.000000e+05	2.383905e-09
0	CAACGGCTAAGAGGGAAGCGATCAAGTTTAG_36438	0	0	0	1	0.082	1.000000e+05	9.158955e-10
0	CAACTAGAACTATAACCAGATCTTAAAAACC_78	0	0	0	1	0.918	1.000000e+05	7.960037e-10
0	CAACTCACCTACCACTGATTGTGTTATTACG_141	0	0	0	1	0.082	1.000000e+05	9.310894e-11
0	CAAGAATTTTTCTCTGTTTTGTATTGGTTGA_792	0	0	0	1	0.082	1.000000e+05	3.511375e-10
0	CAAGCAAACTCCTCATCTTGATAAAATCTTC_977	0	0	0	1	0.902	1.000000e+05	9.412335e-10
0	CAAGCCTCTCAAGCGTGAAGATTTTATCAAG_986	0	0	0	1	0.902	1.000000e+05	9.412335e-10
0	CAAGCTTGAACAAAATTACTTACATGGCTCG_247	0	0	0	1	0.918	1.000000e+05	2.841029e-09
0	CAAGGAATTGTACCGGGAAAAAAAACTCCAA_542	0	0	0	1	0.918	1.000000e+05	2.841029e-09
0	CAAGGATTCCACATAGTCAAGCTTGAACAAA_497	0	0	0	1	0.918	1.000000e+05	2.841029e-09
0	CAAGGGCAAATCTTAGGTATTGGTTCCAAGG_14007	0	0	0	1	0.918	1.000000e+05	1.500300e-09
0	CAAGTTAAAACACGCAAATGCATTGGTGAGC_2033	0	0	0	1	0.918	1.000000e+05	3.555704e-09
0	CAAGTTTTGTTACTGTGCCTCACATACACTC_525	0	0	0	1	0.918	1.000000e+05	2.841029e-09
0	CAATAAAAATTTAAAATGATTCTCCTTTTTA_8224	0	0	0	1	0.918	1.000000e+05	3.528654e-09
0	CAATACCTAAGATTTGCCCTTGCGGTCTGTC_13673	0	0	0	1	0.918	1.000000e+05	1.500300e-09
0	CAATAGGTTCATTCTCTTTCTCCTGAAAACA_782	0	0	0	1	0.082	1.000000e+05	1.920865e-09
0	CAATATAACATATTCGATTCATTTTAATATA_8218	0	0	0	1	0.918	1.000000e+05	3.528654e-09
0	CAATATATTTGGGTTGCTGTAAGAAAATAGA_13720	0	0	0	1	0.918	1.000000e+05	1.500300e-09
0	CAATATTTCAAAGAGATAAACTCTCAAGTAA_211	0	0	0	1	0.918	1.000000e+05	2.841029e-09
0	CAATATTTTCCAAAAACCCACAAGGCAATGA_755	0	0	0	1	0.082	1.000000e+05	1.602468e-09
0	CAATATTTTTGATTTTTCTTTTTACCAAAAG_253	0	0	0	1	0.918	1.000000e+05	2.841029e-09
0	CAATCGTTATTAAATTATTGTTTAAACGAGC_13850	0	0	0	1	0.918	1.000000e+05	1.500300e-09
0	CAATCTAACTCTTTTGGATATCTTTCTTGGG_457	0	0	0	1	0.918	1.000000e+05	2.841029e-09
0	CAATCTGAGTTTACGAGGGAAATAAACGATG_1726	0	0	0	1	0.918	1.000000e+05	3.535489e-09
0	CAATGCATTTGCGTGTTTTAACTTGTTTATA_2035	0	0	0	1	0.918	1.000000e+05	3.555704e-09
0	CAATGCGTTGCCTCATTTAAGATTCGAAGAA_15724	0	0	0	1	0.918	1.000000e+05	3.475851e-09
0	CAATGGACAATTATCCCACCATAGCAATCTG_1743	0	0	0	1	0.918	1.000000e+05	3.535489e-09
0	CAATGTTTTAACTGTATAAAAAGTCTCGACC_7090	0	0	0	1	0.082	1.000000e+05	3.475572e-09
0	CAATTAAAAAACAAAATGTAAATAAATAGTA_310	0	0	0	1	0.918	1.000000e+05	2.841029e-09
0	CAATTATCCCACCATAGCAATCTGAGTTTAC_1724	0	0	0	1	0.918	1.000000e+05	3.535489e-09
0	CAATTCCTTGACAAAACGAAGTAAAAGCGAA_339	0	0	0	1	0.918	1.000000e+05	2.841029e-09
0	CAATTCGATTTCGAGTCTCTTTGAAGTTTTA_120	0	0	0	1	0.082	1.000000e+05	3.173939e-10
0	CAATTGCATACAGAAAAATATTTTTTAAGGA_13670	0	0	0	1	0.918	1.000000e+05	1.500300e-09
0	CAATTTAATATTAAATTAGTGTTTGCTATTA_181	0	0	0	1	0.918	1.000000e+05	2.822586e-09
0	CAATTTGACACATCAGCACATAAGAGCTTGC_963	0	0	0	1	0.918	1.000000e+05	2.921367e-10
0	CAATTTTTTTTTTCTAGAAAATAAATTAAAA_879	0	0	0	1	0.918	1.000000e+05	5.750794e-10
0	CACAATCAACGATTTTTTCAAATTGTGATGA_1822	0	0	0	1	0.082	1.000000e+05	2.194968e-09
0	CACAATTTGAAAAAATCGTTGATTGTGAGCA_1817	0	0	0	1	0.082	1.000000e+05	2.194968e-09
0	CACACCCAGTGTTTGGCAATAGACTGTGCAG_1777	0	0	0	1	0.918	1.000000e+05	3.767027e-09
0	CACACTCTAATAGACAGAAGAATATGATCAA_662	0	0	0	1	0.918	1.000000e+05	1.794224e-10
0	CACACTTTTTCTTTTATTCTGTGTATAATGA_722	0	0	0	1	0.918	1.000000e+05	2.124517e-09
0	CACAGTCTATTGCCAAACACTGGGTGTGGTC_1780	0	0	0	1	0.918	1.000000e+05	3.767027e-09
0	CACATAGTCAAGCTTGAACAAAATTACTTAC_283	0	0	0	1	0.918	1.000000e+05	2.841029e-09
0	CACATTTACATAATTAGTGGTGTGATGCACA_13950	0	0	0	1	0.918	1.000000e+05	1.500300e-09
0	CACCAAATTAATCCTTAAAAATGAAAAAAAA_5815	0	0	0	1	0.082	1.000000e+05	1.810615e-09
0	CACCACACTTTTTCTTTTATTCTGTGTATAA_732	0	0	0	1	0.918	1.000000e+05	2.124517e-09
0	CACCACACTTTTTCTTTTATTCTGTGTATAG_743	0	0	0	1	0.082	1.000000e+05	2.124517e-09
0	CACCACTAATTATGTAAATGTGCATCTATTA_13849	0	0	0	1	0.918	1.000000e+05	1.500300e-09
0	CACCCAGTGTTTGGCAATAGACTGTGCAGTC_1782	0	0	0	1	0.918	1.000000e+05	3.767027e-09
0	CACCCGGATCCGAGAATACATACGTATAATA_295	0	0	0	1	0.918	1.000000e+05	2.841029e-09
0	CACCTAGTGTTACTCGAGGGATTGGTTCAGA_403	0	0	0	1	0.918	1.000000e+05	2.841029e-09
0	CACGAACACTCCCGTCGCCGGCACCGGTAAA_2305	0	0	0	1	0.098	1.000000e+05	6.820463e-10
0	CACGAATTCACTGATGTTAGGCCAAACATTA_1041	0	0	0	1	0.082	1.000000e+05	6.357599e-10
0	CACTAAAATAATGAAGCAATGGTTTTTAATC_356	0	0	0	1	0.918	1.000000e+05	2.841029e-09
0	CACTAAGTACGGCATATATATATTATATTAA_3127	0	0	0	1	0.082	1.000000e+05	3.641025e-09
0	CACTAATTATGTAAATGTGCATCTATTAACC_13835	0	0	0	1	0.918	1.000000e+05	1.500300e-09
0	CACTATTAATAACATATAAACAAGTTAAAAC_2054	0	0	0	1	0.918	1.000000e+05	3.555704e-09
0	CACTCTAATAGACAGAAGAATATGATCAAAC_660	0	0	0	1	0.918	1.000000e+05	1.794224e-10
0	CACTGATGTTAGGCCAAACATTAACTATATG_1046	0	0	0	1	0.082	1.000000e+05	6.357599e-10
0	CACTGGGAGTTGAAGAAAAGGACATACAATG_5059	0	0	0	1	0.082	1.000000e+05	1.869905e-09
0	CACTTCTATAGTTCTCAAGAGGTGATATCGA_36373	0	0	0	1	0.918	1.000000e+05	9.158955e-10
0	CACTTTTTCTTTTATTCTGTGTATAATGAGG_713	0	0	0	1	0.918	1.000000e+05	2.124517e-09
0	CAGAAAGAGAGAAGAGTCACTGGAATTTCAA_954	0	0	0	1	0.082	1.000000e+05	2.044610e-09
0	CAGAGATTTTTAGATTTTAAGATCACTTCTA_36417	0	0	0	1	0.918	1.000000e+05	9.158955e-10
0	CAGAGCGAGTATGTCCTCATTATACACAGAA_740	0	0	0	1	0.918	1.000000e+05	2.124517e-09
0	CAGAGTCATTTTCCTTACCTTTTATTATTAC_573	0	0	0	1	0.918	1.000000e+05	2.841029e-09
0	CAGATCCAGCCCCGTTAACCGATCCATCCGG_1094	0	0	0	1	0.082	1.000000e+05	2.662269e-10
0	CAGCACTAAAATAATGAAGCAATGGTTTTTA_251	0	0	0	1	0.918	1.000000e+05	2.841029e-09
0	CAGCCATTGGTGATGACGAATTTGGTTCTAC_643	0	0	0	1	0.082	1.000000e+05	1.103048e-09
0	CAGCCCCGTTAACCGATCCATCCGGTAAAAC_1102	0	0	0	1	0.082	1.000000e+05	2.662269e-10
0	CAGGCATATTTCCACTTGAAAAATTTGAAAC_8769	0	0	0	1	0.082	1.000000e+05	1.087830e-10
0	CAGGCTGCACGTTTCATTCTAGTAGATGAAA_66	0	0	0	1	0.918	1.000000e+05	7.960037e-10
0	CATAACAATTAAAAAACAAAATGTAAATAAA_224	0	0	0	1	0.918	1.000000e+05	2.841029e-09
0	CATAAGACTAACGAGTGTATGTGAGGCACAG_364	0	0	0	1	0.918	1.000000e+05	2.841029e-09
0	CATAAGACTAACGAGTGTATGTGTGGCACAG_642	0	0	0	1	0.082	1.000000e+05	2.841029e-09
0	CATAATTAGTGGTGTGATGCACATTTACGTA_13799	0	0	0	1	0.918	1.000000e+05	1.500300e-09
0	CATACGTATAATAATATCATTTATCTGCTTC_450	0	0	0	1	0.918	1.000000e+05	2.841029e-09
0	CATAGAGTCCTCCTTTTTTCTCAACTATTAG_116	0	0	0	1	0.082	1.000000e+05	5.603530e-11
0	CATAGCAATCTGAGTTTACGAGGGAAATAAA_1744	0	0	0	1	0.918	1.000000e+05	3.535489e-09
0	CATATCAACATGCACATCTGAGTAACTCTCG_688	0	0	0	1	0.082	1.000000e+05	5.997156e-10
0	CATATCTATAATCCAAGATTTTTTTCATCAA_2177	0	0	0	1	0.918	1.000000e+05	1.447176e-09
0	CATCAAGACACTCAATCTCGGAGATACAAAG_1865	0	0	0	1	0.918	1.000000e+05	7.474950e-10
0	CATCAATGCATGTCTCTTAGCCCTTTTTCTC_135	0	0	0	1	0.902	1.000000e+05	4.971467e-11
0	CATCACAATTTGAAAAAATCGTTGATTGTGA_1821	0	0	0	1	0.082	1.000000e+05	2.194968e-09
0	CATCACACCACTAATTATGTAAATGTGCATC_13862	0	0	0	1	0.918	1.000000e+05	1.500300e-09
0	CATCATGATCTGGTTGTAACCAGTGAAAGCG_32	0	0	0	1	0.918	1.000000e+05	7.960037e-10
0	CATCATTGGCTATCTTTTCAACCACATGCGC_1797	0	0	0	1	0.918	1.000000e+05	2.784354e-09
0	CATCCAAACAAATTGTATTTGTATTCCTTTC_13661	0	0	0	1	0.918	1.000000e+05	1.500300e-09
0	CATCCCTCTTCTTCAAGGATTGTGTTTCACG_10085	0	0	0	1	0.918	1.000000e+05	2.252379e-09
0	CATCGTATAATAATATCATTTATCTGCTTCG_625	0	0	0	1	0.082	1.000000e+05	2.841029e-09
0	CATCTACTAGAATGAAACGTGCAGCCTGAGC_46	0	0	0	1	0.918	1.000000e+05	7.960037e-10
0	CATGAAAAAATATTATAACGGGTCAAAACTA_1023	0	0	0	1	0.918	1.000000e+05	2.525504e-09
0	CATGAATATTTTAGATATTTTTGGATATTTA_14030	0	0	0	1	0.918	1.000000e+05	1.500300e-09
0	CATGATCTGGTTGTAACCAGTGAAAGCGTCC_47	0	0	0	1	0.918	1.000000e+05	7.960037e-10
0	CATGATTTATTTTTTTTTGGCTATAGAAAAC_390	0	0	0	1	0.918	1.000000e+05	2.841029e-09
0	CATGATTTGATCGGATAAACGAACAAAGACG_21	0	0	0	1	0.082	1.000000e+05	2.404817e-10
0	CATGGACGCTTTCACTGGTTACAACCAGATC_54	0	0	0	1	0.918	1.000000e+05	7.960037e-10
0	CATGGCAATAAGAAAGTAATTAATAAAGTTA_13976	0	0	0	1	0.918	1.000000e+05	1.500300e-09
0	CATGGCGATCTTTTCACAAGATTCAAATTTA_12107	0	0	0	1	0.082	1.000000e+05	1.208935e-09
0	CATGTAGTCTTTAGTTTTGATAGAGAAAAAG_4817	0	0	0	1	0.885	1.000000e+05	2.584420e-10
0	CATGTCTAAAGGAAATGGATCTGCGCGTATC_1136	0	0	0	1	0.918	1.000000e+05	1.884586e-09
0	CATGTCTCTTAGCCCTTTTTCTCTATCAAAA_4803	0	0	0	1	0.885	1.000000e+05	2.584420e-10
0	CATTAAGCACAAACAGTTGATCAAGCAATGC_52	0	0	0	1	0.918	1.000000e+05	7.960037e-10
0	CATTACAATATAACATATTCGATTCATTTTA_8233	0	0	0	1	0.918	1.000000e+05	3.528654e-09
0	CATTATACACAGAATAAAAGAAAAAGTGTGG_715	0	0	0	1	0.918	1.000000e+05	2.124517e-09
0	CATTATATAATTTACCCGTTTAATACTTAAA_325	0	0	0	1	0.918	1.000000e+05	2.841029e-09
0	CATTCAAAAAGAAAAAAAGAAACACAAAATC_36370	0	0	0	1	0.918	1.000000e+05	9.158955e-10
0	CATTCATGGACGCTTTCACTGGTTACAACCA_80	0	0	0	1	0.918	1.000000e+05	7.960037e-10
0	CATTCATTAAGCACAAACAGTTGATCAAGCA_91	0	0	0	1	0.918	1.000000e+05	7.960037e-10
0	CATTCATTCAAAAAGAAAAAAAGAAACACAA_36361	0	0	0	1	0.918	1.000000e+05	9.158955e-10
0	CATTCGATGAATTGTCGGCATAGCTTAACCG_23122	0	0	0	1	0.082	1.000000e+05	3.492711e-09
0	CATTCTCTTTCTCCTGAAAACAATTATTCTA_783	0	0	0	1	0.082	1.000000e+05	1.920865e-09
0	CATTGCCTTGTGGGTTTTTGGAAAATATTGG_754	0	0	0	1	0.082	1.000000e+05	1.602468e-09
0	CATTGCTTGATCAACTGTTTGTGCTTAATGA_74	0	0	0	1	0.918	1.000000e+05	7.960037e-10
0	CATTGGCTATCTTTTCAACCACATGCGCATC_1798	0	0	0	1	0.918	1.000000e+05	2.784354e-09
0	CATTGTAATAATAAAAGGTAAGGAAAATGAC_451	0	0	0	1	0.918	1.000000e+05	2.841029e-09
0	CATTTAAGATTCGAAGAAACTAGCATTATCA_15720	0	0	0	1	0.918	1.000000e+05	3.475851e-09
0	CATTTAGTTTTATAAAAGGTTATTTTCGTTC_36413	0	0	0	1	0.918	1.000000e+05	9.158955e-10
0	CATTTCATAGAAAAGATAATAACTTTATTAA_14062	0	0	0	1	0.918	1.000000e+05	1.500300e-09
0	CATTTGCGTGTTTTAACTTGTTTATATGTTA_2065	0	0	0	1	0.918	1.000000e+05	3.555704e-09
0	CATTTTAAAAGGAGTGTTAATGTAGAGTTTA_3778	0	0	0	1	0.082	1.000000e+05	1.521450e-09
0	CATTTTAAATTTTTATTGCGACAAATTAAAC_8223	0	0	0	1	0.918	1.000000e+05	3.528654e-09
0	CATTTTCCTTACCTTTTATTATTACAATGCA_203	0	0	0	1	0.918	1.000000e+05	2.841029e-09
0	CATTTTCGCTTTTACTTCGTTTTGTCAAGGA_412	0	0	0	1	0.918	1.000000e+05	2.841029e-09
0	CATTTTGATCTCCGGCGATTCCAAATCCGAC_2	0	0	0	1	0.082	1.000000e+05	1.500635e-11
0	CATTTTTTTGGATTTTTTTTTTGTATTTCTC_306	0	0	0	1	0.918	1.000000e+05	2.841029e-09
0	CCAAAAAATAACTATACTACACATATTTCTA_5580	0	0	0	1	0.918	1.000000e+05	2.383905e-09
0	CCAAAATTTCGTTTGAGAGATCGCTAATGCG_13931	0	0	0	1	0.918	1.000000e+05	1.500300e-09
0	CCAAACAAATTGTATTTGTATTCCTTTCACA_14004	0	0	0	1	0.918	1.000000e+05	1.500300e-09
0	CCAAAGCTATATATATCAGATTCTTTACTCG_669	0	0	0	1	0.082	1.000000e+05	4.062093e-10
0	CCAAATACCCCATAAATATATAAAACCTTAA_414	0	0	0	1	0.918	1.000000e+05	2.841029e-09
0	CCAAATGACTTATATAACTCTAAATCCGAAA_13783	0	0	0	1	0.918	1.000000e+05	1.500300e-09
0	CCAAATTGACATTTTCACCAAAAAGAAATAG_14074	0	0	0	1	0.918	1.000000e+05	1.500300e-09
0	CCAACGGCTAAGAGGGAAGCGATCAAGTTTA_36433	0	0	0	1	0.082	1.000000e+05	9.158955e-10
0	CCAAGAAAGATATCCAAAAGAGTTAGATTGA_217	0	0	0	1	0.918	1.000000e+05	2.841029e-09
0	CCAAGGATTCCACATAGTCAAGCTTGAACAA_270	0	0	0	1	0.918	1.000000e+05	2.841029e-09
0	CCAATACAAAACAGAGAAAAATTCTTGAAGA_793	0	0	0	1	0.082	1.000000e+05	3.511375e-10
0	CCAATATTTTTGATTTTTCTTTTTACCAAAA_359	0	0	0	1	0.918	1.000000e+05	2.841029e-09
0	CCAATCCCTCGAGTAACACTAGGTGCAGTGG_266	0	0	0	1	0.918	1.000000e+05	2.841029e-09
0	CCACACCCAGTGTTTGGCAATAGACTGTGCA_1784	0	0	0	1	0.918	1.000000e+05	3.767027e-09
0	CCACACTCTAATAGACAGAAGAATATGATCA_664	0	0	0	1	0.918	1.000000e+05	1.794224e-10
0	CCACATAGTCAAGCTTGAACAAAATTACTTA_243	0	0	0	1	0.918	1.000000e+05	2.841029e-09
0	CCACCATAGCAATCTGAGTTTACGAGGGAAA_1733	0	0	0	1	0.918	1.000000e+05	3.535489e-09
0	CCACTAATTATGTAAATGTGCATCTATTAAC_13726	0	0	0	1	0.918	1.000000e+05	1.500300e-09
0	CCACTTCCAGGAACAAGTAGCCAAATCCACA_17787	0	0	0	1	0.082	1.000000e+05	1.096458e-09
0	CCAGAATGAATTAAGCTACAAACCGAATTAG_703	0	0	0	1	0.082	1.000000e+05	2.278507e-09
0	CCAGCAACATCAAGACACTCAATCTCGGAGA_1870	0	0	0	1	0.918	1.000000e+05	7.474950e-10
0	CCAGCCCCGTTAACCGATCCATCCGGTAAAA_1110	0	0	0	1	0.082	1.000000e+05	2.662269e-10
0	CCAGGAACAAGTAGCCAAATCCACATCCCCA_17794	0	0	0	1	0.082	1.000000e+05	1.096458e-09
0	CCAGTCGGAGCCAAAGGGGTAACAAAAATCG_75	0	0	0	1	0.918	1.000000e+05	7.960037e-10
0	CCAGTGTTTGGCAATAGACTGTGCAGTCGAG_1786	0	0	0	1	0.918	1.000000e+05	3.767027e-09
0	CCATAAATATATAAAACCTTAAGTTATCATA_533	0	0	0	1	0.918	1.000000e+05	2.841029e-09
0	CCATAAGACTAACGAGTGTATGTGAGGCACA_313	0	0	0	1	0.918	1.000000e+05	2.841029e-09
0	CCATAAGACTAACGAGTGTATGTGTGGCACA_638	0	0	0	1	0.082	1.000000e+05	2.841029e-09
0	CCATAGAGTCAGAGCGAGTATGTCCTCATTA_718	0	0	0	1	0.918	1.000000e+05	2.124517e-09
0	CCATAGAGTCCTCCTTTTTTCTCAACTATTA_108	0	0	0	1	0.082	1.000000e+05	5.603530e-11
0	CCATAGCAATCTGAGTTTACGAGGGAAATAA_1740	0	0	0	1	0.918	1.000000e+05	3.535489e-09
0	CCATCTTAAATTTATTATTTGTTATAAATTA_899	0	0	0	1	0.918	1.000000e+05	6.926542e-10
0	CCATGTAAATTTAAGATAAAAGTTAACGGGC_14071	0	0	0	1	0.918	1.000000e+05	1.500300e-09
0	CCATGTAAGTAATTTTGTTCAAGCTTGACTA_480	0	0	0	1	0.918	1.000000e+05	2.841029e-09
0	CCATGTTCTTGTAGCTTTAGTAGCAAGTCCA_13922	0	0	0	1	0.918	1.000000e+05	1.500300e-09
0	CCATTGCTTCATTATTTTAGTGCTGAGTAGA_598	0	0	0	1	0.918	1.000000e+05	2.841029e-09
0	CCATTTCATAGAAAAGATAATAACTTTATTA_13722	0	0	0	1	0.918	1.000000e+05	1.500300e-09
0	CCCAAAATTTCGTTTGAGAGATCGCTAATGC_13814	0	0	0	1	0.918	1.000000e+05	1.500300e-09
0	CCCAAATGACTTATATAACTCTAAATCCGAA_13986	0	0	0	1	0.918	1.000000e+05	1.500300e-09
0	CCCACCATAGCAATCTGAGTTTACGAGGGAA_1738	0	0	0	1	0.918	1.000000e+05	3.535489e-09
0	CCCAGTGTTTGGCAATAGACTGTGCAGTCGA_1778	0	0	0	1	0.918	1.000000e+05	3.767027e-09
0	CCCATAAGACTAACGAGTGTATGTGAGGCAC_200	0	0	0	1	0.918	1.000000e+05	2.841029e-09
0	CCCCATAAATATATAAAACCTTAAGTTATCA_216	0	0	0	1	0.918	1.000000e+05	2.841029e-09
0	CCCCCAATTCCATTGAATTATGGTTTGCAAA_3680	0	0	0	1	0.098	1.000000e+05	1.621302e-09
0	CCCGATATATAAGGTATTTCTTTTACTCTAG_2040	0	0	0	1	0.918	1.000000e+05	3.555704e-09
0	CCCGGTACAATTCCTTGACAAAACGAAGTAA_468	0	0	0	1	0.918	1.000000e+05	2.841029e-09
0	CCCGTTAACTTTTATCTTAAATTTACATGGC_14033	0	0	0	1	0.918	1.000000e+05	1.500300e-09
0	CCCTACCAATATTTTTGATTTTTCTTTTTAC_509	0	0	0	1	0.918	1.000000e+05	2.841029e-09
0	CCCTTTTTCTCTATCAAAACTAAAGACTACA_4805	0	0	0	1	0.885	1.000000e+05	2.584420e-10
0	CCGAGCATGCCATGTTCTTGTAGCTTTAGTA_13810	0	0	0	1	0.918	1.000000e+05	1.500300e-09
0	CCGATATATAAGGTATTTCTTTTACTCTAGC_2041	0	0	0	1	0.918	1.000000e+05	3.555704e-09
0	CCGATATTCTATATGCGGTCGGAGTTGTTAG_27	0	0	0	1	0.918	1.000000e+05	4.884724e-11
0	CCGATCCATCCGGTAAAACTACTGTCCTTTC_1099	0	0	0	1	0.082	1.000000e+05	2.662269e-10
0	CCGATCGGCCTCTTCTTCCTCTCGAAAGCCA_674	0	0	0	1	0.082	1.000000e+05	1.472479e-09
0	CCGATTGGAACCCAAATGACTTATATAACTC_14051	0	0	0	1	0.918	1.000000e+05	1.500300e-09
0	CCGATTTTCTACTCCGATCGGCCTCTTCTTC_155	0	0	0	1	0.082	1.000000e+05	4.536672e-10
0	CCGCAAGGGCAAATCTTAGGTATTGGTTCCA_13917	0	0	0	1	0.918	1.000000e+05	1.500300e-09
0	CCGCGGCATTTTGATCTCCGGCGATTCCAAA_1143	0	0	0	1	0.098	1.000000e+05	7.261368e-10
0	CCGGATCCGAGAATACATACGTATAATAATA_336	0	0	0	1	0.918	1.000000e+05	2.841029e-09
0	CCGGTACAATTCCTTGACAAAACGAAGTAAA_257	0	0	0	1	0.918	1.000000e+05	2.841029e-09
0	CCGTAAATCCAAAAAATAACTATACTACACA_5552	0	0	0	1	0.918	1.000000e+05	2.383905e-09
0	CCGTACGGATTTTTCTAGAAGGTTCAAAGTA_172	0	0	0	1	0.082	1.000000e+05	5.692824e-11
0	CCGTCCTTGGAACCAATACCTAAGATTTGCC_13701	0	0	0	1	0.918	1.000000e+05	1.500300e-09
0	CCGTTAACTTTTATCTTAAATTTACATGGCA_13802	0	0	0	1	0.918	1.000000e+05	1.500300e-09
0	CCTAAGGAACCCAAGCAAATAGGTTTACGCA_807	0	0	0	1	0.082	1.000000e+05	7.345339e-10
0	CCTACCAATATTTTTGATTTTTCTTTTTACC_592	0	0	0	1	0.918	1.000000e+05	2.841029e-09
0	CCTACCACATGGCGATCTTTTCACAAGATTC_12105	0	0	0	1	0.082	1.000000e+05	1.208935e-09
0	CCTAGATTCGAGCTATTATCTGAACCAATCC_594	0	0	0	1	0.918	1.000000e+05	2.841029e-09
0	CCTAGTGTTACTCGAGGGATTGGTTCAGATA_485	0	0	0	1	0.918	1.000000e+05	2.841029e-09
0	CCTCACATACACTCGTTAGTCTTATGGGCTA_512	0	0	0	1	0.918	1.000000e+05	2.841029e-09
0	CCTCATTTAAGATTCGAAGAAACTAGCATTA_15721	0	0	0	1	0.918	1.000000e+05	3.475851e-09
0	CCTCCATTTTAAAAGGAGTGTTAATGTAGAG_3779	0	0	0	1	0.082	1.000000e+05	1.521450e-09
0	CCTCGTAAACTCAGATTGCTATGGTGGGATA_1723	0	0	0	1	0.918	1.000000e+05	3.535489e-09
0	CCTGAAGAGTAATGAAAACATGTATGTGAAA_4	0	0	0	1	0.082	1.000000e+05	1.361331e-10
0	CCTGTCACTTTCAAACAGATTGCAGGAGAGA_1031	0	0	0	1	0.082	1.000000e+05	6.289836e-10
0	CCTTACCTTTTATTATTACAATGCAACACTA_454	0	0	0	1	0.918	1.000000e+05	2.841029e-09
0	CCTTGAAGTAAAGTCTCCTCCTTTATCGATA_13672	0	0	0	1	0.918	1.000000e+05	1.500300e-09
0	CCTTGGGCGTCCTTCCTTATATAGGGGGCGA_73	0	0	0	1	0.918	1.000000e+05	7.960037e-10
0	CCTTGGTTTAGTTTATGCATGGTGAAAAGGA_6880	0	0	0	1	0.082	1.000000e+05	1.406729e-09
0	CCTTTATCGATACAAAAGGTTTTAATAGACA_13734	0	0	0	1	0.918	1.000000e+05	1.500300e-09
0	CCTTTTGTATCGATAAAGGAGGAGACTTTAC_13842	0	0	0	1	0.918	1.000000e+05	1.500300e-09
0	CCTTTTTGGTTATTTTTGGATTCTTTATCAG_1945	0	0	0	1	0.918	1.000000e+05	5.779910e-10
0	CGAAACATCATTGGCTATCTTTTCAACCACA_1796	0	0	0	1	0.918	1.000000e+05	2.784354e-09
0	CGAATCGAAATGGCCCAAACCTCAAGAGAAC_1050	0	0	0	1	0.082	1.000000e+05	1.016826e-09
0	CGAATGGGATGGAGATTGATTTTTTTTTTAG_20499	0	0	0	1	0.918	1.000000e+05	2.783144e-09
0	CGAATTCACTGATGTTAGGCCAAACATTAAC_1033	0	0	0	1	0.082	1.000000e+05	6.357599e-10
0	CGACGAGAGAGAGGAGAAGAAGGAAGACGAC_3842	0	0	0	1	0.098	1.000000e+05	2.796210e-09
0	CGAGAAAATCCACGGTAACACTTACTTTTCC_796	0	0	0	1	0.082	1.000000e+05	1.806223e-10
0	CGAGAATACATACGTATAATAATATCATTTA_388	0	0	0	1	0.918	1.000000e+05	2.841029e-09
0	CGAGATTCGTGTAGTCGTTAGTACATTGAAG_1048	0	0	0	1	0.082	1.000000e+05	2.987357e-09
0	CGAGCATGCCATGTTCTTGTAGCTTTAGTAG_14075	0	0	0	1	0.918	1.000000e+05	1.500300e-09
0	CGAGCTATTATCTGAACCAATCCCTCGAGTA_272	0	0	0	1	0.918	1.000000e+05	2.841029e-09
0	CGAGGAAACACACCGCCGATTACCTGGCAGC_13436	0	0	0	1	0.082	1.000000e+05	2.319879e-09
0	CGAGGGATTGGTTCAGATAATAGCTCGAATC_466	0	0	0	1	0.918	1.000000e+05	2.841029e-09
0	CGAGTATGTCCTCATTATACACAGAATAAAA_726	0	0	0	1	0.918	1.000000e+05	2.124517e-09
0	CGATACAAAAGGTTTTAATAGACAAGCCGAC_13957	0	0	0	1	0.918	1.000000e+05	1.500300e-09
0	CGATATATAAGGTATTTCTTTTACTCTAGCA_2043	0	0	0	1	0.918	1.000000e+05	3.555704e-09
0	CGATATCACCTCTTGAGAACTATAGAAGTGA_36419	0	0	0	1	0.918	1.000000e+05	9.158955e-10
0	CGATCCATCCGGTAAAACTACTGTCCTTTCA_1104	0	0	0	1	0.082	1.000000e+05	2.662269e-10
0	CGATCGGCCTCTTCTTCCTCTCGAAAGCCAG_670	0	0	0	1	0.082	1.000000e+05	1.472479e-09
0	CGATCTCTCAAACGAAATTTTGGGTAAAATC_13647	0	0	0	1	0.918	1.000000e+05	1.500300e-09
0	CGATGGACTTGCTACTAAAGCTACAAGAACA_14037	0	0	0	1	0.918	1.000000e+05	1.500300e-09
0	CGATTATCTAAGTTTTGATTTCTCACTTCAA_13688	0	0	0	1	0.918	1.000000e+05	1.500300e-09
0	CGATTTTCTACTCCGATCGGCCTCTTCTTCC_157	0	0	0	1	0.082	1.000000e+05	4.536672e-10
0	CGCAAGGGCAAATCTTAGGTATTGGTTCCAA_13819	0	0	0	1	0.918	1.000000e+05	1.500300e-09
0	CGCCCCCTATATAAGGAAGGACGCCCAAGGC_56	0	0	0	1	0.918	1.000000e+05	7.960037e-10
0	CGCTAACTGCAGTTAAAACTTAACTCTATAA_237	0	0	0	1	0.918	1.000000e+05	2.841029e-09
0	CGCTTCCCTCTTAGCCGTTGGGAACTCGCCG_36447	0	0	0	1	0.082	1.000000e+05	9.158955e-10
0	CGCTTTTACTTCGTTTTGTCAAGGAATTGTA_595	0	0	0	1	0.918	1.000000e+05	2.841029e-09
0	CGGAAAATCAAGACGATTATAAAATCGGAGA_9850	0	0	0	1	0.082	1.000000e+05	1.087987e-09
0	CGGATTTTTCTAGAAGGTTCAAAGTAGTCTA_3866	0	0	0	1	0.098	1.000000e+05	1.852462e-09
0	CGGCTAAGAGGGAAGCGATCAAGTTTAGATC_36440	0	0	0	1	0.082	1.000000e+05	9.158955e-10
0	CGGCTGGTTGGTAAAGAACGGATGGTTTATC_971	0	0	0	1	0.082	1.000000e+05	5.263727e-10
0	CGGGCTCAACACTAGCCTCGGTCTCAATAGC_2093	0	0	0	1	0.082	1.000000e+05	2.124925e-09
0	CGGTACAATTCCTTGACAAAACGAAGTAAAA_555	0	0	0	1	0.918	1.000000e+05	2.841029e-09
0	CGGTGATCCAAGTTTTGTTACTGTGCCACAC_631	0	0	0	1	0.082	1.000000e+05	2.841029e-09
0	CGGTGATCCAAGTTTTGTTACTGTGCCTCAC_448	0	0	0	1	0.918	1.000000e+05	2.841029e-09
0	CGTAAACCTATTTGCTTGGGTTCCTTAGGCA_801	0	0	0	1	0.082	1.000000e+05	7.345339e-10
0	CGTAAATGTGCATCACACCACTAATTATGTA_14022	0	0	0	1	0.918	1.000000e+05	1.500300e-09
0	CGTAATCTATAATAAATATTTAGTTTTTTTA_13827	0	0	0	1	0.918	1.000000e+05	1.500300e-09
0	CGTACCCCAAGAAAGATATCCAAAAGAGTTA_197	0	0	0	1	0.918	1.000000e+05	2.841029e-09
0	CGTACGGATTTTTCTAGAAGGTTCAAAGTAG_173	0	0	0	1	0.082	1.000000e+05	5.692824e-11
0	CGTCATCCCTCTTCTTCAAGGATTGTGTTTC_10096	0	0	0	1	0.918	1.000000e+05	2.252379e-09
0	CGTCCTTGGAACCAATACCTAAGATTTGCCC_14000	0	0	0	1	0.918	1.000000e+05	1.500300e-09
0	CGTCTTCCTTCTTCTCCTCTCTCTCGTCGTC_3841	0	0	0	1	0.098	1.000000e+05	2.796210e-09
0	CGTGAAGATTTTATCAAGATGAGGAGTTTGC_978	0	0	0	1	0.902	1.000000e+05	9.412335e-10
0	CGTGCTTATCTCAAAGGAGGTATTCTTTACA_1902	0	0	0	1	0.082	1.000000e+05	1.089365e-09
0	CGTGTTCTTTGTAGAATTATTTGCAAATTAA_65042	0	0	0	1	0.918	1.000000e+05	2.312389e-09
0	CGTGTTTTAACTTGTTTATATGTTATTAATA_2050	0	0	0	1	0.918	1.000000e+05	3.555704e-09
0	CGTTAACAGATCCAGCCCCGTTAACCGATCC_1103	0	0	0	1	0.082	1.000000e+05	2.662269e-10
0	CGTTAACTTTTATCTTAAATTTACATGGCAA_13859	0	0	0	1	0.918	1.000000e+05	1.500300e-09
0	CGTTCCTGCAAAAATATTATCCCAGCTTTAG_178	0	0	0	1	0.082	1.000000e+05	3.465021e-11
0	CGTTGCCTCATTTAAGATTCGAAGAAACTAG_15711	0	0	0	1	0.918	1.000000e+05	3.475851e-09
0	CGTTTAAACAATAATTTAATAACGATTGACA_14058	0	0	0	1	0.918	1.000000e+05	1.500300e-09
0	CGTTTATTTCCCTCGTAAACTCAGATTGCTA_1730	0	0	0	1	0.918	1.000000e+05	3.535489e-09
0	CGTTTTGTCAAGGAATTGTACCGGGAAAAAA_561	0	0	0	1	0.918	1.000000e+05	2.841029e-09
0	CTAAAATAATGAAGCAATGGTTTTTAATCTA_275	0	0	0	1	0.918	1.000000e+05	2.841029e-09
0	CTAAAATATTCATGAAATCCTAATATCTGAA_13911	0	0	0	1	0.918	1.000000e+05	1.500300e-09
0	CTAAACAGATAACCAAAAAAACAAGAATATA_36405	0	0	0	1	0.918	1.000000e+05	9.158955e-10
0	CTAAAGATCGCATTAGCGATCTCTCAAACGA_13949	0	0	0	1	0.918	1.000000e+05	1.500300e-09
0	CTAAATGCTAAGAAAGAAAGAAAAACAACTC_750	0	0	0	1	0.918	1.000000e+05	3.240535e-10
0	CTAACGAGTGTATGTGAGGCACAGTAACAAA_493	0	0	0	1	0.918	1.000000e+05	2.841029e-09
0	CTAACTCTTTTGGATATCTTTCTTGGGGTAC_248	0	0	0	1	0.918	1.000000e+05	2.841029e-09
0	CTAAGAACCCAGCTCAATTTCTCAAAGTTAA_1131	0	0	0	1	0.082	1.000000e+05	9.286759e-10
0	CTAAGGAACCCAAGCAAATAGGTTTACGCAC_798	0	0	0	1	0.082	1.000000e+05	7.345339e-10
0	CTAATTATGTAAATGTGCATCTATTAACCAA_13695	0	0	0	1	0.918	1.000000e+05	1.500300e-09
0	CTACCAATATTTTTGATTTTTCTTTTTACCA_392	0	0	0	1	0.918	1.000000e+05	2.841029e-09
0	CTACCACATGGCGATCTTTTCACAAGATTCA_12104	0	0	0	1	0.082	1.000000e+05	1.208935e-09
0	CTACCGCTAATCATTTGAAGTTGTCCCTTAA_15455	0	0	0	1	0.918	1.000000e+05	1.438048e-09
0	CTACTTCAATCTACTTGCCTATGTGTCCACA_710	0	0	0	1	0.082	1.000000e+05	2.896142e-10
0	CTAGAACCGCAACTGGTTCCGAAAAGCTAAA_809	0	0	0	1	0.918	1.000000e+05	7.345339e-10
0	CTAGAACTATAACCAGATCTTAAAAACCTAA_53	0	0	0	1	0.918	1.000000e+05	7.960037e-10
0	CTAGAATGAAACGTGCAGCCTGAGCTTTGAG_50	0	0	0	1	0.918	1.000000e+05	7.960037e-10
0	CTAGATTCGAGCTATTATCTGAACCAATCCC_225	0	0	0	1	0.918	1.000000e+05	2.841029e-09
0	CTAGTCTTAACGAGCTTTGTTGCATGAAAAA_7728	0	0	0	1	0.082	1.000000e+05	3.370359e-09
0	CTAGTGGATGACTGCTTCATTTTGAATAAAA_9090	0	0	0	1	0.918	1.000000e+05	5.470042e-10
0	CTAGTGTTACTCGAGGGATTGGTTCAGATAA_501	0	0	0	1	0.918	1.000000e+05	2.841029e-09
0	CTAGTTAGATAAAAAAACTAAATATTTATTA_13977	0	0	0	1	0.918	1.000000e+05	1.500300e-09
0	CTATAATAAATATTTAGTTTTTTTATCTAAC_13706	0	0	0	1	0.918	1.000000e+05	1.500300e-09
0	CTATATGCGGTCGGAGTTGTTAGTCGTTACA_3106	0	0	0	1	0.902	1.000000e+05	2.854844e-09
0	CTATGTGGAATCCTTGGTTTCTTGCAACACA_426	0	0	0	1	0.918	1.000000e+05	2.841029e-09
0	CTATTAATAACATATAAACAAGTTAAAACAC_2060	0	0	0	1	0.918	1.000000e+05	3.555704e-09
0	CTATTATCTGAACCAATCCCTCGAGTAACAC_609	0	0	0	1	0.918	1.000000e+05	2.841029e-09
0	CTATTGAGACCGAGGCTAGTGTTGAGCCCGA_2094	0	0	0	1	0.082	1.000000e+05	2.124925e-09
0	CTATTGTTTAATTTGTCGCAATAAAAATTTA_8199	0	0	0	1	0.918	1.000000e+05	3.528654e-09
0	CTCAAACGAAATTTTGGGTAAAATCATATTA_13943	0	0	0	1	0.918	1.000000e+05	1.500300e-09
0	CTCACATACACTCGTTAGTCTTATGGGCTAA_246	0	0	0	1	0.918	1.000000e+05	2.841029e-09
0	CTCACCCGGATCCGAGAATACATACGTATAA_510	0	0	0	1	0.918	1.000000e+05	2.841029e-09
0	CTCAGGCTGCACGTTTCATTCTAGTAGATGA_86	0	0	0	1	0.918	1.000000e+05	7.960037e-10
0	CTCAGTAGGTTACCGTCCTTGGAACCAATAC_13700	0	0	0	1	0.918	1.000000e+05	1.500300e-09
0	CTCATAACAATTAAAAAACAAAATGTAAATA_408	0	0	0	1	0.918	1.000000e+05	2.841029e-09
0	CTCCAAGCAAACTCCTCATCTTGATAAAATC_987	0	0	0	1	0.902	1.000000e+05	9.412335e-10
0	CTCCGAGATTGAGTGTCTTGATGTTGCTGGA_1864	0	0	0	1	0.918	1.000000e+05	7.474950e-10
0	CTCCGAGCCATGTAAGTAATTTTGTTCAAGC_429	0	0	0	1	0.918	1.000000e+05	2.841029e-09
0	CTCCTATTCTCACGTGATAGTCTTTCACAAA_697	0	0	0	1	0.082	1.000000e+05	6.377696e-11
0	CTCCTTTATCGATACAAAAGGTTTTAATAGA_13658	0	0	0	1	0.918	1.000000e+05	1.500300e-09
0	CTCCTTTTTGGTTATTTTTGGATTCTTTATC_1931	0	0	0	1	0.918	1.000000e+05	5.779910e-10
0	CTCGAGGGATTGGTTCAGATAATAGCTCGAA_309	0	0	0	1	0.918	1.000000e+05	2.841029e-09
0	CTCGAGTTATCATCATAGCATGTCATGTTTC_537	0	0	0	1	0.918	1.000000e+05	2.841029e-09
0	CTCGGGCTCAACACTAGCCTCGGTCTCAATA_2095	0	0	0	1	0.082	1.000000e+05	2.124925e-09
0	CTCGGTCGAGACTTTTTATACAGTTAAAACA_7089	0	0	0	1	0.082	1.000000e+05	3.475572e-09
0	CTCGTAAACTCAGATTGCTATGGTGGGATAA_1729	0	0	0	1	0.918	1.000000e+05	3.535489e-09
0	CTCGTTTAAACAATAATTTAATAACGATTGA_14081	0	0	0	1	0.918	1.000000e+05	1.500300e-09
0	CTCTACAAAACAATCACTTTAATTATCTCTC_65055	0	0	0	1	0.082	1.000000e+05	2.312389e-09
0	CTCTTAGCCCTTTTTCTCTATCAAAACTAAA_129	0	0	0	1	0.902	1.000000e+05	4.971467e-11
0	CTCTTTTAAAGAATCAACACAATCACTCATC_1967	0	0	0	1	0.082	1.000000e+05	1.226765e-09
0	CTCTTTTGGATATCTTTCTTGGGGTACGTCA_196	0	0	0	1	0.918	1.000000e+05	2.841029e-09
0	CTGAACCAATCCCTCGAGTAACACTAGGTGC_269	0	0	0	1	0.918	1.000000e+05	2.841029e-09
0	CTGAAGTGTAGAATGACGTACCCCAAGAAAG_265	0	0	0	1	0.918	1.000000e+05	2.841029e-09
0	CTGAGATGATTGTGTGTTTGGTCCCTTGAAA_99	0	0	0	1	0.082	1.000000e+05	4.136179e-10
0	CTGCACCTAGTGTTACTCGAGGGATTGGTTC_417	0	0	0	1	0.918	1.000000e+05	2.841029e-09
0	CTGCAGTTAAAACTTAACTCTATAATTTTTA_373	0	0	0	1	0.918	1.000000e+05	2.841029e-09
0	CTGCCTAAGGAACCCAAGCAAATAGGTTTAC_802	0	0	0	1	0.082	1.000000e+05	7.345339e-10
0	CTGGCCTTATTTCTGAAAACAGAAAAAAATA_36392	0	0	0	1	0.918	1.000000e+05	9.158955e-10
0	CTGTAAGAAAATAGAAACCAAATCAAGTAAG_14014	0	0	0	1	0.918	1.000000e+05	1.500300e-09
0	CTGTATAAAAAGTCTCGACCGAGTAACACAA_2080	0	0	0	1	0.082	1.000000e+05	1.191199e-09
0	CTGTGAGATTTTGCCTTTTGGTAAAAAGAAA_294	0	0	0	1	0.918	1.000000e+05	2.841029e-09
0	CTGTGTATAATGAGGACATACTCGCTCTGAC_742	0	0	0	1	0.918	1.000000e+05	2.124517e-09
0	CTGTTTCTGTCTGTGTTCTGAGTTGTCGTGC_63	0	0	0	1	0.918	1.000000e+05	7.960037e-10
0	CTTAAACTCTTTTAAAGAATCAACACAATCA_1952	0	0	0	1	0.082	1.000000e+05	1.226765e-09
0	CTTAACTCTATAATTTTTACTATTTATTTAC_556	0	0	0	1	0.918	1.000000e+05	2.841029e-09
0	CTTACCTTTTATTATTACAATGCAACACTAA_425	0	0	0	1	0.918	1.000000e+05	2.841029e-09
0	CTTAGAATTAATTTGCAAATAATTCTACAAA_65051	0	0	0	1	0.918	1.000000e+05	2.312389e-09
0	CTTAGCCCTTTTTCTCTATCAAAACTAAAGA_4814	0	0	0	1	0.885	1.000000e+05	2.584420e-10
0	CTTAGGTATTGGTTCCAAGGACGGTAACCTA_13894	0	0	0	1	0.918	1.000000e+05	1.500300e-09
0	CTTATATAACTCTAAATCCGAAAACCCAAAA_13721	0	0	0	1	0.918	1.000000e+05	1.500300e-09
0	CTTCCAGGAACAAGTAGCCAAATCCACATCC_17785	0	0	0	1	0.082	1.000000e+05	1.096458e-09
0	CTTCGAATCTTAAATGAGGCAACGCATTGTC_15728	0	0	0	1	0.918	1.000000e+05	3.475851e-09
0	CTTCGTTTTGTCAAGGAATTGTACCGGGAAA_591	0	0	0	1	0.918	1.000000e+05	2.841029e-09
0	CTTCTATAGTTCTCAAGAGGTGATATCGATA_36398	0	0	0	1	0.918	1.000000e+05	9.158955e-10
0	CTTGAACAAAATTACTTACATGGCTCGGAGA_311	0	0	0	1	0.918	1.000000e+05	2.841029e-09
0	CTTGAAGTAAAGTCTCCTCCTTTATCGATAC_13913	0	0	0	1	0.918	1.000000e+05	1.500300e-09
0	CTTGAATTGCAAAAAATTATCAAAAAAATCA_13729	0	0	0	1	0.918	1.000000e+05	1.500300e-09
0	CTTGACAAAACGAAGTAAAAGCGAAAATGTC_206	0	0	0	1	0.918	1.000000e+05	2.841029e-09
0	CTTGACTATGTGGAATCCTTGGTTTCTTGCA_520	0	0	0	1	0.918	1.000000e+05	2.841029e-09
0	CTTGATCGCTTCCCTCTTAGCCGTTGGGAAC_36443	0	0	0	1	0.082	1.000000e+05	9.158955e-10
0	CTTGATTTGGTTTCTATTTTCTTACAGCAAC_13689	0	0	0	1	0.918	1.000000e+05	1.500300e-09
0	CTTGGAACCAATACCTAAGATTTGCCCTTGC_14080	0	0	0	1	0.918	1.000000e+05	1.500300e-09
0	CTTGGGGTACGTCATTCTACACTTCAGAATC_410	0	0	0	1	0.918	1.000000e+05	2.841029e-09
0	CTTGGTTTAGTTTATGCATGGTGAAAAGGAA_6881	0	0	0	1	0.082	1.000000e+05	1.406729e-09
0	CTTGTCTATTAAAACCTTTTGTATCGATAAA_13990	0	0	0	1	0.918	1.000000e+05	1.500300e-09
0	CTTGTGTTGCAAGAAACCAAGGATTCCACAA_641	0	0	0	1	0.082	1.000000e+05	2.841029e-09
0	CTTTAAAACTTCAAAGAGACTCGAAATCGAA_119	0	0	0	1	0.082	1.000000e+05	3.173939e-10
0	CTTTAAAGACTGTAGAGGTGTCTTCATGGCC_185	0	0	0	1	0.918	1.000000e+05	1.140214e-10
0	CTTTAATAGCTTCGACAAAGCCAAAATAAAA_5336	0	0	0	1	0.082	1.000000e+05	2.943715e-09
0	CTTTAGATTTAGAGATATCAGATTTGTATGA_524	0	0	0	1	0.918	1.000000e+05	2.841029e-09
0	CTTTAGTTTTGATAGAGAAAAAGGGCTAAGA_4813	0	0	0	1	0.885	1.000000e+05	2.584420e-10
0	CTTTATCGATACAAAAGGTTTTAATAGACAA_13991	0	0	0	1	0.918	1.000000e+05	1.500300e-09
0	CTTTATGCCACTCTCATCACTAATCAACTTC_1020	0	0	0	1	0.082	1.000000e+05	3.606502e-09
0	CTTTATTAATTACTTTCTTATTGCCATGTAA_13914	0	0	0	1	0.918	1.000000e+05	1.500300e-09
0	CTTTCTCCTGAAAACAATTATTCTACAAACA_768	0	0	0	1	0.082	1.000000e+05	1.920865e-09
0	CTTTCTTATTGCCATGTAAATTTAAGATAAA_13735	0	0	0	1	0.918	1.000000e+05	1.500300e-09
0	CTTTGTAGAATTATTTGCAAATTAATTCTAA_65040	0	0	0	1	0.918	1.000000e+05	2.312389e-09
0	CTTTGTCCCAAAAAAAAAAAAAAGAAAAGAA_434	0	0	0	1	0.918	1.000000e+05	2.841029e-09
0	CTTTTAAAGAATCAACACAATCACTCATCAA_1963	0	0	0	1	0.082	1.000000e+05	1.226765e-09
0	CTTTTACTTCGTTTTGTCAAGGAATTGTACC_453	0	0	0	1	0.918	1.000000e+05	2.841029e-09
0	CTTTTATCTTAAATTTACATGGCAATAAGAA_13901	0	0	0	1	0.918	1.000000e+05	1.500300e-09
0	CTTTTATTCAAAATGAAGCAGTCATCCACTA_9085	0	0	0	1	0.918	1.000000e+05	5.470042e-10
0	CTTTTATTCTGTGTATAATGAGGACATACTC_727	0	0	0	1	0.918	1.000000e+05	2.124517e-09
0	CTTTTCTTTTTTTTTTTTTTGGGACAAAGTA_209	0	0	0	1	0.918	1.000000e+05	2.841029e-09
0	CTTTTTACCAAAAGGCAAAATCTCACAGCTC_378	0	0	0	1	0.918	1.000000e+05	2.841029e-09
0	CTTTTTCTTTTATTCTGTGTATAATGAGGAC_730	0	0	0	1	0.918	1.000000e+05	2.124517e-09
0	CTTTTTGAATGAATGCAAAATTTTATTCACC_36365	0	0	0	1	0.918	1.000000e+05	9.158955e-10
0	CTTTTTGGTGAAAATGTCAATTTGGACTAAA_13926	0	0	0	1	0.918	1.000000e+05	1.500300e-09
0	CTTTTTTTTTTTTTTTTTTTTTTTAAAACCA_882	0	0	0	1	0.918	1.000000e+05	2.285880e-09
0	GAAAAAATTGAACATACCAGTGGAAATTCAC_3967	0	0	0	1	0.082	1.000000e+05	3.202484e-09
0	GAAAAATATGTTTTAATGATTTTTTTGATAA_14031	0	0	0	1	0.918	1.000000e+05	1.500300e-09
0	GAAAAATCAAAAATATTGGTAGGGTATAAGA_230	0	0	0	1	0.918	1.000000e+05	2.841029e-09
0	GAAAACTCTGAATATAGATAGTGAATAATCA_13970	0	0	0	1	0.918	1.000000e+05	1.500300e-09
0	GAAAAGCAATATTTCAAAGAGATAAACTCTC_324	0	0	0	1	0.918	1.000000e+05	2.841029e-09
0	GAAAAGTAAGTGTTACCGTGGATTTTCTCGC_795	0	0	0	1	0.082	1.000000e+05	1.806223e-10
0	GAAAATTAAGGATCAAAACTGAAACACAAAA_29	0	0	0	1	0.082	1.000000e+05	1.045267e-10
0	GAAACCAAGGATTCCACATAGTCAAGCTTGA_559	0	0	0	1	0.918	1.000000e+05	2.841029e-09
0	GAAAGAACCAAATACCCCATAAATATATAAA_578	0	0	0	1	0.918	1.000000e+05	2.841029e-09
0	GAAAGGAATGTAATCACTCTGTTTGACAAAA_885	0	0	0	1	0.918	1.000000e+05	6.202297e-10
0	GAAAGTAAGATTTGGCCCAAAAATGTCATAA_1769	0	0	0	1	0.082	1.000000e+05	1.419109e-09
0	GAAATGGCTCGTTTAAACAATAATTTAATAA_13683	0	0	0	1	0.918	1.000000e+05	1.500300e-09
0	GAAATTCCAGTGACTCTTCTCTCTTTCTGCA_953	0	0	0	1	0.082	1.000000e+05	2.044610e-09
0	GAAATTGATGAGTGATTGTGTTGATTCTTTA_1966	0	0	0	1	0.082	1.000000e+05	1.226765e-09
0	GAAATTTTACTAAAAATGCTAAACTTGTCAA_683	0	0	0	1	0.918	1.000000e+05	2.651188e-09
0	GAACAAGTAGCCAAATCCACATCCCCATCCA_17786	0	0	0	1	0.082	1.000000e+05	1.096458e-09
0	GAACCAATACCTAAGATTTGCCCTTGCGGTC_13830	0	0	0	1	0.918	1.000000e+05	1.500300e-09
0	GAACCCAAATGACTTATATAACTCTAAATCC_13705	0	0	0	1	0.918	1.000000e+05	1.500300e-09
0	GAACCTACAACTCTTAAACTGATTCGCCTAC_9081	0	0	0	1	0.082	1.000000e+05	5.470042e-10
0	GAACTATGGCTCTATCAAAACGATGGAAGAA_13794	0	0	0	1	0.918	1.000000e+05	1.500300e-09
0	GAAGCAGATAAATGATATTATTATACGATGC_635	0	0	0	1	0.082	1.000000e+05	2.841029e-09
0	GAAGCTAACCCTAAAGTTTTTAATCCTTTAC_992	0	0	0	1	0.082	1.000000e+05	2.882728e-09
0	GAAGGCCATGAAGACACCTCTACAGTCTTTA_186	0	0	0	1	0.918	1.000000e+05	1.140214e-10
0	GAAGTAAAGTCTCCTCCTTTATCGATACAAA_13891	0	0	0	1	0.918	1.000000e+05	1.500300e-09
0	GAAGTTTCTTTTCTTTTTTTTTTTTTTGGGA_362	0	0	0	1	0.918	1.000000e+05	2.841029e-09
0	GAATAAAATTTTGCATTCATTCAAAAAGAAA_36362	0	0	0	1	0.918	1.000000e+05	9.158955e-10
0	GAATAATTGTTTTCAGGAGAAAGAGAATGAA_785	0	0	0	1	0.082	1.000000e+05	1.920865e-09
0	GAATACAAATACAATTTGTTTGGATGAAATA_13698	0	0	0	1	0.918	1.000000e+05	1.500300e-09
0	GAATATTTTAGATATTTTTGGATATTTAATC_13924	0	0	0	1	0.918	1.000000e+05	1.500300e-09
0	GAATCAGCGAGCCACAAACTCGATTGCTAAA_3605	0	0	0	1	0.082	1.000000e+05	3.359212e-09
0	GAATCGAATATGTTATATTGTAATGAATTAC_8206	0	0	0	1	0.918	1.000000e+05	3.528654e-09
0	GAATGACGTACCCCAAGAAAGATATCCAAAA_441	0	0	0	1	0.918	1.000000e+05	2.841029e-09
0	GAATGTTTTAGGGGAACTGGAACTATTTTGC_3628	0	0	0	1	0.082	1.000000e+05	2.167003e-09
0	GAATTAAATAGTTTAAAATTTCAAGTACGAA_48808	0	0	0	1	0.902	1.000000e+05	2.620026e-09
0	GAATTAATTTGCAAATAATTCTACAAAGAAC_65039	0	0	0	1	0.918	1.000000e+05	2.312389e-09
0	GAATTGCAAAAAATTATCAAAAAAATCATTA_14073	0	0	0	1	0.918	1.000000e+05	1.500300e-09
0	GAATTTTACAACCGTAAATCCAAAAAATAAC_5555	0	0	0	1	0.918	1.000000e+05	2.383905e-09
0	GACAAAGCAGAGTGATGAGGGTTAATTACAA_968	0	0	0	1	0.082	1.000000e+05	1.934071e-09
0	GACAACTAGAACTATAACCAGATCTTAAAAA_41	0	0	0	1	0.918	1.000000e+05	7.960037e-10
0	GACAACTCACCTACCACTGATTGTGTTATTA_139	0	0	0	1	0.082	1.000000e+05	9.310894e-11
0	GACAGTAGTTTTACCGGATGGATCGGTTAAC_1109	0	0	0	1	0.082	1.000000e+05	2.662269e-10
0	GACATAAACATAGTCTTAGTAAAAAAGCTTA_13660	0	0	0	1	0.918	1.000000e+05	1.500300e-09
0	GACATCCTAACATTGAATTATCACCGCCGGA_3727	0	0	0	1	0.082	1.000000e+05	1.995130e-09
0	GACATTTTCACCAAAAAGAAATAGATGGACA_13902	0	0	0	1	0.918	1.000000e+05	1.500300e-09
0	GACCGGTTAAGCTATGCCGACAATTCATCGA_23119	0	0	0	1	0.082	1.000000e+05	3.492711e-09
0	GACCTAAATGTTGCACTATTTTAACCAAGTA_174	0	0	0	1	0.082	1.000000e+05	1.853306e-10
0	GACGAGAGAGAGGAGAAGAAGGAAGACGACC_3839	0	0	0	1	0.098	1.000000e+05	2.796210e-09
0	GACGCTTTCACTGGTTACAACCAGATCATGA_55	0	0	0	1	0.918	1.000000e+05	7.960037e-10
0	GACTAACAACTCCGACCGCATATAGAATATC_25	0	0	0	1	0.918	1.000000e+05	4.884724e-11
0	GACTAACGAGTGTATGTGAGGCACAGTAACA_398	0	0	0	1	0.918	1.000000e+05	2.841029e-09
0	GACTAACGAGTGTATGTGTGGCACAGTAACA_632	0	0	0	1	0.082	1.000000e+05	2.841029e-09
0	GACTACTTTGAACCTTCTAGAAAAATCCGTA_3864	0	0	0	1	0.098	1.000000e+05	1.852462e-09
0	GACTATGTGGAATCCTTGGTTTCTTGCAACA_449	0	0	0	1	0.918	1.000000e+05	2.841029e-09
0	GACTGAGATGATTGTGTGTTTGGTCCCTTGA_103	0	0	0	1	0.082	1.000000e+05	4.136179e-10
0	GACTGATAAAGAATCCAAAAATAACCAAAAA_1928	0	0	0	1	0.918	1.000000e+05	5.779910e-10
0	GACTTATATAACTCTAAATCCGAAAACCCAA_13982	0	0	0	1	0.918	1.000000e+05	1.500300e-09
0	GACTTGCTACTAAAGCTACAAGAACATGGCA_13791	0	0	0	1	0.918	1.000000e+05	1.500300e-09
0	GAGAAAAGCAATATTTCAAAGAGATAAACTC_305	0	0	0	1	0.918	1.000000e+05	2.841029e-09
0	GAGAAAGAACCAAATACCCCATAAATATATA_536	0	0	0	1	0.918	1.000000e+05	2.841029e-09
0	GAGAGAGAGATCGAGAGTTACTCAGATGTGC_693	0	0	0	1	0.082	1.000000e+05	5.997156e-10
0	GAGAGAGAGGAGAAGAAGGAAGACGACCTTA_679	0	0	0	1	0.082	1.000000e+05	1.624475e-10
0	GAGAGGTTTTCTATAGCCAAAAAAAAATAAA_472	0	0	0	1	0.918	1.000000e+05	2.841029e-09
0	GAGATAATTAAAGTGATTGTTTTGTAGAGAA_65053	0	0	0	1	0.082	1.000000e+05	2.312389e-09
0	GAGATAGACTGATAAAGAATCCAAAAATAAC_1939	0	0	0	1	0.918	1.000000e+05	5.779910e-10
0	GAGATATCAGTTTTCAAGATTTTTGTTTCCA_3631	0	0	0	1	0.082	1.000000e+05	9.246848e-10
0	GAGATTTTGCCTTTTGGTAAAAAGAAAAATC_549	0	0	0	1	0.918	1.000000e+05	2.841029e-09
0	GAGCATGCCATGTTCTTGTAGCTTTAGTAGC_13895	0	0	0	1	0.918	1.000000e+05	1.500300e-09
0	GAGCCATGTAAGTAATTTTGTTCAAGCTTGA_406	0	0	0	1	0.918	1.000000e+05	2.841029e-09
0	GAGCCATTTCATAGAAAAGATAATAACTTTA_13675	0	0	0	1	0.918	1.000000e+05	1.500300e-09
0	GAGCGAGTATGTCCTCATTATACACAGAATA_720	0	0	0	1	0.918	1.000000e+05	2.124517e-09
0	GAGCTACTTTCAGATATTAGGATTTCATGAA_13898	0	0	0	1	0.918	1.000000e+05	1.500300e-09
0	GAGCTATTATCTGAACCAATCCCTCGAGTAA_397	0	0	0	1	0.918	1.000000e+05	2.841029e-09
0	GAGGTTTTCTATAGCCAAAAAAAAATAAATC_624	0	0	0	1	0.918	1.000000e+05	2.841029e-09
0	GAGTATCCTTAGCTGCAAAACATTATATTAA_3201	0	0	0	1	0.082	1.000000e+05	3.865067e-09
0	GAGTCAGAGCGAGTATGTCCTCATTATACAC_737	0	0	0	1	0.918	1.000000e+05	2.124517e-09
0	GAGTCATTGCCTTGTGGGTTTTTGGAAAATA_753	0	0	0	1	0.082	1.000000e+05	1.602468e-09
0	GAGTCATTTTCCTTACCTTTTATTATTACAA_574	0	0	0	1	0.918	1.000000e+05	2.841029e-09
0	GAGTTCCCAACGGCTAAGAGGGAAGCGATCA_36435	0	0	0	1	0.082	1.000000e+05	9.158955e-10
0	GAGTTTTTTTTCCCGGTACAATTCCTTGACA_469	0	0	0	1	0.918	1.000000e+05	2.841029e-09
0	GATAAAAAAACTAAATATTTATTATAGATTA_14001	0	0	0	1	0.918	1.000000e+05	1.500300e-09
0	GATAAGTGTAAATGTGAATTATAGATGATAC_7	0	0	0	1	0.082	1.000000e+05	3.630079e-11
0	GATAATGCTAGTTTCTTCGAATCTTAAATGA_15710	0	0	0	1	0.918	1.000000e+05	3.475851e-09
0	GATACTTAGAATTAATTTGCAAATAATTCTA_65049	0	0	0	1	0.918	1.000000e+05	2.312389e-09
0	GATAGACTGATAAAGAATCCAAAAATAACCA_1937	0	0	0	1	0.918	1.000000e+05	5.779910e-10
0	GATAGATTCGCTATTGTTTAATTTGTCGCAA_8216	0	0	0	1	0.918	1.000000e+05	3.528654e-09
0	GATATACTTAAACTCTTTTAAAGAATCAACA_1968	0	0	0	1	0.082	1.000000e+05	1.226765e-09
0	GATATATAAGGTATTTCTTTTACTCTAGCAA_2036	0	0	0	1	0.918	1.000000e+05	3.555704e-09
0	GATATCAGTTTTCAAGATTTTTGTTTCCAAA_3632	0	0	0	1	0.082	1.000000e+05	9.246848e-10
0	GATATCTTTCTTGGGGTACGTCATTCTACAC_618	0	0	0	1	0.918	1.000000e+05	2.841029e-09
0	GATATTATTATACGTATGTATTCTCGGATCC_610	0	0	0	1	0.918	1.000000e+05	2.841029e-09
0	GATCAACTGTTTGTGCTTAATGAATGTTAAA_45	0	0	0	1	0.918	1.000000e+05	7.960037e-10
0	GATCAGGAAATACGACCCCTCCAACGACAAA_17	0	0	0	1	0.918	1.000000e+05	9.159995e-11
0	GATCCAAGTTTTGTTACTGTGCCTCACATAC_496	0	0	0	1	0.918	1.000000e+05	2.841029e-09
0	GATCCAGCCCCGTTAACCGATCCATCCGGTA_1095	0	0	0	1	0.082	1.000000e+05	2.662269e-10
0	GATCCGAGAATACATACGTATAATAATATCA_284	0	0	0	1	0.918	1.000000e+05	2.841029e-09
0	GATCGGCCTCTTCTTCCTCTCGAAAGCCAGA_673	0	0	0	1	0.082	1.000000e+05	1.472479e-09
0	GATCTAGTTAGATAAAAAAACTAAATATTTA_13796	0	0	0	1	0.918	1.000000e+05	1.500300e-09
0	GATCTCTCAAACGAAATTTTGGGTAAAATCA_13694	0	0	0	1	0.918	1.000000e+05	1.500300e-09
0	GATGAATACCTTTGGTAGATTTGTGCTCAAA_14084	0	0	0	1	0.918	1.000000e+05	1.500300e-09
0	GATGGATCGGTTAACGGGGCTGGATCTGTTA_1091	0	0	0	1	0.082	1.000000e+05	2.662269e-10
0	GATGGCAAATAAAAAATCACATTTGATTACA_902	0	0	0	1	0.918	1.000000e+05	6.926542e-10
0	GATGGGGAAGTTGATTAGTGATGAGAGTGGC_995	0	0	0	1	0.082	1.000000e+05	1.793717e-09
0	GATGTGACATAAACATAGTCTTAGTAAAAAA_13873	0	0	0	1	0.918	1.000000e+05	1.500300e-09
0	GATTATCTAAGTTTTGATTTCTCACTTCAAC_13795	0	0	0	1	0.918	1.000000e+05	1.500300e-09
0	GATTCCACATAGTCAAGCTTGAACAAAATTA_484	0	0	0	1	0.918	1.000000e+05	2.841029e-09
0	GATTCCAGAATCTCCATCTTCCCTTGTTTAA_9079	0	0	0	1	0.082	1.000000e+05	5.470042e-10
0	GATTCGCTATTGTTTAATTTGTCGCAATAAA_8214	0	0	0	1	0.918	1.000000e+05	3.528654e-09
0	GATTCTTTAAAAGAGTTTAAGTATATCAAAA_1955	0	0	0	1	0.082	1.000000e+05	1.226765e-09
0	GATTGCTATGGTGGGATAATTGTCCATTGAA_1719	0	0	0	1	0.918	1.000000e+05	3.535489e-09
0	GATTGCTTCGTGTGAGAAAACATCAAAAACA_1087	0	0	0	1	0.098	1.000000e+05	1.951221e-09
0	GATTGGAACCCAAATGACTTATATAACTCTA_13948	0	0	0	1	0.918	1.000000e+05	1.500300e-09
0	GATTGGTTCAGATAATAGCTCGAATCTAGGA_494	0	0	0	1	0.918	1.000000e+05	2.841029e-09
0	GATTTAGAGTTATATAAGTCATTTGGGTTCC_13921	0	0	0	1	0.918	1.000000e+05	1.500300e-09
0	GATTTGGTTTCTATTTTCTTACAGCAACCCA_13739	0	0	0	1	0.918	1.000000e+05	1.500300e-09
0	GATTTTGCCTTTTGGTAAAAAGAAAAATCAA_445	0	0	0	1	0.918	1.000000e+05	2.841029e-09
0	GATTTTTTTAACATTTTTATCATCATTCCCA_5504	0	0	0	1	0.918	1.000000e+05	2.635086e-09
0	GCAAAAAATTATCAAAAAAATCATTAAAACA_13731	0	0	0	1	0.918	1.000000e+05	1.500300e-09
0	GCAAATTAAATATAAATGGAGGTTTTTTCCC_330	0	0	0	1	0.918	1.000000e+05	2.841029e-09
0	GCAACATCAAGACACTCAATCTCGGAGATAC_1863	0	0	0	1	0.918	1.000000e+05	7.474950e-10
0	GCAAGAAACCAAGGATTCCACATAGTCAAGC_262	0	0	0	1	0.918	1.000000e+05	2.841029e-09
0	GCAATAGGTTCATTCTCTTTCTCCTGAAAAC_776	0	0	0	1	0.082	1.000000e+05	1.920865e-09
0	GCAATATTTCAAAGAGATAAACTCTCAAGTA_341	0	0	0	1	0.918	1.000000e+05	2.841029e-09
0	GCACATGGGGGAGCTTTTTACCCACTTTGAA_166	0	0	0	1	0.082	1.000000e+05	3.170432e-11
0	GCACATTTACATAATTAGTGGTGTGATGCAC_13822	0	0	0	1	0.918	1.000000e+05	1.500300e-09
0	GCACGTTATAGTTACTTACCCACCCACACGC_19	0	0	0	1	0.082	1.000000e+05	4.176363e-10
0	GCAGAAAGAGAGAAGAGTCACTGGAATTTCA_955	0	0	0	1	0.082	1.000000e+05	2.044610e-09
0	GCAGGCATATTTCCACTTGAAAAATTTGAAA_8766	0	0	0	1	0.082	1.000000e+05	1.087830e-10
0	GCATGCCATGTTCTTGTAGCTTTAGTAGCAA_14053	0	0	0	1	0.918	1.000000e+05	1.500300e-09
0	GCATGTAGTCTTTAGTTTTGATAGAGAAAAA_4816	0	0	0	1	0.885	1.000000e+05	2.584420e-10
0	GCATGTCTCTTAGCCCTTTTTCTCTATCAAA_4810	0	0	0	1	0.885	1.000000e+05	2.584420e-10
0	GCATTCATTCAAAAAGAAAAAAAGAAACACA_36396	0	0	0	1	0.918	1.000000e+05	9.158955e-10
0	GCATTGTAATAATAAAAGGTAAGGAAAATGA_286	0	0	0	1	0.918	1.000000e+05	2.841029e-09
0	GCCAGACCATGATCAATGCAGATTCGGGGCC_8162	0	0	0	1	0.082	1.000000e+05	3.431928e-09
0	GCCATGTTCTTGTAGCTTTAGTAGCAAGTCC_13888	0	0	0	1	0.918	1.000000e+05	1.500300e-09
0	GCCCATAAGACTAACGAGTGTATGTGAGGCA_444	0	0	0	1	0.918	1.000000e+05	2.841029e-09
0	GCCCCCTATATAAGGAAGGACGCCCAAGGCC_70	0	0	0	1	0.918	1.000000e+05	7.960037e-10
0	GCCCCGTTAACCGATCCATCCGGTAAAACTA_1092	0	0	0	1	0.082	1.000000e+05	2.662269e-10
0	GCCCTTTTTCTCTATCAAAACTAAAGACTAC_4815	0	0	0	1	0.885	1.000000e+05	2.584420e-10
0	GCCGCGGCATTTTGATCTCCGGCGATTCCAA_1145	0	0	0	1	0.098	1.000000e+05	7.261368e-10
0	GCCGTGAAACACAATCCTTGAAGAAGAGGGA_10091	0	0	0	1	0.918	1.000000e+05	2.252379e-09
0	GCCTAAGGAACCCAAGCAAATAGGTTTACGC_800	0	0	0	1	0.082	1.000000e+05	7.345339e-10
0	GCCTTTGGTTAATAGATGCACATTTACATAA_13864	0	0	0	1	0.918	1.000000e+05	1.500300e-09
0	GCGAGTATGTCCTCATTATACACAGAATAAA_741	0	0	0	1	0.918	1.000000e+05	2.124517e-09
0	GCGGTGATCCAAGTTTTGTTACTGTGCCACA_628	0	0	0	1	0.082	1.000000e+05	2.841029e-09
0	GCGGTGATCCAAGTTTTGTTACTGTGCCTCA_343	0	0	0	1	0.918	1.000000e+05	2.841029e-09
0	GCGGTTGTCGCTCAAATCTAGGTGTTTGCGA_2121	0	0	0	1	0.082	1.000000e+05	1.255191e-09
0	GCGTTGCCTCATTTAAGATTCGAAGAAACTA_15722	0	0	0	1	0.918	1.000000e+05	3.475851e-09
0	GCTAATCATTTGAAGTTGTCCCTTAAAATTA_15446	0	0	0	1	0.918	1.000000e+05	1.438048e-09
0	GCTACTTTCAGATATTAGGATTTCATGAATA_13985	0	0	0	1	0.918	1.000000e+05	1.500300e-09
0	GCTAGTTTCTTCGAATCTTAAATGAGGCAAC_15713	0	0	0	1	0.918	1.000000e+05	3.475851e-09
0	GCTATTATCTGAACCAATCCCTCGAGTAACA_204	0	0	0	1	0.918	1.000000e+05	2.841029e-09
0	GCTCACAATCAACGATTTTTTCAAATTGTGA_1818	0	0	0	1	0.082	1.000000e+05	2.194968e-09
0	GCTGCACGTTTCATTCTAGTAGATGAAAAAC_71	0	0	0	1	0.918	1.000000e+05	7.960037e-10
0	GCTGTAAGAAAATAGAAACCAAATCAAGTAA_13807	0	0	0	1	0.918	1.000000e+05	1.500300e-09
0	GCTGTGAGATTTTGCCTTTTGGTAAAAAGAA_455	0	0	0	1	0.918	1.000000e+05	2.841029e-09
0	GCTTGTCTATTAAAACCTTTTGTATCGATAA_13852	0	0	0	1	0.918	1.000000e+05	1.500300e-09
0	GCTTGTTATTAATTTTTTATATTGAAATTAC_645	0	0	0	1	0.082	1.000000e+05	5.964197e-11
0	GCTTTTACTTCGTTTTGTCAAGGAATTGTAC_340	0	0	0	1	0.918	1.000000e+05	2.841029e-09
0	GCTTTTTTACTAAGACTATGTTTATGTCACA_13808	0	0	0	1	0.918	1.000000e+05	1.500300e-09
0	GGAAAAAACCTCCATTTATATTTAATTTGCC_371	0	0	0	1	0.918	1.000000e+05	2.841029e-09
0	GGAAAATCAAGACGATTATAAAATCGGAGAA_9851	0	0	0	1	0.082	1.000000e+05	1.087987e-09
0	GGAAACAAAAATCTTGAAAACTGATATCTCA_3630	0	0	0	1	0.082	1.000000e+05	9.246848e-10
0	GGAACAAGTAGCCAAATCCACATCCCCATCC_17792	0	0	0	1	0.082	1.000000e+05	1.096458e-09
0	GGAAGCCCACACTCTAATAGACAGAAGAATA_666	0	0	0	1	0.918	1.000000e+05	1.794224e-10
0	GGACAATGCGTTGCCTCATTTAAGATTCGAA_15725	0	0	0	1	0.918	1.000000e+05	3.475851e-09
0	GGACAGTAGTTTTACCGGATGGATCGGTTAA_1096	0	0	0	1	0.082	1.000000e+05	2.662269e-10
0	GGACCATAGAGTCCTCCTTTTTTCTCAACTA_107	0	0	0	1	0.082	1.000000e+05	5.603530e-11
0	GGAGAATCATTTTAAATTTTTATTGCGACAA_8207	0	0	0	1	0.918	1.000000e+05	3.528654e-09
0	GGAGATGTTTCGTACTTGAAATTTTAAACTA_48801	0	0	0	1	0.902	1.000000e+05	2.620026e-09
0	GGAGCTACTTTCAGATATTAGGATTTCATGA_13844	0	0	0	1	0.918	1.000000e+05	1.500300e-09
0	GGAGTTTTTTTTCCCGGTACAATTCCTTGAC_623	0	0	0	1	0.918	1.000000e+05	2.841029e-09
0	GGATAAACCATCCGTTCTTTACCAACCAGCC_969	0	0	0	1	0.082	1.000000e+05	5.263727e-10
0	GGATATCTTTCTTGGGGTACGTCATTCTACA_539	0	0	0	1	0.918	1.000000e+05	2.841029e-09
0	GGATCAGGAAATACGACCCCTCCAACGACAA_18	0	0	0	1	0.918	1.000000e+05	9.159995e-11
0	GGATTTCATGAATATTTTAGATATTTTTGGA_13847	0	0	0	1	0.918	1.000000e+05	1.500300e-09
0	GGATTTTTGGGTTTTCGGATTTAGAGTTATA_13966	0	0	0	1	0.918	1.000000e+05	1.500300e-09
0	GGCAATAAGAAAGTAATTAATAAAGTTATTA_14017	0	0	0	1	0.918	1.000000e+05	1.500300e-09
0	GGCAATAGGTTCATTCTCTTTCTCCTGAAAA_778	0	0	0	1	0.082	1.000000e+05	1.920865e-09
0	GGCCGAGTTGAATATCTGGAGATAAGGATTA_2074	0	0	0	1	0.082	1.000000e+05	1.701392e-09
0	GGCCTTATTTCTGAAAACAGAAAAAAATACA_36388	0	0	0	1	0.918	1.000000e+05	9.158955e-10
0	GGCGAGTTCCCAACGGCTAAGAGGGAAGCGA_36450	0	0	0	1	0.082	1.000000e+05	9.158955e-10
0	GGCGCTGCACTTCTCACTTGTTCTGAGGTGA_48	0	0	0	1	0.918	1.000000e+05	7.960037e-10
0	GGCTAATAGTTGAGAAAAAAGGAGGACTCTA_111	0	0	0	1	0.082	1.000000e+05	5.603530e-11
0	GGCTATCTTTTCAACCACATGCGCATCATTA_1802	0	0	0	1	0.918	1.000000e+05	2.784354e-09
0	GGCTATTGAGACCGAGGCTAGTGTTGAGCCC_2092	0	0	0	1	0.082	1.000000e+05	2.124925e-09
0	GGCTGCACGTTTCATTCTAGTAGATGAAAAA_60	0	0	0	1	0.918	1.000000e+05	7.960037e-10
0	GGCTTGTCTATTAAAACCTTTTGTATCGATA_14003	0	0	0	1	0.918	1.000000e+05	1.500300e-09
0	GGCTTTCGAGAGGAAGAAGAGGCCGATCGGA_672	0	0	0	1	0.082	1.000000e+05	1.472479e-09
0	GGGATGTGGATTTGGCTACTTGTTCCTGGAA_17780	0	0	0	1	0.082	1.000000e+05	1.096458e-09
0	GGGGAAGTTGATTAGTGATGAGAGTGGCATA_994	0	0	0	1	0.082	1.000000e+05	1.793717e-09
0	GGGGAGATGTTTCGTACTTGAAATTTTAAAC_48800	0	0	0	1	0.902	1.000000e+05	2.620026e-09
0	GGGGATGTGGATTTGGCTACTTGTTCCTGGA_17781	0	0	0	1	0.082	1.000000e+05	1.096458e-09
0	GGGGTATTTGGTTCTTTCTCTTAATTAACAA_405	0	0	0	1	0.918	1.000000e+05	2.841029e-09
0	GGGTAAAAAGCTCCCCCATGTGCTTAATACC_160	0	0	0	1	0.082	1.000000e+05	3.170432e-11
0	GGGTAATTATGATTATTTTCTTATCTCTTAA_10099	0	0	0	1	0.918	1.000000e+05	2.252379e-09
0	GGGTACGTCATTCTACACTTCAGAATCAATA_351	0	0	0	1	0.918	1.000000e+05	2.841029e-09
0	GGGTTGCTGTAAGAAAATAGAAACCAAATCA_13659	0	0	0	1	0.918	1.000000e+05	1.500300e-09
0	GGTAATTATGATTATTTTCTTATCTCTTAAC_10090	0	0	0	1	0.918	1.000000e+05	2.252379e-09
0	GGTATTGGTTCCAAGGACGGTAACCTACTGA_13998	0	0	0	1	0.918	1.000000e+05	1.500300e-09
0	GGTCTAGTGGATGACTGCTTCATTTTGAATA_9086	0	0	0	1	0.918	1.000000e+05	5.470042e-10
0	GGTGATCCAAGTTTTGTTACTGTGCCTCACA_411	0	0	0	1	0.918	1.000000e+05	2.841029e-09
0	GGTGGTCTAGTGGATGACTGCTTCATTTTGA_9087	0	0	0	1	0.918	1.000000e+05	5.470042e-10
0	GGTTATGATCTAGTTAGATAAAAAAACTAAA_13909	0	0	0	1	0.918	1.000000e+05	1.500300e-09
0	GGTTGCTGTAAGAAAATAGAAACCAAATCAA_13925	0	0	0	1	0.918	1.000000e+05	1.500300e-09
0	GGTTGTAACCAGTGAAAGCGTCCATGAATGA_77	0	0	0	1	0.918	1.000000e+05	7.960037e-10
0	GGTTTAGGGTTTGATTTTCTTTTGGACACAC_3203	0	0	0	1	0.082	1.000000e+05	3.865067e-09
0	GGTTTCTTAGCTAAATATTACTTGTACTTCA_13927	0	0	0	1	0.918	1.000000e+05	1.500300e-09
0	GTAAAAACATTGAAAAATATTATAGCATAAC_13933	0	0	0	1	0.918	1.000000e+05	1.500300e-09
0	GTAAAAATTATAGAGTTAAGTTTTAACTGCA_614	0	0	0	1	0.918	1.000000e+05	2.841029e-09
0	GTAAACTAAATATATTAGCTTCATGTACAAA_1	0	0	0	1	0.082	1.000000e+05	1.855849e-11
0	GTAAAGAATACCTCCTTTGAGATAAGCACGA_1901	0	0	0	1	0.082	1.000000e+05	1.089365e-09
0	GTAAATCCAAAAAATAACTATACTACACATA_5558	0	0	0	1	0.918	1.000000e+05	2.383905e-09
0	GTAAATGTGCATCACACCACTAATTATGTAA_13995	0	0	0	1	0.918	1.000000e+05	1.500300e-09
0	GTAACGACTAACAACTCCGACCGCATATAGA_3105	0	0	0	1	0.902	1.000000e+05	2.854844e-09
0	GTAAGAAAATAGAAACCAAATCAAGTAAGAA_13714	0	0	0	1	0.918	1.000000e+05	1.500300e-09
0	GTACAAAAAAGCTTCTAAACCCACGTCAGAA_191	0	0	0	1	0.082	1.000000e+05	1.037441e-09
0	GTACAAGTAATATTTAGCTAAGAAACCTGAA_13730	0	0	0	1	0.918	1.000000e+05	1.500300e-09
0	GTACATTTAAATGGATTAATGGAAAATAAAC_36442	0	0	0	1	0.082	1.000000e+05	9.158955e-10
0	GTACTTGAAATTTTAAACTATTTAATTCATA_48810	0	0	0	1	0.902	1.000000e+05	2.620026e-09
0	GTAGAATGACGTACCCCAAGAAAGATATCCA_328	0	0	0	1	0.918	1.000000e+05	2.841029e-09
0	GTAGGTTACCGTCCTTGGAACCAATACCTAA_13657	0	0	0	1	0.918	1.000000e+05	1.500300e-09
0	GTAGTTTTTTTTTCGGATGTGTATCTTAGAA_997	0	0	0	1	0.082	1.000000e+05	1.793717e-09
0	GTATAAGATAAGTGTAAATGTGAATTATAGA_10	0	0	0	1	0.082	1.000000e+05	3.630079e-11
0	GTATAATGAGGACATACTCGCTCTGACTCTA_723	0	0	0	1	0.918	1.000000e+05	2.124517e-09
0	GTATAGAGATAGACTGATAAAGAATCCAAAA_1944	0	0	0	1	0.918	1.000000e+05	5.779910e-10
0	GTATAGTTATTTTTTGGATTTACGGTTGTAA_5567	0	0	0	1	0.918	1.000000e+05	2.383905e-09
0	GTATATATGAACGAAAATAACCTTTTATAAA_36369	0	0	0	1	0.918	1.000000e+05	9.158955e-10
0	GTATGTCCTCATTATACACAGAATAAAAGAA_734	0	0	0	1	0.918	1.000000e+05	2.124517e-09
0	GTATTAAGCACATGGGGGAGCTTTTTACCCA_162	0	0	0	1	0.082	1.000000e+05	3.170432e-11
0	GTATTTTTTTCTGTTTTCAGAAATAAGGCCA_36400	0	0	0	1	0.918	1.000000e+05	9.158955e-10
0	GTCAAAAAAGAACCATCTCGTTCTTGTTGAC_13776	0	0	0	1	0.918	1.000000e+05	1.500300e-09
0	GTCAATCGTTATTAAATTATTGTTTAAACGA_13811	0	0	0	1	0.918	1.000000e+05	1.500300e-09
0	GTCAATGTTTTAACTGTATAAAAAGTCTCGA_7086	0	0	0	1	0.082	1.000000e+05	3.475572e-09
0	GTCATCCCTCTTCTTCAAGGATTGTGTTTCA_10084	0	0	0	1	0.918	1.000000e+05	2.252379e-09
0	GTCATTCATGGACGCTTTCACTGGTTACAAC_35	0	0	0	1	0.918	1.000000e+05	7.960037e-10
0	GTCCATCTATTTCTTTTTGGTGAAAATGTCA_13757	0	0	0	1	0.918	1.000000e+05	1.500300e-09
0	GTCGAGACTTTTTATACAGTTAAAACATTGA_7087	0	0	0	1	0.082	1.000000e+05	3.475572e-09
0	GTCTAAAGCTGGGATAATATTTTTGCAGGAA_5096	0	0	0	1	0.098	1.000000e+05	3.624585e-09
0	GTCTAGTGGATGACTGCTTCATTTTGAATAA_9084	0	0	0	1	0.918	1.000000e+05	5.470042e-10
0	GTCTATTAAAACCTTTTGTATCGATAAAGGA_13803	0	0	0	1	0.918	1.000000e+05	1.500300e-09
0	GTCTCCTCCTTTATCGATACAAAAGGTTTTA_13742	0	0	0	1	0.918	1.000000e+05	1.500300e-09
0	GTCTCTTAGCCCTTTTTCTCTATCAAAACTA_127	0	0	0	1	0.902	1.000000e+05	4.971467e-11
0	GTCTTTAGTTTTGATAGAGAAAAAGGGCTAA_4811	0	0	0	1	0.885	1.000000e+05	2.584420e-10
0	GTGAAACACAATCCTTGAAGAAGAGGGATGA_10095	0	0	0	1	0.918	1.000000e+05	2.252379e-09
0	GTGAAAGGAATACAAATACAATTTGTTTGGA_14005	0	0	0	1	0.918	1.000000e+05	1.500300e-09
0	GTGAATAAAATTTTGCATTCATTCAAAAAGA_36406	0	0	0	1	0.918	1.000000e+05	9.158955e-10
0	GTGAGATTTTGCCTTTTGGTAAAAAGAAAAA_622	0	0	0	1	0.918	1.000000e+05	2.841029e-09
0	GTGATGTGACATAAACATAGTCTTAGTAAAA_14087	0	0	0	1	0.918	1.000000e+05	1.500300e-09
0	GTGATTGTGTTGATTCTTTAAAAGAGTTTAA_1964	0	0	0	1	0.082	1.000000e+05	1.226765e-09
0	GTGCTTGTTGTATCGGGGCCAACCCTAGGAA_708	0	0	0	1	0.082	1.000000e+05	4.021439e-10
0	GTGGACACATAGGCAAGTAGATTGAAGTAGA_711	0	0	0	1	0.082	1.000000e+05	2.896142e-10
0	GTGGATTTGGCTACTTGTTCCTGGAAGTGGA_17783	0	0	0	1	0.082	1.000000e+05	1.096458e-09
0	GTGGCAAGCTCTTATGTGCTGATGTGTCAAA_965	0	0	0	1	0.918	1.000000e+05	2.921367e-10
0	GTGGCCTTCTAATATGTGTGAACACGATCCA_1814	0	0	0	1	0.082	1.000000e+05	6.646650e-10
0	GTGGGTAAAAAGCTCCCCCATGTGCTTAATA_163	0	0	0	1	0.082	1.000000e+05	3.170432e-11
0	GTGGTCTAGTGGATGACTGCTTCATTTTGAA_9089	0	0	0	1	0.918	1.000000e+05	5.470042e-10
0	GTGGTTGAAAAGATAGCCAATGATGTTTCGA_1803	0	0	0	1	0.918	1.000000e+05	2.784354e-09
0	GTGTATGTGAGGCACAGTAACAAAACTTGGA_558	0	0	0	1	0.918	1.000000e+05	2.841029e-09
0	GTGTGTTCTAAATTGTAACTCTGTTTTATAA_98	0	0	0	1	0.082	1.000000e+05	1.707629e-11
0	GTGTTGCATTGTAATAATAAAAGGTAAGGAA_616	0	0	0	1	0.918	1.000000e+05	2.841029e-09
0	GTGTTTCTTTTTTTCTTTTTGAATGAATGCA_36426	0	0	0	1	0.918	1.000000e+05	9.158955e-10
0	GTTAAAACACGCAAATGCATTGGTGAGCAAA_2056	0	0	0	1	0.918	1.000000e+05	3.555704e-09
0	GTTAACAGATCCAGCCCCGTTAACCGATCCA_1100	0	0	0	1	0.082	1.000000e+05	2.662269e-10
0	GTTAATTGTTGAAGTGAGAAATCAAAACTTA_14002	0	0	0	1	0.918	1.000000e+05	1.500300e-09
0	GTTACTCGGTCGAGACTTTTTATACAGTTAA_2079	0	0	0	1	0.082	1.000000e+05	1.191199e-09
0	GTTAGGTACTCTAGAACTATCATTAAGATTA_932	0	0	0	1	0.082	1.000000e+05	2.932810e-09
0	GTTCCTGCAAAAATATTATCCCAGCTTTAGA_5097	0	0	0	1	0.098	1.000000e+05	3.624585e-09
0	GTTCCTTTTCACCATGCATAAACTAAACCAA_6882	0	0	0	1	0.082	1.000000e+05	1.406729e-09
0	GTTCTTGTAGCTTTAGTAGCAAGTCCATCGA_14086	0	0	0	1	0.918	1.000000e+05	1.500300e-09
0	GTTGAGAAAAAAGGAGGACTCTATGGTCCTA_112	0	0	0	1	0.082	1.000000e+05	5.603530e-11
0	GTTGATTCTTTAAAAGAGTTTAAGTATATCA_1970	0	0	0	1	0.082	1.000000e+05	1.226765e-09
0	GTTGCAAGAAACCAAGGATTCCACATAGTCA_527	0	0	0	1	0.918	1.000000e+05	2.841029e-09
0	GTTGCATTGTAATAATAAAAGGTAAGGAAAA_619	0	0	0	1	0.918	1.000000e+05	2.841029e-09
0	GTTGTATAGAGATAGACTGATAAAGAATCCA_1948	0	0	0	1	0.918	1.000000e+05	5.779910e-10
0	GTTTAAACAATAATTTAATAACGATTGACAA_13738	0	0	0	1	0.918	1.000000e+05	1.500300e-09
0	GTTTCTATTTTCTTACAGCAACCCAAATATA_13697	0	0	0	1	0.918	1.000000e+05	1.500300e-09
0	GTTTCTGTCTGTGTTCTGAGTTGTCGTGCAA_84	0	0	0	1	0.918	1.000000e+05	7.960037e-10
0	GTTTCTTAGCTAAATATTACTTGTACTTCAA_13732	0	0	0	1	0.918	1.000000e+05	1.500300e-09
0	GTTTCTTTTCTTTTTTTTTTTTTTGGGACAA_360	0	0	0	1	0.918	1.000000e+05	2.841029e-09
0	GTTTCTTTTTTTCTTTTTGAATGAATGCAAA_36420	0	0	0	1	0.918	1.000000e+05	9.158955e-10
0	GTTTGGCCTAACATCAGTGAATTCGTGACTA_1035	0	0	0	1	0.082	1.000000e+05	6.357599e-10
0	GTTTGTAGAATAATTGTTTTCAGGAGAAAGA_770	0	0	0	1	0.082	1.000000e+05	1.920865e-09
0	GTTTGTGAAAGACTATCACGTGAGAATAGGA_696	0	0	0	1	0.082	1.000000e+05	6.377696e-11
0	GTTTTAATGATTTTTTTGATAATTTTTTGCA_14038	0	0	0	1	0.918	1.000000e+05	1.500300e-09
0	GTTTTGAAAGAAAAAAAAAAACCAACACATA_5449	0	0	0	1	0.902	1.000000e+05	2.920892e-09
0	GTTTTGTCAAGGAATTGTACCGGGAAAAAAA_474	0	0	0	1	0.918	1.000000e+05	2.841029e-09
0	GTTTTTGATGTTTTCTCACACGAAGCAATCA_1088	0	0	0	1	0.098	1.000000e+05	1.951221e-09
0	GTTTTTTTTCCCGGTACAATTCCTTGACAAA_420	0	0	0	1	0.918	1.000000e+05	2.841029e-09
0	TAAAAAACAAAATGTAAATAAATAGTAAAAA_437	0	0	0	1	0.918	1.000000e+05	2.841029e-09
0	TAAAAAATATTTTTCTGTATGCAATTGTTTA_13761	0	0	0	1	0.918	1.000000e+05	1.500300e-09
0	TAAAAATTAATTTAAGTATTAAACGGGTAAA_553	0	0	0	1	0.918	1.000000e+05	2.841029e-09
0	TAAAAATTAGTGTTGCATTGTAATAATAAAA_422	0	0	0	1	0.918	1.000000e+05	2.841029e-09
0	TAAAACACGCAAATGCATTGGTGAGCAAATA_2059	0	0	0	1	0.918	1.000000e+05	3.555704e-09
0	TAAAATAATGAAGCAATGGTTTTTAATCTAA_564	0	0	0	1	0.918	1.000000e+05	2.841029e-09
0	TAAAATATTCATGAAATCCTAATATCTGAAA_13785	0	0	0	1	0.918	1.000000e+05	1.500300e-09
0	TAAAATTTTGCATTCATTCAAAAAGAAAAAA_36422	0	0	0	1	0.918	1.000000e+05	9.158955e-10
0	TAAACAATAATTTAATAACGATTGACAAAAA_13684	0	0	0	1	0.918	1.000000e+05	1.500300e-09
0	TAAAGATCAAACAAAGCCCAGTTTGGATTTA_522	0	0	0	1	0.918	1.000000e+05	2.841029e-09
0	TAAAGATCGCATTAGCGATCTCTCAAACGAA_14020	0	0	0	1	0.918	1.000000e+05	1.500300e-09
0	TAAAGCTACAAGAACATGGCATGCTCGGTTA_13758	0	0	0	1	0.918	1.000000e+05	1.500300e-09
0	TAAAGCTGAAAGTAATTCCAGATCTTTCCAA_1135	0	0	0	1	0.918	1.000000e+05	1.884586e-09
0	TAAATGTGCATCACACCACTAATTATGTAAA_14042	0	0	0	1	0.918	1.000000e+05	1.500300e-09
0	TAAATTTACATGGCAATAAGAAAGTAATTAA_13872	0	0	0	1	0.918	1.000000e+05	1.500300e-09
0	TAACAAATAATAAATTTAAGATGGCAAATAA_908	0	0	0	1	0.918	1.000000e+05	6.926542e-10
0	TAACAATTAAAAAACAAAATGTAAATAAATA_287	0	0	0	1	0.918	1.000000e+05	2.841029e-09
0	TAACATTCATTAAGCACAAACAGTTGATCAA_87	0	0	0	1	0.918	1.000000e+05	7.960037e-10
0	TAACGACTAACAACTCCGACCGCATATAGAA_23	0	0	0	1	0.918	1.000000e+05	4.884724e-11
0	TAACGAGTGTATGTGAGGCACAGTAACAAAA_456	0	0	0	1	0.918	1.000000e+05	2.841029e-09
0	TAACTATACTACACATATTTCTAGCGCGTAA_5562	0	0	0	1	0.918	1.000000e+05	2.383905e-09
0	TAACTCTAAATCCGAAAACCCAAAAATCCAA_13676	0	0	0	1	0.918	1.000000e+05	1.500300e-09
0	TAACTGTATAAAAAGTCTCGACCGAGTAACA_2078	0	0	0	1	0.082	1.000000e+05	1.191199e-09
0	TAACTTTTATCTTAAATTTACATGGCAATAA_13793	0	0	0	1	0.918	1.000000e+05	1.500300e-09
0	TAACTTTTCTATTTCATCATTTATAGTAAAA_1010	0	0	0	1	0.082	1.000000e+05	2.660643e-09
0	TAAGACTAACGAGTGTATGTGAGGCACAGTA_296	0	0	0	1	0.918	1.000000e+05	2.841029e-09
0	TAAGACTAACGAGTGTATGTGTGGCACAGTA_627	0	0	0	1	0.082	1.000000e+05	2.841029e-09
0	TAAGAGATAAGAAAATAATCATAATTACCCA_10100	0	0	0	1	0.918	1.000000e+05	2.252379e-09
0	TAAGATAAGTGTAAATGTGAATTATAGATGA_12	0	0	0	1	0.082	1.000000e+05	3.630079e-11
0	TAAGATTTGGCCCAAAAATGTCATAAAACTA_1770	0	0	0	1	0.082	1.000000e+05	1.419109e-09
0	TAAGGTATTTCTTTTACTCTAGCAACACACA_2039	0	0	0	1	0.918	1.000000e+05	3.555704e-09
0	TAAGTGTAAATGTGAATTATAGATGATACAA_11	0	0	0	1	0.082	1.000000e+05	3.630079e-11
0	TAATAAATTTAAGATGGCAAATAAAAAATCA_915	0	0	0	1	0.918	1.000000e+05	6.926542e-10
0	TAATAACATATAAACAAGTTAAAACACGCAA_2046	0	0	0	1	0.918	1.000000e+05	3.555704e-09
0	TAATAATAAAAGGTAAGGAAAATGACTCTGA_482	0	0	0	1	0.918	1.000000e+05	2.841029e-09
0	TAATATAATATATATATGCCGTACTTAGTGA_3126	0	0	0	1	0.082	1.000000e+05	3.641025e-09
0	TAATATAATGTTTTGCAGCTAAGGATACTCA_3206	0	0	0	1	0.082	1.000000e+05	3.865067e-09
0	TAATCCGGTTTTTGGTACAGTACCGTATAAA_1029	0	0	0	1	0.082	1.000000e+05	3.473608e-09
0	TAATGAAGCAATGGTTTTTAATCTAATATAA_600	0	0	0	1	0.918	1.000000e+05	2.841029e-09
0	TAATTAAGAGAAAGAACCAAATACCCCATAA_299	0	0	0	1	0.918	1.000000e+05	2.841029e-09
0	TAATTAATAAAGTTATTATCTTTTCTATGAA_13816	0	0	0	1	0.918	1.000000e+05	1.500300e-09
0	TAATTAATTGATTATATTTTAATACATAATA_94	0	0	0	1	0.918	1.000000e+05	7.226867e-10
0	TAATTACTTTCTTATTGCCATGTAAATTTAA_14015	0	0	0	1	0.918	1.000000e+05	1.500300e-09
0	TAATTATGATTATTTTCTTATCTCTTAACTA_10101	0	0	0	1	0.918	1.000000e+05	2.252379e-09
0	TAATTATGTAAATGTGCATCTATTAACCAAA_13846	0	0	0	1	0.918	1.000000e+05	1.500300e-09
0	TAATTCATTACAATATAACATATTCGATTCA_8227	0	0	0	1	0.918	1.000000e+05	3.528654e-09
0	TAATTTAAGTATTAAACGGGTAAATTATATA_214	0	0	0	1	0.918	1.000000e+05	2.841029e-09
0	TACAAAAAAAAAATCCAAAAAAATGGTTGGA_258	0	0	0	1	0.918	1.000000e+05	2.841029e-09
0	TACAAATACAATTTGTTTGGATGAAATAATA_13665	0	0	0	1	0.918	1.000000e+05	1.500300e-09
0	TACAATATAACATATTCGATTCATTTTAATA_8215	0	0	0	1	0.918	1.000000e+05	3.528654e-09
0	TACACTTGAATTGCAAAAAATTATCAAAAAA_13749	0	0	0	1	0.918	1.000000e+05	1.500300e-09
0	TACATGATTTATTTTTTTTTGGCTATAGAAA_593	0	0	0	1	0.918	1.000000e+05	2.841029e-09
0	TACATGTCTAAAGGAAATGGATCTGCGCGTA_1141	0	0	0	1	0.918	1.000000e+05	1.884586e-09
0	TACCAATATTTTTGATTTTTCTTTTTACCAA_413	0	0	0	1	0.918	1.000000e+05	2.841029e-09
0	TACCACATGGCGATCTTTTCACAAGATTCAA_12102	0	0	0	1	0.082	1.000000e+05	1.208935e-09
0	TACCCCAAGAAAGATATCCAAAAGAGTTAGA_557	0	0	0	1	0.918	1.000000e+05	2.841029e-09
0	TACCGCTAATCATTTGAAGTTGTCCCTTAAA_15452	0	0	0	1	0.918	1.000000e+05	1.438048e-09
0	TACGTATGTATTCTCGGATCCGGGTGAGAAA_386	0	0	0	1	0.918	1.000000e+05	2.841029e-09
0	TACTAAGACTATGTTTATGTCACATCACAAA_14036	0	0	0	1	0.918	1.000000e+05	1.500300e-09
0	TACTCCAAGCAAACTCCTCATCTTGATAAAA_981	0	0	0	1	0.902	1.000000e+05	9.412335e-10
0	TACTTAGAATTAATTTGCAAATAATTCTACA_65052	0	0	0	1	0.918	1.000000e+05	2.312389e-09
0	TACTTCGTTTTGTCAAGGAATTGTACCGGGA_208	0	0	0	1	0.918	1.000000e+05	2.841029e-09
0	TACTTGAAATTTTAAACTATTTAATTCATAA_48809	0	0	0	1	0.902	1.000000e+05	2.620026e-09
0	TACTTGATTTGGTTTCTATTTTCTTACAGCA_13915	0	0	0	1	0.918	1.000000e+05	1.500300e-09
0	TACTTTCTTATTGCCATGTAAATTTAAGATA_13996	0	0	0	1	0.918	1.000000e+05	1.500300e-09
0	TAGAAACCAAATCAAGTAAGAATAATTATGA_13848	0	0	0	1	0.918	1.000000e+05	1.500300e-09
0	TAGAATGACGTACCCCAAGAAAGATATCCAA_519	0	0	0	1	0.918	1.000000e+05	2.841029e-09
0	TAGAATTAATTTGCAAATAATTCTACAAAGA_65043	0	0	0	1	0.918	1.000000e+05	2.312389e-09
0	TAGACTGATAAAGAATCCAAAAATAACCAAA_1932	0	0	0	1	0.918	1.000000e+05	5.779910e-10
0	TAGAGAAAAAGGGCTAAGAGACATGCATTGA_132	0	0	0	1	0.902	1.000000e+05	4.971467e-11
0	TAGAGACATATGAATTGTTAAGCGATGACAA_1745	0	0	0	1	0.082	1.000000e+05	1.663177e-10
0	TAGAGAGATCGATCCAAAATGTCAAGTTGCA_1772	0	0	0	1	0.082	1.000000e+05	1.249804e-09
0	TAGAGATAGACTGATAAAGAATCCAAAAATA_1929	0	0	0	1	0.918	1.000000e+05	5.779910e-10
0	TAGATGAATGTTGGAGTAGACTATGATTAGA_972	0	0	0	1	0.082	1.000000e+05	4.121047e-10
0	TAGATGCACATTTACATAATTAGTGGTGTGA_14044	0	0	0	1	0.918	1.000000e+05	1.500300e-09
0	TAGATTCGCTATTGTTTAATTTGTCGCAATA_8213	0	0	0	1	0.918	1.000000e+05	3.528654e-09
0	TAGATTGATCCCTTCTGGCACGGATGCTAGA_2096	0	0	0	1	0.082	1.000000e+05	1.154955e-09
0	TAGATTTTGTGTTTCTTTTTTTCTTTTTGAA_36385	0	0	0	1	0.918	1.000000e+05	9.158955e-10
0	TAGCGATCTCTCAAACGAAATTTTGGGTAAA_13818	0	0	0	1	0.918	1.000000e+05	1.500300e-09
0	TAGGTAATTCATTACAATATAACATATTCGA_8202	0	0	0	1	0.918	1.000000e+05	3.528654e-09
0	TAGTAAAAACATTGAAAAATATTATAGCATA_13934	0	0	0	1	0.918	1.000000e+05	1.500300e-09
0	TAGTAATAATTTTTGTGTTTCACTTTGAAAA_5338	0	0	0	1	0.082	1.000000e+05	2.943715e-09
0	TAGTCCAAATTGACATTTTCACCAAAAAGAA_13755	0	0	0	1	0.918	1.000000e+05	1.500300e-09
0	TATAAAACAGAGTTACAATTTAGAACACACA_3114	0	0	0	1	0.098	1.000000e+05	1.396251e-09
0	TATAAACATATATTTAAATGTATTTTCAATA_744	0	0	0	1	0.082	1.000000e+05	2.491868e-10
0	TATAAGGTATTTCTTTTACTCTAGCAACACA_2038	0	0	0	1	0.918	1.000000e+05	3.555704e-09
0	TATACGTATGTATTCTCGGATCCGGGTGAGA_402	0	0	0	1	0.918	1.000000e+05	2.841029e-09
0	TATACTTAAACTCTTTTAAAGAATCAACACA_1971	0	0	0	1	0.082	1.000000e+05	1.226765e-09
0	TATAGAGATAGACTGATAAAGAATCCAAAAA_1933	0	0	0	1	0.918	1.000000e+05	5.779910e-10
0	TATAGCCAAAAAAAAATAAATCATGTAAATA_389	0	0	0	1	0.918	1.000000e+05	2.841029e-09
0	TATAGTTAATGTTTGGCCTAACATCAGTGAA_1039	0	0	0	1	0.082	1.000000e+05	6.357599e-10
0	TATAGTTATTTTTTGGATTTACGGTTGTAAA_5576	0	0	0	1	0.918	1.000000e+05	2.383905e-09
0	TATATAAGGTATTTCTTTTACTCTAGCAACA_2037	0	0	0	1	0.918	1.000000e+05	3.555704e-09
0	TATATATGAACGAAAATAACCTTTTATAAAA_36430	0	0	0	1	0.918	1.000000e+05	9.158955e-10
0	TATCCTTAGCTGCAAAACATTATATTAAATA_3204	0	0	0	1	0.082	1.000000e+05	3.865067e-09
0	TATGAACGAAAATAACCTTTTATAAAACTAA_36360	0	0	0	1	0.918	1.000000e+05	9.158955e-10
0	TATGATTTTACCCAAAATTTCGTTTGAGAGA_13824	0	0	0	1	0.918	1.000000e+05	1.500300e-09
0	TATGCAAAATAATTTTAAGGGACAACTTCAA_15447	0	0	0	1	0.918	1.000000e+05	1.438048e-09
0	TATGGGGTATTTGGTTCTTTCTCTTAATTAA_481	0	0	0	1	0.918	1.000000e+05	2.841029e-09
0	TATGTAAATGTGCATCTATTAACCAAAGGCA_14040	0	0	0	1	0.918	1.000000e+05	1.500300e-09
0	TATGTCCTCATTATACACAGAATAAAAGAAA_735	0	0	0	1	0.918	1.000000e+05	2.124517e-09
0	TATGTGAGGCACAGTAACAAAACTTGGATCA_377	0	0	0	1	0.918	1.000000e+05	2.841029e-09
0	TATGTGGAATCCTTGGTTTCTTGCAACACAA_228	0	0	0	1	0.918	1.000000e+05	2.841029e-09
0	TATTCTTATTAAGATATTTTAACGTGGTCCA_36448	0	0	0	1	0.082	1.000000e+05	9.158955e-10
0	TATTGCCATGTAAATTTAAGATAAAAGTTAA_14069	0	0	0	1	0.918	1.000000e+05	1.500300e-09
0	TATTGGTTCCAAGGACGGTAACCTACTGAGA_13962	0	0	0	1	0.918	1.000000e+05	1.500300e-09
0	TATTGTTTAATTTGTCGCAATAAAAATTTAA_8225	0	0	0	1	0.918	1.000000e+05	3.528654e-09
0	TATTTAGTTTTTTTATCTAACTAGATCATAA_14082	0	0	0	1	0.918	1.000000e+05	1.500300e-09
0	TATTTATGGGGTATTTGGTTCTTTCTCTTAA_436	0	0	0	1	0.918	1.000000e+05	2.841029e-09
0	TATTTGGGTTGCTGTAAGAAAATAGAAACCA_13972	0	0	0	1	0.918	1.000000e+05	1.500300e-09
0	TATTTTCTAGAAAAAAAAAATTGTTTCAAAA_880	0	0	0	1	0.918	1.000000e+05	5.750794e-10
0	TATTTTTGATTTTTCTTTTTACCAAAAGGCA_430	0	0	0	1	0.918	1.000000e+05	2.841029e-09
0	TCAAAAAGAAAAAAAGAAACACAAAATCTAA_36379	0	0	0	1	0.918	1.000000e+05	9.158955e-10
0	TCAAACAAAAACGCATAAATACAAGAAAAAA_2011	0	0	0	1	0.902	1.000000e+05	2.544732e-09
0	TCAAACGAAATTTTGGGTAAAATCATATTAA_13890	0	0	0	1	0.918	1.000000e+05	1.500300e-09
0	TCAAATGTGATTTTTTATTTGCCATCTTAAA_922	0	0	0	1	0.918	1.000000e+05	6.926542e-10
0	TCAACAAGAACGAGATGGTTCTTTTTTGACA_13871	0	0	0	1	0.918	1.000000e+05	1.500300e-09
0	TCAAGGAATTGTACCGGGAAAAAAAACTCCA_323	0	0	0	1	0.918	1.000000e+05	2.841029e-09
0	TCACATTCCTTAAGCTAAGCCGCCTCATCAA_36423	0	0	0	1	0.918	1.000000e+05	9.158955e-10
0	TCAGAGCGAGTATGTCCTCATTATACACAGA_733	0	0	0	1	0.918	1.000000e+05	2.124517e-09
0	TCAGATATTAGGATTTCATGAATATTTTAGA_13887	0	0	0	1	0.918	1.000000e+05	1.500300e-09
0	TCAGGCTGCACGTTTCATTCTAGTAGATGAA_59	0	0	0	1	0.918	1.000000e+05	7.960037e-10
0	TCATAACAATTAAAAAACAAAATGTAAATAA_277	0	0	0	1	0.918	1.000000e+05	2.841029e-09
0	TCATTTTAAATTTTTATTGCGACAAATTAAA_8210	0	0	0	1	0.918	1.000000e+05	3.528654e-09
0	TCCAGCCCCGTTAACCGATCCATCCGGTAAA_1098	0	0	0	1	0.082	1.000000e+05	2.662269e-10
0	TCCATCTATTTCTTTTTGGTGAAAATGTCAA_13947	0	0	0	1	0.918	1.000000e+05	1.500300e-09
0	TCCCACCATAGCAATCTGAGTTTACGAGGGA_1736	0	0	0	1	0.918	1.000000e+05	3.535489e-09
0	TCCCTTGAAGTAAAGTCTCCTCCTTTATCGA_14027	0	0	0	1	0.918	1.000000e+05	1.500300e-09
0	TCCTAGTTAAGAGATAAGAAAATAATCATAA_10087	0	0	0	1	0.918	1.000000e+05	2.252379e-09
0	TCCTCCATTTTAAAAGGAGTGTTAATGTAGA_3777	0	0	0	1	0.082	1.000000e+05	1.521450e-09
0	TCCTTTTTGGTTATTTTTGGATTCTTTATCA_1941	0	0	0	1	0.918	1.000000e+05	5.779910e-10
0	TCGAATCTTAAATGAGGCAACGCATTGTCCA_15714	0	0	0	1	0.918	1.000000e+05	3.475851e-09
0	TCGATACAAAAGGTTTTAATAGACAAGCCGA_13643	0	0	0	1	0.918	1.000000e+05	1.500300e-09
0	TCGATTATCTAAGTTTTGATTTCTCACTTCA_13666	0	0	0	1	0.918	1.000000e+05	1.500300e-09
0	TCGATTTCGAGTCTCTTTGAAGTTTTAAAGA_121	0	0	0	1	0.082	1.000000e+05	3.173939e-10
0	TCGGCCTCTTCTTCCTCTCGAAAGCCAGACA_675	0	0	0	1	0.082	1.000000e+05	1.472479e-09
0	TCGTACTTGAAATTTTAAACTATTTAATTCA_48802	0	0	0	1	0.902	1.000000e+05	2.620026e-09
0	TCGTTTTGTCAAGGAATTGTACCGGGAAAAA_596	0	0	0	1	0.918	1.000000e+05	2.841029e-09
0	TCTAGTCTTAACGAGCTTTGTTGCATGAAAA_7727	0	0	0	1	0.082	1.000000e+05	3.370359e-09
0	TCTAGTGGATGACTGCTTCATTTTGAATAAA_9092	0	0	0	1	0.918	1.000000e+05	5.470042e-10
0	TCTAGTTTTGACCCGTTATAATATTTTTTCA_1025	0	0	0	1	0.918	1.000000e+05	2.525504e-09
0	TCTATAATAAATATTTAGTTTTTTTATCTAA_13903	0	0	0	1	0.918	1.000000e+05	1.500300e-09
0	TCTATAGCCAAAAAAAAATAAATCATGTAAA_210	0	0	0	1	0.918	1.000000e+05	2.841029e-09
0	TCTCCTCCTTTATCGATACAAAAGGTTTTAA_13863	0	0	0	1	0.918	1.000000e+05	1.500300e-09
0	TCTCTTAGCCCTTTTTCTCTATCAAAACTAA_128	0	0	0	1	0.902	1.000000e+05	4.971467e-11
0	TCTCTTTCTCCTGAAAACAATTATTCTACAA_779	0	0	0	1	0.082	1.000000e+05	1.920865e-09
0	TCTGAAGTGTAGAATGACGTACCCCAAGAAA_521	0	0	0	1	0.918	1.000000e+05	2.841029e-09
0	TCTGACGTGGGTTTAGAAGCTTTTTTGTACA_190	0	0	0	1	0.082	1.000000e+05	1.037441e-09
0	TCTGGTTGTAACCAGTGAAAGCGTCCATGAA_58	0	0	0	1	0.918	1.000000e+05	7.960037e-10
0	TCTTAACTTCGATCTCTAACCTGCAAAAACA_698	0	0	0	1	0.082	1.000000e+05	3.017485e-10
0	TCTTACTTGATTTGGTTTCTATTTTCTTACA_14079	0	0	0	1	0.918	1.000000e+05	1.500300e-09
0	TCTTTCTTGGGGTACGTCATTCTACACTTCA_276	0	0	0	1	0.918	1.000000e+05	2.841029e-09
0	TCTTTTAAAGAATCAACACAATCACTCATCA_1973	0	0	0	1	0.082	1.000000e+05	1.226765e-09
0	TCTTTTTGGTGAAAATGTCAATTTGGACTAA_13984	0	0	0	1	0.918	1.000000e+05	1.500300e-09
0	TGAACAAAATTACTTACATGGCTCGGAGAAA_348	0	0	0	1	0.918	1.000000e+05	2.841029e-09
0	TGAACCAATCCCTCGAGTAACACTAGGTGCA_431	0	0	0	1	0.918	1.000000e+05	2.841029e-09
0	TGAAGTAAAGTCTCCTCCTTTATCGATACAA_13944	0	0	0	1	0.918	1.000000e+05	1.500300e-09
0	TGAATAAAATTTTGCATTCATTCAAAAAGAA_36393	0	0	0	1	0.918	1.000000e+05	9.158955e-10
0	TGACAAAACGAAGTAAAAGCGAAAATGTCAA_531	0	0	0	1	0.918	1.000000e+05	2.841029e-09
0	TGACAACTAGAACTATAACCAGATCTTAAAA_68	0	0	0	1	0.918	1.000000e+05	7.960037e-10
0	TGACATTTTCGCTTTTACTTCGTTTTGTCAA_232	0	0	0	1	0.918	1.000000e+05	2.841029e-09
0	TGACCGAATAATTAACCAATTCACTTGTGAA_1951	0	0	0	1	0.082	1.000000e+05	1.920883e-09
0	TGACTTATATAACTCTAAATCCGAAAACCCA_14041	0	0	0	1	0.918	1.000000e+05	1.500300e-09
0	TGAGATGATTGTGTGTTTGGTCCCTTGAAAA_101	0	0	0	1	0.082	1.000000e+05	4.136179e-10
0	TGATCAACTGTTTGTGCTTAATGAATGTTAA_49	0	0	0	1	0.918	1.000000e+05	7.960037e-10
0	TGATGAGGCGGCTTAGCTTAAGGAATGTGAA_36375	0	0	0	1	0.918	1.000000e+05	9.158955e-10
0	TGATGTGACATAAACATAGTCTTAGTAAAAA_13883	0	0	0	1	0.918	1.000000e+05	1.500300e-09
0	TGATTCTGAAGTGTAGAATGACGTACCCCAA_507	0	0	0	1	0.918	1.000000e+05	2.841029e-09
0	TGATTCTTTAAAAGAGTTTAAGTATATCAAA_1962	0	0	0	1	0.082	1.000000e+05	1.226765e-09
0	TGCACATTTACATAATTAGTGGTGTGATGCA_13724	0	0	0	1	0.918	1.000000e+05	1.500300e-09
0	TGCACGACAACTCAGAACACAGACAGAAACA_57	0	0	0	1	0.918	1.000000e+05	7.960037e-10
0	TGCATGTCTCTTAGCCCTTTTTCTCTATCAA_4812	0	0	0	1	0.885	1.000000e+05	2.584420e-10
0	TGCGTGTTTTAACTTGTTTATATGTTATTAA_2031	0	0	0	1	0.918	1.000000e+05	3.555704e-09
0	TGCTAGTTTCTTCGAATCTTAAATGAGGCAA_15718	0	0	0	1	0.918	1.000000e+05	3.475851e-09
0	TGCTTTGTTCTATTACGTGTTCTTTGTAGAA_65044	0	0	0	1	0.918	1.000000e+05	2.312389e-09
0	TGGAAAGATCTGGAATTACTTTCAGCTTTAA_1138	0	0	0	1	0.918	1.000000e+05	1.884586e-09
0	TGGCAAATAAAAAATCACATTTGATTACACA_918	0	0	0	1	0.918	1.000000e+05	6.926542e-10
0	TGGCAATAGGTTCATTCTCTTTCTCCTGAAA_772	0	0	0	1	0.082	1.000000e+05	1.920865e-09
0	TGGGGTACGTCATTCTACACTTCAGAATCAA_263	0	0	0	1	0.918	1.000000e+05	2.841029e-09
0	TGGGGTATTTGGTTCTTTCTCTTAATTAACA_538	0	0	0	1	0.918	1.000000e+05	2.841029e-09
0	TGTAAATAAATAGTAAAAATTATAGAGTTAA_447	0	0	0	1	0.918	1.000000e+05	2.841029e-09
0	TGTAAATGTGCATCTATTAACCAAAGGCACA_13752	0	0	0	1	0.918	1.000000e+05	1.500300e-09
0	TGTAGAATAATTGTTTTCAGGAGAAAGAGAA_769	0	0	0	1	0.082	1.000000e+05	1.920865e-09
0	TGTATAGAGATAGACTGATAAAGAATCCAAA_1935	0	0	0	1	0.918	1.000000e+05	5.779910e-10
0	TGTATATATGAACGAAAATAACCTTTTATAA_36380	0	0	0	1	0.918	1.000000e+05	9.158955e-10
0	TGTATCGATAAAGGAGGAGACTTTACTTCAA_13866	0	0	0	1	0.918	1.000000e+05	1.500300e-09
0	TGTCCTCATTATACACAGAATAAAAGAAAAA_729	0	0	0	1	0.918	1.000000e+05	2.124517e-09
0	TGTGAGATTTTGCCTTTTGGTAAAAAGAAAA_357	0	0	0	1	0.918	1.000000e+05	2.841029e-09
0	TGTGATGTGACATAAACATAGTCTTAGTAAA_13855	0	0	0	1	0.918	1.000000e+05	1.500300e-09
0	TGTGTTCTAAATTGTAACTCTGTTTTATAAA_97	0	0	0	1	0.082	1.000000e+05	1.707629e-11
0	TGTTGCATTGTAATAATAAAAGGTAAGGAAA_505	0	0	0	1	0.918	1.000000e+05	2.841029e-09
0	TGTTTCGTACTTGAAATTTTAAACTATTTAA_48803	0	0	0	1	0.902	1.000000e+05	2.620026e-09
0	TGTTTCTTTTTTTCTTTTTGAATGAATGCAA_36399	0	0	0	1	0.918	1.000000e+05	9.158955e-10
0	TTAAAAAACAAAATGTAAATAAATAGTAAAA_439	0	0	0	1	0.918	1.000000e+05	2.841029e-09
0	TTAAACAATAATTTAATAACGATTGACAAAA_13938	0	0	0	1	0.918	1.000000e+05	1.500300e-09
0	TTAAATATAAATGGAGGTTTTTTCCCGTTAA_479	0	0	0	1	0.918	1.000000e+05	2.841029e-09
0	TTAAGCACAAACAGTTGATCAAGCAATGCAA_37	0	0	0	1	0.918	1.000000e+05	7.960037e-10
0	TTACACTTGAATTGCAAAAAATTATCAAAAA_13743	0	0	0	1	0.918	1.000000e+05	1.500300e-09
0	TTACATGATTTATTTTTTTTTGGCTATAGAA_202	0	0	0	1	0.918	1.000000e+05	2.841029e-09
0	TTACCCAAAATTTCGTTTGAGAGATCGCTAA_14035	0	0	0	1	0.918	1.000000e+05	1.500300e-09
0	TTACTAAGACTATGTTTATGTCACATCACAA_13767	0	0	0	1	0.918	1.000000e+05	1.500300e-09
0	TTACTCAAAAAAAAAAAAAAAGCGAACGCAA_5783	0	0	0	1	0.918	1.000000e+05	3.802772e-09
0	TTACTTTGTCCCAAAAAAAAAAAAAAGAAAA_335	0	0	0	1	0.918	1.000000e+05	2.841029e-09
0	TTAGTCACGAATTCACTGATGTTAGGCCAAA_1037	0	0	0	1	0.082	1.000000e+05	6.357599e-10
0	TTATAACAAATAATAAATTTAAGATGGCAAA_925	0	0	0	1	0.918	1.000000e+05	6.926542e-10
0	TTATAGAGATTTTATTTAGTTAGTGTCATAA_702	0	0	0	1	0.918	1.000000e+05	1.077651e-09
0	TTATATAACTCTAAATCCGAAAACCCAAAAA_13736	0	0	0	1	0.918	1.000000e+05	1.500300e-09
0	TTATTTTCTAGAAAAAAAAAATTGTTTCAAA_874	0	0	0	1	0.918	1.000000e+05	5.750794e-10
0	TTCAGGAGAAAGAGAATGAACCTATTGCCAA_780	0	0	0	1	0.082	1.000000e+05	1.920865e-09
0	TTCATACAAATCTGATATCTCTAAATCTAAA_515	0	0	0	1	0.918	1.000000e+05	2.841029e-09
0	TTCATTCAAAAAGAAAAAAAGAAACACAAAA_36376	0	0	0	1	0.918	1.000000e+05	9.158955e-10
0	TTCGCTATTGTTTAATTTGTCGCAATAAAAA_8194	0	0	0	1	0.918	1.000000e+05	3.528654e-09
0	TTCGTTTTGTCAAGGAATTGTACCGGGAAAA_621	0	0	0	1	0.918	1.000000e+05	2.841029e-09
0	TTCTCCGAGCCATGTAAGTAATTTTGTTCAA_315	0	0	0	1	0.918	1.000000e+05	2.841029e-09
0	TTCTGAAGTGTAGAATGACGTACCCCAAGAA_352	0	0	0	1	0.918	1.000000e+05	2.841029e-09
0	TTCTTCTGTCTATTAGAGTGTGGGCTTCCAA_665	0	0	0	1	0.918	1.000000e+05	1.794224e-10
0	TTGAAACAATTTTTTTTTTCTAGAAAATAAA_877	0	0	0	1	0.918	1.000000e+05	5.750794e-10
0	TTGACTATGTGGAATCCTTGGTTTCTTGCAA_470	0	0	0	1	0.918	1.000000e+05	2.841029e-09
0	TTGAGCATACACGCTCAAATCCAACAAAAAA_3044	0	0	0	1	0.082	1.000000e+05	3.790193e-09
0	TTGCAAAAAATTATCAAAAAAATCATTAAAA_13719	0	0	0	1	0.918	1.000000e+05	1.500300e-09
0	TTGCCATCTTAAATTTATTATTTGTTATAAA_900	0	0	0	1	0.918	1.000000e+05	6.926542e-10
0	TTGGAACCCAAATGACTTATATAACTCTAAA_13696	0	0	0	1	0.918	1.000000e+05	1.500300e-09
0	TTGGATTCTTTATCAGTCTATCTCTATACAA_1942	0	0	0	1	0.918	1.000000e+05	5.779910e-10
0	TTGTGTTGCAAGAAACCAAGGATTCCACAAA_633	0	0	0	1	0.082	1.000000e+05	2.841029e-09
0	TTGTTTAATTTGTCGCAATAAAAATTTAAAA_8217	0	0	0	1	0.918	1.000000e+05	3.528654e-09
0	TTGTTTGTAGAATAATTGTTTTCAGGAGAAA_771	0	0	0	1	0.082	1.000000e+05	1.920865e-09
0	TTTAAACAATAATTTAATAACGATTGACAAA_13765	0	0	0	1	0.918	1.000000e+05	1.500300e-09
0	TTTACATGGCAATAAGAAAGTAATTAATAAA_13870	0	0	0	1	0.918	1.000000e+05	1.500300e-09
0	TTTACTTGAAAGAGCAATGAGTGATACGAAA_146	0	0	0	1	0.082	1.000000e+05	2.651871e-10
0	TTTCTTATTGCCATGTAAATTTAAGATAAAA_13678	0	0	0	1	0.918	1.000000e+05	1.500300e-09
0	TTTCTTTTCTTTTTTTTTTTTTTGGGACAAA_346	0	0	0	1	0.918	1.000000e+05	2.841029e-09
0	TTTCTTTTTTTCTTTTTGAATGAATGCAAAA_36416	0	0	0	1	0.918	1.000000e+05	9.158955e-10
0	TTTGCCTTTTGGTAAAAAGAAAAATCAAAAA_333	0	0	0	1	0.918	1.000000e+05	2.841029e-09
0	TTTGGGTTGCTGTAAGAAAATAGAAACCAAA_14025	0	0	0	1	0.918	1.000000e+05	1.500300e-09
0	TTTTGATTTTTCTTTTTACCAAAAGGCAAAA_282	0	0	0	1	0.918	1.000000e+05	2.841029e-09
0	TTTTGTCAAGGAATTGTACCGGGAAAAAAAA_271	0	0	0	1	0.918	1.000000e+05	2.841029e-09
