## Supplementary material for "Finding genetic variants in plants without complete genomes": Dataset S1: original_phenotype_values.txt

accession_id	phenotype_value
7000	47.19286751
6897	30.54685734
6992	33.20525434
6899	36.93320509
6709	31.41103945
6901	42.89503099
5837	111.8447139
6903	33.64076902
6904	27.88955576
7063	37.32603315
8275	35.29279764
6907	31.96412485
7094	25.24302116
8233	21.79126435
7104	24.68063928
5867	32.19742635
8283	30.37316084
6008	36.89373284
7111	37.927353
6016	29.56607908
7123	36.59270832
6916	32.68871406
9941	30.3979074
6919	31.12328495
8297	60.51356445
7147	28.58580072
430	146.6834878
8214	25.03727346
7163	37.4541988
8235	36.74145501
8423	38.51950367
8312	36.87773994
8314	33.83454977
6809	31.40319886
6817	35.63001246
6929	39.49234451
8323	54.49598842
6932	33.5324627
8241	35.8910246
8326	32.08966987
6933	33.87577084
6042	34.93336638
7520	32.20853631
7521	31.18492445
8334	34.42084691
6936	31.61735994
8337	38.98255325
7522	36.52879565
6937	28.78652016
8343	36.64632502
6945	35.61171239
7282	27.05972694
8351	21.08734428
7288	34.58888041
8354	28.0016565
7296	27.53492765
7526	43.66630705
7523	32.54040245
7306	46.80522034
6951	23.88944236
6956	30.59122807
6957	24.52137754
8365	40.0522778
6866	28.8765552
8369	29.44076619
7524	32.80853675
7514	30.23419482
7322	33.04854746
7323	20.04457738
8247	28.14441219
8378	26.95210492
6962	40.02625792
6963	29.73883469
6966	19.92959004
8387	28.20294475
7346	35.09955897
7347	28.92702069
7349	31.70963568
6968	52.39791206
6969	37.88957946
6243	32.49018059
6971	32.79900852
6972	27.06418099
8395	32.41266285
6973	32.54890753
6975	35.81362074
6976	30.58524117
8249	43.96598452
9057	34.96975027
7477	31.70399307
6980	35.40543147
7416	23.65571454
6984	38.57207723
6985	36.37420979
7418	31.18710803
