## Supplementary material for "Finding genetic variants in plants without complete genomes": Dataset S1: snps_pass_5percent_threshold_GEMMA_results.txt

chr	rs	ps	n_miss	allele1	allele0	af	l_mle	p_lrt
1	.	1517879	13	A	T	0.083	1.000000e+05	5.213911e-09
1	.	2587864	23	T	C	0.105	1.000000e+05	4.776274e-09
1	.	6662101	29	G	T	0.094	1.000000e+05	1.973018e-11
1	.	6709677	23	A	G	0.105	1.000000e+05	7.430378e-09
1	.	8924811	13	A	T	0.083	1.000000e+05	3.074034e-08
1	.	9307614	17	T	A	0.091	1.000000e+05	2.137566e-10
1	.	11775329	8	T	G	0.094	1.000000e+05	3.356625e-08
1	.	11805048	22	T	C	0.103	1.000000e+05	1.881297e-09
1	.	11805198	27	C	T	0.118	1.000000e+05	5.682843e-09
1	.	11806292	20	A	G	0.098	1.000000e+05	1.068907e-09
1	.	11857155	13	A	G	0.083	1.000000e+05	4.764021e-09
1	.	11857350	18	T	C	0.093	1.000000e+05	2.072430e-09
1	.	12862890	20	T	A	0.098	1.000000e+05	8.968923e-11
1	.	12862891	20	T	A	0.098	1.000000e+05	8.968923e-11
1	.	13370805	21	C	G	0.100	1.000000e+05	1.894113e-08
1	.	15990703	25	G	C	0.111	1.000000e+05	6.489059e-10
1	.	15990893	26	T	C	0.114	1.000000e+05	1.287094e-09
1	.	15990935	26	C	G	0.086	1.000000e+05	3.381538e-14
1	.	15991655	15	G	A	0.087	1.000000e+05	3.445144e-10
1	.	15992852	22	G	A	0.103	1.000000e+05	9.804227e-10
1	.	15994323	19	C	A	0.095	1.000000e+05	3.828892e-10
1	.	15994634	30	A	C	0.097	1.000000e+05	1.018234e-13
1	.	15995594	14	C	G	0.085	1.000000e+05	6.980948e-10
1	.	16005154	29	C	A	0.094	1.000000e+05	1.047693e-13
1	.	16006621	30	A	G	0.097	1.000000e+05	5.991716e-13
1	.	16006949	24	A	G	0.108	1.000000e+05	4.589994e-09
1	.	16009055	28	T	G	0.121	1.000000e+05	4.101938e-09
1	.	16019959	28	A	G	0.091	1.000000e+05	4.278123e-14
1	.	16020084	30	C	A	0.097	1.000000e+05	1.167096e-12
1	.	16022795	28	A	G	0.121	1.000000e+05	5.131428e-09
1	.	16028726	30	A	G	0.097	1.000000e+05	5.497871e-13
1	.	16032416	30	A	G	0.097	1.000000e+05	7.596136e-13
1	.	16032559	28	A	G	0.091	1.000000e+05	4.180547e-13
1	.	16035393	16	T	A	0.089	1.000000e+05	8.004548e-10
1	.	16036334	29	G	T	0.094	1.000000e+05	8.150971e-14
1	.	16061410	30	C	A	0.097	1.000000e+05	3.496607e-14
1	.	16062004	30	C	T	0.129	1.000000e+05	8.538399e-10
1	.	16062703	29	A	G	0.094	1.000000e+05	1.508476e-13
1	.	16063737	27	A	T	0.088	1.000000e+05	3.656017e-14
1	.	16066606	28	C	G	0.091	1.000000e+05	3.431415e-13
1	.	16066635	29	A	G	0.125	1.000000e+05	7.056441e-09
1	.	16068700	23	T	C	0.105	1.000000e+05	2.122718e-09
1	.	16110524	25	A	G	0.111	1.000000e+05	8.522178e-10
1	.	16114067	30	T	C	0.129	1.000000e+05	3.717187e-09
1	.	16114370	30	C	T	0.097	1.000000e+05	1.365657e-12
1	.	17168381	23	A	G	0.105	1.000000e+05	2.049356e-08
1	.	17187552	22	C	G	0.103	1.000000e+05	2.031203e-08
1	.	17194118	2	T	C	0.085	1.000000e+05	1.805113e-09
1	.	17449072	13	C	T	0.083	1.000000e+05	2.390283e-09
1	.	17449458	27	T	C	0.118	1.000000e+05	8.278609e-09
1	.	17507033	25	A	G	0.111	1.000000e+05	1.774128e-10
1	.	17512777	28	T	C	0.121	1.000000e+05	1.281365e-09
1	.	17514489	25	A	G	0.083	1.000000e+05	1.804796e-14
1	.	17517333	27	C	G	0.088	1.000000e+05	4.987071e-14
1	.	17521188	28	T	C	0.091	1.000000e+05	3.296046e-14
1	.	17521495	29	T	C	0.094	1.000000e+05	4.299691e-14
1	.	17521512	28	T	C	0.091	1.000000e+05	3.296046e-14
1	.	17541250	11	T	C	0.100	1.000000e+05	3.299783e-09
1	.	17548993	8	G	A	0.094	1.000000e+05	4.848448e-09
1	.	17549116	5	C	A	0.089	1.000000e+05	4.449614e-09
1	.	17549143	12	A	G	0.102	1.000000e+05	8.018347e-09
1	.	17551180	7	T	C	0.093	1.000000e+05	2.607154e-09
1	.	17553494	9	G	A	0.096	1.000000e+05	2.643599e-09
1	.	17554014	3	C	A	0.086	1.000000e+05	1.389280e-09
1	.	17555783	24	A	G	0.135	1.000000e+05	1.653923e-08
1	.	17557453	27	G	A	0.088	1.000000e+05	1.238184e-12
1	.	21444313	14	T	C	0.085	1.000000e+05	1.300579e-08
1	.	21512033	21	T	A	0.100	1.000000e+05	2.139600e-08
1	.	21537649	21	G	T	0.100	1.000000e+05	2.035071e-08
1	.	23022065	4	T	C	0.088	1.000000e+05	2.693255e-08
1	.	23433615	15	G	C	0.087	1.000000e+05	3.391067e-08
1	.	25035330	20	A	C	0.098	1.000000e+05	6.826077e-10
1	.	26342252	1	A	T	0.083	1.000000e+05	1.526861e-08
1	.	26342493	2	G	C	0.085	1.000000e+05	1.226313e-08
1	.	26343913	2	G	A	0.085	1.000000e+05	1.305891e-08
1	.	26343931	0	G	A	0.082	1.000000e+05	1.380249e-08
1	.	26344380	7	A	G	0.093	1.000000e+05	2.733664e-08
1	.	26344745	1	G	A	0.083	1.000000e+05	1.747703e-08
1	.	26345326	29	T	A	0.094	1.000000e+05	1.530952e-12
1	.	26347186	0	G	A	0.082	1.000000e+05	1.380249e-08
1	.	26348749	2	G	A	0.085	1.000000e+05	1.815197e-08
1	.	26348750	1	T	A	0.083	1.000000e+05	1.462479e-08
1	.	26349162	1	A	G	0.083	1.000000e+05	1.352372e-08
1	.	26352352	4	T	G	0.088	1.000000e+05	2.221433e-08
1	.	26353755	3	T	C	0.086	1.000000e+05	2.025127e-08
1	.	26961509	3	G	T	0.086	1.000000e+05	1.288192e-08
1	.	26961531	3	C	G	0.086	1.000000e+05	1.201229e-08
1	.	26961563	1	T	C	0.083	1.000000e+05	7.943985e-09
1	.	26961614	2	T	G	0.085	1.000000e+05	7.076103e-09
1	.	26961641	2	G	A	0.085	1.000000e+05	9.261251e-09
1	.	26963493	2	A	T	0.085	1.000000e+05	9.134085e-09
1	.	26963706	2	A	G	0.085	1.000000e+05	9.261251e-09
1	.	26993967	5	T	A	0.089	1.000000e+05	1.352521e-08
1	.	27009500	16	A	T	0.089	1.000000e+05	4.323040e-09
1	.	28398779	13	G	A	0.083	1.000000e+05	1.035215e-09
1	.	29464509	1	A	G	0.100	1.000000e+05	2.881631e-08
2	.	511370	20	G	A	0.098	1.000000e+05	1.966232e-09
2	.	721666	18	A	G	0.093	1.000000e+05	1.587638e-08
2	.	871403	13	G	A	0.083	1.000000e+05	2.781040e-10
2	.	1500375	2	C	T	0.085	1.000000e+05	1.731902e-08
2	.	1505407	8	C	T	0.094	1.000000e+05	1.380876e-08
2	.	1514917	0	T	G	0.082	1.000000e+05	1.327265e-08
2	.	1521593	4	A	G	0.088	1.000000e+05	1.762235e-08
2	.	1522750	5	A	G	0.089	1.000000e+05	1.432860e-08
2	.	1522848	18	T	C	0.093	1.000000e+05	1.017411e-10
2	.	4704836	26	T	G	0.086	1.000000e+05	1.724570e-11
2	.	5467477	16	C	A	0.089	1.000000e+05	6.051131e-09
2	.	5467504	13	A	G	0.083	1.000000e+05	2.898211e-09
2	.	5583317	15	A	G	0.087	1.000000e+05	3.438332e-08
2	.	5861470	27	A	G	0.118	1.000000e+05	1.573635e-10
2	.	5862139	27	A	G	0.118	1.000000e+05	1.563973e-10
2	.	5862592	26	A	G	0.143	1.000000e+05	1.309930e-09
2	.	5865114	29	T	A	0.125	1.000000e+05	2.177586e-10
2	.	5865215	30	T	C	0.129	1.000000e+05	1.294961e-10
2	.	5865568	30	A	G	0.129	1.000000e+05	1.294961e-10
2	.	6438654	26	T	A	0.114	1.000000e+05	8.511888e-10
2	.	7439721	29	T	G	0.094	1.000000e+05	2.203760e-12
2	.	7440059	27	G	T	0.118	1.000000e+05	5.683377e-09
2	.	7440060	27	A	T	0.118	1.000000e+05	5.683377e-09
2	.	7440096	27	T	C	0.118	1.000000e+05	1.214728e-08
2	.	7440860	25	A	G	0.111	1.000000e+05	1.052244e-08
2	.	7440917	24	T	C	0.108	1.000000e+05	8.881059e-09
2	.	7447925	17	A	G	0.091	1.000000e+05	1.272803e-08
2	.	7476013	0	A	T	0.082	1.000000e+05	2.841029e-09
2	.	7497712	0	T	A	0.082	1.000000e+05	2.841029e-09
2	.	7504448	19	A	G	0.095	1.000000e+05	2.839893e-08
2	.	7521358	9	G	T	0.096	1.000000e+05	2.974352e-09
2	.	7522217	3	C	G	0.103	1.000000e+05	1.826197e-08
2	.	7525307	2	C	A	0.085	1.000000e+05	1.336566e-08
2	.	7570937	1	G	T	0.083	1.000000e+05	9.841817e-09
2	.	7901860	20	T	A	0.098	1.000000e+05	7.832511e-09
2	.	13211854	22	T	C	0.103	1.000000e+05	5.550540e-09
3	.	6193710	7	G	A	0.093	1.000000e+05	3.620499e-08
3	.	8305804	13	G	A	0.083	1.000000e+05	3.417302e-09
3	.	14586056	23	T	C	0.105	1.000000e+05	1.847143e-11
3	.	14880797	16	A	G	0.089	1.000000e+05	1.769476e-08
3	.	15060477	15	T	G	0.087	1.000000e+05	2.011435e-08
3	.	16617322	13	A	T	0.083	1.000000e+05	1.340695e-08
3	.	18458288	28	T	C	0.091	1.000000e+05	1.574263e-15
3	.	20158160	13	C	T	0.083	1.000000e+05	7.472233e-09
3	.	20158181	23	A	T	0.105	1.000000e+05	1.485085e-08
3	.	20353824	27	G	C	0.118	1.000000e+05	2.405605e-08
4	.	376653	20	T	C	0.098	1.000000e+05	4.097079e-09
4	.	1005662	4	C	A	0.105	1.000000e+05	1.470153e-08
4	.	1035459	28	A	C	0.152	1.000000e+05	2.168366e-08
4	.	4263309	11	T	A	0.100	1.000000e+05	9.473681e-09
4	.	4856058	18	T	C	0.093	1.000000e+05	4.881602e-09
4	.	6684568	30	A	G	0.097	1.000000e+05	7.965512e-13
4	.	7141572	20	C	G	0.098	1.000000e+05	6.725739e-09
4	.	7292302	14	A	G	0.085	1.000000e+05	2.543353e-08
4	.	9032009	7	C	T	0.111	1.000000e+05	1.616038e-08
4	.	9034743	0	C	A	0.082	1.000000e+05	1.787983e-08
4	.	10920097	18	G	T	0.093	1.000000e+05	3.468692e-08
4	.	10928437	9	T	C	0.096	1.000000e+05	7.870977e-10
4	.	10968464	2	A	T	0.085	1.000000e+05	4.747603e-09
4	.	10969552	6	T	A	0.091	1.000000e+05	1.399577e-08
4	.	10973235	1	G	A	0.083	1.000000e+05	2.977205e-09
4	.	13262170	1	T	C	0.083	1.000000e+05	3.698141e-08
4	.	13262849	1	T	C	0.083	1.000000e+05	3.698141e-08
4	.	13281044	23	A	G	0.132	1.000000e+05	3.616728e-08
4	.	17257560	13	C	T	0.083	1.000000e+05	2.510433e-08
4	.	17412425	1	T	A	0.083	1.000000e+05	2.314815e-08
4	.	18338502	0	C	T	0.082	1.000000e+05	2.124517e-09
4	.	18346919	1	A	G	0.083	1.000000e+05	2.117414e-09
4	.	18426383	22	C	G	0.103	1.000000e+05	9.238814e-09
5	.	5111391	13	C	T	0.083	1.000000e+05	2.943738e-09
5	.	5435128	8	T	A	0.113	1.000000e+05	9.064586e-09
5	.	5435135	9	C	T	0.115	1.000000e+05	1.330892e-08
5	.	5435813	4	C	A	0.105	1.000000e+05	2.909132e-08
5	.	5445562	25	A	G	0.111	1.000000e+05	2.609883e-09
5	.	6539295	16	C	A	0.089	1.000000e+05	2.696340e-08
5	.	9195497	30	A	T	0.161	1.000000e+05	3.519107e-10
5	.	9422472	14	C	T	0.085	1.000000e+05	6.021775e-09
5	.	9750006	25	A	T	0.111	1.000000e+05	1.115089e-08
5	.	9760277	21	A	G	0.100	1.000000e+05	2.841098e-08
5	.	9881834	30	A	T	0.097	1.000000e+05	6.046874e-12
5	.	9888947	15	A	G	0.087	1.000000e+05	1.102937e-09
5	.	9888987	16	T	G	0.089	1.000000e+05	1.312998e-09
5	.	9893709	22	T	G	0.103	1.000000e+05	7.130423e-09
5	.	9895362	22	T	C	0.103	1.000000e+05	2.203396e-08
5	.	9902764	14	T	C	0.085	1.000000e+05	3.223703e-09
5	.	9902956	16	T	G	0.089	1.000000e+05	1.462624e-09
5	.	9902961	16	G	A	0.089	1.000000e+05	1.951196e-09
5	.	9903044	13	T	C	0.083	1.000000e+05	1.175114e-09
5	.	9903075	13	G	C	0.083	1.000000e+05	1.175114e-09
5	.	9904331	16	C	T	0.089	1.000000e+05	1.054045e-08
5	.	9906560	16	A	G	0.089	1.000000e+05	1.214379e-08
5	.	9906968	14	A	G	0.085	1.000000e+05	9.985086e-09
5	.	10018612	26	A	C	0.086	1.000000e+05	2.387875e-12
5	.	15076204	28	C	G	0.121	1.000000e+05	6.530597e-09
5	.	16118900	1	A	G	0.083	1.000000e+05	2.150256e-09
5	.	16120486	25	A	C	0.111	1.000000e+05	1.630847e-08
5	.	16128489	21	T	A	0.100	1.000000e+05	5.894815e-09
5	.	16212525	3	A	T	0.086	1.000000e+05	1.236943e-08
5	.	16212689	1	G	A	0.083	1.000000e+05	1.148963e-08
5	.	16215421	0	G	A	0.082	1.000000e+05	1.142224e-08
5	.	16216721	0	C	T	0.082	1.000000e+05	1.142224e-08
5	.	16217983	0	A	G	0.082	1.000000e+05	1.142224e-08
5	.	16222675	0	G	A	0.082	1.000000e+05	1.142224e-08
5	.	16224919	7	A	G	0.093	1.000000e+05	1.522927e-08
5	.	16338059	15	T	C	0.087	1.000000e+05	6.742250e-11
5	.	17409257	19	G	C	0.095	1.000000e+05	2.554146e-09
5	.	17638731	25	A	G	0.083	1.000000e+05	1.140748e-12
5	.	19409211	4	T	A	0.088	1.000000e+05	5.419526e-09
5	.	19415254	26	A	T	0.086	1.000000e+05	1.772803e-19
5	.	19431712	16	T	A	0.111	1.000000e+05	1.249273e-08
5	.	19437813	14	A	G	0.085	1.000000e+05	7.782398e-09
5	.	19439909	23	A	G	0.105	1.000000e+05	5.119544e-09
5	.	19443773	18	C	T	0.093	1.000000e+05	1.486341e-08
5	.	19494569	20	A	G	0.098	1.000000e+05	1.635926e-09
5	.	19564978	0	T	G	0.082	1.000000e+05	1.269030e-08
5	.	19565014	4	A	G	0.088	1.000000e+05	2.731522e-08
5	.	21178256	3	G	C	0.086	1.000000e+05	1.449803e-08
5	.	21178901	17	C	T	0.114	1.000000e+05	2.155148e-08
