## Supplementary material for "Finding genetic variants in plants without complete genomes": Dataset S1: used_phenotype_values.txt

accession_id	phenotype_value
7000	47.19286751
6897	30.54685734
6992	33.20525434
5837	111.8447139
6903	33.64076902
6904	27.88955576
7063	37.32603315
6907	31.96412485
8233	21.79126435
5867	32.19742635
8283	30.37316084
6008	36.89373284
7111	37.927353
6919	31.12328495
8297	60.51356445
7147	28.58580072
430	146.6834878
8214	25.03727346
7163	37.4541988
8235	36.74145501
8312	36.87773994
6929	39.49234451
6932	33.5324627
8241	35.8910246
8326	32.08966987
6933	33.87577084
6042	34.93336638
7520	32.20853631
7521	31.18492445
8334	34.42084691
8337	38.98255325
8343	36.64632502
6945	35.61171239
7282	27.05972694
8351	21.08734428
7288	34.58888041
8354	28.0016565
7296	27.53492765
6951	23.88944236
6956	30.59122807
6957	24.52137754
8365	40.0522778
7514	30.23419482
7322	33.04854746
7323	20.04457738
6963	29.73883469
6966	19.92959004
7346	35.09955897
7347	28.92702069
7349	31.70963568
6969	37.88957946
6243	32.49018059
6971	32.79900852
6973	32.54890753
6975	35.81362074
6976	30.58524117
9057	34.96975027
7477	31.70399307
7416	23.65571454
6984	38.57207723
7418	31.18710803
