## Supplementary material for "Finding genetic variants in plants without complete genomes": Dataset S1: kmers_pass_10percent_threshold_GEMMA_results.txt

chr	rs	ps	n_miss	allele1	allele0	af	l_mle	p_lrt
0	AAAACCCGTCCAAGACGATATGATGATGGAG_12	0	0	0	1	0.082	1.000000e+05	1.122585e-09
0	AAACCCGTCCAAGACGATATGATGATGGAGG_13	0	0	0	1	0.082	1.000000e+05	1.122585e-09
0	AACAAATTCCCTTTAACATTCATTAAGCACG_7	0	0	0	1	0.918	1.000000e+05	1.472359e-09
0	AACCCGTCCAAGACGATATGATGATGGAGGC_10	0	0	0	1	0.082	1.000000e+05	1.122585e-09
0	AACGCCTCCATCATCATATCGTCTTGGACGG_15	0	0	0	1	0.082	1.000000e+05	1.122585e-09
0	ACCCGTCCAAGACGATATGATGATGGAGGCG_11	0	0	0	1	0.082	1.000000e+05	1.122585e-09
0	ACGCCTCCATCATCATATCGTCTTGGACGGG_14	0	0	0	1	0.082	1.000000e+05	1.122585e-09
0	ATTCCTCGTCCGGGGCGACAAACCCTCGACC_9	0	0	0	1	0.918	1.000000e+05	1.122585e-09
0	CACCCGCTATGTAAGGATACCCAATCTAGTC_16	0	0	0	1	0.918	1.000000e+05	2.399525e-09
0	CCGAGACTTAATCGACCGGGGCCGAGGATTC_6	0	0	0	1	0.918	1.000000e+05	1.472359e-09
0	CCTTCTGTAATTCTGGCTTTCCAATAGCCCG_1	0	0	0	1	0.918	1.000000e+05	8.823597e-10
0	CCTTGTTAGAATAAAAAAAGCCAAAGACTCA_3	0	0	0	1	0.918	1.000000e+05	1.472359e-09
0	CGCCCATTCCTCGGCCTGGTCGAGGGTTCCG_4	0	0	0	1	0.918	1.000000e+05	1.472359e-09
0	CTTCTGTAATTCTGGCTTTCCAATAGCCCGA_2	0	0	0	1	0.918	1.000000e+05	8.823597e-10
0	GATTCCTCGTCCGGGGCGACAAACCCTCGAC_8	0	0	0	1	0.918	1.000000e+05	1.122585e-09
0	GGAACCCTCGACCAGGCCGAGGAATGGGCGA_5	0	0	0	1	0.918	1.000000e+05	1.472359e-09
