## Supplementary material for "Finding genetic variants in plants without complete genomes": Dataset S1: snps_pass_5percent_threshold_GEMMA_results.txt

chr	rs	ps	n_miss	allele1	allele0	af	l_mle	p_lrt
1	.	6230560	25	A	T	0.083	1.000000e+05	1.794846e-08
1	.	12747356	28	T	G	0.091	1.000000e+05	3.528868e-10
1	.	12747357	26	C	T	0.086	1.000000e+05	4.349860e-10
1	.	18094206	21	T	C	0.100	1.000000e+05	1.054302e-09
3	.	15561281	26	A	G	0.086	1.000000e+05	2.657851e-09
3	.	15561750	17	T	G	0.091	1.000000e+05	1.380947e-08
3	.	15562795	17	A	G	0.091	1.000000e+05	2.120220e-08
3	.	15585648	16	T	C	0.089	1.000000e+05	1.069402e-08
3	.	16037433	23	A	G	0.105	1.000000e+05	2.558653e-09
3	.	16305188	28	C	G	0.091	1.000000e+05	1.360729e-09
