## Supplementary material for "Finding genetic variants in plants without complete genomes": Dataset S1: snps_pass_10percent_threshold_GEMMA_results.txt

chr	rs	ps	n_miss	allele1	allele0	af	l_mle	p_lrt
1	.	6230560	25	A	T	0.083	1.000000e+05	1.794846e-08
1	.	12747356	28	T	G	0.091	1.000000e+05	3.528868e-10
1	.	12747357	26	C	T	0.086	1.000000e+05	4.349860e-10
1	.	17314028	28	A	C	0.091	1.000000e+05	6.320089e-08
1	.	18094206	21	T	C	0.100	1.000000e+05	1.054302e-09
1	.	19230295	28	G	A	0.091	1.000000e+05	5.910716e-08
3	.	14296644	15	T	A	0.087	1.000000e+05	4.719815e-08
3	.	14848893	30	A	G	0.097	1.000000e+05	4.338310e-08
3	.	15561281	26	A	G	0.086	1.000000e+05	2.657851e-09
3	.	15561750	17	T	G	0.091	1.000000e+05	1.380947e-08
3	.	15562795	17	A	G	0.091	1.000000e+05	2.120220e-08
3	.	15579995	27	A	T	0.118	1.000000e+05	6.251825e-08
3	.	15580164	22	A	G	0.103	1.000000e+05	6.090790e-08
3	.	15585438	16	C	T	0.089	1.000000e+05	2.904262e-08
3	.	15585648	16	T	C	0.089	1.000000e+05	1.069402e-08
3	.	15597919	15	A	G	0.087	1.000000e+05	5.629276e-08
3	.	15598638	13	T	G	0.083	1.000000e+05	3.321040e-08
3	.	16037433	23	A	G	0.105	1.000000e+05	2.558653e-09
3	.	16305188	28	C	G	0.091	1.000000e+05	1.360729e-09
3	.	16322052	25	T	C	0.083	1.000000e+05	6.092516e-08
4	.	6508629	16	A	T	0.089	1.000000e+05	4.372153e-08
4	.	8136560	15	C	A	0.109	1.000000e+05	4.189011e-08
5	.	9894746	30	A	C	0.097	1.000000e+05	6.243153e-08
5	.	9894888	28	T	C	0.091	1.000000e+05	3.518528e-08
