## Supplementary material for "Finding genetic variants in plants without complete genomes": Dataset S1: used_phenotype_values.txt

accession_id	phenotype_value
7000	72.33798526
6897	63.60013429
6992	78.58662759
5837	70.00208644
6903	48.86123095
6904	68.91496248
7063	73.60803407
6907	81.34101097
8233	69.74858021
5867	57.94930219
8283	82.31093666
6008	71.73123373
7111	54.94177261
6919	60.91191073
8297	73.90254873
7147	86.03505626
430	60.75319125
8214	78.38196526
7163	59.69033741
8235	103.4486135
8312	38.68259966
6929	70.79062185
6932	59.77137144
8241	58.91752152
8326	186.3051011
6933	83.77445511
6042	122.8072593
7520	56.06511388
7521	50.31741507
8334	56.02036618
8337	100.173094
8343	42.43235863
6945	73.86495151
7282	82.84108124
8351	55.68375848
7288	78.92238066
8354	80.42894768
7296	69.85558236
6951	80.24929883
6956	71.51026348
6957	77.76969719
8365	80.23138402
7514	70.60921885
7322	67.43156973
7323	65.28439658
6963	63.46494086
6966	78.80369625
7346	89.6639562
7347	90.72555053
7349	63.87003228
6969	65.50733569
6243	87.09161478
6971	69.94911735
6973	71.93754805
6975	64.01207893
6976	69.06107797
9057	62.65810926
7477	92.10510397
7416	62.19162869
6984	75.03843687
7418	70.84350074
