## Supplementary material for "Finding genetic variants in plants without complete genomes": Dataset S1: original_phenotype_values.txt

accession_id	phenotype_value
7000	48.50987558
6897	59.75281863
6992	30.03414616
6899	38.61500809
6709	36.08434882
6901	48.64580712
5837	61.36626169
6903	60.27579833
6904	39.27354751
7063	55.17727343
8275	35.06620215
6907	56.06584732
7094	76.90636786
8233	36.36415312
7104	42.26701894
5867	23.88729181
8283	47.83459484
6008	54.19682598
7111	19.26841572
6016	74.51701936
7123	32.02402078
6916	41.99821335
9941	69.55684306
6919	48.80508785
8297	48.22037531
7147	40.35685701
430	33.67863169
8214	53.46827077
7163	39.74683267
8235	56.96838453
8423	57.01934492
8312	50.17220113
8314	58.33786257
6809	37.11986917
6817	41.21318309
6929	60.75671189
8323	43.03656754
6932	42.57261228
8241	40.77211033
8326	43.26034478
6933	52.45867928
6042	28.89374521
7520	54.29512254
7521	42.00250803
8334	43.52059887
6936	55.21231844
8337	40.36681123
7522	55.73516272
6937	50.18208171
8343	60.15589093
6945	75.48851361
7282	40.31205625
8351	43.42063455
7288	26.46790018
8354	46.77744084
7296	59.68341236
7526	34.50946059
7523	45.73333149
7306	43.33365616
6951	83.39760573
6956	39.84558511
6957	58.43551658
8365	53.38272602
6866	36.55919342
8369	48.12562041
7524	53.83939682
7514	53.57562739
7322	44.62810675
7323	53.83222019
8247	48.96000156
8378	64.20058906
6962	57.57146755
6963	34.58496985
6966	58.95878878
8387	60.13477149
7346	58.69442749
7347	42.98859725
7349	47.44722659
6968	54.67713237
6969	99.11328741
6243	48.70578817
6971	39.18799537
6972	55.79925273
8395	54.24637291
6973	40.61297625
6975	38.07336832
6976	38.92010538
8249	47.81851008
9057	35.096582
7477	39.34641636
6980	46.82992653
7416	74.36252938
6984	39.56956279
6985	64.47174943
7418	47.97074913
