## Supplementary material for "Finding genetic variants in plants without complete genomes": Dataset S1: used_phenotype_values.txt

accession_id	phenotype_value
7000	48.50987558
6897	59.75281863
6992	30.03414616
5837	61.36626169
6903	60.27579833
6904	39.27354751
7063	55.17727343
6907	56.06584732
8233	36.36415312
5867	23.88729181
8283	47.83459484
6008	54.19682598
7111	19.26841572
6919	48.80508785
8297	48.22037531
7147	40.35685701
430	33.67863169
8214	53.46827077
7163	39.74683267
8235	56.96838453
8312	50.17220113
6929	60.75671189
6932	42.57261228
8241	40.77211033
8326	43.26034478
6933	52.45867928
6042	28.89374521
7520	54.29512254
7521	42.00250803
8334	43.52059887
8337	40.36681123
8343	60.15589093
6945	75.48851361
7282	40.31205625
8351	43.42063455
7288	26.46790018
8354	46.77744084
7296	59.68341236
6951	83.39760573
6956	39.84558511
6957	58.43551658
8365	53.38272602
7514	53.57562739
7322	44.62810675
7323	53.83222019
6963	34.58496985
6966	58.95878878
7346	58.69442749
7347	42.98859725
7349	47.44722659
6969	99.11328741
6243	48.70578817
6971	39.18799537
6973	40.61297625
6975	38.07336832
6976	38.92010538
9057	35.096582
7477	39.34641636
7416	74.36252938
6984	39.56956279
7418	47.97074913
