## Supplementary material for "Finding genetic variants in plants without complete genomes": Dataset S1: original_phenotype_values.txt

accession_id	phenotype_value
7000	-0.341957755
6897	0.362389467
6992	-0.360894092
6899	-0.870698979
6709	0.210771917
6901	0.080831881
5837	0.345378393
6903	0.121364961
6904	0.821953776
7063	-0.324898205
8275	0.409721714
6907	-0.33491016
7094	-0.147780393
8233	0.165521316
7104	0.023112925
5867	0.357332415
8283	0.126510981
6008	0.651176048
7111	-0.332130122
6016	0.044804302
7123	-0.64062994
6916	0.627793903
9941	0.147544614
6919	-0.640099263
8297	-0.596072511
7147	-0.038069868
430	0.186295168
8214	0.045908617
7163	-0.015043642
8235	0.968157505
8423	-0.151012495
8312	0.301040281
8314	0.258491152
6809	0.690585041
6817	0.145212282
6929	-0.235339602
8323	0.020757483
6932	-0.537397776
8241	-0.116148666
8326	0.074345721
6933	-0.545228949
6042	-0.686748815
7520	-0.373580315
7521	-0.25021814
8334	-0.0524077
6936	-0.096174237
8337	0.316470107
7522	0.454342651
6937	-0.378323941
8343	0.279781791
6945	-0.288077733
7282	0.213092141
8351	-0.496484268
7288	0.309721646
8354	-0.347656445
7296	-0.592687298
7526	0.585940221
7523	0.164820643
7306	0.231279816
6951	0.458616109
6956	-0.223811285
6957	0.051813118
8365	0.079339731
6866	0.087113079
8369	-0.87371777
7524	-0.230340121
7514	0.047623514
7322	-0.619592063
7323	0.111739967
8247	0.820449641
8378	0.090587113
6962	0.356028819
6963	0.068066034
6966	-0.27772186
8387	0.224443379
7346	0.157637199
7347	0.266545017
7349	-0.186550698
6968	-0.340349457
6969	-0.188485089
6243	-0.126605637
6971	0.939830077
6972	-0.151957541
8395	-0.198227954
6973	0.191618338
6975	0.356750622
6976	0.394748884
8249	0.002825172
9057	0.400534639
7477	0.512930654
6980	0.730398789
7416	-0.425092946
6984	0.225234959
6985	0.483115566
7418	-0.041555642
