## Supplementary material for "Finding genetic variants in plants without complete genomes": Dataset S1: used_phenotype_values.txt

accession_id	phenotype_value
7000	-0.341957755
6897	0.362389467
6992	-0.360894092
5837	0.345378393
6903	0.121364961
6904	0.821953776
7063	-0.324898205
6907	-0.33491016
8233	0.165521316
5867	0.357332415
8283	0.126510981
6008	0.651176048
7111	-0.332130122
6919	-0.640099263
8297	-0.596072511
7147	-0.038069868
430	0.186295168
8214	0.045908617
7163	-0.015043642
8235	0.968157505
8312	0.301040281
6929	-0.235339602
6932	-0.537397776
8241	-0.116148666
8326	0.074345721
6933	-0.545228949
6042	-0.686748815
7520	-0.373580315
7521	-0.25021814
8334	-0.0524077
8337	0.316470107
8343	0.279781791
6945	-0.288077733
7282	0.213092141
8351	-0.496484268
7288	0.309721646
8354	-0.347656445
7296	-0.592687298
6951	0.458616109
6956	-0.223811285
6957	0.051813118
8365	0.079339731
7514	0.047623514
7322	-0.619592063
7323	0.111739967
6963	0.068066034
6966	-0.27772186
7346	0.157637199
7347	0.266545017
7349	-0.186550698
6969	-0.188485089
6243	-0.126605637
6971	0.939830077
6973	0.191618338
6975	0.356750622
6976	0.394748884
9057	0.400534639
7477	0.512930654
7416	-0.425092946
6984	0.225234959
7418	-0.041555642
