## Supplementary material for "Finding genetic variants in plants without complete genomes": Dataset S1: used_phenotype_values.txt

accession_id	phenotype_value
7000	0.336007063
6897	0.454097066
6992	0.59609872
5837	-0.405412835
6903	-0.00728863
6904	-0.059805843
7063	-0.408857514
6907	0.230397676
8233	0.223351055
5867	-0.21720129
8283	0.206432337
6008	-0.642837781
7111	0.428217164
6919	0.322298852
8297	0.526395164
7147	0.131092787
430	-0.459378244
8214	-0.373516137
7163	0.140596394
8235	0.133912108
8312	-0.819153577
6929	0.046006465
6932	0.326244766
8241	-0.155920711
8326	0.250982463
6933	0.249752888
6042	0.13363143
7520	0.183326366
7521	0.411277196
8334	-0.085682163
8337	-0.02861784
8343	-0.049215675
6945	0.340621126
7282	-0.071909532
8351	0.06589906
7288	0.296322072
8354	-0.158430031
7296	-0.683263993
6951	-0.229278161
6956	0.221091632
6957	0.835528306
8365	0.131118298
7514	-0.364657046
7322	0.36389544
7323	0.697569436
6963	-0.205224027
6966	0.144921901
7346	-0.401386336
7347	-1.149747021
7349	-0.047820366
6969	-0.365376075
6243	0.015040813
6971	0.016835905
6973	-0.010938601
6975	0.615999472
6976	-0.266907415
9057	0.109622044
7477	0.187177381
7416	-0.364897063
6984	-0.360009583
7418	0.163089671
