## Supplementary material for "Finding genetic variants in plants without complete genomes": Dataset S1: original_phenotype_values.txt

accession_id	phenotype_value
7000	-0.227653503
6897	-0.285461875
6992	0.079102884
6899	0.418442093
6709	-0.502550492
6901	-0.130829029
5837	0.543805005
6903	0.172352162
6904	-0.456478917
7063	0.073855793
8275	0.019965931
6907	0.29130202
7094	0.131687867
8233	-0.146339407
7104	0.043083268
5867	0.531975761
8283	0.13997576
6008	-0.194422844
7111	-0.045709567
6016	-0.122676019
7123	-0.365426878
6916	-0.120863209
9941	0.061241679
6919	-0.135770573
8297	0.293178848
7147	-0.233845887
430	0.638740218
8214	-0.220965865
7163	0.294329425
8235	-0.274738221
8423	-0.253660209
8312	-0.422909051
8314	-0.036101975
6809	0.394258679
6817	-0.261643035
6929	-0.335562384
8323	-0.073524027
6932	-0.062990833
8241	-0.294458591
8326	0.131177813
6933	0.400009381
6042	-0.566416147
7520	0.113751326
7521	-0.430940122
8334	-0.374807355
6936	0.1025259
8337	0.179256196
7522	0.121706849
6937	-0.003121166
8343	-0.482009942
6945	0.128211841
7282	-0.290520904
8351	-0.293103683
7288	0.044955056
8354	0.149389888
7296	-0.351492593
7526	0.358799143
7523	-0.375033273
7306	0.163844314
6951	-0.11643654
6956	-0.070066864
6957	-0.264248654
8365	-0.236398011
6866	-0.1884661
8369	0.235154533
7524	-0.421189486
7514	0.284389071
7322	-0.261068424
7323	0.037997633
8247	0.491382827
8378	-0.02195968
6962	-0.109677841
6963	-0.216614375
6966	-0.060661116
8387	-0.242495878
7346	0.092882523
7347	-0.460581222
7349	-0.127169577
6968	0.039923009
6969	-0.414242872
6243	-0.068334206
6971	0.011999499
6972	0.016135135
8395	-0.260895096
6973	-0.125112958
6975	-0.266974121
6976	-0.550309184
8249	0.110309486
9057	0.261964298
7477	0.062941285
6980	0.079768615
7416	0.234214699
6984	-0.207891648
6985	-0.413943854
7418	-0.110995674
