## Supplementary material for "Finding genetic variants in plants without complete genomes": Dataset S1: original_phenotype_values.txt

accession_id	phenotype_value
7000	0.055849783
6897	0.381958081
6992	-0.06760219
6899	-0.007435296
6709	-0.283758498
6901	0.14884597
5837	0.052760927
6903	-0.630674153
6904	0.349309757
7063	-0.20484446
8275	0.091359741
6907	-0.141125278
7094	-0.128139685
8233	-0.155787413
7104	0.08337075
5867	-0.395712927
8283	-0.316061299
6008	0.009454585
7111	-0.396412182
6016	0.082730627
7123	-0.107715285
6916	-0.845399336
9941	-0.029580537
6919	-0.400173625
8297	0.551926872
7147	-0.26360367
430	0.169678603
8214	0.179556076
7163	0.137151125
8235	-0.311852056
8423	-0.282591514
8312	0.030081234
8314	-0.572007724
6809	0.219787619
6817	-0.610580281
6929	-0.171046712
8323	0.089678499
6932	-0.050825205
8241	0.405599823
8326	0.914703559
6933	-0.141873973
6042	0.059028416
7520	-0.226956938
7521	-0.318124251
8334	0.486599559
6936	-0.146103868
8337	0.206764592
7522	0.580614281
6937	0.279128876
8343	-0.251096147
6945	0.63567281
7282	-0.537598122
8351	-0.229669013
7288	-0.491157318
8354	-0.448858588
7296	-0.191242648
7526	0.130290649
7523	-0.617403168
7306	0.066634018
6951	0.239877621
6956	-0.185749219
6957	-0.175859979
8365	-0.275031825
6866	-0.214179167
8369	-0.379874231
7524	-0.14832208
7514	0.045265193
7322	0.063326476
7323	0.11330339
8247	-0.274856761
8378	-0.111012803
6962	0.595778066
6963	-0.467935552
6966	0.446877992
8387	0.199413694
7346	-0.208338001
7347	-0.251120603
7349	-0.350275817
6968	-0.428755867
6969	0.315536244
6243	0.342325474
6971	0.245851748
6972	-0.1724921
8395	0.401789317
6973	-0.046123703
6975	-0.179056518
6976	0.235458195
8249	0.60049227
9057	0.262414327
7477	-0.398796184
6980	0.550202283
7416	-0.347900583
6984	0.027285325
6985	0.082583735
7418	-0.723638733
