## Supplementary material for "Finding genetic variants in plants without complete genomes": Dataset S1: used_phenotype_values.txt

accession_id	phenotype_value
7000	-0.093431137
6897	-0.136026809
6992	-0.41071057
5837	0.397043704
6903	0.449524219
6904	-0.031714789
7063	0.31465229
6907	-0.502567018
8233	-0.446577865
5867	-0.102807975
8283	0.253868274
6008	0.431248484
7111	-0.794625224
6919	0.006313608
8297	-0.502937249
7147	-0.122077083
430	0.305338809
8214	-0.31448483
7163	0.23128867
8235	0.071026947
8312	0.434049952
6929	-0.513902291
6932	-0.201003094
8241	-0.462583902
8326	-0.007866174
6933	0.215768659
6042	0.262592266
7520	0.332488015
7521	-0.069394105
8334	-0.275554593
8337	0.687159705
8343	0.448222883
6945	-0.552220362
7282	-0.435161855
8351	-0.631812145
7288	-0.33212728
8354	0.252666236
7296	-0.21093227
6951	-0.277935714
6956	-0.272029901
6957	0.130313452
8365	0.012778166
7514	0.417034564
7322	0.696795777
7323	-0.182424163
6963	-0.367897741
6966	1.184991965
7346	0.052524771
7347	-0.035822869
7349	0.021277775
6969	0.460679696
6243	-0.210434475
6971	0.188831524
6973	-0.40869993
6975	0.137129279
6976	-0.142518852
9057	0.185218778
7477	0.48897104
7416	-0.38575796
6984	-0.23423123
7418	-0.207452247
