## Supplementary material for "Finding genetic variants in plants without complete genomes": Dataset S1: used_phenotype_values.txt

accession_id	phenotype_value
7000	0.724967431
6897	0.699464549
6992	0.60881213
5837	0.754977584
6903	0.491937704
6904	0.680778095
7063	0.778874334
6907	0.632427374
8233	0.603528146
5867	0.695979601
8283	0.577901959
6008	0.69491746
7111	0.542316582
6919	0.707150906
8297	0.517122691
7147	0.605538072
430	0.443648007
8214	0.709101913
7163	0.513523944
8235	0.709069984
8312	0.603677692
6929	0.64942612
6932	0.593647898
8241	0.598790029
8326	0.755601917
6933	0.747810807
6042	0.582133017
7520	0.569349338
7521	0.671297988
8334	0.656054386
8337	0.496403365
8343	0.633575566
6945	0.500434262
7282	0.578426247
8351	0.320175429
7288	0.48362968
8354	0.610069865
7296	0.553974459
6951	0.47836956
6956	0.642350671
6957	0.720936717
8365	0.714294887
7514	0.796533897
7322	0.626882521
7323	0.746232382
6963	0.552765208
6966	0.687026337
7346	0.705489188
7347	0.474458093
7349	0.660481471
6969	0.685666429
6243	0.583104315
6971	0.476822274
6973	0.555215183
6975	0.564659293
6976	0.56619026
9057	0.293328327
7477	0.6047025
7416	0.699163803
6984	0.725891265
7418	0.533878397
