## Supplementary material for "Finding genetic variants in plants without complete genomes": Dataset S1: original_phenotype_values.txt

accession_id	phenotype_value
7000	0.706492167
6897	0.635105807
6992	0.737923419
6899	0.68801433
6709	0.548206736
6901	0.581260155
5837	0.531067751
6903	0.666204023
6904	0.530003805
7063	0.751790326
8275	0.509764637
6907	0.565903534
7094	0.739966213
8233	0.628236167
7104	0.425720825
5867	0.609008235
8283	0.636872137
6008	0.551435801
7111	0.592443128
6016	0.541773245
7123	0.519442126
6916	0.596559095
9941	0.602216796
6919	0.670302422
8297	0.621780311
7147	0.451182256
430	0.386391428
8214	0.367614375
7163	0.550931427
8235	0.499790949
8423	0.66494961
8312	0.656197205
8314	0.40626634
6809	0.605820171
6817	0.534973241
6929	0.660117307
8323	0.659964016
6932	0.638533901
8241	0.571185052
8326	0.580410907
6933	0.53290624
6042	0.566558809
7520	0.520583746
7521	0.409885575
8334	0.602916218
6936	0.642298778
8337	0.68659163
7522	0.535176991
6937	0.798606913
8343	0.440954184
6945	0.607650495
7282	0.51802235
8351	0.619933481
7288	0.353711366
8354	0.623914262
7296	0.469578624
7526	0.599145419
7523	0.647642509
7306	0.477486445
6951	0.525372622
6956	0.675698141
6957	0.688679794
8365	0.578390303
6866	0.591582724
8369	0.620503021
7524	0.60855683
7514	0.702516181
7322	0.70307132
7323	0.595418962
8247	0.455687775
8378	0.585931471
6962	0.553450558
6963	0.778443491
6966	0.679411977
8387	0.438828656
7346	0.452992459
7347	0.603911081
7349	0.334386098
6968	0.523458195
6969	0.550749414
6243	0.515259706
6971	0.847115322
6972	0.27869291
8395	0.538048118
6973	0.612950893
6975	0.39103713
6976	0.544650073
8249	0.659129097
9057	0.274650253
7477	0.642169359
6980	0.542670954
7416	0.700236269
6984	0.545350859
6985	0.555613736
7418	0.607781887
