## Supplementary material for "Finding genetic variants in plants without complete genomes": Dataset S1: original_phenotype_values.txt

accession_id	phenotype_value
7000	0.078081123
6897	0.176402367
6992	0.214761411
6899	0.172319936
6709	0.134977502
6901	0.056460527
5837	0.140667119
6903	0.405169477
6904	0.61030893
7063	0.389304548
8275	0.223591255
6907	0.204895657
7094	0.383073923
8233	0.20600397
7104	0.211959838
5867	0.116823989
8283	0.06808185
6008	0.169100257
7111	0.308059476
6016	0.120424057
7123	0
6916	0.126199862
9941	0.185044376
6919	0.260591049
8297	0.29706747
7147	0
430	0.06803601
8214	0.334003635
7163	0.405296626
8235	0.242853258
8423	0.218257798
8312	0.109683077
8314	0.28323659
6809	0.301340862
6817	0.32760298
6929	0.426885587
8323	0.105153705
6932	0.238340072
8241	0.451286796
8326	0.141519175
6933	0.186523088
6042	0.262594543
7520	0.036598571
7521	0.286454196
8334	0.31384736
6936	0.170781483
8337	0.272103025
7522	0.206551683
6937	0.061238422
8343	0.3007556
6945	0.100866078
7282	0.166922095
8351	0.118951074
7288	0.123589608
8354	0.102560731
7296	0
7526	0
7523	0.193984532
7306	0.054615816
6951	0.194904849
6956	0.235173356
6957	0.199003233
8365	0.111799661
6866	0.321187911
8369	0.176450232
7524	0.414088692
7514	0.129673456
7322	0.188310507
7323	0
8247	0.42662563
8378	0.213391364
6962	0.437471872
6963	0.224459295
6966	0.484694016
8387	0.299025047
7346	0.150114031
7347	0.138843967
7349	0.088749976
6968	0.176220711
6969	0.072150326
6243	0.166705323
6971	0.247691693
6972	0.511872612
8395	0.254707508
6973	0.329090542
6975	0.215044322
6976	0.250884942
8249	0
9057	0.192684222
7477	0.302779325
6980	0.28086768
7416	0.301328823
6984	0.330387291
6985	0.392945592
7418	0.35871556
