## Supplementary material for "Finding genetic variants in plants without complete genomes": Dataset S1: used_phenotype_values.txt

accession_id	phenotype_value
7000	0.078081123
6897	0.176402367
6992	0.214761411
5837	0.140667119
6903	0.405169477
6904	0.61030893
7063	0.389304548
6907	0.204895657
8233	0.20600397
5867	0.116823989
8283	0.06808185
6008	0.169100257
7111	0.308059476
6919	0.260591049
8297	0.29706747
7147	0
430	0.06803601
8214	0.334003635
7163	0.405296626
8235	0.242853258
8312	0.109683077
6929	0.426885587
6932	0.238340072
8241	0.451286796
8326	0.141519175
6933	0.186523088
6042	0.262594543
7520	0.036598571
7521	0.286454196
8334	0.31384736
8337	0.272103025
8343	0.3007556
6945	0.100866078
7282	0.166922095
8351	0.118951074
7288	0.123589608
8354	0.102560731
7296	0
6951	0.194904849
6956	0.235173356
6957	0.199003233
8365	0.111799661
7514	0.129673456
7322	0.188310507
7323	0
6963	0.224459295
6966	0.484694016
7346	0.150114031
7347	0.138843967
7349	0.088749976
6969	0.072150326
6243	0.166705323
6971	0.247691693
6973	0.329090542
6975	0.215044322
6976	0.250884942
9057	0.192684222
7477	0.302779325
7416	0.301328823
6984	0.330387291
7418	0.35871556
