## Supplementary material for "Finding genetic variants in plants without complete genomes": Dataset S1: original_phenotype_values.txt

accession_id	phenotype_value
7000	0.624304232
6897	0.460778748
6992	0.575270761
6899	0.605451046
6709	0.465714782
6901	0.516308696
5837	0.495315924
6903	0.529792353
6904	0.640695452
7063	0.656741979
8275	0.362822102
6907	0.422504486
7094	0.351632149
8233	0.688307427
7104	0.472019187
5867	0.519538036
8283	0.567411495
6008	0.682617132
7111	0.551684339
6016	0.38911011
7123	0.641219496
6916	0.63601824
9941	0.389961902
6919	0.665033379
8297	0.570445061
7147	0.597056068
430	0.226049872
8214	0.320834758
7163	0.401721231
8235	0.397551474
8423	0.534719254
8312	0.388169759
8314	0.554109772
6809	0.577987429
6817	0.400462196
6929	0.633323092
8323	0.102905039
6932	0.397585569
8241	0.361497468
8326	0.277064523
6933	0.701056897
6042	0.487461478
7520	0.683777359
7521	0.302554675
8334	0.746697308
6936	0.658792134
8337	0.451236864
7522	0.556548248
6937	0.672165292
8343	0.608758815
6945	0.391892953
7282	0.258307198
8351	0.420769507
7288	0.534468366
8354	0.611603658
7296	0.509856153
7526	0.600393023
7523	0.668923534
7306	0.281674025
6951	0.421443609
6956	0.466372726
6957	0.501873422
8365	0.580540607
6866	0.674120101
8369	0.631108614
7524	0.344835805
7514	0.630248397
7322	0.443279283
7323	0.532840208
8247	0.637686048
8378	0.488249521
6962	0.599250443
6963	0.620949548
6966	0.57854479
8387	0.582030313
7346	0.546509313
7347	0.784364476
7349	0.743293418
6968	0.554637499
6969	0.594936172
6243	0.627206598
6971	0.570397744
6972	0.515540504
8395	0.537935343
6973	0.465521266
6975	0.402979803
6976	0.646483271
8249	0.704485997
9057	0.489861751
7477	0.431351112
6980	0.474503973
7416	0.462478486
6984	0.727908537
6985	0.370811606
7418	0.608336305
