## Supplementary material for "Finding genetic variants in plants without complete genomes": Dataset S1: used_phenotype_values.txt

accession_id	phenotype_value
7000	0.624304232
6897	0.460778748
6992	0.575270761
5837	0.495315924
6903	0.529792353
6904	0.640695452
7063	0.656741979
6907	0.422504486
8233	0.688307427
5867	0.519538036
8283	0.567411495
6008	0.682617132
7111	0.551684339
6919	0.665033379
8297	0.570445061
7147	0.597056068
430	0.226049872
8214	0.320834758
7163	0.401721231
8235	0.397551474
8312	0.388169759
6929	0.633323092
6932	0.397585569
8241	0.361497468
8326	0.277064523
6933	0.701056897
6042	0.487461478
7520	0.683777359
7521	0.302554675
8334	0.746697308
8337	0.451236864
8343	0.608758815
6945	0.391892953
7282	0.258307198
8351	0.420769507
7288	0.534468366
8354	0.611603658
7296	0.509856153
6951	0.421443609
6956	0.466372726
6957	0.501873422
8365	0.580540607
7514	0.630248397
7322	0.443279283
7323	0.532840208
6963	0.620949548
6966	0.57854479
7346	0.546509313
7347	0.784364476
7349	0.743293418
6969	0.594936172
6243	0.627206598
6971	0.570397744
6973	0.465521266
6975	0.402979803
6976	0.646483271
9057	0.489861751
7477	0.431351112
7416	0.462478486
6984	0.727908537
7418	0.608336305
