## Supplementary material for "Finding genetic variants in plants without complete genomes": Dataset S1: used_phenotype_values.txt

accession_id	phenotype_value
7000	0.124977015
6897	0.356439959
6992	0.229790592
5837	0.281363391
6903	0.249409556
6904	0.202930299
7063	0.566425362
6907	0.258148679
8233	0.407384753
5867	0.382020774
8283	0.512623395
6008	0.271509606
7111	0.301782266
6919	0.536373966
8297	0.545106942
7147	0.424070251
430	0.421082113
8214	0.210132336
7163	0.431199839
8235	0.419750975
8312	0.345560563
6929	0.585464474
6932	0.591870733
8241	0.437474635
8326	0.289006899
6933	0.680584663
6042	0.518291436
7520	0.439048219
7521	0.317793508
8334	0.515173547
8337	0.42615413
8343	0.436882458
6945	0.31357669
7282	0.272345009
8351	0.590096603
7288	0.206789005
8354	0.423449905
7296	0.235025137
6951	0.167296882
6956	0.35640313
6957	0.521471761
8365	0.616719955
7514	0.442149769
7322	0.532161239
7323	0.33056179
6963	0.121090737
6966	0.617354797
7346	0.143963398
7347	0.217858819
7349	0.295338688
6969	0.221730827
6243	0.149437337
6971	0.37624937
6973	0.299341549
6975	0.572412252
6976	0.330823458
9057	0.296564268
7477	0.347306491
7416	0.321404624
6984	0.391526918
7418	0.541245931
