## Supplementary material for "Finding genetic variants in plants without complete genomes": Dataset S1: original_phenotype_values.txt

accession_id	phenotype_value
7000	95.70156818
6897	80.1232695
6992	70.17101121
6899	89.5009852
6709	74.95401765
6901	81.5622089
5837	64.40876257
6903	84.69330348
6904	55.84157747
7063	70.62298534
8275	74.09945156
6907	84.42057824
7094	69.25830427
8233	70.71893617
7104	89.68432248
5867	70.61707996
8283	76.38439326
6008	87.59925209
7111	64.67669639
6016	70.49488187
7123	75.16878398
6916	78.03427381
9941	77.89957861
6919	72.67795198
8297	79.80753979
7147	69.53643194
430	68.52874128
8214	65.54150858
7163	79.39547235
8235	66.71887264
8423	75.73613402
8312	89.03395091
8314	64.88970162
6809	77.97402904
6817	70.36749492
6929	83.40072366
8323	92.02000024
6932	64.25806438
8241	75.79181769
8326	86.47916362
6933	73.55898721
6042	65.87916079
7520	72.66693572
7521	70.72932944
8334	72.25693923
6936	72.2282677
8337	81.95884922
7522	61.55507345
6937	79.21146842
8343	53.58149578
6945	75.50861586
7282	88.29896913
8351	86.22976372
7288	59.57612311
8354	79.18721349
7296	82.00052653
7526	76.96526468
7523	73.04213209
7306	86.16634659
6951	66.88889864
6956	78.32113316
6957	86.45859296
8365	82.07150962
6866	69.11276795
8369	80.91023133
7524	70.88226302
7514	81.15398955
7322	75.24230823
7323	76.59543323
8247	64.72863864
8378	58.41612861
6962	73.25921244
6963	78.09963582
6966	65.64969031
8387	73.45448467
7346	65.3073133
7347	67.52203986
7349	60.71687455
6968	67.72776548
6969	62.16689975
6243	73.39452906
6971	70.84371279
6972	64.14066812
8395	66.91487639
6973	78.96129573
6975	72.6917747
6976	74.65024403
8249	82.02420937
9057	54.0266196
7477	91.01917927
6980	72.21918962
7416	66.48542238
6984	86.25520128
6985	68.80550594
7418	67.51339621
