## Supplementary material for "Finding genetic variants in plants without complete genomes": Dataset S1: used_phenotype_values.txt

accession_id	phenotype_value
7000	95.70156818
6897	80.1232695
6992	70.17101121
5837	64.40876257
6903	84.69330348
6904	55.84157747
7063	70.62298534
6907	84.42057824
8233	70.71893617
5867	70.61707996
8283	76.38439326
6008	87.59925209
7111	64.67669639
6919	72.67795198
8297	79.80753979
7147	69.53643194
430	68.52874128
8214	65.54150858
7163	79.39547235
8235	66.71887264
8312	89.03395091
6929	83.40072366
6932	64.25806438
8241	75.79181769
8326	86.47916362
6933	73.55898721
6042	65.87916079
7520	72.66693572
7521	70.72932944
8334	72.25693923
8337	81.95884922
8343	53.58149578
6945	75.50861586
7282	88.29896913
8351	86.22976372
7288	59.57612311
8354	79.18721349
7296	82.00052653
6951	66.88889864
6956	78.32113316
6957	86.45859296
8365	82.07150962
7514	81.15398955
7322	75.24230823
7323	76.59543323
6963	78.09963582
6966	65.64969031
7346	65.3073133
7347	67.52203986
7349	60.71687455
6969	62.16689975
6243	73.39452906
6971	70.84371279
6973	78.96129573
6975	72.6917747
6976	74.65024403
9057	54.0266196
7477	91.01917927
7416	66.48542238
6984	86.25520128
7418	67.51339621
