## Supplementary material for "Finding genetic variants in plants without complete genomes": Dataset S1: kmers_pass_5percent_threshold_GEMMA_results.txt

chr	rs	ps	n_miss	allele1	allele0	af	l_mle	p_lrt
0	AAAAGGCTTTCGCACGTAATAAATTAAGCTT_3	0	0	0	1	0.885	1.000000e+05	3.065989e-11
0	AAAGAACCGCGACCTCCGATCCACAGGCTTA_9	0	0	0	1	0.082	1.000000e+05	5.103725e-10
0	AACCGCGACCTCCGATCCACAGGCTTAAGAA_8	0	0	0	1	0.082	1.000000e+05	5.103725e-10
0	AAGAACCGCGACCTCCGATCCACAGGCTTAA_15	0	0	0	1	0.082	1.000000e+05	5.103725e-10
0	ACCGCGACCTCCGATCCACAGGCTTAAGAAT_12	0	0	0	1	0.082	1.000000e+05	5.103725e-10
0	AGAACCGCGACCTCCGATCCACAGGCTTAAG_10	0	0	0	1	0.082	1.000000e+05	5.103725e-10
0	AGCGGAAAAGGCTTTCGCACGTAATAAATTA_6	0	0	0	1	0.885	1.000000e+05	3.065989e-11
0	AGCTTAATTTATTACGTGCGAAAGCCTTTTC_2	0	0	0	1	0.885	1.000000e+05	3.065989e-11
0	CGGAAAAGGCTTTCGCACGTAATAAATTAAG_4	0	0	0	1	0.885	1.000000e+05	3.065989e-11
0	GAACCGCGACCTCCGATCCACAGGCTTAAGA_7	0	0	0	1	0.082	1.000000e+05	5.103725e-10
0	GCGGAAAAGGCTTTCGCACGTAATAAATTAA_1	0	0	0	1	0.885	1.000000e+05	3.065989e-11
0	GCTTAATTTATTACGTGCGAAAGCCTTTTCC_5	0	0	0	1	0.885	1.000000e+05	3.065989e-11
0	TAATTTACACCTTTCTTAGTTAAAAAAATAA_11	0	0	0	1	0.082	1.000000e+05	5.103725e-10
0	TACCGATTAGTAGATTCACTAGATTCTCTAA_14	0	0	0	1	0.082	1.000000e+05	5.103725e-10
0	TATTTTTTTAACTAAGAAAGGTGTAAATTAA_13	0	0	0	1	0.082	1.000000e+05	5.103725e-10
