## Supplementary material for "Finding genetic variants in plants without complete genomes": Dataset S1: original_phenotype_values.txt

accession_id	phenotype_value
7000	42.54139908
6897	29.70714807
6992	19.98332804
6899	40.83755537
6709	25.59155462
6901	26.1665236
5837	36.87593487
6903	34.76094725
6904	43.92674166
7063	35.34385973
8275	16.38025554
6907	43.0446038
7094	25.70595499
8233	58.50827909
7104	17.45749726
5867	25.49357448
8283	28.05770043
6008	28.24217494
7111	34.20080595
6016	31.10357922
7123	57.44484646
6916	29.3830508
9941	25.87138075
6919	37.91961573
8297	27.95771081
7147	18.34555218
430	14.1853125
8214	33.72500525
7163	28.85281822
8235	23.95763284
8423	24.15750128
8312	31.89358611
8314	33.38590252
6809	34.38599424
6817	37.72425268
6929	64.46075305
8323	79.20489414
6932	23.03620874
8241	33.58043322
8326	63.62404618
6933	15.85644582
6042	25.97983627
7520	48.87935396
7521	36.48943204
8334	31.4242326
6936	34.50900631
8337	29.07967679
7522	46.61015438
6937	21.70728086
8343	27.12693054
6945	45.24685411
7282	37.7890806
8351	19.22558529
7288	24.35981176
8354	99.30767036
7296	31.13992042
7526	33.48562083
7523	22.06448295
7306	39.23107022
6951	60.61696526
6956	43.30157777
6957	36.09840942
8365	23.44352659
6866	47.60964829
8369	74.92753983
7524	43.41273515
7514	63.33613425
7322	33.90001413
7323	22.2948109
8247	34.79292587
8378	34.14214793
6962	36.36623013
6963	27.9016249
6966	37.32946867
8387	40.10472656
7346	21.66753955
7347	30.24558665
7349	28.39629497
6968	44.12109027
6969	15.46645184
6243	25.41006083
6971	34.31230908
6972	40.82273431
8395	44.36391948
6973	31.26101017
6975	44.06609111
6976	51.05606801
8249	17.97997218
9057	34.70335187
7477	37.46233956
6980	18.24310384
7416	39.37529919
6984	28.46807043
6985	21.560566
7418	59.13022618
