## Supplementary material for "Finding genetic variants in plants without complete genomes": Dataset S1: snps_pass_5percent_threshold_GEMMA_results.txt

chr	rs	ps	n_miss	allele1	allele0	af	l_mle	p_lrt
1	.	1772641	10	A	G	0.098	1.000000e+05	1.381026e-08
2	.	6867892	21	C	T	0.125	1.000000e+05	5.160577e-09
3	.	17910112	1	G	T	0.117	1.000000e+05	2.941492e-08
5	.	23901057	3	T	G	0.138	1.000000e+05	8.636673e-09
5	.	23901206	1	G	T	0.133	1.000000e+05	5.933442e-09
