## Supplementary material for "Finding genetic variants in plants without complete genomes": Dataset S1: snps_pass_10percent_threshold_GEMMA_results.txt

chr	rs	ps	n_miss	allele1	allele0	af	l_mle	p_lrt
1	.	1772641	10	A	G	0.098	1.000000e+05	1.381026e-08
2	.	6867892	21	C	T	0.125	1.000000e+05	5.160577e-09
2	.	15997714	5	A	C	0.089	1.000000e+05	9.017412e-08
3	.	17910112	1	G	T	0.117	1.000000e+05	2.941492e-08
4	.	1400402	2	A	C	0.102	1.000000e+05	6.293250e-08
4	.	9376983	7	G	T	0.093	1.000000e+05	5.608753e-08
4	.	9376987	7	T	A	0.093	1.000000e+05	5.660976e-08
4	.	9376990	7	G	A	0.093	1.000000e+05	5.223074e-08
4	.	9377006	8	T	C	0.094	1.000000e+05	7.567620e-08
5	.	23901057	3	T	G	0.138	1.000000e+05	8.636673e-09
5	.	23901206	1	G	T	0.133	1.000000e+05	5.933442e-09
5	.	25334357	26	A	C	0.114	1.000000e+05	9.244311e-08
