## Supplementary material for "Finding genetic variants in plants without complete genomes": Dataset S1: used_phenotype_values.txt

accession_id	phenotype_value
7000	42.54139908
6897	29.70714807
6992	19.98332804
5837	36.87593487
6903	34.76094725
6904	43.92674166
7063	35.34385973
6907	43.0446038
8233	58.50827909
5867	25.49357448
8283	28.05770043
6008	28.24217494
7111	34.20080595
6919	37.91961573
8297	27.95771081
7147	18.34555218
430	14.1853125
8214	33.72500525
7163	28.85281822
8235	23.95763284
8312	31.89358611
6929	64.46075305
6932	23.03620874
8241	33.58043322
8326	63.62404618
6933	15.85644582
6042	25.97983627
7520	48.87935396
7521	36.48943204
8334	31.4242326
8337	29.07967679
8343	27.12693054
6945	45.24685411
7282	37.7890806
8351	19.22558529
7288	24.35981176
8354	99.30767036
7296	31.13992042
6951	60.61696526
6956	43.30157777
6957	36.09840942
8365	23.44352659
7514	63.33613425
7322	33.90001413
7323	22.2948109
6963	27.9016249
6966	37.32946867
7346	21.66753955
7347	30.24558665
7349	28.39629497
6969	15.46645184
6243	25.41006083
6971	34.31230908
6973	31.26101017
6975	44.06609111
6976	51.05606801
9057	34.70335187
7477	37.46233956
7416	39.37529919
6984	28.46807043
7418	59.13022618
