## Supplementary material for "Finding genetic variants in plants without complete genomes": Dataset S1: used_phenotype_values.txt

accession_id	phenotype_value
7000	77.79889748
6897	63.08064547
6992	70.79541581
5837	55.31768693
6903	62.65925585
6904	54.3936086
7063	68.21455631
6907	78.73563501
8233	73.07283813
5867	59.02762118
8283	57.74823997
6008	66.57815559
7111	58.02436345
6919	59.62710289
8297	68.65127432
7147	75.12930479
430	71.425031
8214	63.85481025
7163	41.42856851
8235	81.35002366
8312	59.70222044
6929	75.00778872
6932	68.21813755
8241	60.03570429
8326	63.15883113
6933	71.04675182
6042	79.17329836
7520	74.18599045
7521	55.67817243
8334	63.45076296
8337	53.15394737
8343	61.44593314
6945	45.92012015
7282	50.19178566
8351	59.68012559
7288	60.52810869
8354	71.0386556
7296	57.21081726
6951	67.00915324
6956	49.64254482
6957	62.70059592
8365	75.01362003
7514	73.12782456
7322	64.07477939
7323	54.48015761
6963	71.64714076
6966	66.65217061
7346	87.31738606
7347	68.19434577
7349	56.07246502
6969	65.94652777
6243	63.62380293
6971	48.21122482
6973	66.78189448
6975	61.07861079
6976	68.23875961
9057	50.1361338
7477	71.08384979
7416	70.55089577
6984	78.54912099
7418	66.98477312
