## Supplementary material for "Finding genetic variants in plants without complete genomes": Dataset S1: kmers_pass_10percent_threshold_GEMMA_results.txt

chr	rs	ps	n_miss	allele1	allele0	af	l_mle	p_lrt
0	AAATACTAACAAAGCTATTTACTGGTTCTAA_4	0	0	0	1	0.902	1.000000e+05	5.090576e-10
0	AATACTAACAAAGCTATTTACTGGTTCTAAG_6	0	0	0	1	0.902	1.000000e+05	5.090576e-10
0	ACTTCGAATCGCTAACCAAGATTCTTCTTGC_2	0	0	0	1	0.918	1.000000e+05	2.094110e-10
0	ATACTAACAAAGCTATTTACTGGTTCTAAGC_7	0	0	0	1	0.902	1.000000e+05	5.090576e-10
0	CAAGAAGAATCTTGGTTAGCGATTCGAAGTG_1	0	0	0	1	0.918	1.000000e+05	2.094110e-10
0	GAAATACTAACAAAGCTATTTACTGGTTCTA_5	0	0	0	1	0.902	1.000000e+05	5.090576e-10
0	TACTAACAAAGCTATTTACTGGTTCTAAGCA_3	0	0	0	1	0.902	1.000000e+05	5.090576e-10
