## Supplementary material for "Finding genetic variants in plants without complete genomes": Dataset S1: original_phenotype_values.txt

accession_id	phenotype_value
7000	48.02428784
6897	55.04706897
6992	28.94215757
6899	52.30127038
6709	47.4084278
6901	45.12443981
5837	45.67145502
6903	86.08674385
6904	28.35346344
7063	61.5289392
8275	62.23325585
6907	39.02478679
7094	44.56567956
8233	47.93635228
7104	83.29917949
5867	35.15359041
8283	46.39633333
6008	47.9850493
7111	29.60714701
6016	31.78086604
7123	43.67171153
6916	49.10232269
9941	45.98543019
6919	42.52211919
8297	39.57307805
7147	49.16437893
430	30.01178665
8214	49.74904089
7163	42.11899264
8235	50.71308097
8423	61.91525352
8312	66.5795854
8314	55.09943417
6809	43.05878886
6817	49.85270748
6929	60.78266549
8323	42.20200821
6932	49.48066618
8241	37.45225883
8326	38.373868
6933	51.46951303
6042	47.77666117
7520	45.81520447
7521	36.9184784
8334	58.45649397
6936	26.16207739
8337	76.05444432
7522	54.73054787
6937	43.56772512
8343	37.28392313
6945	34.5564753
7282	41.0634482
8351	49.86951146
7288	38.16443274
8354	59.70650096
7296	52.3001828
7526	36.27119417
7523	46.67317587
7306	49.06360475
6951	37.92487841
6956	48.32803866
6957	55.34963629
8365	44.62629534
6866	45.51357324
8369	39.61958792
7524	18.76063363
7514	36.94868697
7322	39.87055252
7323	102.7295684
8247	38.07510648
8378	30.2179364
6962	45.5377992
6963	43.23653445
6966	53.35719992
8387	62.57802594
7346	54.87716423
7347	31.29871475
7349	61.8251769
6968	34.77478509
6969	31.41346029
6243	32.85018571
6971	49.10946363
6972	53.36390667
8395	52.79725133
6973	44.50233912
6975	43.35821675
6976	27.06145455
8249	48.03110375
9057	34.38189779
7477	54.40817252
6980	51.90804726
7416	37.55097862
6984	53.4587954
6985	41.08147912
7418	50.2082214
