## Supplementary material for "Finding genetic variants in plants without complete genomes": Dataset S1: snps_pass_10percent_threshold_GEMMA_results.txt

chr	rs	ps	n_miss	allele1	allele0	af	l_mle	p_lrt
1	.	17177493	8	T	C	0.132	1.000000e+05	7.038102e-08
3	.	6850036	1	C	T	0.100	1.000000e+05	5.225388e-08
3	.	15784549	3	T	C	0.086	1.000000e+05	7.772399e-08
3	.	19177573	0	G	A	0.131	1.000000e+05	9.589691e-08
4	.	7618692	1	T	C	0.083	1.000000e+05	5.044059e-08
5	.	10855768	26	G	T	0.086	1.000000e+05	4.484302e-10
