## Supplementary material for "Finding genetic variants in plants without complete genomes": Dataset S1: used_phenotype_values.txt

accession_id	phenotype_value
7000	48.02428784
6897	55.04706897
6992	28.94215757
5837	45.67145502
6903	86.08674385
6904	28.35346344
7063	61.5289392
6907	39.02478679
8233	47.93635228
5867	35.15359041
8283	46.39633333
6008	47.9850493
7111	29.60714701
6919	42.52211919
8297	39.57307805
7147	49.16437893
430	30.01178665
8214	49.74904089
7163	42.11899264
8235	50.71308097
8312	66.5795854
6929	60.78266549
6932	49.48066618
8241	37.45225883
8326	38.373868
6933	51.46951303
6042	47.77666117
7520	45.81520447
7521	36.9184784
8334	58.45649397
8337	76.05444432
8343	37.28392313
6945	34.5564753
7282	41.0634482
8351	49.86951146
7288	38.16443274
8354	59.70650096
7296	52.3001828
6951	37.92487841
6956	48.32803866
6957	55.34963629
8365	44.62629534
7514	36.94868697
7322	39.87055252
7323	102.7295684
6963	43.23653445
6966	53.35719992
7346	54.87716423
7347	31.29871475
7349	61.8251769
6969	31.41346029
6243	32.85018571
6971	49.10946363
6973	44.50233912
6975	43.35821675
6976	27.06145455
9057	34.38189779
7477	54.40817252
7416	37.55097862
6984	53.4587954
7418	50.2082214
