## Supplementary material for "Finding genetic variants in plants without complete genomes": Dataset S1: used_phenotype_values.txt

accession_id	phenotype_value
7000	0.051592929
6897	0.355751689
6992	0.141464463
5837	-0.245366685
6903	0.598384257
6904	0.494159034
7063	-0.404701377
6907	-0.137125001
8233	0.433138292
5867	0.457721004
8283	0.195556014
6008	-0.507020273
7111	-0.452272423
6919	0.307082937
8297	-0.509140816
7147	-0.368491638
430	-0.122041485
8214	-0.131539463
7163	0.108427233
8235	0.333355731
8312	-0.908714615
6929	0.16800794
6932	-0.035037751
8241	0.280725288
8326	0.385429276
6933	-0.586710086
6042	-0.022397123
7520	-0.729485691
7521	0.364209203
8334	0.415287512
8337	0.482923096
8343	-0.011405813
6945	1.044292681
7282	-0.224610671
8351	0.394266866
7288	-0.12882836
8354	-0.749675115
7296	-0.635660618
6951	0.377007312
6956	-0.155089038
6957	0.19939429
8365	0.073824286
7514	0.636636302
7322	-0.053598816
7323	-0.896258731
6963	0.144473577
6966	0.093256629
7346	0.169909105
7347	-0.049341332
7349	-0.415059291
6969	0.271678639
6243	0.367743307
6971	0.110058399
6973	-0.152027164
6975	0.258172306
6976	-0.225926655
9057	0.27275128
7477	1.207546573
7416	-0.126611986
6984	0.507898912
7418	-0.213921008
