## Supplementary material for "Finding genetic variants in plants without complete genomes": Dataset S1: original_phenotype_values.txt

accession_id	phenotype_value
7000	0.051195486
6897	0.552595217
6992	0.161431765
6899	0.391477687
6709	0.282685107
6901	0.221020993
5837	-0.539619282
6903	0.356111224
6904	0.477029118
7063	0.396235245
8275	0.810657442
6907	0.711847438
7094	-0.428869802
8233	0.064113942
7104	-0.480871532
5867	0.648555167
8283	-0.362321358
6008	0.179379619
7111	0.873733913
6016	0.192048599
7123	-0.342175162
6916	0.352845482
9941	-0.678250031
6919	0.194935361
8297	0.169525702
7147	-0.679113398
430	0.084833872
8214	-0.066701649
7163	-0.427284235
8235	-0.150568693
8423	0.097469313
8312	-0.150356757
8314	0.610543912
6809	0.561839696
6817	0.078870259
6929	-0.500473033
8323	-0.027153596
6932	0.144258692
8241	-0.292035043
8326	0.127106388
6933	0.633761867
6042	-0.308446294
7520	-0.169541608
7521	0.137035117
8334	0.279137095
6936	0.148343208
8337	0.313605435
7522	0.452347642
6937	0.322583378
8343	0.873232983
6945	0.846995696
7282	0.086707034
8351	-0.292209517
7288	0.507457572
8354	-0.037252076
7296	-0.42318269
7526	0.100884813
7523	-0.605738359
7306	-0.247644689
6951	-0.123213131
6956	-0.104781988
6957	-0.061746744
8365	0.111492901
6866	0.098906525
8369	0.185785395
7524	0.503514609
7514	-0.786164568
7322	1.24613575
7323	-0.094505542
8247	-0.514967858
8378	0.107260936
6962	0.162006782
6963	0.300398129
6966	-0.18856362
8387	0.325254325
7346	0.059345782
7347	-0.66166262
7349	-0.073728156
6968	-0.355382659
6969	-0.570169867
6243	-0.008856457
6971	0.056517225
6972	0.106012008
8395	0.314837312
6973	0.024750423
6975	0.265467215
6976	0.246742404
8249	0.065189973
9057	0.102372917
7477	0.021040077
6980	-0.429325554
7416	-0.243486476
6984	-0.493527799
6985	-0.024592409
7418	0.072262782
