## Supplementary material for "Finding genetic variants in plants without complete genomes": Dataset S1: used_phenotype_values.txt

accession_id	phenotype_value
7000	0.051195486
6897	0.552595217
6992	0.161431765
5837	-0.539619282
6903	0.356111224
6904	0.477029118
7063	0.396235245
6907	0.711847438
8233	0.064113942
5867	0.648555167
8283	-0.362321358
6008	0.179379619
7111	0.873733913
6919	0.194935361
8297	0.169525702
7147	-0.679113398
430	0.084833872
8214	-0.066701649
7163	-0.427284235
8235	-0.150568693
8312	-0.150356757
6929	-0.500473033
6932	0.144258692
8241	-0.292035043
8326	0.127106388
6933	0.633761867
6042	-0.308446294
7520	-0.169541608
7521	0.137035117
8334	0.279137095
8337	0.313605435
8343	0.873232983
6945	0.846995696
7282	0.086707034
8351	-0.292209517
7288	0.507457572
8354	-0.037252076
7296	-0.42318269
6951	-0.123213131
6956	-0.104781988
6957	-0.061746744
8365	0.111492901
7514	-0.786164568
7322	1.24613575
7323	-0.094505542
6963	0.300398129
6966	-0.18856362
7346	0.059345782
7347	-0.66166262
7349	-0.073728156
6969	-0.570169867
6243	-0.008856457
6971	0.056517225
6973	0.024750423
6975	0.265467215
6976	0.246742404
9057	0.102372917
7477	0.021040077
7416	-0.243486476
6984	-0.493527799
7418	0.072262782
