## Supplementary material for "Finding genetic variants in plants without complete genomes": Dataset S1: used_phenotype_values.txt

accession_id	phenotype_value
7000	0.308710745
6897	-0.056208149
6992	-0.070735934
5837	-0.13410777
6903	-0.867042262
6904	-0.463842784
7063	-0.030323208
6907	0.142412538
8233	-0.02199033
5867	0.446110935
8283	-0.52418751
6008	-0.48092818
7111	-0.117763484
6919	0.071177631
8297	-0.772780532
7147	0.246077492
430	-0.217568058
8214	0.290441546
7163	-0.490376876
8235	-0.21278773
8312	-0.040774701
6929	-0.256502096
6932	-0.389143531
8241	-0.608945232
8326	0.185863838
6933	0.3061198
6042	-0.362470607
7520	-0.19173275
7521	-0.440096118
8334	-0.21556964
8337	0.393903715
8343	-0.271185438
6945	0.515580793
7282	0.121774772
8351	-0.166772664
7288	0.499003436
8354	0.143680547
7296	0.0122054
6951	0.072594173
6956	0.110742926
6957	-0.046325632
8365	0.25481253
7514	0.338948902
7322	0.629627979
7323	0.094774307
6963	0.284836656
6966	0.280254372
7346	-0.222904296
7347	-0.672575548
7349	0.069937108
6969	0.355208897
6243	-0.136616408
6971	0.142843151
6973	0.227356584
6975	0.307327252
6976	-0.401411448
9057	0.178361494
7477	0.104568135
7416	0.018542218
6984	-0.104411335
7418	-0.035014348
