## Supplementary material for "Finding genetic variants in plants without complete genomes": Dataset S1: original_phenotype_values.txt

accession_id	phenotype_value
7000	-0.187348618
6897	0.570639386
6992	-0.161733215
6899	-0.458928689
6709	-0.825765958
6901	0.167133678
5837	-0.01215479
6903	-0.15785098
6904	0.576562724
7063	-0.470721559
8275	-0.229778607
6907	-0.356446007
7094	-0.212764834
8233	-0.204914003
7104	-0.079353464
5867	0.355900855
8283	0.581268259
6008	-0.279917943
7111	0.221746723
6016	-0.057425205
7123	-0.60468309
6916	-0.493794618
9941	-0.238101345
6919	-0.131800312
8297	0.16501894
7147	-0.289562933
430	0.337488838
8214	0.077365904
7163	0.309071622
8235	-0.115998784
8423	-0.251834701
8312	-0.408649878
8314	0.03953382
6809	0.350180293
6817	-0.671229552
6929	-0.044701895
8323	0.25415764
6932	-0.511631629
8241	0.252425356
8326	0.242501427
6933	0.628582939
6042	0.325397315
7520	0.342178584
7521	-0.121710807
8334	0.932007693
6936	0.031770633
8337	0.195190062
7522	0.047266983
6937	0.112750497
8343	-0.135858918
6945	0.207641398
7282	0.281109301
8351	-0.835085131
7288	-0.55112069
8354	-0.408525453
7296	-0.402475662
7526	0.321635748
7523	-0.395667868
7306	0.267607358
6951	-0.069139991
6956	-0.156329899
6957	-0.235366005
8365	-0.245846544
6866	-0.756686342
8369	0.708554391
7524	-0.000291948
7514	-0.225245807
7322	0.190701005
7323	-0.632187065
8247	-0.642003431
8378	0.297742421
6962	0.344898164
6963	0.410231244
6966	-0.227040099
8387	0.669713111
7346	-0.389547359
7347	0.224878801
7349	-0.252471143
6968	0.017993729
6969	0.258240222
6243	0.124032215
6971	0.12181088
6972	-0.416702635
8395	0.052865134
6973	-0.100157757
6975	0.674540663
6976	0.440028021
8249	0.485347253
9057	0.013220283
7477	0.2008175
6980	0.134523103
7416	-0.824263987
6984	0.581473466
6985	-0.034211176
7418	-0.059233698
