## Supplementary material for "Finding genetic variants in plants without complete genomes": Dataset S1: used_phenotype_values.txt

accession_id	phenotype_value
7000	-0.187348618
6897	0.570639386
6992	-0.161733215
5837	-0.01215479
6903	-0.15785098
6904	0.576562724
7063	-0.470721559
6907	-0.356446007
8233	-0.204914003
5867	0.355900855
8283	0.581268259
6008	-0.279917943
7111	0.221746723
6919	-0.131800312
8297	0.16501894
7147	-0.289562933
430	0.337488838
8214	0.077365904
7163	0.309071622
8235	-0.115998784
8312	-0.408649878
6929	-0.044701895
6932	-0.511631629
8241	0.252425356
8326	0.242501427
6933	0.628582939
6042	0.325397315
7520	0.342178584
7521	-0.121710807
8334	0.932007693
8337	0.195190062
8343	-0.135858918
6945	0.207641398
7282	0.281109301
8351	-0.835085131
7288	-0.55112069
8354	-0.408525453
7296	-0.402475662
6951	-0.069139991
6956	-0.156329899
6957	-0.235366005
8365	-0.245846544
7514	-0.225245807
7322	0.190701005
7323	-0.632187065
6963	0.410231244
6966	-0.227040099
7346	-0.389547359
7347	0.224878801
7349	-0.252471143
6969	0.258240222
6243	0.124032215
6971	0.12181088
6973	-0.100157757
6975	0.674540663
6976	0.440028021
9057	0.013220283
7477	0.2008175
7416	-0.824263987
6984	0.581473466
7418	-0.059233698
