## Supplementary material for "Finding genetic variants in plants without complete genomes": Dataset S1: original_phenotype_values.txt

accession_id	phenotype_value
7000	-0.210551906
6897	0.254292778
6992	-0.32945901
6899	-0.195766581
6709	0.77849205
6901	-1.068530186
5837	0.696039938
6903	-0.471285491
6904	-0.534873272
7063	0.347921105
8275	0.118697359
6907	0.186462503
7094	-0.379566712
8233	-0.751979335
7104	-0.135770586
5867	0.158140356
8283	0.504399349
6008	-0.678871206
7111	0.15344325
6016	-0.160434973
7123	-0.380138559
6916	-0.170229622
9941	-0.280975822
6919	0.154956184
8297	-0.128891458
7147	-0.307523856
430	0.280423118
8214	0.32727603
7163	-0.085508427
8235	0.659916307
8423	-0.276739425
8312	0.046359468
8314	0.030445772
6809	0.1448341
6817	-0.07326867
6929	-0.472101678
8323	0.271330783
6932	0.212568361
8241	0.107715919
8326	0.036574146
6933	-1.059146327
6042	0.595958996
7520	0.403263269
7521	0.036124711
8334	-0.183563796
6936	-0.122785939
8337	0.267882318
7522	-0.446099913
6937	0.464260382
8343	-0.239896367
6945	0.557056588
7282	0.155130659
8351	-0.24771741
7288	-0.512832943
8354	0.366120817
7296	-0.053542883
7526	0.344505378
7523	0.44959967
7306	-0.11103642
6951	0.176838667
6956	-0.862159328
6957	-0.128427631
8365	-0.731837078
6866	0.108394165
8369	0.035584626
7524	-0.030103198
7514	0.484574471
7322	0.260491548
7323	-0.188095092
8247	-0.026223473
8378	0.1997204
6962	-0.096059284
6963	-0.549310854
6966	0.881935969
8387	0.529961893
7346	0.456302122
7347	0.132929232
7349	0.054606987
6968	0.0220096
6969	0.573473447
6243	0.137207551
6971	-0.307662257
6972	0.597919319
8395	-0.302551789
6973	-0.38352989
6975	0.307355802
6976	-0.635671573
8249	0.480404631
9057	0.047052291
7477	0.174658355
6980	0.099819481
7416	-0.262232825
6984	-0.848645265
6985	0.336278061
7418	0.47648253
