## Supplementary material for "Finding genetic variants in plants without complete genomes": Dataset S1: used_phenotype_values.txt

accession_id	phenotype_value
7000	-0.210551906
6897	0.254292778
6992	-0.32945901
5837	0.696039938
6903	-0.471285491
6904	-0.534873272
7063	0.347921105
6907	0.186462503
8233	-0.751979335
5867	0.158140356
8283	0.504399349
6008	-0.678871206
7111	0.15344325
6919	0.154956184
8297	-0.128891458
7147	-0.307523856
430	0.280423118
8214	0.32727603
7163	-0.085508427
8235	0.659916307
8312	0.046359468
6929	-0.472101678
6932	0.212568361
8241	0.107715919
8326	0.036574146
6933	-1.059146327
6042	0.595958996
7520	0.403263269
7521	0.036124711
8334	-0.183563796
8337	0.267882318
8343	-0.239896367
6945	0.557056588
7282	0.155130659
8351	-0.24771741
7288	-0.512832943
8354	0.366120817
7296	-0.053542883
6951	0.176838667
6956	-0.862159328
6957	-0.128427631
8365	-0.731837078
7514	0.484574471
7322	0.260491548
7323	-0.188095092
6963	-0.549310854
6966	0.881935969
7346	0.456302122
7347	0.132929232
7349	0.054606987
6969	0.573473447
6243	0.137207551
6971	-0.307662257
6973	-0.38352989
6975	0.307355802
6976	-0.635671573
9057	0.047052291
7477	0.174658355
7416	-0.262232825
6984	-0.848645265
7418	0.47648253
