## Supplementary material for "Finding genetic variants in plants without complete genomes": Dataset S1: kmers_pass_10percent_threshold_GEMMA_results.txt

chr	rs	ps	n_miss	allele1	allele0	af	l_mle	p_lrt
0	AAACTTCAGCATATAGATACCAAAATCTTCA_16	0	0	0	1	0.082	1.000000e+05	1.798803e-09
0	AACAAAAAAGATATTCATTTATGATTCCCTG_4	0	0	0	1	0.115	1.000000e+05	7.694679e-10
0	AAGATTTTGGTATCTATATGCTGAAGTTTAT_20	0	0	0	1	0.082	1.000000e+05	1.798803e-09
0	AAGTTCGTGTTGCGGTTTAAATTCTTATACT_22	0	0	0	1	0.902	1.000000e+05	2.559200e-09
0	AATAATGGAACCCACTGATTCTACTAACGAG_13	0	0	0	1	0.082	1.000000e+05	2.875816e-09
0	ACAAAAAAGATATTCATTTATGATTCCCTGT_3	0	0	0	1	0.115	1.000000e+05	7.694679e-10
0	ACTACTCTCGCCCAAGAACGCTTATCTGCGG_7	0	0	0	1	0.918	1.000000e+05	1.293999e-09
0	AGATAAGCGTTCTTGGGCGAGAGTAGTACTA_12	0	0	0	1	0.918	1.000000e+05	1.293999e-09
0	AGATTTTGGTATCTATATGCTGAAGTTTATG_19	0	0	0	1	0.082	1.000000e+05	1.798803e-09
0	AGTACTACTCTCGCCCAAGAACGCTTATCTG_10	0	0	0	1	0.918	1.000000e+05	1.293999e-09
0	AGTGATCAAGCAATGTATGTAGTACACCGCA_1	0	0	0	1	0.082	1.000000e+05	1.135110e-09
0	ATGCGGTGTACTACATACATTGCTTGATCAC_2	0	0	0	1	0.082	1.000000e+05	1.135110e-09
0	ATTTTGGTATCTATATGCTGAAGTTTATGGA_17	0	0	0	1	0.082	1.000000e+05	1.798803e-09
0	CAAAAAAGATATTCATTTATGATTCCCTGTA_5	0	0	0	1	0.115	1.000000e+05	7.694679e-10
0	CCATAAACTTCAGCATATAGATACCAAAATC_15	0	0	0	1	0.082	1.000000e+05	1.798803e-09
0	CGCAGATAAGCGTTCTTGGGCGAGAGTAGTA_8	0	0	0	1	0.918	1.000000e+05	1.293999e-09
0	CTACTCTCGCCCAAGAACGCTTATCTGCGGA_6	0	0	0	1	0.918	1.000000e+05	1.293999e-09
0	CTCCGCAGATAAGCGTTCTTGGGCGAGAGTA_9	0	0	0	1	0.918	1.000000e+05	1.293999e-09
0	GAAGATTTTGGTATCTATATGCTGAAGTTTA_18	0	0	0	1	0.082	1.000000e+05	1.798803e-09
0	GAATAATGGAACCCACTGATTCTACTAACGA_14	0	0	0	1	0.082	1.000000e+05	2.875816e-09
0	GCAGATAAGCGTTCTTGGGCGAGAGTAGTAC_11	0	0	0	1	0.918	1.000000e+05	1.293999e-09
0	TTCCATAAACTTCAGCATATAGATACCAAAA_21	0	0	0	1	0.082	1.000000e+05	1.798803e-09
