## Supplementary material for "Finding genetic variants in plants without complete genomes": Dataset S1: snps_pass_5percent_threshold_GEMMA_results.txt

chr	rs	ps	n_miss	allele1	allele0	af	l_mle	p_lrt
3	.	10650800	11	A	C	0.100	1.000000e+05	4.175386e-09
5	.	19962218	13	T	A	0.083	1.000000e+05	3.006237e-09
