## Supplementary material for "Finding genetic variants in plants without complete genomes": Dataset S1: snps_pass_10percent_threshold_GEMMA_results.txt

chr	rs	ps	n_miss	allele1	allele0	af	l_mle	p_lrt
1	.	11616421	4	T	A	0.088	1.000000e+05	3.962175e-08
1	.	11616920	1	G	A	0.083	1.000000e+05	5.713981e-08
1	.	11616921	1	G	T	0.083	1.000000e+05	5.713981e-08
1	.	11617180	0	A	C	0.082	1.000000e+05	4.982560e-08
1	.	11617213	0	G	A	0.082	1.000000e+05	4.982560e-08
1	.	11617237	0	G	A	0.082	1.000000e+05	4.982560e-08
1	.	11617326	0	A	C	0.082	1.000000e+05	4.982560e-08
1	.	11617336	0	G	C	0.082	1.000000e+05	4.982560e-08
3	.	10650800	11	A	C	0.100	1.000000e+05	4.175386e-09
5	.	19962218	13	T	A	0.083	1.000000e+05	3.006237e-09
5	.	20009263	3	C	A	0.086	1.000000e+05	3.298950e-08
