## Supplementary material for "Finding genetic variants in plants without complete genomes": Dataset S1: used_phenotype_values.txt

accession_id	phenotype_value
7000	131.1666667
6897	36.125
6992	135.75
5837	375.875
6903	256.7142857
6904	196.875
7063	219.5
6907	166.875
8233	63.42857143
5867	213.2857143
8283	176.625
6008	266.75
7111	314.875
6919	318.375
8297	89.4
7147	305.375
430	139.375
8214	174.125
7163	390.875
8235	425.7142857
8312	385.125
6929	389.875
6932	201.5
8241	235
8326	97.125
6933	32.28571429
6042	142
7520	274
7521	86.5
8334	383
8337	112.75
8343	123.8571429
6945	146.3333333
7282	81.25
8351	142
7288	215.375
8354	158.75
7296	45.875
6951	144
6956	104.375
6957	89.42857143
8365	140.75
7514	221
7322	195.2857143
7323	139
6963	652.125
6966	226.25
7346	316.75
7347	241.1428571
7349	60.875
6969	219.375
6243	197.5
6971	568.5
6973	105.875
6975	193.25
6976	173.875
9057	158.75
7477	189.875
7416	147.75
6984	183.125
7418	175.625
