## Supplementary material for "Finding genetic variants in plants without complete genomes": Dataset S1: original_phenotype_values.txt

accession_id	phenotype_value
7000	121.3333333
6897	21
6992	77.375
6899	28.875
6709	103.125
6901	99
5837	144.25
6903	53
6904	65.75
7063	76.75
8275	157.8571429
6907	81.5
7094	139.5
8233	58
7104	210.5714286
5867	82.42857143
8283	16.75
6008	34.125
7111	128.5
6016	154.25
7123	69.5
6916	122.625
9941	41
6919	124.25
8297	26
7147	73.375
430	72.375
8214	86.375
7163	180.875
8235	168.5714286
8423	80.125
8312	68.75
8314	116.875
6809	24.5
6817	27
6929	120.75
8323	87.83333333
6932	74.375
8241	83.625
8326	66.25
6933	14.14285714
6042	152.25
7520	136
7521	50
8334	158.375
6936	137
8337	27.625
7522	57.125
6937	55.5
8343	62.42857143
6945	86
7282	61.625
8351	201.2857143
7288	120.625
8354	65
7296	31.25
7526	61
7523	102.625
7306	101.125
6951	94.14285714
6956	36.625
6957	57.57142857
8365	19.5
6866	84.625
8369	68.28571429
7524	106.5
7514	25.66666667
7322	62.28571429
7323	139
8247	70
8378	74.625
6962	116.375
6963	33
6966	147.5
8387	78.42857143
7346	85.25
7347	59.71428571
7349	27.625
6968	27.14285714
6969	30.75
6243	42.25
6971	118.5
6972	58.28571429
8395	61.85714286
6973	30.5
6975	115.875
6976	143.25
8249	16.28571429
9057	50.875
7477	71.25
6980	16.8
7416	95.375
6984	198.25
6985	140.375
7418	135.875
