## Supplementary material for "Finding genetic variants in plants without complete genomes": Dataset S1: used_phenotype_values.txt

accession_id	phenotype_value
7000	121.3333333
6897	21
6992	77.375
5837	144.25
6903	53
6904	65.75
7063	76.75
6907	81.5
8233	58
5867	82.42857143
8283	16.75
6008	34.125
7111	128.5
6919	124.25
8297	26
7147	73.375
430	72.375
8214	86.375
7163	180.875
8235	168.5714286
8312	68.75
6929	120.75
6932	74.375
8241	83.625
8326	66.25
6933	14.14285714
6042	152.25
7520	136
7521	50
8334	158.375
8337	27.625
8343	62.42857143
6945	86
7282	61.625
8351	201.2857143
7288	120.625
8354	65
7296	31.25
6951	94.14285714
6956	36.625
6957	57.57142857
8365	19.5
7514	25.66666667
7322	62.28571429
7323	139
6963	33
6966	147.5
7346	85.25
7347	59.71428571
7349	27.625
6969	30.75
6243	42.25
6971	118.5
6973	30.5
6975	115.875
6976	143.25
9057	50.875
7477	71.25
7416	95.375
6984	198.25
7418	135.875
