## Supplementary material for "Finding genetic variants in plants without complete genomes": Dataset S1: kmers_pass_5percent_threshold_GEMMA_results.txt

chr	rs	ps	n_miss	allele1	allele0	af	l_mle	p_lrt
0	AAAAAAAAAAAAAAAACAAAAACAAAAAAAA_32	0	0	0	1	0.082	1.000000e+05	7.304132e-10
0	AAAAAACGAATGTTTTTGTTTTGTGATTCTC_37	0	0	0	1	0.098	1.000000e+05	7.192722e-10
0	AAAAACGAATGTTTTTGTTTTGTGATTCTCC_36	0	0	0	1	0.098	1.000000e+05	7.192722e-10
0	AAATAAGAAATGATAAATTATGATTAGAAAA_6	0	0	0	1	0.082	1.000000e+05	8.546840e-11
0	AAATACACATGATTTTCCCGTTTCCACCAAT_24	0	0	0	1	0.082	1.000000e+05	8.395864e-10
0	AAGGTTACATTTACTTTACTCACTTTCTCAA_33	0	0	0	1	0.082	1.000000e+05	7.304132e-10
0	AAGGTTTTAAGCAATAACAAGCCAAAAGACT_13	0	0	0	1	0.115	1.000000e+05	5.591477e-10
0	AATACACATGATTTTCCCGTTTCCACCAATA_17	0	0	0	1	0.082	1.000000e+05	8.395864e-10
0	AATTTTATGAGATACATAGTTGGTCTTAGAG_9	0	0	0	1	0.082	1.000000e+05	2.417879e-10
0	ACACATGATTTTCCCGTTTCCACCAATAAAT_25	0	0	0	1	0.082	1.000000e+05	8.395864e-10
0	ACAGAGACTTTAAGCAGGTGGATGAACTGGG_4	0	0	0	1	0.082	1.000000e+05	8.338611e-11
0	ACATGATTTTCCCGTTTCCACCAATAAATCC_19	0	0	0	1	0.082	1.000000e+05	8.395864e-10
0	ACGCTTCTGAAAATGTTTAGATTTACAATAA_3	0	0	0	1	0.082	1.000000e+05	3.245621e-11
0	AGCTTCCACATGACATATCAATGAAACATAT_29	0	0	0	1	0.131	1.000000e+05	2.662417e-10
0	ATACACATGATTTTCCCGTTTCCACCAATAA_15	0	0	0	1	0.082	1.000000e+05	8.395864e-10
0	ATGATTTTCCCGTTTCCACCAATAAATCCCA_22	0	0	0	1	0.082	1.000000e+05	8.395864e-10
0	ATGTTTCATTGATATGTCATGTGGAAGCTCA_27	0	0	0	1	0.131	1.000000e+05	2.662417e-10
0	ATTAAATTAGTCGAGTTACAAAAAGAAAACA_8	0	0	0	1	0.131	1.000000e+05	6.668218e-11
0	ATTGGGATTTATTGGTGGAAACGGGAAAATC_21	0	0	0	1	0.082	1.000000e+05	8.395864e-10
0	ATTGGGTGAAATTATTTTTGTCACTGTACCA_50	0	0	0	1	0.082	1.000000e+05	1.050597e-09
0	ATTTGGTACAGTGACAAAAATAATTTCACCC_48	0	0	0	1	0.082	1.000000e+05	1.050597e-09
0	ATTTTCCCGTTTCCACCAATAAATCCCAATG_16	0	0	0	1	0.082	1.000000e+05	8.395864e-10
0	CAAGGTTTTAAGCAATAACAAGCCAAAAGAC_12	0	0	0	1	0.115	1.000000e+05	5.591477e-10
0	CACATGACATATCAATGAAACATATAATCGA_34	0	0	0	1	0.115	1.000000e+05	4.007262e-10
0	CACATGATTTTCCCGTTTCCACCAATAAATC_20	0	0	0	1	0.082	1.000000e+05	8.395864e-10
0	CACTCTGTCAACCCTGCATCCATTGTTTCTG_38	0	0	0	1	0.148	1.000000e+05	5.658257e-10
0	CAGTTCATCCACCTGCTTAAAGTCTCTGTTA_5	0	0	0	1	0.082	1.000000e+05	8.338611e-11
0	CATGATTTTCCCGTTTCCACCAATAAATCCC_23	0	0	0	1	0.082	1.000000e+05	8.395864e-10
0	CCACATGACATATCAATGAAACATATAATCG_35	0	0	0	1	0.115	1.000000e+05	4.007262e-10
0	GAGCTTCCACATGACATATCAATGAAACATA_31	0	0	0	1	0.131	1.000000e+05	2.662417e-10
0	GATTGGGTGAAATTATTTTTGTCACTGTACC_49	0	0	0	1	0.082	1.000000e+05	1.050597e-09
0	GCAAGGTTTTAAGCAATAACAAGCCAAAAGA_11	0	0	0	1	0.115	1.000000e+05	5.591477e-10
0	GCTTCCACATGACATATCAATGAAACATATA_28	0	0	0	1	0.131	1.000000e+05	2.662417e-10
0	GGCGGCCGTGAGGTGAGACCGGAAGAAATTA_51	0	0	0	1	0.098	1.000000e+05	1.181278e-09
0	GTTGCCGTGAGTTTATTTATACAATTCTCAA_43	0	0	0	1	0.131	1.000000e+05	5.483723e-10
0	TAAACATTTTCAGAAGCGTCTGTTTTACCCA_2	0	0	0	1	0.082	1.000000e+05	3.245621e-11
0	TAAATAAGAAATGATAAATTATGATTAGAAA_7	0	0	0	1	0.082	1.000000e+05	8.546840e-11
0	TAAATTAGTCGAGTTACAAAAAGAAAACAAA_39	0	0	0	1	0.131	1.000000e+05	8.147753e-10
0	TAATTTTATGAGATACATAGTTGGTCTTAGA_10	0	0	0	1	0.082	1.000000e+05	2.417879e-10
0	TACACATGATTTTCCCGTTTCCACCAATAAA_14	0	0	0	1	0.082	1.000000e+05	8.395864e-10
0	TGACCGATAAGGAGAAAAAAAAATAGGATCA_1	0	0	0	1	0.082	1.000000e+05	4.050649e-11
0	TGATTTTCCCGTTTCCACCAATAAATCCCAA_18	0	0	0	1	0.082	1.000000e+05	8.395864e-10
0	TGGGTGAAATTATTTTTGTCACTGTACCAAA_47	0	0	0	1	0.082	1.000000e+05	1.050597e-09
0	TGTTTCATTGATATGTCATGTGGAAGCTCAA_30	0	0	0	1	0.131	1.000000e+05	2.662417e-10
0	TTAAATTAGTCGAGTTACAAAAAGAAAACAA_26	0	0	0	1	0.148	1.000000e+05	5.310330e-10
0	TTGCCGTGAGTTTATTTATACAATTCTCAAA_42	0	0	0	1	0.131	1.000000e+05	5.483723e-10
0	TTGGGTGAAATTATTTTTGTCACTGTACCAA_46	0	0	0	1	0.082	1.000000e+05	1.050597e-09
