## Supplementary material for "Finding genetic variants in plants without complete genomes": Dataset S1: original_phenotype_values.txt

accession_id	phenotype_value
7000	74.16666667
6897	16.875
6992	10.125
6899	38.125
6709	9.875
6901	45.875
5837	66.875
6903	52.42857143
6904	40.25
7063	11.25
8275	10.57142857
6907	13.5
7094	25.125
8233	10.85714286
7104	49
5867	30.42857143
8283	33.5
6008	55.375
7111	5.625
6016	13.375
7123	8.833333333
6916	40.625
9941	34.625
6919	56.875
8297	14.2
7147	35.25
430	19.625
8214	30.625
7163	29.5
8235	37.28571429
8423	22.5
8312	41.375
8314	10.25
6809	8.625
6817	13.5
6929	52.125
8323	42.66666667
6932	21.25
8241	42.75
8326	6.625
6933	2.714285714
6042	37.625
7520	25
7521	23.125
8334	17.5
6936	17.25
8337	10.25
7522	34.25
6937	23.875
8343	16.57142857
6945	8
7282	25.5
8351	19.42857143
7288	16.25
8354	14.625
7296	31
7526	13.6
7523	16.625
7306	37.875
6951	20.14285714
6956	14.25
6957	9.285714286
8365	22.625
6866	21.25
8369	21.14285714
7524	4.5
7514	20
7322	16.85714286
7323	4
8247	19.2
8378	12.125
6962	12.5
6963	127.375
6966	9.5
8387	46
7346	12.875
7347	39.14285714
7349	15.625
6968	22.71428571
6969	16.75
6243	22
6971	22.25
6972	22.71428571
8395	8.571428571
6973	8.875
6975	26
6976	11.625
8249	16
9057	37.75
7477	17.125
6980	9
7416	20.375
6984	21.25
6985	76.75
7418	11.125
