## Supplementary material for "Finding genetic variants in plants without complete genomes": Dataset S1: snps_pass_10percent_threshold_GEMMA_results.txt

chr	rs	ps	n_miss	allele1	allele0	af	l_mle	p_lrt
2	.	1963578	25	G	T	0.139	1.000000e+05	5.840877e-09
3	.	15063690	4	C	T	0.088	1.000000e+05	2.503304e-09
5	.	14696209	28	T	C	0.091	1.000000e+05	1.289866e-08
