## Supplementary material for "Finding genetic variants in plants without complete genomes": Dataset S1: used_phenotype_values.txt

accession_id	phenotype_value
7000	74.16666667
6897	16.875
6992	10.125
5837	66.875
6903	52.42857143
6904	40.25
7063	11.25
6907	13.5
8233	10.85714286
5867	30.42857143
8283	33.5
6008	55.375
7111	5.625
6919	56.875
8297	14.2
7147	35.25
430	19.625
8214	30.625
7163	29.5
8235	37.28571429
8312	41.375
6929	52.125
6932	21.25
8241	42.75
8326	6.625
6933	2.714285714
6042	37.625
7520	25
7521	23.125
8334	17.5
8337	10.25
8343	16.57142857
6945	8
7282	25.5
8351	19.42857143
7288	16.25
8354	14.625
7296	31
6951	20.14285714
6956	14.25
6957	9.285714286
8365	22.625
7514	20
7322	16.85714286
7323	4
6963	127.375
6966	9.5
7346	12.875
7347	39.14285714
7349	15.625
6969	16.75
6243	22
6971	22.25
6973	8.875
6975	26
6976	11.625
9057	37.75
7477	17.125
7416	20.375
6984	21.25
7418	11.125
