## Supplementary material for "Finding genetic variants in plants without complete genomes": Dataset S1: kmers_pass_5percent_threshold_GEMMA_results.txt

chr	rs	ps	n_miss	allele1	allele0	af	l_mle	p_lrt
0	AAAACACTACTTAGGCTTTAAGATCGGGTTA_1	0	0	0	1	0.918	1.000000e+05	2.143739e-10
0	AAGTCAGATTCGCCTCCAAAACACTAACCTA_2	0	0	0	1	0.918	1.000000e+05	2.143739e-10
0	CTTTTAAAATCCCTTGTAAATCATTTTATGC_3	0	0	0	1	0.115	1.000000e+05	4.227390e-10
