## Supplementary material for "Finding genetic variants in plants without complete genomes": Dataset S1: kmers_pass_10percent_threshold_GEMMA_results.txt

chr	rs	ps	n_miss	allele1	allele0	af	l_mle	p_lrt
0	AAAACACTACTTAGGCTTTAAGATCGGGTTA_1	0	0	0	1	0.918	1.000000e+05	2.143739e-10
0	AAACATTTATGTTATCGAAAACTAAATCTAT_17	0	0	0	1	0.164	1.000000e+05	1.359466e-09
0	AAAGAAACATTTATGTTATCGAAAACTAAAT_16	0	0	0	1	0.164	1.000000e+05	1.359466e-09
0	AACATTTATGTTATCGAAAACTAAATCTATT_21	0	0	0	1	0.164	1.000000e+05	1.359466e-09
0	AAGAAACATTTATGTTATCGAAAACTAAATC_18	0	0	0	1	0.164	1.000000e+05	1.359466e-09
0	AAGTCAGATTCGCCTCCAAAACACTAACCTA_2	0	0	0	1	0.918	1.000000e+05	2.143739e-10
0	ACATTTATGTTATCGAAAACTAAATCTATTG_22	0	0	0	1	0.164	1.000000e+05	1.359466e-09
0	AGAAACATTTATGTTATCGAAAACTAAATCT_13	0	0	0	1	0.164	1.000000e+05	1.359466e-09
0	ATTCAATAGATTTAGTTTTCGATAACATAAA_20	0	0	0	1	0.164	1.000000e+05	1.359466e-09
0	ATTTATGTTATCGAAAACTAAATCTATTGAA_12	0	0	0	1	0.164	1.000000e+05	1.359466e-09
0	CATTTATGTTATCGAAAACTAAATCTATTGA_19	0	0	0	1	0.164	1.000000e+05	1.359466e-09
0	CTTTTAAAATCCCTTGTAAATCATTTTATGC_3	0	0	0	1	0.115	1.000000e+05	4.227390e-10
0	GAAACATTTATGTTATCGAAAACTAAATCTA_14	0	0	0	1	0.164	1.000000e+05	1.359466e-09
0	GAAAGAAACATTTATGTTATCGAAAACTAAA_15	0	0	0	1	0.164	1.000000e+05	1.359466e-09
