## Supplementary material for "Finding genetic variants in plants without complete genomes": Dataset S1: original_phenotype_values.txt

accession_id	phenotype_value
7000	85.83333333
6897	20.25
6992	93
6899	85.25
6709	59.125
6901	64.375
5837	129.25
6903	46.14285714
6904	76.875
7063	73.5
8275	53.57142857
6907	133.875
7094	82.375
8233	21.57142857
7104	134.7142857
5867	155.2857143
8283	166.75
6008	106.625
7111	162.5
6016	115.625
7123	57.83333333
6916	88.375
9941	57.5
6919	227.5
8297	25.8
7147	238
430	110.125
8214	60.375
7163	223.75
8235	276.7142857
8423	51
8312	145.375
8314	121.875
6809	86.75
6817	19.25
6929	77.75
8323	31.5
6932	142.125
8241	115.5
8326	74.75
6933	52.14285714
6042	24.5
7520	89.85714286
7521	67.375
8334	382.5
6936	202.25
8337	16.875
7522	70
6937	103.75
8343	39.28571429
6945	121.3333333
7282	30.125
8351	196.7142857
7288	160.625
8354	63
7296	79.875
7526	57.6
7523	30.25
7306	138.5
6951	38.85714286
6956	79.125
6957	40.85714286
8365	132.375
6866	156.875
8369	77.14285714
7524	54
7514	72
7322	39.57142857
7323	83.8
8247	23.2
8378	65.75
6962	190.25
6963	107
6966	110.75
8387	63.85714286
7346	120.375
7347	139.8571429
7349	25.125
6968	98.28571429
6969	91.125
6243	144.75
6971	71.25
6972	37.57142857
8395	51.14285714
6973	45.25
6975	164
6976	75.125
8249	82.57142857
9057	108.5
7477	208
6980	6.75
7416	57.375
6984	65.25
6985	150.625
7418	100.625
