## Supplementary material for "Finding genetic variants in plants without complete genomes": Dataset S1: snps_pass_10percent_threshold_GEMMA_results.txt

chr	rs	ps	n_miss	allele1	allele0	af	l_mle	p_lrt
2	.	17160498	3	T	A	0.155	1.000000e+05	1.229042e-07
3	.	16217223	29	T	A	0.094	1.000000e+05	1.902746e-08
