## Supplementary material for "Finding genetic variants in plants without complete genomes": Dataset S1: kmers_pass_5percent_threshold_GEMMA_results.txt

chr	rs	ps	n_miss	allele1	allele0	af	l_mle	p_lrt
0	AAAAAAAACAAAAAAAAAAAAAAAAAAAACA_154	0	0	0	1	0.082	1.000000e+05	4.387644e-10
0	AAAAACAGTTTGTATGTATTTGGAAGTTATT_108	0	0	0	1	0.902	1.000000e+05	1.133006e-10
0	AAAAACATTTTCTTGGATTACTATCCTGTTT_176	0	0	0	1	0.098	1.000000e+05	1.188889e-10
0	AAAAATAACTTCCAAATACATACAAACTGTT_118	0	0	0	1	0.902	1.000000e+05	1.133006e-10
0	AAAAATCAGTGAAGCAAAAGTCAACGCAGAG_347	0	0	0	1	0.148	1.000000e+05	1.895191e-09
0	AAAAATTCTCATATATACAAAACATATGTAT_145	0	0	0	1	0.918	1.000000e+05	1.915644e-10
0	AAAACAAGTAGCAAATTTTGAATTATGAAAA_392	0	0	0	1	0.098	1.000000e+05	1.791191e-09
0	AAAACAGTTTGTATGTATTTGGAAGTTATTT_120	0	0	0	1	0.902	1.000000e+05	1.133006e-10
0	AAAATAACTTCCAAATACATACAAACTGTTT_115	0	0	0	1	0.902	1.000000e+05	1.133006e-10
0	AAAATCAAACAAAGTAAAACTATAAAGAGAG_42	0	0	0	1	0.082	1.000000e+05	1.296458e-11
0	AAAATCCTTTAATGCTAAACACTGACGCATT_20	0	0	0	1	0.098	1.000000e+05	4.167754e-12
0	AAAATTCTCATATATACAAAACATATGTATA_143	0	0	0	1	0.918	1.000000e+05	1.915644e-10
0	AAACAAAAATTCAATTCCCCACGTCTGTCTT_195	0	0	0	1	0.098	1.000000e+05	3.606480e-10
0	AAACAAAGTAAAACTATAAAGAGAGTGAGAT_46	0	0	0	1	0.082	1.000000e+05	1.296458e-11
0	AAACAACTCAACAAAAACCCTAATATTTCTC_8	0	0	0	1	0.098	1.000000e+05	4.245873e-13
0	AAACAAGTAGCAAATTTTGAATTATGAAAAC_391	0	0	0	1	0.098	1.000000e+05	1.791191e-09
0	AAACATTGACTGGCTCCAACATCTTTGACCC_247	0	0	0	1	0.115	1.000000e+05	1.747788e-09
0	AAACCTACAAGTTACTTAATTAAACTTAAAA_51	0	0	0	1	0.098	1.000000e+05	7.650360e-12
0	AAACGTTAATTGTAAGATATGAAAGAGCGTG_101	0	0	0	1	0.082	1.000000e+05	7.324315e-11
0	AAACTAACCGAGTCAACCTTGTACTCGAGCC_27	0	0	0	1	0.082	1.000000e+05	6.456725e-12
0	AAACTGTTTTTTCTTCTTTTTCAACTGTCCT_116	0	0	0	1	0.902	1.000000e+05	1.133006e-10
0	AAAGCCCCAGGTTTGTAAGGTCAACACAAGA_104	0	0	0	1	0.082	1.000000e+05	7.324315e-11
0	AAAGGAAGGGAGAGAGAAACAGAGAAGAAAG_77	0	0	0	1	0.082	1.000000e+05	5.873933e-11
0	AAATACTTAGATTTGTTTTCTTTTAGCATTT_383	0	0	0	1	0.115	1.000000e+05	1.102446e-09
0	AAATAGGCCGAAAGAAACGGGTAAAAAACCG_252	0	0	0	1	0.902	1.000000e+05	1.207298e-09
0	AAATATACATATGTTTTGTATATATGAGAAT_125	0	0	0	1	0.918	1.000000e+05	1.915644e-10
0	AAATATGATTTGTTGAATTCGGTCGAGGATT_61	0	0	0	1	0.082	1.000000e+05	3.509483e-11
0	AAATATTAGGGTTTTTGTTGAGTTGTTTATC_7	0	0	0	1	0.098	1.000000e+05	4.245873e-13
0	AAATCAAACAAAGTAAAACTATAAAGAGAGT_41	0	0	0	1	0.082	1.000000e+05	1.296458e-11
0	AAATCCAGCGATGATATACCTATAGCTCAGC_206	0	0	0	1	0.082	1.000000e+05	5.806397e-10
0	AAATCCTTTAATGCTAAACACTGACGCATTA_19	0	0	0	1	0.098	1.000000e+05	4.167754e-12
0	AAATGAGATTGAGTAGTAAATTTTGTTAGTG_34	0	0	0	1	0.082	1.000000e+05	3.382110e-12
0	AAATTCTCATATATACAAAACATATGTATAT_144	0	0	0	1	0.918	1.000000e+05	1.915644e-10
0	AAATTGTCTATATATTATCGTCAAAATGAAT_323	0	0	0	1	0.082	1.000000e+05	1.713343e-09
0	AAATTTGCTCTATCAAACAAAACAAGTTCAT_198	0	0	0	1	0.082	1.000000e+05	1.498410e-09
0	AAATTTTGAATTATGAAAACAAATTGAAGCT_227	0	0	0	1	0.082	1.000000e+05	4.532004e-10
0	AACAAAAATTCAATTCCCCACGTCTGTCTTA_194	0	0	0	1	0.098	1.000000e+05	3.606480e-10
0	AACAACTCAACAAAAACCCTAATATTTCTCA_10	0	0	0	1	0.098	1.000000e+05	4.245873e-13
0	AACAAGTAGCAAATTTTGAATTATGAAAACA_221	0	0	0	1	0.082	1.000000e+05	4.532004e-10
0	AACACTCAACACTCCCATGTAAATTTACACC_161	0	0	0	1	0.131	1.000000e+05	7.580311e-10
0	AACACTCTCTTCCTCTTCCCTCTTCCTTCTG_237	0	0	0	1	0.082	1.000000e+05	1.796860e-09
0	AACCACCTTCCACTTCGCTCTCTGAACACGG_159	0	0	0	1	0.098	1.000000e+05	4.493878e-10
0	AACCTACAAGTTACTTAATTAAACTTAAAAC_332	0	0	0	1	0.082	1.000000e+05	1.146677e-09
0	AACGTTAATTGTAAGATATGAAAGAGCGTGT_100	0	0	0	1	0.082	1.000000e+05	7.324315e-11
0	AACTAAATTCATCAAATAGGCCGAAAGAAAC_14	0	0	0	1	0.918	1.000000e+05	1.824142e-12
0	AACTAACCGAGTCAACCTTGTACTCGAGCCC_23	0	0	0	1	0.082	1.000000e+05	6.456725e-12
0	AACTCAACAAAAACCCTAATATTTCTCAGTT_5	0	0	0	1	0.098	1.000000e+05	4.245873e-13
0	AACTGTTTTTTCTTCTTTTTCAACTGTCCTC_109	0	0	0	1	0.902	1.000000e+05	1.133006e-10
0	AAGAAATATACATATGTTTTGTATATATGAG_151	0	0	0	1	0.918	1.000000e+05	1.915644e-10
0	AAGACAAGAAATATACATATGTTTTGTATAT_135	0	0	0	1	0.918	1.000000e+05	1.915644e-10
0	AAGCCCCAGGTTTGTAAGGTCAACACAAGAA_103	0	0	0	1	0.082	1.000000e+05	7.324315e-11
0	AAGCTATCAGTTAAAAAAAGAAAATCACTGG_207	0	0	0	1	0.082	1.000000e+05	5.806397e-10
0	AAGCTTAAAAAAGCATGTTACAATCAAAAAA_191	0	0	0	1	0.098	1.000000e+05	5.306771e-10
0	AAGCTTATAAAATGATTCAAAGTAGGGACCA_209	0	0	0	1	0.082	1.000000e+05	5.806397e-10
0	AAGGAAGAGGGAAGAGGAAGAGAGTGTTGTG_235	0	0	0	1	0.082	1.000000e+05	1.796860e-09
0	AAGGCGACCAGGACAAGTTTGTTTCTCCACG_22	0	0	0	1	0.131	1.000000e+05	4.846661e-12
0	AAGTAGCAAATTTTGAATTATGAAAACAAAT_223	0	0	0	1	0.082	1.000000e+05	4.532004e-10
0	AAGTTTAATTAAGTAACTTGTAGGTTTAATT_330	0	0	0	1	0.082	1.000000e+05	1.146677e-09
0	AATAGAAATATCAAGAAAAACGAATAATTCA_54	0	0	0	1	0.082	1.000000e+05	3.509483e-11
0	AATAGGCCGAAAGAAACGGGTAAAAAACCGG_250	0	0	0	1	0.902	1.000000e+05	1.207298e-09
0	AATATACATATGTTTTGTATATATGAGAATT_141	0	0	0	1	0.918	1.000000e+05	1.915644e-10
0	AATATGATTTGTTGAATTCGGTCGAGGATTA_55	0	0	0	1	0.082	1.000000e+05	3.509483e-11
0	AATATTAGGGTTTTTGTTGAGTTGTTTATCA_4	0	0	0	1	0.098	1.000000e+05	4.245873e-13
0	AATCAAACAAAGTAAAACTATAAAGAGAGTG_40	0	0	0	1	0.082	1.000000e+05	1.296458e-11
0	AATCTGCAGGAATCCCAACCACTGTGTACCA_239	0	0	0	1	0.082	1.000000e+05	1.484924e-09
0	AATGAGATTGAGTAGTAAATTTTGTTAGTGT_35	0	0	0	1	0.082	1.000000e+05	3.382110e-12
0	AATGCTAAAAGAAAACAAATCTAAGTATTTA_382	0	0	0	1	0.115	1.000000e+05	1.102446e-09
0	AATGGTAGTGTTCCATCACTATTTGGTCGAC_168	0	0	0	1	0.082	1.000000e+05	5.669194e-10
0	AATGTCGTCCTGAAATCGGGGGAAATGCTGT_88	0	0	0	1	0.098	1.000000e+05	1.547859e-10
0	AATTAGTCATGAAAAATTCTCATATATACAA_137	0	0	0	1	0.918	1.000000e+05	1.915644e-10
0	AATTGTCTATATATTATCGTCAAAATGAATC_327	0	0	0	1	0.082	1.000000e+05	1.713343e-09
0	AATTGTTTACACAATTTGGACTTGAGCAGAG_102	0	0	0	1	0.082	1.000000e+05	7.324315e-11
0	AATTTGTTTTCATAATTCAAAATTTGCTACT_215	0	0	0	1	0.082	1.000000e+05	4.532004e-10
0	AATTTTGAATTATGAAAACAAATTGAAGCTG_226	0	0	0	1	0.082	1.000000e+05	4.532004e-10
0	ACAAAACATATGTATATTTCTTGTCTTAATA_124	0	0	0	1	0.918	1.000000e+05	1.915644e-10
0	ACAAACTGTTTTTTCTTCTTTTTCAACTGTC_121	0	0	0	1	0.902	1.000000e+05	1.133006e-10
0	ACAACACTCTCTTCCTCTTCCCTCTTCCTTC_236	0	0	0	1	0.082	1.000000e+05	1.796860e-09
0	ACAACTCAACAAAAACCCTAATATTTCTCAG_9	0	0	0	1	0.098	1.000000e+05	4.245873e-13
0	ACAAGAAATATACATATGTTTTGTATATATG_129	0	0	0	1	0.918	1.000000e+05	1.915644e-10
0	ACAAGTAGCAAATTTTGAATTATGAAAACAA_222	0	0	0	1	0.082	1.000000e+05	4.532004e-10
0	ACACAATTTGGACTTGAGCAGAGCCGTTAAC_99	0	0	0	1	0.082	1.000000e+05	7.324315e-11
0	ACACCGGCAAATTAAATACAACAATCATAAT_329	0	0	0	1	0.098	1.000000e+05	1.535879e-09
0	ACACTCTCTTCCTCTTCCCTCTTCCTTCTGC_238	0	0	0	1	0.082	1.000000e+05	1.796860e-09
0	ACAGTTGAAAAAGAAGAAAAAACAGTTTGTA_112	0	0	0	1	0.902	1.000000e+05	1.133006e-10
0	ACAGTTTGTATGTATTTGGAAGTTATTTTTC_114	0	0	0	1	0.902	1.000000e+05	1.133006e-10
0	ACATACAAACTGTTTTTTCTTCTTTTTCAAC_113	0	0	0	1	0.902	1.000000e+05	1.133006e-10
0	ACATATGTTTTGTATATATGAGAATTTTTCA_133	0	0	0	1	0.918	1.000000e+05	1.915644e-10
0	ACCCGGTTTTTTACCCGTTTCTTTCGGCCTA_254	0	0	0	1	0.902	1.000000e+05	1.207298e-09
0	ACCGTGGAAACGTTGTGAGGATAGTAATAAT_200	0	0	0	1	0.115	1.000000e+05	3.149401e-10
0	ACCTACAAGTTACTTAATTAAACTTAAAACA_331	0	0	0	1	0.082	1.000000e+05	1.146677e-09
0	ACCTTTTGAAATCAGAGAGCCTTCCCTTTTA_216	0	0	0	1	0.082	1.000000e+05	4.532004e-10
0	ACGACCAGGAGCAGGGAAGCCGATCTATGGC_15	0	0	0	1	0.918	1.000000e+05	1.824142e-12
0	ACGCTCTTTCATATCTTACAATTAACGTTTC_106	0	0	0	1	0.082	1.000000e+05	7.324315e-11
0	ACGTCGACCAAATAGTGATGGAACACTACCA_165	0	0	0	1	0.082	1.000000e+05	5.669194e-10
0	ACTAAATTCATCAAATAGGCCGAAAGAAACG_13	0	0	0	1	0.918	1.000000e+05	1.824142e-12
0	ACTAAGGCCAAGAAAGGTCTTCCTAAGATCA_231	0	0	0	1	0.918	1.000000e+05	1.796860e-09
0	ACTCAACAAAAACCCTAATATTTCTCAGTTG_12	0	0	0	1	0.098	1.000000e+05	4.245873e-13
0	ACTGAGAAATATTAGGGTTTTTGTTGAGTTG_6	0	0	0	1	0.098	1.000000e+05	4.245873e-13
0	ACTGTAGCCAGCAAAACTTGAGAATTGATAA_26	0	0	0	1	0.082	1.000000e+05	6.456725e-12
0	ACTGTTTTTTCTTCTTTTTCAACTGTCCTCA_122	0	0	0	1	0.902	1.000000e+05	1.133006e-10
0	ACTTATAGACAAGATTTCTTGAAATTTGGAA_163	0	0	0	1	0.115	1.000000e+05	2.274548e-10
0	AGAAAAAGAAGATACTAAAAATTATAAAATC_82	0	0	0	1	0.082	1.000000e+05	5.873933e-11
0	AGAAAAATAACTTCCAAATACATACAAACTG_123	0	0	0	1	0.902	1.000000e+05	1.133006e-10
0	AGAAATATACATATGTTTTGTATATATGAGA_148	0	0	0	1	0.918	1.000000e+05	1.915644e-10
0	AGAAATATTAGGGTTTTTGTTGAGTTGTTTA_11	0	0	0	1	0.098	1.000000e+05	4.245873e-13
0	AGAAGGAAGAGGGAAGAGGAAGAGAGTGTTG_234	0	0	0	1	0.082	1.000000e+05	1.796860e-09
0	AGAATAAATTTTGTAAAAACATTTTAAAAGA_242	0	0	0	1	0.180	1.000000e+05	1.838498e-09
0	AGACAAGAAATATACATATGTTTTGTATATA_150	0	0	0	1	0.918	1.000000e+05	1.915644e-10
0	AGACATAATCCTCGACCGAATTCAACAAATC_57	0	0	0	1	0.082	1.000000e+05	3.509483e-11
0	AGATCTGCAATTTAAGTATTCGAAACGGAGC_87	0	0	0	1	0.131	1.000000e+05	1.011917e-10
0	AGCAAATTTTGAATTATGAAAACAAATTGAA_220	0	0	0	1	0.082	1.000000e+05	4.532004e-10
0	AGCAGAAGGAAGAGGGAAGAGGAAGAGAGTG_233	0	0	0	1	0.082	1.000000e+05	1.796860e-09
0	AGCATTTCCCCCGATTTCAGGACGACATTAT_90	0	0	0	1	0.098	1.000000e+05	1.547859e-10
0	AGCCCCAGGTTTGTAAGGTCAACACAAGAAG_107	0	0	0	1	0.082	1.000000e+05	7.324315e-11
0	AGCTATCAGTTAAAAAAAGAAAATCACTGGC_208	0	0	0	1	0.082	1.000000e+05	5.806397e-10
0	AGCTCATGGTCGTAGCTGTGATGAAGCCAGC_39	0	0	0	1	0.082	1.000000e+05	1.296458e-11
0	AGCTTAAAAAAGCATGTTACAATCAAAAAAC_63	0	0	0	1	0.115	1.000000e+05	5.220829e-11
0	AGCTTATAAAATGATTCAAAGTAGGGACCAT_205	0	0	0	1	0.082	1.000000e+05	5.806397e-10
0	AGCTTTGCCTTTGCTAAGACTTCTTCCGATA_180	0	0	0	1	0.115	1.000000e+05	9.446654e-10
0	AGGCCGAAAGAAACGGGTAAAAAACCGGGTA_253	0	0	0	1	0.902	1.000000e+05	1.207298e-09
0	AGGCGACCAGGACAAGTTTGTTTCTCCACGA_21	0	0	0	1	0.131	1.000000e+05	4.846661e-12
0	AGGTATAATGTCGTCCTGAAATCGGGGGAAA_94	0	0	0	1	0.098	1.000000e+05	1.547859e-10
0	AGTCAGGACTTATAAGTTAAGGAGCGGCGAC_178	0	0	0	1	0.098	1.000000e+05	2.987362e-10
0	AGTCATGAAAAATTCTCATATATACAAAACA_132	0	0	0	1	0.918	1.000000e+05	1.915644e-10
0	AGTGATTTTCTTTTTTTAACTGATAGCTTAA_213	0	0	0	1	0.082	1.000000e+05	5.806397e-10
0	AGTGTTCCATCACTATTTGGTCGACGTCAAT_172	0	0	0	1	0.082	1.000000e+05	5.669194e-10
0	AGTTGAAAAAGAAGAAAAAACAGTTTGTATG_119	0	0	0	1	0.902	1.000000e+05	1.133006e-10
0	AGTTGGCTCGGCCACGTCAGCATTCAAACAT_203	0	0	0	1	0.098	1.000000e+05	2.024426e-09
0	AGTTTAATTAAGTAACTTGTAGGTTTAATTC_335	0	0	0	1	0.082	1.000000e+05	1.146677e-09
0	AGTTTTAAGAACCTGGAAAGGAAGATTTCGG_69	0	0	0	1	0.082	1.000000e+05	8.025902e-11
0	ATAAACAACTCAACAAAAACCCTAATATTTC_3	0	0	0	1	0.098	1.000000e+05	4.245873e-13
0	ATACAAAACATATGTATATTTCTTGTCTTAA_128	0	0	0	1	0.918	1.000000e+05	1.915644e-10
0	ATACAAACTGTTTTTTCTTCTTTTTCAACTG_117	0	0	0	1	0.902	1.000000e+05	1.133006e-10
0	ATACCTAGATCTTGAACTAATTAAGTTCATA_152	0	0	0	1	0.115	1.000000e+05	1.635461e-10
0	ATAGGCCGAAAGAAACGGGTAAAAAACCGGG_255	0	0	0	1	0.902	1.000000e+05	1.207298e-09
0	ATATATACAAAACATATGTATATTTCTTGTC_130	0	0	0	1	0.918	1.000000e+05	1.915644e-10
0	ATATGGAGTTAACCCAGACGGTTGATAAGAC_190	0	0	0	1	0.098	1.000000e+05	3.800105e-10
0	ATATGTTTTGTATATATGAGAATTTTTCATG_142	0	0	0	1	0.918	1.000000e+05	1.915644e-10
0	ATATTAGGGTTTTTGTTGAGTTGTTTATCAG_80	0	0	0	1	0.082	1.000000e+05	5.873933e-11
0	ATCAAACAAAGTAAAACTATAAAGAGAGTGA_48	0	0	0	1	0.082	1.000000e+05	1.296458e-11
0	ATCAACCGTCTGGGTTAACTCCATATTCCAA_189	0	0	0	1	0.098	1.000000e+05	3.800105e-10
0	ATCCAAAATAAACATATACTATAAGTTTAAG_544	0	0	0	1	0.098	1.000000e+05	1.930531e-09
0	ATCCGAAATCTTCCTTTCCAGGTTCTTAAAA_71	0	0	0	1	0.082	1.000000e+05	8.025902e-11
0	ATCGGAAGAAGTCTTAGCAAAGGCAAAGCTG_181	0	0	0	1	0.115	1.000000e+05	9.446654e-10
0	ATCGTGGAGAAACAAACTTGTCCTGGTCGCC_336	0	0	0	1	0.148	1.000000e+05	1.601989e-09
0	ATCTGCAGGAATCCCAACCACTGTGTACCAG_241	0	0	0	1	0.082	1.000000e+05	1.484924e-09
0	ATGAAAAATTCTCATATATACAAAACATATG_136	0	0	0	1	0.918	1.000000e+05	1.915644e-10
0	ATGAACTTAATTAGTTCAAGATCTAGGTATG_153	0	0	0	1	0.115	1.000000e+05	1.635461e-10
0	ATGAAGGCGACCAGGACAAGTTTGTTTCTCC_258	0	0	0	1	0.098	1.000000e+05	1.772495e-09
0	ATGATCCTCGCTCTGCGTTGACTTTTGCTTC_228	0	0	0	1	0.131	1.000000e+05	1.781862e-09
0	ATGATGGTCTTAAGTAAATTCATCCTGGACA_158	0	0	0	1	0.082	1.000000e+05	3.935770e-10
0	ATGCTAAAAGAAAACAAATCTAAGTATTTAA_381	0	0	0	1	0.115	1.000000e+05	1.102446e-09
0	ATGGAGTCTAGACTGCCCCATACAATCAGAG_76	0	0	0	1	0.082	1.000000e+05	5.873933e-11
0	ATGGTAGTGTTCCATCACTATTTGGTCGACG_169	0	0	0	1	0.082	1.000000e+05	5.669194e-10
0	ATGTCGTCCTGAAATCGGGGGAAATGCTGTG_93	0	0	0	1	0.098	1.000000e+05	1.547859e-10
0	ATGTTTTGTATATATGAGAATTTTTCATGAC_147	0	0	0	1	0.918	1.000000e+05	1.915644e-10
0	ATTAAACCTACAAGTTACTTAATTAAACTTA_50	0	0	0	1	0.098	1.000000e+05	7.650360e-12
0	ATTAAGACAAGAAATATACATATGTTTTGTA_140	0	0	0	1	0.918	1.000000e+05	1.915644e-10
0	ATTACATAACTATTTTTTAGTCAAATGGCCC_183	0	0	0	1	0.131	1.000000e+05	2.207690e-10
0	ATTACTATCCTCACAACGTTTCCACGGTTGG_199	0	0	0	1	0.115	1.000000e+05	3.149401e-10
0	ATTAGTCATGAAAAATTCTCATATATACAAA_149	0	0	0	1	0.918	1.000000e+05	1.915644e-10
0	ATTGTCTATATATTATCGTCAAAATGAATCG_325	0	0	0	1	0.082	1.000000e+05	1.713343e-09
0	ATTGTTTTAAGTTTAATTAAGTAACTTGTAG_333	0	0	0	1	0.082	1.000000e+05	1.146677e-09
0	ATTTAGAATAAATTTTGTAAAAACATTTTAA_96	0	0	0	1	0.197	1.000000e+05	6.666893e-11
0	ATTTCCCCCGATTTCAGGACGACATTATACC_95	0	0	0	1	0.098	1.000000e+05	1.547859e-10
0	ATTTTAAGCTATCAGTTAAAAAAAGAAAATC_211	0	0	0	1	0.082	1.000000e+05	5.806397e-10
0	CAAAACAAATATATGCTTCTTCTTTTTTGAA_65	0	0	0	1	0.098	1.000000e+05	6.712804e-11
0	CAAACAAAGTAAAACTATAAAGAGAGTGAGA_44	0	0	0	1	0.082	1.000000e+05	1.296458e-11
0	CAAACATTGACTGGCTCCAACATCTTTGACC_246	0	0	0	1	0.115	1.000000e+05	1.747788e-09
0	CAAACTGTTTTTTCTTCTTTTTCAACTGTCC_111	0	0	0	1	0.902	1.000000e+05	1.133006e-10
0	CAAATAGGCCGAAAGAAACGGGTAAAAAACC_251	0	0	0	1	0.902	1.000000e+05	1.207298e-09
0	CAAATTTTGAATTATGAAAACAAATTGAAGC_217	0	0	0	1	0.082	1.000000e+05	4.532004e-10
0	CAACCGTGGAAACGTTGTGAGGATAGTAATA_201	0	0	0	1	0.115	1.000000e+05	3.149401e-10
0	CAAGAAATATACATATGTTTTGTATATATGA_146	0	0	0	1	0.918	1.000000e+05	1.915644e-10
0	CAAGGAAAAAAAAATCATCCTCAACAAACAA_244	0	0	0	1	0.164	1.000000e+05	5.989055e-10
0	CAAGTAGCAAATTTTGAATTATGAAAACAAA_219	0	0	0	1	0.082	1.000000e+05	4.532004e-10
0	CAATAGAAATATCAAGAAAAACGAATAATTC_60	0	0	0	1	0.082	1.000000e+05	3.509483e-11
0	CAATTTGTTTTCATAATTCAAAATTTGCTAC_225	0	0	0	1	0.082	1.000000e+05	4.532004e-10
0	CACTGTAGCCAGCAAAACTTGAGAATTGATA_24	0	0	0	1	0.082	1.000000e+05	6.456725e-12
0	CAGATACATAAACGCAGCTCATTGTCAAGAG_36	0	0	0	1	0.098	1.000000e+05	8.378362e-12
0	CAGATCTGCAATTTAAGTATTCGAAACGGAG_86	0	0	0	1	0.131	1.000000e+05	1.011917e-10
0	CAGCATTTCCCCCGATTTCAGGACGACATTA_89	0	0	0	1	0.098	1.000000e+05	1.547859e-10
0	CAGTCAGGACTTATAAGTTAAGGAGCGGCGA_177	0	0	0	1	0.098	1.000000e+05	2.987362e-10
0	CAGTCTCATCTGAACGAGAACTACCAGAAAA_167	0	0	0	1	0.082	1.000000e+05	5.669194e-10
0	CAGTGATTTTCTTTTTTTAACTGATAGCTTA_212	0	0	0	1	0.082	1.000000e+05	5.806397e-10
0	CATTACATAACTATTTTTTAGTCAAATGGCC_184	0	0	0	1	0.131	1.000000e+05	2.207690e-10
0	CATTTCCCCCGATTTCAGGACGACATTATAC_91	0	0	0	1	0.098	1.000000e+05	1.547859e-10
0	CCAAGGAAAAAAAAATCATCCTCAACAAACA_245	0	0	0	1	0.164	1.000000e+05	5.989055e-10
0	CCAGTCTCATCTGAACGAGAACTACCAGAAA_170	0	0	0	1	0.082	1.000000e+05	5.669194e-10
0	CCATAGATCGGCTTCCCTGCTCCTGGTCGTC_18	0	0	0	1	0.918	1.000000e+05	1.824142e-12
0	CCATGTGATTCTTCAGCACGCAAAACAAAAC_389	0	0	0	1	0.115	1.000000e+05	1.646384e-09
0	CCCATGTGATTCTTCAGCACGCAAAACAAAA_384	0	0	0	1	0.115	1.000000e+05	1.646384e-09
0	CCGAGGTGAGGCCCATTAATTGAATTAAAAG_32	0	0	0	1	0.082	1.000000e+05	3.097171e-12
0	CCGTTTCTTTCGGCCTATTTGATGAATTTAG_17	0	0	0	1	0.918	1.000000e+05	1.824142e-12
0	CCTACAAGTTACTTAATTAAACTTAAAACAA_334	0	0	0	1	0.082	1.000000e+05	1.146677e-09
0	CGAAATCTTCCTTTCCAGGTTCTTAAAACTC_73	0	0	0	1	0.082	1.000000e+05	8.025902e-11
0	CGACCAAATAGTGATGGAACACTACCATTCA_171	0	0	0	1	0.082	1.000000e+05	5.669194e-10
0	CGACCAGGAGCAGGGAAGCCGATCTATGGCC_16	0	0	0	1	0.918	1.000000e+05	1.824142e-12
0	CGAGGTGAGGCCCATTAATTGAATTAAAAGC_337	0	0	0	1	0.098	1.000000e+05	1.916219e-09
0	CGCTGGCTTCATCACAGCTACGACCATGAGC_45	0	0	0	1	0.082	1.000000e+05	1.296458e-11
0	CGGGCCATTTGACTAAAAAATAGTTATGTAA_185	0	0	0	1	0.131	1.000000e+05	2.207690e-10
0	CTAAGGCCAAGAAAGGTCTTCCTAAGATCAG_230	0	0	0	1	0.918	1.000000e+05	1.796860e-09
0	CTATCCTCAAAAGAAGATCTCGAAGCAGAAG_72	0	0	0	1	0.082	1.000000e+05	8.025902e-11
0	CTCACTCTCTTTATAGTTTTACTTTGTTTGA_47	0	0	0	1	0.082	1.000000e+05	1.296458e-11
0	CTCATGGTCGTAGCTGTGATGAAGCCAGCGA_43	0	0	0	1	0.082	1.000000e+05	1.296458e-11
0	CTCGAGTACAAGGTTGACTCGGTTAGTTTCC_28	0	0	0	1	0.082	1.000000e+05	6.456725e-12
0	CTCGATTCATTTTGACGATAATATATAGACA_326	0	0	0	1	0.082	1.000000e+05	1.713343e-09
0	CTGAGCTATAGGTATATCATCGCTGGATTTA_210	0	0	0	1	0.082	1.000000e+05	5.806397e-10
0	CTGATTCAATCCAATGATTGTGAATAATGAA_155	0	0	0	1	0.082	1.000000e+05	1.749689e-10
0	CTGATTGTATGGGGCAGTCTAGACTCCATAA_84	0	0	0	1	0.082	1.000000e+05	5.873933e-11
0	CTGTTTTTTCTTCTTTTTCAACTGTCCTCAA_110	0	0	0	1	0.902	1.000000e+05	1.133006e-10
0	CTTCAATTTGTTTTCATAATTCAAAATTTGC_218	0	0	0	1	0.082	1.000000e+05	4.532004e-10
0	CTTCCCATGTGATTCTTCAGCACGCAAAACA_387	0	0	0	1	0.115	1.000000e+05	1.646384e-09
0	CTTTTAAAATGTTTTTACAAAATTTATTCTA_193	0	0	0	1	0.213	1.000000e+05	3.196764e-10
0	GAAAAAGGGAGATGAATGAGCTGGCCACGAC_363	0	0	0	1	0.115	1.000000e+05	1.124916e-09
0	GAAAAATCAGTGAAGCAAAAGTCAACGCAGA_64	0	0	0	1	0.164	1.000000e+05	2.743092e-11
0	GAAAAATTCTCATATATACAAAACATATGTA_127	0	0	0	1	0.918	1.000000e+05	1.915644e-10
0	GAAACTAACCGAGTCAACCTTGTACTCGAGC_25	0	0	0	1	0.082	1.000000e+05	6.456725e-12
0	GAAAGTAACCAATAGCCATTAGCCAACACCC_639	0	0	0	1	0.098	1.000000e+05	2.028915e-09
0	GAAATATACATATGTTTTGTATATATGAGAA_131	0	0	0	1	0.918	1.000000e+05	1.915644e-10
0	GAAATTGTCTATATATTATCGTCAAAATGAA_324	0	0	0	1	0.082	1.000000e+05	1.713343e-09
0	GAACTTGTTTTGTTTGATAGAGCAAATTTAA_197	0	0	0	1	0.082	1.000000e+05	1.498410e-09
0	GAAGGCGACCAGGACAAGTTTGTTTCTCCAC_1	0	0	0	1	0.148	1.000000e+05	7.193426e-15
0	GAATGGTAGTGTTCCATCACTATTTGGTCGA_174	0	0	0	1	0.082	1.000000e+05	5.669194e-10
0	GACATAATCCTCGACCGAATTCAACAAATCA_56	0	0	0	1	0.082	1.000000e+05	3.509483e-11
0	GACCAAATAGTGATGGAACACTACCATTCAA_175	0	0	0	1	0.082	1.000000e+05	5.669194e-10
0	GACGTCGACCAAATAGTGATGGAACACTACC_166	0	0	0	1	0.082	1.000000e+05	5.669194e-10
0	GAGAAACAAACTTGTCCTGGTCGCCTTCATA_257	0	0	0	1	0.098	1.000000e+05	1.772495e-09
0	GAGGTGAGGCCCATTAATTGAATTAAAAGCC_338	0	0	0	1	0.098	1.000000e+05	1.916219e-09
0	GAGTCTAGACTGCCCCATACAATCAGAGAAC_79	0	0	0	1	0.082	1.000000e+05	5.873933e-11
0	GAGTTGGCTCGGCCACGTCAGCATTCAAACA_202	0	0	0	1	0.098	1.000000e+05	2.024426e-09
0	GATGGTCTTAAGTAAATTCATCCTGGACAAA_157	0	0	0	1	0.082	1.000000e+05	3.935770e-10
0	GATGTTTGAATGCTGACGTGGCCGAGCCAAC_160	0	0	0	1	0.098	1.000000e+05	2.388477e-10
0	GCATTTCCCCCGATTTCAGGACGACATTATA_92	0	0	0	1	0.098	1.000000e+05	1.547859e-10
0	GCCATTTGACTAAAAAATAGTTATGTAATGA_182	0	0	0	1	0.131	1.000000e+05	2.207690e-10
0	GCCGAGGTGAGGCCCATTAATTGAATTAAAA_29	0	0	0	1	0.082	1.000000e+05	3.097171e-12
0	GCTTCCCATGTGATTCTTCAGCACGCAAAAC_386	0	0	0	1	0.115	1.000000e+05	1.646384e-09
0	GCTTCTGCTTCGAGATCTTCTTTTGAGGATA_67	0	0	0	1	0.082	1.000000e+05	8.025902e-11
0	GCTTTGCCTTTGCTAAGACTTCTTCCGATAA_179	0	0	0	1	0.115	1.000000e+05	9.446654e-10
0	GGAATATGGAGTTAACCCAGACGGTTGATAA_188	0	0	0	1	0.098	1.000000e+05	3.800105e-10
0	GGAGTCTAGACTGCCCCATACAATCAGAGAA_75	0	0	0	1	0.082	1.000000e+05	5.873933e-11
0	GGCCGAGGTGAGGCCCATTAATTGAATTAAA_31	0	0	0	1	0.082	1.000000e+05	3.097171e-12
0	GGGCCGAGGTGAGGCCCATTAATTGAATTAA_33	0	0	0	1	0.082	1.000000e+05	3.097171e-12
0	GGTATCATAATTGTCTTACCTTTGCTACACA_548	0	0	0	1	0.098	1.000000e+05	1.930531e-09
0	GTAGTGTTCCATCACTATTTGGTCGACGTCA_164	0	0	0	1	0.082	1.000000e+05	5.669194e-10
0	GTATCATAATTGTCTTACCTTTGCTACACAA_547	0	0	0	1	0.098	1.000000e+05	1.930531e-09
0	GTCAAACATTGACTGGCTCCAACATCTTTGA_38	0	0	0	1	0.131	1.000000e+05	9.062790e-12
0	GTCAAAGATGTTGGAGCCAGTCAATGTTTGA_37	0	0	0	1	0.131	1.000000e+05	9.062790e-12
0	GTGATTTTCTTTTTTTAACTGATAGCTTAAA_214	0	0	0	1	0.082	1.000000e+05	5.806397e-10
0	GTGTAGCAAAGGTAAGACAATTATGATACCA_546	0	0	0	1	0.098	1.000000e+05	1.930531e-09
0	GTTTTAAGAACCTGGAAAGGAAGATTTCGGA_68	0	0	0	1	0.082	1.000000e+05	8.025902e-11
0	GTTTTGTATATATGAGAATTTTTCATGACTA_134	0	0	0	1	0.918	1.000000e+05	1.915644e-10
0	TAAAACAAGTAGCAAATTTTGAATTATGAAA_393	0	0	0	1	0.098	1.000000e+05	1.791191e-09
0	TAAACCTACAAGTTACTTAATTAAACTTAAA_52	0	0	0	1	0.098	1.000000e+05	7.650360e-12
0	TAAAGGAAGGGAGAGAGAAACAGAGAAGAAA_78	0	0	0	1	0.082	1.000000e+05	5.873933e-11
0	TAAATTTGCTCTATCAAACAAAACAAGTTCA_196	0	0	0	1	0.082	1.000000e+05	1.498410e-09
0	TAAGACAAGAAATATACATATGTTTTGTATA_139	0	0	0	1	0.918	1.000000e+05	1.915644e-10
0	TAAGCTTAAAAAAGCATGTTACAATCAAAAA_192	0	0	0	1	0.098	1.000000e+05	5.306771e-10
0	TAAGGCCAAGAAAGGTCTTCCTAAGATCAGA_232	0	0	0	1	0.918	1.000000e+05	1.796860e-09
0	TAATGCAATTTACATGTAACATAAAAAAAAA_66	0	0	0	1	0.131	1.000000e+05	6.577528e-11
0	TAATTCAATTAATGGGCCTCACCTCGGCCCA_30	0	0	0	1	0.082	1.000000e+05	3.097171e-12
0	TACACAATTTGGACTTGAGCAGAGCCGTTAA_105	0	0	0	1	0.082	1.000000e+05	7.324315e-11
0	TACTTATAGACAAGATTTCTTGAAATTTGGA_162	0	0	0	1	0.115	1.000000e+05	2.274548e-10
0	TAGCAAATTTTGAATTATGAAAACAAATTGA_224	0	0	0	1	0.082	1.000000e+05	4.532004e-10
0	TAGTGTTCCATCACTATTTGGTCGACGTCAA_173	0	0	0	1	0.082	1.000000e+05	5.669194e-10
0	TATCAACCGTCTGGGTTAACTCCATATTCCA_187	0	0	0	1	0.098	1.000000e+05	3.800105e-10
0	TATCATAATTGTCTTACCTTTGCTACACAAA_545	0	0	0	1	0.098	1.000000e+05	1.930531e-09
0	TATCCGAAATCTTCCTTTCCAGGTTCTTAAA_74	0	0	0	1	0.082	1.000000e+05	8.025902e-11
0	TATGGAGTCTAGACTGCCCCATACAATCAGA_81	0	0	0	1	0.082	1.000000e+05	5.873933e-11
0	TATGTTTTGTATATATGAGAATTTTTCATGA_126	0	0	0	1	0.918	1.000000e+05	1.915644e-10
0	TATTAGGGTTTTTGTTGAGTTGTTTATCAGA_85	0	0	0	1	0.082	1.000000e+05	5.873933e-11
0	TATTTTACTCTCTGCTAAACGACAAACAACA_248	0	0	0	1	0.098	1.000000e+05	1.146206e-09
0	TCACTTCATGTTTAAAGTTTAAACCAAAAAA_543	0	0	0	1	0.148	1.000000e+05	9.717881e-10
0	TCCCATGTGATTCTTCAGCACGCAAAACAAA_385	0	0	0	1	0.115	1.000000e+05	1.646384e-09
0	TCTATCCTCAAAAGAAGATCTCGAAGCAGAA_70	0	0	0	1	0.082	1.000000e+05	8.025902e-11
0	TCTCTGATTGTATGGGGCAGTCTAGACTCCA_83	0	0	0	1	0.082	1.000000e+05	5.873933e-11
0	TCTGCAGGAATCCCAACCACTGTGTACCAGA_240	0	0	0	1	0.082	1.000000e+05	1.484924e-09
0	TGAAGCAAAAGTCAACGCAGAGCGAGGATCA_229	0	0	0	1	0.131	1.000000e+05	1.781862e-09
0	TGAAGGCGACCAGGACAAGTTTGTTTCTCCA_2	0	0	0	1	0.131	1.000000e+05	8.288472e-15
0	TGACTGTAATATTATAAAGGGTGATTTTGAA_186	0	0	0	1	0.131	1.000000e+05	4.162776e-10
0	TGATGGTCTTAAGTAAATTCATCCTGGACAA_156	0	0	0	1	0.082	1.000000e+05	3.935770e-10
0	TGATTTTCTTTTTTTAACTGATAGCTTAAAA_204	0	0	0	1	0.082	1.000000e+05	5.806397e-10
0	TGCTAAGAAATCAACATCGAGAAGCAGCAAA_62	0	0	0	1	0.082	1.000000e+05	3.509483e-11
0	TTAAACCTACAAGTTACTTAATTAAACTTAA_53	0	0	0	1	0.098	1.000000e+05	7.650360e-12
0	TTAGAATAAATTTTGTAAAAACATTTTAAAA_98	0	0	0	1	0.197	1.000000e+05	6.666893e-11
0	TTAGACATAATCCTCGACCGAATTCAACAAA_59	0	0	0	1	0.082	1.000000e+05	3.509483e-11
0	TTAGTCATGAAAAATTCTCATATATACAAAA_138	0	0	0	1	0.918	1.000000e+05	1.915644e-10
0	TTCCCATGTGATTCTTCAGCACGCAAAACAA_388	0	0	0	1	0.115	1.000000e+05	1.646384e-09
0	TTGCTAAGAAATCAACATCGAGAAGCAGCAA_58	0	0	0	1	0.082	1.000000e+05	3.509483e-11
0	TTTAAAATGTTTTTACAAAATTTATTCTAAA_97	0	0	0	1	0.197	1.000000e+05	6.666893e-11
0	TTTAATAAATCAAATACACATGACGAACAAA_49	0	0	0	1	0.082	1.000000e+05	1.296458e-11
