## Supplementary material for "Finding genetic variants in plants without complete genomes": Dataset S1: original_phenotype_values.txt

accession_id	phenotype_value
7000	16.5
6897	7.25
6992	24.25
6899	20.75
6709	32.875
6901	82.875
5837	79.625
6903	24.16666667
6904	13.625
7063	17.75
8275	26
6907	35.125
7094	103.875
8233	13
7104	65
5867	32.57142857
8283	27
6008	69.25
7111	16.875
6016	106.125
7123	36.33333333
6916	30.375
9941	40.125
6919	151.625
8297	31.2
7147	4.375
430	52
8214	93.375
7163	84.125
8235	101.5714286
8423	6.5
8312	93.25
8314	41.25
6809	9.25
6817	23.75
6929	43
8323	19.33333333
6932	36.375
8241	57.125
8326	16.25
6933	26.42857143
6042	27.125
7520	114.7142857
7521	25.875
8334	43
6936	63.125
8337	14.875
7522	22.5
6937	52.25
8343	12
6945	44.5
7282	25.25
8351	14.71428571
7288	21.625
8354	32.375
7296	27.625
7526	23.8
7523	44.5
7306	50.375
6951	44.28571429
6956	11.625
6957	57.42857143
8365	52.125
6866	38.125
8369	53.42857143
7524	3.833333333
7514	44
7322	4.571428571
7323	42.6
8247	5.2
8378	4.5
6962	24.375
6963	27.125
6966	39.875
8387	21.28571429
7346	17.625
7347	23.85714286
7349	14.625
6968	40.14285714
6969	28.375
6243	11.625
6971	40.75
6972	20.85714286
8395	48.42857143
6973	8.5
6975	31.75
6976	10
8249	10.71428571
9057	24.625
7477	133.25
6980	9.2
7416	10
6984	18.375
6985	35.5
7418	102.125
