## Supplementary material for "Finding genetic variants in plants without complete genomes": Dataset S1: snps_pass_10percent_threshold_GEMMA_results.txt

chr	rs	ps	n_miss	allele1	allele0	af	l_mle	p_lrt
1	.	11181493	6	C	A	0.109	1.000000e+05	1.190869e-10
1	.	11185306	2	T	C	0.085	1.000000e+05	2.526666e-09
1	.	16132248	1	C	A	0.117	1.000000e+05	3.872964e-08
2	.	17487232	15	T	C	0.130	1.000000e+05	1.408704e-08
4	.	11309627	14	A	T	0.085	1.000000e+05	1.070725e-10
4	.	11309843	14	A	T	0.085	1.000000e+05	8.035299e-11
5	.	13044389	27	T	C	0.088	1.000000e+05	2.968605e-08
