## Supplementary material for "Finding genetic variants in plants without complete genomes": Dataset S1: original_phenotype_values.txt

accession_id	phenotype_value
7000	0.392394689
6897	0.418728503
6992	0.548219726
6899	0.337365467
6709	0.21237962
6901	0.612207331
5837	0.423083126
6903	0.584715109
6904	0.42476051
7063	0.400373149
8275	0.426161482
6907	0.303818591
7094	0.357902278
8233	0.465599795
7104	0.409807074
5867	0.195762566
8283	0.53304949
6008	0.422725065
7111	0.387622099
6016	0.359331016
7123	0.407234027
6916	0.340394008
9941	0.329718937
6919	0.464135884
8297	0.280787281
7147	0.54370743
430	0.329341229
8214	0.398805921
7163	0.32569462
8235	0.34068016
8423	0.351487617
8312	0.44490494
8314	0.634100673
6809	0.566104004
6817	0.522555433
6929	0.557968125
8323	0.595544067
6932	0.384893634
8241	0.431027538
8326	0.523220675
6933	0.592195941
6042	0.390523617
7520	0.358462998
7521	0.668066596
8334	0.367683569
6936	0.340875899
8337	0.238846307
7522	0.2380438
6937	0.627926717
8343	0.385705695
6945	0.586300762
7282	0.506287363
8351	0.722221933
7288	0.576324094
8354	0.43294678
7296	0.215997405
7526	0.288681973
7523	0.419320306
7306	0.454211649
6951	0.397023495
6956	0.51324284
6957	0.288047014
8365	0.494295732
6866	0.255622667
8369	0.518828314
7524	0.24507573
7514	0.356055378
7322	0.29317407
7323	0.608104443
8247	0.675352364
8378	0.325710273
6962	0.400299303
6963	0.393129858
6966	0.597850792
8387	0.304751827
7346	0.522673385
7347	0.609024655
7349	0.551769073
6968	0.392677666
6969	0.369930815
6243	0.336186154
6971	0.544686858
6972	0.297740438
8395	0.465475386
6973	0.496114953
6975	0.461766286
6976	0.491531513
8249	0.407311745
9057	0.606251755
7477	0.313938288
6980	0.236547198
7416	0.616515682
6984	0.538479634
6985	0.473385425
7418	0.350344476
