## Supplementary material for "Finding genetic variants in plants without complete genomes": Dataset S1: used_phenotype_values.txt

accession_id	phenotype_value
7000	0.392394689
6897	0.418728503
6992	0.548219726
5837	0.423083126
6903	0.584715109
6904	0.42476051
7063	0.400373149
6907	0.303818591
8233	0.465599795
5867	0.195762566
8283	0.53304949
6008	0.422725065
7111	0.387622099
6919	0.464135884
8297	0.280787281
7147	0.54370743
430	0.329341229
8214	0.398805921
7163	0.32569462
8235	0.34068016
8312	0.44490494
6929	0.557968125
6932	0.384893634
8241	0.431027538
8326	0.523220675
6933	0.592195941
6042	0.390523617
7520	0.358462998
7521	0.668066596
8334	0.367683569
8337	0.238846307
8343	0.385705695
6945	0.586300762
7282	0.506287363
8351	0.722221933
7288	0.576324094
8354	0.43294678
7296	0.215997405
6951	0.397023495
6956	0.51324284
6957	0.288047014
8365	0.494295732
7514	0.356055378
7322	0.29317407
7323	0.608104443
6963	0.393129858
6966	0.597850792
7346	0.522673385
7347	0.609024655
7349	0.551769073
6969	0.369930815
6243	0.336186154
6971	0.544686858
6973	0.496114953
6975	0.461766286
6976	0.491531513
9057	0.606251755
7477	0.313938288
7416	0.616515682
6984	0.538479634
7418	0.350344476
