## Supplementary material for "Finding genetic variants in plants without complete genomes": Dataset S1: kmers_pass_5percent_threshold_GEMMA_results.txt

chr	rs	ps	n_miss	allele1	allele0	af	l_mle	p_lrt
0	AAATATTAACTAAAATTTTGAAATTTCGGGA_5	0	0	0	1	0.180	1.000000e+05	4.247681e-09
0	AACCTCCCGAAATTTCAAAATTTTAGTTAAT_2	0	0	0	1	0.180	1.000000e+05	4.247681e-09
0	AATATTAACTAAAATTTTGAAATTTCGGGAG_1	0	0	0	1	0.180	1.000000e+05	4.247681e-09
0	ACCTCCCGAAATTTCAAAATTTTAGTTAATA_6	0	0	0	1	0.180	1.000000e+05	4.247681e-09
0	ATATTAACTAAAATTTTGAAATTTCGGGAGG_3	0	0	0	1	0.180	1.000000e+05	4.247681e-09
0	TAACCTCCCGAAATTTCAAAATTTTAGTTAA_4	0	0	0	1	0.180	1.000000e+05	4.247681e-09
