## Supplementary material for "Finding genetic variants in plants without complete genomes": Dataset S1: original_phenotype_values.txt

accession_id	phenotype_value
7000	80.94651831
6897	84.60420851
6992	75.75445472
6899	97.15398601
6709	90.96260277
6901	44.15821846
5837	101.7159173
6903	109.3276174
6904	94.59145415
7063	79.13514467
8275	82.76320887
6907	82.20285776
7094	94.94920533
8233	75.89730232
7104	96.90867938
5867	54.93509928
8283	66.74816886
6008	73.47505966
7111	78.2566082
6016	104.4506379
7123	78.15097316
6916	73.02390456
9941	63.87342035
6919	64.59158834
8297	76.98842386
7147	87.7180437
430	73.51997204
8214	93.15879729
7163	95.61536236
8235	90.79747531
8423	83.78064745
8312	134.5481282
8314	74.76941583
6809	99.76580525
6817	81.0757363
6929	124.3650189
8323	99.30716392
6932	106.9137569
8241	79.4996152
8326	82.77569774
6933	73.51495539
6042	100.7976184
7520	110.1986074
7521	64.95129934
8334	58.70230244
6936	96.86036603
8337	89.80473907
7522	72.24589806
6937	63.12629078
8343	71.2625629
6945	86.56345812
7282	86.84842066
8351	51.34016648
7288	50.41564984
8354	64.24555062
7296	141.6788778
7526	89.24924209
7523	93.89732773
7306	104.5908932
6951	94.08280367
6956	54.78948702
6957	94.78394277
8365	84.065825
6866	67.93478084
8369	53.40967416
7524	85.77489036
7514	52.15697785
7322	82.65182153
7323	104.3848137
8247	66.97322624
8378	58.78005307
6962	129.9987753
6963	123.6251694
6966	72.03070809
8387	84.32643961
7346	106.3670304
7347	72.49540948
7349	94.01626671
6968	91.3369119
6969	87.72641847
6243	77.87988469
6971	48.66562897
6972	88.4098126
8395	88.12875183
6973	110.9870599
6975	46.7883962
6976	87.20996212
8249	90.07505734
9057	56.15672621
7477	92.39946218
6980	90.10879886
7416	75.09369108
6984	89.03053568
6985	58.79858358
7418	76.45386999
