## Supplementary material for "Finding genetic variants in plants without complete genomes": Dataset S1: snps_pass_10percent_threshold_GEMMA_results.txt

chr	rs	ps	n_miss	allele1	allele0	af	l_mle	p_lrt
1	.	18521091	5	C	A	0.089	1.000000e+05	1.785654e-07
5	.	16972705	3	C	T	0.103	1.000000e+05	1.566685e-07
