## Supplementary material for "Finding genetic variants in plants without complete genomes": Dataset S1: used_phenotype_values.txt

accession_id	phenotype_value
7000	80.94651831
6897	84.60420851
6992	75.75445472
5837	101.7159173
6903	109.3276174
6904	94.59145415
7063	79.13514467
6907	82.20285776
8233	75.89730232
5867	54.93509928
8283	66.74816886
6008	73.47505966
7111	78.2566082
6919	64.59158834
8297	76.98842386
7147	87.7180437
430	73.51997204
8214	93.15879729
7163	95.61536236
8235	90.79747531
8312	134.5481282
6929	124.3650189
6932	106.9137569
8241	79.4996152
8326	82.77569774
6933	73.51495539
6042	100.7976184
7520	110.1986074
7521	64.95129934
8334	58.70230244
8337	89.80473907
8343	71.2625629
6945	86.56345812
7282	86.84842066
8351	51.34016648
7288	50.41564984
8354	64.24555062
7296	141.6788778
6951	94.08280367
6956	54.78948702
6957	94.78394277
8365	84.065825
7514	52.15697785
7322	82.65182153
7323	104.3848137
6963	123.6251694
6966	72.03070809
7346	106.3670304
7347	72.49540948
7349	94.01626671
6969	87.72641847
6243	77.87988469
6971	48.66562897
6973	110.9870599
6975	46.7883962
6976	87.20996212
9057	56.15672621
7477	92.39946218
7416	75.09369108
6984	89.03053568
7418	76.45386999
