## Supplementary material for "Finding genetic variants in plants without complete genomes": Dataset S1: kmers_pass_10percent_threshold_GEMMA_results.txt

chr	rs	ps	n_miss	allele1	allele0	af	l_mle	p_lrt
0	AAAATTTTTTGGCGTTAATGGCTTGTTTATT_33	0	0	0	1	0.918	1.000000e+05	3.343300e-10
0	AAAGAGAAAAACAGAATTATAGATCGATATA_34	0	0	0	1	0.918	1.000000e+05	3.343300e-10
0	AAATAAACAAGCCATTAACGCCAAAAAATTT_11	0	0	0	1	0.918	1.000000e+05	3.343300e-10
0	AACGGTTGTATCGCCTAATAGATACAAGGAA_6	0	0	0	1	0.918	1.000000e+05	3.343300e-10
0	AACTGAATTCGTCCTCGAATTCGGCGAGTGT_14	0	0	0	1	0.918	1.000000e+05	3.343300e-10
0	AAGACTATGCAATACGGTCCACGTTAATCAT_4	0	0	0	1	0.918	1.000000e+05	3.343300e-10
0	AAGAGAAAAACAGAATTATAGATCGATATAA_9	0	0	0	1	0.918	1.000000e+05	3.343300e-10
0	AAGATCTTACACTCGCCGAATTCGAGGACGA_40	0	0	0	1	0.918	1.000000e+05	3.343300e-10
0	AAGCTTTTTAATGCCATTTTTGTAAATCCCC_31	0	0	0	1	0.918	1.000000e+05	3.343300e-10
0	AAGGGGATTTACAAAAATGGCATTAAAAAGC_29	0	0	0	1	0.918	1.000000e+05	3.343300e-10
0	AATGATTAACGTGGACCGTATTGCATAGTCT_35	0	0	0	1	0.918	1.000000e+05	3.343300e-10
0	AATTCGTCCTCGAATTCGGCGAGTGTAAGAT_30	0	0	0	1	0.918	1.000000e+05	3.343300e-10
0	AATTTTTTGGCGTTAATGGCTTGTTTATTTG_13	0	0	0	1	0.918	1.000000e+05	3.343300e-10
0	ACGAACGGTTGTATCGCCTAATAGATACAAG_10	0	0	0	1	0.918	1.000000e+05	3.343300e-10
0	ACTATGCAATACGGTCCACGTTAATCATTAA_39	0	0	0	1	0.918	1.000000e+05	3.343300e-10
0	ACTGAATTCGTCCTCGAATTCGGCGAGTGTA_22	0	0	0	1	0.918	1.000000e+05	3.343300e-10
0	ACTTTCGTTTTTTTTTTTTGGTGTGGTGGAG_18	0	0	0	1	0.918	1.000000e+05	3.343300e-10
0	AGAGAAAAACAGAATTATAGATCGATATAAG_17	0	0	0	1	0.918	1.000000e+05	3.343300e-10
0	AGATCTTACACTCGCCGAATTCGAGGACGAA_7	0	0	0	1	0.918	1.000000e+05	3.343300e-10
0	AGCTTTTTAATGCCATTTTTGTAAATCCCCT_23	0	0	0	1	0.918	1.000000e+05	3.343300e-10
0	ATAAACAAGCCATTAACGCCAAAAAATTTTA_25	0	0	0	1	0.918	1.000000e+05	3.343300e-10
0	ATATCGATCTATAATTCTGTTTTTCTCTTTA_15	0	0	0	1	0.918	1.000000e+05	3.343300e-10
0	ATCTATGGGTGTTAGACACTTTCTTCCTCCG_32	0	0	0	1	0.918	1.000000e+05	3.343300e-10
0	ATTCGTCCTCGAATTCGGCGAGTGTAAGATC_2	0	0	0	1	0.918	1.000000e+05	3.343300e-10
0	ATTTGTAATTTTCCCGCTAAAAACGTAAATC_19	0	0	0	1	0.918	1.000000e+05	3.343300e-10
0	ATTTTTTGGCGTTAATGGCTTGTTTATTTGA_8	0	0	0	1	0.918	1.000000e+05	3.343300e-10
0	CAAGATCTTACACTCGCCGAATTCGAGGACG_36	0	0	0	1	0.918	1.000000e+05	3.343300e-10
0	CCCGGAGGAAGAAAGTGTCTAACACCCATAG_38	0	0	0	1	0.918	1.000000e+05	3.343300e-10
0	CCGGAGGAAGAAAGTGTCTAACACCCATAGA_27	0	0	0	1	0.918	1.000000e+05	3.343300e-10
0	CCTTGTATCTATTAGGCGATACAACCGTTCG_20	0	0	0	1	0.918	1.000000e+05	3.343300e-10
0	CTATGCAATACGGTCCACGTTAATCATTAAA_26	0	0	0	1	0.918	1.000000e+05	3.343300e-10
0	CTTTAATGATTAACGTGGACCGTATTGCATA_1	0	0	0	1	0.918	1.000000e+05	3.343300e-10
0	GAACGGTTGTATCGCCTAATAGATACAAGGA_16	0	0	0	1	0.918	1.000000e+05	3.343300e-10
0	GAATTCGTCCTCGAATTCGGCGAGTGTAAGA_12	0	0	0	1	0.918	1.000000e+05	3.343300e-10
0	GACTATGCAATACGGTCCACGTTAATCATTA_28	0	0	0	1	0.918	1.000000e+05	3.343300e-10
0	GACTTTCGTTTTTTTTTTTTGGTGTGGTGGA_24	0	0	0	1	0.918	1.000000e+05	3.343300e-10
0	GCAAGATCTTACACTCGCCGAATTCGAGGAC_37	0	0	0	1	0.918	1.000000e+05	3.343300e-10
0	GCCCGGAGGAAGAAAGTGTCTAACACCCATA_5	0	0	0	1	0.918	1.000000e+05	3.343300e-10
0	GGATTTACGTTTTTAGCGGGAAAATTACAAA_21	0	0	0	1	0.918	1.000000e+05	3.343300e-10
0	GTAAAGAGAAAAACAGAATTATAGATCGATA_3	0	0	0	1	0.918	1.000000e+05	3.343300e-10
