## Supplementary material for "Finding genetic variants in plants without complete genomes": Dataset S1: original_phenotype_values.txt

accession_id	phenotype_value
7000	89.33160382
6897	97.81824615
6992	58.70976627
6899	70.62196478
6709	73.98755006
6901	64.57841358
5837	70.81780095
6903	61.67111341
6904	60.07246812
7063	63.95819789
8275	70.9210013
6907	76.2786535
7094	56.17049385
8233	45.64119761
7104	70.21428068
5867	54.76552967
8283	63.04325994
6008	68.82721678
7111	55.80717875
6016	66.00737432
7123	64.69563589
6916	99.78112089
9941	80.27674688
6919	59.28580731
8297	56.34368217
7147	72.84927024
430	77.54950052
8214	83.30159917
7163	74.10027465
8235	118.5703785
8423	67.97527221
8312	116.4263417
8314	89.63789568
6809	54.13697939
6817	69.15439383
6929	47.82473843
8323	95.17157979
6932	77.52212948
8241	63.92264815
8326	67.78422799
6933	60.31925098
6042	79.48218288
7520	39.14388641
7521	65.04463696
8334	60.65072107
6936	120.7910652
8337	76.6168207
7522	35.69885075
6937	78.69362386
8343	61.90141105
6945	82.06095829
7282	94.66974163
8351	84.38539069
7288	77.83143339
8354	77.22469839
7296	82.62440176
7526	74.69910042
7523	64.51312977
7306	47.92729734
6951	72.61539
6956	83.36873798
6957	53.45832807
8365	73.21961202
6866	54.13836109
8369	82.07879123
7524	63.51344377
7514	63.56441628
7322	85.28928066
7323	76.51521664
8247	42.05010326
8378	81.99896145
6962	46.80239958
6963	64.1821542
6966	70.74956377
8387	75.530776
7346	61.82132452
7347	74.47271891
7349	41.82555892
6968	51.7572194
6969	41.92212984
6243	59.07402582
6971	63.33855052
6972	69.14231938
8395	91.46211895
6973	80.10847492
6975	90.28889027
6976	208.7920168
8249	89.9122092
9057	46.69516681
7477	65.74397986
6980	91.14567888
7416	153.0767363
6984	90.26808233
6985	58.07341826
7418	45.38759
