## Supplementary material for "Finding genetic variants in plants without complete genomes": Dataset S1: snps_pass_5percent_threshold_GEMMA_results.txt

chr	rs	ps	n_miss	allele1	allele0	af	l_mle	p_lrt
1	.	13083375	4	A	G	0.105	1.000000e+05	6.062540e-09
1	.	13084937	4	T	C	0.088	1.000000e+05	4.318459e-09
1	.	13102614	9	A	G	0.096	1.000000e+05	4.052224e-09
1	.	13588693	25	C	T	0.111	1.000000e+05	5.196692e-10
1	.	15993525	30	G	A	0.097	1.000000e+05	1.204913e-08
3	.	12423691	29	C	A	0.125	1.000000e+05	1.825326e-09
4	.	6511845	27	C	A	0.118	1.000000e+05	9.178737e-10
