## Supplementary material for "Finding genetic variants in plants without complete genomes": Dataset S1: snps_pass_10percent_threshold_GEMMA_results.txt

chr	rs	ps	n_miss	allele1	allele0	af	l_mle	p_lrt
1	.	12735768	26	A	G	0.086	1.000000e+05	4.476651e-08
1	.	12957855	20	A	G	0.098	1.000000e+05	3.790980e-08
1	.	13080543	13	A	C	0.083	1.000000e+05	2.546174e-08
1	.	13082823	3	T	C	0.103	1.000000e+05	3.646768e-08
1	.	13083375	4	A	G	0.105	1.000000e+05	6.062540e-09
1	.	13084937	4	T	C	0.088	1.000000e+05	4.318459e-09
1	.	13089599	29	C	T	0.125	1.000000e+05	2.709149e-08
1	.	13102614	9	A	G	0.096	1.000000e+05	4.052224e-09
1	.	13588693	25	C	T	0.111	1.000000e+05	5.196692e-10
1	.	15559871	28	C	T	0.121	1.000000e+05	1.803766e-08
1	.	15993525	30	G	A	0.097	1.000000e+05	1.204913e-08
1	.	24093469	30	C	T	0.097	1.000000e+05	3.781738e-08
3	.	12423691	29	C	A	0.125	1.000000e+05	1.825326e-09
3	.	12425569	24	A	G	0.108	1.000000e+05	4.396571e-08
3	.	15702565	10	T	C	0.098	1.000000e+05	5.572173e-08
3	.	16593317	14	A	T	0.085	1.000000e+05	5.588773e-08
3	.	17530824	27	C	T	0.147	1.000000e+05	2.397802e-08
4	.	6511845	27	C	A	0.118	1.000000e+05	9.178737e-10
4	.	12051674	14	G	A	0.085	1.000000e+05	1.435853e-08
4	.	17785826	0	A	G	0.082	1.000000e+05	4.559199e-08
5	.	6834344	6	G	A	0.091	1.000000e+05	4.940150e-08
