## Supplementary material for "Finding genetic variants in plants without complete genomes": Dataset S1: kmers_pass_5percent_threshold_GEMMA_results.txt

chr	rs	ps	n_miss	allele1	allele0	af	l_mle	p_lrt
0	AACACGATTCCAGACCAAATCGAATCACCAA_78	0	0	0	1	0.082	1.000000e+05	1.628416e-09
0	AACAGTGAGAGACGACGGCGATAGTGAGAGG_47	0	0	0	1	0.918	1.000000e+05	7.056881e-10
0	AACTACACCACCGTCGCCTCCACCAACAACA_103	0	0	0	1	0.098	1.000000e+05	1.699247e-09
0	AAGCATGTTACATAGATGATGTTACTAGACA_65	0	0	0	1	0.082	1.000000e+05	7.719215e-10
0	AAGCCCCAACACGATTCCAGACCAAATCGAA_71	0	0	0	1	0.082	1.000000e+05	1.628416e-09
0	AATATCTGGTGATTTCAAAATGGTTGATATA_86	0	0	0	1	0.098	1.000000e+05	9.472399e-10
0	AATCCTTGGTATTTCGATAGTGGATGCTCCA_108	0	0	0	1	0.082	1.000000e+05	1.671831e-09
0	AATGGAAGCTGCAGCGCAGAATGATGATGAT_15	0	0	0	1	0.082	1.000000e+05	2.738215e-10
0	AATTTAATTTTCTTGAATATTGATAGTAAAA_8	0	0	0	1	0.918	1.000000e+05	2.213903e-10
0	ACACGATTCCAGACCAAATCGAATCACCAAC_83	0	0	0	1	0.082	1.000000e+05	1.628416e-09
0	ACAGTGAGAGACGACGGCGATAGTGAGAGGC_49	0	0	0	1	0.918	1.000000e+05	7.056881e-10
0	ACCGTGGCGTGACTTTTTTTTTTTTTTTTAA_106	0	0	0	1	0.918	1.000000e+05	1.011658e-09
0	ACGACGGCAACAGTGAGAGACGACGGCGATA_62	0	0	0	1	0.918	1.000000e+05	7.056881e-10
0	ACGACGGCGATAGTGAGAGGCGACGGGGAGA_45	0	0	0	1	0.918	1.000000e+05	7.056881e-10
0	ACGATTCCAGACCAAATCGAATCACCAACAA_70	0	0	0	1	0.082	1.000000e+05	1.628416e-09
0	ACGGAAAAAAAATTTGAGATTTTTAAAAACT_26	0	0	0	1	0.918	1.000000e+05	3.342508e-10
0	ACGGCAACAGTGAGAGACGACGGCGATAGTG_56	0	0	0	1	0.918	1.000000e+05	7.056881e-10
0	ACTACACCACCGTCGCCTCCACCAACAACAA_102	0	0	0	1	0.098	1.000000e+05	1.699247e-09
0	ACTATCGCCGTCGTCTCTCACTGTTGCCGTC_46	0	0	0	1	0.918	1.000000e+05	7.056881e-10
0	AGACGACGGCGATAGTGAGAGGCGACGGGGA_59	0	0	0	1	0.918	1.000000e+05	7.056881e-10
0	AGAGACGACGGCGATAGTGAGAGGCGACGGG_51	0	0	0	1	0.918	1.000000e+05	7.056881e-10
0	AGAGTTTTTAAAAATCTCAAATTTTTTTTCC_24	0	0	0	1	0.918	1.000000e+05	3.342508e-10
0	AGCCCCAACACGATTCCAGACCAAATCGAAT_81	0	0	0	1	0.082	1.000000e+05	1.628416e-09
0	AGCTTTTCCTTTTAGGTTCCAGCGATTGGAT_35	0	0	0	1	0.836	1.000000e+05	7.493830e-10
0	AGTGAGAGACGACGGCGATAGTGAGAGGCGA_52	0	0	0	1	0.918	1.000000e+05	7.056881e-10
0	ATACGGCGGGTTAAAATCTAGTTGATATATA_1	0	0	0	1	0.918	1.000000e+05	1.391231e-11
0	ATATATCAACCATTTTGAAATCACCAGATAT_87	0	0	0	1	0.098	1.000000e+05	9.472399e-10
0	ATATATCAACTAGATTTTAACCCGCCGTATA_19	0	0	0	1	0.918	1.000000e+05	3.342508e-10
0	ATATCAACTAGATTTTAACCCGCCGTATACC_22	0	0	0	1	0.918	1.000000e+05	3.342508e-10
0	ATCAACTAGATTTTAACCCGCCGTATACCGC_16	0	0	0	1	0.918	1.000000e+05	3.342508e-10
0	ATCAAGCCCCAACACGATTCCAGACCAAATC_77	0	0	0	1	0.082	1.000000e+05	1.628416e-09
0	ATCATCATTCTGCGCTGCAGCTTCCATTCGC_11	0	0	0	1	0.082	1.000000e+05	2.738215e-10
0	ATCCTTGGTATTTCGATAGTGGATGCTCCAG_110	0	0	0	1	0.082	1.000000e+05	1.671831e-09
0	ATCGCCGTCGTCTCTCACTGTTGCCGTCGTC_43	0	0	0	1	0.918	1.000000e+05	7.056881e-10
0	ATGGAAGCTGCAGCGCAGAATGATGATGATG_12	0	0	0	1	0.082	1.000000e+05	2.738215e-10
0	ATTAGGGTATAATCGGAACATTGAGACGAGA_27	0	0	0	1	0.098	1.000000e+05	9.258560e-10
0	ATTTAAATATTTAGTATAAAAACCAAATAAA_88	0	0	0	1	0.902	1.000000e+05	1.310109e-09
0	ATTTAATTTTCTTGAATATTGATAGTAAAAA_6	0	0	0	1	0.918	1.000000e+05	2.213903e-10
0	ATTTGGTCTGGAATCGTGTTGGGGCTTGATG_80	0	0	0	1	0.082	1.000000e+05	1.628416e-09
0	CAACACGATTCCAGACCAAATCGAATCACCA_74	0	0	0	1	0.082	1.000000e+05	1.628416e-09
0	CAACAGTGAGAGACGACGGCGATAGTGAGAG_61	0	0	0	1	0.918	1.000000e+05	7.056881e-10
0	CAAGCATGTTACATAGATGATGTTACTAGAC_64	0	0	0	1	0.082	1.000000e+05	7.719215e-10
0	CAAGCCCCAACACGATTCCAGACCAAATCGA_72	0	0	0	1	0.082	1.000000e+05	1.628416e-09
0	CACGATTCCAGACCAAATCGAATCACCAACA_75	0	0	0	1	0.082	1.000000e+05	1.628416e-09
0	CAGCTTTTCCTTTTAGGTTCCAGCGATTGGA_33	0	0	0	1	0.836	1.000000e+05	7.493830e-10
0	CAGTGAGAGACGACGGCGATAGTGAGAGGCG_53	0	0	0	1	0.918	1.000000e+05	7.056881e-10
0	CATCATCATTCTGCGCTGCAGCTTCCATTCG_14	0	0	0	1	0.082	1.000000e+05	2.738215e-10
0	CCAACACGATTCCAGACCAAATCGAATCACC_84	0	0	0	1	0.082	1.000000e+05	1.628416e-09
0	CCCAACACGATTCCAGACCAAATCGAATCAC_79	0	0	0	1	0.082	1.000000e+05	1.628416e-09
0	CCCCAACACGATTCCAGACCAAATCGAATCA_82	0	0	0	1	0.082	1.000000e+05	1.628416e-09
0	CCCCGTCGCCTCTCACTATCGCCGTCGTCTC_58	0	0	0	1	0.918	1.000000e+05	7.056881e-10
0	CCGTCGCCTCTCACTATCGCCGTCGTCTCTC_44	0	0	0	1	0.918	1.000000e+05	7.056881e-10
0	CCTATCCAATCGCTGGAACCTAAAAGGAAAA_30	0	0	0	1	0.836	1.000000e+05	7.493830e-10
0	CCTGCCAAACTCGTCCCGCAAAAAAAAACCA_67	0	0	0	1	0.918	1.000000e+05	7.674439e-10
0	CCTTGGTATTTCGATAGTGGATGCTCCAGAC_112	0	0	0	1	0.082	1.000000e+05	1.671831e-09
0	CGACGGCAACAGTGAGAGACGACGGCGATAG_55	0	0	0	1	0.918	1.000000e+05	7.056881e-10
0	CGACGGCGATAGTGAGAGGCGACGGGGAGAG_48	0	0	0	1	0.918	1.000000e+05	7.056881e-10
0	CGATTCCAGACCAAATCGAATCACCAACAAG_69	0	0	0	1	0.082	1.000000e+05	1.628416e-09
0	CGATTTGGTCTGGAATCGTGTTGGGGCTTGA_73	0	0	0	1	0.082	1.000000e+05	1.628416e-09
0	CGGAAAAAAAATTTGAGATTTTTAAAAACTC_23	0	0	0	1	0.918	1.000000e+05	3.342508e-10
0	CGGCAACAGTGAGAGACGACGGCGATAGTGA_54	0	0	0	1	0.918	1.000000e+05	7.056881e-10
0	CGGCGGGTTAAAATCTAGTTGATATATAGTA_25	0	0	0	1	0.918	1.000000e+05	3.342508e-10
0	CGGTATACGGCGGGTTAAAATCTAGTTGATA_21	0	0	0	1	0.918	1.000000e+05	3.342508e-10
0	CGTCGCCTCTCACTATCGCCGTCGTCTCTCA_60	0	0	0	1	0.918	1.000000e+05	7.056881e-10
0	CTAATTTAATTTTCTTGAATATTGATAGTAA_5	0	0	0	1	0.918	1.000000e+05	2.213903e-10
0	CTATCCAATCGCTGGAACCTAAAAGGAAAAG_29	0	0	0	1	0.836	1.000000e+05	7.493830e-10
0	CTCACTATCGCCGTCGTCTCTCACTGTTGCC_42	0	0	0	1	0.918	1.000000e+05	7.056881e-10
0	CTCCCCGTCGCCTCTCACTATCGCCGTCGTC_57	0	0	0	1	0.918	1.000000e+05	7.056881e-10
0	CTTCCTATCCAATCGCTGGAACCTAAAAGGA_31	0	0	0	1	0.836	1.000000e+05	7.493830e-10
0	CTTGGTATTTCGATAGTGGATGCTCCAGACA_109	0	0	0	1	0.082	1.000000e+05	1.671831e-09
0	GAAAAAAAAAAAAAAGATATACCTATACTAC_10	0	0	0	1	0.918	1.000000e+05	5.250077e-10
0	GAATGGAAGCTGCAGCGCAGAATGATGATGA_13	0	0	0	1	0.082	1.000000e+05	2.738215e-10
0	GACGGAAAAAAAATTTGAGATTTTTAAAAAC_20	0	0	0	1	0.918	1.000000e+05	3.342508e-10
0	GAGTCTATTTGGTTAAAAGCCTTAAAAATAC_3	0	0	0	1	0.164	1.000000e+05	3.944234e-11
0	GATTCGATTTGGTCTGGAATCGTGTTGGGGC_76	0	0	0	1	0.082	1.000000e+05	1.628416e-09
0	GCAACAGTGAGAGACGACGGCGATAGTGAGA_63	0	0	0	1	0.918	1.000000e+05	7.056881e-10
0	GCTAATTTAATTTTCTTGAATATTGATAGTA_4	0	0	0	1	0.918	1.000000e+05	2.213903e-10
0	GCTTTTCCTTTTAGGTTCCAGCGATTGGATA_34	0	0	0	1	0.836	1.000000e+05	7.493830e-10
0	GGTTTTTTTTTGCGGGACGAGTTTGGCAGGA_66	0	0	0	1	0.918	1.000000e+05	7.674439e-10
0	GTATACGGCGGGTTAAAATCTAGTTGATATA_17	0	0	0	1	0.918	1.000000e+05	3.342508e-10
0	GTCCTGCCAAACTCGTCCCGCAAAAAAAAAC_68	0	0	0	1	0.918	1.000000e+05	7.674439e-10
0	GTCGCCTCTCACTATCGCCGTCGTCTCTCAC_50	0	0	0	1	0.918	1.000000e+05	7.056881e-10
0	GTTTATTTGGTTTTTATACTAAATATTTAAA_89	0	0	0	1	0.902	1.000000e+05	1.310109e-09
0	TAAAAAAAAAAAAAAAAGTCACGCCACGGTA_107	0	0	0	1	0.918	1.000000e+05	1.011658e-09
0	TAATTTAATTTTCTTGAATATTGATAGTAAA_7	0	0	0	1	0.918	1.000000e+05	2.213903e-10
0	TATTTTTAAGGCTTTTAACCAAATAGACTCA_2	0	0	0	1	0.164	1.000000e+05	3.944234e-11
0	TCCTATCCAATCGCTGGAACCTAAAAGGAAA_36	0	0	0	1	0.836	1.000000e+05	7.493830e-10
0	TCCTTGGTATTTCGATAGTGGATGCTCCAGA_111	0	0	0	1	0.082	1.000000e+05	1.671831e-09
0	TGACGGAAAAAAAATTTGAGATTTTTAAAAA_18	0	0	0	1	0.918	1.000000e+05	3.342508e-10
0	TTAGGGTATAATCGGAACATTGAGACGAGAA_28	0	0	0	1	0.098	1.000000e+05	9.258560e-10
0	TTCCTATCCAATCGCTGGAACCTAAAAGGAA_32	0	0	0	1	0.836	1.000000e+05	7.493830e-10
0	TTTAATTTTCTTGAATATTGATAGTAAAAAA_9	0	0	0	1	0.918	1.000000e+05	2.213903e-10
