## Supplementary material for "Finding genetic variants in plants without complete genomes": Dataset S1: original_phenotype_values.txt

accession_id	phenotype_value
7000	30.26757169
6897	36.06221555
6992	29.85609671
6899	28.06241283
6709	34.13940165
6901	30.36167305
5837	26.98644633
6903	25.56614209
6904	30.95714191
7063	37.36076283
8275	33.51282158
6907	45.47171183
7094	36.19957769
8233	25.88482704
7104	31.0462629
5867	32.15889578
8283	29.04263234
6008	30.75687724
7111	34.5416366
6016	28.30291973
7123	36.50583309
6916	26.11088511
9941	34.37013588
6919	26.68541311
8297	25.83741789
7147	28.63035557
430	31.68697082
8214	29.3207069
7163	29.08188997
8235	19.35407235
8423	26.26519245
8312	23.75172417
8314	30.1250519
6809	25.53228813
6817	52.33029994
6929	36.17648467
8323	24.95712877
6932	31.76173805
8241	24.5973098
8326	27.97272352
6933	26.0490663
6042	31.0443019
7520	35.83491921
7521	29.33434045
8334	23.61387788
6936	21.35529987
8337	35.07858042
7522	24.67767917
6937	29.41985943
8343	32.33946871
6945	35.30190042
7282	27.13412993
8351	32.1587795
7288	27.49856506
8354	25.13852001
7296	58.23597151
7526	41.5583409
7523	35.87314354
7306	30.90458495
6951	27.9716582
6956	30.34151849
6957	25.71320759
8365	42.76145459
6866	28.4616438
8369	23.37512609
7524	47.3513546
7514	31.38438569
7322	26.27243511
7323	28.05239816
8247	31.5256165
8378	30.69722898
6962	28.82654382
6963	28.44826427
6966	27.08646906
8387	34.07149007
7346	26.02864487
7347	26.40979212
7349	28.59225596
6968	37.23368551
6969	30.23009635
6243	30.26402914
6971	28.33667316
6972	34.84633094
8395	33.34007735
6973	29.74612652
6975	32.13754725
6976	30.13514811
8249	25.21444569
9057	35.40147601
7477	25.63982121
6980	75.36395538
7416	42.30365616
6984	24.19238564
6985	26.49562677
7418	26.28068844
