## Supplementary material for "Finding genetic variants in plants without complete genomes": Dataset S1: snps_pass_5percent_threshold_GEMMA_results.txt

chr	rs	ps	n_miss	allele1	allele0	af	l_mle	p_lrt
1	.	3250605	20	T	C	0.171	1.000000e+05	2.017982e-08
1	.	22118192	28	C	T	0.121	1.000000e+05	4.337566e-09
2	.	18451069	1	A	G	0.083	1.000000e+05	1.162825e-08
2	.	18451515	2	T	G	0.085	1.000000e+05	1.287556e-08
2	.	18451643	2	G	A	0.085	1.000000e+05	9.626308e-09
2	.	19405916	3	C	T	0.086	1.000000e+05	5.691051e-08
2	.	19406991	1	T	C	0.083	1.000000e+05	3.810123e-08
3	.	1928387	25	A	G	0.083	1.000000e+05	3.901251e-10
3	.	10901859	26	T	A	0.086	1.000000e+05	5.529106e-08
3	.	10917665	27	T	C	0.088	1.000000e+05	6.989503e-10
3	.	10917936	25	A	G	0.083	1.000000e+05	2.531718e-09
3	.	10918855	25	A	G	0.083	1.000000e+05	1.251360e-09
3	.	10919000	25	T	C	0.083	1.000000e+05	3.141328e-10
3	.	10919008	25	G	T	0.083	1.000000e+05	6.758562e-10
3	.	10919741	25	G	C	0.083	1.000000e+05	3.141328e-10
3	.	10919948	26	T	G	0.086	1.000000e+05	4.187709e-10
3	.	10920374	25	G	A	0.083	1.000000e+05	2.531718e-09
3	.	10921010	25	T	A	0.083	1.000000e+05	3.141328e-10
3	.	10922059	28	T	C	0.091	1.000000e+05	1.006131e-09
3	.	10922227	25	T	C	0.083	1.000000e+05	1.310821e-09
3	.	10922805	25	T	C	0.111	1.000000e+05	1.238623e-08
3	.	10925956	27	A	T	0.088	1.000000e+05	1.235135e-09
3	.	10926115	29	T	G	0.094	1.000000e+05	2.210201e-09
3	.	10929457	26	G	A	0.086	1.000000e+05	7.270276e-10
3	.	10929688	29	C	G	0.094	1.000000e+05	4.902240e-10
3	.	10930243	27	T	C	0.088	1.000000e+05	1.883410e-09
3	.	10930513	25	T	C	0.083	1.000000e+05	1.387314e-09
3	.	10933585	29	A	G	0.094	1.000000e+05	9.157976e-10
3	.	10933607	28	A	T	0.091	1.000000e+05	2.366897e-09
3	.	10936235	29	T	C	0.094	1.000000e+05	2.291286e-09
4	.	7766915	0	A	T	0.082	1.000000e+05	5.929440e-08
4	.	10600474	25	G	A	0.083	1.000000e+05	3.265310e-08
5	.	9525447	2	A	G	0.085	1.000000e+05	2.823438e-10
5	.	20448775	0	T	C	0.082	1.000000e+05	3.640998e-08
