## Supplementary material for "Finding genetic variants in plants without complete genomes": Dataset S1: used_phenotype_values.txt

accession_id	phenotype_value
7000	30.26757169
6897	36.06221555
6992	29.85609671
5837	26.98644633
6903	25.56614209
6904	30.95714191
7063	37.36076283
6907	45.47171183
8233	25.88482704
5867	32.15889578
8283	29.04263234
6008	30.75687724
7111	34.5416366
6919	26.68541311
8297	25.83741789
7147	28.63035557
430	31.68697082
8214	29.3207069
7163	29.08188997
8235	19.35407235
8312	23.75172417
6929	36.17648467
6932	31.76173805
8241	24.5973098
8326	27.97272352
6933	26.0490663
6042	31.0443019
7520	35.83491921
7521	29.33434045
8334	23.61387788
8337	35.07858042
8343	32.33946871
6945	35.30190042
7282	27.13412993
8351	32.1587795
7288	27.49856506
8354	25.13852001
7296	58.23597151
6951	27.9716582
6956	30.34151849
6957	25.71320759
8365	42.76145459
7514	31.38438569
7322	26.27243511
7323	28.05239816
6963	28.44826427
6966	27.08646906
7346	26.02864487
7347	26.40979212
7349	28.59225596
6969	30.23009635
6243	30.26402914
6971	28.33667316
6973	29.74612652
6975	32.13754725
6976	30.13514811
9057	35.40147601
7477	25.63982121
7416	42.30365616
6984	24.19238564
7418	26.28068844
