## Supplementary material for "Finding genetic variants in plants without complete genomes": Dataset S1: kmers_pass_10percent_threshold_GEMMA_results.txt

chr	rs	ps	n_miss	allele1	allele0	af	l_mle	p_lrt
0	AAAAACCGTGTGTGTTTCTTTATTATTGATC_172	0	0	0	1	0.082	1.000000e+05	6.172954e-09
0	AAAAAGGTACAAATATCCTTTGTTTTACAGA_8	0	0	0	1	0.082	1.000000e+05	1.043024e-11
0	AAAAAGTACATTTATTTTAGACCAAAAAAAA_18	0	0	0	1	0.098	1.000000e+05	2.783534e-10
0	AAAAATATAAGGGTGTGCCTTATACAGTTAT_48	0	0	0	1	0.082	1.000000e+05	3.654354e-10
0	AAAAGGTACAAATATCCTTTGTTTTACAGAC_13	0	0	0	1	0.082	1.000000e+05	1.043024e-11
0	AAAAGTACATTTATTTTAGACCAAAAAAAAA_20	0	0	0	1	0.098	1.000000e+05	2.783534e-10
0	AAAAGTGAGAAGGATATAATAAAATCTGAAA_102	0	0	0	1	0.098	1.000000e+05	5.373561e-09
0	AAAATATAAGGGTGTGCCTTATACAGTTATC_40	0	0	0	1	0.082	1.000000e+05	3.654354e-10
0	AAACAAAACTATAATTGGATTCTACTCCAAA_272	0	0	0	1	0.082	1.000000e+05	6.959894e-09
0	AAACCAACCAACGGTACCTACCCAAACCGAA_35	0	0	0	1	0.082	1.000000e+05	3.654354e-10
0	AAACTGGGCCAGATAACTGTATAAGGCACAC_51	0	0	0	1	0.082	1.000000e+05	3.654354e-10
0	AAAGGTACAAATATCCTTTGTTTTACAGACT_3	0	0	0	1	0.082	1.000000e+05	1.043024e-11
0	AAAGTAATTAATGAATATAATTTACCATTTC_83	0	0	0	1	0.082	1.000000e+05	4.625261e-09
0	AAAGTACATTTATTTTAGACCAAAAAAAAAA_19	0	0	0	1	0.098	1.000000e+05	2.783534e-10
0	AAAGTCTGTAAAACAAAGGATATTTGTACCT_9	0	0	0	1	0.082	1.000000e+05	1.043024e-11
0	AAAGTTTTACCATTGAAAAAATAGTATAGAT_66	0	0	0	1	0.082	1.000000e+05	7.199706e-10
0	AAATACTCTATCAAAATGTTCTCTATTATCT_93	0	0	0	1	0.115	1.000000e+05	2.563636e-09
0	AAATATAAGGGTGTGCCTTATACAGTTATCT_39	0	0	0	1	0.082	1.000000e+05	3.654354e-10
0	AAATGATTTATCAGAAAAACTCTTTAACTTC_273	0	0	0	1	0.082	1.000000e+05	6.959894e-09
0	AAATGGTAAATTATATTCATTAATTACTTTA_84	0	0	0	1	0.082	1.000000e+05	4.625261e-09
0	AAATTCTATAACCGAAAGAACCGAAACCGAA_124	0	0	0	1	0.098	1.000000e+05	4.148211e-09
0	AAATTTTTGGGCATACGTAATTGATCTAGAC_10	0	0	0	1	0.082	1.000000e+05	1.043024e-11
0	AACAAAACTATAATTGGATTCTACTCCAAAA_274	0	0	0	1	0.082	1.000000e+05	6.959894e-09
0	AACAGCTAGCAGAGAGTCGTTGTCTTTTCTT_193	0	0	0	1	0.082	1.000000e+05	2.471602e-09
0	AACATTGTTCGACGCTTCATATGAATTTACA_127	0	0	0	1	0.098	1.000000e+05	2.646554e-09
0	AACCAACCAACGGTACCTACCCAAACCGAAA_45	0	0	0	1	0.082	1.000000e+05	3.654354e-10
0	AACCCAAAAATTGAAATGGTCTCGGCATTCG_53	0	0	0	1	0.115	1.000000e+05	5.370509e-10
0	AACTGGGCCAGATAACTGTATAAGGCACACC_49	0	0	0	1	0.082	1.000000e+05	3.654354e-10
0	AACTGTATAAGGCACACCCTTATATTTTTCA_31	0	0	0	1	0.082	1.000000e+05	3.654354e-10
0	AAGCTTGTTTGCCCCAAATATTTCAAGCCTT_126	0	0	0	1	0.082	1.000000e+05	5.428567e-09
0	AAGGGTGTGCCTTATACAGTTATCTGGCCCA_28	0	0	0	1	0.082	1.000000e+05	3.654354e-10
0	AAGGGTTACTTTCACATATTGAAAAGACTAC_61	0	0	0	1	0.082	1.000000e+05	1.325079e-09
0	AAGGTACAAATATCCTTTGTTTTACAGACTT_11	0	0	0	1	0.082	1.000000e+05	1.043024e-11
0	AAGGTTTGTGTATGTATATTCCCTTTCCTTG_36	0	0	0	1	0.082	1.000000e+05	3.654354e-10
0	AAGTAATAAATAAGGAAAATTCTAGTAGTTA_74	0	0	0	1	0.098	1.000000e+05	3.902789e-10
0	AAGTAATTAATGAATATAATTTACCATTTCA_88	0	0	0	1	0.082	1.000000e+05	4.625261e-09
0	AAGTACATTTATTTTAGACCAAAAAAAAAAA_119	0	0	0	1	0.131	1.000000e+05	4.996128e-09
0	AATAAATAAGGAAAATTCTAGTAGTTATAAT_73	0	0	0	1	0.098	1.000000e+05	3.902789e-10
0	AATACTCTATCAAAATGTTCTCTATTATCTA_94	0	0	0	1	0.115	1.000000e+05	2.563636e-09
0	AATATAAAAATATAATCACTACTTGCCAAGA_112	0	0	0	1	0.115	1.000000e+05	2.137622e-09
0	AATATAAGGGTGTGCCTTATACAGTTATCTG_47	0	0	0	1	0.082	1.000000e+05	3.654354e-10
0	AATATAATTTACCATTTCAAAACAGATTCAC_79	0	0	0	1	0.082	1.000000e+05	4.625261e-09
0	AATATCAAAAACTTTACTATAAATGAAAAAA_22	0	0	0	1	0.098	1.000000e+05	3.368851e-10
0	AATATGACATGTTGTCATGTGTGTGATTGAG_181	0	0	0	1	0.918	1.000000e+05	3.992938e-09
0	AATCAAACCAACCAACGGTACCTACCCAAAC_30	0	0	0	1	0.082	1.000000e+05	3.654354e-10
0	AATCCTTAACTGTAATAAAATGAATTAATTC_67	0	0	0	1	0.082	1.000000e+05	7.199706e-10
0	AATCTGTTTTGAAATGGTAAATTATATTCAT_90	0	0	0	1	0.082	1.000000e+05	4.625261e-09
0	AATGAAAAATATAAGGGTGTGCCTTATACAG_23	0	0	0	1	0.098	1.000000e+05	2.533298e-10
0	AATGAATATAATTTACCATTTCAAAACAGAT_86	0	0	0	1	0.082	1.000000e+05	4.625261e-09
0	AATGATTTATCAGAAAAACTCTTTAACTTCT_277	0	0	0	1	0.082	1.000000e+05	6.959894e-09
0	AATGGTAAATTATATTCATTAATTACTTTAA_80	0	0	0	1	0.082	1.000000e+05	4.625261e-09
0	AATTAATGAATATAATTTACCATTTCAAAAC_87	0	0	0	1	0.082	1.000000e+05	4.625261e-09
0	AATTCTATAACCGAAAGAACCGAAACCGAAT_123	0	0	0	1	0.098	1.000000e+05	4.148211e-09
0	AATTTTTGGGCATACGTAATTGATCTAGACC_5	0	0	0	1	0.082	1.000000e+05	1.043024e-11
0	ACAAAAAGGTACAAATATCCTTTGTTTTACA_4	0	0	0	1	0.082	1.000000e+05	1.043024e-11
0	ACAAAATCTCTACAATAATATTTACAAGAAA_110	0	0	0	1	0.115	1.000000e+05	1.496607e-09
0	ACACAATTATGGCTAATCAAGAAAATGTAAC_95	0	0	0	1	0.082	1.000000e+05	8.747196e-09
0	ACATGTTGTCATGTGTGTGATTGAGTATAAG_176	0	0	0	1	0.918	1.000000e+05	3.992938e-09
0	ACATTTTCTTGATTAGCCATAATTGTGTAAG_98	0	0	0	1	0.082	1.000000e+05	8.747196e-09
0	ACCAACCAACGGTACCTACCCAAACCGAAAT_29	0	0	0	1	0.082	1.000000e+05	3.654354e-10
0	ACCAACGGTACCTACCCAAACCGAAATCCGA_43	0	0	0	1	0.082	1.000000e+05	3.654354e-10
0	ACCCAAAAATTGAAATGGTCTCGGCATTCGC_54	0	0	0	1	0.115	1.000000e+05	5.370509e-10
0	ACTAATCAAACCAACCAACGGTACCTACCCA_121	0	0	0	1	0.098	1.000000e+05	4.089549e-09
0	ACTCAATCACACACATGACAACATGTCATAT_178	0	0	0	1	0.918	1.000000e+05	3.992938e-09
0	ACTGGGCCAGATAACTGTATAAGGCACACCC_41	0	0	0	1	0.082	1.000000e+05	3.654354e-10
0	ACTGTATAAGGCACACCCTTATATTTTTCAT_46	0	0	0	1	0.082	1.000000e+05	3.654354e-10
0	ACTTTAATATGGTATCAAAGCACGATCCAAA_104	0	0	0	1	0.131	1.000000e+05	1.049751e-09
0	ACTTTCACATATTGAAAAGACTACTCCTCGA_62	0	0	0	1	0.082	1.000000e+05	1.325079e-09
0	AGAAAAAAGTACATTTATTTTAGACCAAAAA_249	0	0	0	1	0.131	1.000000e+05	8.916109e-09
0	AGAAAAGACAACGACTCTCTGCTAGCTGTTC_194	0	0	0	1	0.082	1.000000e+05	2.471602e-09
0	AGAAATGACCTTATTACGCCTCCCGCCTCAA_97	0	0	0	1	0.082	1.000000e+05	8.747196e-09
0	AGAACAGCTAGCAGAGAGTCGTTGTCTTTTC_192	0	0	0	1	0.082	1.000000e+05	2.471602e-09
0	AGAAGAAGGAGAAGAGATAGATTGGTCAGAC_311	0	0	0	1	0.115	1.000000e+05	5.727667e-09
0	AGATCAATTACGTATGCCCAAAAATTTAGAT_15	0	0	0	1	0.082	1.000000e+05	1.043024e-11
0	AGGAGTAGTCTTTTCAATATGTGAAAGTAAC_57	0	0	0	1	0.082	1.000000e+05	1.325079e-09
0	AGGCTTGAAATATTTGGGGCAAACAAGCTTG_125	0	0	0	1	0.082	1.000000e+05	5.428567e-09
0	AGGGACGGATCTTAATCTTAGTATAACATAA_281	0	0	0	1	0.082	1.000000e+05	6.959894e-09
0	AGGGTGTGCCTTATACAGTTATCTGGCCCAG_32	0	0	0	1	0.082	1.000000e+05	3.654354e-10
0	AGGTTTGTGTATGTATATTCCCTTTCCTTGC_50	0	0	0	1	0.082	1.000000e+05	3.654354e-10
0	AGTAATAAATAAGGAAAATTCTAGTAGTTAT_77	0	0	0	1	0.098	1.000000e+05	3.902789e-10
0	AGTAATTAATGAATATAATTTACCATTTCAA_78	0	0	0	1	0.082	1.000000e+05	4.625261e-09
0	ATAAAAATATAATCACTACTTGCCAAGACAT_148	0	0	0	1	0.115	1.000000e+05	8.863901e-09
0	ATAAGGGTGTGCCTTATACAGTTATCTGGCC_107	0	0	0	1	0.098	1.000000e+05	2.149789e-09
0	ATACCATTTTTAAATTTAAACATACGCATAA_118	0	0	0	1	0.082	1.000000e+05	3.315154e-09
0	ATACTCAATCACACACATGACAACATGTCAT_182	0	0	0	1	0.918	1.000000e+05	3.992938e-09
0	ATAGTGCTATTTTTTTAATCTGCGTAATCAT_134	0	0	0	1	0.098	1.000000e+05	4.871637e-09
0	ATATAAAAATATAATCACTACTTGCCAAGAC_145	0	0	0	1	0.115	1.000000e+05	8.863901e-09
0	ATATAAGGGTGTGCCTTATACAGTTATCTGG_38	0	0	0	1	0.082	1.000000e+05	3.654354e-10
0	ATATATCTAAATTTTTGGGCATACGTAATTG_136	0	0	0	1	0.098	1.000000e+05	4.871637e-09
0	ATATCAAAAACTTTACTATAAATGAAAAAAT_72	0	0	0	1	0.115	1.000000e+05	9.348305e-10
0	ATATCTAAATTTTTGGGCATACGTAATTGAT_16	0	0	0	1	0.082	1.000000e+05	1.043024e-11
0	ATCAAAAACTTTACTATAAATGAAAAAATAA_21	0	0	0	1	0.098	1.000000e+05	8.250507e-11
0	ATCAAACCAACCAACGGTACCTACCCAAACC_52	0	0	0	1	0.082	1.000000e+05	3.654354e-10
0	ATCCTTAACTGTAATAAAATGAATTAATTCA_68	0	0	0	1	0.082	1.000000e+05	7.199706e-10
0	ATCGAGGAGTAGTCTTTTCAATATGTGAAAG_56	0	0	0	1	0.082	1.000000e+05	1.325079e-09
0	ATGAAGTTGAAGAAGCGACAATGTAACATGC_44	0	0	0	1	0.082	1.000000e+05	3.654354e-10
0	ATGAATTAATTCATTTTATTACAGTTAAGGA_69	0	0	0	1	0.082	1.000000e+05	7.199706e-10
0	ATGAGAATGAAAAATATAAGGGTGTGCCTTA_27	0	0	0	1	0.082	1.000000e+05	2.578262e-10
0	ATGATTTATCAGAAAAACTCTTTAACTTCTA_278	0	0	0	1	0.082	1.000000e+05	6.959894e-09
0	ATTAATGAATATAATTTACCATTTCAAAACA_85	0	0	0	1	0.082	1.000000e+05	4.625261e-09
0	ATTTAAAGGGTTCCATTGTTGAGAACTTGAG_114	0	0	0	1	0.098	1.000000e+05	3.199619e-09
0	ATTTAGATATAACAAACAAGTTGGGAATAGA_197	0	0	0	1	0.115	1.000000e+05	6.080792e-09
0	ATTTGAGTTGTTATACTTTTTTCTTCCAGGC_117	0	0	0	1	0.082	1.000000e+05	3.315154e-09
0	ATTTGGATCGTGCTTTGATACCATATTAAAG_103	0	0	0	1	0.131	1.000000e+05	1.049751e-09
0	ATTTTATGCATGTAAATTTTCTTACTTGCAA_173	0	0	0	1	0.082	1.000000e+05	6.172954e-09
0	ATTTTCACAATAACTAATATATATTCAAAAA_133	0	0	0	1	0.082	1.000000e+05	3.307846e-09
0	ATTTTTGGGCATACGTAATTGATCTAGACCA_7	0	0	0	1	0.082	1.000000e+05	1.043024e-11
0	CAAAAAGGTACAAATATCCTTTGTTTTACAG_14	0	0	0	1	0.082	1.000000e+05	1.043024e-11
0	CAAAATCTCTACAATAATATTTACAAGAAAA_109	0	0	0	1	0.115	1.000000e+05	1.496607e-09
0	CATGTCTTGGCAAGTAGTGATTATATTTTTA_147	0	0	0	1	0.115	1.000000e+05	8.863901e-09
0	CATTTGGATCGTGCTTTGATACCATATTAAA_105	0	0	0	1	0.131	1.000000e+05	1.049751e-09
0	CCAACGGTACCTACCCAAACCGAAATCCGAA_33	0	0	0	1	0.082	1.000000e+05	3.654354e-10
0	CCCAAAAATTGAAATGGTCTCGGCATTCGCA_55	0	0	0	1	0.115	1.000000e+05	5.370509e-10
0	CCTTGCGTTTATATCAAGAAAATATAAACAG_113	0	0	0	1	0.098	1.000000e+05	3.199619e-09
0	CGAAAGTTTTACCATTGAAAAAATAGTATAG_71	0	0	0	1	0.082	1.000000e+05	7.199706e-10
0	CGAGGAGTAGTCTTTTCAATATGTGAAAGTA_59	0	0	0	1	0.082	1.000000e+05	1.325079e-09
0	CGCATGTTACATTGTCGCTTCTTCAACTTCA_34	0	0	0	1	0.082	1.000000e+05	3.654354e-10
0	CTAAATATTTTAAAGATTTACAGTATGTTAA_25	0	0	0	1	0.082	1.000000e+05	5.390655e-10
0	CTAAATTTTTGGGCATACGTAATTGATCTAG_17	0	0	0	1	0.098	1.000000e+05	1.511637e-10
0	CTAATCAAACCAACCAACGGTACCTACCCAA_122	0	0	0	1	0.098	1.000000e+05	4.089549e-09
0	CTGTTTTGAAATGGTAAATTATATTCATTAA_92	0	0	0	1	0.082	1.000000e+05	4.625261e-09
0	CTTGGCAAGTAGTGATTATATTTTTATATTA_111	0	0	0	1	0.115	1.000000e+05	2.137622e-09
0	CTTTTATGTTATACTAAGATTAAGATCCGTC_275	0	0	0	1	0.082	1.000000e+05	6.959894e-09
0	GAAAAATATAAGGGTGTGCCTTATACAGTTA_37	0	0	0	1	0.082	1.000000e+05	3.654354e-10
0	GAAGAGAGAAGAAATATCAAAAGAATAAGAA_198	0	0	0	1	0.098	1.000000e+05	8.447804e-09
0	GAATATAATTTACCATTTCAAAACAGATTCA_82	0	0	0	1	0.082	1.000000e+05	4.625261e-09
0	GAATCCTCCGCAAGATCCTTGTTTCTCAGCC_64	0	0	0	1	0.082	1.000000e+05	8.508271e-10
0	GAATCTGTTTTGAAATGGTAAATTATATTCA_81	0	0	0	1	0.082	1.000000e+05	4.625261e-09
0	GAATGAAAAATATAAGGGTGTGCCTTATACA_24	0	0	0	1	0.098	1.000000e+05	2.533298e-10
0	GAATTTTTTACAATCATTATCCAGTACTAGA_99	0	0	0	1	0.082	1.000000e+05	8.747196e-09
0	GACATGTTGTCATGTGTGTGATTGAGTATAA_179	0	0	0	1	0.918	1.000000e+05	3.992938e-09
0	GAGGAGTAGTCTTTTCAATATGTGAAAGTAA_60	0	0	0	1	0.082	1.000000e+05	1.325079e-09
0	GATCAATTACGTATGCCCAAAAATTTAGATA_1	0	0	0	1	0.082	1.000000e+05	1.043024e-11
0	GCCAGATAACTGTATAAGGCACACCCTTATA_106	0	0	0	1	0.098	1.000000e+05	2.149789e-09
0	GCTGAGAAACAAGGATCTTGCGGAGGATTCC_65	0	0	0	1	0.082	1.000000e+05	8.508271e-10
0	GGACGGATCTTAATCTTAGTATAACATAAAA_280	0	0	0	1	0.082	1.000000e+05	6.959894e-09
0	GGAGTAGTCTTTTCAATATGTGAAAGTAACC_63	0	0	0	1	0.082	1.000000e+05	1.325079e-09
0	GGGACGGATCTTAATCTTAGTATAACATAAA_276	0	0	0	1	0.082	1.000000e+05	6.959894e-09
0	GGGCCAGATAACTGTATAAGGCACACCCTTA_108	0	0	0	1	0.098	1.000000e+05	2.149789e-09
0	GGTACAAATATCCTTTGTTTTACAGACTTTA_6	0	0	0	1	0.082	1.000000e+05	1.043024e-11
0	GGTTTGTGTATGTATATTCCCTTTCCTTGCA_42	0	0	0	1	0.082	1.000000e+05	3.654354e-10
0	GTAAATTCATATGAAGCGTCGAACAATGTTA_128	0	0	0	1	0.098	1.000000e+05	2.646554e-09
0	GTAATAAATAAGGAAAATTCTAGTAGTTATA_75	0	0	0	1	0.098	1.000000e+05	3.902789e-10
0	GTAATTAATGAATATAATTTACCATTTCAAA_89	0	0	0	1	0.082	1.000000e+05	4.625261e-09
0	GTGGTTGCAGTCAAATGATTTTGTCTAGTTA_175	0	0	0	1	0.082	1.000000e+05	6.172954e-09
0	GTTAACATACTGTAAATCTTTAAAATATTTA_26	0	0	0	1	0.082	1.000000e+05	5.390655e-10
0	TAAAAGTGAGAAGGATATAATAAAATCTGAA_101	0	0	0	1	0.098	1.000000e+05	5.373561e-09
0	TAAATTTTTGGGCATACGTAATTGATCTAGA_12	0	0	0	1	0.082	1.000000e+05	1.043024e-11
0	TAAGGGTTACTTTCACATATTGAAAAGACTA_58	0	0	0	1	0.082	1.000000e+05	1.325079e-09
0	TAAGTACAAGCCCCATACAGCTACAACGGAA_138	0	0	0	1	0.082	1.000000e+05	5.018084e-09
0	TAATAAATAAGGAAAATTCTAGTAGTTATAA_76	0	0	0	1	0.098	1.000000e+05	3.902789e-10
0	TAATCAAACCAACCAACGGTACCTACCCAAA_120	0	0	0	1	0.098	1.000000e+05	4.089549e-09
0	TAATTAATGAATATAATTTACCATTTCAAAA_91	0	0	0	1	0.082	1.000000e+05	4.625261e-09
0	TACACAATTATGGCTAATCAAGAAAATGTAA_100	0	0	0	1	0.082	1.000000e+05	8.747196e-09
0	TACATTTTCTTGATTAGCCATAATTGTGTAA_96	0	0	0	1	0.082	1.000000e+05	8.747196e-09
0	TACTCAATCACACACATGACAACATGTCATA_177	0	0	0	1	0.918	1.000000e+05	3.992938e-09
0	TACTGTATAGTATTATATCCCTGATTCCTGA_115	0	0	0	1	0.082	1.000000e+05	3.315154e-09
0	TAGATCAATTACGTATGCCCAAAAATTTAGA_2	0	0	0	1	0.082	1.000000e+05	1.043024e-11
0	TAGTAAGCGGAATGTTATTCAAGTACCGTGA_116	0	0	0	1	0.082	1.000000e+05	3.315154e-09
0	TATAAAAATATAATCACTACTTGCCAAGACA_146	0	0	0	1	0.115	1.000000e+05	8.863901e-09
0	TATACTATTTTTTCAATGGTAAAACTTTCGA_70	0	0	0	1	0.082	1.000000e+05	7.199706e-10
0	TATACTCAATCACACACATGACAACATGTCA_180	0	0	0	1	0.918	1.000000e+05	3.992938e-09
0	TATAGTGCTATTTTTTTAATCTGCGTAATCA_137	0	0	0	1	0.098	1.000000e+05	4.871637e-09
0	TATATCTAAATTTTTGGGCATACGTAATTGA_135	0	0	0	1	0.098	1.000000e+05	4.871637e-09
0	TATTTTCACAATAACTAATATATATTCAAAA_129	0	0	0	1	0.082	1.000000e+05	3.307846e-09
0	TCCGTTGTAGCTGTATGGGGCTTGTACTTAA_139	0	0	0	1	0.082	1.000000e+05	5.018084e-09
0	TCTTATTCTTTTGATATTTCTTCTCTCTTCA_199	0	0	0	1	0.098	1.000000e+05	8.447804e-09
0	TGATACTGCTTGGCTACATAACTTGTAAAAA_279	0	0	0	1	0.082	1.000000e+05	6.959894e-09
0	TGGTTGCAGTCAAATGATTTTGTCTAGTTAA_174	0	0	0	1	0.082	1.000000e+05	6.172954e-09
0	TTATTTTCACAATAACTAATATATATTCAAA_130	0	0	0	1	0.082	1.000000e+05	3.307846e-09
0	TTGAATATATATTAGTTATTGTGAAAATAAA_132	0	0	0	1	0.082	1.000000e+05	3.307846e-09
0	TTTTCACAATAACTAATATATATTCAAAAAA_131	0	0	0	1	0.082	1.000000e+05	3.307846e-09
