## Supplementary material for "Finding genetic variants in plants without complete genomes": Dataset S1: original_phenotype_values.txt

accession_id	phenotype_value
7000	75.06210333
6897	61.09081216
6992	68.93538285
6899	67.0886204
6709	82.06259931
6901	73.93698863
5837	58.13801693
6903	55.67412572
6904	57.73684407
7063	65.93291223
8275	52.14077093
6907	80.34925731
7094	57.69904511
8233	71.25007122
7104	68.50705075
5867	55.12562217
8283	53.05031749
6008	80.19070384
7111	46.61433311
6016	51.05404385
7123	67.8951263
6916	57.85622362
9941	86.51649256
6919	120.526641
8297	44.99154518
7147	61.73927312
430	39.91582148
8214	67.78345595
7163	53.44972098
8235	79.19656252
8423	70.75305619
8312	49.08429097
8314	73.69848303
6809	70.13387885
6817	52.31013802
6929	66.08839925
8323	85.44309269
6932	54.18565883
8241	59.29114977
8326	62.27141088
6933	70.749731
6042	83.88175771
7520	46.88680833
7521	33.01341108
8334	72.21752094
6936	49.90884077
8337	53.68060369
7522	67.74251339
6937	55.68283623
8343	49.15649432
6945	54.3511834
7282	79.00699777
8351	94.97117737
7288	68.50576203
8354	94.73592523
7296	54.14756476
7526	67.37515559
7523	80.82050737
7306	66.82224205
6951	111.2845147
6956	55.69674047
6957	96.73251901
8365	72.39278184
6866	63.23691144
8369	40.33625779
7524	76.82841798
7514	59.77664482
7322	63.33840401
7323	50.43009818
8247	62.34913458
8378	47.75212072
6962	93.37405712
6963	55.39735709
6966	73.99760373
8387	39.5545785
7346	82.25632341
7347	69.18539535
7349	62.36045848
6968	58.46311819
6969	64.03905614
6243	61.94433872
6971	69.72570225
6972	44.66823846
8395	55.09127592
6973	62.41535116
6975	62.61842588
6976	49.97153192
8249	62.20075163
9057	74.37023798
7477	72.47817269
6980	79.80626357
7416	57.88744701
6984	56.04333941
6985	49.76235296
7418	58.94321583
