## Supplementary material for "Finding genetic variants in plants without complete genomes": Dataset S1: snps_pass_5percent_threshold_GEMMA_results.txt

chr	rs	ps	n_miss	allele1	allele0	af	l_mle	p_lrt
3	.	3690967	4	T	C	0.211	1.000000e+05	5.073524e-08
3	.	9615388	25	T	C	0.083	1.000000e+05	9.504903e-10
