## Supplementary material for "Finding genetic variants in plants without complete genomes": Dataset S1: snps_pass_10percent_threshold_GEMMA_results.txt

chr	rs	ps	n_miss	allele1	allele0	af	l_mle	p_lrt
3	.	3690967	4	T	C	0.211	1.000000e+05	5.073524e-08
3	.	9615388	25	T	C	0.083	1.000000e+05	9.504903e-10
3	.	18865323	3	G	T	0.086	1.000000e+05	1.278539e-07
4	.	5358516	27	A	T	0.118	1.000000e+05	2.301212e-07
4	.	13193027	2	G	A	0.153	1.000000e+05	2.352649e-07
4	.	13333729	3	A	G	0.241	1.000000e+05	1.359266e-07
5	.	3903753	28	G	T	0.121	1.000000e+05	1.554750e-07
