## Supplementary material for "Finding genetic variants in plants without complete genomes": Dataset S1: used_phenotype_values.txt

accession_id	phenotype_value
7000	75.06210333
6897	61.09081216
6992	68.93538285
5837	58.13801693
6903	55.67412572
6904	57.73684407
7063	65.93291223
6907	80.34925731
8233	71.25007122
5867	55.12562217
8283	53.05031749
6008	80.19070384
7111	46.61433311
6919	120.526641
8297	44.99154518
7147	61.73927312
430	39.91582148
8214	67.78345595
7163	53.44972098
8235	79.19656252
8312	49.08429097
6929	66.08839925
6932	54.18565883
8241	59.29114977
8326	62.27141088
6933	70.749731
6042	83.88175771
7520	46.88680833
7521	33.01341108
8334	72.21752094
8337	53.68060369
8343	49.15649432
6945	54.3511834
7282	79.00699777
8351	94.97117737
7288	68.50576203
8354	94.73592523
7296	54.14756476
6951	111.2845147
6956	55.69674047
6957	96.73251901
8365	72.39278184
7514	59.77664482
7322	63.33840401
7323	50.43009818
6963	55.39735709
6966	73.99760373
7346	82.25632341
7347	69.18539535
7349	62.36045848
6969	64.03905614
6243	61.94433872
6971	69.72570225
6973	62.41535116
6975	62.61842588
6976	49.97153192
9057	74.37023798
7477	72.47817269
7416	57.88744701
6984	56.04333941
7418	58.94321583
