## Supplementary material for "Finding genetic variants in plants without complete genomes": Dataset S1: original_phenotype_values.txt

accession_id	phenotype_value
7000	64.67682565
6897	46.25673245
6992	41.10639426
6899	48.30039143
6709	59.51504605
6901	28.89897818
5837	45.71168225
6903	38.4794694
6904	19.99468651
7063	59.03220303
8275	46.10012637
6907	72.7819627
7094	41.47451975
8233	33.21287037
7104	21.37185048
5867	36.49147959
8283	48.92833541
6008	32.97707473
7111	32.74814115
6016	115.10631
7123	33.52065028
6916	39.43866339
9941	31.12120208
6919	32.02051018
8297	40.9404316
7147	21.34968422
430	79.29945977
8214	44.16440238
7163	28.25287725
8235	70.23404209
8423	67.82437844
8312	25.74257888
8314	55.75020751
6809	37.39254343
6817	29.8689183
6929	36.19752951
8323	46.51827637
6932	79.16687408
8241	31.11544473
8326	43.75813333
6933	55.15311003
6042	28.93142477
7520	23.05238508
7521	44.13935626
8334	38.88861842
6936	46.19668144
8337	33.94556614
7522	58.56071316
6937	44.05415994
8343	44.77470583
6945	63.1096981
7282	32.2788521
8351	45.32813698
7288	38.7788008
8354	38.73313818
7296	70.36326811
7526	41.66466024
7523	39.19333477
7306	70.96182823
6951	56.46467985
6956	35.1436438
6957	57.51037769
8365	64.62098017
6866	46.7997677
8369	59.12812575
7524	37.96382033
7514	58.72814653
7322	46.89300998
7323	58.26805667
8247	60.1106118
8378	28.53585005
6962	100.5225728
6963	55.08741961
6966	42.28290539
8387	42.29061422
7346	107.6393155
7347	44.18608559
7349	38.95754617
6968	61.14055431
6969	49.86702707
6243	36.64858858
6971	47.95362957
6972	46.01915699
8395	58.03224296
6973	62.99039967
6975	29.63707118
6976	44.38911782
8249	35.41761192
9057	35.69459242
7477	50.49294191
6980	43.18669011
7416	51.75420391
6984	52.39396636
6985	49.92142023
7418	53.48941823
