## Supplementary material for "Finding genetic variants in plants without complete genomes": Dataset S1: snps_pass_5percent_threshold_GEMMA_results.txt

chr	rs	ps	n_miss	allele1	allele0	af	l_mle	p_lrt
4	.	2884086	9	G	T	0.192	1.000000e+05	5.075862e-08
4	.	4867876	0	T	C	0.131	1.000000e+05	3.830119e-09
4	.	4868023	0	A	T	0.131	1.000000e+05	3.830119e-09
4	.	4868534	4	A	G	0.158	1.000000e+05	1.346952e-08
4	.	4869148	9	T	G	0.154	1.000000e+05	2.928652e-08
4	.	4869211	5	A	G	0.125	1.000000e+05	9.720519e-10
4	.	4869855	12	T	A	0.163	1.000000e+05	2.606237e-08
4	.	4870041	2	A	G	0.153	1.000000e+05	6.088345e-09
4	.	4870366	2	A	G	0.153	1.000000e+05	1.992114e-08
4	.	4870532	2	T	G	0.153	1.000000e+05	1.776653e-08
4	.	4871183	2	A	G	0.153	1.000000e+05	5.180287e-08
4	.	4871734	1	T	C	0.150	1.000000e+05	1.235035e-08
