## Supplementary material for "Finding genetic variants in plants without complete genomes": Dataset S1: used_phenotype_values.txt

accession_id	phenotype_value
7000	64.67682565
6897	46.25673245
6992	41.10639426
5837	45.71168225
6903	38.4794694
6904	19.99468651
7063	59.03220303
6907	72.7819627
8233	33.21287037
5867	36.49147959
8283	48.92833541
6008	32.97707473
7111	32.74814115
6919	32.02051018
8297	40.9404316
7147	21.34968422
430	79.29945977
8214	44.16440238
7163	28.25287725
8235	70.23404209
8312	25.74257888
6929	36.19752951
6932	79.16687408
8241	31.11544473
8326	43.75813333
6933	55.15311003
6042	28.93142477
7520	23.05238508
7521	44.13935626
8334	38.88861842
8337	33.94556614
8343	44.77470583
6945	63.1096981
7282	32.2788521
8351	45.32813698
7288	38.7788008
8354	38.73313818
7296	70.36326811
6951	56.46467985
6956	35.1436438
6957	57.51037769
8365	64.62098017
7514	58.72814653
7322	46.89300998
7323	58.26805667
6963	55.08741961
6966	42.28290539
7346	107.6393155
7347	44.18608559
7349	38.95754617
6969	49.86702707
6243	36.64858858
6971	47.95362957
6973	62.99039967
6975	29.63707118
6976	44.38911782
9057	35.69459242
7477	50.49294191
7416	51.75420391
6984	52.39396636
7418	53.48941823
