## Supplementary material for "Finding genetic variants in plants without complete genomes": Dataset S1: used_phenotype_values.txt

accession_id	phenotype_value
7000	-0.707615342
6897	-0.402206198
6992	-0.15348424
5837	0.083681721
6903	-0.32135601
6904	0.175886091
7063	0.027619765
6907	-0.169619272
8233	-0.540299352
5867	-0.141989148
8283	-0.212056516
6008	0.103084341
7111	-0.372648956
6919	-0.266048712
8297	0.6087776
7147	0.184200308
430	0.047114612
8214	-0.047995731
7163	-0.126808354
8235	0.13365288
8312	-0.289590702
6929	0.049253159
6932	-0.075038491
8241	0.136523274
8326	-0.007673115
6933	-0.393523616
6042	-0.025779222
7520	0.01716589
7521	-0.237224591
8334	-0.503977728
8337	0.135995203
8343	-0.012124171
6945	-0.070261342
7282	-0.348721248
8351	-0.311071787
7288	-0.008778885
8354	-0.230188636
7296	-0.296344062
6951	-0.341531736
6956	0.226042817
6957	0.45057366
8365	0.064115681
7514	0.189555322
7322	-0.583066714
7323	-0.433315904
6963	0.058791067
6966	-0.075315702
7346	-0.136986476
7347	-0.113247128
7349	0.192098353
6969	0.01188264
6243	-0.132210731
6971	0.008314646
6973	-0.099233986
6975	-0.126897121
6976	-0.402351537
9057	0.148649152
7477	-0.188384744
7416	-0.392333723
6984	0.05739392
7418	0.249267704
