## Supplementary material for "Finding genetic variants in plants without complete genomes": Dataset S1: kmers_pass_5percent_threshold_GEMMA_results.txt

chr	rs	ps	n_miss	allele1	allele0	af	l_mle	p_lrt
0	ACGATGTTCCTTTTTTTATGGTAGAAGAAGA_12	0	0	0	1	0.098	1.000000e+05	1.033792e-09
0	ATAGTTCAACTTTTAACAGAAAAAAAAAAAA_1	0	0	0	1	0.918	1.000000e+05	8.916713e-10
0	CTCTTCTGATTATATTTCATAATGAATTAGA_6	0	0	0	1	0.082	1.000000e+05	8.542958e-10
0	GGGCAATGGATATCGAGCATCTACGTCACTA_11	0	0	0	1	0.098	1.000000e+05	1.033792e-09
0	TCTTCTGATTATATTTCATAATGAATTAGAA_5	0	0	0	1	0.082	1.000000e+05	8.542958e-10
