## Supplementary material for "Finding genetic variants in plants without complete genomes": Dataset S1: original_phenotype_values.txt

accession_id	phenotype_value
7000	0.569570955
6897	0.336868646
6992	0.21057376
6899	0.280394777
6709	0.325807639
6901	0.207621826
5837	0.297785023
6903	0.296120908
6904	0.203673606
7063	0.109709011
8275	0.303115901
6907	0.158674941
7094	0.192418382
8233	0.229690439
7104	0.212943991
5867	0.192087076
8283	0.200134545
6008	0.262099508
7111	0.134754965
6016	0.309449895
7123	0.327021569
6916	0.237030794
9941	0.188952704
6919	0.343060812
8297	0.363941203
7147	0.473429082
430	0.429111687
8214	0.260595073
7163	0.196956863
8235	0.710286691
8423	0.200035875
8312	0.244697543
8314	0.196737574
6809	0.43242083
6817	0.211028952
6929	0.207273668
8323	0.415244652
6932	0.33761031
8241	0.261470692
8326	0.22949629
6933	0.339718422
6042	0.340253861
7520	0.263443425
7521	0.351102603
8334	0.089210896
6936	0.128413995
8337	0.45208876
7522	0.160162618
6937	0.17793753
8343	0.260689334
6945	0.421596761
7282	0.315745126
8351	0.26559108
7288	0.213826805
8354	0.329172159
7296	0.431184384
7526	0.473225626
7523	0.332540753
7306	0.244152475
6951	0.355354275
6956	0.360041083
6957	0.372414947
8365	0.226037496
6866	0.221500001
8369	0.299832754
7524	0.360877081
7514	0.217854484
7322	0.215199768
7323	0.645258565
8247	0.509755881
8378	0.202816713
6962	0.311301389
6963	0.172317211
6966	0.205820367
8387	0.260149731
7346	0.326302028
7347	0.199576341
7349	0.2273493
6968	0.284460934
6969	0.390109741
6243	0.343535068
6971	0.193641375
6972	0.183425627
8395	0.145600952
6973	0.156920937
6975	0.222587148
6976	0.374325243
8249	0.496253116
9057	0.152545655
7477	0.223481225
6980	0.290595554
7416	0.138019536
6984	0.255234842
6985	0.32425556
7418	0.219240068
