## Supplementary material for "Finding genetic variants in plants without complete genomes": Dataset S1: snps_pass_10percent_threshold_GEMMA_results.txt

chr	rs	ps	n_miss	allele1	allele0	af	l_mle	p_lrt
1	.	3348542	11	G	C	0.160	1.000000e+05	1.118569e-09
4	.	3092394	30	A	G	0.226	1.000000e+05	5.320430e-08
5	.	14995143	18	A	G	0.093	1.000000e+05	8.553949e-08
