## Supplementary material for "Finding genetic variants in plants without complete genomes": Dataset S1: used_phenotype_values.txt

accession_id	phenotype_value
7000	0.569570955
6897	0.336868646
6992	0.21057376
5837	0.297785023
6903	0.296120908
6904	0.203673606
7063	0.109709011
6907	0.158674941
8233	0.229690439
5867	0.192087076
8283	0.200134545
6008	0.262099508
7111	0.134754965
6919	0.343060812
8297	0.363941203
7147	0.473429082
430	0.429111687
8214	0.260595073
7163	0.196956863
8235	0.710286691
8312	0.244697543
6929	0.207273668
6932	0.33761031
8241	0.261470692
8326	0.22949629
6933	0.339718422
6042	0.340253861
7520	0.263443425
7521	0.351102603
8334	0.089210896
8337	0.45208876
8343	0.260689334
6945	0.421596761
7282	0.315745126
8351	0.26559108
7288	0.213826805
8354	0.329172159
7296	0.431184384
6951	0.355354275
6956	0.360041083
6957	0.372414947
8365	0.226037496
7514	0.217854484
7322	0.215199768
7323	0.645258565
6963	0.172317211
6966	0.205820367
7346	0.326302028
7347	0.199576341
7349	0.2273493
6969	0.390109741
6243	0.343535068
6971	0.193641375
6973	0.156920937
6975	0.222587148
6976	0.374325243
9057	0.152545655
7477	0.223481225
7416	0.138019536
6984	0.255234842
7418	0.219240068
