## Supplementary material for "Finding genetic variants in plants without complete genomes": Dataset S1: kmers_pass_5percent_threshold_GEMMA_results.txt

chr	rs	ps	n_miss	allele1	allele0	af	l_mle	p_lrt
0	AAAAAAGGGAATTTTGCAAAATAACCCTCTA_70	0	0	0	1	0.918	1.000000e+05	2.333413e-10
0	AAAAACTCAAAACTAAAGGCTTTTTTTTTGT_113	0	0	0	1	0.082	1.000000e+05	5.213637e-10
0	AAAAAGCACACCAAAAGTAGTAAAATGGGAT_28	0	0	0	1	0.918	1.000000e+05	2.209742e-10
0	AAAACTCAAAACTAAAGGCTTTTTTTTTGTA_112	0	0	0	1	0.082	1.000000e+05	5.213637e-10
0	AAAAGCAATTATTTAGTTTAAAAAAGGGAAT_77	0	0	0	1	0.918	1.000000e+05	2.333413e-10
0	AAAAGCACACCAAAAGTAGTAAAATGGGATC_25	0	0	0	1	0.918	1.000000e+05	2.209742e-10
0	AAAATTCCCTTTTTTAAACTAAATAATTGCT_61	0	0	0	1	0.918	1.000000e+05	2.333413e-10
0	AAACTCAAAACTAAAGGCTTTTTTTTTGTAA_114	0	0	0	1	0.082	1.000000e+05	5.213637e-10
0	AAAGCAATTATTTAGTTTAAAAAAGGGAATT_75	0	0	0	1	0.918	1.000000e+05	2.333413e-10
0	AAAGCACACCAAAAGTAGTAAAATGGGATCG_35	0	0	0	1	0.918	1.000000e+05	2.209742e-10
0	AAAGGAACTTTCAACAAGAAATTCAACAAGA_366	0	0	0	1	0.082	1.000000e+05	1.455112e-09
0	AAATTAACGATCCCATTTTACTACTTATGGT_12	0	0	0	1	0.082	1.000000e+05	2.209742e-10
0	AAATTCCCTTTTTTAAACTAAATAATTGCTT_66	0	0	0	1	0.918	1.000000e+05	2.333413e-10
0	AACAAAAAAAAAAATAAAGTTGAAATGTTAG_78	0	0	0	1	0.918	1.000000e+05	2.333413e-10
0	AACAAATTAACGATCCCATTTTACTACTTAT_15	0	0	0	1	0.082	1.000000e+05	2.209742e-10
0	AACAAGAAATTCAACAAGAGGAATGGTGGAG_376	0	0	0	1	0.082	1.000000e+05	1.455112e-09
0	AACATTTCAACTTTATTTTTTTTTTTGTTAA_58	0	0	0	1	0.918	1.000000e+05	2.333413e-10
0	AACGATCCCATTTTACTACTTTTGGTGTGCT_39	0	0	0	1	0.918	1.000000e+05	2.209742e-10
0	AACTAGGAGAATATTTGTTCTTTTGGGATTA_117	0	0	0	1	0.082	1.000000e+05	1.076648e-09
0	AACTTTCAACAAGAAATTCAACAAGAGGAAT_370	0	0	0	1	0.082	1.000000e+05	1.455112e-09
0	AAGAAAGGAACTTTCAACAAGAAATTCAACA_367	0	0	0	1	0.082	1.000000e+05	1.455112e-09
0	AAGAAATTCAACAAGAGGAATGGTGGAGGTG_365	0	0	0	1	0.082	1.000000e+05	1.455112e-09
0	AAGCACACCAAAAGTAGTAAAATGGGATCGT_33	0	0	0	1	0.918	1.000000e+05	2.209742e-10
0	AAGGAACTTTCAACAAGAAATTCAACAAGAG_375	0	0	0	1	0.082	1.000000e+05	1.455112e-09
0	AAGTAAGTGCACGAACATTGATTCTCTAAGG_102	0	0	0	1	0.082	1.000000e+05	1.154507e-09
0	AAGTGCACGAACATTGATTCTCTAAGGCAAT_104	0	0	0	1	0.082	1.000000e+05	1.154507e-09
0	AATCCCAAAAGAACAAATATTCTCCTAGTTA_116	0	0	0	1	0.082	1.000000e+05	1.076648e-09
0	AATGTCTATAAGTGACAGGCATCAAAGCATA_120	0	0	0	1	0.082	1.000000e+05	8.477891e-10
0	AATTAACGATCCCATTTTACTACTTATGGTG_10	0	0	0	1	0.082	1.000000e+05	2.209742e-10
0	AATTATTTAGTTTAAAAAAGGGAATTTTGCA_60	0	0	0	1	0.918	1.000000e+05	2.333413e-10
0	AATTTTATAACTTTACAACATGTAACTAAAA_163	0	0	0	1	0.902	1.000000e+05	8.430627e-10
0	AATTTTCTCGTTTAATAACAATATCTTATGA_53	0	0	0	1	0.082	1.000000e+05	4.488312e-10
0	AATTTTTTCTGATACGGGCGTTACTAAATGA_1	0	0	0	1	0.082	1.000000e+05	6.475637e-12
0	ACAAATTAACGATCCCATTTTACTACTTATG_11	0	0	0	1	0.082	1.000000e+05	2.209742e-10
0	ACAAGAAATTCAACAAGAGGAATGGTGGAGG_379	0	0	0	1	0.082	1.000000e+05	1.455112e-09
0	ACAATTTTATAACTTTACAACATGTAACTAA_160	0	0	0	1	0.902	1.000000e+05	8.430627e-10
0	ACACACTTTCTACAGAGATTGATATGATCAA_42	0	0	0	1	0.082	1.000000e+05	3.239240e-11
0	ACACCATAAGTAGTAAAATGGGATCGTTAAT_13	0	0	0	1	0.082	1.000000e+05	2.209742e-10
0	ACATCTTGGTATGATGCAAAAAGCACACCAA_27	0	0	0	1	0.918	1.000000e+05	2.209742e-10
0	ACATTTCAACTTTATTTTTTTTTTTGTTAAA_68	0	0	0	1	0.918	1.000000e+05	2.333413e-10
0	ACCATTCCTCTTGTTGAATTTCTTGTTGAAA_372	0	0	0	1	0.082	1.000000e+05	1.455112e-09
0	ACCTCCACCATTCCTCTTGTTGAATTTCTTG_378	0	0	0	1	0.082	1.000000e+05	1.455112e-09
0	ACTACTTTTGGTGTGCTTTTTGCATCATACC_29	0	0	0	1	0.918	1.000000e+05	2.209742e-10
0	ACTTTCAACAAGAAATTCAACAAGAGGAATG_383	0	0	0	1	0.082	1.000000e+05	1.455112e-09
0	ACTTTTGGTGTGCTTTTTGCATCATACCAAG_18	0	0	0	1	0.918	1.000000e+05	2.209742e-10
0	AGAAAGGAACTTTCAACAAGAAATTCAACAA_382	0	0	0	1	0.082	1.000000e+05	1.455112e-09
0	AGAAATTCAACAAGAGGAATGGTGGAGGTGA_371	0	0	0	1	0.082	1.000000e+05	1.455112e-09
0	AGAATCAATGTTCGTGCACTTACTTAGAAGG_100	0	0	0	1	0.082	1.000000e+05	1.154507e-09
0	AGAGAATCAATGTTCGTGCACTTACTTAGAA_107	0	0	0	1	0.082	1.000000e+05	1.154507e-09
0	AGAGGGTTATTTTGCAAAATTCCCTTTTTTA_80	0	0	0	1	0.918	1.000000e+05	2.333413e-10
0	AGATATTGTTATTAAACGAGAAAATTAAAGC_46	0	0	0	1	0.082	1.000000e+05	4.488312e-10
0	AGATTGCCTTAGAGAATCAATGTTCGTGCAC_108	0	0	0	1	0.082	1.000000e+05	1.154507e-09
0	AGGAACTTTCAACAAGAAATTCAACAAGAGG_369	0	0	0	1	0.082	1.000000e+05	1.455112e-09
0	AGGGTTATTTTGCAAAATTCCCTTTTTTAAA_74	0	0	0	1	0.918	1.000000e+05	2.333413e-10
0	AGGTTAAAGGACATAACTGCACAAGAAAAGA_86	0	0	0	1	0.082	1.000000e+05	5.397293e-10
0	AGTAAGTGCACGAACATTGATTCTCTAAGGC_101	0	0	0	1	0.082	1.000000e+05	1.154507e-09
0	AGTCATCTATCAATTTTAGACTCTTGAAAAA_91	0	0	0	1	0.082	1.000000e+05	2.608377e-10
0	AGTGCACGAACATTGATTCTCTAAGGCAATC_99	0	0	0	1	0.082	1.000000e+05	1.154507e-09
0	AGTTACATGTTGTAAAGTTATAAAATTGTAA_162	0	0	0	1	0.902	1.000000e+05	8.430627e-10
0	AGTTTAAAAAAGGGAATTTTGCAAAATAACC_55	0	0	0	1	0.918	1.000000e+05	2.333413e-10
0	ATAACTTTACAACATGTAACTAAAATACACA_161	0	0	0	1	0.902	1.000000e+05	8.430627e-10
0	ATAAGATATTGTTATTAAACGAGAAAATTAA_52	0	0	0	1	0.082	1.000000e+05	4.488312e-10
0	ATAATTTTTTCTGATACGGGCGTTACTAAAT_3	0	0	0	1	0.082	1.000000e+05	6.475637e-12
0	ATAGTTCAACTTTTAACAGAAAAAAAAAAAA_82	0	0	0	1	0.918	1.000000e+05	3.155671e-10
0	ATCATATCAATCTCTGTAGAAAGTGTGTAAT_41	0	0	0	1	0.082	1.000000e+05	3.239240e-11
0	ATCTTGGTATGATGCAAAAAGCACACCAAAA_21	0	0	0	1	0.918	1.000000e+05	2.209742e-10
0	ATGATGCAAAAAGCACACCAAAAGTAGTAAA_22	0	0	0	1	0.918	1.000000e+05	2.209742e-10
0	ATGCAAAAAGCACACCAAAAGTAGTAAAATG_17	0	0	0	1	0.918	1.000000e+05	2.209742e-10
0	ATGCCTCCAATAAAATTCGTTTGTACATGAA_47	0	0	0	1	0.082	1.000000e+05	4.488312e-10
0	ATGTCTATAAGTGACAGGCATCAAAGCATAA_124	0	0	0	1	0.082	1.000000e+05	8.477891e-10
0	ATTAATGTCTATAAGTGACAGGCATCAAAGC_118	0	0	0	1	0.082	1.000000e+05	8.477891e-10
0	ATTATTTAGTTTAAAAAAGGGAATTTTGCAA_62	0	0	0	1	0.918	1.000000e+05	2.333413e-10
0	ATTTAACAAAAAAAAAAATAAAGTTGAAATG_57	0	0	0	1	0.918	1.000000e+05	2.333413e-10
0	ATTTAGTTTAAAAAAGGGAATTTTGCAAAAT_81	0	0	0	1	0.918	1.000000e+05	2.333413e-10
0	ATTTCAACTTTATTTTTTTTTTTGTTAAATA_76	0	0	0	1	0.918	1.000000e+05	2.333413e-10
0	ATTTTACTACTTTTGGTGTGCTTTTTGCATC_36	0	0	0	1	0.918	1.000000e+05	2.209742e-10
0	ATTTTAGTTACATGTTGTAAAGTTATAAAAT_167	0	0	0	1	0.902	1.000000e+05	8.430627e-10
0	ATTTTCTCGTTTAATAACAATATCTTATGAA_50	0	0	0	1	0.082	1.000000e+05	4.488312e-10
0	CAAAAAAAAAGCCTTTAGTTTTGAGTTTTTC_115	0	0	0	1	0.082	1.000000e+05	5.213637e-10
0	CAAAAAGCACACCAAAAGTAGTAAAATGGGA_26	0	0	0	1	0.918	1.000000e+05	2.209742e-10
0	CAAAATTCCCTTTTTTAAACTAAATAATTGC_59	0	0	0	1	0.918	1.000000e+05	2.333413e-10
0	CAAATTAACGATCCCATTTTACTACTTATGG_16	0	0	0	1	0.082	1.000000e+05	2.209742e-10
0	CAACAAGAAATTCAACAAGAGGAATGGTGGA_380	0	0	0	1	0.082	1.000000e+05	1.455112e-09
0	CAATTATTTAGTTTAAAAAAGGGAATTTTGC_72	0	0	0	1	0.918	1.000000e+05	2.333413e-10
0	CAATTTTATAACTTTACAACATGTAACTAAA_158	0	0	0	1	0.902	1.000000e+05	8.430627e-10
0	CACCATTCCTCTTGTTGAATTTCTTGTTGAA_377	0	0	0	1	0.082	1.000000e+05	1.455112e-09
0	CACGAACATTGATTCTCTAAGGCAATCTCAC_98	0	0	0	1	0.082	1.000000e+05	1.154507e-09
0	CAGTCATCTATCAATTTTAGACTCTTGAAAA_93	0	0	0	1	0.082	1.000000e+05	2.608377e-10
0	CATAAGATATTGTTATTAAACGAGAAAATTA_45	0	0	0	1	0.082	1.000000e+05	4.488312e-10
0	CATATTAATCGGAGCCAAGATAACTTATGTC_9	0	0	0	1	0.082	1.000000e+05	2.505632e-10
0	CATCTTGGTATGATGCAAAAAGCACACCAAA_30	0	0	0	1	0.918	1.000000e+05	2.209742e-10
0	CATTTAGTAACGCCCGTATCAGAAAAAATTA_2	0	0	0	1	0.082	1.000000e+05	6.475637e-12
0	CCACAAAGTGATGCAGTAGGTAGGACCCACA_6	0	0	0	1	0.082	1.000000e+05	9.257829e-11
0	CCACCATTCCTCTTGTTGAATTTCTTGTTGA_384	0	0	0	1	0.082	1.000000e+05	1.455112e-09
0	CCACTCCAAGTTCTTTTGAGTGGGGTTAAAA_8	0	0	0	1	0.082	1.000000e+05	1.924764e-10
0	CCATTCCTCTTGTTGAATTTCTTGTTGAAAG_381	0	0	0	1	0.082	1.000000e+05	1.455112e-09
0	CCATTTTACTACTTTTGGTGTGCTTTTTGCA_32	0	0	0	1	0.918	1.000000e+05	2.209742e-10
0	CCCACAAAGTGATGCAGTAGGTAGGACCCAC_4	0	0	0	1	0.082	1.000000e+05	9.257829e-11
0	CCCATTTTACTACTTTTGGTGTGCTTTTTGC_24	0	0	0	1	0.918	1.000000e+05	2.209742e-10
0	CGTTCTTTTCTTGTGCAGTTATGTCCTTTAA_85	0	0	0	1	0.082	1.000000e+05	5.397293e-10
0	CTAAGTAAGTGCACGAACATTGATTCTCTAA_97	0	0	0	1	0.082	1.000000e+05	1.154507e-09
0	CTACTTTTGGTGTGCTTTTTGCATCATACCA_31	0	0	0	1	0.918	1.000000e+05	2.209742e-10
0	CTCACCTCCACCATTCCTCTTGTTGAATTTC_368	0	0	0	1	0.082	1.000000e+05	1.455112e-09
0	CTCTTCTGATTATATTTCATAATGAATTAGA_128	0	0	0	1	0.082	1.000000e+05	7.690490e-10
0	CTTAGAGAATCAATGTTCGTGCACTTACTTA_106	0	0	0	1	0.082	1.000000e+05	1.154507e-09
0	CTTCTAAGTAAGTGCACGAACATTGATTCTC_109	0	0	0	1	0.082	1.000000e+05	1.154507e-09
0	CTTGTTGAATTTCTTGTTGAAAGTTCCTTTC_374	0	0	0	1	0.082	1.000000e+05	1.455112e-09
0	CTTTATGCTTTGATGCCTGTCACTTATAGAC_119	0	0	0	1	0.082	1.000000e+05	8.477891e-10
0	CTTTCATAAGATATTGTTATTAAACGAGAAA_51	0	0	0	1	0.082	1.000000e+05	4.488312e-10
0	CTTTGATGCCTGTCACTTATAGACATTAATC_123	0	0	0	1	0.082	1.000000e+05	8.477891e-10
0	CTTTTCTTGTGCAGTTATGTCCTTTAACCTC_83	0	0	0	1	0.082	1.000000e+05	5.397293e-10
0	CTTTTGGTGTGCTTTTTGCATCATACCAAGA_38	0	0	0	1	0.918	1.000000e+05	2.209742e-10
0	GAACAAATTAACGATCCCATTTTACTACTTA_14	0	0	0	1	0.082	1.000000e+05	2.209742e-10
0	GAACTTTCAACAAGAAATTCAACAAGAGGAA_373	0	0	0	1	0.082	1.000000e+05	1.455112e-09
0	GAGATTGCCTTAGAGAATCAATGTTCGTGCA_95	0	0	0	1	0.082	1.000000e+05	1.154507e-09
0	GAGGGTTATTTTGCAAAATTCCCTTTTTTAA_71	0	0	0	1	0.918	1.000000e+05	2.333413e-10
0	GATATTGTTATTAAACGAGAAAATTAAAGCA_49	0	0	0	1	0.082	1.000000e+05	4.488312e-10
0	GATCATATCAATCTCTGTAGAAAGTGTGTAA_43	0	0	0	1	0.082	1.000000e+05	3.239240e-11
0	GATTACACACTTTCTACAGAGATTGATATGA_44	0	0	0	1	0.082	1.000000e+05	3.239240e-11
0	GCAAATAAAACAAAATTAAAAACGTATATGC_88	0	0	0	1	0.082	1.000000e+05	5.397293e-10
0	GCACACCAAAAGTAGTAAAATGGGATCGTTA_23	0	0	0	1	0.918	1.000000e+05	2.209742e-10
0	GCACGAACATTGATTCTCTAAGGCAATCTCA_103	0	0	0	1	0.082	1.000000e+05	1.154507e-09
0	GCCCACAAAGTGATGCAGTAGGTAGGACCCA_5	0	0	0	1	0.082	1.000000e+05	9.257829e-11
0	GGAGGTTAAAGGACATAACTGCACAAGAAAA_84	0	0	0	1	0.082	1.000000e+05	5.397293e-10
0	GGATTAATGTCTATAAGTGACAGGCATCAAA_126	0	0	0	1	0.082	1.000000e+05	8.477891e-10
0	GGGTTATTTTGCAAAATTCCCTTTTTTAAAC_79	0	0	0	1	0.918	1.000000e+05	2.333413e-10
0	GGTTAAAGGACATAACTGCACAAGAAAAGAA_87	0	0	0	1	0.082	1.000000e+05	5.397293e-10
0	GTAAGTGCACGAACATTGATTCTCTAAGGCA_96	0	0	0	1	0.082	1.000000e+05	1.154507e-09
0	GTATGATGCAAAAAGCACACCAAAAGTAGTA_20	0	0	0	1	0.918	1.000000e+05	2.209742e-10
0	GTATTTTAGTTACATGTTGTAAAGTTATAAA_168	0	0	0	1	0.902	1.000000e+05	8.430627e-10
0	GTGTATTTTAGTTACATGTTGTAAAGTTATA_164	0	0	0	1	0.902	1.000000e+05	8.430627e-10
0	GTGTTAGCGTCCCAAGCCCGTCTCCTTACCA_111	0	0	0	1	0.082	1.000000e+05	8.446403e-10
0	GTTAAAGGACATAACTGCACAAGAAAAGAAC_89	0	0	0	1	0.082	1.000000e+05	5.397293e-10
0	GTTATTTTGCAAAATTCCCTTTTTTAAACTA_69	0	0	0	1	0.918	1.000000e+05	2.333413e-10
0	TAACAAAAAAAAAAATAAAGTTGAAATGTTA_67	0	0	0	1	0.918	1.000000e+05	2.333413e-10
0	TAAGATATTGTTATTAAACGAGAAAATTAAA_54	0	0	0	1	0.082	1.000000e+05	4.488312e-10
0	TAAGTGCACGAACATTGATTCTCTAAGGCAA_110	0	0	0	1	0.082	1.000000e+05	1.154507e-09
0	TACAATTTTATAACTTTACAACATGTAACTA_165	0	0	0	1	0.902	1.000000e+05	8.430627e-10
0	TACACACTTTCTACAGAGATTGATATGATCA_40	0	0	0	1	0.082	1.000000e+05	3.239240e-11
0	TACTTTTGGTGTGCTTTTTGCATCATACCAA_34	0	0	0	1	0.918	1.000000e+05	2.209742e-10
0	TAGAGAATCAATGTTCGTGCACTTACTTAGA_105	0	0	0	1	0.082	1.000000e+05	1.154507e-09
0	TATGATGCAAAAAGCACACCAAAAGTAGTAA_37	0	0	0	1	0.918	1.000000e+05	2.209742e-10
0	TATTTAGTTTAAAAAAGGGAATTTTGCAAAA_64	0	0	0	1	0.918	1.000000e+05	2.333413e-10
0	TATTTTAGTTACATGTTGTAAAGTTATAAAA_159	0	0	0	1	0.902	1.000000e+05	8.430627e-10
0	TATTTTGCAAAATTCCCTTTTTTAAACTAAA_63	0	0	0	1	0.918	1.000000e+05	2.333413e-10
0	TCAGATATGTTCAACGACATTGAAGAAAGAA_94	0	0	0	1	0.082	1.000000e+05	6.812219e-10
0	TCAGTCATCTATCAATTTTAGACTCTTGAAA_90	0	0	0	1	0.082	1.000000e+05	2.608377e-10
0	TCCACTCCAAGTTCTTTTGAGTGGGGTTAAA_7	0	0	0	1	0.082	1.000000e+05	1.924764e-10
0	TCTTCTGATTATATTTCATAATGAATTAGAA_127	0	0	0	1	0.082	1.000000e+05	7.690490e-10
0	TGATGCAAAAAGCACACCAAAAGTAGTAAAA_19	0	0	0	1	0.918	1.000000e+05	2.209742e-10
0	TGCTTTGATGCCTGTCACTTATAGACATTAA_122	0	0	0	1	0.082	1.000000e+05	8.477891e-10
0	TGGATTAATGTCTATAAGTGACAGGCATCAA_125	0	0	0	1	0.082	1.000000e+05	8.477891e-10
0	TGTATTTTAGTTACATGTTGTAAAGTTATAA_166	0	0	0	1	0.902	1.000000e+05	8.430627e-10
0	TGTCTATAAGTGACAGGCATCAAAGCATAAA_121	0	0	0	1	0.082	1.000000e+05	8.477891e-10
0	TTAAAAATATTTGGACATATTTAACAAAAAA_73	0	0	0	1	0.918	1.000000e+05	2.333413e-10
0	TTAGTTTAAAAAAGGGAATTTTGCAAAATAA_65	0	0	0	1	0.918	1.000000e+05	2.333413e-10
0	TTATTTAGTTTAAAAAAGGGAATTTTGCAAA_56	0	0	0	1	0.918	1.000000e+05	2.333413e-10
0	TTCAAGAGTCTAAAATTGATAGATGACTGAA_92	0	0	0	1	0.082	1.000000e+05	2.608377e-10
0	TTTCATAAGATATTGTTATTAAACGAGAAAA_48	0	0	0	1	0.082	1.000000e+05	4.488312e-10
