## Supplementary material for "Finding genetic variants in plants without complete genomes": Dataset S1: kmers_pass_10percent_threshold_GEMMA_results.txt

chr	rs	ps	n_miss	allele1	allele0	af	l_mle	p_lrt
0	AAAAAAAACTTTTCCTCTAGATTCATTAGCC_131	0	0	0	1	0.098	1.000000e+05	1.821219e-09
0	AAAAAACTGCTTCAACGACAGTATTCTCCAG_860	0	0	0	1	0.918	1.000000e+05	2.237253e-09
0	AAAAAAGGGAATTTTGCAAAATAACCCTCTA_70	0	0	0	1	0.918	1.000000e+05	2.333413e-10
0	AAAAAATTATAAATTGTACACAATCAATTTA_844	0	0	0	1	0.918	1.000000e+05	2.237253e-09
0	AAAAACCATTTCCATTGCAAAGGAAAAAGAA_978	0	0	0	1	0.918	1.000000e+05	2.237253e-09
0	AAAAACCGAGTTGGTAGCAATGTGTATTGCG_795	0	0	0	1	0.918	1.000000e+05	2.237253e-09
0	AAAAACTCAAAACTAAAGGCTTTTTTTTTGT_113	0	0	0	1	0.082	1.000000e+05	5.213637e-10
0	AAAAACTGCTTCAACGACAGTATTCTCCAGA_761	0	0	0	1	0.918	1.000000e+05	2.237253e-09
0	AAAAAGAACAAACATATTCTTTCACTTTCTG_759	0	0	0	1	0.918	1.000000e+05	2.237253e-09
0	AAAAAGCACACCAAAAGTAGTAAAATGGGAT_28	0	0	0	1	0.918	1.000000e+05	2.209742e-10
0	AAAAATAAACTTTTTCAAAAATTGATGTGAA_143	0	0	0	1	0.082	1.000000e+05	3.079713e-09
0	AAAAATTATAAATTGTACACAATCAATTTAC_947	0	0	0	1	0.918	1.000000e+05	2.237253e-09
0	AAAACAAGCTAAGTTTCATAAAAACTAGACC_658	0	0	0	1	0.918	1.000000e+05	2.237253e-09
0	AAAACACCCCCAATTACCCAAAAACCATTTT_129	0	0	0	1	0.082	1.000000e+05	2.267439e-09
0	AAAACGCCGAAAAAGAACAAACATATTCTTT_933	0	0	0	1	0.918	1.000000e+05	2.237253e-09
0	AAAACTAGATCAAAAGAGAGCTTACCGAAAC_603	0	0	0	1	0.082	1.000000e+05	2.237253e-09
0	AAAACTCAAAACTAAAGGCTTTTTTTTTGTA_112	0	0	0	1	0.082	1.000000e+05	5.213637e-10
0	AAAACTGCTTCAACGACAGTATTCTCCAGAA_866	0	0	0	1	0.918	1.000000e+05	2.237253e-09
0	AAAAGAACAAACATATTCTTTCACTTTCTGG_890	0	0	0	1	0.918	1.000000e+05	2.237253e-09
0	AAAAGAGGAAAAACTAGATCAAAAGAGAGCT_594	0	0	0	1	0.082	1.000000e+05	2.237253e-09
0	AAAAGATCGTTTCTTGCTCAAGTGCGGAATC_715	0	0	0	1	0.918	1.000000e+05	2.237253e-09
0	AAAAGATGCTAATGTGGTATGTCTTCCGCTC_297	0	0	0	1	0.082	1.000000e+05	3.066036e-09
0	AAAAGCAATTATTTAGTTTAAAAAAGGGAAT_77	0	0	0	1	0.918	1.000000e+05	2.333413e-10
0	AAAAGCACACCAAAAGTAGTAAAATGGGATC_25	0	0	0	1	0.918	1.000000e+05	2.209742e-10
0	AAAATAAAAACTAACACCAAAACCAAAATCA_327	0	0	0	1	0.082	1.000000e+05	5.247391e-09
0	AAAATAAACTTTTTCAAAAATTGATGTGAAA_139	0	0	0	1	0.082	1.000000e+05	3.079713e-09
0	AAAATACCTGTTTGATTGGTTACCTTAACGG_814	0	0	0	1	0.918	1.000000e+05	2.237253e-09
0	AAAATTATAAATTGTACACAATCAATTTACC_887	0	0	0	1	0.918	1.000000e+05	2.237253e-09
0	AAAATTCCCTTTTTTAAACTAAATAATTGCT_61	0	0	0	1	0.918	1.000000e+05	2.333413e-10
0	AAAATTTCACATCAATTTTTGAAAAAGTTTA_138	0	0	0	1	0.082	1.000000e+05	3.079713e-09
0	AAACAAGCTAAGTTTCATAAAAACTAGACCG_618	0	0	0	1	0.918	1.000000e+05	2.237253e-09
0	AAACAGGTATTTTCGATGGTTGATACAAAGT_623	0	0	0	1	0.918	1.000000e+05	2.237253e-09
0	AAACATATTCTTTCACTTTCTGGAGAATACT_852	0	0	0	1	0.918	1.000000e+05	2.237253e-09
0	AAACATCCGAGTGAACCAAATCAAAACAATT_864	0	0	0	1	0.918	1.000000e+05	2.237253e-09
0	AAACATTTACCACATACTATTAAAAAAATTG_315	0	0	0	1	0.082	1.000000e+05	4.992927e-09
0	AAACGCCGAAAAAGAACAAACATATTCTTTC_678	0	0	0	1	0.918	1.000000e+05	2.237253e-09
0	AAACTAGATCAAAAGAGAGCTTACCGAAACA_595	0	0	0	1	0.082	1.000000e+05	2.237253e-09
0	AAACTCAAAACTAAAGGCTTTTTTTTTGTAA_114	0	0	0	1	0.082	1.000000e+05	5.213637e-10
0	AAACTGCTTCAACGACAGTATTCTCCAGAAA_756	0	0	0	1	0.918	1.000000e+05	2.237253e-09
0	AAACTTAGCTTGTTTTAAGTAATCATGCATC_915	0	0	0	1	0.918	1.000000e+05	2.237253e-09
0	AAAGAACAAACATATTCTTTCACTTTCTGGA_620	0	0	0	1	0.918	1.000000e+05	2.237253e-09
0	AAAGAAGCAAAAGATCGTTTCTTGCTCAAGT_969	0	0	0	1	0.918	1.000000e+05	2.237253e-09
0	AAAGAGGAAAAACTAGATCAAAAGAGAGCTT_608	0	0	0	1	0.082	1.000000e+05	2.237253e-09
0	AAAGATCGTTTCTTGCTCAAGTGCGGAATCG_976	0	0	0	1	0.918	1.000000e+05	2.237253e-09
0	AAAGATGCTAATGTGGTATGTCTTCCGCTCT_302	0	0	0	1	0.082	1.000000e+05	3.066036e-09
0	AAAGCAATTATTTAGTTTAAAAAAGGGAATT_75	0	0	0	1	0.918	1.000000e+05	2.333413e-10
0	AAAGCACACCAAAAGTAGTAAAATGGGATCG_35	0	0	0	1	0.918	1.000000e+05	2.209742e-10
0	AAAGGAACAAGACAAAGTATTTGGCCTTCTT_799	0	0	0	1	0.918	1.000000e+05	2.237253e-09
0	AAAGGAACTTTCAACAAGAAATTCAACAAGA_366	0	0	0	1	0.082	1.000000e+05	1.455112e-09
0	AAAGTGAAAGAATATGTTTGTTCTTTTTCGG_853	0	0	0	1	0.918	1.000000e+05	2.237253e-09
0	AAAGTTCTTAAGAAGTGCCTTGAGCCACGTG_659	0	0	0	1	0.918	1.000000e+05	2.237253e-09
0	AAATAAACTTTTTCAAAAATTGATGTGAAAT_142	0	0	0	1	0.082	1.000000e+05	3.079713e-09
0	AAATAAATGTTATTTATATCGATGAGAGAAG_656	0	0	0	1	0.918	1.000000e+05	2.237253e-09
0	AAATAACTTTAAAAGAATTTTAGGAGCATCA_133	0	0	0	1	0.082	1.000000e+05	2.017825e-09
0	AAATACCTGTTTGATTGGTTACCTTAACGGT_855	0	0	0	1	0.918	1.000000e+05	2.237253e-09
0	AAATATTAAAAGAATTATCCTCTTATATAAT_734	0	0	0	1	0.918	1.000000e+05	2.237253e-09
0	AAATCAAAACAATTCTCATAAATAGTCAAAG_861	0	0	0	1	0.918	1.000000e+05	2.237253e-09
0	AAATGGTTTTTATAGAGGTAGTAGAGAGGTA_975	0	0	0	1	0.918	1.000000e+05	2.237253e-09
0	AAATGGTTTTTGGGTAATTGGGGGTGTTTTA_130	0	0	0	1	0.082	1.000000e+05	2.267439e-09
0	AAATGTTATTTATATCGATGAGAGAAGAGAA_726	0	0	0	1	0.918	1.000000e+05	2.237253e-09
0	AAATTAACGATCCCATTTTACTACTTATGGT_12	0	0	0	1	0.082	1.000000e+05	2.209742e-10
0	AAATTATAAATTGTACACAATCAATTTACCA_763	0	0	0	1	0.918	1.000000e+05	2.237253e-09
0	AAATTATATAAGAGGATAATTCTTTTAATAT_819	0	0	0	1	0.918	1.000000e+05	2.237253e-09
0	AAATTCCCTTTTTTAAACTAAATAATTGCTT_66	0	0	0	1	0.918	1.000000e+05	2.333413e-10
0	AAATTGATTGTGTACAATTTATAATTTTTTC_921	0	0	0	1	0.918	1.000000e+05	2.237253e-09
0	AAATTGTACACAATCAATTTACCAATAAGTA_719	0	0	0	1	0.918	1.000000e+05	2.237253e-09
0	AAATTTCACATCAATTTTTGAAAAAGTTTAT_140	0	0	0	1	0.082	1.000000e+05	3.079713e-09
0	AACAAAAAAAAAAATAAAGTTGAAATGTTAG_78	0	0	0	1	0.918	1.000000e+05	2.333413e-10
0	AACAAACATATTCTTTCACTTTCTGGAGAAT_946	0	0	0	1	0.918	1.000000e+05	2.237253e-09
0	AACAAATTAACGATCCCATTTTACTACTTAT_15	0	0	0	1	0.082	1.000000e+05	2.209742e-10
0	AACAAGAAATTCAACAAGAGGAATGGTGGAG_376	0	0	0	1	0.082	1.000000e+05	1.455112e-09
0	AACAAGACAAAGTATTTGGCCTTCTTCTTAC_775	0	0	0	1	0.918	1.000000e+05	2.237253e-09
0	AACAAGCTAAGTTTCATAAAAACTAGACCGA_645	0	0	0	1	0.918	1.000000e+05	2.237253e-09
0	AACAGGTATTTTCGATGGTTGATACAAAGTC_904	0	0	0	1	0.918	1.000000e+05	2.237253e-09
0	AACATATTCTTTCACTTTCTGGAGAATACTG_692	0	0	0	1	0.918	1.000000e+05	2.237253e-09
0	AACATCCGAGTGAACCAAATCAAAACAATTC_952	0	0	0	1	0.918	1.000000e+05	2.237253e-09
0	AACATTTACCACATACTATTAAAAAAATTGA_320	0	0	0	1	0.082	1.000000e+05	4.992927e-09
0	AACATTTCAACTTTATTTTTTTTTTTGTTAA_58	0	0	0	1	0.918	1.000000e+05	2.333413e-10
0	AACCAAATCAAAACAATTCTCATAAATAGTC_828	0	0	0	1	0.918	1.000000e+05	2.237253e-09
0	AACCAATCAAACAGGTATTTTCGATGGTTGA_665	0	0	0	1	0.918	1.000000e+05	2.237253e-09
0	AACCATCGAAAATACCTGTTTGATTGGTTAC_649	0	0	0	1	0.918	1.000000e+05	2.237253e-09
0	AACGATCCCATTTTACTACTTTTGGTGTGCT_39	0	0	0	1	0.918	1.000000e+05	2.209742e-10
0	AACGCCGAAAAAGAACAAACATATTCTTTCA_892	0	0	0	1	0.918	1.000000e+05	2.237253e-09
0	AACTAGATCAAAAGAGAGCTTACCGAAACAT_613	0	0	0	1	0.082	1.000000e+05	2.237253e-09
0	AACTAGGAGAATATTTGTTCTTTTGGGATTA_117	0	0	0	1	0.082	1.000000e+05	1.076648e-09
0	AACTCACCGTTAAGGTAACCAATCAAACAGG_628	0	0	0	1	0.918	1.000000e+05	2.237253e-09
0	AACTCACGTGGCTCAAGGCACTTCTTAAGAA_983	0	0	0	1	0.918	1.000000e+05	2.237253e-09
0	AACTCGGTTTTTCCATGAAAGAACCAAACAT_754	0	0	0	1	0.918	1.000000e+05	2.237253e-09
0	AACTGCTTCAACGACAGTATTCTCCAGAAAG_704	0	0	0	1	0.918	1.000000e+05	2.237253e-09
0	AACTTAGCTTGTTTTAAGTAATCATGCATCT_730	0	0	0	1	0.918	1.000000e+05	2.237253e-09
0	AACTTCGTTTCAATTTTTTTAATAGTATGTG_325	0	0	0	1	0.082	1.000000e+05	4.992927e-09
0	AACTTTCAACAAGAAATTCAACAAGAGGAAT_370	0	0	0	1	0.082	1.000000e+05	1.455112e-09
0	AAGAAAAAATTATAAATTGTACACAATCAAT_953	0	0	0	1	0.918	1.000000e+05	2.237253e-09
0	AAGAAAGGAACTTTCAACAAGAAATTCAACA_367	0	0	0	1	0.082	1.000000e+05	1.455112e-09
0	AAGAAATTCAACAAGAGGAATGGTGGAGGTG_365	0	0	0	1	0.082	1.000000e+05	1.455112e-09
0	AAGAACAAACATATTCTTTCACTTTCTGGAG_897	0	0	0	1	0.918	1.000000e+05	2.237253e-09
0	AAGAACTTTGGAATTGAATCATCAAGCCCGA_695	0	0	0	1	0.918	1.000000e+05	2.237253e-09
0	AAGAAGAAGGCCAAATACTTTGTCTTGTTCC_728	0	0	0	1	0.918	1.000000e+05	2.237253e-09
0	AAGAAGCAAAAGATCGTTTCTTGCTCAAGTG_709	0	0	0	1	0.918	1.000000e+05	2.237253e-09
0	AAGAAGTGCCTTGAGCCACGTGAGTTCATTC_959	0	0	0	1	0.918	1.000000e+05	2.237253e-09
0	AAGAATATGTTTGTTCTTTTTCGGCGTTTTA_972	0	0	0	1	0.918	1.000000e+05	2.237253e-09
0	AAGAATGGAGAAATAAATGTTATTTATATCG_805	0	0	0	1	0.918	1.000000e+05	2.237253e-09
0	AAGACAAAGTATTTGGCCTTCTTCTTACACT_908	0	0	0	1	0.918	1.000000e+05	2.237253e-09
0	AAGAGCCAATAATAGGAAGTGAAGATATTAC_670	0	0	0	1	0.918	1.000000e+05	2.237253e-09
0	AAGAGGAAAAACTAGATCAAAAGAGAGCTTA_599	0	0	0	1	0.082	1.000000e+05	2.237253e-09
0	AAGAGGATAATTCTTTTAATATTTAAATAAT_928	0	0	0	1	0.918	1.000000e+05	2.237253e-09
0	AAGATCGTTTCTTGCTCAAGTGCGGAATCGG_762	0	0	0	1	0.918	1.000000e+05	2.237253e-09
0	AAGATGCTAATGTGGTATGTCTTCCGCTCTA_293	0	0	0	1	0.082	1.000000e+05	3.066036e-09
0	AAGCAAAAGATCGTTTCTTGCTCAAGTGCGG_923	0	0	0	1	0.918	1.000000e+05	2.237253e-09
0	AAGCACACAATTACCTTAAAAAAAAAAAAAT_149	0	0	0	1	0.918	1.000000e+05	2.988722e-09
0	AAGCACACCAAAAGTAGTAAAATGGGATCGT_33	0	0	0	1	0.918	1.000000e+05	2.209742e-10
0	AAGCAGTTTTTTGTGGAAAGAAAAGATAAAA_710	0	0	0	1	0.918	1.000000e+05	2.237253e-09
0	AAGCTAAGTTTCATAAAAACTAGACCGATTA_640	0	0	0	1	0.918	1.000000e+05	2.237253e-09
0	AAGGAACAAGACAAAGTATTTGGCCTTCTTC_940	0	0	0	1	0.918	1.000000e+05	2.237253e-09
0	AAGGAACTTTCAACAAGAAATTCAACAAGAG_375	0	0	0	1	0.082	1.000000e+05	1.455112e-09
0	AAGGAGAGGCATTGTCGTCAACCAAAATCAC_204	0	0	0	1	0.082	1.000000e+05	5.135734e-09
0	AAGGCACTTCTTAAGAACTTTGGAATTGAAT_630	0	0	0	1	0.918	1.000000e+05	2.237253e-09
0	AAGGTAACCAATCAAACAGGTATTTTCGATG_965	0	0	0	1	0.918	1.000000e+05	2.237253e-09
0	AAGGTTAAAACGCCGAAAAAGAACAAACATA_966	0	0	0	1	0.918	1.000000e+05	2.237253e-09
0	AAGTAAGTGCACGAACATTGATTCTCTAAGG_102	0	0	0	1	0.082	1.000000e+05	1.154507e-09
0	AAGTAATATCTTCACTTCCTATTATTGGCTC_691	0	0	0	1	0.918	1.000000e+05	2.237253e-09
0	AAGTCCAAACATCCGAGTGAACCAAATCAAA_747	0	0	0	1	0.918	1.000000e+05	2.237253e-09
0	AAGTGAAAGAATATGTTTGTTCTTTTTCGGC_746	0	0	0	1	0.918	1.000000e+05	2.237253e-09
0	AAGTGATGCTCCTAAAATTCTTTTAAAGTTA_134	0	0	0	1	0.082	1.000000e+05	2.017825e-09
0	AAGTGCACGAACATTGATTCTCTAAGGCAAT_104	0	0	0	1	0.082	1.000000e+05	1.154507e-09
0	AAGTTCTTAAGAAGTGCCTTGAGCCACGTGA_776	0	0	0	1	0.918	1.000000e+05	2.237253e-09
0	AAGTTTATAGAGGAGAGAAGAGCCAATAATA_899	0	0	0	1	0.918	1.000000e+05	2.237253e-09
0	AATAAACTTTTTCAAAAATTGATGTGAAATT_141	0	0	0	1	0.082	1.000000e+05	3.079713e-09
0	AATAAATGTTATTTATATCGATGAGAGAAGA_758	0	0	0	1	0.918	1.000000e+05	2.237253e-09
0	AATAAATTATATAAGAGGATAATTCTTTTAA_877	0	0	0	1	0.918	1.000000e+05	2.237253e-09
0	AATAACTTTAAAAGAATTTTAGGAGCATCAC_136	0	0	0	1	0.082	1.000000e+05	2.017825e-09
0	AATAATAATAGAGCGGAAGACATACCACATT_303	0	0	0	1	0.082	1.000000e+05	3.066036e-09
0	AATAATAGAGCGGAAGACATACCACATTAGC_306	0	0	0	1	0.082	1.000000e+05	3.066036e-09
0	AATAATAGGAAGTGAAGATATTACTTAGATT_816	0	0	0	1	0.918	1.000000e+05	2.237253e-09
0	AATACACATTGCTACCAACTCGGTTTTTCCA_958	0	0	0	1	0.918	1.000000e+05	2.237253e-09
0	AATACCTGTTTGATTGGTTACCTTAACGGTG_797	0	0	0	1	0.918	1.000000e+05	2.237253e-09
0	AATACTGTCGTTGAAGCAGTTTTTTGTGGAA_779	0	0	0	1	0.918	1.000000e+05	2.237253e-09
0	AATAGAGCGGAAGACATACCACATTAGCATC_305	0	0	0	1	0.082	1.000000e+05	3.066036e-09
0	AATATCTTCACTTCCTATTATTGGCTCTTCT_669	0	0	0	1	0.918	1.000000e+05	2.237253e-09
0	AATATGTTTGGTTCTTTCATGGAAAAACCGA_717	0	0	0	1	0.918	1.000000e+05	2.237253e-09
0	AATATGTTTGTTCTTTTTCGGCGTTTTAACC_629	0	0	0	1	0.918	1.000000e+05	2.237253e-09
0	AATATTAAAAGAATTATCCTCTTATATAATT_711	0	0	0	1	0.918	1.000000e+05	2.237253e-09
0	AATCAAAACAATTCTCATAAATAGTCAAAGA_796	0	0	0	1	0.918	1.000000e+05	2.237253e-09
0	AATCAAACAGGTATTTTCGATGGTTGATACA_675	0	0	0	1	0.918	1.000000e+05	2.237253e-09
0	AATCCCAAAAGAACAAATATTCTCCTAGTTA_116	0	0	0	1	0.082	1.000000e+05	1.076648e-09
0	AATCGAGATGCATGATTACTTAAAACAAGCT_622	0	0	0	1	0.918	1.000000e+05	2.237253e-09
0	AATCGGTCTAGTTTTTATGAAACTTAGCTTG_875	0	0	0	1	0.918	1.000000e+05	2.237253e-09
0	AATGAACCAGTTTTAAAAGAGGAAAAACTAG_596	0	0	0	1	0.082	1.000000e+05	2.237253e-09
0	AATGAACTCACGTGGCTCAAGGCACTTCTTA_772	0	0	0	1	0.918	1.000000e+05	2.237253e-09
0	AATGGAAATGGTTTTTATAGAGGTAGTAGAG_885	0	0	0	1	0.918	1.000000e+05	2.237253e-09
0	AATGGAGAAATAAATGTTATTTATATCGATG_666	0	0	0	1	0.918	1.000000e+05	2.237253e-09
0	AATGGTTTTTATAGAGGTAGTAGAGAGGTAA_667	0	0	0	1	0.918	1.000000e+05	2.237253e-09
0	AATGTCTATAAGTGACAGGCATCAAAGCATA_120	0	0	0	1	0.082	1.000000e+05	8.477891e-10
0	AATGTTATTTATATCGATGAGAGAAGAGAAG_751	0	0	0	1	0.918	1.000000e+05	2.237253e-09
0	AATGTTTCGGTAAGCTCTCTTTTGATCTAGT_601	0	0	0	1	0.082	1.000000e+05	2.237253e-09
0	AATTAACGATCCCATTTTACTACTTATGGTG_10	0	0	0	1	0.082	1.000000e+05	2.209742e-10
0	AATTACCTTAAAAAAAAAAAAATACATCACA_156	0	0	0	1	0.918	1.000000e+05	2.988722e-09
0	AATTATAAATTGTACACAATCAATTTACCAA_689	0	0	0	1	0.918	1.000000e+05	2.237253e-09
0	AATTATTTAGTTTAAAAAAGGGAATTTTGCA_60	0	0	0	1	0.918	1.000000e+05	2.333413e-10
0	AATTCATTATGAAATATAATCAGAAGAGTCC_146	0	0	0	1	0.082	1.000000e+05	3.183418e-09
0	AATTCCAAAGTTCTTAAGAAGTGCCTTGAGC_931	0	0	0	1	0.918	1.000000e+05	2.237253e-09
0	AATTCTTTTAATATTTAAATAATCTCTCCTA_980	0	0	0	1	0.918	1.000000e+05	2.237253e-09
0	AATTGATTGTGTACAATTTATAATTTTTTCT_780	0	0	0	1	0.918	1.000000e+05	2.237253e-09
0	AATTGTACACAATCAATTTACCAATAAGTAC_676	0	0	0	1	0.918	1.000000e+05	2.237253e-09
0	AATTTTATAACTTTACAACATGTAACTAAAA_163	0	0	0	1	0.902	1.000000e+05	8.430627e-10
0	AATTTTATTTACTTTTTCATTTTTTTAAAAT_898	0	0	0	1	0.918	1.000000e+05	2.237253e-09
0	AATTTTCTCGTTTAATAACAATATCTTATGA_53	0	0	0	1	0.082	1.000000e+05	4.488312e-10
0	AATTTTTTCTGATACGGGCGTTACTAAATGA_1	0	0	0	1	0.082	1.000000e+05	6.475637e-12
0	AATTTTTTTAATAGTATGTGGTAAATGTTTA_322	0	0	0	1	0.082	1.000000e+05	4.992927e-09
0	ACAAAAAACTGCTTCAACGACAGTATTCTCC_644	0	0	0	1	0.918	1.000000e+05	2.237253e-09
0	ACAAACATATTCTTTCACTTTCTGGAGAATA_655	0	0	0	1	0.918	1.000000e+05	2.237253e-09
0	ACAAAGTATTTGGCCTTCTTCTTACACTCAA_677	0	0	0	1	0.918	1.000000e+05	2.237253e-09
0	ACAAATTAACGATCCCATTTTACTACTTATG_11	0	0	0	1	0.082	1.000000e+05	2.209742e-10
0	ACAAATTCACAGTATGGTACTTATTGGTAAA_651	0	0	0	1	0.918	1.000000e+05	2.237253e-09
0	ACAAGAAATTCAACAAGAGGAATGGTGGAGG_379	0	0	0	1	0.082	1.000000e+05	1.455112e-09
0	ACAAGACAAAGTATTTGGCCTTCTTCTTACA_868	0	0	0	1	0.918	1.000000e+05	2.237253e-09
0	ACAAGCTAAGTTTCATAAAAACTAGACCGAT_823	0	0	0	1	0.918	1.000000e+05	2.237253e-09
0	ACAATTACCTTAAAAAAAAAAAAATACATCA_147	0	0	0	1	0.918	1.000000e+05	2.988722e-09
0	ACAATTTTATAACTTTACAACATGTAACTAA_160	0	0	0	1	0.902	1.000000e+05	8.430627e-10
0	ACACAATCAATTTACCAATAAGTACCATACT_661	0	0	0	1	0.918	1.000000e+05	2.237253e-09
0	ACACAATTACCTTAAAAAAAAAAAAATACAT_154	0	0	0	1	0.918	1.000000e+05	2.988722e-09
0	ACACACTTTCTACAGAGATTGATATGATCAA_42	0	0	0	1	0.082	1.000000e+05	3.239240e-11
0	ACACATTGCTACCAACTCGGTTTTTCCATGA_988	0	0	0	1	0.918	1.000000e+05	2.237253e-09
0	ACACCATAAGTAGTAAAATGGGATCGTTAAT_13	0	0	0	1	0.082	1.000000e+05	2.209742e-10
0	ACAGGTATTTTCGATGGTTGATACAAAGTCC_732	0	0	0	1	0.918	1.000000e+05	2.237253e-09
0	ACAGTATTCTCCAGAAAGTGAAAGAATATGT_909	0	0	0	1	0.918	1.000000e+05	2.237253e-09
0	ACATACTATTAAAAAAATTGAAACGAAGTTA_324	0	0	0	1	0.082	1.000000e+05	4.992927e-09
0	ACATCCGAGTGAACCAAATCAAAACAATTCT_912	0	0	0	1	0.918	1.000000e+05	2.237253e-09
0	ACATCTTGGTATGATGCAAAAAGCACACCAA_27	0	0	0	1	0.918	1.000000e+05	2.209742e-10
0	ACATTGCTACCAACTCGGTTTTTCCATGAAA_934	0	0	0	1	0.918	1.000000e+05	2.237253e-09
0	ACATTTACCACATACTATTAAAAAAATTGAA_314	0	0	0	1	0.082	1.000000e+05	4.992927e-09
0	ACATTTCAACTTTATTTTTTTTTTTGTTAAA_68	0	0	0	1	0.918	1.000000e+05	2.333413e-10
0	ACATTTTATCTTTTCTTTCCACAAAAAACTG_700	0	0	0	1	0.918	1.000000e+05	2.237253e-09
0	ACCAAATCAAAACAATTCTCATAAATAGTCA_906	0	0	0	1	0.918	1.000000e+05	2.237253e-09
0	ACCAACTCGGTTTTTCCATGAAAGAACCAAA_768	0	0	0	1	0.918	1.000000e+05	2.237253e-09
0	ACCAATCAAACAGGTATTTTCGATGGTTGAT_685	0	0	0	1	0.918	1.000000e+05	2.237253e-09
0	ACCACATACTATTAAAAAAATTGAAACGAAG_311	0	0	0	1	0.082	1.000000e+05	4.992927e-09
0	ACCATCGAAAATACCTGTTTGATTGGTTACC_829	0	0	0	1	0.918	1.000000e+05	2.237253e-09
0	ACCATTCCTCTTGTTGAATTTCTTGTTGAAA_372	0	0	0	1	0.082	1.000000e+05	1.455112e-09
0	ACCTCCACCATTCCTCTTGTTGAATTTCTTG_378	0	0	0	1	0.082	1.000000e+05	1.455112e-09
0	ACCTCTATAAAAACCATTTCCATTGCAAAGG_907	0	0	0	1	0.918	1.000000e+05	2.237253e-09
0	ACCTCTCTACTACCTCTATAAAAACCATTTC_778	0	0	0	1	0.918	1.000000e+05	2.237253e-09
0	ACCTGTTTGATTGGTTACCTTAACGGTGAGT_847	0	0	0	1	0.918	1.000000e+05	2.237253e-09
0	ACGACAGTATTCTCCAGAAAGTGAAAGAATA_894	0	0	0	1	0.918	1.000000e+05	2.237253e-09
0	ACGACGGAGATTCCGATTCCGGCGAGGAAAA_195	0	0	0	1	0.082	1.000000e+05	4.215374e-09
0	ACGCCGAAAAAGAACAAACATATTCTTTCAC_896	0	0	0	1	0.918	1.000000e+05	2.237253e-09
0	ACGGAGATTCCGATTCCGGCGAGGAAAAACA_194	0	0	0	1	0.082	1.000000e+05	4.215374e-09
0	ACGTGGCTCAAGGCACTTCTTAAGAACTTTG_862	0	0	0	1	0.918	1.000000e+05	2.237253e-09
0	ACTACCTCTATAAAAACCATTTCCATTGCAA_707	0	0	0	1	0.918	1.000000e+05	2.237253e-09
0	ACTACTTTTGGTGTGCTTTTTGCATCATACC_29	0	0	0	1	0.918	1.000000e+05	2.209742e-10
0	ACTATTAAAAAAATTGAAACGAAGTTACAAC_313	0	0	0	1	0.082	1.000000e+05	4.992927e-09
0	ACTATTTATGAGAATTGTTTTGATTTGGTTC_773	0	0	0	1	0.918	1.000000e+05	2.237253e-09
0	ACTCACGTGGCTCAAGGCACTTCTTAAGAAC_688	0	0	0	1	0.918	1.000000e+05	2.237253e-09
0	ACTCGGTTTTTCCATGAAAGAACCAAACATA_820	0	0	0	1	0.918	1.000000e+05	2.237253e-09
0	ACTGTCGTTGAAGCAGTTTTTTGTGGAAAGA_848	0	0	0	1	0.918	1.000000e+05	2.237253e-09
0	ACTTAAAACAAGCTAAGTTTCATAAAAACTA_989	0	0	0	1	0.918	1.000000e+05	2.237253e-09
0	ACTTAGCTTGTTTTAAGTAATCATGCATCTC_785	0	0	0	1	0.918	1.000000e+05	2.237253e-09
0	ACTTATTGGTAAATTGATTGTGTACAATTTA_769	0	0	0	1	0.918	1.000000e+05	2.237253e-09
0	ACTTCCTATTATTGGCTCTTCTCTCCTCTAT_925	0	0	0	1	0.918	1.000000e+05	2.237253e-09
0	ACTTCGTTTCAATTTTTTTAATAGTATGTGG_318	0	0	0	1	0.082	1.000000e+05	4.992927e-09
0	ACTTCTTAAGAACTTTGGAATTGAATCATCA_917	0	0	0	1	0.918	1.000000e+05	2.237253e-09
0	ACTTTCAACAAGAAATTCAACAAGAGGAATG_383	0	0	0	1	0.082	1.000000e+05	1.455112e-09
0	ACTTTTGGTGTGCTTTTTGCATCATACCAAG_18	0	0	0	1	0.918	1.000000e+05	2.209742e-10
0	AGAAAGGAACTTTCAACAAGAAATTCAACAA_382	0	0	0	1	0.082	1.000000e+05	1.455112e-09
0	AGAAAGTGAAAGAATATGTTTGTTCTTTTTC_964	0	0	0	1	0.918	1.000000e+05	2.237253e-09
0	AGAAATAAATGTTATTTATATCGATGAGAGA_920	0	0	0	1	0.918	1.000000e+05	2.237253e-09
0	AGAAATTCAACAAGAGGAATGGTGGAGGTGA_371	0	0	0	1	0.082	1.000000e+05	1.455112e-09
0	AGAACAAACATATTCTTTCACTTTCTGGAGA_672	0	0	0	1	0.918	1.000000e+05	2.237253e-09
0	AGAACTTTGGAATTGAATCATCAAGCCCGAT_945	0	0	0	1	0.918	1.000000e+05	2.237253e-09
0	AGAAGAAGGCCAAATACTTTGTCTTGTTCCT_782	0	0	0	1	0.918	1.000000e+05	2.237253e-09
0	AGAAGCAAAAGATCGTTTCTTGCTCAAGTGC_891	0	0	0	1	0.918	1.000000e+05	2.237253e-09
0	AGAAGTCCAAACATCCGAGTGAACCAAATCA_818	0	0	0	1	0.918	1.000000e+05	2.237253e-09
0	AGAATACTGTCGTTGAAGCAGTTTTTTGTGG_943	0	0	0	1	0.918	1.000000e+05	2.237253e-09
0	AGAATATGTTTGTTCTTTTTCGGCGTTTTAA_621	0	0	0	1	0.918	1.000000e+05	2.237253e-09
0	AGAATCAATGTTCGTGCACTTACTTAGAAGG_100	0	0	0	1	0.082	1.000000e+05	1.154507e-09
0	AGAATGGAGAAATAAATGTTATTTATATCGA_911	0	0	0	1	0.918	1.000000e+05	2.237253e-09
0	AGACAAAGTATTTGGCCTTCTTCTTACACTC_638	0	0	0	1	0.918	1.000000e+05	2.237253e-09
0	AGACAATATTATTGGCGTGATATCCAAATAA_169	0	0	0	1	0.082	1.000000e+05	4.552565e-09
0	AGAGAAGAGCCAATAATAGGAAGTGAAGATA_878	0	0	0	1	0.918	1.000000e+05	2.237253e-09
0	AGAGAATCAATGTTCGTGCACTTACTTAGAA_107	0	0	0	1	0.082	1.000000e+05	1.154507e-09
0	AGAGATTATTTAAATATTAAAAGAATTATCC_790	0	0	0	1	0.918	1.000000e+05	2.237253e-09
0	AGAGCCAATAATAGGAAGTGAAGATATTACT_831	0	0	0	1	0.918	1.000000e+05	2.237253e-09
0	AGAGGAAAAACTAGATCAAAAGAGAGCTTAC_612	0	0	0	1	0.082	1.000000e+05	2.237253e-09
0	AGAGGAGAGAAGAGCCAATAATAGGAAGTGA_867	0	0	0	1	0.918	1.000000e+05	2.237253e-09
0	AGAGGATAATTCTTTTAATATTTAAATAATC_686	0	0	0	1	0.918	1.000000e+05	2.237253e-09
0	AGAGGGTTATTTTGCAAAATTCCCTTTTTTA_80	0	0	0	1	0.918	1.000000e+05	2.333413e-10
0	AGATATTGTTATTAAACGAGAAAATTAAAGC_46	0	0	0	1	0.082	1.000000e+05	4.488312e-10
0	AGATCGTTTCTTGCTCAAGTGCGGAATCGGA_869	0	0	0	1	0.918	1.000000e+05	2.237253e-09
0	AGATGCTAATGTGGTATGTCTTCCGCTCTAT_298	0	0	0	1	0.082	1.000000e+05	3.066036e-09
0	AGATTATTTAAATATTAAAAGAATTATCCTC_793	0	0	0	1	0.918	1.000000e+05	2.237253e-09
0	AGATTCCGATTCCGGCGAGGAAAAACAGACA_193	0	0	0	1	0.082	1.000000e+05	4.215374e-09
0	AGATTGCCTTAGAGAATCAATGTTCGTGCAC_108	0	0	0	1	0.082	1.000000e+05	1.154507e-09
0	AGCAAAAGATCGTTTCTTGCTCAAGTGCGGA_652	0	0	0	1	0.918	1.000000e+05	2.237253e-09
0	AGCAAAAGATGCTAATGTGGTATGTCTTCCG_294	0	0	0	1	0.082	1.000000e+05	3.066036e-09
0	AGCACACAATTACCTTAAAAAAAAAAAAATA_155	0	0	0	1	0.918	1.000000e+05	2.988722e-09
0	AGCAGTTTTTTGTGGAAAGAAAAGATAAAAT_738	0	0	0	1	0.918	1.000000e+05	2.237253e-09
0	AGCCAATAATAGGAAGTGAAGATATTACTTA_944	0	0	0	1	0.918	1.000000e+05	2.237253e-09
0	AGCGGAAGACATACCACATTAGCATCTTTTG_299	0	0	0	1	0.082	1.000000e+05	3.066036e-09
0	AGGAAAAACTAGATCAAAAGAGAGCTTACCG_597	0	0	0	1	0.082	1.000000e+05	2.237253e-09
0	AGGAACTTTCAACAAGAAATTCAACAAGAGG_369	0	0	0	1	0.082	1.000000e+05	1.455112e-09
0	AGGAAGGAGAGGCATTGTCGTCAACCAAAAT_205	0	0	0	1	0.082	1.000000e+05	5.135734e-09
0	AGGAGAAGTCCAAACATCCGAGTGAACCAAA_731	0	0	0	1	0.918	1.000000e+05	2.237253e-09
0	AGGAGAGAAGAGCCAATAATAGGAAGTGAAG_679	0	0	0	1	0.918	1.000000e+05	2.237253e-09
0	AGGAGAGATTATTTAAATATTAAAAGAATTA_889	0	0	0	1	0.918	1.000000e+05	2.237253e-09
0	AGGATAATTCTTTTAATATTTAAATAATCTC_777	0	0	0	1	0.918	1.000000e+05	2.237253e-09
0	AGGCACTTCTTAAGAACTTTGGAATTGAATC_725	0	0	0	1	0.918	1.000000e+05	2.237253e-09
0	AGGGTTATTTTGCAAAATTCCCTTTTTTAAA_74	0	0	0	1	0.918	1.000000e+05	2.333413e-10
0	AGGTAACCAATCAAACAGGTATTTTCGATGG_699	0	0	0	1	0.918	1.000000e+05	2.237253e-09
0	AGGTTAAAACGCCGAAAAAGAACAAACATAT_663	0	0	0	1	0.918	1.000000e+05	2.237253e-09
0	AGGTTAAAGGACATAACTGCACAAGAAAAGA_86	0	0	0	1	0.082	1.000000e+05	5.397293e-10
0	AGTAAGTGCACGAACATTGATTCTCTAAGGC_101	0	0	0	1	0.082	1.000000e+05	1.154507e-09
0	AGTCATCTATCAATTTTAGACTCTTGAAAAA_91	0	0	0	1	0.082	1.000000e+05	2.608377e-10
0	AGTCCAAACATCCGAGTGAACCAAATCAAAA_919	0	0	0	1	0.918	1.000000e+05	2.237253e-09
0	AGTGAAAGAATATGTTTGTTCTTTTTCGGCG_838	0	0	0	1	0.918	1.000000e+05	2.237253e-09
0	AGTGATGCTCCTAAAATTCTTTTAAAGTTAT_135	0	0	0	1	0.082	1.000000e+05	2.017825e-09
0	AGTGCACGAACATTGATTCTCTAAGGCAATC_99	0	0	0	1	0.082	1.000000e+05	1.154507e-09
0	AGTGCGGAATCGGAGTACCGGGCGATGAGGA_807	0	0	0	1	0.918	1.000000e+05	2.237253e-09
0	AGTTACATGTTGTAAAGTTATAAAATTGTAA_162	0	0	0	1	0.902	1.000000e+05	8.430627e-10
0	AGTTCTTAAGAAGTGCCTTGAGCCACGTGAG_874	0	0	0	1	0.918	1.000000e+05	2.237253e-09
0	AGTTTAAAAAAGGGAATTTTGCAAAATAACC_55	0	0	0	1	0.918	1.000000e+05	2.333413e-10
0	AGTTTATAGAGGAGAGAAGAGCCAATAATAG_714	0	0	0	1	0.918	1.000000e+05	2.237253e-09
0	AGTTTTTATGAAACTTAGCTTGTTTTAAGTA_960	0	0	0	1	0.918	1.000000e+05	2.237253e-09
0	AGTTTTTTGTGGAAAGAAAAGATAAAATGTA_901	0	0	0	1	0.918	1.000000e+05	2.237253e-09
0	ATAAAAACCATTTCCATTGCAAAGGAAAAAG_632	0	0	0	1	0.918	1.000000e+05	2.237253e-09
0	ATAAATGTTATTTATATCGATGAGAGAAGAG_924	0	0	0	1	0.918	1.000000e+05	2.237253e-09
0	ATAAATTATATAAGAGGATAATTCTTTTAAT_842	0	0	0	1	0.918	1.000000e+05	2.237253e-09
0	ATAAATTGTACACAATCAATTTACCAATAAG_784	0	0	0	1	0.918	1.000000e+05	2.237253e-09
0	ATAACTTTACAACATGTAACTAAAATACACA_161	0	0	0	1	0.902	1.000000e+05	8.430627e-10
0	ATAAGAGGATAATTCTTTTAATATTTAAATA_792	0	0	0	1	0.918	1.000000e+05	2.237253e-09
0	ATAAGATATTGTTATTAAACGAGAAAATTAA_52	0	0	0	1	0.082	1.000000e+05	4.488312e-10
0	ATAATAATAGAGCGGAAGACATACCACATTA_295	0	0	0	1	0.082	1.000000e+05	3.066036e-09
0	ATAATAGAGCGGAAGACATACCACATTAGCA_296	0	0	0	1	0.082	1.000000e+05	3.066036e-09
0	ATAATAGGAAGTGAAGATATTACTTAGATTA_926	0	0	0	1	0.918	1.000000e+05	2.237253e-09
0	ATAATTCTTTTAATATTTAAATAATCTCTCC_886	0	0	0	1	0.918	1.000000e+05	2.237253e-09
0	ATAATTTTTTCTGATACGGGCGTTACTAAAT_3	0	0	0	1	0.082	1.000000e+05	6.475637e-12
0	ATACACATTGCTACCAACTCGGTTTTTCCAT_781	0	0	0	1	0.918	1.000000e+05	2.237253e-09
0	ATACATTTTATCTTTTCTTTCCACAAAAAAC_833	0	0	0	1	0.918	1.000000e+05	2.237253e-09
0	ATACCTGTTTGATTGGTTACCTTAACGGTGA_742	0	0	0	1	0.918	1.000000e+05	2.237253e-09
0	ATACTATTAAAAAAATTGAAACGAAGTTACA_310	0	0	0	1	0.082	1.000000e+05	4.992927e-09
0	ATACTGTCGTTGAAGCAGTTTTTTGTGGAAA_809	0	0	0	1	0.918	1.000000e+05	2.237253e-09
0	ATAGGAGAGATTATTTAAATATTAAAAGAAT_624	0	0	0	1	0.918	1.000000e+05	2.237253e-09
0	ATAGTTCAACTTTTAACAGAAAAAAAAAAAA_82	0	0	0	1	0.918	1.000000e+05	3.155671e-10
0	ATATAAGAGGATAATTCTTTTAATATTTAAA_770	0	0	0	1	0.918	1.000000e+05	2.237253e-09
0	ATATATATACATTTTGTCAACCTTCTTATAG_132	0	0	0	1	0.082	1.000000e+05	2.604637e-09
0	ATATCGATGAGAGAAGAGAAGAATGCACAAA_737	0	0	0	1	0.918	1.000000e+05	2.237253e-09
0	ATATCTTCACTTCCTATTATTGGCTCTTCTC_697	0	0	0	1	0.918	1.000000e+05	2.237253e-09
0	ATATGTTTGGTTCTTTCATGGAAAAACCGAG_706	0	0	0	1	0.918	1.000000e+05	2.237253e-09
0	ATATTCTTTCACTTTCTGGAGAATACTGTCG_757	0	0	0	1	0.918	1.000000e+05	2.237253e-09
0	ATCAAAACAATTCTCATAAATAGTCAAAGAC_827	0	0	0	1	0.918	1.000000e+05	2.237253e-09
0	ATCAAACAGGTATTTTCGATGGTTGATACAA_798	0	0	0	1	0.918	1.000000e+05	2.237253e-09
0	ATCATATCAATCTCTGTAGAAAGTGTGTAAT_41	0	0	0	1	0.082	1.000000e+05	3.239240e-11
0	ATCCGAGTGAACCAAATCAAAACAATTCTCA_961	0	0	0	1	0.918	1.000000e+05	2.237253e-09
0	ATCCTTACCTCTCTACTACCTCTATAAAAAC_626	0	0	0	1	0.918	1.000000e+05	2.237253e-09
0	ATCGAAAATACCTGTTTGATTGGTTACCTTA_727	0	0	0	1	0.918	1.000000e+05	2.237253e-09
0	ATCGAGATGCATGATTACTTAAAACAAGCTA_872	0	0	0	1	0.918	1.000000e+05	2.237253e-09
0	ATCGATATAAATAACATTTATTTCTCCATTC_951	0	0	0	1	0.918	1.000000e+05	2.237253e-09
0	ATCGATGAGAGAAGAGAAGAATGCACAAATA_813	0	0	0	1	0.918	1.000000e+05	2.237253e-09
0	ATCTAAGTAATATCTTCACTTCCTATTATTG_739	0	0	0	1	0.918	1.000000e+05	2.237253e-09
0	ATCTAGTTTTTCCTCTTTTAAAACTGGTTCA_610	0	0	0	1	0.082	1.000000e+05	2.237253e-09
0	ATCTTCACTTCCTATTATTGGCTCTTCTCTC_845	0	0	0	1	0.918	1.000000e+05	2.237253e-09
0	ATCTTGGTATGATGCAAAAAGCACACCAAAA_21	0	0	0	1	0.918	1.000000e+05	2.209742e-10
0	ATCTTTTCTTTCCACAAAAAACTGCTTCAAC_713	0	0	0	1	0.918	1.000000e+05	2.237253e-09
0	ATGAAACTTAGCTTGTTTTAAGTAATCATGC_851	0	0	0	1	0.918	1.000000e+05	2.237253e-09
0	ATGAACCAGTTTTAAAAGAGGAAAAACTAGA_602	0	0	0	1	0.082	1.000000e+05	2.237253e-09
0	ATGAACTCACGTGGCTCAAGGCACTTCTTAA_648	0	0	0	1	0.918	1.000000e+05	2.237253e-09
0	ATGAAGTTTATAGAGGAGAGAAGAGCCAATA_617	0	0	0	1	0.918	1.000000e+05	2.237253e-09
0	ATGAGAATTGTTTTGATTTGGTTCACTCGGA_986	0	0	0	1	0.918	1.000000e+05	2.237253e-09
0	ATGATGCAAAAAGCACACCAAAAGTAGTAAA_22	0	0	0	1	0.918	1.000000e+05	2.209742e-10
0	ATGATTACTTAAAACAAGCTAAGTTTCATAA_971	0	0	0	1	0.918	1.000000e+05	2.237253e-09
0	ATGATTACTTAAAACCAGCTAAGTTTCATAA_614	0	0	0	1	0.082	1.000000e+05	2.237253e-09
0	ATGATTCAATTCCAAAGTTCTTAAGAAGTGC_884	0	0	0	1	0.918	1.000000e+05	2.237253e-09
0	ATGCAAAAAGCACACCAAAAGTAGTAAAATG_17	0	0	0	1	0.918	1.000000e+05	2.209742e-10
0	ATGCATGATTACTTAAAACAAGCTAAGTTTC_633	0	0	0	1	0.918	1.000000e+05	2.237253e-09
0	ATGCCTCCAATAAAATTCGTTTGTACATGAA_47	0	0	0	1	0.082	1.000000e+05	4.488312e-10
0	ATGCTAATGTGGTATGTCTTCCGCTCTATTA_301	0	0	0	1	0.082	1.000000e+05	3.066036e-09
0	ATGGAAATGGTTTTTATAGAGGTAGTAGAGA_733	0	0	0	1	0.918	1.000000e+05	2.237253e-09
0	ATGGAGAAATAAATGTTATTTATATCGATGA_985	0	0	0	1	0.918	1.000000e+05	2.237253e-09
0	ATGGTACTTATTGGTAAATTGATTGTGTACA_825	0	0	0	1	0.918	1.000000e+05	2.237253e-09
0	ATGGTTTTTATAGAGGTAGTAGAGAGGTAAG_849	0	0	0	1	0.918	1.000000e+05	2.237253e-09
0	ATGTCTATAAGTGACAGGCATCAAAGCATAA_124	0	0	0	1	0.082	1.000000e+05	8.477891e-10
0	ATGTGATGTATTTTTTTTTTTTTAAGGTAAT_150	0	0	0	1	0.918	1.000000e+05	2.988722e-09
0	ATGTTATTTATATCGATGAGAGAAGAGAAGA_716	0	0	0	1	0.918	1.000000e+05	2.237253e-09
0	ATGTTTGTTCTTTTTCGGCGTTTTAACCTTG_856	0	0	0	1	0.918	1.000000e+05	2.237253e-09
0	ATTAATGTCTATAAGTGACAGGCATCAAAGC_118	0	0	0	1	0.082	1.000000e+05	8.477891e-10
0	ATTACTTAAAACAAGCTAAGTTTCATAAAAA_812	0	0	0	1	0.918	1.000000e+05	2.237253e-09
0	ATTATAAATTGTACACAATCAATTTACCAAT_880	0	0	0	1	0.918	1.000000e+05	2.237253e-09
0	ATTATTGGCTCTTCTCTCCTCTATAAACTTC_696	0	0	0	1	0.918	1.000000e+05	2.237253e-09
0	ATTATTTAGTTTAAAAAAGGGAATTTTGCAA_62	0	0	0	1	0.918	1.000000e+05	2.333413e-10
0	ATTCCAAAGTTCTTAAGAAGTGCCTTGAGCC_748	0	0	0	1	0.918	1.000000e+05	2.237253e-09
0	ATTCCGCACTTGAGCAAGAAACGATCTTTTG_636	0	0	0	1	0.918	1.000000e+05	2.237253e-09
0	ATTCTTCTCTTCTCTCATCGATATAAATAAC_687	0	0	0	1	0.918	1.000000e+05	2.237253e-09
0	ATTGCTACCAACTCGGTTTTTCCATGAAAGA_870	0	0	0	1	0.918	1.000000e+05	2.237253e-09
0	ATTGGCTCTTCTCTCCTCTATAAACTTCATA_811	0	0	0	1	0.918	1.000000e+05	2.237253e-09
0	ATTGTACACAATCAATTTACCAATAAGTACC_760	0	0	0	1	0.918	1.000000e+05	2.237253e-09
0	ATTGTTTTGATTTGGTTCACTCGGATGTTTG_914	0	0	0	1	0.918	1.000000e+05	2.237253e-09
0	ATTTAAATATTAAAAGAATTATCCTCTTATA_937	0	0	0	1	0.918	1.000000e+05	2.237253e-09
0	ATTTAACAAAAAAAAAAATAAAGTTGAAATG_57	0	0	0	1	0.918	1.000000e+05	2.333413e-10
0	ATTTACCACATACTATTAAAAAAATTGAAAC_316	0	0	0	1	0.082	1.000000e+05	4.992927e-09
0	ATTTAGTTTAAAAAAGGGAATTTTGCAAAAT_81	0	0	0	1	0.918	1.000000e+05	2.333413e-10
0	ATTTATATCGATGAGAGAAGAGAAGAATGCA_635	0	0	0	1	0.918	1.000000e+05	2.237253e-09
0	ATTTCAACTTTATTTTTTTTTTTGTTAAATA_76	0	0	0	1	0.918	1.000000e+05	2.333413e-10
0	ATTTGGTTCACTCGGATGTTTGGACTTCTCC_858	0	0	0	1	0.918	1.000000e+05	2.237253e-09
0	ATTTGTGCATTCTTCTCTTCTCTCATCGATA_766	0	0	0	1	0.918	1.000000e+05	2.237253e-09
0	ATTTTACTACTTTTGGTGTGCTTTTTGCATC_36	0	0	0	1	0.918	1.000000e+05	2.209742e-10
0	ATTTTAGTTACATGTTGTAAAGTTATAAAAT_167	0	0	0	1	0.902	1.000000e+05	8.430627e-10
0	ATTTTATAAACATTTACCACATACTATTAAA_198	0	0	0	1	0.082	1.000000e+05	4.471664e-09
0	ATTTTCTCGTTTAATAACAATATCTTATGAA_50	0	0	0	1	0.082	1.000000e+05	4.488312e-10
0	CAAAAAAAAAGCCTTTAGTTTTGAGTTTTTC_115	0	0	0	1	0.082	1.000000e+05	5.213637e-10
0	CAAAAAACTGCTTCAACGACAGTATTCTCCA_903	0	0	0	1	0.918	1.000000e+05	2.237253e-09
0	CAAAAAGCACACCAAAAGTAGTAAAATGGGA_26	0	0	0	1	0.918	1.000000e+05	2.209742e-10
0	CAAAATTCCCTTTTTTAAACTAAATAATTGC_59	0	0	0	1	0.918	1.000000e+05	2.333413e-10
0	CAAACAGGTATTTTCGATGGTTGATACAAAG_646	0	0	0	1	0.918	1.000000e+05	2.237253e-09
0	CAAACATATTCTTTCACTTTCTGGAGAATAC_941	0	0	0	1	0.918	1.000000e+05	2.237253e-09
0	CAAATCAAAACAATTCTCATAAATAGTCAAA_843	0	0	0	1	0.918	1.000000e+05	2.237253e-09
0	CAAATTAACGATCCCATTTTACTACTTATGG_16	0	0	0	1	0.082	1.000000e+05	2.209742e-10
0	CAACAAGAAATTCAACAAGAGGAATGGTGGA_380	0	0	0	1	0.082	1.000000e+05	1.455112e-09
0	CAACCATCGAAAATACCTGTTTGATTGGTTA_671	0	0	0	1	0.918	1.000000e+05	2.237253e-09
0	CAACTCGGTTTTTCCATGAAAGAACCAAACA_981	0	0	0	1	0.918	1.000000e+05	2.237253e-09
0	CAAGACAAAGTATTTGGCCTTCTTCTTACAC_881	0	0	0	1	0.918	1.000000e+05	2.237253e-09
0	CAAGGCACTTCTTAAGAACTTTGGAATTGAA_938	0	0	0	1	0.918	1.000000e+05	2.237253e-09
0	CAATACACATTGCTACCAACTCGGTTTTTCC_660	0	0	0	1	0.918	1.000000e+05	2.237253e-09
0	CAATATGTTTGGTTCTTTCATGGAAAAACCG_683	0	0	0	1	0.918	1.000000e+05	2.237253e-09
0	CAATCAAACAGGTATTTTCGATGGTTGATAC_982	0	0	0	1	0.918	1.000000e+05	2.237253e-09
0	CAATGGAAATGGTTTTTATAGAGGTAGTAGA_806	0	0	0	1	0.918	1.000000e+05	2.237253e-09
0	CAATTACCTTAAAAAAAAAAAAATACATCAC_148	0	0	0	1	0.918	1.000000e+05	2.988722e-09
0	CAATTATTTAGTTTAAAAAAGGGAATTTTGC_72	0	0	0	1	0.918	1.000000e+05	2.333413e-10
0	CAATTCCAAAGTTCTTAAGAAGTGCCTTGAG_616	0	0	0	1	0.918	1.000000e+05	2.237253e-09
0	CAATTTTATAACTTTACAACATGTAACTAAA_158	0	0	0	1	0.902	1.000000e+05	8.430627e-10
0	CAATTTTATTTACTTTTTCATTTTTTTAAAA_927	0	0	0	1	0.918	1.000000e+05	2.237253e-09
0	CACAAAAAACTGCTTCAACGACAGTATTCTC_954	0	0	0	1	0.918	1.000000e+05	2.237253e-09
0	CACAATCAATTTACCAATAAGTACCATACTG_627	0	0	0	1	0.918	1.000000e+05	2.237253e-09
0	CACAATTACCTTAAAAAAAAAAAAATACATC_151	0	0	0	1	0.918	1.000000e+05	2.988722e-09
0	CACACAATTACCTTAAAAAAAAAAAAATACA_152	0	0	0	1	0.918	1.000000e+05	2.988722e-09
0	CACATTGCTACCAACTCGGTTTTTCCATGAA_826	0	0	0	1	0.918	1.000000e+05	2.237253e-09
0	CACCATTCCTCTTGTTGAATTTCTTGTTGAA_377	0	0	0	1	0.082	1.000000e+05	1.455112e-09
0	CACGAACATTGATTCTCTAAGGCAATCTCAC_98	0	0	0	1	0.082	1.000000e+05	1.154507e-09
0	CACTTCCTATTATTGGCTCTTCTCTCCTCTA_741	0	0	0	1	0.918	1.000000e+05	2.237253e-09
0	CACTTCTTAAGAACTTTGGAATTGAATCATC_755	0	0	0	1	0.918	1.000000e+05	2.237253e-09
0	CAGTCATCTATCAATTTTAGACTCTTGAAAA_93	0	0	0	1	0.082	1.000000e+05	2.608377e-10
0	CATAAGATATTGTTATTAAACGAGAAAATTA_45	0	0	0	1	0.082	1.000000e+05	4.488312e-10
0	CATACTATTAAAAAAATTGAAACGAAGTTAC_319	0	0	0	1	0.082	1.000000e+05	4.992927e-09
0	CATAGGAGAGATTATTTAAATATTAAAAGAA_789	0	0	0	1	0.918	1.000000e+05	2.237253e-09
0	CATATTAATCGGAGCCAAGATAACTTATGTC_9	0	0	0	1	0.082	1.000000e+05	2.505632e-10
0	CATATTCTTTCACTTTCTGGAGAATACTGTC_673	0	0	0	1	0.918	1.000000e+05	2.237253e-09
0	CATCCGAGTGAACCAAATCAAAACAATTCTC_615	0	0	0	1	0.918	1.000000e+05	2.237253e-09
0	CATCCTTACCTCTCTACTACCTCTATAAAAA_932	0	0	0	1	0.918	1.000000e+05	2.237253e-09
0	CATCTTGGTATGATGCAAAAAGCACACCAAA_30	0	0	0	1	0.918	1.000000e+05	2.209742e-10
0	CATGATTACTTAAAACAAGCTAAGTTTCATA_837	0	0	0	1	0.918	1.000000e+05	2.237253e-09
0	CATGATTACTTAAAACCAGCTAAGTTTCATA_607	0	0	0	1	0.082	1.000000e+05	2.237253e-09
0	CATGGAAAAACCGAGTTGGTAGCAATGTGTA_653	0	0	0	1	0.918	1.000000e+05	2.237253e-09
0	CATTCTTCTCTTCTCTCATCGATATAAATAA_840	0	0	0	1	0.918	1.000000e+05	2.237253e-09
0	CATTGCTACCAACTCGGTTTTTCCATGAAAG_832	0	0	0	1	0.918	1.000000e+05	2.237253e-09
0	CATTTACCACATACTATTAAAAAAATTGAAA_321	0	0	0	1	0.082	1.000000e+05	4.992927e-09
0	CATTTAGTAACGCCCGTATCAGAAAAAATTA_2	0	0	0	1	0.082	1.000000e+05	6.475637e-12
0	CATTTTATCTTTTCTTTCCACAAAAAACTGC_857	0	0	0	1	0.918	1.000000e+05	2.237253e-09
0	CCAAACATCCGAGTGAACCAAATCAAAACAA_955	0	0	0	1	0.918	1.000000e+05	2.237253e-09
0	CCAAAGTTCTTAAGAAGTGCCTTGAGCCACG_821	0	0	0	1	0.918	1.000000e+05	2.237253e-09
0	CCAAATCAAAACAATTCTCATAAATAGTCAA_873	0	0	0	1	0.918	1.000000e+05	2.237253e-09
0	CCAACTCGGTTTTTCCATGAAAGAACCAAAC_720	0	0	0	1	0.918	1.000000e+05	2.237253e-09
0	CCAATAATAGGAAGTGAAGATATTACTTAGA_650	0	0	0	1	0.918	1.000000e+05	2.237253e-09
0	CCAATCAAACAGGTATTTTCGATGGTTGATA_647	0	0	0	1	0.918	1.000000e+05	2.237253e-09
0	CCACAAAGTGATGCAGTAGGTAGGACCCACA_6	0	0	0	1	0.082	1.000000e+05	9.257829e-11
0	CCACCATTCCTCTTGTTGAATTTCTTGTTGA_384	0	0	0	1	0.082	1.000000e+05	1.455112e-09
0	CCACTCCAAGTTCTTTTGAGTGGGGTTAAAA_8	0	0	0	1	0.082	1.000000e+05	1.924764e-10
0	CCAGTTTTAAAAGAGGAAAAACTAGATCAAA_609	0	0	0	1	0.082	1.000000e+05	2.237253e-09
0	CCATTCCTCTTGTTGAATTTCTTGTTGAAAG_381	0	0	0	1	0.082	1.000000e+05	1.455112e-09
0	CCATTTTACTACTTTTGGTGTGCTTTTTGCA_32	0	0	0	1	0.918	1.000000e+05	2.209742e-10
0	CCCACAAAGTGATGCAGTAGGTAGGACCCAC_4	0	0	0	1	0.082	1.000000e+05	9.257829e-11
0	CCCATTTTACTACTTTTGGTGTGCTTTTTGC_24	0	0	0	1	0.918	1.000000e+05	2.209742e-10
0	CCGAGTGAACCAAATCAAAACAATTCTCATA_804	0	0	0	1	0.918	1.000000e+05	2.237253e-09
0	CCTATTATTGGCTCTTCTCTCCTCTATAAAC_722	0	0	0	1	0.918	1.000000e+05	2.237253e-09
0	CCTCAATATGTTTGGTTCTTTCATGGAAAAA_863	0	0	0	1	0.918	1.000000e+05	2.237253e-09
0	CCTCTATAAAAACCATTTCCATTGCAAAGGA_930	0	0	0	1	0.918	1.000000e+05	2.237253e-09
0	CCTCTCTACTACCTCTATAAAAACCATTTCC_967	0	0	0	1	0.918	1.000000e+05	2.237253e-09
0	CCTTACCTCTCTACTACCTCTATAAAAACCA_750	0	0	0	1	0.918	1.000000e+05	2.237253e-09
0	CGAAAAAGAACAAACATATTCTTTCACTTTC_664	0	0	0	1	0.918	1.000000e+05	2.237253e-09
0	CGAAAATACCTGTTTGATTGGTTACCTTAAC_902	0	0	0	1	0.918	1.000000e+05	2.237253e-09
0	CGAATCGAGATGCATGATTACTTAAAACAAG_859	0	0	0	1	0.918	1.000000e+05	2.237253e-09
0	CGACGGAGATTCCGATTCCGGCGAGGAAAAA_192	0	0	0	1	0.082	1.000000e+05	4.215374e-09
0	CGAGAGATCTGGACCGTTTATTTTCATCACG_203	0	0	0	1	0.082	1.000000e+05	3.084865e-09
0	CGAGATGCATGATTACTTAAAACAAGCTAAG_822	0	0	0	1	0.918	1.000000e+05	2.237253e-09
0	CGAGTGAACCAAATCAAAACAATTCTCATAA_929	0	0	0	1	0.918	1.000000e+05	2.237253e-09
0	CGCACTTGAGCAAGAAACGATCTTTTGCTTC_846	0	0	0	1	0.918	1.000000e+05	2.237253e-09
0	CGGGCTTGATGATTCAATTCCAAAGTTCTTA_774	0	0	0	1	0.918	1.000000e+05	2.237253e-09
0	CGTTAAGGTAACCAATCAAACAGGTATTTTC_771	0	0	0	1	0.918	1.000000e+05	2.237253e-09
0	CGTTCTTTTCTTGTGCAGTTATGTCCTTTAA_85	0	0	0	1	0.082	1.000000e+05	5.397293e-10
0	CGTTGAAGCAGTTTTTTGTGGAAAGAAAAGA_962	0	0	0	1	0.918	1.000000e+05	2.237253e-09
0	CGTTTCAATTTTTTTAATAGTATGTGGTAAA_326	0	0	0	1	0.082	1.000000e+05	4.992927e-09
0	CTAAGTAAGTGCACGAACATTGATTCTCTAA_97	0	0	0	1	0.082	1.000000e+05	1.154507e-09
0	CTAAGTAATATCTTCACTTCCTATTATTGGC_963	0	0	0	1	0.918	1.000000e+05	2.237253e-09
0	CTAATCTAAGTAATATCTTCACTTCCTATTA_918	0	0	0	1	0.918	1.000000e+05	2.237253e-09
0	CTAATGTGGTATGTCTTCCGCTCTATTATTA_307	0	0	0	1	0.082	1.000000e+05	3.066036e-09
0	CTACCAACTCGGTTTTTCCATGAAAGAACCA_871	0	0	0	1	0.918	1.000000e+05	2.237253e-09
0	CTACCTCTATAAAAACCATTTCCATTGCAAA_674	0	0	0	1	0.918	1.000000e+05	2.237253e-09
0	CTACTACCTCTATAAAAACCATTTCCATTGC_740	0	0	0	1	0.918	1.000000e+05	2.237253e-09
0	CTACTTTTGGTGTGCTTTTTGCATCATACCA_31	0	0	0	1	0.918	1.000000e+05	2.209742e-10
0	CTAGCAAAAGATGCTAATGTGGTATGTCTTC_292	0	0	0	1	0.082	1.000000e+05	3.066036e-09
0	CTAGTTTTTATGAAACTTAGCTTGTTTTAAG_783	0	0	0	1	0.918	1.000000e+05	2.237253e-09
0	CTATAAAAACCATTTCCATTGCAAAGGAAAA_690	0	0	0	1	0.918	1.000000e+05	2.237253e-09
0	CTCAATATGTTTGGTTCTTTCATGGAAAAAC_752	0	0	0	1	0.918	1.000000e+05	2.237253e-09
0	CTCACCGTTAAGGTAACCAATCAAACAGGTA_749	0	0	0	1	0.918	1.000000e+05	2.237253e-09
0	CTCACCTCCACCATTCCTCTTGTTGAATTTC_368	0	0	0	1	0.082	1.000000e+05	1.455112e-09
0	CTCATCGATATAAATAACATTTATTTCTCCA_800	0	0	0	1	0.918	1.000000e+05	2.237253e-09
0	CTCTATAAAAACCATTTCCATTGCAAAGGAA_916	0	0	0	1	0.918	1.000000e+05	2.237253e-09
0	CTCTCATCGATATAAATAACATTTATTTCTC_668	0	0	0	1	0.918	1.000000e+05	2.237253e-09
0	CTCTCTACTACCTCTATAAAAACCATTTCCA_883	0	0	0	1	0.918	1.000000e+05	2.237253e-09
0	CTCTCTTTTGATCTAGTTTTTCCTCTTTTAA_593	0	0	0	1	0.082	1.000000e+05	2.237253e-09
0	CTCTTCTGATTATATTTCATAATGAATTAGA_128	0	0	0	1	0.082	1.000000e+05	7.690490e-10
0	CTCTTTTGATCTAGTTTTTCCTCTTTTAAAA_604	0	0	0	1	0.082	1.000000e+05	2.237253e-09
0	CTGAACTCACCGTTAAGGTAACCAATCAAAC_839	0	0	0	1	0.918	1.000000e+05	2.237253e-09
0	CTGATGCTGTAAGTCTTTGTACATTGGCTGA_157	0	0	0	1	0.082	1.000000e+05	2.337995e-09
0	CTGTCGTTGAAGCAGTTTTTTGTGGAAAGAA_850	0	0	0	1	0.918	1.000000e+05	2.237253e-09
0	CTGTTTGATTGGTTACCTTAACGGTGAGTTC_708	0	0	0	1	0.918	1.000000e+05	2.237253e-09
0	CTTAAGAACTTTGGAATTGAATCATCAAGCC_794	0	0	0	1	0.918	1.000000e+05	2.237253e-09
0	CTTAAGAAGTGCCTTGAGCCACGTGAGTTCA_968	0	0	0	1	0.918	1.000000e+05	2.237253e-09
0	CTTAGAGAATCAATGTTCGTGCACTTACTTA_106	0	0	0	1	0.082	1.000000e+05	1.154507e-09
0	CTTCCTATTATTGGCTCTTCTCTCCTCTATA_698	0	0	0	1	0.918	1.000000e+05	2.237253e-09
0	CTTCTAAGTAAGTGCACGAACATTGATTCTC_109	0	0	0	1	0.082	1.000000e+05	1.154507e-09
0	CTTCTTAAGAACTTTGGAATTGAATCATCAA_835	0	0	0	1	0.918	1.000000e+05	2.237253e-09
0	CTTGATGATTCAATTCCAAAGTTCTTAAGAA_824	0	0	0	1	0.918	1.000000e+05	2.237253e-09
0	CTTGTTGAATTTCTTGTTGAAAGTTCCTTTC_374	0	0	0	1	0.082	1.000000e+05	1.455112e-09
0	CTTTATGCTTTGATGCCTGTCACTTATAGAC_119	0	0	0	1	0.082	1.000000e+05	8.477891e-10
0	CTTTCATAAGATATTGTTATTAAACGAGAAA_51	0	0	0	1	0.082	1.000000e+05	4.488312e-10
0	CTTTCCACAAAAAACTGCTTCAACGACAGTA_974	0	0	0	1	0.918	1.000000e+05	2.237253e-09
0	CTTTGATGCCTGTCACTTATAGACATTAATC_123	0	0	0	1	0.082	1.000000e+05	8.477891e-10
0	CTTTGCAATGGAAATGGTTTTTATAGAGGTA_753	0	0	0	1	0.918	1.000000e+05	2.237253e-09
0	CTTTTAATATTTAAATAATCTCTCCTATGCA_893	0	0	0	1	0.918	1.000000e+05	2.237253e-09
0	CTTTTCTTGTGCAGTTATGTCCTTTAACCTC_83	0	0	0	1	0.082	1.000000e+05	5.397293e-10
0	CTTTTCTTTCCACAAAAAACTGCTTCAACGA_817	0	0	0	1	0.918	1.000000e+05	2.237253e-09
0	CTTTTGGTGTGCTTTTTGCATCATACCAAGA_38	0	0	0	1	0.918	1.000000e+05	2.209742e-10
0	GAAAAACCGAGTTGGTAGCAATGTGTATTGC_957	0	0	0	1	0.918	1.000000e+05	2.237253e-09
0	GAAATAAATGTTATTTATATCGATGAGAGAA_905	0	0	0	1	0.918	1.000000e+05	2.237253e-09
0	GAACAAACATATTCTTTCACTTTCTGGAGAA_637	0	0	0	1	0.918	1.000000e+05	2.237253e-09
0	GAACAAATTAACGATCCCATTTTACTACTTA_14	0	0	0	1	0.082	1.000000e+05	2.209742e-10
0	GAACAAGACAAAGTATTTGGCCTTCTTCTTA_641	0	0	0	1	0.918	1.000000e+05	2.237253e-09
0	GAACCAGTTTTAAAAGAGGAAAAACTAGATC_600	0	0	0	1	0.082	1.000000e+05	2.237253e-09
0	GAACTCACGTGGCTCAAGGCACTTCTTAAGA_935	0	0	0	1	0.918	1.000000e+05	2.237253e-09
0	GAACTTTCAACAAGAAATTCAACAAGAGGAA_373	0	0	0	1	0.082	1.000000e+05	1.455112e-09
0	GAAGAGCCAATAATAGGAAGTGAAGATATTA_882	0	0	0	1	0.918	1.000000e+05	2.237253e-09
0	GAAGCAGTTTTTTGTGGAAAGAAAAGATAAA_787	0	0	0	1	0.918	1.000000e+05	2.237253e-09
0	GAAGGAGAGGCATTGTCGTCAACCAAAATCA_207	0	0	0	1	0.082	1.000000e+05	5.135734e-09
0	GAAGTCCAAACATCCGAGTGAACCAAATCAA_913	0	0	0	1	0.918	1.000000e+05	2.237253e-09
0	GAATACTGTCGTTGAAGCAGTTTTTTGTGGA_950	0	0	0	1	0.918	1.000000e+05	2.237253e-09
0	GAATATGTTTGTTCTTTTTCGGCGTTTTAAC_900	0	0	0	1	0.918	1.000000e+05	2.237253e-09
0	GAATCGAGATGCATGATTACTTAAAACAAGC_631	0	0	0	1	0.918	1.000000e+05	2.237253e-09
0	GACAAAGTATTTGGCCTTCTTCTTACACTCA_657	0	0	0	1	0.918	1.000000e+05	2.237253e-09
0	GACGGAGATTCCGATTCCGGCGAGGAAAAAC_196	0	0	0	1	0.082	1.000000e+05	4.215374e-09
0	GACTCTTCTGATTATATTTCATAATGAATTA_145	0	0	0	1	0.082	1.000000e+05	3.183418e-09
0	GAGAAGTCCAAACATCCGAGTGAACCAAATC_910	0	0	0	1	0.918	1.000000e+05	2.237253e-09
0	GAGAGATTATTTAAATATTAAAAGAATTATC_712	0	0	0	1	0.918	1.000000e+05	2.237253e-09
0	GAGATTGCCTTAGAGAATCAATGTTCGTGCA_95	0	0	0	1	0.082	1.000000e+05	1.154507e-09
0	GAGGAAAAACTAGATCAAAAGAGAGCTTACC_605	0	0	0	1	0.082	1.000000e+05	2.237253e-09
0	GAGGAAGGAGAGGCATTGTCGTCAACCAAAA_206	0	0	0	1	0.082	1.000000e+05	5.135734e-09
0	GAGGAGAGAAGAGCCAATAATAGGAAGTGAA_718	0	0	0	1	0.918	1.000000e+05	2.237253e-09
0	GAGGGTTATTTTGCAAAATTCCCTTTTTTAA_71	0	0	0	1	0.918	1.000000e+05	2.333413e-10
0	GATATTGTTATTAAACGAGAAAATTAAAGCA_49	0	0	0	1	0.082	1.000000e+05	4.488312e-10
0	GATCATATCAATCTCTGTAGAAAGTGTGTAA_43	0	0	0	1	0.082	1.000000e+05	3.239240e-11
0	GATGCTTTGTGAAATCCTAACCTTGTACTCC_201	0	0	0	1	0.918	1.000000e+05	4.471664e-09
0	GATTACACACTTTCTACAGAGATTGATATGA_44	0	0	0	1	0.082	1.000000e+05	3.239240e-11
0	GATTACTTAAAACAAGCTAAGTTTCATAAAA_639	0	0	0	1	0.918	1.000000e+05	2.237253e-09
0	GATTTTGGTTGACGACAATGCCTCTCCTTCC_208	0	0	0	1	0.082	1.000000e+05	5.135734e-09
0	GCAAAAGATCGTTTCTTGCTCAAGTGCGGAA_634	0	0	0	1	0.918	1.000000e+05	2.237253e-09
0	GCAAAAGATGCTAATGTGGTATGTCTTCCGC_304	0	0	0	1	0.082	1.000000e+05	3.066036e-09
0	GCAAATAAAACAAAATTAAAAACGTATATGC_88	0	0	0	1	0.082	1.000000e+05	5.397293e-10
0	GCAATTTTATTTACTTTTTCATTTTTTTAAA_703	0	0	0	1	0.918	1.000000e+05	2.237253e-09
0	GCACACAATTACCTTAAAAAAAAAAAAATAC_153	0	0	0	1	0.918	1.000000e+05	2.988722e-09
0	GCACACCAAAAGTAGTAAAATGGGATCGTTA_23	0	0	0	1	0.918	1.000000e+05	2.209742e-10
0	GCACGAACATTGATTCTCTAAGGCAATCTCA_103	0	0	0	1	0.082	1.000000e+05	1.154507e-09
0	GCATAGGAGAGATTATTTAAATATTAAAAGA_625	0	0	0	1	0.918	1.000000e+05	2.237253e-09
0	GCATTCTTCTCTTCTCTCATCGATATAAATA_803	0	0	0	1	0.918	1.000000e+05	2.237253e-09
0	GCCCACAAAGTGATGCAGTAGGTAGGACCCA_5	0	0	0	1	0.082	1.000000e+05	9.257829e-11
0	GCTACCAACTCGGTTTTTCCATGAAAGAACC_723	0	0	0	1	0.918	1.000000e+05	2.237253e-09
0	GCTCTCTTTTGATCTAGTTTTTCCTCTTTTA_606	0	0	0	1	0.082	1.000000e+05	2.237253e-09
0	GCTTGATGATTCAATTCCAAAGTTCTTAAGA_830	0	0	0	1	0.918	1.000000e+05	2.237253e-09
0	GGAAGACATACCACATTAGCATCTTTTGCTA_300	0	0	0	1	0.082	1.000000e+05	3.066036e-09
0	GGAGAAATAAATGTTATTTATATCGATGAGA_744	0	0	0	1	0.918	1.000000e+05	2.237253e-09
0	GGAGAGAAGAGCCAATAATAGGAAGTGAAGA_702	0	0	0	1	0.918	1.000000e+05	2.237253e-09
0	GGAGGTTAAAGGACATAACTGCACAAGAAAA_84	0	0	0	1	0.082	1.000000e+05	5.397293e-10
0	GGATTAATGTCTATAAGTGACAGGCATCAAA_126	0	0	0	1	0.082	1.000000e+05	8.477891e-10
0	GGCAATTTTATTTACTTTTTCATTTTTTTAA_743	0	0	0	1	0.918	1.000000e+05	2.237253e-09
0	GGCACTTCTTAAGAACTTTGGAATTGAATCA_735	0	0	0	1	0.918	1.000000e+05	2.237253e-09
0	GGGCTTGATGATTCAATTCCAAAGTTCTTAA_922	0	0	0	1	0.918	1.000000e+05	2.237253e-09
0	GGGTTATTTTGCAAAATTCCCTTTTTTAAAC_79	0	0	0	1	0.918	1.000000e+05	2.333413e-10
0	GGTTAAAGGACATAACTGCACAAGAAAAGAA_87	0	0	0	1	0.082	1.000000e+05	5.397293e-10
0	GGTTTTTATAGAGGTAGTAGAGAGGTAAGGA_694	0	0	0	1	0.918	1.000000e+05	2.237253e-09
0	GGTTTTTCCATGAAAGAACCAAACATATTGA_834	0	0	0	1	0.918	1.000000e+05	2.237253e-09
0	GTAAGTGCACGAACATTGATTCTCTAAGGCA_96	0	0	0	1	0.082	1.000000e+05	1.154507e-09
0	GTACACAATCAATTTACCAATAAGTACCATA_876	0	0	0	1	0.918	1.000000e+05	2.237253e-09
0	GTATGATGCAAAAAGCACACCAAAAGTAGTA_20	0	0	0	1	0.918	1.000000e+05	2.209742e-10
0	GTATGGTACTTATTGGTAAATTGATTGTGTA_810	0	0	0	1	0.918	1.000000e+05	2.237253e-09
0	GTATTTTAGTTACATGTTGTAAAGTTATAAA_168	0	0	0	1	0.902	1.000000e+05	8.430627e-10
0	GTCCAAACATCCGAGTGAACCAAATCAAAAC_662	0	0	0	1	0.918	1.000000e+05	2.237253e-09
0	GTCGTTGAAGCAGTTTTTTGTGGAAAGAAAA_854	0	0	0	1	0.918	1.000000e+05	2.237253e-09
0	GTCTAGTTTTTATGAAACTTAGCTTGTTTTA_865	0	0	0	1	0.918	1.000000e+05	2.237253e-09
0	GTGATGAAAATAAACGGTCCAGATCTCTCGA_202	0	0	0	1	0.082	1.000000e+05	3.084865e-09
0	GTGCATTCTTCTCTTCTCTCATCGATATAAA_979	0	0	0	1	0.918	1.000000e+05	2.237253e-09
0	GTGCGGAATCGGAGTACCGGGCGATGAGGAA_801	0	0	0	1	0.918	1.000000e+05	2.237253e-09
0	GTGGCTCAAGGCACTTCTTAAGAACTTTGGA_729	0	0	0	1	0.918	1.000000e+05	2.237253e-09
0	GTGTATTTTAGTTACATGTTGTAAAGTTATA_164	0	0	0	1	0.902	1.000000e+05	8.430627e-10
0	GTGTTAGCGTCCCAAGCCCGTCTCCTTACCA_111	0	0	0	1	0.082	1.000000e+05	8.446403e-10
0	GTTAAAGGACATAACTGCACAAGAAAAGAAC_89	0	0	0	1	0.082	1.000000e+05	5.397293e-10
0	GTTATTTTGCAAAATTCCCTTTTTTAAACTA_69	0	0	0	1	0.918	1.000000e+05	2.333413e-10
0	GTTCTTTCATGGAAAAACCGAGTTGGTAGCA_973	0	0	0	1	0.918	1.000000e+05	2.237253e-09
0	GTTTTAAAAGAGGAAAAACTAGATCAAAAGA_598	0	0	0	1	0.082	1.000000e+05	2.237253e-09
0	GTTTTTATGAAACTTAGCTTGTTTTAAGTAA_619	0	0	0	1	0.918	1.000000e+05	2.237253e-09
0	TAAAAACCATTTCCATTGCAAAGGAAAAAGA_987	0	0	0	1	0.918	1.000000e+05	2.237253e-09
0	TAAATATTAAAAGAATTATCCTCTTATATAA_654	0	0	0	1	0.918	1.000000e+05	2.237253e-09
0	TAAATGTTATTTATATCGATGAGAGAAGAGA_680	0	0	0	1	0.918	1.000000e+05	2.237253e-09
0	TAAATTATATAAGAGGATAATTCTTTTAATA_682	0	0	0	1	0.918	1.000000e+05	2.237253e-09
0	TAACAAAAAAAAAAATAAAGTTGAAATGTTA_67	0	0	0	1	0.918	1.000000e+05	2.333413e-10
0	TAAGAGGATAATTCTTTTAATATTTAAATAA_836	0	0	0	1	0.918	1.000000e+05	2.237253e-09
0	TAAGATATTGTTATTAAACGAGAAAATTAAA_54	0	0	0	1	0.082	1.000000e+05	4.488312e-10
0	TAAGTGCACGAACATTGATTCTCTAAGGCAA_110	0	0	0	1	0.082	1.000000e+05	1.154507e-09
0	TACAATTTTATAACTTTACAACATGTAACTA_165	0	0	0	1	0.902	1.000000e+05	8.430627e-10
0	TACACACTTTCTACAGAGATTGATATGATCA_40	0	0	0	1	0.082	1.000000e+05	3.239240e-11
0	TACCAACTCGGTTTTTCCATGAAAGAACCAA_767	0	0	0	1	0.918	1.000000e+05	2.237253e-09
0	TACCACATACTATTAAAAAAATTGAAACGAA_317	0	0	0	1	0.082	1.000000e+05	4.992927e-09
0	TACTACCTCTATAAAAACCATTTCCATTGCA_693	0	0	0	1	0.918	1.000000e+05	2.237253e-09
0	TACTATTAAAAAAATTGAAACGAAGTTACAA_312	0	0	0	1	0.082	1.000000e+05	4.992927e-09
0	TACTTTTGGTGTGCTTTTTGCATCATACCAA_34	0	0	0	1	0.918	1.000000e+05	2.209742e-10
0	TAGACAATATTATTGGCGTGATATCCAAATA_170	0	0	0	1	0.082	1.000000e+05	4.552565e-09
0	TAGAGAATCAATGTTCGTGCACTTACTTAGA_105	0	0	0	1	0.082	1.000000e+05	1.154507e-09
0	TATAAAAACCATTTCCATTGCAAAGGAAAAA_765	0	0	0	1	0.918	1.000000e+05	2.237253e-09
0	TATAAATTGTACACAATCAATTTACCAATAA_939	0	0	0	1	0.918	1.000000e+05	2.237253e-09
0	TATATAAGAGGATAATTCTTTTAATATTTAA_684	0	0	0	1	0.918	1.000000e+05	2.237253e-09
0	TATATCGATGAGAGAAGAGAAGAATGCACAA_724	0	0	0	1	0.918	1.000000e+05	2.237253e-09
0	TATCTTTTCTTTCCACAAAAAACTGCTTCAA_791	0	0	0	1	0.918	1.000000e+05	2.237253e-09
0	TATGATGCAAAAAGCACACCAAAAGTAGTAA_37	0	0	0	1	0.918	1.000000e+05	2.209742e-10
0	TATTGGTAAATTGATTGTGTACAATTTATAA_815	0	0	0	1	0.918	1.000000e+05	2.237253e-09
0	TATTTAGTTTAAAAAAGGGAATTTTGCAAAA_64	0	0	0	1	0.918	1.000000e+05	2.333413e-10
0	TATTTTAGTTACATGTTGTAAAGTTATAAAA_159	0	0	0	1	0.902	1.000000e+05	8.430627e-10
0	TATTTTGCAAAATTCCCTTTTTTAAACTAAA_63	0	0	0	1	0.918	1.000000e+05	2.333413e-10
0	TCAAACAGGTATTTTCGATGGTTGATACAAA_786	0	0	0	1	0.918	1.000000e+05	2.237253e-09
0	TCAAGGCACTTCTTAAGAACTTTGGAATTGA_643	0	0	0	1	0.918	1.000000e+05	2.237253e-09
0	TCAGATATGTTCAACGACATTGAAGAAAGAA_94	0	0	0	1	0.082	1.000000e+05	6.812219e-10
0	TCAGTCATCTATCAATTTTAGACTCTTGAAA_90	0	0	0	1	0.082	1.000000e+05	2.608377e-10
0	TCCAAACATCCGAGTGAACCAAATCAAAACA_764	0	0	0	1	0.918	1.000000e+05	2.237253e-09
0	TCCACTCCAAGTTCTTTTGAGTGGGGTTAAA_7	0	0	0	1	0.082	1.000000e+05	1.924764e-10
0	TCCTATTATTGGCTCTTCTCTCCTCTATAAA_984	0	0	0	1	0.918	1.000000e+05	2.237253e-09
0	TCGAAAATACCTGTTTGATTGGTTACCTTAA_888	0	0	0	1	0.918	1.000000e+05	2.237253e-09
0	TCGAATCGAGATGCATGATTACTTAAAACAA_705	0	0	0	1	0.918	1.000000e+05	2.237253e-09
0	TCGAGATGCATGATTACTTAAAACAAGCTAA_970	0	0	0	1	0.918	1.000000e+05	2.237253e-09
0	TCGATGAGAGAAGAGAAGAATGCACAAATAA_936	0	0	0	1	0.918	1.000000e+05	2.237253e-09
0	TCGTTTCAATTTTTTTAATAGTATGTGGTAA_323	0	0	0	1	0.082	1.000000e+05	4.992927e-09
0	TCTAGTTTTTATGAAACTTAGCTTGTTTTAA_808	0	0	0	1	0.918	1.000000e+05	2.237253e-09
0	TCTATAAAAACCATTTCCATTGCAAAGGAAA_879	0	0	0	1	0.918	1.000000e+05	2.237253e-09
0	TCTCTTTTGATCTAGTTTTTCCTCTTTTAAA_611	0	0	0	1	0.082	1.000000e+05	2.237253e-09
0	TCTGAACTCACCGTTAAGGTAACCAATCAAA_841	0	0	0	1	0.918	1.000000e+05	2.237253e-09
0	TCTTCTGATTATATTTCATAATGAATTAGAA_127	0	0	0	1	0.082	1.000000e+05	7.690490e-10
0	TGAAACTTAGCTTGTTTTAAGTAATCATGCA_681	0	0	0	1	0.918	1.000000e+05	2.237253e-09
0	TGAACTCACCGTTAAGGTAACCAATCAAACA_642	0	0	0	1	0.918	1.000000e+05	2.237253e-09
0	TGAAGCAGTTTTTTGTGGAAAGAAAAGATAA_736	0	0	0	1	0.918	1.000000e+05	2.237253e-09
0	TGAAGTTTATAGAGGAGAGAAGAGCCAATAA_745	0	0	0	1	0.918	1.000000e+05	2.237253e-09
0	TGATGCAAAAAGCACACCAAAAGTAGTAAAA_19	0	0	0	1	0.918	1.000000e+05	2.209742e-10
0	TGATTACTTAAAACAAGCTAAGTTTCATAAA_942	0	0	0	1	0.918	1.000000e+05	2.237253e-09
0	TGCGGAATCGGAGTACCGGGCGATGAGGAAA_701	0	0	0	1	0.918	1.000000e+05	2.237253e-09
0	TGCTTTGATGCCTGTCACTTATAGACATTAA_122	0	0	0	1	0.082	1.000000e+05	8.477891e-10
0	TGGATTAATGTCTATAAGTGACAGGCATCAA_125	0	0	0	1	0.082	1.000000e+05	8.477891e-10
0	TGGCTCAAGGCACTTCTTAAGAACTTTGGAA_956	0	0	0	1	0.918	1.000000e+05	2.237253e-09
0	TGGTACTTATTGGTAAATTGATTGTGTACAA_977	0	0	0	1	0.918	1.000000e+05	2.237253e-09
0	TGTATTTTAGTTACATGTTGTAAAGTTATAA_166	0	0	0	1	0.902	1.000000e+05	8.430627e-10
0	TGTCGTTGAAGCAGTTTTTTGTGGAAAGAAA_788	0	0	0	1	0.918	1.000000e+05	2.237253e-09
0	TGTCTATAAGTGACAGGCATCAAAGCATAAA_121	0	0	0	1	0.082	1.000000e+05	8.477891e-10
0	TGTGCATTCTTCTCTTCTCTCATCGATATAA_948	0	0	0	1	0.918	1.000000e+05	2.237253e-09
0	TGTTATTTATATCGATGAGAGAAGAGAAGAA_802	0	0	0	1	0.918	1.000000e+05	2.237253e-09
0	TGTTTTAAGTAATCATGCATCTCGATTCGAA_895	0	0	0	1	0.918	1.000000e+05	2.237253e-09
0	TTAAAAATATTTGGACATATTTAACAAAAAA_73	0	0	0	1	0.918	1.000000e+05	2.333413e-10
0	TTAGTTTAAAAAAGGGAATTTTGCAAAATAA_65	0	0	0	1	0.918	1.000000e+05	2.333413e-10
0	TTATAAACATTTACCACATACTATTAAAAAA_199	0	0	0	1	0.082	1.000000e+05	4.471664e-09
0	TTATAGAGGAGAGAAGAGCCAATAATAGGAA_721	0	0	0	1	0.918	1.000000e+05	2.237253e-09
0	TTATTTAGTTTAAAAAAGGGAATTTTGCAAA_56	0	0	0	1	0.918	1.000000e+05	2.333413e-10
0	TTCAAGAGTCTAAAATTGATAGATGACTGAA_92	0	0	0	1	0.082	1.000000e+05	2.608377e-10
0	TTCTTTCATGGAAAAACCGAGTTGGTAGCAA_949	0	0	0	1	0.918	1.000000e+05	2.237253e-09
0	TTTATAAACATTTACCACATACTATTAAAAA_200	0	0	0	1	0.082	1.000000e+05	4.471664e-09
0	TTTCATAAGATATTGTTATTAAACGAGAAAA_48	0	0	0	1	0.082	1.000000e+05	4.488312e-10
0	TTTTAATAGTATGTGGTAAATGTTTATAAAA_197	0	0	0	1	0.082	1.000000e+05	4.471664e-09
