## Supplementary material for "Finding genetic variants in plants without complete genomes": Dataset S1: original_phenotype_values.txt

accession_id	phenotype_value
7000	0.221341403
6897	0.076378983
6992	0.046418629
6899	0.066595908
6709	0.054217075
6901	0.120200315
5837	0.061070992
6903	0.06593792
6904	0.047123109
7063	0.048575966
8275	0.072483599
6907	0.076300849
7094	0.101159942
8233	0.069657902
7104	0.058668135
5867	0.077676703
8283	0.100818844
6008	0.088434456
7111	0.04839152
6016	0.118644971
7123	0.088072436
6916	0.090604241
9941	0.068729696
6919	0.127072614
8297	0.082652205
7147	0.117900445
430	0.107002458
8214	0.131680002
7163	0.039761262
8235	0.278547075
8423	0.079214731
8312	0.076581938
8314	0.063782399
6809	0.085033424
6817	0.062590584
6929	0.068430398
8323	0.089464999
6932	0.092035234
8241	0.091798639
8326	0.054103989
6933	0.097026703
6042	0.066702682
7520	0.059616087
7521	0.107421432
8334	0.040885039
6936	0.051093587
8337	0.119158165
7522	0.059628387
6937	0.061514269
8343	0.081742135
6945	0.112892304
7282	0.097085408
8351	0.093953654
7288	0.048572395
8354	0.093653867
7296	0.123638744
7526	0.132133992
7523	0.095821661
7306	0.063370938
6951	0.151930348
6956	0.111487303
6957	0.153726824
8365	0.083423502
6866	0.097074061
8369	0.100627097
7524	0.147676616
7514	0.118347859
7322	0.048487966
7323	0.518544935
8247	0.142130101
8378	0.050376638
6962	0.089958089
6963	0.078353776
6966	0.078363938
8387	0.092894226
7346	0.090686026
7347	0.1287125
7349	0.070126311
6968	0.08412327
6969	0.106996421
6243	0.086293301
6971	0.055873315
6972	0.050616718
8395	0.052849275
6973	0.035158045
6975	0.073116914
6976	0.083521606
8249	0.068155264
9057	0.050511088
7477	0.078354875
6980	0.088567247
7416	0.04034915
6984	0.069797012
6985	0.152177452
7418	0.08818181
