## Supplementary material for "Finding genetic variants in plants without complete genomes": Dataset S1: snps_pass_5percent_threshold_GEMMA_results.txt

chr	rs	ps	n_miss	allele1	allele0	af	l_mle	p_lrt
1	.	22602169	1	G	A	0.083	1.000000e+05	1.401018e-08
1	.	22602171	3	G	A	0.086	1.000000e+05	8.455939e-09
1	.	24190031	0	T	A	0.082	1.000000e+05	2.209742e-10
2	.	1862911	25	T	A	0.083	1.000000e+05	1.307365e-08
2	.	9024114	26	A	C	0.086	1.000000e+05	4.556985e-10
2	.	9025683	30	A	T	0.097	1.000000e+05	7.554327e-10
2	.	9595609	28	G	A	0.091	1.000000e+05	3.475076e-09
4	.	636883	26	T	C	0.086	1.000000e+05	1.217598e-08
4	.	3605998	28	C	T	0.091	1.000000e+05	1.630579e-10
4	.	8400546	26	G	C	0.086	1.000000e+05	2.542115e-10
5	.	5923615	29	G	T	0.094	1.000000e+05	8.442101e-09
5	.	9648498	5	T	C	0.089	1.000000e+05	1.173395e-08
5	.	10702848	1	T	C	0.083	1.000000e+05	1.825475e-08
5	.	14734863	16	T	G	0.089	1.000000e+05	1.371630e-08
5	.	19495706	27	T	C	0.176	1.000000e+05	1.598123e-08
