## Supplementary material for "Finding genetic variants in plants without complete genomes": Dataset S1: original_phenotype_values.txt

accession_id	phenotype_value
7000	0.539050977
6897	0.785962917
6992	0.360407574
6899	0.447608056
6709	0.321795845
6901	0.299305382
5837	0.448961364
6903	0.180270055
6904	0.405527923
7063	0.764436033
8275	0.500688463
6907	0.438025051
7094	0.621327509
8233	0.57870531
7104	0.676609121
5867	0.252157367
8283	0.22170207
6008	0.336329818
7111	0.625658503
6016	0.29149706
7123	0.558225704
6916	0.258598643
9941	0.385747323
6919	0.292051412
8297	0.444612667
7147	0.453447141
430	0.502213691
8214	0.640875093
7163	0.531062667
8235	0.755989358
8423	0.394161115
8312	0.300449564
8314	0.460335782
6809	0.515610905
6817	0.383732094
6929	0.455230703
8323	0.353314571
6932	0.23687778
8241	0.387313853
8326	0.444162213
6933	0.328022789
6042	0.286876935
7520	0.308662855
7521	0.360059053
8334	0.418430903
6936	0.440533779
8337	0.378783399
7522	0.499687793
6937	0.272393599
8343	0.542779045
6945	0.366717746
7282	0.468087043
8351	0.44490273
7288	0.351826878
8354	0.308749203
7296	0.445682284
7526	0.644315434
7523	0.446760846
7306	0.20483749
6951	0.538579178
6956	0.247436534
6957	0.373787681
8365	0.245530715
6866	0.422187711
8369	0.335933277
7524	0.740486129
7514	0.257653665
7322	0.676065575
7323	0.505055585
8247	0.445410658
8378	0.100744612
6962	0.444877004
6963	0.472672344
6966	0.584303858
8387	0.43414601
7346	0.443079953
7347	0.519353953
7349	0.454694535
6968	0.530723193
6969	0.411713503
6243	0.151466758
6971	0.306430137
6972	0.363154412
8395	0.41918777
6973	0.584536274
6975	0.353499517
6976	0.519075022
8249	0.397414375
9057	0.299955949
7477	0.587436851
6980	0.497261915
7416	0.543044147
6984	0.685628891
6985	0.514164927
7418	0.667920281
