## Supplementary material for "Finding genetic variants in plants without complete genomes": Dataset S1: used_phenotype_values.txt

accession_id	phenotype_value
7000	0.539050977
6897	0.785962917
6992	0.360407574
5837	0.448961364
6903	0.180270055
6904	0.405527923
7063	0.764436033
6907	0.438025051
8233	0.57870531
5867	0.252157367
8283	0.22170207
6008	0.336329818
7111	0.625658503
6919	0.292051412
8297	0.444612667
7147	0.453447141
430	0.502213691
8214	0.640875093
7163	0.531062667
8235	0.755989358
8312	0.300449564
6929	0.455230703
6932	0.23687778
8241	0.387313853
8326	0.444162213
6933	0.328022789
6042	0.286876935
7520	0.308662855
7521	0.360059053
8334	0.418430903
8337	0.378783399
8343	0.542779045
6945	0.366717746
7282	0.468087043
8351	0.44490273
7288	0.351826878
8354	0.308749203
7296	0.445682284
6951	0.538579178
6956	0.247436534
6957	0.373787681
8365	0.245530715
7514	0.257653665
7322	0.676065575
7323	0.505055585
6963	0.472672344
6966	0.584303858
7346	0.443079953
7347	0.519353953
7349	0.454694535
6969	0.411713503
6243	0.151466758
6971	0.306430137
6973	0.584536274
6975	0.353499517
6976	0.519075022
9057	0.299955949
7477	0.587436851
7416	0.543044147
6984	0.685628891
7418	0.667920281
