## Supplementary material for "Finding genetic variants in plants without complete genomes": Dataset S1: original_phenotype_values.txt

accession_id	phenotype_value
7000	0.772497672
6897	0.475610713
6992	0.258032594
6899	0.614230207
6709	0.652026249
6901	0.355958186
5837	0.297079186
6903	0.138535474
6904	0.335469403
7063	0.815434515
8275	0.427031493
6907	0.080791805
7094	0.197855155
8233	0.476299718
7104	0.544767745
5867	0.161905227
8283	0.536109574
6008	0.605441067
7111	0.389906171
6016	0.29873505
7123	0.4024695
6916	0.515928308
9941	0.624302927
6919	0.414894316
8297	0.582813324
7147	0.188306641
430	0.560291213
8214	0.188028648
7163	0.145330422
8235	0.478468068
8423	0.704255338
8312	0.381639893
8314	0.582092048
6809	0.469554191
6817	0.565043451
6929	0.509967579
8323	0.356514796
6932	0.677771262
8241	0.389279972
8326	0.564858448
6933	0.336889087
6042	0.40075458
7520	0.611799364
7521	0.635741529
8334	0.445454553
6936	0.215866272
8337	0.392091125
7522	0.420647101
6937	0.481593201
8343	0.398008939
6945	0.319149146
7282	0.410430412
8351	0.333785959
7288	0.320146843
8354	0.584240934
7296	0.692011369
7526	0.722601725
7523	0.379470833
7306	0.342749535
6951	0.492068695
6956	0.183764674
6957	0.471669447
8365	0.37974512
6866	0.344162139
8369	0.25698208
7524	0.511344652
7514	0.543396679
7322	0.587736341
7323	0.516876332
8247	0.093809471
8378	0.664670344
6962	0.139230963
6963	0.239766974
6966	0.477196438
8387	0.412266448
7346	0.189036486
7347	0.480080098
7349	0.190761165
6968	0.425252616
6969	0.469574286
6243	0.469598645
6971	0.450099588
6972	0.45795808
8395	0.842624774
6973	0.591218113
6975	0.341268897
6976	0.357960298
8249	0.420007223
9057	0.383041873
7477	0.563413898
6980	0.444684387
7416	0.297362607
6984	0.436194013
6985	0.330785136
7418	0.3588114
