## Supplementary material for "Finding genetic variants in plants without complete genomes": Dataset S1: used_phenotype_values.txt

accession_id	phenotype_value
7000	0.772497672
6897	0.475610713
6992	0.258032594
5837	0.297079186
6903	0.138535474
6904	0.335469403
7063	0.815434515
6907	0.080791805
8233	0.476299718
5867	0.161905227
8283	0.536109574
6008	0.605441067
7111	0.389906171
6919	0.414894316
8297	0.582813324
7147	0.188306641
430	0.560291213
8214	0.188028648
7163	0.145330422
8235	0.478468068
8312	0.381639893
6929	0.509967579
6932	0.677771262
8241	0.389279972
8326	0.564858448
6933	0.336889087
6042	0.40075458
7520	0.611799364
7521	0.635741529
8334	0.445454553
8337	0.392091125
8343	0.398008939
6945	0.319149146
7282	0.410430412
8351	0.333785959
7288	0.320146843
8354	0.584240934
7296	0.692011369
6951	0.492068695
6956	0.183764674
6957	0.471669447
8365	0.37974512
7514	0.543396679
7322	0.587736341
7323	0.516876332
6963	0.239766974
6966	0.477196438
7346	0.189036486
7347	0.480080098
7349	0.190761165
6969	0.469574286
6243	0.469598645
6971	0.450099588
6973	0.591218113
6975	0.341268897
6976	0.357960298
9057	0.383041873
7477	0.563413898
7416	0.297362607
6984	0.436194013
7418	0.3588114
