## Supplementary material for "Finding genetic variants in plants without complete genomes": Dataset S1: original_phenotype_values.txt

accession_id	phenotype_value
7000	0.398731901
6897	0.538465903
6992	0.612499357
6899	0.464467244
6709	0.268841686
6901	0.564544861
5837	0.28804278
6903	0.567830209
6904	0.509398642
7063	0.381739684
8275	0.404595552
6907	0.451873933
7094	0.305663329
8233	0.319756564
7104	0.364274162
5867	0.618246075
8283	0.346450027
6008	0.54514141
7111	0.582480852
6016	0.314785526
7123	0.257051606
6916	0.529818662
9941	0.46020892
6919	0.445164157
8297	0.521771715
7147	0.495486656
430	0.368184374
8214	0.363830826
7163	0.39249607
8235	0.346917161
8423	0.464806577
8312	0.371340415
8314	0.468345509
6809	0.488983372
6817	0.701123149
6929	0.578064191
8323	0.469168578
6932	0.394891067
8241	0.452954897
8326	0.531512636
6933	0.430174787
6042	0.353325419
7520	0.463070056
7521	0.581763145
8334	0.226657359
6936	0.30747002
8337	0.362616726
7522	0.119836005
6937	0.524253688
8343	0.314263799
6945	0.63596314
7282	0.492901845
8351	0.690341382
7288	0.460260574
8354	0.399595425
7296	0.356324339
7526	0.407192776
7523	0.389087231
7306	0.573909393
6951	0.403590061
6956	0.600270885
6957	0.424370915
8365	0.457925284
6866	0.461694974
8369	0.367369909
7524	0.463171626
7514	0.298841719
7322	0.492430396
7323	0.548314175
8247	0.416436074
8378	0.314309903
6962	0.209156466
6963	0.400957208
6966	0.537510243
8387	0.360498429
7346	0.562271415
7347	0.365190897
7349	0.549094446
6968	0.509668857
6969	0.385451173
6243	0.403386268
6971	0.574685162
6972	0.418341548
8395	0.362280891
6973	0.568176727
6975	0.405300655
6976	0.364701905
8249	0.293347767
9057	0.551441723
7477	0.330580129
6980	0.466401026
7416	0.604382428
6984	0.429638978
6985	0.468374138
7418	0.357240624
