## Supplementary material for "Finding genetic variants in plants without complete genomes": Dataset S1: used_phenotype_values.txt

accession_id	phenotype_value
7000	0.398731901
6897	0.538465903
6992	0.612499357
5837	0.28804278
6903	0.567830209
6904	0.509398642
7063	0.381739684
6907	0.451873933
8233	0.319756564
5867	0.618246075
8283	0.346450027
6008	0.54514141
7111	0.582480852
6919	0.445164157
8297	0.521771715
7147	0.495486656
430	0.368184374
8214	0.363830826
7163	0.39249607
8235	0.346917161
8312	0.371340415
6929	0.578064191
6932	0.394891067
8241	0.452954897
8326	0.531512636
6933	0.430174787
6042	0.353325419
7520	0.463070056
7521	0.581763145
8334	0.226657359
8337	0.362616726
8343	0.314263799
6945	0.63596314
7282	0.492901845
8351	0.690341382
7288	0.460260574
8354	0.399595425
7296	0.356324339
6951	0.403590061
6956	0.600270885
6957	0.424370915
8365	0.457925284
7514	0.298841719
7322	0.492430396
7323	0.548314175
6963	0.400957208
6966	0.537510243
7346	0.562271415
7347	0.365190897
7349	0.549094446
6969	0.385451173
6243	0.403386268
6971	0.574685162
6973	0.568176727
6975	0.405300655
6976	0.364701905
9057	0.551441723
7477	0.330580129
7416	0.604382428
6984	0.429638978
7418	0.357240624
