## Supplementary material for "Finding genetic variants in plants without complete genomes": Dataset S1: used_phenotype_values.txt

accession_id	phenotype_value
7000	0.509259531
6897	0.549524013
6992	0.329802759
5837	0.612554981
6903	0.210473369
6904	0.514067157
7063	0.654049485
6907	0.453314333
8233	0.401019609
5867	0.416252641
8283	0.393981372
6008	0.100199224
7111	0.321665182
6919	0.247339603
8297	0.444433507
7147	0.422335673
430	0.060172495
8214	0.468385318
7163	0.378722093
8235	0.400020095
8312	0.267107918
6929	0.674610911
6932	0.28434621
8241	0.385649459
8326	0.149907023
6933	0.705088012
6042	0.459726876
7520	0.326421161
7521	0.409811196
8334	0.584451532
8337	0.312089987
8343	0.297636595
6945	0.35959447
7282	0.424078376
8351	0.235080192
7288	0.505766941
8354	0.296237178
7296	0.395068522
6951	0.215515495
6956	0.169793326
6957	0.429314056
8365	0.726845113
7514	0.484364939
7322	0.579656219
7323	0.480461615
6963	0.426552965
6966	0.552951064
7346	0.546595007
7347	0.650624607
7349	0.547433351
6969	0.328077321
6243	0.207891185
6971	0.748240396
6973	0.635072869
6975	0.469408627
6976	0.639998172
9057	0.333553921
7477	0.604163151
7416	0.335892038
6984	0.407145418
7418	0.570456647
