## Supplementary material for "Finding genetic variants in plants without complete genomes": Dataset S1: original_phenotype_values.txt

accession_id	phenotype_value
7000	0.534145523
6897	0.467735771
6992	0.058660102
6899	0.422505262
6709	0.399881502
6901	0.170116992
5837	0.366283319
6903	0.133836656
6904	0.168585359
7063	0.568300231
8275	0.338869501
6907	0.433233107
7094	0.30382316
8233	0.28889185
7104	0.236044827
5867	0.092664424
8283	0.342156838
6008	0.165290032
7111	0.399034592
6016	0.296746746
7123	0.580512563
6916	0.433928439
9941	0.401689513
6919	0.177332501
8297	0.424355855
7147	0.053925682
430	0.249145426
8214	0.464465844
7163	0.294460362
8235	0.292189916
8423	0.227513276
8312	0.264584832
8314	0.63565648
6809	0.318263841
6817	0.437389083
6929	0.436039045
8323	0.364066792
6932	0.466179595
8241	0.391216564
8326	0.224391633
6933	0.624097626
6042	0.186977023
7520	0.239793745
7521	0.311161276
8334	0.36040976
6936	0.497434376
8337	0.399561076
7522	0.370174763
6937	0.303426542
8343	0.490320712
6945	0.149674116
7282	0.193631707
8351	0.262475752
7288	0.444651538
8354	0.398167067
7296	0.524331713
7526	0.71477662
7523	0.474834907
7306	0.23863241
6951	0.091759604
6956	0.214017895
6957	0.370515225
8365	0.182090356
6866	0.367603259
8369	0.114570791
7524	0.120352239
7514	0.501112029
7322	0.361613292
7323	0.601553354
8247	0
8378	0.232542771
6962	0.329284836
6963	0.347614674
6966	0.34243226
8387	0.388193142
7346	0.302649274
7347	0.591049761
7349	0.301987355
6968	0.560244405
6969	0.478763398
6243	0.23770778
6971	0.570955983
6972	0.39737361
8395	0.398867399
6973	0.319830882
6975	0.290928445
6976	0.419522357
8249	0.552405389
9057	0.491487438
7477	0.269515989
6980	0.439734735
7416	0.487736711
6984	0.293522577
6985	0.33113361
7418	0.378750804
