## Supplementary material for "Finding genetic variants in plants without complete genomes": Dataset S1: used_phenotype_values.txt

accession_id	phenotype_value
7000	0.534145523
6897	0.467735771
6992	0.058660102
5837	0.366283319
6903	0.133836656
6904	0.168585359
7063	0.568300231
6907	0.433233107
8233	0.28889185
5867	0.092664424
8283	0.342156838
6008	0.165290032
7111	0.399034592
6919	0.177332501
8297	0.424355855
7147	0.053925682
430	0.249145426
8214	0.464465844
7163	0.294460362
8235	0.292189916
8312	0.264584832
6929	0.436039045
6932	0.466179595
8241	0.391216564
8326	0.224391633
6933	0.624097626
6042	0.186977023
7520	0.239793745
7521	0.311161276
8334	0.36040976
8337	0.399561076
8343	0.490320712
6945	0.149674116
7282	0.193631707
8351	0.262475752
7288	0.444651538
8354	0.398167067
7296	0.524331713
6951	0.091759604
6956	0.214017895
6957	0.370515225
8365	0.182090356
7514	0.501112029
7322	0.361613292
7323	0.601553354
6963	0.347614674
6966	0.34243226
7346	0.302649274
7347	0.591049761
7349	0.301987355
6969	0.478763398
6243	0.23770778
6971	0.570955983
6973	0.319830882
6975	0.290928445
6976	0.419522357
9057	0.491487438
7477	0.269515989
7416	0.487736711
6984	0.293522577
7418	0.378750804
