## Supplementary material for "Finding genetic variants in plants without complete genomes": Dataset S1: kmers_pass_10percent_threshold_GEMMA_results.txt

chr	rs	ps	n_miss	allele1	allele0	af	l_mle	p_lrt
0	AAAAATCGACCTAAATCTGAGAACAATCCAC_7	0	0	0	1	0.918	1.000000e+05	1.608731e-10
0	AAAATCGACCTAAATCTGAGAACAATCCACG_28	0	0	0	1	0.918	1.000000e+05	1.608731e-10
0	AAACATCTCGAGCTTATCGTGGATTGATCTC_33	0	0	0	1	0.082	1.000000e+05	1.608731e-10
0	AAACATCTCGAGCTTATCGTGGATTGTTCTC_4	0	0	0	1	0.918	1.000000e+05	1.608731e-10
0	AAATATAATCGTTTTCATCTTTTATAATTAT_105	0	0	0	1	0.885	1.000000e+05	1.541240e-09
0	AAATATTGTAGATAGAAATACTGACTGAAAA_58	0	0	0	1	0.180	1.000000e+05	2.509105e-10
0	AAATCGACCTAAATCTGAGAACAATCCACGA_9	0	0	0	1	0.918	1.000000e+05	1.608731e-10
0	AAATCTGAGAACAATCCACGATAAGCTCGAG_2	0	0	0	1	0.918	1.000000e+05	1.608731e-10
0	AAATCTGAGATCAATCCACGATAAGCTCGAG_40	0	0	0	1	0.082	1.000000e+05	1.608731e-10
0	AACAATCCACGATAAGCTCGAGATGTTTATG_18	0	0	0	1	0.918	1.000000e+05	1.608731e-10
0	AACATCTCGAGCTTATCGTGGATTGATCTCA_34	0	0	0	1	0.082	1.000000e+05	1.608731e-10
0	AACATCTCGAGCTTATCGTGGATTGTTCTCA_22	0	0	0	1	0.918	1.000000e+05	1.608731e-10
0	AAGAGGCAATTGCTATAAAGGATCTGCAAAT_87	0	0	0	1	0.098	1.000000e+05	6.525695e-10
0	AATATAATCGTTTTCATCTTTTATAATTATA_103	0	0	0	1	0.885	1.000000e+05	1.541240e-09
0	AATATTGTAGATAGAAATACTGACTGAAAAC_85	0	0	0	1	0.197	1.000000e+05	1.820946e-09
0	AATCGACCTAAATCTGAGAACAATCCACGAT_5	0	0	0	1	0.918	1.000000e+05	1.608731e-10
0	AATCTGAGAACAATCCACGATAAGCTCGAGA_11	0	0	0	1	0.918	1.000000e+05	1.608731e-10
0	AATCTGAGATCAATCCACGATAAGCTCGAGA_32	0	0	0	1	0.082	1.000000e+05	1.608731e-10
0	AATTATAAAAGATGAAAACGATTATATTTCA_107	0	0	0	1	0.885	1.000000e+05	1.541240e-09
0	ACAATATCAACGGTTAAGATCTCCCATCTCA_93	0	0	0	1	0.918	1.000000e+05	7.080219e-10
0	ACAATCCACGATAAGCTCGAGATGTTTATGA_31	0	0	0	1	0.918	1.000000e+05	1.608731e-10
0	ACACAGAAATATTGTAGATAGAAATACTGAC_57	0	0	0	1	0.180	1.000000e+05	2.509105e-10
0	ACAGAAATATTGTAGATAGAAATACTGACTG_52	0	0	0	1	0.180	1.000000e+05	2.509105e-10
0	ACATCTCGAGCTTATCGTGGATTGATCTCAG_35	0	0	0	1	0.082	1.000000e+05	1.608731e-10
0	ACATCTCGAGCTTATCGTGGATTGTTCTCAG_3	0	0	0	1	0.918	1.000000e+05	1.608731e-10
0	ACCTAAATCTGAGAACAATCCACGATAAGCT_10	0	0	0	1	0.918	1.000000e+05	1.608731e-10
0	ACCTAAATCTGAGATCAATCCACGATAAGCT_41	0	0	0	1	0.082	1.000000e+05	1.608731e-10
0	ACGGTCTTTGTTTTCAGTCAGTATTTCTATC_78	0	0	0	1	0.197	1.000000e+05	1.820946e-09
0	AGAAATACTGACTGAAAACAAAGACCGTATC_49	0	0	0	1	0.180	1.000000e+05	2.509105e-10
0	AGAAATATTGTAGATAGAAATACTGACTGAA_53	0	0	0	1	0.180	1.000000e+05	2.509105e-10
0	AGAACAATCCACGATAAGCTCGAGATGTTTA_26	0	0	0	1	0.918	1.000000e+05	1.608731e-10
0	AGAGGCAATTGCTATAAAGGATCTGCAAATA_90	0	0	0	1	0.098	1.000000e+05	6.525695e-10
0	AGATACGGTCTTTGTTTTCAGTCAGTATTTC_54	0	0	0	1	0.180	1.000000e+05	2.509105e-10
0	AGATAGAAATACTGACTGAAAACAAAGACCG_84	0	0	0	1	0.197	1.000000e+05	1.820946e-09
0	AGATCAATCCACGATAAGCTCGAGATGTTTA_44	0	0	0	1	0.082	1.000000e+05	1.608731e-10
0	AGGAGATGGGACTGTGTTAAGGCGGAGAAGA_60	0	0	0	1	0.115	1.000000e+05	8.638634e-10
0	AGGCAATTGCTATAAAGGATCTGCAAATAAT_89	0	0	0	1	0.098	1.000000e+05	6.525695e-10
0	AGTCAGTATTTCTATCTACAATATTTCTGTG_50	0	0	0	1	0.180	1.000000e+05	2.509105e-10
0	ATAAAAGATGAAAACGATTATATTTCATATA_102	0	0	0	1	0.885	1.000000e+05	1.541240e-09
0	ATAAACATCTCGAGCTTATCGTGGATTGATC_46	0	0	0	1	0.082	1.000000e+05	1.608731e-10
0	ATAAACATCTCGAGCTTATCGTGGATTGTTC_6	0	0	0	1	0.918	1.000000e+05	1.608731e-10
0	ATACGGTCTTTGTTTTCAGTCAGTATTTCTA_51	0	0	0	1	0.180	1.000000e+05	2.509105e-10
0	ATAGAAATACTGACTGAAAACAAAGACCGTA_59	0	0	0	1	0.180	1.000000e+05	2.509105e-10
0	ATATGAAATATAATCGTTTTCATCTTTTATA_106	0	0	0	1	0.885	1.000000e+05	1.541240e-09
0	ATATTGTAGATAGAAATACTGACTGAAAACA_77	0	0	0	1	0.197	1.000000e+05	1.820946e-09
0	ATCAATCCACGATAAGCTCGAGATGTTTATG_39	0	0	0	1	0.082	1.000000e+05	1.608731e-10
0	ATCGACCTAAATCTGAGAACAATCCACGATA_24	0	0	0	1	0.918	1.000000e+05	1.608731e-10
0	ATCTAAAAATCGACCTAAATCTGAGAACAAT_16	0	0	0	1	0.918	1.000000e+05	1.608731e-10
0	ATCTATCTAAAAATCGACCTAAATCTGAGAA_15	0	0	0	1	0.918	1.000000e+05	1.608731e-10
0	ATCTCGAGCTTATCGTGGATTGATCTCAGAT_47	0	0	0	1	0.082	1.000000e+05	1.608731e-10
0	ATCTCGAGCTTATCGTGGATTGTTCTCAGAT_12	0	0	0	1	0.918	1.000000e+05	1.608731e-10
0	ATCTTTTTGTATTATACGTAAATCGAAAACA_150	0	0	0	1	0.148	1.000000e+05	1.169576e-09
0	ATGAAATATAATCGTTTTCATCTTTTATAAT_104	0	0	0	1	0.885	1.000000e+05	1.541240e-09
0	ATGAGATGGGAGATCTTAACCGTTGATATTG_92	0	0	0	1	0.918	1.000000e+05	7.080219e-10
0	ATGGAGGAGATGGGACTGTGTTAAGGCGGAG_63	0	0	0	1	0.098	1.000000e+05	2.159449e-09
0	ATTGTAGATAGAAATACTGACTGAAAACAAA_82	0	0	0	1	0.197	1.000000e+05	1.820946e-09
0	CAAATCTAAACATTTTTTTCCAATGTGGCAG_48	0	0	0	1	0.082	1.000000e+05	7.192076e-10
0	CAGAAATATTGTAGATAGAAATACTGACTGA_56	0	0	0	1	0.180	1.000000e+05	2.509105e-10
0	CATCTCGAGCTTATCGTGGATTGATCTCAGA_45	0	0	0	1	0.082	1.000000e+05	1.608731e-10
0	CATCTCGAGCTTATCGTGGATTGTTCTCAGA_21	0	0	0	1	0.918	1.000000e+05	1.608731e-10
0	CATGGAGGAGATGGGACTGTGTTAAGGCGGA_62	0	0	0	1	0.098	1.000000e+05	2.159449e-09
0	CCAACCCATGTCAGTGTCTTGTTGGTGTTGC_91	0	0	0	1	0.082	1.000000e+05	7.080219e-10
0	CCTAAATCTGAGAACAATCCACGATAAGCTC_30	0	0	0	1	0.918	1.000000e+05	1.608731e-10
0	CCTAAATCTGAGATCAATCCACGATAAGCTC_42	0	0	0	1	0.082	1.000000e+05	1.608731e-10
0	CGACCTAAATCTGAGAACAATCCACGATAAG_25	0	0	0	1	0.918	1.000000e+05	1.608731e-10
0	CGAGCTTATCGTGGATTGATCTCAGATTTAG_36	0	0	0	1	0.082	1.000000e+05	1.608731e-10
0	CGAGCTTATCGTGGATTGTTCTCAGATTTAG_19	0	0	0	1	0.918	1.000000e+05	1.608731e-10
0	CTAAAAATCGACCTAAATCTGAGAACAATCC_20	0	0	0	1	0.918	1.000000e+05	1.608731e-10
0	CTATCTAAAAATCGACCTAAATCTGAGAACA_17	0	0	0	1	0.918	1.000000e+05	1.608731e-10
0	CTTTGTTTTCAGTCAGTATTTCTATCTACAA_83	0	0	0	1	0.197	1.000000e+05	1.820946e-09
0	GAAATATAATCGTTTTCATCTTTTATAATTA_100	0	0	0	1	0.885	1.000000e+05	1.541240e-09
0	GAAATATTGTAGATAGAAATACTGACTGAAA_55	0	0	0	1	0.180	1.000000e+05	2.509105e-10
0	GACCTAAATCTGAGAACAATCCACGATAAGC_1	0	0	0	1	0.918	1.000000e+05	1.608731e-10
0	GACCTAAATCTGAGATCAATCCACGATAAGC_43	0	0	0	1	0.082	1.000000e+05	1.608731e-10
0	GAGGCAATTGCTATAAAGGATCTGCAAATAA_88	0	0	0	1	0.098	1.000000e+05	6.525695e-10
0	GATTGTTCTCAGATTTAGGTCGATTTTTAGA_27	0	0	0	1	0.918	1.000000e+05	1.608731e-10
0	GGTCTTTGTTTTCAGTCAGTATTTCTATCTA_80	0	0	0	1	0.197	1.000000e+05	1.820946e-09
0	GTAGATAGAAATACTGACTGAAAACAAAGAC_79	0	0	0	1	0.197	1.000000e+05	1.820946e-09
0	GTTCTCAGATTTAGGTCGATTTTTAGATAGA_14	0	0	0	1	0.918	1.000000e+05	1.608731e-10
0	TAAAAATCGACCTAAATCTGAGAACAATCCA_8	0	0	0	1	0.918	1.000000e+05	1.608731e-10
0	TAAATCTGAGAACAATCCACGATAAGCTCGA_29	0	0	0	1	0.918	1.000000e+05	1.608731e-10
0	TAAATCTGAGATCAATCCACGATAAGCTCGA_37	0	0	0	1	0.082	1.000000e+05	1.608731e-10
0	TATCTAAAAATCGACCTAAATCTGAGAACAA_13	0	0	0	1	0.918	1.000000e+05	1.608731e-10
0	TATGAAATATAATCGTTTTCATCTTTTATAA_101	0	0	0	1	0.885	1.000000e+05	1.541240e-09
0	TATTGTAGATAGAAATACTGACTGAAAACAA_86	0	0	0	1	0.197	1.000000e+05	1.820946e-09
0	TCAATCCACGATAAGCTCGAGATGTTTATGA_38	0	0	0	1	0.082	1.000000e+05	1.608731e-10
0	TCGACCTAAATCTGAGAACAATCCACGATAA_23	0	0	0	1	0.918	1.000000e+05	1.608731e-10
0	TCTCCGCCTTAACACAGTCCCATCTCCTCCA_61	0	0	0	1	0.098	1.000000e+05	2.159449e-09
0	TCTTTGTTTTCAGTCAGTATTTCTATCTACA_81	0	0	0	1	0.197	1.000000e+05	1.820946e-09
