## Supplementary material for "Finding genetic variants in plants without complete genomes": Dataset S1: original_phenotype_values.txt

accession_id	phenotype_value
7000	78.6032505
6897	84.44349267
6992	76.96196375
6899	88.84659542
6709	111.3206731
6901	45.33777991
5837	137.4860034
6903	84.89837227
6904	84.72968305
7063	77.74280286
8275	74.21379702
6907	57.74709419
7094	71.62157824
8233	77.18930857
7104	85.3161013
5867	55.58786498
8283	69.97489305
6008	71.86296956
7111	77.23261861
6016	65.58334316
7123	71.90055244
6916	63.48458298
9941	65.15258084
6919	67.53169405
8297	74.77605267
7147	87.68462339
430	72.30011776
8214	92.56389524
7163	90.0684458
8235	91.7383995
8423	75.52132312
8312	72.15898456
8314	74.75761667
6809	100.3205824
6817	80.92419342
6929	156.3704711
8323	93.23998709
6932	89.21792518
8241	70.62148971
8326	78.77464768
6933	72.5827874
6042	97.51686321
7520	91.93387881
7521	73.9925162
8334	59.01050731
6936	69.3383633
8337	85.61696397
7522	72.95130204
6937	98.79515529
8343	71.14234238
6945	82.87105764
7282	87.39824895
8351	55.79563651
7288	117.1500697
8354	74.09318779
7296	104.3684116
7526	89.30215356
7523	93.64785306
7306	71.32622318
6951	87.97928883
6956	110.8173159
6957	98.35939568
8365	123.9572767
6866	70.0196429
8369	111.351602
7524	86.96806312
7514	51.51555716
7322	81.78010242
7323	94.74102851
8247	71.08784453
8378	58.24398264
6962	117.5625911
6963	111.266238
6966	71.39208025
8387	122.532618
7346	105.2417394
7347	67.27745527
7349	142.0621865
6968	82.78950941
6969	79.84797276
6243	79.2341047
6971	48.9894915
6972	88.91591957
8395	87.51853153
6973	81.79138402
6975	42.9795506
6976	93.09005012
8249	89.59968479
9057	53.9865299
7477	92.13115654
6980	91.93156302
7416	74.93769818
6984	89.33112156
6985	60.17411293
7418	76.01762759
