## Supplementary material for "Finding genetic variants in plants without complete genomes": Dataset S1: snps_pass_10percent_threshold_GEMMA_results.txt

chr	rs	ps	n_miss	allele1	allele0	af	l_mle	p_lrt
2	.	6618732	0	A	T	0.082	1.000000e+05	1.608731e-10
3	.	18226918	3	T	A	0.086	1.000000e+05	1.689089e-08
3	.	18226919	6	A	G	0.091	1.000000e+05	1.525104e-08
3	.	18227609	1	T	C	0.100	1.000000e+05	2.997283e-08
4	.	8942790	10	T	C	0.157	1.000000e+05	4.173977e-08
