## Supplementary material for "Finding genetic variants in plants without complete genomes": Dataset S1: kmers_pass_10percent_threshold_GEMMA_results.txt

chr	rs	ps	n_miss	allele1	allele0	af	l_mle	p_lrt
0	AAATAAAAAAAATGTTTCTGAATCTCTAATA_3	0	0	0	1	0.082	1.000000e+05	2.259376e-09
0	AATAAAAAAAATGTTTCTGAATCTCTAATAT_4	0	0	0	1	0.082	1.000000e+05	2.259376e-09
0	AATTTTTGTATAATTTAAAATAATTTGAATA_1	0	0	0	1	0.902	1.000000e+05	1.861952e-11
0	AGGTCTCTTAAGCTTTGCAACACCCATATAA_24	0	0	0	1	0.098	1.000000e+05	1.487703e-09
0	ATATGGGTGTTGCAAAGCTTAAGAGACCTAC_25	0	0	0	1	0.098	1.000000e+05	1.487703e-09
0	ATATTCAAATTATTTTAAATTATACAAAAAT_2	0	0	0	1	0.902	1.000000e+05	1.861952e-11
0	TAGGTCTCTTAAGCTTTGCAACACCCATATA_26	0	0	0	1	0.098	1.000000e+05	1.487703e-09
0	TATGGGTGTTGCAAAGCTTAAGAGACCTACA_23	0	0	0	1	0.098	1.000000e+05	1.487703e-09
