## Supplementary material for "Finding genetic variants in plants without complete genomes": Dataset S1: original_phenotype_values.txt

accession_id	phenotype_value
7000	88.58938892
6897	85.16114468
6992	64.79043686
6899	69.15850838
6709	88.65088422
6901	112.5487157
5837	65.23418211
6903	57.99532832
6904	54.43301336
7063	63.71975591
8275	81.82891239
6907	72.41011923
7094	51.21398885
8233	44.8194628
7104	64.76309265
5867	52.55209467
8283	62.61235879
6008	67.31823218
7111	60.11653043
6016	62.7911524
7123	61.45535637
6916	71.30393404
9941	73.57889178
6919	58.69199576
8297	56.12801375
7147	109.2972791
430	67.17009288
8214	113.120814
7163	69.55639028
8235	140.5385748
8423	56.50538734
8312	88.86177098
8314	83.85993783
6809	54.25463942
6817	68.37508527
6929	86.60081955
8323	88.9205533
6932	74.36845907
8241	59.18771744
8326	67.6868222
6933	59.60983757
6042	77.96991525
7520	76.43565934
7521	77.42512436
8334	57.16678718
6936	85.02575785
8337	73.70568721
7522	55.22641792
6937	72.17933598
8343	57.66117325
6945	76.88614008
7282	87.35244694
8351	83.54781949
7288	72.84182597
8354	60.39461984
7296	81.80038956
7526	74.6487411
7523	63.09968435
7306	58.72351218
6951	72.67309741
6956	78.53704295
6957	50.26084802
8365	76.01154202
6866	53.85382431
8369	77.13178516
7524	63.36283174
7514	87.73380569
7322	84.80750059
7323	89.47543102
8247	33.60289413
8378	80.87670295
6962	102.6927832
6963	65.0231153
6966	69.0390888
8387	69.36033167
7346	56.06316003
7347	70.21292336
7349	37.87055365
6968	48.7016299
6969	61.58955018
6243	65.82201531
6971	64.2263112
6972	67.18650491
8395	89.2267576
6973	76.49827274
6975	80.54554032
6976	107.9916845
8249	97.40338705
9057	44.52690574
7477	88.73723921
6980	66.67610893
7416	103.6053442
6984	74.40901447
6985	60.0237216
7418	146.8919015
