## Supplementary material for "Finding genetic variants in plants without complete genomes": Dataset S1: snps_pass_5percent_threshold_GEMMA_results.txt

chr	rs	ps	n_miss	allele1	allele0	af	l_mle	p_lrt
4	.	6213204	7	G	A	0.111	1.000000e+05	2.049273e-08
4	.	8449263	5	T	C	0.107	1.000000e+05	2.315111e-08
