## Supplementary material for "Finding genetic variants in plants without complete genomes": Dataset S1: used_phenotype_values.txt

accession_id	phenotype_value
7000	88.58938892
6897	85.16114468
6992	64.79043686
5837	65.23418211
6903	57.99532832
6904	54.43301336
7063	63.71975591
6907	72.41011923
8233	44.8194628
5867	52.55209467
8283	62.61235879
6008	67.31823218
7111	60.11653043
6919	58.69199576
8297	56.12801375
7147	109.2972791
430	67.17009288
8214	113.120814
7163	69.55639028
8235	140.5385748
8312	88.86177098
6929	86.60081955
6932	74.36845907
8241	59.18771744
8326	67.6868222
6933	59.60983757
6042	77.96991525
7520	76.43565934
7521	77.42512436
8334	57.16678718
8337	73.70568721
8343	57.66117325
6945	76.88614008
7282	87.35244694
8351	83.54781949
7288	72.84182597
8354	60.39461984
7296	81.80038956
6951	72.67309741
6956	78.53704295
6957	50.26084802
8365	76.01154202
7514	87.73380569
7322	84.80750059
7323	89.47543102
6963	65.0231153
6966	69.0390888
7346	56.06316003
7347	70.21292336
7349	37.87055365
6969	61.58955018
6243	65.82201531
6971	64.2263112
6973	76.49827274
6975	80.54554032
6976	107.9916845
9057	44.52690574
7477	88.73723921
7416	103.6053442
6984	74.40901447
7418	146.8919015
