## Supplementary material for "Finding genetic variants in plants without complete genomes": Dataset S1: original_phenotype_values.txt

accession_id	phenotype_value
7000	32.83658193
6897	29.99087023
6992	27.41081835
6899	28.3623044
6709	26.98597018
6901	30.50599306
5837	22.98493997
6903	30.45095131
6904	32.57400321
7063	29.25842665
8275	29.29188422
6907	25.96462001
7094	30.2507542
8233	22.51623582
7104	26.9111021
5867	30.90500718
8283	24.01492482
6008	28.28470274
7111	30.15143372
6016	25.34849693
7123	22.64797433
6916	26.01629332
9941	25.7582153
6919	25.14292156
8297	25.63057963
7147	27.25880396
430	27.66384076
8214	26.31887391
7163	28.67097704
8235	22.6573922
8423	31.06606911
8312	30.5255574
8314	26.87682149
6809	27.99897634
6817	38.35473652
6929	33.65550777
8323	29.04715549
6932	25.35464591
8241	26.94134833
8326	26.94868144
6933	23.90629646
6042	30.4380998
7520	32.43196542
7521	28.58126097
8334	31.88029741
6936	32.28266959
8337	27.87004591
7522	24.65677656
6937	23.84611105
8343	24.90156881
6945	25.75759998
7282	26.2068588
8351	29.97045269
7288	27.25130965
8354	22.28742728
7296	39.25506972
7526	38.87682626
7523	30.30148839
7306	28.31058834
6951	23.31044585
6956	28.13959951
6957	27.73130017
8365	27.16126022
6866	18.40692373
8369	26.91871623
7524	32.24382737
7514	33.60277778
7322	26.80071226
7323	26.6442423
8247	25.15740243
8378	32.52538639
6962	33.07388506
6963	31.70598503
6966	30.66578227
8387	26.33741544
7346	25.63798891
7347	56.51409978
7349	27.7285958
6968	25.98850626
6969	26.54198144
6243	25.62960237
6971	26.48598782
6972	34.70572668
8395	28.13230061
6973	28.96709986
6975	30.2834567
6976	27.64165718
8249	33.37105514
9057	30.33162631
7477	27.41783472
6980	55.16622879
7416	27.22380092
6984	27.64038213
6985	27.90851041
7418	27.39091779
