## Supplementary material for "Finding genetic variants in plants without complete genomes": Dataset S1: snps_pass_10percent_threshold_GEMMA_results.txt

chr	rs	ps	n_miss	allele1	allele0	af	l_mle	p_lrt
1	.	9001446	11	A	C	0.100	1.000000e+05	5.466295e-08
1	.	9606396	29	G	T	0.094	1.000000e+05	2.337072e-08
1	.	9606990	29	C	A	0.094	1.000000e+05	5.787781e-08
1	.	17350305	28	T	C	0.091	1.000000e+05	4.855155e-08
1	.	24670370	20	T	A	0.098	1.000000e+05	3.539973e-08
2	.	1547402	30	A	G	0.097	1.000000e+05	4.313596e-09
2	.	10429139	3	G	A	0.103	1.000000e+05	2.266655e-08
2	.	10506421	30	T	A	0.097	1.000000e+05	1.822971e-08
2	.	10506422	29	C	A	0.094	1.000000e+05	2.175291e-08
2	.	10506454	30	C	T	0.097	1.000000e+05	6.641711e-08
2	.	14001690	27	G	A	0.088	1.000000e+05	6.177680e-08
3	.	14805224	29	A	G	0.094	1.000000e+05	2.677176e-08
4	.	2482026	7	A	T	0.093	1.000000e+05	5.913952e-08
4	.	8329196	26	T	C	0.114	1.000000e+05	6.092110e-08
5	.	3865267	1	C	A	0.083	1.000000e+05	7.942634e-08
5	.	9396013	30	A	C	0.097	1.000000e+05	1.211571e-08
5	.	13972283	30	C	A	0.097	1.000000e+05	7.584270e-08
5	.	17406474	29	T	C	0.094	1.000000e+05	1.484636e-10
