## Supplementary material for "Finding genetic variants in plants without complete genomes": Dataset S1: used_phenotype_values.txt

accession_id	phenotype_value
7000	32.83658193
6897	29.99087023
6992	27.41081835
5837	22.98493997
6903	30.45095131
6904	32.57400321
7063	29.25842665
6907	25.96462001
8233	22.51623582
5867	30.90500718
8283	24.01492482
6008	28.28470274
7111	30.15143372
6919	25.14292156
8297	25.63057963
7147	27.25880396
430	27.66384076
8214	26.31887391
7163	28.67097704
8235	22.6573922
8312	30.5255574
6929	33.65550777
6932	25.35464591
8241	26.94134833
8326	26.94868144
6933	23.90629646
6042	30.4380998
7520	32.43196542
7521	28.58126097
8334	31.88029741
8337	27.87004591
8343	24.90156881
6945	25.75759998
7282	26.2068588
8351	29.97045269
7288	27.25130965
8354	22.28742728
7296	39.25506972
6951	23.31044585
6956	28.13959951
6957	27.73130017
8365	27.16126022
7514	33.60277778
7322	26.80071226
7323	26.6442423
6963	31.70598503
6966	30.66578227
7346	25.63798891
7347	56.51409978
7349	27.7285958
6969	26.54198144
6243	25.62960237
6971	26.48598782
6973	28.96709986
6975	30.2834567
6976	27.64165718
9057	30.33162631
7477	27.41783472
7416	27.22380092
6984	27.64038213
7418	27.39091779
