## Supplementary material for "Finding genetic variants in plants without complete genomes": Dataset S1: kmers_pass_5percent_threshold_GEMMA_results.txt

chr	rs	ps	n_miss	allele1	allele0	af	l_mle	p_lrt
0	AAAAAAAAAAAAAATGTGAATTCGTAAAATT_28	0	0	0	1	0.918	1.000000e+05	5.213810e-10
0	AAAAGAGAATAATAAATAATATCAAAAACAC_12	0	0	0	1	0.918	1.000000e+05	2.597471e-10
0	AAACGTTAGTAACACCACCGCTTTGATCATG_2	0	0	0	1	0.082	1.000000e+05	2.379633e-10
0	AAAGAGAATAATAAATAATATCAAAAACACA_8	0	0	0	1	0.918	1.000000e+05	2.597471e-10
0	AAGAGAATAATAAATAATATCAAAAACACAA_7	0	0	0	1	0.918	1.000000e+05	2.597471e-10
0	AAGCTTTTACAGATAAATTACAACTTTCTTC_45	0	0	0	1	0.082	1.000000e+05	8.247886e-10
0	AATAAATAATATCAAAAACACAAAAGTAAAA_3	0	0	0	1	0.918	1.000000e+05	2.597471e-10
0	AATAATAAATAATATCAAAAACACAAAAGTA_5	0	0	0	1	0.918	1.000000e+05	2.597471e-10
0	AATCTTACTAAAATACAAAGCAAAAGACAAA_23	0	0	0	1	0.082	1.000000e+05	3.899194e-10
0	ACTTTTGTGTTTTTGATATTATTTATTATTC_10	0	0	0	1	0.918	1.000000e+05	2.597471e-10
0	AGAATAATAAATAATATCAAAAACACAAAAG_6	0	0	0	1	0.918	1.000000e+05	2.597471e-10
0	AGAGAATAATAAATAATATCAAAAACACAAA_17	0	0	0	1	0.918	1.000000e+05	2.597471e-10
0	ATAAAAGAGAATAATAAATAATATCAAAAAC_20	0	0	0	1	0.918	1.000000e+05	2.597471e-10
0	ATAATAAATAATATCAAAAACACAAAAGTAA_16	0	0	0	1	0.918	1.000000e+05	2.597471e-10
0	ATATTATTTATTATTCTCTTTTATCAAGACG_19	0	0	0	1	0.918	1.000000e+05	2.597471e-10
0	ATGATCAAAGCGGTGGTGTTACTAACGTTTA_1	0	0	0	1	0.082	1.000000e+05	2.379633e-10
0	CGATTTTAGTAAAATATTTTTGAAAGGTTCC_26	0	0	0	1	0.082	1.000000e+05	5.213810e-10
0	CTTGATAAAAGAGAATAATAAATAATATCAA_15	0	0	0	1	0.918	1.000000e+05	2.597471e-10
0	GAACCTTTCAAAAATATTTTACTAAAATCGA_27	0	0	0	1	0.082	1.000000e+05	5.213810e-10
0	GAGAATAATAAATAATATCAAAAACACAAAA_18	0	0	0	1	0.918	1.000000e+05	2.597471e-10
0	GATAAAAGAGAATAATAAATAATATCAAAAA_21	0	0	0	1	0.918	1.000000e+05	2.597471e-10
0	GATATTATTTATTATTCTCTTTTATCAAGAC_22	0	0	0	1	0.918	1.000000e+05	2.597471e-10
0	GATGAACGCACTGCCAGATCACAAGTAAAAA_49	0	0	0	1	0.082	1.000000e+05	8.103994e-10
0	TAAAAGAGAATAATAAATAATATCAAAAACA_11	0	0	0	1	0.918	1.000000e+05	2.597471e-10
0	TAATAAATAATATCAAAAACACAAAAGTAAA_9	0	0	0	1	0.918	1.000000e+05	2.597471e-10
0	TCTTGATAAAAGAGAATAATAAATAATATCA_14	0	0	0	1	0.918	1.000000e+05	2.597471e-10
0	TGATAAAAGAGAATAATAAATAATATCAAAA_13	0	0	0	1	0.918	1.000000e+05	2.597471e-10
0	TGATGAACGCACTGCCAGATCACAAGTAAAA_50	0	0	0	1	0.082	1.000000e+05	8.103994e-10
0	TTGATAAAAGAGAATAATAAATAATATCAAA_4	0	0	0	1	0.918	1.000000e+05	2.597471e-10
