## Supplementary material for "Finding genetic variants in plants without complete genomes": Dataset S1: kmers_pass_10percent_threshold_GEMMA_results.txt

chr	rs	ps	n_miss	allele1	allele0	af	l_mle	p_lrt
0	AAAAAAAAAAAAAATGTGAATTCGTAAAATT_28	0	0	0	1	0.918	1.000000e+05	5.213810e-10
0	AAAAATTTATATAAAAATATTTATGTTGAAA_64	0	0	0	1	0.918	1.000000e+05	3.625156e-09
0	AAAAGAGAATAATAAATAATATCAAAAACAC_12	0	0	0	1	0.918	1.000000e+05	2.597471e-10
0	AAAATTGTATATTGAGTATATATTTTAGGAA_32	0	0	0	1	0.082	1.000000e+05	3.560429e-09
0	AAAATTTATATAAAAATATTTATGTTGAAAA_65	0	0	0	1	0.918	1.000000e+05	3.625156e-09
0	AAACGTTAGTAACACCACCGCTTTGATCATG_2	0	0	0	1	0.082	1.000000e+05	2.379633e-10
0	AAAGAGAATAATAAATAATATCAAAAACACA_8	0	0	0	1	0.918	1.000000e+05	2.597471e-10
0	AAATTGTATATTGAGTATATATTTTAGGAAA_31	0	0	0	1	0.082	1.000000e+05	3.560429e-09
0	AAATTTATATAAAAATATTTATGTTGAAAAA_56	0	0	0	1	0.918	1.000000e+05	3.625156e-09
0	AAGAGAATAATAAATAATATCAAAAACACAA_7	0	0	0	1	0.918	1.000000e+05	2.597471e-10
0	AAGCTTTTACAGATAAATTACAACTTTCTTC_45	0	0	0	1	0.082	1.000000e+05	8.247886e-10
0	AATAAATAATATCAAAAACACAAAAGTAAAA_3	0	0	0	1	0.918	1.000000e+05	2.597471e-10
0	AATAATAAATAATATCAAAAACACAAAAGTA_5	0	0	0	1	0.918	1.000000e+05	2.597471e-10
0	AATCTTACTAAAATACAAAGCAAAAGACAAA_23	0	0	0	1	0.082	1.000000e+05	3.899194e-10
0	AATTGTATATTGAGTATATATTTTAGGAAAT_33	0	0	0	1	0.082	1.000000e+05	3.560429e-09
0	AATTTATATAAAAATATTTATGTTGAAAAAA_57	0	0	0	1	0.918	1.000000e+05	3.625156e-09
0	ACGAAACAAAGGGAAAACCAAAAGAGTAGAG_43	0	0	0	1	0.082	1.000000e+05	1.203355e-09
0	ACGTTTCCACATTTCGAGTACATATCTATCA_115	0	0	0	1	0.082	1.000000e+05	3.651281e-09
0	ACTGGTTCTTATCAGCTTATCTGATGAGAAA_77	0	0	0	1	0.115	1.000000e+05	2.096890e-09
0	ACTTTTGTGTTTTTGATATTATTTATTATTC_10	0	0	0	1	0.918	1.000000e+05	2.597471e-10
0	AGAATAATAAATAATATCAAAAACACAAAAG_6	0	0	0	1	0.918	1.000000e+05	2.597471e-10
0	AGAGAATAATAAATAATATCAAAAACACAAA_17	0	0	0	1	0.918	1.000000e+05	2.597471e-10
0	AGAGAGAGGGTAAGTTCAACGGTTTTTCATA_30	0	0	0	1	0.082	1.000000e+05	3.560429e-09
0	AGGACTGGTTCTTATCAGCTTATCTGATGAG_81	0	0	0	1	0.115	1.000000e+05	2.096890e-09
0	AGTCGCCTGCGACTGCGAGAGAACGCATGAA_37	0	0	0	1	0.082	1.000000e+05	1.203355e-09
0	ATAAAAGAGAATAATAAATAATATCAAAAAC_20	0	0	0	1	0.918	1.000000e+05	2.597471e-10
0	ATAATAAATAATATCAAAAACACAAAAGTAA_16	0	0	0	1	0.918	1.000000e+05	2.597471e-10
0	ATAATCGAAGCCCAACGATCTATGAACCGGC_24	0	0	0	1	0.902	1.000000e+05	2.716413e-09
0	ATAGTCGCCTGCGACTGCGAGAGAACGCATG_40	0	0	0	1	0.082	1.000000e+05	1.203355e-09
0	ATATAAAAATATTTATGTTGAAAAAACCAAA_66	0	0	0	1	0.918	1.000000e+05	3.625156e-09
0	ATATTATTTATTATTCTCTTTTATCAAGACG_19	0	0	0	1	0.918	1.000000e+05	2.597471e-10
0	ATGATCAAAGCGGTGGTGTTACTAACGTTTA_1	0	0	0	1	0.082	1.000000e+05	2.379633e-10
0	ATGCGTTCTCTCGCAGTCGCAGGCGACTATC_38	0	0	0	1	0.082	1.000000e+05	1.203355e-09
0	ATTGTATATTGAGTATATATTTTAGGAAATA_29	0	0	0	1	0.082	1.000000e+05	3.560429e-09
0	ATTTATATAAAAATATTTATGTTGAAAAAAC_63	0	0	0	1	0.918	1.000000e+05	3.625156e-09
0	CCGGTTCATAGATCGTTGGGCTTCGATTATC_25	0	0	0	1	0.902	1.000000e+05	2.716413e-09
0	CGATTTTAGTAAAATATTTTTGAAAGGTTCC_26	0	0	0	1	0.082	1.000000e+05	5.213810e-10
0	CGCAGTCGCAGGCGACTATCAAGTTTCAGAA_102	0	0	0	1	0.098	1.000000e+05	3.435781e-09
0	CTGGTTCTTATCAGCTTATCTGATGAGAAAA_85	0	0	0	1	0.115	1.000000e+05	2.096890e-09
0	CTTATCAGCTTATCTGATGAGAAAACCAACA_79	0	0	0	1	0.115	1.000000e+05	2.096890e-09
0	CTTCATGCGTTCTCTCGCAGTCGCAGGCGAC_41	0	0	0	1	0.082	1.000000e+05	1.203355e-09
0	CTTGATAAAAGAGAATAATAAATAATATCAA_15	0	0	0	1	0.918	1.000000e+05	2.597471e-10
0	GAACCTTTCAAAAATATTTTACTAAAATCGA_27	0	0	0	1	0.082	1.000000e+05	5.213810e-10
0	GACTGGTTCTTATCAGCTTATCTGATGAGAA_78	0	0	0	1	0.115	1.000000e+05	2.096890e-09
0	GAGAATAATAAATAATATCAAAAACACAAAA_18	0	0	0	1	0.918	1.000000e+05	2.597471e-10
0	GAGGACTGGTTCTTATCAGCTTATCTGATGA_86	0	0	0	1	0.115	1.000000e+05	2.096890e-09
0	GATAAAAGAGAATAATAAATAATATCAAAAA_21	0	0	0	1	0.918	1.000000e+05	2.597471e-10
0	GATATTATTTATTATTCTCTTTTATCAAGAC_22	0	0	0	1	0.918	1.000000e+05	2.597471e-10
0	GATGAACGCACTGCCAGATCACAAGTAAAAA_49	0	0	0	1	0.082	1.000000e+05	8.103994e-10
0	GCGTTCTCTCGCAGTCGCAGGCGACTATCAA_44	0	0	0	1	0.082	1.000000e+05	1.203355e-09
0	GGACTGGTTCTTATCAGCTTATCTGATGAGA_80	0	0	0	1	0.115	1.000000e+05	2.096890e-09
0	GGTTCTTATCAGCTTATCTGATGAGAAAACC_83	0	0	0	1	0.115	1.000000e+05	2.096890e-09
0	GGTTTTTTCAACATAAATATTTTTATATAAA_59	0	0	0	1	0.918	1.000000e+05	3.625156e-09
0	GTTCTTATCAGCTTATCTGATGAGAAAACCA_87	0	0	0	1	0.115	1.000000e+05	2.096890e-09
0	GTTGGTTTTCTCATCAGATAAGCTGATAAGA_82	0	0	0	1	0.115	1.000000e+05	2.096890e-09
0	GTTTTCTCATCAGATAAGCTGATAAGAACCA_84	0	0	0	1	0.115	1.000000e+05	2.096890e-09
0	TAAAAATTTATATAAAAATATTTATGTTGAA_58	0	0	0	1	0.918	1.000000e+05	3.625156e-09
0	TAAAAGAGAATAATAAATAATATCAAAAACA_11	0	0	0	1	0.918	1.000000e+05	2.597471e-10
0	TAATAAATAATATCAAAAACACAAAAGTAAA_9	0	0	0	1	0.918	1.000000e+05	2.597471e-10
0	TAGTCGCCTGCGACTGCGAGAGAACGCATGA_42	0	0	0	1	0.082	1.000000e+05	1.203355e-09
0	TATAAAAATATTTATGTTGAAAAAACCAAAA_62	0	0	0	1	0.918	1.000000e+05	3.625156e-09
0	TATATAAAAATATTTATGTTGAAAAAACCAA_60	0	0	0	1	0.918	1.000000e+05	3.625156e-09
0	TCGCAGTCGCAGGCGACTATCAAGTTTCAGA_101	0	0	0	1	0.098	1.000000e+05	3.435781e-09
0	TCTTGATAAAAGAGAATAATAAATAATATCA_14	0	0	0	1	0.918	1.000000e+05	2.597471e-10
0	TGATAAAAGAGAATAATAAATAATATCAAAA_13	0	0	0	1	0.918	1.000000e+05	2.597471e-10
0	TGATAGTCGCCTGCGACTGCGAGAGAACGCA_39	0	0	0	1	0.082	1.000000e+05	1.203355e-09
0	TGATGAACGCACTGCCAGATCACAAGTAAAA_50	0	0	0	1	0.082	1.000000e+05	8.103994e-10
0	TGGTTTTTTCAACATAAATATTTTTATATAA_61	0	0	0	1	0.918	1.000000e+05	3.625156e-09
0	TTCTTATCAGCTTATCTGATGAGAAAACCAA_76	0	0	0	1	0.115	1.000000e+05	2.096890e-09
0	TTGATAAAAGAGAATAATAAATAATATCAAA_4	0	0	0	1	0.918	1.000000e+05	2.597471e-10
