## Supplementary material for "Finding genetic variants in plants without complete genomes": Dataset S1: original_phenotype_values.txt

accession_id	phenotype_value
7000	74.05350371
6897	67.3192939
6992	66.57453345
6899	60.48711138
6709	59.30004175
6901	78.01137919
5837	66.778343
6903	49.25277915
6904	56.21865888
7063	65.68333723
8275	50.26200539
6907	79.394124
7094	56.69119953
8233	68.37538902
7104	76.83970399
5867	56.74350416
8283	80.25529396
6008	91.59220351
7111	46.35978787
6016	48.55511942
7123	50.93303164
6916	48.0392034
9941	88.87588537
6919	52.76627354
8297	44.04054669
7147	58.55456201
430	183.5169257
8214	66.24943081
7163	48.49462436
8235	77.90227989
8423	68.02798893
8312	48.24125896
8314	46.7095038
6809	69.62868546
6817	51.97496865
6929	61.73466777
8323	75.70232761
6932	69.55943782
8241	56.22243184
8326	61.98017118
6933	68.84899973
6042	74.32127876
7520	107.146003
7521	37.05566997
8334	59.64079737
6936	46.90477989
8337	48.15560169
7522	66.56307356
6937	53.0931504
8343	46.56639024
6945	52.00382599
7282	66.81456627
8351	68.4722672
7288	68.67489567
8354	65.17799137
7296	59.46273434
7526	66.05556189
7523	90.16665121
7306	65.13413071
6951	42.96586949
6956	77.19495749
6957	82.21692888
8365	66.35957558
6866	62.2405057
8369	39.6207668
7524	50.20458532
7514	61.54286479
7322	60.30888636
7323	48.3421692
8247	62.04993851
8378	44.69021053
6962	90.37441639
6963	51.34873962
6966	73.64420014
8387	38.61971999
7346	80.0051472
7347	68.45699047
7349	59.99043198
6968	58.08959109
6969	117.0314865
6243	70.20537567
6971	65.01141143
6972	44.44984058
8395	54.24230096
6973	56.89792994
6975	61.80073697
6976	49.77935902
8249	61.702688
9057	46.8026374
7477	70.55434538
6980	79.66779454
7416	57.27755846
6984	55.52646065
6985	46.90596473
7418	58.74386957
