## Supplementary material for "Finding genetic variants in plants without complete genomes": Dataset S1: snps_pass_5percent_threshold_GEMMA_results.txt

chr	rs	ps	n_miss	allele1	allele0	af	l_mle	p_lrt
1	.	19329235	25	A	G	0.083	1.000000e+05	2.209207e-10
1	.	25222500	8	T	C	0.094	1.000000e+05	2.130218e-08
1	.	26193097	7	G	A	0.130	1.000000e+05	3.448599e-08
2	.	5848335	29	C	T	0.094	1.000000e+05	2.741852e-09
2	.	5850042	28	T	A	0.091	1.000000e+05	2.190692e-09
3	.	9393366	20	T	A	0.122	1.000000e+05	5.174788e-08
3	.	10109381	29	G	A	0.094	1.000000e+05	2.741852e-09
3	.	10109818	25	G	A	0.083	1.000000e+05	4.183742e-09
3	.	15727662	29	C	T	0.094	1.000000e+05	3.188068e-10
4	.	12173437	6	T	C	0.091	1.000000e+05	2.699404e-09
4	.	16289130	2	A	T	0.085	1.000000e+05	6.034591e-09
4	.	16289524	2	T	A	0.085	1.000000e+05	1.120143e-08
5	.	250976	26	A	G	0.086	1.000000e+05	3.865293e-10
5	.	15695508	8	T	G	0.113	1.000000e+05	1.742089e-08
5	.	15697548	10	A	T	0.098	1.000000e+05	5.139063e-09
5	.	17438920	29	C	A	0.094	1.000000e+05	1.036910e-08
5	.	20420256	5	T	C	0.089	1.000000e+05	5.948163e-10
