## Supplementary material for "Finding genetic variants in plants without complete genomes": Dataset S1: used_phenotype_values.txt

accession_id	phenotype_value
7000	74.05350371
6897	67.3192939
6992	66.57453345
5837	66.778343
6903	49.25277915
6904	56.21865888
7063	65.68333723
6907	79.394124
8233	68.37538902
5867	56.74350416
8283	80.25529396
6008	91.59220351
7111	46.35978787
6919	52.76627354
8297	44.04054669
7147	58.55456201
430	183.5169257
8214	66.24943081
7163	48.49462436
8235	77.90227989
8312	48.24125896
6929	61.73466777
6932	69.55943782
8241	56.22243184
8326	61.98017118
6933	68.84899973
6042	74.32127876
7520	107.146003
7521	37.05566997
8334	59.64079737
8337	48.15560169
8343	46.56639024
6945	52.00382599
7282	66.81456627
8351	68.4722672
7288	68.67489567
8354	65.17799137
7296	59.46273434
6951	42.96586949
6956	77.19495749
6957	82.21692888
8365	66.35957558
7514	61.54286479
7322	60.30888636
7323	48.3421692
6963	51.34873962
6966	73.64420014
7346	80.0051472
7347	68.45699047
7349	59.99043198
6969	117.0314865
6243	70.20537567
6971	65.01141143
6973	56.89792994
6975	61.80073697
6976	49.77935902
9057	46.8026374
7477	70.55434538
7416	57.27755846
6984	55.52646065
7418	58.74386957
