## Supplementary material for "Finding genetic variants in plants without complete genomes": Dataset S1: kmers_pass_5percent_threshold_GEMMA_results.txt

chr	rs	ps	n_miss	allele1	allele0	af	l_mle	p_lrt
0	ACTCGATCCTGAAGGTCGAGTAAGTCCTCCG_2	0	0	0	1	0.754	1.000000e+05	1.285114e-09
0	ACTTACTCGACCTTCAGGATCGAGTATTTCT_1	0	0	0	1	0.754	1.000000e+05	1.285114e-09
0	ATACTCGATCCTGAAGGTCGAGTAAGTCCTC_4	0	0	0	1	0.754	1.000000e+05	1.285114e-09
0	CGATCCTGAAGGTCGAGTAAGTCCTCCGCAA_5	0	0	0	1	0.754	1.000000e+05	1.285114e-09
0	CTTGCGGAGGACTTACTCGACCTTCAGGATC_3	0	0	0	1	0.754	1.000000e+05	1.285114e-09
0	GGAGGACTTACTCGACCTTCAGGATCGAGTA_6	0	0	0	1	0.754	1.000000e+05	1.285114e-09
