## Supplementary material for "Finding genetic variants in plants without complete genomes": Dataset S1: original_phenotype_values.txt

accession_id	phenotype_value
7000	61.23443082
6897	44.12573871
6992	29.13362487
6899	45.56940771
6709	37.19221429
6901	43.11208082
5837	39.09335687
6903	49.06976749
6904	74.72422013
7063	61.02752596
8275	42.40225565
6907	59.49275335
7094	42.1092333
8233	30.72010663
7104	21.77621563
5867	24.14737597
8283	44.53006803
6008	35.40717673
7111	31.26187071
6016	64.95066505
7123	32.81429699
6916	38.37268419
9941	33.0741057
6919	44.82712598
8297	40.18806651
7147	27.34048613
430	30.92817736
8214	42.0720372
7163	34.05479254
8235	54.41264315
8423	60.13102468
8312	42.91114361
8314	59.00336905
6809	42.6984191
6817	44.29517271
6929	35.65167548
8323	32.66029493
6932	51.60034892
8241	37.10939084
8326	26.88899818
6933	53.51356182
6042	25.86761516
7520	34.35486114
7521	37.80089737
8334	42.18146298
6936	41.29303596
8337	32.8752117
7522	54.43136089
6937	44.6931074
8343	53.86736096
6945	65.15428798
7282	36.81138187
8351	40.54967623
7288	43.7549538
8354	38.71963959
7296	86.99573795
7526	40.8142177
7523	48.05985275
7306	63.64671932
6951	55.29078832
6956	36.53911643
6957	56.55779524
8365	38.04128031
6866	42.94987966
8369	34.33468697
7524	32.89963766
7514	54.61425528
7322	32.19183296
7323	59.39062997
8247	41.90724964
8378	31.21687713
6962	89.53876699
6963	51.24634964
6966	61.34287594
8387	32.39615789
7346	68.13138201
7347	42.5526367
7349	33.63278731
6968	59.55041657
6969	41.78618074
6243	33.51748498
6971	27.57543299
6972	34.09542435
8395	67.81778533
6973	65.35698296
6975	29.97511162
6976	37.87983105
8249	650.5672504
9057	34.48984369
7477	49.08748655
6980	46.18894524
7416	67.76525843
6984	46.07593133
6985	39.64656657
7418	43.017727
