## Supplementary material for "Finding genetic variants in plants without complete genomes": Dataset S1: snps_pass_10percent_threshold_GEMMA_results.txt

chr	rs	ps	n_miss	allele1	allele0	af	l_mle	p_lrt
3	.	17632277	4	A	G	0.123	1.000000e+05	1.957900e-08
4	.	1629867	21	C	T	0.325	1.000000e+05	1.605156e-08
