## Supplementary material for "Finding genetic variants in plants without complete genomes": Dataset S1: used_phenotype_values.txt

accession_id	phenotype_value
7000	61.23443082
6897	44.12573871
6992	29.13362487
5837	39.09335687
6903	49.06976749
6904	74.72422013
7063	61.02752596
6907	59.49275335
8233	30.72010663
5867	24.14737597
8283	44.53006803
6008	35.40717673
7111	31.26187071
6919	44.82712598
8297	40.18806651
7147	27.34048613
430	30.92817736
8214	42.0720372
7163	34.05479254
8235	54.41264315
8312	42.91114361
6929	35.65167548
6932	51.60034892
8241	37.10939084
8326	26.88899818
6933	53.51356182
6042	25.86761516
7520	34.35486114
7521	37.80089737
8334	42.18146298
8337	32.8752117
8343	53.86736096
6945	65.15428798
7282	36.81138187
8351	40.54967623
7288	43.7549538
8354	38.71963959
7296	86.99573795
6951	55.29078832
6956	36.53911643
6957	56.55779524
8365	38.04128031
7514	54.61425528
7322	32.19183296
7323	59.39062997
6963	51.24634964
6966	61.34287594
7346	68.13138201
7347	42.5526367
7349	33.63278731
6969	41.78618074
6243	33.51748498
6971	27.57543299
6973	65.35698296
6975	29.97511162
6976	37.87983105
9057	34.48984369
7477	49.08748655
7416	67.76525843
6984	46.07593133
7418	43.017727
