## Supplementary material for "Finding genetic variants in plants without complete genomes": Dataset S1: original_phenotype_values.txt

accession_id	phenotype_value
7000	-0.028222598
6897	0.333846496
6992	-0.637481482
6899	-0.853190008
6709	-0.063250165
6901	-0.381054333
5837	0.020915112
6903	-0.034043557
6904	0.822254057
7063	0.792650186
8275	0.431855148
6907	-0.13880619
7094	-0.185397011
8233	-0.066200116
7104	0.031201552
5867	0.481058041
8283	0.054238287
6008	-0.080577409
7111	0.033824702
6016	0.046759812
7123	-0.732914464
6916	0.408829225
9941	0.235873858
6919	-0.366597633
8297	-0.039100571
7147	0.004768286
430	-0.621873528
8214	0.570495889
7163	-0.087253883
8235	1.010829666
8423	-0.238248261
8312	-0.491094701
8314	0.402090121
6809	0.861725337
6817	-0.157360917
6929	0.30993738
8323	-0.006520949
6932	-0.105172174
8241	-0.112577286
8326	-0.046075519
6933	-0.469137144
6042	6.38e-05
7520	-0.276356098
7521	0.009440549
8334	-0.080758633
6936	0.615550393
8337	0.325520926
7522	0.534333868
6937	-0.486346417
8343	0.141873916
6945	-0.491866832
7282	-0.022503372
8351	-0.502299542
7288	0.242928377
8354	-0.218596838
7296	-0.621492707
7526	0.062022873
7523	-0.047298412
7306	-0.195411687
6951	0.305087104
6956	-0.216327776
6957	-0.161209647
8365	0.240024249
6866	-0.000413054
8369	-0.786720471
7524	-0.204171416
7514	0.083817822
7322	0.283262831
7323	-0.272600911
8247	0.320905996
8378	0.50769667
6962	-0.137316096
6963	0.097955256
6966	-0.028125487
8387	-0.428872823
7346	0.78544603
7347	0.043273163
7349	-0.408514407
6968	-0.112635503
6969	0.304099137
6243	0.037784061
6971	1.1259366
6972	0.139622804
8395	-0.367227634
6973	0.348787559
6975	-0.011011042
6976	0.566878015
8249	0.089911542
9057	0.208608155
7477	0.000826975
6980	0.092019418
7416	-0.487528976
6984	0.250680425
6985	0.587688662
7418	0.286219144
