## Supplementary material for "Finding genetic variants in plants without complete genomes": Dataset S1: original_phenotype_values.txt

accession_id	phenotype_value
7000	0.419951139
6897	0.693219864
6992	0.839392922
6899	-0.171890182
6709	-0.049504485
6901	-0.261712889
5837	-0.158831594
6903	-0.439056208
6904	-0.093056966
7063	-0.361681101
8275	0.189622946
6907	0.683090691
7094	-0.435381377
8233	-0.333518232
7104	-0.552196269
5867	0.039588462
8283	-0.135986385
6008	-0.286930509
7111	0.738850578
6016	0.430722581
7123	-0.174162081
6916	-0.305222997
9941	-0.349881911
6919	0.20539218
8297	0.5140294
7147	0.106014115
430	-0.351921195
8214	-0.16855281
7163	0.039750985
8235	0.10475647
8423	0.139885816
8312	-0.15795942
8314	-0.184257087
6809	-0.004067729
6817	-0.928493302
6929	0.059177709
8323	-0.502025996
6932	-0.163820569
8241	0.078017018
8326	-0.596584773
6933	0.00488833
6042	0.356051404
7520	0.189185971
7521	-0.262964816
8334	0.122580544
6936	-0.011323374
8337	-0.029804308
7522	0.221813207
6937	0.068684928
8343	0.085596777
6945	0.324974573
7282	-0.119804038
8351	-0.467909207
7288	0.51882026
8354	-0.031318062
7296	-0.876433813
7526	0.371365838
7523	0.018833549
7306	-0.531804018
6951	-0.724980264
6956	0.170524981
6957	0.5068722
8365	0.425329759
6866	0.047380321
8369	-0.488589961
7524	0.136650764
7514	-0.438989039
7322	0.262418943
7323	0.027450165
8247	0.483408757
8378	0.033539438
6962	-0.480223771
6963	-0.457305488
6966	0.861567223
8387	0.496112239
7346	-0.357056982
7347	-0.820970214
7349	0.40730668
6968	-0.057564988
6969	0.1361366
6243	0.121396227
6971	0.009013092
6972	-0.37512177
8395	-0.40706862
6973	-0.111709065
6975	0.264433879
6976	-0.304787293
8249	0.315590055
9057	0.19084822
7477	0.022925431
6980	-0.556339729
7416	-0.157406192
6984	-0.292658227
6985	0.201004853
7418	0.203296691
