## Supplementary material for "Finding genetic variants in plants without complete genomes": Dataset S1: used_phenotype_values.txt

accession_id	phenotype_value
7000	0.419951139
6897	0.693219864
6992	0.839392922
5837	-0.158831594
6903	-0.439056208
6904	-0.093056966
7063	-0.361681101
6907	0.683090691
8233	-0.333518232
5867	0.039588462
8283	-0.135986385
6008	-0.286930509
7111	0.738850578
6919	0.20539218
8297	0.5140294
7147	0.106014115
430	-0.351921195
8214	-0.16855281
7163	0.039750985
8235	0.10475647
8312	-0.15795942
6929	0.059177709
6932	-0.163820569
8241	0.078017018
8326	-0.596584773
6933	0.00488833
6042	0.356051404
7520	0.189185971
7521	-0.262964816
8334	0.122580544
8337	-0.029804308
8343	0.085596777
6945	0.324974573
7282	-0.119804038
8351	-0.467909207
7288	0.51882026
8354	-0.031318062
7296	-0.876433813
6951	-0.724980264
6956	0.170524981
6957	0.5068722
8365	0.425329759
7514	-0.438989039
7322	0.262418943
7323	0.027450165
6963	-0.457305488
6966	0.861567223
7346	-0.357056982
7347	-0.820970214
7349	0.40730668
6969	0.1361366
6243	0.121396227
6971	0.009013092
6973	-0.111709065
6975	0.264433879
6976	-0.304787293
9057	0.19084822
7477	0.022925431
7416	-0.157406192
6984	-0.292658227
7418	0.203296691
