## Supplementary material for "Finding genetic variants in plants without complete genomes": Dataset S1: original_phenotype_values.txt

accession_id	phenotype_value
7000	-0.740317223
6897	-0.359176679
6992	0.215030196
6899	0.278802547
6709	-0.140401699
6901	0.247050183
5837	-0.024005611
6903	-0.381953603
6904	-0.347008697
7063	-0.039644909
8275	-0.012436887
6907	-0.327536855
7094	-0.277788151
8233	-0.339914125
7104	-0.387830472
5867	-0.559593233
8283	-0.319632809
6008	-0.18356575
7111	0.010327243
6016	-0.263263048
7123	0.03978227
6916	-0.26593882
9941	0.098567705
6919	-0.244079585
8297	0.192211266
7147	0.136331913
430	0.613136966
8214	-0.150680387
7163	-0.028937341
8235	-0.061997847
8423	0.025684136
8312	-0.290266941
8314	0.121450906
6809	-0.07302837
6817	-0.583089287
6929	-0.058047783
8323	-0.084970014
6932	0.296079552
8241	0.071169348
8326	-0.008169681
6933	-0.375950368
6042	-0.689625893
7520	-0.000693628
7521	-0.20060475
8334	-0.472698754
6936	0.554800875
8337	0.083126938
7522	0.097544882
6937	-0.003354305
8343	-0.624436598
6945	-0.270547305
7282	-0.026337083
8351	-0.318151332
7288	-0.313175088
8354	-0.067911991
7296	-0.356229654
7526	0.667896641
7523	0.064143631
7306	-0.214496082
6951	-0.386553905
6956	-0.050877635
6957	0.049973702
8365	-0.150967996
6866	-0.276811279
8369	-0.048659888
7524	-0.476685657
7514	-0.259116848
7322	-0.343937379
7323	-0.482174217
8247	0.178501505
8378	-0.352235
6962	-0.173867102
6963	-0.418610821
6966	-0.341080365
8387	0.239860397
7346	0.148869923
7347	-0.123009156
7349	-0.119485566
6968	-0.030161496
6969	0.007703507
6243	-0.253196108
6971	0.02762543
6972	-0.224109409
8395	-0.428245807
6973	-0.400207178
6975	-0.413021499
6976	-0.393167768
8249	-0.46383477
9057	-0.11854902
7477	-0.037727058
6980	0.484718153
7416	-0.41236403
6984	-0.147163018
6985	-0.479703258
7418	0.568199651
