## Supplementary material for "Finding genetic variants in plants without complete genomes": Dataset S1: used_phenotype_values.txt

accession_id	phenotype_value
7000	-0.740317223
6897	-0.359176679
6992	0.215030196
5837	-0.024005611
6903	-0.381953603
6904	-0.347008697
7063	-0.039644909
6907	-0.327536855
8233	-0.339914125
5867	-0.559593233
8283	-0.319632809
6008	-0.18356575
7111	0.010327243
6919	-0.244079585
8297	0.192211266
7147	0.136331913
430	0.613136966
8214	-0.150680387
7163	-0.028937341
8235	-0.061997847
8312	-0.290266941
6929	-0.058047783
6932	0.296079552
8241	0.071169348
8326	-0.008169681
6933	-0.375950368
6042	-0.689625893
7520	-0.000693628
7521	-0.20060475
8334	-0.472698754
8337	0.083126938
8343	-0.624436598
6945	-0.270547305
7282	-0.026337083
8351	-0.318151332
7288	-0.313175088
8354	-0.067911991
7296	-0.356229654
6951	-0.386553905
6956	-0.050877635
6957	0.049973702
8365	-0.150967996
7514	-0.259116848
7322	-0.343937379
7323	-0.482174217
6963	-0.418610821
6966	-0.341080365
7346	0.148869923
7347	-0.123009156
7349	-0.119485566
6969	0.007703507
6243	-0.253196108
6971	0.02762543
6973	-0.400207178
6975	-0.413021499
6976	-0.393167768
9057	-0.11854902
7477	-0.037727058
7416	-0.41236403
6984	-0.147163018
7418	0.568199651
