## Supplementary material for "Finding genetic variants in plants without complete genomes": Dataset S1: used_phenotype_values.txt

accession_id	phenotype_value
7000	0.062466824
6897	0.32202198
6992	0.62864014
5837	0.315709757
6903	-0.332689349
6904	0.130071032
7063	-0.231372427
6907	-0.195891861
8233	-0.038812885
5867	-0.357518028
8283	-0.170185189
6008	-0.269114036
7111	-0.296098254
6919	0.083436737
8297	0.3384008
7147	0.385603141
430	-0.067095027
8214	0.105499283
7163	-0.372733528
8235	-0.331339549
8312	-0.030277876
6929	-0.506209947
6932	-0.430762383
8241	0.06786837
8326	0.196588312
6933	0.059081526
6042	0.14186783
7520	-0.252558554
7521	-0.268477039
8334	0.469566976
8337	-0.312503465
8343	0.125112244
6945	-0.330388628
7282	-0.669167201
8351	-0.262241891
7288	-0.379072938
8354	-0.342403143
7296	-0.252629862
6951	0.001975541
6956	0.131889298
6957	0.760820723
8365	-0.026212401
7514	0.337508472
7322	0.054913925
7323	0.016094802
6963	-0.730327074
6966	0.094783874
7346	0.222039536
7347	-0.584961915
7349	0.168647289
6969	-0.152358155
6243	-0.190296301
6971	0.216927203
6973	-0.169167377
6975	0.060758313
6976	0.429453291
9057	-0.660325421
7477	-0.426050159
7416	-0.30565066
6984	0.342609793
7418	-0.24903733
