## Supplementary material for "Finding genetic variants in plants without complete genomes": Dataset S1: original_phenotype_values.txt

accession_id	phenotype_value
7000	-0.860086405
6897	-0.341762321
6992	-0.389880943
6899	0.079785268
6709	0.082682282
6901	-0.093228201
5837	0.099265926
6903	0.003317664
6904	0.187471438
7063	0.247423609
8275	-0.509071978
6907	-0.41758515
7094	0.163055764
8233	0.030517652
7104	-0.88878487
5867	0.438272372
8283	0.382859821
6008	0.265092281
7111	-0.761851293
6016	-0.262913064
7123	-0.094858388
6916	-0.187115456
9941	-0.003046556
6919	-0.10663911
8297	0.714911673
7147	-0.116074253
430	-0.093302412
8214	-0.355968562
7163	-0.126084124
8235	-0.042219028
8423	-0.456686556
8312	-0.184778617
8314	-0.573612309
6809	-0.090330421
6817	-0.187146641
6929	0.222352567
8323	-0.040461438
6932	-0.236022829
8241	-0.572945726
8326	-0.147749681
6933	-0.86365244
6042	0.340002321
7520	0.018118896
7521	-0.159257299
8334	0.168462499
6936	-0.181574451
8337	0.615470176
7522	-0.48231689
6937	0.043513914
8343	0.217535562
6945	-0.367010304
7282	-0.492485401
8351	-0.353149156
7288	-0.412089
8354	0.271786534
7296	-0.456351064
7526	0.102893053
7523	-0.817629547
7306	0.292069348
6951	0.250175783
6956	-0.592421672
6957	0.015125824
8365	0.063809224
6866	0.108427769
8369	-0.067648792
7524	0.081469076
7514	0.449128418
7322	0.696689393
7323	-1.019554686
8247	-0.238798276
8378	0.638260979
6962	-0.131078347
6963	-0.273787281
6966	-0.10360518
8387	-0.161363147
7346	-0.205564763
7347	-0.140158767
7349	-0.163091393
6968	-0.100384146
6969	0.51210067
6243	0.819344587
6971	0.422521367
6972	0.47806015
8395	-0.574029557
6973	-0.378615564
6975	-0.103685901
6976	-0.014054004
8249	-0.215416745
9057	0.007230455
7477	0.538615456
6980	-0.428916803
7416	-0.46770406
6984	0.056878625
6985	0.084362056
7418	-0.185572608
