## Supplementary material for "Finding genetic variants in plants without complete genomes": Dataset S1: used_phenotype_values.txt

accession_id	phenotype_value
7000	-0.860086405
6897	-0.341762321
6992	-0.389880943
5837	0.099265926
6903	0.003317664
6904	0.187471438
7063	0.247423609
6907	-0.41758515
8233	0.030517652
5867	0.438272372
8283	0.382859821
6008	0.265092281
7111	-0.761851293
6919	-0.10663911
8297	0.714911673
7147	-0.116074253
430	-0.093302412
8214	-0.355968562
7163	-0.126084124
8235	-0.042219028
8312	-0.184778617
6929	0.222352567
6932	-0.236022829
8241	-0.572945726
8326	-0.147749681
6933	-0.86365244
6042	0.340002321
7520	0.018118896
7521	-0.159257299
8334	0.168462499
8337	0.615470176
8343	0.217535562
6945	-0.367010304
7282	-0.492485401
8351	-0.353149156
7288	-0.412089
8354	0.271786534
7296	-0.456351064
6951	0.250175783
6956	-0.592421672
6957	0.015125824
8365	0.063809224
7514	0.449128418
7322	0.696689393
7323	-1.019554686
6963	-0.273787281
6966	-0.10360518
7346	-0.205564763
7347	-0.140158767
7349	-0.163091393
6969	0.51210067
6243	0.819344587
6971	0.422521367
6973	-0.378615564
6975	-0.103685901
6976	-0.014054004
9057	0.007230455
7477	0.538615456
7416	-0.46770406
6984	0.056878625
7418	-0.185572608
