## Supplementary material for "Finding genetic variants in plants without complete genomes": Dataset S1: original_phenotype_values.txt

accession_id	phenotype_value
7000	0.714202304
6897	0.543889351
6992	0.63161077
6899	0.653716476
6709	0.638973757
6901	0.702582561
5837	0.57043171
6903	0.553961525
6904	0.582966451
7063	0.630398988
8275	0.594634441
6907	0.60043545
7094	0.683596942
8233	0.564063957
7104	0.68692676
5867	0.560226681
8283	0.683634963
6008	0.496894604
7111	0.648981988
6016	0.665776421
7123	0.72889308
6916	0.697053109
9941	0.64810285
6919	0.587436555
8297	0.559927707
7147	0.651326777
430	0.577729727
8214	0.614355029
7163	0.606800374
8235	0.555251251
8423	0.578785312
8312	0.726118164
8314	0.602519395
6809	0.63433179
6817	0.590268467
6929	0.69743224
8323	0.523185376
6932	0.790641847
8241	0.607659803
8326	0.507071202
6933	0.571889748
6042	0.722515112
7520	0.545345164
7521	0.612293346
8334	0.605211323
6936	0.65329928
8337	0.585934491
7522	0.566061466
6937	0.704660491
8343	0.640458875
6945	0.646092574
7282	0.590772903
8351	0.635558038
7288	0.511527675
8354	0.670259404
7296	0.597409837
7526	0.622066884
7523	0.700246773
7306	0.657346177
6951	0.651859888
6956	0.553358094
6957	0.632202045
8365	0.632509398
6866	0.610369604
8369	0.627806634
7524	0.639864085
7514	0.651537995
7322	0.701268107
7323	0.724760334
8247	0.745601206
8378	0.608881479
6962	0.505937186
6963	0.614510419
6966	0.623191142
8387	0.662451822
7346	0.66317975
7347	0.555709758
7349	0.64040292
6968	0.727795341
6969	0.637104174
6243	0.575318504
6971	0.728923393
6972	0.678014225
8395	0.590005478
6973	0.565205177
6975	0.579362828
6976	0.557814661
8249	0.62281964
9057	0.676147941
7477	0.629253858
6980	0.673914145
7416	0.555719951
6984	0.579767938
6985	0.632905295
7418	0.655025642
