## Supplementary material for "Finding genetic variants in plants without complete genomes": Dataset S1: used_phenotype_values.txt

accession_id	phenotype_value
7000	0.714202304
6897	0.543889351
6992	0.63161077
5837	0.57043171
6903	0.553961525
6904	0.582966451
7063	0.630398988
6907	0.60043545
8233	0.564063957
5867	0.560226681
8283	0.683634963
6008	0.496894604
7111	0.648981988
6919	0.587436555
8297	0.559927707
7147	0.651326777
430	0.577729727
8214	0.614355029
7163	0.606800374
8235	0.555251251
8312	0.726118164
6929	0.69743224
6932	0.790641847
8241	0.607659803
8326	0.507071202
6933	0.571889748
6042	0.722515112
7520	0.545345164
7521	0.612293346
8334	0.605211323
8337	0.585934491
8343	0.640458875
6945	0.646092574
7282	0.590772903
8351	0.635558038
7288	0.511527675
8354	0.670259404
7296	0.597409837
6951	0.651859888
6956	0.553358094
6957	0.632202045
8365	0.632509398
7514	0.651537995
7322	0.701268107
7323	0.724760334
6963	0.614510419
6966	0.623191142
7346	0.66317975
7347	0.555709758
7349	0.64040292
6969	0.637104174
6243	0.575318504
6971	0.728923393
6973	0.565205177
6975	0.579362828
6976	0.557814661
9057	0.676147941
7477	0.629253858
7416	0.555719951
6984	0.579767938
7418	0.655025642
