## Supplementary material for "Finding genetic variants in plants without complete genomes": Dataset S1: original_phenotype_values.txt

accession_id	phenotype_value
7000	0.553296777
6897	0.57554077
6992	0.66888336
6899	0.698013638
6709	0.721597659
6901	0.722411495
5837	0.610061211
6903	0.643925021
6904	0.625665738
7063	0.665095119
8275	0.662455389
6907	0.684534524
7094	0.675226432
8233	0.649073158
7104	0.675819441
5867	0.678259213
8283	0.655304768
6008	0.689469233
7111	0.651996591
6016	0.613038883
7123	0.769368874
6916	0.67393192
9941	0.634321141
6919	0.666929268
8297	0.696129684
7147	0.685415444
430	0.679184857
8214	0.637561056
7163	0.699386304
8235	0.620092629
8423	0.7061433
8312	0.724500808
8314	0.672753087
6809	0.705703352
6817	0.598952618
6929	0.75045999
8323	0.706019508
6932	0.659649473
8241	0.569458345
8326	0.591212847
6933	0.555555225
6042	0.676366159
7520	0.740541827
7521	0.675990265
8334	0.595240204
6936	0.658674749
8337	0.625095656
7522	0.675875559
6937	0.64495116
8343	0.7271761
6945	0.763963668
7282	0.67063843
8351	0.7040621
7288	0.786296954
8354	0.642043458
7296	0.693740818
7526	0.590466185
7523	0.590077115
7306	0.607945506
6951	0.740180548
6956	0.645264543
6957	0.535231653
8365	0.645488091
6866	0.728909044
8369	0.690571061
7524	0.5288584
7514	0.665103059
7322	0.701496838
7323	0.66242835
8247	0.627397339
8378	0.736142522
6962	0.622339437
6963	0.60677675
6966	0.671519751
8387	0.685682631
7346	0.745542652
7347	0.708377989
7349	0.727207898
6968	0.542252476
6969	0.583282996
6243	0.775085182
6971	0.747477182
6972	0.591873434
8395	0.61474466
6973	0.704586475
6975	0.715843045
6976	0.584096281
8249	0.721209199
9057	0.671934781
7477	0.662228996
6980	0.632304979
7416	0.640866384
6984	0.504942635
6985	0.635843412
7418	0.639988633
