## Supplementary material for "Finding genetic variants in plants without complete genomes": Dataset S1: used_phenotype_values.txt

accession_id	phenotype_value
7000	0.553296777
6897	0.57554077
6992	0.66888336
5837	0.610061211
6903	0.643925021
6904	0.625665738
7063	0.665095119
6907	0.684534524
8233	0.649073158
5867	0.678259213
8283	0.655304768
6008	0.689469233
7111	0.651996591
6919	0.666929268
8297	0.696129684
7147	0.685415444
430	0.679184857
8214	0.637561056
7163	0.699386304
8235	0.620092629
8312	0.724500808
6929	0.75045999
6932	0.659649473
8241	0.569458345
8326	0.591212847
6933	0.555555225
6042	0.676366159
7520	0.740541827
7521	0.675990265
8334	0.595240204
8337	0.625095656
8343	0.7271761
6945	0.763963668
7282	0.67063843
8351	0.7040621
7288	0.786296954
8354	0.642043458
7296	0.693740818
6951	0.740180548
6956	0.645264543
6957	0.535231653
8365	0.645488091
7514	0.665103059
7322	0.701496838
7323	0.66242835
6963	0.60677675
6966	0.671519751
7346	0.745542652
7347	0.708377989
7349	0.727207898
6969	0.583282996
6243	0.775085182
6971	0.747477182
6973	0.704586475
6975	0.715843045
6976	0.584096281
9057	0.671934781
7477	0.662228996
7416	0.640866384
6984	0.504942635
7418	0.639988633
