## Supplementary material for "Finding genetic variants in plants without complete genomes": Dataset S1: used_phenotype_values.txt

accession_id	phenotype_value
7000	0.620676194
6897	0.525052871
6992	0.444750829
5837	0.644223494
6903	0.627994022
6904	0.626450465
7063	0.597651315
6907	0.551955729
8233	0.545887756
5867	0.53460487
8283	0.672703508
6008	0.621538866
7111	0.520793682
6919	0.519243905
8297	0.677830192
7147	0.587762635
430	0.675672503
8214	0.744149778
7163	0.497773064
8235	0.600362667
8312	0.58601024
6929	0.721052293
6932	0.607261344
8241	0.673270545
8326	0.605805924
6933	0.664935062
6042	0.659869123
7520	0.547312506
7521	0.666360983
8334	0.574523821
8337	0.526322652
8343	0.624164688
6945	0.527996841
7282	0.651995083
8351	0.513426364
7288	0.57848161
8354	0.68318302
7296	0.747088257
6951	0.649635795
6956	0.529107347
6957	0.569234042
8365	0.555625134
7514	0.543215846
7322	0.595067383
7323	0.69963588
6963	0.654729897
6966	0.66314239
7346	0.625937452
7347	0.653813216
7349	0.597097601
6969	0.612364044
6243	0.666616996
6971	0.543074846
6973	0.599283335
6975	0.601329555
6976	0.548907398
9057	0.517986655
7477	0.582191811
7416	0.649345901
6984	0.688094798
7418	0.625949361
