## Supplementary material for "Finding genetic variants in plants without complete genomes": Dataset S1: original_phenotype_values.txt

accession_id	phenotype_value
7000	28.98114783
6897	26.41643088
6992	26.3824902
6899	29.31222061
6709	28.24638966
6901	27.2969317
5837	23.54165403
6903	28.17417155
6904	27.96293969
7063	27.22898656
8275	28.13800573
6907	28.93283698
7094	28.36173256
8233	30.62392264
7104	26.58199436
5867	26.59781298
8283	30.06412833
6008	30.34460042
7111	26.1286533
6016	24.8814094
7123	28.41397858
6916	25.25122702
9941	29.26487794
6919	27.68523568
8297	26.89082899
7147	32.24758373
430	28.39863749
8214	28.17762425
7163	29.60993395
8235	25.3996362
8423	30.27705485
8312	26.77568279
8314	29.43211082
6809	29.24282533
6817	28.92662709
6929	31.01268933
8323	30.78142592
6932	28.3492617
8241	27.42739096
8326	28.44878462
6933	26.1064113
6042	29.52827209
7520	31.78647113
7521	27.84611146
8334	25.57597456
6936	28.86984798
8337	28.56492888
7522	30.15906906
6937	25.24863299
8343	28.36536132
6945	27.40168051
7282	26.63843503
8351	28.09895394
7288	29.33681874
8354	27.35215729
7296	27.86448017
7526	26.34306776
7523	29.67908134
7306	27.33982707
6951	29.87113805
6956	26.87550495
6957	28.53153691
8365	27.84694787
6866	29.15264316
8369	28.33007513
7524	25.53668532
7514	27.24932521
7322	29.63501412
7323	30.17448938
8247	30.41562322
8378	28.05877433
6962	27.3681968
6963	29.38526872
6966	28.1100251
8387	26.53630148
7346	28.03627915
7347	27.08806634
7349	28.46849422
6968	26.38792191
6969	27.99609331
6243	31.54506084
6971	27.09684541
6972	26.08339272
8395	27.65565039
6973	31.0426837
6975	26.58998225
6976	25.45713551
8249	28.8048124
9057	30.89421741
7477	27.7816103
6980	25.11602585
7416	26.918505
6984	26.76228223
6985	27.38475404
7418	27.31807035
