## Supplementary material for "Finding genetic variants in plants without complete genomes": Dataset S1: used_phenotype_values.txt

accession_id	phenotype_value
7000	28.98114783
6897	26.41643088
6992	26.3824902
5837	23.54165403
6903	28.17417155
6904	27.96293969
7063	27.22898656
6907	28.93283698
8233	30.62392264
5867	26.59781298
8283	30.06412833
6008	30.34460042
7111	26.1286533
6919	27.68523568
8297	26.89082899
7147	32.24758373
430	28.39863749
8214	28.17762425
7163	29.60993395
8235	25.3996362
8312	26.77568279
6929	31.01268933
6932	28.3492617
8241	27.42739096
8326	28.44878462
6933	26.1064113
6042	29.52827209
7520	31.78647113
7521	27.84611146
8334	25.57597456
8337	28.56492888
8343	28.36536132
6945	27.40168051
7282	26.63843503
8351	28.09895394
7288	29.33681874
8354	27.35215729
7296	27.86448017
6951	29.87113805
6956	26.87550495
6957	28.53153691
8365	27.84694787
7514	27.24932521
7322	29.63501412
7323	30.17448938
6963	29.38526872
6966	28.1100251
7346	28.03627915
7347	27.08806634
7349	28.46849422
6969	27.99609331
6243	31.54506084
6971	27.09684541
6973	31.0426837
6975	26.58998225
6976	25.45713551
9057	30.89421741
7477	27.7816103
7416	26.918505
6984	26.76228223
7418	27.31807035
