## Supplementary material for "Finding genetic variants in plants without complete genomes": Dataset S1: original_phenotype_values.txt

accession_id	phenotype_value
7000	-0.516663803
6897	-0.290852272
6992	0.201777676
6899	0.643115463
6709	-0.222200483
6901	-0.264950013
5837	-0.38089075
6903	0.35850125
6904	-0.311915749
7063	-0.288338381
8275	0.303109477
6907	-0.871300533
7094	0.229243889
8233	0.113391413
7104	0.186205295
5867	0.214246596
8283	0.201015381
6008	0.219747406
7111	0.208054398
6016	-0.215380967
7123	0.956709999
6916	-0.033217603
9941	-0.282201424
6919	-0.05056663
8297	-0.790407474
7147	0.745544692
430	0.86379498
8214	0.361063068
7163	-0.006314465
8235	0.002546783
8423	0.058243091
8312	0.476015612
8314	0.251038833
6809	0.475709022
6817	-0.458923277
6929	0.227338338
8323	0.777990327
6932	-0.45301232
8241	-0.328392187
8326	-0.215682493
6933	0.062088991
6042	-0.123207618
7520	-0.545896329
7521	-0.158241795
8334	0.228722835
6936	-0.050154484
8337	-0.612102305
7522	-0.461977991
6937	-0.729519711
8343	0.242395639
6945	0.688299385
7282	0.723826795
8351	-0.076111294
7288	-0.000634279
8354	0.55975509
7296	-0.767613411
7526	0.895183795
7523	-0.174266278
7306	-0.747459102
6951	-0.755807028
6956	0.402676989
6957	0.01959101
8365	-0.528133605
6866	0.441213642
8369	0.246695874
7524	-0.774628177
7514	-0.489704341
7322	-0.091992296
7323	-0.144116943
8247	-0.677390673
8378	-0.702012812
6962	0.372375996
6963	-0.270400459
6966	-0.988775659
8387	0.235092289
7346	-0.421773594
7347	-0.894887267
7349	0.261702548
6968	0.030678072
6969	0.412812063
6243	0.549673137
6971	0.700695767
6972	0.044408096
8395	-0.164935523
6973	-0.329716263
6975	-0.810030988
6976	-0.198969627
8249	-0.660634083
9057	0.307588996
7477	0.810789879
6980	0.221508955
7416	-0.346005201
6984	0.139738354
6985	-0.316697996
7418	0.482925686
