## Supplementary material for "Finding genetic variants in plants without complete genomes": Dataset S1: used_phenotype_values.txt

accession_id	phenotype_value
7000	-0.516663803
6897	-0.290852272
6992	0.201777676
5837	-0.38089075
6903	0.35850125
6904	-0.311915749
7063	-0.288338381
6907	-0.871300533
8233	0.113391413
5867	0.214246596
8283	0.201015381
6008	0.219747406
7111	0.208054398
6919	-0.05056663
8297	-0.790407474
7147	0.745544692
430	0.86379498
8214	0.361063068
7163	-0.006314465
8235	0.002546783
8312	0.476015612
6929	0.227338338
6932	-0.45301232
8241	-0.328392187
8326	-0.215682493
6933	0.062088991
6042	-0.123207618
7520	-0.545896329
7521	-0.158241795
8334	0.228722835
8337	-0.612102305
8343	0.242395639
6945	0.688299385
7282	0.723826795
8351	-0.076111294
7288	-0.000634279
8354	0.55975509
7296	-0.767613411
6951	-0.755807028
6956	0.402676989
6957	0.01959101
8365	-0.528133605
7514	-0.489704341
7322	-0.091992296
7323	-0.144116943
6963	-0.270400459
6966	-0.988775659
7346	-0.421773594
7347	-0.894887267
7349	0.261702548
6969	0.412812063
6243	0.549673137
6971	0.700695767
6973	-0.329716263
6975	-0.810030988
6976	-0.198969627
9057	0.307588996
7477	0.810789879
7416	-0.346005201
6984	0.139738354
7418	0.482925686
