## Supplementary material for "Finding genetic variants in plants without complete genomes": Dataset S1: original_phenotype_values.txt

accession_id	phenotype_value
7000	-0.074816676
6897	0.735536559
6992	0.044626349
6899	0.301589906
6709	-0.600271481
6901	-0.062739472
5837	-0.197406202
6903	-0.552819507
6904	0.399618082
7063	-0.364154903
8275	0.130358213
6907	-0.244005485
7094	0.322679073
8233	0.363314437
7104	-0.264755485
5867	-0.306843712
8283	-0.360561227
6008	0.000647792
7111	0.487675387
6016	0.005944489
7123	-0.787675361
6916	-0.148902656
9941	0.625620109
6919	-0.392803589
8297	0.174156936
7147	-0.185949781
430	0.618778536
8214	-0.227648401
7163	0.170519768
8235	-0.421857617
8423	-0.053466189
8312	0.231048709
8314	0.337140357
6809	0.252651732
6817	-0.313561157
6929	-0.004792617
8323	0.485266696
6932	0.06124747
8241	0.32863457
8326	-0.277610216
6933	-0.067351864
6042	0.284116926
7520	0.317722182
7521	0.06396822
8334	0.511343974
6936	0.279088883
8337	0.271716019
7522	0.468990486
6937	0.522225276
8343	-0.208766451
6945	0.638486028
7282	-0.810989248
8351	-0.939653981
7288	0.040614319
8354	-0.327835214
7296	0.320606811
7526	0.53433458
7523	0.019605418
7306	0.34058712
6951	-0.920417137
6956	0.627516955
6957	0.73387143
8365	-0.725912678
6866	-0.590648835
8369	-0.523348232
7524	0.146311584
7514	0.221192651
7322	0.689919163
7323	-0.305298743
8247	-1.398312185
8378	-0.35679567
6962	0.462948459
6963	0.587799052
6966	-0.415036475
8387	0.402426073
7346	-0.382848416
7347	-0.668427409
7349	-0.397260085
6968	-0.492338207
6969	0.182475976
6243	0.037217191
6971	0.254623609
6972	1.094543257
8395	-0.158072522
6973	0.294591307
6975	0.609675501
6976	0.542663473
8249	-0.029535191
9057	0.266985871
7477	-0.093470725
6980	-0.072967991
7416	0.083517186
6984	-0.10723926
6985	0.097232356
7418	0.176021494
