## Supplementary material for "Finding genetic variants in plants without complete genomes": Dataset S1: used_phenotype_values.txt

accession_id	phenotype_value
7000	-0.074816676
6897	0.735536559
6992	0.044626349
5837	-0.197406202
6903	-0.552819507
6904	0.399618082
7063	-0.364154903
6907	-0.244005485
8233	0.363314437
5867	-0.306843712
8283	-0.360561227
6008	0.000647792
7111	0.487675387
6919	-0.392803589
8297	0.174156936
7147	-0.185949781
430	0.618778536
8214	-0.227648401
7163	0.170519768
8235	-0.421857617
8312	0.231048709
6929	-0.004792617
6932	0.06124747
8241	0.32863457
8326	-0.277610216
6933	-0.067351864
6042	0.284116926
7520	0.317722182
7521	0.06396822
8334	0.511343974
8337	0.271716019
8343	-0.208766451
6945	0.638486028
7282	-0.810989248
8351	-0.939653981
7288	0.040614319
8354	-0.327835214
7296	0.320606811
6951	-0.920417137
6956	0.627516955
6957	0.73387143
8365	-0.725912678
7514	0.221192651
7322	0.689919163
7323	-0.305298743
6963	0.587799052
6966	-0.415036475
7346	-0.382848416
7347	-0.668427409
7349	-0.397260085
6969	0.182475976
6243	0.037217191
6971	0.254623609
6973	0.294591307
6975	0.609675501
6976	0.542663473
9057	0.266985871
7477	-0.093470725
7416	0.083517186
6984	-0.10723926
7418	0.176021494
