## Supplementary material for "Finding genetic variants in plants without complete genomes": Dataset S1: kmers_pass_5percent_threshold_GEMMA_results.txt

chr	rs	ps	n_miss	allele1	allele0	af	l_mle	p_lrt
0	AAATAAAAAAATAAAAAAGGTGTCCAGGCCA_13	0	0	0	1	0.689	1.000000e+05	9.524042e-10
0	AATAAAAAAATAAAAAAGGTGTCCAGGCCAA_3	0	0	0	1	0.689	1.000000e+05	9.524042e-10
0	AATGATTCAAATAAAAAAATAAAAAAGGTGT_8	0	0	0	1	0.689	1.000000e+05	9.524042e-10
0	ACCTTTTTTATTTTTTTATTTGAATCATTAT_17	0	0	0	1	0.689	1.000000e+05	9.524042e-10
0	ACGATTACTATAATGATTCAAATAAAAAAAT_12	0	0	0	1	0.689	1.000000e+05	9.524042e-10
0	ACTATAATGATTCAAATAAAAAAATAAAAAA_5	0	0	0	1	0.689	1.000000e+05	9.524042e-10
0	ATAAAAAAATAAAAAAGGTGTCCAGGCCAAA_9	0	0	0	1	0.689	1.000000e+05	9.524042e-10
0	ATGATTCAAATAAAAAAATAAAAAAGGTGTC_15	0	0	0	1	0.689	1.000000e+05	9.524042e-10
0	ATTCAAATAAAAAAATAAAAAAGGTGTCCAG_7	0	0	0	1	0.689	1.000000e+05	9.524042e-10
0	ATTTGGCCTGGACACCTTTTTTATTTTTTTA_18	0	0	0	1	0.689	1.000000e+05	9.524042e-10
0	CAAATAAAAAAATAAAAAAGGTGTCCAGGCC_14	0	0	0	1	0.689	1.000000e+05	9.524042e-10
0	CACCTTTTTTATTTTTTTATTTGAATCATTA_11	0	0	0	1	0.689	1.000000e+05	9.524042e-10
0	CCTGGACACCTTTTTTATTTTTTTATTTGAA_2	0	0	0	1	0.689	1.000000e+05	9.524042e-10
0	CGATTACTATAATGATTCAAATAAAAAAATA_6	0	0	0	1	0.689	1.000000e+05	9.524042e-10
0	GATTCAAATAAAAAAATAAAAAAGGTGTCCA_4	0	0	0	1	0.689	1.000000e+05	9.524042e-10
0	GCCTGGACACCTTTTTTATTTTTTTATTTGA_16	0	0	0	1	0.689	1.000000e+05	9.524042e-10
0	GGACACCTTTTTTATTTTTTTATTTGAATCA_19	0	0	0	1	0.689	1.000000e+05	9.524042e-10
0	TACTATAATGATTCAAATAAAAAAATAAAAA_10	0	0	0	1	0.689	1.000000e+05	9.524042e-10
0	TTACTATAATGATTCAAATAAAAAAATAAAA_1	0	0	0	1	0.689	1.000000e+05	9.524042e-10
