## Supplementary material for "Finding genetic variants in plants without complete genomes": Dataset S1: original_phenotype_values.txt

accession_id	phenotype_value
7000	0.540270365
6897	-0.596550741
6992	-0.286795458
6899	-0.091324941
6709	0.091917579
6901	-0.48591003
5837	0.575219082
6903	0.540042168
6904	0.091790575
7063	0.928546954
8275	-0.37575169
6907	0.209532229
7094	-0.568332771
8233	-0.435624249
7104	-0.088636013
5867	-0.223893742
8283	0.332034309
6008	0.1774248
7111	-0.761759084
6016	0.376203762
7123	-0.990817405
6916	-0.192511709
9941	0.38228142
6919	-0.453778209
8297	-0.473307894
7147	0.30933821
430	-0.782171221
8214	-0.745540266
7163	-0.029807726
8235	-0.831116745
8423	-0.706533112
8312	-0.631707766
8314	0.350573111
6809	0.102441961
6817	-0.012369914
6929	-0.202511429
8323	-0.306714099
6932	-0.385249581
8241	0.235948992
8326	-0.118692058
6933	-0.568201181
6042	-0.083307176
7520	0.521783886
7521	0.178045739
8334	-0.614741775
6936	0.046732083
8337	0.142135707
7522	-0.301997044
6937	0.608349186
8343	0.261402637
6945	0.718670428
7282	-0.435856048
8351	0.264385879
7288	-0.72514557
8354	-0.341531255
7296	-0.34821108
7526	0.76436706
7523	0.892167754
7306	-0.200776796
6951	0.232335534
6956	-0.11321481
6957	0.051661911
8365	-0.526804722
6866	0.175964513
8369	-0.987733267
7524	0.307848981
7514	0.678924101
7322	-0.329975023
7323	-0.380340655
8247	0.30360799
8378	-0.105005256
6962	0.087406915
6963	-0.431031913
6966	0.612097374
8387	1.020619627
7346	0.496304975
7347	-0.21597283
7349	-0.081040215
6968	0.395161302
6969	0.67114714
6243	0.341432142
6971	-0.231304131
6972	0.436531829
8395	-0.141768906
6973	-1.01939738
6975	0.407043935
6976	-0.618803582
8249	0.708543056
9057	-0.692690589
7477	-0.172972588
6980	-0.280260141
7416	0.464569027
6984	-0.53880426
6985	0.002497108
7418	0.178612369
