## Supplementary material for "Finding genetic variants in plants without complete genomes": Dataset S1: used_phenotype_values.txt

accession_id	phenotype_value
7000	0.540270365
6897	-0.596550741
6992	-0.286795458
5837	0.575219082
6903	0.540042168
6904	0.091790575
7063	0.928546954
6907	0.209532229
8233	-0.435624249
5867	-0.223893742
8283	0.332034309
6008	0.1774248
7111	-0.761759084
6919	-0.453778209
8297	-0.473307894
7147	0.30933821
430	-0.782171221
8214	-0.745540266
7163	-0.029807726
8235	-0.831116745
8312	-0.631707766
6929	-0.202511429
6932	-0.385249581
8241	0.235948992
8326	-0.118692058
6933	-0.568201181
6042	-0.083307176
7520	0.521783886
7521	0.178045739
8334	-0.614741775
8337	0.142135707
8343	0.261402637
6945	0.718670428
7282	-0.435856048
8351	0.264385879
7288	-0.72514557
8354	-0.341531255
7296	-0.34821108
6951	0.232335534
6956	-0.11321481
6957	0.051661911
8365	-0.526804722
7514	0.678924101
7322	-0.329975023
7323	-0.380340655
6963	-0.431031913
6966	0.612097374
7346	0.496304975
7347	-0.21597283
7349	-0.081040215
6969	0.67114714
6243	0.341432142
6971	-0.231304131
6973	-1.01939738
6975	0.407043935
6976	-0.618803582
9057	-0.692690589
7477	-0.172972588
7416	0.464569027
6984	-0.53880426
7418	0.178612369
