## Supplementary material for "Finding genetic variants in plants without complete genomes": Dataset S1: original_phenotype_values.txt

accession_id	phenotype_value
7000	3559.666667
6897	4453.125
6992	3623.625
6899	6107.5
6709	4848.375
6901	2164.625
5837	5614.75
6903	4923.857143
6904	3763
7063	4519.75
8275	4330.857143
6907	3040.125
7094	2913.625
8233	3594.142857
7104	3437.428571
5867	2772.571429
8283	2639.625
6008	4241.25
7111	2922.75
6016	2753.875
7123	2251
6916	2850.75
9941	3509.75
6919	3497.875
8297	4173.8
7147	4561.5
430	3413.125
8214	3752.75
7163	4191
8235	4587.142857
8423	3334.375
8312	3944.625
8314	3954
6809	4946.875
6817	4063
6929	4643.25
8323	4698.333333
6932	4803.25
8241	3291.375
8326	4574.625
6933	3669.571429
6042	4307.75
7520	5871.285714
7521	3135.875
8334	2219
6936	2338.125
8337	4588.875
7522	2944.375
6937	3680.5
8343	4210
6945	3778.666667
7282	4184.75
8351	2753.285714
7288	3727.75
8354	4480.25
7296	4118.375
7526	3628.8
7523	4290.375
7306	5067.625
6951	4093.142857
6956	4452.125
6957	4765.428571
8365	3884.5
6866	3542.25
8369	4129.285714
7524	3814.666667
7514	3215.333333
7322	4435.857143
7323	3316.4
8247	3106.6
8378	2975.875
6962	7129.125
6963	3449
6966	3670.25
8387	3898.142857
7346	5784.875
7347	2693
7349	3015.75
6968	3151.857143
6969	2883.375
6243	3848.125
6971	3103.75
6972	4732.428571
8395	3801.285714
6973	5505.75
6975	3441.125
6976	4124
8249	5043.428571
9057	3468.125
7477	4966.875
6980	4891.6
7416	2708.75
6984	4733.75
6985	2865
7418	3758.75
