## Supplementary material for "Finding genetic variants in plants without complete genomes": Dataset S1: used_phenotype_values.txt

accession_id	phenotype_value
7000	3559.666667
6897	4453.125
6992	3623.625
5837	5614.75
6903	4923.857143
6904	3763
7063	4519.75
6907	3040.125
8233	3594.142857
5867	2772.571429
8283	2639.625
6008	4241.25
7111	2922.75
6919	3497.875
8297	4173.8
7147	4561.5
430	3413.125
8214	3752.75
7163	4191
8235	4587.142857
8312	3944.625
6929	4643.25
6932	4803.25
8241	3291.375
8326	4574.625
6933	3669.571429
6042	4307.75
7520	5871.285714
7521	3135.875
8334	2219
8337	4588.875
8343	4210
6945	3778.666667
7282	4184.75
8351	2753.285714
7288	3727.75
8354	4480.25
7296	4118.375
6951	4093.142857
6956	4452.125
6957	4765.428571
8365	3884.5
7514	3215.333333
7322	4435.857143
7323	3316.4
6963	3449
6966	3670.25
7346	5784.875
7347	2693
7349	3015.75
6969	2883.375
6243	3848.125
6971	3103.75
6973	5505.75
6975	3441.125
6976	4124
9057	3468.125
7477	4966.875
7416	2708.75
6984	4733.75
7418	3758.75
