## Supplementary material for "Finding genetic variants in plants without complete genomes": Dataset S1: original_phenotype_values.txt

accession_id	phenotype_value
7000	4010.833333
6897	3248.25
6992	2435
6899	3753.25
6709	2957
6901	3109
5837	2413.375
6903	3174.285714
6904	2468
7063	2598.25
8275	3261.857143
6907	3273.125
7094	2603.5
8233	2990.714286
7104	2513.714286
5867	2559.428571
8283	2614.125
6008	4162
7111	2030.25
6016	2335.25
7123	3116.333333
6916	2800.875
9941	2909.5
6919	2853.125
8297	3264
7147	3933.875
430	3202.875
8214	2648.5
7163	3338.125
8235	4261.285714
8423	3155.5
8312	3346.5
8314	2534.125
6809	3745.375
6817	2700.75
6929	3664.375
8323	4098.333333
6932	2946.125
8241	3054.125
8326	3283.875
6933	3552
6042	3060.375
7520	3556.285714
7521	2516.375
8334	2258.875
6936	2736.75
8337	3447.375
7522	2939
6937	2440.125
8343	2779.571429
6945	2883.666667
7282	3574.5
8351	3138.571429
7288	2248.125
8354	2963.125
7296	3154.125
7526	3354.6
7523	2817
7306	2832.25
6951	3382.714286
6956	3005.5
6957	3642.571429
8365	3303.75
6866	2449.625
8369	2692.714286
7524	2499.5
7514	3068.166667
7322	2596.428571
7323	3184
8247	2996.8
8378	2850.375
6962	3470.375
6963	2776.625
6966	2407.625
8387	2656.142857
7346	3055
7347	2551.142857
7349	2040
6968	2512.571429
6969	2109.625
6243	2953.875
6971	2482.5
6972	2508.428571
8395	2423.857143
6973	3497
6975	3235.25
6976	2821.375
8249	3111
9057	2199.25
7477	3259.25
6980	3570.4
7416	2650
6984	3716.25
6985	2833.75
7418	2647.125
