## Supplementary material for "Finding genetic variants in plants without complete genomes": Dataset S1: used_phenotype_values.txt

accession_id	phenotype_value
7000	4010.833333
6897	3248.25
6992	2435
5837	2413.375
6903	3174.285714
6904	2468
7063	2598.25
6907	3273.125
8233	2990.714286
5867	2559.428571
8283	2614.125
6008	4162
7111	2030.25
6919	2853.125
8297	3264
7147	3933.875
430	3202.875
8214	2648.5
7163	3338.125
8235	4261.285714
8312	3346.5
6929	3664.375
6932	2946.125
8241	3054.125
8326	3283.875
6933	3552
6042	3060.375
7520	3556.285714
7521	2516.375
8334	2258.875
8337	3447.375
8343	2779.571429
6945	2883.666667
7282	3574.5
8351	3138.571429
7288	2248.125
8354	2963.125
7296	3154.125
6951	3382.714286
6956	3005.5
6957	3642.571429
8365	3303.75
7514	3068.166667
7322	2596.428571
7323	3184
6963	2776.625
6966	2407.625
7346	3055
7347	2551.142857
7349	2040
6969	2109.625
6243	2953.875
6971	2482.5
6973	3497
6975	3235.25
6976	2821.375
9057	2199.25
7477	3259.25
7416	2650
6984	3716.25
7418	2647.125
