## Supplementary material for "Finding genetic variants in plants without complete genomes": Dataset S1: original_phenotype_values.txt

accession_id	phenotype_value
7000	649.3333333
6897	495.75
6992	462.625
6899	552.375
6709	533.25
6901	479.625
5837	478.75
6903	555
6904	571.75
7063	429.75
8275	513.4285714
6907	529.375
7094	523
8233	586.1428571
7104	471.2857143
5867	504.5714286
8283	545.375
6008	559
7111	479.875
6016	447.5
7123	526.6666667
6916	438
9941	587.375
6919	510.25
8297	430.6
7147	638.375
430	489
8214	544.75
7163	513.5
8235	444.4285714
8423	587.375
8312	506
8314	544.5
6809	513.125
6817	548.375
6929	633.5
8323	512.1666667
6932	567.625
8241	553.25
8326	547.875
6933	487.2857143
6042	563.625
7520	622.7142857
7521	512
8334	477.5
6936	515.625
8337	581.125
7522	514.625
6937	454.625
8343	569.5714286
6945	436.1666667
7282	490.25
8351	509
7288	465.5
8354	563.5
7296	532
7526	503
7523	562
7306	535.25
6951	595.5714286
6956	500.125
6957	536.4285714
8365	573.625
6866	504.375
8369	558.8571429
7524	493.6666667
7514	462.3333333
7322	517
7323	529.8
8247	627.6
8378	539.75
6962	580.75
6963	586.875
6966	528.125
8387	508.1428571
7346	464.125
7347	514.5714286
7349	519
6968	490.2857143
6969	545.125
6243	562.75
6971	403.75
6972	548.7142857
8395	532.1428571
6973	562.375
6975	496.5
6976	524.125
8249	539.7142857
9057	613.25
7477	539.875
6980	475.4
7416	530.25
6984	544.875
6985	591
7418	527.625
