## Supplementary material for "Finding genetic variants in plants without complete genomes": Dataset S1: used_phenotype_values.txt

accession_id	phenotype_value
7000	649.3333333
6897	495.75
6992	462.625
5837	478.75
6903	555
6904	571.75
7063	429.75
6907	529.375
8233	586.1428571
5867	504.5714286
8283	545.375
6008	559
7111	479.875
6919	510.25
8297	430.6
7147	638.375
430	489
8214	544.75
7163	513.5
8235	444.4285714
8312	506
6929	633.5
6932	567.625
8241	553.25
8326	547.875
6933	487.2857143
6042	563.625
7520	622.7142857
7521	512
8334	477.5
8337	581.125
8343	569.5714286
6945	436.1666667
7282	490.25
8351	509
7288	465.5
8354	563.5
7296	532
6951	595.5714286
6956	500.125
6957	536.4285714
8365	573.625
7514	462.3333333
7322	517
7323	529.8
6963	586.875
6966	528.125
7346	464.125
7347	514.5714286
7349	519
6969	545.125
6243	562.75
6971	403.75
6973	562.375
6975	496.5
6976	524.125
9057	613.25
7477	539.875
7416	530.25
6984	544.875
7418	527.625
