## Supplementary material for "Finding genetic variants in plants without complete genomes": Dataset S1: used_phenotype_values.txt

accession_id	phenotype_value
7000	3162.333333
6897	2270.875
6992	2678.125
5837	2270.875
6903	2339.428571
6904	1885
7063	2947
6907	2289.75
8233	2297.571429
5867	1683.571429
8283	2128.375
6008	2256.375
7111	1859.375
6919	2238.875
8297	2558.2
7147	3313.25
430	2390
8214	2160.25
7163	1775.125
8235	3725
8312	1845.625
6929	2475
6932	2651.625
8241	2464.875
8326	2918.5
6933	2797.571429
6042	3170.75
7520	3259.285714
7521	1828.125
8334	1909.5
8337	2077.375
8343	1960.142857
6945	2511
7282	2653.75
8351	2471.857143
7288	2372.625
8354	3065
7296	2235.5
6951	2393.142857
6956	2142.375
6957	2527.142857
8365	2902.625
7514	2525.333333
7322	2718.285714
7323	1714.6
6963	2238.875
6966	2237
7346	3500.25
7347	2208
7349	1607.5
6969	2259.5
6243	2223.125
6971	1749
6973	2227
6975	2434.75
6976	2541.375
9057	1872.375
7477	2509.125
7416	2204.125
6984	2852.75
7418	2116.125
