## Supplementary material for "Finding genetic variants in plants without complete genomes": Dataset S1: kmers_pass_5percent_threshold_GEMMA_results.txt

chr	rs	ps	n_miss	allele1	allele0	af	l_mle	p_lrt
0	AAAAACCAAAAATCGTTGGAAAGAGATTTGT_166	0	0	0	1	0.738	1.000000e+05	1.407376e-09
0	AAAACCAAAAATCGTTGGAAAGAGATTTGTT_163	0	0	0	1	0.738	1.000000e+05	1.407376e-09
0	AAACAAATCTCTTTCCAACGATTTTTGGTTT_162	0	0	0	1	0.738	1.000000e+05	1.407376e-09
0	AACCAAAAATCGTTGGAAAGAGATTTGTTTA_164	0	0	0	1	0.738	1.000000e+05	1.407376e-09
0	AACTTGTTGCTTTTTTCCTGCAATAGCAATG_7	0	0	0	1	0.213	1.000000e+05	1.686377e-09
0	ACCAAAAATCGTTGGAAAGAGATTTGTTTAC_165	0	0	0	1	0.738	1.000000e+05	1.407376e-09
0	ACCGGGACAATTACGGCCGAAGGTCCATTGA_134	0	0	0	1	0.131	1.000000e+05	1.522585e-09
0	ATGGACCTTCGGCCGTAATTGTCCCGGTACA_131	0	0	0	1	0.131	1.000000e+05	1.522585e-09
0	CAATGGACCTTCGGCCGTAATTGTCCCGGTA_133	0	0	0	1	0.131	1.000000e+05	1.522585e-09
0	CTTGTACCGGGACAATTACGGCCGAAGGTCC_132	0	0	0	1	0.131	1.000000e+05	1.522585e-09
0	TGGACCTTCGGCCGTAATTGTCCCGGTACAA_135	0	0	0	1	0.131	1.000000e+05	1.522585e-09
