## Supplementary material for "Finding genetic variants in plants without complete genomes": Dataset S1: kmers_pass_10percent_threshold_GEMMA_results.txt

chr	rs	ps	n_miss	allele1	allele0	af	l_mle	p_lrt
0	AAAAACCAAAAATCGTTGGAAAGAGATTTGT_166	0	0	0	1	0.738	1.000000e+05	1.407376e-09
0	AAAACCAAAAATCGTTGGAAAGAGATTTGTT_163	0	0	0	1	0.738	1.000000e+05	1.407376e-09
0	AAACAAATCTCTTTCCAACGATTTTTGGTTT_162	0	0	0	1	0.738	1.000000e+05	1.407376e-09
0	AAAGAAGCAGAAGAGAAGAGCATTAAAGGGT_321	0	0	0	1	0.131	1.000000e+05	2.990385e-09
0	AAATGTTTGGATAATATAGGGGGTAGACGTG_2	0	0	0	1	0.115	1.000000e+05	3.647426e-09
0	AACCAAAAATCGTTGGAAAGAGATTTGTTTA_164	0	0	0	1	0.738	1.000000e+05	1.407376e-09
0	AACCCTTTAATGCTCTTCTCTTCTGCTTCTT_322	0	0	0	1	0.131	1.000000e+05	2.990385e-09
0	AACTTGTTGCTTTTTTCCTGCAATAGCAATG_7	0	0	0	1	0.213	1.000000e+05	1.686377e-09
0	AAGCAGAAGAGAAGAGCATTAAAGGGTTGAG_316	0	0	0	1	0.131	1.000000e+05	2.990385e-09
0	AATGATCCAAAAAGTGTAAACAAAAATTAAA_245	0	0	0	1	0.131	1.000000e+05	3.472170e-09
0	AATGTTTGGATAATATAGGGGGTAGACGTGG_1	0	0	0	1	0.115	1.000000e+05	3.647426e-09
0	ACCAAAAATCGTTGGAAAGAGATTTGTTTAC_165	0	0	0	1	0.738	1.000000e+05	1.407376e-09
0	ACCACGTCTACCCCCTATATTATCCAAACAT_3	0	0	0	1	0.098	1.000000e+05	1.944401e-09
0	ACCGGGACAATTACGGCCGAAGGTCCATTGA_134	0	0	0	1	0.131	1.000000e+05	1.522585e-09
0	AGAAGCAGAAGAGAAGAGCATTAAAGGGTTG_317	0	0	0	1	0.131	1.000000e+05	2.990385e-09
0	AGCAGAAGAGAAGAGCATTAAAGGGTTGAGC_323	0	0	0	1	0.131	1.000000e+05	2.990385e-09
0	AGGTGGTAATCAAAAAGGACCTAATGGCTTG_6	0	0	0	1	0.213	1.000000e+05	2.654229e-09
0	AGGTTTAGAGGGCCGGATGGATATTGTACCA_81	0	0	0	1	0.230	1.000000e+05	3.301433e-09
0	AGTATAAAACTAAACGCCCTTGTCCTCCTAT_289	0	0	0	1	0.131	1.000000e+05	3.162086e-09
0	ATGGACCTTCGGCCGTAATTGTCCCGGTACA_131	0	0	0	1	0.131	1.000000e+05	1.522585e-09
0	ATTGGTACAATATCCATCCGGCCCTCTAAAC_82	0	0	0	1	0.230	1.000000e+05	3.301433e-09
0	CAATGGACCTTCGGCCGTAATTGTCCCGGTA_133	0	0	0	1	0.131	1.000000e+05	1.522585e-09
0	CCCAAGCCATTAGGTCCTTTTTGATTACCAC_5	0	0	0	1	0.213	1.000000e+05	2.654229e-09
0	CCCTTTAATGCTCTTCTCTTCTGCTTCTTTA_315	0	0	0	1	0.131	1.000000e+05	2.990385e-09
0	CCTTTAATGCTCTTCTCTTCTGCTTCTTTAC_318	0	0	0	1	0.131	1.000000e+05	2.990385e-09
0	CTAGGTTTAGAGGGCCGGATGGATATTGTAC_84	0	0	0	1	0.230	1.000000e+05	3.301433e-09
0	CTTGTACCGGGACAATTACGGCCGAAGGTCC_132	0	0	0	1	0.131	1.000000e+05	1.522585e-09
0	GAAGCAGAAGAGAAGAGCATTAAAGGGTTGA_319	0	0	0	1	0.131	1.000000e+05	2.990385e-09
0	GACCACGTCTACCCCCTATATTATCCAAACA_4	0	0	0	1	0.098	1.000000e+05	1.944401e-09
0	GCAGAAGAGAAGAGCATTAAAGGGTTGAGCC_320	0	0	0	1	0.131	1.000000e+05	2.990385e-09
0	GGTACAATATCCATCCGGCCCTCTAAACCTA_80	0	0	0	1	0.230	1.000000e+05	3.301433e-09
0	GGTTTAGAGGGCCGGATGGATATTGTACCAA_83	0	0	0	1	0.230	1.000000e+05	3.301433e-09
0	TATTGGTACAATATCCATCCGGCCCTCTAAA_79	0	0	0	1	0.230	1.000000e+05	3.301433e-09
0	TGGACCTTCGGCCGTAATTGTCCCGGTACAA_135	0	0	0	1	0.131	1.000000e+05	1.522585e-09
