## Supplementary material for "Finding genetic variants in plants without complete genomes": Dataset S1: original_phenotype_values.txt

accession_id	phenotype_value
7000	1671
6897	1092.125
6992	781.875
6899	1455.125
6709	981.5
6901	1281.625
5837	1211.25
6903	1026.666667
6904	846.5
7063	2078.75
8275	1061.714286
6907	1471.5
7094	1599.625
8233	878.1428571
7104	907
5867	987
8283	1179.75
6008	1244.25
7111	947.375
6016	1159.625
7123	781.3333333
6916	1126.5
9941	1297.375
6919	1369.25
8297	998.6
7147	1197.25
430	810.125
8214	1829.25
7163	879.75
8235	1757.142857
8423	1448.25
8312	1136.375
8314	1221
6809	1169.25
6817	1343.375
6929	1504.375
8323	1173.666667
6932	1270.75
8241	1091.75
8326	1107.5
6933	1512.571429
6042	1153.625
7520	1436.428571
7521	882.125
8334	997.5
6936	929.5
8337	1112.125
7522	1509.875
6937	1147.5
8343	1304.428571
6945	1197.333333
7282	1201.5
8351	1202
7288	938.75
8354	1273.5
7296	1198.25
7526	1192.6
7523	1286.75
7306	1424
6951	2247.142857
6956	1315.125
6957	1765
8365	1396.875
6866	1192.375
8369	1269.857143
7524	737.5
7514	1606.166667
7322	1030.857143
7323	1947.2
8247	961.8
8378	774.375
6962	2075.25
6963	1695.375
6966	1222.375
8387	1322.428571
7346	1674
7347	1050.428571
7349	923.125
6968	1375
6969	1123.25
6243	1007
6971	912.75
6972	1384.714286
8395	1421
6973	1280.125
6975	1212.875
6976	1226.75
8249	924.4285714
9057	1119.625
7477	1730.625
6980	1455.8
7416	1101.375
6984	1176.5
6985	1190.5
7418	1577
