## Supplementary material for "Finding genetic variants in plants without complete genomes": Dataset S1: used_phenotype_values.txt

accession_id	phenotype_value
7000	1671
6897	1092.125
6992	781.875
5837	1211.25
6903	1026.666667
6904	846.5
7063	2078.75
6907	1471.5
8233	878.1428571
5867	987
8283	1179.75
6008	1244.25
7111	947.375
6919	1369.25
8297	998.6
7147	1197.25
430	810.125
8214	1829.25
7163	879.75
8235	1757.142857
8312	1136.375
6929	1504.375
6932	1270.75
8241	1091.75
8326	1107.5
6933	1512.571429
6042	1153.625
7520	1436.428571
7521	882.125
8334	997.5
8337	1112.125
8343	1304.428571
6945	1197.333333
7282	1201.5
8351	1202
7288	938.75
8354	1273.5
7296	1198.25
6951	2247.142857
6956	1315.125
6957	1765
8365	1396.875
7514	1606.166667
7322	1030.857143
7323	1947.2
6963	1695.375
6966	1222.375
7346	1674
7347	1050.428571
7349	923.125
6969	1123.25
6243	1007
6971	912.75
6973	1280.125
6975	1212.875
6976	1226.75
9057	1119.625
7477	1730.625
7416	1101.375
6984	1176.5
7418	1577
