## Supplementary material for "Finding genetic variants in plants without complete genomes": Dataset S1: used_phenotype_values.txt

accession_id	phenotype_value
7000	1440
6897	1304.125
6992	1321.5
5837	1416.5
6903	1738.142857
6904	1427.125
7063	937.25
6907	1885.125
8233	1588.857143
5867	1577.428571
8283	1191.125
6008	2268.5
7111	1112
6919	1610.5
8297	1216
7147	2234.75
430	1765.5
8214	1631.375
7163	2082.25
8235	1493.428571
8312	1518.25
6929	1644.5
6932	1524
8241	1493.875
8326	1915.5
6933	1658.571429
6042	1812
7520	1974.285714
7521	1004.25
8334	1326.375
8337	1422.625
8343	1612.714286
6945	1618.666667
7282	1867.375
8351	1887.428571
7288	1421.375
8354	1788.125
7296	1397.625
6951	1746.857143
6956	1211.125
6957	1703.428571
8365	1663.125
7514	1560.666667
7322	1519.142857
7323	1464.6
6963	1245.5
6966	1527
7346	1219.375
7347	1288
7349	1170.5
6969	1166.875
6243	1418.375
6971	1029
6973	1449.125
6975	1796.625
6976	1756.625
9057	1351.25
7477	1728.625
7416	1510.875
6984	1970.375
7418	1484.625
