## Supplementary material for "Finding genetic variants in plants without complete genomes": Dataset S1: original_phenotype_values.txt

accession_id	phenotype_value
7000	248.3333333
6897	207.375
6992	200
6899	287.125
6709	203.5
6901	205.875
5837	207
6903	308
6904	257.875
7063	86
8275	201
6907	231.5
7094	218
8233	299.2857143
7104	191.7142857
5867	258.5714286
8283	311.875
6008	215.75
7111	180.25
6016	161.125
7123	205.6666667
6916	242.25
9941	243.875
6919	333.25
8297	137
7147	271.75
430	163.75
8214	281.75
7163	217.5
8235	155.7142857
8423	285.375
8312	223.25
8314	232.625
6809	202.5
6817	154.75
6929	329.5
8323	171.3333333
6932	275.75
8241	206.75
8326	222.875
6933	158.5714286
6042	217.75
7520	388.4285714
7521	212.625
8334	173.625
6936	150.375
8337	202.25
7522	184.375
6937	186.125
8343	280.2857143
6945	213
7282	290.25
8351	298.8571429
7288	235.125
8354	232.875
7296	269.5
7526	203.6
7523	230.875
7306	202.25
6951	266
6956	216.125
6957	167.1428571
8365	299.375
6866	242.625
8369	245
7524	136.6666667
7514	223
7322	216
7323	177.6
8247	322.8
8378	196.375
6962	240.5
6963	212
6966	202.25
8387	249.1428571
7346	150.375
7347	214.4285714
7349	231.125
6968	273.4285714
6969	202.75
6243	246.5
6971	113.5
6972	238.1428571
8395	220.7142857
6973	194.375
6975	232.25
6976	233
8249	262.1428571
9057	271.625
7477	254
6980	225.4
7416	299.5
6984	185.625
6985	274.375
7418	155
