## Supplementary material for "Finding genetic variants in plants without complete genomes": Dataset S1: used_phenotype_values.txt

accession_id	phenotype_value
7000	248.3333333
6897	207.375
6992	200
5837	207
6903	308
6904	257.875
7063	86
6907	231.5
8233	299.2857143
5867	258.5714286
8283	311.875
6008	215.75
7111	180.25
6919	333.25
8297	137
7147	271.75
430	163.75
8214	281.75
7163	217.5
8235	155.7142857
8312	223.25
6929	329.5
6932	275.75
8241	206.75
8326	222.875
6933	158.5714286
6042	217.75
7520	388.4285714
7521	212.625
8334	173.625
8337	202.25
8343	280.2857143
6945	213
7282	290.25
8351	298.8571429
7288	235.125
8354	232.875
7296	269.5
6951	266
6956	216.125
6957	167.1428571
8365	299.375
7514	223
7322	216
7323	177.6
6963	212
6966	202.25
7346	150.375
7347	214.4285714
7349	231.125
6969	202.75
6243	246.5
6971	113.5
6973	194.375
6975	232.25
6976	233
9057	271.625
7477	254
7416	299.5
6984	185.625
7418	155
