## Supplementary material for "Finding genetic variants in plants without complete genomes": Dataset S1: kmers_pass_10percent_threshold_GEMMA_results.txt

chr	rs	ps	n_miss	allele1	allele0	af	l_mle	p_lrt
0	ACTTGGAAACGTCGAGAAAAGTTTACCGGGC_8	0	0	0	1	0.885	1.000000e+05	1.234471e-09
0	ATAAGCCTAAGTAGCATTTCCTTGTTAGAAG_1	0	0	0	1	0.705	1.000000e+05	1.388998e-09
0	CTTGGAAACGTCGAGAAAAGTTTACCGGGCC_14	0	0	0	1	0.902	1.000000e+05	1.446928e-09
