## Supplementary material for "Finding genetic variants in plants without complete genomes": Dataset S1: original_phenotype_values.txt

accession_id	phenotype_value
7000	885.1666667
6897	1050.25
6992	1424.375
6899	1468.875
6709	1076.375
6901	948
5837	1131.875
6903	1242.714286
6904	989
7063	1109
8275	1147.714286
6907	1384
7094	1249.75
8233	1073.285714
7104	1253.571429
5867	1070.142857
8283	1215.875
6008	1297.625
7111	1095.625
6016	1068.75
7123	1015.166667
6916	947.125
9941	1497.5
6919	1184.375
8297	821.4
7147	1561.875
430	997
8214	1154.875
7163	823.125
8235	1886.857143
8423	1303.5
8312	997.625
8314	1148.75
6809	1606.5
6817	1165.25
6929	1213
8323	1001.666667
6932	1226.375
8241	1258.875
8326	1952.625
6933	1511.857143
6042	2027.75
7520	2112.142857
7521	944
8334	921.375
6936	1232.625
8337	1027.875
7522	1135.75
6937	1300.125
8343	1021.285714
6945	1496.666667
7282	1500.75
8351	1449
7288	1393.25
8354	1634
7296	1202.125
7526	1322.2
7523	1369.375
7306	1296
6951	1374.428571
6956	959.625
6957	1328.571429
8365	1421
6866	1096.125
8369	933.7142857
7524	1085.166667
7514	1552.666667
7322	1352.857143
7323	809.4
8247	1360.6
8378	1120.5
6962	1516.25
6963	1167.75
6966	1379
8387	1206.571429
7346	1283.625
7347	1248.142857
7349	842.375
6968	1149.571429
6969	1108.875
6243	1131.5
6971	713.25
6972	1267.142857
8395	1444.857143
6973	1103.5
6975	1325.625
6976	1383.5
8249	1070.285714
9057	1101
7477	1405.25
6980	1870
7416	1151.5
6984	1591.25
6985	917.875
7418	1061.25
