## Supplementary material for "Finding genetic variants in plants without complete genomes": Dataset S1: original_phenotype_values.txt

accession_id	phenotype_value
7000	3473.333333
6897	9577.5
6992	14713.875
6899	16506.125
6709	11635.75
6901	9798.125
5837	13419.375
6903	12421.85714
6904	17787.75
7063	37550.25
8275	10257.71429
6907	18620.5
7094	12505
8233	12410.71429
7104	13084.71429
5867	11648.85714
8283	10858
6008	11965.375
7111	20588.5
6016	9075.125
7123	11618.33333
6916	10415.875
9941	15755.125
6919	7979.5
8297	8874.2
7147	6955.25
430	11396
8214	11510
7163	19237.25
8235	2882.571429
8423	16655.75
8312	12964.5
8314	16034.5
6809	6817.75
6817	16681.25
6929	17874.125
8323	7047.166667
6932	9000.125
8241	10285.25
8326	16304.25
6933	7563.285714
6042	9128.375
7520	17526.42857
7521	11367.125
8334	24457.375
6936	16692.875
8337	7852.25
7522	17037.625
6937	25326.25
8343	14236.71429
6945	6633.5
7282	9232.5
8351	11878.14286
7288	14464.5
8354	8517.125
7296	5231.875
7526	7101.6
7523	10797.125
7306	18228.625
6951	10045.57143
6956	8781.75
6957	9725
8365	14678
6866	14275.125
8369	11445.85714
7524	9518
7514	11207.66667
7322	18017.71429
7323	2752.6
8247	8313.6
8378	12889.625
6962	16742.25
6963	21500.75
6966	17384
8387	11208.14286
7346	11966.375
7347	10760.71429
7349	12068.375
6968	9810.142857
6969	7791.875
6243	7972.375
6971	15430.25
6972	20512.71429
8395	22190.71429
6973	30974.375
6975	13478.375
6976	9270.375
8249	7720.857143
9057	19803.5
7477	17471.875
6980	12108.4
7416	21308.125
6984	14887.625
6985	7527
7418	15373.5
