## Supplementary material for "Finding genetic variants in plants without complete genomes": Dataset S1: snps_pass_10percent_threshold_GEMMA_results.txt

chr	rs	ps	n_miss	allele1	allele0	af	l_mle	p_lrt
1	.	20090594	23	A	G	0.105	1.000000e+05	5.790874e-08
2	.	5692588	29	G	A	0.094	1.000000e+05	1.005821e-08
2	.	5692589	29	A	G	0.094	1.000000e+05	1.618552e-08
2	.	6490220	28	A	C	0.091	1.000000e+05	8.221259e-08
3	.	21972330	16	A	G	0.089	1.000000e+05	9.435097e-08
4	.	17253184	27	G	T	0.118	1.000000e+05	5.608830e-08
5	.	15757265	4	A	G	0.088	1.000000e+05	5.136412e-08
5	.	15757289	5	A	T	0.089	1.000000e+05	2.992578e-08
5	.	15757290	5	C	G	0.089	1.000000e+05	2.992578e-08
5	.	15757293	6	T	A	0.091	1.000000e+05	3.865414e-08
5	.	15862626	23	T	A	0.132	1.000000e+05	9.283197e-08
5	.	15862647	24	C	T	0.108	1.000000e+05	2.204575e-08
