## Supplementary material for "Finding genetic variants in plants without complete genomes": Dataset S1: used_phenotype_values.txt

accession_id	phenotype_value
7000	3473.333333
6897	9577.5
6992	14713.875
5837	13419.375
6903	12421.85714
6904	17787.75
7063	37550.25
6907	18620.5
8233	12410.71429
5867	11648.85714
8283	10858
6008	11965.375
7111	20588.5
6919	7979.5
8297	8874.2
7147	6955.25
430	11396
8214	11510
7163	19237.25
8235	2882.571429
8312	12964.5
6929	17874.125
6932	9000.125
8241	10285.25
8326	16304.25
6933	7563.285714
6042	9128.375
7520	17526.42857
7521	11367.125
8334	24457.375
8337	7852.25
8343	14236.71429
6945	6633.5
7282	9232.5
8351	11878.14286
7288	14464.5
8354	8517.125
7296	5231.875
6951	10045.57143
6956	8781.75
6957	9725
8365	14678
7514	11207.66667
7322	18017.71429
7323	2752.6
6963	21500.75
6966	17384
7346	11966.375
7347	10760.71429
7349	12068.375
6969	7791.875
6243	7972.375
6971	15430.25
6973	30974.375
6975	13478.375
6976	9270.375
9057	19803.5
7477	17471.875
7416	21308.125
6984	14887.625
7418	15373.5
