## Supplementary material for "Finding genetic variants in plants without complete genomes": Dataset S1: kmers_pass_5percent_threshold_GEMMA_results.txt

chr	rs	ps	n_miss	allele1	allele0	af	l_mle	p_lrt
0	AAAAAAAAAAAAAAAAAAAAAAAAACGACAG_130	0	0	0	1	0.918	1.000000e+05	4.603699e-11
0	AAAAAAAAAAAAAAAAAAAAAAACGACCCCG_9	0	0	0	1	0.918	1.000000e+05	3.245224e-11
0	AAAAAAAAAAAAAAAAAAAAAGGGGGAAACT_151	0	0	0	1	0.918	1.000000e+05	4.603699e-11
0	AAAAAAAAAAAAAAAAAAAACGAAAAATAAA_145	0	0	0	1	0.918	1.000000e+05	4.603699e-11
0	AAAAAAAAAAAAAAAAAAACGAAAAATAAAA_125	0	0	0	1	0.918	1.000000e+05	4.603699e-11
0	AAAAAAAAAAAAAAAACCCAAAAAAAAAGAG_155	0	0	0	1	0.918	1.000000e+05	4.603699e-11
0	AAAAAAAAAAAAAAAGAAAAAAACCGAAAAA_146	0	0	0	1	0.918	1.000000e+05	4.603699e-11
0	AAAAAAAAAAAAAACAAAAAAAAAAAGAGGG_173	0	0	0	1	0.918	1.000000e+05	8.254155e-11
0	AAAAAAAAAAAAAAGAAAAAAACCGAAAAAA_575	0	0	0	1	0.885	1.000000e+05	5.208254e-10
0	AAAAAAAAAAAAAGAAAAAAACCGAAAAAAA_576	0	0	0	1	0.885	1.000000e+05	5.208254e-10
0	AAAAAAAAAAAACAAAAAAAAAAAAGAGGGA_116	0	0	0	1	0.918	1.000000e+05	4.603699e-11
0	AAAAAAAAAAAAGCGTCTATAACTTCTTCTT_8	0	0	0	1	0.918	1.000000e+05	3.245224e-11
0	AAAAAAAAAAACAAAAAAAAAAAAGAGGGAT_264	0	0	0	1	0.902	1.000000e+05	2.635855e-10
0	AAAAAAAAAAACGAAGCTTTTTTGCTTCTTT_118	0	0	0	1	0.918	1.000000e+05	4.603699e-11
0	AAAAAAAAAAACGCAACTAAGGAGAAAATGG_5	0	0	0	1	0.902	1.000000e+05	2.095937e-11
0	AAAAAAAAAAAGACGGATGCAGAACGAGGAC_150	0	0	0	1	0.918	1.000000e+05	4.603699e-11
0	AAAAAAAAAAATCGAGAATTTAGGAGCAGAG_137	0	0	0	1	0.918	1.000000e+05	4.603699e-11
0	AAAAAAAAAAATCGATCCGTCAACAATCAAC_149	0	0	0	1	0.918	1.000000e+05	4.603699e-11
0	AAAAAAAAAAGAAAAAAACCGAAAAAAAGAG_265	0	0	0	1	0.902	1.000000e+05	2.635855e-10
0	AAAAAAAAACCAAAAAAAAAAGAGGGATGCA_127	0	0	0	1	0.918	1.000000e+05	4.603699e-11
0	AAAAAAAAAGAAAAAAACAAAAAAAAAAGAG_126	0	0	0	1	0.918	1.000000e+05	4.603699e-11
0	AAAAAAAACCAAAAAAAAAAGAGGGATGCAA_142	0	0	0	1	0.918	1.000000e+05	4.603699e-11
0	AAAAAAAACGACTGCGTGATACATGATACAT_157	0	0	0	1	0.918	1.000000e+05	4.603699e-11
0	AAAAAAAAGAAAAAAACAAAAAAAAAAGAGG_138	0	0	0	1	0.918	1.000000e+05	4.603699e-11
0	AAAAAAACCGAAAAAAAAGAGGGATGCAACA_170	0	0	0	1	0.918	1.000000e+05	8.254155e-11
0	AAAAAAACGTCCGTAACTAATGCATCTAGCA_123	0	0	0	1	0.918	1.000000e+05	4.603699e-11
0	AAAAAAAGAAAAAAAAAAAAAAAAAGAGGGA_171	0	0	0	1	0.918	1.000000e+05	8.254155e-11
0	AAAAAACCAAAAAAAAAAGAGGGATGCAACA_260	0	0	0	1	0.902	1.000000e+05	2.635855e-10
0	AAAAAACGAAACTACTCGATTACCCCATCCT_121	0	0	0	1	0.918	1.000000e+05	4.603699e-11
0	AAAAAAGAGAAAAACAAAAAAAAAGAGGGAT_298	0	0	0	1	0.902	1.000000e+05	5.418477e-10
0	AAAAACGAAACTACTCGATTACCCCATCCTC_139	0	0	0	1	0.918	1.000000e+05	4.603699e-11
0	AAAAACGCTCCTTGCAACCAATACCTTGGTA_259	0	0	0	1	0.902	1.000000e+05	2.635855e-10
0	AAAAAGAGAAAAACAAAAAAAAAGAGGGATG_302	0	0	0	1	0.902	1.000000e+05	5.418477e-10
0	AAAAAGTCGCTTCCTCAAGGCTCTATCACCT_12	0	0	0	1	0.885	1.000000e+05	8.532147e-11
0	AAAACCGAAACCAACTGCTGTAGGGTTTGGT_117	0	0	0	1	0.918	1.000000e+05	4.603699e-11
0	AAAAGATCACGAAAAGGCCCGAAAAAGTACA_273	0	0	0	1	0.902	1.000000e+05	2.635855e-10
0	AAAAGCCGCCGGAAAAGTTTTCCGGCGAAAA_15	0	0	0	1	0.082	1.000000e+05	4.603699e-11
0	AAAAGGAGGGATGCAACACGAGGACTTTCCT_275	0	0	0	1	0.902	1.000000e+05	2.635855e-10
0	AAACAAAAAGAGGGATGACACACGAGGACTT_172	0	0	0	1	0.918	1.000000e+05	8.254155e-11
0	AAACCCTACAGCAGTTGGTTTCGGTTTTGTT_140	0	0	0	1	0.918	1.000000e+05	4.603699e-11
0	AAAGAAACGAAGGTTTCATTCGCGATCTGGC_113	0	0	0	1	0.918	1.000000e+05	4.603699e-11
0	AAAGAGCCACAAGAAGTATACAGCCTCTTGA_196	0	0	0	1	0.082	1.000000e+05	3.860231e-10
0	AAAGCCGCCGGAAAAGTTTTCCGGCGAAAAT_47	0	0	0	1	0.082	1.000000e+05	4.603699e-11
0	AAAGGAGGGATGCAACACGAGGACTTTCCTG_276	0	0	0	1	0.902	1.000000e+05	2.635855e-10
0	AAATACACGAGGATTGCAACAAAAAGTGTAG_178	0	0	0	1	0.164	1.000000e+05	5.616361e-10
0	AAATCCACCATTCGGTGGTCTTTTTTCATTA_67	0	0	0	1	0.082	1.000000e+05	4.603699e-11
0	AACCAACCGATACCTTGTTAAATATTGTGTC_101	0	0	0	1	0.082	1.000000e+05	4.603699e-11
0	AACGACACAATATTTAACAAGGTATCGGTTG_39	0	0	0	1	0.082	1.000000e+05	4.603699e-11
0	AACTGTACTCGACCCAAGTGGTCGAGTGGGA_79	0	0	0	1	0.082	1.000000e+05	4.603699e-11
0	AAGAAAGAAACGAAGGTTTCATTCGCGATCT_128	0	0	0	1	0.918	1.000000e+05	4.603699e-11
0	AAGAAATCGCTTACAGATACTTTGTTGCAAA_168	0	0	0	1	0.082	1.000000e+05	8.254155e-11
0	AAGAATCTAAGAGCATCTCTATCGGCAAAAG_487	0	0	0	1	0.918	1.000000e+05	4.761965e-10
0	AAGAATTCCATTTTCCTTCCTTATTCATCGG_266	0	0	0	1	0.902	1.000000e+05	2.635855e-10
0	AAGAGCCACAAGAAGTATACAGCCTCTTGAA_197	0	0	0	1	0.082	1.000000e+05	3.860231e-10
0	AAGATACTCTGTCCCGAAGATGCCGCCGTTG_40	0	0	0	1	0.082	1.000000e+05	4.603699e-11
0	AAGATTGAAAATGAGAGACACGAAGACGACG_78	0	0	0	1	0.082	1.000000e+05	4.603699e-11
0	AAGCCGCCGGAAAAGTTTTCCGGCGAAAATC_53	0	0	0	1	0.082	1.000000e+05	4.603699e-11
0	AAGGAGGGATGCAACACGAGGACTTTCCTGG_268	0	0	0	1	0.902	1.000000e+05	2.635855e-10
0	AAGGTAAAAAAAAAAAGAGGGATGCAACACG_7	0	0	0	1	0.902	1.000000e+05	2.095937e-11
0	AAGTTCTAGAGTCATACATTTTTGACAAAAC_296	0	0	0	1	0.902	1.000000e+05	5.418477e-10
0	AATAAAAATATAGGCCCGCGGTATACCGCGG_2	0	0	0	1	0.098	1.000000e+05	3.212943e-11
0	AATCCACCATTCGGTGGTCTTTTTTCATTAT_77	0	0	0	1	0.082	1.000000e+05	4.603699e-11
0	AATCGCCGGTAGCTTCGCCGCCGGCGACACG_69	0	0	0	1	0.082	1.000000e+05	4.603699e-11
0	AATCTAAGAGCATCTCTATCGGCAAAAGTGG_484	0	0	0	1	0.918	1.000000e+05	4.761965e-10
0	AATGAAAAAAGACCACCGAATGGTGGATTTC_58	0	0	0	1	0.082	1.000000e+05	4.603699e-11
0	AATTCCATTTTCCTTCCTTATTCATCGGAGA_257	0	0	0	1	0.902	1.000000e+05	2.635855e-10
0	AATTCTCAAAACTTCTGTCCCTCCATCCCCG_73	0	0	0	1	0.082	1.000000e+05	4.603699e-11
0	ACAAAACCGAAACCAACTGCTGTAGGGTTTG_112	0	0	0	1	0.918	1.000000e+05	4.603699e-11
0	ACAACGGCGGCATCTTCGGGACAGAGTATCT_25	0	0	0	1	0.082	1.000000e+05	4.603699e-11
0	ACAACTCCGTAGTTAAGCGTGCTTGGGCGAG_301	0	0	0	1	0.902	1.000000e+05	5.418477e-10
0	ACACTTTTTGTTGCAATCCTCGTGTATTTTC_177	0	0	0	1	0.164	1.000000e+05	5.616361e-10
0	ACATCAACAACAACCAGAGTGGCTACAAGGG_191	0	0	0	1	0.082	1.000000e+05	3.573186e-10
0	ACCAACCGATACCTTGTTAAATATTGTGTCG_103	0	0	0	1	0.082	1.000000e+05	4.603699e-11
0	ACCAAGGTATTGGTTGCAAGGAGCGTTTTTG_269	0	0	0	1	0.902	1.000000e+05	2.635855e-10
0	ACCACTTTTGCCGATAGAGATGCTCTTAGAT_486	0	0	0	1	0.918	1.000000e+05	4.761965e-10
0	ACCTCCCACTCGACCACTTGGGTCGAGTACA_41	0	0	0	1	0.082	1.000000e+05	4.603699e-11
0	ACCTCCTCCTCCTCCCCCCCCCCCCCCCCCC_156	0	0	0	1	0.918	1.000000e+05	4.603699e-11
0	ACGACACAATATTTAACAAGGTATCGGTTGG_50	0	0	0	1	0.082	1.000000e+05	4.603699e-11
0	ACGAGTAGAATGTGAAAGCACGCGCCAAAAA_37	0	0	0	1	0.082	1.000000e+05	4.603699e-11
0	ACGATTTTGGTTCTGGAATTAGCGAGGAGGG_159	0	0	0	1	0.918	1.000000e+05	4.603699e-11
0	ACGCCGTCCATGGGCCGTTAAGTGGGGTCGA_144	0	0	0	1	0.918	1.000000e+05	4.603699e-11
0	ACGTAACAGCCACGCGCTTTGGAATCGCGTG_35	0	0	0	1	0.082	1.000000e+05	4.603699e-11
0	ACTAATTATAAAAGTTAGAGATGGATTAGGA_253	0	0	0	1	0.098	1.000000e+05	2.635855e-10
0	ACTAGATTTTAACCCGCGGTACACCGCGGGG_65	0	0	0	1	0.082	1.000000e+05	4.603699e-11
0	ACTAGATTTTAACCCGCGGTATACCGCGGGA_90	0	0	0	1	0.082	1.000000e+05	4.603699e-11
0	ACTCGGCCTAGGGCCGAGCGCTCCTGCGCCG_38	0	0	0	1	0.082	1.000000e+05	4.603699e-11
0	ACTGTACTCGACCCAAGTGGTCGAGTGGGAG_91	0	0	0	1	0.082	1.000000e+05	4.603699e-11
0	ACTTAACTCCAGATTTTCCCGCCGGCGGTGG_176	0	0	0	1	0.098	1.000000e+05	3.261228e-10
0	ACTTGGAGAAAAAGCCCATCTGTGGGAAAAG_274	0	0	0	1	0.902	1.000000e+05	2.635855e-10
0	ACTTTTGCCGATAGAGATGCTCTTAGATTCT_485	0	0	0	1	0.918	1.000000e+05	4.761965e-10
0	AGAAAGAAACGAAGGTTTCATTCGCGATCTG_152	0	0	0	1	0.918	1.000000e+05	4.603699e-11
0	AGAAATCGCTTACAGATACTTTGTTGCAAAA_163	0	0	0	1	0.082	1.000000e+05	8.254155e-11
0	AGAAGTCGGCGGTTTTCCGGTGAGAAGTCCG_92	0	0	0	1	0.082	1.000000e+05	4.603699e-11
0	AGAATTCCATTTTCCTTCCTTATTCATCGGA_261	0	0	0	1	0.902	1.000000e+05	2.635855e-10
0	AGAGCCACAAGAAGTATACAGCCTCTTGAAA_194	0	0	0	1	0.082	1.000000e+05	3.860231e-10
0	AGAGGCGCCGCCTCTTGTTGCGGTTGTGAAT_104	0	0	0	1	0.082	1.000000e+05	4.603699e-11
0	AGATTGAAAATGAGAGACACGAAGACGACGA_85	0	0	0	1	0.082	1.000000e+05	4.603699e-11
0	AGATTTTAACCCGCGGTACACCGCGGGGACA_51	0	0	0	1	0.082	1.000000e+05	4.603699e-11
0	AGCAATAGGACCAACATCCAAATGGTTCCCC_167	0	0	0	1	0.082	1.000000e+05	8.254155e-11
0	AGCAGCCACCGTCGGTGGGTGGAGAGAGGAA_80	0	0	0	1	0.082	1.000000e+05	4.603699e-11
0	AGCCCCTGAAGCCCAGTTTGATCAATGACAC_11	0	0	0	1	0.902	1.000000e+05	8.013807e-11
0	AGCCGCCGGAAAAGTTTTCCGGCGAAAATCC_110	0	0	0	1	0.082	1.000000e+05	4.603699e-11
0	AGCTCACGATTTACGACTCGTGAGTGGAGGA_237	0	0	0	1	0.098	1.000000e+05	2.071010e-10
0	AGGAGCGCTCGGCCCTAGGCCGAGTAGAAAA_43	0	0	0	1	0.082	1.000000e+05	4.603699e-11
0	AGGAGGGATGCAACACGAGGACTTTCCTGGA_271	0	0	0	1	0.902	1.000000e+05	2.635855e-10
0	AGGGGAACCATTTGGATGTTGGTCCTATTGC_165	0	0	0	1	0.082	1.000000e+05	8.254155e-11
0	AGGTTCAAACCCCAAAGTTGAAACCCCTCCC_181	0	0	0	1	0.885	1.000000e+05	2.196525e-10
0	AGTAAGGAGACTCGCCTAAACGAGTCTCGTA_108	0	0	0	1	0.082	1.000000e+05	4.603699e-11
0	AGTAATTTTGGGACCGTAATATAGCACAAAT_10	0	0	0	1	0.115	1.000000e+05	2.041142e-10
0	AGTAGAATGTGAAAGCACGCGCCAAAAAGGG_20	0	0	0	1	0.082	1.000000e+05	4.603699e-11
0	AGTCCTCGTGTTGCATCCCTCCTTTTTTTTG_256	0	0	0	1	0.902	1.000000e+05	2.635855e-10
0	AGTCGTCGTCTTCGTGTCTCTCATTTTCAAT_33	0	0	0	1	0.082	1.000000e+05	4.603699e-11
0	AGTTCTAGAGTCATACATTTTTGACAAAACA_293	0	0	0	1	0.902	1.000000e+05	5.418477e-10
0	ATAAATTGTTCCCGCGGTGTACCGCGGGTTA_99	0	0	0	1	0.082	1.000000e+05	4.603699e-11
0	ATAAGAGTTCTGTGGCGATGTGCCACAGTAG_44	0	0	0	1	0.082	1.000000e+05	4.603699e-11
0	ATATGTGATCACTAGATGCCCCCTTGCGAGA_32	0	0	0	1	0.082	1.000000e+05	4.603699e-11
0	ATCACAACTCCGTAGTTAAGCGTGCTTGGGC_169	0	0	0	1	0.918	1.000000e+05	8.254155e-11
0	ATCGCCGGTAGCTTCGCCGCCGGCGACACGG_24	0	0	0	1	0.082	1.000000e+05	4.603699e-11
0	ATGAAATTTCAAAGATTTCCCGGGCCTGTCG_97	0	0	0	1	0.082	1.000000e+05	4.603699e-11
0	ATGAGGAGGAACTCGAGGCGATATCCGCCGG_246	0	0	0	1	0.115	1.000000e+05	3.821436e-10
0	ATGATCTGCATCTTTGCATTTTCAAGTGCAA_185	0	0	0	1	0.115	1.000000e+05	3.273414e-10
0	ATTAAAAAAAAAAAAAAAAAAAAAAAGGAGG_124	0	0	0	1	0.918	1.000000e+05	4.603699e-11
0	ATTAAGAACTATACTCGACCCAGGTGGTCGA_46	0	0	0	1	0.082	1.000000e+05	4.603699e-11
0	ATTACTACATGCAATGCAATCGTATATATTC_299	0	0	0	1	0.902	1.000000e+05	5.418477e-10
0	ATTCCATTTTCCTTCCTTATTCATCGGAGAG_267	0	0	0	1	0.902	1.000000e+05	2.635855e-10
0	ATTCGTCCGTCTTCTTTCTTCTTAGCCGAGA_68	0	0	0	1	0.082	1.000000e+05	4.603699e-11
0	ATTCTCAAAACTTCTGTCCCTCCATCCCCGC_88	0	0	0	1	0.082	1.000000e+05	4.603699e-11
0	ATTTCAAGAGGCTGTATACTTCTTGTGGCTC_195	0	0	0	1	0.082	1.000000e+05	3.860231e-10
0	ATTTTGCAACAAAGTATCTGTAAGCGATTTC_164	0	0	0	1	0.082	1.000000e+05	8.254155e-11
0	CAAAACCACTCGACCCCCAGGTCGAGTAGAC_100	0	0	0	1	0.082	1.000000e+05	4.603699e-11
0	CAAAACCGAAACCAACTGCTGTAGGGTTTGG_133	0	0	0	1	0.918	1.000000e+05	4.603699e-11
0	CACAACGGCGGCATCTTCGGGACAGAGTATC_94	0	0	0	1	0.082	1.000000e+05	4.603699e-11
0	CACAACTCCGTAGTTAAGCGTGCTTGGGCGA_297	0	0	0	1	0.902	1.000000e+05	5.418477e-10
0	CACCGCCGGCGGGAAAATCTGGAGTTAAGTA_175	0	0	0	1	0.098	1.000000e+05	3.261228e-10
0	CACTCGACCTCCCACTCGACCACTTGGGTCG_45	0	0	0	1	0.082	1.000000e+05	4.603699e-11
0	CACTTTTGCCGATAGAGATGCTCTTAGATTC_488	0	0	0	1	0.918	1.000000e+05	4.761965e-10
0	CAGAGCCCGCGTCGTCCTTTTATCTAATAAA_70	0	0	0	1	0.082	1.000000e+05	4.603699e-11
0	CAGCAGCCACCGTCGGTGGGTGGAGAGAGGA_95	0	0	0	1	0.082	1.000000e+05	4.603699e-11
0	CAGGAGCGCTCGGCCCTAGGCCGAGTAGAAA_17	0	0	0	1	0.082	1.000000e+05	4.603699e-11
0	CATCAACAACAACCAGAGTGGCTACAAGGGG_193	0	0	0	1	0.082	1.000000e+05	3.573186e-10
0	CATCACAACTCCGTAGTTAAGCGTGCTTGGG_174	0	0	0	1	0.918	1.000000e+05	8.254155e-11
0	CCAAAAAAAAGGAGGGATGCAACACGAGGAC_258	0	0	0	1	0.902	1.000000e+05	2.635855e-10
0	CCACGCGATTCCAAAGCGCGTGGCTGTTACG_21	0	0	0	1	0.082	1.000000e+05	4.603699e-11
0	CCAGATCGCGAATGAAACCTTCGTTTCTTTC_132	0	0	0	1	0.918	1.000000e+05	4.603699e-11
0	CCCACCCCCCCCCCCCCCCCGGGGGGGGGGG_154	0	0	0	1	0.918	1.000000e+05	4.603699e-11
0	CCCACGCGATTCCAAAGCGCGTGGCTGTTAC_72	0	0	0	1	0.082	1.000000e+05	4.603699e-11
0	CCCCCCCCCCCCCCCCCCCCCCACCGCCTCC_3	0	0	0	1	0.902	1.000000e+05	2.095937e-11
0	CCCCCCCCCCCCCCCCCCCCCGCCCCGCGGG_120	0	0	0	1	0.918	1.000000e+05	4.603699e-11
0	CCCCCCCCCCCCCCCCCCCCGCCCCGCGGGG_134	0	0	0	1	0.918	1.000000e+05	4.603699e-11
0	CCCCCCCCCCCCCCCCCCCGGCCGGGGGGGG_153	0	0	0	1	0.918	1.000000e+05	4.603699e-11
0	CCCCCCCCCCCCCCCCCCGGCCGGGGGGGGG_122	0	0	0	1	0.918	1.000000e+05	4.603699e-11
0	CCCCCCCCCCCCCCCCCGCCGCCGCCCCCCC_111	0	0	0	1	0.918	1.000000e+05	4.603699e-11
0	CCCCCCCCCCCCCCCCCGGCCGGGGGGGGGG_129	0	0	0	1	0.918	1.000000e+05	4.603699e-11
0	CCCCGTCGCCGGACTTCTCACCGGAAAACCG_84	0	0	0	1	0.082	1.000000e+05	4.603699e-11
0	CCCCTTTTTGGCGCGTGCTTTCACATTCTAC_56	0	0	0	1	0.082	1.000000e+05	4.603699e-11
0	CCCGCGGTATACCGCGGGTTAAAATCTAGTA_66	0	0	0	1	0.082	1.000000e+05	4.603699e-11
0	CCCGCGGTGTACCGCGGGTTAAAATCTAGTA_98	0	0	0	1	0.082	1.000000e+05	4.603699e-11
0	CCCGTCGCCGGACTTCTCACCGGAAAACCGC_29	0	0	0	1	0.082	1.000000e+05	4.603699e-11
0	CCCTGAACCATTGCAATGAGACCGCTTTTTA_179	0	0	0	1	0.869	1.000000e+05	3.812737e-10
0	CCCTGCGGGGATGGAGGGACAGAAGTTTTGA_28	0	0	0	1	0.082	1.000000e+05	4.603699e-11
0	CCGACAGGCCCGGGAAATCTTTGAAATTTCA_75	0	0	0	1	0.082	1.000000e+05	4.603699e-11
0	CCGCCGGAAAAGTTTTCCGGCGAAAATCCCG_59	0	0	0	1	0.082	1.000000e+05	4.603699e-11
0	CCGGAAAAGCCGCCGGAAAAGTTTTCCGGCG_102	0	0	0	1	0.082	1.000000e+05	4.603699e-11
0	CCGTCCATGGGCCGTTAAGTGGGGTCGAAGC_148	0	0	0	1	0.918	1.000000e+05	4.603699e-11
0	CCGTCGCCGGACTTCTCACCGGAAAACCGCC_52	0	0	0	1	0.082	1.000000e+05	4.603699e-11
0	CCTAATCCATCTCTAACTTTTATAATTAGTC_249	0	0	0	1	0.098	1.000000e+05	2.635855e-10
0	CCTCCCACTCGACCACTTGGGTCGAGTACAG_61	0	0	0	1	0.082	1.000000e+05	4.603699e-11
0	CCTCCTCGCTAATTCCAGAACCAAAATCGTC_143	0	0	0	1	0.918	1.000000e+05	4.603699e-11
0	CCTCTCTCCACCCACCGACGGTGGCTGCTGC_76	0	0	0	1	0.082	1.000000e+05	4.603699e-11
0	CCTGCGGGGATGGAGGGACAGAAGTTTTGAG_89	0	0	0	1	0.082	1.000000e+05	4.603699e-11
0	CCTTGTAGCCACTCTGGTTGTTGTTGATGTA_192	0	0	0	1	0.082	1.000000e+05	3.573186e-10
0	CGAATCGCCGGTAGCTTCGCCGCCGGCGACA_248	0	0	0	1	0.098	1.000000e+05	2.635855e-10
0	CGATCGACACACTCTTGGTGTCGATCGACAC_60	0	0	0	1	0.082	1.000000e+05	4.603699e-11
0	CGATTCGAAAGTATTCCGACCCGGATGGGTC_26	0	0	0	1	0.082	1.000000e+05	4.603699e-11
0	CGCAGCAGCCACCGTCGGTGGGTGGAGAGAG_82	0	0	0	1	0.082	1.000000e+05	4.603699e-11
0	CGCAGGAGCGCTCGGCCCTAGGCCGAGTAGA_23	0	0	0	1	0.082	1.000000e+05	4.603699e-11
0	CGCCCAAGCACGCTTAACTACGGAGTTGTGA_292	0	0	0	1	0.902	1.000000e+05	5.418477e-10
0	CGCCGTCCATGGGCCGTTAAGTGGGGTCGAA_161	0	0	0	1	0.918	1.000000e+05	4.603699e-11
0	CGCGGTATACCGCGGGCCTATATTTTTATTA_1	0	0	0	1	0.098	1.000000e+05	3.212943e-11
0	CGCGGTATACCGCGGGTTAAAATCTAGTTTA_109	0	0	0	1	0.082	1.000000e+05	4.603699e-11
0	CGGAAAAGCCGCCGGAAAAGTTTTCCGGCGA_62	0	0	0	1	0.082	1.000000e+05	4.603699e-11
0	CGGCGGATATCGCCTCGAGTTCCTCCTCATC_245	0	0	0	1	0.115	1.000000e+05	3.821436e-10
0	CGGGGGGGGGGGGGGGGGGGGGGGGGGGCCC_6	0	0	0	1	0.902	1.000000e+05	2.095937e-11
0	CGTCCATGGGCCGTTAAGTGGGGTCGAAGCC_115	0	0	0	1	0.918	1.000000e+05	4.603699e-11
0	CGTCGTGTCGGAACAAAGGAGCACGACGGAA_19	0	0	0	1	0.082	1.000000e+05	4.603699e-11
0	CGTTCACTCTACCACGTTACTCGACCCCCTC_272	0	0	0	1	0.902	1.000000e+05	2.635855e-10
0	CTAATCCATCTCTAACTTTTATAATTAGTCA_254	0	0	0	1	0.098	1.000000e+05	2.635855e-10
0	CTAATTATAAAAGTTAGAGATGGATTAGGAG_250	0	0	0	1	0.098	1.000000e+05	2.635855e-10
0	CTACCTTCATCACCTTCACTCGATCACTCTA_4	0	0	0	1	0.902	1.000000e+05	2.095937e-11
0	CTACGAGACTCGTTTAGGCGAGTCTCCTTAC_18	0	0	0	1	0.082	1.000000e+05	4.603699e-11
0	CTACTCGGCCTAGGGCCGAGCGCTCCTGCGC_64	0	0	0	1	0.082	1.000000e+05	4.603699e-11
0	CTAGATTTTAACCCGCGGTACACCGCGGGGA_42	0	0	0	1	0.082	1.000000e+05	4.603699e-11
0	CTAGCAATAGGACCAACATCCAAATGGTTCC_162	0	0	0	1	0.082	1.000000e+05	8.254155e-11
0	CTCACGATTTACGACTCGTGAGTGGAGGAGA_233	0	0	0	1	0.098	1.000000e+05	2.071010e-10
0	CTCCAGGAAAGTCCTCGTGTTGCATCCCTCC_262	0	0	0	1	0.902	1.000000e+05	2.635855e-10
0	CTCCGATGAATAAGGAAGGAAAATGGAATTC_270	0	0	0	1	0.902	1.000000e+05	2.635855e-10
0	CTCCTCCACTCACGAGTCGTAAATCGTGAGC_236	0	0	0	1	0.098	1.000000e+05	2.071010e-10
0	CTCGAACCTTAGGTTCGAGATTTTTGATCTA_234	0	0	0	1	0.098	1.000000e+05	2.071010e-10
0	CTCGGCCTAGGGCCGAGCGCTCCTGCGCCGA_48	0	0	0	1	0.082	1.000000e+05	4.603699e-11
0	CTGCGGGGATGGAGGGACAGAAGTTTTGAGA_55	0	0	0	1	0.082	1.000000e+05	4.603699e-11
0	CTTCATCCATGGCTGCTTTGAAGCAGCCGAC_36	0	0	0	1	0.082	1.000000e+05	4.603699e-11
0	CTTCCCCCTCCCCCCCCCCCCCCCCCCCCCA_136	0	0	0	1	0.918	1.000000e+05	4.603699e-11
0	CTTCCTCTCTCCACCCACCGACGGTGGCTGC_186	0	0	0	1	0.098	1.000000e+05	1.819132e-10
0	CTTCGACCCCACTTAACGGCCCATGGACGGC_135	0	0	0	1	0.918	1.000000e+05	4.603699e-11
0	CTTTTCTACTCGGCCTAGGGCCGAGCGCTCC_107	0	0	0	1	0.082	1.000000e+05	4.603699e-11
0	CTTTTTGTTTTGTTAAAAATGTATGACTCTA_295	0	0	0	1	0.902	1.000000e+05	5.418477e-10
0	GAAAAAGTCGCTTCCTCAAGGCTCTATCACC_14	0	0	0	1	0.885	1.000000e+05	8.532147e-11
0	GAAAAGATCACGAAAAGGCCCGAAAAAGTAC_263	0	0	0	1	0.902	1.000000e+05	2.635855e-10
0	GAAAAGCCGCCGGAAAAGTTTTCCGGCGAAA_49	0	0	0	1	0.082	1.000000e+05	4.603699e-11
0	GAATCGCCGGTAGCTTCGCCGCCGGCGACAC_255	0	0	0	1	0.098	1.000000e+05	2.635855e-10
0	GACCTCCCACTCGACCACTTGGGTCGAGTAC_71	0	0	0	1	0.082	1.000000e+05	4.603699e-11
0	GAGGCGCCGCCTCTTGTTGCGGTTGTGAATA_57	0	0	0	1	0.082	1.000000e+05	4.603699e-11
0	GAGTCGTGATGTCAACGACAAAGAAGAGACA_208	0	0	0	1	0.082	1.000000e+05	1.727874e-10
0	GATAGAGCCTTGAGGAAGCGACTTTTTCCAC_188	0	0	0	1	0.902	1.000000e+05	3.007302e-10
0	GATTACCATCTGTTCCTGCCAGTTCAAGTGA_105	0	0	0	1	0.082	1.000000e+05	4.603699e-11
0	GATTGAAAATGAGAGACACGAAGACGACGAC_106	0	0	0	1	0.082	1.000000e+05	4.603699e-11
0	GCAGGAGCGCTCGGCCCTAGGCCGAGTAGAA_31	0	0	0	1	0.082	1.000000e+05	4.603699e-11
0	GCCCCTGAAGCCCAGTTTGATCAATGACACA_209	0	0	0	1	0.918	1.000000e+05	1.727874e-10
0	GCCGCCGGAAAAGTTTTCCGGCGAAAATCCC_16	0	0	0	1	0.082	1.000000e+05	4.603699e-11
0	GCCGGAAAACTTTTCCGGCGGCTTTTCCGGC_93	0	0	0	1	0.082	1.000000e+05	4.603699e-11
0	GGAAAAAGTCGCTTCCTCAAGGCTCTATCAC_13	0	0	0	1	0.885	1.000000e+05	8.532147e-11
0	GGAAAAGCCGCCGGAAAAGTTTTCCGGCGAA_96	0	0	0	1	0.082	1.000000e+05	4.603699e-11
0	GGCGAGATTTTGTTGTAAGGATCGACGGTGA_34	0	0	0	1	0.082	1.000000e+05	4.603699e-11
0	GGCGCAGGAGCGCTCGGCCCTAGGCCGAGTA_63	0	0	0	1	0.082	1.000000e+05	4.603699e-11
0	GGGAACCATTTGGATGTTGGTCCTATTGCTA_166	0	0	0	1	0.082	1.000000e+05	8.254155e-11
0	GGGCTTCGACCCCACTTAACGGCCCATGGAC_131	0	0	0	1	0.918	1.000000e+05	4.603699e-11
0	GGGGAGGGGTTTCAACTTTGGGGTTTGAACC_182	0	0	0	1	0.885	1.000000e+05	2.196525e-10
0	GGGGGAGGGGTTTCAACTTTGGGGTTTGAAC_147	0	0	0	1	0.918	1.000000e+05	4.603699e-11
0	GGGGGGGGATAAATCATATATCAGTATAGTA_119	0	0	0	1	0.918	1.000000e+05	4.603699e-11
0	GGGGGGGGGGGGGGGGGGGGAAGAAGAAGAA_160	0	0	0	1	0.918	1.000000e+05	4.603699e-11
0	GGGGGGGGGGGGGGGGGGGGGAAGAAGAAGA_141	0	0	0	1	0.918	1.000000e+05	4.603699e-11
0	GGGGGGGGGGGGGGGGGGGGGGGCAGAGGGA_114	0	0	0	1	0.918	1.000000e+05	4.603699e-11
0	GGGGGGGGGGGGGGGGGGGGTGGGAGGTCGA_158	0	0	0	1	0.918	1.000000e+05	4.603699e-11
0	GGGGTGGGGGGGGGGGGGGGGGGGGGGGAAA_189	0	0	0	1	0.885	1.000000e+05	2.352803e-10
0	GGTTTTCCGGTGAGAAGTCCGGCGACGGGGA_87	0	0	0	1	0.082	1.000000e+05	4.603699e-11
0	GTAGATCAAAAATCTCGAACCTAAGGTTCGA_235	0	0	0	1	0.098	1.000000e+05	2.071010e-10
0	GTATGCACGGAAACAAACAAACACGTGCCTA_30	0	0	0	1	0.082	1.000000e+05	4.603699e-11
0	GTCCCCGCGGTGTACCGCGGGTTAAAATCTA_54	0	0	0	1	0.082	1.000000e+05	4.603699e-11
0	GTCGGCGCAGGAGCGCTCGGCCCTAGGCCGA_27	0	0	0	1	0.082	1.000000e+05	4.603699e-11
0	GTCTCGCAAGGGGGCATCTAGTGATCACATA_81	0	0	0	1	0.082	1.000000e+05	4.603699e-11
0	GTGATAAATCGACGGAGGAACCAGTCTTGGA_251	0	0	0	1	0.098	1.000000e+05	2.635855e-10
0	GTTCTAGAGTCATACATTTTTGACAAAACAA_294	0	0	0	1	0.902	1.000000e+05	5.418477e-10
0	GTTGCGGTTTTAATTTTTATACTCAATCATA_190	0	0	0	1	0.869	1.000000e+05	3.784660e-10
0	TAAGAGTTCTGTGGCGATGTGCCACAGTAGA_83	0	0	0	1	0.082	1.000000e+05	4.603699e-11
0	TAATCCATCTCTAACTTTTATAATTAGTCAA_252	0	0	0	1	0.098	1.000000e+05	2.635855e-10
0	TCCGGCGGATATCGCCTCGAGTTCCTCCTCA_247	0	0	0	1	0.115	1.000000e+05	3.821436e-10
0	TCCGTGTCGCCGGCGGCGAAGCTACCGGCGA_74	0	0	0	1	0.082	1.000000e+05	4.603699e-11
0	TCGATCGACACACTCTTGGTGTCGATCGACA_86	0	0	0	1	0.082	1.000000e+05	4.603699e-11
0	TCTAGAGTCATACATTTTTGACAAAACAAAA_300	0	0	0	1	0.902	1.000000e+05	5.418477e-10
0	TGATAGAGCCTTGAGGAAGCGACTTTTTCCA_187	0	0	0	1	0.902	1.000000e+05	3.007302e-10
0	TGCGGGGATGGAGGGACAGAAGTTTTGAGAA_22	0	0	0	1	0.082	1.000000e+05	4.603699e-11
0	TTCTAGAGTCATACATTTTTGACAAAACAAA_303	0	0	0	1	0.902	1.000000e+05	5.418477e-10
