## Supplementary material for "Finding genetic variants in plants without complete genomes": Dataset S1: kmers_pass_10percent_threshold_GEMMA_results.txt

chr	rs	ps	n_miss	allele1	allele0	af	l_mle	p_lrt
0	AAAAAAAAAAAAAAAAAAAAAAAAACGACAG_130	0	0	0	1	0.918	1.000000e+05	4.603699e-11
0	AAAAAAAAAAAAAAAAAAAAAAAACCACGAT_1927	0	0	0	1	0.885	1.000000e+05	2.923522e-09
0	AAAAAAAAAAAAAAAAAAAAAAACGACCCCG_9	0	0	0	1	0.918	1.000000e+05	3.245224e-11
0	AAAAAAAAAAAAAAAAAAAAAAACGGAAACT_684	0	0	0	1	0.902	1.000000e+05	9.051921e-10
0	AAAAAAAAAAAAAAAAAAAAACGAAAAAGAG_1510	0	0	0	1	0.918	1.000000e+05	1.174056e-09
0	AAAAAAAAAAAAAAAAAAAAAGGGGGAAACT_151	0	0	0	1	0.918	1.000000e+05	4.603699e-11
0	AAAAAAAAAAAAAAAAAAAACGAAAAATAAA_145	0	0	0	1	0.918	1.000000e+05	4.603699e-11
0	AAAAAAAAAAAAAAAAAAACGAAAAATAAAA_125	0	0	0	1	0.918	1.000000e+05	4.603699e-11
0	AAAAAAAAAAAAAAAACCCAAAAAAAAAGAG_155	0	0	0	1	0.918	1.000000e+05	4.603699e-11
0	AAAAAAAAAAAAAAACAAAAAAAAAGAGGGA_1124	0	0	0	1	0.918	1.000000e+05	1.174056e-09
0	AAAAAAAAAAAAAAAGAAAAAAACCGAAAAA_146	0	0	0	1	0.918	1.000000e+05	4.603699e-11
0	AAAAAAAAAAAAAACAAAAAAAAAAAGAGGG_173	0	0	0	1	0.918	1.000000e+05	8.254155e-11
0	AAAAAAAAAAAAAAGAAAAAAACCGAAAAAA_575	0	0	0	1	0.885	1.000000e+05	5.208254e-10
0	AAAAAAAAAAAAACGAAATCGGTTTTGTGGA_713	0	0	0	1	0.885	1.000000e+05	2.225519e-09
0	AAAAAAAAAAAAAGAAAAAAACCGAAAAAAA_576	0	0	0	1	0.885	1.000000e+05	5.208254e-10
0	AAAAAAAAAAAACAAAAAAAAAAAAGAGGGA_116	0	0	0	1	0.918	1.000000e+05	4.603699e-11
0	AAAAAAAAAAAAGAAAAAAACCGAAAAAAGA_1241	0	0	0	1	0.918	1.000000e+05	1.174056e-09
0	AAAAAAAAAAAAGCGTCTATAACTTCTTCTT_8	0	0	0	1	0.918	1.000000e+05	3.245224e-11
0	AAAAAAAAAAACAAAAAAAAAAAAGAGGGAT_264	0	0	0	1	0.902	1.000000e+05	2.635855e-10
0	AAAAAAAAAAACGAAAATGTAATTTGATGAT_431	0	0	0	1	0.902	1.000000e+05	8.961863e-10
0	AAAAAAAAAAACGAAGCTTTTTTGCTTCTTT_118	0	0	0	1	0.918	1.000000e+05	4.603699e-11
0	AAAAAAAAAAACGCAACTAAGGAGAAAATGG_5	0	0	0	1	0.902	1.000000e+05	2.095937e-11
0	AAAAAAAAAAAGAAAAAAACCGAAAAAAGAG_1680	0	0	0	1	0.918	1.000000e+05	1.174056e-09
0	AAAAAAAAAAAGACGGATGCAGAACGAGGAC_150	0	0	0	1	0.918	1.000000e+05	4.603699e-11
0	AAAAAAAAAAAGGAGCTTCCTGCTACAACCA_1952	0	0	0	1	0.918	1.000000e+05	3.627161e-09
0	AAAAAAAAAAATCGAGAATTTAGGAGCAGAG_137	0	0	0	1	0.918	1.000000e+05	4.603699e-11
0	AAAAAAAAAAATCGATCCGTCAACAATCAAC_149	0	0	0	1	0.918	1.000000e+05	4.603699e-11
0	AAAAAAAAAACAAAAAAAAAAAAGAGGGATG_882	0	0	0	1	0.885	1.000000e+05	1.704903e-09
0	AAAAAAAAAACAAAACGAAAACCAAAACCTA_1763	0	0	0	1	0.918	1.000000e+05	1.749855e-09
0	AAAAAAAAAACGAAACTAATACACTATGAAG_683	0	0	0	1	0.902	1.000000e+05	9.051921e-10
0	AAAAAAAAAACGCCAGGGTGTTTTATTTAGG_438	0	0	0	1	0.902	1.000000e+05	8.961863e-10
0	AAAAAAAAAACGTACCTTTGGATCGAAACGA_1926	0	0	0	1	0.885	1.000000e+05	2.923522e-09
0	AAAAAAAAAAGAAAAAAACCGAAAAAAAGAG_265	0	0	0	1	0.902	1.000000e+05	2.635855e-10
0	AAAAAAAAAAGAAAAAAACCGAAAAAAGAGG_1430	0	0	0	1	0.918	1.000000e+05	1.174056e-09
0	AAAAAAAAACAAAACGAAAACCAAAACCTAA_1764	0	0	0	1	0.918	1.000000e+05	1.749855e-09
0	AAAAAAAAACCAAAAAAAAAAGAGGGATGCA_127	0	0	0	1	0.918	1.000000e+05	4.603699e-11
0	AAAAAAAAACGCCAGGGTGTTTTATTTAGGA_433	0	0	0	1	0.902	1.000000e+05	8.961863e-10
0	AAAAAAAAAGAAAAAAACAAAAAAAAAAGAG_126	0	0	0	1	0.918	1.000000e+05	4.603699e-11
0	AAAAAAAAAGAAAAAAACCGAAAAAAAAGAG_1350	0	0	0	1	0.918	1.000000e+05	1.174056e-09
0	AAAAAAAAAGAAAAAAACCGAAAAAAAGAGG_511	0	0	0	1	0.885	1.000000e+05	1.760366e-09
0	AAAAAAAAAGAAAAAAACCGAAAAAAGAGGG_1082	0	0	0	1	0.918	1.000000e+05	1.174056e-09
0	AAAAAAAACCAAAAAAAAAAGAGGGATGCAA_142	0	0	0	1	0.918	1.000000e+05	4.603699e-11
0	AAAAAAAACGACTGCGTGATACATGATACAT_157	0	0	0	1	0.918	1.000000e+05	4.603699e-11
0	AAAAAAAACGCCAGGGTGTTTTATTTAGGAC_1954	0	0	0	1	0.918	1.000000e+05	3.627161e-09
0	AAAAAAAAGAAAAAAACAAAAAAAAAAGAGG_138	0	0	0	1	0.918	1.000000e+05	4.603699e-11
0	AAAAAAAAGAAAAAAACCGAAAAAAAAGAGG_1360	0	0	0	1	0.918	1.000000e+05	1.174056e-09
0	AAAAAAAAGACAAGACAAGAAAGCAATAAAA_437	0	0	0	1	0.902	1.000000e+05	8.961863e-10
0	AAAAAAAAGAGAAAAACAAAAAAAAAGAGGG_1300	0	0	0	1	0.918	1.000000e+05	1.174056e-09
0	AAAAAAAATCAATAGAAGAATTCCATTTTCC_1231	0	0	0	1	0.918	1.000000e+05	1.174056e-09
0	AAAAAAACCGAAAAAAAAGAGGGATGCAACA_170	0	0	0	1	0.918	1.000000e+05	8.254155e-11
0	AAAAAAACCGTCTTTATCATAAACCAAACCA_448	0	0	0	1	0.918	1.000000e+05	6.280667e-10
0	AAAAAAACGTCCGTAACTAATGCATCTAGCA_123	0	0	0	1	0.918	1.000000e+05	4.603699e-11
0	AAAAAAAGAAAAAAAAAAAAAAAAAGAGGGA_171	0	0	0	1	0.918	1.000000e+05	8.254155e-11
0	AAAAAAAGAAAAAAACCAAAAAAAAAGAGGG_994	0	0	0	1	0.918	1.000000e+05	1.174056e-09
0	AAAAAAAGAAAAAAACCGAAAAAAAAGAGGG_1298	0	0	0	1	0.918	1.000000e+05	1.174056e-09
0	AAAAAAAGACAAGACAAGAAAGCAATAAAAG_1953	0	0	0	1	0.918	1.000000e+05	3.627161e-09
0	AAAAAAAGAGAAAAACAAAAAAAAAGAGGGA_1369	0	0	0	1	0.918	1.000000e+05	1.174056e-09
0	AAAAAAAGAGGGATGCAACACGAGGACTGTC_1159	0	0	0	1	0.918	1.000000e+05	1.174056e-09
0	AAAAAAAGTAAAAAACATTGTAGTATGAATT_1837	0	0	0	1	0.902	1.000000e+05	2.917802e-09
0	AAAAAACATTGTAGTATGAATTAAAAAAATG_1830	0	0	0	1	0.902	1.000000e+05	2.917802e-09
0	AAAAAACCAAAAAAAAAAGAGGGATGCAACA_260	0	0	0	1	0.902	1.000000e+05	2.635855e-10
0	AAAAAACGAAACTACTCGATTACCCCATCCT_121	0	0	0	1	0.918	1.000000e+05	4.603699e-11
0	AAAAAACGAGGGATGCAACACGAGGACTTTC_572	0	0	0	1	0.885	1.000000e+05	3.211360e-09
0	AAAAAACGCCAGGGTGTTTTATTTAGGACGC_1957	0	0	0	1	0.918	1.000000e+05	3.627161e-09
0	AAAAAAGAAAAAAACCAAAAAAAAAGAGGGA_1440	0	0	0	1	0.918	1.000000e+05	1.174056e-09
0	AAAAAAGAAAAAAACCAAAAAAAAGAGGGAT_1327	0	0	0	1	0.918	1.000000e+05	1.174056e-09
0	AAAAAAGAAAAAAACCGAAAAAAAAGAGGGA_1515	0	0	0	1	0.918	1.000000e+05	1.174056e-09
0	AAAAAAGAGAAAAACAAAAAAAAAGAGGGAT_298	0	0	0	1	0.902	1.000000e+05	5.418477e-10
0	AAAAAAGTATGCTGACCGAAAGAGGCGTGAA_1188	0	0	0	1	0.918	1.000000e+05	1.174056e-09
0	AAAAAATAACTAAATGGGAAAGAGGCGGGGT_210	0	0	0	1	0.115	1.000000e+05	2.971483e-09
0	AAAAACATTGTAGTATGAATTAAAAAAATGT_1848	0	0	0	1	0.902	1.000000e+05	2.917802e-09
0	AAAAACCAAAAAAAAGGAGGGATGCAACACG_1668	0	0	0	1	0.918	1.000000e+05	1.174056e-09
0	AAAAACCCAAAAAAAGAGGGATGCAACACGA_1332	0	0	0	1	0.918	1.000000e+05	1.174056e-09
0	AAAAACGAAACTACTCGATTACCCCATCCTC_139	0	0	0	1	0.918	1.000000e+05	4.603699e-11
0	AAAAACGAGGGATGCAACACGAGGACTTTCC_568	0	0	0	1	0.885	1.000000e+05	3.211360e-09
0	AAAAACGCTCCTTGCAACCAATACCTTGGTA_259	0	0	0	1	0.902	1.000000e+05	2.635855e-10
0	AAAAAGAAAAAAAAAAAAAAAAAGAGGGATG_1343	0	0	0	1	0.918	1.000000e+05	1.174056e-09
0	AAAAAGAAAAAAACCAAAAAAAAAGAGGGAT_1699	0	0	0	1	0.918	1.000000e+05	1.174056e-09
0	AAAAAGAAAAAAACCAAAAAAAAGAGGGATG_1044	0	0	0	1	0.918	1.000000e+05	1.174056e-09
0	AAAAAGAAAAAAACCGAAAAAAGAGGGATGC_1637	0	0	0	1	0.918	1.000000e+05	1.174056e-09
0	AAAAAGAGAAAAACAAAAAAAAAGAGGGATG_302	0	0	0	1	0.902	1.000000e+05	5.418477e-10
0	AAAAAGAGGGATGACACACGAGGACTTTCCT_229	0	0	0	1	0.902	1.000000e+05	1.635315e-09
0	AAAAAGAGTTAATAAGTATTCAATTGGTATT_1194	0	0	0	1	0.918	1.000000e+05	1.174056e-09
0	AAAAAGTACATTAAAATCAAAATTTGGAGTA_376	0	0	0	1	0.918	1.000000e+05	3.685418e-09
0	AAAAAGTCGCTTCCTCAAGGCTCTATCACCT_12	0	0	0	1	0.885	1.000000e+05	8.532147e-11
0	AAAAATAAAAAAACCGTCTTTATCATAAACC_447	0	0	0	1	0.918	1.000000e+05	6.280667e-10
0	AAAAATAACTAAATGGGAAAGAGGCGGGGTT_211	0	0	0	1	0.115	1.000000e+05	2.971483e-09
0	AAAAATTGCTTAGAAGCAATCAATAGCTTTG_954	0	0	0	1	0.082	1.000000e+05	1.174056e-09
0	AAAACAAAAAGAGAAAAACCAAAAAAAAAGA_1409	0	0	0	1	0.918	1.000000e+05	1.174056e-09
0	AAAACAAAATAGAGAAAAACCGAAAAAAGAG_542	0	0	0	1	0.885	1.000000e+05	3.211360e-09
0	AAAACAAAATAGAGAAAAACCGAAAAAGAGG_1678	0	0	0	1	0.918	1.000000e+05	1.174056e-09
0	AAAACATAACACATTTCAGGGTGAGGGGGAT_920	0	0	0	1	0.082	1.000000e+05	1.836332e-09
0	AAAACATTGTAGTATGAATTAAAAAAATGTC_1828	0	0	0	1	0.902	1.000000e+05	2.917802e-09
0	AAAACCAAAAAAAAGGAGGGATGCAACACGA_1141	0	0	0	1	0.918	1.000000e+05	1.174056e-09
0	AAAACCACGTTAAAACCCTCCGCCTCTGAAA_662	0	0	0	1	0.098	1.000000e+05	9.051921e-10
0	AAAACCCAAAAAAAAAGAGGGATGCAACACG_1032	0	0	0	1	0.918	1.000000e+05	1.174056e-09
0	AAAACCCTCCGCCTCTGAAATTCCGGAGGGG_597	0	0	0	1	0.098	1.000000e+05	9.051921e-10
0	AAAACCCTTTCCACTTAAAGAGTGGAAAGAC_669	0	0	0	1	0.098	1.000000e+05	9.051921e-10
0	AAAACCGAAACCAACTGCTGTAGGGTTTGGT_117	0	0	0	1	0.918	1.000000e+05	4.603699e-11
0	AAAACCGCAACTGGATCTTAAAGGTGTAAGA_1794	0	0	0	1	0.852	1.000000e+05	2.660511e-09
0	AAAACCTAATAATCCCTCTACCTAATCCCTC_1599	0	0	0	1	0.918	1.000000e+05	1.174056e-09
0	AAAACGACTCATAAAGAAAAATAAAAATAAG_1042	0	0	0	1	0.918	1.000000e+05	1.174056e-09
0	AAAACGAGGGATGCAACACGAGGACTTTCCG_546	0	0	0	1	0.885	1.000000e+05	3.211360e-09
0	AAAACGTGTGGAGGATCATGCACAACACACG_530	0	0	0	1	0.885	1.000000e+05	1.760366e-09
0	AAAAGAAAAAAACCAAAAAAAAAGAGGGATG_1556	0	0	0	1	0.918	1.000000e+05	1.174056e-09
0	AAAAGAAAAAAACCAAAAAAAAGAGGGATGC_1390	0	0	0	1	0.918	1.000000e+05	1.174056e-09
0	AAAAGAAAAAAACCGAAAAAAGAGGGATGCA_984	0	0	0	1	0.918	1.000000e+05	1.174056e-09
0	AAAAGAAAGAACAAGCGCCCGACGAGAAACT_534	0	0	0	1	0.885	1.000000e+05	3.211360e-09
0	AAAAGACCACCGAATGGTGGATTTCAATGCT_1741	0	0	0	1	0.082	1.000000e+05	1.749855e-09
0	AAAAGAGAAAAACAAAAAAAAAAGAGGGATG_550	0	0	0	1	0.885	1.000000e+05	3.211360e-09
0	AAAAGAGGGATGACACACGAGGACTTTCCTG_223	0	0	0	1	0.902	1.000000e+05	1.635315e-09
0	AAAAGAGTTAATAAGTATTCAATTGGTATTG_988	0	0	0	1	0.918	1.000000e+05	1.174056e-09
0	AAAAGATCACGAAAAGGCCCGAAAAAGTACA_273	0	0	0	1	0.902	1.000000e+05	2.635855e-10
0	AAAAGATTCCGAACCGCTCAAACTTGGCAAG_1659	0	0	0	1	0.918	1.000000e+05	1.174056e-09
0	AAAAGATTGAGCTGGAGAAACCAGACGCTTT_650	0	0	0	1	0.098	1.000000e+05	9.051921e-10
0	AAAAGCCGCCGGAAAAGTTTTCCGGCGAAAA_15	0	0	0	1	0.082	1.000000e+05	4.603699e-11
0	AAAAGCGTCTGGTTTCTCCAGCTCAATCTTT_644	0	0	0	1	0.098	1.000000e+05	9.051921e-10
0	AAAAGGAGGGATGCAACACGAGGACTTTCCT_275	0	0	0	1	0.902	1.000000e+05	2.635855e-10
0	AAAAGGCTATGGAGGAACCGCTTGTTGGTGA_1698	0	0	0	1	0.918	1.000000e+05	1.174056e-09
0	AAAAGGTAAAACCTAATAATCCCTCTACCTA_1609	0	0	0	1	0.918	1.000000e+05	1.174056e-09
0	AAAAGTACATTAAAATCAAAATTTGGAGTAG_395	0	0	0	1	0.918	1.000000e+05	3.685418e-09
0	AAAAGTACATTAAGGTCAAAATTAGGAGTAG_450	0	0	0	1	0.918	1.000000e+05	6.280667e-10
0	AAAAGTTATAAAGTCATACATTTTTAACAAA_543	0	0	0	1	0.885	1.000000e+05	3.211360e-09
0	AAAAGTTCTAGAGTCCTACATTTTTAACAAA_1314	0	0	0	1	0.918	1.000000e+05	1.174056e-09
0	AAAATAAAAAAACCGTCTTTATCATAAACCA_452	0	0	0	1	0.918	1.000000e+05	6.280667e-10
0	AAAATATTCGAAAAAAATGTCCGAACATATA_1015	0	0	0	1	0.918	1.000000e+05	1.174056e-09
0	AAAATGTCCCGGCTTTCCGCATATATAGCAG_1325	0	0	0	1	0.918	1.000000e+05	1.174056e-09
0	AAAATTTGGAGTAGAAAACAAAACCAATAGA_1088	0	0	0	1	0.918	1.000000e+05	1.174056e-09
0	AAAATTTTGACCTTAATGTACTTTTTCTGGC_1285	0	0	0	1	0.918	1.000000e+05	1.174056e-09
0	AAACAAAAAGAGAAAAACCAAAAAAAAAGAG_1641	0	0	0	1	0.918	1.000000e+05	1.174056e-09
0	AAACAAAAAGAGGGATGACACACGAGGACTT_172	0	0	0	1	0.918	1.000000e+05	8.254155e-11
0	AAACAAAACTTGCTTAGAAGCAGTCAATAGA_500	0	0	0	1	0.115	1.000000e+05	1.760366e-09
0	AAACAAGAGAAGAATAGAATTAGAAAGATCT_1494	0	0	0	1	0.918	1.000000e+05	1.174056e-09
0	AAACACGCACTCCTGTGATCTCCCGCGTTAC_1706	0	0	0	1	0.918	1.000000e+05	1.174056e-09
0	AAACATAACACATTTCAGGGTGAGGGGGATG_923	0	0	0	1	0.082	1.000000e+05	1.836332e-09
0	AAACATTGTAGTATGAATTAAAAAAATGTCT_1859	0	0	0	1	0.902	1.000000e+05	2.917802e-09
0	AAACCAAAAAAAAGGAGGGATGCAACACGAG_1361	0	0	0	1	0.918	1.000000e+05	1.174056e-09
0	AAACCCAAAAAAAAAGAGGGATGCAACACGA_1328	0	0	0	1	0.918	1.000000e+05	1.174056e-09
0	AAACCCGCAACCGGATCTTAAAGGCGTACGA_886	0	0	0	1	0.885	1.000000e+05	1.704903e-09
0	AAACCCGGTTCCAGATCCAGACTCGGAACCG_858	0	0	0	1	0.098	1.000000e+05	3.912073e-09
0	AAACCCTACAGCAGTTGGTTTCGGTTTTGTT_140	0	0	0	1	0.918	1.000000e+05	4.603699e-11
0	AAACCCTCCGCCTCTGAAATTCCGGAGGGGG_656	0	0	0	1	0.098	1.000000e+05	9.051921e-10
0	AAACCCTTTCACAAATCTCTGATAGTACCCG_1439	0	0	0	1	0.918	1.000000e+05	1.174056e-09
0	AAACCTAATAATCCCTCTACCTAATCCCTCT_1618	0	0	0	1	0.918	1.000000e+05	1.174056e-09
0	AAACGACTCATAAAGAAAAATAAAAATAAGA_1438	0	0	0	1	0.918	1.000000e+05	1.174056e-09
0	AAACTCCACCGTCGCCGAAGATTCACAAAAC_591	0	0	0	1	0.115	1.000000e+05	1.267923e-09
0	AAAGAAAAAAACCAAAAAAAAAGAGGGATGC_1468	0	0	0	1	0.918	1.000000e+05	1.174056e-09
0	AAAGAAAAAAACCAAAAAAAAGAGGGATGCA_1511	0	0	0	1	0.918	1.000000e+05	1.174056e-09
0	AAAGAAAAAAACCGAAAAAAGAGGGATGCAA_1026	0	0	0	1	0.918	1.000000e+05	1.174056e-09
0	AAAGAAACAGCGCCGGAGGCACGACCCGGCC_1750	0	0	0	1	0.082	1.000000e+05	1.749855e-09
0	AAAGAAACGAAGGTTTCATTCGCGATCTGGC_113	0	0	0	1	0.918	1.000000e+05	4.603699e-11
0	AAAGAAAGAATCCAACCAAGAACTTTGAATT_1235	0	0	0	1	0.918	1.000000e+05	1.174056e-09
0	AAAGAATCCAACCAAGAACTTTGAATTTCAA_1025	0	0	0	1	0.918	1.000000e+05	1.174056e-09
0	AAAGAATGAGAAGAAGGGTAGAGTTAGGACA_567	0	0	0	1	0.885	1.000000e+05	3.211360e-09
0	AAAGACCACCGAATGGTGGATTTCAATGCTA_1752	0	0	0	1	0.082	1.000000e+05	1.749855e-09
0	AAAGACTTTATGATCCATTTGCCATGGGTCC_1691	0	0	0	1	0.918	1.000000e+05	1.174056e-09
0	AAAGAGAAAAACAAAAAAAAAAGAGGGATGC_533	0	0	0	1	0.885	1.000000e+05	3.211360e-09
0	AAAGAGAGCTCTCCAACTAATGAGGAAGGAA_360	0	0	0	1	0.918	1.000000e+05	3.685418e-09
0	AAAGAGCCACAAGAAGTATACAGCCTCTTGA_196	0	0	0	1	0.082	1.000000e+05	3.860231e-10
0	AAAGAGGGATGACACACGAGGACTTTCCTGG_220	0	0	0	1	0.902	1.000000e+05	1.635315e-09
0	AAAGAGGGGCATTCAGAGCGGACCATTCGTA_1684	0	0	0	1	0.918	1.000000e+05	1.174056e-09
0	AAAGAGTTAATAAGTATTCAATTGGTATTGA_1413	0	0	0	1	0.918	1.000000e+05	1.174056e-09
0	AAAGATTCCGAACCGCTCAAACTTGGCAAGC_1406	0	0	0	1	0.918	1.000000e+05	1.174056e-09
0	AAAGCATGTATAAAGTAGAAATCAAAGTAAG_1052	0	0	0	1	0.918	1.000000e+05	1.174056e-09
0	AAAGCCCAAAGAGAACTCTCCGATGAATGAG_1662	0	0	0	1	0.918	1.000000e+05	1.174056e-09
0	AAAGCCCAAAGAGAGCTCTCCAACTAATGAG_382	0	0	0	1	0.918	1.000000e+05	3.685418e-09
0	AAAGCCGCCGGAAAAGTTTTCCGGCGAAAAT_47	0	0	0	1	0.082	1.000000e+05	4.603699e-11
0	AAAGGAGGGATGCAACACGAGGACTTTCCTG_276	0	0	0	1	0.902	1.000000e+05	2.635855e-10
0	AAAGGATGCTATCATACCAGCACTAATGCAC_407	0	0	0	1	0.918	1.000000e+05	3.685418e-09
0	AAAGGCTATGGAGGAACCGCTTGTTGGTGAT_1705	0	0	0	1	0.918	1.000000e+05	1.174056e-09
0	AAAGGGCTGCCGCCTGTATGGCGCGCGCCAT_1758	0	0	0	1	0.082	1.000000e+05	1.749855e-09
0	AAAGGGGAACTCGCATATTGAATTGACACCC_1001	0	0	0	1	0.918	1.000000e+05	1.174056e-09
0	AAAGGGGGCGCGTGGGTGAAATCCGTATCCA_214	0	0	0	1	0.098	1.000000e+05	1.027293e-09
0	AAAGGTAAAACCTAATAATCCCTCTACCTAA_1576	0	0	0	1	0.918	1.000000e+05	1.174056e-09
0	AAAGTCCTCGTGTTGCATCCCTTTTTTTTTC_1694	0	0	0	1	0.918	1.000000e+05	1.174056e-09
0	AAAGTTATAAAGTCATACATTTTTAACAAAA_571	0	0	0	1	0.885	1.000000e+05	3.211360e-09
0	AAAGTTATGTCCCCAAACAACAATTTAATGG_1561	0	0	0	1	0.918	1.000000e+05	1.174056e-09
0	AAAGTTCTAGAGTCCTACATTTTTAACAAAA_1591	0	0	0	1	0.918	1.000000e+05	1.174056e-09
0	AAAGTTTGCCAGAGACTCAACATACGTTGGG_1101	0	0	0	1	0.918	1.000000e+05	1.174056e-09
0	AAATAAAAAAACCGTCTTTATCATAAACCAA_456	0	0	0	1	0.918	1.000000e+05	6.280667e-10
0	AAATACACGAGGATTGCAACAAAAAGTGTAG_178	0	0	0	1	0.164	1.000000e+05	5.616361e-10
0	AAATACGAATTCCCCCGACTGTCCCTGTTAA_661	0	0	0	1	0.098	1.000000e+05	9.051921e-10
0	AAATACTAGGCTCATCTAAGATAGTTCCAGA_559	0	0	0	1	0.885	1.000000e+05	3.211360e-09
0	AAATAGAAAAAAAGTAAAAAACATTGTAGTA_1836	0	0	0	1	0.902	1.000000e+05	2.917802e-09
0	AAATAGGAGAGAGGACGAGTTTTAGTAATTG_1079	0	0	0	1	0.918	1.000000e+05	1.174056e-09
0	AAATCAAAAGGAACAAACCAAATTTGTGAAG_583	0	0	0	1	0.098	1.000000e+05	9.699382e-10
0	AAATCCACCATTCGGTGGTCTTTTTTCATTA_67	0	0	0	1	0.082	1.000000e+05	4.603699e-11
0	AAATGCCCATTCTAATCTAAAACGTGTGGAG_504	0	0	0	1	0.885	1.000000e+05	1.760366e-09
0	AAATGTCCCGGCTTTCCGCATATATAGCAGG_1103	0	0	0	1	0.918	1.000000e+05	1.174056e-09
0	AAATTATATGTTCGGACATTTTTTTCGAATA_1257	0	0	0	1	0.918	1.000000e+05	1.174056e-09
0	AAATTCAAAGTTCTTGGTTGGATTCTTTCTT_1622	0	0	0	1	0.918	1.000000e+05	1.174056e-09
0	AAATTCAGGCCGAGACAAGCAAGCGATGATC_1048	0	0	0	1	0.918	1.000000e+05	1.174056e-09
0	AAATTTAAATAGAAAAAAAGTAAAAAACATT_1831	0	0	0	1	0.902	1.000000e+05	2.917802e-09
0	AAATTTGGAGTAGAAAACAAAACCAATAGAA_1474	0	0	0	1	0.918	1.000000e+05	1.174056e-09
0	AAATTTGTTGCATGTATGTCTCTGTTCAACC_1206	0	0	0	1	0.918	1.000000e+05	1.174056e-09
0	AAATTTTGACCATAAAAACACTAACAAAGCT_948	0	0	0	1	0.082	1.000000e+05	1.174056e-09
0	AAATTTTGACTCAATAAAACGACTCATAAAG_998	0	0	0	1	0.918	1.000000e+05	1.174056e-09
0	AAATTTTTGTTGGTTTTAGCCTCTTTTAGGA_927	0	0	0	1	0.082	1.000000e+05	1.174056e-09
0	AACAAAAAGAGAAAAACCAAAAAAAAAGAGG_1630	0	0	0	1	0.918	1.000000e+05	1.174056e-09
0	AACAAAATTTTGACTCAATAAAACGACTCAT_1198	0	0	0	1	0.918	1.000000e+05	1.174056e-09
0	AACAAAGCATGTATAAAGTAGAAATCAAAGT_1642	0	0	0	1	0.918	1.000000e+05	1.174056e-09
0	AACAAGAGAAGAATAGAATTAGAAAGATCTT_1584	0	0	0	1	0.918	1.000000e+05	1.174056e-09
0	AACACCAAACACGCACTCCTGTGATCTCCCG_1201	0	0	0	1	0.918	1.000000e+05	1.174056e-09
0	AACACGCACTCCTGTGATCTCCCGCGTTACA_967	0	0	0	1	0.918	1.000000e+05	1.174056e-09
0	AACACTCCTAATCCATCTCTAACTTTTATAA_498	0	0	0	1	0.115	1.000000e+05	1.760366e-09
0	AACAGAGACATACATGCAACAAATTTAAGTA_965	0	0	0	1	0.918	1.000000e+05	1.174056e-09
0	AACAGCCACGCGCTTTGGAATCGCGTGGGAG_627	0	0	0	1	0.098	1.000000e+05	9.051921e-10
0	AACAGGACTACCGTGTCCTCCTCCACCGCCG_322	0	0	0	1	0.082	1.000000e+05	2.289338e-09
0	AACAGTTTTTGTGCCTCAGATGTTTGACATC_1264	0	0	0	1	0.918	1.000000e+05	1.174056e-09
0	AACATATACGATTGCGTTGCATGTAGTAACG_394	0	0	0	1	0.918	1.000000e+05	3.685418e-09
0	AACATATGAAAACAAGTCTTTTAGTGCGTAG_880	0	0	0	1	0.082	1.000000e+05	1.041196e-09
0	AACATCCAAAAGGTAAAACCTAATAATCCCT_1704	0	0	0	1	0.918	1.000000e+05	1.174056e-09
0	AACATCCATGCCCTGGATCCCAAAATTCTGA_1523	0	0	0	1	0.918	1.000000e+05	1.174056e-09
0	AACATGTGTTTGTCCACGAGAAAGAAAAAAA_428	0	0	0	1	0.082	1.000000e+05	7.063685e-10
0	AACATTGTAGTATGAATTAAAAAAATGTCTT_1863	0	0	0	1	0.902	1.000000e+05	2.917802e-09
0	AACCAAAAAAAAGGAGGGATGCAACACGAGG_1423	0	0	0	1	0.918	1.000000e+05	1.174056e-09
0	AACCAAAGTTATGTCCCCAAACAACAATTTA_1686	0	0	0	1	0.918	1.000000e+05	1.174056e-09
0	AACCAACCGATACCTTGTTAAATATTGTGTC_101	0	0	0	1	0.082	1.000000e+05	4.603699e-11
0	AACCAAGAACTTTGAATTTCAAAAACAAAAT_970	0	0	0	1	0.918	1.000000e+05	1.174056e-09
0	AACCCAAAAAAAAAGAGGGATGCAACACGAG_1125	0	0	0	1	0.918	1.000000e+05	1.174056e-09
0	AACCCAACACCAAACACGCACTCCTGTGATC_1004	0	0	0	1	0.918	1.000000e+05	1.174056e-09
0	AACCCGGTTCCAGATCCAGACTCGGAACCGG_860	0	0	0	1	0.098	1.000000e+05	3.912073e-09
0	AACCGAGAAAAAAAGAGGGAGGCAGGTGAAT_1078	0	0	0	1	0.918	1.000000e+05	1.174056e-09
0	AACCGCAACAAGAGGCGGCGCCTCTGCTGCT_201	0	0	0	1	0.131	1.000000e+05	5.697283e-10
0	AACCTAATAATCCCTCTACCTAATCCCTCTA_1087	0	0	0	1	0.918	1.000000e+05	1.174056e-09
0	AACCTAGTCCAGACCTGCAAATTCTCCAAAA_1205	0	0	0	1	0.918	1.000000e+05	1.174056e-09
0	AACCTGCCGAATCAACTAGCCCCGAAAATGG_658	0	0	0	1	0.098	1.000000e+05	9.051921e-10
0	AACCTTGTGATCGAGTAGGGCACTTAAAGTT_1541	0	0	0	1	0.918	1.000000e+05	1.174056e-09
0	AACGACACAATATTTAACAAGGTATCGGTTG_39	0	0	0	1	0.082	1.000000e+05	4.603699e-11
0	AACGACTCATAAAGAAAAATAAAAATAAGAA_1457	0	0	0	1	0.918	1.000000e+05	1.174056e-09
0	AACGCGCGTAAAGTTGTCGTAAATTTGCGAG_1266	0	0	0	1	0.918	1.000000e+05	1.174056e-09
0	AACGCGGGAGATCACAGGAGTGCGTGTTTGG_1307	0	0	0	1	0.918	1.000000e+05	1.174056e-09
0	AACGGGTTTGGTTTTAAAATTGGTAAACTTA_1261	0	0	0	1	0.918	1.000000e+05	1.174056e-09
0	AACGGTTTATAGCTCATCCACATTCTAAACT_1010	0	0	0	1	0.918	1.000000e+05	1.174056e-09
0	AACGTATGTTGAGTCTCTGGCAAACTTTGAA_1531	0	0	0	1	0.918	1.000000e+05	1.174056e-09
0	AACGTCGAAGTGCTCCTCCGCCATAGCTCTC_331	0	0	0	1	0.082	1.000000e+05	3.685418e-09
0	AACGTGAGTGAATTAACGGAAAGGGCCGTGA_1436	0	0	0	1	0.918	1.000000e+05	1.174056e-09
0	AACGTGGCGGCTCTTCATTGCGCAGCCGAGT_634	0	0	0	1	0.098	1.000000e+05	9.051921e-10
0	AACTAAAACCGCAACCGGATCTTACAGGCGT_883	0	0	0	1	0.885	1.000000e+05	1.704903e-09
0	AACTCCACCGTCGCCGAAGATTCACAAAACT_586	0	0	0	1	0.115	1.000000e+05	1.267923e-09
0	AACTCCGCAGTTAAGCATGCTTCGGCGAGAG_415	0	0	0	1	0.918	1.000000e+05	3.685418e-09
0	AACTCTAAAACTAGCATTAAGAACAATCTAA_1133	0	0	0	1	0.918	1.000000e+05	1.174056e-09
0	AACTCTTACAGAGCTTAGTTAGAAAAAAGGT_1144	0	0	0	1	0.918	1.000000e+05	1.174056e-09
0	AACTGCAGATTTCTGATGGGATCCGTTGCAT_370	0	0	0	1	0.918	1.000000e+05	3.685418e-09
0	AACTGGGTGTCGCTCGACACCAACCTAGTCC_1669	0	0	0	1	0.918	1.000000e+05	1.174056e-09
0	AACTGTACTCGACCCAAGTGGTCGAGTGGGA_79	0	0	0	1	0.082	1.000000e+05	4.603699e-11
0	AACTGTACTCGACCCATGTGGTCGAGTGGGT_894	0	0	0	1	0.082	1.000000e+05	3.782350e-09
0	AACTTCTACCCGACTCAGACTCCGACGGACT_1692	0	0	0	1	0.918	1.000000e+05	1.174056e-09
0	AACTTTGAATTTCAAAAACAAAATGGATAAA_1089	0	0	0	1	0.918	1.000000e+05	1.174056e-09
0	AAGAAAAAAACCAAAAAAAAAGAGGGATGCA_1617	0	0	0	1	0.918	1.000000e+05	1.174056e-09
0	AAGAAAAAAACCAAAAAAAAGAGGGATGCAA_1166	0	0	0	1	0.918	1.000000e+05	1.174056e-09
0	AAGAAAAAAACCGAAAAAAGAGGGATGCAAC_1596	0	0	0	1	0.918	1.000000e+05	1.174056e-09
0	AAGAAAAAGAGACAAGTCTTGGAACATACTC_1955	0	0	0	1	0.918	1.000000e+05	3.627161e-09
0	AAGAAACAGCGCCGGAGGCACGACCCGGCCA_1759	0	0	0	1	0.082	1.000000e+05	1.749855e-09
0	AAGAAAGAAACGAAGGTTTCATTCGCGATCT_128	0	0	0	1	0.918	1.000000e+05	4.603699e-11
0	AAGAAATCGCTTACAGATACTTTGTTGCAAA_168	0	0	0	1	0.082	1.000000e+05	8.254155e-11
0	AAGAACAAAGCATGTATAAAGTAGAAATCAA_1713	0	0	0	1	0.918	1.000000e+05	1.174056e-09
0	AAGAACTAAAACCGCAACCGGATCTTACAGG_700	0	0	0	1	0.869	1.000000e+05	1.409462e-09
0	AAGAACTTTAAGTGCCCTACTCGATCACAAG_1197	0	0	0	1	0.918	1.000000e+05	1.174056e-09
0	AAGAACTTTGAATTTCAAAAACAAAATGGAT_1167	0	0	0	1	0.918	1.000000e+05	1.174056e-09
0	AAGAAGGTTAGCCGTAAACTGAAAGAGATAA_1296	0	0	0	1	0.918	1.000000e+05	1.174056e-09
0	AAGAAGGTTTCTTGTGGTACAAGAAACCAGA_206	0	0	0	1	0.131	1.000000e+05	6.369817e-10
0	AAGAAGTAAATAGCTTTGTTAGTGTTTCTAT_952	0	0	0	1	0.082	1.000000e+05	1.174056e-09
0	AAGAATAGAATTAGAAAGATCTTCTCTAAAG_1682	0	0	0	1	0.918	1.000000e+05	1.174056e-09
0	AAGAATCCAACCAAGAACTTTGAATTTCAAA_1185	0	0	0	1	0.918	1.000000e+05	1.174056e-09
0	AAGAATCTAAGAGCATCTCTATCGGCAAAAG_487	0	0	0	1	0.918	1.000000e+05	4.761965e-10
0	AAGAATGAGAAGAAGGGTAGAGTTAGGACAT_565	0	0	0	1	0.885	1.000000e+05	3.211360e-09
0	AAGAATTCCATTTTCCTTCCTTATTCATCGG_266	0	0	0	1	0.902	1.000000e+05	2.635855e-10
0	AAGACAAAAGAGGCAAATGCCTAATCATGGC_184	0	0	0	1	0.115	1.000000e+05	2.604763e-09
0	AAGACCAATCTTAGTCTCTACAGGAGCAGTC_378	0	0	0	1	0.918	1.000000e+05	3.685418e-09
0	AAGACCACCGAATGGTGGATTTCAATGCTAG_1754	0	0	0	1	0.082	1.000000e+05	1.749855e-09
0	AAGACGTCTGGTTTAGGGAAATTCTCACGAG_1047	0	0	0	1	0.918	1.000000e+05	1.174056e-09
0	AAGAGAAAAACCGGAAAAAAAAAGAGGGATG_1710	0	0	0	1	0.918	1.000000e+05	1.174056e-09
0	AAGAGAAGAATAGAATTAGAAAGATCTTCTC_1268	0	0	0	1	0.918	1.000000e+05	1.174056e-09
0	AAGAGAGAGCTATGGCGGAGGAGCACTTCGA_336	0	0	0	1	0.082	1.000000e+05	3.685418e-09
0	AAGAGAGCTCTCCAACTAATGAGGAAGGAAA_375	0	0	0	1	0.918	1.000000e+05	3.685418e-09
0	AAGAGAGTACGGACGATTTCGTATCCGTCAA_1636	0	0	0	1	0.918	1.000000e+05	1.174056e-09
0	AAGAGCATCGTGAACATCTATGGAAAGTAAT_1612	0	0	0	1	0.918	1.000000e+05	1.174056e-09
0	AAGAGCCACAAGAAGTATACAGCCTCTTGAA_197	0	0	0	1	0.082	1.000000e+05	3.860231e-10
0	AAGAGCCTGCTATATATGCGGAAAGCCGGGA_1480	0	0	0	1	0.918	1.000000e+05	1.174056e-09
0	AAGAGCTTTGAAACATGCAAAATATTCGAAA_481	0	0	0	1	0.918	1.000000e+05	1.330301e-09
0	AAGAGGGATGACACACGAGGACTTTCCTGGA_222	0	0	0	1	0.902	1.000000e+05	1.635315e-09
0	AAGAGGGGCATTCAGAGCGGACCATTCGTAC_1389	0	0	0	1	0.918	1.000000e+05	1.174056e-09
0	AAGAGTCTAACGGGTTTGGTTTTAAAATTGG_1147	0	0	0	1	0.918	1.000000e+05	1.174056e-09
0	AAGAGTTAATAAGTATTCAATTGGTATTGAT_1368	0	0	0	1	0.918	1.000000e+05	1.174056e-09
0	AAGATACTCTGTCCCGAAGATGCCGCCGTTG_40	0	0	0	1	0.082	1.000000e+05	4.603699e-11
0	AAGATTAACCAACAACAATCAATCAAACAAC_551	0	0	0	1	0.885	1.000000e+05	3.211360e-09
0	AAGATTCCGAACCGCTCAAACTTGGCAAGCA_1337	0	0	0	1	0.918	1.000000e+05	1.174056e-09
0	AAGATTGAAAATGAGAGACACGAAGACGACG_78	0	0	0	1	0.082	1.000000e+05	4.603699e-11
0	AAGCAACATGGATTCTTCGCCGCAGGAGAAG_922	0	0	0	1	0.082	1.000000e+05	1.836332e-09
0	AAGCATGCTTCGGCGAGAGTAGTACTAGGAT_393	0	0	0	1	0.918	1.000000e+05	3.685418e-09
0	AAGCATGTATAAAGTAGAAATCAAAGTAAGA_959	0	0	0	1	0.918	1.000000e+05	1.174056e-09
0	AAGCCCAAAGAGAGCTCTCCAACTAATGAGG_374	0	0	0	1	0.918	1.000000e+05	3.685418e-09
0	AAGCCGCCGGAAAAGTTTTCCGGCGAAAATC_53	0	0	0	1	0.082	1.000000e+05	4.603699e-11
0	AAGCGTCTGGTTTCTCCAGCTCAATCTTTTC_595	0	0	0	1	0.098	1.000000e+05	9.051921e-10
0	AAGCTTTGATTTCTCCACAGAAATATCCATG_345	0	0	0	1	0.082	1.000000e+05	3.685418e-09
0	AAGGAGGGATGCAACACGAGGACTTTCCTGG_268	0	0	0	1	0.902	1.000000e+05	2.635855e-10
0	AAGGATGCTATCATACCAGCACTAATGCACC_352	0	0	0	1	0.918	1.000000e+05	3.685418e-09
0	AAGGCTAGCAGATGCTCCTAAATCAGAAAGG_1478	0	0	0	1	0.918	1.000000e+05	1.174056e-09
0	AAGGGGGCGCGTGGGTGAAATCCGTATCCAT_217	0	0	0	1	0.098	1.000000e+05	1.027293e-09
0	AAGGTAAAAAAAAAAAGAGGGATGCAACACG_7	0	0	0	1	0.902	1.000000e+05	2.095937e-11
0	AAGGTAAAACCTAATAATCCCTCTACCTAAT_1136	0	0	0	1	0.918	1.000000e+05	1.174056e-09
0	AAGGTCGTAATATTCAAAGTTTGCCAGAGAC_1202	0	0	0	1	0.918	1.000000e+05	1.174056e-09
0	AAGGTTGAACAGAGACATACATGCAACAAAT_1603	0	0	0	1	0.918	1.000000e+05	1.174056e-09
0	AAGGTTTCTTGTGGTACAAGAAACCAGAAAA_203	0	0	0	1	0.131	1.000000e+05	6.369817e-10
0	AAGTAAAATTCGACTCTAAAACACTAACCAA_435	0	0	0	1	0.902	1.000000e+05	8.961863e-10
0	AAGTACATTAAGGTCAAAATTAGGAGTAGAA_451	0	0	0	1	0.918	1.000000e+05	6.280667e-10
0	AAGTCCTCGTGTTGCATCCCTCCTTTTTTCG_1403	0	0	0	1	0.918	1.000000e+05	1.174056e-09
0	AAGTCCTCGTGTTGCATCCCTCCTTTTTTTC_1181	0	0	0	1	0.918	1.000000e+05	1.174056e-09
0	AAGTGCCCTACTCGATCACAAGGTTGAACAG_1031	0	0	0	1	0.918	1.000000e+05	1.174056e-09
0	AAGTTATAAAGTCATACATTTTTAACAAAAC_398	0	0	0	1	0.918	1.000000e+05	3.685418e-09
0	AAGTTATGTCCCCAAACAACAATTTAATGGA_1544	0	0	0	1	0.918	1.000000e+05	1.174056e-09
0	AAGTTCTAGAGTCATACATTTTTGACAAAAC_296	0	0	0	1	0.902	1.000000e+05	5.418477e-10
0	AAGTTCTAGAGTCCTACATTTTTAACAAAAA_1221	0	0	0	1	0.918	1.000000e+05	1.174056e-09
0	AAGTTCTAGTTAATAACTCTAAAACTAGCAT_1177	0	0	0	1	0.918	1.000000e+05	1.174056e-09
0	AAGTTTACCAATTTTAAAACCAAACCCGTTA_1178	0	0	0	1	0.918	1.000000e+05	1.174056e-09
0	AAGTTTGAGCGGTTCGGAATCTTTTCCTGAT_1553	0	0	0	1	0.918	1.000000e+05	1.174056e-09
0	AAGTTTGCCAGAGACTCAACATACGTTGGGA_1050	0	0	0	1	0.918	1.000000e+05	1.174056e-09
0	AATAAAAAAACCGTCTTTATCATAAACCAAA_445	0	0	0	1	0.918	1.000000e+05	6.280667e-10
0	AATAAAAATATAGGCCCGCGGTATACCGCGG_2	0	0	0	1	0.098	1.000000e+05	3.212943e-11
0	AATAACTCTAAAACTAGCATTAAGAACAATC_1111	0	0	0	1	0.918	1.000000e+05	1.174056e-09
0	AATAGAAAAAAAGTAAAAAACATTGTAGTAT_1846	0	0	0	1	0.902	1.000000e+05	2.917802e-09
0	AATAGATACGATTGCATTGCATGTAGTTACG_467	0	0	0	1	0.918	1.000000e+05	1.330301e-09
0	AATAGGAGAGAGGACGAGTTTTAGTAATTGA_1518	0	0	0	1	0.918	1.000000e+05	1.174056e-09
0	AATATTCAAAGTTTGCCAGAGACTCAACATA_1545	0	0	0	1	0.918	1.000000e+05	1.174056e-09
0	AATATTTTGCATGTATCAAAGCTCTCATAAA_536	0	0	0	1	0.885	1.000000e+05	3.211360e-09
0	AATATTTTGCATGTTTCAAAGCTCTTATAAA_464	0	0	0	1	0.918	1.000000e+05	1.330301e-09
0	AATCAATTACTAAAACTCGTCCTCTCTCCTA_1417	0	0	0	1	0.918	1.000000e+05	1.174056e-09
0	AATCAGGAAAAGATTCCGAACCGCTCAAACT_1243	0	0	0	1	0.918	1.000000e+05	1.174056e-09
0	AATCATTCCCAACGTATGTTGAGTCTCTGGC_1180	0	0	0	1	0.918	1.000000e+05	1.174056e-09
0	AATCCAACCAAGAACTTTGAATTTCAAAAAC_1499	0	0	0	1	0.918	1.000000e+05	1.174056e-09
0	AATCCACCATTCGGTGGTCTTTTTTCATTAT_77	0	0	0	1	0.082	1.000000e+05	4.603699e-11
0	AATCCCATTCGATCATCGCTTGCTTGTCTCG_1076	0	0	0	1	0.918	1.000000e+05	1.174056e-09
0	AATCCGTCCTTGACTTGCAGCAGCGATTTCA_1616	0	0	0	1	0.918	1.000000e+05	1.174056e-09
0	AATCCTAAGACCACACTCTCAAATAAGAGAT_1151	0	0	0	1	0.918	1.000000e+05	1.174056e-09
0	AATCCTAGCTAACCTAAAAAGAGTAGGCCAA_1171	0	0	0	1	0.918	1.000000e+05	1.174056e-09
0	AATCGCCGGTAGCTTCGCCGCCGGCGACACG_69	0	0	0	1	0.082	1.000000e+05	4.603699e-11
0	AATCGCTGCTGCAAGTCAAGGACGGATTGTA_1645	0	0	0	1	0.918	1.000000e+05	1.174056e-09
0	AATCTAAAACGTGTGGAGGATCATGCACAAC_527	0	0	0	1	0.885	1.000000e+05	1.760366e-09
0	AATCTAAGAGCATCTCTATCGGCAAAAGTGG_484	0	0	0	1	0.918	1.000000e+05	4.761965e-10
0	AATCTTAGTCTCTACAGGAGCAGTCATAGAT_353	0	0	0	1	0.918	1.000000e+05	3.685418e-09
0	AATGAAAAAAGACCACCGAATGGTGGATTTC_58	0	0	0	1	0.082	1.000000e+05	4.603699e-11
0	AATGAAGTTAATGACCAATTCATTTACCTGT_529	0	0	0	1	0.885	1.000000e+05	1.760366e-09
0	AATGAGGAGAACCACCAGTTAATCTGTAATA_7591	0	0	0	1	0.098	1.000000e+05	3.763583e-09
0	AATGCAACGGATCCCATCAGAAATCTGCAGT_350	0	0	0	1	0.918	1.000000e+05	3.685418e-09
0	AATGCCCATTCTAATCTAAAACGTGTGGAGG_523	0	0	0	1	0.885	1.000000e+05	1.760366e-09
0	AATGCTAGTTTTAGAGTTATTAACTAGAACT_1227	0	0	0	1	0.918	1.000000e+05	1.174056e-09
0	AATGTCCCGGCTTTCCGCATATATAGCAGGC_1572	0	0	0	1	0.918	1.000000e+05	1.174056e-09
0	AATGTGGATGAGCTATAAACCGTTGGAGAGA_1117	0	0	0	1	0.918	1.000000e+05	1.174056e-09
0	AATGTGGGAATTCGACCCTAGGTATCCACCA_1461	0	0	0	1	0.918	1.000000e+05	1.174056e-09
0	AATTAAAAAAATGTCTTGATAGATATATGGA_1829	0	0	0	1	0.902	1.000000e+05	2.917802e-09
0	AATTAGAGGTTCAGACATTTCATCGAACACC_426	0	0	0	1	0.082	1.000000e+05	7.063685e-10
0	AATTATAAAAGTTAGAGATGGATTAGGAGTG_501	0	0	0	1	0.115	1.000000e+05	1.760366e-09
0	AATTCAATATGCGAGTTCCCCTTTGTTTACT_1427	0	0	0	1	0.918	1.000000e+05	1.174056e-09
0	AATTCACTCACGTTGGTATAAGTCACAACCT_1479	0	0	0	1	0.918	1.000000e+05	1.174056e-09
0	AATTCAGGCCGAGACAAGCAAGCGATGATCG_1128	0	0	0	1	0.918	1.000000e+05	1.174056e-09
0	AATTCATAACAAAATTTTGACTCAATAAAAC_1075	0	0	0	1	0.918	1.000000e+05	1.174056e-09
0	AATTCATTTTCGACTCCAAAAAACTAACCAA_432	0	0	0	1	0.902	1.000000e+05	8.961863e-10
0	AATTCCATTTTCCTTCCTTATTCATCGGAGA_257	0	0	0	1	0.902	1.000000e+05	2.635855e-10
0	AATTCTCAAAACTTCTGTCCCTCCATCCCCG_73	0	0	0	1	0.082	1.000000e+05	4.603699e-11
0	AATTGGAACGCTGTTTTAAATAGTAATATAG_1137	0	0	0	1	0.918	1.000000e+05	1.174056e-09
0	AATTTAAATAGAAAAAAAGTAAAAAACATTG_1858	0	0	0	1	0.902	1.000000e+05	2.917802e-09
0	AATTTCAAAAACAAAATGGATAAAGCAATCA_1278	0	0	0	1	0.918	1.000000e+05	1.174056e-09
0	AATTTGCAGAATTCTTCTATTCTTTAGCTCC_1585	0	0	0	1	0.918	1.000000e+05	1.174056e-09
0	AATTTGTTGCATGTATGTCTCTGTTCAACCT_1135	0	0	0	1	0.918	1.000000e+05	1.174056e-09
0	AATTTTAAAACCAAACCCGTTAGACTCTTGA_977	0	0	0	1	0.918	1.000000e+05	1.174056e-09
0	AATTTTCATGGCCTGCCAATGGAGGATCTGC_323	0	0	0	1	0.918	1.000000e+05	2.289338e-09
0	AATTTTGACTCAATAAAACGACTCATAAAGA_1615	0	0	0	1	0.918	1.000000e+05	1.174056e-09
0	AATTTTGGGATCCAGGGCATGGATGTTGATG_1606	0	0	0	1	0.918	1.000000e+05	1.174056e-09
0	ACAAAAAGAGAAAAACCAAAAAAAAAGAGGG_1492	0	0	0	1	0.918	1.000000e+05	1.174056e-09
0	ACAAAACAAAAAGAGAAAAACCAAAAAAAAA_1452	0	0	0	1	0.918	1.000000e+05	1.174056e-09
0	ACAAAACAAAATAGAGAAAAACCGAAAAAAG_555	0	0	0	1	0.885	1.000000e+05	3.211360e-09
0	ACAAAACCGAAACCAACTGCTGTAGGGTTTG_112	0	0	0	1	0.918	1.000000e+05	4.603699e-11
0	ACAAAATTTTGACTCAATAAAACGACTCATA_1236	0	0	0	1	0.918	1.000000e+05	1.174056e-09
0	ACAAAGCATGTATAAAGTAGAAATCAAAGTA_1364	0	0	0	1	0.918	1.000000e+05	1.174056e-09
0	ACAAAGGGGAACTCGCATATTGAATTGACAC_1450	0	0	0	1	0.918	1.000000e+05	1.174056e-09
0	ACAACCGCAACAAGAGGCGGCGCCTCTGCTG_1904	0	0	0	1	0.115	1.000000e+05	1.948471e-09
0	ACAACGGCGGCATCTTCGGGACAGAGTATCT_25	0	0	0	1	0.082	1.000000e+05	4.603699e-11
0	ACAACTCCGTAGTTAAGCGTGCTTGGGCGAG_301	0	0	0	1	0.902	1.000000e+05	5.418477e-10
0	ACAACTTTAATAGTCGGCTGCTTCAAAGCAG_598	0	0	0	1	0.098	1.000000e+05	9.051921e-10
0	ACAAGAGAAGAATAGAATTAGAAAGATCTTC_1093	0	0	0	1	0.918	1.000000e+05	1.174056e-09
0	ACAAGGTTGAACAGAGACATACATGCAACAA_1568	0	0	0	1	0.918	1.000000e+05	1.174056e-09
0	ACAATGTTTTTTACTTTTTTTCTATTTAAAT_1839	0	0	0	1	0.902	1.000000e+05	2.917802e-09
0	ACACACGAGGACTTTCCTGGAGGTCACCCAT_404	0	0	0	1	0.918	1.000000e+05	3.685418e-09
0	ACACCAAACACGCACTCCTGTGATCTCCCGC_1712	0	0	0	1	0.918	1.000000e+05	1.174056e-09
0	ACACCCGGCCGGTTCAACCGGTTCACCGGGT_243	0	0	0	1	0.098	1.000000e+05	7.987645e-10
0	ACACCGGTTCCCCAACGTCCGTGCTCCCCTA_1024	0	0	0	1	0.918	1.000000e+05	1.174056e-09
0	ACACGCACTCCTGTGATCTCCCGCGTTACAA_1449	0	0	0	1	0.918	1.000000e+05	1.174056e-09
0	ACACTAAGAAAGCTTTGAGAAGCAAAAAGAA_557	0	0	0	1	0.885	1.000000e+05	3.211360e-09
0	ACACTCCTAATCCATCTCTAACTTTTATAAT_497	0	0	0	1	0.115	1.000000e+05	1.760366e-09
0	ACACTTTTTGTTGCAATCCTCGTGTATTTTC_177	0	0	0	1	0.164	1.000000e+05	5.616361e-10
0	ACAGAAAATGGTTTGAGTGATTCTGGCACGT_1654	0	0	0	1	0.918	1.000000e+05	1.174056e-09
0	ACAGAGACATACATGCAACAAATTTAAGTAC_1232	0	0	0	1	0.918	1.000000e+05	1.174056e-09
0	ACAGCCACGCGCTTTGGAATCGCGTGGGAGA_587	0	0	0	1	0.115	1.000000e+05	1.267923e-09
0	ACAGGACTACCGTGTCCTCCTCCACCGCCGC_317	0	0	0	1	0.082	1.000000e+05	2.289338e-09
0	ACAGGTTGACAGTTTAGCCACTTTAGAGAAG_1172	0	0	0	1	0.918	1.000000e+05	1.174056e-09
0	ACAGTTCTTAAGGCTCCTAAAAATACTAGAA_966	0	0	0	1	0.918	1.000000e+05	1.174056e-09
0	ACATAAATTCTTATTCGACTCCAAAACACTA_1826	0	0	0	1	0.869	1.000000e+05	1.571376e-09
0	ACATATGAAAACAAGTCTTTTAGTGCGTAGT_878	0	0	0	1	0.082	1.000000e+05	1.041196e-09
0	ACATCAACAACAACCAGAGTGGCTACAAGGG_191	0	0	0	1	0.082	1.000000e+05	3.573186e-10
0	ACATCCAAAAGGTAAAACCTAATAATCCCTC_1095	0	0	0	1	0.918	1.000000e+05	1.174056e-09
0	ACATGTGTTTGTCCACGAGAAAGAAAAAAAG_427	0	0	0	1	0.082	1.000000e+05	7.063685e-10
0	ACATTCCTCGAGGTCACCCATCCTAGTACTA_411	0	0	0	1	0.918	1.000000e+05	3.685418e-09
0	ACATTGTAGTATGAATTAAAAAAATGTCTTG_1842	0	0	0	1	0.902	1.000000e+05	2.917802e-09
0	ACATTTTAAAAAAAAAAAAAAAGAGAAAAAC_1490	0	0	0	1	0.918	1.000000e+05	1.174056e-09
0	ACATTTTAAAAAAAAAAAAAAGAGAAAAACC_1021	0	0	0	1	0.918	1.000000e+05	1.174056e-09
0	ACATTTTGACCATACAAACACTAACAAATCT_499	0	0	0	1	0.115	1.000000e+05	1.760366e-09
0	ACCAAAAAAAAGGAGGGATGCAACACGAGGA_1046	0	0	0	1	0.918	1.000000e+05	1.174056e-09
0	ACCAAAAAAGTATGCTGACCGAAAGAGGCGT_1398	0	0	0	1	0.918	1.000000e+05	1.174056e-09
0	ACCAAACACGCACTCCTGTGATCTCCCGCGT_1200	0	0	0	1	0.918	1.000000e+05	1.174056e-09
0	ACCAAAGTTATGTCCCCAAACAACAATTTAA_1533	0	0	0	1	0.918	1.000000e+05	1.174056e-09
0	ACCAACCGATACCTTGTTAAATATTGTGTCG_103	0	0	0	1	0.082	1.000000e+05	4.603699e-11
0	ACCAACGTGAGTGAATTAACGGAAAGGGCCG_1580	0	0	0	1	0.918	1.000000e+05	1.174056e-09
0	ACCAACTGGGTGTCGCTCGACACCAACCTAG_1062	0	0	0	1	0.918	1.000000e+05	1.174056e-09
0	ACCAACTTCTACCCGACTCAGACTCCGACGG_1238	0	0	0	1	0.918	1.000000e+05	1.174056e-09
0	ACCAAGAACTTTGAATTTCAAAAACAAAATG_1183	0	0	0	1	0.918	1.000000e+05	1.174056e-09
0	ACCAAGGTATTGGTTGCAAGGAGCGTTTTTG_269	0	0	0	1	0.902	1.000000e+05	2.635855e-10
0	ACCAATCTTAGTCTCTACAGGAGCAGTCATA_417	0	0	0	1	0.918	1.000000e+05	3.685418e-09
0	ACCAATGAAACGTGCGTTGACTTGGAAGTCA_667	0	0	0	1	0.098	1.000000e+05	9.051921e-10
0	ACCAATTTTAAAACCAAACCCGTTAGACTCT_1192	0	0	0	1	0.918	1.000000e+05	1.174056e-09
0	ACCACCTGGGTCGAGTACAGTTTTTAATCCG_1760	0	0	0	1	0.082	1.000000e+05	1.749855e-09
0	ACCACTTTTGCCGATAGAGATGCTCTTAGAT_486	0	0	0	1	0.918	1.000000e+05	4.761965e-10
0	ACCAGCCCCTGTTGGGAGAAGAAACCGGCAA_392	0	0	0	1	0.918	1.000000e+05	3.685418e-09
0	ACCATCCCTCGATCGCTTCCCAAGTCCGAAC_600	0	0	0	1	0.098	1.000000e+05	9.051921e-10
0	ACCCAACACCAAACACGCACTCCTGTGATCT_1222	0	0	0	1	0.918	1.000000e+05	1.174056e-09
0	ACCCATCCGGGTCGGAATACTTTCGAATCGG_287	0	0	0	1	0.098	1.000000e+05	1.349623e-09
0	ACCCATCCTAGTACTACACTCGTCCAAGCAC_463	0	0	0	1	0.918	1.000000e+05	1.330301e-09
0	ACCCATCCTAGTACTACTCTCGCCGAAGCAT_419	0	0	0	1	0.918	1.000000e+05	3.685418e-09
0	ACCCATGGCAAATGGATCATAAAGTCTTTAA_1148	0	0	0	1	0.918	1.000000e+05	1.174056e-09
0	ACCCCCCCCCCCCCCCCCCCCCCCCCGCCGC_1793	0	0	0	1	0.852	1.000000e+05	2.660511e-09
0	ACCCGAAAAAAAAAGAGGGATGCAACACGAG_1097	0	0	0	1	0.918	1.000000e+05	1.174056e-09
0	ACCCGAAGCAGCTTCTTCTAGAAGATCATCC_442	0	0	0	1	0.885	1.000000e+05	2.378831e-09
0	ACCCGACTCAGACTCCGACGGACTAACTAGC_1428	0	0	0	1	0.918	1.000000e+05	1.174056e-09
0	ACCCGATTCGAAAGTATTCCGACCCGGATGG_289	0	0	0	1	0.098	1.000000e+05	1.349623e-09
0	ACCCGGCCGGTTCAACCGGTTCACCGGGTCA_241	0	0	0	1	0.098	1.000000e+05	7.987645e-10
0	ACCCGGTTCCAGATCCAGACTCGGAACCGGG_857	0	0	0	1	0.098	1.000000e+05	3.912073e-09
0	ACCCTTTCCATGGTTTAGCACAAGAACAACC_1114	0	0	0	1	0.918	1.000000e+05	1.174056e-09
0	ACCGAGAAAAAAAGAGGGAGGCAGGTGAATA_1132	0	0	0	1	0.918	1.000000e+05	1.174056e-09
0	ACCGCAACAAGAGGCGGCGCCTCTGCTGCTG_200	0	0	0	1	0.131	1.000000e+05	5.697283e-10
0	ACCGCACCATCTCCTCGGCGTCTTGCCGCCT_1906	0	0	0	1	0.115	1.000000e+05	1.948471e-09
0	ACCGCCGGCGGGAAAATCTGGAGTTAAGTAT_495	0	0	0	1	0.098	1.000000e+05	2.047857e-09
0	ACCGGAAAAAAAAAGAGGGATGCAACACGAG_1565	0	0	0	1	0.918	1.000000e+05	1.174056e-09
0	ACCGGAACTTTCGCCTCCGGTGAAGGTTAAG_668	0	0	0	1	0.098	1.000000e+05	9.051921e-10
0	ACCGGTTCCCCAACGTCCGTGCTCCCCTATA_1211	0	0	0	1	0.918	1.000000e+05	1.174056e-09
0	ACCGGTTTGGATTAAACCGGTCCGAGTCAGT_2009	0	0	0	1	0.131	1.000000e+05	2.150927e-09
0	ACCGTCGTGTCGGAACAAAGGAGCACGACGG_613	0	0	0	1	0.098	1.000000e+05	9.051921e-10
0	ACCTAATAATCCCTCTACCTAATCCCTCTAC_1709	0	0	0	1	0.918	1.000000e+05	1.174056e-09
0	ACCTAGGGTCGAATTCCCACATTAGCAGTGA_1212	0	0	0	1	0.918	1.000000e+05	1.174056e-09
0	ACCTAGTCCAGACCTGCAAATTCTCCAAAAC_1620	0	0	0	1	0.918	1.000000e+05	1.174056e-09
0	ACCTCCAGGAAAGTCCTCGTGTGTCATCCCT_227	0	0	0	1	0.902	1.000000e+05	1.635315e-09
0	ACCTCCAGGAAAGTCCTCGTGTTGCATCCCC_885	0	0	0	1	0.885	1.000000e+05	1.704903e-09
0	ACCTCCCACTCGACCACTTGGGTCGAGTACA_41	0	0	0	1	0.082	1.000000e+05	4.603699e-11
0	ACCTCCTCCTCCTCCCCCCCCCCCCCCCCCC_156	0	0	0	1	0.918	1.000000e+05	4.603699e-11
0	ACCTGGGTCGAGTACAGTTTTTAATCCGTCC_1739	0	0	0	1	0.082	1.000000e+05	1.749855e-09
0	ACCTTGTGATCGAGTAGGGCACTTAAAGTTC_1670	0	0	0	1	0.918	1.000000e+05	1.174056e-09
0	ACCTTTTCGGAAAGCCCACAGAGAGCTCTCC_1521	0	0	0	1	0.918	1.000000e+05	1.174056e-09
0	ACGAAAAAAAAGAGGGATGCAACACGAGGAC_1223	0	0	0	1	0.918	1.000000e+05	1.174056e-09
0	ACGACACAATATTTAACAAGGTATCGGTTGG_50	0	0	0	1	0.082	1.000000e+05	4.603699e-11
0	ACGACACCACCCCTGGTGTCAAGCGACAACA_987	0	0	0	1	0.918	1.000000e+05	1.174056e-09
0	ACGAGGACATTCCTCGAGGTCACCCATCCTA_390	0	0	0	1	0.918	1.000000e+05	3.685418e-09
0	ACGAGTAGAATGTGAAAGCACGCGCCAAAAA_37	0	0	0	1	0.082	1.000000e+05	4.603699e-11
0	ACGATTGCATTGCATGTAGTAACGGATGTGA_570	0	0	0	1	0.885	1.000000e+05	3.211360e-09
0	ACGATTTTGGTTCTGGAATTAGCGAGGAGGG_159	0	0	0	1	0.918	1.000000e+05	4.603699e-11
0	ACGCACTCCTGTGATCTCCCGCGTTACAACC_1529	0	0	0	1	0.918	1.000000e+05	1.174056e-09
0	ACGCCGTCCATGGGCCGTTAAGTGGGGTCGA_144	0	0	0	1	0.918	1.000000e+05	4.603699e-11
0	ACGCGCCTCCGTGCGCCGTCTTACTACACGC_639	0	0	0	1	0.098	1.000000e+05	9.051921e-10
0	ACGCGCGTAAAGTTGTCGTAAATTTGCGAGG_1160	0	0	0	1	0.918	1.000000e+05	1.174056e-09
0	ACGCTTTTTGGGTTAGGTAGGACAAGGTGAG_1651	0	0	0	1	0.918	1.000000e+05	1.174056e-09
0	ACGGAGATAGATAGTAAGAGAGAGCTATGGC_326	0	0	0	1	0.082	1.000000e+05	3.685418e-09
0	ACGGATTAAAAACTGTACTCGACCCAGGTGG_1745	0	0	0	1	0.082	1.000000e+05	1.749855e-09
0	ACGGCCCTTTCCGTTAATTCACTCACGTTGG_1402	0	0	0	1	0.918	1.000000e+05	1.174056e-09
0	ACGGCTAACCTTCTTCATAGGTTCAAACTGC_1142	0	0	0	1	0.918	1.000000e+05	1.174056e-09
0	ACGGGCAGAGCCCGCGTCGTCCTTTTATCTA_645	0	0	0	1	0.098	1.000000e+05	9.051921e-10
0	ACGGGTTTGGTTTTAAAATTGGTAAACTTAA_1540	0	0	0	1	0.918	1.000000e+05	1.174056e-09
0	ACGGTCGCGAACGTAGAGGTGCGATCGTAAC_1134	0	0	0	1	0.918	1.000000e+05	1.174056e-09
0	ACGGTTTATAGCTCATCCACATTCTAAACTC_1339	0	0	0	1	0.918	1.000000e+05	1.174056e-09
0	ACGTAACAGCCACGCGCTTTGGAATCGCGTG_35	0	0	0	1	0.082	1.000000e+05	4.603699e-11
0	ACGTATGTTGAGTCTCTGGCAAACTTTGAAT_1014	0	0	0	1	0.918	1.000000e+05	1.174056e-09
0	ACGTCTGGTTTAGGGAAATTCTCACGAGATA_1313	0	0	0	1	0.918	1.000000e+05	1.174056e-09
0	ACGTGAGTGAATTAACGGAAAGGGCCGTGAA_1322	0	0	0	1	0.918	1.000000e+05	1.174056e-09
0	ACTAATGTGATAAAAAGAATGTGTTCCTCTC_1040	0	0	0	1	0.918	1.000000e+05	1.174056e-09
0	ACTAATTATAAAAGTTAGAGATGGATTAGGA_253	0	0	0	1	0.098	1.000000e+05	2.635855e-10
0	ACTACAATGTTTTTTACTTTTTTTCTATTTA_1872	0	0	0	1	0.902	1.000000e+05	2.917802e-09
0	ACTAGATTTTAACCCGCGGTACACCGCGGGG_65	0	0	0	1	0.082	1.000000e+05	4.603699e-11
0	ACTAGATTTTAACCCGCGGTATACCGCGGGA_90	0	0	0	1	0.082	1.000000e+05	4.603699e-11
0	ACTAGGATGGGTGACCTCGAGGAATGTCCTC_391	0	0	0	1	0.918	1.000000e+05	3.685418e-09
0	ACTAGGTTGGTGTCGAGCGACACCCAGTTGG_1346	0	0	0	1	0.918	1.000000e+05	1.174056e-09
0	ACTATAGCAAAGATCATTAAAAGGCCCGAAA_367	0	0	0	1	0.918	1.000000e+05	3.685418e-09
0	ACTATCAGAGATTTGTGAAAGGGTTTGCGAG_1335	0	0	0	1	0.918	1.000000e+05	1.174056e-09
0	ACTATTCTGATATCTCGTGAGAATTTCCCTA_1410	0	0	0	1	0.918	1.000000e+05	1.174056e-09
0	ACTCATTGCCTCTCGTTGCAGGAATCAACGA_283	0	0	0	1	0.098	1.000000e+05	1.349623e-09
0	ACTCCACCGTCGCCGAAGATTCACAAAACTC_589	0	0	0	1	0.115	1.000000e+05	1.267923e-09
0	ACTCCTAATCCATCTCTAACTTTTATAATTA_503	0	0	0	1	0.115	1.000000e+05	1.760366e-09
0	ACTCCTTGCAAATTTAAATAGAAAAAAAGTA_1841	0	0	0	1	0.902	1.000000e+05	2.917802e-09
0	ACTCGACCACCTGGGTCGAGTACAGTTTTTA_1762	0	0	0	1	0.082	1.000000e+05	1.749855e-09
0	ACTCGAGCAAGGGCAACCAACTCTACAAGAC_1388	0	0	0	1	0.918	1.000000e+05	1.174056e-09
0	ACTCGATCACAAGGTTGAACAGAGACATACA_1225	0	0	0	1	0.918	1.000000e+05	1.174056e-09
0	ACTCGGCCTAGGGCCGAGCGCTCCTGCGCCG_38	0	0	0	1	0.082	1.000000e+05	4.603699e-11
0	ACTCTACCACAACACTCGACCCCCAGGTCGA_1736	0	0	0	1	0.082	1.000000e+05	1.749855e-09
0	ACTCTCGGGCAAGTCCAGAATTGGGCTGTAA_1610	0	0	0	1	0.918	1.000000e+05	1.174056e-09
0	ACTGCTAATGTGGGAATTCGACCCTAGGTAT_1283	0	0	0	1	0.918	1.000000e+05	1.174056e-09
0	ACTGGGTGTCGCTCGACACCAACCTAGTCCA_1336	0	0	0	1	0.918	1.000000e+05	1.174056e-09
0	ACTGGTACTCAAGAAAAGACGGGAGCCAAAA_1772	0	0	0	1	0.115	1.000000e+05	3.485832e-09
0	ACTGTACTCGACCCAAGTGGTCGAGTGGGAG_91	0	0	0	1	0.082	1.000000e+05	4.603699e-11
0	ACTGTACTCGACCCATGTGGTCGAGTGGGTG_895	0	0	0	1	0.082	1.000000e+05	3.782350e-09
0	ACTTAAATTTGTTGCATGTATGTCTCTGTTC_1289	0	0	0	1	0.918	1.000000e+05	1.174056e-09
0	ACTTAACTCCAGATTTTCCCGCCGGCGGTGG_176	0	0	0	1	0.098	1.000000e+05	3.261228e-10
0	ACTTACAATCCGTCCTTGACTTGCAGCAGCG_1126	0	0	0	1	0.918	1.000000e+05	1.174056e-09
0	ACTTAGAGCGCGTGATCGTGTCAGACACGCG_1751	0	0	0	1	0.082	1.000000e+05	1.749855e-09
0	ACTTATACCAACGTGAGTGAATTAACGGAAA_1482	0	0	0	1	0.918	1.000000e+05	1.174056e-09
0	ACTTCCCTAAAGGAAAGAAAACAGTGAGCTC_686	0	0	0	1	0.918	1.000000e+05	3.674803e-09
0	ACTTCTACCCGACTCAGACTCCGACGGACTA_1727	0	0	0	1	0.918	1.000000e+05	1.174056e-09
0	ACTTGCTTGCCAAGTTTGAGCGGTTCGGAAT_1023	0	0	0	1	0.918	1.000000e+05	1.174056e-09
0	ACTTGGAGAAAAAGCCCATCTGTGGGAAAAG_274	0	0	0	1	0.902	1.000000e+05	2.635855e-10
0	ACTTTAAGTGCCCTACTCGATCACAAGGTTG_1157	0	0	0	1	0.918	1.000000e+05	1.174056e-09
0	ACTTTCCATAGATGTTCACGATGCTCTTCCG_1029	0	0	0	1	0.918	1.000000e+05	1.174056e-09
0	ACTTTCTGGGAGGTCACCCATCCTAATACTA_1661	0	0	0	1	0.918	1.000000e+05	1.174056e-09
0	ACTTTGAATTTCAAAAACAAAATGGATAAAG_1161	0	0	0	1	0.918	1.000000e+05	1.174056e-09
0	ACTTTTGCCGATAGAGATGCTCTTAGATTCT_485	0	0	0	1	0.918	1.000000e+05	4.761965e-10
0	ACTTTTTCGGGCCTTTTAATGATCTTTGCTA_364	0	0	0	1	0.918	1.000000e+05	3.685418e-09
0	ACTTTTTTTCTATTTAAATTTGCAAGGAGTC_1853	0	0	0	1	0.902	1.000000e+05	2.917802e-09
0	AGAAAAAAACCAAAAAAAAAGAGGGATGCAA_1437	0	0	0	1	0.918	1.000000e+05	1.174056e-09
0	AGAAAAAAACCAAAAAAAAGAGGGATGCAAC_1176	0	0	0	1	0.918	1.000000e+05	1.174056e-09
0	AGAAAAAAACCGAAAAAAGAGGGATGCAACA_989	0	0	0	1	0.918	1.000000e+05	1.174056e-09
0	AGAAAAAAAGAGGGAGGCAGGTGAATAACAA_1476	0	0	0	1	0.918	1.000000e+05	1.174056e-09
0	AGAAAAAAAGTAAAAAACATTGTAGTATGAA_1835	0	0	0	1	0.902	1.000000e+05	2.917802e-09
0	AGAAAAAACCAAAAAAAAAAGAGGGATGCAA_1418	0	0	0	1	0.918	1.000000e+05	1.174056e-09
0	AGAAAAAGAGACAAGTCTTGGAACATACTCC_1951	0	0	0	1	0.918	1.000000e+05	3.627161e-09
0	AGAAAAAGTACATTAAGGTCAAAATTTTGAG_1038	0	0	0	1	0.918	1.000000e+05	1.174056e-09
0	AGAAAAGATCACGAAAAGGCCCGAAAAAGTA_507	0	0	0	1	0.885	1.000000e+05	1.760366e-09
0	AGAAAGAAACGAAGGTTTCATTCGCGATCTG_152	0	0	0	1	0.918	1.000000e+05	4.603699e-11
0	AGAAAGAATCCAACCAAGAACTTTGAATTTC_1383	0	0	0	1	0.918	1.000000e+05	1.174056e-09
0	AGAAAGAATGAGAAGAAGGGTAGAGTTAGGA_539	0	0	0	1	0.885	1.000000e+05	3.211360e-09
0	AGAAAGGACTGAACTTTAGAAGAATGCTAAA_1725	0	0	0	1	0.918	1.000000e+05	1.174056e-09
0	AGAAATCGCTTACAGATACTTTGTTGCAAAA_163	0	0	0	1	0.082	1.000000e+05	8.254155e-11
0	AGAACAAAGCATGTATAAAGTAGAAATCAAA_964	0	0	0	1	0.918	1.000000e+05	1.174056e-09
0	AGAACAATGAAGAGCTCGCAGAAGCCACCGC_1658	0	0	0	1	0.918	1.000000e+05	1.174056e-09
0	AGAACACGAGAACAGAGTCGGTCCTGTCGGA_629	0	0	0	1	0.098	1.000000e+05	9.051921e-10
0	AGAACAGTTTTTGTGCCTCAGATGTTTGACA_1352	0	0	0	1	0.918	1.000000e+05	1.174056e-09
0	AGAACGTCGAAGTGCTCCTCCGCCATAGCTC_327	0	0	0	1	0.082	1.000000e+05	3.685418e-09
0	AGAACTAAAACCGCAACCGGATCTTACAGGC_888	0	0	0	1	0.885	1.000000e+05	1.704903e-09
0	AGAACTTTAAGTGCCCTACTCGATCACAAGG_1294	0	0	0	1	0.918	1.000000e+05	1.174056e-09
0	AGAACTTTGAATTTCAAAAACAAAATGGATA_1717	0	0	0	1	0.918	1.000000e+05	1.174056e-09
0	AGAAGAAGGTTTCTTGTGGTACAAGAAACCA_204	0	0	0	1	0.131	1.000000e+05	6.369817e-10
0	AGAAGAATAGAATTAGAAAGATCTTCTCTAA_1537	0	0	0	1	0.918	1.000000e+05	1.174056e-09
0	AGAAGAATTCCATTTTCCTTCCTTATTCATC_1701	0	0	0	1	0.918	1.000000e+05	1.174056e-09
0	AGAAGATCTTTCTAATTCTATTCTTCTCTTG_1687	0	0	0	1	0.918	1.000000e+05	1.174056e-09
0	AGAAGGTTAGCCGTAAACTGAAAGAGATAAA_1191	0	0	0	1	0.918	1.000000e+05	1.174056e-09
0	AGAAGGTTTCTTGTGGTACAAGAAACCAGAA_207	0	0	0	1	0.131	1.000000e+05	6.369817e-10
0	AGAAGTAAATAGCTTTGTTAGTGTTTCTATG_934	0	0	0	1	0.082	1.000000e+05	1.174056e-09
0	AGAAGTCGGCGGTTTTCCGGTGAGAAGTCCG_92	0	0	0	1	0.082	1.000000e+05	4.603699e-11
0	AGAATAGAATTAGAAAGATCTTCTCTAAAGG_1483	0	0	0	1	0.918	1.000000e+05	1.174056e-09
0	AGAATCCAACCAAGAACTTTGAATTTCAAAA_1186	0	0	0	1	0.918	1.000000e+05	1.174056e-09
0	AGAATGTGGATGAGCTATAAACCGTTGGAGA_1649	0	0	0	1	0.918	1.000000e+05	1.174056e-09
0	AGAATTCCATTTTCCTTCCTTATTCATCGGA_261	0	0	0	1	0.902	1.000000e+05	2.635855e-10
0	AGAATTCTTCTATTGTTTTTTTTTCTACTCC_1175	0	0	0	1	0.918	1.000000e+05	1.174056e-09
0	AGAATTTTGGGATCCAGGGCATGGATGTTGA_1460	0	0	0	1	0.918	1.000000e+05	1.174056e-09
0	AGACAAAAGAGGCAAATGCCTAATCATGGCC_183	0	0	0	1	0.115	1.000000e+05	2.604763e-09
0	AGACAAGCAAGCGATGATCGAATGGGATTGG_1655	0	0	0	1	0.918	1.000000e+05	1.174056e-09
0	AGACATACATGCAACAAATTTAAGTACTGAA_1429	0	0	0	1	0.918	1.000000e+05	1.174056e-09
0	AGACCAATCTTAGTCTCTACAGGAGCAGTCA_369	0	0	0	1	0.918	1.000000e+05	3.685418e-09
0	AGACGGCCTTGGTGGGTTTGATAATCCCACC_590	0	0	0	1	0.115	1.000000e+05	1.267923e-09
0	AGACGTCTGGTTTAGGGAAATTCTCACGAGA_1108	0	0	0	1	0.918	1.000000e+05	1.174056e-09
0	AGAGAAAGGACTGAACTTTAGAAGAATGCTA_1330	0	0	0	1	0.918	1.000000e+05	1.174056e-09
0	AGAGAACAATGAAGAGCTCGCAGAAGCCACC_1443	0	0	0	1	0.918	1.000000e+05	1.174056e-09
0	AGAGAAGAATAGAATTAGAAAGATCTTCTCT_1555	0	0	0	1	0.918	1.000000e+05	1.174056e-09
0	AGAGACATACATGCAACAAATTTAAGTACTG_1644	0	0	0	1	0.918	1.000000e+05	1.174056e-09
0	AGAGACTCAACATACGTTGGGAATGATTCAG_1542	0	0	0	1	0.918	1.000000e+05	1.174056e-09
0	AGAGAGCTCTCCAACTAATGAGGAAGGAAAA_366	0	0	0	1	0.918	1.000000e+05	3.685418e-09
0	AGAGAGCTCTCCGATGAATAAGGAAGGAAAA_1130	0	0	0	1	0.918	1.000000e+05	1.174056e-09
0	AGAGAGTACGGACGATTTCGTATCCGTCAAC_1524	0	0	0	1	0.918	1.000000e+05	1.174056e-09
0	AGAGATTTGTGAAAGGGTTTGCGAGCATGGC_1250	0	0	0	1	0.918	1.000000e+05	1.174056e-09
0	AGAGCAGCTCTGTTTTACTCAATCGCGAAGC_982	0	0	0	1	0.918	1.000000e+05	1.174056e-09
0	AGAGCCACAAGAAGTATACAGCCTCTTGAAA_194	0	0	0	1	0.082	1.000000e+05	3.860231e-10
0	AGAGCCCGCGTCGTCCTTTTATCTAATAAAT_671	0	0	0	1	0.098	1.000000e+05	9.051921e-10
0	AGAGCCTGCTATATATGCGGAAAGCCGGGAC_1121	0	0	0	1	0.918	1.000000e+05	1.174056e-09
0	AGAGCTATGGCGGAGGAGCACTTCGACGTTC_328	0	0	0	1	0.082	1.000000e+05	3.685418e-09
0	AGAGCTCTCCGATGAATAAGGAAGGAAAATG_1547	0	0	0	1	0.918	1.000000e+05	1.174056e-09
0	AGAGCTTAGTTAGAAAAAAGGTTGAAGAGCG_1140	0	0	0	1	0.918	1.000000e+05	1.174056e-09
0	AGAGCTTTGAAACATGCAAAATATTCGAAAA_465	0	0	0	1	0.918	1.000000e+05	1.330301e-09
0	AGAGGCGCCGCCTCTTGTTGCGGTTGTGAAT_104	0	0	0	1	0.082	1.000000e+05	4.603699e-11
0	AGAGGGATGACACACGAGGACTTTCCTGGAG_226	0	0	0	1	0.902	1.000000e+05	1.635315e-09
0	AGAGGGATTATTAGGTTTTACCTTTTGGATG_1115	0	0	0	1	0.918	1.000000e+05	1.174056e-09
0	AGAGGGGCATTCAGAGCGGACCATTCGTACA_1163	0	0	0	1	0.918	1.000000e+05	1.174056e-09
0	AGAGGGTCGAGAAACAGGCGGCGAAGTAAAC_604	0	0	0	1	0.098	1.000000e+05	9.051921e-10
0	AGAGGTGAAATTCTTGGATTTATGAAAGACT_585	0	0	0	1	0.115	1.000000e+05	1.267923e-09
0	AGAGTAAGAGATGGATTAGGAGTGTTTAGAC_531	0	0	0	1	0.115	1.000000e+05	3.211360e-09
0	AGAGTAGTATTAGGATGGGTGACCTCCCAGA_1102	0	0	0	1	0.918	1.000000e+05	1.174056e-09
0	AGAGTCATACATTTTTAACAAAACAAAAAGA_1463	0	0	0	1	0.918	1.000000e+05	1.174056e-09
0	AGAGTCATACATTTTTGACAAAACAAAAGAG_1104	0	0	0	1	0.918	1.000000e+05	1.174056e-09
0	AGAGTTAATAAGTATTCAATTGGTATTGATC_1098	0	0	0	1	0.918	1.000000e+05	1.174056e-09
0	AGATGTCTGAAAGACGCTCTAGGCAGTGCCA_1375	0	0	0	1	0.918	1.000000e+05	1.174056e-09
0	AGATTCCGAACCGCTCAAACTTGGCAAGCAA_1060	0	0	0	1	0.918	1.000000e+05	1.174056e-09
0	AGATTGAAAATGAGAGACACGAAGACGACGA_85	0	0	0	1	0.082	1.000000e+05	4.603699e-11
0	AGATTGATGTTGTGGACTAATGTTGGAATAT_490	0	0	0	1	0.869	1.000000e+05	1.013431e-09
0	AGATTGTTCTTAATGCTAGTTTTAGAGTTAT_1356	0	0	0	1	0.918	1.000000e+05	1.174056e-09
0	AGATTTTAACCCGCGGTACACCGCGGGGACA_51	0	0	0	1	0.082	1.000000e+05	4.603699e-11
0	AGATTTTCAATCTGTCGATTCCGGTGATCAC_596	0	0	0	1	0.098	1.000000e+05	9.051921e-10
0	AGCAAAGATCATTAAAAGGCCCGAAAAAGTA_396	0	0	0	1	0.918	1.000000e+05	3.685418e-09
0	AGCAACATGGATTCTTCGCCGCAGGAGAAGG_921	0	0	0	1	0.082	1.000000e+05	1.836332e-09
0	AGCAATAGGACCAACATCCAAATGGTTCCCC_167	0	0	0	1	0.082	1.000000e+05	8.254155e-11
0	AGCACCTTGTATGGCCCCACGTATCTCGGAT_1608	0	0	0	1	0.918	1.000000e+05	1.174056e-09
0	AGCAGAGGCGCCGCCTCTTGTTGCGGTTGTG_1903	0	0	0	1	0.115	1.000000e+05	1.948471e-09
0	AGCAGATCCTCCATTGGCAGGCCATGAAAAT_324	0	0	0	1	0.918	1.000000e+05	2.289338e-09
0	AGCAGCCACCGTCGGTGGGTGGAGAGAGGAA_80	0	0	0	1	0.082	1.000000e+05	4.603699e-11
0	AGCAGCGGGAGGCGGTGAACCTCCGGTAAGA_1922	0	0	0	1	0.098	1.000000e+05	3.921768e-09
0	AGCAGCTCTGTTTTACTCAATCGCGAAGCCG_1276	0	0	0	1	0.918	1.000000e+05	1.174056e-09
0	AGCAGTAGAAAGAAAGAAAAAAAAGGATAAA_7620	0	0	0	1	0.148	1.000000e+05	2.484036e-09
0	AGCAGTTTGAACCTATGAAGAAGGTTAGCCG_1219	0	0	0	1	0.918	1.000000e+05	1.174056e-09
0	AGCATGCTTCGGCGAGAGTAGTACTAGGATG_379	0	0	0	1	0.918	1.000000e+05	3.685418e-09
0	AGCATGTATAAAGTAGAAATCAAAGTAAGAA_1043	0	0	0	1	0.918	1.000000e+05	1.174056e-09
0	AGCCAATAGTGACTAACCTCCGAGATTGCAA_1246	0	0	0	1	0.918	1.000000e+05	1.174056e-09
0	AGCCATGCAAGCCAACTTCGACCCCACGCCT_544	0	0	0	1	0.885	1.000000e+05	3.211360e-09
0	AGCCCAAAGAGAGCTCTCCAACTAATGAGGA_381	0	0	0	1	0.918	1.000000e+05	3.685418e-09
0	AGCCCAAAGAGAGCTTTCCGATGAATGAGGA_406	0	0	0	1	0.918	1.000000e+05	3.685418e-09
0	AGCCCATAATGCATCATCTAGCTTTGCAGAT_440	0	0	0	1	0.918	1.000000e+05	2.660995e-09
0	AGCCCCTGAAGCCCAGTTTGATCAATGACAC_11	0	0	0	1	0.902	1.000000e+05	8.013807e-11
0	AGCCGCCGGAAAAGTTTTCCGGCGAAAATCC_110	0	0	0	1	0.082	1.000000e+05	4.603699e-11
0	AGCCGTGGAGGATCAGATCAGTGAATTGAGA_1747	0	0	0	1	0.082	1.000000e+05	1.749855e-09
0	AGCCTGCTATATATGCGGAAAGCCGGGACAT_1571	0	0	0	1	0.918	1.000000e+05	1.174056e-09
0	AGCCTTAAGTTTACCAATTTTAAAACCAAAC_1169	0	0	0	1	0.918	1.000000e+05	1.174056e-09
0	AGCTAGTTAGTCCGTCGGAGTCTGAGTCGGG_1359	0	0	0	1	0.918	1.000000e+05	1.174056e-09
0	AGCTATGGCGGAGGAGCACTTCGACGTTCTG_332	0	0	0	1	0.082	1.000000e+05	3.685418e-09
0	AGCTCACGATTTACGACTCGTGAGTGGAGGA_237	0	0	0	1	0.098	1.000000e+05	2.071010e-10
0	AGCTCACTGTTTTCTTTCCTTTAGGGAAGTC_687	0	0	0	1	0.918	1.000000e+05	3.674803e-09
0	AGCTCTCCGATGAATAAGGAAGGAAAATGGA_1251	0	0	0	1	0.918	1.000000e+05	1.174056e-09
0	AGCTCTGTTTTACTCAATCGCGAAGCCGGAG_1397	0	0	0	1	0.918	1.000000e+05	1.174056e-09
0	AGCTTAGTTAGAAAAAAGGTTGAAGAGCGGA_1239	0	0	0	1	0.918	1.000000e+05	1.174056e-09
0	AGCTTGGAGCCAGGAGCGGCGGAGCCAAAGC_953	0	0	0	1	0.082	1.000000e+05	1.174056e-09
0	AGCTTTGAAACATGCAAAATATTCGAAAACA_466	0	0	0	1	0.918	1.000000e+05	1.330301e-09
0	AGCTTTGATTTCTCCACAGAAATATCCATGC_339	0	0	0	1	0.082	1.000000e+05	3.685418e-09
0	AGGAAAAGATTCCGAACCGCTCAAACTTGGC_1230	0	0	0	1	0.918	1.000000e+05	1.174056e-09
0	AGGAACTCGAGGCGATATCCGCCGGAGAATC_1890	0	0	0	1	0.098	1.000000e+05	2.223425e-09
0	AGGACATTCCTCGAGGTCACCCATCCTAGTA_422	0	0	0	1	0.918	1.000000e+05	3.685418e-09
0	AGGACTTTCTGGGAGGTCACCCATCCTAATA_1085	0	0	0	1	0.918	1.000000e+05	1.174056e-09
0	AGGAGCGCTCGGCCCTAGGCCGAGTAGAAAA_43	0	0	0	1	0.082	1.000000e+05	4.603699e-11
0	AGGAGGAACTCGAGGCGATATCCGCCGGAGA_1889	0	0	0	1	0.098	1.000000e+05	2.223425e-09
0	AGGAGGACTTTCCGGGAGGTCACCCATCCTA_1950	0	0	0	1	0.918	1.000000e+05	3.627161e-09
0	AGGAGGGATGCAACACGAGGACTTTCCTGGA_271	0	0	0	1	0.902	1.000000e+05	2.635855e-10
0	AGGATGCTATCATACCAGCACTAATGCACCG_403	0	0	0	1	0.918	1.000000e+05	3.685418e-09
0	AGGCCGAGACAAGCAAGCGATGATCGAATGG_1090	0	0	0	1	0.918	1.000000e+05	1.174056e-09
0	AGGCGTTCTCAAGGCAGAGAGAACGCCGTGA_653	0	0	0	1	0.098	1.000000e+05	9.051921e-10
0	AGGCTAGCAGATGCTCCTAAATCAGAAAGGC_1168	0	0	0	1	0.918	1.000000e+05	1.174056e-09
0	AGGGAAATTCTCACGAGATATCAGAATAGTA_980	0	0	0	1	0.918	1.000000e+05	1.174056e-09
0	AGGGAGTAAACAAAGGGGAACTCGCATATTG_1657	0	0	0	1	0.918	1.000000e+05	1.174056e-09
0	AGGGATTAGGTAGAGGGATTATTAGGTTTTA_1472	0	0	0	1	0.918	1.000000e+05	1.174056e-09
0	AGGGGAACCATTTGGATGTTGGTCCTATTGC_165	0	0	0	1	0.082	1.000000e+05	8.254155e-11
0	AGGGGCATTCAGAGCGGACCATTCGTACATC_1665	0	0	0	1	0.918	1.000000e+05	1.174056e-09
0	AGGGGGCGCGTGGGTGAAATCCGTATCCATC_218	0	0	0	1	0.098	1.000000e+05	1.027293e-09
0	AGGGTCGAATTCCCACATTAGCAGTGAAAAC_1663	0	0	0	1	0.918	1.000000e+05	1.174056e-09
0	AGGTAAAACCTAATAATCCCTCTACCTAATC_1631	0	0	0	1	0.918	1.000000e+05	1.174056e-09
0	AGGTAAATGAATTGGTCATTAACTTCATTGA_513	0	0	0	1	0.885	1.000000e+05	1.760366e-09
0	AGGTAGAGGGATTATTAGGTTTTACCTTTTG_1426	0	0	0	1	0.918	1.000000e+05	1.174056e-09
0	AGGTCAAAATTTGGAGTAGAAAACAAAACCA_1557	0	0	0	1	0.918	1.000000e+05	1.174056e-09
0	AGGTCCCGAGTTCGATTCTCGGAACGCCCCC_436	0	0	0	1	0.902	1.000000e+05	8.961863e-10
0	AGGTCGTAATATTCAAAGTTTGCCAGAGACT_1138	0	0	0	1	0.918	1.000000e+05	1.174056e-09
0	AGGTCTGGACTAGGTTGGTGTCGAGCGACAC_1714	0	0	0	1	0.918	1.000000e+05	1.174056e-09
0	AGGTTCAAACCCCAAAGTTGAAACCCCTCCC_181	0	0	0	1	0.885	1.000000e+05	2.196525e-10
0	AGGTTGACAGTTTAGCCACTTTAGAGAAGAT_1643	0	0	0	1	0.918	1.000000e+05	1.174056e-09
0	AGGTTGTTCTTGTGCTAAACCATGGAAAGGG_1458	0	0	0	1	0.918	1.000000e+05	1.174056e-09
0	AGTAAGGAGACTCGCCTAAACGAGTCTCGTA_108	0	0	0	1	0.082	1.000000e+05	4.603699e-11
0	AGTAATTTTGGGACCGTAATATAGCACAAAT_10	0	0	0	1	0.115	1.000000e+05	2.041142e-10
0	AGTACATTAAGGTCAAAATTAGGAGTAGAAA_444	0	0	0	1	0.918	1.000000e+05	6.280667e-10
0	AGTACTACTCTCGCCGAAGCATGCTTAACTG_354	0	0	0	1	0.918	1.000000e+05	3.685418e-09
0	AGTACTAGGATGGGTGACCTCGAGGAATGTC_368	0	0	0	1	0.918	1.000000e+05	3.685418e-09
0	AGTACTTAAATTTGTTGCATGTATGTCTCTG_1504	0	0	0	1	0.918	1.000000e+05	1.174056e-09
0	AGTAGAAAAAAAAAACAATAGAAAAATTCCA_1517	0	0	0	1	0.918	1.000000e+05	1.174056e-09
0	AGTAGAAAAAAAAACAATAGAAGAATTCTAT_1569	0	0	0	1	0.918	1.000000e+05	1.174056e-09
0	AGTAGAATGTGAAAGCACGCGCCAAAAAGGG_20	0	0	0	1	0.082	1.000000e+05	4.603699e-11
0	AGTAGTACTAGGATGGGTGACCTCGAGGAAT_424	0	0	0	1	0.918	1.000000e+05	3.685418e-09
0	AGTAGTATTAGGATGGGTGACCTCCCAGAAA_1316	0	0	0	1	0.918	1.000000e+05	1.174056e-09
0	AGTATGAATTAAAAAAATGTCTTGATAGATA_1844	0	0	0	1	0.902	1.000000e+05	2.917802e-09
0	AGTATGCACCCTTTCCATGGTTTAGCACAAG_1122	0	0	0	1	0.918	1.000000e+05	1.174056e-09
0	AGTATTAGGATGGGTGACCTCCCAGAAAGTC_1091	0	0	0	1	0.918	1.000000e+05	1.174056e-09
0	AGTATTTTTAGGAGCCTTAAGAACTGTAAAT_1693	0	0	0	1	0.918	1.000000e+05	1.174056e-09
0	AGTCACGGAGATAGATAGTAAGAGAGAGCTA_337	0	0	0	1	0.082	1.000000e+05	3.685418e-09
0	AGTCAGAACGTCGAAGTGCTCCTCCGCCATA_344	0	0	0	1	0.082	1.000000e+05	3.685418e-09
0	AGTCCTCGTGTTGCATCCCTCCTTTTTTTTG_256	0	0	0	1	0.902	1.000000e+05	2.635855e-10
0	AGTCGGCTGCTTCAAAGCAGCCATGGATGAA_649	0	0	0	1	0.098	1.000000e+05	9.051921e-10
0	AGTCGTCGTCTTCGTGTCTCTCATTTTCAAT_33	0	0	0	1	0.082	1.000000e+05	4.603699e-11
0	AGTCGTTTTATTGAGTCAAAATTTTGTTATG_1340	0	0	0	1	0.918	1.000000e+05	1.174056e-09
0	AGTCTAACGGGTTTGGTTTTAAAATTGGTAA_990	0	0	0	1	0.918	1.000000e+05	1.174056e-09
0	AGTCTCAACCATAAACGATTCCGACCAGGGA_626	0	0	0	1	0.098	1.000000e+05	9.051921e-10
0	AGTGATTCTGGCACGTTTTTCGAGACAAACC_1451	0	0	0	1	0.918	1.000000e+05	1.174056e-09
0	AGTGCATTGGATTGTGACACATTTTGACCAT_943	0	0	0	1	0.082	1.000000e+05	1.174056e-09
0	AGTGCCCTACTCGATCACAAGGTTGAACAGA_1061	0	0	0	1	0.918	1.000000e+05	1.174056e-09
0	AGTGCTATATTACTATTTAAAACAGCGTTCC_1349	0	0	0	1	0.918	1.000000e+05	1.174056e-09
0	AGTGCTGGTATGATCGCATCAGTTACTACAT_552	0	0	0	1	0.885	1.000000e+05	3.211360e-09
0	AGTGGAAAAAGTCGCTTCCTCAAGGCTCTAT_449	0	0	0	1	0.918	1.000000e+05	6.280667e-10
0	AGTTAAGCATGCTTCGGCGAGAGTAGTACTA_351	0	0	0	1	0.918	1.000000e+05	3.685418e-09
0	AGTTAATAACTCTAAAACTAGCATTAAGAAC_1391	0	0	0	1	0.918	1.000000e+05	1.174056e-09
0	AGTTACGGATGCGATCATACCAGCACTAATG_1293	0	0	0	1	0.918	1.000000e+05	1.174056e-09
0	AGTTAGTCCGTCGGAGTCTGAGTCGGGTAGA_1625	0	0	0	1	0.918	1.000000e+05	1.174056e-09
0	AGTTATGTCCCCAAACAACAATTTAATGGAG_1306	0	0	0	1	0.918	1.000000e+05	1.174056e-09
0	AGTTCTAGAGTCATACATTTTTGACAAAACA_293	0	0	0	1	0.902	1.000000e+05	5.418477e-10
0	AGTTCTAGAGTCCTACATTTTTAACAAAAAA_1380	0	0	0	1	0.918	1.000000e+05	1.174056e-09
0	AGTTGGAGAGCTCTCTTTGGGCTTTCCGAAA_371	0	0	0	1	0.918	1.000000e+05	3.685418e-09
0	AGTTGGCACTGCCTAGAGCGTCTTTCAGACA_1371	0	0	0	1	0.918	1.000000e+05	1.174056e-09
0	AGTTTAAAGAGAGATGGAGTTAGATCTACTG_1077	0	0	0	1	0.918	1.000000e+05	1.174056e-09
0	AGTTTACCAATTTTAAAACCAAACCCGTTAG_1315	0	0	0	1	0.918	1.000000e+05	1.174056e-09
0	AGTTTGATTTTTTTTTTTTTTTTTCGACGGC_477	0	0	0	1	0.918	1.000000e+05	1.330301e-09
0	AGTTTGCCAGAGACTCAACATACGTTGGGAA_1305	0	0	0	1	0.918	1.000000e+05	1.174056e-09
0	ATAAAAAAACCGTCTTTATCATAAACCAAAC_446	0	0	0	1	0.918	1.000000e+05	6.280667e-10
0	ATAAATTGTTCCCGCGGTGTACCGCGGGTTA_99	0	0	0	1	0.082	1.000000e+05	4.603699e-11
0	ATAACAAAATTTTGACTCAATAAAACGACTC_1422	0	0	0	1	0.918	1.000000e+05	1.174056e-09
0	ATAAGAGCTTTGAAACATGCAAAATATTCGA_476	0	0	0	1	0.918	1.000000e+05	1.330301e-09
0	ATAAGAGTTCTGTGGCGATGTGCCACAGTAG_44	0	0	0	1	0.082	1.000000e+05	4.603699e-11
0	ATAATTCATAACAAAATTTTGACTCAATAAA_1598	0	0	0	1	0.918	1.000000e+05	1.174056e-09
0	ATACATTTTAAAAAAAAAAAAAAGAGAAAAA_1119	0	0	0	1	0.918	1.000000e+05	1.174056e-09
0	ATACCAACGTGAGTGAATTAACGGAAAGGGC_1708	0	0	0	1	0.918	1.000000e+05	1.174056e-09
0	ATAGAAAAAAAGTAAAAAACATTGTAGTATG_1870	0	0	0	1	0.902	1.000000e+05	2.917802e-09
0	ATAGATGTTCACGATGCTCTTCCGCACTCCA_986	0	0	0	1	0.918	1.000000e+05	1.174056e-09
0	ATAGCAAAGATCATTAAAAGGCCCGAAAAAG_414	0	0	0	1	0.918	1.000000e+05	3.685418e-09
0	ATAGCTAGTTAGTCCGTCGGAGTCTGAGTCG_1247	0	0	0	1	0.918	1.000000e+05	1.174056e-09
0	ATAGCTCTCTCTTACTATCTATCTCCGTGAC_333	0	0	0	1	0.082	1.000000e+05	3.685418e-09
0	ATAGGAGAGAGGACGAGTTTTAGTAATTGAT_1559	0	0	0	1	0.918	1.000000e+05	1.174056e-09
0	ATAGGGGAGCACGGACGTTGGGGAACCGGTG_1070	0	0	0	1	0.918	1.000000e+05	1.174056e-09
0	ATAGGTTGTTCTTGTGCTAAACCATGGAAAG_1507	0	0	0	1	0.918	1.000000e+05	1.174056e-09
0	ATAGTCGGCTGCTTCAAAGCAGCCATGGATG_674	0	0	0	1	0.098	1.000000e+05	9.051921e-10
0	ATATATCTATCAAGACATTTTTTTAATTCAT_1860	0	0	0	1	0.902	1.000000e+05	2.917802e-09
0	ATATATGCGGAAAGCCGGGACATTTTGCACG_1187	0	0	0	1	0.918	1.000000e+05	1.174056e-09
0	ATATCTATCAAGACATTTTTTTAATTCATAC_1850	0	0	0	1	0.902	1.000000e+05	2.917802e-09
0	ATATCTCGTGAGAATTTCCCTAAACCAGACG_1074	0	0	0	1	0.918	1.000000e+05	1.174056e-09
0	ATATGCGGAAAGCCGGGACATTTTGCACGAG_1272	0	0	0	1	0.918	1.000000e+05	1.174056e-09
0	ATATGTGATCACTAGATGCCCCCTTGCGAGA_32	0	0	0	1	0.082	1.000000e+05	4.603699e-11
0	ATATGTTCGGACATTTTTTTCGAATATTTTG_1419	0	0	0	1	0.918	1.000000e+05	1.174056e-09
0	ATATTCAAAGTTTGCCAGAGACTCAACATAC_1224	0	0	0	1	0.918	1.000000e+05	1.174056e-09
0	ATATTTTGCATGTATCAAAGCTCTCATAAAC_549	0	0	0	1	0.885	1.000000e+05	3.211360e-09
0	ATATTTTGCATGTTTCAAAGCTCTTATAAAC_462	0	0	0	1	0.918	1.000000e+05	1.330301e-09
0	ATATTTTTAAGGTCATTGTTTAGACCTAAGC_1548	0	0	0	1	0.918	1.000000e+05	1.174056e-09
0	ATCAACATCCATGCCCTGGATCCCAAAATTC_1150	0	0	0	1	0.918	1.000000e+05	1.174056e-09
0	ATCAAGACATTTTTTTAATTCATACTACAAT_1832	0	0	0	1	0.902	1.000000e+05	2.917802e-09
0	ATCAAGTAAAATTCGACTCTAAAACACTAAC_594	0	0	0	1	0.918	1.000000e+05	2.747951e-09
0	ATCAATATCATGATGTTAATCCAAACTAAAA_942	0	0	0	1	0.082	1.000000e+05	1.174056e-09
0	ATCACAACTCCGTAGTTAAGCGTGCTTGGGC_169	0	0	0	1	0.918	1.000000e+05	8.254155e-11
0	ATCACAAGGTTGAACAGAGACATACATGCAA_1083	0	0	0	1	0.918	1.000000e+05	1.174056e-09
0	ATCACATCCGTTACTACATGCAATGCAATCG_561	0	0	0	1	0.885	1.000000e+05	3.211360e-09
0	ATCAGAGATTTGTGAAAGGGTTTGCGAGCAT_1155	0	0	0	1	0.918	1.000000e+05	1.174056e-09
0	ATCATCGCCTCTCGTTGATTCCTGCAACGAG_291	0	0	0	1	0.098	1.000000e+05	1.349623e-09
0	ATCATTATAAAAGTTGTTGAGAAAAGCGACA_1683	0	0	0	1	0.918	1.000000e+05	1.174056e-09
0	ATCATTCCCAACGTATGTTGAGTCTCTGGCA_1249	0	0	0	1	0.918	1.000000e+05	1.174056e-09
0	ATCCAAAAGGTAAAACCTAATAATCCCTCTA_1033	0	0	0	1	0.918	1.000000e+05	1.174056e-09
0	ATCCAACCAAGAACTTTGAATTTCAAAAACA_1370	0	0	0	1	0.918	1.000000e+05	1.174056e-09
0	ATCCAGGGCATGGATGTTGATGAAGAAACAG_995	0	0	0	1	0.918	1.000000e+05	1.174056e-09
0	ATCCCATTCGATCATCGCTTGCTTGTCTCGG_1552	0	0	0	1	0.918	1.000000e+05	1.174056e-09
0	ATCCGCCTAGGCTGTCCCGAGTGTTAGCGAG_1755	0	0	0	1	0.082	1.000000e+05	1.749855e-09
0	ATCCGTCCTTGACTTGCAGCAGCGATTTCAG_1248	0	0	0	1	0.918	1.000000e+05	1.174056e-09
0	ATCCTAAGACCACACTCTCAAATAAGAGATC_1581	0	0	0	1	0.918	1.000000e+05	1.174056e-09
0	ATCCTCCACACGTTTTAGATTAGAATGGGCA_521	0	0	0	1	0.885	1.000000e+05	1.760366e-09
0	ATCGACACTCTTCTCGTCACATGCAAGAATA_947	0	0	0	1	0.082	1.000000e+05	1.174056e-09
0	ATCGCCGGTAGCTTCGCCGCCGGCGACACGG_24	0	0	0	1	0.082	1.000000e+05	4.603699e-11
0	ATCGCTGCTGCAAGTCAAGGACGGATTGTAA_1594	0	0	0	1	0.918	1.000000e+05	1.174056e-09
0	ATCGTATATGTTCTTTTTTGAAGACTTTATG_198	0	0	0	1	0.885	1.000000e+05	3.331890e-09
0	ATCTAAAACGTGTGGAGGATCATGCACAACA_508	0	0	0	1	0.885	1.000000e+05	1.760366e-09
0	ATCTATCAAGACATTTTTTTAATTCATACTA_1855	0	0	0	1	0.902	1.000000e+05	2.917802e-09
0	ATCTCGTCTCTCAGGTTCGGGTCGGGTACGA_702	0	0	0	1	0.131	1.000000e+05	3.275805e-09
0	ATCTCGTGAGAATTTCCCTAAACCAGACGTC_1624	0	0	0	1	0.918	1.000000e+05	1.174056e-09
0	ATCTCGTGCAAAATGTCCCGGCTTTCCGCAT_1080	0	0	0	1	0.918	1.000000e+05	1.174056e-09
0	ATCTCTTTCAGTTTACGGCTAACCTTCTTCA_1489	0	0	0	1	0.918	1.000000e+05	1.174056e-09
0	ATCTGTGCTATATTACGGGGCAAAAATTATA_1226	0	0	0	1	0.918	1.000000e+05	1.174056e-09
0	ATCTTGTTTATGAGAGCTTTGATACATGCAA_538	0	0	0	1	0.885	1.000000e+05	3.211360e-09
0	ATCTTTGACGTCGACGTTTTCTTTGCCGGAG_605	0	0	0	1	0.098	1.000000e+05	9.051921e-10
0	ATGAAAAAAGACCACCGAATGGTGGATTTCA_660	0	0	0	1	0.098	1.000000e+05	9.051921e-10
0	ATGAAAACAAGTCTTTTAGTGCGTAGTGTAC_881	0	0	0	1	0.082	1.000000e+05	1.041196e-09
0	ATGAAATTTCAAAGATTTCCCGGGCCTGTCG_97	0	0	0	1	0.082	1.000000e+05	4.603699e-11
0	ATGAAGAAGGTTAGCCGTAAACTGAAAGAGA_968	0	0	0	1	0.918	1.000000e+05	1.174056e-09
0	ATGAAGATGACTTCCCTAAAGGAAAGAAAAC_693	0	0	0	1	0.918	1.000000e+05	3.674803e-09
0	ATGAAGTTAATGACCAATTCATTTACCTGTC_515	0	0	0	1	0.885	1.000000e+05	1.760366e-09
0	ATGACACACGAGGACTTTCCTGGAGGTCACC_230	0	0	0	1	0.902	1.000000e+05	1.635315e-09
0	ATGACTGCTCCTGTAGAGACTAAGATTGGTC_380	0	0	0	1	0.918	1.000000e+05	3.685418e-09
0	ATGAGCAGTTTGAACCTATGAAGAAGGTTAG_1006	0	0	0	1	0.918	1.000000e+05	1.174056e-09
0	ATGAGGAGAACCACCAGTTAATCTGTAATAG_938	0	0	0	1	0.082	1.000000e+05	1.174056e-09
0	ATGAGGAGGAACTCGAGGCGATATCCGCCGG_246	0	0	0	1	0.115	1.000000e+05	3.821436e-10
0	ATGATCCTCCACACGTTTTAGATTAGAATGG_525	0	0	0	1	0.885	1.000000e+05	1.760366e-09
0	ATGATCTGCATCTTTGCATTTTCAAGTGCAA_185	0	0	0	1	0.115	1.000000e+05	3.273414e-10
0	ATGATGTACGAATGGTCCGCTCTGAATGCCC_1374	0	0	0	1	0.918	1.000000e+05	1.174056e-09
0	ATGCATTGTATTGTGACACATTTTGACCATA_932	0	0	0	1	0.082	1.000000e+05	1.174056e-09
0	ATGCCCATTCTAATCTAAAACGTGTGGAGGA_506	0	0	0	1	0.885	1.000000e+05	1.760366e-09
0	ATGCTATGCAATCGTATCTATTCTTTTTTGA_468	0	0	0	1	0.918	1.000000e+05	1.330301e-09
0	ATGGAGTGCGGAAGAGCATCGTGAACATCTA_1526	0	0	0	1	0.918	1.000000e+05	1.174056e-09
0	ATGGATATTTCTGTGGAGAAATCAAAGCTTC_335	0	0	0	1	0.082	1.000000e+05	3.685418e-09
0	ATGGATTCTTCGCCGCAGGAGAAGGCGACGC_914	0	0	0	1	0.082	1.000000e+05	1.836332e-09
0	ATGGCAAATGGATCATAAAGTCTTTAAAAAA_1165	0	0	0	1	0.918	1.000000e+05	1.174056e-09
0	ATGGGATTCCAGCTTCTGTTTCTTCATCAAC_1081	0	0	0	1	0.918	1.000000e+05	1.174056e-09
0	ATGGTGGATACCTAGGGTCGAATTCCCACAT_1634	0	0	0	1	0.918	1.000000e+05	1.174056e-09
0	ATGTACGAATGGTCCGCTCTGAATGCCCCTC_1303	0	0	0	1	0.918	1.000000e+05	1.174056e-09
0	ATGTATGTCTCTGTTCAACCTTGTGATCGAG_1513	0	0	0	1	0.918	1.000000e+05	1.174056e-09
0	ATGTCAAACATCTGAGGCACAAAAACTGTTC_1282	0	0	0	1	0.918	1.000000e+05	1.174056e-09
0	ATGTCGCTTTTCTCAACAACTTTTATAATGA_1207	0	0	0	1	0.918	1.000000e+05	1.174056e-09
0	ATGTCTCTGTTCAACCTTGTGATCGAGTAGG_1648	0	0	0	1	0.918	1.000000e+05	1.174056e-09
0	ATGTCTGAAAGACGCTCTAGGCAGTGCCAAC_1317	0	0	0	1	0.918	1.000000e+05	1.174056e-09
0	ATGTGATCACTAGATGCCCCCTTGCGAGACA_599	0	0	0	1	0.098	1.000000e+05	9.051921e-10
0	ATGTTCGGACATTTTTTTCGAATATTTTGCA_1722	0	0	0	1	0.918	1.000000e+05	1.174056e-09
0	ATGTTGAGTCTCTGGCAAACTTTGAATATTA_1386	0	0	0	1	0.918	1.000000e+05	1.174056e-09
0	ATGTTTTTTACTTTTTTTCTATTTAAATTTG_1847	0	0	0	1	0.902	1.000000e+05	2.917802e-09
0	ATTAAAAAAAAAAAAAAAAAAAAAAAGGAGG_124	0	0	0	1	0.918	1.000000e+05	4.603699e-11
0	ATTAAAAAAATGTCTTGATAGATATATGGAA_1834	0	0	0	1	0.902	1.000000e+05	2.917802e-09
0	ATTAAAAACTGTACTCGACCCAGGTGGTCGA_1742	0	0	0	1	0.082	1.000000e+05	1.749855e-09
0	ATTAAATTGTTGTTTGGGGACATAACTTTGG_1646	0	0	0	1	0.918	1.000000e+05	1.174056e-09
0	ATTAACATCCAAAAGGTAAAACCTAATAATC_1260	0	0	0	1	0.918	1.000000e+05	1.174056e-09
0	ATTAAGAACTATACTCGACCCAGGTGGTCGA_46	0	0	0	1	0.082	1.000000e+05	4.603699e-11
0	ATTAAGACGTCTGGTTTAGGGAAATTCTCAC_1193	0	0	0	1	0.918	1.000000e+05	1.174056e-09
0	ATTACAGATTAACTGGTGGTTCTCCTCATTA_7589	0	0	0	1	0.098	1.000000e+05	3.763583e-09
0	ATTACAGCCCAATTCTGGACTTGCCCGAGAG_1558	0	0	0	1	0.918	1.000000e+05	1.174056e-09
0	ATTACAGCTACACTCATGGAGCTTGGAGGCA_1743	0	0	0	1	0.082	1.000000e+05	1.749855e-09
0	ATTACTACATGCAATGCAATCGTATATATTC_299	0	0	0	1	0.902	1.000000e+05	5.418477e-10
0	ATTACTTACAATCCGTCCTTGACTTGCAGCA_1242	0	0	0	1	0.918	1.000000e+05	1.174056e-09
0	ATTAGATAAAAGGACGACGCGGGCTCTGCCC_630	0	0	0	1	0.098	1.000000e+05	9.051921e-10
0	ATTAGGATGGGTGACCTCCCAGAAAGTCCTC_1113	0	0	0	1	0.918	1.000000e+05	1.174056e-09
0	ATTAGTTGGAGAGCTCTCTTTGGGCTTTCCG_355	0	0	0	1	0.918	1.000000e+05	3.685418e-09
0	ATTATTAGGTTTTACCTTTTGGATGTTAATG_1534	0	0	0	1	0.918	1.000000e+05	1.174056e-09
0	ATTCAAGAGTCTAACGGGTTTGGTTTTAAAA_1671	0	0	0	1	0.918	1.000000e+05	1.174056e-09
0	ATTCAATATGCGAGTTCCCCTTTGTTTACTC_1496	0	0	0	1	0.918	1.000000e+05	1.174056e-09
0	ATTCACGGCCCTTTCCGTTAATTCACTCACG_1253	0	0	0	1	0.918	1.000000e+05	1.174056e-09
0	ATTCACTCACGTTGGTATAAGTCACAACCTG_1392	0	0	0	1	0.918	1.000000e+05	1.174056e-09
0	ATTCAGATTGATGTTGTGGACTAATGTTGGA_489	0	0	0	1	0.869	1.000000e+05	1.013431e-09
0	ATTCAGGCCGAGACAAGCAAGCGATGATCGA_1602	0	0	0	1	0.918	1.000000e+05	1.174056e-09
0	ATTCATAACAAAATTTTGACTCAATAAAACG_1348	0	0	0	1	0.918	1.000000e+05	1.174056e-09
0	ATTCATACTACAATGTTTTTTACTTTTTTTC_1871	0	0	0	1	0.902	1.000000e+05	2.917802e-09
0	ATTCCAACATTAGTCCACAACATCAATCTGA_494	0	0	0	1	0.869	1.000000e+05	1.013431e-09
0	ATTCCATTTTCCTTCCTTATTCATCGGAGAG_267	0	0	0	1	0.902	1.000000e+05	2.635855e-10
0	ATTCCCAACGTATGTTGAGTCTCTGGCAAAC_1245	0	0	0	1	0.918	1.000000e+05	1.174056e-09
0	ATTCGAACAACAAAAATAAGAACTTTAAGTG_1210	0	0	0	1	0.918	1.000000e+05	1.174056e-09
0	ATTCGATCATCGCTTGCTTGTCTCGGCCTGA_1589	0	0	0	1	0.918	1.000000e+05	1.174056e-09
0	ATTCGTCCGTCTTCTTTCTTCTTAGCCGAGA_68	0	0	0	1	0.082	1.000000e+05	4.603699e-11
0	ATTCTAATCTAAAACGTGTGGAGGATCATGC_512	0	0	0	1	0.885	1.000000e+05	1.760366e-09
0	ATTCTCAAAACTTCTGTCCCTCCATCCCCGC_88	0	0	0	1	0.082	1.000000e+05	4.603699e-11
0	ATTCTCCGGCGGATATCGCCTCGAGTTCCTC_1893	0	0	0	1	0.098	1.000000e+05	2.223425e-09
0	ATTCTGATATCTCGTGAGAATTTCCCTAAAC_997	0	0	0	1	0.918	1.000000e+05	1.174056e-09
0	ATTCTGGCACGTTTTTCGAGACAAACCGGAC_1209	0	0	0	1	0.918	1.000000e+05	1.174056e-09
0	ATTCTTGCATGTGACGAGAAGAGTGTCGATC_951	0	0	0	1	0.082	1.000000e+05	1.174056e-09
0	ATTGAAATCCACCATTCGGTGGTCTTTTTTC_615	0	0	0	1	0.098	1.000000e+05	9.051921e-10
0	ATTGCCTCTCGTTGCAGGAATCAACGAGAGG_282	0	0	0	1	0.098	1.000000e+05	1.349623e-09
0	ATTGCTTTATCCATTTTGTTTTTGAAATTCA_1652	0	0	0	1	0.918	1.000000e+05	1.174056e-09
0	ATTGGAACGCTGTTTTAAATAGTAATATAGC_1613	0	0	0	1	0.918	1.000000e+05	1.174056e-09
0	ATTGGTTTTGTTTTCTACTCCAAATTTTGAC_1446	0	0	0	1	0.918	1.000000e+05	1.174056e-09
0	ATTGTATTGTGACACATTTTGACCATAGAAA_937	0	0	0	1	0.082	1.000000e+05	1.174056e-09
0	ATTGTTCTTAATGCTAGTTTTAGAGTTATTA_1414	0	0	0	1	0.918	1.000000e+05	1.174056e-09
0	ATTGTTGTTTGGGGACATAACTTTGGTTGTA_1162	0	0	0	1	0.918	1.000000e+05	1.174056e-09
0	ATTTATTTATTTATTTTTTTATTTTTTTATC_306	0	0	0	1	0.902	1.000000e+05	6.583782e-10
0	ATTTCAAAAACAAAATGGATAAAGCAATCAA_1564	0	0	0	1	0.918	1.000000e+05	1.174056e-09
0	ATTTCAAGAGGCTGTATACTTCTTGTGGCTC_195	0	0	0	1	0.082	1.000000e+05	3.860231e-10
0	ATTTCTACATAGATGGTGGGACCCACGGCAA_1509	0	0	0	1	0.918	1.000000e+05	1.174056e-09
0	ATTTGCAGAATTCTTCTATTCTTTAGCTCCC_1536	0	0	0	1	0.918	1.000000e+05	1.174056e-09
0	ATTTGCCGTGGGTCCCACCATCTATGTAGAA_1582	0	0	0	1	0.918	1.000000e+05	1.174056e-09
0	ATTTGTTCAGTACAACCAAAGTTATGTCCCC_1265	0	0	0	1	0.918	1.000000e+05	1.174056e-09
0	ATTTTAAAAAAAAAAAAAAAGAGAAAAACCG_1522	0	0	0	1	0.918	1.000000e+05	1.174056e-09
0	ATTTTAAAACCAAACCCGTTAGACTCTTGAA_981	0	0	0	1	0.918	1.000000e+05	1.174056e-09
0	ATTTTCCTTCCTCATTAGTTGGAGAGCTCTC_412	0	0	0	1	0.918	1.000000e+05	3.685418e-09
0	ATTTTCCTTCCTTATTCATCGGAGAGCTCTC_1508	0	0	0	1	0.918	1.000000e+05	1.174056e-09
0	ATTTTGACTCAATAAAACGACTCATAAAGAA_1512	0	0	0	1	0.918	1.000000e+05	1.174056e-09
0	ATTTTGCAACAAAGTATCTGTAAGCGATTTC_164	0	0	0	1	0.082	1.000000e+05	8.254155e-11
0	ATTTTGCATGTATCAAAGCTCTCATAAACAA_569	0	0	0	1	0.885	1.000000e+05	3.211360e-09
0	ATTTTGCATGTTTCAAAGCTCTTATAAACAA_470	0	0	0	1	0.918	1.000000e+05	1.330301e-09
0	ATTTTGGGACCGTAATATAGCACAAATCACG_212	0	0	0	1	0.131	1.000000e+05	2.733833e-09
0	ATTTTGGGATCCAGGGCATGGATGTTGATGA_1495	0	0	0	1	0.918	1.000000e+05	1.174056e-09
0	ATTTTTCTTTATGAGTCGTTTTATTGAGTCA_1485	0	0	0	1	0.918	1.000000e+05	1.174056e-09
0	ATTTTTTTAATTCATACTACAATGTTTTTTA_1862	0	0	0	1	0.902	1.000000e+05	2.917802e-09
0	CAAAAAAAAAGGAGGGATGCAACACGAGGAC_1105	0	0	0	1	0.918	1.000000e+05	1.174056e-09
0	CAAAAAAGTATGCTGACCGAAAGAGGCGTGA_1484	0	0	0	1	0.918	1.000000e+05	1.174056e-09
0	CAAAAAGAGAAAAACCAAAAAAAAAGAGGGA_1179	0	0	0	1	0.918	1.000000e+05	1.174056e-09
0	CAAAACAAAAAGAGAAAAACCAAAAAAAAAG_1320	0	0	0	1	0.918	1.000000e+05	1.174056e-09
0	CAAAACAAAATAGAGAAAAACCGAAAAAAGA_560	0	0	0	1	0.885	1.000000e+05	3.211360e-09
0	CAAAACAAAATAGAGAAAAACCGAAAAAGAG_1100	0	0	0	1	0.918	1.000000e+05	1.174056e-09
0	CAAAACCACTCGACCCCCAGGTCGAGTAGAC_100	0	0	0	1	0.082	1.000000e+05	4.603699e-11
0	CAAAACCCTTTCCACTTAAAGAGTGGAAAGA_651	0	0	0	1	0.098	1.000000e+05	9.051921e-10
0	CAAAACCGAAACCAACTGCTGTAGGGTTTGG_133	0	0	0	1	0.918	1.000000e+05	4.603699e-11
0	CAAAATGTCCCGGCTTTCCGCATATATAGCA_1156	0	0	0	1	0.918	1.000000e+05	1.174056e-09
0	CAAAATTTGGAGTAGAAAACAAAACCAATAG_1213	0	0	0	1	0.918	1.000000e+05	1.174056e-09
0	CAAAATTTTGACCTTAATGTACTTTTTCTGG_1347	0	0	0	1	0.918	1.000000e+05	1.174056e-09
0	CAAAATTTTGACTCAATAAAACGACTCATAA_1086	0	0	0	1	0.918	1.000000e+05	1.174056e-09
0	CAAACACGCACTCCTGTGATCTCCCGCGTTA_1431	0	0	0	1	0.918	1.000000e+05	1.174056e-09
0	CAAACCCTTTCACAAATCTCTGATAGTACCC_1425	0	0	0	1	0.918	1.000000e+05	1.174056e-09
0	CAAAGAGAGCTCTCCAACTAATGAGGAAGGA_423	0	0	0	1	0.918	1.000000e+05	3.685418e-09
0	CAAAGCATGTATAAAGTAGAAATCAAAGTAA_1395	0	0	0	1	0.918	1.000000e+05	1.174056e-09
0	CAAAGGGGAACTCGCATATTGAATTGACACC_1381	0	0	0	1	0.918	1.000000e+05	1.174056e-09
0	CAAAGTTATGTCCCCAAACAACAATTTAATG_974	0	0	0	1	0.918	1.000000e+05	1.174056e-09
0	CAAAGTTCTTCTCCAACGCCAGAACTGCAAA_402	0	0	0	1	0.918	1.000000e+05	3.685418e-09
0	CAAAGTTTGCCAGAGACTCAACATACGTTGG_1379	0	0	0	1	0.918	1.000000e+05	1.174056e-09
0	CAAATTTTGACCATAAAAACACTAACAAAGC_933	0	0	0	1	0.082	1.000000e+05	1.174056e-09
0	CAACACCAAACACGCACTCCTGTGATCTCCC_1312	0	0	0	1	0.918	1.000000e+05	1.174056e-09
0	CAACATATGAAAACAAGTCTTTTAGTGCGTA_879	0	0	0	1	0.082	1.000000e+05	1.041196e-09
0	CAACATCCATGCCCTGGATCCCAAAATTCTG_1573	0	0	0	1	0.918	1.000000e+05	1.174056e-09
0	CAACATGGATTCTTCGCCGCAGGAGAAGGCG_915	0	0	0	1	0.082	1.000000e+05	1.836332e-09
0	CAACCAAGAACTTTGAATTTCAAAAACAAAA_1099	0	0	0	1	0.918	1.000000e+05	1.174056e-09
0	CAACCGCAACAAGAGGCGGCGCCTCTGCTGC_199	0	0	0	1	0.131	1.000000e+05	5.697283e-10
0	CAACGCGCGTAAAGTTGTCGTAAATTTGCGA_1215	0	0	0	1	0.918	1.000000e+05	1.174056e-09
0	CAACGGTTTATAGCTCATCCACATTCTAAAC_1466	0	0	0	1	0.918	1.000000e+05	1.174056e-09
0	CAACGTATGTTGAGTCTCTGGCAAACTTTGA_1274	0	0	0	1	0.918	1.000000e+05	1.174056e-09
0	CAACGTGAGTGAATTAACGGAAAGGGCCGTG_1401	0	0	0	1	0.918	1.000000e+05	1.174056e-09
0	CAACTCCGTAGTTAAGCGTGCTTGGGCGAGA_890	0	0	0	1	0.885	1.000000e+05	2.729785e-09
0	CAACTCTCATGACAACACCATAAGCATCTAC_425	0	0	0	1	0.918	1.000000e+05	1.276223e-09
0	CAACTGGGTGTCGCTCGACACCAACCTAGTC_1203	0	0	0	1	0.918	1.000000e+05	1.174056e-09
0	CAACTTCTACCCGACTCAGACTCCGACGGAC_1277	0	0	0	1	0.918	1.000000e+05	1.174056e-09
0	CAAGAACTTTGAATTTCAAAAACAAAATGGA_1318	0	0	0	1	0.918	1.000000e+05	1.174056e-09
0	CAAGAGAGTACGGACGATTTCGTATCCGTCA_1007	0	0	0	1	0.918	1.000000e+05	1.174056e-09
0	CAAGAGCCTGCTATATATGCGGAAAGCCGGG_1065	0	0	0	1	0.918	1.000000e+05	1.174056e-09
0	CAAGAGTCTAACGGGTTTGGTTTTAAAATTG_1054	0	0	0	1	0.918	1.000000e+05	1.174056e-09
0	CAAGATCCGTCGTTGCACTCGTAGCCGAAGC_917	0	0	0	1	0.082	1.000000e+05	1.836332e-09
0	CAAGATTAACCAACAACAATCAATCAAACAA_566	0	0	0	1	0.885	1.000000e+05	3.211360e-09
0	CAAGCAACATGGATTCTTCGCCGCAGGAGAA_925	0	0	0	1	0.082	1.000000e+05	1.836332e-09
0	CAAGGTTGAACAGAGACATACATGCAACAAA_1237	0	0	0	1	0.918	1.000000e+05	1.174056e-09
0	CAAGTAAAATTCGACTCTAAAACACTAACCA_434	0	0	0	1	0.902	1.000000e+05	8.961863e-10
0	CAAGTTCTAGTTAATAACTCTAAAACTAGCA_1297	0	0	0	1	0.918	1.000000e+05	1.174056e-09
0	CAAGTTTGAGCGGTTCGGAATCTTTTCCTGA_1411	0	0	0	1	0.918	1.000000e+05	1.174056e-09
0	CAATCCCATTCGATCATCGCTTGCTTGTCTC_1550	0	0	0	1	0.918	1.000000e+05	1.174056e-09
0	CAATCCGTCCTTGACTTGCAGCAGCGATTTC_1611	0	0	0	1	0.918	1.000000e+05	1.174056e-09
0	CAATCTTAGTCTCTACAGGAGCAGTCATAGA_373	0	0	0	1	0.918	1.000000e+05	3.685418e-09
0	CAATGAAGTTAATGACCAATTCATTTACCTG_510	0	0	0	1	0.885	1.000000e+05	1.760366e-09
0	CAATTCAATATGCGAGTTCCCCTTTGTTTAC_975	0	0	0	1	0.918	1.000000e+05	1.174056e-09
0	CAATTTTCATGGCCTGCCAATGGAGGATCTG_325	0	0	0	1	0.918	1.000000e+05	2.289338e-09
0	CACAACGGCGGCATCTTCGGGACAGAGTATC_94	0	0	0	1	0.082	1.000000e+05	4.603699e-11
0	CACAACTCCGTAGTTAAGCGTGCTTGGGCGA_297	0	0	0	1	0.902	1.000000e+05	5.418477e-10
0	CACAAGGTTGAACAGAGACATACATGCAACA_1184	0	0	0	1	0.918	1.000000e+05	1.174056e-09
0	CACACCCGGCCGGTTCAACCGGTTCACCGGG_242	0	0	0	1	0.098	1.000000e+05	7.987645e-10
0	CACACGAGGACTTTCCTGGAGGTCACCCATC_556	0	0	0	1	0.885	1.000000e+05	3.211360e-09
0	CACAGGTTGACAGTTTAGCCACTTTAGAGAA_1498	0	0	0	1	0.918	1.000000e+05	1.174056e-09
0	CACCAAACACGCACTCCTGTGATCTCCCGCG_1394	0	0	0	1	0.918	1.000000e+05	1.174056e-09
0	CACCAACAGACATTGAAATGTCTGAGGAGGC_603	0	0	0	1	0.098	1.000000e+05	9.051921e-10
0	CACCACTCGACCCCCTGGTCGAGTAGAGGAC_1753	0	0	0	1	0.082	1.000000e+05	1.749855e-09
0	CACCAGCCCCTGTTGGGAGAAGAAACCGGCA_349	0	0	0	1	0.918	1.000000e+05	3.685418e-09
0	CACCCGGCCGGTTCAACCGGTTCACCGGGTC_244	0	0	0	1	0.098	1.000000e+05	7.987645e-10
0	CACCGCAGAGGCGGATTCTGCGGACTCAGAC_655	0	0	0	1	0.098	1.000000e+05	9.051921e-10
0	CACCGCCAGTGGTGTGTGCGGTTGCCTCTGG_1907	0	0	0	1	0.115	1.000000e+05	1.948471e-09
0	CACCGCCGGCGGGAAAATCTGGAGTTAAGTA_175	0	0	0	1	0.098	1.000000e+05	3.261228e-10
0	CACCGGAACTTTCGCCTCCGGTGAAGGTTAA_657	0	0	0	1	0.098	1.000000e+05	9.051921e-10
0	CACCGTCGTGTCGGAACAAAGGAGCACGACG_625	0	0	0	1	0.098	1.000000e+05	9.051921e-10
0	CACCTGGGTCGAGTACAGTTTTTAATCCGTC_1737	0	0	0	1	0.082	1.000000e+05	1.749855e-09
0	CACGCACTCCTGTGATCTCCCGCGTTACAAC_1424	0	0	0	1	0.918	1.000000e+05	1.174056e-09
0	CACGCCTCTTTCGGTCAGCATACTTTTTTGG_1123	0	0	0	1	0.918	1.000000e+05	1.174056e-09
0	CACGCGCCTCCGTGCGCCGTCTTACTACACG_620	0	0	0	1	0.098	1.000000e+05	9.051921e-10
0	CACGCTTTTTGGGTTAGGTAGGACAAGGTGA_1672	0	0	0	1	0.918	1.000000e+05	1.174056e-09
0	CACGGAGATAGATAGTAAGAGAGAGCTATGG_334	0	0	0	1	0.082	1.000000e+05	3.685418e-09
0	CACTCATTGCCTCTCGTTGCAGGAATCAACG_290	0	0	0	1	0.098	1.000000e+05	1.349623e-09
0	CACTCGACCTCCCACTCGACCACTTGGGTCG_45	0	0	0	1	0.082	1.000000e+05	4.603699e-11
0	CACTCTACCACAACACTCGACCCCCAGGTCG_1744	0	0	0	1	0.082	1.000000e+05	1.749855e-09
0	CACTGCTAATGTGGGAATTCGACCCTAGGTA_1002	0	0	0	1	0.918	1.000000e+05	1.174056e-09
0	CACTTTTGCCGATAGAGATGCTCTTAGATTC_488	0	0	0	1	0.918	1.000000e+05	4.761965e-10
0	CAGAGACTCAACATACGTTGGGAATGATTCA_1287	0	0	0	1	0.918	1.000000e+05	1.174056e-09
0	CAGAGATTTGTGAAAGGGTTTGCGAGCATGG_1112	0	0	0	1	0.918	1.000000e+05	1.174056e-09
0	CAGAGCCCGCGTCGTCCTTTTATCTAATAAA_70	0	0	0	1	0.082	1.000000e+05	4.603699e-11
0	CAGAGCTTAGTTAGAAAAAAGGTTGAAGAGC_1562	0	0	0	1	0.918	1.000000e+05	1.174056e-09
0	CAGAGGCGCCGCCTCTTGTTGCGGTTGTGAA_675	0	0	0	1	0.098	1.000000e+05	9.051921e-10
0	CAGATTGATGTTGTGGACTAATGTTGGAATA_493	0	0	0	1	0.869	1.000000e+05	1.013431e-09
0	CAGCAGCCACCGTCGGTGGGTGGAGAGAGGA_95	0	0	0	1	0.082	1.000000e+05	4.603699e-11
0	CAGCCACGCGCTTTGGAATCGCGTGGGAGAA_588	0	0	0	1	0.115	1.000000e+05	1.267923e-09
0	CAGCCGTGGAGGATCAGATCAGTGAATTGAG_1757	0	0	0	1	0.082	1.000000e+05	1.749855e-09
0	CAGCCTTTGTTTACTCCATCGACGGCGAAGA_859	0	0	0	1	0.098	1.000000e+05	3.912073e-09
0	CAGCGGGAGGCGGTGAACCTCCGGTAAGAAC_1921	0	0	0	1	0.098	1.000000e+05	3.921768e-09
0	CAGCTATTCACTCGACCTCTCACTCGCCCCC_677	0	0	0	1	0.902	1.000000e+05	9.051921e-10
0	CAGCTCTGTTTTACTCAATCGCGAAGCCGGA_1255	0	0	0	1	0.918	1.000000e+05	1.174056e-09
0	CAGGAAAAGATTCCGAACCGCTCAAACTTGG_1109	0	0	0	1	0.918	1.000000e+05	1.174056e-09
0	CAGGAAAGTCCTCGTGTTGCATCCCTCTTTA_971	0	0	0	1	0.918	1.000000e+05	1.174056e-09
0	CAGGAGCGCTCGGCCCTAGGCCGAGTAGAAA_17	0	0	0	1	0.082	1.000000e+05	4.603699e-11
0	CAGGCCGAGACAAGCAAGCGATGATCGAATG_1068	0	0	0	1	0.918	1.000000e+05	1.174056e-09
0	CAGGTCTGGACTAGGTTGGTGTCGAGCGACA_1158	0	0	0	1	0.918	1.000000e+05	1.174056e-09
0	CAGGTTGACAGTTTAGCCACTTTAGAGAAGA_1453	0	0	0	1	0.918	1.000000e+05	1.174056e-09
0	CAGTGGGGCCACCAGTTGCAGAAGTAAGCGA_601	0	0	0	1	0.098	1.000000e+05	9.051921e-10
0	CAGTTGGCACTGCCTAGAGCGTCTTTCAGAC_1319	0	0	0	1	0.918	1.000000e+05	1.174056e-09
0	CAGTTTGAACCTATGAAGAAGGTTAGCCGTA_1724	0	0	0	1	0.918	1.000000e+05	1.174056e-09
0	CATACATTTTAAAAAAAAAAAAAAGAGAAAA_1145	0	0	0	1	0.918	1.000000e+05	1.174056e-09
0	CATAGCTCTCTCTTACTATCTATCTCCGTGA_346	0	0	0	1	0.082	1.000000e+05	3.685418e-09
0	CATATATCTATCAAGACATTTTTTTAATTCA_1866	0	0	0	1	0.902	1.000000e+05	2.917802e-09
0	CATCAACAACAACCAGAGTGGCTACAAGGGG_193	0	0	0	1	0.082	1.000000e+05	3.573186e-10
0	CATCAATATCATGATGTTAATCCAAACTAAA_936	0	0	0	1	0.082	1.000000e+05	1.174056e-09
0	CATCACAACTCCGTAGTTAAGCGTGCTTGGG_174	0	0	0	1	0.918	1.000000e+05	8.254155e-11
0	CATCATTATAAAAGTTGTTGAGAAAAGCGAC_1493	0	0	0	1	0.918	1.000000e+05	1.174056e-09
0	CATCCCGCCGGATCGATGACGTCATCGATCG_1892	0	0	0	1	0.098	1.000000e+05	2.223425e-09
0	CATCTTCTCTAAAGTGGCTAAACTGTCAACC_1284	0	0	0	1	0.918	1.000000e+05	1.174056e-09
0	CATGATCCTCCACACGTTTTAGATTAGAATG_518	0	0	0	1	0.885	1.000000e+05	1.760366e-09
0	CATGATGTACGAATGGTCCGCTCTGAATGCC_1254	0	0	0	1	0.918	1.000000e+05	1.174056e-09
0	CATGCTCGCAAACCCTTTCACAAATCTCTGA_1715	0	0	0	1	0.918	1.000000e+05	1.174056e-09
0	CATGCTTCGGCGAGAGTAGTACTAGGATGGG_361	0	0	0	1	0.918	1.000000e+05	3.685418e-09
0	CATGGCAAATGGATCATAAAGTCTTTAAAAA_1301	0	0	0	1	0.918	1.000000e+05	1.174056e-09
0	CATGTAGTAACTGATGCGATCATACCAGCAC_540	0	0	0	1	0.885	1.000000e+05	3.211360e-09
0	CATGTATGTCTCTGTTCAACCTTGTGATCGA_1538	0	0	0	1	0.918	1.000000e+05	1.174056e-09
0	CATGTGTTTGTCCACGAGAAAGAAAAAAAGA_429	0	0	0	1	0.082	1.000000e+05	7.063685e-10
0	CATTAGTTGGAGAGCTCTCTTTGGGCTTTCC_388	0	0	0	1	0.918	1.000000e+05	3.685418e-09
0	CATTCACGGCCCTTTCCGTTAATTCACTCAC_1094	0	0	0	1	0.918	1.000000e+05	1.174056e-09
0	CATTCCCAACGTATGTTGAGTCTCTGGCAAA_1058	0	0	0	1	0.918	1.000000e+05	1.174056e-09
0	CATTCCTCGAGGTCACCCATCCTAGTACTAC_408	0	0	0	1	0.918	1.000000e+05	3.685418e-09
0	CATTGCCTCTCGTTGCAGGAATCAACGAGAG_278	0	0	0	1	0.098	1.000000e+05	1.349623e-09
0	CATTGTAGTATGAATTAAAAAAATGTCTTGA_1867	0	0	0	1	0.902	1.000000e+05	2.917802e-09
0	CATTGTATTGTGACACATTTTGACCATAGAA_939	0	0	0	1	0.082	1.000000e+05	1.174056e-09
0	CATTTGCCGTGGGTCCCACCATCTATGTAGA_563	0	0	0	1	0.885	1.000000e+05	3.211360e-09
0	CATTTTAAAAAAAAAAAAAAAGAGAAAAACC_1271	0	0	0	1	0.918	1.000000e+05	1.174056e-09
0	CCAAAAAAAAAAAGACGGATGCAGAACGAGG_1675	0	0	0	1	0.918	1.000000e+05	1.174056e-09
0	CCAAAAAAAAGGAGGGATGCAACACGAGGAC_258	0	0	0	1	0.902	1.000000e+05	2.635855e-10
0	CCAAAAGGTAAAACCTAATAATCCCTCTACC_1263	0	0	0	1	0.918	1.000000e+05	1.174056e-09
0	CCAAAGAGAGCTCTCCAACTAATGAGGAAGG_416	0	0	0	1	0.918	1.000000e+05	3.685418e-09
0	CCAACACCAAACACGCACTCCTGTGATCTCC_1707	0	0	0	1	0.918	1.000000e+05	1.174056e-09
0	CCAACATTAGTCCACAACATCAATCTGAATA_491	0	0	0	1	0.869	1.000000e+05	1.013431e-09
0	CCAACCAAGAACTTTGAATTTCAAAAACAAA_1329	0	0	0	1	0.918	1.000000e+05	1.174056e-09
0	CCAACGCGTGACCGATTCCTCCCTGAGAACA_1948	0	0	0	1	0.082	1.000000e+05	3.627161e-09
0	CCAACGGTTTATAGCTCATCCACATTCTAAA_1416	0	0	0	1	0.918	1.000000e+05	1.174056e-09
0	CCAACTTCTACCCGACTCAGACTCCGACGGA_1022	0	0	0	1	0.918	1.000000e+05	1.174056e-09
0	CCAAGAACTTTGAATTTCAAAAACAAAATGG_1354	0	0	0	1	0.918	1.000000e+05	1.174056e-09
0	CCAAGAGCCTGCTATATATGCGGAAAGCCGG_1005	0	0	0	1	0.918	1.000000e+05	1.174056e-09
0	CCAATCTTAGTCTCTACAGGAGCAGTCATAG_372	0	0	0	1	0.918	1.000000e+05	3.685418e-09
0	CCAATGAAACGTGCGTTGACTTGGAAGTCAA_614	0	0	0	1	0.098	1.000000e+05	9.051921e-10
0	CCACCCCCCCCCCGGGGGGGGGGGGGGGGGG_679	0	0	0	1	0.902	1.000000e+05	9.051921e-10
0	CCACCGCAGAGGCGGATTCTGCGGACTCAGA_638	0	0	0	1	0.098	1.000000e+05	9.051921e-10
0	CCACCGTCGCCGAAGATTCACAAAACTCCGG_610	0	0	0	1	0.098	1.000000e+05	9.051921e-10
0	CCACGCGATTCCAAAGCGCGTGGCTGTTACG_21	0	0	0	1	0.082	1.000000e+05	4.603699e-11
0	CCAGAGACTCAACATACGTTGGGAATGATTC_1502	0	0	0	1	0.918	1.000000e+05	1.174056e-09
0	CCAGATCCCATCAGAAATCCGCAGTTAAGCG_389	0	0	0	1	0.918	1.000000e+05	3.685418e-09
0	CCAGATCGCGAATGAAACCTTCGTTTCTTTC_132	0	0	0	1	0.918	1.000000e+05	4.603699e-11
0	CCAGCTATTCACTCGACCTCTCACTCGCCCC_682	0	0	0	1	0.902	1.000000e+05	9.051921e-10
0	CCAGGGCATGGATGTTGATGAAGAAACAGAA_1459	0	0	0	1	0.918	1.000000e+05	1.174056e-09
0	CCAGTGGGGCCACCAGTTGCAGAAGTAAGCG_643	0	0	0	1	0.098	1.000000e+05	9.051921e-10
0	CCATAGAAACACTAACAAAGCTATTTACTTC_929	0	0	0	1	0.082	1.000000e+05	1.174056e-09
0	CCATATATCTATCAAGACATTTTTTTAATTC_1851	0	0	0	1	0.902	1.000000e+05	2.917802e-09
0	CCATCAATATCATGATGTTAATCCAAACTAA_7590	0	0	0	1	0.098	1.000000e+05	3.763583e-09
0	CCATCCCGCCGGATCGATGACGTCATCGATC_430	0	0	0	1	0.082	1.000000e+05	7.063685e-10
0	CCATCCTAGTACTACTCTCGCCGAAGCATGC_347	0	0	0	1	0.918	1.000000e+05	3.685418e-09
0	CCATCTTCTCTAAAGTGGCTAAACTGTCAAC_1291	0	0	0	1	0.918	1.000000e+05	1.174056e-09
0	CCATGATTAGGCATTTGCCTCTTTTGTCTTA_180	0	0	0	1	0.098	1.000000e+05	2.211566e-09
0	CCATGGCAAATGGATCATAAAGTCTTTAAAA_1326	0	0	0	1	0.918	1.000000e+05	1.174056e-09
0	CCATTTTCCTTCCTTATTCATCGGAGAGCTC_1590	0	0	0	1	0.918	1.000000e+05	1.174056e-09
0	CCCAAAGAGAGCTCTCCAACTAATGAGGAAG_377	0	0	0	1	0.918	1.000000e+05	3.685418e-09
0	CCCAAAGAGAGCTTTCCGATGAATGAGGAAG_400	0	0	0	1	0.918	1.000000e+05	3.685418e-09
0	CCCAACACCAAACACGCACTCCTGTGATCTC_1578	0	0	0	1	0.918	1.000000e+05	1.174056e-09
0	CCCACCCCCCCCCCCCCCCCGGGGGGGGGGG_154	0	0	0	1	0.918	1.000000e+05	4.603699e-11
0	CCCACGCGATTCCAAAGCGCGTGGCTGTTAC_72	0	0	0	1	0.082	1.000000e+05	4.603699e-11
0	CCCAGTGGGGCCACCAGTTGCAGAAGTAAGC_606	0	0	0	1	0.098	1.000000e+05	9.051921e-10
0	CCCATCCGGGTCGGAATACTTTCGAATCGGG_457	0	0	0	1	0.082	1.000000e+05	2.353395e-09
0	CCCATGGCAAATGGATCATAAAGTCTTTAAA_1321	0	0	0	1	0.918	1.000000e+05	1.174056e-09
0	CCCATTCGATCATCGCTTGCTTGTCTCGGCC_1041	0	0	0	1	0.918	1.000000e+05	1.174056e-09
0	CCCATTCTAATCTAAAACGTGTGGAGGATCA_517	0	0	0	1	0.885	1.000000e+05	1.760366e-09
0	CCCCCCCCCCCCCCCCCCCCCAGGGGGGGGG_685	0	0	0	1	0.902	1.000000e+05	9.051921e-10
0	CCCCCCCCCCCCCCCCCCCCCCACCGCCTCC_3	0	0	0	1	0.902	1.000000e+05	2.095937e-11
0	CCCCCCCCCCCCCCCCCCCCCCCAGGGGGGG_678	0	0	0	1	0.902	1.000000e+05	9.051921e-10
0	CCCCCCCCCCCCCCCCCCCCCCCGCCGCCGG_2027	0	0	0	1	0.902	1.000000e+05	3.891553e-09
0	CCCCCCCCCCCCCCCCCCCCCCCGCCGCGGG_2026	0	0	0	1	0.902	1.000000e+05	3.891553e-09
0	CCCCCCCCCCCCCCCCCCCCCCGCCCCGCGG_2022	0	0	0	1	0.902	1.000000e+05	3.891553e-09
0	CCCCCCCCCCCCCCCCCCCCCCGCCCCGGCC_2025	0	0	0	1	0.902	1.000000e+05	3.891553e-09
0	CCCCCCCCCCCCCCCCCCCCCCGCGCCCCCG_2031	0	0	0	1	0.902	1.000000e+05	3.891553e-09
0	CCCCCCCCCCCCCCCCCCCCCCGGCCCGCCC_2019	0	0	0	1	0.902	1.000000e+05	3.891553e-09
0	CCCCCCCCCCCCCCCCCCCCCGCCCCCCGGC_441	0	0	0	1	0.885	1.000000e+05	1.048235e-09
0	CCCCCCCCCCCCCCCCCCCCCGCCCCCGCGG_2021	0	0	0	1	0.902	1.000000e+05	3.891553e-09
0	CCCCCCCCCCCCCCCCCCCCCGCCCCGCGGG_120	0	0	0	1	0.918	1.000000e+05	4.603699e-11
0	CCCCCCCCCCCCCCCCCCCCGCCCCCCCGGG_2028	0	0	0	1	0.902	1.000000e+05	3.891553e-09
0	CCCCCCCCCCCCCCCCCCCCGCCCCGCGGGG_134	0	0	0	1	0.918	1.000000e+05	4.603699e-11
0	CCCCCCCCCCCCCCCCCCCCGCCCCGGCCCC_2029	0	0	0	1	0.902	1.000000e+05	3.891553e-09
0	CCCCCCCCCCCCCCCCCCCCGCGCCCCCCCG_2030	0	0	0	1	0.902	1.000000e+05	3.891553e-09
0	CCCCCCCCCCCCCCCCCCCGCCCCCCCCGGC_2032	0	0	0	1	0.902	1.000000e+05	3.891553e-09
0	CCCCCCCCCCCCCCCCCCCGGCCGGGGGGGG_153	0	0	0	1	0.918	1.000000e+05	4.603699e-11
0	CCCCCCCCCCCCCCCCCCGGCCGGGGGGGGG_122	0	0	0	1	0.918	1.000000e+05	4.603699e-11
0	CCCCCCCCCCCCCCCCCGCCGCCGCCCCCCC_111	0	0	0	1	0.918	1.000000e+05	4.603699e-11
0	CCCCCCCCCCCCCCCCCGGCCGGGGGGGGGG_129	0	0	0	1	0.918	1.000000e+05	4.603699e-11
0	CCCCCCCCCCCCCCCCCGGCGGGGGGGGGGG_681	0	0	0	1	0.902	1.000000e+05	9.051921e-10
0	CCCCCCCCCCCCCCCCGGCGGGGGGGGGGGG_680	0	0	0	1	0.902	1.000000e+05	9.051921e-10
0	CCCCGTCGCCGGACTTCTCACCGGAAAACCG_84	0	0	0	1	0.082	1.000000e+05	4.603699e-11
0	CCCCTTTTTGGCGCGTGCTTTCACATTCTAC_56	0	0	0	1	0.082	1.000000e+05	4.603699e-11
0	CCCGAAAAAAAAAGAGGGATGCAACACGAGG_1324	0	0	0	1	0.918	1.000000e+05	1.174056e-09
0	CCCGCGGAAACAATTTATTTTTTAAAGTTAG_443	0	0	0	1	0.918	1.000000e+05	6.280667e-10
0	CCCGCGGTATACCGCGGGTTAAAATCTAGTA_66	0	0	0	1	0.082	1.000000e+05	4.603699e-11
0	CCCGCGGTGTACCGCGGGTTAAAATCTAGTA_98	0	0	0	1	0.082	1.000000e+05	4.603699e-11
0	CCCGTCGCCGGACTTCTCACCGGAAAACCGC_29	0	0	0	1	0.082	1.000000e+05	4.603699e-11
0	CCCTAAAGGAAAGAAAACAGTGAGCTCAAGG_691	0	0	0	1	0.918	1.000000e+05	3.674803e-09
0	CCCTACTCGATCACAAGGTTGAACAGAGACA_996	0	0	0	1	0.918	1.000000e+05	1.174056e-09
0	CCCTCCGGAATTTCAGAGGCGGAGGGTTTTA_654	0	0	0	1	0.098	1.000000e+05	9.051921e-10
0	CCCTCGCAAATTTACGACAACTTTACGCGCG_1635	0	0	0	1	0.918	1.000000e+05	1.174056e-09
0	CCCTCTGCCCCCCCCCCCCCCCCCCCCCCCC_2024	0	0	0	1	0.902	1.000000e+05	3.891553e-09
0	CCCTCTTTTTTTTTTTTTTTTTTTTGGTAAA_320	0	0	0	1	0.082	1.000000e+05	2.289338e-09
0	CCCTGAACCATTGCAATGAGACCGCTTTTTA_179	0	0	0	1	0.869	1.000000e+05	3.812737e-10
0	CCCTGCGGGGATGGAGGGACAGAAGTTTTGA_28	0	0	0	1	0.082	1.000000e+05	4.603699e-11
0	CCCTGGTCGGAATCGTTTATGGTTGAGACTA_602	0	0	0	1	0.098	1.000000e+05	9.051921e-10
0	CCCTTTAGAGAAGATCTTTCTAATTCTATTC_1627	0	0	0	1	0.918	1.000000e+05	1.174056e-09
0	CCCTTTCCGTTAATTCACTCACGTTGGTATA_1118	0	0	0	1	0.918	1.000000e+05	1.174056e-09
0	CCGAACCGCTCAAACTTGGCAAGCAAGTCCA_1244	0	0	0	1	0.918	1.000000e+05	1.174056e-09
0	CCGACAGGCCCGGGAAATCTTTGAAATTTCA_75	0	0	0	1	0.082	1.000000e+05	4.603699e-11
0	CCGACGATTCTCCGGCGGATATCGCCTCGAG_1894	0	0	0	1	0.098	1.000000e+05	2.223425e-09
0	CCGACTCAGACTCCGACGGACTAACTAGCTA_1067	0	0	0	1	0.918	1.000000e+05	1.174056e-09
0	CCGAGAAAAAAAGAGGGAGGCAGGTGAATAA_1341	0	0	0	1	0.918	1.000000e+05	1.174056e-09
0	CCGCAACAAGAGGCGGCGCCTCTGCTGCTGC_240	0	0	0	1	0.131	1.000000e+05	1.363943e-09
0	CCGCCATAGCTCTCTCTTACTATCTATCTCC_343	0	0	0	1	0.082	1.000000e+05	3.685418e-09
0	CCGCCGCCCGCCCCCCCCCCCCCCCCCCCCC_2034	0	0	0	1	0.902	1.000000e+05	3.891553e-09
0	CCGCCGGAAAAGTTTTCCGGCGAAAATCCCG_59	0	0	0	1	0.082	1.000000e+05	4.603699e-11
0	CCGCTCTTCAACCTTTTTTCTAACTAAGCTC_1660	0	0	0	1	0.918	1.000000e+05	1.174056e-09
0	CCGGAAAAAAAAAGAGGGATGCAACACGAGG_1131	0	0	0	1	0.918	1.000000e+05	1.174056e-09
0	CCGGAAAACTTTTCCGGCGGCTTTTCCGGCG_663	0	0	0	1	0.098	1.000000e+05	9.051921e-10
0	CCGGAAAAGCCGCCGGAAAAGTTTTCCGGCG_102	0	0	0	1	0.082	1.000000e+05	4.603699e-11
0	CCGGACTTCTCACCGGAAAACCGCCGACTTC_641	0	0	0	1	0.098	1.000000e+05	9.051921e-10
0	CCGGCTTCGCGATTGAGTAAAACAGAGCTGC_1217	0	0	0	1	0.918	1.000000e+05	1.174056e-09
0	CCGGTTCCCCAACGTCCGTGCTCCCCTATAG_1600	0	0	0	1	0.918	1.000000e+05	1.174056e-09
0	CCGGTTTGGATTAAACCGGTCCGAGTCAGTC_2010	0	0	0	1	0.131	1.000000e+05	2.150927e-09
0	CCGGTTTGTCTCGAAAAACGTGCCAGAATCA_1045	0	0	0	1	0.918	1.000000e+05	1.174056e-09
0	CCGTCCATGGGCCGTTAAGTGGGGTCGAAGC_148	0	0	0	1	0.918	1.000000e+05	4.603699e-11
0	CCGTCGCCGGACTTCTCACCGGAAAACCGCC_52	0	0	0	1	0.082	1.000000e+05	4.603699e-11
0	CCGTCGTGTCGGAACAAAGGAGCACGACGGA_628	0	0	0	1	0.098	1.000000e+05	9.051921e-10
0	CCGTTAATTCACTCACGTTGGTATAAGTCAC_1053	0	0	0	1	0.918	1.000000e+05	1.174056e-09
0	CCTAATCCATCTCTAACTTTTATAATTAGTC_249	0	0	0	1	0.098	1.000000e+05	2.635855e-10
0	CCTAGGGTCGAATTCCCACATTAGCAGTGAA_961	0	0	0	1	0.918	1.000000e+05	1.174056e-09
0	CCTAGTACTACTCTCGCCGAAGCATGCTTAA_362	0	0	0	1	0.918	1.000000e+05	3.685418e-09
0	CCTAGTCCAGACCTGCAAATTCTCCAAAACC_1199	0	0	0	1	0.918	1.000000e+05	1.174056e-09
0	CCTATAGGGGAGCACGGACGTTGGGGAACCG_1290	0	0	0	1	0.918	1.000000e+05	1.174056e-09
0	CCTCCAGGAAAGTCCTCGTGTGTCATCCCTC_228	0	0	0	1	0.902	1.000000e+05	1.635315e-09
0	CCTCCAGGAAAGTCCTCGTGTTGCATCCCCC_889	0	0	0	1	0.885	1.000000e+05	1.704903e-09
0	CCTCCCACTCGACCACTTGGGTCGAGTACAG_61	0	0	0	1	0.082	1.000000e+05	4.603699e-11
0	CCTCCGGAATTTCAGAGGCGGAGGGTTTTAA_670	0	0	0	1	0.098	1.000000e+05	9.051921e-10
0	CCTCCGGCTTCGCGATTGAGTAAAACAGAGC_1575	0	0	0	1	0.918	1.000000e+05	1.174056e-09
0	CCTCCTCGCTAATTCCAGAACCAAAATCGTC_143	0	0	0	1	0.918	1.000000e+05	4.603699e-11
0	CCTCGCTAACACTCGGGACAGCCTAGGCGGA_1748	0	0	0	1	0.082	1.000000e+05	1.749855e-09
0	CCTCTCTCCACCCACCGACGGTGGCTGCTGC_76	0	0	0	1	0.082	1.000000e+05	4.603699e-11
0	CCTGCGGGGATGGAGGGACAGAAGTTTTGAG_89	0	0	0	1	0.082	1.000000e+05	4.603699e-11
0	CCTTAAGTTTACCAATTTTAAAACCAAACCC_1689	0	0	0	1	0.918	1.000000e+05	1.174056e-09
0	CCTTGATTGCTTTATCCATTTTGTTTTTGAA_1505	0	0	0	1	0.918	1.000000e+05	1.174056e-09
0	CCTTGCAAATTTAAATAGAAAAAAAGTAAAA_1865	0	0	0	1	0.902	1.000000e+05	2.917802e-09
0	CCTTGTAGCCACTCTGGTTGTTGTTGATGTA_192	0	0	0	1	0.082	1.000000e+05	3.573186e-10
0	CCTTTCCATGGTTTAGCACAAGAACAACCTA_1000	0	0	0	1	0.918	1.000000e+05	1.174056e-09
0	CCTTTCCGTTAATTCACTCACGTTGGTATAA_1720	0	0	0	1	0.918	1.000000e+05	1.174056e-09
0	CCTTTCTTCAACATCCTTCTTCAGGAAATTC_502	0	0	0	1	0.115	1.000000e+05	1.760366e-09
0	CCTTTTTGGCGCGTGCTTTCACATTCTACTC_652	0	0	0	1	0.098	1.000000e+05	9.051921e-10
0	CCTTTTTTCTAACTAAGCTCTGTAAGAGTTA_1393	0	0	0	1	0.918	1.000000e+05	1.174056e-09
0	CGAAAGCGGCATCTCTCTGCCGTCGGGACCC_1971	0	0	0	1	0.148	1.000000e+05	3.915884e-09
0	CGAACCGCTCAAACTTGGCAAGCAAGTCCAC_1288	0	0	0	1	0.918	1.000000e+05	1.174056e-09
0	CGAACCTTAGGTTCGAGATTTTTGATCTACG_1825	0	0	0	1	0.115	1.000000e+05	1.559532e-09
0	CGAAGACAACAACAGAGAGAATAAAGAGTAC_913	0	0	0	1	0.082	1.000000e+05	1.836332e-09
0	CGAAGTGCTCCTCCGCCATAGCTCTCTCTTA_329	0	0	0	1	0.082	1.000000e+05	3.685418e-09
0	CGAATATTTTGCATGTTTCAAAGCTCTTATA_471	0	0	0	1	0.918	1.000000e+05	1.330301e-09
0	CGAATCGCCGGTAGCTTCGCCGCCGGCGACA_248	0	0	0	1	0.098	1.000000e+05	2.635855e-10
0	CGACAACACCCTTGTCTTTCTTACTCCTCCC_1488	0	0	0	1	0.918	1.000000e+05	1.174056e-09
0	CGACACCACCCCTGGTGTCAAGCGACAACAA_1028	0	0	0	1	0.918	1.000000e+05	1.174056e-09
0	CGACCACCTGGGTCGAGTACAGTTTTTAATC_1749	0	0	0	1	0.082	1.000000e+05	1.749855e-09
0	CGAGAAAAAAAGAGGGAGGCAGGTGAATAAC_1605	0	0	0	1	0.918	1.000000e+05	1.174056e-09
0	CGAGGACATTCCTCGAGGTCACCCATCCTAG_363	0	0	0	1	0.918	1.000000e+05	3.685418e-09
0	CGAGGGTGTCAATTCAATATGCGAGTTCCCC_1153	0	0	0	1	0.918	1.000000e+05	1.174056e-09
0	CGAGTAGAATGTGAAAGCACGCGCCAAAAAG_642	0	0	0	1	0.098	1.000000e+05	9.051921e-10
0	CGATCACAAGGTTGAACAGAGACATACATGC_1486	0	0	0	1	0.918	1.000000e+05	1.174056e-09
0	CGATCGACACACTCTTGGTGTCGATCGACAC_60	0	0	0	1	0.082	1.000000e+05	4.603699e-11
0	CGATGAATAAGGAAGGAAAATGGAATTCTTC_1601	0	0	0	1	0.918	1.000000e+05	1.174056e-09
0	CGATTCGAAAGTATTCCGACCCGGATGGGTC_26	0	0	0	1	0.082	1.000000e+05	4.603699e-11
0	CGCAAACCCTTTCACAAATCTCTGATAGTAC_1711	0	0	0	1	0.918	1.000000e+05	1.174056e-09
0	CGCAAGAAATGAGTGGCGGTGGTGGTCCAAA_577	0	0	0	1	0.115	1.000000e+05	2.264093e-09
0	CGCACTCCTGTGATCTCCCGCGTTACAACCA_1017	0	0	0	1	0.918	1.000000e+05	1.174056e-09
0	CGCAGCAGCCACCGTCGGTGGGTGGAGAGAG_82	0	0	0	1	0.082	1.000000e+05	4.603699e-11
0	CGCAGGAGAAGGCGACGCTGAGACACCGGAA_918	0	0	0	1	0.082	1.000000e+05	1.836332e-09
0	CGCAGGAGCGCTCGGCCCTAGGCCGAGTAGA_23	0	0	0	1	0.082	1.000000e+05	4.603699e-11
0	CGCCATAGCTCTCTCTTACTATCTATCTCCG_342	0	0	0	1	0.082	1.000000e+05	3.685418e-09
0	CGCCCAAGCACGCTTAACTACGGAGTTGTGA_292	0	0	0	1	0.902	1.000000e+05	5.418477e-10
0	CGCCGCCCGCCCCCCCCCCCCCCCCCCCCCC_2033	0	0	0	1	0.902	1.000000e+05	3.891553e-09
0	CGCCGTCCATGGGCCGTTAAGTGGGGTCGAA_161	0	0	0	1	0.918	1.000000e+05	4.603699e-11
0	CGCCTCTCGTTGATTCCTGCAACGAGAGGCA_281	0	0	0	1	0.098	1.000000e+05	1.349623e-09
0	CGCGGTATACCGCGGGACGATTTATTTTTTA_2018	0	0	0	1	0.098	1.000000e+05	3.891553e-09
0	CGCGGTATACCGCGGGCCTATATTTTTATTA_1	0	0	0	1	0.098	1.000000e+05	3.212943e-11
0	CGCGGTATACCGCGGGTTAAAATCTAGTTTA_109	0	0	0	1	0.082	1.000000e+05	4.603699e-11
0	CGCTCGACACCAACCTAGTCCAGACCTGCAA_1621	0	0	0	1	0.918	1.000000e+05	1.174056e-09
0	CGCTGATGTCAGACGACGAAGCGCGAGGGAA_215	0	0	0	1	0.098	1.000000e+05	1.027293e-09
0	CGCTTTTCTCAACAACTTTTATAATGATGCA_1355	0	0	0	1	0.918	1.000000e+05	1.174056e-09
0	CGCTTTTTGGGTTAGGTAGGACAAGGTGAGA_1196	0	0	0	1	0.918	1.000000e+05	1.174056e-09
0	CGGAAAAGCCGCCGGAAAAGTTTTCCGGCGA_62	0	0	0	1	0.082	1.000000e+05	4.603699e-11
0	CGGAGTTTTGTGAATCTTCGGCGACGGTGGA_607	0	0	0	1	0.098	1.000000e+05	9.051921e-10
0	CGGCGCCGGCTGCGACGTCTCTGTCGGTTGC_619	0	0	0	1	0.098	1.000000e+05	9.051921e-10
0	CGGCGGATATCGCCTCGAGTTCCTCCTCATC_245	0	0	0	1	0.115	1.000000e+05	3.821436e-10
0	CGGCGGTGAGATGAGGAGGAGAGAGAGAGAA_673	0	0	0	1	0.098	1.000000e+05	9.051921e-10
0	CGGCTTTCCGCATATATAGCAGGCTCTTGGA_1286	0	0	0	1	0.918	1.000000e+05	1.174056e-09
0	CGGGCAGAGCCCGCGTCGTCCTTTTATCTAA_672	0	0	0	1	0.098	1.000000e+05	9.051921e-10
0	CGGGGGGGGGGGGGGGGGGGGGGGGGGGCCC_6	0	0	0	1	0.902	1.000000e+05	2.095937e-11
0	CGGGGGGGTCGAGTATCAGGTCGAGTAACAG_701	0	0	0	1	0.836	1.000000e+05	2.620044e-09
0	CGGGTTTGGTTTTAAAATTGGTAAACTTAAG_1013	0	0	0	1	0.918	1.000000e+05	1.174056e-09
0	CGGGTTTTGGAGAATTTGCAGGTCTGGACTA_1092	0	0	0	1	0.918	1.000000e+05	1.174056e-09
0	CGGTCAACGCCCGGCGGGGCAAACTTTCGCC_1639	0	0	0	1	0.918	1.000000e+05	1.174056e-09
0	CGGTGGCTTCTGCGAGCTCTTCATTGTTCTC_1096	0	0	0	1	0.918	1.000000e+05	1.174056e-09
0	CGGTTTGGATTAAACCGGTCCGAGTCAGTCC_1905	0	0	0	1	0.115	1.000000e+05	1.948471e-09
0	CGGTTTGTCTCGAAAAACGTGCCAGAATCAC_1702	0	0	0	1	0.918	1.000000e+05	1.174056e-09
0	CGTAATATTCAAAGTTTGCCAGAGACTCAAC_1455	0	0	0	1	0.918	1.000000e+05	1.174056e-09
0	CGTATGTTGAGTCTCTGGCAAACTTTGAATA_993	0	0	0	1	0.918	1.000000e+05	1.174056e-09
0	CGTCCATGGGCCGTTAAGTGGGGTCGAAGCC_115	0	0	0	1	0.918	1.000000e+05	4.603699e-11
0	CGTCGTGTCGGAACAAAGGAGCACGACGGAA_19	0	0	0	1	0.082	1.000000e+05	4.603699e-11
0	CGTGAGAATTTCCCTAAACCAGACGTCTTAA_960	0	0	0	1	0.918	1.000000e+05	1.174056e-09
0	CGTGCCAGAATCACTCAAACCATTTTCTGTC_1154	0	0	0	1	0.918	1.000000e+05	1.174056e-09
0	CGTGCCGTCGAAAAAAAAAAAAAAAAATCAA_474	0	0	0	1	0.918	1.000000e+05	1.330301e-09
0	CGTGCTACAGAACTCGTTCAGCTTGAAAAGC_365	0	0	0	1	0.918	1.000000e+05	3.685418e-09
0	CGTGGGCCGAGCTAGCGCTGGCCTCGCCTTC_911	0	0	0	1	0.115	1.000000e+05	3.553904e-09
0	CGTTAAAACCCTCCGCCTCTGAAATTCCGGA_637	0	0	0	1	0.098	1.000000e+05	9.051921e-10
0	CGTTAATTCACTCACGTTGGTATAAGTCACA_1519	0	0	0	1	0.918	1.000000e+05	1.174056e-09
0	CGTTCACTCTACCACGTTACTCGACCCCCTC_272	0	0	0	1	0.902	1.000000e+05	2.635855e-10
0	CGTTGCAGGAATCAACGAGAGGCGATGATAA_280	0	0	0	1	0.098	1.000000e+05	1.349623e-09
0	CTAAAACGTGTGGAGGATCATGCACAACACA_516	0	0	0	1	0.885	1.000000e+05	1.760366e-09
0	CTAAAAGTTATAAAGTCATACATTTTTAACA_532	0	0	0	1	0.885	1.000000e+05	3.211360e-09
0	CTAAAAGTTCTAGAGTCCTACATTTTTAACA_1408	0	0	0	1	0.918	1.000000e+05	1.174056e-09
0	CTAAAGTGGCTAAACTGTCAACCTGTGCAGC_1049	0	0	0	1	0.918	1.000000e+05	1.174056e-09
0	CTAATCCATCTCTAACTTTTATAATTAGTCA_254	0	0	0	1	0.098	1.000000e+05	2.635855e-10
0	CTAATCTAAAACGTGTGGAGGATCATGCACA_514	0	0	0	1	0.885	1.000000e+05	1.760366e-09
0	CTAATGTGATAAAAAGAATGTGTTCCTCTCC_1256	0	0	0	1	0.918	1.000000e+05	1.174056e-09
0	CTAATGTGGGAATTCGACCCTAGGTATCCAC_1412	0	0	0	1	0.918	1.000000e+05	1.174056e-09
0	CTAATTATAAAAGTTAGAGATGGATTAGGAG_250	0	0	0	1	0.098	1.000000e+05	2.635855e-10
0	CTACAATGTTTTTTACTTTTTTTCTATTTAA_1827	0	0	0	1	0.902	1.000000e+05	2.917802e-09
0	CTACAGTTTTTTAGAATAACACACGCCTACA_318	0	0	0	1	0.082	1.000000e+05	2.289338e-09
0	CTACCCGACTCAGACTCCGACGGACTAACTA_1308	0	0	0	1	0.918	1.000000e+05	1.174056e-09
0	CTACCTTCATCACCTTCACTCGATCACTCTA_4	0	0	0	1	0.902	1.000000e+05	2.095937e-11
0	CTACGAGACTCGTTTAGGCGAGTCTCCTTAC_18	0	0	0	1	0.082	1.000000e+05	4.603699e-11
0	CTACTATTCTGATATCTCGTGAGAATTTCCC_1279	0	0	0	1	0.918	1.000000e+05	1.174056e-09
0	CTACTCGATCACAAGGTTGAACAGAGACATA_1475	0	0	0	1	0.918	1.000000e+05	1.174056e-09
0	CTACTCGGCCTAGGGCCGAGCGCTCCTGCGC_64	0	0	0	1	0.082	1.000000e+05	4.603699e-11
0	CTAGAGTCATACATTTTTGACAAAACAAAAG_1447	0	0	0	1	0.918	1.000000e+05	1.174056e-09
0	CTAGAGTCCTACATTTTTAACAAAAAAAAAA_1378	0	0	0	1	0.918	1.000000e+05	1.174056e-09
0	CTAGATTTTAACCCGCGGTACACCGCGGGGA_42	0	0	0	1	0.082	1.000000e+05	4.603699e-11
0	CTAGCAATAGGACCAACATCCAAATGGTTCC_162	0	0	0	1	0.082	1.000000e+05	8.254155e-11
0	CTAGGGTCGAATTCCCACATTAGCAGTGAAA_1377	0	0	0	1	0.918	1.000000e+05	1.174056e-09
0	CTAGTACTACTCTCGCCGAAGCATGCTTAAC_413	0	0	0	1	0.918	1.000000e+05	3.685418e-09
0	CTAGTATTTTTAGGAGCCTTAAGAACTGTAA_1273	0	0	0	1	0.918	1.000000e+05	1.174056e-09
0	CTAGTCCAGACCTGCAAATTCTCCAAAACCC_1697	0	0	0	1	0.918	1.000000e+05	1.174056e-09
0	CTAGTTAATAACTCTAAAACTAGCATTAAGA_1721	0	0	0	1	0.918	1.000000e+05	1.174056e-09
0	CTAGTTAGTCCGTCGGAGTCTGAGTCGGGTA_1623	0	0	0	1	0.918	1.000000e+05	1.174056e-09
0	CTATAATTAGTCAAATGCATTGGATTGTGAC_946	0	0	0	1	0.082	1.000000e+05	1.174056e-09
0	CTATAGCAAAGATCATTAAAAGGCCCGAAAA_409	0	0	0	1	0.918	1.000000e+05	3.685418e-09
0	CTATATATGCGGAAAGCCGGGACATTTTGCA_1503	0	0	0	1	0.918	1.000000e+05	1.174056e-09
0	CTATCAAGACATTTTTTTAATTCATACTACA_1838	0	0	0	1	0.902	1.000000e+05	2.917802e-09
0	CTATCAGAGATTTGTGAAAGGGTTTGCGAGC_1311	0	0	0	1	0.918	1.000000e+05	1.174056e-09
0	CTATCTTGTTTATGAGAGCTTTGATACATGC_554	0	0	0	1	0.885	1.000000e+05	3.211360e-09
0	CTATGAAGAAGGTTAGCCGTAAACTGAAAGA_1525	0	0	0	1	0.918	1.000000e+05	1.174056e-09
0	CTATGGCGGAGGAGCACTTCGACGTTCTGAC_338	0	0	0	1	0.082	1.000000e+05	3.685418e-09
0	CTATGGTCAAAATGTGTCACAATACAATGCA_941	0	0	0	1	0.082	1.000000e+05	1.174056e-09
0	CTATTCTGATATCTCGTGAGAATTTCCCTAA_1120	0	0	0	1	0.918	1.000000e+05	1.174056e-09
0	CTCAATGAAGTTAATGACCAATTCATTTACC_524	0	0	0	1	0.885	1.000000e+05	1.760366e-09
0	CTCACGATTTACGACTCGTGAGTGGAGGAGA_233	0	0	0	1	0.098	1.000000e+05	2.071010e-10
0	CTCAGCCTTTGTTTACTCCATCGACGGCGAA_863	0	0	0	1	0.098	1.000000e+05	3.912073e-09
0	CTCATTGCCTCTCGTTGCAGGAATCAACGAG_288	0	0	0	1	0.098	1.000000e+05	1.349623e-09
0	CTCCAACGGTTTATAGCTCATCCACATTCTA_1473	0	0	0	1	0.918	1.000000e+05	1.174056e-09
0	CTCCACCGTCGCCGAAGATTCACAAAACTCC_636	0	0	0	1	0.098	1.000000e+05	9.051921e-10
0	CTCCAGGAAAGTCCTCGTGTTGCATCCCTCC_262	0	0	0	1	0.902	1.000000e+05	2.635855e-10
0	CTCCGACAGGACCGACTCTGTTCTCGTGTTC_647	0	0	0	1	0.098	1.000000e+05	9.051921e-10
0	CTCCGATGAATAAGGAAGGAAAATGGAATTC_270	0	0	0	1	0.902	1.000000e+05	2.635855e-10
0	CTCCGGAATTTCAGAGGCGGAGGGTTTTAAC_631	0	0	0	1	0.098	1.000000e+05	9.051921e-10
0	CTCCGGCGGATATCGCCTCGAGTTCCTCCTC_1895	0	0	0	1	0.098	1.000000e+05	2.223425e-09
0	CTCCTCCACTCACGAGTCGTAAATCGTGAGC_236	0	0	0	1	0.098	1.000000e+05	2.071010e-10
0	CTCCTTGCAAATTTAAATAGAAAAAAAGTAA_1856	0	0	0	1	0.902	1.000000e+05	2.917802e-09
0	CTCCTTTCCCCCCCCCCCCCCCCCCCCCCCC_2023	0	0	0	1	0.902	1.000000e+05	3.891553e-09
0	CTCGAAAAACGTGCCAGAATCACTCAAACCA_1726	0	0	0	1	0.918	1.000000e+05	1.174056e-09
0	CTCGAACCTTAGGTTCGAGATTTTTGATCTA_234	0	0	0	1	0.098	1.000000e+05	2.071010e-10
0	CTCGACCACCTGGGTCGAGTACAGTTTTTAA_1738	0	0	0	1	0.082	1.000000e+05	1.749855e-09
0	CTCGACCTGGGGGTCGAGTGTTGTGGTAGAG_1756	0	0	0	1	0.082	1.000000e+05	1.749855e-09
0	CTCGGCCTAGGGCCGAGCGCTCCTGCGCCGA_48	0	0	0	1	0.082	1.000000e+05	4.603699e-11
0	CTCGGGCAAGTCCAGAATTGGGCTGTAATAC_1267	0	0	0	1	0.918	1.000000e+05	1.174056e-09
0	CTCGTCTCTCAGGTTCGGGTCGGGTACGACC_705	0	0	0	1	0.131	1.000000e+05	3.275805e-09
0	CTCGTGTTGCATCCCTCTTTTTTTTTTTACC_1928	0	0	0	1	0.885	1.000000e+05	2.923522e-09
0	CTCTAAAGTGGCTAAACTGTCAACCTGTGCA_1690	0	0	0	1	0.918	1.000000e+05	1.174056e-09
0	CTCTCCAACGGTTTATAGCTCATCCACATTC_1695	0	0	0	1	0.918	1.000000e+05	1.174056e-09
0	CTCTCCGGCAAAGAAAACGTCGACGTCAAAG_618	0	0	0	1	0.098	1.000000e+05	9.051921e-10
0	CTCTGGCAAACTTTGAATATTACGACCTTCC_1506	0	0	0	1	0.918	1.000000e+05	1.174056e-09
0	CTCTGTTCAACCTTGTGATCGAGTAGGGCAC_1688	0	0	0	1	0.918	1.000000e+05	1.174056e-09
0	CTCTGTTTTACTCAATCGCGAAGCCGGAGGA_1592	0	0	0	1	0.918	1.000000e+05	1.174056e-09
0	CTCTTTCAGTTTACGGCTAACCTTCTTCATA_978	0	0	0	1	0.918	1.000000e+05	1.174056e-09
0	CTGATATCTCGTGAGAATTTCCCTAAACCAG_1539	0	0	0	1	0.918	1.000000e+05	1.174056e-09
0	CTGCACAGGTTGACAGTTTAGCCACTTTAGA_1152	0	0	0	1	0.918	1.000000e+05	1.174056e-09
0	CTGCGGGGATGGAGGGACAGAAGTTTTGAGA_55	0	0	0	1	0.082	1.000000e+05	4.603699e-11
0	CTGCTAATGTGGGAATTCGACCCTAGGTATC_1084	0	0	0	1	0.918	1.000000e+05	1.174056e-09
0	CTGCTGCAAGTCAAGGACGGATTGTAAGTAA_1020	0	0	0	1	0.918	1.000000e+05	1.174056e-09
0	CTGGACTAGGTTGGTGTCGAGCGACACCCAG_1027	0	0	0	1	0.918	1.000000e+05	1.174056e-09
0	CTGGTACTCAAGAAAAGACGGGAGCCAAAAG_1771	0	0	0	1	0.115	1.000000e+05	3.485832e-09
0	CTGGTATGATCGCATCAGTTACTACATGCAA_548	0	0	0	1	0.885	1.000000e+05	3.211360e-09
0	CTGGTTTCTTGTACCACAAGAAACCTTCTTC_202	0	0	0	1	0.131	1.000000e+05	6.369817e-10
0	CTTAAATTTGTTGCATGTATGTCTCTGTTCA_1471	0	0	0	1	0.918	1.000000e+05	1.174056e-09
0	CTTAAGGGAAACACTTACTGGCCTGCTAAAG_496	0	0	0	1	0.115	1.000000e+05	1.808343e-09
0	CTTAATGCTAGTTTTAGAGTTATTAACTAGA_1567	0	0	0	1	0.918	1.000000e+05	1.174056e-09
0	CTTACAATCCGTCCTTGACTTGCAGCAGCGA_1164	0	0	0	1	0.918	1.000000e+05	1.174056e-09
0	CTTACTTCTGCAACTGGTGGCCCCACTGGGC_640	0	0	0	1	0.098	1.000000e+05	9.051921e-10
0	CTTATACCAACGTGAGTGAATTAACGGAAAG_1530	0	0	0	1	0.918	1.000000e+05	1.174056e-09
0	CTTCAAAAAAGAATTGATACGATTGCATTGC_475	0	0	0	1	0.918	1.000000e+05	1.330301e-09
0	CTTCATCAACATCCATGCCCTGGATCCCAAA_1405	0	0	0	1	0.918	1.000000e+05	1.174056e-09
0	CTTCATCCATGGCTGCTTTGAAGCAGCCGAC_36	0	0	0	1	0.082	1.000000e+05	4.603699e-11
0	CTTCCCCCTCCCCCCCCCCCCCCCCCCCCCA_136	0	0	0	1	0.918	1.000000e+05	4.603699e-11
0	CTTCCCTAAAGGAAAGAAAACAGTGAGCTCA_690	0	0	0	1	0.918	1.000000e+05	3.674803e-09
0	CTTCCTCTCTCCACCCACCGACGGTGGCTGC_186	0	0	0	1	0.098	1.000000e+05	1.819132e-10
0	CTTCGACCCCACTTAACGGCCCATGGACGGC_135	0	0	0	1	0.918	1.000000e+05	4.603699e-11
0	CTTCGCCGTCGATGGAGTAAACAAAGGCTGA_862	0	0	0	1	0.098	1.000000e+05	3.912073e-09
0	CTTCGCGATTGAGTAAAACAGAGCTGCTCTC_1685	0	0	0	1	0.918	1.000000e+05	1.174056e-09
0	CTTCGGCTACGAGTGCAACGACGGATCTTGA_916	0	0	0	1	0.082	1.000000e+05	1.836332e-09
0	CTTCTACCCGACTCAGACTCCGACGGACTAA_1520	0	0	0	1	0.918	1.000000e+05	1.174056e-09
0	CTTGAGCTCACTGTTTTCTTTCCTTTAGGGA_694	0	0	0	1	0.918	1.000000e+05	3.674803e-09
0	CTTGATTGCTTTATCCATTTTGTTTTTGAAA_1434	0	0	0	1	0.918	1.000000e+05	1.174056e-09
0	CTTGCAAATTTAAATAGAAAAAAAGTAAAAA_1864	0	0	0	1	0.902	1.000000e+05	2.917802e-09
0	CTTGCTTGCCAAGTTTGAGCGGTTCGGAATC_1647	0	0	0	1	0.918	1.000000e+05	1.174056e-09
0	CTTGGAGAAAAAGCCCATCTGTGGGAAAAGA_887	0	0	0	1	0.885	1.000000e+05	1.704903e-09
0	CTTGTCTCGCAAGGGGGCATCTAGTGATCAC_648	0	0	0	1	0.098	1.000000e+05	9.051921e-10
0	CTTGTTTATGAGAGCTTTGATACATGCAAAA_541	0	0	0	1	0.885	1.000000e+05	3.211360e-09
0	CTTTAAGTGCCCTACTCGATCACAAGGTTGA_1464	0	0	0	1	0.918	1.000000e+05	1.174056e-09
0	CTTTAGCATTCTTCTAAAGTTCAGTCCTTTC_1240	0	0	0	1	0.918	1.000000e+05	1.174056e-09
0	CTTTCCATAGATGTTCACGATGCTCTTCCGC_1399	0	0	0	1	0.918	1.000000e+05	1.174056e-09
0	CTTTCTGGGAGGTCACCCATCCTAATACTAC_1304	0	0	0	1	0.918	1.000000e+05	1.174056e-09
0	CTTTGAATTTCAAAAACAAAATGGATAAAGC_1281	0	0	0	1	0.918	1.000000e+05	1.174056e-09
0	CTTTGATTTCTACTTTATACATGCTTTGTTC_1656	0	0	0	1	0.918	1.000000e+05	1.174056e-09
0	CTTTGGAATCGCGTGGGAGAAACATTTGTTC_616	0	0	0	1	0.098	1.000000e+05	9.051921e-10
0	CTTTGGCTCCGCCGCTCCTGGCTCCAAGCTC_945	0	0	0	1	0.082	1.000000e+05	1.174056e-09
0	CTTTTCAAGCTGAACGAGTTCTGTAGCACGA_397	0	0	0	1	0.918	1.000000e+05	3.685418e-09
0	CTTTTCTACTCGGCCTAGGGCCGAGCGCTCC_107	0	0	0	1	0.082	1.000000e+05	4.603699e-11
0	CTTTTTGTTTTGTTAAAAATGTATGACTCTA_295	0	0	0	1	0.902	1.000000e+05	5.418477e-10
0	CTTTTTTCTAACTAAGCTCTGTAAGAGTTAA_1214	0	0	0	1	0.918	1.000000e+05	1.174056e-09
0	CTTTTTTTCTATTTAAATTTGCAAGGAGTCA_1852	0	0	0	1	0.902	1.000000e+05	2.917802e-09
0	GAAAAAAACCAAAAAAAAAGAGGGATGCAAC_1280	0	0	0	1	0.918	1.000000e+05	1.174056e-09
0	GAAAAAAACCAAAAAAAAGAGGGATGCAACA_1676	0	0	0	1	0.918	1.000000e+05	1.174056e-09
0	GAAAAAAACCGAAAAAAGAGGGATGCAACAC_1218	0	0	0	1	0.918	1.000000e+05	1.174056e-09
0	GAAAAAAAGAGGGAGGCAGGTGAATAACAAA_1208	0	0	0	1	0.918	1.000000e+05	1.174056e-09
0	GAAAAAACCAAAAAAAAAAGAGGGATGCAAC_1563	0	0	0	1	0.918	1.000000e+05	1.174056e-09
0	GAAAAAGAGACAAGTCTTGGAACATACTCCA_1956	0	0	0	1	0.918	1.000000e+05	3.627161e-09
0	GAAAAAGTCGCTTCCTCAAGGCTCTATCACC_14	0	0	0	1	0.885	1.000000e+05	8.532147e-11
0	GAAAAGATCACGAAAAGGCCCGAAAAAGTAC_263	0	0	0	1	0.902	1.000000e+05	2.635855e-10
0	GAAAAGATTCCGAACCGCTCAAACTTGGCAA_1554	0	0	0	1	0.918	1.000000e+05	1.174056e-09
0	GAAAAGCCGCCGGAAAAGTTTTCCGGCGAAA_49	0	0	0	1	0.082	1.000000e+05	4.603699e-11
0	GAAAATGGGTATAAGTGTGGTCTAAACACTC_216	0	0	0	1	0.098	1.000000e+05	1.027293e-09
0	GAAAGAATCCAACCAAGAACTTTGAATTTCA_1593	0	0	0	1	0.918	1.000000e+05	1.174056e-09
0	GAAAGAATGAGAAGAAGGGTAGAGTTAGGAC_545	0	0	0	1	0.885	1.000000e+05	3.211360e-09
0	GAAAGCCCAAAGAGAACTCTCCGATGAATGA_1407	0	0	0	1	0.918	1.000000e+05	1.174056e-09
0	GAAAGCCCAAAGAGAGCTCTCCAACTAATGA_357	0	0	0	1	0.918	1.000000e+05	3.685418e-09
0	GAAAGGGCTGCCGCCTGTATGGCGCGCGCCA_1735	0	0	0	1	0.082	1.000000e+05	1.749855e-09
0	GAAATACGAATTCCCCCGACTGTCCCTGTTA_622	0	0	0	1	0.098	1.000000e+05	9.051921e-10
0	GAAATATTTTGACCATAGAAACACTAACAAA_935	0	0	0	1	0.082	1.000000e+05	1.174056e-09
0	GAAATCAAAAGGAACAAACCAAATTTGTGAA_584	0	0	0	1	0.098	1.000000e+05	9.699382e-10
0	GAAATCTTAGTCTATTGTGTGATCTGAGAGC_985	0	0	0	1	0.918	1.000000e+05	1.174056e-09
0	GAACTTTGAATTTCAAAAACAAAATGGATAA_1477	0	0	0	1	0.918	1.000000e+05	1.174056e-09
0	GAAGAAGGTTAGCCGTAAACTGAAAGAGATA_1456	0	0	0	1	0.918	1.000000e+05	1.174056e-09
0	GAAGAATAGAATTAGAAAGATCTTCTCTAAA_1292	0	0	0	1	0.918	1.000000e+05	1.174056e-09
0	GAAGAGCATCGTGAACATCTATGGAAAGTAA_1055	0	0	0	1	0.918	1.000000e+05	1.174056e-09
0	GAAGGTCGTAATATTCAAAGTTTGCCAGAGA_1638	0	0	0	1	0.918	1.000000e+05	1.174056e-09
0	GAAGGTTAGCCGTAAACTGAAAGAGATAAAA_1012	0	0	0	1	0.918	1.000000e+05	1.174056e-09
0	GAAGGTTTCTTGTGGTACAAGAAACCAGAAA_205	0	0	0	1	0.131	1.000000e+05	6.369817e-10
0	GAAGTGCTCCTCCGCCATAGCTCTCTCTTAC_341	0	0	0	1	0.082	1.000000e+05	3.685418e-09
0	GAATATTTTGCATGTTTCAAAGCTCTTATAA_469	0	0	0	1	0.918	1.000000e+05	1.330301e-09
0	GAATCCAACCAAGAACTTTGAATTTCAAAAA_1570	0	0	0	1	0.918	1.000000e+05	1.174056e-09
0	GAATCGCCGGTAGCTTCGCCGCCGGCGACAC_255	0	0	0	1	0.098	1.000000e+05	2.635855e-10
0	GAATGATCAATTACAAAGGTTGGAAAAATAC_483	0	0	0	1	0.082	1.000000e+05	1.330301e-09
0	GAATTTCAAAAACAAAATGGATAAAGCAATC_1703	0	0	0	1	0.918	1.000000e+05	1.174056e-09
0	GACACACGAGGACTTTCCTGGAGGTCACCCA_359	0	0	0	1	0.918	1.000000e+05	3.685418e-09
0	GACACTCTTCTCGTCACATGCAAGAATAACA_957	0	0	0	1	0.082	1.000000e+05	1.174056e-09
0	GACATGATTATCAAAGAACAAAGCATGTATA_1404	0	0	0	1	0.918	1.000000e+05	1.174056e-09
0	GACCACCTGGGTCGAGTACAGTTTTTAATCC_1761	0	0	0	1	0.082	1.000000e+05	1.749855e-09
0	GACCCATGGCAAATGGATCATAAAGTCTTTA_1259	0	0	0	1	0.918	1.000000e+05	1.174056e-09
0	GACCTCCAGGAAAGTCCTCGTGTGTCATCCC_225	0	0	0	1	0.902	1.000000e+05	1.635315e-09
0	GACCTCCCACTCGACCACTTGGGTCGAGTAC_71	0	0	0	1	0.082	1.000000e+05	4.603699e-11
0	GACGGATACGAAATCGTCCGTACTCTCTTGA_1016	0	0	0	1	0.918	1.000000e+05	1.174056e-09
0	GACGGTCGCGAACGTAGAGGTGCGATCGTAA_1345	0	0	0	1	0.918	1.000000e+05	1.174056e-09
0	GACTGGTACTCAAGAAAAGACGGGAGCCAAA_1773	0	0	0	1	0.115	1.000000e+05	3.485832e-09
0	GACTTATACCAACGTGAGTGAATTAACGGAA_1681	0	0	0	1	0.918	1.000000e+05	1.174056e-09
0	GACTTGCTTGCCAAGTTTGAGCGGTTCGGAA_1614	0	0	0	1	0.918	1.000000e+05	1.174056e-09
0	GAGAAAAAAAGAGGGAGGCAGGTGAATAACA_1372	0	0	0	1	0.918	1.000000e+05	1.174056e-09
0	GAGAAAGGACTGAACTTTAGAAGAATGCTAA_1400	0	0	0	1	0.918	1.000000e+05	1.174056e-09
0	GAGAAGAATAGAATTAGAAAGATCTTCTCTA_1500	0	0	0	1	0.918	1.000000e+05	1.174056e-09
0	GAGACATACATGCAACAAATTTAAGTACTGA_1674	0	0	0	1	0.918	1.000000e+05	1.174056e-09
0	GAGACTCAACATACGTTGGGAATGATTCAGA_1009	0	0	0	1	0.918	1.000000e+05	1.174056e-09
0	GAGCAGATCCTCCATTGGCAGGCCATGAAAA_219	0	0	0	1	0.902	1.000000e+05	1.027293e-09
0	GAGCAGCTCTGTTTTACTCAATCGCGAAGCC_1716	0	0	0	1	0.918	1.000000e+05	1.174056e-09
0	GAGCAGTTTGAACCTATGAAGAAGGTTAGCC_1110	0	0	0	1	0.918	1.000000e+05	1.174056e-09
0	GAGCCTGCTATATATGCGGAAAGCCGGGACA_1607	0	0	0	1	0.918	1.000000e+05	1.174056e-09
0	GAGCTTTGAAACATGCAAAATATTCGAAAAC_478	0	0	0	1	0.918	1.000000e+05	1.330301e-09
0	GAGGCGCCGCCTCTTGTTGCGGTTGTGAATA_57	0	0	0	1	0.082	1.000000e+05	4.603699e-11
0	GAGGGTCGAGAAACAGGCGGCGAAGTAAACC_676	0	0	0	1	0.098	1.000000e+05	9.051921e-10
0	GAGTAGAAAAAAAAACAATAGAAGAATTCTA_1535	0	0	0	1	0.918	1.000000e+05	1.174056e-09
0	GAGTAGTATTAGGATGGGTGACCTCCCAGAA_1465	0	0	0	1	0.918	1.000000e+05	1.174056e-09
0	GAGTCGTGATGTCAACGACAAAGAAGAGACA_208	0	0	0	1	0.082	1.000000e+05	1.727874e-10
0	GAGTCTAACGGGTTTGGTTTTAAAATTGGTA_1037	0	0	0	1	0.918	1.000000e+05	1.174056e-09
0	GAGTCTCTGGCAAACTTTGAATATTACGACC_1626	0	0	0	1	0.918	1.000000e+05	1.174056e-09
0	GAGTGATTCTGGCACGTTTTTCGAGACAAAC_1195	0	0	0	1	0.918	1.000000e+05	1.174056e-09
0	GATAGAGCCTTGAGGAAGCGACTTTTTCCAC_188	0	0	0	1	0.902	1.000000e+05	3.007302e-10
0	GATATCTCGTGAGAATTTCCCTAAACCAGAC_1723	0	0	0	1	0.918	1.000000e+05	1.174056e-09
0	GATCACAAGGTTGAACAGAGACATACATGCA_1514	0	0	0	1	0.918	1.000000e+05	1.174056e-09
0	GATCACTAACTAATCTAATAGAATAGAAACC_458	0	0	0	1	0.918	1.000000e+05	1.330301e-09
0	GATCCAGGGCATGGATGTTGATGAAGAAACA_1275	0	0	0	1	0.918	1.000000e+05	1.174056e-09
0	GATCCGCCTAGGCTGTCCCGAGTGTTAGCGA_1746	0	0	0	1	0.082	1.000000e+05	1.749855e-09
0	GATCCTCCACACGTTTTAGATTAGAATGGGC_526	0	0	0	1	0.885	1.000000e+05	1.760366e-09
0	GATCTTGCATCATTATAAAAGTTGTTGAGAA_1034	0	0	0	1	0.918	1.000000e+05	1.174056e-09
0	GATGAAGATGACTTCCCTAAAGGAAAGAAAA_692	0	0	0	1	0.918	1.000000e+05	3.674803e-09
0	GATGACACACGAGGACTTTCCTGGAGGTCAC_221	0	0	0	1	0.902	1.000000e+05	1.635315e-09
0	GATGGGATTCCAGCTTCTGTTTCTTCATCAA_1532	0	0	0	1	0.918	1.000000e+05	1.174056e-09
0	GATGGTGGATACCTAGGGTCGAATTCCCACA_1491	0	0	0	1	0.918	1.000000e+05	1.174056e-09
0	GATGTCTGAAAGACGCTCTAGGCAGTGCCAA_1069	0	0	0	1	0.918	1.000000e+05	1.174056e-09
0	GATTACCATCTGTTCCTGCCAGTTCAAGTGA_105	0	0	0	1	0.082	1.000000e+05	4.603699e-11
0	GATTCTGGCACGTTTTTCGAGACAAACCGGA_1444	0	0	0	1	0.918	1.000000e+05	1.174056e-09
0	GATTGAAAATGAGAGACACGAAGACGACGAC_106	0	0	0	1	0.082	1.000000e+05	4.603699e-11
0	GATTTGTGCTATATTACGGTCCCAAAATTAC_213	0	0	0	1	0.131	1.000000e+05	2.733833e-09
0	GATTTTAACCCGCGGTACACCGCGGGGACAA_623	0	0	0	1	0.098	1.000000e+05	9.051921e-10
0	GATTTTTCGGTCTATGGCCCCTCTTTCTCCC_884	0	0	0	1	0.885	1.000000e+05	1.704903e-09
0	GCAAAATATTCGAAAAAAATGTCCGAACATA_1454	0	0	0	1	0.918	1.000000e+05	1.174056e-09
0	GCAAAATGTCCCGGCTTTCCGCATATATAGC_1170	0	0	0	1	0.918	1.000000e+05	1.174056e-09
0	GCAAACCCTTTCACAAATCTCTGATAGTACC_1353	0	0	0	1	0.918	1.000000e+05	1.174056e-09
0	GCAAATTTAAATAGAAAAAAAGTAAAAAACA_1854	0	0	0	1	0.902	1.000000e+05	2.917802e-09
0	GCAACAGCGCACTATATAAATACAAGATAAC_1363	0	0	0	1	0.918	1.000000e+05	1.174056e-09
0	GCAACATGGATTCTTCGCCGCAGGAGAAGGC_924	0	0	0	1	0.082	1.000000e+05	1.836332e-09
0	GCAACGGATCCCATCAGAAATCTGCAGTTAA_356	0	0	0	1	0.918	1.000000e+05	3.685418e-09
0	GCACAGGTTGACAGTTTAGCCACTTTAGAGA_1719	0	0	0	1	0.918	1.000000e+05	1.174056e-09
0	GCACTTAAAGTTCTTATTTTTGTTGTTCGAA_1396	0	0	0	1	0.918	1.000000e+05	1.174056e-09
0	GCAGAGCCCGCGTCGTCCTTTTATCTAATAA_632	0	0	0	1	0.098	1.000000e+05	9.051921e-10
0	GCAGAGGCGCCGCCTCTTGTTGCGGTTGTGA_659	0	0	0	1	0.098	1.000000e+05	9.051921e-10
0	GCAGCGGGAGGCGGTGAACCTCCGGTAAGAA_1920	0	0	0	1	0.098	1.000000e+05	3.921768e-09
0	GCAGGAGCGCTCGGCCCTAGGCCGAGTAGAA_31	0	0	0	1	0.082	1.000000e+05	4.603699e-11
0	GCAGGTCTGGACTAGGTTGGTGTCGAGCGAC_1299	0	0	0	1	0.918	1.000000e+05	1.174056e-09
0	GCAGTAGATCTAACTCCATCTCTCTTTAAAC_1677	0	0	0	1	0.918	1.000000e+05	1.174056e-09
0	GCAGTTAAGCATGCTTCGGCGAGAGTAGTAC_385	0	0	0	1	0.918	1.000000e+05	3.685418e-09
0	GCATCATTATAAAAGTTGTTGAGAAAAGCGA_1387	0	0	0	1	0.918	1.000000e+05	1.174056e-09
0	GCATGTAGTAACTGATGCGATCATACCAGCA_574	0	0	0	1	0.885	1.000000e+05	3.211360e-09
0	GCATGTATAAAGTAGAAATCAAAGTAAGAAA_1228	0	0	0	1	0.918	1.000000e+05	1.174056e-09
0	GCATTAACATCCAAAAGGTAAAACCTAATAA_1358	0	0	0	1	0.918	1.000000e+05	1.174056e-09
0	GCATTAGTGCTGGTATGATCGCATCCGTAAC_1586	0	0	0	1	0.918	1.000000e+05	1.174056e-09
0	GCATTGTATTGTGACACATTTTGACCATAGA_940	0	0	0	1	0.082	1.000000e+05	1.174056e-09
0	GCCAACGCGTGACCGATTCCTCCCTGAGAAC_1949	0	0	0	1	0.082	1.000000e+05	3.627161e-09
0	GCCCAAAGAGAGCTCTCCAACTAATGAGGAA_418	0	0	0	1	0.918	1.000000e+05	3.685418e-09
0	GCCCAAAGAGAGCTTTCCGATGAATGAGGAA_386	0	0	0	1	0.918	1.000000e+05	3.685418e-09
0	GCCCCTGAAGCCCAGTTTGATCAATGACACA_209	0	0	0	1	0.918	1.000000e+05	1.727874e-10
0	GCCCTACTCGATCACAAGGTTGAACAGAGAC_1546	0	0	0	1	0.918	1.000000e+05	1.174056e-09
0	GCCGAGACAAGCAAGCGATGATCGAATGGGA_1331	0	0	0	1	0.918	1.000000e+05	1.174056e-09
0	GCCGCCCCCCCCGCCCCCCCCCCCCCCCCCC_2020	0	0	0	1	0.902	1.000000e+05	3.891553e-09
0	GCCGCCGGAAAAGTTTTCCGGCGAAAATCCC_16	0	0	0	1	0.082	1.000000e+05	4.603699e-11
0	GCCGGAAAACTTTTCCGGCGGCTTTTCCGGC_93	0	0	0	1	0.082	1.000000e+05	4.603699e-11
0	GCCGTGGGTCCCACCATCTATGTAGAAATAC_1310	0	0	0	1	0.918	1.000000e+05	1.174056e-09
0	GCCTCCAAGCTCCATGAGTGTAGCTGTAATA_1740	0	0	0	1	0.082	1.000000e+05	1.749855e-09
0	GCCTCTCGTTGATTCCTGCAACGAGAGGCAA_285	0	0	0	1	0.098	1.000000e+05	1.349623e-09
0	GCCTTAAGTTTACCAATTTTAAAACCAAACC_1344	0	0	0	1	0.918	1.000000e+05	1.174056e-09
0	GCGAGGTGAGGCGGATGCCTACACCCGAGCC_592	0	0	0	1	0.115	1.000000e+05	2.969423e-09
0	GCGCGTAAAGTTGTCGTAAATTTGCGAGGGA_1064	0	0	0	1	0.918	1.000000e+05	1.174056e-09
0	GCTAACCTTCTTCATAGGTTCAAACTGCTCA_1129	0	0	0	1	0.918	1.000000e+05	1.174056e-09
0	GCTATGGCGGAGGAGCACTTCGACGTTCTGA_340	0	0	0	1	0.082	1.000000e+05	3.685418e-09
0	GCTCGGGTGTAGGCATCCGCCTCACCTCGCC_284	0	0	0	1	0.098	1.000000e+05	1.349623e-09
0	GCTCTCCGATGAATAAGGAAGGAAAATGGAA_1442	0	0	0	1	0.918	1.000000e+05	1.174056e-09
0	GCTGCTGCAAGTCAAGGACGGATTGTAAGTA_1543	0	0	0	1	0.918	1.000000e+05	1.174056e-09
0	GCTGGTATGATCGCATCAGTTACTACATGCA_564	0	0	0	1	0.885	1.000000e+05	3.211360e-09
0	GCTTAGTTAGAAAAAAGGTTGAAGAGCGGAA_1700	0	0	0	1	0.918	1.000000e+05	1.174056e-09
0	GCTTGGAGCCAGGAGCGGCGGAGCCAAAGCC_930	0	0	0	1	0.082	1.000000e+05	1.174056e-09
0	GCTTTGATTTCTCCACAGAAATATCCATGCA_330	0	0	0	1	0.082	1.000000e+05	3.685418e-09
0	GGAAAAAGTCGCTTCCTCAAGGCTCTATCAC_13	0	0	0	1	0.885	1.000000e+05	8.532147e-11
0	GGAAAAGATTCCGAACCGCTCAAACTTGGCA_1420	0	0	0	1	0.918	1.000000e+05	1.174056e-09
0	GGAAAAGCCGCCGGAAAAGTTTTCCGGCGAA_96	0	0	0	1	0.082	1.000000e+05	4.603699e-11
0	GGAAGAGCATCGTGAACATCTATGGAAAGTA_1467	0	0	0	1	0.918	1.000000e+05	1.174056e-09
0	GGAATTCGACCCTAGGTATCCACCATCCAAA_1551	0	0	0	1	0.918	1.000000e+05	1.174056e-09
0	GGACAGGTAAATGAATTGGTCATTAACTTCA_509	0	0	0	1	0.885	1.000000e+05	1.760366e-09
0	GGACATTCCTCGAGGTCACCCATCCTAGTAC_410	0	0	0	1	0.918	1.000000e+05	3.685418e-09
0	GGACGGTCGCGAACGTAGAGGTGCGATCGTA_1376	0	0	0	1	0.918	1.000000e+05	1.174056e-09
0	GGACTTCGTCTACACCATCAAAGCTTTGAGA_893	0	0	0	1	0.082	1.000000e+05	3.782350e-09
0	GGACTTGCTTGCCAAGTTTGAGCGGTTCGGA_1051	0	0	0	1	0.918	1.000000e+05	1.174056e-09
0	GGACTTTCTGGGAGGTCACCCATCCTAATAC_1560	0	0	0	1	0.918	1.000000e+05	1.174056e-09
0	GGAGGAACTCGAGGCGATATCCGCCGGAGAA_1891	0	0	0	1	0.098	1.000000e+05	2.223425e-09
0	GGAGGGGGGGTTTCAACTTTGGGGTTTGAAC_864	0	0	0	1	0.902	1.000000e+05	3.912073e-09
0	GGAGTAAACAAAGGGGAACTCGCATATTGAA_1367	0	0	0	1	0.918	1.000000e+05	1.174056e-09
0	GGATACCTAGGGTCGAATTCCCACATTAGCA_1696	0	0	0	1	0.918	1.000000e+05	1.174056e-09
0	GGATCCAGGGCATGGATGTTGATGAAGAAAC_983	0	0	0	1	0.918	1.000000e+05	1.174056e-09
0	GGATCTTGCATCATTATAAAAGTTGTTGAGA_1445	0	0	0	1	0.918	1.000000e+05	1.174056e-09
0	GGATGACACACGAGGACTTTCCTGGAGGTCA_224	0	0	0	1	0.902	1.000000e+05	1.635315e-09
0	GGATGGTGGATACCTAGGGTCGAATTCCCAC_1385	0	0	0	1	0.918	1.000000e+05	1.174056e-09
0	GGATTAGGAGTGTTTAAACAACACTTATACC_928	0	0	0	1	0.082	1.000000e+05	1.174056e-09
0	GGATTAGGTAGAGGGATTATTAGGTTTTACC_1059	0	0	0	1	0.918	1.000000e+05	1.174056e-09
0	GGATTATTAGGTTTTACCTTTTGGATGTTAA_1229	0	0	0	1	0.918	1.000000e+05	1.174056e-09
0	GGCAGAGCCCGCGTCGTCCTTTTATCTAATA_666	0	0	0	1	0.098	1.000000e+05	9.051921e-10
0	GGCCCAGTGGGGCCACCAGTTGCAGAAGTAA_609	0	0	0	1	0.098	1.000000e+05	9.051921e-10
0	GGCCCTTTCCGTTAATTCACTCACGTTGGTA_962	0	0	0	1	0.918	1.000000e+05	1.174056e-09
0	GGCCTACTCTTTTTAGGTTAGCTAGGATTAA_1143	0	0	0	1	0.918	1.000000e+05	1.174056e-09
0	GGCGAACGGTTTATCAAGACTTAAAAAAAGA_321	0	0	0	1	0.082	1.000000e+05	2.289338e-09
0	GGCGAGATTTTGTTGTAAGGATCGACGGTGA_34	0	0	0	1	0.082	1.000000e+05	4.603699e-11
0	GGCGAGGCCAGCGCTAGCTCGGCCCACGCCA_912	0	0	0	1	0.115	1.000000e+05	3.553904e-09
0	GGCGCAGGAGCGCTCGGCCCTAGGCCGAGTA_63	0	0	0	1	0.082	1.000000e+05	4.603699e-11
0	GGCTAGCAGATGCTCCTAAATCAGAAAGGCA_1516	0	0	0	1	0.918	1.000000e+05	1.174056e-09
0	GGCTTTTCAAGCTGAACGAGTTCTGTAGCAC_383	0	0	0	1	0.918	1.000000e+05	3.685418e-09
0	GGGAACCATTTGGATGTTGGTCCTATTGCTA_166	0	0	0	1	0.082	1.000000e+05	8.254155e-11
0	GGGAAGGTCGTAATATTCAAAGTTTGCCAGA_1549	0	0	0	1	0.918	1.000000e+05	1.174056e-09
0	GGGAATTCGACCCTAGGTATCCACCATCCAA_1106	0	0	0	1	0.918	1.000000e+05	1.174056e-09
0	GGGAGAGGAACACATTCTTTTTATCACATTA_1019	0	0	0	1	0.918	1.000000e+05	1.174056e-09
0	GGGAGTAAACAAAGGGGAACTCGCATATTGA_1597	0	0	0	1	0.918	1.000000e+05	1.174056e-09
0	GGGATCCAGGGCATGGATGTTGATGAAGAAA_1190	0	0	0	1	0.918	1.000000e+05	1.174056e-09
0	GGGATGAAGATGACTTCCCTAAAGGAAAGAA_689	0	0	0	1	0.918	1.000000e+05	3.674803e-09
0	GGGATTAGGTAGAGGGATTATTAGGTTTTAC_1579	0	0	0	1	0.918	1.000000e+05	1.174056e-09
0	GGGATTATTAGGTTTTACCTTTTGGATGTTA_1588	0	0	0	1	0.918	1.000000e+05	1.174056e-09
0	GGGCTTCGACCCCACTTAACGGCCCATGGAC_131	0	0	0	1	0.918	1.000000e+05	4.603699e-11
0	GGGGAGGGGTTTCAACTTTGGGGTTTGAACC_182	0	0	0	1	0.885	1.000000e+05	2.196525e-10
0	GGGGCATTCAGAGCGGACCATTCGTACATCA_1357	0	0	0	1	0.918	1.000000e+05	1.174056e-09
0	GGGGGAGGGGTTTCAACTTTGGGGTTTGAAC_147	0	0	0	1	0.918	1.000000e+05	4.603699e-11
0	GGGGGGGGATAAATCATATATCAGTATAGTA_119	0	0	0	1	0.918	1.000000e+05	4.603699e-11
0	GGGGGGGGGGGGGGGGGGGGAAGAAGAAGAA_160	0	0	0	1	0.918	1.000000e+05	4.603699e-11
0	GGGGGGGGGGGGGGGGGGGGGAAGAAGAAGA_141	0	0	0	1	0.918	1.000000e+05	4.603699e-11
0	GGGGGGGGGGGGGGGGGGGGGGGCAGAGGGA_114	0	0	0	1	0.918	1.000000e+05	4.603699e-11
0	GGGGGGGGGGGGGGGGGGGGTGGGAGGTCGA_158	0	0	0	1	0.918	1.000000e+05	4.603699e-11
0	GGGGTGGGGGGGGGGGGGGGGGGGGGGGAAA_189	0	0	0	1	0.885	1.000000e+05	2.352803e-10
0	GGGGTTTCTATTCTATTAGATTAGTTAGTGA_459	0	0	0	1	0.918	1.000000e+05	1.330301e-09
0	GGGTCGTACCCGACCCGAACCTGAGAGACGA_704	0	0	0	1	0.131	1.000000e+05	3.275805e-09
0	GGGTGACCTCCAGGAAAGTCCTCGTGTGTCA_387	0	0	0	1	0.918	1.000000e+05	3.685418e-09
0	GGGTGTCGCTCGACACCAACCTAGTCCAGAC_1497	0	0	0	1	0.918	1.000000e+05	1.174056e-09
0	GGTCAAAATTTGGAGTAGAAAACAAAACCAA_1269	0	0	0	1	0.918	1.000000e+05	1.174056e-09
0	GGTCTAAAAGTTCTAGAGTCCTACATTTTTA_1127	0	0	0	1	0.918	1.000000e+05	1.174056e-09
0	GGTCTGGACTAGGTTGGTGTCGAGCGACACC_1204	0	0	0	1	0.918	1.000000e+05	1.174056e-09
0	GGTGGATACCTAGGGTCGAATTCCCACATTA_1384	0	0	0	1	0.918	1.000000e+05	1.174056e-09
0	GGTTAGTGTTTTAGAGTCGAATTTTACTTGA_593	0	0	0	1	0.918	1.000000e+05	2.747951e-09
0	GGTTGTGACTTATACCAACGTGAGTGAATTA_1173	0	0	0	1	0.918	1.000000e+05	1.174056e-09
0	GGTTTAGGGAAATTCTCACGAGATATCAGAA_1595	0	0	0	1	0.918	1.000000e+05	1.174056e-09
0	GGTTTGAGTGATTCTGGCACGTTTTTCGAGA_1333	0	0	0	1	0.918	1.000000e+05	1.174056e-09
0	GGTTTGGTTTATGATAAAGACGGTTTTTTTA_454	0	0	0	1	0.918	1.000000e+05	6.280667e-10
0	GGTTTTCCGGTGAGAAGTCCGGCGACGGGGA_87	0	0	0	1	0.082	1.000000e+05	4.603699e-11
0	GTAATATTCAAAGTTTGCCAGAGACTCAACA_1036	0	0	0	1	0.918	1.000000e+05	1.174056e-09
0	GTAATGAGGAGAACCACCAGTTAATCTGTAA_7592	0	0	0	1	0.098	1.000000e+05	3.763583e-09
0	GTACAACCAAAGTTATGTCCCCAAACAACAA_1382	0	0	0	1	0.918	1.000000e+05	1.174056e-09
0	GTACATTAAGGTCAAAATTAGGAGTAGAAAA_453	0	0	0	1	0.918	1.000000e+05	6.280667e-10
0	GTACTATAGCAAAGATCATTAAAAGGCCCGA_399	0	0	0	1	0.918	1.000000e+05	3.685418e-09
0	GTAGAGGGATTATTAGGTTTTACCTTTTGGA_1619	0	0	0	1	0.918	1.000000e+05	1.174056e-09
0	GTAGATCAAAAATCTCGAACCTAAGGTTCGA_235	0	0	0	1	0.098	1.000000e+05	2.071010e-10
0	GTAGTATGAATTAAAAAAATGTCTTGATAGA_1857	0	0	0	1	0.902	1.000000e+05	2.917802e-09
0	GTATAAGTGTTGTTTAAACACTCCTAATCCA_958	0	0	0	1	0.082	1.000000e+05	1.174056e-09
0	GTATGCACCCTTTCCATGGTTTAGCACAAGA_1574	0	0	0	1	0.918	1.000000e+05	1.174056e-09
0	GTATGCACGGAAACAAACAAACACGTGCCTA_30	0	0	0	1	0.082	1.000000e+05	4.603699e-11
0	GTATGTCTCTGTTCAACCTTGTGATCGAGTA_1073	0	0	0	1	0.918	1.000000e+05	1.174056e-09
0	GTATTTTTAGGAGCCTTAAGAACTGTAAATA_1432	0	0	0	1	0.918	1.000000e+05	1.174056e-09
0	GTCCCCGCGGTGTACCGCGGGTTAAAATCTA_54	0	0	0	1	0.082	1.000000e+05	4.603699e-11
0	GTCGGCGCAGGAGCGCTCGGCCCTAGGCCGA_27	0	0	0	1	0.082	1.000000e+05	4.603699e-11
0	GTCGTAATATTCAAAGTTTGCCAGAGACTCA_1220	0	0	0	1	0.918	1.000000e+05	1.174056e-09
0	GTCGTACCCGACCCGAACCTGAGAGACGAGA_703	0	0	0	1	0.131	1.000000e+05	3.275805e-09
0	GTCGTTTTATTGAGTCAAAATTTTGTTATGA_972	0	0	0	1	0.918	1.000000e+05	1.174056e-09
0	GTCTAAAAGTTATAAAGTCATACATTTTTAA_558	0	0	0	1	0.885	1.000000e+05	3.211360e-09
0	GTCTAAAAGTTCTAGAGTCCTACATTTTTAA_973	0	0	0	1	0.918	1.000000e+05	1.174056e-09
0	GTCTAACGGGTTTGGTTTTAAAATTGGTAAA_1056	0	0	0	1	0.918	1.000000e+05	1.174056e-09
0	GTCTCGAAAAACGTGCCAGAATCACTCAAAC_1262	0	0	0	1	0.918	1.000000e+05	1.174056e-09
0	GTCTCGCAAGGGGGCATCTAGTGATCACATA_81	0	0	0	1	0.082	1.000000e+05	4.603699e-11
0	GTGATAAATCGACGGAGGAACCAGTCTTGGA_251	0	0	0	1	0.098	1.000000e+05	2.635855e-10
0	GTGCAAAATGTCCCGGCTTTCCGCATATATA_991	0	0	0	1	0.918	1.000000e+05	1.174056e-09
0	GTGCATGATCCTCCACACGTTTTAGATTAGA_505	0	0	0	1	0.885	1.000000e+05	1.760366e-09
0	GTGCATTGGATTGTGACACATTTTGACCATA_955	0	0	0	1	0.082	1.000000e+05	1.174056e-09
0	GTGCCGTCGAAAAAAAAAAAAAAAAATCAAA_480	0	0	0	1	0.918	1.000000e+05	1.330301e-09
0	GTGCTATATTACTATTTAAAACAGCGTTCCA_1323	0	0	0	1	0.918	1.000000e+05	1.174056e-09
0	GTGTGTTGTGCATGATCCTCCACACGTTTTA_520	0	0	0	1	0.885	1.000000e+05	1.760366e-09
0	GTGTTGTGCATGATCCTCCACACGTTTTAGA_528	0	0	0	1	0.885	1.000000e+05	1.760366e-09
0	GTTAAAAATGTAGGACTCTAGAACTTTTAGA_1415	0	0	0	1	0.918	1.000000e+05	1.174056e-09
0	GTTAAAAATGTATGACTTTATAACTTTTAGA_547	0	0	0	1	0.885	1.000000e+05	3.211360e-09
0	GTTAATAACTCTAAAACTAGCATTAAGAACA_1338	0	0	0	1	0.918	1.000000e+05	1.174056e-09
0	GTTAATTCACTCACGTTGGTATAAGTCACAA_1469	0	0	0	1	0.918	1.000000e+05	1.174056e-09
0	GTTAGTCCGTCGGAGTCTGAGTCGGGTAGAA_969	0	0	0	1	0.918	1.000000e+05	1.174056e-09
0	GTTATTGCAAGCAATCAAGATGTATACAAAA_963	0	0	0	1	0.918	1.000000e+05	1.174056e-09
0	GTTCAACCTTGTGATCGAGTAGGGCACTTAA_1182	0	0	0	1	0.918	1.000000e+05	1.174056e-09
0	GTTCTAGAGTCATACATTTTTGACAAAACAA_294	0	0	0	1	0.902	1.000000e+05	5.418477e-10
0	GTTCTAGAGTCCTACATTTTTAACAAAAAAA_1604	0	0	0	1	0.918	1.000000e+05	1.174056e-09
0	GTTCTAGTTAATAACTCTAAAACTAGCATTA_1632	0	0	0	1	0.918	1.000000e+05	1.174056e-09
0	GTTCTCGGCTAAGAAGAAAGAAGACGGACGA_611	0	0	0	1	0.098	1.000000e+05	9.051921e-10
0	GTTGAACAGAGACATACATGCAACAAATTTA_1577	0	0	0	1	0.918	1.000000e+05	1.174056e-09
0	GTTGCATGTATGTCTCTGTTCAACCTTGTGA_1234	0	0	0	1	0.918	1.000000e+05	1.174056e-09
0	GTTGCGGTTTTAATTTTTATACTCAATCATA_190	0	0	0	1	0.869	1.000000e+05	3.784660e-10
0	GTTGTGACTTATACCAACGTGAGTGAATTAA_1309	0	0	0	1	0.918	1.000000e+05	1.174056e-09
0	GTTTCTATGGTCAAAATGTGTCACAATACAA_956	0	0	0	1	0.082	1.000000e+05	1.174056e-09
0	GTTTGATTTTTTTTTTTTTTTTTCGACGGCA_472	0	0	0	1	0.918	1.000000e+05	1.330301e-09
0	GTTTTTCTCTTTTTTTTTTTTTTAAAATGTA_1487	0	0	0	1	0.918	1.000000e+05	1.174056e-09
0	GTTTTTTACTTTTTTTCTATTTAAATTTGCA_1869	0	0	0	1	0.902	1.000000e+05	2.917802e-09
0	TAAAAGTTATAAAGTCATACATTTTTAACAA_537	0	0	0	1	0.885	1.000000e+05	3.211360e-09
0	TAAAAGTTCTAGAGTCCTACATTTTTAACAA_1233	0	0	0	1	0.918	1.000000e+05	1.174056e-09
0	TAAAGGATGCTATCATACCAGCACTAATGCA_405	0	0	0	1	0.918	1.000000e+05	3.685418e-09
0	TAACAGCCACGCGCTTTGGAATCGCGTGGGA_624	0	0	0	1	0.098	1.000000e+05	9.051921e-10
0	TAACCTTCACCGGAGGCGAAAGTTCCGGTGA_612	0	0	0	1	0.098	1.000000e+05	9.051921e-10
0	TAACTCTAAAACTAGCATTAAGAACAATCTA_1149	0	0	0	1	0.918	1.000000e+05	1.174056e-09
0	TAACTGCAGATTTCTGATGGGATCCGTTGCA_401	0	0	0	1	0.918	1.000000e+05	3.685418e-09
0	TAAGAACTTTAAGTGCCCTACTCGATCACAA_1679	0	0	0	1	0.918	1.000000e+05	1.174056e-09
0	TAAGACGTCTGGTTTAGGGAAATTCTCACGA_1139	0	0	0	1	0.918	1.000000e+05	1.174056e-09
0	TAAGAGCTTTGAAACATGCAAAATATTCGAA_482	0	0	0	1	0.918	1.000000e+05	1.330301e-09
0	TAAGAGTTCTGTGGCGATGTGCCACAGTAGA_83	0	0	0	1	0.082	1.000000e+05	4.603699e-11
0	TAAGCATGCTTCGGCGAGAGTAGTACTAGGA_421	0	0	0	1	0.918	1.000000e+05	3.685418e-09
0	TAAGGAGACTCGCCTAAACGAGTCTCGTAGA_665	0	0	0	1	0.098	1.000000e+05	9.051921e-10
0	TAAGTGCCCTACTCGATCACAAGGTTGAACA_1501	0	0	0	1	0.918	1.000000e+05	1.174056e-09
0	TAATCCATCTCTAACTTTTATAATTAGTCAA_252	0	0	0	1	0.098	1.000000e+05	2.635855e-10
0	TAATCCTAGCTAACCTAAAAAGAGTAGGCCA_1462	0	0	0	1	0.918	1.000000e+05	1.174056e-09
0	TAATCTAAAACGTGTGGAGGATCATGCACAA_522	0	0	0	1	0.885	1.000000e+05	1.760366e-09
0	TAATTCATAACAAAATTTTGACTCAATAAAA_1421	0	0	0	1	0.918	1.000000e+05	1.174056e-09
0	TACAATGTTTTTTACTTTTTTTCTATTTAAA_1833	0	0	0	1	0.902	1.000000e+05	2.917802e-09
0	TACAGTTCTTAAGGCTCCTAAAAATACTAGA_1718	0	0	0	1	0.918	1.000000e+05	1.174056e-09
0	TACATTAAGGTCAAAATTAGGAGTAGAAAAA_455	0	0	0	1	0.918	1.000000e+05	6.280667e-10
0	TACATTTTAAAAAAAAAAAAAAAGAGAAAAA_1116	0	0	0	1	0.918	1.000000e+05	1.174056e-09
0	TACCGCAGTTAAGCGTGCTTGGGCGAGAGTA_460	0	0	0	1	0.918	1.000000e+05	1.330301e-09
0	TACTATAGCAAAGATCATTAAAAGGCCCGAA_384	0	0	0	1	0.918	1.000000e+05	3.685418e-09
0	TACTATCAGAGATTTGTGAAAGGGTTTGCGA_1366	0	0	0	1	0.918	1.000000e+05	1.174056e-09
0	TACTCGAGCAAGGGCAACCAACTCTACAAGA_1057	0	0	0	1	0.918	1.000000e+05	1.174056e-09
0	TAGAAAAAAAGTAAAAAACATTGTAGTATGA_1845	0	0	0	1	0.902	1.000000e+05	2.917802e-09
0	TAGAAGGCGAGGCCAGCGCTAGCTCGGCCCA_910	0	0	0	1	0.115	1.000000e+05	3.553904e-09
0	TAGAGGGTCGAGAAACAGGCGGCGAAGTAAA_621	0	0	0	1	0.098	1.000000e+05	9.051921e-10
0	TAGAGTCATACATTTTTGACAAAACAAAAGA_1008	0	0	0	1	0.918	1.000000e+05	1.174056e-09
0	TAGCTCCCATCTCTAGTACATGGGAGCTAAA_646	0	0	0	1	0.098	1.000000e+05	9.051921e-10
0	TAGGGTCGAATTCCCACATTAGCAGTGAAAA_992	0	0	0	1	0.918	1.000000e+05	1.174056e-09
0	TAGTATTTTTAGGAGCCTTAAGAACTGTAAA_1030	0	0	0	1	0.918	1.000000e+05	1.174056e-09
0	TAGTCGGCTGCTTCAAAGCAGCCATGGATGA_633	0	0	0	1	0.098	1.000000e+05	9.051921e-10
0	TAGTGCTGGTATGATCGCATCAGTTACTACA_573	0	0	0	1	0.885	1.000000e+05	3.211360e-09
0	TAGTTAATAACTCTAAAACTAGCATTAAGAA_1302	0	0	0	1	0.918	1.000000e+05	1.174056e-09
0	TAGTTGGAGAGCTCTCTTTGGGCTTTCCGAA_420	0	0	0	1	0.918	1.000000e+05	3.685418e-09
0	TATAGCAAAGATCATTAAAAGGCCCGAAAAA_348	0	0	0	1	0.918	1.000000e+05	3.685418e-09
0	TATATCTATCAAGACATTTTTTTAATTCATA_1843	0	0	0	1	0.902	1.000000e+05	2.917802e-09
0	TATATGCGGAAAGCCGGGACATTTTGCACGA_1258	0	0	0	1	0.918	1.000000e+05	1.174056e-09
0	TATCAAAGAACAAAGCATGTATAAAGTAGAA_1018	0	0	0	1	0.918	1.000000e+05	1.174056e-09
0	TATCAAGACATTTTTTTAATTCATACTACAA_1868	0	0	0	1	0.902	1.000000e+05	2.917802e-09
0	TATCAGAGATTTGTGAAAGGGTTTGCGAGCA_1066	0	0	0	1	0.918	1.000000e+05	1.174056e-09
0	TATCATCGCCTCTCGTTGATTCCTGCAACGA_277	0	0	0	1	0.098	1.000000e+05	1.349623e-09
0	TATCTTGTTTATGAGAGCTTTGATACATGCA_553	0	0	0	1	0.885	1.000000e+05	3.211360e-09
0	TATGCGGAAAGCCGGGACATTTTGCACGAGA_1189	0	0	0	1	0.918	1.000000e+05	1.174056e-09
0	TATTACAGCCCAATTCTGGACTTGCCCGAGA_1295	0	0	0	1	0.918	1.000000e+05	1.174056e-09
0	TATTAGGTTTTACCTTTTGGATGTTAATGCA_1270	0	0	0	1	0.918	1.000000e+05	1.174056e-09
0	TATTCTGATATCTCGTGAGAATTTCCCTAAA_976	0	0	0	1	0.918	1.000000e+05	1.174056e-09
0	TATTGGTTTTGTTTTCTACTCCAAATTTTGA_1628	0	0	0	1	0.918	1.000000e+05	1.174056e-09
0	TATTTCTACATAGATGGTGGGACCCACGGCA_1653	0	0	0	1	0.918	1.000000e+05	1.174056e-09
0	TATTTTGCATGTATCAAAGCTCTCATAAACA_535	0	0	0	1	0.885	1.000000e+05	3.211360e-09
0	TATTTTGCATGTTTCAAAGCTCTTATAAACA_479	0	0	0	1	0.918	1.000000e+05	1.330301e-09
0	TCAATATCATGATGTTAATCCAAACTAAAAA_949	0	0	0	1	0.082	1.000000e+05	1.174056e-09
0	TCATACATTTTAAAAAAAAAAAAAAGAGAAA_999	0	0	0	1	0.918	1.000000e+05	1.174056e-09
0	TCATCGCCTCTCGTTGATTCCTGCAACGAGA_286	0	0	0	1	0.098	1.000000e+05	1.349623e-09
0	TCATTCCCAACGTATGTTGAGTCTCTGGCAA_1650	0	0	0	1	0.918	1.000000e+05	1.174056e-09
0	TCATTGCCTCTCGTTGCAGGAATCAACGAGA_279	0	0	0	1	0.098	1.000000e+05	1.349623e-09
0	TCCAACCAAGAACTTTGAATTTCAAAAACAA_1435	0	0	0	1	0.918	1.000000e+05	1.174056e-09
0	TCCAACGGTTTATAGCTCATCCACATTCTAA_1373	0	0	0	1	0.918	1.000000e+05	1.174056e-09
0	TCCAGGGCATGGATGTTGATGAAGAAACAGA_1667	0	0	0	1	0.918	1.000000e+05	1.174056e-09
0	TCCCTCTTTTTTTTTTTTTTTTTTTTGGTAA_319	0	0	0	1	0.082	1.000000e+05	2.289338e-09
0	TCCGACGATTCTCCGGCGGATATCGCCTCGA_1896	0	0	0	1	0.098	1.000000e+05	2.223425e-09
0	TCCGGCGGATATCGCCTCGAGTTCCTCCTCA_247	0	0	0	1	0.115	1.000000e+05	3.821436e-10
0	TCCGTGTCGCCGGCGGCGAAGCTACCGGCGA_74	0	0	0	1	0.082	1.000000e+05	4.603699e-11
0	TCCGTTAATTCACTCACGTTGGTATAAGTCA_1666	0	0	0	1	0.918	1.000000e+05	1.174056e-09
0	TCCTAAGACCACACTCTCAAATAAGAGATCA_1664	0	0	0	1	0.918	1.000000e+05	1.174056e-09
0	TCCTTGCAAATTTAAATAGAAAAAAAGTAAA_1861	0	0	0	1	0.902	1.000000e+05	2.917802e-09
0	TCGACACTCTTCTCGTCACATGCAAGAATAA_944	0	0	0	1	0.082	1.000000e+05	1.174056e-09
0	TCGATCGACACACTCTTGGTGTCGATCGACA_86	0	0	0	1	0.082	1.000000e+05	4.603699e-11
0	TCGCCGTCGATGGAGTAAACAAAGGCTGAGA_861	0	0	0	1	0.098	1.000000e+05	3.912073e-09
0	TCGCTCGACACCAACCTAGTCCAGACCTGCA_1448	0	0	0	1	0.918	1.000000e+05	1.174056e-09
0	TCGGAAAGCCCAAAGAGAGCTCTCCAACTAA_358	0	0	0	1	0.918	1.000000e+05	3.685418e-09
0	TCGTAATATTCAAAGTTTGCCAGAGACTCAA_1342	0	0	0	1	0.918	1.000000e+05	1.174056e-09
0	TCGTGCCGTCGAAAAAAAAAAAAAAAAATCA_473	0	0	0	1	0.918	1.000000e+05	1.330301e-09
0	TCGTTTTATTGAGTCAAAATTTTGTTATGAA_1441	0	0	0	1	0.918	1.000000e+05	1.174056e-09
0	TCTACTTTATACATGCTTTGTTCTTTGATAA_1003	0	0	0	1	0.918	1.000000e+05	1.174056e-09
0	TCTAGAGTCATACATTTTTGACAAAACAAAA_300	0	0	0	1	0.902	1.000000e+05	5.418477e-10
0	TCTAGAGTCCTACATTTTTAACAAAAAAAAA_1362	0	0	0	1	0.918	1.000000e+05	1.174056e-09
0	TCTCCGGCAAAGAAAACGTCGACGTCAAAGA_608	0	0	0	1	0.098	1.000000e+05	9.051921e-10
0	TCTCTGTTCAACCTTGTGATCGAGTAGGGCA_1146	0	0	0	1	0.918	1.000000e+05	1.174056e-09
0	TCTGATATCTCGTGAGAATTTCCCTAAACCA_1629	0	0	0	1	0.918	1.000000e+05	1.174056e-09
0	TCTGGACTAGGTTGGTGTCGAGCGACACCCA_1365	0	0	0	1	0.918	1.000000e+05	1.174056e-09
0	TCTGGTTTAGGGAAATTCTCACGAGATATCA_1481	0	0	0	1	0.918	1.000000e+05	1.174056e-09
0	TCTTCATCAACATCCATGCCCTGGATCCCAA_1351	0	0	0	1	0.918	1.000000e+05	1.174056e-09
0	TCTTGTTTATGAGAGCTTTGATACATGCAAA_562	0	0	0	1	0.885	1.000000e+05	3.211360e-09
0	TGAAAAAAGACCACCGAATGGTGGATTTCAA_635	0	0	0	1	0.098	1.000000e+05	9.051921e-10
0	TGAAAACAAGTCTTTTAGTGCGTAGTGTACA_877	0	0	0	1	0.082	1.000000e+05	1.041196e-09
0	TGAAATATTTTGACCATAGAAACACTAACAA_950	0	0	0	1	0.082	1.000000e+05	1.174056e-09
0	TGAAGATGACTTCCCTAAAGGAAAGAAAACA_695	0	0	0	1	0.918	1.000000e+05	3.674803e-09
0	TGAGTGATTCTGGCACGTTTTTCGAGACAAA_1566	0	0	0	1	0.918	1.000000e+05	1.174056e-09
0	TGATAGAGCCTTGAGGAAGCGACTTTTTCCA_187	0	0	0	1	0.902	1.000000e+05	3.007302e-10
0	TGATGAAGAAACAGAAGCTGGAATCCCATCA_1640	0	0	0	1	0.918	1.000000e+05	1.174056e-09
0	TGCAATGCAATCGTATCAATTCTTTTTTGAA_461	0	0	0	1	0.918	1.000000e+05	1.330301e-09
0	TGCAGTAGATCTAACTCCATCTCTCTTTAAA_1072	0	0	0	1	0.918	1.000000e+05	1.174056e-09
0	TGCATGATCCTCCACACGTTTTAGATTAGAA_519	0	0	0	1	0.885	1.000000e+05	1.760366e-09
0	TGCGGAAGAGCATCGTGAACATCTATGGAAA_1035	0	0	0	1	0.918	1.000000e+05	1.174056e-09
0	TGCGGGGATGGAGGGACAGAAGTTTTGAGAA_22	0	0	0	1	0.082	1.000000e+05	4.603699e-11
0	TGCTATATTACTATTTAAAACAGCGTTCCAA_1633	0	0	0	1	0.918	1.000000e+05	1.174056e-09
0	TGCTTTATCCATTTTGTTTTTGAAATTCAAA_1334	0	0	0	1	0.918	1.000000e+05	1.174056e-09
0	TGGATGGTGGATACCTAGGGTCGAATTCCCA_1527	0	0	0	1	0.918	1.000000e+05	1.174056e-09
0	TGGGATCCAGGGCATGGATGTTGATGAAGAA_1252	0	0	0	1	0.918	1.000000e+05	1.174056e-09
0	TGTATTGTGACACATTTTGACCATAGAAACA_931	0	0	0	1	0.082	1.000000e+05	1.174056e-09
0	TGTCTCGAAAAACGTGCCAGAATCACTCAAA_1063	0	0	0	1	0.918	1.000000e+05	1.174056e-09
0	TGTGATCACTAGATGCCCCCTTGCGAGACAA_664	0	0	0	1	0.098	1.000000e+05	9.051921e-10
0	TGTTATTGCAAGCAATCAAGATGTATACAAA_1587	0	0	0	1	0.918	1.000000e+05	1.174056e-09
0	TTAAATTTGTTGCATGTATGTCTCTGTTCAA_1174	0	0	0	1	0.918	1.000000e+05	1.174056e-09
0	TTAATAACTCTAAAACTAGCATTAAGAACAA_1071	0	0	0	1	0.918	1.000000e+05	1.174056e-09
0	TTAATGCTAGTTTTAGAGTTATTAACTAGAA_1583	0	0	0	1	0.918	1.000000e+05	1.174056e-09
0	TTCAACCTTGTGATCGAGTAGGGCACTTAAA_1107	0	0	0	1	0.918	1.000000e+05	1.174056e-09
0	TTCAAGATCCGTCGTTGCACTCGTAGCCGAA_919	0	0	0	1	0.082	1.000000e+05	1.836332e-09
0	TTCAGATTGATGTTGTGGACTAATGTTGGAA_492	0	0	0	1	0.869	1.000000e+05	1.013431e-09
0	TTCAGGCCGAGACAAGCAAGCGATGATCGAA_979	0	0	0	1	0.918	1.000000e+05	1.174056e-09
0	TTCATCAACATCCATGCCCTGGATCCCAAAA_1528	0	0	0	1	0.918	1.000000e+05	1.174056e-09
0	TTCCCTAAAGGAAAGAAAACAGTGAGCTCAA_688	0	0	0	1	0.918	1.000000e+05	3.674803e-09
0	TTCGTCCGTCTTCTTTCTTCTTAGCCGAGAA_617	0	0	0	1	0.098	1.000000e+05	9.051921e-10
0	TTCTAGAGTCATACATTTTTGACAAAACAAA_303	0	0	0	1	0.902	1.000000e+05	5.418477e-10
0	TTCTAGAGTCCTACATTTTTAACAAAAAAAA_1673	0	0	0	1	0.918	1.000000e+05	1.174056e-09
0	TTGAATTTCAAAAACAAAATGGATAAAGCAA_1011	0	0	0	1	0.918	1.000000e+05	1.174056e-09
0	TTGACTCAATAAAACGACTCATAAAGAAAAA_1433	0	0	0	1	0.918	1.000000e+05	1.174056e-09
0	TTGACTCCTTGCAAATTTAAATAGAAAAAAA_1849	0	0	0	1	0.902	1.000000e+05	2.917802e-09
0	TTGAGTGATTCTGGCACGTTTTTCGAGACAA_1216	0	0	0	1	0.918	1.000000e+05	1.174056e-09
0	TTGCAAATTTAAATAGAAAAAAAGTAAAAAA_1840	0	0	0	1	0.902	1.000000e+05	2.917802e-09
0	TTTAACTCTTACAGAGCTTAGTTAGAAAAAA_1039	0	0	0	1	0.918	1.000000e+05	1.174056e-09
0	TTTCTACATAGATGGTGGGACCCACGGCAAA_1470	0	0	0	1	0.918	1.000000e+05	1.174056e-09
