## Supplementary material for "Finding genetic variants in plants without complete genomes": Dataset S1: original_phenotype_values.txt

accession_id	phenotype_value
7000	0.62314466
6897	1.366544791
6992	1.392858343
6899	1.321822361
6709	1.603287669
6901	1.667332441
5837	0.652430837
6903	0.843236813
6904	2.228828932
7063	4.430709506
8275	1.167272376
6907	2.14995326
7094	1.360302052
8233	1.927630282
7104	0.776951497
5867	1.51867773
8283	1.964907613
6008	1.170431144
7111	4.229956647
6016	1.138656382
7123	3.47877978
6916	2.452833603
9941	2.341270963
6919	0.754367339
8297	0.781683039
7147	0.76147268
430	1.234438506
8214	1.254590723
7163	1.27893957
8235	0.25129611
8423	5.212616008
8312	0.780638615
8314	1.51918754
6809	1.105562177
6817	3.097800967
6929	1.175528739
8323	0.576867921
6932	1.317282204
8241	0.907870904
8326	1.750844739
6933	1.474090953
6042	0.996345726
7520	1.310263693
7521	1.215165045
8334	2.404411582
6936	4.249341552
8337	0.7562985
7522	3.314231381
6937	2.225243063
8343	1.357200374
6945	1.016202282
7282	0.978999986
8351	2.000166583
7288	1.468332239
8354	1.007261497
7296	0.898556883
7526	0.453489762
7523	1.145818662
7306	1.21277611
6951	0.634754661
6956	0.811893327
6957	0.843176486
8365	1.388923789
6866	0.817296925
8369	0.989987111
7524	0.811444263
7514	1.441254153
7322	1.770556859
7323	0.932404131
8247	1.250211263
8378	1.641081732
6962	1.022139593
6963	1.137823913
6966	2.079060041
8387	0.952373774
7346	1.288039031
7347	1.664810054
7349	1.464159287
6968	1.666392313
6969	1.567694619
6243	1.175533273
6971	0.892576972
6972	2.68492104
8395	2.680186865
6973	3.231426331
6975	2.093667703
6976	0.723503575
8249	1.11768769
9057	2.363570382
7477	1.424479964
6980	4.557393176
7416	1.647063195
6984	1.067351384
6985	0.758802278
7418	0.987627408
