## Supplementary material for "Finding genetic variants in plants without complete genomes": Dataset S1: snps_pass_5percent_threshold_GEMMA_results.txt

chr	rs	ps	n_miss	allele1	allele0	af	l_mle	p_lrt
1	.	69000	10	C	T	0.098	1.000000e+05	1.453307e-09
1	.	69039	9	T	C	0.096	1.000000e+05	5.438055e-10
1	.	69595	4	T	A	0.105	1.000000e+05	3.323068e-08
1	.	442741	13	A	G	0.104	1.000000e+05	2.006779e-08
1	.	4835887	21	C	G	0.100	1.000000e+05	2.664165e-08
1	.	7138959	30	C	G	0.129	1.000000e+05	1.246346e-09
1	.	9793064	15	T	A	0.087	1.000000e+05	1.254354e-08
1	.	10148885	16	A	C	0.133	1.000000e+05	1.820322e-09
1	.	10148889	16	C	A	0.111	1.000000e+05	1.435970e-11
1	.	10148891	15	T	C	0.130	1.000000e+05	2.362940e-09
1	.	10148895	16	T	A	0.133	1.000000e+05	2.324664e-09
1	.	10148901	16	G	C	0.111	1.000000e+05	4.462169e-09
1	.	10148911	16	A	G	0.111	1.000000e+05	4.462169e-09
1	.	12417867	26	T	G	0.086	1.000000e+05	9.690487e-11
1	.	12652129	16	T	A	0.111	1.000000e+05	1.486280e-09
1	.	13223225	26	T	C	0.086	1.000000e+05	3.495766e-08
1	.	13309619	22	A	T	0.103	1.000000e+05	2.454010e-10
1	.	16254593	17	G	T	0.091	1.000000e+05	2.517263e-10
1	.	16254596	16	C	A	0.089	1.000000e+05	9.865070e-11
1	.	16258400	15	A	G	0.109	1.000000e+05	3.667481e-09
1	.	16983086	26	T	A	0.086	1.000000e+05	7.728432e-10
1	.	17656729	28	T	C	0.091	1.000000e+05	2.978987e-10
1	.	17656826	27	C	T	0.088	1.000000e+05	9.956217e-11
1	.	17822991	16	G	T	0.089	1.000000e+05	3.571574e-10
1	.	22297669	14	G	A	0.085	1.000000e+05	1.089897e-09
1	.	22297674	15	T	A	0.087	1.000000e+05	1.027227e-09
1	.	24178036	30	C	T	0.129	1.000000e+05	1.047336e-09
2	.	2932484	27	A	C	0.118	1.000000e+05	5.633781e-11
2	.	2932493	28	A	G	0.121	1.000000e+05	2.001587e-10
2	.	2932530	27	A	T	0.118	1.000000e+05	5.633781e-11
2	.	2932600	28	A	G	0.121	1.000000e+05	5.493871e-11
2	.	2932707	27	C	A	0.118	1.000000e+05	4.970481e-11
2	.	2932815	26	C	T	0.114	1.000000e+05	4.557441e-11
2	.	2933138	28	A	T	0.121	1.000000e+05	8.075650e-11
2	.	2933191	26	G	A	0.114	1.000000e+05	4.557441e-11
2	.	2933260	29	G	A	0.125	1.000000e+05	1.437555e-10
2	.	2933534	26	C	T	0.114	1.000000e+05	4.557441e-11
2	.	2933535	26	G	A	0.114	1.000000e+05	4.557441e-11
2	.	2934069	28	C	G	0.091	1.000000e+05	4.793725e-12
2	.	2934097	26	T	A	0.114	1.000000e+05	4.557441e-11
2	.	2934185	26	T	C	0.114	1.000000e+05	4.557441e-11
2	.	2934368	28	G	A	0.121	1.000000e+05	2.083472e-11
2	.	2934389	28	G	A	0.121	1.000000e+05	4.893424e-11
2	.	2934430	26	G	T	0.114	1.000000e+05	4.557441e-11
2	.	2934683	27	C	T	0.118	1.000000e+05	6.847345e-11
2	.	2934984	26	G	A	0.114	1.000000e+05	4.557441e-11
2	.	2935102	28	T	C	0.121	1.000000e+05	2.293414e-11
2	.	2935335	28	T	G	0.121	1.000000e+05	5.764008e-11
2	.	2935579	26	T	A	0.114	1.000000e+05	4.557441e-11
2	.	2935593	26	T	C	0.114	1.000000e+05	4.557441e-11
2	.	2935739	26	T	A	0.114	1.000000e+05	4.557441e-11
2	.	2935877	27	G	T	0.088	1.000000e+05	5.644403e-12
2	.	2936754	27	T	C	0.118	1.000000e+05	8.582109e-11
2	.	2937358	26	A	G	0.114	1.000000e+05	1.027129e-10
2	.	2937679	29	C	T	0.125	1.000000e+05	4.103812e-11
2	.	2939157	27	G	T	0.118	1.000000e+05	5.440443e-11
2	.	2939303	27	T	A	0.118	1.000000e+05	4.970481e-11
2	.	2939413	27	T	A	0.118	1.000000e+05	3.541596e-11
2	.	2943025	26	A	G	0.114	1.000000e+05	4.557441e-11
2	.	2943215	26	G	A	0.114	1.000000e+05	4.557441e-11
2	.	2943390	26	C	T	0.114	1.000000e+05	4.557441e-11
2	.	2943455	26	C	T	0.114	1.000000e+05	4.557441e-11
2	.	2943468	26	T	C	0.114	1.000000e+05	4.557441e-11
2	.	2943580	27	T	C	0.118	1.000000e+05	4.802325e-11
2	.	2943685	28	T	A	0.121	1.000000e+05	5.641048e-11
2	.	2943785	26	A	G	0.114	1.000000e+05	4.557441e-11
2	.	2944158	26	G	A	0.114	1.000000e+05	4.557441e-11
2	.	2944329	29	A	G	0.125	1.000000e+05	8.754385e-11
2	.	2944345	29	A	T	0.125	1.000000e+05	8.754385e-11
2	.	2944450	30	C	A	0.129	1.000000e+05	9.601013e-11
2	.	2944528	29	T	C	0.125	1.000000e+05	8.754385e-11
2	.	2944760	29	A	G	0.125	1.000000e+05	8.754385e-11
2	.	2944932	28	A	G	0.121	1.000000e+05	3.991926e-11
2	.	2945090	28	A	G	0.121	1.000000e+05	1.390201e-11
2	.	2945443	29	C	T	0.125	1.000000e+05	1.641150e-11
2	.	2945489	28	A	T	0.121	1.000000e+05	8.713359e-11
2	.	2945576	29	G	A	0.125	1.000000e+05	7.259549e-11
2	.	2945603	27	A	G	0.118	1.000000e+05	3.812562e-11
2	.	2945669	26	A	G	0.114	1.000000e+05	4.557441e-11
2	.	2945716	28	C	G	0.121	1.000000e+05	7.339085e-11
2	.	2945778	30	C	T	0.129	1.000000e+05	5.192329e-11
2	.	2945842	27	T	C	0.118	1.000000e+05	6.847345e-11
2	.	2945898	26	G	A	0.114	1.000000e+05	4.557441e-11
2	.	2945947	26	C	T	0.114	1.000000e+05	4.557441e-11
2	.	2945975	26	T	A	0.114	1.000000e+05	4.557441e-11
2	.	2946001	29	C	A	0.125	1.000000e+05	1.203760e-10
2	.	2946299	27	G	C	0.118	1.000000e+05	5.072976e-11
2	.	2946838	26	T	C	0.114	1.000000e+05	4.557441e-11
2	.	2949244	17	A	G	0.091	1.000000e+05	1.866069e-10
2	.	2949830	20	T	C	0.098	1.000000e+05	1.281042e-10
2	.	4503317	29	T	C	0.125	1.000000e+05	2.340385e-09
2	.	4524542	26	T	C	0.086	1.000000e+05	1.750550e-10
2	.	4609749	30	T	C	0.097	1.000000e+05	5.648939e-09
2	.	4653762	26	T	A	0.086	1.000000e+05	3.076211e-11
2	.	4653836	26	C	T	0.086	1.000000e+05	2.910255e-11
2	.	4653843	30	A	C	0.097	1.000000e+05	6.966781e-12
2	.	12725316	18	T	C	0.140	1.000000e+05	1.304573e-08
3	.	12037988	22	T	C	0.103	1.000000e+05	2.268675e-08
3	.	13530914	15	T	G	0.130	1.000000e+05	1.648818e-08
3	.	13530950	15	T	C	0.130	1.000000e+05	9.188398e-09
3	.	13531204	16	G	A	0.111	1.000000e+05	4.317586e-10
3	.	13603912	16	C	T	0.111	1.000000e+05	7.689545e-09
3	.	13605403	18	G	T	0.093	1.000000e+05	2.404077e-09
3	.	13900459	14	T	C	0.106	1.000000e+05	2.543647e-10
3	.	14162933	11	T	G	0.100	1.000000e+05	3.844177e-10
3	.	14163266	8	C	T	0.094	1.000000e+05	8.109278e-10
3	.	14228192	5	C	T	0.089	1.000000e+05	2.625231e-09
3	.	14233394	6	A	G	0.091	1.000000e+05	5.820644e-10
3	.	14234165	4	C	T	0.088	1.000000e+05	6.296328e-10
3	.	14234221	7	G	A	0.111	1.000000e+05	3.043489e-08
3	.	14234530	6	C	T	0.109	1.000000e+05	2.105237e-08
3	.	14238022	16	T	C	0.156	1.000000e+05	3.500629e-08
3	.	16483975	19	G	T	0.095	1.000000e+05	2.147016e-08
3	.	17344856	30	C	G	0.161	1.000000e+05	9.337165e-09
3	.	17344873	29	T	C	0.156	1.000000e+05	5.919640e-09
3	.	17887223	15	T	C	0.152	1.000000e+05	1.239680e-08
3	.	17899673	24	T	C	0.108	1.000000e+05	2.420594e-08
3	.	21972330	16	A	G	0.089	1.000000e+05	7.168581e-11
3	.	21972397	11	A	G	0.120	1.000000e+05	4.475812e-09
3	.	22726944	16	C	T	0.111	1.000000e+05	6.834335e-09
4	.	1013186	21	G	T	0.100	1.000000e+05	2.629464e-09
4	.	3151310	30	G	C	0.097	1.000000e+05	2.696441e-08
4	.	3151322	30	T	A	0.097	1.000000e+05	1.880798e-08
4	.	8290397	28	T	A	0.091	1.000000e+05	8.756408e-09
4	.	14079627	22	C	G	0.128	1.000000e+05	3.362777e-09
4	.	14207396	18	T	A	0.093	1.000000e+05	9.467268e-09
4	.	14207397	19	A	T	0.095	1.000000e+05	9.445862e-09
5	.	3198666	29	G	A	0.156	1.000000e+05	9.770304e-10
5	.	5038308	20	A	T	0.098	1.000000e+05	2.055226e-09
5	.	8270028	13	T	A	0.125	1.000000e+05	4.344481e-09
5	.	8783413	8	A	G	0.094	1.000000e+05	4.507231e-10
5	.	8784638	13	G	C	0.104	1.000000e+05	8.511892e-10
5	.	8824618	27	G	A	0.088	1.000000e+05	5.166062e-10
5	.	9715924	15	C	T	0.087	1.000000e+05	5.629470e-10
5	.	15757195	4	C	A	0.105	1.000000e+05	3.838938e-09
5	.	15757213	5	A	T	0.089	1.000000e+05	3.714255e-11
5	.	15757265	4	A	G	0.088	1.000000e+05	3.343250e-08
5	.	15757293	6	T	A	0.091	1.000000e+05	3.400355e-08
5	.	16331773	13	A	G	0.146	1.000000e+05	2.135700e-08
5	.	18632906	18	T	C	0.093	1.000000e+05	4.377593e-09
5	.	18632909	19	G	A	0.095	1.000000e+05	1.417082e-08
5	.	18650735	23	G	A	0.105	1.000000e+05	6.272595e-09
