## Supplementary material for "Finding genetic variants in plants without complete genomes": Dataset S1: used_phenotype_values.txt

accession_id	phenotype_value
7000	0.62314466
6897	1.366544791
6992	1.392858343
5837	0.652430837
6903	0.843236813
6904	2.228828932
7063	4.430709506
6907	2.14995326
8233	1.927630282
5867	1.51867773
8283	1.964907613
6008	1.170431144
7111	4.229956647
6919	0.754367339
8297	0.781683039
7147	0.76147268
430	1.234438506
8214	1.254590723
7163	1.27893957
8235	0.25129611
8312	0.780638615
6929	1.175528739
6932	1.317282204
8241	0.907870904
8326	1.750844739
6933	1.474090953
6042	0.996345726
7520	1.310263693
7521	1.215165045
8334	2.404411582
8337	0.7562985
8343	1.357200374
6945	1.016202282
7282	0.978999986
8351	2.000166583
7288	1.468332239
8354	1.007261497
7296	0.898556883
6951	0.634754661
6956	0.811893327
6957	0.843176486
8365	1.388923789
7514	1.441254153
7322	1.770556859
7323	0.932404131
6963	1.137823913
6966	2.079060041
7346	1.288039031
7347	1.664810054
7349	1.464159287
6969	1.567694619
6243	1.175533273
6971	0.892576972
6973	3.231426331
6975	2.093667703
6976	0.723503575
9057	2.363570382
7477	1.424479964
7416	1.647063195
6984	1.067351384
7418	0.987627408
