## Supplementary material for "Finding genetic variants in plants without complete genomes": Dataset S1: kmers_pass_5percent_threshold_GEMMA_results.txt

chr	rs	ps	n_miss	allele1	allele0	af	l_mle	p_lrt
0	AAAAAAAAAAAAAAAAAAAAAGGAGAGGGGG_4	0	0	0	1	0.852	1.000000e+05	5.983270e-11
0	AAAAAAACCGAAAACTGAAGAAGTTGGAAGT_1	0	0	0	1	0.902	1.000000e+05	5.029005e-14
0	AAAAAATAAATCATCCCGCGGTATACCGCGG_82	0	0	0	1	0.148	1.000000e+05	8.982536e-10
0	AAAAGAGGTGTGAAAAAGGTTTCGGTTATAG_25	0	0	0	1	0.098	1.000000e+05	7.780980e-11
0	AAAGAGGTGTGAAAAAGGTTTCGGTTATAGT_30	0	0	0	1	0.098	1.000000e+05	7.780980e-11
0	AAAGTCCACAAGTCAATTAGTCAAATTCAAT_22	0	0	0	1	0.082	1.000000e+05	2.547275e-10
0	AAATTGTGTCGATCGACACCCTAATGGTGTC_71	0	0	0	1	0.164	1.000000e+05	9.486327e-10
0	AACCGAAACCTTTTTCACACCTCTTTTCATG_31	0	0	0	1	0.098	1.000000e+05	7.780980e-11
0	AACCTCCGCCGGAGCTCCGGCGTCATTCCGT_138	0	0	0	1	0.131	1.000000e+05	1.804983e-09
0	AACGACACCATTAGGGTGTCGATCGACACAA_62	0	0	0	1	0.148	1.000000e+05	3.178840e-10
0	AACGGAATGACGCCGGAGCTCCGGCGGAGGT_132	0	0	0	1	0.131	1.000000e+05	1.804983e-09
0	AACTGAGGTTGGGCCTAAAGATCTCTCTGCG_146	0	0	0	1	0.131	1.000000e+05	1.804983e-09
0	AAGAACGAAAGTTGGGGGCCCGAAGACGATC_65	0	0	0	1	0.164	1.000000e+05	5.359840e-10
0	AAGATCGAGTGTATCCTCCACAGCAACAACA_45	0	0	0	1	0.098	1.000000e+05	2.128807e-09
0	AAGGCCCAACTGAGGTTGGGCCTAAAGATCT_135	0	0	0	1	0.131	1.000000e+05	1.804983e-09
0	AAGTCCACAAGTCAATTAGTCAAATTCAATC_19	0	0	0	1	0.082	1.000000e+05	2.547275e-10
0	AAGTGGGAGCTTCGGCGCAAGTGAAATACCG_3	0	0	0	1	0.115	1.000000e+05	1.823496e-11
0	AATGACGCCGGAGCTCCGGCGGAGGTTATAC_150	0	0	0	1	0.131	1.000000e+05	1.804983e-09
0	AATGCTCGATCTTGGGGATCGAGTAAGGAGG_69	0	0	0	1	0.098	1.000000e+05	1.704867e-09
0	AATTGTGTCGATCGACACCCTAATGGTGTCG_74	0	0	0	1	0.164	1.000000e+05	9.486327e-10
0	AATTTGACTAATTGACTTGTGGACTTTGTGT_12	0	0	0	1	0.082	1.000000e+05	2.547275e-10
0	ACAAAGTCCACAAGTCAATTAGTCAAATTCA_11	0	0	0	1	0.082	1.000000e+05	2.547275e-10
0	ACACACAAAGTCCACAAGTCAATTAGTCAAA_21	0	0	0	1	0.082	1.000000e+05	2.547275e-10
0	ACACAGAGAACACAAAGAGATCACTGAAAAG_18	0	0	0	1	0.082	1.000000e+05	2.547275e-10
0	ACACAGCCCACTGTGTGACTAAACTTGGAAG_7	0	0	0	1	0.902	1.000000e+05	4.851552e-11
0	ACACCATTAGGGTGTCGATCGACACAATTTG_70	0	0	0	1	0.164	1.000000e+05	9.486327e-10
0	ACAGAGAACACAAAGAGATCACTGAAAAGAA_10	0	0	0	1	0.082	1.000000e+05	2.547275e-10
0	ACAGGCGCAGAGAGATCTTTAGGCCCAACCT_139	0	0	0	1	0.131	1.000000e+05	1.804983e-09
0	ACCAACAGACATTGAAATGTCTGAGGAGGCA_86	0	0	0	1	0.115	1.000000e+05	1.613486e-09
0	ACCATTAGGGTGTCGATCGACACAATTTGCA_72	0	0	0	1	0.164	1.000000e+05	9.486327e-10
0	ACCCCCCCCCCCGGGGGGGGGGGGGGGGGGG_104	0	0	0	1	0.869	1.000000e+05	1.037856e-09
0	ACCCGAATCCGATTCGTCCTCGTTGGCAACG_140	0	0	0	1	0.131	1.000000e+05	1.804983e-09
0	ACCGAAACCTTTTTCACACCTCTTTTCATGC_28	0	0	0	1	0.098	1.000000e+05	7.780980e-11
0	ACCGGAACTGGCTCCCAAAATCGCCAGTTCC_149	0	0	0	1	0.131	1.000000e+05	1.804983e-09
0	ACCGGGCCCAAGTATTTGATTTTTTTTTGGA_42	0	0	0	1	0.115	1.000000e+05	4.865215e-10
0	ACCTTGTTGTTGCTGTGGAGGATACACTCGA_47	0	0	0	1	0.098	1.000000e+05	2.128807e-09
0	ACGACACCATTAGGGTGTCGATCGACACAAT_59	0	0	0	1	0.148	1.000000e+05	3.178840e-10
0	ACGTCAGTATCGCTGCGGTCTTCCACCAGAG_201	0	0	0	1	0.115	1.000000e+05	1.180014e-09
0	ACTGAGGTTGGGCCTAAAGATCTCTCTGCGC_142	0	0	0	1	0.131	1.000000e+05	1.804983e-09
0	AGAGAGATCTTTAGGCCCAACCTCAGTTGGG_136	0	0	0	1	0.131	1.000000e+05	1.804983e-09
0	AGAGATCTTTAGGCCCAACCTCAGTTGGGCC_155	0	0	0	1	0.131	1.000000e+05	1.804983e-09
0	AGATCGAGTGTATCCTCCACAGCAACAACAA_46	0	0	0	1	0.098	1.000000e+05	2.128807e-09
0	AGCAGCGGGAGGCGGTGAACCTCCGGTAAGA_125	0	0	0	1	0.098	1.000000e+05	1.091321e-09
0	AGCATCAGAGCAACGGGCAGAGCCCGCGTCG_83	0	0	0	1	0.115	1.000000e+05	1.529557e-09
0	AGCCAACGACACGTTCCTTTGGGAGCCTAAG_182	0	0	0	1	0.148	1.000000e+05	1.089119e-09
0	AGCCAGCACAGAGGCCATGCGATCCGTCGAG_198	0	0	0	1	0.115	1.000000e+05	1.180014e-09
0	AGCCATCCGACGAAAGAAGCAAGACAATGGA_34	0	0	0	1	0.115	1.000000e+05	6.277126e-11
0	AGCTATAACAATCACAAAGGAATGAAAAAAT_39	0	0	0	1	0.902	1.000000e+05	6.199238e-10
0	AGCTCCTCAACCACCGCTCTGTGTCCAGACG_131	0	0	0	1	0.131	1.000000e+05	1.804983e-09
0	AGGCCCAACTGAGGTTGGGCCTAAAGATCTC_128	0	0	0	1	0.131	1.000000e+05	1.804983e-09
0	AGGCGCAGAGAGATCTTTAGGCCCAACCTCA_130	0	0	0	1	0.131	1.000000e+05	1.804983e-09
0	AGTTATAGAGACATAAAGTTTTAACCAAAAA_37	0	0	0	1	0.115	1.000000e+05	6.277126e-11
0	AGTTCCATTGTCTTGCTTCTTTCGTCGGATG_6	0	0	0	1	0.098	1.000000e+05	4.851552e-11
0	ATAACCGAAACCTTTTTCACACCTCTTTTCA_26	0	0	0	1	0.098	1.000000e+05	7.780980e-11
0	ATAACCTCCGCCGGAGCTCCGGCGTCATTCC_147	0	0	0	1	0.131	1.000000e+05	1.804983e-09
0	ATCGAGTGTATCCTCCACAGCAACAACAAGG_43	0	0	0	1	0.098	1.000000e+05	2.128807e-09
0	ATGAAAAGAGGTGTGAAAAAGGTTTCGGTTA_27	0	0	0	1	0.098	1.000000e+05	7.780980e-11
0	ATGAACTCATTTGGCTAAGGTAAAGGTCAAA_66	0	0	0	1	0.082	1.000000e+05	5.585030e-10
0	ATTAGATAAAAGGTCGACGCGGGATCTGCCC_101	0	0	0	1	0.131	1.000000e+05	1.037856e-09
0	ATTAGTGACGCGAATGAATGGATTAACGAGA_102	0	0	0	1	0.131	1.000000e+05	1.037856e-09
0	ATTTGACTAATTGACTTGTGGACTTTGTGTG_14	0	0	0	1	0.082	1.000000e+05	2.547275e-10
0	CAAAGTCCACAAGTCAATTAGTCAAATTCAA_8	0	0	0	1	0.082	1.000000e+05	2.547275e-10
0	CAACAGACATTGAAATGTCTGAGGAGGCACC_87	0	0	0	1	0.115	1.000000e+05	1.613486e-09
0	CAACTGAGGTTGGGCCTAAAGATCTCTCTGC_156	0	0	0	1	0.131	1.000000e+05	1.804983e-09
0	CAAGATCGAGTGTATCCTCCACAGCAACAAC_48	0	0	0	1	0.098	1.000000e+05	2.128807e-09
0	CACAAAATAACCTTAAAAAGAGGAGTTCCGA_23	0	0	0	1	0.098	1.000000e+05	5.201331e-11
0	CACAAAGTCCACAAGTCAATTAGTCAAATTC_9	0	0	0	1	0.082	1.000000e+05	2.547275e-10
0	CACACAGCCCACTGTGTGACTAAACTTGGAA_2	0	0	0	1	0.918	1.000000e+05	1.506642e-11
0	CACACAGCTGCAGCTGCAGCTGTGAAGACAA_143	0	0	0	1	0.131	1.000000e+05	1.804983e-09
0	CACAGAGAACACAAAGAGATCACTGAAAAGA_16	0	0	0	1	0.082	1.000000e+05	2.547275e-10
0	CACAGCCCACTGTGTGACTAAACTTGGAAGA_79	0	0	0	1	0.885	1.000000e+05	1.980133e-09
0	CACCATTAGGGTGTCGATCGACACAATTTGC_73	0	0	0	1	0.164	1.000000e+05	9.486327e-10
0	CAGAGAACACAAAGAGATCACTGAAAAGAAG_13	0	0	0	1	0.082	1.000000e+05	2.547275e-10
0	CAGAGAGATCTTTAGGCCCAACCTCAGTTGG_148	0	0	0	1	0.131	1.000000e+05	1.804983e-09
0	CAGCGGGAGGCGGTGAACCTCCGGTAAGAAC_123	0	0	0	1	0.098	1.000000e+05	1.091321e-09
0	CAGGCGCAGAGAGATCTTTAGGCCCAACCTC_153	0	0	0	1	0.131	1.000000e+05	1.804983e-09
0	CCAACAGACATTGAAATGTCTGAGGAGGCAC_88	0	0	0	1	0.115	1.000000e+05	1.613486e-09
0	CCATCCGACGAAAGAAGCAAGACAATGGAAC_38	0	0	0	1	0.115	1.000000e+05	6.277126e-11
0	CCATTGTCTTGCTTCTTTCGTCGGATGGCTC_36	0	0	0	1	0.115	1.000000e+05	6.277126e-11
0	CCGAAACCTTTTTCACACCTCTTTTCATGCA_32	0	0	0	1	0.098	1.000000e+05	7.780980e-11
0	CCGCAAACGCTGCGTTTGCGGGTGGTAGAGG_103	0	0	0	1	0.131	1.000000e+05	1.037856e-09
0	CCGGAACTGGCGATTTTGGGAGCCAGTTCCG_145	0	0	0	1	0.131	1.000000e+05	1.804983e-09
0	CCGGAACTGGCTCCCAAAATCGCCAGTTCCG_144	0	0	0	1	0.131	1.000000e+05	1.804983e-09
0	CCGGGCCCAAGTATTTGATTTTTTTTTGGAA_41	0	0	0	1	0.115	1.000000e+05	4.865215e-10
0	CCGTCTGGACACAGAGCGGTGGTTGAGGAGC_127	0	0	0	1	0.131	1.000000e+05	1.804983e-09
0	CCTAGCCGTCACCACCTCCGGCGAAGCCGGC_76	0	0	0	1	0.098	1.000000e+05	5.136863e-10
0	CGAACGACACCATTAGGGTGTCGATCGACAC_63	0	0	0	1	0.148	1.000000e+05	3.178840e-10
0	CGGAATGACGCCGGAGCTCCGGCGGAGGTTA_152	0	0	0	1	0.131	1.000000e+05	1.804983e-09
0	CGGGCCCAAGTATTTGATTTTTTTTTGGAAC_40	0	0	0	1	0.115	1.000000e+05	4.865215e-10
0	CGTCGTCTGGGATTCTTCTTCGGAAAAATCC_137	0	0	0	1	0.131	1.000000e+05	1.804983e-09
0	CTGAGGTTGGGCCTAAAGATCTCTCTGCGCC_157	0	0	0	1	0.131	1.000000e+05	1.804983e-09
0	CTTAAGCGCTATCAGACGGGTTTCCCCCGTC_200	0	0	0	1	0.115	1.000000e+05	1.180014e-09
0	CTTCAATCGCCGGAAGCGATCGAAGCGTTTA_77	0	0	0	1	0.098	1.000000e+05	2.241525e-09
0	CTTGTTGTTGCTGTGGAGGATACACTCGATC_44	0	0	0	1	0.098	1.000000e+05	2.128807e-09
0	CTTTTGACCTTTACCTTAGCCAAATGAGTTC_68	0	0	0	1	0.082	1.000000e+05	5.585030e-10
0	GAAAAGAGGTGTGAAAAAGGTTTCGGTTATA_29	0	0	0	1	0.098	1.000000e+05	7.780980e-11
0	GAACGACACCATTAGGGTGTCGATCGACACA_60	0	0	0	1	0.148	1.000000e+05	3.178840e-10
0	GAAGGGGTTTTGGTGGATTCTGAAAATCCAC_24	0	0	0	1	0.115	1.000000e+05	1.724353e-10
0	GAATGACGCCGGAGCTCCGGCGGAGGTTATA_133	0	0	0	1	0.131	1.000000e+05	1.804983e-09
0	GACACAGAGAACACAAAGAGATCACTGAAAA_17	0	0	0	1	0.082	1.000000e+05	2.547275e-10
0	GAGAGATCTTTAGGCCCAACCTCAGTTGGGC_151	0	0	0	1	0.131	1.000000e+05	1.804983e-09
0	GAGGGTCGAATCTTAGAGACAAAGGGCTGAA_180	0	0	0	1	0.148	1.000000e+05	1.089119e-09
0	GAGTTTTATACATTTAATAATTTGTTACAAA_33	0	0	0	1	0.246	1.000000e+05	1.330819e-09
0	GATATTAGTGGATTTCCGGGAGTAAAACTCC_78	0	0	0	1	0.098	1.000000e+05	2.241525e-09
0	GATGTATTCAACTAGTTCACACCTTGGCCGA_58	0	0	0	1	0.180	1.000000e+05	1.301578e-09
0	GCAGCGGGAGGCGGTGAACCTCCGGTAAGAA_124	0	0	0	1	0.098	1.000000e+05	1.091321e-09
0	GCATCAGAGCAACGGGCAGAGCCCGCGTCGA_84	0	0	0	1	0.115	1.000000e+05	1.529557e-09
0	GCCATCCGACGAAAGAAGCAAGACAATGGAA_35	0	0	0	1	0.115	1.000000e+05	6.277126e-11
0	GGACACAGAGAACACAAAGAGATCACTGAAA_20	0	0	0	1	0.082	1.000000e+05	2.547275e-10
0	GGAGGGTCGAATCTTAGAGACAAAGGGCTGA_181	0	0	0	1	0.148	1.000000e+05	1.089119e-09
0	GGCTCGAAGCTACCGTGCGCTGGATTATGAC_199	0	0	0	1	0.115	1.000000e+05	1.180014e-09
0	GGGATTTTTCCGAAGAAGAATCCCAGACGAC_129	0	0	0	1	0.131	1.000000e+05	1.804983e-09
0	GGTTCGAAAGCCGGCCAAGGGTGATGAACGA_89	0	0	0	1	0.115	1.000000e+05	1.613486e-09
0	GTCGAACGACACCATTAGGGTGTCGATCGAC_64	0	0	0	1	0.148	1.000000e+05	3.178840e-10
0	GTGTGAAAAAGGTTTCGGTTATAGTAACCGA_141	0	0	0	1	0.131	1.000000e+05	1.804983e-09
0	GTTCTCCAACTCGGTGCCCTGGTCACCGAGA_134	0	0	0	1	0.131	1.000000e+05	1.804983e-09
0	TCCCTACATGGCGGGTGGGACCAACGGCGAA_5	0	0	0	1	0.180	1.000000e+05	1.883058e-10
0	TCGAACGACACCATTAGGGTGTCGATCGACA_61	0	0	0	1	0.148	1.000000e+05	3.178840e-10
0	TGAACTCATTTGGCTAAGGTAAAGGTCAAAA_67	0	0	0	1	0.082	1.000000e+05	5.585030e-10
0	TGGACACAGAGAACACAAAGAGATCACTGAA_15	0	0	0	1	0.082	1.000000e+05	2.547275e-10
0	TTCTCCAACTCGGTGCCCTGGTCACCGAGAA_154	0	0	0	1	0.131	1.000000e+05	1.804983e-09
