## Supplementary material for "Finding genetic variants in plants without complete genomes": Dataset S1: kmers_pass_10percent_threshold_GEMMA_results.txt

chr	rs	ps	n_miss	allele1	allele0	af	l_mle	p_lrt
0	AAAAAAAAAAAAAAAAAAAAAGGAGAGGGGG_4	0	0	0	1	0.852	1.000000e+05	5.983270e-11
0	AAAAAAAAAAAGACAACAGTGAGCTAATTCA_538	0	0	0	1	0.902	1.000000e+05	4.315390e-09
0	AAAAAAAAAACAAAACGAAAACCAAAACCTA_310	0	0	0	1	0.918	1.000000e+05	2.707321e-09
0	AAAAAAAAAAGAAGAAGAGTCTGATTCCAGT_237	0	0	0	1	0.918	1.000000e+05	2.901415e-09
0	AAAAAAAAAATCGCCTATAAAATATCAATAT_238	0	0	0	1	0.918	1.000000e+05	2.901415e-09
0	AAAAAAAAACAAAACGAAAACCAAAACCTAA_311	0	0	0	1	0.918	1.000000e+05	2.707321e-09
0	AAAAAAACCGAAAACTGAAGAAGTTGGAAGT_1	0	0	0	1	0.902	1.000000e+05	5.029005e-14
0	AAAAAATAAATCATCCCGCGGTATACCGCGG_82	0	0	0	1	0.148	1.000000e+05	8.982536e-10
0	AAAAAGGCAACAAAACCGACCGCCGGAAAAG_558	0	0	0	1	0.098	1.000000e+05	4.315390e-09
0	AAAAGACCACCGAATGGTGGATTTCAATGCT_312	0	0	0	1	0.082	1.000000e+05	2.707321e-09
0	AAAAGAGGTGTGAAAAAGGTTTCGGTTATAG_25	0	0	0	1	0.098	1.000000e+05	7.780980e-11
0	AAAAGGCAACAAAACCGACCGCCGGAAAAGT_624	0	0	0	1	0.098	1.000000e+05	4.315390e-09
0	AAAATCCATGGACCGCCCCCATCGTCTCCAC_266	0	0	0	1	0.082	1.000000e+05	2.901415e-09
0	AAAATTCATTGGTTTAAAATTATAAAAAAAA_96	0	0	0	1	0.918	1.000000e+05	3.910783e-09
0	AAACCGCCGGGTCAGGTTTTTGCGGAGAGGA_252	0	0	0	1	0.082	1.000000e+05	2.901415e-09
0	AAAGAAACAGCGCCGGAGGCACGACCCGGCC_317	0	0	0	1	0.082	1.000000e+05	2.707321e-09
0	AAAGACCACCGAATGGTGGATTTCAATGCTA_333	0	0	0	1	0.082	1.000000e+05	2.707321e-09
0	AAAGAGGTGTGAAAAAGGTTTCGGTTATAGT_30	0	0	0	1	0.098	1.000000e+05	7.780980e-11
0	AAAGCCGGCAAAGGGTGATGAACGAAATGTG_546	0	0	0	1	0.098	1.000000e+05	4.315390e-09
0	AAAGGGCTGCCGCCTGTATGGCGCGCGCCAT_316	0	0	0	1	0.082	1.000000e+05	2.707321e-09
0	AAAGTCCACAAGTCAATTAGTCAAATTCAAT_22	0	0	0	1	0.082	1.000000e+05	2.547275e-10
0	AAATCACTTCCCCGTCGCCGGACTTCTCACC_279	0	0	0	1	0.082	1.000000e+05	2.901415e-09
0	AAATCCATGGACCGCCCCCATCGTCTCCACC_265	0	0	0	1	0.082	1.000000e+05	2.901415e-09
0	AAATTGTGTCGATCGACACCCTAATGGTGTC_71	0	0	0	1	0.164	1.000000e+05	9.486327e-10
0	AACAGACCACTCGACCCCCTGGTCGAGTAGG_599	0	0	0	1	0.098	1.000000e+05	4.315390e-09
0	AACAGCCCCGGAGGCACGACCCGGCCAATTA_540	0	0	0	1	0.098	1.000000e+05	4.315390e-09
0	AACAGCTCCTCAACCACCGCTCTGTGTCCAG_91	0	0	0	1	0.115	1.000000e+05	2.655554e-09
0	AACATCATAGGATTTCGATCCTATTGGGTTG_551	0	0	0	1	0.098	1.000000e+05	4.315390e-09
0	AACCACAGTTGCTCTGGTTGGAGCCAGAGGT_248	0	0	0	1	0.082	1.000000e+05	2.901415e-09
0	AACCCAATAGGATCGAAATCCTATGATGTTA_598	0	0	0	1	0.098	1.000000e+05	4.315390e-09
0	AACCCTTGGCCACATCGCGCGTGATATTCAC_574	0	0	0	1	0.098	1.000000e+05	4.315390e-09
0	AACCGAAACCTTTTTCACACCTCTTTTCATG_31	0	0	0	1	0.098	1.000000e+05	7.780980e-11
0	AACCGACCGACCCGGCGGTTCAATTATCAGG_543	0	0	0	1	0.098	1.000000e+05	4.315390e-09
0	AACCGCCGGGTCAGGTTTTTGCGGAGAGGAG_275	0	0	0	1	0.082	1.000000e+05	2.901415e-09
0	AACCTAGAACCCCCAAAGGGTGTTGGTCGAT_634	0	0	0	1	0.098	1.000000e+05	4.315390e-09
0	AACCTCCGCCGGAGCTCCGGCGTCATTCCGT_138	0	0	0	1	0.131	1.000000e+05	1.804983e-09
0	AACGACACCATTAGGGTGTCGATCGACACAA_62	0	0	0	1	0.148	1.000000e+05	3.178840e-10
0	AACGGAATGACGCCGGAGCTCCGGCGGAGGT_132	0	0	0	1	0.131	1.000000e+05	1.804983e-09
0	AACTGAGGTTGGGCCTAAAGATCTCTCTGCG_146	0	0	0	1	0.131	1.000000e+05	1.804983e-09
0	AAGAAACAGCGCCGGAGGCACGACCCGGCCA_335	0	0	0	1	0.082	1.000000e+05	2.707321e-09
0	AAGAACGAAAGTTGGGGGCCCGAAGACGATC_65	0	0	0	1	0.164	1.000000e+05	5.359840e-10
0	AAGACACTCGACCTGGTGGTCGAGTGGTGAG_596	0	0	0	1	0.098	1.000000e+05	4.315390e-09
0	AAGACCACCGAATGGTGGATTTCAATGCTAG_319	0	0	0	1	0.082	1.000000e+05	2.707321e-09
0	AAGACTTGGGGGGCTAATTGTTGGTGTCGGG_235	0	0	0	1	0.918	1.000000e+05	2.901415e-09
0	AAGAGGTGTGAAAAAGGTTTCGGTTATAGTA_109	0	0	0	1	0.115	1.000000e+05	2.590871e-09
0	AAGATCGAGTGTATCCTCCACAGCAACAACA_45	0	0	0	1	0.098	1.000000e+05	2.128807e-09
0	AAGCCGGCAAAGGGTGATGAACGAAATGTGA_554	0	0	0	1	0.098	1.000000e+05	4.315390e-09
0	AAGCTTCCAACATCCCGGTGGCTGTCACAGC_612	0	0	0	1	0.098	1.000000e+05	4.315390e-09
0	AAGGCCAACCCAATAGGATCGAAATCCTATG_550	0	0	0	1	0.098	1.000000e+05	4.315390e-09
0	AAGGCCCAACTGAGGTTGGGCCTAAAGATCT_135	0	0	0	1	0.131	1.000000e+05	1.804983e-09
0	AAGTAAAGATTTTTGGGGAAAGAAAGACAAA_253	0	0	0	1	0.082	1.000000e+05	2.901415e-09
0	AAGTATCGACGACGGCGACGGAACACGCCGT_259	0	0	0	1	0.082	1.000000e+05	2.901415e-09
0	AAGTCCACAAGTCAATTAGTCAAATTCAATC_19	0	0	0	1	0.082	1.000000e+05	2.547275e-10
0	AAGTCCCCTACTCGACCAGGGGGTCGAGTGG_626	0	0	0	1	0.098	1.000000e+05	4.315390e-09
0	AAGTGGGAGCTTCGGCGCAAGTGAAATACCG_3	0	0	0	1	0.115	1.000000e+05	1.823496e-11
0	AAGTTATAGGGTCATAAAGTTTTAACCAAAA_280	0	0	0	1	0.082	1.000000e+05	2.901415e-09
0	AAGTTCGATGTTTCGGTTTCGGTTACTATAA_635	0	0	0	1	0.098	1.000000e+05	4.315390e-09
0	AATCACTTCCCCGTCGCCGGACTTCTCACCG_640	0	0	0	1	0.098	1.000000e+05	4.315390e-09
0	AATCCATGGACCGCCCCCATCGTCTCCACCC_261	0	0	0	1	0.082	1.000000e+05	2.901415e-09
0	AATCGCTCCACCAACTAAGAACGGCCATGAA_602	0	0	0	1	0.098	1.000000e+05	4.315390e-09
0	AATGACGCCGGAGCTCCGGCGGAGGTTATAC_150	0	0	0	1	0.131	1.000000e+05	1.804983e-09
0	AATGCTCGATCTTGGGGATCGAGTAAGGAGG_69	0	0	0	1	0.098	1.000000e+05	1.704867e-09
0	AATGCTTTCGCAGTTTTTCGTCTTTCATAAA_262	0	0	0	1	0.082	1.000000e+05	2.901415e-09
0	AATGTATCCAGAGCGTAGGATTGCTTTGAGC_277	0	0	0	1	0.082	1.000000e+05	2.901415e-09
0	AATTGTGTCGATCGACACCCTAATGGTGTCG_74	0	0	0	1	0.164	1.000000e+05	9.486327e-10
0	AATTTGACTAATTGACTTGTGGACTTTGTGT_12	0	0	0	1	0.082	1.000000e+05	2.547275e-10
0	ACAAAGTCCACAAGTCAATTAGTCAAATTCA_11	0	0	0	1	0.082	1.000000e+05	2.547275e-10
0	ACAATGATAGGAAGAGCCGAAATCGAAGGAT_274	0	0	0	1	0.082	1.000000e+05	2.901415e-09
0	ACAATGATAGGAAGATCCGACATCGAAGGAT_593	0	0	0	1	0.098	1.000000e+05	4.315390e-09
0	ACACACAAAGTCCACAAGTCAATTAGTCAAA_21	0	0	0	1	0.082	1.000000e+05	2.547275e-10
0	ACACAGAGAACACAAAGAGATCACTGAAAAG_18	0	0	0	1	0.082	1.000000e+05	2.547275e-10
0	ACACAGCCCACTGTGTGACTAAACTTGGAAG_7	0	0	0	1	0.902	1.000000e+05	4.851552e-11
0	ACACCATTAGGGTGTCGATCGACACAATTTG_70	0	0	0	1	0.164	1.000000e+05	9.486327e-10
0	ACACTCGACCTGGGGGTCGAGTGTTGTGGTA_609	0	0	0	1	0.098	1.000000e+05	4.315390e-09
0	ACAGACCACTCGACCCCCTGGTCGAGTAGGG_594	0	0	0	1	0.098	1.000000e+05	4.315390e-09
0	ACAGAGAACACAAAGAGATCACTGAAAAGAA_10	0	0	0	1	0.082	1.000000e+05	2.547275e-10
0	ACAGCCCCGGAGGCACGACCCGGCCAATTAA_642	0	0	0	1	0.098	1.000000e+05	4.315390e-09
0	ACAGCTCCTCAACCACCGCTCTGTGTCCAGA_94	0	0	0	1	0.115	1.000000e+05	2.655554e-09
0	ACAGGCGCAGAGAGATCTTTAGGCCCAACCT_139	0	0	0	1	0.131	1.000000e+05	1.804983e-09
0	ACATTTCGTTCATCACCCTTTGCCGGCTTTC_645	0	0	0	1	0.098	1.000000e+05	4.315390e-09
0	ACCAACAGACATTGAAATGTCTGAGGAGGCA_86	0	0	0	1	0.115	1.000000e+05	1.613486e-09
0	ACCACAGTTGCTCTGGTTGGAGCCAGAGGTG_273	0	0	0	1	0.082	1.000000e+05	2.901415e-09
0	ACCACCACCGCCTGTCCTCCACCTCCTAGCT_256	0	0	0	1	0.082	1.000000e+05	2.901415e-09
0	ACCACCTGGGTCGAGTACAGTTTTTAATCCG_313	0	0	0	1	0.082	1.000000e+05	2.707321e-09
0	ACCACTCGACCCCCTGGTCGAGTAGGGGACT_601	0	0	0	1	0.098	1.000000e+05	4.315390e-09
0	ACCATTAGGGTGTCGATCGACACAATTTGCA_72	0	0	0	1	0.164	1.000000e+05	9.486327e-10
0	ACCCAATAGGATCGAAATCCTATGATGTTAT_649	0	0	0	1	0.098	1.000000e+05	4.315390e-09
0	ACCCATCGTCCCCGGCACGCGGCCTAAGTGC_239	0	0	0	1	0.082	1.000000e+05	2.901415e-09
0	ACCCCCCCCCCCGGGGGGGGGGGGGGGGGGG_104	0	0	0	1	0.869	1.000000e+05	1.037856e-09
0	ACCCGAATCCGATTCGTCCTCGTTGGCAACG_140	0	0	0	1	0.131	1.000000e+05	1.804983e-09
0	ACCGAAACCTTTTTCACACCTCTTTTCATGC_28	0	0	0	1	0.098	1.000000e+05	7.780980e-11
0	ACCGGAACTGGCTCCCAAAATCGCCAGTTCC_149	0	0	0	1	0.131	1.000000e+05	1.804983e-09
0	ACCGGGCCCAAGTATTTGATTTTTTTTTGGA_42	0	0	0	1	0.115	1.000000e+05	4.865215e-10
0	ACCGTTGATCTGCATTAGCGGTCAACGGGCA_578	0	0	0	1	0.098	1.000000e+05	4.315390e-09
0	ACCTCGCTAACACTCGGGACAGCCTAGGCGG_638	0	0	0	1	0.098	1.000000e+05	4.315390e-09
0	ACCTGGGTCGAGTACAGTTTTTAATCCGTCC_339	0	0	0	1	0.082	1.000000e+05	2.707321e-09
0	ACCTTGTTGTTGCTGTGGAGGATACACTCGA_47	0	0	0	1	0.098	1.000000e+05	2.128807e-09
0	ACGACACCATTAGGGTGTCGATCGACACAAT_59	0	0	0	1	0.148	1.000000e+05	3.178840e-10
0	ACGGATTAAAAACTGTACTCGACCCAGGTGG_337	0	0	0	1	0.082	1.000000e+05	2.707321e-09
0	ACGTAGAGGAGGGAGGATGGTCAGTTGGTCA_572	0	0	0	1	0.098	1.000000e+05	4.315390e-09
0	ACGTCAGTATCGCTGCGGTCTTCCACCAGAG_201	0	0	0	1	0.115	1.000000e+05	1.180014e-09
0	ACTCACCACTCGACCCCCTGGTCGAGTAGAG_631	0	0	0	1	0.098	1.000000e+05	4.315390e-09
0	ACTCGACCACCTGGGTCGAGTACAGTTTTTA_320	0	0	0	1	0.082	1.000000e+05	2.707321e-09
0	ACTCGACCCCCTGGTCGAGTAGAGGACTTCT_605	0	0	0	1	0.098	1.000000e+05	4.315390e-09
0	ACTCGACCCCCTGGTCGAGTAGGGGACTTCA_569	0	0	0	1	0.098	1.000000e+05	4.315390e-09
0	ACTCGACCTGGGGGTCGAGTGTTGTGGTAGA_604	0	0	0	1	0.098	1.000000e+05	4.315390e-09
0	ACTCTACCACAACACTCGACCCCCAGGTCGA_327	0	0	0	1	0.082	1.000000e+05	2.707321e-09
0	ACTCTCCGGCAAAGAAAACGTCGACGTCAAA_112	0	0	0	1	0.115	1.000000e+05	2.590871e-09
0	ACTGAGGTTGGGCCTAAAGATCTCTCTGCGC_142	0	0	0	1	0.131	1.000000e+05	1.804983e-09
0	ACTTAGAGCGCGTGATCGTGTCAGACACGCG_321	0	0	0	1	0.082	1.000000e+05	2.707321e-09
0	ACTTCACAAGACCACTCGACCCCCTGGTCGA_107	0	0	0	1	0.115	1.000000e+05	2.590871e-09
0	ACTTTCCCTCCAATGGATCCTCGTTAAGGGA_276	0	0	0	1	0.082	1.000000e+05	2.901415e-09
0	AGACCACTCGACCCCCTGGTCGAGTAGGGGA_613	0	0	0	1	0.098	1.000000e+05	4.315390e-09
0	AGAGACCACTCGACCCCCAGGTCGAGTAGAG_577	0	0	0	1	0.098	1.000000e+05	4.315390e-09
0	AGAGAGATCTTTAGGCCCAACCTCAGTTGGG_136	0	0	0	1	0.131	1.000000e+05	1.804983e-09
0	AGAGATCTTTAGGCCCAACCTCAGTTGGGCC_155	0	0	0	1	0.131	1.000000e+05	1.804983e-09
0	AGAGGTGTGAAAAAGGTTTCGGTTATAGTAA_108	0	0	0	1	0.115	1.000000e+05	2.590871e-09
0	AGATCGAGTGTATCCTCCACAGCAACAACAA_46	0	0	0	1	0.098	1.000000e+05	2.128807e-09
0	AGCAGCGGGAGGCGGTGAACCTCCGGTAAGA_125	0	0	0	1	0.098	1.000000e+05	1.091321e-09
0	AGCATCAGAGCAACGGGCAGAGCCCGCGTCG_83	0	0	0	1	0.115	1.000000e+05	1.529557e-09
0	AGCCAACGACACGTTCCTTTGGGAGCCTAAG_182	0	0	0	1	0.148	1.000000e+05	1.089119e-09
0	AGCCAGCACAGAGGCCATGCGATCCGTCGAG_198	0	0	0	1	0.115	1.000000e+05	1.180014e-09
0	AGCCATCCGACGAAAGAAGCAAGACAATGGA_34	0	0	0	1	0.115	1.000000e+05	6.277126e-11
0	AGCCCCGGAGGCACGACCCGGCCAATTAAGA_623	0	0	0	1	0.098	1.000000e+05	4.315390e-09
0	AGCCGGCCAAGGGTTATGAACGAAATGTGAA_557	0	0	0	1	0.098	1.000000e+05	4.315390e-09
0	AGCCGTGGAGGATCAGATCAGTGAATTGAGA_334	0	0	0	1	0.082	1.000000e+05	2.707321e-09
0	AGCCTACGCTGGTGGACTGGTCTTGGAGCCA_255	0	0	0	1	0.082	1.000000e+05	2.901415e-09
0	AGCTATAACAATCACAAAGGAATGAAAAAAT_39	0	0	0	1	0.902	1.000000e+05	6.199238e-10
0	AGCTCCTCAACCACCGCTCTGTGTCCAGACG_131	0	0	0	1	0.131	1.000000e+05	1.804983e-09
0	AGCTTCCAACATCCCGGTGGCTGTCACAGCC_576	0	0	0	1	0.098	1.000000e+05	4.315390e-09
0	AGGCATTTCGACTTCGGCTAGCTCGATTTCG_586	0	0	0	1	0.098	1.000000e+05	4.315390e-09
0	AGGCCAACCCAATAGGATCGAAATCCTATGA_621	0	0	0	1	0.098	1.000000e+05	4.315390e-09
0	AGGCCCAACTGAGGTTGGGCCTAAAGATCTC_128	0	0	0	1	0.131	1.000000e+05	1.804983e-09
0	AGGCGCAGAGAGATCTTTAGGCCCAACCTCA_130	0	0	0	1	0.131	1.000000e+05	1.804983e-09
0	AGGTGTGAAAAAGGTTTCGGTTATAGTAACC_106	0	0	0	1	0.115	1.000000e+05	2.590871e-09
0	AGGTTCCAGCGGAGTCCTATAAGCAACATCC_618	0	0	0	1	0.098	1.000000e+05	4.315390e-09
0	AGTATCGACGACGGCGACGGAACACGCCGTG_260	0	0	0	1	0.082	1.000000e+05	2.901415e-09
0	AGTGCTCAAAGCAATCCTACGCTCTGGATAC_632	0	0	0	1	0.098	1.000000e+05	4.315390e-09
0	AGTTATAGAGACATAAAGTTTTAACCAAAAA_37	0	0	0	1	0.115	1.000000e+05	6.277126e-11
0	AGTTCCATTGTCTTGCTTCTTTCGTCGGATG_6	0	0	0	1	0.098	1.000000e+05	4.851552e-11
0	AGTTCGATGTTTCGGTTTCGGTTACTATAAC_607	0	0	0	1	0.098	1.000000e+05	4.315390e-09
0	ATAACCGAAACCTTTTTCACACCTCTTTTCA_26	0	0	0	1	0.098	1.000000e+05	7.780980e-11
0	ATAACCTCCGCCGGAGCTCCGGCGTCATTCC_147	0	0	0	1	0.131	1.000000e+05	1.804983e-09
0	ATACGAATGCCCCCGGCTGTCCCTGTTAATC_555	0	0	0	1	0.098	1.000000e+05	4.315390e-09
0	ATAGGATTTCGATCCTATTGGGTTGGCCTTC_614	0	0	0	1	0.098	1.000000e+05	4.315390e-09
0	ATAGTAACCGAAACCGAAACATCGAACTTCG_636	0	0	0	1	0.098	1.000000e+05	4.315390e-09
0	ATATTAGTGGATTTCCGGGAGTAAAACTCCC_75	0	0	0	1	0.115	1.000000e+05	3.935466e-09
0	ATCACTTCCCCGTCGCCGGACTTCTCACCGG_650	0	0	0	1	0.098	1.000000e+05	4.315390e-09
0	ATCCATGGACCGCCCCCATCGTCTCCACCCC_270	0	0	0	1	0.082	1.000000e+05	2.901415e-09
0	ATCCGCCTAGGCTGTCCCGAGTGTTAGCGAG_326	0	0	0	1	0.082	1.000000e+05	2.707321e-09
0	ATCGACGACGGCGACGGAACACGCCGTGACG_271	0	0	0	1	0.082	1.000000e+05	2.901415e-09
0	ATCGAGTGTATCCTCCACAGCAACAACAAGG_43	0	0	0	1	0.098	1.000000e+05	2.128807e-09
0	ATCGCTCCACCAACTAAGAACGGCCATGAAC_581	0	0	0	1	0.098	1.000000e+05	4.315390e-09
0	ATCGTATATGTTGGTATATACGATCCCGACC_244	0	0	0	1	0.082	1.000000e+05	2.901415e-09
0	ATCGTCAAACTCAATCAGCTCAGCCAAACAC_567	0	0	0	1	0.098	1.000000e+05	4.315390e-09
0	ATCTCGTTAATCCATTCATTCGCGTCACTAA_641	0	0	0	1	0.098	1.000000e+05	4.315390e-09
0	ATCTTAGCGACAAAGGGCTGAATCTAAGTGG_85	0	0	0	1	0.115	1.000000e+05	4.155409e-09
0	ATGAAAAGAGGTGTGAAAAAGGTTTCGGTTA_27	0	0	0	1	0.098	1.000000e+05	7.780980e-11
0	ATGAACTCATTTGGCTAAGGTAAAGGTCAAA_66	0	0	0	1	0.082	1.000000e+05	5.585030e-10
0	ATGGAGATGAAGACACTCGACCTGGTGGTCG_545	0	0	0	1	0.098	1.000000e+05	4.315390e-09
0	ATGTATCCAGAGCGTAGGATTGCTTTGAGCA_250	0	0	0	1	0.082	1.000000e+05	2.901415e-09
0	ATTAAAAACTGTACTCGACCCAGGTGGTCGA_315	0	0	0	1	0.082	1.000000e+05	2.707321e-09
0	ATTACAGCTACACTCATGGAGCTTGGAGGCA_332	0	0	0	1	0.082	1.000000e+05	2.707321e-09
0	ATTAGATAAAAGGTCGACGCGGGATCTGCCC_101	0	0	0	1	0.131	1.000000e+05	1.037856e-09
0	ATTAGTGACGCGAATGAATGGATTAACGAGA_102	0	0	0	1	0.131	1.000000e+05	1.037856e-09
0	ATTCATTCGCGTCACTAATTAGATGACGAGG_625	0	0	0	1	0.098	1.000000e+05	4.315390e-09
0	ATTTGACTAATTGACTTGTGGACTTTGTGTG_14	0	0	0	1	0.082	1.000000e+05	2.547275e-10
0	ATTTTAAAACCGAGGGCTTTTGCCCCTCTTC_236	0	0	0	1	0.918	1.000000e+05	2.901415e-09
0	CAAAGAAACAGCGCCGGAGGCACGACCCGGC_597	0	0	0	1	0.098	1.000000e+05	4.315390e-09
0	CAAAGTCCACAAGTCAATTAGTCAAATTCAA_8	0	0	0	1	0.082	1.000000e+05	2.547275e-10
0	CAACAGACATTGAAATGTCTGAGGAGGCACC_87	0	0	0	1	0.115	1.000000e+05	1.613486e-09
0	CAACTGAGGTTGGGCCTAAAGATCTCTCTGC_156	0	0	0	1	0.131	1.000000e+05	1.804983e-09
0	CAAGATCGAGTGTATCCTCCACAGCAACAAC_48	0	0	0	1	0.098	1.000000e+05	2.128807e-09
0	CAATGATAGGAAGATCCGACATCGAAGGATC_600	0	0	0	1	0.098	1.000000e+05	4.315390e-09
0	CACAAAATAACCTTAAAAAGAGGAGTTCCGA_23	0	0	0	1	0.098	1.000000e+05	5.201331e-11
0	CACAAAGTCCACAAGTCAATTAGTCAAATTC_9	0	0	0	1	0.082	1.000000e+05	2.547275e-10
0	CACAATGATAGGAAGAGCCGAAATCGAAGGA_251	0	0	0	1	0.082	1.000000e+05	2.901415e-09
0	CACAATGATAGGAAGATCCGACATCGAAGGA_539	0	0	0	1	0.098	1.000000e+05	4.315390e-09
0	CACACAGCCCACTGTGTGACTAAACTTGGAA_2	0	0	0	1	0.918	1.000000e+05	1.506642e-11
0	CACACAGCTGCAGCTGCAGCTGTGAAGACAA_143	0	0	0	1	0.131	1.000000e+05	1.804983e-09
0	CACACCTCGCTAACACTCGGGACAGCCTAGG_585	0	0	0	1	0.098	1.000000e+05	4.315390e-09
0	CACAGAGAACACAAAGAGATCACTGAAAAGA_16	0	0	0	1	0.082	1.000000e+05	2.547275e-10
0	CACAGCCCACTGTGTGACTAAACTTGGAAGA_79	0	0	0	1	0.885	1.000000e+05	1.980133e-09
0	CACCACCACCGCCTGTCCTCCACCTCCTAGC_242	0	0	0	1	0.082	1.000000e+05	2.901415e-09
0	CACCACCGCCTGTCCTCCACCTCCTAGCTCC_249	0	0	0	1	0.082	1.000000e+05	2.901415e-09
0	CACCACTCGACCCCCTGGTCGAGTAGAGGAC_322	0	0	0	1	0.082	1.000000e+05	2.707321e-09
0	CACCATTAGGGTGTCGATCGACACAATTTGC_73	0	0	0	1	0.164	1.000000e+05	9.486327e-10
0	CACCTCGCTAACACTCGGGACAGCCTAGGCG_606	0	0	0	1	0.098	1.000000e+05	4.315390e-09
0	CACCTGGGTCGAGTACAGTTTTTAATCCGTC_329	0	0	0	1	0.082	1.000000e+05	2.707321e-09
0	CACTCGACCCCCTGGTCGAGTAGGGGACTTC_568	0	0	0	1	0.098	1.000000e+05	4.315390e-09
0	CACTCGACCTGGGGGTCGAGTGTTGTGGTAG_580	0	0	0	1	0.098	1.000000e+05	4.315390e-09
0	CACTCTACCACAACACTCGACCCCCAGGTCG_323	0	0	0	1	0.082	1.000000e+05	2.707321e-09
0	CACTTCACAAGACCACTCGACCCCCTGGTCG_111	0	0	0	1	0.115	1.000000e+05	2.590871e-09
0	CAGACCACTCGACCCCCTGGTCGAGTAGGGG_552	0	0	0	1	0.098	1.000000e+05	4.315390e-09
0	CAGAGAACACAAAGAGATCACTGAAAAGAAG_13	0	0	0	1	0.082	1.000000e+05	2.547275e-10
0	CAGAGAGATCTTTAGGCCCAACCTCAGTTGG_148	0	0	0	1	0.131	1.000000e+05	1.804983e-09
0	CAGCCCCGGAGGCACGACCCGGCCAATTAAG_587	0	0	0	1	0.098	1.000000e+05	4.315390e-09
0	CAGCCGTGGAGGATCAGATCAGTGAATTGAG_336	0	0	0	1	0.082	1.000000e+05	2.707321e-09
0	CAGCCTACGCTGGTGGACTGGTCTTGGAGCC_268	0	0	0	1	0.082	1.000000e+05	2.901415e-09
0	CAGCGGGAGGCGGTGAACCTCCGGTAAGAAC_123	0	0	0	1	0.098	1.000000e+05	1.091321e-09
0	CAGCTCCTCAACCACCGCTCTGTGTCCAGAC_93	0	0	0	1	0.115	1.000000e+05	2.655554e-09
0	CAGCTGTTGTTCCCCCCCCAAGGGCAGGTTC_648	0	0	0	1	0.098	1.000000e+05	4.315390e-09
0	CAGGCGCAGAGAGATCTTTAGGCCCAACCTC_153	0	0	0	1	0.131	1.000000e+05	1.804983e-09
0	CATTCATTCGCGTCACTAATTAGATGACGAG_584	0	0	0	1	0.098	1.000000e+05	4.315390e-09
0	CCAACAGACATTGAAATGTCTGAGGAGGCAC_88	0	0	0	1	0.115	1.000000e+05	1.613486e-09
0	CCACAGTTGCTCTGGTTGGAGCCAGAGGTGA_245	0	0	0	1	0.082	1.000000e+05	2.901415e-09
0	CCACCACCACCGCCTGTCCTCCACCTCCTAG_240	0	0	0	1	0.082	1.000000e+05	2.901415e-09
0	CCACCACCGCCTGTCCTCCACCTCCTAGCTC_258	0	0	0	1	0.082	1.000000e+05	2.901415e-09
0	CCATCCGACGAAAGAAGCAAGACAATGGAAC_38	0	0	0	1	0.115	1.000000e+05	6.277126e-11
0	CCATTCATTCGCGTCACTAATTAGATGACGA_559	0	0	0	1	0.098	1.000000e+05	4.315390e-09
0	CCATTGTCTTGCTTCTTTCGTCGGATGGCTC_36	0	0	0	1	0.115	1.000000e+05	6.277126e-11
0	CCCACCACCACCGCCTGTCCTCCACCTCCTA_267	0	0	0	1	0.082	1.000000e+05	2.901415e-09
0	CCCCTACCCTATTTATTTATGCACTTTCCTC_126	0	0	0	1	0.082	1.000000e+05	3.598674e-09
0	CCCGAAGGCCAACCCAATAGGATCGAAATCC_579	0	0	0	1	0.098	1.000000e+05	4.315390e-09
0	CCCGTTGACCGCTAATGCAGATCAACGGTCA_561	0	0	0	1	0.098	1.000000e+05	4.315390e-09
0	CCGAAACCTTTTTCACACCTCTTTTCATGCA_32	0	0	0	1	0.098	1.000000e+05	7.780980e-11
0	CCGCAAACGCTGCGTTTGCGGGTGGTAGAGG_103	0	0	0	1	0.131	1.000000e+05	1.037856e-09
0	CCGGAACTGGCGATTTTGGGAGCCAGTTCCG_145	0	0	0	1	0.131	1.000000e+05	1.804983e-09
0	CCGGAACTGGCTCCCAAAATCGCCAGTTCCG_144	0	0	0	1	0.131	1.000000e+05	1.804983e-09
0	CCGGCCAAGGGTTATGAACGAAATGTGAACC_633	0	0	0	1	0.098	1.000000e+05	4.315390e-09
0	CCGGGCCCAAGTATTTGATTTTTTTTTGGAA_41	0	0	0	1	0.115	1.000000e+05	4.865215e-10
0	CCGGGTCGTGCCTCCGGCGCTGTTTCTTTGA_571	0	0	0	1	0.098	1.000000e+05	4.315390e-09
0	CCGTCTGGACACAGAGCGGTGGTTGAGGAGC_127	0	0	0	1	0.131	1.000000e+05	1.804983e-09
0	CCGTTGATCTGCATTAGCGGTCAACGGGCAA_629	0	0	0	1	0.098	1.000000e+05	4.315390e-09
0	CCTAGCCGTCACCACCTCCGGCGAAGCCGGC_76	0	0	0	1	0.098	1.000000e+05	5.136863e-10
0	CCTCGCTAACACTCGGGACAGCCTAGGCGGA_318	0	0	0	1	0.082	1.000000e+05	2.707321e-09
0	CCTCTACTCGACCAGGGGGTCGAGTGGTGAG_595	0	0	0	1	0.098	1.000000e+05	4.315390e-09
0	CCTCTACTCGACCTGGGGGTCGAGTGGTCTC_627	0	0	0	1	0.098	1.000000e+05	4.315390e-09
0	CGAACGACACCATTAGGGTGTCGATCGACAC_63	0	0	0	1	0.148	1.000000e+05	3.178840e-10
0	CGACCACCTGGGTCGAGTACAGTTTTTAATC_325	0	0	0	1	0.082	1.000000e+05	2.707321e-09
0	CGCCTGCTTCCTTCCTTGGATGTGGTAGCCG_564	0	0	0	1	0.098	1.000000e+05	4.315390e-09
0	CGCTCCACCAACTAAGAACGGCCATGAACCA_615	0	0	0	1	0.098	1.000000e+05	4.315390e-09
0	CGGAAAAAGGCAACAAAACCGACCGCCGGAA_644	0	0	0	1	0.098	1.000000e+05	4.315390e-09
0	CGGAATGACGCCGGAGCTCCGGCGGAGGTTA_152	0	0	0	1	0.131	1.000000e+05	1.804983e-09
0	CGGATGTTGCTTATAGGACTCCGCTGGAACC_548	0	0	0	1	0.098	1.000000e+05	4.315390e-09
0	CGGCCAAGGGTTATGAACGAAATGTGAACCC_590	0	0	0	1	0.098	1.000000e+05	4.315390e-09
0	CGGGATTAACCGGAAGCCGGGTTACGGTGCC_117	0	0	0	1	0.164	1.000000e+05	2.634444e-09
0	CGGGCCCAAGTATTTGATTTTTTTTTGGAAC_40	0	0	0	1	0.115	1.000000e+05	4.865215e-10
0	CGGGGTGGAGACGATGGGGGCGGTCCATGGA_269	0	0	0	1	0.082	1.000000e+05	2.901415e-09
0	CGGGTCGTGCCTCCGGCGCTGTTTCTTTGAA_637	0	0	0	1	0.098	1.000000e+05	4.315390e-09
0	CGGTTACTATAACCGAAACCTTTTTCACACC_110	0	0	0	1	0.115	1.000000e+05	2.590871e-09
0	CGTAGAGGAGGGAGGATGGTCAGTTGGTCAG_575	0	0	0	1	0.098	1.000000e+05	4.315390e-09
0	CGTCGTCTGGGATTCTTCTTCGGAAAAATCC_137	0	0	0	1	0.131	1.000000e+05	1.804983e-09
0	CGTGGGTCCCATATGTTTCATTCTAAGTGGA_272	0	0	0	1	0.082	1.000000e+05	2.901415e-09
0	CGTTCTCAAGGCAGAGAGAACGCCGTGACCA_241	0	0	0	1	0.082	1.000000e+05	2.901415e-09
0	CGTTGATCTGCATTAGCGGTCAACGGGCAAG_611	0	0	0	1	0.098	1.000000e+05	4.315390e-09
0	CTAAGAAGCCGTCCGTGAAGGGATGCCTCCA_583	0	0	0	1	0.098	1.000000e+05	4.315390e-09
0	CTAATGGGTTTTGTCTCTTTCAGAGACGAGC_90	0	0	0	1	0.115	1.000000e+05	2.655554e-09
0	CTAATGTATCCAGAGCGTAGGATTGCTTTGA_254	0	0	0	1	0.082	1.000000e+05	2.901415e-09
0	CTAGGCTGTCCCGAGTGTTAGCGAGGTGTGA_563	0	0	0	1	0.098	1.000000e+05	4.315390e-09
0	CTCAAAGCAATCCTACGCTCTGGATACATTA_264	0	0	0	1	0.082	1.000000e+05	2.901415e-09
0	CTCAGTAAACTCTCCGGCGGCGGTGGAGGAG_115	0	0	0	1	0.115	1.000000e+05	2.590871e-09
0	CTCCACCAACTAAGAACGGCCATGAACCACC_630	0	0	0	1	0.098	1.000000e+05	4.315390e-09
0	CTCGACCACCTGGGTCGAGTACAGTTTTTAA_328	0	0	0	1	0.082	1.000000e+05	2.707321e-09
0	CTCGACCAGGGGGTCGAGTGGTCTTGTGAAG_114	0	0	0	1	0.115	1.000000e+05	2.590871e-09
0	CTCGACCCCCTGGTCGAGTAGAGGACTTCTC_560	0	0	0	1	0.098	1.000000e+05	4.315390e-09
0	CTCGACCTGGGGGTCGAGTGTTGTGGTAGAG_324	0	0	0	1	0.082	1.000000e+05	2.707321e-09
0	CTCGTCTCTGAAAGAGACAAAACCCATTAGC_92	0	0	0	1	0.115	1.000000e+05	2.655554e-09
0	CTCTTTGCCTCTCTTTTCAAAGTCCTTTTCA_616	0	0	0	1	0.098	1.000000e+05	4.315390e-09
0	CTGAGGTTGGGCCTAAAGATCTCTCTGCGCC_157	0	0	0	1	0.131	1.000000e+05	1.804983e-09
0	CTGGTGGAATCCCGCAGCGATACTGACGTGC_263	0	0	0	1	0.082	1.000000e+05	2.901415e-09
0	CTGTGACAGCCACCGGGATGTTGGAAGCTTA_544	0	0	0	1	0.098	1.000000e+05	4.315390e-09
0	CTTAAGCGCTATCAGACGGGTTTCCCCCGTC_200	0	0	0	1	0.115	1.000000e+05	1.180014e-09
0	CTTCAATCGCCGGAAGCGATCGAAGCGTTTA_77	0	0	0	1	0.098	1.000000e+05	2.241525e-09
0	CTTGTTGTTGCTGTGGAGGATACACTCGATC_44	0	0	0	1	0.098	1.000000e+05	2.128807e-09
0	CTTTTGACCTTTACCTTAGCCAAATGAGTTC_68	0	0	0	1	0.082	1.000000e+05	5.585030e-10
0	GAAAAAGGCAACAAAACCGACCGCCGGAAAA_647	0	0	0	1	0.098	1.000000e+05	4.315390e-09
0	GAAAAGAGGTGTGAAAAAGGTTTCGGTTATA_29	0	0	0	1	0.098	1.000000e+05	7.780980e-11
0	GAAAGGGCTGCCGCCTGTATGGCGCGCGCCA_338	0	0	0	1	0.082	1.000000e+05	2.707321e-09
0	GAACGACACCATTAGGGTGTCGATCGACACA_60	0	0	0	1	0.148	1.000000e+05	3.178840e-10
0	GAAGACACTCGACCTGGTGGTCGAGTGGTGA_622	0	0	0	1	0.098	1.000000e+05	4.315390e-09
0	GAAGGGGTTTTGGTGGATTCTGAAAATCCAC_24	0	0	0	1	0.115	1.000000e+05	1.724353e-10
0	GAAGTTCGATGTTTCGGTTTCGGTTACTATA_643	0	0	0	1	0.098	1.000000e+05	4.315390e-09
0	GAATGACGCCGGAGCTCCGGCGGAGGTTATA_133	0	0	0	1	0.131	1.000000e+05	1.804983e-09
0	GACACAGAGAACACAAAGAGATCACTGAAAA_17	0	0	0	1	0.082	1.000000e+05	2.547275e-10
0	GACCACCTGGGTCGAGTACAGTTTTTAATCC_314	0	0	0	1	0.082	1.000000e+05	2.707321e-09
0	GACCACTCGACCCCCTGGTCGAGTAGGGGAC_566	0	0	0	1	0.098	1.000000e+05	4.315390e-09
0	GACCGTTGATCTGCATTAGCGGTCAACGGGC_646	0	0	0	1	0.098	1.000000e+05	4.315390e-09
0	GAGAGATCTTTAGGCCCAACCTCAGTTGGGC_151	0	0	0	1	0.131	1.000000e+05	1.804983e-09
0	GAGGGTCGAATCTTAGAGACAAAGGGCTGAA_180	0	0	0	1	0.148	1.000000e+05	1.089119e-09
0	GAGGTGTGAAAAAGGTTTCGGTTATAGTAAC_116	0	0	0	1	0.115	1.000000e+05	2.590871e-09
0	GAGTTTTATACATTTAATAATTTGTTACAAA_33	0	0	0	1	0.246	1.000000e+05	1.330819e-09
0	GATATTAGTGGATTTCCGGGAGTAAAACTCC_78	0	0	0	1	0.098	1.000000e+05	2.241525e-09
0	GATCCGCCTAGGCTGTCCCGAGTGTTAGCGA_330	0	0	0	1	0.082	1.000000e+05	2.707321e-09
0	GATCGTATATGTTGGTATATACGATCCCGAC_565	0	0	0	1	0.098	1.000000e+05	4.315390e-09
0	GATGTATTCAACTAGTTCACACCTTGGCCGA_58	0	0	0	1	0.180	1.000000e+05	1.301578e-09
0	GATTAACCGGAAGCCGGGTTACGGTGCCCAA_120	0	0	0	1	0.164	1.000000e+05	2.634444e-09
0	GCAGCGGGAGGCGGTGAACCTCCGGTAAGAA_124	0	0	0	1	0.098	1.000000e+05	1.091321e-09
0	GCATCAGAGCAACGGGCAGAGCCCGCGTCGA_84	0	0	0	1	0.115	1.000000e+05	1.529557e-09
0	GCCATCCGACGAAAGAAGCAAGACAATGGAA_35	0	0	0	1	0.115	1.000000e+05	6.277126e-11
0	GCCCCGGAGGCACGACCCGGCCAATTAAGAC_582	0	0	0	1	0.098	1.000000e+05	4.315390e-09
0	GCCGGCCAAGGGTTATGAACGAAATGTGAAC_541	0	0	0	1	0.098	1.000000e+05	4.315390e-09
0	GCCTCCAAGCTCCATGAGTGTAGCTGTAATA_331	0	0	0	1	0.082	1.000000e+05	2.707321e-09
0	GCGCCTGCTTCCTTCCTTGGATGTGGTAGCC_628	0	0	0	1	0.098	1.000000e+05	4.315390e-09
0	GCGGATGTTGCTTATAGGACTCCGCTGGAAC_620	0	0	0	1	0.098	1.000000e+05	4.315390e-09
0	GCGTTCTCAAGGCAGAGAGAACGCCGTGACC_592	0	0	0	1	0.098	1.000000e+05	4.315390e-09
0	GCTCAGTAAACTCTCCGGCGGCGGTGGAGGA_113	0	0	0	1	0.115	1.000000e+05	2.590871e-09
0	GCTCCACCAACTAAGAACGGCCATGAACCAC_608	0	0	0	1	0.098	1.000000e+05	4.315390e-09
0	GCTTCCAACATCCCGGTGGCTGTCACAGCCA_553	0	0	0	1	0.098	1.000000e+05	4.315390e-09
0	GGAAAAAGGCAACAAAACCGACCGCCGGAAA_591	0	0	0	1	0.098	1.000000e+05	4.315390e-09
0	GGACACAGAGAACACAAAGAGATCACTGAAA_20	0	0	0	1	0.082	1.000000e+05	2.547275e-10
0	GGAGGGTCGAATCTTAGAGACAAAGGGCTGA_181	0	0	0	1	0.148	1.000000e+05	1.089119e-09
0	GGATTAACCGGAAGCCGGGTTACGGTGCCCA_118	0	0	0	1	0.164	1.000000e+05	2.634444e-09
0	GGCACCACCAGGAGAGGAGCCTGCGGCTTAA_617	0	0	0	1	0.098	1.000000e+05	4.315390e-09
0	GGCATTTCGACTTCGGCTAGCTCGATTTCGA_556	0	0	0	1	0.098	1.000000e+05	4.315390e-09
0	GGCGTTCTCAAGGCAGAGAGAACGCCGTGAC_588	0	0	0	1	0.098	1.000000e+05	4.315390e-09
0	GGCTCGAAGCTACCGTGCGCTGGATTATGAC_199	0	0	0	1	0.115	1.000000e+05	1.180014e-09
0	GGGATTAACCGGAAGCCGGGTTACGGTGCCC_119	0	0	0	1	0.164	1.000000e+05	2.634444e-09
0	GGGATTTTTCCGAAGAAGAATCCCAGACGAC_129	0	0	0	1	0.131	1.000000e+05	1.804983e-09
0	GGGCACCACCAGGAGAGGAGCCTGCGGCTTA_573	0	0	0	1	0.098	1.000000e+05	4.315390e-09
0	GGGTCCACTTAGAATGAAACATATGGGACCC_619	0	0	0	1	0.098	1.000000e+05	4.315390e-09
0	GGTCCACTTAGAATGAAACATATGGGACCCA_247	0	0	0	1	0.082	1.000000e+05	2.901415e-09
0	GGTCGTGCCTCCCGCGCTGTTACTTTGAAGA_639	0	0	0	1	0.098	1.000000e+05	4.315390e-09
0	GGTTATAGTAACCGAAACCGAAACATCGAAC_542	0	0	0	1	0.098	1.000000e+05	4.315390e-09
0	GGTTCATGGCCGTTCTTAGTTGGTGGAGCGA_547	0	0	0	1	0.098	1.000000e+05	4.315390e-09
0	GGTTCGAAAGCCGGCCAAGGGTGATGAACGA_89	0	0	0	1	0.115	1.000000e+05	1.613486e-09
0	GTATCGACGACGGCGACGGAACACGCCGTGA_278	0	0	0	1	0.082	1.000000e+05	2.901415e-09
0	GTCACGGCGTGTTCCGTCGCCGTCGTCGATA_246	0	0	0	1	0.082	1.000000e+05	2.901415e-09
0	GTCCACTTAGAATGAAACATATGGGACCCAC_257	0	0	0	1	0.082	1.000000e+05	2.901415e-09
0	GTCGAACGACACCATTAGGGTGTCGATCGAC_64	0	0	0	1	0.148	1.000000e+05	3.178840e-10
0	GTCGTGCCTCCCGCGCTGTTACTTTGAAGAA_589	0	0	0	1	0.098	1.000000e+05	4.315390e-09
0	GTGCTCAAAGCAATCCTACGCTCTGGATACA_549	0	0	0	1	0.098	1.000000e+05	4.315390e-09
0	GTGGAGGCATCCCTTCACGGACGGCTTCTTA_603	0	0	0	1	0.098	1.000000e+05	4.315390e-09
0	GTGTGAAAAAGGTTTCGGTTATAGTAACCGA_141	0	0	0	1	0.131	1.000000e+05	1.804983e-09
0	GTTCTCCAACTCGGTGCCCTGGTCACCGAGA_134	0	0	0	1	0.131	1.000000e+05	1.804983e-09
0	TAACAGCTCCTCAACCACCGCTCTGTGTCCA_95	0	0	0	1	0.115	1.000000e+05	2.655554e-09
0	TCACCACTCGACCCCCTGGTCGAGTAGAGGA_570	0	0	0	1	0.098	1.000000e+05	4.315390e-09
0	TCCACCAACTAAGAACGGCCATGAACCACCA_562	0	0	0	1	0.098	1.000000e+05	4.315390e-09
0	TCCCTACATGGCGGGTGGGACCAACGGCGAA_5	0	0	0	1	0.180	1.000000e+05	1.883058e-10
0	TCGAACGACACCATTAGGGTGTCGATCGACA_61	0	0	0	1	0.148	1.000000e+05	3.178840e-10
0	TCGTCAAACTCAATCAGCTCAGCCAAACACA_610	0	0	0	1	0.098	1.000000e+05	4.315390e-09
0	TGAACTCATTTGGCTAAGGTAAAGGTCAAAA_67	0	0	0	1	0.082	1.000000e+05	5.585030e-10
0	TGCACGTCAGTATCGCTGCGGGATTCCACCA_243	0	0	0	1	0.082	1.000000e+05	2.901415e-09
0	TGGACACAGAGAACACAAAGAGATCACTGAA_15	0	0	0	1	0.082	1.000000e+05	2.547275e-10
0	TTCTCCAACTCGGTGCCCTGGTCACCGAGAA_154	0	0	0	1	0.131	1.000000e+05	1.804983e-09
