## Supplementary material for "Finding genetic variants in plants without complete genomes": Dataset S1: original_phenotype_values.txt

accession_id	phenotype_value
7000	2.339493836
6897	4.634417508
6992	8.013713572
6899	4.992174427
6709	5.775867858
6901	5.964869183
5837	3.60630782
6903	2.597174429
6904	5.73386913
7063	13.08447381
8275	3.748330374
6907	5.052080998
7094	2.27531046
8233	4.510712688
7104	1.257610371
5867	2.686742922
8283	2.074990585
6008	8.707622183
7111	6.845479504
6016	5.497235449
7123	5.810033623
6916	2.013743467
9941	8.023624291
6919	1.724654269
8297	3.377041222
7147	4.285376121
430	4.336535352
8214	3.301377031
7163	6.456998052
8235	2.529678119
8423	7.038815048
8312	4.180736573
8314	5.358033033
6809	6.381914572
6817	11.0992255
6929	5.697821219
8323	2.4790223
6932	3.368179708
8241	1.67542618
8326	4.320067496
6933	5.254260972
6042	2.78086246
7520	4.507569984
7521	2.436470863
8334	10.5051962
6936	13.09140048
8337	2.911036023
7522	7.177457629
6937	10.71085825
8343	5.360832693
6945	2.783794436
7282	3.839031481
8351	3.629533038
7288	6.775548033
8354	5.159843999
7296	3.796173153
7526	1.538309894
7523	4.048506513
7306	7.858033269
6951	3.267650655
6956	3.838334171
6957	4.437567298
8365	5.018820731
6866	5.728674217
8369	2.37096876
7524	3.700986776
7514	3.107215344
7322	8.984809223
7323	2.911846294
8247	4.123407168
8378	4.980013803
6962	2.959345415
6963	2.784492109
6966	7.358172917
8387	2.403379564
7346	3.729970334
7347	4.125372049
7349	4.077914308
6968	2.452512221
6969	4.246638792
6243	5.537919601
6971	0.997021252
6972	8.006723288
8395	3.569166358
6973	12.24896852
6975	4.512970544
6976	3.635785436
8249	3.903955357
9057	4.897724061
7477	4.726253074
6980	11.80721241
7416	3.862308758
6984	8.915149909
6985	1.870368264
7418	4.644604185
