## Supplementary material for "Finding genetic variants in plants without complete genomes": Dataset S1: snps_pass_10percent_threshold_GEMMA_results.txt

chr	rs	ps	n_miss	allele1	allele0	af	l_mle	p_lrt
1	.	5293318	15	A	T	0.087	1.000000e+05	1.717671e-08
1	.	11514649	29	G	A	0.156	1.000000e+05	8.309015e-08
1	.	18730437	29	G	C	0.094	1.000000e+05	5.373195e-08
1	.	20090862	24	C	A	0.135	1.000000e+05	8.972183e-08
2	.	5312894	24	G	A	0.351	1.000000e+05	2.699465e-08
2	.	5332617	15	G	A	0.239	1.000000e+05	1.587401e-08
2	.	5389841	4	T	A	0.105	1.000000e+05	3.412718e-09
2	.	5389858	5	T	C	0.107	1.000000e+05	3.165567e-08
2	.	5390038	8	A	G	0.132	1.000000e+05	3.088241e-08
2	.	5692588	29	G	A	0.094	1.000000e+05	2.003076e-08
2	.	5692589	29	A	G	0.094	1.000000e+05	1.263191e-08
2	.	6490220	28	A	C	0.091	1.000000e+05	1.472370e-08
2	.	8407231	24	C	T	0.162	1.000000e+05	4.496277e-08
2	.	8407235	24	G	A	0.162	1.000000e+05	1.078123e-07
3	.	3566462	29	T	C	0.094	1.000000e+05	1.205891e-08
3	.	17890180	16	A	G	0.111	1.000000e+05	2.447728e-09
4	.	10491677	30	G	T	0.129	1.000000e+05	9.013145e-09
4	.	10491685	30	C	T	0.097	1.000000e+05	7.030406e-09
5	.	15862689	25	A	G	0.083	1.000000e+05	1.122763e-07
5	.	16773023	13	A	T	0.083	1.000000e+05	1.211798e-07
5	.	17374551	13	A	T	0.083	1.000000e+05	3.323238e-10
5	.	17926167	24	C	T	0.135	1.000000e+05	3.075119e-08
5	.	25591781	18	G	C	0.093	1.000000e+05	8.313134e-08
5	.	25591885	19	C	T	0.095	1.000000e+05	7.411454e-08
