## Supplementary material for "Finding genetic variants in plants without complete genomes": Dataset S1: used_phenotype_values.txt

accession_id	phenotype_value
7000	2.339493836
6897	4.634417508
6992	8.013713572
5837	3.60630782
6903	2.597174429
6904	5.73386913
7063	13.08447381
6907	5.052080998
8233	4.510712688
5867	2.686742922
8283	2.074990585
6008	8.707622183
7111	6.845479504
6919	1.724654269
8297	3.377041222
7147	4.285376121
430	4.336535352
8214	3.301377031
7163	6.456998052
8235	2.529678119
8312	4.180736573
6929	5.697821219
6932	3.368179708
8241	1.67542618
8326	4.320067496
6933	5.254260972
6042	2.78086246
7520	4.507569984
7521	2.436470863
8334	10.5051962
8337	2.911036023
8343	5.360832693
6945	2.783794436
7282	3.839031481
8351	3.629533038
7288	6.775548033
8354	5.159843999
7296	3.796173153
6951	3.267650655
6956	3.838334171
6957	4.437567298
8365	5.018820731
7514	3.107215344
7322	8.984809223
7323	2.911846294
6963	2.784492109
6966	7.358172917
7346	3.729970334
7347	4.125372049
7349	4.077914308
6969	4.246638792
6243	5.537919601
6971	0.997021252
6973	12.24896852
6975	4.512970544
6976	3.635785436
9057	4.897724061
7477	4.726253074
7416	3.862308758
6984	8.915149909
7418	4.644604185
