## Supplementary material for "Finding genetic variants in plants without complete genomes": Dataset S1: kmers_pass_10percent_threshold_GEMMA_results.txt

chr	rs	ps	n_miss	allele1	allele0	af	l_mle	p_lrt
0	AAAAAAAAAAAAAAAATATTAGCTAGGGCTT_486	0	0	0	1	0.918	1.000000e+05	7.781180e-09
0	AAAAAAAAAAAAAAATATTAGCTAGGGCTTA_498	0	0	0	1	0.918	1.000000e+05	7.781180e-09
0	AAAAAAAAAAAAAATATTAGCTAGGGCTTAT_489	0	0	0	1	0.918	1.000000e+05	7.781180e-09
0	AAAAAAAAAAAAATATTAGCTAGGGCTTATC_509	0	0	0	1	0.918	1.000000e+05	7.781180e-09
0	AAAAAAAAAAAAGAGAGGAGAAGTTAACAAA_286	0	0	0	1	0.885	1.000000e+05	1.387838e-09
0	AAAAAAAAAAAATATTAGCTAGGGCTTATCG_492	0	0	0	1	0.918	1.000000e+05	7.781180e-09
0	AAAAAAAAAAAGGAGCTTCCTGCTACAACCA_925	0	0	0	1	0.918	1.000000e+05	1.543784e-09
0	AAAAAAAAAAATATTAGCTAGGGCTTATCGA_488	0	0	0	1	0.918	1.000000e+05	7.781180e-09
0	AAAAAAAAAATATTAGCTAGGGCTTATCGAT_499	0	0	0	1	0.918	1.000000e+05	7.781180e-09
0	AAAAAAAAATATTAGCTAGGGCTTATCGATC_490	0	0	0	1	0.918	1.000000e+05	7.781180e-09
0	AAAAAAAACGCCAGGGTGTTTTATTTAGGAC_921	0	0	0	1	0.918	1.000000e+05	1.543784e-09
0	AAAAAAAATATTAGCTAGGGCTTATCGATCA_497	0	0	0	1	0.918	1.000000e+05	7.781180e-09
0	AAAAAAAGACAAGACAAGAAAGCAATAAAAG_926	0	0	0	1	0.918	1.000000e+05	1.543784e-09
0	AAAAAAATATTAGCTAGGGCTTATCGATCAG_500	0	0	0	1	0.918	1.000000e+05	7.781180e-09
0	AAAAAAATATTATCCTTACAAAAAAAAAAAT_283	0	0	0	1	0.902	1.000000e+05	3.519473e-09
0	AAAAAACGCCAGGGTGTTTTATTTAGGACGC_928	0	0	0	1	0.918	1.000000e+05	1.543784e-09
0	AAAAAAGATAAAGAGCTCTATATAAAAACTT_503	0	0	0	1	0.918	1.000000e+05	7.781180e-09
0	AAAAAATATTAGCTAGGGCTTATCGATCAGT_504	0	0	0	1	0.918	1.000000e+05	7.781180e-09
0	AAAAAATATTATCCTTACAAAAAAAAAAATC_285	0	0	0	1	0.902	1.000000e+05	3.519473e-09
0	AAAAAGAAAAAAGATAAAGAGCTCTATATAA_505	0	0	0	1	0.918	1.000000e+05	7.781180e-09
0	AAAAAGATAAAGAGCTCTATATAAAAACTTC_514	0	0	0	1	0.918	1.000000e+05	7.781180e-09
0	AAAAATATTAGCTAGGGCTTATCGATCAGTC_482	0	0	0	1	0.918	1.000000e+05	7.781180e-09
0	AAAAATATTATCCTTACAAAAAAAAAAATCA_284	0	0	0	1	0.902	1.000000e+05	3.519473e-09
0	AAAAATTTGCAGTTGTTCCTTCACTTTACAG_78	0	0	0	1	0.082	1.000000e+05	9.311660e-11
0	AAAACACTAACCAACCTTTATCTTGCTTCTC_394	0	0	0	1	0.115	1.000000e+05	4.536715e-09
0	AAAACGCGTTGACGGCGGTAAACGGCCGTTT_96	0	0	0	1	0.082	1.000000e+05	1.033608e-10
0	AAAAGAAAAAAGATAAAGAGCTCTATATAAA_485	0	0	0	1	0.918	1.000000e+05	7.781180e-09
0	AAAAGATAAAGAGCTCTATATAAAAACTTCC_496	0	0	0	1	0.918	1.000000e+05	7.781180e-09
0	AAAATATTAGCTAGGGCTTATCGATCAGTCT_511	0	0	0	1	0.918	1.000000e+05	7.781180e-09
0	AAAATGTTGTCTTCTATATTGGGTTGAAAGG_106	0	0	0	1	0.082	1.000000e+05	1.162688e-09
0	AAAATTCTTAGAAACCAATATAGTACACTAG_159	0	0	0	1	0.918	1.000000e+05	2.544023e-10
0	AAAATTTGCAGTTGTTCCTTCACTTTACAGA_76	0	0	0	1	0.082	1.000000e+05	9.311660e-11
0	AAACAACGTCACATAATTTATCTTATAATGT_278	0	0	0	1	0.131	1.000000e+05	7.359417e-09
0	AAACACATGTCTGTCTTTATCATTCACATTC_437	0	0	0	1	0.885	1.000000e+05	7.367802e-09
0	AAACACTAACCAACCTTTATCTTGCTTCTCA_395	0	0	0	1	0.115	1.000000e+05	4.536715e-09
0	AAACAGAAGGGGGGCGAATCAATCACACATA_35	0	0	0	1	0.115	1.000000e+05	1.351892e-11
0	AAACATGAGGGTTTCCTTCTAAGCTCACATT_408	0	0	0	1	0.885	1.000000e+05	7.367802e-09
0	AAACCAATGACTAGTGTACTATATTGGTTTC_173	0	0	0	1	0.918	1.000000e+05	2.544023e-10
0	AAACCTTATTGATATGTTTTGTTATAATTAT_349	0	0	0	1	0.082	1.000000e+05	2.412794e-09
0	AAACGCGTTGACGGCGGTAAACGGCCGTTTA_97	0	0	0	1	0.082	1.000000e+05	1.033608e-10
0	AAACGTGAGTTGCCACCTGAGAGTGGTGTTG_530	0	0	0	1	0.918	1.000000e+05	4.746830e-09
0	AAAGAAAAAAGATAAAGAGCTCTATATAAAA_506	0	0	0	1	0.918	1.000000e+05	7.781180e-09
0	AAAGACAAGAAAATAATAATCTCATTAGCAT_309	0	0	0	1	0.902	1.000000e+05	1.136154e-09
0	AAAGACAGACATGTGTTTCTCGAGTGGGAAA_416	0	0	0	1	0.885	1.000000e+05	7.367802e-09
0	AAAGACGAGCCGCCCACCTATCTCCAGTAAT_604	0	0	0	1	0.098	1.000000e+05	6.939993e-09
0	AAAGAGCTCTATATAAAAACTTCCAATTTGC_507	0	0	0	1	0.918	1.000000e+05	7.781180e-09
0	AAAGATAAAGAGCTCTATATAAAAACTTCCA_502	0	0	0	1	0.918	1.000000e+05	7.781180e-09
0	AAAGGGAAGAGGGAGGGGTGAGCAAGTATTT_191	0	0	0	1	0.082	1.000000e+05	1.029374e-09
0	AAAGGGCTCTCGTACATCGGGATGGGCTGTT_113	0	0	0	1	0.082	1.000000e+05	1.782486e-09
0	AAAGTGAAGGAACAACTGCAAATTTTTAAGC_87	0	0	0	1	0.098	1.000000e+05	3.340961e-10
0	AAAGTTTGCATCCAAAACATATATAACAATG_59	0	0	0	1	0.082	1.000000e+05	6.473537e-11
0	AAATAACGATAATGTGTTAAACAAAAGTCTC_362	0	0	0	1	0.131	1.000000e+05	1.872201e-09
0	AAATATTAGCTAGGGCTTATCGATCAGTCTT_512	0	0	0	1	0.918	1.000000e+05	7.781180e-09
0	AAATATTATTTTATATTCAAAACTAAAACGG_959	0	0	0	1	0.918	1.000000e+05	3.005841e-09
0	AAATCTAAGTAAACGGCTTGATGTTTTCCAT_519	0	0	0	1	0.082	1.000000e+05	5.247282e-09
0	AAATCTCATCATCACTTATGATCTTTCGAGA_373	0	0	0	1	0.082	1.000000e+05	6.593244e-09
0	AAATGCTAATGAGATTATTATTTTCTTGTCT_312	0	0	0	1	0.902	1.000000e+05	1.136154e-09
0	AAATGTTGTCTTCTATATTGGGTTGAAAGGG_108	0	0	0	1	0.082	1.000000e+05	1.162688e-09
0	AAATGTTGTTATCATTATAGAGAGAAAAATG_338	0	0	0	1	0.082	1.000000e+05	1.801991e-09
0	AAATTCTTAGAAACCAATATAGTACACTAGT_158	0	0	0	1	0.918	1.000000e+05	2.544023e-10
0	AAATTGCTTAAAAATTTGCAGTTGTTCCTTC_89	0	0	0	1	0.098	1.000000e+05	3.340961e-10
0	AAATTGGAAGTTTTTATATAGAGCTCTTTAT_484	0	0	0	1	0.918	1.000000e+05	7.781180e-09
0	AAATTTCACGCTTCTTTTTTTTTTTATATAT_93	0	0	0	1	0.918	1.000000e+05	2.577102e-10
0	AAATTTGCAGTTGTTCCTTCACTTTACAGAT_72	0	0	0	1	0.082	1.000000e+05	9.311660e-11
0	AAATTTGTGAAGAAGAATTCAATAAGTACTA_140	0	0	0	1	0.082	1.000000e+05	2.414414e-10
0	AACAACAAGAGGATACGCACTTTTGACCTTA_247	0	0	0	1	0.148	1.000000e+05	2.464278e-09
0	AACAACGTCACATAATTTATCTTATAATGTG_275	0	0	0	1	0.131	1.000000e+05	7.359417e-09
0	AACAAGACAAGTAGACAACGGAACAACCCAT_33	0	0	0	1	0.098	1.000000e+05	3.514642e-12
0	AACACATGTCTGTCTTTATCATTCACATTCG_426	0	0	0	1	0.885	1.000000e+05	7.367802e-09
0	AACACTAACCAACCTTTATCTTGCTTCTCAA_396	0	0	0	1	0.115	1.000000e+05	4.536715e-09
0	AACAGACAAAGGGCTCTCGTACATCGGGATG_95	0	0	0	1	0.098	1.000000e+05	8.709398e-10
0	AACAGATTACCATCTGTTCCTGCCAGTTCAA_128	0	0	0	1	0.082	1.000000e+05	2.414414e-10
0	AACATAACAGACAAAGGGCTCTCGTACATCG_4	0	0	0	1	0.082	1.000000e+05	1.671131e-14
0	AACATGAGGGTTTCCTTCTAAGCTCACATTC_441	0	0	0	1	0.885	1.000000e+05	7.367802e-09
0	AACCAATGACTAGTGTACTATATTGGTTTCT_166	0	0	0	1	0.918	1.000000e+05	2.544023e-10
0	AACCTTATTGATATGTTTTGTTATAATTATT_348	0	0	0	1	0.082	1.000000e+05	2.412794e-09
0	AACGGCGCGGAAGCGTTCCTGACCGGCGGTA_4192	0	0	0	1	0.082	1.000000e+05	5.268857e-09
0	AACGTCACATAATTTATCTTATAATGTGGAT_281	0	0	0	1	0.131	1.000000e+05	7.359417e-09
0	AACGTGAGTTGCCACCTGAGAGTGGTGTTGA_541	0	0	0	1	0.918	1.000000e+05	4.746830e-09
0	AACTAAGTAAGCTCCGTCTTTTTTTTGGGAA_45	0	0	0	1	0.082	1.000000e+05	2.147857e-10
0	AACTATCATCTACATATAATAATAAGTATAT_8	0	0	0	1	0.918	1.000000e+05	4.137947e-13
0	AACTCCACTTCCGGAAACTGCTTCCGCCGTC_397	0	0	0	1	0.082	1.000000e+05	5.602790e-09
0	AACTGGCAGGAACAGATGGTAATCTGTTCAT_135	0	0	0	1	0.082	1.000000e+05	2.414414e-10
0	AACTTAAGAAATAACGATAATGTGTTAAACA_360	0	0	0	1	0.131	1.000000e+05	1.872201e-09
0	AACTTCTACAAAACAGGAGGACTTATTCAAC_808	0	0	0	1	0.082	1.000000e+05	7.321022e-09
0	AAGAAAAAAGATAAAGAGCTCTATATAAAAA_513	0	0	0	1	0.918	1.000000e+05	7.781180e-09
0	AAGAAAAAGAGACAAGTCTTGGAACATACTC_927	0	0	0	1	0.918	1.000000e+05	1.543784e-09
0	AAGAACTTCAATTAGAAAAAAAAACAATTGT_254	0	0	0	1	0.902	1.000000e+05	1.187658e-09
0	AAGAAGAATTCAATAAGTACTAATTAATTAA_211	0	0	0	1	0.098	1.000000e+05	7.780106e-10
0	AAGAAGTTGAAATTGATCTGATCTCGTTTAG_350	0	0	0	1	0.115	1.000000e+05	1.875621e-09
0	AAGACAAGAAAATAATAATCTCATTAGCATT_311	0	0	0	1	0.902	1.000000e+05	1.136154e-09
0	AAGACAAGTAGACAACGGAACAACCCATGCA_36	0	0	0	1	0.082	1.000000e+05	5.473851e-12
0	AAGAGCTCTATATAAAAACTTCCAATTTGCT_501	0	0	0	1	0.918	1.000000e+05	7.781180e-09
0	AAGAGCTTTGATACATGCAAAATATACAAAA_4186	0	0	0	1	0.918	1.000000e+05	5.268857e-09
0	AAGATAAAGAGCTCTATATAAAAACTTCCAA_495	0	0	0	1	0.918	1.000000e+05	7.781180e-09
0	AAGATTGGTTAAGAATCCCGTCGTGGCTTCT_368	0	0	0	1	0.115	1.000000e+05	2.834761e-09
0	AAGCAAATTGGAAGTTTTTATATAGAGCTCT_508	0	0	0	1	0.918	1.000000e+05	7.781180e-09
0	AAGCCAATAAAATTCTTACAAACCAATATAG_184	0	0	0	1	0.082	1.000000e+05	2.544023e-10
0	AAGCCAATAAAATTCTTAGAAACCAATATAG_176	0	0	0	1	0.918	1.000000e+05	2.544023e-10
0	AAGCCACGACGGGATTCTTAACCAATCTTCC_340	0	0	0	1	0.098	1.000000e+05	1.090895e-09
0	AAGCCTAAGTATCAGAATCGTTGAACAAGCC_476	0	0	0	1	0.082	1.000000e+05	1.673737e-09
0	AAGGAAACCCTCATGTTTAGCCTTCAAATTA_460	0	0	0	1	0.885	1.000000e+05	7.367802e-09
0	AAGGATTTTTCCAAGTTTTACCTCTTGGAAA_53	0	0	0	1	0.902	1.000000e+05	4.881991e-11
0	AAGGCTAAACATGAGGGTTTCCTTCTAAGCT_425	0	0	0	1	0.885	1.000000e+05	7.367802e-09
0	AAGGGAAGAGGGAGGGGTGAGCAAGTATTTA_192	0	0	0	1	0.082	1.000000e+05	1.029374e-09
0	AAGGGCTCTCGTACATCGGGATGGGCTGTTC_117	0	0	0	1	0.082	1.000000e+05	1.782486e-09
0	AAGGTTAAATCACCGGTTTATTATTTTTAAT_39	0	0	0	1	0.918	1.000000e+05	5.473851e-12
0	AAGTCACTCTACCACAACCACAGAATGTCTA_261	0	0	0	1	0.918	1.000000e+05	1.607746e-09
0	AAGTGAAGGAACAACTGCAAATTTTTAAGCA_88	0	0	0	1	0.098	1.000000e+05	3.340961e-10
0	AAGTTGTTCGTTTGCATGTCGCTGGATTCAG_145	0	0	0	1	0.082	1.000000e+05	2.414414e-10
0	AAGTTTGCATCCAAAACATATATAACAATGA_65	0	0	0	1	0.082	1.000000e+05	6.473537e-11
0	AATAAAATTCTTACAAACCAATATAGTACAC_178	0	0	0	1	0.082	1.000000e+05	2.544023e-10
0	AATAAAATTCTTAGAAACCAATATAGTACAC_175	0	0	0	1	0.918	1.000000e+05	2.544023e-10
0	AATAACGATAATGTGTTAAACAAAAGTCTCA_367	0	0	0	1	0.131	1.000000e+05	1.872201e-09
0	AATAAGCAGATGTAACGGCGCGGAAGCGTTC_4191	0	0	0	1	0.082	1.000000e+05	5.268857e-09
0	AATAATAAACCGGTGATTTAACCTTAATTTA_40	0	0	0	1	0.918	1.000000e+05	5.473851e-12
0	AATAATTGTATCCTTGTTAGAAGACAGAAAA_213	0	0	0	1	0.918	1.000000e+05	7.644531e-10
0	AATACTTGCTCACCCCTCCCTCTTCCCTTTC_187	0	0	0	1	0.082	1.000000e+05	1.029374e-09
0	AATATATTTTTCCAAGAGGTAAAACTTGGAA_28	0	0	0	1	0.918	1.000000e+05	4.137947e-13
0	AATATTATTTTATATTCAAAACTAAAACGGA_957	0	0	0	1	0.918	1.000000e+05	3.005841e-09
0	AATATTGATGGAAAGACAAGAAAATAATAAT_302	0	0	0	1	0.902	1.000000e+05	1.136154e-09
0	AATCTAAGTAAACGGCTTGATGTTTTCCATG_521	0	0	0	1	0.082	1.000000e+05	5.247282e-09
0	AATCTCATCATCACTTATGATCTTTCGAGAC_369	0	0	0	1	0.082	1.000000e+05	6.593244e-09
0	AATCTGGTATATCTGGATAAGTAGGAATCAC_221	0	0	0	1	0.098	1.000000e+05	5.166951e-09
0	AATCTGTAAAGTGAAGGAACAACTGCAAATT_75	0	0	0	1	0.082	1.000000e+05	9.311660e-11
0	AATGACTAGTGTACTATATTGGTTTCTAAGA_155	0	0	0	1	0.918	1.000000e+05	2.544023e-10
0	AATGAGATTATTATTTTCTTGTCTTTCCATC_315	0	0	0	1	0.902	1.000000e+05	1.136154e-09
0	AATGATAAAGACAGACATGTGTTTCTCGAGT_432	0	0	0	1	0.885	1.000000e+05	7.367802e-09
0	AATGTGAATGATAAAGACAGACATGTGTTTC_457	0	0	0	1	0.885	1.000000e+05	7.367802e-09
0	AATGTTGTCTTCTATATTGGGTTGAAAGGGA_109	0	0	0	1	0.082	1.000000e+05	1.162688e-09
0	AATGTTGTTATCATTATAGAGAGAAAAATGA_339	0	0	0	1	0.082	1.000000e+05	1.801991e-09
0	AATTAATGTTAAAAATACTGTTTGGCTATAT_603	0	0	0	1	0.852	1.000000e+05	6.198547e-09
0	AATTAATTAGTACTTATTGAATTCTTCTTCA_210	0	0	0	1	0.098	1.000000e+05	7.780106e-10
0	AATTAGTACTTATTGAATTCTTCTTCACAAA_129	0	0	0	1	0.082	1.000000e+05	2.414414e-10
0	AATTCTTAGAAACCAATATAGTACACTAGTC_172	0	0	0	1	0.918	1.000000e+05	2.544023e-10
0	AATTGAAAAATCAAAAGTGTTAATTATGATG_335	0	0	0	1	0.082	1.000000e+05	6.925775e-09
0	AATTGAGAAATAAACACGCTTCAGGCAATCG_1205	0	0	0	1	0.082	1.000000e+05	2.926523e-09
0	AATTGCTTAAAAATTTGCAGTTGTTCCTTCA_90	0	0	0	1	0.098	1.000000e+05	3.340961e-10
0	AATTGGAAGTTTTTATATAGAGCTCTTTATC_494	0	0	0	1	0.918	1.000000e+05	7.781180e-09
0	AATTTACTTGTAATTTTAATAACGTATATAA_246	0	0	0	1	0.082	1.000000e+05	4.049654e-09
0	AATTTCACGCTTCTTTTTTTTTTTATATATA_91	0	0	0	1	0.918	1.000000e+05	2.577102e-10
0	AATTTGAAGGCTAAACATGAGGGTTTCCTTC_456	0	0	0	1	0.885	1.000000e+05	7.367802e-09
0	AATTTGTGAAGAAGAATTCAATAAGTACTAA_130	0	0	0	1	0.082	1.000000e+05	2.414414e-10
0	ACAAAAAGAAAAAAGATAAAGAGCTCTATAT_487	0	0	0	1	0.918	1.000000e+05	7.781180e-09
0	ACAAACAATTATCATTTAAACAGTTATAATC_375	0	0	0	1	0.098	1.000000e+05	4.924679e-09
0	ACAACAAGAGGATACGCACTTTTGACCTTAC_248	0	0	0	1	0.148	1.000000e+05	2.464278e-09
0	ACAACGTCACATAATTTATCTTATAATGTGG_280	0	0	0	1	0.131	1.000000e+05	7.359417e-09
0	ACAAGACAAGTAGACAACGGAACAACCCATG_34	0	0	0	1	0.098	1.000000e+05	3.514642e-12
0	ACACATGTCTGTCTTTATCATTCACATTCGC_448	0	0	0	1	0.885	1.000000e+05	7.367802e-09
0	ACACTGTATCTACATGATGATCACGGGACTA_274	0	0	0	1	0.082	1.000000e+05	1.607746e-09
0	ACAGAAGGGGGGCGAATCAATCACACATAGT_94	0	0	0	1	0.082	1.000000e+05	2.299986e-11
0	ACAGATTACCATCTGTTCCTGCCAGTTCAAG_141	0	0	0	1	0.082	1.000000e+05	2.414414e-10
0	ACAGCCCATCCCGATGTACGAGAGCCCTTTG_118	0	0	0	1	0.082	1.000000e+05	1.782486e-09
0	ACATAACAGACAAAGGGCTCTCGTACATCGG_6	0	0	0	1	0.082	1.000000e+05	1.671131e-14
0	ACATATACTGTATTATCAAACTCCTCAATAA_244	0	0	0	1	0.082	1.000000e+05	4.049654e-09
0	ACATCTGCCCGACCTCTTTAAATACCCCTCA_216	0	0	0	1	0.082	1.000000e+05	5.581208e-09
0	ACATGAGGGTTTCCTTCTAAGCTCACATTCT_449	0	0	0	1	0.885	1.000000e+05	7.367802e-09
0	ACATGTCTGTCTTTATCATTCACATTCGCCA_424	0	0	0	1	0.885	1.000000e+05	7.367802e-09
0	ACATTCTGTGGTTGTGGTAGAGTGACTTGCC_265	0	0	0	1	0.918	1.000000e+05	1.607746e-09
0	ACCAATGACTAGTGTACTATATTGGTTTCTA_163	0	0	0	1	0.918	1.000000e+05	2.544023e-10
0	ACCGCCGGTCAGGAACGCTTCCGCGCCGTTA_4193	0	0	0	1	0.082	1.000000e+05	5.268857e-09
0	ACCTTACGAGAATGTGAGCTTAGAAGAAAAC_473	0	0	0	1	0.115	1.000000e+05	7.367802e-09
0	ACCTTACGAGAATGTGAGCTTAGAAGGAAAC_417	0	0	0	1	0.885	1.000000e+05	7.367802e-09
0	ACGAGAATGTGAGCTTAGAAGGAAACCCTCA_452	0	0	0	1	0.885	1.000000e+05	7.367802e-09
0	ACGTCACATAATTTATCTTATAATGTGGATA_279	0	0	0	1	0.131	1.000000e+05	7.359417e-09
0	ACGTCCGTCGGGTCCCGACGGCAGAGAGATG_358	0	0	0	1	0.164	1.000000e+05	8.403426e-10
0	ACGTGAGTTGCCACCTGAGAGTGGTGTTGAT_535	0	0	0	1	0.918	1.000000e+05	4.746830e-09
0	ACGTGGCAAAGCCACGTAGATATTTGGGTGG_137	0	0	0	1	0.082	1.000000e+05	2.414414e-10
0	ACTAATTGAGAAATAAACACGCTTCAGGCAA_1208	0	0	0	1	0.082	1.000000e+05	2.926523e-09
0	ACTATATTGGTTTCTAAGAATTTTATTGGCT_157	0	0	0	1	0.918	1.000000e+05	2.544023e-10
0	ACTATATTGGTTTGTAAGAATTTTATTGGCT_186	0	0	0	1	0.082	1.000000e+05	2.544023e-10
0	ACTATCATCTACATATAATAATAAGTATATA_17	0	0	0	1	0.918	1.000000e+05	4.137947e-13
0	ACTATGAAAGCTTTTAGAAGCAAGAAGAAGG_817	0	0	0	1	0.082	1.000000e+05	7.321022e-09
0	ACTCCACTTCCGGAAACTGCTTCCGCCGTCG_215	0	0	0	1	0.098	1.000000e+05	8.793515e-10
0	ACTCCCGGGAAGTCCTCGTGTTGCATCCCTC_4189	0	0	0	1	0.082	1.000000e+05	5.268857e-09
0	ACTCTATAACGTTTAGACCGTGAGGCCAAAC_536	0	0	0	1	0.918	1.000000e+05	4.746830e-09
0	ACTGCCTCTTGAGCCTGACTAGGCCACCAAG_602	0	0	0	1	0.082	1.000000e+05	2.061813e-09
0	ACTGGCAGGAACAGATGGTAATCTGTTCATG_142	0	0	0	1	0.082	1.000000e+05	2.414414e-10
0	ACTGTATCTACATGATGATCACGGGACTATC_269	0	0	0	1	0.082	1.000000e+05	1.607746e-09
0	ACTTAAGAAATAACGATAATGTGTTAAACAA_363	0	0	0	1	0.131	1.000000e+05	1.872201e-09
0	ACTTACTAATTGAGAAATAAACACGCTTCAG_1206	0	0	0	1	0.082	1.000000e+05	2.926523e-09
0	ACTTATCCAGATATACCAGATTATCCATGGA_37	0	0	0	1	0.082	1.000000e+05	5.473851e-12
0	ACTTATTATTATATGTAGATGATAGTTGACA_19	0	0	0	1	0.918	1.000000e+05	4.137947e-13
0	ACTTCCCTAAAGGAAAGAAAACAGTGAGCTC_202	0	0	0	1	0.918	1.000000e+05	2.354456e-10
0	ACTTCTACAAAACAGGAGGACTTATTCAACT_807	0	0	0	1	0.082	1.000000e+05	7.321022e-09
0	ACTTGAACTGGCAGGAACAGATGGTAATCTG_136	0	0	0	1	0.082	1.000000e+05	2.414414e-10
0	ACTTGCTCACCCCTCCCTCTTCCCTTTCACA_197	0	0	0	1	0.115	1.000000e+05	1.186006e-09
0	AGAAAAAAGATAAAGAGCTCTATATAAAAAC_483	0	0	0	1	0.918	1.000000e+05	7.781180e-09
0	AGAAAAAGAGACAAGTCTTGGAACATACTCC_923	0	0	0	1	0.918	1.000000e+05	1.543784e-09
0	AGAAACACATGTCTGTCTTTATCATTCACAT_422	0	0	0	1	0.885	1.000000e+05	7.367802e-09
0	AGAAATAACGATAATGTGTTAAACAAAAGTC_361	0	0	0	1	0.131	1.000000e+05	1.872201e-09
0	AGAACTTCAATTAGAAAAAAAAACAATTGTA_253	0	0	0	1	0.902	1.000000e+05	1.187658e-09
0	AGAAGGAAACCCTCATGTTTAGCCTTCAAAT_418	0	0	0	1	0.885	1.000000e+05	7.367802e-09
0	AGAATATTGATGGAAAGACAAGAAAATAATA_306	0	0	0	1	0.902	1.000000e+05	1.136154e-09
0	AGAATTTTGTGGAAAAAACAAGTTGCATGCT_289	0	0	0	1	0.148	1.000000e+05	1.595778e-09
0	AGACATTCTGTGGTTGTGGTAGAGTGACTTG_260	0	0	0	1	0.918	1.000000e+05	1.607746e-09
0	AGACTTTTGTTTAACACATTATCGTTATTTC_365	0	0	0	1	0.131	1.000000e+05	1.872201e-09
0	AGAGAGGAAAAAGAAAAAAGAATTCAGGTAT_240	0	0	0	1	0.082	1.000000e+05	9.405866e-10
0	AGAGAGTGACCGATTTCTCGAAGCGAATGAG_634	0	0	0	1	0.082	1.000000e+05	5.353223e-09
0	AGAGCGCTCAAAGCAAGCCTACGCTCTGGAT_330	0	0	0	1	0.098	1.000000e+05	2.142998e-09
0	AGATAAAGAGCTCTATATAAAAACTTCCAAT_510	0	0	0	1	0.918	1.000000e+05	7.781180e-09
0	AGATATGTTGTTTCACGATGAAGACAAGGGA_809	0	0	0	1	0.082	1.000000e+05	7.321022e-09
0	AGATGAGAGCTCTCCTATTCCGACTTCCCCA_757	0	0	0	1	0.180	1.000000e+05	4.803462e-09
0	AGATTATTATTTTCTTGTCTTTCCATCAATA_317	0	0	0	1	0.902	1.000000e+05	1.136154e-09
0	AGCACCTTACGAGAATGTGAGCTTAGAAGAA_469	0	0	0	1	0.115	1.000000e+05	7.367802e-09
0	AGCACCTTACGAGAATGTGAGCTTAGAAGGA_410	0	0	0	1	0.885	1.000000e+05	7.367802e-09
0	AGCATCCTTTACTACATGCAATGCAATCGTA_538	0	0	0	1	0.918	1.000000e+05	4.746830e-09
0	AGCCACGACGGGATTCTTAACCAATCTTCCT_341	0	0	0	1	0.098	1.000000e+05	1.090895e-09
0	AGCCTAAGTATCAGAATCGTTGAACAAGCCG_478	0	0	0	1	0.082	1.000000e+05	1.673737e-09
0	AGCGCCTAGGCGGTTGCGGGTGCAAACGGCG_69	0	0	0	1	0.115	1.000000e+05	4.779285e-11
0	AGCTCACTGTTTTCTTTCCTTTAGGGAAGTC_204	0	0	0	1	0.918	1.000000e+05	2.354456e-10
0	AGCTTTTAGCTAACTCTGTTAACTCACTAAC_49	0	0	0	1	0.082	1.000000e+05	1.511376e-11
0	AGGAAACCCTCATGTTTAGCCTTCAAATTAT_433	0	0	0	1	0.885	1.000000e+05	7.367802e-09
0	AGGAGGACTTTCCGGGAGGTCACCCATCCTA_922	0	0	0	1	0.918	1.000000e+05	1.543784e-09
0	AGGATTTTTCCAAGTTTTACCTCTTGGAAAA_55	0	0	0	1	0.902	1.000000e+05	4.881991e-11
0	AGGCTAAACATGAGGGTTTCCTTCTAAGCTC_444	0	0	0	1	0.885	1.000000e+05	7.367802e-09
0	AGGGAAGAGGGAGGGGTGAGCAAGTATTTAT_193	0	0	0	1	0.082	1.000000e+05	1.029374e-09
0	AGGGTTTCCTTCTAAGCTCACATTCTCGTAA_431	0	0	0	1	0.885	1.000000e+05	7.367802e-09
0	AGGGTTTTCTTCTAAGCTCACATTCTCGTAA_468	0	0	0	1	0.115	1.000000e+05	7.367802e-09
0	AGGGTTTTCTTTTTCACTTTTTGTTTTTTTG_46	0	0	0	1	0.115	1.000000e+05	2.473544e-11
0	AGTAAAGTTTGCATCCAAAACATATATAACA_64	0	0	0	1	0.082	1.000000e+05	6.473537e-11
0	AGTAAGCCAAATTATAGTCTTTCCCGTTGAC_219	0	0	0	1	0.082	1.000000e+05	4.199491e-09
0	AGTACTTATTGAATTCTTCTTCACAAATTTG_144	0	0	0	1	0.082	1.000000e+05	2.414414e-10
0	AGTCAACGGGAAAGACTATAATTTGGCTTAC_220	0	0	0	1	0.082	1.000000e+05	4.199491e-09
0	AGTCACTCTACCACAACCACAGAATGTCTAC_255	0	0	0	1	0.918	1.000000e+05	1.607746e-09
0	AGTCCCGTGATCATCATGTAGATACAGTGTA_271	0	0	0	1	0.082	1.000000e+05	1.607746e-09
0	AGTGAAGGAACAACTGCAAATTTTTAAGCAA_86	0	0	0	1	0.098	1.000000e+05	3.340961e-10
0	AGTGATTCCTACTTATCCAGATATACCAGAT_226	0	0	0	1	0.098	1.000000e+05	5.166951e-09
0	AGTGTACTATATTGGTTTCTAAGAATTTTAT_170	0	0	0	1	0.918	1.000000e+05	2.544023e-10
0	AGTTGTGGGAAGCTTCTCGACGAGAAATCGA_149	0	0	0	1	0.082	1.000000e+05	3.427322e-10
0	AGTTTAGTTTGTTTGATTATCATGTTATTAC_223	0	0	0	1	0.098	1.000000e+05	5.166951e-09
0	AGTTTGCATCCAAAACATATATAACAATGAA_67	0	0	0	1	0.082	1.000000e+05	6.473537e-11
0	AGTTTGGCCTCACGGTCTAAACGTTATAGAG_542	0	0	0	1	0.918	1.000000e+05	4.746830e-09
0	AGTTTGTTTGATTATCATGTTATTACAACAA_230	0	0	0	1	0.098	1.000000e+05	5.166951e-09
0	AGTTTTCAGGTCAACAACAGAGACAGAAAGA_151	0	0	0	1	0.082	1.000000e+05	1.880657e-09
0	AGTTTTTATATAGAGCTCTTTATCTTTTTTC_493	0	0	0	1	0.918	1.000000e+05	7.781180e-09
0	ATAAAGACAGACATGTGTTTCTCGAGTGGGA_413	0	0	0	1	0.885	1.000000e+05	7.367802e-09
0	ATAACAGACAAAGGGCTCTCGTACATCGGGA_2	0	0	0	1	0.082	1.000000e+05	1.671131e-14
0	ATAACGATAATGTGTTAAACAAAAGTCTCAT_366	0	0	0	1	0.131	1.000000e+05	1.872201e-09
0	ATAAGTCCTCCTGTTTTGTAGAAGTTGAAAC_813	0	0	0	1	0.082	1.000000e+05	7.321022e-09
0	ATAATAAACCGGTGATTTAACCTTAATTTAA_42	0	0	0	1	0.918	1.000000e+05	5.473851e-12
0	ATAATTGTATCCTTGTTAGAAGACAGAAAAC_212	0	0	0	1	0.918	1.000000e+05	7.644531e-10
0	ATACTTATTATTATATGTAGATGATAGTTGA_9	0	0	0	1	0.918	1.000000e+05	4.137947e-13
0	ATACTTGCTCACCCCTCCCTCTTCCCTTTCA_189	0	0	0	1	0.082	1.000000e+05	1.029374e-09
0	ATAGTAAAGTTTGCATCCAAAACATATATAA_66	0	0	0	1	0.082	1.000000e+05	6.473537e-11
0	ATAGTCCCGTGATCATCATGTAGATACAGTG_266	0	0	0	1	0.082	1.000000e+05	1.607746e-09
0	ATATAGAAGATAAAAAATCGAAAAGAGAAGA_124	0	0	0	1	0.098	1.000000e+05	4.982480e-09
0	ATATATACTTATTATTATATGTAGATGATAG_18	0	0	0	1	0.918	1.000000e+05	4.137947e-13
0	ATATATATAAAAAAAAAAAGAAGCGTGAAAT_92	0	0	0	1	0.918	1.000000e+05	2.577102e-10
0	ATATATATACTTATTATTATATGTAGATGAT_11	0	0	0	1	0.918	1.000000e+05	4.137947e-13
0	ATATATATATACTTATTATTATATGTAGATG_7	0	0	0	1	0.918	1.000000e+05	4.137947e-13
0	ATATATATATATACATTTGCTTACAAATATA_83	0	0	0	1	0.902	1.000000e+05	1.095530e-09
0	ATATATATATATACTTATTATTATATGTAGA_14	0	0	0	1	0.918	1.000000e+05	4.137947e-13
0	ATATATATATATATACATTTGCTTACAAATA_81	0	0	0	1	0.902	1.000000e+05	1.095530e-09
0	ATATATATATATATACTTATTATTATATGTA_29	0	0	0	1	0.918	1.000000e+05	4.137947e-13
0	ATATATGTTTTGGATGCAAACTTTACTATAG_61	0	0	0	1	0.082	1.000000e+05	6.473537e-11
0	ATATATTTGTAAGCAAATGTATATATATATA_82	0	0	0	1	0.902	1.000000e+05	1.095530e-09
0	ATATATTTTTCCAAGAGGTAAAACTTGGAAA_25	0	0	0	1	0.918	1.000000e+05	4.137947e-13
0	ATATCTATCTATAAAATATTTTTATTTTAAA_262	0	0	0	1	0.918	1.000000e+05	1.607746e-09
0	ATATTGATGGAAAGACAAGAAAATAATAATC_299	0	0	0	1	0.902	1.000000e+05	1.136154e-09
0	ATATTGGTTTCTAAGAATTTTATTGGCTTAA_169	0	0	0	1	0.918	1.000000e+05	2.544023e-10
0	ATATTGGTTTGTAAGAATTTTATTGGCTTAA_99	0	0	0	1	0.098	1.000000e+05	1.205132e-10
0	ATATTTGTAAGCAAATGTATATATATATATA_80	0	0	0	1	0.902	1.000000e+05	1.095530e-09
0	ATATTTTTCCAAGAGGTAAAACTTGGAAAAA_27	0	0	0	1	0.918	1.000000e+05	4.137947e-13
0	ATCAAGTAAAATTCGACTCTAAAACACTAAC_528	0	0	0	1	0.918	1.000000e+05	1.229353e-09
0	ATCATAATTAACACTTTTGATTTTTCAATTA_334	0	0	0	1	0.082	1.000000e+05	6.925775e-09
0	ATCATCATAATTAACACTTTTGATTTTTCAA_336	0	0	0	1	0.082	1.000000e+05	6.925775e-09
0	ATCCCGATGTACGAGAGCCCTTTGTCTGTTA_5	0	0	0	1	0.082	1.000000e+05	1.671131e-14
0	ATCCCTTTCAACCCAATATAGAAGACAACAT_107	0	0	0	1	0.082	1.000000e+05	1.162688e-09
0	ATCCTGGCGAATGTGAATGATAAAGACAGAC_428	0	0	0	1	0.885	1.000000e+05	7.367802e-09
0	ATCCTTTGCAGGCGACTTAAATACGCGACGG_573	0	0	0	1	0.115	1.000000e+05	2.550317e-09
0	ATCGATTTCTCGTCGAGAAGCTTCCCACAAC_147	0	0	0	1	0.082	1.000000e+05	3.427322e-10
0	ATCTACATATAATAATAAGTATATATATATA_22	0	0	0	1	0.918	1.000000e+05	4.137947e-13
0	ATCTCTCTGCCGTCGGGACCCGACGGACGTA_356	0	0	0	1	0.164	1.000000e+05	8.403426e-10
0	ATGAAGATGACTTCCCTAAAGGAAAGAAAAC_207	0	0	0	1	0.918	1.000000e+05	2.354456e-10
0	ATGACTAGTGTACTATATTGGTTTCTAAGAA_165	0	0	0	1	0.918	1.000000e+05	2.544023e-10
0	ATGAGATTATTATTTTCTTGTCTTTCCATCA_316	0	0	0	1	0.902	1.000000e+05	1.136154e-09
0	ATGAGGGTTTCCTTCTAAGCTCACATTCTCG_419	0	0	0	1	0.885	1.000000e+05	7.367802e-09
0	ATGATAAAGACAGACATGTGTTTCTCGAGTG_445	0	0	0	1	0.885	1.000000e+05	7.367802e-09
0	ATGCCAGGACAGTTGCGGCAGCTGCCTTTGC_745	0	0	0	1	0.082	1.000000e+05	4.609641e-09
0	ATGGAAAGACAAGAAAATAATAATCTCATTA_308	0	0	0	1	0.902	1.000000e+05	1.136154e-09
0	ATGGCAAGTCACTCTACCACAACCACAGAAT_258	0	0	0	1	0.918	1.000000e+05	1.607746e-09
0	ATGGTTTGATCCTGGCGAATGTGAATGATAA_412	0	0	0	1	0.885	1.000000e+05	7.367802e-09
0	ATGTAACGGCGCGGAAGCGTTCCTGACCGGC_4188	0	0	0	1	0.082	1.000000e+05	5.268857e-09
0	ATGTATCCAGAGCGTAGGCTTGCTTTGAGCG_584	0	0	0	1	0.098	1.000000e+05	3.970665e-09
0	ATGTCTGTCTTTATCATTCACATTCGCCAGG_423	0	0	0	1	0.885	1.000000e+05	7.367802e-09
0	ATGTGAAAGGGAAGAGGGAGGGGTGAGCAAG_198	0	0	0	1	0.115	1.000000e+05	1.186006e-09
0	ATGTGAGCTTAGAAGGAAACCCTCATGTTTA_411	0	0	0	1	0.885	1.000000e+05	7.367802e-09
0	ATGTTTTGTTATAATTATTTTTGGTTTGCGA_346	0	0	0	1	0.082	1.000000e+05	2.412794e-09
0	ATTAATTAGTACTTATTGAATTCTTCTTCAC_127	0	0	0	1	0.082	1.000000e+05	2.414414e-10
0	ATTAGTACTTATTGAATTCTTCTTCACAAAT_132	0	0	0	1	0.082	1.000000e+05	2.414414e-10
0	ATTATCCACATTATAAGATAAATTATGTGAC_282	0	0	0	1	0.131	1.000000e+05	7.359417e-09
0	ATTATTGAGGAGTTTGATAATACAGTATATG_245	0	0	0	1	0.082	1.000000e+05	4.049654e-09
0	ATTATTTTCTTGTCTTTCCATCAATATTCTA_303	0	0	0	1	0.902	1.000000e+05	1.136154e-09
0	ATTCCATTCACAAAGTTTTAGTGTTTAATAA_520	0	0	0	1	0.082	1.000000e+05	5.247282e-09
0	ATTCTTAGAAACCAATATAGTACACTAGTCA_153	0	0	0	1	0.918	1.000000e+05	2.544023e-10
0	ATTGAAAAATCAAAAGTGTTAATTATGATGA_337	0	0	0	1	0.082	1.000000e+05	6.925775e-09
0	ATTGAGAAATAAACACGCTTCAGGCAATCGA_1207	0	0	0	1	0.082	1.000000e+05	2.926523e-09
0	ATTGATAGCACACGAGGATAAATTATTTTCG_342	0	0	0	1	0.902	1.000000e+05	3.404389e-09
0	ATTGATGGAAAGACAAGAAAATAATAATCTC_300	0	0	0	1	0.902	1.000000e+05	1.136154e-09
0	ATTGCATTGCATGTAGTAAAGGATGCTATCA_539	0	0	0	1	0.918	1.000000e+05	4.746830e-09
0	ATTGCCTGAAGCGTGTTTATTTCTCAATTAG_1201	0	0	0	1	0.082	1.000000e+05	2.926523e-09
0	ATTGCTTAAAAATTTGCAGTTGTTCCTTCAC_85	0	0	0	1	0.098	1.000000e+05	3.340961e-10
0	ATTGGTTTCTAAGAATTTTATTGGCTTAAAA_160	0	0	0	1	0.918	1.000000e+05	2.544023e-10
0	ATTGGTTTGTAAGAATTTTATTGGCTTAAAA_179	0	0	0	1	0.082	1.000000e+05	2.544023e-10
0	ATTGTTATATATGTTTTGGATGCAAACTTTA_63	0	0	0	1	0.082	1.000000e+05	6.473537e-11
0	ATTTACTTGTAATTTTAATAACGTATATAAC_243	0	0	0	1	0.082	1.000000e+05	4.049654e-09
0	ATTTGAACAGCCCATCCCGATGTACGAGAGC_112	0	0	0	1	0.082	1.000000e+05	1.782486e-09
0	ATTTGCAGTTGTTCCTTCACTTTACAGATTA_77	0	0	0	1	0.082	1.000000e+05	9.311660e-11
0	ATTTTCTTGTCTTTCCATCAATATTCTACCG_314	0	0	0	1	0.902	1.000000e+05	1.136154e-09
0	ATTTTTCCAAGTTTTACCTCTTGGAAAAATA_13	0	0	0	1	0.918	1.000000e+05	4.137947e-13
0	CAAAAAAAAGACGGAGCTTACTTAGTTCCAA_104	0	0	0	1	0.098	1.000000e+05	4.430191e-09
0	CAAAAAGAAAAAAGATAAAGAGCTCTATATA_515	0	0	0	1	0.918	1.000000e+05	7.781180e-09
0	CAAACGACACCACCCCTGGTGTCGAGCGACA_143	0	0	0	1	0.082	1.000000e+05	2.414414e-10
0	CAAACTCGAGGAACTAAGAAAAAAAGTTCAA_287	0	0	0	1	0.082	1.000000e+05	6.295143e-09
0	CAAAGGCAGCTGCCGCAACTGTCCTGGCATC_746	0	0	0	1	0.082	1.000000e+05	4.609641e-09
0	CAAATCTCATCATCACTTATGATCTTTCGAG_371	0	0	0	1	0.082	1.000000e+05	6.593244e-09
0	CAAATTGGAAGTTTTTATATAGAGCTCTTTA_491	0	0	0	1	0.918	1.000000e+05	7.781180e-09
0	CAACAGTTGTGGGAAGCTTCTCGACGAGAAA_148	0	0	0	1	0.082	1.000000e+05	3.427322e-10
0	CAACGGGAAAGACTATAATTTGGCTTACTAC_218	0	0	0	1	0.082	1.000000e+05	4.199491e-09
0	CAACGTCACATAATTTATCTTATAATGTGGA_276	0	0	0	1	0.131	1.000000e+05	7.359417e-09
0	CAACTATCATCTACATATAATAATAAGTATA_26	0	0	0	1	0.918	1.000000e+05	4.137947e-13
0	CAACTTAAGAAATAACGATAATGTGTTAAAC_364	0	0	0	1	0.131	1.000000e+05	1.872201e-09
0	CAACTTCTACAAAACAGGAGGACTTATTCAA_812	0	0	0	1	0.082	1.000000e+05	7.321022e-09
0	CAAGACAAGTAGACAACGGAACAACCCATGC_38	0	0	0	1	0.082	1.000000e+05	5.473851e-12
0	CAAGCCTAAGTATCAGAATCGTTGAACAAGC_477	0	0	0	1	0.082	1.000000e+05	1.673737e-09
0	CAAGGATTTTTCCAAGTTTTACCTCTTGGAA_57	0	0	0	1	0.902	1.000000e+05	4.881991e-11
0	CAAGGCAATGCCGGCGATAAAAACGTCGCCG_4187	0	0	0	1	0.082	1.000000e+05	5.268857e-09
0	CAATAAAATTCTTACAAACCAATATAGTACA_181	0	0	0	1	0.082	1.000000e+05	2.544023e-10
0	CAATAAAATTCTTAGAAACCAATATAGTACA_164	0	0	0	1	0.918	1.000000e+05	2.544023e-10
0	CAATGACTAGTGTACTATATTGGTTTCTAAG_161	0	0	0	1	0.918	1.000000e+05	2.544023e-10
0	CACATGTCTGTCTTTATCATTCACATTCGCC_439	0	0	0	1	0.885	1.000000e+05	7.367802e-09
0	CACCTTACGAGAATGTGAGCTTAGAAGAAAA_470	0	0	0	1	0.115	1.000000e+05	7.367802e-09
0	CACCTTACGAGAATGTGAGCTTAGAAGGAAA_450	0	0	0	1	0.885	1.000000e+05	7.367802e-09
0	CACGCATAAAAATAATGTTGGTTAAAAAAAA_32	0	0	0	1	0.082	1.000000e+05	1.832299e-11
0	CAGTTGTGGGAAGCTTCTCGACGAGAAATCG_146	0	0	0	1	0.082	1.000000e+05	3.427322e-10
0	CATAACAGACAAAGGGCTCTCGTACATCGGG_3	0	0	0	1	0.082	1.000000e+05	1.671131e-14
0	CATCAAAGAAGAAAGATAAGAAAAAGAAGAA_328	0	0	0	1	0.082	1.000000e+05	3.321571e-09
0	CATGAGGGTTTCCTTCTAAGCTCACATTCTC_440	0	0	0	1	0.885	1.000000e+05	7.367802e-09
0	CATGTCTGTCTTTATCATTCACATTCGCCAG_453	0	0	0	1	0.885	1.000000e+05	7.367802e-09
0	CATTCTGTGGTTGTGGTAGAGTGACTTGCCA_263	0	0	0	1	0.918	1.000000e+05	1.607746e-09
0	CATTTAATGCGTATGGTTTTTTTTGGTTCAC_635	0	0	0	1	0.082	1.000000e+05	5.353223e-09
0	CCAAAAAAAAGACGGAGCTTACTTAGTTCCA_103	0	0	0	1	0.098	1.000000e+05	4.430191e-09
0	CCAAATCTCATCATCACTTATGATCTTTCGA_374	0	0	0	1	0.082	1.000000e+05	6.593244e-09
0	CCAAATTTGTGAAGAAGAATTCAATAAGTAC_131	0	0	0	1	0.082	1.000000e+05	2.414414e-10
0	CCAACGCGTGACCGATTCCTCCCTGAGAACA_930	0	0	0	1	0.082	1.000000e+05	1.543784e-09
0	CCAATAAAATTCTTACAAACCAATATAGTAC_182	0	0	0	1	0.082	1.000000e+05	2.544023e-10
0	CCAATAAAATTCTTAGAAACCAATATAGTAC_177	0	0	0	1	0.918	1.000000e+05	2.544023e-10
0	CCAATGACTAGTGTACTATATTGGTTTCTAA_156	0	0	0	1	0.918	1.000000e+05	2.544023e-10
0	CCACTCGAGAAACACATGTCTGTCTTTATCA_451	0	0	0	1	0.885	1.000000e+05	7.367802e-09
0	CCATCAAAGAAGAAAGATAAGAAAAAGAAGA_329	0	0	0	1	0.082	1.000000e+05	3.321571e-09
0	CCATGGATAATCTGGTATATCTGGATAAGTA_222	0	0	0	1	0.098	1.000000e+05	5.166951e-09
0	CCATTTAATACCCTCCTTCCTCGTTCTTTCC_98	0	0	0	1	0.098	1.000000e+05	9.375298e-10
0	CCCAAAAAAAAGACGGAGCTTACTTAGTTCC_43	0	0	0	1	0.082	1.000000e+05	2.147857e-10
0	CCCACCCAAATATCTACGTGGCTTTGCCACG_138	0	0	0	1	0.082	1.000000e+05	2.414414e-10
0	CCCACTCGAGAAACACATGTCTGTCTTTATC_415	0	0	0	1	0.885	1.000000e+05	7.367802e-09
0	CCCCACCCAAATATCTACGTGGCTTTGCCAC_139	0	0	0	1	0.082	1.000000e+05	2.414414e-10
0	CCCGAAATTTTGCCGCCCGCTAATCCGCGGG_47	0	0	0	1	0.082	1.000000e+05	1.511376e-11
0	CCCGTGATCATCATGTAGATACAGTGTAACA_273	0	0	0	1	0.082	1.000000e+05	1.607746e-09
0	CCCTAAAGGAAAGAAAACAGTGAGCTCAAGG_200	0	0	0	1	0.918	1.000000e+05	2.354456e-10
0	CCGATCTTTAGTGACCTGTGAAACTTGCCAA_816	0	0	0	1	0.082	1.000000e+05	7.321022e-09
0	CCGCGGATTAGCGGGCGGCAAAATTTCGGGC_48	0	0	0	1	0.082	1.000000e+05	1.511376e-11
0	CCGGTCAGGAACGCTTCCGCGCCGTTACATC_4190	0	0	0	1	0.082	1.000000e+05	5.268857e-09
0	CCGTCGTGCCGGCATCTGGAGCCGCCGTACA_194	0	0	0	1	0.131	1.000000e+05	3.816271e-09
0	CCGTGATCATCATGTAGATACAGTGTAACAC_272	0	0	0	1	0.082	1.000000e+05	1.607746e-09
0	CCTGAAGCGTGTTTATTTCTCAATTAGTAAG_1204	0	0	0	1	0.082	1.000000e+05	2.926523e-09
0	CCTTACGAGAATGTGAGCTTAGAAGAAAACC_475	0	0	0	1	0.115	1.000000e+05	7.367802e-09
0	CCTTACGAGAATGTGAGCTTAGAAGGAAACC_409	0	0	0	1	0.885	1.000000e+05	7.367802e-09
0	CCTTCTAAGCTCACATTCTCGTAAGGTGCTC_454	0	0	0	1	0.885	1.000000e+05	7.367802e-09
0	CGAAAGATCATAAGTGATGATGAGATTTGGA_372	0	0	0	1	0.082	1.000000e+05	6.593244e-09
0	CGACTGCCTCTTGAGCCTGACTAGGCCACCA_601	0	0	0	1	0.082	1.000000e+05	2.061813e-09
0	CGAGAAACACATGTCTGTCTTTATCATTCAC_464	0	0	0	1	0.885	1.000000e+05	7.367802e-09
0	CGAGATTGTGCCAAATAATGAAATACCTAAA_548	0	0	0	1	0.082	1.000000e+05	8.213877e-09
0	CGATCAACACCACTCTCAGGTGGCAACTCAC_534	0	0	0	1	0.918	1.000000e+05	4.746830e-09
0	CGCAAACCAAAAATAATTATAACAAAACATA_345	0	0	0	1	0.082	1.000000e+05	2.412794e-09
0	CGCCGCCACCTCCGCCGCCGCCGCTGCAGGA_233	0	0	0	1	0.131	1.000000e+05	1.111193e-09
0	CGGGTCCCGACGGCAGAGAGATGCCGCTTTC_583	0	0	0	1	0.164	1.000000e+05	3.121995e-09
0	CGTCACATAATTTATCTTATAATGTGGATAA_277	0	0	0	1	0.131	1.000000e+05	7.359417e-09
0	CGTCCGTCGGGTCCCGACGGCAGAGAGATGC_357	0	0	0	1	0.164	1.000000e+05	8.403426e-10
0	CGTCGTGCCGGCATCTGGAGCCGCCGTACAG_121	0	0	0	1	0.131	1.000000e+05	5.318233e-10
0	CGTGAGTTGCCACCTGAGAGTGGTGTTGATC_533	0	0	0	1	0.918	1.000000e+05	4.746830e-09
0	CGTGATCATCATGTAGATACAGTGTAACACG_270	0	0	0	1	0.082	1.000000e+05	1.607746e-09
0	CGTTAGTGAGTTAACAGAGTTAGCTAAAAGC_50	0	0	0	1	0.082	1.000000e+05	1.511376e-11
0	CGTTTTAGTTTTGAATATAAAATAATATTTA_958	0	0	0	1	0.918	1.000000e+05	3.005841e-09
0	CGTTTTGCTGCAAATCAAGAGATTCCATTAG_30	0	0	0	1	0.082	1.000000e+05	4.137947e-13
0	CTAAACATGAGGGTTTCCTTCTAAGCTCACA_405	0	0	0	1	0.885	1.000000e+05	7.367802e-09
0	CTAATGAGATTATTATTTTCTTGTCTTTCCA_304	0	0	0	1	0.902	1.000000e+05	1.136154e-09
0	CTACATATAATAATAAGTATATATATATATA_12	0	0	0	1	0.918	1.000000e+05	4.137947e-13
0	CTCCAAATCTCATCATCACTTATGATCTTTC_370	0	0	0	1	0.082	1.000000e+05	6.593244e-09
0	CTCGAGAAACACATGTCTGTCTTTATCATTC_446	0	0	0	1	0.885	1.000000e+05	7.367802e-09
0	CTCGTACATCGGGATGGGCTGTTCAAATCTC_116	0	0	0	1	0.082	1.000000e+05	1.782486e-09
0	CTCTCGTACATCGGGATGGGCTGTTCAAATC_115	0	0	0	1	0.082	1.000000e+05	1.782486e-09
0	CTGCAGAAGAAGCAGCTGAAGCTGCTAAATC_188	0	0	0	1	0.082	1.000000e+05	1.029374e-09
0	CTGCCTCTTGAGCCTGACTAGGCCACCAAGA_600	0	0	0	1	0.082	1.000000e+05	2.061813e-09
0	CTGTCTTTATCATTCACATTCGCCAGGATCA_459	0	0	0	1	0.885	1.000000e+05	7.367802e-09
0	CTTAAAAATTTGCAGTTGTTCCTTCACTTTA_84	0	0	0	1	0.098	1.000000e+05	3.340961e-10
0	CTTAAATTAAGGTTAAATCACCGGTTTATTA_41	0	0	0	1	0.918	1.000000e+05	5.473851e-12
0	CTTACGAGAATGTGAGCTTAGAAGAAAACCC_467	0	0	0	1	0.115	1.000000e+05	7.367802e-09
0	CTTACGAGAATGTGAGCTTAGAAGGAAACCC_462	0	0	0	1	0.885	1.000000e+05	7.367802e-09
0	CTTAGAAGGAAACCCTCATGTTTAGCCTTCA_407	0	0	0	1	0.885	1.000000e+05	7.367802e-09
0	CTTATTATTATATGTAGATGATAGTTGACAA_16	0	0	0	1	0.918	1.000000e+05	4.137947e-13
0	CTTCCCTAAAGGAAAGAAAACAGTGAGCTCA_201	0	0	0	1	0.918	1.000000e+05	2.354456e-10
0	CTTCTCTTTTCGATTTTTTATCTTCTATATA_125	0	0	0	1	0.098	1.000000e+05	4.982480e-09
0	CTTGAGCTCACTGTTTTCTTTCCTTTAGGGA_208	0	0	0	1	0.918	1.000000e+05	2.354456e-10
0	CTTGCAGTGCTAACCATGCCTTTCATTTGCC_119	0	0	0	1	0.082	1.000000e+05	1.882847e-09
0	CTTGTAGAAAAATAAATTAAAGAAGTCAAAG_2746	0	0	0	1	0.902	1.000000e+05	7.860103e-09
0	CTTGTTGTAATAACATGATAATCAAACAAAC_228	0	0	0	1	0.098	1.000000e+05	5.166951e-09
0	CTTTAAAATAAAAATATTTTATAGATAGATA_257	0	0	0	1	0.918	1.000000e+05	1.607746e-09
0	CTTTATCATTCACATTCGCCAGGATCAAACC_463	0	0	0	1	0.885	1.000000e+05	7.367802e-09
0	CTTTCTGTACGGCGGCTCCAGATGCCGGCAC_574	0	0	0	1	0.098	1.000000e+05	7.390936e-09
0	GAAAAAGAGACAAGTCTTGGAACATACTCCA_924	0	0	0	1	0.918	1.000000e+05	1.543784e-09
0	GAAACCCTCATGTTTAGCCTTCAAATTATCC_461	0	0	0	1	0.885	1.000000e+05	7.367802e-09
0	GAAAGACAAGAAAATAATAATCTCATTAGCA_318	0	0	0	1	0.902	1.000000e+05	1.136154e-09
0	GAACAAGATTTGCCAACAGATATTTGATTGA_152	0	0	0	1	0.082	1.000000e+05	1.880657e-09
0	GAACTAAGTAAGCTCCGTCTTTTTTTTGGGA_44	0	0	0	1	0.082	1.000000e+05	2.147857e-10
0	GAACTGGCAGGAACAGATGGTAATCTGTTCA_133	0	0	0	1	0.082	1.000000e+05	2.414414e-10
0	GAACTTCAATTAGAAAAAAAAACAATTGTAA_252	0	0	0	1	0.902	1.000000e+05	1.187658e-09
0	GAAGAAGAATTCAATAAGTACTAATTAATTA_209	0	0	0	1	0.098	1.000000e+05	7.780106e-10
0	GAAGGCTAAACATGAGGGTTTCCTTCTAAGC_455	0	0	0	1	0.885	1.000000e+05	7.367802e-09
0	GAATAAGTCCTCCTGTTTTGTAGAAGTTGAA_814	0	0	0	1	0.082	1.000000e+05	7.321022e-09
0	GAATATTGATGGAAAGACAAGAAAATAATAA_305	0	0	0	1	0.902	1.000000e+05	1.136154e-09
0	GAATCTATCTCCCCGTTTCTTTTATCGTCAC_251	0	0	0	1	0.082	1.000000e+05	5.725923e-09
0	GAATTTTGTGGAAAAAACAAGTTGCATGCTA_290	0	0	0	1	0.148	1.000000e+05	1.595778e-09
0	GACAAGAAAATAATAATCTCATTAGCATTTA_298	0	0	0	1	0.902	1.000000e+05	1.136154e-09
0	GACATTCTGTGGTTGTGGTAGAGTGACTTGC_264	0	0	0	1	0.918	1.000000e+05	1.607746e-09
0	GACTCTATAACGTTTAGACCGTGAGGCCAAA_537	0	0	0	1	0.918	1.000000e+05	4.746830e-09
0	GACTGCCTCTTGAGCCTGACTAGGCCACCAA_599	0	0	0	1	0.082	1.000000e+05	2.061813e-09
0	GACTTACTAATTGAGAAATAAACACGCTTCA_1209	0	0	0	1	0.082	1.000000e+05	2.926523e-09
0	GAGAAACACATGTCTGTCTTTATCATTCACA_434	0	0	0	1	0.885	1.000000e+05	7.367802e-09
0	GAGATGATGTCCAACATTATCATCAAACGCA_391	0	0	0	1	0.082	1.000000e+05	5.089992e-09
0	GAGCACCTTACGAGAATGTGAGCTTAGAAGA_472	0	0	0	1	0.115	1.000000e+05	7.367802e-09
0	GAGGATACGCACTTTTGACCTTACGCAAACC_249	0	0	0	1	0.148	1.000000e+05	2.464278e-09
0	GAGGGTTTCCTTCTAAGCTCACATTCTCGTA_458	0	0	0	1	0.885	1.000000e+05	7.367802e-09
0	GATAATTTGAAGGCTAAACATGAGGGTTTCC_427	0	0	0	1	0.885	1.000000e+05	7.367802e-09
0	GATAGCATCCTTTACTACATGCAATGCAATC_540	0	0	0	1	0.918	1.000000e+05	4.746830e-09
0	GATATGTTGTTTCACGATGAAGACAAGGGAA_815	0	0	0	1	0.082	1.000000e+05	7.321022e-09
0	GATCATTCACATTCGCCAGGATCAAACCATA_474	0	0	0	1	0.115	1.000000e+05	7.367802e-09
0	GATCCTGGCGAATGTGAATGATAAAGACAGA_406	0	0	0	1	0.885	1.000000e+05	7.367802e-09
0	GATGAAGATGACTTCCCTAAAGGAAAGAAAA_205	0	0	0	1	0.918	1.000000e+05	2.354456e-10
0	GATGTACGAGAGCCCTTTGTCTGTTATGTTA_1	0	0	0	1	0.082	1.000000e+05	1.671131e-14
0	GATTGCCTGAAGCGTGTTTATTTCTCAATTA_1203	0	0	0	1	0.082	1.000000e+05	2.926523e-09
0	GCACCTTACGAGAATGTGAGCTTAGAAGAAA_471	0	0	0	1	0.115	1.000000e+05	7.367802e-09
0	GCACCTTACGAGAATGTGAGCTTAGAAGGAA_447	0	0	0	1	0.885	1.000000e+05	7.367802e-09
0	GCATGCAACTTGTTTTTTCCACAAAATTCTA_291	0	0	0	1	0.148	1.000000e+05	1.595778e-09
0	GCCAACGCGTGACCGATTCCTCCCTGAGAAC_929	0	0	0	1	0.082	1.000000e+05	1.543784e-09
0	GCCAATAAAATTCTTACAAACCAATATAGTA_183	0	0	0	1	0.082	1.000000e+05	2.544023e-10
0	GCCAATAAAATTCTTAGAAACCAATATAGTA_167	0	0	0	1	0.918	1.000000e+05	2.544023e-10
0	GCCTGAAGCGTGTTTATTTCTCAATTAGTAA_1202	0	0	0	1	0.082	1.000000e+05	2.926523e-09
0	GCGTTTGATGATAATGTTGGACATCATCTCA_392	0	0	0	1	0.082	1.000000e+05	5.089992e-09
0	GCGTTTTGCTGCAAATCAAGAGATTCCATTA_110	0	0	0	1	0.098	1.000000e+05	4.178016e-10
0	GCTAAACATGAGGGTTTCCTTCTAAGCTCAC_435	0	0	0	1	0.885	1.000000e+05	7.367802e-09
0	GCTAATGAGATTATTATTTTCTTGTCTTTCC_310	0	0	0	1	0.902	1.000000e+05	1.136154e-09
0	GGAGATTTGAACAGCCCATCCCGATGTACGA_114	0	0	0	1	0.082	1.000000e+05	1.782486e-09
0	GGATTTTAAAAGATTTATAAGAGATTTTAAA_52	0	0	0	1	0.918	1.000000e+05	5.054372e-11
0	GGATTTTTCCAAGTTTTACCTCTTGGAAAAA_56	0	0	0	1	0.902	1.000000e+05	4.881991e-11
0	GGCATCTCTCTGCCGTCGGGACCCGACGGAC_359	0	0	0	1	0.164	1.000000e+05	8.403426e-10
0	GGCTAAACATGAGGGTTTCCTTCTAAGCTCA_430	0	0	0	1	0.885	1.000000e+05	7.367802e-09
0	GGCTCTCGTACATCGGGATGGGCTGTTCAAA_111	0	0	0	1	0.082	1.000000e+05	1.782486e-09
0	GGGATGAAGATGACTTCCCTAAAGGAAAGAA_206	0	0	0	1	0.918	1.000000e+05	2.354456e-10
0	GGTAGAATATTGATGGAAAGACAAGAAAATA_301	0	0	0	1	0.902	1.000000e+05	1.136154e-09
0	GGTAGACATTCTGTGGTTGTGGTAGAGTGAC_256	0	0	0	1	0.918	1.000000e+05	1.607746e-09
0	GGTATATATATATGAATGAGTCCAAGAGTAC_120	0	0	0	1	0.098	1.000000e+05	1.135996e-09
0	GGTCTTTTTAATGCTCAAACCATAAAAAAGA_288	0	0	0	1	0.082	1.000000e+05	6.295143e-09
0	GGTTAGTGTTTTAGAGTCGAATTTTACTTGA_529	0	0	0	1	0.918	1.000000e+05	1.229353e-09
0	GGTTTTAAGCCAATAAAATTCTTAGAAACCA_174	0	0	0	1	0.918	1.000000e+05	2.544023e-10
0	GGTTTTCTGTCTTCTAACAAGGATACAATTA_214	0	0	0	1	0.918	1.000000e+05	7.644531e-10
0	GTAAAGTGAAGGAACAACTGCAAATTTTTAA_79	0	0	0	1	0.082	1.000000e+05	9.311660e-11
0	GTAAAGTTTGCATCCAAAACATATATAACAA_58	0	0	0	1	0.082	1.000000e+05	6.473537e-11
0	GTAACGTCCTGCCAAACCCATCCCGCCAAAC_101	0	0	0	1	0.082	1.000000e+05	5.135654e-10
0	GTAGAATATTGATGGAAAGACAAGAAAATAA_307	0	0	0	1	0.902	1.000000e+05	1.136154e-09
0	GTCAACTATCATCTACATATAATAATAAGTA_20	0	0	0	1	0.918	1.000000e+05	4.137947e-13
0	GTCCCGTGATCATCATGTAGATACAGTGTAA_267	0	0	0	1	0.082	1.000000e+05	1.607746e-09
0	GTCGTGCCGGCATCTGGAGCCGCCGTACAGA_292	0	0	0	1	0.148	1.000000e+05	5.755490e-09
0	GTCTTGGTGGCCTAGTCAGGCTCAAGAGGCA_598	0	0	0	1	0.082	1.000000e+05	2.061813e-09
0	GTCTTTATCATTCACATTCGCCAGGATCAAA_465	0	0	0	1	0.885	1.000000e+05	7.367802e-09
0	GTCTTTCTGTCTCTGTTGTTGACCTGAAAAC_150	0	0	0	1	0.082	1.000000e+05	1.880657e-09
0	GTGAAAGGGAAGAGGGAGGGGTGAGCAAGTA_190	0	0	0	1	0.082	1.000000e+05	1.029374e-09
0	GTTACACTGTATCTACATGATGATCACGGGA_268	0	0	0	1	0.082	1.000000e+05	1.607746e-09
0	GTTATATATGTTTTGGATGCAAACTTTACTA_68	0	0	0	1	0.082	1.000000e+05	6.473537e-11
0	GTTGTAATAACATGATAATCAAACAAACTAA_229	0	0	0	1	0.098	1.000000e+05	5.166951e-09
0	GTTTAGTTTGTTTGATTATCATGTTATTACA_225	0	0	0	1	0.098	1.000000e+05	5.166951e-09
0	GTTTCGGTTAAGACGAATTATCATCAAATTA_293	0	0	0	1	0.115	1.000000e+05	7.050846e-09
0	GTTTGATCCTGGCGAATGTGAATGATAAAGA_438	0	0	0	1	0.885	1.000000e+05	7.367802e-09
0	GTTTTAAGCCAATAAAATTCTTACAAACCAA_185	0	0	0	1	0.082	1.000000e+05	2.544023e-10
0	GTTTTAAGCCAATAAAATTCTTAGAAACCAA_168	0	0	0	1	0.918	1.000000e+05	2.544023e-10
0	GTTTTGCTGCAAATCAAGAGATTCCATTAGA_31	0	0	0	1	0.098	1.000000e+05	3.434826e-12
0	GTTTTTTGTTAATCCTCATTCAACTGAATAA_196	0	0	0	1	0.098	1.000000e+05	1.735703e-09
0	TAAAAAAAAAAAAAAAAGACTAGAAGAAAAA_123	0	0	0	1	0.918	1.000000e+05	4.079465e-09
0	TAAAAATTTGCAGTTGTTCCTTCACTTTACA_70	0	0	0	1	0.082	1.000000e+05	9.311660e-11
0	TAAAACTTGTTGTAATAACATGATAATCAAA_232	0	0	0	1	0.098	1.000000e+05	5.166951e-09
0	TAAAATTCTTAGAAACCAATATAGTACACTA_154	0	0	0	1	0.918	1.000000e+05	2.544023e-10
0	TAAAATTTTTGGGTTTTAAACATCACATATA_102	0	0	0	1	0.082	1.000000e+05	4.555739e-10
0	TAAACCTTATTGATATGTTTTGTTATAATTA_347	0	0	0	1	0.082	1.000000e+05	2.412794e-09
0	TAAAGACAGACATGTGTTTCTCGAGTGGGAA_414	0	0	0	1	0.885	1.000000e+05	7.367802e-09
0	TAAGAGCTTTGATACATGCAAAATATACAAA_4185	0	0	0	1	0.918	1.000000e+05	5.268857e-09
0	TAAGCCAATAAAATTCTTACAAACCAATATA_180	0	0	0	1	0.082	1.000000e+05	2.544023e-10
0	TAAGCCAATAAAATTCTTAGAAACCAATATA_162	0	0	0	1	0.918	1.000000e+05	2.544023e-10
0	TAAGTCCTCCTGTTTTGTAGAAGTTGAAACA_811	0	0	0	1	0.082	1.000000e+05	7.321022e-09
0	TAATATTTATAGTTTAAGGTTTTTGCACACA_195	0	0	0	1	0.918	1.000000e+05	2.668217e-10
0	TAATCTGGTATATCTGGATAAGTAGGAATCA_227	0	0	0	1	0.098	1.000000e+05	5.166951e-09
0	TAATTAGTACTTATTGAATTCTTCTTCACAA_126	0	0	0	1	0.082	1.000000e+05	2.414414e-10
0	TACTAATTGAGAAATAAACACGCTTCAGGCA_1210	0	0	0	1	0.082	1.000000e+05	2.926523e-09
0	TAGAAGGAAACCCTCATGTTTAGCCTTCAAA_443	0	0	0	1	0.885	1.000000e+05	7.367802e-09
0	TAGAGCGCTCAAAGCAAGCCTACGCTCTGGA_241	0	0	0	1	0.082	1.000000e+05	9.405866e-10
0	TAGTAAGCCAAATTATAGTCTTTCCCGTTGA_217	0	0	0	1	0.082	1.000000e+05	4.199491e-09
0	TAGTTTGTTTGATTATCATGTTATTACAACA_224	0	0	0	1	0.098	1.000000e+05	5.166951e-09
0	TATAGTAAAGTTTGCATCCAAAACATATATA_60	0	0	0	1	0.082	1.000000e+05	6.473537e-11
0	TATATATACTTATTATTATATGTAGATGATA_10	0	0	0	1	0.918	1.000000e+05	4.137947e-13
0	TATATATATACTTATTATTATATGTAGATGA_15	0	0	0	1	0.918	1.000000e+05	4.137947e-13
0	TATATCTATCTATAAAATATTTTTATTTTAA_259	0	0	0	1	0.918	1.000000e+05	1.607746e-09
0	TATATGTTTTGGATGCAAACTTTACTATAGA_62	0	0	0	1	0.082	1.000000e+05	6.473537e-11
0	TATATTTTTCCAAGAGGTAAAACTTGGAAAA_21	0	0	0	1	0.918	1.000000e+05	4.137947e-13
0	TATCATTCACATTCGCCAGGATCAAACCATA_420	0	0	0	1	0.885	1.000000e+05	7.367802e-09
0	TATCCCTTTCAACCCAATATAGAAGACAACA_105	0	0	0	1	0.082	1.000000e+05	1.162688e-09
0	TATTATTATATGTAGATGATAGTTGACAAAA_23	0	0	0	1	0.918	1.000000e+05	4.137947e-13
0	TATTGGTTTCTAAGAATTTTATTGGCTTAAA_171	0	0	0	1	0.918	1.000000e+05	2.544023e-10
0	TATTGGTTTGTAAGAATTTTATTGGCTTAAA_100	0	0	0	1	0.098	1.000000e+05	1.205132e-10
0	TCAACTTCTACAAAACAGGAGGACTTATTCA_810	0	0	0	1	0.082	1.000000e+05	7.321022e-09
0	TCAAGGATTTTTCCAAGTTTTACCTCTTGGA_54	0	0	0	1	0.902	1.000000e+05	4.881991e-11
0	TCCTGGCGAATGTGAATGATAAAGACAGACA_436	0	0	0	1	0.885	1.000000e+05	7.367802e-09
0	TCGAGAAACACATGTCTGTCTTTATCATTCA_429	0	0	0	1	0.885	1.000000e+05	7.367802e-09
0	TCGATCAACACCACTCTCAGGTGGCAACTCA_531	0	0	0	1	0.918	1.000000e+05	4.746830e-09
0	TCGGTTTGTATCATCGTCCCGCTTCCTTTAA_51	0	0	0	1	0.082	1.000000e+05	5.323493e-11
0	TCGTGCCGGCATCTGGAGCCGCCGTACAGAA_122	0	0	0	1	0.131	1.000000e+05	5.318233e-10
0	TCTGAATTACATATTTTAAATTTAGGATGAA_956	0	0	0	1	0.918	1.000000e+05	3.005841e-09
0	TCTTTGACTTCTTTAATTTATTTTTCTACAA_2747	0	0	0	1	0.902	1.000000e+05	7.860103e-09
0	TGAAGATGACTTCCCTAAAGGAAAGAAAACA_203	0	0	0	1	0.918	1.000000e+05	2.354456e-10
0	TGACTCTATAACGTTTAGACCGTGAGGCCAA_532	0	0	0	1	0.918	1.000000e+05	4.746830e-09
0	TGAGATTATTATTTTCTTGTCTTTCCATCAA_313	0	0	0	1	0.902	1.000000e+05	1.136154e-09
0	TGCAAAGGCAGCTGCCGCAACTGTCCTGGCA_747	0	0	0	1	0.082	1.000000e+05	4.609641e-09
0	TGCAGTTGTTCCTTCACTTTACAGATTAAAA_73	0	0	0	1	0.082	1.000000e+05	9.311660e-11
0	TGGTTTGATCCTGGCGAATGTGAATGATAAA_421	0	0	0	1	0.885	1.000000e+05	7.367802e-09
0	TGTAGAAAAATAAATTAAAGAAGTCAAAGAA_2748	0	0	0	1	0.902	1.000000e+05	7.860103e-09
0	TGTCTTTATCATTCACATTCGCCAGGATCAA_466	0	0	0	1	0.885	1.000000e+05	7.367802e-09
0	TGTGAAGAAGAATTCAATAAGTACTAATTAA_134	0	0	0	1	0.082	1.000000e+05	2.414414e-10
0	TGTTATATACGTTATTAAAATTACAAGTAAA_242	0	0	0	1	0.082	1.000000e+05	4.049654e-09
0	TTAATCTGTAAAGTGAAGGAACAACTGCAAA_74	0	0	0	1	0.082	1.000000e+05	9.311660e-11
0	TTAGAAGGAAACCCTCATGTTTAGCCTTCAA_442	0	0	0	1	0.885	1.000000e+05	7.367802e-09
0	TTATTATTATATGTAGATGATAGTTGACAAA_24	0	0	0	1	0.918	1.000000e+05	4.137947e-13
0	TTCCCTAAAGGAAAGAAAACAGTGAGCTCAA_199	0	0	0	1	0.918	1.000000e+05	2.354456e-10
0	TTGCAGTTGTTCCTTCACTTTACAGATTAAA_71	0	0	0	1	0.082	1.000000e+05	9.311660e-11
0	TTGTAATAACATGATAATCAAACAAACTAAA_231	0	0	0	1	0.098	1.000000e+05	5.166951e-09
