## Supplementary material for "Finding genetic variants in plants without complete genomes": Dataset S1: original_phenotype_values.txt

accession_id	phenotype_value
7000	0.447120962
6897	2.400585566
6992	1.69081282
6899	2.0128172
6709	2.737630436
6901	1.490702703
5837	1.403140543
6903	1.973047541
6904	3.175067262
7063	6.054689285
8275	1.450576037
6907	1.93182297
7094	1.145758532
8233	2.400490546
7104	0.840287911
5867	1.332380767
8283	1.274815218
6008	2.079799132
7111	4.136022654
6016	1.847072541
7123	2.500776819
6916	2.520225049
9941	2.693110456
6919	0.656623935
8297	2.104955252
7147	1.234740235
430	1.996568438
8214	2.281077611
7163	1.441538581
8235	0.259748588
8423	2.157039876
8312	1.643330999
8314	2.913331936
6809	1.700554804
6817	3.425528791
6929	1.768516483
8323	0.868878472
6932	1.161762869
8241	0.934725811
8326	4.581689074
6933	1.941841312
6042	1.249075417
7520	1.962314733
7521	2.178658661
8334	2.600399305
6936	2.491653661
8337	2.346766729
7522	2.12126398
6937	3.232246705
8343	3.003436188
6945	0.923279162
7282	1.048692702
8351	1.372563406
7288	1.923292211
8354	1.38965786
7296	1.085860744
7526	0.749062523
7523	1.67646058
7306	3.299214909
6951	1.750744895
6956	1.317226849
6957	1.690129044
8365	2.033572454
6866	1.229391662
8369	1.07650553
7524	1.045888312
7514	2.040279026
7322	2.331688829
7323	1.799099003
8247	1.401280152
8378	2.245919687
6962	1.766870617
6963	5.051932797
6966	3.700715267
8387	1.365325291
7346	1.81776583
7347	1.791348183
7349	1.598726117
6968	1.493432694
6969	2.273063275
6243	2.60983264
6971	0.914813911
6972	4.949998803
8395	3.244650364
6973	8.59995874
6975	2.328956168
6976	1.185893124
8249	1.395162416
9057	2.521870677
7477	1.547544848
6980	1.843879199
7416	1.633311022
6984	1.630647673
6985	1.179199585
7418	1.50923762
