## Supplementary material for "Finding genetic variants in plants without complete genomes": Dataset S1: snps_pass_10percent_threshold_GEMMA_results.txt

chr	rs	ps	n_miss	allele1	allele0	af	l_mle	p_lrt
1	.	4835887	21	C	G	0.100	1.000000e+05	3.208246e-08
1	.	9793064	15	T	A	0.087	1.000000e+05	1.105370e-10
1	.	10148889	16	C	A	0.111	1.000000e+05	1.529200e-07
1	.	11101893	17	C	A	0.091	1.000000e+05	1.722414e-07
1	.	12417867	26	T	G	0.086	1.000000e+05	4.006729e-09
1	.	12862258	15	A	G	0.087	1.000000e+05	1.586138e-08
1	.	12904728	27	C	T	0.088	1.000000e+05	1.696006e-07
1	.	13309619	22	A	T	0.103	1.000000e+05	1.593224e-08
1	.	14480438	30	T	G	0.806	1.000000e+05	8.263141e-08
1	.	16254593	17	G	T	0.091	1.000000e+05	1.270854e-07
1	.	16254596	16	C	A	0.089	1.000000e+05	9.334790e-08
1	.	16983086	26	T	A	0.086	1.000000e+05	1.294820e-09
1	.	17656729	28	T	C	0.091	1.000000e+05	1.408986e-08
1	.	17656826	27	C	T	0.088	1.000000e+05	1.894126e-08
1	.	18730437	29	G	C	0.094	1.000000e+05	7.828376e-08
1	.	22273009	1	T	C	0.083	1.000000e+05	1.735647e-07
1	.	22275919	0	A	T	0.082	1.000000e+05	1.545540e-07
1	.	22277966	0	A	C	0.115	1.000000e+05	7.367802e-09
1	.	22278145	0	C	T	0.115	1.000000e+05	7.367802e-09
1	.	22281571	6	C	T	0.091	1.000000e+05	1.697983e-07
1	.	25502404	0	C	G	0.082	1.000000e+05	2.544023e-10
1	.	28777365	14	T	A	0.106	1.000000e+05	5.921077e-08
1	.	28777371	9	T	C	0.096	1.000000e+05	4.030320e-08
1	.	28777386	9	T	C	0.096	1.000000e+05	4.008558e-08
2	.	2932484	27	A	C	0.118	1.000000e+05	1.076521e-08
2	.	2932493	28	A	G	0.121	1.000000e+05	2.455385e-08
2	.	2932530	27	A	T	0.118	1.000000e+05	1.076521e-08
2	.	2932600	28	A	G	0.121	1.000000e+05	2.257153e-08
2	.	2932707	27	C	A	0.118	1.000000e+05	5.665586e-08
2	.	2932815	26	C	T	0.114	1.000000e+05	5.090907e-08
2	.	2933138	28	A	T	0.121	1.000000e+05	6.940727e-08
2	.	2933191	26	G	A	0.114	1.000000e+05	5.090907e-08
2	.	2933260	29	G	A	0.125	1.000000e+05	9.748686e-08
2	.	2933534	26	C	T	0.114	1.000000e+05	5.090907e-08
2	.	2933535	26	G	A	0.114	1.000000e+05	5.090907e-08
2	.	2934069	28	C	G	0.091	1.000000e+05	1.700516e-09
2	.	2934097	26	T	A	0.114	1.000000e+05	5.090907e-08
2	.	2934185	26	T	C	0.114	1.000000e+05	5.090907e-08
2	.	2934368	28	G	A	0.121	1.000000e+05	6.844000e-08
2	.	2934389	28	G	A	0.121	1.000000e+05	6.860900e-08
2	.	2934430	26	G	T	0.114	1.000000e+05	5.090907e-08
2	.	2934683	27	C	T	0.118	1.000000e+05	5.395598e-08
2	.	2934984	26	G	A	0.114	1.000000e+05	5.090907e-08
2	.	2935102	28	T	C	0.121	1.000000e+05	4.212370e-09
2	.	2935335	28	T	G	0.121	1.000000e+05	5.164793e-08
2	.	2935579	26	T	A	0.114	1.000000e+05	5.090907e-08
2	.	2935593	26	T	C	0.114	1.000000e+05	5.090907e-08
2	.	2935739	26	T	A	0.114	1.000000e+05	5.090907e-08
2	.	2935877	27	G	T	0.088	1.000000e+05	1.751860e-09
2	.	2936754	27	T	C	0.118	1.000000e+05	4.794523e-08
2	.	2937358	26	A	G	0.114	1.000000e+05	1.629605e-07
2	.	2937679	29	C	T	0.125	1.000000e+05	4.833072e-08
2	.	2938055	26	A	G	0.086	1.000000e+05	9.276751e-08
2	.	2939157	27	G	T	0.118	1.000000e+05	5.697942e-08
2	.	2939303	27	T	A	0.118	1.000000e+05	5.665586e-08
2	.	2939413	27	T	A	0.118	1.000000e+05	6.130774e-08
2	.	2943025	26	A	G	0.114	1.000000e+05	5.090907e-08
2	.	2943215	26	G	A	0.114	1.000000e+05	5.090907e-08
2	.	2943390	26	C	T	0.114	1.000000e+05	5.090907e-08
2	.	2943455	26	C	T	0.114	1.000000e+05	5.090907e-08
2	.	2943468	26	T	C	0.114	1.000000e+05	5.090907e-08
2	.	2943560	27	T	C	0.088	1.000000e+05	7.265620e-08
2	.	2943580	27	T	C	0.118	1.000000e+05	4.571403e-08
2	.	2943685	28	T	A	0.121	1.000000e+05	5.049495e-08
2	.	2943785	26	A	G	0.114	1.000000e+05	5.090907e-08
2	.	2944158	26	G	A	0.114	1.000000e+05	5.090907e-08
2	.	2944329	29	A	G	0.125	1.000000e+05	2.102287e-08
2	.	2944345	29	A	T	0.125	1.000000e+05	2.102287e-08
2	.	2944450	30	C	A	0.129	1.000000e+05	1.822484e-08
2	.	2944528	29	T	C	0.125	1.000000e+05	2.102287e-08
2	.	2944760	29	A	G	0.125	1.000000e+05	2.102287e-08
2	.	2944932	28	A	G	0.121	1.000000e+05	1.582430e-08
2	.	2945090	28	A	G	0.121	1.000000e+05	1.615977e-08
2	.	2945443	29	C	T	0.125	1.000000e+05	8.191923e-08
2	.	2945489	28	A	T	0.121	1.000000e+05	9.109234e-08
2	.	2945576	29	G	A	0.125	1.000000e+05	9.602601e-08
2	.	2945603	27	A	G	0.118	1.000000e+05	4.883004e-08
2	.	2945669	26	A	G	0.114	1.000000e+05	5.090907e-08
2	.	2945716	28	C	G	0.121	1.000000e+05	4.852595e-08
2	.	2945778	30	C	T	0.129	1.000000e+05	1.521633e-08
2	.	2945842	27	T	C	0.118	1.000000e+05	5.395598e-08
2	.	2945898	26	G	A	0.114	1.000000e+05	5.090907e-08
2	.	2945947	26	C	T	0.114	1.000000e+05	5.090907e-08
2	.	2945975	26	T	A	0.114	1.000000e+05	5.090907e-08
2	.	2946001	29	C	A	0.125	1.000000e+05	1.560750e-07
2	.	2946299	27	G	C	0.118	1.000000e+05	4.581703e-08
2	.	2946838	26	T	C	0.114	1.000000e+05	5.090907e-08
2	.	2949244	17	A	G	0.091	1.000000e+05	1.008932e-07
2	.	2949830	20	T	C	0.098	1.000000e+05	5.539291e-08
2	.	3691686	11	G	T	0.100	1.000000e+05	7.342721e-08
2	.	4524542	26	T	C	0.086	1.000000e+05	9.824390e-10
2	.	4653762	26	T	A	0.086	1.000000e+05	1.159279e-08
2	.	4653836	26	C	T	0.086	1.000000e+05	5.155983e-09
2	.	4653843	30	A	C	0.097	1.000000e+05	6.530129e-09
2	.	10495951	14	C	G	0.085	1.000000e+05	1.864842e-07
2	.	15956655	3	A	G	0.121	1.000000e+05	8.230013e-09
2	.	15956669	1	G	A	0.117	1.000000e+05	8.436908e-09
2	.	15956697	2	G	A	0.119	1.000000e+05	1.218333e-08
2	.	15956751	1	G	A	0.117	1.000000e+05	1.316195e-08
2	.	15956752	3	C	A	0.121	1.000000e+05	7.102911e-09
2	.	15956757	1	A	T	0.117	1.000000e+05	1.027912e-08
2	.	15956795	1	G	A	0.117	1.000000e+05	1.787908e-08
2	.	15956798	1	A	G	0.117	1.000000e+05	1.237435e-08
2	.	15956884	2	C	T	0.119	1.000000e+05	2.451718e-08
2	.	15957046	2	T	A	0.102	1.000000e+05	1.162625e-08
2	.	16655476	16	C	A	0.089	1.000000e+05	1.044344e-07
3	.	6812243	26	C	G	0.086	1.000000e+05	2.739514e-10
3	.	10536249	7	T	C	0.093	1.000000e+05	4.437894e-08
3	.	13106365	26	A	C	0.086	1.000000e+05	1.318097e-10
3	.	21972330	16	A	G	0.089	1.000000e+05	1.863562e-07
4	.	2316015	21	T	A	0.100	1.000000e+05	2.600704e-08
5	.	2097637	25	T	G	0.083	1.000000e+05	1.084533e-10
5	.	3198692	29	C	A	0.188	1.000000e+05	4.775777e-08
5	.	3198697	29	A	G	0.188	1.000000e+05	4.775777e-08
5	.	3198702	28	A	T	0.182	1.000000e+05	6.230945e-08
5	.	7232019	28	G	A	0.091	1.000000e+05	2.504090e-10
5	.	8497228	17	A	G	0.091	1.000000e+05	5.204612e-08
5	.	8824618	27	G	A	0.088	1.000000e+05	5.006635e-09
5	.	23180831	13	A	G	0.083	1.000000e+05	4.320225e-08
5	.	26385249	3	A	C	0.103	1.000000e+05	3.863597e-08
5	.	26463549	0	A	G	0.098	1.000000e+05	4.543127e-08
