## Supplementary material for "Finding genetic variants in plants without complete genomes": Dataset S1: used_phenotype_values.txt

accession_id	phenotype_value
7000	0.447120962
6897	2.400585566
6992	1.69081282
5837	1.403140543
6903	1.973047541
6904	3.175067262
7063	6.054689285
6907	1.93182297
8233	2.400490546
5867	1.332380767
8283	1.274815218
6008	2.079799132
7111	4.136022654
6919	0.656623935
8297	2.104955252
7147	1.234740235
430	1.996568438
8214	2.281077611
7163	1.441538581
8235	0.259748588
8312	1.643330999
6929	1.768516483
6932	1.161762869
8241	0.934725811
8326	4.581689074
6933	1.941841312
6042	1.249075417
7520	1.962314733
7521	2.178658661
8334	2.600399305
8337	2.346766729
8343	3.003436188
6945	0.923279162
7282	1.048692702
8351	1.372563406
7288	1.923292211
8354	1.38965786
7296	1.085860744
6951	1.750744895
6956	1.317226849
6957	1.690129044
8365	2.033572454
7514	2.040279026
7322	2.331688829
7323	1.799099003
6963	5.051932797
6966	3.700715267
7346	1.81776583
7347	1.791348183
7349	1.598726117
6969	2.273063275
6243	2.60983264
6971	0.914813911
6973	8.59995874
6975	2.328956168
6976	1.185893124
9057	2.521870677
7477	1.547544848
7416	1.633311022
6984	1.630647673
7418	1.50923762
