## Supplementary material for "Finding genetic variants in plants without complete genomes": Dataset S1: kmers_pass_10percent_threshold_GEMMA_results.txt

chr	rs	ps	n_miss	allele1	allele0	af	l_mle	p_lrt
0	AAAAAACTAACCAAACTTCTTCTTGCCTCTC_29	0	0	0	1	0.921	1.000000e+05	1.336169e-10
0	AAAAACTTAAACAGCAACCGGATCTTAAAAG_40	0	0	0	1	0.921	1.000000e+05	4.204423e-10
0	AAAAATAGAATTTTTTTTATTATGAAGTTTA_158	0	0	0	1	0.905	1.000000e+05	2.277794e-09
0	AAAAGATAAAATTGAAAGTTTAGTGACTAAT_105	0	0	0	1	0.921	1.000000e+05	1.543798e-09
0	AAAATACCCAAAAAAAAAAAATACCCATTAA_93	0	0	0	1	0.905	1.000000e+05	1.854689e-09
0	AAAATAGAATTTTTTTTATTATGAAGTTTAG_159	0	0	0	1	0.905	1.000000e+05	2.277794e-09
0	AAAATCGGATAACTATTTTAATTTTGGACCC_115	0	0	0	1	0.905	1.000000e+05	1.442219e-09
0	AAACAACCATCGAGATATCCGCAACTTCTTC_46	0	0	0	1	0.905	1.000000e+05	2.916082e-10
0	AAACTATATATATATATATATATATATATTA_87	0	0	0	1	0.921	1.000000e+05	8.223329e-10
0	AAACTTCATAATAAAAAAAATTCTATTTTTG_155	0	0	0	1	0.905	1.000000e+05	2.277794e-09
0	AAAGAATTCCCGGGGATGGGGTAATTGAGTA_36	0	0	0	1	0.921	1.000000e+05	4.204423e-10
0	AAAGATAAAATTGAAAGTTTAGTGACTAATT_108	0	0	0	1	0.921	1.000000e+05	1.543798e-09
0	AAAGATCAAAAAAATGATAATAATTAATTTA_167	0	0	0	1	0.921	1.000000e+05	1.491565e-09
0	AAAGCCAAAGACTCATATGGACTTGCGCTGC_121	0	0	0	1	0.921	1.000000e+05	3.464993e-10
0	AAATAATAATATACAGTATTTGCTAGATGCT_53	0	0	0	1	0.921	1.000000e+05	1.037841e-09
0	AAATAGAATTTTTTTTATTATGAAGTTTAGC_162	0	0	0	1	0.905	1.000000e+05	2.277794e-09
0	AAATATCTGATTACAAGAAAATGAAAATACC_141	0	0	0	1	0.921	1.000000e+05	3.464993e-10
0	AAATCGGATAACTATTTTAATTTTGGACCCC_114	0	0	0	1	0.905	1.000000e+05	1.442219e-09
0	AACAACCATCGAGATATCCGCAACTTCTTCT_44	0	0	0	1	0.905	1.000000e+05	2.916082e-10
0	AACACTCTTATAACAAAAAAAAAAAAAAAAA_6	0	0	0	1	0.921	1.000000e+05	4.222938e-11
0	AACCATCGAGATATCCGCAACTTCTTCTCTG_48	0	0	0	1	0.905	1.000000e+05	2.916082e-10
0	AACGGGCTTAGCCAACGACACGGGCCTTTGG_33	0	0	0	1	0.921	1.000000e+05	4.204423e-10
0	AACTTCATAATAAAAAAAATTCTATTTTTGT_157	0	0	0	1	0.905	1.000000e+05	2.277794e-09
0	AAGAAGAAGTTTGGTCAGTTTTTTGGAGTCG_234	0	0	0	1	0.889	1.000000e+05	3.767665e-11
0	AAGAAGAATTTTTTTTAGTGTTTTGGAGTCG_65	0	0	0	1	0.921	1.000000e+05	3.643153e-10
0	AAGAAGTTTGGTCAGTTTTTTGGAGTCGAAT_229	0	0	0	1	0.889	1.000000e+05	3.767665e-11
0	AAGAAGTTTGGTTAGTTTTTTGGGGTCGAAT_39	0	0	0	1	0.921	1.000000e+05	4.204423e-10
0	AAGAATTCCCGGGGATGGGGTAATTGAGTAG_41	0	0	0	1	0.921	1.000000e+05	4.204423e-10
0	AAGACGGATTCAAGCTCCGTTTGTTTACATT_60	0	0	0	1	0.905	1.000000e+05	2.804369e-10
0	AAGAGCGCGGCTCGAGACTTCTCTTTCAATT_96	0	0	0	1	0.905	1.000000e+05	2.117079e-09
0	AAGATAAAATTGAAAGTTTAGTGACTAATTG_106	0	0	0	1	0.921	1.000000e+05	1.543798e-09
0	AAGATCAAAAAAATGATAATAATTAATTTAT_169	0	0	0	1	0.921	1.000000e+05	1.491565e-09
0	AAGCAAACACTACTTTGGCTTATAAGATGCG_257	0	0	0	1	0.905	1.000000e+05	2.661594e-09
0	AAGCCAAAGTCCATATTAGTTTTTGGCTTTG_20	0	0	0	1	0.921	1.000000e+05	1.807119e-10
0	AAGCTTGGTGGAAAGTGTTAGGTTCGTAACG_83	0	0	0	1	0.921	1.000000e+05	1.107837e-09
0	AAGGTATTTTCATTTTCTTGTAATCAGATAT_138	0	0	0	1	0.921	1.000000e+05	3.464993e-10
0	AAGTTTGGTCAGTTTTTTGGAGTCGAATATG_231	0	0	0	1	0.889	1.000000e+05	3.767665e-11
0	AAGTTTGGTTAGTTTTTTGGGGTCGAATATG_35	0	0	0	1	0.921	1.000000e+05	4.204423e-10
0	AATAAATCATAAATCAGTCGGCAAACAAACA_207	0	0	0	1	0.889	1.000000e+05	1.948344e-09
0	AATAAATTAATTATTATCATTTTTTTGATCT_172	0	0	0	1	0.921	1.000000e+05	1.491565e-09
0	AATACGTGAAGACGGGTAAGATAGGGACGAG_11	0	0	0	1	0.921	1.000000e+05	5.170710e-11
0	AATAGAATTTTTTTTATTATGAAGTTTAGCT_160	0	0	0	1	0.905	1.000000e+05	2.277794e-09
0	AATATCTGATTACAAGAAAATGAAAATACCT_137	0	0	0	1	0.921	1.000000e+05	3.464993e-10
0	AATATTATATTTTAATAATTGGGGACATGGT_211	0	0	0	1	0.921	1.000000e+05	1.839138e-09
0	AATATTTTTAGTAAAAATAATAATAACACAA_109	0	0	0	1	0.921	1.000000e+05	1.002177e-09
0	AATATTTTTTTTTTATTTATGTGTTAAATTA_75	0	0	0	1	0.921	1.000000e+05	6.204715e-10
0	AATCAGATATTTGTGGTCTCAACTCTCAGCT_122	0	0	0	1	0.921	1.000000e+05	3.464993e-10
0	AATGGAACTTTTTCATTGACTTTTTGTCCAC_4	0	0	0	1	0.921	1.000000e+05	6.266583e-13
0	ACAACCATCGAGATATCCGCAACTTCTTCTC_45	0	0	0	1	0.905	1.000000e+05	2.916082e-10
0	ACAATGGAACTTTTTCATTGACTTTTTGTCC_19	0	0	0	1	0.905	1.000000e+05	5.928198e-11
0	ACACTACTTTGGCTTTTAGGATCAGGTTGCG_80	0	0	0	1	0.921	1.000000e+05	6.745945e-10
0	ACAGTTCTTTAGTTTTTTTTTTTTTTTAAAA_5	0	0	0	1	0.921	1.000000e+05	4.257977e-12
0	ACCACAAATATCTGATTACAAGAAAATGAAA_129	0	0	0	1	0.921	1.000000e+05	3.464993e-10
0	ACCGCAACCTGATCCTAAAAGCCAAAGTAGT_82	0	0	0	1	0.921	1.000000e+05	6.745945e-10
0	ACCGCATCTTATAAGCCAAAGTAGTGTTTGC_258	0	0	0	1	0.905	1.000000e+05	2.661594e-09
0	ACCTTTGATGGTTTAGCCAAAGTCCATATGG_66	0	0	0	1	0.921	1.000000e+05	3.643153e-10
0	ACGCTCAGCTCTAAGCGCGCAAATCAAAATA_116	0	0	0	1	0.921	1.000000e+05	3.178948e-11
0	ACGGGCTTAGCCAACGACACGGGCCTTTGGG_43	0	0	0	1	0.921	1.000000e+05	4.204423e-10
0	ACGTGAAGACGGGTAAGATAGGGACGAGATG_14	0	0	0	1	0.921	1.000000e+05	5.170710e-11
0	ACTAACCAAGCTTCTTGTTGCTTTTCAAAGC_71	0	0	0	1	0.921	1.000000e+05	1.031703e-09
0	ACTCAATTACCCCATCCCCGGGAATTCTTTA_37	0	0	0	1	0.921	1.000000e+05	4.204423e-10
0	ACTTCATAATAAAAAAAATTCTATTTTTGTA_161	0	0	0	1	0.905	1.000000e+05	2.277794e-09
0	AGAAGAAGTTTGGTCAGTTTTTTGGAGTCGA_230	0	0	0	1	0.889	1.000000e+05	3.767665e-11
0	AGAAGTTTGGTCAGTTTTTTGGAGTCGAATA_226	0	0	0	1	0.889	1.000000e+05	3.767665e-11
0	AGACCACAAATATCTGATTACAAGAAAATGA_134	0	0	0	1	0.921	1.000000e+05	3.464993e-10
0	AGACGGATTCAAGCTCCGTTTGTTTACATTC_85	0	0	0	1	0.921	1.000000e+05	6.923145e-10
0	AGAGAAGAAGTTGCGGATATCTCGATGGTTG_47	0	0	0	1	0.905	1.000000e+05	2.916082e-10
0	AGAGCGCGGCTCGAGACTTCTCTTTCAATTA_98	0	0	0	1	0.905	1.000000e+05	2.117079e-09
0	AGAGGCAAGAAGAAGTTTGGTTAGTTTTTTG_30	0	0	0	1	0.921	1.000000e+05	1.336169e-10
0	AGAGTTGAGACCACAAATATCTGATTACAAG_145	0	0	0	1	0.921	1.000000e+05	3.464993e-10
0	AGATATTTGTGGTCTCAACTCTCAGCTAGCA_123	0	0	0	1	0.921	1.000000e+05	3.464993e-10
0	AGATTCAGGTTCAAATTGAGAGGGAATGGTA_241	0	0	0	1	0.889	1.000000e+05	2.568315e-09
0	AGCAAACACTACTTTGGCTTATAAGATGCGG_256	0	0	0	1	0.905	1.000000e+05	2.661594e-09
0	AGCGCGGCTCGAGACTTCTCTTTCAATTAAA_101	0	0	0	1	0.905	1.000000e+05	2.117079e-09
0	AGGAAGACCTTTCTTAGCCTCAGTGGGGGCA_51	0	0	0	1	0.921	1.000000e+05	7.519040e-10
0	AGGCAAGAAGAAGTTTGGTTAGTTTTTTGGA_28	0	0	0	1	0.921	1.000000e+05	1.336169e-10
0	AGGGCCCGACAAAACAGAAAGTATCATGGTA_50	0	0	0	1	0.921	1.000000e+05	7.519040e-10
0	AGGTTCAAATTGAGAGGGAATGGTATCAGAT_7	0	0	0	1	0.905	1.000000e+05	3.051390e-11
0	AGGTTGCGGCTTAAGTTCTTATACTCAACCA_77	0	0	0	1	0.921	1.000000e+05	9.240502e-10
0	AGTCATATTCGACTCCAAAAAACTCACCAAA_62	0	0	0	1	0.921	1.000000e+05	3.643153e-10
0	AGTCTTGCCACATTCTACCGGCGCTTCATTC_17	0	0	0	1	0.921	1.000000e+05	1.770789e-10
0	AGTTGAGACCACAAATATCTGATTACAAGAA_131	0	0	0	1	0.921	1.000000e+05	3.464993e-10
0	AGTTGGGTTAGTTTTTTGGAGTCGAATATGA_32	0	0	0	1	0.921	1.000000e+05	4.204423e-10
0	AGTTTGGTCAGTTTTTTGGAGTCGAATATGA_232	0	0	0	1	0.889	1.000000e+05	3.767665e-11
0	AGTTTTTTGGAGACGAATACGACTTGATGTC_79	0	0	0	1	0.921	1.000000e+05	3.961481e-10
0	ATACGTGAAGACGGGTAAGATAGGGACGAGA_10	0	0	0	1	0.921	1.000000e+05	5.170710e-11
0	ATATTAATTATTATTTAATAATTGAACTAAC_1	0	0	0	1	0.921	1.000000e+05	2.277334e-12
0	ATATTATATTTTAATAATTGGGGACATGGTA_210	0	0	0	1	0.921	1.000000e+05	1.839138e-09
0	ATATTCGACTCCAAAAAACTGACCAAACTTC_233	0	0	0	1	0.889	1.000000e+05	3.767665e-11
0	ATATTTGTGGTCTCAACTCTCAGCTAGCAGC_148	0	0	0	1	0.921	1.000000e+05	3.464993e-10
0	ATCAAAAAAATGATAATAATTAATTTATTAA_170	0	0	0	1	0.921	1.000000e+05	1.491565e-09
0	ATCAGATATTTGTGGTCTCAACTCTCAGCTA_146	0	0	0	1	0.921	1.000000e+05	3.464993e-10
0	ATCGGGTTCCGCTTTAAGTTCTTATACTCAA_64	0	0	0	1	0.921	1.000000e+05	3.643153e-10
0	ATCTAAAACATATTTTAAATAGGGGTAAAAT_23	0	0	0	1	0.921	1.000000e+05	8.439459e-11
0	ATCTAGCAAATACTGTATATTATTATTTAAT_54	0	0	0	1	0.921	1.000000e+05	1.037841e-09
0	ATCTCGTCCCTATCTTACCCGTCTTCACGTA_13	0	0	0	1	0.921	1.000000e+05	5.170710e-11
0	ATGCTGAGATGTCTGGTTGAGTGGGGAATGA_1347	0	0	0	1	0.921	1.000000e+05	9.259151e-10
0	ATGCTGTCTCTCAATTACTAGGTCTTCTTCC_95	0	0	0	1	0.905	1.000000e+05	2.117079e-09
0	ATGGGCGGTGATAGTTCGGATAGTCTAGGGA_94	0	0	0	1	0.905	1.000000e+05	2.329078e-09
0	ATGTAAACAAACGGAGCTTGAATCCGTCTTC_59	0	0	0	1	0.905	1.000000e+05	2.804369e-10
0	ATGTGAATTCACATCGGAATGGGGTAGAGGA_68	0	0	0	1	0.921	1.000000e+05	1.031703e-09
0	ATTGAAAGAGAAGTCTCGAGCCGCGCTCTTC_97	0	0	0	1	0.905	1.000000e+05	2.117079e-09
0	ATTTAACACATAAATAAAAAAAAAATATTTA_76	0	0	0	1	0.921	1.000000e+05	6.204715e-10
0	ATTTTCATTTTCTTGTAATCAGATATTTGTG_144	0	0	0	1	0.921	1.000000e+05	3.464993e-10
0	ATTTTCTTGTAATCAGATATTTGTGGTCTCA_124	0	0	0	1	0.921	1.000000e+05	3.464993e-10
0	ATTTTGATTTGCGCGCTTAGAGCTGAGCGTA_669	0	0	0	1	0.905	1.000000e+05	6.589361e-11
0	CAAAAAAAAAAAATACCCATTAAAAAAAACA_91	0	0	0	1	0.905	1.000000e+05	1.854689e-09
0	CAAAAAAATGATAATAATTAATTTATTAAAA_166	0	0	0	1	0.921	1.000000e+05	1.491565e-09
0	CAAATATCTGATTACAAGAAAATGAAAATAC_143	0	0	0	1	0.921	1.000000e+05	3.464993e-10
0	CAATATTTTTAGTAAAAATAATAATAACACA_111	0	0	0	1	0.921	1.000000e+05	1.002177e-09
0	CAATGGAACTTTTTCATTGACTTTTTGTCCA_3	0	0	0	1	0.921	1.000000e+05	6.266583e-13
0	CACTACTTTGGCTTTTAGGATCAGGTTGCGG_81	0	0	0	1	0.921	1.000000e+05	6.745945e-10
0	CAGAGTCTTCTTCATTCCGCACTCAACCAGC_78	0	0	0	1	0.905	1.000000e+05	1.667127e-09
0	CAGATATTTGTGGTCTCAACTCTCAGCTAGC_127	0	0	0	1	0.921	1.000000e+05	3.464993e-10
0	CAGGTTCAAATTGAGAGGGAATGGTATCAGA_16	0	0	0	1	0.921	1.000000e+05	1.469409e-10
0	CATCTAGCAAATACTGTATATTATTATTTAA_56	0	0	0	1	0.921	1.000000e+05	1.037841e-09
0	CATTTTCTTGTAATCAGATATTTGTGGTCTC_130	0	0	0	1	0.921	1.000000e+05	3.464993e-10
0	CCAAAAAAAAAAAATACCCATTAAAAAAAAC_92	0	0	0	1	0.905	1.000000e+05	1.854689e-09
0	CCAAAAAACTAACCAAACTTCTTCTTGCCTC_31	0	0	0	1	0.921	1.000000e+05	1.336169e-10
0	CCACAAATATCTGATTACAAGAAAATGAAAA_133	0	0	0	1	0.921	1.000000e+05	3.464993e-10
0	CCGTTACGTTGGAGATGGCCTTACAAAAAAA_177	0	0	0	1	0.921	1.000000e+05	4.887564e-10
0	CCTCTACCCCATTCCGATGTGAATTCACATC_73	0	0	0	1	0.921	1.000000e+05	1.031703e-09
0	CCTTTTTCATTCGACTTAGTTTGTCTCTAAG_84	0	0	0	1	0.921	1.000000e+05	6.923145e-10
0	CGCGGCTCGAGACTTCTCTTTCAATTAAAAA_100	0	0	0	1	0.905	1.000000e+05	2.117079e-09
0	CGGAATTTCCCGCCCGATTGGGGCTGCCTTC_34	0	0	0	1	0.921	1.000000e+05	4.204423e-10
0	CTAGCAAATACTGTATATTATTATTTAATAG_58	0	0	0	1	0.921	1.000000e+05	1.037841e-09
0	CTAGCTGAGAGTTGAGACCACAAATATCTGA_140	0	0	0	1	0.921	1.000000e+05	3.464993e-10
0	CTCCAAAAAACTAACCAAACTTCTTCTTGCC_27	0	0	0	1	0.921	1.000000e+05	1.336169e-10
0	CTCCCGGTCGACAAATCCTCGACCAATCCTC_49	0	0	0	1	0.921	1.000000e+05	5.281977e-10
0	CTCGAGACTTCTCTTTCAATTAAAAATGAAA_102	0	0	0	1	0.905	1.000000e+05	2.117079e-09
0	CTCTACCCCATTCCGATGTGAATTCACATCC_74	0	0	0	1	0.921	1.000000e+05	1.031703e-09
0	CTGAGAGTTGAGACCACAAATATCTGATTAC_150	0	0	0	1	0.921	1.000000e+05	3.464993e-10
0	CTGATACCATTCCCTCTCAATTTGAACCTGA_8	0	0	0	1	0.905	1.000000e+05	3.051390e-11
0	CTGCCCCCACTGAGGCTAAGAAAGGTCTTCC_52	0	0	0	1	0.921	1.000000e+05	7.519040e-10
0	CTGCTAGCTGAGAGTTGAGACCACAAATATC_139	0	0	0	1	0.921	1.000000e+05	3.464993e-10
0	CTTCATAATAAAAAAAATTCTATTTTTGTAA_163	0	0	0	1	0.905	1.000000e+05	2.277794e-09
0	CTTTTTTTTTTTTTCTATCTAAACTCAAATA_61	0	0	0	1	0.921	1.000000e+05	2.892057e-10
0	GAAAAAGATAAAATTGAAAGTTTAGTGACTA_107	0	0	0	1	0.921	1.000000e+05	1.543798e-09
0	GAAGAAGTTTGGTCAGTTTTTTGGAGTCGAA_228	0	0	0	1	0.889	1.000000e+05	3.767665e-11
0	GAATACGTGAAGACGGGTAAGATAGGGACGA_12	0	0	0	1	0.921	1.000000e+05	5.170710e-11
0	GAATTTCCCGCCCGATTGGGGCTGCCTTCCC_42	0	0	0	1	0.921	1.000000e+05	4.204423e-10
0	GACCACAAATATCTGATTACAAGAAAATGAA_142	0	0	0	1	0.921	1.000000e+05	3.464993e-10
0	GAGAGTTGAGACCACAAATATCTGATTACAA_149	0	0	0	1	0.921	1.000000e+05	3.464993e-10
0	GAGCGCGGCTCGAGACTTCTCTTTCAATTAA_103	0	0	0	1	0.905	1.000000e+05	2.117079e-09
0	GAGTTGAGACCACAAATATCTGATTACAAGA_136	0	0	0	1	0.921	1.000000e+05	3.464993e-10
0	GATCAAAAAAATGATAATAATTAATTTATTA_171	0	0	0	1	0.921	1.000000e+05	1.491565e-09
0	GCAATATTTTTAGTAAAAATAATAATAACAC_110	0	0	0	1	0.921	1.000000e+05	1.002177e-09
0	GCATCTAGCAAATACTGTATATTATTATTTA_57	0	0	0	1	0.921	1.000000e+05	1.037841e-09
0	GCCCAGCTAGGTGAGCTGACCGACAGCTCGA_67	0	0	0	1	0.921	1.000000e+05	6.387168e-10
0	GCGCGGCTCGAGACTTCTCTTTCAATTAAAA_99	0	0	0	1	0.905	1.000000e+05	2.117079e-09
0	GCTACTATGTTATGAACAAAAAAAAAAAAAA_15	0	0	0	1	0.921	1.000000e+05	1.469409e-10
0	GCTGAGAGTTGAGACCACAAATATCTGATTA_132	0	0	0	1	0.921	1.000000e+05	3.464993e-10
0	GGAAGGCAGCCCCAATCGGGCGGGAAATTCC_38	0	0	0	1	0.921	1.000000e+05	4.204423e-10
0	GTATATTATTATTTAATAGAATCGAGTTTTA_104	0	0	0	1	0.921	1.000000e+05	1.020390e-09
0	GTCATATTCGACCCCAAAAAACTAACCAAAC_72	0	0	0	1	0.921	1.000000e+05	1.031703e-09
0	GTCATATTCGACTCCAAAAAACTGACCAAAC_227	0	0	0	1	0.889	1.000000e+05	3.767665e-11
0	GTGAATTCACATCGGAATGGGGTAGAGGAGA_69	0	0	0	1	0.921	1.000000e+05	1.031703e-09
0	GTTATTATTATTTTTACTAAAAATATTGCAA_113	0	0	0	1	0.921	1.000000e+05	1.002177e-09
0	GTTCCAAAAATGGAAAGTTTCCTAGAAAGGA_128	0	0	0	1	0.921	1.000000e+05	3.464993e-10
0	GTTGAGACCACAAATATCTGATTACAAGAAA_135	0	0	0	1	0.921	1.000000e+05	3.464993e-10
0	GTTTCCTTGTTAGAACACACGAAGCCAAAGA_18	0	0	0	1	0.921	1.000000e+05	3.301051e-11
0	GTTTGTTTGCCGACTGATTTATGATTTATTA_206	0	0	0	1	0.889	1.000000e+05	1.948344e-09
0	TACCCCTATTTAAAATATGTTTTAGATAAAA_26	0	0	0	1	0.921	1.000000e+05	8.439459e-11
0	TATCTAAAACATATTTTAAATAGGGGTAAAA_22	0	0	0	1	0.921	1.000000e+05	8.439459e-11
0	TATTAAATAATAATATACAGTATTTGCTAGA_55	0	0	0	1	0.921	1.000000e+05	1.037841e-09
0	TATTAATTATTATTTAATAATTGAACTAACA_2	0	0	0	1	0.921	1.000000e+05	2.277334e-12
0	TATTTGTGGTCTCAACTCTCAGCTAGCAGCA_125	0	0	0	1	0.921	1.000000e+05	3.464993e-10
0	TATTTTACCCCTATTTAAAATATGTTTTAGA_24	0	0	0	1	0.921	1.000000e+05	8.439459e-11
0	TCAAAAAAATGATAATAATTAATTTATTAAA_168	0	0	0	1	0.921	1.000000e+05	1.491565e-09
0	TCCTTTTTCATTCGACTTAGTTTGTCTCTAA_86	0	0	0	1	0.921	1.000000e+05	6.923145e-10
0	TGAATTCACATCGGAATGGGGTAGAGGAGAA_70	0	0	0	1	0.921	1.000000e+05	1.031703e-09
0	TGAGAGTTGAGACCACAAATATCTGATTACA_126	0	0	0	1	0.921	1.000000e+05	3.464993e-10
0	TGATACCATTCCCTCTCAATTTGAACCTGAA_9	0	0	0	1	0.905	1.000000e+05	8.188459e-11
0	TGCAATATTTTTAGTAAAAATAATAATAACA_112	0	0	0	1	0.921	1.000000e+05	1.002177e-09
0	TGTGTTTCCCTGTTAGAAGATACAAAGCCAA_63	0	0	0	1	0.921	1.000000e+05	3.643153e-10
0	TTAATAAATCATAAATCAGTCGGCAAACAAA_205	0	0	0	1	0.889	1.000000e+05	1.948344e-09
0	TTACCCCTATTTAAAATATGTTTTAGATAAA_25	0	0	0	1	0.921	1.000000e+05	8.439459e-11
0	TTATCTAAAACATATTTTAAATAGGGGTAAA_21	0	0	0	1	0.921	1.000000e+05	8.439459e-11
0	TTCATAATAAAAAAAATTCTATTTTTGTAAA_156	0	0	0	1	0.905	1.000000e+05	2.277794e-09
0	TTGAGACCACAAATATCTGATTACAAGAAAA_147	0	0	0	1	0.921	1.000000e+05	3.464993e-10
