## Supplementary material for "Finding genetic variants in plants without complete genomes": Dataset S1: original_phenotype_values.txt

accession_id	phenotype_value
7000	0
6897	0.27
6992	0.11
6899	0
6709	0.19
6901	1.76
5837	0
6903	0
6904	0.59
7063	1.1
8275	0.04
6907	1.07
5726	0.11
6909	0
8233	0
7102	0
7104	0
5867	0
8283	0
7111	1.02
6016	2.68
7123	0
6916	0
9941	0.26
6919	1.63
7147	0.52
430	0
8214	1.22
7164	1.2
8235	2.56
8423	1.5
8312	0
8314	0
6927	5.43
7743	6.46
6929	1.42
6932	0
8241	0.85
8326	2.55
6933	0
6042	0
7521	0
7520	0
8334	0
6936	0
8337	0.3
7522	0
6937	1.93
8343	0
6945	1.37
7519	2.91
7282	0
8351	0.76
7288	0
8354	0
7296	0
7526	8.32
7523	3.06
7306	0.35
6951	1.24
6956	3.46
6957	1.28
8365	0
6866	0.06
8369	0
7524	2.94
7514	1.85
7323	1.4
8247	0
8376	9.73
8378	0
10015	0.45
6963	1.53
6966	0.11
8387	0
7346	0.93
7347	0
7349	0
6968	3.23
6969	3.78
6243	0
6971	0.29
6972	0
8395	0
6973	0
6975	0
6976	0.39
9057	0
7477	0
6980	0.5
7416	1.21
6984	0
6985	0
7418	0.43
