## Supplementary material for "Finding genetic variants in plants without complete genomes": Dataset S1: snps_pass_5percent_threshold_GEMMA_results.txt

chr	rs	ps	n_miss	allele1	allele0	af	l_mle	p_lrt
1	.	3981053	23	C	G	0.100	1.000000e+05	7.000144e-11
1	.	4548912	26	C	T	0.081	1.000000e+05	1.789354e-11
1	.	9563925	14	T	C	0.082	1.000000e+05	2.070178e-09
1	.	9775348	26	A	T	0.081	1.000000e+05	3.022243e-11
1	.	11138571	27	A	C	0.083	1.000000e+05	1.139362e-09
1	.	12002285	28	T	A	0.086	1.000000e+05	4.421152e-09
1	.	12002298	28	G	T	0.086	1.000000e+05	4.421152e-09
1	.	12002300	28	G	A	0.086	1.000000e+05	4.421152e-09
1	.	12973694	26	A	T	0.081	1.000000e+05	6.580062e-10
1	.	12973702	27	T	C	0.083	1.000000e+05	3.311274e-10
1	.	15437304	31	A	T	0.094	1.000000e+05	1.679379e-11
1	.	15441654	31	T	C	0.094	1.000000e+05	2.993708e-11
1	.	15442941	31	A	G	0.094	1.000000e+05	3.938149e-09
1	.	15442947	31	G	A	0.094	1.000000e+05	8.047947e-09
1	.	15555505	30	G	A	0.091	1.000000e+05	4.282591e-09
1	.	15816713	31	A	G	0.094	1.000000e+05	2.801801e-09
1	.	15956193	27	A	G	0.083	1.000000e+05	1.616401e-09
1	.	22119268	25	A	C	0.105	1.000000e+05	2.523696e-09
1	.	22897786	31	C	T	0.094	1.000000e+05	7.555015e-09
1	.	22898824	29	C	G	0.088	1.000000e+05	3.311056e-10
1	.	23492362	29	C	G	0.088	1.000000e+05	7.027661e-09
1	.	23810024	25	C	A	0.132	1.000000e+05	1.364336e-08
1	.	23810029	25	G	C	0.132	1.000000e+05	1.364336e-08
1	.	23838089	26	G	A	0.081	1.000000e+05	4.074175e-09
1	.	23838100	26	G	A	0.081	1.000000e+05	4.074175e-09
1	.	23838119	26	G	T	0.081	1.000000e+05	4.074175e-09
1	.	23838129	28	G	A	0.086	1.000000e+05	6.086388e-09
1	.	23845947	21	G	T	0.119	1.000000e+05	2.519835e-09
1	.	23846053	22	T	G	0.122	1.000000e+05	2.882705e-09
1	.	24857591	31	C	A	0.094	1.000000e+05	1.448171e-08
1	.	24998987	27	T	C	0.083	1.000000e+05	1.813100e-09
2	.	30983	26	A	G	0.081	1.000000e+05	1.931448e-09
2	.	1145747	19	A	G	0.114	1.000000e+05	9.526515e-09
2	.	1948205	27	T	C	0.111	1.000000e+05	8.172571e-09
2	.	2604599	14	G	T	0.102	1.000000e+05	7.851684e-09
2	.	2624737	14	C	T	0.082	1.000000e+05	1.282557e-08
2	.	2690175	15	G	A	0.083	1.000000e+05	1.388103e-08
2	.	2691490	12	G	A	0.098	1.000000e+05	1.373453e-08
2	.	2702425	16	T	C	0.085	1.000000e+05	7.807695e-11
2	.	2703066	15	T	C	0.083	1.000000e+05	1.485742e-08
2	.	2712115	13	T	C	0.080	1.000000e+05	1.254492e-08
2	.	2712127	13	G	T	0.080	1.000000e+05	1.254492e-08
2	.	2731691	13	A	G	0.080	1.000000e+05	6.372603e-10
2	.	2916197	20	T	C	0.093	1.000000e+05	4.022542e-09
2	.	3023801	29	A	T	0.088	1.000000e+05	1.133745e-10
2	.	6666235	29	G	A	0.088	1.000000e+05	1.606437e-09
2	.	7437964	26	C	T	0.108	1.000000e+05	4.309282e-09
2	.	8719466	26	A	T	0.081	1.000000e+05	1.120225e-08
2	.	10143959	17	T	G	0.109	1.000000e+05	4.738702e-09
2	.	10143960	17	T	A	0.109	1.000000e+05	4.738702e-09
2	.	10752474	27	C	T	0.083	1.000000e+05	1.365367e-10
2	.	14595014	29	T	C	0.118	1.000000e+05	2.718997e-10
2	.	17868372	15	A	T	0.083	1.000000e+05	3.021140e-12
2	.	18072411	6	C	T	0.088	1.000000e+05	5.291458e-10
2	.	18121182	6	C	T	0.088	1.000000e+05	6.679008e-09
2	.	18267907	20	A	G	0.093	1.000000e+05	3.145885e-10
3	.	6621490	29	G	A	0.088	1.000000e+05	1.693690e-10
3	.	7304668	28	T	C	0.086	1.000000e+05	1.762507e-09
3	.	8405987	6	G	A	0.105	1.000000e+05	1.002394e-08
3	.	8420802	3	A	G	0.083	1.000000e+05	1.003877e-09
3	.	8952726	30	C	T	0.091	1.000000e+05	6.024515e-09
3	.	8952733	30	C	A	0.091	1.000000e+05	6.024515e-09
3	.	8952740	30	T	C	0.091	1.000000e+05	8.155742e-09
3	.	9624825	28	T	A	0.086	1.000000e+05	5.846075e-09
3	.	10177060	17	A	G	0.087	1.000000e+05	3.752955e-09
3	.	10267745	15	A	G	0.104	1.000000e+05	2.988187e-10
3	.	10371869	15	T	A	0.083	1.000000e+05	8.084416e-09
3	.	10371872	14	C	A	0.082	1.000000e+05	6.690224e-09
3	.	13479487	27	T	A	0.083	1.000000e+05	4.507475e-09
3	.	16625972	20	A	G	0.093	1.000000e+05	1.013398e-09
4	.	833336	30	A	C	0.091	1.000000e+05	9.185831e-10
4	.	947722	10	C	A	0.113	1.000000e+05	1.495631e-08
4	.	6419325	23	C	T	0.100	1.000000e+05	6.428682e-09
4	.	6913389	30	T	C	0.091	1.000000e+05	4.599924e-11
4	.	11791714	29	T	A	0.147	1.000000e+05	3.507915e-09
4	.	15264606	21	A	C	0.095	1.000000e+05	3.352308e-14
4	.	16414914	16	GAAAAGC	G	0.085	1.000000e+05	9.503124e-10
5	.	7509044	31	C	T	0.125	1.000000e+05	1.121766e-08
5	.	8824779	26	C	G	0.081	1.000000e+05	3.151553e-11
5	.	8824791	26	G	T	0.081	1.000000e+05	3.151553e-11
5	.	10080033	30	T	C	0.121	1.000000e+05	9.355861e-13
5	.	10566296	16	T	C	0.085	1.000000e+05	5.015509e-10
5	.	13542125	26	G	A	0.081	1.000000e+05	1.175140e-09
5	.	14019851	30	T	A	0.091	1.000000e+05	1.231135e-08
5	.	14155513	26	T	A	0.108	1.000000e+05	9.199800e-09
5	.	14200564	28	G	A	0.086	1.000000e+05	3.505694e-11
5	.	14200591	27	A	G	0.083	1.000000e+05	2.868724e-11
5	.	14200626	26	T	C	0.081	1.000000e+05	2.054993e-11
5	.	14272699	30	C	G	0.091	1.000000e+05	3.369969e-09
5	.	14288804	12	A	G	0.098	1.000000e+05	2.373508e-09
5	.	14743639	1	G	T	0.081	1.000000e+05	1.128745e-08
5	.	14746886	8	A	G	0.091	1.000000e+05	1.397998e-08
5	.	17304292	28	A	T	0.086	1.000000e+05	1.735192e-13
5	.	17463669	27	T	A	0.083	1.000000e+05	7.098394e-09
5	.	18916378	11	G	A	0.096	1.000000e+05	1.271759e-08
5	.	19474427	30	A	C	0.091	1.000000e+05	1.128708e-09
5	.	19868194	31	A	C	0.094	1.000000e+05	8.060302e-10
5	.	19868201	29	A	T	0.088	1.000000e+05	1.760105e-09
5	.	20337532	23	GAA	G	0.100	1.000000e+05	6.851398e-09
5	.	21468920	18	C	T	0.089	1.000000e+05	1.019026e-09
5	.	22222345	25	C	T	0.105	1.000000e+05	1.003179e-08
5	.	22933189	15	C	T	0.083	1.000000e+05	8.564667e-09
5	.	26127488	27	T	C	0.083	1.000000e+05	2.142536e-09
5	.	26130948	31	A	G	0.125	1.000000e+05	1.138273e-08
