## Supplementary material for "Finding genetic variants in plants without complete genomes": Dataset S1: kmers_pass_5percent_threshold_GEMMA_results.txt

chr	rs	ps	n_miss	allele1	allele0	af	l_mle	p_lrt
0	AAAAAAAAAACAAAATGTTAAAAAAGAGCGA_196	0	0	0	1	0.921	1.000000e+05	3.112579e-10
0	AAAAAAAAAATATCAAGAGGTTCTGAGCCGA_147	0	0	0	1	0.921	1.000000e-05	5.211765e-10
0	AAAAAAAAAATTAAACGTACTTACCAGTCTT_745	0	0	0	1	0.921	1.000000e-05	3.523661e-10
0	AAAAAAAAATATCAAGAGGTTCTGAGCCGAA_146	0	0	0	1	0.921	1.000000e-05	5.211765e-10
0	AAAAAACTAACCAAACTTCTTCTTGCCTCTC_2	0	0	0	1	0.921	1.000000e+05	1.257662e-11
0	AAAAAACTTTTTTTTCAAAAATATTTTTCCC_243	0	0	0	1	0.921	1.000000e+05	8.299755e-10
0	AAAAACTTAAACAGCAACCGGATCTTAAAAG_211	0	0	0	1	0.921	1.000000e+05	6.984691e-10
0	AAAAACTTTTTTTTCAAAAATATTTTTCCCA_244	0	0	0	1	0.921	1.000000e+05	8.299755e-10
0	AAAAATAAATTGAATTGTGATATAATAATTG_162	0	0	0	1	0.921	1.000000e+05	3.112579e-10
0	AAAAATGAAATACACATATCCCCCACAACAA_361	0	0	0	1	0.079	1.000000e-05	3.523661e-10
0	AAAAATGAAATACACATATCCCCCACACCAA_406	0	0	0	1	0.921	1.000000e-05	3.523661e-10
0	AAAAATGAGATCTTTTTCTTTATATTTTTTG_225	0	0	0	1	0.921	1.000000e+05	1.043519e-09
0	AAAAATGGTATCTTTTTTTTTTTTGTTGTTG_725	0	0	0	1	0.921	1.000000e-05	3.523661e-10
0	AAAACCAAATGACAAAAAAAAGCATCAAAAA_181	0	0	0	1	0.921	1.000000e+05	3.112579e-10
0	AAAATAAAAAAAAATCTATATAAGCAATAAA_1117	0	0	0	1	0.921	1.000000e-05	8.416467e-10
0	AAAATAAATTGAATTGTGATATAATAATTGA_152	0	0	0	1	0.921	1.000000e+05	3.112579e-10
0	AAAATAATACACTCTATAAGGGTTAAGAGTT_237	0	0	0	1	0.921	1.000000e+05	1.043519e-09
0	AAAATAGGGTCCAAAAAATATAAAGAAAAAG_238	0	0	0	1	0.921	1.000000e+05	1.043519e-09
0	AAAATGAAATACACATATCCCCCACAACAAG_319	0	0	0	1	0.079	1.000000e-05	3.523661e-10
0	AAAATGAAATACACATATCCCCCACACCAAG_581	0	0	0	1	0.921	1.000000e-05	3.523661e-10
0	AAAATGAGATCTTTTTCTTTATATTTTTTGG_239	0	0	0	1	0.921	1.000000e+05	1.043519e-09
0	AAAATGGTATCTTTTTTTTTTTTGTTGTTGT_758	0	0	0	1	0.921	1.000000e-05	3.523661e-10
0	AAAATTCACATATAATGAAACTTATTGCTAT_198	0	0	0	1	0.921	1.000000e+05	3.112579e-10
0	AAACAACATGTTAAATGATAATCATCTTAGC_568	0	0	0	1	0.921	1.000000e-05	3.523661e-10
0	AAACAACCATCGAGATATCCGCAACTTCTTC_85	0	0	0	1	0.905	1.000000e+05	7.636620e-10
0	AAACACGCCGGTGACAAATTGTTCCGAACGA_592	0	0	0	1	0.921	1.000000e-05	3.523661e-10
0	AAACATCTAAGAGAGAGTTGTTCAATCTCGA_680	0	0	0	1	0.921	1.000000e-05	3.523661e-10
0	AAACTTTTAGTTTTGTTCTTGGTGTGGGGGA_727	0	0	0	1	0.921	1.000000e-05	3.523661e-10
0	AAACTTTTAGTTTTGTTCTTGTTGTGGGGGA_343	0	0	0	1	0.079	1.000000e-05	3.523661e-10
0	AAAGAATTCCCGGGGATGGGGTAATTGAGTA_209	0	0	0	1	0.921	1.000000e+05	6.984691e-10
0	AAAGATCAAAAAAATGATAATAATTAATTTA_9	0	0	0	1	0.921	1.000000e-05	1.031215e-11
0	AAAGCCAAAGACTCATATGGACTTGCGCTGC_57	0	0	0	1	0.921	1.000000e+05	3.012312e-11
0	AAAGCTGCAACAATGGCAAAGGGAGATACAA_799	0	0	0	1	0.921	1.000000e-05	3.523661e-10
0	AAAGGAGATGATAATGTTCGTTAATGGGCCC_138	0	0	0	1	0.921	1.000000e+05	4.152856e-10
0	AAAGGGAGATACAAATCTCAGACAGGAAAAT_594	0	0	0	1	0.921	1.000000e-05	3.523661e-10
0	AAAGTTGGTGGTGTGGAAGATGCGGCTAAGT_658	0	0	0	1	0.921	1.000000e-05	3.523661e-10
0	AAATAAATTGAATTGTGATATAATAATTGAC_154	0	0	0	1	0.921	1.000000e+05	3.112579e-10
0	AAATAATACACTCTATAAGGGTTAAGAGTTA_240	0	0	0	1	0.921	1.000000e+05	1.043519e-09
0	AAATACAACATGACACATCCAAATAAAATTC_477	0	0	0	1	0.921	1.000000e-05	3.523661e-10
0	AAATACACATATCCCCCACACCAAGAACAAA_603	0	0	0	1	0.921	1.000000e-05	3.523661e-10
0	AAATAGCAAATGAGAAATTTAAGTCCCTTGT_661	0	0	0	1	0.921	1.000000e-05	3.523661e-10
0	AAATAGGGTCCAAAAAATATAAAGAAAAAGA_226	0	0	0	1	0.921	1.000000e+05	1.043519e-09
0	AAATATCTGATTACAAGAAAATGAAAATACC_36	0	0	0	1	0.921	1.000000e+05	3.012312e-11
0	AAATCTATGATCTTGTCTCTGCCTATATTGC_644	0	0	0	1	0.921	1.000000e-05	3.523661e-10
0	AAATGAAATACACATATCCCCCACAACAAGA_382	0	0	0	1	0.079	1.000000e-05	3.523661e-10
0	AAATGAAATACACATATCCCCCACACCAAGA_741	0	0	0	1	0.921	1.000000e-05	3.523661e-10
0	AAATGGAAACATGACACATCCAAATAAAATT_387	0	0	0	1	0.079	1.000000e-05	3.523661e-10
0	AAATGGTATCTTTTTTTTTTTTGTTGTTGTT_419	0	0	0	1	0.921	1.000000e-05	3.523661e-10
0	AAATTCACATATAATGAAACTTATTGCTATA_191	0	0	0	1	0.921	1.000000e+05	3.112579e-10
0	AAATTGAATTGTGATATAATAATTGACATAG_176	0	0	0	1	0.921	1.000000e+05	3.112579e-10
0	AAATTGGAGATGCTCTAAGGGAAGTACAAAA_553	0	0	0	1	0.921	1.000000e-05	3.523661e-10
0	AAATTGTTCCGAACGACGACGACATACGGAG_559	0	0	0	1	0.921	1.000000e-05	3.523661e-10
0	AAATTTCTCATTTGCTATTTAATCCAATCCA_400	0	0	0	1	0.921	1.000000e-05	3.523661e-10
0	AAATTTGGGCCCATTAACGAACATTATCATC_119	0	0	0	1	0.921	1.000000e+05	4.152856e-10
0	AAATTTTCTTGTGGCTCTTCTAAATACAACA_582	0	0	0	1	0.921	1.000000e-05	3.523661e-10
0	AACAAAAAAAAAAAAGATACCATTTTTAAGA_470	0	0	0	1	0.921	1.000000e-05	3.523661e-10
0	AACAACAAAAAAAAAAAAGATACCATTTTTA_457	0	0	0	1	0.921	1.000000e-05	3.523661e-10
0	AACAACAACAACAAAAAAAAAAAAGATACCA_464	0	0	0	1	0.921	1.000000e-05	3.523661e-10
0	AACAACATGTTAAATGATAATCATCTTAGCA_431	0	0	0	1	0.921	1.000000e-05	3.523661e-10
0	AACAACCATCGAGATATCCGCAACTTCTTCT_86	0	0	0	1	0.905	1.000000e+05	7.636620e-10
0	AACAACTCTCTCTTAGATGTTTGCACTCTAC_500	0	0	0	1	0.921	1.000000e-05	3.523661e-10
0	AACAAGAACAAAACTAAAAGTTTCTCAGACA_353	0	0	0	1	0.079	1.000000e-05	3.523661e-10
0	AACAAGCTTTTTTTTTATATATATATATAAC_107	0	0	0	1	0.921	1.000000e-05	2.364867e-10
0	AACAATGGCAAAGGGAGATACAAATCTCAGA_414	0	0	0	1	0.921	1.000000e-05	3.523661e-10
0	AACAATTTGTCACCGGCGTGTTTCCGCAACT_461	0	0	0	1	0.921	1.000000e-05	3.523661e-10
0	AACACCGCCCATTGCAATTCCACCTGTTGCA_257	0	0	0	1	0.921	1.000000e+05	9.443870e-10
0	AACACGCCGGTGACAAATTGTTCCGAACGAC_486	0	0	0	1	0.921	1.000000e-05	3.523661e-10
0	AACAGGTGGAATTGCAATGGGCGGTGTTGCA_282	0	0	0	1	0.921	1.000000e+05	9.443870e-10
0	AACAGTCTCGAAGAACTTAGCCGCATCTTCC_579	0	0	0	1	0.921	1.000000e-05	3.523661e-10
0	AACATCTAAGAGAGAGTTGTTCAATCTCGAG_664	0	0	0	1	0.921	1.000000e-05	3.523661e-10
0	AACATGTTAAATGATAATCATCTTAGCAGAG_447	0	0	0	1	0.921	1.000000e-05	3.523661e-10
0	AACCATCGAGATATCCGCAACTTCTTCTCTG_84	0	0	0	1	0.905	1.000000e+05	7.636620e-10
0	AACCCCACCTACTGCAACACCGCCCATTGCA_274	0	0	0	1	0.921	1.000000e+05	9.443870e-10
0	AACGATGTTTTTCTCAGCGTCTCCGGTGCTA_314	0	0	0	1	0.079	1.000000e-05	3.523661e-10
0	AACGATGTTTTTCTCAGCGTCTCTGGTGCTA_441	0	0	0	1	0.921	1.000000e-05	3.523661e-10
0	AACGGGCTTAGCCAACGACACGGGCCTTTGG_201	0	0	0	1	0.921	1.000000e+05	6.984691e-10
0	AACGGTACTGAGCAATATAGGCAGAGACAAG_751	0	0	0	1	0.921	1.000000e-05	3.523661e-10
0	AACGGTAGAGTGCAAACATCTAAGAGAGAGT_706	0	0	0	1	0.921	1.000000e-05	3.523661e-10
0	AACGTAGTGATGCTACAATTCATCAATATAG_606	0	0	0	1	0.921	1.000000e-05	3.523661e-10
0	AACTATATTGATGAATTGTAGCATCACTACG_705	0	0	0	1	0.921	1.000000e-05	3.523661e-10
0	AACTCTCTCTTAGATGTTTGCACTCTACCGT_499	0	0	0	1	0.921	1.000000e-05	3.523661e-10
0	AACTTAGCCGCATCTTCCACACCACCAACTT_588	0	0	0	1	0.921	1.000000e-05	3.523661e-10
0	AACTTTCAAATTTGGACCGAAAAAAATATGA_153	0	0	0	1	0.921	1.000000e+05	3.112579e-10
0	AACTTTTAGTTTTGTTCTTGGTGTGGGGGAT_439	0	0	0	1	0.921	1.000000e-05	3.523661e-10
0	AACTTTTAGTTTTGTTCTTGTTGTGGGGGAT_346	0	0	0	1	0.079	1.000000e-05	3.523661e-10
0	AAGAACTTAGCCGCATCTTCCACACCACCAA_629	0	0	0	1	0.921	1.000000e-05	3.523661e-10
0	AAGAAGAAGCTTGGTTAGTGTTTTGAAGTCC_214	0	0	0	1	0.921	1.000000e+05	7.569682e-10
0	AAGAAGAAGGTTTTTTATTTTTTTGGAGTCG_28	0	0	0	1	0.905	1.565331e+00	1.170651e-10
0	AAGAAGAAGTTTGGTCAGTTTTTTGGAGTCG_1313	0	0	0	1	0.889	1.000000e+05	2.563208e-10
0	AAGAAGAATTTTTTTTAGTGTTTTGGAGTCG_91	0	0	0	1	0.921	1.000000e+05	3.897438e-10
0	AAGAAGCTTGGTTAGTGTTTTGAAGTCCAAT_215	0	0	0	1	0.921	1.000000e+05	7.569682e-10
0	AAGAAGTTTGGTCAGTTTTTTGGAGTCGAAT_1308	0	0	0	1	0.889	1.000000e+05	2.563208e-10
0	AAGAAGTTTGGTTAGTTTTTTGGGGTCGAAT_200	0	0	0	1	0.921	1.000000e+05	6.984691e-10
0	AAGAATTCCCGGGGATGGGGTAATTGAGTAG_205	0	0	0	1	0.921	1.000000e+05	6.984691e-10
0	AAGATCAAAAAAATGATAATAATTAATTTAT_14	0	0	0	1	0.921	1.000000e-05	1.031215e-11
0	AAGATGATTATCATTTAACATGTTGTTTGAT_712	0	0	0	1	0.921	1.000000e-05	3.523661e-10
0	AAGATGCGGCTAAGTTCTTCGAGACTGTTCC_463	0	0	0	1	0.921	1.000000e-05	3.523661e-10
0	AAGCAAACACTACTTTGGCTTATAAGATGCG_71	0	0	0	1	0.905	1.000000e+05	1.441311e-10
0	AAGCCAAAGTCCATATTAGTTTTTGGCTTTG_1	0	0	0	1	0.921	1.000000e+05	7.444939e-12
0	AAGCTACATAATCTCAAAAATAAATTGAATT_185	0	0	0	1	0.921	1.000000e+05	3.112579e-10
0	AAGCTGCAACAATGGCAAAGGGAGATACAAA_524	0	0	0	1	0.921	1.000000e-05	3.523661e-10
0	AAGGAAGAAAAAGTAGGAGAAAAGGAGAATT_75	0	0	0	1	0.921	1.000000e+05	1.790497e-10
0	AAGGAGATGATAATGTTCGTTAATGGGCCCA_120	0	0	0	1	0.921	1.000000e+05	4.152856e-10
0	AAGGGAAGTACAAAAGAAAAACACTGTCGGT_583	0	0	0	1	0.921	1.000000e-05	3.523661e-10
0	AAGGGACTTAAATTTCTCATTTGCTATTTAA_535	0	0	0	1	0.921	1.000000e-05	3.523661e-10
0	AAGGGAGATACAAATCTCAGACAGGAAAATT_520	0	0	0	1	0.921	1.000000e-05	3.523661e-10
0	AAGGTATTTTCATTTTCTTGTAATCAGATAT_46	0	0	0	1	0.921	1.000000e+05	3.012312e-11
0	AAGTACAAAAGAAAAACACTGTCGGTGACTA_775	0	0	0	1	0.921	1.000000e-05	3.523661e-10
0	AAGTACGTTTAATTTTTTTTTTGTAGTGGGA_418	0	0	0	1	0.921	1.000000e-05	3.523661e-10
0	AAGTTAAATGGAAACATGACACATCCAAATA_331	0	0	0	1	0.079	1.000000e-05	3.523661e-10
0	AAGTTGTTCCTGCAACTATATTGATGAATTG_522	0	0	0	1	0.921	1.000000e-05	3.523661e-10
0	AAGTTTGGTCAGTTTTTTGGAGTCGAATATG_1312	0	0	0	1	0.889	1.000000e+05	2.563208e-10
0	AAGTTTGGTTAGTTTTTTGGGGTCGAATATG_202	0	0	0	1	0.921	1.000000e+05	6.984691e-10
0	AATAAATTAATTATTATCATTTTTTTGATCT_12	0	0	0	1	0.921	1.000000e-05	1.031215e-11
0	AATAAATTGAATTGTGATATAATAATTGACA_197	0	0	0	1	0.921	1.000000e+05	3.112579e-10
0	AATAACAACAACAACAAAAAAAAAAAAGATA_759	0	0	0	1	0.921	1.000000e-05	3.523661e-10
0	AATAATACACTCTATAAGGGTTAAGAGTTAA_230	0	0	0	1	0.921	1.000000e+05	1.043519e-09
0	AATACAACATGACACATCCAAATAAAATTCC_444	0	0	0	1	0.921	1.000000e-05	3.523661e-10
0	AATACAACGGTAGAGTGCAAACATATAAGAG_330	0	0	0	1	0.079	1.000000e-05	3.523661e-10
0	AATACAACGGTAGAGTGCAAACATCTAAGAG_757	0	0	0	1	0.921	1.000000e-05	3.523661e-10
0	AATACAAGTTAAATGGAAACATGACACATCC_352	0	0	0	1	0.079	1.000000e-05	3.523661e-10
0	AATACACATATCCCCCACACCAAGAACAAAA_459	0	0	0	1	0.921	1.000000e-05	3.523661e-10
0	AATACACTCTATAAGGGTTAAGAGTTAATCC_241	0	0	0	1	0.921	1.000000e+05	1.043519e-09
0	AATACGTGAAGACGGGTAAGATAGGGACGAG_102	0	0	0	1	0.921	1.000000e+05	4.479930e-10
0	AATAGCAAATGAGAAATTTAAGTCCCTTGTG_649	0	0	0	1	0.921	1.000000e-05	3.523661e-10
0	AATAGGGTCCAAAAAATATAAAGAAAAAGAT_234	0	0	0	1	0.921	1.000000e+05	1.043519e-09
0	AATAGTCACCGACAGTGTTTTTCTTTTGTAC_570	0	0	0	1	0.921	1.000000e-05	3.523661e-10
0	AATATAGTTGCAGGAACAACTTATAAAAAAA_767	0	0	0	1	0.921	1.000000e-05	3.523661e-10
0	AATATCTGATTACAAGAAAATGAAAATACCT_39	0	0	0	1	0.921	1.000000e+05	3.012312e-11
0	AATATTTTTTTTTTATTTATGTGTTAAATTA_74	0	0	0	1	0.921	1.000000e+05	2.100025e-10
0	AATCAGATATTTGTGGTCTCAACTCTCAGCT_41	0	0	0	1	0.921	1.000000e+05	3.012312e-11
0	AATCATCCAATCCGATACCTAATAGCACCAA_420	0	0	0	1	0.921	1.000000e-05	3.523661e-10
0	AATCCATTCTCCTGAAACCGAAACATTTAAA_20	0	0	0	1	0.921	1.000000e+05	5.456982e-11
0	AATCTATGATCTTGTCTCTGCCTATATTGCT_501	0	0	0	1	0.921	1.000000e-05	3.523661e-10
0	AATCTCAAAAATAAATTGAATTGTGATATAA_188	0	0	0	1	0.921	1.000000e+05	3.112579e-10
0	AATCTTAAAAATGGTATCTTTTTTTTTTTTG_663	0	0	0	1	0.921	1.000000e-05	3.523661e-10
0	AATGAAATACACATATCCCCCACAACAAGAA_321	0	0	0	1	0.079	1.000000e-05	3.523661e-10
0	AATGAAATACACATATCCCCCACACCAAGAA_771	0	0	0	1	0.921	1.000000e-05	3.523661e-10
0	AATGCCTAAATCATGCAAATTACAGACATAT_220	0	0	0	1	0.921	1.000000e+05	1.018519e-09
0	AATGGAAACATGACACATCCAAATAAAATTC_378	0	0	0	1	0.079	1.000000e-05	3.523661e-10
0	AATGGCAAAGGGAGATACAAATCTCAGACAG_795	0	0	0	1	0.921	1.000000e-05	3.523661e-10
0	AATGGTATCTTTTTTTTTTTTGTTGTTGTTG_748	0	0	0	1	0.921	1.000000e-05	3.523661e-10
0	AATGTTCGTTAATGGGCCCAAATTTAAAAGA_137	0	0	0	1	0.921	1.000000e+05	4.152856e-10
0	AATTATTATATCACAATTCAATTTATTTTTG_174	0	0	0	1	0.921	1.000000e+05	3.112579e-10
0	AATTCACATATAATGAAACTTATTGCTATAT_190	0	0	0	1	0.921	1.000000e+05	3.112579e-10
0	AATTCATCAATATAGTTGCAGGAACAACTTA_591	0	0	0	1	0.921	1.000000e-05	3.523661e-10
0	AATTGAATTGTGATATAATAATTGACATAGC_157	0	0	0	1	0.921	1.000000e+05	3.112579e-10
0	AATTGCAATGGGCGGTGTTGCAGTAGGTGGG_254	0	0	0	1	0.921	1.000000e+05	9.443870e-10
0	AATTGGAGATGCTCTAAGGGAAGTACAAAAG_393	0	0	0	1	0.921	1.000000e-05	3.523661e-10
0	AATTTCTCATTTGCTATTTAATCCAATCCAT_475	0	0	0	1	0.921	1.000000e-05	3.523661e-10
0	AATTTGGGCCCATTAACGAACATTATCATCT_144	0	0	0	1	0.921	1.000000e+05	4.152856e-10
0	AATTTGTCACCGGCGTGTTTCCGCAACTGAA_679	0	0	0	1	0.921	1.000000e-05	3.523661e-10
0	AATTTTATTTGGATGTGTCATGTTGTATTTA_490	0	0	0	1	0.921	1.000000e-05	3.523661e-10
0	AATTTTCTTGTGGCTCTTCTAAATACAACAT_669	0	0	0	1	0.921	1.000000e-05	3.523661e-10
0	AATTTTTAATTTAACACATAAATAAAAAAAA_99	0	0	0	1	0.905	1.709868e+00	8.827274e-10
0	AATTTTTTTTTTGTAGTGGGAGACTCAAACC_556	0	0	0	1	0.921	1.000000e-05	3.523661e-10
0	ACAAAAAAAAAAAAAACCTTTAAAAAGAATA_65	0	0	0	1	0.921	1.000000e+05	7.010199e-11
0	ACAAAAAAAAAAAAGATACCATTTTTAAGAT_417	0	0	0	1	0.921	1.000000e-05	3.523661e-10
0	ACAAAAAAAAAATTAAACGTACTTACCAGTC_713	0	0	0	1	0.921	1.000000e-05	3.523661e-10
0	ACAAAAGAAAAACACTGTCGGTGACTATTAT_656	0	0	0	1	0.921	1.000000e-05	3.523661e-10
0	ACAAATTGTTCCGAACGACGACGACATACGG_437	0	0	0	1	0.921	1.000000e-05	3.523661e-10
0	ACAACAAAAAAAAAAAAGATACCATTTTTAA_523	0	0	0	1	0.921	1.000000e-05	3.523661e-10
0	ACAACAACAACAAAAAAAAAAAAGATACCAT_678	0	0	0	1	0.921	1.000000e-05	3.523661e-10
0	ACAACAAGAACAAAACTAAAAGTTTCTCAGA_360	0	0	0	1	0.079	1.000000e-05	3.523661e-10
0	ACAACATGACACATCCAAATAAAATTCCAGT_742	0	0	0	1	0.921	1.000000e-05	3.523661e-10
0	ACAACATGTTAAATGATAATCATCTTAGCAG_690	0	0	0	1	0.921	1.000000e-05	3.523661e-10
0	ACAACCATCGAGATATCCGCAACTTCTTCTC_87	0	0	0	1	0.905	1.000000e+05	7.636620e-10
0	ACAACGGTAGAGTGCAAACATATAAGAGAGA_349	0	0	0	1	0.079	1.000000e-05	3.523661e-10
0	ACAACGGTAGAGTGCAAACATCTAAGAGAGA_762	0	0	0	1	0.921	1.000000e-05	3.523661e-10
0	ACAACTCTCTCTTAGATGTTTGCACTCTACC_542	0	0	0	1	0.921	1.000000e-05	3.523661e-10
0	ACAAGAACAAAACTAAAAGTTTCTCAGACAA_311	0	0	0	1	0.079	1.000000e-05	3.523661e-10
0	ACAAGCTTTTTTTTTATATATATATATAACT_108	0	0	0	1	0.921	1.000000e-05	2.364867e-10
0	ACAAGTTAAATGGAAACATGACACATCCAAA_370	0	0	0	1	0.079	1.000000e-05	3.523661e-10
0	ACAATAACAACAACAACAAAAAAAAAAAAGA_631	0	0	0	1	0.921	1.000000e-05	3.523661e-10
0	ACAATACAACGGTAGAGTGCAAACATATAAG_386	0	0	0	1	0.079	1.000000e-05	3.523661e-10
0	ACAATACAACGGTAGAGTGCAAACATCTAAG_540	0	0	0	1	0.921	1.000000e-05	3.523661e-10
0	ACAATACAAGTTAAATGGAAACATGACACAT_367	0	0	0	1	0.079	1.000000e-05	3.523661e-10
0	ACAATGGCAAAGGGAGATACAAATCTCAGAC_541	0	0	0	1	0.921	1.000000e-05	3.523661e-10
0	ACAATTCAATTTATTTTTGAGATTATGTAGC_184	0	0	0	1	0.921	1.000000e+05	3.112579e-10
0	ACAATTCATCAATATAGTTGCAGGAACAACT_585	0	0	0	1	0.921	1.000000e-05	3.523661e-10
0	ACAATTTGTCACCGGCGTGTTTCCGCAACTG_726	0	0	0	1	0.921	1.000000e-05	3.523661e-10
0	ACACAAGGGACTTAAATTTCTCATTTGCTAT_404	0	0	0	1	0.921	1.000000e-05	3.523661e-10
0	ACACATATCCCCCACAACAAGAACAAAACTA_317	0	0	0	1	0.079	1.000000e-05	3.523661e-10
0	ACACATATCCCCCACACCAAGAACAAAACTA_636	0	0	0	1	0.921	1.000000e-05	3.523661e-10
0	ACACCAAGAACAAAACTAAAAGTTTCTCAGA_618	0	0	0	1	0.921	1.000000e-05	3.523661e-10
0	ACACCGCCCATTGCAATTCCACCTGTTGCAA_261	0	0	0	1	0.921	1.000000e+05	9.443870e-10
0	ACACGCCGGTGACAAATTGTTCCGAACGACG_683	0	0	0	1	0.921	1.000000e-05	3.523661e-10
0	ACACTACTTTGGCTTTTAGGATCAGGTTGCG_112	0	0	0	1	0.921	1.000000e+05	4.618124e-10
0	ACAGCCTGAGATCAAACAACATGTTAAAATG_329	0	0	0	1	0.079	1.000000e-05	3.523661e-10
0	ACAGCCTGAGATCAAACAACATGTTAAATGA_619	0	0	0	1	0.921	1.000000e-05	3.523661e-10
0	ACAGGAACAGTCTCGAAGAACTTAGCCGCAT_391	0	0	0	1	0.921	1.000000e-05	3.523661e-10
0	ACAGGTGGAATTGCAATGGGCGGTGTTGCAG_267	0	0	0	1	0.921	1.000000e+05	9.443870e-10
0	ACAGTCTCGAAGAACTTAGCCGCATCTTCCA_791	0	0	0	1	0.921	1.000000e-05	3.523661e-10
0	ACAGTGGGGTTAGCACCAGAGACGCTGAGAA_707	0	0	0	1	0.921	1.000000e-05	3.523661e-10
0	ACAGTGTTTTTCTTTTGTACTTCCCTTAGAG_491	0	0	0	1	0.921	1.000000e-05	3.523661e-10
0	ACAGTTCTTTAGTTTTTTTTTTTTTTTAAAA_32	0	0	0	1	0.921	1.000000e+05	9.725079e-11
0	ACATAATCTCAAAAATAAATTGAATTGTGAT_168	0	0	0	1	0.921	1.000000e+05	3.112579e-10
0	ACATATCCCCCACAACAAGAACAAAACTAAA_313	0	0	0	1	0.079	1.000000e-05	3.523661e-10
0	ACATATCCCCCACACCAAGAACAAAACTAAA_558	0	0	0	1	0.921	1.000000e-05	3.523661e-10
0	ACATCTAAGAGAGAGTTGTTCAATCTCGAGT_625	0	0	0	1	0.921	1.000000e-05	3.523661e-10
0	ACATGAACCCTAGATTTTTCCTTTGCAGTAA_427	0	0	0	1	0.921	1.000000e-05	3.523661e-10
0	ACATGTTAAATGATAATCATCTTAGCAGAGA_578	0	0	0	1	0.921	1.000000e-05	3.523661e-10
0	ACCAAGAACAAAACTAAAAGTTTCTCAGACA_534	0	0	0	1	0.921	1.000000e-05	3.523661e-10
0	ACCACAAATATCTGATTACAAGAAAATGAAA_38	0	0	0	1	0.921	1.000000e+05	3.012312e-11
0	ACCAGAGACGCTGAGAAAAACATCGTTGGAG_677	0	0	0	1	0.921	1.000000e-05	3.523661e-10
0	ACCATTCTCTGCTAAGATGATTATCATTTAA_494	0	0	0	1	0.921	1.000000e-05	3.523661e-10
0	ACCCCACCTACTGCAACACCGCCCATTGCAA_270	0	0	0	1	0.921	1.000000e+05	9.443870e-10
0	ACCGCAACCTGATCCTAAAAGCCAAAGTAGT_111	0	0	0	1	0.921	1.000000e+05	4.618124e-10
0	ACCGCATCTTATAAGCCAAAGTAGTGTTTGC_70	0	0	0	1	0.905	1.000000e+05	1.441311e-10
0	ACCGCCCATTGCAATTCCACCTGTTGCAACA_255	0	0	0	1	0.921	1.000000e+05	9.443870e-10
0	ACCGGAGACGCTGAGAAAAACATCGTTGGAG_358	0	0	0	1	0.079	1.000000e-05	3.523661e-10
0	ACCTACTGCAACACCGCCCATTGCAATTCCA_260	0	0	0	1	0.921	1.000000e+05	9.443870e-10
0	ACCTTTGATGGTTTAGCCAAAGTCCATATGG_90	0	0	0	1	0.921	1.000000e+05	3.897438e-10
0	ACGATGTTTTTCTCAGCGTCTCCGGTGCTAA_328	0	0	0	1	0.079	1.000000e-05	3.523661e-10
0	ACGATGTTTTTCTCAGCGTCTCTGGTGCTAA_476	0	0	0	1	0.921	1.000000e-05	3.523661e-10
0	ACGATTTCAACTCCCGGTCCACAAATCCTCG_63	0	0	0	1	0.921	1.000000e+05	6.945079e-11
0	ACGCCGGTGACAAATTGTTCCGAACGACGAC_516	0	0	0	1	0.921	1.000000e-05	3.523661e-10
0	ACGCGAACTTTCAAATTTGGACCGAAAAAAA_160	0	0	0	1	0.921	1.000000e+05	3.112579e-10
0	ACGCTCAGCTCTAAGCGCGCAAATCAAAATA_222	0	0	0	1	0.921	1.000000e+05	1.521805e-11
0	ACGGGCTTAGCCAACGACACGGGCCTTTGGG_207	0	0	0	1	0.921	1.000000e+05	6.984691e-10
0	ACGGTACTGAGCAATATAGGCAGAGACAAGA_452	0	0	0	1	0.921	1.000000e-05	3.523661e-10
0	ACGTAGTGATGCTACAATTCATCAATATAGT_648	0	0	0	1	0.921	1.000000e-05	3.523661e-10
0	ACGTGAAGACGGGTAAGATAGGGACGAGATG_101	0	0	0	1	0.921	1.000000e+05	4.479930e-10
0	ACGTTTAATTTTTTTTTTGTAGTGGGAGACT_575	0	0	0	1	0.921	1.000000e-05	3.523661e-10
0	ACTAAAGGAGATGATAATGTTCGTTAATGGG_128	0	0	0	1	0.921	1.000000e+05	4.152856e-10
0	ACTACAAAAAAAAAATTAAACGTACTTACCA_768	0	0	0	1	0.921	1.000000e-05	3.523661e-10
0	ACTAGACTTGAGCGTTAGGGAGTTTTTAAGA_24	0	0	0	1	0.921	1.000000e+05	5.456982e-11
0	ACTAGGAAAGTATGACGATCAAAAACACTGG_139	0	0	0	1	0.921	1.000000e+05	4.152856e-10
0	ACTCAATTACCCCATCCCCGGGAATTCTTTA_210	0	0	0	1	0.921	1.000000e+05	6.984691e-10
0	ACTGAGCAATATAGGCAGAGACAAGATCATA_482	0	0	0	1	0.921	1.000000e-05	3.523661e-10
0	ACTGCAAAGGAAAAATCTAGGGTTCATGTAG_755	0	0	0	1	0.921	1.000000e-05	3.523661e-10
0	ACTGCAACACCGCCCATTGCAATTCCACCTG_263	0	0	0	1	0.921	1.000000e+05	9.443870e-10
0	ACTGGTAAGTACGTTTAATTTTTTTTTTGTA_650	0	0	0	1	0.921	1.000000e-05	3.523661e-10
0	ACTTAAATTTCTCATTTGCTATTTAATCCAA_692	0	0	0	1	0.921	1.000000e-05	3.523661e-10
0	ACTTACTCGAGATTGAACAACTCTCTCTTAG_622	0	0	0	1	0.921	1.000000e-05	3.523661e-10
0	ACTTTCAAATTTGGACCGAAAAAAATATGAA_180	0	0	0	1	0.921	1.000000e+05	3.112579e-10
0	ACTTTTAGTTTTGTTCTTGGTGTGGGGGATA_637	0	0	0	1	0.921	1.000000e-05	3.523661e-10
0	ACTTTTAGTTTTGTTCTTGTTGTGGGGGATA_341	0	0	0	1	0.079	1.000000e-05	3.523661e-10
0	AGAAACTTTTAGTTTTGTTCTTGGTGTGGGG_708	0	0	0	1	0.921	1.000000e-05	3.523661e-10
0	AGAAACTTTTAGTTTTGTTCTTGTTGTGGGG_377	0	0	0	1	0.079	1.000000e-05	3.523661e-10
0	AGAACGGTACTGAGCAATATAGGCAGAGACA_722	0	0	0	1	0.921	1.000000e-05	3.523661e-10
0	AGAACTTAGCCGCATCTTCCACACCACCAAC_790	0	0	0	1	0.921	1.000000e-05	3.523661e-10
0	AGAAGAAGCTTGGTTAGTGTTTTGAAGTCCA_216	0	0	0	1	0.921	1.000000e+05	7.569682e-10
0	AGAAGAAGGTTTTTTATTTTTTTGGAGTCGA_27	0	0	0	1	0.905	1.565331e+00	1.170651e-10
0	AGAAGAAGTTTGGTCAGTTTTTTGGAGTCGA_1311	0	0	0	1	0.889	1.000000e+05	2.563208e-10
0	AGAAGGAAGAAAAAGTAGGAGAAAAGGAGAA_79	0	0	0	1	0.921	1.000000e+05	1.790497e-10
0	AGAAGTTTGGTCAGTTTTTTGGAGTCGAATA_1309	0	0	0	1	0.889	1.000000e+05	2.563208e-10
0	AGAATGAATGCCTAAATCATGCAAATTACAG_116	0	0	0	1	0.905	1.000000e+05	1.006571e-09
0	AGACCACAAATATCTGATTACAAGAAAATGA_60	0	0	0	1	0.921	1.000000e+05	3.012312e-11
0	AGACTAAAGGAGATGATAATGTTCGTTAATG_143	0	0	0	1	0.921	1.000000e+05	4.152856e-10
0	AGACTGGTAAGTACGTTTAATTTTTTTTTTG_411	0	0	0	1	0.921	1.000000e-05	3.523661e-10
0	AGAGAAGAAGTTGCGGATATCTCGATGGTTG_88	0	0	0	1	0.905	1.000000e+05	7.636620e-10
0	AGAGAAGGAAGAAAAAGTAGGAGAAAAGGAG_77	0	0	0	1	0.921	1.000000e+05	1.790497e-10
0	AGAGACGCTGAGAAAAACATCGTTGGAGGAG_652	0	0	0	1	0.921	1.000000e-05	3.523661e-10
0	AGAGGAGTTCACAGTGGGGTTAGCACCAGAG_607	0	0	0	1	0.921	1.000000e-05	3.523661e-10
0	AGAGGCAAGAAGAAGTTTGGTTAGTTTTTTG_5	0	0	0	1	0.921	1.000000e+05	1.257662e-11
0	AGAGTGCAAACATCTAAGAGAGAGTTGTTCA_689	0	0	0	1	0.921	1.000000e-05	3.523661e-10
0	AGAGTTGAGACCACAAATATCTGATTACAAG_58	0	0	0	1	0.921	1.000000e+05	3.012312e-11
0	AGATATTTGTGGTCTCAACTCTCAGCTAGCA_51	0	0	0	1	0.921	1.000000e+05	3.012312e-11
0	AGATCAAACAACATGTTAAAATGATAATCAT_350	0	0	0	1	0.079	1.000000e-05	3.523661e-10
0	AGATCAAACAACATGTTAAATGATAATCATC_739	0	0	0	1	0.921	1.000000e-05	3.523661e-10
0	AGATCTTTTTCTTTATATTTTTTGGACCCTA_235	0	0	0	1	0.921	1.000000e+05	1.043519e-09
0	AGATGATTATCATTTAACATGTTGTTTGATC_571	0	0	0	1	0.921	1.000000e-05	3.523661e-10
0	AGATGCGGCTAAGTTCTTCGAGACTGTTCCT_407	0	0	0	1	0.921	1.000000e-05	3.523661e-10
0	AGATGCTCTAAGGGAAGTACAAAAGAAAAAC_777	0	0	0	1	0.921	1.000000e-05	3.523661e-10
0	AGATGTTTGCACTCTACCGTTGTATTGTAAC_703	0	0	0	1	0.921	1.000000e-05	3.523661e-10
0	AGATTGAACAACTCTCTCTTAGATGTTTGCA_651	0	0	0	1	0.921	1.000000e-05	3.523661e-10
0	AGATTTGTATCTCCCTTTGCCATTGTTGCAG_395	0	0	0	1	0.921	1.000000e-05	3.523661e-10
0	AGCAAACACTACTTTGGCTTATAAGATGCGG_72	0	0	0	1	0.905	1.000000e+05	1.441311e-10
0	AGCAAATGAGAAATTTAAGTCCCTTGTGTGG_590	0	0	0	1	0.921	1.000000e-05	3.523661e-10
0	AGCACCAGAGACGCTGAGAAAAACATCGTTG_515	0	0	0	1	0.921	1.000000e-05	3.523661e-10
0	AGCACCGGAGACGCTGAGAAAAACATCGTTG_384	0	0	0	1	0.079	1.000000e-05	3.523661e-10
0	AGCCGCATCTTCCACACCACCAACTTTAGCA_563	0	0	0	1	0.921	1.000000e-05	3.523661e-10
0	AGCCTCTTTTAAATTTGGGCCCATTAACGAA_131	0	0	0	1	0.921	1.000000e+05	4.152856e-10
0	AGCCTGAGATCAAACAACATGTTAAAATGAT_340	0	0	0	1	0.079	1.000000e-05	3.523661e-10
0	AGCCTGAGATCAAACAACATGTTAAATGATA_449	0	0	0	1	0.921	1.000000e-05	3.523661e-10
0	AGCGTCTCTGGTGCTAACCCCACTGTGAACT_672	0	0	0	1	0.921	1.000000e-05	3.523661e-10
0	AGCTACATAATCTCAAAAATAAATTGAATTG_161	0	0	0	1	0.921	1.000000e+05	3.112579e-10
0	AGCTGCAACAATGGCAAAGGGAGATACAAAT_766	0	0	0	1	0.921	1.000000e-05	3.523661e-10
0	AGGAAGAAAAAGTAGGAGAAAAGGAGAATTA_80	0	0	0	1	0.921	1.000000e+05	1.790497e-10
0	AGGAGATGATAATGTTCGTTAATGGGCCCAA_132	0	0	0	1	0.921	1.000000e+05	4.152856e-10
0	AGGAGGTGTTGCAACAGGTGGAATTGCAATG_281	0	0	0	1	0.921	1.000000e+05	9.443870e-10
0	AGGAGTTCACAGTGGGGTTAGCACCAGAGAC_446	0	0	0	1	0.921	1.000000e-05	3.523661e-10
0	AGGCAAGAAGAAGTTTGGTTAGTTTTTTGGA_4	0	0	0	1	0.921	1.000000e+05	1.257662e-11
0	AGGCCTTAAAGCTGCAACAATGGCAAAGGGA_765	0	0	0	1	0.921	1.000000e-05	3.523661e-10
0	AGGGAAGTACAAAAGAAAAACACTGTCGGTG_638	0	0	0	1	0.921	1.000000e-05	3.523661e-10
0	AGGGACTTAAATTTCTCATTTGCTATTTAAT_613	0	0	0	1	0.921	1.000000e-05	3.523661e-10
0	AGGGAGATACAAATCTCAGACAGGAAAATTG_776	0	0	0	1	0.921	1.000000e-05	3.523661e-10
0	AGGGTCCAAAAAATATAAAGAAAAAGATCTC_228	0	0	0	1	0.921	1.000000e+05	1.043519e-09
0	AGGTGGAATTGCAATGGGCGGTGTTGCAGTA_271	0	0	0	1	0.921	1.000000e+05	9.443870e-10
0	AGGTGTTGCAACAGGTGGAATTGCAATGGGC_262	0	0	0	1	0.921	1.000000e+05	9.443870e-10
0	AGTAAATCATAAAGAACCTTTTGAATCATTG_30	0	0	0	1	0.921	1.000000e+05	1.410179e-10
0	AGTACAAAAGAAAAACACTGTCGGTGACTAT_734	0	0	0	1	0.921	1.000000e-05	3.523661e-10
0	AGTACGTTTAATTTTTTTTTTGTAGTGGGAG_624	0	0	0	1	0.921	1.000000e-05	3.523661e-10
0	AGTATTAGTATTATGGATTGGATTAAATAGC_794	0	0	0	1	0.921	1.000000e-05	3.523661e-10
0	AGTATTATGGATTGGATTAAATAGCAAATGA_532	0	0	0	1	0.921	1.000000e-05	3.523661e-10
0	AGTCACCGACAGTGTTTTTCTTTTGTACTTC_782	0	0	0	1	0.921	1.000000e-05	3.523661e-10
0	AGTCATATTCGACTCCAAAAAACTCACCAAA_92	0	0	0	1	0.921	1.000000e+05	3.897438e-10
0	AGTCTCGAAGAACTTAGCCGCATCTTCCACA_415	0	0	0	1	0.921	1.000000e-05	3.523661e-10
0	AGTGATGCTACAATTCATCAATATAGTTGCA_628	0	0	0	1	0.921	1.000000e-05	3.523661e-10
0	AGTGCAAACATCTAAGAGAGAGTTGTTCAAT_598	0	0	0	1	0.921	1.000000e-05	3.523661e-10
0	AGTGGGGTTAGCACCAGAGACGCTGAGAAAA_660	0	0	0	1	0.921	1.000000e-05	3.523661e-10
0	AGTGGTTGGAGAACGGTACTGAGCAATATAG_630	0	0	0	1	0.921	1.000000e-05	3.523661e-10
0	AGTGTTTTTCTTTTGTACTTCCCTTAGAGCA_517	0	0	0	1	0.921	1.000000e-05	3.523661e-10
0	AGTTAAATGGAAACATGACACATCCAAATAA_323	0	0	0	1	0.079	1.000000e-05	3.523661e-10
0	AGTTGAGACCACAAATATCTGATTACAAGAA_40	0	0	0	1	0.921	1.000000e+05	3.012312e-11
0	AGTTGGGTTAGTTTTTTGGAGTCGAATATGA_203	0	0	0	1	0.921	1.000000e+05	6.984691e-10
0	AGTTGGTGGTGTGGAAGATGCGGCTAAGTTC_421	0	0	0	1	0.921	1.000000e-05	3.523661e-10
0	AGTTTGGTCAGTTTTTTGGAGTCGAATATGA_1307	0	0	0	1	0.889	1.000000e+05	2.563208e-10
0	AGTTTTGTTCTTGGTGTGGGGGATATGTGTA_788	0	0	0	1	0.921	1.000000e-05	3.523661e-10
0	AGTTTTTTGGAGACGAATACGACTTGATGTC_150	0	0	0	1	0.921	1.000000e+05	3.377093e-10
0	ATAAATTGAATTGTGATATAATAATTGACAT_186	0	0	0	1	0.921	1.000000e+05	3.112579e-10
0	ATAACAACAACAACAAAAAAAAAAAAGATAC_498	0	0	0	1	0.921	1.000000e-05	3.523661e-10
0	ATAAGTTGTTCCTGCAACTATATTGATGAAT_698	0	0	0	1	0.921	1.000000e-05	3.523661e-10
0	ATAATACACTCTATAAGGGTTAAGAGTTAAT_232	0	0	0	1	0.921	1.000000e+05	1.043519e-09
0	ATAATCTCAAAAATAAATTGAATTGTGATAT_158	0	0	0	1	0.921	1.000000e+05	3.112579e-10
0	ATAATGTTCGTTAATGGGCCCAAATTTAAAA_134	0	0	0	1	0.921	1.000000e+05	4.152856e-10
0	ATACAAAGAGAGATAAAAAAAAAAAAAAAAG_218	0	0	0	1	0.921	1.000000e+05	9.884036e-10
0	ATACAACATGACACATCCAAATAAAATTCCA_508	0	0	0	1	0.921	1.000000e-05	3.523661e-10
0	ATACAACGGTAGAGTGCAAACATATAAGAGA_380	0	0	0	1	0.079	1.000000e-05	3.523661e-10
0	ATACAACGGTAGAGTGCAAACATCTAAGAGA_749	0	0	0	1	0.921	1.000000e-05	3.523661e-10
0	ATACAAGTTAAATGGAAACATGACACATCCA_356	0	0	0	1	0.079	1.000000e-05	3.523661e-10
0	ATACACATATCCCCCACACCAAGAACAAAAC_432	0	0	0	1	0.921	1.000000e-05	3.523661e-10
0	ATACGTGAAGACGGGTAAGATAGGGACGAGA_104	0	0	0	1	0.921	1.000000e+05	4.479930e-10
0	ATAGGAGGTGTTGCAACAGGTGGAATTGCAA_256	0	0	0	1	0.921	1.000000e+05	9.443870e-10
0	ATAGGCCTTAAAGCTGCAACAATGGCAAAGG_589	0	0	0	1	0.921	1.000000e-05	3.523661e-10
0	ATAGGGTCCAAAAAATATAAAGAAAAAGATC_224	0	0	0	1	0.921	1.000000e+05	1.043519e-09
0	ATAGTTGCAGGAACAACTTATAAAAAAAACA_694	0	0	0	1	0.921	1.000000e-05	3.523661e-10
0	ATATAGTTGCAGGAACAACTTATAAAAAAAA_785	0	0	0	1	0.921	1.000000e-05	3.523661e-10
0	ATATATAGCAATAAGTTTCATTATATGTGAA_159	0	0	0	1	0.921	1.000000e+05	3.112579e-10
0	ATATATATATATAAAAAAAAAGCTTGTTCAT_110	0	0	0	1	0.921	1.000000e-05	2.364867e-10
0	ATATCCCCCACAACAAGAACAAAACTAAAAG_315	0	0	0	1	0.079	1.000000e-05	3.523661e-10
0	ATATCCCCCACACCAAGAACAAAACTAAAAG_633	0	0	0	1	0.921	1.000000e-05	3.523661e-10
0	ATATGTTTGCACTCTACCGTTGTATTGTAAC_375	0	0	0	1	0.079	1.000000e-05	3.523661e-10
0	ATATTCGACTCCAAAAAACTGACCAAACTTC_1310	0	0	0	1	0.889	1.000000e+05	2.563208e-10
0	ATATTGATGAATTGTAGCATCACTACGTTAG_468	0	0	0	1	0.921	1.000000e-05	3.523661e-10
0	ATATTGCTCAGTACCGTTCTCCAACCACTCG_430	0	0	0	1	0.921	1.000000e-05	3.523661e-10
0	ATATTTGTGGTCTCAACTCTCAGCTAGCAGC_47	0	0	0	1	0.921	1.000000e+05	3.012312e-11
0	ATATTTTTTTCGGTCCAAATTTGAAAGTTCG_166	0	0	0	1	0.921	1.000000e+05	3.112579e-10
0	ATATTTTTTTTTTATTTATGTGTTAAATTAA_100	0	0	0	1	0.905	1.709868e+00	8.827274e-10
0	ATCAAAAAAATGATAATAATTAATTTATTAA_13	0	0	0	1	0.921	1.000000e-05	1.031215e-11
0	ATCAAATTGGAGATGCTCTAAGGGAAGTACA_519	0	0	0	1	0.921	1.000000e-05	3.523661e-10
0	ATCAATATAGTTGCAGGAACAACTTATAAAA_702	0	0	0	1	0.921	1.000000e-05	3.523661e-10
0	ATCAGATATTTGTGGTCTCAACTCTCAGCTA_34	0	0	0	1	0.921	1.000000e+05	3.012312e-11
0	ATCATCCAATCCGATACCTAATAGCACCAAA_493	0	0	0	1	0.921	1.000000e-05	3.523661e-10
0	ATCATTTAACATGTTGTTTGATCTCAGGCTG_701	0	0	0	1	0.921	1.000000e-05	3.523661e-10
0	ATCCATTCTCCTGAAACCGAAACATTTAAAT_22	0	0	0	1	0.921	1.000000e+05	5.456982e-11
0	ATCGCAACACCTCCCATCGCCAAACCGCCCG_233	0	0	0	1	0.921	1.000000e+05	1.043519e-09
0	ATCGGGTTCCGCTTTAAGTTCTTATACTCAA_94	0	0	0	1	0.921	1.000000e+05	3.897438e-10
0	ATCTAAGAGAGAGTTGTTCAATCTCGAGTAA_410	0	0	0	1	0.921	1.000000e-05	3.523661e-10
0	ATCTATGATCTTGTCTCTGCCTATATTGCTC_504	0	0	0	1	0.921	1.000000e-05	3.523661e-10
0	ATCTCAAAAATAAATTGAATTGTGATATAAT_195	0	0	0	1	0.921	1.000000e+05	3.112579e-10
0	ATCTCCCTTTGCCATTGTTGCAGCTTTAAGG_555	0	0	0	1	0.921	1.000000e-05	3.523661e-10
0	ATCTCGTCCCTATCTTACCCGTCTTCACGTA_103	0	0	0	1	0.921	1.000000e+05	4.479930e-10
0	ATCTTCCACACCACCAACTTTAGCAGCCAAG_483	0	0	0	1	0.921	1.000000e-05	3.523661e-10
0	ATCTTGTCTCTGCCTATATTGCTCAGTACCG_695	0	0	0	1	0.921	1.000000e-05	3.523661e-10
0	ATCTTTTTTTTTTTTGTTGTTGTTGTTATTG_551	0	0	0	1	0.921	1.000000e-05	3.523661e-10
0	ATGAAATACACATATCCCCCACAACAAGAAC_369	0	0	0	1	0.079	1.000000e-05	3.523661e-10
0	ATGAAATACACATATCCCCCACACCAAGAAC_761	0	0	0	1	0.921	1.000000e-05	3.523661e-10
0	ATGAACCCTAGATTTTTCCTTTGCAGTAACA_735	0	0	0	1	0.921	1.000000e-05	3.523661e-10
0	ATGAGATCTTTTTCTTTATATTTTTTGGACC_231	0	0	0	1	0.921	1.000000e+05	1.043519e-09
0	ATGAGGCGTTATATGGCCGAGCTTGTAGAAC_81	0	0	0	1	0.921	1.000000e+05	1.136449e-10
0	ATGATAATGTTCGTTAATGGGCCCAAATTTA_118	0	0	0	1	0.921	1.000000e+05	4.152856e-10
0	ATGATCTTGTCTCTGCCTATATTGCTCAGTA_539	0	0	0	1	0.921	1.000000e-05	3.523661e-10
0	ATGATTATCATTTAACATGTTGTTTGATCTC_528	0	0	0	1	0.921	1.000000e-05	3.523661e-10
0	ATGCCTAAATCATGCAAATTACAGACATATC_212	0	0	0	1	0.921	1.000000e+05	1.018519e-09
0	ATGCTACAATTCATCAATAGAGTTGCAGGAA_351	0	0	0	1	0.079	1.000000e-05	3.523661e-10
0	ATGCTACAATTCATCAATATAGTTGCAGGAA_584	0	0	0	1	0.921	1.000000e-05	3.523661e-10
0	ATGCTCTAAGGGAAGTACAAAAGAAAAACAC_416	0	0	0	1	0.921	1.000000e-05	3.523661e-10
0	ATGGAAACATGACACATCCAAATAAAATTCC_371	0	0	0	1	0.079	1.000000e-05	3.523661e-10
0	ATGGCAAAGGGAGATACAAATCTCAGACAGG_666	0	0	0	1	0.921	1.000000e-05	3.523661e-10
0	ATGTCGTCGTCGTTCGGAACAATTTGTCACC_693	0	0	0	1	0.921	1.000000e-05	3.523661e-10
0	ATGTGTCATGTTGTATTTAGAAGAGCCACAA_545	0	0	0	1	0.921	1.000000e-05	3.523661e-10
0	ATGTTAAATGATAATCATCTTAGCAGAGAAT_462	0	0	0	1	0.921	1.000000e-05	3.523661e-10
0	ATGTTACTGCAAAGGAAAAATCTAGGGTTCA_773	0	0	0	1	0.921	1.000000e-05	3.523661e-10
0	ATGTTCGTTAATGGGCCCAAATTTAAAAGAG_140	0	0	0	1	0.921	1.000000e+05	4.152856e-10
0	ATGTTTTTCTCAGCGTCTCCGGTGCTAACCC_345	0	0	0	1	0.079	1.000000e-05	3.523661e-10
0	ATGTTTTTCTCAGCGTCTCTGGTGCTAACCC_611	0	0	0	1	0.921	1.000000e-05	3.523661e-10
0	ATTAACGAACATTATCATCTCCTTTAGTCTG_127	0	0	0	1	0.921	1.000000e+05	4.152856e-10
0	ATTAGTATTATGGATTGGATTAAATAGCAAA_480	0	0	0	1	0.921	1.000000e-05	3.523661e-10
0	ATTATCATTTAACATGTTGTTTGATCTCAGG_473	0	0	0	1	0.921	1.000000e-05	3.523661e-10
0	ATTATCATTTTAACATGTTGTTTGATCTCAG_336	0	0	0	1	0.079	1.000000e-05	3.523661e-10
0	ATTATGGATTGGATTAAATAGCAAATGAGAA_507	0	0	0	1	0.921	1.000000e-05	3.523661e-10
0	ATTATTATATCACAATTCAATTTATTTTTGA_192	0	0	0	1	0.921	1.000000e+05	3.112579e-10
0	ATTCAATTTATTTTTGAGATTATGTAGCTTA_175	0	0	0	1	0.921	1.000000e+05	3.112579e-10
0	ATTCACATATAATGAAACTTATTGCTATATA_173	0	0	0	1	0.921	1.000000e+05	3.112579e-10
0	ATTCTCCTTTTCTCCTACTTTTTCTTCCTTC_76	0	0	0	1	0.921	1.000000e+05	1.790497e-10
0	ATTCTTTTTAAAGGTTTTTTTTTTTTTTGTC_66	0	0	0	1	0.921	1.000000e+05	7.010199e-11
0	ATTGAATTGTGATATAATAATTGACATAGCC_165	0	0	0	1	0.921	1.000000e+05	3.112579e-10
0	ATTGATGTAAGATTAGTATACGATCTTGATG_16	0	0	0	1	0.921	1.000000e+05	5.456982e-11
0	ATTGCAATGGGCGGTGTTGCAGTAGGTGGGG_280	0	0	0	1	0.921	1.000000e+05	9.443870e-10
0	ATTGCAATTCCACCTGTTGCAACACCTCCTA_269	0	0	0	1	0.921	1.000000e+05	9.443870e-10
0	ATTGCTTATATAGATTTTTTTTTATTTTAGA_1116	0	0	0	1	0.921	1.000000e-05	8.416467e-10
0	ATTGGAGATGCTCTAAGGGAAGTACAAAAGA_587	0	0	0	1	0.921	1.000000e-05	3.523661e-10
0	ATTGGATTAAATAGCAAATGAGAAATTTAAG_530	0	0	0	1	0.921	1.000000e-05	3.523661e-10
0	ATTTAACACATAAATAAAAAAAAAATATTTA_73	0	0	0	1	0.921	1.000000e+05	2.100025e-10
0	ATTTAACATGTTGTTTGATCTCAGGCTGTAC_602	0	0	0	1	0.921	1.000000e-05	3.523661e-10
0	ATTTCTCATTTGCTATTTAATCCAATCCATA_621	0	0	0	1	0.921	1.000000e-05	3.523661e-10
0	ATTTGCTATTTAATCCAATCCATAATACTAA_455	0	0	0	1	0.921	1.000000e-05	3.523661e-10
0	ATTTGGATGTGTCATGTTGTATTTAGAAGAG_509	0	0	0	1	0.921	1.000000e-05	3.523661e-10
0	ATTTGGATGTGTCATGTTTCCATTTAACTTG_338	0	0	0	1	0.079	1.000000e-05	3.523661e-10
0	ATTTGGGCCCATTAACGAACATTATCATCTC_129	0	0	0	1	0.921	1.000000e+05	4.152856e-10
0	ATTTGTCACCGGCGTGTTTCCGCAACTGAAG_728	0	0	0	1	0.921	1.000000e-05	3.523661e-10
0	ATTTTAACATGTTGTTTGATCTCAGGCTGTA_348	0	0	0	1	0.079	1.000000e-05	3.523661e-10
0	ATTTTATTTGGATGTGTCATGTTGTATTTAG_399	0	0	0	1	0.921	1.000000e-05	3.523661e-10
0	ATTTTATTTGGATGTGTCATGTTTCCATTTA_379	0	0	0	1	0.079	1.000000e-05	3.523661e-10
0	ATTTTCATTTTCTTGTAATCAGATATTTGTG_55	0	0	0	1	0.921	1.000000e+05	3.012312e-11
0	ATTTTCTTGTAATCAGATATTTGTGGTCTCA_45	0	0	0	1	0.921	1.000000e+05	3.012312e-11
0	ATTTTCTTGTGGCTCTTCTAAATACAACATG_511	0	0	0	1	0.921	1.000000e-05	3.523661e-10
0	ATTTTGATTTGCGCGCTTAGAGCTGAGCGTA_1753	0	0	0	1	0.905	1.000000e+05	1.565875e-10
0	ATTTTTAATTTAACACATAAATAAAAAAAAA_98	0	0	0	1	0.905	1.709868e+00	8.827274e-10
0	ATTTTTTTCGGTCCAAATTTGAAAGTTCGCG_169	0	0	0	1	0.921	1.000000e+05	3.112579e-10
0	ATTTTTTTGAATAAATGCAAAATTTTATTCA_145	0	0	0	1	0.921	1.000000e-05	2.211196e-10
0	ATTTTTTTTTTATTTATGTGTTAAATTAAAA_95	0	0	0	1	0.905	1.709868e+00	8.827274e-10
0	ATTTTTTTTTTGTAGTGGGAGACTCAAACCG_544	0	0	0	1	0.921	1.000000e-05	3.523661e-10
0	CAAAAAAAAAAAAAACCTTTAAAAAGAATAA_64	0	0	0	1	0.921	1.000000e+05	7.010199e-11
0	CAAAAAAATGATAATAATTAATTTATTAAAA_10	0	0	0	1	0.921	1.000000e-05	1.031215e-11
0	CAAACAACATGTTAAATGATAATCATCTTAG_647	0	0	0	1	0.921	1.000000e-05	3.523661e-10
0	CAAACATCTAAGAGAGAGTTGTTCAATCTCG_576	0	0	0	1	0.921	1.000000e-05	3.523661e-10
0	CAAAGGGAGATACAAATCTCAGACAGGAAAA_784	0	0	0	1	0.921	1.000000e-05	3.523661e-10
0	CAAATATCTGATTACAAGAAAATGAAAATAC_35	0	0	0	1	0.921	1.000000e+05	3.012312e-11
0	CAAATTGGAGATGCTCTAAGGGAAGTACAAA_438	0	0	0	1	0.921	1.000000e-05	3.523661e-10
0	CAAATTGTTCCGAACGACGACGACATACGGA_503	0	0	0	1	0.921	1.000000e-05	3.523661e-10
0	CAAATTTTCTTGTGGCTCTTCTAAATACAAC_634	0	0	0	1	0.921	1.000000e-05	3.523661e-10
0	CAACAAAAAAAAAAAAGATACCATTTTTAAG_567	0	0	0	1	0.921	1.000000e-05	3.523661e-10
0	CAACAAGAACAAAACTAAAAGTTTCTCAGAC_332	0	0	0	1	0.079	1.000000e-05	3.523661e-10
0	CAACAATGGCAAAGGGAGATACAAATCTCAG_561	0	0	0	1	0.921	1.000000e-05	3.523661e-10
0	CAACACCGCCCATTGCAATTCCACCTGTTGC_283	0	0	0	1	0.921	1.000000e+05	9.443870e-10
0	CAACAGGTGGAATTGCAATGGGCGGTGTTGC_276	0	0	0	1	0.921	1.000000e+05	9.443870e-10
0	CAACATGACACATCCAAATAAAATTCCAGTA_467	0	0	0	1	0.921	1.000000e-05	3.523661e-10
0	CAACATGTTAAATGATAATCATCTTAGCAGA_691	0	0	0	1	0.921	1.000000e-05	3.523661e-10
0	CAACCCCACCTACTGCAACACCGCCCATTGC_268	0	0	0	1	0.921	1.000000e+05	9.443870e-10
0	CAACGGTAGAGTGCAAACATATAAGAGAGAG_368	0	0	0	1	0.079	1.000000e-05	3.523661e-10
0	CAACGGTAGAGTGCAAACATCTAAGAGAGAG_731	0	0	0	1	0.921	1.000000e-05	3.523661e-10
0	CAACTATATTGATGAATTGTAGCATCACTAC_574	0	0	0	1	0.921	1.000000e-05	3.523661e-10
0	CAACTCTCTCTTAGATGTTTGCACTCTACCG_577	0	0	0	1	0.921	1.000000e-05	3.523661e-10
0	CAAGGGACTTAAATTTCTCATTTGCTATTTA_488	0	0	0	1	0.921	1.000000e-05	3.523661e-10
0	CAATACAACGGTAGAGTGCAAACATATAAGA_357	0	0	0	1	0.079	1.000000e-05	3.523661e-10
0	CAATACAACGGTAGAGTGCAAACATCTAAGA_700	0	0	0	1	0.921	1.000000e-05	3.523661e-10
0	CAATACAAGTTAAATGGAAACATGACACATC_373	0	0	0	1	0.079	1.000000e-05	3.523661e-10
0	CAATATAGGCAGAGACAAGATCATAGATTTC_510	0	0	0	1	0.921	1.000000e-05	3.523661e-10
0	CAATATAGTTGCAGGAACAACTTATAAAAAA_496	0	0	0	1	0.921	1.000000e-05	3.523661e-10
0	CAATCATCCAATCCGATACCTAATAGCACCA_670	0	0	0	1	0.921	1.000000e-05	3.523661e-10
0	CAATGGCAAAGGGAGATACAAATCTCAGACA_743	0	0	0	1	0.921	1.000000e-05	3.523661e-10
0	CAATTTGTCACCGGCGTGTTTCCGCAACTGA_405	0	0	0	1	0.921	1.000000e-05	3.523661e-10
0	CACAACAAGAACAAAACTAAAAGTTTCTCAG_381	0	0	0	1	0.079	1.000000e-05	3.523661e-10
0	CACAATAACAACAACAACAAAAAAAAAAAAG_458	0	0	0	1	0.921	1.000000e-05	3.523661e-10
0	CACAATTCAATTTATTTTTGAGATTATGTAG_171	0	0	0	1	0.921	1.000000e+05	3.112579e-10
0	CACACAAGGGACTTAAATTTCTCATTTGCTA_436	0	0	0	1	0.921	1.000000e-05	3.523661e-10
0	CACACCAAGAACAAAACTAAAAGTTTCTCAG_485	0	0	0	1	0.921	1.000000e-05	3.523661e-10
0	CACAGTGGGGTTAGCACCAGAGACGCTGAGA_615	0	0	0	1	0.921	1.000000e-05	3.523661e-10
0	CACATATAATGAAACTTATTGCTATATATCG_183	0	0	0	1	0.921	1.000000e+05	3.112579e-10
0	CACATATCCCCCACAACAAGAACAAAACTAA_334	0	0	0	1	0.079	1.000000e-05	3.523661e-10
0	CACATATCCCCCACACCAAGAACAAAACTAA_408	0	0	0	1	0.921	1.000000e-05	3.523661e-10
0	CACCAAGAACAAAACTAAAAGTTTCTCAGAC_512	0	0	0	1	0.921	1.000000e-05	3.523661e-10
0	CACCAGAGACGCTGAGAAAAACATCGTTGGA_443	0	0	0	1	0.921	1.000000e-05	3.523661e-10
0	CACCATTCTCTGCTAAGATGATTATCATTTA_552	0	0	0	1	0.921	1.000000e-05	3.523661e-10
0	CACCGCCCATTGCAATTCCACCTGTTGCAAC_273	0	0	0	1	0.921	1.000000e+05	9.443870e-10
0	CACCGGAGACGCTGAGAAAAACATCGTTGGA_312	0	0	0	1	0.079	1.000000e-05	3.523661e-10
0	CACCTACTGCAACACCGCCCATTGCAATTCC_259	0	0	0	1	0.921	1.000000e+05	9.443870e-10
0	CACGCCGGTGACAAATTGTTCCGAACGACGA_760	0	0	0	1	0.921	1.000000e-05	3.523661e-10
0	CACTACAAAAAAAAAATTAAACGTACTTACC_667	0	0	0	1	0.921	1.000000e-05	3.523661e-10
0	CACTACTTTGGCTTTTAGGATCAGGTTGCGG_113	0	0	0	1	0.921	1.000000e+05	4.618124e-10
0	CACTAGACTTGAGCGTTAGGGAGTTTTTAAG_23	0	0	0	1	0.921	1.000000e+05	5.456982e-11
0	CACTAGGAAAGTATGACGATCAAAAACACTG_125	0	0	0	1	0.921	1.000000e+05	4.152856e-10
0	CAGAGACGCTGAGAAAAACATCGTTGGAGGA_389	0	0	0	1	0.921	1.000000e-05	3.523661e-10
0	CAGAGGAGTTCACAGTGGGGTTAGCACCAGA_645	0	0	0	1	0.921	1.000000e-05	3.523661e-10
0	CAGATATTTGTGGTCTCAACTCTCAGCTAGC_50	0	0	0	1	0.921	1.000000e+05	3.012312e-11
0	CAGCCTGAGATCAAACAACATGTTAAAATGA_325	0	0	0	1	0.079	1.000000e-05	3.523661e-10
0	CAGCGTCTCTGGTGCTAACCCCACTGTGAAC_403	0	0	0	1	0.921	1.000000e-05	3.523661e-10
0	CAGGAACAGTCTCGAAGAACTTAGCCGCATC_471	0	0	0	1	0.921	1.000000e-05	3.523661e-10
0	CAGTCTCGAAGAACTTAGCCGCATCTTCCAC_492	0	0	0	1	0.921	1.000000e-05	3.523661e-10
0	CAGTGGGGTTAGCACCAGAGACGCTGAGAAA_537	0	0	0	1	0.921	1.000000e-05	3.523661e-10
0	CAGTGTTTTTCTTTTGTACTTCCCTTAGAGC_474	0	0	0	1	0.921	1.000000e-05	3.523661e-10
0	CATAATCTCAAAAATAAATTGAATTGTGATA_178	0	0	0	1	0.921	1.000000e+05	3.112579e-10
0	CATATCCCCCACAACAAGAACAAAACTAAAA_385	0	0	0	1	0.079	1.000000e-05	3.523661e-10
0	CATATCCCCCACACCAAGAACAAAACTAAAA_640	0	0	0	1	0.921	1.000000e-05	3.523661e-10
0	CATATTTTTTTCGGTCCAAATTTGAAAGTTC_164	0	0	0	1	0.921	1.000000e+05	3.112579e-10
0	CATCAATATAGTTGCAGGAACAACTTATAAA_632	0	0	0	1	0.921	1.000000e-05	3.523661e-10
0	CATCCAATCCGATACCTAATAGCACCAAAAA_469	0	0	0	1	0.921	1.000000e-05	3.523661e-10
0	CATCTAAGAGAGAGTTGTTCAATCTCGAGTA_716	0	0	0	1	0.921	1.000000e-05	3.523661e-10
0	CATCTTCCACACCACCAACTTTAGCAGCCAA_781	0	0	0	1	0.921	1.000000e-05	3.523661e-10
0	CATGAACCCTAGATTTTTCCTTTGCAGTAAC_424	0	0	0	1	0.921	1.000000e-05	3.523661e-10
0	CATGTTAAATGATAATCATCTTAGCAGAGAA_548	0	0	0	1	0.921	1.000000e-05	3.523661e-10
0	CATTCTCTGCTAAGATGATTATCATTTAACA_711	0	0	0	1	0.921	1.000000e-05	3.523661e-10
0	CATTTAACATGTTGTTTGATCTCAGGCTGTA_466	0	0	0	1	0.921	1.000000e-05	3.523661e-10
0	CATTTGCTATTTAATCCAATCCATAATACTA_412	0	0	0	1	0.921	1.000000e-05	3.523661e-10
0	CATTTTCTTGTAATCAGATATTTGTGGTCTC_56	0	0	0	1	0.921	1.000000e+05	3.012312e-11
0	CCAAAAAACTAACCAAACTTCTTCTTGCCTC_3	0	0	0	1	0.921	1.000000e+05	1.257662e-11
0	CCAACGATGTTTTTCTCAGCGTCTCCGGTGC_362	0	0	0	1	0.079	1.000000e-05	3.523661e-10
0	CCAACGATGTTTTTCTCAGCGTCTCTGGTGC_724	0	0	0	1	0.921	1.000000e-05	3.523661e-10
0	CCAAGAACAAAACTAAAAGTTTCTCAGACAA_426	0	0	0	1	0.921	1.000000e-05	3.523661e-10
0	CCACAAATATCTGATTACAAGAAAATGAAAA_33	0	0	0	1	0.921	1.000000e+05	3.012312e-11
0	CCACAACAAGAACAAAACTAAAAGTTTCTCA_354	0	0	0	1	0.079	1.000000e-05	3.523661e-10
0	CCACACCAAGAACAAAACTAAAAGTTTCTCA_626	0	0	0	1	0.921	1.000000e-05	3.523661e-10
0	CCACCTACTGCAACACCGCCCATTGCAATTC_266	0	0	0	1	0.921	1.000000e+05	9.443870e-10
0	CCACTACAAAAAAAAAATTAAACGTACTTAC_674	0	0	0	1	0.921	1.000000e-05	3.523661e-10
0	CCAGAGACGCTGAGAAAAACATCGTTGGAGG_793	0	0	0	1	0.921	1.000000e-05	3.523661e-10
0	CCATCAAGATCGTATACTAATCTTACATCAA_19	0	0	0	1	0.921	1.000000e+05	5.456982e-11
0	CCATTAACGAACATTATCATCTCCTTTAGTC_135	0	0	0	1	0.921	1.000000e+05	4.152856e-10
0	CCATTCTCTGCTAAGATGATTATCATTTAAC_445	0	0	0	1	0.921	1.000000e-05	3.523661e-10
0	CCATTGCAATTCCACCTGTTGCAACACCTCC_258	0	0	0	1	0.921	1.000000e+05	9.443870e-10
0	CCCACAACAAGAACAAAACTAAAAGTTTCTC_316	0	0	0	1	0.079	1.000000e-05	3.523661e-10
0	CCCACACCAAGAACAAAACTAAAAGTTTCTC_740	0	0	0	1	0.921	1.000000e-05	3.523661e-10
0	CCCACTACAAAAAAAAAATTAAACGTACTTA_730	0	0	0	1	0.921	1.000000e-05	3.523661e-10
0	CCCAGTGTTTTTGATCGTCATACTTTCCTAG_130	0	0	0	1	0.921	1.000000e+05	4.152856e-10
0	CCCATCAAGATCGTATACTAATCTTACATCA_15	0	0	0	1	0.921	1.000000e+05	5.456982e-11
0	CCCATTGCAATTCCACCTGTTGCAACACCTC_265	0	0	0	1	0.921	1.000000e+05	9.443870e-10
0	CCCCCACAACAAGAACAAAACTAAAAGTTTC_365	0	0	0	1	0.079	1.000000e-05	3.523661e-10
0	CCCCCACACCAAGAACAAAACTAAAAGTTTC_642	0	0	0	1	0.921	1.000000e-05	3.523661e-10
0	CCCTGATGGTTTTTTCTCACCGCCACCAAAG_763	0	0	0	1	0.921	1.000000e-05	3.523661e-10
0	CCCTTTGCCATTGTTGCAGCTTTAAGGCCTA_754	0	0	0	1	0.921	1.000000e-05	3.523661e-10
0	CCGACAGTGTTTTTCTTTTGTACTTCCCTTA_662	0	0	0	1	0.921	1.000000e-05	3.523661e-10
0	CCGAGTGGTTGGAGAACGGTACTGAGCAATA_714	0	0	0	1	0.921	1.000000e-05	3.523661e-10
0	CCGCATCTTCCACACCACCAACTTTAGCAGC_699	0	0	0	1	0.921	1.000000e-05	3.523661e-10
0	CCGCCCATTGCAATTCCACCTGTTGCAACAC_277	0	0	0	1	0.921	1.000000e+05	9.443870e-10
0	CCGGAGACGCTGAGAAAAACATCGTTGGAGG_374	0	0	0	1	0.079	1.000000e-05	3.523661e-10
0	CCGGTGACAAATTGTTCCGAACGACGACGAC_753	0	0	0	1	0.921	1.000000e-05	3.523661e-10
0	CCGGTTTGAGTCTCCCACTACAAAAAAAAAA_502	0	0	0	1	0.921	1.000000e-05	3.523661e-10
0	CCTACATGAACCCTAGATTTTTCCTTTGCAG_719	0	0	0	1	0.921	1.000000e-05	3.523661e-10
0	CCTACTGCAACACCGCCCATTGCAATTCCAC_278	0	0	0	1	0.921	1.000000e+05	9.443870e-10
0	CCTATATTGCTCAGTACCGTTCTCCAACCAC_505	0	0	0	1	0.921	1.000000e-05	3.523661e-10
0	CCTCTTTTAAATTTGGGCCCATTAACGAACA_121	0	0	0	1	0.921	1.000000e+05	4.152856e-10
0	CCTGAGATCAAACAACATGTTAAAATGATAA_344	0	0	0	1	0.079	1.000000e-05	3.523661e-10
0	CCTGATGGTTTTTTCTCACCGCCACCAAAGA_720	0	0	0	1	0.921	1.000000e-05	3.523661e-10
0	CCTGCAACTATATTGATGAATTGTAGCATCA_434	0	0	0	1	0.921	1.000000e-05	3.523661e-10
0	CCTGCAACTCTATTGATGAATTGTAGCATCA_324	0	0	0	1	0.079	1.000000e-05	3.523661e-10
0	CCTTCAGTTGCGGAAACACGCCGGTGACAAA_779	0	0	0	1	0.921	1.000000e-05	3.523661e-10
0	CGAAAACCAAATGACAAAAAAAAGCATCAAA_170	0	0	0	1	0.921	1.000000e+05	3.112579e-10
0	CGAAGAACTTAGCCGCATCTTCCACACCACC_549	0	0	0	1	0.921	1.000000e-05	3.523661e-10
0	CGACAGTGTTTTTCTTTTGTACTTCCCTTAG_665	0	0	0	1	0.921	1.000000e-05	3.523661e-10
0	CGATGTTTTTCTCAGCGTCTCCGGTGCTAAC_320	0	0	0	1	0.079	1.000000e-05	3.523661e-10
0	CGATGTTTTTCTCAGCGTCTCTGGTGCTAAC_547	0	0	0	1	0.921	1.000000e-05	3.523661e-10
0	CGCAGAGGAGTTCACAGTGGGGTTAGCACCA_744	0	0	0	1	0.921	1.000000e-05	3.523661e-10
0	CGCATCTTCCACACCACCAACTTTAGCAGCC_641	0	0	0	1	0.921	1.000000e-05	3.523661e-10
0	CGCCCATTGCAATTCCACCTGTTGCAACACC_275	0	0	0	1	0.921	1.000000e+05	9.443870e-10
0	CGCCGGTGACAAATTGTTCCGAACGACGACG_770	0	0	0	1	0.921	1.000000e-05	3.523661e-10
0	CGGAAACACGCCGGTGACAAATTGTTCCGAA_709	0	0	0	1	0.921	1.000000e-05	3.523661e-10
0	CGGAACAATTTGTCACCGGCGTGTTTCCGCA_448	0	0	0	1	0.921	1.000000e-05	3.523661e-10
0	CGGAATTTCCCGCCCGATTGGGGCTGCCTTC_204	0	0	0	1	0.921	1.000000e+05	6.984691e-10
0	CGGAGACGCTGAGAAAAACATCGTTGGAGGA_359	0	0	0	1	0.079	1.000000e-05	3.523661e-10
0	CGGTGACAAATTGTTCCGAACGACGACGACA_495	0	0	0	1	0.921	1.000000e-05	3.523661e-10
0	CGTATGTCGTCGTCGTTCGGAACAATTTGTC_802	0	0	0	1	0.921	1.000000e-05	3.523661e-10
0	CGTCTCTGGTGCTAACCCCACTGTGAACTCC_609	0	0	0	1	0.921	1.000000e-05	3.523661e-10
0	CGTTAATGGGCCCAAATTTAAAAGAGGCTAG_133	0	0	0	1	0.921	1.000000e+05	4.152856e-10
0	CGTTCGGAACAATTTGTCACCGGCGTGTTTC_778	0	0	0	1	0.921	1.000000e-05	3.523661e-10
0	CGTTTAATTTTTTTTTTGTAGTGGGAGACTC_685	0	0	0	1	0.921	1.000000e-05	3.523661e-10
0	CTAAAATAAAAAAAAATCTATATAAGCAATA_1121	0	0	0	1	0.921	1.000000e-05	8.416467e-10
0	CTAAACTCGAAAACCAAATGACAAAAAAAAG_194	0	0	0	1	0.921	1.000000e+05	3.112579e-10
0	CTAAAGGAGATGATAATGTTCGTTAATGGGC_136	0	0	0	1	0.921	1.000000e+05	4.152856e-10
0	CTAAAGTTGGTGGTGTGGAAGATGCGGCTAA_454	0	0	0	1	0.921	1.000000e-05	3.523661e-10
0	CTACAAAAAAAAAATTAAACGTACTTACCAG_608	0	0	0	1	0.921	1.000000e-05	3.523661e-10
0	CTACAATTCATCAATATAGTTGCAGGAACAA_682	0	0	0	1	0.921	1.000000e-05	3.523661e-10
0	CTACTGCAACACCGCCCATTGCAATTCCACC_279	0	0	0	1	0.921	1.000000e+05	9.443870e-10
0	CTAGACTTGAGCGTTAGGGAGTTTTTAAGAG_21	0	0	0	1	0.921	1.000000e+05	5.456982e-11
0	CTAGCTGAGAGTTGAGACCACAAATATCTGA_59	0	0	0	1	0.921	1.000000e+05	3.012312e-11
0	CTATCGCAACACCTCCCATCGCCAAACCGCC_223	0	0	0	1	0.921	1.000000e+05	1.043519e-09
0	CTATGATCTTGTCTCTGCCTATATTGCTCAG_718	0	0	0	1	0.921	1.000000e-05	3.523661e-10
0	CTATTTAATCCAATCCATAATACTAATACTA_402	0	0	0	1	0.921	1.000000e-05	3.523661e-10
0	CTCAAAAATAAATTGAATTGTGATATAATAA_189	0	0	0	1	0.921	1.000000e+05	3.112579e-10
0	CTCAGCGTCTCTGGTGCTAACCCCACTGTGA_536	0	0	0	1	0.921	1.000000e-05	3.523661e-10
0	CTCATTTGCTATTTAATCCAATCCATAATAC_525	0	0	0	1	0.921	1.000000e-05	3.523661e-10
0	CTCCAAAAAACTAACCAAACTTCTTCTTGCC_6	0	0	0	1	0.921	1.000000e+05	1.257662e-11
0	CTCCCTTTGCCATTGTTGCAGCTTTAAGGCC_478	0	0	0	1	0.921	1.000000e-05	3.523661e-10
0	CTCGAAAACCAAATGACAAAAAAAAGCATCA_187	0	0	0	1	0.921	1.000000e+05	3.112579e-10
0	CTCGAAGAACTTAGCCGCATCTTCCACACCA_746	0	0	0	1	0.921	1.000000e-05	3.523661e-10
0	CTCTCTTAGATGTTTGCACTCTACCGTTGTA_655	0	0	0	1	0.921	1.000000e-05	3.523661e-10
0	CTCTCTTATATGTTTGCACTCTACCGTTGTA_342	0	0	0	1	0.079	1.000000e-05	3.523661e-10
0	CTCTGCCTATATTGCTCAGTACCGTTCTCCA_614	0	0	0	1	0.921	1.000000e-05	3.523661e-10
0	CTGAAAGAGAAAAATGAGATCTTTTTCTTTA_236	0	0	0	1	0.921	1.000000e+05	1.043519e-09
0	CTGAGAGTTGAGACCACAAATATCTGATTAC_53	0	0	0	1	0.921	1.000000e+05	3.012312e-11
0	CTGAGATCAAACAACATGTTAAATGATAATC_772	0	0	0	1	0.921	1.000000e-05	3.523661e-10
0	CTGCAACTATATTGATGAATTGTAGCATCAC_527	0	0	0	1	0.921	1.000000e-05	3.523661e-10
0	CTGCCTATATTGCTCAGTACCGTTCTCCAAC_394	0	0	0	1	0.921	1.000000e-05	3.523661e-10
0	CTGCTAAAGTTGGTGGTGTGGAAGATGCGGC_721	0	0	0	1	0.921	1.000000e-05	3.523661e-10
0	CTGCTAGCTGAGAGTTGAGACCACAAATATC_61	0	0	0	1	0.921	1.000000e+05	3.012312e-11
0	CTGGAATTTTATTTGGATGTGTCATGTTGTA_451	0	0	0	1	0.921	1.000000e-05	3.523661e-10
0	CTGGTGCTAACCCCACTGTGAACTCCTCTGC_617	0	0	0	1	0.921	1.000000e-05	3.523661e-10
0	CTGTTTTTTTTATAAGTTGTTCCTGCAACTA_538	0	0	0	1	0.921	1.000000e-05	3.523661e-10
0	CTTAAAGCTGCAACAATGGCAAAGGGAGATA_514	0	0	0	1	0.921	1.000000e-05	3.523661e-10
0	CTTACTCGAGATTGAACAACTCTCTCTTAGA_643	0	0	0	1	0.921	1.000000e-05	3.523661e-10
0	CTTAGCCGCATCTTCCACACCACCAACTTTA_657	0	0	0	1	0.921	1.000000e-05	3.523661e-10
0	CTTCTAAATACAACATGACACATCCAAATAA_732	0	0	0	1	0.921	1.000000e-05	3.523661e-10
0	CTTGACAAAAAAAAAAAAAACCTTTAAAAAG_69	0	0	0	1	0.921	1.000000e+05	7.010199e-11
0	CTTGTGGCTCTTCTAAATACAACATGACACA_409	0	0	0	1	0.921	1.000000e-05	3.523661e-10
0	CTTTTAAATTTGGGCCCATTAACGAACATTA_117	0	0	0	1	0.921	1.000000e+05	4.152856e-10
0	CTTTTTTTTTTTTTCTATCTAAACTCAAATA_89	0	0	0	1	0.921	1.000000e+05	2.893584e-10
0	GAAAAATGAAATACACATATCCCCCACAACA_327	0	0	0	1	0.079	1.000000e-05	3.523661e-10
0	GAAAAATGAAATACACATATCCCCCACACCA_653	0	0	0	1	0.921	1.000000e-05	3.523661e-10
0	GAAAACCAAATGACAAAAAAAAGCATCAAAA_151	0	0	0	1	0.921	1.000000e+05	3.112579e-10
0	GAAATACACATATCCCCCACACCAAGAACAA_747	0	0	0	1	0.921	1.000000e-05	3.523661e-10
0	GAACAACTCTCTCTTAGATGTTTGCACTCTA_489	0	0	0	1	0.921	1.000000e-05	3.523661e-10
0	GAACAAGCTTTTTTTTTATATATATATATAA_106	0	0	0	1	0.921	1.000000e-05	2.364867e-10
0	GAACAATTTGTCACCGGCGTGTTTCCGCAAC_796	0	0	0	1	0.921	1.000000e-05	3.523661e-10
0	GAACAGTCTCGAAGAACTTAGCCGCATCTTC_800	0	0	0	1	0.921	1.000000e-05	3.523661e-10
0	GAACGGTACTGAGCAATATAGGCAGAGACAA_484	0	0	0	1	0.921	1.000000e-05	3.523661e-10
0	GAAGAACTTAGCCGCATCTTCCACACCACCA_396	0	0	0	1	0.921	1.000000e-05	3.523661e-10
0	GAAGAAGGTTTTTTATTTTTTTGGAGTCGAA_29	0	0	0	1	0.905	1.565331e+00	1.170651e-10
0	GAAGAAGTTTGGTCAGTTTTTTGGAGTCGAA_1314	0	0	0	1	0.889	1.000000e+05	2.563208e-10
0	GAATACGTGAAGACGGGTAAGATAGGGACGA_105	0	0	0	1	0.921	1.000000e+05	4.479930e-10
0	GAATTTCCCGCCCGATTGGGGCTGCCTTCCC_206	0	0	0	1	0.921	1.000000e+05	6.984691e-10
0	GACAGTGTTTTTCTTTTGTACTTCCCTTAGA_798	0	0	0	1	0.921	1.000000e-05	3.523661e-10
0	GACCACAAATATCTGATTACAAGAAAATGAA_43	0	0	0	1	0.921	1.000000e+05	3.012312e-11
0	GACTTAAATTTCTCATTTGCTATTTAATCCA_557	0	0	0	1	0.921	1.000000e-05	3.523661e-10
0	GAGAACGGTACTGAGCAATATAGGCAGAGAC_736	0	0	0	1	0.921	1.000000e-05	3.523661e-10
0	GAGAAGGAAGAAAAAGTAGGAGAAAAGGAGA_78	0	0	0	1	0.921	1.000000e+05	1.790497e-10
0	GAGAGTTGAGACCACAAATATCTGATTACAA_54	0	0	0	1	0.921	1.000000e+05	3.012312e-11
0	GAGATCAAACAACATGTTAAAATGATAATCA_388	0	0	0	1	0.079	1.000000e-05	3.523661e-10
0	GAGATGCTCTAAGGGAAGTACAAAAGAAAAA_481	0	0	0	1	0.921	1.000000e-05	3.523661e-10
0	GAGATTGAACAACTCTCTCTTAGATGTTTGC_401	0	0	0	1	0.921	1.000000e-05	3.523661e-10
0	GAGATTTGTATCTCCCTTTGCCATTGTTGCA_546	0	0	0	1	0.921	1.000000e-05	3.523661e-10
0	GAGGAGTTCACAGTGGGGTTAGCACCAGAGA_456	0	0	0	1	0.921	1.000000e-05	3.523661e-10
0	GAGTGCAAACATCTAAGAGAGAGTTGTTCAA_554	0	0	0	1	0.921	1.000000e-05	3.523661e-10
0	GAGTGGTTGGAGAACGGTACTGAGCAATATA_686	0	0	0	1	0.921	1.000000e-05	3.523661e-10
0	GAGTTCACAGTGGGGTTAGCACCAGAGACGC_797	0	0	0	1	0.921	1.000000e-05	3.523661e-10
0	GAGTTGAGACCACAAATATCTGATTACAAGA_49	0	0	0	1	0.921	1.000000e+05	3.012312e-11
0	GATAATGTTCGTTAATGGGCCCAAATTTAAA_141	0	0	0	1	0.921	1.000000e+05	4.152856e-10
0	GATAGGAGGTGTTGCAACAGGTGGAATTGCA_272	0	0	0	1	0.921	1.000000e+05	9.443870e-10
0	GATATATAGCAATAAGTTTCATTATATGTGA_182	0	0	0	1	0.921	1.000000e+05	3.112579e-10
0	GATCAAAAAAATGATAATAATTAATTTATTA_8	0	0	0	1	0.921	1.000000e-05	1.031215e-11
0	GATCTTGTCTCTGCCTATATTGCTCAGTACC_423	0	0	0	1	0.921	1.000000e-05	3.523661e-10
0	GATGCTACAATTCATCAATAGAGTTGCAGGA_366	0	0	0	1	0.079	1.000000e-05	3.523661e-10
0	GATGCTACAATTCATCAATATAGTTGCAGGA_397	0	0	0	1	0.921	1.000000e-05	3.523661e-10
0	GATGCTCTAAGGGAAGTACAAAAGAAAAACA_565	0	0	0	1	0.921	1.000000e-05	3.523661e-10
0	GATGTAAGATTAGTATACGATCTTGATGGGC_17	0	0	0	1	0.921	1.000000e+05	5.456982e-11
0	GATGTGTCATGTTGTATTTAGAAGAGCCACA_531	0	0	0	1	0.921	1.000000e-05	3.523661e-10
0	GATGTTTGCACTCTACCGTTGTATTGTAACA_550	0	0	0	1	0.921	1.000000e-05	3.523661e-10
0	GATGTTTTTCTCAGCGTCTCCGGTGCTAACC_322	0	0	0	1	0.079	1.000000e-05	3.523661e-10
0	GATGTTTTTCTCAGCGTCTCTGGTGCTAACC_586	0	0	0	1	0.921	1.000000e-05	3.523661e-10
0	GATTAAATAGCAAATGAGAAATTTAAGTCCC_764	0	0	0	1	0.921	1.000000e-05	3.523661e-10
0	GATTAACTCTTAACCCTTATAGAGTGTATTA_242	0	0	0	1	0.921	1.000000e+05	1.043519e-09
0	GATTATCATTTTAACATGTTGTTTGATCTCA_318	0	0	0	1	0.079	1.000000e-05	3.523661e-10
0	GATTGAACAACTCTCTCTTAGATGTTTGCAC_425	0	0	0	1	0.921	1.000000e-05	3.523661e-10
0	GATTGGATTAAATAGCAAATGAGAAATTTAA_479	0	0	0	1	0.921	1.000000e-05	3.523661e-10
0	GATTTGTATCTCCCTTTGCCATTGTTGCAGC_803	0	0	0	1	0.921	1.000000e-05	3.523661e-10
0	GCAAAGGGAGATACAAATCTCAGACAGGAAA_569	0	0	0	1	0.921	1.000000e-05	3.523661e-10
0	GCAAATGAGAAATTTAAGTCCCTTGTGTGGC_497	0	0	0	1	0.921	1.000000e-05	3.523661e-10
0	GCAACAATGGCAAAGGGAGATACAAATCTCA_472	0	0	0	1	0.921	1.000000e-05	3.523661e-10
0	GCAACTATATTGATGAATTGTAGCATCACTA_668	0	0	0	1	0.921	1.000000e-05	3.523661e-10
0	GCAATTCCACCTGTTGCAACACCTCCTATCA_264	0	0	0	1	0.921	1.000000e+05	9.443870e-10
0	GCATCTTCCACACCACCAACTTTAGCAGCCA_600	0	0	0	1	0.921	1.000000e-05	3.523661e-10
0	GCCCTGATGGTTTTTTCTCACCGCCACCAAA_450	0	0	0	1	0.921	1.000000e-05	3.523661e-10
0	GCCGGTGACAAATTGTTCCGAACGACGACGA_729	0	0	0	1	0.921	1.000000e-05	3.523661e-10
0	GCCTATATTGCTCAGTACCGTTCTCCAACCA_780	0	0	0	1	0.921	1.000000e-05	3.523661e-10
0	GCCTCTTTTAAATTTGGGCCCATTAACGAAC_126	0	0	0	1	0.921	1.000000e+05	4.152856e-10
0	GCCTGAGATCAAACAACATGTTAAAATGATA_339	0	0	0	1	0.079	1.000000e-05	3.523661e-10
0	GCCTGAGATCAAACAACATGTTAAATGATAA_737	0	0	0	1	0.921	1.000000e-05	3.523661e-10
0	GCCTTAAAGCTGCAACAATGGCAAAGGGAGA_601	0	0	0	1	0.921	1.000000e-05	3.523661e-10
0	GCGAACTTTCAAATTTGGACCGAAAAAAATA_172	0	0	0	1	0.921	1.000000e+05	3.112579e-10
0	GCGGAAACACGCCGGTGACAAATTGTTCCGA_595	0	0	0	1	0.921	1.000000e-05	3.523661e-10
0	GCTAAAGTTGGTGGTGTGGAAGATGCGGCTA_460	0	0	0	1	0.921	1.000000e-05	3.523661e-10
0	GCTACAATTCATCAATATAGTTGCAGGAACA_688	0	0	0	1	0.921	1.000000e-05	3.523661e-10
0	GCTCTTCTAAATACAACATGACACATCCAAA_616	0	0	0	1	0.921	1.000000e-05	3.523661e-10
0	GCTGAGAGTTGAGACCACAAATATCTGATTA_52	0	0	0	1	0.921	1.000000e+05	3.012312e-11
0	GCTTTTTTTTGTCATTTGGTTTTCGAGTTTA_179	0	0	0	1	0.921	1.000000e+05	3.112579e-10
0	GGAAAAATGAAATACACATATCCCCCACAAC_347	0	0	0	1	0.079	1.000000e-05	3.523661e-10
0	GGAAAAATGAAATACACATATCCCCCACACC_513	0	0	0	1	0.921	1.000000e-05	3.523661e-10
0	GGAAACACGCCGGTGACAAATTGTTCCGAAC_659	0	0	0	1	0.921	1.000000e-05	3.523661e-10
0	GGAACAATTTGTCACCGGCGTGTTTCCGCAA_717	0	0	0	1	0.921	1.000000e-05	3.523661e-10
0	GGAAGGCAGCCCCAATCGGGCGGGAAATTCC_208	0	0	0	1	0.921	1.000000e+05	6.984691e-10
0	GGAAGTACAAAAGAAAAACACTGTCGGTGAC_433	0	0	0	1	0.921	1.000000e-05	3.523661e-10
0	GGACTTAAATTTCTCATTTGCTATTTAATCC_593	0	0	0	1	0.921	1.000000e-05	3.523661e-10
0	GGAGAACGGTACTGAGCAATATAGGCAGAGA_518	0	0	0	1	0.921	1.000000e-05	3.523661e-10
0	GGAGATACAAATCTCAGACAGGAAAATTGAA_750	0	0	0	1	0.921	1.000000e-05	3.523661e-10
0	GGAGATGATAATGTTCGTTAATGGGCCCAAA_142	0	0	0	1	0.921	1.000000e+05	4.152856e-10
0	GGAGATGCTCTAAGGGAAGTACAAAAGAAAA_738	0	0	0	1	0.921	1.000000e-05	3.523661e-10
0	GGATGTGTCATGTTGTATTTAGAAGAGCCAC_654	0	0	0	1	0.921	1.000000e-05	3.523661e-10
0	GGATTGGATTAAATAGCAAATGAGAAATTTA_506	0	0	0	1	0.921	1.000000e-05	3.523661e-10
0	GGCAAAGGGAGATACAAATCTCAGACAGGAA_704	0	0	0	1	0.921	1.000000e-05	3.523661e-10
0	GGCCCATTAACGAACATTATCATCTCCTTTA_122	0	0	0	1	0.921	1.000000e+05	4.152856e-10
0	GGCTCTTCTAAATACAACATGACACATCCAA_769	0	0	0	1	0.921	1.000000e-05	3.523661e-10
0	GGGAAAAATGAAATACACATATCCCCCACAA_372	0	0	0	1	0.079	1.000000e-05	3.523661e-10
0	GGGAAAAATGAAATACACATATCCCCCACAC_623	0	0	0	1	0.921	1.000000e-05	3.523661e-10
0	GGGAAGTACAAAAGAAAAACACTGTCGGTGA_560	0	0	0	1	0.921	1.000000e-05	3.523661e-10
0	GGGAGATACAAATCTCAGACAGGAAAATTGA_783	0	0	0	1	0.921	1.000000e-05	3.523661e-10
0	GGGCGGTTTGGCGATGGGAGGTGTTGCGATA_227	0	0	0	1	0.921	1.000000e+05	1.043519e-09
0	GGGGTTAGCACCAGAGACGCTGAGAAAAACA_635	0	0	0	1	0.921	1.000000e-05	3.523661e-10
0	GGGTCCAAAAAATATAAAGAAAAAGATCTCA_229	0	0	0	1	0.921	1.000000e+05	1.043519e-09
0	GGTATCTTTTTTTTTTTTGTTGTTGTTGTTA_465	0	0	0	1	0.921	1.000000e-05	3.523661e-10
0	GGTGCTATTAGGTATCGGATTGGATGATTGA_681	0	0	0	1	0.921	1.000000e-05	3.523661e-10
0	GGTGTGGAAGATGCGGCTAAGTTCTTCGAGA_564	0	0	0	1	0.921	1.000000e-05	3.523661e-10
0	GGTTGGAGAACGGTACTGAGCAATATAGGCA_487	0	0	0	1	0.921	1.000000e-05	3.523661e-10
0	GTACAGCCTGAGATCAAACAACATGTTAAAA_376	0	0	0	1	0.079	1.000000e-05	3.523661e-10
0	GTACGTTTAATTTTTTTTTTGTAGTGGGAGA_733	0	0	0	1	0.921	1.000000e-05	3.523661e-10
0	GTACTGAGCAATATAGGCAGAGACAAGATCA_801	0	0	0	1	0.921	1.000000e-05	3.523661e-10
0	GTATCTCCCTTTGCCATTGTTGCAGCTTTAA_673	0	0	0	1	0.921	1.000000e-05	3.523661e-10
0	GTATGTCGTCGTCGTTCGGAACAATTTGTCA_620	0	0	0	1	0.921	1.000000e-05	3.523661e-10
0	GTATTAGTATTATGGATTGGATTAAATAGCA_756	0	0	0	1	0.921	1.000000e-05	3.523661e-10
0	GTATTTAATCCAATCCATAATACTAATACTA_326	0	0	0	1	0.079	1.000000e-05	3.523661e-10
0	GTCACTAGACTTGAGCGTTAGGGAGTTTTTA_25	0	0	0	1	0.921	1.000000e+05	5.456982e-11
0	GTCATATTCGACTCCAAAAAACTGACCAAAC_1315	0	0	0	1	0.889	1.000000e+05	2.563208e-10
0	GTCATGTTGTATTTAGAAGAGCCACAAGAAA_413	0	0	0	1	0.921	1.000000e-05	3.523661e-10
0	GTCTCCCACTACAAAAAAAAAATTAAACGTA_429	0	0	0	1	0.921	1.000000e-05	3.523661e-10
0	GTCTCGAAGAACTTAGCCGCATCTTCCACAC_599	0	0	0	1	0.921	1.000000e-05	3.523661e-10
0	GTGACAAATTGTTCCGAACGACGACGACATA_696	0	0	0	1	0.921	1.000000e-05	3.523661e-10
0	GTGGGGTTAGCACCAGAGACGCTGAGAAAAA_580	0	0	0	1	0.921	1.000000e-05	3.523661e-10
0	GTGGTGTGGAAGATGCGGCTAAGTTCTTCGA_422	0	0	0	1	0.921	1.000000e-05	3.523661e-10
0	GTGTCATGTTGTATTTAGAAGAGCCACAAGA_639	0	0	0	1	0.921	1.000000e-05	3.523661e-10
0	GTTAAATGGAAACATGACACATCCAAATAAA_383	0	0	0	1	0.079	1.000000e-05	3.523661e-10
0	GTTCCAAAAATGGAAAGTTTCCTAGAAAGGA_62	0	0	0	1	0.921	1.000000e+05	3.012312e-11
0	GTTCCTGCAACTATATTGATGAATTGTAGCA_715	0	0	0	1	0.921	1.000000e-05	3.523661e-10
0	GTTCTAAAATAAAAAAAAATCTATATAAGCA_1120	0	0	0	1	0.921	1.000000e-05	8.416467e-10
0	GTTGAGACCACAAATATCTGATTACAAGAAA_44	0	0	0	1	0.921	1.000000e+05	3.012312e-11
0	GTTGTTCCTGCAACTATATTGATGAATTGTA_612	0	0	0	1	0.921	1.000000e-05	3.523661e-10
0	GTTTAATTTTTTTTTTGTAGTGGGAGACTCA_573	0	0	0	1	0.921	1.000000e-05	3.523661e-10
0	GTTTGAGTCTCCCACTACAAAAAAAAAATTA_521	0	0	0	1	0.921	1.000000e-05	3.523661e-10
0	GTTTTTCTCAGCGTCTCTGGTGCTAACCCCA_671	0	0	0	1	0.921	1.000000e-05	3.523661e-10
0	GTTTTTTCAGGGGAAGAAGGGGTAGGGAAAA_248	0	0	0	1	0.921	1.000000e+05	1.053086e-09
0	GTTTTTTTTATAAGTTGTTCCTGCAACTATA_697	0	0	0	1	0.921	1.000000e-05	3.523661e-10
0	TAAAATAAAAAAAAATCTATATAAGCAATAA_1119	0	0	0	1	0.921	1.000000e-05	8.416467e-10
0	TAAAGCTGCAACAATGGCAAAGGGAGATACA_684	0	0	0	1	0.921	1.000000e-05	3.523661e-10
0	TAAATTGAATTGTGATATAATAATTGACATA_156	0	0	0	1	0.921	1.000000e+05	3.112579e-10
0	TAACGTAGTGATGCTACAATTCATCAATATA_543	0	0	0	1	0.921	1.000000e-05	3.523661e-10
0	TAAGATGATTATCATTTAACATGTTGTTTGA_440	0	0	0	1	0.921	1.000000e-05	3.523661e-10
0	TAATAGTCACCGACAGTGTTTTTCTTTTGTA_710	0	0	0	1	0.921	1.000000e-05	3.523661e-10
0	TAATCTCAAAAATAAATTGAATTGTGATATA_163	0	0	0	1	0.921	1.000000e+05	3.112579e-10
0	TACAAGTTAAATGGAAACATGACACATCCAA_337	0	0	0	1	0.079	1.000000e-05	3.523661e-10
0	TACAATACAACGGTAGAGTGCAAACATATAA_335	0	0	0	1	0.079	1.000000e-05	3.523661e-10
0	TACAATACAACGGTAGAGTGCAAACATCTAA_675	0	0	0	1	0.921	1.000000e-05	3.523661e-10
0	TACAGGAACAGTCTCGAAGAACTTAGCCGCA_453	0	0	0	1	0.921	1.000000e-05	3.523661e-10
0	TACATAATCTCAAAAATAAATTGAATTGTGA_167	0	0	0	1	0.921	1.000000e+05	3.112579e-10
0	TACATGAACCCTAGATTTTTCCTTTGCAGTA_526	0	0	0	1	0.921	1.000000e-05	3.523661e-10
0	TACGCGAACTTTCAAATTTGGACCGAAAAAA_155	0	0	0	1	0.921	1.000000e+05	3.112579e-10
0	TAGATGTTTGCACTCTACCGTTGTATTGTAA_390	0	0	0	1	0.921	1.000000e-05	3.523661e-10
0	TAGCCTCTTTTAAATTTGGGCCCATTAACGA_124	0	0	0	1	0.921	1.000000e+05	4.152856e-10
0	TATAAGTTGTTCCTGCAACTATATTGATGAA_442	0	0	0	1	0.921	1.000000e-05	3.523661e-10
0	TATATATATATATAAAAAAAAAGCTTGTTCA_109	0	0	0	1	0.921	1.000000e-05	2.364867e-10
0	TATATGTTTGCACTCTACCGTTGTATTGTAA_333	0	0	0	1	0.079	1.000000e-05	3.523661e-10
0	TATGAGGCGTTATATGGCCGAGCTTGTAGAA_83	0	0	0	1	0.921	1.000000e+05	1.136449e-10
0	TATGTTTGCACTCTACCGTTGTATTGTAACA_363	0	0	0	1	0.079	1.000000e-05	3.523661e-10
0	TATTAGTATTATGGATTGGATTAAATAGCAA_627	0	0	0	1	0.921	1.000000e-05	3.523661e-10
0	TATTATATCACAATTCAATTTATTTTTGAGA_177	0	0	0	1	0.921	1.000000e+05	3.112579e-10
0	TATTATGGATTGGATTAAATAGCAAATGAGA_562	0	0	0	1	0.921	1.000000e-05	3.523661e-10
0	TATTTAAATGTTTCGGTTTCAGGAGAATGGA_18	0	0	0	1	0.921	1.000000e+05	5.456982e-11
0	TATTTGGATGTGTCATGTTGTATTTAGAAGA_604	0	0	0	1	0.921	1.000000e-05	3.523661e-10
0	TATTTGTGGTCTCAACTCTCAGCTAGCAGCA_37	0	0	0	1	0.921	1.000000e+05	3.012312e-11
0	TATTTTTTTTTTATTTATGTGTTAAATTAAA_97	0	0	0	1	0.905	1.709868e+00	8.827274e-10
0	TCAAAAAAATGATAATAATTAATTTATTAAA_11	0	0	0	1	0.921	1.000000e-05	1.031215e-11
0	TCAAATTGGAGATGCTCTAAGGGAAGTACAA_786	0	0	0	1	0.921	1.000000e-05	3.523661e-10
0	TCAATATAGTTGCAGGAACAACTTATAAAAA_792	0	0	0	1	0.921	1.000000e-05	3.523661e-10
0	TCACTAGACTTGAGCGTTAGGGAGTTTTTAA_26	0	0	0	1	0.921	1.000000e+05	5.456982e-11
0	TCAGCGTCTCTGGTGCTAACCCCACTGTGAA_529	0	0	0	1	0.921	1.000000e-05	3.523661e-10
0	TCATCAATATAGTTGCAGGAACAACTTATAA_605	0	0	0	1	0.921	1.000000e-05	3.523661e-10
0	TCATCCAATCCGATACCTAATAGCACCAAAA_572	0	0	0	1	0.921	1.000000e-05	3.523661e-10
0	TCATGTTGTATTTAGAAGAGCCACAAGAAAA_566	0	0	0	1	0.921	1.000000e-05	3.523661e-10
0	TCCTGTCTGAGATTTGTATCTCCCTTTGCCA_723	0	0	0	1	0.921	1.000000e-05	3.523661e-10
0	TCCTTCAGTTGCGGAAACACGCCGGTGACAA_392	0	0	0	1	0.921	1.000000e-05	3.523661e-10
0	TCGAAAACCAAATGACAAAAAAAAGCATCAA_193	0	0	0	1	0.921	1.000000e+05	3.112579e-10
0	TCTAAATACAACATGACACATCCAAATAAAA_596	0	0	0	1	0.921	1.000000e-05	3.523661e-10
0	TCTATGATCTTGTCTCTGCCTATATTGCTCA_597	0	0	0	1	0.921	1.000000e-05	3.523661e-10
0	TCTGCCTATATTGCTCAGTACCGTTCTCCAA_398	0	0	0	1	0.921	1.000000e-05	3.523661e-10
0	TCTTTTTAAAGGTTTTTTTTTTTTTTGTCAA_68	0	0	0	1	0.921	1.000000e+05	7.010199e-11
0	TGAAATACACATATCCCCCACACCAAGAACA_789	0	0	0	1	0.921	1.000000e-05	3.523661e-10
0	TGACAAAAAAAAAAAAAACCTTTAAAAAGAA_67	0	0	0	1	0.921	1.000000e+05	7.010199e-11
0	TGAGAGTTGAGACCACAAATATCTGATTACA_42	0	0	0	1	0.921	1.000000e+05	3.012312e-11
0	TGAGATCAAACAACATGTTAAATGATAATCA_646	0	0	0	1	0.921	1.000000e-05	3.523661e-10
0	TGAGGCGTTATATGGCCGAGCTTGTAGAACA_82	0	0	0	1	0.921	1.000000e+05	1.136449e-10
0	TGATAATGTTCGTTAATGGGCCCAAATTTAA_123	0	0	0	1	0.921	1.000000e+05	4.152856e-10
0	TGATACCATTCCCTCTCAATTTGAACCTGAA_7	0	0	0	1	0.905	1.000000e+05	9.144488e-11
0	TGGAAACATGACACATCCAAATAAAATTCCA_364	0	0	0	1	0.079	1.000000e-05	3.523661e-10
0	TGGAGATGCTCTAAGGGAAGTACAAAAGAAA_428	0	0	0	1	0.921	1.000000e-05	3.523661e-10
0	TGGATGTGTCATGTTGTATTTAGAAGAGCCA_533	0	0	0	1	0.921	1.000000e-05	3.523661e-10
0	TGTCACCGGCGTGTTTCCGCAACTGAAGGAA_752	0	0	0	1	0.921	1.000000e-05	3.523661e-10
0	TGTCATGTTGTATTTAGAAGAGCCACAAGAA_687	0	0	0	1	0.921	1.000000e-05	3.523661e-10
0	TGTGTTTCCCTGTTAGAAGATACAAAGCCAA_93	0	0	0	1	0.921	1.000000e+05	3.897438e-10
0	TTAAATGGAAACATGACACATCCAAATAAAA_355	0	0	0	1	0.079	1.000000e-05	3.523661e-10
0	TTAATTTTTTTTTTGTAGTGGGAGACTCAAA_435	0	0	0	1	0.921	1.000000e-05	3.523661e-10
0	TTAGTAGTGTTTCCCTGTTAGAAGATACAAA_31	0	0	0	1	0.921	1.000000e+05	6.485548e-11
0	TTATGGATTGGATTAAATAGCAAATGAGAAA_610	0	0	0	1	0.921	1.000000e-05	3.523661e-10
0	TTCTAAAATAAAAAAAAATCTATATAAGCAA_1118	0	0	0	1	0.921	1.000000e-05	8.416467e-10
0	TTCTAAATACAACATGACACATCCAAATAAA_787	0	0	0	1	0.921	1.000000e-05	3.523661e-10
0	TTCTTTTGTACTTCCCTTAGAGCATCTCCAA_676	0	0	0	1	0.921	1.000000e-05	3.523661e-10
0	TTGAGACCACAAATATCTGATTACAAGAAAA_48	0	0	0	1	0.921	1.000000e+05	3.012312e-11
0	TTGAGTCTCCCACTACAAAAAAAAAATTAAA_774	0	0	0	1	0.921	1.000000e-05	3.523661e-10
0	TTTTTAATTTAACACATAAATAAAAAAAAAA_96	0	0	0	1	0.905	1.709868e+00	8.827274e-10
