## Supplementary material for "Finding genetic variants in plants without complete genomes": Dataset S1: snps_pass_10percent_threshold_GEMMA_results.txt

chr	rs	ps	n_miss	allele1	allele0	af	l_mle	p_lrt
1	.	3981053	23	C	G	0.100	1.000000e+05	1.149960e-09
1	.	4548912	26	C	T	0.081	1.000000e+05	1.290336e-10
1	.	9563925	14	T	C	0.082	1.000000e+05	1.290713e-09
1	.	9775348	26	A	T	0.081	1.000000e+05	1.778878e-09
1	.	11138571	27	A	C	0.083	1.000000e+05	1.125465e-09
1	.	11138633	26	A	G	0.108	1.000000e-05	4.812284e-08
1	.	11879583	31	G	A	0.125	1.000000e+05	3.375796e-08
1	.	12002285	28	T	A	0.086	1.000000e+05	1.695399e-09
1	.	12002298	28	G	T	0.086	1.000000e+05	1.695399e-09
1	.	12002300	28	G	A	0.086	1.000000e+05	1.695399e-09
1	.	12973694	26	A	T	0.081	1.000000e+05	6.570160e-11
1	.	12973702	27	T	C	0.083	1.000000e+05	2.648978e-11
1	.	13523749	27	A	G	0.083	1.000000e+05	4.998435e-10
1	.	14325824	26	G	C	0.108	1.000000e-05	8.046587e-08
1	.	15437304	31	A	T	0.094	1.000000e+05	3.431637e-13
1	.	15441654	31	T	C	0.094	1.000000e+05	2.372482e-10
1	.	15442941	31	A	G	0.094	1.000000e+05	2.290792e-10
1	.	15442947	31	G	A	0.094	1.000000e+05	4.046442e-10
1	.	15555505	30	G	A	0.091	1.000000e+05	1.257293e-09
1	.	15816713	31	A	G	0.094	1.000000e+05	8.836170e-10
1	.	15956193	27	A	G	0.083	1.000000e+05	6.944754e-10
1	.	17274522	15	T	C	0.083	1.000000e+05	4.272297e-08
1	.	17573943	18	C	A	0.089	1.000000e-05	1.712885e-08
1	.	17586136	15	G	T	0.083	1.000000e+05	5.935612e-08
1	.	17586152	16	A	T	0.085	1.000000e+05	6.922301e-08
1	.	17594197	19	T	A	0.091	1.000000e+05	8.103139e-08
1	.	18699980	3	A	T	0.083	1.000000e-05	8.291107e-08
1	.	21929463	30	T	C	0.091	1.000000e+05	2.190439e-09
1	.	22119268	25	A	C	0.105	1.000000e-05	1.248677e-08
1	.	22896929	25	T	C	0.105	1.000000e+05	8.538142e-08
1	.	22897786	31	C	T	0.094	1.000000e+05	3.545452e-09
1	.	22898824	29	C	G	0.088	1.000000e+05	5.083622e-09
1	.	23492362	29	C	G	0.088	1.000000e+05	8.510354e-09
1	.	23838089	26	G	A	0.081	1.000000e+05	1.161437e-09
1	.	23838100	26	G	A	0.081	1.000000e+05	1.161437e-09
1	.	23838119	26	G	T	0.081	1.000000e+05	1.161437e-09
1	.	23838129	28	G	A	0.086	1.000000e+05	1.702219e-09
1	.	24857591	31	C	A	0.094	1.000000e+05	6.103079e-09
1	.	24998987	27	T	C	0.083	1.000000e+05	3.175833e-10
1	.	26537554	1	A	T	0.081	1.000000e-05	1.013052e-09
1	.	26537763	3	G	A	0.083	1.000000e-05	6.018403e-10
2	.	30983	26	A	G	0.081	1.000000e+05	1.098370e-09
2	.	391298	10	T	C	0.094	1.000000e+05	5.114403e-08
2	.	1145747	19	A	G	0.114	1.000000e+05	2.647593e-09
2	.	1928932	19	A	G	0.091	1.000000e-05	2.039683e-08
2	.	1930263	17	A	G	0.087	1.000000e-05	1.207289e-08
2	.	1943103	30	C	T	0.212	1.000000e-05	6.291618e-08
2	.	1943108	31	G	A	0.188	1.000000e-05	5.482735e-10
2	.	1943115	31	C	T	0.188	1.000000e-05	5.482735e-10
2	.	1948205	27	T	C	0.111	1.000000e+05	1.021945e-09
2	.	1948453	15	G	A	0.125	1.000000e-05	1.529305e-08
2	.	1979308	28	A	T	0.143	1.000000e-05	1.827954e-08
2	.	1986238	4	G	A	0.085	1.000000e-05	2.943091e-09
2	.	1990298	2	C	A	0.082	1.000000e-05	4.263603e-09
2	.	2562172	11	C	G	0.173	1.000000e-05	5.814680e-08
2	.	2590549	14	T	C	0.102	1.000000e-05	6.185379e-10
2	.	2590571	13	C	T	0.080	1.000000e+05	2.617136e-09
2	.	2590572	13	T	C	0.080	1.000000e+05	4.471344e-09
2	.	2604488	15	C	T	0.146	1.814049e+00	4.479665e-08
2	.	2604599	14	G	T	0.102	2.028592e-01	9.984653e-11
2	.	2666807	14	C	T	0.102	1.871853e+00	3.736058e-08
2	.	2690175	15	G	A	0.083	1.000000e+05	2.660272e-10
2	.	2691490	12	G	A	0.098	1.000000e-05	1.060165e-10
2	.	2693778	11	A	G	0.096	1.000000e-05	1.233182e-08
2	.	2694580	3	C	T	0.083	1.000000e-05	5.432927e-08
2	.	2696455	17	T	C	0.087	1.000000e-05	2.137644e-08
2	.	2698542	13	T	C	0.100	1.000000e+05	8.117801e-08
2	.	2702425	16	T	C	0.085	7.770658e-01	1.445145e-11
2	.	2703066	15	T	C	0.083	1.000000e+05	1.376362e-09
2	.	2703119	15	C	T	0.125	1.000000e-05	4.062300e-08
2	.	2706782	31	C	T	0.125	1.000000e+05	2.773244e-09
2	.	2712115	13	T	C	0.080	1.000000e+05	4.550804e-10
2	.	2712127	13	G	T	0.080	1.000000e+05	4.550804e-10
2	.	2724339	22	T	G	0.098	1.000000e+05	6.945227e-09
2	.	2724362	22	C	A	0.098	1.000000e+05	1.120133e-08
2	.	2731691	13	A	G	0.080	1.000000e+05	4.312285e-11
2	.	2865437	9	T	A	0.093	1.000000e-05	1.559604e-09
2	.	2916197	20	T	C	0.093	1.000000e+05	4.042053e-10
2	.	3023801	29	A	T	0.088	1.000000e-05	1.993923e-10
2	.	6377981	23	A	G	0.175	1.000000e-05	9.094897e-08
2	.	6666235	29	G	A	0.088	1.000000e+05	2.724644e-10
2	.	7386588	13	T	C	0.100	1.000000e-05	2.595938e-08
2	.	7437964	26	C	T	0.108	1.000000e+05	2.773104e-08
2	.	8719466	26	A	T	0.081	1.000000e+05	3.139547e-09
2	.	8783681	18	A	G	0.089	1.000000e+05	8.668573e-09
2	.	8920343	3	G	C	0.083	1.000000e-05	6.181826e-10
2	.	8923725	4	A	G	0.085	1.000000e-05	3.336872e-10
2	.	8929077	3	A	T	0.083	1.000000e-05	4.200691e-10
2	.	8929186	31	C	A	0.188	1.000000e-05	1.761897e-08
2	.	8930725	4	G	A	0.102	1.000000e-05	8.928252e-08
2	.	8931807	0	G	A	0.079	1.000000e-05	3.523661e-10
2	.	8932467	1	C	A	0.081	1.000000e-05	4.289938e-10
2	.	8935376	1	T	A	0.081	1.000000e-05	3.860196e-10
2	.	8936574	0	A	C	0.079	1.000000e-05	3.523661e-10
2	.	10752474	27	C	T	0.083	1.000000e+05	2.669374e-11
2	.	14595014	29	T	C	0.118	1.000000e+05	2.239199e-11
2	.	16629255	1	C	T	0.097	1.000000e-05	5.803422e-08
2	.	16666551	0	A	G	0.079	1.000000e-05	9.102426e-08
2	.	16670304	0	C	T	0.079	1.000000e-05	9.102426e-08
2	.	16675952	2	G	A	0.082	1.000000e-05	8.593364e-09
2	.	16677007	0	T	C	0.079	1.000000e-05	9.102426e-08
2	.	16677758	0	A	G	0.079	1.000000e-05	9.102426e-08
2	.	16679260	0	A	C	0.079	1.000000e-05	9.102426e-08
2	.	16679314	2	C	A	0.082	1.000000e-05	5.788297e-08
2	.	16679558	0	C	A	0.079	1.000000e-05	9.102426e-08
2	.	16679740	0	G	A	0.079	1.000000e-05	9.102426e-08
2	.	16680331	1	G	A	0.081	1.000000e-05	6.955600e-08
2	.	16680812	0	T	A	0.079	1.000000e-05	9.102426e-08
2	.	16684828	0	G	T	0.079	1.000000e-05	9.102426e-08
2	.	16690131	0	A	T	0.079	1.000000e-05	9.102426e-08
2	.	16690221	3	A	T	0.083	1.000000e-05	7.280294e-08
2	.	16690568	2	C	T	0.082	1.000000e-05	8.337554e-08
2	.	16692234	1	C	G	0.081	1.000000e-05	8.382498e-08
2	.	16695311	1	T	G	0.081	1.000000e-05	6.801277e-08
2	.	16703717	0	C	A	0.079	1.000000e-05	9.102426e-08
2	.	17868372	15	A	T	0.083	1.000000e+05	5.948963e-14
2	.	18062447	2	C	T	0.082	1.000000e-05	8.423565e-08
2	.	18066146	2	T	C	0.082	1.000000e-05	5.807284e-09
2	.	18069832	2	G	C	0.082	1.000000e-05	5.504252e-10
2	.	18072411	6	C	T	0.088	1.099110e+00	1.076004e-12
2	.	18073888	1	G	A	0.081	1.000000e-05	8.382498e-08
2	.	18079371	0	T	C	0.079	1.000000e-05	9.102426e-08
2	.	18082874	8	G	A	0.091	1.000000e-05	6.948989e-08
2	.	18102703	1	C	G	0.081	1.000000e-05	8.382498e-08
2	.	18108882	1	T	C	0.081	1.000000e-05	8.298318e-08
2	.	18113611	0	T	C	0.079	1.000000e-05	9.102426e-08
2	.	18114816	24	C	T	0.128	1.000000e-05	6.956085e-08
2	.	18117743	0	C	T	0.079	1.000000e-05	9.102426e-08
2	.	18119035	1	T	C	0.081	1.000000e-05	6.370547e-08
2	.	18121182	6	C	T	0.088	1.264886e+00	3.619385e-10
2	.	18121194	4	T	A	0.102	3.216285e-01	3.902532e-08
2	.	18122885	3	A	T	0.083	1.000000e-05	7.128607e-08
2	.	18123661	5	T	A	0.086	1.000000e+05	6.646152e-09
2	.	18129904	4	G	A	0.085	9.336412e-01	5.701253e-09
2	.	18129913	3	A	T	0.100	1.620832e+00	6.695635e-08
2	.	18137720	1	C	T	0.081	1.000000e-05	7.825630e-08
2	.	18143556	1	T	G	0.081	1.000000e-05	8.382498e-08
2	.	18146704	1	T	C	0.081	1.000000e-05	8.382498e-08
2	.	18152499	1	C	A	0.081	1.000000e-05	8.066849e-08
2	.	18155161	31	G	A	0.125	1.000000e+05	1.117948e-08
2	.	18155162	31	C	T	0.125	1.000000e+05	1.117948e-08
2	.	18156548	1	G	T	0.081	1.000000e-05	8.382498e-08
2	.	18158462	0	A	G	0.079	1.000000e-05	9.102426e-08
2	.	18158722	0	A	G	0.079	1.000000e-05	9.102426e-08
2	.	18159601	1	A	T	0.081	1.000000e-05	8.382498e-08
2	.	18160153	0	C	G	0.079	1.000000e-05	9.102426e-08
2	.	18160166	0	T	G	0.079	1.000000e-05	9.102426e-08
2	.	18160202	0	A	T	0.079	1.000000e-05	9.102426e-08
2	.	18160207	1	T	A	0.081	1.000000e-05	8.382498e-08
2	.	18160427	0	G	A	0.079	1.000000e-05	9.102426e-08
2	.	18160428	0	T	A	0.079	1.000000e-05	9.102426e-08
2	.	18160431	0	A	C	0.079	1.000000e-05	9.102426e-08
2	.	18160455	1	A	G	0.081	1.000000e-05	6.955600e-08
2	.	18160534	1	A	G	0.081	1.000000e-05	8.382498e-08
2	.	18160578	0	G	T	0.079	1.000000e-05	9.102426e-08
2	.	18160617	1	T	C	0.081	1.000000e-05	6.801277e-08
2	.	18160846	0	G	A	0.079	1.000000e-05	9.102426e-08
2	.	18160854	0	T	C	0.079	1.000000e-05	9.102426e-08
2	.	18161227	0	T	C	0.079	1.000000e-05	9.102426e-08
2	.	18162854	1	G	T	0.081	1.000000e-05	6.955600e-08
2	.	18162857	0	A	G	0.079	1.000000e-05	9.102426e-08
2	.	18168247	2	A	G	0.082	1.000000e-05	7.398657e-08
2	.	18169465	6	T	A	0.088	1.000000e-05	8.970013e-08
2	.	18235182	7	T	A	0.089	1.000000e-05	4.496306e-08
2	.	18235187	7	T	A	0.089	1.000000e-05	4.496306e-08
2	.	18267907	20	A	G	0.093	1.000000e+05	2.925536e-09
3	.	400235	13	A	T	0.080	1.000000e-05	7.024595e-08
3	.	573269	21	A	T	0.119	8.530987e-01	8.907972e-08
3	.	1726540	2	A	G	0.082	1.000000e-05	7.988579e-08
3	.	3826307	1	A	T	0.081	1.000000e-05	7.185997e-08
3	.	3843395	2	G	C	0.082	1.000000e-05	5.848513e-09
3	.	3857798	3	T	C	0.100	1.000000e-05	6.965453e-08
3	.	3860108	1	G	T	0.081	1.000000e-05	8.382498e-08
3	.	3962395	5	A	G	0.086	1.000000e-05	5.024143e-08
3	.	3962418	4	C	T	0.085	1.000000e-05	3.485665e-08
3	.	4035161	3	T	A	0.083	1.000000e-05	5.796062e-09
3	.	4039216	3	G	A	0.083	1.000000e-05	8.002068e-10
3	.	4042226	1	G	A	0.081	1.000000e-05	6.714223e-10
3	.	4043907	2	T	G	0.082	1.000000e-05	6.021225e-10
3	.	4044219	2	G	A	0.098	1.000000e-05	7.480586e-08
3	.	6621490	29	G	A	0.088	1.000000e+05	6.235525e-10
3	.	7304668	28	T	C	0.086	1.000000e+05	5.654432e-10
3	.	7806534	29	T	A	0.147	1.252728e+00	4.589444e-08
3	.	7806562	5	G	T	0.103	1.999073e+00	7.468129e-09
3	.	7810136	2	C	T	0.082	1.000000e+05	2.827673e-09
3	.	7810187	5	C	T	0.086	1.000000e+05	2.134672e-09
3	.	7810864	4	G	T	0.085	1.000000e+05	2.064813e-09
3	.	7810873	2	A	T	0.082	1.000000e+05	2.559766e-09
3	.	8379966	11	A	G	0.096	1.000000e+05	3.820478e-08
3	.	8405987	6	G	A	0.105	4.142279e-01	6.560067e-09
3	.	8412029	4	A	G	0.085	1.000000e-05	7.324074e-09
3	.	8415360	3	A	G	0.083	1.000000e-05	6.139151e-09
3	.	8415440	2	T	A	0.082	1.000000e-05	6.793994e-09
3	.	8419984	24	A	G	0.103	1.000000e+05	8.936241e-08
3	.	8424509	3	A	C	0.083	1.000000e+05	2.660956e-08
3	.	8424532	8	T	A	0.091	2.274971e+00	2.507133e-08
3	.	8458520	3	A	T	0.083	7.125396e-03	1.017851e-08
3	.	8531023	3	T	G	0.083	1.000000e-05	2.664981e-08
3	.	8536925	11	T	A	0.096	1.000000e-05	5.359315e-08
3	.	8537011	6	C	G	0.088	4.436133e-01	2.763310e-08
3	.	8544425	4	A	T	0.085	7.130763e-01	4.896806e-08
3	.	8952726	30	C	T	0.091	1.000000e+05	5.065158e-10
3	.	8952733	30	C	A	0.091	1.000000e+05	5.065158e-10
3	.	8952740	30	T	C	0.091	1.000000e+05	9.297662e-10
3	.	9612769	24	G	T	0.128	9.467072e-01	1.864568e-08
3	.	9624825	28	T	A	0.086	1.000000e+05	8.560141e-11
3	.	9639698	0	G	A	0.079	1.000000e-05	9.102426e-08
3	.	9664099	14	A	C	0.102	1.000000e-05	8.802889e-08
3	.	9671970	0	A	G	0.079	1.000000e-05	9.102426e-08
3	.	9673864	4	T	G	0.085	1.000000e-05	6.727244e-08
3	.	9692106	0	C	T	0.079	1.000000e-05	9.102426e-08
3	.	9699010	2	T	C	0.082	1.000000e-05	8.067868e-08
3	.	9709474	1	G	T	0.081	1.000000e-05	8.851203e-08
3	.	9736901	4	G	T	0.085	1.000000e-05	8.935542e-08
3	.	9785163	8	A	G	0.091	1.000000e-05	6.712015e-08
3	.	10177060	17	A	G	0.087	1.000000e+05	5.234043e-10
3	.	10267745	15	A	G	0.104	6.011828e-01	1.172347e-08
3	.	10371869	15	T	A	0.083	1.000000e+05	9.496752e-09
3	.	10371872	14	C	A	0.082	1.000000e+05	7.589550e-09
3	.	10993353	3	A	C	0.100	3.167711e+00	4.682020e-09
3	.	10993478	3	T	C	0.100	3.292644e+00	6.620049e-09
3	.	11104486	5	A	C	0.086	1.000000e+05	7.917471e-08
3	.	11104757	4	A	G	0.085	1.000000e+05	4.325767e-08
3	.	13479487	27	T	A	0.083	1.000000e+05	1.139187e-10
3	.	14520296	25	G	C	0.105	1.000000e-05	7.223606e-08
3	.	14812147	26	T	C	0.081	1.000000e+05	2.147230e-08
3	.	14812148	26	A	G	0.081	1.000000e+05	2.147230e-08
3	.	15659788	20	C	T	0.093	1.000000e+05	7.872145e-08
3	.	15659795	19	C	T	0.091	1.000000e+05	8.668853e-08
3	.	16075106	14	C	A	0.082	1.000000e+05	6.822878e-09
3	.	16625972	20	A	G	0.093	1.000000e+05	2.026843e-11
3	.	18919304	4	T	A	0.102	1.000000e-05	2.654024e-08
3	.	18931730	18	T	C	0.111	1.000000e-05	7.484636e-10
3	.	18933659	4	T	C	0.085	1.000000e-05	3.822861e-09
3	.	18947884	5	A	T	0.103	1.000000e-05	3.335190e-08
3	.	19101606	9	A	T	0.093	4.470433e-01	4.185676e-08
3	.	19944680	12	C	T	0.098	1.000000e-05	7.165311e-08
4	.	833336	30	A	C	0.091	1.000000e+05	6.381872e-10
4	.	947717	13	G	C	0.120	1.199073e-01	7.879409e-08
4	.	947722	10	C	A	0.113	1.438463e-01	4.921824e-08
4	.	961713	12	T	A	0.098	1.000000e+05	1.605254e-08
4	.	6419325	23	C	T	0.100	1.000000e+05	3.626849e-09
4	.	6913389	30	T	C	0.091	1.000000e+05	1.350951e-10
4	.	8914207	3	A	C	0.083	1.000000e+05	7.180146e-08
4	.	10613786	10	G	A	0.094	1.340850e+00	5.932852e-09
4	.	11791714	29	T	A	0.147	1.000000e-05	3.894054e-11
4	.	15264606	21	A	C	0.095	1.000000e+05	4.202222e-15
4	.	16414914	16	GAAAAGC	G	0.085	1.000000e-05	2.148070e-09
4	.	17229361	1	G	A	0.081	1.000000e-05	3.243004e-08
4	.	17646309	5	T	A	0.086	1.000000e-05	5.896641e-09
4	.	17672699	3	A	C	0.083	1.000000e-05	5.216481e-08
4	.	17717601	18	G	A	0.089	1.000000e+05	3.957627e-08
4	.	17717736	16	T	G	0.128	1.000000e+05	9.390283e-09
4	.	17717746	16	C	T	0.128	3.269034e+00	7.616088e-09
5	.	3446766	1	G	T	0.097	1.000000e-05	3.272783e-08
5	.	4429783	1	A	G	0.081	1.000000e-05	4.297448e-08
5	.	7530343	3	A	G	0.083	1.000000e-05	7.934670e-08
5	.	7530597	4	A	C	0.085	1.000000e-05	8.093509e-08
5	.	7532967	4	G	T	0.085	1.000000e-05	2.894707e-08
5	.	7533303	2	C	A	0.082	1.000000e-05	9.023636e-08
5	.	7533323	2	A	T	0.082	1.000000e-05	9.023636e-08
5	.	7533342	2	G	A	0.082	1.000000e-05	9.023636e-08
5	.	7533356	2	G	A	0.082	1.000000e-05	9.023636e-08
5	.	8190486	27	A	T	0.083	1.000000e+05	4.119096e-09
5	.	8734280	5	T	C	0.086	1.000000e-05	5.620706e-08
5	.	8783932	26	T	C	0.108	1.000000e+05	5.359635e-09
5	.	8824779	26	C	G	0.081	1.000000e+05	4.014677e-10
5	.	8824791	26	G	T	0.081	1.000000e+05	4.014677e-10
5	.	10080033	30	T	C	0.121	1.000000e-05	2.841674e-14
5	.	10566296	16	T	C	0.085	1.000000e-05	1.891557e-09
5	.	13542125	26	G	A	0.081	1.000000e+05	9.055908e-11
5	.	14019851	30	T	A	0.091	1.000000e+05	1.452470e-09
5	.	14155513	26	T	A	0.108	1.000000e+05	1.991653e-08
5	.	14183797	28	A	G	0.086	1.000000e-05	8.914519e-08
5	.	14186166	27	T	C	0.083	1.000000e-05	5.469948e-08
5	.	14186667	26	C	T	0.081	1.000000e-05	3.095406e-08
5	.	14195568	4	C	T	0.085	1.000000e+05	8.330972e-08
5	.	14200564	28	G	A	0.086	1.000000e+05	2.439197e-10
5	.	14200591	27	A	G	0.083	1.000000e+05	3.564123e-10
5	.	14200626	26	T	C	0.081	1.000000e+05	3.423090e-10
5	.	14204323	22	A	T	0.122	1.000000e-05	1.291517e-09
5	.	14204382	17	A	G	0.087	1.000000e-05	4.839103e-09
5	.	14216472	31	G	A	0.094	1.000000e-05	2.923113e-08
5	.	14220635	4	A	T	0.085	1.000000e+05	8.222800e-08
5	.	14220636	5	G	A	0.086	1.000000e+05	6.486697e-08
5	.	14235403	15	A	T	0.104	1.000000e-05	3.137770e-09
5	.	14246867	30	T	C	0.091	1.000000e-05	5.748394e-08
5	.	14268945	29	A	G	0.088	1.000000e-05	2.650637e-08
5	.	14270082	30	A	C	0.091	1.000000e-05	3.314896e-08
5	.	14272073	29	A	G	0.088	1.000000e-05	2.650637e-08
5	.	14272699	30	C	G	0.091	1.000000e+05	5.751418e-11
5	.	14281323	15	A	C	0.083	1.000000e+05	4.537572e-08
5	.	14294263	27	T	C	0.083	1.000000e-05	6.379698e-08
5	.	14733615	4	A	T	0.102	1.000000e-05	1.148774e-08
5	.	14735362	13	C	G	0.140	1.000000e-05	3.128506e-08
5	.	14735480	4	A	C	0.102	1.000000e-05	5.302961e-08
5	.	14743639	1	G	T	0.081	1.000000e-05	7.819965e-11
5	.	14746886	8	A	G	0.091	1.000000e-05	1.408193e-10
5	.	14747022	9	T	C	0.093	1.000000e-05	2.656579e-08
5	.	14747865	5	C	T	0.103	1.000000e-05	6.602564e-08
5	.	14748040	13	G	A	0.140	1.000000e-05	6.880293e-08
5	.	14750106	10	C	T	0.113	1.000000e-05	6.084303e-08
5	.	14750252	2	G	A	0.098	1.000000e-05	3.775003e-08
5	.	14751003	4	A	G	0.102	1.000000e-05	3.136636e-08
5	.	14751134	0	C	A	0.095	1.000000e-05	4.280661e-08
5	.	14754224	3	T	C	0.100	1.000000e-05	6.773090e-08
5	.	14754230	2	A	G	0.098	1.000000e-05	5.861223e-08
5	.	14754987	5	A	G	0.103	1.000000e-05	4.746084e-08
5	.	14755075	11	G	C	0.115	1.000000e-05	3.906275e-08
5	.	14755559	7	T	G	0.089	1.000000e-05	6.522258e-10
5	.	14756386	2	G	A	0.098	1.000000e-05	5.661174e-08
5	.	14756986	2	C	T	0.098	1.000000e-05	2.808108e-08
5	.	14757901	21	T	C	0.143	1.000000e-05	9.068674e-08
5	.	14764540	2	C	T	0.098	1.000000e-05	5.834168e-08
5	.	14765721	8	C	A	0.145	1.000000e-05	7.521326e-08
5	.	14830207	19	T	C	0.114	1.867880e-02	2.487738e-09
5	.	15280961	7	G	A	0.089	1.000000e+05	5.493395e-09
5	.	15326069	3	T	A	0.083	1.000000e+05	1.034521e-08
5	.	16594827	19	G	T	0.114	1.000000e+05	4.439409e-08
5	.	16965922	22	T	C	0.098	1.000000e+05	7.894499e-08
5	.	17304257	18	A	T	0.111	1.000000e-05	8.444043e-08
5	.	17304292	28	A	T	0.086	1.000000e+05	1.174112e-15
5	.	17463669	27	T	A	0.083	1.000000e+05	4.328306e-09
5	.	17483376	28	T	C	0.086	1.000000e+05	3.506659e-09
5	.	18792861	1	G	C	0.081	1.000000e-05	4.831700e-08
5	.	18902527	3	T	G	0.083	1.000000e-05	4.251191e-08
5	.	18916378	11	G	A	0.096	1.000000e-05	1.630878e-10
5	.	19474427	30	A	C	0.091	1.000000e-05	3.726970e-09
5	.	19650581	8	A	G	0.091	1.000000e-05	1.824453e-09
5	.	19868194	31	A	C	0.094	1.000000e+05	3.208167e-10
5	.	19868201	29	A	T	0.088	1.000000e+05	9.939795e-10
5	.	19909027	3	T	G	0.100	1.000000e-05	1.497646e-08
5	.	20007609	1	C	T	0.081	1.000000e-05	7.472132e-09
5	.	20007648	1	C	T	0.081	1.000000e-05	7.472132e-09
5	.	20007651	2	A	G	0.082	1.000000e-05	5.682553e-09
5	.	20007691	1	T	C	0.081	1.000000e-05	4.388229e-08
5	.	20007744	2	A	G	0.082	1.000000e-05	6.794031e-09
5	.	20007776	2	T	G	0.082	1.000000e-05	6.794031e-09
5	.	20007778	2	T	A	0.082	1.000000e-05	6.794031e-09
5	.	20007954	1	A	C	0.081	1.000000e-05	7.472132e-09
5	.	20007964	1	C	G	0.081	1.000000e-05	7.472132e-09
5	.	20008223	4	A	G	0.085	1.000000e-05	7.430924e-09
5	.	20008224	2	A	C	0.082	1.000000e-05	7.169190e-09
5	.	20008228	2	C	T	0.082	1.000000e-05	7.169190e-09
5	.	20008237	1	C	T	0.081	1.000000e-05	7.472132e-09
5	.	20008267	2	A	G	0.082	1.000000e-05	6.794031e-09
5	.	20008483	1	T	C	0.081	1.000000e-05	7.472132e-09
5	.	20008492	1	C	A	0.081	1.000000e-05	7.472132e-09
5	.	20008494	1	A	G	0.081	1.000000e-05	7.472132e-09
5	.	20008549	1	C	T	0.081	1.000000e-05	7.472132e-09
5	.	20337532	23	GAA	G	0.100	1.000000e+05	3.504830e-09
5	.	21447661	10	A	C	0.094	1.000000e-05	6.481383e-08
5	.	21468920	18	C	T	0.089	1.000000e+05	3.937320e-10
5	.	22216647	6	C	G	0.088	1.000000e-05	7.575630e-08
5	.	22243840	6	T	A	0.105	1.000000e-05	4.221737e-08
5	.	22249544	2	A	G	0.082	1.000000e-05	6.970471e-08
5	.	26127488	27	T	C	0.083	1.000000e+05	5.051251e-10
5	.	26130948	31	A	G	0.125	1.000000e-05	5.367765e-10
