## Supplementary material for "Finding genetic variants in plants without complete genomes": Dataset S1: kmers_pass_5percent_threshold_GEMMA_results.txt

chr	rs	ps	n_miss	allele1	allele0	af	l_mle	p_lrt
0	AAAAGAGTCAAGGACCATGCAAACGAACGGC_14	0	0	0	1	0.921	1.000000e+05	7.854211e-11
0	AAATCGTCGACCAGGTCCGAGATTTTATCGA_88	0	0	0	1	0.921	1.000000e+05	3.716056e-10
0	AAATCTATCGTGTTCGAGGAAGGGTCGACCA_104	0	0	0	1	0.921	1.000000e+05	3.716056e-10
0	AAATTCATAAGTAAAAGCGGCGTAAGTTCCT_47	0	0	0	1	0.921	1.000000e+05	2.108372e-10
0	AACAATTCACCCAAAACACATTCACCACACA_37	0	0	0	1	0.921	1.000000e+05	2.108372e-10
0	AACGAACGAGACATAAGCCTGCTAACTAGCT_87	0	0	0	1	0.921	1.000000e+05	3.716056e-10
0	AAGCATCCCTAGCGATACGAAAAGAGAGGTC_11	0	0	0	1	0.921	1.000000e+05	7.854211e-11
0	AATACAGGCCAAGAACCACACCCCAAAGACA_23	0	0	0	1	0.921	1.000000e+05	7.854211e-11
0	AATACTCGGACCTGGTCGACGATTTCAACCC_4	0	0	0	1	0.889	1.000000e+05	1.843093e-11
0	AATAGACGAGAAAAATCTATCGGGTCCGAGG_98	0	0	0	1	0.921	1.000000e+05	3.716056e-10
0	AATCTATCGTGTTCGAGGAAGGGTCGACCAG_97	0	0	0	1	0.921	1.000000e+05	3.716056e-10
0	AATTCATAAGTAAAAGCGGCGTAAGTTCCTA_41	0	0	0	1	0.921	1.000000e+05	2.108372e-10
0	ACAAGCTCAGCAGCAATATGACAATGGAATG_24	0	0	0	1	0.921	1.000000e+05	7.854211e-11
0	ACAAGGGGTTGAAATCGTCGACCAGGTCCGG_95	0	0	0	1	0.921	1.000000e+05	3.716056e-10
0	ACGAACGAGACATAAGCCTGCTAACTAGCTA_94	0	0	0	1	0.921	1.000000e+05	3.716056e-10
0	ACTCACATCCTAGAACCCTTAGACTCACAGT_93	0	0	0	1	0.921	1.000000e+05	3.716056e-10
0	ACTCGTAGCTTACCGAATCAGTTGCGACACC_42	0	0	0	1	0.921	1.000000e+05	2.108372e-10
0	ACTTAAACCGCAACCCGATCTTGCTTCTTAA_3	0	0	0	1	0.921	1.000000e+05	9.745612e-11
0	AGACAGCGCCTCGGGGTGCGGCAGGGTCCGG_102	0	0	0	1	0.921	1.000000e+05	3.716056e-10
0	AGCATCCCTAGCGATACGAAAAGAGAGGTCG_1	0	0	0	1	0.905	1.000000e+05	4.228406e-12
0	AGGTCTCTCGCTTAAGCGCCATCCATTTTCG_32	0	0	0	1	0.905	1.000000e+05	7.369320e-11
0	ATAGACGAGAAAAATCTATCGGGTCCGAGGA_89	0	0	0	1	0.921	1.000000e+05	3.716056e-10
0	ATCACATCTTGGGAATAAAATCCAGTTAGAA_27	0	0	0	1	0.905	1.000000e+05	3.112837e-10
0	ATCAGGTGAAGGAAAGAGGAACACCTTTGCC_5	0	0	0	1	0.921	1.000000e+05	7.854211e-11
0	ATCCACATAACTCCTAGTAAAATAGCAAAAG_51	0	0	0	1	0.921	1.000000e+05	1.639532e-10
0	ATCGAAATGAAAGAAGAGTCTCGCTCGGATA_101	0	0	0	1	0.921	1.000000e+05	3.716056e-10
0	ATCTTCACTCTAGTACCAGGAGTCCAAAATA_10	0	0	0	1	0.921	1.000000e+05	7.854211e-11
0	ATGGCAAAGGTGTTCCTCTTTCCTTCACCTG_6	0	0	0	1	0.921	1.000000e+05	7.854211e-11
0	ATTCCATTGTCATATTGCTGCTGAGCTTGTA_12	0	0	0	1	0.921	1.000000e+05	7.854211e-11
0	ATTCCTCGGACCCTGTCGATGAAGTCTCGGC_96	0	0	0	1	0.921	1.000000e+05	3.716056e-10
0	ATTTCCACTCCTGGTCGACAAATACTCGACC_9	0	0	0	1	0.921	1.000000e+05	7.854211e-11
0	ATTTTGGACTCCTGGTACTAGAGTGAAGATG_17	0	0	0	1	0.921	1.000000e+05	7.854211e-11
0	CACAACCGCAAAGCACCAAACTCACTCACCA_15	0	0	0	1	0.921	1.000000e+05	7.854211e-11
0	CACACAACCGCAAAGCACCAAACTCACTCAC_18	0	0	0	1	0.921	1.000000e+05	7.854211e-11
0	CACTGAAGTCTAAAACGACTCTCGGCCACGG_45	0	0	0	1	0.921	1.000000e+05	2.108372e-10
0	CCATCTTCACTCTAGTACCAGGAGTCCAAAA_7	0	0	0	1	0.921	1.000000e+05	7.854211e-11
0	CCCAAGCCCTTTGTTCCATACAACCACGGTC_8	0	0	0	1	0.921	1.000000e+05	7.854211e-11
0	CCCGCCGGATCCGTGGTTTCGCTGATCGGCA_49	0	0	0	1	0.889	1.000000e+05	1.135037e-10
0	CCCGGACCCTGCCGCACCCCGAGGCGCTGTC_105	0	0	0	1	0.921	1.000000e+05	3.716056e-10
0	CCGAAAATGGATGGCGCTTAAGCGAGAGACC_30	0	0	0	1	0.905	1.000000e+05	7.369320e-11
0	CCGGGCGAGAAGCGACGCAGGCGCCCGCCGC_33	0	0	0	1	0.921	1.000000e+05	6.453511e-11
0	CCTATTTAAATTTTGAGAATAGGGCGAGGGC_40	0	0	0	1	0.921	1.000000e+05	2.108372e-10
0	CGACCGGGCCCGAGAATTCGTCGACAAGGCC_99	0	0	0	1	0.921	1.000000e+05	3.716056e-10
0	CGACGATTCCTCGTCCTGGTCGACAATCCCC_90	0	0	0	1	0.921	1.000000e+05	3.716056e-10
0	CGGAAAGATGGATTAGAAGTACGATAGCGTC_19	0	0	0	1	0.921	1.000000e+05	7.854211e-11
0	CGGACCCGTCCGACGATTCCTCGTCCTGGTC_106	0	0	0	1	0.921	1.000000e+05	3.716056e-10
0	CGTCCATATGAGTGTTTATCTTTGTATCTTC_113	0	0	0	1	0.921	1.000000e+05	3.402296e-10
0	CGTCTTCGGCGTTCGAATTGTATGCTGGAGA_103	0	0	0	1	0.921	1.000000e+05	3.716056e-10
0	CGTGGCCGAGAGTCGTTTTAGACTTCAGTGC_43	0	0	0	1	0.921	1.000000e+05	2.108372e-10
0	CTTAAACCGCAACCCGATCTTGCTTCTTAAA_2	0	0	0	1	0.921	1.000000e+05	9.745612e-11
0	CTTTGCCTGTTCTTTCTTTACTTCCTTGACC_44	0	0	0	1	0.921	1.000000e+05	2.108372e-10
0	GAATCGACGACCGGGTCCGCGGATTTGTCGA_29	0	0	0	1	0.905	1.000000e+05	7.369320e-11
0	GACCGAGACATCATCGACCGGGTCCGAGGAA_91	0	0	0	1	0.921	1.000000e+05	3.716056e-10
0	GACTCGTAGCTTACCGAATCAGTTGCGACAC_48	0	0	0	1	0.921	1.000000e+05	2.108372e-10
0	GATCACATCTTGGGAATAAAATCCAGTTAGA_25	0	0	0	1	0.905	1.000000e+05	3.112837e-10
0	GCACACAACCGCAAAGCCCCAATCTCACTCA_28	0	0	0	1	0.905	1.000000e+05	3.315824e-10
0	GCGGGCTTCCACCAGAGTTTCCCTCAGGATA_31	0	0	0	1	0.905	1.000000e+05	7.369320e-11
0	GGCCGAGACTTCATCGACAGGGTCCGAGGAA_92	0	0	0	1	0.921	1.000000e+05	3.716056e-10
0	GGGTCAAGGAAGTAAAGAAAGAACAGGCAAA_39	0	0	0	1	0.921	1.000000e+05	2.108372e-10
0	GGGTTTGGCTCTCACGTTTATTCGTATTCAA_22	0	0	0	1	0.921	1.000000e+05	7.854211e-11
0	GGTTCCTCTCGTACTAGGGTGAATTACTAAC_16	0	0	0	1	0.921	1.000000e+05	7.854211e-11
0	GTCTTTGGGGTGTGGTTCTTGGCCTGTATTA_13	0	0	0	1	0.921	1.000000e+05	7.854211e-11
0	TAGACGAGAAAAATCTATCGGGTCCGAGGAA_100	0	0	0	1	0.921	1.000000e+05	3.716056e-10
0	TAGATATCATGTGTATCATTGAGTATAAGAA_38	0	0	0	1	0.921	1.000000e+05	2.108372e-10
0	TCACATCTTGGGAATAAAATCCAGTTAGAAA_26	0	0	0	1	0.905	1.000000e+05	3.112837e-10
0	TCAGGTGAAGGAAAGAGGAACACCTTTGCCA_20	0	0	0	1	0.921	1.000000e+05	7.854211e-11
0	TCCACATAACTCCTAGTAAAATAGCAAAAGA_50	0	0	0	1	0.921	1.000000e+05	1.639532e-10
0	TCCGTTAACGACCGAGGCCTCAGCCTGCTAA_21	0	0	0	1	0.921	1.000000e+05	7.854211e-11
0	TGGGTCAAGGAAGTAAAGAAAGAACAGGCAA_46	0	0	0	1	0.921	1.000000e+05	2.108372e-10
