## Supplementary material for "Finding genetic variants in plants without complete genomes": Dataset S1: kmers_pass_10percent_threshold_GEMMA_results.txt

chr	rs	ps	n_miss	allele1	allele0	af	l_mle	p_lrt
0	AAAAAATGACAACAATAGCACTCAAATATTT_71	0	0	0	1	0.921	1.000000e+05	5.852402e-10
0	AAAACCTTTGATTTCTCATAAGTTGCCAGCG_168	0	0	0	1	0.825	1.000000e+05	1.366667e-09
0	AAAAGAGTCAAGGACCATGCAAACGAACGGC_14	0	0	0	1	0.921	1.000000e+05	7.854211e-11
0	AAAAGATAACTCTTCCCGAGCCCCCCGCCGC_74	0	0	0	1	0.921	1.000000e+05	5.852402e-10
0	AAAAGTCTATGGAAAAATTCCATTGTCTTGC_175	0	0	0	1	0.921	1.000000e+05	1.293330e-09
0	AAACATTACTTAGTGTTTTGGAGTCGAATAT_68	0	0	0	1	0.921	1.000000e+05	5.852402e-10
0	AAACCTTTGATTTCTCATAAGTTGCCAGCGG_169	0	0	0	1	0.825	1.000000e+05	1.366667e-09
0	AAACTCGCTCTCGGGTCGTCACCCTAAAGAG_117	0	0	0	1	0.921	1.000000e+05	7.143573e-10
0	AAAGAGAGCCCTCCGACGAAAGAAGTTATAG_138	0	0	0	1	0.921	1.000000e+05	7.143573e-10
0	AAAGATAACTCTTCCCGAGCCCCCCGCCGCC_77	0	0	0	1	0.921	1.000000e+05	5.852402e-10
0	AAAGTCTATGGAAAAATTCCATTGTCTTGCT_176	0	0	0	1	0.921	1.000000e+05	1.293330e-09
0	AAATATTCCTTACCAGGTGTCCAGCGAGAAA_36	0	0	0	1	0.905	1.000000e+05	4.602382e-10
0	AAATCGTCGACCAGGTCCGAGATTTTATCGA_88	0	0	0	1	0.921	1.000000e+05	3.716056e-10
0	AAATCTATCGTGTTCGAGGAAGGGTCGACCA_104	0	0	0	1	0.921	1.000000e+05	3.716056e-10
0	AAATTCATAAGTAAAAGCGGCGTAAGTTCCT_47	0	0	0	1	0.921	1.000000e+05	2.108372e-10
0	AACAATTCACCCAAAACACATTCACCACACA_37	0	0	0	1	0.921	1.000000e+05	2.108372e-10
0	AACATCATGTTTCTTTAGTGGAAAAATGATT_128	0	0	0	1	0.921	1.000000e+05	7.143573e-10
0	AACCAATGAAGCAAATTCTTGACCCATCATA_140	0	0	0	1	0.921	1.000000e+05	7.143573e-10
0	AACGAACGAGACATAAGCCTGCTAACTAGCT_87	0	0	0	1	0.921	1.000000e+05	3.716056e-10
0	AAGACCAGGAGCGTATCGCCACCCGAAGGGA_165	0	0	0	1	0.905	1.000000e+05	1.490647e-09
0	AAGATAACATCATGTTTCTTTAGTGGAAAAA_134	0	0	0	1	0.921	1.000000e+05	7.143573e-10
0	AAGATAACTCTTCCCGAGCCCCCCGCCGCCG_62	0	0	0	1	0.921	1.000000e+05	5.852402e-10
0	AAGCAAGACAATGGAATTTTTCCATAGACTT_174	0	0	0	1	0.921	1.000000e+05	1.293330e-09
0	AAGCACAAAAAGAGGGATTCGCATTATTGAC_112	0	0	0	1	0.905	1.000000e+05	8.652382e-10
0	AAGCATCCCTAGCGATACGAAAAGAGAGGTC_11	0	0	0	1	0.921	1.000000e+05	7.854211e-11
0	AAGTTCATATGACTTGATGTCATGTGTATGA_63	0	0	0	1	0.921	1.000000e+05	5.852402e-10
0	AATACAGGCCAAGAACCACACCCCAAAGACA_23	0	0	0	1	0.921	1.000000e+05	7.854211e-11
0	AATACTCGGACCTGGTCGACGATTTCAACCC_4	0	0	0	1	0.889	1.000000e+05	1.843093e-11
0	AATAGACGAGAAAAATCTATCGGGTCCGAGG_98	0	0	0	1	0.921	1.000000e+05	3.716056e-10
0	AATATTTGAGTGCTATTGTTGTCATTTTTTC_72	0	0	0	1	0.921	1.000000e+05	5.852402e-10
0	AATCCACATAACTCCTAGTAAAATAGCAAAA_85	0	0	0	1	0.905	1.000000e+05	6.235217e-10
0	AATCTATCGTGTTCGAGGAAGGGTCGACCAG_97	0	0	0	1	0.921	1.000000e+05	3.716056e-10
0	AATTAGCAACCCGTAACTAAGATGTTCTTGG_130	0	0	0	1	0.921	1.000000e+05	7.143573e-10
0	AATTCATAAGTAAAAGCGGCGTAAGTTCCTA_41	0	0	0	1	0.921	1.000000e+05	2.108372e-10
0	ACAAGCTCAGCAGCAATATGACAATGGAATG_24	0	0	0	1	0.921	1.000000e+05	7.854211e-11
0	ACAAGGGGTTGAAATCGTCGACCAGGTCCGG_95	0	0	0	1	0.921	1.000000e+05	3.716056e-10
0	ACACTTCTGACGTTAAAGAAGGAAGTCTTCA_109	0	0	0	1	0.905	1.000000e+05	8.652382e-10
0	ACAGCACACAACCGCAAAGCCCCAATCTCAC_309	0	0	0	1	0.873	1.000000e+05	5.787081e-10
0	ACATCAAGTCATATTCGACACAAAGCCAAAG_147	0	0	0	1	0.921	1.000000e+05	7.143573e-10
0	ACATCATGTTTCTTTAGTGGAAAAATGATTA_149	0	0	0	1	0.921	1.000000e+05	7.143573e-10
0	ACATCTTGGGAATAAAATCCAGTTAGAAAAG_55	0	0	0	1	0.889	1.000000e+05	1.075954e-09
0	ACATGACATCAAGTCATATTCGACACAAAGC_132	0	0	0	1	0.921	1.000000e+05	7.143573e-10
0	ACCTGGTCGACGATTTCAAACCCTGATCGAC_160	0	0	0	1	0.921	1.000000e+05	7.143573e-10
0	ACGAACGAGACATAAGCCTGCTAACTAGCTA_94	0	0	0	1	0.921	1.000000e+05	3.716056e-10
0	ACGAAGCACGCCCATCCAAACAAGGCGAGAC_59	0	0	0	1	0.921	1.000000e+05	5.852402e-10
0	ACGACCTCTCTTTTCGTATCGCTAGGGATGC_167	0	0	0	1	0.889	1.000000e+05	1.335754e-09
0	ACGACGTAGGTAATTGGTTGCAAAGAGCGAC_178	0	0	0	1	0.921	1.000000e+05	8.114322e-10
0	ACGAGACAAGGACGCCTGGAGCGTACCGACA_440	0	0	0	1	0.921	1.000000e+05	2.356390e-09
0	ACGCATAACCCAGCACTATATCCATGGATAC_70	0	0	0	1	0.921	1.000000e+05	5.852402e-10
0	ACTCACATCCTAGAACCCTTAGACTCACAGT_93	0	0	0	1	0.921	1.000000e+05	3.716056e-10
0	ACTCGTAGCTTACCGAATCAGTTGCGACACC_42	0	0	0	1	0.921	1.000000e+05	2.108372e-10
0	ACTTAAACCGCAACCCGATCTTGCTTCTTAA_3	0	0	0	1	0.921	1.000000e+05	9.745612e-11
0	AGAAAAGGCTAACACATCCAAGGAAGGCAGC_125	0	0	0	1	0.921	1.000000e+05	7.143573e-10
0	AGACAGCGCCTCGGGGTGCGGCAGGGTCCGG_102	0	0	0	1	0.921	1.000000e+05	3.716056e-10
0	AGAGTCATGGCGCAGGGAGACGAAGCTGCGG_442	0	0	0	1	0.921	1.000000e+05	2.356390e-09
0	AGATAACATCATGTTTCTTTAGTGGAAAAAT_151	0	0	0	1	0.921	1.000000e+05	7.143573e-10
0	AGATTGGGGCTTTGCGGTTGTGTGCTGTGGC_308	0	0	0	1	0.873	1.000000e+05	5.787081e-10
0	AGCATCCCTAGCGATACGAAAAGAGAGGTCG_1	0	0	0	1	0.905	1.000000e+05	4.228406e-12
0	AGGAAACACTACTTAGGCTTTTAAGATCTTA_143	0	0	0	1	0.921	1.000000e+05	7.143573e-10
0	AGGAATGGTCGTCCAGGGGGTGAAATCGTCG_261	0	0	0	1	0.889	1.000000e+05	2.264062e-09
0	AGGACGGCGGAATCCTCGACCAGTACGATGA_445	0	0	0	1	0.921	1.000000e+05	2.356390e-09
0	AGGATCCACCCGGTAGCATTCATCGATCACG_75	0	0	0	1	0.921	1.000000e+05	5.852402e-10
0	AGGATTCGTCGATCAGGAGTGGAAATCGTCG_181	0	0	0	1	0.921	1.000000e+05	8.114322e-10
0	AGGTCTCTCGCTTAAGCGCCATCCATTTTCG_32	0	0	0	1	0.905	1.000000e+05	7.369320e-11
0	AGTACTAGGATGGGTGACCTCCTGGGCAGTC_172	0	0	0	1	0.889	1.000000e+05	2.265464e-09
0	AGTCATGGCGCAGGGAGACGAAGCTGCGGAA_441	0	0	0	1	0.921	1.000000e+05	2.356390e-09
0	AGTTAATCCACATAACTCCTAGTAAAATAGC_83	0	0	0	1	0.905	1.000000e+05	6.235217e-10
0	ATAACATCATGTTTCTTTAGTGGAAAAATGA_153	0	0	0	1	0.921	1.000000e+05	7.143573e-10
0	ATACAAAACTTGGTGAATTCTGCTTCACAAT_66	0	0	0	1	0.921	1.000000e+05	5.852402e-10
0	ATAGACGAGAAAAATCTATCGGGTCCGAGGA_89	0	0	0	1	0.921	1.000000e+05	3.716056e-10
0	ATATGGACTTTGGATACACCATGACATCAAG_76	0	0	0	1	0.921	1.000000e+05	5.852402e-10
0	ATCAATCATGCTATCCTTACCTTCCAACCAA_108	0	0	0	1	0.921	1.000000e+05	4.586684e-10
0	ATCACATCTTGGGAATAAAATCCAGTTAGAA_27	0	0	0	1	0.905	1.000000e+05	3.112837e-10
0	ATCAGGTGAAGGAAAGAGGAACACCTTTGCC_5	0	0	0	1	0.921	1.000000e+05	7.854211e-11
0	ATCATTTTTCCACTAAAGAAACATGATGTTA_139	0	0	0	1	0.921	1.000000e+05	7.143573e-10
0	ATCCACATAACTCCTAGTAAAATAGCAAAAG_51	0	0	0	1	0.921	1.000000e+05	1.639532e-10
0	ATCCCTAAGATAACATCATGTTTCTTTAGAG_60	0	0	0	1	0.921	1.000000e+05	5.852402e-10
0	ATCGAAATGAAAGAAGAGTCTCGCTCGGATA_101	0	0	0	1	0.921	1.000000e+05	3.716056e-10
0	ATCTTCACTCTAGTACCAGGAGTCCAAAATA_10	0	0	0	1	0.921	1.000000e+05	7.854211e-11
0	ATGAAAACGAACGGCTGGCATTCGCCCCCCC_127	0	0	0	1	0.921	1.000000e+05	7.143573e-10
0	ATGACATCAAGTCATATTCGACACAAAGCCA_152	0	0	0	1	0.921	1.000000e+05	7.143573e-10
0	ATGGCAAAGGTGTTCCTCTTTCCTTCACCTG_6	0	0	0	1	0.921	1.000000e+05	7.854211e-11
0	ATTAGCAACCCGTAACTAAGATGTTCTTGGC_158	0	0	0	1	0.921	1.000000e+05	7.143573e-10
0	ATTCCATTGTCATATTGCTGCTGAGCTTGTA_12	0	0	0	1	0.921	1.000000e+05	7.854211e-11
0	ATTCCTCGGACCCTGTCGATGAAGTCTCGGC_96	0	0	0	1	0.921	1.000000e+05	3.716056e-10
0	ATTCGACTCCAAAACACTAAGTAATGTTTCC_69	0	0	0	1	0.921	1.000000e+05	5.852402e-10
0	ATTTAGGCCCACCGCGTGCGGAAACACACGG_141	0	0	0	1	0.921	1.000000e+05	7.143573e-10
0	ATTTCAAACCCTGGTCGACAAATCCTCGGGC_121	0	0	0	1	0.921	1.000000e+05	7.143573e-10
0	ATTTCCACTCCTGGTCGACAAATACTCGACC_9	0	0	0	1	0.921	1.000000e+05	7.854211e-11
0	ATTTCCTTTTCTAACTGGATTTTATTCCCAA_54	0	0	0	1	0.889	1.000000e+05	1.075954e-09
0	ATTTTGGACTCCTGGTACTAGAGTGAAGATG_17	0	0	0	1	0.921	1.000000e+05	7.854211e-11
0	CAAAACCAAAGACTCATATAGACTGAGGCGA_179	0	0	0	1	0.921	1.000000e+05	8.114322e-10
0	CACAACCGCAAAGCACCAAACTCACTCACCA_15	0	0	0	1	0.921	1.000000e+05	7.854211e-11
0	CACACAACCGCAAAGCACCAAACTCACTCAC_18	0	0	0	1	0.921	1.000000e+05	7.854211e-11
0	CACAGCACACAACCGCAAAGCCCCAATCTCA_307	0	0	0	1	0.873	1.000000e+05	5.787081e-10
0	CACATCACCTGCCGAATCAACTAGCCCCGAA_164	0	0	0	1	0.905	1.000000e+05	1.490647e-09
0	CACATCTTGGGAATAAAATCCAGTTAGAAAA_53	0	0	0	1	0.889	1.000000e+05	1.075954e-09
0	CACTGAAGTCTAAAACGACTCTCGGCCACGG_45	0	0	0	1	0.921	1.000000e+05	2.108372e-10
0	CAGCTTGTCCTGCTTCTTGCACCACTTATGC_107	0	0	0	1	0.921	1.000000e+05	4.586684e-10
0	CAGTCGATGAAGTCTCGGACCTGGTCGGCGA_131	0	0	0	1	0.921	1.000000e+05	7.143573e-10
0	CATCAAGTCATATTCGACACAAAGCCAAAGA_122	0	0	0	1	0.921	1.000000e+05	7.143573e-10
0	CATCATGTTTCTTTAGTGGAAAAATGATTAG_157	0	0	0	1	0.921	1.000000e+05	7.143573e-10
0	CATCCCTAAGATAACATCATGTTTCTTTAGA_73	0	0	0	1	0.921	1.000000e+05	5.852402e-10
0	CATCTTGGGAATAAAATCCAGTTAGAAAAGG_52	0	0	0	1	0.889	1.000000e+05	1.075954e-09
0	CATGAAAACGAACGGCTGGCATTCGCCCCCC_156	0	0	0	1	0.921	1.000000e+05	7.143573e-10
0	CATGACATCAAGTCATATTCGACACAAAGCC_142	0	0	0	1	0.921	1.000000e+05	7.143573e-10
0	CATTTTTCCACTAAAGAAACATGATGTTATC_144	0	0	0	1	0.921	1.000000e+05	7.143573e-10
0	CCAAAGTCCATATGAGTCTTTGGCTTCACCA_79	0	0	0	1	0.921	1.000000e+05	1.623924e-09
0	CCAGGACCGAGACTTCATCGACCGGGTACGA_173	0	0	0	1	0.825	1.000000e+05	1.482325e-09
0	CCATCATCCTCAAAAAAGATGGAACCTCCTC_177	0	0	0	1	0.921	1.000000e+05	1.730680e-09
0	CCATCTTCACTCTAGTACCAGGAGTCCAAAA_7	0	0	0	1	0.921	1.000000e+05	7.854211e-11
0	CCCAAGCCCTTTGTTCCATACAACCACGGTC_8	0	0	0	1	0.921	1.000000e+05	7.854211e-11
0	CCCGCCGGATCCGTGGTTTCGCTGATCGGCA_49	0	0	0	1	0.889	1.000000e+05	1.135037e-10
0	CCCGGACCCTGCCGCACCCCGAGGCGCTGTC_105	0	0	0	1	0.921	1.000000e+05	3.716056e-10
0	CCCTGGTAAGTGTTTACTTCGTCCCAGGCCA_163	0	0	0	1	0.905	1.000000e+05	1.490647e-09
0	CCGAAAATGGATGGCGCTTAAGCGAGAGACC_30	0	0	0	1	0.905	1.000000e+05	7.369320e-11
0	CCGAGGCGCGCCGTTAGGCGCGGGCTGCAGA_154	0	0	0	1	0.921	1.000000e+05	7.143573e-10
0	CCGGGCGAGAAGCGACGCAGGCGCCCGCCGC_33	0	0	0	1	0.921	1.000000e+05	6.453511e-11
0	CCGTGATCGATGAATGCTACCGGGTGGATCC_58	0	0	0	1	0.921	1.000000e+05	5.852402e-10
0	CCTATTTAAATTTTGAGAATAGGGCGAGGGC_40	0	0	0	1	0.921	1.000000e+05	2.108372e-10
0	CCTCTAAAGAAACATGATGTTATCTTAGGGA_78	0	0	0	1	0.921	1.000000e+05	5.852402e-10
0	CCTCTGGAAAATGAATAAATACAATACCAGC_34	0	0	0	1	0.905	1.000000e+05	4.602382e-10
0	CCTGGCCTGGGACGAAGTAAACACTTACCAG_162	0	0	0	1	0.905	1.000000e+05	1.490647e-09
0	CCTGGTAAGTGTTTACTTCGTCCCAGGCCAG_166	0	0	0	1	0.905	1.000000e+05	1.490647e-09
0	CCTTGTCGACGAAGTCTCGGACCCGGTCGAC_337	0	0	0	1	0.905	1.000000e+05	2.312304e-09
0	CGACCAGGACGATGAATCGTCGCCCGGGTCC_213	0	0	0	1	0.905	1.000000e+05	1.730444e-09
0	CGACCGGGCCCGAGAATTCGTCGACAAGGCC_99	0	0	0	1	0.921	1.000000e+05	3.716056e-10
0	CGACGATTCCTCGTCCTGGTCGACAATCCCC_90	0	0	0	1	0.921	1.000000e+05	3.716056e-10
0	CGAGATATAACGCCTCGTTGCTAACTTCATC_116	0	0	0	1	0.921	1.000000e+05	7.143573e-10
0	CGAGGAATGACCGGCCGCCCGGCCGCCGGGA_217	0	0	0	1	0.873	1.000000e+05	1.813997e-09
0	CGCAGCTATGCGTGCTTGGGCGAGAGTAGTA_300	0	0	0	1	0.921	1.000000e+05	1.321273e-09
0	CGCATAACCCAGCACTATATCCATGGATACA_56	0	0	0	1	0.921	1.000000e+05	5.852402e-10
0	CGCCGTTAGGCGCGTGCTGCAGACACCGATC_215	0	0	0	1	0.921	1.000000e+05	1.328438e-09
0	CGGAAAGATGGATTAGAAGTACGATAGCGTC_19	0	0	0	1	0.921	1.000000e+05	7.854211e-11
0	CGGACCCGGTCGGCGATTCCGCGTCCTGGTC_110	0	0	0	1	0.905	1.000000e+05	8.652382e-10
0	CGGACCCGTCCGACGATTCCTCGTCCTGGTC_106	0	0	0	1	0.921	1.000000e+05	3.716056e-10
0	CGTACAATTAACTCAAAATCATCAATCGTCC_186	0	0	0	1	0.921	1.000000e+05	1.107702e-09
0	CGTCCATATGAGTGTTTATCTTTGTATCTTC_113	0	0	0	1	0.921	1.000000e+05	3.402296e-10
0	CGTCTTCGGCGTTCGAATTGTATGCTGGAGA_103	0	0	0	1	0.921	1.000000e+05	3.716056e-10
0	CGTGGCCGAGAGTCGTTTTAGACTTCAGTGC_43	0	0	0	1	0.921	1.000000e+05	2.108372e-10
0	CGTGTGTTTCCGCACGCGGTGGGCCTAAATC_136	0	0	0	1	0.921	1.000000e+05	7.143573e-10
0	CGTTCCCTATTGGTGGGTGAACACTCCCACA_84	0	0	0	1	0.905	1.000000e+05	6.235217e-10
0	CTAAGATAACATCATGTTTCTTTAGTGGAAA_148	0	0	0	1	0.921	1.000000e+05	7.143573e-10
0	CTCAACCATAAAAGATGCCGACAAGGGATCA_145	0	0	0	1	0.921	1.000000e+05	7.143573e-10
0	CTCCGGACTCCCTAACTTTGCCGCCAACCGC_61	0	0	0	1	0.921	1.000000e+05	5.852402e-10
0	CTCGACGATTTCCACTCCTGATCGACGAATC_184	0	0	0	1	0.921	1.000000e+05	8.114322e-10
0	CTGATCCCTTGTCGGCATCTTTTATGGTTGA_155	0	0	0	1	0.921	1.000000e+05	7.143573e-10
0	CTGTCGACGATTCCTCGTCCTGGTCTACAAA_120	0	0	0	1	0.921	1.000000e+05	7.143573e-10
0	CTTAAACCGCAACCCGATCTTGCTTCTTAAA_2	0	0	0	1	0.921	1.000000e+05	9.745612e-11
0	CTTTGCCTGTTCTTTCTTTACTTCCTTGACC_44	0	0	0	1	0.921	1.000000e+05	2.108372e-10
0	GAAACATTACTTAGTGTTTTGGAGTCGAATA_64	0	0	0	1	0.921	1.000000e+05	5.852402e-10
0	GAAGCACAAAAAGAGGGATTCGCATTATTGA_111	0	0	0	1	0.905	1.000000e+05	8.652382e-10
0	GAATCGACGACCGGGTCCGCGGATTTGTCGA_29	0	0	0	1	0.905	1.000000e+05	7.369320e-11
0	GACAGAAAATGAAACAGGGATACTCGACTGA_159	0	0	0	1	0.921	1.000000e+05	7.143573e-10
0	GACATCAAGTCATATTCGACACAAAGCCAAA_129	0	0	0	1	0.921	1.000000e+05	7.143573e-10
0	GACCGAGACATCATCGACCGGGTCCGAGGAA_91	0	0	0	1	0.921	1.000000e+05	3.716056e-10
0	GACGATTTCACCCCCTGGACGACCATTCCTC_262	0	0	0	1	0.889	1.000000e+05	2.264062e-09
0	GACGATTTCCACTCCTGATCGACGAATCCTC_183	0	0	0	1	0.921	1.000000e+05	8.114322e-10
0	GACTCCATAAATTTTAGACCGTGTGGCCAAA_211	0	0	0	1	0.889	1.000000e+05	1.140899e-09
0	GACTCGTAGCTTACCGAATCAGTTGCGACAC_48	0	0	0	1	0.921	1.000000e+05	2.108372e-10
0	GAGTCATGGCGCAGGGAGACGAAGCTGCGGA_439	0	0	0	1	0.921	1.000000e+05	2.356390e-09
0	GATCACATCTTGGGAATAAAATCCAGTTAGA_25	0	0	0	1	0.905	1.000000e+05	3.112837e-10
0	GATCCACCCGGTAGCATTCATCGATCACGGC_57	0	0	0	1	0.921	1.000000e+05	5.852402e-10
0	GATTTCACCCCCTGGACGACCATTCCTCGAA_263	0	0	0	1	0.889	1.000000e+05	2.264062e-09
0	GCACACAACCGCAAAGCCCCAATCTCACTCA_28	0	0	0	1	0.905	1.000000e+05	3.315824e-10
0	GCAGCTATGCGTGCTTGGGCGAGAGTAGTAC_299	0	0	0	1	0.921	1.000000e+05	1.321273e-09
0	GCCAAAGTCCATATGAGTCTTTGGCTTCACC_80	0	0	0	1	0.921	1.000000e+05	1.623924e-09
0	GCGCCTTGGTGAATAAGTCAGCCAGATTATA_65	0	0	0	1	0.921	1.000000e+05	5.852402e-10
0	GCGGGCTTCCACCAGAGTTTCCCTCAGGATA_31	0	0	0	1	0.905	1.000000e+05	7.369320e-11
0	GCTAGTTAGCAGGCGGAGGGCTCGTTCGTTA_271	0	0	0	1	0.889	1.000000e+05	2.078342e-09
0	GCTCGGATTGAGGCCAACCGCGTGCGGGAAC_306	0	0	0	1	0.905	1.000000e+05	1.460811e-09
0	GGACAGCCCAGGAGGATCCATGCTTTCCAAC_67	0	0	0	1	0.921	1.000000e+05	5.852402e-10
0	GGACTGCCCAGGAGGTCACCCATCCTAGTAC_35	0	0	0	1	0.905	1.000000e+05	4.602382e-10
0	GGATTCGTCGATCAGGAGTGGAAATCGTCGA_180	0	0	0	1	0.921	1.000000e+05	8.114322e-10
0	GGATTTAGGCCCACCGCGTGCGGAAACACAC_124	0	0	0	1	0.921	1.000000e+05	7.143573e-10
0	GGCCGAGACTTCATCGACAGGGTCCGAGGAA_92	0	0	0	1	0.921	1.000000e+05	3.716056e-10
0	GGGACGATTGATGATTTTGAGTTAATTGTAC_187	0	0	0	1	0.921	1.000000e+05	1.107702e-09
0	GGGACTGAATAAATTCGAGTCACCGTCGACA_126	0	0	0	1	0.921	1.000000e+05	7.143573e-10
0	GGGTCAAGGAAGTAAAGAAAGAACAGGCAAA_39	0	0	0	1	0.921	1.000000e+05	2.108372e-10
0	GGGTTTGGCTCTCACGTTTATTCGTATTCAA_22	0	0	0	1	0.921	1.000000e+05	7.854211e-11
0	GGTCCGAGACTTCATCGACCGGGTCAGGGGA_135	0	0	0	1	0.921	1.000000e+05	7.143573e-10
0	GGTTCCTCTCGTACTAGGGTGAATTACTAAC_16	0	0	0	1	0.921	1.000000e+05	7.854211e-11
0	GTCACAATTACGGAAGAGTTTAAGTGATCAA_161	0	0	0	1	0.921	1.000000e+05	7.143573e-10
0	GTCATGGCGCAGGGAGACGAAGCTGCGGAAC_444	0	0	0	1	0.921	1.000000e+05	2.356390e-09
0	GTCTCCTGAACATAATCTGCACCATATATGA_123	0	0	0	1	0.921	1.000000e+05	7.143573e-10
0	GTCTTTGGGGTGTGGTTCTTGGCCTGTATTA_13	0	0	0	1	0.921	1.000000e+05	7.854211e-11
0	GTTAATCCACATAACTCCTAGTAAAATAGCA_82	0	0	0	1	0.905	1.000000e+05	6.235217e-10
0	TAAGATAACATCATGTTTCTTTAGTGGAAAA_118	0	0	0	1	0.921	1.000000e+05	7.143573e-10
0	TAATCCACATAACTCCTAGTAAAATAGCAAA_81	0	0	0	1	0.905	1.000000e+05	6.235217e-10
0	TACGACGTAGGTAATTGGTTGCAAAGAGCGA_182	0	0	0	1	0.921	1.000000e+05	8.114322e-10
0	TAGACGAGAAAAATCTATCGGGTCCGAGGAA_100	0	0	0	1	0.921	1.000000e+05	3.716056e-10
0	TAGATATCATGTGTATCATTGAGTATAAGAA_38	0	0	0	1	0.921	1.000000e+05	2.108372e-10
0	TATAAGAACTTAAACCGCAAACGAATATTAA_115	0	0	0	1	0.825	1.000000e+05	7.644397e-10
0	TATCCGTTTCCGAGAGTCTTTTTAGACTTCA_146	0	0	0	1	0.921	1.000000e+05	7.143573e-10
0	TCACATCTTGGGAATAAAATCCAGTTAGAAA_26	0	0	0	1	0.905	1.000000e+05	3.112837e-10
0	TCAGGTGAAGGAAAGAGGAACACCTTTGCCA_20	0	0	0	1	0.921	1.000000e+05	7.854211e-11
0	TCATGGCGCAGGGAGACGAAGCTGCGGAACA_443	0	0	0	1	0.921	1.000000e+05	2.356390e-09
0	TCCACATAACTCCTAGTAAAATAGCAAAAGA_50	0	0	0	1	0.921	1.000000e+05	1.639532e-10
0	TCCGTTAACGACCGAGGCCTCAGCCTGCTAA_21	0	0	0	1	0.921	1.000000e+05	7.854211e-11
0	TCGAACCCGATAGAATTTCATCGACAATTCA_133	0	0	0	1	0.921	1.000000e+05	7.143573e-10
0	TCGTCGACCAGGACGGCGGAATCGTCGACCA_114	0	0	0	1	0.825	1.000000e+05	1.441846e-09
0	TGACATCAAGTCATATTCGACACAAAGCCAA_150	0	0	0	1	0.921	1.000000e+05	7.143573e-10
0	TGACTCCATAAATTTTAGACCGTGTGGCCAA_210	0	0	0	1	0.889	1.000000e+05	1.140899e-09
0	TGCCAAGAACATCTTAGTTACGGGTTGCTAA_137	0	0	0	1	0.921	1.000000e+05	7.143573e-10
0	TGGGTCAAGGAAGTAAAGAAAGAACAGGCAA_46	0	0	0	1	0.921	1.000000e+05	2.108372e-10
0	TTAATCCACATAACTCCTAGTAAAATAGCAA_86	0	0	0	1	0.905	1.000000e+05	6.235217e-10
0	TTCCGAGACTTCATCGACCGGTTCCGAGGAA_119	0	0	0	1	0.921	1.000000e+05	7.143573e-10
