## Supplementary material for "Finding genetic variants in plants without complete genomes": Dataset S1: snps_pass_5percent_threshold_GEMMA_results.txt

chr	rs	ps	n_miss	allele1	allele0	af	l_mle	p_lrt
3	.	14632201	30	T	G	0.182	1.000000e+05	1.975124e-08
3	.	16047945	25	G	C	0.105	1.000000e+05	3.298878e-08
4	.	3032179	24	T	C	0.103	1.000000e+05	6.550994e-09
4	.	5262346	2	T	A	0.098	1.000000e+05	3.191882e-08
4	.	5266245	10	C	T	0.113	1.000000e+05	9.837641e-09
4	.	5294737	16	T	G	0.085	1.000000e+05	3.213576e-09
5	.	3354000	18	C	T	0.089	1.000000e+05	3.092980e-08
5	.	3354001	19	A	G	0.091	1.000000e+05	2.259599e-08
5	.	3354004	18	T	A	0.089	1.000000e+05	2.627275e-08
5	.	3354023	14	T	G	0.082	1.000000e+05	3.493899e-08
