## Supplementary material for "Finding genetic variants in plants without complete genomes": Dataset S1: kmers_pass_5percent_threshold_GEMMA_results.txt

chr	rs	ps	n_miss	allele1	allele0	af	l_mle	p_lrt
0	AAAAAGGTTGGGGAGAGGATTCAAACAATAG_140	0	0	0	1	0.095	1.000000e+05	1.513419e-09
0	AAAAATGAAAAGTTATTAGGAGTTATATAAG_68	0	0	0	1	0.921	1.000000e+05	4.915317e-10
0	AAAACAAATTCTGCAGACAGATGCAAGTGAT_15	0	0	0	1	0.079	1.000000e+05	9.438108e-12
0	AAAACATGTACCCTAAATGGAGTGACTTGCC_10	0	0	0	1	0.079	1.000000e+05	9.438108e-12
0	AAAAGTTATTAGGAGTTATATAAGGTAGATC_58	0	0	0	1	0.921	1.000000e+05	4.915317e-10
0	AAAATGAAAAGTTATTAGGAGTTATATAAGG_64	0	0	0	1	0.921	1.000000e+05	4.915317e-10
0	AAACAAATTCTGCAGACAGATGCAAGTGATT_8	0	0	0	1	0.079	1.000000e+05	9.438108e-12
0	AAACGATTTGATAATACATAGATTAGTCTAT_34	0	0	0	1	0.079	1.000000e+05	1.557229e-10
0	AAACTTTAGGATCTACCTTATATAACTCCTA_55	0	0	0	1	0.921	1.000000e+05	4.915317e-10
0	AAAGTTATTAGGAGTTATATAAGGTAGATCC_71	0	0	0	1	0.921	1.000000e+05	4.915317e-10
0	AAATGAAAAGTTATTAGGAGTTATATAAGGT_59	0	0	0	1	0.921	1.000000e+05	4.915317e-10
0	AAATTCTGCAGACAGATGCAAGTGATTCTTA_11	0	0	0	1	0.079	1.000000e+05	9.438108e-12
0	AACAAATTCTGCAGACAGATGCAAGTGATTC_18	0	0	0	1	0.079	1.000000e+05	9.438108e-12
0	AACTTTAGGATCTACCTTATATAACTCCTAA_51	0	0	0	1	0.921	1.000000e+05	4.915317e-10
0	AAGAAAACAAATTCTGCAGACAGATGCAAGT_17	0	0	0	1	0.079	1.000000e+05	9.438108e-12
0	AAGAATCACTTGCATCTGTCTGCAGAATTTG_3	0	0	0	1	0.079	1.000000e+05	9.438108e-12
0	AAGTTATTAGGAGTTATATAAGGTAGATCCT_62	0	0	0	1	0.921	1.000000e+05	4.915317e-10
0	AATATTTTTCGTTTGTTAATTAATTTATTGC_53	0	0	0	1	0.921	1.000000e+05	4.915317e-10
0	AATGAAAAGTTATTAGGAGTTATATAAGGTA_49	0	0	0	1	0.921	1.000000e+05	4.915317e-10
0	AATGAGCTAATTGGAAGAAGTGGACCTGATC_77	0	0	0	1	0.095	1.000000e+05	5.091498e-10
0	AATTCTGCAGACAGATGCAAGTGATTCTTAC_14	0	0	0	1	0.079	1.000000e+05	9.438108e-12
0	ACAAATTCTGCAGACAGATGCAAGTGATTCT_7	0	0	0	1	0.079	1.000000e+05	9.438108e-12
0	ACCAAACTTTAGGATCTACCTTATATAACTC_48	0	0	0	1	0.921	1.000000e+05	4.915317e-10
0	ACTTTAGGATCTACCTTATATAACTCCTAAT_63	0	0	0	1	0.921	1.000000e+05	4.915317e-10
0	AGAAGACCTATCCGCAAGGATCAAAGCCAGG_1	0	0	0	1	0.921	1.000000e+05	3.404787e-10
0	AGACTAATCTATGTATTATCAAATCGTTTAG_32	0	0	0	1	0.079	1.000000e+05	1.557229e-10
0	AGGAGTTATATAAGGTAGATCCTAAAGTTTG_50	0	0	0	1	0.921	1.000000e+05	4.915317e-10
0	AGGTCCACTTCTTCCAATTAGCTCATTAGCA_78	0	0	0	1	0.095	1.000000e+05	5.091498e-10
0	AGGTCTACGCATAGATATTTTGCTTTTTTGG_41	0	0	0	1	0.873	1.000000e+05	9.528604e-10
0	AGTAAGAATCACTTGCATCTGTCTGCAGAAT_6	0	0	0	1	0.079	1.000000e+05	9.438108e-12
0	AGTTATATAAGGTAGATCCTAAAGTTTGGTC_60	0	0	0	1	0.921	1.000000e+05	4.915317e-10
0	AGTTATTAGGAGTTATATAAGGTAGATCCTA_72	0	0	0	1	0.921	1.000000e+05	4.915317e-10
0	ATAACTCCTAATAACTTTTCATTTTTAATGA_61	0	0	0	1	0.921	1.000000e+05	4.915317e-10
0	ATATAAAAGCCTAAGTAGTGTTTCCTTGTTA_31	0	0	0	1	0.921	1.000000e+05	1.557229e-10
0	ATATAACTCCTAATAACTTTTCATTTTTAAT_67	0	0	0	1	0.921	1.000000e+05	4.915317e-10
0	ATCAGGTCCACTTCTTCCAATTAGCTCATTA_74	0	0	0	1	0.095	1.000000e+05	5.091498e-10
0	ATCTACCTTATATAACTCCTAATAACTTTTC_73	0	0	0	1	0.921	1.000000e+05	4.915317e-10
0	ATGAAAAGTTATTAGGAGTTATATAAGGTAG_69	0	0	0	1	0.921	1.000000e+05	4.915317e-10
0	CAAAAAAGCAAAATATCTATGCGTAGACCTA_39	0	0	0	1	0.873	1.000000e+05	9.528604e-10
0	CAATAAATTAATTAACAAACGAAAAATATTC_54	0	0	0	1	0.921	1.000000e+05	4.915317e-10
0	CAGGTCCACTTCTTCCAATTAGCTCATTAGC_76	0	0	0	1	0.095	1.000000e+05	5.091498e-10
0	CAGTAAGAATCACTTGCATCTGTCTGCAGAA_5	0	0	0	1	0.079	1.000000e+05	9.438108e-12
0	CATTAAAAATGAAAAGTTATTAGGAGTTATA_66	0	0	0	1	0.921	1.000000e+05	4.915317e-10
0	CCAAACTTTAGGATCTACCTTATATAACTCC_65	0	0	0	1	0.921	1.000000e+05	4.915317e-10
0	CCAGTAAGAATCACTTGCATCTGTCTGCAGA_4	0	0	0	1	0.079	1.000000e+05	9.438108e-12
0	CCCCATCATGTTAACCAAGGCCACTTGGCTC_113	0	0	0	1	0.921	1.000000e+05	1.941234e-09
0	CCGTAAATCCCAAACCCTAAAATCTAATCCC_2	0	0	0	1	0.921	1.000000e+05	9.438108e-12
0	CTAATGAGCTAATTGGAAGAAGTGGACCTGA_75	0	0	0	1	0.095	1.000000e+05	5.091498e-10
0	CTCCAGTAAGAATCACTTGCATCTGTCTGCA_13	0	0	0	1	0.079	1.000000e+05	9.438108e-12
0	CTGCAGACAGATGCAAGTGATTCTTACTGGA_9	0	0	0	1	0.079	1.000000e+05	9.438108e-12
0	CTTTAGGATCTACCTTATATAACTCCTAATA_45	0	0	0	1	0.921	1.000000e+05	4.915317e-10
0	GAAAACATGTACCCTAAATGGAGTGACTTGC_16	0	0	0	1	0.079	1.000000e+05	9.438108e-12
0	GACTAATCTATGTATTATCAAATCGTTTAGA_35	0	0	0	1	0.079	1.000000e+05	1.557229e-10
0	GCAGACAGATGCAAGTGATTCTTACTGGAGA_12	0	0	0	1	0.079	1.000000e+05	9.438108e-12
0	GGACCAAACTTTAGGATCTACCTTATATAAC_47	0	0	0	1	0.921	1.000000e+05	4.915317e-10
0	GGCTTTGATCCTTGCGGATAGGTCTTCTAGA_114	0	0	0	1	0.921	1.000000e+05	1.941234e-09
0	GGTTCGAACCTTACCGGTTCGGTTCAATATA_40	0	0	0	1	0.873	1.000000e+05	9.528604e-10
0	GTTATTAGGAGTTATATAAGGTAGATCCTAA_52	0	0	0	1	0.921	1.000000e+05	4.915317e-10
0	TAAAAATGAAAAGTTATTAGGAGTTATATAA_46	0	0	0	1	0.921	1.000000e+05	4.915317e-10
0	TAAACGATTTGATAATACATAGATTAGTCTA_33	0	0	0	1	0.079	1.000000e+05	1.557229e-10
0	TATATAACTCCTAATAACTTTTCATTTTTAA_56	0	0	0	1	0.921	1.000000e+05	4.915317e-10
0	TCTACCTTATATAACTCCTAATAACTTTTCA_70	0	0	0	1	0.921	1.000000e+05	4.915317e-10
0	TTATTAGGAGTTATATAAGGTAGATCCTAAA_57	0	0	0	1	0.921	1.000000e+05	4.915317e-10
