## Supplementary material for "Finding genetic variants in plants without complete genomes": Dataset S1: kmers_pass_10percent_threshold_GEMMA_results.txt

chr	rs	ps	n_miss	allele1	allele0	af	l_mle	p_lrt
0	AAAAAGGTTGGGGAGAGGATTCAAACAATAG_140	0	0	0	1	0.095	1.000000e+05	1.513419e-09
0	AAAAATGAAAAGTTATTAGGAGTTATATAAG_68	0	0	0	1	0.921	1.000000e+05	4.915317e-10
0	AAAACAAATTCTGCAGACAGATGCAAGTGAT_15	0	0	0	1	0.079	1.000000e+05	9.438108e-12
0	AAAACATGTACCCTAAATGGAGTGACTTGCC_10	0	0	0	1	0.079	1.000000e+05	9.438108e-12
0	AAAACTAAATGAATAAGGTTATTGATATATT_277	0	0	0	1	0.873	1.000000e+05	2.623594e-09
0	AAAAGTTATTAGGAGTTATATAAGGTAGATC_58	0	0	0	1	0.921	1.000000e+05	4.915317e-10
0	AAAATGAAAAGTTATTAGGAGTTATATAAGG_64	0	0	0	1	0.921	1.000000e+05	4.915317e-10
0	AAAATGATATAATTTCTTTCCGTTGTTATTA_275	0	0	0	1	0.873	1.000000e+05	2.623594e-09
0	AAACAAATTCTGCAGACAGATGCAAGTGATT_8	0	0	0	1	0.079	1.000000e+05	9.438108e-12
0	AAACATTTAAATTAATAACAACGGAAAGAAA_221	0	0	0	1	0.873	1.000000e+05	2.623594e-09
0	AAACGATTTGATAATACATAGATTAGTCTAT_34	0	0	0	1	0.079	1.000000e+05	1.557229e-10
0	AAACTAAATGAATAAGGTTATTGATATATTA_259	0	0	0	1	0.873	1.000000e+05	2.623594e-09
0	AAACTTTAGGATCTACCTTATATAACTCCTA_55	0	0	0	1	0.921	1.000000e+05	4.915317e-10
0	AAAGAAATTATATCATTTTACGAAAACTAAA_256	0	0	0	1	0.873	1.000000e+05	2.623594e-09
0	AAAGCTTCCATAGATCGGTTTCACCACATCG_249	0	0	0	1	0.873	1.000000e+05	2.623594e-09
0	AAAGTTATTAGGAGTTATATAAGGTAGATCC_71	0	0	0	1	0.921	1.000000e+05	4.915317e-10
0	AAATGAAAAGTTATTAGGAGTTATATAAGGT_59	0	0	0	1	0.921	1.000000e+05	4.915317e-10
0	AAATGAATAAGGTTATTGATATATTACCAAG_274	0	0	0	1	0.873	1.000000e+05	2.623594e-09
0	AAATGATATAATTTCTTTCCGTTGTTATTAA_272	0	0	0	1	0.873	1.000000e+05	2.623594e-09
0	AAATTAATAACAACGGAAAGAAATTATATCA_232	0	0	0	1	0.873	1.000000e+05	2.623594e-09
0	AAATTATATCATTTTACGAAAACTAAATGAA_244	0	0	0	1	0.873	1.000000e+05	2.623594e-09
0	AAATTCTGCAGACAGATGCAAGTGATTCTTA_11	0	0	0	1	0.079	1.000000e+05	9.438108e-12
0	AACAAATTCTGCAGACAGATGCAAGTGATTC_18	0	0	0	1	0.079	1.000000e+05	9.438108e-12
0	AACAACGGAAAGAAATTATATCATTTTACGA_248	0	0	0	1	0.873	1.000000e+05	2.623594e-09
0	AACATTTAAATTAATAACAACGGAAAGAAAT_238	0	0	0	1	0.873	1.000000e+05	2.623594e-09
0	AACCTTATTCATTTAGTTTTCGTAAAATGAT_257	0	0	0	1	0.873	1.000000e+05	2.623594e-09
0	AACGGAAAGAAATTATATCATTTTACGAAAA_242	0	0	0	1	0.873	1.000000e+05	2.623594e-09
0	AACTAAATGAATAAGGTTATTGATATATTAC_239	0	0	0	1	0.873	1.000000e+05	2.623594e-09
0	AACTTTAGGATCTACCTTATATAACTCCTAA_51	0	0	0	1	0.921	1.000000e+05	4.915317e-10
0	AAGAAAACAAATTCTGCAGACAGATGCAAGT_17	0	0	0	1	0.079	1.000000e+05	9.438108e-12
0	AAGAAATTATATCATTTTACGAAAACTAAAT_273	0	0	0	1	0.873	1.000000e+05	2.623594e-09
0	AAGAATCACTTGCATCTGTCTGCAGAATTTG_3	0	0	0	1	0.079	1.000000e+05	9.438108e-12
0	AAGGACTTTGGCTTTGTGTCTTCTAACAAGG_28	0	0	0	1	0.921	1.000000e+05	2.515505e-09
0	AAGTTATTAGGAGTTATATAAGGTAGATCCT_62	0	0	0	1	0.921	1.000000e+05	4.915317e-10
0	AATAACAACGGAAAGAAATTATATCATTTTA_263	0	0	0	1	0.873	1.000000e+05	2.623594e-09
0	AATAACCTTATTCATTTAGTTTTCGTAAAAT_265	0	0	0	1	0.873	1.000000e+05	2.623594e-09
0	AATATGGACTTTGGCTTTGTGTCTTCTAACA_25	0	0	0	1	0.921	1.000000e+05	2.515505e-09
0	AATATTTTTCGTTTGTTAATTAATTTATTGC_53	0	0	0	1	0.921	1.000000e+05	4.915317e-10
0	AATGAAAAGTTATTAGGAGTTATATAAGGTA_49	0	0	0	1	0.921	1.000000e+05	4.915317e-10
0	AATGAGCTAATTGGAAGAAGTGGACCTGATC_77	0	0	0	1	0.095	1.000000e+05	5.091498e-10
0	AATGATATAATTTCTTTCCGTTGTTATTAAT_222	0	0	0	1	0.873	1.000000e+05	2.623594e-09
0	AATTAATAACAACGGAAAGAAATTATATCAT_270	0	0	0	1	0.873	1.000000e+05	2.623594e-09
0	AATTATATCATTTTACGAAAACTAAATGAAT_233	0	0	0	1	0.873	1.000000e+05	2.623594e-09
0	AATTCTGCAGACAGATGCAAGTGATTCTTAC_14	0	0	0	1	0.079	1.000000e+05	9.438108e-12
0	AATTTCTTTCCGTTGTTATTAATTTAAATGT_266	0	0	0	1	0.873	1.000000e+05	2.623594e-09
0	ACAAAGCTTCCATAGATCGGTTTCACCACAT_234	0	0	0	1	0.873	1.000000e+05	2.623594e-09
0	ACAAATTCTGCAGACAGATGCAAGTGATTCT_7	0	0	0	1	0.079	1.000000e+05	9.438108e-12
0	ACAACGGAAAGAAATTATATCATTTTACGAA_252	0	0	0	1	0.873	1.000000e+05	2.623594e-09
0	ACCAAACTTTAGGATCTACCTTATATAACTC_48	0	0	0	1	0.921	1.000000e+05	4.915317e-10
0	ACCTTATTCATTTAGTTTTCGTAAAATGATA_268	0	0	0	1	0.873	1.000000e+05	2.623594e-09
0	ACGAAAACTAAATGAATAAGGTTATTGATAT_231	0	0	0	1	0.873	1.000000e+05	2.623594e-09
0	ACGGAAAGAAATTATATCATTTTACGAAAAC_243	0	0	0	1	0.873	1.000000e+05	2.623594e-09
0	ACTAAATGAATAAGGTTATTGATATATTACC_264	0	0	0	1	0.873	1.000000e+05	2.623594e-09
0	ACTAGAACCGCAACCGGATCTTATAAGCCTA_24	0	0	0	1	0.921	1.000000e+05	2.515505e-09
0	ACTTTAGGATCTACCTTATATAACTCCTAAT_63	0	0	0	1	0.921	1.000000e+05	4.915317e-10
0	AGAAATTATATCATTTTACGAAAACTAAATG_253	0	0	0	1	0.873	1.000000e+05	2.623594e-09
0	AGAAGACCTATCCGCAAGGATCAAAGCCAGG_1	0	0	0	1	0.921	1.000000e+05	3.404787e-10
0	AGAAGCTTTCATGGTGTAGCCAAATTCCATA_27	0	0	0	1	0.921	1.000000e+05	2.515505e-09
0	AGAAGCTTTCTTGGTGTAGCCAAAGTCCATA_21	0	0	0	1	0.905	1.000000e+05	3.396821e-09
0	AGACTAATCTATGTATTATCAAATCGTTTAG_32	0	0	0	1	0.079	1.000000e+05	1.557229e-10
0	AGGAGTTATATAAGGTAGATCCTAAAGTTTG_50	0	0	0	1	0.921	1.000000e+05	4.915317e-10
0	AGGTCCACTTCTTCCAATTAGCTCATTAGCA_78	0	0	0	1	0.095	1.000000e+05	5.091498e-10
0	AGGTCTACGCATAGATATTTTGCTTTTTTGG_41	0	0	0	1	0.873	1.000000e+05	9.528604e-10
0	AGTAAGAATCACTTGCATCTGTCTGCAGAAT_6	0	0	0	1	0.079	1.000000e+05	9.438108e-12
0	AGTTATATAAGGTAGATCCTAAAGTTTGGTC_60	0	0	0	1	0.921	1.000000e+05	4.915317e-10
0	AGTTATTAGGAGTTATATAAGGTAGATCCTA_72	0	0	0	1	0.921	1.000000e+05	4.915317e-10
0	AGTTTTCGTAAAATGATATAATTTCTTTCCG_246	0	0	0	1	0.873	1.000000e+05	2.623594e-09
0	ATAACAACGGAAAGAAATTATATCATTTTAC_269	0	0	0	1	0.873	1.000000e+05	2.623594e-09
0	ATAACCTTATTCATTTAGTTTTCGTAAAATG_251	0	0	0	1	0.873	1.000000e+05	2.623594e-09
0	ATAACTCCTAATAACTTTTCATTTTTAATGA_61	0	0	0	1	0.921	1.000000e+05	4.915317e-10
0	ATAATTTCTTTCCGTTGTTATTAATTTAAAT_245	0	0	0	1	0.873	1.000000e+05	2.623594e-09
0	ATATAAAAGCCTAAGTAGTGTTTCCTTGTTA_31	0	0	0	1	0.921	1.000000e+05	1.557229e-10
0	ATATAACTCCTAATAACTTTTCATTTTTAAT_67	0	0	0	1	0.921	1.000000e+05	4.915317e-10
0	ATATAATTTCTTTCCGTTGTTATTAATTTAA_262	0	0	0	1	0.873	1.000000e+05	2.623594e-09
0	ATATATCAATAACCTTATTCATTTAGTTTTC_227	0	0	0	1	0.873	1.000000e+05	2.623594e-09
0	ATATATTGCTCTATTTTAGAGAAAATATAGA_19	0	0	0	1	0.905	1.000000e+05	3.396821e-09
0	ATATCATTTTACGAAAACTAAATGAATAAGG_250	0	0	0	1	0.873	1.000000e+05	2.623594e-09
0	ATCAATAACCTTATTCATTTAGTTTTCGTAA_255	0	0	0	1	0.873	1.000000e+05	2.623594e-09
0	ATCAGGTCCACTTCTTCCAATTAGCTCATTA_74	0	0	0	1	0.095	1.000000e+05	5.091498e-10
0	ATCTACCTTATATAACTCCTAATAACTTTTC_73	0	0	0	1	0.921	1.000000e+05	4.915317e-10
0	ATGAAAAGTTATTAGGAGTTATATAAGGTAG_69	0	0	0	1	0.921	1.000000e+05	4.915317e-10
0	ATTATATCATTTTACGAAAACTAAATGAATA_267	0	0	0	1	0.873	1.000000e+05	2.623594e-09
0	CAAAAAAGCAAAATATCTATGCGTAGACCTA_39	0	0	0	1	0.873	1.000000e+05	9.528604e-10
0	CAAAGCTTCCATAGATCGGTTTCACCACATC_235	0	0	0	1	0.873	1.000000e+05	2.623594e-09
0	CAACGGAAAGAAATTATATCATTTTACGAAA_229	0	0	0	1	0.873	1.000000e+05	2.623594e-09
0	CAATAAATTAATTAACAAACGAAAAATATTC_54	0	0	0	1	0.921	1.000000e+05	4.915317e-10
0	CAATAACCTTATTCATTTAGTTTTCGTAAAA_240	0	0	0	1	0.873	1.000000e+05	2.623594e-09
0	CACCGAAGCCACACCGAAAAGAAATAATTCC_1220	0	0	0	1	0.143	1.000000e+05	4.315036e-09
0	CAGGTCCACTTCTTCCAATTAGCTCATTAGC_76	0	0	0	1	0.095	1.000000e+05	5.091498e-10
0	CAGTAAGAATCACTTGCATCTGTCTGCAGAA_5	0	0	0	1	0.079	1.000000e+05	9.438108e-12
0	CATTAAAAATGAAAAGTTATTAGGAGTTATA_66	0	0	0	1	0.921	1.000000e+05	4.915317e-10
0	CATTTAAATTAATAACAACGGAAAGAAATTA_260	0	0	0	1	0.873	1.000000e+05	2.623594e-09
0	CCAAACTTTAGGATCTACCTTATATAACTCC_65	0	0	0	1	0.921	1.000000e+05	4.915317e-10
0	CCACCGAAGCCACACCGAAAAGAAATAATTC_1221	0	0	0	1	0.143	1.000000e+05	4.315036e-09
0	CCAGTAAGAATCACTTGCATCTGTCTGCAGA_4	0	0	0	1	0.079	1.000000e+05	9.438108e-12
0	CCCCATCATGTTAACCAAGGCCACTTGGCTC_113	0	0	0	1	0.921	1.000000e+05	1.941234e-09
0	CCGTAAATCCCAAACCCTAAAATCTAATCCC_2	0	0	0	1	0.921	1.000000e+05	9.438108e-12
0	CGAAAACTAAATGAATAAGGTTATTGATATA_247	0	0	0	1	0.873	1.000000e+05	2.623594e-09
0	CGTAAAATGATATAATTTCTTTCCGTTGTTA_230	0	0	0	1	0.873	1.000000e+05	2.623594e-09
0	CTAAATGAATAAGGTTATTGATATATTACCA_225	0	0	0	1	0.873	1.000000e+05	2.623594e-09
0	CTAATGAGCTAATTGGAAGAAGTGGACCTGA_75	0	0	0	1	0.095	1.000000e+05	5.091498e-10
0	CTAGAACCGCAACCGGATCTTATAAGCCTAA_26	0	0	0	1	0.921	1.000000e+05	2.515505e-09
0	CTCCAGTAAGAATCACTTGCATCTGTCTGCA_13	0	0	0	1	0.079	1.000000e+05	9.438108e-12
0	CTCTATATTTTCTCTAAAATAGAGCAATATA_20	0	0	0	1	0.905	1.000000e+05	3.396821e-09
0	CTGCAGACAGATGCAAGTGATTCTTACTGGA_9	0	0	0	1	0.079	1.000000e+05	9.438108e-12
0	CTTAGGCTTATAAGATCCGGTTGCGGTTCTA_29	0	0	0	1	0.921	1.000000e+05	2.515505e-09
0	CTTATTCATTTAGTTTTCGTAAAATGATATA_226	0	0	0	1	0.873	1.000000e+05	2.623594e-09
0	CTTTAGGATCTACCTTATATAACTCCTAATA_45	0	0	0	1	0.921	1.000000e+05	4.915317e-10
0	GAAAACATGTACCCTAAATGGAGTGACTTGC_16	0	0	0	1	0.079	1.000000e+05	9.438108e-12
0	GAAAGAAATTATATCATTTTACGAAAACTAA_261	0	0	0	1	0.873	1.000000e+05	2.623594e-09
0	GAAATTATATCATTTTACGAAAACTAAATGA_228	0	0	0	1	0.873	1.000000e+05	2.623594e-09
0	GACTAATCTATGTATTATCAAATCGTTTAGA_35	0	0	0	1	0.079	1.000000e+05	1.557229e-10
0	GATATAATTTCTTTCCGTTGTTATTAATTTA_258	0	0	0	1	0.873	1.000000e+05	2.623594e-09
0	GCAGACAGATGCAAGTGATTCTTACTGGAGA_12	0	0	0	1	0.079	1.000000e+05	9.438108e-12
0	GGAAAGAAATTATATCATTTTACGAAAACTA_241	0	0	0	1	0.873	1.000000e+05	2.623594e-09
0	GGACCAAACTTTAGGATCTACCTTATATAAC_47	0	0	0	1	0.921	1.000000e+05	4.915317e-10
0	GGCTTTGATCCTTGCGGATAGGTCTTCTAGA_114	0	0	0	1	0.921	1.000000e+05	1.941234e-09
0	GGTTCGAACCTTACCGGTTCGGTTCAATATA_40	0	0	0	1	0.873	1.000000e+05	9.528604e-10
0	GTTATTAGGAGTTATATAAGGTAGATCCTAA_52	0	0	0	1	0.921	1.000000e+05	4.915317e-10
0	TAAAAATGAAAAGTTATTAGGAGTTATATAA_46	0	0	0	1	0.921	1.000000e+05	4.915317e-10
0	TAAACATTTAAATTAATAACAACGGAAAGAA_254	0	0	0	1	0.873	1.000000e+05	2.623594e-09
0	TAAACGATTTGATAATACATAGATTAGTCTA_33	0	0	0	1	0.079	1.000000e+05	1.557229e-10
0	TAAATGAATAAGGTTATTGATATATTACCAA_271	0	0	0	1	0.873	1.000000e+05	2.623594e-09
0	TAACCTTATTCATTTAGTTTTCGTAAAATGA_276	0	0	0	1	0.873	1.000000e+05	2.623594e-09
0	TACGAAAACTAAATGAATAAGGTTATTGATA_236	0	0	0	1	0.873	1.000000e+05	2.623594e-09
0	TATAATTTCTTTCCGTTGTTATTAATTTAAA_237	0	0	0	1	0.873	1.000000e+05	2.623594e-09
0	TATATAACTCCTAATAACTTTTCATTTTTAA_56	0	0	0	1	0.921	1.000000e+05	4.915317e-10
0	TCAATAACCTTATTCATTTAGTTTTCGTAAA_224	0	0	0	1	0.873	1.000000e+05	2.623594e-09
0	TCTACCTTATATAACTCCTAATAACTTTTCA_70	0	0	0	1	0.921	1.000000e+05	4.915317e-10
0	TTATATCATTTTACGAAAACTAAATGAATAA_223	0	0	0	1	0.873	1.000000e+05	2.623594e-09
0	TTATTAGGAGTTATATAAGGTAGATCCTAAA_57	0	0	0	1	0.921	1.000000e+05	4.915317e-10
