## Supplementary material for "Finding genetic variants in plants without complete genomes": Dataset S1: snps_pass_5percent_threshold_GEMMA_results.txt

chr	rs	ps	n_miss	allele1	allele0	af	l_mle	p_lrt
1	.	23203254	4	A	T	0.119	1.000000e+05	3.383505e-11
1	.	29826419	1	A	T	0.113	1.000000e+05	2.917715e-08
4	.	1595576	30	T	C	0.121	1.000000e+05	2.900904e-08
5	.	20526677	15	A	G	0.083	1.000000e+05	4.289564e-09
