## Supplementary material for "Finding genetic variants in plants without complete genomes": Dataset S1: kmers_pass_10percent_threshold_GEMMA_results.txt

chr	rs	ps	n_miss	allele1	allele0	af	l_mle	p_lrt
0	AAAAAACTAACCAAACTTCTTCTTGCCTCTC_102	0	0	0	1	0.921	1.000000e+05	1.634301e-09
0	AAAAACTTAAACAGCAACCGGATCTTAAAAG_124	0	0	0	1	0.921	1.000000e+05	5.341807e-09
0	AAAAAGAGGAATGCAACACGAGGACTCCCCG_28	0	0	0	1	0.921	1.000000e+05	2.574631e-10
0	AAAAATATAACGGGTCCGAGGAATCGTCGAC_275	0	0	0	1	0.921	1.000000e+05	3.802220e-09
0	AAAAGTTTTAGGCGGGAAAAATATTTTTGGA_48	0	0	0	1	0.921	1.000000e+05	1.631501e-09
0	AAAATATAACGGGTCCGAGGAATCGTCGACC_276	0	0	0	1	0.921	1.000000e+05	3.802220e-09
0	AAACTATATATATATATATATATATATATTA_16	0	0	0	1	0.921	1.000000e+05	1.992272e-10
0	AAAGAATTCCCGGGGATGGGGTAATTGAGTA_119	0	0	0	1	0.921	1.000000e+05	5.341807e-09
0	AAAGATAAAAACTCATCTGGACTTCGGCTAA_215	0	0	0	1	0.905	1.000000e+05	6.829904e-09
0	AAAGCCCCACTGGGAGGAAATGCTGGGCTTG_26	0	0	0	1	0.905	1.000000e+05	2.103203e-10
0	AAAGCCTTTTTTTTTTTTTTTTAATAACGTA_66	0	0	0	1	0.921	1.000000e+05	1.730082e-09
0	AAAGCTTTGAGAAGCAGGAAGAAGCTTGGGG_208	0	0	0	1	0.889	1.000000e+05	6.219331e-09
0	AAAGGAGAAATAGGGGGTTACAAATTCCCCA_283	0	0	0	1	0.905	1.000000e+05	6.422076e-09
0	AAAGTTTTTTTCGAAAATTTTTGGCGGGAAA_78	0	0	0	1	0.921	1.000000e+05	1.920722e-09
0	AAATAATAATATACAGTATTTGCTAGATGCT_165	0	0	0	1	0.921	1.000000e+05	5.138360e-09
0	AAATCGAGGATCAACCCCCCCCTATATCATT_29	0	0	0	1	0.921	1.000000e+05	2.318095e-10
0	AAATGGATTTCAGATCTTTCGAAGGGAGAGC_159	0	0	0	1	0.921	1.000000e+05	4.112578e-09
0	AACAAGCCCAGCATTTCCTCCCAGTGGGGCT_24	0	0	0	1	0.905	1.000000e+05	2.103203e-10
0	AACACTCTTATAACAAAAAAAAAAAAAAAAA_47	0	0	0	1	0.921	1.000000e+05	1.131401e-09
0	AACATACAAAGCCAAAGACTTATGCGGACTT_210	0	0	0	1	0.921	1.000000e+05	5.827321e-09
0	AACATCTTGTCTTATTTGACTCCACAATACT_60	0	0	0	1	0.921	1.000000e+05	9.899157e-10
0	AACCAAAAAAAAAAAAAAGAGGGATGAAACA_189	0	0	0	1	0.921	1.000000e+05	1.380713e-09
0	AACCACAATCCTATCCTAAAAGCCTAAGTAG_153	0	0	0	1	0.905	1.000000e+05	5.884663e-09
0	AACCGCAACCTGATCCTAAAAGCCAAAGTAG_213	0	0	0	1	0.905	1.000000e+05	7.063341e-09
0	AACGGGCTTAGCCAACGACACGGGCCTTTGG_121	0	0	0	1	0.921	1.000000e+05	5.341807e-09
0	AACTTAACCCGCAAGCTTATCCTAAAAGCTT_375	0	0	0	1	0.921	1.000000e+05	6.832447e-09
0	AACTTAATTACATCATATATATATATATGAA_302	0	0	0	1	0.889	1.000000e+05	6.971616e-09
0	AAGAAGAAGCTTGGTTAGTGTTTTGAAGTCC_33	0	0	0	1	0.921	1.000000e+05	4.708739e-10
0	AAGAAGAAGTTTGGTCAGTTTTTTGGAGTCG_1420	0	0	0	1	0.889	1.000000e+05	1.275010e-09
0	AAGAAGAATTTTTTTTAGTGTTTTGGAGTCG_6	0	0	0	1	0.921	1.000000e+05	1.125677e-10
0	AAGAAGCTTGGTTAGTGTTTTGAAGTCCAAT_34	0	0	0	1	0.921	1.000000e+05	4.708739e-10
0	AAGAAGTTTGGTCAGTTTTTTGGAGTCGAAT_1425	0	0	0	1	0.889	1.000000e+05	1.275010e-09
0	AAGAAGTTTGGTTAGTTTTTTGGGGTCGAAT_130	0	0	0	1	0.921	1.000000e+05	5.341807e-09
0	AAGAATTCCCGGGGATGGGGTAATTGAGTAG_125	0	0	0	1	0.921	1.000000e+05	5.341807e-09
0	AAGAGCGCGGCTCGAGACTTCTCTTTCAATT_81	0	0	0	1	0.905	1.000000e+05	1.837687e-09
0	AAGATACAAAGCTAAAAACTCATGCGGACTT_204	0	0	0	1	0.905	1.000000e+05	5.280507e-09
0	AAGATCAACCAACCCCTTTAACATTCATTAA_182	0	0	0	1	0.905	1.000000e+05	6.142652e-09
0	AAGCCAAAGTCCATATTAGTTTTTGGCTTTG_36	0	0	0	1	0.921	1.000000e+05	3.918401e-10
0	AAGCCCAGCATTTCCTCCCAGTGGGGCTTTG_25	0	0	0	1	0.905	1.000000e+05	2.103203e-10
0	AAGCCCCACTGGGAGGAAATGCTGGGCTTGT_27	0	0	0	1	0.905	1.000000e+05	2.103203e-10
0	AAGCTGCACAGCGGGAAGCAGACACACCCCA_959	0	0	0	1	0.921	1.000000e+05	4.749486e-09
0	AAGGCCGTTTTGTTTGAAGTTGATCAGTCTA_135	0	0	0	1	0.921	1.000000e+05	2.590152e-09
0	AAGTCATAAGATTAAGAACAGAAAAGAAAAC_234	0	0	0	1	0.921	1.000000e+05	4.741415e-09
0	AAGTTTGGTCAGTTTTTTGGAGTCGAATATG_1419	0	0	0	1	0.889	1.000000e+05	1.275010e-09
0	AAGTTTGGTTAGTTTTTTGGGGTCGAATATG_127	0	0	0	1	0.921	1.000000e+05	5.341807e-09
0	AAGTTTTTTTCGAAAATTTTTGGCGGGAAAA_75	0	0	0	1	0.921	1.000000e+05	1.920722e-09
0	AATAATAATTAATTAAAACTAATTAGGGGTA_94	0	0	0	1	0.921	1.000000e+05	7.024727e-10
0	AATAATTAATTAAAACTAATTAGGGGTATTA_95	0	0	0	1	0.921	1.000000e+05	7.024727e-10
0	AATACCCCTAATTAGTTTTAATTAATTATTA_90	0	0	0	1	0.921	1.000000e+05	7.024727e-10
0	AATACGTGAAGACGGGTAAGATAGGGACGAG_41	0	0	0	1	0.921	1.000000e+05	5.774602e-10
0	AATATAAGTCATAAGATTAAGAACAGAAAAG_229	0	0	0	1	0.921	1.000000e+05	4.741415e-09
0	AATATATGTATATATTATATAATATTATAAA_567	0	0	0	1	0.921	1.000000e+05	4.817032e-09
0	AATATGACTTGTTGTCATGGTGTAGCCAAAG_54	0	0	0	1	0.921	1.000000e+05	1.097996e-09
0	AATATTGGATTAAAAGATTTATTATATATAT_195	0	0	0	1	0.921	1.000000e+05	2.495445e-09
0	AATATTTTTTTTTTATTTATGTGTTAAATTA_171	0	0	0	1	0.921	1.000000e+05	3.979797e-09
0	AATCTTATGACTTATATTATGTTTCAAGAAA_223	0	0	0	1	0.921	1.000000e+05	4.741415e-09
0	AATGACAAAGCAGAAATAATAACAGGCAATC_191	0	0	0	1	0.905	1.000000e+05	7.130012e-09
0	AATGCCTAAATCATGCAAATTACAGACATAT_132	0	0	0	1	0.921	1.000000e+05	3.064672e-09
0	AATGGAACTTTTTCATTGACTTTTTGTCCAC_3	0	0	0	1	0.921	1.000000e+05	2.628749e-11
0	AATGGAATCAACACGAGTGGAATGGCATGGA_252	0	0	0	1	0.905	1.000000e+05	5.314122e-09
0	AATTAATACCCCTAATTAGTTTTAATTAATT_91	0	0	0	1	0.921	1.000000e+05	7.024727e-10
0	AATTACATCATATATATATATATGAAAACCA_304	0	0	0	1	0.889	1.000000e+05	6.971616e-09
0	AATTAGTGTTTCCTTGTAAGAACATACAAAG_201	0	0	0	1	0.921	1.000000e+05	5.576150e-09
0	AATTTGTAACCCCCTATTTCTCCTTTGGGGC_280	0	0	0	1	0.905	1.000000e+05	6.422076e-09
0	AATTTTCCCGCCAAAAATTTTCGAAAAAAAC_77	0	0	0	1	0.921	1.000000e+05	1.920722e-09
0	AATTTTTATAAATTAATAAATTCTTCCGGTC_38	0	0	0	1	0.905	1.000000e-05	2.788262e-09
0	ACAAAAATTGGGCGGGAAATATTTTTTCGAA_99	0	0	0	1	0.889	1.000000e+05	2.831643e-09
0	ACAAAATCGATAAAATAATAAAATAATAATA_96	0	0	0	1	0.921	1.000000e+05	7.024727e-10
0	ACAACTTAATTACATCATATATATATATATG_298	0	0	0	1	0.889	1.000000e+05	6.971616e-09
0	ACAATGGAACTTTTTCATTGACTTTTTGTCC_271	0	0	0	1	0.905	1.000000e+05	5.590102e-09
0	ACACGTGGGAAGAAGACCTAGTAATTGAGAG_160	0	0	0	1	0.921	1.000000e+05	4.112578e-09
0	ACACTACTTTGGCTTTTAGGATCAGGTTGCG_14	0	0	0	1	0.921	1.000000e+05	1.945436e-10
0	ACAGTTCTTTAGTTTTTTTTTTTTTTTAAAA_5	0	0	0	1	0.921	1.000000e+05	7.288151e-11
0	ACATATAAAAGAATTGCACGAAGCCCGATCG_247	0	0	0	1	0.921	1.000000e+05	3.859123e-09
0	ACCAAGCTCCCGAGGAACGATGATTTTCGCC_49	0	0	0	1	0.921	1.000000e+05	9.924538e-10
0	ACCCAAGGAAAACTTGGATCAACGAAAAAGA_216	0	0	0	1	0.921	1.000000e+05	4.741415e-09
0	ACCCAATCGCCCAGATAAGCTCATGGTCACG_187	0	0	0	1	0.921	1.000000e+05	4.745174e-09
0	ACCGCAACCTGATCCTAAAAGCCAAAGTAGT_15	0	0	0	1	0.921	1.000000e+05	1.945436e-10
0	ACCTTTGATGGTTTAGCCAAAGTCCATATGG_7	0	0	0	1	0.921	1.000000e+05	1.125677e-10
0	ACGCTCAGCTCTAAGCGCGCAAATCAAAATA_253	0	0	0	1	0.921	1.000000e+05	1.691634e-10
0	ACGGGCTTAGCCAACGACACGGGCCTTTGGG_123	0	0	0	1	0.921	1.000000e+05	5.341807e-09
0	ACGTGAAGACGGGTAAGATAGGGACGAGATG_42	0	0	0	1	0.921	1.000000e+05	5.774602e-10
0	ACGTTATTAAAAAAAAAAAAAAAAGGCTTTC_65	0	0	0	1	0.921	1.000000e+05	1.730082e-09
0	ACTAACCAAGCTTCTTGTTGCTTTTCAAAGC_22	0	0	0	1	0.921	1.000000e+05	4.862991e-10
0	ACTCAATTACCCCATCCCCGGGAATTCTTTA_126	0	0	0	1	0.921	1.000000e+05	5.341807e-09
0	ACTTAAACCGCAACCTTATCCTCAAAGCCCA_147	0	0	0	1	0.921	1.000000e+05	3.046937e-09
0	ACTTAACCCGCAAGCTTATCCTAAAAGCTTA_378	0	0	0	1	0.921	1.000000e+05	6.832447e-09
0	ACTTAATTACATCATATATATATATATGAAA_300	0	0	0	1	0.889	1.000000e+05	6.971616e-09
0	AGAAGAAGCTTGGTTAGTGTTTTGAAGTCCA_35	0	0	0	1	0.921	1.000000e+05	4.708739e-10
0	AGAAGAAGTTTGGTCAGTTTTTTGGAGTCGA_1422	0	0	0	1	0.889	1.000000e+05	1.275010e-09
0	AGAAGGTTGGGTGGTGTTTTGGAGTCAAATA_202	0	0	0	1	0.921	1.000000e+05	5.576150e-09
0	AGAAGTTTGGTCAGTTTTTTGGAGTCGAATA_1426	0	0	0	1	0.889	1.000000e+05	1.275010e-09
0	AGAATGAATGCCTAAATCATGCAAATTACAG_141	0	0	0	1	0.905	1.000000e+05	4.365646e-09
0	AGAATGGAATCAACACGAGTGGAATGGCATG_251	0	0	0	1	0.905	1.000000e+05	5.314122e-09
0	AGACTGATCAACTTCAAACAAAACGGCCTTC_136	0	0	0	1	0.921	1.000000e+05	2.590152e-09
0	AGAGCGCGGCTCGAGACTTCTCTTTCAATTA_82	0	0	0	1	0.905	1.000000e+05	1.837687e-09
0	AGAGGCAAGAAGAAGTTTGGTTAGTTTTTTG_103	0	0	0	1	0.921	1.000000e+05	1.634301e-09
0	AGATACAAAGCTAAAAACTCATGCGGACTTC_205	0	0	0	1	0.905	1.000000e+05	5.280507e-09
0	AGATCAACCAACCCCTTTAACATTCATTAAG_180	0	0	0	1	0.905	1.000000e+05	6.142652e-09
0	AGATTCAGGTTCAAATTGAGAGGGAATGGTA_288	0	0	0	1	0.889	1.000000e+05	5.747796e-09
0	AGCCTAATTAGTGTTTCCTTGTAAGAACATA_197	0	0	0	1	0.921	1.000000e+05	5.576150e-09
0	AGCGCGGCTCGAGACTTCTCTTTCAATTAAA_87	0	0	0	1	0.905	1.000000e+05	1.837687e-09
0	AGCTGCACAGCGGGAAGCAGACACACCCCAG_957	0	0	0	1	0.921	1.000000e+05	4.749486e-09
0	AGCTTTTAGGATAAGCTTGCGGGTTAAGTTC_374	0	0	0	1	0.921	1.000000e+05	6.832447e-09
0	AGGAGTGGAAATCGGCGAGAAAAATATATCG_117	0	0	0	1	0.905	1.000000e+05	2.232328e-09
0	AGGCAAGAAGAAGTTTGGTTAGTTTTTTGGA_105	0	0	0	1	0.921	1.000000e+05	1.634301e-09
0	AGGTTCAAATTGAGAGGGAATGGTATCAGAT_32	0	0	0	1	0.905	1.000000e+05	6.976862e-10
0	AGGTTGATTTCTTGAAACATAATATAAGTCA_218	0	0	0	1	0.921	1.000000e+05	4.741415e-09
0	AGGTTGCGGCTTAAGTTCTTATACTCAACCA_37	0	0	0	1	0.921	1.000000e+05	9.043482e-10
0	AGTACATTTTCCATAGAGCGCAGGAACCCCA_178	0	0	0	1	0.921	1.000000e+05	3.821963e-09
0	AGTCATATTCGACTCCAAAAAACTCACCAAA_8	0	0	0	1	0.921	1.000000e+05	1.125677e-10
0	AGTCATATTTGACTCCGAAACACTAACAAAC_111	0	0	0	1	0.905	1.000000e+05	5.405016e-09
0	AGTCCGCATAAGTCTTTGGCTTTGTATGTTC_211	0	0	0	1	0.921	1.000000e+05	5.827321e-09
0	AGTCTTGCCACATTCTACCGGCGCTTCATTC_115	0	0	0	1	0.921	1.000000e+05	4.724455e-09
0	AGTTGGGTTAGTTTTTTGGAGTCGAATATGA_128	0	0	0	1	0.921	1.000000e+05	5.341807e-09
0	AGTTTGGTCAGTTTTTTGGAGTCGAATATGA_1423	0	0	0	1	0.889	1.000000e+05	1.275010e-09
0	AGTTTTTTGGAGACGAATACGACTTGATGTC_12	0	0	0	1	0.921	1.000000e+05	1.115677e-10
0	AGTTTTTTTCGAAAATTTTTGGCGGGAAAAT_76	0	0	0	1	0.921	1.000000e+05	1.920722e-09
0	ATAAGTCATAAGATTAAGAACAGAAAAGAAA_228	0	0	0	1	0.921	1.000000e+05	4.741415e-09
0	ATAATAATTAATTAAAACTAATTAGGGGTAT_98	0	0	0	1	0.921	1.000000e+05	7.024727e-10
0	ATAATATAAGTCATAAGATTAAGAACAGAAA_231	0	0	0	1	0.921	1.000000e+05	4.741415e-09
0	ATAATTAATTAAAACTAATTAGGGGTATTAA_92	0	0	0	1	0.921	1.000000e+05	7.024727e-10
0	ATACCATTCCCTCTCAATTTGAACCTGAATC_901	0	0	0	1	0.905	1.000000e+05	6.625382e-09
0	ATACGTGAAGACGGGTAAGATAGGGACGAGA_43	0	0	0	1	0.921	1.000000e+05	5.774602e-10
0	ATATAAAAGAATTGCACGAAGCCCGATCGAG_244	0	0	0	1	0.921	1.000000e+05	3.859123e-09
0	ATATAAGTCATAAGATTAAGAACAGAAAAGA_217	0	0	0	1	0.921	1.000000e+05	4.741415e-09
0	ATATATGTATATATTATATAATATTATAAAA_568	0	0	0	1	0.921	1.000000e+05	4.817032e-09
0	ATATATTTTTCTCGCCGATTTCCACTCCTGG_118	0	0	0	1	0.905	1.000000e+05	2.232328e-09
0	ATATGGTTGGTTATTGTTTTGGAGTCGAATA_199	0	0	0	1	0.921	1.000000e+05	5.576150e-09
0	ATATTAATTATTATTTAATAATTGAACTAAC_1	0	0	0	1	0.921	1.000000e+05	5.261600e-11
0	ATATTATTATTTTATTATTTTATCGATTTTG_97	0	0	0	1	0.921	1.000000e+05	7.024727e-10
0	ATATTCGACTCCAAAAAACTGACCAAACTTC_1421	0	0	0	1	0.889	1.000000e+05	1.275010e-09
0	ATATTGGATTAAAAGATTTATTATATATATA_194	0	0	0	1	0.921	1.000000e+05	2.495445e-09
0	ATCAAATCGAGGATCAACCCCCCCCTATATC_285	0	0	0	1	0.905	1.000000e+05	5.797550e-09
0	ATCCATGCCATTCCACTCGTGTTGATTCCAT_250	0	0	0	1	0.905	1.000000e+05	5.314122e-09
0	ATCGGATAGCCAGTGTTCGTAGGCCCCATGC_294	0	0	0	1	0.921	1.000000e+05	6.288347e-09
0	ATCGGGTTCCGCTTTAAGTTCTTATACTCAA_9	0	0	0	1	0.921	1.000000e+05	1.125677e-10
0	ATCTAAAACATATTTTAAATAGGGGTAAAAT_73	0	0	0	1	0.921	1.000000e+05	5.988224e-10
0	ATCTAGCAAATACTGTATATTATTATTTAAT_167	0	0	0	1	0.921	1.000000e+05	5.138360e-09
0	ATCTCGTCCCTATCTTACCCGTCTTCACGTA_45	0	0	0	1	0.921	1.000000e+05	5.774602e-10
0	ATCTTATGACTTATATTATGTTTCAAGAAAT_222	0	0	0	1	0.921	1.000000e+05	4.741415e-09
0	ATGACAAAGCAGAAATAATAACAGGCAATCA_192	0	0	0	1	0.905	1.000000e+05	7.130012e-09
0	ATGACTTATATTATGTTTCAAGAAATCAACC_227	0	0	0	1	0.921	1.000000e+05	4.741415e-09
0	ATGATACACATGATATCCTGTAATATTTGCC_214	0	0	0	1	0.905	1.000000e+05	7.063341e-09
0	ATGATATAGGGGGGGGTTGATCCTCGATTTG_30	0	0	0	1	0.921	1.000000e+05	2.318095e-10
0	ATGCCTAAATCATGCAAATTACAGACATATC_139	0	0	0	1	0.921	1.000000e+05	3.823422e-09
0	ATGCTGAGATGTCTGGTTGAGTGGGGAATGA_5665	0	0	0	1	0.921	1.000000e+05	4.566511e-09
0	ATGCTGTCTCTCAATTACTAGGTCTTCTTCC_89	0	0	0	1	0.905	1.000000e+05	1.837687e-09
0	ATGGATTTCAGATCTTTCGAAGGGAGAGCTC_155	0	0	0	1	0.921	1.000000e+05	4.112578e-09
0	ATGGGCGGTGATAGTTCGGATAGTCTAGGGA_79	0	0	0	1	0.905	1.000000e+05	2.055126e-09
0	ATGGTTTTCATATATATATATATGATGTAAT_299	0	0	0	1	0.889	1.000000e+05	6.971616e-09
0	ATGTGAATTCACATCGGAATGGGGTAGAGGA_17	0	0	0	1	0.921	1.000000e+05	4.862991e-10
0	ATTAATACCCCTAATTAGTTTTAATTAATTA_93	0	0	0	1	0.921	1.000000e+05	7.024727e-10
0	ATTAGTGTTTCCTTGTAAGAACATACAAAGC_198	0	0	0	1	0.921	1.000000e+05	5.576150e-09
0	ATTGAAAGAGAAGTCTCGAGCCGCGCTCTTC_85	0	0	0	1	0.905	1.000000e+05	1.837687e-09
0	ATTGAAAGCCTTTTTTTTTTTTTTTTAATAA_62	0	0	0	1	0.921	1.000000e+05	1.730082e-09
0	ATTGCCTGTTATTATTTCTGCTTTGTCATTC_190	0	0	0	1	0.905	1.000000e+05	7.130012e-09
0	ATTTAACACATAAATAAAAAAAAAATATTTA_172	0	0	0	1	0.921	1.000000e+05	3.979797e-09
0	ATTTGTCGACCGGGAGTTGAAATCGTCGTCC_273	0	0	0	1	0.921	1.000000e+05	3.802220e-09
0	ATTTTATCCTTTTTAGAACAACAAAGCCAAA_246	0	0	0	1	0.921	1.000000e+05	3.859123e-09
0	ATTTTGATTTGCGCGCTTAGAGCTGAGCGTA_2466	0	0	0	1	0.905	1.000000e+05	7.285972e-10
0	ATTTTTAATTGAAAGAGAAGTCTCGAGCCGC_158	0	0	0	1	0.921	1.000000e+05	4.112578e-09
0	ATTTTTATAAATTAATAAATTCTTCCGGTCC_40	0	0	0	1	0.905	1.000000e-05	2.788262e-09
0	CAAAAATTGGGCGGGAAATATTTTTTCGAAA_100	0	0	0	1	0.889	1.000000e+05	2.831643e-09
0	CAAAGGAGAAATAGGGGGTTACAAATTCCCC_284	0	0	0	1	0.905	1.000000e+05	6.422076e-09
0	CAACCTACCAACATTGGTGCTGGTGACTCCC_170	0	0	0	1	0.905	1.000000e+05	4.237508e-09
0	CAACTTAATTACATCATATATATATATATGA_296	0	0	0	1	0.889	1.000000e+05	6.971616e-09
0	CAAGATCAACCAACCCCTTTAACATTCATTA_181	0	0	0	1	0.905	1.000000e+05	6.142652e-09
0	CAATGGAACTTTTTCATTGACTTTTTGTCCA_4	0	0	0	1	0.921	1.000000e+05	2.628749e-11
0	CACGTGGGAAGAAGACCTAGTAATTGAGAGA_154	0	0	0	1	0.921	1.000000e+05	4.112578e-09
0	CACTACTTTGGCTTTTAGGATCAGGTTGCGG_13	0	0	0	1	0.921	1.000000e+05	1.945436e-10
0	CAGGAGTGGAAATCGGCGAGAAAAATATATC_116	0	0	0	1	0.905	1.000000e+05	2.232328e-09
0	CAGGTTCAAATTGAGAGGGAATGGTATCAGA_56	0	0	0	1	0.921	1.000000e+05	1.780379e-09
0	CATAATATAAGTCATAAGATTAAGAACAGAA_233	0	0	0	1	0.921	1.000000e+05	4.741415e-09
0	CATATTGCATTGATGACAAAAAAAAAAAAAA_67	0	0	0	1	0.905	1.000000e+05	3.202008e-09
0	CATCTAGCAAATACTGTATATTATTATTTAA_168	0	0	0	1	0.921	1.000000e+05	5.138360e-09
0	CATCTGAAAAGGTTATAATCCCCCCCCCCCC_149	0	0	0	1	0.905	1.000000e+05	4.635166e-09
0	CATTTTTAATTGAAAGAGAAGTCTCGAGCCG_162	0	0	0	1	0.921	1.000000e+05	4.112578e-09
0	CCAAAAAACTAACCAAACTTCTTCTTGCCTC_104	0	0	0	1	0.921	1.000000e+05	1.634301e-09
0	CCAAAGGAGAAATAGGGGGTTACAAATTCCC_282	0	0	0	1	0.905	1.000000e+05	6.422076e-09
0	CCAATCGCCCAGATAAGCTCATGGTCACGCA_107	0	0	0	1	0.905	1.000000e+05	2.819521e-09
0	CCATGCCATTCCACTCGTGTTGATTCCATTC_249	0	0	0	1	0.905	1.000000e+05	5.314122e-09
0	CCATGTCAGGCGCACCTATCAGAATCGGAAC_134	0	0	0	1	0.905	1.000000e+05	6.456760e-09
0	CCCAAAGGAGAAATAGGGGGTTACAAATTCC_279	0	0	0	1	0.905	1.000000e+05	6.422076e-09
0	CCCAATCGCCCAGATAAGCTCATGGTCACGC_186	0	0	0	1	0.921	1.000000e+05	4.745174e-09
0	CCCCAAAGGAGAAATAGGGGGTTACAAATTC_281	0	0	0	1	0.905	1.000000e+05	6.422076e-09
0	CCCGATATATTTTTCTCGACGATTTCCACCC_138	0	0	0	1	0.889	1.000000e+05	2.663496e-09
0	CCCGCCCGATTGGGGCTGCCTTCCCAAACAA_188	0	0	0	1	0.921	1.000000e+05	4.745174e-09
0	CCGTTACGTTGGAGATGGCCTTACAAAAAAA_571	0	0	0	1	0.921	1.000000e+05	2.483847e-09
0	CCTCTACCCCATTCCGATGTGAATTCACATC_18	0	0	0	1	0.921	1.000000e+05	4.862991e-10
0	CGAAAATCATCGTTCCTCGGGAGCTTGGTAA_51	0	0	0	1	0.921	1.000000e+05	9.924538e-10
0	CGATCCCTAGACTATCCGAACTATCACCGCC_114	0	0	0	1	0.921	1.000000e+05	3.628081e-09
0	CGATTTCAACTCCCGGTCGGCAAATCCTCGA_110	0	0	0	1	0.921	1.000000e+05	2.021086e-09
0	CGCGGCTCGAGACTTCTCTTTCAATTAAAAA_83	0	0	0	1	0.905	1.000000e+05	1.837687e-09
0	CGGAATTTCCCGCCCGATTGGGGCTGCCTTC_122	0	0	0	1	0.921	1.000000e+05	5.341807e-09
0	CGGGTTAAGAACTGTACTCGACCAACGTGGC_377	0	0	0	1	0.921	1.000000e+05	6.832447e-09
0	CTAGCAAATACTGTATATTATTATTTAATAG_169	0	0	0	1	0.921	1.000000e+05	5.138360e-09
0	CTCCAAAAAACTAACCAAACTTCTTCTTGCC_101	0	0	0	1	0.921	1.000000e+05	1.634301e-09
0	CTCCCGGTCGACAAATCCTCGACCAATCCTC_11	0	0	0	1	0.921	1.000000e+05	1.764792e-10
0	CTCGAGACTTCTCTTTCAATTAAAAATGAAA_84	0	0	0	1	0.905	1.000000e+05	1.837687e-09
0	CTCTACCCCATTCCGATGTGAATTCACATCC_20	0	0	0	1	0.921	1.000000e+05	4.862991e-10
0	CTGATACCATTCCCTCTCAATTTGAACCTGA_31	0	0	0	1	0.905	1.000000e+05	6.976862e-10
0	CTGCACAGCGGGAAGCAGACACACCCCAGAA_958	0	0	0	1	0.921	1.000000e+05	4.749486e-09
0	CTTAAACCGCAACCTTATCCTCAAAGCCCAA_146	0	0	0	1	0.921	1.000000e+05	3.046937e-09
0	CTTAACCCGCAAGCTTATCCTAAAAGCTTAA_373	0	0	0	1	0.921	1.000000e+05	6.832447e-09
0	CTTAAGCTTTTAGGATAAGCTTGCGGGTTAA_376	0	0	0	1	0.921	1.000000e+05	6.832447e-09
0	CTTAATTACATCATATATATATATATGAAAA_303	0	0	0	1	0.889	1.000000e+05	6.971616e-09
0	CTTACCAAGCTCCCGAGGAACGATGATTTTC_50	0	0	0	1	0.921	1.000000e+05	9.924538e-10
0	CTTATGACTTATATTATGTTTCAAGAAATCA_226	0	0	0	1	0.921	1.000000e+05	4.741415e-09
0	CTTGGGCTTTGAGGATAAGGTTGCGGTTTAA_148	0	0	0	1	0.921	1.000000e+05	3.046937e-09
0	CTTGTTTTTGTCAGGTTTGTCAAAGATCAGA_55	0	0	0	1	0.921	1.000000e+05	1.187794e-09
0	CTTTATTGAAAGCCTTTTTTTTTTTTTTTTA_63	0	0	0	1	0.921	1.000000e+05	1.730082e-09
0	CTTTGGCTTTGTTGTTCTAAAAAGGATAAAA_248	0	0	0	1	0.921	1.000000e+05	3.859123e-09
0	CTTTTTTTTTTTTTCTATCTAAACTCAAATA_133	0	0	0	1	0.921	1.000000e+05	2.401644e-09
0	GAAAAATATAACGGGTCCGAGGAATCGTCGA_274	0	0	0	1	0.921	1.000000e+05	3.802220e-09
0	GAAAGTTTTTTTCGAAAATTTTTGGCGGGAA_74	0	0	0	1	0.921	1.000000e+05	1.920722e-09
0	GAACAAGCCCAGCATTTCCTCCCAGTGGGGC_264	0	0	0	1	0.889	1.000000e+05	6.858197e-09
0	GAAGAAGTTTGGTCAGTTTTTTGGAGTCGAA_1424	0	0	0	1	0.889	1.000000e+05	1.275010e-09
0	GAATACGTGAAGACGGGTAAGATAGGGACGA_44	0	0	0	1	0.921	1.000000e+05	5.774602e-10
0	GAATATGACTTGTTGTCATGGTGTAGCCAAA_53	0	0	0	1	0.921	1.000000e+05	1.097996e-09
0	GAATTTCCCGCCCGATTGGGGCTGCCTTCCC_120	0	0	0	1	0.921	1.000000e+05	5.341807e-09
0	GACCCGATATATTTTTCTCCACGATTTCCAC_106	0	0	0	1	0.921	1.000000e+05	2.611670e-09
0	GACTGATCAACTTCAAACAAAACGGCCTTCC_137	0	0	0	1	0.921	1.000000e+05	2.590152e-09
0	GACTTATATTATGTTTCAAGAAATCAACCTC_219	0	0	0	1	0.921	1.000000e+05	4.741415e-09
0	GAGCGCGGCTCGAGACTTCTCTTTCAATTAA_88	0	0	0	1	0.905	1.000000e+05	1.837687e-09
0	GATCCCTAGACTATCCGAACTATCACCGCCC_113	0	0	0	1	0.921	1.000000e+05	3.628081e-09
0	GATTTCTTGAAACATAATATAAGTCATAAGA_235	0	0	0	1	0.921	1.000000e+05	4.741415e-09
0	GCATCTAGCAAATACTGTATATTATTATTTA_166	0	0	0	1	0.921	1.000000e+05	5.138360e-09
0	GCCCAGCTAGGTGAGCTGACCGACAGCTCGA_58	0	0	0	1	0.921	1.000000e+05	2.051975e-09
0	GCGAAAATCATCGTTCCTCGGGAGCTTGGTA_52	0	0	0	1	0.921	1.000000e+05	9.924538e-10
0	GCGAATCTAATGTTGCCCGCGTTGAGGCGAA_80	0	0	0	1	0.921	1.000000e+05	9.554687e-10
0	GCGCGGCTCGAGACTTCTCTTTCAATTAAAA_86	0	0	0	1	0.905	1.000000e+05	1.837687e-09
0	GCGGTGATAGTTCGGATAGTCTAGGGATCGA_112	0	0	0	1	0.921	1.000000e+05	3.628081e-09
0	GCTACTATGTTATGAACAAAAAAAAAAAAAA_57	0	0	0	1	0.921	1.000000e+05	1.780379e-09
0	GCTCATAAGAATAACAGTAAATTGCAGAAGC_245	0	0	0	1	0.921	1.000000e+05	3.859123e-09
0	GCTCGAGACTTCTCTTTCAATTAAAAATGAA_156	0	0	0	1	0.921	1.000000e+05	4.112578e-09
0	GCTGCACAGCGGGAAGCAGACACACCCCAGA_956	0	0	0	1	0.921	1.000000e+05	4.749486e-09
0	GCTGTCTCTCAATTACTAGGTCTTCTTCCCA_163	0	0	0	1	0.921	1.000000e+05	4.112578e-09
0	GGAAGGCAGCCCCAATCGGGCGGGAAATTCC_129	0	0	0	1	0.921	1.000000e+05	5.341807e-09
0	GGATTGCTCCCAGGCCATCGAAGAATCTCCC_140	0	0	0	1	0.905	1.000000e+05	6.033945e-09
0	GGCTCGAGACTTCTCTTTCAATTAAAAATGA_161	0	0	0	1	0.921	1.000000e+05	4.112578e-09
0	GGGACCGGAAGAATTTATTAATTTATAAAAA_39	0	0	0	1	0.905	1.000000e-05	2.788262e-09
0	GGGGTATACTCGATCGAGTAGTCGAGTTCGA_179	0	0	0	1	0.921	1.000000e+05	2.051141e-09
0	GGGTTGTTTGTAACAGGCGGTGAAGTAGTGA_61	0	0	0	1	0.905	1.000000e+05	6.731549e-10
0	GGTTTGTTAGTGTTTCGGAGTCAAATATGAC_200	0	0	0	1	0.921	1.000000e+05	5.576150e-09
0	GGTTTTCATATATATATATATGATGTAATTA_301	0	0	0	1	0.889	1.000000e+05	6.971616e-09
0	GTATATTATTATTTAATAGAATCGAGTTTTA_185	0	0	0	1	0.921	1.000000e+05	2.942078e-09
0	GTCATATTCGACCCCAAAAAACTAACCAAAC_21	0	0	0	1	0.921	1.000000e+05	4.862991e-10
0	GTCATATTCGACTCCAAAAAACTGACCAAAC_1427	0	0	0	1	0.889	1.000000e+05	1.275010e-09
0	GTGAATTCACATCGGAATGGGGTAGAGGAGA_23	0	0	0	1	0.921	1.000000e+05	4.862991e-10
0	GTTGATTTCTTGAAACATAATATAAGTCATA_232	0	0	0	1	0.921	1.000000e+05	4.741415e-09
0	GTTTCCTTGTTAGAACACACGAAGCCAAAGA_173	0	0	0	1	0.921	1.000000e+05	1.553163e-09
0	GTTTTCATATATATATATATGATGTAATTAA_297	0	0	0	1	0.889	1.000000e+05	6.971616e-09
0	TAAGTCATAAGATTAAGAACAGAAAAGAAAA_225	0	0	0	1	0.921	1.000000e+05	4.741415e-09
0	TAATATAAGTCATAAGATTAAGAACAGAAAA_224	0	0	0	1	0.921	1.000000e+05	4.741415e-09
0	TAATCTTATGACTTATATTATGTTTCAAGAA_221	0	0	0	1	0.921	1.000000e+05	4.741415e-09
0	TAATTAGTGTTTCCTTGTAAGAACATACAAA_203	0	0	0	1	0.921	1.000000e+05	5.576150e-09
0	TACACGTGGGAAGAAGACCTAGTAATTGAGA_157	0	0	0	1	0.921	1.000000e+05	4.112578e-09
0	TACCCCTATTTAAAATATGTTTTAGATAAAA_69	0	0	0	1	0.921	1.000000e+05	5.988224e-10
0	TATAAGTCATAAGATTAAGAACAGAAAAGAA_220	0	0	0	1	0.921	1.000000e+05	4.741415e-09
0	TATCTAAAACATATTTTAAATAGGGGTAAAA_71	0	0	0	1	0.921	1.000000e+05	5.988224e-10
0	TATTAAAAAAAAAAAAAAAAGGCTTTCAATA_64	0	0	0	1	0.921	1.000000e+05	1.730082e-09
0	TATTAAATAATAATATACAGTATTTGCTAGA_164	0	0	0	1	0.921	1.000000e+05	5.138360e-09
0	TATTAATTATTATTTAATAATTGAACTAACA_2	0	0	0	1	0.921	1.000000e+05	5.261600e-11
0	TATTTTACCCCTATTTAAAATATGTTTTAGA_70	0	0	0	1	0.921	1.000000e+05	5.988224e-10
0	TGAATTCACATCGGAATGGGGTAGAGGAGAA_19	0	0	0	1	0.921	1.000000e+05	4.862991e-10
0	TGATACCATTCCCTCTCAATTTGAACCTGAA_46	0	0	0	1	0.905	1.000000e+05	1.940939e-09
0	TGCACAGCGGGAAGCAGACACACCCCAGAAA_955	0	0	0	1	0.921	1.000000e+05	4.749486e-09
0	TGTGTTTCCCTGTTAGAAGATACAAAGCCAA_10	0	0	0	1	0.921	1.000000e+05	1.125677e-10
0	TTACCCCTATTTAAAATATGTTTTAGATAAA_72	0	0	0	1	0.921	1.000000e+05	5.988224e-10
0	TTATCTAAAACATATTTTAAATAGGGGTAAA_68	0	0	0	1	0.921	1.000000e+05	5.988224e-10
0	TTATGACTTATATTATGTTTCAAGAAATCAA_230	0	0	0	1	0.921	1.000000e+05	4.741415e-09
0	TTGAGCCCACTCTACAGAGGAGCTTTACCAA_59	0	0	0	1	0.921	1.000000e+05	9.899157e-10
