## Supplementary material for "Finding genetic variants in plants without complete genomes": Dataset S1: snps_pass_10percent_threshold_GEMMA_results.txt

chr	rs	ps	n_miss	allele1	allele0	af	l_mle	p_lrt
1	.	3981053	23	C	G	0.100	1.000000e+05	7.653836e-10
1	.	4381954	27	A	G	0.111	1.000000e+05	1.243448e-07
1	.	4548912	26	C	T	0.081	1.000000e+05	7.532570e-11
1	.	4562463	3	A	T	0.083	1.000000e+05	5.327791e-09
1	.	4568382	12	A	T	0.098	1.000000e+05	1.125499e-07
1	.	9563925	14	T	C	0.082	1.000000e+05	2.596447e-09
1	.	9775348	26	A	T	0.081	1.000000e+05	2.305550e-10
1	.	9775355	25	T	G	0.105	1.000000e+05	9.525136e-08
1	.	11138571	27	A	C	0.083	1.000000e+05	5.002215e-11
1	.	12002285	28	T	A	0.086	1.000000e+05	6.263881e-09
1	.	12002298	28	G	T	0.086	1.000000e+05	6.263881e-09
1	.	12002300	28	G	A	0.086	1.000000e+05	6.263881e-09
1	.	12392834	24	A	G	0.128	1.000000e+05	6.460436e-08
1	.	12392847	22	C	T	0.122	1.000000e+05	4.609977e-08
1	.	12973694	26	A	T	0.081	1.000000e+05	1.104745e-09
1	.	12973702	27	T	C	0.083	1.000000e+05	5.903271e-10
1	.	13523749	27	A	G	0.083	1.000000e+05	8.009651e-08
1	.	15437304	31	A	T	0.094	1.000000e+05	1.098666e-10
1	.	15441654	31	T	C	0.094	1.000000e+05	7.902952e-11
1	.	15442941	31	A	G	0.094	1.000000e+05	1.987823e-11
1	.	15442947	31	G	A	0.094	1.000000e+05	4.117386e-08
1	.	15555505	30	G	A	0.091	1.000000e+05	4.505173e-09
1	.	15816713	31	A	G	0.094	1.000000e+05	2.087011e-11
1	.	15956193	27	A	G	0.083	1.000000e+05	4.920089e-11
1	.	17319138	15	T	A	0.104	1.000000e+05	1.173332e-07
1	.	17586136	15	G	T	0.083	1.000000e+05	1.272809e-07
1	.	19623478	24	G	C	0.128	1.000000e+05	1.816869e-08
1	.	21929463	30	T	C	0.091	1.000000e+05	1.088670e-07
1	.	22119268	25	A	C	0.105	1.000000e+05	1.853569e-08
1	.	22897786	31	C	T	0.094	1.000000e+05	1.950764e-10
1	.	22898824	29	C	G	0.088	1.000000e+05	8.721912e-10
1	.	23028175	13	C	T	0.080	1.000000e+05	9.648771e-08
1	.	23028176	13	T	A	0.080	1.000000e+05	9.648771e-08
1	.	23492362	29	C	G	0.088	1.000000e+05	5.786402e-09
1	.	23810024	25	C	A	0.132	1.000000e+05	2.003362e-08
1	.	23810029	25	G	C	0.132	1.000000e+05	2.003362e-08
1	.	23838089	26	G	A	0.081	1.000000e+05	9.652737e-11
1	.	23838100	26	G	A	0.081	1.000000e+05	9.652737e-11
1	.	23838119	26	G	T	0.081	1.000000e+05	9.652737e-11
1	.	23838129	28	G	A	0.086	1.000000e+05	1.978689e-10
1	.	23845947	21	G	T	0.119	1.000000e+05	4.435309e-08
1	.	23846053	22	T	G	0.122	1.000000e+05	5.932093e-08
1	.	24857591	31	C	A	0.094	1.000000e+05	1.671025e-08
1	.	24998987	27	T	C	0.083	1.000000e+05	9.644801e-12
1	.	24999000	25	G	C	0.105	1.000000e+05	2.368639e-08
2	.	30983	26	A	G	0.081	1.000000e+05	1.336728e-09
2	.	391298	10	T	C	0.094	1.000000e+05	6.985173e-08
2	.	1145525	20	C	G	0.093	1.000000e+05	1.155653e-08
2	.	1145526	20	A	G	0.093	1.000000e+05	1.155653e-08
2	.	1145537	20	G	A	0.093	1.000000e+05	1.155653e-08
2	.	1145538	22	A	C	0.098	1.000000e+05	1.691881e-08
2	.	1145747	19	A	G	0.114	1.000000e+05	1.057729e-07
2	.	2590549	14	T	C	0.102	1.000000e+05	1.847819e-08
2	.	2590571	13	C	T	0.080	1.000000e+05	1.457148e-08
2	.	2590572	13	T	C	0.080	1.000000e+05	1.601634e-08
2	.	2590598	15	T	G	0.083	1.000000e+05	5.726267e-09
2	.	2590608	15	G	A	0.083	1.000000e+05	5.838770e-09
2	.	2590615	13	T	C	0.080	1.000000e+05	5.245211e-09
2	.	2603314	14	C	T	0.082	1.000000e+05	4.900816e-09
2	.	2604599	14	G	T	0.102	1.000000e+05	2.203134e-09
2	.	2608500	13	C	T	0.080	1.000000e+05	7.754827e-09
2	.	2608501	15	G	A	0.083	1.000000e+05	1.130639e-08
2	.	2624737	14	C	T	0.082	1.000000e+05	9.773591e-08
2	.	2666807	14	C	T	0.102	1.000000e+05	7.625519e-09
2	.	2690175	15	G	A	0.083	1.000000e+05	2.088054e-09
2	.	2690625	20	A	G	0.093	1.000000e+05	6.120033e-09
2	.	2690626	19	G	T	0.091	1.000000e+05	7.430286e-09
2	.	2691490	12	G	A	0.098	1.000000e+05	7.289770e-08
2	.	2693778	11	A	G	0.096	1.000000e+05	8.835402e-08
2	.	2698542	13	T	C	0.100	1.000000e+05	3.867027e-09
2	.	2698558	9	A	G	0.111	1.000000e+05	8.369475e-08
2	.	2698623	11	T	G	0.115	1.000000e+05	8.986227e-08
2	.	2702285	15	A	T	0.083	1.000000e+05	1.096678e-07
2	.	2702301	15	C	T	0.104	1.000000e+05	6.603439e-08
2	.	2702425	16	T	C	0.085	1.000000e+05	2.274343e-10
2	.	2702535	15	T	A	0.083	1.000000e+05	3.396442e-08
2	.	2703066	15	T	C	0.083	1.000000e+05	2.134123e-09
2	.	2706381	18	G	A	0.089	1.000000e+05	3.264080e-09
2	.	2711286	12	G	A	0.118	1.000000e+05	1.060205e-07
2	.	2712108	11	A	G	0.096	1.000000e+05	6.715881e-08
2	.	2712115	13	T	C	0.080	1.000000e+05	1.245785e-09
2	.	2712127	13	G	T	0.080	1.000000e+05	1.245785e-09
2	.	2712152	15	A	T	0.083	1.000000e+05	5.396765e-09
2	.	2712749	14	A	G	0.082	1.000000e+05	3.214242e-09
2	.	2712752	14	G	T	0.082	1.000000e+05	3.214242e-09
2	.	2712764	15	C	T	0.083	1.000000e+05	2.038906e-09
2	.	2723762	13	G	A	0.080	1.000000e+05	3.948621e-09
2	.	2723765	13	G	A	0.080	1.000000e+05	3.948621e-09
2	.	2723777	14	T	C	0.082	1.000000e+05	4.696384e-09
2	.	2723807	14	T	A	0.082	1.000000e+05	4.624033e-09
2	.	2723869	16	C	G	0.085	1.000000e+05	6.882213e-09
2	.	2724339	22	T	G	0.098	1.000000e+05	3.881833e-08
2	.	2724362	22	C	A	0.098	1.000000e+05	3.228603e-08
2	.	2730675	16	C	T	0.085	1.000000e+05	7.590034e-09
2	.	2730733	19	T	A	0.091	1.000000e+05	5.954381e-09
2	.	2731691	13	A	G	0.080	1.000000e+05	2.658173e-11
2	.	2732138	14	T	A	0.082	1.000000e+05	9.837045e-09
2	.	2916197	20	T	C	0.093	1.000000e+05	1.629390e-08
2	.	3023801	29	A	T	0.088	1.000000e+05	1.569275e-09
2	.	6044938	17	G	A	0.087	1.000000e+05	1.115829e-07
2	.	6666235	29	G	A	0.088	1.000000e+05	5.802785e-09
2	.	7164583	20	T	A	0.093	1.000000e+05	2.519308e-08
2	.	7172831	29	G	T	0.118	1.000000e+05	1.247207e-07
2	.	7179027	29	A	T	0.118	1.000000e+05	1.138877e-07
2	.	7179033	29	T	G	0.118	1.000000e+05	5.448975e-08
2	.	7437909	25	C	T	0.158	1.000000e+05	6.243907e-08
2	.	7437964	26	C	T	0.108	1.000000e+05	1.793686e-09
2	.	8088582	15	G	A	0.083	1.000000e+05	2.056902e-09
2	.	8088667	14	C	A	0.082	1.000000e+05	1.191491e-08
2	.	8088677	16	T	C	0.085	1.000000e+05	1.301774e-09
2	.	8719453	26	C	G	0.108	1.000000e+05	3.758544e-08
2	.	8719466	26	A	T	0.081	1.000000e+05	2.129971e-10
2	.	8890327	14	A	C	0.102	1.000000e+05	1.578768e-09
2	.	8897126	3	G	A	0.083	1.000000e+05	9.218510e-09
2	.	10749028	29	G	A	0.118	1.000000e+05	1.168881e-07
2	.	10752474	27	C	T	0.083	1.000000e+05	9.497743e-11
2	.	12731008	27	T	G	0.111	1.000000e+05	9.129934e-08
2	.	14595014	29	T	C	0.118	1.000000e+05	6.693461e-10
2	.	17868372	15	A	T	0.083	1.000000e+05	7.274767e-11
2	.	18072411	6	C	T	0.088	1.000000e+05	5.376007e-09
2	.	18121182	6	C	T	0.088	1.000000e+05	5.693127e-08
2	.	18267907	20	A	G	0.093	1.000000e+05	1.064077e-09
2	.	19553915	22	T	G	0.098	1.000000e+05	9.141255e-08
2	.	19553917	22	G	C	0.098	1.000000e+05	9.141255e-08
3	.	6621295	26	C	T	0.108	1.000000e+05	3.104409e-08
3	.	6621490	29	G	A	0.088	1.000000e+05	7.527092e-10
3	.	7304668	28	T	C	0.086	1.000000e+05	5.780226e-09
3	.	7810136	2	C	T	0.082	1.000000e+05	3.747955e-08
3	.	7810187	5	C	T	0.086	1.000000e+05	2.180913e-08
3	.	7810864	4	G	T	0.085	1.000000e+05	4.152408e-08
3	.	7810873	2	A	T	0.082	1.000000e+05	3.588430e-08
3	.	8379966	11	A	G	0.096	1.000000e+05	2.491763e-08
3	.	8397476	3	T	C	0.083	1.000000e+05	8.602267e-09
3	.	8405987	6	G	A	0.105	1.000000e+05	2.817833e-08
3	.	8412029	4	A	G	0.085	1.000000e+05	2.014107e-08
3	.	8415360	3	A	G	0.083	1.000000e+05	2.192823e-08
3	.	8415440	2	T	A	0.082	1.000000e+05	2.203041e-08
3	.	8419984	24	A	G	0.103	1.000000e+05	6.705349e-08
3	.	8420802	3	A	G	0.083	1.000000e+05	2.689953e-09
3	.	8420815	6	T	C	0.088	1.000000e+05	1.779647e-08
3	.	8424509	3	A	C	0.083	1.000000e+05	4.797940e-08
3	.	8424532	8	T	A	0.091	1.000000e+05	5.433692e-08
3	.	8425269	22	T	C	0.098	1.000000e+05	2.368347e-08
3	.	8458520	3	A	T	0.083	1.000000e+05	1.737426e-08
3	.	8537011	6	C	G	0.088	1.000000e+05	1.180434e-07
3	.	8544425	4	A	T	0.085	1.000000e+05	9.241254e-08
3	.	8952726	30	C	T	0.091	1.000000e+05	3.269063e-09
3	.	8952733	30	C	A	0.091	1.000000e+05	3.269063e-09
3	.	8952740	30	T	C	0.091	1.000000e+05	3.052497e-09
3	.	9624825	28	T	A	0.086	1.000000e+05	3.678270e-08
3	.	9707912	16	T	A	0.085	1.000000e+05	6.571742e-09
3	.	9736970	25	T	A	0.132	1.000000e+05	4.747252e-08
3	.	10177060	17	A	G	0.087	1.000000e+05	4.474951e-10
3	.	10267745	15	A	G	0.104	1.000000e+05	4.136691e-09
3	.	10366380	26	G	A	0.135	1.000000e+05	7.048749e-08
3	.	10371869	15	T	A	0.083	1.000000e+05	2.373760e-10
3	.	10371872	14	C	A	0.082	1.000000e+05	1.594943e-10
3	.	11813820	18	C	A	0.089	1.000000e+05	8.463308e-08
3	.	11818212	20	T	C	0.116	1.000000e+05	6.500340e-08
3	.	11818213	22	C	T	0.122	1.000000e+05	5.459435e-08
3	.	13479487	27	T	A	0.083	1.000000e+05	2.395396e-08
3	.	14520296	25	G	C	0.105	1.000000e+05	4.105289e-08
3	.	15876184	28	G	T	0.114	1.000000e+05	1.029093e-07
3	.	16075106	14	C	A	0.082	1.000000e+05	2.839223e-08
3	.	16625972	20	A	G	0.093	1.000000e+05	7.900302e-09
3	.	17512815	13	C	G	0.080	1.000000e+05	5.985914e-08
3	.	18895029	24	T	A	0.103	1.000000e+05	3.278924e-08
3	.	19101606	9	A	T	0.093	1.000000e+05	7.748759e-08
4	.	833336	30	A	C	0.091	1.000000e+05	2.382934e-09
4	.	1890880	24	C	A	0.103	1.000000e+05	4.912657e-08
4	.	3032179	24	T	C	0.103	1.000000e+05	1.493136e-09
4	.	6419325	23	C	T	0.100	1.000000e+05	3.173008e-08
4	.	6913389	30	T	C	0.091	1.000000e+05	7.685216e-10
4	.	7400051	13	G	A	0.100	1.000000e+05	5.782098e-08
4	.	8912134	14	A	G	0.082	1.000000e+05	2.949091e-08
4	.	10612347	13	T	G	0.080	1.000000e+05	8.242155e-08
4	.	10612958	10	C	A	0.094	1.000000e+05	7.955738e-08
4	.	10613786	10	G	A	0.094	1.000000e+05	2.514286e-08
4	.	11771703	16	C	T	0.085	1.000000e+05	4.533329e-08
4	.	11771709	16	A	G	0.085	1.000000e+05	4.533329e-08
4	.	11771762	16	T	A	0.085	1.000000e+05	7.928145e-08
4	.	15264606	21	A	C	0.095	1.000000e+05	2.664685e-13
4	.	16414914	16	GAAAAGC	G	0.085	1.000000e+05	2.678574e-08
4	.	17362714	12	A	T	0.098	1.000000e+05	2.030924e-08
4	.	17362715	12	T	A	0.098	1.000000e+05	3.631159e-08
5	.	7509044	31	C	T	0.125	1.000000e+05	6.157144e-08
5	.	7530585	2	G	T	0.082	1.000000e+05	1.547425e-08
5	.	7532610	3	T	G	0.083	1.000000e+05	1.889659e-08
5	.	8190471	17	A	T	0.087	1.000000e+05	8.891165e-08
5	.	8190486	27	A	T	0.083	1.000000e+05	1.038977e-10
5	.	8824779	26	C	G	0.081	1.000000e+05	2.733741e-10
5	.	8824791	26	G	T	0.081	1.000000e+05	2.733741e-10
5	.	9148879	21	A	T	0.095	1.000000e+05	2.681820e-08
5	.	10080033	30	T	C	0.121	1.000000e+05	2.302393e-11
5	.	10566296	16	T	C	0.085	1.000000e+05	1.144077e-08
5	.	13542125	26	G	A	0.081	1.000000e+05	4.349810e-09
5	.	13644729	24	G	A	0.103	1.000000e+05	1.142651e-07
5	.	14019851	30	T	A	0.091	1.000000e+05	2.872597e-08
5	.	14071386	23	C	T	0.100	1.000000e+05	8.832107e-08
5	.	14155513	26	T	A	0.108	1.000000e+05	3.216442e-08
5	.	14200564	28	G	A	0.086	1.000000e+05	9.418567e-11
5	.	14200591	27	A	G	0.083	1.000000e+05	8.603623e-11
5	.	14200626	26	T	C	0.081	1.000000e+05	7.589747e-11
5	.	14272699	30	C	G	0.091	1.000000e+05	5.230523e-09
5	.	14288804	12	A	G	0.098	1.000000e+05	6.567621e-08
5	.	14743639	1	G	T	0.081	1.000000e+05	1.143602e-07
5	.	14746886	8	A	G	0.091	1.000000e+05	1.153373e-07
5	.	15917602	30	A	C	0.121	1.000000e+05	1.046516e-08
5	.	15933287	28	G	A	0.114	1.000000e+05	3.224791e-08
5	.	17304292	28	A	T	0.086	1.000000e+05	3.877197e-13
5	.	17463669	27	T	A	0.083	1.000000e+05	2.775986e-08
5	.	17483376	28	T	C	0.086	1.000000e+05	4.023577e-10
5	.	18794708	5	C	A	0.086	1.000000e+05	5.263682e-09
5	.	18794711	5	T	A	0.086	1.000000e+05	5.263682e-09
5	.	19474427	30	A	C	0.091	1.000000e+05	7.400264e-09
5	.	19868194	31	A	C	0.094	1.000000e+05	3.749066e-11
5	.	19868201	29	A	T	0.088	1.000000e+05	6.550155e-11
5	.	20023154	27	A	T	0.111	1.000000e+05	3.955022e-08
5	.	20023156	28	C	T	0.114	1.000000e+05	4.471411e-08
5	.	20337532	23	GAA	G	0.100	1.000000e+05	2.461199e-09
5	.	21468920	18	C	T	0.089	1.000000e+05	1.431381e-10
5	.	22222345	25	C	T	0.105	1.000000e+05	7.318734e-08
5	.	22240511	8	T	C	0.091	1.000000e+05	1.281670e-07
5	.	22933188	22	A	T	0.098	1.000000e+05	1.026325e-07
5	.	22933189	15	C	T	0.083	1.000000e+05	4.415964e-08
5	.	26127488	27	T	C	0.083	1.000000e+05	1.483509e-09
5	.	26128039	26	A	T	0.108	1.000000e+05	7.449112e-08
5	.	26130948	31	A	G	0.125	1.000000e+05	8.674423e-08
