## Supplementary material for "Finding genetic variants in plants without complete genomes": Dataset S1: kmers_pass_5percent_threshold_GEMMA_results.txt

chr	rs	ps	n_miss	allele1	allele0	af	l_mle	p_lrt
0	AAAAAAAAAAAATATAGAATTACACTAGAAT_62	0	0	0	1	0.905	1.000000e-05	5.082188e-11
0	AAAAAATATAGAATTACACTAGAATATCATT_60	0	0	0	1	0.905	1.000000e-05	5.082188e-11
0	AAAAAGTGGTCTGATCCATTGACGGTTGTGT_172	0	0	0	1	0.905	1.000000e-05	1.298182e-09
0	AAAAATATAGAATTACACTAGAATATCATTT_59	0	0	0	1	0.905	1.000000e-05	5.082188e-11
0	AAAAGAATGTAATGGAATCGGATGGAATGGA_193	0	0	0	1	0.921	1.000000e+05	7.582001e-10
0	AAAAGTGGTCTGATCCATTGACGGTTGTGTC_152	0	0	0	1	0.905	1.000000e-05	1.298182e-09
0	AAAATATAGAATTACACTAGAATATCATTTT_63	0	0	0	1	0.905	1.000000e-05	5.082188e-11
0	AAAATATTTTTTAAAATATTCAGATATTATC_50	0	0	0	1	0.905	1.000000e-05	1.407497e-10
0	AAAATCTCTCAGCATTTGCTTGTCTGTAAAG_195	0	0	0	1	0.921	1.000000e+05	7.582001e-10
0	AAAATTGTTGGAGCCCCAGGACTGTGTCGCA_53	0	0	0	1	0.905	1.000000e-05	1.407497e-10
0	AAACAGAGCGTGTATATATATATAATGAAAA_275	0	0	0	1	0.921	1.000000e-05	1.214805e-09
0	AAACCAACCTTCTTCTTGCTTCCCAAAGATT_133	0	0	0	1	0.921	1.000000e-05	7.299256e-10
0	AAACCCGTAATTTTCCTAACATAAATGTAAA_187	0	0	0	1	0.905	1.000000e-05	1.298182e-09
0	AAACCTTCCGAGTTTTGTTGATGTTACTCCG_56	0	0	0	1	0.921	1.000000e+05	2.376577e-10
0	AAAGAATGTAATGGAATCGGATGGAATGGAA_190	0	0	0	1	0.921	1.000000e+05	7.582001e-10
0	AAAGTCTTCACATACAGAAAAATTTCCAGTC_113	0	0	0	1	0.079	1.000000e-05	1.863645e-10
0	AAAGTGACATCAACATTTAATGCCCCCAAAA_150	0	0	0	1	0.921	1.000000e-05	9.135681e-10
0	AAAGTGGTCTGATCCATTGACGGTTGTGTCC_164	0	0	0	1	0.905	1.000000e-05	1.298182e-09
0	AAATAAAAAGTGGTCTGATCCATTGACGGTT_170	0	0	0	1	0.905	1.000000e-05	1.298182e-09
0	AAATATAGAATTACACTAGAATATCATTTTC_61	0	0	0	1	0.905	1.000000e-05	5.082188e-11
0	AAATATTTTTTAAAATATTCAGATATTATCT_51	0	0	0	1	0.905	1.000000e-05	1.407497e-10
0	AAATCGAGGATCAACCCCCCCCTATATCATT_1	0	0	0	1	0.921	1.000000e+05	1.507840e-13
0	AAATGCTGAGAGATTTTGTCACCACCAGGCC_101	0	0	0	1	0.921	1.000000e+05	2.458845e-10
0	AAATTATTGCCTCCTCCGCCACTCACCGCCT_20	0	0	0	1	0.921	1.000000e-05	6.875474e-12
0	AAATTGTTGGAGCCCCAGGACTGTGTCGCAC_49	0	0	0	1	0.905	1.000000e-05	1.407497e-10
0	AACAGACAAACAGAGAGCCAAATCATGAGTG_212	0	0	0	1	0.921	1.000000e+05	7.582001e-10
0	AACAGAGCGTGTATATATATATAATGAAAAA_279	0	0	0	1	0.921	1.000000e-05	1.214805e-09
0	AACATAAACCCGTAATTTTCCTAACATAAAT_158	0	0	0	1	0.905	1.000000e-05	1.298182e-09
0	AACATAAATGTAAATCCGTTAACCAGTCATA_153	0	0	0	1	0.905	1.000000e-05	1.298182e-09
0	AACCAAAAAAAAAAAAAAGAGGGATGAAACA_6	0	0	0	1	0.921	1.000000e+05	4.881685e-13
0	AACCCGTAATTTTCCTAACATAAATGTAAAT_171	0	0	0	1	0.905	1.000000e-05	1.298182e-09
0	AACCCTTGTCTCGCCCATCCAACCTAGGCGA_335	0	0	0	1	0.905	1.000000e+05	1.626294e-09
0	AACCTTCCGAGTTTTGTTGATGTTACTCCGA_57	0	0	0	1	0.921	1.000000e+05	2.376577e-10
0	AACGGATTTACATTTATGTTAGGAAAATTAC_159	0	0	0	1	0.905	1.000000e-05	1.298182e-09
0	AACGTAGAATAATAATATACAGACAACATAG_261	0	0	0	1	0.079	1.000000e-05	1.214805e-09
0	AACTGATCTATGTTGTCTGTATATTATTATT_264	0	0	0	1	0.079	1.000000e-05	1.214805e-09
0	AAGAAGAAGCTTGGTTAGTGTTTTGAAGTCC_3	0	0	0	1	0.921	1.000000e+05	8.395086e-13
0	AAGAAGCTTGGTTAGTGTTTTGAAGTCCAAT_4	0	0	0	1	0.921	1.000000e+05	8.395086e-13
0	AAGAATGTAATGGAATCGGATGGAATGGAAT_197	0	0	0	1	0.921	1.000000e+05	7.582001e-10
0	AAGATCGGGTTGCGGTTTAAGAACTTAAACC_146	0	0	0	1	0.921	1.000000e+05	9.239284e-10
0	AAGATTGAAAATCCGAATCACAATAATCCTC_40	0	0	0	1	0.921	1.000000e-05	6.242022e-11
0	AAGCAAATGCTGAGAGATTTTGTCACCACCA_105	0	0	0	1	0.921	1.000000e+05	2.458845e-10
0	AAGCCAAAGACTCATATGGACTTCGGCTTTG_128	0	0	0	1	0.905	8.141688e-03	7.446160e-10
0	AAGGTTGGTTTGTGTTTTGGGGTCGAATACG_119	0	0	0	1	0.921	1.000000e-05	2.804908e-10
0	AAGTCTTCACATACAGAAAAATTTCCAGTCC_114	0	0	0	1	0.079	1.000000e-05	1.863645e-10
0	AAGTGGTCTGATCCATTGACGGTTGTGTCCG_176	0	0	0	1	0.905	1.000000e-05	1.298182e-09
0	AATAAAAAGTGGTCTGATCCATTGACGGTTG_162	0	0	0	1	0.905	1.000000e-05	1.298182e-09
0	AATAATATACAGACAACATAGATCAGTTCAT_262	0	0	0	1	0.079	1.000000e-05	1.214805e-09
0	AATAGAAACGTAGAATAATAATATACAGACA_270	0	0	0	1	0.079	1.000000e-05	1.214805e-09
0	AATAGTGCTGACGATGTTGACGAGAATAATT_87	0	0	0	1	0.921	1.000000e+05	2.808280e-10
0	AATATACAGACAACATAGATCAGTTCATCAA_272	0	0	0	1	0.079	1.000000e-05	1.214805e-09
0	AATATAGAATTACACTAGAATATCATTTTCT_58	0	0	0	1	0.905	1.000000e-05	5.082188e-11
0	AATATGAAATTTCTCCGGAATCTAAACTATA_35	0	0	0	1	0.921	1.000000e-05	6.242022e-11
0	AATATTTTTTAAAATATTCAGATATTATCTG_54	0	0	0	1	0.905	1.000000e-05	1.407497e-10
0	AATGCTGAGAGATTTTGTCACCACCAGGCCT_104	0	0	0	1	0.921	1.000000e+05	2.458845e-10
0	AATGGAATCGGATGGAATGGAATTGAATGTA_205	0	0	0	1	0.921	1.000000e+05	7.582001e-10
0	AATGTAATGGAATCGGATGGAATGGAATTGA_191	0	0	0	1	0.921	1.000000e+05	7.582001e-10
0	AATTATTGCCTCCTCCGCCACTCACCGCCTC_24	0	0	0	1	0.921	1.000000e-05	6.875474e-12
0	AATTCCATTCCATCCGATTCCATTACATTCT_213	0	0	0	1	0.921	1.000000e+05	7.582001e-10
0	AATTGTACGTACACTCCTGCTTCGAGCAAAA_215	0	0	0	1	0.905	1.000000e-05	7.016876e-10
0	AATTTTCCTAACATAAATGTAAATCCGTTAA_179	0	0	0	1	0.905	1.000000e-05	1.298182e-09
0	ACAAAATAAAAATAATTCAAGATTAATTATC_135	0	0	0	1	0.921	1.000000e+05	6.216540e-10
0	ACAAAATCTCTCAGCATTTGCTTGTCTGTAA_204	0	0	0	1	0.921	1.000000e+05	7.582001e-10
0	ACAAACAGAGAGCCAAATCATGAGTGAACTC_199	0	0	0	1	0.921	1.000000e+05	7.582001e-10
0	ACAAACCAACCTTCTTCTTGCTTCCCAAAGA_132	0	0	0	1	0.921	1.000000e-05	7.299256e-10
0	ACAACCGTCAATGGATCAGACCACTTTTTAT_177	0	0	0	1	0.905	1.000000e-05	1.298182e-09
0	ACAATTATTCTCGTCAACATCGTCAGCACTA_93	0	0	0	1	0.921	1.000000e+05	2.808280e-10
0	ACAGACAAACAGAGAGCCAAATCATGAGTGA_206	0	0	0	1	0.921	1.000000e+05	7.582001e-10
0	ACAGACAAGCAAATGCTGAGAGATTTTGTCA_189	0	0	0	1	0.921	1.000000e+05	7.582001e-10
0	ACAGAGCGTGTATATATATATAATGAAAAAA_277	0	0	0	1	0.921	1.000000e-05	1.214805e-09
0	ACAGATAATATCTGAATATTTTAAAAAATAT_48	0	0	0	1	0.905	1.000000e-05	1.407497e-10
0	ACATAAACCCGTAATTTTCCTAACATAAATG_154	0	0	0	1	0.905	1.000000e-05	1.298182e-09
0	ACATAAATGTAAATCCGTTAACCAGTCATAA_188	0	0	0	1	0.905	1.000000e-05	1.298182e-09
0	ACATATAAAAGAATTGCACGAAGCCCGATCG_67	0	0	0	1	0.921	1.000000e+05	2.343895e-10
0	ACATTCAATTCCATTCCATCCGATTCCATTA_198	0	0	0	1	0.921	1.000000e+05	7.582001e-10
0	ACATTTATGTTAGGAAAATTACGGGTTTATG_168	0	0	0	1	0.905	1.000000e-05	1.298182e-09
0	ACCAACATGGTGAAACCCCATCTCTACTAAA_13	0	0	0	1	0.921	1.000000e+05	1.700559e-11
0	ACCAAGCTCCCGAGGAACGATGATTTTCGCC_70	0	0	0	1	0.921	7.743704e-01	3.696189e-10
0	ACCAGCCTGACCAACATGGTGAAACCCCATC_15	0	0	0	1	0.921	1.000000e+05	1.700559e-11
0	ACCATGAGCTTATCTGAGCGGTTGGGTTGTG_116	0	0	0	1	0.921	7.627930e-01	5.460977e-10
0	ACCCGTAATTTTCCTAACATAAATGTAAATC_161	0	0	0	1	0.905	1.000000e-05	1.298182e-09
0	ACCGTCAATGGATCAGACCACTTTTTATTTA_175	0	0	0	1	0.905	1.000000e-05	1.298182e-09
0	ACCGTGTCCGAGGAGTGGTCGACGATTTCAA_7	0	0	0	1	0.921	1.000000e+05	1.960846e-12
0	ACCTCATGACATCCGCTCGATCGCACTCGAT_598	0	0	0	1	0.921	1.000000e+05	3.800453e-10
0	ACGGATTTACATTTATGTTAGGAAAATTACG_163	0	0	0	1	0.905	1.000000e-05	1.298182e-09
0	ACGTAGAATAATAATATACAGACAACATAGA_263	0	0	0	1	0.079	1.000000e-05	1.214805e-09
0	ACGTCTGCCTGGGTGTCACAAACCGTCGGCC_47	0	0	0	1	0.921	1.000000e+05	3.227830e-11
0	ACTATTTCCTTTGCGATGATCCGACTGTATC_274	0	0	0	1	0.079	1.000000e-05	1.214805e-09
0	ACTGATCTATGTTGTCTGTATATTATTATTC_266	0	0	0	1	0.079	1.000000e-05	1.214805e-09
0	ACTGGTTAACGGATTTACATTTATGTTAGGA_180	0	0	0	1	0.905	1.000000e-05	1.298182e-09
0	AGAAACGTAGAATAATAATATACAGACAACA_259	0	0	0	1	0.079	1.000000e-05	1.214805e-09
0	AGAAAGCAGATATACCAGGGAAGGTCAACCA_214	0	0	0	1	0.921	1.000000e+05	1.338639e-09
0	AGAAGAAGCTTGGTTAGTGTTTTGAAGTCCA_5	0	0	0	1	0.921	1.000000e+05	8.395086e-13
0	AGAATAATAATATACAGACAACATAGATCAG_256	0	0	0	1	0.079	1.000000e-05	1.214805e-09
0	AGACCAGCCTGACCAACATGGTGAAACCCCA_9	0	0	0	1	0.921	1.000000e+05	1.700559e-11
0	AGAGATGGGGTTTCACCATGTTGGTCAGGCT_10	0	0	0	1	0.921	1.000000e+05	1.700559e-11
0	AGAGATTGTTAATAGTGCTGACGATGTTGAC_90	0	0	0	1	0.921	1.000000e+05	2.808280e-10
0	AGATGGGGTTTCACCATGTTGGTCAGGCTGG_17	0	0	0	1	0.921	1.000000e+05	1.700559e-11
0	AGATTGAAAATCCGAATCACAATAATCCTCG_37	0	0	0	1	0.921	1.000000e-05	6.242022e-11
0	AGATTGTTAATAGTGCTGACGATGTTGACGA_85	0	0	0	1	0.921	1.000000e+05	2.808280e-10
0	AGCAAATGCTGAGAGATTTTGTCACCACCAG_106	0	0	0	1	0.921	1.000000e+05	2.458845e-10
0	AGCTACCAATGACTTTCTTCACAGAATTGGA_99	0	0	0	1	0.921	1.000000e+05	2.458845e-10
0	AGGACTGGAAATTTTTCTGTATGTGAAGACT_112	0	0	0	1	0.079	1.000000e-05	1.863645e-10
0	AGGAGTGGAAATCGTCGAGAAAAATATATTG_137	0	0	0	1	0.921	1.000000e-05	3.791999e-10
0	AGGTTGCGGTTTAAGTTCTTATACCGCAACC_334	0	0	0	1	0.905	1.000000e+05	1.626294e-09
0	AGTACATTTTCCATAGAGCGCAGGAACCCCA_117	0	0	0	1	0.921	1.000000e+05	5.801697e-10
0	AGTAGAGATGGGGTTTCACCATGTTGGTCAG_16	0	0	0	1	0.921	1.000000e+05	1.700559e-11
0	AGTGCTGACGATGTTGACGAGAATAATTGTG_81	0	0	0	1	0.921	1.000000e+05	2.808280e-10
0	AGTGGTCTGATCCATTGACGGTTGTGTCCGC_173	0	0	0	1	0.905	1.000000e-05	1.298182e-09
0	AGTTCCTAGCCGCGAGGTGTGAGTGTCGCCC_79	0	0	0	1	0.921	1.000000e+05	2.530271e-10
0	AGTTTACTTCATCCCCGGGGATGAAGTAAAC_78	0	0	0	1	0.921	1.000000e+05	2.530271e-10
0	AGTTTTGCTAATTCTCGGAATAACATCAACA_331	0	0	0	1	0.905	1.000000e+05	1.626294e-09
0	ATAAAATCGCGTTGCGGGTTAAGTTCTTATA_582	0	0	0	1	0.905	1.000000e+05	1.679036e-09
0	ATAAACCCGTAATTTTCCTAACATAAATGTA_181	0	0	0	1	0.905	1.000000e-05	1.298182e-09
0	ATAATAATATACAGACAACATAGATCAGTTC_251	0	0	0	1	0.079	1.000000e-05	1.214805e-09
0	ATAATATACAGACAACATAGATCAGTTCATC_273	0	0	0	1	0.079	1.000000e-05	1.214805e-09
0	ATAATATCTGAATATTTTAAAAAATATTTTC_55	0	0	0	1	0.905	1.000000e-05	1.407497e-10
0	ATACAGTCGGATCATCGCAAAGGAAATAGTA_254	0	0	0	1	0.079	1.000000e-05	1.214805e-09
0	ATACATTCAATTCCATTCCATCCGATTCCAT_201	0	0	0	1	0.921	1.000000e+05	7.582001e-10
0	ATAGAAACGTAGAATAATAATATACAGACAA_249	0	0	0	1	0.079	1.000000e-05	1.214805e-09
0	ATAGTGCTGACGATGTTGACGAGAATAATTG_94	0	0	0	1	0.921	1.000000e+05	2.808280e-10
0	ATAGTTTAGATTCCGGAGAAATTTCATATTC_32	0	0	0	1	0.921	1.000000e-05	6.242022e-11
0	ATATAAAAGAATTGCACGAAGCCCGATCGAG_66	0	0	0	1	0.921	1.000000e+05	2.343895e-10
0	ATATAGTTTAGATTCCGGAGAAATTTCATAT_34	0	0	0	1	0.921	1.000000e-05	6.242022e-11
0	ATCAAATCGAGGATCAACCCCCCCCTATATC_126	0	0	0	1	0.905	1.000000e+05	2.670454e-10
0	ATCGACAATGATCCTTCCGTAGGTGAACCTG_332	0	0	0	1	0.905	1.000000e+05	1.626294e-09
0	ATCGGATAGCCAGTGTTCGTAGGCCCCATGC_25	0	0	0	1	0.921	1.000000e+05	1.541662e-11
0	ATCTATGTTGTCTGTATATTATTATTCTACG_257	0	0	0	1	0.079	1.000000e-05	1.214805e-09
0	ATCTTTGGGAAGCAAGAAGAAGGTTGGTTTG_131	0	0	0	1	0.921	1.000000e-05	7.299256e-10
0	ATGAAATTTCTCCGGAATCTAAACTATATGG_39	0	0	0	1	0.921	1.000000e-05	6.242022e-11
0	ATGACTGGTTAACGGATTTACATTTATGTTA_167	0	0	0	1	0.905	1.000000e-05	1.298182e-09
0	ATGATATAGGGGGGGGTTGATCCTCGATTTG_2	0	0	0	1	0.921	1.000000e+05	1.507840e-13
0	ATGGGGCCTACGAACACTGGCTATCCGATCA_30	0	0	0	1	0.905	1.000000e+05	1.900341e-11
0	ATGGGGTTTCACCATGTTGGTCAGGCTGGTC_12	0	0	0	1	0.921	1.000000e+05	1.700559e-11
0	ATGTAATGGAATCGGATGGAATGGAATTGAA_207	0	0	0	1	0.921	1.000000e+05	7.582001e-10
0	ATGTTGTCTGTATATTATTATTCTACGTTTC_269	0	0	0	1	0.079	1.000000e-05	1.214805e-09
0	ATTATTCCAAAGTGACATCAACATTTAATGC_122	0	0	0	1	0.921	1.000000e-05	2.804908e-10
0	ATTATTCTCGTCAACATCGTCAGCACTATTA_80	0	0	0	1	0.921	1.000000e+05	2.808280e-10
0	ATTCAATTCCATTCCATCCGATTCCATTACA_210	0	0	0	1	0.921	1.000000e+05	7.582001e-10
0	ATTCCAAAGTGACATCAACATTTAATGCCCC_120	0	0	0	1	0.921	1.000000e-05	2.804908e-10
0	ATTCTCGTCAACATCGTCAGCACTATTAACA_86	0	0	0	1	0.921	1.000000e+05	2.808280e-10
0	ATTGAAAATCCGAATCACAATAATCCTCGAG_31	0	0	0	1	0.921	1.000000e-05	6.242022e-11
0	ATTGTTAATAGTGCTGACGATGTTGACGAGA_84	0	0	0	1	0.921	1.000000e+05	2.808280e-10
0	ATTTTATCCTTTTTAGAACAACAAAGCCAAA_68	0	0	0	1	0.921	1.000000e+05	2.343895e-10
0	ATTTTCCTAACATAAATGTAAATCCGTTAAC_169	0	0	0	1	0.905	1.000000e-05	1.298182e-09
0	CAAAATAAAAATAATTCAAGATTAATTATCA_134	0	0	0	1	0.921	1.000000e+05	6.216540e-10
0	CAAAATCTCTCAGCATTTGCTTGTCTGTAAA_194	0	0	0	1	0.921	1.000000e+05	7.582001e-10
0	CAAAGTGACATCAACATTTAATGCCCCCAAA_151	0	0	0	1	0.921	1.000000e-05	9.135681e-10
0	CAAATGCTGAGAGATTTTGTCACCACCAGGC_98	0	0	0	1	0.921	1.000000e+05	2.458845e-10
0	CAAATTATTGCCTCCTCCGCCACTCACCGCC_19	0	0	0	1	0.921	1.000000e-05	6.875474e-12
0	CAAGAGACAGACTTACTCTTCTCACTATGCA_216	0	0	0	1	0.905	1.000000e+05	6.661475e-10
0	CAATTCCATTCCATCCGATTCCATTACATTC_208	0	0	0	1	0.921	1.000000e+05	7.582001e-10
0	CACAACCGTCAATGGATCAGACCACTTTTTA_166	0	0	0	1	0.905	1.000000e-05	1.298182e-09
0	CACCGTACGTCTACAGCTCTCCCCCACCACC_26	0	0	0	1	0.921	1.000000e+05	7.199552e-11
0	CACCTCATGACATCCGCTCGATCGCACTCGA_597	0	0	0	1	0.921	1.000000e+05	3.800453e-10
0	CACGTCTGCCTGGGTGTCACAAACCGTCGGC_45	0	0	0	1	0.921	1.000000e+05	3.227830e-11
0	CAGACAAGCAAATGCTGAGAGATTTTGTCAC_203	0	0	0	1	0.921	1.000000e+05	7.582001e-10
0	CAGAGCGTGTATATATATATAATGAAAAAAA_278	0	0	0	1	0.921	1.000000e-05	1.214805e-09
0	CAGCCTGACCAACATGGTGAAACCCCATCTC_14	0	0	0	1	0.921	1.000000e+05	1.700559e-11
0	CAGTTCCTAGCCGCGAGGTGTGAGTGTCGCC_74	0	0	0	1	0.921	1.000000e+05	2.530271e-10
0	CATAAATGTAAATCCGTTAACCAGTCATAAA_178	0	0	0	1	0.905	1.000000e-05	1.298182e-09
0	CATATAGTTTAGATTCCGGAGAAATTTCATA_33	0	0	0	1	0.921	1.000000e-05	6.242022e-11
0	CATGGGGCCTACGAACACTGGCTATCCGATC_28	0	0	0	1	0.905	1.000000e+05	1.900341e-11
0	CATTCAATTCCATTCCATCCGATTCCATTAC_202	0	0	0	1	0.921	1.000000e+05	7.582001e-10
0	CATTCCATTCCATTCCATTCCATTCCATTCG_196	0	0	0	1	0.921	1.000000e+05	7.582001e-10
0	CCAAATAAGTTCCCACCTAGTCCTACCAAGC_142	0	0	0	1	0.889	1.000000e-05	8.118853e-10
0	CCAAATTATTGCCTCCTCCGCCACTCACCGC_22	0	0	0	1	0.921	1.000000e-05	6.875474e-12
0	CCAATATATTTTTCTCGACGATTTCCACTCC_136	0	0	0	1	0.921	1.000000e-05	3.791999e-10
0	CCACAATTATTCTCGTCAACATCGTCAGCAC_88	0	0	0	1	0.921	1.000000e+05	2.808280e-10
0	CCACCGTACGTCTACAGCTCTCCCCCACCAC_27	0	0	0	1	0.921	1.000000e+05	7.199552e-11
0	CCACCTCATGACATCCGCTCGATCGCACTCG_599	0	0	0	1	0.921	1.000000e+05	3.800453e-10
0	CCAGCAACCGCCTGAACCCCCAGACCCGCCG_108	0	0	0	1	0.921	1.000000e+05	3.464435e-10
0	CCAGTTCCTAGCCGCGAGGTGTGAGTGTCGC_77	0	0	0	1	0.921	1.000000e+05	2.530271e-10
0	CCATTCCATCCGATTCCATTACATTCTTTTC_192	0	0	0	1	0.921	1.000000e+05	7.582001e-10
0	CCCAATATATTTTTCTCGACGATTTCCACTC_138	0	0	0	1	0.921	1.000000e-05	3.791999e-10
0	CCCGTAATTTTCCTAACATAAATGTAAATCC_182	0	0	0	1	0.905	1.000000e-05	1.298182e-09
0	CCGACCCGATATATTTTTCTCGACGATTTCC_107	0	0	0	1	0.905	1.000000e+05	3.731618e-10
0	CCGATATATTTTTCTCGACGATTTTCACTCC_95	0	0	0	1	0.889	1.000000e+05	1.514859e-10
0	CCGTAATTTTCCTAACATAAATGTAAATCCG_157	0	0	0	1	0.905	1.000000e-05	1.298182e-09
0	CCGTCAATGGATCAGACCACTTTTTATTTAC_174	0	0	0	1	0.905	1.000000e-05	1.298182e-09
0	CCTAACATAAATGTAAATCCGTTAACCAGTC_185	0	0	0	1	0.905	1.000000e-05	1.298182e-09
0	CCTCGGCCTCCCAAAGTGTTGGGATTACAGG_103	0	0	0	1	0.921	1.000000e+05	2.458845e-10
0	CCTGACCAACATGGTGAAACCCCATCTCTAC_18	0	0	0	1	0.921	1.000000e+05	1.700559e-11
0	CCTGGTCGACAAATCCTCGACCAGGTCCGAG_75	0	0	0	1	0.921	1.000000e+05	2.530271e-10
0	CCTGGTGGTGACAAAATCTCTCAGCATTTGC_100	0	0	0	1	0.921	1.000000e+05	2.458845e-10
0	CGAAAATCATCGTTCCTCGGGAGCTTGGTAA_71	0	0	0	1	0.921	7.743704e-01	3.696189e-10
0	CGACAATGATCCTTCCGTAGGTGAACCTGCG_336	0	0	0	1	0.905	1.000000e+05	1.626294e-09
0	CGATCCCTAGACTATCCGAACTATCACCGCC_139	0	0	0	1	0.921	6.414007e-01	1.681678e-09
0	CGCCTAGGAGGGCGGCGCGCTTGGGGATGCA_143	0	0	0	1	0.921	1.000000e+05	4.161601e-10
0	CGGTGAGTGGCGGAGGAGGCAATAATTTGGA_21	0	0	0	1	0.921	1.000000e-05	6.875474e-12
0	CGTCAACATCGTCAGCACTATTAACAATCTC_92	0	0	0	1	0.921	1.000000e+05	2.808280e-10
0	CTAACATAAATGTAAATCCGTTAACCAGTCA_186	0	0	0	1	0.905	1.000000e-05	1.298182e-09
0	CTAATAGAAACGTAGAATAATAATATACAGA_252	0	0	0	1	0.079	1.000000e-05	1.214805e-09
0	CTACCAATGACTTTCTTCACAGAATTGGAAA_97	0	0	0	1	0.921	1.000000e+05	2.458845e-10
0	CTATATACGTTTTCTCCTTCCCCCCCCCCCC_237	0	0	0	1	0.921	1.000000e-05	1.609044e-09
0	CTATTTCCTTTGCGATGATCCGACTGTATCA_268	0	0	0	1	0.079	1.000000e-05	1.214805e-09
0	CTCGTCAACATCGTCAGCACTATTAACAATC_91	0	0	0	1	0.921	1.000000e+05	2.808280e-10
0	CTCTCGAGGATTATTGTGATTCGGATTTTCA_43	0	0	0	1	0.921	1.000000e-05	6.242022e-11
0	CTGCATCCCCAAGCGCGCCGCCCTCCTAGGC_144	0	0	0	1	0.921	1.000000e+05	4.161601e-10
0	CTGGTCGACAAATCCTCGACCAGGTCCGAGA_73	0	0	0	1	0.921	1.000000e+05	2.530271e-10
0	CTGGTTAACGGATTTACATTTATGTTAGGAA_165	0	0	0	1	0.905	1.000000e-05	1.298182e-09
0	CTTACCAAGCTCCCGAGGAACGATGATTTTC_72	0	0	0	1	0.921	7.743704e-01	3.696189e-10
0	CTTTGGCTTTGTTGTTCTAAAAAGGATAAAA_65	0	0	0	1	0.921	1.000000e+05	2.343895e-10
0	GAAAAAAGAAGGAGAGATGAAGGTGAGATGA_260	0	0	0	1	0.079	1.000000e-05	1.214805e-09
0	GAAAATTGTTGGAGCCCCAGGACTGTGTCGC_52	0	0	0	1	0.905	1.000000e-05	1.407497e-10
0	GAAATTTCTCCGGAATCTAAACTATATGGAA_36	0	0	0	1	0.921	1.000000e-05	6.242022e-11
0	GAAGATATTTCCTATTCTACCATTGACCTCA_127	0	0	0	1	0.905	1.000000e+05	3.695429e-10
0	GAAGGTTGGTTTGTGTTTTGGGGTCGAATAC_123	0	0	0	1	0.921	1.000000e-05	2.804908e-10
0	GACAAAATCTCTCAGCATTTGCTTGTCTGTA_211	0	0	0	1	0.921	1.000000e+05	7.582001e-10
0	GACGGTTTGTGACGCCCAGGCAGACGTGCCC_46	0	0	0	1	0.921	1.000000e+05	3.227830e-11
0	GATCCCTAGACTATCCGAACTATCACCGCCC_140	0	0	0	1	0.921	6.414007e-01	1.681678e-09
0	GATCTATGTTGTCTGTATATTATTATTCTAC_258	0	0	0	1	0.079	1.000000e-05	1.214805e-09
0	GATTGAAAATCCGAATCACAATAATCCTCGA_38	0	0	0	1	0.921	1.000000e-05	6.242022e-11
0	GCACTTTGGGAGGCCGAGGCAGGTGGATCAC_118	0	0	0	1	0.905	1.000000e+05	3.210534e-10
0	GCAGGTTCACCTACGGAAGGATCATTGTCGA_333	0	0	0	1	0.905	1.000000e+05	1.626294e-09
0	GCATCCCCAAGCGCGCCGCCCTCCTAGGCGC_145	0	0	0	1	0.921	1.000000e+05	4.161601e-10
0	GCCTGACCAACATGGTGAAACCCCATCTCTA_11	0	0	0	1	0.921	1.000000e+05	1.700559e-11
0	GCGAAAATCATCGTTCCTCGGGAGCTTGGTA_69	0	0	0	1	0.921	7.743704e-01	3.696189e-10
0	GCGGGTCTGTCCTTGCCTCTTTCCTGATACA_129	0	0	0	1	0.921	1.000000e-05	7.299256e-10
0	GCGGTGATAGTTCGGATAGTCTAGGGATCGA_141	0	0	0	1	0.921	6.414007e-01	1.681678e-09
0	GCGTGGTGGCGGGCGCCTGTAGTCCCAGCTA_109	0	0	0	1	0.921	1.000000e+05	2.162462e-10
0	GCTACCAATGACTTTCTTCACAGAATTGGAA_102	0	0	0	1	0.921	1.000000e+05	2.458845e-10
0	GCTATATACGTTTTCTCCTTCCCCCCCCCCC_238	0	0	0	1	0.921	1.000000e-05	1.609044e-09
0	GCTCATAAGAATAACAGTAAATTGCAGAAGC_64	0	0	0	1	0.921	1.000000e+05	2.343895e-10
0	GGCATTAAATGTTGATGTCACTTTGGAATAA_124	0	0	0	1	0.921	1.000000e-05	2.804908e-10
0	GGCCAACATGGTGAAACCCTGTCTCTACTAA_200	0	0	0	1	0.921	1.000000e+05	7.582001e-10
0	GGCGGACAAGCCAATCCCTTGGTCGAGTCTA_125	0	0	0	1	0.921	1.000000e+05	2.243691e-10
0	GGCGGACACAACCGTCAATGGATCAGACCAC_183	0	0	0	1	0.905	1.000000e-05	1.298182e-09
0	GGCTTTGGCTACACCATGACAGCTTTGAAAA_130	0	0	0	1	0.921	1.000000e-05	7.299256e-10
0	GGGCATTAAATGTTGATGTCACTTTGGAATA_121	0	0	0	1	0.921	1.000000e-05	2.804908e-10
0	GGGTGCAGCAGAGGGCTGCGGTTGCTGAGGA_115	0	0	0	1	0.921	1.000000e-05	1.863645e-10
0	GGGTTGTTTGTAACAGGCGGTGAAGTAGTGA_44	0	0	0	1	0.905	1.000000e-05	1.159939e-10
0	GGTGAGTGGCGGAGGAGGCAATAATTTGGAA_23	0	0	0	1	0.921	1.000000e-05	6.875474e-12
0	GGTTAACGGATTTACATTTATGTTAGGAAAA_160	0	0	0	1	0.905	1.000000e-05	1.298182e-09
0	GGTTGAATCCATTCCATTCCATTCCATTCCA_209	0	0	0	1	0.921	1.000000e+05	7.582001e-10
0	GTACTATTTCCTTTGCGATGATCCGACTGTA_253	0	0	0	1	0.079	1.000000e-05	1.214805e-09
0	GTCTGTATATTATTATTCTACGTTTCTATTA_265	0	0	0	1	0.079	1.000000e-05	1.214805e-09
0	GTGAAGGCGGGGAAAGGGAGGCTCGGGCACA_76	0	0	0	1	0.921	1.000000e+05	2.530271e-10
0	GTGATCGGATAGCCAGTGTTCGTAGGCCCCA_29	0	0	0	1	0.905	1.000000e+05	1.900341e-11
0	GTGGTCAAAATATCCACGTGCAGACTTTACA_110	0	0	0	1	0.921	1.000000e+05	2.162462e-10
0	GTTAATAGTGCTGACGATGTTGACGAGAATA_83	0	0	0	1	0.921	1.000000e+05	2.808280e-10
0	GTTGTCTGTATATTATTATTCTACGTTTCTA_250	0	0	0	1	0.079	1.000000e-05	1.214805e-09
0	GTTTAAGTTCTTAAACCGCAACCCGATCTTA_147	0	0	0	1	0.921	1.000000e+05	9.239284e-10
0	TAAACAGAGCGTGTATATATATATAATGAAA_276	0	0	0	1	0.921	1.000000e-05	1.214805e-09
0	TAAACCCGTAATTTTCCTAACATAAATGTAA_184	0	0	0	1	0.905	1.000000e-05	1.298182e-09
0	TAACGGATTTACATTTATGTTAGGAAAATTA_155	0	0	0	1	0.905	1.000000e-05	1.298182e-09
0	TAATAATATACAGACAACATAGATCAGTTCA_271	0	0	0	1	0.079	1.000000e-05	1.214805e-09
0	TAATATACAGACAACATAGATCAGTTCATCA_267	0	0	0	1	0.079	1.000000e-05	1.214805e-09
0	TACCAATGACTTTCTTCACAGAATTGGAAAA_96	0	0	0	1	0.921	1.000000e+05	2.458845e-10
0	TACGTAGAAAAAAAAAAAAAAAAAAAAAAAA_217	0	0	0	1	0.921	1.000000e+05	1.600870e-09
0	TAGAATAATAATATACAGACAACATAGATCA_255	0	0	0	1	0.079	1.000000e-05	1.214805e-09
0	TAGTAGAGATGGGGTTTCACCATGTTGGTCA_8	0	0	0	1	0.921	1.000000e+05	1.700559e-11
0	TCCATATAGTTTAGATTCCGGAGAAATTTCA_41	0	0	0	1	0.921	1.000000e-05	6.242022e-11
0	TCTCGAGGATTATTGTGATTCGGATTTTCAA_42	0	0	0	1	0.921	1.000000e-05	6.242022e-11
0	TGGTCAAAATATCCACGTGCAGACTTTACAA_111	0	0	0	1	0.921	1.000000e+05	2.162462e-10
0	TGGTTAACGGATTTACATTTATGTTAGGAAA_156	0	0	0	1	0.905	1.000000e-05	1.298182e-09
0	TTAATAGTGCTGACGATGTTGACGAGAATAA_82	0	0	0	1	0.921	1.000000e+05	2.808280e-10
0	TTCTCGTCAACATCGTCAGCACTATTAACAA_89	0	0	0	1	0.921	1.000000e+05	2.808280e-10
