## Supplementary material for "Finding genetic variants in plants without complete genomes": Dataset S1: kmers_pass_10percent_threshold_GEMMA_results.txt

chr	rs	ps	n_miss	allele1	allele0	af	l_mle	p_lrt
0	AAAAAAAAAAAATATAGAATTACACTAGAAT_62	0	0	0	1	0.905	1.000000e-05	5.082188e-11
0	AAAAAATATAGAATTACACTAGAATATCATT_60	0	0	0	1	0.905	1.000000e-05	5.082188e-11
0	AAAAAGTGGTCTGATCCATTGACGGTTGTGT_172	0	0	0	1	0.905	1.000000e-05	1.298182e-09
0	AAAAATATAGAATTACACTAGAATATCATTT_59	0	0	0	1	0.905	1.000000e-05	5.082188e-11
0	AAAACTAATGGTGCAAATAGTTTACTTAAAT_297	0	0	0	1	0.079	1.000000e-05	2.059061e-09
0	AAAAGAATGTAATGGAATCGGATGGAATGGA_193	0	0	0	1	0.921	1.000000e+05	7.582001e-10
0	AAAAGTGGTCTGATCCATTGACGGTTGTGTC_152	0	0	0	1	0.905	1.000000e-05	1.298182e-09
0	AAAATATAGAATTACACTAGAATATCATTTT_63	0	0	0	1	0.905	1.000000e-05	5.082188e-11
0	AAAATATTTTTTAAAATATTCAGATATTATC_50	0	0	0	1	0.905	1.000000e-05	1.407497e-10
0	AAAATCTCTCAGCATTTGCTTGTCTGTAAAG_195	0	0	0	1	0.921	1.000000e+05	7.582001e-10
0	AAAATTGTTGGAGCCCCAGGACTGTGTCGCA_53	0	0	0	1	0.905	1.000000e-05	1.407497e-10
0	AAACAGAGCGTGTATATATATATAATGAAAA_275	0	0	0	1	0.921	1.000000e-05	1.214805e-09
0	AAACCAACCTTCTTCTTGCTTCCCAAAGATT_133	0	0	0	1	0.921	1.000000e-05	7.299256e-10
0	AAACCATGGAGCATAATGCTTTGACGGTTTC_380	0	0	0	1	0.905	1.000000e-05	2.637918e-09
0	AAACCCGTAATTTTCCTAACATAAATGTAAA_187	0	0	0	1	0.905	1.000000e-05	1.298182e-09
0	AAACCGTCAAAGCATTATGCTCCATGGTTTG_390	0	0	0	1	0.905	1.000000e-05	2.637918e-09
0	AAACCTTCCGAGTTTTGTTGATGTTACTCCG_56	0	0	0	1	0.921	1.000000e+05	2.376577e-10
0	AAACTAATGGTGCAAATAGTTTACTTAAATT_296	0	0	0	1	0.079	1.000000e-05	2.059061e-09
0	AAAGAATGTAATGGAATCGGATGGAATGGAA_190	0	0	0	1	0.921	1.000000e+05	7.582001e-10
0	AAAGCATTATGCTCCATGGTTTGAAACTGTT_391	0	0	0	1	0.905	1.000000e-05	2.637918e-09
0	AAAGTCTTCACATACAGAAAAATTTCCAGTC_113	0	0	0	1	0.079	1.000000e-05	1.863645e-10
0	AAAGTGACATCAACATTTAATGCCCCCAAAA_150	0	0	0	1	0.921	1.000000e-05	9.135681e-10
0	AAAGTGGTCTGATCCATTGACGGTTGTGTCC_164	0	0	0	1	0.905	1.000000e-05	1.298182e-09
0	AAAGTTTTTTTCGAAAATTTTTGGCGGGAAA_349	0	0	0	1	0.921	1.000000e+05	2.608232e-09
0	AAATAAAAAGTGGTCTGATCCATTGACGGTT_170	0	0	0	1	0.905	1.000000e-05	1.298182e-09
0	AAATAGTTTACTTAAATTGAGAAGTTCAATG_312	0	0	0	1	0.079	1.000000e-05	2.059061e-09
0	AAATATAGAATTACACTAGAATATCATTTTC_61	0	0	0	1	0.905	1.000000e-05	5.082188e-11
0	AAATATTACATATCCCTTTACCAAAAAAAAA_328	0	0	0	1	0.889	1.000000e-05	3.885469e-09
0	AAATATTTTTTAAAATATTCAGATATTATCT_51	0	0	0	1	0.905	1.000000e-05	1.407497e-10
0	AAATCGAGGATCAACCCCCCCCTATATCATT_1	0	0	0	1	0.921	1.000000e+05	1.507840e-13
0	AAATGCTGAGAGATTTTGTCACCACCAGGCC_101	0	0	0	1	0.921	1.000000e+05	2.458845e-10
0	AAATTATTGCCTCCTCCGCCACTCACCGCCT_20	0	0	0	1	0.921	1.000000e-05	6.875474e-12
0	AAATTGAGAAGTTCAATGAACATTCATCTCA_321	0	0	0	1	0.079	1.000000e-05	2.059061e-09
0	AAATTGTTGGAGCCCCAGGACTGTGTCGCAC_49	0	0	0	1	0.905	1.000000e-05	1.407497e-10
0	AACACCAAATTATAGGACTATAAACCCTATT_396	0	0	0	1	0.905	1.000000e-05	2.637918e-09
0	AACAGACAAACAGAGAGCCAAATCATGAGTG_212	0	0	0	1	0.921	1.000000e+05	7.582001e-10
0	AACAGAGCGTGTATATATATATAATGAAAAA_279	0	0	0	1	0.921	1.000000e-05	1.214805e-09
0	AACATAAACCCGTAATTTTCCTAACATAAAT_158	0	0	0	1	0.905	1.000000e-05	1.298182e-09
0	AACATAAATGTAAATCCGTTAACCAGTCATA_153	0	0	0	1	0.905	1.000000e-05	1.298182e-09
0	AACCAAAAAAAAAAAAAAGAGGGATGAAACA_6	0	0	0	1	0.921	1.000000e+05	4.881685e-13
0	AACCATGGAGCATAATGCTTTGACGGTTTCC_384	0	0	0	1	0.905	1.000000e-05	2.637918e-09
0	AACCCGTAATTTTCCTAACATAAATGTAAAT_171	0	0	0	1	0.905	1.000000e-05	1.298182e-09
0	AACCCTTGTCTCGCCCATCCAACCTAGGCGA_335	0	0	0	1	0.905	1.000000e+05	1.626294e-09
0	AACCGGTTAGAAACAATGTTAGATAAAAGGC_287	0	0	0	1	0.921	1.000000e+05	3.632307e-09
0	AACCGTCAAAGCATTATGCTCCATGGTTTGA_388	0	0	0	1	0.905	1.000000e-05	2.637918e-09
0	AACCTTCCGAGTTTTGTTGATGTTACTCCGA_57	0	0	0	1	0.921	1.000000e+05	2.376577e-10
0	AACGACTCTGACTCTCCCACTCCAGTCGTTG_283	0	0	0	1	0.921	1.000000e+05	2.755477e-09
0	AACGAGGATAGTAAACACCAAATTATAGGAC_377	0	0	0	1	0.905	1.000000e-05	2.637918e-09
0	AACGGATTTACATTTATGTTAGGAAAATTAC_159	0	0	0	1	0.905	1.000000e-05	1.298182e-09
0	AACGTAGAATAATAATATACAGACAACATAG_261	0	0	0	1	0.079	1.000000e-05	1.214805e-09
0	AACTAATGGTGCAAATAGTTTACTTAAATTG_304	0	0	0	1	0.079	1.000000e-05	2.059061e-09
0	AACTCGATCATACACATGACAACAAGTCATA_327	0	0	0	1	0.921	1.000000e-05	2.059061e-09
0	AACTGATCTATGTTGTCTGTATATTATTATT_264	0	0	0	1	0.079	1.000000e-05	1.214805e-09
0	AACTTCTCAATTTAAGTAAACTATTTGCACC_318	0	0	0	1	0.079	1.000000e-05	2.059061e-09
0	AAGAAGAAGCTTGGTTAGTGTTTTGAAGTCC_3	0	0	0	1	0.921	1.000000e+05	8.395086e-13
0	AAGAAGCTTGGTTAGTGTTTTGAAGTCCAAT_4	0	0	0	1	0.921	1.000000e+05	8.395086e-13
0	AAGAATGTAATGGAATCGGATGGAATGGAAT_197	0	0	0	1	0.921	1.000000e+05	7.582001e-10
0	AAGAGAAACCCAAGTTAAGTTTCACCAATAC_421	0	0	0	1	0.079	1.000000e-05	3.054640e-09
0	AAGATCGGGTTGCGGTTTAAGAACTTAAACC_146	0	0	0	1	0.921	1.000000e+05	9.239284e-10
0	AAGATTGAAAATCCGAATCACAATAATCCTC_40	0	0	0	1	0.921	1.000000e-05	6.242022e-11
0	AAGCAAATGCTGAGAGATTTTGTCACCACCA_105	0	0	0	1	0.921	1.000000e+05	2.458845e-10
0	AAGCATTATGCTCCATGGTTTGAAACTGTTA_389	0	0	0	1	0.905	1.000000e-05	2.637918e-09
0	AAGCCAAAGACTCATATGGACTTCGGCTTTG_128	0	0	0	1	0.905	8.141688e-03	7.446160e-10
0	AAGCCAAAGTCCATATTAGTTTTTGGCTTTG_280	0	0	0	1	0.921	1.000000e+05	2.582673e-09
0	AAGGCAGGTTACCTGCTCGTAAGAGGCAGTC_220	0	0	0	1	0.921	1.000000e+05	2.798417e-09
0	AAGGTTGGTTTGTGTTTTGGGGTCGAATACG_119	0	0	0	1	0.921	1.000000e-05	2.804908e-10
0	AAGTCTTCACATACAGAAAAATTTCCAGTCC_114	0	0	0	1	0.079	1.000000e-05	1.863645e-10
0	AAGTGGTCTGATCCATTGACGGTTGTGTCCG_176	0	0	0	1	0.905	1.000000e-05	1.298182e-09
0	AAGTTTTTTTCGAAAATTTTTGGCGGGAAAA_347	0	0	0	1	0.921	1.000000e+05	2.608232e-09
0	AATAAAAAGTGGTCTGATCCATTGACGGTTG_162	0	0	0	1	0.905	1.000000e-05	1.298182e-09
0	AATAATATACAGACAACATAGATCAGTTCAT_262	0	0	0	1	0.079	1.000000e-05	1.214805e-09
0	AATAGAAACGTAGAATAATAATATACAGACA_270	0	0	0	1	0.079	1.000000e-05	1.214805e-09
0	AATAGTGCTGACGATGTTGACGAGAATAATT_87	0	0	0	1	0.921	1.000000e+05	2.808280e-10
0	AATAGTTTACTTAAATTGAGAAGTTCAATGA_301	0	0	0	1	0.079	1.000000e-05	2.059061e-09
0	AATATACAGACAACATAGATCAGTTCATCAA_272	0	0	0	1	0.079	1.000000e-05	1.214805e-09
0	AATATAGAATTACACTAGAATATCATTTTCT_58	0	0	0	1	0.905	1.000000e-05	5.082188e-11
0	AATATGAAATTTCTCCGGAATCTAAACTATA_35	0	0	0	1	0.921	1.000000e-05	6.242022e-11
0	AATATTACATATCCCTTTACCAAAAAAAAAA_330	0	0	0	1	0.889	1.000000e-05	3.885469e-09
0	AATATTTTTTAAAATATTCAGATATTATCTG_54	0	0	0	1	0.905	1.000000e-05	1.407497e-10
0	AATGCTGAGAGATTTTGTCACCACCAGGCCT_104	0	0	0	1	0.921	1.000000e+05	2.458845e-10
0	AATGGAATCGGATGGAATGGAATTGAATGTA_205	0	0	0	1	0.921	1.000000e+05	7.582001e-10
0	AATGGTGCAAATAGTTTACTTAAATTGAGAA_319	0	0	0	1	0.079	1.000000e-05	2.059061e-09
0	AATGTAATGGAATCGGATGGAATGGAATTGA_191	0	0	0	1	0.921	1.000000e+05	7.582001e-10
0	AATGTTCATTGAACTTCTCAATTTAAGTAAA_326	0	0	0	1	0.079	1.000000e-05	2.059061e-09
0	AATTATTGCCTCCTCCGCCACTCACCGCCTC_24	0	0	0	1	0.921	1.000000e-05	6.875474e-12
0	AATTCCATTCCATCCGATTCCATTACATTCT_213	0	0	0	1	0.921	1.000000e+05	7.582001e-10
0	AATTGTACATCGTTGGAGATCTCTTGCACAC_427	0	0	0	1	0.921	1.000000e-05	3.054640e-09
0	AATTGTACGTACACTCCTGCTTCGAGCAAAA_215	0	0	0	1	0.905	1.000000e-05	7.016876e-10
0	AATTTTCCCGCCAAAAATTTTCGAAAAAAAC_348	0	0	0	1	0.921	1.000000e+05	2.608232e-09
0	AATTTTCCTAACATAAATGTAAATCCGTTAA_179	0	0	0	1	0.905	1.000000e-05	1.298182e-09
0	ACAAAATAAAAATAATTCAAGATTAATTATC_135	0	0	0	1	0.921	1.000000e+05	6.216540e-10
0	ACAAAATCTCTCAGCATTTGCTTGTCTGTAA_204	0	0	0	1	0.921	1.000000e+05	7.582001e-10
0	ACAAACAGAGAGCCAAATCATGAGTGAACTC_199	0	0	0	1	0.921	1.000000e+05	7.582001e-10
0	ACAAACCAACCTTCTTCTTGCTTCCCAAAGA_132	0	0	0	1	0.921	1.000000e-05	7.299256e-10
0	ACAAAGCCGAAGTCCATATGAGTCTTTGGCT_284	0	0	0	1	0.921	1.000000e+05	2.755477e-09
0	ACAACCGTCAATGGATCAGACCACTTTTTAT_177	0	0	0	1	0.905	1.000000e-05	1.298182e-09
0	ACAATTATTCTCGTCAACATCGTCAGCACTA_93	0	0	0	1	0.921	1.000000e+05	2.808280e-10
0	ACACATATGGACTTTGGCTACACCATAAAGC_424	0	0	0	1	0.921	1.000000e-05	3.054640e-09
0	ACAGACAAACAGAGAGCCAAATCATGAGTGA_206	0	0	0	1	0.921	1.000000e+05	7.582001e-10
0	ACAGACAAGCAAATGCTGAGAGATTTTGTCA_189	0	0	0	1	0.921	1.000000e+05	7.582001e-10
0	ACAGAGCGTGTATATATATATAATGAAAAAA_277	0	0	0	1	0.921	1.000000e-05	1.214805e-09
0	ACAGATAATATCTGAATATTTTAAAAAATAT_48	0	0	0	1	0.905	1.000000e-05	1.407497e-10
0	ACAGTTTCAAACCATGGAGCATAATGCTTTG_373	0	0	0	1	0.905	1.000000e-05	2.637918e-09
0	ACATAAACCCGTAATTTTCCTAACATAAATG_154	0	0	0	1	0.905	1.000000e-05	1.298182e-09
0	ACATAAATGTAAATCCGTTAACCAGTCATAA_188	0	0	0	1	0.905	1.000000e-05	1.298182e-09
0	ACATATAAAAGAATTGCACGAAGCCCGATCG_67	0	0	0	1	0.921	1.000000e+05	2.343895e-10
0	ACATTCAATTCCATTCCATCCGATTCCATTA_198	0	0	0	1	0.921	1.000000e+05	7.582001e-10
0	ACATTTATGTTAGGAAAATTACGGGTTTATG_168	0	0	0	1	0.905	1.000000e-05	1.298182e-09
0	ACCAACATGGTGAAACCCCATCTCTACTAAA_13	0	0	0	1	0.921	1.000000e+05	1.700559e-11
0	ACCAAGCTCCCGAGGAACGATGATTTTCGCC_70	0	0	0	1	0.921	7.743704e-01	3.696189e-10
0	ACCAGCCTGACCAACATGGTGAAACCCCATC_15	0	0	0	1	0.921	1.000000e+05	1.700559e-11
0	ACCATGAGCTTATCTGAGCGGTTGGGTTGTG_116	0	0	0	1	0.921	7.627930e-01	5.460977e-10
0	ACCATGGAGCATAATGCTTTGACGGTTTCCC_382	0	0	0	1	0.905	1.000000e-05	2.637918e-09
0	ACCCGTAATTTTCCTAACATAAATGTAAATC_161	0	0	0	1	0.905	1.000000e-05	1.298182e-09
0	ACCGGTTAGAAACAATGTTAGATAAAAGGCG_286	0	0	0	1	0.921	1.000000e+05	3.632307e-09
0	ACCGTCAAAGCATTATGCTCCATGGTTTGAA_375	0	0	0	1	0.905	1.000000e-05	2.637918e-09
0	ACCGTCAATGGATCAGACCACTTTTTATTTA_175	0	0	0	1	0.905	1.000000e-05	1.298182e-09
0	ACCGTGTCCGAGGAGTGGTCGACGATTTCAA_7	0	0	0	1	0.921	1.000000e+05	1.960846e-12
0	ACCTCATGACATCCGCTCGATCGCACTCGAT_598	0	0	0	1	0.921	1.000000e+05	3.800453e-10
0	ACGAGCAAATCAAGGCATAATTATTACAACC_315	0	0	0	1	0.079	1.000000e-05	2.059061e-09
0	ACGAGGAGGTGCGCCCGGAACTGGCCGAATC_230	0	0	0	1	0.921	1.000000e+05	2.798417e-09
0	ACGAGGATAGTAAACACCAAATTATAGGACT_392	0	0	0	1	0.905	1.000000e-05	2.637918e-09
0	ACGGAATAGAATGGAATGGAACGAAATGGAA_289	0	0	0	1	0.921	1.000000e-05	3.878944e-09
0	ACGGATTTACATTTATGTTAGGAAAATTACG_163	0	0	0	1	0.905	1.000000e-05	1.298182e-09
0	ACGTAGAATAATAATATACAGACAACATAGA_263	0	0	0	1	0.079	1.000000e-05	1.214805e-09
0	ACGTCTGCCTGGGTGTCACAAACCGTCGGCC_47	0	0	0	1	0.921	1.000000e+05	3.227830e-11
0	ACTAATGGTGCAAATAGTTTACTTAAATTGA_300	0	0	0	1	0.079	1.000000e-05	2.059061e-09
0	ACTAGACGGCATATGAAACAAATTATTGGGG_233	0	0	0	1	0.905	1.000000e-05	1.729030e-09
0	ACTATTTCCTTTGCGATGATCCGACTGTATC_274	0	0	0	1	0.079	1.000000e-05	1.214805e-09
0	ACTGATCTATGTTGTCTGTATATTATTATTC_266	0	0	0	1	0.079	1.000000e-05	1.214805e-09
0	ACTGCCTCTTACGAGCAGGTAACCTGCCTTC_226	0	0	0	1	0.921	1.000000e+05	2.798417e-09
0	ACTGGTTAACGGATTTACATTTATGTTAGGA_180	0	0	0	1	0.905	1.000000e-05	1.298182e-09
0	ACTTAAATTGAGAAGTTCAATGAACATTCAT_317	0	0	0	1	0.079	1.000000e-05	2.059061e-09
0	ACTTCTCAATTTAAGTAAACTATTTGCACCA_307	0	0	0	1	0.079	1.000000e-05	2.059061e-09
0	AGAAACGTAGAATAATAATATACAGACAACA_259	0	0	0	1	0.079	1.000000e-05	1.214805e-09
0	AGAAAGCAGATATACCAGGGAAGGTCAACCA_214	0	0	0	1	0.921	1.000000e+05	1.338639e-09
0	AGAAGAAGCTTGGTTAGTGTTTTGAAGTCCA_5	0	0	0	1	0.921	1.000000e+05	8.395086e-13
0	AGAAGGCAGGTTACCTGCTCGTAAGAGGCAG_219	0	0	0	1	0.921	1.000000e+05	2.798417e-09
0	AGAATAATAATATACAGACAACATAGATCAG_256	0	0	0	1	0.079	1.000000e-05	1.214805e-09
0	AGACACTATGTTCTTGACCTTTTGTAATCCG_625	0	0	0	1	0.905	1.000000e-05	3.479024e-09
0	AGACCAGCCTGACCAACATGGTGAAACCCCA_9	0	0	0	1	0.921	1.000000e+05	1.700559e-11
0	AGACTGCCTCTTACGAGCAGGTAACCTGCCT_221	0	0	0	1	0.921	1.000000e+05	2.798417e-09
0	AGAGAAACCCAAGTTAAGTTTCACCAATACA_419	0	0	0	1	0.079	1.000000e-05	3.054640e-09
0	AGAGATGGGGTTTCACCATGTTGGTCAGGCT_10	0	0	0	1	0.921	1.000000e+05	1.700559e-11
0	AGAGATTGTTAATAGTGCTGACGATGTTGAC_90	0	0	0	1	0.921	1.000000e+05	2.808280e-10
0	AGATGAATGTTCATTGAACTTCTCAATTTAA_314	0	0	0	1	0.079	1.000000e-05	2.059061e-09
0	AGATGGGGTTTCACCATGTTGGTCAGGCTGG_17	0	0	0	1	0.921	1.000000e+05	1.700559e-11
0	AGATTGAAAATCCGAATCACAATAATCCTCG_37	0	0	0	1	0.921	1.000000e-05	6.242022e-11
0	AGATTGTTAATAGTGCTGACGATGTTGACGA_85	0	0	0	1	0.921	1.000000e+05	2.808280e-10
0	AGCAAATGCTGAGAGATTTTGTCACCACCAG_106	0	0	0	1	0.921	1.000000e+05	2.458845e-10
0	AGCATTATGCTCCATGGTTTGAAACTGTTAT_398	0	0	0	1	0.905	1.000000e-05	2.637918e-09
0	AGCTACCAATGACTTTCTTCACAGAATTGGA_99	0	0	0	1	0.921	1.000000e+05	2.458845e-10
0	AGCTTTATGGTGTAGCCAAAGTCCATATGTG_425	0	0	0	1	0.921	1.000000e-05	3.054640e-09
0	AGGACTGGAAATTTTTCTGTATGTGAAGACT_112	0	0	0	1	0.079	1.000000e-05	1.863645e-10
0	AGGAGTGGAAATCGGCGAGAAAAATATATCG_585	0	0	0	1	0.905	1.000000e+05	3.582531e-09
0	AGGAGTGGAAATCGTCGAGAAAAATATATTG_137	0	0	0	1	0.921	1.000000e-05	3.791999e-10
0	AGGATAGTAAACACCAAATTATAGGACTATA_397	0	0	0	1	0.905	1.000000e-05	2.637918e-09
0	AGGCTCTGGAACTTGCACTTGAGCCTGAAAC_337	0	0	0	1	0.873	1.000000e-05	3.188770e-09
0	AGGTTGCGGTTTAAGTTCTTATACCGCAACC_334	0	0	0	1	0.905	1.000000e+05	1.626294e-09
0	AGTACATTTTCCATAGAGCGCAGGAACCCCA_117	0	0	0	1	0.921	1.000000e+05	5.801697e-10
0	AGTAGAGATGGGGTTTCACCATGTTGGTCAG_16	0	0	0	1	0.921	1.000000e+05	1.700559e-11
0	AGTCCGTCCCCCGGCCGGCACGCGGCGAGAG_370	0	0	0	1	0.921	1.000000e+05	2.815323e-09
0	AGTCTGTCAATCCTTACCAGGTCCAGACATA_291	0	0	0	1	0.905	1.000000e+05	2.029169e-09
0	AGTGCTGACGATGTTGACGAGAATAATTGTG_81	0	0	0	1	0.921	1.000000e+05	2.808280e-10
0	AGTGGTCTGATCCATTGACGGTTGTGTCCGC_173	0	0	0	1	0.905	1.000000e-05	1.298182e-09
0	AGTGTGCAAGAGATCTCCAACGATGTACAAT_426	0	0	0	1	0.921	1.000000e-05	3.054640e-09
0	AGTTCCTAGCCGCGAGGTGTGAGTGTCGCCC_79	0	0	0	1	0.921	1.000000e+05	2.530271e-10
0	AGTTTACTTAAATTGAGAAGTTCAATGAACA_313	0	0	0	1	0.079	1.000000e-05	2.059061e-09
0	AGTTTACTTCATCCCCGGGGATGAAGTAAAC_78	0	0	0	1	0.921	1.000000e+05	2.530271e-10
0	AGTTTCAAACCATGGAGCATAATGCTTTGAC_386	0	0	0	1	0.905	1.000000e-05	2.637918e-09
0	AGTTTCAGGCTCAAGTGCAAGTTCCAGAGCC_339	0	0	0	1	0.873	1.000000e-05	3.188770e-09
0	AGTTTTGCTAATTCTCGGAATAACATCAACA_331	0	0	0	1	0.905	1.000000e+05	1.626294e-09
0	AGTTTTTTTCGAAAATTTTTGGCGGGAAAAT_346	0	0	0	1	0.921	1.000000e+05	2.608232e-09
0	ATAAAATCGCGTTGCGGGTTAAGTTCTTATA_582	0	0	0	1	0.905	1.000000e+05	1.679036e-09
0	ATAAACCCGTAATTTTCCTAACATAAATGTA_181	0	0	0	1	0.905	1.000000e-05	1.298182e-09
0	ATAATAATATACAGACAACATAGATCAGTTC_251	0	0	0	1	0.079	1.000000e-05	1.214805e-09
0	ATAATATACAGACAACATAGATCAGTTCATC_273	0	0	0	1	0.079	1.000000e-05	1.214805e-09
0	ATAATATCTGAATATTTTAAAAAATATTTTC_55	0	0	0	1	0.905	1.000000e-05	1.407497e-10
0	ATACAGTCGGATCATCGCAAAGGAAATAGTA_254	0	0	0	1	0.079	1.000000e-05	1.214805e-09
0	ATACATTCAATTCCATTCCATCCGATTCCAT_201	0	0	0	1	0.921	1.000000e+05	7.582001e-10
0	ATACTAGACGGCATATGAAACAAATTATTGG_231	0	0	0	1	0.905	1.000000e-05	1.729030e-09
0	ATAGAAACGTAGAATAATAATATACAGACAA_249	0	0	0	1	0.079	1.000000e-05	1.214805e-09
0	ATAGTCCTATAATTTGGTGTTTACTATCCTC_395	0	0	0	1	0.905	1.000000e-05	2.637918e-09
0	ATAGTGCTGACGATGTTGACGAGAATAATTG_94	0	0	0	1	0.921	1.000000e+05	2.808280e-10
0	ATAGTTTACTTAAATTGAGAAGTTCAATGAA_308	0	0	0	1	0.079	1.000000e-05	2.059061e-09
0	ATAGTTTAGATTCCGGAGAAATTTCATATTC_32	0	0	0	1	0.921	1.000000e-05	6.242022e-11
0	ATATAAAAGAATTGCACGAAGCCCGATCGAG_66	0	0	0	1	0.921	1.000000e+05	2.343895e-10
0	ATATAGTTTAGATTCCGGAGAAATTTCATAT_34	0	0	0	1	0.921	1.000000e-05	6.242022e-11
0	ATATATTTTTCTCGCCGATTTCCACTCCTGG_584	0	0	0	1	0.905	1.000000e+05	3.582531e-09
0	ATCAAATCGAGGATCAACCCCCCCCTATATC_126	0	0	0	1	0.905	1.000000e+05	2.670454e-10
0	ATCCCCAATAATTTGTTTCATATGCCGTCTA_234	0	0	0	1	0.905	1.000000e-05	1.729030e-09
0	ATCGACAATGATCCTTCCGTAGGTGAACCTG_332	0	0	0	1	0.905	1.000000e+05	1.626294e-09
0	ATCGGATAGCCAGTGTTCGTAGGCCCCATGC_25	0	0	0	1	0.921	1.000000e+05	1.541662e-11
0	ATCTATGTTGTCTGTATATTATTATTCTACG_257	0	0	0	1	0.079	1.000000e-05	1.214805e-09
0	ATCTTTGGGAAGCAAGAAGAAGGTTGGTTTG_131	0	0	0	1	0.921	1.000000e-05	7.299256e-10
0	ATGAAATTTCTCCGGAATCTAAACTATATGG_39	0	0	0	1	0.921	1.000000e-05	6.242022e-11
0	ATGACTGGTTAACGGATTTACATTTATGTTA_167	0	0	0	1	0.905	1.000000e-05	1.298182e-09
0	ATGATATAGGGGGGGGTTGATCCTCGATTTG_2	0	0	0	1	0.921	1.000000e+05	1.507840e-13
0	ATGGGGCCTACGAACACTGGCTATCCGATCA_30	0	0	0	1	0.905	1.000000e+05	1.900341e-11
0	ATGGGGTTTCACCATGTTGGTCAGGCTGGTC_12	0	0	0	1	0.921	1.000000e+05	1.700559e-11
0	ATGGTGCAAATAGTTTACTTAAATTGAGAAG_299	0	0	0	1	0.079	1.000000e-05	2.059061e-09
0	ATGTAATGGAATCGGATGGAATGGAATTGAA_207	0	0	0	1	0.921	1.000000e+05	7.582001e-10
0	ATGTCTGGACCTGGTAAGGATTGACAGACTG_292	0	0	0	1	0.905	1.000000e+05	2.029169e-09
0	ATGTTCATTGAACTTCTCAATTTAAGTAAAC_320	0	0	0	1	0.079	1.000000e-05	2.059061e-09
0	ATGTTGTCTGTATATTATTATTCTACGTTTC_269	0	0	0	1	0.079	1.000000e-05	1.214805e-09
0	ATTATGCTCCATGGTTTGAAACTGTTATGAA_394	0	0	0	1	0.905	1.000000e-05	2.637918e-09
0	ATTATTCCAAAGTGACATCAACATTTAATGC_122	0	0	0	1	0.921	1.000000e-05	2.804908e-10
0	ATTATTCTCGTCAACATCGTCAGCACTATTA_80	0	0	0	1	0.921	1.000000e+05	2.808280e-10
0	ATTCAATTCCATTCCATCCGATTCCATTACA_210	0	0	0	1	0.921	1.000000e+05	7.582001e-10
0	ATTCCAAAGTGACATCAACATTTAATGCCCC_120	0	0	0	1	0.921	1.000000e-05	2.804908e-10
0	ATTCCATTTCGTTCCATTCCATTCTATTCCG_288	0	0	0	1	0.921	1.000000e-05	3.878944e-09
0	ATTCGGCCAGTTCCGGGCGCACCTCCTCGTC_227	0	0	0	1	0.921	1.000000e+05	2.798417e-09
0	ATTCTCGTCAACATCGTCAGCACTATTAACA_86	0	0	0	1	0.921	1.000000e+05	2.808280e-10
0	ATTGAAAATCCGAATCACAATAATCCTCGAG_31	0	0	0	1	0.921	1.000000e-05	6.242022e-11
0	ATTGAACTTCTCAATTTAAGTAAACTATTTG_309	0	0	0	1	0.079	1.000000e-05	2.059061e-09
0	ATTGTTAATAGTGCTGACGATGTTGACGAGA_84	0	0	0	1	0.921	1.000000e+05	2.808280e-10
0	ATTTGCTCTTACCTTACCAGGTTCATCATAC_423	0	0	0	1	0.079	1.000000e-05	3.054640e-09
0	ATTTTATCCTTTTTAGAACAACAAAGCCAAA_68	0	0	0	1	0.921	1.000000e+05	2.343895e-10
0	ATTTTCATCGCCCATTCGTCGACCAGGACGG_246	0	0	0	1	0.921	1.000000e+05	1.970852e-09
0	ATTTTCCTAACATAAATGTAAATCCGTTAAC_169	0	0	0	1	0.905	1.000000e-05	1.298182e-09
0	CAAAATAAAAATAATTCAAGATTAATTATCA_134	0	0	0	1	0.921	1.000000e+05	6.216540e-10
0	CAAAATCTCTCAGCATTTGCTTGTCTGTAAA_194	0	0	0	1	0.921	1.000000e+05	7.582001e-10
0	CAAAGTGACATCAACATTTAATGCCCCCAAA_151	0	0	0	1	0.921	1.000000e-05	9.135681e-10
0	CAAATGCTGAGAGATTTTGTCACCACCAGGC_98	0	0	0	1	0.921	1.000000e+05	2.458845e-10
0	CAAATTATTGCCTCCTCCGCCACTCACCGCC_19	0	0	0	1	0.921	1.000000e-05	6.875474e-12
0	CAAGAGACAGACTTACTCTTCTCACTATGCA_216	0	0	0	1	0.905	1.000000e+05	6.661475e-10
0	CAATAATTTGTTTCATATGCCGTCTAGTATG_235	0	0	0	1	0.905	1.000000e-05	1.729030e-09
0	CAATTCCATTCCATCCGATTCCATTACATTC_208	0	0	0	1	0.921	1.000000e+05	7.582001e-10
0	CACAACCGTCAATGGATCAGACCACTTTTTA_166	0	0	0	1	0.905	1.000000e-05	1.298182e-09
0	CACCGTACGTCTACAGCTCTCCCCCACCACC_26	0	0	0	1	0.921	1.000000e+05	7.199552e-11
0	CACCTCATGACATCCGCTCGATCGCACTCGA_597	0	0	0	1	0.921	1.000000e+05	3.800453e-10
0	CACGTCTGCCTGGGTGTCACAAACCGTCGGC_45	0	0	0	1	0.921	1.000000e+05	3.227830e-11
0	CAGACAAGCAAATGCTGAGAGATTTTGTCAC_203	0	0	0	1	0.921	1.000000e+05	7.582001e-10
0	CAGAGCGTGTATATATATATAATGAAAAAAA_278	0	0	0	1	0.921	1.000000e-05	1.214805e-09
0	CAGCCTGACCAACATGGTGAAACCCCATCTC_14	0	0	0	1	0.921	1.000000e+05	1.700559e-11
0	CAGGAGTGGAAATCGGCGAGAAAAATATATC_583	0	0	0	1	0.905	1.000000e+05	3.582531e-09
0	CAGGCTCTGGAACTTGCACTTGAGCCTGAAA_340	0	0	0	1	0.873	1.000000e-05	3.188770e-09
0	CAGGTTACCTGCTCGTAAGAGGCAGTCTAAC_225	0	0	0	1	0.921	1.000000e+05	2.798417e-09
0	CAGTTCCTAGCCGCGAGGTGTGAGTGTCGCC_74	0	0	0	1	0.921	1.000000e+05	2.530271e-10
0	CAGTTTCAAACCATGGAGCATAATGCTTTGA_376	0	0	0	1	0.905	1.000000e-05	2.637918e-09
0	CATAAATGTAAATCCGTTAACCAGTCATAAA_178	0	0	0	1	0.905	1.000000e-05	1.298182e-09
0	CATAACAGTTTCAAACCATGGAGCATAATGC_393	0	0	0	1	0.905	1.000000e-05	2.637918e-09
0	CATATAGTTTAGATTCCGGAGAAATTTCATA_33	0	0	0	1	0.921	1.000000e-05	6.242022e-11
0	CATATATGGCGCAGATTATGTTCAGGAGACC_369	0	0	0	1	0.921	1.000000e+05	3.042044e-09
0	CATCGCCCATTCGTCGACCAGGACGGCGGAA_282	0	0	0	1	0.921	1.000000e+05	2.755477e-09
0	CATGGAGCATAATGCTTTGACGGTTTCCCAA_383	0	0	0	1	0.905	1.000000e-05	2.637918e-09
0	CATGGGGCCTACGAACACTGGCTATCCGATC_28	0	0	0	1	0.905	1.000000e+05	1.900341e-11
0	CATTATGCTCCATGGTTTGAAACTGTTATGA_385	0	0	0	1	0.905	1.000000e-05	2.637918e-09
0	CATTCAATTCCATTCCATCCGATTCCATTAC_202	0	0	0	1	0.921	1.000000e+05	7.582001e-10
0	CATTCCATTCCATTCCATTCCATTCCATTCG_196	0	0	0	1	0.921	1.000000e+05	7.582001e-10
0	CCAAATAAGTTCCCACCTAGTCCTACCAAGC_142	0	0	0	1	0.889	1.000000e-05	8.118853e-10
0	CCAAATTATTGCCTCCTCCGCCACTCACCGC_22	0	0	0	1	0.921	1.000000e-05	6.875474e-12
0	CCAATATATTTTTCTCGACGATTTCCACTCC_136	0	0	0	1	0.921	1.000000e-05	3.791999e-10
0	CCACAATTATTCTCGTCAACATCGTCAGCAC_88	0	0	0	1	0.921	1.000000e+05	2.808280e-10
0	CCACCGTACGTCTACAGCTCTCCCCCACCAC_27	0	0	0	1	0.921	1.000000e+05	7.199552e-11
0	CCACCTCATGACATCCGCTCGATCGCACTCG_599	0	0	0	1	0.921	1.000000e+05	3.800453e-10
0	CCAGCAACCGCCTGAACCCCCAGACCCGCCG_108	0	0	0	1	0.921	1.000000e+05	3.464435e-10
0	CCAGTTCCTAGCCGCGAGGTGTGAGTGTCGC_77	0	0	0	1	0.921	1.000000e+05	2.530271e-10
0	CCATATGAGTCTTTCGCTACACCATGAAAGC_247	0	0	0	1	0.921	1.000000e+05	1.970852e-09
0	CCATGGAGCATAATGCTTTGACGGTTTCCCA_387	0	0	0	1	0.905	1.000000e-05	2.637918e-09
0	CCATTCCATCCGATTCCATTACATTCTTTTC_192	0	0	0	1	0.921	1.000000e+05	7.582001e-10
0	CCATTCGAATGAAGGCTGACTGCTGAGCCCG_446	0	0	0	1	0.921	1.000000e+05	3.953031e-09
0	CCCAATAATTTGTTTCATATGCCGTCTAGTA_232	0	0	0	1	0.905	1.000000e-05	1.729030e-09
0	CCCAATATATTTTTCTCGACGATTTCCACTC_138	0	0	0	1	0.921	1.000000e-05	3.791999e-10
0	CCCGATATATTTTTCTCGACGATTTCCACCC_248	0	0	0	1	0.889	1.000000e+05	2.354843e-09
0	CCCGTAATTTTCCTAACATAAATGTAAATCC_182	0	0	0	1	0.905	1.000000e-05	1.298182e-09
0	CCGACCCGATATATTTTTCTCGACGATTTCC_107	0	0	0	1	0.905	1.000000e+05	3.731618e-10
0	CCGAGGGCACGTCTGCCTGGGTGCCACAAAC_245	0	0	0	1	0.921	1.000000e+05	1.970852e-09
0	CCGATATATTTTTCTCGACGATTTTCACTCC_95	0	0	0	1	0.889	1.000000e+05	1.514859e-10
0	CCGCAAACACTACTTAGGCTTATAAGATGCG_281	0	0	0	1	0.921	1.000000e+05	2.755477e-09
0	CCGCCTTTTATCTAACATTGTTTCTAACCGG_285	0	0	0	1	0.921	1.000000e+05	3.632307e-09
0	CCGCTCTCGCCGCGTGCCGGCCGGGGGACGG_371	0	0	0	1	0.921	1.000000e+05	2.815323e-09
0	CCGTAATTTTCCTAACATAAATGTAAATCCG_157	0	0	0	1	0.905	1.000000e-05	1.298182e-09
0	CCGTCAAAGCATTATGCTCCATGGTTTGAAA_378	0	0	0	1	0.905	1.000000e-05	2.637918e-09
0	CCGTCAATGGATCAGACCACTTTTTATTTAC_174	0	0	0	1	0.905	1.000000e-05	1.298182e-09
0	CCTAACATAAATGTAAATCCGTTAACCAGTC_185	0	0	0	1	0.905	1.000000e-05	1.298182e-09
0	CCTCGGCCTCCCAAAGTGTTGGGATTACAGG_103	0	0	0	1	0.921	1.000000e+05	2.458845e-10
0	CCTCTTACGAGCAGGTAACCTGCCTTCTAAA_218	0	0	0	1	0.921	1.000000e+05	2.798417e-09
0	CCTGACCAACATGGTGAAACCCCATCTCTAC_18	0	0	0	1	0.921	1.000000e+05	1.700559e-11
0	CCTGGTCGACAAATCCTCGACCAGGTCCGAG_75	0	0	0	1	0.921	1.000000e+05	2.530271e-10
0	CCTGGTGGTGACAAAATCTCTCAGCATTTGC_100	0	0	0	1	0.921	1.000000e+05	2.458845e-10
0	CGAAAATCATCGTTCCTCGGGAGCTTGGTAA_71	0	0	0	1	0.921	7.743704e-01	3.696189e-10
0	CGACAATGATCCTTCCGTAGGTGAACCTGCG_336	0	0	0	1	0.905	1.000000e+05	1.626294e-09
0	CGAGGATAGTAAACACCAAATTATAGGACTA_381	0	0	0	1	0.905	1.000000e-05	2.637918e-09
0	CGATCCCTAGACTATCCGAACTATCACCGCC_139	0	0	0	1	0.921	6.414007e-01	1.681678e-09
0	CGCCTAGGAGGGCGGCGCGCTTGGGGATGCA_143	0	0	0	1	0.921	1.000000e+05	4.161601e-10
0	CGGTGAGTGGCGGAGGAGGCAATAATTTGGA_21	0	0	0	1	0.921	1.000000e-05	6.875474e-12
0	CGTCAAAGCATTATGCTCCATGGTTTGAAAC_374	0	0	0	1	0.905	1.000000e-05	2.637918e-09
0	CGTCAACATCGTCAGCACTATTAACAATCTC_92	0	0	0	1	0.921	1.000000e+05	2.808280e-10
0	CGTCCATGAATGACAGTAGCTTGTTTTCAGA_342	0	0	0	1	0.921	1.000000e-05	2.188978e-09
0	CGTCCTGGTCGACGAATGGGCGATGAAAATC_244	0	0	0	1	0.921	1.000000e+05	1.970852e-09
0	CTAACATAAATGTAAATCCGTTAACCAGTCA_186	0	0	0	1	0.905	1.000000e-05	1.298182e-09
0	CTAATAGAAACGTAGAATAATAATATACAGA_252	0	0	0	1	0.079	1.000000e-05	1.214805e-09
0	CTAATGGTGCAAATAGTTTACTTAAATTGAG_311	0	0	0	1	0.079	1.000000e-05	2.059061e-09
0	CTACCAATGACTTTCTTCACAGAATTGGAAA_97	0	0	0	1	0.921	1.000000e+05	2.458845e-10
0	CTAGACGGCATATGAAACAAATTATTGGGGA_236	0	0	0	1	0.905	1.000000e-05	1.729030e-09
0	CTATATACGTTTTCTCCTTCCCCCCCCCCCC_237	0	0	0	1	0.921	1.000000e-05	1.609044e-09
0	CTATTTCCTTTGCGATGATCCGACTGTATCA_268	0	0	0	1	0.079	1.000000e-05	1.214805e-09
0	CTCGTCAACATCGTCAGCACTATTAACAATC_91	0	0	0	1	0.921	1.000000e+05	2.808280e-10
0	CTCTCGAGGATTATTGTGATTCGGATTTTCA_43	0	0	0	1	0.921	1.000000e-05	6.242022e-11
0	CTCTTACGAGCAGGTAACCTGCCTTCTAAAC_228	0	0	0	1	0.921	1.000000e+05	2.798417e-09
0	CTGCATCCCCAAGCGCGCCGCCCTCCTAGGC_144	0	0	0	1	0.921	1.000000e+05	4.161601e-10
0	CTGGTCGACAAATCCTCGACCAGGTCCGAGA_73	0	0	0	1	0.921	1.000000e+05	2.530271e-10
0	CTGGTTAACGGATTTACATTTATGTTAGGAA_165	0	0	0	1	0.905	1.000000e-05	1.298182e-09
0	CTTAAATTGAGAAGTTCAATGAACATTCATC_303	0	0	0	1	0.079	1.000000e-05	2.059061e-09
0	CTTACCAAGCTCCCGAGGAACGATGATTTTC_72	0	0	0	1	0.921	7.743704e-01	3.696189e-10
0	CTTCTGAAAACAAGCTACTGTCATTCATGGA_343	0	0	0	1	0.921	1.000000e-05	2.188978e-09
0	CTTTGGCTTTGTTGTTCTAAAAAGGATAAAA_65	0	0	0	1	0.921	1.000000e+05	2.343895e-10
0	CTTTGGGTCTGTGTCTTTTAACAAGCAAACA_239	0	0	0	1	0.889	1.000000e-05	1.827242e-09
0	GAAAAAAGAAGGAGAGATGAAGGTGAGATGA_260	0	0	0	1	0.079	1.000000e-05	1.214805e-09
0	GAAAATTGTTGGAGCCCCAGGACTGTGTCGC_52	0	0	0	1	0.905	1.000000e-05	1.407497e-10
0	GAAAGTTTTTTTCGAAAATTTTTGGCGGGAA_345	0	0	0	1	0.921	1.000000e+05	2.608232e-09
0	GAAATTTCTCCGGAATCTAAACTATATGGAA_36	0	0	0	1	0.921	1.000000e-05	6.242022e-11
0	GAACTTCTCAATTTAAGTAAACTATTTGCAC_316	0	0	0	1	0.079	1.000000e-05	2.059061e-09
0	GAAGATATTTCCTATTCTACCATTGACCTCA_127	0	0	0	1	0.905	1.000000e+05	3.695429e-10
0	GAAGGTTGGTTTGTGTTTTGGGGTCGAATAC_123	0	0	0	1	0.921	1.000000e-05	2.804908e-10
0	GAATGTTCATTGAACTTCTCAATTTAAGTAA_305	0	0	0	1	0.079	1.000000e-05	2.059061e-09
0	GACAAAATCTCTCAGCATTTGCTTGTCTGTA_211	0	0	0	1	0.921	1.000000e+05	7.582001e-10
0	GACGGTTTGTGACGCCCAGGCAGACGTGCCC_46	0	0	0	1	0.921	1.000000e+05	3.227830e-11
0	GAGAAACCCAAGTTAAGTTTCACCAATACAA_420	0	0	0	1	0.079	1.000000e-05	3.054640e-09
0	GAGATGAATGTTCATTGAACTTCTCAATTTA_322	0	0	0	1	0.079	1.000000e-05	2.059061e-09
0	GATCCCTAGACTATCCGAACTATCACCGCCC_140	0	0	0	1	0.921	6.414007e-01	1.681678e-09
0	GATCTATGTTGTCTGTATATTATTATTCTAC_258	0	0	0	1	0.079	1.000000e-05	1.214805e-09
0	GATTGAAAATCCGAATCACAATAATCCTCGA_38	0	0	0	1	0.921	1.000000e-05	6.242022e-11
0	GCAAATAGTTTACTTAAATTGAGAAGTTCAA_323	0	0	0	1	0.079	1.000000e-05	2.059061e-09
0	GCACTTTGGGAGGCCGAGGCAGGTGGATCAC_118	0	0	0	1	0.905	1.000000e+05	3.210534e-10
0	GCAGGCTCTGGAACTTGCACTTGAGCCTGAA_338	0	0	0	1	0.873	1.000000e-05	3.188770e-09
0	GCAGGTTACCTGCTCGTAAGAGGCAGTCTAA_229	0	0	0	1	0.921	1.000000e+05	2.798417e-09
0	GCAGGTTCACCTACGGAAGGATCATTGTCGA_333	0	0	0	1	0.905	1.000000e+05	1.626294e-09
0	GCATCCCCAAGCGCGCCGCCCTCCTAGGCGC_145	0	0	0	1	0.921	1.000000e+05	4.161601e-10
0	GCCTCTTACGAGCAGGTAACCTGCCTTCTAA_223	0	0	0	1	0.921	1.000000e+05	2.798417e-09
0	GCCTGACCAACATGGTGAAACCCCATCTCTA_11	0	0	0	1	0.921	1.000000e+05	1.700559e-11
0	GCGAAAATCATCGTTCCTCGGGAGCTTGGTA_69	0	0	0	1	0.921	7.743704e-01	3.696189e-10
0	GCGGGTCTGTCCTTGCCTCTTTCCTGATACA_129	0	0	0	1	0.921	1.000000e-05	7.299256e-10
0	GCGGTGATAGTTCGGATAGTCTAGGGATCGA_141	0	0	0	1	0.921	6.414007e-01	1.681678e-09
0	GCGTGGTGGCGGGCGCCTGTAGTCCCAGCTA_109	0	0	0	1	0.921	1.000000e+05	2.162462e-10
0	GCTACCAATGACTTTCTTCACAGAATTGGAA_102	0	0	0	1	0.921	1.000000e+05	2.458845e-10
0	GCTATATACGTTTTCTCCTTCCCCCCCCCCC_238	0	0	0	1	0.921	1.000000e-05	1.609044e-09
0	GCTCATAAGAATAACAGTAAATTGCAGAAGC_64	0	0	0	1	0.921	1.000000e+05	2.343895e-10
0	GCTCTCGCCGCGTGCCGGCCGGGGGACGGAC_372	0	0	0	1	0.921	1.000000e+05	2.815323e-09
0	GGCAGGTTACCTGCTCGTAAGAGGCAGTCTA_222	0	0	0	1	0.921	1.000000e+05	2.798417e-09
0	GGCATTAAATGTTGATGTCACTTTGGAATAA_124	0	0	0	1	0.921	1.000000e-05	2.804908e-10
0	GGCCAACATGGTGAAACCCTGTCTCTACTAA_200	0	0	0	1	0.921	1.000000e+05	7.582001e-10
0	GGCGGACAAGCCAATCCCTTGGTCGAGTCTA_125	0	0	0	1	0.921	1.000000e+05	2.243691e-10
0	GGCGGACACAACCGTCAATGGATCAGACCAC_183	0	0	0	1	0.905	1.000000e-05	1.298182e-09
0	GGCTTAGTGTTTCCTTGTTAGAAGACACAAA_149	0	0	0	1	0.921	1.000000e+05	1.758658e-09
0	GGCTTTGGCTACACCATGACAGCTTTGAAAA_130	0	0	0	1	0.921	1.000000e-05	7.299256e-10
0	GGGCATTAAATGTTGATGTCACTTTGGAATA_121	0	0	0	1	0.921	1.000000e-05	2.804908e-10
0	GGGCTTTGGCTACACCATGACAGCTTTGAAA_243	0	0	0	1	0.921	1.000000e-05	2.326648e-09
0	GGGTGCAGCAGAGGGCTGCGGTTGCTGAGGA_115	0	0	0	1	0.921	1.000000e-05	1.863645e-10
0	GGGTTGTTTGTAACAGGCGGTGAAGTAGTGA_44	0	0	0	1	0.905	1.000000e-05	1.159939e-10
0	GGTATGATGAACCTGGTAAGGTAAGAGCAAA_422	0	0	0	1	0.079	1.000000e-05	3.054640e-09
0	GGTGAGTGGCGGAGGAGGCAATAATTTGGAA_23	0	0	0	1	0.921	1.000000e-05	6.875474e-12
0	GGTTAACGGATTTACATTTATGTTAGGAAAA_160	0	0	0	1	0.905	1.000000e-05	1.298182e-09
0	GGTTGAATCCATTCCATTCCATTCCATTCCA_209	0	0	0	1	0.921	1.000000e+05	7.582001e-10
0	GTACTATTTCCTTTGCGATGATCCGACTGTA_253	0	0	0	1	0.079	1.000000e-05	1.214805e-09
0	GTCCATGAATGACAGTAGCTTGTTTTCAGAA_341	0	0	0	1	0.921	1.000000e-05	2.188978e-09
0	GTCTGTATATTATTATTCTACGTTTCTATTA_265	0	0	0	1	0.079	1.000000e-05	1.214805e-09
0	GTGAAGGCGGGGAAAGGGAGGCTCGGGCACA_76	0	0	0	1	0.921	1.000000e+05	2.530271e-10
0	GTGATCGGATAGCCAGTGTTCGTAGGCCCCA_29	0	0	0	1	0.905	1.000000e+05	1.900341e-11
0	GTGGTCAAAATATCCACGTGCAGACTTTACA_110	0	0	0	1	0.921	1.000000e+05	2.162462e-10
0	GTGTCTTCTAACAAGGAAACACTAAGCCAAA_148	0	0	0	1	0.921	1.000000e+05	1.758658e-09
0	GTGTTTGCTTGTTAAAAGACACAGACCCAAA_241	0	0	0	1	0.889	1.000000e-05	1.827242e-09
0	GTTAATAGTGCTGACGATGTTGACGAGAATA_83	0	0	0	1	0.921	1.000000e+05	2.808280e-10
0	GTTCATTGAACTTCTCAATTTAAGTAAACTA_306	0	0	0	1	0.079	1.000000e-05	2.059061e-09
0	GTTGTAATAATTATGCCTTGATTTGCTCGTA_310	0	0	0	1	0.079	1.000000e-05	2.059061e-09
0	GTTGTCTGTATATTATTATTCTACGTTTCTA_250	0	0	0	1	0.079	1.000000e-05	1.214805e-09
0	GTTTAAGTTCTTAAACCGCAACCCGATCTTA_147	0	0	0	1	0.921	1.000000e+05	9.239284e-10
0	GTTTGCTTGTTAAAAGACACAGACCCAAAGA_240	0	0	0	1	0.889	1.000000e-05	1.827242e-09
0	TAAACAGAGCGTGTATATATATATAATGAAA_276	0	0	0	1	0.921	1.000000e-05	1.214805e-09
0	TAAACCCGTAATTTTCCTAACATAAATGTAA_184	0	0	0	1	0.905	1.000000e-05	1.298182e-09
0	TAAATATTACATATCCCTTTACCAAAAAAAA_329	0	0	0	1	0.889	1.000000e-05	3.885469e-09
0	TAACGGATTTACATTTATGTTAGGAAAATTA_155	0	0	0	1	0.905	1.000000e-05	1.298182e-09
0	TAATAATATACAGACAACATAGATCAGTTCA_271	0	0	0	1	0.079	1.000000e-05	1.214805e-09
0	TAATATACAGACAACATAGATCAGTTCATCA_267	0	0	0	1	0.079	1.000000e-05	1.214805e-09
0	TAATGGTGCAAATAGTTTACTTAAATTGAGA_302	0	0	0	1	0.079	1.000000e-05	2.059061e-09
0	TACCAATGACTTTCTTCACAGAATTGGAAAA_96	0	0	0	1	0.921	1.000000e+05	2.458845e-10
0	TACGGAATAGAATGGAATGGAACGAAATGGA_290	0	0	0	1	0.921	1.000000e-05	3.878944e-09
0	TACGTAGAAAAAAAAAAAAAAAAAAAAAAAA_217	0	0	0	1	0.921	1.000000e+05	1.600870e-09
0	TACTTAAATTGAGAAGTTCAATGAACATTCA_298	0	0	0	1	0.079	1.000000e-05	2.059061e-09
0	TAGAAGGCAGGTTACCTGCTCGTAAGAGGCA_224	0	0	0	1	0.921	1.000000e+05	2.798417e-09
0	TAGAATAATAATATACAGACAACATAGATCA_255	0	0	0	1	0.079	1.000000e-05	1.214805e-09
0	TAGTAGAGATGGGGTTTCACCATGTTGGTCA_8	0	0	0	1	0.921	1.000000e+05	1.700559e-11
0	TCCATATAGTTTAGATTCCGGAGAAATTTCA_41	0	0	0	1	0.921	1.000000e-05	6.242022e-11
0	TCTCGAGGATTATTGTGATTCGGATTTTCAA_42	0	0	0	1	0.921	1.000000e-05	6.242022e-11
0	TGAACTTCTCAATTTAAGTAAACTATTTGCA_325	0	0	0	1	0.079	1.000000e-05	2.059061e-09
0	TGGGCTTTGGCTACACCATGACAGCTTTGAA_242	0	0	0	1	0.921	1.000000e-05	2.326648e-09
0	TGGTATGATGAACCTGGTAAGGTAAGAGCAA_418	0	0	0	1	0.079	1.000000e-05	3.054640e-09
0	TGGTCAAAATATCCACGTGCAGACTTTACAA_111	0	0	0	1	0.921	1.000000e+05	2.162462e-10
0	TGGTTAACGGATTTACATTTATGTTAGGAAA_156	0	0	0	1	0.905	1.000000e-05	1.298182e-09
0	TTAATAGTGCTGACGATGTTGACGAGAATAA_82	0	0	0	1	0.921	1.000000e+05	2.808280e-10
0	TTACGAGCAAATCAAGGCATAATTATTACAA_324	0	0	0	1	0.079	1.000000e-05	2.059061e-09
0	TTATGCTCCATGGTTTGAAACTGTTATGAAA_379	0	0	0	1	0.905	1.000000e-05	2.637918e-09
0	TTCTCGTCAACATCGTCAGCACTATTAACAA_89	0	0	0	1	0.921	1.000000e+05	2.808280e-10
