## Supplementary material for "Finding genetic variants in plants without complete genomes": Dataset S1: snps_pass_10percent_threshold_GEMMA_results.txt

chr	rs	ps	n_miss	allele1	allele0	af	l_mle	p_lrt
1	.	4548736	5	T	G	0.086	1.000000e-05	2.206020e-08
1	.	4548912	26	C	T	0.081	1.000000e+05	3.095932e-08
1	.	4561009	9	C	T	0.093	1.000000e-05	5.308283e-08
1	.	4562147	4	C	G	0.119	1.000000e-05	1.296651e-07
1	.	4562341	2	A	G	0.115	1.000000e-05	1.643016e-07
1	.	4562376	1	T	A	0.113	1.000000e-05	1.538064e-07
1	.	4562401	1	C	T	0.113	1.000000e-05	1.538064e-07
1	.	4562424	3	G	A	0.100	1.000000e-05	8.858438e-09
1	.	4562433	4	A	C	0.102	1.000000e-05	2.070716e-08
1	.	4562443	2	C	A	0.098	1.000000e-05	1.328133e-08
1	.	4562451	3	C	T	0.100	1.000000e-05	1.542099e-08
1	.	4562463	3	A	T	0.083	1.000000e-05	2.134260e-10
1	.	4564035	2	C	G	0.115	1.000000e-05	1.910708e-07
1	.	4564704	1	A	G	0.113	1.000000e-05	1.538064e-07
1	.	4564716	3	C	A	0.117	1.000000e-05	1.064342e-07
1	.	4565101	2	G	A	0.115	1.000000e-05	1.654916e-07
1	.	4565156	1	G	A	0.113	1.000000e-05	1.538064e-07
1	.	4565391	3	A	T	0.117	1.000000e-05	1.703776e-07
1	.	4565915	4	C	T	0.102	1.000000e-05	8.636351e-09
1	.	4565948	1	C	G	0.113	1.000000e-05	1.538064e-07
1	.	4565963	2	A	T	0.115	1.000000e-05	1.643016e-07
1	.	4565995	4	T	C	0.119	1.000000e-05	1.515501e-07
1	.	4566028	3	G	A	0.117	1.000000e-05	1.417089e-07
1	.	4566155	3	T	A	0.100	1.000000e-05	8.605840e-09
1	.	4566159	5	T	A	0.103	1.000000e-05	1.157914e-08
1	.	4566277	1	A	T	0.113	1.000000e-05	1.538064e-07
1	.	4566931	1	C	A	0.113	1.000000e-05	1.538064e-07
1	.	4567151	2	C	A	0.115	1.000000e-05	1.449143e-07
1	.	4567163	3	T	C	0.100	1.000000e-05	9.238430e-09
1	.	4567169	2	A	G	0.098	1.000000e-05	1.003566e-08
1	.	4567253	2	A	C	0.115	1.000000e-05	1.643016e-07
1	.	4567402	2	G	A	0.115	1.000000e-05	1.643016e-07
1	.	4567524	3	C	A	0.083	1.000000e-05	8.628712e-10
1	.	4567541	4	T	C	0.102	1.000000e-05	2.668478e-10
1	.	4567549	1	C	T	0.113	1.000000e-05	1.538064e-07
1	.	4567578	2	C	T	0.115	1.000000e-05	1.874568e-07
1	.	4567579	2	A	T	0.115	1.000000e-05	1.874568e-07
1	.	4567597	1	G	A	0.113	1.000000e-05	1.538064e-07
1	.	4567636	2	A	T	0.115	1.000000e-05	1.643016e-07
1	.	4567800	1	G	A	0.113	1.000000e-05	1.538064e-07
1	.	4567870	1	C	T	0.113	1.000000e-05	1.538064e-07
1	.	4567876	2	G	T	0.115	1.000000e-05	1.929024e-07
1	.	4567892	1	T	C	0.113	1.000000e-05	1.538064e-07
1	.	4567903	2	T	G	0.115	1.000000e-05	1.674931e-07
1	.	4567916	1	G	A	0.113	1.000000e-05	1.538064e-07
1	.	4568354	9	C	A	0.111	1.000000e-05	1.255736e-08
1	.	4568359	7	C	A	0.107	1.000000e-05	1.998478e-08
1	.	4568385	11	G	T	0.115	1.000000e-05	1.478106e-08
1	.	4568780	1	T	C	0.113	1.000000e-05	1.538064e-07
1	.	4569700	2	C	T	0.115	1.000000e-05	1.757298e-07
1	.	4569704	1	T	C	0.113	1.000000e-05	1.538064e-07
1	.	4569716	4	C	T	0.119	1.000000e-05	8.840467e-08
1	.	4570370	1	C	G	0.113	1.000000e-05	1.538064e-07
1	.	4578144	8	A	G	0.091	1.000000e-05	9.651630e-08
1	.	9432535	29	T	C	0.088	1.000000e+05	1.802814e-07
1	.	9563925	14	T	C	0.082	1.000000e+05	2.972664e-08
1	.	11138571	27	A	C	0.083	1.000000e+05	9.840397e-09
1	.	11502240	28	A	G	0.143	1.000000e-05	1.942067e-07
1	.	12391693	28	C	T	0.086	1.000000e+05	6.776078e-09
1	.	12392834	24	A	G	0.128	4.797732e-01	4.154018e-09
1	.	12392847	22	C	T	0.122	3.354465e-01	4.748925e-09
1	.	12973694	26	A	T	0.081	1.000000e+05	9.437887e-09
1	.	12973702	27	T	C	0.083	1.000000e+05	4.966537e-09
1	.	13523749	27	A	G	0.083	1.000000e+05	5.239230e-08
1	.	14285918	22	T	C	0.146	1.000000e-05	3.572042e-08
1	.	15437304	31	A	T	0.094	1.000000e+05	2.232623e-10
1	.	15441654	31	T	C	0.094	1.000000e+05	1.117547e-08
1	.	15442941	31	A	G	0.094	1.000000e+05	1.266577e-17
1	.	15442947	31	G	A	0.094	1.000000e+05	5.640414e-08
1	.	15555505	30	G	A	0.091	1.000000e+05	1.250256e-08
1	.	15816713	31	A	G	0.094	1.000000e+05	2.521163e-11
1	.	15956193	27	A	G	0.083	1.000000e+05	1.078518e-10
1	.	16435304	9	A	G	0.093	1.000000e-05	1.836421e-09
1	.	16435323	10	T	C	0.094	1.000000e-05	1.705483e-09
1	.	16435331	10	T	C	0.094	1.000000e-05	1.705483e-09
1	.	16436341	15	T	C	0.104	1.000000e-05	1.547121e-07
1	.	17586136	15	G	T	0.083	1.000000e-05	1.713882e-07
1	.	17586152	16	A	T	0.085	1.000000e-05	1.641672e-07
1	.	17594197	19	T	A	0.091	1.000000e-05	7.717693e-08
1	.	18365106	29	A	C	0.088	1.000000e+05	2.818433e-09
1	.	18365108	28	A	T	0.086	1.000000e+05	2.609751e-09
1	.	18365109	28	A	T	0.086	1.000000e+05	2.609751e-09
1	.	21579585	19	T	A	0.114	1.000000e-05	7.540172e-08
1	.	21720972	13	A	G	0.100	1.000000e-05	5.995948e-09
1	.	21929463	30	T	C	0.091	1.000000e+05	5.168458e-08
1	.	22525971	15	T	C	0.125	1.000000e-05	8.630470e-08
1	.	22818825	29	A	G	0.235	1.000000e-05	4.172580e-08
1	.	22818826	30	G	A	0.212	1.000000e-05	6.482382e-10
1	.	22897786	31	C	T	0.094	1.000000e+05	5.298454e-08
1	.	23492362	29	C	G	0.088	1.000000e+05	1.288239e-07
1	.	23812716	29	C	G	0.088	1.000000e+05	1.487734e-08
1	.	23812739	29	T	G	0.088	1.000000e+05	1.562997e-07
1	.	23838089	26	G	A	0.081	1.000000e+05	1.049963e-10
1	.	23838100	26	G	A	0.081	1.000000e+05	1.049963e-10
1	.	23838119	26	G	T	0.081	1.000000e+05	1.049963e-10
1	.	23838129	28	G	A	0.086	1.000000e+05	2.527512e-10
1	.	24135320	28	C	G	0.200	1.000000e-05	2.358808e-08
1	.	24857591	31	C	A	0.094	1.000000e+05	1.094690e-08
1	.	24998987	27	T	C	0.083	1.000000e+05	1.537825e-11
1	.	24999000	25	G	C	0.105	1.000000e+05	1.060363e-07
1	.	27905075	27	A	T	0.083	1.000000e+05	8.330808e-10
1	.	28400048	0	G	C	0.095	1.000000e-05	5.642215e-08
2	.	30983	26	A	G	0.081	1.000000e+05	8.563094e-08
2	.	172134	28	A	T	0.086	1.000000e+05	1.965752e-07
2	.	436701	0	T	C	0.079	1.000000e-05	5.538814e-08
2	.	1145676	19	C	A	0.136	1.000000e-05	2.878991e-09
2	.	2508368	14	T	C	0.082	1.000000e-05	1.038008e-07
2	.	2590549	14	T	C	0.102	1.000000e-05	2.678369e-09
2	.	2590571	13	C	T	0.080	1.000000e+05	2.547354e-09
2	.	2590572	13	T	C	0.080	1.000000e+05	3.955326e-09
2	.	2590598	15	T	G	0.083	1.000000e+05	1.580050e-07
2	.	2590608	15	G	A	0.083	1.000000e+05	1.382727e-07
2	.	2590615	13	T	C	0.080	1.000000e+05	1.108628e-07
2	.	2603314	14	C	T	0.082	1.000000e+05	1.392647e-07
2	.	2604599	14	G	T	0.102	1.000000e-05	3.088428e-10
2	.	2608500	13	C	T	0.080	1.000000e+05	9.622749e-08
2	.	2608501	15	G	A	0.083	1.000000e+05	9.948296e-08
2	.	2608513	13	A	G	0.080	1.000000e-05	1.487684e-07
2	.	2690175	15	G	A	0.083	1.000000e+05	1.613501e-10
2	.	2690625	20	A	G	0.093	1.000000e+05	1.005766e-07
2	.	2690626	19	G	T	0.091	1.000000e+05	8.471030e-08
2	.	2691490	12	G	A	0.098	6.786417e-01	1.296859e-07
2	.	2693778	11	A	G	0.096	1.000000e-05	4.108024e-08
2	.	2698542	13	T	C	0.100	1.000000e+05	1.248961e-07
2	.	2702285	15	A	T	0.083	1.000000e-05	1.721672e-07
2	.	2702425	16	T	C	0.085	1.836496e+00	1.367091e-08
2	.	2703066	15	T	C	0.083	1.000000e+05	1.908274e-08
2	.	2706381	18	G	A	0.089	1.000000e+05	3.315388e-08
2	.	2712108	11	A	G	0.096	1.000000e+05	1.983553e-07
2	.	2712115	13	T	C	0.080	1.000000e+05	2.100230e-10
2	.	2712127	13	G	T	0.080	1.000000e+05	2.100230e-10
2	.	2712152	15	A	T	0.083	1.000000e+05	1.118212e-07
2	.	2712749	14	A	G	0.082	1.000000e+05	5.056773e-08
2	.	2712752	14	G	T	0.082	1.000000e+05	5.056773e-08
2	.	2712764	15	C	T	0.083	1.000000e+05	4.231859e-08
2	.	2723762	13	G	A	0.080	1.000000e+05	1.250006e-07
2	.	2723765	13	G	A	0.080	1.000000e+05	1.250006e-07
2	.	2723777	14	T	C	0.082	1.000000e+05	1.086256e-07
2	.	2723807	14	T	A	0.082	1.000000e+05	1.373689e-07
2	.	2723869	16	C	G	0.085	1.000000e+05	1.520392e-07
2	.	2724339	22	T	G	0.098	1.000000e+05	1.906554e-08
2	.	2724362	22	C	A	0.098	1.000000e+05	3.004506e-08
2	.	2730675	16	C	T	0.085	1.000000e+05	1.592873e-07
2	.	2730733	19	T	A	0.091	1.000000e+05	1.452354e-07
2	.	2731691	13	A	G	0.080	1.000000e+05	1.893418e-11
2	.	2732138	14	T	A	0.082	1.000000e+05	1.173507e-07
2	.	2865437	9	T	A	0.093	1.000000e-05	1.262542e-07
2	.	2913877	2	T	A	0.131	1.000000e-05	1.539171e-07
2	.	2916197	20	T	C	0.093	1.000000e+05	7.219890e-09
2	.	3023801	29	A	T	0.088	1.000000e-05	3.449826e-08
2	.	6195995	28	T	C	0.086	1.000000e+05	1.209840e-08
2	.	6666235	29	G	A	0.088	1.000000e+05	1.468629e-08
2	.	7164583	20	T	A	0.093	1.000000e+05	2.241229e-08
2	.	7179027	29	A	T	0.118	1.000000e+05	7.577134e-08
2	.	7179033	29	T	G	0.118	1.000000e+05	3.420563e-08
2	.	7386588	13	T	C	0.100	1.000000e-05	5.086704e-08
2	.	8088577	17	G	A	0.109	1.000000e-05	2.317416e-11
2	.	8088582	15	G	A	0.083	1.000000e+05	2.021429e-14
2	.	8088667	14	C	A	0.082	1.000000e+05	4.463325e-09
2	.	8088677	16	T	C	0.085	1.000000e+05	5.979393e-15
2	.	8552778	15	T	A	0.083	1.000000e+05	2.816704e-08
2	.	8719466	26	A	T	0.081	1.000000e+05	3.118842e-08
2	.	8783681	18	A	G	0.089	1.000000e+05	1.539230e-07
2	.	8890327	14	A	C	0.102	1.000000e+05	1.032478e-08
2	.	8897126	3	G	A	0.083	1.000000e+05	3.268977e-08
2	.	8920343	3	G	C	0.083	1.000000e-05	1.269014e-08
2	.	8923725	4	A	G	0.085	1.000000e-05	1.581504e-08
2	.	8929077	3	A	T	0.083	1.000000e-05	1.691153e-08
2	.	8930725	4	G	A	0.102	1.000000e-05	3.805611e-08
2	.	8931807	0	G	A	0.079	1.000000e-05	1.534966e-08
2	.	8932467	1	C	A	0.081	1.000000e-05	1.654636e-08
2	.	8935376	1	T	A	0.081	1.000000e-05	1.898296e-08
2	.	8936574	0	A	C	0.079	1.000000e-05	1.534966e-08
2	.	10752474	27	C	T	0.083	1.000000e+05	6.982721e-10
2	.	14595014	29	T	C	0.118	1.000000e+05	1.717660e-09
2	.	17868372	15	A	T	0.083	1.000000e+05	3.066482e-10
2	.	18066146	2	T	C	0.082	1.000000e-05	1.454101e-07
2	.	18069832	2	G	C	0.082	1.000000e-05	1.954024e-07
2	.	18072411	6	C	T	0.088	1.000000e-05	5.843647e-10
3	.	269413	2	T	A	0.180	1.000000e-05	9.856922e-08
3	.	269478	2	C	A	0.180	1.000000e-05	1.272781e-07
3	.	269501	4	T	C	0.186	1.000000e-05	2.001341e-07
3	.	269507	2	C	T	0.180	1.000000e-05	1.272781e-07
3	.	3170318	1	G	C	0.097	1.000000e+05	5.317123e-08
3	.	3171244	3	C	G	0.117	1.000000e-05	1.164087e-08
3	.	3843395	2	G	C	0.082	1.000000e-05	1.044576e-07
3	.	4035161	3	T	A	0.083	1.000000e-05	1.583887e-07
3	.	4035301	2	G	A	0.115	1.000000e-05	3.028134e-08
3	.	4036733	8	G	T	0.109	1.000000e-05	4.558394e-08
3	.	4039216	3	G	A	0.083	1.000000e-05	1.704067e-07
3	.	7304657	17	C	T	0.087	1.000000e+05	7.009476e-12
3	.	7304668	28	T	C	0.086	1.000000e+05	2.446009e-09
3	.	7305265	14	C	T	0.082	1.000000e+05	1.320231e-07
3	.	8424509	3	A	C	0.083	7.210109e-01	4.025301e-08
3	.	8424532	8	T	A	0.091	1.000000e+05	5.071769e-08
3	.	8425269	22	T	C	0.098	1.000000e+05	6.398857e-10
3	.	8952726	30	C	T	0.091	1.000000e+05	1.238939e-08
3	.	8952733	30	C	A	0.091	1.000000e+05	1.238939e-08
3	.	8952740	30	T	C	0.091	1.000000e+05	2.024155e-08
3	.	9624825	28	T	A	0.086	1.000000e+05	9.216679e-09
3	.	10177060	17	A	G	0.087	1.000000e-05	1.571038e-08
3	.	10227009	18	T	A	0.111	1.000000e-05	3.337329e-08
3	.	10366380	26	G	A	0.135	1.089240e+00	1.069712e-08
3	.	10368679	12	A	T	0.137	1.009204e-01	1.069347e-07
3	.	10371872	14	C	A	0.082	1.935400e-01	1.694109e-07
3	.	10459742	8	T	C	0.109	1.000000e-05	4.459039e-08
3	.	11768409	26	G	A	0.081	1.000000e+05	1.816888e-07
3	.	11768411	26	C	T	0.081	1.000000e+05	1.918261e-07
3	.	11813820	18	C	A	0.089	1.000000e-05	1.158623e-07
3	.	11818187	19	G	A	0.136	1.000000e+05	2.020674e-07
3	.	11818212	20	T	C	0.116	1.000000e+05	3.781908e-09
3	.	11818213	22	C	T	0.122	1.000000e+05	1.876804e-09
3	.	11818227	19	A	G	0.136	2.236513e+00	1.668357e-07
3	.	11820327	26	A	G	0.081	1.000000e+05	3.125905e-10
3	.	11821733	20	G	A	0.116	7.809023e-01	6.025353e-08
3	.	13479487	27	T	A	0.083	1.000000e+05	2.543334e-08
3	.	14306329	16	T	A	0.128	1.000000e-05	1.083921e-07
3	.	14520296	25	G	C	0.105	1.000000e-05	3.610110e-12
3	.	16025627	30	C	T	0.091	1.000000e+05	1.726264e-07
3	.	16025661	31	A	G	0.094	1.000000e+05	1.688181e-07
3	.	16075106	14	C	A	0.082	1.000000e+05	5.977004e-13
3	.	16529342	26	T	C	0.081	1.000000e+05	4.024376e-09
3	.	16552069	25	G	A	0.105	1.000000e+05	5.255568e-10
3	.	16625972	20	A	G	0.093	1.000000e+05	8.792206e-09
3	.	16626116	24	G	T	0.154	4.429591e-01	7.148833e-09
3	.	16628021	24	A	G	0.154	1.000000e-05	1.486459e-08
3	.	16628039	23	G	C	0.150	1.673224e+00	4.181762e-08
3	.	16628049	22	A	G	0.122	1.000000e-05	2.183185e-11
3	.	16628066	20	A	G	0.163	4.896395e-01	4.321599e-08
3	.	16628072	21	G	C	0.167	5.094228e-01	4.220504e-08
3	.	17512797	12	G	A	0.098	1.000000e+05	1.000720e-07
3	.	17512799	12	G	T	0.098	1.000000e+05	1.000720e-07
3	.	17512815	13	C	G	0.080	1.000000e+05	4.476872e-11
3	.	18067713	16	G	A	0.128	1.000000e-05	8.440296e-08
4	.	833336	30	A	C	0.091	1.000000e+05	1.067007e-07
4	.	3032179	24	T	C	0.103	1.000000e+05	3.325013e-08
4	.	5751342	4	G	T	0.119	1.000000e-05	1.986199e-08
4	.	5752276	12	T	C	0.118	1.000000e-05	1.430910e-08
4	.	5754063	5	C	A	0.121	1.000000e-05	2.905635e-08
4	.	5755209	2	A	G	0.098	1.000000e-05	1.666053e-08
4	.	5756251	5	C	A	0.121	1.000000e-05	7.740789e-09
4	.	5845449	21	T	C	0.119	1.000000e-05	1.594595e-08
4	.	6913389	30	T	C	0.091	1.000000e+05	4.374658e-08
4	.	7398417	23	T	A	0.150	1.000000e-05	2.887181e-10
4	.	7400051	13	G	A	0.100	1.000000e-05	1.200779e-07
4	.	8289115	31	A	G	0.094	1.000000e+05	1.092042e-07
4	.	8557209	25	T	C	0.184	1.000000e-05	3.481300e-08
4	.	10613786	10	G	A	0.094	1.000000e-05	1.090503e-08
4	.	15264606	21	A	C	0.095	1.000000e-05	1.037498e-11
4	.	16497441	12	T	G	0.098	1.000000e-05	1.336957e-10
4	.	16500384	12	A	C	0.098	1.000000e-05	1.208075e-08
5	.	8190471	17	A	T	0.087	1.000000e-05	2.039924e-07
5	.	8190486	27	A	T	0.083	1.000000e+05	3.220811e-11
5	.	8824779	26	C	G	0.081	1.000000e+05	1.609703e-07
5	.	8824791	26	G	T	0.081	1.000000e+05	1.609703e-07
5	.	10080033	30	T	C	0.121	1.000000e-05	5.731360e-11
5	.	13542125	26	G	A	0.081	1.000000e+05	1.556220e-08
5	.	14019851	30	T	A	0.091	1.000000e+05	2.910014e-08
5	.	14183797	28	A	G	0.086	1.000000e-05	1.349430e-07
5	.	14186166	27	T	C	0.083	1.000000e-05	5.145238e-08
5	.	14186667	26	C	T	0.081	1.000000e-05	6.870283e-08
5	.	14200564	28	G	A	0.086	1.000000e+05	1.073899e-08
5	.	14200591	27	A	G	0.083	1.000000e+05	4.110901e-08
5	.	14200626	26	T	C	0.081	1.000000e+05	4.175382e-08
5	.	14216472	31	G	A	0.094	1.000000e-05	4.765819e-08
5	.	14268945	29	A	G	0.088	1.000000e-05	2.242713e-08
5	.	14270082	30	A	C	0.091	1.000000e-05	2.370019e-08
5	.	14272073	29	A	G	0.088	1.000000e-05	2.242713e-08
5	.	14272699	30	C	G	0.091	1.000000e+05	2.509973e-09
5	.	14294263	27	T	C	0.083	1.000000e-05	9.196964e-08
5	.	14743639	1	G	T	0.081	1.000000e-05	7.328305e-08
5	.	14746886	8	A	G	0.091	1.000000e-05	4.810283e-08
5	.	14755559	7	T	G	0.089	1.000000e-05	7.658175e-08
5	.	15917602	30	A	C	0.121	1.000000e+05	3.684260e-11
5	.	15928927	31	T	G	0.094	1.000000e+05	4.897399e-10
5	.	15933287	28	G	A	0.114	1.000000e+05	7.405933e-09
5	.	17304292	28	A	T	0.086	1.000000e+05	9.417080e-14
5	.	17402512	29	C	G	0.088	1.000000e+05	1.721884e-07
5	.	17483376	28	T	C	0.086	1.000000e+05	1.035672e-10
5	.	18916378	11	G	A	0.096	1.000000e-05	7.365419e-08
5	.	19474427	30	A	C	0.091	1.000000e-05	1.927632e-07
5	.	19650581	8	A	G	0.091	1.000000e-05	1.531552e-07
5	.	19868194	31	A	C	0.094	1.000000e+05	1.458093e-08
5	.	19868201	29	A	T	0.088	1.000000e+05	3.131833e-08
5	.	20337532	23	GAA	G	0.100	1.000000e+05	6.725032e-09
5	.	21468920	18	C	T	0.089	1.000000e+05	6.163858e-08
5	.	26127488	27	T	C	0.083	1.000000e+05	2.989964e-08
5	.	26130948	31	A	G	0.125	1.000000e-05	2.756092e-08
