## Supplementary material for "Finding genetic variants in plants without complete genomes": Dataset S1: kmers_pass_5percent_threshold_GEMMA_results.txt

chr	rs	ps	n_miss	allele1	allele0	af	l_mle	p_lrt
0	AAATCGGGTCATATGATTTCAAATCTATTAA_2	0	0	0	1	0.921	1.000000e+05	1.215637e-10
0	AAGGATTAATAGATTTGAAATCATATGACCC_9	0	0	0	1	0.921	1.000000e+05	1.215637e-10
0	AATAGATTTGAAATCATATGACCCGATTTGT_12	0	0	0	1	0.921	1.000000e+05	1.215637e-10
0	AATCGGGTCATATGATTTCAAATCTATTAAT_10	0	0	0	1	0.921	1.000000e+05	1.215637e-10
0	AATTTTACAAATCGGGTCATATGATTTCAAA_4	0	0	0	1	0.921	1.000000e+05	1.215637e-10
0	AGAAGGTTGGTTAGTGTTTTGGAGTTGTTAT_16	0	0	0	1	0.905	1.000000e+05	1.069770e-09
0	AGATTTGAAATCATATGACCCGATTTGTAAA_14	0	0	0	1	0.921	1.000000e+05	1.215637e-10
0	AGGATTAATAGATTTGAAATCATATGACCCG_13	0	0	0	1	0.921	1.000000e+05	1.215637e-10
0	ATAGATTTGAAATCATATGACCCGATTTGTA_5	0	0	0	1	0.921	1.000000e+05	1.215637e-10
0	ATCGGGTCATATGATTTCAAATCTATTAATC_11	0	0	0	1	0.921	1.000000e+05	1.215637e-10
0	ATTTGAAATCATATGACCCGATTTGTAAAAT_6	0	0	0	1	0.921	1.000000e+05	1.215637e-10
0	CAAATCGGGTCATATGATTTCAAATCTATTA_7	0	0	0	1	0.921	1.000000e+05	1.215637e-10
0	GATTTGAAATCATATGACCCGATTTGTAAAA_15	0	0	0	1	0.921	1.000000e+05	1.215637e-10
0	GGATTAATAGATTTGAAATCATATGACCCGA_8	0	0	0	1	0.921	1.000000e+05	1.215637e-10
0	TAATTTTACAAATCGGGTCATATGATTTCAA_3	0	0	0	1	0.921	1.000000e+05	1.215637e-10
0	TAGATTTGAAATCATATGACCCGATTTGTAA_1	0	0	0	1	0.921	1.000000e+05	1.215637e-10
