## Supplementary material for "Finding genetic variants in plants without complete genomes": Dataset S1: snps_pass_5percent_threshold_GEMMA_results.txt

chr	rs	ps	n_miss	allele1	allele0	af	l_mle	p_lrt
1	.	11138633	26	A	G	0.108	1.000000e+05	5.945445e-11
1	.	14325824	26	G	C	0.108	1.000000e+05	5.441248e-09
1	.	15442941	31	A	G	0.094	1.000000e+05	1.329231e-08
1	.	24998987	27	T	C	0.083	1.000000e+05	9.648638e-09
1	.	26562094	14	G	T	0.082	1.000000e+05	1.019368e-08
2	.	3023801	29	A	T	0.088	1.000000e+05	2.677386e-10
2	.	10752474	27	C	T	0.083	1.000000e+05	2.143005e-12
2	.	12731008	27	T	G	0.111	1.000000e+05	4.758819e-10
3	.	8379966	11	A	G	0.096	1.000000e+05	1.564049e-08
3	.	14520296	25	G	C	0.105	1.000000e+05	8.831698e-09
4	.	3032179	24	T	C	0.103	1.000000e+05	7.211078e-09
4	.	15264606	21	A	C	0.095	1.000000e+05	2.790161e-09
4	.	16414914	16	GAAAAGC	G	0.085	1.000000e+05	1.019871e-08
5	.	8783932	26	T	C	0.108	1.000000e+05	1.393068e-08
5	.	10566296	16	T	C	0.085	1.000000e+05	1.188591e-08
5	.	14200564	28	G	A	0.086	1.000000e+05	2.454804e-09
5	.	14200591	27	A	G	0.083	1.000000e+05	2.681828e-09
5	.	14200626	26	T	C	0.081	1.000000e+05	5.053969e-09
5	.	17304292	28	A	T	0.086	1.000000e+05	3.600720e-09
5	.	19474427	30	A	C	0.091	1.000000e+05	4.671552e-09
5	.	19868194	31	A	C	0.094	1.000000e+05	5.927497e-10
5	.	19868201	29	A	T	0.088	1.000000e+05	7.812382e-10
