## Supplementary material for "Finding genetic variants in plants without complete genomes": Dataset S1: kmers_pass_5percent_threshold_GEMMA_results.txt

chr	rs	ps	n_miss	allele1	allele0	af	l_mle	p_lrt
0	AAAGATGTTTTTCTGCTGTCAAAAAAAAAAA_8	0	0	0	1	0.889	1.000000e+05	3.130011e-10
0	AAGCTGTATTCTCCAAGAGAGTACTTACAAG_2	0	0	0	1	0.857	1.000000e+05	2.988297e-10
0	ACTTGTAAGTACTCTCTTGGAGAATACAGCT_4	0	0	0	1	0.857	1.000000e+05	2.988297e-10
0	AGATAAAGAAGCGGAGGGGTCTGAATCTCCC_21	0	0	0	1	0.905	1.000000e+05	2.278479e-10
0	AGCAAAAAAAAAAAATTAACAGGATGATTAA_1	0	0	0	1	0.921	1.000000e-05	2.294516e-10
0	ATAAAGAAGCGGAGGGGTCTGAATCTCCCGC_20	0	0	0	1	0.905	1.000000e+05	2.278479e-10
0	CGGGAGATTCAGACCCCTCCGCTTCTTTATC_19	0	0	0	1	0.905	1.000000e+05	2.278479e-10
0	GCTGTATTCTCCAAGAGAGTACTTACAAGTA_3	0	0	0	1	0.857	1.000000e+05	2.988297e-10
