## Supplementary material for "Finding genetic variants in plants without complete genomes": Dataset S1: kmers_pass_10percent_threshold_GEMMA_results.txt

chr	rs	ps	n_miss	allele1	allele0	af	l_mle	p_lrt
0	AAAAAAAAAATAGATATTGTACTAAATGAAT_23	0	0	0	1	0.746	1.061494e+00	2.623561e-09
0	AAAAAAAAATAGATATTGTACTAAATGAATA_25	0	0	0	1	0.746	1.061494e+00	2.623561e-09
0	AAAAAAAATAGATATTGTACTAAATGAATAA_27	0	0	0	1	0.746	1.061494e+00	2.623561e-09
0	AAAAAAATAGATATTGTACTAAATGAATAAA_22	0	0	0	1	0.746	1.061494e+00	2.623561e-09
0	AAAAAATAGATATTGTACTAAATGAATAAAC_24	0	0	0	1	0.746	1.061494e+00	2.623561e-09
0	AAAAATAGATATTGTACTAAATGAATAAACT_26	0	0	0	1	0.746	1.061494e+00	2.623561e-09
0	AAAACATTTCTAATTTAAATAAGACTTGGAT_81	0	0	0	1	0.841	1.000000e+05	3.375660e-09
0	AAAATCTAAATAAAACACATGAGAGTGAAGA_18	0	0	0	1	0.889	1.000000e-05	9.548891e-10
0	AAACAGACAGAAGATAGTTATCTTATATAAT_31	0	0	0	1	0.905	1.000000e+05	1.242376e-09
0	AAACATTTCTAATTTAAATAAGACTTGGATA_82	0	0	0	1	0.841	1.000000e+05	3.375660e-09
0	AAAGAAGGTTGGTTTAAGTTCTTATACTCAA_79	0	0	0	1	0.921	1.000000e+05	2.687048e-09
0	AAAGAATCTCAAGGTGCAACAATATTAATTT_51	0	0	0	1	0.857	1.000000e-05	2.197521e-09
0	AAAGATGTTTTTCTGCTGTCAAAAAAAAAAA_8	0	0	0	1	0.889	1.000000e+05	3.130011e-10
0	AAATGGCAGTAATATCATAAAAACATAAAAA_16	0	0	0	1	0.889	1.000000e-05	1.188738e-09
0	AACAGACAGAAGATAGTTATCTTATATAATT_29	0	0	0	1	0.905	1.000000e+05	1.242376e-09
0	AACATTTCTAATTTAAATAAGACTTGGATAG_85	0	0	0	1	0.841	1.000000e+05	3.375660e-09
0	AACCGTTGTCGTTGGAGCCGCTGTCGTTGCC_117	0	0	0	1	0.921	1.000000e+05	1.970124e-09
0	AACTATCCAAGTCTTATTTAAATTAGAAATG_86	0	0	0	1	0.841	1.000000e+05	3.375660e-09
0	AAGAACAGACTTTTTATAATTTGGTTTGAAT_103	0	0	0	1	0.810	1.000000e-05	3.013830e-09
0	AAGAATCTCAAGGTGCAACAATATTAATTTA_50	0	0	0	1	0.857	1.000000e-05	2.197521e-09
0	AAGATCGGGTTGCGGTTTAAGAACTTAAACC_55	0	0	0	1	0.921	1.000000e+05	1.287599e-09
0	AAGCTGTATTCTCCAAGAGAGTACTTACAAG_2	0	0	0	1	0.857	1.000000e+05	2.988297e-10
0	AAGGTGCAACAATATTAATTTATTAATAGCA_48	0	0	0	1	0.857	1.000000e-05	2.197521e-09
0	AATAAATTAATATTGTTGCACCTTGAGATTC_40	0	0	0	1	0.857	1.000000e-05	2.197521e-09
0	AATCTCAAGGTGCAACAATATTAATTTATTA_49	0	0	0	1	0.857	1.000000e-05	2.197521e-09
0	AATGCTATTAATAAATTAATATTGTTGCACC_45	0	0	0	1	0.857	1.000000e-05	2.197521e-09
0	AATGGCAGTAATATCATAAAAACATAAAAAA_12	0	0	0	1	0.889	1.000000e-05	1.188738e-09
0	ACAAAATAAAAATAATTCAAGATTAATTATC_38	0	0	0	1	0.921	1.000000e+05	9.464028e-10
0	ACAAACAGACAGAAGATAGTTATCTTATATA_30	0	0	0	1	0.905	1.000000e+05	1.242376e-09
0	ACAGTAAATGAAATAAAGATACTCGACTGCA_109	0	0	0	1	0.905	1.000000e+05	1.672586e-09
0	ACATTTCTAATTTAAATAAGACTTGGATAGT_84	0	0	0	1	0.841	1.000000e+05	3.375660e-09
0	ACCCCGCAACCATGTAGCGCGAACAAACGCT_73	0	0	0	1	0.857	1.000000e+05	2.920306e-09
0	ACCGTTGTCGTTGGAGCCGCTGTCGTTGCCA_111	0	0	0	1	0.921	1.000000e+05	1.970124e-09
0	ACGGTTCCAACGACGGCTCCAACGACGGAGA_113	0	0	0	1	0.921	1.000000e+05	1.970124e-09
0	ACTAGACGGCATATGAAACAAATTATTGGGG_36	0	0	0	1	0.905	1.000000e+05	3.171121e-09
0	ACTTGTAAGTACTCTCTTGGAGAATACAGCT_4	0	0	0	1	0.857	1.000000e+05	2.988297e-10
0	AGAACAGACTTTTTATAATTTGGTTTGAATA_104	0	0	0	1	0.810	1.000000e-05	3.013830e-09
0	AGAATCTCAAGGTGCAACAATATTAATTTAT_42	0	0	0	1	0.857	1.000000e-05	2.197521e-09
0	AGATAAAGAAGCGGAGGGGTCTGAATCTCCC_21	0	0	0	1	0.905	1.000000e+05	2.278479e-10
0	AGCAAAAAAAAAAAATTAACAGGATGATTAA_1	0	0	0	1	0.921	1.000000e-05	2.294516e-10
0	AGGTCTACGCATAGATATTTTGCTTTTTTGG_76	0	0	0	1	0.873	1.000000e+05	3.627903e-09
0	AGGTGCAACAATATTAATTTATTAATAGCAT_44	0	0	0	1	0.857	1.000000e-05	2.197521e-09
0	ATAAAGAAGCGGAGGGGTCTGAATCTCCCGC_20	0	0	0	1	0.905	1.000000e+05	2.278479e-10
0	ATACTAGACGGCATATGAAACAAATTATTGG_37	0	0	0	1	0.905	1.000000e+05	3.171121e-09
0	ATCCCCAATAATTTGTTTCATATGCCGTCTA_32	0	0	0	1	0.905	1.000000e+05	3.171121e-09
0	ATCTCAAGGTGCAACAATATTAATTTATTAA_43	0	0	0	1	0.857	1.000000e-05	2.197521e-09
0	ATGACCCCGCAACCATGTAGCGCGAACAAAC_75	0	0	0	1	0.857	1.000000e+05	2.920306e-09
0	ATGGCAGTAATATCATAAAAACATAAAAAAA_17	0	0	0	1	0.889	1.000000e-05	1.188738e-09
0	ATTAATAAATTAATATTGTTGCACCTTGAGA_52	0	0	0	1	0.857	1.000000e-05	2.197521e-09
0	ATTAGGTATTTTTTAAAAAAAAACTTAGTGG_5	0	0	0	1	0.889	4.674253e-01	8.277823e-10
0	ATTGAAAAAAAAAAAGAAGATAAAGTCAATC_149	0	0	0	1	0.889	1.000000e+05	2.529175e-09
0	CAAAAAAGCAAAATATCTATGCGTAGACCTA_77	0	0	0	1	0.873	1.000000e+05	3.627903e-09
0	CAAAATAAAAATAATTCAAGATTAATTATCA_39	0	0	0	1	0.921	1.000000e+05	9.464028e-10
0	CAAACAGACAGAAGATAGTTATCTTATATAA_28	0	0	0	1	0.905	1.000000e+05	1.242376e-09
0	CAAGAGACAGACTTACTCTTCTCACTATGCA_101	0	0	0	1	0.905	1.000000e+05	1.884032e-09
0	CAAGGTGCAACAATATTAATTTATTAATAGC_41	0	0	0	1	0.857	1.000000e-05	2.197521e-09
0	CAATAATTTGTTTCATATGCCGTCTAGTATG_34	0	0	0	1	0.905	1.000000e+05	3.171121e-09
0	CACAATAATTCAATTGATACTTTAATAAAGA_53	0	0	0	1	0.921	1.000000e+05	9.579429e-10
0	CACTAAGTTTTTTTTTAAAAAATACCTAATA_7	0	0	0	1	0.889	4.674253e-01	8.277823e-10
0	CAGTAATATCATAAAAACATAAAAAAAAAAA_14	0	0	0	1	0.889	1.000000e-05	1.188738e-09
0	CCCAATAATTTGTTTCATATGCCGTCTAGTA_33	0	0	0	1	0.905	1.000000e+05	3.171121e-09
0	CCCCGCCTCCACCTCCACCACCACCTCCGAA_69	0	0	0	1	0.921	1.000000e+05	2.784413e-09
0	CCCGCCTCCACCTCCACCACCACCTCCGAAG_70	0	0	0	1	0.921	1.000000e+05	2.784413e-09
0	CCGCCTCCACCTCCACCACCACCTCCGAAGC_68	0	0	0	1	0.921	1.000000e+05	2.784413e-09
0	CGGGAGATTCAGACCCCTCCGCTTCTTTATC_19	0	0	0	1	0.905	1.000000e+05	2.278479e-10
0	CGGTTCCAACGACGGCTCCAACGACGGAGAG_115	0	0	0	1	0.921	1.000000e+05	1.970124e-09
0	CGTTTGTTCGCGCTACATGGTTGCGGGGTCA_74	0	0	0	1	0.857	1.000000e+05	2.920306e-09
0	CTAGACGGCATATGAAACAAATTATTGGGGA_35	0	0	0	1	0.905	1.000000e+05	3.171121e-09
0	CTATATACGTTTTCTCCTTCCCCCCCCCCCC_9	0	0	0	1	0.921	1.000000e-05	8.872834e-10
0	CTATTAATAAATTAATATTGTTGCACCTTGA_47	0	0	0	1	0.857	1.000000e-05	2.197521e-09
0	CTCAAGGTGCAACAATATTAATTTATTAATA_46	0	0	0	1	0.857	1.000000e-05	2.197521e-09
0	GAACAGACTTTTTATAATTTGGTTTGAATAA_102	0	0	0	1	0.810	1.000000e-05	3.013830e-09
0	GACCCCGCAACCATGTAGCGCGAACAAACGC_72	0	0	0	1	0.857	1.000000e+05	2.920306e-09
0	GCACTTTGGGAGGCCGAGGCAGGTGGATCAC_71	0	0	0	1	0.905	1.000000e+05	1.150191e-09
0	GCAGTAATATCATAAAAACATAAAAAAAAAA_15	0	0	0	1	0.889	1.000000e-05	1.188738e-09
0	GCTATATACGTTTTCTCCTTCCCCCCCCCCC_10	0	0	0	1	0.921	1.000000e-05	8.872834e-10
0	GCTCTCCGTCGTTGGAGCCGTCGTTGGAACC_116	0	0	0	1	0.921	1.000000e+05	1.970124e-09
0	GCTGTATTCTCCAAGAGAGTACTTACAAGTA_3	0	0	0	1	0.857	1.000000e+05	2.988297e-10
0	GGCAGTAATATCATAAAAACATAAAAAAAAA_11	0	0	0	1	0.889	1.000000e-05	1.188738e-09
0	GGCTCTCCGTCGTTGGAGCCGTCGTTGGAAC_114	0	0	0	1	0.921	1.000000e+05	1.970124e-09
0	GGGCTCTCCGTCGTTGGAGCCGTCGTTGGAA_112	0	0	0	1	0.921	1.000000e+05	1.970124e-09
0	GGTTCGAACCTTACCGGTTCGGTTCAATATA_78	0	0	0	1	0.873	1.000000e+05	3.627903e-09
0	GTTTAAGTTCTTAAACCGCAACCCGATCTTA_54	0	0	0	1	0.921	1.000000e+05	1.287599e-09
0	TAAAAAATACCTAATAAAACCATATTATTAA_6	0	0	0	1	0.889	4.674253e-01	8.277823e-10
0	TAAAACATTTCTAATTTAAATAAGACTTGGA_83	0	0	0	1	0.841	1.000000e+05	3.375660e-09
0	TGATTGACTTTATCTTCTTTTTTTTTTTCAA_150	0	0	0	1	0.889	1.000000e+05	2.529175e-09
0	TGGCAGTAATATCATAAAAACATAAAAAAAA_13	0	0	0	1	0.889	1.000000e-05	1.188738e-09
