## Supplementary material for "Finding genetic variants in plants without complete genomes": Dataset S1: snps_pass_5percent_threshold_GEMMA_results.txt

chr	rs	ps	n_miss	allele1	allele0	af	l_mle	p_lrt
1	.	11138633	26	A	G	0.108	1.000000e+05	2.069677e-08
1	.	12391715	25	G	T	0.105	1.000000e+05	7.686007e-08
1	.	12391728	25	G	A	0.105	1.000000e+05	7.829777e-08
1	.	13696190	12	G	A	0.118	1.000000e+05	9.439116e-08
1	.	14325824	26	G	C	0.108	1.000000e-05	1.488986e-09
1	.	15442941	31	A	G	0.094	1.000000e+05	4.713305e-11
1	.	15816713	31	A	G	0.094	1.000000e+05	1.445641e-08
1	.	15956193	27	A	G	0.083	1.000000e+05	3.387433e-08
1	.	23838089	26	G	A	0.081	1.000000e+05	2.056737e-08
1	.	23838100	26	G	A	0.081	1.000000e+05	2.056737e-08
1	.	23838119	26	G	T	0.081	1.000000e+05	2.056737e-08
1	.	23838129	28	G	A	0.086	1.000000e+05	2.760235e-08
1	.	24857591	31	C	A	0.094	1.000000e+05	2.605724e-10
1	.	24998987	27	T	C	0.083	1.000000e+05	7.446606e-09
1	.	26811056	2	C	A	0.098	1.000000e-05	2.770566e-08
1	.	26811062	2	C	A	0.098	1.000000e-05	2.770566e-08
1	.	26811066	2	A	G	0.098	1.000000e-05	2.770566e-08
2	.	2519946	13	T	C	0.180	1.000000e+05	5.387643e-08
2	.	2690175	15	G	A	0.083	1.000000e+05	7.507866e-08
2	.	2693866	10	G	T	0.094	1.000000e+05	1.620689e-08
2	.	2712115	13	T	C	0.080	1.000000e+05	7.559158e-08
2	.	2712127	13	G	T	0.080	1.000000e+05	7.559158e-08
2	.	2731691	13	A	G	0.080	1.000000e+05	1.517274e-08
2	.	2894356	13	T	G	0.140	1.000000e+05	1.619843e-09
2	.	2896598	1	A	G	0.129	1.000000e+05	1.900449e-08
2	.	2900921	0	G	C	0.159	1.000000e-05	4.482279e-08
2	.	2914705	3	T	C	0.150	1.000000e-05	8.698306e-08
2	.	3023801	29	A	T	0.088	1.000000e+05	2.435954e-08
2	.	8088577	17	G	A	0.109	1.000000e+05	1.917121e-08
2	.	8088582	15	G	A	0.083	1.000000e+05	2.744742e-10
2	.	8088677	16	T	C	0.085	1.000000e+05	1.443956e-10
2	.	10752474	27	C	T	0.083	1.000000e+05	3.750998e-12
2	.	12731008	27	T	G	0.111	1.000000e+05	4.721777e-08
3	.	7304657	17	C	T	0.087	1.000000e+05	4.054744e-12
3	.	7304668	28	T	C	0.086	1.000000e+05	1.933991e-11
3	.	7340269	12	C	G	0.098	1.000000e+05	2.153034e-09
3	.	8412029	4	A	G	0.085	1.000000e+05	5.732506e-08
3	.	8419984	24	A	G	0.103	1.000000e+05	3.919104e-08
3	.	8424509	3	A	C	0.083	1.000000e+05	4.379489e-08
3	.	8424532	8	T	A	0.091	1.000000e+05	3.389357e-08
3	.	8458520	3	A	T	0.083	1.000000e+05	9.556425e-08
3	.	10060760	2	A	T	0.082	1.000000e+05	9.945762e-09
3	.	11104757	4	A	G	0.085	1.000000e+05	8.198339e-10
3	.	11105383	10	T	G	0.113	1.000000e+05	8.562236e-08
3	.	11801422	27	G	A	0.083	1.000000e+05	5.054085e-08
3	.	13001157	28	G	C	0.086	1.000000e+05	4.003302e-08
3	.	14520296	25	G	C	0.105	1.000000e-05	6.320815e-10
3	.	16075106	14	C	A	0.082	1.000000e+05	2.474516e-08
3	.	16628049	22	A	G	0.122	1.000000e+05	2.631308e-08
3	.	17512815	13	C	G	0.080	1.000000e+05	6.637180e-08
3	.	21582226	14	T	A	0.082	1.000000e+05	4.415632e-08
4	.	557466	25	A	G	0.132	1.000000e+05	1.326110e-09
4	.	6321983	29	A	G	0.088	1.000000e+05	5.520202e-09
4	.	15264606	21	A	C	0.095	1.000000e+05	5.747154e-08
5	.	3446766	1	G	T	0.097	1.000000e-05	4.496437e-10
5	.	8190486	27	A	T	0.083	1.000000e+05	1.125062e-08
5	.	8783932	26	T	C	0.108	1.000000e+05	4.437912e-11
5	.	14288825	14	C	T	0.082	1.000000e+05	9.708168e-09
5	.	17033085	22	G	T	0.122	1.000000e+05	9.452007e-08
5	.	17304292	28	A	T	0.086	1.000000e+05	5.618045e-09
5	.	17483376	28	T	C	0.086	1.000000e+05	6.368584e-09
5	.	21507240	1	A	G	0.161	1.000000e-05	7.781100e-08
