## Supplementary material for "Finding genetic variants in plants without complete genomes": Dataset S1: kmers_pass_5percent_threshold_GEMMA_results.txt

chr	rs	ps	n_miss	allele1	allele0	af	l_mle	p_lrt
0	AAAAAAAAAATATCAAGAGGTTCTGAGCCGA_75	0	0	0	1	0.921	1.000000e+05	3.164472e-09
0	AAAAAAAAATATCAAGAGGTTCTGAGCCGAA_74	0	0	0	1	0.921	1.000000e+05	3.164472e-09
0	AAAATCGACAAACTCCTCCAAGCGCAGCAGA_19	0	0	0	1	0.905	1.000000e+05	1.283423e-09
0	AAACATTTCAAATTATATCTTAAATATATCC_474	0	0	0	1	0.921	1.000000e+05	2.174028e-09
0	AAAGATCAAAAAAATGATAATAATTAATTTA_26	0	0	0	1	0.921	1.000000e+05	7.496098e-10
0	AAATATATATAAATTTATCAAAGAAATAAAG_442	0	0	0	1	0.921	1.000000e+05	2.174028e-09
0	AAATATATCCATAATCTAAGTTATAAAGAAA_449	0	0	0	1	0.921	1.000000e+05	2.174028e-09
0	AAATCGACAAACTCCTCCAAGCGCAGCAGAA_20	0	0	0	1	0.905	1.000000e+05	1.283423e-09
0	AAATCGGGTCATATGATTTCAAATCTATTAA_68	0	0	0	1	0.921	1.000000e+05	2.817860e-09
0	AACATTTCAAATTATATCTTAAATATATCCA_444	0	0	0	1	0.921	1.000000e+05	2.174028e-09
0	AAGAAGAAGCTTGGATAATGTTTTGGAGTCG_48	0	0	0	1	0.921	1.000000e+05	2.578061e-09
0	AAGAAGAAGTTTGGTCAGTTTTTTGGAGTCG_567	0	0	0	1	0.889	1.000000e+05	1.419702e-09
0	AAGAAGTTTGGTCAGTTTTTTGGAGTCGAAT_566	0	0	0	1	0.889	1.000000e+05	1.419702e-09
0	AAGATCAAAAAAATGATAATAATTAATTTAT_27	0	0	0	1	0.921	1.000000e+05	7.496098e-10
0	AAGCAGTATCACATGAACATCACTAAACACC_472	0	0	0	1	0.921	1.000000e+05	2.174028e-09
0	AAGCCAAAGTCCATATTAGTTTTTGGCTTTG_13	0	0	0	1	0.921	1.000000e+05	2.000649e-09
0	AAGGATTAATAGATTTGAAATCATATGACCC_62	0	0	0	1	0.921	1.000000e+05	2.817860e-09
0	AAGGTGTTTAGTGATGTTCATGTGATACTGC_443	0	0	0	1	0.921	1.000000e+05	2.174028e-09
0	AAGTTTGGTCAGTTTTTTGGAGTCGAATATG_571	0	0	0	1	0.889	1.000000e+05	1.419702e-09
0	AATAAATATATATAAATTTATCAAAGAAATA_465	0	0	0	1	0.921	1.000000e+05	2.174028e-09
0	AATAAATTAATTATTATCATTTTTTTGATCT_24	0	0	0	1	0.921	1.000000e+05	7.496098e-10
0	AATAGATTTGAAATCATATGACCCGATTTGT_59	0	0	0	1	0.921	1.000000e+05	2.817860e-09
0	AATATATATAAATTTATCAAAGAAATAAAGT_471	0	0	0	1	0.921	1.000000e+05	2.174028e-09
0	AATATATCCATAATCTAAGTTATAAAGAAAA_447	0	0	0	1	0.921	1.000000e+05	2.174028e-09
0	AATCGACAAACTCCTCCAAGCGCAGCAGAAG_18	0	0	0	1	0.905	1.000000e+05	1.283423e-09
0	AATCGGGTCATATGATTTCAAATCTATTAAT_72	0	0	0	1	0.921	1.000000e+05	2.817860e-09
0	AATCTAAGTTATAAAGAAAAGAAAAAAAAAA_456	0	0	0	1	0.921	1.000000e+05	2.174028e-09
0	AATGGAACTTTTTCATTGACTTTTTGTCCAC_38	0	0	0	1	0.921	1.000000e+05	3.111576e-09
0	AATGTTATTTAATAAAAATTATAAACTATAT_1	0	0	0	1	0.921	1.000000e+05	1.516472e-10
0	AATTTGAAATGTTTCTAAGAATATTAATGAA_476	0	0	0	1	0.921	1.000000e+05	2.174028e-09
0	AATTTTACAAATCGGGTCATATGATTTCAAA_73	0	0	0	1	0.921	1.000000e+05	2.817860e-09
0	AATTTTTTTTATTATGAAGTTTAGCTTTAAT_12	0	0	0	1	0.873	1.000000e+05	1.426218e-09
0	ACCATTTATATAAAGATGGTTTAGTCAAAAA_8	0	0	0	1	0.857	1.000000e+05	2.151388e-09
0	ACGCTCAGCTCTAAGCGCGCAAATCAAAATA_15	0	0	0	1	0.921	1.000000e+05	9.910343e-11
0	ACTTTTATAGAATATTATTTCATACTATCAT_470	0	0	0	1	0.921	1.000000e+05	2.174028e-09
0	AGAAACATTTCAAATTATATCTTAAATATAT_446	0	0	0	1	0.921	1.000000e+05	2.174028e-09
0	AGAAGAAGTTTGGTCAGTTTTTTGGAGTCGA_569	0	0	0	1	0.889	1.000000e+05	1.419702e-09
0	AGAAGTTTGGTCAGTTTTTTGGAGTCGAATA_565	0	0	0	1	0.889	1.000000e+05	1.419702e-09
0	AGATTTGAAATCATATGACCCGATTTGTAAA_71	0	0	0	1	0.921	1.000000e+05	2.817860e-09
0	AGCAGTATCACATGAACATCACTAAACACCT_457	0	0	0	1	0.921	1.000000e+05	2.174028e-09
0	AGCCACCTCTTTCTCCTTCTCCCTTTCAGCC_34	0	0	0	1	0.905	1.000000e+05	1.911540e-09
0	AGGATTAATAGATTTGAAATCATATGACCCG_67	0	0	0	1	0.921	1.000000e+05	2.817860e-09
0	AGTTTGGTCAGTTTTTTGGAGTCGAATATGA_568	0	0	0	1	0.889	1.000000e+05	1.419702e-09
0	AGTTTTTTTTTTTTTGTTGTTGTTGTTAAAG_118	0	0	0	1	0.921	1.000000e+05	1.869281e-09
0	ATAAATATATATAAATTTATCAAAGAAATAA_460	0	0	0	1	0.921	1.000000e+05	2.174028e-09
0	ATAATCTAAGTTATAAAGAAAAGAAAAAAAA_450	0	0	0	1	0.921	1.000000e+05	2.174028e-09
0	ATAGATTTGAAATCATATGACCCGATTTGTA_60	0	0	0	1	0.921	1.000000e+05	2.817860e-09
0	ATATATCCATAATCTAAGTTATAAAGAAAAG_454	0	0	0	1	0.921	1.000000e+05	2.174028e-09
0	ATATCCATAATCTAAGTTATAAAGAAAAGAA_461	0	0	0	1	0.921	1.000000e+05	2.174028e-09
0	ATATTCGACTCCAAAAAACTGACCAAACTTC_573	0	0	0	1	0.889	1.000000e+05	1.419702e-09
0	ATATTTAAGATATAATTTGAAATGTTTCTAA_448	0	0	0	1	0.921	1.000000e+05	2.174028e-09
0	ATCAAAAAAATGATAATAATTAATTTATTAA_25	0	0	0	1	0.921	1.000000e+05	7.496098e-10
0	ATCGGGTCATATGATTTCAAATCTATTAATC_61	0	0	0	1	0.921	1.000000e+05	2.817860e-09
0	ATGTTATTTAATAAAAATTATAAACTATATA_4	0	0	0	1	0.921	1.000000e+05	1.516472e-10
0	ATTATATAGTTTATAATTTTTATTAAATAAC_3	0	0	0	1	0.921	1.000000e+05	1.516472e-10
0	ATTGGACCATTTATATAAAGATGGTTTAGTC_7	0	0	0	1	0.857	1.000000e+05	2.151388e-09
0	ATTTATATAAAGATGGTTTAGTCAAAAAAAA_9	0	0	0	1	0.857	1.000000e+05	2.151388e-09
0	ATTTCAAAAAAAAATATAATATAGAAATAAA_110	0	0	0	1	0.905	1.000000e+05	3.221327e-09
0	ATTTCTTTGATAAATTTATATATATTTATTA_473	0	0	0	1	0.921	1.000000e+05	2.174028e-09
0	ATTTGAAATCATATGACCCGATTTGTAAAAT_70	0	0	0	1	0.921	1.000000e+05	2.817860e-09
0	ATTTGAAATGTTTCTAAGAATATTAATGAAA_467	0	0	0	1	0.921	1.000000e+05	2.174028e-09
0	ATTTTGATTTGCGCGCTTAGAGCTGAGCGTA_672	0	0	0	1	0.905	1.000000e+05	7.310869e-10
0	CAAAAAAATGATAATAATTAATTTATTAAAA_21	0	0	0	1	0.921	1.000000e+05	7.496098e-10
0	CAAATCGGGTCATATGATTTCAAATCTATTA_64	0	0	0	1	0.921	1.000000e+05	2.817860e-09
0	CAAGCAGTATCACATGAACATCACTAAACAC_464	0	0	0	1	0.921	1.000000e+05	2.174028e-09
0	CAATGGAACTTTTTCATTGACTTTTTGTCCA_37	0	0	0	1	0.921	1.000000e+05	3.111576e-09
0	CAGTATCACATGAACATCACTAAACACCTTC_462	0	0	0	1	0.921	1.000000e+05	2.174028e-09
0	CATTTATATAAAGATGGTTTAGTCAAAAAAA_10	0	0	0	1	0.857	1.000000e+05	2.151388e-09
0	CATTTCAAAAAAAAATATAATATAGAAATAA_107	0	0	0	1	0.905	1.000000e+05	3.221327e-09
0	CCAAGCAGTATCACATGAACATCACTAAACA_463	0	0	0	1	0.921	1.000000e+05	2.174028e-09
0	CCATGCCATGAAAGCTTTGAGAAGCAAGAAG_6	0	0	0	1	0.921	1.000000e+05	3.443245e-10
0	CCATTTATATAAAGATGGTTTAGTCAAAAAA_11	0	0	0	1	0.857	1.000000e+05	2.151388e-09
0	CTTAAATATATCCATAATCTAAGTTATAAAG_452	0	0	0	1	0.921	1.000000e+05	2.174028e-09
0	GAAACATTTCAAATTATATCTTAAATATATC_458	0	0	0	1	0.921	1.000000e+05	2.174028e-09
0	GAAGAAGTTTGGTCAGTTTTTTGGAGTCGAA_570	0	0	0	1	0.889	1.000000e+05	1.419702e-09
0	GAGTTTTTTTTTTTTTGTTGTTGTTGTTAAA_121	0	0	0	1	0.921	1.000000e+05	1.869281e-09
0	GATCAAAAAAATGATAATAATTAATTTATTA_22	0	0	0	1	0.921	1.000000e+05	7.496098e-10
0	GATTTGAAATCATATGACCCGATTTGTAAAA_63	0	0	0	1	0.921	1.000000e+05	2.817860e-09
0	GCCACCTCTTTCTCCTTCTCCCTTTCAGCCA_33	0	0	0	1	0.905	1.000000e+05	1.911540e-09
0	GGAGTTTTTTTTTTTTTGTTGTTGTTGTTAA_120	0	0	0	1	0.921	1.000000e+05	1.869281e-09
0	GGATTAATAGATTTGAAATCATATGACCCGA_65	0	0	0	1	0.921	1.000000e+05	2.817860e-09
0	GTAATAAATATATATAAATTTATCAAAGAAA_459	0	0	0	1	0.921	1.000000e+05	2.174028e-09
0	GTCATATTCGACTCCAAAAAACTGACCAAAC_572	0	0	0	1	0.889	1.000000e+05	1.419702e-09
0	TAAATATATATAAATTTATCAAAGAAATAAA_466	0	0	0	1	0.921	1.000000e+05	2.174028e-09
0	TAAATATATCCATAATCTAAGTTATAAAGAA_453	0	0	0	1	0.921	1.000000e+05	2.174028e-09
0	TAACAACAACAACAAAAAAAAAAAAACTCCA_119	0	0	0	1	0.921	1.000000e+05	1.869281e-09
0	TAATCTAAGTTATAAAGAAAAGAAAAAAAAA_455	0	0	0	1	0.921	1.000000e+05	2.174028e-09
0	TAATTTGAAATGTTTCTAAGAATATTAATGA_441	0	0	0	1	0.921	1.000000e+05	2.174028e-09
0	TAATTTTACAAATCGGGTCATATGATTTCAA_69	0	0	0	1	0.921	1.000000e+05	2.817860e-09
0	TAGAAACATTTCAAATTATATCTTAAATATA_445	0	0	0	1	0.921	1.000000e+05	2.174028e-09
0	TAGATTTGAAATCATATGACCCGATTTGTAA_66	0	0	0	1	0.921	1.000000e+05	2.817860e-09
0	TATATCCATAATCTAAGTTATAAAGAAAAGA_451	0	0	0	1	0.921	1.000000e+05	2.174028e-09
0	TATCCATAATCTAAGTTATAAAGAAAAGAAA_469	0	0	0	1	0.921	1.000000e+05	2.174028e-09
0	TATTATATAGTTTATAATTTTTATTAAATAA_2	0	0	0	1	0.921	1.000000e+05	1.516472e-10
0	TCAAAAAAAAATATAATATAGAAATAAAAAA_109	0	0	0	1	0.905	1.000000e+05	3.221327e-09
0	TCAAAAAAATGATAATAATTAATTTATTAAA_23	0	0	0	1	0.921	1.000000e+05	7.496098e-10
0	TCTTTATAACTTAGATTATGGATATATTTAA_475	0	0	0	1	0.921	1.000000e+05	2.174028e-09
0	TGTTATTTAATAAAAATTATAAACTATATAA_5	0	0	0	1	0.921	1.000000e+05	1.516472e-10
0	TTCAAAAAAAAATATAATATAGAAATAAAAA_106	0	0	0	1	0.905	1.000000e+05	3.221327e-09
0	TTTCAAAAAAAAATATAATATAGAAATAAAA_108	0	0	0	1	0.905	1.000000e+05	3.221327e-09
0	TTTGAAATGTTTCTAAGAATATTAATGAAAA_468	0	0	0	1	0.921	1.000000e+05	2.174028e-09
