## Supplementary material for "Finding genetic variants in plants without complete genomes": Dataset S1: kmers_pass_10percent_threshold_GEMMA_results.txt

chr	rs	ps	n_miss	allele1	allele0	af	l_mle	p_lrt
0	AAAAAAAAAAAAAAAAAAATCATGTGCAAGA_396	0	0	0	1	0.921	1.000000e+05	4.106331e-09
0	AAAAAAAAAAAAAAAAAATCATGTGCAAGAA_357	0	0	0	1	0.921	1.000000e+05	4.106331e-09
0	AAAAAAAAAAAAAAAAATCATGTGCAAGAAG_366	0	0	0	1	0.921	1.000000e+05	4.106331e-09
0	AAAAAAAAAAAAAAAATCATGTGCAAGAAGA_377	0	0	0	1	0.921	1.000000e+05	4.106331e-09
0	AAAAAAAAAAAAAAATCATGTGCAAGAAGAG_327	0	0	0	1	0.921	1.000000e+05	4.106331e-09
0	AAAAAAAAAAAAAATCATGTGCAAGAAGAGC_326	0	0	0	1	0.921	1.000000e+05	4.106331e-09
0	AAAAAAAAAAAAATCATGTGCAAGAAGAGCA_386	0	0	0	1	0.921	1.000000e+05	4.106331e-09
0	AAAAAAAAAATATCAAGAGGTTCTGAGCCGA_75	0	0	0	1	0.921	1.000000e+05	3.164472e-09
0	AAAAAAAAATATCAAGAGGTTCTGAGCCGAA_74	0	0	0	1	0.921	1.000000e+05	3.164472e-09
0	AAAAAAAACTCACAAATCATCTTCTTTTAGC_349	0	0	0	1	0.921	1.000000e+05	4.106331e-09
0	AAAAAAACTCACAAATCATCTTCTTTTAGCG_362	0	0	0	1	0.921	1.000000e+05	4.106331e-09
0	AAAAAACTCACAAATCATCTTCTTTTAGCGA_328	0	0	0	1	0.921	1.000000e+05	4.106331e-09
0	AAAAACTCACAAATCATCTTCTTTTAGCGAT_380	0	0	0	1	0.921	1.000000e+05	4.106331e-09
0	AAAAACTGAAAAGAATTAGAAGAGATTAAAA_322	0	0	0	1	0.921	1.000000e+05	4.106331e-09
0	AAAAATCTACAATGTGGTTTTTTTTTTTTGT_387	0	0	0	1	0.921	1.000000e+05	4.106331e-09
0	AAAACTCACAAATCATCTTCTTTTAGCGATT_381	0	0	0	1	0.921	1.000000e+05	4.106331e-09
0	AAAAGAAGATGATTTGTGAGTTTTTTTTCCT_340	0	0	0	1	0.921	1.000000e+05	4.106331e-09
0	AAAATCGACAAACTCCTCCAAGCGCAGCAGA_19	0	0	0	1	0.905	1.000000e+05	1.283423e-09
0	AAAATCTACAATGTGGTTTTTTTTTTTTGTC_394	0	0	0	1	0.921	1.000000e+05	4.106331e-09
0	AAAATTGCGCACTGGAACCAGCCGTTGTTGC_353	0	0	0	1	0.921	1.000000e+05	4.106331e-09
0	AAACAAGGTTTGACAAAAAAAAAAAACCACA_403	0	0	0	1	0.921	1.000000e+05	4.106331e-09
0	AAACACTACTTAGGCTTATAAGAGCCGGTTA_131	0	0	0	1	0.905	1.000000e+05	3.436777e-09
0	AAACATTTCAAATTATATCTTAAATATATCC_474	0	0	0	1	0.921	1.000000e+05	2.174028e-09
0	AAACTCACAAATCATCTTCTTTTAGCGATTC_385	0	0	0	1	0.921	1.000000e+05	4.106331e-09
0	AAAGAAGATGATTTGTGAGTTTTTTTTCCTT_378	0	0	0	1	0.921	1.000000e+05	4.106331e-09
0	AAAGATCAAAAAAATGATAATAATTAATTTA_26	0	0	0	1	0.921	1.000000e+05	7.496098e-10
0	AAATATATATAAATTTATCAAAGAAATAAAG_442	0	0	0	1	0.921	1.000000e+05	2.174028e-09
0	AAATATATCCATAATCTAAGTTATAAAGAAA_449	0	0	0	1	0.921	1.000000e+05	2.174028e-09
0	AAATCGACAAACTCCTCCAAGCGCAGCAGAA_20	0	0	0	1	0.905	1.000000e+05	1.283423e-09
0	AAATCGGGTCATATGATTTCAAATCTATTAA_68	0	0	0	1	0.921	1.000000e+05	2.817860e-09
0	AAATCTACAATGTGGTTTTTTTTTTTTGTCA_388	0	0	0	1	0.921	1.000000e+05	4.106331e-09
0	AAATTATATTGATAAAATACTCAAATGGATG_402	0	0	0	1	0.921	1.000000e+05	4.106331e-09
0	AAATTGCGCACTGGAACCAGCCGTTGTTGCA_330	0	0	0	1	0.921	1.000000e+05	4.106331e-09
0	AACAAGGTTTGACAAAAAAAAAAAACCACAT_348	0	0	0	1	0.921	1.000000e+05	4.106331e-09
0	AACACTACTTAGGCTTATAAGAGCCGGTTAC_130	0	0	0	1	0.905	1.000000e+05	3.436777e-09
0	AACATTACGCAGGTGCAACAACGGCTGGTTC_351	0	0	0	1	0.921	1.000000e+05	4.106331e-09
0	AACATTTCAAATTATATCTTAAATATATCCA_444	0	0	0	1	0.921	1.000000e+05	2.174028e-09
0	AACTCACAAATCATCTTCTTTTAGCGATTCT_399	0	0	0	1	0.921	1.000000e+05	4.106331e-09
0	AAGAAGAAGCTTGGATAATGTTTTGGAGTCG_48	0	0	0	1	0.921	1.000000e+05	2.578061e-09
0	AAGAAGAAGTTTGGTCAGTTTTTTGGAGTCG_567	0	0	0	1	0.889	1.000000e+05	1.419702e-09
0	AAGAAGATGATTTGTGAGTTTTTTTTCCTTG_370	0	0	0	1	0.921	1.000000e+05	4.106331e-09
0	AAGAAGTTTGGTCAGTTTTTTGGAGTCGAAT_566	0	0	0	1	0.889	1.000000e+05	1.419702e-09
0	AAGAATCGCTAAAAGAAGATGATTTGTGAGT_323	0	0	0	1	0.921	1.000000e+05	4.106331e-09
0	AAGATCAAAAAAATGATAATAATTAATTTAT_27	0	0	0	1	0.921	1.000000e+05	7.496098e-10
0	AAGATGATTTGTGAGTTTTTTTTCCTTGTAA_407	0	0	0	1	0.921	1.000000e+05	4.106331e-09
0	AAGCACGATCAACCATAATCGGAAGCTTAAA_87	0	0	0	1	0.921	1.000000e+05	3.860539e-09
0	AAGCAGTATCACATGAACATCACTAAACACC_472	0	0	0	1	0.921	1.000000e+05	2.174028e-09
0	AAGCCAAAGTCCATATTAGTTTTTGGCTTTG_13	0	0	0	1	0.921	1.000000e+05	2.000649e-09
0	AAGCTTCCGATTATGGTTGATCGTGCTTAAA_86	0	0	0	1	0.921	1.000000e+05	3.860539e-09
0	AAGGATTAATAGATTTGAAATCATATGACCC_62	0	0	0	1	0.921	1.000000e+05	2.817860e-09
0	AAGGTGTTTAGTGATGTTCATGTGATACTGC_443	0	0	0	1	0.921	1.000000e+05	2.174028e-09
0	AAGGTTGGTTTGTGTTTTGGGGTCGAATACG_116	0	0	0	1	0.921	1.000000e+05	3.340498e-09
0	AAGTTATAAAGAAAAGAAAAAAAAAAACACT_359	0	0	0	1	0.921	1.000000e+05	4.106331e-09
0	AAGTTTGGTCAGTTTTTTGGAGTCGAATATG_571	0	0	0	1	0.889	1.000000e+05	1.419702e-09
0	AATAAATATATATAAATTTATCAAAGAAATA_465	0	0	0	1	0.921	1.000000e+05	2.174028e-09
0	AATAAATTAATTATTATCATTTTTTTGATCT_24	0	0	0	1	0.921	1.000000e+05	7.496098e-10
0	AATACGTGAAGACGGGTAAGATAGGGACGAG_32	0	0	0	1	0.921	1.000000e+05	3.687498e-09
0	AATAGATTTGAAATCATATGACCCGATTTGT_59	0	0	0	1	0.921	1.000000e+05	2.817860e-09
0	AATATATATAAATTTATCAAAGAAATAAAGT_471	0	0	0	1	0.921	1.000000e+05	2.174028e-09
0	AATATATCCATAATCTAAGTTATAAAGAAAA_447	0	0	0	1	0.921	1.000000e+05	2.174028e-09
0	AATCATCTGGTCCTTTAAGCACGATCAACCA_94	0	0	0	1	0.921	1.000000e+05	3.860539e-09
0	AATCGACAAACTCCTCCAAGCGCAGCAGAAG_18	0	0	0	1	0.905	1.000000e+05	1.283423e-09
0	AATCGGGTCATATGATTTCAAATCTATTAAT_72	0	0	0	1	0.921	1.000000e+05	2.817860e-09
0	AATCTAAGTTATAAAGAAAAGAAAAAAAAAA_456	0	0	0	1	0.921	1.000000e+05	2.174028e-09
0	AATCTACAATGTGGTTTTTTTTTTTTGTCAA_406	0	0	0	1	0.921	1.000000e+05	4.106331e-09
0	AATCTCTTCTAATTCTTTTCAGTTTTTACAA_342	0	0	0	1	0.921	1.000000e+05	4.106331e-09
0	AATGGAACTTTTTCATTGACTTTTTGTCCAC_38	0	0	0	1	0.921	1.000000e+05	3.111576e-09
0	AATGTGGTTTTTTTTTTTTGTCAAACCTTGT_397	0	0	0	1	0.921	1.000000e+05	4.106331e-09
0	AATGTTATTTAATAAAAATTATAAACTATAT_1	0	0	0	1	0.921	1.000000e+05	1.516472e-10
0	AATTATATTGATAAAATACTCAAATGGATGT_376	0	0	0	1	0.921	1.000000e+05	4.106331e-09
0	AATTGCGCACTGGAACCAGCCGTTGTTGCAC_367	0	0	0	1	0.921	1.000000e+05	4.106331e-09
0	AATTTGAAATGTTTCTAAGAATATTAATGAA_476	0	0	0	1	0.921	1.000000e+05	2.174028e-09
0	AATTTTACAAATCGGGTCATATGATTTCAAA_73	0	0	0	1	0.921	1.000000e+05	2.817860e-09
0	AATTTTTTTTATTATGAAGTTTAGCTTTAAT_12	0	0	0	1	0.873	1.000000e+05	1.426218e-09
0	ACAAGGAAAAAAAACTCACAAATCATCTTCT_361	0	0	0	1	0.921	1.000000e+05	4.106331e-09
0	ACACTTAAACAACACGAATAGTTAAAAAAAA_320	0	0	0	1	0.921	1.000000e+05	4.106331e-09
0	ACATTACGCAGGTGCAACAACGGCTGGTTCC_358	0	0	0	1	0.921	1.000000e+05	4.106331e-09
0	ACCATTTATATAAAGATGGTTTAGTCAAAAA_8	0	0	0	1	0.857	1.000000e+05	2.151388e-09
0	ACGCAGGTGCAACAACGGCTGGTTCCAGTGC_365	0	0	0	1	0.921	1.000000e+05	4.106331e-09
0	ACGCTCAGCTCTAAGCGCGCAAATCAAAATA_15	0	0	0	1	0.921	1.000000e+05	9.910343e-11
0	ACGTGAAGACGGGTAAGATAGGGACGAGATG_31	0	0	0	1	0.921	1.000000e+05	3.687498e-09
0	ACTGGAACCAGCCGTTGTTGCACCTGCGTAA_401	0	0	0	1	0.921	1.000000e+05	4.106331e-09
0	ACTTAAACAACACGAATAGTTAAAAAAAAAA_352	0	0	0	1	0.921	1.000000e+05	4.106331e-09
0	ACTTTTATAGAATATTATTTCATACTATCAT_470	0	0	0	1	0.921	1.000000e+05	2.174028e-09
0	AGAAACATTTCAAATTATATCTTAAATATAT_446	0	0	0	1	0.921	1.000000e+05	2.174028e-09
0	AGAAGAAGTTTGGTCAGTTTTTTGGAGTCGA_569	0	0	0	1	0.889	1.000000e+05	1.419702e-09
0	AGAAGTTTGGTCAGTTTTTTGGAGTCGAATA_565	0	0	0	1	0.889	1.000000e+05	1.419702e-09
0	AGAGAGAGAGAGAGAGATTAATTGCTTGATC_319	0	0	0	1	0.921	1.000000e+05	4.106331e-09
0	AGAGAGAGAGAGAGATTAATTGCTTGATCGC_339	0	0	0	1	0.921	1.000000e+05	4.106331e-09
0	AGAGATCAAAATTACAATTTTTAAAAGCGAA_368	0	0	0	1	0.921	1.000000e+05	4.106331e-09
0	AGATGATTTGTGAGTTTTTTTTCCTTGTAAA_391	0	0	0	1	0.921	1.000000e+05	4.106331e-09
0	AGATTTGAAATCATATGACCCGATTTGTAAA_71	0	0	0	1	0.921	1.000000e+05	2.817860e-09
0	AGCACGATCAACCATAATCGGAAGCTTAAAT_98	0	0	0	1	0.921	1.000000e+05	3.860539e-09
0	AGCAGTATCACATGAACATCACTAAACACCT_457	0	0	0	1	0.921	1.000000e+05	2.174028e-09
0	AGCCACCTCTTTCTCCTTCTCCCTTTCAGCC_34	0	0	0	1	0.905	1.000000e+05	1.911540e-09
0	AGCTTCCGATTATGGTTGATCGTGCTTAAAG_84	0	0	0	1	0.921	1.000000e+05	3.860539e-09
0	AGGATTAATAGATTTGAAATCATATGACCCG_67	0	0	0	1	0.921	1.000000e+05	2.817860e-09
0	AGGTGCAACAACGGCTGGTTCCAGTGCGCAA_334	0	0	0	1	0.921	1.000000e+05	4.106331e-09
0	AGTTATAAAGAAAAGAAAAAAAAAAACACTA_373	0	0	0	1	0.921	1.000000e+05	4.106331e-09
0	AGTTTGGTCAGTTTTTTGGAGTCGAATATGA_568	0	0	0	1	0.889	1.000000e+05	1.419702e-09
0	AGTTTTTTTTTTTTTGTTGTTGTTGTTAAAG_118	0	0	0	1	0.921	1.000000e+05	1.869281e-09
0	ATAAAGAAAAGAAAAAAAAAAACACTAGAAA_333	0	0	0	1	0.921	1.000000e+05	4.106331e-09
0	ATAAATATATATAAATTTATCAAAGAAATAA_460	0	0	0	1	0.921	1.000000e+05	2.174028e-09
0	ATAATCTAAGTTATAAAGAAAAGAAAAAAAA_450	0	0	0	1	0.921	1.000000e+05	2.174028e-09
0	ATACACTTAAACAACACGAATAGTTAAAAAA_324	0	0	0	1	0.921	1.000000e+05	4.106331e-09
0	ATACGTGAAGACGGGTAAGATAGGGACGAGA_28	0	0	0	1	0.921	1.000000e+05	3.687498e-09
0	ATAGATTTGAAATCATATGACCCGATTTGTA_60	0	0	0	1	0.921	1.000000e+05	2.817860e-09
0	ATATATCCATAATCTAAGTTATAAAGAAAAG_454	0	0	0	1	0.921	1.000000e+05	2.174028e-09
0	ATATCCATAATCTAAGTTATAAAGAAAAGAA_461	0	0	0	1	0.921	1.000000e+05	2.174028e-09
0	ATATTCGACTCCAAAAAACTGACCAAACTTC_573	0	0	0	1	0.889	1.000000e+05	1.419702e-09
0	ATATTGATAAAATACTCAAATGGATGTCACA_345	0	0	0	1	0.921	1.000000e+05	4.106331e-09
0	ATATTTAAGATATAATTTGAAATGTTTCTAA_448	0	0	0	1	0.921	1.000000e+05	2.174028e-09
0	ATCAAAAAAATGATAATAATTAATTTATTAA_25	0	0	0	1	0.921	1.000000e+05	7.496098e-10
0	ATCAAGATTTTGATAAAAGCCAAATATCTTA_398	0	0	0	1	0.921	1.000000e+05	4.106331e-09
0	ATCATCTGGTCCTTTAAGCACGATCAACCAT_96	0	0	0	1	0.921	1.000000e+05	3.860539e-09
0	ATCGGGTCATATGATTTCAAATCTATTAATC_61	0	0	0	1	0.921	1.000000e+05	2.817860e-09
0	ATCTACAATGTGGTTTTTTTTTTTTGTCAAA_341	0	0	0	1	0.921	1.000000e+05	4.106331e-09
0	ATCTCGTCCCTATCTTACCCGTCTTCACGTA_30	0	0	0	1	0.921	1.000000e+05	3.687498e-09
0	ATCTGGTCCTTTAAGCACGATCAACCATAAT_89	0	0	0	1	0.921	1.000000e+05	3.860539e-09
0	ATGCTGAGATGTCTGGTTGAGTGGGGAATGA_924	0	0	0	1	0.921	1.000000e+05	4.217755e-09
0	ATGTTATTTAATAAAAATTATAAACTATATA_4	0	0	0	1	0.921	1.000000e+05	1.516472e-10
0	ATTACGCAGGTGCAACAACGGCTGGTTCCAG_392	0	0	0	1	0.921	1.000000e+05	4.106331e-09
0	ATTATATAGTTTATAATTTTTATTAAATAAC_3	0	0	0	1	0.921	1.000000e+05	1.516472e-10
0	ATTATATTGATAAAATACTCAAATGGATGTC_372	0	0	0	1	0.921	1.000000e+05	4.106331e-09
0	ATTATTCCAAAGTGACATCAACATTTAATGC_111	0	0	0	1	0.921	1.000000e+05	3.340498e-09
0	ATTCCAAAGTGACATCAACATTTAATGCCCC_114	0	0	0	1	0.921	1.000000e+05	3.340498e-09
0	ATTGATAAAATACTCAAATGGATGTCACACC_337	0	0	0	1	0.921	1.000000e+05	4.106331e-09
0	ATTGCGCACTGGAACCAGCCGTTGTTGCACC_369	0	0	0	1	0.921	1.000000e+05	4.106331e-09
0	ATTGGACCATTTATATAAAGATGGTTTAGTC_7	0	0	0	1	0.857	1.000000e+05	2.151388e-09
0	ATTTATATAAAGATGGTTTAGTCAAAAAAAA_9	0	0	0	1	0.857	1.000000e+05	2.151388e-09
0	ATTTCAAAAAAAAATATAATATAGAAATAAA_110	0	0	0	1	0.905	1.000000e+05	3.221327e-09
0	ATTTCTAGTGTTTTTTTTTTTCTTTTCTTTA_317	0	0	0	1	0.921	1.000000e+05	4.106331e-09
0	ATTTCTTTGATAAATTTATATATATTTATTA_473	0	0	0	1	0.921	1.000000e+05	2.174028e-09
0	ATTTGAAATCATATGACCCGATTTGTAAAAT_70	0	0	0	1	0.921	1.000000e+05	2.817860e-09
0	ATTTGAAATGTTTCTAAGAATATTAATGAAA_467	0	0	0	1	0.921	1.000000e+05	2.174028e-09
0	ATTTTGATTTGCGCGCTTAGAGCTGAGCGTA_672	0	0	0	1	0.905	1.000000e+05	7.310869e-10
0	CAAAAAAAAAAAACCACATTGTAGATTTTTC_404	0	0	0	1	0.921	1.000000e+05	4.106331e-09
0	CAAAAAAATGATAATAATTAATTTATTAAAA_21	0	0	0	1	0.921	1.000000e+05	7.496098e-10
0	CAAATCGGGTCATATGATTTCAAATCTATTA_64	0	0	0	1	0.921	1.000000e+05	2.817860e-09
0	CAAGATTTTGATAAAAGCCAAATATCTTAAG_371	0	0	0	1	0.921	1.000000e+05	4.106331e-09
0	CAAGCAGTATCACATGAACATCACTAAACAC_464	0	0	0	1	0.921	1.000000e+05	2.174028e-09
0	CAAGGTTTGACAAAAAAAAAAAACCACATTG_336	0	0	0	1	0.921	1.000000e+05	4.106331e-09
0	CAATCATCTGGTCCTTTAAGCACGATCAACC_91	0	0	0	1	0.921	1.000000e+05	3.860539e-09
0	CAATGGAACTTTTTCATTGACTTTTTGTCCA_37	0	0	0	1	0.921	1.000000e+05	3.111576e-09
0	CACAATAATTCAATTGATACTTTAATAAAGA_14	0	0	0	1	0.921	1.000000e+05	4.772055e-09
0	CACTGGAACCAGCCGTTGTTGCACCTGCGTA_325	0	0	0	1	0.921	1.000000e+05	4.106331e-09
0	CACTTAAACAACACGAATAGTTAAAAAAAAA_408	0	0	0	1	0.921	1.000000e+05	4.106331e-09
0	CAGGTGCAACAACGGCTGGTTCCAGTGCGCA_347	0	0	0	1	0.921	1.000000e+05	4.106331e-09
0	CAGTATCACATGAACATCACTAAACACCTTC_462	0	0	0	1	0.921	1.000000e+05	2.174028e-09
0	CATCTGGTCCTTTAAGCACGATCAACCATAA_83	0	0	0	1	0.921	1.000000e+05	3.860539e-09
0	CATTACGCAGGTGCAACAACGGCTGGTTCCA_335	0	0	0	1	0.921	1.000000e+05	4.106331e-09
0	CATTTATATAAAGATGGTTTAGTCAAAAAAA_10	0	0	0	1	0.857	1.000000e+05	2.151388e-09
0	CATTTCAAAAAAAAATATAATATAGAAATAA_107	0	0	0	1	0.905	1.000000e+05	3.221327e-09
0	CCAAGCAGTATCACATGAACATCACTAAACA_463	0	0	0	1	0.921	1.000000e+05	2.174028e-09
0	CCATGCCATGAAAGCTTTGAGAAGCAAGAAG_6	0	0	0	1	0.921	1.000000e+05	3.443245e-10
0	CCATTTATATAAAGATGGTTTAGTCAAAAAA_11	0	0	0	1	0.857	1.000000e+05	2.151388e-09
0	CCGATTATGGTTGATCGTGCTTAAAGGACCA_90	0	0	0	1	0.921	1.000000e+05	3.860539e-09
0	CCTTTAAGCACGATCAACCATAATCGGAAGC_85	0	0	0	1	0.921	1.000000e+05	3.860539e-09
0	CGATCAAGCAATTAATCTCTCTCTCTCTCTC_375	0	0	0	1	0.921	1.000000e+05	4.106331e-09
0	CGATTATGGTTGATCGTGCTTAAAGGACCAG_93	0	0	0	1	0.921	1.000000e+05	3.860539e-09
0	CGCACTGGAACCAGCCGTTGTTGCACCTGCG_315	0	0	0	1	0.921	1.000000e+05	4.106331e-09
0	CGCTTTTAAAAATTGTAATTTTGATCTCTCC_321	0	0	0	1	0.921	1.000000e+05	4.106331e-09
0	CTAAAAGAAGATGATTTGTGAGTTTTTTTTC_355	0	0	0	1	0.921	1.000000e+05	4.106331e-09
0	CTAAGTTATAAAGAAAAGAAAAAAAAAAACA_329	0	0	0	1	0.921	1.000000e+05	4.106331e-09
0	CTAGTGTTTTTTTTTTTCTTTTCTTTATAAC_400	0	0	0	1	0.921	1.000000e+05	4.106331e-09
0	CTCCTTTCTTCACGGTTCTGATTGAATGAAA_360	0	0	0	1	0.921	1.000000e+05	4.106331e-09
0	CTTAAACAACACGAATAGTTAAAAAAAAAAA_338	0	0	0	1	0.921	1.000000e+05	4.106331e-09
0	CTTAAATATATCCATAATCTAAGTTATAAAG_452	0	0	0	1	0.921	1.000000e+05	2.174028e-09
0	CTTCCGATTATGGTTGATCGTGCTTAAAGGA_99	0	0	0	1	0.921	1.000000e+05	3.860539e-09
0	CTTTTAAAAATTGTAATTTTGATCTCTCCCC_356	0	0	0	1	0.921	1.000000e+05	4.106331e-09
0	GAAACATTTCAAATTATATCTTAAATATATC_458	0	0	0	1	0.921	1.000000e+05	2.174028e-09
0	GAAGAAGTTTGGTCAGTTTTTTGGAGTCGAA_570	0	0	0	1	0.889	1.000000e+05	1.419702e-09
0	GAAGATGATTTGTGAGTTTTTTTTCCTTGTA_332	0	0	0	1	0.921	1.000000e+05	4.106331e-09
0	GAAGGTTGGTTTGTGTTTTGGGGTCGAATAC_112	0	0	0	1	0.921	1.000000e+05	3.340498e-09
0	GAATACGTGAAGACGGGTAAGATAGGGACGA_29	0	0	0	1	0.921	1.000000e+05	3.687498e-09
0	GAGAGATCAAAATTACAATTTTTAAAAGCGA_383	0	0	0	1	0.921	1.000000e+05	4.106331e-09
0	GAGTTTTTTTTTTTTTGTTGTTGTTGTTAAA_121	0	0	0	1	0.921	1.000000e+05	1.869281e-09
0	GATCAAAAAAATGATAATAATTAATTTATTA_22	0	0	0	1	0.921	1.000000e+05	7.496098e-10
0	GATGATTTGTGAGTTTTTTTTCCTTGTAAAA_344	0	0	0	1	0.921	1.000000e+05	4.106331e-09
0	GATTATGGTTGATCGTGCTTAAAGGACCAGA_88	0	0	0	1	0.921	1.000000e+05	3.860539e-09
0	GATTTGAAATCATATGACCCGATTTGTAAAA_63	0	0	0	1	0.921	1.000000e+05	2.817860e-09
0	GCAGGTGCAACAACGGCTGGTTCCAGTGCGC_395	0	0	0	1	0.921	1.000000e+05	4.106331e-09
0	GCCACCTCTTTCTCCTTCTCCCTTTCAGCCA_33	0	0	0	1	0.905	1.000000e+05	1.911540e-09
0	GCTTTTAAAAATTGTAATTTTGATCTCTCCC_363	0	0	0	1	0.921	1.000000e+05	4.106331e-09
0	GGAAAAAAAACTCACAAATCATCTTCTTTTA_384	0	0	0	1	0.921	1.000000e+05	4.106331e-09
0	GGAGTTTTTTTTTTTTTGTTGTTGTTGTTAA_120	0	0	0	1	0.921	1.000000e+05	1.869281e-09
0	GGATTAATAGATTTGAAATCATATGACCCGA_65	0	0	0	1	0.921	1.000000e+05	2.817860e-09
0	GGCATTAAATGTTGATGTCACTTTGGAATAA_113	0	0	0	1	0.921	1.000000e+05	3.340498e-09
0	GGGCATTAAATGTTGATGTCACTTTGGAATA_115	0	0	0	1	0.921	1.000000e+05	3.340498e-09
0	GGTCCTTTAAGCACGATCAACCATAATCGGA_97	0	0	0	1	0.921	1.000000e+05	3.860539e-09
0	GGTGTAGGTCTTATTGAATGACATAACCTCA_390	0	0	0	1	0.921	1.000000e+05	4.106331e-09
0	GTAAAAACTGAAAAGAATTAGAAGAGATTAA_316	0	0	0	1	0.921	1.000000e+05	4.106331e-09
0	GTAATAAATATATATAAATTTATCAAAGAAA_459	0	0	0	1	0.921	1.000000e+05	2.174028e-09
0	GTCATATTCGACTCCAAAAAACTGACCAAAC_572	0	0	0	1	0.889	1.000000e+05	1.419702e-09
0	GTCCTTTAAGCACGATCAACCATAATCGGAA_101	0	0	0	1	0.921	1.000000e+05	3.860539e-09
0	GTGACATCCATTTGAGTATTTTATCAATATA_364	0	0	0	1	0.921	1.000000e+05	4.106331e-09
0	GTGTGACATCCATTTGAGTATTTTATCAATA_346	0	0	0	1	0.921	1.000000e+05	4.106331e-09
0	GTGTTTTTTTTTTTCTTTTCTTTATAACTTA_343	0	0	0	1	0.921	1.000000e+05	4.106331e-09
0	GTTTTTTTTTTTCTTTTCTTTATAACTTAGA_354	0	0	0	1	0.921	1.000000e+05	4.106331e-09
0	TAAAAACTGAAAAGAATTAGAAGAGATTAAA_318	0	0	0	1	0.921	1.000000e+05	4.106331e-09
0	TAAATATATATAAATTTATCAAAGAAATAAA_466	0	0	0	1	0.921	1.000000e+05	2.174028e-09
0	TAAATATATCCATAATCTAAGTTATAAAGAA_453	0	0	0	1	0.921	1.000000e+05	2.174028e-09
0	TAACAACAACAACAAAAAAAAAAAAACTCCA_119	0	0	0	1	0.921	1.000000e+05	1.869281e-09
0	TAAGCACGATCAACCATAATCGGAAGCTTAA_100	0	0	0	1	0.921	1.000000e+05	3.860539e-09
0	TAAGCTTCCGATTATGGTTGATCGTGCTTAA_92	0	0	0	1	0.921	1.000000e+05	3.860539e-09
0	TAATCTAAGTTATAAAGAAAAGAAAAAAAAA_455	0	0	0	1	0.921	1.000000e+05	2.174028e-09
0	TAATCTCTTCTAATTCTTTTCAGTTTTTACA_389	0	0	0	1	0.921	1.000000e+05	4.106331e-09
0	TAATTTGAAATGTTTCTAAGAATATTAATGA_441	0	0	0	1	0.921	1.000000e+05	2.174028e-09
0	TAATTTTACAAATCGGGTCATATGATTTCAA_69	0	0	0	1	0.921	1.000000e+05	2.817860e-09
0	TACACTTAAACAACACGAATAGTTAAAAAAA_382	0	0	0	1	0.921	1.000000e+05	4.106331e-09
0	TAGAAACATTTCAAATTATATCTTAAATATA_445	0	0	0	1	0.921	1.000000e+05	2.174028e-09
0	TAGATTTGAAATCATATGACCCGATTTGTAA_66	0	0	0	1	0.921	1.000000e+05	2.817860e-09
0	TATAAAGAAAAGAAAAAAAAAAACACTAGAA_405	0	0	0	1	0.921	1.000000e+05	4.106331e-09
0	TATACACTTAAACAACACGAATAGTTAAAAA_379	0	0	0	1	0.921	1.000000e+05	4.106331e-09
0	TATATCCATAATCTAAGTTATAAAGAAAAGA_451	0	0	0	1	0.921	1.000000e+05	2.174028e-09
0	TATCCATAATCTAAGTTATAAAGAAAAGAAA_469	0	0	0	1	0.921	1.000000e+05	2.174028e-09
0	TATGGTTGATCGTGCTTAAAGGACCAGATGA_95	0	0	0	1	0.921	1.000000e+05	3.860539e-09
0	TATTATATAGTTTATAATTTTTATTAAATAA_2	0	0	0	1	0.921	1.000000e+05	1.516472e-10
0	TCAAAAAAAAATATAATATAGAAATAAAAAA_109	0	0	0	1	0.905	1.000000e+05	3.221327e-09
0	TCAAAAAAATGATAATAATTAATTTATTAAA_23	0	0	0	1	0.921	1.000000e+05	7.496098e-10
0	TCAAGATTTTGATAAAAGCCAAATATCTTAA_393	0	0	0	1	0.921	1.000000e+05	4.106331e-09
0	TCTAGTGTTTTTTTTTTTCTTTTCTTTATAA_331	0	0	0	1	0.921	1.000000e+05	4.106331e-09
0	TCTTTATAACTTAGATTATGGATATATTTAA_475	0	0	0	1	0.921	1.000000e+05	2.174028e-09
0	TGACATCCATTTGAGTATTTTATCAATATAA_374	0	0	0	1	0.921	1.000000e+05	4.106331e-09
0	TGGTGTGACATCCATTTGAGTATTTTATCAA_350	0	0	0	1	0.921	1.000000e+05	4.106331e-09
0	TGTTATTTAATAAAAATTATAAACTATATAA_5	0	0	0	1	0.921	1.000000e+05	1.516472e-10
0	TTCAAAAAAAAATATAATATAGAAATAAAAA_106	0	0	0	1	0.905	1.000000e+05	3.221327e-09
0	TTTCAAAAAAAAATATAATATAGAAATAAAA_108	0	0	0	1	0.905	1.000000e+05	3.221327e-09
0	TTTGAAATGTTTCTAAGAATATTAATGAAAA_468	0	0	0	1	0.921	1.000000e+05	2.174028e-09
