## Supplementary material for "Finding genetic variants in plants without complete genomes": Dataset S1: snps_pass_10percent_threshold_GEMMA_results.txt

chr	rs	ps	n_miss	allele1	allele0	af	l_mle	p_lrt
1	.	4548912	26	C	T	0.081	1.000000e+05	1.475748e-08
1	.	9775348	26	A	T	0.081	1.000000e+05	2.932976e-08
1	.	11138571	27	A	C	0.083	1.000000e+05	7.292717e-09
1	.	11138633	26	A	G	0.108	1.000000e+05	2.463867e-13
1	.	14325824	26	G	C	0.108	1.000000e+05	7.666495e-10
1	.	15437304	31	A	T	0.094	1.000000e+05	1.267100e-08
1	.	15441654	31	T	C	0.094	1.000000e+05	1.161681e-08
1	.	15442941	31	A	G	0.094	1.000000e+05	6.396911e-09
1	.	15816713	31	A	G	0.094	1.000000e+05	2.022716e-08
1	.	15956193	27	A	G	0.083	1.000000e+05	2.521656e-08
1	.	17558986	18	G	A	0.089	1.000000e+05	9.294719e-09
1	.	17573943	18	C	A	0.089	1.000000e+05	2.419416e-08
1	.	21242396	13	C	T	0.100	1.000000e+05	6.970237e-08
1	.	22119268	25	A	C	0.105	1.000000e+05	1.417167e-09
1	.	22119281	28	G	T	0.143	1.000000e+05	1.479075e-08
1	.	22897786	31	C	T	0.094	1.000000e+05	1.813218e-08
1	.	22898824	29	C	G	0.088	1.000000e+05	8.937039e-08
1	.	23838089	26	G	A	0.081	1.000000e+05	3.892972e-08
1	.	23838100	26	G	A	0.081	1.000000e+05	3.892972e-08
1	.	23838119	26	G	T	0.081	1.000000e+05	3.892972e-08
1	.	23838129	28	G	A	0.086	1.000000e+05	5.317528e-08
1	.	23845947	21	G	T	0.119	1.000000e+05	3.395525e-09
1	.	23846053	22	T	G	0.122	1.000000e+05	4.724660e-09
1	.	24998987	27	T	C	0.083	1.000000e+05	8.034032e-09
1	.	25008472	2	A	G	0.082	1.000000e+05	1.007488e-08
1	.	25035980	24	C	G	0.128	1.000000e+05	1.942497e-08
1	.	26484792	2	T	A	0.082	1.000000e+05	9.288651e-08
1	.	26537554	1	A	T	0.081	1.000000e+05	2.748596e-08
1	.	26537763	3	G	A	0.083	1.000000e+05	2.107629e-08
1	.	26562094	14	G	T	0.082	1.000000e+05	1.406902e-09
1	.	28083141	8	T	C	0.145	1.000000e+05	9.344027e-08
2	.	1928932	19	A	G	0.091	1.000000e+05	5.753528e-08
2	.	1930263	17	A	G	0.087	1.000000e+05	5.536283e-08
2	.	2608513	13	A	G	0.080	1.000000e+05	6.997272e-09
2	.	2624737	14	C	T	0.082	1.000000e+05	1.823130e-09
2	.	2693778	11	A	G	0.096	1.000000e+05	5.547249e-09
2	.	2693846	11	A	C	0.135	1.000000e+05	6.254094e-09
2	.	2693866	10	G	T	0.094	1.000000e+05	1.130748e-08
2	.	2696421	21	T	A	0.095	1.000000e+05	6.591057e-09
2	.	2696455	17	T	C	0.087	1.000000e+05	1.707694e-08
2	.	2697241	14	C	A	0.102	1.000000e+05	8.324292e-08
2	.	2698592	9	A	G	0.130	1.000000e+05	5.624324e-08
2	.	2702285	15	A	T	0.083	1.000000e+05	6.035541e-09
2	.	2724330	23	A	G	0.100	1.000000e+05	6.291472e-09
2	.	2731691	13	A	G	0.080	1.000000e+05	7.460446e-09
2	.	3023801	29	A	T	0.088	1.000000e+05	3.554324e-12
2	.	7386588	13	T	C	0.100	1.000000e+05	1.671519e-08
2	.	7976372	12	A	G	0.118	1.000000e+05	1.510208e-08
2	.	10143959	17	T	G	0.109	1.000000e+05	6.969070e-09
2	.	10143960	17	T	A	0.109	1.000000e+05	6.969070e-09
2	.	10752474	27	C	T	0.083	1.000000e+05	2.254574e-13
2	.	12731008	27	T	G	0.111	1.000000e+05	2.003034e-09
2	.	17868372	15	A	T	0.083	1.000000e+05	1.313242e-08
2	.	18123661	5	T	A	0.086	1.000000e+05	9.948208e-08
2	.	18235182	7	T	A	0.089	1.000000e+05	1.758769e-08
2	.	18235187	7	T	A	0.089	1.000000e+05	1.758769e-08
3	.	8379966	11	A	G	0.096	1.000000e+05	4.549205e-08
3	.	8405987	6	G	A	0.105	1.000000e+05	4.041385e-08
3	.	8412029	4	A	G	0.085	1.000000e+05	1.930458e-08
3	.	8415360	3	A	G	0.083	1.000000e+05	2.979650e-08
3	.	8415440	2	T	A	0.082	1.000000e+05	2.645992e-08
3	.	8419984	24	A	G	0.103	1.000000e+05	3.237469e-08
3	.	8420802	3	A	G	0.083	1.000000e+05	4.540991e-08
3	.	8458520	3	A	T	0.083	1.000000e+05	2.321057e-08
3	.	10371869	15	T	A	0.083	1.000000e+05	3.424136e-08
3	.	10371872	14	C	A	0.082	1.000000e+05	2.585854e-08
3	.	11813820	18	C	A	0.089	1.000000e+05	7.377122e-09
3	.	13423675	17	C	A	0.087	1.000000e+05	8.280103e-08
3	.	13430988	25	T	A	0.105	1.000000e+05	2.808883e-08
3	.	13459525	30	T	A	0.121	1.000000e+05	5.152182e-08
3	.	14520296	25	G	C	0.105	1.000000e+05	3.005231e-10
3	.	16531170	21	G	C	0.095	1.000000e+05	4.257302e-08
3	.	17123621	23	C	G	0.100	1.000000e+05	7.871617e-10
3	.	17128657	7	C	T	0.089	1.000000e+05	2.276196e-08
3	.	17177133	24	C	T	0.103	1.000000e+05	7.071917e-08
3	.	17177137	25	G	T	0.105	1.000000e+05	9.557805e-08
3	.	18933659	4	T	C	0.085	1.000000e+05	7.606930e-08
3	.	22397857	2	G	T	0.082	1.000000e+05	9.556959e-08
4	.	833336	30	A	C	0.091	1.000000e+05	8.917753e-08
4	.	947703	10	T	C	0.132	1.000000e+05	9.988744e-09
4	.	947717	13	G	C	0.120	1.000000e+05	1.102167e-10
4	.	947722	10	C	A	0.113	1.000000e+05	9.611693e-11
4	.	947729	9	G	A	0.130	1.000000e+05	6.553925e-09
4	.	5172486	29	A	G	0.118	1.000000e+05	1.436301e-09
4	.	5420865	25	A	T	0.105	1.000000e+05	3.162447e-09
4	.	5423591	30	A	C	0.152	1.000000e+05	1.910473e-08
4	.	6913389	30	T	C	0.091	1.000000e+05	8.294287e-08
4	.	15264606	21	A	C	0.095	1.000000e+05	1.238246e-10
4	.	16414914	16	GAAAAGC	G	0.085	1.000000e+05	3.463659e-10
5	.	3446766	1	G	T	0.097	1.000000e+05	8.425112e-08
5	.	8190486	27	A	T	0.083	1.000000e+05	7.864315e-08
5	.	8783932	26	T	C	0.108	1.000000e+05	2.030830e-09
5	.	8824779	26	C	G	0.081	1.000000e+05	1.414631e-08
5	.	8824791	26	G	T	0.081	1.000000e+05	1.414631e-08
5	.	10080033	30	T	C	0.121	1.000000e+05	1.764139e-09
5	.	10566296	16	T	C	0.085	1.000000e+05	7.212948e-10
5	.	14183038	24	T	A	0.103	1.000000e+05	4.064967e-08
5	.	14200564	28	G	A	0.086	1.000000e+05	1.595745e-09
5	.	14200591	27	A	G	0.083	1.000000e+05	1.543424e-09
5	.	14200626	26	T	C	0.081	1.000000e+05	2.305935e-09
5	.	14204382	17	A	G	0.087	1.000000e+05	2.769624e-08
5	.	14207824	23	T	G	0.100	1.000000e+05	1.402787e-08
5	.	14207825	24	T	A	0.103	1.000000e+05	1.120703e-08
5	.	14276913	25	C	T	0.132	1.000000e+05	7.605139e-09
5	.	16594977	23	C	A	0.100	1.000000e+05	3.388806e-08
5	.	16594998	24	C	T	0.103	1.000000e+05	4.432114e-08
5	.	17304292	28	A	T	0.086	1.000000e+05	1.833110e-10
5	.	17483376	28	T	C	0.086	1.000000e+05	5.536750e-08
5	.	18792861	1	G	C	0.081	1.000000e+05	3.709539e-08
5	.	18916378	11	G	A	0.096	1.000000e+05	1.021551e-08
5	.	19474427	30	A	C	0.091	1.000000e+05	2.608996e-11
5	.	19868194	31	A	C	0.094	1.000000e+05	4.128200e-09
5	.	19868201	29	A	T	0.088	1.000000e+05	6.256789e-09
5	.	20337532	23	GAA	G	0.100	1.000000e+05	6.825360e-08
5	.	21447661	10	A	C	0.094	1.000000e+05	1.558193e-08
5	.	21464062	2	T	A	0.098	1.000000e+05	3.038736e-08
5	.	21464069	2	A	C	0.098	1.000000e+05	3.038736e-08
5	.	21464074	2	T	G	0.098	1.000000e+05	3.038736e-08
5	.	21464077	3	T	A	0.100	1.000000e+05	3.496147e-08
5	.	21464083	3	A	G	0.100	1.000000e+05	3.496147e-08
5	.	21468920	18	C	T	0.089	1.000000e+05	1.819020e-08
5	.	22216647	6	C	G	0.088	1.000000e+05	6.414323e-09
5	.	22249544	2	A	G	0.082	1.000000e+05	7.842388e-09
5	.	23192060	21	A	G	0.095	1.000000e+05	2.597996e-08
5	.	23816738	6	G	T	0.123	1.000000e+05	8.661933e-08
