## Supplementary material for "Finding genetic variants in plants without complete genomes": Dataset S1: kmers_pass_5percent_threshold_GEMMA_results.txt

chr	rs	ps	n_miss	allele1	allele0	af	l_mle	p_lrt
0	AAAGAATCTCAAGGTGCAACAATATTAATTT_21	0	0	0	1	0.857	1.000000e-05	9.992486e-11
0	AAGAATCTCAAGGTGCAACAATATTAATTTA_14	0	0	0	1	0.857	1.000000e-05	9.992486e-11
0	AAGGTGCAACAATATTAATTTATTAATAGCA_16	0	0	0	1	0.857	1.000000e-05	9.992486e-11
0	AATAAATTAATATTGTTGCACCTTGAGATTC_18	0	0	0	1	0.857	1.000000e-05	9.992486e-11
0	AATCTCAAGGTGCAACAATATTAATTTATTA_19	0	0	0	1	0.857	1.000000e-05	9.992486e-11
0	AATGCTATTAATAAATTAATATTGTTGCACC_17	0	0	0	1	0.857	1.000000e-05	9.992486e-11
0	ACTAGACGGCATATGAAACAAATTATTGGGG_5	0	0	0	1	0.905	4.276238e-01	7.807994e-11
0	AGAATCTCAAGGTGCAACAATATTAATTTAT_13	0	0	0	1	0.857	1.000000e-05	9.992486e-11
0	AGGTGCAACAATATTAATTTATTAATAGCAT_15	0	0	0	1	0.857	1.000000e-05	9.992486e-11
0	ATACTAGACGGCATATGAAACAAATTATTGG_8	0	0	0	1	0.905	4.276238e-01	7.807994e-11
0	ATCCCCAATAATTTGTTTCATATGCCGTCTA_3	0	0	0	1	0.905	4.276238e-01	7.807994e-11
0	ATCTCAAGGTGCAACAATATTAATTTATTAA_24	0	0	0	1	0.857	1.000000e-05	9.992486e-11
0	ATTAATAAATTAATATTGTTGCACCTTGAGA_23	0	0	0	1	0.857	1.000000e-05	9.992486e-11
0	ATTAGGTATTTTTTAAAAAAAAACTTAGTGG_10	0	0	0	1	0.889	5.191778e-01	1.415629e-10
0	CAAGGTGCAACAATATTAATTTATTAATAGC_12	0	0	0	1	0.857	1.000000e-05	9.992486e-11
0	CAATAATTTGTTTCATATGCCGTCTAGTATG_6	0	0	0	1	0.905	4.276238e-01	7.807994e-11
0	CACAATAATTCAATTGATACTTTAATAAAGA_55	0	0	0	1	0.921	1.000000e+05	2.959265e-10
0	CACTAAGTTTTTTTTTAAAAAATACCTAATA_9	0	0	0	1	0.889	5.191778e-01	1.415629e-10
0	CCCAATAATTTGTTTCATATGCCGTCTAGTA_4	0	0	0	1	0.905	4.276238e-01	7.807994e-11
0	CTAGACGGCATATGAAACAAATTATTGGGGA_7	0	0	0	1	0.905	4.276238e-01	7.807994e-11
0	CTATATACGTTTTCTCCTTCCCCCCCCCCCC_2	0	0	0	1	0.921	1.000000e-05	5.261256e-11
0	CTATTAATAAATTAATATTGTTGCACCTTGA_22	0	0	0	1	0.857	1.000000e-05	9.992486e-11
0	CTCAAGGTGCAACAATATTAATTTATTAATA_20	0	0	0	1	0.857	1.000000e-05	9.992486e-11
0	GCTATATACGTTTTCTCCTTCCCCCCCCCCC_1	0	0	0	1	0.921	1.000000e-05	5.261256e-11
0	TAAAAAATACCTAATAAAACCATATTATTAA_11	0	0	0	1	0.889	5.191778e-01	1.415629e-10
