## Supplementary material for "Finding genetic variants in plants without complete genomes": Dataset S1: kmers_pass_10percent_threshold_GEMMA_results.txt

chr	rs	ps	n_miss	allele1	allele0	af	l_mle	p_lrt
0	AAACATACTAGACGGCATATGAAACAAATTA_46	0	0	0	1	0.889	1.078083e+00	1.120122e-09
0	AAAGAATCTCAAGGTGCAACAATATTAATTT_21	0	0	0	1	0.857	1.000000e-05	9.992486e-11
0	AAAGCCAAAGACTCATATGGACTTCGGCTTT_64	0	0	0	1	0.889	1.000000e+05	1.418874e-09
0	AACACAAGCTCGCAAACATACTAGACGGCAT_49	0	0	0	1	0.889	1.078083e+00	1.120122e-09
0	AACATACTAGACGGCATATGAAACAAATTAT_42	0	0	0	1	0.889	1.078083e+00	1.120122e-09
0	AACCGTTGTCGTTGGAGCCGCTGTCGTTGCC_122	0	0	0	1	0.921	1.000000e+05	3.649227e-09
0	AAGAAGAAGCTTGGTTAGTGTTTTGAAGTCC_75	0	0	0	1	0.921	1.000000e+05	2.997361e-09
0	AAGAAGCTTGGTTAGTGTTTTGAAGTCCAAT_74	0	0	0	1	0.921	1.000000e+05	2.997361e-09
0	AAGAATCTCAAGGTGCAACAATATTAATTTA_14	0	0	0	1	0.857	1.000000e-05	9.992486e-11
0	AAGATTGAAAATCCGAATCACAATAATCCTC_35	0	0	0	1	0.921	1.000000e-05	6.626938e-10
0	AAGCTCGCAAACATACTAGACGGCATATGAA_44	0	0	0	1	0.889	1.078083e+00	1.120122e-09
0	AAGGTGCAACAATATTAATTTATTAATAGCA_16	0	0	0	1	0.857	1.000000e-05	9.992486e-11
0	AAGGTTGGTTTGTGTTTTGGGGTCGAATACG_61	0	0	0	1	0.921	1.000000e-05	9.785693e-10
0	AATAAATTAATATTGTTGCACCTTGAGATTC_18	0	0	0	1	0.857	1.000000e-05	9.992486e-11
0	AATAATTTGTTTCATATGCCGTCTAGTATGT_39	0	0	0	1	0.889	1.078083e+00	1.120122e-09
0	AATATGAAATTTCTCCGGAATCTAAACTATA_34	0	0	0	1	0.921	1.000000e-05	6.626938e-10
0	AATCTCAAGGTGCAACAATATTAATTTATTA_19	0	0	0	1	0.857	1.000000e-05	9.992486e-11
0	AATGCTATTAATAAATTAATATTGTTGCACC_17	0	0	0	1	0.857	1.000000e-05	9.992486e-11
0	AATTTGTTTCATATGCCGTCTAGTATGTTTG_52	0	0	0	1	0.889	1.078083e+00	1.120122e-09
0	ACAAAATAAAAATAATTCAAGATTAATTATC_62	0	0	0	1	0.921	1.000000e+05	2.020952e-09
0	ACAAGCTCGCAAACATACTAGACGGCATATG_38	0	0	0	1	0.889	1.078083e+00	1.120122e-09
0	ACACAAGCTCGCAAACATACTAGACGGCATA_41	0	0	0	1	0.889	1.078083e+00	1.120122e-09
0	ACCGTTGTCGTTGGAGCCGCTGTCGTTGCCA_125	0	0	0	1	0.921	1.000000e+05	3.649227e-09
0	ACGCTCAGCTCTAAGCGCGCAAATCAAAATA_240	0	0	0	1	0.921	1.000000e+05	2.172003e-09
0	ACGGTTCCAACGACGGCTCCAACGACGGAGA_127	0	0	0	1	0.921	1.000000e+05	3.649227e-09
0	ACTAGACGGCATATGAAACAAATTATTGGGG_5	0	0	0	1	0.905	4.276238e-01	7.807994e-11
0	AGAAAGCAGATATACCAGGGAAGGTCAACCA_73	0	0	0	1	0.921	1.000000e+05	2.683091e-09
0	AGAAGAAGCTTGGTTAGTGTTTTGAAGTCCA_76	0	0	0	1	0.921	1.000000e+05	2.997361e-09
0	AGAATCTCAAGGTGCAACAATATTAATTTAT_13	0	0	0	1	0.857	1.000000e-05	9.992486e-11
0	AGATTGAAAATCCGAATCACAATAATCCTCG_32	0	0	0	1	0.921	1.000000e-05	6.626938e-10
0	AGCAAAAAAAAAAAATTAACAGGATGATTAA_65	0	0	0	1	0.921	1.000000e+05	3.377770e-09
0	AGCTCGCAAACATACTAGACGGCATATGAAA_53	0	0	0	1	0.889	1.078083e+00	1.120122e-09
0	AGGTGCAACAATATTAATTTATTAATAGCAT_15	0	0	0	1	0.857	1.000000e-05	9.992486e-11
0	ATAATTTTCTACTTTTTAGGGTGTTTAGTAT_100	0	0	0	1	0.111	1.000000e-05	1.862343e-09
0	ATACTAGACGGCATATGAAACAAATTATTGG_8	0	0	0	1	0.905	4.276238e-01	7.807994e-11
0	ATAGTTTAGATTCCGGAGAAATTTCATATTC_25	0	0	0	1	0.921	1.000000e-05	6.626938e-10
0	ATATAGTTTAGATTCCGGAGAAATTTCATAT_26	0	0	0	1	0.921	1.000000e-05	6.626938e-10
0	ATATGCCGTCTAGTATGTTTGCGAGCTTGTG_45	0	0	0	1	0.889	1.078083e+00	1.120122e-09
0	ATCCCCAATAATTTGTTTCATATGCCGTCTA_3	0	0	0	1	0.905	4.276238e-01	7.807994e-11
0	ATCTCAAGGTGCAACAATATTAATTTATTAA_24	0	0	0	1	0.857	1.000000e-05	9.992486e-11
0	ATGAAATTTCTCCGGAATCTAAACTATATGG_28	0	0	0	1	0.921	1.000000e-05	6.626938e-10
0	ATTAATAAATTAATATTGTTGCACCTTGAGA_23	0	0	0	1	0.857	1.000000e-05	9.992486e-11
0	ATTAGGTATTTTTTAAAAAAAAACTTAGTGG_10	0	0	0	1	0.889	5.191778e-01	1.415629e-10
0	ATTATTCCAAAGTGACATCAACATTTAATGC_57	0	0	0	1	0.921	1.000000e-05	9.785693e-10
0	ATTCCAAAGTGACATCAACATTTAATGCCCC_59	0	0	0	1	0.921	1.000000e-05	9.785693e-10
0	ATTGAAAATCCGAATCACAATAATCCTCGAG_37	0	0	0	1	0.921	1.000000e-05	6.626938e-10
0	ATTTGTTTCATATGCCGTCTAGTATGTTTGC_50	0	0	0	1	0.889	1.078083e+00	1.120122e-09
0	CAAAATAAAAATAATTCAAGATTAATTATCA_63	0	0	0	1	0.921	1.000000e+05	2.020952e-09
0	CAAGCTCGCAAACATACTAGACGGCATATGA_51	0	0	0	1	0.889	1.078083e+00	1.120122e-09
0	CAAGGTGCAACAATATTAATTTATTAATAGC_12	0	0	0	1	0.857	1.000000e-05	9.992486e-11
0	CAATAATTTGTTTCATATGCCGTCTAGTATG_6	0	0	0	1	0.905	4.276238e-01	7.807994e-11
0	CACAATAATTCAATTGATACTTTAATAAAGA_55	0	0	0	1	0.921	1.000000e+05	2.959265e-10
0	CACTAAGTTTTTTTTTAAAAAATACCTAATA_9	0	0	0	1	0.889	5.191778e-01	1.415629e-10
0	CATACTAAACACCCTAAAAAGTAGAAAATTA_98	0	0	0	1	0.111	1.000000e-05	1.862343e-09
0	CATATAGTTTAGATTCCGGAGAAATTTCATA_31	0	0	0	1	0.921	1.000000e-05	6.626938e-10
0	CCCAATAATTTGTTTCATATGCCGTCTAGTA_4	0	0	0	1	0.905	4.276238e-01	7.807994e-11
0	CGCAAACATACTAGACGGCATATGAAACAAA_54	0	0	0	1	0.889	1.078083e+00	1.120122e-09
0	CGGTTCCAACGACGGCTCCAACGACGGAGAG_124	0	0	0	1	0.921	1.000000e+05	3.649227e-09
0	CTAGACGGCATATGAAACAAATTATTGGGGA_7	0	0	0	1	0.905	4.276238e-01	7.807994e-11
0	CTATATACGTTTTCTCCTTCCCCCCCCCCCC_2	0	0	0	1	0.921	1.000000e-05	5.261256e-11
0	CTATTAATAAATTAATATTGTTGCACCTTGA_22	0	0	0	1	0.857	1.000000e-05	9.992486e-11
0	CTCAAGGTGCAACAATATTAATTTATTAATA_20	0	0	0	1	0.857	1.000000e-05	9.992486e-11
0	CTCGCAAACATACTAGACGGCATATGAAACA_40	0	0	0	1	0.889	1.078083e+00	1.120122e-09
0	CTCTCGAGGATTATTGTGATTCGGATTTTCA_36	0	0	0	1	0.921	1.000000e-05	6.626938e-10
0	GAAATTTCTCCGGAATCTAAACTATATGGAA_27	0	0	0	1	0.921	1.000000e-05	6.626938e-10
0	GAACACAAGCTCGCAAACATACTAGACGGCA_43	0	0	0	1	0.889	1.078083e+00	1.120122e-09
0	GAAGGTTGGTTTGTGTTTTGGGGTCGAATAC_58	0	0	0	1	0.921	1.000000e-05	9.785693e-10
0	GATAATTTTCTACTTTTTAGGGTGTTTAGTA_99	0	0	0	1	0.111	1.000000e-05	1.862343e-09
0	GATTGAAAATCCGAATCACAATAATCCTCGA_30	0	0	0	1	0.921	1.000000e-05	6.626938e-10
0	GCTATATACGTTTTCTCCTTCCCCCCCCCCC_1	0	0	0	1	0.921	1.000000e-05	5.261256e-11
0	GCTCGCAAACATACTAGACGGCATATGAAAC_48	0	0	0	1	0.889	1.078083e+00	1.120122e-09
0	GCTCTCCGTCGTTGGAGCCGTCGTTGGAACC_126	0	0	0	1	0.921	1.000000e+05	3.649227e-09
0	GGCATTAAATGTTGATGTCACTTTGGAATAA_56	0	0	0	1	0.921	1.000000e-05	9.785693e-10
0	GGCTCTCCGTCGTTGGAGCCGTCGTTGGAAC_128	0	0	0	1	0.921	1.000000e+05	3.649227e-09
0	GGGCATTAAATGTTGATGTCACTTTGGAATA_60	0	0	0	1	0.921	1.000000e-05	9.785693e-10
0	GGGCTCTCCGTCGTTGGAGCCGTCGTTGGAA_123	0	0	0	1	0.921	1.000000e+05	3.649227e-09
0	TAAAAAATACCTAATAAAACCATATTATTAA_11	0	0	0	1	0.889	5.191778e-01	1.415629e-10
0	TCCATATAGTTTAGATTCCGGAGAAATTTCA_29	0	0	0	1	0.921	1.000000e-05	6.626938e-10
0	TCGCAAACATACTAGACGGCATATGAAACAA_47	0	0	0	1	0.889	1.078083e+00	1.120122e-09
0	TCTCGAGGATTATTGTGATTCGGATTTTCAA_33	0	0	0	1	0.921	1.000000e-05	6.626938e-10
