## Supplementary material for "Finding genetic variants in plants without complete genomes": Dataset S1: snps_pass_5percent_threshold_GEMMA_results.txt

chr	rs	ps	n_miss	allele1	allele0	af	l_mle	p_lrt
1	.	11138633	26	A	G	0.108	1.000000e+05	2.827231e-10
1	.	12391715	25	G	T	0.105	1.000000e+05	3.092510e-08
1	.	12391728	25	G	A	0.105	1.000000e+05	2.875465e-08
1	.	14325824	26	G	C	0.108	1.000000e-05	4.567900e-09
1	.	15437304	31	A	T	0.094	1.000000e+05	2.269656e-08
1	.	15442941	31	A	G	0.094	1.000000e+05	4.488007e-12
1	.	21739616	31	T	G	0.094	1.000000e+05	3.162356e-08
1	.	24857591	31	C	A	0.094	1.000000e+05	4.582797e-09
1	.	28083141	8	T	C	0.145	1.000000e-05	4.353572e-09
2	.	2731691	13	A	G	0.080	1.000000e+05	2.196824e-08
2	.	3023801	29	A	T	0.088	1.000000e+05	1.333973e-09
2	.	8088582	15	G	A	0.083	1.000000e+05	9.211047e-10
2	.	8088677	16	T	C	0.085	1.000000e+05	6.002477e-10
2	.	10752474	27	C	T	0.083	1.000000e+05	4.492225e-13
3	.	7304657	17	C	T	0.087	1.000000e+05	1.343811e-11
3	.	7304668	28	T	C	0.086	1.000000e+05	5.611106e-10
3	.	11104757	4	A	G	0.085	1.000000e+05	7.470726e-09
3	.	14520296	25	G	C	0.105	1.000000e-05	1.570440e-12
3	.	16075106	14	C	A	0.082	1.000000e+05	6.271344e-09
3	.	16628049	22	A	G	0.122	1.000000e+05	2.915450e-08
3	.	17512815	13	C	G	0.080	1.000000e+05	1.188004e-08
4	.	15264606	21	A	C	0.095	1.000000e+05	3.591509e-09
5	.	3446766	1	G	T	0.097	1.000000e-05	2.036206e-09
5	.	8783932	26	T	C	0.108	1.000000e+05	3.748292e-11
5	.	10080033	30	T	C	0.121	1.000000e+05	7.296890e-09
5	.	17304292	28	A	T	0.086	1.000000e+05	3.821327e-10
5	.	19474427	30	A	C	0.091	1.000000e+05	1.121468e-08
5	.	21483734	3	T	G	0.167	1.000000e-05	1.240385e-08
5	.	21507240	1	A	G	0.161	1.000000e-05	1.490181e-08
