## Supplementary material for "Finding genetic variants in plants without complete genomes": Dataset S1: kmers_pass_10percent_threshold_GEMMA_results.txt

chr	rs	ps	n_miss	allele1	allele0	af	l_mle	p_lrt
0	AAAAAAAAAAAAAAAAACTGTTTTTCTGTAT_214	0	0	0	1	0.841	1.000000e+05	1.226157e-09
0	AAAAAAAAAAAAAAAACTGTTTTTCTGTATT_210	0	0	0	1	0.841	1.000000e+05	1.226157e-09
0	AAAAAAAAAAAAAAACTGTTTTTCTGTATTA_211	0	0	0	1	0.841	1.000000e+05	1.226157e-09
0	AAAAAAAAAAAAAATTATTTTATTTCATACA_844	0	0	0	1	0.746	1.000000e+05	2.141622e-09
0	AAAAAAAAAAAAATTATTTTATTTCATACAA_843	0	0	0	1	0.746	1.000000e+05	2.141622e-09
0	AAAAAAAAAAATAAAAAAAAATTTGTATTTT_122	0	0	0	1	0.841	1.000000e+05	1.177553e-09
0	AAAAAAAAAATAAAAAAAAATTTGTATTTTT_120	0	0	0	1	0.841	1.000000e+05	1.177553e-09
0	AAAAAAAAACTAATAGTTTATTAACTATATA_892	0	0	0	1	0.825	1.000000e+05	1.912712e-09
0	AAAAAAAAACTGTTTTTCTGTATTAATCACT_209	0	0	0	1	0.841	1.000000e+05	1.226157e-09
0	AAAAAAAAATAAAAAAAAATTTGTATTTTTG_118	0	0	0	1	0.841	1.000000e+05	1.177553e-09
0	AAAAAAAAATTGTTTTAAAATCGATGATTTT_1648	0	0	0	1	0.730	1.000000e+05	3.172524e-10
0	AAAAAAAACTGTTTTTCTGTATTAATCACTA_212	0	0	0	1	0.841	1.000000e+05	1.226157e-09
0	AAAAAAAATAAAAAAAAATTTGTATTTTTGG_126	0	0	0	1	0.841	1.000000e+05	1.177553e-09
0	AAAAAAAATTGTTTTAAAATCGATGATTTTT_1651	0	0	0	1	0.730	1.000000e+05	3.172524e-10
0	AAAAAAAATTTCTTCTAATCGTTTACTTGTT_196	0	0	0	1	0.746	1.000000e+05	1.554712e-10
0	AAAAAAACAAAAAAAAAAAACAATGATAGCA_374	0	0	0	1	0.889	1.000000e+05	3.520145e-09
0	AAAAAAACTGTTTTTCTGTATTAATCACTAA_213	0	0	0	1	0.841	1.000000e+05	1.226157e-09
0	AAAAAAAGTTGTTATCTATACAATATGAAAC_1053	0	0	0	1	0.333	1.000000e+05	3.087433e-09
0	AAAAAAATAAAAAAAAATTTGTATTTTTGGT_117	0	0	0	1	0.841	1.000000e+05	1.177553e-09
0	AAAAAAATAACTGATAGTCCTAGGAGTCAGG_1497	0	0	0	1	0.698	1.000000e+05	3.675456e-10
0	AAAAAAATTAAGTAGATCCATAAATGAAACG_1014	0	0	0	1	0.730	1.000000e+05	1.484051e-09
0	AAAAAAATTCTAAATACATACATTTTTAAGT_2515	0	0	0	1	0.778	1.000000e+05	3.144689e-09
0	AAAAAAATTTCTTCTAATCGTTTACTTGTTT_197	0	0	0	1	0.746	1.000000e+05	1.554712e-10
0	AAAAAAATTTTACCCAAATACCCGAAGTTTC_1461	0	0	0	1	0.794	1.000000e+05	2.306464e-09
0	AAAAAACAAAAAAAAAAAACAATGATAGCAT_377	0	0	0	1	0.889	1.000000e+05	3.520145e-09
0	AAAAAACAATTGAGATGCATTTTTATTTTAA_493	0	0	0	1	0.873	1.000000e+05	3.517258e-09
0	AAAAAAGATTTTTTAGCCACATTAGCTGATT_77	0	0	0	1	0.810	1.000000e+05	2.694143e-11
0	AAAAAAGTTGTTATCTATACAATATGAAACT_1052	0	0	0	1	0.333	1.000000e+05	3.087433e-09
0	AAAAAATAAAAAAAAATTTGTATTTTTGGTT_116	0	0	0	1	0.841	1.000000e+05	1.177553e-09
0	AAAAAATAACTGATAGTCCTAGGAGTCAGGA_1500	0	0	0	1	0.698	1.000000e+05	3.675456e-10
0	AAAAAATCTTTTTTTAAAAGACTTAAATTCT_959	0	0	0	1	0.778	1.000000e+05	5.639459e-10
0	AAAAAATGGCTTAACGTCAGTGGTTTGTATT_1546	0	0	0	1	0.698	1.000000e+05	3.675456e-10
0	AAAAAATTAAGTAGATCCATAAATGAAACGC_1019	0	0	0	1	0.730	1.000000e+05	1.484051e-09
0	AAAAAATTCTAAATACATACATTTTTAAGTG_2527	0	0	0	1	0.778	1.000000e+05	3.144689e-09
0	AAAAAATTTCTTCTAATCGTTTACTTGTTTC_83	0	0	0	1	0.762	1.000000e+05	1.037364e-10
0	AAAAAATTTTACCCAAATACCCGAAGTTTCT_1454	0	0	0	1	0.794	1.000000e+05	2.306464e-09
0	AAAAACAAAAAAAAAAAACAATGATAGCATA_378	0	0	0	1	0.889	1.000000e+05	3.520145e-09
0	AAAAACAATTGAGATGCATTTTTATTTTAAA_491	0	0	0	1	0.873	1.000000e+05	3.517258e-09
0	AAAAAGAATTTTCTTCAAATGCAAGAAATTG_1067	0	0	0	1	0.286	1.000000e+05	1.357279e-09
0	AAAAAGATTTTTTAGCCACATTAGCTGATTT_72	0	0	0	1	0.810	1.000000e+05	2.694143e-11
0	AAAAAGGATGAGAAAATTAAAATTTTATAGT_178	0	0	0	1	0.778	1.000000e+05	7.435390e-10
0	AAAAATAAAAAAAAATTTGTATTTTTGGTTA_129	0	0	0	1	0.841	1.000000e+05	1.177553e-09
0	AAAAATAACTGATAGTCCTAGGAGTCAGGAG_1496	0	0	0	1	0.698	1.000000e+05	3.675456e-10
0	AAAAATAGAACGGAGTAAACCGTTGTCGGAT_1907	0	0	0	1	0.794	1.000000e+05	3.700561e-09
0	AAAAATCTTTTTTTAAAAGACTTAAATTCTT_960	0	0	0	1	0.778	1.000000e+05	5.639459e-10
0	AAAAATGCATCTCAATTGTTTTTTAGAAAGT_14	0	0	0	1	0.841	1.000000e+05	8.638489e-11
0	AAAAATGGCTTAACGTCAGTGGTTTGTATTT_1544	0	0	0	1	0.698	1.000000e+05	3.675456e-10
0	AAAAATGTATGTATTTAGAATTTTTTTGGTA_2516	0	0	0	1	0.778	1.000000e+05	3.144689e-09
0	AAAAATGTTTCTATTCATCAAAAGTCTAGAA_62	0	0	0	1	0.762	1.000000e+05	3.366097e-11
0	AAAAATTAAGTAGATCCATAAATGAAACGCC_1018	0	0	0	1	0.730	1.000000e+05	1.484051e-09
0	AAAAATTTCTTCTAATCGTTTACTTGTTTCT_85	0	0	0	1	0.762	1.000000e+05	1.037364e-10
0	AAAAATTTTACCCAAATACCCGAAGTTTCTA_28	0	0	0	1	0.762	1.000000e+05	4.545452e-11
0	AAAACAAAAAAAAAAAACAATGATAGCATAG_376	0	0	0	1	0.889	1.000000e+05	3.520145e-09
0	AAAACAATTGAGATGCATTTTTATTTTAAAT_488	0	0	0	1	0.873	1.000000e+05	3.517258e-09
0	AAAACACATGCCTCGGGGGATGTAACAAACT_1581	0	0	0	1	0.286	1.000000e+05	1.090320e-09
0	AAAACATACAACTAGGTAATAATCTAACGAC_2369	0	0	0	1	0.746	1.000000e+05	3.079235e-09
0	AAAACCATATCTTTCGTATCTCTAGATCTAA_1720	0	0	0	1	0.698	1.000000e+05	7.861444e-10
0	AAAACTATAAAATTTTAATTTTCTCATCCTT_184	0	0	0	1	0.778	1.000000e+05	7.435390e-10
0	AAAACTTATACAACACAGAGATTTGATAAAA_1228	0	0	0	1	0.651	1.000000e+05	8.170194e-10
0	AAAAGAAAAAAAAATATTATTTTCTTATCAC_1033	0	0	0	1	0.762	1.000000e+05	3.311412e-09
0	AAAAGAAAAAAATTAAGTAGATCCATAAATG_1220	0	0	0	1	0.714	1.000000e+05	1.424593e-09
0	AAAAGAATATATGTATATACAATTTAGATTG_981	0	0	0	1	0.286	1.000000e+05	3.283550e-10
0	AAAAGAATTTTCTTCAAATGCAAGAAATTGC_1069	0	0	0	1	0.286	1.000000e+05	1.357279e-09
0	AAAAGACTTAAATTCTTAAATAAAATTCAGT_1177	0	0	0	1	0.762	1.000000e+05	9.613405e-10
0	AAAAGATTTTTTAGCCACATTAGCTGATTTT_73	0	0	0	1	0.810	1.000000e+05	2.694143e-11
0	AAAAGTAACCAAAAATACAAATTTTTTTTTA_121	0	0	0	1	0.841	1.000000e+05	1.177553e-09
0	AAAAGTCCATCTCAGCGAAAACGCCTTTTCT_474	0	0	0	1	0.746	1.000000e+05	2.587795e-09
0	AAAATAAAAAAAAATTTGTATTTTTGGTTAC_131	0	0	0	1	0.841	1.000000e+05	1.177553e-09
0	AAAATAAAAAATGGCTTAACGTCAGTGGTTT_839	0	0	0	1	0.778	1.000000e+05	1.277029e-09
0	AAAATAAAAATGCATCTCAATTGTTTTTTAG_492	0	0	0	1	0.873	1.000000e+05	3.517258e-09
0	AAAATAACTGATAGTCCTAGGAGTCAGGAGA_1515	0	0	0	1	0.698	1.000000e+05	3.675456e-10
0	AAAATAATATTCACATTCCTATATTAAAACA_1482	0	0	0	1	0.794	1.000000e+05	2.306464e-09
0	AAAATAGAACGGAGTAAACCGTTGTCGGATT_1908	0	0	0	1	0.794	1.000000e+05	3.700561e-09
0	AAAATATAAAGGTTTATAGAAGTGATTGATT_1188	0	0	0	1	0.714	1.000000e+05	1.424593e-09
0	AAAATATAATTATATAATTTTAAATACTCAT_282	0	0	0	1	0.873	1.000000e+05	3.295292e-09
0	AAAATCTTTTTTTAAAAGACTTAAATTCTTA_961	0	0	0	1	0.778	1.000000e+05	5.639459e-10
0	AAAATGCATCTCAATTGTTTTTTAGAAAGTT_17	0	0	0	1	0.841	1.000000e+05	8.638489e-11
0	AAAATGCATTATATGTCGTAAACATCTGAAA_2501	0	0	0	1	0.778	1.000000e+05	3.144689e-09
0	AAAATGGCTTAACGTCAGTGGTTTGTATTTA_1543	0	0	0	1	0.698	1.000000e+05	3.675456e-10
0	AAAATGGTGCAAGAGCTATTGGGTTGATTCA_266	0	0	0	1	0.270	1.000000e+05	3.121734e-11
0	AAAATGTATGTATTTAGAATTTTTTTGGTAA_2507	0	0	0	1	0.778	1.000000e+05	3.144689e-09
0	AAAATTAAATATTCATTTATAAGGATCATAT_2195	0	0	0	1	0.794	1.000000e+05	2.770291e-09
0	AAAATTAAGTAGATCCATAAATGAAACGCCA_1015	0	0	0	1	0.730	1.000000e+05	1.484051e-09
0	AAAATTTAAATAAATAATATAGACAAACCAA_883	0	0	0	1	0.730	1.000000e+05	1.634226e-09
0	AAAATTTAATGTTATCCAAGATCAGAACAGA_91	0	0	0	1	0.825	1.000000e+05	1.221404e-10
0	AAAATTTCTTCTAATCGTTTACTTGTTTCTG_82	0	0	0	1	0.762	1.000000e+05	1.037364e-10
0	AAAATTTTAATTTTCTCATCCTTTTTATCTA_175	0	0	0	1	0.778	1.000000e+05	7.435390e-10
0	AAACAAAAAAAAAAAACAATGATAGCATAGA_375	0	0	0	1	0.889	1.000000e+05	3.520145e-09
0	AAACAAATTTTATTTTTTTCGTGATTTAAGG_1514	0	0	0	1	0.698	1.000000e+05	3.675456e-10
0	AAACAATATCATCATTATAAAAAAATAATTT_1498	0	0	0	1	0.698	1.000000e+05	3.675456e-10
0	AAACAATTGAGATGCATTTTTATTTTAAATG_496	0	0	0	1	0.873	1.000000e+05	3.517258e-09
0	AAACATACAACTAGGTAATAATCTAACGACC_2370	0	0	0	1	0.746	1.000000e+05	3.079235e-09
0	AAACCATATCTTTCGTATCTCTAGATCTAAT_1709	0	0	0	1	0.698	1.000000e+05	7.861444e-10
0	AAACCCGCCAATTCTAGGATTCCACCCGTTG_485	0	0	0	1	0.825	1.000000e+05	8.663954e-10
0	AAACCGGTTTATCATACATAAAAAAAAGTTT_1023	0	0	0	1	0.746	1.000000e+05	1.844563e-09
0	AAACCGTTGTCGGATTGTCCACTCGCCGACT_1913	0	0	0	1	0.794	1.000000e+05	3.700561e-09
0	AAACCTATTTTACTCTATTAGATCTAGAGAT_1707	0	0	0	1	0.698	1.000000e+05	7.861444e-10
0	AAACTACTTTAAAGTTCATATGGAACCAAAA_195	0	0	0	1	0.905	1.000000e+05	3.410764e-09
0	AAACTATTAGTTTTTTTTTACATGATGTGAT_890	0	0	0	1	0.825	1.000000e+05	1.912712e-09
0	AAACTCTCCTGACTCCTAGGACTATCAGTTA_1545	0	0	0	1	0.698	1.000000e+05	3.675456e-10
0	AAACTTCGGGTATTTGGGTAAAATTTTTTTG_1469	0	0	0	1	0.794	1.000000e+05	2.306464e-09
0	AAACTTTCTAAAAAACAATTGAGATGCATTT_15	0	0	0	1	0.841	1.000000e+05	8.638489e-11
0	AAAGAAAAAAAAATATTATTTTCTTATCACA_1035	0	0	0	1	0.762	1.000000e+05	3.311412e-09
0	AAAGAAAAAAATTAAGTAGATCCATAAATGA_1204	0	0	0	1	0.714	1.000000e+05	1.424593e-09
0	AAAGAAGAAGACTAAAAGTCCATCTCAGCGA_144	0	0	0	1	0.714	1.000000e+05	4.545494e-11
0	AAAGAATATATGTATATACAATTTAGATTGA_45	0	0	0	1	0.317	1.000000e+05	2.807322e-12
0	AAAGAATTTTCTTCAAATGCAAGAAATTGCA_1073	0	0	0	1	0.286	1.000000e+05	1.357279e-09
0	AAAGATTTTTTAGCCACATTAGCTGATTTTC_78	0	0	0	1	0.810	1.000000e+05	2.694143e-11
0	AAAGTAACCAAAAATACAAATTTTTTTTTAT_124	0	0	0	1	0.841	1.000000e+05	1.177553e-09
0	AAAGTCCATCTCAGCGAAAACGCCTTTTCTA_475	0	0	0	1	0.746	1.000000e+05	2.587795e-09
0	AAAGTCTCCGCTAAAATAGGAAATTTTGGGG_5	0	0	0	1	0.143	1.000000e+05	7.099322e-10
0	AAATAAAAAAAAATTTGTATTTTTGGTTACT_123	0	0	0	1	0.841	1.000000e+05	1.177553e-09
0	AAATAAAAAATGGCTTAACGTCAGTGGTTTG_1488	0	0	0	1	0.762	1.000000e+05	1.538597e-09
0	AAATAAAAATGCATCTCAATTGTTTTTTAGA_21	0	0	0	1	0.873	1.000000e+05	1.370935e-10
0	AAATAAAATAATTTTTTTTTTTTTTCCAGAA_828	0	0	0	1	0.762	1.000000e+05	2.600566e-09
0	AAATAACTGATAGTCCTAGGAGTCAGGAGAG_1532	0	0	0	1	0.698	1.000000e+05	3.675456e-10
0	AAATAATATTCACATTCCTATATTAAAACAA_1456	0	0	0	1	0.794	1.000000e+05	2.306464e-09
0	AAATACAAATTTTTTTTTATTTTTTTTTTTG_130	0	0	0	1	0.841	1.000000e+05	1.177553e-09
0	AAATAGAACGGAGTAAACCGTTGTCGGATTG_1920	0	0	0	1	0.794	1.000000e+05	3.700561e-09
0	AAATAGTCAAAAAAATTTTACCCAAATACCC_1453	0	0	0	1	0.794	1.000000e+05	2.306464e-09
0	AAATATAAAGGTTTATAGAAGTGATTGATTT_1200	0	0	0	1	0.714	1.000000e+05	1.424593e-09
0	AAATATAATTATATAATTTTAAATACTCATT_278	0	0	0	1	0.873	1.000000e+05	3.295292e-09
0	AAATATTTAAATTTTATATTACAGATGAAAT_294	0	0	0	1	0.810	1.000000e+05	2.295420e-09
0	AAATCAATCTAAATTGTATATACATATATTC_48	0	0	0	1	0.302	1.000000e+05	2.348755e-12
0	AAATCATCGATTTTAAAACAATTTTTTTTTA_1655	0	0	0	1	0.730	1.000000e+05	3.172524e-10
0	AAATCATTTAAAATAATATTCACATTCCTAT_1467	0	0	0	1	0.794	1.000000e+05	2.306464e-09
0	AAATCGATAACCGGGTCCGGGAACTGAAAAG_1715	0	0	0	1	0.698	1.000000e+05	7.861444e-10
0	AAATCTTTTTTTAAAAGACTTAAATTCTTAA_962	0	0	0	1	0.778	1.000000e+05	5.639459e-10
0	AAATGAATATTTAATTTTGCATAAATATACA_2196	0	0	0	1	0.794	1.000000e+05	2.770291e-09
0	AAATGAGTATTTAAAATTATATAATTATATT_281	0	0	0	1	0.873	1.000000e+05	3.295292e-09
0	AAATGATTTGTTTCAAATTTCGGATATATAG_460	0	0	0	1	0.810	1.000000e+05	1.002855e-09
0	AAATGCATTATATGTCGTAAACATCTGAAAT_2498	0	0	0	1	0.778	1.000000e+05	3.144689e-09
0	AAATGCTCAATGGTTTACTATTTTGATAGTT_1964	0	0	0	1	0.302	1.000000e+05	2.004937e-09
0	AAATGGCTTAACGTCAGTGGTTTGTATTTAC_1519	0	0	0	1	0.698	1.000000e+05	3.675456e-10
0	AAATGGTAGAACCTAACGGCTAAGAGAATAC_1030	0	0	0	1	0.762	1.000000e+05	5.979091e-10
0	AAATGGTGCAAGAGCTATTGGGTTGATTCAA_269	0	0	0	1	0.270	1.000000e+05	3.121734e-11
0	AAATGGTTAGACAATTTTTATTACATAAGAA_6	0	0	0	1	0.079	1.000000e+05	2.916782e-10
0	AAATGTATGTATTTAGAATTTTTTTGGTAAA_2488	0	0	0	1	0.778	1.000000e+05	3.144689e-09
0	AAATGTATGTGTTATTTTATGTTTTTTTAAT_11	0	0	0	1	0.905	1.000000e+05	1.572719e-10
0	AAATTAAAAAAACATAAAATAACACATACAT_13	0	0	0	1	0.905	1.000000e+05	1.572719e-10
0	AAATTAAATATTCATTTATAAGGATCATATT_2191	0	0	0	1	0.794	1.000000e+05	2.770291e-09
0	AAATTAAGTAGATCCATAAATGAAACGCCAC_1016	0	0	0	1	0.730	1.000000e+05	1.484051e-09
0	AAATTATTATCACCAATCCATAAAGAGCAAA_1101	0	0	0	1	0.286	1.000000e+05	4.109248e-10
0	AAATTCACTAAAATATGTTGCAAACAGAATA_6103	0	0	0	1	0.333	1.000000e+05	3.020992e-09
0	AAATTTAAATAAATAATATAGACAAACCAAT_884	0	0	0	1	0.730	1.000000e+05	1.634226e-09
0	AAATTTAATGTTATCCAAGATCAGAACAGAA_93	0	0	0	1	0.825	1.000000e+05	1.221404e-10
0	AAATTTCGGATATATAGTCATGTATTCTTAG_1468	0	0	0	1	0.794	1.000000e+05	2.306464e-09
0	AAATTTCTTCTAATCGTTTACTTGTTTCTGT_84	0	0	0	1	0.762	1.000000e+05	1.037364e-10
0	AAATTTGAAACAAATCATTTAAAATAATATT_467	0	0	0	1	0.810	1.000000e+05	1.002855e-09
0	AAATTTTAATTTTCTCATCCTTTTTATCTAT_176	0	0	0	1	0.778	1.000000e+05	7.435390e-10
0	AAATTTTATTTTTTTCGTGATTTAAGGAGAT_1513	0	0	0	1	0.698	1.000000e+05	3.675456e-10
0	AAATTTTGTTATTAACAAACCGGTTTATCAT_1746	0	0	0	1	0.714	1.000000e+05	1.726072e-09
0	AAATTTTTTTTTATTTTTTTTTTTGGTAAAA_383	0	0	0	1	0.825	1.000000e+05	2.593752e-09
0	AACAAAAAAAAAAAACAATGATAGCATAGAT_373	0	0	0	1	0.889	1.000000e+05	3.520145e-09
0	AACAAACCGGTTTATCATACATAAAAAAAAG_1032	0	0	0	1	0.730	1.000000e+05	1.615979e-09
0	AACAAATCATTGATAATTTATAGATAAAAAG_179	0	0	0	1	0.778	1.000000e+05	7.435390e-10
0	AACAAATTTTATTTTTTTCGTGATTTAAGGA_1512	0	0	0	1	0.698	1.000000e+05	3.675456e-10
0	AACAACAAATCATTGATAATTTATAGATAAA_177	0	0	0	1	0.778	1.000000e+05	7.435390e-10
0	AACAATTGAGATGCATTTTTATTTTAAATGA_487	0	0	0	1	0.873	1.000000e+05	3.517258e-09
0	AACAGAAGGAATAGTTTGACTTTATAAATCT_1933	0	0	0	1	0.698	1.000000e+05	2.004937e-09
0	AACAGCCAATAAAAATCACTCAAAAATTAGT_163	0	0	0	1	0.810	1.000000e+05	5.132904e-10
0	AACAGTCCTCCTCGAATTTCCGCCCAAACAA_1838	0	0	0	1	0.698	1.000000e+05	3.498560e-10
0	AACATACAACTAGGTAATAATCTAACGACCA_2373	0	0	0	1	0.746	1.000000e+05	3.079235e-09
0	AACATGACGATGAATGGTCGATGAAAATCTA_89	0	0	0	1	0.825	1.000000e+05	1.184105e-09
0	AACATTCATACTTGATGGATAAAAGATTCAT_103	0	0	0	1	0.143	1.000000e+05	3.839945e-10
0	AACATTCTAATTCTATACACATTTTCTATTA_1547	0	0	0	1	0.698	1.000000e+05	3.675456e-10
0	AACCACTGACGTTAAGCCATTTTTTATTTTA_841	0	0	0	1	0.778	1.000000e+05	1.277029e-09
0	AACCATATCTTTCGTATCTCTAGATCTAATA_1679	0	0	0	1	0.698	1.000000e+05	7.861444e-10
0	AACCATCATTTCCTATATATAAACTAAGATA_2505	0	0	0	1	0.778	1.000000e+05	3.144689e-09
0	AACCCGCCAATTCTAGGATTCCACCCGTTGT_484	0	0	0	1	0.825	1.000000e+05	8.663954e-10
0	AACCGCACCAACCGTTATGATAACCGTAACA_1184	0	0	0	1	0.714	1.000000e+05	1.974887e-09
0	AACCGGGTCCGGGAACTGAAAAGATATAGAA_1730	0	0	0	1	0.698	1.000000e+05	7.861444e-10
0	AACCGGTTTATCATACATAAAAAAAAGTTTA_1136	0	0	0	1	0.730	1.000000e+05	4.998122e-10
0	AACCGTATTGATTTACAAAAAAAAAAAGTAT_189	0	0	0	1	0.841	1.000000e+05	4.829047e-10
0	AACCGTTGTCGGATTGTCCACTCGCCGACTC_1905	0	0	0	1	0.794	1.000000e+05	3.700561e-09
0	AACCTATTTTACTCTATTAGATCTAGAGATA_1728	0	0	0	1	0.698	1.000000e+05	7.861444e-10
0	AACGAAAACCAATAAATTCATTGTAATAGAT_970	0	0	0	1	0.810	1.000000e+05	1.674986e-09
0	AACGGGTGGAATCCTAGAATTGGCGGGTTTA_483	0	0	0	1	0.825	1.000000e+05	8.663954e-10
0	AACGTGACATGAATCTTTTATCCATCAAGTA_108	0	0	0	1	0.143	1.000000e+05	3.839945e-10
0	AACTAACTGAGATTTATAAAGTCAAACTATT_1938	0	0	0	1	0.698	1.000000e+05	2.004937e-09
0	AACTACTAGTGAATTACTTTAGTTATGCAAA_392	0	0	0	1	0.794	1.000000e+05	9.675418e-10
0	AACTAGAACTATCAAAATAGTAAACCATTGA_1955	0	0	0	1	0.302	1.000000e+05	2.004937e-09
0	AACTAGGTAATAATCTAACGACCAATATAAA_2366	0	0	0	1	0.746	1.000000e+05	3.079235e-09
0	AACTCTCCTGACTCCTAGGACTATCAGTTAT_1505	0	0	0	1	0.698	1.000000e+05	3.675456e-10
0	AACTGAAAAGATATAGAACGACGAAGAAGAG_1708	0	0	0	1	0.698	1.000000e+05	7.861444e-10
0	AACTTCGGGTATTTGGGTAAAATTTTTTTGA_1479	0	0	0	1	0.794	1.000000e+05	2.306464e-09
0	AACTTTTTTTTATGTATGATAAACCGGTTTG_1024	0	0	0	1	0.746	1.000000e+05	1.844563e-09
0	AAGAAAAAAAAATATTATTTTCTTATCACAT_1034	0	0	0	1	0.762	1.000000e+05	3.311412e-09
0	AAGAAAAAAATTAAGTAGATCCATAAATGAA_1207	0	0	0	1	0.714	1.000000e+05	1.424593e-09
0	AAGAAACAAATTTTATTTTTTTCGTGATTTA_1516	0	0	0	1	0.698	1.000000e+05	3.675456e-10
0	AAGAAGAAGACTAAAAGTCCATCTCAGCGAA_149	0	0	0	1	0.714	1.000000e+05	4.545494e-11
0	AAGAAGACTAAAAGTCCATCTCAGCGAAAAC_150	0	0	0	1	0.714	1.000000e+05	4.545494e-11
0	AAGAATACATGACTATATATCCGAAATTTGA_1466	0	0	0	1	0.794	1.000000e+05	2.306464e-09
0	AAGAATATATGTATATACAATTTAGATTGAT_47	0	0	0	1	0.302	1.000000e+05	2.348755e-12
0	AAGACTAAAAGTCCATCTCAGCGAAAACGCC_1260	0	0	0	1	0.730	1.000000e+05	3.262200e-09
0	AAGAGACTTTGGCAGAGGCAGGAATAATTTG_208	0	0	0	1	0.762	1.000000e+05	1.427252e-09
0	AAGAGCTATTGGGTTGATTCAAGTAATCCCA_264	0	0	0	1	0.270	1.000000e+05	3.121734e-11
0	AAGATTTCATCTGTAATATAAAATTTAAATA_305	0	0	0	1	0.810	1.000000e+05	2.295420e-09
0	AAGATTTTTTAGCCACATTAGCTGATTTTCT_75	0	0	0	1	0.810	1.000000e+05	2.694143e-11
0	AAGCATCTCCCAGCGGCTGCAGACACACGAA_939	0	0	0	1	0.698	1.000000e+05	8.426380e-10
0	AAGCCGTGGCAACAGTCCTCCTCGAATTTCC_1832	0	0	0	1	0.698	1.000000e+05	3.498560e-10
0	AAGCGGAAGCGTTTGGAAGCATAGAAGCGTA_1814	0	0	0	1	0.714	1.000000e+05	1.168664e-09
0	AAGCTTTATTTTACGGAAAATGCATTATATG_2538	0	0	0	1	0.778	1.000000e+05	3.144689e-09
0	AAGTAACCAAAAATACAAATTTTTTTTTATT_127	0	0	0	1	0.841	1.000000e+05	1.177553e-09
0	AAGTCCATCTCAGCGAAAACGCCTTTTCTAT_198	0	0	0	1	0.762	1.000000e+05	1.962649e-09
0	AAGTCTTTAAAAAGAATTTTCTTCAAATGCA_1063	0	0	0	1	0.286	1.000000e+05	1.357279e-09
0	AATAAAAAATGGCTTAACGTCAGTGGTTTGT_1485	0	0	0	1	0.762	1.000000e+05	1.538597e-09
0	AATAAAAATGCATCTCAATTGTTTTTTAGAA_23	0	0	0	1	0.873	1.000000e+05	1.370935e-10
0	AATAAAATAAATATATAGCAAATACAACTAT_1906	0	0	0	1	0.794	1.000000e+05	3.700561e-09
0	AATAAAATAATTTTTTTTTTTTTTCCAGAAA_829	0	0	0	1	0.762	1.000000e+05	2.600566e-09
0	AATAAACTATTAGTTTTTTTTTACATGATGT_891	0	0	0	1	0.825	1.000000e+05	1.912712e-09
0	AATAACAGAAGGAATAGTTTGACTTTATAAA_846	0	0	0	1	0.714	1.000000e+05	2.306628e-10
0	AATAACTGATAGTCCTAGGAGTCAGGAGAGT_1506	0	0	0	1	0.698	1.000000e+05	3.675456e-10
0	AATAATGGTAAAAAAAAAAAACACATTCCAA_1089	0	0	0	1	0.778	1.000000e+05	2.130713e-09
0	AATACAAATTTTTTTTTATTTTTTTTTTTGG_115	0	0	0	1	0.841	1.000000e+05	1.177553e-09
0	AATACAACGGGTGGAATCCTAGAATTGGCGG_1597	0	0	0	1	0.810	1.000000e+05	2.244951e-09
0	AATACATGACTATATATCCGAAATTTGAAAC_1457	0	0	0	1	0.794	1.000000e+05	2.306464e-09
0	AATACGCTTCTATGCTTCCAAACGCTTCCGC_1816	0	0	0	1	0.714	1.000000e+05	1.168664e-09
0	AATAGAACGGAGTAAACCGTTGTCGGATTGT_1922	0	0	0	1	0.794	1.000000e+05	3.700561e-09
0	AATAGTCAAAAAAATTTTACCCAAATACCCG_1477	0	0	0	1	0.794	1.000000e+05	2.306464e-09
0	AATATAAAATTTAAATATTTATCATATTGAA_80	0	0	0	1	0.825	1.000000e+05	8.365914e-10
0	AATATAAAGGTTTATAGAAGTGATTGATTTA_1196	0	0	0	1	0.714	1.000000e+05	1.424593e-09
0	AATATATGTATATACAATTTAGATTGATTTA_49	0	0	0	1	0.302	1.000000e+05	2.348755e-12
0	AATATATTTCAGATGTTTACGACATATAATG_2497	0	0	0	1	0.778	1.000000e+05	3.144689e-09
0	AATATGATAAATATTTAAATTTTATATTACA_297	0	0	0	1	0.810	1.000000e+05	2.295420e-09
0	AATATTTAAATTTTATATTACAGATGAAATC_293	0	0	0	1	0.810	1.000000e+05	2.295420e-09
0	AATCAAACCGGGTAATATCCAACCCAAATGA_971	0	0	0	1	0.810	1.000000e+05	1.674986e-09
0	AATCAATCTAAATTGTATATACATATATTCT_50	0	0	0	1	0.302	1.000000e+05	2.348755e-12
0	AATCACTTCTATAAACCTTTATATTTTCAAT_1189	0	0	0	1	0.714	1.000000e+05	1.424593e-09
0	AATCATCGATTTTAAAACAATTTTTTTTTAA_1649	0	0	0	1	0.730	1.000000e+05	3.172524e-10
0	AATCGATAACCGGGTCCGGGAACTGAAAAGA_1705	0	0	0	1	0.698	1.000000e+05	7.861444e-10
0	AATCGTCGACCATGACGATGACTGGTCGATG_30	0	0	0	1	0.873	1.000000e+05	2.404815e-10
0	AATCTAAATTGTATATACATATATTCTTTTC_982	0	0	0	1	0.286	1.000000e+05	3.283550e-10
0	AATCTCCTTAAATCACGAAAAAAATAAAATT_1539	0	0	0	1	0.698	1.000000e+05	3.675456e-10
0	AATCTTTTATCCATCAAGTATGAATGTTACA_101	0	0	0	1	0.143	1.000000e+05	3.839945e-10
0	AATCTTTTTTTAAAAGACTTAAATTCTTAAA_958	0	0	0	1	0.778	1.000000e+05	5.639459e-10
0	AATGAATATTTAATTTTGCATAAATATACAT_2524	0	0	0	1	0.778	1.000000e+05	3.144689e-09
0	AATGATTTGTTTCAAATTTCGGATATATAGT_470	0	0	0	1	0.810	1.000000e+05	1.002855e-09
0	AATGCATCTCAATTGTTTTTTAGAAAGTTTC_19	0	0	0	1	0.841	1.000000e+05	8.638489e-11
0	AATGCATTATATGTCGTAAACATCTGAAATA_2512	0	0	0	1	0.778	1.000000e+05	3.144689e-09
0	AATGCTCAATGGTTTACTATTTTGATAGTTC_1941	0	0	0	1	0.302	1.000000e+05	2.004937e-09
0	AATGGCAACCGCACCAACCGTTATGATAACC_932	0	0	0	1	0.714	1.000000e+05	4.030129e-10
0	AATGGTAGAACCTAACGGCTAAGAGAATACA_1029	0	0	0	1	0.762	1.000000e+05	5.979091e-10
0	AATGGTGCAAGAGCTATTGGGTTGATTCAAG_271	0	0	0	1	0.270	1.000000e+05	3.121734e-11
0	AATGGTTTACTATTTTGATAGTTCTAGTTGA_1962	0	0	0	1	0.302	1.000000e+05	2.004937e-09
0	AATGTATGTATTTAGAATTTTTTTGGTAAAA_2537	0	0	0	1	0.778	1.000000e+05	3.144689e-09
0	AATGTATGTGTTATTTTATGTTTTTTTAATT_10	0	0	0	1	0.905	1.000000e+05	1.572719e-10
0	AATGTTATATATATACTTTTTTACAAATGTA_459	0	0	0	1	0.810	1.000000e+05	1.002855e-09
0	AATTAAATATTCATTTATAAGGATCATATTA_2200	0	0	0	1	0.794	1.000000e+05	2.770291e-09
0	AATTAAGTAGATCCATAAATGAAACGCCACG_1017	0	0	0	1	0.730	1.000000e+05	1.484051e-09
0	AATTAATCTCCTTAAATCACGAAAAAAATAA_1510	0	0	0	1	0.698	1.000000e+05	3.675456e-10
0	AATTACCAAATTTAATGTATATAACATCTCT_52	0	0	0	1	0.857	1.000000e+05	4.424438e-10
0	AATTAGAGCATGGTATAGTAAATGAAATCAA_1675	0	0	0	1	0.698	1.000000e+05	7.861444e-10
0	AATTATTATCACCAATCCATAAAGAGCAAAA_1103	0	0	0	1	0.286	1.000000e+05	4.109248e-10
0	AATTCACTAAAATATGTTGCAAACAGAATAA_6102	0	0	0	1	0.333	1.000000e+05	3.020992e-09
0	AATTCTATACACATTTTCTATTAAGGATATC_941	0	0	0	1	0.698	1.000000e+05	8.426380e-10
0	AATTCTGTTCTGATCTTGGATAACATTAAAT_2136	0	0	0	1	0.810	1.000000e+05	3.285466e-09
0	AATTGAGATGCATTTTTATTTTAAATGAGTA_495	0	0	0	1	0.873	1.000000e+05	3.517258e-09
0	AATTGATCAACTAGAACTATCAAAATAGTAA_1959	0	0	0	1	0.302	1.000000e+05	2.004937e-09
0	AATTGGTTTGTCTATATTATTTATTTAAATT_885	0	0	0	1	0.730	1.000000e+05	1.634226e-09
0	AATTTAAGTCTTTTAAAAAAAGATTTTTTAG_966	0	0	0	1	0.778	1.000000e+05	5.639459e-10
0	AATTTAATGTTATCCAAGATCAGAACAGAAT_95	0	0	0	1	0.825	1.000000e+05	1.221404e-10
0	AATTTCGGATATATAGTCATGTATTCTTAGA_1470	0	0	0	1	0.794	1.000000e+05	2.306464e-09
0	AATTTCTTCTAATCGTTTACTTGTTTCTGTA_262	0	0	0	1	0.730	1.000000e+05	3.121734e-11
0	AATTTCTTGCATTTGAAGAAAATTCTTTTTA_1070	0	0	0	1	0.286	1.000000e+05	1.357279e-09
0	AATTTTAATTTTCTCATCCTTTTTATCTATA_171	0	0	0	1	0.778	1.000000e+05	7.435390e-10
0	AATTTTATTTAAGAATTTAAGTCTTTTAAAA_1174	0	0	0	1	0.762	1.000000e+05	9.613405e-10
0	AATTTTCTAACAGCCAATAAAAATCACTCAA_167	0	0	0	1	0.810	1.000000e+05	5.132904e-10
0	AATTTTGTTATTAACAAACCGGTTTATCATA_1758	0	0	0	1	0.714	1.000000e+05	1.726072e-09
0	AATTTTTGAGTGATTTTTATTGGCTGTTAGA_165	0	0	0	1	0.810	1.000000e+05	5.132904e-10
0	AATTTTTTTTTATTTTTTTTTTTGGTAAAAG_386	0	0	0	1	0.825	1.000000e+05	2.593752e-09
0	ACAAAAAAAAAAAACAATGATAGCATAGATA_372	0	0	0	1	0.889	1.000000e+05	3.520145e-09
0	ACAAACCGGTTTATCATACATAAAAAAAAGT_1031	0	0	0	1	0.730	1.000000e+05	1.615979e-09
0	ACAAATTAAAAAATAGACAAATTTGGCCTCA_1534	0	0	0	1	0.698	1.000000e+05	3.675456e-10
0	ACAAATTTTATTTTTTTCGTGATTTAAGGAG_1521	0	0	0	1	0.698	1.000000e+05	3.675456e-10
0	ACAAATTTTTTTTTATTTTTTTTTTTGGTAA_128	0	0	0	1	0.841	1.000000e+05	1.177553e-09
0	ACAACAAATCATTGATAATTTATAGATAAAA_172	0	0	0	1	0.778	1.000000e+05	7.435390e-10
0	ACAACCGTATTGATTTACAAAAAAAAAAAGT_187	0	0	0	1	0.841	1.000000e+05	4.829047e-10
0	ACAACTAGGTAATAATCTAACGACCAATATA_2368	0	0	0	1	0.746	1.000000e+05	3.079235e-09
0	ACAATTGAGATGCATTTTTATTTTAAATGAG_494	0	0	0	1	0.873	1.000000e+05	3.517258e-09
0	ACACCAGAACACAATGGGCTCTCCGAACGTA_1726	0	0	0	1	0.698	1.000000e+05	7.861444e-10
0	ACAGAAGGAATAGTTTGACTTTATAAATCTC_1937	0	0	0	1	0.698	1.000000e+05	2.004937e-09
0	ACAGCCAATAAAAATCACTCAAAAATTAGTA_307	0	0	0	1	0.794	1.000000e+05	2.924299e-10
0	ACAGTCCTCCTCGAATTTCCGCCCAAACAAT_1848	0	0	0	1	0.698	1.000000e+05	3.498560e-10
0	ACATACAACTAGGTAATAATCTAACGACCAA_2367	0	0	0	1	0.746	1.000000e+05	3.079235e-09
0	ACATATAATGCATTTTCCGTAAAATAAAGCT_2495	0	0	0	1	0.778	1.000000e+05	3.144689e-09
0	ACATATAGTTCTGAGGAATGATTCGCATATG_7	0	0	0	1	0.127	1.000000e+05	2.233241e-10
0	ACATGACTATATATCCGAAATTTGAAACAAA_1452	0	0	0	1	0.794	1.000000e+05	2.306464e-09
0	ACATGATTGCGATAAATTTATAGAGTTTCAC_2542	0	0	0	1	0.778	1.000000e+05	3.144689e-09
0	ACATTCTAATTCTATACACATTTTCTATTAA_1518	0	0	0	1	0.698	1.000000e+05	3.675456e-10
0	ACCAAAAAAAAAAAAATGGTCGTCTTCGTCG_134	0	0	0	1	0.810	1.000000e+05	3.975836e-10
0	ACCAAAAAAAAAAATAAAAAAAAATTTGTAT_119	0	0	0	1	0.841	1.000000e+05	1.177553e-09
0	ACCAAAAAAATTCTAAATACATACATTTTTA_2508	0	0	0	1	0.778	1.000000e+05	3.144689e-09
0	ACCAAATTTAATGTATATAACATCTCTAAAC_53	0	0	0	1	0.857	1.000000e+05	4.424438e-10
0	ACCAAATTTTGTTATTAACAAACCGGTTTAT_1749	0	0	0	1	0.714	1.000000e+05	1.726072e-09
0	ACCAAGCCCTAGTTTAGATATGCAATTTATA_2131	0	0	0	1	0.810	1.000000e+05	3.285466e-09
0	ACCAATTGATCAACTAGAACTATCAAAATAG_1952	0	0	0	1	0.302	1.000000e+05	2.004937e-09
0	ACCACGATCACCATTCGTTCCTGAAAGTCAT_1	0	0	0	1	0.905	1.000000e+05	3.023793e-11
0	ACCACTGACGTTAAGCCATTTTTTATTTTAT_840	0	0	0	1	0.778	1.000000e+05	1.277029e-09
0	ACCATATCTTTCGTATCTCTAGATCTAATAG_1686	0	0	0	1	0.698	1.000000e+05	7.861444e-10
0	ACCATGACGATGAATGGTCGATGAAAACCTA_159	0	0	0	1	0.857	1.000000e+05	2.663903e-09
0	ACCCGCCAATTCTAGGATTCCACCCGTTGTA_482	0	0	0	1	0.825	1.000000e+05	8.663954e-10
0	ACCGCACCAACCGTTATGATAACCGTAACAA_1181	0	0	0	1	0.714	1.000000e+05	1.974887e-09
0	ACCGGGTCCGGGAACTGAAAAGATATAGAAC_1704	0	0	0	1	0.698	1.000000e+05	7.861444e-10
0	ACCGGTTTATCATACATAAAAAAAAGTTTAA_1134	0	0	0	1	0.730	1.000000e+05	4.998122e-10
0	ACCGTATTGATTTACAAAAAAAAAAAGTATC_188	0	0	0	1	0.841	1.000000e+05	4.829047e-10
0	ACCGTTGTCGGATTGTCCACTCGCCGACTCG_1909	0	0	0	1	0.794	1.000000e+05	3.700561e-09
0	ACCTATTTTACTCTATTAGATCTAGAGATAC_1677	0	0	0	1	0.698	1.000000e+05	7.861444e-10
0	ACGACATATAATGCATTTTCCGTAAAATAAA_2545	0	0	0	1	0.778	1.000000e+05	3.144689e-09
0	ACGACGAAGACGACCATTTTTTTTTTTTTGG_135	0	0	0	1	0.810	1.000000e+05	3.975836e-10
0	ACGACGGACGGACTGTCTTCTCCACAAAGTA_1190	0	0	0	1	0.714	1.000000e+05	1.424593e-09
0	ACGAGTCGGCGAGTGGACAATCCGACAACGG_1918	0	0	0	1	0.794	1.000000e+05	3.700561e-09
0	ACGGAAAATGCATTATATGTCGTAAACATCT_2514	0	0	0	1	0.778	1.000000e+05	3.144689e-09
0	ACGGGTGGAATCCTAGAATTGGCGGGTTTAA_1607	0	0	0	1	0.810	1.000000e+05	2.244951e-09
0	ACGTGACATGAATCTTTTATCCATCAAGTAT_107	0	0	0	1	0.143	1.000000e+05	3.839945e-10
0	ACGTGGCGTTTCATTTATGGATCTACTTAAT_1216	0	0	0	1	0.714	1.000000e+05	1.424593e-09
0	ACGTGTGTATATTTTTTTTTTCCTTTTGTAC_1172	0	0	0	1	0.746	1.000000e+05	2.010877e-09
0	ACGTTCGGAGAGCCCATTGTGTTCTGGTGTA_1697	0	0	0	1	0.698	1.000000e+05	7.861444e-10
0	ACTAAACCTATTTTACTCTATTAGATCTAGA_1700	0	0	0	1	0.698	1.000000e+05	7.861444e-10
0	ACTAAAGAAGAAGACTAAAAGTCCATCTCAG_153	0	0	0	1	0.714	1.000000e+05	4.545494e-11
0	ACTAAATTATTATCACCAATCCATAAAGAGC_1104	0	0	0	1	0.286	1.000000e+05	4.109248e-10
0	ACTAACTGAGATTTATAAAGTCAAACTATTC_1926	0	0	0	1	0.698	1.000000e+05	2.004937e-09
0	ACTACGTCGATGACGATTGCGGCAGCGCCAG_391	0	0	0	1	0.794	1.000000e+05	9.675418e-10
0	ACTAGAACTATCAAAATAGTAAACCATTGAG_1957	0	0	0	1	0.302	1.000000e+05	2.004937e-09
0	ACTAGGTAATAATCTAACGACCAATATAAAT_2374	0	0	0	1	0.746	1.000000e+05	3.079235e-09
0	ACTATCAAAATAGTAAACCATTGAGCATTTA_1942	0	0	0	1	0.302	1.000000e+05	2.004937e-09
0	ACTATTTTGATAGTTCTAGTTGATCAATTGG_1951	0	0	0	1	0.302	1.000000e+05	2.004937e-09
0	ACTCATTTAAAATAAAAATGCATCTCAATTG_489	0	0	0	1	0.873	1.000000e+05	3.517258e-09
0	ACTCCGTTCTATTTTTGAGAACAAATCAAAA_390	0	0	0	1	0.794	1.000000e+05	9.675418e-10
0	ACTCCTAGGACTATCAGTTATTTTTTTCTAT_1502	0	0	0	1	0.698	1.000000e+05	3.675456e-10
0	ACTCTATTAGATCTAGAGATACGAAAGATAT_1672	0	0	0	1	0.698	1.000000e+05	7.861444e-10
0	ACTGAAAAGATATAGAACGACGAAGAAGAGA_1692	0	0	0	1	0.698	1.000000e+05	7.861444e-10
0	ACTGAGATTTATAAAGTCAAACTATTCCTTC_1932	0	0	0	1	0.698	1.000000e+05	2.004937e-09
0	ACTTAAACCCGCCAATTCTAGGATTCCACCC_1605	0	0	0	1	0.810	1.000000e+05	2.244951e-09
0	ACTTAAACTTTTTTTTATGTATGATAAACCG_977	0	0	0	1	0.730	1.000000e+05	4.860506e-10
0	ACTTCGGGTATTTGGGTAAAATTTTTTTGAC_1476	0	0	0	1	0.794	1.000000e+05	2.306464e-09
0	ACTTCTATAAACCTTTATATTTTCAATAAGC_1203	0	0	0	1	0.714	1.000000e+05	1.424593e-09
0	ACTTGAATCAACCCAATAGCTCTTGCACCAT_265	0	0	0	1	0.270	1.000000e+05	3.121734e-11
0	ACTTGATGGATAAAAGATTCATGTCACGTTG_109	0	0	0	1	0.143	1.000000e+05	3.839945e-10
0	ACTTTCAGGAACGAATGGTGATCGTGGTAAG_27	0	0	0	1	0.921	1.000000e+05	1.426880e-09
0	ACTTTGTGGAGAAGACAGTCCGTCCGTCGTA_1209	0	0	0	1	0.714	1.000000e+05	1.424593e-09
0	ACTTTTTTACAAATGTATATATACATGAAAA_66	0	0	0	1	0.810	1.000000e+05	1.020911e-10
0	AGAAAAAAATAACTGATAGTCCTAGGAGTCA_1529	0	0	0	1	0.698	1.000000e+05	3.675456e-10
0	AGAAAAAAATTAAGTAGATCCATAAATGAAA_1212	0	0	0	1	0.714	1.000000e+05	1.424593e-09
0	AGAAACAAATTTTATTTTTTTCGTGATTTAA_1526	0	0	0	1	0.698	1.000000e+05	3.675456e-10
0	AGAAAGGCCTGGAGAAGCCGACGGCGGCTGC_1080	0	0	0	1	0.810	1.000000e+05	7.167248e-10
0	AGAAATCGATAACCGGGTCCGGGAACTGAAA_1713	0	0	0	1	0.698	1.000000e+05	7.861444e-10
0	AGAACGGTGGCGAGTTACGACGGACGGACTG_1691	0	0	0	1	0.698	1.000000e+05	7.861444e-10
0	AGAACTATCAAAATAGTAAACCATTGAGCAT_1948	0	0	0	1	0.302	1.000000e+05	2.004937e-09
0	AGAAGAAGACTAAAAGTCCATCTCAGCGAAA_147	0	0	0	1	0.714	1.000000e+05	4.545494e-11
0	AGAAGACTAAAAGTCCATCTCAGCGAAAACG_1259	0	0	0	1	0.730	1.000000e+05	3.262200e-09
0	AGAAGCACCACAGCGAGAGTAGATCTGGGAA_261	0	0	0	1	0.730	1.000000e+05	3.121734e-11
0	AGAAGGAATAGTTTGACTTTATAAATCTCAG_1928	0	0	0	1	0.698	1.000000e+05	2.004937e-09
0	AGAATACATGACTATATATCCGAAATTTGAA_1463	0	0	0	1	0.794	1.000000e+05	2.306464e-09
0	AGAATCAAACCGGGTAATATCCAACCCAAAT_388	0	0	0	1	0.825	1.000000e+05	2.593752e-09
0	AGACTAAATTATTATCACCAATCCATAAAGA_1100	0	0	0	1	0.286	1.000000e+05	4.109248e-10
0	AGACTTTGGCAGAGGCAGGAATAATTTGATA_96	0	0	0	1	0.730	1.000000e+05	1.545710e-10
0	AGAGAAATCGATAACCGGGTCCGGGAACTGA_1695	0	0	0	1	0.698	1.000000e+05	7.861444e-10
0	AGAGACTTTGGCAGAGGCAGGAATAATTTGA_46	0	0	0	1	0.746	1.000000e+05	1.499121e-10
0	AGAGCGCTGACGGCATAGCCGACCATCATCA_1719	0	0	0	1	0.698	1.000000e+05	7.861444e-10
0	AGAGCTATTGGGTTGATTCAAGTAATCCCAA_270	0	0	0	1	0.270	1.000000e+05	3.121734e-11
0	AGAGTAAGAAAACAAAAAAAAACACACCAAA_1572	0	0	0	1	0.714	1.000000e+05	3.217586e-09
0	AGATAAAAAGGATGAGAAAATTAAAATTTTA_181	0	0	0	1	0.778	1.000000e+05	7.435390e-10
0	AGATACGAAAGATATGGTTTTGATTTTTAAC_1548	0	0	0	1	0.698	1.000000e+05	3.675456e-10
0	AGATCTAGAGATACGAAAGATATGGTTTTGA_1681	0	0	0	1	0.698	1.000000e+05	7.861444e-10
0	AGATGGACTTTTAGTCTTCTTCTTTAGTCAA_157	0	0	0	1	0.714	1.000000e+05	4.545494e-11
0	AGATGTTATATACATTAAATTTGGTAATTAA_55	0	0	0	1	0.857	1.000000e+05	4.424438e-10
0	AGATTTCATCTGTAATATAAAATTTAAATAT_303	0	0	0	1	0.810	1.000000e+05	2.295420e-09
0	AGATTTTCATCGACCATTCATCGTCATGCTC_228	0	0	0	1	0.905	1.000000e+05	3.650992e-09
0	AGATTTTCATCGACCATTCATCGTCATGTTC_88	0	0	0	1	0.825	1.000000e+05	1.184105e-09
0	AGATTTTTTAGCCACATTAGCTGATTTTCTG_76	0	0	0	1	0.810	1.000000e+05	2.694143e-11
0	AGCATCTCCCAGCGGCTGCAGACACACGAAC_937	0	0	0	1	0.698	1.000000e+05	8.426380e-10
0	AGCATGGTATAGTAAATGAAATCAAATGCCT_1710	0	0	0	1	0.698	1.000000e+05	7.861444e-10
0	AGCATTTTGAAAAAATTTTATTTAAATTATA_204	0	0	0	1	0.905	1.000000e+05	1.421031e-09
0	AGCCCATAAGCATCTCCCAGCGGCTGCAGAC_946	0	0	0	1	0.698	1.000000e+05	8.426380e-10
0	AGCCCTAGTTTAGATATGCAATTTATAAAAG_2137	0	0	0	1	0.810	1.000000e+05	3.285466e-09
0	AGCCGTGGCAACAGTCCTCCTCGAATTTCCG_1847	0	0	0	1	0.698	1.000000e+05	3.498560e-10
0	AGCGCTGACGGCATAGCCGACCATCATCACT_1737	0	0	0	1	0.698	1.000000e+05	7.861444e-10
0	AGCGGAAGCGTTTGGAAGCATAGAAGCGTAT_1815	0	0	0	1	0.714	1.000000e+05	1.168664e-09
0	AGCTGATATCTATTTTCAACCATCATTTCCT_2518	0	0	0	1	0.778	1.000000e+05	3.144689e-09
0	AGCTTATTGAAAATATAAAGGTTTATAGAAG_1210	0	0	0	1	0.714	1.000000e+05	1.424593e-09
0	AGCTTTTATAAATTGCATATCTAAACTAGGG_2133	0	0	0	1	0.810	1.000000e+05	3.285466e-09
0	AGGCCAAATTTGTCTATTTTTTAATTTGTAC_1525	0	0	0	1	0.698	1.000000e+05	3.675456e-10
0	AGGGACTTAAACTTTTTTTTATGTATGATAA_1562	0	0	0	1	0.714	1.000000e+05	5.412270e-10
0	AGGGGATAATTTACCCTTCATCACCTATAAC_873	0	0	0	1	0.778	1.000000e+05	3.580978e-10
0	AGGTAATAATCTAACGACCAATATAAATCAA_2378	0	0	0	1	0.746	1.000000e+05	3.079235e-09
0	AGGTTTTTTTTTTAGTAAGAGTAGATAATGA_849	0	0	0	1	0.746	1.000000e+05	8.143603e-10
0	AGTACAAATTAAAAAATAGACAAATTTGGCC_1520	0	0	0	1	0.698	1.000000e+05	3.675456e-10
0	AGTAGCCCATAAGCATCTCCCAGCGGCTGCA_945	0	0	0	1	0.698	1.000000e+05	8.426380e-10
0	AGTCAAAAAAATTTTACCCAAATACCCGAAG_1455	0	0	0	1	0.794	1.000000e+05	2.306464e-09
0	AGTCCTCCTCGAATTTCCGCCCAAACAATAA_1831	0	0	0	1	0.698	1.000000e+05	3.498560e-10
0	AGTCTAGGTCGTGACTTATATGCAGCAAACC_199	0	0	0	1	0.810	1.000000e+05	1.736603e-09
0	AGTCTTTAAAAAGAATTTTCTTCAAATGCAA_1068	0	0	0	1	0.286	1.000000e+05	1.357279e-09
0	AGTGAAACTCTATAAATTTATCGCAATCATG_2546	0	0	0	1	0.778	1.000000e+05	3.144689e-09
0	AGTGAGTGAAACTCTATAAATTTATCGCAAT_2496	0	0	0	1	0.778	1.000000e+05	3.144689e-09
0	AGTTAATAAACTATTAGTTTTTTTTTACATG_889	0	0	0	1	0.825	1.000000e+05	1.912712e-09
0	AGTTACGACGGACGGACTGTCTTCTCCACAA_1542	0	0	0	1	0.698	1.000000e+05	3.675456e-10
0	AGTTCCCGGACCCGGTTATCGATTTCTCTAA_1673	0	0	0	1	0.698	1.000000e+05	7.861444e-10
0	AGTTGATTTATATTGGTCGTTAGATTATTAC_285	0	0	0	1	0.762	1.000000e+05	3.328824e-10
0	AGTTTATATATAGGAAATGATGGTTGAAAAT_2547	0	0	0	1	0.778	1.000000e+05	3.144689e-09
0	ATAAAAAATGGCTTAACGTCAGTGGTTTGTA_1487	0	0	0	1	0.762	1.000000e+05	1.538597e-09
0	ATAAAAAGGATGAGAAAATTAAAATTTTATA_170	0	0	0	1	0.778	1.000000e+05	7.435390e-10
0	ATAAAAATGCATCTCAATTGTTTTTTAGAAA_22	0	0	0	1	0.873	1.000000e+05	1.370935e-10
0	ATAAAATAATTTTTTTTTTTTTTCCAGAAAA_825	0	0	0	1	0.762	1.000000e+05	2.600566e-09
0	ATAAAATTTTAATTTTCTCATCCTTTTTATC_173	0	0	0	1	0.778	1.000000e+05	7.435390e-10
0	ATAAACTAATTGCATTCTCAACTTTTCCCCC_35	0	0	0	1	0.889	1.000000e+05	2.189393e-10
0	ATAAACTATTAGTTTTTTTTTACATGATGTG_896	0	0	0	1	0.825	1.000000e+05	1.912712e-09
0	ATAAATATTTAAATTTTATATTACAGATGAA_299	0	0	0	1	0.810	1.000000e+05	2.295420e-09
0	ATAAATGAATATTTAATTTTGCATAAATATA_2193	0	0	0	1	0.794	1.000000e+05	2.770291e-09
0	ATAACAGAAGGAATAGTTTGACTTTATAAAT_845	0	0	0	1	0.714	1.000000e+05	2.306628e-10
0	ATAACCGGGTCCGGGAACTGAAAAGATATAG_1699	0	0	0	1	0.698	1.000000e+05	7.861444e-10
0	ATAACGAAAACCAATAAATTCATTGTAATAG_972	0	0	0	1	0.810	1.000000e+05	1.674986e-09
0	ATAAGCATCTCCCAGCGGCTGCAGACACACG_948	0	0	0	1	0.698	1.000000e+05	8.426380e-10
0	ATAATGGTAAAAAAAAAAAACACATTCCAAA_1090	0	0	0	1	0.778	1.000000e+05	2.130713e-09
0	ATAATTAATCTCCTTAAATCACGAAAAAAAT_976	0	0	0	1	0.714	1.000000e+05	5.483342e-10
0	ATAATTCCTTTTCTGCAGCCATCCCAAACCC_133	0	0	0	1	0.889	1.000000e+05	3.607312e-09
0	ATAATTCTAGTTGATCAATTGGTGAAATAAA_1930	0	0	0	1	0.698	1.000000e+05	2.004937e-09
0	ATAATTTAAATAAAATTTTTTCAAAATGCTA_205	0	0	0	1	0.905	1.000000e+05	1.421031e-09
0	ATAATTTACCCTTCATCACCTATAACGAAAA_869	0	0	0	1	0.778	1.000000e+05	3.580978e-10
0	ATACAAACCACTGACGTTAAGCCATTTTTTA_1486	0	0	0	1	0.762	1.000000e+05	1.538597e-09
0	ATACAACGGGTGGAATCCTAGAATTGGCGGG_1608	0	0	0	1	0.810	1.000000e+05	2.244951e-09
0	ATACAACTAGGTAATAATCTAACGACCAATA_2375	0	0	0	1	0.746	1.000000e+05	3.079235e-09
0	ATACATGACTATATATCCGAAATTTGAAACA_1462	0	0	0	1	0.794	1.000000e+05	2.306464e-09
0	ATACATTTGTAAAAAAGTATATATATAACAT_464	0	0	0	1	0.810	1.000000e+05	1.002855e-09
0	ATACTTTTTTACAAATGTATATATACATGAA_68	0	0	0	1	0.810	1.000000e+05	1.020911e-10
0	ATAGAACGGAGTAAACCGTTGTCGGATTGTC_1910	0	0	0	1	0.794	1.000000e+05	3.700561e-09
0	ATAGGAAATGATGGTTGAAAATAGATATCAG_2536	0	0	0	1	0.778	1.000000e+05	3.144689e-09
0	ATAGTCAAAAAAATTTTACCCAAATACCCGA_1478	0	0	0	1	0.794	1.000000e+05	2.306464e-09
0	ATAGTTAATAAACTATTAGTTTTTTTTTACA_897	0	0	0	1	0.825	1.000000e+05	1.912712e-09
0	ATAGTTCTAGTTGATCAATTGGTGAAATAAA_1958	0	0	0	1	0.302	1.000000e+05	2.004937e-09
0	ATAGTTTGACTTTATAAATCTCAGTTAGTTG_1925	0	0	0	1	0.698	1.000000e+05	2.004937e-09
0	ATATAAAATTTAAATATTTATCATATTGAAA_81	0	0	0	1	0.825	1.000000e+05	8.365914e-10
0	ATATAATGCATTTTCCGTAAAATAAAGCTTA_2529	0	0	0	1	0.778	1.000000e+05	3.144689e-09
0	ATATAATTATATAATTTTAAATACTCATTTA_279	0	0	0	1	0.873	1.000000e+05	3.295292e-09
0	ATATACATTTGTAAAAAAGTATATATATAAC_454	0	0	0	1	0.810	1.000000e+05	1.002855e-09
0	ATATACTTTTTTACAAATGTATATATACATG_70	0	0	0	1	0.810	1.000000e+05	1.020911e-10
0	ATATAGGAAATGATGGTTGAAAATAGATATC_2484	0	0	0	1	0.778	1.000000e+05	3.144689e-09
0	ATATAGTTAATAAACTATTAGTTTTTTTTTA_900	0	0	0	1	0.825	1.000000e+05	1.912712e-09
0	ATATATACATTTGTAAAAAAGTATATATATA_1460	0	0	0	1	0.794	1.000000e+05	2.306464e-09
0	ATATATACTTTTTTACAAATGTATATATACA_67	0	0	0	1	0.810	1.000000e+05	1.020911e-10
0	ATATATATACTTTTTTACAAATGTATATATA_1459	0	0	0	1	0.794	1.000000e+05	2.306464e-09
0	ATATATCCGAAATTTGAAACAAATCATTTAA_466	0	0	0	1	0.810	1.000000e+05	1.002855e-09
0	ATATATTTCAGATGTTTACGACATATAATGC_2519	0	0	0	1	0.778	1.000000e+05	3.144689e-09
0	ATATCCGAAATTTGAAACAAATCATTTAAAA_463	0	0	0	1	0.810	1.000000e+05	1.002855e-09
0	ATATCCTTAATAGAAAATGTGTATAGAATTA_955	0	0	0	1	0.698	1.000000e+05	8.426380e-10
0	ATATCTATTTTCAACCATCATTTCCTATATA_2489	0	0	0	1	0.778	1.000000e+05	3.144689e-09
0	ATATCTTTTCAGTTCCCGGACCCGGTTATCG_1733	0	0	0	1	0.698	1.000000e+05	7.861444e-10
0	ATATGATAAATATTTAAATTTTATATTACAG_292	0	0	0	1	0.810	1.000000e+05	2.295420e-09
0	ATATTATTTTAAATGATTTGTTTCAAATTTC_456	0	0	0	1	0.810	1.000000e+05	1.002855e-09
0	ATATTGAAACTTTCTAAAAAACAATTGAGAT_39	0	0	0	1	0.857	1.000000e+05	3.329494e-10
0	ATATTGAAAGTTTGTGTTCATATCACCAAGC_160	0	0	0	1	0.873	1.000000e+05	1.132239e-09
0	ATATTGGTCGTTAGATTATTACCTAGTTGTA_2379	0	0	0	1	0.746	1.000000e+05	3.079235e-09
0	ATATTTATGCAAAATTAAATATTCATTTATA_2197	0	0	0	1	0.794	1.000000e+05	2.770291e-09
0	ATATTTCAGATGTTTACGACATATAATGCAT_2541	0	0	0	1	0.778	1.000000e+05	3.144689e-09
0	ATCAAAACTAGATTCCAACATGGTTTATCAT_158	0	0	0	1	0.159	1.000000e+05	1.773298e-10
0	ATCAAACCGGGTAATATCCAACCCAAATGAA_969	0	0	0	1	0.810	1.000000e+05	1.674986e-09
0	ATCAAATTATTCCTGCCTCTGCCAAAGTCTC_98	0	0	0	1	0.730	1.000000e+05	1.545710e-10
0	ATCAATCACTTCTATAAACCTTTATATTTTC_1213	0	0	0	1	0.714	1.000000e+05	1.424593e-09
0	ATCACTTCTATAAACCTTTATATTTTCAATA_1218	0	0	0	1	0.714	1.000000e+05	1.424593e-09
0	ATCATATTGAAACTTTCTAAAAAACAATTGA_20	0	0	0	1	0.841	1.000000e+05	8.638489e-11
0	ATCATCGATTTTAAAACAATTTTTTTTTAAA_1653	0	0	0	1	0.730	1.000000e+05	3.172524e-10
0	ATCATGTAAAAAAAAACTAATAGTTTATTAA_893	0	0	0	1	0.825	1.000000e+05	1.912712e-09
0	ATCCGAAATTTGAAACAAATCATTTAAAATA_462	0	0	0	1	0.810	1.000000e+05	1.002855e-09
0	ATCCTTAATAGAAAATGTGTATAGAATTAGA_146	0	0	0	1	0.714	1.000000e+05	4.545494e-11
0	ATCCTTATAAATGAATATTTAATTTTGCATA_2499	0	0	0	1	0.778	1.000000e+05	3.144689e-09
0	ATCGACTTAAACCCGCCAATTCTAGGATTCC_1600	0	0	0	1	0.810	1.000000e+05	2.244951e-09
0	ATCGATAACCGGGTCCGGGAACTGAAAAGAT_1706	0	0	0	1	0.698	1.000000e+05	7.861444e-10
0	ATCGATTTTAAAACAATTTTTTTTTAAAAAC_1652	0	0	0	1	0.730	1.000000e+05	3.172524e-10
0	ATCGTCGACCATGACGATGACTGGTCGATGA_31	0	0	0	1	0.873	1.000000e+05	2.404815e-10
0	ATCTAAATTGTATATACATATATTCTTTTCA_980	0	0	0	1	0.286	1.000000e+05	3.283550e-10
0	ATCTACTCTTACTAAAAAAAAAACCTCAAAA_854	0	0	0	1	0.746	1.000000e+05	8.143603e-10
0	ATCTGTAATATAAAATTTAAATATTTATCAT_291	0	0	0	1	0.810	1.000000e+05	2.295420e-09
0	ATCTTAGTTTATATATAGGAAATGATGGTTG_2532	0	0	0	1	0.778	1.000000e+05	3.144689e-09
0	ATCTTTCGTATCTCTAGATCTAATAGAGTAA_1676	0	0	0	1	0.698	1.000000e+05	7.861444e-10
0	ATCTTTTATCCATCAAGTATGAATGTTACAT_99	0	0	0	1	0.143	1.000000e+05	3.839945e-10
0	ATCTTTTTTTAAAAGACTTAAATTCTTAAAT_964	0	0	0	1	0.778	1.000000e+05	5.639459e-10
0	ATGAAATAAAATAATTTTTTTTTTTTTTCCA_831	0	0	0	1	0.762	1.000000e+05	2.600566e-09
0	ATGACGATGAATGGTCGATGAAAACCTATCG_274	0	0	0	1	0.905	1.000000e+05	3.280758e-09
0	ATGACTATATATCCGAAATTTGAAACAAATC_1471	0	0	0	1	0.794	1.000000e+05	2.306464e-09
0	ATGATATTGTTTTTCCGCAAAAATAGAATCA_1509	0	0	0	1	0.698	1.000000e+05	3.675456e-10
0	ATGATCCTTATAAATGAATATTTAATTTTGC_2198	0	0	0	1	0.794	1.000000e+05	2.770291e-09
0	ATGATGATATTGTTTTTCCGCAAAAATAGAA_1504	0	0	0	1	0.698	1.000000e+05	3.675456e-10
0	ATGATTCTATTTTTGCGGAAAAACAATATCA_1531	0	0	0	1	0.698	1.000000e+05	3.675456e-10
0	ATGATTGCGATAAATTTATAGAGTTTCACTC_2494	0	0	0	1	0.778	1.000000e+05	3.144689e-09
0	ATGATTTGTTTCAAATTTCGGATATATAGTC_453	0	0	0	1	0.810	1.000000e+05	1.002855e-09
0	ATGCAAAATTAAATATTCATTTATAAGGATC_2490	0	0	0	1	0.778	1.000000e+05	3.144689e-09
0	ATGCATCAGTAGCCCATAAGCATCTCCCAGC_943	0	0	0	1	0.698	1.000000e+05	8.426380e-10
0	ATGCATCTCAATTGTTTTTTAGAAAGTTTCA_40	0	0	0	1	0.857	1.000000e+05	3.329494e-10
0	ATGGACTTTTAGTCTTCTTCTTTAGTCAACG_156	0	0	0	1	0.714	1.000000e+05	4.545494e-11
0	ATGTAAAAAAAAACTAATAGTTTATTAACTA_895	0	0	0	1	0.825	1.000000e+05	1.912712e-09
0	ATGTATATATACATTTGTAAAAAAGTATATA_64	0	0	0	1	0.810	1.000000e+05	1.020911e-10
0	ATGTATGATAAACCGGTTTGTTAATAACAAA_1750	0	0	0	1	0.714	1.000000e+05	1.726072e-09
0	ATGTTATATACATTAAATTTGGTAATTAAAT_61	0	0	0	1	0.857	1.000000e+05	4.424438e-10
0	ATGTTTACGACATATAATGCATTTTCCGTAA_2543	0	0	0	1	0.778	1.000000e+05	3.144689e-09
0	ATTAACAAACCGGTTTATCATACATAAAAAA_1751	0	0	0	1	0.714	1.000000e+05	1.726072e-09
0	ATTAATCTCCTTAAATCACGAAAAAAATAAA_1524	0	0	0	1	0.698	1.000000e+05	3.675456e-10
0	ATTACCAAATTTAATGTATATAACATCTCTA_60	0	0	0	1	0.857	1.000000e+05	4.424438e-10
0	ATTACGAGTCGGCGAGTGGACAATCCGACAA_1921	0	0	0	1	0.794	1.000000e+05	3.700561e-09
0	ATTACTTGAATCAACCCAATAGCTCTTGCAC_919	0	0	0	1	0.286	1.000000e+05	3.455372e-10
0	ATTAGAGCATGGTATAGTAAATGAAATCAAA_1716	0	0	0	1	0.698	1.000000e+05	7.861444e-10
0	ATTATCTACTCTTACTAAAAAAAAAACCTCA_848	0	0	0	1	0.746	1.000000e+05	8.143603e-10
0	ATTATTATCACCAATCCATAAAGAGCAAAAA_1102	0	0	0	1	0.286	1.000000e+05	4.109248e-10
0	ATTATTTTAAATGATTTGTTTCAAATTTCGG_469	0	0	0	1	0.810	1.000000e+05	1.002855e-09
0	ATTCACTAAAATATGTTGCAAACAGAATAAA_6104	0	0	0	1	0.333	1.000000e+05	3.020992e-09
0	ATTCCTTTTAATTCATTTGGGTCGGATATTA_3120	0	0	0	1	0.333	1.000000e+05	2.111469e-09
0	ATTCTAATTCTATACACATTTTCTATTAAGG_1535	0	0	0	1	0.698	1.000000e+05	3.675456e-10
0	ATTCTATACACATTTTCTATTAAGGATATCA_934	0	0	0	1	0.698	1.000000e+05	8.426380e-10
0	ATTCTATTTTTGCGGAAAAACAATATCATCA_1528	0	0	0	1	0.698	1.000000e+05	3.675456e-10
0	ATTCTTTGGTATAAAATACGTATTTTTACCA_1796	0	0	0	1	0.794	1.000000e+05	3.280686e-09
0	ATTGAAACTTTCTAAAAAACAATTGAGATGC_43	0	0	0	1	0.857	1.000000e+05	3.329494e-10
0	ATTGATATCCTTAATAGAAAATGTGTATAGA_938	0	0	0	1	0.698	1.000000e+05	8.426380e-10
0	ATTGATCAACTAGAACTATCAAAATAGTAAA_1963	0	0	0	1	0.302	1.000000e+05	2.004937e-09
0	ATTGGAATATAGTATCAAAACTTATACAACA_1214	0	0	0	1	0.714	1.000000e+05	1.424593e-09
0	ATTGGTCGTTAGATTATTACCTAGTTGTATG_2377	0	0	0	1	0.746	1.000000e+05	3.079235e-09
0	ATTGGTTATTGTTTGGGCGGAAATTCGAGGA_1852	0	0	0	1	0.698	1.000000e+05	3.498560e-10
0	ATTTAAATTTTATATTACAGATGAAATCTTA_295	0	0	0	1	0.810	1.000000e+05	2.295420e-09
0	ATTTAAGTCTTTTAAAAAAAGATTTTTTAGC_965	0	0	0	1	0.778	1.000000e+05	5.639459e-10
0	ATTTATGCAAAATTAAATATTCATTTATAAG_2194	0	0	0	1	0.794	1.000000e+05	2.770291e-09
0	ATTTCACCAATTGATCAACTAGAACTATCAA_1960	0	0	0	1	0.302	1.000000e+05	2.004937e-09
0	ATTTCACCAATTGATCAACTAGAATTATCAA_1934	0	0	0	1	0.698	1.000000e+05	2.004937e-09
0	ATTTCCTATTTTAGCGGAGACTTTCCAAAAT_4	0	0	0	1	0.127	1.000000e+05	9.326091e-11
0	ATTTCGGATATATAGTCATGTATTCTTAGAA_1474	0	0	0	1	0.794	1.000000e+05	2.306464e-09
0	ATTTCTTCTAATCGTTTACTTGTTTCTGTAG_263	0	0	0	1	0.730	1.000000e+05	3.121734e-11
0	ATTTCTTGCATTTGAAGAAAATTCTTTTTAA_1075	0	0	0	1	0.286	1.000000e+05	1.357279e-09
0	ATTTGAAGAAAATTCTTTTTAAAGACTTCGA_1074	0	0	0	1	0.286	1.000000e+05	1.357279e-09
0	ATTTGATTTCATTTACTATACCATGCTCTAA_1717	0	0	0	1	0.698	1.000000e+05	7.861444e-10
0	ATTTGTTTCAAATTTCGGATATATAGTCATG_1465	0	0	0	1	0.794	1.000000e+05	2.306464e-09
0	ATTTTAAAGAAAAGAACCTTTCTGTTACGGC_1495	0	0	0	1	0.698	1.000000e+05	3.675456e-10
0	ATTTTAAATGATTTGTTTCAAATTTCGGATA_461	0	0	0	1	0.810	1.000000e+05	1.002855e-09
0	ATTTTAATTTTCTCATCCTTTTTATCTATAA_174	0	0	0	1	0.778	1.000000e+05	7.435390e-10
0	ATTTTACGGAAAATGCATTATATGTCGTAAA_2521	0	0	0	1	0.778	1.000000e+05	3.144689e-09
0	ATTTTACTCTATTAGATCTAGAGATACGAAA_1727	0	0	0	1	0.698	1.000000e+05	7.861444e-10
0	ATTTTATTTAAGAATTTAAGTCTTTTAAAAA_1180	0	0	0	1	0.762	1.000000e+05	9.613405e-10
0	ATTTTATTTTTTTCGTGATTTAAGGAGATTA_1517	0	0	0	1	0.698	1.000000e+05	3.675456e-10
0	ATTTTCTAACAGCCAATAAAAATCACTCAAA_164	0	0	0	1	0.810	1.000000e+05	5.132904e-10
0	ATTTTCTGGAAAAAAAAAAAAAATTATTTTA_832	0	0	0	1	0.762	1.000000e+05	2.600566e-09
0	ATTTTGAGGTTTTTTTTTTAGTAAGAGTAGA_851	0	0	0	1	0.746	1.000000e+05	8.143603e-10
0	ATTTTGATAGTTCTAGTTGATCAATTGGTGA_1956	0	0	0	1	0.302	1.000000e+05	2.004937e-09
0	ATTTTGTTATTAACAAACCGGTTTATCATAC_1743	0	0	0	1	0.714	1.000000e+05	1.726072e-09
0	ATTTTTGAGTGATTTTTATTGGCTGTTAGAA_168	0	0	0	1	0.810	1.000000e+05	5.132904e-10
0	ATTTTTTAGCCACATTAGCTGATTTTCTGAA_87	0	0	0	1	0.794	1.000000e+05	3.942412e-11
0	ATTTTTTTTTATTTTTTTTTTTGGTAAAAGG_385	0	0	0	1	0.825	1.000000e+05	2.593752e-09
0	CAAAAAAATTCTAAATACATACATTTTTAAG_2526	0	0	0	1	0.778	1.000000e+05	3.144689e-09
0	CAAAAAATAATTTTTTGTAATTTTGGCGGGA_38	0	0	0	1	0.857	1.000000e+05	7.804335e-10
0	CAAAAATAGAACGGAGTAAACCGTTGTCGGA_1904	0	0	0	1	0.794	1.000000e+05	3.700561e-09
0	CAAAACCATATCTTTCGTATCTCTAGATCTA_1735	0	0	0	1	0.698	1.000000e+05	7.861444e-10
0	CAAAACTTATACAACACAGAGATTTGATAAA_1227	0	0	0	1	0.651	1.000000e+05	8.170194e-10
0	CAAAATATAATTATATAATTTTAAATACTCA_277	0	0	0	1	0.873	1.000000e+05	3.295292e-09
0	CAAAATTAAATATTCATTTATAAGGATCATA_2192	0	0	0	1	0.794	1.000000e+05	2.770291e-09
0	CAAAATTTAATGTTATCCAAGATCAGAACAG_92	0	0	0	1	0.825	1.000000e+05	1.221404e-10
0	CAAATAGTCAAAAAAATTTTACCCAAATACC_1475	0	0	0	1	0.794	1.000000e+05	2.306464e-09
0	CAAATTTCGGATATATAGTCATGTATTCTTA_1473	0	0	0	1	0.794	1.000000e+05	2.306464e-09
0	CAAATTTTATTTTTTTCGTGATTTAAGGAGA_1541	0	0	0	1	0.698	1.000000e+05	3.675456e-10
0	CAAATTTTGTTATTAACAAACCGGTTTATCA_1752	0	0	0	1	0.714	1.000000e+05	1.726072e-09
0	CAAATTTTTTTTTATTTTTTTTTTTGGTAAA_389	0	0	0	1	0.825	1.000000e+05	2.593752e-09
0	CAACAAATCATTGATAATTTATAGATAAAAA_183	0	0	0	1	0.778	1.000000e+05	7.435390e-10
0	CAACAACAAATCATTGATAATTTATAGATAA_182	0	0	0	1	0.778	1.000000e+05	7.435390e-10
0	CAACAGCATGAAAAAAGCATTAGGATTCAGA_3	0	0	0	1	0.095	1.000000e+05	4.763166e-10
0	CAACAGTCCTCCTCGAATTTCCGCCCAAACA_1839	0	0	0	1	0.698	1.000000e+05	3.498560e-10
0	CAACCGCACCAACCGTTATGATAACCGTAAC_1183	0	0	0	1	0.714	1.000000e+05	1.974887e-09
0	CAACCGTATTGATTTACAAAAAAAAAAAGTA_190	0	0	0	1	0.841	1.000000e+05	4.829047e-10
0	CAACTAGAACTATCAAAATAGTAAACCATTG_1954	0	0	0	1	0.302	1.000000e+05	2.004937e-09
0	CAACTAGGTAATAATCTAACGACCAATATAA_2365	0	0	0	1	0.746	1.000000e+05	3.079235e-09
0	CAAGAGCTATTGGGTTGATTCAAGTAATCCC_268	0	0	0	1	0.270	1.000000e+05	3.121734e-11
0	CAATATGATAAATATTTAAATTTTATATTAC_306	0	0	0	1	0.810	1.000000e+05	2.295420e-09
0	CAATCACTTCTATAAACCTTTATATTTTCAA_1206	0	0	0	1	0.714	1.000000e+05	1.424593e-09
0	CAATGGCAACCGCACCAACCGTTATGATAAC_931	0	0	0	1	0.714	1.000000e+05	4.030129e-10
0	CAATTGATCAACTAGAACTATCAAAATAGTA_1940	0	0	0	1	0.302	1.000000e+05	2.004937e-09
0	CAATTGTTTTTTAGAAAGTTTCAATATGATA_16	0	0	0	1	0.841	1.000000e+05	8.638489e-11
0	CACATGATTGCGATAAATTTATAGAGTTTCA_2510	0	0	0	1	0.778	1.000000e+05	3.144689e-09
0	CACCAATTGATCAACTAGAACTATCAAAATA_1944	0	0	0	1	0.302	1.000000e+05	2.004937e-09
0	CACTCATAGTATAACTTTTTTTTTTTTTTTA_1869	0	0	0	1	0.698	1.000000e+05	2.656947e-09
0	CACTTCTATAAACCTTTATATTTTCAATAAG_1205	0	0	0	1	0.714	1.000000e+05	1.424593e-09
0	CAGAAAAGGCTAAAATGGGTTTAAAATGTGG_3259	0	0	0	1	0.302	1.000000e+05	2.334465e-09
0	CAGAAGGAATAGTTTGACTTTATAAATCTCA_1929	0	0	0	1	0.698	1.000000e+05	2.004937e-09
0	CAGATGTTTACGACATATAATGCATTTTCCG_2509	0	0	0	1	0.778	1.000000e+05	3.144689e-09
0	CAGCTTATTGAAAATATAAAGGTTTATAGAA_1191	0	0	0	1	0.714	1.000000e+05	1.424593e-09
0	CAGTCCTCCTCGAATTTCCGCCCAAACAATA_1841	0	0	0	1	0.698	1.000000e+05	3.498560e-10
0	CAGTTCCCGGACCCGGTTATCGATTTCTCTA_1736	0	0	0	1	0.698	1.000000e+05	7.861444e-10
0	CATAAACTAATTGCATTCTCAACTTTTCCCC_34	0	0	0	1	0.889	1.000000e+05	2.189393e-10
0	CATAAGCATCTCCCAGCGGCTGCAGACACAC_953	0	0	0	1	0.698	1.000000e+05	8.426380e-10
0	CATAGAAAAAAATAACTGATAGTCCTAGGAG_1522	0	0	0	1	0.698	1.000000e+05	3.675456e-10
0	CATATAGTTCTGAGGAATGATTCGCATATGA_110	0	0	0	1	0.159	1.000000e+05	3.012428e-09
0	CATATCTTTCGTATCTCTAGATCTAATAGAG_1684	0	0	0	1	0.698	1.000000e+05	7.861444e-10
0	CATATTGAAACTTTCTAAAAAACAATTGAGA_44	0	0	0	1	0.857	1.000000e+05	3.329494e-10
0	CATCAGTAGCCCATAAGCATCTCCCAGCGGC_949	0	0	0	1	0.698	1.000000e+05	8.426380e-10
0	CATCATGTAAAAAAAAACTAATAGTTTATTA_898	0	0	0	1	0.825	1.000000e+05	1.912712e-09
0	CATCGATTTTAAAACAATTTTTTTTTAAAAA_1650	0	0	0	1	0.730	1.000000e+05	3.172524e-10
0	CATCTCAATTGTTTTTTAGAAAGTTTCAATA_41	0	0	0	1	0.857	1.000000e+05	3.329494e-10
0	CATCTGTAATATAAAATTTAAATATTTATCA_301	0	0	0	1	0.810	1.000000e+05	2.295420e-09
0	CATGGTATAGTAAATGAAATCAAATGCCTCA_1683	0	0	0	1	0.698	1.000000e+05	7.861444e-10
0	CATGTAACATTCATACTTGATGGATAAAAGA_105	0	0	0	1	0.143	1.000000e+05	3.839945e-10
0	CATTATCTACTCTTACTAAAAAAAAAACCTC_857	0	0	0	1	0.746	1.000000e+05	8.143603e-10
0	CATTCTAATTCTATACACATTTTCTATTAAG_1527	0	0	0	1	0.698	1.000000e+05	3.675456e-10
0	CATTTGAAGAAAATTCTTTTTAAAGACTTCG_1072	0	0	0	1	0.286	1.000000e+05	1.357279e-09
0	CATTTGATTTCATTTACTATACCATGCTCTA_1718	0	0	0	1	0.698	1.000000e+05	7.861444e-10
0	CATTTGGGTTGGATATTACCCGGTTTGATTC_384	0	0	0	1	0.825	1.000000e+05	2.593752e-09
0	CATTTTGAAAAAATTTTATTTAAATTATAAA_206	0	0	0	1	0.905	1.000000e+05	1.421031e-09
0	CCAAAAAAATTCTAAATACATACATTTTTAA_2504	0	0	0	1	0.778	1.000000e+05	3.144689e-09
0	CCAAAATTTAATGTTATCCAAGATCAGAACA_90	0	0	0	1	0.825	1.000000e+05	1.221404e-10
0	CCAAATTTTGTTATTAACAAACCGGTTTATC_1756	0	0	0	1	0.714	1.000000e+05	1.726072e-09
0	CCAACGTGACATGAATCTTTTATCCATCAAG_104	0	0	0	1	0.143	1.000000e+05	3.839945e-10
0	CCAATTCTAGGATTCCACCCGTTGTATTAAG_1604	0	0	0	1	0.810	1.000000e+05	2.244951e-09
0	CCAGCTTATTGAAAATATAAAGGTTTATAGA_1219	0	0	0	1	0.714	1.000000e+05	1.424593e-09
0	CCATAAACTAATTGCATTCTCAACTTTTCCC_33	0	0	0	1	0.889	1.000000e+05	2.189393e-10
0	CCATAAGCATCTCCCAGCGGCTGCAGACACA_942	0	0	0	1	0.698	1.000000e+05	8.426380e-10
0	CCATATCTTTCGTATCTCTAGATCTAATAGA_1711	0	0	0	1	0.698	1.000000e+05	7.861444e-10
0	CCCATAAGCATCTCCCAGCGGCTGCAGACAC_944	0	0	0	1	0.698	1.000000e+05	8.426380e-10
0	CCGACAACGGTTTACTCCGTTCTATTTTTGA_1915	0	0	0	1	0.794	1.000000e+05	3.700561e-09
0	CCGATAGGTTTTCATCGACCATTCATCGTCA_273	0	0	0	1	0.905	1.000000e+05	3.280758e-09
0	CCGCTGGGAGATGCTTATGGGCTACTGATGC_936	0	0	0	1	0.698	1.000000e+05	8.426380e-10
0	CCGGGAACTGAAAAGATATAGAACGACGAAG_1712	0	0	0	1	0.698	1.000000e+05	7.861444e-10
0	CCGGGTCCGGGAACTGAAAAGATATAGAACG_1670	0	0	0	1	0.698	1.000000e+05	7.861444e-10
0	CCGGTTTATCATACATAAAAAAAAGTTTAAG_1135	0	0	0	1	0.730	1.000000e+05	4.998122e-10
0	CCGTAACAGAAAGGTTCTTTTCTTTAAAATC_1494	0	0	0	1	0.698	1.000000e+05	3.675456e-10
0	CCGTATTGATTTACAAAAAAAAAAAGTATCA_191	0	0	0	1	0.841	1.000000e+05	4.829047e-10
0	CCGTGGCAACAGTCCTCCTCGAATTTCCGCC_1843	0	0	0	1	0.698	1.000000e+05	3.498560e-10
0	CCTAGGACTATCAGTTATTTTTTTCTATGCA_1508	0	0	0	1	0.698	1.000000e+05	3.675456e-10
0	CCTAGTTTAGATATGCAATTTATAAAAGCTA_2132	0	0	0	1	0.810	1.000000e+05	3.285466e-09
0	CCTATTTTACTCTATTAGATCTAGAGATACG_1688	0	0	0	1	0.698	1.000000e+05	7.861444e-10
0	CCTCCTCGAATTTCCGCCCAAACAATAACCA_1842	0	0	0	1	0.698	1.000000e+05	3.498560e-10
0	CCTCGAATTTCCGCCCAAACAATAACCAATC_1846	0	0	0	1	0.698	1.000000e+05	3.498560e-10
0	CCTTATAAATGAATATTTAATTTTGCATAAA_2517	0	0	0	1	0.778	1.000000e+05	3.144689e-09
0	CCTTTTGTACCTTTAATGAGCATAGTTAACC_1567	0	0	0	1	0.714	1.000000e+05	3.217586e-09
0	CGAAATTTGAAACAAATCATTTAAAATAATA_452	0	0	0	1	0.810	1.000000e+05	1.002855e-09
0	CGACAACGGTTTACTCCGTTCTATTTTTGAG_1917	0	0	0	1	0.794	1.000000e+05	3.700561e-09
0	CGACATATAATGCATTTTCCGTAAAATAAAG_2483	0	0	0	1	0.778	1.000000e+05	3.144689e-09
0	CGACGGACGGACTGTCTTCTCCACAAAGTAA_1198	0	0	0	1	0.714	1.000000e+05	1.424593e-09
0	CGACTTAAACCCGCCAATTCTAGGATTCCAC_1606	0	0	0	1	0.810	1.000000e+05	2.244951e-09
0	CGAGCATGACGATGAATGGTCGATGAAAATC_229	0	0	0	1	0.905	1.000000e+05	3.650992e-09
0	CGAGTTACGACGGACGGACTGTCTTCTCCAC_1507	0	0	0	1	0.698	1.000000e+05	3.675456e-10
0	CGATTTTAAAACAATTTTTTTTTAAAAACAG_1654	0	0	0	1	0.730	1.000000e+05	3.172524e-10
0	CGCCAATTCTAGGATTCCACCCGTTGTATTA_1603	0	0	0	1	0.810	1.000000e+05	2.244951e-09
0	CGCTGAGATGGACTTTTAGTCTTCTTCTTTA_79	0	0	0	1	0.730	1.000000e+05	5.798994e-11
0	CGCTGGGAGATGCTTATGGGCTACTGATGCA_954	0	0	0	1	0.698	1.000000e+05	8.426380e-10
0	CGCTTCCAAATTTCTATGATCCTACTGTCCA_1491	0	0	0	1	0.190	1.000000e+05	1.328975e-09
0	CGGATTAATATCTAGTAAACATATATTTCTA_276	0	0	0	1	0.873	1.000000e+05	3.295292e-09
0	CGGGAACTGAAAAGATATAGAACGACGAAGA_1731	0	0	0	1	0.698	1.000000e+05	7.861444e-10
0	CGGGTCCGGGAACTGAAAAGATATAGAACGA_1701	0	0	0	1	0.698	1.000000e+05	7.861444e-10
0	CGGGTGGAATCCTAGAATTGGCGGGTTTAAG_1596	0	0	0	1	0.810	1.000000e+05	2.244951e-09
0	CGTATTGATTTACAAAAAAAAAAAGTATCAA_186	0	0	0	1	0.841	1.000000e+05	4.829047e-10
0	CGTCGACCATGACGATGACTGGTCGATGAAA_32	0	0	0	1	0.873	1.000000e+05	2.404815e-10
0	CGTCGTTCTATATCTTTTCAGTTCCCGGACC_1721	0	0	0	1	0.698	1.000000e+05	7.861444e-10
0	CGTGGCAACAGTCCTCCTCGAATTTCCGCCC_1836	0	0	0	1	0.698	1.000000e+05	3.498560e-10
0	CGTTATAGGTGATGAAGGGTAAATTATCCCC_872	0	0	0	1	0.778	1.000000e+05	3.580978e-10
0	CGTTGTCGGATTGTCCACTCGCCGACTCGTA_1916	0	0	0	1	0.794	1.000000e+05	3.700561e-09
0	CTAAACCTATTTTACTCTATTAGATCTAGAG_1714	0	0	0	1	0.698	1.000000e+05	7.861444e-10
0	CTAAAGAAGAAGACTAAAAGTCCATCTCAGC_148	0	0	0	1	0.714	1.000000e+05	4.545494e-11
0	CTAAATGCTCAATGGTTTACTATTTTGATAG_1949	0	0	0	1	0.302	1.000000e+05	2.004937e-09
0	CTAACAGCCAATAAAAATCACTCAAAAATTA_162	0	0	0	1	0.810	1.000000e+05	5.132904e-10
0	CTAACTGAGATTTATAAAGTCAAACTATTCC_1935	0	0	0	1	0.698	1.000000e+05	2.004937e-09
0	CTAAGATTTCATCTGTAATATAAAATTTAAA_298	0	0	0	1	0.810	1.000000e+05	2.295420e-09
0	CTAATTCTATACACATTTTCTATTAAGGATA_947	0	0	0	1	0.698	1.000000e+05	8.426380e-10
0	CTAATTTTTGAGTGATTTTTATTGGCTGTTA_166	0	0	0	1	0.810	1.000000e+05	5.132904e-10
0	CTACTTTGGAATGTGTTTTTTTTTTTTACCA_1091	0	0	0	1	0.778	1.000000e+05	2.130713e-09
0	CTAGAACTATCAAAATAGTAAACCATTGAGC_1943	0	0	0	1	0.302	1.000000e+05	2.004937e-09
0	CTAGGTAATAATCTAACGACCAATATAAATC_2372	0	0	0	1	0.746	1.000000e+05	3.079235e-09
0	CTAGGTCGTGACTTATATGCAGCAAACCACC_202	0	0	0	1	0.810	1.000000e+05	1.736603e-09
0	CTAGTTTAGATATGCAATTTATAAAAGCTAA_2134	0	0	0	1	0.810	1.000000e+05	3.285466e-09
0	CTATAAAATTTTAATTTTCTCATCCTTTTTA_180	0	0	0	1	0.778	1.000000e+05	7.435390e-10
0	CTATAAACCTTTATATTTTCAATAAGCTGGA_1208	0	0	0	1	0.714	1.000000e+05	1.424593e-09
0	CTATACACATTTTCTATTAAGGATATCAATC_933	0	0	0	1	0.698	1.000000e+05	8.426380e-10
0	CTATTTTACTCTATTAGATCTAGAGATACGA_1698	0	0	0	1	0.698	1.000000e+05	7.861444e-10
0	CTATTTTCAACCATCATTTCCTATATATAAA_2511	0	0	0	1	0.778	1.000000e+05	3.144689e-09
0	CTCAATTGTTTTTTAGAAAGTTTCAATATGA_18	0	0	0	1	0.841	1.000000e+05	8.638489e-11
0	CTCCTCGAATTTCCGCCCAAACAATAACCAA_1850	0	0	0	1	0.698	1.000000e+05	3.498560e-10
0	CTCGAATTTCCGCCCAAACAATAACCAATCC_1837	0	0	0	1	0.698	1.000000e+05	3.498560e-10
0	CTCTTTATGGATTGGTGATAATAATTTAGTC_1099	0	0	0	1	0.286	1.000000e+05	4.109248e-10
0	CTGAATTTTATTTAAGAATTTAAGTCTTTTA_1178	0	0	0	1	0.762	1.000000e+05	9.613405e-10
0	CTGACTCCTAGGACTATCAGTTATTTTTTTC_1499	0	0	0	1	0.698	1.000000e+05	3.675456e-10
0	CTGCAGCCGCTGGGAGATGCTTATGGGCTAC_950	0	0	0	1	0.698	1.000000e+05	8.426380e-10
0	CTGGAAAAAAAAAAAAAATTATTTTATTTCA_826	0	0	0	1	0.762	1.000000e+05	2.600566e-09
0	CTGGGAGATGCTTATGGGCTACTGATGCATA_935	0	0	0	1	0.698	1.000000e+05	8.426380e-10
0	CTGTGTTGTATAAGTTTTGATACTATATTCC_1192	0	0	0	1	0.714	1.000000e+05	1.424593e-09
0	CTTAAATCACGAAAAAAATAAAATTTGTTTC_1501	0	0	0	1	0.698	1.000000e+05	3.675456e-10
0	CTTAGTTTATATATAGGAAATGATGGTTGAA_2503	0	0	0	1	0.778	1.000000e+05	3.144689e-09
0	CTTCATCGCACAAGAACCCTAGCGGCAGGGA_290	0	0	0	1	0.746	1.000000e+05	7.546501e-10
0	CTTCTTCGTCGTTCTATATCTTTTCAGTTCC_1722	0	0	0	1	0.698	1.000000e+05	7.861444e-10
0	CTTGCATTTGAAGAAAATTCTTTTTAAAGAC_1064	0	0	0	1	0.286	1.000000e+05	1.357279e-09
0	CTTTAAAAAGAATTTTCTTCAAATGCAAGAA_1071	0	0	0	1	0.286	1.000000e+05	1.357279e-09
0	CTTTATTGGAATATAGTATCAAAACTTATAC_1201	0	0	0	1	0.714	1.000000e+05	1.424593e-09
0	CTTTCGTATCTCTAGATCTAATAGAGTAAAA_1738	0	0	0	1	0.698	1.000000e+05	7.861444e-10
0	CTTTCTAAAAAACAATTGAGATGCATTTTTA_24	0	0	0	1	0.873	1.000000e+05	1.370935e-10
0	CTTTGGAATGTGTTTTTTTTTTTTACCATTA_1087	0	0	0	1	0.778	1.000000e+05	2.130713e-09
0	CTTTGTGGAGAAGACAGTCCGTCCGTCGTAA_1186	0	0	0	1	0.714	1.000000e+05	1.424593e-09
0	CTTTTCTTCTAAAAAAAAACTCCTTTAAAAC_916	0	0	0	1	0.714	1.000000e+05	1.173333e-10
0	CTTTTGTACCTTTAATGAGCATAGTTAACCA_1569	0	0	0	1	0.714	1.000000e+05	3.217586e-09
0	CTTTTTTACAAATGTATATATACATGAAAAC_63	0	0	0	1	0.810	1.000000e+05	1.020911e-10
0	CTTTTTTTAAAAGACTTAAATTCTTAAATAA_381	0	0	0	1	0.794	1.000000e+05	5.159557e-10
0	CTTTTTTTTTTTGTAAATCAATACGGTTGTC_25	0	0	0	1	0.857	1.000000e+05	4.468108e-11
0	GAAAAAAAAAAAAAATTATTTTATTTCATAC_827	0	0	0	1	0.762	1.000000e+05	2.600566e-09
0	GAAAAAAATTAAGTAGATCCATAAATGAAAC_1194	0	0	0	1	0.714	1.000000e+05	1.424593e-09
0	GAAAATGCATTATATGTCGTAAACATCTGAA_2502	0	0	0	1	0.778	1.000000e+05	3.144689e-09
0	GAAACTCTATAAATTTATCGCAATCATGTGC_2485	0	0	0	1	0.778	1.000000e+05	3.144689e-09
0	GAAATAAAATAATTTTTTTTTTTTTTCCAGA_824	0	0	0	1	0.762	1.000000e+05	2.600566e-09
0	GAAATCGATAACCGGGTCCGGGAACTGAAAA_1702	0	0	0	1	0.698	1.000000e+05	7.861444e-10
0	GAACTGAAAAGATATAGAACGACGAAGAAGA_1689	0	0	0	1	0.698	1.000000e+05	7.861444e-10
0	GAAGAAGACTAAAAGTCCATCTCAGCGAAAA_155	0	0	0	1	0.714	1.000000e+05	4.545494e-11
0	GAAGACTAAAAGTCCATCTCAGCGAAAACGC_1261	0	0	0	1	0.730	1.000000e+05	3.262200e-09
0	GAAGTCTTTAAAAAGAATTTTCTTCAAATGC_1066	0	0	0	1	0.286	1.000000e+05	1.357279e-09
0	GAATAATGGTAAAAAAAAAAAACACATTCCA_1088	0	0	0	1	0.778	1.000000e+05	2.130713e-09
0	GAATACATGACTATATATCCGAAATTTGAAA_1458	0	0	0	1	0.794	1.000000e+05	2.306464e-09
0	GAATCAACCCAATAGCTCTTGCACCATTTTA_267	0	0	0	1	0.270	1.000000e+05	3.121734e-11
0	GAATCCTAGAATTGGCGGGTTTAAGTCGATA_1601	0	0	0	1	0.810	1.000000e+05	2.244951e-09
0	GAATCTTTTATCCATCAAGTATGAATGTTAC_100	0	0	0	1	0.143	1.000000e+05	3.839945e-10
0	GAATTTAAGTCTTTTAAAAAAAGATTTTTTA_963	0	0	0	1	0.778	1.000000e+05	5.639459e-10
0	GAATTTTATTTAAGAATTTAAGTCTTTTAAA_1176	0	0	0	1	0.762	1.000000e+05	9.613405e-10
0	GACAGTAGGATCATAGAAATTTGGAAGCGAA_1490	0	0	0	1	0.190	1.000000e+05	1.328975e-09
0	GACATATAATGCATTTTCCGTAAAATAAAGC_2487	0	0	0	1	0.778	1.000000e+05	3.144689e-09
0	GACGATTCAGCAGTTTTTTTCCGAGAACAGC_917	0	0	0	1	0.841	1.000000e+05	3.333906e-09
0	GACGGACGGACTGTCTTCTCCACAAAGTAAA_1197	0	0	0	1	0.714	1.000000e+05	1.424593e-09
0	GACGTGGCGTTTCATTTATGGATCTACTTAA_1193	0	0	0	1	0.714	1.000000e+05	1.424593e-09
0	GACTAAAGAAGAAGACTAAAAGTCCATCTCA_151	0	0	0	1	0.714	1.000000e+05	4.545494e-11
0	GACTCCTAGGACTATCAGTTATTTTTTTCTA_1493	0	0	0	1	0.698	1.000000e+05	3.675456e-10
0	GACTTAAACCCGCCAATTCTAGGATTCCACC_1599	0	0	0	1	0.810	1.000000e+05	2.244951e-09
0	GACTTAAACTTTTTTTTATGTATGATAAACC_1563	0	0	0	1	0.714	1.000000e+05	5.412270e-10
0	GACTTTCAGGAACGAATGGTGATCGTGGTAA_26	0	0	0	1	0.921	1.000000e+05	1.426880e-09
0	GACTTTGGCAGAGGCAGGAATAATTTGATAC_97	0	0	0	1	0.730	1.000000e+05	1.545710e-10
0	GAGAAATCGATAACCGGGTCCGGGAACTGAA_1703	0	0	0	1	0.698	1.000000e+05	7.861444e-10
0	GAGATGGACTTTTAGTCTTCTTCTTTAGTCA_154	0	0	0	1	0.714	1.000000e+05	4.545494e-11
0	GAGATGTTATATACATTAAATTTGGTAATTA_57	0	0	0	1	0.857	1.000000e+05	4.424438e-10
0	GAGCATGGTATAGTAAATGAAATCAAATGCC_1694	0	0	0	1	0.698	1.000000e+05	7.861444e-10
0	GAGCGCTGACGGCATAGCCGACCATCATCAC_1696	0	0	0	1	0.698	1.000000e+05	7.861444e-10
0	GAGCTATTGGGTTGATTCAAGTAATCCCAAA_272	0	0	0	1	0.270	1.000000e+05	3.121734e-11
0	GAGCTGATATCTATTTTCAACCATCATTTCC_2549	0	0	0	1	0.778	1.000000e+05	3.144689e-09
0	GAGGCATTTGATTTCATTTACTATACCATGC_1674	0	0	0	1	0.698	1.000000e+05	7.861444e-10
0	GAGGCCAAATTTGTCTATTTTTTAATTTGTA_1503	0	0	0	1	0.698	1.000000e+05	3.675456e-10
0	GAGGGGATAATTTACCCTTCATCACCTATAA_868	0	0	0	1	0.778	1.000000e+05	3.580978e-10
0	GAGTATTTAAAATTATATAATTATATTTTGA_283	0	0	0	1	0.873	1.000000e+05	3.295292e-09
0	GATAAATATTTAAATTTTATATTACAGATGA_304	0	0	0	1	0.810	1.000000e+05	2.295420e-09
0	GATAACCGGGTCCGGGAACTGAAAAGATATA_1678	0	0	0	1	0.698	1.000000e+05	7.861444e-10
0	GATAATTCTAGTTGATCAATTGGTGAAATAA_1931	0	0	0	1	0.698	1.000000e+05	2.004937e-09
0	GATAATTTACCCTTCATCACCTATAACGAAA_870	0	0	0	1	0.778	1.000000e+05	3.580978e-10
0	GATAGTTCTAGTTGATCAATTGGTGAAATAA_1939	0	0	0	1	0.302	1.000000e+05	2.004937e-09
0	GATATTGTTTTTCCGCAAAAATAGAATCATA_1492	0	0	0	1	0.698	1.000000e+05	3.675456e-10
0	GATGATATTGTTTTTCCGCAAAAATAGAATC_1530	0	0	0	1	0.698	1.000000e+05	3.675456e-10
0	GATGGACTTTTAGTCTTCTTCTTTAGTCAAC_145	0	0	0	1	0.714	1.000000e+05	4.545494e-11
0	GATGTTATATACATTAAATTTGGTAATTAAA_59	0	0	0	1	0.857	1.000000e+05	4.424438e-10
0	GATGTTTACGACATATAATGCATTTTCCGTA_2491	0	0	0	1	0.778	1.000000e+05	3.144689e-09
0	GATTACTTGAATCAACCCAATAGCTCTTGCA_921	0	0	0	1	0.286	1.000000e+05	3.455372e-10
0	GATTGCGATAAATTTATAGAGTTTCACTCAC_2493	0	0	0	1	0.778	1.000000e+05	3.144689e-09
0	GATTTATAAAGTCAAACTATTCCTTCTGTTA_847	0	0	0	1	0.714	1.000000e+05	2.306628e-10
0	GATTTTTTAGCCACATTAGCTGATTTTCTGA_74	0	0	0	1	0.810	1.000000e+05	2.694143e-11
0	GCAACAGTCCTCCTCGAATTTCCGCCCAAAC_1835	0	0	0	1	0.698	1.000000e+05	3.498560e-10
0	GCAACCGCACCAACCGTTATGATAACCGTAA_1182	0	0	0	1	0.714	1.000000e+05	1.974887e-09
0	GCAAGAGCTATTGGGTTGATTCAAGTAATCC_920	0	0	0	1	0.286	1.000000e+05	3.455372e-10
0	GCACAAGAACCCTAGCGGCAGGGACTTAAAC_371	0	0	0	1	0.762	1.000000e+05	1.025576e-09
0	GCATAGAAAAAAATAACTGATAGTCCTAGGA_1540	0	0	0	1	0.698	1.000000e+05	3.675456e-10
0	GCATTTTGAAAAAATTTTATTTAAATTATAA_203	0	0	0	1	0.905	1.000000e+05	1.421031e-09
0	GCCAATTCTAGGATTCCACCCGTTGTATTAA_1602	0	0	0	1	0.810	1.000000e+05	2.244951e-09
0	GCCCATAAGCATCTCCCAGCGGCTGCAGACA_956	0	0	0	1	0.698	1.000000e+05	8.426380e-10
0	GCCCTAGTTTAGATATGCAATTTATAAAAGC_2135	0	0	0	1	0.810	1.000000e+05	3.285466e-09
0	GCCGTGGCAACAGTCCTCCTCGAATTTCCGC_1840	0	0	0	1	0.698	1.000000e+05	3.498560e-10
0	GCGAGTTACGACGGACGGACTGTCTTCTCCA_1533	0	0	0	1	0.698	1.000000e+05	3.675456e-10
0	GCGCTGACGGCATAGCCGACCATCATCACTA_1724	0	0	0	1	0.698	1.000000e+05	7.861444e-10
0	GCTGATATCTATTTTCAACCATCATTTCCTA_2531	0	0	0	1	0.778	1.000000e+05	3.144689e-09
0	GGAAAAAAAAAAAAAATTATTTTATTTCATA_830	0	0	0	1	0.762	1.000000e+05	2.600566e-09
0	GGAAAATGCATTATATGTCGTAAACATCTGA_2486	0	0	0	1	0.778	1.000000e+05	3.144689e-09
0	GGACAATCCGACAACGGTTTACTCCGTTCTA_1914	0	0	0	1	0.794	1.000000e+05	3.700561e-09
0	GGACAGTAGGATCATAGAAATTTGGAAGCGA_1489	0	0	0	1	0.190	1.000000e+05	1.328975e-09
0	GGACTTAAACTTTTTTTTATGTATGATAAAC_1561	0	0	0	1	0.714	1.000000e+05	5.412270e-10
0	GGATAATTTACCCTTCATCACCTATAACGAA_874	0	0	0	1	0.778	1.000000e+05	3.580978e-10
0	GGATGTAACAAACTTAATTCTATCTATAAAA_2042	0	0	0	1	0.286	1.000000e+05	1.149386e-09
0	GGATTAATATCTAGTAAACATATATTTCTAA_280	0	0	0	1	0.873	1.000000e+05	3.295292e-09
0	GGCAACAGTCCTCCTCGAATTTCCGCCCAAA_1845	0	0	0	1	0.698	1.000000e+05	3.498560e-10
0	GGCCGTAACAGAAAGGTTCTTTTCTTTAAAA_1537	0	0	0	1	0.698	1.000000e+05	3.675456e-10
0	GGCTAAAAAATCTTTTTTTAAAAGACTTAAA_967	0	0	0	1	0.778	1.000000e+05	5.639459e-10
0	GGGAACTGAAAAGATATAGAACGACGAAGAA_1723	0	0	0	1	0.698	1.000000e+05	7.861444e-10
0	GGGACTTAAACTTTTTTTTATGTATGATAAA_1564	0	0	0	1	0.714	1.000000e+05	5.412270e-10
0	GGGATAATTTACCCTTCATCACCTATAACGA_875	0	0	0	1	0.778	1.000000e+05	3.580978e-10
0	GGGATGTAACAAACTTAATTCTATCTATAAA_2041	0	0	0	1	0.286	1.000000e+05	1.149386e-09
0	GGGGATGTAACAAACTTAATTCTATCTATAA_1890	0	0	0	1	0.302	1.000000e+05	1.462796e-09
0	GGGGGATGTAACAAACTTAATTCTATCTATA_2043	0	0	0	1	0.286	1.000000e+05	1.149386e-09
0	GGGTCCGGGAACTGAAAAGATATAGAACGAC_1682	0	0	0	1	0.698	1.000000e+05	7.861444e-10
0	GGTAAAAAAAAAAAACACATTCCAAAGTAGA_1086	0	0	0	1	0.778	1.000000e+05	2.130713e-09
0	GGTAATAATCTAACGACCAATATAAATCAAC_284	0	0	0	1	0.762	1.000000e+05	3.328824e-10
0	GGTGCAAGAGCTATTGGGTTGATTCAAGTAA_922	0	0	0	1	0.286	1.000000e+05	3.455372e-10
0	GGTTAGAGAAATCGATAACCGGGTCCGGGAA_1671	0	0	0	1	0.698	1.000000e+05	7.861444e-10
0	GGTTATTGTTTGGGCGGAAATTCGAGGAGGA_1833	0	0	0	1	0.698	1.000000e+05	3.498560e-10
0	GGTTTACTATTTTGATAGTTCTAGTTGATCA_1961	0	0	0	1	0.302	1.000000e+05	2.004937e-09
0	GGTTTTTTTTTTAGTAAGAGTAGATAATGAA_855	0	0	0	1	0.746	1.000000e+05	8.143603e-10
0	GTAAAAAAAAAAAACACATTCCAAAGTAGAA_1085	0	0	0	1	0.778	1.000000e+05	2.130713e-09
0	GTAAAAAAAAACTAATAGTTTATTAACTATA_894	0	0	0	1	0.825	1.000000e+05	1.912712e-09
0	GTAAAATAAACCTCTATAAATCAATACTCAA_1079	0	0	0	1	0.714	1.000000e+05	5.630600e-10
0	GTAAACCGTTGTCGGATTGTCCACTCGCCGA_1923	0	0	0	1	0.794	1.000000e+05	3.700561e-09
0	GTATATATACATTTGTAAAAAAGTATATATA_65	0	0	0	1	0.810	1.000000e+05	1.020911e-10
0	GTATATTTATGCAAAATTAAATATTCATTTA_2199	0	0	0	1	0.794	1.000000e+05	2.770291e-09
0	GTATGTGTTATTTTATGTTTTTTTAATTTAA_8	0	0	0	1	0.905	1.000000e+05	1.572719e-10
0	GTCCCTGCCGCTAGGGTTCTTGTGCGATGAA_289	0	0	0	1	0.746	1.000000e+05	7.546501e-10
0	GTCCGGGAACTGAAAAGATATAGAACGACGA_1680	0	0	0	1	0.698	1.000000e+05	7.861444e-10
0	GTCCTCCTCGAATTTCCGCCCAAACAATAAC_1849	0	0	0	1	0.698	1.000000e+05	3.498560e-10
0	GTCGAAGTCTTTAAAAAGAATTTTCTTCAAA_1061	0	0	0	1	0.286	1.000000e+05	1.357279e-09
0	GTCGGCGAGTGGACAATCCGACAACGGTTTA_1919	0	0	0	1	0.794	1.000000e+05	3.700561e-09
0	GTCTAGGTCGTGACTTATATGCAGCAAACCA_200	0	0	0	1	0.810	1.000000e+05	1.736603e-09
0	GTGGCAACAGTCCTCCTCGAATTTCCGCCCA_1834	0	0	0	1	0.698	1.000000e+05	3.498560e-10
0	GTGGTTTGCTGCATATAAGTCACGACCTAGA_201	0	0	0	1	0.810	1.000000e+05	1.736603e-09
0	GTGTTGTATAAGTTTTGATACTATATTCCAA_1215	0	0	0	1	0.714	1.000000e+05	1.424593e-09
0	GTTAACTATGCTCATTAAAGGTACAAAAGGA_1566	0	0	0	1	0.714	1.000000e+05	3.217586e-09
0	GTTAATAAACTATTAGTTTTTTTTTACATGA_899	0	0	0	1	0.825	1.000000e+05	1.912712e-09
0	GTTACGACGGACGGACTGTCTTCTCCACAAA_1511	0	0	0	1	0.698	1.000000e+05	3.675456e-10
0	GTTAGAGAAATCGATAACCGGGTCCGGGAAC_1734	0	0	0	1	0.698	1.000000e+05	7.861444e-10
0	GTTATATACATTAAATTTGGTAATTAAATAA_56	0	0	0	1	0.857	1.000000e+05	4.424438e-10
0	GTTATTAACAAACCGGTTTATCATACATAAA_1744	0	0	0	1	0.714	1.000000e+05	1.726072e-09
0	GTTGTATAAGTTTTGATACTATATTCCAATA_1211	0	0	0	1	0.714	1.000000e+05	1.424593e-09
0	GTTGTCGGATTGTCCACTCGCCGACTCGTAA_1912	0	0	0	1	0.794	1.000000e+05	3.700561e-09
0	GTTTACGACATATAATGCATTTTCCGTAAAA_2520	0	0	0	1	0.778	1.000000e+05	3.144689e-09
0	GTTTACTATTTTGATAGTTCTAGTTGATCAA_1950	0	0	0	1	0.302	1.000000e+05	2.004937e-09
0	GTTTATATATAGGAAATGATGGTTGAAAATA_2525	0	0	0	1	0.778	1.000000e+05	3.144689e-09
0	GTTTTAATATAGGAATGTGAATATTATTTTA_1464	0	0	0	1	0.794	1.000000e+05	2.306464e-09
0	GTTTTCGTTATAGGTGATGAAGGGTAAATTA_871	0	0	0	1	0.778	1.000000e+05	3.580978e-10
0	GTTTTTTTTTTAGTAAGAGTAGATAATGAAA_850	0	0	0	1	0.746	1.000000e+05	8.143603e-10
0	TAAAAAAAAAAAACACATTCCAAAGTAGAAA_1084	0	0	0	1	0.778	1.000000e+05	2.130713e-09
0	TAAAAAAAGTTGTTATCTATACAATATGAAA_207	0	0	0	1	0.317	1.000000e+05	2.300251e-10
0	TAAAAAACAATTGAGATGCATTTTTATTTTA_490	0	0	0	1	0.873	1.000000e+05	3.517258e-09
0	TAAAACATACAACTAGGTAATAATCTAACGA_2371	0	0	0	1	0.746	1.000000e+05	3.079235e-09
0	TAAACCTATTTTACTCTATTAGATCTAGAGA_1729	0	0	0	1	0.698	1.000000e+05	7.861444e-10
0	TAAACTATTAGTTTTTTTTTACATGATGTGA_888	0	0	0	1	0.825	1.000000e+05	1.912712e-09
0	TAAAGAAAAAATAATAAAAAGAGAGGCTAAA_2533	0	0	0	1	0.778	1.000000e+05	3.144689e-09
0	TAAATATTTAAATTTTATATTACAGATGAAA_300	0	0	0	1	0.810	1.000000e+05	2.295420e-09
0	TAAATGATTTGTTTCAAATTTCGGATATATA_468	0	0	0	1	0.810	1.000000e+05	1.002855e-09
0	TAAATGTATGTGTTATTTTATGTTTTTTTAA_9	0	0	0	1	0.905	1.000000e+05	1.572719e-10
0	TAAATTAAAAAAACATAAAATAACACATACA_12	0	0	0	1	0.905	1.000000e+05	1.572719e-10
0	TAAATTATTATCACCAATCCATAAAGAGCAA_1105	0	0	0	1	0.286	1.000000e+05	4.109248e-10
0	TAACAAACCGGTTTATCATACATAAAAAAAA_1757	0	0	0	1	0.714	1.000000e+05	1.726072e-09
0	TAACATTCATACTTGATGGATAAAAGATTCA_102	0	0	0	1	0.143	1.000000e+05	3.839945e-10
0	TAACCGGGTCCGGGAACTGAAAAGATATAGA_1725	0	0	0	1	0.698	1.000000e+05	7.861444e-10
0	TAACGAAAACCAATAAATTCATTGTAATAGA_968	0	0	0	1	0.810	1.000000e+05	1.674986e-09
0	TAACTACTAGTGAATTACTTTAGTTATGCAA_393	0	0	0	1	0.794	1.000000e+05	9.675418e-10
0	TAACTATGCTCATTAAAGGTACAAAAGGAAA_1574	0	0	0	1	0.714	1.000000e+05	3.217586e-09
0	TAAGCATCTCCCAGCGGCTGCAGACACACGA_951	0	0	0	1	0.698	1.000000e+05	8.426380e-10
0	TAATAACAGAAGGAATAGTTTGACTTTATAA_1732	0	0	0	1	0.698	1.000000e+05	7.861444e-10
0	TAATATAAAATTTAAATATTTATCATATTGA_302	0	0	0	1	0.810	1.000000e+05	2.295420e-09
0	TAATTAATCTCCTTAAATCACGAAAAAAATA_975	0	0	0	1	0.714	1.000000e+05	5.483342e-10
0	TAATTCTGTTCTGATCTTGGATAACATTAAA_94	0	0	0	1	0.825	1.000000e+05	1.221404e-10
0	TACAAATTTTTTTTTATTTTTTTTTTTGGTA_125	0	0	0	1	0.841	1.000000e+05	1.177553e-09
0	TACATGACTATATATCCGAAATTTGAAACAA_1472	0	0	0	1	0.794	1.000000e+05	2.306464e-09
0	TACCAAATTTAATGTATATAACATCTCTAAA_51	0	0	0	1	0.857	1.000000e+05	4.424438e-10
0	TACCACGATCACCATTCGTTCCTGAAAGTCA_2	0	0	0	1	0.905	1.000000e+05	3.023793e-11
0	TACGACATATAATGCATTTTCCGTAAAATAA_2535	0	0	0	1	0.778	1.000000e+05	3.144689e-09
0	TACTCTATTAGATCTAGAGATACGAAAGATA_1669	0	0	0	1	0.698	1.000000e+05	7.861444e-10
0	TACTTGAATCAACCCAATAGCTCTTGCACCA_918	0	0	0	1	0.286	1.000000e+05	3.455372e-10
0	TACTTTTTTACAAATGTATATATACATGAAA_71	0	0	0	1	0.810	1.000000e+05	1.020911e-10
0	TAGAACTATCAAAATAGTAAACCATTGAGCA_1946	0	0	0	1	0.302	1.000000e+05	2.004937e-09
0	TAGAATCAAACCGGGTAATATCCAACCCAAA_387	0	0	0	1	0.825	1.000000e+05	2.593752e-09
0	TAGAGTAAGAAAACAAAAAAAAACACACCAA_1570	0	0	0	1	0.714	1.000000e+05	3.217586e-09
0	TAGCCCATAAGCATCTCCCAGCGGCTGCAGA_952	0	0	0	1	0.698	1.000000e+05	8.426380e-10
0	TAGGTAATAATCTAACGACCAATATAAATCA_2376	0	0	0	1	0.746	1.000000e+05	3.079235e-09
0	TAGTCAAAAAAATTTTACCCAAATACCCGAA_1481	0	0	0	1	0.794	1.000000e+05	2.306464e-09
0	TAGTTTAGATATGCAATTTATAAAAGCTAAA_2130	0	0	0	1	0.810	1.000000e+05	3.285466e-09
0	TAGTTTATATATAGGAAATGATGGTTGAAAA_2492	0	0	0	1	0.778	1.000000e+05	3.144689e-09
0	TAGTTTGACTTTATAAATCTCAGTTAGTTGA_1924	0	0	0	1	0.698	1.000000e+05	2.004937e-09
0	TATAACGAAAACCAATAAATTCATTGTAATA_973	0	0	0	1	0.810	1.000000e+05	1.674986e-09
0	TATAATGCATTTTCCGTAAAATAAAGCTTAA_2528	0	0	0	1	0.778	1.000000e+05	3.144689e-09
0	TATAATTAATCTCCTTAAATCACGAAAAAAA_974	0	0	0	1	0.714	1.000000e+05	5.483342e-10
0	TATAATTATATAATTTTAAATACTCATTTAA_275	0	0	0	1	0.873	1.000000e+05	3.295292e-09
0	TATACATTTGTAAAAAAGTATATATATAACA_457	0	0	0	1	0.810	1.000000e+05	1.002855e-09
0	TATACTTTTTTACAAATGTATATATACATGA_69	0	0	0	1	0.810	1.000000e+05	1.020911e-10
0	TATAGGAAATGATGGTTGAAAATAGATATCA_2523	0	0	0	1	0.778	1.000000e+05	3.144689e-09
0	TATATACATTTGTAAAAAAGTATATATATAA_1480	0	0	0	1	0.794	1.000000e+05	2.306464e-09
0	TATATCCGAAATTTGAAACAAATCATTTAAA_458	0	0	0	1	0.810	1.000000e+05	1.002855e-09
0	TATATTTCAGATGTTTACGACATATAATGCA_2522	0	0	0	1	0.778	1.000000e+05	3.144689e-09
0	TATCTACTCTTACTAAAAAAAAAACCTCAAA_856	0	0	0	1	0.746	1.000000e+05	8.143603e-10
0	TATCTATAAATTATCAATGATTTGTTGTTGA_185	0	0	0	1	0.778	1.000000e+05	7.435390e-10
0	TATCTTTTCAGTTCCCGGACCCGGTTATCGA_1687	0	0	0	1	0.698	1.000000e+05	7.861444e-10
0	TATGATAAATATTTAAATTTTATATTACAGA_296	0	0	0	1	0.810	1.000000e+05	2.295420e-09
0	TATGTATGATAAACCGGTTTGTTAATAACAA_1748	0	0	0	1	0.714	1.000000e+05	1.726072e-09
0	TATTAACAAACCGGTTTATCATACATAAAAA_1747	0	0	0	1	0.714	1.000000e+05	1.726072e-09
0	TATTTAAGAATTTAAGTCTTTTAAAAAAAGA_382	0	0	0	1	0.794	1.000000e+05	5.159557e-10
0	TATTTAATTACCAAATTTAATGTATATAACA_58	0	0	0	1	0.857	1.000000e+05	4.424438e-10
0	TATTTATGCAAAATTAAATATTCATTTATAA_2190	0	0	0	1	0.794	1.000000e+05	2.770291e-09
0	TATTTCACCAATTGATCAACTAGAACTATCA_1953	0	0	0	1	0.302	1.000000e+05	2.004937e-09
0	TATTTCACCAATTGATCAACTAGAATTATCA_1936	0	0	0	1	0.698	1.000000e+05	2.004937e-09
0	TATTTTACGGAAAATGCATTATATGTCGTAA_2513	0	0	0	1	0.778	1.000000e+05	3.144689e-09
0	TATTTTACTCTATTAGATCTAGAGATACGAA_1693	0	0	0	1	0.698	1.000000e+05	7.861444e-10
0	TCAACCATCATTTCCTATATATAAACTAAGA_2539	0	0	0	1	0.778	1.000000e+05	3.144689e-09
0	TCAATCACTTCTATAAACCTTTATATTTTCA_1217	0	0	0	1	0.714	1.000000e+05	1.424593e-09
0	TCACTTCTATAAACCTTTATATTTTCAATAA_1199	0	0	0	1	0.714	1.000000e+05	1.424593e-09
0	TCATCGATTTTAAAACAATTTTTTTTTAAAA_1657	0	0	0	1	0.730	1.000000e+05	3.172524e-10
0	TCCAACGTGACATGAATCTTTTATCCATCAA_106	0	0	0	1	0.143	1.000000e+05	3.839945e-10
0	TCCGAAATTTGAAACAAATCATTTAAAATAA_465	0	0	0	1	0.810	1.000000e+05	1.002855e-09
0	TCCGGGAACTGAAAAGATATAGAACGACGAA_1685	0	0	0	1	0.698	1.000000e+05	7.861444e-10
0	TCCTTAATAGAAAATGTGTATAGAATTAGAA_152	0	0	0	1	0.714	1.000000e+05	4.545494e-11
0	TCCTTATAAATGAATATTTAATTTTGCATAA_2548	0	0	0	1	0.778	1.000000e+05	3.144689e-09
0	TCGAATTTCCGCCCAAACAATAACCAATCCA_1851	0	0	0	1	0.698	1.000000e+05	3.498560e-10
0	TCGACTTAAACCCGCCAATTCTAGGATTCCA_1598	0	0	0	1	0.810	1.000000e+05	2.244951e-09
0	TCGATTTTAAAACAATTTTTTTTTAAAAACA_1656	0	0	0	1	0.730	1.000000e+05	3.172524e-10
0	TCGTATTACACCATCCCATATTAATATCGAA_1911	0	0	0	1	0.794	1.000000e+05	3.700561e-09
0	TCGTCGACCATGACGATGACTGGTCGATGAA_29	0	0	0	1	0.873	1.000000e+05	2.404815e-10
0	TCTATTTTCAACCATCATTTCCTATATATAA_2544	0	0	0	1	0.778	1.000000e+05	3.144689e-09
0	TCTTGCATTTGAAGAAAATTCTTTTTAAAGA_1062	0	0	0	1	0.286	1.000000e+05	1.357279e-09
0	TCTTTCGTATCTCTAGATCTAATAGAGTAAA_1690	0	0	0	1	0.698	1.000000e+05	7.861444e-10
0	TCTTTTCTTCTAAAAAAAAACTCCTTTAAAA_111	0	0	0	1	0.730	1.000000e+05	2.727391e-12
0	TGAATTTTATTTAAGAATTTAAGTCTTTTAA_1175	0	0	0	1	0.762	1.000000e+05	9.613405e-10
0	TGACTATATATCCGAAATTTGAAACAAATCA_455	0	0	0	1	0.810	1.000000e+05	1.002855e-09
0	TGAGTGAAACTCTATAAATTTATCGCAATCA_2506	0	0	0	1	0.778	1.000000e+05	3.144689e-09
0	TGATCCTTATAAATGAATATTTAATTTTGCA_2534	0	0	0	1	0.778	1.000000e+05	3.144689e-09
0	TGCATCTCAATTGTTTTTTAGAAAGTTTCAA_42	0	0	0	1	0.857	1.000000e+05	3.329494e-10
0	TGGAATATAGTATCAAAACTTATACAACACA_1187	0	0	0	1	0.714	1.000000e+05	1.424593e-09
0	TGGCAACAGTCCTCCTCGAATTTCCGCCCAA_1844	0	0	0	1	0.698	1.000000e+05	3.498560e-10
0	TGGCCGTAACAGAAAGGTTCTTTTCTTTAAA_1538	0	0	0	1	0.698	1.000000e+05	3.675456e-10
0	TGGCTAAAAAATCTTTTTTTAAAAGACTTAA_957	0	0	0	1	0.778	1.000000e+05	5.639459e-10
0	TGGTGTGTTTTTTTTTGTTTTCTTACTCTAA_1571	0	0	0	1	0.714	1.000000e+05	3.217586e-09
0	TGTATAAGTTTTGATACTATATTCCAATAAA_1202	0	0	0	1	0.714	1.000000e+05	1.424593e-09
0	TGTATGATAAACCGGTTTGTTAATAACAAAA_1754	0	0	0	1	0.714	1.000000e+05	1.726072e-09
0	TGTTATTAACAAACCGGTTTATCATACATAA_1755	0	0	0	1	0.714	1.000000e+05	1.726072e-09
0	TGTTTACGACATATAATGCATTTTCCGTAAA_2540	0	0	0	1	0.778	1.000000e+05	3.144689e-09
0	TTAAAGAAAAAATAATAAAAAGAGAGGCTAA_2500	0	0	0	1	0.778	1.000000e+05	3.144689e-09
0	TTAAAGAAAAGAACCTTTCTGTTACGGCCAA_1536	0	0	0	1	0.698	1.000000e+05	3.675456e-10
0	TTAAAGGAGTTTTTTTTTAGAAGAAAAGAAA_36	0	0	0	1	0.730	1.000000e+05	9.436729e-12
0	TTAACAAACCGGTTTATCATACATAAAAAAA_1753	0	0	0	1	0.714	1.000000e+05	1.726072e-09
0	TTAACTATGCTCATTAAAGGTACAAAAGGAA_1568	0	0	0	1	0.714	1.000000e+05	3.217586e-09
0	TTAATCTCCTTAAATCACGAAAAAAATAAAA_1523	0	0	0	1	0.698	1.000000e+05	3.675456e-10
0	TTACCAAATTTAATGTATATAACATCTCTAA_54	0	0	0	1	0.857	1.000000e+05	4.424438e-10
0	TTAGTTTATATATAGGAAATGATGGTTGAAA_2530	0	0	0	1	0.778	1.000000e+05	3.144689e-09
0	TTATCTACTCTTACTAAAAAAAAAACCTCAA_853	0	0	0	1	0.746	1.000000e+05	8.143603e-10
0	TTATTAACAAACCGGTTTATCATACATAAAA_1745	0	0	0	1	0.714	1.000000e+05	1.726072e-09
0	TTATTGGAATATAGTATCAAAACTTATACAA_1195	0	0	0	1	0.714	1.000000e+05	1.424593e-09
0	TTCACCAATTGATCAACTAGAACTATCAAAA_1945	0	0	0	1	0.302	1.000000e+05	2.004937e-09
0	TTCTATACACATTTTCTATTAAGGATATCAA_940	0	0	0	1	0.698	1.000000e+05	8.426380e-10
0	TTCTTTGGTATAAAATACGTATTTTTACCAA_1795	0	0	0	1	0.794	1.000000e+05	3.280686e-09
0	TTCTTTTCTTCTAAAAAAAAACTCCTTTAAA_37	0	0	0	1	0.730	1.000000e+05	9.436729e-12
0	TTGGTTAACTATGCTCATTAAAGGTACAAAA_1573	0	0	0	1	0.714	1.000000e+05	3.217586e-09
0	TTTAAAAAGAATTTTCTTCAAATGCAAGAAA_1065	0	0	0	1	0.286	1.000000e+05	1.357279e-09
0	TTTATTTAAGAATTTAAGTCTTTTAAAAAAA_1179	0	0	0	1	0.762	1.000000e+05	9.613405e-10
0	TTTCACCAATTGATCAACTAGAACTATCAAA_1947	0	0	0	1	0.302	1.000000e+05	2.004937e-09
0	TTTCACCAATTGATCAACTAGAATTATCAAA_1927	0	0	0	1	0.698	1.000000e+05	2.004937e-09
0	TTTCTAACAGCCAATAAAAATCACTCAAAAA_161	0	0	0	1	0.810	1.000000e+05	5.132904e-10
0	TTTTATTTAAGAATTTAAGTCTTTTAAAAAA_1173	0	0	0	1	0.762	1.000000e+05	9.613405e-10
0	TTTTCATTATCTACTCTTACTAAAAAAAAAA_852	0	0	0	1	0.746	1.000000e+05	8.143603e-10
0	TTTTCTAACAGCCAATAAAAATCACTCAAAA_169	0	0	0	1	0.810	1.000000e+05	5.132904e-10
