## Supplementary material for "Finding genetic variants in plants without complete genomes": Dataset S1: snps_pass_10percent_threshold_GEMMA_results.txt

chr	rs	ps	n_miss	allele1	allele0	af	l_mle	p_lrt
2	.	12325316	3	T	A	0.083	1.000000e+05	1.623406e-08
2	.	12325739	2	G	A	0.082	1.000000e+05	1.709283e-08
2	.	17398704	0	A	T	0.127	1.000000e+05	4.280695e-08
2	.	17399489	1	T	C	0.129	1.000000e+05	5.715524e-08
2	.	17402161	1	T	C	0.129	1.000000e+05	3.765479e-08
2	.	17408051	2	A	C	0.131	1.000000e+05	6.723222e-08
2	.	17408619	1	C	G	0.129	1.000000e+05	5.777243e-08
2	.	17408749	5	T	C	0.138	1.000000e+05	4.204012e-08
2	.	17409469	0	A	C	0.127	1.000000e+05	4.280695e-08
4	.	1259350	0	G	T	0.254	1.000000e+05	7.562405e-08
4	.	1264706	5	C	T	0.259	1.000000e+05	3.640972e-08
4	.	1269248	0	T	C	0.254	1.000000e+05	7.562405e-08
4	.	1269680	0	G	C	0.254	1.000000e+05	7.562405e-08
4	.	1270000	3	C	T	0.250	1.000000e+05	8.078945e-09
4	.	1271428	4	G	T	0.254	1.000000e+05	7.598989e-09
4	.	1271641	1	T	C	0.242	1.000000e+05	4.550001e-08
4	.	1275755	0	T	A	0.254	1.000000e+05	7.562405e-08
4	.	1275971	1	A	G	0.242	1.000000e+05	1.917102e-08
4	.	1276757	2	G	C	0.246	1.000000e+05	7.127813e-08
4	.	1278698	5	C	A	0.207	1.000000e+05	4.607459e-09
4	.	1279799	2	A	G	0.230	1.000000e+05	1.135008e-08
4	.	1280256	0	T	G	0.254	1.000000e+05	7.562405e-08
4	.	1283323	6	A	G	0.246	1.000000e+05	8.492667e-09
4	.	1283376	3	A	T	0.250	1.000000e+05	1.099408e-08
4	.	1283502	4	T	C	0.254	1.000000e+05	2.337893e-08
4	.	1283999	5	C	T	0.190	1.000000e+05	2.749328e-08
4	.	1284012	5	C	T	0.190	1.000000e+05	4.758379e-10
4	.	1284025	7	A	T	0.161	1.000000e+05	3.132407e-08
4	.	1284158	1	A	G	0.242	1.000000e+05	1.917102e-08
4	.	1284847	0	C	T	0.254	1.000000e+05	7.562405e-08
4	.	1287890	4	T	C	0.254	1.000000e+05	3.044983e-08
4	.	1291432	11	A	G	0.154	1.000000e+05	5.726067e-10
4	.	1291684	16	C	T	0.191	1.000000e+05	2.058159e-08
4	.	1292799	4	T	G	0.220	1.000000e+05	1.407192e-09
4	.	1292802	3	G	A	0.217	1.000000e+05	8.441136e-10
4	.	1295212	16	T	A	0.234	1.000000e+05	2.985101e-08
4	.	1295215	14	A	T	0.224	1.000000e+05	3.633640e-08
4	.	1295220	14	C	G	0.224	1.000000e+05	3.633640e-08
4	.	1295238	18	A	T	0.156	1.000000e+05	1.528165e-08
4	.	1295248	13	G	C	0.240	1.000000e+05	7.395869e-08
4	.	1299426	2	G	A	0.230	1.000000e+05	1.135008e-08
4	.	1300197	5	A	G	0.259	1.000000e+05	2.194607e-08
4	.	1303074	7	T	C	0.214	1.000000e+05	1.515558e-08
4	.	1304461	3	C	A	0.250	1.000000e+05	2.974323e-08
4	.	1305086	19	T	A	0.227	1.000000e+05	1.623685e-08
4	.	1306572	1	A	T	0.258	1.000000e+05	4.989016e-08
4	.	1306984	3	A	C	0.250	1.000000e+05	7.187716e-08
4	.	1307682	22	T	C	0.195	1.000000e+05	3.289449e-09
4	.	1308125	5	C	T	0.241	1.000000e+05	1.205501e-08
4	.	1308587	4	G	T	0.254	1.000000e+05	1.935636e-08
4	.	1309300	1	T	A	0.242	1.000000e+05	5.513679e-08
4	.	1310540	0	T	C	0.254	1.000000e+05	7.562405e-08
4	.	1320174	0	A	G	0.254	1.000000e+05	7.562405e-08
4	.	1321123	2	G	A	0.262	1.000000e+05	7.678961e-08
4	.	1322362	1	C	T	0.242	1.000000e+05	5.513679e-08
4	.	1324004	2	A	T	0.246	1.000000e+05	7.542702e-08
4	.	1324014	0	G	A	0.254	1.000000e+05	7.562405e-08
4	.	1327075	3	A	G	0.250	1.000000e+05	2.134080e-08
4	.	1327687	2	C	T	0.246	1.000000e+05	1.923578e-08
4	.	1328470	1	G	T	0.242	1.000000e+05	5.487618e-09
4	.	1328856	1	A	C	0.258	1.000000e+05	6.457787e-08
4	.	1328991	0	T	G	0.254	1.000000e+05	7.562405e-08
4	.	1344365	1	G	C	0.323	1.000000e+05	7.582808e-09
4	.	1345919	2	G	A	0.311	1.000000e+05	2.966309e-08
4	.	1345954	1	T	A	0.323	1.000000e+05	7.376997e-09
4	.	1346229	1	A	G	0.323	1.000000e+05	8.283299e-09
4	.	1347017	0	T	C	0.317	1.000000e+05	5.152730e-09
4	.	1347018	0	C	T	0.317	1.000000e+05	5.152730e-09
4	.	1347473	3	C	T	0.317	1.000000e+05	8.097324e-09
4	.	1347501	3	A	T	0.333	1.000000e+05	1.163442e-08
4	.	1349078	9	T	G	0.278	1.000000e+05	6.628748e-10
4	.	1351932	1	T	G	0.323	1.000000e+05	4.874555e-09
4	.	1352521	1	T	C	0.323	1.000000e+05	8.714362e-09
4	.	1353834	5	T	C	0.259	1.000000e+05	2.432405e-09
4	.	1353838	5	G	A	0.259	1.000000e+05	9.466676e-09
4	.	1353964	2	A	G	0.328	1.000000e+05	1.126457e-08
4	.	1354823	0	T	C	0.317	1.000000e+05	5.152730e-09
4	.	1355036	3	C	T	0.300	1.000000e+05	3.194207e-09
4	.	1355375	3	T	C	0.333	1.000000e+05	4.271188e-09
4	.	1355689	2	G	C	0.328	1.000000e+05	6.823526e-09
4	.	1356057	0	T	G	0.317	1.000000e+05	5.152730e-09
4	.	1356197	3	T	C	0.300	1.000000e+05	4.942682e-09
4	.	1356286	1	T	C	0.323	1.000000e+05	7.376997e-09
4	.	1356510	6	T	C	0.333	1.000000e+05	3.918691e-09
4	.	1356547	3	T	C	0.333	1.000000e+05	4.426179e-09
4	.	1356981	2	A	T	0.295	1.000000e+05	3.547163e-10
4	.	1358157	3	T	C	0.317	1.000000e+05	1.900854e-09
4	.	1358593	2	T	C	0.328	1.000000e+05	2.960750e-09
4	.	1358745	0	G	A	0.317	1.000000e+05	5.152730e-09
4	.	1358753	0	T	C	0.317	1.000000e+05	5.152730e-09
4	.	1358877	2	G	A	0.328	1.000000e+05	5.931651e-09
4	.	1359278	0	C	T	0.317	1.000000e+05	5.152730e-09
4	.	1359323	2	A	T	0.311	1.000000e+05	5.885711e-09
4	.	1359327	1	A	T	0.306	1.000000e+05	4.069420e-09
4	.	1359343	2	A	T	0.295	1.000000e+05	5.225174e-08
4	.	1359346	2	C	A	0.295	1.000000e+05	5.225174e-08
4	.	1359443	1	G	A	0.339	1.000000e+05	2.310194e-08
4	.	1359521	0	T	A	0.333	1.000000e+05	2.275445e-08
4	.	1359542	1	T	C	0.339	1.000000e+05	3.519788e-08
4	.	1359545	0	C	A	0.333	1.000000e+05	2.275445e-08
4	.	1359790	1	A	G	0.306	1.000000e+05	1.538544e-09
4	.	1360042	2	G	T	0.328	1.000000e+05	9.272822e-09
4	.	1360069	2	T	A	0.311	1.000000e+05	6.832554e-09
4	.	1360110	2	G	A	0.328	1.000000e+05	2.201743e-08
4	.	1360330	3	A	G	0.300	1.000000e+05	3.288419e-10
4	.	1360388	1	G	A	0.323	1.000000e+05	8.714362e-09
4	.	1361833	2	T	C	0.328	1.000000e+05	6.161539e-09
4	.	1362287	1	T	A	0.323	1.000000e+05	8.714362e-09
4	.	1363394	2	C	G	0.311	1.000000e+05	6.832554e-09
4	.	1363404	2	G	A	0.311	1.000000e+05	5.961134e-09
4	.	1363420	1	A	T	0.306	1.000000e+05	4.069420e-09
4	.	1363422	2	A	T	0.295	1.000000e+05	6.070033e-10
4	.	1363472	2	T	A	0.328	1.000000e+05	1.296508e-08
4	.	1363686	2	G	A	0.328	1.000000e+05	1.066227e-08
4	.	1364179	2	A	T	0.311	1.000000e+05	3.946288e-09
4	.	1364223	2	G	A	0.295	1.000000e+05	3.555790e-08
4	.	1364333	1	A	C	0.323	1.000000e+05	7.376997e-09
4	.	1364648	8	A	T	0.273	1.000000e+05	6.564840e-08
4	.	1364687	5	T	C	0.293	1.000000e+05	1.975298e-08
4	.	1364752	0	G	C	0.317	1.000000e+05	5.152730e-09
4	.	1365141	6	A	G	0.281	1.000000e+05	1.113009e-09
4	.	1365527	5	A	C	0.310	1.000000e+05	2.182905e-10
4	.	1366323	2	T	A	0.328	1.000000e+05	4.171346e-08
4	.	1366325	4	T	A	0.305	1.000000e+05	5.044666e-10
4	.	1366607	1	T	C	0.323	1.000000e+05	4.408386e-09
4	.	1366668	1	G	A	0.323	1.000000e+05	5.125294e-09
4	.	1366705	2	C	T	0.311	1.000000e+05	6.458336e-09
4	.	1366706	1	A	G	0.306	1.000000e+05	4.069420e-09
4	.	1366711	1	T	C	0.306	1.000000e+05	4.069420e-09
4	.	1366735	2	G	A	0.311	1.000000e+05	6.795037e-09
4	.	1366762	2	T	C	0.295	1.000000e+05	4.922916e-08
4	.	1366791	2	A	T	0.328	1.000000e+05	9.134658e-09
4	.	1366802	0	C	T	0.317	1.000000e+05	5.152730e-09
4	.	1366933	0	T	C	0.317	1.000000e+05	5.152730e-09
4	.	1367130	2	G	C	0.328	1.000000e+05	7.322741e-09
4	.	1367509	0	G	T	0.317	1.000000e+05	5.152730e-09
4	.	1367603	3	G	A	0.267	1.000000e+05	2.379743e-08
4	.	1367680	1	C	G	0.306	1.000000e+05	4.069420e-09
4	.	1367701	1	T	C	0.306	1.000000e+05	4.069420e-09
4	.	1367709	1	A	T	0.306	1.000000e+05	4.069420e-09
4	.	1367711	1	C	T	0.306	1.000000e+05	4.069420e-09
4	.	1367831	0	T	C	0.317	1.000000e+05	5.152730e-09
4	.	1367920	0	G	A	0.317	1.000000e+05	5.152730e-09
4	.	1367998	3	A	G	0.317	1.000000e+05	9.621539e-10
4	.	1368116	0	G	C	0.317	1.000000e+05	5.152730e-09
4	.	1368367	2	T	C	0.295	1.000000e+05	2.372333e-09
4	.	1368369	1	C	A	0.306	1.000000e+05	4.069420e-09
4	.	1368384	2	A	G	0.311	1.000000e+05	6.832554e-09
4	.	1368404	3	A	G	0.317	1.000000e+05	4.845050e-10
4	.	1368560	0	G	A	0.317	1.000000e+05	5.152730e-09
4	.	1368585	0	G	A	0.317	1.000000e+05	5.152730e-09
4	.	1368603	0	G	A	0.317	1.000000e+05	5.152730e-09
4	.	1368862	7	T	C	0.304	1.000000e+05	1.667980e-09
4	.	1369334	2	A	C	0.328	1.000000e+05	7.506718e-09
4	.	1369369	0	A	G	0.317	1.000000e+05	5.152730e-09
4	.	1369509	0	G	A	0.317	1.000000e+05	5.152730e-09
4	.	1369519	1	T	A	0.323	1.000000e+05	7.376997e-09
4	.	1369520	1	T	A	0.323	1.000000e+05	7.564429e-09
4	.	1369521	2	T	A	0.328	1.000000e+05	1.217107e-08
4	.	1369599	4	A	T	0.339	1.000000e+05	2.181285e-08
4	.	1369622	0	C	T	0.317	1.000000e+05	5.152730e-09
4	.	1369711	0	G	T	0.317	1.000000e+05	5.152730e-09
4	.	1369731	0	G	C	0.317	1.000000e+05	5.152730e-09
4	.	1369745	1	G	A	0.323	1.000000e+05	8.714362e-09
4	.	1370257	0	A	G	0.317	1.000000e+05	5.152730e-09
4	.	1370347	5	C	A	0.276	1.000000e+05	1.300074e-08
4	.	1370348	4	T	A	0.288	1.000000e+05	2.930805e-10
4	.	1370349	3	G	A	0.283	1.000000e+05	1.739515e-10
4	.	1370356	3	T	C	0.283	1.000000e+05	6.263453e-11
4	.	1370359	3	A	C	0.300	1.000000e+05	2.019976e-09
4	.	1370492	0	C	A	0.317	1.000000e+05	5.152730e-09
4	.	1370501	0	A	G	0.317	1.000000e+05	5.152730e-09
4	.	1370508	0	C	T	0.317	1.000000e+05	5.152730e-09
4	.	1371431	1	T	C	0.306	1.000000e+05	1.538544e-09
4	.	1371916	9	C	A	0.333	1.000000e+05	6.583128e-08
4	.	1371926	9	T	C	0.278	1.000000e+05	1.928470e-08
4	.	1372114	18	C	A	0.289	1.000000e+05	2.687711e-08
4	.	1373311	2	T	C	0.311	1.000000e+05	7.357961e-09
4	.	1373729	1	C	G	0.323	1.000000e+05	4.883926e-09
4	.	1373746	2	A	G	0.295	1.000000e+05	3.254580e-08
4	.	1376130	0	A	G	0.286	1.000000e+05	5.289731e-08
4	.	1377499	1	G	C	0.274	1.000000e+05	3.089048e-08
4	.	1378592	2	T	C	0.295	1.000000e+05	2.840486e-08
4	.	1379708	14	C	A	0.367	1.000000e+05	4.476927e-08
4	.	1379976	8	T	A	0.255	1.000000e+05	6.624853e-10
4	.	1380402	4	G	C	0.254	1.000000e+05	1.921322e-08
4	.	1380775	14	G	T	0.245	1.000000e+05	1.720239e-08
4	.	1380833	9	T	C	0.222	1.000000e+05	1.634759e-08
4	.	1380873	7	T	C	0.214	1.000000e+05	7.793889e-08
4	.	1381160	4	T	C	0.254	1.000000e+05	1.401606e-08
4	.	1381423	6	C	T	0.246	1.000000e+05	5.170990e-09
4	.	5657545	30	A	T	0.121	1.000000e+05	1.690069e-08
4	.	6275186	18	T	C	0.111	1.000000e+05	1.006440e-08
4	.	15029438	2	A	G	0.164	1.000000e+05	6.106160e-08
5	.	3287301	2	T	A	0.164	1.000000e+05	5.288521e-08
5	.	8128151	3	T	A	0.083	1.000000e+05	8.428095e-09
5	.	8186386	4	G	T	0.085	1.000000e+05	7.173063e-08
5	.	8215341	24	T	C	0.128	1.000000e+05	2.046521e-08
5	.	25295327	2	T	C	0.131	1.000000e+05	6.229356e-08
5	.	25297464	2	C	T	0.131	1.000000e+05	6.433147e-08
