## Supplementary material for "Finding genetic variants in plants without complete genomes": Dataset S1: kmers_pass_5percent_threshold_GEMMA_results.txt

chr	rs	ps	n_miss	allele1	allele0	af	l_mle	p_lrt
0	AAAAAGAGTGTTTCAAACCTGCTCTACCAAA_100	0	0	0	1	0.921	1.000000e+05	1.189225e-10
0	AAAAGAGTGTTTCAAACCTGCTCTACCAAAG_104	0	0	0	1	0.921	1.000000e+05	1.189225e-10
0	AAAATGTAAAAGATTTTATGTTTTGTTTTGT_319	0	0	0	1	0.921	1.000000e+05	5.838922e-10
0	AAACAAACCAGCAAAGGGATCGAAATCGTCA_4	0	0	0	1	0.079	1.000000e+05	9.662975e-11
0	AAACCAGCAAAGGGATCGAAATCGTCATCGT_7	0	0	0	1	0.079	1.000000e+05	9.662975e-11
0	AAAGAGTGTTTCAAACCTGCTCTACCAAAGG_106	0	0	0	1	0.921	1.000000e+05	1.189225e-10
0	AAATCCATTATCACCCACACTCCTCCTTCTT_32	0	0	0	1	0.079	1.000000e+05	1.861624e-10
0	AAATGTAAAAGATTTTATGTTTTGTTTTGTA_322	0	0	0	1	0.921	1.000000e+05	5.838922e-10
0	AACAAACCAGCAAAGGGATCGAAATCGTCAT_13	0	0	0	1	0.079	1.000000e+05	9.662975e-11
0	AACCAGCAAAGGGATCGAAATCGTCATCGTC_6	0	0	0	1	0.079	1.000000e+05	9.662975e-11
0	AAGACGATGACGATTTCGATCCCTTTGCTGG_2	0	0	0	1	0.079	1.000000e+05	9.662975e-11
0	AAGACTAAAAGTCCATCTCAGCGAAAACGCC_427	0	0	0	1	0.730	1.000000e+05	4.792500e-10
0	AAGAGTGTTTCAAACCTGCTCTACCAAAGGG_103	0	0	0	1	0.921	1.000000e+05	1.189225e-10
0	AAGGAGGAGTGTGGGTGATAATGGATTTGGA_41	0	0	0	1	0.079	1.000000e+05	1.861624e-10
0	AAGTACTCAGTATTTTTTTTTTTGTATAAAG_17	0	0	0	1	0.921	1.000000e+05	1.861624e-10
0	AATACAAAACAAAACATAAAATCTTTTACAT_320	0	0	0	1	0.921	1.000000e+05	5.838922e-10
0	AATCCATTATCACCCACACTCCTCCTTCTTC_26	0	0	0	1	0.079	1.000000e+05	1.861624e-10
0	AATGAACTCAAGCTTCACTTTTTTTTTTAAA_98	0	0	0	1	0.889	1.000000e+05	3.953835e-10
0	AATGTAAAAGATTTTATGTTTTGTTTTGTAT_317	0	0	0	1	0.921	1.000000e+05	5.838922e-10
0	AATTCTTTATACAAAAAAAAAAATACTGAGT_18	0	0	0	1	0.921	1.000000e+05	1.861624e-10
0	ACAAAAAAAAAAATACTGAGTACTTATAAAG_23	0	0	0	1	0.921	1.000000e+05	1.861624e-10
0	ACAAACCAGCAAAGGGATCGAAATCGTCATC_3	0	0	0	1	0.079	1.000000e+05	9.662975e-11
0	ACATAGCAGAAAATTTGTATGCGTGTACGTA_130	0	0	0	1	0.079	1.000000e+05	6.948956e-10
0	ACCAGCAAAGGGATCGAAATCGTCATCGTCT_10	0	0	0	1	0.079	1.000000e+05	9.662975e-11
0	ACGAGATGAATTGGCTTAAGTTTCGAAGTCA_44	0	0	0	1	0.079	1.000000e+05	5.736023e-10
0	ACGATTTCGATCCCTTTGCTGGTTTGTTTGA_12	0	0	0	1	0.079	1.000000e+05	9.662975e-11
0	ACTCACGAGATGAATTGGCTTAAGTTTCGAA_46	0	0	0	1	0.079	1.000000e+05	5.736023e-10
0	ACTTCGAAACTTAAGCCAATTCATCTCGTGA_45	0	0	0	1	0.079	1.000000e+05	5.736023e-10
0	AGAAAATTTGTATGCGTGTACGTATAAATGA_128	0	0	0	1	0.079	1.000000e+05	6.948956e-10
0	AGAAGACTAAAAGTCCATCTCAGCGAAAACG_425	0	0	0	1	0.730	1.000000e+05	4.792500e-10
0	AGAAGGAGGAGTGTGGGTGATAATGGATTTG_28	0	0	0	1	0.079	1.000000e+05	1.861624e-10
0	AGAATGAACTCAAGCTTCACTTTTTTTTTTA_99	0	0	0	1	0.889	1.000000e+05	3.953835e-10
0	AGAGTGTTTCAAACCTGCTCTACCAAAGGGA_101	0	0	0	1	0.921	1.000000e+05	1.189225e-10
0	AGCAAAGGGATCGAAATCGTCATCGTCTTCA_1	0	0	0	1	0.079	1.000000e+05	9.662975e-11
0	AGCAGAAAATTTGTATGCGTGTACGTATAAA_125	0	0	0	1	0.079	1.000000e+05	6.948956e-10
0	AGGAGGAGTGTGGGTGATAATGGATTTGGAT_33	0	0	0	1	0.079	1.000000e+05	1.861624e-10
0	AGGTTTTTGGCCAAGTGTCTGAAAAAGATAC_29	0	0	0	1	0.079	1.000000e+05	1.861624e-10
0	AGTACTCAGTATTTTTTTTTTTGTATAAAGA_22	0	0	0	1	0.921	1.000000e+05	1.861624e-10
0	AGTGAGCCGAGATCGTGCCACTGCACTCCAG_323	0	0	0	1	0.921	1.000000e+05	5.838922e-10
0	AGTGTTTCAAACCTGCTCTACCAAAGGGAAT_107	0	0	0	1	0.921	1.000000e+05	1.189225e-10
0	ATAACATAGCAGAAAATTTGTATGCGTGTAC_127	0	0	0	1	0.079	1.000000e+05	6.948956e-10
0	ATAAGTACTCAGTATTTTTTTTTTTGTATAA_16	0	0	0	1	0.921	1.000000e+05	1.861624e-10
0	ATACAAAAAAAAAAATACTGAGTACTTATAA_20	0	0	0	1	0.921	1.000000e+05	1.861624e-10
0	ATACGTACACGCATACAAATTTTCTGCTATG_122	0	0	0	1	0.079	1.000000e+05	6.948956e-10
0	ATAGCAGAAAATTTGTATGCGTGTACGTATA_129	0	0	0	1	0.079	1.000000e+05	6.948956e-10
0	ATCAAACAAACCAGCAAAGGGATCGAAATCG_14	0	0	0	1	0.079	1.000000e+05	9.662975e-11
0	ATCCATTATCACCCACACTCCTCCTTCTTCC_37	0	0	0	1	0.079	1.000000e+05	1.861624e-10
0	ATTATCACCCACACTCCTCCTTCTTCCCCAA_42	0	0	0	1	0.079	1.000000e+05	1.861624e-10
0	ATTCTTTATACAAAAAAAAAAATACTGAGTA_25	0	0	0	1	0.921	1.000000e+05	1.861624e-10
0	ATTTATACGTACACGCATACAAATTTTCTGC_124	0	0	0	1	0.079	1.000000e+05	6.948956e-10
0	ATTTGGGGAAGAAGGAGGAGTGTGGGTGATA_39	0	0	0	1	0.079	1.000000e+05	1.861624e-10
0	CAAACAAACCAGCAAAGGGATCGAAATCGTC_5	0	0	0	1	0.079	1.000000e+05	9.662975e-11
0	CAAACCAGCAAAGGGATCGAAATCGTCATCG_11	0	0	0	1	0.079	1.000000e+05	9.662975e-11
0	CACGAGATGAATTGGCTTAAGTTTCGAAGTC_47	0	0	0	1	0.079	1.000000e+05	5.736023e-10
0	CAGAAAATTTGTATGCGTGTACGTATAAATG_123	0	0	0	1	0.079	1.000000e+05	6.948956e-10
0	CAGCAAAGGGATCGAAATCGTCATCGTCTTC_9	0	0	0	1	0.079	1.000000e+05	9.662975e-11
0	CATCAAACAAACCAGCAAAGGGATCGAAATC_8	0	0	0	1	0.079	1.000000e+05	9.662975e-11
0	CATCCAAATCCATTATCACCCACACTCCTCC_38	0	0	0	1	0.079	1.000000e+05	1.861624e-10
0	CATTATCACCCACACTCCTCCTTCTTCCCCA_36	0	0	0	1	0.079	1.000000e+05	1.861624e-10
0	CCAAATCCATTATCACCCACACTCCTCCTTC_27	0	0	0	1	0.079	1.000000e+05	1.861624e-10
0	CCAACCCCCCCCCCCCCCCCCCCCCCCCACC_105	0	0	0	1	0.921	1.000000e+05	1.189225e-10
0	CCATTATCACCCACACTCCTCCTTCTTCCCC_30	0	0	0	1	0.079	1.000000e+05	1.861624e-10
0	CGTATCTTTTTCAGACACTTGGCCAAAAACC_40	0	0	0	1	0.079	1.000000e+05	1.861624e-10
0	CTCACGAGATGAATTGGCTTAAGTTTCGAAG_48	0	0	0	1	0.079	1.000000e+05	5.736023e-10
0	CTCATTTATACGTACACGCATACAAATTTTC_126	0	0	0	1	0.079	1.000000e+05	6.948956e-10
0	CTCTGTAAAATTCTCGTTTGGACGAGGGCTC_108	0	0	0	1	0.079	1.000000e+05	1.189225e-10
0	CTGTAAAATTCTCGTTTGGACGAGGGCTCCC_109	0	0	0	1	0.079	1.000000e+05	1.189225e-10
0	GAAGACTAAAAGTCCATCTCAGCGAAAACGC_426	0	0	0	1	0.730	1.000000e+05	4.792500e-10
0	GAATACAAAACAAAACATAAAATCTTTTACA_321	0	0	0	1	0.921	1.000000e+05	5.838922e-10
0	GAATGAACTCAAGCTTCACTTTTTTTTTTAA_97	0	0	0	1	0.889	1.000000e+05	3.953835e-10
0	GAGGAGTGTGGGTGATAATGGATTTGGATGA_35	0	0	0	1	0.079	1.000000e+05	1.861624e-10
0	GAGTGTTTCAAACCTGCTCTACCAAAGGGAA_102	0	0	0	1	0.921	1.000000e+05	1.189225e-10
0	GCGTATCTTTTTCAGACACTTGGCCAAAAAC_31	0	0	0	1	0.079	1.000000e+05	1.861624e-10
0	GCTGGAGTGCAGTGGCACGATCTCGGCTCAC_318	0	0	0	1	0.921	1.000000e+05	5.838922e-10
0	GGAGCCCTCGTCCAAACGAGAATTTTACAGA_110	0	0	0	1	0.079	1.000000e+05	1.189225e-10
0	GGGAAGAAGGAGGAGTGTGGGTGATAATGGA_34	0	0	0	1	0.079	1.000000e+05	1.861624e-10
0	GTACTCAGTATTTTTTTTTTTGTATAAAGAA_21	0	0	0	1	0.921	1.000000e+05	1.861624e-10
0	TAAGTACTCAGTATTTTTTTTTTTGTATAAA_19	0	0	0	1	0.921	1.000000e+05	1.861624e-10
0	TACAAAAAAAAAAATACTGAGTACTTATAAA_15	0	0	0	1	0.921	1.000000e+05	1.861624e-10
0	TACACGCATACAAATTTTCTGCTATGTTATA_120	0	0	0	1	0.079	1.000000e+05	6.948956e-10
0	TAGCAGAAAATTTGTATGCGTGTACGTATAA_121	0	0	0	1	0.079	1.000000e+05	6.948956e-10
0	TATAAGTACTCAGTATTTTTTTTTTTGTATA_24	0	0	0	1	0.921	1.000000e+05	1.861624e-10
0	TTATCACCCACACTCCTCCTTCTTCCCCAAA_43	0	0	0	1	0.079	1.000000e+05	1.861624e-10
