## Supplementary material for "Finding genetic variants in plants without complete genomes": Dataset S1: kmers_pass_10percent_threshold_GEMMA_results.txt

chr	rs	ps	n_miss	allele1	allele0	af	l_mle	p_lrt
0	AAAAAAAAACCAAGTGCTAAAAATTTAATTA_265	0	0	0	1	0.921	1.000000e+05	1.668951e-09
0	AAAAAAATCAAATGCTAAAAATTTAAACACC_238	0	0	0	1	0.921	1.000000e+05	1.668951e-09
0	AAAAAACAAAAAAAAACAAGTCTCACTGATT_113	0	0	0	1	0.921	1.000000e+05	1.824323e-09
0	AAAAAATCAAATGCTAAAAATTTAAACACCT_230	0	0	0	1	0.921	1.000000e+05	1.668951e-09
0	AAAAACAAAAAAAAACAAGTCTCACTGATTT_112	0	0	0	1	0.921	1.000000e+05	1.824323e-09
0	AAAAAGAGTGTTTCAAACCTGCTCTACCAAA_100	0	0	0	1	0.921	1.000000e+05	1.189225e-10
0	AAAAATCAAATGCTAAAAATTTAAACACCTT_170	0	0	0	1	0.921	1.000000e+05	1.668951e-09
0	AAAACAAAAAAAAACAAGTCTCACTGATTTT_117	0	0	0	1	0.921	1.000000e+05	1.824323e-09
0	AAAAGACATAAAAAACAGGGCAACTGAAATT_260	0	0	0	1	0.921	1.000000e+05	1.668951e-09
0	AAAAGAGTGTTTCAAACCTGCTCTACCAAAG_104	0	0	0	1	0.921	1.000000e+05	1.189225e-10
0	AAAAGCAAACAAAAAAGAGCATCATCGCTAG_78	0	0	0	1	0.921	1.000000e+05	8.100498e-10
0	AAAAGGAAGAGTACAAAAATCCGGGAAATTG_134	0	0	0	1	0.079	1.000000e+05	2.611923e-09
0	AAAAGGTGTTTAAATTTTTAGCATTTGATTT_251	0	0	0	1	0.921	1.000000e+05	1.668951e-09
0	AAAATATTTGCAAAAGACATAAAAAACAGGG_291	0	0	0	1	0.921	1.000000e+05	1.668951e-09
0	AAAATCAAATGCTAAAAATTTAAACACCTTT_245	0	0	0	1	0.921	1.000000e+05	1.668951e-09
0	AAAATGTAAAAGATTTTATGTTTTGTTTTGT_319	0	0	0	1	0.921	1.000000e+05	5.838922e-10
0	AAACAAAAAAAAACAAGTCTCACTGATTTTG_115	0	0	0	1	0.921	1.000000e+05	1.824323e-09
0	AAACAAACCAGCAAAGGGATCGAAATCGTCA_4	0	0	0	1	0.079	1.000000e+05	9.662975e-11
0	AAACAAATTAGAATAAGCATCCCGTCTCATT_282	0	0	0	1	0.921	1.000000e+05	1.668951e-09
0	AAACACCTTTTAAGGGTTTTGAATGTTGTAT_183	0	0	0	1	0.921	1.000000e+05	1.668951e-09
0	AAACAGAACATACATTGGTTTCAAAAAAAAA_301	0	0	0	1	0.921	1.000000e+05	1.668951e-09
0	AAACCAGCAAAGGGATCGAAATCGTCATCGT_7	0	0	0	1	0.079	1.000000e+05	9.662975e-11
0	AAAGAAGAAGACTAAAAGTCCATCTCAGCGA_749	0	0	0	1	0.714	1.000000e+05	1.616662e-09
0	AAAGACATAAAAAACAGGGCAACTGAAATTT_288	0	0	0	1	0.921	1.000000e+05	1.668951e-09
0	AAAGAGTGTTTCAAACCTGCTCTACCAAAGG_106	0	0	0	1	0.921	1.000000e+05	1.189225e-10
0	AAAGGAAGAGTACAAAAATCCGGGAAATTGG_135	0	0	0	1	0.079	1.000000e+05	2.611923e-09
0	AAATATTTAGACTACACAATAAAATATTTGC_290	0	0	0	1	0.921	1.000000e+05	1.668951e-09
0	AAATATTTGCAAAAGACATAAAAAACAGGGC_299	0	0	0	1	0.921	1.000000e+05	1.668951e-09
0	AAATATTTTATTGTGTAGTCTAAATATTTCA_240	0	0	0	1	0.921	1.000000e+05	1.668951e-09
0	AAATCATTTTTTTAAGATAAGATAGAAATAA_273	0	0	0	1	0.921	1.000000e+05	1.668951e-09
0	AAATCCATTATCACCCACACTCCTCCTTCTT_32	0	0	0	1	0.079	1.000000e+05	1.861624e-10
0	AAATGAAATATTTAGACTACACAATAAAATA_261	0	0	0	1	0.921	1.000000e+05	1.668951e-09
0	AAATGCTAAAAATTTAAACACCTTTTAAGGG_249	0	0	0	1	0.921	1.000000e+05	1.668951e-09
0	AAATGTAAAAGATTTTATGTTTTGTTTTGTA_322	0	0	0	1	0.921	1.000000e+05	5.838922e-10
0	AAATTAGAATAAGCATCCCGTCTCATTCTAC_226	0	0	0	1	0.921	1.000000e+05	1.668951e-09
0	AACAAAAAAAAACAAGTCTCACTGATTTTGC_118	0	0	0	1	0.921	1.000000e+05	1.824323e-09
0	AACAAACCAGCAAAGGGATCGAAATCGTCAT_13	0	0	0	1	0.079	1.000000e+05	9.662975e-11
0	AACAAATTAGAATAAGCATCCCGTCTCATTC_198	0	0	0	1	0.921	1.000000e+05	1.668951e-09
0	AACACCTTTTAAGGGTTTTGAATGTTGTATC_244	0	0	0	1	0.921	1.000000e+05	1.668951e-09
0	AACAGAACATACATTGGTTTCAAAAAAAAAA_235	0	0	0	1	0.921	1.000000e+05	1.668951e-09
0	AACATTCAAAACCCTTAAAAGGTGTTTAAAT_280	0	0	0	1	0.921	1.000000e+05	1.668951e-09
0	AACCAGCAAAGGGATCGAAATCGTCATCGTC_6	0	0	0	1	0.079	1.000000e+05	9.662975e-11
0	AACCCTTAAAAGGTGTTTAAATTTTTAGCAT_289	0	0	0	1	0.921	1.000000e+05	1.668951e-09
0	AACCCTTAACGAGCCACTATATGGATTAAGG_281	0	0	0	1	0.921	1.000000e+05	1.668951e-09
0	AACGAGCCACTATATGGATTAAGGAAGAAAG_219	0	0	0	1	0.921	1.000000e+05	1.668951e-09
0	AAGAAGAAGACTAAAAGTCCATCTCAGCGAA_743	0	0	0	1	0.714	1.000000e+05	1.616662e-09
0	AAGAAGACTAAAAGTCCATCTCAGCGAAAAC_745	0	0	0	1	0.714	1.000000e+05	1.616662e-09
0	AAGACATAAAAAACAGGGCAACTGAAATTTA_222	0	0	0	1	0.921	1.000000e+05	1.668951e-09
0	AAGACGATGACGATTTCGATCCCTTTGCTGG_2	0	0	0	1	0.079	1.000000e+05	9.662975e-11
0	AAGACTAAAAGTCCATCTCAGCGAAAACGCC_427	0	0	0	1	0.730	1.000000e+05	4.792500e-10
0	AAGAGTGTTTCAAACCTGCTCTACCAAAGGG_103	0	0	0	1	0.921	1.000000e+05	1.189225e-10
0	AAGATAAGATAGAAATAAAAATGGAAAACGT_167	0	0	0	1	0.921	1.000000e+05	1.668951e-09
0	AAGATAGAAATAAAAATGGAAAACGTCTCTA_185	0	0	0	1	0.921	1.000000e+05	1.668951e-09
0	AAGGAAGAGTACAAAAATCCGGGAAATTGGA_132	0	0	0	1	0.079	1.000000e+05	2.611923e-09
0	AAGGAGGAGTGTGGGTGATAATGGATTTGGA_41	0	0	0	1	0.079	1.000000e+05	1.861624e-10
0	AAGTACTCAGTATTTTTTTTTTTGTATAAAG_17	0	0	0	1	0.921	1.000000e+05	1.861624e-10
0	AATAAAAAAATCAAATGCTAAAAATTTAAAC_224	0	0	0	1	0.921	1.000000e+05	1.668951e-09
0	AATAAAATATTTGCAAAAGACATAAAAAACA_227	0	0	0	1	0.921	1.000000e+05	1.668951e-09
0	AATACAAAACAAAACATAAAATCTTTTACAT_320	0	0	0	1	0.921	1.000000e+05	5.838922e-10
0	AATATTTAGACTACACAATAAAATATTTGCA_237	0	0	0	1	0.921	1.000000e+05	1.668951e-09
0	AATATTTCCTCGTGGTCTATTATTATTATAT_169	0	0	0	1	0.921	1.000000e+05	1.668951e-09
0	AATATTTGCAAAAGACATAAAAAACAGGGCA_275	0	0	0	1	0.921	1.000000e+05	1.668951e-09
0	AATATTTTATTGTGTAGTCTAAATATTTCAT_177	0	0	0	1	0.921	1.000000e+05	1.668951e-09
0	AATCAAATCATTTTTTTAAGATAAGATAGAA_257	0	0	0	1	0.921	1.000000e+05	1.668951e-09
0	AATCAAATGCTAAAAATTTAAACACCTTTTA_163	0	0	0	1	0.921	1.000000e+05	1.668951e-09
0	AATCATTTTTTTAAGATAAGATAGAAATAAA_241	0	0	0	1	0.921	1.000000e+05	1.668951e-09
0	AATCCATTATCACCCACACTCCTCCTTCTTC_26	0	0	0	1	0.079	1.000000e+05	1.861624e-10
0	AATGAAATATTTAGACTACACAATAAAATAT_262	0	0	0	1	0.921	1.000000e+05	1.668951e-09
0	AATGAACTCAAGCTTCACTTTTTTTTTTAAA_98	0	0	0	1	0.889	1.000000e+05	3.953835e-10
0	AATGCTAAAAATTTAAACACCTTTTAAGGGT_278	0	0	0	1	0.921	1.000000e+05	1.668951e-09
0	AATGTAAAAGATTTTATGTTTTGTTTTGTAT_317	0	0	0	1	0.921	1.000000e+05	5.838922e-10
0	AATGTGTTAGAAACAAATTAGAATAAGCATC_190	0	0	0	1	0.921	1.000000e+05	1.668951e-09
0	AATTACTAAACAGAACATACATTGGTTTCAA_266	0	0	0	1	0.921	1.000000e+05	1.668951e-09
0	AATTAGAATAAGCATCCCGTCTCATTCTACC_184	0	0	0	1	0.921	1.000000e+05	1.668951e-09
0	AATTCTTTATACAAAAAAAAAAATACTGAGT_18	0	0	0	1	0.921	1.000000e+05	1.861624e-10
0	AATTTAGATTCGATATTTACTCAGGTACAAT_218	0	0	0	1	0.921	1.000000e+05	1.668951e-09
0	AATTTCCCGGATTTTTGTACTCTTCCTTTTC_131	0	0	0	1	0.079	1.000000e+05	2.611923e-09
0	AATTTGACAAAAGCAAACAAAAAAGAGCATC_73	0	0	0	1	0.921	1.000000e+05	8.100498e-10
0	ACAAAAAAAAAAATACTGAGTACTTATAAAG_23	0	0	0	1	0.921	1.000000e+05	1.861624e-10
0	ACAAAAAAAAACAAGTCTCACTGATTTTGCG_116	0	0	0	1	0.921	1.000000e+05	1.824323e-09
0	ACAAAAGCAAACAAAAAAGAGCATCATCGCT_67	0	0	0	1	0.921	1.000000e+05	8.100498e-10
0	ACAAACCAGCAAAGGGATCGAAATCGTCATC_3	0	0	0	1	0.079	1.000000e+05	9.662975e-11
0	ACAAATTAGAATAAGCATCCCGTCTCATTCT_263	0	0	0	1	0.921	1.000000e+05	1.668951e-09
0	ACAACATTCAAAACCCTTAAAAGGTGTTTAA_166	0	0	0	1	0.921	1.000000e+05	1.668951e-09
0	ACAATAAAATATTTGCAAAAGACATAAAAAA_229	0	0	0	1	0.921	1.000000e+05	1.668951e-09
0	ACACAGTATTGTACCTGAGTAAATATCGAAT_214	0	0	0	1	0.921	1.000000e+05	1.668951e-09
0	ACACCTTTTAAGGGTTTTGAATGTTGTATCT_239	0	0	0	1	0.921	1.000000e+05	1.668951e-09
0	ACAGAACATACATTGGTTTCAAAAAAAAAAA_199	0	0	0	1	0.921	1.000000e+05	1.668951e-09
0	ACAGTATTGTACCTGAGTAAATATCGAATCT_186	0	0	0	1	0.921	1.000000e+05	1.668951e-09
0	ACATAAAAAACAGGGCAACTGAAATTTAAAA_194	0	0	0	1	0.921	1.000000e+05	1.668951e-09
0	ACATAGCAGAAAATTTGTATGCGTGTACGTA_130	0	0	0	1	0.079	1.000000e+05	6.948956e-10
0	ACCACCATCACCGATTCTCCTCCGATGTGAC_91	0	0	0	1	0.921	1.000000e+05	8.100498e-10
0	ACCAGCAAAGGGATCGAAATCGTCATCGTCT_10	0	0	0	1	0.079	1.000000e+05	9.662975e-11
0	ACCATCACCGATTCTCCTCCGATGTGACATC_80	0	0	0	1	0.921	1.000000e+05	8.100498e-10
0	ACCCGTAATTTGACAAAAGCAAACAAAAAAG_89	0	0	0	1	0.921	1.000000e+05	8.100498e-10
0	ACCGATTCTCCTCCGATGTGACATCCAAGCC_55	0	0	0	1	0.921	1.000000e+05	8.100498e-10
0	ACCTTTTAAGGGTTTTGAATGTTGTATCTAA_181	0	0	0	1	0.921	1.000000e+05	1.668951e-09
0	ACGAGATGAATTGGCTTAAGTTTCGAAGTCA_44	0	0	0	1	0.079	1.000000e+05	5.736023e-10
0	ACGAGCCACTATATGGATTAAGGAAGAAAGA_271	0	0	0	1	0.921	1.000000e+05	1.668951e-09
0	ACGATTTCGATCCCTTTGCTGGTTTGTTTGA_12	0	0	0	1	0.079	1.000000e+05	9.662975e-11
0	ACGGGATGCTTATTCTAATTTGTTTCTAACA_259	0	0	0	1	0.921	1.000000e+05	1.668951e-09
0	ACTAAACAGAACATACATTGGTTTCAAAAAA_189	0	0	0	1	0.921	1.000000e+05	1.668951e-09
0	ACTAAAGAAGAAGACTAAAAGTCCATCTCAG_744	0	0	0	1	0.714	1.000000e+05	1.616662e-09
0	ACTACACAATAAAATATTTGCAAAAGACATA_193	0	0	0	1	0.921	1.000000e+05	1.668951e-09
0	ACTCACGAGATGAATTGGCTTAAGTTTCGAA_46	0	0	0	1	0.079	1.000000e+05	5.736023e-10
0	ACTTCGAAACTTAAGCCAATTCATCTCGTGA_45	0	0	0	1	0.079	1.000000e+05	5.736023e-10
0	AGAAAATTTGTATGCGTGTACGTATAAATGA_128	0	0	0	1	0.079	1.000000e+05	6.948956e-10
0	AGAAACAAATTAGAATAAGCATCCCGTCTCA_300	0	0	0	1	0.921	1.000000e+05	1.668951e-09
0	AGAAGAAGACTAAAAGTCCATCTCAGCGAAA_747	0	0	0	1	0.714	1.000000e+05	1.616662e-09
0	AGAAGACTAAAAGTCCATCTCAGCGAAAACG_425	0	0	0	1	0.730	1.000000e+05	4.792500e-10
0	AGAAGGAGGAGTGTGGGTGATAATGGATTTG_28	0	0	0	1	0.079	1.000000e+05	1.861624e-10
0	AGAATGAACTCAAGCTTCACTTTTTTTTTTA_99	0	0	0	1	0.889	1.000000e+05	3.953835e-10
0	AGACATAAAAAACAGGGCAACTGAAATTTAA_286	0	0	0	1	0.921	1.000000e+05	1.668951e-09
0	AGACGGGATGCTTATTCTAATTTGTTTCTAA_247	0	0	0	1	0.921	1.000000e+05	1.668951e-09
0	AGACGTTTTCCATTTTTATTTCTATCTTATC_172	0	0	0	1	0.921	1.000000e+05	1.668951e-09
0	AGACTACACAATAAAATATTTGCAAAAGACA_215	0	0	0	1	0.921	1.000000e+05	1.668951e-09
0	AGAGACGTTTTCCATTTTTATTTCTATCTTA_223	0	0	0	1	0.921	1.000000e+05	1.668951e-09
0	AGAGTGTTTCAAACCTGCTCTACCAAAGGGA_101	0	0	0	1	0.921	1.000000e+05	1.189225e-10
0	AGATAAGATAGAAATAAAAATGGAAAACGTC_187	0	0	0	1	0.921	1.000000e+05	1.668951e-09
0	AGATAGAAATAAAAATGGAAAACGTCTCTAA_283	0	0	0	1	0.921	1.000000e+05	1.668951e-09
0	AGATGGACTTTTAGTCTTCTTCTTTAGTCAA_751	0	0	0	1	0.714	1.000000e+05	1.616662e-09
0	AGCAAAGGGATCGAAATCGTCATCGTCTTCA_1	0	0	0	1	0.079	1.000000e+05	9.662975e-11
0	AGCAGAAAATTTGTATGCGTGTACGTATAAA_125	0	0	0	1	0.079	1.000000e+05	6.948956e-10
0	AGCTGTGAATTATTATTCTCTGAACGCGTTG_287	0	0	0	1	0.921	1.000000e+05	1.668951e-09
0	AGGAAGAGTACAAAAATCCGGGAAATTGGAG_133	0	0	0	1	0.079	1.000000e+05	2.611923e-09
0	AGGAGGAGTGTGGGTGATAATGGATTTGGAT_33	0	0	0	1	0.079	1.000000e+05	1.861624e-10
0	AGGATTTCGTTGGAAACGGGATAAACCGCAC_150	0	0	0	1	0.921	1.000000e+05	9.177706e-10
0	AGGCTTGGATGTCACATCGGAGGAGAATCGG_49	0	0	0	1	0.921	1.000000e+05	8.100498e-10
0	AGGGACTTAAACTTTTTTTTATGTATGATAA_1782	0	0	0	1	0.714	1.000000e+05	1.541522e-09
0	AGGTTTTTGGCCAAGTGTCTGAAAAAGATAC_29	0	0	0	1	0.079	1.000000e+05	1.861624e-10
0	AGTACTCAGTATTTTTTTTTTTGTATAAAGA_22	0	0	0	1	0.921	1.000000e+05	1.861624e-10
0	AGTATTGTACCTGAGTAAATATCGAATCTAA_295	0	0	0	1	0.921	1.000000e+05	1.668951e-09
0	AGTCATCACCCGTAATTTGACAAAAGCAAAC_93	0	0	0	1	0.921	1.000000e+05	8.100498e-10
0	AGTGAGCCGAGATCGTGCCACTGCACTCCAG_323	0	0	0	1	0.921	1.000000e+05	5.838922e-10
0	AGTGTTTCAAACCTGCTCTACCAAAGGGAAT_107	0	0	0	1	0.921	1.000000e+05	1.189225e-10
0	AGTTCTGTGCGGTTTATCCCGTTTCCAACGA_154	0	0	0	1	0.921	1.000000e+05	9.177706e-10
0	AGTTGCCCTGTTTTTTATGTCTTTTGCAAAT_202	0	0	0	1	0.921	1.000000e+05	1.668951e-09
0	ATAAAAAAATCAAATGCTAAAAATTTAAACA_171	0	0	0	1	0.921	1.000000e+05	1.668951e-09
0	ATAAAATATTTGCAAAAGACATAAAAAACAG_213	0	0	0	1	0.921	1.000000e+05	1.668951e-09
0	ATAACATAGCAGAAAATTTGTATGCGTGTAC_127	0	0	0	1	0.079	1.000000e+05	6.948956e-10
0	ATAAGATAGAAATAAAAATGGAAAACGTCTC_277	0	0	0	1	0.921	1.000000e+05	1.668951e-09
0	ATAAGTACTCAGTATTTTTTTTTTTGTATAA_16	0	0	0	1	0.921	1.000000e+05	1.861624e-10
0	ATAATAATAATAGACCACGAGGAAATATTCA_201	0	0	0	1	0.921	1.000000e+05	1.668951e-09
0	ATACAAAAAAAAAAATACTGAGTACTTATAA_20	0	0	0	1	0.921	1.000000e+05	1.861624e-10
0	ATACGTACACGCATACAAATTTTCTGCTATG_122	0	0	0	1	0.079	1.000000e+05	6.948956e-10
0	ATAGAAATAAAAATGGAAAACGTCTCTAATC_225	0	0	0	1	0.921	1.000000e+05	1.668951e-09
0	ATAGCAGAAAATTTGTATGCGTGTACGTATA_129	0	0	0	1	0.079	1.000000e+05	6.948956e-10
0	ATAGTGGCTCGTTAAGGGTTATGACCGCGAA_269	0	0	0	1	0.921	1.000000e+05	1.668951e-09
0	ATATAGTGGCTCGTTAAGGGTTATGACCGCG_292	0	0	0	1	0.921	1.000000e+05	1.668951e-09
0	ATATTTAGACTACACAATAAAATATTTGCAA_258	0	0	0	1	0.921	1.000000e+05	1.668951e-09
0	ATATTTGCAAAAGACATAAAAAACAGGGCAA_232	0	0	0	1	0.921	1.000000e+05	1.668951e-09
0	ATCAAACAAACCAGCAAAGGGATCGAAATCG_14	0	0	0	1	0.079	1.000000e+05	9.662975e-11
0	ATCAAATCATTTTTTTAAGATAAGATAGAAA_211	0	0	0	1	0.921	1.000000e+05	1.668951e-09
0	ATCACCCGTAATTTGACAAAAGCAAACAAAA_68	0	0	0	1	0.921	1.000000e+05	8.100498e-10
0	ATCACCGATTCTCCTCCGATGTGACATCCAA_53	0	0	0	1	0.921	1.000000e+05	8.100498e-10
0	ATCCATTATCACCCACACTCCTCCTTCTTCC_37	0	0	0	1	0.079	1.000000e+05	1.861624e-10
0	ATCCTTAATAGAAAATGTGTATAGAATTAGA_754	0	0	0	1	0.714	1.000000e+05	1.616662e-09
0	ATGAGACGGGATGCTTATTCTAATTTGTTTC_179	0	0	0	1	0.921	1.000000e+05	1.668951e-09
0	ATGATGCTCTTTTTTGTTTGCTTTTGTCAAA_58	0	0	0	1	0.921	1.000000e+05	8.100498e-10
0	ATGATTAAGTATAAGAACTTAATCATACACA_147	0	0	0	1	0.921	1.000000e+05	9.177706e-10
0	ATGCTCTTTTTTGTTTGCTTTTGTCAAATTA_60	0	0	0	1	0.921	1.000000e+05	8.100498e-10
0	ATGCTTATTCTAATTTGTTTCTAACACATTA_207	0	0	0	1	0.921	1.000000e+05	1.668951e-09
0	ATGGACTTTTAGTCTTCTTCTTTAGTCAACG_750	0	0	0	1	0.714	1.000000e+05	1.616662e-09
0	ATGGTAGAGCTGGCGAGGCTTGGATGTCACA_50	0	0	0	1	0.921	1.000000e+05	8.100498e-10
0	ATGTCACATCGGAGGAGAATCGGTGATGGTG_84	0	0	0	1	0.921	1.000000e+05	8.100498e-10
0	ATGTCTTTTGCAAATATTTTATTGTGTAGTC_205	0	0	0	1	0.921	1.000000e+05	1.668951e-09
0	ATGTGACATCCAAGCCTCGCCAGCTCTACCA_71	0	0	0	1	0.921	1.000000e+05	8.100498e-10
0	ATGTGTATGATTAAGTTCTTATACTTAATCA_137	0	0	0	1	0.921	1.000000e+05	9.177706e-10
0	ATGTGTTAGAAACAAATTAGAATAAGCATCC_236	0	0	0	1	0.921	1.000000e+05	1.668951e-09
0	ATTAAGTATAAGAACTTAATCATACACATGA_141	0	0	0	1	0.921	1.000000e+05	9.177706e-10
0	ATTACTAAACAGAACATACATTGGTTTCAAA_182	0	0	0	1	0.921	1.000000e+05	1.668951e-09
0	ATTAGAATAAGCATCCCGTCTCATTCTACCG_255	0	0	0	1	0.921	1.000000e+05	1.668951e-09
0	ATTAGAGACGTTTTCCATTTTTATTTCTATC_200	0	0	0	1	0.921	1.000000e+05	1.668951e-09
0	ATTATCACCCACACTCCTCCTTCTTCCCCAA_42	0	0	0	1	0.079	1.000000e+05	1.861624e-10
0	ATTCTCCTCCGATGTGACATCCAAGCCTCGC_62	0	0	0	1	0.921	1.000000e+05	8.100498e-10
0	ATTCTTTATACAAAAAAAAAAATACTGAGTA_25	0	0	0	1	0.921	1.000000e+05	1.861624e-10
0	ATTTAGACTACACAATAAAATATTTGCAAAA_243	0	0	0	1	0.921	1.000000e+05	1.668951e-09
0	ATTTAGATTCGATATTTACTCAGGTACAATA_176	0	0	0	1	0.921	1.000000e+05	1.668951e-09
0	ATTTATACGTACACGCATACAAATTTTCTGC_124	0	0	0	1	0.079	1.000000e+05	6.948956e-10
0	ATTTCCCGGATTTTTGTACTCTTCCTTTTCC_136	0	0	0	1	0.079	1.000000e+05	2.611923e-09
0	ATTTCGTTGGAAACGGGATAAACCGCACAGA_138	0	0	0	1	0.921	1.000000e+05	9.177706e-10
0	ATTTCTATCTTATCTTAAAAAAATGATTTGA_253	0	0	0	1	0.921	1.000000e+05	1.668951e-09
0	ATTTGACAAAAGCAAACAAAAAAGAGCATCA_59	0	0	0	1	0.921	1.000000e+05	8.100498e-10
0	ATTTGGGGAAGAAGGAGGAGTGTGGGTGATA_39	0	0	0	1	0.079	1.000000e+05	1.861624e-10
0	ATTTTAATGTGTTAGAAACAAATTAGAATAA_228	0	0	0	1	0.921	1.000000e+05	1.668951e-09
0	ATTTTATTGTGTAGTCTAAATATTTCATTTC_272	0	0	0	1	0.921	1.000000e+05	1.668951e-09
0	CAAAAAAAAACAAGTCTCACTGATTTTGCGG_114	0	0	0	1	0.921	1.000000e+05	1.824323e-09
0	CAAAAGCAAACAAAAAAGAGCATCATCGCTA_56	0	0	0	1	0.921	1.000000e+05	8.100498e-10
0	CAAACAAACCAGCAAAGGGATCGAAATCGTC_5	0	0	0	1	0.079	1.000000e+05	9.662975e-11
0	CAAACCAGCAAAGGGATCGAAATCGTCATCG_11	0	0	0	1	0.079	1.000000e+05	9.662975e-11
0	CAAATATTTTATTGTGTAGTCTAAATATTTC_246	0	0	0	1	0.921	1.000000e+05	1.668951e-09
0	CAAATCATTTTTTTAAGATAAGATAGAAATA_210	0	0	0	1	0.921	1.000000e+05	1.668951e-09
0	CAAATGCTAAAAATTTAAACACCTTTTAAGG_293	0	0	0	1	0.921	1.000000e+05	1.668951e-09
0	CAAATTAGAATAAGCATCCCGTCTCATTCTA_264	0	0	0	1	0.921	1.000000e+05	1.668951e-09
0	CAACATTCAAAACCCTTAAAAGGTGTTTAAA_220	0	0	0	1	0.921	1.000000e+05	1.668951e-09
0	CAATAAAATATTTGCAAAAGACATAAAAAAC_206	0	0	0	1	0.921	1.000000e+05	1.668951e-09
0	CACAATAAAATATTTGCAAAAGACATAAAAA_168	0	0	0	1	0.921	1.000000e+05	1.668951e-09
0	CACAGTATTGTACCTGAGTAAATATCGAATC_165	0	0	0	1	0.921	1.000000e+05	1.668951e-09
0	CACATCGGAGGAGAATCGGTGATGGTGGTGG_52	0	0	0	1	0.921	1.000000e+05	8.100498e-10
0	CACCACCATCACCGATTCTCCTCCGATGTGA_51	0	0	0	1	0.921	1.000000e+05	8.100498e-10
0	CACCCGTAATTTGACAAAAGCAAACAAAAAA_75	0	0	0	1	0.921	1.000000e+05	8.100498e-10
0	CACCGATTCTCCTCCGATGTGACATCCAAGC_57	0	0	0	1	0.921	1.000000e+05	8.100498e-10
0	CACCTTTTAAGGGTTTTGAATGTTGTATCTA_178	0	0	0	1	0.921	1.000000e+05	1.668951e-09
0	CACGAGATGAATTGGCTTAAGTTTCGAAGTC_47	0	0	0	1	0.079	1.000000e+05	5.736023e-10
0	CAGAAAATTTGTATGCGTGTACGTATAAATG_123	0	0	0	1	0.079	1.000000e+05	6.948956e-10
0	CAGAACATACATTGGTTTCAAAAAAAAAAAA_297	0	0	0	1	0.921	1.000000e+05	1.668951e-09
0	CAGCAAAGGGATCGAAATCGTCATCGTCTTC_9	0	0	0	1	0.079	1.000000e+05	9.662975e-11
0	CAGTATTGTACCTGAGTAAATATCGAATCTA_270	0	0	0	1	0.921	1.000000e+05	1.668951e-09
0	CATATAGTGGCTCGTTAAGGGTTATGACCGC_173	0	0	0	1	0.921	1.000000e+05	1.668951e-09
0	CATCAAACAAACCAGCAAAGGGATCGAAATC_8	0	0	0	1	0.079	1.000000e+05	9.662975e-11
0	CATCACCCGTAATTTGACAAAAGCAAACAAA_61	0	0	0	1	0.921	1.000000e+05	8.100498e-10
0	CATCACCGATTCTCCTCCGATGTGACATCCA_72	0	0	0	1	0.921	1.000000e+05	8.100498e-10
0	CATCCAAATCCATTATCACCCACACTCCTCC_38	0	0	0	1	0.079	1.000000e+05	1.861624e-10
0	CATTATCACCCACACTCCTCCTTCTTCCCCA_36	0	0	0	1	0.079	1.000000e+05	1.861624e-10
0	CCAAATCCATTATCACCCACACTCCTCCTTC_27	0	0	0	1	0.079	1.000000e+05	1.861624e-10
0	CCAACCCCCCCCCCCCCCCCCCCCCCCCACC_105	0	0	0	1	0.921	1.000000e+05	1.189225e-10
0	CCACCATCACCGATTCTCCTCCGATGTGACA_79	0	0	0	1	0.921	1.000000e+05	8.100498e-10
0	CCACCCCCCCCACCCCACCCCCCCCCCCCCC_144	0	0	0	1	0.921	1.000000e+05	9.177706e-10
0	CCATATAGTGGCTCGTTAAGGGTTATGACCG_254	0	0	0	1	0.921	1.000000e+05	1.668951e-09
0	CCATCACCGATTCTCCTCCGATGTGACATCC_86	0	0	0	1	0.921	1.000000e+05	8.100498e-10
0	CCATTATCACCCACACTCCTCCTTCTTCCCC_30	0	0	0	1	0.079	1.000000e+05	1.861624e-10
0	CCCGTAATTTGACAAAAGCAAACAAAAAAGA_88	0	0	0	1	0.921	1.000000e+05	8.100498e-10
0	CCCTTAACGAGCCACTATATGGATTAAGGAA_298	0	0	0	1	0.921	1.000000e+05	1.668951e-09
0	CCGATGTGACATCCAAGCCTCGCCAGCTCTA_90	0	0	0	1	0.921	1.000000e+05	8.100498e-10
0	CCGTAATTTGACAAAAGCAAACAAAAAAGAG_54	0	0	0	1	0.921	1.000000e+05	8.100498e-10
0	CCTGTTTTTTATGTCTTTTGCAAATATTTTA_174	0	0	0	1	0.921	1.000000e+05	1.668951e-09
0	CCTTAACGAGCCACTATATGGATTAAGGAAG_231	0	0	0	1	0.921	1.000000e+05	1.668951e-09
0	CGAGCCACTATATGGATTAAGGAAGAAAGAG_296	0	0	0	1	0.921	1.000000e+05	1.668951e-09
0	CGAGGCTTGGATGTCACATCGGAGGAGAATC_94	0	0	0	1	0.921	1.000000e+05	8.100498e-10
0	CGATGATGCTCTTTTTTGTTTGCTTTTGTCA_74	0	0	0	1	0.921	1.000000e+05	8.100498e-10
0	CGATGTGACATCCAAGCCTCGCCAGCTCTAC_87	0	0	0	1	0.921	1.000000e+05	8.100498e-10
0	CGATTCTCCTCCGATGTGACATCCAAGCCTC_92	0	0	0	1	0.921	1.000000e+05	8.100498e-10
0	CGGGATGCTTATTCTAATTTGTTTCTAACAC_217	0	0	0	1	0.921	1.000000e+05	1.668951e-09
0	CGTAATTTGACAAAAGCAAACAAAAAAGAGC_64	0	0	0	1	0.921	1.000000e+05	8.100498e-10
0	CGTATCTTTTTCAGACACTTGGCCAAAAACC_40	0	0	0	1	0.079	1.000000e+05	1.861624e-10
0	CGTTGGAAACGGGATAAACCGCACAGAACTA_146	0	0	0	1	0.921	1.000000e+05	9.177706e-10
0	CGTTTTCCATTTTTATTTCTATCTTATCTTA_284	0	0	0	1	0.921	1.000000e+05	1.668951e-09
0	CTAAACAGAACATACATTGGTTTCAAAAAAA_267	0	0	0	1	0.921	1.000000e+05	1.668951e-09
0	CTAAAGAAGAAGACTAAAAGTCCATCTCAGC_742	0	0	0	1	0.714	1.000000e+05	1.616662e-09
0	CTACACAATAAAATATTTGCAAAAGACATAA_203	0	0	0	1	0.921	1.000000e+05	1.668951e-09
0	CTCACGAGATGAATTGGCTTAAGTTTCGAAG_48	0	0	0	1	0.079	1.000000e+05	5.736023e-10
0	CTCATTTATACGTACACGCATACAAATTTTC_126	0	0	0	1	0.079	1.000000e+05	6.948956e-10
0	CTCCTCCGATGTGACATCCAAGCCTCGCCAG_82	0	0	0	1	0.921	1.000000e+05	8.100498e-10
0	CTCTGTAAAATTCTCGTTTGGACGAGGGCTC_108	0	0	0	1	0.079	1.000000e+05	1.189225e-10
0	CTGGGGGAAATGCACCGGGTGCCGTAGCCAA_96	0	0	0	1	0.111	1.000000e+05	1.290534e-09
0	CTGTAAAATTCTCGTTTGGACGAGGGCTCCC_109	0	0	0	1	0.079	1.000000e+05	1.189225e-10
0	CTGTGCGGTTTATCCCGTTTCCAACGAAATC_151	0	0	0	1	0.921	1.000000e+05	9.177706e-10
0	CTTAAAAGGTGTTTAAATTTTTAGCATTTGA_164	0	0	0	1	0.921	1.000000e+05	1.668951e-09
0	CTTAACGAGCCACTATATGGATTAAGGAAGA_221	0	0	0	1	0.921	1.000000e+05	1.668951e-09
0	CTTATTCTAATTTGTTTCTAACACATTAAAA_274	0	0	0	1	0.921	1.000000e+05	1.668951e-09
0	CTTGGATGTCACATCGGAGGAGAATCGGTGA_85	0	0	0	1	0.921	1.000000e+05	8.100498e-10
0	CTTTTGCAAATATTTTATTGTGTAGTCTAAA_256	0	0	0	1	0.921	1.000000e+05	1.668951e-09
0	GAAGAAGACTAAAAGTCCATCTCAGCGAAAA_746	0	0	0	1	0.714	1.000000e+05	1.616662e-09
0	GAAGACTAAAAGTCCATCTCAGCGAAAACGC_426	0	0	0	1	0.730	1.000000e+05	4.792500e-10
0	GAATACAAAACAAAACATAAAATCTTTTACA_321	0	0	0	1	0.921	1.000000e+05	5.838922e-10
0	GAATATTTCCTCGTGGTCTATTATTATTATA_285	0	0	0	1	0.921	1.000000e+05	1.668951e-09
0	GAATGAACTCAAGCTTCACTTTTTTTTTTAA_97	0	0	0	1	0.889	1.000000e+05	3.953835e-10
0	GACAAAAGCAAACAAAAAAGAGCATCATCGC_63	0	0	0	1	0.921	1.000000e+05	8.100498e-10
0	GACATAAAAAACAGGGCAACTGAAATTTAAA_192	0	0	0	1	0.921	1.000000e+05	1.668951e-09
0	GACGGGATGCTTATTCTAATTTGTTTCTAAC_234	0	0	0	1	0.921	1.000000e+05	1.668951e-09
0	GACTAAAGAAGAAGACTAAAAGTCCATCTCA_753	0	0	0	1	0.714	1.000000e+05	1.616662e-09
0	GACTTAAACTTTTTTTTATGTATGATAAACC_1781	0	0	0	1	0.714	1.000000e+05	1.541522e-09
0	GAGACGGGATGCTTATTCTAATTTGTTTCTA_195	0	0	0	1	0.921	1.000000e+05	1.668951e-09
0	GAGATGGACTTTTAGTCTTCTTCTTTAGTCA_741	0	0	0	1	0.714	1.000000e+05	1.616662e-09
0	GAGGAGTGTGGGTGATAATGGATTTGGATGA_35	0	0	0	1	0.079	1.000000e+05	1.861624e-10
0	GAGGATTTCGTTGGAAACGGGATAAACCGCA_145	0	0	0	1	0.921	1.000000e+05	9.177706e-10
0	GAGTGCAGTGGCACGATCTCGGCTCACTGCA_143	0	0	0	1	0.921	1.000000e+05	9.177706e-10
0	GAGTGTTTCAAACCTGCTCTACCAAAGGGAA_102	0	0	0	1	0.921	1.000000e+05	1.189225e-10
0	GATGATGCTCTTTTTTGTTTGCTTTTGTCAA_69	0	0	0	1	0.921	1.000000e+05	8.100498e-10
0	GATGGACTTTTAGTCTTCTTCTTTAGTCAAC_752	0	0	0	1	0.714	1.000000e+05	1.616662e-09
0	GATGTGACATCCAAGCCTCGCCAGCTCTACC_66	0	0	0	1	0.921	1.000000e+05	8.100498e-10
0	GCGTATCTTTTTCAGACACTTGGCCAAAAAC_31	0	0	0	1	0.079	1.000000e+05	1.861624e-10
0	GCTGGAGTGCAGTGGCACGATCTCGGCTCAC_318	0	0	0	1	0.921	1.000000e+05	5.838922e-10
0	GCTGGCGAGGCTTGGATGTCACATCGGAGGA_81	0	0	0	1	0.921	1.000000e+05	8.100498e-10
0	GCTTATTCTAATTTGTTTCTAACACATTAAA_294	0	0	0	1	0.921	1.000000e+05	1.668951e-09
0	GGACTTAAACTTTTTTTTATGTATGATAAAC_1780	0	0	0	1	0.714	1.000000e+05	1.541522e-09
0	GGAGCCCTCGTCCAAACGAGAATTTTACAGA_110	0	0	0	1	0.079	1.000000e+05	1.189225e-10
0	GGATTTCGTTGGAAACGGGATAAACCGCACA_152	0	0	0	1	0.921	1.000000e+05	9.177706e-10
0	GGCGAGGCTTGGATGTCACATCGGAGGAGAA_70	0	0	0	1	0.921	1.000000e+05	8.100498e-10
0	GGGAAGAAGGAGGAGTGTGGGTGATAATGGA_34	0	0	0	1	0.079	1.000000e+05	1.861624e-10
0	GGGACTTAAACTTTTTTTTATGTATGATAAA_1779	0	0	0	1	0.714	1.000000e+05	1.541522e-09
0	GGGATGCTTATTCTAATTTGTTTCTAACACA_268	0	0	0	1	0.921	1.000000e+05	1.668951e-09
0	GGTCATAACCCTTAACGAGCCACTATATGGA_204	0	0	0	1	0.921	1.000000e+05	1.668951e-09
0	GTAATTTGACAAAAGCAAACAAAAAAGAGCA_77	0	0	0	1	0.921	1.000000e+05	8.100498e-10
0	GTACTCAGTATTTTTTTTTTTGTATAAAGAA_21	0	0	0	1	0.921	1.000000e+05	1.861624e-10
0	GTATTGTACCTGAGTAAATATCGAATCTAAA_276	0	0	0	1	0.921	1.000000e+05	1.668951e-09
0	GTCATCACCCGTAATTTGACAAAAGCAAACA_76	0	0	0	1	0.921	1.000000e+05	8.100498e-10
0	GTCATGTGTATGATTAAGTTCTTATACTTAA_149	0	0	0	1	0.921	1.000000e+05	9.177706e-10
0	GTCTTTTGCAAATATTTTATTGTGTAGTCTA_252	0	0	0	1	0.921	1.000000e+05	1.668951e-09
0	GTGTTTAAATTTTTAGCATTTGATTTTTTTA_242	0	0	0	1	0.921	1.000000e+05	1.668951e-09
0	GTTCTGTGCGGTTTATCCCGTTTCCAACGAA_142	0	0	0	1	0.921	1.000000e+05	9.177706e-10
0	GTTGCCCTGTTTTTTATGTCTTTTGCAAATA_188	0	0	0	1	0.921	1.000000e+05	1.668951e-09
0	GTTGGAAACGGGATAAACCGCACAGAACTAA_153	0	0	0	1	0.921	1.000000e+05	9.177706e-10
0	GTTGGCTACGGCACCCGGTGCATTTCCCCCA_111	0	0	0	1	0.095	1.000000e+05	2.125877e-09
0	GTTTTCCATTTTTATTTCTATCTTATCTTAA_196	0	0	0	1	0.921	1.000000e+05	1.668951e-09
0	TAAACACCTTTTAAGGGTTTTGAATGTTGTA_180	0	0	0	1	0.921	1.000000e+05	1.668951e-09
0	TAAACAGAACATACATTGGTTTCAAAAAAAA_212	0	0	0	1	0.921	1.000000e+05	1.668951e-09
0	TAACGAGCCACTATATGGATTAAGGAAGAAA_197	0	0	0	1	0.921	1.000000e+05	1.668951e-09
0	TAAGTACTCAGTATTTTTTTTTTTGTATAAA_19	0	0	0	1	0.921	1.000000e+05	1.861624e-10
0	TAAGTATAAGAACTTAATCATACACATGACA_148	0	0	0	1	0.921	1.000000e+05	9.177706e-10
0	TAATTTAGATTCGATATTTACTCAGGTACAA_216	0	0	0	1	0.921	1.000000e+05	1.668951e-09
0	TACAAAAAAAAAAATACTGAGTACTTATAAA_15	0	0	0	1	0.921	1.000000e+05	1.861624e-10
0	TACACAGTATTGTACCTGAGTAAATATCGAA_209	0	0	0	1	0.921	1.000000e+05	1.668951e-09
0	TACACGCATACAAATTTTCTGCTATGTTATA_120	0	0	0	1	0.079	1.000000e+05	6.948956e-10
0	TACTAAACAGAACATACATTGGTTTCAAAAA_175	0	0	0	1	0.921	1.000000e+05	1.668951e-09
0	TAGCAGAAAATTTGTATGCGTGTACGTATAA_121	0	0	0	1	0.079	1.000000e+05	6.948956e-10
0	TATAAGTACTCAGTATTTTTTTTTTTGTATA_24	0	0	0	1	0.921	1.000000e+05	1.861624e-10
0	TATAGTGGCTCGTTAAGGGTTATGACCGCGA_279	0	0	0	1	0.921	1.000000e+05	1.668951e-09
0	TATTTAGACTACACAATAAAATATTTGCAAA_208	0	0	0	1	0.921	1.000000e+05	1.668951e-09
0	TCACCCGTAATTTGACAAAAGCAAACAAAAA_95	0	0	0	1	0.921	1.000000e+05	8.100498e-10
0	TCATCACCCGTAATTTGACAAAAGCAAACAA_65	0	0	0	1	0.921	1.000000e+05	8.100498e-10
0	TCCTTAATAGAAAATGTGTATAGAATTAGAA_748	0	0	0	1	0.714	1.000000e+05	1.616662e-09
0	TCTATTATTGAATTCACCCGACCCGATAGAA_119	0	0	0	1	0.079	1.000000e+05	7.792443e-10
0	TCTCCTCCGATGTGACATCCAAGCCTCGCCA_83	0	0	0	1	0.921	1.000000e+05	8.100498e-10
0	TCTTTTCTTCTAAAAAAAAACTCCTTTAAAA_1873	0	0	0	1	0.730	1.000000e+05	1.014568e-09
0	TCTTTTGCAAATATTTTATTGTGTAGTCTAA_233	0	0	0	1	0.921	1.000000e+05	1.668951e-09
0	TGCTTATTCTAATTTGTTTCTAACACATTAA_191	0	0	0	1	0.921	1.000000e+05	1.668951e-09
0	TTAAAGGAGTTTTTTTTTAGAAGAAAAGAAA_697	0	0	0	1	0.730	1.000000e+05	2.141659e-09
0	TTAACGAGCCACTATATGGATTAAGGAAGAA_248	0	0	0	1	0.921	1.000000e+05	1.668951e-09
0	TTACTAAACAGAACATACATTGGTTTCAAAA_250	0	0	0	1	0.921	1.000000e+05	1.668951e-09
0	TTATCACCCACACTCCTCCTTCTTCCCCAAA_43	0	0	0	1	0.079	1.000000e+05	1.861624e-10
0	TTCTGTGCGGTTTATCCCGTTTCCAACGAAA_139	0	0	0	1	0.921	1.000000e+05	9.177706e-10
0	TTCTTTTCTTCTAAAAAAAAACTCCTTTAAA_698	0	0	0	1	0.730	1.000000e+05	2.141659e-09
0	TTGGAAACGGGATAAACCGCACAGAACTAAA_140	0	0	0	1	0.921	1.000000e+05	9.177706e-10
