## Supplementary material for "Finding genetic variants in plants without complete genomes": Dataset S1: snps_pass_10percent_threshold_GEMMA_results.txt

chr	rs	ps	n_miss	allele1	allele0	af	l_mle	p_lrt
1	.	1171991	27	G	A	0.083	1.000000e+05	1.399389e-09
1	.	1171996	29	G	T	0.088	1.000000e+05	2.355665e-09
1	.	3240004	13	C	T	0.080	1.000000e+05	3.415203e-08
1	.	3240086	9	T	G	0.093	1.000000e+05	3.749054e-08
1	.	13223232	28	C	A	0.086	1.000000e+05	1.600632e-10
1	.	19452115	14	T	A	0.082	1.000000e+05	8.727178e-09
1	.	24589960	31	C	A	0.094	1.000000e+05	1.514099e-08
1	.	25376604	26	A	G	0.108	1.000000e+05	5.530888e-08
1	.	25613345	7	A	G	0.089	1.000000e+05	2.480448e-08
1	.	25614112	4	C	G	0.085	1.000000e+05	3.389204e-08
1	.	25614127	4	G	A	0.085	1.000000e+05	3.389204e-08
1	.	25614130	4	A	C	0.085	1.000000e+05	3.389204e-08
1	.	26723918	30	G	A	0.091	1.000000e+05	1.454883e-09
1	.	27649830	22	C	A	0.098	1.000000e+05	4.801702e-10
1	.	29357329	1	G	T	0.081	1.000000e+05	2.174806e-09
1	.	29357666	2	A	G	0.082	1.000000e+05	2.400333e-09
2	.	151900	15	G	A	0.125	1.000000e+05	5.646654e-08
2	.	530525	30	A	G	0.091	1.000000e+05	3.748120e-08
2	.	531163	29	C	A	0.088	1.000000e+05	2.597806e-08
2	.	531893	31	G	A	0.094	1.000000e+05	2.407757e-08
2	.	532046	29	T	G	0.088	1.000000e+05	3.284821e-08
2	.	3125105	30	T	C	0.091	1.000000e+05	3.512890e-10
2	.	12800101	28	A	G	0.086	1.000000e+05	4.468197e-08
2	.	12892958	28	T	C	0.086	1.000000e+05	1.885715e-09
2	.	19065104	30	A	T	0.121	1.000000e+05	4.678592e-08
3	.	8960280	23	C	A	0.125	1.000000e+05	5.254790e-08
3	.	11694445	29	G	T	0.118	1.000000e+05	5.407036e-08
3	.	16020577	27	T	C	0.083	1.000000e+05	3.034222e-10
3	.	16315073	29	T	G	0.088	1.000000e+05	1.262069e-08
3	.	16315501	30	A	T	0.091	1.000000e+05	3.577875e-09
3	.	16316648	29	T	A	0.088	1.000000e+05	3.518602e-08
4	.	1347017	0	T	C	0.317	1.000000e+05	5.542226e-08
4	.	1347018	0	C	T	0.317	1.000000e+05	5.542226e-08
4	.	1354823	0	T	C	0.317	1.000000e+05	5.542226e-08
4	.	1356057	0	T	G	0.317	1.000000e+05	5.542226e-08
4	.	1356981	2	A	T	0.295	1.000000e+05	4.062766e-08
4	.	1358745	0	G	A	0.317	1.000000e+05	5.542226e-08
4	.	1358753	0	T	C	0.317	1.000000e+05	5.542226e-08
4	.	1359278	0	C	T	0.317	1.000000e+05	5.542226e-08
4	.	1359790	1	A	G	0.306	1.000000e+05	4.916678e-08
4	.	1364752	0	G	C	0.317	1.000000e+05	5.542226e-08
4	.	1365527	5	A	C	0.310	1.000000e+05	5.045920e-09
4	.	1366607	1	T	C	0.323	1.000000e+05	5.912352e-08
4	.	1366668	1	G	A	0.323	1.000000e+05	5.368336e-08
4	.	1366762	2	T	C	0.295	1.000000e+05	5.487099e-08
4	.	1366802	0	C	T	0.317	1.000000e+05	5.542226e-08
4	.	1366933	0	T	C	0.317	1.000000e+05	5.542226e-08
4	.	1367509	0	G	T	0.317	1.000000e+05	5.542226e-08
4	.	1367831	0	T	C	0.317	1.000000e+05	5.542226e-08
4	.	1367920	0	G	A	0.317	1.000000e+05	5.542226e-08
4	.	1368116	0	G	C	0.317	1.000000e+05	5.542226e-08
4	.	1368404	3	A	G	0.317	1.000000e+05	1.231904e-08
4	.	1368560	0	G	A	0.317	1.000000e+05	5.542226e-08
4	.	1368585	0	G	A	0.317	1.000000e+05	5.542226e-08
4	.	1368603	0	G	A	0.317	1.000000e+05	5.542226e-08
4	.	1369369	0	A	G	0.317	1.000000e+05	5.542226e-08
4	.	1369509	0	G	A	0.317	1.000000e+05	5.542226e-08
4	.	1369622	0	C	T	0.317	1.000000e+05	5.542226e-08
4	.	1369711	0	G	T	0.317	1.000000e+05	5.542226e-08
4	.	1369731	0	G	C	0.317	1.000000e+05	5.542226e-08
4	.	1370257	0	A	G	0.317	1.000000e+05	5.542226e-08
4	.	1370356	3	T	C	0.283	1.000000e+05	3.197615e-08
4	.	1370492	0	C	A	0.317	1.000000e+05	5.542226e-08
4	.	1370501	0	A	G	0.317	1.000000e+05	5.542226e-08
4	.	1370508	0	C	T	0.317	1.000000e+05	5.542226e-08
4	.	1371431	1	T	C	0.306	1.000000e+05	4.916678e-08
4	.	1373729	1	C	G	0.323	1.000000e+05	4.623950e-08
4	.	1543950	19	C	T	0.091	1.000000e+05	2.228925e-08
4	.	1543951	19	C	T	0.091	1.000000e+05	2.228925e-08
4	.	2006448	27	T	C	0.083	1.000000e+05	1.923198e-08
4	.	2224684	20	G	A	0.093	1.000000e+05	1.154447e-08
4	.	7180005	27	A	C	0.083	1.000000e+05	2.411656e-08
4	.	8111944	31	A	T	0.094	1.000000e+05	3.445430e-08
4	.	10264267	5	T	C	0.086	1.000000e+05	1.608084e-09
4	.	10387075	14	C	G	0.102	1.000000e+05	3.250323e-10
4	.	10387082	15	C	T	0.083	1.000000e+05	3.202284e-10
4	.	10387137	14	C	T	0.082	1.000000e+05	7.390524e-10
4	.	17290352	14	A	T	0.082	1.000000e+05	1.951582e-10
5	.	1732316	21	T	G	0.095	1.000000e+05	4.337260e-08
5	.	1775575	13	G	C	0.080	1.000000e+05	3.142287e-08
5	.	1775593	13	A	C	0.080	1.000000e+05	2.269945e-08
5	.	1775869	13	G	T	0.080	1.000000e+05	3.736936e-10
5	.	3096235	11	A	C	0.096	1.000000e+05	3.318161e-08
5	.	3316587	2	T	A	0.082	1.000000e+05	1.212232e-08
5	.	5854489	31	G	T	0.094	1.000000e+05	1.376641e-09
5	.	6815281	7	C	A	0.089	1.000000e+05	2.617723e-09
5	.	6815293	7	C	T	0.089	1.000000e+05	2.617723e-09
5	.	6815305	7	G	A	0.089	1.000000e+05	2.617723e-09
5	.	13073240	28	T	G	0.114	1.000000e+05	3.569254e-08
5	.	14762459	23	G	A	0.100	1.000000e+05	5.284644e-11
5	.	17476920	30	T	A	0.091	1.000000e+05	4.572376e-09
5	.	24276466	27	C	T	0.083	1.000000e+05	6.197847e-09
5	.	25863304	14	A	T	0.082	1.000000e+05	3.871951e-09
