## Supplementary material for "Finding genetic variants in plants without complete genomes": Dataset S1: used_phenotype_values.txt

accession_id	phenotype_value
7000	0.34
6897	0.28
6992	0.26
5837	0
6903	0.19
6904	0.15
7063	0
6907	0
5726	0.16
6909	1.91
8233	0.63
7102	1.23
5867	0.02
8283	0.04
7111	0
6919	0.01
7147	0.34
430	0.03
8214	0.33
7164	0
8235	0
8312	0.47
6927	0.02
6929	0
6932	0.22
8241	0
8326	0
6933	1.24
6042	0.18
7521	0
7520	0
8334	0.01
8337	0.62
8343	0
6945	0.02
7282	0.47
8351	0.01
7288	0
8354	0.02
7296	0.06
6951	0
6956	0
6957	0.17
8365	0
7514	0
7323	0
8376	0
6963	0.03
6966	0.11
7346	0.01
7347	0.01
7349	0.01
6969	0
6243	0
6971	0.34
6973	0.31
6975	0.03
6976	0.01
9057	0.02
7477	1.15
7416	0.02
6984	0.11
7418	0.49
