## Supplementary material for "Finding genetic variants in plants without complete genomes": Dataset S1: kmers_pass_5percent_threshold_GEMMA_results.txt

chr	rs	ps	n_miss	allele1	allele0	af	l_mle	p_lrt
0	AAAAAAAATGTAATCGCCGAAATGGCTCCGG_220	0	0	0	1	0.905	1.000000e+05	1.427745e-09
0	AAAAAAATGTAATCGCCGAAATGGCTCCGGA_229	0	0	0	1	0.905	1.000000e+05	1.427745e-09
0	AAAAAATGTAATCGCCGAAATGGCTCCGGAG_238	0	0	0	1	0.905	1.000000e+05	1.427745e-09
0	AAAAATAAAAATACTTATAAACATAATTATC_228	0	0	0	1	0.905	1.000000e+05	1.427745e-09
0	AAAAATACTTATAAACATAATTATCAAAAAA_226	0	0	0	1	0.905	1.000000e+05	1.427745e-09
0	AAAAATGTAATCGCCGAAATGGCTCCGGAGA_70	0	0	0	1	0.921	1.000000e+05	3.333336e-10
0	AAAAGAAAAAAAAAACCGTTCTTGGAAGATG_84	0	0	0	1	0.921	1.000000e+05	4.416370e-10
0	AAAATAAAAATAAAAATACTTATAAACATAA_277	0	0	0	1	0.905	1.000000e+05	1.427745e-09
0	AAAATAAAAATACTTATAAACATAATTATCA_255	0	0	0	1	0.905	1.000000e+05	1.427745e-09
0	AAAATACTTATAAACATAATTATCAAAAAAA_223	0	0	0	1	0.905	1.000000e+05	1.427745e-09
0	AAAATGTAATCGCCGAAATGGCTCCGGAGAT_73	0	0	0	1	0.921	1.000000e+05	3.333336e-10
0	AAACAATCTTTTTTTGATAATTATGTTTATA_270	0	0	0	1	0.905	1.000000e+05	1.427745e-09
0	AAACATAATTATCAAAAAAAGATTGTTTGCG_217	0	0	0	1	0.905	1.000000e+05	1.427745e-09
0	AAACTAATAACATTAAACTTTAACAGAATCT_239	0	0	0	1	0.905	1.000000e+05	1.427745e-09
0	AAAGAAAAAAAAAACCGTTCTTGGAAGATGG_83	0	0	0	1	0.921	1.000000e+05	4.416370e-10
0	AAATAAAAATAAAAATACTTATAAACATAAT_248	0	0	0	1	0.905	1.000000e+05	1.427745e-09
0	AAATAAAAATACTTATAAACATAATTATCAA_247	0	0	0	1	0.905	1.000000e+05	1.427745e-09
0	AAATACTTATAAACATAATTATCAAAAAAAG_219	0	0	0	1	0.905	1.000000e+05	1.427745e-09
0	AAATGGCTCCGGAGATCGTATAGAATCAAGA_235	0	0	0	1	0.905	1.000000e+05	1.427745e-09
0	AAATGTAATCGCCGAAATGGCTCCGGAGATC_74	0	0	0	1	0.921	1.000000e+05	3.333336e-10
0	AACAATCTTTTTTTGATAATTATGTTTATAA_269	0	0	0	1	0.905	1.000000e+05	1.427745e-09
0	AACATAATTATCAAAAAAAGATTGTTTGCGG_249	0	0	0	1	0.905	1.000000e+05	1.427745e-09
0	AACCTGTGGATCTTGATTCTATACGATCTCC_241	0	0	0	1	0.905	1.000000e+05	1.427745e-09
0	AACGGTTTTTTTTTTCTTTTCTCTTAACTTG_90	0	0	0	1	0.921	1.000000e+05	4.416370e-10
0	AACTAATAACATTAAACTTTAACAGAATCTT_275	0	0	0	1	0.905	1.000000e+05	1.427745e-09
0	AAGAAAAAAAAAACCGTTCTTGGAAGATGGG_76	0	0	0	1	0.921	1.000000e+05	4.416370e-10
0	AAGAACGGTTTTTTTTTTCTTTTCTCTTAAC_89	0	0	0	1	0.921	1.000000e+05	4.416370e-10
0	AAGAGAAAAGAAAAAAAAAACCGTTCTTGGA_79	0	0	0	1	0.921	1.000000e+05	4.416370e-10
0	AAGTTAAGAGAAAAGAAAAAAAAAACCGTTC_80	0	0	0	1	0.921	1.000000e+05	4.416370e-10
0	AAGTTCTGCCTGCTGTGTGCATTTTCCACCT_43	0	0	0	1	0.079	1.000000e+05	1.179297e-09
0	AATAAAAATAAAAATACTTATAAACATAATT_265	0	0	0	1	0.905	1.000000e+05	1.427745e-09
0	AATAAAAATACTTATAAACATAATTATCAAA_257	0	0	0	1	0.905	1.000000e+05	1.427745e-09
0	AATAACATTAAACTTTAACAGAATCTTAAAC_237	0	0	0	1	0.905	1.000000e+05	1.427745e-09
0	AATACTTATAAACATAATTATCAAAAAAAGA_218	0	0	0	1	0.905	1.000000e+05	1.427745e-09
0	AATAGGCAGTATCATCTCATAAATCTATATG_47	0	0	0	1	0.079	1.000000e+05	1.179297e-09
0	AATCAGAAACTAATAACATTAAACTTTAACA_276	0	0	0	1	0.905	1.000000e+05	1.427745e-09
0	AATCGCCGAAATGGCTCCGGAGATCGTATAG_67	0	0	0	1	0.921	1.000000e+05	3.333336e-10
0	AATCTTTTTTTGATAATTATGTTTATAAGTA_264	0	0	0	1	0.905	1.000000e+05	1.427745e-09
0	AATGACATATAGATTTATGAGATGATACTGC_45	0	0	0	1	0.079	1.000000e+05	1.179297e-09
0	AATGGCTCCGGAGATCGTATAGAATCAAGAT_243	0	0	0	1	0.905	1.000000e+05	1.427745e-09
0	AATTATCAAAAAAAGATTGTTTGCGGATGTG_246	0	0	0	1	0.905	1.000000e+05	1.427745e-09
0	ACAATCTTTTTTTGATAATTATGTTTATAAG_236	0	0	0	1	0.905	1.000000e+05	1.427745e-09
0	ACATAATTATCAAAAAAAGATTGTTTGCGGA_272	0	0	0	1	0.905	1.000000e+05	1.427745e-09
0	ACATATAGATTTATGAGATGATACTGCCTAT_42	0	0	0	1	0.079	1.000000e+05	1.179297e-09
0	ACATCCGCAAACAATCTTTTTTTGATAATTA_234	0	0	0	1	0.905	1.000000e+05	1.427745e-09
0	ACCTGTGGATCTTGATTCTATACGATCTCCG_253	0	0	0	1	0.905	1.000000e+05	1.427745e-09
0	ACGATCTCCGGAGCCATTTCGGCGATTACAT_75	0	0	0	1	0.921	1.000000e+05	3.333336e-10
0	ACGGTTTTTTTTTTCTTTTCTCTTAACTTGA_81	0	0	0	1	0.921	1.000000e+05	4.416370e-10
0	ACTAAGTTCTGCCTGCTGTGTGCATTTTCCA_48	0	0	0	1	0.079	1.000000e+05	1.179297e-09
0	ACTAATAACATTAAACTTTAACAGAATCTTA_263	0	0	0	1	0.905	1.000000e+05	1.427745e-09
0	ACTCATTCACACCCTTCTTCCTTTTCTTCTC_35	0	0	0	1	0.079	1.000000e+05	9.193426e-10
0	ACTTATAAACATAATTATCAAAAAAAGATTG_245	0	0	0	1	0.905	1.000000e+05	1.427745e-09
0	AGAAAAGAAAAAAAAAACCGTTCTTGGAAGA_86	0	0	0	1	0.921	1.000000e+05	4.416370e-10
0	AGAAACTAATAACATTAAACTTTAACAGAAT_231	0	0	0	1	0.905	1.000000e+05	1.427745e-09
0	AGAACGGTTTTTTTTTTCTTTTCTCTTAACT_78	0	0	0	1	0.921	1.000000e+05	4.416370e-10
0	AGAAGAAAAGGAAGAAGGGTGTGAATGAGTC_39	0	0	0	1	0.079	1.000000e+05	9.193426e-10
0	AGAAGGGAAACACAACTTTAGCTTTTGGGCA_27	0	0	0	1	0.921	1.000000e+05	2.311657e-10
0	AGACTCATTCACACCCTTCTTCCTTTTCTTC_38	0	0	0	1	0.079	1.000000e+05	9.193426e-10
0	AGAGAAAAGAAAAAAAAAACCGTTCTTGGAA_82	0	0	0	1	0.921	1.000000e+05	4.416370e-10
0	AGGCAGTATCATCTCATAAATCTATATGTCA_44	0	0	0	1	0.079	1.000000e+05	1.179297e-09
0	AGGCTGAGAAGAAAAGGAAGAAGGGTGTGAA_36	0	0	0	1	0.079	1.000000e+05	9.193426e-10
0	AGTATCATCTCATAAATCTATATGTCATTCA_21	0	0	0	1	0.095	1.000000e+05	1.805410e-10
0	AGTTCTGCCTGCTGTGTGCATTTTCCACCTG_41	0	0	0	1	0.079	1.000000e+05	1.179297e-09
0	ATAAAAATAAAAATACTTATAAACATAATTA_242	0	0	0	1	0.905	1.000000e+05	1.427745e-09
0	ATAAAAATACTTATAAACATAATTATCAAAA_256	0	0	0	1	0.905	1.000000e+05	1.427745e-09
0	ATAAACATAATTATCAAAAAAAGATTGTTTG_262	0	0	0	1	0.905	1.000000e+05	1.427745e-09
0	ATAACATTAAACTTTAACAGAATCTTAAACA_268	0	0	0	1	0.905	1.000000e+05	1.427745e-09
0	ATAATTATCAAAAAAAGATTGTTTGCGGATG_278	0	0	0	1	0.905	1.000000e+05	1.427745e-09
0	ATAATTATGTTTATAAGTATTTTTATTTTTA_227	0	0	0	1	0.905	1.000000e+05	1.427745e-09
0	ATACGATCTCCGGAGCCATTTCGGCGATTAC_72	0	0	0	1	0.921	1.000000e+05	3.333336e-10
0	ATACTTATAAACATAATTATCAAAAAAAGAT_216	0	0	0	1	0.905	1.000000e+05	1.427745e-09
0	ATCAGAAACTAATAACATTAAACTTTAACAG_240	0	0	0	1	0.905	1.000000e+05	1.427745e-09
0	ATCCGCAAACAATCTTTTTTTGATAATTATG_224	0	0	0	1	0.905	1.000000e+05	1.427745e-09
0	ATCGCCGAAATGGCTCCGGAGATCGTATAGA_66	0	0	0	1	0.921	1.000000e+05	3.333336e-10
0	ATCTTCCAAGAACGGTTTTTTTTTTCTTTTC_92	0	0	0	1	0.921	1.000000e+05	4.416370e-10
0	ATGACATATAGATTTATGAGATGATACTGCC_46	0	0	0	1	0.079	1.000000e+05	1.179297e-09
0	ATGGCTCCGGAGATCGTATAGAATCAAGATC_274	0	0	0	1	0.905	1.000000e+05	1.427745e-09
0	ATTATCAAAAAAAGATTGTTTGCGGATGTGC_267	0	0	0	1	0.905	1.000000e+05	1.427745e-09
0	ATTCAAGTTAAGAGAAAAGAAAAAAAAAACC_91	0	0	0	1	0.921	1.000000e+05	4.416370e-10
0	ATTCACACCCTTCTTCCTTTTCTTCTCAGCC_34	0	0	0	1	0.079	1.000000e+05	9.193426e-10
0	ATTCTATACGATCTCCGGAGCCATTTCGGCG_252	0	0	0	1	0.905	1.000000e+05	1.427745e-09
0	CAAGAACGGTTTTTTTTTTCTTTTCTCTTAA_87	0	0	0	1	0.921	1.000000e+05	4.416370e-10
0	CAGAAACTAATAACATTAAACTTTAACAGAA_261	0	0	0	1	0.905	1.000000e+05	1.427745e-09
0	CAGTATCATCTCATAAATCTATATGTCATTC_22	0	0	0	1	0.095	1.000000e+05	1.805410e-10
0	CATTCACACCCTTCTTCCTTTTCTTCTCAGC_33	0	0	0	1	0.079	1.000000e+05	9.193426e-10
0	CCAAGAACGGTTTTTTTTTTCTTTTCTCTTA_88	0	0	0	1	0.921	1.000000e+05	4.416370e-10
0	CCGAAATGGCTCCGGAGATCGTATAGAATCA_273	0	0	0	1	0.905	1.000000e+05	1.427745e-09
0	CCGGAGATCGTATAGAATCAAGATCCACAGG_259	0	0	0	1	0.905	1.000000e+05	1.427745e-09
0	CCTATTATATATATATATATATATGTCCTGA_32	0	0	0	1	0.921	1.000000e+05	2.740278e-10
0	CGAAATGGCTCCGGAGATCGTATAGAATCAA_244	0	0	0	1	0.905	1.000000e+05	1.427745e-09
0	CGGTTTTTTTTTTCTTTTCTCTTAACTTGAA_85	0	0	0	1	0.921	1.000000e+05	4.416370e-10
0	CTAATAACATTAAACTTTAACAGAATCTTAA_254	0	0	0	1	0.905	1.000000e+05	1.427745e-09
0	CTCATTCACACCCTTCTTCCTTTTCTTCTCA_37	0	0	0	1	0.079	1.000000e+05	9.193426e-10
0	CTCCGGAGATCGTATAGAATCAAGATCCACA_271	0	0	0	1	0.905	1.000000e+05	1.427745e-09
0	CTGAGAAGAAAAGGAAGAAGGGTGTGAATGA_40	0	0	0	1	0.079	1.000000e+05	9.193426e-10
0	CTGCCCAAAAGCTAAAGTTGTGTTTCCCTTC_29	0	0	0	1	0.921	1.000000e+05	2.311657e-10
0	CTGTGGATCTTGATTCTATACGATCTCCGGA_221	0	0	0	1	0.905	1.000000e+05	1.427745e-09
0	CTTCCAAGAACGGTTTTTTTTTTCTTTTCTC_77	0	0	0	1	0.921	1.000000e+05	4.416370e-10
0	CTTGATTCTATACGATCTCCGGAGCCATTTC_230	0	0	0	1	0.905	1.000000e+05	1.427745e-09
0	GAAACTAATAACATTAAACTTTAACAGAATC_250	0	0	0	1	0.905	1.000000e+05	1.427745e-09
0	GAACCTGTGGATCTTGATTCTATACGATCTC_258	0	0	0	1	0.905	1.000000e+05	1.427745e-09
0	GACATATAGATTTATGAGATGATACTGCCTA_49	0	0	0	1	0.079	1.000000e+05	1.179297e-09
0	GATTCTATACGATCTCCGGAGCCATTTCGGC_222	0	0	0	1	0.905	1.000000e+05	1.427745e-09
0	GCAAACAATCTTTTTTTGATAATTATGTTTA_251	0	0	0	1	0.905	1.000000e+05	1.427745e-09
0	GCCCAAAAGCTAAAGTTGTGTTTCCCTTCTA_28	0	0	0	1	0.921	1.000000e+05	2.311657e-10
0	GCTCCGGAGATCGTATAGAATCAAGATCCAC_233	0	0	0	1	0.905	1.000000e+05	1.427745e-09
0	GGATCTTGATTCTATACGATCTCCGGAGCCA_260	0	0	0	1	0.905	1.000000e+05	1.427745e-09
0	GGCTCCGGAGATCGTATAGAATCAAGATCCA_232	0	0	0	1	0.905	1.000000e+05	1.427745e-09
0	GGTTAAGGTTTTGCGTTTAGGGTTTAGGTTA_1	0	0	0	1	0.905	1.000000e+05	4.360969e-10
0	GTATCATCTCATAAATCTATATGTCATTCAC_23	0	0	0	1	0.095	1.000000e+05	1.805410e-10
0	TAAAAATACTTATAAACATAATTATCAAAAA_225	0	0	0	1	0.905	1.000000e+05	1.427745e-09
0	TAATAACATTAAACTTTAACAGAATCTTAAA_266	0	0	0	1	0.905	1.000000e+05	1.427745e-09
0	TAATCGCCGAAATGGCTCCGGAGATCGTATA_68	0	0	0	1	0.921	1.000000e+05	3.333336e-10
0	TACGATCTCCGGAGCCATTTCGGCGATTACA_69	0	0	0	1	0.921	1.000000e+05	3.333336e-10
0	TCAGAAACTAATAACATTAAACTTTAACAGA_215	0	0	0	1	0.905	1.000000e+05	1.427745e-09
0	TCGCCGAAATGGCTCCGGAGATCGTATAGAA_71	0	0	0	1	0.921	1.000000e+05	3.333336e-10
