## Supplementary material for "Finding genetic variants in plants without complete genomes": Dataset S1: kmers_pass_10percent_threshold_GEMMA_results.txt

chr	rs	ps	n_miss	allele1	allele0	af	l_mle	p_lrt
0	AAAAAAAAAAGAAAAAAAAAAAGAAGAAAAT_158	0	0	0	1	0.921	1.000000e+05	3.405634e-09
0	AAAAAAAATGTAATCGCCGAAATGGCTCCGG_220	0	0	0	1	0.905	1.000000e+05	1.427745e-09
0	AAAAAAATGTAATCGCCGAAATGGCTCCGGA_229	0	0	0	1	0.905	1.000000e+05	1.427745e-09
0	AAAAAAGAATAAAAAATAAAAAAAAAAAAAA_157	0	0	0	1	0.921	1.000000e+05	2.484841e-09
0	AAAAAAGGTACGGTACATATAGGAGGTTGGC_25	0	0	0	1	0.921	1.000000e+05	3.747619e-09
0	AAAAAATAATACATTTAAAACAACATTTAAT_299	0	0	0	1	0.905	1.000000e+05	2.545182e-09
0	AAAAAATGTAATCGCCGAAATGGCTCCGGAG_238	0	0	0	1	0.905	1.000000e+05	1.427745e-09
0	AAAAAGAATAAAAAATAAAAAAAAAAAAAAA_154	0	0	0	1	0.921	1.000000e+05	2.484841e-09
0	AAAAAGGTACGGTACATATAGGAGGTTGGCC_24	0	0	0	1	0.921	1.000000e+05	3.747619e-09
0	AAAAATAAAAATACTTATAAACATAATTATC_228	0	0	0	1	0.905	1.000000e+05	1.427745e-09
0	AAAAATACTTATAAACATAATTATCAAAAAA_226	0	0	0	1	0.905	1.000000e+05	1.427745e-09
0	AAAAATGTAATCGCCGAAATGGCTCCGGAGA_70	0	0	0	1	0.921	1.000000e+05	3.333336e-10
0	AAAAGAAAAAAAAAACCGTTCTTGGAAGATG_84	0	0	0	1	0.921	1.000000e+05	4.416370e-10
0	AAAAGGTACGGTACATATAGGAGGTTGGCCT_26	0	0	0	1	0.921	1.000000e+05	3.747619e-09
0	AAAATAAAAATAAAAATACTTATAAACATAA_277	0	0	0	1	0.905	1.000000e+05	1.427745e-09
0	AAAATAAAAATACTTATAAACATAATTATCA_255	0	0	0	1	0.905	1.000000e+05	1.427745e-09
0	AAAATACTTATAAACATAATTATCAAAAAAA_223	0	0	0	1	0.905	1.000000e+05	1.427745e-09
0	AAAATGTAATCGCCGAAATGGCTCCGGAGAT_73	0	0	0	1	0.921	1.000000e+05	3.333336e-10
0	AAACAATCTTTTTTTGATAATTATGTTTATA_270	0	0	0	1	0.905	1.000000e+05	1.427745e-09
0	AAACATAATTATCAAAAAAAGATTGTTTGCG_217	0	0	0	1	0.905	1.000000e+05	1.427745e-09
0	AAACTAATAACATTAAACTTTAACAGAATCT_239	0	0	0	1	0.905	1.000000e+05	1.427745e-09
0	AAAGAAAAAAAAAACCGTTCTTGGAAGATGG_83	0	0	0	1	0.921	1.000000e+05	4.416370e-10
0	AAATAAAAATAAAAATACTTATAAACATAAT_248	0	0	0	1	0.905	1.000000e+05	1.427745e-09
0	AAATAAAAATACTTATAAACATAATTATCAA_247	0	0	0	1	0.905	1.000000e+05	1.427745e-09
0	AAATACTTATAAACATAATTATCAAAAAAAG_219	0	0	0	1	0.905	1.000000e+05	1.427745e-09
0	AAATATTTTTATAATAGCTGTAAAAAAAAAA_51	0	0	0	1	0.889	1.000000e+05	2.618955e-09
0	AAATCCTCGGACCCTGTCGACAATTCCTCGT_20	0	0	0	1	0.921	1.000000e+05	3.119003e-09
0	AAATGGAATCAAGCCCGTAAGTTAGCAGTAA_13	0	0	0	1	0.079	1.000000e+05	3.001195e-09
0	AAATGGCTCCGGAGATCGTATAGAATCAAGA_235	0	0	0	1	0.905	1.000000e+05	1.427745e-09
0	AAATGTAATCGCCGAAATGGCTCCGGAGATC_74	0	0	0	1	0.921	1.000000e+05	3.333336e-10
0	AACAATCTTTTTTTGATAATTATGTTTATAA_269	0	0	0	1	0.905	1.000000e+05	1.427745e-09
0	AACATAATTATCAAAAAAAGATTGTTTGCGG_249	0	0	0	1	0.905	1.000000e+05	1.427745e-09
0	AACCTGTGGATCTTGATTCTATACGATCTCC_241	0	0	0	1	0.905	1.000000e+05	1.427745e-09
0	AACGGTTTTTTTTTTCTTTTCTCTTAACTTG_90	0	0	0	1	0.921	1.000000e+05	4.416370e-10
0	AACTAATAACATTAAACTTTAACAGAATCTT_275	0	0	0	1	0.905	1.000000e+05	1.427745e-09
0	AACTGCTCCATCATCCTCAAATAAGAAAGAA_309	0	0	0	1	0.905	1.000000e+05	2.545182e-09
0	AACTTACGGGCTTGATTCCATTTCTCCTACT_11	0	0	0	1	0.079	1.000000e+05	3.001195e-09
0	AACTTTAATTTTTGTAAGTAACTACATATGT_1388	0	0	0	1	0.825	1.000000e+05	3.839881e-09
0	AAGAAAAAAAAAACCGTTCTTGGAAGATGGG_76	0	0	0	1	0.921	1.000000e+05	4.416370e-10
0	AAGAACGGTTTTTTTTTTCTTTTCTCTTAAC_89	0	0	0	1	0.921	1.000000e+05	4.416370e-10
0	AAGAGAAAAGAAAAAAAAAACCGTTCTTGGA_79	0	0	0	1	0.921	1.000000e+05	4.416370e-10
0	AAGTTAAGAGAAAAGAAAAAAAAAACCGTTC_80	0	0	0	1	0.921	1.000000e+05	4.416370e-10
0	AAGTTCTGCCTGCTGTGTGCATTTTCCACCT_43	0	0	0	1	0.079	1.000000e+05	1.179297e-09
0	AATAAAAATAAAAATACTTATAAACATAATT_265	0	0	0	1	0.905	1.000000e+05	1.427745e-09
0	AATAAAAATACTTATAAACATAATTATCAAA_257	0	0	0	1	0.905	1.000000e+05	1.427745e-09
0	AATAACATTAAACTTTAACAGAATCTTAAAC_237	0	0	0	1	0.905	1.000000e+05	1.427745e-09
0	AATACTTATAAACATAATTATCAAAAAAAGA_218	0	0	0	1	0.905	1.000000e+05	1.427745e-09
0	AATAGGCAGTATCATCTCATAAATCTATATG_47	0	0	0	1	0.079	1.000000e+05	1.179297e-09
0	AATATTTTTATAATAGCTGTAAAAAAAAAAG_50	0	0	0	1	0.889	1.000000e+05	2.618955e-09
0	AATCAGAAACTAATAACATTAAACTTTAACA_276	0	0	0	1	0.905	1.000000e+05	1.427745e-09
0	AATCCTCGGACCCTGTCGACAATTCCTCGTC_16	0	0	0	1	0.921	1.000000e+05	3.119003e-09
0	AATCGCCGAAATGGCTCCGGAGATCGTATAG_67	0	0	0	1	0.921	1.000000e+05	3.333336e-10
0	AATCTTCTTCCGATTTTCAATTTTTCGAATT_100	0	0	0	1	0.079	1.000000e+05	2.503469e-09
0	AATCTTTTTTTGATAATTATGTTTATAAGTA_264	0	0	0	1	0.905	1.000000e+05	1.427745e-09
0	AATGACATATAGATTTATGAGATGATACTGC_45	0	0	0	1	0.079	1.000000e+05	1.179297e-09
0	AATGGCTCCGGAGATCGTATAGAATCAAGAT_243	0	0	0	1	0.905	1.000000e+05	1.427745e-09
0	AATTATCAAAAAAAGATTGTTTGCGGATGTG_246	0	0	0	1	0.905	1.000000e+05	1.427745e-09
0	ACAAATCCTCGGACCCTGTCGACAATTCCTC_19	0	0	0	1	0.921	1.000000e+05	3.119003e-09
0	ACAATCTTTTTTTGATAATTATGTTTATAAG_236	0	0	0	1	0.905	1.000000e+05	1.427745e-09
0	ACAGTAGGAGAAATGGAATCAAGCCCGTAAG_12	0	0	0	1	0.079	1.000000e+05	3.001195e-09
0	ACATAATTATCAAAAAAAGATTGTTTGCGGA_272	0	0	0	1	0.905	1.000000e+05	1.427745e-09
0	ACATATAGATTTATGAGATGATACTGCCTAT_42	0	0	0	1	0.079	1.000000e+05	1.179297e-09
0	ACATCCGCAAACAATCTTTTTTTGATAATTA_234	0	0	0	1	0.905	1.000000e+05	1.427745e-09
0	ACCGACTCTTAGCGTATGCGGGTCAGGGCAT_296	0	0	0	1	0.905	1.000000e+05	2.545182e-09
0	ACCTGTGGATCTTGATTCTATACGATCTCCG_253	0	0	0	1	0.905	1.000000e+05	1.427745e-09
0	ACGAATCTTCTTCCGATTTTCAATTTTTCGA_105	0	0	0	1	0.079	1.000000e+05	2.503469e-09
0	ACGATCTCCGGAGCCATTTCGGCGATTACAT_75	0	0	0	1	0.921	1.000000e+05	3.333336e-10
0	ACGGTTTTTTTTTTCTTTTCTCTTAACTTGA_81	0	0	0	1	0.921	1.000000e+05	4.416370e-10
0	ACGTTGCTGATAAATATATATATATATATAT_156	0	0	0	1	0.921	1.000000e+05	2.484841e-09
0	ACTAAGTTCTGCCTGCTGTGTGCATTTTCCA_48	0	0	0	1	0.079	1.000000e+05	1.179297e-09
0	ACTAATAACATTAAACTTTAACAGAATCTTA_263	0	0	0	1	0.905	1.000000e+05	1.427745e-09
0	ACTAATTATCTGTTCATAATACATATATCAA_300	0	0	0	1	0.905	1.000000e+05	2.545182e-09
0	ACTCATTCACACCCTTCTTCCTTTTCTTCTC_35	0	0	0	1	0.079	1.000000e+05	9.193426e-10
0	ACTCTTAGCGTATGCGGGTCAGGGCATGGAG_305	0	0	0	1	0.905	1.000000e+05	2.545182e-09
0	ACTGCTAACTTACGGGCTTGATTCCATTTCT_3	0	0	0	1	0.079	1.000000e+05	3.001195e-09
0	ACTGCTCCATCATCCTCAAATAAGAAAGAAC_310	0	0	0	1	0.905	1.000000e+05	2.545182e-09
0	ACTTACGGGCTTGATTCCATTTCTCCTACTG_15	0	0	0	1	0.079	1.000000e+05	3.001195e-09
0	ACTTATAAACATAATTATCAAAAAAAGATTG_245	0	0	0	1	0.905	1.000000e+05	1.427745e-09
0	ACTTTAATTTTTGTAAGTAACTACATATGTA_1392	0	0	0	1	0.825	1.000000e+05	3.839881e-09
0	AGAAAAGAAAAAAAAAACCGTTCTTGGAAGA_86	0	0	0	1	0.921	1.000000e+05	4.416370e-10
0	AGAAACTAATAACATTAAACTTTAACAGAAT_231	0	0	0	1	0.905	1.000000e+05	1.427745e-09
0	AGAACGGTTTTTTTTTTCTTTTCTCTTAACT_78	0	0	0	1	0.921	1.000000e+05	4.416370e-10
0	AGAAGAAAAGGAAGAAGGGTGTGAATGAGTC_39	0	0	0	1	0.079	1.000000e+05	9.193426e-10
0	AGAAGGGAAACACAACTTTAGCTTTTGGGCA_27	0	0	0	1	0.921	1.000000e+05	2.311657e-10
0	AGACTCATTCACACCCTTCTTCCTTTTCTTC_38	0	0	0	1	0.079	1.000000e+05	9.193426e-10
0	AGAGAAAAGAAAAAAAAAACCGTTCTTGGAA_82	0	0	0	1	0.921	1.000000e+05	4.416370e-10
0	AGCGTATGCGGGTCAGGGCATGGAGGATGAC_289	0	0	0	1	0.905	1.000000e+05	2.545182e-09
0	AGGAGAAATGGAATCAAGCCCGTAAGTTAGC_10	0	0	0	1	0.079	1.000000e+05	3.001195e-09
0	AGGCAGTATCATCTCATAAATCTATATGTCA_44	0	0	0	1	0.079	1.000000e+05	1.179297e-09
0	AGGCTGAGAAGAAAAGGAAGAAGGGTGTGAA_36	0	0	0	1	0.079	1.000000e+05	9.193426e-10
0	AGGTTCTTTCTTATTTGAGGATGATGGAGCA_287	0	0	0	1	0.905	1.000000e+05	2.545182e-09
0	AGTATCATCTCATAAATCTATATGTCATTCA_21	0	0	0	1	0.095	1.000000e+05	1.805410e-10
0	AGTTCTGCCTGCTGTGTGCATTTTCCACCTG_41	0	0	0	1	0.079	1.000000e+05	1.179297e-09
0	ATAAAAATAAAAATACTTATAAACATAATTA_242	0	0	0	1	0.905	1.000000e+05	1.427745e-09
0	ATAAAAATACTTATAAACATAATTATCAAAA_256	0	0	0	1	0.905	1.000000e+05	1.427745e-09
0	ATAAACATAATTATCAAAAAAAGATTGTTTG_262	0	0	0	1	0.905	1.000000e+05	1.427745e-09
0	ATAACATTAAACTTTAACAGAATCTTAAACA_268	0	0	0	1	0.905	1.000000e+05	1.427745e-09
0	ATAATTATCAAAAAAAGATTGTTTGCGGATG_278	0	0	0	1	0.905	1.000000e+05	1.427745e-09
0	ATAATTATGTTTATAAGTATTTTTATTTTTA_227	0	0	0	1	0.905	1.000000e+05	1.427745e-09
0	ATACATATGTAGTTACTTACAAAAATTAAAG_1391	0	0	0	1	0.825	1.000000e+05	3.839881e-09
0	ATACGATCTCCGGAGCCATTTCGGCGATTAC_72	0	0	0	1	0.921	1.000000e+05	3.333336e-10
0	ATACTTATAAACATAATTATCAAAAAAAGAT_216	0	0	0	1	0.905	1.000000e+05	1.427745e-09
0	ATATATGTATTATGAACAGATAATTAGTGAG_304	0	0	0	1	0.905	1.000000e+05	2.545182e-09
0	ATCAGAAACTAATAACATTAAACTTTAACAG_240	0	0	0	1	0.905	1.000000e+05	1.427745e-09
0	ATCCGCAAACAATCTTTTTTTGATAATTATG_224	0	0	0	1	0.905	1.000000e+05	1.427745e-09
0	ATCCTCCATGCCCTGACCCGCATACGCTAAG_291	0	0	0	1	0.905	1.000000e+05	2.545182e-09
0	ATCCTCGGACCCTGTCGACAATTCCTCGTCC_18	0	0	0	1	0.921	1.000000e+05	3.119003e-09
0	ATCGCCGAAATGGCTCCGGAGATCGTATAGA_66	0	0	0	1	0.921	1.000000e+05	3.333336e-10
0	ATCTATTGGATGCCCGTTTACGATTCAACTA_2	0	0	0	1	0.921	1.000000e+05	3.001195e-09
0	ATCTTCCAAGAACGGTTTTTTTTTTCTTTTC_92	0	0	0	1	0.921	1.000000e+05	4.416370e-10
0	ATGACATATAGATTTATGAGATGATACTGCC_46	0	0	0	1	0.079	1.000000e+05	1.179297e-09
0	ATGGCTCCGGAGATCGTATAGAATCAAGATC_274	0	0	0	1	0.905	1.000000e+05	1.427745e-09
0	ATTACACAAACCAATCCGATAATTAAACCAA_101	0	0	0	1	0.079	1.000000e+05	2.503469e-09
0	ATTATCAAAAAAAGATTGTTTGCGGATGTGC_267	0	0	0	1	0.905	1.000000e+05	1.427745e-09
0	ATTCAAGTTAAGAGAAAAGAAAAAAAAAACC_91	0	0	0	1	0.921	1.000000e+05	4.416370e-10
0	ATTCACACCCTTCTTCCTTTTCTTCTCAGCC_34	0	0	0	1	0.079	1.000000e+05	9.193426e-10
0	ATTCGAAAAATTGAAAATCGGAAGAAGATTC_99	0	0	0	1	0.079	1.000000e+05	2.503469e-09
0	ATTCTATACGATCTCCGGAGCCATTTCGGCG_252	0	0	0	1	0.905	1.000000e+05	1.427745e-09
0	ATTTCCCTCTCAAGTTGCAAGAGCCACACAC_8	0	0	0	1	0.079	1.000000e+05	3.001195e-09
0	CAAATCCTCGGACCCTGTCGACAATTCCTCG_17	0	0	0	1	0.921	1.000000e+05	3.119003e-09
0	CAACTGCTCCATCATCCTCAAATAAGAAAGA_303	0	0	0	1	0.905	1.000000e+05	2.545182e-09
0	CAAGAACGGTTTTTTTTTTCTTTTCTCTTAA_87	0	0	0	1	0.921	1.000000e+05	4.416370e-10
0	CACTAATTATCTGTTCATAATACATATATCA_288	0	0	0	1	0.905	1.000000e+05	2.545182e-09
0	CAGAAACTAATAACATTAAACTTTAACAGAA_261	0	0	0	1	0.905	1.000000e+05	1.427745e-09
0	CAGTATCATCTCATAAATCTATATGTCATTC_22	0	0	0	1	0.095	1.000000e+05	1.805410e-10
0	CATACATATGTAGTTACTTACAAAAATTAAA_1390	0	0	0	1	0.825	1.000000e+05	3.839881e-09
0	CATATGTAGTTACTTACAAAAATTAAAGTTA_1389	0	0	0	1	0.825	1.000000e+05	3.839881e-09
0	CATCCTCCATGCCCTGACCCGCATACGCTAA_302	0	0	0	1	0.905	1.000000e+05	2.545182e-09
0	CATGCCCTGACCCGCATACGCTAAGAGTCGG_297	0	0	0	1	0.905	1.000000e+05	2.545182e-09
0	CATTCACACCCTTCTTCCTTTTCTTCTCAGC_33	0	0	0	1	0.079	1.000000e+05	9.193426e-10
0	CATTGCTCAAATAATCTCTCTGGTCAGCTCA_284	0	0	0	1	0.905	1.000000e+05	2.545182e-09
0	CATTTCCCTCTCAAGTTGCAAGAGCCACACA_14	0	0	0	1	0.079	1.000000e+05	3.001195e-09
0	CCAAGAACGGTTTTTTTTTTCTTTTCTCTTA_88	0	0	0	1	0.921	1.000000e+05	4.416370e-10
0	CCATGCCCTGACCCGCATACGCTAAGAGTCG_290	0	0	0	1	0.905	1.000000e+05	2.545182e-09
0	CCGAAATGGCTCCGGAGATCGTATAGAATCA_273	0	0	0	1	0.905	1.000000e+05	1.427745e-09
0	CCGGAGATCGTATAGAATCAAGATCCACAGG_259	0	0	0	1	0.905	1.000000e+05	1.427745e-09
0	CCTATTATATATATATATATATATGTCCTGA_32	0	0	0	1	0.921	1.000000e+05	2.740278e-10
0	CCTCCATGCCCTGACCCGCATACGCTAAGAG_294	0	0	0	1	0.905	1.000000e+05	2.545182e-09
0	CCTTAAACTCAGCCACGAAATCTGCCCAAGA_312	0	0	0	1	0.905	1.000000e+05	3.298837e-09
0	CGAAATGGCTCCGGAGATCGTATAGAATCAA_244	0	0	0	1	0.905	1.000000e+05	1.427745e-09
0	CGAATCTTCTTCCGATTTTCAATTTTTCGAA_104	0	0	0	1	0.079	1.000000e+05	2.503469e-09
0	CGGTTTTTTTTTTCTTTTCTCTTAACTTGAA_85	0	0	0	1	0.921	1.000000e+05	4.416370e-10
0	CGTTGCTGATAAATATATATATATATATATA_155	0	0	0	1	0.921	1.000000e+05	2.484841e-09
0	CTAACTTACGGGCTTGATTCCATTTCTCCTA_9	0	0	0	1	0.079	1.000000e+05	3.001195e-09
0	CTAATAACATTAAACTTTAACAGAATCTTAA_254	0	0	0	1	0.905	1.000000e+05	1.427745e-09
0	CTAATGGCATACATATGTAGTTACTTACAAA_1204	0	0	0	1	0.841	1.000000e+05	3.020664e-09
0	CTCATTCACACCCTTCTTCCTTTTCTTCTCA_37	0	0	0	1	0.079	1.000000e+05	9.193426e-10
0	CTCCATCATCCTCAAATAAGAAAGAACCTCC_295	0	0	0	1	0.905	1.000000e+05	2.545182e-09
0	CTCCGGAGATCGTATAGAATCAAGATCCACA_271	0	0	0	1	0.905	1.000000e+05	1.427745e-09
0	CTGAGAAGAAAAGGAAGAAGGGTGTGAATGA_40	0	0	0	1	0.079	1.000000e+05	9.193426e-10
0	CTGCCCAAAAGCTAAAGTTGTGTTTCCCTTC_29	0	0	0	1	0.921	1.000000e+05	2.311657e-10
0	CTGCTAACTTACGGGCTTGATTCCATTTCTC_4	0	0	0	1	0.079	1.000000e+05	3.001195e-09
0	CTGCTCCATCATCCTCAAATAAGAAAGAACC_283	0	0	0	1	0.905	1.000000e+05	2.545182e-09
0	CTGTGGATCTTGATTCTATACGATCTCCGGA_221	0	0	0	1	0.905	1.000000e+05	1.427745e-09
0	CTTAAACTCAGCCACGAAATCTGCCCAAGAC_314	0	0	0	1	0.905	1.000000e+05	3.298837e-09
0	CTTCCAAGAACGGTTTTTTTTTTCTTTTCTC_77	0	0	0	1	0.921	1.000000e+05	4.416370e-10
0	CTTGATTCTATACGATCTCCGGAGCCATTTC_230	0	0	0	1	0.905	1.000000e+05	1.427745e-09
0	CTTGGGCAGATTTCGTGGCTGAGTTTAAGGC_311	0	0	0	1	0.905	1.000000e+05	3.298837e-09
0	CTTTCTTATTTGAGGATGATGGAGCAGTTGC_301	0	0	0	1	0.905	1.000000e+05	2.545182e-09
0	GAAACTAATAACATTAAACTTTAACAGAATC_250	0	0	0	1	0.905	1.000000e+05	1.427745e-09
0	GAAATGGAATCAAGCCCGTAAGTTAGCAGTA_5	0	0	0	1	0.079	1.000000e+05	3.001195e-09
0	GAACCTGTGGATCTTGATTCTATACGATCTC_258	0	0	0	1	0.905	1.000000e+05	1.427745e-09
0	GACATATAGATTTATGAGATGATACTGCCTA_49	0	0	0	1	0.079	1.000000e+05	1.179297e-09
0	GACTCTTAGCGTATGCGGGTCAGGGCATGGA_307	0	0	0	1	0.905	1.000000e+05	2.545182e-09
0	GAGCTGACCAGAGAGATTATTTGAGCAATGA_293	0	0	0	1	0.905	1.000000e+05	2.545182e-09
0	GAGGTTCTTTCTTATTTGAGGATGATGGAGC_308	0	0	0	1	0.905	1.000000e+05	2.545182e-09
0	GATATATGTATTATGAACAGATAATTAGTGA_298	0	0	0	1	0.905	1.000000e+05	2.545182e-09
0	GATTACACAAACCAATCCGATAATTAAACCA_103	0	0	0	1	0.079	1.000000e+05	2.503469e-09
0	GATTCTATACGATCTCCGGAGCCATTTCGGC_222	0	0	0	1	0.905	1.000000e+05	1.427745e-09
0	GCAAACAATCTTTTTTTGATAATTATGTTTA_251	0	0	0	1	0.905	1.000000e+05	1.427745e-09
0	GCCCAAAAGCTAAAGTTGTGTTTCCCTTCTA_28	0	0	0	1	0.921	1.000000e+05	2.311657e-10
0	GCTCCGGAGATCGTATAGAATCAAGATCCAC_233	0	0	0	1	0.905	1.000000e+05	1.427745e-09
0	GGAGAAATGGAATCAAGCCCGTAAGTTAGCA_6	0	0	0	1	0.079	1.000000e+05	3.001195e-09
0	GGATCTTGATTCTATACGATCTCCGGAGCCA_260	0	0	0	1	0.905	1.000000e+05	1.427745e-09
0	GGCCTTAAACTCAGCCACGAAATCTGCCCAA_313	0	0	0	1	0.905	1.000000e+05	3.298837e-09
0	GGCTCCGGAGATCGTATAGAATCAAGATCCA_232	0	0	0	1	0.905	1.000000e+05	1.427745e-09
0	GGGCAGATTTCGTGGCTGAGTTTAAGGCCAA_316	0	0	0	1	0.905	1.000000e+05	3.298837e-09
0	GGTTAAGGTTTTGCGTTTAGGGTTTAGGTTA_1	0	0	0	1	0.905	1.000000e+05	4.360969e-10
0	GGTTGGTTTAATTATCGGATTGGTTTGTGTA_98	0	0	0	1	0.079	1.000000e+05	2.503469e-09
0	GTAAATCACAAAAAATAATACATTTAAAACA_282	0	0	0	1	0.905	1.000000e+05	2.545182e-09
0	GTAGGAGAAATGGAATCAAGCCCGTAAGTTA_7	0	0	0	1	0.079	1.000000e+05	3.001195e-09
0	GTATCATCTCATAAATCTATATGTCATTCAC_23	0	0	0	1	0.095	1.000000e+05	1.805410e-10
0	GTTGGTTTAATTATCGGATTGGTTTGTGTAA_102	0	0	0	1	0.079	1.000000e+05	2.503469e-09
0	GTTTTAAATGTATTATTTTTTGTGATTTACA_285	0	0	0	1	0.905	1.000000e+05	2.545182e-09
0	TAAAAATACTTATAAACATAATTATCAAAAA_225	0	0	0	1	0.905	1.000000e+05	1.427745e-09
0	TAATAACATTAAACTTTAACAGAATCTTAAA_266	0	0	0	1	0.905	1.000000e+05	1.427745e-09
0	TAATCGCCGAAATGGCTCCGGAGATCGTATA_68	0	0	0	1	0.921	1.000000e+05	3.333336e-10
0	TACGATCTCCGGAGCCATTTCGGCGATTACA_69	0	0	0	1	0.921	1.000000e+05	3.333336e-10
0	TAGCGTATGCGGGTCAGGGCATGGAGGATGA_286	0	0	0	1	0.905	1.000000e+05	2.545182e-09
0	TATATATATATATATATATATATACTTATAA_93	0	0	0	1	0.905	1.000000e+05	2.274950e-09
0	TCAGAAACTAATAACATTAAACTTTAACAGA_215	0	0	0	1	0.905	1.000000e+05	1.427745e-09
0	TCCTCCATGCCCTGACCCGCATACGCTAAGA_292	0	0	0	1	0.905	1.000000e+05	2.545182e-09
0	TCGCCGAAATGGCTCCGGAGATCGTATAGAA_71	0	0	0	1	0.921	1.000000e+05	3.333336e-10
0	TCTAATGGCATACATATGTAGTTACTTACAA_1205	0	0	0	1	0.841	1.000000e+05	3.020664e-09
0	TGCAACTGCTCCATCATCCTCAAATAAGAAA_306	0	0	0	1	0.905	1.000000e+05	2.545182e-09
0	TGGCCTTAAACTCAGCCACGAAATCTGCCCA_315	0	0	0	1	0.905	1.000000e+05	3.298837e-09
0	TTTATCTCCAACTGAAAAAAACTTTCACAAA_106	0	0	0	1	0.079	1.000000e+05	4.010442e-09
