## Supplementary material for "Finding genetic variants in plants without complete genomes": Dataset S1: original_phenotype_values.txt

accession_id	phenotype_value
7000	0.43
6897	0.62
6992	0.48
6899	0.05
6709	0.07
6901	0
5837	0
6903	0.15
6904	0.07
7063	0.04
8275	0.3
6907	0
5726	0.38
6909	2.52
8233	0.67
7102	0.99
7104	0.13
5867	0.04
8283	0.08
7111	0
6016	0
7123	0.3
6916	0.96
9941	0.88
6919	0
7147	0.5
430	0
8214	0.51
7164	0.26
8235	0.01
8423	0
8312	1.01
8314	0.06
6927	0.02
7743	0
6929	0
6932	0.25
8241	0.02
8326	0
6933	0.87
6042	0
7521	0
7520	0
8334	0.01
6936	0.04
8337	0.81
7522	0.92
6937	0
8343	0
6945	0.07
7519	0
7282	0.92
8351	0
7288	0.01
8354	0
7296	0.1
7526	0.01
7523	0
7306	0.13
6951	0
6956	0
6957	0
8365	0
6866	0.63
8369	2.36
7524	0
7514	0
7323	0.16
8247	1.01
8376	0
8378	0
10015	0.01
6963	0.03
6966	0.82
8387	0.05
7346	0.03
7347	0.3
7349	0
6968	0
6969	0
6243	0
6971	0.34
6972	0
8395	0.09
6973	0.49
6975	0.01
6976	0.01
9057	0.07
7477	0
6980	1.21
7416	0.05
6984	0.06
6985	0.09
7418	0.08
