## Supplementary material for "Finding genetic variants in plants without complete genomes": Dataset S1: snps_pass_10percent_threshold_GEMMA_results.txt

chr	rs	ps	n_miss	allele1	allele0	af	l_mle	p_lrt
1	.	11479437	20	T	C	0.093	1.000000e+05	5.572819e-08
1	.	12009474	20	A	C	0.093	1.000000e+05	1.178932e-07
1	.	16236977	30	T	C	0.152	1.000000e+05	1.236307e-08
1	.	16237257	28	G	A	0.143	1.000000e+05	7.937308e-09
1	.	16238892	30	A	G	0.152	1.000000e+05	1.454688e-08
1	.	16423089	14	T	C	0.102	1.000000e+05	1.228834e-07
1	.	18486638	28	T	A	0.086	1.000000e+05	6.843064e-09
1	.	18491058	26	G	T	0.081	1.000000e+05	3.703389e-10
1	.	18505264	27	C	T	0.083	1.000000e+05	7.071991e-10
1	.	24424962	31	T	A	0.094	1.000000e+05	3.233791e-09
1	.	24476469	26	A	C	0.081	1.000000e+05	1.601628e-08
1	.	26638436	20	C	T	0.093	1.000000e+05	1.980124e-09
1	.	26638983	2	T	G	0.098	1.000000e+05	1.213158e-07
2	.	977841	27	T	A	0.083	1.000000e+05	9.949541e-09
2	.	1458833	30	G	A	0.091	1.000000e+05	3.628558e-08
2	.	2949958	31	T	C	0.094	1.000000e+05	3.072782e-08
2	.	5378448	30	A	G	0.091	1.000000e+05	1.093598e-07
2	.	7435202	2	A	G	0.082	1.000000e+05	2.042198e-08
2	.	7440069	28	T	C	0.114	1.000000e+05	3.914994e-10
2	.	7441182	28	A	G	0.143	1.000000e+05	5.663420e-09
2	.	7441226	27	T	A	0.139	1.000000e+05	8.068826e-09
2	.	7455447	26	T	C	0.108	1.000000e+05	3.670397e-08
2	.	7490415	31	C	T	0.094	1.000000e+05	6.442065e-09
2	.	7496498	28	T	C	0.143	1.000000e+05	8.140163e-10
2	.	7496641	27	T	C	0.111	1.000000e+05	1.221469e-10
2	.	7496649	25	A	G	0.132	1.000000e+05	1.013795e-07
2	.	7496657	27	C	A	0.111	1.000000e+05	3.056743e-10
2	.	7496701	19	C	T	0.091	1.000000e+05	1.483625e-10
2	.	7501155	18	C	A	0.089	1.000000e+05	6.185355e-10
2	.	7503825	15	G	A	0.083	1.000000e+05	5.361205e-10
2	.	7503896	19	A	G	0.091	1.000000e+05	6.474022e-10
2	.	7504054	24	A	G	0.103	1.000000e+05	3.450541e-09
2	.	7504119	16	A	G	0.085	1.000000e+05	4.169690e-10
2	.	7520449	4	T	C	0.119	1.000000e+05	1.983857e-08
2	.	7520877	5	C	A	0.103	1.000000e+05	1.155268e-09
2	.	7521097	10	T	A	0.094	1.000000e+05	2.571022e-09
2	.	7521231	15	G	T	0.083	1.000000e+05	1.967143e-09
2	.	7523324	1	G	A	0.081	1.000000e+05	8.390159e-09
2	.	7536315	17	C	T	0.087	1.000000e+05	8.800102e-10
2	.	7537103	28	T	C	0.114	1.000000e+05	5.594946e-09
2	.	7581331	10	G	C	0.094	1.000000e+05	9.186870e-08
2	.	7597734	31	C	G	0.094	1.000000e+05	2.320603e-08
2	.	7616335	14	A	C	0.082	1.000000e+05	1.593890e-08
2	.	7652656	17	C	T	0.087	1.000000e+05	5.307213e-09
2	.	7659874	28	T	C	0.086	1.000000e+05	3.869323e-08
2	.	8527580	10	G	C	0.094	1.000000e+05	1.001578e-07
2	.	13915171	29	T	A	0.088	1.000000e+05	6.659883e-10
2	.	13934207	26	A	C	0.081	1.000000e+05	1.073886e-09
2	.	14132499	28	C	A	0.086	1.000000e+05	1.210872e-10
3	.	3467288	30	T	A	0.091	1.000000e+05	6.980887e-08
4	.	4773434	29	A	G	0.088	1.000000e+05	1.028113e-07
4	.	5665774	31	A	G	0.094	1.000000e+05	2.246319e-08
4	.	5677120	26	C	T	0.081	1.000000e+05	1.939597e-08
4	.	6227547	29	A	G	0.088	1.000000e+05	5.465463e-08
4	.	6735305	29	T	C	0.088	1.000000e+05	1.248057e-09
4	.	13318031	26	A	G	0.108	1.000000e+05	5.299073e-08
5	.	5205432	2	A	C	0.115	1.000000e+05	7.757653e-08
5	.	7184535	30	T	C	0.091	1.000000e+05	1.298997e-08
5	.	7276658	29	A	G	0.088	1.000000e+05	6.666866e-09
5	.	7639083	15	T	G	0.146	1.000000e+05	1.031500e-07
5	.	7641562	6	A	G	0.140	1.000000e+05	8.789747e-08
5	.	7692902	28	T	A	0.257	1.000000e+05	1.936012e-08
5	.	7693233	6	A	T	0.175	1.000000e+05	8.805696e-08
5	.	7702286	11	G	A	0.212	1.000000e+05	3.823256e-08
5	.	7703417	10	G	A	0.189	1.000000e+05	1.802254e-08
5	.	7703464	8	T	G	0.182	1.000000e+05	4.016499e-08
5	.	7703630	21	T	A	0.262	1.000000e+05	5.658460e-08
5	.	7716825	18	A	G	0.244	1.000000e+05	5.801423e-08
5	.	7722637	6	T	A	0.105	1.000000e+05	1.099229e-07
5	.	8617621	26	T	C	0.135	1.000000e+05	1.189605e-07
5	.	9020552	29	T	C	0.088	1.000000e+05	1.386629e-08
5	.	9020745	27	G	A	0.083	1.000000e+05	8.810266e-09
5	.	9035221	25	C	G	0.105	1.000000e+05	8.721660e-09
5	.	9035613	18	T	C	0.089	1.000000e+05	1.616256e-08
5	.	9037404	0	A	G	0.079	1.000000e+05	5.252573e-08
5	.	9644313	30	T	C	0.091	1.000000e+05	7.804779e-10
5	.	10716991	14	G	A	0.082	1.000000e+05	6.398679e-08
5	.	21699552	27	T	C	0.083	1.000000e+05	1.472106e-08
5	.	21699578	28	A	G	0.086	1.000000e+05	1.587024e-08
5	.	21699849	27	T	G	0.083	1.000000e+05	6.381296e-08
5	.	22675404	16	T	C	0.106	1.000000e+05	9.149676e-08
5	.	23431343	26	G	C	0.081	1.000000e+05	2.042021e-08
5	.	24491588	27	G	A	0.083	1.000000e+05	1.023455e-07
