## Supplementary material for "Finding genetic variants in plants without complete genomes": Dataset S1: kmers_pass_10percent_threshold_GEMMA_results.txt

chr	rs	ps	n_miss	allele1	allele0	af	l_mle	p_lrt
0	AAAAAAAGGTTTACTTAACTCCTAACATCGC_44	0	0	0	1	0.905	1.000000e+05	3.712208e-10
0	AAAAAAATAAATTGGTATTTTATTTGAAGTC_121	0	0	0	1	0.921	1.000000e+05	2.330905e-09
0	AAAAAACATGTCATTTTGACTTGAATAGTTA_188	0	0	0	1	0.111	1.000000e+05	1.673569e-09
0	AAAAAAGGTTTACTTAACTCCTAACATCGCT_17	0	0	0	1	0.905	1.000000e+05	3.712208e-10
0	AAAAAATAAATTGGTATTTTATTTGAAGTCG_124	0	0	0	1	0.921	1.000000e+05	2.330905e-09
0	AAAAACATGTCATTTTGACTTGAATAGTTAG_190	0	0	0	1	0.111	1.000000e+05	1.673569e-09
0	AAAAAGGTTTACTTAACTCCTAACATCGCTA_30	0	0	0	1	0.905	1.000000e+05	3.712208e-10
0	AAAAATAAATTGGTATTTTATTTGAAGTCGT_126	0	0	0	1	0.921	1.000000e+05	2.330905e-09
0	AAAACATGTCATTTTGACTTGAATAGTTAGT_189	0	0	0	1	0.111	1.000000e+05	1.673569e-09
0	AAAACTAGAACATGGTCAAGAAACGGACTAA_97	0	0	0	1	0.921	1.000000e+05	1.654398e-09
0	AAAAGGTTTACTTAACTCCTAACATCGCTAT_25	0	0	0	1	0.905	1.000000e+05	3.712208e-10
0	AAAAGTCTATGGAAAAATTCCATTGTCTTGC_3	0	0	0	1	0.921	1.000000e+05	9.338212e-14
0	AAAATAAATTGGTATTTTATTTGAAGTCGTG_106	0	0	0	1	0.921	1.000000e+05	2.330905e-09
0	AAACAATTTCTGTTTGACTGTTTCATCAACT_197	0	0	0	1	0.127	1.000000e+05	2.222016e-09
0	AAACAGATAAGTTGCAATACACGAAAATTTC_565	0	0	0	1	0.841	1.000000e+05	3.443984e-09
0	AAACTACATAATCATACGACAAAAAAAAAAC_48	0	0	0	1	0.889	1.000000e+05	2.031058e-10
0	AAACTAGAACATGGTCAAGAAACGGACTAAA_94	0	0	0	1	0.921	1.000000e+05	1.654398e-09
0	AAAGATTAAGTTTTCAATGATAGCGATGTTA_42	0	0	0	1	0.905	1.000000e+05	3.712208e-10
0	AAAGGTTTACTTAACTCCTAACATCGCTATC_35	0	0	0	1	0.905	1.000000e+05	3.712208e-10
0	AAAGTCTATGGAAAAATTCCATTGTCTTGCT_1	0	0	0	1	0.921	1.000000e+05	9.338212e-14
0	AAATAAATTGGTATTTTATTTGAAGTCGTGA_119	0	0	0	1	0.921	1.000000e+05	2.330905e-09
0	AAATCCTCGGACCCGGTCGGAGATTCCTCGT_7	0	0	0	1	0.905	1.000000e+05	1.106144e-10
0	AAATCGTCGACCAGGTCCGAGATTTTATCGA_164	0	0	0	1	0.921	1.000000e+05	3.156742e-09
0	AAATCTATCGTGTTCGAGGAAGGGTCGACCA_172	0	0	0	1	0.921	1.000000e+05	3.156742e-09
0	AAATTGGTATTTTATTTGAAGTCGTGATCAA_109	0	0	0	1	0.921	1.000000e+05	2.330905e-09
0	AAATTTTCGTGTATTGCAACTTATCTGTTTG_559	0	0	0	1	0.841	1.000000e+05	3.443984e-09
0	AACAATTTCTGTTTGACTGTTTCATCAACTA_194	0	0	0	1	0.127	1.000000e+05	2.222016e-09
0	AACAGATAAGTTGCAATACACGAAAATTTCT_560	0	0	0	1	0.841	1.000000e+05	3.443984e-09
0	AACATCGCTATCATTGAAAACTTAATCTTTA_26	0	0	0	1	0.905	1.000000e+05	3.712208e-10
0	AACGAACGAGACATAAGCCTGCTAACTAGCT_165	0	0	0	1	0.921	1.000000e+05	3.156742e-09
0	AACTACATAATCATACGACAAAAAAAAAACT_52	0	0	0	1	0.889	1.000000e+05	2.031058e-10
0	AACTAGAACATGGTCAAGAAACGGACTAAAA_99	0	0	0	1	0.921	1.000000e+05	1.654398e-09
0	AACTCAGAACACAGACAGAAACAGAAACAAT_134	0	0	0	1	0.905	1.000000e+05	3.561390e-09
0	AACTCCTAACATCGCTATCATTGAAAACTTA_23	0	0	0	1	0.905	1.000000e+05	3.712208e-10
0	AAGATTAAGTTTTCAATGATAGCGATGTTAG_45	0	0	0	1	0.905	1.000000e+05	3.712208e-10
0	AAGCAAGACAATGGAATTTTTCCATAGACTT_2	0	0	0	1	0.921	1.000000e+05	9.338212e-14
0	AAGGTTTACTTAACTCCTAACATCGCTATCA_46	0	0	0	1	0.905	1.000000e+05	3.712208e-10
0	AAGTCGTGATCAAAAAATTCTCAAAAGTCGT_132	0	0	0	1	0.921	1.000000e+05	2.330905e-09
0	AAGTTTTCAATGATAGCGATGTTAGGAGTTA_43	0	0	0	1	0.905	1.000000e+05	3.712208e-10
0	AATAAATTGGTATTTTATTTGAAGTCGTGAT_133	0	0	0	1	0.921	1.000000e+05	2.330905e-09
0	AATACTCGGACCTGGTCGACGATTTCAACCC_5	0	0	0	1	0.889	1.000000e+05	8.175933e-12
0	AATAGACGAGAAAAATCTATCGGGTCCGAGG_171	0	0	0	1	0.921	1.000000e+05	3.156742e-09
0	AATCTATCGTGTTCGAGGAAGGGTCGACCAG_162	0	0	0	1	0.921	1.000000e+05	3.156742e-09
0	AATCTGGAGTTCCTTGTTAAAAAAAAAAATG_13	0	0	0	1	0.079	1.000000e+05	9.158696e-11
0	AATGATAGCGATGTTAGGAGTTAAGTAAACC_47	0	0	0	1	0.905	1.000000e+05	3.712208e-10
0	AATTGGTATTTTATTTGAAGTCGTGATCAAA_122	0	0	0	1	0.921	1.000000e+05	2.330905e-09
0	AATTTCTGTTTGACTGTTTCATCAACTAAAA_195	0	0	0	1	0.127	1.000000e+05	2.222016e-09
0	AATTTTAGTTGATGAAACAGTCAAACAGAAA_193	0	0	0	1	0.127	1.000000e+05	2.222016e-09
0	AATTTTCGTGTATTGCAACTTATCTGTTTGC_562	0	0	0	1	0.841	1.000000e+05	3.443984e-09
0	AATTTTTTGATCACGACTTCAAATAAAATAC_101	0	0	0	1	0.921	1.000000e+05	2.330905e-09
0	ACAAATCCTCGGACCCGGTCGGAGATTCCTC_8	0	0	0	1	0.905	1.000000e+05	1.106144e-10
0	ACAAGGGGTTGAAATCGTCGACCAGGTCCGG_169	0	0	0	1	0.921	1.000000e+05	3.156742e-09
0	ACAATTTCTGTTTGACTGTTTCATCAACTAA_196	0	0	0	1	0.127	1.000000e+05	2.222016e-09
0	ACAGATAAGTTGCAATACACGAAAATTTCTA_557	0	0	0	1	0.841	1.000000e+05	3.443984e-09
0	ACATAATCATACGACAAAAAAAAAACTACAT_50	0	0	0	1	0.889	1.000000e+05	2.031058e-10
0	ACATCGCTATCATTGAAAACTTAATCTTTAC_34	0	0	0	1	0.905	1.000000e+05	3.712208e-10
0	ACCTCTTTGTCTAGAATTTTTTGTTGTTTAA_67	0	0	0	1	0.111	1.000000e+05	5.388041e-10
0	ACGAACGAGACATAAGCCTGCTAACTAGCTA_170	0	0	0	1	0.921	1.000000e+05	3.156742e-09
0	ACTACATAATCATACGACAAAAAAAAAACTA_53	0	0	0	1	0.889	1.000000e+05	2.031058e-10
0	ACTAGAACATGGTCAAGAAACGGACTAAAAT_90	0	0	0	1	0.921	1.000000e+05	1.654398e-09
0	ACTCACATCCTAGAACCCTTAGACTCACAGT_173	0	0	0	1	0.921	1.000000e+05	3.156742e-09
0	ACTCCATAATCAATCCTCAATATGCTAACGC_250	0	0	0	1	0.889	1.000000e+05	2.230363e-09
0	ACTCCTAACATCGCTATCATTGAAAACTTAA_31	0	0	0	1	0.905	1.000000e+05	3.712208e-10
0	ACTTAACTCCTAACATCGCTATCATTGAAAA_36	0	0	0	1	0.905	1.000000e+05	3.712208e-10
0	ACTTCAAAACACTAACAACCCTTCTTCATGC_60	0	0	0	1	0.921	1.000000e+05	1.199325e-09
0	ACTTCAAATAAAATACCAATTTATTTTTTTA_113	0	0	0	1	0.921	1.000000e+05	2.330905e-09
0	ACTTGTAAAGATTAAGTTTTCAATGATAGCG_27	0	0	0	1	0.905	1.000000e+05	3.712208e-10
0	ACTTTTGAGAATTTTTTGATCACGACTTCAA_102	0	0	0	1	0.921	1.000000e+05	2.330905e-09
0	AGAAAACTAGAACATGGTCAAGAAACGGACT_96	0	0	0	1	0.921	1.000000e+05	1.654398e-09
0	AGAACATGGTCAAGAAACGGACTAAAATACT_98	0	0	0	1	0.921	1.000000e+05	1.654398e-09
0	AGAATTTTTTGATCACGACTTCAAATAAAAT_104	0	0	0	1	0.921	1.000000e+05	2.330905e-09
0	AGACAGCGCCTCGGGGTGCGGCAGGGTCCGG_177	0	0	0	1	0.921	1.000000e+05	3.156742e-09
0	AGATTAAGTTTTCAATGATAGCGATGTTAGG_38	0	0	0	1	0.905	1.000000e+05	3.712208e-10
0	AGCAAACAGATAAGTTGCAATACACGAAAAT_558	0	0	0	1	0.841	1.000000e+05	3.443984e-09
0	AGCATCGCTGACCAAGCCACAATGTCTTTAT_78	0	0	0	1	0.095	1.000000e+05	4.271141e-09
0	AGCATGAAGAAGGGTTGTTAGTGTTTTGAAG_58	0	0	0	1	0.921	1.000000e+05	1.199325e-09
0	AGCGCACCTAGCTTAGCTAGCTAGTTCATCC_15	0	0	0	1	0.921	1.000000e+05	6.668666e-10
0	AGGTTTACTTAACTCCTAACATCGCTATCAT_29	0	0	0	1	0.905	1.000000e+05	3.712208e-10
0	AGTAGCAAACAGATAAGTTGCAATACACGAA_561	0	0	0	1	0.841	1.000000e+05	3.443984e-09
0	AGTCGTGATCAAAAAATTCTCAAAAGTCGTA_110	0	0	0	1	0.921	1.000000e+05	2.330905e-09
0	AGTTTTCAATGATAGCGATGTTAGGAGTTAA_41	0	0	0	1	0.905	1.000000e+05	3.712208e-10
0	ATAAAAAAATAAATTGGTATTTTATTTGAAG_127	0	0	0	1	0.921	1.000000e+05	2.330905e-09
0	ATAAATTGGTATTTTATTTGAAGTCGTGATC_130	0	0	0	1	0.921	1.000000e+05	2.330905e-09
0	ATACCGCTAAAAACTTTTGCAGCCTCTTCTA_81	0	0	0	1	0.095	1.000000e+05	4.271141e-09
0	ATAGACGAGAAAAATCTATCGGGTCCGAGGA_175	0	0	0	1	0.921	1.000000e+05	3.156742e-09
0	ATATTTGATTTATTCGATCCTCTGGAATTGA_88	0	0	0	1	0.905	1.000000e+05	7.579374e-10
0	ATCAATTCCAGAGGATCGAATAAATCAAATA_89	0	0	0	1	0.905	1.000000e+05	7.579374e-10
0	ATCGAAATGAAAGAAGAGTCTCGCTCGGATA_168	0	0	0	1	0.921	1.000000e+05	3.156742e-09
0	ATCGCTATCATTGAAAACTTAATCTTTACAA_37	0	0	0	1	0.905	1.000000e+05	3.712208e-10
0	ATGAACGAGCTAGCTAAGCTAGGTGAGCTAA_155	0	0	0	1	0.921	1.000000e+05	4.253300e-09
0	ATGAAGAAGGGTTGTTAGTGTTTTGAAGTCG_57	0	0	0	1	0.921	1.000000e+05	1.199325e-09
0	ATGGACAACGGCTACACCATGAAAGCTTTGA_55	0	0	0	1	0.921	1.000000e+05	1.199325e-09
0	ATTAAACAACAAAAAATTCTAGACAAAGAGG_68	0	0	0	1	0.111	1.000000e+05	5.388041e-10
0	ATTAAGTCTCGGACCTGGCCGACGATTTCAA_156	0	0	0	1	0.905	1.000000e+05	1.638606e-09
0	ATTAAGTTTTCAATGATAGCGATGTTAGGAG_24	0	0	0	1	0.905	1.000000e+05	3.712208e-10
0	ATTCCTCGGACCCTGTCGATGAAGTCTCGGC_167	0	0	0	1	0.921	1.000000e+05	3.156742e-09
0	ATTGCCTCCCCTCAGTAGGAGCTTAGGCTCC_139	0	0	0	1	0.921	1.000000e+05	9.296066e-10
0	ATTGGTATTTTATTTGAAGTCGTGATCAAAA_123	0	0	0	1	0.921	1.000000e+05	2.330905e-09
0	ATTTCTGTTTGACTGTTTCATCAACTAAAAT_198	0	0	0	1	0.127	1.000000e+05	2.222016e-09
0	ATTTGAAGTCGTGATCAAAAAATTCTCAAAA_118	0	0	0	1	0.921	1.000000e+05	2.330905e-09
0	ATTTTTTGATCACGACTTCAAATAAAATACC_128	0	0	0	1	0.921	1.000000e+05	2.330905e-09
0	CAAATCCTCGGACCCGGTCGGAGATTCCTCG_6	0	0	0	1	0.905	1.000000e+05	1.106144e-10
0	CAACTCAGAACACAGACAGAAACAGAAACAA_10	0	0	0	1	0.921	1.000000e+05	9.685544e-10
0	CAATGATAGCGATGTTAGGAGTTAAGTAAAC_33	0	0	0	1	0.905	1.000000e+05	3.712208e-10
0	CAATTTCTGTTTGACTGTTTCATCAACTAAA_191	0	0	0	1	0.127	1.000000e+05	2.222016e-09
0	CACTCCATAATCAATCCTCAATATGCTAACG_249	0	0	0	1	0.889	1.000000e+05	2.230363e-09
0	CAGATAAGTTGCAATACACGAAAATTTCTAA_564	0	0	0	1	0.841	1.000000e+05	3.443984e-09
0	CATCGCTATCATTGAAAACTTAATCTTTACA_28	0	0	0	1	0.905	1.000000e+05	3.712208e-10
0	CATGAAGAAGGGTTGTTAGTGTTTTGAAGTC_54	0	0	0	1	0.921	1.000000e+05	1.199325e-09
0	CCCACCCTGACAATGTCCTCCGCCCGGATCG_14	0	0	0	1	0.905	1.000000e+05	1.512786e-10
0	CCCGCCACGTCCCGGGTCCGGAATTTTAACC_158	0	0	0	1	0.921	1.000000e+05	4.228993e-09
0	CCCGGACCCTGCCGCACCCCGAGGCGCTGTC_161	0	0	0	1	0.921	1.000000e+05	3.156742e-09
0	CCCTGTCGACGATTCCGCGTCCTGGTCGACG_85	0	0	0	1	0.921	1.000000e+05	1.441585e-09
0	CCGATTGGGGCTGCATTCCCCACCAACCCGA_83	0	0	0	1	0.921	1.000000e+05	1.441585e-09
0	CCTGGAAAGGGGCGCCAGAGAGGGTGGGAGA_107	0	0	0	1	0.921	1.000000e+05	2.330905e-09
0	CCTGTCGACGATTCCGCGTCCTGGTCGACGA_82	0	0	0	1	0.921	1.000000e+05	1.441585e-09
0	CGACCGGGCCCGAGAATTCGTCGACAAGGCC_178	0	0	0	1	0.921	1.000000e+05	3.156742e-09
0	CGACGAATCCTCGGACCCTGTCGACGATTCC_87	0	0	0	1	0.921	1.000000e+05	1.441585e-09
0	CGACGATTCCTCGTCCTGGTCGACAATCCCC_166	0	0	0	1	0.921	1.000000e+05	3.156742e-09
0	CGACTTTTGAGAATTTTTTGATCACGACTTC_129	0	0	0	1	0.921	1.000000e+05	2.330905e-09
0	CGATGTTAGGAGTTAAGTAAACCTTTTTTTA_20	0	0	0	1	0.905	1.000000e+05	3.712208e-10
0	CGATTGGGGCTGCATTCCCCACCAACCCGAC_86	0	0	0	1	0.921	1.000000e+05	1.441585e-09
0	CGCCGTTCGGACCGCCTTGAATTATAATTCC_183	0	0	0	1	0.889	1.000000e+05	3.704003e-09
0	CGCGGTGACTCCGTCCCTGCCCTTTGTACAC_137	0	0	0	1	0.921	1.000000e+05	9.296066e-10
0	CGGACCCGTCCGACGATTCCTCGTCCTGGTC_159	0	0	0	1	0.921	1.000000e+05	3.156742e-09
0	CGGGTCCGAGGATTGGTCGGCCAGGAGTGGA_138	0	0	0	1	0.921	1.000000e+05	9.296066e-10
0	CGTCGACGGGGTCCGAGGATTTGTCGCCCAG_142	0	0	0	1	0.873	1.000000e+05	1.524357e-09
0	CGTCTTCGGCGTTCGAATTGTATGCTGGAGA_176	0	0	0	1	0.921	1.000000e+05	3.156742e-09
0	CTACATAATCATACGACAAAAAAAAAACTAC_49	0	0	0	1	0.889	1.000000e+05	2.031058e-10
0	CTAGAACATGGTCAAGAAACGGACTAAAATA_91	0	0	0	1	0.921	1.000000e+05	1.654398e-09
0	CTCAAAGCTTTCATGGTGTAGCCGTTGTCCA_59	0	0	0	1	0.921	1.000000e+05	1.199325e-09
0	CTCTTTGTCTAGAATTTTTTGTTGTTTAATA_64	0	0	0	1	0.111	1.000000e+05	5.388041e-10
0	CTGGAAAGGGGCGCCAGAGAGGGTGGGAGAC_108	0	0	0	1	0.921	1.000000e+05	2.330905e-09
0	CTGGAGTTCCTTGTTAAAAAAAAAAATGCCA_12	0	0	0	1	0.079	1.000000e+05	9.158696e-11
0	CTTAACTCCTAACATCGCTATCATTGAAAAC_19	0	0	0	1	0.905	1.000000e+05	3.712208e-10
0	CTTGTAAAGATTAAGTTTTCAATGATAGCGA_18	0	0	0	1	0.905	1.000000e+05	3.712208e-10
0	CTTTGTCTAGAATTTTTTGTTGTTTAATAAA_66	0	0	0	1	0.111	1.000000e+05	5.388041e-10
0	CTTTTGAGAATTTTTTGATCACGACTTCAAA_105	0	0	0	1	0.921	1.000000e+05	2.330905e-09
0	GAAAACTAGAACATGGTCAAGAAACGGACTA_92	0	0	0	1	0.921	1.000000e+05	1.654398e-09
0	GAATTATAATTCAAGGCGGTCCGAACGGCGC_9	0	0	0	1	0.905	1.000000e+05	5.829669e-11
0	GAATTTTTTGATCACGACTTCAAATAAAATA_115	0	0	0	1	0.921	1.000000e+05	2.330905e-09
0	GACCGAGACATCATCGACCGGGTCCGAGGAA_174	0	0	0	1	0.921	1.000000e+05	3.156742e-09
0	GACTCCATAAATTTTAGACCGTGTGGCCAAA_252	0	0	0	1	0.889	1.000000e+05	4.298056e-09
0	GACTTTTGAGAATTTTTTGATCACGACTTCA_120	0	0	0	1	0.921	1.000000e+05	2.330905e-09
0	GAGAAAACTAGAACATGGTCAAGAAACGGAC_95	0	0	0	1	0.921	1.000000e+05	1.654398e-09
0	GAGAATTTTTTGATCACGACTTCAAATAAAA_114	0	0	0	1	0.921	1.000000e+05	2.330905e-09
0	GATAAAGACATTGTGGCTTGGTCAGCGATGC_79	0	0	0	1	0.095	1.000000e+05	4.271141e-09
0	GATTAAGTTTTCAATGATAGCGATGTTAGGA_21	0	0	0	1	0.905	1.000000e+05	3.712208e-10
0	GATTGGTTGAAAGGGCAGCAATGATTGAGGA_4	0	0	0	1	0.921	1.000000e+05	5.880408e-13
0	GCCGTTCGGACCGCCTTGAATTATAATTCCC_157	0	0	0	1	0.905	1.000000e+05	2.231229e-09
0	GCTATCATTGAAAACTTAATCTTTACAAGTA_40	0	0	0	1	0.905	1.000000e+05	3.712208e-10
0	GGACACTCGAAATTAGGGCTTTAGTTAGCCA_298	0	0	0	1	0.905	1.000000e+05	3.310146e-09
0	GGCCGAGACTTCATCGACAGGGTCCGAGGAA_160	0	0	0	1	0.921	1.000000e+05	3.156742e-09
0	GGCGGCCAAGAACATCTAAGGGCATCACAGA_16	0	0	0	1	0.921	1.000000e+05	6.668666e-10
0	GGTCTCCCACCCTCTCTGGCGCCCCTTTCCA_103	0	0	0	1	0.921	1.000000e+05	2.330905e-09
0	GTAGAAGAGGCTGCAAAAGTTTTTAGCGGTA_80	0	0	0	1	0.095	1.000000e+05	4.271141e-09
0	GTAGCAAACAGATAAGTTGCAATACACGAAA_556	0	0	0	1	0.841	1.000000e+05	3.443984e-09
0	GTATTTTAGTCCGTTTCTTGACCATGTTCTA_93	0	0	0	1	0.921	1.000000e+05	1.654398e-09
0	GTCGTGATCAAAAAATTCTCAAAAGTCGTAA_117	0	0	0	1	0.921	1.000000e+05	2.330905e-09
0	GTTGATGAAACAGTCAAACAGAAATTGTTTA_199	0	0	0	1	0.127	1.000000e+05	2.222016e-09
0	TAAATTGGTATTTTATTTGAAGTCGTGATCA_111	0	0	0	1	0.921	1.000000e+05	2.330905e-09
0	TAAGTAGTGTTACCTTGTTAGAAGATAAAAA_185	0	0	0	1	0.857	1.000000e+05	2.700550e-09
0	TAATTTTAGTTGATGAAACAGTCAAACAGAA_192	0	0	0	1	0.127	1.000000e+05	2.222016e-09
0	TACATAATCATACGACAAAAAAAAAACTACA_51	0	0	0	1	0.889	1.000000e+05	2.031058e-10
0	TACTTAACTCCTAACATCGCTATCATTGAAA_32	0	0	0	1	0.905	1.000000e+05	3.712208e-10
0	TAGACGAGAAAAATCTATCGGGTCCGAGGAA_163	0	0	0	1	0.921	1.000000e+05	3.156742e-09
0	TAGATGTGACCTTTCGAAAGGATGCAAAGAA_84	0	0	0	1	0.921	1.000000e+05	1.441585e-09
0	TAGCAAACAGATAAGTTGCAATACACGAAAA_563	0	0	0	1	0.841	1.000000e+05	3.443984e-09
0	TATTTGAAGTCGTGATCAAAAAATTCTCAAA_116	0	0	0	1	0.921	1.000000e+05	2.330905e-09
0	TCAATGATAGCGATGTTAGGAGTTAAGTAAA_22	0	0	0	1	0.905	1.000000e+05	3.712208e-10
0	TCGACTTCAAAACACTAACAACCCTTCTTCA_56	0	0	0	1	0.921	1.000000e+05	1.199325e-09
0	TCTTTGTCTAGAATTTTTTGTTGTTTAATAA_65	0	0	0	1	0.111	1.000000e+05	5.388041e-10
0	TCTTTTGATTTGTGTCTTCTAACAAGGATAA_62	0	0	0	1	0.889	1.000000e+05	2.453990e-09
0	TGACTCCATAAATTTTAGACCGTGTGGCCAA_253	0	0	0	1	0.889	1.000000e+05	4.298056e-09
0	TGAGAATTTTTTGATCACGACTTCAAATAAA_131	0	0	0	1	0.921	1.000000e+05	2.330905e-09
0	TGGAGTTCCTTGTTAAAAAAAAAAATGCCAA_11	0	0	0	1	0.079	1.000000e+05	9.158696e-11
0	TGGTATTTTATTTGAAGTCGTGATCAAAAAA_100	0	0	0	1	0.921	1.000000e+05	2.330905e-09
0	TTACTTAACTCCTAACATCGCTATCATTGAA_39	0	0	0	1	0.905	1.000000e+05	3.712208e-10
0	TTATTTGAAGTCGTGATCAAAAAATTCTCAA_112	0	0	0	1	0.921	1.000000e+05	2.330905e-09
0	TTGGTATTTTATTTGAAGTCGTGATCAAAAA_125	0	0	0	1	0.921	1.000000e+05	2.330905e-09
