## Supplementary material for "Finding genetic variants in plants without complete genomes": Dataset S1: snps_pass_5percent_threshold_GEMMA_results.txt

chr	rs	ps	n_miss	allele1	allele0	af	l_mle	p_lrt
4	.	5257277	10	A	G	0.113	1.000000e+05	6.452131e-09
4	.	5262346	2	T	A	0.098	1.000000e+05	2.907426e-10
4	.	5266244	10	G	T	0.132	1.000000e+05	8.249822e-09
4	.	5266245	10	C	T	0.113	1.000000e+05	3.416922e-11
4	.	5266273	14	T	C	0.143	1.000000e+05	1.606761e-08
4	.	5294737	16	T	G	0.085	1.000000e+05	4.886167e-09
5	.	18739688	2	A	C	0.082	1.000000e+05	6.388395e-09
