## Supplementary material for "Finding genetic variants in plants without complete genomes": Dataset S1: snps_pass_10percent_threshold_GEMMA_results.txt

chr	rs	ps	n_miss	allele1	allele0	af	l_mle	p_lrt
1	.	7120572	2	T	C	0.098	1.000000e+05	6.673556e-08
1	.	7122124	0	T	A	0.095	1.000000e+05	5.381803e-08
1	.	7124896	1	A	G	0.097	1.000000e+05	4.967936e-08
1	.	7130033	0	G	A	0.095	1.000000e+05	5.381803e-08
1	.	7138274	7	A	G	0.107	1.000000e+05	8.427148e-08
1	.	7140428	8	C	T	0.109	1.000000e+05	4.291895e-08
4	.	5257277	10	A	G	0.113	1.000000e+05	6.452131e-09
4	.	5262346	2	T	A	0.098	1.000000e+05	2.907426e-10
4	.	5266244	10	G	T	0.132	1.000000e+05	8.249822e-09
4	.	5266245	10	C	T	0.113	1.000000e+05	3.416922e-11
4	.	5266273	14	T	C	0.143	1.000000e+05	1.606761e-08
4	.	5266641	6	T	C	0.123	1.000000e+05	9.735962e-08
4	.	5266721	13	A	C	0.140	1.000000e+05	3.759732e-08
4	.	5266723	13	C	A	0.140	1.000000e+05	3.759732e-08
4	.	5294737	16	T	G	0.085	1.000000e+05	4.886167e-09
4	.	10492174	30	C	T	0.182	1.000000e+05	2.947036e-08
5	.	18739688	2	A	C	0.082	1.000000e+05	6.388395e-09
