## Supplementary material for "Finding genetic variants in plants without complete genomes": Dataset S1: kmers_pass_10percent_threshold_GEMMA_results.txt

chr	rs	ps	n_miss	allele1	allele0	af	l_mle	p_lrt
0	AAAAAAAAAATAAACGAGTTACTATAAAGTG_1809	0	0	0	1	0.905	1.000000e+05	2.011266e-09
0	AAAAAAAAATAAACGAGTTACTATAAAGTGC_1783	0	0	0	1	0.905	1.000000e+05	2.011266e-09
0	AAAAAAAAGATATGCTGTTTGTTGTATATTT_1628	0	0	0	1	0.905	1.000000e+05	2.011266e-09
0	AAAAAAAATAAACGAGTTACTATAAAGTGCA_1480	0	0	0	1	0.905	1.000000e+05	2.011266e-09
0	AAAAAAAATTCTTCTTAATTTTGATATTTAT_206	0	0	0	1	0.905	1.000000e+05	4.109563e-10
0	AAAAAAAGAAAATGAAGATCCTTATTTCGAA_288	0	0	0	1	0.921	1.000000e+05	4.755601e-09
0	AAAAAAAGATATGCTGTTTGTTGTATATTTG_1620	0	0	0	1	0.905	1.000000e+05	2.011266e-09
0	AAAAAAATAAACGAGTTACTATAAAGTGCAA_1588	0	0	0	1	0.905	1.000000e+05	2.011266e-09
0	AAAAAACAAAAAAAAAAGTTTGGGACACTAC_1545	0	0	0	1	0.905	1.000000e+05	2.011266e-09
0	AAAAAACCTTACAAAATATCTTACTCTTTAT_1612	0	0	0	1	0.905	1.000000e+05	2.011266e-09
0	AAAAAAGAATTGCAAGAAGAAAGGAGCAATG_601	0	0	0	1	0.111	1.000000e+05	3.115813e-09
0	AAAAAAGATATGCTGTTTGTTGTATATTTGA_1613	0	0	0	1	0.905	1.000000e+05	2.011266e-09
0	AAAAAAGGTTAAGTAGCAAACAGATAAGTTG_63	0	0	0	1	0.921	1.000000e+05	1.150462e-12
0	AAAAACCAAACCAAAAACATTATTTACCATA_28	0	0	0	1	0.921	1.000000e+05	1.150462e-12
0	AAAAACCTTACAAAATATCTTACTCTTTATA_1645	0	0	0	1	0.905	1.000000e+05	2.011266e-09
0	AAAAAGAAAAAAATTGAACGAAAATTCTATT_1595	0	0	0	1	0.905	1.000000e+05	2.011266e-09
0	AAAAAGAATTGCAAGAAGAAAGGAGCAATGC_637	0	0	0	1	0.111	1.000000e+05	3.115813e-09
0	AAAAAGATATGCTGTTTGTTGTATATTTGAG_1660	0	0	0	1	0.905	1.000000e+05	2.011266e-09
0	AAAAAGGTTAAGTAGCAAACAGATAAGTTGC_16	0	0	0	1	0.921	1.000000e+05	1.150462e-12
0	AAAAATCAAAGATTAGAGAAATAGTAAAGGT_1596	0	0	0	1	0.905	1.000000e+05	2.011266e-09
0	AAAACAAATTCTGCAGACAGATGCAAGTGAT_132	0	0	0	1	0.079	1.000000e+05	1.548282e-10
0	AAAACAGAGGGCGAGCGACGGCGACGTCGAA_237	0	0	0	1	0.921	1.000000e+05	2.462138e-09
0	AAAACATGTACCCTAAATGGAGTGACTTGCC_127	0	0	0	1	0.079	1.000000e+05	1.548282e-10
0	AAAACCAAACCAAAAACATTATTTACCATAT_65	0	0	0	1	0.921	1.000000e+05	1.150462e-12
0	AAAACCCATCATTTGTGGACTTTTCCACAAC_112	0	0	0	1	0.079	1.000000e+05	2.863989e-10
0	AAAACCTTACAAAATATCTTACTCTTTATAT_1678	0	0	0	1	0.905	1.000000e+05	2.011266e-09
0	AAAACGAGATCTGACATCCACAATTTGCCCC_1520	0	0	0	1	0.905	1.000000e+05	2.011266e-09
0	AAAACTCTATAAACCGAGTAAACCGGAGAAA_379	0	0	0	1	0.921	1.000000e+05	5.015239e-09
0	AAAAGAAAAAAATTGAACGAAAATTCTATTT_1717	0	0	0	1	0.905	1.000000e+05	2.011266e-09
0	AAAAGAATTGCAAGAAGAAAGGAGCAATGCA_627	0	0	0	1	0.111	1.000000e+05	3.115813e-09
0	AAAAGATATGCTGTTTGTTGTATATTTGAGT_1518	0	0	0	1	0.905	1.000000e+05	2.011266e-09
0	AAAAGGTTAAGTAGCAAACAGATAAGTTGCA_36	0	0	0	1	0.921	1.000000e+05	1.150462e-12
0	AAAAGTATATGCTTTAAAGTATATTTCATTT_1714	0	0	0	1	0.905	1.000000e+05	2.011266e-09
0	AAAAGTATTTAAAACAAAAAGGCCTCCGTGG_1534	0	0	0	1	0.905	1.000000e+05	2.011266e-09
0	AAAATAACAAGCCACGCGTAGCGTGGGTACT_1859	0	0	0	1	0.889	1.000000e+05	4.221492e-09
0	AAAATAGAATTTTCGTTCAATTTTTTTCTTT_1728	0	0	0	1	0.905	1.000000e+05	2.011266e-09
0	AAAATATCTTACTCTTTATATAAGACAATTG_1760	0	0	0	1	0.905	1.000000e+05	2.011266e-09
0	AAAATGAAAAGGCTACAAATGTTGGGTTCTT_149	0	0	0	1	0.905	1.000000e+05	5.233885e-10
0	AAAATTCCCAAAAAGAAAAAAATTGAACGAA_1774	0	0	0	1	0.905	1.000000e+05	2.011266e-09
0	AAACAAATTCTGCAGACAGATGCAAGTGATT_128	0	0	0	1	0.079	1.000000e+05	1.548282e-10
0	AAACAATATATCATAATACGTAATTTATGAT_1806	0	0	0	1	0.905	1.000000e+05	2.011266e-09
0	AAACAATTGTCTTATATAAAGAGTAAGATAT_1578	0	0	0	1	0.905	1.000000e+05	2.011266e-09
0	AAACAGAGGGCGAGCGACGGCGACGTCGAAA_233	0	0	0	1	0.921	1.000000e+05	2.462138e-09
0	AAACATAATCTGGAGTGAGGAGGTTTGTAAG_177	0	0	0	1	0.905	1.000000e+05	4.109563e-10
0	AAACCAAACCAAAAACATTATTTACCATATA_56	0	0	0	1	0.921	1.000000e+05	1.150462e-12
0	AAACCGAGTAAACCGGAGAAAATCAGGATCA_366	0	0	0	1	0.921	1.000000e+05	5.015239e-09
0	AAACCTCCTCACTCCAGATTATGTTTAGTTC_204	0	0	0	1	0.905	1.000000e+05	4.109563e-10
0	AAACCTTACAAAATATCTTACTCTTTATATA_1730	0	0	0	1	0.905	1.000000e+05	2.011266e-09
0	AAACTAAAAAAGGTTAAGTAGCAAACAGATA_47	0	0	0	1	0.921	1.000000e+05	1.150462e-12
0	AAACTAAATGAAATATACTTTAAAGCATATA_1786	0	0	0	1	0.905	1.000000e+05	2.011266e-09
0	AAACTAGAGCTCACACACTTGTGTTTTGCGA_1769	0	0	0	1	0.905	1.000000e+05	2.011266e-09
0	AAACTAGTTATTTTGTATACTATTTAGTAAA_1653	0	0	0	1	0.905	1.000000e+05	2.011266e-09
0	AAACTCCTTGCGACCGAGAGCCTTTGTAAAT_1318	0	0	0	1	0.095	1.000000e+05	5.134141e-09
0	AAACTCTATAAACCGAGTAAACCGGAGAAAA_380	0	0	0	1	0.921	1.000000e+05	5.015239e-09
0	AAAGAACCCAACATTTGTAGCCTTTTCATTT_151	0	0	0	1	0.905	1.000000e+05	5.233885e-10
0	AAAGAATTGCAAGAAGAAAGGAGCAATGCAC_625	0	0	0	1	0.111	1.000000e+05	3.115813e-09
0	AAAGACTCAAATATACAACAAACAGCATATC_1624	0	0	0	1	0.905	1.000000e+05	2.011266e-09
0	AAAGAGTTAACATTAATAATTATATATAGTA_96	0	0	0	1	0.905	1.000000e+05	7.762120e-10
0	AAAGATATGCTGTTTGTTGTATATTTGAGTC_1707	0	0	0	1	0.905	1.000000e+05	2.011266e-09
0	AAAGATCACAGAGAACATAACCAAGACCGGG_159	0	0	0	1	0.095	1.000000e+05	2.772193e-09
0	AAAGCATATACTTTTAATAATAATAAGTCAT_1604	0	0	0	1	0.905	1.000000e+05	2.011266e-09
0	AAAGCTTACGTCCTTATCCTGGATAGGAATT_165	0	0	0	1	0.095	1.000000e+05	5.673078e-10
0	AAAGGTTAAGTAGCAAACAGATAAGTTGCAA_71	0	0	0	1	0.905	1.000000e+05	1.748714e-11
0	AAAGTATATGCTTTAAAGTATATTTCATTTA_1736	0	0	0	1	0.905	1.000000e+05	2.011266e-09
0	AAAGTATTACCTAAAACATCATTTATTAAGT_274	0	0	0	1	0.921	1.000000e+05	4.755601e-09
0	AAAGTGTATGGGATCACGAGAATCGGATATA_86	0	0	0	1	0.921	1.000000e+05	1.824279e-10
0	AAAGTGTTCCAATATATGTGGTAATAGATAT_305	0	0	0	1	0.921	1.000000e+05	4.755601e-09
0	AAAGTTTTTTATAAGACTAGAGATTGACCCG_3	0	0	0	1	0.921	1.000000e+05	1.150462e-12
0	AAATAAAAACCAAACCAAAAACATTATTTAC_2	0	0	0	1	0.921	1.000000e+05	1.150462e-12
0	AAATAACAAGCCACGCGTAGCGTGGGTACTC_1857	0	0	0	1	0.889	1.000000e+05	4.221492e-09
0	AAATAACTAAATAATGACTTATTATTATTAA_1577	0	0	0	1	0.905	1.000000e+05	2.011266e-09
0	AAATAATAATTTTTATATACATCTAGCACAT_1802	0	0	0	1	0.905	1.000000e+05	2.011266e-09
0	AAATAATATCTACTTAATAAATGATGTTTTA_287	0	0	0	1	0.921	1.000000e+05	4.755601e-09
0	AAATAATGACTTATTATTATTAAAAGTATAT_1483	0	0	0	1	0.905	1.000000e+05	2.011266e-09
0	AAATAATGTTTTTGGTTTGGTTTTTATTTGT_21	0	0	0	1	0.921	1.000000e+05	1.150462e-12
0	AAATAGATATCTATTACCACATATATTGGAA_286	0	0	0	1	0.921	1.000000e+05	4.755601e-09
0	AAATATCCTTTAGTTTAGTCTTTAGTGATTA_1120	0	0	0	1	0.095	1.000000e+05	3.758286e-09
0	AAATATCTTACTCTTTATATAAGACAATTGT_1591	0	0	0	1	0.905	1.000000e+05	2.011266e-09
0	AAATATTTATTACCACAAATAAAAACCAAAC_46	0	0	0	1	0.921	1.000000e+05	1.150462e-12
0	AAATCAAATGGGATGTGAATCACCCCCTGCG_133	0	0	0	1	0.079	1.000000e+05	5.912030e-10
0	AAATCTAGAACTAAACATAATCTGGAGTGAG_385	0	0	0	1	0.921	1.000000e+05	2.866944e-09
0	AAATCTTTTTTGGCTTCAGCCCATTCTCTCT_640	0	0	0	1	0.889	1.000000e+05	3.115813e-09
0	AAATGTAAATAATAATTTTTATATACATCTA_1780	0	0	0	1	0.905	1.000000e+05	2.011266e-09
0	AAATGTACTTTTCTTTTAATAGTATATGGAT_1601	0	0	0	1	0.905	1.000000e+05	2.011266e-09
0	AAATGTGAGATTCAAAAAAAAAAAAAAAACT_143	0	0	0	1	0.921	1.000000e+05	4.130503e-09
0	AAATTACGTATTATGATATATTGTTTGTTGA_1606	0	0	0	1	0.905	1.000000e+05	2.011266e-09
0	AAATTATAATATTCTAAACCCGTCCCACCAT_230	0	0	0	1	0.921	1.000000e+05	2.462138e-09
0	AAATTCCCAAAAAGAAAAAAATTGAACGAAA_1549	0	0	0	1	0.905	1.000000e+05	2.011266e-09
0	AAATTCTGCAGACAGATGCAAGTGATTCTTA_125	0	0	0	1	0.079	1.000000e+05	1.548282e-10
0	AAATTGTTCAAAGTTTTTTATAAGACTAGAG_49	0	0	0	1	0.921	1.000000e+05	1.150462e-12
0	AAATTTTTATTTTATTTTTGAAAAAAAATTC_190	0	0	0	1	0.905	1.000000e+05	4.109563e-10
0	AACAAAAGAAAATTAAGATATAAGAAGAGAG_173	0	0	0	1	0.079	1.000000e+05	2.343904e-09
0	AACAAACAATATATCATAATACGTAATTTAT_1655	0	0	0	1	0.905	1.000000e+05	2.011266e-09
0	AACAAATTCTGCAGACAGATGCAAGTGATTC_129	0	0	0	1	0.079	1.000000e+05	1.548282e-10
0	AACAACTGTTAAGTCCGGCTAAAATCATATA_407	0	0	0	1	0.921	1.000000e+05	5.413888e-09
0	AACAAGATCGAGATTTTGTTGTTTACATCTT_316	0	0	0	1	0.127	1.000000e+05	4.210491e-09
0	AACAAGATTAGATGGTGGGACGGGTTTAGAA_244	0	0	0	1	0.921	1.000000e+05	2.462138e-09
0	AACAAGCCACGCGTAGCGTGGGTACTCACCT_1860	0	0	0	1	0.889	1.000000e+05	4.221492e-09
0	AACAATATATCATAATACGTAATTTATGATA_1706	0	0	0	1	0.905	1.000000e+05	2.011266e-09
0	AACAATTGTCTTATATAAAGAGTAAGATATT_1801	0	0	0	1	0.905	1.000000e+05	2.011266e-09
0	AACACTTTTTTGTGTGTATCTATTCAACAAA_1528	0	0	0	1	0.905	1.000000e+05	2.011266e-09
0	AACATAATCTGGAGTGAGGAGGTTTGTAAGA_196	0	0	0	1	0.905	1.000000e+05	4.109563e-10
0	AACATTTAATTAAGTCAAAACTCTATAAACC_375	0	0	0	1	0.921	1.000000e+05	5.015239e-09
0	AACCAAACCAAAAACATTATTTACCATATAT_61	0	0	0	1	0.921	1.000000e+05	1.150462e-12
0	AACCAAAGTGTTCCAATATATGTGGTAATAG_280	0	0	0	1	0.921	1.000000e+05	4.755601e-09
0	AACCAACGAATAGTAGGAGAATAAAAGTTCA_107	0	0	0	1	0.921	1.000000e+05	3.102420e-10
0	AACCATGTATGTGAAACATACATAAAAGTGG_225	0	0	0	1	0.111	1.000000e+05	1.487863e-09
0	AACCCAGCGGTACTGATTCTCTCTTATCTGG_210	0	0	0	1	0.079	1.000000e+05	2.785143e-09
0	AACCCTAACACAAACAGAGTAAACGGAACCA_641	0	0	0	1	0.111	1.000000e+05	3.115813e-09
0	AACCGAGTAAACCGGAGAAAATCAGGATCAT_361	0	0	0	1	0.921	1.000000e+05	5.015239e-09
0	AACCTCCTCACTCCAGATTATGTTTAGTTCT_178	0	0	0	1	0.905	1.000000e+05	4.109563e-10
0	AACCTTACAAAATATCTTACTCTTTATATAA_1787	0	0	0	1	0.905	1.000000e+05	2.011266e-09
0	AACGAATAGTAGGAGAATAAAAGTTCATAAC_101	0	0	0	1	0.921	1.000000e+05	3.102420e-10
0	AACGCACCATAAAAATACACTCCTGATATAA_1548	0	0	0	1	0.905	1.000000e+05	2.011266e-09
0	AACTAAAAAAGGTTAAGTAGCAAACAGATAA_14	0	0	0	1	0.921	1.000000e+05	1.150462e-12
0	AACTAAACATAATCTGGAGTGAGGAGGTTTG_207	0	0	0	1	0.905	1.000000e+05	4.109563e-10
0	AACTAAATAATGACTTATTATTATTAAAAGT_1614	0	0	0	1	0.905	1.000000e+05	2.011266e-09
0	AACTAAATGAAATATACTTTAAAGCATATAC_1704	0	0	0	1	0.905	1.000000e+05	2.011266e-09
0	AACTAGAGCTCACACACTTGTGTTTTGCGAA_1505	0	0	0	1	0.905	1.000000e+05	2.011266e-09
0	AACTAGTTATTTTGTATACTATTTAGTAAAC_1777	0	0	0	1	0.905	1.000000e+05	2.011266e-09
0	AACTCCTTGCGACCGAGAGCCTTTGTAAATA_1312	0	0	0	1	0.095	1.000000e+05	5.134141e-09
0	AACTCTATAAACCGAGTAAACCGGAGAAAAT_381	0	0	0	1	0.921	1.000000e+05	5.015239e-09
0	AACTGTTAAGTCCGGCTAAAATCATATATAT_408	0	0	0	1	0.921	1.000000e+05	5.413888e-09
0	AACTTATATGATATATTTATATTTACCGTCT_1743	0	0	0	1	0.905	1.000000e+05	2.011266e-09
0	AACTTATCTGTTTGCTACTTAACCTTTTTTA_25	0	0	0	1	0.921	1.000000e+05	1.150462e-12
0	AAGAAAAAAATTGAACGAAAATTCTATTTTG_1796	0	0	0	1	0.905	1.000000e+05	2.011266e-09
0	AAGAAAACAAATTCTGCAGACAGATGCAAGT_118	0	0	0	1	0.079	1.000000e+05	1.548282e-10
0	AAGAAGATGTATAAATTACCAGTTAAATACA_285	0	0	0	1	0.921	1.000000e+05	4.755601e-09
0	AAGAATCACTTGCATCTGTCTGCAGAATTTG_116	0	0	0	1	0.079	1.000000e+05	1.548282e-10
0	AAGAATTGCAAGAAGAAAGGAGCAATGCACG_602	0	0	0	1	0.111	1.000000e+05	3.115813e-09
0	AAGAATTTTTTTTCAAAAATAAAATAAAAAT_175	0	0	0	1	0.905	1.000000e+05	4.109563e-10
0	AAGACGGTAAATATAAATATATCATATAAGT_1667	0	0	0	1	0.905	1.000000e+05	2.011266e-09
0	AAGACTCAAATATACAACAAACAGCATATCT_1610	0	0	0	1	0.905	1.000000e+05	2.011266e-09
0	AAGAGAGAATCAGTACCGCTGGGTTGACTGA_218	0	0	0	1	0.079	1.000000e+05	2.785143e-09
0	AAGAGTTAACATTAATAATTATATATAGTAT_94	0	0	0	1	0.905	1.000000e+05	7.762120e-10
0	AAGATATGCTGTTTGTTGTATATTTGAGTCT_1494	0	0	0	1	0.905	1.000000e+05	2.011266e-09
0	AAGATCACAGAGAACATAACCAAGACCGGGA_157	0	0	0	1	0.095	1.000000e+05	2.772193e-09
0	AAGATCCGGGTGAACTCTCTCAAAAGCTGGC_425	0	0	0	1	0.079	1.000000e+05	5.129179e-09
0	AAGATTAGATGGTGGGACGGGTTTAGAATAT_242	0	0	0	1	0.921	1.000000e+05	2.462138e-09
0	AAGATTGAAACGACTTTAGTGACTAAAATGT_135	0	0	0	1	0.079	1.000000e+05	5.912030e-10
0	AAGCACATTATATCAGGAGTGTATTTTTATG_1681	0	0	0	1	0.905	1.000000e+05	2.011266e-09
0	AAGCATATACTTTTAATAATAATAAGTCATT_1498	0	0	0	1	0.905	1.000000e+05	2.011266e-09
0	AAGCCAAAAAAGATTTGCAAGAAGAAAGGAG_630	0	0	0	1	0.889	1.000000e+05	3.115813e-09
0	AAGCCACGCGTAGCGTGGGTACTCACCTAGT_1527	0	0	0	1	0.905	1.000000e+05	2.011266e-09
0	AAGCTTACGTCCTTATCCTGGATAGGAATTA_166	0	0	0	1	0.095	1.000000e+05	5.673078e-10
0	AAGGTTAAGTAGCAAACAGATAAGTTGCAAT_68	0	0	0	1	0.905	1.000000e+05	1.748714e-11
0	AAGGTTCGGGTAGCGGAGACCAGAGCCAACC_1511	0	0	0	1	0.905	1.000000e+05	2.011266e-09
0	AAGTATATGCTTTAAAGTATATTTCATTTAG_1556	0	0	0	1	0.905	1.000000e+05	2.011266e-09
0	AAGTATTACCTAAAACATCATTTATTAAGTA_293	0	0	0	1	0.921	1.000000e+05	4.755601e-09
0	AAGTCAAAACTCTATAAACCGAGTAAACCGG_358	0	0	0	1	0.921	1.000000e+05	5.015239e-09
0	AAGTCATTATTTAGTTATTTATAAATTGTCC_1716	0	0	0	1	0.905	1.000000e+05	2.011266e-09
0	AAGTCCTTTACTTCGAAGACTTGGGGGGCAA_1734	0	0	0	1	0.905	1.000000e+05	2.011266e-09
0	AAGTGTATGGGATCACGAGAATCGGATATAA_93	0	0	0	1	0.921	1.000000e+05	1.824279e-10
0	AAGTGTGTGAGCTCTAGTTTATGGTATTGAG_1633	0	0	0	1	0.905	1.000000e+05	2.011266e-09
0	AAGTGTTCCAATATATGTGGTAATAGATATC_297	0	0	0	1	0.921	1.000000e+05	4.755601e-09
0	AAGTTTTTTATAAGACTAGAGATTGACCCGC_19	0	0	0	1	0.921	1.000000e+05	1.150462e-12
0	AAGTTTTTTTTTTTTTTTTGAATCTCACATT_144	0	0	0	1	0.921	1.000000e+05	4.130503e-09
0	AATAAAAAAAAATCAGAATTTTAAACGTCGG_307	0	0	0	1	0.921	1.000000e+05	4.755601e-09
0	AATAAAAACCAAACCAAAAACATTATTTACC_17	0	0	0	1	0.921	1.000000e+05	1.150462e-12
0	AATAAAAGTATTTAAAACAAAAAGGCCTCCG_1695	0	0	0	1	0.905	1.000000e+05	2.011266e-09
0	AATAAAGAACCCAACATTTGTAGCCTTTTCA_147	0	0	0	1	0.905	1.000000e+05	5.233885e-10
0	AATAACAAGCCACGCGTAGCGTGGGTACTCA_1858	0	0	0	1	0.889	1.000000e+05	4.221492e-09
0	AATAACGCACCATAAAAATACACTCCTGATA_1562	0	0	0	1	0.905	1.000000e+05	2.011266e-09
0	AATAACTAAATAATGACTTATTATTATTAAA_1758	0	0	0	1	0.905	1.000000e+05	2.011266e-09
0	AATAAGTCATTATTTAGTTATTTATAAATTG_1768	0	0	0	1	0.905	1.000000e+05	2.011266e-09
0	AATAATAAGTCATTATTTAGTTATTTATAAA_1600	0	0	0	1	0.905	1.000000e+05	2.011266e-09
0	AATAATAATAAGTCATTATTTAGTTATTTAT_1639	0	0	0	1	0.905	1.000000e+05	2.011266e-09
0	AATAATAATTTTTATATACATCTAGCACATA_1603	0	0	0	1	0.905	1.000000e+05	2.011266e-09
0	AATAATATACTAGGTGAGTACCCACGCTACG_1661	0	0	0	1	0.905	1.000000e+05	2.011266e-09
0	AATAATATCTACTTAATAAATGATGTTTTAG_272	0	0	0	1	0.921	1.000000e+05	4.755601e-09
0	AATAATGACTTATTATTATTAAAAGTATATG_1685	0	0	0	1	0.905	1.000000e+05	2.011266e-09
0	AATAATGTTTTTGGTTTGGTTTTTATTTGTG_41	0	0	0	1	0.921	1.000000e+05	1.150462e-12
0	AATAATTTTTATATACATCTAGCACATAGAA_1649	0	0	0	1	0.905	1.000000e+05	2.011266e-09
0	AATACGGAAATACATGAAAAAAGTCAAACCA_384	0	0	0	1	0.079	1.000000e+05	1.303478e-09
0	AATAGATATCTATTACCACATATATTGGAAC_299	0	0	0	1	0.921	1.000000e+05	4.755601e-09
0	AATAGTAGGAGAATAAAAGTTCATAACCATA_108	0	0	0	1	0.921	1.000000e+05	3.102420e-10
0	AATATACTAGGTGAGTACCCACGCTACGCGT_1673	0	0	0	1	0.905	1.000000e+05	2.011266e-09
0	AATATATCATAATACGTAATTTATGATAAAT_1800	0	0	0	1	0.905	1.000000e+05	2.011266e-09
0	AATATATCTGTTGAACCCTGTAATTTCTCGT_163	0	0	0	1	0.095	1.000000e+05	5.673078e-10
0	AATATCCTTTAGTTTAGTCTTTAGTGATTAC_1119	0	0	0	1	0.095	1.000000e+05	3.758286e-09
0	AATATCTACTTAATAAATGATGTTTTAGGTA_281	0	0	0	1	0.921	1.000000e+05	4.755601e-09
0	AATATTATATTTAGTAAAGATAATATTATAG_226	0	0	0	1	0.921	1.000000e+05	2.462138e-09
0	AATATTTAACTCATTTAGGTTCTACTTCTAG_83	0	0	0	1	0.921	1.000000e+05	1.824279e-10
0	AATATTTATTACCACAAATAAAAACCAAACC_39	0	0	0	1	0.921	1.000000e+05	1.150462e-12
0	AATATTTTTTAAAAGTAAATTAAAATGTTAA_2906	0	0	0	1	0.873	1.000000e+05	4.683022e-09
0	AATCAAATGGGATGTGAATCACCCCCTGCGA_136	0	0	0	1	0.079	1.000000e+05	5.912030e-10
0	AATCTAGAACTAAACATAATCTGGAGTGAGG_395	0	0	0	1	0.921	1.000000e+05	2.866944e-09
0	AATCTCTAGTCTTATAAAAAACTTTGAACAA_4	0	0	0	1	0.921	1.000000e+05	1.150462e-12
0	AATCTTTTTTGGCTTCAGCCCATTCTCTCTG_600	0	0	0	1	0.889	1.000000e+05	3.115813e-09
0	AATGAAAAAAGAAAATTCCCAAAAAGAAAAA_1803	0	0	0	1	0.905	1.000000e+05	2.011266e-09
0	AATGAAAAGGCTACAAATGTTGGGTTCTTTA_148	0	0	0	1	0.905	1.000000e+05	5.233885e-10
0	AATGAAATATACTTTAAAGCATATACTTTTA_1835	0	0	0	1	0.905	1.000000e+05	2.011266e-09
0	AATGAGCTAATTGGAAGAAGTGGACCTGATC_532	0	0	0	1	0.095	1.000000e+05	3.246867e-09
0	AATGGGCTGAAGCCAAAAAAGAATTGCAAGA_613	0	0	0	1	0.111	1.000000e+05	3.115813e-09
0	AATGGGCTGAAGCCAAAAAAGATTTGCAAGA_624	0	0	0	1	0.889	1.000000e+05	3.115813e-09
0	AATGTAAATAATAATTTTTATATACATCTAG_1552	0	0	0	1	0.905	1.000000e+05	2.011266e-09
0	AATGTACTTTTCTTTTAATAGTATATGGATA_1547	0	0	0	1	0.905	1.000000e+05	2.011266e-09
0	AATGTATCACATATATAAACGCTTCATCAGA_162	0	0	0	1	0.079	1.000000e+05	4.708603e-09
0	AATGTTATGAATAAATAGTGTTATCTAAATT_236	0	0	0	1	0.921	1.000000e+05	2.462138e-09
0	AATGTTTTTGGTTTGGTTTTTATTTGTGGTA_58	0	0	0	1	0.921	1.000000e+05	1.150462e-12
0	AATTAAGTCAAAACTCTATAAACCGAGTAAA_363	0	0	0	1	0.921	1.000000e+05	5.015239e-09
0	AATTACGTATTATGATATATTGTTTGTTGAA_1500	0	0	0	1	0.905	1.000000e+05	2.011266e-09
0	AATTATAAATATCTCTACATTGTTCTACAAA_1763	0	0	0	1	0.905	1.000000e+05	2.011266e-09
0	AATTATAATATTCTAAACCCGTCCCACCATC_249	0	0	0	1	0.921	1.000000e+05	2.462138e-09
0	AATTATATTATCTTACATACTAAACGAAACA_1657	0	0	0	1	0.905	1.000000e+05	2.011266e-09
0	AATTCAAAGTGTATGGGATCACGAGAATCGG_82	0	0	0	1	0.921	1.000000e+05	1.824279e-10
0	AATTCCCAAAAAGAAAAAAATTGAACGAAAA_1762	0	0	0	1	0.905	1.000000e+05	2.011266e-09
0	AATTCGCGGTTGGCTCTGGTCTCCGCTACCC_1703	0	0	0	1	0.905	1.000000e+05	2.011266e-09
0	AATTCTATCGGAAAACAGAGGGCGAGCGACG_227	0	0	0	1	0.921	1.000000e+05	2.462138e-09
0	AATTCTATGTGCTAGATGTATATAAAAATTA_1607	0	0	0	1	0.905	1.000000e+05	2.011266e-09
0	AATTCTGCAGACAGATGCAAGTGATTCTTAC_117	0	0	0	1	0.079	1.000000e+05	1.548282e-10
0	AATTGTATAAACTAAATGAAATATACTTTAA_1746	0	0	0	1	0.905	1.000000e+05	2.011266e-09
0	AATTGTCTTATATAAAGAGTAAGATATTTTG_1568	0	0	0	1	0.905	1.000000e+05	2.011266e-09
0	AATTGTTCAAAGTTTTTTATAAGACTAGAGA_30	0	0	0	1	0.921	1.000000e+05	1.150462e-12
0	AATTTATAAATAACTAAATAATGACTTATTA_1533	0	0	0	1	0.905	1.000000e+05	2.011266e-09
0	AATTTATCATAAATTACGTATTATGATATAT_1761	0	0	0	1	0.905	1.000000e+05	2.011266e-09
0	AATTTGCCCCCCAAGTCTTCGAAGTAAAGGA_1788	0	0	0	1	0.905	1.000000e+05	2.011266e-09
0	AATTTTAAACAGGGTTGTTCTGGCCCGAAGT_188	0	0	0	1	0.905	1.000000e+05	4.109563e-10
0	AATTTTCGTTCAATTTTTTTCTTTTTGGGAA_1616	0	0	0	1	0.905	1.000000e+05	2.011266e-09
0	AATTTTTATATACATCTAGCACATAGAATTA_1651	0	0	0	1	0.905	1.000000e+05	2.011266e-09
0	AATTTTTATTTTATTTTTGAAAAAAAATTCT_200	0	0	0	1	0.905	1.000000e+05	4.109563e-10
0	AATTTTTTTATGGATCCGTCATGCTAACAAA_9	0	0	0	1	0.921	1.000000e+05	1.150462e-12
0	ACAAAAGAAAATTAAGATATAAGAAGAGAGA_172	0	0	0	1	0.079	1.000000e+05	2.343904e-09
0	ACAAAATATCTTACTCTTTATATAAGACAAT_1689	0	0	0	1	0.905	1.000000e+05	2.011266e-09
0	ACAAACAATATATCATAATACGTAATTTATG_1666	0	0	0	1	0.905	1.000000e+05	2.011266e-09
0	ACAAACCTCCTCACTCCAGATTATGTTTAGT_181	0	0	0	1	0.905	1.000000e+05	4.109563e-10
0	ACAAATTCTGCAGACAGATGCAAGTGATTCT_120	0	0	0	1	0.079	1.000000e+05	1.548282e-10
0	ACAACATTTAATTAAGTCAAAACTCTATAAA_352	0	0	0	1	0.921	1.000000e+05	5.015239e-09
0	ACAACTGTTAAGTCCGGCTAAAATCATATAT_409	0	0	0	1	0.921	1.000000e+05	5.413888e-09
0	ACAAGATTAGATGGTGGGACGGGTTTAGAAT_246	0	0	0	1	0.921	1.000000e+05	2.462138e-09
0	ACAAGCCACGCGTAGCGTGGGTACTCACCTA_1861	0	0	0	1	0.889	1.000000e+05	4.221492e-09
0	ACAATATATCATAATACGTAATTTATGATAA_1535	0	0	0	1	0.905	1.000000e+05	2.011266e-09
0	ACAATTTATAAATAACTAAATAATGACTTAT_1573	0	0	0	1	0.905	1.000000e+05	2.011266e-09
0	ACAATTTGCCCCCCAAGTCTTCGAAGTAAAG_1826	0	0	0	1	0.905	1.000000e+05	2.011266e-09
0	ACACATGTATGTGTGTATTTAATTACACAAT_463	0	0	0	1	0.079	1.000000e+05	4.119845e-09
0	ACACTTTTTTGTGTGTATCTATTCAACAAAC_1507	0	0	0	1	0.905	1.000000e+05	2.011266e-09
0	ACAGAGAGAATGGGCTGAAGCCAAAAAAGAT_607	0	0	0	1	0.889	1.000000e+05	3.115813e-09
0	ACAGTTCATTCCCTCAATACCATAAACTAGA_1822	0	0	0	1	0.905	1.000000e+05	2.011266e-09
0	ACATAATCTGGAGTGAGGAGGTTTGTAAGAA_187	0	0	0	1	0.905	1.000000e+05	4.109563e-10
0	ACATAATTTATCATAAATTACGTATTATGAT_1592	0	0	0	1	0.905	1.000000e+05	2.011266e-09
0	ACATCTAGCACATAGAATTATAAATATCTCT_1635	0	0	0	1	0.905	1.000000e+05	2.011266e-09
0	ACATGAACCCTAACACAAACAGAGTAAACGG_634	0	0	0	1	0.111	1.000000e+05	3.115813e-09
0	ACATGTATGTGTGTATTTAATTACACAATAT_465	0	0	0	1	0.079	1.000000e+05	4.119845e-09
0	ACATTAACATTTTAATTTACTTTTAAAAAAT_2907	0	0	0	1	0.873	1.000000e+05	4.683022e-09
0	ACATTATATCAGGAGTGTATTTTTATGGTGC_1687	0	0	0	1	0.905	1.000000e+05	2.011266e-09
0	ACATTTAATTAAGTCAAAACTCTATAAACCG_362	0	0	0	1	0.921	1.000000e+05	5.015239e-09
0	ACCAAAATAGAATTTTCGTTCAATTTTTTTC_1700	0	0	0	1	0.905	1.000000e+05	2.011266e-09
0	ACCAAACCAAAAACATTATTTACCATATATA_12	0	0	0	1	0.921	1.000000e+05	1.150462e-12
0	ACCAAAGTGTTCCAATATATGTGGTAATAGA_278	0	0	0	1	0.921	1.000000e+05	4.755601e-09
0	ACCAACGAATAGTAGGAGAATAAAAGTTCAT_109	0	0	0	1	0.921	1.000000e+05	3.102420e-10
0	ACCACAAATAAAAACCAAACCAAAAACATTA_35	0	0	0	1	0.921	1.000000e+05	1.150462e-12
0	ACCATAAAAATACACTCCTGATATAATGTGC_1551	0	0	0	1	0.905	1.000000e+05	2.011266e-09
0	ACCATGTATGTGAAACATACATAAAAGTGGG_222	0	0	0	1	0.111	1.000000e+05	1.487863e-09
0	ACCCAGCGGTACTGATTCTCTCTTATCTGGA_220	0	0	0	1	0.079	1.000000e+05	2.785143e-09
0	ACCCTAACACAAACAGAGTAAACGGAACCAT_617	0	0	0	1	0.111	1.000000e+05	3.115813e-09
0	ACCGTCTTAACTCATTTATTATATTATAAAA_1724	0	0	0	1	0.905	1.000000e+05	2.011266e-09
0	ACCTAAAACATCATTTATTAAGTAGATATTA_312	0	0	0	1	0.921	1.000000e+05	4.755601e-09
0	ACCTAATGACGCTTTTTGTTAGCATGACGGA_198	0	0	0	1	0.905	1.000000e+05	4.109563e-10
0	ACCTCCTCACTCCAGATTATGTTTAGTTCTA_389	0	0	0	1	0.921	1.000000e+05	2.866944e-09
0	ACCTTACAAAATATCTTACTCTTTATATAAG_1496	0	0	0	1	0.905	1.000000e+05	2.011266e-09
0	ACGAATAGTAGGAGAATAAAAGTTCATAACC_106	0	0	0	1	0.921	1.000000e+05	3.102420e-10
0	ACGCACCATAAAAATACACTCCTGATATAAT_1619	0	0	0	1	0.905	1.000000e+05	2.011266e-09
0	ACGCTTTTTGTTAGCATGACGGATCCATAAA_186	0	0	0	1	0.905	1.000000e+05	4.109563e-10
0	ACGGAAGGAGACAAATACTTCATTGTATTCA_1482	0	0	0	1	0.905	1.000000e+05	2.011266e-09
0	ACGGAGGCCTTTTTGTTTTAAATACTTTTAT_1742	0	0	0	1	0.905	1.000000e+05	2.011266e-09
0	ACGGTAAATATAAATATATCATATAAGTTAT_1540	0	0	0	1	0.905	1.000000e+05	2.011266e-09
0	ACGTAATAACGCACCATAAAAATACACTCCT_1662	0	0	0	1	0.905	1.000000e+05	2.011266e-09
0	ACGTATTATGATATATTGTTTGTTGAATAGA_1679	0	0	0	1	0.905	1.000000e+05	2.011266e-09
0	ACGTCGCCGTCGCTCGCCCTCTGTTTTCCGA_234	0	0	0	1	0.921	1.000000e+05	2.462138e-09
0	ACTAAAAAAGGTTAAGTAGCAAACAGATAAG_64	0	0	0	1	0.921	1.000000e+05	1.150462e-12
0	ACTAAATAATGACTTATTATTATTAAAAGTA_1747	0	0	0	1	0.905	1.000000e+05	2.011266e-09
0	ACTAAATGAAATATACTTTAAAGCATATACT_1813	0	0	0	1	0.905	1.000000e+05	2.011266e-09
0	ACTAGAGCTCACACACTTGTGTTTTGCGAAC_1493	0	0	0	1	0.905	1.000000e+05	2.011266e-09
0	ACTATGGTTCCGTTTACTCTGTTTGTGTTAG_645	0	0	0	1	0.111	1.000000e+05	3.115813e-09
0	ACTCCAGATAAGAGAGAATCAGTACCGCTGG_216	0	0	0	1	0.079	1.000000e+05	2.785143e-09
0	ACTCCTTGCGACCGAGAGCCTTTGTAAATAT_1316	0	0	0	1	0.095	1.000000e+05	5.134141e-09
0	ACTCGGTTTATAGAGTTTTGACTTAATTAAA_371	0	0	0	1	0.921	1.000000e+05	5.015239e-09
0	ACTCTATAAACCGAGTAAACCGGAGAAAATC_372	0	0	0	1	0.921	1.000000e+05	5.015239e-09
0	ACTCTTTATATAAGACAATTGTTTACTAAAT_1523	0	0	0	1	0.905	1.000000e+05	2.011266e-09
0	ACTGTTAAGTCCGGCTAAAATCATATATATA_406	0	0	0	1	0.921	1.000000e+05	5.413888e-09
0	ACTTATCTGTTTGCTACTTAACCTTTTTTAG_7	0	0	0	1	0.921	1.000000e+05	1.150462e-12
0	ACTTATTATTATTAAAAGTATATGCTTTAAA_1791	0	0	0	1	0.905	1.000000e+05	2.011266e-09
0	ACTTCTTACAAACCTCCTCACTCCAGATTAT_180	0	0	0	1	0.905	1.000000e+05	4.109563e-10
0	ACTTTAAAGCATATACTTTTAATAATAATAA_1486	0	0	0	1	0.905	1.000000e+05	2.011266e-09
0	ACTTTTATGTATGTTTCACATACATGGTTGA_223	0	0	0	1	0.111	1.000000e+05	1.487863e-09
0	ACTTTTCTTTTAATAGTATATGGATACTAAG_1766	0	0	0	1	0.905	1.000000e+05	2.011266e-09
0	ACTTTTTTGTGTGTATCTATTCAACAAACAA_1517	0	0	0	1	0.905	1.000000e+05	2.011266e-09
0	AGAAAAAAATTGAACGAAAATTCTATTTTGG_1654	0	0	0	1	0.905	1.000000e+05	2.011266e-09
0	AGAAAATTCCCAAAAAGAAAAAAATTGAACG_1811	0	0	0	1	0.905	1.000000e+05	2.011266e-09
0	AGAAATAGATATCTATTACCACATATATTGG_277	0	0	0	1	0.921	1.000000e+05	4.755601e-09
0	AGAACAATGTAGAGATATTTATAATTCTATG_1510	0	0	0	1	0.905	1.000000e+05	2.011266e-09
0	AGAATGAAAAAAGAAAATTCCCAAAAAGAAA_1659	0	0	0	1	0.905	1.000000e+05	2.011266e-09
0	AGAATGGGCTGAAGCCAAAAAAGAATTGCAA_618	0	0	0	1	0.111	1.000000e+05	3.115813e-09
0	AGAATGGGCTGAAGCCAAAAAAGATTTGCAA_606	0	0	0	1	0.889	1.000000e+05	3.115813e-09
0	AGAATTATAAATATCTCTACATTGTTCTACA_1671	0	0	0	1	0.905	1.000000e+05	2.011266e-09
0	AGAATTGCAAGAAGAAAGGAGCAATGCACGG_629	0	0	0	1	0.111	1.000000e+05	3.115813e-09
0	AGAATTTTCGTTCAATTTTTTTCTTTTTGGG_1524	0	0	0	1	0.905	1.000000e+05	2.011266e-09
0	AGACTCCAGATAAGAGAGAATCAGTACCGCT_219	0	0	0	1	0.079	1.000000e+05	2.785143e-09
0	AGAGAATGGGCTGAAGCCAAAAAAGATTTGC_614	0	0	0	1	0.889	1.000000e+05	3.115813e-09
0	AGAGCGAGCTTTTTTGGCTAAAAAGTTTAAC_1792	0	0	0	1	0.905	1.000000e+05	2.011266e-09
0	AGAGTTAACATTAATAATTATATATAGTATC_97	0	0	0	1	0.905	1.000000e+05	7.762120e-10
0	AGAGTTTCGGGTACATGTTTGGATCTAATCT_1429	0	0	0	1	0.127	1.000000e+05	2.604348e-09
0	AGATAACCAAAGTGTTCCAATATATGTGGTA_296	0	0	0	1	0.921	1.000000e+05	4.755601e-09
0	AGATAAGAGAGAATCAGTACCGCTGGGTTGA_213	0	0	0	1	0.079	1.000000e+05	2.785143e-09
0	AGATATCTATTACCACATATATTGGAACACT_311	0	0	0	1	0.921	1.000000e+05	4.755601e-09
0	AGATATTTATAATTCTATGTGCTAGATGTAT_1823	0	0	0	1	0.905	1.000000e+05	2.011266e-09
0	AGATCACAGAGAACATAACCAAGACCGGGAA_158	0	0	0	1	0.095	1.000000e+05	2.772193e-09
0	AGATCCGGGTGAACTCTCTCAAAAGCTGGCT_424	0	0	0	1	0.079	1.000000e+05	5.129179e-09
0	AGATGTAAACAACAAAATCTCGATCTTGTTG_113	0	0	0	1	0.143	1.000000e+05	5.336111e-10
0	AGATGTATATAAAAATTATTATTTACATTTG_1648	0	0	0	1	0.905	1.000000e+05	2.011266e-09
0	AGCACATTATATCAGGAGTGTATTTTTATGG_1794	0	0	0	1	0.905	1.000000e+05	2.011266e-09
0	AGCATATACTTTTAATAATAATAAGTCATTA_1550	0	0	0	1	0.905	1.000000e+05	2.011266e-09
0	AGCATCACATCCGTTCCTTGCACCCTTTCGA_152	0	0	0	1	0.905	1.000000e+05	1.479125e-09
0	AGCCACGCGTAGCGTGGGTACTCACCTAGTA_1647	0	0	0	1	0.905	1.000000e+05	2.011266e-09
0	AGCGAGCTTTTTTGGCTAAAAAGTTTAACGC_1720	0	0	0	1	0.905	1.000000e+05	2.011266e-09
0	AGCGTGGGTACTCACCTAGTATATTATTAAT_1789	0	0	0	1	0.905	1.000000e+05	2.011266e-09
0	AGCGTTAAACTTTTTAGCCAAAAAAGCTCGC_1585	0	0	0	1	0.905	1.000000e+05	2.011266e-09
0	AGCGTTTATATATGTGATACATTGTGGCAGG_161	0	0	0	1	0.079	1.000000e+05	4.708603e-09
0	AGCTAATTTTTTTATGGATCCGTCATGCTAA_29	0	0	0	1	0.921	1.000000e+05	1.150462e-12
0	AGCTCCGGTTATATCCGATTCTCGTGATCCC_81	0	0	0	1	0.921	1.000000e+05	1.824279e-10
0	AGCTCTAGTTTATGGTATTGAGGGAATGAAC_1634	0	0	0	1	0.905	1.000000e+05	2.011266e-09
0	AGCTTACGTCCTTATCCTGGATAGGAATTAA_168	0	0	0	1	0.095	1.000000e+05	5.673078e-10
0	AGCTTGGTATTATTATGCTAGCTATGCAGAG_428	0	0	0	1	0.079	1.000000e+05	5.129179e-09
0	AGGACAATTTATAAATAACTAAATAATGACT_1546	0	0	0	1	0.905	1.000000e+05	2.011266e-09
0	AGGAGGTTGAGTTGCTGAAGGTTCGGGTAGC_1503	0	0	0	1	0.905	1.000000e+05	2.011266e-09
0	AGGCCACAGGGAAGGTCACGCATTGTGCAAG_418	0	0	0	1	0.127	1.000000e+05	1.532194e-09
0	AGGTCCACTTCTTCCAATTAGCTCATTAGCA_533	0	0	0	1	0.095	1.000000e+05	3.246867e-09
0	AGGTTAAGTAGCAAACAGATAAGTTGCAATA_69	0	0	0	1	0.905	1.000000e+05	1.748714e-11
0	AGGTTAGGACAATTTATAAATAACTAAATAA_1718	0	0	0	1	0.905	1.000000e+05	2.011266e-09
0	AGGTTCGGGTAGCGGAGACCAGAGCCAACCG_1693	0	0	0	1	0.905	1.000000e+05	2.011266e-09
0	AGGTTGAGTTGCTGAAGGTTCGGGTAGCGGA_1694	0	0	0	1	0.905	1.000000e+05	2.011266e-09
0	AGTAAACAATTGTCTTATATAAAGAGTAAGA_1538	0	0	0	1	0.905	1.000000e+05	2.011266e-09
0	AGTAAAGCTTACGTCCTTATCCTGGATAGGA_171	0	0	0	1	0.095	1.000000e+05	5.673078e-10
0	AGTAAGAATCACTTGCATCTGTCTGCAGAAT_131	0	0	0	1	0.079	1.000000e+05	1.548282e-10
0	AGTATCCATATACTATTAAAAGAAAAGTACA_1583	0	0	0	1	0.905	1.000000e+05	2.011266e-09
0	AGTATTACCTAAAACATCATTTATTAAGTAG_309	0	0	0	1	0.921	1.000000e+05	4.755601e-09
0	AGTCAAAACTCTATAAACCGAGTAAACCGGA_354	0	0	0	1	0.921	1.000000e+05	5.015239e-09
0	AGTCAACCCAGCGGTACTGATTCTCTCTTAT_209	0	0	0	1	0.079	1.000000e+05	2.785143e-09
0	AGTCCTTTACTTCGAAGACTTGGGGGGCAAA_1490	0	0	0	1	0.905	1.000000e+05	2.011266e-09
0	AGTCTTATAAAAAACTTTGAACAATTTAACA_10	0	0	0	1	0.921	1.000000e+05	1.150462e-12
0	AGTGTATGGGATCACGAGAATCGGATATAAC_78	0	0	0	1	0.921	1.000000e+05	1.824279e-10
0	AGTGTGTGAGCTCTAGTTTATGGTATTGAGG_1627	0	0	0	1	0.905	1.000000e+05	2.011266e-09
0	AGTTAACATTAATAATTATATATAGTATCAA_98	0	0	0	1	0.905	1.000000e+05	7.762120e-10
0	AGTTCATTCCCTCAATACCATAAACTAGAGC_1808	0	0	0	1	0.905	1.000000e+05	2.011266e-09
0	AGTTGCTGAAGGTTCGGGTAGCGGAGACCAG_1820	0	0	0	1	0.905	1.000000e+05	2.011266e-09
0	AGTTTATTGCATATCCGCAAATACCACCCTC_351	0	0	0	1	0.921	1.000000e+05	5.331504e-10
0	AGTTTCGGGTACATGTTTGGATCTAATCTGG_1425	0	0	0	1	0.127	1.000000e+05	2.604348e-09
0	AGTTTTGTAGAACAATGTAGAGATATTTATA_1625	0	0	0	1	0.905	1.000000e+05	2.011266e-09
0	AGTTTTTTATAAGACTAGAGATTGACCCGCA_60	0	0	0	1	0.921	1.000000e+05	1.150462e-12
0	ATAAAAAAAAATCAGAATTTTAAACGTCGGA_310	0	0	0	1	0.921	1.000000e+05	4.755601e-09
0	ATAAAAACCAAACCAAAAACATTATTTACCA_1	0	0	0	1	0.921	1.000000e+05	1.150462e-12
0	ATAAAAATACACTCCTGATATAATGTGCTTA_1697	0	0	0	1	0.905	1.000000e+05	2.011266e-09
0	ATAAACCGAGTAAACCGGAGAAAATCAGGAT_376	0	0	0	1	0.921	1.000000e+05	5.015239e-09
0	ATAAACTAAATGAAATATACTTTAAAGCATA_1829	0	0	0	1	0.905	1.000000e+05	2.011266e-09
0	ATAAAGAACCCAACATTTGTAGCCTTTTCAT_150	0	0	0	1	0.905	1.000000e+05	5.233885e-10
0	ATAAAGACTCAAATATACAACAAACAGCATA_1557	0	0	0	1	0.905	1.000000e+05	2.011266e-09
0	ATAAATATCTCTACATTGTTCTACAAAACTA_1626	0	0	0	1	0.905	1.000000e+05	2.011266e-09
0	ATAACAAGCCACGCGTAGCGTGGGTACTCAC_1856	0	0	0	1	0.889	1.000000e+05	4.221492e-09
0	ATAACCAAAGTGTTCCAATATATGTGGTAAT_298	0	0	0	1	0.921	1.000000e+05	4.755601e-09
0	ATAACGCACCATAAAAATACACTCCTGATAT_1560	0	0	0	1	0.905	1.000000e+05	2.011266e-09
0	ATAACTAAATAATGACTTATTATTATTAAAA_1725	0	0	0	1	0.905	1.000000e+05	2.011266e-09
0	ATAATAAGTCATTATTTAGTTATTTATAAAT_1767	0	0	0	1	0.905	1.000000e+05	2.011266e-09
0	ATAATAATAAGTCATTATTTAGTTATTTATA_1488	0	0	0	1	0.905	1.000000e+05	2.011266e-09
0	ATAATAATTTTTATATACATCTAGCACATAG_1790	0	0	0	1	0.905	1.000000e+05	2.011266e-09
0	ATAATACGTAATTTATGATAAATTATGTACA_1570	0	0	0	1	0.905	1.000000e+05	2.011266e-09
0	ATAATATACTAGGTGAGTACCCACGCTACGC_1719	0	0	0	1	0.905	1.000000e+05	2.011266e-09
0	ATAATATCTACTTAATAAATGATGTTTTAGG_290	0	0	0	1	0.921	1.000000e+05	4.755601e-09
0	ATAATATTATCTTTACTAAATATAATATTAA_235	0	0	0	1	0.921	1.000000e+05	2.462138e-09
0	ATAATGACTTATTATTATTAAAAGTATATGC_1484	0	0	0	1	0.905	1.000000e+05	2.011266e-09
0	ATAATGTTTTTGGTTTGGTTTTTATTTGTGG_26	0	0	0	1	0.921	1.000000e+05	1.150462e-12
0	ATAATTCTATGTGCTAGATGTATATAAAAAT_1663	0	0	0	1	0.905	1.000000e+05	2.011266e-09
0	ATAATTTATCATAAATTACGTATTATGATAT_1632	0	0	0	1	0.905	1.000000e+05	2.011266e-09
0	ATAATTTTTATATACATCTAGCACATAGAAT_1587	0	0	0	1	0.905	1.000000e+05	2.011266e-09
0	ATACTAGGTGAGTACCCACGCTACGCGTGGC_1764	0	0	0	1	0.905	1.000000e+05	2.011266e-09
0	ATACTTTTAATAATAATAAGTCATTATTTAG_1617	0	0	0	1	0.905	1.000000e+05	2.011266e-09
0	ATAGAATTATAAATATCTCTACATTGTTCTA_1753	0	0	0	1	0.905	1.000000e+05	2.011266e-09
0	ATAGAATTTTCGTTCAATTTTTTTCTTTTTG_1559	0	0	0	1	0.905	1.000000e+05	2.011266e-09
0	ATAGATATCTATTACCACATATATTGGAACA_276	0	0	0	1	0.921	1.000000e+05	4.755601e-09
0	ATAGTACATTGGAACCAACGAATAGTAGGAG_398	0	0	0	1	0.905	1.000000e+05	4.864841e-09
0	ATAGTAGGAGAATAAAAGTTCATAACCATAT_110	0	0	0	1	0.921	1.000000e+05	3.102420e-10
0	ATATACATCTAGCACATAGAATTATAAATAT_1481	0	0	0	1	0.905	1.000000e+05	2.011266e-09
0	ATATACTATTAAAAGAAAAGTACATTTAGAA_1609	0	0	0	1	0.905	1.000000e+05	2.011266e-09
0	ATATATACAATATTAAACAGCAAGCAACTTG_75	0	0	0	1	0.079	1.000000e+05	1.024023e-09
0	ATATATATAGCTGGTGTGACCAAATCAACAA_421	0	0	0	1	0.079	1.000000e+05	1.049205e-09
0	ATATATATATGATTTTAGCCGGACTTAACAG_411	0	0	0	1	0.921	1.000000e+05	5.413888e-09
0	ATATATCTGTTGAACCCTGTAATTTCTCGTG_164	0	0	0	1	0.095	1.000000e+05	5.673078e-10
0	ATATATTGTTTGTTGAATAGATACACACAAA_1722	0	0	0	1	0.905	1.000000e+05	2.011266e-09
0	ATATATTTACAAAGGCTCTCGGTCGCAAGGA_1313	0	0	0	1	0.095	1.000000e+05	5.134141e-09
0	ATATCCGATTCTCGTGATCCCATACACTTTG_87	0	0	0	1	0.921	1.000000e+05	1.824279e-10
0	ATATCTACTTAATAAATGATGTTTTAGGTAA_306	0	0	0	1	0.921	1.000000e+05	4.755601e-09
0	ATATGCTGTTTGTTGTATATTTGAGTCTTTA_1525	0	0	0	1	0.905	1.000000e+05	2.011266e-09
0	ATATGCTTTAAAGTATATTTCATTTAGTTTA_1772	0	0	0	1	0.905	1.000000e+05	2.011266e-09
0	ATATTAAACTAGTTATTTTGTATACTATTTA_1574	0	0	0	1	0.905	1.000000e+05	2.011266e-09
0	ATATTGTTTGTTGAATAGATACACACAAAAA_1513	0	0	0	1	0.905	1.000000e+05	2.011266e-09
0	ATATTTATTACCACAAATAAAAACCAAACCA_8	0	0	0	1	0.921	1.000000e+05	1.150462e-12
0	ATATTTTTTAAAAGTAAATTAAAATGTTAAT_2905	0	0	0	1	0.873	1.000000e+05	4.683022e-09
0	ATCAAATGGGATGTGAATCACCCCCTGCGAT_134	0	0	0	1	0.079	1.000000e+05	5.912030e-10
0	ATCACATCCGTTCCTTGCACCCTTTCGAAAG_153	0	0	0	1	0.905	1.000000e+05	1.479125e-09
0	ATCAGGAGTGTATTTTTATGGTGCGTTATTA_1530	0	0	0	1	0.905	1.000000e+05	2.011266e-09
0	ATCAGGTCCACTTCTTCCAATTAGCTCATTA_529	0	0	0	1	0.095	1.000000e+05	3.246867e-09
0	ATCCGACGTTTAAAATTCTGATTTTTTTTTA_283	0	0	0	1	0.921	1.000000e+05	4.755601e-09
0	ATCCGATTCTCGTGATCCCATACACTTTGAA_91	0	0	0	1	0.921	1.000000e+05	1.824279e-10
0	ATCCGTCATGCTAACAAAAAGCGTCATTAGG_182	0	0	0	1	0.905	1.000000e+05	4.109563e-10
0	ATCGAGATTTTGTTGTTTACATCTTGAAGAA_313	0	0	0	1	0.127	1.000000e+05	4.210491e-09
0	ATCGGAAAACAGAGGGCGAGCGACGGCGACG_251	0	0	0	1	0.921	1.000000e+05	2.462138e-09
0	ATCTACTTAATAAATGATGTTTTAGGTAATA_279	0	0	0	1	0.921	1.000000e+05	4.755601e-09
0	ATCTAGAACTAAACATAATCTGGAGTGAGGA_387	0	0	0	1	0.921	1.000000e+05	2.866944e-09
0	ATCTATAAATAAAAAAAAATCAGAATTTTAA_294	0	0	0	1	0.921	1.000000e+05	4.755601e-09
0	ATCTATTAAAGTCAATAAGCAGGCTTTAAAC_1575	0	0	0	1	0.905	1.000000e+05	2.011266e-09
0	ATCTATTACCACATATATTGGAACACTTTGG_303	0	0	0	1	0.921	1.000000e+05	4.755601e-09
0	ATCTATTCAACAAACAATATATCATAATACG_1690	0	0	0	1	0.905	1.000000e+05	2.011266e-09
0	ATCTCTAGTCTTATAAAAAACTTTGAACAAT_15	0	0	0	1	0.921	1.000000e+05	1.150462e-12
0	ATCTGATGAAGCGTTTATATATGTGATACAT_160	0	0	0	1	0.079	1.000000e+05	4.708603e-09
0	ATCTTACTCTTTATATAAGACAATTGTTTAC_1615	0	0	0	1	0.905	1.000000e+05	2.011266e-09
0	ATGAAAAAAGAAAATTCCCAAAAAGAAAAAA_1749	0	0	0	1	0.905	1.000000e+05	2.011266e-09
0	ATGAAATATACTTTAAAGCATATACTTTTAA_1636	0	0	0	1	0.905	1.000000e+05	2.011266e-09
0	ATGAACCCTAACACAAACAGAGTAAACGGAA_611	0	0	0	1	0.111	1.000000e+05	3.115813e-09
0	ATGATATATTGTTTGTTGAATAGATACACAC_1650	0	0	0	1	0.905	1.000000e+05	2.011266e-09
0	ATGCTAACAAAAAGCGTCATTAGGTAGAATG_203	0	0	0	1	0.905	1.000000e+05	4.109563e-10
0	ATGCTGTTTGTTGTATATTTGAGTCTTTATG_1807	0	0	0	1	0.905	1.000000e+05	2.011266e-09
0	ATGCTTTAAAGTATATTTCATTTAGTTTATA_1723	0	0	0	1	0.905	1.000000e+05	2.011266e-09
0	ATGGGATCACGAGAATCGGATATAACCGGAG_90	0	0	0	1	0.921	1.000000e+05	1.824279e-10
0	ATGGGCTGAAGCCAAAAAAGAATTGCAAGAA_615	0	0	0	1	0.111	1.000000e+05	3.115813e-09
0	ATGGGCTGAAGCCAAAAAAGATTTGCAAGAA_608	0	0	0	1	0.889	1.000000e+05	3.115813e-09
0	ATGGTAAATAATGTTTTTGGTTTGGTTTTTA_31	0	0	0	1	0.921	1.000000e+05	1.150462e-12
0	ATGGTTATGAACTTTTATTCTCCTACTATTC_102	0	0	0	1	0.921	1.000000e+05	3.102420e-10
0	ATGTAAATAATAATTTTTATATACATCTAGC_1631	0	0	0	1	0.905	1.000000e+05	2.011266e-09
0	ATGTACTTTTCTTTTAATAGTATATGGATAC_1537	0	0	0	1	0.905	1.000000e+05	2.011266e-09
0	ATGTATATAAAAATTATTATTTACATTTGGA_1781	0	0	0	1	0.905	1.000000e+05	2.011266e-09
0	ATGTGAGATTCAAAAAAAAAAAAAAAACTTC_145	0	0	0	1	0.921	1.000000e+05	4.130503e-09
0	ATGTTTTTGGTTTGGTTTTTATTTGTGGTAA_42	0	0	0	1	0.921	1.000000e+05	1.150462e-12
0	ATGTTTTTTGTTTTTTGAATAATATTTAAAA_1765	0	0	0	1	0.905	1.000000e+05	2.011266e-09
0	ATTAAAAGTATATGCTTTAAAGTATATTTCA_1819	0	0	0	1	0.905	1.000000e+05	2.011266e-09
0	ATTAAGTCAAAACTCTATAAACCGAGTAAAC_374	0	0	0	1	0.921	1.000000e+05	5.015239e-09
0	ATTAAGTTAAAATCTAGATTATATCTAAATA_1770	0	0	0	1	0.905	1.000000e+05	2.011266e-09
0	ATTAATATTATATTTAGTAAAGATAATATTA_245	0	0	0	1	0.921	1.000000e+05	2.462138e-09
0	ATTACCACAAATAAAAACCAAACCAAAAACA_51	0	0	0	1	0.921	1.000000e+05	1.150462e-12
0	ATTACCTAAAACATCATTTATTAAGTAGATA_304	0	0	0	1	0.921	1.000000e+05	4.755601e-09
0	ATTACGTATTATGATATATTGTTTGTTGAAT_1733	0	0	0	1	0.905	1.000000e+05	2.011266e-09
0	ATTAGATCCAAACATGTACCCGAAACTCTGG_1426	0	0	0	1	0.127	1.000000e+05	2.604348e-09
0	ATTATAAATATCTCTACATTGTTCTACAAAA_1810	0	0	0	1	0.905	1.000000e+05	2.011266e-09
0	ATTATATATGGTAAATAATGTTTTTGGTTTG_18	0	0	0	1	0.921	1.000000e+05	1.150462e-12
0	ATTATATTATCTTACATACTAAACGAAACAA_1643	0	0	0	1	0.905	1.000000e+05	2.011266e-09
0	ATTATGATATATTGTTTGTTGAATAGATACA_1644	0	0	0	1	0.905	1.000000e+05	2.011266e-09
0	ATTATTTAGATATAATCTAGATTTTAACTTA_1776	0	0	0	1	0.905	1.000000e+05	2.011266e-09
0	ATTATTTAGTTATTTATAAATTGTCCTAACC_1605	0	0	0	1	0.905	1.000000e+05	2.011266e-09
0	ATTCAAAGTGTATGGGATCACGAGAATCGGA_76	0	0	0	1	0.921	1.000000e+05	1.824279e-10
0	ATTCCCAAAAAGAAAAAAATTGAACGAAAAT_1836	0	0	0	1	0.905	1.000000e+05	2.011266e-09
0	ATTCCCTCAATACCATAAACTAGAGCTCACA_1590	0	0	0	1	0.905	1.000000e+05	2.011266e-09
0	ATTCCTATCCAGGATAAGGACGTAAGCTTTA_170	0	0	0	1	0.095	1.000000e+05	5.673078e-10
0	ATTCGCGGTTGGCTCTGGTCTCCGCTACCCG_1630	0	0	0	1	0.905	1.000000e+05	2.011266e-09
0	ATTCTACCTAATGACGCTTTTTGTTAGCATG_195	0	0	0	1	0.905	1.000000e+05	4.109563e-10
0	ATTCTATCGGAAAACAGAGGGCGAGCGACGG_231	0	0	0	1	0.921	1.000000e+05	2.462138e-09
0	ATTGAATACAATGAAGTATTTGTCTCCTTCC_1696	0	0	0	1	0.905	1.000000e+05	2.011266e-09
0	ATTGCTCCTTTCTTCTTGCAATTCTTTTTTG_646	0	0	0	1	0.111	1.000000e+05	3.115813e-09
0	ATTGTATAAACTAAATGAAATATACTTTAAA_1504	0	0	0	1	0.905	1.000000e+05	2.011266e-09
0	ATTGTTTGTTGAATAGATACACACAAAAAAG_1817	0	0	0	1	0.905	1.000000e+05	2.011266e-09
0	ATTTAATTAAGTCAAAACTCTATAAACCGAG_373	0	0	0	1	0.921	1.000000e+05	5.015239e-09
0	ATTTAGATATAATCTAGATTTTAACTTAATG_1748	0	0	0	1	0.905	1.000000e+05	2.011266e-09
0	ATTTATAATTCTATGTGCTAGATGTATATAA_1629	0	0	0	1	0.905	1.000000e+05	2.011266e-09
0	ATTTATTACCACAAATAAAAACCAAACCAAA_33	0	0	0	1	0.921	1.000000e+05	1.150462e-12
0	ATTTGCCCCCCAAGTCTTCGAAGTAAAGGAC_1485	0	0	0	1	0.905	1.000000e+05	2.011266e-09
0	ATTTGTTTCGTTTAGTATGTAAGATAATATA_1698	0	0	0	1	0.905	1.000000e+05	2.011266e-09
0	ATTTTAAACAGGGTTGTTCTGGCCCGAAGTG_185	0	0	0	1	0.905	1.000000e+05	4.109563e-10
0	ATTTTAAATATTATTCAAAAAACAAAAAACA_1833	0	0	0	1	0.905	1.000000e+05	2.011266e-09
0	ATTTTAGTCACTAAAGTCGTTTCAATCTTGA_138	0	0	0	1	0.079	1.000000e+05	5.912030e-10
0	ATTTTTTTATGGATCCGTCATGCTAACAAAA_62	0	0	0	1	0.921	1.000000e+05	1.150462e-12
0	CAAAACTCTATAAACCGAGTAAACCGGAGAA_359	0	0	0	1	0.921	1.000000e+05	5.015239e-09
0	CAAAAGAAAATTAAGATATAAGAAGAGAGAA_174	0	0	0	1	0.079	1.000000e+05	2.343904e-09
0	CAAAAGATTCATTATTACAAATGATTCCTTA_115	0	0	0	1	0.079	1.000000e+05	1.155336e-09
0	CAAAATCTCGATCTTGTTGATTTCCAAAGTA_208	0	0	0	1	0.159	1.000000e+05	1.560094e-09
0	CAAACAATATATCATAATACGTAATTTATGA_1712	0	0	0	1	0.905	1.000000e+05	2.011266e-09
0	CAAACTCCTTGCGACCGAGAGCCTTTGTAAA_1315	0	0	0	1	0.095	1.000000e+05	5.134141e-09
0	CAAAGTATTACCTAAAACATCATTTATTAAG_275	0	0	0	1	0.921	1.000000e+05	4.755601e-09
0	CAAAGTGTTCCAATATATGTGGTAATAGATA_284	0	0	0	1	0.921	1.000000e+05	4.755601e-09
0	CAAAGTTTTTTATAAGACTAGAGATTGACCC_23	0	0	0	1	0.921	1.000000e+05	1.150462e-12
0	CAAATAAAAACCAAACCAAAAACATTATTTA_34	0	0	0	1	0.921	1.000000e+05	1.150462e-12
0	CAAATCAAATGGGATGTGAATCACCCCCTGC_137	0	0	0	1	0.079	1.000000e+05	5.912030e-10
0	CAAATCTTTTTTGGCTTCAGCCCATTCTCTC_642	0	0	0	1	0.889	1.000000e+05	3.115813e-09
0	CAACAAACAATATATCATAATACGTAATTTA_1814	0	0	0	1	0.905	1.000000e+05	2.011266e-09
0	CAACATTTAATTAAGTCAAAACTCTATAAAC_365	0	0	0	1	0.921	1.000000e+05	5.015239e-09
0	CAACCATGTATGTGAAACATACATAAAAGTG_221	0	0	0	1	0.111	1.000000e+05	1.487863e-09
0	CAACCCAGCGGTACTGATTCTCTCTTATCTG_217	0	0	0	1	0.079	1.000000e+05	2.785143e-09
0	CAACGAATAGTAGGAGAATAAAAGTTCATAA_100	0	0	0	1	0.921	1.000000e+05	3.102420e-10
0	CAACTGTTAAGTCCGGCTAAAATCATATATA_410	0	0	0	1	0.921	1.000000e+05	5.413888e-09
0	CAAGATTAGATGGTGGGACGGGTTTAGAATA_248	0	0	0	1	0.921	1.000000e+05	2.462138e-09
0	CAAGATTGAAACGACTTTAGTGACTAAAATG_139	0	0	0	1	0.079	1.000000e+05	5.912030e-10
0	CAAGCCACGCGTAGCGTGGGTACTCACCTAG_1750	0	0	0	1	0.905	1.000000e+05	2.011266e-09
0	CAATATATCATAATACGTAATTTATGATAAA_1580	0	0	0	1	0.905	1.000000e+05	2.011266e-09
0	CAATATATGTGGTAATAGATATCTATTTCTA_301	0	0	0	1	0.921	1.000000e+05	4.755601e-09
0	CAATCTCTAGTCTTATAAAAAACTTTGAACA_55	0	0	0	1	0.921	1.000000e+05	1.150462e-12
0	CAATTTGCCCCCCAAGTCTTCGAAGTAAAGG_1798	0	0	0	1	0.905	1.000000e+05	2.011266e-09
0	CACATGTATGTGTGTATTTAATTACACAATA_464	0	0	0	1	0.079	1.000000e+05	4.119845e-09
0	CACATTATATCAGGAGTGTATTTTTATGGTG_1771	0	0	0	1	0.905	1.000000e+05	2.011266e-09
0	CACGGAGGCCTTTTTGTTTTAAATACTTTTA_1779	0	0	0	1	0.905	1.000000e+05	2.011266e-09
0	CACTCCAGATTATGTTTAGTTCTAGATTTAG_394	0	0	0	1	0.921	1.000000e+05	2.866944e-09
0	CACTTTTTTGTGTGTATCTATTCAACAAACA_1672	0	0	0	1	0.905	1.000000e+05	2.011266e-09
0	CAGAGATGCGCTATATACTTCTCCTCCCCAC_383	0	0	0	1	0.079	1.000000e+05	4.579476e-09
0	CAGAGTTTCGGGTACATGTTTGGATCTAATC_1428	0	0	0	1	0.127	1.000000e+05	2.604348e-09
0	CAGCGGTACTGATTCTCTCTTATCTGGAGTC_211	0	0	0	1	0.079	1.000000e+05	2.785143e-09
0	CAGGAGTGTATTTTTATGGTGCGTTATTACG_1741	0	0	0	1	0.905	1.000000e+05	2.011266e-09
0	CAGGGGGTGATTCACATCCCATTTGATTTGG_141	0	0	0	1	0.079	1.000000e+05	5.912030e-10
0	CAGGTCCACTTCTTCCAATTAGCTCATTAGC_530	0	0	0	1	0.095	1.000000e+05	3.246867e-09
0	CAGTAAGAATCACTTGCATCTGTCTGCAGAA_121	0	0	0	1	0.079	1.000000e+05	1.548282e-10
0	CAGTCAACCCAGCGGTACTGATTCTCTCTTA_214	0	0	0	1	0.079	1.000000e+05	2.785143e-09
0	CAGTTCATTCCCTCAATACCATAAACTAGAG_1812	0	0	0	1	0.905	1.000000e+05	2.011266e-09
0	CATAATACGTAATTTATGATAAATTATGTAC_1680	0	0	0	1	0.905	1.000000e+05	2.011266e-09
0	CATAATCTGGAGTGAGGAGGTTTGTAAGAAG_205	0	0	0	1	0.905	1.000000e+05	4.109563e-10
0	CATAATTTATCATAAATTACGTATTATGATA_1778	0	0	0	1	0.905	1.000000e+05	2.011266e-09
0	CATCACATCCGTTCCTTGCACCCTTTCGAAA_154	0	0	0	1	0.905	1.000000e+05	1.479125e-09
0	CATGAACCCTAACACAAACAGAGTAAACGGA_647	0	0	0	1	0.111	1.000000e+05	3.115813e-09
0	CATTAACATTTTAATTTACTTTTAAAAAATA_2908	0	0	0	1	0.873	1.000000e+05	4.683022e-09
0	CATTATATCAGGAGTGTATTTTTATGGTGCG_1709	0	0	0	1	0.905	1.000000e+05	2.011266e-09
0	CATTATTTAGTTATTTATAAATTGTCCTAAC_1531	0	0	0	1	0.905	1.000000e+05	2.011266e-09
0	CATTCCCTCAATACCATAAACTAGAGCTCAC_1739	0	0	0	1	0.905	1.000000e+05	2.011266e-09
0	CATTTAATTAAGTCAAAACTCTATAAACCGA_369	0	0	0	1	0.921	1.000000e+05	5.015239e-09
0	CCAAAAAAGAATTGCAAGAAGAAAGGAGCAA_620	0	0	0	1	0.111	1.000000e+05	3.115813e-09
0	CCAAAAAGAAAAAAATTGAACGAAAATTCTA_1502	0	0	0	1	0.905	1.000000e+05	2.011266e-09
0	CCAAACCAAAAACATTATTTACCATATATAA_13	0	0	0	1	0.921	1.000000e+05	1.150462e-12
0	CCAAATGTAAATAATAATTTTTATATACATC_1608	0	0	0	1	0.905	1.000000e+05	2.011266e-09
0	CCAACGAATAGTAGGAGAATAAAAGTTCATA_104	0	0	0	1	0.921	1.000000e+05	3.102420e-10
0	CCACTTCGGGCCAGAACAACCCTGTTTAAAA_179	0	0	0	1	0.905	1.000000e+05	4.109563e-10
0	CCAGTAAGAATCACTTGCATCTGTCTGCAGA_123	0	0	0	1	0.079	1.000000e+05	1.548282e-10
0	CCATATACTATTAAAAGAAAAGTACATTTAG_1618	0	0	0	1	0.905	1.000000e+05	2.011266e-09
0	CCCAGATTAGATCCAAACATGTACCCGAAAC_1424	0	0	0	1	0.127	1.000000e+05	2.604348e-09
0	CCCAGCGGTACTGATTCTCTCTTATCTGGAG_215	0	0	0	1	0.079	1.000000e+05	2.785143e-09
0	CCCCCCAAGTCTTCGAAGTAAAGGACTTCGG_1727	0	0	0	1	0.905	1.000000e+05	2.011266e-09
0	CCCTAACACAAACAGAGTAAACGGAACCATA_603	0	0	0	1	0.111	1.000000e+05	3.115813e-09
0	CCCTCAATACCATAAACTAGAGCTCACACAC_1581	0	0	0	1	0.905	1.000000e+05	2.011266e-09
0	CCGCTACCCGAACCTTCAGCAACTCAACCTC_1597	0	0	0	1	0.905	1.000000e+05	2.011266e-09
0	CCGGTCTTGGTTATGTTCTCTGTGATCTTTC_156	0	0	0	1	0.095	1.000000e+05	2.772193e-09
0	CCGGTTATATCCGATTCTCGTGATCCCATAC_84	0	0	0	1	0.921	1.000000e+05	1.824279e-10
0	CCGTAAATCCCAAACCCTAAAATCTAATCCC_124	0	0	0	1	0.921	1.000000e+05	1.548282e-10
0	CCGTCATGCTAACAAAAAGCGTCATTAGGTA_176	0	0	0	1	0.905	1.000000e+05	4.109563e-10
0	CCTAACACAAACAGAGTAAACGGAACCATAG_609	0	0	0	1	0.111	1.000000e+05	3.115813e-09
0	CCTACTATTCGTTGGTTCCAATGTACTATCA_399	0	0	0	1	0.905	1.000000e+05	4.864841e-09
0	CCTCCTCACTCCAGATTATGTTTAGTTCTAG_388	0	0	0	1	0.921	1.000000e+05	2.866944e-09
0	CCTGATTTTCTCCGGTTTACTCGGTTTATAG_382	0	0	0	1	0.921	1.000000e+05	5.015239e-09
0	CCTTACAAAATATCTTACTCTTTATATAAGA_1541	0	0	0	1	0.905	1.000000e+05	2.011266e-09
0	CCTTATCCTGGATAGGAATTAATCTGTCCCG_459	0	0	0	1	0.111	1.000000e+05	4.045216e-09
0	CCTTGCGACCGAGAGCCTTTGTAAATATATC_1317	0	0	0	1	0.095	1.000000e+05	5.134141e-09
0	CCTTTCTTCTTGCAAATCTTTTTTGGCTTCA_632	0	0	0	1	0.889	1.000000e+05	3.115813e-09
0	CCTTTCTTCTTGCAATTCTTTTTTGGCTTCA_633	0	0	0	1	0.111	1.000000e+05	3.115813e-09
0	CGAAGTCCTTTACTTCGAAGACTTGGGGGGC_1542	0	0	0	1	0.905	1.000000e+05	2.011266e-09
0	CGAATAGTAGGAGAATAAAAGTTCATAACCA_99	0	0	0	1	0.921	1.000000e+05	3.102420e-10
0	CGACATGAACCCTAACACAAACAGAGTAAAC_638	0	0	0	1	0.111	1.000000e+05	3.115813e-09
0	CGACGTCGCCGTCGCTCGCCCTCTGTTTTCC_240	0	0	0	1	0.921	1.000000e+05	2.462138e-09
0	CGAGAAATTACAGGGTTCAACAGATATATTA_169	0	0	0	1	0.095	1.000000e+05	5.673078e-10
0	CGATTCTCGTGATCCCATACACTTTGAATTA_89	0	0	0	1	0.921	1.000000e+05	1.824279e-10
0	CGCCGTCGCTCGCCCTCTGTTTTCCGATAGA_229	0	0	0	1	0.921	1.000000e+05	2.462138e-09
0	CGCGGTTGGCTCTGGTCTCCGCTACCCGAAC_1656	0	0	0	1	0.905	1.000000e+05	2.011266e-09
0	CGCGTAGCGTGGGTACTCACCTAGTATATTA_1529	0	0	0	1	0.905	1.000000e+05	2.011266e-09
0	CGCTACCCGAACCTTCAGCAACTCAACCTCC_1752	0	0	0	1	0.905	1.000000e+05	2.011266e-09
0	CGCTTTTTGTTAGCATGACGGATCCATAAAA_191	0	0	0	1	0.905	1.000000e+05	4.109563e-10
0	CGGAAAACAGAGGGCGAGCGACGGCGACGTC_228	0	0	0	1	0.921	1.000000e+05	2.462138e-09
0	CGGAAGGAGACAAATACTTCATTGTATTCAA_1539	0	0	0	1	0.905	1.000000e+05	2.011266e-09
0	CGGTAAATATAAATATATCATATAAGTTATA_1735	0	0	0	1	0.905	1.000000e+05	2.011266e-09
0	CGGTTATATCCGATTCTCGTGATCCCATACA_88	0	0	0	1	0.921	1.000000e+05	1.824279e-10
0	CGGTTTACTCGGTTTATAGAGTTTTGACTTA_355	0	0	0	1	0.921	1.000000e+05	5.015239e-09
0	CGTCATGCTAACAAAAAGCGTCATTAGGTAG_197	0	0	0	1	0.905	1.000000e+05	4.109563e-10
0	CGTCTTAACTCATTTATTATATTATAAAAAA_1512	0	0	0	1	0.905	1.000000e+05	2.011266e-09
0	CGTTAAACTTTTTAGCCAAAAAAGCTCGCTC_1598	0	0	0	1	0.905	1.000000e+05	2.011266e-09
0	CGTTCGCAAAACACAAGTGTGTGAGCTCTAG_1642	0	0	0	1	0.905	1.000000e+05	2.011266e-09
0	CGTTTAAAATTCTGATTTTTTTTTATTTATA_300	0	0	0	1	0.921	1.000000e+05	4.755601e-09
0	CGTTTACTCTGTTTGTGTTAGGGTTCATGTC_619	0	0	0	1	0.111	1.000000e+05	3.115813e-09
0	CTAAACATAATCTGGAGTGAGGAGGTTTGTA_199	0	0	0	1	0.905	1.000000e+05	4.109563e-10
0	CTAAATAGTATACAAAATAACTAGTTTAATA_1623	0	0	0	1	0.905	1.000000e+05	2.011266e-09
0	CTAACACTTTTTTGTGTGTATCTATTCAACA_1640	0	0	0	1	0.905	1.000000e+05	2.011266e-09
0	CTAATGACGCTTTTTGTTAGCATGACGGATC_193	0	0	0	1	0.905	1.000000e+05	4.109563e-10
0	CTAATGAGCTAATTGGAAGAAGTGGACCTGA_531	0	0	0	1	0.095	1.000000e+05	3.246867e-09
0	CTAATTTTTTTATGGATCCGTCATGCTAACA_43	0	0	0	1	0.921	1.000000e+05	1.150462e-12
0	CTACCCGAACCTTCAGCAACTCAACCTCCTC_1683	0	0	0	1	0.905	1.000000e+05	2.011266e-09
0	CTAGTCTTATAAAAAACTTTGAACAATTTAA_50	0	0	0	1	0.921	1.000000e+05	1.150462e-12
0	CTAGTTTATGGTATTGAGGGAATGAACTGTA_1738	0	0	0	1	0.905	1.000000e+05	2.011266e-09
0	CTATAAATAAAAAAAAATCAGAATTTTAAAC_292	0	0	0	1	0.921	1.000000e+05	4.755601e-09
0	CTATCGGAAAACAGAGGGCGAGCGACGGCGA_243	0	0	0	1	0.921	1.000000e+05	2.462138e-09
0	CTATTAAAGTCAATAAGCAGGCTTTAAACAC_1702	0	0	0	1	0.905	1.000000e+05	2.011266e-09
0	CTATTCAACAAACAATATATCATAATACGTA_1641	0	0	0	1	0.905	1.000000e+05	2.011266e-09
0	CTATTTAGTAAACAATTGTCTTATATAAAGA_1602	0	0	0	1	0.905	1.000000e+05	2.011266e-09
0	CTCCAGTAAGAATCACTTGCATCTGTCTGCA_130	0	0	0	1	0.079	1.000000e+05	1.548282e-10
0	CTCCGCTACCCGAACCTTCAGCAACTCAACC_1668	0	0	0	1	0.905	1.000000e+05	2.011266e-09
0	CTCCGGTTTACTCGGTTTATAGAGTTTTGAC_360	0	0	0	1	0.921	1.000000e+05	5.015239e-09
0	CTCCTCACTCCAGATTATGTTTAGTTCTAGA_390	0	0	0	1	0.921	1.000000e+05	2.866944e-09
0	CTCCTTGCGACCGAGAGCCTTTGTAAATATA_1314	0	0	0	1	0.095	1.000000e+05	5.134141e-09
0	CTCTATAAACCGAGTAAACCGGAGAAAATCA_357	0	0	0	1	0.921	1.000000e+05	5.015239e-09
0	CTCTGGTCTCCGCTACCCGAACCTTCAGCAA_1705	0	0	0	1	0.905	1.000000e+05	2.011266e-09
0	CTCTTTATATAAGACAATTGTTTACTAAATA_1751	0	0	0	1	0.905	1.000000e+05	2.011266e-09
0	CTGAAGCCAAAAAAGAATTGCAAGAAGAAAG_631	0	0	0	1	0.111	1.000000e+05	3.115813e-09
0	CTGAAGCCAAAAAAGATTTGCAAGAAGAAAG_648	0	0	0	1	0.889	1.000000e+05	3.115813e-09
0	CTGAAGGTTCGGGTAGCGGAGACCAGAGCCA_1572	0	0	0	1	0.905	1.000000e+05	2.011266e-09
0	CTGATTTTCTCCGGTTTACTCGGTTTATAGA_356	0	0	0	1	0.921	1.000000e+05	5.015239e-09
0	CTGCAGACAGATGCAAGTGATTCTTACTGGA_122	0	0	0	1	0.079	1.000000e+05	1.548282e-10
0	CTGCATAGCTAGCATAATAATACCAAGCTCC_427	0	0	0	1	0.079	1.000000e+05	5.129179e-09
0	CTGTTAAATTGTTCAAAGTTTTTTATAAGAC_22	0	0	0	1	0.921	1.000000e+05	1.150462e-12
0	CTTAACTCATTTATTATATTATAAAAAAAAA_1745	0	0	0	1	0.905	1.000000e+05	2.011266e-09
0	CTTACAAAATATCTTACTCTTTATATAAGAC_1489	0	0	0	1	0.905	1.000000e+05	2.011266e-09
0	CTTACTCTTTATATAAGACAATTGTTTACTA_1834	0	0	0	1	0.905	1.000000e+05	2.011266e-09
0	CTTATATGATATATTTATATTTACCGTCTTA_1567	0	0	0	1	0.905	1.000000e+05	2.011266e-09
0	CTTATCCTGGATAGGAATTAATCTGTCCCGA_458	0	0	0	1	0.111	1.000000e+05	4.045216e-09
0	CTTATTATTATTAAAAGTATATGCTTTAAAG_1686	0	0	0	1	0.905	1.000000e+05	2.011266e-09
0	CTTCTTGCAAATCTTTTTTGGCTTCAGCCCA_612	0	0	0	1	0.889	1.000000e+05	3.115813e-09
0	CTTCTTGCAATTCTTTTTTGGCTTCAGCCCA_623	0	0	0	1	0.111	1.000000e+05	3.115813e-09
0	CTTGCAAATCTTTTTTGGCTTCAGCCCATTC_604	0	0	0	1	0.889	1.000000e+05	3.115813e-09
0	CTTGCAATTCTTTTTTGGCTTCAGCCCATTC_626	0	0	0	1	0.111	1.000000e+05	3.115813e-09
0	CTTTAAAGTATATTTCATTTAGTTTATACAA_1824	0	0	0	1	0.905	1.000000e+05	2.011266e-09
0	CTTTTAATAATAATAAGTCATTATTTAGTTA_1558	0	0	0	1	0.905	1.000000e+05	2.011266e-09
0	CTTTTAATAGTATATGGATACTAAGCAAAAA_1708	0	0	0	1	0.905	1.000000e+05	2.011266e-09
0	CTTTTATGTATGTTTCACATACATGGTTGAA_224	0	0	0	1	0.111	1.000000e+05	1.487863e-09
0	CTTTTCTTTTAATAGTATATGGATACTAAGC_1677	0	0	0	1	0.905	1.000000e+05	2.011266e-09
0	CTTTTTGGGAATTTTCTTTTTTCATTCTACC_1593	0	0	0	1	0.905	1.000000e+05	2.011266e-09
0	CTTTTTGTTAGCATGACGGATCCATAAAAAA_54	0	0	0	1	0.921	1.000000e+05	1.150462e-12
0	GAAAAAAAATTCTTCTTAATTTTGATATTTA_194	0	0	0	1	0.905	1.000000e+05	4.109563e-10
0	GAAAACAGAGGGCGAGCGACGGCGACGTCGA_241	0	0	0	1	0.921	1.000000e+05	2.462138e-09
0	GAAAACATGTACCCTAAATGGAGTGACTTGC_126	0	0	0	1	0.079	1.000000e+05	1.548282e-10
0	GAAAATTCCCAAAAAGAAAAAAATTGAACGA_1821	0	0	0	1	0.905	1.000000e+05	2.011266e-09
0	GAAACAAAACCAGAGCAAGTTTTTGAGAATA_73	0	0	0	1	0.921	1.000000e+05	4.003160e-11
0	GAAAGAATGAGTTGCAGAAAATGCAGATGGA_4438	0	0	0	1	0.127	1.000000e+05	5.043357e-09
0	GAAATAGATATCTATTACCACATATATTGGA_308	0	0	0	1	0.921	1.000000e+05	4.755601e-09
0	GAAATATACTTTAAAGCATATACTTTTAATA_1828	0	0	0	1	0.905	1.000000e+05	2.011266e-09
0	GAACCAACGAATAGTAGGAGAATAAAAGTTC_105	0	0	0	1	0.921	1.000000e+05	3.102420e-10
0	GAACCCTAACACAAACAGAGTAAACGGAACC_635	0	0	0	1	0.111	1.000000e+05	3.115813e-09
0	GAAGCCAAAAAAGATTTGCAAGAAGAAAGGA_616	0	0	0	1	0.889	1.000000e+05	3.115813e-09
0	GAAGGTTCGGGTAGCGGAGACCAGAGCCAAC_1566	0	0	0	1	0.905	1.000000e+05	2.011266e-09
0	GAAGTCCTTTACTTCGAAGACTTGGGGGGCA_1799	0	0	0	1	0.905	1.000000e+05	2.011266e-09
0	GAATGAAAAAAGAAAATTCCCAAAAAGAAAA_1805	0	0	0	1	0.905	1.000000e+05	2.011266e-09
0	GAATTATAAATATCTCTACATTGTTCTACAA_1564	0	0	0	1	0.905	1.000000e+05	2.011266e-09
0	GAATTCTATCGGAAAACAGAGGGCGAGCGAC_250	0	0	0	1	0.921	1.000000e+05	2.462138e-09
0	GAATTTTCGTTCAATTTTTTTCTTTTTGGGA_1521	0	0	0	1	0.905	1.000000e+05	2.011266e-09
0	GACAATTTATAAATAACTAAATAATGACTTA_1543	0	0	0	1	0.905	1.000000e+05	2.011266e-09
0	GACGGTAAATATAAATATATCATATAAGTTA_1793	0	0	0	1	0.905	1.000000e+05	2.011266e-09
0	GACTTATTATTATTAAAAGTATATGCTTTAA_1561	0	0	0	1	0.905	1.000000e+05	2.011266e-09
0	GAGAATGGGCTGAAGCCAAAAAAGAATTGCA_1427	0	0	0	1	0.127	1.000000e+05	2.604348e-09
0	GAGAATGGGCTGAAGCCAAAAAAGATTTGCA_639	0	0	0	1	0.889	1.000000e+05	3.115813e-09
0	GAGATATTTATAATTCTATGTGCTAGATGTA_1754	0	0	0	1	0.905	1.000000e+05	2.011266e-09
0	GAGCTCTAGTTTATGGTATTGAGGGAATGAA_1516	0	0	0	1	0.905	1.000000e+05	2.011266e-09
0	GAGCTTGGTATTATTATGCTAGCTATGCAGA_426	0	0	0	1	0.079	1.000000e+05	5.129179e-09
0	GAGGCCACAGGGAAGGTCACGCATTGTGCAA_419	0	0	0	1	0.127	1.000000e+05	1.532194e-09
0	GAGGTTAGGACAATTTATAAATAACTAAATA_1646	0	0	0	1	0.905	1.000000e+05	2.011266e-09
0	GAGTTAACATTAATAATTATATATAGTATCA_95	0	0	0	1	0.905	1.000000e+05	7.762120e-10
0	GAGTTGCTGAAGGTTCGGGTAGCGGAGACCA_1815	0	0	0	1	0.905	1.000000e+05	2.011266e-09
0	GATAACCAAAGTGTTCCAATATATGTGGTAA_282	0	0	0	1	0.921	1.000000e+05	4.755601e-09
0	GATAAGAGAGAATCAGTACCGCTGGGTTGAC_212	0	0	0	1	0.079	1.000000e+05	2.785143e-09
0	GATAGTACATTGGAACCAACGAATAGTAGGA_400	0	0	0	1	0.905	1.000000e+05	4.864841e-09
0	GATATATTGTTTGTTGAATAGATACACACAA_1652	0	0	0	1	0.905	1.000000e+05	2.011266e-09
0	GATATGGTTATGAACTTTTATTCTCCTACTA_103	0	0	0	1	0.921	1.000000e+05	3.102420e-10
0	GATATTTATAATTCTATGTGCTAGATGTATA_1710	0	0	0	1	0.905	1.000000e+05	2.011266e-09
0	GATCCTGATTTTCTCCGGTTTACTCGGTTTA_370	0	0	0	1	0.921	1.000000e+05	5.015239e-09
0	GATCGAGATTTTGTTGTTTACATCTTGAAGA_315	0	0	0	1	0.127	1.000000e+05	4.210491e-09
0	GCAACTCAACCTCCTCGGACTCCTAGAAGAA_1692	0	0	0	1	0.905	1.000000e+05	2.011266e-09
0	GCAAGTTGCTTGCTGTTTAATATTGTATATA_74	0	0	0	1	0.079	1.000000e+05	1.024023e-09
0	GCAGACAGATGCAAGTGATTCTTACTGGAGA_119	0	0	0	1	0.079	1.000000e+05	1.548282e-10
0	GCATCACATCCGTTCCTTGCACCCTTTCGAA_155	0	0	0	1	0.905	1.000000e+05	1.479125e-09
0	GCCAAAAAAGAATTGCAAGAAGAAAGGAGCA_610	0	0	0	1	0.111	1.000000e+05	3.115813e-09
0	GCCACTTCGGGCCAGAACAACCCTGTTTAAA_393	0	0	0	1	0.921	1.000000e+05	2.866944e-09
0	GCCGTCGCTCGCCCTCTGTTTTCCGATAGAA_232	0	0	0	1	0.921	1.000000e+05	2.462138e-09
0	GCGGTTGGCTCTGGTCTCCGCTACCCGAACC_1715	0	0	0	1	0.905	1.000000e+05	2.011266e-09
0	GCTAACAAAAAGCGTCATTAGGTAGAATGAA_202	0	0	0	1	0.905	1.000000e+05	4.109563e-10
0	GCTAATTTTTTTATGGATCCGTCATGCTAAC_45	0	0	0	1	0.921	1.000000e+05	1.150462e-12
0	GCTCCGGTTATATCCGATTCTCGTGATCCCA_80	0	0	0	1	0.921	1.000000e+05	1.824279e-10
0	GCTCTGGTCTCCGCTACCCGAACCTTCAGCA_1664	0	0	0	1	0.905	1.000000e+05	2.011266e-09
0	GCTGAAGCCAAAAAAGAATTGCAAGAAGAAA_644	0	0	0	1	0.111	1.000000e+05	3.115813e-09
0	GCTGAAGCCAAAAAAGATTTGCAAGAAGAAA_622	0	0	0	1	0.889	1.000000e+05	3.115813e-09
0	GCTGAAGGTTCGGGTAGCGGAGACCAGAGCC_1499	0	0	0	1	0.905	1.000000e+05	2.011266e-09
0	GCTTTAAAGTATATTTCATTTAGTTTATACA_1579	0	0	0	1	0.905	1.000000e+05	2.011266e-09
0	GCTTTTTGTTAGCATGACGGATCCATAAAAA_37	0	0	0	1	0.921	1.000000e+05	1.150462e-12
0	GGAATTCTATCGGAAAACAGAGGGCGAGCGA_239	0	0	0	1	0.921	1.000000e+05	2.462138e-09
0	GGATCCGTCATGCTAACAAAAAGCGTCATTA_192	0	0	0	1	0.905	1.000000e+05	4.109563e-10
0	GGCCACTTCGGGCCAGAACAACCCTGTTTAA_386	0	0	0	1	0.921	1.000000e+05	2.866944e-09
0	GGCTGAAGCCAAAAAAGAATTGCAAGAAGAA_628	0	0	0	1	0.111	1.000000e+05	3.115813e-09
0	GGCTGAAGCCAAAAAAGATTTGCAAGAAGAA_605	0	0	0	1	0.889	1.000000e+05	3.115813e-09
0	GGGACAGATTAATTCCTATCCAGGATAAGGA_460	0	0	0	1	0.111	1.000000e+05	4.045216e-09
0	GGGCCACTTCGGGCCAGAACAACCCTGTTTA_391	0	0	0	1	0.921	1.000000e+05	2.866944e-09
0	GGGCTGAAGCCAAAAAAGAATTGCAAGAAGA_636	0	0	0	1	0.111	1.000000e+05	3.115813e-09
0	GGGCTGAAGCCAAAAAAGATTTGCAAGAAGA_643	0	0	0	1	0.889	1.000000e+05	3.115813e-09
0	GGTATGTTTTTTGTTTTTTGAATAATATTTA_1830	0	0	0	1	0.905	1.000000e+05	2.011266e-09
0	GGTCAATCTCTAGTCTTATAAAAAACTTTGA_44	0	0	0	1	0.921	1.000000e+05	1.150462e-12
0	GGTCTCCGCTACCCGAACCTTCAGCAACTCA_1509	0	0	0	1	0.905	1.000000e+05	2.011266e-09
0	GGTGAGTACCCACGCTACGCGTGGCTTGTTA_1862	0	0	0	1	0.889	1.000000e+05	4.221492e-09
0	GGTGTTTAAAGCCTGCTTATTGACTTTAATA_1589	0	0	0	1	0.905	1.000000e+05	2.011266e-09
0	GGTTAAGTAGCAAACAGATAAGTTGCAATAC_67	0	0	0	1	0.905	1.000000e+05	1.748714e-11
0	GGTTATATCCGATTCTCGTGATCCCATACAC_85	0	0	0	1	0.921	1.000000e+05	1.824279e-10
0	GGTTTACTCGGTTTATAGAGTTTTGACTTAA_353	0	0	0	1	0.921	1.000000e+05	5.015239e-09
0	GGTTTTTATTTGTGGTAATAAATATTTAAAA_11	0	0	0	1	0.921	1.000000e+05	1.150462e-12
0	GTAAAGCTTACGTCCTTATCCTGGATAGGAA_167	0	0	0	1	0.095	1.000000e+05	5.673078e-10
0	GTAAATAATAATTTTTATATACATCTAGCAC_1818	0	0	0	1	0.905	1.000000e+05	2.011266e-09
0	GTAATAACGCACCATAAAAATACACTCCTGA_1831	0	0	0	1	0.905	1.000000e+05	2.011266e-09
0	GTACTTTTCTTTTAATAGTATATGGATACTA_1740	0	0	0	1	0.905	1.000000e+05	2.011266e-09
0	GTAGAACAATGTAGAGATATTTATAATTCTA_1731	0	0	0	1	0.905	1.000000e+05	2.011266e-09
0	GTAGAATGAAAAAAGAAAATTCCCAAAAAGA_1711	0	0	0	1	0.905	1.000000e+05	2.011266e-09
0	GTAGCGTGGGTACTCACCTAGTATATTATTA_1676	0	0	0	1	0.905	1.000000e+05	2.011266e-09
0	GTATCTATTCAACAAACAATATATCATAATA_1797	0	0	0	1	0.905	1.000000e+05	2.011266e-09
0	GTATGTTTTTTGTTTTTTGAATAATATTTAA_1532	0	0	0	1	0.905	1.000000e+05	2.011266e-09
0	GTATTACCTAAAACATCATTTATTAAGTAGA_273	0	0	0	1	0.921	1.000000e+05	4.755601e-09
0	GTATTATGATATATTGTTTGTTGAATAGATA_1497	0	0	0	1	0.905	1.000000e+05	2.011266e-09
0	GTCAATCTCTAGTCTTATAAAAAACTTTGAA_27	0	0	0	1	0.921	1.000000e+05	1.150462e-12
0	GTCATGCTAACAAAAAGCGTCATTAGGTAGA_189	0	0	0	1	0.905	1.000000e+05	4.109563e-10
0	GTCATTATTTAGTTATTTATAAATTGTCCTA_1565	0	0	0	1	0.905	1.000000e+05	2.011266e-09
0	GTCGCCGTCGCTCGCCCTCTGTTTTCCGATA_247	0	0	0	1	0.921	1.000000e+05	2.462138e-09
0	GTCTCCGCTACCCGAACCTTCAGCAACTCAA_1755	0	0	0	1	0.905	1.000000e+05	2.011266e-09
0	GTCTTAACTCATTTATTATATTATAAAAAAA_1506	0	0	0	1	0.905	1.000000e+05	2.011266e-09
0	GTGTATCTATTCAACAAACAATATATCATAA_1611	0	0	0	1	0.905	1.000000e+05	2.011266e-09
0	GTGTGAGCTCTAGTTTATGGTATTGAGGGAA_1599	0	0	0	1	0.905	1.000000e+05	2.011266e-09
0	GTGTTCCAATATATGTGGTAATAGATATCTA_289	0	0	0	1	0.921	1.000000e+05	4.755601e-09
0	GTTAAATTGTTCAAAGTTTTTTATAAGACTA_32	0	0	0	1	0.921	1.000000e+05	1.150462e-12
0	GTTAAGTAGCAAACAGATAAGTTGCAATACA_70	0	0	0	1	0.905	1.000000e+05	1.748714e-11
0	GTTATTGTTAATCAGATAGCGATTACGATGA_72	0	0	0	1	0.079	1.000000e+05	2.062680e-11
0	GTTCAAAGTTTTTTATAAGACTAGAGATTGA_59	0	0	0	1	0.921	1.000000e+05	1.150462e-12
0	GTTCCGTTTACTCTGTTTGTGTTAGGGTTCA_599	0	0	0	1	0.111	1.000000e+05	3.115813e-09
0	GTTCTTCAAGATGTAAACAACAAAATCTCGA_314	0	0	0	1	0.127	1.000000e+05	4.210491e-09
0	GTTGAAGTTTTTTTTTTTTTTTTGAATCTCA_142	0	0	0	1	0.921	1.000000e+05	4.130503e-09
0	GTTGAGTTGCTGAAGGTTCGGGTAGCGGAGA_1563	0	0	0	1	0.905	1.000000e+05	2.011266e-09
0	GTTGCTGAAGGTTCGGGTAGCGGAGACCAGA_1827	0	0	0	1	0.905	1.000000e+05	2.011266e-09
0	GTTGTTGATTTGGTCACACCAGCTATATATA_420	0	0	0	1	0.079	1.000000e+05	1.049205e-09
0	GTTTATTGCATATCCGCAAATACCACCCTCA_350	0	0	0	1	0.921	1.000000e+05	5.331504e-10
0	GTTTTGTAGAACAATGTAGAGATATTTATAA_1584	0	0	0	1	0.905	1.000000e+05	2.011266e-09
0	GTTTTTGGTTTGGTTTTTATTTGTGGTAATA_5	0	0	0	1	0.921	1.000000e+05	1.150462e-12
0	TAAAAAACCTTACAAAATATCTTACTCTTTA_1569	0	0	0	1	0.905	1.000000e+05	2.011266e-09
0	TAAAACCCATCATTTGTGGACTTTTCCACAA_111	0	0	0	1	0.079	1.000000e+05	2.863989e-10
0	TAAAATTCTGATTTTTTTTTATTTATAGATA_302	0	0	0	1	0.921	1.000000e+05	4.755601e-09
0	TAAACAATTGTCTTATATAAAGAGTAAGATA_1816	0	0	0	1	0.905	1.000000e+05	2.011266e-09
0	TAAACATAATCTGGAGTGAGGAGGTTTGTAA_184	0	0	0	1	0.905	1.000000e+05	4.109563e-10
0	TAAACTAGTTATTTTGTATACTATTTAGTAA_1501	0	0	0	1	0.905	1.000000e+05	2.011266e-09
0	TAAAGCATATACTTTTAATAATAATAAGTCA_1553	0	0	0	1	0.905	1.000000e+05	2.011266e-09
0	TAAATAACTAAATAATGACTTATTATTATTA_1701	0	0	0	1	0.905	1.000000e+05	2.011266e-09
0	TAAATAATAATTTTTATATACATCTAGCACA_1514	0	0	0	1	0.905	1.000000e+05	2.011266e-09
0	TAAATAATGACTTATTATTATTAAAAGTATA_1757	0	0	0	1	0.905	1.000000e+05	2.011266e-09
0	TAAATATCTCTACATTGTTCTACAAAACTAA_1621	0	0	0	1	0.905	1.000000e+05	2.011266e-09
0	TAAATATTTATTACCACAAATAAAAACCAAA_53	0	0	0	1	0.921	1.000000e+05	1.150462e-12
0	TAAATCTAGAACTAAACATAATCTGGAGTGA_392	0	0	0	1	0.921	1.000000e+05	2.866944e-09
0	TAAATGTACTTTTCTTTTAATAGTATATGGA_1555	0	0	0	1	0.905	1.000000e+05	2.011266e-09
0	TAAATTGTTCAAAGTTTTTTATAAGACTAGA_40	0	0	0	1	0.921	1.000000e+05	1.150462e-12
0	TAACACAAACAGAGTAAACGGAACCATAGTA_621	0	0	0	1	0.111	1.000000e+05	3.115813e-09
0	TAACACTTTTTTGTGTGTATCTATTCAACAA_1795	0	0	0	1	0.905	1.000000e+05	2.011266e-09
0	TAACCAAAGTGTTCCAATATATGTGGTAATA_295	0	0	0	1	0.921	1.000000e+05	4.755601e-09
0	TAACGCACCATAAAAATACACTCCTGATATA_1759	0	0	0	1	0.905	1.000000e+05	2.011266e-09
0	TAATAATAAGTCATTATTTAGTTATTTATAA_1487	0	0	0	1	0.905	1.000000e+05	2.011266e-09
0	TAATAATTTTTATATACATCTAGCACATAGA_1675	0	0	0	1	0.905	1.000000e+05	2.011266e-09
0	TAATATTATATTTAGTAAAGATAATATTATA_238	0	0	0	1	0.921	1.000000e+05	2.462138e-09
0	TAATTAAGTCAAAACTCTATAAACCGAGTAA_377	0	0	0	1	0.921	1.000000e+05	5.015239e-09
0	TAATTTATCATAAATTACGTATTATGATATA_1775	0	0	0	1	0.905	1.000000e+05	2.011266e-09
0	TAATTTTTTTATGGATCCGTCATGCTAACAA_48	0	0	0	1	0.921	1.000000e+05	1.150462e-12
0	TACAAAATATCTTACTCTTTATATAAGACAA_1637	0	0	0	1	0.905	1.000000e+05	2.011266e-09
0	TACAACATTTAATTAAGTCAAAACTCTATAA_367	0	0	0	1	0.921	1.000000e+05	5.015239e-09
0	TACATAATTTATCATAAATTACGTATTATGA_1804	0	0	0	1	0.905	1.000000e+05	2.011266e-09
0	TACCGTCTTAACTCATTTATTATATTATAAA_1522	0	0	0	1	0.905	1.000000e+05	2.011266e-09
0	TACTAAATAGTATACAAAATAACTAGTTTAA_1554	0	0	0	1	0.905	1.000000e+05	2.011266e-09
0	TACTCGGTTTATAGAGTTTTGACTTAATTAA_364	0	0	0	1	0.921	1.000000e+05	5.015239e-09
0	TACTCTTTATATAAGACAATTGTTTACTAAA_1665	0	0	0	1	0.905	1.000000e+05	2.011266e-09
0	TACTTTAAAGCATATACTTTTAATAATAATA_1526	0	0	0	1	0.905	1.000000e+05	2.011266e-09
0	TACTTTTCTTTTAATAGTATATGGATACTAA_1638	0	0	0	1	0.905	1.000000e+05	2.011266e-09
0	TAGAATGAAAAAAGAAAATTCCCAAAAAGAA_1571	0	0	0	1	0.905	1.000000e+05	2.011266e-09
0	TAGAATTTATAATTAAAAACTTAAAATGGGA_114	0	0	0	1	0.079	1.000000e+05	1.155336e-09
0	TAGCATGACGGATCCATAAAAAAATTAGCTA_24	0	0	0	1	0.921	1.000000e+05	1.150462e-12
0	TAGCGTGGGTACTCACCTAGTATATTATTAA_1544	0	0	0	1	0.905	1.000000e+05	2.011266e-09
0	TAGTACATTGGAACCAACGAATAGTAGGAGA_401	0	0	0	1	0.905	1.000000e+05	4.864841e-09
0	TATAAACCGAGTAAACCGGAGAAAATCAGGA_378	0	0	0	1	0.921	1.000000e+05	5.015239e-09
0	TATAATTCTATGTGCTAGATGTATATAAAAA_1674	0	0	0	1	0.905	1.000000e+05	2.011266e-09
0	TATATACATCTAGCACATAGAATTATAAATA_1784	0	0	0	1	0.905	1.000000e+05	2.011266e-09
0	TATATTGTTTGTTGAATAGATACACACAAAA_1682	0	0	0	1	0.905	1.000000e+05	2.011266e-09
0	TATCCGATTCTCGTGATCCCATACACTTTGA_77	0	0	0	1	0.921	1.000000e+05	1.824279e-10
0	TATGATATATTGTTTGTTGAATAGATACACA_1495	0	0	0	1	0.905	1.000000e+05	2.011266e-09
0	TATGGGATCACGAGAATCGGATATAACCGGA_79	0	0	0	1	0.921	1.000000e+05	1.824279e-10
0	TATGTTTTTTGTTTTTTGAATAATATTTAAA_1785	0	0	0	1	0.905	1.000000e+05	2.011266e-09
0	TATTCAACAAACAATATATCATAATACGTAA_1688	0	0	0	1	0.905	1.000000e+05	2.011266e-09
0	TATTGTTTGTTGAATAGATACACACAAAAAA_1519	0	0	0	1	0.905	1.000000e+05	2.011266e-09
0	TATTTATTACCACAAATAAAAACCAAACCAA_20	0	0	0	1	0.921	1.000000e+05	1.150462e-12
0	TCAAAACTCTATAAACCGAGTAAACCGGAGA_368	0	0	0	1	0.921	1.000000e+05	5.015239e-09
0	TCATAAAGACTCAAATATACAACAAACAGCA_1492	0	0	0	1	0.905	1.000000e+05	2.011266e-09
0	TCATGCTAACAAAAAGCGTCATTAGGTAGAA_183	0	0	0	1	0.905	1.000000e+05	4.109563e-10
0	TCATTAAGTTAAAATCTAGATTATATCTAAA_1536	0	0	0	1	0.905	1.000000e+05	2.011266e-09
0	TCATTATTTAGTTATTTATAAATTGTCCTAA_1684	0	0	0	1	0.905	1.000000e+05	2.011266e-09
0	TCATTCCCTCAATACCATAAACTAGAGCTCA_1670	0	0	0	1	0.905	1.000000e+05	2.011266e-09
0	TCATTCTACCTAATGACGCTTTTTGTTAGCA_201	0	0	0	1	0.905	1.000000e+05	4.109563e-10
0	TCCCTCAATACCATAAACTAGAGCTCACACA_1594	0	0	0	1	0.905	1.000000e+05	2.011266e-09
0	TCGCGGTTGGCTCTGGTCTCCGCTACCCGAA_1699	0	0	0	1	0.905	1.000000e+05	2.011266e-09
0	TCGGGTAGCGGAGACCAGAGCCAACCGCGAA_1658	0	0	0	1	0.905	1.000000e+05	2.011266e-09
0	TCTATAAATAAAAAAAAATCAGAATTTTAAA_291	0	0	0	1	0.921	1.000000e+05	4.755601e-09
0	TCTATTAAAGTCAATAAGCAGGCTTTAAACA_1832	0	0	0	1	0.905	1.000000e+05	2.011266e-09
0	TCTCATTTCCTCCGACCAAAAAAAAAAAAAA_92	0	0	0	1	0.921	1.000000e+05	1.824279e-10
0	TCTTAACTCATTTATTATATTATAAAAAAAA_1744	0	0	0	1	0.905	1.000000e+05	2.011266e-09
0	TCTTTTAATAGTATATGGATACTAAGCAAAA_1721	0	0	0	1	0.905	1.000000e+05	2.011266e-09
0	TGAAGGTTCGGGTAGCGGAGACCAGAGCCAA_1737	0	0	0	1	0.905	1.000000e+05	2.011266e-09
0	TGAAGTTTTTTTTTTTTTTTTGAATCTCACA_146	0	0	0	1	0.921	1.000000e+05	4.130503e-09
0	TGATATATTGTTTGTTGAATAGATACACACA_1782	0	0	0	1	0.905	1.000000e+05	2.011266e-09
0	TGCTAGATGTATATAAAAATTATTATTTACA_1508	0	0	0	1	0.905	1.000000e+05	2.011266e-09
0	TGCTTAGTATCCATATACTATTAAAAGAAAA_1576	0	0	0	1	0.905	1.000000e+05	2.011266e-09
0	TGGTTTTTATTTGTGGTAATAAATATTTAAA_6	0	0	0	1	0.921	1.000000e+05	1.150462e-12
0	TGTCTTATATAAAGAGTAAGATATTTTGTAA_1713	0	0	0	1	0.905	1.000000e+05	2.011266e-09
0	TTAAATATTTATTACCACAAATAAAAACCAA_66	0	0	0	1	0.921	1.000000e+05	1.150462e-12
0	TTAACTCATTTATTATATTATAAAAAAAAAA_1756	0	0	0	1	0.905	1.000000e+05	2.011266e-09
0	TTAAGTTAAAATCTAGATTATATCTAAATAA_1586	0	0	0	1	0.905	1.000000e+05	2.011266e-09
0	TTAATAGTATATGGATACTAAGCAAAAAAAA_1491	0	0	0	1	0.905	1.000000e+05	2.011266e-09
0	TTACCGTCTTAACTCATTTATTATATTATAA_1669	0	0	0	1	0.905	1.000000e+05	2.011266e-09
0	TTACTCTTTATATAAGACAATTGTTTACTAA_1825	0	0	0	1	0.905	1.000000e+05	2.011266e-09
0	TTAGATATAATCTAGATTTTAACTTAATGAA_1582	0	0	0	1	0.905	1.000000e+05	2.011266e-09
0	TTATAATTCTATGTGCTAGATGTATATAAAA_1691	0	0	0	1	0.905	1.000000e+05	2.011266e-09
0	TTATATTATCTTACATACTAAACGAAACAAA_1622	0	0	0	1	0.905	1.000000e+05	2.011266e-09
0	TTATTACCACAAATAAAAACCAAACCAAAAA_38	0	0	0	1	0.921	1.000000e+05	1.150462e-12
0	TTCAAGATTGAAACGACTTTAGTGACTAAAA_140	0	0	0	1	0.079	1.000000e+05	5.912030e-10
0	TTCTTTTAATAGTATATGGATACTAAGCAAA_1515	0	0	0	1	0.905	1.000000e+05	2.011266e-09
0	TTGCTTAGTATCCATATACTATTAAAAGAAA_1773	0	0	0	1	0.905	1.000000e+05	2.011266e-09
0	TTTAATAGTATATGGATACTAAGCAAAAAAA_1726	0	0	0	1	0.905	1.000000e+05	2.011266e-09
0	TTTATAATTCTATGTGCTAGATGTATATAAA_1729	0	0	0	1	0.905	1.000000e+05	2.011266e-09
0	TTTATTACCACAAATAAAAACCAAACCAAAA_57	0	0	0	1	0.921	1.000000e+05	1.150462e-12
0	TTTTAATAGTATATGGATACTAAGCAAAAAA_1732	0	0	0	1	0.905	1.000000e+05	2.011266e-09
0	TTTTTGTTAGCATGACGGATCCATAAAAAAA_52	0	0	0	1	0.921	1.000000e+05	1.150462e-12
