## Supplementary material for "Finding genetic variants in plants without complete genomes": Dataset S1: snps_pass_10percent_threshold_GEMMA_results.txt

chr	rs	ps	n_miss	allele1	allele0	af	l_mle	p_lrt
1	.	3323432	6	C	T	0.105	1.000000e+05	1.087611e-07
1	.	3323450	8	A	G	0.109	1.000000e+05	1.289231e-07
1	.	3325551	4	C	T	0.102	1.000000e+05	1.118834e-07
1	.	7027144	28	T	C	0.086	1.000000e+05	3.486721e-08
1	.	10579322	14	A	T	0.082	1.000000e+05	9.989441e-08
1	.	13214905	21	T	C	0.095	1.000000e+05	1.218805e-09
1	.	13979381	26	C	T	0.081	1.000000e+05	5.250806e-08
1	.	13979878	27	A	T	0.083	1.000000e+05	1.149934e-07
1	.	19621526	21	C	A	0.095	1.000000e+05	4.936096e-08
1	.	24728030	11	C	T	0.096	1.000000e+05	1.525102e-09
1	.	29826419	1	A	T	0.113	1.000000e+05	3.997720e-09
2	.	2797333	28	T	C	0.086	1.000000e+05	2.245104e-08
2	.	2939449	27	T	A	0.083	1.000000e+05	1.480006e-08
2	.	2964447	29	A	G	0.088	1.000000e+05	6.794203e-10
2	.	4231304	31	T	A	0.094	1.000000e+05	5.378445e-08
2	.	6485193	21	T	C	0.095	1.000000e+05	1.298615e-08
2	.	6485241	21	C	G	0.095	1.000000e+05	1.120260e-08
2	.	6489522	23	A	G	0.100	1.000000e+05	4.260484e-08
2	.	6498526	15	A	G	0.083	1.000000e+05	7.297636e-09
2	.	7300326	27	T	C	0.083	1.000000e+05	4.635100e-09
2	.	8527580	10	G	C	0.094	1.000000e+05	1.072766e-07
2	.	9797699	16	T	C	0.085	1.000000e+05	6.511527e-08
2	.	9797765	13	A	T	0.080	1.000000e+05	1.298986e-07
2	.	19100527	26	A	G	0.108	1.000000e+05	4.916865e-08
2	.	19489822	18	G	T	0.111	1.000000e+05	3.102000e-09
3	.	6849717	14	T	A	0.082	1.000000e+05	5.929999e-08
3	.	7911198	7	T	C	0.089	1.000000e+05	1.422143e-08
3	.	7931351	25	A	C	0.105	1.000000e+05	5.285151e-08
3	.	9620584	31	T	A	0.094	1.000000e+05	2.609942e-08
3	.	9625030	28	T	C	0.086	1.000000e+05	1.083466e-08
3	.	10054751	4	G	A	0.085	1.000000e+05	1.086557e-07
3	.	13185905	26	A	G	0.081	1.000000e+05	1.188021e-07
3	.	20304644	15	C	T	0.083	1.000000e+05	1.637326e-08
4	.	11828416	2	C	G	0.098	1.000000e+05	2.776382e-08
4	.	11828640	0	T	A	0.095	1.000000e+05	3.275459e-08
4	.	11831479	1	T	G	0.081	1.000000e+05	8.786923e-08
4	.	11831586	2	A	G	0.082	1.000000e+05	1.042954e-07
4	.	11831733	1	G	A	0.097	1.000000e+05	1.981701e-08
4	.	11839346	0	C	G	0.095	1.000000e+05	3.275459e-08
4	.	11842698	6	G	T	0.105	1.000000e+05	3.555507e-08
4	.	11843796	2	G	A	0.098	1.000000e+05	3.759723e-08
4	.	13107774	8	A	T	0.091	1.000000e+05	6.159000e-08
5	.	8220885	5	A	G	0.086	1.000000e+05	5.322280e-08
5	.	8224222	5	C	G	0.086	1.000000e+05	5.801160e-08
5	.	8224559	19	A	T	0.091	1.000000e+05	1.111186e-09
5	.	8224738	12	A	G	0.098	1.000000e+05	5.108134e-08
5	.	8224912	5	C	G	0.086	1.000000e+05	5.856051e-08
5	.	8225063	22	T	C	0.122	1.000000e+05	1.086081e-07
5	.	8225064	20	G	A	0.116	1.000000e+05	1.340096e-07
5	.	8225075	11	A	G	0.096	1.000000e+05	7.439243e-08
5	.	8225128	0	A	G	0.079	1.000000e+05	3.374062e-08
5	.	8225266	0	A	T	0.079	1.000000e+05	3.374062e-08
5	.	8225581	29	T	A	0.147	1.000000e+05	9.504856e-08
5	.	8227961	29	G	A	0.147	1.000000e+05	1.957184e-08
5	.	8228145	10	G	A	0.094	1.000000e+05	2.398520e-08
5	.	8228537	21	C	T	0.119	1.000000e+05	1.093692e-07
5	.	8500444	28	A	C	0.114	1.000000e+05	5.747342e-09
5	.	8500791	0	A	G	0.095	1.000000e+05	7.645505e-08
5	.	8508432	3	T	G	0.100	1.000000e+05	1.005701e-07
5	.	8538704	9	T	C	0.093	1.000000e+05	8.819570e-09
5	.	8613849	26	C	T	0.135	1.000000e+05	9.926144e-08
5	.	8613880	25	G	A	0.132	1.000000e+05	7.185858e-08
5	.	8614130	26	T	C	0.135	1.000000e+05	9.815115e-08
5	.	8614530	28	A	C	0.143	1.000000e+05	8.518787e-08
5	.	8614629	27	T	C	0.139	1.000000e+05	6.759973e-08
5	.	8614709	27	T	C	0.139	1.000000e+05	6.049349e-08
5	.	8614886	31	C	A	0.156	1.000000e+05	9.550447e-09
5	.	8614923	31	C	G	0.156	1.000000e+05	1.001096e-08
5	.	8614968	31	A	G	0.156	1.000000e+05	1.001096e-08
5	.	8615271	28	A	G	0.143	1.000000e+05	7.662746e-08
5	.	8617621	26	T	C	0.135	1.000000e+05	4.888103e-08
5	.	8617748	30	A	G	0.152	1.000000e+05	5.252593e-08
5	.	8617786	30	A	G	0.152	1.000000e+05	6.714375e-08
5	.	8617828	30	T	C	0.152	1.000000e+05	7.707368e-08
5	.	8617832	30	A	G	0.152	1.000000e+05	7.128793e-08
5	.	8618106	31	A	G	0.156	1.000000e+05	8.317485e-08
5	.	10220068	27	C	T	0.083	1.000000e+05	5.126111e-10
5	.	11474802	30	T	C	0.091	1.000000e+05	1.643841e-09
5	.	15444743	2	A	C	0.115	1.000000e+05	2.252449e-08
5	.	15444751	5	C	T	0.121	1.000000e+05	6.540506e-08
5	.	15444754	1	T	A	0.113	1.000000e+05	2.657929e-08
5	.	15488652	13	C	G	0.120	1.000000e+05	1.072007e-07
5	.	18739688	2	A	C	0.082	1.000000e+05	6.232670e-09
5	.	18740928	1	C	G	0.081	1.000000e+05	1.332854e-09
5	.	19304472	26	C	A	0.081	1.000000e+05	6.838797e-08
5	.	22349150	29	T	G	0.118	1.000000e+05	8.563646e-10
5	.	23462873	0	A	G	0.079	1.000000e+05	1.147603e-07
