## Supplementary material for "Finding genetic variants in plants without complete genomes": Dataset S1: kmers_pass_5percent_threshold_GEMMA_results.txt

chr	rs	ps	n_miss	allele1	allele0	af	l_mle	p_lrt
0	AAAAAATGACAACAATAGCACTCAAATATTT_26	0	0	0	1	0.921	1.000000e+05	8.201546e-11
0	AAAACCTTTGATTTCTCATAAGTTGCCAGCG_204	0	0	0	1	0.825	1.000000e+05	1.672646e-09
0	AAAAGAGTCAAGGACCATGCAAACGAACGGC_49	0	0	0	1	0.921	1.000000e+05	1.226899e-10
0	AAAAGATAACTCTTCCCGAGCCCCCCGCCGC_7	0	0	0	1	0.921	1.000000e+05	8.201546e-11
0	AAACATTACTTAGTGTTTTGGAGTCGAATAT_10	0	0	0	1	0.921	1.000000e+05	8.201546e-11
0	AAACCTTTGATTTCTCATAAGTTGCCAGCGG_203	0	0	0	1	0.825	1.000000e+05	1.672646e-09
0	AAACTCGCTCTCGGGTCGTCACCCTAAAGAG_161	0	0	0	1	0.921	1.000000e+05	1.475748e-09
0	AAAGAGAGCCCTCCGACGAAAGAAGTTATAG_174	0	0	0	1	0.921	1.000000e+05	1.475748e-09
0	AAAGATAACTCTTCCCGAGCCCCCCGCCGCC_20	0	0	0	1	0.921	1.000000e+05	8.201546e-11
0	AAATATTCCTTACCAGGTGTCCAGCGAGAAA_60	0	0	0	1	0.905	1.000000e+05	2.989117e-10
0	AAATTCATAAGTAAAAGCGGCGTAAGTTCCT_63	0	0	0	1	0.921	1.000000e+05	1.950412e-10
0	AAATTCCTAAGGATGGGGTAATCGATTAGAG_80	0	0	0	1	0.905	1.000000e+05	4.195039e-10
0	AAATTCTATCGGGTTCGAGGAATGGTCGACA_94	0	0	0	1	0.873	1.000000e+05	1.415427e-09
0	AACAATTCACCCAAAACACATTCACCACACA_70	0	0	0	1	0.921	1.000000e+05	1.950412e-10
0	AACATCATGTTTCTTTAGTGGAAAAATGATT_173	0	0	0	1	0.921	1.000000e+05	1.475748e-09
0	AACCAATGAAGCAAATTCTTGACCCATCATA_187	0	0	0	1	0.921	1.000000e+05	1.475748e-09
0	AAGACCAGGAGCGTATCGCCACCCGAAGGGA_117	0	0	0	1	0.905	1.000000e+05	1.603552e-09
0	AAGATAACATCATGTTTCTTTAGTGGAAAAA_189	0	0	0	1	0.921	1.000000e+05	1.475748e-09
0	AAGATAACTCTTCCCGAGCCCCCCGCCGCCG_22	0	0	0	1	0.921	1.000000e+05	8.201546e-11
0	AAGCACAAAAAGAGGGATTCGCATTATTGAC_126	0	0	0	1	0.905	1.000000e+05	1.088102e-09
0	AAGCATCCCTAGCGATACGAAAAGAGAGGTC_36	0	0	0	1	0.921	1.000000e+05	1.226899e-10
0	AAGTTCATATGACTTGATGTCATGTGTATGA_23	0	0	0	1	0.921	1.000000e+05	8.201546e-11
0	AATACAAAACTTGGTGAATTCTGCTTCACAA_95	0	0	0	1	0.905	1.000000e+05	9.024885e-10
0	AATACAGGCCAAGAACCACACCCCAAAGACA_38	0	0	0	1	0.921	1.000000e+05	1.226899e-10
0	AATACTCGGACCTGGTCGACGATTTCAACCC_154	0	0	0	1	0.889	1.000000e+05	6.909627e-10
0	AATATTTGAGTGCTATTGTTGTCATTTTTTC_5	0	0	0	1	0.921	1.000000e+05	8.201546e-11
0	AATCCACATAACTCCTAGTAAAATAGCAAAA_89	0	0	0	1	0.905	1.000000e+05	9.668454e-10
0	AATTAGCAACCCGTAACTAAGATGTTCTTGG_179	0	0	0	1	0.921	1.000000e+05	1.475748e-09
0	AATTCATAAGTAAAAGCGGCGTAAGTTCCTA_62	0	0	0	1	0.921	1.000000e+05	1.950412e-10
0	AATTCCTAAGGATGGGGTAATCGATTAGAGT_79	0	0	0	1	0.905	1.000000e+05	4.195039e-10
0	ACAAGCTCAGCAGCAATATGACAATGGAATG_39	0	0	0	1	0.921	1.000000e+05	1.226899e-10
0	ACACTTCTGACGTTAAAGAAGGAAGTCTTCA_124	0	0	0	1	0.905	1.000000e+05	1.088102e-09
0	ACAGCACACAACCGCAAAGCCCCAATCTCAC_260	0	0	0	1	0.873	1.000000e+05	5.395984e-10
0	ACATCAAGTCATATTCGACACAAAGCCAAAG_175	0	0	0	1	0.921	1.000000e+05	1.475748e-09
0	ACATCACCTGCCGAATCAACTAGCCCCGAAA_235	0	0	0	1	0.889	1.000000e+05	1.376545e-09
0	ACATCATGTTTCTTTAGTGGAAAAATGATTA_163	0	0	0	1	0.921	1.000000e+05	1.475748e-09
0	ACATCTTGGGAATAAAATCCAGTTAGAAAAG_75	0	0	0	1	0.889	1.000000e+05	1.154067e-09
0	ACATGACATCAAGTCATATTCGACACAAAGC_158	0	0	0	1	0.921	1.000000e+05	1.475748e-09
0	ACCTGGTCGACGATTTCAAACCCTGATCGAC_166	0	0	0	1	0.921	1.000000e+05	1.475748e-09
0	ACGAAGCACGCCCATCCAAACAAGGCGAGAC_17	0	0	0	1	0.921	1.000000e+05	8.201546e-11
0	ACGACCTCTCTTTTCGTATCGCTAGGGATGC_58	0	0	0	1	0.889	1.000000e+05	3.225662e-10
0	ACGACGTAGGTAATTGGTTGCAAAGAGCGAC_212	0	0	0	1	0.921	1.000000e+05	8.329610e-10
0	ACGATTCCATGACGCTGGTTGTGGTTGTGGG_263	0	0	0	1	0.905	1.000000e+05	1.434484e-09
0	ACGCATAACCCAGCACTATATCCATGGATAC_24	0	0	0	1	0.921	1.000000e+05	8.201546e-11
0	ACTCGTAGCTTACCGAATCAGTTGCGACACC_73	0	0	0	1	0.921	1.000000e+05	1.950412e-10
0	ACTTAAACCGCAACCCGATCTTGCTTCTTAA_3	0	0	0	1	0.921	1.000000e+05	5.741168e-11
0	AGAAAAGGCTAACACATCCAAGGAAGGCAGC_199	0	0	0	1	0.921	1.000000e+05	1.475748e-09
0	AGATAACATCATGTTTCTTTAGTGGAAAAAT_196	0	0	0	1	0.921	1.000000e+05	1.475748e-09
0	AGATTGGGGCTTTGCGGTTGTGTGCTGTGGC_261	0	0	0	1	0.873	1.000000e+05	5.395984e-10
0	AGCATCAAGTACCAAGTGGTTTGTTACAAAA_103	0	0	0	1	0.889	1.000000e+05	8.847683e-10
0	AGCATCCCTAGCGATACGAAAAGAGAGGTCG_1	0	0	0	1	0.905	1.000000e+05	1.214801e-12
0	AGGAAACACTACTTAGGCTTTTAAGATCTTA_180	0	0	0	1	0.921	1.000000e+05	1.475748e-09
0	AGGATCCACCCGGTAGCATTCATCGATCACG_16	0	0	0	1	0.921	1.000000e+05	8.201546e-11
0	AGGATTCGTCGATCAGGAGTGGAAATCGTCG_209	0	0	0	1	0.921	1.000000e+05	8.329610e-10
0	AGGCCAACCGCGTTCGGGAACACACGGGAGA_97	0	0	0	1	0.905	1.000000e+05	9.024885e-10
0	AGGTCTCTCGCTTAAGCGCCATCCATTTTCG_27	0	0	0	1	0.905	1.000000e+05	3.396837e-11
0	AGTACTAGGATGGGTGACCTCCTGGGCAGTC_122	0	0	0	1	0.889	1.000000e+05	1.373841e-09
0	AGTTAATCCACATAACTCCTAGTAAAATAGC_91	0	0	0	1	0.905	1.000000e+05	9.668454e-10
0	ATAACATCATGTTTCTTTAGTGGAAAAATGA_197	0	0	0	1	0.921	1.000000e+05	1.475748e-09
0	ATACAAAACTTGGTGAATTCTGCTTCACAAT_14	0	0	0	1	0.921	1.000000e+05	8.201546e-11
0	ATATGGACTTTGGATACACCATGACATCAAG_4	0	0	0	1	0.921	1.000000e+05	8.201546e-11
0	ATCAATCATGCTATCCTTACCTTCCAACCAA_104	0	0	0	1	0.921	1.000000e+05	6.462003e-10
0	ATCACATCTTGGGAATAAAATCCAGTTAGAA_34	0	0	0	1	0.905	1.000000e+05	3.153969e-10
0	ATCAGGTGAAGGAAAGAGGAACACCTTTGCC_42	0	0	0	1	0.921	1.000000e+05	1.226899e-10
0	ATCATTTTTCCACTAAAGAAACATGATGTTA_194	0	0	0	1	0.921	1.000000e+05	1.475748e-09
0	ATCCAATCCAACCACGTTGGATGGATATAGC_56	0	0	0	1	0.889	1.000000e+05	2.601029e-10
0	ATCCACATAACTCCTAGTAAAATAGCAAAAG_81	0	0	0	1	0.921	1.000000e+05	3.574881e-10
0	ATCCCTAAGATAACATCATGTTTCTTTAGAG_25	0	0	0	1	0.921	1.000000e+05	8.201546e-11
0	ATCTTCACTCTAGTACCAGGAGTCCAAAATA_41	0	0	0	1	0.921	1.000000e+05	1.226899e-10
0	ATGAAAACGAACGGCTGGCATTCGCCCCCCC_181	0	0	0	1	0.921	1.000000e+05	1.475748e-09
0	ATGACATCAAGTCATATTCGACACAAAGCCA_162	0	0	0	1	0.921	1.000000e+05	1.475748e-09
0	ATGGCAAAGGTGTTCCTCTTTCCTTCACCTG_40	0	0	0	1	0.921	1.000000e+05	1.226899e-10
0	ATTAGCAACCCGTAACTAAGATGTTCTTGGC_168	0	0	0	1	0.921	1.000000e+05	1.475748e-09
0	ATTCCATTGTCATATTGCTGCTGAGCTTGTA_47	0	0	0	1	0.921	1.000000e+05	1.226899e-10
0	ATTCGACTCCAAAACACTAAGTAATGTTTCC_15	0	0	0	1	0.921	1.000000e+05	8.201546e-11
0	ATTTAGGCCCACCGCGTGCGGAAACACACGG_195	0	0	0	1	0.921	1.000000e+05	1.475748e-09
0	ATTTCAAACCCTGGTCGACAAATCCTCGGGC_182	0	0	0	1	0.921	1.000000e+05	1.475748e-09
0	ATTTCCACTCCTGGTCGACAAATACTCGACC_53	0	0	0	1	0.921	1.000000e+05	1.226899e-10
0	ATTTCCTTTTCTAACTGGATTTTATTCCCAA_76	0	0	0	1	0.889	1.000000e+05	1.154067e-09
0	ATTTTGGACTCCTGGTACTAGAGTGAAGATG_44	0	0	0	1	0.921	1.000000e+05	1.226899e-10
0	CAAAACCAAAGACTCATATAGACTGAGGCGA_207	0	0	0	1	0.921	1.000000e+05	8.329610e-10
0	CAACCCGATCTTAAAAGCCTAACCAACCTTC_206	0	0	0	1	0.905	1.000000e+05	1.300615e-09
0	CACAACCGCAAAGCACCAAACTCACTCACCA_46	0	0	0	1	0.921	1.000000e+05	1.226899e-10
0	CACACAACCGCAAAGCACCAAACTCACTCAC_48	0	0	0	1	0.921	1.000000e+05	1.226899e-10
0	CACAGCACACAACCGCAAAGCCCCAATCTCA_259	0	0	0	1	0.873	1.000000e+05	5.395984e-10
0	CACATCACCTGCCGAATCAACTAGCCCCGAA_120	0	0	0	1	0.905	1.000000e+05	1.603552e-09
0	CACATCTTGGGAATAAAATCCAGTTAGAAAA_77	0	0	0	1	0.889	1.000000e+05	1.154067e-09
0	CACTGAAGTCTAAAACGACTCTCGGCCACGG_67	0	0	0	1	0.921	1.000000e+05	1.950412e-10
0	CAGCTTGTCCTGCTTCTTGCACCACTTATGC_105	0	0	0	1	0.921	1.000000e+05	6.462003e-10
0	CAGTCGATGAAGTCTCGGACCTGGTCGGCGA_165	0	0	0	1	0.921	1.000000e+05	1.475748e-09
0	CATCAAGTCATATTCGACACAAAGCCAAAGA_177	0	0	0	1	0.921	1.000000e+05	1.475748e-09
0	CATCATGTTTCTTTAGTGGAAAAATGATTAG_167	0	0	0	1	0.921	1.000000e+05	1.475748e-09
0	CATCCCTAAGATAACATCATGTTTCTTTAGA_13	0	0	0	1	0.921	1.000000e+05	8.201546e-11
0	CATCTTGGGAATAAAATCCAGTTAGAAAAGG_74	0	0	0	1	0.889	1.000000e+05	1.154067e-09
0	CATGAAAACGAACGGCTGGCATTCGCCCCCC_185	0	0	0	1	0.921	1.000000e+05	1.475748e-09
0	CATGACATCAAGTCATATTCGACACAAAGCC_198	0	0	0	1	0.921	1.000000e+05	1.475748e-09
0	CATTTTTCCACTAAAGAAACATGATGTTATC_156	0	0	0	1	0.921	1.000000e+05	1.475748e-09
0	CCAGGACCGAGACTTCATCGACCGGGTACGA_202	0	0	0	1	0.825	1.000000e+05	1.319660e-09
0	CCATCTTCACTCTAGTACCAGGAGTCCAAAA_50	0	0	0	1	0.921	1.000000e+05	1.226899e-10
0	CCCAAGCCCTTTGTTCCATACAACCACGGTC_52	0	0	0	1	0.921	1.000000e+05	1.226899e-10
0	CCCGCCGGATCCGTGGTTTCGCTGATCGGCA_55	0	0	0	1	0.889	1.000000e+05	3.116984e-11
0	CCCTGGTAAGTGTTTACTTCGTCCCAGGCCA_121	0	0	0	1	0.905	1.000000e+05	1.603552e-09
0	CCGAAAATGGATGGCGCTTAAGCGAGAGACC_30	0	0	0	1	0.905	1.000000e+05	3.396837e-11
0	CCGAGGCGCGCCGTTAGGCGCGGGCTGCAGA_178	0	0	0	1	0.921	1.000000e+05	1.475748e-09
0	CCGGGCGAGAAGCGACGCAGGCGCCCGCCGC_87	0	0	0	1	0.921	1.000000e+05	4.260100e-10
0	CCGTGATCGATGAATGCTACCGGGTGGATCC_6	0	0	0	1	0.921	1.000000e+05	8.201546e-11
0	CCTATTTAAATTTTGAGAATAGGGCGAGGGC_66	0	0	0	1	0.921	1.000000e+05	1.950412e-10
0	CCTCTAAAGAAACATGATGTTATCTTAGGGA_8	0	0	0	1	0.921	1.000000e+05	8.201546e-11
0	CCTCTGGAAAATGAATAAATACAATACCAGC_61	0	0	0	1	0.905	1.000000e+05	2.989117e-10
0	CCTGGCCTGGGACGAAGTAAACACTTACCAG_119	0	0	0	1	0.905	1.000000e+05	1.603552e-09
0	CCTGGTAAGTGTTTACTTCGTCCCAGGCCAG_118	0	0	0	1	0.905	1.000000e+05	1.603552e-09
0	CCTTGTCGACGAAGTCTCGGACCCGGTCGAC_262	0	0	0	1	0.905	1.000000e+05	8.765726e-10
0	CCTTTGCTGAGGCGGGACGGAAGCTTGTCTC_149	0	0	0	1	0.889	1.000000e+05	1.270897e-09
0	CGAGATATAACGCCTCGTTGCTAACTTCATC_200	0	0	0	1	0.921	1.000000e+05	1.475748e-09
0	CGAGGAATGACCGGCCGCCCGGCCGCCGGGA_155	0	0	0	1	0.873	1.000000e+05	6.842564e-10
0	CGCATAACCCAGCACTATATCCATGGATACA_21	0	0	0	1	0.921	1.000000e+05	8.201546e-11
0	CGGAAAGATGGATTAGAAGTACGATAGCGTC_54	0	0	0	1	0.921	1.000000e+05	1.226899e-10
0	CGGACCCGGTCGGCGATTCCGCGTCCTGGTC_123	0	0	0	1	0.905	1.000000e+05	1.088102e-09
0	CGGGACAGCCCAGGAGGATCCATGCTTTCCA_101	0	0	0	1	0.905	1.000000e+05	1.115055e-09
0	CGTCCATATGAGTGTTTATCTTTGTATCTTC_106	0	0	0	1	0.921	1.000000e+05	2.713162e-10
0	CGTCGACCGGGTCCGAGACTTCGTCGACAAG_243	0	0	0	1	0.889	1.000000e+05	1.342929e-09
0	CGTGGCCGAGAGTCGTTTTAGACTTCAGTGC_71	0	0	0	1	0.921	1.000000e+05	1.950412e-10
0	CGTGTGTTTCCGCACGCGGTGGGCCTAAATC_157	0	0	0	1	0.921	1.000000e+05	1.475748e-09
0	CGTTCCCTATTGGTGGGTGAACACTCCCACA_92	0	0	0	1	0.905	1.000000e+05	9.668454e-10
0	CTAAGATAACATCATGTTTCTTTAGTGGAAA_191	0	0	0	1	0.921	1.000000e+05	1.475748e-09
0	CTCAACCATAAAAGATGCCGACAAGGGATCA_176	0	0	0	1	0.921	1.000000e+05	1.475748e-09
0	CTCAGCAAAACCAAGGGCCTGCTGCTCCTGA_107	0	0	0	1	0.889	1.000000e+05	5.213422e-10
0	CTCCGGACTCCCTAACTTTGCCGCCAACCGC_12	0	0	0	1	0.921	1.000000e+05	8.201546e-11
0	CTCGACGATTTCCACTCCTGATCGACGAATC_213	0	0	0	1	0.921	1.000000e+05	8.329610e-10
0	CTCTCTCTCTCTCTCTCCCTCTCTCTCTCGC_98	0	0	0	1	0.905	1.000000e+05	7.924948e-10
0	CTGATCCCTTGTCGGCATCTTTTATGGTTGA_184	0	0	0	1	0.921	1.000000e+05	1.475748e-09
0	CTGTCGACGATTCCTCGTCCTGGTCTACAAA_172	0	0	0	1	0.921	1.000000e+05	1.475748e-09
0	CTTAAACCGCAACCCGATCTTGCTTCTTAAA_2	0	0	0	1	0.921	1.000000e+05	5.741168e-11
0	CTTTGCCTGTTCTTTCTTTACTTCCTTGACC_68	0	0	0	1	0.921	1.000000e+05	1.950412e-10
0	CTTTGCTGAGGCGGGACGGAAGCTTGTCTCC_151	0	0	0	1	0.889	1.000000e+05	1.270897e-09
0	GAAACATTACTTAGTGTTTTGGAGTCGAATA_9	0	0	0	1	0.921	1.000000e+05	8.201546e-11
0	GAAGCACAAAAAGAGGGATTCGCATTATTGA_125	0	0	0	1	0.905	1.000000e+05	1.088102e-09
0	GAATCGACGACCGGGTCCGCGGATTTGTCGA_29	0	0	0	1	0.905	1.000000e+05	3.396837e-11
0	GACAGAAAATGAAACAGGGATACTCGACTGA_171	0	0	0	1	0.921	1.000000e+05	1.475748e-09
0	GACATCAAGTCATATTCGACACAAAGCCAAA_159	0	0	0	1	0.921	1.000000e+05	1.475748e-09
0	GACGATTTCCACTCCTGATCGACGAATCCTC_208	0	0	0	1	0.921	1.000000e+05	8.329610e-10
0	GACTCGTAGCTTACCGAATCAGTTGCGACAC_69	0	0	0	1	0.921	1.000000e+05	1.950412e-10
0	GAGTGGCAGATCGAGGGGTTGCTCGAGTGAC_109	0	0	0	1	0.905	1.000000e+05	1.555788e-09
0	GATCACATCTTGGGAATAAAATCCAGTTAGA_33	0	0	0	1	0.905	1.000000e+05	3.153969e-10
0	GATCCACCCGGTAGCATTCATCGATCACGGC_11	0	0	0	1	0.921	1.000000e+05	8.201546e-11
0	GCACACAACCGCAAAGCCCCAATCTCACTCA_31	0	0	0	1	0.905	1.000000e+05	9.721374e-11
0	GCATCAAGTACCAAGTGGTTTGTTACAAAAC_102	0	0	0	1	0.889	1.000000e+05	8.847683e-10
0	GCGCCTTGGTGAATAAGTCAGCCAGATTATA_19	0	0	0	1	0.921	1.000000e+05	8.201546e-11
0	GCGGGCTTCCACCAGAGTTTCCCTCAGGATA_28	0	0	0	1	0.905	1.000000e+05	3.396837e-11
0	GCTAGTTAGCAGGCGGAGGGCTCGTTCGTTA_86	0	0	0	1	0.889	1.000000e+05	6.792180e-10
0	GCTCGGATTGAGGCCAACCGCGTGCGGGAAC_245	0	0	0	1	0.905	1.000000e+05	8.943875e-10
0	GGACAGCCCAGGAGGATCCATGCTTTCCAAC_18	0	0	0	1	0.921	1.000000e+05	8.201546e-11
0	GGACTGCCCAGGAGGTCACCCATCCTAGTAC_59	0	0	0	1	0.905	1.000000e+05	2.989117e-10
0	GGAGCATCAAGTACCAAGTGGTTTGTTACAA_78	0	0	0	1	0.905	1.000000e+05	4.195039e-10
0	GGATTCGTCGATCAGGAGTGGAAATCGTCGA_211	0	0	0	1	0.921	1.000000e+05	8.329610e-10
0	GGATTTAGGCCCACCGCGTGCGGAAACACAC_190	0	0	0	1	0.921	1.000000e+05	1.475748e-09
0	GGCTATATCCATCCAACGTGGTTGGATTGGA_57	0	0	0	1	0.889	1.000000e+05	2.601029e-10
0	GGGACAGCCCAGGAGGATCCATGCTTTCCAA_100	0	0	0	1	0.905	1.000000e+05	1.115055e-09
0	GGGACTGAATAAATTCGAGTCACCGTCGACA_160	0	0	0	1	0.921	1.000000e+05	1.475748e-09
0	GGGAGACAAGCTTCCGTCCCGCCTCAGCAAA_150	0	0	0	1	0.889	1.000000e+05	1.270897e-09
0	GGGTCAAGGAAGTAAAGAAAGAACAGGCAAA_72	0	0	0	1	0.921	1.000000e+05	1.950412e-10
0	GGGTGTAGGAGTAGGGCACCTAGTTAGTTAC_99	0	0	0	1	0.905	1.000000e+05	7.924948e-10
0	GGGTTTGGCTCTCACGTTTATTCGTATTCAA_35	0	0	0	1	0.921	1.000000e+05	1.226899e-10
0	GGTCCGAGACTTCATCGACCGGGTCAGGGGA_201	0	0	0	1	0.921	1.000000e+05	1.475748e-09
0	GGTTCCTCTCGTACTAGGGTGAATTACTAAC_51	0	0	0	1	0.921	1.000000e+05	1.226899e-10
0	GTCACAATTACGGAAGAGTTTAAGTGATCAA_170	0	0	0	1	0.921	1.000000e+05	1.475748e-09
0	GTCTCCTGAACATAATCTGCACCATATATGA_186	0	0	0	1	0.921	1.000000e+05	1.475748e-09
0	GTCTTTGGGGTGTGGTTCTTGGCCTGTATTA_37	0	0	0	1	0.921	1.000000e+05	1.226899e-10
0	GTTAATCCACATAACTCCTAGTAAAATAGCA_93	0	0	0	1	0.905	1.000000e+05	9.668454e-10
0	TAAGATAACATCATGTTTCTTTAGTGGAAAA_188	0	0	0	1	0.921	1.000000e+05	1.475748e-09
0	TAATCCACATAACTCCTAGTAAAATAGCAAA_88	0	0	0	1	0.905	1.000000e+05	9.668454e-10
0	TACGACGTAGGTAATTGGTTGCAAAGAGCGA_210	0	0	0	1	0.921	1.000000e+05	8.329610e-10
0	TAGATATCATGTGTATCATTGAGTATAAGAA_64	0	0	0	1	0.921	1.000000e+05	1.950412e-10
0	TATAAGAACTTAAACCGCAAACGAATATTAA_108	0	0	0	1	0.825	1.000000e+05	4.230126e-10
0	TATCCGTTTCCGAGAGTCTTTTTAGACTTCA_164	0	0	0	1	0.921	1.000000e+05	1.475748e-09
0	TCACATCTTGGGAATAAAATCCAGTTAGAAA_32	0	0	0	1	0.905	1.000000e+05	3.153969e-10
0	TCAGGTGAAGGAAAGAGGAACACCTTTGCCA_43	0	0	0	1	0.921	1.000000e+05	1.226899e-10
0	TCCACATAACTCCTAGTAAAATAGCAAAAGA_82	0	0	0	1	0.921	1.000000e+05	3.574881e-10
0	TCCATGTTCATCCAATCTCTGACCAGCCTCA_96	0	0	0	1	0.905	1.000000e+05	9.024885e-10
0	TCCGTTAACGACCGAGGCCTCAGCCTGCTAA_45	0	0	0	1	0.921	1.000000e+05	1.226899e-10
0	TCGAACCCGATAGAATTTCATCGACAATTCA_192	0	0	0	1	0.921	1.000000e+05	1.475748e-09
0	TCGTCGACCGGGTCCGAGACTTCGTCGACAA_244	0	0	0	1	0.889	1.000000e+05	1.342929e-09
0	TGACATCAAGTCATATTCGACACAAAGCCAA_183	0	0	0	1	0.921	1.000000e+05	1.475748e-09
0	TGCCAAGAACATCTTAGTTACGGGTTGCTAA_169	0	0	0	1	0.921	1.000000e+05	1.475748e-09
0	TGGGTCAAGGAAGTAAAGAAAGAACAGGCAA_65	0	0	0	1	0.921	1.000000e+05	1.950412e-10
0	TTAATCCACATAACTCCTAGTAAAATAGCAA_90	0	0	0	1	0.905	1.000000e+05	9.668454e-10
0	TTCCGAGACTTCATCGACCGGTTCCGAGGAA_193	0	0	0	1	0.921	1.000000e+05	1.475748e-09
