## Supplementary material for "Finding genetic variants in plants without complete genomes": Dataset S1: snps_pass_5percent_threshold_GEMMA_results.txt

chr	rs	ps	n_miss	allele1	allele0	af	l_mle	p_lrt
3	.	14632201	30	T	G	0.182	1.000000e+05	4.096693e-08
3	.	16047945	25	G	C	0.105	1.000000e+05	1.831478e-08
4	.	3032179	24	T	C	0.103	1.000000e+05	6.508085e-09
4	.	5294737	16	T	G	0.085	1.000000e+05	3.750602e-08
