## Supplementary material for "Finding genetic variants in plants without complete genomes": Dataset S1: snps_pass_10percent_threshold_GEMMA_results.txt

chr	rs	ps	n_miss	allele1	allele0	af	l_mle	p_lrt
2	.	7493544	5	A	T	0.121	1.000000e+05	1.574656e-07
3	.	14632201	30	T	G	0.182	1.000000e+05	4.096693e-08
3	.	16047945	25	G	C	0.105	1.000000e+05	1.831478e-08
4	.	3032179	24	T	C	0.103	1.000000e+05	6.508085e-09
4	.	5271201	7	G	C	0.089	1.000000e+05	1.598210e-07
4	.	5294737	16	T	G	0.085	1.000000e+05	3.750602e-08
5	.	3354000	18	C	T	0.089	1.000000e+05	1.134719e-07
5	.	3354001	19	A	G	0.091	1.000000e+05	7.877454e-08
5	.	3354004	18	T	A	0.089	1.000000e+05	9.655520e-08
5	.	3354023	14	T	G	0.082	1.000000e+05	1.264064e-07
5	.	14223879	9	G	T	0.093	1.000000e+05	1.005790e-07
5	.	15917602	30	A	C	0.121	1.000000e+05	9.393779e-08
5	.	19868201	29	A	T	0.088	1.000000e+05	1.237203e-07
