## Supplementary material for "Finding genetic variants in plants without complete genomes": Dataset S1: kmers_pass_5percent_threshold_GEMMA_results.txt

chr	rs	ps	n_miss	allele1	allele0	af	l_mle	p_lrt
0	ACTCTCCTTCTCCTAAGGTAGACTACAAGTC_3	0	0	0	1	0.921	1.000000e+05	4.155544e-11
0	AGAAGACCTATCCGCAAGGATCAAAGCCAGG_9	0	0	0	1	0.921	1.000000e+05	1.013841e-09
0	AGACTTGTAGTCTACCTTAGGAGAAGGAGAG_5	0	0	0	1	0.921	1.000000e+05	4.155544e-11
0	CAAAGCTTTGAGAAGCAATAAGAAGCTTTGA_8	0	0	0	1	0.921	1.000000e+05	8.269839e-10
0	CTAAGCTAGGTGAGCTAAACCAGCTGGAAGC_6	0	0	0	1	0.921	1.000000e+05	4.155544e-11
0	CTCCTTCTCCTAAGGTAGACTACAAGTCTCC_2	0	0	0	1	0.921	1.000000e+05	4.155544e-11
0	CTTCTCCTAAGGTAGACTACAAGTCTCCCCC_4	0	0	0	1	0.921	1.000000e+05	4.155544e-11
0	GAGACTTGTAGTCTACCTTAGGAGAAGGAGA_7	0	0	0	1	0.921	1.000000e+05	4.155544e-11
0	GTTACCTTTTACCGCGATTTGATATGACGAA_1	0	0	0	1	0.921	1.000000e+05	4.041208e-11
