## Supplementary material for "Finding genetic variants in plants without complete genomes": Dataset S1: snps_pass_10percent_threshold_GEMMA_results.txt

chr	rs	ps	n_miss	allele1	allele0	af	l_mle	p_lrt
1	.	23203251	7	G	A	0.089	1.000000e+05	8.599770e-09
1	.	23203254	4	A	T	0.119	1.000000e+05	2.291125e-08
2	.	2179331	25	C	A	0.105	1.000000e+05	3.118640e-08
2	.	2730726	17	T	C	0.152	1.000000e+05	7.531782e-12
2	.	12731007	26	G	A	0.108	1.000000e+05	2.875357e-09
2	.	18723456	4	T	C	0.085	1.000000e+05	3.343964e-08
3	.	323114	21	G	T	0.095	1.000000e+05	2.330609e-08
4	.	557466	25	A	G	0.132	1.000000e+05	1.367959e-08
4	.	17539470	11	A	T	0.096	1.000000e+05	3.018076e-08
4	.	17645726	6	G	T	0.105	1.000000e+05	1.738601e-08
5	.	8033407	21	C	T	0.119	1.000000e+05	6.168146e-09
5	.	26742911	20	G	A	0.093	1.000000e+05	3.613575e-08
