## Supplementary material for "Finding genetic variants in plants without complete genomes": Dataset S1: kmers_pass_10percent_threshold_GEMMA_results.txt

chr	rs	ps	n_miss	allele1	allele0	af	l_mle	p_lrt
0	AAAAAGAGGAATGCAACACGAGGACTCCCCG_31	0	0	0	1	0.921	1.000000e+05	4.185528e-09
0	AAATAATAATATACAGTATTTGCTAGATGCT_10	0	0	0	1	0.921	1.000000e+05	6.915967e-09
0	AAATCGGGTCATATGATTTCAAATCTATTAA_25	0	0	0	1	0.921	1.000000e+05	1.022560e-09
0	AAGCCAAAGTCCATATTAGTTTTTGGCTTTG_33	0	0	0	1	0.921	1.000000e+05	6.787558e-09
0	AAGGATTAATAGATTTGAAATCATATGACCC_19	0	0	0	1	0.921	1.000000e+05	1.022560e-09
0	AATAGATTTGAAATCATATGACCCGATTTGT_24	0	0	0	1	0.921	1.000000e+05	1.022560e-09
0	AATCGGGTCATATGATTTCAAATCTATTAAT_16	0	0	0	1	0.921	1.000000e+05	1.022560e-09
0	AATGGAACTTTTTCATTGACTTTTTGTCCAC_29	0	0	0	1	0.921	1.000000e+05	3.660879e-09
0	AATTTTACAAATCGGGTCATATGATTTCAAA_20	0	0	0	1	0.921	1.000000e+05	1.022560e-09
0	AGAAGGTTGGTTAGTGTTTTGGAGTTGTTAT_1	0	0	0	1	0.905	1.000000e+05	5.141280e-10
0	AGATAAAGAAGCGGAGGGGTCTGAATCTCCC_28	0	0	0	1	0.905	1.000000e+05	3.013907e-09
0	AGATTTGAAATCATATGACCCGATTTGTAAA_17	0	0	0	1	0.921	1.000000e+05	1.022560e-09
0	AGGATTAATAGATTTGAAATCATATGACCCG_18	0	0	0	1	0.921	1.000000e+05	1.022560e-09
0	ATAAAGAAGCGGAGGGGTCTGAATCTCCCGC_26	0	0	0	1	0.905	1.000000e+05	3.013907e-09
0	ATAGATTTGAAATCATATGACCCGATTTGTA_22	0	0	0	1	0.921	1.000000e+05	1.022560e-09
0	ATCGGGTCATATGATTTCAAATCTATTAATC_23	0	0	0	1	0.921	1.000000e+05	1.022560e-09
0	ATCTAGCAAATACTGTATATTATTATTTAAT_8	0	0	0	1	0.921	1.000000e+05	6.915967e-09
0	ATTTGAAATCATATGACCCGATTTGTAAAAT_11	0	0	0	1	0.921	1.000000e+05	1.022560e-09
0	CAAATCGGGTCATATGATTTCAAATCTATTA_15	0	0	0	1	0.921	1.000000e+05	1.022560e-09
0	CAATGGAACTTTTTCATTGACTTTTTGTCCA_30	0	0	0	1	0.921	1.000000e+05	3.660879e-09
0	CATCTAGCAAATACTGTATATTATTATTTAA_6	0	0	0	1	0.921	1.000000e+05	6.915967e-09
0	CCAAAGTCCATATGAGTCTTTGGCTTCACCA_3	0	0	0	1	0.921	1.000000e+05	1.836625e-09
0	CGGGAGATTCAGACCCCTCCGCTTCTTTATC_27	0	0	0	1	0.905	1.000000e+05	3.013907e-09
0	CTAGCAAATACTGTATATTATTATTTAATAG_7	0	0	0	1	0.921	1.000000e+05	6.915967e-09
0	GATTTGAAATCATATGACCCGATTTGTAAAA_21	0	0	0	1	0.921	1.000000e+05	1.022560e-09
0	GCATCTAGCAAATACTGTATATTATTATTTA_9	0	0	0	1	0.921	1.000000e+05	6.915967e-09
0	GCCAAAGTCCATATGAGTCTTTGGCTTCACC_4	0	0	0	1	0.921	1.000000e+05	1.836625e-09
0	GCGAATCTAATGTTGCCCGCGTTGAGGCGAA_32	0	0	0	1	0.921	1.000000e+05	3.919824e-09
0	GGATTAATAGATTTGAAATCATATGACCCGA_12	0	0	0	1	0.921	1.000000e+05	1.022560e-09
0	GTATATTATTATTTAATAGAATCGAGTTTTA_2	0	0	0	1	0.921	1.000000e+05	1.838592e-09
0	TAATTTTACAAATCGGGTCATATGATTTCAA_13	0	0	0	1	0.921	1.000000e+05	1.022560e-09
0	TAGATTTGAAATCATATGACCCGATTTGTAA_14	0	0	0	1	0.921	1.000000e+05	1.022560e-09
0	TATTAAATAATAATATACAGTATTTGCTAGA_5	0	0	0	1	0.921	1.000000e+05	6.915967e-09
