## Supplementary material for "Finding genetic variants in plants without complete genomes": Dataset S1: snps_pass_5percent_threshold_GEMMA_results.txt

chr	rs	ps	n_miss	allele1	allele0	af	l_mle	p_lrt
1	.	11138633	26	A	G	0.108	1.000000e+05	8.986419e-10
1	.	14325824	26	G	C	0.108	1.000000e+05	2.826088e-08
1	.	15442941	31	A	G	0.094	1.000000e+05	3.763349e-08
1	.	23838089	26	G	A	0.081	1.000000e+05	2.568387e-08
1	.	23838100	26	G	A	0.081	1.000000e+05	2.568387e-08
1	.	23838119	26	G	T	0.081	1.000000e+05	2.568387e-08
1	.	23838129	28	G	A	0.086	1.000000e+05	3.767967e-08
1	.	24998987	27	T	C	0.083	1.000000e+05	1.054282e-08
2	.	2731691	13	A	G	0.080	1.000000e+05	4.751084e-08
2	.	3023801	29	A	T	0.088	1.000000e+05	2.336431e-09
2	.	10752474	27	C	T	0.083	1.000000e+05	3.173543e-11
2	.	12731008	27	T	G	0.111	1.000000e+05	1.944128e-09
3	.	8412029	4	A	G	0.085	1.000000e+05	3.283032e-08
3	.	8419984	24	A	G	0.103	1.000000e+05	2.169423e-08
3	.	8458520	3	A	T	0.083	1.000000e+05	4.641423e-08
3	.	8544425	4	A	T	0.085	1.000000e+05	3.362434e-08
3	.	14520296	25	G	C	0.105	1.000000e+05	4.561832e-08
4	.	3032179	24	T	C	0.103	1.000000e+05	4.778931e-09
4	.	15264606	21	A	C	0.095	1.000000e+05	1.201246e-08
4	.	16414914	16	GAAAAGC	G	0.085	1.000000e+05	4.606503e-08
5	.	8190486	27	A	T	0.083	1.000000e+05	4.825429e-08
5	.	8783932	26	T	C	0.108	1.000000e+05	2.091198e-08
5	.	14200564	28	G	A	0.086	1.000000e+05	1.720600e-08
5	.	14200591	27	A	G	0.083	1.000000e+05	2.018472e-08
5	.	14200626	26	T	C	0.081	1.000000e+05	3.716659e-08
5	.	17304292	28	A	T	0.086	1.000000e+05	1.323693e-08
5	.	19474427	30	A	C	0.091	1.000000e+05	2.110496e-08
5	.	19868194	31	A	C	0.094	1.000000e+05	4.410266e-10
5	.	19868201	29	A	T	0.088	1.000000e+05	5.314401e-10
