## Supplementary material for "Finding genetic variants in plants without complete genomes": Dataset S1: kmers_pass_5percent_threshold_GEMMA_results.txt

chr	rs	ps	n_miss	allele1	allele0	af	l_mle	p_lrt
0	AAAATCTAAATAAAACACATGAGAGTGAAGA_16	0	0	0	1	0.889	1.000000e-05	6.804749e-10
0	AAACAGACAGAAGATAGTTATCTTATATAAT_21	0	0	0	1	0.905	1.000000e+05	9.437004e-10
0	AAAGAAGGTTGGTTTAAGTTCTTATACTCAA_33	0	0	0	1	0.921	1.000000e+05	1.084853e-09
0	AAAGATGTTTTTCTGCTGTCAAAAAAAAAAA_1	0	0	0	1	0.889	1.000000e+05	7.030855e-11
0	AAATGGCAGTAATATCATAAAAACATAAAAA_6	0	0	0	1	0.889	1.000000e-05	4.646675e-10
0	AACAGACAGAAGATAGTTATCTTATATAATT_22	0	0	0	1	0.905	1.000000e+05	9.437004e-10
0	AAGCTGTATTCTCCAAGAGAGTACTTACAAG_14	0	0	0	1	0.857	1.000000e+05	7.088349e-10
0	AATGGCAGTAATATCATAAAAACATAAAAAA_8	0	0	0	1	0.889	1.000000e-05	4.646675e-10
0	ACAAACAGACAGAAGATAGTTATCTTATATA_20	0	0	0	1	0.905	1.000000e+05	9.437004e-10
0	ACAGTAAATGAAATAAAGATACTCGACTGCA_39	0	0	0	1	0.905	1.000000e+05	4.911756e-10
0	ACTTGTAAGTACTCTCTTGGAGAATACAGCT_15	0	0	0	1	0.857	1.000000e+05	7.088349e-10
0	AGATAAAGAAGCGGAGGGGTCTGAATCTCCC_5	0	0	0	1	0.905	1.000000e+05	7.746826e-11
0	AGCAAAAAAAAAAAATTAACAGGATGATTAA_2	0	0	0	1	0.921	1.000000e-05	1.385950e-10
0	ATAAAGAAGCGGAGGGGTCTGAATCTCCCGC_3	0	0	0	1	0.905	1.000000e+05	7.746826e-11
0	ATGGCAGTAATATCATAAAAACATAAAAAAA_10	0	0	0	1	0.889	1.000000e-05	4.646675e-10
0	ATTGAAAAAAAAAAAGAAGATAAAGTCAATC_65	0	0	0	1	0.889	1.000000e+05	6.752514e-10
0	CAAACAGACAGAAGATAGTTATCTTATATAA_23	0	0	0	1	0.905	1.000000e+05	9.437004e-10
0	CAGTAATATCATAAAAACATAAAAAAAAAAA_11	0	0	0	1	0.889	1.000000e-05	4.646675e-10
0	CCCCGCCTCCACCTCCACCACCACCTCCGAA_30	0	0	0	1	0.921	1.000000e+05	9.153926e-10
0	CCCGCCTCCACCTCCACCACCACCTCCGAAG_32	0	0	0	1	0.921	1.000000e+05	9.153926e-10
0	CCGCCTCCACCTCCACCACCACCTCCGAAGC_31	0	0	0	1	0.921	1.000000e+05	9.153926e-10
0	CGGGAGATTCAGACCCCTCCGCTTCTTTATC_4	0	0	0	1	0.905	1.000000e+05	7.746826e-11
0	GCAGTAATATCATAAAAACATAAAAAAAAAA_9	0	0	0	1	0.889	1.000000e-05	4.646675e-10
0	GCTGTATTCTCCAAGAGAGTACTTACAAGTA_13	0	0	0	1	0.857	1.000000e+05	7.088349e-10
0	GGCAGTAATATCATAAAAACATAAAAAAAAA_12	0	0	0	1	0.889	1.000000e-05	4.646675e-10
0	TGATTGACTTTATCTTCTTTTTTTTTTTCAA_66	0	0	0	1	0.889	1.000000e+05	6.752514e-10
0	TGGCAGTAATATCATAAAAACATAAAAAAAA_7	0	0	0	1	0.889	1.000000e-05	4.646675e-10
