## Supplementary material for "Finding genetic variants in plants without complete genomes": Dataset S1: kmers_pass_10percent_threshold_GEMMA_results.txt

chr	rs	ps	n_miss	allele1	allele0	af	l_mle	p_lrt
0	AAAAAAAAAATAGATATTGTACTAAATGAAT_27	0	0	0	1	0.746	1.000000e-05	1.871911e-09
0	AAAAAAAAATAGATATTGTACTAAATGAATA_28	0	0	0	1	0.746	1.000000e-05	1.871911e-09
0	AAAAAAAATAGATATTGTACTAAATGAATAA_25	0	0	0	1	0.746	1.000000e-05	1.871911e-09
0	AAAAAAATAGATATTGTACTAAATGAATAAA_26	0	0	0	1	0.746	1.000000e-05	1.871911e-09
0	AAAAAATAGATATTGTACTAAATGAATAAAC_24	0	0	0	1	0.746	1.000000e-05	1.871911e-09
0	AAAAATAGATATTGTACTAAATGAATAAACT_29	0	0	0	1	0.746	1.000000e-05	1.871911e-09
0	AAAACATTTCTAATTTAAATAAGACTTGGAT_45	0	0	0	1	0.841	1.000000e+05	1.963115e-09
0	AAAAGAGAATTTGCTTCTTTTCACCCATTCA_47	0	0	0	1	0.921	1.000000e+05	2.268281e-09
0	AAAATCTAAATAAAACACATGAGAGTGAAGA_16	0	0	0	1	0.889	1.000000e-05	6.804749e-10
0	AAACAGACAGAAGATAGTTATCTTATATAAT_21	0	0	0	1	0.905	1.000000e+05	9.437004e-10
0	AAACATTTCTAATTTAAATAAGACTTGGATA_41	0	0	0	1	0.841	1.000000e+05	1.963115e-09
0	AAACTTTGTTGAATCAAGTTTATTCATTTAG_57	0	0	0	1	0.698	1.000000e+05	5.082962e-09
0	AAAGAAGGTTGGTTTAAGTTCTTATACTCAA_33	0	0	0	1	0.921	1.000000e+05	1.084853e-09
0	AAAGAGAATTTGCTTCTTTTCACCCATTCAT_51	0	0	0	1	0.921	1.000000e+05	2.268281e-09
0	AAAGATGTTTTTCTGCTGTCAAAAAAAAAAA_1	0	0	0	1	0.889	1.000000e+05	7.030855e-11
0	AAATGAATGGGTGAAAAGAAGCAAATTCTCT_50	0	0	0	1	0.921	1.000000e+05	2.268281e-09
0	AAATGGCAGTAATATCATAAAAACATAAAAA_6	0	0	0	1	0.889	1.000000e-05	4.646675e-10
0	AAATTGATTTGAATTATAAATATTTTAAGAA_121	0	0	0	1	0.921	1.000000e+05	4.453359e-09
0	AACAGACAGAAGATAGTTATCTTATATAATT_22	0	0	0	1	0.905	1.000000e+05	9.437004e-10
0	AACATTTCTAATTTAAATAAGACTTGGATAG_42	0	0	0	1	0.841	1.000000e+05	1.963115e-09
0	AACCGTTGTCGTTGGAGCCGCTGTCGTTGCC_154	0	0	0	1	0.921	1.000000e+05	2.585354e-09
0	AACTATCCAAGTCTTATTTAAATTAGAAATG_43	0	0	0	1	0.841	1.000000e+05	1.963115e-09
0	AACTTTGTTGAATCAAGTTTATTCATTTAGT_55	0	0	0	1	0.698	1.000000e+05	5.082962e-09
0	AAGAGAATTTGCTTCTTTTCACCCATTCATT_46	0	0	0	1	0.921	1.000000e+05	2.268281e-09
0	AAGATCGGGTTGCGGTTTAAGAACTTAAACC_68	0	0	0	1	0.921	1.000000e+05	2.261205e-09
0	AAGCTGTATTCTCCAAGAGAGTACTTACAAG_14	0	0	0	1	0.857	1.000000e+05	7.088349e-10
0	AATCAAGTTTATTCATTTAGTACAATATCTA_64	0	0	0	1	0.698	1.000000e+05	5.082962e-09
0	AATGGCAGTAATATCATAAAAACATAAAAAA_8	0	0	0	1	0.889	1.000000e-05	4.646675e-10
0	AATTGATTTGAATTATAAATATTTTAAGAAA_123	0	0	0	1	0.921	1.000000e+05	4.453359e-09
0	ACAAAATAAAAATAATTCAAGATTAATTATC_71	0	0	0	1	0.921	1.000000e+05	2.619278e-09
0	ACAAACAGACAGAAGATAGTTATCTTATATA_20	0	0	0	1	0.905	1.000000e+05	9.437004e-10
0	ACAGTAAATGAAATAAAGATACTCGACTGCA_39	0	0	0	1	0.905	1.000000e+05	4.911756e-10
0	ACATTTCTAATTTAAATAAGACTTGGATAGT_44	0	0	0	1	0.841	1.000000e+05	1.963115e-09
0	ACCGTTGTCGTTGGAGCCGCTGTCGTTGCCA_152	0	0	0	1	0.921	1.000000e+05	2.585354e-09
0	ACGGTTCCAACGACGGCTCCAACGACGGAGA_151	0	0	0	1	0.921	1.000000e+05	2.585354e-09
0	ACTTGTAAGTACTCTCTTGGAGAATACAGCT_15	0	0	0	1	0.857	1.000000e+05	7.088349e-10
0	ACTTTGTTGAATCAAGTTTATTCATTTAGTA_60	0	0	0	1	0.698	1.000000e+05	5.082962e-09
0	AGATAAAGAAGCGGAGGGGTCTGAATCTCCC_5	0	0	0	1	0.905	1.000000e+05	7.746826e-11
0	AGATATTGTACTAAATGAATAAACTTGATTC_59	0	0	0	1	0.698	1.000000e+05	5.082962e-09
0	AGCAAAAAAAAAAAATTAACAGGATGATTAA_2	0	0	0	1	0.921	1.000000e-05	1.385950e-10
0	AGGTCTACGCATAGATATTTTGCTTTTTTGG_38	0	0	0	1	0.873	1.000000e+05	1.920146e-09
0	ATAAAGAAGCGGAGGGGTCTGAATCTCCCGC_3	0	0	0	1	0.905	1.000000e+05	7.746826e-11
0	ATATTGATAAAACTATTAATTTACATAAAAT_89	0	0	0	1	0.921	1.000000e+05	6.011382e-09
0	ATATTGTACTAAATGAATAAACTTGATTCAA_54	0	0	0	1	0.698	1.000000e+05	5.082962e-09
0	ATGGCAGTAATATCATAAAAACATAAAAAAA_10	0	0	0	1	0.889	1.000000e-05	4.646675e-10
0	ATTAGGTATTTTTTAAAAAAAAACTTAGTGG_18	0	0	0	1	0.889	1.000000e-05	1.749799e-09
0	ATTGAAAAAAAAAAAGAAGATAAAGTCAATC_65	0	0	0	1	0.889	1.000000e+05	6.752514e-10
0	ATTGATTTGAATTATAAATATTTTAAGAAAA_122	0	0	0	1	0.921	1.000000e+05	4.453359e-09
0	ATTGTACTAAATGAATAAACTTGATTCAACA_58	0	0	0	1	0.698	1.000000e+05	5.082962e-09
0	CAAAAAAGCAAAATATCTATGCGTAGACCTA_36	0	0	0	1	0.873	1.000000e+05	1.920146e-09
0	CAAAATAAAAATAATTCAAGATTAATTATCA_70	0	0	0	1	0.921	1.000000e+05	2.619278e-09
0	CAAACAGACAGAAGATAGTTATCTTATATAA_23	0	0	0	1	0.905	1.000000e+05	9.437004e-10
0	CAAGAGACAGACTTACTCTTCTCACTATGCA_91	0	0	0	1	0.905	1.000000e+05	1.905977e-09
0	CACAATAATTCAATTGATACTTTAATAAAGA_52	0	0	0	1	0.921	1.000000e+05	1.640320e-09
0	CACTAAGTTTTTTTTTAAAAAATACCTAATA_17	0	0	0	1	0.889	1.000000e-05	1.749799e-09
0	CAGTAATATCATAAAAACATAAAAAAAAAAA_11	0	0	0	1	0.889	1.000000e-05	4.646675e-10
0	CCCCGCCTCCACCTCCACCACCACCTCCGAA_30	0	0	0	1	0.921	1.000000e+05	9.153926e-10
0	CCCGCCTCCACCTCCACCACCACCTCCGAAG_32	0	0	0	1	0.921	1.000000e+05	9.153926e-10
0	CCGCCTCCACCTCCACCACCACCTCCGAAGC_31	0	0	0	1	0.921	1.000000e+05	9.153926e-10
0	CGCAGGAGGCGCTCGACTGTATGGAGGCGCG_87	0	0	0	1	0.857	1.000000e+05	3.542649e-09
0	CGGGAGATTCAGACCCCTCCGCTTCTTTATC_4	0	0	0	1	0.905	1.000000e+05	7.746826e-11
0	CGGTTCCAACGACGGCTCCAACGACGGAGAG_156	0	0	0	1	0.921	1.000000e+05	2.585354e-09
0	CTATATACGTTTTCTCCTTCCCCCCCCCCCC_35	0	0	0	1	0.921	1.000000e-05	3.302594e-09
0	CTTTGTTGAATCAAGTTTATTCATTTAGTAC_62	0	0	0	1	0.698	1.000000e+05	5.082962e-09
0	GAAAAGAGAATTTGCTTCTTTTCACCCATTC_49	0	0	0	1	0.921	1.000000e+05	2.268281e-09
0	GAAATGAATGGGTGAAAAGAAGCAAATTCTC_48	0	0	0	1	0.921	1.000000e+05	2.268281e-09
0	GATATTGATAAAACTATTAATTTACATAAAA_90	0	0	0	1	0.921	1.000000e+05	6.011382e-09
0	GATATTGTACTAAATGAATAAACTTGATTCA_61	0	0	0	1	0.698	1.000000e+05	5.082962e-09
0	GCACTTTGGGAGGCCGAGGCAGGTGGATCAC_67	0	0	0	1	0.905	1.000000e+05	1.204658e-09
0	GCAGTAATATCATAAAAACATAAAAAAAAAA_9	0	0	0	1	0.889	1.000000e-05	4.646675e-10
0	GCTATATACGTTTTCTCCTTCCCCCCCCCCC_34	0	0	0	1	0.921	1.000000e-05	3.302594e-09
0	GCTCTCCGTCGTTGGAGCCGTCGTTGGAACC_153	0	0	0	1	0.921	1.000000e+05	2.585354e-09
0	GCTGTATTCTCCAAGAGAGTACTTACAAGTA_13	0	0	0	1	0.857	1.000000e+05	7.088349e-10
0	GGCAGTAATATCATAAAAACATAAAAAAAAA_12	0	0	0	1	0.889	1.000000e-05	4.646675e-10
0	GGCTCTCCGTCGTTGGAGCCGTCGTTGGAAC_150	0	0	0	1	0.921	1.000000e+05	2.585354e-09
0	GGGCTCTCCGTCGTTGGAGCCGTCGTTGGAA_155	0	0	0	1	0.921	1.000000e+05	2.585354e-09
0	GGTTCGAACCTTACCGGTTCGGTTCAATATA_37	0	0	0	1	0.873	1.000000e+05	1.920146e-09
0	GTTGAATCAAGTTTATTCATTTAGTACAATA_56	0	0	0	1	0.698	1.000000e+05	5.082962e-09
0	GTTTAAGTTCTTAAACCGCAACCCGATCTTA_69	0	0	0	1	0.921	1.000000e+05	2.261205e-09
0	TAAAAAATACCTAATAAAACCATATTATTAA_19	0	0	0	1	0.889	1.000000e-05	1.749799e-09
0	TAAAACATTTCTAATTTAAATAAGACTTGGA_40	0	0	0	1	0.841	1.000000e+05	1.963115e-09
0	TGATATTGATAAAACTATTAATTTACATAAA_88	0	0	0	1	0.921	1.000000e+05	6.011382e-09
0	TGATTGACTTTATCTTCTTTTTTTTTTTCAA_66	0	0	0	1	0.889	1.000000e+05	6.752514e-10
0	TGGCAGTAATATCATAAAAACATAAAAAAAA_7	0	0	0	1	0.889	1.000000e-05	4.646675e-10
0	TGTACTAAATGAATAAACTTGATTCAACAAA_53	0	0	0	1	0.698	1.000000e+05	5.082962e-09
0	TTGTACTAAATGAATAAACTTGATTCAACAA_63	0	0	0	1	0.698	1.000000e+05	5.082962e-09
