## Supplementary material for "Finding genetic variants in plants without complete genomes": Dataset S1: snps_pass_10percent_threshold_GEMMA_results.txt

chr	rs	ps	n_miss	allele1	allele0	af	l_mle	p_lrt
1	.	11138633	26	A	G	0.108	1.000000e+05	1.010028e-07
1	.	13696190	12	G	A	0.118	1.000000e+05	1.176702e-07
1	.	14325824	26	G	C	0.108	1.000000e-05	2.311730e-09
1	.	15437304	31	A	T	0.094	1.000000e+05	1.692566e-07
1	.	15442941	31	A	G	0.094	1.000000e+05	2.577757e-10
1	.	15816713	31	A	G	0.094	1.000000e+05	1.033469e-08
1	.	15956193	27	A	G	0.083	1.000000e+05	3.093654e-08
1	.	17268028	29	A	G	0.088	1.000000e+05	1.303061e-07
1	.	23838089	26	G	A	0.081	1.000000e+05	1.619779e-08
1	.	23838100	26	G	A	0.081	1.000000e+05	1.619779e-08
1	.	23838119	26	G	T	0.081	1.000000e+05	1.619779e-08
1	.	23838129	28	G	A	0.086	1.000000e+05	2.214260e-08
1	.	24857591	31	C	A	0.094	1.000000e+05	3.219026e-10
1	.	24998987	27	T	C	0.083	1.000000e+05	7.576688e-09
1	.	26811056	2	C	A	0.098	1.000000e-05	3.747381e-08
1	.	26811062	2	C	A	0.098	1.000000e-05	3.747381e-08
1	.	26811066	2	A	G	0.098	1.000000e-05	3.747381e-08
2	.	2519946	13	T	C	0.180	1.000000e+05	1.270760e-07
2	.	2690175	15	G	A	0.083	1.000000e+05	1.434877e-07
2	.	2693866	10	G	T	0.094	1.000000e+05	2.822327e-08
2	.	2712115	13	T	C	0.080	1.000000e+05	1.476773e-07
2	.	2712127	13	G	T	0.080	1.000000e+05	1.476773e-07
2	.	2731691	13	A	G	0.080	1.000000e+05	2.332464e-08
2	.	2894356	13	T	G	0.140	1.000000e+05	1.687771e-09
2	.	2894729	8	G	A	0.182	1.000000e-05	1.459201e-07
2	.	2896598	1	A	G	0.129	1.000000e+05	1.949788e-08
2	.	2900921	0	G	C	0.159	1.000000e-05	6.658610e-08
2	.	3023801	29	A	T	0.088	1.000000e+05	5.485540e-08
2	.	8088577	17	G	A	0.109	1.000000e+05	4.665643e-08
2	.	8088582	15	G	A	0.083	1.000000e+05	8.961409e-10
2	.	8088667	14	C	A	0.082	1.000000e+05	1.384185e-07
2	.	8088677	16	T	C	0.085	1.000000e+05	3.925821e-10
2	.	10752474	27	C	T	0.083	1.000000e+05	1.408967e-11
2	.	12731008	27	T	G	0.111	1.000000e+05	1.090597e-07
3	.	7304657	17	C	T	0.087	1.000000e+05	1.434326e-11
3	.	7304668	28	T	C	0.086	1.000000e+05	1.902945e-11
3	.	7305265	14	C	T	0.082	1.000000e+05	1.793694e-07
3	.	7340269	12	C	G	0.098	1.000000e+05	8.881608e-10
3	.	7341170	5	T	A	0.086	1.000000e-05	5.494801e-08
3	.	7347595	2	C	T	0.098	1.000000e+05	1.582474e-07
3	.	7357029	3	C	T	0.100	1.000000e+05	8.706506e-08
3	.	8412029	4	A	G	0.085	1.000000e+05	7.143713e-08
3	.	8415360	3	A	G	0.083	1.000000e+05	1.426289e-07
3	.	8415440	2	T	A	0.082	1.000000e+05	1.420186e-07
3	.	8419984	24	A	G	0.103	1.000000e+05	4.424582e-08
3	.	8424509	3	A	C	0.083	1.000000e+05	5.492366e-08
3	.	8424532	8	T	A	0.091	1.000000e+05	3.907276e-08
3	.	8458520	3	A	T	0.083	1.000000e+05	1.161770e-07
3	.	9624825	28	T	A	0.086	1.000000e+05	1.461456e-07
3	.	10060760	2	A	T	0.082	1.000000e+05	6.352540e-09
3	.	11104757	4	A	G	0.085	1.000000e+05	1.131557e-09
3	.	11105383	10	T	G	0.113	1.000000e+05	1.671541e-07
3	.	11801422	27	G	A	0.083	1.000000e+05	1.717531e-07
3	.	12459800	17	T	C	0.109	1.000000e+05	1.257387e-07
3	.	13001157	28	G	C	0.086	1.000000e+05	1.481888e-08
3	.	13479487	27	T	A	0.083	1.000000e+05	1.865480e-07
3	.	14520296	25	G	C	0.105	1.000000e-05	5.062021e-09
3	.	14533190	26	A	T	0.081	1.000000e+05	8.093861e-08
3	.	16075106	14	C	A	0.082	1.000000e+05	5.984475e-08
3	.	16628049	22	A	G	0.122	1.000000e+05	4.244035e-08
3	.	17512815	13	C	G	0.080	1.000000e+05	8.648667e-08
3	.	21582226	14	T	A	0.082	1.000000e+05	2.633658e-08
4	.	557466	25	A	G	0.132	1.000000e+05	1.132641e-09
4	.	6321983	29	A	G	0.088	1.000000e+05	3.049410e-09
4	.	15264606	21	A	C	0.095	1.000000e+05	1.535520e-07
5	.	3446766	1	G	T	0.097	1.000000e-05	4.482017e-10
5	.	8190486	27	A	T	0.083	1.000000e+05	7.953666e-09
5	.	8783932	26	T	C	0.108	1.000000e+05	5.424604e-11
5	.	14288825	14	C	T	0.082	1.000000e+05	1.072397e-08
5	.	17033085	22	G	T	0.122	1.000000e+05	1.231649e-07
5	.	17304292	28	A	T	0.086	1.000000e+05	1.314735e-08
5	.	17483376	28	T	C	0.086	1.000000e+05	6.148696e-09
5	.	20337532	23	GAA	G	0.100	1.000000e+05	1.697574e-07
