## Supplementary material for "Finding genetic variants in plants without complete genomes": Dataset S1: snps_pass_10percent_threshold_GEMMA_results.txt

chr	rs	ps	n_miss	allele1	allele0	af	l_mle	p_lrt
2	.	15321359	2	C	T	0.115	1.000000e+05	1.514720e-08
2	.	15322095	3	A	G	0.117	1.000000e+05	5.973280e-08
