## Supplementary material for "Finding genetic variants in plants without complete genomes": Dataset S1: kmers_pass_5percent_threshold_GEMMA_results.txt

chr	rs	ps	n_miss	allele1	allele0	af	l_mle	p_lrt
0	AAACCCAACACAACTTGATAAACTACTTCAT_140	0	0	0	1	0.921	1.000000e+05	6.693829e-10
0	AAAGCAAAAGTGGTTAACTTTTTTTGACTAG_119	0	0	0	1	0.921	1.000000e+05	1.541507e-09
0	AAATGAAGTAGTTTATCAAGTTGTGTTGGGT_138	0	0	0	1	0.921	1.000000e+05	6.693829e-10
0	AAATTCATAGATTTTAGAGACAAATTTGAAA_152	0	0	0	1	0.921	1.000000e+05	6.693829e-10
0	AAATTTGAAACCCAACACAACTTGATAAACT_142	0	0	0	1	0.921	1.000000e+05	6.693829e-10
0	AACCCAACACAACTTGATAAACTACTTCATT_160	0	0	0	1	0.921	1.000000e+05	6.693829e-10
0	AACTCTACTTAGGCTTATAAGATCGCGTTGT_114	0	0	0	1	0.921	1.000000e+05	1.541507e-09
0	AAGCAAGAAGACGCTTGGTTTGTTTTTTGGA_22	0	0	0	1	0.921	1.000000e+05	3.946454e-10
0	AAGCCCGCCCATCCAACCTAGGAGAGACAAG_99	0	0	0	1	0.905	1.000000e+05	9.761564e-10
0	AAGTAGTTTATCAAGTTGTGTTGGGTTTCAA_143	0	0	0	1	0.921	1.000000e+05	6.693829e-10
0	AAGTTGTGTTGGGTTTCAAATTTGTCTCTAA_150	0	0	0	1	0.921	1.000000e+05	6.693829e-10
0	AATAGTTTACCGGGTCCGAGGAATCGTCGAG_10	0	0	0	1	0.921	1.000000e+05	8.051016e-10
0	AATGTCTCCTTGTGATGCAGCGGAACCATGG_6	0	0	0	1	0.921	1.000000e+05	8.051016e-10
0	AATTAATGTGTCCTTGTTAGAAGATACAAAG_9	0	0	0	1	0.921	1.000000e+05	8.051016e-10
0	AATTCATAGATTTTAGAGACAAATTTGAAAC_137	0	0	0	1	0.921	1.000000e+05	6.693829e-10
0	AATTTGAAACCCAACACAACTTGATAAACTA_136	0	0	0	1	0.921	1.000000e+05	6.693829e-10
0	ACAAATTTGAAACCCAACACAACTTGATAAA_157	0	0	0	1	0.921	1.000000e+05	6.693829e-10
0	ACACACATGCCAGCGGAAGACTTAGGATAAG_15	0	0	0	1	0.921	1.000000e+05	8.051016e-10
0	ACCCTGGTCGACCATTCCTCGGACCCGATAG_115	0	0	0	1	0.921	1.000000e+05	1.541507e-09
0	ACGATTCATCGGAACCGATAGATTTTTCTCG_3	0	0	0	1	0.921	1.000000e+05	4.201785e-10
0	ACTAACTATTTAAAGTTTGAGAATAGGTCGA_16	0	0	0	1	0.921	1.000000e+05	8.051016e-10
0	ACTCTACTTAGGCTTATAAGATCGCGTTGTG_113	0	0	0	1	0.921	1.000000e+05	1.541507e-09
0	ACTTAAAGGCGATGACCTACAAAGTGGCAGG_26	0	0	0	1	0.921	1.000000e+05	3.839864e-10
0	AGACAAATTTGAAACCCAACACAACTTGATA_141	0	0	0	1	0.921	1.000000e+05	6.693829e-10
0	AGAGACAAATTTGAAACCCAACACAACTTGA_135	0	0	0	1	0.921	1.000000e+05	6.693829e-10
0	AGAGACTTCATAGACCGGGTCCGAGGATTCG_14	0	0	0	1	0.921	1.000000e+05	8.051016e-10
0	AGATTTTAGAGACAAATTTGAAACCCAACAC_155	0	0	0	1	0.921	1.000000e+05	6.693829e-10
0	AGCACTTGTTCAAATCTTTCTTTAGAGCGGA_8	0	0	0	1	0.921	1.000000e+05	8.051016e-10
0	AGCCCGCCCATCCAACCTAGGAGAGACAAGG_98	0	0	0	1	0.905	1.000000e+05	9.761564e-10
0	AGCCTAACCAAGCTTCTTCCTGCTTCTCAAA_89	0	0	0	1	0.905	1.000000e+05	8.793014e-10
0	AGGATAGCTGGAGCTCGGCAGCGAGTTCTAT_20	0	0	0	1	0.905	1.000000e+05	4.525260e-10
0	AGTAGTGTTTCCTTGTTAGACTATACAAAGA_11	0	0	0	1	0.921	1.000000e+05	8.051016e-10
0	AGTAGTTTATCAAGTTGTGTTGGGTTTCAAA_158	0	0	0	1	0.921	1.000000e+05	6.693829e-10
0	AGTCAAAAAAAGTTAACCACTTTTGCTTTAG_112	0	0	0	1	0.921	1.000000e+05	1.541507e-09
0	AGTCTTTGTCTGTGTTTCTTCTAACAAGGAA_17	0	0	0	1	0.921	1.000000e+05	8.051016e-10
0	AGTTGTGTTGGGTTTCAAATTTGTCTCTAAA_145	0	0	0	1	0.921	1.000000e+05	6.693829e-10
0	ATACAAAGACAAAGACTCAAATAGACTCTGG_13	0	0	0	1	0.921	1.000000e+05	8.051016e-10
0	ATAGATTTTAGAGACAAATTTGAAACCCAAC_156	0	0	0	1	0.921	1.000000e+05	6.693829e-10
0	ATAGCTGGAGCTCGGCAGCGAGTTCTATCGG_2	0	0	0	1	0.921	1.000000e+05	4.201785e-10
0	ATCAAGTTGTGTTGGGTTTCAAATTTGTCTC_161	0	0	0	1	0.921	1.000000e+05	6.693829e-10
0	ATGTCTCCTTGTGATGCAGCGGAACCATGGC_7	0	0	0	1	0.921	1.000000e+05	8.051016e-10
0	ATTCATAGATTTTAGAGACAAATTTGAAACC_139	0	0	0	1	0.921	1.000000e+05	6.693829e-10
0	ATTTGAAACCCAACACAACTTGATAAACTAC_159	0	0	0	1	0.921	1.000000e+05	6.693829e-10
0	ATTTTAGAGACAAATTTGAAACCCAACACAA_132	0	0	0	1	0.921	1.000000e+05	6.693829e-10
0	CAAATTTGAAACCCAACACAACTTGATAAAC_134	0	0	0	1	0.921	1.000000e+05	6.693829e-10
0	CAAGTTGTGTTGGGTTTCAAATTTGTCTCTA_153	0	0	0	1	0.921	1.000000e+05	6.693829e-10
0	CAGAGACTTCATAGACCGGGTCCGAGGATTC_4	0	0	0	1	0.921	1.000000e+05	8.051016e-10
0	CATAGATTTTAGAGACAAATTTGAAACCCAA_151	0	0	0	1	0.921	1.000000e+05	6.693829e-10
0	CATGACACGCCACTTCTCTTCGGCGACGAGG_29	0	0	0	1	0.905	1.000000e+05	9.435779e-10
0	CCAAAAAACAAACCAAGCGTCTTCTTGCTTC_23	0	0	0	1	0.921	1.000000e+05	3.946454e-10
0	CCCGATAGAACTCGCTGCCGAGCTCCAGCTA_1	0	0	0	1	0.921	1.000000e+05	4.201785e-10
0	CCGGATCCGAGGAATCGTCGAGAAAAGTTTA_96	0	0	0	1	0.921	1.000000e+05	1.087838e-09
0	CCTGGTCGACGAATTCTCGGACACGGTCGTC_120	0	0	0	1	0.921	1.000000e+05	1.541507e-09
0	CCTTGTTAAAAAGCTCAAAGCCAAAGACTCA_25	0	0	0	1	0.921	1.000000e+05	3.839864e-10
0	CGATAGAACTCGCTGCCGAGCTCCAGCTATC_21	0	0	0	1	0.905	1.000000e+05	4.525260e-10
0	CTGCCACTTTGTAGGTCATCGCCTTTAAGTA_27	0	0	0	1	0.921	1.000000e+05	3.839864e-10
0	GAAACCCAACACAACTTGATAAACTACTTCA_148	0	0	0	1	0.921	1.000000e+05	6.693829e-10
0	GAAGTAGTTTATCAAGTTGTGTTGGGTTTCA_133	0	0	0	1	0.921	1.000000e+05	6.693829e-10
0	GACAAATTTGAAACCCAACACAACTTGATAA_154	0	0	0	1	0.921	1.000000e+05	6.693829e-10
0	GATAGAACTCGCTGCCGAGCTCCAGCTATCC_19	0	0	0	1	0.905	1.000000e+05	4.525260e-10
0	GATTTTAGAGACAAATTTGAAACCCAACACA_144	0	0	0	1	0.921	1.000000e+05	6.693829e-10
0	GCTAAAGCAAAAGTGGTTAACTTTTTTTGAC_116	0	0	0	1	0.921	1.000000e+05	1.541507e-09
0	GGGTTTCAAATTTGTCTCTAAAATCTATGAA_146	0	0	0	1	0.921	1.000000e+05	6.693829e-10
0	GTACTTAAAGGCGATGACCTACAAAGTGGCA_24	0	0	0	1	0.921	1.000000e+05	3.839864e-10
0	GTCTCCTTGTGATGCAGCGGAACCATGGCAA_12	0	0	0	1	0.921	1.000000e+05	8.051016e-10
0	GTTGTGTTGGGTTTCAAATTTGTCTCTAAAA_162	0	0	0	1	0.921	1.000000e+05	6.693829e-10
0	TAAAGCAAAAGTGGTTAACTTTTTTTGACTA_118	0	0	0	1	0.921	1.000000e+05	1.541507e-09
0	TACACACATGCCAGCGGAAGACTTAGGATAA_18	0	0	0	1	0.921	1.000000e+05	8.051016e-10
0	TAGATTTTAGAGACAAATTTGAAACCCAACA_147	0	0	0	1	0.921	1.000000e+05	6.693829e-10
0	TCAAAAAAAGTTAACCACTTTTGCTTTAGCA_117	0	0	0	1	0.921	1.000000e+05	1.541507e-09
0	TCATAGATTTTAGAGACAAATTTGAAACCCA_149	0	0	0	1	0.921	1.000000e+05	6.693829e-10
0	TGCCATGGTTCCGCTGCATCACAAGGAGACA_5	0	0	0	1	0.921	1.000000e+05	8.051016e-10
