## Supplementary material for "Finding genetic variants in plants without complete genomes": Dataset S1: kmers_pass_10percent_threshold_GEMMA_results.txt

chr	rs	ps	n_miss	allele1	allele0	af	l_mle	p_lrt
0	AAAAAAGAGTAGATACGATTGCATTGCATAT_39	0	0	0	1	0.921	1.000000e+05	1.701223e-09
0	AAAAACAATAGATACGATTGCATTGCATATA_77	0	0	0	1	0.921	1.000000e+05	1.701223e-09
0	AAAACAATAGATACGATTGCATTGCATATAC_37	0	0	0	1	0.921	1.000000e+05	1.701223e-09
0	AAACAATAGATACGATTGCATTGCATATACT_44	0	0	0	1	0.921	1.000000e+05	1.701223e-09
0	AAACCCAACACAACTTGATAAACTACTTCAT_140	0	0	0	1	0.921	1.000000e+05	6.693829e-10
0	AAAGAATCTGCTTCCACTTCCGCTGCAGAAG_83	0	0	0	1	0.873	1.000000e+05	3.697339e-09
0	AAAGACTAATCGACACATCTAGTAGCTGGTT_49	0	0	0	1	0.921	1.000000e+05	1.701223e-09
0	AAAGCAAAAGTGGTTAACTTTTTTTGACTAG_119	0	0	0	1	0.921	1.000000e+05	1.541507e-09
0	AAAGTGTGATGGTTTAGCCGAAGTCCATATG_267	0	0	0	1	0.921	1.000000e+05	1.786747e-09
0	AAATCAATGGTTTTTTTTTAAAAAATTTATC_463	0	0	0	1	0.921	1.000000e+05	3.846158e-09
0	AAATCGAGAGCTTTATCCTGGCTCAGGCACA_334	0	0	0	1	0.921	1.000000e+05	4.530699e-09
0	AAATCGTCGACCATGTCCGAGACTGCATCGA_88	0	0	0	1	0.921	1.000000e+05	3.356287e-09
0	AAATGAAGTAGTTTATCAAGTTGTGTTGGGT_138	0	0	0	1	0.921	1.000000e+05	6.693829e-10
0	AAATTCATAGATTTTAGAGACAAATTTGAAA_152	0	0	0	1	0.921	1.000000e+05	6.693829e-10
0	AAATTTGAAACCCAACACAACTTGATAAACT_142	0	0	0	1	0.921	1.000000e+05	6.693829e-10
0	AAATTTTTTAAAAAAAAACCATTGATTTCGC_459	0	0	0	1	0.921	1.000000e+05	3.846158e-09
0	AACAATAGATACGATTGCATTGCATATACTA_68	0	0	0	1	0.921	1.000000e+05	1.701223e-09
0	AACATGCTTAAGGAACAACTCCGCAGCATCA_41	0	0	0	1	0.921	1.000000e+05	1.701223e-09
0	AACCCAACACAACTTGATAAACTACTTCATT_160	0	0	0	1	0.921	1.000000e+05	6.693829e-10
0	AACGATAAATTTTTTAAAAAAAAACCATTGA_464	0	0	0	1	0.921	1.000000e+05	3.846158e-09
0	AACTCTACTTAGGCTTATAAGATCGCGTTGT_114	0	0	0	1	0.921	1.000000e+05	1.541507e-09
0	AAGAAGGTTGGGTAGTCTTTTGGAGTCAAAT_182	0	0	0	1	0.921	1.000000e+05	2.960681e-09
0	AAGAATCTGCTTCCACTTCCGCTGCAGAAGA_82	0	0	0	1	0.873	1.000000e+05	3.697339e-09
0	AAGACAGCAGCGATACTGACGTGCAAATCGT_56	0	0	0	1	0.921	1.000000e+05	1.701223e-09
0	AAGCAAGAAGACGCTTGGTTTGTTTTTTGGA_22	0	0	0	1	0.921	1.000000e+05	3.946454e-10
0	AAGCCCGCCCATCCAACCTAGGAGAGACAAG_99	0	0	0	1	0.905	1.000000e+05	9.761564e-10
0	AAGCTTTGTTGGTTTAGCCAAAGTCTATTTG_169	0	0	0	1	0.921	1.000000e+05	2.960681e-09
0	AAGGGATCCCGGCCCCCGCCATGCATGAACA_108	0	0	0	1	0.921	1.000000e+05	2.435614e-09
0	AAGTAGTTTATCAAGTTGTGTTGGGTTTCAA_143	0	0	0	1	0.921	1.000000e+05	6.693829e-10
0	AAGTGTGATGGTTTAGCCGAAGTCCATATGA_253	0	0	0	1	0.921	1.000000e+05	1.786747e-09
0	AAGTTACGGTTTAAGTTCTTATACTCACTCA_80	0	0	0	1	0.921	1.000000e+05	1.701223e-09
0	AAGTTGTGTTGGGTTTCAAATTTGTCTCTAA_150	0	0	0	1	0.921	1.000000e+05	6.693829e-10
0	AATAGTTTACCGGGTCCGAGGAATCGTCGAG_10	0	0	0	1	0.921	1.000000e+05	8.051016e-10
0	AATCAATGGTTTTTTTTTAAAAAATTTATCG_446	0	0	0	1	0.921	1.000000e+05	3.846158e-09
0	AATCGTCGACCAGGACGCGGAATCGTCGACA_73	0	0	0	1	0.921	1.000000e+05	1.701223e-09
0	AATCGTCGACCATGTCCGAGACTGCATCGAC_85	0	0	0	1	0.921	1.000000e+05	3.356287e-09
0	AATGGTTTTTTTTTAAAAAATTTATCGTTGA_456	0	0	0	1	0.921	1.000000e+05	3.846158e-09
0	AATGTCTCCTTGTGATGCAGCGGAACCATGG_6	0	0	0	1	0.921	1.000000e+05	8.051016e-10
0	AATTAATGTGTCCTTGTTAGAAGATACAAAG_9	0	0	0	1	0.921	1.000000e+05	8.051016e-10
0	AATTCATAGATTTTAGAGACAAATTTGAAAC_137	0	0	0	1	0.921	1.000000e+05	6.693829e-10
0	AATTGATTTTTCAACGATAAATTTTTTAAAA_444	0	0	0	1	0.921	1.000000e+05	3.846158e-09
0	AATTTGAAACCCAACACAACTTGATAAACTA_136	0	0	0	1	0.921	1.000000e+05	6.693829e-10
0	ACAAAGACACAGACTCAAATGGACTTTGGCT_31	0	0	0	1	0.905	1.000000e+05	3.184955e-09
0	ACAAATTTGAAACCCAACACAACTTGATAAA_157	0	0	0	1	0.921	1.000000e+05	6.693829e-10
0	ACAATAGATACGATTGCATTGCATATACTAA_40	0	0	0	1	0.921	1.000000e+05	1.701223e-09
0	ACACACATGCCAGCGGAAGACTTAGGATAAG_15	0	0	0	1	0.921	1.000000e+05	8.051016e-10
0	ACATCCTCCCAAACGCCATGGAAAGAGAGAA_331	0	0	0	1	0.921	1.000000e+05	4.530699e-09
0	ACCAGCTACTAGATGTGTCGATTAGTCTTTC_69	0	0	0	1	0.921	1.000000e+05	1.701223e-09
0	ACCCAGCTACCTCGAGCTCAACCGTCACTCG_266	0	0	0	1	0.921	1.000000e+05	1.786747e-09
0	ACCCTGGTCGACCATTCCTCGGACCCGATAG_115	0	0	0	1	0.921	1.000000e+05	1.541507e-09
0	ACCTTGCGGCTAGGAAATGGAACGAGATGGG_87	0	0	0	1	0.921	1.000000e+05	3.356287e-09
0	ACGATAAATTTTTTAAAAAAAAACCATTGAT_453	0	0	0	1	0.921	1.000000e+05	3.846158e-09
0	ACGATTCATCGGAACCGATAGATTTTTCTCG_3	0	0	0	1	0.921	1.000000e+05	4.201785e-10
0	ACGATTGCATTGCATATGCTAACGTATGCGA_46	0	0	0	1	0.921	1.000000e+05	1.701223e-09
0	ACGTTAGCATATGCAATGCAATCGTATATAT_59	0	0	0	1	0.921	1.000000e+05	1.701223e-09
0	ACTAACTATTTAAAGTTTGAGAATAGGTCGA_16	0	0	0	1	0.921	1.000000e+05	8.051016e-10
0	ACTAGATGTGTCGATTAGTCTTTCGCCCCTA_42	0	0	0	1	0.921	1.000000e+05	1.701223e-09
0	ACTCCCATCAACAGATGGGTGCCAAGAACAT_332	0	0	0	1	0.921	1.000000e+05	4.530699e-09
0	ACTCGTAGACAGCTCCTCGTTGTGCGACAGG_340	0	0	0	1	0.921	1.000000e+05	4.530699e-09
0	ACTCTACTTAGGCTTATAAGATCGCGTTGTG_113	0	0	0	1	0.921	1.000000e+05	1.541507e-09
0	ACTTAAAGGCGATGACCTACAAAGTGGCAGG_26	0	0	0	1	0.921	1.000000e+05	3.839864e-10
0	ACTTCTGGTCGACCCATCCTCGAACCCGATA_259	0	0	0	1	0.921	1.000000e+05	1.786747e-09
0	AGAAAGAAGGGGCGAAGGTTTTGGGCCTCTA_185	0	0	0	1	0.921	1.000000e+05	2.960681e-09
0	AGAAGAAGGTTGGGTAGTCTTTTGGAGTCAA_180	0	0	0	1	0.921	1.000000e+05	2.960681e-09
0	AGACAAATTTGAAACCCAACACAACTTGATA_141	0	0	0	1	0.921	1.000000e+05	6.693829e-10
0	AGACATCCTATAAGCATTACTCTCTTTTGAG_167	0	0	0	1	0.921	1.000000e+05	2.960681e-09
0	AGAGACAAATTTGAAACCCAACACAACTTGA_135	0	0	0	1	0.921	1.000000e+05	6.693829e-10
0	AGAGACTTCATAGACCGGGTCCGAGGATTCG_14	0	0	0	1	0.921	1.000000e+05	8.051016e-10
0	AGAGATACTTAAAACTATAAGAAACAAAAAA_323	0	0	0	1	0.921	1.000000e+05	3.573774e-09
0	AGATAAAGACTCATATGGACTTCGGCTACAT_54	0	0	0	1	0.921	1.000000e+05	1.701223e-09
0	AGATTGATGGTTTAGCCGAAGTCCATATGAG_168	0	0	0	1	0.921	1.000000e+05	2.960681e-09
0	AGATTTTAGAGACAAATTTGAAACCCAACAC_155	0	0	0	1	0.921	1.000000e+05	6.693829e-10
0	AGCACTTGTTCAAATCTTTCTTTAGAGCGGA_8	0	0	0	1	0.921	1.000000e+05	8.051016e-10
0	AGCCCGCCCATCCAACCTAGGAGAGACAAGG_98	0	0	0	1	0.905	1.000000e+05	9.761564e-10
0	AGCCTAACCAAGCTTCTTCCTGCTTCTCAAA_89	0	0	0	1	0.905	1.000000e+05	8.793014e-10
0	AGCTACTAGATGTGTCGATTAGTCTTTCGCC_36	0	0	0	1	0.921	1.000000e+05	1.701223e-09
0	AGCTTTGTTGGTTTAGCCAAAGTCTATTTGA_173	0	0	0	1	0.921	1.000000e+05	2.960681e-09
0	AGGATAGCTGGAGCTCGGCAGCGAGTTCTAT_20	0	0	0	1	0.905	1.000000e+05	4.525260e-10
0	AGGCTCGTTCTCACAACCAGAATGAGAACTA_174	0	0	0	1	0.921	1.000000e+05	2.960681e-09
0	AGGGATCCCGGCCCCCGCCATGCATGAACAG_106	0	0	0	1	0.921	1.000000e+05	2.435614e-09
0	AGGGGCGAAAGACTAATCGACACATCTAGTA_71	0	0	0	1	0.921	1.000000e+05	1.701223e-09
0	AGTAGTGTTTCCTTGTTAGACTATACAAAGA_11	0	0	0	1	0.921	1.000000e+05	8.051016e-10
0	AGTAGTTTATCAAGTTGTGTTGGGTTTCAAA_158	0	0	0	1	0.921	1.000000e+05	6.693829e-10
0	AGTCAAAAAAAGTTAACCACTTTTGCTTTAG_112	0	0	0	1	0.921	1.000000e+05	1.541507e-09
0	AGTCTTTGTCTGTGTTTCTTCTAACAAGGAA_17	0	0	0	1	0.921	1.000000e+05	8.051016e-10
0	AGTGAGTATAAGAACTTAAACCGTAACTTAT_76	0	0	0	1	0.921	1.000000e+05	1.701223e-09
0	AGTGTGATGGTTTAGCCGAAGTCCATATGAG_258	0	0	0	1	0.921	1.000000e+05	1.786747e-09
0	AGTTGTGTTGGGTTTCAAATTTGTCTCTAAA_145	0	0	0	1	0.921	1.000000e+05	6.693829e-10
0	ATAAATTTTTTAAAAAAAAACCATTGATTTC_452	0	0	0	1	0.921	1.000000e+05	3.846158e-09
0	ATACAAAGACAAAGACTCAAATAGACTCTGG_13	0	0	0	1	0.921	1.000000e+05	8.051016e-10
0	ATACGATTGCATTGCATATGCTAACGTATGC_50	0	0	0	1	0.921	1.000000e+05	1.701223e-09
0	ATAGATTTTAGAGACAAATTTGAAACCCAAC_156	0	0	0	1	0.921	1.000000e+05	6.693829e-10
0	ATAGCTGGAGCTCGGCAGCGAGTTCTATCGG_2	0	0	0	1	0.921	1.000000e+05	4.201785e-10
0	ATATGGACTTCGGCTAAACCATCACACTTTG_264	0	0	0	1	0.921	1.000000e+05	1.786747e-09
0	ATCAAGTTGTGTTGGGTTTCAAATTTGTCTC_161	0	0	0	1	0.921	1.000000e+05	6.693829e-10
0	ATCCGAGGAATCGTCGAGAAAAGTTTACCGG_248	0	0	0	1	0.905	1.000000e+05	4.307327e-09
0	ATCCTCCCAAACGCCATGGAAAGAGAGAAAG_339	0	0	0	1	0.921	1.000000e+05	4.530699e-09
0	ATCGTATCTATTCTTTTTTTAAGTCTCGATG_60	0	0	0	1	0.921	1.000000e+05	1.701223e-09
0	ATCGTCGACCATGTCCGAGACTGCATCGACC_84	0	0	0	1	0.921	1.000000e+05	3.356287e-09
0	ATCTATTCTTTTTTTAAGTCTCGATGAACCG_57	0	0	0	1	0.921	1.000000e+05	1.701223e-09
0	ATGAATAATAAGAGCAACGGGCAGAGCCCGC_34	0	0	0	1	0.921	1.000000e+05	1.701223e-09
0	ATGCGTCGCTTCTAGCCCGGATTCTTGCTTA_257	0	0	0	1	0.921	1.000000e+05	1.786747e-09
0	ATGGACTTCGGCTAAACCATCACACTTTGAG_255	0	0	0	1	0.921	1.000000e+05	1.786747e-09
0	ATGGTTTTTTTTTAAAAAATTTATCGTTGAA_460	0	0	0	1	0.921	1.000000e+05	3.846158e-09
0	ATGTCTCCTTGTGATGCAGCGGAACCATGGC_7	0	0	0	1	0.921	1.000000e+05	8.051016e-10
0	ATGTCTGGTCCTTGTAAGTTTCCCCGTGTTG_338	0	0	0	1	0.921	1.000000e+05	4.530699e-09
0	ATTCATAGATTTTAGAGACAAATTTGAAACC_139	0	0	0	1	0.921	1.000000e+05	6.693829e-10
0	ATTCTGAAATTCAAACCAAGTATCGCATTTC_28	0	0	0	1	0.921	1.000000e+05	4.462926e-09
0	ATTGATGGTTTAGCCACAGTCCATATGAGTG_33	0	0	0	1	0.921	1.000000e+05	1.701223e-09
0	ATTGATTTTTCAACGATAAATTTTTTAAAAA_443	0	0	0	1	0.921	1.000000e+05	3.846158e-09
0	ATTTGAAACCCAACACAACTTGATAAACTAC_159	0	0	0	1	0.921	1.000000e+05	6.693829e-10
0	ATTTTAGAGACAAATTTGAAACCCAACACAA_132	0	0	0	1	0.921	1.000000e+05	6.693829e-10
0	ATTTTTCAACGATAAATTTTTTAAAAAAAAA_448	0	0	0	1	0.921	1.000000e+05	3.846158e-09
0	CAAATTTGAAACCCAACACAACTTGATAAAC_134	0	0	0	1	0.921	1.000000e+05	6.693829e-10
0	CAACATGCTTAAGGAACAACTCCGCAGCATC_52	0	0	0	1	0.921	1.000000e+05	1.701223e-09
0	CAACGATAAATTTTTTAAAAAAAAACCATTG_462	0	0	0	1	0.921	1.000000e+05	3.846158e-09
0	CAAGTCATATTTGACTCCAAAAGACTACCCA_172	0	0	0	1	0.921	1.000000e+05	2.960681e-09
0	CAAGTCTTTGCCTTCACGTCAGAAACAACAC_171	0	0	0	1	0.921	1.000000e+05	2.960681e-09
0	CAAGTTGTGTTGGGTTTCAAATTTGTCTCTA_153	0	0	0	1	0.921	1.000000e+05	6.693829e-10
0	CACACTCATATGGACTGTGGCTAAACCATCA_64	0	0	0	1	0.921	1.000000e+05	1.701223e-09
0	CACATCCTCCCAAACGCCATGGAAAGAGAGA_336	0	0	0	1	0.921	1.000000e+05	4.530699e-09
0	CACCCAGCTACCTCGAGCTCAACCGTCACTC_262	0	0	0	1	0.921	1.000000e+05	1.786747e-09
0	CACCTTGCGGCTAGGAAATGGAACGAGATGG_86	0	0	0	1	0.921	1.000000e+05	3.356287e-09
0	CAGAGACTTCATAGACCGGGTCCGAGGATTC_4	0	0	0	1	0.921	1.000000e+05	8.051016e-10
0	CAGCTACTAGATGTGTCGATTAGTCTTTCGC_72	0	0	0	1	0.921	1.000000e+05	1.701223e-09
0	CATACGTTAGCATATGCAATGCAATCGTATA_51	0	0	0	1	0.921	1.000000e+05	1.701223e-09
0	CATAGATTTTAGAGACAAATTTGAAACCCAA_151	0	0	0	1	0.921	1.000000e+05	6.693829e-10
0	CATCCTCCCAAACGCCATGGAAAGAGAGAAA_333	0	0	0	1	0.921	1.000000e+05	4.530699e-09
0	CATGAATAATAAGAGCAACGGGCAGAGCCCG_45	0	0	0	1	0.921	1.000000e+05	1.701223e-09
0	CATGACACGCCACTTCTCTTCGGCGACGAGG_29	0	0	0	1	0.905	1.000000e+05	9.435779e-10
0	CATTCGTGCTGGTATGATCGCATCCGTTAGC_48	0	0	0	1	0.921	1.000000e+05	1.701223e-09
0	CCAAAAAACAAACCAAGCGTCTTCTTGCTTC_23	0	0	0	1	0.921	1.000000e+05	3.946454e-10
0	CCAGCTACTAGATGTGTCGATTAGTCTTTCG_32	0	0	0	1	0.921	1.000000e+05	1.701223e-09
0	CCCGATAGAACTCGCTGCCGAGCTCCAGCTA_1	0	0	0	1	0.921	1.000000e+05	4.201785e-10
0	CCGGATCCGAGGAATCGTCGAGAAAAGTTTA_96	0	0	0	1	0.921	1.000000e+05	1.087838e-09
0	CCTCAAAAGAGAGTAATGCTTATAGGATGTC_175	0	0	0	1	0.921	1.000000e+05	2.960681e-09
0	CCTGGTCGACGAATTCTCGGACACGGTCGTC_120	0	0	0	1	0.921	1.000000e+05	1.541507e-09
0	CCTTGTTAAAAAGCTCAAAGCCAAAGACTCA_25	0	0	0	1	0.921	1.000000e+05	3.839864e-10
0	CGAAATCAATGGTTTTTTTTTAAAAAATTTA_455	0	0	0	1	0.921	1.000000e+05	3.846158e-09
0	CGAGTCTTGTGTAGGAGGCACATGACCCGGA_256	0	0	0	1	0.921	1.000000e+05	1.786747e-09
0	CGATAGAACTCGCTGCCGAGCTCCAGCTATC_21	0	0	0	1	0.905	1.000000e+05	4.525260e-10
0	CGATGAAGTCTCTGACCTGGTCGACCATTTC_170	0	0	0	1	0.921	1.000000e+05	2.960681e-09
0	CGGATCCGAGGAATCGTCGAGAAAAGTTTAC_247	0	0	0	1	0.905	1.000000e+05	4.307327e-09
0	CGGCCAATCACGCTATCCTTACCTCCCAACC_186	0	0	0	1	0.921	1.000000e+05	2.960681e-09
0	CGGCGGGAGGAACTATGACGCTCTTAAGGTA_176	0	0	0	1	0.921	1.000000e+05	2.960681e-09
0	CGGTAAACTTTTCTCGACGATTCCTCGGATC_249	0	0	0	1	0.905	1.000000e+05	4.307327e-09
0	CGTATCTATTCTTTTTTTAAGTCTCGATGAA_43	0	0	0	1	0.921	1.000000e+05	1.701223e-09
0	CGTTTAGGAACGTGAGTTAGTCGACTAAGAG_66	0	0	0	1	0.921	1.000000e+05	1.701223e-09
0	CTAATTGATTTTTCAACGATAAATTTTTTAA_449	0	0	0	1	0.921	1.000000e+05	3.846158e-09
0	CTACCTTAAGAGCGTCATAGTTCCTCCCGCC_177	0	0	0	1	0.921	1.000000e+05	2.960681e-09
0	CTACTAGATGTGTCGATTAGTCTTTCGCCCC_62	0	0	0	1	0.921	1.000000e+05	1.701223e-09
0	CTAGAGGCCCAAAACCTTCGCCCCTTCTTTC_166	0	0	0	1	0.921	1.000000e+05	2.960681e-09
0	CTATTATAGAATAGTGGGAATTAAAGTAAGA_53	0	0	0	1	0.921	1.000000e+05	1.701223e-09
0	CTCACCCAGCTACCTCGAGCTCAACCGTCAC_260	0	0	0	1	0.921	1.000000e+05	1.786747e-09
0	CTGAGAGATACTTAAAACTATAAGAAACAAA_327	0	0	0	1	0.921	1.000000e+05	3.573774e-09
0	CTGCCACTTTGTAGGTCATCGCCTTTAAGTA_27	0	0	0	1	0.921	1.000000e+05	3.839864e-10
0	CTGCGGAGTTGTTCCTTAAGCATGTTGTCAA_63	0	0	0	1	0.921	1.000000e+05	1.701223e-09
0	CTTACTTTAATTCCCACTATTCTATAATAGC_65	0	0	0	1	0.921	1.000000e+05	1.701223e-09
0	CTTCTAGTAATATTTGGCTATAAATCCGCTA_105	0	0	0	1	0.921	1.000000e+05	2.435614e-09
0	GAAACCCAACACAACTTGATAAACTACTTCA_148	0	0	0	1	0.921	1.000000e+05	6.693829e-10
0	GAAGAAGGTTGGGTAGTCTTTTGGAGTCAAA_184	0	0	0	1	0.921	1.000000e+05	2.960681e-09
0	GAAGTAGTTTATCAAGTTGTGTTGGGTTTCA_133	0	0	0	1	0.921	1.000000e+05	6.693829e-10
0	GACAAATTTGAAACCCAACACAACTTGATAA_154	0	0	0	1	0.921	1.000000e+05	6.693829e-10
0	GACAACATGCTTAAGGAACAACTCCGCAGCA_38	0	0	0	1	0.921	1.000000e+05	1.701223e-09
0	GAGAGATACTTAAAACTATAAGAAACAAAAA_326	0	0	0	1	0.921	1.000000e+05	3.573774e-09
0	GAGTGAGTATAAGAACTTAAACCGTAACTTA_75	0	0	0	1	0.921	1.000000e+05	1.701223e-09
0	GATAAAGACTCATATGGACTTCGGCTACATC_78	0	0	0	1	0.921	1.000000e+05	1.701223e-09
0	GATAAGTTACGGTTTAAGTTCTTATACTCAC_67	0	0	0	1	0.921	1.000000e+05	1.701223e-09
0	GATAGAACTCGCTGCCGAGCTCCAGCTATCC_19	0	0	0	1	0.905	1.000000e+05	4.525260e-10
0	GATGATTAGTTGGAACGATTGATGATTTTGA_337	0	0	0	1	0.921	1.000000e+05	4.530699e-09
0	GATTTTAGAGACAAATTTGAAACCCAACACA_144	0	0	0	1	0.921	1.000000e+05	6.693829e-10
0	GATTTTTCAACGATAAATTTTTTAAAAAAAA_458	0	0	0	1	0.921	1.000000e+05	3.846158e-09
0	GCCAAAGTCCATTTGAGTCTGTGTCTTTGTA_30	0	0	0	1	0.905	1.000000e+05	3.184955e-09
0	GCCAATCACGCTATCCTTACCTCCCAACCAA_178	0	0	0	1	0.921	1.000000e+05	2.960681e-09
0	GCTAAAGCAAAAGTGGTTAACTTTTTTTGAC_116	0	0	0	1	0.921	1.000000e+05	1.541507e-09
0	GCTACTAGATGTGTCGATTAGTCTTTCGCCC_79	0	0	0	1	0.921	1.000000e+05	1.701223e-09
0	GCTGAGAGATACTTAAAACTATAAGAAACAA_324	0	0	0	1	0.921	1.000000e+05	3.573774e-09
0	GCTGCGGAGTTGTTCCTTAAGCATGTTGTCA_70	0	0	0	1	0.921	1.000000e+05	1.701223e-09
0	GGACTCCCATCAACAGATGGGTGCCAAGAAC_335	0	0	0	1	0.921	1.000000e+05	4.530699e-09
0	GGACTTCGGCTAAACCATCACACTTTGAGAA_265	0	0	0	1	0.921	1.000000e+05	1.786747e-09
0	GGATCCGAGGAATCGTCGAGAAAAGTTTACC_246	0	0	0	1	0.905	1.000000e+05	4.307327e-09
0	GGCCAATCACGCTATCCTTACCTCCCAACCA_181	0	0	0	1	0.921	1.000000e+05	2.960681e-09
0	GGCGTCGGCCTGTGGGCTCCCCATTCGGACC_261	0	0	0	1	0.921	1.000000e+05	1.786747e-09
0	GGGTTTCAAATTTGTCTCTAAAATCTATGAA_146	0	0	0	1	0.921	1.000000e+05	6.693829e-10
0	GGTTCATCAAGACATAAAAAAAGAATAGATA_47	0	0	0	1	0.921	1.000000e+05	1.701223e-09
0	GGTTCATCGAGACTTAAAAAAAGAATAGATA_35	0	0	0	1	0.921	1.000000e+05	1.701223e-09
0	GGTTTTTTTTTAAAAAATTTATCGTTGAAAA_451	0	0	0	1	0.921	1.000000e+05	3.846158e-09
0	GTACTTAAAGGCGATGACCTACAAAGTGGCA_24	0	0	0	1	0.921	1.000000e+05	3.839864e-10
0	GTATCTATTCTTTTTTTAAGTCTCGATGAAC_58	0	0	0	1	0.921	1.000000e+05	1.701223e-09
0	GTATCTATTCTTTTTTTATGTCTTGATGAAC_74	0	0	0	1	0.921	1.000000e+05	1.701223e-09
0	GTCTCCTTGTGATGCAGCGGAACCATGGCAA_12	0	0	0	1	0.921	1.000000e+05	8.051016e-10
0	GTTCCGAGACTTCATCGACCGTGTCCGAGTA_55	0	0	0	1	0.921	1.000000e+05	1.701223e-09
0	GTTGTGTTGGGTTTCAAATTTGTCTCTAAAA_162	0	0	0	1	0.921	1.000000e+05	6.693829e-10
0	GTTTTTTTTTAAAAAATTTATCGTTGAAAAA_445	0	0	0	1	0.921	1.000000e+05	3.846158e-09
0	TAAAAAATTTATCGTTGAAAAATCAATTAGA_457	0	0	0	1	0.921	1.000000e+05	3.846158e-09
0	TAAAGCAAAAGTGGTTAACTTTTTTTGACTA_118	0	0	0	1	0.921	1.000000e+05	1.541507e-09
0	TAATTGATTTTTCAACGATAAATTTTTTAAA_461	0	0	0	1	0.921	1.000000e+05	3.846158e-09
0	TACACACATGCCAGCGGAAGACTTAGGATAA_18	0	0	0	1	0.921	1.000000e+05	8.051016e-10
0	TAGACATCCTATAAGCATTACTCTCTTTTGA_183	0	0	0	1	0.921	1.000000e+05	2.960681e-09
0	TAGATTTTAGAGACAAATTTGAAACCCAACA_147	0	0	0	1	0.921	1.000000e+05	6.693829e-10
0	TATGGACTTCGGCTAAACCATCACACTTTGA_252	0	0	0	1	0.921	1.000000e+05	1.786747e-09
0	TCAAAAAAAGTTAACCACTTTTGCTTTAGCA_117	0	0	0	1	0.921	1.000000e+05	1.541507e-09
0	TCACGGACCTAATCTTTTTAGGAATGGAACA_179	0	0	0	1	0.921	1.000000e+05	2.960681e-09
0	TCATAGATTTTAGAGACAAATTTGAAACCCA_149	0	0	0	1	0.921	1.000000e+05	6.693829e-10
0	TCATCGAGACTTAAAAAAAGAATAGATACGA_61	0	0	0	1	0.921	1.000000e+05	1.701223e-09
0	TCCCGGTCGATGAAGTCTCGGACCGGGTCGA_263	0	0	0	1	0.921	1.000000e+05	1.786747e-09
0	TCTCAAAGTGTGATGGTTTAGCCGAAGTCCA_254	0	0	0	1	0.921	1.000000e+05	1.786747e-09
0	TGAGAGATACTTAAAACTATAAGAAACAAAA_325	0	0	0	1	0.921	1.000000e+05	3.573774e-09
0	TGATTTTTCAACGATAAATTTTTTAAAAAAA_447	0	0	0	1	0.921	1.000000e+05	3.846158e-09
0	TGCCATGGTTCCGCTGCATCACAAGGAGACA_5	0	0	0	1	0.921	1.000000e+05	8.051016e-10
0	TGCTATTATAGAATAGTGGGAATTAAAGTAA_81	0	0	0	1	0.921	1.000000e+05	1.701223e-09
0	TGGTTTTTTTTTAAAAAATTTATCGTTGAAA_454	0	0	0	1	0.921	1.000000e+05	3.846158e-09
0	TGTTGCCGATGCCGATACCGGAGCGGCTAAA_165	0	0	0	1	0.921	1.000000e+05	2.960681e-09
0	TTAGCGGATTTATAGCCAAATATTACTAGAA_107	0	0	0	1	0.921	1.000000e+05	2.435614e-09
0	TTGATTTTTCAACGATAAATTTTTTAAAAAA_450	0	0	0	1	0.921	1.000000e+05	3.846158e-09
