## Supplementary material for "Finding genetic variants in plants without complete genomes": Dataset S1: snps_pass_10percent_threshold_GEMMA_results.txt

chr	rs	ps	n_miss	allele1	allele0	af	l_mle	p_lrt
1	.	16143185	4	T	C	0.085	1.000000e+05	7.794039e-10
1	.	18486638	28	T	A	0.086	1.000000e+05	3.633530e-09
1	.	18491058	26	G	T	0.081	1.000000e+05	3.822547e-08
1	.	18505264	27	C	T	0.083	1.000000e+05	2.620003e-09
2	.	728266	17	T	C	0.087	1.000000e+05	4.013277e-08
2	.	7490415	31	C	T	0.094	1.000000e+05	1.794794e-08
2	.	7530686	25	A	G	0.132	1.000000e+05	4.680438e-08
2	.	13915171	29	T	A	0.088	1.000000e+05	1.341296e-08
2	.	13934207	26	A	C	0.081	1.000000e+05	2.170739e-08
2	.	14008821	1	C	T	0.081	1.000000e+05	2.987196e-08
2	.	14109206	17	T	C	0.087	1.000000e+05	2.643256e-08
2	.	14109241	24	A	G	0.103	1.000000e+05	2.459697e-08
2	.	14132499	28	C	A	0.086	1.000000e+05	1.074666e-08
4	.	3389635	26	A	G	0.135	1.000000e+05	7.738027e-09
4	.	4164905	22	A	T	0.098	1.000000e+05	3.089650e-09
4	.	4167138	22	C	T	0.098	1.000000e+05	3.089650e-09
4	.	4765148	28	T	C	0.086	1.000000e+05	2.412688e-08
4	.	4773434	29	A	G	0.088	1.000000e+05	4.537370e-08
4	.	8037404	30	G	A	0.121	1.000000e+05	4.024083e-08
5	.	9644313	30	T	C	0.091	1.000000e+05	3.519402e-08
