## Supplementary material for "Finding genetic variants in plants without complete genomes": Dataset S1: kmers_pass_5percent_threshold_GEMMA_results.txt

chr	rs	ps	n_miss	allele1	allele0	af	l_mle	p_lrt
0	AAAAGCTACAAAGACTTACAGGGAGTTTACA_19	0	0	0	1	0.921	1.000000e+05	3.669461e-10
0	AAAAGGATATATATATATATATATTTATATG_40	0	0	0	1	0.921	1.000000e+05	4.616374e-10
0	AAAATAAGATGTTCTTAGTAATCAATGACAA_100	0	0	0	1	0.921	1.000000e+05	5.252447e-10
0	AAACAGTTTAAACTTTCTATACAAAACTACA_39	0	0	0	1	0.921	1.000000e+05	2.199733e-10
0	AAACTGTAGTTTTGTATAGAAAGTTTAAACT_34	0	0	0	1	0.921	1.000000e+05	2.199733e-10
0	AAAGACTTACAGGGAGTTTACAGAGGATTAC_24	0	0	0	1	0.921	1.000000e+05	3.669461e-10
0	AAAGATACTTTAAAGATTTCCGAGACTCGTT_94	0	0	0	1	0.921	1.000000e+05	5.252447e-10
0	AAAGCTACAAAGACTTACAGGGAGTTTACAG_21	0	0	0	1	0.921	1.000000e+05	3.669461e-10
0	AAAGGATATATATATATATATATTTATATGG_44	0	0	0	1	0.921	1.000000e+05	4.616374e-10
0	AAATAAGATGTTCTTAGTAATCAATGACAAA_96	0	0	0	1	0.921	1.000000e+05	5.252447e-10
0	AAATCTTTAAAGTATCTTTGGTCCTTGTGGA_120	0	0	0	1	0.921	1.000000e+05	5.252447e-10
0	AACACAAAACATTAAATAGGCAATTCTAAAA_51	0	0	0	1	0.190	1.000000e+05	9.494434e-10
0	AACAGTTTAAACTTTCTATACAAAACTACAG_31	0	0	0	1	0.921	1.000000e+05	2.199733e-10
0	AACCTTCTGTAATCCTCTGTAAACTCCCTGT_11	0	0	0	1	0.921	1.000000e+05	3.669461e-10
0	AACTGTAGTTTTGTATAGAAAGTTTAAACTG_32	0	0	0	1	0.921	1.000000e+05	2.199733e-10
0	AAGAACGAGTCTCGGAAATCTTTAAAGTATC_115	0	0	0	1	0.921	1.000000e+05	5.252447e-10
0	AAGACTTACAGGGAGTTTACAGAGGATTACA_12	0	0	0	1	0.921	1.000000e+05	3.669461e-10
0	AAGATACTTTAAAGATTTCCGAGACTCGTTC_118	0	0	0	1	0.921	1.000000e+05	5.252447e-10
0	AAGATGTTCTTAGTAATCAATGACAAAAAAA_91	0	0	0	1	0.921	1.000000e+05	5.252447e-10
0	AAGCATCTGAGGCTAGACTAGCAAACAGAGT_126	0	0	0	1	0.079	1.000000e+05	1.832660e-09
0	AAGCTACAAAGACTTACAGGGAGTTTACAGA_30	0	0	0	1	0.921	1.000000e+05	3.669461e-10
0	AAGGACCAAAGATACTTTAAAGATTTCCGAG_109	0	0	0	1	0.921	1.000000e+05	5.252447e-10
0	AAGGATATATATATATATATATTTATATGGG_43	0	0	0	1	0.921	1.000000e+05	4.616374e-10
0	AATAAGATGTTCTTAGTAATCAATGACAAAA_108	0	0	0	1	0.921	1.000000e+05	5.252447e-10
0	AATCCTCTGTAAACTCCCTGTAAGTCTTTGT_27	0	0	0	1	0.921	1.000000e+05	3.669461e-10
0	AATCTTTAAAGTATCTTTGGTCCTTGTGGAT_112	0	0	0	1	0.921	1.000000e+05	5.252447e-10
0	ACAAAAGTATAAGATATCCATGATGAATGAT_6	0	0	0	1	0.079	1.000000e+05	7.735171e-11
0	ACAAGGACCAAAGATACTTTAAAGATTTCCG_101	0	0	0	1	0.921	1.000000e+05	5.252447e-10
0	ACAGTTTAAACTTTCTATACAAAACTACAGT_37	0	0	0	1	0.921	1.000000e+05	2.199733e-10
0	ACCAAAGATACTTTAAAGATTTCCGAGACTC_102	0	0	0	1	0.921	1.000000e+05	5.252447e-10
0	ACCCATATAAATATATATATATATATATCCT_45	0	0	0	1	0.921	1.000000e+05	4.616374e-10
0	ACCTTCTGTAATCCTCTGTAAACTCCCTGTA_20	0	0	0	1	0.921	1.000000e+05	3.669461e-10
0	ACGAGTCTCGGAAATCTTTAAAGTATCTTTG_107	0	0	0	1	0.921	1.000000e+05	5.252447e-10
0	ACTTACAGGGAGTTTACAGAGGATTACAGAA_25	0	0	0	1	0.921	1.000000e+05	3.669461e-10
0	ACTTTAAAGATTTCCGAGACTCGTTCTTAGC_105	0	0	0	1	0.921	1.000000e+05	5.252447e-10
0	AGAACAGTTTTTTTTTTTTTTTTTGTGTCGC_47	0	0	0	1	0.921	1.000000e+05	1.062777e-09
0	AGAACCTTCTGTAATCCTCTGTAAACTCCCT_22	0	0	0	1	0.921	1.000000e+05	3.669461e-10
0	AGAACGAGTCTCGGAAATCTTTAAAGTATCT_116	0	0	0	1	0.921	1.000000e+05	5.252447e-10
0	AGACTTACAGGGAGTTTACAGAGGATTACAG_29	0	0	0	1	0.921	1.000000e+05	3.669461e-10
0	AGATTTACTCTGTTTGCTAGTCTAGCCTCAG_125	0	0	0	1	0.079	1.000000e+05	1.832660e-09
0	AGCATCTGAGGCTAGACTAGCAAACAGAGTA_127	0	0	0	1	0.079	1.000000e+05	1.832660e-09
0	AGCTAAGAACGAGTCTCGGAAATCTTTAAAG_95	0	0	0	1	0.921	1.000000e+05	5.252447e-10
0	AGCTACAAAGACTTACAGGGAGTTTACAGAG_10	0	0	0	1	0.921	1.000000e+05	3.669461e-10
0	AGGACCAAAGATACTTTAAAGATTTCCGAGA_97	0	0	0	1	0.921	1.000000e+05	5.252447e-10
0	AGTCTCGGAAATCTTTAAAGTATCTTTGGTC_113	0	0	0	1	0.921	1.000000e+05	5.252447e-10
0	AGTTTTGTATAGAAAGTTTAAACTGTTTAAA_36	0	0	0	1	0.921	1.000000e+05	2.199733e-10
0	ATAAGATGTTCTTAGTAATCAATGACAAAAA_119	0	0	0	1	0.921	1.000000e+05	5.252447e-10
0	ATACAAAAGTATAAGATATCCATGATGAATG_3	0	0	0	1	0.079	1.000000e+05	7.735171e-11
0	ATACTTTAAAGATTTCCGAGACTCGTTCTTA_92	0	0	0	1	0.921	1.000000e+05	5.252447e-10
0	ATCATGGATATCTTATACTTTTGTATCATGA_8	0	0	0	1	0.079	1.000000e+05	7.735171e-11
0	ATCCTCTGTAAACTCCCTGTAAGTCTTTGTA_13	0	0	0	1	0.921	1.000000e+05	3.669461e-10
0	ATCTGAGGCTAGACTAGCAAACAGAGTAAAT_131	0	0	0	1	0.079	1.000000e+05	1.832660e-09
0	ATCTTTAAAGTATCTTTGGTCCTTGTGGATC_89	0	0	0	1	0.921	1.000000e+05	5.252447e-10
0	ATGATACAAAAGTATAAGATATCCATGATGA_2	0	0	0	1	0.079	1.000000e+05	7.735171e-11
0	ATTCATCATGGATATCTTATACTTTTGTATC_4	0	0	0	1	0.079	1.000000e+05	7.735171e-11
0	CAAAGACTTACAGGGAGTTTACAGAGGATTA_17	0	0	0	1	0.921	1.000000e+05	3.669461e-10
0	CAAGGACCAAAGATACTTTAAAGATTTCCGA_110	0	0	0	1	0.921	1.000000e+05	5.252447e-10
0	CACAAGGACCAAAGATACTTTAAAGATTTCC_121	0	0	0	1	0.921	1.000000e+05	5.252447e-10
0	CAGATTTACTCTGTTTGCTAGTCTAGCCTCA_132	0	0	0	1	0.079	1.000000e+05	1.832660e-09
0	CAGGGAGTTTACAGAGGATTACAGAAGGTTC_9	0	0	0	1	0.921	1.000000e+05	3.669461e-10
0	CATCATGGATATCTTATACTTTTGTATCATG_5	0	0	0	1	0.079	1.000000e+05	7.735171e-11
0	CATCTGAGGCTAGACTAGCAAACAGAGTAAA_133	0	0	0	1	0.079	1.000000e+05	1.832660e-09
0	CCAAAGATACTTTAAAGATTTCCGAGACTCG_111	0	0	0	1	0.921	1.000000e+05	5.252447e-10
0	CCACAAGGACCAAAGATACTTTAAAGATTTC_90	0	0	0	1	0.921	1.000000e+05	5.252447e-10
0	CCATATATATATATATATATATATATATAAA_46	0	0	0	1	0.921	1.000000e+05	1.194126e-09
0	CCTCTGTAAACTCCCTGTAAGTCTTTGTAGC_23	0	0	0	1	0.921	1.000000e+05	3.669461e-10
0	CCTTCTGTAATCCTCTGTAAACTCCCTGTAA_26	0	0	0	1	0.921	1.000000e+05	3.669461e-10
0	CGATCCACAAGGACCAAAGATACTTTAAAGA_88	0	0	0	1	0.921	1.000000e+05	5.252447e-10
0	CTAAGAACGAGTCTCGGAAATCTTTAAAGTA_93	0	0	0	1	0.921	1.000000e+05	5.252447e-10
0	CTACAAAGACTTACAGGGAGTTTACAGAGGA_18	0	0	0	1	0.921	1.000000e+05	3.669461e-10
0	CTCTGTTTGCTAGTCTAGCCTCAGATGCTTA_129	0	0	0	1	0.079	1.000000e+05	1.832660e-09
0	CTGAAGGGCGACCTCAATGATGCACCTCCGA_16	0	0	0	1	0.921	1.000000e+05	3.669461e-10
0	CTTACAGGGAGTTTACAGAGGATTACAGAAG_14	0	0	0	1	0.921	1.000000e+05	3.669461e-10
0	CTTTAAAGTATCTTTGGTCCTTGTGGATCGA_114	0	0	0	1	0.921	1.000000e+05	5.252447e-10
0	GACTTACAGGGAGTTTACAGAGGATTACAGA_15	0	0	0	1	0.921	1.000000e+05	3.669461e-10
0	GATATATATATATATATATTTATATGGGTAA_41	0	0	0	1	0.921	1.000000e+05	4.616374e-10
0	GATTTACTCTGTTTGCTAGTCTAGCCTCAGA_128	0	0	0	1	0.079	1.000000e+05	1.832660e-09
0	GCATCTGAGGCTAGACTAGCAAACAGAGTAA_130	0	0	0	1	0.079	1.000000e+05	1.832660e-09
0	GGACCAAAGATACTTTAAAGATTTCCGAGAC_99	0	0	0	1	0.921	1.000000e+05	5.252447e-10
0	GGATATATATATATATATATTTATATGGGTA_42	0	0	0	1	0.921	1.000000e+05	4.616374e-10
0	GGGAGTTTACAGAGGATTACAGAAGGTTCTA_28	0	0	0	1	0.921	1.000000e+05	3.669461e-10
0	GTAGTTTTGTATAGAAAGTTTAAACTGTTTA_35	0	0	0	1	0.921	1.000000e+05	2.199733e-10
0	GTCATTGATTACTAAGAACATCTTATTTTAA_103	0	0	0	1	0.921	1.000000e+05	5.252447e-10
0	GTCGATCCACAAGGACCAAAGATACTTTAAA_104	0	0	0	1	0.921	1.000000e+05	5.252447e-10
0	GTTTAAACTTTCTATACAAAACTACAGTTTA_33	0	0	0	1	0.921	1.000000e+05	2.199733e-10
0	TAAAATAAGATGTTCTTAGTAATCAATGACA_117	0	0	0	1	0.921	1.000000e+05	5.252447e-10
0	TAACACAAAACATTAAATAGGCAATTCTAAA_52	0	0	0	1	0.190	1.000000e+05	9.494434e-10
0	TAAGATGTTCTTAGTAATCAATGACAAAAAA_98	0	0	0	1	0.921	1.000000e+05	5.252447e-10
0	TACAAAAGTATAAGATATCCATGATGAATGA_1	0	0	0	1	0.079	1.000000e+05	7.735171e-11
0	TAGCTAAGAACGAGTCTCGGAAATCTTTAAA_106	0	0	0	1	0.921	1.000000e+05	5.252447e-10
0	TAGTTTTGTATAGAAAGTTTAAACTGTTTAA_38	0	0	0	1	0.921	1.000000e+05	2.199733e-10
0	TGATACAAAAGTATAAGATATCCATGATGAA_7	0	0	0	1	0.079	1.000000e+05	7.735171e-11
