## Supplementary material for "Finding genetic variants in plants without complete genomes": Dataset S1: snps_pass_5percent_threshold_GEMMA_results.txt

chr	rs	ps	n_miss	allele1	allele0	af	l_mle	p_lrt
1	.	5916243	28	A	G	0.086	1.000000e+05	9.771933e-12
1	.	17193209	13	A	G	0.080	1.000000e+05	3.455566e-08
1	.	18491058	26	G	T	0.081	1.000000e+05	5.018305e-08
1	.	18505264	27	C	T	0.083	1.000000e+05	2.128194e-08
1	.	22749396	27	A	T	0.111	1.000000e+05	1.947966e-09
1	.	24476469	26	A	C	0.081	1.000000e+05	3.425180e-08
2	.	414930	15	A	C	0.083	1.000000e+05	3.245951e-08
2	.	655989	31	A	G	0.125	1.000000e+05	8.489395e-10
2	.	671928	26	T	C	0.081	1.000000e+05	4.959967e-08
2	.	734353	27	C	T	0.083	1.000000e+05	1.726070e-08
2	.	740612	13	T	C	0.080	1.000000e+05	1.029021e-09
2	.	3652784	26	A	G	0.081	1.000000e+05	3.597891e-08
2	.	4191472	28	G	A	0.086	1.000000e+05	3.766166e-08
2	.	6126256	20	G	A	0.093	1.000000e+05	8.119322e-09
2	.	7435202	2	A	G	0.082	1.000000e+05	8.088264e-09
2	.	7441226	27	T	A	0.139	1.000000e+05	1.640383e-08
2	.	7455447	26	T	C	0.108	1.000000e+05	9.522817e-11
2	.	7490415	31	C	T	0.094	1.000000e+05	1.685199e-08
2	.	7659874	28	T	C	0.086	1.000000e+05	3.642577e-08
2	.	13915171	29	T	A	0.088	1.000000e+05	2.260926e-08
2	.	13934207	26	A	C	0.081	1.000000e+05	3.599557e-08
2	.	14132499	28	C	A	0.086	1.000000e+05	1.885228e-08
3	.	10030316	24	T	C	0.103	1.000000e+05	2.707907e-08
3	.	12471718	16	G	C	0.085	1.000000e+05	4.870496e-08
3	.	15004771	7	T	C	0.089	1.000000e+05	4.299845e-08
3	.	23185589	27	T	A	0.083	1.000000e+05	4.212976e-08
4	.	6735305	29	T	C	0.088	1.000000e+05	2.426429e-08
4	.	9106732	17	C	A	0.087	1.000000e+05	1.871332e-11
4	.	9137561	29	A	G	0.088	1.000000e+05	4.782876e-09
4	.	9137923	26	A	G	0.081	1.000000e+05	9.794003e-09
4	.	9137928	29	A	T	0.088	1.000000e+05	3.193603e-08
4	.	9140974	24	A	C	0.103	1.000000e+05	2.208927e-08
4	.	9141009	22	T	A	0.098	1.000000e+05	1.422742e-08
4	.	9141010	16	C	T	0.085	1.000000e+05	6.217533e-09
4	.	9141298	16	A	T	0.085	1.000000e+05	2.344520e-08
4	.	9274787	2	C	T	0.082	1.000000e+05	3.852480e-08
4	.	9275032	5	T	A	0.086	1.000000e+05	2.656198e-08
4	.	9278515	2	T	A	0.082	1.000000e+05	4.487403e-08
4	.	9450514	12	G	A	0.098	1.000000e+05	4.133918e-08
4	.	9800567	27	T	A	0.083	1.000000e+05	5.535016e-09
5	.	5667039	26	A	T	0.081	1.000000e+05	3.724843e-08
5	.	5833337	1	A	G	0.081	1.000000e+05	1.089396e-08
5	.	9020745	27	G	A	0.083	1.000000e+05	4.750026e-08
