## Supplementary material for "Finding genetic variants in plants without complete genomes": Dataset S1: original_phenotype_values.txt

accession_id	phenotype_value
7000	13.7
6897	10.5
6992	5.46
6899	7.58
6709	4.23
6901	21.18
5837	11.48
6903	47.48
6904	11.78
7063	3.09
8275	25.22
6907	13.22
5726	6.95
6909	13.73
8233	14.25
7102	10.46
7104	30.65
5867	15.93
8283	22.14
7111	5.18
6016	4.98
7123	7.9
6916	19.13
9941	4.6
6919	18.18
7147	11.28
430	23.63
8214	10.85
7164	7.08
8235	10.63
8423	18.37
8312	19.57
8314	22.72
6927	4.7
7743	23.48
6929	9.95
6932	12.12
8241	10.24
8326	12.18
6933	4.74
6042	9.43
7521	11.7
7520	12.58
8334	15.68
6936	10.78
8337	13.18
7522	14.88
6937	18.48
8343	7.31
6945	11.54
7519	19.1
7282	7.4
8351	10.35
7288	14.03
8354	11.92
7296	23.16
7526	18.25
7523	8.36
7306	12.3
6951	17.14
6956	22.45
6957	21.46
8365	6.6
6866	3.13
8369	11.18
7524	16.26
7514	7.88
7323	15.85
8247	16.45
8376	15.12
8378	13.98
10015	10.23
6963	23.3
6966	3.62
8387	9.86
7346	13.03
7347	13.98
7349	5.75
6968	15.62
6969	21.8
6243	3.77
6971	6.53
6972	4.73
8395	18.1
6973	13.45
6975	19.72
6976	16.4
9057	6.68
7477	10.46
6980	19.15
7416	24.4
6984	17.67
6985	30.35
7418	7.7
