## Supplementary material for "Finding genetic variants in plants without complete genomes": Dataset S1: snps_pass_5percent_threshold_GEMMA_results.txt

chr	rs	ps	n_miss	allele1	allele0	af	l_mle	p_lrt
3	.	11818473	10	T	G	0.132	1.000000e+05	1.609091e-08
4	.	16820644	1	C	G	0.081	1.000000e+05	1.929336e-08
4	.	16824159	0	G	C	0.079	1.000000e+05	2.049692e-08
4	.	16825076	0	A	G	0.079	1.000000e+05	2.049692e-08
4	.	16825216	0	C	T	0.079	1.000000e+05	2.049692e-08
