## Supplementary material for "Finding genetic variants in plants without complete genomes": Dataset S1: used_phenotype_values.txt

accession_id	phenotype_value
7000	13.7
6897	10.5
6992	5.46
5837	11.48
6903	47.48
6904	11.78
7063	3.09
6907	13.22
5726	6.95
6909	13.73
8233	14.25
7102	10.46
5867	15.93
8283	22.14
7111	5.18
6919	18.18
7147	11.28
430	23.63
8214	10.85
7164	7.08
8235	10.63
8312	19.57
6927	4.7
6929	9.95
6932	12.12
8241	10.24
8326	12.18
6933	4.74
6042	9.43
7521	11.7
7520	12.58
8334	15.68
8337	13.18
8343	7.31
6945	11.54
7282	7.4
8351	10.35
7288	14.03
8354	11.92
7296	23.16
6951	17.14
6956	22.45
6957	21.46
8365	6.6
7514	7.88
7323	15.85
8376	15.12
6963	23.3
6966	3.62
7346	13.03
7347	13.98
7349	5.75
6969	21.8
6243	3.77
6971	6.53
6973	13.45
6975	19.72
6976	16.4
9057	6.68
7477	10.46
7416	24.4
6984	17.67
7418	7.7
