## Supplementary material for "Finding genetic variants in plants without complete genomes": Dataset S1: kmers_pass_10percent_threshold_GEMMA_results.txt

chr	rs	ps	n_miss	allele1	allele0	af	l_mle	p_lrt
0	AAAAAAAAGGAACACAAAACAAAATCATCAG_74	0	0	0	1	0.079	1.000000e+05	8.380305e-11
0	AAAAAAAGTATGAGACTTTGCATTATAGAAT_222	0	0	0	1	0.921	1.000000e+05	3.210437e-09
0	AAAAAAGTATGAGACTTTGCATTATAGAATC_225	0	0	0	1	0.921	1.000000e+05	3.210437e-09
0	AAAAAGAAAACTTTGATTGGTTATTCATTGT_78	0	0	0	1	0.079	1.000000e+05	8.380305e-11
0	AAAAAGGTAACTCAATAAGTTTGTAGTCAAG_100	0	0	0	1	0.921	1.000000e+05	1.023697e-09
0	AAAAATTACAAGTCTTTTCAATCCATAGGAG_9	0	0	0	1	0.095	1.000000e+05	2.473607e-10
0	AAAACAAGTAGAGAACTATGACTTTGTTATA_138	0	0	0	1	0.095	1.000000e+05	2.897547e-09
0	AAAAGGTAACTCAATAAGTTTGTAGTCAAGA_98	0	0	0	1	0.921	1.000000e+05	1.023697e-09
0	AAAATATATAATTCATTTTTGTCCCTTTCCT_229	0	0	0	1	0.095	1.000000e+05	2.743985e-09
0	AAAATCGTTTTTCACTTTTTTGTGTTTGGAT_1256	0	0	0	1	0.143	1.000000e+05	3.406642e-09
0	AAAATCTTGAAACGCACTTGAACTCAATAAA_60	0	0	0	1	0.921	1.000000e+05	3.614615e-10
0	AAAATGAGAAGATGACACGATTGTTTGGAAG_179	0	0	0	1	0.079	1.000000e+05	7.871011e-10
0	AAAATTAATCTGCACTAAAAATCTTTACCAT_470	0	0	0	1	0.079	1.000000e+05	2.162628e-09
0	AAACAAGTAGAGAACTATGACTTTGTTATAT_136	0	0	0	1	0.095	1.000000e+05	2.897547e-09
0	AAACGCACTTGAACTCAATAAAAGACATGTT_25	0	0	0	1	0.921	1.000000e+05	3.614615e-10
0	AAACTTGAAAGCTTTAGTATATCTTAGTTTC_469	0	0	0	1	0.079	1.000000e+05	2.162628e-09
0	AAAGAAAATCTTGAAACGCACTTGAACTCAA_61	0	0	0	1	0.921	1.000000e+05	3.614615e-10
0	AAAGAACAATCACCCACGGCAAAACCTTGCA_233	0	0	0	1	0.079	1.000000e+05	3.156879e-09
0	AAAGCGAGATCTCGATCGTCGAAGCAACACA_52	0	0	0	1	0.921	1.000000e+05	3.614615e-10
0	AAAGGTAACTCAATAAGTTTGTAGTCAAGAA_94	0	0	0	1	0.921	1.000000e+05	1.023697e-09
0	AAAGTGCGTTTCAAGATTTTCTTTAATCCTT_209	0	0	0	1	0.127	1.000000e+05	2.777251e-09
0	AAAGTGTTTATAAGAGTGTACCTTTTGGATC_111	0	0	0	1	0.079	1.000000e+05	3.631020e-10
0	AAATAAATACAACTGTCAAAATAACTAAAAT_156	0	0	0	1	0.127	1.000000e+05	8.238322e-10
0	AAATACAACTGTCAAAATAACTAAAATAAAT_157	0	0	0	1	0.127	1.000000e+05	8.238322e-10
0	AAATATATAATTCATTTTTGTCCCTTTCCTC_228	0	0	0	1	0.095	1.000000e+05	2.743985e-09
0	AAATCCAAACACAAAAAAGTGAAAAACGATT_1250	0	0	0	1	0.143	1.000000e+05	3.406642e-09
0	AAATCGTTTTTCACTTTTTTGTGTTTGGATT_1254	0	0	0	1	0.143	1.000000e+05	3.406642e-09
0	AAATCTTGAAACGCACTTGAACTCAATAAAA_17	0	0	0	1	0.921	1.000000e+05	3.614615e-10
0	AAATGGGATCTATATTTTTTAGTGAAACATT_150	0	0	0	1	0.079	1.000000e+05	3.752966e-10
0	AAATGGGTTTATATTTGTTTCTGATTCTATA_190	0	0	0	1	0.889	1.000000e+05	1.323020e-09
0	AAATTAATCTGCACTAAAAATCTTTACCATA_471	0	0	0	1	0.079	1.000000e+05	2.162628e-09
0	AACAAGTAGAGAACTATGACTTTGTTATATG_137	0	0	0	1	0.095	1.000000e+05	2.897547e-09
0	AACACATATCTTCAAGCGCAAAAACTGTTTG_82	0	0	0	1	0.905	1.000000e+05	6.946497e-10
0	AACACTATCAACAATTGAAGTCGAACTTTAA_134	0	0	0	1	0.079	1.000000e+05	5.244995e-10
0	AACAGCTAACACTATCAACAATTGAAGTCGA_133	0	0	0	1	0.079	1.000000e+05	5.244995e-10
0	AACATAACTACGATAATAACAAAAACCACTA_152	0	0	0	1	0.079	1.000000e+05	3.752966e-10
0	AACGCACTTGAACTCAATAAAAGACATGTTA_28	0	0	0	1	0.921	1.000000e+05	3.614615e-10
0	AAGAAAATCTTGAAACGCACTTGAACTCAAT_43	0	0	0	1	0.921	1.000000e+05	3.614615e-10
0	AAGCGAGATCTCGATCGTCGAAGCAACACAA_24	0	0	0	1	0.921	1.000000e+05	3.614615e-10
0	AAGCTAATCCTCTCGAAAGCGAGATCTCGAT_65	0	0	0	1	0.921	1.000000e+05	3.614615e-10
0	AAGGATTAAAGAAAATCTTGAAACGCACTTG_44	0	0	0	1	0.921	1.000000e+05	3.614615e-10
0	AAGGTAACTCAATAAGTTTGTAGTCAAGAAG_91	0	0	0	1	0.921	1.000000e+05	1.023697e-09
0	AAGTGTTTATAAGAGTGTACCTTTTGGATCA_112	0	0	0	1	0.079	1.000000e+05	3.631020e-10
0	AATAAATACAACTGTCAAAATAACTAAAATA_159	0	0	0	1	0.127	1.000000e+05	8.238322e-10
0	AATAACATAACTACGATAATAACAAAAACCA_146	0	0	0	1	0.079	1.000000e+05	3.752966e-10
0	AATCAGAAACAAATATAAACCCATTTCATAA_183	0	0	0	1	0.889	1.000000e+05	1.323020e-09
0	AATCATCAAAAAAAGTATGAGACTTTGCATT_215	0	0	0	1	0.921	1.000000e+05	3.210437e-09
0	AATCCTCTCGAAAGCGAGATCTCGATCGTCG_49	0	0	0	1	0.921	1.000000e+05	3.614615e-10
0	AATCTTGAAACGCACTTGAACTCAATAAAAG_68	0	0	0	1	0.921	1.000000e+05	3.614615e-10
0	AATGCACCTATATTGAAGACCGTAATATTAA_153	0	0	0	1	0.079	1.000000e+05	2.095493e-09
0	AATGGGATCTATATTTTTTAGTGAAACATTA_147	0	0	0	1	0.079	1.000000e+05	3.752966e-10
0	AATGGGTTTATATTTGTTTCTGATTCTATAA_184	0	0	0	1	0.889	1.000000e+05	1.323020e-09
0	AATTAATCTGCACTAAAAATCTTTACCATAA_473	0	0	0	1	0.079	1.000000e+05	2.162628e-09
0	AATTGGAAATGTTGTTGCACTTATCCGCGAC_1125	0	0	0	1	0.825	1.000000e+05	1.657223e-09
0	ACAAACTTATTGAGTTACCTTTTTAGCAAAG_97	0	0	0	1	0.921	1.000000e+05	1.023697e-09
0	ACAAGCTAATCCTCTCGAAAGCGAGATCTCG_55	0	0	0	1	0.921	1.000000e+05	3.614615e-10
0	ACAAGTAGAGAACTATGACTTTGTTATATGA_139	0	0	0	1	0.095	1.000000e+05	2.897547e-09
0	ACACAAGACTATTTGAAAGTCGTAGTTAGTA_194	0	0	0	1	0.079	1.000000e+05	2.540234e-09
0	ACACATATCTTCAAGCGCAAAAACTGTTTGA_80	0	0	0	1	0.905	1.000000e+05	6.946497e-10
0	ACATGATTCGATAAATCCAAACACAAAAAAG_1252	0	0	0	1	0.143	1.000000e+05	3.406642e-09
0	ACATGTCTTTTATTGAGTTCAAGTGCGTTTC_12	0	0	0	1	0.921	1.000000e+05	3.614615e-10
0	ACATTTCTAGCGCGGATGAACTTCTCTTACA_7	0	0	0	1	0.079	1.000000e+05	7.526317e-11
0	ACCATCAACACATATCTTCAAGCGCAAAAAC_85	0	0	0	1	0.905	1.000000e+05	6.946497e-10
0	ACCATCACAAGCTAATCCTCTCGAAAGCGAG_30	0	0	0	1	0.921	1.000000e+05	3.614615e-10
0	ACCATTCATCAACCCACGGAACTGCTACAAG_130	0	0	0	1	0.905	1.000000e+05	3.534003e-09
0	ACCCTTTGCAGTAAAAAAAAGGAACACAAAA_174	0	0	0	1	0.095	1.000000e+05	5.933251e-10
0	ACCGACAATAAGTCGGAGATAGATACGAACG_116	0	0	0	1	0.111	1.000000e+05	1.231274e-09
0	ACCTCATAATACAAATTTTGAAATGCAAAAC_231	0	0	0	1	0.175	1.000000e+05	2.859756e-09
0	ACGATCGAGATCTCGCTTTCGAGAGGATTAG_56	0	0	0	1	0.921	1.000000e+05	3.614615e-10
0	ACGATTACTCTTCACTTTTCTTTGAAATTTG_88	0	0	0	1	0.079	1.000000e+05	2.075708e-10
0	ACGCACTTGAACTCAATAAAAGACATGTTAT_34	0	0	0	1	0.921	1.000000e+05	3.614615e-10
0	ACTACAAACTTATTGAGTTACCTTTTTAGCA_95	0	0	0	1	0.921	1.000000e+05	1.023697e-09
0	ACTTGAACTCAATAAAAGACATGTTATCGGC_59	0	0	0	1	0.921	1.000000e+05	3.614615e-10
0	ACTTTTTTGTGTTTGGATTTATCGAATCATG_1247	0	0	0	1	0.143	1.000000e+05	3.406642e-09
0	AGAAAATCTTGAAACGCACTTGAACTCAATA_69	0	0	0	1	0.921	1.000000e+05	3.614615e-10
0	AGAATCAGAAACAAATATAAACCCATTTCAT_185	0	0	0	1	0.889	1.000000e+05	1.323020e-09
0	AGATCTCGCTTTCGAGAGGATTAGCTTGTGA_50	0	0	0	1	0.921	1.000000e+05	3.614615e-10
0	AGATGTTATAGATTTTTAGCCATTTTAAAGA_177	0	0	0	1	0.222	1.000000e+05	3.049207e-09
0	AGCCGATAACATGTCTTTTATTGAGTTCAAG_67	0	0	0	1	0.921	1.000000e+05	3.614615e-10
0	AGCCTGATCCAAAAGGTACACTCTTATAAAC_106	0	0	0	1	0.079	1.000000e+05	3.631020e-10
0	AGCGAGATCTCGATCGTCGAAGCAACACAAC_46	0	0	0	1	0.921	1.000000e+05	3.614615e-10
0	AGCTAATCCTCTCGAAAGCGAGATCTCGATC_32	0	0	0	1	0.921	1.000000e+05	3.614615e-10
0	AGCTCGTCAGCTCCCCCGTCTCAAGCAGCTC_104	0	0	0	1	0.905	1.000000e+05	1.187329e-09
0	AGCTCTGTTTTCTTTCTTTGTTGGATTTTTG_1345	0	0	0	1	0.111	1.000000e+05	3.314978e-09
0	AGGATTAAAGAAAATCTTGAAACGCACTTGA_70	0	0	0	1	0.921	1.000000e+05	3.614615e-10
0	AGGATTAAAGAAAATCTTGAAACGCACTTTA_210	0	0	0	1	0.127	1.000000e+05	2.777251e-09
0	AGGTAACTCAATAAGTTTGTAGTCAAGAAGC_93	0	0	0	1	0.921	1.000000e+05	1.023697e-09
0	AGTAAAAAAAAGGAACACAAAACAAAATCAT_73	0	0	0	1	0.079	1.000000e+05	8.380305e-11
0	AGTAGAGAACTATGACTTTGTTATATGATGA_154	0	0	0	1	0.127	1.000000e+05	1.157102e-09
0	AGTGGTTTTTGTTATTATCGTAGTTATGTTA_149	0	0	0	1	0.079	1.000000e+05	3.752966e-10
0	AGTGTTTATAAGAGTGTACCTTTTGGATCAG_107	0	0	0	1	0.079	1.000000e+05	3.631020e-10
0	AGTTAAAGTGCGTTTCAAGATTTTCTTTAAT_207	0	0	0	1	0.127	1.000000e+05	2.777251e-09
0	AGTTCAAGTGCGTTTCAAGATTTTCTTTAAT_38	0	0	0	1	0.921	1.000000e+05	3.614615e-10
0	AGTTGTGTTGCTTCGACGATCGAGATCTCGC_63	0	0	0	1	0.921	1.000000e+05	3.614615e-10
0	ATAAAATGAAATATAAGCTAGATAACTATTG_162	0	0	0	1	0.111	1.000000e+05	6.303926e-10
0	ATAAATACAACTGTCAAAATAACTAAAATAA_160	0	0	0	1	0.127	1.000000e+05	8.238322e-10
0	ATAAATCCAAACACAAAAAAGTGAAAAACGA_1253	0	0	0	1	0.143	1.000000e+05	3.406642e-09
0	ATAACATAACTACGATAATAACAAAAACCAC_145	0	0	0	1	0.079	1.000000e+05	3.752966e-10
0	ATAAGAGTGTACCTTTTGGATCAGGCTGAGC_114	0	0	0	1	0.079	1.000000e+05	3.631020e-10
0	ATAATCACAAAGGGTTAACTATTTTTGATAT_5	0	0	0	1	0.079	1.000000e+05	1.057192e-10
0	ATAATGCAAAGTCTCATACTTTTTTTGATGA_226	0	0	0	1	0.921	1.000000e+05	3.210437e-09
0	ATAATGTTTCACTAAAAAATATAGATCCCAT_148	0	0	0	1	0.079	1.000000e+05	3.752966e-10
0	ATAATTGGAAATGTTGTTGCACTTATCCGCG_1127	0	0	0	1	0.825	1.000000e+05	1.657223e-09
0	ATAGAATCAGAAACAAATATAAACCCATTTC_182	0	0	0	1	0.889	1.000000e+05	1.323020e-09
0	ATATAATCACAAAGGGTTAACTATTTTTGAT_4	0	0	0	1	0.079	1.000000e+05	1.057192e-10
0	ATCAAAAAAAGTATGAGACTTTGCATTATAG_219	0	0	0	1	0.921	1.000000e+05	3.210437e-09
0	ATCAAAAGCCCATTGAAACTATATTTAACAA_122	0	0	0	1	0.079	1.000000e+05	6.686649e-10
0	ATCAAACAGTTTTTGCGCTTGAAGATATGTG_81	0	0	0	1	0.905	1.000000e+05	6.946497e-10
0	ATCACAAGCTAATCCTCTCGAAAGCGAGATC_47	0	0	0	1	0.921	1.000000e+05	3.614615e-10
0	ATCAGAAACAAATATAAACCCATTTCATAAA_189	0	0	0	1	0.889	1.000000e+05	1.323020e-09
0	ATCATCAAAAAAAGTATGAGACTTTGCATTA_217	0	0	0	1	0.921	1.000000e+05	3.210437e-09
0	ATCCAAAAGGTACACTCTTATAAACACTTTC_108	0	0	0	1	0.079	1.000000e+05	3.631020e-10
0	ATCCCTGTAAACAAAAACTTTTATTAAACAA_163	0	0	0	1	0.079	1.000000e+05	8.959674e-10
0	ATCCTCTCGAAAGCGAGATCTCGATCGTCGA_35	0	0	0	1	0.921	1.000000e+05	3.614615e-10
0	ATCGTTTTTCACTTTTTTGTGTTTGGATTTA_1255	0	0	0	1	0.143	1.000000e+05	3.406642e-09
0	ATCTCGCTTTCGAGAGGATTAGCTTGTGATG_54	0	0	0	1	0.921	1.000000e+05	3.614615e-10
0	ATCTTGAAACGCACTTGAACTCAATAAAAGA_18	0	0	0	1	0.921	1.000000e+05	3.614615e-10
0	ATGATCTCACCGGAATTGCTGACCGGAAAAT_212	0	0	0	1	0.079	1.000000e+05	2.715395e-09
0	ATGATGATCTCACCGGAATTGCTGACCGGAA_214	0	0	0	1	0.079	1.000000e+05	2.715395e-09
0	ATGATTCGATAAATCCAAACACAAAAAAGTG_1257	0	0	0	1	0.143	1.000000e+05	3.406642e-09
0	ATGCAAAGTCTCATACTTTTTTTGATGATTC_218	0	0	0	1	0.921	1.000000e+05	3.210437e-09
0	ATGGGTTTATATTTGTTTCTGATTCTATAAT_191	0	0	0	1	0.889	1.000000e+05	1.323020e-09
0	ATGTAAACGGAATCCGGATGATTTAGAAGAA_135	0	0	0	1	0.079	1.000000e+05	5.302462e-10
0	ATGTCTTTTATTGAGTTCAAGTGCGTTTCAA_21	0	0	0	1	0.921	1.000000e+05	3.614615e-10
0	ATTACAAGTCTTTTCAATCCATAGGAGAATC_461	0	0	0	1	0.095	1.000000e+05	1.948241e-09
0	ATTCATCAACCCACGGAACTGCTACAAGCCG_125	0	0	0	1	0.905	1.000000e+05	3.534003e-09
0	ATTCGATAAATCCAAACACAAAAAAGTGAAA_1249	0	0	0	1	0.143	1.000000e+05	3.406642e-09
0	ATTCTCACCCTTTTTACTGGTCATTTAATAA_198	0	0	0	1	0.111	1.000000e+05	1.794633e-09
0	ATTGTTTAATAAAAGTTTTTGTTTACAGGGA_165	0	0	0	1	0.079	1.000000e+05	8.959674e-10
0	ATTTGTCTTCCGTGAAATTCAAGATTAAATC_86	0	0	0	1	0.127	1.000000e+05	3.625120e-10
0	ATTTTGTTTTGTGTTCCTTTTTTTTACTGCA_169	0	0	0	1	0.095	1.000000e+05	5.933251e-10
0	CAAAAAAAGTATGAGACTTTGCATTATAGAA_221	0	0	0	1	0.921	1.000000e+05	3.210437e-09
0	CAAAAATAGTTAACCCTTTGTGATTATATAA_1	0	0	0	1	0.079	1.000000e+05	1.057192e-10
0	CAAAATATATAATTCATTTTTGTCCCTTTCC_230	0	0	0	1	0.095	1.000000e+05	2.743985e-09
0	CAAACTTATTGAGTTACCTTTTTAGCAAAGA_102	0	0	0	1	0.921	1.000000e+05	1.023697e-09
0	CAAAGTCTCATACTTTTTTTGATGATTCAAA_227	0	0	0	1	0.921	1.000000e+05	3.210437e-09
0	CAAGCTAATCCTCTCGAAAGCGAGATCTCGA_45	0	0	0	1	0.921	1.000000e+05	3.614615e-10
0	CAATGAATAACCAATCAAAGTTTTCTTTTTC_72	0	0	0	1	0.079	1.000000e+05	8.380305e-11
0	CACAAGACTATTTGAAAGTCGTAGTTAGTAG_195	0	0	0	1	0.079	1.000000e+05	2.540234e-09
0	CACAAGCTAATCCTCTCGAAAGCGAGATCTC_29	0	0	0	1	0.921	1.000000e+05	3.614615e-10
0	CACATTTCTAGCGCGGATGAACTTCTCTTAC_8	0	0	0	1	0.079	1.000000e+05	7.526317e-11
0	CACCATCAACACATATCTTCAAGCGCAAAAA_83	0	0	0	1	0.905	1.000000e+05	6.946497e-10
0	CACCATCACAAGCTAATCCTCTCGAAAGCGA_48	0	0	0	1	0.921	1.000000e+05	3.614615e-10
0	CACCATTCATCAACCCACGGAACTGCTACAA_131	0	0	0	1	0.905	1.000000e+05	3.534003e-09
0	CACTTGAACTCAATAAAAGACATGTTATCGG_10	0	0	0	1	0.921	1.000000e+05	3.614615e-10
0	CAGCCTGATCCAAAAGGTACACTCTTATAAA_109	0	0	0	1	0.079	1.000000e+05	3.631020e-10
0	CAGTAAAAAAAAGGAACACAAAACAAAATCA_76	0	0	0	1	0.079	1.000000e+05	8.380305e-11
0	CATATCAAAAATAGTTAACCCTTTGTGATTA_6	0	0	0	1	0.079	1.000000e+05	1.057192e-10
0	CATCAAAAAAAGTATGAGACTTTGCATTATA_216	0	0	0	1	0.921	1.000000e+05	3.210437e-09
0	CATCATAGATTCATAGTCTCCAGAATTCAAC_200	0	0	0	1	0.095	1.000000e+05	1.229318e-09
0	CATGTCTTTTATTGAGTTCAAGTGCGTTTCA_39	0	0	0	1	0.921	1.000000e+05	3.614615e-10
0	CATTCATCAACCCACGGAACTGCTACAAGCC_129	0	0	0	1	0.905	1.000000e+05	3.534003e-09
0	CCACCATTCATCAACCCACGGAACTGCTACA_127	0	0	0	1	0.905	1.000000e+05	3.534003e-09
0	CCAGTTTTGTCTGTAATCAATAAAAGTCTCA_472	0	0	0	1	0.079	1.000000e+05	2.162628e-09
0	CCATCACAAGCTAATCCTCTCGAAAGCGAGA_42	0	0	0	1	0.921	1.000000e+05	3.614615e-10
0	CCATTCATCAACCCACGGAACTGCTACAAGC_132	0	0	0	1	0.905	1.000000e+05	3.534003e-09
0	CCCTGTAAACAAAAACTTTTATTAAACAATA_164	0	0	0	1	0.079	1.000000e+05	8.959674e-10
0	CCCTTTGCAGTAAAAAAAAGGAACACAAAAC_172	0	0	0	1	0.095	1.000000e+05	5.933251e-10
0	CCGACAATAAGTCGGAGATAGATACGAACGA_118	0	0	0	1	0.111	1.000000e+05	1.231274e-09
0	CCGATAATTGGAAATGTTGTTGCACTTATCC_1123	0	0	0	1	0.825	1.000000e+05	1.657223e-09
0	CCGGCTTGTAGCAGTTCCGTGGGTTGATGAA_126	0	0	0	1	0.905	1.000000e+05	3.534003e-09
0	CCTCATAATACAAATTTTGAAATGCAAAACG_232	0	0	0	1	0.175	1.000000e+05	2.859756e-09
0	CCTCTCGAAAGCGAGATCTCGATCGTCGAAG_14	0	0	0	1	0.921	1.000000e+05	3.614615e-10
0	CCTGATCCAAAAGGTACACTCTTATAAACAC_105	0	0	0	1	0.079	1.000000e+05	3.631020e-10
0	CCTTTGCAGTAAAAAAAAGGAACACAAAACA_171	0	0	0	1	0.095	1.000000e+05	5.933251e-10
0	CGAAAGCGAGATCTCGATCGTCGAAGCAACA_57	0	0	0	1	0.921	1.000000e+05	3.614615e-10
0	CGACAATAAGTCGGAGATAGATACGAACGAA_117	0	0	0	1	0.111	1.000000e+05	1.231274e-09
0	CGAGCTGCTTGAGACGGGGGAGCTGACGAGC_103	0	0	0	1	0.905	1.000000e+05	1.187329e-09
0	CGATAAATCCAAACACAAAAAAGTGAAAAAC_1251	0	0	0	1	0.143	1.000000e+05	3.406642e-09
0	CGATAACATGTCTTTTATTGAGTTCAAGTGC_16	0	0	0	1	0.921	1.000000e+05	3.614615e-10
0	CGATAATTGGAAATGTTGTTGCACTTATCCG_1124	0	0	0	1	0.825	1.000000e+05	1.657223e-09
0	CGATCGAGATCTCGCTTTCGAGAGGATTAGC_19	0	0	0	1	0.921	1.000000e+05	3.614615e-10
0	CGATTACTCTTCACTTTTCTTTGAAATTTGA_87	0	0	0	1	0.079	1.000000e+05	2.075708e-10
0	CGCACTTGAACTCAATAAAAGACATGTTATC_36	0	0	0	1	0.921	1.000000e+05	3.614615e-10
0	CGCTTCTTGACTACAAACTTATTGAGTTACC_96	0	0	0	1	0.921	1.000000e+05	1.023697e-09
0	CGCTTTCGAGAGGATTAGCTTGTGATGGTGA_20	0	0	0	1	0.921	1.000000e+05	3.614615e-10
0	CGTTTTTCACTTTTTTGTGTTTGGATTTATC_1246	0	0	0	1	0.143	1.000000e+05	3.406642e-09
0	CTAAAAAGGTAACTCAATAAGTTTGTAGTCA_90	0	0	0	1	0.921	1.000000e+05	1.023697e-09
0	CTACAAACTTATTGAGTTACCTTTTTAGCAA_99	0	0	0	1	0.921	1.000000e+05	1.023697e-09
0	CTAGATTTTTGATGATTTTGGCGTTAAAGGA_161	0	0	0	1	0.079	1.000000e+05	1.164579e-09
0	CTCACCCTTTTTACTGGTCATTTAATAAACC_199	0	0	0	1	0.111	1.000000e+05	1.794633e-09
0	CTCAGCCTGATCCAAAAGGTACACTCTTATA_115	0	0	0	1	0.079	1.000000e+05	3.631020e-10
0	CTCGAAAGCGAGATCTCGATCGTCGAAGCAA_51	0	0	0	1	0.921	1.000000e+05	3.614615e-10
0	CTCTCGAAAGCGAGATCTCGATCGTCGAAGC_11	0	0	0	1	0.921	1.000000e+05	3.614615e-10
0	CTTCACCATCACAAGCTAATCCTCTCGAAAG_41	0	0	0	1	0.921	1.000000e+05	3.614615e-10
0	CTTCGTTCGTATCTATCTCCGACTTATTGTC_119	0	0	0	1	0.111	1.000000e+05	1.231274e-09
0	CTTGAAACGCACTTGAACTCAATAAAAGACA_40	0	0	0	1	0.921	1.000000e+05	3.614615e-10
0	CTTGAGATTTGCTGTCTCTAAACTCTAATGA_1099	0	0	0	1	0.079	1.000000e+05	3.180087e-09
0	CTTTGCAGTAAAAAAAAGGAACACAAAACAA_170	0	0	0	1	0.095	1.000000e+05	5.933251e-10
0	GAAAATCTTGAAACGCACTTGAACTCAATAA_13	0	0	0	1	0.921	1.000000e+05	3.614615e-10
0	GAAAGCGAGATCTCGATCGTCGAAGCAACAC_23	0	0	0	1	0.921	1.000000e+05	3.614615e-10
0	GAACTCAATAAAAGACATGTTATCGGCTACA_33	0	0	0	1	0.921	1.000000e+05	3.614615e-10
0	GAATCAGAAACAAATATAAACCCATTTCATA_187	0	0	0	1	0.889	1.000000e+05	1.323020e-09
0	GACGATCGAGATCTCGCTTTCGAGAGGATTA_31	0	0	0	1	0.921	1.000000e+05	3.614615e-10
0	GACTACAAACTTATTGAGTTACCTTTTTAGC_101	0	0	0	1	0.921	1.000000e+05	1.023697e-09
0	GAGTTAAAGTGCGTTTCAAGATTTTCTTTAA_206	0	0	0	1	0.127	1.000000e+05	2.777251e-09
0	GAGTTCAAGTGCGTTTCAAGATTTTCTTTAA_27	0	0	0	1	0.921	1.000000e+05	3.614615e-10
0	GATAAGTGCAACAACATTTCCAATTATCGGA_1128	0	0	0	1	0.825	1.000000e+05	1.657223e-09
0	GATAATTGGAAATGTTGTTGCACTTATCCGC_1122	0	0	0	1	0.825	1.000000e+05	1.657223e-09
0	GATGATCTCACCGGAATTGCTGACCGGAAAA_211	0	0	0	1	0.079	1.000000e+05	2.715395e-09
0	GATGATTTTGTTTTGTGTTCCTTTTTTTTAC_77	0	0	0	1	0.079	1.000000e+05	8.380305e-11
0	GATTAAAGAAAATCTTGAAACGCACTTGAAC_62	0	0	0	1	0.921	1.000000e+05	3.614615e-10
0	GATTAAAGAAAATCTTGAAACGCACTTTAAC_208	0	0	0	1	0.127	1.000000e+05	2.777251e-09
0	GATTCGATAAATCCAAACACAAAAAAGTGAA_1258	0	0	0	1	0.143	1.000000e+05	3.406642e-09
0	GATTTCAACCCCAAAAAACATATGTTATTCA_193	0	0	0	1	0.079	1.000000e+05	3.840741e-09
0	GATTTTGTTTTGTGTTCCTTTTTTTTACTGC_168	0	0	0	1	0.095	1.000000e+05	5.933251e-10
0	GCAAAGTCTCATACTTTTTTTGATGATTCAA_223	0	0	0	1	0.921	1.000000e+05	3.210437e-09
0	GCCTGATCCAAAAGGTACACTCTTATAAACA_113	0	0	0	1	0.079	1.000000e+05	3.631020e-10
0	GCTTTCGAGAGGATTAGCTTGTGATGGTGAA_53	0	0	0	1	0.921	1.000000e+05	3.614615e-10
0	GGATTAAAGAAAATCTTGAAACGCACTTGAA_26	0	0	0	1	0.921	1.000000e+05	3.614615e-10
0	GGATTAAAGAAAATCTTGAAACGCACTTTAA_205	0	0	0	1	0.127	1.000000e+05	2.777251e-09
0	GGTTTTTGTTATTATCGTAGTTATGTTATTA_151	0	0	0	1	0.079	1.000000e+05	3.752966e-10
0	GTAGCCGATAACATGTCTTTTATTGAGTTCA_15	0	0	0	1	0.921	1.000000e+05	3.614615e-10
0	GTCTTTTATTGAGTTCAAGTGCGTTTCAAGA_64	0	0	0	1	0.921	1.000000e+05	3.614615e-10
0	GTTGCTTCGACGATCGAGATCTCGCTTTCGA_37	0	0	0	1	0.921	1.000000e+05	3.614615e-10
0	GTTTACATAATTATATATGTTTAGTTATACA_192	0	0	0	1	0.127	1.000000e+05	9.655148e-10
0	GTTTATTAAATGACCAGTAAAAAGGGTGAGA_196	0	0	0	1	0.111	1.000000e+05	1.794633e-09
0	TAAAAAAAAGGAACACAAAACAAAATCATCA_75	0	0	0	1	0.079	1.000000e+05	8.380305e-11
0	TAAAAAGGTAACTCAATAAGTTTGTAGTCAA_92	0	0	0	1	0.921	1.000000e+05	1.023697e-09
0	TAAAATTAATTGACCGAAATATCTTGCTTAA_124	0	0	0	1	0.095	1.000000e+05	1.039259e-09
0	TAAAGAAAATCTTGAAACGCACTTGAACTCA_58	0	0	0	1	0.921	1.000000e+05	3.614615e-10
0	TAAATAAATACAACTGTCAAAATAACTAAAA_155	0	0	0	1	0.127	1.000000e+05	8.238322e-10
0	TAAATACAACTGTCAAAATAACTAAAATAAA_158	0	0	0	1	0.127	1.000000e+05	8.238322e-10
0	TAAGCAAGATATTTCGGTCAATTAATTTTAA_123	0	0	0	1	0.095	1.000000e+05	1.039259e-09
0	TAATTGGAAATGTTGTTGCACTTATCCGCGA_1126	0	0	0	1	0.825	1.000000e+05	1.657223e-09
0	TACAAACTTATTGAGTTACCTTTTTAGCAAA_89	0	0	0	1	0.921	1.000000e+05	1.023697e-09
0	TACTTGTATCAAATGCAATTTACGTAAAATA_462	0	0	0	1	0.079	1.000000e+05	4.055089e-09
0	TAGAATCAGAAACAAATATAAACCCATTTCA_186	0	0	0	1	0.889	1.000000e+05	1.323020e-09
0	TAGCCGATAACATGTCTTTTATTGAGTTCAA_22	0	0	0	1	0.921	1.000000e+05	3.614615e-10
0	TATAATCACAAAGGGTTAACTATTTTTGATA_3	0	0	0	1	0.079	1.000000e+05	1.057192e-10
0	TATATAATCACAAAGGGTTAACTATTTTTGA_2	0	0	0	1	0.079	1.000000e+05	1.057192e-10
0	TATCAAAAGCCCATTGAAACTATATTTAACA_121	0	0	0	1	0.079	1.000000e+05	6.686649e-10
0	TATCCCTGTAAACAAAAACTTTTATTAAACA_166	0	0	0	1	0.079	1.000000e+05	8.959674e-10
0	TCAAAAAAAGTATGAGACTTTGCATTATAGA_224	0	0	0	1	0.921	1.000000e+05	3.210437e-09
0	TCAAAAGCCCATTGAAACTATATTTAACAAA_120	0	0	0	1	0.079	1.000000e+05	6.686649e-10
0	TCACCATCAACACATATCTTCAAGCGCAAAA_79	0	0	0	1	0.905	1.000000e+05	6.946497e-10
0	TCACTTTTTTGTGTTTGGATTTATCGAATCA_1245	0	0	0	1	0.143	1.000000e+05	3.406642e-09
0	TCAGAAACAAATATAAACCCATTTCATAAAA_188	0	0	0	1	0.889	1.000000e+05	1.323020e-09
0	TCAGCCTGATCCAAAAGGTACACTCTTATAA_110	0	0	0	1	0.079	1.000000e+05	3.631020e-10
0	TCATCAACCCACGGAACTGCTACAAGCCGGA_128	0	0	0	1	0.905	1.000000e+05	3.534003e-09
0	TCATCATAGATTCATAGTCTCCAGAATTCAA_178	0	0	0	1	0.079	1.000000e+05	7.871011e-10
0	TCCTCTCGAAAGCGAGATCTCGATCGTCGAA_66	0	0	0	1	0.921	1.000000e+05	3.614615e-10
0	TCGATAAATCCAAACACAAAAAAGTGAAAAA_1248	0	0	0	1	0.143	1.000000e+05	3.406642e-09
0	TCTCGAAAGCGAGATCTCGATCGTCGAAGCA_71	0	0	0	1	0.921	1.000000e+05	3.614615e-10
0	TGAATCATCAAAAAAAGTATGAGACTTTGCA_220	0	0	0	1	0.921	1.000000e+05	3.210437e-09
0	TGATGATCTCACCGGAATTGCTGACCGGAAA_213	0	0	0	1	0.079	1.000000e+05	2.715395e-09
0	TTCACCATCAACACATATCTTCAAGCGCAAA_84	0	0	0	1	0.905	1.000000e+05	6.946497e-10
0	TTCATTAGAGTTTAGAGACAGCAAATCTCAA_1098	0	0	0	1	0.079	1.000000e+05	3.180087e-09
0	TTCGATAAATCCAAACACAAAAAAGTGAAAA_1259	0	0	0	1	0.143	1.000000e+05	3.406642e-09
0	TTCTCACCCTTTTTACTGGTCATTTAATAAA_197	0	0	0	1	0.111	1.000000e+05	1.794633e-09
0	TTGCAGTAAAAAAAAGGAACACAAAACAAAA_173	0	0	0	1	0.095	1.000000e+05	5.933251e-10
0	TTTGCAGTAAAAAAAAGGAACACAAAACAAA_167	0	0	0	1	0.095	1.000000e+05	5.933251e-10
