## Supplementary material for "Finding genetic variants in plants without complete genomes": Dataset S1: original_phenotype_values.txt

accession_id	phenotype_value
7000	7.4
6897	21.7
6992	8.78
6899	14.34
6709	12.37
6901	14.25
5837	11.12
6903	12.23
6904	5.55
7063	1.58
8275	17.33
6907	10.64
5726	5.48
6909	9.22
8233	7.85
7102	8.3
7104	23.63
5867	10.02
8283	13.2
7111	3.65
6016	2.58
7123	7.4
6916	7.9
9941	7.68
6919	17.3
7147	9.44
430	6.3
8214	6.28
7164	11.02
8235	7.16
8423	17.2
8312	32.9
8314	39.6
6927	11.35
7743	6.58
6929	5.35
6932	30.43
8241	5.64
8326	13.96
6933	4.86
6042	10.08
7521	4.83
7520	12.43
8334	6.2
6936	10.3
8337	12.98
7522	18.36
6937	16.74
8343	2.1
6945	9.08
7519	14.32
7282	8.05
8351	13.8
7288	18.9
8354	8.68
7296	19.58
7526	17.76
7523	10.98
7306	13.86
6951	36.55
6956	7.7
6957	8.67
8365	19
6866	6.2
8369	7.8
7524	11
7514	5.32
7323	14.67
8247	18.38
8376	7.5
8378	7.46
10015	13.26
6963	18.43
6966	4.48
8387	9.58
7346	16.16
7347	8.34
7349	12.78
6968	12.83
6969	16.48
6243	17.52
6971	15.24
6972	14.28
8395	13
6973	12.16
6975	15.9
6976	9.94
9057	8.68
7477	8.92
6980	17.2
7416	15.85
6984	38.9
6985	16.15
7418	4.46
