## Supplementary material for "Finding genetic variants in plants without complete genomes": Dataset S1: snps_pass_5percent_threshold_GEMMA_results.txt

chr	rs	ps	n_miss	allele1	allele0	af	l_mle	p_lrt
1	.	8842441	0	T	A	0.127	1.000000e+05	1.453371e-08
1	.	8844136	1	C	T	0.129	1.000000e+05	1.809560e-08
1	.	9798933	1	A	G	0.242	1.000000e+05	2.407619e-08
1	.	13374573	27	T	C	0.111	1.000000e+05	1.276541e-09
1	.	17569612	0	G	C	0.079	1.000000e+05	3.614615e-10
3	.	19178647	31	T	C	0.125	1.000000e+05	2.357247e-08
4	.	14001868	11	G	C	0.135	1.000000e+05	2.914352e-08
