## Supplementary material for "Finding genetic variants in plants without complete genomes": Dataset S1: snps_pass_10percent_threshold_GEMMA_results.txt

chr	rs	ps	n_miss	allele1	allele0	af	l_mle	p_lrt
1	.	7221183	24	A	G	0.128	1.000000e+05	6.920358e-08
1	.	8842441	0	T	A	0.127	1.000000e+05	1.453371e-08
1	.	8844136	1	C	T	0.129	1.000000e+05	1.809560e-08
1	.	9798933	1	A	G	0.242	1.000000e+05	2.407619e-08
1	.	11581464	6	C	T	0.088	1.000000e+05	1.200456e-07
1	.	13374573	27	T	C	0.111	1.000000e+05	1.276541e-09
1	.	17569612	0	G	C	0.079	1.000000e+05	3.614615e-10
1	.	17702799	3	T	A	0.083	1.000000e+05	1.025518e-07
1	.	17702800	3	G	T	0.083	1.000000e+05	1.043307e-07
1	.	17702816	4	C	T	0.085	1.000000e+05	9.682603e-08
1	.	23030959	26	C	T	0.081	1.000000e+05	5.235109e-08
2	.	12466123	1	G	C	0.097	1.000000e+05	3.525342e-08
3	.	9649652	18	A	T	0.089	1.000000e+05	1.467314e-07
3	.	11725816	8	A	G	0.091	1.000000e+05	1.109154e-07
3	.	19178647	31	T	C	0.125	1.000000e+05	2.357247e-08
4	.	632589	23	A	G	0.100	1.000000e+05	1.059784e-07
4	.	14001868	11	G	C	0.135	1.000000e+05	2.914352e-08
5	.	15293102	2	G	T	0.164	1.000000e+05	5.840424e-08
5	.	15807912	6	A	G	0.088	1.000000e+05	3.646773e-08
