## Supplementary material for "Finding genetic variants in plants without complete genomes": Dataset S1: used_phenotype_values.txt

accession_id	phenotype_value
7000	7.4
6897	21.7
6992	8.78
5837	11.12
6903	12.23
6904	5.55
7063	1.58
6907	10.64
5726	5.48
6909	9.22
8233	7.85
7102	8.3
5867	10.02
8283	13.2
7111	3.65
6919	17.3
7147	9.44
430	6.3
8214	6.28
7164	11.02
8235	7.16
8312	32.9
6927	11.35
6929	5.35
6932	30.43
8241	5.64
8326	13.96
6933	4.86
6042	10.08
7521	4.83
7520	12.43
8334	6.2
8337	12.98
8343	2.1
6945	9.08
7282	8.05
8351	13.8
7288	18.9
8354	8.68
7296	19.58
6951	36.55
6956	7.7
6957	8.67
8365	19
7514	5.32
7323	14.67
8376	7.5
6963	18.43
6966	4.48
7346	16.16
7347	8.34
7349	12.78
6969	16.48
6243	17.52
6971	15.24
6973	12.16
6975	15.9
6976	9.94
9057	8.68
7477	8.92
7416	15.85
6984	38.9
7418	4.46
