## Supplementary material for "Finding genetic variants in plants without complete genomes": Dataset S1: kmers_pass_10percent_threshold_GEMMA_results.txt

chr	rs	ps	n_miss	allele1	allele0	af	l_mle	p_lrt
0	AAAAAAAAAAAAAAAATGAAATCATGAAACT_4513	0	0	0	1	0.921	1.000000e+05	3.353444e-10
0	AAAAAAAAAAAAAAATGAAATCATGAAACTA_4995	0	0	0	1	0.905	1.000000e+05	2.932625e-11
0	AAAAAAAAAAAAAATGAAATCATGAAACTAA_5000	0	0	0	1	0.905	1.000000e+05	2.932625e-11
0	AAAAAAAAAAAAATGAAATCATGAAACTAAA_4993	0	0	0	1	0.905	1.000000e+05	2.932625e-11
0	AAAAAAAAAAAATGAAATCATGAAACTAAAC_4994	0	0	0	1	0.905	1.000000e+05	2.932625e-11
0	AAAAAAAAAAACATTTCCCCAAAAAAAAAAA_635	0	0	0	1	0.889	1.000000e+05	4.184791e-15
0	AAAAAAAAAAATAGATATTGTACTAAATGAA_2393	0	0	0	1	0.921	1.000000e+05	2.033966e-10
0	AAAAAAAAAAATGAAATCATGAAACTAAACC_4998	0	0	0	1	0.905	1.000000e+05	2.932625e-11
0	AAAAAAAAAACATTTCCCCAAAAAAAAAAAA_616	0	0	0	1	0.889	1.000000e+05	4.184791e-15
0	AAAAAAAAAATAAACGAGTTACTATAAAGTG_2928	0	0	0	1	0.905	1.000000e+05	1.026053e-11
0	AAAAAAAAAATAGTAAATGGCTTATAAGATC_469	0	0	0	1	0.889	1.000000e+05	4.184791e-15
0	AAAAAAAAAATGAAATCATGAAACTAAACCA_5002	0	0	0	1	0.905	1.000000e+05	2.932625e-11
0	AAAAAAAAACAAACATTTAGGTTTAAGTCGT_9724	0	0	0	1	0.857	1.000000e+05	2.743917e-09
0	AAAAAAAAACACGAAAGATGGAGACCATAAG_805	0	0	0	1	0.889	1.000000e+05	4.801947e-14
0	AAAAAAAAACATTTCCCCAAAAAAAAAAAAA_289	0	0	0	1	0.889	1.000000e+05	4.184791e-15
0	AAAAAAAAATAAACGAGTTACTATAAAGTGC_2657	0	0	0	1	0.905	1.000000e+05	1.026053e-11
0	AAAAAAAAATAGTAAATGGCTTATAAGATCA_354	0	0	0	1	0.889	1.000000e+05	4.184791e-15
0	AAAAAAAAATCAATTAAACACATTAGTAATT_1095	0	0	0	1	0.921	1.000000e+05	9.960611e-17
0	AAAAAAAAATGAAATCATGAAACTAAACCAG_5006	0	0	0	1	0.905	1.000000e+05	2.932625e-11
0	AAAAAAAAATGTATGGGACTTAGTTTTGTAA_41815	0	0	0	1	0.873	1.000000e+05	3.126460e-09
0	AAAAAAAAATTGAGGCTAACAGTTTTCAAAA_1922	0	0	0	1	0.905	1.000000e+05	6.258235e-10
0	AAAAAAAACATTTCCCCAAAAAAAAAAAAAC_2001	0	0	0	1	0.921	1.000000e+05	8.576982e-11
0	AAAAAAAACTTGAGGCTGTGGAAGAAGAACA_2259	0	0	0	1	0.905	1.000000e+05	9.927144e-12
0	AAAAAAAAGATATGCTGTTTGTTGTATATTT_2621	0	0	0	1	0.905	1.000000e+05	1.026053e-11
0	AAAAAAAATAAACGAGTTACTATAAAGTGCA_2735	0	0	0	1	0.905	1.000000e+05	1.026053e-11
0	AAAAAAAATAGTAAATGGCTTATAAGATCAT_402	0	0	0	1	0.889	1.000000e+05	4.184791e-15
0	AAAAAAAATGAAATCATGAAACTAAACCAGT_5001	0	0	0	1	0.905	1.000000e+05	2.932625e-11
0	AAAAAAAATGTATGGGACTTAGTTTTGTAAA_41817	0	0	0	1	0.873	1.000000e+05	3.126460e-09
0	AAAAAAAATGTGTTGTACATGTCGGAATTTT_4383	0	0	0	1	0.905	1.000000e+05	3.951074e-11
0	AAAAAAAATTCGAATTTTTTTTTCGGGAAAA_3175	0	0	0	1	0.921	1.000000e+05	3.620332e-10
0	AAAAAAACATTTCCCCAAAAAAAAAAAAACA_2003	0	0	0	1	0.921	1.000000e+05	8.576982e-11
0	AAAAAAACTTGAGGCTGTGGAAGAAGAACAA_2274	0	0	0	1	0.905	1.000000e+05	9.927144e-12
0	AAAAAAAGATAGGTGGGTTTGGACTTTGGAC_1451	0	0	0	1	0.873	1.000000e+05	8.246716e-12
0	AAAAAAAGATATGCTGTTTGTTGTATATTTG_2616	0	0	0	1	0.905	1.000000e+05	1.026053e-11
0	AAAAAAAGTATTAAAAACAACCCAAGTGAAC_15569	0	0	0	1	0.143	1.000000e+05	1.146223e-10
0	AAAAAAATAAAATTACCATCTTCTTTTCATT_5919	0	0	0	1	0.841	1.000000e+05	3.827953e-09
0	AAAAAAATAAACGAGTTACTATAAAGTGCAA_2710	0	0	0	1	0.905	1.000000e+05	1.026053e-11
0	AAAAAAATAAGTACTTTTTAGAGATGGTAAT_9458	0	0	0	1	0.889	1.000000e+05	2.142491e-09
0	AAAAAAATAGTAAATGGCTTATAAGATCATG_743	0	0	0	1	0.889	1.000000e+05	4.184791e-15
0	AAAAAAATAGTTTATATAATTATTCTTAAAA_3475	0	0	0	1	0.905	1.000000e+05	2.901560e-11
0	AAAAAAATCTTTGTGAACATTATCATTTAAA_9336	0	0	0	1	0.921	1.000000e+05	2.012714e-09
0	AAAAAAATGAAATCATGAAACTAAACCAGTG_4997	0	0	0	1	0.905	1.000000e+05	2.932625e-11
0	AAAAAAATGTATGGGACTTAGTTTTGTAAAC_41826	0	0	0	1	0.873	1.000000e+05	3.126460e-09
0	AAAAAAATGTGTTGTACATGTCGGAATTTTG_3865	0	0	0	1	0.905	1.000000e+05	3.951074e-11
0	AAAAAAATTAAGAAAAAATAAACAAAACATG_25	0	0	0	1	0.905	1.000000e+05	6.836598e-22
0	AAAAAAATTCTTCTTAATTTTGATATTTATT_6367	0	0	0	1	0.889	1.000000e+05	3.322649e-10
0	AAAAAAATTGAACGAAAATTCTATTTTGGTC_6185	0	0	0	1	0.889	1.000000e+05	3.322649e-10
0	AAAAAACAAAAAAAAAAGTTTGGGACACTAC_2633	0	0	0	1	0.905	1.000000e+05	1.026053e-11
0	AAAAAACAATCCAAGACAATCCATAACTTCT_3004	0	0	0	1	0.095	1.000000e+05	1.094965e-11
0	AAAAAACATAGAAACAAACATTCCTTGACCC_140	0	0	0	1	0.905	1.000000e+05	6.836598e-22
0	AAAAAACATTTCCCCAAAAAAAAAAAAACAG_2002	0	0	0	1	0.921	1.000000e+05	8.576982e-11
0	AAAAAACCTTACAAAATATCTTACTCTTTAT_2702	0	0	0	1	0.905	1.000000e+05	1.026053e-11
0	AAAAAACTAATGTACTACAAACTCCAAATAC_1178	0	0	0	1	0.143	1.000000e+05	8.405794e-14
0	AAAAAACTATATGACGATAATATTATTAATT_4038	0	0	0	1	0.905	1.000000e+05	3.951074e-11
0	AAAAAACTTGAGGCTGTGGAAGAAGAACAAA_2283	0	0	0	1	0.905	1.000000e+05	9.927144e-12
0	AAAAAACTTGATAAGAAAAAGCTATCCAAAA_9505	0	0	0	1	0.889	1.000000e+05	2.142491e-09
0	AAAAAAGAAGAAGAGAAGTTACAAGATAGGG_3143	0	0	0	1	0.143	1.000000e+05	9.982550e-13
0	AAAAAAGATAGGTGGGTTTGGACTTTGGACT_1470	0	0	0	1	0.873	1.000000e+05	8.246716e-12
0	AAAAAAGATATGCTGTTTGTTGTATATTTGA_2889	0	0	0	1	0.905	1.000000e+05	1.026053e-11
0	AAAAAAGGAATGCAGATATGTTTAAATATAA_1320	0	0	0	1	0.127	1.000000e+05	8.908135e-12
0	AAAAAAGGAATGCAGATATGTTTAAATATAT_518	0	0	0	1	0.889	1.000000e+05	4.184791e-15
0	AAAAAAGGTTAAGTAGCAAACAGATAAGTTG_2174	0	0	0	1	0.921	1.000000e+05	1.395930e-10
0	AAAAAAGTATTAAAAACAACCCAAGTGAACT_15583	0	0	0	1	0.143	1.000000e+05	1.146223e-10
0	AAAAAATAAACAAAACATGGTCGATATATAA_36	0	0	0	1	0.905	1.000000e+05	6.836598e-22
0	AAAAAATAACTATTGGGCCGGTGGGTCCAAC_2105	0	0	0	1	0.905	1.000000e+05	2.020728e-10
0	AAAAAATAAGAAGAGAAGTTACAAGATAGGG_3069	0	0	0	1	0.857	1.000000e+05	9.982550e-13
0	AAAAAATAAGTACTTTTTAGAGATGGTAATG_9445	0	0	0	1	0.889	1.000000e+05	2.142491e-09
0	AAAAAATAGTAAATGGCTTATAAGATCATGG_602	0	0	0	1	0.889	1.000000e+05	4.184791e-15
0	AAAAAATAGTTTATATAATTATTCTTAAAAA_3414	0	0	0	1	0.905	1.000000e+05	2.901560e-11
0	AAAAAATATACAAAGATTAAGAAAAAGATAT_10609	0	0	0	1	0.921	1.000000e+05	2.520742e-09
0	AAAAAATCTTTGTGAACATTATCATTTAAAT_9320	0	0	0	1	0.921	1.000000e+05	2.012714e-09
0	AAAAAATGAAATCATGAAACTAAACCAGTGC_5004	0	0	0	1	0.905	1.000000e+05	2.932625e-11
0	AAAAAATGAGAAAAAAAAAATAGTAAATGGC_704	0	0	0	1	0.889	1.000000e+05	4.184791e-15
0	AAAAAATGCAGGCGCGACGTATCAACGCCTT_7712	0	0	0	1	0.889	1.000000e+05	1.348972e-09
0	AAAAAATGTATGGGACTTAGTTTTGTAAACG_41816	0	0	0	1	0.873	1.000000e+05	3.126460e-09
0	AAAAAATGTGTTGTACATGTCGGAATTTTGG_4168	0	0	0	1	0.905	1.000000e+05	3.951074e-11
0	AAAAAATTAAGAAAAAATAAACAAAACATGG_33	0	0	0	1	0.905	1.000000e+05	6.836598e-22
0	AAAAAATTCTTCTTAATTTTGATATTTATTG_6159	0	0	0	1	0.889	1.000000e+05	3.322649e-10
0	AAAAAATTGAACGAAAATTCTATTTTGGTCA_6124	0	0	0	1	0.889	1.000000e+05	3.322649e-10
0	AAAAAATTGTTTTTACTTCGATTTTTGGGTC_418	0	0	0	1	0.889	1.000000e+05	4.184791e-15
0	AAAAACAAAAAAAAAAACATTTCCCCAAAAA_42	0	0	0	1	0.905	1.000000e+05	6.836598e-22
0	AAAAACAAAAAAACGGTCTTTGCGACCTCGA_6323	0	0	0	1	0.889	1.000000e+05	3.322649e-10
0	AAAAACAAAAACAAAAACAAAAACAAAAATG_2317	0	0	0	1	0.905	1.000000e+05	4.110318e-11
0	AAAAACAAATTATAAGGCCAGTAGTACAAAA_6650	0	0	0	1	0.079	1.000000e+05	1.544089e-09
0	AAAAACAACCCAAGTGAACTATTCATTGGAA_15584	0	0	0	1	0.143	1.000000e+05	1.146223e-10
0	AAAAACAAGGCTACAATAGAATTAGAGAAGA_6459	0	0	0	1	0.889	1.000000e+05	1.287138e-09
0	AAAAACAATCCAAGACAATCCATAACTTCTT_2994	0	0	0	1	0.095	1.000000e+05	1.094965e-11
0	AAAAACAATTTTTTACAAGTAAGATCGTTAG_1525	0	0	0	1	0.873	1.000000e+05	8.246716e-12
0	AAAAACACCACTTTCTCAATACTAGTTTTTG_1507	0	0	0	1	0.873	1.000000e+05	8.246716e-12
0	AAAAACATAGAAACAAACATTCCTTGACCCA_145	0	0	0	1	0.905	1.000000e+05	6.836598e-22
0	AAAAACATCAAGAGAATGTCTCTTTAACATT_331	0	0	0	1	0.889	1.000000e+05	4.184791e-15
0	AAAAACATCAAGAGAATGTCTCTTTTACATT_5099	0	0	0	1	0.143	1.000000e+05	9.539043e-10
0	AAAAACATCACTAACTTTCAAATTTGGGATG_3035	0	0	0	1	0.905	1.000000e+05	1.855853e-11
0	AAAAACCAAACCAAAAACATTATTTACCATA_2204	0	0	0	1	0.921	1.000000e+05	1.395930e-10
0	AAAAACCATTTTCTCACAAGCAACATCGTAA_1241	0	0	0	1	0.143	1.000000e+05	1.843473e-12
0	AAAAACCCGGCTGAATGCAATTTTTCCAAAT_3460	0	0	0	1	0.905	1.000000e+05	2.901560e-11
0	AAAAACCTTACAAAATATCTTACTCTTTATA_2619	0	0	0	1	0.905	1.000000e+05	1.026053e-11
0	AAAAACTAGTATTGAGAAAGTGGTGTTTTTC_1488	0	0	0	1	0.873	1.000000e+05	8.246716e-12
0	AAAAACTATATGACGATAATATTATTAATTC_4208	0	0	0	1	0.905	1.000000e+05	3.951074e-11
0	AAAAACTGGTTACTATATTTATGGTAAAAAT_6822	0	0	0	1	0.921	1.000000e+05	3.341639e-09
0	AAAAACTTAAAAATATTGTGGTAATATTTTG_87	0	0	0	1	0.905	1.000000e+05	6.836598e-22
0	AAAAACTTATATTTAGATCATTCATCAACAC_184	0	0	0	1	0.079	1.000000e+05	3.533233e-14
0	AAAAACTTGAGGCTGTGGAAGAAGAACAAAC_2266	0	0	0	1	0.905	1.000000e+05	9.927144e-12
0	AAAAAGAAAAAAATTGAACGAAAATTCTATT_2673	0	0	0	1	0.905	1.000000e+05	1.026053e-11
0	AAAAAGAAATCCATCTAGTTAGGAGGTGGAA_5748	0	0	0	1	0.079	1.000000e+05	2.692756e-09
0	AAAAAGAAGAAGAGAAGTTACAAGATAGGGG_3152	0	0	0	1	0.143	1.000000e+05	9.982550e-13
0	AAAAAGATAGGTGGGTTTGGACTTTGGACTA_1577	0	0	0	1	0.873	1.000000e+05	8.246716e-12
0	AAAAAGATATGCTGTTTGTTGTATATTTGAG_2873	0	0	0	1	0.905	1.000000e+05	1.026053e-11
0	AAAAAGCGTCATTAGGTAGAATGAAAAAAGA_6110	0	0	0	1	0.889	1.000000e+05	3.322649e-10
0	AAAAAGGAATGCAGATATGTTTAAATATAAG_3711	0	0	0	1	0.143	1.000000e+05	8.522419e-10
0	AAAAAGGAATGCAGATATGTTTAAATATATG_549	0	0	0	1	0.889	1.000000e+05	4.184791e-15
0	AAAAAGGTTAAGTAGCAAACAGATAAGTTGC_2225	0	0	0	1	0.921	1.000000e+05	1.395930e-10
0	AAAAAGTAGAAAAAAATAACTATTGGGCCGG_2102	0	0	0	1	0.905	1.000000e+05	2.020728e-10
0	AAAAAGTATTAAAAACAACCCAAGTGAACTA_15585	0	0	0	1	0.143	1.000000e+05	1.146223e-10
0	AAAAAGTTCTGACCATCTTATCTCTTTTAAA_110	0	0	0	1	0.905	1.000000e+05	6.836598e-22
0	AAAAAGTTGCATCTTTCGAACAAATAGCTCT_1912	0	0	0	1	0.889	1.000000e+05	3.202393e-11
0	AAAAATAAACAAAACATGGTCGATATATAAA_37	0	0	0	1	0.905	1.000000e+05	6.836598e-22
0	AAAAATAACTATTGGGCCGGTGGGTCCAACA_2103	0	0	0	1	0.905	1.000000e+05	2.020728e-10
0	AAAAATAAGAAGAGAAGTTACAAGATAGGGG_3073	0	0	0	1	0.857	1.000000e+05	9.982550e-13
0	AAAAATAAGTACTTTTTAGAGATGGTAATGG_9490	0	0	0	1	0.889	1.000000e+05	2.142491e-09
0	AAAAATAATAGAAAATATATGATATAGTTGG_1745	0	0	0	1	0.079	1.000000e+05	6.347973e-10
0	AAAAATACATGATAAGAAGCTTTTAAAAATC_3690	0	0	0	1	0.873	1.000000e+05	2.864242e-09
0	AAAAATAGCCGTATTCGACGACATTTCGACA_4050	0	0	0	1	0.905	1.000000e+05	3.951074e-11
0	AAAAATAGTAAATGGCTTATAAGATCATGGG_428	0	0	0	1	0.889	1.000000e+05	4.184791e-15
0	AAAAATAGTTTATATAATTATTCTTAAAAAA_3400	0	0	0	1	0.905	1.000000e+05	2.901560e-11
0	AAAAATATAAAGATGAGAATTATCAATGTTT_3979	0	0	0	1	0.905	1.000000e+05	3.951074e-11
0	AAAAATATGATAAAAACTTAAAAATATTGTG_92	0	0	0	1	0.905	1.000000e+05	6.836598e-22
0	AAAAATATGATAAAAGCTTAAAAATATTTTG_1855	0	0	0	1	0.127	1.000000e+05	1.260605e-11
0	AAAAATATTGTGGTAATATTTTGGTAAATTT_507	0	0	0	1	0.889	1.000000e+05	4.184791e-15
0	AAAAATATTTTGATAAATTTATGATTTATGA_10755	0	0	0	1	0.175	1.000000e+05	1.586495e-09
0	AAAAATCAAAGATTAGAGAAATAGTAAAGGT_2884	0	0	0	1	0.905	1.000000e+05	1.026053e-11
0	AAAAATCAAAGTAAAAACCATTTTCTCACAA_3254	0	0	0	1	0.143	1.000000e+05	5.078261e-10
0	AAAAATCGAAGTAAAAACAATTTTTTACAAG_570	0	0	0	1	0.889	1.000000e+05	4.184791e-15
0	AAAAATCGAGCTAGAAAAATGATAATCAATC_3137	0	0	0	1	0.143	1.000000e+05	9.982550e-13
0	AAAAATCGAGCTAGAAAATGATAATCAATCC_3080	0	0	0	1	0.857	1.000000e+05	9.982550e-13
0	AAAAATCGTGATGGACTTCAAATTGGCCAAA_4709	0	0	0	1	0.905	1.000000e+05	6.465084e-11
0	AAAAATCTTTGTGAACATTATCATTTAAATG_9305	0	0	0	1	0.921	1.000000e+05	2.012714e-09
0	AAAAATGAAATCATGAAACTAAACCAGTGCG_4996	0	0	0	1	0.905	1.000000e+05	2.932625e-11
0	AAAAATGAATTCTACTATACTACAATAATTT_1574	0	0	0	1	0.873	1.000000e+05	8.246716e-12
0	AAAAATGAGAAAAAAAAAATAGTAAATGGCT_503	0	0	0	1	0.889	1.000000e+05	4.184791e-15
0	AAAAATGCAGGCGCGACGTATCAACGCCTTG_7704	0	0	0	1	0.889	1.000000e+05	1.348972e-09
0	AAAAATGTATATGTAGATTTTATAGATTTCA_3534	0	0	0	1	0.921	1.000000e+05	8.496216e-11
0	AAAAATGTATGGGACTTAGTTTTGTAAACGG_41810	0	0	0	1	0.873	1.000000e+05	3.126460e-09
0	AAAAATGTATTACTTCCTCTGGATTTTAAAA_6117	0	0	0	1	0.889	1.000000e+05	3.322649e-10
0	AAAAATGTGTTGTACATGTCGGAATTTTGGA_4353	0	0	0	1	0.905	1.000000e+05	3.951074e-11
0	AAAAATTAAGAAAAAATAAACAAAACATGGT_55	0	0	0	1	0.905	1.000000e+05	6.836598e-22
0	AAAAATTATACAAAAATGTATGCTATGAAAC_4454	0	0	0	1	0.905	1.000000e+05	3.951074e-11
0	AAAAATTATAGTAGAATTTCTTTCCACTAGT_1012	0	0	0	1	0.921	1.000000e+05	9.960611e-17
0	AAAAATTCTTCTTAATTTTGATATTTATTGG_6196	0	0	0	1	0.889	1.000000e+05	3.322649e-10
0	AAAAATTGAACGAAAATTCTATTTTGGTCAA_6290	0	0	0	1	0.889	1.000000e+05	3.322649e-10
0	AAAAATTGTTTTTACTTCGATTTTTGGGTCA_577	0	0	0	1	0.889	1.000000e+05	4.184791e-15
0	AAAAATTTGTAAGGAGTAAAAGTCAAATCTT_5455	0	0	0	1	0.921	1.000000e+05	3.429755e-10
0	AAAACAAAAAAAAAAACATTTCCCCAAAAAA_53	0	0	0	1	0.905	1.000000e+05	6.836598e-22
0	AAAACAAAAAAAAACAAACATTTAGGTTTAA_9725	0	0	0	1	0.857	1.000000e+05	2.743917e-09
0	AAAACAAAAAAACGGTCTTTGCGACCTCGAA_6341	0	0	0	1	0.889	1.000000e+05	3.322649e-10
0	AAAACAAAAACAAAAACAAAAACAAAAATGT_2337	0	0	0	1	0.905	1.000000e+05	4.110318e-11
0	AAAACAAAATTGTTATTTAGGTATCTTAGAG_5518	0	0	0	1	0.921	1.000000e+05	3.429755e-10
0	AAAACAAATCTATATCAATCAATGCTTCTAG_1340	0	0	0	1	0.127	1.000000e+05	8.246716e-12
0	AAAACAAATGTATATCAATGCTTCTAGAAAC_1435	0	0	0	1	0.873	1.000000e+05	8.246716e-12
0	AAAACAAATTATAAGGCCAGTAGTACAAAAC_6643	0	0	0	1	0.079	1.000000e+05	1.544089e-09
0	AAAACAACATCACATGACTCTTAGCATAAAA_6183	0	0	0	1	0.889	1.000000e+05	3.322649e-10
0	AAAACAACCCAAGTGAACTATTCATTGGAAG_15577	0	0	0	1	0.143	1.000000e+05	1.146223e-10
0	AAAACAAGAAAAAAAAACACGAAAGATGGAG_3227	0	0	0	1	0.905	1.000000e+05	3.379048e-10
0	AAAACAAGGCTACAATAGAATTAGAGAAGAT_6469	0	0	0	1	0.889	1.000000e+05	1.287138e-09
0	AAAACAATCAGCAACAGGTTATAAAACAGTA_6759	0	0	0	1	0.079	1.000000e+05	2.453047e-09
0	AAAACAATCAGCAACAGGTTATAAAAGAGTA_6797	0	0	0	1	0.921	1.000000e+05	2.453047e-09
0	AAAACAATTTTTTACAAGTAAGATCGTTAGG_1513	0	0	0	1	0.873	1.000000e+05	8.246716e-12
0	AAAACACAAAAACAAAAAAAAAAACATTTCC_30	0	0	0	1	0.905	1.000000e+05	6.836598e-22
0	AAAACACAAGTGTGTGAGCTCTAGTTTATGG_6299	0	0	0	1	0.889	1.000000e+05	3.322649e-10
0	AAAACACACAACATTTCGAAATTAGATTCTC_1921	0	0	0	1	0.095	1.000000e+05	1.331578e-12
0	AAAACACCACTTTCTCAATACTAGTTTTTGA_1567	0	0	0	1	0.873	1.000000e+05	8.246716e-12
0	AAAACACCTTTTGGACATACCAAATTATGTT_6635	0	0	0	1	0.079	1.000000e+05	1.544089e-09
0	AAAACAGGGGAACTTTCGCCTGGACCGTTGG_4608	0	0	0	1	0.905	1.000000e+05	6.465084e-11
0	AAAACATAGAAACAAACATTCCTTGACCCAA_56	0	0	0	1	0.905	1.000000e+05	6.836598e-22
0	AAAACATCAAGAGAATGTCTCTTTAACATTT_628	0	0	0	1	0.889	1.000000e+05	4.184791e-15
0	AAAACATCAAGAGAATGTCTCTTTTACATTT_5098	0	0	0	1	0.143	1.000000e+05	9.539043e-10
0	AAAACATCACTAACTTTCAAATTTGGGATGA_3041	0	0	0	1	0.905	1.000000e+05	1.855853e-11
0	AAAACATCATTCCTCTAAAATCATTGTTGAC_1656	0	0	0	1	0.921	1.000000e+05	1.704326e-13
0	AAAACATGGTCGATATATAAAATTATTCTGT_104	0	0	0	1	0.905	1.000000e+05	6.836598e-22
0	AAAACATTGATAATTCTCATCTTTATATTTT_4289	0	0	0	1	0.905	1.000000e+05	3.951074e-11
0	AAAACATTTTGTTTCGTTTAGCCTTCAAATC_5416	0	0	0	1	0.143	1.000000e+05	1.136522e-09
0	AAAACCAAACCAAAAACATTATTTACCATAT_2196	0	0	0	1	0.921	1.000000e+05	1.395930e-10
0	AAAACCAGAGCAAGTTTTTGAGAATAATCTC_44	0	0	0	1	0.905	1.000000e+05	6.836598e-22
0	AAAACCATTTTCTCACAAGCAACATCGTAAT_1240	0	0	0	1	0.143	1.000000e+05	1.843473e-12
0	AAAACCCATCAAATCATCCTATGCCACCTCT_1762	0	0	0	1	0.127	1.000000e+05	1.011561e-11
0	AAAACCCGGCTGAATGCAATTTTTCCAAATC_3420	0	0	0	1	0.905	1.000000e+05	2.901560e-11
0	AAAACCCTTTTCGACAGACTTTTCGACGATA_4388	0	0	0	1	0.905	1.000000e+05	3.951074e-11
0	AAAACCTGTTTGATTTCCTACACTACGAAAC_251	0	0	0	1	0.889	1.000000e+05	4.184791e-15
0	AAAACCTGTTTGATTTTCTCTACTACGAAAC_191	0	0	0	1	0.127	1.000000e+05	1.550039e-15
0	AAAACCTTACAAAATATCTTACTCTTTATAT_2610	0	0	0	1	0.905	1.000000e+05	1.026053e-11
0	AAAACGAGATCTGACATCCACAATTTGCCCC_2744	0	0	0	1	0.905	1.000000e+05	1.026053e-11
0	AAAACTAAGTCCCATACATTTTTTTTTACCT_41819	0	0	0	1	0.873	1.000000e+05	3.126460e-09
0	AAAACTAATAATTTTAAGGACATGTACAGAC_2985	0	0	0	1	0.905	1.000000e+05	1.405952e-11
0	AAAACTAGTATTGAGAAAGTGGTGTTTTTCA_1455	0	0	0	1	0.873	1.000000e+05	8.246716e-12
0	AAAACTATATGACGATAATATTATTAATTCA_4167	0	0	0	1	0.905	1.000000e+05	3.951074e-11
0	AAAACTATGTTTCATTATCATGGATAATATA_3705	0	0	0	1	0.873	1.000000e+05	2.864242e-09
0	AAAACTATTAGCCATGTTCATTCTTGGGTTA_7374	0	0	0	1	0.905	1.000000e+05	1.758215e-09
0	AAAACTCCTACTTAAGTTTATGGTCTAGTTA_5072	0	0	0	1	0.079	1.000000e+05	3.114313e-09
0	AAAACTGCACTATCTACTTGTCTGCTACTTC_5211	0	0	0	1	0.905	1.000000e+05	2.282928e-10
0	AAAACTGGTTACTATATTTATGGTAAAAATC_6836	0	0	0	1	0.921	1.000000e+05	3.341639e-09
0	AAAACTGTGCAATTTAATAATTAACTAGATG_6554	0	0	0	1	0.905	1.000000e+05	6.889344e-10
0	AAAACTTAAAAATATTGTGGTAATATTTTGG_339	0	0	0	1	0.889	1.000000e+05	4.184791e-15
0	AAAACTTACTAGGAGGTTCTCTCTTTTGAAT_207	0	0	0	1	0.079	1.000000e+05	2.315811e-14
0	AAAACTTATATTTAGATCATTCATCAACACA_180	0	0	0	1	0.079	1.000000e+05	3.533233e-14
0	AAAACTTGAGGCTGTGGAAGAAGAACAAACC_2252	0	0	0	1	0.905	1.000000e+05	9.927144e-12
0	AAAACTTGGTCCTCGTCTGTCTCCGATCTCA_5400	0	0	0	1	0.921	1.000000e+05	1.115153e-09
0	AAAACTTTATATATTAGGATGGAGAGTTACC_1039	0	0	0	1	0.921	1.000000e+05	9.960611e-17
0	AAAACTTTTAAGTTAATTTGAATTATATATC_6221	0	0	0	1	0.889	1.000000e+05	3.322649e-10
0	AAAAGAAAAAAATTGAACGAAAATTCTATTT_2590	0	0	0	1	0.905	1.000000e+05	1.026053e-11
0	AAAAGAAAAAAGGAAAGGGACCTGTCAGACC_1274	0	0	0	1	0.079	1.000000e+05	5.031807e-12
0	AAAAGAAAATATGTATGAGTAGTAGAGTACT_6740	0	0	0	1	0.079	1.000000e+05	2.453047e-09
0	AAAAGAAATCCATCTAGTTAGGAGGTGGAAG_5746	0	0	0	1	0.079	1.000000e+05	2.692756e-09
0	AAAAGAAGAAGAGAAGTTACAAGATAGGGGT_3128	0	0	0	1	0.143	1.000000e+05	9.982550e-13
0	AAAAGAAGATGGTAATTTTATTTTTTTAAGT_5929	0	0	0	1	0.841	1.000000e+05	3.827953e-09
0	AAAAGAATCACTATACTGATAACACTTGCAC_2330	0	0	0	1	0.905	1.000000e+05	4.110318e-11
0	AAAAGACATCTCTTATGATGAGAATAAGATA_362	0	0	0	1	0.889	1.000000e+05	4.184791e-15
0	AAAAGACTCATAACCATGAAGTAAGAAACGC_1434	0	0	0	1	0.873	1.000000e+05	8.246716e-12
0	AAAAGAGACATTCTCTTGATGTTTTTGGCAA_5100	0	0	0	1	0.143	1.000000e+05	9.539043e-10
0	AAAAGAGAGAACCTCCTAGTAAGTTTTGTTG_209	0	0	0	1	0.079	1.000000e+05	2.315811e-14
0	AAAAGAGAGCGTGGTGGCAAAGGTGTGGCGG_4090	0	0	0	1	0.905	1.000000e+05	3.951074e-11
0	AAAAGAGATAAGATGGTCAGAACTTTTGATA_1309	0	0	0	1	0.127	1.000000e+05	9.044746e-12
0	AAAAGAGATAAGATGGTCAGAACTTTTTGAT_65	0	0	0	1	0.905	1.000000e+05	6.836598e-22
0	AAAAGATAGGTGGGTTTGGACTTTGGACTAT_751	0	0	0	1	0.889	1.000000e+05	4.184791e-15
0	AAAAGATATATAATTCAAATTAACTTAAAAG_6083	0	0	0	1	0.889	1.000000e+05	3.322649e-10
0	AAAAGATATGCTGTTTGTTGTATATTTGAGT_2762	0	0	0	1	0.905	1.000000e+05	1.026053e-11
0	AAAAGATCTTTTTGCTTTTGTCTGCTGGATA_6419	0	0	0	1	0.889	1.000000e+05	3.322649e-10
0	AAAAGATTTATCTGTGTTGTTATCTCCAGAC_910	0	0	0	1	0.921	1.000000e+05	9.960611e-17
0	AAAAGCATTAGCTGCTGCCAACGCTTGCGAT_2493	0	0	0	1	0.873	1.000000e+05	6.805135e-12
0	AAAAGCCAAGGGTTTCTGATTTTTAGGGAGG_7016	0	0	0	1	0.159	1.000000e+05	2.725192e-10
0	AAAAGCGTCATTAGGTAGAATGAAAAAAGAA_6250	0	0	0	1	0.889	1.000000e+05	3.322649e-10
0	AAAAGCTTCCCCACCTGCTACTTTGAAGAAA_6233	0	0	0	1	0.889	1.000000e+05	3.322649e-10
0	AAAAGGAATGCAGATATGTTTAAATATAAGA_3713	0	0	0	1	0.143	1.000000e+05	8.522419e-10
0	AAAAGGAATGCAGATATGTTTAAATATATGA_379	0	0	0	1	0.889	1.000000e+05	4.184791e-15
0	AAAAGGGTTTTGTTCTCTTGTAGTGTACCAC_6576	0	0	0	1	0.873	1.000000e+05	3.583687e-10
0	AAAAGGTTAAGTAGCAAACAGATAAGTTGCA_2218	0	0	0	1	0.921	1.000000e+05	1.395930e-10
0	AAAAGTAAAACTTTATATATTAGGATGGAGA_971	0	0	0	1	0.921	1.000000e+05	9.960611e-17
0	AAAAGTAAATGGCTTATAAGATCATGGGTAC_4977	0	0	0	1	0.143	1.000000e+05	3.875175e-10
0	AAAAGTAGAAAAAAATAACTATTGGGCCGGT_2099	0	0	0	1	0.905	1.000000e+05	2.020728e-10
0	AAAAGTAGAAAATGATAAAATAAGAAAAAAA_2288	0	0	0	1	0.905	1.000000e+05	9.927144e-12
0	AAAAGTATATGCTTTAAAGTATATTTCATTT_2687	0	0	0	1	0.905	1.000000e+05	1.026053e-11
0	AAAAGTATTAAAAACAACCCAAGTGAACTAT_15572	0	0	0	1	0.143	1.000000e+05	1.146223e-10
0	AAAAGTATTTAAAACAAAAAGGCCTCCGTGG_2737	0	0	0	1	0.905	1.000000e+05	1.026053e-11
0	AAAAGTCAAATCTTCTTCTCTGTCTCTGTTG_5556	0	0	0	1	0.921	1.000000e+05	3.429755e-10
0	AAAAGTCTGTCGAAAAGGGTTTTGTTCTCTT_6606	0	0	0	1	0.873	1.000000e+05	3.583687e-10
0	AAAAGTTCGACGACATTTTGACGGAAAACAT_3856	0	0	0	1	0.905	1.000000e+05	3.951074e-11
0	AAAAGTTCTGACCATCTTATCTCTTTTAAAA_196	0	0	0	1	0.889	1.000000e+05	3.087620e-15
0	AAAAGTTCTGACCATCTTATCTCTTTTAGAA_3186	0	0	0	1	0.143	1.000000e+05	7.904213e-10
0	AAAATAAAAGTATTTAAAACAAAAAGGCCTC_6055	0	0	0	1	0.889	1.000000e+05	3.322649e-10
0	AAAATAAAATAAAAGTATTTAAAACAAAAAG_6075	0	0	0	1	0.889	1.000000e+05	3.322649e-10
0	AAAATAAAATTCACTAAGAGGCTAACCAGCA_828	0	0	0	1	0.079	1.000000e+05	9.960611e-17
0	AAAATAAACAAAACATGGTCGATATATAAAA_97	0	0	0	1	0.905	1.000000e+05	6.836598e-22
0	AAAATAACTATTGGGCCGGTGGGTCCAACAA_2100	0	0	0	1	0.905	1.000000e+05	2.020728e-10
0	AAAATAAGAAAAAAAACTTGAGGCTGTGGAA_2297	0	0	0	1	0.905	1.000000e+05	9.927144e-12
0	AAAATAAGAAGAGAAGTTACAAGATAGGGGT_3089	0	0	0	1	0.857	1.000000e+05	9.982550e-13
0	AAAATAAGTAAAAAGATAAAATATATAGATA_5476	0	0	0	1	0.921	1.000000e+05	3.429755e-10
0	AAAATAAGTACTTTTTAGAGATGGTAATGGT_9435	0	0	0	1	0.889	1.000000e+05	2.142491e-09
0	AAAATAATGTTTAATTTTACCAAACAAGATT_5882	0	0	0	1	0.921	1.000000e+05	1.508437e-09
0	AAAATAATTTGGGAAGATTTGAAGGCTAAAC_2235	0	0	0	1	0.127	1.000000e+05	3.684252e-11
0	AAAATACATGATAAGAAGCTTTTAAAAATCA_3704	0	0	0	1	0.873	1.000000e+05	2.864242e-09
0	AAAATACTAAAATTAAGAAGAAGAAAAAATA_3103	0	0	0	1	0.857	1.000000e+05	9.982550e-13
0	AAAATAGAATTTTCGTTCAATTTTTTTCTTT_2703	0	0	0	1	0.905	1.000000e+05	1.026053e-11
0	AAAATAGACCATGGTGAAGCTGCTGGCAGTT_3591	0	0	0	1	0.921	1.000000e+05	1.194926e-09
0	AAAATAGAGTTATTTTTATAAATAGAAGAAA_2074	0	0	0	1	0.921	1.000000e+05	2.125800e-10
0	AAAATAGCCGTATTCGACGACATTTCGACAA_3938	0	0	0	1	0.905	1.000000e+05	3.951074e-11
0	AAAATAGTAAATGGCTTATAAGATCATGGGT_473	0	0	0	1	0.889	1.000000e+05	4.184791e-15
0	AAAATAGTTTATATAATTATTCTTAAAAAAA_6837	0	0	0	1	0.921	1.000000e+05	3.341639e-09
0	AAAATATAAAGTATTATACCAAAGGGTATGT_3422	0	0	0	1	0.905	1.000000e+05	2.901560e-11
0	AAAATATAATTATATTATCTTACATACTAAA_5878	0	0	0	1	0.921	1.000000e+05	1.508437e-09
0	AAAATATCCCTTATATAAAGGATGTAAAAAG_3876	0	0	0	1	0.905	1.000000e+05	3.951074e-11
0	AAAATATCTTACTCTTTATATAAGACAATTG_2757	0	0	0	1	0.905	1.000000e+05	1.026053e-11
0	AAAATATGATAAAAACTTAAAAATATTGTGG_67	0	0	0	1	0.905	1.000000e+05	6.836598e-22
0	AAAATATGCAGAGTAACAAAGCTGCTTACAA_1225	0	0	0	1	0.143	1.000000e+05	3.934824e-13
0	AAAATATTACCACAATATTTTTAAGTTTTTA_24	0	0	0	1	0.905	1.000000e+05	6.836598e-22
0	AAAATATTAGAAAATCAATTTTTAAAATCCA_6091	0	0	0	1	0.889	1.000000e+05	3.322649e-10
0	AAAATATTGTGGTAATATTTTGGTAAATTTG_754	0	0	0	1	0.889	1.000000e+05	4.184791e-15
0	AAAATATTTGAATTAACCAAAAAACTTGATA_9487	0	0	0	1	0.889	1.000000e+05	2.142491e-09
0	AAAATATTTGTAACCCTTTACACTACAGGAA_1817	0	0	0	1	0.889	1.000000e+05	2.477558e-12
0	AAAATATTTTGATAAATTTATGATTTATGAA_10753	0	0	0	1	0.175	1.000000e+05	1.586495e-09
0	AAAATATTTTTAAGCTTTTATCATATTTTTC_1851	0	0	0	1	0.127	1.000000e+05	1.260605e-11
0	AAAATATTTTTATGATTTTTAAAAGCTTCTT_3679	0	0	0	1	0.873	1.000000e+05	2.864242e-09
0	AAAATCAAAGATTAGAGAAATAGTAAAGGTG_6374	0	0	0	1	0.889	1.000000e+05	3.322649e-10
0	AAAATCAAAGTAAAAACCATTTTCTCACAAG_3260	0	0	0	1	0.143	1.000000e+05	5.078261e-10
0	AAAATCAATTTTTAAAATCCAGAGGAAGTAA_6237	0	0	0	1	0.889	1.000000e+05	3.322649e-10
0	AAAATCAGGTTTCACACCTCCGTTCTTCTCC_4202	0	0	0	1	0.905	1.000000e+05	3.951074e-11
0	AAAATCATATTTACAAAACATAATAATATGA_2130	0	0	0	1	0.873	1.000000e+05	2.786870e-12
0	AAAATCCAGAGGAAGTAATACATTTTTGCAG_6056	0	0	0	1	0.889	1.000000e+05	3.322649e-10
0	AAAATCGAAGTAAAAACAATTTTTTACAAGT_668	0	0	0	1	0.889	1.000000e+05	4.184791e-15
0	AAAATCGAGCTAGAAAAATGATAATCAATCC_3144	0	0	0	1	0.143	1.000000e+05	9.982550e-13
0	AAAATCGAGCTAGAAAATGATAATCAATCCA_3063	0	0	0	1	0.857	1.000000e+05	9.982550e-13
0	AAAATCGGAGATCTTAGCTCTGTAATCGTTA_4625	0	0	0	1	0.905	1.000000e+05	6.465084e-11
0	AAAATCGGTCGGTATCGTCTTCGACGATTTC_898	0	0	0	1	0.921	1.000000e+05	9.960611e-17
0	AAAATCGTGATGGACTTCAAATTGGCCAAAG_4728	0	0	0	1	0.905	1.000000e+05	6.465084e-11
0	AAAATCTACATATACATTTTTACAGCCATTT_6202	0	0	0	1	0.889	1.000000e+05	3.322649e-10
0	AAAATCTCATTTTCTATATCAATTTTCGGTT_5036	0	0	0	1	0.921	1.000000e+05	2.044844e-09
0	AAAATCTTAAAATCTCCTTAAATCTTTCTAA_1768	0	0	0	1	0.095	1.000000e+05	1.110132e-10
0	AAAATCTTGTGCAACACCACATGTTAGCTTG_1632	0	0	0	1	0.079	1.000000e+05	1.704326e-13
0	AAAATCTTTGTGAACATTATCATTTAAATGT_9329	0	0	0	1	0.921	1.000000e+05	2.012714e-09
0	AAAATGAAAAGGAAAAGGCCAATGAAATCGA_3017	0	0	0	1	0.857	1.000000e+05	3.833960e-10
0	AAAATGAAATCATGAAACTAAACCAGTGCGT_5007	0	0	0	1	0.905	1.000000e+05	2.932625e-11
0	AAAATGAATTACACTTCACTACAATAATTTA_3379	0	0	0	1	0.143	1.000000e+05	8.312723e-10
0	AAAATGAATTCTACTATACTACAATAATTTA_1469	0	0	0	1	0.873	1.000000e+05	8.246716e-12
0	AAAATGACCCTGAGGATTTGTTGTGTTAGAA_5478	0	0	0	1	0.921	1.000000e+05	3.429755e-10
0	AAAATGAGAAAAAAAAAATAGTAAATGGCTT_534	0	0	0	1	0.889	1.000000e+05	4.184791e-15
0	AAAATGAGTTGGGTAACCCATAACTCATTTA_1092	0	0	0	1	0.921	1.000000e+05	9.960611e-17
0	AAAATGATAAAATAAGAAAAAAAACTTGAGG_2279	0	0	0	1	0.905	1.000000e+05	9.927144e-12
0	AAAATGCAGGCGCGACGTATCAACGCCTTGT_7722	0	0	0	1	0.889	1.000000e+05	1.348972e-09
0	AAAATGGCTGCAAAAATGTATTACTTCCTCT_6118	0	0	0	1	0.889	1.000000e+05	3.322649e-10
0	AAAATGGTTTTTACTTTGATTTTTGGGTCAA_3263	0	0	0	1	0.143	1.000000e+05	5.078261e-10
0	AAAATGTAAAAGAGACATTCTCTTGATGTTT_5097	0	0	0	1	0.143	1.000000e+05	9.539043e-10
0	AAAATGTAGTAAAGTTCTTAGTTTCTAAGAT_5280	0	0	0	1	0.111	1.000000e+05	2.221567e-09
0	AAAATGTATATGTAGATTTTATAGATTTCAT_3524	0	0	0	1	0.921	1.000000e+05	8.496216e-11
0	AAAATGTATGGGACTTAGTTTTGTAAACGGT_41807	0	0	0	1	0.873	1.000000e+05	3.126460e-09
0	AAAATGTATTACTTCCTCTGGATTTTAAAAA_6062	0	0	0	1	0.889	1.000000e+05	3.322649e-10
0	AAAATGTCAAAAACATCACTAACTTTCAAAT_3048	0	0	0	1	0.905	1.000000e+05	1.855853e-11
0	AAAATGTGTTGTACATGTCGGAATTTTGGAG_4106	0	0	0	1	0.905	1.000000e+05	3.951074e-11
0	AAAATGTTAAAGAGACATTCTCTTGATGTTT_341	0	0	0	1	0.889	1.000000e+05	4.184791e-15
0	AAAATGTTTTTAATATACTTAACGGTACATG_5131	0	0	0	1	0.873	1.000000e+05	7.297209e-10
0	AAAATTAAACATTATTTTATTAACTTAAATT_5804	0	0	0	1	0.921	1.000000e+05	1.508437e-09
0	AAAATTAAGAAAAAATAAACAAAACATGGTC_122	0	0	0	1	0.905	1.000000e+05	6.836598e-22
0	AAAATTAAGAAAAAATTAAACAAAACATGGT_4963	0	0	0	1	0.143	1.000000e+05	3.875175e-10
0	AAAATTAAGAAGAAGAAAAAATAAGAAGAGA_3095	0	0	0	1	0.857	1.000000e+05	9.982550e-13
0	AAAATTAAGAAGAATTTTTTTTCAAAAATAA_6212	0	0	0	1	0.889	1.000000e+05	3.322649e-10
0	AAAATTATAGTAGAATTTCTTTCCACTAGTA_1061	0	0	0	1	0.921	1.000000e+05	9.960611e-17
0	AAAATTATTAGTTTTGGGAGTAGTTTAATAT_2976	0	0	0	1	0.905	1.000000e+05	1.405952e-11
0	AAAATTATTCTAGCTCAAGCATCACTAACTA_9496	0	0	0	1	0.889	1.000000e+05	2.142491e-09
0	AAAATTATTCTGTATTTCTACAAATCGACGA_123	0	0	0	1	0.905	1.000000e+05	6.836598e-22
0	AAAATTCAAGCATTCAATTACTTCCCAAGTC_2296	0	0	0	1	0.905	1.000000e+05	9.927144e-12
0	AAAATTCACTAAGAGGCTAACCAGCAACATC_864	0	0	0	1	0.079	1.000000e+05	9.960611e-17
0	AAAATTCAGAAGACACGTAAATAACAATTTA_4460	0	0	0	1	0.905	1.000000e+05	3.951074e-11
0	AAAATTCCCAAAAAGAAAAAAATTGAACGAA_2622	0	0	0	1	0.905	1.000000e+05	1.026053e-11
0	AAAATTCTTCTAACACAACAAATCCTCAGGG_5685	0	0	0	1	0.921	1.000000e+05	3.429755e-10
0	AAAATTCTTCTTAATTTTGATATTTATTGGA_6282	0	0	0	1	0.889	1.000000e+05	3.322649e-10
0	AAAATTGAACGAAAATTCTATTTTGGTCAAA_6177	0	0	0	1	0.889	1.000000e+05	3.322649e-10
0	AAAATTGTTTTTACTTCGATTTTTGGGTCAA_483	0	0	0	1	0.889	1.000000e+05	4.184791e-15
0	AAAATTTACAAGCAGATAAGCCAAAGATAAT_4310	0	0	0	1	0.905	1.000000e+05	3.951074e-11
0	AAAATTTGTAAGGAGTAAAAGTCAAATCTTC_5519	0	0	0	1	0.921	1.000000e+05	3.429755e-10
0	AAACAAAAAAAAAAACATTTCCCCAAAAAAA_86	0	0	0	1	0.905	1.000000e+05	6.836598e-22
0	AAACAAAAAAAAACAAACATTTAGGTTTAAG_9723	0	0	0	1	0.857	1.000000e+05	2.743917e-09
0	AAACAAAAAAACGGTCTTTGCGACCTCGAAA_6249	0	0	0	1	0.889	1.000000e+05	3.322649e-10
0	AAACAAAAACAAAAACAAAAACAAAAATGTA_2324	0	0	0	1	0.905	1.000000e+05	4.110318e-11
0	AAACAAAACACAAAAACAAAAAAAAAAACAT_26	0	0	0	1	0.905	1.000000e+05	6.836598e-22
0	AAACAAAACATGGTCGATATATAAAATTATT_157	0	0	0	1	0.905	1.000000e+05	6.836598e-22
0	AAACAAAACCAGAGCAAGTTTTTGAGAATAA_38	0	0	0	1	0.905	1.000000e+05	6.836598e-22
0	AAACAAAAGAAAATATGTATGAGTAGTAGAG_6752	0	0	0	1	0.079	1.000000e+05	2.453047e-09
0	AAACAAAAGAAAGAAAATCATATAGATGTGA_1812	0	0	0	1	0.079	1.000000e+05	2.102228e-10
0	AAACAAACATTCCTTGACCCAAAAATCGAAG_643	0	0	0	1	0.889	1.000000e+05	4.184791e-15
0	AAACAAATCTATATCAATCAATGCTTCTAGA_1366	0	0	0	1	0.127	1.000000e+05	8.246716e-12
0	AAACAAATGTATATCAATGCTTCTAGAAACA_1431	0	0	0	1	0.873	1.000000e+05	8.246716e-12
0	AAACAAATTATAAGGCCAGTAGTACAAAACA_6642	0	0	0	1	0.079	1.000000e+05	1.544089e-09
0	AAACAACAAAAGAGAGATTTATTTCTGAAAC_170	0	0	0	1	0.079	1.000000e+05	4.487430e-16
0	AAACAACATCACATGACTCTTAGCATAAAAG_6340	0	0	0	1	0.889	1.000000e+05	3.322649e-10
0	AAACAACCCAAGTGAACTATTCATTGGAAGC_15578	0	0	0	1	0.143	1.000000e+05	1.146223e-10
0	AAACAACGAAAGAACAGAGAGCACGAAGAGA_4535	0	0	0	1	0.905	1.000000e+05	6.465084e-11
0	AAACAACTCATATATTTAAACATATCTGCAT_711	0	0	0	1	0.889	1.000000e+05	4.184791e-15
0	AAACAACTCTTATATTTAAACATATCTGCAT_3708	0	0	0	1	0.143	1.000000e+05	8.522419e-10
0	AAACAAGAAAAAAAAACACGAAAGATGGAGA_3224	0	0	0	1	0.905	1.000000e+05	3.379048e-10
0	AAACAAGGCTACAATAGAATTAGAGAAGATT_6463	0	0	0	1	0.889	1.000000e+05	1.287138e-09
0	AAACAATATATCATAATACGTAATTTATGAT_2776	0	0	0	1	0.905	1.000000e+05	1.026053e-11
0	AAACAATCAGCAACAGGTTATAAAACAGTAA_6750	0	0	0	1	0.079	1.000000e+05	2.453047e-09
0	AAACAATCAGCAACAGGTTATAAAAGAGTAA_6801	0	0	0	1	0.921	1.000000e+05	2.453047e-09
0	AAACAATTGTCTTATATAAAGAGTAAGATAT_2659	0	0	0	1	0.905	1.000000e+05	1.026053e-11
0	AAACAATTTGTGTGATGACAAGTCAGCCACC_7057	0	0	0	1	0.889	1.000000e+05	9.348423e-11
0	AAACAATTTTTTACAAGTAAGATCGTTAGGA_1459	0	0	0	1	0.873	1.000000e+05	8.246716e-12
0	AAACACAAAAACAAAAAAAAAAACATTTCCC_75	0	0	0	1	0.905	1.000000e+05	6.836598e-22
0	AAACACAAGTGTGTGAGCTCTAGTTTATGGT_6119	0	0	0	1	0.889	1.000000e+05	3.322649e-10
0	AAACACACAACATTTCGAAATTAGATTCTCT_1918	0	0	0	1	0.095	1.000000e+05	1.331578e-12
0	AAACACACCCAAATCTTCTCTAATTCTATTG_2471	0	0	0	1	0.873	1.000000e+05	6.805135e-12
0	AAACACCACTTTCTCAATACTAGTTTTTGAA_1519	0	0	0	1	0.873	1.000000e+05	8.246716e-12
0	AAACAGAAAATGTAGTAAAGTTCTTAGTTTC_5265	0	0	0	1	0.111	1.000000e+05	2.221567e-09
0	AAACAGGAGCAAATGTTTTTATTTGTTAAAC_8013	0	0	0	1	0.127	1.000000e+05	5.579435e-10
0	AAACAGGGGAACTTTCGCCTGGACCGTTGGA_4682	0	0	0	1	0.905	1.000000e+05	6.465084e-11
0	AAACAGGTTTTGAAGTTAATGTTACTTATCA_3183	0	0	0	1	0.143	1.000000e+05	7.904213e-10
0	AAACAGGTTTTGAAGTTGATGTTAGTCATCA_370	0	0	0	1	0.889	1.000000e+05	4.184791e-15
0	AAACATAGAAACAAACATTCCTTGACCCAAA_96	0	0	0	1	0.905	1.000000e+05	6.836598e-22
0	AAACATCACTAACTTTCAAATTTGGGATGAT_3046	0	0	0	1	0.905	1.000000e+05	1.855853e-11
0	AAACATCATTCCTCTAAAATCATTGTTGACA_1704	0	0	0	1	0.921	1.000000e+05	1.704326e-13
0	AAACATCTGTATCCGAAGTACAATGATATGC_4095	0	0	0	1	0.905	1.000000e+05	3.951074e-11
0	AAACATGGTCGATATATAAAATTATTCTGTA_52	0	0	0	1	0.905	1.000000e+05	6.836598e-22
0	AAACATGTACCGGACTACCGGTTAAATTATG_1533	0	0	0	1	0.873	1.000000e+05	8.246716e-12
0	AAACATTCCTTGACCCAAAAATCGAAGTAAA_388	0	0	0	1	0.889	1.000000e+05	4.184791e-15
0	AAACATTCGATTCATCAGGAGATTTCAAATG_10041	0	0	0	1	0.905	1.000000e+05	3.417453e-09
0	AAACATTTTGTTTCGTTTAGCCTTCAAATCT_5417	0	0	0	1	0.143	1.000000e+05	1.136522e-09
0	AAACCAAAAAGAAATCCATCTAGTTAGGAGG_5745	0	0	0	1	0.079	1.000000e+05	2.692756e-09
0	AAACCAAACCAAAAACATTATTTACCATATA_2208	0	0	0	1	0.921	1.000000e+05	1.395930e-10
0	AAACCAACTCATAAAACCAGAAAAGAGAGCG_4472	0	0	0	1	0.905	1.000000e+05	3.951074e-11
0	AAACCAGAAAAGAGAGCGTGGTGGCAAAGGT_4419	0	0	0	1	0.905	1.000000e+05	3.951074e-11
0	AAACCAGAGCAAGTTTTTGAGAATAATCTCA_155	0	0	0	1	0.905	1.000000e+05	6.836598e-22
0	AAACCATTTTCTCACAAGCAACATCGTAATG_1231	0	0	0	1	0.143	1.000000e+05	1.843473e-12
0	AAACCCACCTATCTTTTTTTCTTTCCCACGC_1421	0	0	0	1	0.873	1.000000e+05	8.246716e-12
0	AAACCCATCAAATCATCCTATGCCACCTCTC_1757	0	0	0	1	0.127	1.000000e+05	1.011561e-11
0	AAACCCCGAAGCTATACACATCGCATTTCTT_4862	0	0	0	1	0.905	1.000000e+05	6.465084e-11
0	AAACCCGGCTGAATGCAATTTTTCCAAATCC_3429	0	0	0	1	0.905	1.000000e+05	2.901560e-11
0	AAACCCGTCCCACCATCTAATTCTGTTCGGT_3523	0	0	0	1	0.921	1.000000e+05	8.496216e-11
0	AAACCCTAGCAATGGCGACCCAACCGGCGAA_8923	0	0	0	1	0.127	1.000000e+05	6.112387e-10
0	AAACCCTTTTCGACAGACTTTTCGACGATAA_4119	0	0	0	1	0.905	1.000000e+05	3.951074e-11
0	AAACCGATGGTCAAACTGAAGTGGTTAATAG_6846	0	0	0	1	0.127	1.000000e+05	4.883817e-10
0	AAACCGGAGTCGTGTGGTAGGATTAGGTAGC_4465	0	0	0	1	0.905	1.000000e+05	3.951074e-11
0	AAACCTGATTTTGTAGAAATCATTGAGGATA_3955	0	0	0	1	0.905	1.000000e+05	3.951074e-11
0	AAACCTGTTTGATTTCCTACACTACGAAACA_489	0	0	0	1	0.889	1.000000e+05	4.184791e-15
0	AAACCTGTTTGATTTTCTCTACTACGAAACC_1236	0	0	0	1	0.143	1.000000e+05	1.843473e-12
0	AAACCTTACAAAATATCTTACTCTTTATATA_2820	0	0	0	1	0.905	1.000000e+05	1.026053e-11
0	AAACGAGCTAATCAAAAACAAAAAAACGGTC_6195	0	0	0	1	0.889	1.000000e+05	3.322649e-10
0	AAACGGATATAGAATTCTAATTTTCAACTGT_6199	0	0	0	1	0.889	1.000000e+05	3.322649e-10
0	AAACGGCGATTCGAGCGGCTGGAACGCCACC_2147	0	0	0	1	0.079	1.000000e+05	8.161726e-10
0	AAACGTCACGAAAGAACTCCACAGTTAGTTA_9476	0	0	0	1	0.889	1.000000e+05	2.142491e-09
0	AAACGTGGCAACACATGCACATGTATGTGTG_3555	0	0	0	1	0.905	1.000000e+05	6.854171e-10
0	AAACGTTTATAAAGAGGTAGAGGATGAAAAT_1901	0	0	0	1	0.079	1.000000e+05	1.785730e-10
0	AAACTAAAAAAGGTTAAGTAGCAAACAGATA_2180	0	0	0	1	0.921	1.000000e+05	1.395930e-10
0	AAACTAAATGAAATATACTTTAAAGCATATA_2841	0	0	0	1	0.905	1.000000e+05	1.026053e-11
0	AAACTAACCATTTGTTTAAGGCGTATGAATT_3516	0	0	0	1	0.905	1.000000e+05	1.155360e-10
0	AAACTAAGTCCCATACATTTTTTTTTACCTC_41811	0	0	0	1	0.873	1.000000e+05	3.126460e-09
0	AAACTAATAATTTTAAGGACATGTACAGACA_2991	0	0	0	1	0.905	1.000000e+05	1.405952e-11
0	AAACTACTCCCAAAACTAATAATTTTAAGGA_2962	0	0	0	1	0.905	1.000000e+05	1.405952e-11
0	AAACTAGAGCTCACACACTTGTGTTTTGCGA_2698	0	0	0	1	0.905	1.000000e+05	1.026053e-11
0	AAACTAGTATTGAGAAAGTGGTGTTTTTCAG_1485	0	0	0	1	0.873	1.000000e+05	8.246716e-12
0	AAACTAGTTATTTTGTATACTATTTAGTAAA_2738	0	0	0	1	0.905	1.000000e+05	1.026053e-11
0	AAACTATATGACGATAATATTATTAATTCAA_4034	0	0	0	1	0.905	1.000000e+05	3.951074e-11
0	AAACTATCAATGGAAGCATGTATGCACGCAG_5443	0	0	0	1	0.079	1.000000e+05	3.429755e-10
0	AAACTATGTTAAATAGCCCTAGCTACTTGTT_1657	0	0	0	1	0.921	1.000000e+05	1.704326e-13
0	AAACTATGTTTCATTATCATGGATAATATAT_3688	0	0	0	1	0.873	1.000000e+05	2.864242e-09
0	AAACTATTAGCCATGTTCATTCTTGGGTTAC_7367	0	0	0	1	0.905	1.000000e+05	1.758215e-09
0	AAACTATTTTTTTTTTTTATATACTCTATCG_3642	0	0	0	1	0.905	1.000000e+05	2.004759e-11
0	AAACTCCAGCTCCTAAGGTTATCATGAAGCT_3736	0	0	0	1	0.079	1.000000e+05	6.037432e-10
0	AAACTCCTACTTAAGTTTATGGTCTAGTTAT_5078	0	0	0	1	0.079	1.000000e+05	3.114313e-09
0	AAACTCTAATTCAAAATTTACAAGCAGATAA_4296	0	0	0	1	0.905	1.000000e+05	3.951074e-11
0	AAACTCTCTTCCTTTCCGATTTATTCAAATT_5567	0	0	0	1	0.921	1.000000e+05	3.429755e-10
0	AAACTGAAAAACACCACTTTCTCAATACTAG_1575	0	0	0	1	0.873	1.000000e+05	8.246716e-12
0	AAACTGAAACTGATACAATCAGTAAAAATGA_2382	0	0	0	1	0.079	1.000000e+05	2.033966e-10
0	AAACTGATACAATCAGTAAAAATGATCATAT_2386	0	0	0	1	0.079	1.000000e+05	2.033966e-10
0	AAACTGCACTATCTACTTGTCTGCTACTTCA_5210	0	0	0	1	0.905	1.000000e+05	2.282928e-10
0	AAACTGGAGTAAAACATTACTTAATTTAAGA_6115	0	0	0	1	0.889	1.000000e+05	3.322649e-10
0	AAACTGGTCAGCTGTTGCTGGAACCTACGGC_4592	0	0	0	1	0.905	1.000000e+05	6.465084e-11
0	AAACTGTGCAATTTAATAATTAACTAGATGG_6541	0	0	0	1	0.905	1.000000e+05	6.889344e-10
0	AAACTTAAAAATATTGTGGTAATATTTTGGT_486	0	0	0	1	0.889	1.000000e+05	4.184791e-15
0	AAACTTACTAGGAGGTTCTCTCTTTTGAATC_202	0	0	0	1	0.079	1.000000e+05	2.315811e-14
0	AAACTTATATTTAGATCATTCATCAACACAT_185	0	0	0	1	0.079	1.000000e+05	3.533233e-14
0	AAACTTGAAGTAGCAGACAAGTAGATAGTGC_5204	0	0	0	1	0.905	1.000000e+05	2.282928e-10
0	AAACTTGAGATACATGAAGAACTCCAAAATT_4418	0	0	0	1	0.905	1.000000e+05	3.951074e-11
0	AAACTTGAGGCTGTGGAAGAAGAACAAACCG_2305	0	0	0	1	0.905	1.000000e+05	9.927144e-12
0	AAACTTGTAAACATGGAAAATGGAAAGGTAC_815	0	0	0	1	0.889	1.000000e+05	3.559221e-15
0	AAACTTTATACTTATTCTTATCAGAAAACCC_7375	0	0	0	1	0.905	1.000000e+05	1.758215e-09
0	AAACTTTATATATTAGGATGGAGAGTTACCA_1014	0	0	0	1	0.921	1.000000e+05	9.960611e-17
0	AAACTTTCATTTCTAACAAATAGAGAACTAA_938	0	0	0	1	0.921	1.000000e+05	9.960611e-17
0	AAACTTTCATTTCTAACAATCAGATTCAGTT_990	0	0	0	1	0.921	1.000000e+05	9.960611e-17
0	AAACTTTGTACCCCGACATAAACCCTTCCCC_1134	0	0	0	1	0.889	1.000000e+05	6.743577e-15
0	AAACTTTTAAGTTAATTTGAATTATATATCT_6292	0	0	0	1	0.889	1.000000e+05	3.322649e-10
0	AAAGAAAAAAAGATAGGTGGGTTTGGACTTT_1535	0	0	0	1	0.873	1.000000e+05	8.246716e-12
0	AAAGAAAAAAGGAAAGGGACCTGTCAGACCG_1275	0	0	0	1	0.079	1.000000e+05	5.031807e-12
0	AAAGAAAACTTTTAAGTTAATTTGAATTATA_6360	0	0	0	1	0.889	1.000000e+05	3.322649e-10
0	AAAGAAAATATGTATGAGTAGTAGAGTACTG_6749	0	0	0	1	0.079	1.000000e+05	2.453047e-09
0	AAAGAAAATATTTGTAACCCTTTACACTACA_1820	0	0	0	1	0.889	1.000000e+05	2.477558e-12
0	AAAGAAAATGACCCTGAGGATTTGTTGTGTT_5456	0	0	0	1	0.921	1.000000e+05	3.429755e-10
0	AAAGAAAATGTATTTTAGTATATCTTAACAT_600	0	0	0	1	0.889	1.000000e+05	4.184791e-15
0	AAAGAAATAAAAACTTTACTCTATAAATTAT_4441	0	0	0	1	0.905	1.000000e+05	3.951074e-11
0	AAAGAAATCCATCTAGTTAGGAGGTGGAAGC_5744	0	0	0	1	0.079	1.000000e+05	2.692756e-09
0	AAAGAAATTCTACTATAATTTTTCTTCTAAT_3447	0	0	0	1	0.905	1.000000e+05	2.901560e-11
0	AAAGAACAGAGAGCACGAAGAGAAGTAGATC_4586	0	0	0	1	0.905	1.000000e+05	6.465084e-11
0	AAAGAACGGTGACTAAGTATCACTAAGATAT_658	0	0	0	1	0.889	1.000000e+05	4.184791e-15
0	AAAGAACGGTGACTAAGTATCACTAGGATAT_1722	0	0	0	1	0.127	1.000000e+05	2.115386e-11
0	AAAGAACTCCACAGTTAGTTAGTGATGCTTG_9449	0	0	0	1	0.889	1.000000e+05	2.142491e-09
0	AAAGAACTCCCTTGTTTTGGTTCGAGTGATG_2373	0	0	0	1	0.079	1.000000e+05	2.033966e-10
0	AAAGAAGAAGAGAAGTTACAAGATAGGGGTA_3124	0	0	0	1	0.143	1.000000e+05	9.982550e-13
0	AAAGAAGATGGTAATTTTATTTTTTTAAGTA_5930	0	0	0	1	0.841	1.000000e+05	3.827953e-09
0	AAAGAAGGTGATATGATAAAATCATATTTAC_1163	0	0	0	1	0.889	1.000000e+05	3.132155e-16
0	AAAGAATCACCAATGTGGATGCTCTAATGGT_1932	0	0	0	1	0.921	1.000000e+05	1.717186e-10
0	AAAGAATCACTATACTGATAACACTTGCACA_2341	0	0	0	1	0.905	1.000000e+05	4.110318e-11
0	AAAGACAGATTCATCAAACTGGTCAGCTGTT_4832	0	0	0	1	0.905	1.000000e+05	6.465084e-11
0	AAAGACAGTTGAAAATTAGAATTCTATATCC_6073	0	0	0	1	0.889	1.000000e+05	3.322649e-10
0	AAAGACATCTCTTATGATGAGAATAAGATAA_403	0	0	0	1	0.889	1.000000e+05	4.184791e-15
0	AAAGACCGTTTTTTTGTTTTTGATTAGCTCG_6348	0	0	0	1	0.889	1.000000e+05	3.322649e-10
0	AAAGACGAAGAGGAACATATGATTAATAAAT_4204	0	0	0	1	0.905	1.000000e+05	3.951074e-11
0	AAAGACTCAAATATACAACAAACAGCATATC_2701	0	0	0	1	0.905	1.000000e+05	1.026053e-11
0	AAAGACTCATAACCATGAAGTAAGAAACGCC_1553	0	0	0	1	0.873	1.000000e+05	8.246716e-12
0	AAAGAGAGAACCTCCTAGTAAGTTTTGTTGT_206	0	0	0	1	0.079	1.000000e+05	2.315811e-14
0	AAAGAGAGAGAGAGAGAGAGGGAGAGACCAA_1893	0	0	0	1	0.921	1.000000e+05	1.906299e-10
0	AAAGAGAGCGTGGTGGCAAAGGTGTGGCGGT_4180	0	0	0	1	0.905	1.000000e+05	3.951074e-11
0	AAAGAGATAAGATGGTCAGAACTTTTGATAA_1310	0	0	0	1	0.127	1.000000e+05	9.044746e-12
0	AAAGAGATAAGATGGTCAGAACTTTTTGATG_134	0	0	0	1	0.905	1.000000e+05	6.836598e-22
0	AAAGAGTTAACTGCAGAAGCATCCAAGACAA_9304	0	0	0	1	0.079	1.000000e+05	2.012714e-09
0	AAAGATAGGTGGGTTTGGACTTTGGACTATG_283	0	0	0	1	0.889	1.000000e+05	4.184791e-15
0	AAAGATATATAATTCAAATTAACTTAAAAGT_6095	0	0	0	1	0.889	1.000000e+05	3.322649e-10
0	AAAGATATGCTGTTTGTTGTATATTTGAGTC_2605	0	0	0	1	0.905	1.000000e+05	1.026053e-11
0	AAAGATCTTTTTGCTTTTGTCTGCTGGATAT_6102	0	0	0	1	0.889	1.000000e+05	3.322649e-10
0	AAAGATTGTTTTCCACTTCCTCACATTGATC_7728	0	0	0	1	0.889	1.000000e+05	1.348972e-09
0	AAAGATTTAAGGAGATTTTAAGATTTTAAAA_1769	0	0	0	1	0.095	1.000000e+05	1.110132e-10
0	AAAGATTTATCACCCGAAGATAATCTTGCAC_3850	0	0	0	1	0.905	1.000000e+05	3.951074e-11
0	AAAGATTTATCTGTGTTGTTATCTCCAGACT_939	0	0	0	1	0.921	1.000000e+05	9.960611e-17
0	AAAGATTTTTACCATAAATATAGTAACCAGT_6818	0	0	0	1	0.921	1.000000e+05	3.341639e-09
0	AAAGCACGTGGGATCACGTGAGGGCTCGCGT_3054	0	0	0	1	0.159	1.000000e+05	4.803540e-10
0	AAAGCATACATGGATCTTCCTAAAATTATGG_1256	0	0	0	1	0.079	1.000000e+05	6.257793e-13
0	AAAGCATATACTTTTAATAATAATAAGTCAT_2724	0	0	0	1	0.905	1.000000e+05	1.026053e-11
0	AAAGCATCATTCCTCTAAAATCATTGTTGAC_6695	0	0	0	1	0.095	1.000000e+05	3.215104e-09
0	AAAGCATTAGCTGCTGCCAACGCTTGCGATG_2510	0	0	0	1	0.873	1.000000e+05	6.805135e-12
0	AAAGCCAAGGGTTTCTGATTTTTAGGGAGGA_7014	0	0	0	1	0.159	1.000000e+05	2.725192e-10
0	AAAGCGCCTCATGGAACCGGTCACAGCCCAC_5287	0	0	0	1	0.873	1.000000e+05	1.085783e-09
0	AAAGCGTCATTAGGTAGAATGAAAAAAGAAA_6084	0	0	0	1	0.889	1.000000e+05	3.322649e-10
0	AAAGCTCTTAGAGGCGTTGAGATTATTCTCA_682	0	0	0	1	0.889	1.000000e+05	4.184791e-15
0	AAAGCTCTTAGAGGTGTTGAGATTATTCTCA_5316	0	0	0	1	0.143	1.000000e+05	1.902982e-09
0	AAAGCTTCCCCACCTGCTACTTTGAAGAAAC_6230	0	0	0	1	0.889	1.000000e+05	3.322649e-10
0	AAAGGAAAACAAACTCGATACCAAATCTCCC_4760	0	0	0	1	0.905	1.000000e+05	6.465084e-11
0	AAAGGAAGTCTTCTCCTGGTCATTCGGGTTC_4593	0	0	0	1	0.905	1.000000e+05	6.465084e-11
0	AAAGGAATGCAGATATGTTTAAATATAAGAG_3710	0	0	0	1	0.143	1.000000e+05	8.522419e-10
0	AAAGGAATGCAGATATGTTTAAATATATGAG_487	0	0	0	1	0.889	1.000000e+05	4.184791e-15
0	AAAGGACATGAGAGAGGTTATTGAAACGGCA_10732	0	0	0	1	0.143	1.000000e+05	3.829691e-09
0	AAAGGCAGGAGAAGCATCACTGGCAGGAGAA_1842	0	0	0	1	0.079	1.000000e+05	2.030744e-10
0	AAAGGCTAATGATCGTTGAAACTTAAGATGA_3155	0	0	0	1	0.143	1.000000e+05	9.982550e-13
0	AAAGGCTTCCAATGAATAGTTCACTTGGGTT_15568	0	0	0	1	0.143	1.000000e+05	1.146223e-10
0	AAAGGCTTGATGGGGTCAGACACAAAGGTTA_1333	0	0	0	1	0.079	1.000000e+05	2.782922e-11
0	AAAGGGTTACAAATATTTTCTTTGATCATAT_5716	0	0	0	1	0.873	1.000000e+05	1.248852e-09
0	AAAGGGTTTTGTTCTCTTGTAGTGTACCACA_6600	0	0	0	1	0.873	1.000000e+05	3.583687e-10
0	AAAGGTGTAGCGCTTCATTGGCGGGAGCCAA_6130	0	0	0	1	0.889	1.000000e+05	3.322649e-10
0	AAAGGTGTTAATTGTAATTACACAAATACTC_1908	0	0	0	1	0.873	1.000000e+05	2.780223e-13
0	AAAGTAAAAACCATTTTCTCACAAGCAACAT_1232	0	0	0	1	0.143	1.000000e+05	1.843473e-12
0	AAAGTAAAACTTTATATATTAGGATGGAGAG_1109	0	0	0	1	0.921	1.000000e+05	9.960611e-17
0	AAAGTAAATGGCTTATAAGATCATGGGTACC_4965	0	0	0	1	0.143	1.000000e+05	3.875175e-10
0	AAAGTACTTCAAAATATTTGAATTAACCAAA_9480	0	0	0	1	0.889	1.000000e+05	2.142491e-09
0	AAAGTAGAAAATGATAAAATAAGAAAAAAAA_2271	0	0	0	1	0.905	1.000000e+05	9.927144e-12
0	AAAGTATACAATTTAATTTATGCAAAATATT_6623	0	0	0	1	0.873	1.000000e+05	6.973233e-11
0	AAAGTATACATCAATAAGTTATAATTTATGT_1791	0	0	0	1	0.905	1.000000e+05	1.995400e-13
0	AAAGTATATGCTTTAAAGTATATTTCATTTA_2768	0	0	0	1	0.905	1.000000e+05	1.026053e-11
0	AAAGTATTAAAAACAACCCAAGTGAACTATT_15571	0	0	0	1	0.143	1.000000e+05	1.146223e-10
0	AAAGTCTGTCGAAAAGGGTTTTGTTCTCTTG_6577	0	0	0	1	0.873	1.000000e+05	3.583687e-10
0	AAAGTGACCAAGAAATGCGATGTGTATAGCT_4597	0	0	0	1	0.905	1.000000e+05	6.465084e-11
0	AAAGTGACCATTGTGAATCTACTTCTCTTAG_878	0	0	0	1	0.079	1.000000e+05	9.960611e-17
0	AAAGTGTATGGGATCACGAGAATCGGATATA_2019	0	0	0	1	0.921	1.000000e+05	2.346175e-10
0	AAAGTTATTGCGGTTCAATAGCTCTAGAGTG_5166	0	0	0	1	0.079	1.000000e+05	1.985766e-09
0	AAAGTTCGACGACATTTTGACGGAAAACATG_4020	0	0	0	1	0.905	1.000000e+05	3.951074e-11
0	AAAGTTCTGACCATCTTATCTCTTTTAAAAA_193	0	0	0	1	0.889	1.000000e+05	3.087620e-15
0	AAAGTTCTGACCATCTTATCTCTTTTAGAAA_3180	0	0	0	1	0.143	1.000000e+05	7.904213e-10
0	AAAGTTCTTAGTTTCTAAGATCAATATGCGA_5272	0	0	0	1	0.111	1.000000e+05	2.221567e-09
0	AAAGTTGAAAAACTGTGTCAATTTCATTAAC_6813	0	0	0	1	0.079	1.000000e+05	3.341639e-09
0	AAAGTTGAAACCGAATAAATACAAACCGAAA_2119	0	0	0	1	0.905	1.000000e+05	1.985895e-10
0	AAAGTTTAGTTATCTATACATCAATTTGTAT_922	0	0	0	1	0.921	1.000000e+05	9.960611e-17
0	AAAGTTTAGTTCTCTATTTGTTAGAAATGAA_969	0	0	0	1	0.921	1.000000e+05	9.960611e-17
0	AAAGTTTTTATTTCTTTGATAAATAATTGAT_3918	0	0	0	1	0.905	1.000000e+05	3.951074e-11
0	AAAGTTTTTTATAAGACTAGAGATTGACCCG_2219	0	0	0	1	0.921	1.000000e+05	1.395930e-10
0	AAATAAAAAAATTAAGAAAAAATAAACAAAA_125	0	0	0	1	0.905	1.000000e+05	6.836598e-22
0	AAATAAAAACAAGGCTACAATAGAATTAGAG_6461	0	0	0	1	0.889	1.000000e+05	1.287138e-09
0	AAATAAAAACCAAACCAAAAACATTATTTAC_2202	0	0	0	1	0.921	1.000000e+05	1.395930e-10
0	AAATAAAAGTATTTAAAACAAAAAGGCCTCC_6114	0	0	0	1	0.889	1.000000e+05	3.322649e-10
0	AAATAAAATAAAAGTATTTAAAACAAAAAGG_6170	0	0	0	1	0.889	1.000000e+05	3.322649e-10
0	AAATAAAATAATGTGTAATTTTACCGAACAG_5861	0	0	0	1	0.921	1.000000e+05	1.508437e-09
0	AAATAAAATATGCAGAGTAACAAAGCTGCTT_1224	0	0	0	1	0.143	1.000000e+05	3.934824e-13
0	AAATAAAATTCACTAAGAGGCTAACCAGCAA_866	0	0	0	1	0.079	1.000000e+05	9.960611e-17
0	AAATAAACAAAACATGGTCGATATATAAAAT_151	0	0	0	1	0.905	1.000000e+05	6.836598e-22
0	AAATAAATAAATTATTGTAGTATAGTAGAAT_1454	0	0	0	1	0.873	1.000000e+05	8.246716e-12
0	AAATAAATAAATTATTGTAGTGAAGTGTAAT_1381	0	0	0	1	0.127	1.000000e+05	8.246716e-12
0	AAATAAATAAATTTTTGTATTAAATACAAAA_3423	0	0	0	1	0.905	1.000000e+05	2.901560e-11
0	AAATAAATTATTGTAGTATAGTAGAATTCAT_1416	0	0	0	1	0.873	1.000000e+05	8.246716e-12
0	AAATAAATTATTGTAGTGAAGTGTAATTCAT_1357	0	0	0	1	0.127	1.000000e+05	8.246716e-12
0	AAATAAATTCTCAAGTTATAACTTATTTACA_6329	0	0	0	1	0.889	1.000000e+05	3.322649e-10
0	AAATAACTAAATAATGACTTATTATTATTAA_2764	0	0	0	1	0.905	1.000000e+05	1.026053e-11
0	AAATAACTATTGGGCCGGTGGGTCCAACAAC_2101	0	0	0	1	0.905	1.000000e+05	2.020728e-10
0	AAATAAGAAAAAAAACTTGAGGCTGTGGAAG_2298	0	0	0	1	0.905	1.000000e+05	9.927144e-12
0	AAATAAGAAAATTAAGAAAAAATTAAACAAA_4978	0	0	0	1	0.143	1.000000e+05	3.875175e-10
0	AAATAAGAACTTTTATTTTGTTACAATTTAT_2106	0	0	0	1	0.079	1.000000e+05	5.712856e-10
0	AAATAAGAAGAGAAGTTACAAGATAGGGGTA_3079	0	0	0	1	0.857	1.000000e+05	9.982550e-13
0	AAATAAGTACTTTTTAGAGATGGTAATGGTC_9493	0	0	0	1	0.889	1.000000e+05	2.142491e-09
0	AAATAAGTCCCAACTACATGATTTATTTAAC_3239	0	0	0	1	0.921	1.000000e+05	2.690121e-10
0	AAATAAGTTATAACTTGAGAATTTATTTGCT_6168	0	0	0	1	0.889	1.000000e+05	3.322649e-10
0	AAATAATAAATCCATGATATTCAGTCTTCAG_5288	0	0	0	1	0.143	1.000000e+05	1.909535e-09
0	AAATAATAATTTTTATATACATCTAGCACAT_2745	0	0	0	1	0.905	1.000000e+05	1.026053e-11
0	AAATAATAGATCCATGATATTCAGTCTTCAG_457	0	0	0	1	0.889	1.000000e+05	4.184791e-15
0	AAATAATGACTTATTATTATTAAAAGTATAT_2753	0	0	0	1	0.905	1.000000e+05	1.026053e-11
0	AAATAATGTTTAATTTTACCAAACAAGATTA_5845	0	0	0	1	0.921	1.000000e+05	1.508437e-09
0	AAATAATGTTTTTGGTTTGGTTTTTATTTGT_2173	0	0	0	1	0.921	1.000000e+05	1.395930e-10
0	AAATAATTATGTCTTCCACCCAAACTTTATA_9332	0	0	0	1	0.921	1.000000e+05	2.012714e-09
0	AAATAATTTATAGAGTAAAGTTTTTATTTCT_4033	0	0	0	1	0.905	1.000000e+05	3.951074e-11
0	AAATAATTTGGGAAGATTTGAAGGCTAAACG_7377	0	0	0	1	0.143	1.000000e+05	3.745358e-09
0	AAATAATTTTTTTTTTAAGAATAATTATATA_6828	0	0	0	1	0.921	1.000000e+05	3.341639e-09
0	AAATACACCATGTAGATAATAATTCTAGTTG_1930	0	0	0	1	0.079	1.000000e+05	1.717186e-10
0	AAATACAGAATAATTTTATATATCGACCATG_69	0	0	0	1	0.905	1.000000e+05	6.836598e-22
0	AAATACAGAATAGTTTTATATATCGACCATG_5085	0	0	0	1	0.175	1.000000e+05	4.033555e-10
0	AAATACATGATAAGAAGCTTTTAAAAATCAT_3670	0	0	0	1	0.873	1.000000e+05	2.864242e-09
0	AAATACCAATCCAACATTCATGGTTCATCTC_1212	0	0	0	1	0.079	1.000000e+05	3.146056e-12
0	AAATACCGTTAAAAATAGCCGTATTCGACGA_4298	0	0	0	1	0.905	1.000000e+05	3.951074e-11
0	AAATACCTCTTACTGTCGTATAAAACAGGGA_3759	0	0	0	1	0.079	1.000000e+05	6.944081e-10
0	AAATACTAAAATTAAGAAGAAGAAAAAATAA_3082	0	0	0	1	0.857	1.000000e+05	9.982550e-13
0	AAATACTTCTCCATTGTTCCTTTCTTATTGT_2044	0	0	0	1	0.095	1.000000e+05	2.436639e-09
0	AAATAGAGAACTAAACTTTCATTTCTAACAA_891	0	0	0	1	0.921	1.000000e+05	9.960611e-17
0	AAATAGAGTTATTTTTATAAATAGAAGAAAA_2072	0	0	0	1	0.921	1.000000e+05	2.125800e-10
0	AAATAGTAAAGGTGTAGCGCTTCATTGGCGG_6179	0	0	0	1	0.889	1.000000e+05	3.322649e-10
0	AAATAGTAAATGGCTTATAAGATCATGGGTA_436	0	0	0	1	0.889	1.000000e+05	4.184791e-15
0	AAATAGTTTATATAATTATTCTTAAAAAAAA_6819	0	0	0	1	0.921	1.000000e+05	3.341639e-09
0	AAATATAAAGTATTATACCAAAGGGTATGTC_6830	0	0	0	1	0.921	1.000000e+05	3.341639e-09
0	AAATATAAGAGTTGTTTCTAGAAGCATTGAT_1753	0	0	0	1	0.127	1.000000e+05	2.671110e-11
0	AAATATAATTATATTATCTTACATACTAAAC_5832	0	0	0	1	0.921	1.000000e+05	1.508437e-09
0	AAATATACTATACATTAATTGTGATTAAGAA_6274	0	0	0	1	0.889	1.000000e+05	3.322649e-10
0	AAATATAGAAGTTTCTATATAGTAACGACAT_1438	0	0	0	1	0.873	1.000000e+05	8.246716e-12
0	AAATATATGAGTTGTTTCTAGAAGCATTGAT_552	0	0	0	1	0.889	1.000000e+05	4.184791e-15
0	AAATATATTATCCATGATAATGAAACATAGT_3701	0	0	0	1	0.873	1.000000e+05	2.864242e-09
0	AAATATATTTTCTATTTTCATAAAAAAAATG_1151	0	0	0	1	0.905	1.000000e+05	8.963700e-13
0	AAATATCAAAATTAAGAAGAATTTTTTTTCA_6193	0	0	0	1	0.889	1.000000e+05	3.322649e-10
0	AAATATCAGAGCATATTGAAACTTATTAGGT_3457	0	0	0	1	0.905	1.000000e+05	2.901560e-11
0	AAATATCCAAATGGAAGAAAAAAACAGGATA_5699	0	0	0	1	0.841	1.000000e+05	1.350250e-09
0	AAATATCCCTTATATAAAGGATGTAAAAAGG_4069	0	0	0	1	0.905	1.000000e+05	3.951074e-11
0	AAATATCTTACTCTTTATATAAGACAATTGT_2716	0	0	0	1	0.905	1.000000e+05	1.026053e-11
0	AAATATGAGAAATTTTCTTGAAAACAATTTA_2231	0	0	0	1	0.079	1.000000e+05	4.541453e-10
0	AAATATGATAAAAACTTAAAAATATTGTGGT_116	0	0	0	1	0.905	1.000000e+05	6.836598e-22
0	AAATATGATTTTATCATATCACCTTCTTTAT_1167	0	0	0	1	0.889	1.000000e+05	3.132155e-16
0	AAATATTACCACAATATTTTTAAGTTTTTAT_152	0	0	0	1	0.905	1.000000e+05	6.836598e-22
0	AAATATTAGAAAATCAATTTTTAAAATCCAG_6413	0	0	0	1	0.889	1.000000e+05	3.322649e-10
0	AAATATTGATGAACCCGAATGACCAGGAGAA_4632	0	0	0	1	0.905	1.000000e+05	6.465084e-11
0	AAATATTGTGGTAATATTTTGGTAAATTTGT_273	0	0	0	1	0.889	1.000000e+05	4.184791e-15
0	AAATATTTATTACCACAAATAAAAACCAAAC_2162	0	0	0	1	0.921	1.000000e+05	1.395930e-10
0	AAATATTTGAATTAACCAAAAAACTTGATAA_9494	0	0	0	1	0.889	1.000000e+05	2.142491e-09
0	AAATATTTGTGTGTTACAAGCTAACATGTGG_1621	0	0	0	1	0.079	1.000000e+05	1.704326e-13
0	AAATATTTGTGTGTTACAAGCTAACCTGTGG_1647	0	0	0	1	0.921	1.000000e+05	1.704326e-13
0	AAATATTTTGATAAATTTATGATTTATGAAA_10758	0	0	0	1	0.175	1.000000e+05	1.586495e-09
0	AAATATTTTTAAGCTTTTATCATATTTTTCT_1853	0	0	0	1	0.127	1.000000e+05	1.260605e-11
0	AAATATTTTTATGATTTTTAAAAGCTTCTTA_3694	0	0	0	1	0.873	1.000000e+05	2.864242e-09
0	AAATCAAACAGGTTTTGAAGTTGATGTTAGT_724	0	0	0	1	0.889	1.000000e+05	4.184791e-15
0	AAATCAAAGTAAAAACCATTTTCTCACAAGC_3261	0	0	0	1	0.143	1.000000e+05	5.078261e-10
0	AAATCAAATGGGATGTGAATCACCCCCTGCG_1270	0	0	0	1	0.079	1.000000e+05	4.926096e-12
0	AAATCAACTCAACCATATCAACTCTAATCAC_6698	0	0	0	1	0.095	1.000000e+05	1.593459e-10
0	AAATCAATTTTTAAAATCCAGAGGAAGTAAT_6135	0	0	0	1	0.889	1.000000e+05	3.322649e-10
0	AAATCACAAATTTACCAAAATATTACCACAA_609	0	0	0	1	0.889	1.000000e+05	4.184791e-15
0	AAATCAGCCCATTGATCTCCGATATTGCCAA_4410	0	0	0	1	0.905	1.000000e+05	3.951074e-11
0	AAATCAGCCCATTGGTCTCCGATATTGCCAA_3818	0	0	0	1	0.095	1.000000e+05	3.951074e-11
0	AAATCAGGTTTCACACCTCCGTTCTTCTCCG_4420	0	0	0	1	0.905	1.000000e+05	3.951074e-11
0	AAATCATAAGCCTGGATATCAAAAGAATCAC_2336	0	0	0	1	0.905	1.000000e+05	4.110318e-11
0	AAATCATATTTACAAAACATAATAATATGAA_2146	0	0	0	1	0.873	1.000000e+05	2.786870e-12
0	AAATCATCCTATGCCACCCCTCCACCGTTCC_1228	0	0	0	1	0.905	1.000000e+05	2.656330e-12
0	AAATCATCTTAAGTTTCAACGATCATTAGCC_3149	0	0	0	1	0.143	1.000000e+05	9.982550e-13
0	AAATCATGAGACGACAAAAAAAAAAAAAAAT_1676	0	0	0	1	0.921	1.000000e+05	1.704326e-13
0	AAATCCAAGTCCACATTAATTTATAGAAGCT_3609	0	0	0	1	0.921	1.000000e+05	1.312602e-09
0	AAATCCAGAGGAAGTAATACATTTTTGCAGC_6136	0	0	0	1	0.889	1.000000e+05	3.322649e-10
0	AAATCCATGATATTCAGTCTTCAGTCAATAA_2006	0	0	0	1	0.127	1.000000e+05	2.708554e-11
0	AAATCCCTAAATTTGATTATGAACTTATACA_4571	0	0	0	1	0.905	1.000000e+05	6.465084e-11
0	AAATCCTCAGGGTCATTTTCTTTGACCTTGT_5602	0	0	0	1	0.921	1.000000e+05	3.429755e-10
0	AAATCGAAGTAAAAACAATTTTTTACAAGTA_372	0	0	0	1	0.889	1.000000e+05	4.184791e-15
0	AAATCGAATAAAAAAATCTTTGTGAACATTA_9315	0	0	0	1	0.921	1.000000e+05	2.012714e-09
0	AAATCGAGCTAGAAAAATGATAATCAATCCA_3123	0	0	0	1	0.143	1.000000e+05	9.982550e-13
0	AAATCGAGCTAGAAAATGATAATCAATCCAC_3070	0	0	0	1	0.857	1.000000e+05	9.982550e-13
0	AAATCGGAAAGGAAGAGAGTTTGTAGAGTAT_5626	0	0	0	1	0.921	1.000000e+05	3.429755e-10
0	AAATCGGAGATCTTAGCTCTGTAATCGTTAT_4886	0	0	0	1	0.905	1.000000e+05	6.465084e-11
0	AAATCGGTCGGTATCGTCTTCGACGATTTCC_974	0	0	0	1	0.921	1.000000e+05	9.960611e-17
0	AAATCGGTGAGGATTTCCGACCAAGTTTCAC_6149	0	0	0	1	0.889	1.000000e+05	3.322649e-10
0	AAATCGTCGAAATACCGTTAAAAATAGCCGT_4275	0	0	0	1	0.905	1.000000e+05	3.951074e-11
0	AAATCGTCGAAGACGATACCGACCGATTTTC_4084	0	0	0	1	0.905	1.000000e+05	3.951074e-11
0	AAATCGTGATGGACTTCAAATTGGCCAAAGG_4635	0	0	0	1	0.905	1.000000e+05	6.465084e-11
0	AAATCTAAATCCCTAAATTTGATTATGAACT_4799	0	0	0	1	0.905	1.000000e+05	6.465084e-11
0	AAATCTAGACACTAATAATAATAATAATAAT_5766	0	0	0	1	0.921	1.000000e+05	2.127340e-09
0	AAATCTATAAAATCTACATATACATTTTTAC_3527	0	0	0	1	0.921	1.000000e+05	8.496216e-11
0	AAATCTATATCAATCAATGCTTCTAGAAACA_3806	0	0	0	1	0.143	1.000000e+05	2.029196e-09
0	AAATCTCACATAAATGATTCTCTGTTCTATT_40328	0	0	0	1	0.159	1.000000e+05	3.403452e-09
0	AAATCTCATTTTCTATATCAATTTTCGGTTG_5032	0	0	0	1	0.921	1.000000e+05	2.044844e-09
0	AAATCTGCCACTCCATTCTATTAATATTCCA_6008	0	0	0	1	0.079	1.000000e+05	6.599748e-10
0	AAATCTTCTAAATAATAGATCCATGATATTC_702	0	0	0	1	0.889	1.000000e+05	4.184791e-15
0	AAATCTTCTCTAATTCTATTGTAGCCTTGTT_6467	0	0	0	1	0.889	1.000000e+05	1.287138e-09
0	AAATCTTGATGAGATTATGAAATTATGAACA_7920	0	0	0	1	0.873	1.000000e+05	4.503504e-10
0	AAATCTTGTGCAACACCACATGTTAGCTTGT_1633	0	0	0	1	0.079	1.000000e+05	1.704326e-13
0	AAATCTTTGTGAACATTATCATTTAAATGTA_9313	0	0	0	1	0.921	1.000000e+05	2.012714e-09
0	AAATCTTTTATACAAATTGATGTATAGATAA_960	0	0	0	1	0.921	1.000000e+05	9.960611e-17
0	AAATGAAAAAACTAATGTACTACAAACTCCA_1173	0	0	0	1	0.143	1.000000e+05	8.405794e-14
0	AAATGAAAAACTAATGTACTACAAACTCCAA_438	0	0	0	1	0.889	1.000000e+05	4.184791e-15
0	AAATGAAAAGGAAAAGGCCAATGAAATCGAA_3016	0	0	0	1	0.857	1.000000e+05	3.833960e-10
0	AAATGAAAGTTTAGTTATCTATACATCAATT_972	0	0	0	1	0.921	1.000000e+05	9.960611e-17
0	AAATGAAAGTTTAGTTCTCTATTTGTTAGAA_1110	0	0	0	1	0.921	1.000000e+05	9.960611e-17
0	AAATGAAATCATGAAACTAAACCAGTGCGTG_5003	0	0	0	1	0.905	1.000000e+05	2.932625e-11
0	AAATGAATTACACTTCACTACAATAATTTAT_1367	0	0	0	1	0.127	1.000000e+05	8.246716e-12
0	AAATGAATTCTACTATACTACAATAATTTAT_1512	0	0	0	1	0.873	1.000000e+05	8.246716e-12
0	AAATGACCCTGAGGATTTGTTGTGTTAGAAG_5480	0	0	0	1	0.921	1.000000e+05	3.429755e-10
0	AAATGACGAAACAGATCAATTCGATTGCAAT_10037	0	0	0	1	0.905	1.000000e+05	3.417453e-09
0	AAATGACTGATGAATTGTCGATCATTTAGAA_4271	0	0	0	1	0.905	1.000000e+05	3.951074e-11
0	AAATGAGAAAAAAAAAATAGTAAATGGCTTA_269	0	0	0	1	0.889	1.000000e+05	4.184791e-15
0	AAATGAGTTATGGGTTACCCAACTCATTTTG_964	0	0	0	1	0.921	1.000000e+05	9.960611e-17
0	AAATGAGTTGGGTAACCCATAACTCATTTAA_1105	0	0	0	1	0.921	1.000000e+05	9.960611e-17
0	AAATGAGTTTTTTTTTTAACCATTTGGTAAA_4718	0	0	0	1	0.905	1.000000e+05	6.465084e-11
0	AAATGATAAAATAAGAAAAAAAACTTGAGGC_2300	0	0	0	1	0.905	1.000000e+05	9.927144e-12
0	AAATGATAATGTTCACAAAGATTTTTTTATT_9342	0	0	0	1	0.921	1.000000e+05	2.012714e-09
0	AAATGATCATAATTTCATTTTTTCTTCTAAC_2467	0	0	0	1	0.873	1.000000e+05	6.805135e-12
0	AAATGATCGACAATTCATCAGTCATTTCCAA_4273	0	0	0	1	0.905	1.000000e+05	3.951074e-11
0	AAATGCAGGCGCGACGTATCAACGCCTTGTT_7725	0	0	0	1	0.889	1.000000e+05	1.348972e-09
0	AAATGCCAAAGTTATTGCGGTTCAATAGCTC_5165	0	0	0	1	0.079	1.000000e+05	1.985766e-09
0	AAATGGAAAATTCAGAAGACACGTAAATAAC_4235	0	0	0	1	0.905	1.000000e+05	3.951074e-11
0	AAATGGCTGCAAAAATGTATTACTTCCTCTG_6190	0	0	0	1	0.889	1.000000e+05	3.322649e-10
0	AAATGGTTAAAAAAAAAACTCATTTCTATAT_4673	0	0	0	1	0.905	1.000000e+05	6.465084e-11
0	AAATGGTTATTTAATTGATTCAGAAATTATA_5867	0	0	0	1	0.921	1.000000e+05	1.508437e-09
0	AAATGGTTATTTAATTGTTATAAATTCTATA_5180	0	0	0	1	0.905	1.000000e+05	9.502104e-10
0	AAATGGTTGCAAATAATTTTACAGTAATATG_2378	0	0	0	1	0.079	1.000000e+05	2.033966e-10
0	AAATGGTTTTTACTTTGATTTTTGGGTCAAG_3262	0	0	0	1	0.143	1.000000e+05	5.078261e-10
0	AAATGTAAATAATAATTTTTATATACATCTA_2732	0	0	0	1	0.905	1.000000e+05	1.026053e-11
0	AAATGTACTTTTCTTTTAATAGTATATGGAT_2674	0	0	0	1	0.905	1.000000e+05	1.026053e-11
0	AAATGTAGCTTCTATAAATTAATGTGGACTT_3611	0	0	0	1	0.921	1.000000e+05	1.312602e-09
0	AAATGTAGTAAAGTTCTTAGTTTCTAAGATC_5262	0	0	0	1	0.111	1.000000e+05	2.221567e-09
0	AAATGTATATCAATGCTTCTAGAAACAACTC_1452	0	0	0	1	0.873	1.000000e+05	8.246716e-12
0	AAATGTATATGTAGATTTTATAGATTTCATA_3538	0	0	0	1	0.921	1.000000e+05	8.496216e-11
0	AAATGTATGGGACTTAGTTTTGTAAACGGTT_41814	0	0	0	1	0.873	1.000000e+05	3.126460e-09
0	AAATGTATTACTTCCTCTGGATTTTAAAAAT_6204	0	0	0	1	0.889	1.000000e+05	3.322649e-10
0	AAATGTATTTTAGTATTATCTTAACATAACT_3487	0	0	0	1	0.143	1.000000e+05	7.030288e-10
0	AAATGTCAAAAAAATACGAATGTCAAAGCCT_1112	0	0	0	1	0.143	1.000000e+05	4.806352e-14
0	AAATGTCAAAAACATCACTAACTTTCAAATT_3045	0	0	0	1	0.905	1.000000e+05	1.855853e-11
0	AAATGTCGTCGAATACGGCTATTTTTAACGG_4439	0	0	0	1	0.905	1.000000e+05	3.951074e-11
0	AAATGTGTGAATACATTTAAAAATGATGCTT_1746	0	0	0	1	0.111	1.000000e+05	1.014218e-10
0	AAATGTGTTGTACATGTCGGAATTTTGGAGT_4003	0	0	0	1	0.905	1.000000e+05	3.951074e-11
0	AAATGTTCATAATTTCATAATCTCATCAAGA_7924	0	0	0	1	0.873	1.000000e+05	4.503504e-10
0	AAATGTTTTTAATATACTTAACGGTACATGT_5117	0	0	0	1	0.873	1.000000e+05	7.297209e-10
0	AAATGTTTTTTTTTTTGTTTTTGTGTTTTGT_142	0	0	0	1	0.905	1.000000e+05	6.836598e-22
0	AAATTAAACATTATTTTATTAACTTAAATTT_5847	0	0	0	1	0.921	1.000000e+05	1.508437e-09
0	AAATTAAATGCAAAATAAGTAAAAAGATAAA_5503	0	0	0	1	0.921	1.000000e+05	3.429755e-10
0	AAATTAAGAAAAAATAAACAAAACATGGTCG_133	0	0	0	1	0.905	1.000000e+05	6.836598e-22
0	AAATTAAGAAGAAGAAAAAATAAGAAGAGAA_3093	0	0	0	1	0.857	1.000000e+05	9.982550e-13
0	AAATTAAGAAGAATTTTTTTTCAAAAATAAA_6235	0	0	0	1	0.889	1.000000e+05	3.322649e-10
0	AAATTAATATTATCGACTAAAAATTAAATGT_6309	0	0	0	1	0.889	1.000000e+05	3.322649e-10
0	AAATTAATCTAGATTTAAGAATACCTAACAT_736	0	0	0	1	0.889	1.000000e+05	4.184791e-15
0	AAATTACGTATTATGATATATTGTTTGTTGA_2808	0	0	0	1	0.905	1.000000e+05	1.026053e-11
0	AAATTACTAAATTAGGCCTTTTGGATAACAG_7906	0	0	0	1	0.095	1.000000e+05	3.813545e-10
0	AAATTATAACTTATTGATGTATACTTTGTTA_1802	0	0	0	1	0.905	1.000000e+05	1.995400e-13
0	AAATTATAGTAGAATTTCTTTCCACTAGTAA_1013	0	0	0	1	0.921	1.000000e+05	9.960611e-17
0	AAATTATTCTAGCTCAAGCATCACTAACTAA_9452	0	0	0	1	0.889	1.000000e+05	2.142491e-09
0	AAATTATTCTGTATTTCTACAAATCGACGAC_57	0	0	0	1	0.905	1.000000e+05	6.836598e-22
0	AAATTATTGTAGTGAAGTGTAATTCATTTTG_3382	0	0	0	1	0.143	1.000000e+05	8.312723e-10
0	AAATTCAAACTTGTAAACATGGAAAATGGAA_2459	0	0	0	1	0.873	1.000000e+05	6.805135e-12
0	AAATTCAAGCATTCAATTACTTCCCAAGTCT_2264	0	0	0	1	0.905	1.000000e+05	9.927144e-12
0	AAATTCACTAAGAGGCTAACCAGCAACATCA_841	0	0	0	1	0.079	1.000000e+05	9.960611e-17
0	AAATTCAGAAGACACGTAAATAACAATTTAT_4269	0	0	0	1	0.905	1.000000e+05	3.951074e-11
0	AAATTCATACGCCTTAAACAAATGGTTAGTT_3515	0	0	0	1	0.905	1.000000e+05	1.155360e-10
0	AAATTCCAAACATTAGAGGCAAACTAAACGT_8992	0	0	0	1	0.905	1.000000e+05	2.132157e-09
0	AAATTCCCAAAAAGAAAAAAATTGAACGAAA_2913	0	0	0	1	0.905	1.000000e+05	1.026053e-11
0	AAATTCCGACATGTACAACACATTTTTTTTG_4161	0	0	0	1	0.905	1.000000e+05	3.951074e-11
0	AAATTCTTCTAACACAACAAATCCTCAGGGT_5521	0	0	0	1	0.921	1.000000e+05	3.429755e-10
0	AAATTCTTCTTAATTTTGATATTTATTGGAA_6304	0	0	0	1	0.889	1.000000e+05	3.322649e-10
0	AAATTGAACGAAAATTCTATTTTGGTCAAAC_6369	0	0	0	1	0.889	1.000000e+05	3.322649e-10
0	AAATTGACACAGTTTTTCAACTTTCTGCCTC_6805	0	0	0	1	0.079	1.000000e+05	3.341639e-09
0	AAATTGATGTATAGATAACTAAACTTTCATT_997	0	0	0	1	0.921	1.000000e+05	9.960611e-17
0	AAATTGATTTGACCATTACCATCTCTAAAAA_9461	0	0	0	1	0.889	1.000000e+05	2.142491e-09
0	AAATTGCATGATCATATCAATGTGCTGTTAG_1602	0	0	0	1	0.921	1.000000e+05	4.765204e-12
0	AAATTGCGTATTTTCTTATAGTGCGTACTCA_1277	0	0	0	1	0.905	1.000000e+05	2.704634e-12
0	AAATTGCTTATCCCATATAATCTCTTCTATA_5731	0	0	0	1	0.159	1.000000e+05	6.589688e-11
0	AAATTGGAATTCCATAATGTTTTTCTCACAA_1872	0	0	0	1	0.079	1.000000e+05	4.187988e-10
0	AAATTGTGGATGTCAGATCTCGTTTTGGGCC_6373	0	0	0	1	0.889	1.000000e+05	3.322649e-10
0	AAATTGTTATTTACGTGTCTTCTGAATTTTC_4346	0	0	0	1	0.905	1.000000e+05	3.951074e-11
0	AAATTGTTCAAAGTTTTTTATAAGACTAGAG_2197	0	0	0	1	0.921	1.000000e+05	1.395930e-10
0	AAATTGTTTTCAAGAAAATTTCTCATATTTG_2228	0	0	0	1	0.079	1.000000e+05	4.541453e-10
0	AAATTGTTTTTACTTCGATTTTTGGGTCAAG_272	0	0	0	1	0.889	1.000000e+05	4.184791e-15
0	AAATTTACAAGCAGATAAGCCAAAGATAATA_4448	0	0	0	1	0.905	1.000000e+05	3.951074e-11
0	AAATTTAGAAGTTTCTATATAGTAACGACAT_3808	0	0	0	1	0.143	1.000000e+05	2.029196e-09
0	AAATTTAGAATTTATTTGCTAAAATGGCTGC_3357	0	0	0	1	0.905	1.000000e+05	9.937390e-12
0	AAATTTAGGGATTTAGATTTACCTGGAGCGA_4530	0	0	0	1	0.905	1.000000e+05	6.465084e-11
0	AAATTTATGATTTATGAAAATGTAAAAGAGA_1776	0	0	0	1	0.127	1.000000e+05	1.050782e-11
0	AAATTTGAAAGTTAGTGATGTTTTTGACATT_3052	0	0	0	1	0.905	1.000000e+05	1.855853e-11
0	AAATTTGATTATGAACTTATACAATCCTTAA_4809	0	0	0	1	0.905	1.000000e+05	6.465084e-11
0	AAATTTGTAAGGAGTAAAAGTCAAATCTTCT_5570	0	0	0	1	0.921	1.000000e+05	3.429755e-10
0	AAATTTGTGATTTATCAAAATGTTAAAGAGA_585	0	0	0	1	0.889	1.000000e+05	4.184791e-15
0	AAATTTTAAACAGGGTTGTTCTGGCCCGAAG_6377	0	0	0	1	0.889	1.000000e+05	3.322649e-10
0	AAATTTTAAATATTATTCAAAAAACAAAAAA_6220	0	0	0	1	0.889	1.000000e+05	3.322649e-10
0	AAATTTTTGGAATAATCAAAATTCTTCTAAC_5464	0	0	0	1	0.921	1.000000e+05	3.429755e-10
0	AACAAAAAAAAAAACATTTCCCCAAAAAAAA_115	0	0	0	1	0.905	1.000000e+05	6.836598e-22
0	AACAAAAAAAAACAAACATTTAGGTTTAAGT_9722	0	0	0	1	0.857	1.000000e+05	2.743917e-09
0	AACAAAAAAACGGTCTTTGCGACCTCGAAAC_6375	0	0	0	1	0.889	1.000000e+05	3.322649e-10
0	AACAAAAACAAAAACAAAAACAAAAATGTAA_2338	0	0	0	1	0.905	1.000000e+05	4.110318e-11
0	AACAAAACAATCAAAATGAAACAATCCCAGA_8122	0	0	0	1	0.111	1.000000e+05	3.122498e-09
0	AACAAAACACAAAAACAAAAAAAAAAACATT_156	0	0	0	1	0.905	1.000000e+05	6.836598e-22
0	AACAAAACATGGTCGATATATAAAATTATTC_146	0	0	0	1	0.905	1.000000e+05	6.836598e-22
0	AACAAAACCAGAGCAAGTTTTTGAGAATAAT_147	0	0	0	1	0.905	1.000000e+05	6.836598e-22
0	AACAAAACCCTTTTCGACAGACTTTTCGACG_4320	0	0	0	1	0.905	1.000000e+05	3.951074e-11
0	AACAAAACTTACTAGGAGGTTCTCTCTTTTG_203	0	0	0	1	0.079	1.000000e+05	2.315811e-14
0	AACAAAAGAAAATATGTATGAGTAGTAGAGT_6779	0	0	0	1	0.079	1.000000e+05	2.453047e-09
0	AACAAAAGAAAGAAAATCATATAGATGTGAA_1813	0	0	0	1	0.079	1.000000e+05	2.102228e-10
0	AACAAAAGTAAAACTTTATATATTAGGATGG_887	0	0	0	1	0.921	1.000000e+05	9.960611e-17
0	AACAAAATCTTGTGCAACACCACATGTTAGC_7060	0	0	0	1	0.095	1.000000e+05	2.769533e-10
0	AACAAAATGAGTTGGGTAACCCATAACTCAT_919	0	0	0	1	0.921	1.000000e+05	9.960611e-17
0	AACAAACAATATATCATAATACGTAATTTAT_2926	0	0	0	1	0.905	1.000000e+05	1.026053e-11
0	AACAAACATTCCTTGACCCAAAAATCGAAGT_386	0	0	0	1	0.889	1.000000e+05	4.184791e-15
0	AACAAACTTGAAGTAGCAGACAAGTAGATAG_5207	0	0	0	1	0.905	1.000000e+05	2.282928e-10
0	AACAAAGTATACAATTTAATTTATGCAAAAT_6628	0	0	0	1	0.873	1.000000e+05	6.973233e-11
0	AACAAAGTATACATCAATAAGTTATAATTTA_1801	0	0	0	1	0.905	1.000000e+05	1.995400e-13
0	AACAAATACCTCTTACTGTCGTATAAAACAG_3764	0	0	0	1	0.079	1.000000e+05	6.944081e-10
0	AACAAATAGAGAACTAAACTTTCATTTCTAA_925	0	0	0	1	0.921	1.000000e+05	9.960611e-17
0	AACAAATCTATATCAATCAATGCTTCTAGAA_1397	0	0	0	1	0.127	1.000000e+05	8.246716e-12
0	AACAAATGTATATCAATGCTTCTAGAAACAA_1497	0	0	0	1	0.873	1.000000e+05	8.246716e-12
0	AACAAATTAATATTATCGACTAAAAATTAAA_6052	0	0	0	1	0.889	1.000000e+05	3.322649e-10
0	AACAAATTATAAGGCCAGTAGTACAAAACAC_6631	0	0	0	1	0.079	1.000000e+05	1.544089e-09
0	AACAACAACAACAACAACAGATAAGAGAAAA_160	0	0	0	1	0.905	1.000000e+05	6.836598e-22
0	AACAACAACAATAACAAGAACCACGTGAGAA_3621	0	0	0	1	0.079	1.000000e+05	3.303954e-10
0	AACAACAATAACAAGAACCACGTGAGAAAAG_3620	0	0	0	1	0.079	1.000000e+05	3.303954e-10
0	AACAACACAGATAAATCTTTTATACAAATTG_1084	0	0	0	1	0.921	1.000000e+05	9.960611e-17
0	AACAACATCACATGACTCTTAGCATAAAAGT_6400	0	0	0	1	0.889	1.000000e+05	3.322649e-10
0	AACAACCCAAGTGAACTATTCATTGGAAGCC_15573	0	0	0	1	0.143	1.000000e+05	1.146223e-10
0	AACAACGAAAGAACAGAGAGCACGAAGAGAA_4699	0	0	0	1	0.905	1.000000e+05	6.465084e-11
0	AACAACTATTAGTAATTTTTTAAAAATTATA_3950	0	0	0	1	0.905	1.000000e+05	3.951074e-11
0	AACAACTCATATATTTAAACATATCTGCATT_547	0	0	0	1	0.889	1.000000e+05	4.184791e-15
0	AACAACTCTTATATTTAAACATATCTGCATT_3712	0	0	0	1	0.143	1.000000e+05	8.522419e-10
0	AACAAGAAAAAAAAACACGAAAGATGGAGAC_3208	0	0	0	1	0.905	1.000000e+05	3.379048e-10
0	AACAAGTAGATTTAGGCATAGAGGATGGGAG_3350	0	0	0	1	0.079	1.000000e+05	4.094116e-10
0	AACAATATATCATAATACGTAATTTATGATA_2871	0	0	0	1	0.905	1.000000e+05	1.026053e-11
0	AACAATATTATTATCAATCATCTTGGAGATT_5666	0	0	0	1	0.921	1.000000e+05	3.429755e-10
0	AACAATCAGATTCAGTTATAAAAAACATTAT_1021	0	0	0	1	0.921	1.000000e+05	9.960611e-17
0	AACAATCAGCAACAGGTTATAAAACAGTAAG_6742	0	0	0	1	0.079	1.000000e+05	2.453047e-09
0	AACAATCAGCAACAGGTTATAAAAGAGTAAG_6793	0	0	0	1	0.921	1.000000e+05	2.453047e-09
0	AACAATGATTTTAGAGGAATGATGTTTTACC_1670	0	0	0	1	0.921	1.000000e+05	1.704326e-13
0	AACAATTGTCTTATATAAAGAGTAAGATATT_2704	0	0	0	1	0.905	1.000000e+05	1.026053e-11
0	AACAATTTTTTACAAGTAAGATCGTTAGGAA_1453	0	0	0	1	0.873	1.000000e+05	8.246716e-12
0	AACACAAAAACAAAAAAAAAAACATTTCCCC_100	0	0	0	1	0.905	1.000000e+05	6.836598e-22
0	AACACAAAACTTGGTCCTCGTCTGTCTCCGA_5384	0	0	0	1	0.921	1.000000e+05	1.115153e-09
0	AACACAAGTGTGTGAGCTCTAGTTTATGGTA_6186	0	0	0	1	0.889	1.000000e+05	3.322649e-10
0	AACACAATTTTTTTTTTTAAAATAAAGTCTG_2570	0	0	0	1	0.921	1.000000e+05	1.656908e-09
0	AACACACAACATTTCGAAATTAGATTCTCTC_1917	0	0	0	1	0.095	1.000000e+05	1.331578e-12
0	AACACACCCAAATCTTCTCTAATTCTATTGT_2464	0	0	0	1	0.873	1.000000e+05	6.805135e-12
0	AACACAGATAAATCTTTTATACAAATTGATG_1001	0	0	0	1	0.921	1.000000e+05	9.960611e-17
0	AACACAGTCAAGAGGCCTATTAGCAGGAAAT_1186	0	0	0	1	0.079	1.000000e+05	1.108069e-11
0	AACACATGCACATGTATGTGTGCATGCATGC_3559	0	0	0	1	0.905	1.000000e+05	6.854171e-10
0	AACACATTTTTTTTGATTCGATGGTTACCGG_4163	0	0	0	1	0.905	1.000000e+05	3.951074e-11
0	AACACCACATGTTAGCTTGTAACACACAAAT_7384	0	0	0	1	0.095	1.000000e+05	1.898589e-09
0	AACACCACTTTCTCAATACTAGTTTTTGAAG_1564	0	0	0	1	0.873	1.000000e+05	8.246716e-12
0	AACACCTCTAAGAGCTTTAGGCAAGGCACGT_219	0	0	0	1	0.111	1.000000e+05	4.184791e-15
0	AACACTTTGATTATAATATGCAACTTTATGA_2559	0	0	0	1	0.889	1.000000e+05	2.417443e-11
0	AACACTTTTTTGTGTGTATCTATTCAACAAA_2586	0	0	0	1	0.905	1.000000e+05	1.026053e-11
0	AACAGAAAATGTAGTAAAGTTCTTAGTTTCT_5269	0	0	0	1	0.111	1.000000e+05	2.221567e-09
0	AACAGAATTAGATGGTGGGACGGGTTTAGAA_3526	0	0	0	1	0.921	1.000000e+05	8.496216e-11
0	AACAGAGACAGAGAAGAAGATTTGACTTTTA_5592	0	0	0	1	0.921	1.000000e+05	3.429755e-10
0	AACAGCACATTGATATGATCATGCAATTTCT_1614	0	0	0	1	0.921	1.000000e+05	4.765204e-12
0	AACAGGAGCAAATGTTTTTATTTGTTAAACT_8011	0	0	0	1	0.127	1.000000e+05	5.579435e-10
0	AACAGGATAATATTCGCTACAACTACCATAA_4027	0	0	0	1	0.905	1.000000e+05	3.951074e-11
0	AACAGGGGAACTTTCGCCTGGACCGTTGGAG_4939	0	0	0	1	0.905	1.000000e+05	6.465084e-11
0	AACAGGTGAGACCATATGGCTCTGCAACGCT_1036	0	0	0	1	0.921	1.000000e+05	9.960611e-17
0	AACAGGTTATAAAACAGTAAGCCAAAATAAT_6738	0	0	0	1	0.079	1.000000e+05	2.453047e-09
0	AACAGGTTATAAAAGAGTAAGCCAAAATAAT_6803	0	0	0	1	0.921	1.000000e+05	2.453047e-09
0	AACAGGTTTTGAAGTTGATGTTAGTCATCAA_569	0	0	0	1	0.889	1.000000e+05	4.184791e-15
0	AACAGTCTGGAGATAACAACACAGATAAATC_886	0	0	0	1	0.921	1.000000e+05	9.960611e-17
0	AACATAACTTAAATAAAAAAATTAAGAAAAA_5659	0	0	0	1	0.921	1.000000e+05	3.429755e-10
0	AACATACCATATGCAGGAAAGCCGCTGATGG_4005	0	0	0	1	0.905	1.000000e+05	3.951074e-11
0	AACATACCATCTTCAAATTCAAACTTGTAAA_2518	0	0	0	1	0.873	1.000000e+05	6.805135e-12
0	AACATAGAAACAAACATTCCTTGACCCAAAA_59	0	0	0	1	0.905	1.000000e+05	6.836598e-22
0	AACATAGATTGGTCGATTCTATCTTGTCGGA_4141	0	0	0	1	0.905	1.000000e+05	3.951074e-11
0	AACATAGTTTCCTAACTACAAGTATACAAAA_1717	0	0	0	1	0.921	1.000000e+05	1.704326e-13
0	AACATATGATTAATAAATTAAAAAACGAAAA_4321	0	0	0	1	0.905	1.000000e+05	3.951074e-11
0	AACATATTTGGCAAAAATGGGGTCTAAGGTA_7154	0	0	0	1	0.921	1.000000e+05	8.542861e-10
0	AACATCAACTTCAAAACCTGTTTGATTTCCT_615	0	0	0	1	0.889	1.000000e+05	4.184791e-15
0	AACATCAAGAGAATGTCTCTTTAACATTTTG_785	0	0	0	1	0.889	1.000000e+05	4.184791e-15
0	AACATCACATGACTCTTAGCATAAAAGTAAA_6254	0	0	0	1	0.889	1.000000e+05	3.322649e-10
0	AACATCACTAACTTTCAAATTTGGGATGATT_3039	0	0	0	1	0.905	1.000000e+05	1.855853e-11
0	AACATCATTCCTCTAAAATCATTGTTGACAA_1701	0	0	0	1	0.921	1.000000e+05	1.704326e-13
0	AACATCCTTCTCGATAACGATTACAGAGCTA_4896	0	0	0	1	0.905	1.000000e+05	6.465084e-11
0	AACATCGCATATTGATCTTAGAAACTAAGAA_5277	0	0	0	1	0.111	1.000000e+05	2.221567e-09
0	AACATCGTCGAAAATGATCGTTGGATCTTCG_4086	0	0	0	1	0.905	1.000000e+05	3.951074e-11
0	AACATCGTTGGCAATATCGGAGATCAATGGG_4447	0	0	0	1	0.905	1.000000e+05	3.951074e-11
0	AACATCTGTATCCGAAGTACAATGATATGCT_4311	0	0	0	1	0.905	1.000000e+05	3.951074e-11
0	AACATGATGTTGCTGGTTAGCCTCTTAGTGA_863	0	0	0	1	0.079	1.000000e+05	9.960611e-17
0	AACATGGACATGGGCATCGATGTCAGTTTAT_1344	0	0	0	1	0.127	1.000000e+05	8.246716e-12
0	AACATGGACATGGGCATCGATGTCAGTTTGT_454	0	0	0	1	0.889	1.000000e+05	4.184791e-15
0	AACATGGTCGATATATAAAATTATTCTGTAT_126	0	0	0	1	0.905	1.000000e+05	6.836598e-22
0	AACATGTACCGGACTACCGGTTAAATTATGT_1471	0	0	0	1	0.873	1.000000e+05	8.246716e-12
0	AACATTATCATTTAAATGTAATTGAAACAGA_9308	0	0	0	1	0.921	1.000000e+05	2.012714e-09
0	AACATTCATGGTTCATCTCCATACACAATTG_1202	0	0	0	1	0.079	1.000000e+05	3.146056e-12
0	AACATTCCTTGACCCAAAAATCGAAGTAAAA_294	0	0	0	1	0.889	1.000000e+05	4.184791e-15
0	AACATTCGGTTAACAAGGCGTTGATACGTCG_7742	0	0	0	1	0.889	1.000000e+05	1.348972e-09
0	AACATTGGATAAGTCATAAAAGACTCACAAC_3662	0	0	0	1	0.143	1.000000e+05	8.135840e-10
0	AACATTGGATAAGTCATAAAAGACTCATAAC_3279	0	0	0	1	0.889	1.000000e+05	9.814948e-10
0	AACATTTCCACTAACTTATTACTTATCTCTC_5956	0	0	0	1	0.921	1.000000e+05	2.398099e-09
0	AACATTTTGATAAATCACAAATTTACCAAAA_765	0	0	0	1	0.889	1.000000e+05	4.184791e-15
0	AACATTTTTTGTCTGCTTAATTTCTATTGAA_7354	0	0	0	1	0.921	1.000000e+05	3.811770e-09
0	AACCAAAAAACTTGATAAGAAAAAGCTATCC_9485	0	0	0	1	0.889	1.000000e+05	2.142491e-09
0	AACCAAAAAGAAATCCATCTAGTTAGGAGGT_5750	0	0	0	1	0.079	1.000000e+05	2.692756e-09
0	AACCAAAAGATTTGTAAGTATCATAAAAAAA_7857	0	0	0	1	0.222	1.000000e+05	2.367088e-09
0	AACCAAACCAAAAACATTATTTACCATATAT_2220	0	0	0	1	0.921	1.000000e+05	1.395930e-10
0	AACCAAACTTTGTACCCCGACATAAACCCTT_1131	0	0	0	1	0.889	1.000000e+05	6.743577e-15
0	AACCAAATATTAAAAAGAAAGTAAAAATAAA_3472	0	0	0	1	0.905	1.000000e+05	2.901560e-11
0	AACCAAATCAGCCCATTGATCTCCGATATTG_3923	0	0	0	1	0.905	1.000000e+05	3.951074e-11
0	AACCAAATCAGCCCATTGGTCTCCGATATTG_3820	0	0	0	1	0.095	1.000000e+05	3.951074e-11
0	AACCAACTCATAAAACCAGAAAAGAGAGCGT_3992	0	0	0	1	0.905	1.000000e+05	3.951074e-11
0	AACCAGAAAAGAGAGCGTGGTGGCAAAGGTG_3976	0	0	0	1	0.905	1.000000e+05	3.951074e-11
0	AACCAGAGCAAGTTTTTGAGAATAATCTCAA_673	0	0	0	1	0.889	1.000000e+05	4.184791e-15
0	AACCATCGAATCAAAAAAAATGTGTTGTACA_4039	0	0	0	1	0.905	1.000000e+05	3.951074e-11
0	AACCATGGAATGTTTGGTAGACCTGTTCTGT_6746	0	0	0	1	0.079	1.000000e+05	2.453047e-09
0	AACCATGTGATGAACGAGTACTTCGGAGTCG_5009	0	0	0	1	0.857	1.000000e+05	1.222598e-09
0	AACCATTCATAAGGCCGAGATTCAAATTCGA_6745	0	0	0	1	0.079	1.000000e+05	2.453047e-09
0	AACCATTTTCTCACAAGCAACATCGTAATGA_1239	0	0	0	1	0.143	1.000000e+05	1.843473e-12
0	AACCCACCTATCTTTTTTTCTTTCCCACGCT_1490	0	0	0	1	0.873	1.000000e+05	8.246716e-12
0	AACCCAGCGGTACTGATTCTCTCTTATCTGG_11	0	0	0	1	0.079	1.000000e+05	7.032967e-19
0	AACCCAGTGGTCTAATTTATATGTGCTGATG_319	0	0	0	1	0.889	1.000000e+05	4.184791e-15
0	AACCCATCAAATCATCCTATGCCACCTCTCC_1764	0	0	0	1	0.127	1.000000e+05	1.011561e-11
0	AACCCCGAAGCTATACACATCGCATTTCTTG_4919	0	0	0	1	0.905	1.000000e+05	6.465084e-11
0	AACCCGAATGACCAGGAGAAGACTTCCTTTA_4758	0	0	0	1	0.905	1.000000e+05	6.465084e-11
0	AACCCGGCTGAATGCAATTTTTCCAAATCCA_3416	0	0	0	1	0.905	1.000000e+05	2.901560e-11
0	AACCCGTCCCACCATCTAATTCTGTTCGGTA_3544	0	0	0	1	0.921	1.000000e+05	8.496216e-11
0	AACCCTAATATCCAGCAGACAAAAGCAAAAA_6353	0	0	0	1	0.889	1.000000e+05	3.322649e-10
0	AACCCTTCGATCCGGATTGGTGGAGACAAAT_4561	0	0	0	1	0.905	1.000000e+05	6.465084e-11
0	AACCCTTTTCGACAGACTTTTCGACGATAAA_4455	0	0	0	1	0.905	1.000000e+05	3.951074e-11
0	AACCGAGGTACGAGTGAGCTAAAGGTTCTGA_3375	0	0	0	1	0.079	1.000000e+05	4.879813e-10
0	AACCGATGGTCAAACTGAAGTGGTTAATAGA_6851	0	0	0	1	0.127	1.000000e+05	4.883817e-10
0	AACCGGAGTCGTGTGGTAGGATTAGGTAGCC_4105	0	0	0	1	0.905	1.000000e+05	3.951074e-11
0	AACCGGCAAAATAGACCATGGTGAAGCTGCT_3597	0	0	0	1	0.921	1.000000e+05	1.194926e-09
0	AACCGGTAACCATCGAATCAAAAAAAATGTG_4219	0	0	0	1	0.905	1.000000e+05	3.951074e-11
0	AACCGGTAGTCCGGTACATGTTTCGTAGTGT_576	0	0	0	1	0.889	1.000000e+05	4.184791e-15
0	AACCGTTGCGATGATGACGTTGGAACCGGCA_3586	0	0	0	1	0.921	1.000000e+05	1.194926e-09
0	AACCTAAGAGAAGTAGATTCACAATGGTCAC_875	0	0	0	1	0.079	1.000000e+05	9.960611e-17
0	AACCTATCAACAGGATAATATTCGCTACAAC_4463	0	0	0	1	0.905	1.000000e+05	3.951074e-11
0	AACCTATTTAACAAAATGAGTTGGGTAACCC_1047	0	0	0	1	0.921	1.000000e+05	9.960611e-17
0	AACCTCTAAGTCTAACATTTCCACTAACTTA_5957	0	0	0	1	0.921	1.000000e+05	2.398099e-09
0	AACCTCTCCGAGCAAGAACCCTTCGATCCGG_4785	0	0	0	1	0.905	1.000000e+05	6.465084e-11
0	AACCTGTGGTGTTGCACAAGATTTTGTTGGT_1644	0	0	0	1	0.921	1.000000e+05	1.704326e-13
0	AACCTGTTTGATTTCCTACACTACGAAACAT_687	0	0	0	1	0.889	1.000000e+05	4.184791e-15
0	AACCTGTTTGATTTTCTCTACTACGAAACCT_1245	0	0	0	1	0.143	1.000000e+05	1.843473e-12
0	AACCTTAATCACCAGACTCTATGATCGAAGT_1954	0	0	0	1	0.079	1.000000e+05	7.097259e-10
0	AACCTTACAAAATATCTTACTCTTTATATAA_2805	0	0	0	1	0.905	1.000000e+05	1.026053e-11
0	AACGAAAGAACAGAGAGCACGAAGAGAAGTA_4660	0	0	0	1	0.905	1.000000e+05	6.465084e-11
0	AACGAAGAAGAGTGTAATAAACACAGAATTC_3301	0	0	0	1	0.889	1.000000e+05	1.787849e-11
0	AACGACATAATTTAACCGGTAGTCCGGTACA_1433	0	0	0	1	0.873	1.000000e+05	8.246716e-12
0	AACGACATTCAGATTTCCGACAAGATAGAAT_4261	0	0	0	1	0.905	1.000000e+05	3.951074e-11
0	AACGAGCTAATCAAAAACAAAAAAACGGTCT_6263	0	0	0	1	0.889	1.000000e+05	3.322649e-10
0	AACGATCATTTTCGACGATGTTCCAACCAGT_4396	0	0	0	1	0.905	1.000000e+05	3.951074e-11
0	AACGATCTTACTTGTAAAAAATTGTTTTTAC_1430	0	0	0	1	0.873	1.000000e+05	8.246716e-12
0	AACGATTACAGAGCTAAGATCTCCGATTTTG_4951	0	0	0	1	0.905	1.000000e+05	6.465084e-11
0	AACGATTCCAGGATCCCGCGCAGAAGTGAGG_9825	0	0	0	1	0.095	1.000000e+05	3.032508e-09
0	AACGCACCATAAAAATACACTCCTGATATAA_2609	0	0	0	1	0.905	1.000000e+05	1.026053e-11
0	AACGCCTCTAAGAGCTTTAGGCAAGGCACGT_344	0	0	0	1	0.889	1.000000e+05	4.184791e-15
0	AACGGAGGTGTGAAACCTGATTTTGTAGAAA_4212	0	0	0	1	0.905	1.000000e+05	3.951074e-11
0	AACGGATATAGAATTCTAATTTTCAACTGTC_6383	0	0	0	1	0.889	1.000000e+05	3.322649e-10
0	AACGGTCCAGGCGAAAGTTCCCCTGTTTTCT_4665	0	0	0	1	0.905	1.000000e+05	6.465084e-11
0	AACGGTGACTAAGTATCACTAAGATATACCA_556	0	0	0	1	0.889	1.000000e+05	4.184791e-15
0	AACGGTGACTAAGTATCACTAGGATATACCA_1724	0	0	0	1	0.127	1.000000e+05	2.115386e-11
0	AACGGTGCCGTTTCAATAACCTCTCTCATGT_10737	0	0	0	1	0.143	1.000000e+05	3.829691e-09
0	AACGGTGGAGAGGTGGCATAGGATGATTTGA_5751	0	0	0	1	0.143	1.000000e+05	1.939584e-09
0	AACGGTGGAGGGGTGGCATAGGATGATTTGA_1227	0	0	0	1	0.905	1.000000e+05	2.656330e-12
0	AACGTAAAGAGATAATGTAATCCGTACAAGT_2358	0	0	0	1	0.079	1.000000e+05	2.033966e-10
0	AACGTCACGAAAGAACTCCACAGTTAGTTAG_9477	0	0	0	1	0.889	1.000000e+05	2.142491e-09
0	AACGTGGCAACACATGCACATGTATGTGTGC_3550	0	0	0	1	0.905	1.000000e+05	6.854171e-10
0	AACGTTAGAATGTTGAACCCGAAGACCGAAA_5193	0	0	0	1	0.079	1.000000e+05	1.462826e-09
0	AACGTTCTCTGAAATAACACCCTAATTATAG_3242	0	0	0	1	0.095	1.000000e+05	1.106153e-09
0	AACGTTTTGGCTAAAACTGCACTATCTACTT_5213	0	0	0	1	0.905	1.000000e+05	2.282928e-10
0	AACTAAAAAAGGTTAAGTAGCAAACAGATAA_2203	0	0	0	1	0.921	1.000000e+05	1.395930e-10
0	AACTAAACTTTCATTTCTAACAAATAGAGAA_982	0	0	0	1	0.921	1.000000e+05	9.960611e-17
0	AACTAAACTTTCATTTCTAACAATCAGATTC_1075	0	0	0	1	0.921	1.000000e+05	9.960611e-17
0	AACTAAATAATGACTTATTATTATTAAAAGT_2930	0	0	0	1	0.905	1.000000e+05	1.026053e-11
0	AACTAAATGAAATATACTTTAAAGCATATAC_2661	0	0	0	1	0.905	1.000000e+05	1.026053e-11
0	AACTAACAAGTAGCTAGGGCTATTTAACATA_1684	0	0	0	1	0.921	1.000000e+05	1.704326e-13
0	AACTAACAGCACATTGATATGATCATGCAAT_1606	0	0	0	1	0.921	1.000000e+05	4.765204e-12
0	AACTAACCATGTGATGAACGAGTACTTCGGA_5013	0	0	0	1	0.857	1.000000e+05	1.222598e-09
0	AACTAACTGTGGAGTTCTTTCGTGACGTTTG_9482	0	0	0	1	0.889	1.000000e+05	2.142491e-09
0	AACTAAGTCCCATACATTTTTTTTTACCTCT_41823	0	0	0	1	0.873	1.000000e+05	3.126460e-09
0	AACTAATAAATAAATAAATTTTTGTATTAAA_3399	0	0	0	1	0.905	1.000000e+05	2.901560e-11
0	AACTAATAATTTTAAGGACATGTACAGACAA_2967	0	0	0	1	0.905	1.000000e+05	1.405952e-11
0	AACTAATCTTCAAAAACTAGTATTGAGAAAG_1450	0	0	0	1	0.873	1.000000e+05	8.246716e-12
0	AACTACCCGATACATGATAGACGATAACAAT_5093	0	0	0	1	0.111	1.000000e+05	7.653821e-10
0	AACTACTCCCAAAACTAATAATTTTAAGGAC_2963	0	0	0	1	0.905	1.000000e+05	1.405952e-11
0	AACTAGACCATAAACTTAAGTAGGAGTTTTC_5073	0	0	0	1	0.079	1.000000e+05	3.114313e-09
0	AACTAGAGCTCACACACTTGTGTTTTGCGAA_2874	0	0	0	1	0.905	1.000000e+05	1.026053e-11
0	AACTAGTATTGAGAAAGTGGTGTTTTTCAGT_1447	0	0	0	1	0.873	1.000000e+05	8.246716e-12
0	AACTAGTTATTTTGTATACTATTTAGTAAAC_2866	0	0	0	1	0.905	1.000000e+05	1.026053e-11
0	AACTATATGACGATAATATTATTAATTCAAT_4263	0	0	0	1	0.905	1.000000e+05	3.951074e-11
0	AACTATCAATGGAAGCATGTATGCACGCAGC_5446	0	0	0	1	0.079	1.000000e+05	3.429755e-10
0	AACTATGTTAAATAGCCCTAGCTACTTGTTA_1654	0	0	0	1	0.921	1.000000e+05	1.704326e-13
0	AACTATGTTTCATTATCATGGATAATATATT_3689	0	0	0	1	0.873	1.000000e+05	2.864242e-09
0	AACTATTAGCCATGTTCATTCTTGGGTTACA_7376	0	0	0	1	0.905	1.000000e+05	1.758215e-09
0	AACTATTAGTAATTTTTTAAAAATTATACAA_4443	0	0	0	1	0.905	1.000000e+05	3.951074e-11
0	AACTATTTTTTTTTTTTATATACTCTATCGG_3638	0	0	0	1	0.905	1.000000e+05	2.004759e-11
0	AACTCAAGTCTGGAGATCAAAGAAAGACATG_7744	0	0	0	1	0.889	1.000000e+05	1.348972e-09
0	AACTCAGCCATCAAACAATTTGTGTGATGAC_7056	0	0	0	1	0.889	1.000000e+05	9.348423e-11
0	AACTCATATATTTAAACATATCTGCATTCCT_437	0	0	0	1	0.889	1.000000e+05	4.184791e-15
0	AACTCCAAAATTCCGACATGTACAACACATT_4428	0	0	0	1	0.905	1.000000e+05	3.951074e-11
0	AACTCCAAGATTTGTCTTCTAGTTGGTAAAA_1648	0	0	0	1	0.921	1.000000e+05	1.704326e-13
0	AACTCCACAGTTAGTTAGTGATGCTTGAGCT_9498	0	0	0	1	0.889	1.000000e+05	2.142491e-09
0	AACTCCAGCTCCTAAGGTTATCATGAAGCTT_3734	0	0	0	1	0.079	1.000000e+05	6.037432e-10
0	AACTCCTACTTAAGTTTATGGTCTAGTTATG_5075	0	0	0	1	0.079	1.000000e+05	3.114313e-09
0	AACTCTAATTCAAAATTTACAAGCAGATAAG_4184	0	0	0	1	0.905	1.000000e+05	3.951074e-11
0	AACTCTACTCGCTTGGCACCTCTTATCATCT_2414	0	0	0	1	0.873	1.000000e+05	6.805135e-12
0	AACTCTCCATCCTAATATATAAAGTTTTACT_906	0	0	0	1	0.921	1.000000e+05	9.960611e-17
0	AACTCTCTATATTTATTCTCATTCTAATGAG_3772	0	0	0	1	0.095	1.000000e+05	1.556237e-09
0	AACTCTCTTCCTTTCCGATTTATTCAAATTC_5657	0	0	0	1	0.921	1.000000e+05	3.429755e-10
0	AACTCTTAACAATTTAGGAGAGAATTTGAAG_3280	0	0	0	1	0.111	1.000000e+05	3.766002e-11
0	AACTCTTATATTTAAACATATCTGCATTCCT_3709	0	0	0	1	0.143	1.000000e+05	8.522419e-10
0	AACTCTTTCAGCAATGCAACATATTCTTGAT_9894	0	0	0	1	0.190	1.000000e+05	1.115557e-09
0	AACTGAAAAACACCACTTTCTCAATACTAGT_1480	0	0	0	1	0.873	1.000000e+05	8.246716e-12
0	AACTGAAAACTAAGAAATCGGTGAGGATTTC_6099	0	0	0	1	0.889	1.000000e+05	3.322649e-10
0	AACTGAAACTGATACAATCAGTAAAAATGAT_2390	0	0	0	1	0.079	1.000000e+05	2.033966e-10
0	AACTGATACAATCAGTAAAAATGATCATATA_2385	0	0	0	1	0.079	1.000000e+05	2.033966e-10
0	AACTGCACTATCTACTTGTCTGCTACTTCAA_5225	0	0	0	1	0.905	1.000000e+05	2.282928e-10
0	AACTGCTCAATAAAAAGGAAGAGAAAATTGT_3377	0	0	0	1	0.079	1.000000e+05	4.879813e-10
0	AACTGGAGTAAAACATTACTTAATTTAAGAC_6401	0	0	0	1	0.889	1.000000e+05	3.322649e-10
0	AACTGGTCAGCTGTTGCTGGAACCTACGGCT_4842	0	0	0	1	0.905	1.000000e+05	6.465084e-11
0	AACTGGTTACTATATTTATGGTAAAAATCTT_6829	0	0	0	1	0.921	1.000000e+05	3.341639e-09
0	AACTGGTTGGAACATCGTCGAAAATGATCGT_3998	0	0	0	1	0.905	1.000000e+05	3.951074e-11
0	AACTGTCTTTCCAATAAATATCAAAATTAAG_6368	0	0	0	1	0.889	1.000000e+05	3.322649e-10
0	AACTGTGCAATTTAATAATTAACTAGATGGT_6560	0	0	0	1	0.905	1.000000e+05	6.889344e-10
0	AACTGTTGTTGCTGGATTTGATGCTGAGGCG_6006	0	0	0	1	0.079	1.000000e+05	6.599748e-10
0	AACTTAAAAATATTGTGGTAATATTTTGGTA_772	0	0	0	1	0.889	1.000000e+05	4.184791e-15
0	AACTTAAATAAAAAAATTAAGAAAAAATAAA_29	0	0	0	1	0.905	1.000000e+05	6.836598e-22
0	AACTTAACCTCTAAGTCTAACATTTCCACTA_5954	0	0	0	1	0.921	1.000000e+05	2.398099e-09
0	AACTTACAAGGTTGCAACAAATAGACAGAGC_2315	0	0	0	1	0.095	1.000000e+05	4.110318e-11
0	AACTTACTAGGAGGTTCTCTCTTTTGAATCC_201	0	0	0	1	0.079	1.000000e+05	2.315811e-14
0	AACTTATACAATCCTTAAAACTGAAAGTGAA_4759	0	0	0	1	0.905	1.000000e+05	6.465084e-11
0	AACTTATATGATATATTTATATTTACCGTCT_2772	0	0	0	1	0.905	1.000000e+05	1.026053e-11
0	AACTTATATTTAGATCATTCATCAACACATT_189	0	0	0	1	0.079	1.000000e+05	3.533233e-14
0	AACTTATCTGTTTGCTACTTAACCTTTTTTA_2216	0	0	0	1	0.921	1.000000e+05	1.395930e-10
0	AACTTATTGATGTATACTTTGTTATCATGAT_1803	0	0	0	1	0.905	1.000000e+05	1.995400e-13
0	AACTTCAAAACCTGTTTGATTTCCTACACTA_281	0	0	0	1	0.889	1.000000e+05	4.184791e-15
0	AACTTCAAAACCTGTTTGATTTTCTCTACTA_1405	0	0	0	1	0.127	1.000000e+05	8.246716e-12
0	AACTTCAATCCACCTAATTGACGCTGTCTCG_2996	0	0	0	1	0.095	1.000000e+05	1.094965e-11
0	AACTTCATTATGGGCTCTTCGGAACTTGGCC_4917	0	0	0	1	0.905	1.000000e+05	6.465084e-11
0	AACTTCATTTAATCTCCAAGATGATTGATAA_5574	0	0	0	1	0.921	1.000000e+05	3.429755e-10
0	AACTTCTCTTCTTATTTTTTCTTCTTCTTAA_3096	0	0	0	1	0.857	1.000000e+05	9.982550e-13
0	AACTTCTCTTCTTCTTTTTTCTTCTTCTTAA_3138	0	0	0	1	0.143	1.000000e+05	9.982550e-13
0	AACTTCTTTAACTTCATTATGGGCTCTTCGG_4739	0	0	0	1	0.905	1.000000e+05	6.465084e-11
0	AACTTGAAGTAGCAGACAAGTAGATAGTGCA_5220	0	0	0	1	0.905	1.000000e+05	2.282928e-10
0	AACTTGAGAATTTATTTGCTAAAATGGCTGT_6362	0	0	0	1	0.889	1.000000e+05	3.322649e-10
0	AACTTGAGATACATGAAGAACTCCAAAATTC_3881	0	0	0	1	0.905	1.000000e+05	3.951074e-11
0	AACTTGCTTTAGCCATCTATCTCATTGATAG_5694	0	0	0	1	0.111	1.000000e+05	9.551944e-10
0	AACTTGTAAACATGGAAAATGGAAAGGTACT_809	0	0	0	1	0.889	1.000000e+05	3.559221e-15
0	AACTTGTACGGATTACATTATCTCTTTACGT_2391	0	0	0	1	0.079	1.000000e+05	2.033966e-10
0	AACTTTAAAAATATATATTATCCCCGCGGTA_5388	0	0	0	1	0.921	1.000000e+05	1.115153e-09
0	AACTTTATACTTATTCTTATCAGAAAACCCT_7373	0	0	0	1	0.905	1.000000e+05	1.758215e-09
0	AACTTTATATATTAGGATGGAGAGTTACCAA_996	0	0	0	1	0.921	1.000000e+05	9.960611e-17
0	AACTTTATGATAGACACGAGAGTAATACAGT_2539	0	0	0	1	0.889	1.000000e+05	2.417443e-11
0	AACTTTCATTTCTAACAAATAGAGAACTAAA_1106	0	0	0	1	0.921	1.000000e+05	9.960611e-17
0	AACTTTCATTTCTAACAATCAGATTCAGTTA_881	0	0	0	1	0.921	1.000000e+05	9.960611e-17
0	AACTTTCGCCTGGACCGTTGGAGAAATGACC_4811	0	0	0	1	0.905	1.000000e+05	6.465084e-11
0	AACTTTGTACCCCGACATAAACCCTTCCCCA_1142	0	0	0	1	0.889	1.000000e+05	6.743577e-15
0	AACTTTTAAGTTAATTTGAATTATATATCTT_6308	0	0	0	1	0.889	1.000000e+05	3.322649e-10
0	AACTTTTTGATGACTAACATCAACTTCAAAA_253	0	0	0	1	0.889	1.000000e+05	4.184791e-15
0	AAGAAAAAAAAACACGAAAGATGGAGACCAT_3207	0	0	0	1	0.905	1.000000e+05	3.379048e-10
0	AAGAAAAAAAACTTGAGGCTGTGGAAGAAGA_2291	0	0	0	1	0.905	1.000000e+05	9.927144e-12
0	AAGAAAAAAAGATAGGTGGGTTTGGACTTTG_1439	0	0	0	1	0.873	1.000000e+05	8.246716e-12
0	AAGAAAAAAATTGAACGAAAATTCTATTTTG_2848	0	0	0	1	0.905	1.000000e+05	1.026053e-11
0	AAGAAAAAAGAAGAAGAGAAGTTACAAGATA_3116	0	0	0	1	0.143	1.000000e+05	9.982550e-13
0	AAGAAAAAAGGAAAGGGACCTGTCAGACCGC_6736	0	0	0	1	0.095	1.000000e+05	2.484960e-09
0	AAGAAAAAATAAACAAAACATGGTCGATATA_167	0	0	0	1	0.905	1.000000e+05	6.836598e-22
0	AAGAAAAAATAAGAAGAGAAGTTACAAGATA_3066	0	0	0	1	0.857	1.000000e+05	9.982550e-13
0	AAGAAAAATTATAGTAGAATTTCTTTCCACT_983	0	0	0	1	0.921	1.000000e+05	9.960611e-17
0	AAGAAAACAGGGGAACTTTCGCCTGGACCGT_4905	0	0	0	1	0.905	1.000000e+05	6.465084e-11
0	AAGAAAACTCCTACTTAAGTTTATGGTCTAG_5071	0	0	0	1	0.079	1.000000e+05	3.114313e-09
0	AAGAAAACTTTTAAGTTAATTTGAATTATAT_6164	0	0	0	1	0.889	1.000000e+05	3.322649e-10
0	AAGAAAAGACATCTCTTATGATGAGAATAAG_468	0	0	0	1	0.889	1.000000e+05	4.184791e-15
0	AAGAAAATATGTATGAGTAGTAGAGTACTGC_6756	0	0	0	1	0.079	1.000000e+05	2.453047e-09
0	AAGAAAATATTTGTAACCCTTTACACTACAG_1828	0	0	0	1	0.889	1.000000e+05	2.477558e-12
0	AAGAAAATGACCCTGAGGATTTGTTGTGTTA_5675	0	0	0	1	0.921	1.000000e+05	3.429755e-10
0	AAGAAAATGTATTTTAGTATATCTTAACATA_2980	0	0	0	1	0.905	1.000000e+05	1.405952e-11
0	AAGAAAATTAAGAAAAAATTAAACAAAACAT_4975	0	0	0	1	0.143	1.000000e+05	3.875175e-10
0	AAGAAACACGACCTTCAATAAGGAAAACATG_2399	0	0	0	1	0.921	1.000000e+05	2.752474e-10
0	AAGAAACTATCAATGGAAGCATGTATGCACG_5442	0	0	0	1	0.079	1.000000e+05	3.429755e-10
0	AAGAAACTGTCAATGGAAGCATGTATGCACG_5490	0	0	0	1	0.921	1.000000e+05	3.429755e-10
0	AAGAAAGGTCTTCCTAAGATTAGAGGATCCT_1805	0	0	0	1	0.111	1.000000e+05	2.997457e-10
0	AAGAAATAAAAACTTTACTCTATAAATTATT_4292	0	0	0	1	0.905	1.000000e+05	3.951074e-11
0	AAGAAATATATTATCCATGATAATGAAACAT_3675	0	0	0	1	0.873	1.000000e+05	2.864242e-09
0	AAGAAATGGTTGCAAATAATTTTACAGTAAT_2366	0	0	0	1	0.079	1.000000e+05	2.033966e-10
0	AAGAAATTCTACTATAATTTTTCTTCTAATT_3388	0	0	0	1	0.905	1.000000e+05	2.901560e-11
0	AAGAAATTGCATGATCATATCAATGTGCTGT_1588	0	0	0	1	0.921	1.000000e+05	4.765204e-12
0	AAGAACAAATACCTCTTACTGTCGTATAAAA_3758	0	0	0	1	0.079	1.000000e+05	6.944081e-10
0	AAGAACACCGAGCTGTAAAGGCCGGGGAGGT_2520	0	0	0	1	0.095	1.000000e+05	6.613378e-11
0	AAGAACAGAGAGCACGAAGAGAAGTAGATCC_4802	0	0	0	1	0.905	1.000000e+05	6.465084e-11
0	AAGAACCATTCATAAGGCCGAGATTCAAATT_6747	0	0	0	1	0.079	1.000000e+05	2.453047e-09
0	AAGAACCTTAATCACCAGACTCTATGATCGA_1979	0	0	0	1	0.079	1.000000e+05	7.097259e-10
0	AAGAACGGAGGTGTGAAACCTGATTTTGTAG_4217	0	0	0	1	0.905	1.000000e+05	3.951074e-11
0	AAGAACGGTGACTAAGTATCACTAAGATATA_527	0	0	0	1	0.889	1.000000e+05	4.184791e-15
0	AAGAACGGTGACTAAGTATCACTAGGATATA_1718	0	0	0	1	0.127	1.000000e+05	2.115386e-11
0	AAGAACTCCAAAATTCCGACATGTACAACAC_4332	0	0	0	1	0.905	1.000000e+05	3.951074e-11
0	AAGAACTCCACAGTTAGTTAGTGATGCTTGA_9497	0	0	0	1	0.889	1.000000e+05	2.142491e-09
0	AAGAAGAAAAAAGAAGAAGAGAAGTTACAAG_3151	0	0	0	1	0.143	1.000000e+05	9.982550e-13
0	AAGAAGAAAAAATAAGAAGAGAAGTTACAAG_3086	0	0	0	1	0.857	1.000000e+05	9.982550e-13
0	AAGAAGAAACCATTAAAGAGGATAGAGAGAT_3247	0	0	0	1	0.079	1.000000e+05	3.339745e-10
0	AAGAAGAAGAAAAAAGAAGAAGAGAAGTTAC_3118	0	0	0	1	0.143	1.000000e+05	9.982550e-13
0	AAGAAGAAGAAAAAATAAGAAGAGAAGTTAC_3084	0	0	0	1	0.857	1.000000e+05	9.982550e-13
0	AAGAAGAAGAGAAGTTACAAGATAGGGGTAC_7781	0	0	0	1	0.159	1.000000e+05	1.229565e-10
0	AAGAAGAGTGTAATAAACACAGAATTCACGC_3336	0	0	0	1	0.889	1.000000e+05	1.787849e-11
0	AAGAAGATGGTAATTTTATTTTTTTAAGTAG_5936	0	0	0	1	0.841	1.000000e+05	3.827953e-09
0	AAGAAGATGTTTTGAATATAATTTTATATGA_7093	0	0	0	1	0.111	1.000000e+05	1.186226e-09
0	AAGAAGATTTGACTTTTACTCCTTACAAATT_5459	0	0	0	1	0.921	1.000000e+05	3.429755e-10
0	AAGAAGGTGATATGATAAAATCATATTTACA_1164	0	0	0	1	0.889	1.000000e+05	3.132155e-16
0	AAGAAGTTTCCATAATTCTTTAGTGAATCAC_6266	0	0	0	1	0.889	1.000000e+05	3.322649e-10
0	AAGAATAAGTATAAAGTTTGGGTGGAAGACA_9328	0	0	0	1	0.921	1.000000e+05	2.012714e-09
0	AAGAATATACATATAGAATAGTACAATTATA_2113	0	0	0	1	0.079	1.000000e+05	6.535837e-10
0	AAGAATCACCAATGTGGATGCTCTAATGGTC_1931	0	0	0	1	0.921	1.000000e+05	1.717186e-10
0	AAGAATCACTATACTGATAACACTTGCACAG_2331	0	0	0	1	0.905	1.000000e+05	4.110318e-11
0	AAGAATCATATTTAGATTCATGAGACACGTG_5575	0	0	0	1	0.921	1.000000e+05	3.429755e-10
0	AAGAATTTAAACCACACCCGGATCTTAAAGG_1145	0	0	0	1	0.921	1.000000e+05	4.238403e-12
0	AAGAATTTCTTTAGATACAAAAATCAAAGAT_6334	0	0	0	1	0.889	1.000000e+05	3.322649e-10
0	AAGAATTTGAATAAATCGGAAAGGAAGAGAG_5653	0	0	0	1	0.921	1.000000e+05	3.429755e-10
0	AAGAATTTTGATTATTCCAAAAATTTGTAAG_5679	0	0	0	1	0.921	1.000000e+05	3.429755e-10
0	AAGACAAAAACAAAAACAAAAACAAAAACAA_2339	0	0	0	1	0.905	1.000000e+05	4.110318e-11
0	AAGACACCATAATCCTCCTGCAAAAATTACA_2248	0	0	0	1	0.095	1.000000e+05	9.927144e-12
0	AAGACAGATTCATCAAACTGGTCAGCTGTTG_4579	0	0	0	1	0.905	1.000000e+05	6.465084e-11
0	AAGACAGTTGAAAATTAGAATTCTATATCCG_6277	0	0	0	1	0.889	1.000000e+05	3.322649e-10
0	AAGACATCTCTTATGATGAGAATAAGATAAG_377	0	0	0	1	0.889	1.000000e+05	4.184791e-15
0	AAGACCAGAAAAGGGAACCAAATATTAAAAA_3476	0	0	0	1	0.905	1.000000e+05	2.901560e-11
0	AAGACCAGTCCTAACTATTTGAAGTTCTAAA_1583	0	0	0	1	0.095	1.000000e+05	1.108581e-10
0	AAGACCGTTTTTTTGTTTTTGATTAGCTCGT_6288	0	0	0	1	0.889	1.000000e+05	3.322649e-10
0	AAGACGAAGAGGAACATATGATTAATAAATT_4103	0	0	0	1	0.905	1.000000e+05	3.951074e-11
0	AAGACGATAACTAGTGTAACTCCTGAAATAC_7401	0	0	0	1	0.095	1.000000e+05	1.106285e-09
0	AAGACGGTAAATATAAATATATCATATAAGT_2617	0	0	0	1	0.905	1.000000e+05	1.026053e-11
0	AAGACTCAAATATACAACAAACAGCATATCT_2806	0	0	0	1	0.905	1.000000e+05	1.026053e-11
0	AAGACTCATAACCATGAAGTAAGAAACGCCG_1542	0	0	0	1	0.873	1.000000e+05	8.246716e-12
0	AAGACTCCAGATAAGAGAGAATCAGTACCGC_1113	0	0	0	1	0.095	1.000000e+05	6.423896e-11
0	AAGACTGAATATCATGGATCTATTATTTAGA_550	0	0	0	1	0.889	1.000000e+05	4.184791e-15
0	AAGAGAAGTAGATTCACAATGGTCACTTTCT_833	0	0	0	1	0.079	1.000000e+05	9.960611e-17
0	AAGAGAATGCAGGAATGTCTTTAGTATCTTC_3731	0	0	0	1	0.079	1.000000e+05	2.168885e-09
0	AAGAGAATGTCTCTTTAACATTTTGATAAAT_399	0	0	0	1	0.889	1.000000e+05	4.184791e-15
0	AAGAGAGAACCTCCTAGTAAGTTTTGTTGTC_204	0	0	0	1	0.079	1.000000e+05	2.315811e-14
0	AAGAGAGAATCAGTACCGCTGGGTTGACTGA_12	0	0	0	1	0.079	1.000000e+05	7.032967e-19
0	AAGAGAGAATCTAATTTCGAAATGTTGTGTG_1919	0	0	0	1	0.095	1.000000e+05	1.331578e-12
0	AAGAGAGAGAGAGAGAGAGGGAGAGACCAAG_1892	0	0	0	1	0.921	1.000000e+05	1.906299e-10
0	AAGAGAGCGTGGTGGCAAAGGTGTGGCGGTG_3851	0	0	0	1	0.905	1.000000e+05	3.951074e-11
0	AAGAGAGGTGGGTTTGGACTTTGGACTAATG_3201	0	0	0	1	0.143	1.000000e+05	7.904213e-10
0	AAGAGATAAGATGGTCAGAACTTTTGATAAG_2953	0	0	0	1	0.143	1.000000e+05	5.634664e-10
0	AAGAGATAAGATGGTCAGAACTTTTTGATGA_71	0	0	0	1	0.905	1.000000e+05	6.836598e-22
0	AAGAGATGTCTTTTCTTATGCGATGTACCTA_651	0	0	0	1	0.889	1.000000e+05	4.184791e-15
0	AAGAGCTTCAGCAACAGGTGAGACCATATGG_955	0	0	0	1	0.921	1.000000e+05	9.960611e-17
0	AAGAGGAACATATGATTAATAAATTAAAAAA_3993	0	0	0	1	0.905	1.000000e+05	3.951074e-11
0	AAGAGGTGCCAAGCGAGTAGAGTTGTGCAAA_2450	0	0	0	1	0.873	1.000000e+05	6.805135e-12
0	AAGAGTCATGTGATGTTGTTTTCCAATAATT_6206	0	0	0	1	0.889	1.000000e+05	3.322649e-10
0	AAGAGTGTAATAAACACAGAATTCACGCACC_3332	0	0	0	1	0.889	1.000000e+05	1.787849e-11
0	AAGAGTTAACTGCAGAAGCATCCAAGACAAT_9297	0	0	0	1	0.079	1.000000e+05	2.012714e-09
0	AAGAGTTGGTATGGAAGAATTGAAGAAAGAA_1740	0	0	0	1	0.079	1.000000e+05	6.347973e-10
0	AAGAGTTGTTTCTAGAAGCATTGATTGATAT_3797	0	0	0	1	0.143	1.000000e+05	2.029196e-09
0	AAGATAAACGAGCTAATCAAAAACAAAAAAA_6066	0	0	0	1	0.889	1.000000e+05	3.322649e-10
0	AAGATAATACTAAAATACATTTTCTTTAAAT_5312	0	0	0	1	0.143	1.000000e+05	2.221652e-09
0	AAGATAATATGATCAAAGAAAATATTTGTAA_5720	0	0	0	1	0.873	1.000000e+05	1.248852e-09
0	AAGATACCTAAATAACAATTTTGTTTTAACA_5473	0	0	0	1	0.921	1.000000e+05	3.429755e-10
0	AAGATAGAATCGACCAATCTATGTTGTCGAA_4335	0	0	0	1	0.905	1.000000e+05	3.951074e-11
0	AAGATAGGTGGGTTTGGACTTTGGACTATGG_696	0	0	0	1	0.889	1.000000e+05	4.184791e-15
0	AAGATATACCACCATAAAAAATGAGAAAAAA_455	0	0	0	1	0.889	1.000000e+05	4.184791e-15
0	AAGATATACTAAAATACATTTTCTTTAAATT_544	0	0	0	1	0.889	1.000000e+05	4.184791e-15
0	AAGATATGCTGTTTGTTGTATATTTGAGTCT_2626	0	0	0	1	0.905	1.000000e+05	1.026053e-11
0	AAGATATGGAAGCGTGGGAAAGAAAAAAAGA_1474	0	0	0	1	0.873	1.000000e+05	8.246716e-12
0	AAGATATGGAAGCGTGGGAAAGAATAAAAGA_5298	0	0	0	1	0.143	1.000000e+05	2.221652e-09
0	AAGATATTGAGTAAGGCCACGTGGACGGCTG_5897	0	0	0	1	0.905	1.000000e+05	1.285723e-11
0	AAGATATTGATTAGAGGTAGCCATTCAATGT_1995	0	0	0	1	0.079	1.000000e+05	2.073042e-10
0	AAGATCATCCCGCAATGAAAGAACGGTGACT_485	0	0	0	1	0.889	1.000000e+05	4.184791e-15
0	AAGATCATCCCGCATTGAAAGAACGGTGACT_232	0	0	0	1	0.111	1.000000e+05	4.184791e-15
0	AAGATCCAACGATCATTTTCGACGATGTTCC_3840	0	0	0	1	0.905	1.000000e+05	3.951074e-11
0	AAGATCGTTAGGAATCGATGCTATTAAATCT_545	0	0	0	1	0.889	1.000000e+05	4.184791e-15
0	AAGATCTTTTTGCTTTTGTCTGCTGGATATT_6150	0	0	0	1	0.889	1.000000e+05	3.322649e-10
0	AAGATGATAAGAGGTGCCAAGCGAGTAGAGT_2441	0	0	0	1	0.873	1.000000e+05	6.805135e-12
0	AAGATGATTGATAATAATATTGTTAAGAATC_5523	0	0	0	1	0.921	1.000000e+05	3.429755e-10
0	AAGATGGTAATTTTATTTTTTTAAGTAGAGA_5938	0	0	0	1	0.841	1.000000e+05	3.827953e-09
0	AAGATGGTATGTTAGAAGAAAAAATGAAATT_2516	0	0	0	1	0.873	1.000000e+05	6.805135e-12
0	AAGATGGTCAGAACTTTTTGATGACTAACAT_89	0	0	0	1	0.905	1.000000e+05	6.836598e-22
0	AAGATGTTTTGAATATAATTTTATATGAAGA_7099	0	0	0	1	0.111	1.000000e+05	1.186226e-09
0	AAGATTCTTGCAAACCATTTTTACCCGTTAC_3164	0	0	0	1	0.079	1.000000e+05	3.620332e-10
0	AAGATTGAAACGACTTTAGTGACTAAAATGT_1267	0	0	0	1	0.079	1.000000e+05	4.926096e-12
0	AAGATTGACGATTCATTACGATGTTGCTTGT_1389	0	0	0	1	0.127	1.000000e+05	8.246716e-12
0	AAGATTGTGTGTGGAGGTTGGTTCGAGGGCT_793	0	0	0	1	0.079	1.000000e+05	3.877564e-15
0	AAGATTGTTTTCCACTTCCTCACATTGATCG_7740	0	0	0	1	0.889	1.000000e+05	1.348972e-09
0	AAGATTTAAGGAGATTTTAAGATTTTAAAAT_1771	0	0	0	1	0.095	1.000000e+05	1.110132e-10
0	AAGATTTAATAGCATCGATTCCTAACGATCT_517	0	0	0	1	0.889	1.000000e+05	4.184791e-15
0	AAGATTTATCACCCGAAGATAATCTTGCACC_4393	0	0	0	1	0.905	1.000000e+05	3.951074e-11
0	AAGATTTATCTGTGTTGTTATCTCCAGACTG_1053	0	0	0	1	0.921	1.000000e+05	9.960611e-17
0	AAGATTTGGGTGTGTTTAGCGAATCCATAAA_2499	0	0	0	1	0.873	1.000000e+05	6.805135e-12
0	AAGATTTGTCTTCTAGTTGGTAAAACATCAT_1708	0	0	0	1	0.921	1.000000e+05	1.704326e-13
0	AAGCAACAAAAGTAAAACTTTATATATTAGG_883	0	0	0	1	0.921	1.000000e+05	9.960611e-17
0	AAGCAAGTTTGTGCGATAAGAACACCGAGCT_850	0	0	0	1	0.079	1.000000e+05	9.960611e-17
0	AAGCACATTATATCAGGAGTGTATTTTTATG_2870	0	0	0	1	0.905	1.000000e+05	1.026053e-11
0	AAGCACGTGGGATCACGTGAGGGCTCGCGTG_3053	0	0	0	1	0.159	1.000000e+05	4.803540e-10
0	AAGCAGATAAGCCAAAGATAATAGAACAACA_3866	0	0	0	1	0.905	1.000000e+05	3.951074e-11
0	AAGCAGGAGTTGAACACAGTCAAGAGGCCTA_1185	0	0	0	1	0.079	1.000000e+05	1.108069e-11
0	AAGCATACATGGATCTTCCTAAAATTATGGA_1262	0	0	0	1	0.079	1.000000e+05	6.257793e-13
0	AAGCATATACTTTTAATAATAATAAGTCATT_2799	0	0	0	1	0.905	1.000000e+05	1.026053e-11
0	AAGCATATCATTGTACTTCGGATACAGATGT_3922	0	0	0	1	0.905	1.000000e+05	3.951074e-11
0	AAGCATCACTAACTAACTGTGGAGTTCTTTC_9504	0	0	0	1	0.889	1.000000e+05	2.142491e-09
0	AAGCATCATTCCTCTAAAATCATTGTTGACA_6694	0	0	0	1	0.095	1.000000e+05	3.215104e-09
0	AAGCATTAGCTGCTGCCAACGCTTGCGATGT_2483	0	0	0	1	0.873	1.000000e+05	6.805135e-12
0	AAGCATTCAATTACTTCCCAAGTCTCATTCT_2262	0	0	0	1	0.905	1.000000e+05	9.927144e-12
0	AAGCATTGATATACATTTGTTTTACTTCCGA_1561	0	0	0	1	0.873	1.000000e+05	8.246716e-12
0	AAGCATTGATTGATATAGATTTGTTTTACTT_3784	0	0	0	1	0.143	1.000000e+05	2.029196e-09
0	AAGCCAAGGGTTTCTGATTTTTAGGGAGGAA_7020	0	0	0	1	0.159	1.000000e+05	2.725192e-10
0	AAGCCACGCGTAGCGTGGGTACTCACCTAGT_2868	0	0	0	1	0.905	1.000000e+05	1.026053e-11
0	AAGCCCTCGAACCAACCTCCACACACAATCT_796	0	0	0	1	0.079	1.000000e+05	3.877564e-15
0	AAGCCTAATATTTTGCACAACTCTACTCGCT_2454	0	0	0	1	0.873	1.000000e+05	6.805135e-12
0	AAGCCTGGATATCAAAAGAATCACTATACTG_2357	0	0	0	1	0.905	1.000000e+05	4.110318e-11
0	AAGCGAGTAGAGTTGTGCAAAATATTAGGCT_2412	0	0	0	1	0.873	1.000000e+05	6.805135e-12
0	AAGCGCTACACCTTTACTATTTCTCTAATCT_6361	0	0	0	1	0.889	1.000000e+05	3.322649e-10
0	AAGCGTCATTAGGTAGAATGAAAAAAGAAAA_6207	0	0	0	1	0.889	1.000000e+05	3.322649e-10
0	AAGCGTGGGAAAGAAAAAAAGATAGGTGGGT_1557	0	0	0	1	0.873	1.000000e+05	8.246716e-12
0	AAGCGTTGGCAGCAGCTAATGCTTTTATGGA_2477	0	0	0	1	0.873	1.000000e+05	6.805135e-12
0	AAGCTAACATGTGGTGTTGCACAAGATTTTG_1628	0	0	0	1	0.079	1.000000e+05	1.704326e-13
0	AAGCTAGCCCACAAAAGCCCACCAAGTAGAG_6017	0	0	0	1	0.921	1.000000e+05	6.599748e-10
0	AAGCTATACACATCGCATTTCTTGGTCACTT_4714	0	0	0	1	0.905	1.000000e+05	6.465084e-11
0	AAGCTCTTAGAGGCGTTGAGATTATTCTCAA_533	0	0	0	1	0.889	1.000000e+05	4.184791e-15
0	AAGCTCTTAGAGGTGTTGAGATTATTCTCAA_5319	0	0	0	1	0.143	1.000000e+05	1.902982e-09
0	AAGCTTAACGTTTTTTTATCTCGATACTTAT_1825	0	0	0	1	0.889	1.000000e+05	2.477558e-12
0	AAGCTTATGCACGGCGATGTGAGCAATGTCA_4736	0	0	0	1	0.905	1.000000e+05	6.465084e-11
0	AAGCTTATGGTATTCTCAGAAAACAGATGAT_6867	0	0	0	1	0.127	1.000000e+05	4.883817e-10
0	AAGCTTTTAAAAATCATAAAAATATTTTAGA_3685	0	0	0	1	0.873	1.000000e+05	2.864242e-09
0	AAGCTTTTATCATATTTTTCTGACAAAATAC_1847	0	0	0	1	0.127	1.000000e+05	1.260605e-11
0	AAGGAAAACAAACTCGATACCAAATCTCCCG_4851	0	0	0	1	0.905	1.000000e+05	6.465084e-11
0	AAGGAAATATTTGTGTGTTACAAGCTAACAT_7383	0	0	0	1	0.095	1.000000e+05	1.898589e-09
0	AAGGAAATATTTGTGTGTTACAAGCTAACCT_1673	0	0	0	1	0.921	1.000000e+05	1.704326e-13
0	AAGGAAGTCTTCTCCTGGTCATTCGGGTTCA_4546	0	0	0	1	0.905	1.000000e+05	6.465084e-11
0	AAGGAATGCAGATATGTTTAAATATAAGAGT_3714	0	0	0	1	0.143	1.000000e+05	8.522419e-10
0	AAGGAATGCAGATATGTTTAAATATATGAGT_591	0	0	0	1	0.889	1.000000e+05	4.184791e-15
0	AAGGAATGTTTGTTTCTATGTTTTTTAAAAG_85	0	0	0	1	0.905	1.000000e+05	6.836598e-22
0	AAGGACATGAGAGAGGTTATTGAAACGGCAC_10727	0	0	0	1	0.143	1.000000e+05	3.829691e-09
0	AAGGAGTAAAAGTCAAATCTTCTTCTCTGTC_5527	0	0	0	1	0.921	1.000000e+05	3.429755e-10
0	AAGGATTGTATAAGTTCATAATCAAATTTAG_4569	0	0	0	1	0.905	1.000000e+05	6.465084e-11
0	AAGGATTTGATCAGAACGAAGAAGAGTGTAA_3320	0	0	0	1	0.889	1.000000e+05	1.787849e-11
0	AAGGCAGGAGAAGCATCACTGGCAGGAGAAG_1843	0	0	0	1	0.079	1.000000e+05	2.030744e-10
0	AAGGCCAGTAGTACAAAACACCTTTTGGACA_6645	0	0	0	1	0.079	1.000000e+05	1.544089e-09
0	AAGGCGACTTCTTCTCAAAAGATGGCAACAA_5914	0	0	0	1	0.127	1.000000e+05	3.109894e-09
0	AAGGCGGCGTTTCTTACTTCATGGTTATGAG_1508	0	0	0	1	0.873	1.000000e+05	8.246716e-12
0	AAGGCTAATGATCGTTGAAACTTAAGATGAT_3134	0	0	0	1	0.143	1.000000e+05	9.982550e-13
0	AAGGCTACAATAGAATTAGAGAAGATTTGGG_1615	0	0	0	1	0.905	1.000000e+05	3.218325e-12
0	AAGGCTTCCAATGAATAGTTCACTTGGGTTG_15581	0	0	0	1	0.143	1.000000e+05	1.146223e-10
0	AAGGCTTCTTTTTTTTTTTGTCGTTATTGAA_3360	0	0	0	1	0.889	1.000000e+05	5.369951e-10
0	AAGGCTTGATGGGGTCAGACACAAAGGTTAT_1334	0	0	0	1	0.079	1.000000e+05	2.782922e-11
0	AAGGGAACCAAATATTAAAAAGAAAGTAAAA_3404	0	0	0	1	0.905	1.000000e+05	2.901560e-11
0	AAGGGACGTTAAAAAATAAAAAACAGTGAAA_5236	0	0	0	1	0.111	1.000000e+05	3.587930e-10
0	AAGGGATATTTTGCTGCATCTAACATATCAA_3873	0	0	0	1	0.905	1.000000e+05	3.951074e-11
0	AAGGGATGGACGAACTCAAGTCTGGAGATCA_7732	0	0	0	1	0.889	1.000000e+05	1.348972e-09
0	AAGGGATTTCTGATTAAACCGGAAATTGAAG_2959	0	0	0	1	0.095	1.000000e+05	1.405952e-11
0	AAGGGCCTAATATAACAAAACAATCAAAATG_8123	0	0	0	1	0.111	1.000000e+05	3.122498e-09
0	AAGGGTTACAAATATTTTCTTTGATCATATT_5719	0	0	0	1	0.873	1.000000e+05	1.248852e-09
0	AAGGGTTACAAGTTATGGTATTTCAAGAAAG_2032	0	0	0	1	0.095	1.000000e+05	3.545928e-11
0	AAGGGTTGCACTGTCAACTCTAACGACGAAG_3223	0	0	0	1	0.905	1.000000e+05	3.379048e-10
0	AAGGGTTTCTGATTTTTAGGGAGGAATTCCC_7025	0	0	0	1	0.159	1.000000e+05	2.725192e-10
0	AAGGGTTTTGTTCTCTTGTAGTGTACCACAA_6585	0	0	0	1	0.873	1.000000e+05	3.583687e-10
0	AAGGTAGTGTGAGTACGCACTATAAGAAAAT_5047	0	0	0	1	0.889	1.000000e+05	1.073447e-09
0	AAGGTGATATGATAAAATCATATTTACAAAA_2132	0	0	0	1	0.873	1.000000e+05	2.786870e-12
0	AAGGTGTAGCGCTTCATTGGCGGGAGCCAAA_6096	0	0	0	1	0.889	1.000000e+05	3.322649e-10
0	AAGGTGTTAATTGTAATTACACAAATACTCA_1907	0	0	0	1	0.873	1.000000e+05	2.780223e-13
0	AAGGTTACTATAAAATTCAAGCATTCAATTA_2290	0	0	0	1	0.905	1.000000e+05	9.927144e-12
0	AAGGTTCGGGTAGCGGAGACCAGAGCCAACC_2829	0	0	0	1	0.905	1.000000e+05	1.026053e-11
0	AAGTAAAAACAATTTTTTACAAGTAAGATCG_1493	0	0	0	1	0.873	1.000000e+05	8.246716e-12
0	AAGTAAAAACCATTTTCTCACAAGCAACATC_1244	0	0	0	1	0.143	1.000000e+05	1.843473e-12
0	AAGTAAAACAAATGTATATCAATGCTTCTAG_1424	0	0	0	1	0.873	1.000000e+05	8.246716e-12
0	AAGTAAAACTTTATATATTAGGATGGAGAGT_1089	0	0	0	1	0.921	1.000000e+05	9.960611e-17
0	AAGTAAATGGCTTATAAGATCATGGGTACCA_4973	0	0	0	1	0.143	1.000000e+05	3.875175e-10
0	AAGTAAGATCGTTAGGAATCGATGCTATTAA_310	0	0	0	1	0.889	1.000000e+05	4.184791e-15
0	AAGTAAGTCAATGTCATTATGGGTTCATCAA_1580	0	0	0	1	0.095	1.000000e+05	4.000065e-12
0	AAGTAATAAGTTAGTGGAAATGTTAGACTTA_5955	0	0	0	1	0.921	1.000000e+05	2.398099e-09
0	AAGTAATACATTTTTGCAGCCATTTTAGCAA_6123	0	0	0	1	0.889	1.000000e+05	3.322649e-10
0	AAGTAATTGAATGCTTGAATTTTATAGTAAC_2304	0	0	0	1	0.905	1.000000e+05	9.927144e-12
0	AAGTACAAATTCCAAACATTAGAGGCAAACT_9007	0	0	0	1	0.905	1.000000e+05	2.132157e-09
0	AAGTACACATTCCAAACATTAGAGGCAAACT_9051	0	0	0	1	0.095	1.000000e+05	2.132157e-09
0	AAGTACTTCAAAATATTTGAATTAACCAAAA_9447	0	0	0	1	0.889	1.000000e+05	2.142491e-09
0	AAGTACTTTTTAGAGATGGTAATGGTCAAAT_9471	0	0	0	1	0.889	1.000000e+05	2.142491e-09
0	AAGTAGAAAATGATAAAATAAGAAAAAAAAC_2255	0	0	0	1	0.905	1.000000e+05	9.927144e-12
0	AAGTAGATTCACAATGGTCACTTTCTAGAAA_868	0	0	0	1	0.079	1.000000e+05	9.960611e-17
0	AAGTAGATTTAGGCATAGAGGATGGGAGAAG_3352	0	0	0	1	0.079	1.000000e+05	4.094116e-10
0	AAGTAGCAGACAAGTAGATAGTGCAGTTTTA_5212	0	0	0	1	0.905	1.000000e+05	2.282928e-10
0	AAGTAGCTAGGGCTATTTAACATAGTTTCCT_1672	0	0	0	1	0.921	1.000000e+05	1.704326e-13
0	AAGTATAAAGTTTGGGTGGAAGACATAATTA_9311	0	0	0	1	0.921	1.000000e+05	2.012714e-09
0	AAGTATAATTTATTTTTAAATGGAAAATTCA_4112	0	0	0	1	0.905	1.000000e+05	3.951074e-11
0	AAGTATACAATTTAATTTATGCAAAATATTA_6617	0	0	0	1	0.873	1.000000e+05	6.973233e-11
0	AAGTATACATCAATAAGTTATAATTTATGTG_1786	0	0	0	1	0.905	1.000000e+05	1.995400e-13
0	AAGTATATGCTTTAAAGTATATTTCATTTAG_2602	0	0	0	1	0.905	1.000000e+05	1.026053e-11
0	AAGTATCACTAAGATATACCACCATAAAAAA_416	0	0	0	1	0.889	1.000000e+05	4.184791e-15
0	AAGTATCGAGATAAAAAAACGTTAAGCTTAT_1818	0	0	0	1	0.889	1.000000e+05	2.477558e-12
0	AAGTATTAAAAACAACCCAAGTGAACTATTC_15582	0	0	0	1	0.143	1.000000e+05	1.146223e-10
0	AAGTATTCTTATATCCTTTCGATGTAACCCA_3281	0	0	0	1	0.889	1.000000e+05	1.787849e-11
0	AAGTATTTCAGGAGTTACACTAGTTATCGTC_7403	0	0	0	1	0.095	1.000000e+05	1.106285e-09
0	AAGTCATAAAAGACTCATAACCATGAAGTAA_3276	0	0	0	1	0.889	1.000000e+05	9.814948e-10
0	AAGTCATTATTTAGTTATTTATAAATTGTCC_2879	0	0	0	1	0.905	1.000000e+05	1.026053e-11
0	AAGTCCAAACCCACCTATCTTTTTTTCTTTC_1412	0	0	0	1	0.873	1.000000e+05	8.246716e-12
0	AAGTCCCAACTACATGATTTATTTAACAAAA_3241	0	0	0	1	0.921	1.000000e+05	2.690121e-10
0	AAGTCCCATACATTTTTTTTTACCTCTAATC_41808	0	0	0	1	0.873	1.000000e+05	3.126460e-09
0	AAGTCCTTTACTTCGAAGACTTGGGGGGCAA_2611	0	0	0	1	0.905	1.000000e+05	1.026053e-11
0	AAGTCTAACATTTCCACTAACTTATTACTTA_5952	0	0	0	1	0.921	1.000000e+05	2.398099e-09
0	AAGTCTGTCGAAAAGGGTTTTGTTCTCTTGT_6593	0	0	0	1	0.873	1.000000e+05	3.583687e-10
0	AAGTCTTCTCCTGGTCATTCGGGTTCATCAA_4866	0	0	0	1	0.905	1.000000e+05	6.465084e-11
0	AAGTGAAGAAGATGTTTTGAATATAATTTTA_4960	0	0	0	1	0.111	1.000000e+05	1.151885e-10
0	AAGTGACCATTGTGAATCTACTTCTCTTAGG_880	0	0	0	1	0.079	1.000000e+05	9.960611e-17
0	AAGTGAGGAAGAGAAGGATCAGTACCTATTA_9840	0	0	0	1	0.095	1.000000e+05	3.032508e-09
0	AAGTGCATAAGTACAAAACTTGATGAGATCA_5135	0	0	0	1	0.079	1.000000e+05	6.295877e-10
0	AAGTGTATGGGATCACGAGAATCGGATATAA_2018	0	0	0	1	0.921	1.000000e+05	2.346175e-10
0	AAGTGTGTGAGCTCTAGTTTATGGTATTGAG_2818	0	0	0	1	0.905	1.000000e+05	1.026053e-11
0	AAGTGTTATCAGTATAGTGATTCTTTTGATA_2334	0	0	0	1	0.905	1.000000e+05	4.110318e-11
0	AAGTTAACACAAAACTTGGTCCTCGTCTGTC_5410	0	0	0	1	0.921	1.000000e+05	1.115153e-09
0	AAGTTAATAAAATAATGTTTAATTTTACCAA_5835	0	0	0	1	0.921	1.000000e+05	1.508437e-09
0	AAGTTAATGTTACTTATCAAAAGTTCTGACC_3188	0	0	0	1	0.143	1.000000e+05	7.904213e-10
0	AAGTTAATTTGAATTATATATCTTTTAAATT_6104	0	0	0	1	0.889	1.000000e+05	3.322649e-10
0	AAGTTAGTACCTTTCCATTTTCCATGTTTAC_813	0	0	0	1	0.889	1.000000e+05	3.559221e-15
0	AAGTTAGTGGAAATGTTAGACTTAGAGGTTA_5971	0	0	0	1	0.921	1.000000e+05	2.398099e-09
0	AAGTTATAACTTGAGAATTTATTTGCTAAAA_6357	0	0	0	1	0.889	1.000000e+05	3.322649e-10
0	AAGTTATGGATTGTCTTGGATTGTTTTTTGA_2993	0	0	0	1	0.095	1.000000e+05	1.094965e-11
0	AAGTTATGTTAAGATAATACTAAAATACATT_3488	0	0	0	1	0.143	1.000000e+05	7.030288e-10
0	AAGTTATTGCGGTTCAATAGCTCTAGAGTGG_5161	0	0	0	1	0.079	1.000000e+05	1.985766e-09
0	AAGTTCATAATCAAATTTAGGGATTTAGATT_4752	0	0	0	1	0.905	1.000000e+05	6.465084e-11
0	AAGTTCCGAAGAGCCCATAATGAAGTTAAAG_4528	0	0	0	1	0.905	1.000000e+05	6.465084e-11
0	AAGTTCCGTCAAACCGGAGTCGTGTGGTAGG_4301	0	0	0	1	0.905	1.000000e+05	3.951074e-11
0	AAGTTCGACGACATTTTGACGGAAAACATGT_3906	0	0	0	1	0.905	1.000000e+05	3.951074e-11
0	AAGTTCTGACCATCTTATCTCTTTTAAAAAA_197	0	0	0	1	0.889	1.000000e+05	3.087620e-15
0	AAGTTCTGACCATCTTATCTCTTTTAGAAAA_3178	0	0	0	1	0.143	1.000000e+05	7.904213e-10
0	AAGTTCTTAGTTTCTAAGATCAATATGCGAT_5279	0	0	0	1	0.111	1.000000e+05	2.221567e-09
0	AAGTTCTTGAGAATAATCTCAACACCTCTAA_5315	0	0	0	1	0.143	1.000000e+05	1.902982e-09
0	AAGTTGAAAAACTGTGTCAATTTCATTAACT_5420	0	0	0	1	0.095	1.000000e+05	2.371102e-09
0	AAGTTGAAACCGAATAAATACAAACCGAAAC_2117	0	0	0	1	0.905	1.000000e+05	1.985895e-10
0	AAGTTGATGTTAGTCATCAAAAAGTTCTGAC_255	0	0	0	1	0.889	1.000000e+05	4.184791e-15
0	AAGTTGATTATACTGATTTTTTTTTTGTTAA_36653	0	0	0	1	0.841	1.000000e+05	2.293032e-09
0	AAGTTGTGGTACACTACAAGAGAACAAAACC_6598	0	0	0	1	0.873	1.000000e+05	3.583687e-10
0	AAGTTTAGTTATCTATACATCAATTTGTATA_1068	0	0	0	1	0.921	1.000000e+05	9.960611e-17
0	AAGTTTAGTTCTCTATTTGTTAGAAATGAAA_950	0	0	0	1	0.921	1.000000e+05	9.960611e-17
0	AAGTTTCAACGATCATTAGCCTTTCTCATAA_3119	0	0	0	1	0.143	1.000000e+05	9.982550e-13
0	AAGTTTCAATATGCTCTGATATTTGGAGTGA_3415	0	0	0	1	0.905	1.000000e+05	2.901560e-11
0	AAGTTTCCATAATTCTTTAGTGAATCACGAA_6312	0	0	0	1	0.889	1.000000e+05	3.322649e-10
0	AAGTTTGAATTTGAAGATGGTATGTTAGAAG_2517	0	0	0	1	0.873	1.000000e+05	6.805135e-12
0	AAGTTTGTGCGATAAGAACACCGAGCTGTAA_2531	0	0	0	1	0.095	1.000000e+05	6.613378e-11
0	AAGTTTTAATAAACATCATTAACAAACTAAT_2154	0	0	0	1	0.095	1.000000e+05	4.612890e-11
0	AAGTTTTTATCATATTTTTCTGACAAAATAC_447	0	0	0	1	0.889	1.000000e+05	4.184791e-15
0	AAGTTTTTATTTCTTTGATAAATAATTGATA_4315	0	0	0	1	0.905	1.000000e+05	3.951074e-11
0	AAGTTTTTGAGAATAATCTCAACGCCTCTAA_449	0	0	0	1	0.889	1.000000e+05	4.184791e-15
0	AAGTTTTTTATAAGACTAGAGATTGACCCGC_2193	0	0	0	1	0.921	1.000000e+05	1.395930e-10
0	AAGTTTTTTGATATGTTAGATGCAGCAAAAT_4450	0	0	0	1	0.905	1.000000e+05	3.951074e-11
0	AAGTTTTTTGGTTAATTCAAATATTTTGAAG_9467	0	0	0	1	0.889	1.000000e+05	2.142491e-09
0	AAGTTTTTTTTCTTATTTTATCATTTTCTAC_2307	0	0	0	1	0.905	1.000000e+05	9.927144e-12
0	AATAAAAAAATTAAGAAAAAATAAACAAAAC_106	0	0	0	1	0.905	1.000000e+05	6.836598e-22
0	AATAAAAACAAGGCTACAATAGAATTAGAGA_6462	0	0	0	1	0.889	1.000000e+05	1.287138e-09
0	AATAAAAACCAAACCAAAAACATTATTTACC_2186	0	0	0	1	0.921	1.000000e+05	1.395930e-10
0	AATAAAAATCGTGATGGACTTCAAATTGGCC_4605	0	0	0	1	0.905	1.000000e+05	6.465084e-11
0	AATAAAAGTATTTAAAACAAAAAGGCCTCCG_2794	0	0	0	1	0.905	1.000000e+05	1.026053e-11
0	AATAAAATAAAAGTATTTAAAACAAAAAGGC_6201	0	0	0	1	0.889	1.000000e+05	3.322649e-10
0	AATAAAATAAAATTCACTAAGAGGCTAACCA_869	0	0	0	1	0.079	1.000000e+05	9.960611e-17
0	AATAAAATAATGTGTAATTTTACCGAACAGA_5844	0	0	0	1	0.921	1.000000e+05	1.508437e-09
0	AATAAAATAATGTTTAATTTTACCAAACAAG_5831	0	0	0	1	0.921	1.000000e+05	1.508437e-09
0	AATAAAATATGCAGAGTAACAAAGCTGCTTA_1220	0	0	0	1	0.143	1.000000e+05	3.934824e-13
0	AATAAAATTCACTAAGAGGCTAACCAGCAAC_839	0	0	0	1	0.079	1.000000e+05	9.960611e-17
0	AATAAACAAAACATGGTCGATATATAAAATT_16	0	0	0	1	0.905	1.000000e+05	6.836598e-22
0	AATAAAGGCCAAAAGGCTTGCGGCCGGGGGC_3643	0	0	0	1	0.095	1.000000e+05	2.196568e-09
0	AATAAATAAATAAATTTTTGTATTAAATACA_3407	0	0	0	1	0.905	1.000000e+05	2.901560e-11
0	AATAAATAAATTATTGTAGTATAGTAGAATT_1565	0	0	0	1	0.873	1.000000e+05	8.246716e-12
0	AATAAATAAATTATTGTAGTGAAGTGTAATT_1378	0	0	0	1	0.127	1.000000e+05	8.246716e-12
0	AATAAATAAATTTTTGTATTAAATACAAAAT_3454	0	0	0	1	0.905	1.000000e+05	2.901560e-11
0	AATAAATCCATGATATTCAGTCTTCAGTCAA_2010	0	0	0	1	0.127	1.000000e+05	2.708554e-11
0	AATAAATCGGAAAGGAAGAGAGTTTGTAGAG_5457	0	0	0	1	0.921	1.000000e+05	3.429755e-10
0	AATAAATTAAAAAACGAAAAATACAAATCGT_3843	0	0	0	1	0.905	1.000000e+05	3.951074e-11
0	AATAAATTATTGTAGTATAGTAGAATTCATT_1418	0	0	0	1	0.873	1.000000e+05	8.246716e-12
0	AATAAATTATTGTAGTGAAGTGTAATTCATT_1395	0	0	0	1	0.127	1.000000e+05	8.246716e-12
0	AATAAATTCTCAAGTTATAACTTATTTACAA_6307	0	0	0	1	0.889	1.000000e+05	3.322649e-10
0	AATAAATTGTTATTTACGTGTCTTCTGAATT_3886	0	0	0	1	0.905	1.000000e+05	3.951074e-11
0	AATAAATTTTAAATATTATTCAAAAAACAAA_6145	0	0	0	1	0.889	1.000000e+05	3.322649e-10
0	AATAACGCACCATAAAAATACACTCCTGATA_2603	0	0	0	1	0.905	1.000000e+05	1.026053e-11
0	AATAACTAAATAATGACTTATTATTATTAAA_2681	0	0	0	1	0.905	1.000000e+05	1.026053e-11
0	AATAACTATTGGGCCGGTGGGTCCAACAACT_2104	0	0	0	1	0.905	1.000000e+05	2.020728e-10
0	AATAACTTCAATCCACCTAATTGACGCTGTC_3009	0	0	0	1	0.095	1.000000e+05	1.094965e-11
0	AATAAGAAAAAAAACTTGAGGCTGTGGAAGA_2303	0	0	0	1	0.905	1.000000e+05	9.927144e-12
0	AATAAGAAAATTAAGAAAAAATTAAACAAAA_4970	0	0	0	1	0.143	1.000000e+05	3.875175e-10
0	AATAAGAAAGGAACAATGGAGAAGTATTTAC_2043	0	0	0	1	0.095	1.000000e+05	2.436639e-09
0	AATAAGAAGAGAAGTTACAAGATAGGGGTAC_3094	0	0	0	1	0.857	1.000000e+05	9.982550e-13
0	AATAAGATAAGAACAACATGTGGAGCCATGT_573	0	0	0	1	0.889	1.000000e+05	4.184791e-15
0	AATAAGTACTTTTTAGAGATGGTAATGGTCA_9433	0	0	0	1	0.889	1.000000e+05	2.142491e-09
0	AATAAGTATAAAGTTTGGGTGGAAGACATAA_9346	0	0	0	1	0.921	1.000000e+05	2.012714e-09
0	AATAAGTCATTATTTAGTTATTTATAAATTG_2731	0	0	0	1	0.905	1.000000e+05	1.026053e-11
0	AATAAGTCCCAACTACATGATTTATTTAACA_3240	0	0	0	1	0.921	1.000000e+05	2.690121e-10
0	AATAAGTTAGTGGAAATGTTAGACTTAGAGG_5951	0	0	0	1	0.921	1.000000e+05	2.398099e-09
0	AATAAGTTATAACTTGAGAATTTATTTGCTA_6211	0	0	0	1	0.889	1.000000e+05	3.322649e-10
0	AATAAGTTTCAATATGCTCTGATATTTGGAG_3453	0	0	0	1	0.905	1.000000e+05	2.901560e-11
0	AATAATAAAATAAAATTCACTAAGAGGCTAA_836	0	0	0	1	0.079	1.000000e+05	9.960611e-17
0	AATAATAAATCCATGATATTCAGTCTTCAGT_5289	0	0	0	1	0.143	1.000000e+05	1.909535e-09
0	AATAATAAGTCATTATTTAGTTATTTATAAA_2594	0	0	0	1	0.905	1.000000e+05	1.026053e-11
0	AATAATAATAAGTCATTATTTAGTTATTTAT_2850	0	0	0	1	0.905	1.000000e+05	1.026053e-11
0	AATAATAATTTTTATATACATCTAGCACATA_2632	0	0	0	1	0.905	1.000000e+05	1.026053e-11
0	AATAATAGATCCATGATATTCAGTCTTCAGT_256	0	0	0	1	0.889	1.000000e+05	4.184791e-15
0	AATAATAGTTGTATTCTTCTCCTTAGTAAAT_15595	0	0	0	1	0.857	1.000000e+05	1.146223e-10
0	AATAATATACTAGGTGAGTACCCACGCTACG_2733	0	0	0	1	0.905	1.000000e+05	1.026053e-11
0	AATAATATTGTTAAGAATCATATTTAGATTC_5551	0	0	0	1	0.921	1.000000e+05	3.429755e-10
0	AATAATATTTAAAATTTATTCGAAAAAACTG_6060	0	0	0	1	0.889	1.000000e+05	3.322649e-10
0	AATAATCAAAATTCTTCTAACACAACAAATC_5687	0	0	0	1	0.921	1.000000e+05	3.429755e-10
0	AATAATCTCAACACCTCTAAGAGCTTTAGGC_1306	0	0	0	1	0.127	1.000000e+05	9.044746e-12
0	AATAATCTCAACGCCTCTAAGAGCTTTAGGC_734	0	0	0	1	0.889	1.000000e+05	4.184791e-15
0	AATAATGACTTATTATTATTAAAAGTATATG_2792	0	0	0	1	0.905	1.000000e+05	1.026053e-11
0	AATAATGTTGTCGGGAAATCGTCGAAGACGA_4409	0	0	0	1	0.905	1.000000e+05	3.951074e-11
0	AATAATGTTTAATTTTACCAAACAAGATTAG_5877	0	0	0	1	0.921	1.000000e+05	1.508437e-09
0	AATAATGTTTTTGGTTTGGTTTTTATTTGTG_2184	0	0	0	1	0.921	1.000000e+05	1.395930e-10
0	AATAATTAACTAGATGGTATCTGTGCTACGC_6556	0	0	0	1	0.905	1.000000e+05	6.889344e-10
0	AATAATTAAGCTATAAAGATAGGGAGATTGG_2049	0	0	0	1	0.079	1.000000e+05	6.113275e-11
0	AATAATTATGTCTTCCACCCAAACTTTATAC_9344	0	0	0	1	0.921	1.000000e+05	2.012714e-09
0	AATAATTCATTTTAAATCTTAACCAAAAATA_1897	0	0	0	1	0.111	1.000000e+05	6.560863e-10
0	AATAATTTAAAGAAAATGTATTTTAGTATAT_482	0	0	0	1	0.889	1.000000e+05	4.184791e-15
0	AATAATTTAAATGAAAAAACTAATGTACTAC_825	0	0	0	1	0.143	1.000000e+05	6.646950e-14
0	AATAATTTAAATGAAAAACTAATGTACTACA_634	0	0	0	1	0.889	1.000000e+05	4.184791e-15
0	AATAATTTAAGGACATGTACAGACAAAGCCC_9422	0	0	0	1	0.111	1.000000e+05	1.823197e-09
0	AATAATTTGGGAAGATTTGAAGGCTAAACGA_2234	0	0	0	1	0.127	1.000000e+05	3.684252e-11
0	AATAATTTGTGTGCATATATGTACGTAAACA_4747	0	0	0	1	0.905	1.000000e+05	6.465084e-11
0	AATAATTTTAAGGACATGTACAGACAAAGCC_2978	0	0	0	1	0.905	1.000000e+05	1.405952e-11
0	AATAATTTTTATATACATCTAGCACATAGAA_2688	0	0	0	1	0.905	1.000000e+05	1.026053e-11
0	AATAATTTTTTTGAAATCTCTATAAAAAAAT_6045	0	0	0	1	0.873	1.000000e+05	7.903037e-10
0	AATAATTTTTTTTTTAAGAATAATTATATAA_6832	0	0	0	1	0.921	1.000000e+05	3.341639e-09
0	AATACAAAAATTTATTTATTTATTAGTTCAC_3428	0	0	0	1	0.905	1.000000e+05	2.901560e-11
0	AATACACTAACCATTTGTTTAAGGCGTATGA_5942	0	0	0	1	0.127	1.000000e+05	1.248769e-10
0	AATACAGAATAATTTTATATATCGACCATGT_40	0	0	0	1	0.905	1.000000e+05	6.836598e-22
0	AATACAGAATAGTTTTATATATCGACCATGT_5084	0	0	0	1	0.175	1.000000e+05	4.033555e-10
0	AATACAGAATTGATTATTCTTTTTTCAACAG_7881	0	0	0	1	0.111	1.000000e+05	1.857096e-09
0	AATACATGATAAGAAGCTTTTAAAAATCATA_3672	0	0	0	1	0.873	1.000000e+05	2.864242e-09
0	AATACATTGAACATTCATTCTTATGAGCAAG_5079	0	0	0	1	0.095	1.000000e+05	2.108450e-11
0	AATACATTTAAAAATGATGCTTTAACAAGGA_1252	0	0	0	1	0.111	1.000000e+05	1.076623e-11
0	AATACCAATCCAACATTCATGGTTCATCTCC_1205	0	0	0	1	0.079	1.000000e+05	3.146056e-12
0	AATACCATAAACTAGAGCTCACACACTTGTG_6295	0	0	0	1	0.889	1.000000e+05	3.322649e-10
0	AATACCATAAGCTTAACGTTTTTTTATCTCG_5121	0	0	0	1	0.873	1.000000e+05	7.297209e-10
0	AATACCGTTAAAAATAGCCGTATTCGACGAC_4291	0	0	0	1	0.905	1.000000e+05	3.951074e-11
0	AATACCTCTTACTGTCGTATAAAACAGGGAA_3760	0	0	0	1	0.079	1.000000e+05	6.944081e-10
0	AATACGGAAATACATGAAAAAAGTCAAACCA_3384	0	0	0	1	0.079	1.000000e+05	2.617362e-10
0	AATACGGACACGATAACCTTCCATGCGTTGT_6579	0	0	0	1	0.873	1.000000e+05	3.583687e-10
0	AATACGGCTATTTTTAACGGTATTTCGACGA_4100	0	0	0	1	0.905	1.000000e+05	3.951074e-11
0	AATACGGTCATTAAGCGGATTAGATGGTCAT_6448	0	0	0	1	0.905	1.000000e+05	1.731755e-09
0	AATACTAAAATTAAGAAGAAGAAAAAATAAG_3061	0	0	0	1	0.857	1.000000e+05	9.982550e-13
0	AATACTAGTTTTTGAAGATTAGTTCTACCAT_1510	0	0	0	1	0.873	1.000000e+05	8.246716e-12
0	AATACTCTACAAACTCTCTTCCTTTCCGATT_5576	0	0	0	1	0.921	1.000000e+05	3.429755e-10
0	AATACTTAATAGGTACTGATCCTTCTCTTCC_9835	0	0	0	1	0.095	1.000000e+05	3.032508e-09
0	AATACTTCTCCATTGTTCCTTTCTTATTGTA_2045	0	0	0	1	0.095	1.000000e+05	2.436639e-09
0	AATAGAAAATATATGATATAGTTGGAATTGC_1743	0	0	0	1	0.079	1.000000e+05	6.347973e-10
0	AATAGAAAGTTAGAAACTTAAATCAACCATC_1877	0	0	0	1	0.111	1.000000e+05	1.971621e-10
0	AATAGAAATTAAGCAGACAAAAAATGTTGAA_7349	0	0	0	1	0.921	1.000000e+05	3.811770e-09
0	AATAGAATGGAGTGGCAGATTTCATATTCAA_6009	0	0	0	1	0.079	1.000000e+05	6.599748e-10
0	AATAGAATTAGAGAAGATTTGGGTGTGTTTA_2514	0	0	0	1	0.873	1.000000e+05	6.805135e-12
0	AATAGAGAACTAAACTTTCATTTCTAACAAT_979	0	0	0	1	0.921	1.000000e+05	9.960611e-17
0	AATAGAGTTATTTTTATAAATAGAAGAAAAT_2091	0	0	0	1	0.921	1.000000e+05	2.125800e-10
0	AATAGATCCATGATATTCAGTCTTCAGTCAA_709	0	0	0	1	0.889	1.000000e+05	4.184791e-15
0	AATAGCATCGATTCCTAACGATCTTACTTGT_259	0	0	0	1	0.889	1.000000e+05	4.184791e-15
0	AATAGGGATCATGTCCTCACACCCACTGTCC_4057	0	0	0	1	0.905	1.000000e+05	3.951074e-11
0	AATAGGTACTGATCCTTCTCTTCCTCACTTC_9849	0	0	0	1	0.095	1.000000e+05	3.032508e-09
0	AATAGGTCTTTAATTCAAAACAAATTTGCGT_1783	0	0	0	1	0.079	1.000000e+05	7.220239e-11
0	AATAGTAAAGGTGTAGCGCTTCATTGGCGGG_6335	0	0	0	1	0.889	1.000000e+05	3.322649e-10
0	AATAGTAAATGGCTTATAAGATCATGGGTAC_303	0	0	0	1	0.889	1.000000e+05	4.184791e-15
0	AATAGTTTATATAATTATTCTTAAAAAAAAA_6834	0	0	0	1	0.921	1.000000e+05	3.341639e-09
0	AATAGTTTTAAGAAATATATTATCCATGATA_3702	0	0	0	1	0.873	1.000000e+05	2.864242e-09
0	AATATAAAGTATTATACCAAAGGGTATGTCA_6824	0	0	0	1	0.921	1.000000e+05	3.341639e-09
0	AATATAACAAAACAATCAAAATGAAACAATC_8115	0	0	0	1	0.111	1.000000e+05	3.122498e-09
0	AATATAAGAGTTGTTTCTAGAAGCATTGATT_3794	0	0	0	1	0.143	1.000000e+05	2.029196e-09
0	AATATAAGATAAGAACAACATGTGGAGCCAT_2533	0	0	0	1	0.127	1.000000e+05	2.720757e-11
0	AATATAAGTTTTAATAAACATCATTAACAAA_2152	0	0	0	1	0.095	1.000000e+05	4.612890e-11
0	AATATAATTATATTATCTTACATACTAAACG_5846	0	0	0	1	0.921	1.000000e+05	1.508437e-09
0	AATATACTAGGTGAGTACCCACGCTACGCGT_2883	0	0	0	1	0.905	1.000000e+05	1.026053e-11
0	AATATACTATACATTAATTGTGATTAAGAAT_6355	0	0	0	1	0.889	1.000000e+05	3.322649e-10
0	AATATAGAAGTTTCTATATAGTAACGACATA_1532	0	0	0	1	0.873	1.000000e+05	8.246716e-12
0	AATATATACGTACTGACAGCCCATAAGAGTA_1925	0	0	0	1	0.079	1.000000e+05	1.717186e-10
0	AATATATCATAATACGTAATTTATGATAAAT_2849	0	0	0	1	0.905	1.000000e+05	1.026053e-11
0	AATATATGAGTTGTTTCTAGAAGCATTGATA_654	0	0	0	1	0.889	1.000000e+05	4.184791e-15
0	AATATATTTTCTATTTTCATAAAAAAAATGG_1150	0	0	0	1	0.905	1.000000e+05	8.963700e-13
0	AATATCAAAATTAAGAAGAATTTTTTTTCAA_6163	0	0	0	1	0.889	1.000000e+05	3.322649e-10
0	AATATCAGAGCATATTGAAACTTATTAGGTA_3444	0	0	0	1	0.905	1.000000e+05	2.901560e-11
0	AATATCATGGATCTATTATTTAGAAGATTTA_502	0	0	0	1	0.889	1.000000e+05	4.184791e-15
0	AATATCCAAATGGAAGAAAAAAACAGGATAT_5709	0	0	0	1	0.841	1.000000e+05	1.350250e-09
0	AATATCCCTTATATAAAGGATGTAAAAAGGG_4308	0	0	0	1	0.905	1.000000e+05	3.951074e-11
0	AATATCCGAAGGGTTTCAACAAGGTCAAAAT_1999	0	0	0	1	0.921	1.000000e+05	2.073042e-10
0	AATATCCTGTTTTTTTCTTCCATTTGGATAT_5707	0	0	0	1	0.841	1.000000e+05	1.350250e-09
0	AATATCGGAGACCAATGGGCTGATTTGGTTG_3826	0	0	0	1	0.095	1.000000e+05	3.951074e-11
0	AATATCGGAGATCAATGGGCTGATTTGGTTG_3882	0	0	0	1	0.905	1.000000e+05	3.951074e-11
0	AATATGAAATCTGCCACTCCATTCTATTAAT_6002	0	0	0	1	0.079	1.000000e+05	6.599748e-10
0	AATATGAGAAATTTTCTTGAAAACAATTTAA_2227	0	0	0	1	0.079	1.000000e+05	4.541453e-10
0	AATATGATAAAAACTTAAAAATATTGTGGTA_22	0	0	0	1	0.905	1.000000e+05	6.836598e-22
0	AATATGCAACTTTATGATAGACACGAGAGTA_2560	0	0	0	1	0.889	1.000000e+05	2.417443e-11
0	AATATTACCACAATATTTTTAAGTTTTTATC_127	0	0	0	1	0.905	1.000000e+05	6.836598e-22
0	AATATTAGAAAATCAATTTTTAAAATCCAGA_6161	0	0	0	1	0.889	1.000000e+05	3.322649e-10
0	AATATTATAATTTCTGAATCAATTAAATAAC_5806	0	0	0	1	0.921	1.000000e+05	1.508437e-09
0	AATATTATCCTGTTGATAGGTTAGTGGAACC_4390	0	0	0	1	0.905	1.000000e+05	3.951074e-11
0	AATATTATTAATTCAATGTAGATAGGTACAA_4468	0	0	0	1	0.905	1.000000e+05	3.951074e-11
0	AATATTATTATCAATCATCTTGGAGATTAAA_5544	0	0	0	1	0.921	1.000000e+05	3.429755e-10
0	AATATTATTTAATTTGTTTTAATTAAGAAAT_2097	0	0	0	1	0.905	1.000000e+05	1.667291e-10
0	AATATTCCTAATTATTAGTTTTTCCTTATCT_3529	0	0	0	1	0.921	1.000000e+05	8.496216e-11
0	AATATTCGCTACAACTACCATAATTCACCAT_3965	0	0	0	1	0.905	1.000000e+05	3.951074e-11
0	AATATTCTAAACCCGTCCCACCATCTAATTC_3528	0	0	0	1	0.921	1.000000e+05	8.496216e-11
0	AATATTGATGAACCCGAATGACCAGGAGAAG_4666	0	0	0	1	0.905	1.000000e+05	6.465084e-11
0	AATATTGTATGTAATTTTTGCAGGAGGATTA_2249	0	0	0	1	0.095	1.000000e+05	9.927144e-12
0	AATATTGTGGTAATATTTTGGTAAATTTGTG_685	0	0	0	1	0.889	1.000000e+05	4.184791e-15
0	AATATTGTTAAGAATCATATTTAGATTCATG_5482	0	0	0	1	0.921	1.000000e+05	3.429755e-10
0	AATATTTAACTCATTTAGGTTCTACTTCTAG_2012	0	0	0	1	0.921	1.000000e+05	2.346175e-10
0	AATATTTATTACCACAAATAAAAACCAAACC_2190	0	0	0	1	0.921	1.000000e+05	1.395930e-10
0	AATATTTCTTACGTTTTCTCTACTTAAAAAA_5920	0	0	0	1	0.841	1.000000e+05	3.827953e-09
0	AATATTTGAATTAACCAAAAAACTTGATAAG_9441	0	0	0	1	0.889	1.000000e+05	2.142491e-09
0	AATATTTGTGTGTTACAAGCTAACATGTGGT_1630	0	0	0	1	0.079	1.000000e+05	1.704326e-13
0	AATATTTTCATATTATTATGTTTTGTAAATA_2131	0	0	0	1	0.873	1.000000e+05	2.786870e-12
0	AATATTTTGATAAATTTATGATTTATGAAAA_10757	0	0	0	1	0.175	1.000000e+05	1.586495e-09
0	AATATTTTGCACAACTCTACTCGCTTGGCAC_2443	0	0	0	1	0.873	1.000000e+05	6.805135e-12
0	AATATTTTGGTAAATTTGTGATTTATCAAAA_626	0	0	0	1	0.889	1.000000e+05	4.184791e-15
0	AATATTTTTAAGCTTTTATCATATTTTTCTG_1867	0	0	0	1	0.127	1.000000e+05	1.260605e-11
0	AATATTTTTAAGTTTTTATCATATTTTTCTG_91	0	0	0	1	0.905	1.000000e+05	6.836598e-22
0	AATATTTTTATGATTTTTAAAAGCTTCTTAT_3674	0	0	0	1	0.873	1.000000e+05	2.864242e-09
0	AATCAAAAAAAATGTGTTGTACATGTCGGAA_4385	0	0	0	1	0.905	1.000000e+05	3.951074e-11
0	AATCAAAAACAAAAAAACGGTCTTTGCGACC_6330	0	0	0	1	0.889	1.000000e+05	3.322649e-10
0	AATCAAAATTCTTCTAACACAACAAATCCTC_5663	0	0	0	1	0.921	1.000000e+05	3.429755e-10
0	AATCAAACAGGTTTTGAAGTTGATGTTAGTC_355	0	0	0	1	0.889	1.000000e+05	4.184791e-15
0	AATCAAAGGTGTTAATTGTAATTACACAAAT_5350	0	0	0	1	0.857	1.000000e+05	1.177839e-10
0	AATCAAAGTAAAAACCATTTTCTCACAAGCA_3259	0	0	0	1	0.143	1.000000e+05	5.078261e-10
0	AATCAAATATTGATGAACCCGAATGACCAGG_4544	0	0	0	1	0.905	1.000000e+05	6.465084e-11
0	AATCAAATGGGATGTGAATCACCCCCTGCGA_1263	0	0	0	1	0.079	1.000000e+05	4.926096e-12
0	AATCAAATTTAGGGATTTAGATTTACCTGGA_4875	0	0	0	1	0.905	1.000000e+05	6.465084e-11
0	AATCAACGCAGAAAACTTTGTTAGTACCAAA_9727	0	0	0	1	0.111	1.000000e+05	3.222477e-09
0	AATCAAGAATATGTTGCATTGCTGAAAGAGT_9888	0	0	0	1	0.190	1.000000e+05	1.115557e-09
0	AATCAAGGGTTGCACTGTCAACTCTAACGAC_3226	0	0	0	1	0.905	1.000000e+05	3.379048e-10
0	AATCAATTAAATAACCATTTGAAAGAAAACT_5838	0	0	0	1	0.921	1.000000e+05	1.508437e-09
0	AATCAATTTACTTTTATGCTAAGAGTCATGT_6079	0	0	0	1	0.889	1.000000e+05	3.322649e-10
0	AATCAATTTTTAAAATCCAGAGGAAGTAATA_6166	0	0	0	1	0.889	1.000000e+05	3.322649e-10
0	AATCACAAATTTACCAAAATATTACCACAAT_595	0	0	0	1	0.889	1.000000e+05	4.184791e-15
0	AATCACAATCTCATACCACCACCACTCCAAA_1296	0	0	0	1	0.111	1.000000e+05	2.662499e-11
0	AATCACCAGACTCTATGATCGAAGTCCATTA_1956	0	0	0	1	0.079	1.000000e+05	7.097259e-10
0	AATCAGAAACAAACAAAAAAAGTTTTATCGC_3023	0	0	0	1	0.095	1.000000e+05	2.781403e-12
0	AATCAGATTCAGTTATAAAAAACATTATAAC_1006	0	0	0	1	0.921	1.000000e+05	9.960611e-17
0	AATCAGCAACAGGTTATAAAACAGTAAGCCA_6783	0	0	0	1	0.079	1.000000e+05	2.453047e-09
0	AATCAGCAACAGGTTATAAAAGAGTAAGCCA_6791	0	0	0	1	0.921	1.000000e+05	2.453047e-09
0	AATCAGCCCATTGATCTCCGATATTGCCAAC_3977	0	0	0	1	0.905	1.000000e+05	3.951074e-11
0	AATCAGGTTTCACACCTCCGTTCTTCTCCGT_4187	0	0	0	1	0.905	1.000000e+05	3.951074e-11
0	AATCAGTGACGTAAGAAACAACAGTTTGACT_7006	0	0	0	1	0.127	1.000000e+05	1.188621e-09
0	AATCATAAGCCTGGATATCAAAAGAATCACT_2351	0	0	0	1	0.905	1.000000e+05	4.110318e-11
0	AATCATACAAATAAAATATGCAGAGTAACAA_3338	0	0	0	1	0.159	1.000000e+05	9.948547e-11
0	AATCATATTTACAAAACATAATAATATGAAA_2145	0	0	0	1	0.873	1.000000e+05	2.786870e-12
0	AATCATATTTAGATTCATGAGACACGTGTTG_5618	0	0	0	1	0.921	1.000000e+05	3.429755e-10
0	AATCATCCTATGCCACCCCTCCACCGTTCCA_762	0	0	0	1	0.889	1.000000e+05	4.184791e-15
0	AATCATCTGTTTTCTGAGAATACCATAAGCT_6856	0	0	0	1	0.127	1.000000e+05	4.883817e-10
0	AATCATCTTAAGTTTCAACGATCATTAGCCT_3136	0	0	0	1	0.143	1.000000e+05	9.982550e-13
0	AATCATGCCCGAGCCCCGTTTGCAGTAGGTG_8924	0	0	0	1	0.127	1.000000e+05	6.112387e-10
0	AATCCAACATTCATGGTTCATCTCCATACAC_1203	0	0	0	1	0.079	1.000000e+05	3.146056e-12
0	AATCCAAGTCCACATTAATTTATAGAAGCTA_3612	0	0	0	1	0.921	1.000000e+05	1.312602e-09
0	AATCCAGAGGAAGTAATACATTTTTGCAGCC_6365	0	0	0	1	0.889	1.000000e+05	3.322649e-10
0	AATCCATAAAAGCATTAGCTGCTGCCAACGC_2461	0	0	0	1	0.873	1.000000e+05	6.805135e-12
0	AATCCATGATATTCAGTCTTCAGTCAATAAT_2005	0	0	0	1	0.127	1.000000e+05	2.708554e-11
0	AATCCCTAAATTTGATTATGAACTTATACAA_4936	0	0	0	1	0.905	1.000000e+05	6.465084e-11
0	AATCCCTTTTTATCAAATGGATGTCTTTATA_5067	0	0	0	1	0.111	1.000000e+05	1.480816e-09
0	AATCCGCTTAATGACCGTATTGTCCGTCAAA_6443	0	0	0	1	0.905	1.000000e+05	1.731755e-09
0	AATCCTACCACACGACTCCGGTTTGACGGAA_3940	0	0	0	1	0.905	1.000000e+05	3.951074e-11
0	AATCCTCAGGGTCATTTTCTTTGACCTTGTG_5656	0	0	0	1	0.921	1.000000e+05	3.429755e-10
0	AATCCTCCTGCAAAAATTACATACAATATTC_2242	0	0	0	1	0.095	1.000000e+05	9.927144e-12
0	AATCGAAGTAAAAACAATTTTTTACAAGTAA_264	0	0	0	1	0.889	1.000000e+05	4.184791e-15
0	AATCGAATAAAAAAATCTTTGTGAACATTAT_9348	0	0	0	1	0.921	1.000000e+05	2.012714e-09
0	AATCGAATTGATCTGTTTCGTCATTTGAAAT_10034	0	0	0	1	0.905	1.000000e+05	3.417453e-09
0	AATCGACCAATCTATGTTGTCGAAATGTCGT_3877	0	0	0	1	0.905	1.000000e+05	3.951074e-11
0	AATCGAGCTAGAAAAATGATAATCAATCCAC_3150	0	0	0	1	0.143	1.000000e+05	9.982550e-13
0	AATCGAGCTAGAAAATGATAATCAATCCACA_3058	0	0	0	1	0.857	1.000000e+05	9.982550e-13
0	AATCGATGCTATTAAATCTTCTAAATAATAG_409	0	0	0	1	0.889	1.000000e+05	4.184791e-15
0	AATCGCCACGATTTGTCTCCACCAATCCGGA_4533	0	0	0	1	0.905	1.000000e+05	6.465084e-11
0	AATCGCTCAAAGGCGTTTAGCGTTTGGATCA_2061	0	0	0	1	0.079	1.000000e+05	6.113275e-11
0	AATCGGAGATCTTAGCTCTGTAATCGTTATC_4525	0	0	0	1	0.905	1.000000e+05	6.465084e-11
0	AATCGGTCGGTATCGTCTTCGACGATTTCCC_1037	0	0	0	1	0.921	1.000000e+05	9.960611e-17
0	AATCGGTGAGGATTTCCGACCAAGTTTCACC_6381	0	0	0	1	0.889	1.000000e+05	3.322649e-10
0	AATCGGTTTACACACCAATACCAAATAGAAA_5142	0	0	0	1	0.127	1.000000e+05	6.226899e-10
0	AATCGTCGAAATACCGTTAAAAATAGCCGTA_3884	0	0	0	1	0.905	1.000000e+05	3.951074e-11
0	AATCGTCGAAGACGATACCGACCGATTTTCA_4414	0	0	0	1	0.905	1.000000e+05	3.951074e-11
0	AATCGTGATGGACTTCAAATTGGCCAAAGGC_4828	0	0	0	1	0.905	1.000000e+05	6.465084e-11
0	AATCGTTTATGTTGGTGTCTTGGTGATCTAT_5331	0	0	0	1	0.079	1.000000e+05	1.309636e-09
0	AATCTAAATATGATTCTTAACAATATTATTA_5607	0	0	0	1	0.921	1.000000e+05	3.429755e-10
0	AATCTACATATACATTTTTACAGCCATTTTA_6302	0	0	0	1	0.889	1.000000e+05	3.322649e-10
0	AATCTATAAAATCTACATATACATTTTTACA_3521	0	0	0	1	0.921	1.000000e+05	8.496216e-11
0	AATCTATATCAATCAATGCTTCTAGAAACAA_3783	0	0	0	1	0.143	1.000000e+05	2.029196e-09
0	AATCTCAACACCTCTAAGAGCTTTAGGCAAG_1314	0	0	0	1	0.127	1.000000e+05	9.044746e-12
0	AATCTCAACGCCTCTAAGAGCTTTAGGCAAG_725	0	0	0	1	0.889	1.000000e+05	4.184791e-15
0	AATCTCACATAAATGATTCTCTGTTCTATTC_40329	0	0	0	1	0.159	1.000000e+05	3.403452e-09
0	AATCTCATTTTCTATATCAATTTTCGGTTGT_5037	0	0	0	1	0.921	1.000000e+05	2.044844e-09
0	AATCTCTAGTCTTATAAAAAACTTTGAACAA_2169	0	0	0	1	0.921	1.000000e+05	1.395930e-10
0	AATCTCTCTATCCTCTTTAATGGTTTCTTCT_3249	0	0	0	1	0.079	1.000000e+05	3.339745e-10
0	AATCTGATTGTTAGAAATGAAAGTTTAGTTC_935	0	0	0	1	0.921	1.000000e+05	9.960611e-17
0	AATCTGCCACTCCATTCTATTAATATTCCAC_6003	0	0	0	1	0.079	1.000000e+05	6.599748e-10
0	AATCTTCAAAAACTAGTATTGAGAAAGTGGT_1494	0	0	0	1	0.873	1.000000e+05	8.246716e-12
0	AATCTTCTAAATAATAGATCCATGATATTCA_712	0	0	0	1	0.889	1.000000e+05	4.184791e-15
0	AATCTTGATGAGATTATGAAATTATGAACAT_7919	0	0	0	1	0.873	1.000000e+05	4.503504e-10
0	AATCTTGTGCAACACCACATGTTAGCTTGTA_1634	0	0	0	1	0.079	1.000000e+05	1.704326e-13
0	AATCTTTAATGGACTTCGATCATAGAGTCTG_1965	0	0	0	1	0.079	1.000000e+05	7.097259e-10
0	AATCTTTGATTTTTGTATCTAAAGAAATTCT_6272	0	0	0	1	0.889	1.000000e+05	3.322649e-10
0	AATCTTTGTATATTTTTTGATCAATGATAAT_10615	0	0	0	1	0.921	1.000000e+05	2.520742e-09
0	AATCTTTGTGAACATTATCATTTAAATGTAA_9330	0	0	0	1	0.921	1.000000e+05	2.012714e-09
0	AATCTTTTATACAAATTGATGTATAGATAAC_1067	0	0	0	1	0.921	1.000000e+05	9.960611e-17
0	AATGAAAAAAAAAAATGAAAAAAAAATGAAA_3765	0	0	0	1	0.921	1.000000e+05	6.944081e-10
0	AATGAAAAAACTAATGTACTACAAACTCCAA_1180	0	0	0	1	0.143	1.000000e+05	8.405794e-14
0	AATGAAAAAAGAAAATTCCCAAAAAGAAAAA_2914	0	0	0	1	0.905	1.000000e+05	1.026053e-11
0	AATGAAAAACTAATGTACTACAAACTCCAAA_263	0	0	0	1	0.889	1.000000e+05	4.184791e-15
0	AATGAAAAGGAAAAGGCCAATGAAATCGAAT_3015	0	0	0	1	0.857	1.000000e+05	3.833960e-10
0	AATGAAAGAACGGTGACTAAGTATCACTAAG_439	0	0	0	1	0.889	1.000000e+05	4.184791e-15
0	AATGAAAGTTTAGTTCTCTATTTGTTAGAAA_963	0	0	0	1	0.921	1.000000e+05	9.960611e-17
0	AATGAAATATACTTTAAAGCATATACTTTTA_2638	0	0	0	1	0.905	1.000000e+05	1.026053e-11
0	AATGAAATCATGAAACTAAACCAGTGCGTGT_5008	0	0	0	1	0.905	1.000000e+05	2.932625e-11
0	AATGAAATTGACACAGTTTTTCAACTTTCTG_6811	0	0	0	1	0.079	1.000000e+05	3.341639e-09
0	AATGAAGCGCTACACCTTTACTATTTCTCTA_6418	0	0	0	1	0.889	1.000000e+05	3.322649e-10
0	AATGAATAGTTCACTTGGGTTGTTTTTAATA_15570	0	0	0	1	0.143	1.000000e+05	1.146223e-10
0	AATGAATTCAGATCCTTAACTACCCGATACA_1916	0	0	0	1	0.095	1.000000e+05	5.034712e-11
0	AATGACCAGGAGAAGACTTCCTTTATCACGG_4662	0	0	0	1	0.905	1.000000e+05	6.465084e-11
0	AATGACCATCTAATCCGCTTAATGACCGTAT_6457	0	0	0	1	0.905	1.000000e+05	1.731755e-09
0	AATGACCCTGAGGATTTGTTGTGTTAGAAGA_5488	0	0	0	1	0.921	1.000000e+05	3.429755e-10
0	AATGACCGTATTGTCCGTCAAATCTATCATA_6433	0	0	0	1	0.905	1.000000e+05	1.731755e-09
0	AATGACTGATGAATTGTCGATCATTTAGAAT_4203	0	0	0	1	0.905	1.000000e+05	3.951074e-11
0	AATGAGAAAAAAAAAATAGTAAATGGCTTAT_599	0	0	0	1	0.889	1.000000e+05	4.184791e-15
0	AATGAGACTTGGGAAGTAATTGAATGCTTGA_2280	0	0	0	1	0.905	1.000000e+05	9.927144e-12
0	AATGAGCATTTATAGAAGAGATTATATGGGA_176	0	0	0	1	0.127	1.000000e+05	6.556618e-18
0	AATGAGTTATGGGTTACCCAACTCATTTTGT_942	0	0	0	1	0.921	1.000000e+05	9.960611e-17
0	AATGAGTTGGGTAACCCATAACTCATTTAAC_1070	0	0	0	1	0.921	1.000000e+05	9.960611e-17
0	AATGAGTTTTTTTTTTAACCATTTGGTAAAG_4672	0	0	0	1	0.905	1.000000e+05	6.465084e-11
0	AATGATAAAATAAGAAAAAAAACTTGAGGCT_2250	0	0	0	1	0.905	1.000000e+05	9.927144e-12
0	AATGATAATGTTCACAAAGATTTTTTTATTC_9337	0	0	0	1	0.921	1.000000e+05	2.012714e-09
0	AATGATCATAATTTCATTTTTTCTTCTAACA_2505	0	0	0	1	0.873	1.000000e+05	6.805135e-12
0	AATGATCGACAATTCATCAGTCATTTCCAAC_3963	0	0	0	1	0.905	1.000000e+05	3.951074e-11
0	AATGATCTAAATATAAGTTTTTGAGGATACT_181	0	0	0	1	0.079	1.000000e+05	3.533233e-14
0	AATGATGCGCTTCACTGTTGAGTTACCAACA_4511	0	0	0	1	0.079	1.000000e+05	6.977310e-10
0	AATGATGTTTTACCAACTAGAAGACAAATCT_1697	0	0	0	1	0.921	1.000000e+05	1.704326e-13
0	AATGATTTCTACAAAATCAGGTTTCACACCT_4389	0	0	0	1	0.905	1.000000e+05	3.951074e-11
0	AATGATTTTAGAGGAATGATGTTTTACCAAC_1643	0	0	0	1	0.921	1.000000e+05	1.704326e-13
0	AATGCAACATATTCTTGATTGCCATGGGAAA_9890	0	0	0	1	0.190	1.000000e+05	1.115557e-09
0	AATGCAATTTTTCCAAATCCAACACTCGCCT_3450	0	0	0	1	0.905	1.000000e+05	2.901560e-11
0	AATGCAGGATTTCAAAACTACCACTGCAGGA_4952	0	0	0	1	0.905	1.000000e+05	6.465084e-11
0	AATGCAGGCGCGACGTATCAACGCCTTGTTA_7715	0	0	0	1	0.889	1.000000e+05	1.348972e-09
0	AATGCAGGTATAGGTACATCGCATAAGAAAA_612	0	0	0	1	0.889	1.000000e+05	4.184791e-15
0	AATGCAGGTATAGGTACATCGCATGAGAAAA_3194	0	0	0	1	0.143	1.000000e+05	7.904213e-10
0	AATGCCAAAGTTATTGCGGTTCAATAGCTCT_5164	0	0	0	1	0.079	1.000000e+05	1.985766e-09
0	AATGCCGAGTATCATCAACCGCTAGCACCTC_5017	0	0	0	1	0.079	1.000000e+05	5.247935e-10
0	AATGCGGGATGATCTTATAAACTGACATCGA_1396	0	0	0	1	0.127	1.000000e+05	8.246716e-12
0	AATGCTCAAACATCTGTATCCGAAGTACAAT_4403	0	0	0	1	0.905	1.000000e+05	3.951074e-11
0	AATGCTTCTAGAAACAACTCATATATTTAAA_688	0	0	0	1	0.889	1.000000e+05	4.184791e-15
0	AATGCTTCTAGAAACAACTCTTATATTTAAA_1752	0	0	0	1	0.127	1.000000e+05	2.671110e-11
0	AATGCTTTTATGGATTCGCTAAACACACCCA_3245	0	0	0	1	0.889	1.000000e+05	1.324100e-10
0	AATGGAAAATTCAGAAGACACGTAAATAACA_4423	0	0	0	1	0.905	1.000000e+05	3.951074e-11
0	AATGGAAGCATGTATGCACGCAGCACAGAAC_5600	0	0	0	1	0.921	1.000000e+05	3.429755e-10
0	AATGGACTTCGATCATAGAGTCTGGTGATTA_1973	0	0	0	1	0.079	1.000000e+05	7.097259e-10
0	AATGGCTGCAAAAATGTATTACTTCCTCTGG_6412	0	0	0	1	0.889	1.000000e+05	3.322649e-10
0	AATGGCTGCTTCTTTATCCAATTCTTTTCTG_1989	0	0	0	1	0.921	1.000000e+05	7.097259e-10
0	AATGGCTGTAAAAATGTATATGTAGATTTTA_1795	0	0	0	1	0.905	1.000000e+05	1.995400e-13
0	AATGGGCCAAGTTCCGAAGAGCCCATAATGA_4913	0	0	0	1	0.905	1.000000e+05	6.465084e-11
0	AATGGTAGAACTAATCTTCAAAAACTAGTAT_1460	0	0	0	1	0.873	1.000000e+05	8.246716e-12
0	AATGGTATAACGATGCAGCTGAGTTTGAGGA_5039	0	0	0	1	0.921	1.000000e+05	2.044844e-09
0	AATGGTGAATTATGGTAGTTGTAGCGAATAT_4017	0	0	0	1	0.905	1.000000e+05	3.951074e-11
0	AATGGTTAAAAAAAAAACTCATTTCTATATC_4534	0	0	0	1	0.905	1.000000e+05	6.465084e-11
0	AATGGTTATTTAATTGATTCAGAAATTATAA_5884	0	0	0	1	0.921	1.000000e+05	1.508437e-09
0	AATGGTTATTTAATTGTTATAAATTCTATAC_5174	0	0	0	1	0.905	1.000000e+05	9.502104e-10
0	AATGGTTGTTTTAGGAACTCGATGGCGGAGA_5148	0	0	0	1	0.159	1.000000e+05	2.357958e-09
0	AATGTAAATAATAATTTTTATATACATCTAG_2760	0	0	0	1	0.905	1.000000e+05	1.026053e-11
0	AATGTAACAAAAGGTTGCATAGTGCTCACTC_3233	0	0	0	1	0.079	1.000000e+05	2.690121e-10
0	AATGTACTTCCCAAATAATATACTAGGATGT_1197	0	0	0	1	0.921	1.000000e+05	1.024566e-11
0	AATGTACTTTTCTTTTAATAGTATATGGATA_2816	0	0	0	1	0.905	1.000000e+05	1.026053e-11
0	AATGTAGCTTCTATAAATTAATGTGGACTTG_3614	0	0	0	1	0.921	1.000000e+05	1.312602e-09
0	AATGTAGTAAAGTTCTTAGTTTCTAAGATCA_5266	0	0	0	1	0.111	1.000000e+05	2.221567e-09
0	AATGTATAGAATTTATAACAATTAAATAACC_5176	0	0	0	1	0.905	1.000000e+05	9.502104e-10
0	AATGTATATCAATGCTTCTAGAAACAACTCA_678	0	0	0	1	0.889	1.000000e+05	4.184791e-15
0	AATGTATGGGACTTAGTTTTGTAAACGGTTG_41813	0	0	0	1	0.873	1.000000e+05	3.126460e-09
0	AATGTATTACTTCCTCTGGATTTTAAAAATT_6333	0	0	0	1	0.889	1.000000e+05	3.322649e-10
0	AATGTCGTCGAATACGGCTATTTTTAACGGT_3948	0	0	0	1	0.905	1.000000e+05	3.951074e-11
0	AATGTCTCTTTAACATTTTGATAAATCACAA_580	0	0	0	1	0.889	1.000000e+05	4.184791e-15
0	AATGTCTCTTTTACATTTTCATAAATCATAA_1778	0	0	0	1	0.127	1.000000e+05	1.050782e-11
0	AATGTGAGATTTGGAACGGTGGAGGGGTGGC_759	0	0	0	1	0.889	1.000000e+05	4.184791e-15
0	AATGTGTACTTAATCAAGGCATACCTGGAGT_9049	0	0	0	1	0.095	1.000000e+05	2.132157e-09
0	AATGTGTGTGATACAAGATATTGAGTAAGGC_5901	0	0	0	1	0.905	1.000000e+05	1.285723e-11
0	AATGTTAGGTATTCTTAAATCTAGATTAATT_442	0	0	0	1	0.889	1.000000e+05	4.184791e-15
0	AATGTTCACAAAGATTTTTTTATTCGATTTG_9318	0	0	0	1	0.921	1.000000e+05	2.012714e-09
0	AATGTTCATAATTTCATAATCTCATCAAGAT_7926	0	0	0	1	0.873	1.000000e+05	4.503504e-10
0	AATGTTGTCGGGAAATCGTCGAAGACGATAC_4191	0	0	0	1	0.905	1.000000e+05	3.951074e-11
0	AATGTTTAATTTTACCAAACAAGATTAGATG_5818	0	0	0	1	0.921	1.000000e+05	1.508437e-09
0	AATGTTTGGAATGTGTACTTAATCAAGGCAT_9042	0	0	0	1	0.095	1.000000e+05	2.132157e-09
0	AATGTTTGGAATTTGTACTTAATCAAGGCAT_9014	0	0	0	1	0.905	1.000000e+05	2.132157e-09
0	AATGTTTGGTAGACCTGTTCTGTAATTCCAA_6766	0	0	0	1	0.079	1.000000e+05	2.453047e-09
0	AATGTTTGTTTCTATGTTTTTTAAAAGAGAT_642	0	0	0	1	0.889	1.000000e+05	4.184791e-15
0	AATGTTTTGGCAGTGTCTGCTGTTCAACAGC_3230	0	0	0	1	0.079	1.000000e+05	3.146605e-11
0	AATGTTTTTAATATACTTAACGGTACATGTA_5134	0	0	0	1	0.873	1.000000e+05	7.297209e-10
0	AATGTTTTTGGTTTGGTTTTTATTTGTGGTA_2198	0	0	0	1	0.921	1.000000e+05	1.395930e-10
0	AATGTTTTTTATAACTGAATCTGATTGTTAG_916	0	0	0	1	0.921	1.000000e+05	9.960611e-17
0	AATTAAACTGAAACTGATACAATCAGTAAAA_2383	0	0	0	1	0.079	1.000000e+05	2.033966e-10
0	AATTAACCAAAAAACTTGATAAGAAAAAGCT_9463	0	0	0	1	0.889	1.000000e+05	2.142491e-09
0	AATTAAGAAAAAATAAACAAAACATGGTCGA_120	0	0	0	1	0.905	1.000000e+05	6.836598e-22
0	AATTAAGAAGAAGAAAAAAGAAGAAGAGAAG_9353	0	0	0	1	0.159	1.000000e+05	3.401061e-10
0	AATTAAGAAGAAGAAAAAATAAGAAGAGAAG_3111	0	0	0	1	0.857	1.000000e+05	9.982550e-13
0	AATTAAGAAGAATTTTTTTTCAAAAATAAAA_6086	0	0	0	1	0.889	1.000000e+05	3.322649e-10
0	AATTAATATTATTTAATTTGTTTTAATTAAG_2095	0	0	0	1	0.905	1.000000e+05	1.667291e-10
0	AATTACAGAACAGGTCTACCAAACATTCCAT_6761	0	0	0	1	0.079	1.000000e+05	2.453047e-09
0	AATTACATTTAAATGATAATGTTCACAAAGA_9351	0	0	0	1	0.921	1.000000e+05	2.012714e-09
0	AATTACCTTAGACCCCATTTTTGCCAAATAT_7156	0	0	0	1	0.921	1.000000e+05	8.542861e-10
0	AATTACCTTCGGATAATGCATGTAAGAAAAT_4565	0	0	0	1	0.905	1.000000e+05	6.465084e-11
0	AATTACCTTTGAGAAAACTTAGCCAAGCATG_9298	0	0	0	1	0.079	1.000000e+05	2.012714e-09
0	AATTACGTATTATGATATATTGTTTGTTGAA_2822	0	0	0	1	0.905	1.000000e+05	1.026053e-11
0	AATTACTAAATTAGGCCTTTTGGATAACAGA_7907	0	0	0	1	0.095	1.000000e+05	3.813545e-10
0	AATTACTAGTGGAAAGAAATTCTACTATAAT_984	0	0	0	1	0.921	1.000000e+05	9.960611e-17
0	AATTACTTCCCAAGTCTCATTCTCATGCATG_2286	0	0	0	1	0.905	1.000000e+05	9.927144e-12
0	AATTAGAGAAGATTTGGGTGTGTTTAGCGAA_2501	0	0	0	1	0.873	1.000000e+05	6.805135e-12
0	AATTAGATGGTGGGACGGGTTTAGAATATTA_3540	0	0	0	1	0.921	1.000000e+05	8.496216e-11
0	AATTATAAAATATAAAGTATTATACCAAAGG_3434	0	0	0	1	0.905	1.000000e+05	2.901560e-11
0	AATTATAAATATCTCTACATTGTTCTACAAA_2682	0	0	0	1	0.905	1.000000e+05	1.026053e-11
0	AATTATAACTTATTGATGTATACTTTGTTAT_1790	0	0	0	1	0.905	1.000000e+05	1.995400e-13
0	AATTATAATTATTGGAAAACAACATCACATG_6415	0	0	0	1	0.889	1.000000e+05	3.322649e-10
0	AATTATAGTAGAATTTCTTTCCACTAGTAAT_905	0	0	0	1	0.921	1.000000e+05	9.960611e-17
0	AATTATATTATCTTACATACTAAACGAAACA_2890	0	0	0	1	0.905	1.000000e+05	1.026053e-11
0	AATTATGGTAGTTGTAGCGAATATTATCCTG_4234	0	0	0	1	0.905	1.000000e+05	3.951074e-11
0	AATTATGTCGTTACTATATAGAAACTTCTAA_3801	0	0	0	1	0.143	1.000000e+05	2.029196e-09
0	AATTATGTCGTTACTATATAGAAACTTCTAT_1440	0	0	0	1	0.873	1.000000e+05	8.246716e-12
0	AATTATGTCTTCCACCCAAACTTTATACTTA_9323	0	0	0	1	0.921	1.000000e+05	2.012714e-09
0	AATTATTCTAGCTCAAGCATCACTAACTAAC_9492	0	0	0	1	0.889	1.000000e+05	2.142491e-09
0	AATTATTCTGTATTTCTACAAATCGACGACA_14	0	0	0	1	0.905	1.000000e+05	6.836598e-22
0	AATTATTCTTAAAAAAAAAATTATTTAAGAA_6833	0	0	0	1	0.921	1.000000e+05	3.341639e-09
0	AATTATTGTAGTATAGTAGAATTCATTTTTG_1496	0	0	0	1	0.873	1.000000e+05	8.246716e-12
0	AATTATTGTAGTGAAGTGTAATTCATTTTGA_3381	0	0	0	1	0.143	1.000000e+05	8.312723e-10
0	AATTATTTATCAAAGAAATAAAAACTTTACT_3975	0	0	0	1	0.905	1.000000e+05	3.951074e-11
0	AATTATTTTTTTATTTATTTCTTAATTAAAA_10327	0	0	0	1	0.889	1.000000e+05	4.554625e-10
0	AATTCAAAATTTACAAGCAGATAAGCCAAAG_4071	0	0	0	1	0.905	1.000000e+05	3.951074e-11
0	AATTCAAACTTGTAAACATGGAAAATGGAAA_2480	0	0	0	1	0.873	1.000000e+05	6.805135e-12
0	AATTCAAAGTGTATGGGATCACGAGAATCGG_2015	0	0	0	1	0.921	1.000000e+05	2.346175e-10
0	AATTCAAGCATTCAATTACTTCCCAAGTCTC_2308	0	0	0	1	0.905	1.000000e+05	9.927144e-12
0	AATTCAATAGGGATCATGTCCTCACACCCAC_4314	0	0	0	1	0.905	1.000000e+05	3.951074e-11
0	AATTCAATGTAGATAGGTACAATAATATGTA_3855	0	0	0	1	0.905	1.000000e+05	3.951074e-11
0	AATTCACTAAGAGGCTAACCAGCAACATCAT_879	0	0	0	1	0.079	1.000000e+05	9.960611e-17
0	AATTCATTTTAAATCTTAACCAAAAATAAAA_1896	0	0	0	1	0.111	1.000000e+05	6.560863e-10
0	AATTCCAAACATTAGAGGCAAACTAAACGTA_9020	0	0	0	1	0.905	1.000000e+05	2.132157e-09
0	AATTCCAACTATATCATATATTTTCTATTAT_1742	0	0	0	1	0.079	1.000000e+05	6.347973e-10
0	AATTCCCAAAAAGAAAAAAATTGAACGAAAA_2898	0	0	0	1	0.905	1.000000e+05	1.026053e-11
0	AATTCCGACATGTACAACACATTTTTTTTGA_4424	0	0	0	1	0.905	1.000000e+05	3.951074e-11
0	AATTCCTCCCTAAAAATCAGAAACCCTTGGC_7015	0	0	0	1	0.159	1.000000e+05	2.725192e-10
0	AATTCGCGGTTGGCTCTGGTCTCCGCTACCC_2750	0	0	0	1	0.905	1.000000e+05	1.026053e-11
0	AATTCTAAATGATCGACAATTCATCAGTCAT_4444	0	0	0	1	0.905	1.000000e+05	3.951074e-11
0	AATTCTAATTTTCAACTGTCTTTCCAATAAA_6318	0	0	0	1	0.889	1.000000e+05	3.322649e-10
0	AATTCTATGTGCTAGATGTATATAAAAATTA_2825	0	0	0	1	0.905	1.000000e+05	1.026053e-11
0	AATTCTGTGTTTATTACACTCTTCTTCGTTC_3313	0	0	0	1	0.889	1.000000e+05	1.787849e-11
0	AATTCTTCATATAAAATTATATTCAAAACAT_7095	0	0	0	1	0.111	1.000000e+05	1.186226e-09
0	AATTCTTCTAACACAACAAATCCTCAGGGTC_5652	0	0	0	1	0.921	1.000000e+05	3.429755e-10
0	AATTCTTCTTAATTTTGATATTTATTGGAAA_6063	0	0	0	1	0.889	1.000000e+05	3.322649e-10
0	AATTCTTTCTTCAATTCTTCCATACCAACTC_1744	0	0	0	1	0.079	1.000000e+05	6.347973e-10
0	AATTCTTTTTGTTTGTAGCATGAATTCAATA_4142	0	0	0	1	0.905	1.000000e+05	3.951074e-11
0	AATTGAACGAAAATTCTATTTTGGTCAAACG_6414	0	0	0	1	0.889	1.000000e+05	3.322649e-10
0	AATTGACACAGTTTTTCAACTTTCTGCCTCA_6808	0	0	0	1	0.079	1.000000e+05	3.341639e-09
0	AATTGATCTGTTTCGTCATTTGAAATCTCCT_10035	0	0	0	1	0.905	1.000000e+05	3.417453e-09
0	AATTGATTCAGAAATTATAATATTCTAAACC_5843	0	0	0	1	0.921	1.000000e+05	1.508437e-09
0	AATTGATTTGACCATTACCATCTCTAAAAAG_9481	0	0	0	1	0.889	1.000000e+05	2.142491e-09
0	AATTGCATGATCATATCAATGTGCTGTTAGT_1608	0	0	0	1	0.921	1.000000e+05	4.765204e-12
0	AATTGCGTATTTTCTTATAGTGCGTACTCAC_1290	0	0	0	1	0.905	1.000000e+05	2.704634e-12
0	AATTGCTTATCCCATATAATCTCTTCTATAA_5729	0	0	0	1	0.159	1.000000e+05	6.589688e-11
0	AATTGGTAACTCTCCATCCTAATATATAAAG_1073	0	0	0	1	0.921	1.000000e+05	9.960611e-17
0	AATTGGTGATTAATTTTACGTATATGTTAGA_5738	0	0	0	1	0.889	1.000000e+05	2.456094e-10
0	AATTGTACTATTCTATATGTATATTCTTACG_2114	0	0	0	1	0.079	1.000000e+05	6.535837e-10
0	AATTGTATAAACTAAATGAAATATACTTTAA_2807	0	0	0	1	0.905	1.000000e+05	1.026053e-11
0	AATTGTCTTATATAAAGAGTAAGATATTTTG_2728	0	0	0	1	0.905	1.000000e+05	1.026053e-11
0	AATTGTGGATGTCAGATCTCGTTTTGGGCCT_6132	0	0	0	1	0.889	1.000000e+05	3.322649e-10
0	AATTGTGTATGGAGATGAACCATGAATGTTG_1210	0	0	0	1	0.079	1.000000e+05	3.146056e-12
0	AATTGTTATCGTCTATCATGTATCGGGTAGT_5094	0	0	0	1	0.111	1.000000e+05	7.653821e-10
0	AATTGTTATTTACGTGTCTTCTGAATTTTCC_4138	0	0	0	1	0.905	1.000000e+05	3.951074e-11
0	AATTGTTCAAAGTTTTTTATAAGACTAGAGA_2165	0	0	0	1	0.921	1.000000e+05	1.395930e-10
0	AATTGTTTAAACCATGGAATGTTTGGTAGAC_6769	0	0	0	1	0.079	1.000000e+05	2.453047e-09
0	AATTGTTTTTACTTCGATTTTTGGGTCAAGG_692	0	0	0	1	0.889	1.000000e+05	4.184791e-15
0	AATTTAAAGAAAATGTATTTTAGTATTATCT_5299	0	0	0	1	0.143	1.000000e+05	2.221652e-09
0	AATTTAAATGAAAAAACTAATGTACTACAAA_1176	0	0	0	1	0.143	1.000000e+05	8.405794e-14
0	AATTTAAATGAAAAACTAATGTACTACAAAC_266	0	0	0	1	0.889	1.000000e+05	4.184791e-15
0	AATTTAACCGGTAGTCCGGTACATGTTTCGT_1570	0	0	0	1	0.873	1.000000e+05	8.246716e-12
0	AATTTAAGGACATGTACAGACAAAGCCCACC_9425	0	0	0	1	0.111	1.000000e+05	1.823197e-09
0	AATTTAATAATTAACTAGATGGTATCTGTGC_6555	0	0	0	1	0.905	1.000000e+05	6.889344e-10
0	AATTTAATTTATGCAAAATATTAATGCCCGT_6622	0	0	0	1	0.873	1.000000e+05	6.973233e-11
0	AATTTACAAGCAGATAAGCCAAAGATAATAG_4058	0	0	0	1	0.905	1.000000e+05	3.951074e-11
0	AATTTACCAAAATATTACCACAATATTTTTA_464	0	0	0	1	0.889	1.000000e+05	4.184791e-15
0	AATTTACTTTTATGCTAAGAGTCATGTGATG_6376	0	0	0	1	0.889	1.000000e+05	3.322649e-10
0	AATTTAGAAGTTTCTATATAGTAACGACATA_3800	0	0	0	1	0.143	1.000000e+05	2.029196e-09
0	AATTTAGAATTTATTTGCTAAAATGGCTGCA_3356	0	0	0	1	0.905	1.000000e+05	9.937390e-12
0	AATTTAGGGATTTAGATTTACCTGGAGCGAC_4849	0	0	0	1	0.905	1.000000e+05	6.465084e-11
0	AATTTATAAATAACTAAATAATGACTTATTA_2852	0	0	0	1	0.905	1.000000e+05	1.026053e-11
0	AATTTATAACAATTAAATAACCATTTGGAAA_5880	0	0	0	1	0.921	1.000000e+05	1.508437e-09
0	AATTTATAGAGTAAAGTTTTTATTTCTTTGA_4325	0	0	0	1	0.905	1.000000e+05	3.951074e-11
0	AATTTATCATAAATTACGTATTATGATATAT_2647	0	0	0	1	0.905	1.000000e+05	1.026053e-11
0	AATTTATGATTTATGAAAATGTAAAAGAGAC_1779	0	0	0	1	0.127	1.000000e+05	1.050782e-11
0	AATTTATTTATTTGAACTATAATAACATATC_4489	0	0	0	1	0.143	1.000000e+05	6.675319e-10
0	AATTTATTTTTAAATGGAAAATTCAGAAGAC_4430	0	0	0	1	0.905	1.000000e+05	3.951074e-11
0	AATTTCAACATTTTTTGTCTGCTTAATTTCT_7352	0	0	0	1	0.921	1.000000e+05	3.811770e-09
0	AATTTCATAATCTCATCAAGATTTAAAACTA_7921	0	0	0	1	0.873	1.000000e+05	4.503504e-10
0	AATTTCCTGCTAATAGGCCTCTTGACTGTGT_1188	0	0	0	1	0.079	1.000000e+05	1.108069e-11
0	AATTTCGGAAACATTCGCCTGATTTTCTGAG_7003	0	0	0	1	0.079	1.000000e+05	2.535322e-09
0	AATTTCTGAATCAATTAAATAACCATTTGAA_5848	0	0	0	1	0.921	1.000000e+05	1.508437e-09
0	AATTTCTTTAGATACAAAAATCAAAGATTAG_6219	0	0	0	1	0.889	1.000000e+05	3.322649e-10
0	AATTTGAAGATGGTATGTTAGAAGAAAAAAT_1161	0	0	0	1	0.889	1.000000e+05	2.854493e-15
0	AATTTGAAGTCCATCACGATTTTTATTGGTG_4780	0	0	0	1	0.905	1.000000e+05	6.465084e-11
0	AATTTGAATTTTGCTTATATTTATTTTATTA_1048	0	0	0	1	0.921	1.000000e+05	9.960611e-17
0	AATTTGATTATGAACTTATACAATCCTTAAA_4640	0	0	0	1	0.905	1.000000e+05	6.465084e-11
0	AATTTGCCAGTGATCACTCCAAATATCAGAG_3430	0	0	0	1	0.905	1.000000e+05	2.901560e-11
0	AATTTGCCCCCCAAGTCTTCGAAGTAAAGGA_2779	0	0	0	1	0.905	1.000000e+05	1.026053e-11
0	AATTTGGGAAGATTTGAAGGCTAAACGAAAC_1903	0	0	0	1	0.127	1.000000e+05	5.005614e-12
0	AATTTGGTATGTCCAAAAGGTGTTTTGTACT_6641	0	0	0	1	0.079	1.000000e+05	1.544089e-09
0	AATTTGTACTTAATCAAGGCATACCTGGAGT_9018	0	0	0	1	0.905	1.000000e+05	2.132157e-09
0	AATTTGTATAAAAGATTTATCTGTGTTGTTA_882	0	0	0	1	0.921	1.000000e+05	9.960611e-17
0	AATTTGTGATTTATCAAAATGTTAAAGAGAC_543	0	0	0	1	0.889	1.000000e+05	4.184791e-15
0	AATTTGTGTGCATATATGTACGTAAACATCT_4788	0	0	0	1	0.905	1.000000e+05	6.465084e-11
0	AATTTGTTTTAATTAAGAAATAAATAAAAAA_10320	0	0	0	1	0.889	1.000000e+05	4.554625e-10
0	AATTTTAAATATTATTCAAAAAACAAAAAAC_6347	0	0	0	1	0.889	1.000000e+05	3.322649e-10
0	AATTTTAAGGACATGTACAGACAAAGCCCAC_2969	0	0	0	1	0.905	1.000000e+05	1.405952e-11
0	AATTTTACCAAACAAGATTAGATGGTGGGAC_5879	0	0	0	1	0.921	1.000000e+05	1.508437e-09
0	AATTTTAGGAAGATCCATGTATGCTTTGAAA_1869	0	0	0	1	0.095	1.000000e+05	4.619762e-11
0	AATTTTATTTTTTTAAGTAGAGAAAACGTAA_5935	0	0	0	1	0.841	1.000000e+05	3.827953e-09
0	AATTTTCAACTGTCTTTCCAATAAATATCAA_6255	0	0	0	1	0.889	1.000000e+05	3.322649e-10
0	AATTTTCCATTTAAAAATAAATTATACTTAG_3929	0	0	0	1	0.905	1.000000e+05	3.951074e-11
0	AATTTTCCCATGGCAATCAAGAATATGTTGC_9895	0	0	0	1	0.190	1.000000e+05	1.115557e-09
0	AATTTTCGACCGTTTATTTATCGTCGAAAAG_3953	0	0	0	1	0.905	1.000000e+05	3.951074e-11
0	AATTTTCGTTCAATTTTTTTCTTTTTGGGAA_2595	0	0	0	1	0.905	1.000000e+05	1.026053e-11
0	AATTTTCTTATTTAAGTTATGTTAAGATAAT_3495	0	0	0	1	0.143	1.000000e+05	7.030288e-10
0	AATTTTCTTTTTTCATTCTACCTAATGACGC_6217	0	0	0	1	0.889	1.000000e+05	3.322649e-10
0	AATTTTGATATTTATTGGAAAGACAGTTGAA_6286	0	0	0	1	0.889	1.000000e+05	3.322649e-10
0	AATTTTGATTATTCCAAAAATTTGTAAGGAG_5474	0	0	0	1	0.921	1.000000e+05	3.429755e-10
0	AATTTTTAAAAAATTACTAATAGTTGTTATA_4010	0	0	0	1	0.905	1.000000e+05	3.951074e-11
0	AATTTTTATATACATCTAGCACATAGAATTA_2791	0	0	0	1	0.905	1.000000e+05	1.026053e-11
0	AATTTTTATATTTTCTTCTATTTATAAAAAT_2081	0	0	0	1	0.921	1.000000e+05	2.125800e-10
0	AATTTTTCCAAATCCAACACTCGCCTAACCT_3462	0	0	0	1	0.905	1.000000e+05	2.901560e-11
0	AATTTTTGGAATAATCAAAATTCTTCTAACA_5557	0	0	0	1	0.921	1.000000e+05	3.429755e-10
0	AATTTTTTAAAAATTATACAAAAATGTATGC_4344	0	0	0	1	0.905	1.000000e+05	3.951074e-11
0	AATTTTTTACAAGTAAGATCGTTAGGAATCG_429	0	0	0	1	0.889	1.000000e+05	4.184791e-15
0	AATTTTTTTATGGATCCGTCATGCTAACAAA_2171	0	0	0	1	0.921	1.000000e+05	1.395930e-10
0	AATTTTTTTGAAATCTCTATAAAAAAATATA_6048	0	0	0	1	0.873	1.000000e+05	7.903037e-10
0	AATTTTTTTGAGGAAGACATAGTTTCCGACG_15597	0	0	0	1	0.857	1.000000e+05	1.146223e-10
0	AATTTTTTTTTTAAGAATAATTATATAAACT_6831	0	0	0	1	0.921	1.000000e+05	3.341639e-09
0	AATTTTTTTTTTTAAAATAAAGTCTGCTAAC_2569	0	0	0	1	0.921	1.000000e+05	1.656908e-09
0	ACAAAAAAAAAAAAAAATGAAATCATGAAAC_1649	0	0	0	1	0.921	1.000000e+05	1.704326e-13
0	ACAAAAAAAAAAACATTTCCCCAAAAAAAAA_108	0	0	0	1	0.905	1.000000e+05	6.836598e-22
0	ACAAAAAAAAACAAACATTTAGGTTTAAGTC_9726	0	0	0	1	0.857	1.000000e+05	2.743917e-09
0	ACAAAAAAACGGTCTTTGCGACCTCGAAACA_6071	0	0	0	1	0.889	1.000000e+05	3.322649e-10
0	ACAAAAACAAAAAAAAAAACATTTCCCCAAA_74	0	0	0	1	0.905	1.000000e+05	6.836598e-22
0	ACAAAAATATCGATCAAGCCAAATAGGTAAA_3603	0	0	0	1	0.190	1.000000e+05	4.539450e-10
0	ACAAAAATCAAAGATTAGAGAAATAGTAAAG_6294	0	0	0	1	0.889	1.000000e+05	3.322649e-10
0	ACAAAACAACAAAAGAGAGATTTATTTCTGA_169	0	0	0	1	0.079	1.000000e+05	4.487430e-16
0	ACAAAACAATCAAAATGAAACAATCCCAGAG_8136	0	0	0	1	0.111	1.000000e+05	3.122498e-09
0	ACAAAACACCTTTTGGACATACCAAATTATG_6653	0	0	0	1	0.079	1.000000e+05	1.544089e-09
0	ACAAAACATGGTCGATATATAAAATTATTCT_98	0	0	0	1	0.905	1.000000e+05	6.836598e-22
0	ACAAAACCAGAGCAAGTTTTTGAGAATAATC_94	0	0	0	1	0.905	1.000000e+05	6.836598e-22
0	ACAAAACCCTTTTCGACAGACTTTTCGACGA_4363	0	0	0	1	0.905	1.000000e+05	3.951074e-11
0	ACAAAACTAAGTCCCATACATTTTTTTTTAC_41818	0	0	0	1	0.873	1.000000e+05	3.126460e-09
0	ACAAAACTTACTAGGAGGTTCTCTCTTTTGA_208	0	0	0	1	0.079	1.000000e+05	2.315811e-14
0	ACAAAACTTGGTCCTCGTCTGTCTCCGATCT_5408	0	0	0	1	0.921	1.000000e+05	1.115153e-09
0	ACAAAAGAAAATATGTATGAGTAGTAGAGTA_6754	0	0	0	1	0.079	1.000000e+05	2.453047e-09
0	ACAAAAGGTTGCATAGTGCTCACTCGCCACC_3232	0	0	0	1	0.079	1.000000e+05	2.690121e-10
0	ACAAAAGTAAAACTTTATATATTAGGATGGA_920	0	0	0	1	0.921	1.000000e+05	9.960611e-17
0	ACAAAAGTTAATTATTAAAGAAGTTAAATAG_1784	0	0	0	1	0.079	1.000000e+05	6.602684e-10
0	ACAAAATATCTTACTCTTTATATAAGACAAT_2819	0	0	0	1	0.905	1.000000e+05	1.026053e-11
0	ACAAAATCAGGTTTCACACCTCCGTTCTTCT_4229	0	0	0	1	0.905	1.000000e+05	3.951074e-11
0	ACAAAATCTTGTGCAACACCACATGTTAGCT_1638	0	0	0	1	0.079	1.000000e+05	1.704326e-13
0	ACAAAATGACATAGCGTGACATAATTATAAA_4603	0	0	0	1	0.905	1.000000e+05	6.465084e-11
0	ACAAACAATATATCATAATACGTAATTTATG_2936	0	0	0	1	0.905	1.000000e+05	1.026053e-11
0	ACAAACAGTGCAGCAGCCGCGTTTTCAGCCA_1937	0	0	0	1	0.079	1.000000e+05	3.414961e-10
0	ACAAACATCACATAAAATTTAAGCCCAAACG_5698	0	0	0	1	0.111	1.000000e+05	2.775922e-09
0	ACAAACATTCCTTGACCCAAAAATCGAAGTA_282	0	0	0	1	0.889	1.000000e+05	4.184791e-15
0	ACAAACTCTCTTCCTTTCCGATTTATTCAAA_5496	0	0	0	1	0.921	1.000000e+05	3.429755e-10
0	ACAAACTTGAAGTAGCAGACAAGTAGATAGT_5218	0	0	0	1	0.905	1.000000e+05	2.282928e-10
0	ACAAAGTATACAATTTAATTTATGCAAAATA_6620	0	0	0	1	0.873	1.000000e+05	6.973233e-11
0	ACAAAGTATACATCAATAAGTTATAATTTAT_1788	0	0	0	1	0.905	1.000000e+05	1.995400e-13
0	ACAAAGTTCTTCAAGCCCTCGAACCAACCTC_797	0	0	0	1	0.079	1.000000e+05	3.877564e-15
0	ACAAATAAAATATGCAGAGTAACAAAGCTGC_1219	0	0	0	1	0.143	1.000000e+05	3.934824e-13
0	ACAAATACCTCTTACTGTCGTATAAAACAGG_3744	0	0	0	1	0.079	1.000000e+05	6.944081e-10
0	ACAAATAGAGAACTAAACTTTCATTTCTAAC_1096	0	0	0	1	0.921	1.000000e+05	9.960611e-17
0	ACAAATCGTCCTTGTTATGGCTGATTTAAAC_7150	0	0	0	1	0.889	1.000000e+05	9.259041e-10
0	ACAAATCTAGACACTAATAATAATAATAATA_5767	0	0	0	1	0.921	1.000000e+05	2.127340e-09
0	ACAAATCTATATCAATCAATGCTTCTAGAAA_3807	0	0	0	1	0.143	1.000000e+05	2.029196e-09
0	ACAAATGTATATCAATGCTTCTAGAAACAAC_1414	0	0	0	1	0.873	1.000000e+05	8.246716e-12
0	ACAAATGTTACAACCCGAGTAGTCCTACGGA_1953	0	0	0	1	0.095	1.000000e+05	1.711296e-11
0	ACAAATTAAATGCAAAATAAGTAAAAAGATA_5633	0	0	0	1	0.921	1.000000e+05	3.429755e-10
0	ACAAATTAATATTATCGACTAAAAATTAAAT_6072	0	0	0	1	0.889	1.000000e+05	3.322649e-10
0	ACAAATTCCAAACATTAGAGGCAAACTAAAC_9021	0	0	0	1	0.905	1.000000e+05	2.132157e-09
0	ACAAATTGATGTATAGATAACTAAACTTTCA_1035	0	0	0	1	0.921	1.000000e+05	9.960611e-17
0	ACAAATTTTTGGAATAATCAAAATTCTTCTA_5650	0	0	0	1	0.921	1.000000e+05	3.429755e-10
0	ACAACAAATCCTCAGGGTCATTTTCTTTGAC_5572	0	0	0	1	0.921	1.000000e+05	3.429755e-10
0	ACAACAACAACAACAACAACAGATAAGAGAA_39	0	0	0	1	0.905	1.000000e+05	6.836598e-22
0	ACAACAACAATAACAAGAACCACGTGAGAAA_3624	0	0	0	1	0.079	1.000000e+05	3.303954e-10
0	ACAACAATAACAAGAACCACGTGAGAAAAGA_3623	0	0	0	1	0.079	1.000000e+05	3.303954e-10
0	ACAACACAGATAAATCTTTTATACAAATTGA_1083	0	0	0	1	0.921	1.000000e+05	9.960611e-17
0	ACAACACATTTTTTTTGATTCGATGGTTACC_4453	0	0	0	1	0.905	1.000000e+05	3.951074e-11
0	ACAACAGTCTGGAGATAACAACACAGATAAA_965	0	0	0	1	0.921	1.000000e+05	9.960611e-17
0	ACAACATAGATTGGTCGATTCTATCTTGTCG_3897	0	0	0	1	0.905	1.000000e+05	3.951074e-11
0	ACAACATCACATGACTCTTAGCATAAAAGTA_6223	0	0	0	1	0.889	1.000000e+05	3.322649e-10
0	ACAACATCGTTGGCAATATCGGAGATCAATG_4059	0	0	0	1	0.905	1.000000e+05	3.951074e-11
0	ACAACCCAAGTGAACTATTCATTGGAAGCCT_15586	0	0	0	1	0.143	1.000000e+05	1.146223e-10
0	ACAACGAAAGAACAGAGAGCACGAAGAGAAG_4698	0	0	0	1	0.905	1.000000e+05	6.465084e-11
0	ACAACTATTAGTAATTTTTTAAAAATTATAC_4041	0	0	0	1	0.905	1.000000e+05	3.951074e-11
0	ACAACTCATATATTTAAACATATCTGCATTC_739	0	0	0	1	0.889	1.000000e+05	4.184791e-15
0	ACAACTCTACTCGCTTGGCACCTCTTATCAT_2470	0	0	0	1	0.873	1.000000e+05	6.805135e-12
0	ACAACTCTTATATTTAAACATATCTGCATTC_3716	0	0	0	1	0.143	1.000000e+05	8.522419e-10
0	ACAACTTGCTTTAGCCATCTATCTCATTGAT_5692	0	0	0	1	0.111	1.000000e+05	9.551944e-10
0	ACAAGAAAAAAAAACACGAAAGATGGAGACC_3217	0	0	0	1	0.905	1.000000e+05	3.379048e-10
0	ACAAGATAGAATCGACCAATCTATGTTGTCG_4160	0	0	0	1	0.905	1.000000e+05	3.951074e-11
0	ACAAGATATGGAAGCGTGGGAAAGAAAAAAA_1472	0	0	0	1	0.873	1.000000e+05	8.246716e-12
0	ACAAGATATGGAAGCGTGGGAAAGAATAAAA_5300	0	0	0	1	0.143	1.000000e+05	2.221652e-09
0	ACAAGATATTGAGTAAGGCCACGTGGACGGC_5900	0	0	0	1	0.905	1.000000e+05	1.285723e-11
0	ACAAGCAGATAAGCCAAAGATAATAGAACAA_4272	0	0	0	1	0.905	1.000000e+05	3.951074e-11
0	ACAAGCTTCATGATAACCTTAGGAGCTGGAG_3733	0	0	0	1	0.079	1.000000e+05	6.037432e-10
0	ACAAGGATTTGATCAGAACGAAGAAGAGTGT_3289	0	0	0	1	0.889	1.000000e+05	1.787849e-11
0	ACAAGGCTACAATAGAATTAGAGAAGATTTG_6466	0	0	0	1	0.889	1.000000e+05	1.287138e-09
0	ACAAGGGATGGACGAACTCAAGTCTGGAGAT_7748	0	0	0	1	0.889	1.000000e+05	1.348972e-09
0	ACAAGTAGATAGTGCAGTTTTAGCCAAAACG_5106	0	0	0	1	0.921	1.000000e+05	2.004882e-09
0	ACAAGTAGATTTAGGCATAGAGGATGGGAGA_3354	0	0	0	1	0.079	1.000000e+05	4.094116e-10
0	ACAAGTAGCTAGGGCTATTTAACATAGTTTC_1698	0	0	0	1	0.921	1.000000e+05	1.704326e-13
0	ACAAGTGTGTGAGCTCTAGTTTATGGTATTG_6358	0	0	0	1	0.889	1.000000e+05	3.322649e-10
0	ACAAGTTTGAATTTGAAGATGGTATGTTAGA_2498	0	0	0	1	0.873	1.000000e+05	6.805135e-12
0	ACAATAAAGGCCAAAAGGCTTGCGGCCGGGG_3645	0	0	0	1	0.095	1.000000e+05	2.196568e-09
0	ACAATAATTTATTTATTTGAACTATAATAAC_4487	0	0	0	1	0.143	1.000000e+05	6.675319e-10
0	ACAATACGGTCATTAAGCGGATTAGATGGTC_6438	0	0	0	1	0.905	1.000000e+05	1.731755e-09
0	ACAATATATCATAATACGTAATTTATGATAA_2909	0	0	0	1	0.905	1.000000e+05	1.026053e-11
0	ACAATATTATTATCAATCATCTTGGAGATTA_5517	0	0	0	1	0.921	1.000000e+05	3.429755e-10
0	ACAATATTTTTAAGTTTTTATCATATTTTTC_79	0	0	0	1	0.905	1.000000e+05	6.836598e-22
0	ACAATCACAATCTCATACCACCACCACTCCA_1293	0	0	0	1	0.111	1.000000e+05	2.662499e-11
0	ACAATCAGATTCAGTTATAAAAAACATTATA_907	0	0	0	1	0.921	1.000000e+05	9.960611e-17
0	ACAATCAGCAACAGGTTATAAAACAGTAAGC_6785	0	0	0	1	0.079	1.000000e+05	2.453047e-09
0	ACAATCAGCAACAGGTTATAAAAGAGTAAGC_6800	0	0	0	1	0.921	1.000000e+05	2.453047e-09
0	ACAATGATTTTAGAGGAATGATGTTTTACCA_1707	0	0	0	1	0.921	1.000000e+05	1.704326e-13
0	ACAATGGGCCAAGTTCCGAAGAGCCCATAAT_4580	0	0	0	1	0.905	1.000000e+05	6.465084e-11
0	ACAATTTAATTTATGCAAAATATTAATGCCC_6626	0	0	0	1	0.873	1.000000e+05	6.973233e-11
0	ACAATTTATAAATAACTAAATAATGACTTAT_2861	0	0	0	1	0.905	1.000000e+05	1.026053e-11
0	ACAATTTGCCCCCCAAGTCTTCGAAGTAAAG_2645	0	0	0	1	0.905	1.000000e+05	1.026053e-11
0	ACAATTTTTTACAAGTAAGATCGTTAGGAAT_1560	0	0	0	1	0.873	1.000000e+05	8.246716e-12
0	ACAATTTTTTTTTTTAAAATAAAGTCTGCTA_2571	0	0	0	1	0.921	1.000000e+05	1.656908e-09
0	ACACAAAAACAAAAAAAAAAACATTTCCCCA_136	0	0	0	1	0.905	1.000000e+05	6.836598e-22
0	ACACAAAACTTGGTCCTCGTCTGTCTCCGAT_5402	0	0	0	1	0.921	1.000000e+05	1.115153e-09
0	ACACAACAAATCCTCAGGGTCATTTTCTTTG_5453	0	0	0	1	0.921	1.000000e+05	3.429755e-10
0	ACACAAGATATGGAAGCGTGGGAAAGAAAAA_1502	0	0	0	1	0.873	1.000000e+05	8.246716e-12
0	ACACAAGTGTGTGAGCTCTAGTTTATGGTAT_6283	0	0	0	1	0.889	1.000000e+05	3.322649e-10
0	ACACAATTTTTTTTTTTAAAATAAAGTCTGC_2563	0	0	0	1	0.921	1.000000e+05	1.656908e-09
0	ACACACAACATTTCGAAATTAGATTCTCTCT_1920	0	0	0	1	0.095	1.000000e+05	1.331578e-12
0	ACACACCCAAATCTTCTCTAATTCTATTGTA_2488	0	0	0	1	0.873	1.000000e+05	6.805135e-12
0	ACACAGATAAATCTTTTATACAAATTGATGT_900	0	0	0	1	0.921	1.000000e+05	9.960611e-17
0	ACACAGTTTCCTAACTACAAGTATACAAAAT_5735	0	0	0	1	0.127	1.000000e+05	2.098136e-10
0	ACACAGTTTTTCAACTTTCTGCCTCAGATTC_6809	0	0	0	1	0.079	1.000000e+05	3.341639e-09
0	ACACATACATGTGCATGTGTTGCCACGTTTG_3552	0	0	0	1	0.905	1.000000e+05	6.854171e-10
0	ACACATCGCATTTCTTGGTCACTTTCATCGT_4918	0	0	0	1	0.905	1.000000e+05	6.465084e-11
0	ACACATGCACATGTATGTGTGCATGCATGCA_3558	0	0	0	1	0.905	1.000000e+05	6.854171e-10
0	ACACATGTATGTGTGTATTTAATTACACAAT_3012	0	0	0	1	0.079	1.000000e+05	1.520698e-10
0	ACACATTAATAATTTGTGTGCATATATGTAC_4618	0	0	0	1	0.905	1.000000e+05	6.465084e-11
0	ACACATTCCAAACATTAGAGGCAAACTAAAC_9025	0	0	0	1	0.095	1.000000e+05	2.132157e-09
0	ACACATTTTTTTTGATTCGATGGTTACCGGT_4192	0	0	0	1	0.905	1.000000e+05	3.951074e-11
0	ACACCAATAAAAATCGTGATGGACTTCAAAT_4594	0	0	0	1	0.905	1.000000e+05	6.465084e-11
0	ACACCACATGTTAGCTTGTAACACACAAATA_7386	0	0	0	1	0.095	1.000000e+05	1.898589e-09
0	ACACCACTTTCTCAATACTAGTTTTTGAAGA_1473	0	0	0	1	0.873	1.000000e+05	8.246716e-12
0	ACACCATAATCCTCCTGCAAAAATTACATAC_7202	0	0	0	1	0.111	1.000000e+05	3.846407e-09
0	ACACCCAAATCTTCTCTAATTCTATTGTAGC_6465	0	0	0	1	0.889	1.000000e+05	1.287138e-09
0	ACACCTATCCCCGCTGTTTTTTTTTTTTGAA_1944	0	0	0	1	0.921	1.000000e+05	7.263105e-10
0	ACACCTCTAAGAGCTTTAGGCAAGGCACGTG_239	0	0	0	1	0.111	1.000000e+05	4.184791e-15
0	ACACCTTTGCCACCACGCTCTCTTTTCTGGT_3973	0	0	0	1	0.905	1.000000e+05	3.951074e-11
0	ACACGACTCCGGTTTGACGGAACTTCCTGTA_3961	0	0	0	1	0.905	1.000000e+05	3.951074e-11
0	ACACGATAACCTTCCATGCGTTGTCCATCCA_6607	0	0	0	1	0.873	1.000000e+05	3.583687e-10
0	ACACGATGAAAGTGACCAAGAAATGCGATGT_4888	0	0	0	1	0.905	1.000000e+05	6.465084e-11
0	ACACGTGTTGCGGATGCACAAGGTCAAAGAA_5550	0	0	0	1	0.921	1.000000e+05	3.429755e-10
0	ACACTACAAGAGAACAAAACCCTTTTCGACA_6605	0	0	0	1	0.873	1.000000e+05	3.583687e-10
0	ACACTTCACTACAATAATTTATTTATTTGAA_1355	0	0	0	1	0.127	1.000000e+05	8.246716e-12
0	ACACTTGGAACACAATTTTTTTTTTTAAAAT_2576	0	0	0	1	0.921	1.000000e+05	1.656908e-09
0	ACACTTTGATTATAATATGCAACTTTATGAT_2553	0	0	0	1	0.889	1.000000e+05	2.417443e-11
0	ACACTTTTTTGTGTGTATCTATTCAACAAAC_2858	0	0	0	1	0.905	1.000000e+05	1.026053e-11
0	ACAGAAAAGAATTGGATAAAGAAGCAGCCAT_1988	0	0	0	1	0.921	1.000000e+05	7.097259e-10
0	ACAGAAAATGTAGTAAAGTTCTTAGTTTCTA_5278	0	0	0	1	0.111	1.000000e+05	2.221567e-09
0	ACAGAATTGATTATTCTTTTTTCAACAGAAT_7880	0	0	0	1	0.111	1.000000e+05	1.857096e-09
0	ACAGACGAGGACCAAGTTTTGTGTTAACTTG_5404	0	0	0	1	0.921	1.000000e+05	1.115153e-09
0	ACAGACTTTTCGACGATAAATAAACGGTCGA_4417	0	0	0	1	0.905	1.000000e+05	3.951074e-11
0	ACAGAGAAGAAGATTTGACTTTTACTCCTTA_5664	0	0	0	1	0.921	1.000000e+05	3.429755e-10
0	ACAGAGACAGAGAAGAAGATTTGACTTTTAC_5564	0	0	0	1	0.921	1.000000e+05	3.429755e-10
0	ACAGAGCTAAGATCTCCGATTTTGGTACATC_4958	0	0	0	1	0.905	1.000000e+05	6.465084e-11
0	ACAGAGGTTAATTTCAACACAGTCGCCGGAA_1319	0	0	0	1	0.889	1.000000e+05	5.048745e-11
0	ACAGAGTTTCTCCCGGAAAGGAAAACAAACT_4519	0	0	0	1	0.905	1.000000e+05	6.465084e-11
0	ACAGATAAATCTTTTATACAAATTGATGTAT_890	0	0	0	1	0.921	1.000000e+05	9.960611e-17
0	ACAGATACCATCTAGTTAATTATTAAATTGC_6557	0	0	0	1	0.905	1.000000e+05	6.889344e-10
0	ACAGATCTGTTTCTAATTTGAGAAGGTTATG_1923	0	0	0	1	0.079	1.000000e+05	2.168885e-10
0	ACAGATGGATTCAATCCCTTTGGAAAGCATG_4076	0	0	0	1	0.905	1.000000e+05	3.951074e-11
0	ACAGATTCATCAAACTGGTCAGCTGTTGCTG_4687	0	0	0	1	0.905	1.000000e+05	6.465084e-11
0	ACAGCCGTCCACGTGGCCTTACTCAATATCT_5904	0	0	0	1	0.905	1.000000e+05	1.285723e-11
0	ACAGCCTCAAGTTTTTTTTCTTATTTTATCA_2299	0	0	0	1	0.905	1.000000e+05	9.927144e-12
0	ACAGCGTCAATTAGGTGGATTGAAGTTATTA_3008	0	0	0	1	0.095	1.000000e+05	1.094965e-11
0	ACAGCTCCTTCGTCGTTAGAGTTGACAGTGC_3218	0	0	0	1	0.905	1.000000e+05	3.379048e-10
0	ACAGCTCGGTGTTCTTATCGCACAAACTTGC_843	0	0	0	1	0.079	1.000000e+05	9.960611e-17
0	ACAGCTGACCAGTTTGATGAATCTGTCTTTA_4798	0	0	0	1	0.905	1.000000e+05	6.465084e-11
0	ACAGGAAGTTCCGTCAAACCGGAGTCGTGTG_3980	0	0	0	1	0.905	1.000000e+05	3.951074e-11
0	ACAGGATAATATTCGCTACAACTACCATAAT_3902	0	0	0	1	0.905	1.000000e+05	3.951074e-11
0	ACAGGGGAACTTTCGCCTGGACCGTTGGAGA_4795	0	0	0	1	0.905	1.000000e+05	6.465084e-11
0	ACAGGTGAGACCATATGGCTCTGCAACGCTC_1062	0	0	0	1	0.921	1.000000e+05	9.960611e-17
0	ACAGGTTAGCTTGTAACACACAAATATTTCC_1658	0	0	0	1	0.921	1.000000e+05	1.704326e-13
0	ACAGGTTATAAAACAGTAAGCCAAAATAATG_6780	0	0	0	1	0.079	1.000000e+05	2.453047e-09
0	ACAGGTTTCGTAGTAGAGAAAATCAAACAGG_1885	0	0	0	1	0.159	1.000000e+05	1.396530e-10
0	ACAGGTTTTGAAGTTGATGTTAGTCATCAAA_610	0	0	0	1	0.889	1.000000e+05	4.184791e-15
0	ACAGTCAAGAGGCCTATTAGCAGGAAATTAA_1184	0	0	0	1	0.079	1.000000e+05	1.108069e-11
0	ACAGTCTGGAGATAACAACACAGATAAATCT_924	0	0	0	1	0.921	1.000000e+05	9.960611e-17
0	ACAGTGCACGAAAAATCGAGCTAGAAAAATG_8655	0	0	0	1	0.159	1.000000e+05	5.819281e-10
0	ACAGTGCACGAAAAATCGAGCTAGAAAATGA_3057	0	0	0	1	0.857	1.000000e+05	9.982550e-13
0	ACAGTGGGTGTGAGGACATGATCCCTATTGA_4097	0	0	0	1	0.905	1.000000e+05	3.951074e-11
0	ACAGTTAGTTAGTGATGCTTGAGCTAGAATA_9501	0	0	0	1	0.889	1.000000e+05	2.142491e-09
0	ACAGTTCATTCCCTCAATACCATAAACTAGA_2899	0	0	0	1	0.905	1.000000e+05	1.026053e-11
0	ACAGTTTCCTAACTACAAGTATACAAAATAT_5732	0	0	0	1	0.127	1.000000e+05	2.098136e-10
0	ACAGTTTCTTGCAGTCCAATACTCTACAAAC_5545	0	0	0	1	0.921	1.000000e+05	3.429755e-10
0	ACATAAACCCTTCCCCATATAAGTGCATCCA_1127	0	0	0	1	0.889	1.000000e+05	6.743577e-15
0	ACATAACTTAAATAAAAAAATTAAGAAAAAA_119	0	0	0	1	0.905	1.000000e+05	6.836598e-22
0	ACATAATTTATCATAAATTACGTATTATGAT_2834	0	0	0	1	0.905	1.000000e+05	1.026053e-11
0	ACATAATTTGGTATGTCCAAAAGGTGTTTTG_6634	0	0	0	1	0.079	1.000000e+05	1.544089e-09
0	ACATACATGTGCATGTGTTGCCACGTTTGAC_3557	0	0	0	1	0.905	1.000000e+05	6.854171e-10
0	ACATACCATATGCAGGAAAGCCGCTGATGGT_4348	0	0	0	1	0.905	1.000000e+05	3.951074e-11
0	ACATACCATCTTCAAATTCAAACTTGTAAAC_2465	0	0	0	1	0.873	1.000000e+05	6.805135e-12
0	ACATACGGATCCTAAACAAACACAAACGAAG_1977	0	0	0	1	0.079	1.000000e+05	7.097259e-10
0	ACATAGAAACAAACATTCCTTGACCCAAAAA_164	0	0	0	1	0.905	1.000000e+05	6.836598e-22
0	ACATAGATCACCAAGACACCAACATAAACGA_5333	0	0	0	1	0.079	1.000000e+05	1.309636e-09
0	ACATAGATTGGTCGATTCTATCTTGTCGGAA_4260	0	0	0	1	0.905	1.000000e+05	3.951074e-11
0	ACATAGTTTCCTAACTACAAGTATACAAAAT_1706	0	0	0	1	0.921	1.000000e+05	1.704326e-13
0	ACATATAAATTAGACCAGTGGGTTAGATATG_5345	0	0	0	1	0.143	1.000000e+05	1.319178e-09
0	ACATATGATTAATAAATTAAAAAACGAAAAA_4407	0	0	0	1	0.905	1.000000e+05	3.951074e-11
0	ACATATTATTGTACCTATCTACATTGAATTA_4466	0	0	0	1	0.905	1.000000e+05	3.951074e-11
0	ACATATTTATGCACACATAGAGACGACTCTC_5240	0	0	0	1	0.079	1.000000e+05	1.310503e-09
0	ACATATTTGGCAAAAATGGGGTCTAAGGTAA_7161	0	0	0	1	0.921	1.000000e+05	8.542861e-10
0	ACATCAACTTCAAAACCTGTTTGATTTCCTA_394	0	0	0	1	0.889	1.000000e+05	4.184791e-15
0	ACATCAAGAGAATGTCTCTTTAACATTTTGA_722	0	0	0	1	0.889	1.000000e+05	4.184791e-15
0	ACATCACATGACTCTTAGCATAAAAGTAAAT_6268	0	0	0	1	0.889	1.000000e+05	3.322649e-10
0	ACATCACTAACTTTCAAATTTGGGATGATTA_3037	0	0	0	1	0.905	1.000000e+05	1.855853e-11
0	ACATCATTCCTCTAAAATCATTGTTGACAAA_1651	0	0	0	1	0.921	1.000000e+05	1.704326e-13
0	ACATCCTTCTCGATAACGATTACAGAGCTAA_4707	0	0	0	1	0.905	1.000000e+05	6.465084e-11
0	ACATCCTTTATATAAGGGATATTTTGCTGCA_4150	0	0	0	1	0.905	1.000000e+05	3.951074e-11
0	ACATCGAAAGGATATAAGAATACTTACCAAC_3324	0	0	0	1	0.889	1.000000e+05	1.787849e-11
0	ACATCGCATAAGAAAAGACATCTCTTATGAT_498	0	0	0	1	0.889	1.000000e+05	4.184791e-15
0	ACATCGCATATTGATCTTAGAAACTAAGAAC_5268	0	0	0	1	0.111	1.000000e+05	2.221567e-09
0	ACATCGTCGAAAATGATCGTTGGATCTTCGT_4322	0	0	0	1	0.905	1.000000e+05	3.951074e-11
0	ACATCGTTGGCAATATCGGAGATCAATGGGC_4174	0	0	0	1	0.905	1.000000e+05	3.951074e-11
0	ACATCTAGCACATAGAATTATAAATATCTCT_2814	0	0	0	1	0.905	1.000000e+05	1.026053e-11
0	ACATCTCTTATGATGAGAATAAGATAAGAAC_590	0	0	0	1	0.889	1.000000e+05	4.184791e-15
0	ACATCTCTTATGATGAGAATATAAGATAAGA_1850	0	0	0	1	0.127	1.000000e+05	1.260605e-11
0	ACATGAAGAACTCCAAAATTCCGACATGTAC_4254	0	0	0	1	0.905	1.000000e+05	3.951074e-11
0	ACATGATAAGAAGCTTTTAAAAATCATAAAA_3696	0	0	0	1	0.873	1.000000e+05	2.864242e-09
0	ACATGATCCCTATTGAATTCATGCTACAAAC_4394	0	0	0	1	0.905	1.000000e+05	3.951074e-11
0	ACATGATGTTGCTGGTTAGCCTCTTAGTGAA_834	0	0	0	1	0.079	1.000000e+05	9.960611e-17
0	ACATGATGTTGGTTGTCACTATTAGTATCAT_845	0	0	0	1	0.079	1.000000e+05	9.960611e-17
0	ACATGCACATGTATGTGTGCATGCATGCACA_3551	0	0	0	1	0.905	1.000000e+05	6.854171e-10
0	ACATGCTTCCATTGACAGTTTCTTGCAGTCC_5617	0	0	0	1	0.921	1.000000e+05	3.429755e-10
0	ACATGCTTCCATTGATAGTTTCTTGCAGTCC_5433	0	0	0	1	0.079	1.000000e+05	3.429755e-10
0	ACATGGACATGGGCATCGATGTCAGTTTATA_1407	0	0	0	1	0.127	1.000000e+05	8.246716e-12
0	ACATGGACATGGGCATCGATGTCAGTTTGTA_448	0	0	0	1	0.889	1.000000e+05	4.184791e-15
0	ACATGGCTCCACATGTTGTTCTTATCTTATA_2535	0	0	0	1	0.127	1.000000e+05	2.720757e-11
0	ACATGGGCATCGATGTCAGTTTATAAGATCA_5053	0	0	0	1	0.143	1.000000e+05	1.201356e-09
0	ACATGGGCATCGATGTCAGTTTGTAAGATCA_384	0	0	0	1	0.889	1.000000e+05	4.184791e-15
0	ACATGTACAACACATTTTTTTTGATTCGATG_4030	0	0	0	1	0.905	1.000000e+05	3.951074e-11
0	ACATGTACCGGACTACCGGTTAAATTATGTC_1428	0	0	0	1	0.873	1.000000e+05	8.246716e-12
0	ACATGTATGTGTGCATGCATGCACATGCACA_3549	0	0	0	1	0.905	1.000000e+05	6.854171e-10
0	ACATGTATGTGTGTATTTAATTACACAATAT_3013	0	0	0	1	0.079	1.000000e+05	1.520698e-10
0	ACATGTCCTTAAAATTATTAGTTTTGGGAGT_2992	0	0	0	1	0.905	1.000000e+05	1.405952e-11
0	ACATGTCGGAATTTTGGAGTTCTTCATGTAT_4282	0	0	0	1	0.905	1.000000e+05	3.951074e-11
0	ACATGTGCATGTGCATGCATGCACACATACA_3563	0	0	0	1	0.905	1.000000e+05	6.854171e-10
0	ACATGTTAGCTTGTAACACACAAATATTTCC_1626	0	0	0	1	0.079	1.000000e+05	1.704326e-13
0	ACATGTTGTGTTTCTACACTTTCTCTCTATC_2063	0	0	0	1	0.079	1.000000e+05	6.113275e-11
0	ACATGTTGTTCTTATCTTATATTCTCATCAT_7673	0	0	0	1	0.143	1.000000e+05	3.736593e-09
0	ACATGTTGTTCTTATCTTATTCTCATCATAA_659	0	0	0	1	0.889	1.000000e+05	4.184791e-15
0	ACATGTTTCGTAGTGTAGGAAATCAAACAGG_693	0	0	0	1	0.889	1.000000e+05	4.184791e-15
0	ACATGTTTTCCTTATTGAAGGTCGTGTTTCT_2400	0	0	0	1	0.921	1.000000e+05	2.752474e-10
0	ACATTAATAATTTGTGTGCATATATGTACGT_4883	0	0	0	1	0.905	1.000000e+05	6.465084e-11
0	ACATTAATTGTGATTAAGAATCAAATATGCT_6077	0	0	0	1	0.889	1.000000e+05	3.322649e-10
0	ACATTAGTTTTTCATTTAAATTATTACTGCA_733	0	0	0	1	0.889	1.000000e+05	4.184791e-15
0	ACATTAGTTTTTTCATTTAAATTATTACTGC_823	0	0	0	1	0.143	1.000000e+05	6.646950e-14
0	ACATTATATCAGGAGTGTATTTTTATGGTGC_2824	0	0	0	1	0.905	1.000000e+05	1.026053e-11
0	ACATTATCATTTAAATGTAATTGAAACAGAG_9325	0	0	0	1	0.921	1.000000e+05	2.012714e-09
0	ACATTATTTTGGCTTACTGTTTTATAACCTG_6770	0	0	0	1	0.079	1.000000e+05	2.453047e-09
0	ACATTCATGGTTCATCTCCATACACAATTGA_1209	0	0	0	1	0.079	1.000000e+05	3.146056e-12
0	ACATTCCAAACATTAGAGGCAAACTAAACGT_9039	0	0	0	1	0.095	1.000000e+05	2.132157e-09
0	ACATTCCTTGACCCAAAAATCAAAGTAAAAA_2582	0	0	0	1	0.143	1.000000e+05	8.821193e-10
0	ACATTCCTTGACCCAAAAATCGAAGTAAAAA_427	0	0	0	1	0.889	1.000000e+05	4.184791e-15
0	ACATTCGGTTAACAAGGCGTTGATACGTCGC_7751	0	0	0	1	0.889	1.000000e+05	1.348972e-09
0	ACATTCTTCTCCCTGTAGCTTACTAAAAAAA_1939	0	0	0	1	0.921	1.000000e+05	1.058271e-10
0	ACATTGAATTAATAATATTATCGTCATATAG_4462	0	0	0	1	0.905	1.000000e+05	3.951074e-11
0	ACATTGATATGATCATGCAATTTCTTCGATC_1596	0	0	0	1	0.921	1.000000e+05	4.765204e-12
0	ACATTGATCGACTCGTGGAGTCAACTACGGG_4839	0	0	0	1	0.905	1.000000e+05	6.465084e-11
0	ACATTGGATAAGTCATAAAAGACTCACAACC_3655	0	0	0	1	0.143	1.000000e+05	8.135840e-10
0	ACATTGGATAAGTCATAAAAGACTCATAACC_3272	0	0	0	1	0.889	1.000000e+05	9.814948e-10
0	ACATTTAAAAATGATGCTTTAACAAGGAGAT_1248	0	0	0	1	0.111	1.000000e+05	1.076623e-11
0	ACATTTCCACTAACTTATTACTTATCTCTCT_5961	0	0	0	1	0.921	1.000000e+05	2.398099e-09
0	ACATTTCGACAACATAGATTGGTCGATTCTA_4477	0	0	0	1	0.905	1.000000e+05	3.951074e-11
0	ACATTTGTTTTACTTCCGACATGGCTCCACA_1537	0	0	0	1	0.873	1.000000e+05	8.246716e-12
0	ACATTTTCATAAATCATAAATTTATCAAAAT_10751	0	0	0	1	0.175	1.000000e+05	1.586495e-09
0	ACATTTTGACGGAAAACATGTCGTCAGAAAA_4227	0	0	0	1	0.905	1.000000e+05	3.951074e-11
0	ACATTTTGATAAATCACAAATTTACCAAAAT_338	0	0	0	1	0.889	1.000000e+05	4.184791e-15
0	ACATTTTTGTATAATTTTTAAAAAATTACTA_4206	0	0	0	1	0.905	1.000000e+05	3.951074e-11
0	ACCAAAAAACTTGATAAGAAAAAGCTATCCA_9456	0	0	0	1	0.889	1.000000e+05	2.142491e-09
0	ACCAAAAAGAAATCCATCTAGTTAGGAGGTG_5743	0	0	0	1	0.079	1.000000e+05	2.692756e-09
0	ACCAAAAGCTTCCCCACCTGCTACTTTGAAG_6098	0	0	0	1	0.889	1.000000e+05	3.322649e-10
0	ACCAAAATAGAATTTTCGTTCAATTTTTTTC_2636	0	0	0	1	0.905	1.000000e+05	1.026053e-11
0	ACCAAAATCGGAGATCTTAGCTCTGTAATCG_4792	0	0	0	1	0.905	1.000000e+05	6.465084e-11
0	ACCAAACCAAAAACATTATTTACCATATATA_2188	0	0	0	1	0.921	1.000000e+05	1.395930e-10
0	ACCAAACTTTGTACCCCGACATAAACCCTTC_1114	0	0	0	1	0.889	1.000000e+05	6.743577e-15
0	ACCAAATATTAAAAAGAAAGTAAAAATAAAT_3387	0	0	0	1	0.905	1.000000e+05	2.901560e-11
0	ACCAAATCAGCCCATTGATCTCCGATATTGC_4285	0	0	0	1	0.905	1.000000e+05	3.951074e-11
0	ACCAAATCAGCCCATTGGTCTCCGATATTGC_3825	0	0	0	1	0.095	1.000000e+05	3.951074e-11
0	ACCAAATGGTTAAAAAAAAAACTCATTTCTA_4847	0	0	0	1	0.905	1.000000e+05	6.465084e-11
0	ACCAAGAAATGCGATGTGTATAGCTTCGGGG_4651	0	0	0	1	0.905	1.000000e+05	6.465084e-11
0	ACCAAGACACCAACATAAACGATTATATCCA_5334	0	0	0	1	0.079	1.000000e+05	1.309636e-09
0	ACCAAGCTAGCCCACAAAAGCCCACCAAGTA_6021	0	0	0	1	0.921	1.000000e+05	6.599748e-10
0	ACCAAGTTAACACAAAACTTGGTCCTCGTCT_5395	0	0	0	1	0.921	1.000000e+05	1.115153e-09
0	ACCAATAAAAATCGTGATGGACTTCAAATTG_4574	0	0	0	1	0.905	1.000000e+05	6.465084e-11
0	ACCAATCCAACATTCATGGTTCATCTCCATA_1214	0	0	0	1	0.079	1.000000e+05	3.146056e-12
0	ACCAATCCGGATCGAAGGGTTCTTGCTCGGA_4943	0	0	0	1	0.905	1.000000e+05	6.465084e-11
0	ACCAATCGCTCAAAGGCGTTTAGCGTTTGGA_2055	0	0	0	1	0.079	1.000000e+05	6.113275e-11
0	ACCAATGGGCTGATTTGGTTGAGGATACCCC_3827	0	0	0	1	0.095	1.000000e+05	3.951074e-11
0	ACCACAAATAAAAACCAAACCAAAAACATTA_2205	0	0	0	1	0.921	1.000000e+05	1.395930e-10
0	ACCACACGACTCCGGTTTGACGGAACTTCCT_4198	0	0	0	1	0.905	1.000000e+05	3.951074e-11
0	ACCACCATAAAAAATGAGAAAAAAAAAATAG_588	0	0	0	1	0.889	1.000000e+05	4.184791e-15
0	ACCACTGATGATACTAATAGTGACAACCAAC_840	0	0	0	1	0.079	1.000000e+05	9.960611e-17
0	ACCAGAAAAGGGAACCAAATATTAAAAAGAA_3433	0	0	0	1	0.905	1.000000e+05	2.901560e-11
0	ACCAGACTCTATGATCGAAGTCCATTAAAGA_1964	0	0	0	1	0.079	1.000000e+05	7.097259e-10
0	ACCAGAGCAAGTTTTTGAGAATAATCTCAAC_434	0	0	0	1	0.889	1.000000e+05	4.184791e-15
0	ACCAGCAAAGACGAAGAGGAACATATGATTA_3969	0	0	0	1	0.905	1.000000e+05	3.951074e-11
0	ACCAGGAGAAGACTTCCTTTATCACGGAACG_7739	0	0	0	1	0.889	1.000000e+05	1.348972e-09
0	ACCATAAAAAATGAGAAAAAAAAAATAGTAA_778	0	0	0	1	0.889	1.000000e+05	4.184791e-15
0	ACCATAAAAATACACTCCTGATATAATGTGC_2596	0	0	0	1	0.905	1.000000e+05	1.026053e-11
0	ACCATAAGCTTAACGTTTTTTTATCTCGATA_5123	0	0	0	1	0.873	1.000000e+05	7.297209e-10
0	ACCATAATCCTCCTGCAAAAATTACATACAA_2236	0	0	0	1	0.095	1.000000e+05	9.927144e-12
0	ACCATATGCAGGAAAGCCGCTGATGGTCCAC_4318	0	0	0	1	0.905	1.000000e+05	3.951074e-11
0	ACCATCGAATCAAAAAAAATGTGTTGTACAT_3997	0	0	0	1	0.905	1.000000e+05	3.951074e-11
0	ACCATCTAATCCGCTTAATGACCGTATTGTC_6455	0	0	0	1	0.905	1.000000e+05	1.731755e-09
0	ACCATCTAATCTTGTTTGGTAAAATTAAACA_5813	0	0	0	1	0.921	1.000000e+05	1.508437e-09
0	ACCATCTTATCTCTTTTAAAAAACATAGAAA_328	0	0	0	1	0.889	1.000000e+05	4.184791e-15
0	ACCATGGAATGTTTGGTAGACCTGTTCTGTA_6739	0	0	0	1	0.079	1.000000e+05	2.453047e-09
0	ACCATGGTCTATTTTGCCGGTTCCAACGTCA_3572	0	0	0	1	0.921	1.000000e+05	1.194926e-09
0	ACCATGTGATGAACGAGTACTTCGGAGTCGA_5014	0	0	0	1	0.857	1.000000e+05	1.222598e-09
0	ACCATTCAAACAAAACACAAAAACAAAAAAA_165	0	0	0	1	0.905	1.000000e+05	6.836598e-22
0	ACCATTGTGAATCTACTTCTCTTAGGTTGAT_874	0	0	0	1	0.079	1.000000e+05	9.960611e-17
0	ACCATTTTCTCACAAGCAACATCGTAATGAA_1246	0	0	0	1	0.143	1.000000e+05	1.843473e-12
0	ACCCAAAAATCAAAGTAAAAACCATTTTCTC_3255	0	0	0	1	0.143	1.000000e+05	5.078261e-10
0	ACCCAAAAATCGAAGTAAAAACAATTTTTTA_718	0	0	0	1	0.889	1.000000e+05	4.184791e-15
0	ACCCAAACTTTATACTTATTCTTATCAGAAA_9331	0	0	0	1	0.921	1.000000e+05	2.012714e-09
0	ACCCAAATCCACGTTTTGGGAATTCCTCCCT_3141	0	0	0	1	0.143	1.000000e+05	9.982550e-13
0	ACCCAAATCTTCTCTAATTCTATTGTAGCCT_6470	0	0	0	1	0.889	1.000000e+05	1.287138e-09
0	ACCCAACCTATTTAACAAAATGAGTTGGGTA_929	0	0	0	1	0.921	1.000000e+05	9.960611e-17
0	ACCCAAGTGAACTATTCATTGGAAGCCTTTG_15567	0	0	0	1	0.143	1.000000e+05	1.146223e-10
0	ACCCACCATTCAAACAAAACACAAAAACAAA_5629	0	0	0	1	0.921	1.000000e+05	3.429755e-10
0	ACCCACGCTACGCGTGGCTTGTTATTTTGAA_4328	0	0	0	1	0.905	1.000000e+05	3.951074e-11
0	ACCCAGCGACGACGACAACAACAACAACAAC_6608	0	0	0	1	0.889	1.000000e+05	2.177065e-09
0	ACCCAGCGGTACTGATTCTCTCTTATCTGGA_8	0	0	0	1	0.079	1.000000e+05	7.032967e-19
0	ACCCAGTGGTCTAATTTATATGTGCTGATGC_728	0	0	0	1	0.889	1.000000e+05	4.184791e-15
0	ACCCATCAAATCATCCTATGCCACCTCTCCA_1760	0	0	0	1	0.127	1.000000e+05	1.011561e-11
0	ACCCATGCAACTCTTAGCTGACGTAAGTACG_2344	0	0	0	1	0.905	1.000000e+05	4.110318e-11
0	ACCCCATTTTTGCCAAATATGTTCAATCAAA_7159	0	0	0	1	0.921	1.000000e+05	8.542861e-10
0	ACCCCGAAGCTATACACATCGCATTTCTTGG_4636	0	0	0	1	0.905	1.000000e+05	6.465084e-11
0	ACCCCGACATAAACCCTTCCCCATATAAGTG_1123	0	0	0	1	0.889	1.000000e+05	6.743577e-15
0	ACCCCGCGAAAGGTTATCTACCACAGTGAAA_1616	0	0	0	1	0.079	1.000000e+05	1.704326e-13
0	ACCCCTCCACCGTTCCAAATCTCACATTGCC_764	0	0	0	1	0.889	1.000000e+05	4.184791e-15
0	ACCCGAATGACCAGGAGAAGACTTCCTTTAT_4664	0	0	0	1	0.905	1.000000e+05	6.465084e-11
0	ACCCGGCTGAATGCAATTTTTCCAAATCCAA_3413	0	0	0	1	0.905	1.000000e+05	2.901560e-11
0	ACCCGTCCCACCATCTAATCTTGTTTGGTAA_5807	0	0	0	1	0.921	1.000000e+05	1.508437e-09
0	ACCCGTCCCACCATCTAATTCTGTTCGGTAA_3542	0	0	0	1	0.921	1.000000e+05	8.496216e-11
0	ACCCGTCGCTGAAGCTCTTCCAGGCAAACTA_3024	0	0	0	1	0.095	1.000000e+05	1.855853e-11
0	ACCCTAATATCCAGCAGACAAAAGCAAAAAG_6151	0	0	0	1	0.889	1.000000e+05	3.322649e-10
0	ACCCTTCGATCCGGATTGGTGGAGACAAATC_4607	0	0	0	1	0.905	1.000000e+05	6.465084e-11
0	ACCCTTTGGTATAATACTTTATATTTTATAA_3438	0	0	0	1	0.905	1.000000e+05	2.901560e-11
0	ACCCTTTTCGACAGACTTTTCGACGATAAAT_4242	0	0	0	1	0.905	1.000000e+05	3.951074e-11
0	ACCCTTTTTACATCCTTTATATAAGGGATAT_3901	0	0	0	1	0.905	1.000000e+05	3.951074e-11
0	ACCGAAAATTGATATAGAAAATGAGATTTTG_5030	0	0	0	1	0.921	1.000000e+05	2.044844e-09
0	ACCGAGGTACGAGTGAGCTAAAGGTTCTGAC_3367	0	0	0	1	0.079	1.000000e+05	4.879813e-10
0	ACCGATGGTCAAACTGAAGTGGTTAATAGAA_6845	0	0	0	1	0.127	1.000000e+05	4.883817e-10
0	ACCGCGGGGATAATATATATTTTTAAAGTTA_5383	0	0	0	1	0.921	1.000000e+05	1.115153e-09
0	ACCGGACTACCGGTTAAATTATGTCGTTACT_1500	0	0	0	1	0.873	1.000000e+05	8.246716e-12
0	ACCGGAGTCGTGTGGTAGGATTAGGTAGCCT_4426	0	0	0	1	0.905	1.000000e+05	3.951074e-11
0	ACCGGCAAAATAGACCATGGTGAAGCTGCTG_3575	0	0	0	1	0.921	1.000000e+05	1.194926e-09
0	ACCGGTAGTCCGGTACATGTTTCGTAGTGTA_467	0	0	0	1	0.889	1.000000e+05	4.184791e-15
0	ACCGTATTGTCCGTCAAATCTATCATACCAC_6445	0	0	0	1	0.905	1.000000e+05	1.731755e-09
0	ACCGTCTTAACTCATTTATTATATTATAAAA_2694	0	0	0	1	0.905	1.000000e+05	1.026053e-11
0	ACCGTTCTTTCAATGCGGGATGATCTTATAA_3785	0	0	0	1	0.143	1.000000e+05	2.029196e-09
0	ACCGTTCTTTCATTGCGGGATGATCTTACAA_327	0	0	0	1	0.889	1.000000e+05	4.184791e-15
0	ACCGTTGCGATGATGACGTTGGAACCGGCAA_3579	0	0	0	1	0.921	1.000000e+05	1.194926e-09
0	ACCGTTGGAGAAATGACCGGGATCAGCACAG_4621	0	0	0	1	0.905	1.000000e+05	6.465084e-11
0	ACCGTTTATTTATCGTCGAAAAGTCTGTCGA_4153	0	0	0	1	0.905	1.000000e+05	3.951074e-11
0	ACCGTTTTTTTGTTTTTGATTAGCTCGTTTA_6385	0	0	0	1	0.889	1.000000e+05	3.322649e-10
0	ACCTAAGAGAAGTAGATTCACAATGGTCACT_846	0	0	0	1	0.079	1.000000e+05	9.960611e-17
0	ACCTAATCCTACCACACGACTCCGGTTTGAC_4398	0	0	0	1	0.905	1.000000e+05	3.951074e-11
0	ACCTACTGCAAACGGGGCTCGGGCATGATTA_16739	0	0	0	1	0.111	1.000000e+05	1.834188e-09
0	ACCTATAAAAGAATACAAGGAATGAAGAGGA_1943	0	0	0	1	0.905	1.000000e+05	5.465344e-11
0	ACCTATACCTGCATTAGTCCAAAGTCCAAAC_234	0	0	0	1	0.111	1.000000e+05	4.184791e-15
0	ACCTATACCTGCATTAGTCCATAGTCCAAAG_326	0	0	0	1	0.889	1.000000e+05	4.184791e-15
0	ACCTATCAACAGGATAATATTCGCTACAACT_3844	0	0	0	1	0.905	1.000000e+05	3.951074e-11
0	ACCTATCCCCGCTGTTTTTTTTTTTTGAATG_1950	0	0	0	1	0.921	1.000000e+05	7.263105e-10
0	ACCTATCTACATTGAATTAATAATATTATCG_3981	0	0	0	1	0.905	1.000000e+05	3.951074e-11
0	ACCTATCTTTTTTTCTTTCCCACGCTTCCAT_1427	0	0	0	1	0.873	1.000000e+05	8.246716e-12
0	ACCTATTTAACAAAATGAGTTGGGTAACCCA_1059	0	0	0	1	0.921	1.000000e+05	9.960611e-17
0	ACCTATTTGGCTTGATCGATATTTTTGTAAT_3604	0	0	0	1	0.190	1.000000e+05	4.539450e-10
0	ACCTCAGGGTCTAAGTTAAATATTACTAACG_2940	0	0	0	1	0.079	1.000000e+05	2.965178e-10
0	ACCTCTAAAATAGAGTTATTTTTATAAATAG_2065	0	0	0	1	0.921	1.000000e+05	2.125800e-10
0	ACCTCTAAGAGCTTTAGGCAAGGCACGTGAT_237	0	0	0	1	0.111	1.000000e+05	4.184791e-15
0	ACCTCTAAGTCTAACATTTCCACTAACTTAT_5959	0	0	0	1	0.921	1.000000e+05	2.398099e-09
0	ACCTCTCCGAGCAAGAACCCTTCGATCCGGA_4657	0	0	0	1	0.905	1.000000e+05	6.465084e-11
0	ACCTCTTACTGTCGTATAAAACAGGGAAGAC_3754	0	0	0	1	0.079	1.000000e+05	6.944081e-10
0	ACCTGCATTAGTCCAAAGTCCAAACCCACCT_1312	0	0	0	1	0.127	1.000000e+05	9.044746e-12
0	ACCTGCATTAGTCCATAGTCCAAAGTCCAAA_617	0	0	0	1	0.889	1.000000e+05	4.184791e-15
0	ACCTGTGGTGTTGCACAAGATTTTGTTGGTG_1675	0	0	0	1	0.921	1.000000e+05	1.704326e-13
0	ACCTGTTGCTGAAGCTCTTCCAGGCAAACTA_1093	0	0	0	1	0.921	1.000000e+05	9.960611e-17
0	ACCTGTTTGATTTCCTACACTACGAAACATG_285	0	0	0	1	0.889	1.000000e+05	4.184791e-15
0	ACCTGTTTGATTTTCTCTACTACGAAACCTG_1884	0	0	0	1	0.159	1.000000e+05	1.396530e-10
0	ACCTTAATCACCAGACTCTATGATCGAAGTC_1957	0	0	0	1	0.079	1.000000e+05	7.097259e-10
0	ACCTTACAAAATATCTTACTCTTTATATAAG_2719	0	0	0	1	0.905	1.000000e+05	1.026053e-11
0	ACCTTAGACCCCATTTTTGCCAAATATGTTC_7153	0	0	0	1	0.921	1.000000e+05	8.542861e-10
0	ACCTTCGCGGCGCCGGTTGAGCTAGGAATGA_3170	0	0	0	1	0.079	1.000000e+05	3.620332e-10
0	ACCTTCGGATAATGCATGTAAGAAAATAAAA_4581	0	0	0	1	0.905	1.000000e+05	6.465084e-11
0	ACCTTCTCCTCAAACTCAGCTGCATCGTTAT_5043	0	0	0	1	0.921	1.000000e+05	2.044844e-09
0	ACCTTGTGCATCCGCAACACGTGTCTCATGA_5596	0	0	0	1	0.921	1.000000e+05	3.429755e-10
0	ACCTTTCCATTTTCCATGTTTACAAGTTTGA_812	0	0	0	1	0.889	1.000000e+05	3.559221e-15
0	ACCTTTGAGAAAACTTAGCCAAGCATGGCTA_9294	0	0	0	1	0.079	1.000000e+05	2.012714e-09
0	ACGAAAAATCGAGCTAGAAAAATGATAATCA_7379	0	0	0	1	0.159	1.000000e+05	3.744983e-10
0	ACGAAAAATCGAGCTAGAAAATGATAATCAA_3101	0	0	0	1	0.857	1.000000e+05	9.982550e-13
0	ACGAAAGAACAGAGAGCACGAAGAGAAGTAG_4735	0	0	0	1	0.905	1.000000e+05	6.465084e-11
0	ACGAAAGAACTCCACAGTTAGTTAGTGATGC_9440	0	0	0	1	0.889	1.000000e+05	2.142491e-09
0	ACGAAAGGACATGAGAGAGGTTATTGAAACG_10736	0	0	0	1	0.143	1.000000e+05	3.829691e-09
0	ACGAAATCGTCGAAATACCGTTAAAAATAGC_4236	0	0	0	1	0.905	1.000000e+05	3.951074e-11
0	ACGAACTCAAGTCTGGAGATCAAAGAAAGAC_7706	0	0	0	1	0.889	1.000000e+05	1.348972e-09
0	ACGAAGAAGAGTGTAATAAACACAGAATTCA_3311	0	0	0	1	0.889	1.000000e+05	1.787849e-11
0	ACGAATTCTAAATGATCGACAATTCATCAGT_4066	0	0	0	1	0.905	1.000000e+05	3.951074e-11
0	ACGACAACAACAACAACAACAACAGATAAGA_132	0	0	0	1	0.905	1.000000e+05	6.836598e-22
0	ACGACAGTAAGAGGTATTTGTTCTTCCTACT_3746	0	0	0	1	0.079	1.000000e+05	6.944081e-10
0	ACGACATAATTTAACCGGTAGTCCGGTACAT_1426	0	0	0	1	0.873	1.000000e+05	8.246716e-12
0	ACGACATCGCAAGCGTTGGCAGCAGCTAATG_2474	0	0	0	1	0.873	1.000000e+05	6.805135e-12
0	ACGACATGTTTTCCGTCAAAATGTCGTCGAA_4436	0	0	0	1	0.905	1.000000e+05	3.951074e-11
0	ACGACATTTTGACGGAAAACATGTCGTCAGA_4253	0	0	0	1	0.905	1.000000e+05	3.951074e-11
0	ACGACGACAACAACAACAACAACAACAGATA_83	0	0	0	1	0.905	1.000000e+05	6.836598e-22
0	ACGACGCATTGATGCCTTACCTGACACGGAT_5029	0	0	0	1	0.111	1.000000e+05	2.162031e-09
0	ACGACGGCTAATGCCAGCTTCTCCATCATCG_7745	0	0	0	1	0.889	1.000000e+05	1.348972e-09
0	ACGACTCCGGTTTGACGGAACTTCCTGTATA_4304	0	0	0	1	0.905	1.000000e+05	3.951074e-11
0	ACGAGTCGATCAATGTGAGGAAGTGGAAAAC_4763	0	0	0	1	0.905	1.000000e+05	6.465084e-11
0	ACGATAATATTATTAATTCAATGTAGATAGG_4452	0	0	0	1	0.905	1.000000e+05	3.951074e-11
0	ACGATCTTACTTGTAAAAAATTGTTTTTACT_1529	0	0	0	1	0.873	1.000000e+05	8.246716e-12
0	ACGATGTTGCTTGTGAGAAAATGGTTTTTAC_1233	0	0	0	1	0.143	1.000000e+05	1.843473e-12
0	ACGATTACAGAGCTAAGATCTCCGATTTTGG_4850	0	0	0	1	0.905	1.000000e+05	6.465084e-11
0	ACGATTCATTACGATGTTGCTTGTGAGAAAA_1237	0	0	0	1	0.143	1.000000e+05	1.843473e-12
0	ACGATTCCAGGATCCCGCGCAGAAGTGAGGA_9833	0	0	0	1	0.095	1.000000e+05	3.032508e-09
0	ACGATTTGTCTCCACCAATCCGGATCGAAGG_4548	0	0	0	1	0.905	1.000000e+05	6.465084e-11
0	ACGATTTTGTGAATGATGGTAGAAAAATATA_4333	0	0	0	1	0.905	1.000000e+05	3.951074e-11
0	ACGCACCATAAAAATACACTCCTGATATAAT_2747	0	0	0	1	0.905	1.000000e+05	1.026053e-11
0	ACGCACTATAAGAAAATACGCAATTTGCGAG_1278	0	0	0	1	0.905	1.000000e+05	2.704634e-12
0	ACGCAGTACTCTACTACTCATACATATTTTC_6771	0	0	0	1	0.079	1.000000e+05	2.453047e-09
0	ACGCCTCTAAGAGCTTTAGGCAAGGCACGTG_757	0	0	0	1	0.889	1.000000e+05	4.184791e-15
0	ACGGAAAGAGAATGCAGGAATGTCTTTAGTA_3727	0	0	0	1	0.079	1.000000e+05	2.168885e-09
0	ACGGAACCACGGGGATGAGACCGAATAAGCT_2116	0	0	0	1	0.095	1.000000e+05	3.076567e-10
0	ACGGAAGGAGACAAATACTTCATTGTATTCA_2892	0	0	0	1	0.905	1.000000e+05	1.026053e-11
0	ACGGACAATACGGTCATTAAGCGGATTAGAT_6435	0	0	0	1	0.905	1.000000e+05	1.731755e-09
0	ACGGACACGATAACCTTCCATGCGTTGTCCA_6602	0	0	0	1	0.873	1.000000e+05	3.583687e-10
0	ACGGACAGTGGGTGTGAGGACATGATCCCTA_4259	0	0	0	1	0.905	1.000000e+05	3.951074e-11
0	ACGGACGAAATCGTCGAAATACCGTTAAAAA_3991	0	0	0	1	0.905	1.000000e+05	3.951074e-11
0	ACGGAGGCCTTTTTGTTTTAAATACTTTTAT_2864	0	0	0	1	0.905	1.000000e+05	1.026053e-11
0	ACGGAGGTGTGAAACCTGATTTTGTAGAAAT_4339	0	0	0	1	0.905	1.000000e+05	3.951074e-11
0	ACGGATATAGAATTCTAATTTTCAACTGTCT_6210	0	0	0	1	0.889	1.000000e+05	3.322649e-10
0	ACGGATCCTAAACAAACACAAACGAAGATCA_1970	0	0	0	1	0.079	1.000000e+05	7.097259e-10
0	ACGGCGATGTGAGCAATGTCAAAAACATGCA_4921	0	0	0	1	0.905	1.000000e+05	6.465084e-11
0	ACGGGTAAAAATGGTTTGCAAGAATCTTGTA_3163	0	0	0	1	0.079	1.000000e+05	3.620332e-10
0	ACGGGTGAGACCATATGGCTCTGCAACGCTC_3647	0	0	0	1	0.095	1.000000e+05	4.170897e-12
0	ACGGGTTTAGAATATTATAATTTCTGAATCA_5881	0	0	0	1	0.921	1.000000e+05	1.508437e-09
0	ACGGTAAATATAAATATATCATATAAGTTAT_2624	0	0	0	1	0.905	1.000000e+05	1.026053e-11
0	ACGGTCATTAAGCGGATTAGATGGTCATTAA_6431	0	0	0	1	0.905	1.000000e+05	1.731755e-09
0	ACGGTGACTAAGTATCACTAAGATATACCAC_551	0	0	0	1	0.889	1.000000e+05	4.184791e-15
0	ACGGTGACTAAGTATCACTAGGATATACCAC_1731	0	0	0	1	0.127	1.000000e+05	2.115386e-11
0	ACGGTGCCGTTTCAATAACCTCTCTCATGTC_10729	0	0	0	1	0.143	1.000000e+05	3.829691e-09
0	ACGGTGGAGAGGTGGCATAGGATGATTTGAT_1765	0	0	0	1	0.127	1.000000e+05	1.011561e-11
0	ACGTAATAACGCACCATAAAAATACACTCCT_2637	0	0	0	1	0.905	1.000000e+05	1.026053e-11
0	ACGTACTTACGTCAGCTAAGAGTTGCATGGG_2328	0	0	0	1	0.905	1.000000e+05	4.110318e-11
0	ACGTAGCCGTAGGTTCCAGCAACAGCTGACC_4531	0	0	0	1	0.905	1.000000e+05	6.465084e-11
0	ACGTATCAACGCCTTGTTAACCGAATGTTCA_7753	0	0	0	1	0.889	1.000000e+05	1.348972e-09
0	ACGTATTATGATATATTGTTTGTTGAATAGA_2860	0	0	0	1	0.905	1.000000e+05	1.026053e-11
0	ACGTCACGAAAGAACTCCACAGTTAGTTAGT_9472	0	0	0	1	0.889	1.000000e+05	2.142491e-09
0	ACGTCGCGCCTGCATTTTTTAGTACGAAGGG_4953	0	0	0	1	0.905	1.000000e+05	6.465084e-11
0	ACGTCGCTCCAGGTAAATCTAAATCCCTAAA_4815	0	0	0	1	0.905	1.000000e+05	6.465084e-11
0	ACGTGGCAACACATGCACATGTATGTGTGCA_3565	0	0	0	1	0.905	1.000000e+05	6.854171e-10
0	ACGTGGCCTTACTCAATATCTTGTATCACAC_5898	0	0	0	1	0.905	1.000000e+05	1.285723e-11
0	ACGTGTCTTCTGAATTTTCCATTTAAAAATA_4214	0	0	0	1	0.905	1.000000e+05	3.951074e-11
0	ACGTGTTGCGGATGCACAAGGTCAAAGAAAA_5461	0	0	0	1	0.921	1.000000e+05	3.429755e-10
0	ACGTTAGAATGTTGAACCCGAAGACCGAAAC_5192	0	0	0	1	0.079	1.000000e+05	1.462826e-09
0	ACGTTATAATGTTTTTTATAACTGAATCTGA_1025	0	0	0	1	0.921	1.000000e+05	9.960611e-17
0	ACGTTCTCTGAAATAACACCCTAATTATAGC_3243	0	0	0	1	0.095	1.000000e+05	1.106153e-09
0	ACGTTGGAACCGGCAAAATAGACCATGGTGA_3598	0	0	0	1	0.921	1.000000e+05	1.194926e-09
0	ACGTTTCCAACGACATTCAGATTTCCGACAA_4411	0	0	0	1	0.905	1.000000e+05	3.951074e-11
0	ACGTTTTCTCTACTTAAAAAAATAAAATTAC_5937	0	0	0	1	0.841	1.000000e+05	3.827953e-09
0	ACGTTTTGGCTAAAACTGCACTATCTACTTG_5221	0	0	0	1	0.905	1.000000e+05	2.282928e-10
0	ACTAAAAAAGGTTAAGTAGCAAACAGATAAG_2201	0	0	0	1	0.921	1.000000e+05	1.395930e-10
0	ACTAAAAAATGCAGGCGCGACGTATCAACGC_7741	0	0	0	1	0.889	1.000000e+05	1.348972e-09
0	ACTAAAACATTTTGTTTCGTTTAGCCTTCAA_5415	0	0	0	1	0.143	1.000000e+05	1.136522e-09
0	ACTAAAATTAAGAAGAAGAAAAAATAAGAAG_3071	0	0	0	1	0.857	1.000000e+05	9.982550e-13
0	ACTAAACTTTCATTTCTAACAAATAGAGAAC_892	0	0	0	1	0.921	1.000000e+05	9.960611e-17
0	ACTAAACTTTCATTTCTAACAATCAGATTCA_962	0	0	0	1	0.921	1.000000e+05	9.960611e-17
0	ACTAAAGACATTCCTGCATTCTCTTTCCGTA_3726	0	0	0	1	0.079	1.000000e+05	2.168885e-09
0	ACTAAAGTTACGACTATTTTGTTTAGCGACT_2578	0	0	0	1	0.095	1.000000e+05	2.450001e-09
0	ACTAAATAATGACTTATTATTATTAAAAGTA_2612	0	0	0	1	0.905	1.000000e+05	1.026053e-11
0	ACTAAATGAAATATACTTTAAAGCATATACT_2897	0	0	0	1	0.905	1.000000e+05	1.026053e-11
0	ACTAACAAGTAGCTAGGGCTATTTAACATAG_1694	0	0	0	1	0.921	1.000000e+05	1.704326e-13
0	ACTAACCATGTGATGAACGAGTACTTCGGAG_5012	0	0	0	1	0.857	1.000000e+05	1.222598e-09
0	ACTAACCTATCAACAGGATAATATTCGCTAC_4077	0	0	0	1	0.905	1.000000e+05	3.951074e-11
0	ACTAACTTTAAAAATATATATTATCCCCGCG_5389	0	0	0	1	0.921	1.000000e+05	1.115153e-09
0	ACTAAGATATACCACCATAAAAAATGAGAAA_540	0	0	0	1	0.889	1.000000e+05	4.184791e-15
0	ACTAAGGAGAAGAATACAACTATTATTAAAA_15592	0	0	0	1	0.857	1.000000e+05	1.146223e-10
0	ACTAAGTATCACTAAGATATACCACCATAAA_514	0	0	0	1	0.889	1.000000e+05	4.184791e-15
0	ACTAAGTATCACTAGGATATACCACACAAAA_5986	0	0	0	1	0.143	1.000000e+05	2.702704e-09
0	ACTAAGTCCCATACATTTTTTTTTACCTCTA_41820	0	0	0	1	0.873	1.000000e+05	3.126460e-09
0	ACTAATAAATAAATAAATTTTTGTATTAAAT_3461	0	0	0	1	0.905	1.000000e+05	2.901560e-11
0	ACTAATAATTTTAAGGACATGTACAGACAAA_2989	0	0	0	1	0.905	1.000000e+05	1.405952e-11
0	ACTAATCATCTGTTTTCTGAGAATACCATAA_6844	0	0	0	1	0.127	1.000000e+05	4.883817e-10
0	ACTAATCTTCAAAAACTAGTATTGAGAAAGT_1554	0	0	0	1	0.873	1.000000e+05	8.246716e-12
0	ACTAATGCAGGTATAGGTACATCGCATAAGA_614	0	0	0	1	0.889	1.000000e+05	4.184791e-15
0	ACTAATGCAGGTATAGGTACATCGCATGAGA_3177	0	0	0	1	0.143	1.000000e+05	7.904213e-10
0	ACTAATGTGTTTAATTGATTTTTTTTTAAAA_4656	0	0	0	1	0.905	1.000000e+05	6.465084e-11
0	ACTACAAGAGAACAAAACCCTTTTCGACAGA_6596	0	0	0	1	0.873	1.000000e+05	3.583687e-10
0	ACTACAATAATTTATTTATTTGAACTATAAT_4490	0	0	0	1	0.143	1.000000e+05	6.675319e-10
0	ACTACAATAATTTATTTATTTGAACTATAGT_781	0	0	0	1	0.889	1.000000e+05	4.184791e-15
0	ACTACCGGTTAAATTATGTCGTTACTATATA_1486	0	0	0	1	0.873	1.000000e+05	8.246716e-12
0	ACTACGAAACATGTACCGGACTACCGGTTAA_1539	0	0	0	1	0.873	1.000000e+05	8.246716e-12
0	ACTACTCCCAAAACTAATAATTTTAAGGACA_2974	0	0	0	1	0.905	1.000000e+05	1.405952e-11
0	ACTAGACCATAAACTTAAGTAGGAGTTTTCT_5076	0	0	0	1	0.079	1.000000e+05	3.114313e-09
0	ACTAGAGCTCACACACTTGTGTTTTGCGAAC_2642	0	0	0	1	0.905	1.000000e+05	1.026053e-11
0	ACTAGGATATACCACACAAAAAAAGAATGAG_4974	0	0	0	1	0.143	1.000000e+05	3.875175e-10
0	ACTATAAAATTCAAGCATTCAATTACTTCCC_2272	0	0	0	1	0.905	1.000000e+05	9.927144e-12
0	ACTATACATTAATTGTGATTAAGAATCAAAT_6064	0	0	0	1	0.889	1.000000e+05	3.322649e-10
0	ACTATACTACAATAATTTATTTATTTGAACT_1518	0	0	0	1	0.873	1.000000e+05	8.246716e-12
0	ACTATATGACGATAATATTATTAATTCAATG_4284	0	0	0	1	0.905	1.000000e+05	3.951074e-11
0	ACTATATTTTTTTATAGAGATTTCAAAAAAA_6047	0	0	0	1	0.873	1.000000e+05	7.903037e-10
0	ACTATGGACTAATGCAGGTATAGGTACATCG_554	0	0	0	1	0.889	1.000000e+05	4.184791e-15
0	ACTATGTTAAATAGCCCTAGCTACTTGTTAG_1690	0	0	0	1	0.921	1.000000e+05	1.704326e-13
0	ACTATTAGCCATGTTCATTCTTGGGTTACAT_7370	0	0	0	1	0.905	1.000000e+05	1.758215e-09
0	ACTATTAGTAATTTTTTAAAAATTATACAAA_3834	0	0	0	1	0.905	1.000000e+05	3.951074e-11
0	ACTATTATAGCACAATGTGCTACTAGAAACC_6425	0	0	0	1	0.079	1.000000e+05	1.300465e-09
0	ACTATTTCTCTAATCTTTGATTTTTGTATCT_6232	0	0	0	1	0.889	1.000000e+05	3.322649e-10
0	ACTATTTTTTTTTTCTCATTTTTTATGGTGG_583	0	0	0	1	0.889	1.000000e+05	4.184791e-15
0	ACTATTTTTTTTTTTTATATACTCTATCGGC_3637	0	0	0	1	0.905	1.000000e+05	2.004759e-11
0	ACTCAAGTCTGGAGATCAAAGAAAGACATGG_7705	0	0	0	1	0.889	1.000000e+05	1.348972e-09
0	ACTCAGCCATCAAACAATTTGTGTGATGACA_7055	0	0	0	1	0.889	1.000000e+05	9.348423e-11
0	ACTCATAACCATGAAGTAAGAAACGCCGCCT_1541	0	0	0	1	0.873	1.000000e+05	8.246716e-12
0	ACTCCAAATATCAGAGCATATTGAAACTTAT_3468	0	0	0	1	0.905	1.000000e+05	2.901560e-11
0	ACTCCAAGATTTGTCTTCTAGTTGGTAAAAC_1655	0	0	0	1	0.921	1.000000e+05	1.704326e-13
0	ACTCCACAGTTAGTTAGTGATGCTTGAGCTA_9446	0	0	0	1	0.889	1.000000e+05	2.142491e-09
0	ACTCCACGAGTCGATCAATGTGAGGAAGTGG_4819	0	0	0	1	0.905	1.000000e+05	6.465084e-11
0	ACTCCAGATAAGAGAGAATCAGTACCGCTGG_3	0	0	0	1	0.079	1.000000e+05	7.032967e-19
0	ACTCCAGCTCCTAAGGTTATCATGAAGCTTG_3742	0	0	0	1	0.079	1.000000e+05	6.037432e-10
0	ACTCCGAAGTACTCGTTCATCACATGGTTAG_5011	0	0	0	1	0.857	1.000000e+05	1.222598e-09
0	ACTCCGGTTTGACGGAACTTCCTGTATATAA_4323	0	0	0	1	0.905	1.000000e+05	3.951074e-11
0	ACTCCTACTTAAGTTTATGGTCTAGTTATGA_5074	0	0	0	1	0.079	1.000000e+05	3.114313e-09
0	ACTCCTTACAAATTTTTGGAATAATCAAAAT_5655	0	0	0	1	0.921	1.000000e+05	3.429755e-10
0	ACTCTAATTCAAAATTTACAAGCAGATAAGC_3934	0	0	0	1	0.905	1.000000e+05	3.951074e-11
0	ACTCTACAAACTCTCTTCCTTTCCGATTTAT_5616	0	0	0	1	0.921	1.000000e+05	3.429755e-10
0	ACTCTAGAGCTATTGAACCGCAATAACTTTG_5159	0	0	0	1	0.079	1.000000e+05	1.985766e-09
0	ACTCTCGTGTCTATCATAAAGTTGCATATTA_2562	0	0	0	1	0.889	1.000000e+05	2.417443e-11
0	ACTCTCTACAGACACTATTTTTTTTTTATCA_5152	0	0	0	1	0.889	1.000000e+05	2.700250e-09
0	ACTCTCTTCCTTTCCGATTTATTCAAATTCT_5636	0	0	0	1	0.921	1.000000e+05	3.429755e-10
0	ACTCTGTTTCAATTACATTTAAATGATAATG_9340	0	0	0	1	0.921	1.000000e+05	2.012714e-09
0	ACTCTTATGGGCTGTCAGTACGTATATATTC_1928	0	0	0	1	0.079	1.000000e+05	1.717186e-10
0	ACTCTTCTTCGTTCTGATCAAATCCTTGTGC_3309	0	0	0	1	0.889	1.000000e+05	1.787849e-11
0	ACTCTTTATATAAGACAATTGTTTACTAAAT_2627	0	0	0	1	0.905	1.000000e+05	1.026053e-11
0	ACTCTTTTATAACCTGTTGCTGATTGTTTTA_6788	0	0	0	1	0.921	1.000000e+05	2.453047e-09
0	ACTGAAAACTAAGAAATCGGTGAGGATTTCC_6313	0	0	0	1	0.889	1.000000e+05	3.322649e-10
0	ACTGAAACTGATACAATCAGTAAAAATGATC_2375	0	0	0	1	0.079	1.000000e+05	2.033966e-10
0	ACTGAACTAACAGCACATTGATATGATCATG_1604	0	0	0	1	0.921	1.000000e+05	4.765204e-12
0	ACTGAATATCATGGATCTATTATTTAGAAGA_421	0	0	0	1	0.889	1.000000e+05	4.184791e-15
0	ACTGAATCTGATTGTTAGAAATGAAAGTTTA_1046	0	0	0	1	0.921	1.000000e+05	9.960611e-17
0	ACTGAATTGGTAACTCTCCATCCTAATATAT_1042	0	0	0	1	0.921	1.000000e+05	9.960611e-17
0	ACTGATACAATCAGTAAAAATGATCATATAT_2380	0	0	0	1	0.079	1.000000e+05	2.033966e-10
0	ACTGATCCTTCTCTTCCTCACTTCTGCGCGG_9832	0	0	0	1	0.095	1.000000e+05	3.032508e-09
0	ACTGATGATACTAATAGTGACAACCAACATC_848	0	0	0	1	0.079	1.000000e+05	9.960611e-17
0	ACTGATTGTATCAGTTTCAGTTTAATTATTG_2360	0	0	0	1	0.079	1.000000e+05	2.033966e-10
0	ACTGCAAGAAACTATCAATGGAAGCATGTAT_5450	0	0	0	1	0.079	1.000000e+05	3.429755e-10
0	ACTGCAAGAAACTGTCAATGGAAGCATGTAT_5628	0	0	0	1	0.921	1.000000e+05	3.429755e-10
0	ACTGCACTATCTACTTGTCTGCTACTTCAAG_5223	0	0	0	1	0.905	1.000000e+05	2.282928e-10
0	ACTGCATCAGCACATATAAATTAGACCACTG_265	0	0	0	1	0.889	1.000000e+05	4.184791e-15
0	ACTGCCAGCAGCTTCACCATGGTCTATTTTG_3571	0	0	0	1	0.921	1.000000e+05	1.194926e-09
0	ACTGCTCAATAAAAAGGAAGAGAAAATTGTG_3376	0	0	0	1	0.079	1.000000e+05	4.879813e-10
0	ACTGGAGTAAAACATTACTTAATTTAAGACG_6112	0	0	0	1	0.889	1.000000e+05	3.322649e-10
0	ACTGGTCAGCTGTTGCTGGAACCTACGGCTA_4794	0	0	0	1	0.905	1.000000e+05	6.465084e-11
0	ACTGTCTTTCCAATAAATATCAAAATTAAGA_6303	0	0	0	1	0.889	1.000000e+05	3.322649e-10
0	ACTGTGCAAGTGTTATCAGTATAGTGATTCT_2350	0	0	0	1	0.905	1.000000e+05	4.110318e-11
0	ACTGTGCAATTTAATAATTAACTAGATGGTA_6553	0	0	0	1	0.905	1.000000e+05	6.889344e-10
0	ACTGTTGTTGCTGGATTTGATGCTGAGGCGA_6012	0	0	0	1	0.079	1.000000e+05	6.599748e-10
0	ACTGTTTTATAACCTGTTGCTGATTGTTTTA_6786	0	0	0	1	0.079	1.000000e+05	2.453047e-09
0	ACTTAAAAATATTGTGGTAATATTTTGGTAA_404	0	0	0	1	0.889	1.000000e+05	4.184791e-15
0	ACTTAAATAAAAAAATTAAGAAAAAATAAAC_48	0	0	0	1	0.905	1.000000e+05	6.836598e-22
0	ACTTAACCTCTAAGTCTAACATTTCCACTAA_5963	0	0	0	1	0.921	1.000000e+05	2.398099e-09
0	ACTTAATAGGTACTGATCCTTCTCTTCCTCA_9836	0	0	0	1	0.095	1.000000e+05	3.032508e-09
0	ACTTAGTCACCGTTCTTTCAATGCGGGATGA_229	0	0	0	1	0.111	1.000000e+05	4.184791e-15
0	ACTTAGTCACCGTTCTTTCATTGCGGGATGA_400	0	0	0	1	0.889	1.000000e+05	4.184791e-15
0	ACTTATACAATCCTTAAAACTGAAAGTGAAA_4674	0	0	0	1	0.905	1.000000e+05	6.465084e-11
0	ACTTATATGGGGAAGGGTTTATGTCGGGGTA_1144	0	0	0	1	0.889	1.000000e+05	6.743577e-15
0	ACTTATCAAAAGTTCTGACCATCTTATCTCT_2950	0	0	0	1	0.143	1.000000e+05	5.634664e-10
0	ACTTATCTGTTTGCTACTTAACCTTTTTTAG_2191	0	0	0	1	0.921	1.000000e+05	1.395930e-10
0	ACTTATGTGGACCATCAGCGGCTTTCCTGCA_4140	0	0	0	1	0.905	1.000000e+05	3.951074e-11
0	ACTTATTATTATTAAAAGTATATGCTTTAAA_2901	0	0	0	1	0.905	1.000000e+05	1.026053e-11
0	ACTTATTGATGTATACTTTGTTATCATGATA_1789	0	0	0	1	0.905	1.000000e+05	1.995400e-13
0	ACTTATTTTGCATTTAATTTGTAGACATGAT_5468	0	0	0	1	0.921	1.000000e+05	3.429755e-10
0	ACTTCAAAACCTGTTTGATTTCCTACACTAC_408	0	0	0	1	0.889	1.000000e+05	4.184791e-15
0	ACTTCAAAACCTGTTTGATTTTCTCTACTAC_1347	0	0	0	1	0.127	1.000000e+05	8.246716e-12
0	ACTTCAAAATATTTGAATTAACCAAAAAACT_9428	0	0	0	1	0.889	1.000000e+05	2.142491e-09
0	ACTTCAAATTGGCCAAAGGCCTGGAGGGGGA_4810	0	0	0	1	0.905	1.000000e+05	6.465084e-11
0	ACTTCAATCCACCTAATTGACGCTGTCTCGA_3010	0	0	0	1	0.095	1.000000e+05	1.094965e-11
0	ACTTCACTACAATAATTTATTTATTTGAACT_1373	0	0	0	1	0.127	1.000000e+05	8.246716e-12
0	ACTTCATGGTTATGAGTCTTTTATGACTTAT_3274	0	0	0	1	0.889	1.000000e+05	9.814948e-10
0	ACTTCATGGTTGTGAGTCTTTTATGACTTAT_3656	0	0	0	1	0.143	1.000000e+05	8.135840e-10
0	ACTTCATTATGGGCTCTTCGGAACTTGGCCC_4870	0	0	0	1	0.905	1.000000e+05	6.465084e-11
0	ACTTCATTTAATCTCCAAGATGATTGATAAT_5548	0	0	0	1	0.921	1.000000e+05	3.429755e-10
0	ACTTCCCAAGTCTCATTCTCATGCATGGACA_2293	0	0	0	1	0.905	1.000000e+05	9.927144e-12
0	ACTTCCTCACATTGATCGACTCGTGGAGTCA_4860	0	0	0	1	0.905	1.000000e+05	6.465084e-11
0	ACTTCCTCTGGATTTTAAAAATTGATTTTCT_6181	0	0	0	1	0.889	1.000000e+05	3.322649e-10
0	ACTTCGGATACAGATGTTTGAGCATTCCATG_4012	0	0	0	1	0.905	1.000000e+05	3.951074e-11
0	ACTTCTCTTCGTGCTCTCTGTTCTTTCGTTG_4719	0	0	0	1	0.905	1.000000e+05	6.465084e-11
0	ACTTCTCTTCTTATTTTTTCTTCTTCTTAAT_3109	0	0	0	1	0.857	1.000000e+05	9.982550e-13
0	ACTTCTCTTCTTCTTTTTTCTTCTTCTTAAT_9352	0	0	0	1	0.159	1.000000e+05	3.401061e-10
0	ACTTCTTTAACTTCATTATGGGCTCTTCGGA_4878	0	0	0	1	0.905	1.000000e+05	6.465084e-11
0	ACTTGAAGTAGCAGACAAGTAGATAGTGCAG_5209	0	0	0	1	0.905	1.000000e+05	2.282928e-10
0	ACTTGACTTTACCAAATGGTTAAAAAAAAAA_4881	0	0	0	1	0.905	1.000000e+05	6.465084e-11
0	ACTTGAGAATTTATTTGCTAAAATGGCTGTA_6293	0	0	0	1	0.889	1.000000e+05	3.322649e-10
0	ACTTGAGATACATGAAGAACTCCAAAATTCC_4330	0	0	0	1	0.905	1.000000e+05	3.951074e-11
0	ACTTGCTTTAGCCATCTATCTCATTGATAGA_5689	0	0	0	1	0.111	1.000000e+05	9.551944e-10
0	ACTTGGAACACAATTTTTTTTTTTAAAATAA_2568	0	0	0	1	0.921	1.000000e+05	1.656908e-09
0	ACTTGGGAAGTAATTGAATGCTTGAATTTTA_2278	0	0	0	1	0.905	1.000000e+05	9.927144e-12
0	ACTTGGTCTCTCCCTCTCTCTCTCTCTCTCT_1894	0	0	0	1	0.921	1.000000e+05	1.906299e-10
0	ACTTGGTGGGCTTTTGTGGGCTAGCTTGGTA_6014	0	0	0	1	0.921	1.000000e+05	6.599748e-10
0	ACTTGTAAACATGGAAAATGGAAAGGTACTA_814	0	0	0	1	0.889	1.000000e+05	3.559221e-15
0	ACTTGTAGTTAGGAAACTATGTTAAATAGCC_1683	0	0	0	1	0.921	1.000000e+05	1.704326e-13
0	ACTTGTCATCACACAAATTGTTTGATGGCTG_7059	0	0	0	1	0.889	1.000000e+05	9.348423e-11
0	ACTTTAAAAATATATATTATCCCCGCGGTAT_5396	0	0	0	1	0.921	1.000000e+05	1.115153e-09
0	ACTTTAAAGCATATACTTTTAATAATAATAA_2651	0	0	0	1	0.905	1.000000e+05	1.026053e-11
0	ACTTTACCAAATGGTTAAAAAAAAAACTCAT_4915	0	0	0	1	0.905	1.000000e+05	6.465084e-11
0	ACTTTAGTTTGCCTGGAAGAGCTTCAGCAAC_968	0	0	0	1	0.921	1.000000e+05	9.960611e-17
0	ACTTTAGTTTGCCTGGAAGAGCTTCAGCGAC_3034	0	0	0	1	0.095	1.000000e+05	1.855853e-11
0	ACTTTATACTTATTCTTATCAGAAAACCCTA_7372	0	0	0	1	0.905	1.000000e+05	1.758215e-09
0	ACTTTATATATTAGGATGGAGAGTTACCAAT_980	0	0	0	1	0.921	1.000000e+05	9.960611e-17
0	ACTTTATGATAGACACGAGAGTAATACAGTA_2544	0	0	0	1	0.889	1.000000e+05	2.417443e-11
0	ACTTTATTTTAAAAAAAAAAATTGTGTTCCA_2574	0	0	0	1	0.921	1.000000e+05	1.656908e-09
0	ACTTTCAGTTTTAAGGATTGTATAAGTTCAT_4573	0	0	0	1	0.905	1.000000e+05	6.465084e-11
0	ACTTTCATTTCTAACAAATAGAGAACTAAAC_926	0	0	0	1	0.921	1.000000e+05	9.960611e-17
0	ACTTTCATTTCTAACAATCAGATTCAGTTAT_1034	0	0	0	1	0.921	1.000000e+05	9.960611e-17
0	ACTTTCGCCTGGACCGTTGGAGAAATGACCG_4745	0	0	0	1	0.905	1.000000e+05	6.465084e-11
0	ACTTTCTTTTTAATATTTGGTTCCCTTTTCT_3412	0	0	0	1	0.905	1.000000e+05	2.901560e-11
0	ACTTTGATTATAATATGCAACTTTATGATAG_2538	0	0	0	1	0.889	1.000000e+05	2.417443e-11
0	ACTTTGGACTAATGCAGGTATAGGTACATCG_228	0	0	0	1	0.111	1.000000e+05	4.184791e-15
0	ACTTTGGACTATGGACTAATGCAGGTATAGG_415	0	0	0	1	0.889	1.000000e+05	4.184791e-15
0	ACTTTGTACCCCGACATAAACCCTTCCCCAT_1128	0	0	0	1	0.889	1.000000e+05	6.743577e-15
0	ACTTTTACTCCTTACAAATTTTTGGAATAAT_5465	0	0	0	1	0.921	1.000000e+05	3.429755e-10
0	ACTTTTCGACGATAAATAAACGGTCGAAAAT_3959	0	0	0	1	0.905	1.000000e+05	3.951074e-11
0	ACTTTTCTTTTAATAGTATATGGATACTAAG_2830	0	0	0	1	0.905	1.000000e+05	1.026053e-11
0	ACTTTTTAGAGATGGTAATGGTCAAATCAAT_9430	0	0	0	1	0.889	1.000000e+05	2.142491e-09
0	ACTTTTTGATGACTAACATCAACTTCAAAAC_601	0	0	0	1	0.889	1.000000e+05	4.184791e-15
0	ACTTTTTTGTGTGTATCTATTCAACAAACAA_2708	0	0	0	1	0.905	1.000000e+05	1.026053e-11
0	AGAAAAAAAAAATAGTAAATGGCTTATAAGA_479	0	0	0	1	0.889	1.000000e+05	4.184791e-15
0	AGAAAAAAAAACACGAAAGATGGAGACCATA_3212	0	0	0	1	0.905	1.000000e+05	3.379048e-10
0	AGAAAAAAAACTTGAGGCTGTGGAAGAAGAA_2263	0	0	0	1	0.905	1.000000e+05	9.927144e-12
0	AGAAAAAAACCCGGCTGAATGCAATTTTTCC_932	0	0	0	1	0.921	1.000000e+05	9.960611e-17
0	AGAAAAAAAGATAGGTGGGTTTGGACTTTGG_1501	0	0	0	1	0.873	1.000000e+05	8.246716e-12
0	AGAAAAAAATTGAACGAAAATTCTATTTTGG_2786	0	0	0	1	0.905	1.000000e+05	1.026053e-11
0	AGAAAAAAGAAGAAGAGAAGTTACAAGATAG_3146	0	0	0	1	0.143	1.000000e+05	9.982550e-13
0	AGAAAAAAGGAAAGGGACCTGTCAGACCGCC_1272	0	0	0	1	0.079	1.000000e+05	5.031807e-12
0	AGAAAAAATAAACAAAACATGGTCGATATAT_137	0	0	0	1	0.905	1.000000e+05	6.836598e-22
0	AGAAAAAATAAGAAGAGAAGTTACAAGATAG_3068	0	0	0	1	0.857	1.000000e+05	9.982550e-13
0	AGAAAAACGATGAGATCGGAGACAGACGAGG_5403	0	0	0	1	0.921	1.000000e+05	1.115153e-09
0	AGAAAAATATGATAAAAACTTAAAAATATTG_158	0	0	0	1	0.905	1.000000e+05	6.836598e-22
0	AGAAAAATGATAATCAATCCACAAAATACTA_8656	0	0	0	1	0.159	1.000000e+05	5.819281e-10
0	AGAAAAATTATAGTAGAATTTCTTTCCACTA_966	0	0	0	1	0.921	1.000000e+05	9.960611e-17
0	AGAAAACTTTTAAGTTAATTTGAATTATATA_6310	0	0	0	1	0.889	1.000000e+05	3.322649e-10
0	AGAAAAGAATTGGATAAAGAAGCAGCCATTA_1986	0	0	0	1	0.921	1.000000e+05	7.097259e-10
0	AGAAAAGACATCTCTTATGATGAGAATAAGA_460	0	0	0	1	0.889	1.000000e+05	4.184791e-15
0	AGAAAAGAGAGCGTGGTGGCAAAGGTGTGGC_3860	0	0	0	1	0.905	1.000000e+05	3.951074e-11
0	AGAAAATATGTATGAGTAGTAGAGTACTGCG_6777	0	0	0	1	0.079	1.000000e+05	2.453047e-09
0	AGAAAATATTTGTAACCCTTTACACTACAGG_1829	0	0	0	1	0.889	1.000000e+05	2.477558e-12
0	AGAAAATGACCCTGAGGATTTGTTGTGTTAG_5458	0	0	0	1	0.921	1.000000e+05	3.429755e-10
0	AGAAAATGATAAAATAAGAAAAAAAACTTGA_2302	0	0	0	1	0.905	1.000000e+05	9.927144e-12
0	AGAAAATGATAATCAATCCACAAAATACTAA_3102	0	0	0	1	0.857	1.000000e+05	9.982550e-13
0	AGAAAATGGTTTTTACTTTGATTTTTGGGTC_3257	0	0	0	1	0.143	1.000000e+05	5.078261e-10
0	AGAAAATGTAGTAAAGTTCTTAGTTTCTAAG_5264	0	0	0	1	0.111	1.000000e+05	2.221567e-09
0	AGAAAATGTATTTTAGTATATCTTAACATAA_2988	0	0	0	1	0.905	1.000000e+05	1.405952e-11
0	AGAAAATTAAGAAAAAATTAAACAAAACATG_4976	0	0	0	1	0.143	1.000000e+05	3.875175e-10
0	AGAAAATTCCCAAAAAGAAAAAAATTGAACG_2765	0	0	0	1	0.905	1.000000e+05	1.026053e-11
0	AGAAACAAACATTCCTTGACCCAAAAATCGA_378	0	0	0	1	0.889	1.000000e+05	4.184791e-15
0	AGAAACAACGAAAGAACAGAGAGCACGAAGA_4659	0	0	0	1	0.905	1.000000e+05	6.465084e-11
0	AGAAACAACTCATATATTTAAACATATCTGC_519	0	0	0	1	0.889	1.000000e+05	4.184791e-15
0	AGAAACAACTCTTATATTTAAACATATCTGC_3715	0	0	0	1	0.143	1.000000e+05	8.522419e-10
0	AGAAACTATCAATGGAAGCATGTATGCACGC_5431	0	0	0	1	0.079	1.000000e+05	3.429755e-10
0	AGAAACTGTCAATGGAAGCATGTATGCACGC_5571	0	0	0	1	0.921	1.000000e+05	3.429755e-10
0	AGAAAGAGGTTTCTCTAAACCGGGATAACTA_1883	0	0	0	1	0.111	1.000000e+05	1.971621e-10
0	AGAAAGATTTAAGGAGATTTTAAGATTTTAA_1767	0	0	0	1	0.095	1.000000e+05	1.110132e-10
0	AGAAAGGCTAATGATCGTTGAAACTTAAGAT_3129	0	0	0	1	0.143	1.000000e+05	9.982550e-13
0	AGAAAGTTGAAAAACTGTGTCAATTTCATTA_6816	0	0	0	1	0.079	1.000000e+05	3.341639e-09
0	AGAAATACAGAATAATTTTATATATCGACCA_121	0	0	0	1	0.905	1.000000e+05	6.836598e-22
0	AGAAATAGTAAAGGTGTAGCGCTTCATTGGC_6147	0	0	0	1	0.889	1.000000e+05	3.322649e-10
0	AGAAATATATTATCCATGATAATGAAACATA_3676	0	0	0	1	0.873	1.000000e+05	2.864242e-09
0	AGAAATCATCTTAAGTTTCAACGATCATTAG_3120	0	0	0	1	0.143	1.000000e+05	9.982550e-13
0	AGAAATGAAAGTTTAGTTATCTATACATCAA_1102	0	0	0	1	0.921	1.000000e+05	9.960611e-17
0	AGAAATGAAAGTTTAGTTCTCTATTTGTTAG_999	0	0	0	1	0.921	1.000000e+05	9.960611e-17
0	AGAAATGAGTTTTTTTTTTAACCATTTGGTA_4933	0	0	0	1	0.905	1.000000e+05	6.465084e-11
0	AGAAATGCCAAAGTTATTGCGGTTCAATAGC_5160	0	0	0	1	0.079	1.000000e+05	1.985766e-09
0	AGAAATGGTTGCAAATAATTTTACAGTAATA_2379	0	0	0	1	0.079	1.000000e+05	2.033966e-10
0	AGAACAAAACCCTTTTCGACAGACTTTTCGA_6584	0	0	0	1	0.873	1.000000e+05	3.583687e-10
0	AGAACAAACTTGAAGTAGCAGACAAGTAGAT_5206	0	0	0	1	0.905	1.000000e+05	2.282928e-10
0	AGAACAAATACCTCTTACTGTCGTATAAAAC_3747	0	0	0	1	0.079	1.000000e+05	6.944081e-10
0	AGAACAATGTAGAGATATTTATAATTCTATG_2669	0	0	0	1	0.905	1.000000e+05	1.026053e-11
0	AGAACAGAGAGCACGAAGAGAAGTAGATCCA_4521	0	0	0	1	0.905	1.000000e+05	6.465084e-11
0	AGAACCATTCATAAGGCCGAGATTCAAATTC_6741	0	0	0	1	0.079	1.000000e+05	2.453047e-09
0	AGAACCCTTCGATCCGGATTGGTGGAGACAA_4590	0	0	0	1	0.905	1.000000e+05	6.465084e-11
0	AGAACCTTAATCACCAGACTCTATGATCGAA_1958	0	0	0	1	0.079	1.000000e+05	7.097259e-10
0	AGAACCTTTAGCTCACTCGTACCTCGGTTCG_3364	0	0	0	1	0.079	1.000000e+05	4.879813e-10
0	AGAACGAAGAAGAGTGTAATAAACACAGAAT_3298	0	0	0	1	0.889	1.000000e+05	1.787849e-11
0	AGAACGGAGGTGTGAAACCTGATTTTGTAGA_4343	0	0	0	1	0.905	1.000000e+05	3.951074e-11
0	AGAACGGTGACTAAGTATCACTAAGATATAC_300	0	0	0	1	0.889	1.000000e+05	4.184791e-15
0	AGAACGGTGACTAAGTATCACTAGGATATAC_1726	0	0	0	1	0.127	1.000000e+05	2.115386e-11
0	AGAACTAAACTTTCATTTCTAACAATCAGAT_908	0	0	0	1	0.921	1.000000e+05	9.960611e-17
0	AGAACTAATCTTCAAAAACTAGTATTGAGAA_1436	0	0	0	1	0.873	1.000000e+05	8.246716e-12
0	AGAACTCCAAAATTCCGACATGTACAACACA_4228	0	0	0	1	0.905	1.000000e+05	3.951074e-11
0	AGAACTCCACAGTTAGTTAGTGATGCTTGAG_9475	0	0	0	1	0.889	1.000000e+05	2.142491e-09
0	AGAACTTAACCTCTAAGTCTAACATTTCCAC_5950	0	0	0	1	0.921	1.000000e+05	2.398099e-09
0	AGAACTTTTTGATGACTAACATCAACTTCAA_274	0	0	0	1	0.889	1.000000e+05	4.184791e-15
0	AGAAGAAAAAAGAAGAAGAGAAGTTACAAGA_3133	0	0	0	1	0.143	1.000000e+05	9.982550e-13
0	AGAAGAAAAAATAAGAAGAGAAGTTACAAGA_3112	0	0	0	1	0.857	1.000000e+05	9.982550e-13
0	AGAAGAAAAATTATAGTAGAATTTCTTTCCA_1007	0	0	0	1	0.921	1.000000e+05	9.960611e-17
0	AGAAGAAGAAAAAAGAAGAAGAGAAGTTACA_3135	0	0	0	1	0.143	1.000000e+05	9.982550e-13
0	AGAAGAAGAAAAAATAAGAAGAGAAGTTACA_3081	0	0	0	1	0.857	1.000000e+05	9.982550e-13
0	AGAAGAAGAGAAGTTACAAGATAGGGGTACT_7779	0	0	0	1	0.159	1.000000e+05	1.229565e-10
0	AGAAGAAGATTTGACTTTTACTCCTTACAAA_5631	0	0	0	1	0.921	1.000000e+05	3.429755e-10
0	AGAAGAAGTTTCCATAATTCTTTAGTGAATC_6379	0	0	0	1	0.889	1.000000e+05	3.322649e-10
0	AGAAGAATTTTGATTATTCCAAAAATTTGTA_5673	0	0	0	1	0.921	1.000000e+05	3.429755e-10
0	AGAAGAATTTTTTTTCAAAAATAAAATAAAA_6342	0	0	0	1	0.889	1.000000e+05	3.322649e-10
0	AGAAGAGTGTAATAAACACAGAATTCACGCA_3285	0	0	0	1	0.889	1.000000e+05	1.787849e-11
0	AGAAGATACTAAAGACATTCCTGCATTCTCT_3729	0	0	0	1	0.079	1.000000e+05	2.168885e-09
0	AGAAGATGGTAATTTTATTTTTTTAAGTAGA_5931	0	0	0	1	0.841	1.000000e+05	3.827953e-09
0	AGAAGATGTTTTGAATATAATTTTATATGAA_7101	0	0	0	1	0.111	1.000000e+05	1.186226e-09
0	AGAAGATTTAATAGCATCGATTCCTAACGAT_276	0	0	0	1	0.889	1.000000e+05	4.184791e-15
0	AGAAGATTTGGGTGTGTTTAGCGAATCCATA_2419	0	0	0	1	0.873	1.000000e+05	6.805135e-12
0	AGAAGCATTGATATACATTTGTTTTACTTCC_1544	0	0	0	1	0.873	1.000000e+05	8.246716e-12
0	AGAAGCATTGATTGATATAGATTTGTTTTAC_3779	0	0	0	1	0.143	1.000000e+05	2.029196e-09
0	AGAAGCTTTTAAAAATCATAAAAATATTTTA_3680	0	0	0	1	0.873	1.000000e+05	2.864242e-09
0	AGAAGGTGATATGATAAAATCATATTTACAA_1162	0	0	0	1	0.889	1.000000e+05	3.132155e-16
0	AGAAGTAGATTCACAATGGTCACTTTCTAGA_877	0	0	0	1	0.079	1.000000e+05	9.960611e-17
0	AGAAGTGAGGAAGAGAAGGATCAGTACCTAT_9824	0	0	0	1	0.095	1.000000e+05	3.032508e-09
0	AGAAGTTTCCATAATTCTTTAGTGAATCACG_6319	0	0	0	1	0.889	1.000000e+05	3.322649e-10
0	AGAATAAGATAAGAACAACATGTGGAGCCAT_562	0	0	0	1	0.889	1.000000e+05	4.184791e-15
0	AGAATAAGTATAAAGTTTGGGTGGAAGACAT_9327	0	0	0	1	0.921	1.000000e+05	2.012714e-09
0	AGAATAATCTCAACACCTCTAAGAGCTTTAG_2107	0	0	0	1	0.127	1.000000e+05	1.990515e-11
0	AGAATAATCTCAACGCCTCTAAGAGCTTTAG_663	0	0	0	1	0.889	1.000000e+05	4.184791e-15
0	AGAATACCATAAGCTTAACGTTTTTTTATCT_5115	0	0	0	1	0.873	1.000000e+05	7.297209e-10
0	AGAATATAAGATAAGAACAACATGTGGAGCC_7672	0	0	0	1	0.143	1.000000e+05	3.736593e-09
0	AGAATATACATATAGAATAGTACAATTATAT_2111	0	0	0	1	0.079	1.000000e+05	6.535837e-10
0	AGAATATTATAATTTCTGAATCAATTAAATA_5871	0	0	0	1	0.921	1.000000e+05	1.508437e-09
0	AGAATCGACCAATCTATGTTGTCGAAATGTC_4350	0	0	0	1	0.905	1.000000e+05	3.951074e-11
0	AGAATCGCCACGATTTGTCTCCACCAATCCG_4738	0	0	0	1	0.905	1.000000e+05	6.465084e-11
0	AGAATGAAAAAAGAAAATTCCCAAAAAGAAA_2729	0	0	0	1	0.905	1.000000e+05	1.026053e-11
0	AGAATGGAGTGGCAGATTTCATATTCAATCA_5258	0	0	0	1	0.095	1.000000e+05	5.974477e-10
0	AGAATGTCTCTTTAACATTTTGATAAATCAC_700	0	0	0	1	0.889	1.000000e+05	4.184791e-15
0	AGAATGTCTCTTTTACATTTTCATAAATCAT_1780	0	0	0	1	0.127	1.000000e+05	1.050782e-11
0	AGAATTAGAGAAGATTTGGGTGTGTTTAGCG_2451	0	0	0	1	0.873	1.000000e+05	6.805135e-12
0	AGAATTAGATGGTGGGACGGGTTTAGAATAT_3520	0	0	0	1	0.921	1.000000e+05	8.496216e-11
0	AGAATTATAAATATCTCTACATTGTTCTACA_2836	0	0	0	1	0.905	1.000000e+05	1.026053e-11
0	AGAATTCTAATTTTCAACTGTCTTTCCAATA_6322	0	0	0	1	0.889	1.000000e+05	3.322649e-10
0	AGAATTTAAACCACACCCGGATCTTAAAGGC_1149	0	0	0	1	0.921	1.000000e+05	4.238403e-12
0	AGAATTTATAACAATTAAATAACCATTTGGA_5869	0	0	0	1	0.921	1.000000e+05	1.508437e-09
0	AGAATTTATTTGCTAAAATGGCTGTAAAAAT_1799	0	0	0	1	0.905	1.000000e+05	1.995400e-13
0	AGAATTTTCGTTCAATTTTTTTCTTTTTGGG_2695	0	0	0	1	0.905	1.000000e+05	1.026053e-11
0	AGAATTTTGATTATTCCAAAAATTTGTAAGG_5565	0	0	0	1	0.921	1.000000e+05	3.429755e-10
0	AGACAAAAACAAAAACAAAAACAAAAACAAA_2323	0	0	0	1	0.905	1.000000e+05	4.110318e-11
0	AGACAACTTGCTTTAGCCATCTATCTCATTG_5690	0	0	0	1	0.111	1.000000e+05	9.551944e-10
0	AGACAAGTAGATAGTGCAGTTTTAGCCAAAA_5111	0	0	0	1	0.921	1.000000e+05	2.004882e-09
0	AGACACCATAATCCTCCTGCAAAAATTACAT_2239	0	0	0	1	0.095	1.000000e+05	9.927144e-12
0	AGACACGTGTTGCGGATGCACAAGGTCAAAG_5613	0	0	0	1	0.921	1.000000e+05	3.429755e-10
0	AGACAGACGAGGACCAAGTTTTGTGTTAACT_5386	0	0	0	1	0.921	1.000000e+05	1.115153e-09
0	AGACAGAGAAGAAGATTTGACTTTTACTCCT_5484	0	0	0	1	0.921	1.000000e+05	3.429755e-10
0	AGACAGATTCATCAAACTGGTCAGCTGTTGC_4639	0	0	0	1	0.905	1.000000e+05	6.465084e-11
0	AGACAGCGTCAATTAGGTGGATTGAAGTTAT_3001	0	0	0	1	0.095	1.000000e+05	1.094965e-11
0	AGACATCTCTTATGATGAGAATAAGATAAGA_535	0	0	0	1	0.889	1.000000e+05	4.184791e-15
0	AGACATTCTTCTCCCTGTAGCTTACTAAAAA_1832	0	0	0	1	0.905	1.000000e+05	3.766209e-11
0	AGACATTGAATGGCTACCTCTAATCAATATC_1992	0	0	0	1	0.079	1.000000e+05	2.073042e-10
0	AGACCAATGGGCTGATTTGGTTGAGGATACC_3829	0	0	0	1	0.095	1.000000e+05	3.951074e-11
0	AGACCAGAAAAGGGAACCAAATATTAAAAAG_3441	0	0	0	1	0.905	1.000000e+05	2.901560e-11
0	AGACCCCATTTTTGCCAAATATGTTCAATCA_7162	0	0	0	1	0.921	1.000000e+05	8.542861e-10
0	AGACGAGATCACGTTTTTTTTTCTTTAAAAG_6050	0	0	0	1	0.921	1.000000e+05	2.143941e-09
0	AGACGATAACTAGTGTAACTCCTGAAATACT_7400	0	0	0	1	0.095	1.000000e+05	1.106285e-09
0	AGACGGAGAAGAACGGAGGTGTGAAACCTGA_3874	0	0	0	1	0.905	1.000000e+05	3.951074e-11
0	AGACTCATAACCATGAAGTAAGAAACGCCGC_1534	0	0	0	1	0.873	1.000000e+05	8.246716e-12
0	AGACTCCAGATAAGAGAGAATCAGTACCGCT_9	0	0	0	1	0.079	1.000000e+05	7.032967e-19
0	AGACTCGCTGCAATGTTTTGGCAGTGTCTGC_1258	0	0	0	1	0.079	1.000000e+05	6.257793e-13
0	AGACTGAATATCATGGATCTATTATTTAGAA_325	0	0	0	1	0.889	1.000000e+05	4.184791e-15
0	AGACTTTATTTTAAAAAAAAAAATTGTGTTC_2572	0	0	0	1	0.921	1.000000e+05	1.656908e-09
0	AGACTTTTCGACGATAAATAAACGGTCGAAA_3978	0	0	0	1	0.905	1.000000e+05	3.951074e-11
0	AGAGAAATAGTAAAGGTGTAGCGCTTCATTG_6363	0	0	0	1	0.889	1.000000e+05	3.322649e-10
0	AGAGAACAAAACCCTTTTCGACAGACTTTTC_6588	0	0	0	1	0.873	1.000000e+05	3.583687e-10
0	AGAGAACTAAACTTTCATTTCTAACAATCAG_1054	0	0	0	1	0.921	1.000000e+05	9.960611e-17
0	AGAGAAGAAGATTTGACTTTTACTCCTTACA_5481	0	0	0	1	0.921	1.000000e+05	3.429755e-10
0	AGAGAAGATTTGGGTGTGTTTAGCGAATCCA_2449	0	0	0	1	0.873	1.000000e+05	6.805135e-12
0	AGAGAAGTAGATTCACAATGGTCACTTTCTA_849	0	0	0	1	0.079	1.000000e+05	9.960611e-17
0	AGAGAATGTCTCTTTAACATTTTGATAAATC_411	0	0	0	1	0.889	1.000000e+05	4.184791e-15
0	AGAGACAGAGAAGAAGATTTGACTTTTACTC_5500	0	0	0	1	0.921	1.000000e+05	3.429755e-10
0	AGAGAGCGTGGTGGCAAAGGTGTGGCGGTGC_4241	0	0	0	1	0.905	1.000000e+05	3.951074e-11
0	AGAGAGGTGGGTTTGGACTTTGGACTAATGC_3182	0	0	0	1	0.143	1.000000e+05	7.904213e-10
0	AGAGAGTATCGATCGACACTTGATGCTACAC_214	0	0	0	1	0.095	1.000000e+05	1.193920e-13
0	AGAGATAAGATGGTCAGAACTTTTTGATGAC_138	0	0	0	1	0.905	1.000000e+05	6.836598e-22
0	AGAGATAAGTAATAAGTTAGTGGAAATGTTA_5960	0	0	0	1	0.921	1.000000e+05	2.398099e-09
0	AGAGATGTCTTTTCTTATGCGATGTACCTAT_506	0	0	0	1	0.889	1.000000e+05	4.184791e-15
0	AGAGCAAGTTTTTGAGAATAATCTCAACGCC_445	0	0	0	1	0.889	1.000000e+05	4.184791e-15
0	AGAGCCATATGGTCTCACCTGTTGCTGAAGC_1064	0	0	0	1	0.921	1.000000e+05	9.960611e-17
0	AGAGCGAGCTTTTTTGGCTAAAAAGTTTAAC_2838	0	0	0	1	0.905	1.000000e+05	1.026053e-11
0	AGAGCGTGGTGGCAAAGGTGTGGCGGTGCAC_4376	0	0	0	1	0.905	1.000000e+05	3.951074e-11
0	AGAGCTTCAGCAACAGGTGAGACCATATGGC_1020	0	0	0	1	0.921	1.000000e+05	9.960611e-17
0	AGAGGAACATATGATTAATAAATTAAAAAAC_4085	0	0	0	1	0.905	1.000000e+05	3.951074e-11
0	AGAGGAATGATGTTTTACCAACTAGAAGACA_1660	0	0	0	1	0.921	1.000000e+05	1.704326e-13
0	AGAGGCGTTGAGATTATTCTCAAAAACTTGC_391	0	0	0	1	0.889	1.000000e+05	4.184791e-15
0	AGAGGTGCCAAGCGAGTAGAGTTGTGCAAAA_2421	0	0	0	1	0.873	1.000000e+05	6.805135e-12
0	AGAGGTGCTAGCGGTTGATGATACTCGGCAT_5016	0	0	0	1	0.079	1.000000e+05	5.247935e-10
0	AGAGGTGGGTTTGGACTTTGGACTAATGCAG_3205	0	0	0	1	0.143	1.000000e+05	7.904213e-10
0	AGAGGTTCGAGATAAAGTGTGCAACCCAGCA_3629	0	0	0	1	0.095	1.000000e+05	2.989418e-10
0	AGAGTAAAGTTTTTATTTCTTTGATAAATAA_4130	0	0	0	1	0.905	1.000000e+05	3.951074e-11
0	AGAGTATATAAAAAAAAAAAATAGTTTAAAT_2404	0	0	0	1	0.889	1.000000e+05	1.169968e-11
0	AGAGTATCGATCGACACTTGATGCTACACAG_215	0	0	0	1	0.095	1.000000e+05	1.193920e-13
0	AGAGTATTGGACTGCAAGAAACTATCAATGG_5421	0	0	0	1	0.079	1.000000e+05	3.429755e-10
0	AGAGTATTGGACTGCAAGAAACTGTCAATGG_5477	0	0	0	1	0.921	1.000000e+05	3.429755e-10
0	AGAGTCATGTGATGTTGTTTTCCAATAATTA_6176	0	0	0	1	0.889	1.000000e+05	3.322649e-10
0	AGAGTCGTCTCTATGTGTGCATAAATATGTA_5239	0	0	0	1	0.079	1.000000e+05	1.310503e-09
0	AGAGTGTAATAAACACAGAATTCACGCACCC_3316	0	0	0	1	0.889	1.000000e+05	1.787849e-11
0	AGAGTTAACTGCAGAAGCATCCAAGACAATC_9295	0	0	0	1	0.079	1.000000e+05	2.012714e-09
0	AGAGTTATTTTTATAAATAGAAGAAAATATA_2078	0	0	0	1	0.921	1.000000e+05	2.125800e-10
0	AGAGTTGGTATGGAAGAATTGAAGAAAGAAT_1741	0	0	0	1	0.079	1.000000e+05	6.347973e-10
0	AGAGTTGTTTCTAGAAGCATTGATTGATATA_3792	0	0	0	1	0.143	1.000000e+05	2.029196e-09
0	AGAGTTTCTCCCGGAAAGGAAAACAAACTCG_4570	0	0	0	1	0.905	1.000000e+05	6.465084e-11
0	AGATAAACGAGCTAATCAAAAACAAAAAAAC_6152	0	0	0	1	0.889	1.000000e+05	3.322649e-10
0	AGATAAATCTTTTATACAAATTGATGTATAG_1038	0	0	0	1	0.921	1.000000e+05	9.960611e-17
0	AGATAACAACACAGATAAATCTTTTATACAA_988	0	0	0	1	0.921	1.000000e+05	9.960611e-17
0	AGATAACATACCATATGCAGGAAAGCCGCTG_3885	0	0	0	1	0.905	1.000000e+05	3.951074e-11
0	AGATAACTAAACTTTCATTTCTAACAAATAG_957	0	0	0	1	0.921	1.000000e+05	9.960611e-17
0	AGATAAGAGAGAATCAGTACCGCTGGGTTGA_4	0	0	0	1	0.079	1.000000e+05	7.032967e-19
0	AGATAAGATGGTCAGAACTTTTGATAAGTAA_2954	0	0	0	1	0.143	1.000000e+05	5.634664e-10
0	AGATAAGATGGTCAGAACTTTTTGATGACTA_49	0	0	0	1	0.905	1.000000e+05	6.836598e-22
0	AGATAAGCCAAAGATAATAGAACAACAAAAC_4210	0	0	0	1	0.905	1.000000e+05	3.951074e-11
0	AGATAAGTAATAAGTTAGTGGAAATGTTAGA_5953	0	0	0	1	0.921	1.000000e+05	2.398099e-09
0	AGATAATATGATCAAAGAAAATATTTGTAAC_5721	0	0	0	1	0.873	1.000000e+05	1.248852e-09
0	AGATACATGAAGAACTCCAAAATTCCGACAT_4399	0	0	0	1	0.905	1.000000e+05	3.951074e-11
0	AGATACCATCTAGTTAATTATTAAATTGCAC_6546	0	0	0	1	0.905	1.000000e+05	6.889344e-10
0	AGATACCTAAATAACAATTTTGTTTTAACAG_5632	0	0	0	1	0.921	1.000000e+05	3.429755e-10
0	AGATAGAATCGACCAATCTATGTTGTCGAAA_3936	0	0	0	1	0.905	1.000000e+05	3.951074e-11
0	AGATAGACTGATTCTTATTACACATCTACAA_6854	0	0	0	1	0.127	1.000000e+05	4.883817e-10
0	AGATAGAGAGAAAGTGTAGAAACACAACATG_2060	0	0	0	1	0.079	1.000000e+05	6.113275e-11
0	AGATAGGTGGGTTTGGACTTTGGACTATGGA_661	0	0	0	1	0.889	1.000000e+05	4.184791e-15
0	AGATAGTGCAGTTTTAGCCAAAACGTTAGCT_5219	0	0	0	1	0.905	1.000000e+05	2.282928e-10
0	AGATATACCACCATAAAAAATGAGAAAAAAA_364	0	0	0	1	0.889	1.000000e+05	4.184791e-15
0	AGATATACTAAAATACATTTTCTTTAAATTA_536	0	0	0	1	0.889	1.000000e+05	4.184791e-15
0	AGATATAGAAATGAGTTTTTTTTTTAACCAT_4947	0	0	0	1	0.905	1.000000e+05	6.465084e-11
0	AGATATCGCCGAGAGCACTACAATTTCAAAA_3732	0	0	0	1	0.079	1.000000e+05	2.168885e-09
0	AGATATGGAAGCGTGGGAAAGAAAAAAAGAT_1516	0	0	0	1	0.873	1.000000e+05	8.246716e-12
0	AGATATGGAAGCGTGGGAAAGAATAAAAGAG_5296	0	0	0	1	0.143	1.000000e+05	2.221652e-09
0	AGATATGTTATTATAGTTCAAATAAATAAAT_4488	0	0	0	1	0.143	1.000000e+05	6.675319e-10
0	AGATATGTTTAAATATAAGAGTTGTTTCTAG_1321	0	0	0	1	0.127	1.000000e+05	8.908135e-12
0	AGATATGTTTAAATATATGAGTTGTTTCTAG_564	0	0	0	1	0.889	1.000000e+05	4.184791e-15
0	AGATATTGATTAGAGGTAGCCATTCAATGTC_1994	0	0	0	1	0.079	1.000000e+05	2.073042e-10
0	AGATATTTATAATTCTATGTGCTAGATGTAT_2856	0	0	0	1	0.905	1.000000e+05	1.026053e-11
0	AGATCAATGGGCTGATTTGGTTGAGGATACC_4267	0	0	0	1	0.905	1.000000e+05	3.951074e-11
0	AGATCACCAAGACACCAACATAAACGATTAT_5332	0	0	0	1	0.079	1.000000e+05	1.309636e-09
0	AGATCATCCCGCAATGAAAGAACGGTGACTA_639	0	0	0	1	0.889	1.000000e+05	4.184791e-15
0	AGATCATCCCGCATTGAAAGAACGGTGACTA_240	0	0	0	1	0.111	1.000000e+05	4.184791e-15
0	AGATCCAACGATCATTTTCGACGATGTTCCA_3943	0	0	0	1	0.905	1.000000e+05	3.951074e-11
0	AGATCCATGATATTCAGTCTTCAGTCAATAA_422	0	0	0	1	0.889	1.000000e+05	4.184791e-15
0	AGATCGAAGAAATTGCATGATCATATCAATG_1605	0	0	0	1	0.921	1.000000e+05	4.765204e-12
0	AGATCTAAATATCCAAATGGAAGAAAAAAAC_5702	0	0	0	1	0.841	1.000000e+05	1.350250e-09
0	AGATCTTAGCTCTGTAATCGTTATCGAGAAG_4716	0	0	0	1	0.905	1.000000e+05	6.465084e-11
0	AGATCTTTTTGCTTTTGTCTGCTGGATATTA_6242	0	0	0	1	0.889	1.000000e+05	3.322649e-10
0	AGATGAACCATGAATGTTGGATTGGTATTTA_1216	0	0	0	1	0.079	1.000000e+05	3.146056e-12
0	AGATGATTGATAATAATATTGTTAAGAATCA_5672	0	0	0	1	0.921	1.000000e+05	3.429755e-10
0	AGATGCAGCAAAATATCCCTTATATAAAGGA_4470	0	0	0	1	0.905	1.000000e+05	3.951074e-11
0	AGATGGTAATTTTATTTTTTTAAGTAGAGAA_5922	0	0	0	1	0.841	1.000000e+05	3.827953e-09
0	AGATGGTATGTTAGAAGAAAAAATGAAATTA_2413	0	0	0	1	0.873	1.000000e+05	6.805135e-12
0	AGATGGTCAGAACTTTTTGATGACTAACATC_63	0	0	0	1	0.905	1.000000e+05	6.836598e-22
0	AGATGTATATAAAAATTATTATTTACATTTG_2782	0	0	0	1	0.905	1.000000e+05	1.026053e-11
0	AGATGTCTTTTCTTATGCGATGTACCTATAC_245	0	0	0	1	0.889	1.000000e+05	4.184791e-15
0	AGATGTTTTGAATATAATTTTATATGAAGAA_7097	0	0	0	1	0.111	1.000000e+05	1.186226e-09
0	AGATTAGAATCACTGGAATCAGAGACCACAA_3005	0	0	0	1	0.095	1.000000e+05	1.094965e-11
0	AGATTAGTTTGTTAATGATGTTTATTAAAAC_2159	0	0	0	1	0.095	1.000000e+05	4.612890e-11
0	AGATTATTCTCAAAAACTTGCTCTGGTTTTG_117	0	0	0	1	0.905	1.000000e+05	6.836598e-22
0	AGATTCAGTTATAAAAAACATTATAACGTAC_1057	0	0	0	1	0.921	1.000000e+05	9.960611e-17
0	AGATTCATCAAACTGGTCAGCTGTTGCTGGA_4702	0	0	0	1	0.905	1.000000e+05	6.465084e-11
0	AGATTCATGAGACACGTGTTGCGGATGCACA_5513	0	0	0	1	0.921	1.000000e+05	3.429755e-10
0	AGATTCGTACAAAACTATGTTTCATTATCAT_1748	0	0	0	1	0.889	1.000000e+05	1.452885e-10
0	AGATTCTTGCAAACCATTTTTACCCGTTACT_3169	0	0	0	1	0.079	1.000000e+05	3.620332e-10
0	AGATTGACGATTCATTACGATGTTGCTTGTG_1394	0	0	0	1	0.127	1.000000e+05	8.246716e-12
0	AGATTGGTCGATTCTATCTTGTCGGAAATCT_4302	0	0	0	1	0.905	1.000000e+05	3.951074e-11
0	AGATTGTTTTCCACTTCCTCACATTGATCGA_7727	0	0	0	1	0.889	1.000000e+05	1.348972e-09
0	AGATTTAGGCATAGAGGATGGGAGAAGGGGA_3344	0	0	0	1	0.079	1.000000e+05	4.094116e-10
0	AGATTTATCACCCGAAGATAATCTTGCACCG_4133	0	0	0	1	0.905	1.000000e+05	3.951074e-11
0	AGATTTCAAATGACGAAACAGATCAATTCGA_10038	0	0	0	1	0.905	1.000000e+05	3.417453e-09
0	AGATTTGACGGACAATACGGTCATTAAGCGG_6437	0	0	0	1	0.905	1.000000e+05	1.731755e-09
0	AGATTTGACTTTTACTCCTTACAAATTTTTG_5611	0	0	0	1	0.921	1.000000e+05	3.429755e-10
0	AGATTTGGAACGGTGGAGAGGTGGCATAGGA_5026	0	0	0	1	0.143	1.000000e+05	1.169357e-09
0	AGATTTGGAACGGTGGAGGGGTGGCATAGGA_603	0	0	0	1	0.889	1.000000e+05	4.184791e-15
0	AGATTTGGGTGTGTTTAGCGAATCCATAAAA_2408	0	0	0	1	0.873	1.000000e+05	6.805135e-12
0	AGATTTGGTATCGAGTTTGTTTTCCTTTCCG_4551	0	0	0	1	0.905	1.000000e+05	6.465084e-11
0	AGATTTGTTTTACTTCCGACATGGCTCCACA_1356	0	0	0	1	0.127	1.000000e+05	8.246716e-12
0	AGCAAAATATCCCTTATATAAAGGATGTAAA_4246	0	0	0	1	0.905	1.000000e+05	3.951074e-11
0	AGCAAAGACGAAGAGGAACATATGATTAATA_4437	0	0	0	1	0.905	1.000000e+05	3.951074e-11
0	AGCAACAAAAGTAAAACTTTATATATTAGGA_946	0	0	0	1	0.921	1.000000e+05	9.960611e-17
0	AGCAACAGCTGACCAGTTTGATGAATCTGTC_4663	0	0	0	1	0.905	1.000000e+05	6.465084e-11
0	AGCAACAGGTGAGACCATATGGCTCTGCAAC_1090	0	0	0	1	0.921	1.000000e+05	9.960611e-17
0	AGCAACAGGTTATAAAACAGTAAGCCAAAAT_6753	0	0	0	1	0.079	1.000000e+05	2.453047e-09
0	AGCAACAGGTTATAAAAGAGTAAGCCAAAAT_6802	0	0	0	1	0.921	1.000000e+05	2.453047e-09
0	AGCAACGGTGCCGTTTCAATAACCTCTCTCA_10730	0	0	0	1	0.143	1.000000e+05	3.829691e-09
0	AGCAAGAACCCTTCGATCCGGATTGGTGGAG_4770	0	0	0	1	0.905	1.000000e+05	6.465084e-11
0	AGCAAGTTTGTGCGATAAGAACACCGAGCTG_832	0	0	0	1	0.079	1.000000e+05	9.960611e-17
0	AGCAAGTTTTTGAGAATAATCTCAACGCCTC_620	0	0	0	1	0.889	1.000000e+05	4.184791e-15
0	AGCAATGCAACATATTCTTGATTGCCATGGG_9896	0	0	0	1	0.190	1.000000e+05	1.115557e-09
0	AGCAATTCGCGGTTGGCTCTGGTCTCCGCTA_6259	0	0	0	1	0.889	1.000000e+05	3.322649e-10
0	AGCACAGATACCATCTAGTTAATTATTAAAT_6549	0	0	0	1	0.905	1.000000e+05	6.889344e-10
0	AGCACATAAATTATAACTTATTGATGTATAC_7711	0	0	0	1	0.889	1.000000e+05	1.348972e-09
0	AGCACATATAAATTAGACCAGTGGGTTAGAT_3503	0	0	0	1	0.159	1.000000e+05	3.165201e-10
0	AGCACATTATATCAGGAGTGTATTTTTATGG_2767	0	0	0	1	0.905	1.000000e+05	1.026053e-11
0	AGCACATTGATATGATCATGCAATTTCTTCG_1612	0	0	0	1	0.921	1.000000e+05	4.765204e-12
0	AGCACGTGGGATCACGTGAGGGCTCGCGTGC_3055	0	0	0	1	0.159	1.000000e+05	4.803540e-10
0	AGCAGACAAGTAGATAGTGCAGTTTTAGCCA_5105	0	0	0	1	0.921	1.000000e+05	2.004882e-09
0	AGCAGACTTTATTTTAAAAAAAAAAATTGTG_2564	0	0	0	1	0.921	1.000000e+05	1.656908e-09
0	AGCAGATAAGCCAAAGATAATAGAACAACAA_4131	0	0	0	1	0.905	1.000000e+05	3.951074e-11
0	AGCAGCTAATGCTTTTATGGATTCGCTAAAC_2487	0	0	0	1	0.873	1.000000e+05	6.805135e-12
0	AGCAGCTTTGTTACTCTGCATATTTTATTTG_1217	0	0	0	1	0.143	1.000000e+05	3.934824e-13
0	AGCAGGAGTTGAACACAGTCAAGAGGCCTAT_1193	0	0	0	1	0.079	1.000000e+05	1.108069e-11
0	AGCATACATGGATCTTCCTAAAATTATGGAG_1261	0	0	0	1	0.079	1.000000e+05	6.257793e-13
0	AGCATACATTTTTGTATAATTTTTAAAAAAT_3944	0	0	0	1	0.905	1.000000e+05	3.951074e-11
0	AGCATATACTTTTAATAATAATAAGTCATTA_2876	0	0	0	1	0.905	1.000000e+05	1.026053e-11
0	AGCATCACTAACTAACTGTGGAGTTCTTTCG_9434	0	0	0	1	0.889	1.000000e+05	2.142491e-09
0	AGCATCATTCCTCTAAAATCATTGTTGACAA_1631	0	0	0	1	0.079	1.000000e+05	1.704326e-13
0	AGCATCGATTCCTAACGATCTTACTTGTAAA_775	0	0	0	1	0.889	1.000000e+05	4.184791e-15
0	AGCATGAATTCAATAGGGATCATGTCCTCAC_4381	0	0	0	1	0.905	1.000000e+05	3.951074e-11
0	AGCATTAGCTGCTGCCAACGCTTGCGATGTC_2453	0	0	0	1	0.873	1.000000e+05	6.805135e-12
0	AGCATTCAATTACTTCCCAAGTCTCATTCTC_2269	0	0	0	1	0.905	1.000000e+05	9.927144e-12
0	AGCATTGATATACATTTGTTTTACTTCCGAC_1457	0	0	0	1	0.873	1.000000e+05	8.246716e-12
0	AGCATTGATTGATATAGATTTGTTTTACTTC_1379	0	0	0	1	0.127	1.000000e+05	8.246716e-12
0	AGCATTTATAGAAGAGATTATATGGGATAAG_5728	0	0	0	1	0.159	1.000000e+05	6.589688e-11
0	AGCCAAGGGTTTCTGATTTTTAGGGAGGAAT_7018	0	0	0	1	0.159	1.000000e+05	2.725192e-10
0	AGCCACCCCATTCCGCACAAACCTGCATTTG_4992	0	0	0	1	0.095	1.000000e+05	6.654091e-11
0	AGCCACGCGTAGCGTGGGTACTCACCTAGTA_2650	0	0	0	1	0.905	1.000000e+05	1.026053e-11
0	AGCCATATGGTCTCACCTGTTGCTGAAGCTC_1008	0	0	0	1	0.921	1.000000e+05	9.960611e-17
0	AGCCATCAAACAATTTGTGTGATGACAAGTC_7049	0	0	0	1	0.889	1.000000e+05	9.348423e-11
0	AGCCATGCTTGGCTAAGTTTTCTCAAAGGTA_9303	0	0	0	1	0.079	1.000000e+05	2.012714e-09
0	AGCCATGTCGGAAGTAAAACAAATCTATATC_1388	0	0	0	1	0.127	1.000000e+05	8.246716e-12
0	AGCCATGTCGGAAGTAAAACAAATGTATATC_1444	0	0	0	1	0.873	1.000000e+05	8.246716e-12
0	AGCCATGTTCATTCTTGGGTTACATCGAAAG_3331	0	0	0	1	0.889	1.000000e+05	1.787849e-11
0	AGCCATTTTAGCAAATAAATTCTCAAGTTAT_6244	0	0	0	1	0.889	1.000000e+05	3.322649e-10
0	AGCCCATTGATCTCCGATATTGCCAACGATG_4371	0	0	0	1	0.905	1.000000e+05	3.951074e-11
0	AGCCCCCGCCAGGCGAAACCGCTCCCCATAG_2532	0	0	0	1	0.111	1.000000e+05	2.716769e-09
0	AGCCGATAGAGTATATAAAAAAAAAAAATAG_3641	0	0	0	1	0.905	1.000000e+05	2.004759e-11
0	AGCCGTCCACGTGGCCTTACTCAATATCTTG_5906	0	0	0	1	0.905	1.000000e+05	1.285723e-11
0	AGCCTGGATATCAAAAGAATCACTATACTGA_2343	0	0	0	1	0.905	1.000000e+05	4.110318e-11
0	AGCGAATATTATCCTGTTGATAGGTTAGTGG_3957	0	0	0	1	0.905	1.000000e+05	3.951074e-11
0	AGCGAATCCATAAAAGCATTAGCTGCTGCCA_2503	0	0	0	1	0.873	1.000000e+05	6.805135e-12
0	AGCGACAGAGTTTCTCCCGGAAAGGAAAACA_4609	0	0	0	1	0.905	1.000000e+05	6.465084e-11
0	AGCGACGACGACAACAACAACAACAACAACA_802	0	0	0	1	0.921	1.000000e+05	3.877564e-15
0	AGCGACGTAGCCGTAGGTTCCAGCAACAGCT_4692	0	0	0	1	0.905	1.000000e+05	6.465084e-11
0	AGCGAGCTTTTTTGGCTAAAAAGTTTAACGC_2815	0	0	0	1	0.905	1.000000e+05	1.026053e-11
0	AGCGGAGACCAGAGCCAACCGCGAATTGCTC_6356	0	0	0	1	0.889	1.000000e+05	3.322649e-10
0	AGCGGCTTTCCTGCATATGGTATGTTATCTG_4400	0	0	0	1	0.905	1.000000e+05	3.951074e-11
0	AGCGTCAATTAGGTGGATTGAAGTTATTAAC_2995	0	0	0	1	0.095	1.000000e+05	1.094965e-11
0	AGCGTCATTAGGTAGAATGAAAAAAGAAAAT_6236	0	0	0	1	0.889	1.000000e+05	3.322649e-10
0	AGCGTGACATAATTATAAACTTATTGATATA_4818	0	0	0	1	0.905	1.000000e+05	6.465084e-11
0	AGCGTGGGTACTCACCTAGTATATTATTAAT_2801	0	0	0	1	0.905	1.000000e+05	1.026053e-11
0	AGCGTTAAACTTTTTAGCCAAAAAAGCTCGC_2585	0	0	0	1	0.905	1.000000e+05	1.026053e-11
0	AGCGTTGCAGAGCCATATGGTCTCACCCGTC_3649	0	0	0	1	0.095	1.000000e+05	4.170897e-12
0	AGCGTTGGCAGCAGCTAATGCTTTTATGGAT_2492	0	0	0	1	0.873	1.000000e+05	6.805135e-12
0	AGCTAATCAAAAACAAAAAAACGGTCTTTGC_6384	0	0	0	1	0.889	1.000000e+05	3.322649e-10
0	AGCTAATGCTTTTATGGATTCGCTAAACACA_2489	0	0	0	1	0.873	1.000000e+05	6.805135e-12
0	AGCTAATTTTTTTATGGATCCGTCATGCTAA_2170	0	0	0	1	0.921	1.000000e+05	1.395930e-10
0	AGCTAGAAAAATGATAATCAATCCACAAAAT_3142	0	0	0	1	0.143	1.000000e+05	9.982550e-13
0	AGCTAGAAAATGATAATCAATCCACAAAATA_3078	0	0	0	1	0.857	1.000000e+05	9.982550e-13
0	AGCTAGCCCACAAAAGCCCACCAAGTAGAGG_6020	0	0	0	1	0.921	1.000000e+05	6.599748e-10
0	AGCTAGGGCTATTTAACATAGTTTCCTAACT_1674	0	0	0	1	0.921	1.000000e+05	1.704326e-13
0	AGCTATTGAACCGCAATAACTTTGGCATTTC_5167	0	0	0	1	0.079	1.000000e+05	1.985766e-09
0	AGCTCCGGTTATATCCGATTCTCGTGATCCC_2014	0	0	0	1	0.921	1.000000e+05	2.346175e-10
0	AGCTCCTTCGTCGTTAGAGTTGACAGTGCAA_3216	0	0	0	1	0.905	1.000000e+05	3.379048e-10
0	AGCTCTAGTTTATGGTATTGAGGGAATGAAC_2902	0	0	0	1	0.905	1.000000e+05	1.026053e-11
0	AGCTCTGTAATCGTTATCGAGAAGGATGTTG_4602	0	0	0	1	0.905	1.000000e+05	6.465084e-11
0	AGCTCTTAGAGGCGTTGAGATTATTCTCAAA_589	0	0	0	1	0.889	1.000000e+05	4.184791e-15
0	AGCTCTTAGAGGTGTTGAGATTATTCTCAAG_5321	0	0	0	1	0.143	1.000000e+05	1.902982e-09
0	AGCTGACCAGTTTGATGAATCTGTCTTTAGA_4846	0	0	0	1	0.905	1.000000e+05	6.465084e-11
0	AGCTGCAGAATAGAACTTTGCCTCAACTTTC_3722	0	0	0	1	0.111	1.000000e+05	2.842083e-09
0	AGCTGCTGCCAACGCTTGCGATGTCGTCGAG_2472	0	0	0	1	0.873	1.000000e+05	6.805135e-12
0	AGCTGTTGGGCCTCGATGACAGCAACAAGAG_1934	0	0	0	1	0.079	1.000000e+05	1.587259e-10
0	AGCTTAACGTTTTTTTATCTCGATACTTATA_1816	0	0	0	1	0.889	1.000000e+05	2.477558e-12
0	AGCTTATGCACGGCGATGTGAGCAATGTCAA_4704	0	0	0	1	0.905	1.000000e+05	6.465084e-11
0	AGCTTCACCATGGTCTATTTTGCCGGTTCCA_3600	0	0	0	1	0.921	1.000000e+05	1.194926e-09
0	AGCTTCAGCAACAGGTGAGACCATATGGCTC_1028	0	0	0	1	0.921	1.000000e+05	9.960611e-17
0	AGCTTCTAAAGACAGATTCATCAAACTGGTC_4642	0	0	0	1	0.905	1.000000e+05	6.465084e-11
0	AGCTTTGTTACTCTGCATATTTTATTTGTAT_1218	0	0	0	1	0.143	1.000000e+05	3.934824e-13
0	AGCTTTTATCATATTTTTCTGACAAAATACA_1865	0	0	0	1	0.127	1.000000e+05	1.260605e-11
0	AGCTTTTTCTACATAACAAAAGCAAAAGAAA_5088	0	0	0	1	0.079	1.000000e+05	3.551880e-09
0	AGGAAATATTTGTGTGTTACAAGCTAACATG_1625	0	0	0	1	0.079	1.000000e+05	1.704326e-13
0	AGGAAATATTTGTGTGTTACAAGCTAACCTG_1711	0	0	0	1	0.921	1.000000e+05	1.704326e-13
0	AGGAACAAGTAGATTTAGGCATAGAGGATGG_3343	0	0	0	1	0.079	1.000000e+05	4.094116e-10
0	AGGAACATATGATTAATAAATTAAAAAACGA_3987	0	0	0	1	0.905	1.000000e+05	3.951074e-11
0	AGGAAGAACAAATACCTCTTACTGTCGTATA_3763	0	0	0	1	0.079	1.000000e+05	6.944081e-10
0	AGGAAGAGAAGGATCAGTACCTATTAAGTAT_9831	0	0	0	1	0.095	1.000000e+05	3.032508e-09
0	AGGAAGTAATACATTTTTGCAGCCATTTTAG_6224	0	0	0	1	0.889	1.000000e+05	3.322649e-10
0	AGGAAGTCTTCTCCTGGTCATTCGGGTTCAT_4855	0	0	0	1	0.905	1.000000e+05	6.465084e-11
0	AGGAATCGATGCTATTAAATCTTCTAAATAA_630	0	0	0	1	0.889	1.000000e+05	4.184791e-15
0	AGGAATGATGTTTTACCAACTAGAAGACAAA_1652	0	0	0	1	0.921	1.000000e+05	1.704326e-13
0	AGGAATGTTTGTTTCTATGTTTTTTAAAAGA_103	0	0	0	1	0.905	1.000000e+05	6.836598e-22
0	AGGACAATTTATAAATAACTAAATAATGACT_2615	0	0	0	1	0.905	1.000000e+05	1.026053e-11
0	AGGACATGAGAGAGGTTATTGAAACGGCACC_10734	0	0	0	1	0.143	1.000000e+05	3.829691e-09
0	AGGACATGATCCCTATTGAATTCATGCTACA_4425	0	0	0	1	0.905	1.000000e+05	3.951074e-11
0	AGGAGGATGACGAACCTGAATTGGGGGTTGA_2040	0	0	0	1	0.079	1.000000e+05	1.973638e-09
0	AGGAGGTTGAGTTGCTGAAGGTTCGGGTAGC_2754	0	0	0	1	0.905	1.000000e+05	1.026053e-11
0	AGGAGTTGAACACAGTCAAGAGGCCTATTAG_1189	0	0	0	1	0.079	1.000000e+05	1.108069e-11
0	AGGATAATATTCGCTACAACTACCATAATTC_3960	0	0	0	1	0.905	1.000000e+05	3.951074e-11
0	AGGATACAACATCGTTGGCAATATCGGAGAT_4220	0	0	0	1	0.905	1.000000e+05	3.951074e-11
0	AGGATATACCACACAAAAAAAGAATGAGAGA_4968	0	0	0	1	0.143	1.000000e+05	3.875175e-10
0	AGGATCCCGCGCAGAAGTGAGGAAGAGAAGG_9830	0	0	0	1	0.095	1.000000e+05	3.032508e-09
0	AGGATCTAGTTCGAAATATTTTTTTTAGTAC_5059	0	0	0	1	0.857	1.000000e+05	3.697680e-10
0	AGGATGGAGAGTTACCAATTCAGTGACGCCC_985	0	0	0	1	0.921	1.000000e+05	9.960611e-17
0	AGGATTGTATAAGTTCATAATCAAATTTAGG_4650	0	0	0	1	0.905	1.000000e+05	6.465084e-11
0	AGGATTTATGTTTTGTGAAGAAATGGTTGCA_2367	0	0	0	1	0.079	1.000000e+05	2.033966e-10
0	AGGATTTGATCAGAACGAAGAAGAGTGTAAT_3292	0	0	0	1	0.889	1.000000e+05	1.787849e-11
0	AGGATTTGTTGTGTTAGAAGAATTTTGATTA_5501	0	0	0	1	0.921	1.000000e+05	3.429755e-10
0	AGGCAGAAAGTTGAAAAACTGTGTCAATTTC_6817	0	0	0	1	0.079	1.000000e+05	3.341639e-09
0	AGGCCAGTAGTACAAAACACCTTTTGGACAT_6639	0	0	0	1	0.079	1.000000e+05	1.544089e-09
0	AGGCCGGTACAGGTTTCGTAGTAGAGAAAAT_5310	0	0	0	1	0.143	1.000000e+05	2.221652e-09
0	AGGCCTTTGGCCAATTTGAAGTCCATCACGA_4778	0	0	0	1	0.905	1.000000e+05	6.465084e-11
0	AGGCCTTTTTGTTTTAAATACTTTTATTTTA_6316	0	0	0	1	0.889	1.000000e+05	3.322649e-10
0	AGGCGACTTCTTCTCAAAAGATGGCAACAAC_5912	0	0	0	1	0.127	1.000000e+05	3.109894e-09
0	AGGCGCGACGTATCAACGCCTTGTTAACCGA_7759	0	0	0	1	0.889	1.000000e+05	1.348972e-09
0	AGGCGTTGAGATTATTCTCAAAAACTTGCTC_606	0	0	0	1	0.889	1.000000e+05	4.184791e-15
0	AGGCTCATAAGAATTTGAATAAATCGGAAAG_5475	0	0	0	1	0.921	1.000000e+05	3.429755e-10
0	AGGCTTCTTTTTTTTTTTGTCGTTATTGAAG_3358	0	0	0	1	0.889	1.000000e+05	5.369951e-10
0	AGGCTTGATGGGGTCAGACACAAAGGTTATG_1332	0	0	0	1	0.079	1.000000e+05	2.782922e-11
0	AGGCTTTGACATTCGTATTTTTTTGACATTC_1543	0	0	0	1	0.873	1.000000e+05	8.246716e-12
0	AGGGAACCAAATATTAAAAAGAAAGTAAAAA_3452	0	0	0	1	0.905	1.000000e+05	2.901560e-11
0	AGGGACGTTAAAAAATAAAAAACAGTGAAAC_5237	0	0	0	1	0.111	1.000000e+05	3.587930e-10
0	AGGGAGACATTCTTCTCCCTGTAGCTTACTA_1837	0	0	0	1	0.905	1.000000e+05	3.766209e-11
0	AGGGATATTTTGCTGCATCTAACATATCAAA_4287	0	0	0	1	0.905	1.000000e+05	3.951074e-11
0	AGGGATCATGTCCTCACACCCACTGTCCGTA_4365	0	0	0	1	0.905	1.000000e+05	3.951074e-11
0	AGGGATGGACGAACTCAAGTCTGGAGATCAA_7757	0	0	0	1	0.889	1.000000e+05	1.348972e-09
0	AGGGATTTAGATTTACCTGGAGCGACGTAGC_4691	0	0	0	1	0.905	1.000000e+05	6.465084e-11
0	AGGGATTTCTGATTAAACCGGAAATTGAAGA_2955	0	0	0	1	0.095	1.000000e+05	1.405952e-11
0	AGGGCCTAATATAACAAAACAATCAAAATGA_8125	0	0	0	1	0.111	1.000000e+05	3.122498e-09
0	AGGGCTATTTAACATAGTTTCCTAACTACAA_1714	0	0	0	1	0.921	1.000000e+05	1.704326e-13
0	AGGGGAACTTTCGCCTGGACCGTTGGAGAAA_4668	0	0	0	1	0.905	1.000000e+05	6.465084e-11
0	AGGGGTATCCTCAACCAAATCAGCCCATTGA_4121	0	0	0	1	0.905	1.000000e+05	3.951074e-11
0	AGGGGTATCCTCAACCAAATCAGCCCATTGG_3830	0	0	0	1	0.095	1.000000e+05	3.951074e-11
0	AGGGTCATTTTCTTTGACCTTGTGCATCCGC_5686	0	0	0	1	0.921	1.000000e+05	3.429755e-10
0	AGGGTTAAATGAGTTATGGGTTACCCAACTC_1026	0	0	0	1	0.921	1.000000e+05	9.960611e-17
0	AGGGTTACAAATATTTTCTTTGATCATATTA_5717	0	0	0	1	0.873	1.000000e+05	1.248852e-09
0	AGGGTTACAAGTTATGGTATTTCAAGAAAGG_2029	0	0	0	1	0.095	1.000000e+05	3.545928e-11
0	AGGGTTGCACTGTCAACTCTAACGACGAAGG_3225	0	0	0	1	0.905	1.000000e+05	3.379048e-10
0	AGGGTTTATGTCGGGGTACAAAGTTTGGTTC_1121	0	0	0	1	0.889	1.000000e+05	6.743577e-15
0	AGGGTTTCTGATTTTTAGGGAGGAATTCCCA_7019	0	0	0	1	0.159	1.000000e+05	2.725192e-10
0	AGGGTTTTGTTCTCTTGTAGTGTACCACAAC_6587	0	0	0	1	0.873	1.000000e+05	3.583687e-10
0	AGGTAAATCTAAATCCCTAAATTTGATTATG_4677	0	0	0	1	0.905	1.000000e+05	6.465084e-11
0	AGGTACATCGCATAAGAAAAGACATCTCTTA_293	0	0	0	1	0.889	1.000000e+05	4.184791e-15
0	AGGTACGTTATAATGTTTTTTATAACTGAAT_1033	0	0	0	1	0.921	1.000000e+05	9.960611e-17
0	AGGTACTGATCCTTCTCTTCCTCACTTCTGC_9848	0	0	0	1	0.095	1.000000e+05	3.032508e-09
0	AGGTAGAATGAAAAAAGAAAATTCCCAAAAA_6157	0	0	0	1	0.889	1.000000e+05	3.322649e-10
0	AGGTAGTGTGAGTACGCACTATAAGAAAATA_5046	0	0	0	1	0.889	1.000000e+05	1.073447e-09
0	AGGTATAGGTACATCGCATAAGAAAAGACAT_669	0	0	0	1	0.889	1.000000e+05	4.184791e-15
0	AGGTATGCCTTGATTAAGTACAAATTCCAAA_9003	0	0	0	1	0.905	1.000000e+05	2.132157e-09
0	AGGTATGCCTTGATTAAGTACACATTCCAAA_9038	0	0	0	1	0.095	1.000000e+05	2.132157e-09
0	AGGTCGCAAAGACCGTTTTTTTGTTTTTGAT_6058	0	0	0	1	0.889	1.000000e+05	3.322649e-10
0	AGGTCTACCAAACATTCCATGGTTTAAACAA_6743	0	0	0	1	0.079	1.000000e+05	2.453047e-09
0	AGGTGAGACCATATGGCTCTGCAACGCTCAA_941	0	0	0	1	0.921	1.000000e+05	9.960611e-17
0	AGGTGAGGGTGGTATTTGCGGATATGCAATA_1337	0	0	0	1	0.905	1.000000e+05	5.930784e-12
0	AGGTGATATGATAAAATCATATTTACAAAAC_2142	0	0	0	1	0.873	1.000000e+05	2.786870e-12
0	AGGTGCCAAGCGAGTAGAGTTGTGCAAAATA_2512	0	0	0	1	0.873	1.000000e+05	6.805135e-12
0	AGGTGCTAGCGGTTGATGATACTCGGCATTA_5015	0	0	0	1	0.079	1.000000e+05	5.247935e-10
0	AGGTGGCATAGGATGATTTGATGGGTTTTGC_1759	0	0	0	1	0.127	1.000000e+05	1.011561e-11
0	AGGTGGGCTTTGTCTGTACATGTCCTTAAAA_2964	0	0	0	1	0.905	1.000000e+05	1.405952e-11
0	AGGTGGGCTTTGTCTGTACATGTCCTTAAAT_9426	0	0	0	1	0.111	1.000000e+05	1.823197e-09
0	AGGTGGGTTTGGACTTTGGACTATGGACTAA_268	0	0	0	1	0.889	1.000000e+05	4.184791e-15
0	AGGTGGTATGATAGATTTGACGGACAATACG_6444	0	0	0	1	0.905	1.000000e+05	1.731755e-09
0	AGGTGTAGCGCTTCATTGGCGGGAGCCAAAC_6257	0	0	0	1	0.889	1.000000e+05	3.322649e-10
0	AGGTGTTAATTGTAATTACACAAATACTCAA_1909	0	0	0	1	0.873	1.000000e+05	2.780223e-13
0	AGGTTACTATAAAATTCAAGCATTCAATTAC_2265	0	0	0	1	0.905	1.000000e+05	9.927144e-12
0	AGGTTAGGACAATTTATAAATAACTAAATAA_2923	0	0	0	1	0.905	1.000000e+05	1.026053e-11
0	AGGTTCCAGCAACAGCTGACCAGTTTGATGA_4715	0	0	0	1	0.905	1.000000e+05	6.465084e-11
0	AGGTTCGGGTAGCGGAGACCAGAGCCAACCG_2751	0	0	0	1	0.905	1.000000e+05	1.026053e-11
0	AGGTTCTGACCGAAACGATGGAACGAGCTGG_3372	0	0	0	1	0.079	1.000000e+05	4.879813e-10
0	AGGTTGAGTTGCTGAAGGTTCGGGTAGCGGA_2672	0	0	0	1	0.905	1.000000e+05	1.026053e-11
0	AGGTTGGTTCGAGGGCTTGAAGAACTTTGTG_795	0	0	0	1	0.079	1.000000e+05	3.877564e-15
0	AGGTTTTGAAGTTGATGTTAGTCATCAAAAA_665	0	0	0	1	0.889	1.000000e+05	4.184791e-15
0	AGTAAAAACCATTTTCTCACAAGCAACATCG_1242	0	0	0	1	0.143	1.000000e+05	1.843473e-12
0	AGTAAAACAAATCTATATCAATCAATGCTTC_3778	0	0	0	1	0.143	1.000000e+05	2.029196e-09
0	AGTAAAACAAATGTATATCAATGCTTCTAGA_1566	0	0	0	1	0.873	1.000000e+05	8.246716e-12
0	AGTAAAAGTCAAATCTTCTTCTCTGTCTCTG_5554	0	0	0	1	0.921	1.000000e+05	3.429755e-10
0	AGTAAACAATTGTCTTATATAAAGAGTAAGA_2927	0	0	0	1	0.905	1.000000e+05	1.026053e-11
0	AGTAAAGTTCTTAGTTTCTAAGATCAATATG_5273	0	0	0	1	0.111	1.000000e+05	2.221567e-09
0	AGTAAGATCGTTAGGAATCGATGCTATTAAA_360	0	0	0	1	0.889	1.000000e+05	4.184791e-15
0	AGTAAGCTACAGGGAGAAGAATGTCTCCCTG_1834	0	0	0	1	0.905	1.000000e+05	3.766209e-11
0	AGTAAGTCAATGTCATTATGGGTTCATCAAC_1579	0	0	0	1	0.095	1.000000e+05	4.000065e-12
0	AGTAATAAGTTAGTGGAAATGTTAGACTTAG_5958	0	0	0	1	0.921	1.000000e+05	2.398099e-09
0	AGTAATAATTTAAATGAAAAAACTAATGTAC_820	0	0	0	1	0.143	1.000000e+05	6.646950e-14
0	AGTAATAATTTAAATGAAAAACTAATGTACT_497	0	0	0	1	0.889	1.000000e+05	4.184791e-15
0	AGTAATACATTTTTGCAGCCATTTTAGCAAA_6089	0	0	0	1	0.889	1.000000e+05	3.322649e-10
0	AGTAATCAATTTACTTTTATGCTAAGAGTCA_6281	0	0	0	1	0.889	1.000000e+05	3.322649e-10
0	AGTAATTGAATGCTTGAATTTTATAGTAACC_2292	0	0	0	1	0.905	1.000000e+05	9.927144e-12
0	AGTAATTTTTTAAAAATTATACAAAAATGTA_4008	0	0	0	1	0.905	1.000000e+05	3.951074e-11
0	AGTACAAATTCCAAACATTAGAGGCAAACTA_8998	0	0	0	1	0.905	1.000000e+05	2.132157e-09
0	AGTACACATTCCAAACATTAGAGGCAAACTA_9031	0	0	0	1	0.095	1.000000e+05	2.132157e-09
0	AGTACATTAGTTTTTTCATTTAAATTATTAC_824	0	0	0	1	0.143	1.000000e+05	6.646950e-14
0	AGTACCCCTATCTTGTAACTTCTCTTCTTAT_3072	0	0	0	1	0.857	1.000000e+05	9.982550e-13
0	AGTACGCACTATAAGAAAATACGCAATTTGC_1286	0	0	0	1	0.905	1.000000e+05	2.704634e-12
0	AGTACTTCAAAATATTTGAATTAACCAAAAA_9473	0	0	0	1	0.889	1.000000e+05	2.142491e-09
0	AGTACTTTTTAGAGATGGTAATGGTCAAATC_9464	0	0	0	1	0.889	1.000000e+05	2.142491e-09
0	AGTAGAAAATGATAAAATAAGAAAAAAAACT_2267	0	0	0	1	0.905	1.000000e+05	9.927144e-12
0	AGTAGAGAAAATCAAACAGGTTTTGAAGTTA_1387	0	0	0	1	0.127	1.000000e+05	8.246716e-12
0	AGTAGATAGACTGATTCTTATTACACATCTA_6862	0	0	0	1	0.127	1.000000e+05	4.883817e-10
0	AGTAGATAGTGCAGTTTTAGCCAAAACGTTA_5215	0	0	0	1	0.905	1.000000e+05	2.282928e-10
0	AGTAGATTCACAATGGTCACTTTCTAGAAAT_2035	0	0	0	1	0.095	1.000000e+05	6.901406e-12
0	AGTAGATTTAGGCATAGAGGATGGGAGAAGG_3349	0	0	0	1	0.079	1.000000e+05	4.094116e-10
0	AGTAGCAGACAAGTAGATAGTGCAGTTTTAG_5107	0	0	0	1	0.921	1.000000e+05	2.004882e-09
0	AGTAGCTAGGGCTATTTAACATAGTTTCCTA_1695	0	0	0	1	0.921	1.000000e+05	1.704326e-13
0	AGTAGTAAAAGAAATTTATGTGTTTGACTAA_1841	0	0	0	1	0.079	1.000000e+05	2.030744e-10
0	AGTAGTACAAAACACCTTTTGGACATACCAA_6648	0	0	0	1	0.079	1.000000e+05	1.544089e-09
0	AGTAGTTTTGTATTTGTTTCACAAAATAAAT_5870	0	0	0	1	0.921	1.000000e+05	1.508437e-09
0	AGTATAAAGTTTGGGTGGAAGACATAATTAT_9316	0	0	0	1	0.921	1.000000e+05	2.012714e-09
0	AGTATAATTTATTTTTAAATGGAAAATTCAG_3932	0	0	0	1	0.905	1.000000e+05	3.951074e-11
0	AGTATACAATTTAATTTATGCAAAATATTAA_6619	0	0	0	1	0.873	1.000000e+05	6.973233e-11
0	AGTATACATCAATAAGTTATAATTTATGTGC_1792	0	0	0	1	0.905	1.000000e+05	1.995400e-13
0	AGTATAGTGATTCTTTTGATATCCAGGCTTA_2345	0	0	0	1	0.905	1.000000e+05	4.110318e-11
0	AGTATATAAAAAAAAAAAATAGTTTAAATCA_7303	0	0	0	1	0.873	1.000000e+05	1.818206e-09
0	AGTATCACTAAGATATACCACCATAAAAAAT_366	0	0	0	1	0.889	1.000000e+05	4.184791e-15
0	AGTATCACTAGGATATACCACACAAAAAAAG_3664	0	0	0	1	0.143	1.000000e+05	9.629684e-10
0	AGTATCCATATACTATTAAAAGAAAAGTACA_2785	0	0	0	1	0.905	1.000000e+05	1.026053e-11
0	AGTATCGAGATAAAAAAACGTTAAGCTTATG_1830	0	0	0	1	0.889	1.000000e+05	2.477558e-12
0	AGTATCGATCGACACTTGATGCTACACAGAG_211	0	0	0	1	0.095	1.000000e+05	1.193920e-13
0	AGTATTAAAAACAACCCAAGTGAACTATTCA_15580	0	0	0	1	0.143	1.000000e+05	1.146223e-10
0	AGTATTATCTTAACATAACTTAAATAAGAAA_3484	0	0	0	1	0.143	1.000000e+05	7.030288e-10
0	AGTATTCTTATATCCTTTCGATGTAACCCAA_3284	0	0	0	1	0.889	1.000000e+05	1.787849e-11
0	AGTATTGAGAAAGTGGTGTTTTTCAGTTTAT_1466	0	0	0	1	0.873	1.000000e+05	8.246716e-12
0	AGTATTGGACTGCAAGAAACTATCAATGGAA_5445	0	0	0	1	0.079	1.000000e+05	3.429755e-10
0	AGTATTGGACTGCAAGAAACTGTCAATGGAA_5587	0	0	0	1	0.921	1.000000e+05	3.429755e-10
0	AGTATTTGTGTAATTACAATTAACACCTTTG_5351	0	0	0	1	0.857	1.000000e+05	1.177839e-10
0	AGTATTTTGTGGATTGATTATCATTTTCTAG_3105	0	0	0	1	0.857	1.000000e+05	9.982550e-13
0	AGTATTTTGTGGATTGATTATCATTTTTCTA_3153	0	0	0	1	0.143	1.000000e+05	9.982550e-13
0	AGTCAAAAAACAATCCAAGACAATCCATAAC_3011	0	0	0	1	0.095	1.000000e+05	1.094965e-11
0	AGTCAAACGTGGCAACACATGCACATGTATG_3564	0	0	0	1	0.905	1.000000e+05	6.854171e-10
0	AGTCAACCCAGCGGTACTGATTCTCTCTTAT_1	0	0	0	1	0.079	1.000000e+05	7.032967e-19
0	AGTCAATTGTGTATGGAGATGAACCATGAAT_1198	0	0	0	1	0.079	1.000000e+05	3.146056e-12
0	AGTCATAAAAGACTCATAACCATGAAGTAAG_1568	0	0	0	1	0.873	1.000000e+05	8.246716e-12
0	AGTCATCAAAAAGTTCTGACCATCTTATCTC_47	0	0	0	1	0.905	1.000000e+05	6.836598e-22
0	AGTCATGTGATGTTGTTTTCCAATAATTATA_6247	0	0	0	1	0.889	1.000000e+05	3.322649e-10
0	AGTCCAAACCCACCTATCTTTTTTTCTTTCC_1442	0	0	0	1	0.873	1.000000e+05	8.246716e-12
0	AGTCCATAGTCCAAAGTCCAAACCCACCTAT_373	0	0	0	1	0.889	1.000000e+05	4.184791e-15
0	AGTCCCAACTACATGATTTATTTAACAAAAT_3235	0	0	0	1	0.921	1.000000e+05	2.690121e-10
0	AGTCCGGTACATGTTTCGTAGTGTAGGAAAT_699	0	0	0	1	0.889	1.000000e+05	4.184791e-15
0	AGTCCTTTACTTCGAAGACTTGGGGGGCAAA_2721	0	0	0	1	0.905	1.000000e+05	1.026053e-11
0	AGTCGATCAATGTGAGGAAGTGGAAAACAAT_7708	0	0	0	1	0.889	1.000000e+05	1.348972e-09
0	AGTCGTGTGGTAGGATTAGGTAGCCTAAACG_4089	0	0	0	1	0.905	1.000000e+05	3.951074e-11
0	AGTCTAACATTTCCACTAACTTATTACTTAT_5968	0	0	0	1	0.921	1.000000e+05	2.398099e-09
0	AGTCTGTCGAAAAGGGTTTTGTTCTCTTGTA_6599	0	0	0	1	0.873	1.000000e+05	3.583687e-10
0	AGTCTTATAAAAAACTTTGAACAATTTAACA_2183	0	0	0	1	0.921	1.000000e+05	1.395930e-10
0	AGTCTTCTCCTGGTCATTCGGGTTCATCAAT_4835	0	0	0	1	0.905	1.000000e+05	6.465084e-11
0	AGTGACCAAGAAATGCGATGTGTATAGCTTC_4554	0	0	0	1	0.905	1.000000e+05	6.465084e-11
0	AGTGAGAGGTTCGAGATAAAGTGTGCAACCC_3635	0	0	0	1	0.095	1.000000e+05	2.989418e-10
0	AGTGAGGAAGAGAAGGATCAGTACCTATTAA_9850	0	0	0	1	0.095	1.000000e+05	3.032508e-09
0	AGTGATACTTAGTCACCGTTCTTTCAATGCG_1729	0	0	0	1	0.127	1.000000e+05	2.115386e-11
0	AGTGATACTTAGTCACCGTTCTTTCATTGCG_520	0	0	0	1	0.889	1.000000e+05	4.184791e-15
0	AGTGCACGAAAAATCGAGCTAGAAAAATGAT_8658	0	0	0	1	0.159	1.000000e+05	5.819281e-10
0	AGTGCACGAAAAATCGAGCTAGAAAATGATA_3065	0	0	0	1	0.857	1.000000e+05	9.982550e-13
0	AGTGGAAATGTTAGACTTAGAGGTTAAGTTC_5949	0	0	0	1	0.921	1.000000e+05	2.398099e-09
0	AGTGGGTGTGAGGACATGATCCCTATTGAAT_4056	0	0	0	1	0.905	1.000000e+05	3.951074e-11
0	AGTGGGTTAGATATGTTATTATAGTTCAAAT_4492	0	0	0	1	0.143	1.000000e+05	6.675319e-10
0	AGTGGTCACTGAAAATATAACATAGTGGAAG_5226	0	0	0	1	0.095	1.000000e+05	4.509622e-11
0	AGTGGTCTAATTTATATGTGCTGATGCAGTA_329	0	0	0	1	0.889	1.000000e+05	4.184791e-15
0	AGTGGTGGTGGTATGAGATTGTGATTGTGAT_1294	0	0	0	1	0.111	1.000000e+05	2.662499e-11
0	AGTGTAAAGGGTTACAAATATTTTCTTTGAT_1823	0	0	0	1	0.889	1.000000e+05	2.477558e-12
0	AGTGTAATAAACACAGAATTCACGCACCCCA_3302	0	0	0	1	0.889	1.000000e+05	1.787849e-11
0	AGTGTAGGAAATCAAACAGGTTTTGAAGTTG_679	0	0	0	1	0.889	1.000000e+05	4.184791e-15
0	AGTGTATGGGATCACGAGAATCGGATATAAC_2027	0	0	0	1	0.921	1.000000e+05	2.346175e-10
0	AGTGTCTAATTTGCCGATCTCTCACTCGATG_6656	0	0	0	1	0.159	1.000000e+05	1.310200e-09
0	AGTGTGAGTACGCACTATAAGAAAATACGCA_1285	0	0	0	1	0.905	1.000000e+05	2.704634e-12
0	AGTGTGTGAGCTCTAGTTTATGGTATTGAGG_2843	0	0	0	1	0.905	1.000000e+05	1.026053e-11
0	AGTGTTATCAGTATAGTGATTCTTTTGATAT_2320	0	0	0	1	0.905	1.000000e+05	4.110318e-11
0	AGTTAAAACAATCAGCAACAGGTTATAAAAG_6790	0	0	0	1	0.921	1.000000e+05	2.453047e-09
0	AGTTAACTGCAGAAGCATCCAAGACAATCCA_9292	0	0	0	1	0.079	1.000000e+05	2.012714e-09
0	AGTTAATAAAATAATGTTTAATTTTACCAAA_5812	0	0	0	1	0.921	1.000000e+05	1.508437e-09
0	AGTTAATGTTACTTATCAAAAGTTCTGACCA_3181	0	0	0	1	0.143	1.000000e+05	7.904213e-10
0	AGTTACAACCGAAAATTGATATAGAAAATGA_5040	0	0	0	1	0.921	1.000000e+05	2.044844e-09
0	AGTTAGTACCTTTCCATTTTCCATGTTTACA_808	0	0	0	1	0.889	1.000000e+05	3.559221e-15
0	AGTTAGTGGAAATGTTAGACTTAGAGGTTAA_5969	0	0	0	1	0.921	1.000000e+05	2.398099e-09
0	AGTTAGTTAGTGATGCTTGAGCTAGAATAAT_9444	0	0	0	1	0.889	1.000000e+05	2.142491e-09
0	AGTTATAACTTGAGAATTTATTTGCTAAAAT_6198	0	0	0	1	0.889	1.000000e+05	3.322649e-10
0	AGTTATCTATACATCAATTTGTATAAAAGAT_961	0	0	0	1	0.921	1.000000e+05	9.960611e-17
0	AGTTATGGATTGTCTTGGATTGTTTTTTGAC_3002	0	0	0	1	0.095	1.000000e+05	1.094965e-11
0	AGTTATGGGTTACCCAACTCATTTTGTTAAA_1010	0	0	0	1	0.921	1.000000e+05	9.960611e-17
0	AGTTATTGCGGTTCAATAGCTCTAGAGTGGA_5168	0	0	0	1	0.079	1.000000e+05	1.985766e-09
0	AGTTATTTTTATAAATAGAAGAAAATATAAA_2077	0	0	0	1	0.921	1.000000e+05	2.125800e-10
0	AGTTCATTCCCTCAATACCATAAACTAGAGC_2662	0	0	0	1	0.905	1.000000e+05	1.026053e-11
0	AGTTCCGAAGAGCCCATAATGAAGTTAAAGA_4899	0	0	0	1	0.905	1.000000e+05	6.465084e-11
0	AGTTCCGTCAAACCGGAGTCGTGTGGTAGGA_3913	0	0	0	1	0.905	1.000000e+05	3.951074e-11
0	AGTTCGACGACATTTTGACGGAAAACATGTC_4461	0	0	0	1	0.905	1.000000e+05	3.951074e-11
0	AGTTCTAACATATACGTAAAATTAATCACCA_5736	0	0	0	1	0.889	1.000000e+05	2.456094e-10
0	AGTTCTCTATTTGTTAGAAATGAAAGTTTAG_1050	0	0	0	1	0.921	1.000000e+05	9.960611e-17
0	AGTTCTGACCATCTTATCTCTTTTAAAAAAC_198	0	0	0	1	0.889	1.000000e+05	3.087620e-15
0	AGTTCTGACCATCTTATCTCTTTTAGAAAAC_3190	0	0	0	1	0.143	1.000000e+05	7.904213e-10
0	AGTTCTTAGTTTCTAAGATCAATATGCGATG_5270	0	0	0	1	0.111	1.000000e+05	2.221567e-09
0	AGTTCTTGAGAATAATCTCAACACCTCTAAG_5314	0	0	0	1	0.143	1.000000e+05	1.902982e-09
0	AGTTGAAACCGAATAAATACAAACCGAAACC_2121	0	0	0	1	0.905	1.000000e+05	1.985895e-10
0	AGTTGAACACAGTCAAGAGGCCTATTAGCAG_1190	0	0	0	1	0.079	1.000000e+05	1.108069e-11
0	AGTTGACTCCACGAGTCGATCAATGTGAGGA_4550	0	0	0	1	0.905	1.000000e+05	6.465084e-11
0	AGTTGATCAACCTAAGAGAAGTAGATTCACA_855	0	0	0	1	0.079	1.000000e+05	9.960611e-17
0	AGTTGATGTTAGTCATCAAAAAGTTCTGACC_148	0	0	0	1	0.905	1.000000e+05	6.836598e-22
0	AGTTGATTATACTGATTTTTTTTTTGTTAAT_36652	0	0	0	1	0.841	1.000000e+05	2.293032e-09
0	AGTTGCTGAAGGTTCGGGTAGCGGAGACCAG_2875	0	0	0	1	0.905	1.000000e+05	1.026053e-11
0	AGTTGGTAAAACATCATTCCTCTAAAATCAT_1712	0	0	0	1	0.921	1.000000e+05	1.704326e-13
0	AGTTGTGGTACACTACAAGAGAACAAAACCC_6604	0	0	0	1	0.873	1.000000e+05	3.583687e-10
0	AGTTGTTTCTAGAAGCATTGATATACATTTG_1415	0	0	0	1	0.873	1.000000e+05	8.246716e-12
0	AGTTGTTTCTAGAAGCATTGATTGATATAGA_3798	0	0	0	1	0.143	1.000000e+05	2.029196e-09
0	AGTTTAGTTATCTATACATCAATTTGTATAA_1085	0	0	0	1	0.921	1.000000e+05	9.960611e-17
0	AGTTTAGTTCTCTATTTGTTAGAAATGAAAG_1056	0	0	0	1	0.921	1.000000e+05	9.960611e-17
0	AGTTTATAAGATCATCCCGCATTGAAAGAAC_3804	0	0	0	1	0.143	1.000000e+05	2.029196e-09
0	AGTTTATTGCATATCCGCAAATACCACCCTC_171	0	0	0	1	0.921	1.000000e+05	2.260145e-17
0	AGTTTCAATATGCTCTGATATTTGGAGTGAT_3431	0	0	0	1	0.905	1.000000e+05	2.901560e-11
0	AGTTTCATGATTTCATTTTTTTTTTTTTTTG_1699	0	0	0	1	0.921	1.000000e+05	1.704326e-13
0	AGTTTCTCCCGGAAAGGAAAACAAACTCGAT_4711	0	0	0	1	0.905	1.000000e+05	6.465084e-11
0	AGTTTGAATTTGAAGATGGTATGTTAGAAGA_2456	0	0	0	1	0.873	1.000000e+05	6.805135e-12
0	AGTTTGCCTGGAAGAGCTTCAGCAACAGGTG_1032	0	0	0	1	0.921	1.000000e+05	9.960611e-17
0	AGTTTGCCTGGAAGAGCTTCAGCGACGGGTG_3031	0	0	0	1	0.095	1.000000e+05	1.855853e-11
0	AGTTTGCTTACACGATGAAAGTGACCAAGAA_4741	0	0	0	1	0.905	1.000000e+05	6.465084e-11
0	AGTTTGTAAGATCATCCCGCAATGAAAGAAC_380	0	0	0	1	0.889	1.000000e+05	4.184791e-15
0	AGTTTGTAGAGTATTGGACTGCAAGAAACTA_5448	0	0	0	1	0.079	1.000000e+05	3.429755e-10
0	AGTTTGTAGAGTATTGGACTGCAAGAAACTG_5499	0	0	0	1	0.921	1.000000e+05	3.429755e-10
0	AGTTTGTAGTACATTAGTTTTTCATTTAAAT_548	0	0	0	1	0.889	1.000000e+05	4.184791e-15
0	AGTTTGTAGTACATTAGTTTTTTCATTTAAA_1171	0	0	0	1	0.143	1.000000e+05	8.405794e-14
0	AGTTTGTGAAATCTTTGATGACCCGTCTTTA_5293	0	0	0	1	0.921	1.000000e+05	3.137006e-09
0	AGTTTGTGCGATAAGAACACCGAGCTGTAAA_2527	0	0	0	1	0.095	1.000000e+05	6.613378e-11
0	AGTTTGTTAATGATGTTTATTAAAACTTATA_2151	0	0	0	1	0.095	1.000000e+05	4.612890e-11
0	AGTTTTAAATCTTGATGAGATTATGAAATTA_7922	0	0	0	1	0.873	1.000000e+05	4.503504e-10
0	AGTTTTAAGAAATATATTATCCATGATAATG_3673	0	0	0	1	0.873	1.000000e+05	2.864242e-09
0	AGTTTTAAGGATTGTATAAGTTCATAATCAA_4934	0	0	0	1	0.905	1.000000e+05	6.465084e-11
0	AGTTTTAATAAACATCATTAACAAACTAATC_2153	0	0	0	1	0.095	1.000000e+05	4.612890e-11
0	AGTTTTGTAGAACAATGTAGAGATATTTATA_2797	0	0	0	1	0.905	1.000000e+05	1.026053e-11
0	AGTTTTTATCATATTTTTCTGACAAAATACA_706	0	0	0	1	0.889	1.000000e+05	4.184791e-15
0	AGTTTTTATTTCTTTGATAAATAATTGATAG_4136	0	0	0	1	0.905	1.000000e+05	3.951074e-11
0	AGTTTTTCATTTAAATTATTACTGCATCAGC_417	0	0	0	1	0.889	1.000000e+05	4.184791e-15
0	AGTTTTTGAGAATAATCTCAACGCCTCTAAG_367	0	0	0	1	0.889	1.000000e+05	4.184791e-15
0	AGTTTTTTATAAGACTAGAGATTGACCCGCA_2211	0	0	0	1	0.921	1.000000e+05	1.395930e-10
0	AGTTTTTTCATTTAAATTATTACTGCATCAG_1329	0	0	0	1	0.159	1.000000e+05	1.196479e-11
0	AGTTTTTTCGAATAAATTTTAAATATTATTC_6057	0	0	0	1	0.889	1.000000e+05	3.322649e-10
0	AGTTTTTTGATATGTTAGATGCAGCAAAATA_3912	0	0	0	1	0.905	1.000000e+05	3.951074e-11
0	AGTTTTTTTTTTAACCATTTGGTAAAGTCAA_4549	0	0	0	1	0.905	1.000000e+05	6.465084e-11
0	ATAAAAAAAAAATAGTGTCTGTAGAGAGTAG_5151	0	0	0	1	0.889	1.000000e+05	2.700250e-09
0	ATAAAAAAACGTTAAGCTTATGGTATTCTCA_5127	0	0	0	1	0.873	1.000000e+05	7.297209e-10
0	ATAAAAAAATCTTTGTGAACATTATCATTTA_9343	0	0	0	1	0.921	1.000000e+05	2.012714e-09
0	ATAAAAAAATTAAGAAAAAATAAACAAAACA_20	0	0	0	1	0.905	1.000000e+05	6.836598e-22
0	ATAAAAAATGAGAAAAAAAAAATAGTAAATG_322	0	0	0	1	0.889	1.000000e+05	4.184791e-15
0	ATAAAAACAAGGCTACAATAGAATTAGAGAA_6458	0	0	0	1	0.889	1.000000e+05	1.287138e-09
0	ATAAAAACCAAACCAAAAACATTATTTACCA_2222	0	0	0	1	0.921	1.000000e+05	1.395930e-10
0	ATAAAAATAACTCTATTTTAGAGGTATCATA_2076	0	0	0	1	0.921	1.000000e+05	2.125800e-10
0	ATAAAAATACACTCCTGATATAATGTGCTTA_2869	0	0	0	1	0.905	1.000000e+05	1.026053e-11
0	ATAAAAATACATGATAAGAAGCTTTTAAAAA_3695	0	0	0	1	0.873	1.000000e+05	2.864242e-09
0	ATAAAAATCGTGATGGACTTCAAATTGGCCA_4791	0	0	0	1	0.905	1.000000e+05	6.465084e-11
0	ATAAAACATTACGTCTAGATTTCCAAATCAT_2401	0	0	0	1	0.159	1.000000e+05	4.039135e-11
0	ATAAAACTGTGCAATTTAATAATTAACTAGA_6543	0	0	0	1	0.905	1.000000e+05	6.889344e-10
0	ATAAAAGACTCATAACCATGAAGTAAGAAAC_1521	0	0	0	1	0.873	1.000000e+05	8.246716e-12
0	ATAAAAGATTTATCTGTGTTGTTATCTCCAG_1063	0	0	0	1	0.921	1.000000e+05	9.960611e-17
0	ATAAAAGCATTAGCTGCTGCCAACGCTTGCG_2497	0	0	0	1	0.873	1.000000e+05	6.805135e-12
0	ATAAAATAAAAGTATTTAAAACAAAAAGGCC_6109	0	0	0	1	0.889	1.000000e+05	3.322649e-10
0	ATAAAATAAAATTCACTAAGAGGCTAACCAG_865	0	0	0	1	0.079	1.000000e+05	9.960611e-17
0	ATAAAATAAGAAAAAAAACTTGAGGCTGTGG_2276	0	0	0	1	0.905	1.000000e+05	9.927144e-12
0	ATAAAATAATGTTTAATTTTACCAAACAAGA_5802	0	0	0	1	0.921	1.000000e+05	1.508437e-09
0	ATAAAATATAAAGTATTATACCAAAGGGTAT_3403	0	0	0	1	0.905	1.000000e+05	2.901560e-11
0	ATAAAATATGCAGAGTAACAAAGCTGCTTAC_1223	0	0	0	1	0.143	1.000000e+05	3.934824e-13
0	ATAAAATCATATTTACAAAACATAATAATAT_2135	0	0	0	1	0.873	1.000000e+05	2.786870e-12
0	ATAAAATCTACATATACATTTTTACAGCCAT_3525	0	0	0	1	0.921	1.000000e+05	8.496216e-11
0	ATAAAATTATTCTGTATTTCTACAAATCGAC_102	0	0	0	1	0.905	1.000000e+05	6.836598e-22
0	ATAAAATTCAAGCATTCAATTACTTCCCAAG_2273	0	0	0	1	0.905	1.000000e+05	9.927144e-12
0	ATAAACAAAACATGGTCGATATATAAAATTA_107	0	0	0	1	0.905	1.000000e+05	6.836598e-22
0	ATAAACAGGAGCAAATGTTTTTATTTGTTAA_8009	0	0	0	1	0.127	1.000000e+05	5.579435e-10
0	ATAAACGAGCTAATCAAAAACAAAAAAACGG_6371	0	0	0	1	0.889	1.000000e+05	3.322649e-10
0	ATAAACTAAATGAAATATACTTTAAAGCATA_2607	0	0	0	1	0.905	1.000000e+05	1.026053e-11
0	ATAAACTAACCATTTGTTTAAGGCGTATGAA_3517	0	0	0	1	0.905	1.000000e+05	1.155360e-10
0	ATAAACTAGAGCTCACACACTTGTGTTTTGC_6297	0	0	0	1	0.889	1.000000e+05	3.322649e-10
0	ATAAAGACTCAAATATACAACAAACAGCATA_2653	0	0	0	1	0.905	1.000000e+05	1.026053e-11
0	ATAAATAAATAAATTTTTGTATTAAATACAA_3439	0	0	0	1	0.905	1.000000e+05	2.901560e-11
0	ATAAATAAATTATTGTAGTATAGTAGAATTC_1522	0	0	0	1	0.873	1.000000e+05	8.246716e-12
0	ATAAATAAATTATTGTAGTGAAGTGTAATTC_1369	0	0	0	1	0.127	1.000000e+05	8.246716e-12
0	ATAAATACCAATCCAACATTCATGGTTCATC_1206	0	0	0	1	0.079	1.000000e+05	3.146056e-12
0	ATAAATATCTCTACATTGTTCTACAAAACTA_2739	0	0	0	1	0.905	1.000000e+05	1.026053e-11
0	ATAAATCACAAATTTACCAAAATATTACCAC_305	0	0	0	1	0.889	1.000000e+05	4.184791e-15
0	ATAAATCATAAGCCTGGATATCAAAAGAATC_2329	0	0	0	1	0.905	1.000000e+05	4.110318e-11
0	ATAAATCCATGATATTCAGTCTTCAGTCAAT_2007	0	0	0	1	0.127	1.000000e+05	2.708554e-11
0	ATAAATCTTTTATACAAATTGATGTATAGAT_952	0	0	0	1	0.921	1.000000e+05	9.960611e-17
0	ATAAATTCTCAAGTTATAACTTATTTACAAG_6327	0	0	0	1	0.889	1.000000e+05	3.322649e-10
0	ATAAATTTTAAATATTATTCAAAAAACAAAA_6301	0	0	0	1	0.889	1.000000e+05	3.322649e-10
0	ATAACAAAACAATCAAAATGAAACAATCCCA_8135	0	0	0	1	0.111	1.000000e+05	3.122498e-09
0	ATAACAACACAGATAAATCTTTTATACAAAT_1003	0	0	0	1	0.921	1.000000e+05	9.960611e-17
0	ATAACAACTATTAGTAATTTTTTAAAAATTA_4232	0	0	0	1	0.905	1.000000e+05	3.951074e-11
0	ATAACATACCATATGCAGGAAAGCCGCTGAT_4230	0	0	0	1	0.905	1.000000e+05	3.951074e-11
0	ATAACCATGAAGTAAGAAACGCCGCCTTCGA_1506	0	0	0	1	0.873	1.000000e+05	8.246716e-12
0	ATAACCCAGTGGTCTAATTTATATGTGCTGA_613	0	0	0	1	0.889	1.000000e+05	4.184791e-15
0	ATAACCTTCTCAAATTAGAAACAGATCTGTG_1924	0	0	0	1	0.079	1.000000e+05	2.168885e-10
0	ATAACGCACCATAAAAATACACTCCTGATAT_2743	0	0	0	1	0.905	1.000000e+05	1.026053e-11
0	ATAACTAAACTTTCATTTCTAACAAATAGAG_943	0	0	0	1	0.921	1.000000e+05	9.960611e-17
0	ATAACTAAATAATGACTTATTATTATTAAAA_2639	0	0	0	1	0.905	1.000000e+05	1.026053e-11
0	ATAACTTAAATAAAAAAATTAAGAAAAAATA_61	0	0	0	1	0.905	1.000000e+05	6.836598e-22
0	ATAACTTATTGATGTATACTTTGTTATCATG_1794	0	0	0	1	0.905	1.000000e+05	1.995400e-13
0	ATAACTTCATTTAATCTCCAAGATGATTGAT_5534	0	0	0	1	0.921	1.000000e+05	3.429755e-10
0	ATAAGAAAAAAAACTTGAGGCTGTGGAAGAA_2257	0	0	0	1	0.905	1.000000e+05	9.927144e-12
0	ATAAGAAAAGACATCTCTTATGATGAGAATA_426	0	0	0	1	0.889	1.000000e+05	4.184791e-15
0	ATAAGAAAATTAAGAAAAAATTAAACAAAAC_4962	0	0	0	1	0.143	1.000000e+05	3.875175e-10
0	ATAAGAAACACGACCTTCAATAAGGAAAACA_2397	0	0	0	1	0.921	1.000000e+05	2.752474e-10
0	ATAAGAAAGGAACAATGGAGAAGTATTTACC_2046	0	0	0	1	0.095	1.000000e+05	2.436639e-09
0	ATAAGAACCATTCATAAGGCCGAGATTCAAA_6782	0	0	0	1	0.079	1.000000e+05	2.453047e-09
0	ATAAGAATAAGTATAAAGTTTGGGTGGAAGA_9347	0	0	0	1	0.921	1.000000e+05	2.012714e-09
0	ATAAGAATTTAAACCACACCCGGATCTTAAA_1146	0	0	0	1	0.921	1.000000e+05	4.238403e-12
0	ATAAGAATTTGAATAAATCGGAAAGGAAGAG_5512	0	0	0	1	0.921	1.000000e+05	3.429755e-10
0	ATAAGAGATGTCTTTTCTTATGCGATGTACC_761	0	0	0	1	0.889	1.000000e+05	4.184791e-15
0	ATAAGAGGTGCCAAGCGAGTAGAGTTGTGCA_2422	0	0	0	1	0.873	1.000000e+05	6.805135e-12
0	ATAAGAGTTGTTTCTAGAAGCATTGATTGAT_3788	0	0	0	1	0.143	1.000000e+05	2.029196e-09
0	ATAAGATCATCCCGCATTGAAAGAACGGTGA_1348	0	0	0	1	0.127	1.000000e+05	8.246716e-12
0	ATAAGATGGTCAGAACTTTTGATAAGTAACA_2948	0	0	0	1	0.143	1.000000e+05	5.634664e-10
0	ATAAGATGGTCAGAACTTTTTGATGACTAAC_21	0	0	0	1	0.905	1.000000e+05	6.836598e-22
0	ATAAGCCAAAGATAATAGAACAACAAAACGC_4451	0	0	0	1	0.905	1.000000e+05	3.951074e-11
0	ATAAGCCTGGATATCAAAAGAATCACTATAC_2349	0	0	0	1	0.905	1.000000e+05	4.110318e-11
0	ATAAGGCCAGTAGTACAAAACACCTTTTGGA_6652	0	0	0	1	0.079	1.000000e+05	1.544089e-09
0	ATAAGGGATATTTTGCTGCATCTAACATATC_4064	0	0	0	1	0.905	1.000000e+05	3.951074e-11
0	ATAAGTAACATTAACTTCAAAACCTGTTTGA_3189	0	0	0	1	0.143	1.000000e+05	7.904213e-10
0	ATAAGTACTTTTTAGAGATGGTAATGGTCAA_9503	0	0	0	1	0.889	1.000000e+05	2.142491e-09
0	ATAAGTATAAAGTTTGGGTGGAAGACATAAT_9350	0	0	0	1	0.921	1.000000e+05	2.012714e-09
0	ATAAGTCCCAACTACATGATTTATTTAACAA_3236	0	0	0	1	0.921	1.000000e+05	2.690121e-10
0	ATAAGTTATAACTTGAGAATTTATTTGCTAA_6197	0	0	0	1	0.889	1.000000e+05	3.322649e-10
0	ATAAGTTCATAATCAAATTTAGGGATTTAGA_4744	0	0	0	1	0.905	1.000000e+05	6.465084e-11
0	ATAAGTTTTAATAAACATCATTAACAAACTA_2158	0	0	0	1	0.095	1.000000e+05	4.612890e-11
0	ATAATAAAATAAAATTCACTAAGAGGCTAAC_857	0	0	0	1	0.079	1.000000e+05	9.960611e-17
0	ATAATAAATCCATGATATTCAGTCTTCAGTC_2004	0	0	0	1	0.127	1.000000e+05	2.708554e-11
0	ATAATAAGTCATTATTTAGTTATTTATAAAT_2700	0	0	0	1	0.905	1.000000e+05	1.026053e-11
0	ATAATAATAAGTCATTATTTAGTTATTTATA_2658	0	0	0	1	0.905	1.000000e+05	1.026053e-11
0	ATAATAATATTGTTAAGAATCATATTTAGAT_5569	0	0	0	1	0.921	1.000000e+05	3.429755e-10
0	ATAATAATTTTTATATACATCTAGCACATAG_2741	0	0	0	1	0.905	1.000000e+05	1.026053e-11
0	ATAATACAGAATTGATTATTCTTTTTTCAAC_2047	0	0	0	1	0.095	1.000000e+05	9.317932e-12
0	ATAATACGTAATTTATGATAAATTATGTACA_2804	0	0	0	1	0.905	1.000000e+05	1.026053e-11
0	ATAATACTAAAATACATTTTCTTTAAATTAT_5304	0	0	0	1	0.143	1.000000e+05	2.221652e-09
0	ATAATAGATCCATGATATTCAGTCTTCAGTC_296	0	0	0	1	0.889	1.000000e+05	4.184791e-15
0	ATAATAGTTGTATTCTTCTCCTTAGTAAATA_15590	0	0	0	1	0.857	1.000000e+05	1.146223e-10
0	ATAATATACTAGGTGAGTACCCACGCTACGC_2722	0	0	0	1	0.905	1.000000e+05	1.026053e-11
0	ATAATATCCGAAGGGTTTCAACAAGGTCAAA_2000	0	0	0	1	0.921	1.000000e+05	2.073042e-10
0	ATAATATGATCAAAGAAAATATTTGTAACCC_5718	0	0	0	1	0.873	1.000000e+05	1.248852e-09
0	ATAATATGCAACTTTATGATAGACACGAGAG_2556	0	0	0	1	0.889	1.000000e+05	2.417443e-11
0	ATAATATTATTAATTCAATGTAGATAGGTAC_4094	0	0	0	1	0.905	1.000000e+05	3.951074e-11
0	ATAATATTCGCTACAACTACCATAATTCACC_4024	0	0	0	1	0.905	1.000000e+05	3.951074e-11
0	ATAATATTGTTAAGAATCATATTTAGATTCA_5508	0	0	0	1	0.921	1.000000e+05	3.429755e-10
0	ATAATCAAAATTCTTCTAACACAACAAATCC_5609	0	0	0	1	0.921	1.000000e+05	3.429755e-10
0	ATAATCAAATTTAGGGATTTAGATTTACCTG_4813	0	0	0	1	0.905	1.000000e+05	6.465084e-11
0	ATAATCCTCCTGCAAAAATTACATACAATAT_2244	0	0	0	1	0.095	1.000000e+05	9.927144e-12
0	ATAATCTATAAACCTCAACAACTTGTAGCTA_3519	0	0	0	1	0.079	1.000000e+05	8.496216e-11
0	ATAATCTCAACACCTCTAAGAGCTTTAGGCA_1311	0	0	0	1	0.127	1.000000e+05	9.044746e-12
0	ATAATCTCAACGCCTCTAAGAGCTTTAGGCA_430	0	0	0	1	0.889	1.000000e+05	4.184791e-15
0	ATAATGACTTATTATTATTAAAAGTATATGC_2720	0	0	0	1	0.905	1.000000e+05	1.026053e-11
0	ATAATGTGTGTGATACAAGATATTGAGTAAG_5909	0	0	0	1	0.905	1.000000e+05	1.285723e-11
0	ATAATGTTGTCGGGAAATCGTCGAAGACGAT_4224	0	0	0	1	0.905	1.000000e+05	3.951074e-11
0	ATAATGTTTAATTTTACCAAACAAGATTAGA_5865	0	0	0	1	0.921	1.000000e+05	1.508437e-09
0	ATAATGTTTTTGGTTTGGTTTTTATTTGTGG_2217	0	0	0	1	0.921	1.000000e+05	1.395930e-10
0	ATAATTAAACAATTTCTTGAGTTTTAATTAC_3229	0	0	0	1	0.111	1.000000e+05	4.931209e-10
0	ATAATTAAACTGAAACTGATACAATCAGTAA_2389	0	0	0	1	0.079	1.000000e+05	2.033966e-10
0	ATAATTAACTAGATGGTATCTGTGCTACGCA_6550	0	0	0	1	0.905	1.000000e+05	6.889344e-10
0	ATAATTAAGCTATAAAGATAGGGAGATTGGC_1300	0	0	0	1	0.095	1.000000e+05	4.157606e-13
0	ATAATTACCTTCGGATAATGCATGTAAGAAA_4706	0	0	0	1	0.905	1.000000e+05	6.465084e-11
0	ATAATTACTAGTGGAAAGAAATTCTACTATA_1086	0	0	0	1	0.921	1.000000e+05	9.960611e-17
0	ATAATTATATTATCTTACATACTAAACGAAA_5840	0	0	0	1	0.921	1.000000e+05	1.508437e-09
0	ATAATTATGTCACGCTATGTCATTTTGTATC_4859	0	0	0	1	0.905	1.000000e+05	6.465084e-11
0	ATAATTATTCTTAAAAAAAAAATTATTTAAG_6839	0	0	0	1	0.921	1.000000e+05	3.341639e-09
0	ATAATTATTGGAAAACAACATCACATGACTC_6068	0	0	0	1	0.889	1.000000e+05	3.322649e-10
0	ATAATTCAAATTAACTTAAAAGTTTTCTTTC_6053	0	0	0	1	0.889	1.000000e+05	3.322649e-10
0	ATAATTCATTTTAAATCTTAACCAAAAATAA_1895	0	0	0	1	0.111	1.000000e+05	6.560863e-10
0	ATAATTCTATGTGCTAGATGTATATAAAAAT_2679	0	0	0	1	0.905	1.000000e+05	1.026053e-11
0	ATAATTGTACTATTCTATATGTATATTCTTA_2112	0	0	0	1	0.079	1.000000e+05	6.535837e-10
0	ATAATTTAAAGAAAATGTATTTTAGTATATC_748	0	0	0	1	0.889	1.000000e+05	4.184791e-15
0	ATAATTTAAATGAAAAAACTAATGTACTACA_1174	0	0	0	1	0.143	1.000000e+05	8.405794e-14
0	ATAATTTAAATGAAAAACTAATGTACTACAA_649	0	0	0	1	0.889	1.000000e+05	4.184791e-15
0	ATAATTTAACCGGTAGTCCGGTACATGTTTC_1571	0	0	0	1	0.873	1.000000e+05	8.246716e-12
0	ATAATTTAAGGACATGTACAGACAAAGCCCA_9423	0	0	0	1	0.111	1.000000e+05	1.823197e-09
0	ATAATTTATCATAAATTACGTATTATGATAT_2798	0	0	0	1	0.905	1.000000e+05	1.026053e-11
0	ATAATTTATTTTTAAATGGAAAATTCAGAAG_4179	0	0	0	1	0.905	1.000000e+05	3.951074e-11
0	ATAATTTCATAATCTCATCAAGATTTAAAAC_7929	0	0	0	1	0.873	1.000000e+05	4.503504e-10
0	ATAATTTCATTTTTTCTTCTAACATACCATC_2455	0	0	0	1	0.873	1.000000e+05	6.805135e-12
0	ATAATTTCTGAATCAATTAAATAACCATTTG_5836	0	0	0	1	0.921	1.000000e+05	1.508437e-09
0	ATAATTTGGGAAGATTTGAAGGCTAAACGAA_1905	0	0	0	1	0.127	1.000000e+05	5.005614e-12
0	ATAATTTGGTATGTCCAAAAGGTGTTTTGTA_6647	0	0	0	1	0.079	1.000000e+05	1.544089e-09
0	ATAATTTGTGTGCATATATGTACGTAAACAT_4880	0	0	0	1	0.905	1.000000e+05	6.465084e-11
0	ATAATTTTAAGGACATGTACAGACAAAGCCC_2979	0	0	0	1	0.905	1.000000e+05	1.405952e-11
0	ATAATTTTAGGAAGATCCATGTATGCTTTGA_1255	0	0	0	1	0.079	1.000000e+05	6.257793e-13
0	ATAATTTTATATATCGACCATGTTTTGTTTA_72	0	0	0	1	0.905	1.000000e+05	6.836598e-22
0	ATAATTTTTAAAAAATTACTAATAGTTGTTA_3983	0	0	0	1	0.905	1.000000e+05	3.951074e-11
0	ATAATTTTTATATACATCTAGCACATAGAAT_2773	0	0	0	1	0.905	1.000000e+05	1.026053e-11
0	ATAATTTTTTTGAAATCTCTATAAAAAAATA_6044	0	0	0	1	0.873	1.000000e+05	7.903037e-10
0	ATAATTTTTTTGAGGAAGACATAGTTTCCGA_15589	0	0	0	1	0.857	1.000000e+05	1.146223e-10
0	ATAATTTTTTTTTTAAGAATAATTATATAAA_6823	0	0	0	1	0.921	1.000000e+05	3.341639e-09
0	ATACAAAAATCAAAGATTAGAGAAATAGTAA_6328	0	0	0	1	0.889	1.000000e+05	3.322649e-10
0	ATACAAAATGACATAGCGTGACATAATTATA_4655	0	0	0	1	0.905	1.000000e+05	6.465084e-11
0	ATACAACATCGTTGGCAATATCGGAGATCAA_4151	0	0	0	1	0.905	1.000000e+05	3.951074e-11
0	ATACAAGATATTGAGTAAGGCCACGTGGACG_5894	0	0	0	1	0.905	1.000000e+05	1.285723e-11
0	ATACAATTTAATTTATGCAAAATATTAATGC_6625	0	0	0	1	0.873	1.000000e+05	6.973233e-11
0	ATACACATCGCATTTCTTGGTCACTTTCATC_4769	0	0	0	1	0.905	1.000000e+05	6.465084e-11
0	ATACACTAACCATTTGTTTAAGGCGTATGAA_5941	0	0	0	1	0.127	1.000000e+05	1.248769e-10
0	ATACAGAAAAGAATTGGATAAAGAAGCAGCC_1987	0	0	0	1	0.921	1.000000e+05	7.097259e-10
0	ATACAGAATTGATTATTCTTTTTTCAACAGA_7883	0	0	0	1	0.111	1.000000e+05	1.857096e-09
0	ATACAGAGGTTAATTTCAACACAGTCGCCGG_1318	0	0	0	1	0.889	1.000000e+05	5.048745e-11
0	ATACAGATGTTTGAGCATTCCATGCAACATC_3867	0	0	0	1	0.905	1.000000e+05	3.951074e-11
0	ATACAGGAAGTTCCGTCAAACCGGAGTCGTG_4380	0	0	0	1	0.905	1.000000e+05	3.951074e-11
0	ATACATATTATTGTACCTATCTACATTGAAT_4015	0	0	0	1	0.905	1.000000e+05	3.951074e-11
0	ATACATCAATAAGTTATAATTTATGTGCTAA_7735	0	0	0	1	0.889	1.000000e+05	1.348972e-09
0	ATACATGATAAGAAGCTTTTAAAAATCATAA_3668	0	0	0	1	0.873	1.000000e+05	2.864242e-09
0	ATACATTAATTGTGATTAAGAATCAAATATG_6158	0	0	0	1	0.889	1.000000e+05	3.322649e-10
0	ATACATTTAAAAATGATGCTTTAACAAGGAG_1253	0	0	0	1	0.111	1.000000e+05	1.076623e-11
0	ATACATTTGTTTTACTTCCGACATGGCTCCA_1520	0	0	0	1	0.873	1.000000e+05	8.246716e-12
0	ATACATTTTTGTATAATTTTTAAAAAATTAC_3925	0	0	0	1	0.905	1.000000e+05	3.951074e-11
0	ATACCAATCCAACATTCATGGTTCATCTCCA_1211	0	0	0	1	0.079	1.000000e+05	3.146056e-12
0	ATACCACACAAAAAAAGAATGAGAGAAACAA_4981	0	0	0	1	0.143	1.000000e+05	3.875175e-10
0	ATACCACCATAAAAAATGAGAAAAAAAAAAT_572	0	0	0	1	0.889	1.000000e+05	4.184791e-15
0	ATACCATAAGCTTAACGTTTTTTTATCTCGA_5126	0	0	0	1	0.873	1.000000e+05	7.297209e-10
0	ATACCATATGCAGGAAAGCCGCTGATGGTCC_3956	0	0	0	1	0.905	1.000000e+05	3.951074e-11
0	ATACCATCTAGTTAATTATTAAATTGCACAG_6548	0	0	0	1	0.905	1.000000e+05	6.889344e-10
0	ATACCATCTTCAAATTCAAACTTGTAAACAT_2409	0	0	0	1	0.873	1.000000e+05	6.805135e-12
0	ATACCGTTAAAAATAGCCGTATTCGACGACA_3970	0	0	0	1	0.905	1.000000e+05	3.951074e-11
0	ATACCTCTAAAATAGAGTTATTTTTATAAAT_2087	0	0	0	1	0.921	1.000000e+05	2.125800e-10
0	ATACCTCTTACTGTCGTATAAAACAGGGAAG_3749	0	0	0	1	0.079	1.000000e+05	6.944081e-10
0	ATACCTGCATTAGTCCAAAGTCCAAACCCAC_1315	0	0	0	1	0.127	1.000000e+05	9.044746e-12
0	ATACCTGCATTAGTCCATAGTCCAAAGTCCA_313	0	0	0	1	0.889	1.000000e+05	4.184791e-15
0	ATACGACAGTAAGAGGTATTTGTTCTTCCTA_3751	0	0	0	1	0.079	1.000000e+05	6.944081e-10
0	ATACGCCTTAAACAAATGGTTAGTGTATTAC_5943	0	0	0	1	0.127	1.000000e+05	1.248769e-10
0	ATACGGAAAGAGAATGCAGGAATGTCTTTAG_3730	0	0	0	1	0.079	1.000000e+05	2.168885e-09
0	ATACGGACACGATAACCTTCCATGCGTTGTC_6595	0	0	0	1	0.873	1.000000e+05	3.583687e-10
0	ATACGGATCCTAAACAAACACAAACGAAGAT_1972	0	0	0	1	0.079	1.000000e+05	7.097259e-10
0	ATACGGCTATTTTTAACGGTATTTCGACGAT_4359	0	0	0	1	0.905	1.000000e+05	3.951074e-11
0	ATACGTCGCGCCTGCATTTTTTAGTACGAAG_4777	0	0	0	1	0.905	1.000000e+05	6.465084e-11
0	ATACTAAAATTAAGAAGAAGAAAAAATAAGA_3083	0	0	0	1	0.857	1.000000e+05	9.982550e-13
0	ATACTAAAGACATTCCTGCATTCTCTTTCCG_3725	0	0	0	1	0.079	1.000000e+05	2.168885e-09
0	ATACTAACTTTAAAAATATATATTATCCCCG_5399	0	0	0	1	0.921	1.000000e+05	1.115153e-09
0	ATACTACAATAATTTATTTATTTGAACTATA_539	0	0	0	1	0.889	1.000000e+05	4.184791e-15
0	ATACTAGGTGAGTACCCACGCTACGCGTGGC_2600	0	0	0	1	0.905	1.000000e+05	1.026053e-11
0	ATACTATACATTAATTGTGATTAAGAATCAA_6406	0	0	0	1	0.889	1.000000e+05	3.322649e-10
0	ATACTTAGTCACCGTTCTTTCAATGCGGGAT_242	0	0	0	1	0.111	1.000000e+05	4.184791e-15
0	ATACTTAGTCACCGTTCTTTCATTGCGGGAT_703	0	0	0	1	0.889	1.000000e+05	4.184791e-15
0	ATACTTCTTTTGTATATTAATCTTAGCAAAC_5202	0	0	0	1	0.095	1.000000e+05	1.349959e-09
0	ATACTTGTAGTTAGGAAACTATGTTAAATAG_1687	0	0	0	1	0.921	1.000000e+05	1.704326e-13
0	ATACTTTAGTTTGCCTGGAAGAGCTTCAGCA_1091	0	0	0	1	0.921	1.000000e+05	9.960611e-17
0	ATACTTTAGTTTGCCTGGAAGAGCTTCAGCG_3033	0	0	0	1	0.095	1.000000e+05	1.855853e-11
0	ATACTTTGAAACATATGATGGTGATATGCAA_1155	0	0	0	1	0.079	1.000000e+05	3.338716e-11
0	ATACTTTTAATAATAATAAGTCATTATTTAG_2917	0	0	0	1	0.905	1.000000e+05	1.026053e-11
0	ATAGAAATGAGTTTTTTTTTTAACCATTTGG_4858	0	0	0	1	0.905	1.000000e+05	6.465084e-11
0	ATAGAAATTAAGCAGACAAAAAATGTTGAAA_7353	0	0	0	1	0.921	1.000000e+05	3.811770e-09
0	ATAGAAGAGATTATATGGGATAAGCAATTTA_5730	0	0	0	1	0.159	1.000000e+05	6.589688e-11
0	ATAGAATCGACCAATCTATGTTGTCGAAATG_4366	0	0	0	1	0.905	1.000000e+05	3.951074e-11
0	ATAGAATGGAGTGGCAGATTTCATATTCAAT_5259	0	0	0	1	0.095	1.000000e+05	5.974477e-10
0	ATAGAATTAGAGAAGATTTGGGTGTGTTTAG_2442	0	0	0	1	0.873	1.000000e+05	6.805135e-12
0	ATAGAATTATAAATATCTCTACATTGTTCTA_2684	0	0	0	1	0.905	1.000000e+05	1.026053e-11
0	ATAGAATTCTAATTTTCAACTGTCTTTCCAA_6142	0	0	0	1	0.889	1.000000e+05	3.322649e-10
0	ATAGAATTTATAACAATTAAATAACCATTTG_5179	0	0	0	1	0.905	1.000000e+05	9.502104e-10
0	ATAGAATTTTCGTTCAATTTTTTTCTTTTTG_2881	0	0	0	1	0.905	1.000000e+05	1.026053e-11
0	ATAGACTGATTCTTATTACACATCTACAAAC_6866	0	0	0	1	0.127	1.000000e+05	4.883817e-10
0	ATAGAGAACTAAACTTTCATTTCTAACAATC_904	0	0	0	1	0.921	1.000000e+05	9.960611e-17
0	ATAGAGAGAAAGTGTAGAAACACAACATGTG_2048	0	0	0	1	0.079	1.000000e+05	6.113275e-11
0	ATAGAGTAAAGTTTTTATTTCTTTGATAAAT_4300	0	0	0	1	0.905	1.000000e+05	3.951074e-11
0	ATAGAGTATATAAAAAAAAAAAATAGTTTAA_2405	0	0	0	1	0.889	1.000000e+05	1.169968e-11
0	ATAGAGTTATTTTTATAAATAGAAGAAAATA_2066	0	0	0	1	0.921	1.000000e+05	2.125800e-10
0	ATAGATAACTAAACTTTCATTTCTAACAAAT_933	0	0	0	1	0.921	1.000000e+05	9.960611e-17
0	ATAGATCCATGATATTCAGTCTTCAGTCAAT_689	0	0	0	1	0.889	1.000000e+05	4.184791e-15
0	ATAGATTGGTCGATTCTATCTTGTCGGAAAT_4132	0	0	0	1	0.905	1.000000e+05	3.951074e-11
0	ATAGATTTGACGGACAATACGGTCATTAAGC_6432	0	0	0	1	0.905	1.000000e+05	1.731755e-09
0	ATAGATTTGTTTTACTTCCGACATGGCTCCA_1409	0	0	0	1	0.127	1.000000e+05	8.246716e-12
0	ATAGCATACATTTTTGTATAATTTTTAAAAA_3966	0	0	0	1	0.905	1.000000e+05	3.951074e-11
0	ATAGCATCGATTCCTAACGATCTTACTTGTA_528	0	0	0	1	0.889	1.000000e+05	4.184791e-15
0	ATAGCGTGACATAATTATAAACTTATTGATA_4721	0	0	0	1	0.905	1.000000e+05	6.465084e-11
0	ATAGCTTTTTCTTATCAAGTTTTTTGGTTAA_9431	0	0	0	1	0.889	1.000000e+05	2.142491e-09
0	ATAGGGATCATGTCCTCACACCCACTGTCCG_3995	0	0	0	1	0.905	1.000000e+05	3.951074e-11
0	ATAGGTCTTTAATTCAAAACAAATTTGCGTA_1782	0	0	0	1	0.079	1.000000e+05	7.220239e-11
0	ATAGTAAAGGTGTAGCGCTTCATTGGCGGGA_6396	0	0	0	1	0.889	1.000000e+05	3.322649e-10
0	ATAGTAAATGGCTTATAAGATCATGGGTACC_495	0	0	0	1	0.889	1.000000e+05	4.184791e-15
0	ATAGTAACGACATAATTTAACCGGTAGGCCG_3496	0	0	0	1	0.143	1.000000e+05	7.030288e-10
0	ATAGTAACGACATAATTTAACCGGTAGTCCG_1503	0	0	0	1	0.873	1.000000e+05	8.246716e-12
0	ATAGTAGAATTTCTTTCCACTAGTAATTATG_1031	0	0	0	1	0.921	1.000000e+05	9.960611e-17
0	ATAGTGATTCTTTTGATATCCAGGCTTATGA_2326	0	0	0	1	0.905	1.000000e+05	4.110318e-11
0	ATAGTGCAGTTTTAGCCAAAACGTTAGCTAA_5205	0	0	0	1	0.905	1.000000e+05	2.282928e-10
0	ATAGTTCAAATAAATAAATTATTGTAGTATA_1484	0	0	0	1	0.873	1.000000e+05	8.246716e-12
0	ATAGTTCAAATAAATAAATTATTGTAGTGAA_1401	0	0	0	1	0.127	1.000000e+05	8.246716e-12
0	ATAGTTTATATAATTATTCTTAAAAAAAAAA_6825	0	0	0	1	0.921	1.000000e+05	3.341639e-09
0	ATAGTTTCCTAACTACAAGTATACAAAATAT_1653	0	0	0	1	0.921	1.000000e+05	1.704326e-13
0	ATAGTTTCTTGCAGTCCAATACTCTACAAAC_5432	0	0	0	1	0.079	1.000000e+05	3.429755e-10
0	ATAGTTTTAAGAAATATATTATCCATGATAA_3666	0	0	0	1	0.873	1.000000e+05	2.864242e-09
0	ATATAAAATTATTCTGTATTTCTACAAATCG_128	0	0	0	1	0.905	1.000000e+05	6.836598e-22
0	ATATAAAGACATCCATTTGATAAAAAGGGAT_5066	0	0	0	1	0.111	1.000000e+05	1.480816e-09
0	ATATAAAGTATTATACCAAAGGGTATGTCAC_6835	0	0	0	1	0.921	1.000000e+05	3.341639e-09
0	ATATAAATCATAAGCCTGGATATCAAAAGAA_2355	0	0	0	1	0.905	1.000000e+05	4.110318e-11
0	ATATAACAAAACAATCAAAATGAAACAATCC_8127	0	0	0	1	0.111	1.000000e+05	3.122498e-09
0	ATATAACAACTATTAGTAATTTTTTAAAAAT_4004	0	0	0	1	0.905	1.000000e+05	3.951074e-11
0	ATATAAGAGTTGTTTCTAGAAGCATTGATTG_3791	0	0	0	1	0.143	1.000000e+05	2.029196e-09
0	ATATAAGATAAGAACAACATGTGGAGCCATG_2534	0	0	0	1	0.127	1.000000e+05	2.720757e-11
0	ATATAAGTTTTAATAAACATCATTAACAAAC_2155	0	0	0	1	0.095	1.000000e+05	4.612890e-11
0	ATATAATATAATACAAATATATATACGTGAA_4515	0	0	0	1	0.905	1.000000e+05	5.483614e-10
0	ATATAATCGTTTATGTTGGTGTCTTGGTGAT_5336	0	0	0	1	0.079	1.000000e+05	1.309636e-09
0	ATATAATTACCTTCGGATAATGCATGTAAGA_4689	0	0	0	1	0.905	1.000000e+05	6.465084e-11
0	ATATAATTATATTATCTTACATACTAAACGA_5805	0	0	0	1	0.921	1.000000e+05	1.508437e-09
0	ATATAATTATTCTTAAAAAAAAAATTATTTA_6841	0	0	0	1	0.921	1.000000e+05	3.341639e-09
0	ATATACAGAAAAGAATTGGATAAAGAAGCAG_1982	0	0	0	1	0.921	1.000000e+05	7.097259e-10
0	ATATACAGGAAGTTCCGTCAAACCGGAGTCG_4126	0	0	0	1	0.905	1.000000e+05	3.951074e-11
0	ATATACATATTATTGTACCTATCTACATTGA_4223	0	0	0	1	0.905	1.000000e+05	3.951074e-11
0	ATATACATCTAGCACATAGAATTATAAATAT_2686	0	0	0	1	0.905	1.000000e+05	1.026053e-11
0	ATATACATTTGTTTTACTTCCGACATGGCTC_1437	0	0	0	1	0.873	1.000000e+05	8.246716e-12
0	ATATACCACACAAAAAAAGAATGAGAGAAAC_4969	0	0	0	1	0.143	1.000000e+05	3.875175e-10
0	ATATACCACCATAAAAAATGAGAAAAAAAAA_597	0	0	0	1	0.889	1.000000e+05	4.184791e-15
0	ATATACTAACTTTAAAAATATATATTATCCC_5390	0	0	0	1	0.921	1.000000e+05	1.115153e-09
0	ATATACTATACATTAATTGTGATTAAGAATC_6200	0	0	0	1	0.889	1.000000e+05	3.322649e-10
0	ATATACTATTAAAAGAAAAGTACATTTAGAA_2630	0	0	0	1	0.905	1.000000e+05	1.026053e-11
0	ATATAGAAGTTTCTATATAGTAACGACATAA_1526	0	0	0	1	0.873	1.000000e+05	8.246716e-12
0	ATATAGAATTCTAATTTTCAACTGTCTTTCC_6387	0	0	0	1	0.889	1.000000e+05	3.322649e-10
0	ATATAGATTTGTTTTACTTCCGACATGGCTC_1353	0	0	0	1	0.127	1.000000e+05	8.246716e-12
0	ATATAGTAACGACATAATTTAACCGGTAGGC_1345	0	0	0	1	0.127	1.000000e+05	8.246716e-12
0	ATATAGTAACGACATAATTTAACCGGTAGTC_1423	0	0	0	1	0.873	1.000000e+05	8.246716e-12
0	ATATAGTGAAATAAATATAGTATATCCATGA_1889	0	0	0	1	0.079	1.000000e+05	1.906299e-10
0	ATATATAAAATTATTCTGTATTTCTACAAAT_62	0	0	0	1	0.905	1.000000e+05	6.836598e-22
0	ATATATAATTCAAATTAACTTAAAAGTTTTC_6359	0	0	0	1	0.889	1.000000e+05	3.322649e-10
0	ATATATACTAACTTTAAAAATATATATTATC_5409	0	0	0	1	0.921	1.000000e+05	1.115153e-09
0	ATATATATAGCTGGTGTGACCAAATCAACAA_2406	0	0	0	1	0.079	1.000000e+05	4.775351e-11
0	ATATATGAGTTGTTTCTAGAAGCATTGATAT_450	0	0	0	1	0.889	1.000000e+05	4.184791e-15
0	ATATATTAGATAAGAAAATACTAATAATTGA_5839	0	0	0	1	0.921	1.000000e+05	1.508437e-09
0	ATATATTGTTTGTTGAATAGATACACACAAA_2758	0	0	0	1	0.905	1.000000e+05	1.026053e-11
0	ATATATTTTCTATTTTCATAAAAAAAATGGG_1152	0	0	0	1	0.905	1.000000e+05	8.963700e-13
0	ATATCAAAATTAAGAAGAATTTTTTTTCAAA_6394	0	0	0	1	0.889	1.000000e+05	3.322649e-10
0	ATATCAATAAGTTTATAATTATGTCACGCTA_4853	0	0	0	1	0.905	1.000000e+05	6.465084e-11
0	ATATCATGGATCTATTATTTAGAAGATTTAA_277	0	0	0	1	0.889	1.000000e+05	4.184791e-15
0	ATATCATTGTACTTCGGATACAGATGTTTGA_4070	0	0	0	1	0.905	1.000000e+05	3.951074e-11
0	ATATCCGATTCTCGTGATCCCATACACTTTG_2011	0	0	0	1	0.921	1.000000e+05	2.346175e-10
0	ATATCCTTTCGATGTAACCCAAGAATGAACA_3296	0	0	0	1	0.889	1.000000e+05	1.787849e-11
0	ATATCGACCATGTTTTGTTTATTTTTTCTTA_144	0	0	0	1	0.905	1.000000e+05	6.836598e-22
0	ATATCGGAGACCAATGGGCTGATTTGGTTGA_3831	0	0	0	1	0.095	1.000000e+05	3.951074e-11
0	ATATCGGAGATCAATGGGCTGATTTGGTTGA_4096	0	0	0	1	0.905	1.000000e+05	3.951074e-11
0	ATATCTAACCCACTGGTCTAATTTATATGTG_3501	0	0	0	1	0.159	1.000000e+05	3.165201e-10
0	ATATCTCCTTGTTAAAGCATCATTTTTAAAT_1250	0	0	0	1	0.111	1.000000e+05	1.076623e-11
0	ATATGAATGTCAAAAAAATACGAATGTCAAA_1505	0	0	0	1	0.873	1.000000e+05	8.246716e-12
0	ATATGACGATAATATTATTAATTCAATGTAG_4379	0	0	0	1	0.905	1.000000e+05	3.951074e-11
0	ATATGAGAAATTTTCTTGAAAACAATTTAAT_2230	0	0	0	1	0.079	1.000000e+05	4.541453e-10
0	ATATGAGTTGTTTCTAGAAGCATTGATATAC_419	0	0	0	1	0.889	1.000000e+05	4.184791e-15
0	ATATGATAAAAACTTAAAAATATTGTGGTAA_161	0	0	0	1	0.905	1.000000e+05	6.836598e-22
0	ATATGATAAAATCATATTTACAAAACATAAT_2134	0	0	0	1	0.873	1.000000e+05	2.786870e-12
0	ATATGATCATGCAATTTCTTCGATCTAATCA_1590	0	0	0	1	0.921	1.000000e+05	4.765204e-12
0	ATATGATTAATAAATTAAAAAACGAAAAATA_4329	0	0	0	1	0.905	1.000000e+05	3.951074e-11
0	ATATGCAACTTTATGATAGACACGAGAGTAA_2542	0	0	0	1	0.889	1.000000e+05	2.417443e-11
0	ATATGCAGGAAAGCCGCTGATGGTCCACATA_4413	0	0	0	1	0.905	1.000000e+05	3.951074e-11
0	ATATGCTCTGATATTTGGAGTGATCACTGGC_3425	0	0	0	1	0.905	1.000000e+05	2.901560e-11
0	ATATGCTGTTTGTTGTATATTTGAGTCTTTA_2730	0	0	0	1	0.905	1.000000e+05	1.026053e-11
0	ATATGCTTTAAAGTATATTTCATTTAGTTTA_2895	0	0	0	1	0.905	1.000000e+05	1.026053e-11
0	ATATGGAAGCGTGGGAAAGAAAAAAAGATAG_1479	0	0	0	1	0.873	1.000000e+05	8.246716e-12
0	ATATGGAAGCGTGGGAAAGAATAAAAGAGAG_5303	0	0	0	1	0.143	1.000000e+05	2.221652e-09
0	ATATGGGGAAGGGTTTATGTCGGGGTACAAA_1129	0	0	0	1	0.889	1.000000e+05	6.743577e-15
0	ATATGGGGGATGAGAAACAACGAAAGAACAG_4764	0	0	0	1	0.905	1.000000e+05	6.465084e-11
0	ATATGGTCTCACCTGTTGCTGAAGCTCTTCC_912	0	0	0	1	0.921	1.000000e+05	9.960611e-17
0	ATATGTTAGATGCAGCAAAATATCCCTTATA_4422	0	0	0	1	0.905	1.000000e+05	3.951074e-11
0	ATATGTTTAAATATAAGAGTTGTTTCTAGAA_3636	0	0	0	1	0.143	1.000000e+05	1.960973e-09
0	ATATGTTTAAATATATGAGTTGTTTCTAGAA_594	0	0	0	1	0.889	1.000000e+05	4.184791e-15
0	ATATTAAAAACATTTTACTGCCCTTTTGCAA_5116	0	0	0	1	0.873	1.000000e+05	7.297209e-10
0	ATATTAAACTAGTTATTTTGTATACTATTTA_2614	0	0	0	1	0.905	1.000000e+05	1.026053e-11
0	ATATTAACAAAAAAAAAATCAGTATAATCAA_36651	0	0	0	1	0.841	1.000000e+05	2.293032e-09
0	ATATTACCACAATATTTTTAAGTTTTTATCA_109	0	0	0	1	0.905	1.000000e+05	6.836598e-22
0	ATATTACTGTAAAATTATTTGCAACCATTTC_2365	0	0	0	1	0.079	1.000000e+05	2.033966e-10
0	ATATTAGAAAATCAATTTTTAAAATCCAGAG_6106	0	0	0	1	0.889	1.000000e+05	3.322649e-10
0	ATATTAGATAAGAAAATACTAATAATTGAGA_5827	0	0	0	1	0.921	1.000000e+05	1.508437e-09
0	ATATTAGCATCCTTGATCCCAAAACTCTCGG_2313	0	0	0	1	0.079	1.000000e+05	3.200257e-10
0	ATATTAGGATGGAGAGTTACCAATTCAGTGA_914	0	0	0	1	0.921	1.000000e+05	9.960611e-17
0	ATATTATAATTTCTGAATCAATTAAATAACC_5824	0	0	0	1	0.921	1.000000e+05	1.508437e-09
0	ATATTATCCTGTTGATAGGTTAGTGGAACCA_3887	0	0	0	1	0.905	1.000000e+05	3.951074e-11
0	ATATTATTAATTCAATGTAGATAGGTACAAT_4432	0	0	0	1	0.905	1.000000e+05	3.951074e-11
0	ATATTATTATCAATCATCTTGGAGATTAAAT_5623	0	0	0	1	0.921	1.000000e+05	3.429755e-10
0	ATATTATTGTACCTATCTACATTGAATTAAT_4072	0	0	0	1	0.905	1.000000e+05	3.951074e-11
0	ATATTATTTAATTTGTTTTAATTAAGAAATA_2096	0	0	0	1	0.905	1.000000e+05	1.667291e-10
0	ATATTGATCTTAGAAACTAAGAACTTTACTA_5275	0	0	0	1	0.111	1.000000e+05	2.221567e-09
0	ATATTGATGAACCCGAATGACCAGGAGAAGA_4726	0	0	0	1	0.905	1.000000e+05	6.465084e-11
0	ATATTGATTAGAGGTAGCCATTCAATGTCTA_1997	0	0	0	1	0.079	1.000000e+05	2.073042e-10
0	ATATTGTGGTAATATTTTGGTAAATTTGTGA_316	0	0	0	1	0.889	1.000000e+05	4.184791e-15
0	ATATTGTTAAGAATCATATTTAGATTCATGA_5605	0	0	0	1	0.921	1.000000e+05	3.429755e-10
0	ATATTGTTTGTTGAATAGATACACACAAAAA_2734	0	0	0	1	0.905	1.000000e+05	1.026053e-11
0	ATATTTACAAAACATAATAATATGAAAATAT_2123	0	0	0	1	0.873	1.000000e+05	2.786870e-12
0	ATATTTAGATTCATGAGACACGTGTTGCGGA_5660	0	0	0	1	0.921	1.000000e+05	3.429755e-10
0	ATATTTATGCACACATAGAGACGACTCTCCC_5241	0	0	0	1	0.079	1.000000e+05	1.310503e-09
0	ATATTTATTACCACAAATAAAAACCAAACCA_2213	0	0	0	1	0.921	1.000000e+05	1.395930e-10
0	ATATTTATTGGAAAGACAGTTGAAAATTAGA_6228	0	0	0	1	0.889	1.000000e+05	3.322649e-10
0	ATATTTCTTACGTTTTCTCTACTTAAAAAAA_5925	0	0	0	1	0.841	1.000000e+05	3.827953e-09
0	ATATTTGAATTAACCAAAAAACTTGATAAGA_9491	0	0	0	1	0.889	1.000000e+05	2.142491e-09
0	ATATTTGATTCTTAATCACAATTAATGTATA_6291	0	0	0	1	0.889	1.000000e+05	3.322649e-10
0	ATATTTGTGTGTTACAAGCTAACATGTGGTG_1636	0	0	0	1	0.079	1.000000e+05	1.704326e-13
0	ATATTTTCTTCTATTTATAAAAATAACTCTA_2071	0	0	0	1	0.921	1.000000e+05	2.125800e-10
0	ATATTTTGATAAATTTATGATTTATGAAAAT_10756	0	0	0	1	0.175	1.000000e+05	1.586495e-09
0	ATATTTTGCACAACTCTACTCGCTTGGCACC_2427	0	0	0	1	0.873	1.000000e+05	6.805135e-12
0	ATATTTTGCATAAATTAAATTGTATACTTTG_6624	0	0	0	1	0.873	1.000000e+05	6.973233e-11
0	ATATTTTGCTGCATCTAACATATCAAAAAAC_4181	0	0	0	1	0.905	1.000000e+05	3.951074e-11
0	ATATTTTGGTAAATTTGTGATTTATCAAAAT_558	0	0	0	1	0.889	1.000000e+05	4.184791e-15
0	ATATTTTTAAGCTTTTATCATATTTTTCTGA_1861	0	0	0	1	0.127	1.000000e+05	1.260605e-11
0	ATATTTTTAAGTTTTTATCATATTTTTCTGA_412	0	0	0	1	0.889	1.000000e+05	4.184791e-15
0	ATATTTTTATGATTTTTAAAAGCTTCTTATC_3671	0	0	0	1	0.873	1.000000e+05	2.864242e-09
0	ATATTTTTCTACCATCATTCACAAAATCGTC_3870	0	0	0	1	0.905	1.000000e+05	3.951074e-11
0	ATATTTTTTTATAGAGATTTCAAAAAAATTA_6046	0	0	0	1	0.873	1.000000e+05	7.903037e-10
0	ATCAAAAAAAATGTGTTGTACATGTCGGAAT_4073	0	0	0	1	0.905	1.000000e+05	3.951074e-11
0	ATCAAAAAATATACAAAGATTAAGAAAAAGA_10624	0	0	0	1	0.921	1.000000e+05	2.520742e-09
0	ATCAAAAGAATCACTATACTGATAACACTTG_2332	0	0	0	1	0.905	1.000000e+05	4.110318e-11
0	ATCAAAAGTTCTGACCATCTTATCTCTTTTA_1302	0	0	0	1	0.127	1.000000e+05	9.044746e-12
0	ATCAAAATGTTAAAGAGACATTCTCTTGATG_295	0	0	0	1	0.889	1.000000e+05	4.184791e-15
0	ATCAAAATTAAGAAGAATTTTTTTTCAAAAA_6171	0	0	0	1	0.889	1.000000e+05	3.322649e-10
0	ATCAAAATTCTTCTAACACAACAAATCCTCA_5509	0	0	0	1	0.921	1.000000e+05	3.429755e-10
0	ATCAAACAATTTGTGTGATGACAAGTCAGCC_7051	0	0	0	1	0.889	1.000000e+05	9.348423e-11
0	ATCAAACAGGTTTTGAAGTTAATGTTACTTA_3206	0	0	0	1	0.143	1.000000e+05	7.904213e-10
0	ATCAAACAGGTTTTGAAGTTGATGTTAGTCA_758	0	0	0	1	0.889	1.000000e+05	4.184791e-15
0	ATCAAACTGGTCAGCTGTTGCTGGAACCTAC_4695	0	0	0	1	0.905	1.000000e+05	6.465084e-11
0	ATCAAAGAAATAAAAACTTTACTCTATAAAT_3854	0	0	0	1	0.905	1.000000e+05	3.951074e-11
0	ATCAAAGGTGTTAATTGTAATTACACAAATA_5355	0	0	0	1	0.857	1.000000e+05	1.177839e-10
0	ATCAAAGTAAAAACCATTTTCTCACAAGCAA_3253	0	0	0	1	0.143	1.000000e+05	5.078261e-10
0	ATCAAATATTGATGAACCCGAATGACCAGGA_4681	0	0	0	1	0.905	1.000000e+05	6.465084e-11
0	ATCAAATGGGATGTGAATCACCCCCTGCGAT_1265	0	0	0	1	0.079	1.000000e+05	4.926096e-12
0	ATCAAATTTAGGGATTTAGATTTACCTGGAG_4612	0	0	0	1	0.905	1.000000e+05	6.465084e-11
0	ATCAACAGGATAATATTCGCTACAACTACCA_4152	0	0	0	1	0.905	1.000000e+05	3.951074e-11
0	ATCAACTTCAAAACCTGTTTGATTTCCTACA_490	0	0	0	1	0.889	1.000000e+05	4.184791e-15
0	ATCAAGACCAGAAAAGGGAACCAAATATTAA_3395	0	0	0	1	0.905	1.000000e+05	2.901560e-11
0	ATCAAGAGAATGTCTCTTTAACATTTTGATA_478	0	0	0	1	0.889	1.000000e+05	4.184791e-15
0	ATCAAGCAGGAGTTGAACACAGTCAAGAGGC_1192	0	0	0	1	0.079	1.000000e+05	1.108069e-11
0	ATCAAGGGCCTAATATAACAAAACAATCAAA_8124	0	0	0	1	0.111	1.000000e+05	3.122498e-09
0	ATCAAGGGTTGCACTGTCAACTCTAACGACG_3220	0	0	0	1	0.905	1.000000e+05	3.379048e-10
0	ATCAAGTTTTTTGGTTAATTCAAATATTTTG_9468	0	0	0	1	0.889	1.000000e+05	2.142491e-09
0	ATCAATCTGTTAGGGGTTAAAACTTCAACAC_7147	0	0	0	1	0.190	1.000000e+05	5.930955e-10
0	ATCAATGGGCTGATTTGGTTGAGGATACCCC_4186	0	0	0	1	0.905	1.000000e+05	3.951074e-11
0	ATCAATTTACTTTTATGCTAAGAGTCATGTG_6305	0	0	0	1	0.889	1.000000e+05	3.322649e-10
0	ATCAATTTGTATAAAAGATTTATCTGTGTTG_1018	0	0	0	1	0.921	1.000000e+05	9.960611e-17
0	ATCAATTTTTAAAATCCAGAGGAAGTAATAC_6397	0	0	0	1	0.889	1.000000e+05	3.322649e-10
0	ATCACAAAGTTCTTCAAGCCCTCGAACCAAC_794	0	0	0	1	0.079	1.000000e+05	3.877564e-15
0	ATCACAAATTTACCAAAATATTACCACAATA_395	0	0	0	1	0.889	1.000000e+05	4.184791e-15
0	ATCACAATCTCATACCACCACCACTCCAAAC_1291	0	0	0	1	0.111	1.000000e+05	2.662499e-11
0	ATCACATGACTCTTAGCATAAAAGTAAATTG_6423	0	0	0	1	0.889	1.000000e+05	3.322649e-10
0	ATCACCAGACTCTATGATCGAAGTCCATTAA_1959	0	0	0	1	0.079	1.000000e+05	7.097259e-10
0	ATCACCCGAAGATAATCTTGCACCGGGAACA_4290	0	0	0	1	0.905	1.000000e+05	3.951074e-11
0	ATCACGTGCCTTGCCTAAAGCTCTTAGAGGC_431	0	0	0	1	0.889	1.000000e+05	4.184791e-15
0	ATCACTAACTAACTGTGGAGTTCTTTCGTGA_9483	0	0	0	1	0.889	1.000000e+05	2.142491e-09
0	ATCACTAAGATATACCACCATAAAAAATGAG_2986	0	0	0	1	0.905	1.000000e+05	1.405952e-11
0	ATCACTCGAACCAAAACAAGGGAGTTCTTTG_2368	0	0	0	1	0.079	1.000000e+05	2.033966e-10
0	ATCACTGAACTAACAGCACATTGATATGATC_1594	0	0	0	1	0.921	1.000000e+05	4.765204e-12
0	ATCAGAACGAAGAAGAGTGTAATAAACACAG_3293	0	0	0	1	0.889	1.000000e+05	1.787849e-11
0	ATCAGATTCAGTTATAAAAAACATTATAACG_978	0	0	0	1	0.921	1.000000e+05	9.960611e-17
0	ATCAGCAACAGGTTATAAAACAGTAAGCCAA_6737	0	0	0	1	0.079	1.000000e+05	2.453047e-09
0	ATCAGCAACAGGTTATAAAAGAGTAAGCCAA_6796	0	0	0	1	0.921	1.000000e+05	2.453047e-09
0	ATCAGCACATATAAATTAGACCACTGGGTTA_461	0	0	0	1	0.889	1.000000e+05	4.184791e-15
0	ATCAGCACATATAAATTAGACCAGTGGGTTA_3500	0	0	0	1	0.159	1.000000e+05	3.165201e-10
0	ATCAGCCCATTGATCTCCGATATTGCCAACG_3872	0	0	0	1	0.905	1.000000e+05	3.951074e-11
0	ATCAGGAGTGTATTTTTATGGTGCGTTATTA_2887	0	0	0	1	0.905	1.000000e+05	1.026053e-11
0	ATCAGGTTTCACACCTCCGTTCTTCTCCGTC_4176	0	0	0	1	0.905	1.000000e+05	3.951074e-11
0	ATCAGTATAGTGATTCTTTTGATATCCAGGC_2353	0	0	0	1	0.905	1.000000e+05	4.110318e-11
0	ATCAGTGACGTAAGAAACAACAGTTTGACTG_7008	0	0	0	1	0.127	1.000000e+05	1.188621e-09
0	ATCATAAAAATACATGATAAGAAGCTTTTAA_3699	0	0	0	1	0.873	1.000000e+05	2.864242e-09
0	ATCATAAGCCTGGATATCAAAAGAATCACTA_2352	0	0	0	1	0.905	1.000000e+05	4.110318e-11
0	ATCATAATTTCATTTTTTCTTCTAACATACC_2411	0	0	0	1	0.873	1.000000e+05	6.805135e-12
0	ATCATACAAATAAAATATGCAGAGTAACAAA_3341	0	0	0	1	0.159	1.000000e+05	9.948547e-11
0	ATCATATCAATGTGCTGTTAGTTCAGTGATA_1601	0	0	0	1	0.921	1.000000e+05	4.765204e-12
0	ATCATATTTACAAAACATAATAATATGAAAA_2128	0	0	0	1	0.873	1.000000e+05	2.786870e-12
0	ATCATATTTAGATTCATGAGACACGTGTTGC_5514	0	0	0	1	0.921	1.000000e+05	3.429755e-10
0	ATCATCACCGCCGATCCGATCAAGTACCGTA_3748	0	0	0	1	0.079	1.000000e+05	6.944081e-10
0	ATCATCATCACCGCCGATCCGATCAAGTACC_3753	0	0	0	1	0.079	1.000000e+05	6.944081e-10
0	ATCATCCCGCAATGAAAGAACGGTGACTAAG_491	0	0	0	1	0.889	1.000000e+05	4.184791e-15
0	ATCATCCCGCATTGAAAGAACGGTGACTAAG_241	0	0	0	1	0.111	1.000000e+05	4.184791e-15
0	ATCATCCTATGCCACCCCTCCACCGTTCCAA_433	0	0	0	1	0.889	1.000000e+05	4.184791e-15
0	ATCATCCTATGCCACCTCTCCACCGTTCCAA_4479	0	0	0	1	0.143	1.000000e+05	8.319906e-10
0	ATCATGCAATTTCTTCGATCTAATCATGGAA_1586	0	0	0	1	0.921	1.000000e+05	4.765204e-12
0	ATCATGCCCGAGCCCCGTTTGCAGTAGGTGA_8922	0	0	0	1	0.127	1.000000e+05	6.112387e-10
0	ATCATGGATATACTATATTTATTTCACTATA_1888	0	0	0	1	0.079	1.000000e+05	1.906299e-10
0	ATCATGGATCTATTATTTAGAAGATTTAATA_531	0	0	0	1	0.889	1.000000e+05	4.184791e-15
0	ATCATGTGGGTTGTGACCGGTTCCATGAGGC_7087	0	0	0	1	0.175	1.000000e+05	3.122496e-09
0	ATCATTGATCAAAAAATATACAAAGATTAAG_10616	0	0	0	1	0.921	1.000000e+05	2.520742e-09
0	ATCATTGTACTTCGGATACAGATGTTTGAGC_4238	0	0	0	1	0.905	1.000000e+05	3.951074e-11
0	ATCATTTTCGACGATGTTCCAACCAGTTTCG_4265	0	0	0	1	0.905	1.000000e+05	3.951074e-11
0	ATCATTTTCTAGCTCGATTTTTCGTGCACTG_3100	0	0	0	1	0.857	1.000000e+05	9.982550e-13
0	ATCCAAAAGGCCTAATTTAGTAATTTCCATG_9925	0	0	0	1	0.095	1.000000e+05	2.358095e-09
0	ATCCAAACGCTAAACGCCTTTGAGCGATTGG_2050	0	0	0	1	0.079	1.000000e+05	6.113275e-11
0	ATCCAAACTTGAGATACATGAAGAACTCCAA_4402	0	0	0	1	0.905	1.000000e+05	3.951074e-11
0	ATCCAAATGGAAGAAAAAAACAGGATATTGA_5705	0	0	0	1	0.841	1.000000e+05	1.350250e-09
0	ATCCAACATTCATGGTTCATCTCCATACACA_1215	0	0	0	1	0.079	1.000000e+05	3.146056e-12
0	ATCCAACGATCATTTTCGACGATGTTCCAAC_4029	0	0	0	1	0.905	1.000000e+05	3.951074e-11
0	ATCCAAGTCCACATTAATTTATAGAAGCTAC_3615	0	0	0	1	0.921	1.000000e+05	1.312602e-09
0	ATCCAGAGGAAGTAATACATTTTTGCAGCCA_6366	0	0	0	1	0.889	1.000000e+05	3.322649e-10
0	ATCCAGATAACATACCATATGCAGGAAAGCC_4457	0	0	0	1	0.905	1.000000e+05	3.951074e-11
0	ATCCCAAATTTGAAAGTTAGTGATGTTTTTG_3051	0	0	0	1	0.905	1.000000e+05	1.855853e-11
0	ATCCCATATAATCTCTTCTATAAATGCTCAT_177	0	0	0	1	0.127	1.000000e+05	6.556618e-18
0	ATCCCGCGCAGAAGTGAGGAAGAGAAGGATC_9838	0	0	0	1	0.095	1.000000e+05	3.032508e-09
0	ATCCCGGTCATTTCTCCAACGGTCCAGGCGA_4761	0	0	0	1	0.905	1.000000e+05	6.465084e-11
0	ATCCCTAAATTTGATTATGAACTTATACAAT_4812	0	0	0	1	0.905	1.000000e+05	6.465084e-11
0	ATCCCTATTGAATTCATGCTACAAACAAAAA_4205	0	0	0	1	0.905	1.000000e+05	3.951074e-11
0	ATCCGATTCTCGTGATCCCATACACTTTGAA_2022	0	0	0	1	0.921	1.000000e+05	2.346175e-10
0	ATCCGCAACACGTGTCTCATGAATCTAAATA_5511	0	0	0	1	0.921	1.000000e+05	3.429755e-10
0	ATCCGCTTAATGACCGTATTGTCCGTCAAAT_6436	0	0	0	1	0.905	1.000000e+05	1.731755e-09
0	ATCCGGATTGGTGGAGACAAATCGTGGCGAT_4774	0	0	0	1	0.905	1.000000e+05	6.465084e-11
0	ATCCGTTTGACCAAAATAGAATTTTCGTTCA_6364	0	0	0	1	0.889	1.000000e+05	3.322649e-10
0	ATCCTAATATATAAAGTTTTACTTTTGTTGC_993	0	0	0	1	0.921	1.000000e+05	9.960611e-17
0	ATCCTACCACACGACTCCGGTTTGACGGAAC_4211	0	0	0	1	0.905	1.000000e+05	3.951074e-11
0	ATCCTAGTGATACTTAGTCACCGTTCTTTCA_1732	0	0	0	1	0.127	1.000000e+05	2.115386e-11
0	ATCCTATGCCACCCCTCCACCGTTCCAAATC_646	0	0	0	1	0.889	1.000000e+05	4.184791e-15
0	ATCCTATGCCACCTCTCCACCGTTCCAAATC_1336	0	0	0	1	0.127	1.000000e+05	6.708771e-12
0	ATCCTCAAAAACTTATATTTAGATCATTCAT_183	0	0	0	1	0.079	1.000000e+05	3.533233e-14
0	ATCCTCAACCAAATCAGCCCATTGATCTCCG_4196	0	0	0	1	0.905	1.000000e+05	3.951074e-11
0	ATCCTCAACCAAATCAGCCCATTGGTCTCCG_3828	0	0	0	1	0.095	1.000000e+05	3.951074e-11
0	ATCCTCAATGATTTCTACAAAATCAGGTTTC_4111	0	0	0	1	0.905	1.000000e+05	3.951074e-11
0	ATCCTCAGGGTCATTTTCTTTGACCTTGTGC_5454	0	0	0	1	0.921	1.000000e+05	3.429755e-10
0	ATCCTCCTGCAAAAATTACATACAATATTCA_2237	0	0	0	1	0.095	1.000000e+05	9.927144e-12
0	ATCCTGCAGTGGTAGTTTTGAAATCCTGCAT_4757	0	0	0	1	0.905	1.000000e+05	6.465084e-11
0	ATCCTGTTTTTTTCTTCCATTTGGATATTTA_5701	0	0	0	1	0.841	1.000000e+05	1.350250e-09
0	ATCCTTCTCGATAACGATTACAGAGCTAAGA_4937	0	0	0	1	0.905	1.000000e+05	6.465084e-11
0	ATCCTTCTCTTCCTCACTTCTGCGCGGGATC_9841	0	0	0	1	0.095	1.000000e+05	3.032508e-09
0	ATCCTTTATATAAGGGATATTTTGCTGCATC_4060	0	0	0	1	0.905	1.000000e+05	3.951074e-11
0	ATCCTTTCGATGTAACCCAAGAATGAACATG_3295	0	0	0	1	0.889	1.000000e+05	1.787849e-11
0	ATCGAAGAAATTGCATGATCATATCAATGTG_1587	0	0	0	1	0.921	1.000000e+05	4.765204e-12
0	ATCGAAGGCGGCGTTTCTTACTTCATGGTTA_1559	0	0	0	1	0.873	1.000000e+05	8.246716e-12
0	ATCGAAGGCGGCGTTTCTTACTTCATGGTTG_4493	0	0	0	1	0.143	1.000000e+05	6.675319e-10
0	ATCGAAGTAAAAACAATTTTTTACAAGTAAG_723	0	0	0	1	0.889	1.000000e+05	4.184791e-15
0	ATCGAATAAAAAAATCTTTGTGAACATTATC_9317	0	0	0	1	0.921	1.000000e+05	2.012714e-09
0	ATCGAATCAAAAAAAATGTGTTGTACATGTC_4099	0	0	0	1	0.905	1.000000e+05	3.951074e-11
0	ATCGAATTGATCTGTTTCGTCATTTGAAATC_10036	0	0	0	1	0.905	1.000000e+05	3.417453e-09
0	ATCGACAATTCATCAGTCATTTCCAACGAAA_4215	0	0	0	1	0.905	1.000000e+05	3.951074e-11
0	ATCGACCAATCTATGTTGTCGAAATGTCGTC_4442	0	0	0	1	0.905	1.000000e+05	3.951074e-11
0	ATCGACCATGTTTTGTTTATTTTTTCTTAAT_129	0	0	0	1	0.905	1.000000e+05	6.836598e-22
0	ATCGACTCGTGGAGTCAACTACGGGACACGA_4787	0	0	0	1	0.905	1.000000e+05	6.465084e-11
0	ATCGAGATAAAAAAACGTTAAGCTTATGGTA_5113	0	0	0	1	0.873	1.000000e+05	7.297209e-10
0	ATCGAGCTAGAAAAATGATAATCAATCCACA_3125	0	0	0	1	0.143	1.000000e+05	9.982550e-13
0	ATCGAGCTAGAAAATGATAATCAATCCACAA_3098	0	0	0	1	0.857	1.000000e+05	9.982550e-13
0	ATCGAGTGAGAGATCGGCAAATTAGACACTC_6654	0	0	0	1	0.159	1.000000e+05	1.310200e-09
0	ATCGATGCTATTAAATCTTCTAAATAATAGA_290	0	0	0	1	0.889	1.000000e+05	4.184791e-15
0	ATCGATGTCAGTTTATAAGATCATCCCGCAT_1349	0	0	0	1	0.127	1.000000e+05	8.246716e-12
0	ATCGATGTCAGTTTGTAAGATCATCCCGCAA_342	0	0	0	1	0.889	1.000000e+05	4.184791e-15
0	ATCGATTCCTAACGATCTTACTTGTAAAAAA_312	0	0	0	1	0.889	1.000000e+05	4.184791e-15
0	ATCGCATAAGAAAAGACATCTCTTATGATGA_471	0	0	0	1	0.889	1.000000e+05	4.184791e-15
0	ATCGCATTTCTTGGTCACTTTCATCGTGTAA_4907	0	0	0	1	0.905	1.000000e+05	6.465084e-11
0	ATCGCTACAATAATTTGTAATATTCATTCAC_6574	0	0	0	1	0.127	1.000000e+05	9.092907e-10
0	ATCGCTCAAAGGCGTTTAGCGTTTGGATCAT_2062	0	0	0	1	0.079	1.000000e+05	6.113275e-11
0	ATCGGAAAGGAAGAGAGTTTGTAGAGTATTG_5643	0	0	0	1	0.921	1.000000e+05	3.429755e-10
0	ATCGGAGACCAATGGGCTGATTTGGTTGAGG_3821	0	0	0	1	0.095	1.000000e+05	3.951074e-11
0	ATCGGAGATCAATGGGCTGATTTGGTTGAGG_3939	0	0	0	1	0.905	1.000000e+05	3.951074e-11
0	ATCGGAGATCTTAGCTCTGTAATCGTTATCG_4524	0	0	0	1	0.905	1.000000e+05	6.465084e-11
0	ATCGGGTTATCATGATAACAAAGTATACATC_7709	0	0	0	1	0.889	1.000000e+05	1.348972e-09
0	ATCGGTCGGTATCGTCTTCGACGATTTCCCG_976	0	0	0	1	0.921	1.000000e+05	9.960611e-17
0	ATCGGTTTACACACCAATACCAAATAGAAAA_5140	0	0	0	1	0.127	1.000000e+05	6.226899e-10
0	ATCGTCGAAAAGTCTGTCGAAAAGGGTTTTG_4257	0	0	0	1	0.905	1.000000e+05	3.951074e-11
0	ATCGTCGAAAATGATCGTTGGATCTTCGTCG_3888	0	0	0	1	0.905	1.000000e+05	3.951074e-11
0	ATCGTCGAAGACGATACCGACCGATTTTCAA_4114	0	0	0	1	0.905	1.000000e+05	3.951074e-11
0	ATCGTGATGGACTTCAAATTGGCCAAAGGCC_4838	0	0	0	1	0.905	1.000000e+05	6.465084e-11
0	ATCGTTGGCAATATCGGAGATCAATGGGCTG_4469	0	0	0	1	0.905	1.000000e+05	3.951074e-11
0	ATCGTTTATGTTGGTGTCTTGGTGATCTATG_5339	0	0	0	1	0.079	1.000000e+05	1.309636e-09
0	ATCTAAAGACGGGTCATCAAAGATTTCACAA_5292	0	0	0	1	0.921	1.000000e+05	3.137006e-09
0	ATCTAAATATCCAAATGGAAGAAAAAAACAG_5711	0	0	0	1	0.841	1.000000e+05	1.350250e-09
0	ATCTAAATCCCTAAATTTGATTATGAACTTA_4771	0	0	0	1	0.905	1.000000e+05	6.465084e-11
0	ATCTAATCTTGTTTGGTAAAATTAAACATTA_5874	0	0	0	1	0.921	1.000000e+05	1.508437e-09
0	ATCTACATTGAATTAATAATATTATCGTCAT_4362	0	0	0	1	0.905	1.000000e+05	3.951074e-11
0	ATCTACTTCTCTTCGTGCTCTCTGTTCTTTC_4854	0	0	0	1	0.905	1.000000e+05	6.465084e-11
0	ATCTAGTTAATTATTAAATTGCACAGTTTTA_6547	0	0	0	1	0.905	1.000000e+05	6.889344e-10
0	ATCTATAAAATCTACATATACATTTTTACAG_3541	0	0	0	1	0.921	1.000000e+05	8.496216e-11
0	ATCTATATATTTTATCTTTTTACTTATTTTG_5606	0	0	0	1	0.921	1.000000e+05	3.429755e-10
0	ATCTATATCAATCAATGCTTCTAGAAACAAC_3793	0	0	0	1	0.143	1.000000e+05	2.029196e-09
0	ATCTATCAATGAGATAGATGGCTAAAGCAAG_5693	0	0	0	1	0.111	1.000000e+05	9.551944e-10
0	ATCTATTAAAGTCAATAAGCAGGCTTTAAAC_2726	0	0	0	1	0.905	1.000000e+05	1.026053e-11
0	ATCTATTATTTAGAAGATTTAATAGCATCGA_435	0	0	0	1	0.889	1.000000e+05	4.184791e-15
0	ATCTATTCAACAAACAATATATCATAATACG_2678	0	0	0	1	0.905	1.000000e+05	1.026053e-11
0	ATCTCAACACCTCTAAGAGCTTTAGGCAAGG_1305	0	0	0	1	0.127	1.000000e+05	9.044746e-12
0	ATCTCAACGCCTCTAAGAGCTTTAGGCAAGG_396	0	0	0	1	0.889	1.000000e+05	4.184791e-15
0	ATCTCAGAAAATCAGGCGAATGTTTCCGAAA_7004	0	0	0	1	0.079	1.000000e+05	2.535322e-09
0	ATCTCATTTTCTATATCAATTTTCGGTTGTA_5045	0	0	0	1	0.921	1.000000e+05	2.044844e-09
0	ATCTCCAAGATGATTGATAATAATATTGTTA_5537	0	0	0	1	0.921	1.000000e+05	3.429755e-10
0	ATCTCTAGTCTTATAAAAAACTTTGAACAAT_2200	0	0	0	1	0.921	1.000000e+05	1.395930e-10
0	ATCTCTTATGATGAGAATAAGATAAGAACAA_308	0	0	0	1	0.889	1.000000e+05	4.184791e-15
0	ATCTCTTATGATGAGAATATAAGATAAGAAC_1849	0	0	0	1	0.127	1.000000e+05	1.260605e-11
0	ATCTGAGGCAGAAAGTTGAAAAACTGTGTCA_6810	0	0	0	1	0.079	1.000000e+05	3.341639e-09
0	ATCTGCTTGTAAATTTTGAATTAGAGTTTCG_4075	0	0	0	1	0.905	1.000000e+05	3.951074e-11
0	ATCTGTATCCGAAGTACAATGATATGCTTCG_4473	0	0	0	1	0.905	1.000000e+05	3.951074e-11
0	ATCTGTTGTTGTTGTTGTTGTTGTCGTCGTC_23	0	0	0	1	0.905	1.000000e+05	6.836598e-22
0	ATCTTAACATAACTTAAATAAAAAAATTAAG_5585	0	0	0	1	0.921	1.000000e+05	3.429755e-10
0	ATCTTAACATAACTTAAATAAGAAAATTAAG_3491	0	0	0	1	0.143	1.000000e+05	7.030288e-10
0	ATCTTACAAACTGACATCGATGCCCATGTCC_525	0	0	0	1	0.889	1.000000e+05	4.184791e-15
0	ATCTTACTCTTTATATAAGACAATTGTTTAC_2835	0	0	0	1	0.905	1.000000e+05	1.026053e-11
0	ATCTTACTTGTAAAAAATTGTTTTTACTTCG_314	0	0	0	1	0.889	1.000000e+05	4.184791e-15
0	ATCTTAGCTCTGTAATCGTTATCGAGAAGGA_4703	0	0	0	1	0.905	1.000000e+05	6.465084e-11
0	ATCTTAGTGATACTTAGTCACCGTTCTTTCA_375	0	0	0	1	0.889	1.000000e+05	4.184791e-15
0	ATCTTATAAACTGACATCGATGCCCATGTCC_5052	0	0	0	1	0.143	1.000000e+05	1.201356e-09
0	ATCTTATAAGCCATTTACTATTTTTTTTTTC_311	0	0	0	1	0.889	1.000000e+05	4.184791e-15
0	ATCTTATCTCTTTTAAAAAACATAGAAACAA_405	0	0	0	1	0.889	1.000000e+05	4.184791e-15
0	ATCTTATTCTCATCATAAGAGATGTCTTTTC_662	0	0	0	1	0.889	1.000000e+05	4.184791e-15
0	ATCTTCAAAAACTAGTATTGAGAAAGTGGTG_1445	0	0	0	1	0.873	1.000000e+05	8.246716e-12
0	ATCTTCTAAATAATAGATCCATGATATTCAG_306	0	0	0	1	0.889	1.000000e+05	4.184791e-15
0	ATCTTGTAACTTCTCTTCTTATTTTTTCTTC_3107	0	0	0	1	0.857	1.000000e+05	9.982550e-13
0	ATCTTGTAACTTCTCTTCTTCTTTTTTCTTC_3114	0	0	0	1	0.143	1.000000e+05	9.982550e-13
0	ATCTTGTCGGAAATCTGAATGTCGTTGGAAA_4122	0	0	0	1	0.905	1.000000e+05	3.951074e-11
0	ATCTTGTGCAACACCACATGTTAGCTTGTAA_1619	0	0	0	1	0.079	1.000000e+05	1.704326e-13
0	ATCTTGTTTGGTAAAATTAAACATTATTTTA_5872	0	0	0	1	0.921	1.000000e+05	1.508437e-09
0	ATCTTTAATGGACTTCGATCATAGAGTCTGG_1961	0	0	0	1	0.079	1.000000e+05	7.097259e-10
0	ATCTTTGGCTTATCTGCTTGTAAATTTTGAA_4087	0	0	0	1	0.905	1.000000e+05	3.951074e-11
0	ATCTTTGTATATTTTTTGATCAATGATAATA_10605	0	0	0	1	0.921	1.000000e+05	2.520742e-09
0	ATCTTTGTGAACATTATCATTTAAATGTAAT_9309	0	0	0	1	0.921	1.000000e+05	2.012714e-09
0	ATCTTTTCTCACGTGGTTCTTGTTATTGTTG_3618	0	0	0	1	0.079	1.000000e+05	3.303954e-10
0	ATCTTTTTACTTATTTTGCATTTAATTTGTA_5612	0	0	0	1	0.921	1.000000e+05	3.429755e-10
0	ATCTTTTTCTTAATCTTTGTATATTTTTTGA_10627	0	0	0	1	0.921	1.000000e+05	2.520742e-09
0	ATCTTTTTGCTTTTGTCTGCTGGATATTAGG_6239	0	0	0	1	0.889	1.000000e+05	3.322649e-10
0	ATGAAAAAAAAAAATGAAAAAAAAATGAAAA_3770	0	0	0	1	0.921	1.000000e+05	6.944081e-10
0	ATGAAAAAACTAATGTACTACAAACTCCAAA_1175	0	0	0	1	0.143	1.000000e+05	8.405794e-14
0	ATGAAAAAAGAAAATTCCCAAAAAGAAAAAA_2894	0	0	0	1	0.905	1.000000e+05	1.026053e-11
0	ATGAAAAACTAATGTACTACAAACTCCAAAT_304	0	0	0	1	0.889	1.000000e+05	4.184791e-15
0	ATGAAAACCAACGACATCGTTAATTGACTCA_5238	0	0	0	1	0.905	1.000000e+05	3.451249e-09
0	ATGAAAAGAAGATGGTAATTTTATTTTTTTA_5939	0	0	0	1	0.841	1.000000e+05	3.827953e-09
0	ATGAAAGAACGGTGACTAAGTATCACTAAGA_383	0	0	0	1	0.889	1.000000e+05	4.184791e-15
0	ATGAAAGTGACCAAGAAATGCGATGTGTATA_4539	0	0	0	1	0.905	1.000000e+05	6.465084e-11
0	ATGAAAGTTTAGTTATCTATACATCAATTTG_899	0	0	0	1	0.921	1.000000e+05	9.960611e-17
0	ATGAAAGTTTAGTTCTCTATTTGTTAGAAAT_951	0	0	0	1	0.921	1.000000e+05	9.960611e-17
0	ATGAAATATACTTTAAAGCATATACTTTTAA_2761	0	0	0	1	0.905	1.000000e+05	1.026053e-11
0	ATGAAATCATGAAACTAAACCAGTGCGTGTC_5005	0	0	0	1	0.905	1.000000e+05	2.932625e-11
0	ATGAAATTGACACAGTTTTTCAACTTTCTGC_6815	0	0	0	1	0.079	1.000000e+05	3.341639e-09
0	ATGAACCAAACTTTGTACCCCGACATAAACC_1138	0	0	0	1	0.889	1.000000e+05	6.743577e-15
0	ATGAACCATGAATGTTGGATTGGTATTTATA_5083	0	0	0	1	0.095	1.000000e+05	1.512961e-09
0	ATGAAGAACTCCAAAATTCCGACATGTACAA_3964	0	0	0	1	0.905	1.000000e+05	3.951074e-11
0	ATGAAGCGCTACACCTTTACTATTTCTCTAA_6314	0	0	0	1	0.889	1.000000e+05	3.322649e-10
0	ATGAATAGTTCACTTGGGTTGTTTTTAATAC_15576	0	0	0	1	0.143	1.000000e+05	1.146223e-10
0	ATGAATCTAAATATGATTCTTAACAATATTA_5539	0	0	0	1	0.921	1.000000e+05	3.429755e-10
0	ATGAATGTCAAAAAAATACGAATGTCAAAGC_1517	0	0	0	1	0.873	1.000000e+05	8.246716e-12
0	ATGAATTCAATAGGGATCATGTCCTCACACC_3994	0	0	0	1	0.905	1.000000e+05	3.951074e-11
0	ATGAATTCAGATCCTTAACTACCCGATACAT_1913	0	0	0	1	0.095	1.000000e+05	5.034712e-11
0	ATGAATTTGCCAGTGATCACTCCAAATATCA_3474	0	0	0	1	0.905	1.000000e+05	2.901560e-11
0	ATGACCAGGAGAAGACTTCCTTTATCACGGA_7716	0	0	0	1	0.889	1.000000e+05	1.348972e-09
0	ATGACCCTGAGGATTTGTTGTGTTAGAAGAA_5588	0	0	0	1	0.921	1.000000e+05	3.429755e-10
0	ATGACCGTATTGTCCGTCAAATCTATCATAC_6456	0	0	0	1	0.905	1.000000e+05	1.731755e-09
0	ATGACGTTGGAACCGGCAAAATAGACCATGG_3593	0	0	0	1	0.921	1.000000e+05	1.194926e-09
0	ATGACTAACATCAACTTCAAAACCTGTTTGA_248	0	0	0	1	0.889	1.000000e+05	4.184791e-15
0	ATGACTCTTAGCATAAAAGTAAATTGATTAC_6398	0	0	0	1	0.889	1.000000e+05	3.322649e-10
0	ATGAGAAAAAAAAAATAGTAAATGGCTTATA_393	0	0	0	1	0.889	1.000000e+05	4.184791e-15
0	ATGAGAAACAACGAAAGAACAGAGAGCACGA_4737	0	0	0	1	0.905	1.000000e+05	6.465084e-11
0	ATGAGAAAGGCTAATGATCGTTGAAACTTAA_3131	0	0	0	1	0.143	1.000000e+05	9.982550e-13
0	ATGAGAAATTTTCTTGAAAACAATTTAATAC_2232	0	0	0	1	0.079	1.000000e+05	4.541453e-10
0	ATGAGAATAAGATAAGAACAACATGTGGAGC_645	0	0	0	1	0.889	1.000000e+05	4.184791e-15
0	ATGAGAATATAAGATAAGAACAACATGTGGA_7671	0	0	0	1	0.143	1.000000e+05	3.736593e-09
0	ATGAGAATGAGACTTGGGAAGTAATTGAATG_2295	0	0	0	1	0.905	1.000000e+05	9.927144e-12
0	ATGAGACACGTGTTGCGGATGCACAAGGTCA_5649	0	0	0	1	0.921	1.000000e+05	3.429755e-10
0	ATGAGACTTGGGAAGTAATTGAATGCTTGAA_2310	0	0	0	1	0.905	1.000000e+05	9.927144e-12
0	ATGAGAGAGGTTATTGAAACGGCACCGTTGC_10738	0	0	0	1	0.143	1.000000e+05	3.829691e-09
0	ATGAGTCTTTTATGACTTATCCAATGTTAGG_3266	0	0	0	1	0.889	1.000000e+05	9.814948e-10
0	ATGAGTTGGGTAACCCATAACTCATTTAACC_1043	0	0	0	1	0.921	1.000000e+05	9.960611e-17
0	ATGAGTTGTTTCTAGAAGCATTGATATACAT_741	0	0	0	1	0.889	1.000000e+05	4.184791e-15
0	ATGATAAAAAAAAAATAGTGTCTGTAGAGAG_5150	0	0	0	1	0.889	1.000000e+05	2.700250e-09
0	ATGATAAAAACTTAAAAATATTGTGGTAATA_93	0	0	0	1	0.905	1.000000e+05	6.836598e-22
0	ATGATAAAATAAGAAAAAAAACTTGAGGCTG_2261	0	0	0	1	0.905	1.000000e+05	9.927144e-12
0	ATGATAAAATCATATTTACAAAACATAATAA_2141	0	0	0	1	0.873	1.000000e+05	2.786870e-12
0	ATGATAACAAAGTATACATCAATAAGTTATA_1797	0	0	0	1	0.905	1.000000e+05	1.995400e-13
0	ATGATAAGAAGCTTTTAAAAATCATAAAAAT_3681	0	0	0	1	0.873	1.000000e+05	2.864242e-09
0	ATGATAATGTTCACAAAGATTTTTTTATTCG_9312	0	0	0	1	0.921	1.000000e+05	2.012714e-09
0	ATGATACCTCTAAAATAGAGTTATTTTTATA_2073	0	0	0	1	0.921	1.000000e+05	2.125800e-10
0	ATGATAGATTTGACGGACAATACGGTCATTA_6439	0	0	0	1	0.905	1.000000e+05	1.731755e-09
0	ATGATATATTGTTTGTTGAATAGATACACAC_2853	0	0	0	1	0.905	1.000000e+05	1.026053e-11
0	ATGATCAAAGAAAATATTTGTAACCCTTTAC_1821	0	0	0	1	0.889	1.000000e+05	2.477558e-12
0	ATGATCATAATTTCATTTTTTCTTCTAACAT_2426	0	0	0	1	0.873	1.000000e+05	6.805135e-12
0	ATGATCATATCAATGTGCTGTTAGTTCAGTG_1591	0	0	0	1	0.921	1.000000e+05	4.765204e-12
0	ATGATCATGCAATTTCTTCGATCTAATCATG_1597	0	0	0	1	0.921	1.000000e+05	4.765204e-12
0	ATGATCATTTTTACTGATTGTATCAGTTTCA_2388	0	0	0	1	0.079	1.000000e+05	2.033966e-10
0	ATGATCCCTATTGAATTCATGCTACAAACAA_4146	0	0	0	1	0.905	1.000000e+05	3.951074e-11
0	ATGATCGACAATTCATCAGTCATTTCCAACG_4360	0	0	0	1	0.905	1.000000e+05	3.951074e-11
0	ATGATCTTACAAACTGACATCGATGCCCATG_750	0	0	0	1	0.889	1.000000e+05	4.184791e-15
0	ATGATCTTATAAACTGACATCGATGCCCATG_5056	0	0	0	1	0.143	1.000000e+05	1.201356e-09
0	ATGATGACGTTGGAACCGGCAAAATAGACCA_3578	0	0	0	1	0.921	1.000000e+05	1.194926e-09
0	ATGATGAGAATAAGATAAGAACAACATGTGG_719	0	0	0	1	0.889	1.000000e+05	4.184791e-15
0	ATGATGCGCTTCACTGTTGAGTTACCAACAA_4509	0	0	0	1	0.079	1.000000e+05	6.977310e-10
0	ATGATGTTGGTTGTCACTATTAGTATCATCA_851	0	0	0	1	0.079	1.000000e+05	9.960611e-17
0	ATGATTAATAAATTAAAAAACGAAAAATACA_4043	0	0	0	1	0.905	1.000000e+05	3.951074e-11
0	ATGATTAGATCGAAGAAATTGCATGATCATA_1603	0	0	0	1	0.921	1.000000e+05	4.765204e-12
0	ATGATTCTTAACAATATTATTATCAATCATC_5677	0	0	0	1	0.921	1.000000e+05	3.429755e-10
0	ATGATTGATAATAATATTGTTAAGAATCATA_5651	0	0	0	1	0.921	1.000000e+05	3.429755e-10
0	ATGATTTAAACTATTTTTTTTTTTTATATAC_7304	0	0	0	1	0.873	1.000000e+05	1.818206e-09
0	ATGATTTCTACAAAATCAGGTTTCACACCTC_3879	0	0	0	1	0.905	1.000000e+05	3.951074e-11
0	ATGATTTCTTTTGCTTTTGTTATGTAGAAAA_5092	0	0	0	1	0.079	1.000000e+05	3.551880e-09
0	ATGCAACATATTCTTGATTGCCATGGGAAAA_9891	0	0	0	1	0.190	1.000000e+05	1.115557e-09
0	ATGCAACTCTTAGCTGACGTAAGTACGTCAC_2354	0	0	0	1	0.905	1.000000e+05	4.110318e-11
0	ATGCAACTTTATGATAGACACGAGAGTAATA_2545	0	0	0	1	0.889	1.000000e+05	2.417443e-11
0	ATGCAATTTTTCCAAATCCAACACTCGCCTA_3405	0	0	0	1	0.905	1.000000e+05	2.901560e-11
0	ATGCACAAGGTCAAAGAAAATGACCCTGAGG_5641	0	0	0	1	0.921	1.000000e+05	3.429755e-10
0	ATGCACACATACATGTGCATGTGTTGCCACG_3561	0	0	0	1	0.905	1.000000e+05	6.854171e-10
0	ATGCACATGTATGTGTGCATGCATGCACATG_3567	0	0	0	1	0.905	1.000000e+05	6.854171e-10
0	ATGCACGGCGATGTGAGCAATGTCAAAAACA_4816	0	0	0	1	0.905	1.000000e+05	6.465084e-11
0	ATGCACTTATATGGGGAAGGGTTTATGTCGG_1133	0	0	0	1	0.889	1.000000e+05	6.743577e-15
0	ATGCAGCAAAATATCCCTTATATAAAGGATG_4319	0	0	0	1	0.905	1.000000e+05	3.951074e-11
0	ATGCAGGAAAGCCGCTGATGGTCCACATAAG_3914	0	0	0	1	0.905	1.000000e+05	3.951074e-11
0	ATGCAGGCGCGACGTATCAACGCCTTGTTAA_7750	0	0	0	1	0.889	1.000000e+05	1.348972e-09
0	ATGCAGGTATAGGTACATCGCATAAGAAAAG_783	0	0	0	1	0.889	1.000000e+05	4.184791e-15
0	ATGCAGTAATAATTTAAATGAAAAAACTAAT_817	0	0	0	1	0.143	1.000000e+05	6.646950e-14
0	ATGCAGTAATAATTTAAATGAAAAACTAATG_636	0	0	0	1	0.889	1.000000e+05	4.184791e-15
0	ATGCATCAGAATATTGAATACATGTTCATCA_1955	0	0	0	1	0.079	1.000000e+05	7.097259e-10
0	ATGCATGAACCAAACTTTGTACCCCGACATA_1135	0	0	0	1	0.889	1.000000e+05	6.743577e-15
0	ATGCATGAGAATGAGACTTGGGAAGTAATTG_2294	0	0	0	1	0.905	1.000000e+05	9.927144e-12
0	ATGCATGCACACATACATGTGCATGTGTTGC_3560	0	0	0	1	0.905	1.000000e+05	6.854171e-10
0	ATGCCAAAGTTATTGCGGTTCAATAGCTCTA_5169	0	0	0	1	0.079	1.000000e+05	1.985766e-09
0	ATGCCACCCCTCCACCGTTCCAAATCTCACA_346	0	0	0	1	0.889	1.000000e+05	4.184791e-15
0	ATGCGATGTACCTATACCTGCATTAGTCCAA_1313	0	0	0	1	0.127	1.000000e+05	9.044746e-12
0	ATGCGATGTACCTATACCTGCATTAGTCCAT_582	0	0	0	1	0.889	1.000000e+05	4.184791e-15
0	ATGCGTTATCGTATATGCACCATGACCGAAT_4541	0	0	0	1	0.905	1.000000e+05	6.465084e-11
0	ATGCTAAGAGTCATGTGATGTTGTTTTCCAA_6339	0	0	0	1	0.889	1.000000e+05	3.322649e-10
0	ATGCTATTAAATCTTCTAAATAATAGATCCA_444	0	0	0	1	0.889	1.000000e+05	4.184791e-15
0	ATGCTCAAACATCTGTATCCGAAGTACAATG_4255	0	0	0	1	0.905	1.000000e+05	3.951074e-11
0	ATGCTCTGATATTTGGAGTGATCACTGGCAA_3463	0	0	0	1	0.905	1.000000e+05	2.901560e-11
0	ATGCTGTTTGTTGTATATTTGAGTCTTTATG_2589	0	0	0	1	0.905	1.000000e+05	1.026053e-11
0	ATGCTTCCATTGACAGTTTCTTGCAGTCCAA_5581	0	0	0	1	0.921	1.000000e+05	3.429755e-10
0	ATGCTTCCATTGATAGTTTCTTGCAGTCCAA_5435	0	0	0	1	0.079	1.000000e+05	3.429755e-10
0	ATGCTTCTAGAAACAACTCATATATTTAAAC_715	0	0	0	1	0.889	1.000000e+05	4.184791e-15
0	ATGCTTCTAGAAACAACTCTTATATTTAAAC_1755	0	0	0	1	0.127	1.000000e+05	2.671110e-11
0	ATGCTTCTCAGCGACAGAGTTTCTCCCGGAA_4610	0	0	0	1	0.905	1.000000e+05	6.465084e-11
0	ATGCTTGGCTAAGTTTTCTCAAAGGTAATTA_9289	0	0	0	1	0.079	1.000000e+05	2.012714e-09
0	ATGCTTTAAAGTATATTTCATTTAGTTTATA_2918	0	0	0	1	0.905	1.000000e+05	1.026053e-11
0	ATGCTTTCCAAAGGGATTGAATCCATCTGTA_4109	0	0	0	1	0.905	1.000000e+05	3.951074e-11
0	ATGCTTTTATGGATTCGCTAAACACACCCAA_3246	0	0	0	1	0.889	1.000000e+05	1.324100e-10
0	ATGGAAAATTCAGAAGACACGTAAATAACAA_4000	0	0	0	1	0.905	1.000000e+05	3.951074e-11
0	ATGGAAATTACTAAATTAGGCCTTTTGGATA_9924	0	0	0	1	0.095	1.000000e+05	2.358095e-09
0	ATGGAAGCATGTATGCACGCAGCACAGAACG_5541	0	0	0	1	0.921	1.000000e+05	3.429755e-10
0	ATGGAATGCTCAAACATCTGTATCCGAAGTA_3972	0	0	0	1	0.905	1.000000e+05	3.951074e-11
0	ATGGACAACGCATGGAAGGTTATCGTGTCCG_6601	0	0	0	1	0.873	1.000000e+05	3.583687e-10
0	ATGGACATGGGCATCGATGTCAGTTTATAAG_5058	0	0	0	1	0.143	1.000000e+05	1.201356e-09
0	ATGGACATGGGCATCGATGTCAGTTTGTAAG_676	0	0	0	1	0.889	1.000000e+05	4.184791e-15
0	ATGGACGAACTCAAGTCTGGAGATCAAAGAA_7720	0	0	0	1	0.889	1.000000e+05	1.348972e-09
0	ATGGACTTCAAATTGGCCAAAGGCCTGGAGG_4654	0	0	0	1	0.905	1.000000e+05	6.465084e-11
0	ATGGACTTCGATCATAGAGTCTGGTGATTAA_1963	0	0	0	1	0.079	1.000000e+05	7.097259e-10
0	ATGGAGATGAACCATGAATGTTGGATTGGTA_1204	0	0	0	1	0.079	1.000000e+05	3.146056e-12
0	ATGGATCTAATATTTTGTCAATTACTTCTCA_5248	0	0	0	1	0.921	1.000000e+05	3.471279e-09
0	ATGGATCTATTATTTAGAAGATTTAATAGCA_566	0	0	0	1	0.889	1.000000e+05	4.184791e-15
0	ATGGATTCGCTAAACACACCCAAATCTTCTC_2476	0	0	0	1	0.873	1.000000e+05	6.805135e-12
0	ATGGCCTAAGAATTCTTAAAGTTCTGTTCGA_10625	0	0	0	1	0.921	1.000000e+05	2.520742e-09
0	ATGGCTGCAAAAATGTATTACTTCCTCTGGA_6127	0	0	0	1	0.889	1.000000e+05	3.322649e-10
0	ATGGGATCACGAGAATCGGATATAACCGGAG_2023	0	0	0	1	0.921	1.000000e+05	2.346175e-10
0	ATGGGCATCGATGTCAGTTTATAAGATCATC_5057	0	0	0	1	0.143	1.000000e+05	1.201356e-09
0	ATGGGCATCGATGTCAGTTTGTAAGATCATC_292	0	0	0	1	0.889	1.000000e+05	4.184791e-15
0	ATGGGCCAAGTTCCGAAGAGCCCATAATGAA_4954	0	0	0	1	0.905	1.000000e+05	6.465084e-11
0	ATGGGGGATGAGAAACAACGAAAGAACAGAG_4622	0	0	0	1	0.905	1.000000e+05	6.465084e-11
0	ATGGGTTACCCAACTCATTTTGTTAAATAGG_931	0	0	0	1	0.921	1.000000e+05	9.960611e-17
0	ATGGTAAATAATGTTTTTGGTTTGGTTTTTA_2212	0	0	0	1	0.921	1.000000e+05	1.395930e-10
0	ATGGTAATTTTATTTTTTTAAGTAGAGAAAA_5928	0	0	0	1	0.841	1.000000e+05	3.827953e-09
0	ATGGTAGTTGTAGCGAATATTATCCTGTTGA_4013	0	0	0	1	0.905	1.000000e+05	3.951074e-11
0	ATGGTATAACGATGCAGCTGAGTTTGAGGAG_5033	0	0	0	1	0.921	1.000000e+05	2.044844e-09
0	ATGGTATGTTAGAAGAAAAAATGAAATTATG_2462	0	0	0	1	0.873	1.000000e+05	6.805135e-12
0	ATGGTATTCTCAGAAAACAGATGATTAGTAG_6864	0	0	0	1	0.127	1.000000e+05	4.883817e-10
0	ATGGTCAGAACTTTTGATAAGTAACATTAAC_3192	0	0	0	1	0.143	1.000000e+05	7.904213e-10
0	ATGGTCAGAACTTTTTGATGACTAACATCAA_149	0	0	0	1	0.905	1.000000e+05	6.836598e-22
0	ATGGTCGATATATAAAATTATTCTGTATTTC_111	0	0	0	1	0.905	1.000000e+05	6.836598e-22
0	ATGGTCTATTTTGCCGGTTCCAACGTCATCA_3576	0	0	0	1	0.921	1.000000e+05	1.194926e-09
0	ATGGTCTCACCCGTCGCTGAAGCTCTTCCAG_3028	0	0	0	1	0.095	1.000000e+05	1.855853e-11
0	ATGGTCTCACCTGTTGCTGAAGCTCTTCCAG_1099	0	0	0	1	0.921	1.000000e+05	9.960611e-17
0	ATGGTGGTATATCTTAGTGATACTTAGTCAC_414	0	0	0	1	0.889	1.000000e+05	4.184791e-15
0	ATGGTTATGAGTCTTTTATGACTTATCCAAT_3268	0	0	0	1	0.889	1.000000e+05	9.814948e-10
0	ATGGTTATTTAATTGATTCAGAAATTATAAT_5873	0	0	0	1	0.921	1.000000e+05	1.508437e-09
0	ATGGTTATTTAATTGTTATAAATTCTATACA_5178	0	0	0	1	0.905	1.000000e+05	9.502104e-10
0	ATGGTTGATTTAAGTTTCTAACTTTCTATTA_1879	0	0	0	1	0.111	1.000000e+05	1.971621e-10
0	ATGGTTGTGAGTCTTTTATGACTTATCCAAT_3657	0	0	0	1	0.143	1.000000e+05	8.135840e-10
0	ATGTAAAAGAGACATTCTCTTGATGTTTTTG_5102	0	0	0	1	0.143	1.000000e+05	9.539043e-10
0	ATGTAAATAATAATTTTTATATACATCTAGC_2752	0	0	0	1	0.905	1.000000e+05	1.026053e-11
0	ATGTACCAAAATCGGAGATCTTAGCTCTGTA_4527	0	0	0	1	0.905	1.000000e+05	6.465084e-11
0	ATGTACCGTTAAGTATATTAAAAACATTTTA_5124	0	0	0	1	0.873	1.000000e+05	7.297209e-10
0	ATGTACCTATACCTGCATTAGTCCAAAGTCC_226	0	0	0	1	0.111	1.000000e+05	4.184791e-15
0	ATGTACCTATACCTGCATTAGTCCATAGTCC_670	0	0	0	1	0.889	1.000000e+05	4.184791e-15
0	ATGTACTGTATTACTCTCGTGTCTATCATAA_2537	0	0	0	1	0.889	1.000000e+05	2.417443e-11
0	ATGTACTTTTCTTTTAATAGTATATGGATAC_2935	0	0	0	1	0.905	1.000000e+05	1.026053e-11
0	ATGTAGAAACTCTATAAACTAATAATGTTAG_2150	0	0	0	1	0.857	1.000000e+05	6.708318e-11
0	ATGTAGCTTCTATAAATTAATGTGGACTTGG_3613	0	0	0	1	0.921	1.000000e+05	1.312602e-09
0	ATGTAGTAAAGTTCTTAGTTTCTAAGATCAA_5271	0	0	0	1	0.111	1.000000e+05	2.221567e-09
0	ATGTAGTAGTTTTGTATTTGTTTCACAAAAT_5834	0	0	0	1	0.921	1.000000e+05	1.508437e-09
0	ATGTATACTTTGTTATCATGATAACCCGATA_18999	0	0	0	1	0.857	1.000000e+05	1.012682e-09
0	ATGTATAGAATTTATAACAATTAAATAACCA_5175	0	0	0	1	0.905	1.000000e+05	9.502104e-10
0	ATGTATAGATAACTAAACTTTCATTTCTAAC_998	0	0	0	1	0.921	1.000000e+05	9.960611e-17
0	ATGTATATAAAAATTATTATTTACATTTGGA_2920	0	0	0	1	0.905	1.000000e+05	1.026053e-11
0	ATGTATGGGACTTAGTTTTGTAAACGGTTGA_41812	0	0	0	1	0.873	1.000000e+05	3.126460e-09
0	ATGTATGTGTGCATGCATGCACATGCACATG_3570	0	0	0	1	0.905	1.000000e+05	6.854171e-10
0	ATGTATTACTTCCTCTGGATTTTAAAAATTG_6267	0	0	0	1	0.889	1.000000e+05	3.322649e-10
0	ATGTATTTTAGTATTATCTTAACATAACTTA_3489	0	0	0	1	0.143	1.000000e+05	7.030288e-10
0	ATGTATTTTGTCAGAAAAATATGATAAAAAC_397	0	0	0	1	0.889	1.000000e+05	4.184791e-15
0	ATGTATTTTGTCAGAAAAATATGATAAAAGC_1857	0	0	0	1	0.127	1.000000e+05	1.260605e-11
0	ATGTCAAAAACATCACTAACTTTCAAATTTG_3038	0	0	0	1	0.905	1.000000e+05	1.855853e-11
0	ATGTCAGTTTATAAGATCATCCCGCATTGAA_1351	0	0	0	1	0.127	1.000000e+05	8.246716e-12
0	ATGTCAGTTTGTAAGATCATCCCGCAATGAA_343	0	0	0	1	0.889	1.000000e+05	4.184791e-15
0	ATGTCCTTAAAATTATTAGTTTTGGGAGTAG_2984	0	0	0	1	0.905	1.000000e+05	1.405952e-11
0	ATGTCGGAAGTAAAACAAATCTATATCAATC_3796	0	0	0	1	0.143	1.000000e+05	2.029196e-09
0	ATGTCGGAAGTAAAACAAATGTATATCAATG_1578	0	0	0	1	0.873	1.000000e+05	8.246716e-12
0	ATGTCGGGGTACAAAGTTTGGTTCATGCATG_1122	0	0	0	1	0.889	1.000000e+05	6.743577e-15
0	ATGTCGTCGAATACGGCTATTTTTAACGGTA_3915	0	0	0	1	0.905	1.000000e+05	3.951074e-11
0	ATGTCTACAAATTAAATGCAAAATAAGTAAA_5582	0	0	0	1	0.921	1.000000e+05	3.429755e-10
0	ATGTCTCTTTAACATTTTGATAAATCACAAA_529	0	0	0	1	0.889	1.000000e+05	4.184791e-15
0	ATGTCTCTTTTACATTTTCATAAATCATAAA_1777	0	0	0	1	0.127	1.000000e+05	1.050782e-11
0	ATGTCTTTCTTTGATCTCCAGACTTGAGTTC_7723	0	0	0	1	0.889	1.000000e+05	1.348972e-09
0	ATGTGAGATTTGGAACGGTGGAGGGGTGGCA_705	0	0	0	1	0.889	1.000000e+05	4.184791e-15
0	ATGTGATGTTGTTTTCCAATAATTATAATTA_6280	0	0	0	1	0.889	1.000000e+05	3.322649e-10
0	ATGTGCATGCATGCACACATACATGTGCATG_3566	0	0	0	1	0.905	1.000000e+05	6.854171e-10
0	ATGTGCATGTGCATGCATGCACACATACATG_3554	0	0	0	1	0.905	1.000000e+05	6.854171e-10
0	ATGTGGACCATCAGCGGCTTTCCTGCATATG_4037	0	0	0	1	0.905	1.000000e+05	3.951074e-11
0	ATGTGGAGCCATGTCGGAAGTAAAACAAATC_1404	0	0	0	1	0.127	1.000000e+05	8.246716e-12
0	ATGTGGAGCCATGTCGGAAGTAAAACAAATG_1531	0	0	0	1	0.873	1.000000e+05	8.246716e-12
0	ATGTGGTGTAATTATAATTATTGGAAAACAA_6100	0	0	0	1	0.889	1.000000e+05	3.322649e-10
0	ATGTGTACTTAATCAAGGCATACCTGGAGTG_9047	0	0	0	1	0.095	1.000000e+05	2.132157e-09
0	ATGTGTGTGATACAAGATATTGAGTAAGGCC_5910	0	0	0	1	0.905	1.000000e+05	1.285723e-11
0	ATGTGTTGTACATGTCGGAATTTTGGAGTTC_4240	0	0	0	1	0.905	1.000000e+05	3.951074e-11
0	ATGTTAAAGAGACATTCTCTTGATGTTTTTG_301	0	0	0	1	0.889	1.000000e+05	4.184791e-15
0	ATGTTAAATAGCCCTAGCTACTTGTTAGTTG_1700	0	0	0	1	0.921	1.000000e+05	1.704326e-13
0	ATGTTACTTATCAAAAGTTCTGACCATCTTA_2949	0	0	0	1	0.143	1.000000e+05	5.634664e-10
0	ATGTTCATTCTTGGGTTACATCGAAAGGATA_3321	0	0	0	1	0.889	1.000000e+05	1.787849e-11
0	ATGTTCCCGGTGCAAGATTATCTTCGGGTGA_4250	0	0	0	1	0.905	1.000000e+05	3.951074e-11
0	ATGTTGCATGGAATGCTCAAACATCTGTATC_3864	0	0	0	1	0.905	1.000000e+05	3.951074e-11
0	ATGTTGGTTGTCACTATTAGTATCATCAGTG_873	0	0	0	1	0.079	1.000000e+05	9.960611e-17
0	ATGTTGTCGGGAAATCGTCGAAGACGATACC_3832	0	0	0	1	0.905	1.000000e+05	3.951074e-11
0	ATGTTGTGTTTCTACACTTTCTCTCTATCTC_2053	0	0	0	1	0.079	1.000000e+05	6.113275e-11
0	ATGTTGTTCTTATCTTATATTCTCATCATAA_1844	0	0	0	1	0.127	1.000000e+05	1.260605e-11
0	ATGTTGTTCTTATCTTATTCTCATCATAAGA_770	0	0	0	1	0.889	1.000000e+05	4.184791e-15
0	ATGTTGTTTTCCAATAATTATAATTACACCA_6411	0	0	0	1	0.889	1.000000e+05	3.322649e-10
0	ATGTTTAAATATAAGAGTTGTTTCTAGAAGC_1751	0	0	0	1	0.127	1.000000e+05	2.671110e-11
0	ATGTTTAAATATATGAGTTGTTTCTAGAAGC_410	0	0	0	1	0.889	1.000000e+05	4.184791e-15
0	ATGTTTAATTTTACCAAACAAGATTAGATGG_5854	0	0	0	1	0.921	1.000000e+05	1.508437e-09
0	ATGTTTGGAATGTGTACTTAATCAAGGCATA_9043	0	0	0	1	0.095	1.000000e+05	2.132157e-09
0	ATGTTTGGAATTTGTACTTAATCAAGGCATA_9016	0	0	0	1	0.905	1.000000e+05	2.132157e-09
0	ATGTTTGGTAGACCTGTTCTGTAATTCCAAA_6772	0	0	0	1	0.079	1.000000e+05	2.453047e-09
0	ATGTTTGTTTCTATGTTTTTTAAAAGAGATA_557	0	0	0	1	0.889	1.000000e+05	4.184791e-15
0	ATGTTTTACCAACTAGAAGACAAATCTTGGA_1680	0	0	0	1	0.921	1.000000e+05	1.704326e-13
0	ATGTTTTCCTTATTGAAGGTCGTGTTTCTTA_2395	0	0	0	1	0.921	1.000000e+05	2.752474e-10
0	ATGTTTTGTAAATATGATTTTATCATATCAC_2129	0	0	0	1	0.873	1.000000e+05	2.786870e-12
0	ATGTTTTGTTTATTTTTTCTTAATTTTTTTA_68	0	0	0	1	0.905	1.000000e+05	6.836598e-22
0	ATGTTTTTAATATACTTAACGGTACATGTAA_5122	0	0	0	1	0.873	1.000000e+05	7.297209e-10
0	ATGTTTTTGACATTGCTCACATCGCCGTGCA_4941	0	0	0	1	0.905	1.000000e+05	6.465084e-11
0	ATGTTTTTGGTTTGGTTTTTATTTGTGGTAA_2210	0	0	0	1	0.921	1.000000e+05	1.395930e-10
0	ATGTTTTTTAAAAGAGATAAGATGGTCAGAA_194	0	0	0	1	0.889	1.000000e+05	3.087620e-15
0	ATGTTTTTTATAACTGAATCTGATTGTTAGA_895	0	0	0	1	0.921	1.000000e+05	9.960611e-17
0	ATGTTTTTTGTTTTTTGAATAATATTTAAAA_2796	0	0	0	1	0.905	1.000000e+05	1.026053e-11
0	ATTAAAAACAACCCAAGTGAACTATTCATTG_15575	0	0	0	1	0.143	1.000000e+05	1.146223e-10
0	ATTAAAAACATTTTACTGCCCTTTTGCAATA_5114	0	0	0	1	0.873	1.000000e+05	7.297209e-10
0	ATTAAAAGTATATGCTTTAAAGTATATTTCA_2709	0	0	0	1	0.905	1.000000e+05	1.026053e-11
0	ATTAAAATGAAAAGGAAAAGGCCAATGAAAT_3019	0	0	0	1	0.857	1.000000e+05	3.833960e-10
0	ATTAAACTACTCCCAAAACTAATAATTTTAA_2973	0	0	0	1	0.905	1.000000e+05	1.405952e-11
0	ATTAAACTGAAACTGATACAATCAGTAAAAA_2359	0	0	0	1	0.079	1.000000e+05	2.033966e-10
0	ATTAAATCTTCTAAATAATAGATCCATGATA_323	0	0	0	1	0.889	1.000000e+05	4.184791e-15
0	ATTAACCAAAAAACTTGATAAGAAAAAGCTA_9439	0	0	0	1	0.889	1.000000e+05	2.142491e-09
0	ATTAACCACTTCAGTTTGACCATCGGTTTGC_6847	0	0	0	1	0.127	1.000000e+05	4.883817e-10
0	ATTAACTTCAAAACCTGTTTGATTTTCTCTA_1406	0	0	0	1	0.127	1.000000e+05	8.246716e-12
0	ATTAAGAAGAATTTTTTTTCAAAAATAAAAT_6133	0	0	0	1	0.889	1.000000e+05	3.322649e-10
0	ATTAAGTACAAATTCCAAACATTAGAGGCAA_9006	0	0	0	1	0.905	1.000000e+05	2.132157e-09
0	ATTAAGTACACATTCCAAACATTAGAGGCAA_9034	0	0	0	1	0.095	1.000000e+05	2.132157e-09
0	ATTAAGTTAAAATCTAGATTATATCTAAATA_2916	0	0	0	1	0.905	1.000000e+05	1.026053e-11
0	ATTAATAAATTAAAAAACGAAAAATACAAAT_3999	0	0	0	1	0.905	1.000000e+05	3.951074e-11
0	ATTAATAATTTGTGTGCATATATGTACGTAA_4874	0	0	0	1	0.905	1.000000e+05	6.465084e-11
0	ATTAATATTATTTAATTTGTTTTAATTAAGA_2093	0	0	0	1	0.905	1.000000e+05	1.667291e-10
0	ATTAATATTTTGCATAAATTAAATTGTATAC_6627	0	0	0	1	0.873	1.000000e+05	6.973233e-11
0	ATTAATCAAAGGTGTTAATTGTAATTACACA_5354	0	0	0	1	0.857	1.000000e+05	1.177839e-10
0	ATTAATCATATGTTCCTCTTCGTCTTTGCTG_4162	0	0	0	1	0.905	1.000000e+05	3.951074e-11
0	ATTAATCTAGATTTAAGAATACCTAACATTG_374	0	0	0	1	0.889	1.000000e+05	4.184791e-15
0	ATTAATTAATCAAAGGTGTTAATTGTAATTA_1326	0	0	0	1	0.873	1.000000e+05	4.649846e-11
0	ATTAATTTTGCAGGCTCTTCGTGATTATGCG_6051	0	0	0	1	0.921	1.000000e+05	2.143941e-09
0	ATTACAGAACAGGTCTACCAAACATTCCATG_6773	0	0	0	1	0.079	1.000000e+05	2.453047e-09
0	ATTACAGAGCTAAGATCTCCGATTTTGGTAC_4723	0	0	0	1	0.905	1.000000e+05	6.465084e-11
0	ATTACATGTACCGTTAAGTATATTAAAAACA_5118	0	0	0	1	0.873	1.000000e+05	7.297209e-10
0	ATTACCACAAATAAAAACCAAACCAAAAACA_2189	0	0	0	1	0.921	1.000000e+05	1.395930e-10
0	ATTACCACAATATTTTTAAGTTTTTATCATA_118	0	0	0	1	0.905	1.000000e+05	6.836598e-22
0	ATTACCTTAGACCCCATTTTTGCCAAATATG_7165	0	0	0	1	0.921	1.000000e+05	8.542861e-10
0	ATTACCTTCGGATAATGCATGTAAGAAAATA_4734	0	0	0	1	0.905	1.000000e+05	6.465084e-11
0	ATTACCTTTGAGAAAACTTAGCCAAGCATGG_9301	0	0	0	1	0.079	1.000000e+05	2.012714e-09
0	ATTACGTATTATGATATATTGTTTGTTGAAT_2706	0	0	0	1	0.905	1.000000e+05	1.026053e-11
0	ATTACTAAATTAGGCCTTTTGGATAACAGAA_7905	0	0	0	1	0.095	1.000000e+05	3.813545e-10
0	ATTACTAATGTGTTTAATTGATTTTTTTTTA_4628	0	0	0	1	0.905	1.000000e+05	6.465084e-11
0	ATTACTCTCGTGTCTATCATAAAGTTGCATA_2543	0	0	0	1	0.889	1.000000e+05	2.417443e-11
0	ATTACTTCCCAAGTCTCATTCTCATGCATGG_2289	0	0	0	1	0.905	1.000000e+05	9.927144e-12
0	ATTAGAAAATCAATTTTTAAAATCCAGAGGA_6370	0	0	0	1	0.889	1.000000e+05	3.322649e-10
0	ATTAGAATGAGAATAAATATAGAGAGTTACA_3776	0	0	0	1	0.095	1.000000e+05	1.556237e-09
0	ATTAGAGAAATAGTAAAGGTGTAGCGCTTCA_6146	0	0	0	1	0.889	1.000000e+05	3.322649e-10
0	ATTAGAGAAGATTTGGGTGTGTTTAGCGAAT_2436	0	0	0	1	0.873	1.000000e+05	6.805135e-12
0	ATTAGAGGTAAAAAAAAATGTATGGGACTTA_41821	0	0	0	1	0.873	1.000000e+05	3.126460e-09
0	ATTAGATCGAAGAAATTGCATGATCATATCA_1600	0	0	0	1	0.921	1.000000e+05	4.765204e-12
0	ATTAGCATCCTTGATCCCAAAACTCTCGGAG_2311	0	0	0	1	0.079	1.000000e+05	3.200257e-10
0	ATTAGCCATGTTCATTCTTGGGTTACATCGA_3303	0	0	0	1	0.889	1.000000e+05	1.787849e-11
0	ATTAGCTGCTGCCAACGCTTGCGATGTCGTC_2417	0	0	0	1	0.873	1.000000e+05	6.805135e-12
0	ATTAGGATGGAGAGTTACCAATTCAGTGACG_1045	0	0	0	1	0.921	1.000000e+05	9.960611e-17
0	ATTAGGGTTTTCTGATAAGAATAAGTATAAA_7366	0	0	0	1	0.905	1.000000e+05	1.758215e-09
0	ATTAGGTAGAATGAAAAAAGAAAATTCCCAA_6225	0	0	0	1	0.889	1.000000e+05	3.322649e-10
0	ATTAGTAATTTTTTAAAAATTATACAAAAAT_4164	0	0	0	1	0.905	1.000000e+05	3.951074e-11
0	ATTAGTATAAGTGTTTTTTTTAAACCAAATA_6540	0	0	0	1	0.905	1.000000e+05	6.889344e-10
0	ATTAGTCCATAGTCCAAAGTCCAAACCCACC_348	0	0	0	1	0.889	1.000000e+05	4.184791e-15
0	ATTAGTTCTAACATATACGTAAAATTAATCA_5740	0	0	0	1	0.889	1.000000e+05	2.456094e-10
0	ATTAGTTTTTCATTTAAATTATTACTGCATC_257	0	0	0	1	0.889	1.000000e+05	4.184791e-15
0	ATTATAAAATATAAAGTATTATACCAAAGGG_3477	0	0	0	1	0.905	1.000000e+05	2.901560e-11
0	ATTATAAATATCTCTACATTGTTCTACAAAA_2867	0	0	0	1	0.905	1.000000e+05	1.026053e-11
0	ATTATAACTTATTGATGTATACTTTGTTATC_1785	0	0	0	1	0.905	1.000000e+05	1.995400e-13
0	ATTATAATATGCAACTTTATGATAGACACGA_2541	0	0	0	1	0.889	1.000000e+05	2.417443e-11
0	ATTATAATTATTGGAAAACAACATCACATGA_6352	0	0	0	1	0.889	1.000000e+05	3.322649e-10
0	ATTATATATGGTAAATAATGTTTTTGGTTTG_2168	0	0	0	1	0.921	1.000000e+05	1.395930e-10
0	ATTATATTATCTTACATACTAAACGAAACAA_2922	0	0	0	1	0.905	1.000000e+05	1.026053e-11
0	ATTATCATGGATAATATATTTCTTAAAACTA_3682	0	0	0	1	0.873	1.000000e+05	2.864242e-09
0	ATTATCATTTAAATGTAATTGAAACAGAGTC_9349	0	0	0	1	0.921	1.000000e+05	2.012714e-09
0	ATTATCATTTTCTAGCTCGATTTTTCGTGCA_3075	0	0	0	1	0.857	1.000000e+05	9.982550e-13
0	ATTATGAACTTATACAATCCTTAAAACTGAA_4836	0	0	0	1	0.905	1.000000e+05	6.465084e-11
0	ATTATGATATATTGTTTGTTGAATAGATACA_2885	0	0	0	1	0.905	1.000000e+05	1.026053e-11
0	ATTATGTCGTTACTATATAGAAACTTCTAAA_3786	0	0	0	1	0.143	1.000000e+05	2.029196e-09
0	ATTATGTCGTTACTATATAGAAACTTCTATA_1499	0	0	0	1	0.873	1.000000e+05	8.246716e-12
0	ATTATTAATTCAATGTAGATAGGTACAATAA_4252	0	0	0	1	0.905	1.000000e+05	3.951074e-11
0	ATTATTATCAATCATCTTGGAGATTAAATGA_5599	0	0	0	1	0.921	1.000000e+05	3.429755e-10
0	ATTATTATGTTTTGTAAATATGATTTTATCA_2124	0	0	0	1	0.873	1.000000e+05	2.786870e-12
0	ATTATTCGATTTCATTGGCCTTTTCCTTTTC_3021	0	0	0	1	0.857	1.000000e+05	3.833960e-10
0	ATTATTCTGTATTTCTACAAATCGACGACAA_101	0	0	0	1	0.905	1.000000e+05	6.836598e-22
0	ATTATTGACTGAAGACTGAATATCATGGATC_524	0	0	0	1	0.889	1.000000e+05	4.184791e-15
0	ATTATTGCAAAAGGGCAGTAAAATGTTTTTA_5125	0	0	0	1	0.873	1.000000e+05	7.297209e-10
0	ATTATTGGAAAACAACATCACATGACTCTTA_6129	0	0	0	1	0.889	1.000000e+05	3.322649e-10
0	ATTATTGTACCTATCTACATTGAATTAATAA_4280	0	0	0	1	0.905	1.000000e+05	3.951074e-11
0	ATTATTGTAGTATAGTAGAATTCATTTTTGA_1448	0	0	0	1	0.873	1.000000e+05	8.246716e-12
0	ATTATTGTAGTGAAGTGTAATTCATTTTGAA_3380	0	0	0	1	0.143	1.000000e+05	8.312723e-10
0	ATTATTTAATTTGTTTTAATTAAGAAATAAA_10313	0	0	0	1	0.889	1.000000e+05	4.554625e-10
0	ATTATTTAGAAGATTTAATAGCATCGATTCC_648	0	0	0	1	0.889	1.000000e+05	4.184791e-15
0	ATTATTTAGATATAATCTAGATTTTAACTTA_2832	0	0	0	1	0.905	1.000000e+05	1.026053e-11
0	ATTATTTAGTTATTTATAAATTGTCCTAACC_2664	0	0	0	1	0.905	1.000000e+05	1.026053e-11
0	ATTATTTATCAAAGAAATAAAAACTTTACTC_3845	0	0	0	1	0.905	1.000000e+05	3.951074e-11
0	ATTATTTTTTTATTTATTTCTTAATTAAAAC_10316	0	0	0	1	0.889	1.000000e+05	4.554625e-10
0	ATTCAAAAAAAAAAAACAGCGGGGATAGGTG_1949	0	0	0	1	0.921	1.000000e+05	7.263105e-10
0	ATTCAAAATTTACAAGCAGATAAGCCAAAGA_4374	0	0	0	1	0.905	1.000000e+05	3.951074e-11
0	ATTCAAACAAAACACAAAAACAAAAAAAAAA_99	0	0	0	1	0.905	1.000000e+05	6.836598e-22
0	ATTCAAACTTGTAAACATGGAAAATGGAAAG_2502	0	0	0	1	0.873	1.000000e+05	6.805135e-12
0	ATTCAAAGTGTATGGGATCACGAGAATCGGA_2026	0	0	0	1	0.921	1.000000e+05	2.346175e-10
0	ATTCAAGCATTCAATTACTTCCCAAGTCTCA_2277	0	0	0	1	0.905	1.000000e+05	9.927144e-12
0	ATTCAATTACTTCCCAAGTCTCATTCTCATG_2275	0	0	0	1	0.905	1.000000e+05	9.927144e-12
0	ATTCACGTATATATATTTGTATTATATTATA_4516	0	0	0	1	0.905	1.000000e+05	5.483614e-10
0	ATTCACTAAAGAATTATGGAAACTTCTTCTA_6248	0	0	0	1	0.889	1.000000e+05	3.322649e-10
0	ATTCACTAAGAGGCTAACCAGCAACATCATG_830	0	0	0	1	0.079	1.000000e+05	9.960611e-17
0	ATTCAGAAATTATAATATTCTAAACCCGTCC_5849	0	0	0	1	0.921	1.000000e+05	1.508437e-09
0	ATTCATACGCCTTAAACAAATGGTTAGTGTA_5944	0	0	0	1	0.127	1.000000e+05	1.248769e-10
0	ATTCATACGCCTTAAACAAATGGTTAGTTTA_3514	0	0	0	1	0.905	1.000000e+05	1.155360e-10
0	ATTCATCAAACTGGTCAGCTGTTGCTGGAAC_4797	0	0	0	1	0.905	1.000000e+05	6.465084e-11
0	ATTCATGAGACACGTGTTGCGGATGCACAAG_5558	0	0	0	1	0.921	1.000000e+05	3.429755e-10
0	ATTCATTACGATGTTGCTTGTGAGAAAATGG_1243	0	0	0	1	0.143	1.000000e+05	1.843473e-12
0	ATTCATTTTAAATCTTAACCAAAAATAAAAT_1900	0	0	0	1	0.111	1.000000e+05	6.560863e-10
0	ATTCCAAAAATTTGTAAGGAGTAAAAGTCAA_5479	0	0	0	1	0.921	1.000000e+05	3.429755e-10
0	ATTCCCAAAAAGAAAAAAATTGAACGAAAAT_2827	0	0	0	1	0.905	1.000000e+05	1.026053e-11
0	ATTCCCTCAATACCATAAACTAGAGCTCACA_2854	0	0	0	1	0.905	1.000000e+05	1.026053e-11
0	ATTCCGGCGACTGTGTTGAAATTAACCTCTG_1317	0	0	0	1	0.889	1.000000e+05	5.048745e-11
0	ATTCCTAGCTCAACCGGCGCCGCGAAGGTAC_3161	0	0	0	1	0.079	1.000000e+05	3.620332e-10
0	ATTCCTTGACCCAAAAATCGAAGTAAAAACA_774	0	0	0	1	0.889	1.000000e+05	4.184791e-15
0	ATTCGATCTACTAATCATCTGTTTTCTGAGA_6852	0	0	0	1	0.127	1.000000e+05	4.883817e-10
0	ATTCGCGGTTGGCTCTGGTCTCCGCTACCCG_2882	0	0	0	1	0.905	1.000000e+05	1.026053e-11
0	ATTCGCTACAACTACCATAATTCACCATTGA_4045	0	0	0	1	0.905	1.000000e+05	3.951074e-11
0	ATTCGGTTAACAAGGCGTTGATACGTCGCGC_7743	0	0	0	1	0.889	1.000000e+05	1.348972e-09
0	ATTCGTACAAAACTATGTTTCATTATCATGG_3669	0	0	0	1	0.873	1.000000e+05	2.864242e-09
0	ATTCTAATAGAAAGTTAGAAACTTAAATCAA_1876	0	0	0	1	0.111	1.000000e+05	1.971621e-10
0	ATTCTAATTTTCAACTGTCTTTCCAATAAAT_6141	0	0	0	1	0.889	1.000000e+05	3.322649e-10
0	ATTCTAGCTCAAGCATCACTAACTAACTGTG_9495	0	0	0	1	0.889	1.000000e+05	2.142491e-09
0	ATTCTCAGAAAACAGATGATTAGTAGATCGA_6860	0	0	0	1	0.127	1.000000e+05	4.883817e-10
0	ATTCTCATCATAAGAGATGTCTTTTCTTATG_278	0	0	0	1	0.889	1.000000e+05	4.184791e-15
0	ATTCTTAACAATATTATTATCAATCATCTTG_5485	0	0	0	1	0.921	1.000000e+05	3.429755e-10
0	ATTCTTATATCCTTTCGATGTAACCCAAGAA_3323	0	0	0	1	0.889	1.000000e+05	1.787849e-11
0	ATTCTTCATATAAAATTATATTCAAAACATC_7100	0	0	0	1	0.111	1.000000e+05	1.186226e-09
0	ATTCTTCTAACACAACAAATCCTCAGGGTCA_5681	0	0	0	1	0.921	1.000000e+05	3.429755e-10
0	ATTCTTCTTAATTTTGATATTTATTGGAAAG_6264	0	0	0	1	0.889	1.000000e+05	3.322649e-10
0	ATTCTTGCAAACCATTTTTACCCGTTACTAC_3162	0	0	0	1	0.079	1.000000e+05	3.620332e-10
0	ATTCTTGGGTTACATCGAAAGGATATAAGAA_3314	0	0	0	1	0.889	1.000000e+05	1.787849e-11
0	ATTCTTTCCCACGCTTCCATATCTTGTGTCC_3179	0	0	0	1	0.143	1.000000e+05	7.904213e-10
0	ATTCTTTTGATATCCAGGCTTATGATTTATA_2356	0	0	0	1	0.905	1.000000e+05	4.110318e-11
0	ATTCTTTTTGTTTGTAGCATGAATTCAATAG_4016	0	0	0	1	0.905	1.000000e+05	3.951074e-11
0	ATTGAAAGAACGGTGACTAAGTATCACTAGG_1736	0	0	0	1	0.127	1.000000e+05	2.115386e-11
0	ATTGAACATATTTGGCAAAAATGGGGTCTAA_7152	0	0	0	1	0.921	1.000000e+05	8.542861e-10
0	ATTGAACGAAAATTCTATTTTGGTCAAACGG_6417	0	0	0	1	0.889	1.000000e+05	3.322649e-10
0	ATTGAATACAATGAAGTATTTGTCTCCTTCC_2654	0	0	0	1	0.905	1.000000e+05	1.026053e-11
0	ATTGAATATATACGTACTGACAGCCCATAAG_1927	0	0	0	1	0.079	1.000000e+05	1.717186e-10
0	ATTGACACAGTTTTTCAACTTTCTGCCTCAG_6814	0	0	0	1	0.079	1.000000e+05	3.341639e-09
0	ATTGACAGTTTCTTGCAGTCCAATACTCTAC_5683	0	0	0	1	0.921	1.000000e+05	3.429755e-10
0	ATTGACGATTCATTACGATGTTGCTTGTGAG_1411	0	0	0	1	0.127	1.000000e+05	8.246716e-12
0	ATTGAGAAAGTGGTGTTTTTCAGTTTATAAG_1538	0	0	0	1	0.873	1.000000e+05	8.246716e-12
0	ATTGATAGTTTCTTGCAGTCCAATACTCTAC_5451	0	0	0	1	0.079	1.000000e+05	3.429755e-10
0	ATTGATATACATTTGTTTTACTTCCGACATG_1576	0	0	0	1	0.873	1.000000e+05	8.246716e-12
0	ATTGATATAGATTTGTTTTACTTCCGACATG_3787	0	0	0	1	0.143	1.000000e+05	2.029196e-09
0	ATTGATATGATCATGCAATTTCTTCGATCTA_1613	0	0	0	1	0.921	1.000000e+05	4.765204e-12
0	ATTGATCAAAAAATATACAAAGATTAAGAAA_10614	0	0	0	1	0.921	1.000000e+05	2.520742e-09
0	ATTGATCGACTCGTGGAGTCAACTACGGGAC_4690	0	0	0	1	0.905	1.000000e+05	6.465084e-11
0	ATTGATCTCCGATATTGCCAACGATGTTGTA_4197	0	0	0	1	0.905	1.000000e+05	3.951074e-11
0	ATTGATCTTAGAAACTAAGAACTTTACTACA_5276	0	0	0	1	0.111	1.000000e+05	2.221567e-09
0	ATTGATCTTCGTTTGTGTTTGTTTAGGATCC_1980	0	0	0	1	0.079	1.000000e+05	7.097259e-10
0	ATTGATGTATACTTTGTTATCATGATAACCC_7762	0	0	0	1	0.889	1.000000e+05	1.348972e-09
0	ATTGATGTATAGATAACTAAACTTTCATTTC_1051	0	0	0	1	0.921	1.000000e+05	9.960611e-17
0	ATTGATTATATATTTGCTTTTGGTTATTCTA_5382	0	0	0	1	0.079	1.000000e+05	1.115153e-09
0	ATTGATTATCATTTTCTAGCTCGATTTTTCG_3056	0	0	0	1	0.857	1.000000e+05	9.982550e-13
0	ATTGATTATCATTTTTCTAGCTCGATTTTTC_3140	0	0	0	1	0.143	1.000000e+05	9.982550e-13
0	ATTGATTCAGAAATTATAATATTCTAAACCC_5830	0	0	0	1	0.921	1.000000e+05	1.508437e-09
0	ATTGATTGATATAGATTTGTTTTACTTCCGA_1382	0	0	0	1	0.127	1.000000e+05	8.246716e-12
0	ATTGCAAAAGGGCAGTAAAATGTTTTTAATA_5132	0	0	0	1	0.873	1.000000e+05	7.297209e-10
0	ATTGCGGGATGATCTTACAAACTGACATCGA_365	0	0	0	1	0.889	1.000000e+05	4.184791e-15
0	ATTGCGTATTTTCTTATAGTGCGTACTCACA_1282	0	0	0	1	0.905	1.000000e+05	2.704634e-12
0	ATTGGAAAACAACATCACATGACTCTTAGCA_6128	0	0	0	1	0.889	1.000000e+05	3.322649e-10
0	ATTGGAAAGACAGTTGAAAATTAGAATTCTA_6251	0	0	0	1	0.889	1.000000e+05	3.322649e-10
0	ATTGGACTGCAAGAAACTATCAATGGAAGCA_5437	0	0	0	1	0.079	1.000000e+05	3.429755e-10
0	ATTGGACTGCAAGAAACTGTCAATGGAAGCA_5622	0	0	0	1	0.921	1.000000e+05	3.429755e-10
0	ATTGGTGATTAATTTTACGTATATGTTAGAA_5739	0	0	0	1	0.889	1.000000e+05	2.456094e-10
0	ATTGTAGTATAGTAGAATTCATTTTTGAAAT_1443	0	0	0	1	0.873	1.000000e+05	8.246716e-12
0	ATTGTATAAACTAAATGAAATATACTTTAAA_2625	0	0	0	1	0.905	1.000000e+05	1.026053e-11
0	ATTGTATGTAATTTTTGCAGGAGGATTATGG_2240	0	0	0	1	0.095	1.000000e+05	9.927144e-12
0	ATTGTGAATCTACTTCTCTTAGGTTGATCAA_876	0	0	0	1	0.079	1.000000e+05	9.960611e-17
0	ATTGTGGATGTCAGATCTCGTTTTGGGCCTG_6271	0	0	0	1	0.889	1.000000e+05	3.322649e-10
0	ATTGTGTATGGAGATGAACCATGAATGTTGG_1201	0	0	0	1	0.079	1.000000e+05	3.146056e-12
0	ATTGTGTGTGGAGGTTGGTTCGAGGGCTTGA_791	0	0	0	1	0.079	1.000000e+05	3.877564e-15
0	ATTGTTATTTACGTGTCTTCTGAATTTTCCA_3931	0	0	0	1	0.905	1.000000e+05	3.951074e-11
0	ATTGTTTAAACCATGGAATGTTTGGTAGACC_6765	0	0	0	1	0.079	1.000000e+05	2.453047e-09
0	ATTGTTTCATTTTGATTGTTTTGTTATATTA_8121	0	0	0	1	0.111	1.000000e+05	3.122498e-09
0	ATTGTTTGTTGAATAGATACACACAAAAAAG_2931	0	0	0	1	0.905	1.000000e+05	1.026053e-11
0	ATTGTTTTCTAAAAGAGATAAGATGGTCAGA_3176	0	0	0	1	0.143	1.000000e+05	7.904213e-10
0	ATTGTTTTTACTTCGATTTTTGGGTCAAGGA_493	0	0	0	1	0.889	1.000000e+05	4.184791e-15
0	ATTTAAAAGATATATAATTCAAATTAACTTA_6065	0	0	0	1	0.889	1.000000e+05	3.322649e-10
0	ATTTAAATGAAAAAACTAATGTACTACAAAC_1170	0	0	0	1	0.143	1.000000e+05	8.405794e-14
0	ATTTAACAAAATGAGTTGGGTAACCCATAAC_1082	0	0	0	1	0.921	1.000000e+05	9.960611e-17
0	ATTTAACATAGTTTCCTAACTACAAGTATAC_1671	0	0	0	1	0.921	1.000000e+05	1.704326e-13
0	ATTTAACCGGTAGTCCGGTACATGTTTCGTA_1458	0	0	0	1	0.873	1.000000e+05	8.246716e-12
0	ATTTAAGTTAATAAAATAATGTTTAATTTTA_5875	0	0	0	1	0.921	1.000000e+05	1.508437e-09
0	ATTTAAGTTATGTTAAGATAATACTAAAATA_3492	0	0	0	1	0.143	1.000000e+05	7.030288e-10
0	ATTTAATAGCATCGATTCCTAACGATCTTAC_786	0	0	0	1	0.889	1.000000e+05	4.184791e-15
0	ATTTAATTGATTCAGAAATTATAATATTCTA_5822	0	0	0	1	0.921	1.000000e+05	1.508437e-09
0	ATTTAATTTATGCAAAATATTAATGCCCGTG_6618	0	0	0	1	0.873	1.000000e+05	6.973233e-11
0	ATTTAATTTGTTTTAATTAAGAAATAAATAA_10317	0	0	0	1	0.889	1.000000e+05	4.554625e-10
0	ATTTACAAAACATAATAATATGAAAATATTC_2144	0	0	0	1	0.873	1.000000e+05	2.786870e-12
0	ATTTACAAGCAGATAAGCCAAAGATAATAGA_3899	0	0	0	1	0.905	1.000000e+05	3.951074e-11
0	ATTTACCAAAATATTACCACAATATTTTTAA_644	0	0	0	1	0.889	1.000000e+05	4.184791e-15
0	ATTTACGTGTCTTCTGAATTTTCCATTTAAA_4368	0	0	0	1	0.905	1.000000e+05	3.951074e-11
0	ATTTACTATTTTTTTTTTCTCATTTTTTATG_780	0	0	0	1	0.889	1.000000e+05	4.184791e-15
0	ATTTAGAAGATTTAATAGCATCGATTCCTAA_512	0	0	0	1	0.889	1.000000e+05	4.184791e-15
0	ATTTAGAAGTTTCTATATAGTAACGACATAA_3781	0	0	0	1	0.143	1.000000e+05	2.029196e-09
0	ATTTAGATATAATCTAGATTTTAACTTAATG_2771	0	0	0	1	0.905	1.000000e+05	1.026053e-11
0	ATTTAGATGTTTACGTACATATATGCACACA_4830	0	0	0	1	0.905	1.000000e+05	6.465084e-11
0	ATTTAGATTCATGAGACACGTGTTGCGGATG_5497	0	0	0	1	0.921	1.000000e+05	3.429755e-10
0	ATTTAGGGATTTAGATTTACCTGGAGCGACG_4889	0	0	0	1	0.905	1.000000e+05	6.465084e-11
0	ATTTATAACAATTAAATAACCATTTGGAAAG_5876	0	0	0	1	0.921	1.000000e+05	1.508437e-09
0	ATTTATAATTCTATGTGCTAGATGTATATAA_2770	0	0	0	1	0.905	1.000000e+05	1.026053e-11
0	ATTTATAGAAGAGATTATATGGGATAAGCAA_10066	0	0	0	1	0.175	1.000000e+05	3.582794e-09
0	ATTTATCACCCGAAGATAATCTTGCACCGGG_4251	0	0	0	1	0.905	1.000000e+05	3.951074e-11
0	ATTTATCTGTGTTGTTATCTCCAGACTGTTG_884	0	0	0	1	0.921	1.000000e+05	9.960611e-17
0	ATTTATGATTTATGAAAATGTAAAAGAGACA_1774	0	0	0	1	0.127	1.000000e+05	1.050782e-11
0	ATTTATGTTTTGTGAAGAAATGGTTGCAAAT_2361	0	0	0	1	0.079	1.000000e+05	2.033966e-10
0	ATTTATTACCACAAATAAAAACCAAACCAAA_2179	0	0	0	1	0.921	1.000000e+05	1.395930e-10
0	ATTTATTTCTTAATTAAAACAAATTAAATAA_10322	0	0	0	1	0.889	1.000000e+05	4.554625e-10
0	ATTTATTTGAACTATAATAACATATCTAACC_4491	0	0	0	1	0.143	1.000000e+05	6.675319e-10
0	ATTTATTTTTAAATGGAAAATTCAGAAGACA_4149	0	0	0	1	0.905	1.000000e+05	3.951074e-11
0	ATTTCAACATTTTTTGTCTGCTTAATTTCTA_7351	0	0	0	1	0.921	1.000000e+05	3.811770e-09
0	ATTTCACTTTCAGTTTTAAGGATTGTATAAG_4848	0	0	0	1	0.905	1.000000e+05	6.465084e-11
0	ATTTCATAATCTCATCAAGATTTAAAACTAA_7928	0	0	0	1	0.873	1.000000e+05	4.503504e-10
0	ATTTCATTTTTTCTTCTAACATACCATCTTC_2418	0	0	0	1	0.873	1.000000e+05	6.805135e-12
0	ATTTCCCAACATCTCCACTGATAACAAAAAT_3720	0	0	0	1	0.079	1.000000e+05	6.908714e-10
0	ATTTCGACAACATAGATTGGTCGATTCTATC_4404	0	0	0	1	0.905	1.000000e+05	3.951074e-11
0	ATTTCGGAAACATTCGCCTGATTTTCTGAGA_7002	0	0	0	1	0.079	1.000000e+05	2.535322e-09
0	ATTTCTAACAATCAGATTCAGTTATAAAAAA_1088	0	0	0	1	0.921	1.000000e+05	9.960611e-17
0	ATTTCTCCAACGGTCCAGGCGAAAGTTCCCC_4630	0	0	0	1	0.905	1.000000e+05	6.465084e-11
0	ATTTCTCTAATCTTTGATTTTTGTATCTAAA_6349	0	0	0	1	0.889	1.000000e+05	3.322649e-10
0	ATTTCTGAATCAATTAAATAACCATTTGAAA_5817	0	0	0	1	0.921	1.000000e+05	1.508437e-09
0	ATTTCTTACGTTTTCTCTACTTAAAAAAATA_5916	0	0	0	1	0.841	1.000000e+05	3.827953e-09
0	ATTTCTTAGTTTTCAGTTTAGAAATCGAAGA_6405	0	0	0	1	0.889	1.000000e+05	3.322649e-10
0	ATTTCTTGGTCACTTTCATCGTGTAAGCAAA_4587	0	0	0	1	0.905	1.000000e+05	6.465084e-11
0	ATTTCTTTAGATACAAAAATCAAAGATTAGA_6391	0	0	0	1	0.889	1.000000e+05	3.322649e-10
0	ATTTCTTTTGCTTTTGTTATGTAGAAAAAGC_5087	0	0	0	1	0.079	1.000000e+05	3.551880e-09
0	ATTTGAAATCTCCTGATGAATCGAATGTTTA_10039	0	0	0	1	0.905	1.000000e+05	3.417453e-09
0	ATTTGAAGATGGTATGTTAGAAGAAAAAATG_1158	0	0	0	1	0.889	1.000000e+05	2.854493e-15
0	ATTTGAAGGCTAAACGAAACAAAATGTTTTA_5418	0	0	0	1	0.143	1.000000e+05	1.136522e-09
0	ATTTGAATAAATCGGAAAGGAAGAGAGTTTG_5463	0	0	0	1	0.921	1.000000e+05	3.429755e-10
0	ATTTGAATCTCGGCCTTATGAATGGTTCTTA_6748	0	0	0	1	0.079	1.000000e+05	2.453047e-09
0	ATTTGAATTAACCAAAAAACTTGATAAGAAA_9469	0	0	0	1	0.889	1.000000e+05	2.142491e-09
0	ATTTGACTTTTACTCCTTACAAATTTTTGGA_5680	0	0	0	1	0.921	1.000000e+05	3.429755e-10
0	ATTTGATCAGAACGAAGAAGAGTGTAATAAA_3308	0	0	0	1	0.889	1.000000e+05	1.787849e-11
0	ATTTGATTATGAACTTATACAATCCTTAAAA_4730	0	0	0	1	0.905	1.000000e+05	6.465084e-11
0	ATTTGCAGGTTAGGCGAGTGTTGGATTTGGA_3449	0	0	0	1	0.905	1.000000e+05	2.901560e-11
0	ATTTGCCAGTGATCACTCCAAATATCAGAGC_3435	0	0	0	1	0.905	1.000000e+05	2.901560e-11
0	ATTTGCCCCCCAAGTCTTCGAAGTAAAGGAC_2689	0	0	0	1	0.905	1.000000e+05	1.026053e-11
0	ATTTGCTAAAATGGCTGCAAAAATGTATTAC_6216	0	0	0	1	0.889	1.000000e+05	3.322649e-10
0	ATTTGGAACGGTGGAGAGGTGGCATAGGATG_1335	0	0	0	1	0.127	1.000000e+05	6.708771e-12
0	ATTTGGAACGGTGGAGGGGTGGCATAGGATG_474	0	0	0	1	0.889	1.000000e+05	4.184791e-15
0	ATTTGGAATTACAGAACAGGTCTACCAAACA_6764	0	0	0	1	0.079	1.000000e+05	2.453047e-09
0	ATTTGGAGTTTGTAGTACATTAGTTTTTTCA_1177	0	0	0	1	0.143	1.000000e+05	8.405794e-14
0	ATTTGGCAAAAATGGGGTCTAAGGTAATTGA_7158	0	0	0	1	0.921	1.000000e+05	8.542861e-10
0	ATTTGGGAAGATTTGAAGGCTAAACGAAACA_1906	0	0	0	1	0.127	1.000000e+05	5.005614e-12
0	ATTTGGGTGTGTTTAGCGAATCCATAAAAGC_2473	0	0	0	1	0.873	1.000000e+05	6.805135e-12
0	ATTTGGTATCGAGTTTGTTTTCCTTTCCGGG_4814	0	0	0	1	0.905	1.000000e+05	6.465084e-11
0	ATTTGGTATGTCCAAAAGGTGTTTTGTACTA_6632	0	0	0	1	0.079	1.000000e+05	1.544089e-09
0	ATTTGGTTTAAAAAAAACACTTATACTAATA_6544	0	0	0	1	0.905	1.000000e+05	6.889344e-10
0	ATTTGTAAGGAGTAAAAGTCAAATCTTCTTC_5638	0	0	0	1	0.921	1.000000e+05	3.429755e-10
0	ATTTGTACTTAATCAAGGCATACCTGGAGTG_8996	0	0	0	1	0.905	1.000000e+05	2.132157e-09
0	ATTTGTCTTCTAGTTGGTAAAACATCATTCC_1716	0	0	0	1	0.921	1.000000e+05	1.704326e-13
0	ATTTGTGATTTATCAAAATGTTAAAGAGACA_298	0	0	0	1	0.889	1.000000e+05	4.184791e-15
0	ATTTGTGTGCATATATGTACGTAAACATCTA_4518	0	0	0	1	0.905	1.000000e+05	6.465084e-11
0	ATTTGTTGTGTTAGAAGAATTTTGATTATTC_5538	0	0	0	1	0.921	1.000000e+05	3.429755e-10
0	ATTTGTTTCGTTTAGTATGTAAGATAATATA_2938	0	0	0	1	0.905	1.000000e+05	1.026053e-11
0	ATTTGTTTTAATTAAGAAATAAATAAAAAAA_10329	0	0	0	1	0.889	1.000000e+05	4.554625e-10
0	ATTTTAAATATTATTCAAAAAACAAAAAACA_2877	0	0	0	1	0.905	1.000000e+05	1.026053e-11
0	ATTTTAAGGACATGTACAGACAAAGCCCACC_2971	0	0	0	1	0.905	1.000000e+05	1.405952e-11
0	ATTTTACCAAACAAGATTAGATGGTGGGACG_5815	0	0	0	1	0.921	1.000000e+05	1.508437e-09
0	ATTTTAGAGGAATGATGTTTTACCAACTAGA_1661	0	0	0	1	0.921	1.000000e+05	1.704326e-13
0	ATTTTAGTATTATCTTAACATAACTTAAATA_3486	0	0	0	1	0.143	1.000000e+05	7.030288e-10
0	ATTTTAGTCACTAAAGTCGTTTCAATCTTGA_1271	0	0	0	1	0.079	1.000000e+05	4.926096e-12
0	ATTTTATTTTTTTAAGTAGAGAAAACGTAAG_5924	0	0	0	1	0.841	1.000000e+05	3.827953e-09
0	ATTTTCAACTGTCTTTCCAATAAATATCAAA_6155	0	0	0	1	0.889	1.000000e+05	3.322649e-10
0	ATTTTCATATTATTATGTTTTGTAAATATGA_2138	0	0	0	1	0.873	1.000000e+05	2.786870e-12
0	ATTTTCCATGTTTACAAGTTTGAATTTGAAG_2432	0	0	0	1	0.873	1.000000e+05	6.805135e-12
0	ATTTTCCCATGGCAATCAAGAATATGTTGCA_9886	0	0	0	1	0.190	1.000000e+05	1.115557e-09
0	ATTTTCGACGATGTTCCAACCAGTTTCGCAA_4124	0	0	0	1	0.905	1.000000e+05	3.951074e-11
0	ATTTTCTAGCTCGATTTTTCGTGCACTGTGA_3076	0	0	0	1	0.857	1.000000e+05	9.982550e-13
0	ATTTTCTATTTGGTATTGGTGTGTAAACCGA_5145	0	0	0	1	0.127	1.000000e+05	6.226899e-10
0	ATTTTCTCACAAGCAACATCGTAATGAATCG_1247	0	0	0	1	0.143	1.000000e+05	1.843473e-12
0	ATTTTCTTATTTAAGTTATGTTAAGATAATA_3494	0	0	0	1	0.143	1.000000e+05	7.030288e-10
0	ATTTTCTTTGACCTTGTGCATCCGCAACACG_5542	0	0	0	1	0.921	1.000000e+05	3.429755e-10
0	ATTTTGACGGAAAACATGTCGTCAGAAAACC_3917	0	0	0	1	0.905	1.000000e+05	3.951074e-11
0	ATTTTGATATTTATTGGAAAGACAGTTGAAA_6178	0	0	0	1	0.889	1.000000e+05	3.322649e-10
0	ATTTTGATTGTTTTGTTATATTAGGCCCTTG_8129	0	0	0	1	0.111	1.000000e+05	3.122498e-09
0	ATTTTGCACAACTCTACTCGCTTGGCACCTC_2496	0	0	0	1	0.873	1.000000e+05	6.805135e-12
0	ATTTTGCCGGTTCCAACGTCATCATCGCAAC_3583	0	0	0	1	0.921	1.000000e+05	1.194926e-09
0	ATTTTGGAGTTCTTCATGTATCTCAAGTTTG_3941	0	0	0	1	0.905	1.000000e+05	3.951074e-11
0	ATTTTGTCAGAAAAATATGATAAAAACTTAA_511	0	0	0	1	0.889	1.000000e+05	4.184791e-15
0	ATTTTGTCAGAAAAATATGATAAAAGCTTAA_1848	0	0	0	1	0.127	1.000000e+05	1.260605e-11
0	ATTTTGTGAATGATGGTAGAAAAATATAAAG_4295	0	0	0	1	0.905	1.000000e+05	3.951074e-11
0	ATTTTGTGGATTGATTATCATTTTCTAGCTC_3108	0	0	0	1	0.857	1.000000e+05	9.982550e-13
0	ATTTTTAAAAGCTTCTTATCATGTATTTTTA_3703	0	0	0	1	0.873	1.000000e+05	2.864242e-09
0	ATTTTTAAATGGAAAATTCAGAAGACACGTA_4074	0	0	0	1	0.905	1.000000e+05	3.951074e-11
0	ATTTTTAACGGTATTTCGACGATTTCGTCCG_4123	0	0	0	1	0.905	1.000000e+05	3.951074e-11
0	ATTTTTAAGCTTTTATCATATTTTTCTGACA_1863	0	0	0	1	0.127	1.000000e+05	1.260605e-11
0	ATTTTTAAGTTTTTATCATATTTTTCTGACA_88	0	0	0	1	0.905	1.000000e+05	6.836598e-22
0	ATTTTTACTGATTGTATCAGTTTCAGTTTAA_2387	0	0	0	1	0.079	1.000000e+05	2.033966e-10
0	ATTTTTACTTTCTTTTTAATATTTGGTTCCC_3432	0	0	0	1	0.905	1.000000e+05	2.901560e-11
0	ATTTTTATATTTTCTTCTATTTATAAAAATA_2064	0	0	0	1	0.921	1.000000e+05	2.125800e-10
0	ATTTTTCCAAATCCAACACTCGCCTAACCTG_3389	0	0	0	1	0.905	1.000000e+05	2.901560e-11
0	ATTTTTCGTTTTTTAATTTATTAATCATATG_4061	0	0	0	1	0.905	1.000000e+05	3.951074e-11
0	ATTTTTCTACCATCATTCACAAAATCGTCCA_4113	0	0	0	1	0.905	1.000000e+05	3.951074e-11
0	ATTTTTCTAGCTCGATTTTTCGTGCACTGTG_7378	0	0	0	1	0.159	1.000000e+05	3.088157e-10
0	ATTTTTGAAAAAAAATTCTTCTTAATTTTGA_6380	0	0	0	1	0.889	1.000000e+05	3.322649e-10
0	ATTTTTGGAATAATCAAAATTCTTCTAACAC_5535	0	0	0	1	0.921	1.000000e+05	3.429755e-10
0	ATTTTTGGGTCAAGGAATGTTTGTTTCTATG_159	0	0	0	1	0.905	1.000000e+05	6.836598e-22
0	ATTTTTTACAAGTAAGATCGTTAGGAATCGA_565	0	0	0	1	0.889	1.000000e+05	4.184791e-15
0	ATTTTTTCAAAATTTCGTGCTTAGCTTCTTA_5246	0	0	0	1	0.079	1.000000e+05	7.163206e-10
0	ATTTTTTCTTAATTTTCTTATTTAAGTTATG_4964	0	0	0	1	0.143	1.000000e+05	3.875175e-10
0	ATTTTTTCTTAATTTTTTTATTTAAGTTATG_31	0	0	0	1	0.905	1.000000e+05	6.836598e-22
0	ATTTTTTCTTCTTCTTAATTTTAGTATTTTG_3067	0	0	0	1	0.857	1.000000e+05	9.982550e-13
0	ATTTTTTTAAGTAGAGAAAACGTAAGAAATA_5923	0	0	0	1	0.841	1.000000e+05	3.827953e-09
0	ATTTTTTTATGGATCCGTCATGCTAACAAAA_2192	0	0	0	1	0.921	1.000000e+05	1.395930e-10
0	ATTTTTTTATTTATTTCTTAATTAAAACAAA_10326	0	0	0	1	0.889	1.000000e+05	4.554625e-10
0	ATTTTTTTGAAATCTCTATAAAAAAATATAG_6049	0	0	0	1	0.873	1.000000e+05	7.903037e-10
0	ATTTTTTTGAGGAAGACATAGTTTCCGACGA_15596	0	0	0	1	0.857	1.000000e+05	1.146223e-10
0	ATTTTTTTTATGAAAATAGAAAATATATTTA_1153	0	0	0	1	0.905	1.000000e+05	8.963700e-13
0	ATTTTTTTTTCATTTTTTTTTTTCATTAAAG_3771	0	0	0	1	0.921	1.000000e+05	6.944081e-10
0	ATTTTTTTTTTAAGAATAATTATATAAACTA_6826	0	0	0	1	0.921	1.000000e+05	3.341639e-09
0	ATTTTTTTTTTTAAAATAAAGTCTGCTAACG_2565	0	0	0	1	0.921	1.000000e+05	1.656908e-09
0	CAAAAAAAAAAACATTTCCCCAAAAAAAAAA_60	0	0	0	1	0.905	1.000000e+05	6.836598e-22
0	CAAAAAAAAACAAACATTTAGGTTTAAGTCG_9721	0	0	0	1	0.857	1.000000e+05	2.743917e-09
0	CAAAAAAAATTCGAATTTTTTTTTCGGGAAA_3424	0	0	0	1	0.905	1.000000e+05	2.901560e-11
0	CAAAAAACAATCCAAGACAATCCATAACTTC_2999	0	0	0	1	0.095	1.000000e+05	1.094965e-11
0	CAAAAAACTTGATAAGAAAAAGCTATCCAAA_9466	0	0	0	1	0.889	1.000000e+05	2.142491e-09
0	CAAAAAATATACAAAGATTAAGAAAAAGATA_10617	0	0	0	1	0.921	1.000000e+05	2.520742e-09
0	CAAAAACAAAAAAAAAAACATTTCCCCAAAA_113	0	0	0	1	0.905	1.000000e+05	6.836598e-22
0	CAAAAACAAAAAAACGGTCTTTGCGACCTCG_6245	0	0	0	1	0.889	1.000000e+05	3.322649e-10
0	CAAAAACTTATATTTAGATCATTCATCAACA_178	0	0	0	1	0.079	1.000000e+05	3.533233e-14
0	CAAAAAGAAATCCATCTAGTTAGGAGGTGGA_5749	0	0	0	1	0.079	1.000000e+05	2.692756e-09
0	CAAAAAGCGTCATTAGGTAGAATGAAAAAAG_6403	0	0	0	1	0.889	1.000000e+05	3.322649e-10
0	CAAAAAGTTCTGACCATCTTATCTCTTTTAA_46	0	0	0	1	0.905	1.000000e+05	6.836598e-22
0	CAAAAATAATAGAAAATATATGATATAGTTG_1739	0	0	0	1	0.079	1.000000e+05	6.347973e-10
0	CAAAAATCAAAGATTAGAGAAATAGTAAAGG_6094	0	0	0	1	0.889	1.000000e+05	3.322649e-10
0	CAAAAATCAAAGTAAAAACCATTTTCTCACA_3256	0	0	0	1	0.143	1.000000e+05	5.078261e-10
0	CAAAAATCGAAGTAAAAACAATTTTTTACAA_432	0	0	0	1	0.889	1.000000e+05	4.184791e-15
0	CAAAAATGTATTACTTCCTCTGGATTTTAAA_6382	0	0	0	1	0.889	1.000000e+05	3.322649e-10
0	CAAAACAACAAAAGAGAGATTTATTTCTGAA_168	0	0	0	1	0.079	1.000000e+05	4.487430e-16
0	CAAAACAATCAAAATGAAACAATCCCAGAGA_8119	0	0	0	1	0.111	1.000000e+05	3.122498e-09
0	CAAAACACAAAAACAAAAAAAAAAACATTTC_150	0	0	0	1	0.905	1.000000e+05	6.836598e-22
0	CAAAACACAAGTGTGTGAGCTCTAGTTTATG_6122	0	0	0	1	0.889	1.000000e+05	3.322649e-10
0	CAAAACATGGTCGATATATAAAATTATTCTG_70	0	0	0	1	0.905	1.000000e+05	6.836598e-22
0	CAAAACCCATCAAATCATCCTATGCCACCTC_1766	0	0	0	1	0.127	1.000000e+05	1.011561e-11
0	CAAAACCTGTTTGATTTCCTACACTACGAAA_299	0	0	0	1	0.889	1.000000e+05	4.184791e-15
0	CAAAACCTGTTTGATTTTCTCTACTACGAAA_1229	0	0	0	1	0.143	1.000000e+05	1.843473e-12
0	CAAAACGAGATCTGACATCCACAATTTGCCC_6214	0	0	0	1	0.889	1.000000e+05	3.322649e-10
0	CAAAACTAAGTCCCATACATTTTTTTTTACC_41822	0	0	0	1	0.873	1.000000e+05	3.126460e-09
0	CAAAACTAATAATTTTAAGGACATGTACAGA_2965	0	0	0	1	0.905	1.000000e+05	1.405952e-11
0	CAAAACTTACTAGGAGGTTCTCTCTTTTGAA_200	0	0	0	1	0.079	1.000000e+05	2.315811e-14
0	CAAAACTTGGTCCTCGTCTGTCTCCGATCTC_5392	0	0	0	1	0.921	1.000000e+05	1.115153e-09
0	CAAAAGAAAATATGTATGAGTAGTAGAGTAC_6778	0	0	0	1	0.079	1.000000e+05	2.453047e-09
0	CAAAAGAATCACTATACTGATAACACTTGCA_2342	0	0	0	1	0.905	1.000000e+05	4.110318e-11
0	CAAAAGATTCATTATTACAAATGATTCCTTA_1870	0	0	0	1	0.079	1.000000e+05	2.230762e-10
0	CAAAAGCTTCCCCACCTGCTACTTTGAAGAA_6209	0	0	0	1	0.889	1.000000e+05	3.322649e-10
0	CAAAAGGTGTTTTGTACTACTGGCCTTATAA_6646	0	0	0	1	0.079	1.000000e+05	1.544089e-09
0	CAAAAGTAAAACTTTATATATTAGGATGGAG_1098	0	0	0	1	0.921	1.000000e+05	9.960611e-17
0	CAAAAGTTCTGACCATCTTATCTCTTTTAGA_3196	0	0	0	1	0.143	1.000000e+05	7.904213e-10
0	CAAAATAAAATAAAAGTATTTAAAACAAAAA_6331	0	0	0	1	0.889	1.000000e+05	3.322649e-10
0	CAAAATAACAAGCCACGCGTAGCGTGGGTAC_4007	0	0	0	1	0.905	1.000000e+05	3.951074e-11
0	CAAAATATAATTATATTATCTTACATACTAA_5820	0	0	0	1	0.921	1.000000e+05	1.508437e-09
0	CAAAATATCCCTTATATAAAGGATGTAAAAA_3958	0	0	0	1	0.905	1.000000e+05	3.951074e-11
0	CAAAATCAGGTTTCACACCTCCGTTCTTCTC_4157	0	0	0	1	0.905	1.000000e+05	3.951074e-11
0	CAAAATTAAGAAGAATTTTTTTTCAAAAATA_6187	0	0	0	1	0.889	1.000000e+05	3.322649e-10
0	CAAAATTCTTCTAACACAACAAATCCTCAGG_5583	0	0	0	1	0.921	1.000000e+05	3.429755e-10
0	CAAAATTTACAAGCAGATAAGCCAAAGATAA_4326	0	0	0	1	0.905	1.000000e+05	3.951074e-11
0	CAAACAAAACACAAAAACAAAAAAAAAAACA_135	0	0	0	1	0.905	1.000000e+05	6.836598e-22
0	CAAACAATATATCATAATACGTAATTTATGA_2593	0	0	0	1	0.905	1.000000e+05	1.026053e-11
0	CAAACAATTTGTGTGATGACAAGTCAGCCAC_7048	0	0	0	1	0.889	1.000000e+05	9.348423e-11
0	CAAACAGGTTTTGAAGTTAATGTTACTTATC_3185	0	0	0	1	0.143	1.000000e+05	7.904213e-10
0	CAAACAGGTTTTGAAGTTGATGTTAGTCATC_747	0	0	0	1	0.889	1.000000e+05	4.184791e-15
0	CAAACAGTGCAGCAGCCGCGTTTTCAGCCAC_1936	0	0	0	1	0.079	1.000000e+05	3.414961e-10
0	CAAACATCTGTATCCGAAGTACAATGATATG_4065	0	0	0	1	0.905	1.000000e+05	3.951074e-11
0	CAAACATTCCTTGACCCAAAAATCGAAGTAA_579	0	0	0	1	0.889	1.000000e+05	4.184791e-15
0	CAAACCCACCTATCTTTTTTTCTTTCCCACG_1429	0	0	0	1	0.873	1.000000e+05	8.246716e-12
0	CAAACCGATGGTCAAACTGAAGTGGTTAATA_6853	0	0	0	1	0.127	1.000000e+05	4.883817e-10
0	CAAACCGGAGTCGTGTGGTAGGATTAGGTAG_3927	0	0	0	1	0.905	1.000000e+05	3.951074e-11
0	CAAACGCTAAACGCCTTTGAGCGATTGGTCG_2059	0	0	0	1	0.079	1.000000e+05	6.113275e-11
0	CAAACGGATATAGAATTCTAATTTTCAACTG_6074	0	0	0	1	0.889	1.000000e+05	3.322649e-10
0	CAAACTAATCAAACAATCAAATCCAGTAGCA_2034	0	0	0	1	0.079	1.000000e+05	2.722188e-10
0	CAAACTGACATCGATGCCCATGTCCATGTTA_1527	0	0	0	1	0.873	1.000000e+05	8.246716e-12
0	CAAACTGGTCAGCTGTTGCTGGAACCTACGG_4685	0	0	0	1	0.905	1.000000e+05	6.465084e-11
0	CAAACTTGAAGTAGCAGACAAGTAGATAGTG_5217	0	0	0	1	0.905	1.000000e+05	2.282928e-10
0	CAAACTTGTAAACATGGAAAATGGAAAGGTA_807	0	0	0	1	0.889	1.000000e+05	3.559221e-15
0	CAAACTTTATACTTATTCTTATCAGAAAACC_7369	0	0	0	1	0.905	1.000000e+05	1.758215e-09
0	CAAACTTTGTACCCCGACATAAACCCTTCCC_1137	0	0	0	1	0.889	1.000000e+05	6.743577e-15
0	CAAAGAAAATATTTGTAACCCTTTACACTAC_1814	0	0	0	1	0.889	1.000000e+05	2.477558e-12
0	CAAAGAAATAAAAACTTTACTCTATAAATTA_3863	0	0	0	1	0.905	1.000000e+05	3.951074e-11
0	CAAAGACCGTTTTTTTGTTTTTGATTAGCTC_6080	0	0	0	1	0.889	1.000000e+05	3.322649e-10
0	CAAAGACGAAGAGGAACATATGATTAATAAA_4190	0	0	0	1	0.905	1.000000e+05	3.951074e-11
0	CAAAGATTTTTACCATAAATATAGTAACCAG_6820	0	0	0	1	0.921	1.000000e+05	3.341639e-09
0	CAAAGCATACATGGATCTTCCTAAAATTATG_1260	0	0	0	1	0.079	1.000000e+05	6.257793e-13
0	CAAAGTAAAAACCATTTTCTCACAAGCAACA_1402	0	0	0	1	0.127	1.000000e+05	8.246716e-12
0	CAAAGTATACATCAATAAGTTATAATTTATG_1787	0	0	0	1	0.905	1.000000e+05	1.995400e-13
0	CAAAGTTTTTTATAAGACTAGAGATTGACCC_2182	0	0	0	1	0.921	1.000000e+05	1.395930e-10
0	CAAATAAAAACCAAACCAAAAACATTATTTA_2223	0	0	0	1	0.921	1.000000e+05	1.395930e-10
0	CAAATAAATAAATTATTGTAGTATAGTAGAA_1417	0	0	0	1	0.873	1.000000e+05	8.246716e-12
0	CAAATAAATAAATTATTGTAGTGAAGTGTAA_1408	0	0	0	1	0.127	1.000000e+05	8.246716e-12
0	CAAATAAATTCTCAAGTTATAACTTATTTAC_6424	0	0	0	1	0.889	1.000000e+05	3.322649e-10
0	CAAATACCTCTTACTGTCGTATAAAACAGGG_3757	0	0	0	1	0.079	1.000000e+05	6.944081e-10
0	CAAATAGAGAACTAAACTTTCATTTCTAACA_903	0	0	0	1	0.921	1.000000e+05	9.960611e-17
0	CAAATATCAGAGCATATTGAAACTTATTAGG_3459	0	0	0	1	0.905	1.000000e+05	2.901560e-11
0	CAAATATTGATGAACCCGAATGACCAGGAGA_4614	0	0	0	1	0.905	1.000000e+05	6.465084e-11
0	CAAATCAAATGGGATGTGAATCACCCCCTGC_1264	0	0	0	1	0.079	1.000000e+05	4.926096e-12
0	CAAATCAGCCCATTGATCTCCGATATTGCCA_3952	0	0	0	1	0.905	1.000000e+05	3.951074e-11
0	CAAATCATCCTATGCCACCCCTCCACCGTTC_1226	0	0	0	1	0.905	1.000000e+05	2.656330e-12
0	CAAATCCAACACTCGCCTAACCTGCAAATGA_3385	0	0	0	1	0.905	1.000000e+05	2.901560e-11
0	CAAATCCAAGTCCACATTAATTTATAGAAGC_3610	0	0	0	1	0.921	1.000000e+05	1.312602e-09
0	CAAATCCACGTTTTGGGAATTCCTCCCTAAA_7022	0	0	0	1	0.159	1.000000e+05	2.725192e-10
0	CAAATCCTCAGGGTCATTTTCTTTGACCTTG_5654	0	0	0	1	0.921	1.000000e+05	3.429755e-10
0	CAAATCTAGACACTAATAATAATAATAATAA_5765	0	0	0	1	0.921	1.000000e+05	2.127340e-09
0	CAAATCTATATCAATCAATGCTTCTAGAAAC_3790	0	0	0	1	0.143	1.000000e+05	2.029196e-09
0	CAAATGACGAAACAGATCAATTCGATTGCAA_10031	0	0	0	1	0.905	1.000000e+05	3.417453e-09
0	CAAATGGTTAAAAAAAAAACTCATTTCTATA_4902	0	0	0	1	0.905	1.000000e+05	6.465084e-11
0	CAAATGTTACAACCCGAGTAGTCCTACGGAC_1951	0	0	0	1	0.095	1.000000e+05	1.711296e-11
0	CAAATGTTATCAATTAGAAAATGCCACGTCA_1156	0	0	0	1	0.921	1.000000e+05	2.596773e-11
0	CAAATTAAATGCAAAATAAGTAAAAAGATAA_5547	0	0	0	1	0.921	1.000000e+05	3.429755e-10
0	CAAATTAATATTATCGACTAAAAATTAAATG_6252	0	0	0	1	0.889	1.000000e+05	3.322649e-10
0	CAAATTCAAACTTGTAAACATGGAAAATGGA_2511	0	0	0	1	0.873	1.000000e+05	6.805135e-12
0	CAAATTCCAAACATTAGAGGCAAACTAAACG_8991	0	0	0	1	0.905	1.000000e+05	2.132157e-09
0	CAAATTGCGTATTTTCTTATAGTGCGTACTC_1280	0	0	0	1	0.905	1.000000e+05	2.704634e-12
0	CAAATTGGCCAAAGGCCTGGAGGGGGAACAA_4823	0	0	0	1	0.905	1.000000e+05	6.465084e-11
0	CAAATTGTGGATGTCAGATCTCGTTTTGGGC_6343	0	0	0	1	0.889	1.000000e+05	3.322649e-10
0	CAAATTTAGAAGTTTCTATATAGTAACGACA_3795	0	0	0	1	0.143	1.000000e+05	2.029196e-09
0	CAAATTTAGGGATTTAGATTTACCTGGAGCG_4611	0	0	0	1	0.905	1.000000e+05	6.465084e-11
0	CAAATTTTTGGAATAATCAAAATTCTTCTAA_5589	0	0	0	1	0.921	1.000000e+05	3.429755e-10
0	CAACAAAAGTAAAACTTTATATATTAGGATG_1016	0	0	0	1	0.921	1.000000e+05	9.960611e-17
0	CAACAAAATCTTGTGCAACACCACAGGTTAG_1650	0	0	0	1	0.921	1.000000e+05	1.704326e-13
0	CAACAAACAATATATCATAATACGTAATTTA_2789	0	0	0	1	0.905	1.000000e+05	1.026053e-11
0	CAACAAATCCTCAGGGTCATTTTCTTTGACC_5595	0	0	0	1	0.921	1.000000e+05	3.429755e-10
0	CAACAACAACAACAACAACAGATAAGAGAAA_76	0	0	0	1	0.905	1.000000e+05	6.836598e-22
0	CAACAACAACAATAACAAGAACCACGTGAGA_3619	0	0	0	1	0.079	1.000000e+05	3.303954e-10
0	CAACAACAATAACAAGAACCACGTGAGAAAA_3622	0	0	0	1	0.079	1.000000e+05	3.303954e-10
0	CAACAATGATTTTAGAGGAATGATGTTTTAC_1713	0	0	0	1	0.921	1.000000e+05	1.704326e-13
0	CAACACATGCACATGTATGTGTGCATGCATG_3569	0	0	0	1	0.905	1.000000e+05	6.854171e-10
0	CAACACATTTTTTTTGATTCGATGGTTACCG_4023	0	0	0	1	0.905	1.000000e+05	3.951074e-11
0	CAACACCACATGTTAGCTTGTAACACACAAA_7387	0	0	0	1	0.095	1.000000e+05	1.898589e-09
0	CAACACCTCTAAGAGCTTTAGGCAAGGCACG_223	0	0	0	1	0.111	1.000000e+05	4.184791e-15
0	CAACACTTTGATTATAATATGCAACTTTATG_2549	0	0	0	1	0.889	1.000000e+05	2.417443e-11
0	CAACAGGATAATATTCGCTACAACTACCATA_4375	0	0	0	1	0.905	1.000000e+05	3.951074e-11
0	CAACAGGTGAGACCATATGGCTCTGCAACGC_888	0	0	0	1	0.921	1.000000e+05	9.960611e-17
0	CAACAGGTTATAAAACAGTAAGCCAAAATAA_6774	0	0	0	1	0.079	1.000000e+05	2.453047e-09
0	CAACAGGTTATAAAAGAGTAAGCCAAAATAA_6798	0	0	0	1	0.921	1.000000e+05	2.453047e-09
0	CAACATAGATTGGTCGATTCTATCTTGTCGG_3894	0	0	0	1	0.905	1.000000e+05	3.951074e-11
0	CAACATCACATGACTCTTAGCATAAAAGTAA_6203	0	0	0	1	0.889	1.000000e+05	3.322649e-10
0	CAACATCGTTGGCAATATCGGAGATCAATGG_4207	0	0	0	1	0.905	1.000000e+05	3.951074e-11
0	CAACATTTTTTGTCTGCTTAATTTCTATTGA_7350	0	0	0	1	0.921	1.000000e+05	3.811770e-09
0	CAACCCAGCGGTACTGATTCTCTCTTATCTG_7	0	0	0	1	0.079	1.000000e+05	7.032967e-19
0	CAACCCCCAATTCAGGTTCGTCATCCTCCTC_2039	0	0	0	1	0.079	1.000000e+05	1.973638e-09
0	CAACCGTACTGCATGAAGATTATCCAGGTCA_8105	0	0	0	1	0.095	1.000000e+05	1.981307e-09
0	CAACCTAAGAGAAGTAGATTCACAATGGTCA_872	0	0	0	1	0.079	1.000000e+05	9.960611e-17
0	CAACCTATTTAACAAAATGAGTTGGGTAACC_896	0	0	0	1	0.921	1.000000e+05	9.960611e-17
0	CAACGACATTCAGATTTCCGACAAGATAGAA_4143	0	0	0	1	0.905	1.000000e+05	3.951074e-11
0	CAACGATCATTTTCGACGATGTTCCAACCAG_3896	0	0	0	1	0.905	1.000000e+05	3.951074e-11
0	CAACGCCTCTAAGAGCTTTAGGCAAGGCACG_423	0	0	0	1	0.889	1.000000e+05	4.184791e-15
0	CAACGGTCCAGGCGAAAGTTCCCCTGTTTTC_4871	0	0	0	1	0.905	1.000000e+05	6.465084e-11
0	CAACGGTGCCGTTTCAATAACCTCTCTCATG_10739	0	0	0	1	0.143	1.000000e+05	3.829691e-09
0	CAACTATTAGTAATTTTTTAAAAATTATACA_4249	0	0	0	1	0.905	1.000000e+05	3.951074e-11
0	CAACTCATATATTTAAACATATCTGCATTCC_623	0	0	0	1	0.889	1.000000e+05	4.184791e-15
0	CAACTCTACTCGCTTGGCACCTCTTATCATC_2425	0	0	0	1	0.873	1.000000e+05	6.805135e-12
0	CAACTCTTATATTTAAACATATCTGCATTCC_3707	0	0	0	1	0.143	1.000000e+05	8.522419e-10
0	CAACTCTTTCAGCAATGCAACATATTCTTGA_9893	0	0	0	1	0.190	1.000000e+05	1.115557e-09
0	CAACTGTCTTTCCAATAAATATCAAAATTAA_6085	0	0	0	1	0.889	1.000000e+05	3.322649e-10
0	CAACTTGCTTTAGCCATCTATCTCATTGATA_5688	0	0	0	1	0.111	1.000000e+05	9.551944e-10
0	CAACTTTATGATAGACACGAGAGTAATACAG_2546	0	0	0	1	0.889	1.000000e+05	2.417443e-11
0	CAAGAAAAAAAAACACGAAAGATGGAGACCA_3211	0	0	0	1	0.905	1.000000e+05	3.379048e-10
0	CAAGAAACTATCAATGGAAGCATGTATGCAC_5444	0	0	0	1	0.079	1.000000e+05	3.429755e-10
0	CAAGAAACTGTCAATGGAAGCATGTATGCAC_5674	0	0	0	1	0.921	1.000000e+05	3.429755e-10
0	CAAGACCAGAAAAGGGAACCAAATATTAAAA_3392	0	0	0	1	0.905	1.000000e+05	2.901560e-11
0	CAAGACGATAACTAGTGTAACTCCTGAAATA_7402	0	0	0	1	0.095	1.000000e+05	1.106285e-09
0	CAAGAGAATGTCTCTTTAACATTTTGATAAA_458	0	0	0	1	0.889	1.000000e+05	4.184791e-15
0	CAAGATAGAATCGACCAATCTATGTTGTCGA_4356	0	0	0	1	0.905	1.000000e+05	3.951074e-11
0	CAAGATATGGAAGCGTGGGAAAGAAAAAAAG_1552	0	0	0	1	0.873	1.000000e+05	8.246716e-12
0	CAAGATATGGAAGCGTGGGAAAGAATAAAAG_5308	0	0	0	1	0.143	1.000000e+05	2.221652e-09
0	CAAGATTATCTTCGGGTGATAAATCTTTCAC_3869	0	0	0	1	0.905	1.000000e+05	3.951074e-11
0	CAAGATTCTTGCAAACCATTTTTACCCGTTA_3173	0	0	0	1	0.079	1.000000e+05	3.620332e-10
0	CAAGATTGAAACGACTTTAGTGACTAAAATG_1266	0	0	0	1	0.079	1.000000e+05	4.926096e-12
0	CAAGATTTGTCTTCTAGTTGGTAAAACATCA_1710	0	0	0	1	0.921	1.000000e+05	1.704326e-13
0	CAAGCAACAAAAGTAAAACTTTATATATTAG_1027	0	0	0	1	0.921	1.000000e+05	9.960611e-17
0	CAAGCAACATCGTAATGAATCGTCAATCTTC_1384	0	0	0	1	0.127	1.000000e+05	8.246716e-12
0	CAAGCAGATAAGCCAAAGATAATAGAACAAC_4337	0	0	0	1	0.905	1.000000e+05	3.951074e-11
0	CAAGCATTCAATTACTTCCCAAGTCTCATTC_2253	0	0	0	1	0.905	1.000000e+05	9.927144e-12
0	CAAGCCACGCGTAGCGTGGGTACTCACCTAG_2859	0	0	0	1	0.905	1.000000e+05	1.026053e-11
0	CAAGCCCTCGAACCAACCTCCACACACAATC_799	0	0	0	1	0.079	1.000000e+05	3.877564e-15
0	CAAGCGAGTAGAGTTGTGCAAAATATTAGGC_2500	0	0	0	1	0.873	1.000000e+05	6.805135e-12
0	CAAGCGTTGGCAGCAGCTAATGCTTTTATGG_2439	0	0	0	1	0.873	1.000000e+05	6.805135e-12
0	CAAGCTAGCCCACAAAAGCCCACCAAGTAGA_6015	0	0	0	1	0.921	1.000000e+05	6.599748e-10
0	CAAGGAATGTTTGTTTCTATGTTTTTTAAAA_112	0	0	0	1	0.905	1.000000e+05	6.836598e-22
0	CAAGGATTTGATCAGAACGAAGAAGAGTGTA_3330	0	0	0	1	0.889	1.000000e+05	1.787849e-11
0	CAAGGCTACAATAGAATTAGAGAAGATTTGG_6464	0	0	0	1	0.889	1.000000e+05	1.287138e-09
0	CAAGGGATGGACGAACTCAAGTCTGGAGATC_7714	0	0	0	1	0.889	1.000000e+05	1.348972e-09
0	CAAGGGTTGCACTGTCAACTCTAACGACGAA_3222	0	0	0	1	0.905	1.000000e+05	3.379048e-10
0	CAAGGGTTTCTGATTTTTAGGGAGGAATTCC_7021	0	0	0	1	0.159	1.000000e+05	2.725192e-10
0	CAAGTAAGATCGTTAGGAATCGATGCTATTA_567	0	0	0	1	0.889	1.000000e+05	4.184791e-15
0	CAAGTAAGTCAATGTCATTATGGGTTCATCA_1581	0	0	0	1	0.095	1.000000e+05	4.000065e-12
0	CAAGTAGATTTAGGCATAGAGGATGGGAGAA_3342	0	0	0	1	0.079	1.000000e+05	4.094116e-10
0	CAAGTAGCTAGGGCTATTTAACATAGTTTCC_1682	0	0	0	1	0.921	1.000000e+05	1.704326e-13
0	CAAGTGTGTGAGCTCTAGTTTATGGTATTGA_6285	0	0	0	1	0.889	1.000000e+05	3.322649e-10
0	CAAGTTCCGAAGAGCCCATAATGAAGTTAAA_4652	0	0	0	1	0.905	1.000000e+05	6.465084e-11
0	CAAGTTGTGGTACACTACAAGAGAACAAAAC_6590	0	0	0	1	0.873	1.000000e+05	3.583687e-10
0	CAAGTTTGAATTTGAAGATGGTATGTTAGAA_2457	0	0	0	1	0.873	1.000000e+05	6.805135e-12
0	CAAGTTTGTGCGATAAGAACACCGAGCTGTA_2528	0	0	0	1	0.095	1.000000e+05	6.613378e-11
0	CAAGTTTTTGAGAATAATCTCAACGCCTCTA_401	0	0	0	1	0.889	1.000000e+05	4.184791e-15
0	CAAGTTTTTTGGTTAATTCAAATATTTTGAA_9432	0	0	0	1	0.889	1.000000e+05	2.142491e-09
0	CAAGTTTTTTTTCTTATTTTATCATTTTCTA_2287	0	0	0	1	0.905	1.000000e+05	9.927144e-12
0	CAATAAAAAGGAAGAGAAAATTGTGTGTACA_3371	0	0	0	1	0.079	1.000000e+05	4.879813e-10
0	CAATAAAAATCGTGATGGACTTCAAATTGGC_4557	0	0	0	1	0.905	1.000000e+05	6.465084e-11
0	CAATAAAGGCCAAAAGGCTTGCGGCCGGGGG_3646	0	0	0	1	0.095	1.000000e+05	2.196568e-09
0	CAATAAGAAAGGAACAATGGAGAAGTATTTA_2042	0	0	0	1	0.095	1.000000e+05	2.436639e-09
0	CAATAATTTAAAGAAAATGTATTTTAGTATA_291	0	0	0	1	0.889	1.000000e+05	4.184791e-15
0	CAATAATTTATTTATTTGAACTATAATAACA_4485	0	0	0	1	0.143	1.000000e+05	6.675319e-10
0	CAATACGGTCATTAAGCGGATTAGATGGTCA_6451	0	0	0	1	0.905	1.000000e+05	1.731755e-09
0	CAATACTAGTTTTTGAAGATTAGTTCTACCA_1511	0	0	0	1	0.873	1.000000e+05	8.246716e-12
0	CAATAGAAATTAAGCAGACAAAAAATGTTGA_7355	0	0	0	1	0.921	1.000000e+05	3.811770e-09
0	CAATAGGGATCATGTCCTCACACCCACTGTC_4317	0	0	0	1	0.905	1.000000e+05	3.951074e-11
0	CAATATATCATAATACGTAATTTATGATAAA_2919	0	0	0	1	0.905	1.000000e+05	1.026053e-11
0	CAATATCAGTAAACACATGTTGTGTTTCTAC_2054	0	0	0	1	0.079	1.000000e+05	6.113275e-11
0	CAATATCCTGTTTTTTTCTTCCATTTGGATA_5703	0	0	0	1	0.841	1.000000e+05	1.350250e-09
0	CAATATTATTATCAATCATCTTGGAGATTAA_5584	0	0	0	1	0.921	1.000000e+05	3.429755e-10
0	CAATCAAGAATATGTTGCATTGCTGAAAGAG_9887	0	0	0	1	0.190	1.000000e+05	1.115557e-09
0	CAATCACAATCTCATACCACCACCACTCCAA_1297	0	0	0	1	0.111	1.000000e+05	2.662499e-11
0	CAATCAGATTCAGTTATAAAAAACATTATAA_923	0	0	0	1	0.921	1.000000e+05	9.960611e-17
0	CAATCAGCAACAGGTTATAAAACAGTAAGCC_6758	0	0	0	1	0.079	1.000000e+05	2.453047e-09
0	CAATCAGCAACAGGTTATAAAAGAGTAAGCC_6789	0	0	0	1	0.921	1.000000e+05	2.453047e-09
0	CAATCATCTTGGAGATTAAATGAAGTTATAC_5634	0	0	0	1	0.921	1.000000e+05	3.429755e-10
0	CAATCCAACATTCATGGTTCATCTCCATACA_1199	0	0	0	1	0.079	1.000000e+05	3.146056e-12
0	CAATCCGGATCGAAGGGTTCTTGCTCGGAGA_4904	0	0	0	1	0.905	1.000000e+05	6.465084e-11
0	CAATCGAATTGATCTGTTTCGTCATTTGAAA_10042	0	0	0	1	0.905	1.000000e+05	3.417453e-09
0	CAATCGCTCAAAGGCGTTTAGCGTTTGGATC_2056	0	0	0	1	0.079	1.000000e+05	6.113275e-11
0	CAATCTCTAGTCTTATAAAAAACTTTGAACA_2206	0	0	0	1	0.921	1.000000e+05	1.395930e-10
0	CAATCTGTTAGGGGTTAAAACTTCAACACAC_7146	0	0	0	1	0.190	1.000000e+05	5.930955e-10
0	CAATGAAAGAACGGTGACTAAGTATCACTAA_677	0	0	0	1	0.889	1.000000e+05	4.184791e-15
0	CAATGATTTCTACAAAATCAGGTTTCACACC_4258	0	0	0	1	0.905	1.000000e+05	3.951074e-11
0	CAATGATTTTAGAGGAATGATGTTTTACCAA_1715	0	0	0	1	0.921	1.000000e+05	1.704326e-13
0	CAATGCAACATATTCTTGATTGCCATGGGAA_9892	0	0	0	1	0.190	1.000000e+05	1.115557e-09
0	CAATGCAGGATTTCAAAACTACCACTGCAGG_4782	0	0	0	1	0.905	1.000000e+05	6.465084e-11
0	CAATGCGGGATGATCTTATAAACTGACATCG_1350	0	0	0	1	0.127	1.000000e+05	8.246716e-12
0	CAATGCTTCTAGAAACAACTCATATATTTAA_735	0	0	0	1	0.889	1.000000e+05	4.184791e-15
0	CAATGCTTCTAGAAACAACTCTTATATTTAA_1750	0	0	0	1	0.127	1.000000e+05	2.671110e-11
0	CAATGGGCCAAGTTCCGAAGAGCCCATAATG_4560	0	0	0	1	0.905	1.000000e+05	6.465084e-11
0	CAATGGTGAATTATGGTAGTTGTAGCGAATA_4177	0	0	0	1	0.905	1.000000e+05	3.951074e-11
0	CAATGTGAGATTTGGAACGGTGGAGGGGTGG_369	0	0	0	1	0.889	1.000000e+05	4.184791e-15
0	CAATGTTTTGGCAGTGTCTGCTGTTCAACAG_3231	0	0	0	1	0.079	1.000000e+05	3.146605e-11
0	CAATTACATTTAAATGATAATGTTCACAAAG_9326	0	0	0	1	0.921	1.000000e+05	2.012714e-09
0	CAATTACCTTAGACCCCATTTTTGCCAAATA_7164	0	0	0	1	0.921	1.000000e+05	8.542861e-10
0	CAATTATTAGTATTTTCTTATCTAATATATC_5821	0	0	0	1	0.921	1.000000e+05	1.508437e-09
0	CAATTATTTATCAAAGAAATAAAAACTTTAC_4108	0	0	0	1	0.905	1.000000e+05	3.951074e-11
0	CAATTCCAACTATATCATATATTTTCTATTA_1738	0	0	0	1	0.079	1.000000e+05	6.347973e-10
0	CAATTCGCGGTTGGCTCTGGTCTCCGCTACC_6134	0	0	0	1	0.889	1.000000e+05	3.322649e-10
0	CAATTTAATAATTAACTAGATGGTATCTGTG_6552	0	0	0	1	0.905	1.000000e+05	6.889344e-10
0	CAATTTAATTTATGCAAAATATTAATGCCCG_6630	0	0	0	1	0.873	1.000000e+05	6.973233e-11
0	CAATTTGCCCCCCAAGTCTTCGAAGTAAAGG_2777	0	0	0	1	0.905	1.000000e+05	1.026053e-11
0	CAATTTTTCCAAATCCAACACTCGCCTAACC_3390	0	0	0	1	0.905	1.000000e+05	2.901560e-11
0	CAATTTTTTACAAGTAAGATCGTTAGGAATC_1475	0	0	0	1	0.873	1.000000e+05	8.246716e-12
0	CAATTTTTTTTTTTAAAATAAAGTCTGCTAA_2567	0	0	0	1	0.921	1.000000e+05	1.656908e-09
0	CACAAAAACAAAAAAAAAAACATTTCCCCAA_77	0	0	0	1	0.905	1.000000e+05	6.836598e-22
0	CACAAAACTTGGTCCTCGTCTGTCTCCGATC_5407	0	0	0	1	0.921	1.000000e+05	1.115153e-09
0	CACAACAAATCCTCAGGGTCATTTTCTTTGA_5594	0	0	0	1	0.921	1.000000e+05	3.429755e-10
0	CACAACAGTCTGGAGATAACAACACAGATAA_909	0	0	0	1	0.921	1.000000e+05	9.960611e-17
0	CACAACTCTACTCGCTTGGCACCTCTTATCA_2435	0	0	0	1	0.873	1.000000e+05	6.805135e-12
0	CACAAGATATGGAAGCGTGGGAAAGAAAAAA_1550	0	0	0	1	0.873	1.000000e+05	8.246716e-12
0	CACAAGGATTTGATCAGAACGAAGAAGAGTG_3325	0	0	0	1	0.889	1.000000e+05	1.787849e-11
0	CACAAGGGATGGACGAACTCAAGTCTGGAGA_7733	0	0	0	1	0.889	1.000000e+05	1.348972e-09
0	CACAATAAAGGCCAAAAGGCTTGCGGCCGGG_3644	0	0	0	1	0.095	1.000000e+05	2.196568e-09
0	CACAATCACAATCTCATACCACCACCACTCC_1292	0	0	0	1	0.111	1.000000e+05	2.662499e-11
0	CACACCCAAATCTTCTCTAATTCTATTGTAG_2481	0	0	0	1	0.873	1.000000e+05	6.805135e-12
0	CACACCTATCCCCGCTGTTTTTTTTTTTTGA_1946	0	0	0	1	0.921	1.000000e+05	7.263105e-10
0	CACACCTTTGCCACCACGCTCTCTTTTCTGG_3889	0	0	0	1	0.905	1.000000e+05	3.951074e-11
0	CACAGATAAATCTTTTATACAAATTGATGTA_1101	0	0	0	1	0.921	1.000000e+05	9.960611e-17
0	CACAGCCTCAAGTTTTTTTTCTTATTTTATC_2256	0	0	0	1	0.905	1.000000e+05	9.927144e-12
0	CACAGGTTAGCTTGTAACACACAAATATTTC_1666	0	0	0	1	0.921	1.000000e+05	1.704326e-13
0	CACAGTCAAGAGGCCTATTAGCAGGAAATTA_1182	0	0	0	1	0.079	1.000000e+05	1.108069e-11
0	CACAGTGCACGAAAAATCGAGCTAGAAAATG_3106	0	0	0	1	0.857	1.000000e+05	9.982550e-13
0	CACAGTTTCCTAACTACAAGTATACAAAATA_5734	0	0	0	1	0.127	1.000000e+05	2.098136e-10
0	CACATAACTTATTCAACAAGAAAGCTTTTGA_5155	0	0	0	1	0.079	1.000000e+05	2.930025e-09
0	CACATACATGTGCATGTGTTGCCACGTTTGA_3562	0	0	0	1	0.905	1.000000e+05	6.854171e-10
0	CACATCGCATTTCTTGGTCACTTTCATCGTG_4748	0	0	0	1	0.905	1.000000e+05	6.465084e-11
0	CACATGCACATGTATGTGTGCATGCATGCAC_3547	0	0	0	1	0.905	1.000000e+05	6.854171e-10
0	CACATGTATGTGTGCATGCATGCACATGCAC_3548	0	0	0	1	0.905	1.000000e+05	6.854171e-10
0	CACATGTATGTGTGTATTTAATTACACAATA_3014	0	0	0	1	0.079	1.000000e+05	1.520698e-10
0	CACATGTTAGCTTGTAACACACAAATATTTC_1627	0	0	0	1	0.079	1.000000e+05	1.704326e-13
0	CACATGTTGTTCTTATCTTATATTCTCATCA_7675	0	0	0	1	0.143	1.000000e+05	3.736593e-09
0	CACATGTTGTTCTTATCTTATTCTCATCATA_629	0	0	0	1	0.889	1.000000e+05	4.184791e-15
0	CACATTAATAATTTGTGTGCATATATGTACG_4938	0	0	0	1	0.905	1.000000e+05	6.465084e-11
0	CACATTATATCAGGAGTGTATTTTTATGGTG_2851	0	0	0	1	0.905	1.000000e+05	1.026053e-11
0	CACATTCCAAACATTAGAGGCAAACTAAACG_9027	0	0	0	1	0.095	1.000000e+05	2.132157e-09
0	CACATTGATCGACTCGTGGAGTCAACTACGG_4562	0	0	0	1	0.905	1.000000e+05	6.465084e-11
0	CACCAAAAGCTTCCCCACCTGCTACTTTGAA_6143	0	0	0	1	0.889	1.000000e+05	3.322649e-10
0	CACCAAGACACCAACATAAACGATTATATCC_5335	0	0	0	1	0.079	1.000000e+05	1.309636e-09
0	CACCAATCCGGATCGAAGGGTTCTTGCTCGG_4559	0	0	0	1	0.905	1.000000e+05	6.465084e-11
0	CACCAGACTCTATGATCGAAGTCCATTAAAG_1968	0	0	0	1	0.079	1.000000e+05	7.097259e-10
0	CACCATAAAAAATGAGAAAAAAAAAATAGTA_353	0	0	0	1	0.889	1.000000e+05	4.184791e-15
0	CACCATAATCCTCCTGCAAAAATTACATACA_2243	0	0	0	1	0.095	1.000000e+05	9.927144e-12
0	CACCATCTAATCTTGTTTGGTAAAATTAAAC_5811	0	0	0	1	0.921	1.000000e+05	1.508437e-09
0	CACCATGGTCTATTTTGCCGGTTCCAACGTC_3588	0	0	0	1	0.921	1.000000e+05	1.194926e-09
0	CACCATTCAAACAAAACACAAAAACAAAAAA_32	0	0	0	1	0.905	1.000000e+05	6.836598e-22
0	CACCCAAACTTTATACTTATTCTTATCAGAA_9334	0	0	0	1	0.921	1.000000e+05	2.012714e-09
0	CACCCAAATCTTCTCTAATTCTATTGTAGCC_6460	0	0	0	1	0.889	1.000000e+05	1.287138e-09
0	CACCCCGCGAAAGGTTATCTACCACAGTGAA_1618	0	0	0	1	0.079	1.000000e+05	1.704326e-13
0	CACCCCTCCACCGTTCCAAATCTCACATTGC_571	0	0	0	1	0.889	1.000000e+05	4.184791e-15
0	CACCCGAAGATAATCTTGCACCGGGAACATA_4199	0	0	0	1	0.905	1.000000e+05	3.951074e-11
0	CACCGTTCTTTCAATGCGGGATGATCTTATA_1375	0	0	0	1	0.127	1.000000e+05	8.246716e-12
0	CACCGTTCTTTCATTGCGGGATGATCTTACA_465	0	0	0	1	0.889	1.000000e+05	4.184791e-15
0	CACCTATCTTTTTTTCTTTCCCACGCTTCCA_1523	0	0	0	1	0.873	1.000000e+05	8.246716e-12
0	CACCTCTAAGAGCTTTAGGCAAGGCACGTGA_243	0	0	0	1	0.111	1.000000e+05	4.184791e-15
0	CACCTTCTCCTCAAACTCAGCTGCATCGTTA_5038	0	0	0	1	0.921	1.000000e+05	2.044844e-09
0	CACGAAAAATCGAGCTAGAAAATGATAATCA_3074	0	0	0	1	0.857	1.000000e+05	9.982550e-13
0	CACGAAAGAACTCCACAGTTAGTTAGTGATG_9465	0	0	0	1	0.889	1.000000e+05	2.142491e-09
0	CACGACGCATTGATGCCTTACCTGACACGGA_5028	0	0	0	1	0.111	1.000000e+05	2.162031e-09
0	CACGAGGATCTTTAGTCTTGTTAATCGAACA_6270	0	0	0	1	0.889	1.000000e+05	3.322649e-10
0	CACGAGTCGATCAATGTGAGGAAGTGGAAAA_4653	0	0	0	1	0.905	1.000000e+05	6.465084e-11
0	CACGATAACCTTCCATGCGTTGTCCATCCAG_6578	0	0	0	1	0.873	1.000000e+05	3.583687e-10
0	CACGATTTGTCTCCACCAATCCGGATCGAAG_4555	0	0	0	1	0.905	1.000000e+05	6.465084e-11
0	CACGGAGGCCTTTTTGTTTTAAATACTTTTA_2788	0	0	0	1	0.905	1.000000e+05	1.026053e-11
0	CACGGCGATGTGAGCAATGTCAAAAACATGC_4675	0	0	0	1	0.905	1.000000e+05	6.465084e-11
0	CACGTATATATATTTGTATTATATTATATAG_4514	0	0	0	1	0.905	1.000000e+05	5.483614e-10
0	CACGTGGCCTTACTCAATATCTTGTATCACA_5902	0	0	0	1	0.905	1.000000e+05	1.285723e-11
0	CACGTGTTGCGGATGCACAAGGTCAAAGAAA_5661	0	0	0	1	0.921	1.000000e+05	3.429755e-10
0	CACGTTTCCAACGACATTCAGATTTCCGACA_4189	0	0	0	1	0.905	1.000000e+05	3.951074e-11
0	CACTAACCTATCAACAGGATAATATTCGCTA_4042	0	0	0	1	0.905	1.000000e+05	3.951074e-11
0	CACTAACTAACTGTGGAGTTCTTTCGTGACG_9488	0	0	0	1	0.889	1.000000e+05	2.142491e-09
0	CACTAAGAGGCTAACCAGCAACATCATGTTA_853	0	0	0	1	0.079	1.000000e+05	9.960611e-17
0	CACTAAGATATACCACCATAAAAAATGAGAA_385	0	0	0	1	0.889	1.000000e+05	4.184791e-15
0	CACTACAAGAGAACAAAACCCTTTTCGACAG_6603	0	0	0	1	0.873	1.000000e+05	3.583687e-10
0	CACTACAATAATTTATTTATTTGAACTATAA_1359	0	0	0	1	0.127	1.000000e+05	8.246716e-12
0	CACTACGAAACATGTACCGGACTACCGGTTA_717	0	0	0	1	0.889	1.000000e+05	4.184791e-15
0	CACTCCAAATATCAGAGCATATTGAAACTTA_3397	0	0	0	1	0.905	1.000000e+05	2.901560e-11
0	CACTGAATTGGTAACTCTCCATCCTAATATA_1104	0	0	0	1	0.921	1.000000e+05	9.960611e-17
0	CACTGTGGTAGATAACCTTTCGCGGGGTGCC_1637	0	0	0	1	0.079	1.000000e+05	1.704326e-13
0	CACTTATGTGGACCATCAGCGGCTTTCCTGC_4459	0	0	0	1	0.905	1.000000e+05	3.951074e-11
0	CACTTCACTACAATAATTTATTTATTTGAAC_1363	0	0	0	1	0.127	1.000000e+05	8.246716e-12
0	CACTTCCTCACATTGATCGACTCGTGGAGTC_4820	0	0	0	1	0.905	1.000000e+05	6.465084e-11
0	CACTTGGAACACAATTTTTTTTTTTAAAATA_2575	0	0	0	1	0.921	1.000000e+05	1.656908e-09
0	CACTTTCAGTTTTAAGGATTGTATAAGTTCA_4796	0	0	0	1	0.905	1.000000e+05	6.465084e-11
0	CACTTTCTCAATACTAGTTTTTGAAGATTAG_1492	0	0	0	1	0.873	1.000000e+05	8.246716e-12
0	CACTTTGATTATAATATGCAACTTTATGATA_2555	0	0	0	1	0.889	1.000000e+05	2.417443e-11
0	CACTTTTTTGTGTGTATCTATTCAACAAACA_2857	0	0	0	1	0.905	1.000000e+05	1.026053e-11
0	CAGAAAAGAGAGCGTGGTGGCAAAGGTGTGG_4120	0	0	0	1	0.905	1.000000e+05	3.951074e-11
0	CAGAAAAGGGAACCAAATATTAAAAAGAAAG_3402	0	0	0	1	0.905	1.000000e+05	2.901560e-11
0	CAGAAAATGTAGTAAAGTTCTTAGTTTCTAA_5274	0	0	0	1	0.111	1.000000e+05	2.221567e-09
0	CAGAACCTTTAGCTCACTCGTACCTCGGTTC_3368	0	0	0	1	0.079	1.000000e+05	4.879813e-10
0	CAGAACGAAGAAGAGTGTAATAAACACAGAA_3315	0	0	0	1	0.889	1.000000e+05	1.787849e-11
0	CAGAACTTAACCTCTAAGTCTAACATTTCCA_5966	0	0	0	1	0.921	1.000000e+05	2.398099e-09
0	CAGAACTTTTTGATGACTAACATCAACTTCA_345	0	0	0	1	0.889	1.000000e+05	4.184791e-15
0	CAGAAGTGAGGAAGAGAAGGATCAGTACCTA_9827	0	0	0	1	0.095	1.000000e+05	3.032508e-09
0	CAGAATTGATTATTCTTTTTTCAACAGAATA_7884	0	0	0	1	0.111	1.000000e+05	1.857096e-09
0	CAGACAAGTAGATAGTGCAGTTTTAGCCAAA_5104	0	0	0	1	0.921	1.000000e+05	2.004882e-09
0	CAGACACTGCCAAAACATTGCAGCGAGTCTC_1257	0	0	0	1	0.079	1.000000e+05	6.257793e-13
0	CAGACGAGGACCAAGTTTTGTGTTAACTTGG_5412	0	0	0	1	0.921	1.000000e+05	1.115153e-09
0	CAGACTTTTCGACGATAAATAAACGGTCGAA_4055	0	0	0	1	0.905	1.000000e+05	3.951074e-11
0	CAGAGAAGAAGATTTGACTTTTACTCCTTAC_5471	0	0	0	1	0.921	1.000000e+05	3.429755e-10
0	CAGAGATGCGCTATATACTTCTCCTCCCCAC_1196	0	0	0	1	0.079	1.000000e+05	3.839549e-12
0	CAGAGCAAGTTTTTGAGAATAATCTCAACGC_622	0	0	0	1	0.889	1.000000e+05	4.184791e-15
0	CAGAGCCATATGGTCTCACCTGTTGCTGAAG_1074	0	0	0	1	0.921	1.000000e+05	9.960611e-17
0	CAGAGTTTCTCCCGGAAAGGAAAACAAACTC_4766	0	0	0	1	0.905	1.000000e+05	6.465084e-11
0	CAGATAAATCTTTTATACAAATTGATGTATA_973	0	0	0	1	0.921	1.000000e+05	9.960611e-17
0	CAGATAAGCCAAAGATAATAGAACAACAAAA_4031	0	0	0	1	0.905	1.000000e+05	3.951074e-11
0	CAGATACCATCTAGTTAATTATTAAATTGCA_6542	0	0	0	1	0.905	1.000000e+05	6.889344e-10
0	CAGATATGTTTAAATATAAGAGTTGTTTCTA_1322	0	0	0	1	0.127	1.000000e+05	8.908135e-12
0	CAGATATGTTTAAATATATGAGTTGTTTCTA_336	0	0	0	1	0.889	1.000000e+05	4.184791e-15
0	CAGATGGATTCAATCCCTTTGGAAAGCATGA_4370	0	0	0	1	0.905	1.000000e+05	3.951074e-11
0	CAGATTCAGTTATAAAAAACATTATAACGTA_1002	0	0	0	1	0.921	1.000000e+05	9.960611e-17
0	CAGATTCATCAAACTGGTCAGCTGTTGCTGG_4696	0	0	0	1	0.905	1.000000e+05	6.465084e-11
0	CAGCAAAATATCCCTTATATAAAGGATGTAA_4446	0	0	0	1	0.905	1.000000e+05	3.951074e-11
0	CAGCAACAGGTGAGACCATATGGCTCTGCAA_1069	0	0	0	1	0.921	1.000000e+05	9.960611e-17
0	CAGCAACAGGTTATAAAACAGTAAGCCAAAA_6787	0	0	0	1	0.079	1.000000e+05	2.453047e-09
0	CAGCAACAGGTTATAAAAGAGTAAGCCAAAA_6799	0	0	0	1	0.921	1.000000e+05	2.453047e-09
0	CAGCAATGCAACATATTCTTGATTGCCATGG_9897	0	0	0	1	0.190	1.000000e+05	1.115557e-09
0	CAGCACATATAAATTAGACCACTGGGTTATA_501	0	0	0	1	0.889	1.000000e+05	4.184791e-15
0	CAGCACATATAAATTAGACCAGTGGGTTAGA_3504	0	0	0	1	0.159	1.000000e+05	3.165201e-10
0	CAGCACATTGATATGATCATGCAATTTCTTC_1589	0	0	0	1	0.921	1.000000e+05	4.765204e-12
0	CAGCAGCTAATGCTTTTATGGATTCGCTAAA_2508	0	0	0	1	0.873	1.000000e+05	6.805135e-12
0	CAGCCATTTTAGCAAATAAATTCTCAAGTTA_6421	0	0	0	1	0.889	1.000000e+05	3.322649e-10
0	CAGCCGATAGAGTATATAAAAAAAAAAAATA_3639	0	0	0	1	0.905	1.000000e+05	2.004759e-11
0	CAGCGACAGAGTTTCTCCCGGAAAGGAAAAC_4807	0	0	0	1	0.905	1.000000e+05	6.465084e-11
0	CAGCGACGACGACAACAACAACAACAACAAC_803	0	0	0	1	0.921	1.000000e+05	3.877564e-15
0	CAGCGGTACTGATTCTCTCTTATCTGGAGTC_2	0	0	0	1	0.079	1.000000e+05	7.032967e-19
0	CAGCGTCAATTAGGTGGATTGAAGTTATTAA_3007	0	0	0	1	0.095	1.000000e+05	1.094965e-11
0	CAGCTAATGCTTTTATGGATTCGCTAAACAC_2494	0	0	0	1	0.873	1.000000e+05	6.805135e-12
0	CAGCTCCTTCGTCGTTAGAGTTGACAGTGCA_3221	0	0	0	1	0.905	1.000000e+05	3.379048e-10
0	CAGCTGACCAGTTTGATGAATCTGTCTTTAG_4582	0	0	0	1	0.905	1.000000e+05	6.465084e-11
0	CAGCTGTTGCTGGAACCTACGGCTACGTCGC_4740	0	0	0	1	0.905	1.000000e+05	6.465084e-11
0	CAGCTTCACCATGGTCTATTTTGCCGGTTCC_3584	0	0	0	1	0.921	1.000000e+05	1.194926e-09
0	CAGCTTTGTTACTCTGCATATTTTATTTGTA_1222	0	0	0	1	0.143	1.000000e+05	3.934824e-13
0	CAGGAAAGCCGCTGATGGTCCACATAAGTGC_4245	0	0	0	1	0.905	1.000000e+05	3.951074e-11
0	CAGGAAGTTCCGTCAAACCGGAGTCGTGTGG_3878	0	0	0	1	0.905	1.000000e+05	3.951074e-11
0	CAGGAGTGTATTTTTATGGTGCGTTATTACG_2711	0	0	0	1	0.905	1.000000e+05	1.026053e-11
0	CAGGATCCCGCGCAGAAGTGAGGAAGAGAAG_9839	0	0	0	1	0.095	1.000000e+05	3.032508e-09
0	CAGGATTTATGTTTTGTGAAGAAATGGTTGC_2374	0	0	0	1	0.079	1.000000e+05	2.033966e-10
0	CAGGCCTTTGGCCAATTTGAAGTCCATCACG_4779	0	0	0	1	0.905	1.000000e+05	6.465084e-11
0	CAGGCGCGACGTATCAACGCCTTGTTAACCG_7749	0	0	0	1	0.889	1.000000e+05	1.348972e-09
0	CAGGGGAACTTTCGCCTGGACCGTTGGAGAA_4762	0	0	0	1	0.905	1.000000e+05	6.465084e-11
0	CAGGGGGTGATTCACATCCCATTTGATTTGG_1269	0	0	0	1	0.079	1.000000e+05	4.926096e-12
0	CAGGGTCATTTTCTTTGACCTTGTGCATCCG_5495	0	0	0	1	0.921	1.000000e+05	3.429755e-10
0	CAGGGTGGGCCAAAGGAGACGAAGATATCGA_6693	0	0	0	1	0.111	1.000000e+05	3.518542e-09
0	CAGGTACGTTATAATGTTTTTTATAACTGAA_1040	0	0	0	1	0.921	1.000000e+05	9.960611e-17
0	CAGGTATAGGTACATCGCATAAGAAAAGACA_631	0	0	0	1	0.889	1.000000e+05	4.184791e-15
0	CAGGTATGCCTTGATTAAGTACAAATTCCAA_8997	0	0	0	1	0.905	1.000000e+05	2.132157e-09
0	CAGGTATGCCTTGATTAAGTACACATTCCAA_9024	0	0	0	1	0.095	1.000000e+05	2.132157e-09
0	CAGGTCTACCAAACATTCCATGGTTTAAACA_6751	0	0	0	1	0.079	1.000000e+05	2.453047e-09
0	CAGGTGAGACCATATGGCTCTGCAACGCTCA_1066	0	0	0	1	0.921	1.000000e+05	9.960611e-17
0	CAGGTTTTGAAGTTGATGTTAGTCATCAAAA_738	0	0	0	1	0.889	1.000000e+05	4.184791e-15
0	CAGTAATAATTTAAATGAAAAAACTAATGTA_821	0	0	0	1	0.143	1.000000e+05	6.646950e-14
0	CAGTAATAATTTAAATGAAAAACTAATGTAC_275	0	0	0	1	0.889	1.000000e+05	4.184791e-15
0	CAGTAGTACAAAACACCTTTTGGACATACCA_6640	0	0	0	1	0.079	1.000000e+05	1.544089e-09
0	CAGTCAACCCAGCGGTACTGATTCTCTCTTA_10	0	0	0	1	0.079	1.000000e+05	7.032967e-19
0	CAGTCCGAGCCGCTGCCTCCATGATAGTCAC_1935	0	0	0	1	0.079	1.000000e+05	1.587259e-10
0	CAGTGAGAGGTTCGAGATAAAGTGTGCAACC_3631	0	0	0	1	0.095	1.000000e+05	2.989418e-10
0	CAGTGCACGAAAAATCGAGCTAGAAAAATGA_8657	0	0	0	1	0.159	1.000000e+05	5.819281e-10
0	CAGTGGGTGTGAGGACATGATCCCTATTGAA_4331	0	0	0	1	0.905	1.000000e+05	3.951074e-11
0	CAGTGGGTTAGATATGTTATTATAGTTCAAA_4494	0	0	0	1	0.143	1.000000e+05	6.675319e-10
0	CAGTTAACTCTTTCATGATTAGATTAACCGA_9299	0	0	0	1	0.079	1.000000e+05	2.012714e-09
0	CAGTTAGTTAGTGATGCTTGAGCTAGAATAA_9451	0	0	0	1	0.889	1.000000e+05	2.142491e-09
0	CAGTTCATTCCCTCAATACCATAAACTAGAG_2912	0	0	0	1	0.905	1.000000e+05	1.026053e-11
0	CAGTTTATAAGATCATCCCGCATTGAAAGAA_3799	0	0	0	1	0.143	1.000000e+05	2.029196e-09
0	CAGTTTCCTAACTACAAGTATACAAAATATA_5733	0	0	0	1	0.127	1.000000e+05	2.098136e-10
0	CAGTTTGTAAGATCATCCCGCAATGAAAGAA_510	0	0	0	1	0.889	1.000000e+05	4.184791e-15
0	CAGTTTTAAGGATTGTATAAGTTCATAATCA_4604	0	0	0	1	0.905	1.000000e+05	6.465084e-11
0	CATAAAAATACATGATAAGAAGCTTTTAAAA_3686	0	0	0	1	0.873	1.000000e+05	2.864242e-09
0	CATAAAAGACTCATAACCATGAAGTAAGAAA_1441	0	0	0	1	0.873	1.000000e+05	8.246716e-12
0	CATAAAAGCATTAGCTGCTGCCAACGCTTGC_2448	0	0	0	1	0.873	1.000000e+05	6.805135e-12
0	CATAAATCATAAATTTATCAAAATATTTTTA_10752	0	0	0	1	0.175	1.000000e+05	1.586495e-09
0	CATAACCATGAAGTAAGAAACGCCGCCTTCG_1467	0	0	0	1	0.873	1.000000e+05	8.246716e-12
0	CATAAGAAACACGACCTTCAATAAGGAAAAC_2398	0	0	0	1	0.921	1.000000e+05	2.752474e-10
0	CATAAGAATTTGAATAAATCGGAAAGGAAGA_5546	0	0	0	1	0.921	1.000000e+05	3.429755e-10
0	CATAAGAGATGTCTTTTCTTATGCGATGTAC_297	0	0	0	1	0.889	1.000000e+05	4.184791e-15
0	CATAAGCCTGGATATCAAAAGAATCACTATA_2325	0	0	0	1	0.905	1.000000e+05	4.110318e-11
0	CATAATACGTAATTTATGATAAATTATGTAC_2598	0	0	0	1	0.905	1.000000e+05	1.026053e-11
0	CATAATCCTCCTGCAAAAATTACATACAATA_2241	0	0	0	1	0.095	1.000000e+05	9.927144e-12
0	CATAATTTATCATAAATTACGTATTATGATA_2668	0	0	0	1	0.905	1.000000e+05	1.026053e-11
0	CATAATTTCATAATCTCATCAAGATTTAAAA_7925	0	0	0	1	0.873	1.000000e+05	4.503504e-10
0	CATACAAATAAAATATGCAGAGTAACAAAGC_3340	0	0	0	1	0.159	1.000000e+05	9.948547e-11
0	CATACATGCTTCCATTGACAGTTTCTTGCAG_5462	0	0	0	1	0.921	1.000000e+05	3.429755e-10
0	CATACATGCTTCCATTGATAGTTTCTTGCAG_5434	0	0	0	1	0.079	1.000000e+05	3.429755e-10
0	CATACATTTTTGTATAATTTTTAAAAAATTA_4165	0	0	0	1	0.905	1.000000e+05	3.951074e-11
0	CATACCATATGCAGGAAAGCCGCTGATGGTC_4476	0	0	0	1	0.905	1.000000e+05	3.951074e-11
0	CATACCATCTTCAAATTCAAACTTGTAAACA_2490	0	0	0	1	0.873	1.000000e+05	6.805135e-12
0	CATACCCTTTGGTATAATACTTTATATTTTA_3464	0	0	0	1	0.905	1.000000e+05	2.901560e-11
0	CATACGCCTTAAACAAATGGTTAGTGTATTA_5945	0	0	0	1	0.127	1.000000e+05	1.248769e-10
0	CATACGGATCCTAAACAAACACAAACGAAGA_1978	0	0	0	1	0.079	1.000000e+05	7.097259e-10
0	CATAGATTGGTCGATTCTATCTTGTCGGAAA_3954	0	0	0	1	0.905	1.000000e+05	3.951074e-11
0	CATAGCATACATTTTTGTATAATTTTTAAAA_4171	0	0	0	1	0.905	1.000000e+05	3.951074e-11
0	CATAGTTTCCTAACTACAAGTATACAAAATA_1665	0	0	0	1	0.921	1.000000e+05	1.704326e-13
0	CATATAAAATTATATTCAAAACATCTTCTTC_7096	0	0	0	1	0.111	1.000000e+05	1.186226e-09
0	CATATGGTCTCACCTGTTGCTGAAGCTCTTC_1022	0	0	0	1	0.921	1.000000e+05	9.960611e-17
0	CATATTATTATGTTTTGTAAATATGATTTTA_2143	0	0	0	1	0.873	1.000000e+05	2.786870e-12
0	CATATTATTGTACCTATCTACATTGAATTAA_4231	0	0	0	1	0.905	1.000000e+05	3.951074e-11
0	CATATTTACAAAACATAATAATATGAAAATA_2140	0	0	0	1	0.873	1.000000e+05	2.786870e-12
0	CATATTTAGATTCATGAGACACGTGTTGCGG_5682	0	0	0	1	0.921	1.000000e+05	3.429755e-10
0	CATATTTATGCACACATAGAGACGACTCTCC_5242	0	0	0	1	0.079	1.000000e+05	1.310503e-09
0	CATCAAACAATTTGTGTGATGACAAGTCAGC_7053	0	0	0	1	0.889	1.000000e+05	9.348423e-11
0	CATCAAACTGGTCAGCTGTTGCTGGAACCTA_4647	0	0	0	1	0.905	1.000000e+05	6.465084e-11
0	CATCAAATCATCCTATGCCACCTCTCCACCG_1758	0	0	0	1	0.127	1.000000e+05	1.011561e-11
0	CATCAACTTCAAAACCTGTTTGATTTCCTAC_619	0	0	0	1	0.889	1.000000e+05	4.184791e-15
0	CATCAAGGGCCTAATATAACAAAACAATCAA_8126	0	0	0	1	0.111	1.000000e+05	3.122498e-09
0	CATCACAATCACAATCTCATACCACCACCAC_1298	0	0	0	1	0.111	1.000000e+05	2.662499e-11
0	CATCACTAACTTTCAAATTTGGGATGATTAA_3047	0	0	0	1	0.905	1.000000e+05	1.855853e-11
0	CATCAGCGGCTTTCCTGCATATGGTATGTTA_3846	0	0	0	1	0.905	1.000000e+05	3.951074e-11
0	CATCATAAGAGATGTCTTTTCTTATGCGATG_499	0	0	0	1	0.889	1.000000e+05	4.184791e-15
0	CATCCAAACTTGAGATACATGAAGAACTCCA_4312	0	0	0	1	0.905	1.000000e+05	3.951074e-11
0	CATCCAGATAACATACCATATGCAGGAAAGC_4278	0	0	0	1	0.905	1.000000e+05	3.951074e-11
0	CATCCCGCAATGAAAGAACGGTGACTAAGTA_691	0	0	0	1	0.889	1.000000e+05	4.184791e-15
0	CATCCCGCATTGAAAGAACGGTGACTAAGTA_220	0	0	0	1	0.111	1.000000e+05	4.184791e-15
0	CATCCTCTATGCCTAAATCTACTTGTTCCTA_3353	0	0	0	1	0.079	1.000000e+05	4.094116e-10
0	CATCCTTCTCGATAACGATTACAGAGCTAAG_4844	0	0	0	1	0.905	1.000000e+05	6.465084e-11
0	CATCGATGTCAGTTTATAAGATCATCCCGCA_1398	0	0	0	1	0.127	1.000000e+05	8.246716e-12
0	CATCGATGTCAGTTTGTAAGATCATCCCGCA_553	0	0	0	1	0.889	1.000000e+05	4.184791e-15
0	CATCGATTCCTAACGATCTTACTTGTAAAAA_593	0	0	0	1	0.889	1.000000e+05	4.184791e-15
0	CATCGCATTTCTTGGTCACTTTCATCGTGTA_4626	0	0	0	1	0.905	1.000000e+05	6.465084e-11
0	CATCGTCGAAAATGATCGTTGGATCTTCGTC_4225	0	0	0	1	0.905	1.000000e+05	3.951074e-11
0	CATCTAATCCGCTTAATGACCGTATTGTCCG_6447	0	0	0	1	0.905	1.000000e+05	1.731755e-09
0	CATCTCTTATGATGAGAATAAGATAAGAACA_352	0	0	0	1	0.889	1.000000e+05	4.184791e-15
0	CATCTCTTATGATGAGAATATAAGATAAGAA_1846	0	0	0	1	0.127	1.000000e+05	1.260605e-11
0	CATCTGTATCCGAAGTACAATGATATGCTTC_4182	0	0	0	1	0.905	1.000000e+05	3.951074e-11
0	CATCTGTTTTCTGAGAATACCATAAGCTTAA_6870	0	0	0	1	0.127	1.000000e+05	4.883817e-10
0	CATCTTATCTCTTTTAAAAAACATAGAAACA_538	0	0	0	1	0.889	1.000000e+05	4.184791e-15
0	CATGAACCAAACTTTGTACCCCGACATAAAC_1124	0	0	0	1	0.889	1.000000e+05	6.743577e-15
0	CATGAAGAACTCCAAAATTCCGACATGTACA_3875	0	0	0	1	0.905	1.000000e+05	3.951074e-11
0	CATGAATTCAATAGGGATCATGTCCTCACAC_3946	0	0	0	1	0.905	1.000000e+05	3.951074e-11
0	CATGACTCTTAGCATAAAAGTAAATTGATTA_6407	0	0	0	1	0.889	1.000000e+05	3.322649e-10
0	CATGAGACACGTGTTGCGGATGCACAAGGTC_5662	0	0	0	1	0.921	1.000000e+05	3.429755e-10
0	CATGATAAGAAGCTTTTAAAAATCATAAAAA_3698	0	0	0	1	0.873	1.000000e+05	2.864242e-09
0	CATGATAATGAAACATAGTTTTGTACGAATC_1747	0	0	0	1	0.889	1.000000e+05	1.452885e-10
0	CATGATCCCTATTGAATTCATGCTACAAACA_4158	0	0	0	1	0.905	1.000000e+05	3.951074e-11
0	CATGATGTTGGTTGTCACTATTAGTATCATC_858	0	0	0	1	0.079	1.000000e+05	9.960611e-17
0	CATGCAACTCTTAGCTGACGTAAGTACGTCA_2327	0	0	0	1	0.905	1.000000e+05	4.110318e-11
0	CATGCACACATACATGTGCATGTGTTGCCAC_3546	0	0	0	1	0.905	1.000000e+05	6.854171e-10
0	CATGCGATGTACCTATACCTGCATTAGTCCA_1304	0	0	0	1	0.127	1.000000e+05	9.044746e-12
0	CATGCTTCCATTGACAGTTTCTTGCAGTCCA_5640	0	0	0	1	0.921	1.000000e+05	3.429755e-10
0	CATGCTTCCATTGATAGTTTCTTGCAGTCCA_5427	0	0	0	1	0.079	1.000000e+05	3.429755e-10
0	CATGGACATGGGCATCGATGTCAGTTTATAA_5054	0	0	0	1	0.143	1.000000e+05	1.201356e-09
0	CATGGACATGGGCATCGATGTCAGTTTGTAA_424	0	0	0	1	0.889	1.000000e+05	4.184791e-15
0	CATGGATATACTATATTTATTTCACTATATA_1890	0	0	0	1	0.079	1.000000e+05	1.906299e-10
0	CATGGATCTATTATTTAGAAGATTTAATAGC_624	0	0	0	1	0.889	1.000000e+05	4.184791e-15
0	CATGGCTCCACATGTTGTTCTTATCTTATTC_330	0	0	0	1	0.889	1.000000e+05	4.184791e-15
0	CATGGTCTATTTTGCCGGTTCCAACGTCATC_3599	0	0	0	1	0.921	1.000000e+05	1.194926e-09
0	CATGGTTATGAGTCTTTTATGACTTATCCAA_3275	0	0	0	1	0.889	1.000000e+05	9.814948e-10
0	CATGGTTGTGAGTCTTTTATGACTTATCCAA_3652	0	0	0	1	0.143	1.000000e+05	8.135840e-10
0	CATGTACAACACATTTTTTTTGATTCGATGG_4382	0	0	0	1	0.905	1.000000e+05	3.951074e-11
0	CATGTACCGGACTACCGGTTAAATTATGTCG_1419	0	0	0	1	0.873	1.000000e+05	8.246716e-12
0	CATGTATCGGGTAGTTAAGGATCTGAATTCA_1915	0	0	0	1	0.095	1.000000e+05	5.034712e-11
0	CATGTCCTTAAAATTATTAGTTTTGGGAGTA_2990	0	0	0	1	0.905	1.000000e+05	1.405952e-11
0	CATGTCGGAATTTTGGAGTTCTTCATGTATC_3942	0	0	0	1	0.905	1.000000e+05	3.951074e-11
0	CATGTCTACAAATTAAATGCAAAATAAGTAA_5639	0	0	0	1	0.921	1.000000e+05	3.429755e-10
0	CATGTGGGTTGTGACCGGTTCCATGAGGCGC_7088	0	0	0	1	0.175	1.000000e+05	3.122496e-09
0	CATGTTGTTCTTATCTTATATTCTCATCATA_1866	0	0	0	1	0.127	1.000000e+05	1.260605e-11
0	CATGTTGTTCTTATCTTATTCTCATCATAAG_563	0	0	0	1	0.889	1.000000e+05	4.184791e-15
0	CATGTTTTTGACATTGCTCACATCGCCGTGC_4537	0	0	0	1	0.905	1.000000e+05	6.465084e-11
0	CATTAATAATTTGTGTGCATATATGTACGTA_4910	0	0	0	1	0.905	1.000000e+05	6.465084e-11
0	CATTAATATTTTGCATAAATTAAATTGTATA_6621	0	0	0	1	0.873	1.000000e+05	6.973233e-11
0	CATTACAAAAATATCGATCAAGCCAAATAGG_3608	0	0	0	1	0.190	1.000000e+05	4.539450e-10
0	CATTAGAATGAGAATAAATATAGAGAGTTAC_3775	0	0	0	1	0.095	1.000000e+05	1.556237e-09
0	CATTAGGTAGAATGAAAAAAGAAAATTCCCA_6378	0	0	0	1	0.889	1.000000e+05	3.322649e-10
0	CATTAGTCCATAGTCCAAAGTCCAAACCCAC_768	0	0	0	1	0.889	1.000000e+05	4.184791e-15
0	CATTAGTTTTTTCATTTAAATTATTACTGCA_822	0	0	0	1	0.143	1.000000e+05	6.646950e-14
0	CATTATATCAGGAGTGTATTTTTATGGTGCG_2676	0	0	0	1	0.905	1.000000e+05	1.026053e-11
0	CATTATTTAGTTATTTATAAATTGTCCTAAC_2707	0	0	0	1	0.905	1.000000e+05	1.026053e-11
0	CATTCAAACAAAACACAAAAACAAAAAAAAA_153	0	0	0	1	0.905	1.000000e+05	6.836598e-22
0	CATTCATGGTTCATCTCCATACACAATTGAC_1207	0	0	0	1	0.079	1.000000e+05	3.146056e-12
0	CATTCCAAACATTAGAGGCAAACTAAACGTA_9033	0	0	0	1	0.095	1.000000e+05	2.132157e-09
0	CATTCCCTCAATACCATAAACTAGAGCTCAC_2863	0	0	0	1	0.905	1.000000e+05	1.026053e-11
0	CATTCCTAGCTCAACCGGCGCCGCGAAGGTA_3160	0	0	0	1	0.079	1.000000e+05	3.620332e-10
0	CATTCCTTGACCCAAAAATCAAAGTAAAAAC_2581	0	0	0	1	0.143	1.000000e+05	8.821193e-10
0	CATTCCTTGACCCAAAAATCGAAGTAAAAAC_763	0	0	0	1	0.889	1.000000e+05	4.184791e-15
0	CATTCGGTTAACAAGGCGTTGATACGTCGCG_7738	0	0	0	1	0.889	1.000000e+05	1.348972e-09
0	CATTCTTCTCCCTGTAGCTTACTAAAAAAAA_1938	0	0	0	1	0.921	1.000000e+05	1.058271e-10
0	CATTCTTGGGTTACATCGAAAGGATATAAGA_3310	0	0	0	1	0.889	1.000000e+05	1.787849e-11
0	CATTGAAAGAACGGTGACTAAGTATCACTAG_1723	0	0	0	1	0.127	1.000000e+05	2.115386e-11
0	CATTGAATGGCTACCTCTAATCAATATCTTA_1993	0	0	0	1	0.079	1.000000e+05	2.073042e-10
0	CATTGACAGTTTCTTGCAGTCCAATACTCTA_5579	0	0	0	1	0.921	1.000000e+05	3.429755e-10
0	CATTGATAGTTTCTTGCAGTCCAATACTCTA_5438	0	0	0	1	0.079	1.000000e+05	3.429755e-10
0	CATTGATCAAAAAATATACAAAGATTAAGAA_10622	0	0	0	1	0.921	1.000000e+05	2.520742e-09
0	CATTGATCGACTCGTGGAGTCAACTACGGGA_4898	0	0	0	1	0.905	1.000000e+05	6.465084e-11
0	CATTGATTGATATAGATTTGTTTTACTTCCG_1390	0	0	0	1	0.127	1.000000e+05	8.246716e-12
0	CATTGCGGGATGATCTTACAAACTGACATCG_509	0	0	0	1	0.889	1.000000e+05	4.184791e-15
0	CATTGGATAAGTCATAAAAGACTCACAACCA_3658	0	0	0	1	0.143	1.000000e+05	8.135840e-10
0	CATTGGATAAGTCATAAAAGACTCATAACCA_3269	0	0	0	1	0.889	1.000000e+05	9.814948e-10
0	CATTGTGAATCTACTTCTCTTAGGTTGATCA_856	0	0	0	1	0.079	1.000000e+05	9.960611e-17
0	CATTTAAAAATGATGCTTTAACAAGGAGATA_1249	0	0	0	1	0.111	1.000000e+05	1.076623e-11
0	CATTTAATCTCCAAGATGATTGATAATAATA_5624	0	0	0	1	0.921	1.000000e+05	3.429755e-10
0	CATTTATAGAAGAGATTATATGGGATAAGCA_10064	0	0	0	1	0.175	1.000000e+05	3.582794e-09
0	CATTTATTTTTACTTTCTTTTTAATATTTGG_3479	0	0	0	1	0.905	1.000000e+05	2.901560e-11
0	CATTTCCCAACATCTCCACTGATAACAAAAA_3718	0	0	0	1	0.079	1.000000e+05	6.908714e-10
0	CATTTCTAACAAATAGAGAACTAAACTTTCA_1065	0	0	0	1	0.921	1.000000e+05	9.960611e-17
0	CATTTCTAACAATCAGATTCAGTTATAAAAA_991	0	0	0	1	0.921	1.000000e+05	9.960611e-17
0	CATTTCTCCAACGGTCCAGGCGAAAGTTCCC_4784	0	0	0	1	0.905	1.000000e+05	6.465084e-11
0	CATTTCTTGGTCACTTTCATCGTGTAAGCAA_4959	0	0	0	1	0.905	1.000000e+05	6.465084e-11
0	CATTTGCAGGTTAGGCGAGTGTTGGATTTGG_3410	0	0	0	1	0.905	1.000000e+05	2.901560e-11
0	CATTTTAGCAAATAAATTCTCAAGTTATAAC_6154	0	0	0	1	0.889	1.000000e+05	3.322649e-10
0	CATTTTCATAAATCATAAATTTATCAAAATA_10748	0	0	0	1	0.175	1.000000e+05	1.586495e-09
0	CATTTTCCATGTTTACAAGTTTGAATTTGAA_2415	0	0	0	1	0.873	1.000000e+05	6.805135e-12
0	CATTTTCGACGATGTTCCAACCAGTTTCGCA_3971	0	0	0	1	0.905	1.000000e+05	3.951074e-11
0	CATTTTCTCACAAGCAACATCGTAATGAATC_1230	0	0	0	1	0.143	1.000000e+05	1.843473e-12
0	CATTTTCTTTGACCTTGTGCATCCGCAACAC_5467	0	0	0	1	0.921	1.000000e+05	3.429755e-10
0	CATTTTGACGGAAAACATGTCGTCAGAAAAC_4216	0	0	0	1	0.905	1.000000e+05	3.951074e-11
0	CATTTTGATAAATCACAAATTTACCAAAATA_288	0	0	0	1	0.889	1.000000e+05	4.184791e-15
0	CATTTTTACAGCCATTTTAGCAAATAAATTC_1796	0	0	0	1	0.905	1.000000e+05	1.995400e-13
0	CATTTTTACTGATTGTATCAGTTTCAGTTTA_2376	0	0	0	1	0.079	1.000000e+05	2.033966e-10
0	CATTTTTGTATAATTTTTAAAAAATTACTAA_4456	0	0	0	1	0.905	1.000000e+05	3.951074e-11
0	CATTTTTTATGGTGGTATATCTTAGTGATAC_302	0	0	0	1	0.889	1.000000e+05	4.184791e-15
0	CATTTTTTTTTCATTTTTTTTTTTCATTAAA_3767	0	0	0	1	0.921	1.000000e+05	6.944081e-10
0	CCAAAAAAAATTCGAATTTTTTTTTCGGGAA_3393	0	0	0	1	0.905	1.000000e+05	2.901560e-11
0	CCAAAAAACTTGATAAGAAAAAGCTATCCAA_9448	0	0	0	1	0.889	1.000000e+05	2.142491e-09
0	CCAAAAACATCAAGAGAATGTCTCTTTAACA_638	0	0	0	1	0.889	1.000000e+05	4.184791e-15
0	CCAAAAACATCAAGAGAATGTCTCTTTTACA_5101	0	0	0	1	0.143	1.000000e+05	9.539043e-10
0	CCAAAAAGAAAAAAATTGAACGAAAATTCTA_2800	0	0	0	1	0.905	1.000000e+05	1.026053e-11
0	CCAAAAAGAAATCCATCTAGTTAGGAGGTGG_5747	0	0	0	1	0.079	1.000000e+05	2.692756e-09
0	CCAAAAATCAAAGTAAAAACCATTTTCTCAC_3264	0	0	0	1	0.143	1.000000e+05	5.078261e-10
0	CCAAAAATCGAAGTAAAAACAATTTTTTACA_753	0	0	0	1	0.889	1.000000e+05	4.184791e-15
0	CCAAAAATTTGTAAGGAGTAAAAGTCAAATC_5603	0	0	0	1	0.921	1.000000e+05	3.429755e-10
0	CCAAAACGAGATCTGACATCCACAATTTGCC_6258	0	0	0	1	0.889	1.000000e+05	3.322649e-10
0	CCAAAACTAATAATTTTAAGGACATGTACAG_2983	0	0	0	1	0.905	1.000000e+05	1.405952e-11
0	CCAAAAGCTTCCCCACCTGCTACTTTGAAGA_6070	0	0	0	1	0.889	1.000000e+05	3.322649e-10
0	CCAAAAGGTGTTTTGTACTACTGGCCTTATA_6636	0	0	0	1	0.079	1.000000e+05	1.544089e-09
0	CCAAAATAAAATAAAAGTATTTAAAACAAAA_6324	0	0	0	1	0.889	1.000000e+05	3.322649e-10
0	CCAAACCAAAAACATTATTTACCATATATAA_2215	0	0	0	1	0.921	1.000000e+05	1.395930e-10
0	CCAAACCCACCTATCTTTTTTTCTTTCCCAC_1545	0	0	0	1	0.873	1.000000e+05	8.246716e-12
0	CCAAACGCTAAACGCCTTTGAGCGATTGGTC_2051	0	0	0	1	0.079	1.000000e+05	6.113275e-11
0	CCAAACTTGAGATACATGAAGAACTCCAAAA_4354	0	0	0	1	0.905	1.000000e+05	3.951074e-11
0	CCAAACTTTATACTTATTCTTATCAGAAAAC_7371	0	0	0	1	0.905	1.000000e+05	1.758215e-09
0	CCAAACTTTGTACCCCGACATAAACCCTTCC_1125	0	0	0	1	0.889	1.000000e+05	6.743577e-15
0	CCAAAGTTATTGCGGTTCAATAGCTCTAGAG_5158	0	0	0	1	0.079	1.000000e+05	1.985766e-09
0	CCAAATATCAGAGCATATTGAAACTTATTAG_3456	0	0	0	1	0.905	1.000000e+05	2.901560e-11
0	CCAAATCAGCCCATTGATCTCCGATATTGCC_4144	0	0	0	1	0.905	1.000000e+05	3.951074e-11
0	CCAAATCAGCCCATTGGTCTCCGATATTGCC_3822	0	0	0	1	0.095	1.000000e+05	3.951074e-11
0	CCAAATCCACGTTTTGGGAATTCCTCCCTAA_3126	0	0	0	1	0.143	1.000000e+05	9.982550e-13
0	CCAAATGGAAGAAAAAAACAGGATATTGAAA_5706	0	0	0	1	0.841	1.000000e+05	1.350250e-09
0	CCAAATGGTTATTTAATTGTTATAAATTCTA_5863	0	0	0	1	0.921	1.000000e+05	1.508437e-09
0	CCAAATGTAAATAATAATTTTTATATACATC_2844	0	0	0	1	0.905	1.000000e+05	1.026053e-11
0	CCAAATTTGAAAGTTAGTGATGTTTTTGACA_3040	0	0	0	1	0.905	1.000000e+05	1.855853e-11
0	CCAACAAAATCTTGTGCAACACCACAGGTTA_1646	0	0	0	1	0.921	1.000000e+05	1.704326e-13
0	CCAACCTATTTAACAAAATGAGTTGGGTAAC_1107	0	0	0	1	0.921	1.000000e+05	9.960611e-17
0	CCAACGACATTCAGATTTCCGACAAGATAGA_3910	0	0	0	1	0.905	1.000000e+05	3.951074e-11
0	CCAACGATCATTTTCGACGATGTTCCAACCA_4276	0	0	0	1	0.905	1.000000e+05	3.951074e-11
0	CCAAGATGATTGATAATAATATTGTTAAGAA_5466	0	0	0	1	0.921	1.000000e+05	3.429755e-10
0	CCAAGATTTGTCTTCTAGTTGGTAAAACATC_1663	0	0	0	1	0.921	1.000000e+05	1.704326e-13
0	CCAAGCGAGTAGAGTTGTGCAAAATATTAGG_2482	0	0	0	1	0.873	1.000000e+05	6.805135e-12
0	CCAAGCTAGCCCACAAAAGCCCACCAAGTAG_6018	0	0	0	1	0.921	1.000000e+05	6.599748e-10
0	CCAAGGGTTTCTGATTTTTAGGGAGGAATTC_7017	0	0	0	1	0.159	1.000000e+05	2.725192e-10
0	CCAAGTTCCGAAGAGCCCATAATGAAGTTAA_4638	0	0	0	1	0.905	1.000000e+05	6.465084e-11
0	CCAAGTTGTGGTACACTACAAGAGAACAAAA_6589	0	0	0	1	0.873	1.000000e+05	3.583687e-10
0	CCAATAAAAATCGTGATGGACTTCAAATTGG_4825	0	0	0	1	0.905	1.000000e+05	6.465084e-11
0	CCAATACTCTACAAACTCTCTTCCTTTCCGA_5460	0	0	0	1	0.921	1.000000e+05	3.429755e-10
0	CCAATCCAACATTCATGGTTCATCTCCATAC_1208	0	0	0	1	0.079	1.000000e+05	3.146056e-12
0	CCAATCCGGATCGAAGGGTTCTTGCTCGGAG_4805	0	0	0	1	0.905	1.000000e+05	6.465084e-11
0	CCAATGAAGCGCTACACCTTTACTATTTCTC_6420	0	0	0	1	0.889	1.000000e+05	3.322649e-10
0	CCAATGAATAGTTCACTTGGGTTGTTTTTAA_15574	0	0	0	1	0.143	1.000000e+05	1.146223e-10
0	CCAATGCAGGATTTCAAAACTACCACTGCAG_4553	0	0	0	1	0.905	1.000000e+05	6.465084e-11
0	CCAATGTTAGGTATTCTTAAATCTAGATTAA_647	0	0	0	1	0.889	1.000000e+05	4.184791e-15
0	CCACAGTTAGTTAGTGATGCTTGAGCTAGAA_9443	0	0	0	1	0.889	1.000000e+05	2.142491e-09
0	CCACATGTTGTTCTTATCTTATATTCTCATC_7674	0	0	0	1	0.143	1.000000e+05	3.736593e-09
0	CCACCAATCCGGATCGAAGGGTTCTTGCTCG_4589	0	0	0	1	0.905	1.000000e+05	6.465084e-11
0	CCACCATCTAATCTTGTTTGGTAAAATTAAA_5852	0	0	0	1	0.921	1.000000e+05	1.508437e-09
0	CCACCATTCAAACAAAACACAAAAACAAAAA_41	0	0	0	1	0.905	1.000000e+05	6.836598e-22
0	CCACCCAAACTTTATACTTATTCTTATCAGA_9314	0	0	0	1	0.921	1.000000e+05	2.012714e-09
0	CCACCTATCTTTTTTTCTTTCCCACGCTTCC_1476	0	0	0	1	0.873	1.000000e+05	8.246716e-12
0	CCACGAGTCGATCAATGTGAGGAAGTGGAAA_4831	0	0	0	1	0.905	1.000000e+05	6.465084e-11
0	CCACGATTTGTCTCCACCAATCCGGATCGAA_4543	0	0	0	1	0.905	1.000000e+05	6.465084e-11
0	CCACGTGGCCTTACTCAATATCTTGTATCAC_5905	0	0	0	1	0.905	1.000000e+05	1.285723e-11
0	CCACTGATGATACTAATAGTGACAACCAACA_867	0	0	0	1	0.079	1.000000e+05	9.960611e-17
0	CCACTTTCTCAATACTAGTTTTTGAAGATTA_1558	0	0	0	1	0.873	1.000000e+05	8.246716e-12
0	CCAGAAAAGGGAACCAAATATTAAAAAGAAA_3469	0	0	0	1	0.905	1.000000e+05	2.901560e-11
0	CCAGAGCAAGTTTTTGAGAATAATCTCAACG_267	0	0	0	1	0.889	1.000000e+05	4.184791e-15
0	CCAGATAACATACCATATGCAGGAAAGCCGC_3933	0	0	0	1	0.905	1.000000e+05	3.951074e-11
0	CCAGCAAAGACGAAGAGGAACATATGATTAA_4127	0	0	0	1	0.905	1.000000e+05	3.951074e-11
0	CCAGCAGCTTCACCATGGTCTATTTTGCCGG_3577	0	0	0	1	0.921	1.000000e+05	1.194926e-09
0	CCAGCGACGACGACAACAACAACAACAACAA_804	0	0	0	1	0.921	1.000000e+05	3.877564e-15
0	CCAGGAGAAGACTTCCTTTATCACGGAACGA_7754	0	0	0	1	0.889	1.000000e+05	1.348972e-09
0	CCAGGATCCCGCGCAGAAGTGAGGAAGAGAA_9846	0	0	0	1	0.095	1.000000e+05	3.032508e-09
0	CCAGGCCTTTGGCCAATTTGAAGTCCATCAC_4686	0	0	0	1	0.905	1.000000e+05	6.465084e-11
0	CCAGGTAAATCTAAATCCCTAAATTTGATTA_4909	0	0	0	1	0.905	1.000000e+05	6.465084e-11
0	CCAGGTATGCCTTGATTAAGTACAAATTCCA_9009	0	0	0	1	0.905	1.000000e+05	2.132157e-09
0	CCAGGTATGCCTTGATTAAGTACACATTCCA_9035	0	0	0	1	0.095	1.000000e+05	2.132157e-09
0	CCAGTAGTACAAAACACCTTTTGGACATACC_6644	0	0	0	1	0.079	1.000000e+05	1.544089e-09
0	CCAGTCAAACTGTTGTTTCTTACGTCACTGA_7005	0	0	0	1	0.127	1.000000e+05	1.188621e-09
0	CCAGTCCGAGCCGCTGCCTCCATGATAGTCA_1933	0	0	0	1	0.079	1.000000e+05	1.587259e-10
0	CCAGTGGGTTAGATATGTTATTATAGTTCAA_4486	0	0	0	1	0.143	1.000000e+05	6.675319e-10
0	CCAGTGGTCTAATTTATATGTGCTGATGCAG_731	0	0	0	1	0.889	1.000000e+05	4.184791e-15
0	CCATAAAAAATGAGAAAAAAAAAATAGTAAA_627	0	0	0	1	0.889	1.000000e+05	4.184791e-15
0	CCATAAGCTTAACGTTTTTTTATCTCGATAC_1822	0	0	0	1	0.889	1.000000e+05	2.477558e-12
0	CCATATAATCTCTTCTATAAATGCTCATTAA_2160	0	0	0	1	0.159	1.000000e+05	3.094333e-11
0	CCATATACTATTAAAAGAAAAGTACATTTAG_2759	0	0	0	1	0.905	1.000000e+05	1.026053e-11
0	CCATATGCAGGAAAGCCGCTGATGGTCCACA_4049	0	0	0	1	0.905	1.000000e+05	3.951074e-11
0	CCATCAAACAATTTGTGTGATGACAAGTCAG_7052	0	0	0	1	0.889	1.000000e+05	9.348423e-11
0	CCATCAAATCATCCTATGCCACCTCTCCACC_1763	0	0	0	1	0.127	1.000000e+05	1.011561e-11
0	CCATCAAGGGCCTAATATAACAAAACAATCA_8132	0	0	0	1	0.111	1.000000e+05	3.122498e-09
0	CCATCTAATCCGCTTAATGACCGTATTGTCC_6430	0	0	0	1	0.905	1.000000e+05	1.731755e-09
0	CCATCTTATCTCTTTTAAAAAACATAGAAAC_496	0	0	0	1	0.889	1.000000e+05	4.184791e-15
0	CCATGATTAGATCGAAGAAATTGCATGATCA_1607	0	0	0	1	0.921	1.000000e+05	4.765204e-12
0	CCATGCAACTCTTAGCTGACGTAAGTACGTC_2316	0	0	0	1	0.905	1.000000e+05	4.110318e-11
0	CCATGCATGAACCAAACTTTGTACCCCGACA_1139	0	0	0	1	0.889	1.000000e+05	6.743577e-15
0	CCATGGAATGTTTGGTAGACCTGTTCTGTAA_6763	0	0	0	1	0.079	1.000000e+05	2.453047e-09
0	CCATGTCGGAAGTAAAACAAATCTATATCAA_1385	0	0	0	1	0.127	1.000000e+05	8.246716e-12
0	CCATGTCGGAAGTAAAACAAATGTATATCAA_1504	0	0	0	1	0.873	1.000000e+05	8.246716e-12
0	CCATGTTCATTCTTGGGTTACATCGAAAGGA_3333	0	0	0	1	0.889	1.000000e+05	1.787849e-11
0	CCATGTTTTGTTTAATTTTTTCTTAATTTTC_4982	0	0	0	1	0.143	1.000000e+05	3.875175e-10
0	CCATTCAAAAAAAAAAAACAGCGGGGATAGG_1947	0	0	0	1	0.921	1.000000e+05	7.263105e-10
0	CCATTCAAACAAAACACAAAAACAAAAAAAA_114	0	0	0	1	0.905	1.000000e+05	6.836598e-22
0	CCATTGTGAATCTACTTCTCTTAGGTTGATC_862	0	0	0	1	0.079	1.000000e+05	9.960611e-17
0	CCATTTACTATTTTTTTTTTCTCATTTTTTA_667	0	0	0	1	0.889	1.000000e+05	4.184791e-15
0	CCATTTCCCAACATCTCCACTGATAACAAAA_3719	0	0	0	1	0.079	1.000000e+05	6.908714e-10
0	CCATTTTAGCAAATAAATTCTCAAGTTATAA_6054	0	0	0	1	0.889	1.000000e+05	3.322649e-10
0	CCATTTTCATTATTCAGTAGGAAATTCTCAA_2057	0	0	0	1	0.079	1.000000e+05	6.113275e-11
0	CCATTTTCCATGTTTACAAGTTTGAATTTGA_2423	0	0	0	1	0.873	1.000000e+05	6.805135e-12
0	CCCAAAAATCAAAGTAAAAACCATTTTCTCA_3258	0	0	0	1	0.143	1.000000e+05	5.078261e-10
0	CCCAAAAATCGAAGTAAAAACAATTTTTTAC_504	0	0	0	1	0.889	1.000000e+05	4.184791e-15
0	CCCAAAACGAGATCTGACATCCACAATTTGC_6120	0	0	0	1	0.889	1.000000e+05	3.322649e-10
0	CCCAAAACTAATAATTTTAAGGACATGTACA_2982	0	0	0	1	0.905	1.000000e+05	1.405952e-11
0	CCCAAACTTTATACTTATTCTTATCAGAAAA_7368	0	0	0	1	0.905	1.000000e+05	1.758215e-09
0	CCCAAATCCACGTTTTGGGAATTCCTCCCTA_3145	0	0	0	1	0.143	1.000000e+05	9.982550e-13
0	CCCAAATTTGAAAGTTAGTGATGTTTTTGAC_3044	0	0	0	1	0.905	1.000000e+05	1.855853e-11
0	CCCAACCTATTTAACAAAATGAGTTGGGTAA_944	0	0	0	1	0.921	1.000000e+05	9.960611e-17
0	CCCACCATCTAATCTTGTTTGGTAAAATTAA_5850	0	0	0	1	0.921	1.000000e+05	1.508437e-09
0	CCCACCATTCAAACAAAACACAAAAACAAAA_80	0	0	0	1	0.905	1.000000e+05	6.836598e-22
0	CCCACCTATCTTTTTTTCTTTCCCACGCTTC_1446	0	0	0	1	0.873	1.000000e+05	8.246716e-12
0	CCCACGCTACGCGTGGCTTGTTATTTTGAAA_4334	0	0	0	1	0.905	1.000000e+05	3.951074e-11
0	CCCAGCGACGACGACAACAACAACAACAACA_6610	0	0	0	1	0.889	1.000000e+05	2.177065e-09
0	CCCAGCGGTACTGATTCTCTCTTATCTGGAG_6	0	0	0	1	0.079	1.000000e+05	7.032967e-19
0	CCCAGCTCGTTCCATCGTTTCGGTCAGAACC_3369	0	0	0	1	0.079	1.000000e+05	4.879813e-10
0	CCCAGTGGTCTAATTTATATGTGCTGATGCA_766	0	0	0	1	0.889	1.000000e+05	4.184791e-15
0	CCCATATAATCTCTTCTATAAATGCTCATTA_174	0	0	0	1	0.127	1.000000e+05	6.556618e-18
0	CCCATCAAATCATCCTATGCCACCTCTCCAC_1761	0	0	0	1	0.127	1.000000e+05	1.011561e-11
0	CCCATCCTCTATGCCTAAATCTACTTGTTCC_3345	0	0	0	1	0.079	1.000000e+05	4.094116e-10
0	CCCCAGCTCGTTCCATCGTTTCGGTCAGAAC_3365	0	0	0	1	0.079	1.000000e+05	4.879813e-10
0	CCCCCCAAGTCTTCGAAGTAAAGGACTTCGG_2937	0	0	0	1	0.905	1.000000e+05	1.026053e-11
0	CCCCCTCCAGGCCTTTGGCCAATTTGAAGTC_4670	0	0	0	1	0.905	1.000000e+05	6.465084e-11
0	CCCCGACATAAACCCTTCCCCATATAAGTGC_1143	0	0	0	1	0.889	1.000000e+05	6.743577e-15
0	CCCCGCGAAAGGTTATCTACCACAGTGAAAG_1623	0	0	0	1	0.079	1.000000e+05	1.704326e-13
0	CCCCGGCCTTTACAGCTCGGTGTTCTTATCG_2521	0	0	0	1	0.095	1.000000e+05	6.613378e-11
0	CCCCTCCACCGTTCCAAATCTCACATTGCCA_484	0	0	0	1	0.889	1.000000e+05	4.184791e-15
0	CCCCTCCAGGCCTTTGGCCAATTTGAAGTCC_4772	0	0	0	1	0.905	1.000000e+05	6.465084e-11
0	CCCCTTCTCCCATCCTCTATGCCTAAATCTA_3346	0	0	0	1	0.079	1.000000e+05	4.094116e-10
0	CCCGAAAAAAAAATTCGAATTTTTTTTGGCA_3471	0	0	0	1	0.905	1.000000e+05	2.901560e-11
0	CCCGAAGCTATACACATCGCATTTCTTGGTC_4751	0	0	0	1	0.905	1.000000e+05	6.465084e-11
0	CCCGAATGACCAGGAGAAGACTTCCTTTATC_4950	0	0	0	1	0.905	1.000000e+05	6.465084e-11
0	CCCGACATAAACCCTTCCCCATATAAGTGCA_1118	0	0	0	1	0.889	1.000000e+05	6.743577e-15
0	CCCGCAATGAAAGAACGGTGACTAAGTATCA_357	0	0	0	1	0.889	1.000000e+05	4.184791e-15
0	CCCGCATTGAAAGAACGGTGACTAAGTATCA_1737	0	0	0	1	0.127	1.000000e+05	2.115386e-11
0	CCCGCGAAAGGTTATCTACCACAGTGAAAGC_1622	0	0	0	1	0.079	1.000000e+05	1.704326e-13
0	CCCGCGCAGAAGTGAGGAAGAGAAGGATCAG_9826	0	0	0	1	0.095	1.000000e+05	3.032508e-09
0	CCCGGCCTTTACAGCTCGGTGTTCTTATCGC_2523	0	0	0	1	0.095	1.000000e+05	6.613378e-11
0	CCCGGCGGCGATGGAGGTCGGAGAATCTACA_1810	0	0	0	1	0.111	1.000000e+05	3.955414e-10
0	CCCGGCTGAATGCAATTTTTCCAAATCCAAC_3419	0	0	0	1	0.905	1.000000e+05	2.901560e-11
0	CCCGGTCATTTCTCCAACGGTCCAGGCGAAA_4619	0	0	0	1	0.905	1.000000e+05	6.465084e-11
0	CCCGTCCCACCATCTAATCTTGTTTGGTAAA_5855	0	0	0	1	0.921	1.000000e+05	1.508437e-09
0	CCCGTCCCACCATCTAATTCTGTTCGGTAAA_3539	0	0	0	1	0.921	1.000000e+05	8.496216e-11
0	CCCGTCGCTGAAGCTCTTCCAGGCAAACTAA_3032	0	0	0	1	0.095	1.000000e+05	1.855853e-11
0	CCCTAAATTTGATTATGAACTTATACAATCC_4585	0	0	0	1	0.905	1.000000e+05	6.465084e-11
0	CCCTAATATCCAGCAGACAAAAGCAAAAAGA_6101	0	0	0	1	0.889	1.000000e+05	3.322649e-10
0	CCCTATTGAATTCATGCTACAAACAAAAAGA_3974	0	0	0	1	0.905	1.000000e+05	3.951074e-11
0	CCCTCAATACCATAAACTAGAGCTCACACAC_2828	0	0	0	1	0.905	1.000000e+05	1.026053e-11
0	CCCTCCACCGTTCCAAATCTCACATTGCCAC_453	0	0	0	1	0.889	1.000000e+05	4.184791e-15
0	CCCTCCAGGCCTTTGGCCAATTTGAAGTCCA_4837	0	0	0	1	0.905	1.000000e+05	6.465084e-11
0	CCCTTCGATCCGGATTGGTGGAGACAAATCG_4591	0	0	0	1	0.905	1.000000e+05	6.465084e-11
0	CCCTTCTCCCATCCTCTATGCCTAAATCTAC_3351	0	0	0	1	0.079	1.000000e+05	4.094116e-10
0	CCCTTTTCGACAGACTTTTCGACGATAAATA_4364	0	0	0	1	0.905	1.000000e+05	3.951074e-11
0	CCCTTTTTATCAAATGGATGTCTTTATATCG_5064	0	0	0	1	0.111	1.000000e+05	1.480816e-09
0	CCGAAAAAAAAATTCGAATTTTTTTTGGCAG_3470	0	0	0	1	0.905	1.000000e+05	2.901560e-11
0	CCGAAAATTGATATAGAAAATGAGATTTTGA_5031	0	0	0	1	0.921	1.000000e+05	2.044844e-09
0	CCGAACAGAATTAGATGGTGGGACGGGTTTA_3530	0	0	0	1	0.921	1.000000e+05	8.496216e-11
0	CCGAAGCTATACACATCGCATTTCTTGGTCA_4955	0	0	0	1	0.905	1.000000e+05	6.465084e-11
0	CCGAATGACCAGGAGAAGACTTCCTTTATCA_4529	0	0	0	1	0.905	1.000000e+05	6.465084e-11
0	CCGACATGTACAACACATTTTTTTTGATTCG_3858	0	0	0	1	0.905	1.000000e+05	3.951074e-11
0	CCGACGAAGATCCAACGATCATTTTCGACGA_3945	0	0	0	1	0.905	1.000000e+05	3.951074e-11
0	CCGACGGACGAAATCGTCGAAATACCGTTAA_4294	0	0	0	1	0.905	1.000000e+05	3.951074e-11
0	CCGAGGTACGAGTGAGCTAAAGGTTCTGACC_3373	0	0	0	1	0.079	1.000000e+05	4.879813e-10
0	CCGATGGTCAAACTGAAGTGGTTAATAGAAC_6859	0	0	0	1	0.127	1.000000e+05	4.883817e-10
0	CCGATTTATTCAAATTCTTATGAGCCTACAA_5522	0	0	0	1	0.921	1.000000e+05	3.429755e-10
0	CCGCAAACCGATGGTCAAACTGAAGTGGTTA_6848	0	0	0	1	0.127	1.000000e+05	4.883817e-10
0	CCGCAATGAAAGAACGGTGACTAAGTATCAC_721	0	0	0	1	0.889	1.000000e+05	4.184791e-15
0	CCGCATTGAAAGAACGGTGACTAAGTATCAC_1720	0	0	0	1	0.127	1.000000e+05	2.115386e-11
0	CCGCGAAAGGTTATCTACCACAGTGAAAGCA_1617	0	0	0	1	0.079	1.000000e+05	1.704326e-13
0	CCGCGAATTGCTCGAGGAGATTGAAAAGGGA_6208	0	0	0	1	0.889	1.000000e+05	3.322649e-10
0	CCGCGGGGATAATATATATTTTTAAAGTTAG_5387	0	0	0	1	0.921	1.000000e+05	1.115153e-09
0	CCGCTACCCGAACCTTCAGCAACTCAACCTC_2666	0	0	0	1	0.905	1.000000e+05	1.026053e-11
0	CCGGAAAGGAAAACAAACTCGATACCAAATC_4826	0	0	0	1	0.905	1.000000e+05	6.465084e-11
0	CCGGACTACCGGTTAAATTATGTCGTTACTA_1422	0	0	0	1	0.873	1.000000e+05	8.246716e-12
0	CCGGAGTCGTGTGGTAGGATTAGGTAGCCTA_4079	0	0	0	1	0.905	1.000000e+05	3.951074e-11
0	CCGGATTGGTGGAGACAAATCGTGGCGATTC_4822	0	0	0	1	0.905	1.000000e+05	6.465084e-11
0	CCGGCCTTTACAGCTCGGTGTTCTTATCGCA_2530	0	0	0	1	0.095	1.000000e+05	6.613378e-11
0	CCGGCGGCGATGGAGGTCGGAGAATCTACAA_1811	0	0	0	1	0.111	1.000000e+05	3.955414e-10
0	CCGGTACAGGTTTCGTAGTAGAGAAAATCAA_3361	0	0	0	1	0.159	1.000000e+05	4.551722e-10
0	CCGGTACATGTTTCGTAGTGTAGGAAATCAA_625	0	0	0	1	0.889	1.000000e+05	4.184791e-15
0	CCGGTAGTCCGGTACATGTTTCGTAGTGTAG_513	0	0	0	1	0.889	1.000000e+05	4.184791e-15
0	CCGGTCATTTCTCCAACGGTCCAGGCGAAAG_4700	0	0	0	1	0.905	1.000000e+05	6.465084e-11
0	CCGGTGCAAGATTATCTTCGGGTGATAAATC_3919	0	0	0	1	0.905	1.000000e+05	3.951074e-11
0	CCGGTTATATCCGATTCTCGTGATCCCATAC_2017	0	0	0	1	0.921	1.000000e+05	2.346175e-10
0	CCGTAGGACTACTCGGGTTGTAACATTTGTC_1952	0	0	0	1	0.095	1.000000e+05	1.711296e-11
0	CCGTATTGTCCGTCAAATCTATCATACCACC_6442	0	0	0	1	0.905	1.000000e+05	1.731755e-09
0	CCGTCAAACCGGAGTCGTGTGGTAGGATTAG_3937	0	0	0	1	0.905	1.000000e+05	3.951074e-11
0	CCGTCCACGTGGCCTTACTCAATATCTTGTA_5893	0	0	0	1	0.905	1.000000e+05	1.285723e-11
0	CCGTCCCACCATCTAATCTTGTTTGGTAAAA_5801	0	0	0	1	0.921	1.000000e+05	1.508437e-09
0	CCGTCCCACCATCTAATTCTGTTCGGTAAAA_3535	0	0	0	1	0.921	1.000000e+05	8.496216e-11
0	CCGTCGCTGAAGCTCTTCCAGGCAAACTAAA_3030	0	0	0	1	0.095	1.000000e+05	1.855853e-11
0	CCGTCTTAAATTAAGTAATGTTTTACTCCAG_6108	0	0	0	1	0.889	1.000000e+05	3.322649e-10
0	CCGTCTTCCCTGTTTTATACGACAGTAAGAG_3745	0	0	0	1	0.079	1.000000e+05	6.944081e-10
0	CCGTGTCAGGTAAGGCATCAATGCGTCGTGA_5027	0	0	0	1	0.111	1.000000e+05	2.162031e-09
0	CCGTTCTTTCAATGCGGGATGATCTTATAAA_3802	0	0	0	1	0.143	1.000000e+05	2.029196e-09
0	CCGTTCTTTCATTGCGGGATGATCTTACAAA_250	0	0	0	1	0.889	1.000000e+05	4.184791e-15
0	CCGTTGCGATGATGACGTTGGAACCGGCAAA_3573	0	0	0	1	0.921	1.000000e+05	1.194926e-09
0	CCGTTGGAGAAATGACCGGGATCAGCACAGA_4957	0	0	0	1	0.905	1.000000e+05	6.465084e-11
0	CCGTTTATTTATCGTCGAAAAGTCTGTCGAA_4110	0	0	0	1	0.905	1.000000e+05	3.951074e-11
0	CCGTTTCAATAACCTCTCTCATGTCCTTTCG_10726	0	0	0	1	0.143	1.000000e+05	3.829691e-09
0	CCTAAAGCTCTTAGAGGCGTTGAGATTATTC_309	0	0	0	1	0.889	1.000000e+05	4.184791e-15
0	CCTAAAGCTCTTAGAGGTGTTGAGATTATTC_2108	0	0	0	1	0.127	1.000000e+05	1.990515e-11
0	CCTAACATTATTAGTTTATAGAGTTTCTACA_2149	0	0	0	1	0.857	1.000000e+05	6.708318e-11
0	CCTAACATTGGATAAGTCATAAAAGACTCAC_3663	0	0	0	1	0.143	1.000000e+05	8.135840e-10
0	CCTAATATAACAAAACAATCAAAATGAAACA_8117	0	0	0	1	0.111	1.000000e+05	3.122498e-09
0	CCTAATCCTACCACACGACTCCGGTTTGACG_4270	0	0	0	1	0.905	1.000000e+05	3.951074e-11
0	CCTACACTACGAAACATGTACCGGACTACCG_358	0	0	0	1	0.889	1.000000e+05	4.184791e-15
0	CCTACTGCAAACGGGGCTCGGGCATGATTAA_16738	0	0	0	1	0.111	1.000000e+05	1.834188e-09
0	CCTAGTATGCCTAATTCTGCAAAAAAAAAAA_1331	0	0	0	1	0.841	1.000000e+05	2.028358e-11
0	CCTATAAAAGAATACAAGGAATGAAGAGGAA_1940	0	0	0	1	0.905	1.000000e+05	5.465344e-11
0	CCTATACCTGCATTAGTCCAAAGTCCAAACC_235	0	0	0	1	0.111	1.000000e+05	4.184791e-15
0	CCTATCAACAGGATAATATTCGCTACAACTA_3900	0	0	0	1	0.905	1.000000e+05	3.951074e-11
0	CCTATCTTGTAACTTCTCTTCTTATTTTTTC_3097	0	0	0	1	0.857	1.000000e+05	9.982550e-13
0	CCTATCTTGTAACTTCTCTTCTTCTTTTTTC_3139	0	0	0	1	0.143	1.000000e+05	9.982550e-13
0	CCTATCTTTTTTTCTTTCCCACGCTTCCATA_1551	0	0	0	1	0.873	1.000000e+05	8.246716e-12
0	CCTATGCCACCCCTCCACCGTTCCAAATCTC_480	0	0	0	1	0.889	1.000000e+05	4.184791e-15
0	CCTATTGAATTCATGCTACAAACAAAAAGAA_4342	0	0	0	1	0.905	1.000000e+05	3.951074e-11
0	CCTCAAAAACTTATATTTAGATCATTCATCA_179	0	0	0	1	0.079	1.000000e+05	3.533233e-14
0	CCTCAAACTCAGCTGCATCGTTATACCATTC_5035	0	0	0	1	0.921	1.000000e+05	2.044844e-09
0	CCTCAATGATTTCTACAAAATCAGGTTTCAC_4218	0	0	0	1	0.905	1.000000e+05	3.951074e-11
0	CCTCACATTGATCGACTCGTGGAGTCAACTA_4768	0	0	0	1	0.905	1.000000e+05	6.465084e-11
0	CCTCATGGAACCGGTCACAACCCACATGATC_7086	0	0	0	1	0.175	1.000000e+05	3.122496e-09
0	CCTCCACCGTTCCAAATCTCACATTGCCACA_492	0	0	0	1	0.889	1.000000e+05	4.184791e-15
0	CCTCCTGCAAAAATTACATACAATATTCAAA_2238	0	0	0	1	0.095	1.000000e+05	9.927144e-12
0	CCTCGAGCAATTCGCGGTTGGCTCTGGTCTC_6218	0	0	0	1	0.889	1.000000e+05	3.322649e-10
0	CCTCGCAAATTGCGTATTTTCTTATAGTGCG_1283	0	0	0	1	0.905	1.000000e+05	2.704634e-12
0	CCTCTAAAATAGAGTTATTTTTATAAATAGA_2080	0	0	0	1	0.921	1.000000e+05	2.125800e-10
0	CCTCTAATGTTTGGAATGTGTACTTAATCAA_9037	0	0	0	1	0.095	1.000000e+05	2.132157e-09
0	CCTCTAATGTTTGGAATTTGTACTTAATCAA_9017	0	0	0	1	0.905	1.000000e+05	2.132157e-09
0	CCTCTCTTTTATTCTTTCCCACGCTTCCATA_5311	0	0	0	1	0.143	1.000000e+05	2.221652e-09
0	CCTCTGGATTTTAAAAATTGATTTTCTAATA_6191	0	0	0	1	0.889	1.000000e+05	3.322649e-10
0	CCTCTTACTGTCGTATAAAACAGGGAAGACG_3755	0	0	0	1	0.079	1.000000e+05	6.944081e-10
0	CCTCTTCATTCCTTGTATTCTTTTATAGGTC_1942	0	0	0	1	0.905	1.000000e+05	5.465344e-11
0	CCTGCATTAGTCCAAAGTCCAAACCCACCTC_3184	0	0	0	1	0.143	1.000000e+05	7.904213e-10
0	CCTGCATTAGTCCATAGTCCAAAGTCCAAAC_279	0	0	0	1	0.889	1.000000e+05	4.184791e-15
0	CCTGCCAAAAAAAATTCGAATTTTTTTTTCG_3398	0	0	0	1	0.905	1.000000e+05	2.901560e-11
0	CCTGCTAATAGGCCTCTTGACTGTGTTCAAC_1181	0	0	0	1	0.079	1.000000e+05	1.108069e-11
0	CCTGGAAGAGCTTCAGCAACAGGTGAGACCA_967	0	0	0	1	0.921	1.000000e+05	9.960611e-17
0	CCTGGACCGTTGGAGAAATGACCGGGATCAG_4931	0	0	0	1	0.905	1.000000e+05	6.465084e-11
0	CCTGGATATCAAAAGAATCACTATACTGATA_2335	0	0	0	1	0.905	1.000000e+05	4.110318e-11
0	CCTGTGGTGTTGCACAAGATTTTGTTGGTGC_1677	0	0	0	1	0.921	1.000000e+05	1.704326e-13
0	CCTGTTGCTGAAGCTCTTCCAGGCAAACTAA_975	0	0	0	1	0.921	1.000000e+05	9.960611e-17
0	CCTGTTTTTTTCTTCCATTTGGATATTTAGA_5700	0	0	0	1	0.841	1.000000e+05	1.350250e-09
0	CCTTAAAATTATTAGTTTTGGGAGTAGTTTA_2961	0	0	0	1	0.905	1.000000e+05	1.405952e-11
0	CCTTAATCACCAGACTCTATGATCGAAGTCC_1976	0	0	0	1	0.079	1.000000e+05	7.097259e-10
0	CCTTACAAAATATCTTACTCTTTATATAAGA_2847	0	0	0	1	0.905	1.000000e+05	1.026053e-11
0	CCTTACTCAATATCTTGTATCACACACATTA_5907	0	0	0	1	0.905	1.000000e+05	1.285723e-11
0	CCTTAGACCCCATTTTTGCCAAATATGTTCA_7163	0	0	0	1	0.921	1.000000e+05	8.542861e-10
0	CCTTCGCCTCAGCATCAAATCCAGCAACAAC_6004	0	0	0	1	0.079	1.000000e+05	6.599748e-10
0	CCTTCGGATAATGCATGTAAGAAAATAAAAG_4912	0	0	0	1	0.905	1.000000e+05	6.465084e-11
0	CCTTCGTACTAAAAAATGCAGGCGCGACGTA_4882	0	0	0	1	0.905	1.000000e+05	6.465084e-11
0	CCTTCTCCTCAAACTCAGCTGCATCGTTATA_5044	0	0	0	1	0.921	1.000000e+05	2.044844e-09
0	CCTTCTCGATAACGATTACAGAGCTAAGATC_4887	0	0	0	1	0.905	1.000000e+05	6.465084e-11
0	CCTTGATTAAGTACAAATTCCAAACATTAGA_9015	0	0	0	1	0.905	1.000000e+05	2.132157e-09
0	CCTTGATTAAGTACACATTCCAAACATTAGA_9029	0	0	0	1	0.095	1.000000e+05	2.132157e-09
0	CCTTGTGCATCCGCAACACGTGTCTCATGAA_5505	0	0	0	1	0.921	1.000000e+05	3.429755e-10
0	CCTTGTTAAAGCATCATTTTTAAATGTATTC_3511	0	0	0	1	0.127	1.000000e+05	5.073427e-10
0	CCTTGTTGCGTATCAAAACCGTCATTCCCGA_9500	0	0	0	1	0.889	1.000000e+05	2.142491e-09
0	CCTTTAATGAAAAAAAAAAATGAAAAAAAAA_3769	0	0	0	1	0.921	1.000000e+05	6.944081e-10
0	CCTTTACAGCTCGGTGTTCTTATCGCACAAA_2524	0	0	0	1	0.095	1.000000e+05	6.613378e-11
0	CCTTTCCATTTTCCATGTTTACAAGTTTGAA_811	0	0	0	1	0.889	1.000000e+05	3.559221e-15
0	CCTTTCCGATTTATTCAAATTCTTATGAGCC_5520	0	0	0	1	0.921	1.000000e+05	3.429755e-10
0	CCTTTCCGGGAGAAACTCTGTCGCTGAGAAG_4923	0	0	0	1	0.905	1.000000e+05	6.465084e-11
0	CCTTTCGATGTAACCCAAGAATGAACATGGC_3328	0	0	0	1	0.889	1.000000e+05	1.787849e-11
0	CCTTTTCGACAGACTTTTCGACGATAAATAA_4068	0	0	0	1	0.905	1.000000e+05	3.951074e-11
0	CGAAAAATCGAGCTAGAAAAATGATAATCAA_7380	0	0	0	1	0.159	1.000000e+05	3.744983e-10
0	CGAAAAGGGTTTTGTTCTCTTGTAGTGTACC_6591	0	0	0	1	0.873	1.000000e+05	3.583687e-10
0	CGAAAAGTCTGTCGAAAAGGGTTTTGTTCTC_6583	0	0	0	1	0.873	1.000000e+05	3.583687e-10
0	CGAAACATGTACCGGACTACCGGTTAAATTA_1463	0	0	0	1	0.873	1.000000e+05	8.246716e-12
0	CGAAACCTGTACCGGCCTACCGGTTAAATTA_2041	0	0	0	1	0.159	1.000000e+05	1.128144e-10
0	CGAAAGAACAGAGAGCACGAAGAGAAGTAGA_4545	0	0	0	1	0.905	1.000000e+05	6.465084e-11
0	CGAAAGTACTTCAAAATATTTGAATTAACCA_9453	0	0	0	1	0.889	1.000000e+05	2.142491e-09
0	CGAAATACCGTTAAAAATAGCCGTATTCGAC_4195	0	0	0	1	0.905	1.000000e+05	3.951074e-11
0	CGAAATCGTCGAAATACCGTTAAAAATAGCC_4117	0	0	0	1	0.905	1.000000e+05	3.951074e-11
0	CGAAATGTCGTCGAATACGGCTATTTTTAAC_4324	0	0	0	1	0.905	1.000000e+05	3.951074e-11
0	CGAACAGAACTTTAAGAATTCTTAGGCCATC_10626	0	0	0	1	0.921	1.000000e+05	2.520742e-09
0	CGAACAGAATTAGATGGTGGGACGGGTTTAG_3543	0	0	0	1	0.921	1.000000e+05	8.496216e-11
0	CGAACGTTAGAATGTTGAACCCGAAGACCGA_5191	0	0	0	1	0.079	1.000000e+05	1.462826e-09
0	CGAACTACAACCGGAAGAATTAGCCGGAGAA_10604	0	0	0	1	0.079	1.000000e+05	2.520742e-09
0	CGAACTCAAGTCTGGAGATCAAAGAAAGACA_7719	0	0	0	1	0.889	1.000000e+05	1.348972e-09
0	CGAAGAAGAGTGTAATAAACACAGAATTCAC_3335	0	0	0	1	0.889	1.000000e+05	1.787849e-11
0	CGAAGAGCCCATAATGAAGTTAAAGAAGTTC_4754	0	0	0	1	0.905	1.000000e+05	6.465084e-11
0	CGAAGCTATACACATCGCATTTCTTGGTCAC_4901	0	0	0	1	0.905	1.000000e+05	6.465084e-11
0	CGAAGTCCTTTACTTCGAAGACTTGGGGGGC_2905	0	0	0	1	0.905	1.000000e+05	1.026053e-11
0	CGAATAAATTTTAAATATTATTCAAAAAACA_6227	0	0	0	1	0.889	1.000000e+05	3.322649e-10
0	CGAATACGGCTATTTTTAACGGTATTTCGAC_4256	0	0	0	1	0.905	1.000000e+05	3.951074e-11
0	CGAATATTATCCTGTTGATAGGTTAGTGGAA_3916	0	0	0	1	0.905	1.000000e+05	3.951074e-11
0	CGAATCCATAAAAGCATTAGCTGCTGCCAAC_2515	0	0	0	1	0.873	1.000000e+05	6.805135e-12
0	CGAATGACCAGGAGAAGACTTCCTTTATCAC_4926	0	0	0	1	0.905	1.000000e+05	6.465084e-11
0	CGAATTCTAAATGATCGACAATTCATCAGTC_4358	0	0	0	1	0.905	1.000000e+05	3.951074e-11
0	CGAATTGATCTGTTTCGTCATTTGAAATCTC_10040	0	0	0	1	0.905	1.000000e+05	3.417453e-09
0	CGAATTGCTCGAGGAGATTGAAAAGGGAGAA_6317	0	0	0	1	0.889	1.000000e+05	3.322649e-10
0	CGAATTTGAATCTCGGCCTTATGAATGGTTC_6776	0	0	0	1	0.079	1.000000e+05	2.453047e-09
0	CGACAACAACAACAACAACAACAGATAAGAG_35	0	0	0	1	0.905	1.000000e+05	6.836598e-22
0	CGACAGACTTTTCGACGATAAATAAACGGTC_3848	0	0	0	1	0.905	1.000000e+05	3.951074e-11
0	CGACAGAGTTTCTCCCGGAAAGGAAAACAAA_4727	0	0	0	1	0.905	1.000000e+05	6.465084e-11
0	CGACATAAACCCTTCCCCATATAAGTGCATC_1126	0	0	0	1	0.889	1.000000e+05	6.743577e-15
0	CGACATCGCAAGCGTTGGCAGCAGCTAATGC_2458	0	0	0	1	0.873	1.000000e+05	6.805135e-12
0	CGACATGTACAACACATTTTTTTTGATTCGA_4391	0	0	0	1	0.905	1.000000e+05	3.951074e-11
0	CGACATGTTTTCCGTCAAAATGTCGTCGAAC_4293	0	0	0	1	0.905	1.000000e+05	3.951074e-11
0	CGACATTTCGACAACATAGATTGGTCGATTC_4431	0	0	0	1	0.905	1.000000e+05	3.951074e-11
0	CGACATTTTGACGGAAAACATGTCGTCAGAA_4440	0	0	0	1	0.905	1.000000e+05	3.951074e-11
0	CGACCGTTTATTTATCGTCGAAAAGTCTGTC_4173	0	0	0	1	0.905	1.000000e+05	3.951074e-11
0	CGACGACAACAACAACAACAACAACAGATAA_54	0	0	0	1	0.905	1.000000e+05	6.836598e-22
0	CGACGACATCGCAAGCGTTGGCAGCAGCTAA_2431	0	0	0	1	0.873	1.000000e+05	6.805135e-12
0	CGACGACATTTCGACAACATAGATTGGTCGA_4372	0	0	0	1	0.905	1.000000e+05	3.951074e-11
0	CGACGACATTTTGACGGAAAACATGTCGTCA_3930	0	0	0	1	0.905	1.000000e+05	3.951074e-11
0	CGACGACGACAACAACAACAACAACAACAGA_18	0	0	0	1	0.905	1.000000e+05	6.836598e-22
0	CGACGGACGAAATCGTCGAAATACCGTTAAA_4139	0	0	0	1	0.905	1.000000e+05	3.951074e-11
0	CGACGTAGCCGTAGGTTCCAGCAACAGCTGA_4599	0	0	0	1	0.905	1.000000e+05	6.465084e-11
0	CGACTCGTGGAGTCAACTACGGGACACGAAA_4856	0	0	0	1	0.905	1.000000e+05	6.465084e-11
0	CGAGCAATTCGCGGTTGGCTCTGGTCTCCGC_6222	0	0	0	1	0.889	1.000000e+05	3.322649e-10
0	CGAGCTAGAAAAATGATAATCAATCCACAAA_3122	0	0	0	1	0.143	1.000000e+05	9.982550e-13
0	CGAGCTAGAAAATGATAATCAATCCACAAAA_3077	0	0	0	1	0.857	1.000000e+05	9.982550e-13
0	CGAGGCCGAGGACGAGGCCGCGATCGAGGAC_1874	0	0	0	1	0.921	1.000000e+05	4.187988e-10
0	CGAGGTACGAGTGAGCTAAAGGTTCTGACCG_3366	0	0	0	1	0.079	1.000000e+05	4.879813e-10
0	CGAGTCGATCAATGTGAGGAAGTGGAAAACA_4669	0	0	0	1	0.905	1.000000e+05	6.465084e-11
0	CGAGTGTTGGATTTGGAAAAATTGCATTCAG_3440	0	0	0	1	0.905	1.000000e+05	2.901560e-11
0	CGATACAAAATGACATAGCGTGACATAATTA_4595	0	0	0	1	0.905	1.000000e+05	6.465084e-11
0	CGATATATAAAACTATTCTGTATTTCTACAA_1804	0	0	0	1	0.127	1.000000e+05	1.981400e-12
0	CGATATATAAAATTATTCTGTATTTCTACAA_81	0	0	0	1	0.905	1.000000e+05	6.836598e-22
0	CGATATCTTCGTCTCCTTTGGCCCACCCTGC_6692	0	0	0	1	0.111	1.000000e+05	3.518542e-09
0	CGATCCGGATTGGTGGAGACAAATCGTGGCG_4895	0	0	0	1	0.905	1.000000e+05	6.465084e-11
0	CGATCTACTAATCATCTGTTTTCTGAGAATA_6861	0	0	0	1	0.127	1.000000e+05	4.883817e-10
0	CGATCTTTCCAACCTAGACGGCCCACAACAC_1807	0	0	0	1	0.079	1.000000e+05	2.210298e-10
0	CGATGAAAGTGACCAAGAAATGCGATGTGTA_4916	0	0	0	1	0.905	1.000000e+05	6.465084e-11
0	CGATGATGACGTTGGAACCGGCAAAATAGAC_3595	0	0	0	1	0.921	1.000000e+05	1.194926e-09
0	CGATGCTATTAAATCTTCTAAATAATAGATC_782	0	0	0	1	0.889	1.000000e+05	4.184791e-15
0	CGATGGTCAAACTGAAGTGGTTAATAGAACC_6865	0	0	0	1	0.127	1.000000e+05	4.883817e-10
0	CGATGTAACCCAAGAATGAACATGGCTAATA_3334	0	0	0	1	0.889	1.000000e+05	1.787849e-11
0	CGATTCCAGGATCCCGCGCAGAAGTGAGGAA_9847	0	0	0	1	0.095	1.000000e+05	3.032508e-09
0	CGATTCTCGTGATCCCATACACTTTGAATTA_2024	0	0	0	1	0.921	1.000000e+05	2.346175e-10
0	CGATTTATTCAAATTCTTATGAGCCTACAAC_5610	0	0	0	1	0.921	1.000000e+05	3.429755e-10
0	CGATTTCATTGGCCTTTTCCTTTTCATTTTA_3020	0	0	0	1	0.857	1.000000e+05	3.833960e-10
0	CGATTTCTTAGTTTTCAGTTTAGAAATCGAA_6410	0	0	0	1	0.889	1.000000e+05	3.322649e-10
0	CGATTTGTATTTTTCGTTTTTTAATTTATTA_4357	0	0	0	1	0.905	1.000000e+05	3.951074e-11
0	CGATTTTGTGAATGATGGTAGAAAAATATAA_4244	0	0	0	1	0.905	1.000000e+05	3.951074e-11
0	CGATTTTTGGGTCAAGGAATGTTTGTTTCTA_592	0	0	0	1	0.889	1.000000e+05	4.184791e-15
0	CGCAAAACACAAGTGTGTGAGCTCTAGTTTA_6229	0	0	0	1	0.889	1.000000e+05	3.322649e-10
0	CGCAAACCGATGGTCAAACTGAAGTGGTTAA_6857	0	0	0	1	0.127	1.000000e+05	4.883817e-10
0	CGCAAAGACCGTTTTTTTGTTTTTGATTAGC_6174	0	0	0	1	0.889	1.000000e+05	3.322649e-10
0	CGCAAATTGCGTATTTTCTTATAGTGCGTAC_1289	0	0	0	1	0.905	1.000000e+05	2.704634e-12
0	CGCAACACGTGTCTCATGAATCTAAATATGA_5591	0	0	0	1	0.921	1.000000e+05	3.429755e-10
0	CGCAAGGCAGTTTTTGTTGAAAATCAAATAG_3481	0	0	0	1	0.095	1.000000e+05	2.901560e-11
0	CGCAGAAGTGAGGAAGAGAAGGATCAGTACC_9829	0	0	0	1	0.095	1.000000e+05	3.032508e-09
0	CGCATAAGAAAAGACATCTCTTATGATGAGA_742	0	0	0	1	0.889	1.000000e+05	4.184791e-15
0	CGCATATTGATCTTAGAAACTAAGAACTTTA_5281	0	0	0	1	0.111	1.000000e+05	2.221567e-09
0	CGCATTTCTTGGTCACTTTCATCGTGTAAGC_4801	0	0	0	1	0.905	1.000000e+05	6.465084e-11
0	CGCCAATGAAGCGCTACACCTTTACTATTTC_6326	0	0	0	1	0.889	1.000000e+05	3.322649e-10
0	CGCCACACCTTTGCCACCACGCTCTCTTTTC_4281	0	0	0	1	0.905	1.000000e+05	3.951074e-11
0	CGCCTCATGGAACCGGTCACAACCCACATGA_7089	0	0	0	1	0.175	1.000000e+05	3.122496e-09
0	CGCCTCTAAGAGCTTTAGGCAAGGCACGTGA_356	0	0	0	1	0.889	1.000000e+05	4.184791e-15
0	CGCCTGGACCGTTGGAGAAATGACCGGGATC_4729	0	0	0	1	0.905	1.000000e+05	6.465084e-11
0	CGCGAAGCATATCATTGTACTTCGGATACAG_4129	0	0	0	1	0.905	1.000000e+05	3.951074e-11
0	CGCGAATTGCTCGAGGAGATTGAAAAGGGAG_6404	0	0	0	1	0.889	1.000000e+05	3.322649e-10
0	CGCGCAGAAGTGAGGAAGAGAAGGATCAGTA_9837	0	0	0	1	0.095	1.000000e+05	3.032508e-09
0	CGCGGTTGGCTCTGGTCTCCGCTACCCGAAC_2811	0	0	0	1	0.905	1.000000e+05	1.026053e-11
0	CGCGTAGCGTGGGTACTCACCTAGTATATTA_2756	0	0	0	1	0.905	1.000000e+05	1.026053e-11
0	CGCTACCCGAACCTTCAGCAACTCAACCTCC_2655	0	0	0	1	0.905	1.000000e+05	1.026053e-11
0	CGCTTAATGACCGTATTGTCCGTCAAATCTA_6452	0	0	0	1	0.905	1.000000e+05	1.731755e-09
0	CGGAAAACAGGATTTTACGTTTTTGGCGGAA_2079	0	0	0	1	0.921	1.000000e+05	2.125800e-10
0	CGGAAACCAACTCATAAAACCAGAAAAGAGA_3833	0	0	0	1	0.905	1.000000e+05	3.951074e-11
0	CGGAAACTATGTCTTCCTCAAAAAAATTATA_15600	0	0	0	1	0.857	1.000000e+05	1.146223e-10
0	CGGAAAGGAAGAGAGTTTGTAGAGTATTGGA_5647	0	0	0	1	0.921	1.000000e+05	3.429755e-10
0	CGGAAGGAGACAAATACTTCATTGTATTCAA_2683	0	0	0	1	0.905	1.000000e+05	1.026053e-11
0	CGGAAGTAAAACAAATGTATATCAATGCTTC_1536	0	0	0	1	0.873	1.000000e+05	8.246716e-12
0	CGGAATTTTGGAGTTCTTCATGTATCTCAAG_4243	0	0	0	1	0.905	1.000000e+05	3.951074e-11
0	CGGAGACAGACGAGGACCAAGTTTTGTGTTA_5385	0	0	0	1	0.921	1.000000e+05	1.115153e-09
0	CGGAGACCAGAGCCAACCGCGAATTGCTCGA_6175	0	0	0	1	0.889	1.000000e+05	3.322649e-10
0	CGGAGATCTTAGCTCTGTAATCGTTATCGAG_4949	0	0	0	1	0.905	1.000000e+05	6.465084e-11
0	CGGAGGTGTGAAACCTGATTTTGTAGAAATC_4395	0	0	0	1	0.905	1.000000e+05	3.951074e-11
0	CGGAGTCGTGTGGTAGGATTAGGTAGCCTAA_4237	0	0	0	1	0.905	1.000000e+05	3.951074e-11
0	CGGATACAGATGTTTGAGCATTCCATGCAAC_4053	0	0	0	1	0.905	1.000000e+05	3.951074e-11
0	CGGATCCTAAACAAACACAAACGAAGATCAA_1960	0	0	0	1	0.079	1.000000e+05	7.097259e-10
0	CGGCAAAATAGACCATGGTGAAGCTGCTGGC_3601	0	0	0	1	0.921	1.000000e+05	1.194926e-09
0	CGGCAACATCCTTCTCGATAACGATTACAGA_4722	0	0	0	1	0.905	1.000000e+05	6.465084e-11
0	CGGCCCATATTTATTTTTCTTAAAATATTCA_5348	0	0	0	1	0.127	1.000000e+05	3.386223e-10
0	CGGCCGTAACCGGTTGGGTCGTGTCGCGATC_5081	0	0	0	1	0.127	1.000000e+05	1.794593e-09
0	CGGCCTTTACAGCTCGGTGTTCTTATCGCAC_2525	0	0	0	1	0.095	1.000000e+05	6.613378e-11
0	CGGCGATGTGAGCAATGTCAAAAACATGCAC_4775	0	0	0	1	0.905	1.000000e+05	6.465084e-11
0	CGGCGGTCTGACAGGTCCCTTTCCTTTTTTC_1273	0	0	0	1	0.079	1.000000e+05	5.031807e-12
0	CGGCTACGTCGCTCCAGGTAAATCTAAATCC_4900	0	0	0	1	0.905	1.000000e+05	6.465084e-11
0	CGGCTATTTTTAACGGTATTTCGACGATTTC_3985	0	0	0	1	0.905	1.000000e+05	3.951074e-11
0	CGGCTTTCCTGCATATGGTATGTTATCTGGA_3904	0	0	0	1	0.905	1.000000e+05	3.951074e-11
0	CGGGAATGACGGTTTTGATACGCAACAAGGA_9454	0	0	0	1	0.889	1.000000e+05	2.142491e-09
0	CGGGATGATCTTACAAACTGACATCGATGCC_443	0	0	0	1	0.889	1.000000e+05	4.184791e-15
0	CGGGATGATCTTATAAACTGACATCGATGCC_1346	0	0	0	1	0.127	1.000000e+05	8.246716e-12
0	CGGGTAAAAATGGTTTGCAAGAATCTTGTAA_3159	0	0	0	1	0.079	1.000000e+05	3.620332e-10
0	CGGGTGAGACCATATGGCTCTGCAACGCTCA_3648	0	0	0	1	0.095	1.000000e+05	4.170897e-12
0	CGGGTTATCATGATAACAAAGTATACATCAA_7726	0	0	0	1	0.889	1.000000e+05	1.348972e-09
0	CGGGTTTAGAATATTATAATTTCTGAATCAA_5823	0	0	0	1	0.921	1.000000e+05	1.508437e-09
0	CGGTAAATATAAATATATCATATAAGTTATA_2629	0	0	0	1	0.905	1.000000e+05	1.026053e-11
0	CGGTACAGGTTTCGTAGTAGAGAAAATCAAA_3362	0	0	0	1	0.159	1.000000e+05	4.551722e-10
0	CGGTACATGTTTCGTAGTGTAGGAAATCAAA_515	0	0	0	1	0.889	1.000000e+05	4.184791e-15
0	CGGTACTTGATCGGATCGGCGGTGATGATGA_3752	0	0	0	1	0.079	1.000000e+05	6.944081e-10
0	CGGTAGGCCGGTACAGGTTTCGTAGTAGAGA_5309	0	0	0	1	0.143	1.000000e+05	2.221652e-09
0	CGGTATCGTCTTCGACGATTTCCCGACAACA_3836	0	0	0	1	0.905	1.000000e+05	3.951074e-11
0	CGGTCGAACAGAACTTTAAGAATTCTTAGGC_10610	0	0	0	1	0.921	1.000000e+05	2.520742e-09
0	CGGTCGGTATCGTCTTCGACGATTTCCCGAC_948	0	0	0	1	0.921	1.000000e+05	9.960611e-17
0	CGGTGACTAAGTATCACTAAGATATACCACC_730	0	0	0	1	0.889	1.000000e+05	4.184791e-15
0	CGGTGACTAAGTATCACTAGGATATACCACA_1721	0	0	0	1	0.127	1.000000e+05	2.115386e-11
0	CGGTGCCGTTTCAATAACCTCTCTCATGTCC_10728	0	0	0	1	0.143	1.000000e+05	3.829691e-09
0	CGGTTAATCTAATCATGAAAGAGTTAACTGC_9287	0	0	0	1	0.079	1.000000e+05	2.012714e-09
0	CGGTTATATCCGATTCTCGTGATCCCATACA_2028	0	0	0	1	0.921	1.000000e+05	2.346175e-10
0	CGGTTTACACACCAATACCAAATAGAAAATC_5139	0	0	0	1	0.127	1.000000e+05	6.226899e-10
0	CGGTTTCGGTTTGTATTTATTCGGTTTCAAC_2118	0	0	0	1	0.905	1.000000e+05	1.985895e-10
0	CGTACTAAAAAATGCAGGCGCGACGTATCAA_4944	0	0	0	1	0.905	1.000000e+05	6.465084e-11
0	CGTAGCACAGATACCATCTAGTTAATTATTA_6561	0	0	0	1	0.905	1.000000e+05	6.889344e-10
0	CGTAGCCGTAGGTTCCAGCAACAGCTGACCA_4929	0	0	0	1	0.905	1.000000e+05	6.465084e-11
0	CGTAGGTTCCAGCAACAGCTGACCAGTTTGA_4616	0	0	0	1	0.905	1.000000e+05	6.465084e-11
0	CGTAGTAGAGAAAATCAAACAGGTTTTGAAG_1358	0	0	0	1	0.127	1.000000e+05	8.246716e-12
0	CGTAGTGTAGGAAATCAAACAGGTTTTGAAG_694	0	0	0	1	0.889	1.000000e+05	4.184791e-15
0	CGTAGTTGACTCCACGAGTCGATCAATGTGA_4783	0	0	0	1	0.905	1.000000e+05	6.465084e-11
0	CGTATCAACGCCTTGTTAACCGAATGTTCAA_7758	0	0	0	1	0.889	1.000000e+05	1.348972e-09
0	CGTATTTTCTTATAGTGCGTACTCACACTAC_1284	0	0	0	1	0.905	1.000000e+05	2.704634e-12
0	CGTCAACCCCCAATTCAGGTTCGTCATCCTC_2036	0	0	0	1	0.079	1.000000e+05	1.973638e-09
0	CGTCATTAGGTAGAATGAAAAAAGAAAATTC_6138	0	0	0	1	0.889	1.000000e+05	3.322649e-10
0	CGTCCTCGATCGCGGCCTCGTCCTCGGCCTC_1875	0	0	0	1	0.921	1.000000e+05	4.187988e-10
0	CGTCCTTGTTGCGTATCAAAACCGTCATTCC_9502	0	0	0	1	0.889	1.000000e+05	2.142491e-09
0	CGTCGAAAATGATCGTTGGATCTTCGTCGGA_3926	0	0	0	1	0.905	1.000000e+05	3.951074e-11
0	CGTCGAAATACCGTTAAAAATAGCCGTATTC_4386	0	0	0	1	0.905	1.000000e+05	3.951074e-11
0	CGTCGAATACGGCTATTTTTAACGGTATTTC_4118	0	0	0	1	0.905	1.000000e+05	3.951074e-11
0	CGTCGATTTGTAGAAATACAGAATAATTTTA_131	0	0	0	1	0.905	1.000000e+05	6.836598e-22
0	CGTCGCGCCTGCATTTTTTAGTACGAAGGGC_4894	0	0	0	1	0.905	1.000000e+05	6.465084e-11
0	CGTCGCTGAAGCTCTTCCAGGCAAACTAAAG_3027	0	0	0	1	0.095	1.000000e+05	1.855853e-11
0	CGTCTTAACTCATTTATTATATTATAAAAAA_2900	0	0	0	1	0.905	1.000000e+05	1.026053e-11
0	CGTCTTCGACGATTTCCCGACAACATTATTC_4067	0	0	0	1	0.905	1.000000e+05	3.951074e-11
0	CGTGAATTCTGTGTTTATTACACTCTTCTTC_3304	0	0	0	1	0.889	1.000000e+05	1.787849e-11
0	CGTGACTTTTTCATTGGTACGTGCAAAAACC_1195	0	0	0	1	0.079	1.000000e+05	6.765830e-12
0	CGTGATAAAGGAAGTCTTCTCCTGGTCATTC_4724	0	0	0	1	0.905	1.000000e+05	6.465084e-11
0	CGTGCTCTCTGTTCTTTCGTTGTTTCTCATC_4804	0	0	0	1	0.905	1.000000e+05	6.465084e-11
0	CGTGGCCTTACTCAATATCTTGTATCACACA_5899	0	0	0	1	0.905	1.000000e+05	1.285723e-11
0	CGTGGGGTGCGTGAATTCTGTGTTTATTACA_3305	0	0	0	1	0.889	1.000000e+05	1.787849e-11
0	CGTGTCCCGTAGTTGACTCCACGAGTCGATC_4552	0	0	0	1	0.905	1.000000e+05	6.465084e-11
0	CGTGTCTATCATAAAGTTGCATATTATAATC_2558	0	0	0	1	0.889	1.000000e+05	2.417443e-11
0	CGTGTCTTCTGAATTTTCCATTTAAAAATAA_4002	0	0	0	1	0.905	1.000000e+05	3.951074e-11
0	CGTTAAAAATAGCCGTATTCGACGACATTTC_4401	0	0	0	1	0.905	1.000000e+05	3.951074e-11
0	CGTTAAACTTTTTAGCCAAAAAAGCTCGCTC_2911	0	0	0	1	0.905	1.000000e+05	1.026053e-11
0	CGTTAAGAATTTCTTTAGATACAAAAATCAA_6344	0	0	0	1	0.889	1.000000e+05	3.322649e-10
0	CGTTAGGAATCGATGCTATTAAATCTTCTAA_350	0	0	0	1	0.889	1.000000e+05	4.184791e-15
0	CGTTATCGTATATGCACCATGACCGAATAAC_4824	0	0	0	1	0.905	1.000000e+05	6.465084e-11
0	CGTTCGCAAAACACAAGTGTGTGAGCTCTAG_2906	0	0	0	1	0.905	1.000000e+05	1.026053e-11
0	CGTTCTTTCAATGCGGGATGATCTTATAAAC_3809	0	0	0	1	0.143	1.000000e+05	2.029196e-09
0	CGTTCTTTCATTGCGGGATGATCTTACAAAC_420	0	0	0	1	0.889	1.000000e+05	4.184791e-15
0	CGTTGATACGTCGCGCCTGCATTTTTTAGTA_4547	0	0	0	1	0.905	1.000000e+05	6.465084e-11
0	CGTTGCAGAGCCATATGGTCTCACCTGTTGC_913	0	0	0	1	0.921	1.000000e+05	9.960611e-17
0	CGTTGCGATGATGACGTTGGAACCGGCAAAA_3574	0	0	0	1	0.921	1.000000e+05	1.194926e-09
0	CGTTGGAACCGGCAAAATAGACCATGGTGAA_3587	0	0	0	1	0.921	1.000000e+05	1.194926e-09
0	CGTTGGAGAAATGACCGGGATCAGCACAGAA_4520	0	0	0	1	0.905	1.000000e+05	6.465084e-11
0	CGTTGGCAGCAGCTAATGCTTTTATGGATTC_2486	0	0	0	1	0.873	1.000000e+05	6.805135e-12
0	CGTTTATTTATCGTCGAAAAGTCTGTCGAAA_4392	0	0	0	1	0.905	1.000000e+05	3.951074e-11
0	CGTTTCCAACGACATTCAGATTTCCGACAAG_3861	0	0	0	1	0.905	1.000000e+05	3.951074e-11
0	CGTTTCTTACTTCATGGTTATGAGTCTTTTA_1465	0	0	0	1	0.873	1.000000e+05	8.246716e-12
0	CGTTTTCTCTACTTAAAAAAATAAAATTACC_5918	0	0	0	1	0.841	1.000000e+05	3.827953e-09
0	CGTTTTGTTGTTCTATTATCTTTGGCTTATC_4471	0	0	0	1	0.905	1.000000e+05	3.951074e-11
0	CGTTTTTTAATTTATTAATCATATGTTCCTC_4313	0	0	0	1	0.905	1.000000e+05	3.951074e-11
0	CGTTTTTTTGTTTTTGATTAGCTCGTTTATC_6402	0	0	0	1	0.889	1.000000e+05	3.322649e-10
0	CTAAAACATTTTGTTTCGTTTAGCCTTCAAA_5419	0	0	0	1	0.143	1.000000e+05	1.136522e-09
0	CTAAAAGAGATAAGATGGTCAGAACTTTTGA_3198	0	0	0	1	0.143	1.000000e+05	7.904213e-10
0	CTAAAATAGAGTTATTTTTATAAATAGAAGA_2069	0	0	0	1	0.921	1.000000e+05	2.125800e-10
0	CTAAAATATTTTTATGATTTTTAAAAGCTTC_3693	0	0	0	1	0.873	1.000000e+05	2.864242e-09
0	CTAAAATTAAGAAGAAGAAAAAATAAGAAGA_3090	0	0	0	1	0.857	1.000000e+05	9.982550e-13
0	CTAAACTTTCATTTCTAACAATCAGATTCAG_934	0	0	0	1	0.921	1.000000e+05	9.960611e-17
0	CTAAAGACGGGTCATCAAAGATTTCACAAAC_5294	0	0	0	1	0.921	1.000000e+05	3.137006e-09
0	CTAAAGTTACGACTATTTTGTTTAGCGACTC_2579	0	0	0	1	0.095	1.000000e+05	2.450001e-09
0	CTAAATAATAGATCCATGATATTCAGTCTTC_640	0	0	0	1	0.889	1.000000e+05	4.184791e-15
0	CTAAATAGTATACAAAATAACTAGTTTAATA_2643	0	0	0	1	0.905	1.000000e+05	1.026053e-11
0	CTAAATATCCAAATGGAAGAAAAAAACAGGA_5708	0	0	0	1	0.841	1.000000e+05	1.350250e-09
0	CTAAATCCCTAAATTTGATTATGAACTTATA_4885	0	0	0	1	0.905	1.000000e+05	6.465084e-11
0	CTAAATGATCGACAATTCATCAGTCATTTCC_3891	0	0	0	1	0.905	1.000000e+05	3.951074e-11
0	CTAACACTTTTTTGTGTGTATCTATTCAACA_2839	0	0	0	1	0.905	1.000000e+05	1.026053e-11
0	CTAACATACCATCTTCAAATTCAAACTTGTA_2424	0	0	0	1	0.873	1.000000e+05	6.805135e-12
0	CTAACATCAACTTCAAAACCTGTTTGATTTC_710	0	0	0	1	0.889	1.000000e+05	4.184791e-15
0	CTAACATTGGATAAGTCATAAAAGACTCACA_3653	0	0	0	1	0.143	1.000000e+05	8.135840e-10
0	CTAACATTGGATAAGTCATAAAAGACTCATA_3267	0	0	0	1	0.889	1.000000e+05	9.814948e-10
0	CTAACATTTCCACTAACTTATTACTTATCTC_5967	0	0	0	1	0.921	1.000000e+05	2.398099e-09
0	CTAACCCACTGGTCTAATTTATATGTGCTGA_3505	0	0	0	1	0.159	1.000000e+05	3.165201e-10
0	CTAACCTATCAACAGGATAATATTCGCTACA_3990	0	0	0	1	0.905	1.000000e+05	3.951074e-11
0	CTAACGTTTTGGCTAAAACTGCACTATCTAC_5216	0	0	0	1	0.905	1.000000e+05	2.282928e-10
0	CTAAGAGTCATGTGATGTTGTTTTCCAATAA_6284	0	0	0	1	0.889	1.000000e+05	3.322649e-10
0	CTAAGATACCTAAATAACAATTTTGTTTTAA_5621	0	0	0	1	0.921	1.000000e+05	3.429755e-10
0	CTAAGATATACCACCATAAAAAATGAGAAAA_254	0	0	0	1	0.889	1.000000e+05	4.184791e-15
0	CTAAGGAGAAGAATACAACTATTATTAAAAC_15588	0	0	0	1	0.857	1.000000e+05	1.146223e-10
0	CTAAGTATCACTAAGATATACCACCATAAAA_381	0	0	0	1	0.889	1.000000e+05	4.184791e-15
0	CTAAGTATCACTAGGATATACCACACAAAAA_5985	0	0	0	1	0.143	1.000000e+05	2.702704e-09
0	CTAAGTCCCATACATTTTTTTTTACCTCTAA_41825	0	0	0	1	0.873	1.000000e+05	3.126460e-09
0	CTAATAAATAAATAAATTTTTGTATTAAATA_3473	0	0	0	1	0.905	1.000000e+05	2.901560e-11
0	CTAATAATTTTAAGGACATGTACAGACAAAG_2968	0	0	0	1	0.905	1.000000e+05	1.405952e-11
0	CTAATAGAAAGTTAGAAACTTAAATCAACCA_1881	0	0	0	1	0.111	1.000000e+05	1.971621e-10
0	CTAATATAACAAAACAATCAAAATGAAACAA_8128	0	0	0	1	0.111	1.000000e+05	3.122498e-09
0	CTAATATCCAGCAGACAAAAGCAAAAAGATC_6139	0	0	0	1	0.889	1.000000e+05	3.322649e-10
0	CTAATATTTTGCACAACTCTACTCGCTTGGC_2513	0	0	0	1	0.873	1.000000e+05	6.805135e-12
0	CTAATCAAAAACAAAAAAACGGTCTTTGCGA_6386	0	0	0	1	0.889	1.000000e+05	3.322649e-10
0	CTAATCATCTGTTTTCTGAGAATACCATAAG_6843	0	0	0	1	0.127	1.000000e+05	4.883817e-10
0	CTAATCCGCTTAATGACCGTATTGTCCGTCA_6453	0	0	0	1	0.905	1.000000e+05	1.731755e-09
0	CTAATGCAGGTATAGGTACATCGCATAAGAA_522	0	0	0	1	0.889	1.000000e+05	4.184791e-15
0	CTAATGCAGGTATAGGTACATCGCATGAGAA_3191	0	0	0	1	0.143	1.000000e+05	7.904213e-10
0	CTAATGCTTTTATGGATTCGCTAAACACACC_2495	0	0	0	1	0.873	1.000000e+05	6.805135e-12
0	CTAATGTGTTTAATTGATTTTTTTTTAAAAC_4679	0	0	0	1	0.905	1.000000e+05	6.465084e-11
0	CTAATGTTTGGAATGTGTACTTAATCAAGGC_9052	0	0	0	1	0.095	1.000000e+05	2.132157e-09
0	CTAATGTTTGGAATTTGTACTTAATCAAGGC_9001	0	0	0	1	0.905	1.000000e+05	2.132157e-09
0	CTAATTCAAAATTTACAAGCAGATAAGCCAA_4159	0	0	0	1	0.905	1.000000e+05	3.951074e-11
0	CTAATTTTCAACTGTCTTTCCAATAAATATC_6287	0	0	0	1	0.889	1.000000e+05	3.322649e-10
0	CTAATTTTTTTATGGATCCGTCATGCTAACA_2181	0	0	0	1	0.921	1.000000e+05	1.395930e-10
0	CTACAAACTCTCTTCCTTTCCGATTTATTCA_5580	0	0	0	1	0.921	1.000000e+05	3.429755e-10
0	CTACAAATTAAATGCAAAATAAGTAAAAAGA_5469	0	0	0	1	0.921	1.000000e+05	3.429755e-10
0	CTACAAGAGAACAAAACCCTTTTCGACAGAC_6575	0	0	0	1	0.873	1.000000e+05	3.583687e-10
0	CTACAATAATTTATTTATTTGAACTATAATA_4481	0	0	0	1	0.143	1.000000e+05	6.675319e-10
0	CTACCACACGACTCCGGTTTGACGGAACTTC_4213	0	0	0	1	0.905	1.000000e+05	3.951074e-11
0	CTACCCGAACCTTCAGCAACTCAACCTCCTC_2697	0	0	0	1	0.905	1.000000e+05	1.026053e-11
0	CTACGAAACATGTACCGGACTACCGGTTAAA_1563	0	0	0	1	0.873	1.000000e+05	8.246716e-12
0	CTACGTCGCTCCAGGTAAATCTAAATCCCTA_4884	0	0	0	1	0.905	1.000000e+05	6.465084e-11
0	CTACTATACTACAATAATTTATTTATTTGAA_1540	0	0	0	1	0.873	1.000000e+05	8.246716e-12
0	CTACTCGCTTGGCACCTCTTATCATCTTCAA_2509	0	0	0	1	0.873	1.000000e+05	6.805135e-12
0	CTACTGCAAACGGGGCTCGGGCATGATTAAG_16740	0	0	0	1	0.111	1.000000e+05	1.834188e-09
0	CTAGAAAAATGATAATCAATCCACAAAATAC_3130	0	0	0	1	0.143	1.000000e+05	9.982550e-13
0	CTAGAAAGTGACCATTGTGAATCTACTTCTC_827	0	0	0	1	0.079	1.000000e+05	9.960611e-17
0	CTAGAAGAAGTTTCCATAATTCTTTAGTGAA_6269	0	0	0	1	0.889	1.000000e+05	3.322649e-10
0	CTAGAGCTATTGAACCGCAATAACTTTGGCA_5163	0	0	0	1	0.079	1.000000e+05	1.985766e-09
0	CTAGCCCACAAAAGCCCACCAAGTAGAGGAC_6016	0	0	0	1	0.921	1.000000e+05	6.599748e-10
0	CTAGCTCAAGCATCACTAACTAACTGTGGAG_9457	0	0	0	1	0.889	1.000000e+05	2.142491e-09
0	CTAGGATATACCACACAAAAAAAGAATGAGA_4979	0	0	0	1	0.143	1.000000e+05	3.875175e-10
0	CTAGGGCTATTTAACATAGTTTCCTAACTAC_1664	0	0	0	1	0.921	1.000000e+05	1.704326e-13
0	CTAGTCAAAAAACAATCCAAGACAATCCATA_2998	0	0	0	1	0.095	1.000000e+05	1.094965e-11
0	CTAGTCTTATAAAAAACTTTGAACAATTTAA_2178	0	0	0	1	0.921	1.000000e+05	1.395930e-10
0	CTAGTGGAAAGAAATTCTACTATAATTTTTC_1100	0	0	0	1	0.921	1.000000e+05	9.960611e-17
0	CTAGTTAATTATTAAATTGCACAGTTTTATC_6545	0	0	0	1	0.905	1.000000e+05	6.889344e-10
0	CTAGTTGGTAAAACATCATTCCTCTAAAATC_1681	0	0	0	1	0.921	1.000000e+05	1.704326e-13
0	CTAGTTTATGGTATTGAGGGAATGAACTGTA_2736	0	0	0	1	0.905	1.000000e+05	1.026053e-11
0	CTATAAAATCTACATATACATTTTTACAGCC_3522	0	0	0	1	0.921	1.000000e+05	8.496216e-11
0	CTATAAAATTCAAGCATTCAATTACTTCCCA_2254	0	0	0	1	0.905	1.000000e+05	9.927144e-12
0	CTATAAATAAAACAATTCATGCACTTTTCTC_7449	0	0	0	1	0.095	1.000000e+05	1.470089e-09
0	CTATAAATACCAATCCAACATTCATGGTTCA_5082	0	0	0	1	0.095	1.000000e+05	1.512961e-09
0	CTATACACATCGCATTTCTTGGTCACTTTCA_4678	0	0	0	1	0.905	1.000000e+05	6.465084e-11
0	CTATACATTAATTGTGATTAAGAATCAAATA_6148	0	0	0	1	0.889	1.000000e+05	3.322649e-10
0	CTATACCTGCATTAGTCCAAAGTCCAAACCC_222	0	0	0	1	0.111	1.000000e+05	4.184791e-15
0	CTATACCTGCATTAGTCCATAGTCCAAAGTC_246	0	0	0	1	0.889	1.000000e+05	4.184791e-15
0	CTATACTACAATAATTTATTTATTTGAACTA_1478	0	0	0	1	0.873	1.000000e+05	8.246716e-12
0	CTATAGTTCAAATAAATAAATTATTGTAGTA_598	0	0	0	1	0.889	1.000000e+05	4.184791e-15
0	CTATAGTTCTCTAACTGCACATAAAAAAAAA_5154	0	0	0	1	0.127	1.000000e+05	3.472313e-10
0	CTATATCAATCAATGCTTCTAGAAACAACTC_3803	0	0	0	1	0.143	1.000000e+05	2.029196e-09
0	CTATCAACAGGATAATATTCGCTACAACTAC_4052	0	0	0	1	0.905	1.000000e+05	3.951074e-11
0	CTATCCCCGCTGTTTTTTTTTTTTGAATGGA_1948	0	0	0	1	0.921	1.000000e+05	7.263105e-10
0	CTATCGGGTTATCATGATAACAAAGTATACA_19001	0	0	0	1	0.857	1.000000e+05	1.012682e-09
0	CTATCTACATTGAATTAATAATATTATCGTC_3841	0	0	0	1	0.905	1.000000e+05	3.951074e-11
0	CTATCTTGTCGGAAATCTGAATGTCGTTGGA_4434	0	0	0	1	0.905	1.000000e+05	3.951074e-11
0	CTATGCCACCCCTCCACCGTTCCAAATCTCA_335	0	0	0	1	0.889	1.000000e+05	4.184791e-15
0	CTATGGACTAATGCAGGTATAGGTACATCGC_674	0	0	0	1	0.889	1.000000e+05	4.184791e-15
0	CTATGTTTCATTATCATGGATAATATATTTC_3687	0	0	0	1	0.873	1.000000e+05	2.864242e-09
0	CTATGTTTTTTAAAAGAGATAAGATGGTCAG_192	0	0	0	1	0.889	1.000000e+05	3.087620e-15
0	CTATTAAAGTCAATAAGCAGGCTTTAAACAC_2846	0	0	0	1	0.905	1.000000e+05	1.026053e-11
0	CTATTAAATCTTCTAAATAATAGATCCATGA_746	0	0	0	1	0.889	1.000000e+05	4.184791e-15
0	CTATTAGCCATGTTCATTCTTGGGTTACATC_7364	0	0	0	1	0.905	1.000000e+05	1.758215e-09
0	CTATTAGTAATTTTTTAAAAATTATACAAAA_4054	0	0	0	1	0.905	1.000000e+05	3.951074e-11
0	CTATTCAACAAACAATATATCATAATACGTA_2823	0	0	0	1	0.905	1.000000e+05	1.026053e-11
0	CTATTCTGTATTTCTACAAATCGACGACAAA_5885	0	0	0	1	0.143	1.000000e+05	1.677987e-09
0	CTATTTAACAAAATGAGTTGGGTAACCCATA_915	0	0	0	1	0.921	1.000000e+05	9.960611e-17
0	CTATTTAGTAAACAATTGTCTTATATAAAGA_2812	0	0	0	1	0.905	1.000000e+05	1.026053e-11
0	CTATTTCTCTAATCTTTGATTTTTGTATCTA_6260	0	0	0	1	0.889	1.000000e+05	3.322649e-10
0	CTATTTGGCTTGATCGATATTTTTGTAATGA_3605	0	0	0	1	0.190	1.000000e+05	4.539450e-10
0	CTATTTGGTATTGGTGTGTAAACCGATTAAA_5144	0	0	0	1	0.127	1.000000e+05	6.226899e-10
0	CTATTTTGCCGGTTCCAACGTCATCATCGCA_3594	0	0	0	1	0.921	1.000000e+05	1.194926e-09
0	CTATTTTTAACGGTATTTCGACGATTTCGTC_3895	0	0	0	1	0.905	1.000000e+05	3.951074e-11
0	CTCAAAAACTTATATTTAGATCATTCATCAA_188	0	0	0	1	0.079	1.000000e+05	3.533233e-14
0	CTCAAACATCTGTATCCGAAGTACAATGATA_4137	0	0	0	1	0.905	1.000000e+05	3.951074e-11
0	CTCAAACTCAGCTGCATCGTTATACCATTCA_5034	0	0	0	1	0.921	1.000000e+05	2.044844e-09
0	CTCAACACCTCTAAGAGCTTTAGGCAAGGCA_244	0	0	0	1	0.111	1.000000e+05	4.184791e-15
0	CTCAACCAAATCAGCCCATTGATCTCCGATA_4222	0	0	0	1	0.905	1.000000e+05	3.951074e-11
0	CTCAACCAAATCAGCCCATTGGTCTCCGATA_3824	0	0	0	1	0.095	1.000000e+05	3.951074e-11
0	CTCAACGCCTCTAAGAGCTTTAGGCAAGGCA_532	0	0	0	1	0.889	1.000000e+05	4.184791e-15
0	CTCAAGTCTGGAGATCAAAGAAAGACATGGA_7724	0	0	0	1	0.889	1.000000e+05	1.348972e-09
0	CTCAAGTTTTTTTTCTTATTTTATCATTTTC_2309	0	0	0	1	0.905	1.000000e+05	9.927144e-12
0	CTCAATAAAAAGGAAGAGAAAATTGTGTGTA_3374	0	0	0	1	0.079	1.000000e+05	4.879813e-10
0	CTCAATACTAGTTTTTGAAGATTAGTTCTAC_1491	0	0	0	1	0.873	1.000000e+05	8.246716e-12
0	CTCAATGATTTCTACAAAATCAGGTTTCACA_4475	0	0	0	1	0.905	1.000000e+05	3.951074e-11
0	CTCAATTATTAGTATTTTCTTATCTAATATA_5826	0	0	0	1	0.921	1.000000e+05	1.508437e-09
0	CTCACATTGATCGACTCGTGGAGTCAACTAC_4876	0	0	0	1	0.905	1.000000e+05	6.465084e-11
0	CTCACCTGTTGCTGAAGCTCTTCCAGGCAAA_893	0	0	0	1	0.921	1.000000e+05	9.960611e-17
0	CTCACTTCTGCGCGGGATCCTGGAATCGTTC_9844	0	0	0	1	0.095	1.000000e+05	3.032508e-09
0	CTCAGCCATCAAACAATTTGTGTGATGACAA_7050	0	0	0	1	0.889	1.000000e+05	9.348423e-11
0	CTCAGCGACAGAGTTTCTCCCGGAAAGGAAA_4637	0	0	0	1	0.905	1.000000e+05	6.465084e-11
0	CTCAGGGTCATTTTCTTTGACCTTGTGCATC_5637	0	0	0	1	0.921	1.000000e+05	3.429755e-10
0	CTCATAAGAATTTGAATAAATCGGAAAGGAA_5470	0	0	0	1	0.921	1.000000e+05	3.429755e-10
0	CTCATCATAAGAGATGTCTTTTCTTATGCGA_686	0	0	0	1	0.889	1.000000e+05	4.184791e-15
0	CTCATGAATCTAAATATGATTCTTAACAATA_5648	0	0	0	1	0.921	1.000000e+05	3.429755e-10
0	CTCATGCGATGTACCTATACCTGCATTAGTC_3202	0	0	0	1	0.143	1.000000e+05	7.904213e-10
0	CTCATTTTCTATATCAATTTTCGGTTGTAAC_5042	0	0	0	1	0.921	1.000000e+05	2.044844e-09
0	CTCCAAGATGATTGATAATAATATTGTTAAG_5540	0	0	0	1	0.921	1.000000e+05	3.429755e-10
0	CTCCAAGATTTGTCTTCTAGTTGGTAAAACA_1641	0	0	0	1	0.921	1.000000e+05	1.704326e-13
0	CTCCACATGTTGTTCTTATCTTATATTCTCA_7676	0	0	0	1	0.143	1.000000e+05	3.736593e-09
0	CTCCACATGTTGTTCTTATCTTATTCTCATC_755	0	0	0	1	0.889	1.000000e+05	4.184791e-15
0	CTCCACGAGTCGATCAATGTGAGGAAGTGGA_4765	0	0	0	1	0.905	1.000000e+05	6.465084e-11
0	CTCCAGGCCTTTGGCCAATTTGAAGTCCATC_4701	0	0	0	1	0.905	1.000000e+05	6.465084e-11
0	CTCCAGGTATGCCTTGATTAAGTACAAATTC_9019	0	0	0	1	0.905	1.000000e+05	2.132157e-09
0	CTCCAGGTATGCCTTGATTAAGTACACATTC_9046	0	0	0	1	0.095	1.000000e+05	2.132157e-09
0	CTCCATGCATGAACCAAACTTTGTACCCCGA_1140	0	0	0	1	0.889	1.000000e+05	6.743577e-15
0	CTCCCAAAACTAATAATTTTAAGGACATGTA_2975	0	0	0	1	0.905	1.000000e+05	1.405952e-11
0	CTCCCGCCAATGAAGCGCTACACCTTTACTA_6336	0	0	0	1	0.889	1.000000e+05	3.322649e-10
0	CTCCCGGAAAGGAAAACAAACTCGATACCAA_4935	0	0	0	1	0.905	1.000000e+05	6.465084e-11
0	CTCCGCCATCGAGTTCCTAAAACAACCATTC_5147	0	0	0	1	0.159	1.000000e+05	2.357958e-09
0	CTCCGCTACCCGAACCTTCAGCAACTCAACC_2667	0	0	0	1	0.905	1.000000e+05	1.026053e-11
0	CTCCGGTTTGACGGAACTTCCTGTATATAAC_4279	0	0	0	1	0.905	1.000000e+05	3.951074e-11
0	CTCCTAAAGTTATCATGGAGCTTGTTCAGAC_5247	0	0	0	1	0.889	1.000000e+05	1.634214e-09
0	CTCCTACTTAAGTTTATGGTCTAGTTATGAA_5077	0	0	0	1	0.079	1.000000e+05	3.114313e-09
0	CTCCTGCAAAAATTACATACAATATTCAAAA_2247	0	0	0	1	0.095	1.000000e+05	9.927144e-12
0	CTCCTGGTCATTCGGGTTCATCAATATTTGA_4872	0	0	0	1	0.905	1.000000e+05	6.465084e-11
0	CTCCTTCGTCGTTAGAGTTGACAGTGCAACC_3215	0	0	0	1	0.905	1.000000e+05	3.379048e-10
0	CTCCTTTCTTGAAATACCATAACTTGTAACC_2031	0	0	0	1	0.095	1.000000e+05	3.545928e-11
0	CTCGAGCAATTCGCGGTTGGCTCTGGTCTCC_6234	0	0	0	1	0.889	1.000000e+05	3.322649e-10
0	CTCGTCGGAAACTATGTCTTCCTCAAAAAAA_15593	0	0	0	1	0.857	1.000000e+05	1.146223e-10
0	CTCGTGTCTATCATAAAGTTGCATATTATAA_2552	0	0	0	1	0.889	1.000000e+05	2.417443e-11
0	CTCTAAAATAGAGTTATTTTTATAAATAGAA_2070	0	0	0	1	0.921	1.000000e+05	2.125800e-10
0	CTCTAAGTCTAACATTTCCACTAACTTATTA_5964	0	0	0	1	0.921	1.000000e+05	2.398099e-09
0	CTCTAATCTTTGATTTTTGTATCTAAAGAAA_6059	0	0	0	1	0.889	1.000000e+05	3.322649e-10
0	CTCTAATGTTTGGAATGTGTACTTAATCAAG_9030	0	0	0	1	0.095	1.000000e+05	2.132157e-09
0	CTCTAATGTTTGGAATTTGTACTTAATCAAG_9013	0	0	0	1	0.905	1.000000e+05	2.132157e-09
0	CTCTAATTCAAAATTTACAAGCAGATAAGCC_4416	0	0	0	1	0.905	1.000000e+05	3.951074e-11
0	CTCTACTCGCTTGGCACCTCTTATCATCTTC_2475	0	0	0	1	0.873	1.000000e+05	6.805135e-12
0	CTCTACTTAAAAAAATAAAATTACCATCTTC_5940	0	0	0	1	0.841	1.000000e+05	3.827953e-09
0	CTCTCATTCTTTTTTTGTGTGGTATATCCTA_4966	0	0	0	1	0.143	1.000000e+05	3.875175e-10
0	CTCTCTATCCTCTTTAATGGTTTCTTCTTAA_3250	0	0	0	1	0.079	1.000000e+05	3.339745e-10
0	CTCTCTGTTCTTTCGTTGTTTCTCATCCCCC_4879	0	0	0	1	0.905	1.000000e+05	6.465084e-11
0	CTCTCTTTTCTGGTTTTATGAGTTGGTTTCC_4193	0	0	0	1	0.905	1.000000e+05	3.951074e-11
0	CTCTGGTCTCCGCTACCCGAACCTTCAGCAA_2680	0	0	0	1	0.905	1.000000e+05	1.026053e-11
0	CTCTGTAATCGTTATCGAGAAGGATGTTGCC_4600	0	0	0	1	0.905	1.000000e+05	6.465084e-11
0	CTCTTAGAGGCGTTGAGATTATTCTCAAAAA_575	0	0	0	1	0.889	1.000000e+05	4.184791e-15
0	CTCTTAGAGGTGTTGAGATTATTCTCAAGAA_5318	0	0	0	1	0.143	1.000000e+05	1.902982e-09
0	CTCTTATGATGAGAATAAGATAAGAACAACA_407	0	0	0	1	0.889	1.000000e+05	4.184791e-15
0	CTCTTATGATGAGAATATAAGATAAGAACAA_1852	0	0	0	1	0.127	1.000000e+05	1.260605e-11
0	CTCTTATGGGCTGTCAGTACGTATATATTCA_1926	0	0	0	1	0.079	1.000000e+05	1.717186e-10
0	CTCTTCATTCCTTGTATTCTTTTATAGGTCA_1941	0	0	0	1	0.905	1.000000e+05	5.465344e-11
0	CTCTTCGTGCTCTCTGTTCTTTCGTTGTTTC_4867	0	0	0	1	0.905	1.000000e+05	6.465084e-11
0	CTCTTCTTATTTTTTCTTCTTCTTAATTTTA_3088	0	0	0	1	0.857	1.000000e+05	9.982550e-13
0	CTCTTTAACATTTTGATAAATCACAAATTTA_349	0	0	0	1	0.889	1.000000e+05	4.184791e-15
0	CTCTTTATATAAGACAATTGTTTACTAAATA_2587	0	0	0	1	0.905	1.000000e+05	1.026053e-11
0	CTCTTTTAAAAAACATAGAAACAAACATTCC_494	0	0	0	1	0.889	1.000000e+05	4.184791e-15
0	CTCTTTTACATTTTCATAAATCATAAATTTA_1773	0	0	0	1	0.127	1.000000e+05	1.050782e-11
0	CTCTTTTATAACCTGTTGCTGATTGTTTTAA_6794	0	0	0	1	0.921	1.000000e+05	2.453047e-09
0	CTCTTTTCTGGTTTTATGAGTTGGTTTCCGC_4367	0	0	0	1	0.905	1.000000e+05	3.951074e-11
0	CTGAAACTGATACAATCAGTAAAAATGATCA_2364	0	0	0	1	0.079	1.000000e+05	2.033966e-10
0	CTGAACTAACAGCACATTGATATGATCATGC_1593	0	0	0	1	0.921	1.000000e+05	4.765204e-12
0	CTGAAGGTTCGGGTAGCGGAGACCAGAGCCA_2671	0	0	0	1	0.905	1.000000e+05	1.026053e-11
0	CTGAATCAATTAAATAACCATTTGAAAGAAA_5808	0	0	0	1	0.921	1.000000e+05	1.508437e-09
0	CTGAATTGGTAACTCTCCATCCTAATATATA_897	0	0	0	1	0.921	1.000000e+05	9.960611e-17
0	CTGACCAGTTTGATGAATCTGTCTTTAGAAG_4750	0	0	0	1	0.905	1.000000e+05	6.465084e-11
0	CTGACCATCTTATCTCTTTTAGAAAACAATA_3195	0	0	0	1	0.143	1.000000e+05	7.904213e-10
0	CTGACGACATGTTTTCCGTCAAAATGTCGTC_4336	0	0	0	1	0.905	1.000000e+05	3.951074e-11
0	CTGAGAATACCATAAGCTTAACGTTTTTTTA_5133	0	0	0	1	0.873	1.000000e+05	7.297209e-10
0	CTGAGGATTTGTTGTGTTAGAAGAATTTTGA_5531	0	0	0	1	0.921	1.000000e+05	3.429755e-10
0	CTGATAAGAATAAGTATAAAGTTTGGGTGGA_9339	0	0	0	1	0.921	1.000000e+05	2.012714e-09
0	CTGATATTTGGAGTGATCACTGGCAAATTCA_3442	0	0	0	1	0.905	1.000000e+05	2.901560e-11
0	CTGATGAACATGTATTCAATATTCTGATGCA_1974	0	0	0	1	0.079	1.000000e+05	7.097259e-10
0	CTGATGAATTGTCGATCATTTAGAATTCGTC_3968	0	0	0	1	0.905	1.000000e+05	3.951074e-11
0	CTGATGATACTAATAGTGACAACCAACATCA_829	0	0	0	1	0.079	1.000000e+05	9.960611e-17
0	CTGATGCAGTAATAATTTAAATGAAAAACTA_650	0	0	0	1	0.889	1.000000e+05	4.184791e-15
0	CTGATTTATTCAAATTCTTATGAGCCTACAA_5424	0	0	0	1	0.079	1.000000e+05	3.429755e-10
0	CTGCAGAATAGAACTTTGCCTCAACTTTCAA_3723	0	0	0	1	0.111	1.000000e+05	2.842083e-09
0	CTGCATTAGTCCATAGTCCAAAGTCCAAACC_505	0	0	0	1	0.889	1.000000e+05	4.184791e-15
0	CTGCCAGCAGCTTCACCATGGTCTATTTTGC_3589	0	0	0	1	0.921	1.000000e+05	1.194926e-09
0	CTGCTTTATTATGTTTCATCAATGAAAATTA_1991	0	0	0	1	0.873	1.000000e+05	1.152393e-11
0	CTGGACCGTTGGAGAAATGACCGGGATCAGC_4897	0	0	0	1	0.905	1.000000e+05	6.465084e-11
0	CTGGATATCAAAAGAATCACTATACTGATAA_2321	0	0	0	1	0.905	1.000000e+05	4.110318e-11
0	CTGGCCTTAACATCCCGGGAAACACCAACAA_6426	0	0	0	1	0.079	1.000000e+05	1.300465e-09
0	CTGGGATTGTTTCATTTTGATTGTTTTGTTA_8131	0	0	0	1	0.111	1.000000e+05	3.122498e-09
0	CTGGGTTGCACACTTTATCTCGAACCTCTCA_3630	0	0	0	1	0.095	1.000000e+05	2.989418e-10
0	CTGGTCAGCTGTTGCTGGAACCTACGGCTAC_4892	0	0	0	1	0.905	1.000000e+05	6.465084e-11
0	CTGGTCTAATTTATATGTGCTGATGCAGTAA_5023	0	0	0	1	0.159	1.000000e+05	2.872790e-10
0	CTGTAATCGTTATCGAGAAGGATGTTGCCGC_4786	0	0	0	1	0.905	1.000000e+05	6.465084e-11
0	CTGTCTTTCCAATAAATATCAAAATTAAGAA_6273	0	0	0	1	0.889	1.000000e+05	3.322649e-10
0	CTGTGGTGTTGCACAAGATTTTGTTGGTGCA_1639	0	0	0	1	0.921	1.000000e+05	1.704326e-13
0	CTGTTAAATTGTTCAAAGTTTTTTATAAGAC_2164	0	0	0	1	0.921	1.000000e+05	1.395930e-10
0	CTGTTGCTGAAGCTCTTCCAGGCAAACTAAA_917	0	0	0	1	0.921	1.000000e+05	9.960611e-17
0	CTGTTGCTGGAACCTACGGCTACGTCGCTCC_4684	0	0	0	1	0.905	1.000000e+05	6.465084e-11
0	CTGTTGTTGCTGGATTTGATGCTGAGGCGAA_6013	0	0	0	1	0.079	1.000000e+05	6.599748e-10
0	CTGTTGTTGTTGTTGTTGTTGTCGTCGTCGC_801	0	0	0	1	0.921	1.000000e+05	3.877564e-15
0	CTGTTTCAATTACATTTAAATGATAATGTTC_9319	0	0	0	1	0.921	1.000000e+05	2.012714e-09
0	CTGTTTGATTTCCTACACTACGAAACATGTA_632	0	0	0	1	0.889	1.000000e+05	4.184791e-15
0	CTGTTTGATTTTCTCTACTACGAAACCTGTA_1886	0	0	0	1	0.159	1.000000e+05	1.396530e-10
0	CTGTTTTATAACCTGTTGCTGATTGTTTTAA_6781	0	0	0	1	0.079	1.000000e+05	2.453047e-09
0	CTGTTTTCTTTGAGGAAATGAACAAGTTTGC_4725	0	0	0	1	0.905	1.000000e+05	6.465084e-11
0	CTTAAAAAAATAAAATTACCATCTTCTTTTC_5915	0	0	0	1	0.841	1.000000e+05	3.827953e-09
0	CTTAAAAATATTGTGGTAATATTTTGGTAAA_315	0	0	0	1	0.889	1.000000e+05	4.184791e-15
0	CTTAAAATTATTAGTTTTGGGAGTAGTTTAA_2987	0	0	0	1	0.905	1.000000e+05	1.405952e-11
0	CTTAAATAAAAAAATTAAGAAAAAATAAACA_28	0	0	0	1	0.905	1.000000e+05	6.836598e-22
0	CTTAAATAAGAAAATTAAGAAAAAATTAAAC_4972	0	0	0	1	0.143	1.000000e+05	3.875175e-10
0	CTTAACATAACTTAAATAAAAAAATTAAGAA_5644	0	0	0	1	0.921	1.000000e+05	3.429755e-10
0	CTTAACATAACTTAAATAAGAAAATTAAGAA_1374	0	0	0	1	0.127	1.000000e+05	8.246716e-12
0	CTTAACCTCTAAGTCTAACATTTCCACTAAC_5962	0	0	0	1	0.921	1.000000e+05	2.398099e-09
0	CTTAACTCATTTATTATATTATAAAAAAAAA_2634	0	0	0	1	0.905	1.000000e+05	1.026053e-11
0	CTTAAGTTTCAACGATCATTAGCCTTTCTCA_3154	0	0	0	1	0.143	1.000000e+05	9.982550e-13
0	CTTAATAGGTACTGATCCTTCTCTTCCTCAC_9828	0	0	0	1	0.095	1.000000e+05	3.032508e-09
0	CTTAATCACCAGACTCTATGATCGAAGTCCA_1967	0	0	0	1	0.079	1.000000e+05	7.097259e-10
0	CTTAATGACCGTATTGTCCGTCAAATCTATC_6441	0	0	0	1	0.905	1.000000e+05	1.731755e-09
0	CTTACAAAATATCTTACTCTTTATATAAGAC_2872	0	0	0	1	0.905	1.000000e+05	1.026053e-11
0	CTTACACCAATAAAAATCGTGATGGACTTCA_4566	0	0	0	1	0.905	1.000000e+05	6.465084e-11
0	CTTACACGATGAAAGTGACCAAGAAATGCGA_4733	0	0	0	1	0.905	1.000000e+05	6.465084e-11
0	CTTACATGCATTATCCGAAGGTAATTATATA_4680	0	0	0	1	0.905	1.000000e+05	6.465084e-11
0	CTTACTCTTTATATAAGACAATTGTTTACTA_2665	0	0	0	1	0.905	1.000000e+05	1.026053e-11
0	CTTAGACCCCATTTTTGCCAAATATGTTCAA_7155	0	0	0	1	0.921	1.000000e+05	8.542861e-10
0	CTTAGTCAAACACATAAATTTCTTTTACTAC_1840	0	0	0	1	0.079	1.000000e+05	2.030744e-10
0	CTTATAAGCCATTTACTATTTTTTTTTTCTC_787	0	0	0	1	0.889	1.000000e+05	4.184791e-15
0	CTTATATCCTTTCGATGTAACCCAAGAATGA_3318	0	0	0	1	0.889	1.000000e+05	1.787849e-11
0	CTTATATGATATATTTATATTTACCGTCTTA_2775	0	0	0	1	0.905	1.000000e+05	1.026053e-11
0	CTTATATGGGGAAGGGTTTATGTCGGGGTAC_1132	0	0	0	1	0.889	1.000000e+05	6.743577e-15
0	CTTATCTCTTTTAAAAAACATAGAAACAAAC_633	0	0	0	1	0.889	1.000000e+05	4.184791e-15
0	CTTATCTGTTGTTGTTGTTGTTGTTGTCGTC_58	0	0	0	1	0.905	1.000000e+05	6.836598e-22
0	CTTATGATGAGAATATAAGATAAGAACAACA_1856	0	0	0	1	0.127	1.000000e+05	1.260605e-11
0	CTTATGCACGGCGATGTGAGCAATGTCAAAA_4522	0	0	0	1	0.905	1.000000e+05	6.465084e-11
0	CTTATGCGATGTACCTATACCTGCATTAGTC_737	0	0	0	1	0.889	1.000000e+05	4.184791e-15
0	CTTATTATTATTAAAAGTATATGCTTTAAAG_2910	0	0	0	1	0.905	1.000000e+05	1.026053e-11
0	CTTATTGATGTATACTTTGTTATCATGATAA_1793	0	0	0	1	0.905	1.000000e+05	1.995400e-13
0	CTTATTTAAGTTATGTTAAGATAATACTAAA_3490	0	0	0	1	0.143	1.000000e+05	7.030288e-10
0	CTTATTTTGCATTTAATTTGTAGACATGATA_5678	0	0	0	1	0.921	1.000000e+05	3.429755e-10
0	CTTCAAATTGGCCAAAGGCCTGGAGGGGGAA_4694	0	0	0	1	0.905	1.000000e+05	6.465084e-11
0	CTTCAAGCCCTCGAACCAACCTCCACACACA_790	0	0	0	1	0.079	1.000000e+05	3.877564e-15
0	CTTCACCATGGTCTATTTTGCCGGTTCCAAC_3581	0	0	0	1	0.921	1.000000e+05	1.194926e-09
0	CTTCACTACAATAATTTATTTATTTGAACTA_1342	0	0	0	1	0.127	1.000000e+05	8.246716e-12
0	CTTCATATAAAATTATATTCAAAACATCTTC_7102	0	0	0	1	0.111	1.000000e+05	1.186226e-09
0	CTTCATGATAACCTTAGGAGCTGGAGTTTCC_3735	0	0	0	1	0.079	1.000000e+05	6.037432e-10
0	CTTCATGGTTATGAGTCTTTTATGACTTATC_3277	0	0	0	1	0.889	1.000000e+05	9.814948e-10
0	CTTCATGGTTGTGAGTCTTTTATGACTTATC_3651	0	0	0	1	0.143	1.000000e+05	8.135840e-10
0	CTTCATTATGGGCTCTTCGGAACTTGGCCCA_4693	0	0	0	1	0.905	1.000000e+05	6.465084e-11
0	CTTCATTTAATCTCCAAGATGATTGATAATA_5491	0	0	0	1	0.921	1.000000e+05	3.429755e-10
0	CTTCCATTGACAGTTTCTTGCAGTCCAATAC_5530	0	0	0	1	0.921	1.000000e+05	3.429755e-10
0	CTTCCATTGATAGTTTCTTGCAGTCCAATAC_5447	0	0	0	1	0.079	1.000000e+05	3.429755e-10
0	CTTCCTCACATTGATCGACTCGTGGAGTCAA_4606	0	0	0	1	0.905	1.000000e+05	6.465084e-11
0	CTTCCTCACTTCTGCGCGGGATCCTGGAATC_9845	0	0	0	1	0.095	1.000000e+05	3.032508e-09
0	CTTCCTCTGGATTTTAAAAATTGATTTTCTA_6325	0	0	0	1	0.889	1.000000e+05	3.322649e-10
0	CTTCCTTTCCGATTTATTCAAATTCTTATGA_5608	0	0	0	1	0.921	1.000000e+05	3.429755e-10
0	CTTCGATCATAGAGTCTGGTGATTAAGGTTC_1962	0	0	0	1	0.079	1.000000e+05	7.097259e-10
0	CTTCGATTTCTAAACTGAAAACTAAGAAATC_6350	0	0	0	1	0.889	1.000000e+05	3.322649e-10
0	CTTCGCCTCAGCATCAAATCCAGCAACAACA_6010	0	0	0	1	0.079	1.000000e+05	6.599748e-10
0	CTTCGGATACAGATGTTTGAGCATTCCATGC_4435	0	0	0	1	0.905	1.000000e+05	3.951074e-11
0	CTTCGTGCTCTCTGTTCTTTCGTTGTTTCTC_4676	0	0	0	1	0.905	1.000000e+05	6.465084e-11
0	CTTCTAAATAATAGATCCATGATATTCAGTC_441	0	0	0	1	0.889	1.000000e+05	4.184791e-15
0	CTTCTAGAAACAACTCATATATTTAAACATA_286	0	0	0	1	0.889	1.000000e+05	4.184791e-15
0	CTTCTAGAAACAACTCTTATATTTAAACATA_1754	0	0	0	1	0.127	1.000000e+05	2.671110e-11
0	CTTCTAGTTGGTAAAACATCATTCCTCTAAA_1685	0	0	0	1	0.921	1.000000e+05	1.704326e-13
0	CTTCTATTTATAAAAATAACTCTATTTTAGA_2075	0	0	0	1	0.921	1.000000e+05	2.125800e-10
0	CTTCTCTAATTCTATTGTAGCCTTGTTTTTA_6468	0	0	0	1	0.889	1.000000e+05	1.287138e-09
0	CTTCTGTGCTGATCCCGGTCATTTCTCCAAC_4708	0	0	0	1	0.905	1.000000e+05	6.465084e-11
0	CTTCTGTTATCCAAAAGGCCTAATTTAGTAA_7904	0	0	0	1	0.095	1.000000e+05	3.813545e-10
0	CTTCTTAATTTTGATATTTATTGGAAAGACA_6160	0	0	0	1	0.889	1.000000e+05	3.322649e-10
0	CTTCTTCAATTTCCGGTTTAATCAGAAATCC_2956	0	0	0	1	0.095	1.000000e+05	1.405952e-11
0	CTTCTTCCACAGCCTCAAGTTTTTTTTCTTA_2285	0	0	0	1	0.905	1.000000e+05	9.927144e-12
0	CTTCTTTAACTTCATTATGGGCTCTTCGGAA_4873	0	0	0	1	0.905	1.000000e+05	6.465084e-11
0	CTTGACTTTACCAAATGGTTAAAAAAAAAAC_4713	0	0	0	1	0.905	1.000000e+05	6.465084e-11
0	CTTGAGAATTTATTTGCTAAAATGGCTGTAA_6393	0	0	0	1	0.889	1.000000e+05	3.322649e-10
0	CTTGATGAGATTATGAAATTATGAACATTTA_7918	0	0	0	1	0.873	1.000000e+05	4.503504e-10
0	CTTGCAAACCATTTTTACCCGTTACTACTAC_3158	0	0	0	1	0.079	1.000000e+05	3.620332e-10
0	CTTGGAACACAATTTTTTTTTTTAAAATAAA_2577	0	0	0	1	0.921	1.000000e+05	1.656908e-09
0	CTTGGACGATTTTGTGAATGATGGTAGAAAA_4306	0	0	0	1	0.905	1.000000e+05	3.951074e-11
0	CTTGGCTAAGTTTTCTCAAAGGTAATTAACA_9290	0	0	0	1	0.079	1.000000e+05	2.012714e-09
0	CTTGGGTTACATCGAAAGGATATAAGAATAC_3337	0	0	0	1	0.889	1.000000e+05	1.787849e-11
0	CTTGTAAACATGGAAAATGGAAAGGTACTAA_806	0	0	0	1	0.889	1.000000e+05	3.559221e-15
0	CTTGTACGGATTACATTATCTCTTTACGTTC_2372	0	0	0	1	0.079	1.000000e+05	2.033966e-10
0	CTTGTAGTTAGGAAACTATGTTAAATAGCCC_1678	0	0	0	1	0.921	1.000000e+05	1.704326e-13
0	CTTGTCATCACACAAATTGTTTGATGGCTGA_7058	0	0	0	1	0.889	1.000000e+05	9.348423e-11
0	CTTGTGCAACACCACATGTTAGCTTGTAACA_7381	0	0	0	1	0.095	1.000000e+05	1.898589e-09
0	CTTGTTAAAGCATCATTTTTAAATGTATTCA_3509	0	0	0	1	0.127	1.000000e+05	5.073427e-10
0	CTTTAAAAATATATATTATCCCCGCGGTATA_5406	0	0	0	1	0.921	1.000000e+05	1.115153e-09
0	CTTTAAAGTATATTTCATTTAGTTTATACAA_2934	0	0	0	1	0.905	1.000000e+05	1.026053e-11
0	CTTTAACATTTTGATAAATCACAAATTTACC_321	0	0	0	1	0.889	1.000000e+05	4.184791e-15
0	CTTTAAGATCCGGGTGTGGTTTAAATTCTTA_1147	0	0	0	1	0.921	1.000000e+05	4.238403e-12
0	CTTTACAGCTCGGTGTTCTTATCGCACAAAC_2526	0	0	0	1	0.095	1.000000e+05	6.613378e-11
0	CTTTAGATACAAAAATCAAAGATTAGAGAAA_6088	0	0	0	1	0.889	1.000000e+05	3.322649e-10
0	CTTTAGTTTGCCTGGAAGAGCTTCAGCAACA_1060	0	0	0	1	0.921	1.000000e+05	9.960611e-17
0	CTTTATACTTATTCTTATCAGAAAACCCTAA_7365	0	0	0	1	0.905	1.000000e+05	1.758215e-09
0	CTTTATGATAGACACGAGAGTAATACAGTAC_2548	0	0	0	1	0.889	1.000000e+05	2.417443e-11
0	CTTTATTTTAAAAAAAAAAATTGTGTTCCAA_2573	0	0	0	1	0.921	1.000000e+05	1.656908e-09
0	CTTTCAAATGGTTATTTAATTGATTCAGAAA_5810	0	0	0	1	0.921	1.000000e+05	1.508437e-09
0	CTTTCAATGCGGGATGATCTTATAAACTGAC_3782	0	0	0	1	0.143	1.000000e+05	2.029196e-09
0	CTTTCAGTTTTAAGGATTGTATAAGTTCATA_4845	0	0	0	1	0.905	1.000000e+05	6.465084e-11
0	CTTTCATTGCGGGATGATCTTACAAACTGAC_681	0	0	0	1	0.889	1.000000e+05	4.184791e-15
0	CTTTCATTTCTAACAATCAGATTCAGTTATA_1030	0	0	0	1	0.921	1.000000e+05	9.960611e-17
0	CTTTCCGGGAGAAACTCTGTCGCTGAGAAGC_4576	0	0	0	1	0.905	1.000000e+05	6.465084e-11
0	CTTTCTCCAAAATATTAGCATCCTTGATCCC_2945	0	0	0	1	0.079	1.000000e+05	8.878235e-11
0	CTTTCTTTGATCTCCAGACTTGAGTTCGTCC_7760	0	0	0	1	0.889	1.000000e+05	1.348972e-09
0	CTTTGACATTCGTATTTTTTTGACATTCATA_1482	0	0	0	1	0.873	1.000000e+05	8.246716e-12
0	CTTTGATCTCCAGACTTGAGTTCGTCCATCC_7737	0	0	0	1	0.889	1.000000e+05	1.348972e-09
0	CTTTGATTATAATATGCAACTTTATGATAGA_2540	0	0	0	1	0.889	1.000000e+05	2.417443e-11
0	CTTTGATTTTTGTATCTAAAGAAATTCTTAA_6243	0	0	0	1	0.889	1.000000e+05	3.322649e-10
0	CTTTGGACTAATGCAGGTATAGGTACATCGC_224	0	0	0	1	0.111	1.000000e+05	4.184791e-15
0	CTTTGTACCCCGACATAAACCCTTCCCCATA_1120	0	0	0	1	0.889	1.000000e+05	6.743577e-15
0	CTTTGTATATTTTTTGATCAATGATAATAAA_10611	0	0	0	1	0.921	1.000000e+05	2.520742e-09
0	CTTTGTTACTCTGCATATTTTATTTGTATGA_3339	0	0	0	1	0.159	1.000000e+05	9.948547e-11
0	CTTTTAATAATAATAAGTCATTATTTAGTTA_2675	0	0	0	1	0.905	1.000000e+05	1.026053e-11
0	CTTTTAATAGTATATGGATACTAAGCAAAAA_2714	0	0	0	1	0.905	1.000000e+05	1.026053e-11
0	CTTTTACTCCTTACAAATTTTTGGAATAATC_5642	0	0	0	1	0.921	1.000000e+05	3.429755e-10
0	CTTTTATACAAATTGATGTATAGATAACTAA_1049	0	0	0	1	0.921	1.000000e+05	9.960611e-17
0	CTTTTATCATATTTTTCTGACAAAATACATC_1858	0	0	0	1	0.127	1.000000e+05	1.260605e-11
0	CTTTTATGGATTCGCTAAACACACCCAAATC_2507	0	0	0	1	0.873	1.000000e+05	6.805135e-12
0	CTTTTCGACAGACTTTTCGACGATAAATAAA_4155	0	0	0	1	0.905	1.000000e+05	3.951074e-11
0	CTTTTCTTTTAATAGTATATGGATACTAAGC_2656	0	0	0	1	0.905	1.000000e+05	1.026053e-11
0	CTTTTTACTTATTTTGCATTTAATTTGTAGA_5568	0	0	0	1	0.921	1.000000e+05	3.429755e-10
0	CTTTTTCTACATAACAAAAGCAAAAGAAATC_5090	0	0	0	1	0.079	1.000000e+05	3.551880e-09
0	CTTTTTCTTAATCTTTGTATATTTTTTGATC_10608	0	0	0	1	0.921	1.000000e+05	2.520742e-09
0	CTTTTTCTTATCAAGTTTTTTGGTTAATTCA_9459	0	0	0	1	0.889	1.000000e+05	2.142491e-09
0	CTTTTTGATGACTAACATCAACTTCAAAACC_752	0	0	0	1	0.889	1.000000e+05	4.184791e-15
0	CTTTTTGGGAATTTTCTTTTTTCATTCTACC_2921	0	0	0	1	0.905	1.000000e+05	1.026053e-11
0	CTTTTTGTTAGCATGACGGATCCATAAAAAA_2166	0	0	0	1	0.921	1.000000e+05	1.395930e-10
0	CTTTTTGTTTGTAGCATGAATTCAATAGGGA_4001	0	0	0	1	0.905	1.000000e+05	3.951074e-11
0	CTTTTTTTTTTTCATGCCTCAGTCTAATACA_1809	0	0	0	1	0.095	1.000000e+05	2.200354e-10
0	GAAAAAAAAACACGAAAGATGGAGACCATAA_3209	0	0	0	1	0.905	1.000000e+05	3.379048e-10
0	GAAAAAAAAATTCGAATTTTTTTTGGCAGGA_3394	0	0	0	1	0.905	1.000000e+05	2.901560e-11
0	GAAAAAAAACTTGAGGCTGTGGAAGAAGAAC_2258	0	0	0	1	0.905	1.000000e+05	9.927144e-12
0	GAAAAAAACCCGGCTGAATGCAATTTTTCCA_3478	0	0	0	1	0.905	1.000000e+05	2.901560e-11
0	GAAAAAAAGATAGGTGGGTTTGGACTTTGGA_1515	0	0	0	1	0.873	1.000000e+05	8.246716e-12
0	GAAAAAACTAATGTACTACAAACTCCAAATA_1168	0	0	0	1	0.143	1.000000e+05	8.405794e-14
0	GAAAAAATAAACAAAACATGGTCGATATATA_139	0	0	0	1	0.905	1.000000e+05	6.836598e-22
0	GAAAAACGATGAGATCGGAGACAGACGAGGA_5411	0	0	0	1	0.921	1.000000e+05	1.115153e-09
0	GAAAAACTAATGTACTACAAACTCCAAATAC_542	0	0	0	1	0.889	1.000000e+05	4.184791e-15
0	GAAAAATCGAGCTAGAAAATGATAATCAATC_3091	0	0	0	1	0.857	1.000000e+05	9.982550e-13
0	GAAAACAACATCACATGACTCTTAGCATAAA_6253	0	0	0	1	0.889	1.000000e+05	3.322649e-10
0	GAAAAGAATTGGATAAAGAAGCAGCCATTAC_1984	0	0	0	1	0.921	1.000000e+05	7.097259e-10
0	GAAAAGAGGAGATCCAACGAAAATAAAAAAA_1103	0	0	0	1	0.921	1.000000e+05	9.960611e-17
0	GAAAAGGGAACCAAATATTAAAAAGAAAGTA_3396	0	0	0	1	0.905	1.000000e+05	2.901560e-11
0	GAAAAGGGTTTTGTTCTCTTGTAGTGTACCA_6582	0	0	0	1	0.873	1.000000e+05	3.583687e-10
0	GAAAAGTTCGACGACATTTTGACGGAAAACA_4009	0	0	0	1	0.905	1.000000e+05	3.951074e-11
0	GAAAATATTTGTAACCCTTTACACTACAGGA_1819	0	0	0	1	0.889	1.000000e+05	2.477558e-12
0	GAAAATCAATTTTTAAAATCCAGAGGAAGTA_6067	0	0	0	1	0.889	1.000000e+05	3.322649e-10
0	GAAAATGACCCTGAGGATTTGTTGTGTTAGA_5529	0	0	0	1	0.921	1.000000e+05	3.429755e-10
0	GAAAATGATAATCAATCCACAAAATACTAAA_3060	0	0	0	1	0.857	1.000000e+05	9.982550e-13
0	GAAAATGGTTTTTACTTTGATTTTTGGGTCA_3252	0	0	0	1	0.143	1.000000e+05	5.078261e-10
0	GAAAATGTAGTAAAGTTCTTAGTTTCTAAGA_5263	0	0	0	1	0.111	1.000000e+05	2.221567e-09
0	GAAAATGTCAAAAACATCACTAACTTTCAAA_3049	0	0	0	1	0.905	1.000000e+05	1.855853e-11
0	GAAAATTCCCAAAAAGAAAAAAATTGAACGA_2886	0	0	0	1	0.905	1.000000e+05	1.026053e-11
0	GAAACAAAACCAGAGCAAGTTTTTGAGAATA_13	0	0	0	1	0.921	1.000000e+05	1.501477e-19
0	GAAACAAACATTCCTTGACCCAAAAATCGAA_697	0	0	0	1	0.889	1.000000e+05	4.184791e-15
0	GAAACAACTCATATATTTAAACATATCTGCA_732	0	0	0	1	0.889	1.000000e+05	4.184791e-15
0	GAAACAACTCTTATATTTAAACATATCTGCA_3717	0	0	0	1	0.143	1.000000e+05	8.522419e-10
0	GAAACACGACCTTCAATAAGGAAAACATGTA_2396	0	0	0	1	0.921	1.000000e+05	2.752474e-10
0	GAAACCAACTCATAAAACCAGAAAAGAGAGC_4421	0	0	0	1	0.905	1.000000e+05	3.951074e-11
0	GAAACTATCAATGGAAGCATGTATGCACGCA_5440	0	0	0	1	0.079	1.000000e+05	3.429755e-10
0	GAAACTCCAGCTCCTAAGGTTATCATGAAGC_3741	0	0	0	1	0.079	1.000000e+05	6.037432e-10
0	GAAACTCTAATTCAAAATTTACAAGCAGATA_4221	0	0	0	1	0.905	1.000000e+05	3.951074e-11
0	GAAACTGATACAATCAGTAAAAATGATCATA_2377	0	0	0	1	0.079	1.000000e+05	2.033966e-10
0	GAAACTGGTTGGAACATCGTCGAAAATGATC_4478	0	0	0	1	0.905	1.000000e+05	3.951074e-11
0	GAAACTGTCAATGGAAGCATGTATGCACGCA_5494	0	0	0	1	0.921	1.000000e+05	3.429755e-10
0	GAAAGAAATTCTACTATAATTTTTCTTCTAA_3418	0	0	0	1	0.905	1.000000e+05	2.901560e-11
0	GAAAGAACGGTGACTAAGTATCACTAAGATA_332	0	0	0	1	0.889	1.000000e+05	4.184791e-15
0	GAAAGAACGGTGACTAAGTATCACTAGGATA_1728	0	0	0	1	0.127	1.000000e+05	2.115386e-11
0	GAAAGACAGTTGAAAATTAGAATTCTATATC_6113	0	0	0	1	0.889	1.000000e+05	3.322649e-10
0	GAAAGAGGTTTCTCTAAACCGGGATAACTAC_1882	0	0	0	1	0.111	1.000000e+05	1.971621e-10
0	GAAAGAGTTAACTGCAGAAGCATCCAAGACA_9300	0	0	0	1	0.079	1.000000e+05	2.012714e-09
0	GAAAGATTTAAGGAGATTTTAAGATTTTAAA_1770	0	0	0	1	0.095	1.000000e+05	1.110132e-10
0	GAAAGATTTATCACCCGAAGATAATCTTGCA_3935	0	0	0	1	0.905	1.000000e+05	3.951074e-11
0	GAAAGCGCCTCATGGAACCGGTCACAGCCCA_5286	0	0	0	1	0.873	1.000000e+05	1.085783e-09
0	GAAAGGAAAACAAACTCGATACCAAATCTCC_4617	0	0	0	1	0.905	1.000000e+05	6.465084e-11
0	GAAAGGACATGAGAGAGGTTATTGAAACGGC_10731	0	0	0	1	0.143	1.000000e+05	3.829691e-09
0	GAAAGTACTTCAAAATATTTGAATTAACCAA_9429	0	0	0	1	0.889	1.000000e+05	2.142491e-09
0	GAAAGTGACCAAGAAATGCGATGTGTATAGC_4697	0	0	0	1	0.905	1.000000e+05	6.465084e-11
0	GAAAGTGACCATTGTGAATCTACTTCTCTTA_852	0	0	0	1	0.079	1.000000e+05	9.960611e-17
0	GAAAGTTAGTGATGTTTTTGACATTTTCCCC_3050	0	0	0	1	0.905	1.000000e+05	1.855853e-11
0	GAAAGTTGAAAAACTGTGTCAATTTCATTAA_6807	0	0	0	1	0.079	1.000000e+05	3.341639e-09
0	GAAAGTTTAGTTATCTATACATCAATTTGTA_1004	0	0	0	1	0.921	1.000000e+05	9.960611e-17
0	GAAAGTTTAGTTCTCTATTTGTTAGAAATGA_902	0	0	0	1	0.921	1.000000e+05	9.960611e-17
0	GAAATAAAAACTTTACTCTATAAATTATTTC_3893	0	0	0	1	0.905	1.000000e+05	3.951074e-11
0	GAAATATACTTTAAAGCATATACTTTTAATA_2755	0	0	0	1	0.905	1.000000e+05	1.026053e-11
0	GAAATCATCTTAAGTTTCAACGATCATTAGC_3121	0	0	0	1	0.143	1.000000e+05	9.982550e-13
0	GAAATCATGAGACGACAAAAAAAAAAAAAAA_4999	0	0	0	1	0.905	1.000000e+05	2.932625e-11
0	GAAATCTATAAAATCTACATATACATTTTTA_3536	0	0	0	1	0.921	1.000000e+05	8.496216e-11
0	GAAATCTGCCACTCCATTCTATTAATATTCC_6001	0	0	0	1	0.079	1.000000e+05	6.599748e-10
0	GAAATGAAAGTTTAGTTCTCTATTTGTTAGA_956	0	0	0	1	0.921	1.000000e+05	9.960611e-17
0	GAAATGACTGATGAATTGTCGATCATTTAGA_4148	0	0	0	1	0.905	1.000000e+05	3.951074e-11
0	GAAATGAGTTTTTTTTTTAACCATTTGGTAA_4624	0	0	0	1	0.905	1.000000e+05	6.465084e-11
0	GAAATTAATCTAGATTTAAGAATACCTAACA_641	0	0	0	1	0.889	1.000000e+05	4.184791e-15
0	GAAATTGCATCGCCTTCTGACTCATCTAAAA_5022	0	0	0	1	0.079	1.000000e+05	1.372958e-09
0	GAAATTGCATGATCATATCAATGTGCTGTTA_1584	0	0	0	1	0.921	1.000000e+05	4.765204e-12
0	GAACAAAACCCTTTTCGACAGACTTTTCGAC_6594	0	0	0	1	0.873	1.000000e+05	3.583687e-10
0	GAACAAACTTGAAGTAGCAGACAAGTAGATA_5224	0	0	0	1	0.905	1.000000e+05	2.282928e-10
0	GAACAAATACCTCTTACTGTCGTATAAAACA_3762	0	0	0	1	0.079	1.000000e+05	6.944081e-10
0	GAACAAGTAGATTTAGGCATAGAGGATGGGA_3347	0	0	0	1	0.079	1.000000e+05	4.094116e-10
0	GAACACAGTCAAGAGGCCTATTAGCAGGAAA_1187	0	0	0	1	0.079	1.000000e+05	1.108069e-11
0	GAACAGAACTTTAAGAATTCTTAGGCCATCC_10623	0	0	0	1	0.921	1.000000e+05	2.520742e-09
0	GAACAGAATTAGATGGTGGGACGGGTTTAGA_3537	0	0	0	1	0.921	1.000000e+05	8.496216e-11
0	GAACAGAGAGCACGAAGAGAAGTAGATCCAA_4532	0	0	0	1	0.905	1.000000e+05	6.465084e-11
0	GAACATATGATTAATAAATTAAAAAACGAAA_4209	0	0	0	1	0.905	1.000000e+05	3.951074e-11
0	GAACATCGTCGAAAATGATCGTTGGATCTTC_4327	0	0	0	1	0.905	1.000000e+05	3.951074e-11
0	GAACATTCGGTTAACAAGGCGTTGATACGTC_7747	0	0	0	1	0.889	1.000000e+05	1.348972e-09
0	GAACCAAATATTAAAAAGAAAGTAAAAATAA_3386	0	0	0	1	0.905	1.000000e+05	2.901560e-11
0	GAACCCTTCGATCCGGATTGGTGGAGACAAA_4946	0	0	0	1	0.905	1.000000e+05	6.465084e-11
0	GAACCGGCAAAATAGACCATGGTGAAGCTGC_3590	0	0	0	1	0.921	1.000000e+05	1.194926e-09
0	GAACGGAGGTGTGAAACCTGATTTTGTAGAA_4309	0	0	0	1	0.905	1.000000e+05	3.951074e-11
0	GAACGGTGACTAAGTATCACTAAGATATACC_488	0	0	0	1	0.889	1.000000e+05	4.184791e-15
0	GAACGGTGACTAAGTATCACTAGGATATACC_1725	0	0	0	1	0.127	1.000000e+05	2.115386e-11
0	GAACGTTAGAATGTTGAACCCGAAGACCGAA_5190	0	0	0	1	0.079	1.000000e+05	1.462826e-09
0	GAACTAACAGCACATTGATATGATCATGCAA_1595	0	0	0	1	0.921	1.000000e+05	4.765204e-12
0	GAACTAATAAATAAATAAATTTTTGTATTAA_3409	0	0	0	1	0.905	1.000000e+05	2.901560e-11
0	GAACTAATCTTCAAAAACTAGTATTGAGAAA_1498	0	0	0	1	0.873	1.000000e+05	8.246716e-12
0	GAACTCCACAGTTAGTTAGTGATGCTTGAGC_9479	0	0	0	1	0.889	1.000000e+05	2.142491e-09
0	GAACTTATACAATCCTTAAAACTGAAAGTGA_4620	0	0	0	1	0.905	1.000000e+05	6.465084e-11
0	GAACTTTCGCCTGGACCGTTGGAGAAATGAC_4526	0	0	0	1	0.905	1.000000e+05	6.465084e-11
0	GAACTTTTTGATGACTAACATCAACTTCAAA_604	0	0	0	1	0.889	1.000000e+05	4.184791e-15
0	GAAGAAAAATTATAGTAGAATTTCTTTCCAC_1108	0	0	0	1	0.921	1.000000e+05	9.960611e-17
0	GAAGAAACCATTAAAGAGGATAGAGAGATTC_3248	0	0	0	1	0.079	1.000000e+05	3.339745e-10
0	GAAGAAATGGTTGCAAATAATTTTACAGTAA_2371	0	0	0	1	0.079	1.000000e+05	2.033966e-10
0	GAAGAACAAATACCTCTTACTGTCGTATAAA_3761	0	0	0	1	0.079	1.000000e+05	6.944081e-10
0	GAAGAACGGAGGTGTGAAACCTGATTTTGTA_3989	0	0	0	1	0.905	1.000000e+05	3.951074e-11
0	GAAGAACTCCAAAATTCCGACATGTACAACA_4262	0	0	0	1	0.905	1.000000e+05	3.951074e-11
0	GAAGAAGAAAAAAGAAGAAGAGAAGTTACAA_3147	0	0	0	1	0.143	1.000000e+05	9.982550e-13
0	GAAGAAGAAAAAATAAGAAGAGAAGTTACAA_3092	0	0	0	1	0.857	1.000000e+05	9.982550e-13
0	GAAGAAGAGAAGTTACAAGATAGGGGTACTA_7780	0	0	0	1	0.159	1.000000e+05	1.229565e-10
0	GAAGAAGTTTCCATAATTCTTTAGTGAATCA_6422	0	0	0	1	0.889	1.000000e+05	3.322649e-10
0	GAAGAATTTTGATTATTCCAAAAATTTGTAA_5667	0	0	0	1	0.921	1.000000e+05	3.429755e-10
0	GAAGAATTTTTTTTCAAAAATAAAATAAAAA_6111	0	0	0	1	0.889	1.000000e+05	3.322649e-10
0	GAAGACAAAAACAAAAACAAAAACAAAAACA_2322	0	0	0	1	0.905	1.000000e+05	4.110318e-11
0	GAAGAGGAACATATGATTAATAAATTAAAAA_4101	0	0	0	1	0.905	1.000000e+05	3.951074e-11
0	GAAGAGTGTAATAAACACAGAATTCACGCAC_3299	0	0	0	1	0.889	1.000000e+05	1.787849e-11
0	GAAGATTGTGTGTGGAGGTTGGTTCGAGGGC_3513	0	0	0	1	0.095	1.000000e+05	3.077346e-11
0	GAAGATTTAATAGCATCGATTCCTAACGATC_347	0	0	0	1	0.889	1.000000e+05	4.184791e-15
0	GAAGATTTGGGTGTGTTTAGCGAATCCATAA_2428	0	0	0	1	0.873	1.000000e+05	6.805135e-12
0	GAAGCGCTACACCTTTACTATTTCTCTAATC_6167	0	0	0	1	0.889	1.000000e+05	3.322649e-10
0	GAAGCTTATGCACGGCGATGTGAGCAATGTC_4598	0	0	0	1	0.905	1.000000e+05	6.465084e-11
0	GAAGGCGGCGTTTCTTACTTCATGGTTATGA_1546	0	0	0	1	0.873	1.000000e+05	8.246716e-12
0	GAAGGTGATATGATAAAATCATATTTACAAA_1166	0	0	0	1	0.889	1.000000e+05	3.132155e-16
0	GAAGGTTCGGGTAGCGGAGACCAGAGCCAAC_2670	0	0	0	1	0.905	1.000000e+05	1.026053e-11
0	GAAGTAAAAACAATTTTTTACAAGTAAGATC_541	0	0	0	1	0.889	1.000000e+05	4.184791e-15
0	GAAGTAAAACAAATGTATATCAATGCTTCTA_1572	0	0	0	1	0.873	1.000000e+05	8.246716e-12
0	GAAGTAATACATTTTTGCAGCCATTTTAGCA_6180	0	0	0	1	0.889	1.000000e+05	3.322649e-10
0	GAAGTAATTGAATGCTTGAATTTTATAGTAA_2268	0	0	0	1	0.905	1.000000e+05	9.927144e-12
0	GAAGTAGATTCACAATGGTCACTTTCTAGAA_842	0	0	0	1	0.079	1.000000e+05	9.960611e-17
0	GAAGTCCATCACGATTTTTATTGGTGTAAGC_4615	0	0	0	1	0.905	1.000000e+05	6.465084e-11
0	GAAGTCCTTTACTTCGAAGACTTGGGGGGCA_2608	0	0	0	1	0.905	1.000000e+05	1.026053e-11
0	GAAGTCTTCTCCTGGTCATTCGGGTTCATCA_4720	0	0	0	1	0.905	1.000000e+05	6.465084e-11
0	GAAGTTAATGTTACTTATCAAAAGTTCTGAC_3187	0	0	0	1	0.143	1.000000e+05	7.904213e-10
0	GAAGTTGATGTTAGTCATCAAAAAGTTCTGA_523	0	0	0	1	0.889	1.000000e+05	4.184791e-15
0	GAAGTTTCCATAATTCTTTAGTGAATCACGA_6069	0	0	0	1	0.889	1.000000e+05	3.322649e-10
0	GAATAAATCGGAAAGGAAGAGAGTTTGTAGA_5669	0	0	0	1	0.921	1.000000e+05	3.429755e-10
0	GAATAAATTTTAAATATTATTCAAAAAACAA_6372	0	0	0	1	0.889	1.000000e+05	3.322649e-10
0	GAATAAGTATAAAGTTTGGGTGGAAGACATA_9341	0	0	0	1	0.921	1.000000e+05	2.012714e-09
0	GAATACCATAAGCTTAACGTTTTTTTATCTC_5128	0	0	0	1	0.873	1.000000e+05	7.297209e-10
0	GAATATAAGATAAGAACAACATGTGGAGCCA_7670	0	0	0	1	0.143	1.000000e+05	3.736593e-09
0	GAATATACATATAGAATAGTACAATTATATA_2115	0	0	0	1	0.079	1.000000e+05	6.535837e-10
0	GAATATCATCAAAACATTTGGGAGAGTAATC_6011	0	0	0	1	0.079	1.000000e+05	6.599748e-10
0	GAATATGAAATCTGCCACTCCATTCTATTAA_6005	0	0	0	1	0.079	1.000000e+05	6.599748e-10
0	GAATATTATAATTTCTGAATCAATTAAATAA_5819	0	0	0	1	0.921	1.000000e+05	1.508437e-09
0	GAATATTATCCTGTTGATAGGTTAGTGGAAC_3837	0	0	0	1	0.905	1.000000e+05	3.951074e-11
0	GAATCAAAAAAAATGTGTTGTACATGTCGGA_4134	0	0	0	1	0.905	1.000000e+05	3.951074e-11
0	GAATCAAGGGTTGCACTGTCAACTCTAACGA_3214	0	0	0	1	0.905	1.000000e+05	3.379048e-10
0	GAATCAATTAAATAACCATTTGAAAGAAAAC_5837	0	0	0	1	0.921	1.000000e+05	1.508437e-09
0	GAATCAGTGACGTAAGAAACAACAGTTTGAC_7009	0	0	0	1	0.127	1.000000e+05	1.188621e-09
0	GAATCGATGCTATTAAATCTTCTAAATAATA_451	0	0	0	1	0.889	1.000000e+05	4.184791e-15
0	GAATGAAAAAAGAAAATTCCCAAAAAGAAAA_2842	0	0	0	1	0.905	1.000000e+05	1.026053e-11
0	GAATGATCTAAATATAAGTTTTTGAGGATAC_190	0	0	0	1	0.079	1.000000e+05	3.533233e-14
0	GAATGATGTTTTACCAACTAGAAGACAAATC_1693	0	0	0	1	0.921	1.000000e+05	1.704326e-13
0	GAATGCAATTTTTCCAAATCCAACACTCGCC_3451	0	0	0	1	0.905	1.000000e+05	2.901560e-11
0	GAATGCTCAAACATCTGTATCCGAAGTACAA_4062	0	0	0	1	0.905	1.000000e+05	3.951074e-11
0	GAATGTCTCTTTAACATTTTGATAAATCACA_607	0	0	0	1	0.889	1.000000e+05	4.184791e-15
0	GAATGTCTCTTTTACATTTTCATAAATCATA_1775	0	0	0	1	0.127	1.000000e+05	1.050782e-11
0	GAATGTTTGGTAGACCTGTTCTGTAATTCCA_6744	0	0	0	1	0.079	1.000000e+05	2.453047e-09
0	GAATGTTTGTTTCTATGTTTTTTAAAAGAGA_406	0	0	0	1	0.889	1.000000e+05	4.184791e-15
0	GAATTAACCAAAAAACTTGATAAGAAAAAGC_9474	0	0	0	1	0.889	1.000000e+05	2.142491e-09
0	GAATTACAGAACAGGTCTACCAAACATTCCA_6760	0	0	0	1	0.079	1.000000e+05	2.453047e-09
0	GAATTAGAGAAGATTTGGGTGTGTTTAGCGA_2491	0	0	0	1	0.873	1.000000e+05	6.805135e-12
0	GAATTATAAATATCTCTACATTGTTCTACAA_2696	0	0	0	1	0.905	1.000000e+05	1.026053e-11
0	GAATTATTTTTTTATTTATTTCTTAATTAAA_10325	0	0	0	1	0.889	1.000000e+05	4.554625e-10
0	GAATTCAATAGGGATCATGTCCTCACACCCA_4147	0	0	0	1	0.905	1.000000e+05	3.951074e-11
0	GAATTCTAAATGATCGACAATTCATCAGTCA_4347	0	0	0	1	0.905	1.000000e+05	3.951074e-11
0	GAATTCTAATTTTCAACTGTCTTTCCAATAA_6126	0	0	0	1	0.889	1.000000e+05	3.322649e-10
0	GAATTGATCTGTTTCGTCATTTGAAATCTCC_10030	0	0	0	1	0.905	1.000000e+05	3.417453e-09
0	GAATTGGTAACTCTCCATCCTAATATATAAA_918	0	0	0	1	0.921	1.000000e+05	9.960611e-17
0	GAATTTATAACAATTAAATAACCATTTGGAA_5829	0	0	0	1	0.921	1.000000e+05	1.508437e-09
0	GAATTTCTTTAGATACAAAAATCAAAGATTA_6169	0	0	0	1	0.889	1.000000e+05	3.322649e-10
0	GAATTTGAAGATGGTATGTTAGAAGAAAAAA_2460	0	0	0	1	0.873	1.000000e+05	6.805135e-12
0	GAATTTGCCAGTGATCACTCCAAATATCAGA_3445	0	0	0	1	0.905	1.000000e+05	2.901560e-11
0	GAATTTTCCATTTAAAAATAAATTATACTTA_4316	0	0	0	1	0.905	1.000000e+05	3.951074e-11
0	GAATTTTCGTTCAATTTTTTTCTTTTTGGGA_2793	0	0	0	1	0.905	1.000000e+05	1.026053e-11
0	GAATTTTGATTATTCCAAAAATTTGTAAGGA_5492	0	0	0	1	0.921	1.000000e+05	3.429755e-10
0	GACAACAACAACAACAACAACAGATAAGAGA_162	0	0	0	1	0.905	1.000000e+05	6.836598e-22
0	GACAACATAGATTGGTCGATTCTATCTTGTC_4102	0	0	0	1	0.905	1.000000e+05	3.951074e-11
0	GACAACTTGCTTTAGCCATCTATCTCATTGA_5691	0	0	0	1	0.111	1.000000e+05	9.551944e-10
0	GACAAGTAGATAGTGCAGTTTTAGCCAAAAC_5110	0	0	0	1	0.921	1.000000e+05	2.004882e-09
0	GACAATTTATAAATAACTAAATAATGACTTA_2725	0	0	0	1	0.905	1.000000e+05	1.026053e-11
0	GACACAAGATATGGAAGCGTGGGAAAGAAAA_1509	0	0	0	1	0.873	1.000000e+05	8.246716e-12
0	GACACCATAATCCTCCTGCAAAAATTACATA_2246	0	0	0	1	0.095	1.000000e+05	9.927144e-12
0	GACACGATAACCTTCCATGCGTTGTCCATCC_6592	0	0	0	1	0.873	1.000000e+05	3.583687e-10
0	GACACGTGTTGCGGATGCACAAGGTCAAAGA_5526	0	0	0	1	0.921	1.000000e+05	3.429755e-10
0	GACAGAGTTTCTCCCGGAAAGGAAAACAAAC_4840	0	0	0	1	0.905	1.000000e+05	6.465084e-11
0	GACAGTTTCTTGCAGTCCAATACTCTACAAA_5627	0	0	0	1	0.921	1.000000e+05	3.429755e-10
0	GACATAAACCCTTCCCCATATAAGTGCATCC_1136	0	0	0	1	0.889	1.000000e+05	6.743577e-15
0	GACATCTCTTATGATGAGAATAAGATAAGAA_652	0	0	0	1	0.889	1.000000e+05	4.184791e-15
0	GACATGATCCCTATTGAATTCATGCTACAAA_4247	0	0	0	1	0.905	1.000000e+05	3.951074e-11
0	GACATGGGCATCGATGTCAGTTTATAAGATC_5050	0	0	0	1	0.143	1.000000e+05	1.201356e-09
0	GACATGGGCATCGATGTCAGTTTGTAAGATC_382	0	0	0	1	0.889	1.000000e+05	4.184791e-15
0	GACATTCTTCTCCCTGTAGCTTACTAAAAAA_1833	0	0	0	1	0.905	1.000000e+05	3.766209e-11
0	GACATTTTGACGGAAAACATGTCGTCAGAAA_3908	0	0	0	1	0.905	1.000000e+05	3.951074e-11
0	GACCAATGGGCTGATTTGGTTGAGGATACCC_3819	0	0	0	1	0.095	1.000000e+05	3.951074e-11
0	GACCAGAAAAGGGAACCAAATATTAAAAAGA_3417	0	0	0	1	0.905	1.000000e+05	2.901560e-11
0	GACCAGGAGAAGACTTCCTTTATCACGGAAC_7746	0	0	0	1	0.889	1.000000e+05	1.348972e-09
0	GACCATCTTATCTCTTTTAAAAAACATAGAA_163	0	0	0	1	0.905	1.000000e+05	6.836598e-22
0	GACCATTGTGAATCTACTTCTCTTAGGTTGA_861	0	0	0	1	0.079	1.000000e+05	9.960611e-17
0	GACCCAAATCCACGTTTTGGGAATTCCTCCC_3127	0	0	0	1	0.143	1.000000e+05	9.982550e-13
0	GACCCAGCGACGACGACAACAACAACAACAA_6609	0	0	0	1	0.889	1.000000e+05	2.177065e-09
0	GACCCCATTTTTGCCAAATATGTTCAATCAA_7157	0	0	0	1	0.921	1.000000e+05	8.542861e-10
0	GACCCTTTTTACATCCTTTATATAAGGGATA_4194	0	0	0	1	0.905	1.000000e+05	3.951074e-11
0	GACCGTATTGTCCGTCAAATCTATCATACCA_6446	0	0	0	1	0.905	1.000000e+05	1.731755e-09
0	GACCGTTGGAGAAATGACCGGGATCAGCACA_4588	0	0	0	1	0.905	1.000000e+05	6.465084e-11
0	GACCTCAGGGTCTAAGTTAAATATTACTAAC_2941	0	0	0	1	0.079	1.000000e+05	2.965178e-10
0	GACCTGGATAATCTTCATGCAGTACGGTTGC_8106	0	0	0	1	0.095	1.000000e+05	1.981307e-09
0	GACGAACTCAAGTCTGGAGATCAAAGAAAGA_7730	0	0	0	1	0.889	1.000000e+05	1.348972e-09
0	GACGACATGTTTTCCGTCAAAATGTCGTCGA_4156	0	0	0	1	0.905	1.000000e+05	3.951074e-11
0	GACGATTCATTACGATGTTGCTTGTGAGAAA_1234	0	0	0	1	0.143	1.000000e+05	1.843473e-12
0	GACGGACAATACGGTCATTAAGCGGATTAGA_6454	0	0	0	1	0.905	1.000000e+05	1.731755e-09
0	GACGGACGAAATCGTCGAAATACCGTTAAAA_4048	0	0	0	1	0.905	1.000000e+05	3.951074e-11
0	GACGGGTTTAGAATATTATAATTTCTGAATC_5803	0	0	0	1	0.921	1.000000e+05	1.508437e-09
0	GACGGTAAATATAAATATATCATATAAGTTA_2817	0	0	0	1	0.905	1.000000e+05	1.026053e-11
0	GACGTAGCCGTAGGTTCCAGCAACAGCTGAC_4643	0	0	0	1	0.905	1.000000e+05	6.465084e-11
0	GACTAAAGTTACGACTATTTTGTTTAGCGAC_2580	0	0	0	1	0.095	1.000000e+05	2.450001e-09
0	GACTAAGTATCACTAAGATATACCACCATAA_476	0	0	0	1	0.889	1.000000e+05	4.184791e-15
0	GACTAAGTATCACTAGGATATACCACACAAA_5983	0	0	0	1	0.143	1.000000e+05	2.702704e-09
0	GACTATGGACTAATGCAGGTATAGGTACATC_584	0	0	0	1	0.889	1.000000e+05	4.184791e-15
0	GACTCATAACCATGAAGTAAGAAACGCCGCC_1432	0	0	0	1	0.873	1.000000e+05	8.246716e-12
0	GACTCCGAAGTACTCGTTCATCACATGGTTA_5010	0	0	0	1	0.857	1.000000e+05	1.222598e-09
0	GACTCCGGTTTGACGGAACTTCCTGTATATA_4080	0	0	0	1	0.905	1.000000e+05	3.951074e-11
0	GACTCTTAGCATAAAAGTAAATTGATTACTC_6081	0	0	0	1	0.889	1.000000e+05	3.322649e-10
0	GACTGCAAGAAACTATCAATGGAAGCATGTA_5436	0	0	0	1	0.079	1.000000e+05	3.429755e-10
0	GACTGCAAGAAACTGTCAATGGAAGCATGTA_5578	0	0	0	1	0.921	1.000000e+05	3.429755e-10
0	GACTTATTATTATTAAAAGTATATGCTTTAA_2766	0	0	0	1	0.905	1.000000e+05	1.026053e-11
0	GACTTGGTCTCTCCCTCTCTCTCTCTCTCTC_1891	0	0	0	1	0.921	1.000000e+05	1.906299e-10
0	GACTTTACCAAATGGTTAAAAAAAAAACTCA_4920	0	0	0	1	0.905	1.000000e+05	6.465084e-11
0	GACTTTATTTTAAAAAAAAAAATTGTGTTCC_2566	0	0	0	1	0.921	1.000000e+05	1.656908e-09
0	GACTTTGGACTAATGCAGGTATAGGTACATC_227	0	0	0	1	0.111	1.000000e+05	4.184791e-15
0	GACTTTTACTCCTTACAAATTTTTGGAATAA_5684	0	0	0	1	0.921	1.000000e+05	3.429755e-10
0	GACTTTTCGACGATAAATAAACGGTCGAAAA_4175	0	0	0	1	0.905	1.000000e+05	3.951074e-11
0	GAGAAAGGCTAATGATCGTTGAAACTTAAGA_3156	0	0	0	1	0.143	1.000000e+05	9.982550e-13
0	GAGAACTAAACTTTCATTTCTAACAATCAGA_927	0	0	0	1	0.921	1.000000e+05	9.960611e-17
0	GAGAAGAAGATTTGACTTTTACTCCTTACAA_5604	0	0	0	1	0.921	1.000000e+05	3.429755e-10
0	GAGAATAAGATAAGAACAACATGTGGAGCCA_440	0	0	0	1	0.889	1.000000e+05	4.184791e-15
0	GAGAATAATCTCAACACCTCTAAGAGCTTTA_2109	0	0	0	1	0.127	1.000000e+05	1.990515e-11
0	GAGAATAATCTCAACGCCTCTAAGAGCTTTA_463	0	0	0	1	0.889	1.000000e+05	4.184791e-15
0	GAGAATACCATAAGCTTAACGTTTTTTTATC_5130	0	0	0	1	0.873	1.000000e+05	7.297209e-10
0	GAGAATATAAGATAAGAACAACATGTGGAGC_7669	0	0	0	1	0.143	1.000000e+05	3.736593e-09
0	GAGAATGTCTCTTTAACATTTTGATAAATCA_621	0	0	0	1	0.889	1.000000e+05	4.184791e-15
0	GAGAATGTCTCTTTTACATTTTCATAAATCA_5096	0	0	0	1	0.143	1.000000e+05	9.539043e-10
0	GAGAATTTATTTGCTAAAATGGCTGTAAAAA_6188	0	0	0	1	0.889	1.000000e+05	3.322649e-10
0	GAGACACGTGTTGCGGATGCACAAGGTCAAA_5528	0	0	0	1	0.921	1.000000e+05	3.429755e-10
0	GAGACAGACGAGGACCAAGTTTTGTGTTAAC_5394	0	0	0	1	0.921	1.000000e+05	1.115153e-09
0	GAGACAGAGAAGAAGATTTGACTTTTACTCC_5573	0	0	0	1	0.921	1.000000e+05	3.429755e-10
0	GAGACAGCGTCAATTAGGTGGATTGAAGTTA_3006	0	0	0	1	0.095	1.000000e+05	1.094965e-11
0	GAGACATTCTTCTCCCTGTAGCTTACTAAAA_1836	0	0	0	1	0.905	1.000000e+05	3.766209e-11
0	GAGAGCGTGGTGGCAAAGGTGTGGCGGTGCA_3962	0	0	0	1	0.905	1.000000e+05	3.951074e-11
0	GAGAGGTGGGTTTGGACTTTGGACTAATGCA_3200	0	0	0	1	0.143	1.000000e+05	7.904213e-10
0	GAGAGGTTCGAGATAAAGTGTGCAACCCAGC_3634	0	0	0	1	0.095	1.000000e+05	2.989418e-10
0	GAGAGTATCGATCGACACTTGATGCTACACA_213	0	0	0	1	0.095	1.000000e+05	1.193920e-13
0	GAGATAACAACACAGATAAATCTTTTATACA_901	0	0	0	1	0.921	1.000000e+05	9.960611e-17
0	GAGATAAGATGGTCAGAACTTTTGATAAGTA_2952	0	0	0	1	0.143	1.000000e+05	5.634664e-10
0	GAGATACATGAAGAACTCCAAAATTCCGACA_4277	0	0	0	1	0.905	1.000000e+05	3.951074e-11
0	GAGATATTTATAATTCTATGTGCTAGATGTA_2904	0	0	0	1	0.905	1.000000e+05	1.026053e-11
0	GAGATCAATGGGCTGATTTGGTTGAGGATAC_3996	0	0	0	1	0.905	1.000000e+05	3.951074e-11
0	GAGATCTTAGCTCTGTAATCGTTATCGAGAA_4956	0	0	0	1	0.905	1.000000e+05	6.465084e-11
0	GAGATGTCTTTTCTTATGCGATGTACCTATA_307	0	0	0	1	0.889	1.000000e+05	4.184791e-15
0	GAGATTAGAATCACTGGAATCAGAGACCACA_2997	0	0	0	1	0.095	1.000000e+05	1.094965e-11
0	GAGATTTGGTATCGAGTTTGTTTTCCTTTCC_4817	0	0	0	1	0.905	1.000000e+05	6.465084e-11
0	GAGCAAGAACCCTTCGATCCGGATTGGTGGA_4538	0	0	0	1	0.905	1.000000e+05	6.465084e-11
0	GAGCATTTATAGAAGAGATTATATGGGATAA_175	0	0	0	1	0.127	1.000000e+05	6.556618e-18
0	GAGCGACGTAGCCGTAGGTTCCAGCAACAGC_4932	0	0	0	1	0.905	1.000000e+05	6.465084e-11
0	GAGCTAGAAAAATGATAATCAATCCACAAAA_3157	0	0	0	1	0.143	1.000000e+05	9.982550e-13
0	GAGCTCTAGTTTATGGTATTGAGGGAATGAA_2903	0	0	0	1	0.905	1.000000e+05	1.026053e-11
0	GAGGAAGAGAAGGATCAGTACCTATTAAGTA_9843	0	0	0	1	0.095	1.000000e+05	3.032508e-09
0	GAGGAAGTAATACATTTTTGCAGCCATTTTA_6184	0	0	0	1	0.889	1.000000e+05	3.322649e-10
0	GAGGAATGATGTTTTACCAACTAGAAGACAA_1705	0	0	0	1	0.921	1.000000e+05	1.704326e-13
0	GAGGACATGATCCCTATTGAATTCATGCTAC_4006	0	0	0	1	0.905	1.000000e+05	3.951074e-11
0	GAGGATTTCCGACCAAGTTTCACCGGTCAAA_6416	0	0	0	1	0.889	1.000000e+05	3.322649e-10
0	GAGGTCGCAAAGACCGTTTTTTTGTTTTTGA_6092	0	0	0	1	0.889	1.000000e+05	3.322649e-10
0	GAGGTTAGGACAATTTATAAATAACTAAATA_2787	0	0	0	1	0.905	1.000000e+05	1.026053e-11
0	GAGGTTCGAGATAAAGTGTGCAACCCAGCAA_3633	0	0	0	1	0.095	1.000000e+05	2.989418e-10
0	GAGTAGTAAAAGAAATTTATGTGTTTGACTA_1839	0	0	0	1	0.079	1.000000e+05	2.030744e-10
0	GAGTATATAAAAAAAAAAAATAGTTTAAATC_2402	0	0	0	1	0.889	1.000000e+05	1.169968e-11
0	GAGTATCGATCGACACTTGATGCTACACAGA_212	0	0	0	1	0.095	1.000000e+05	1.193920e-13
0	GAGTATTGGACTGCAAGAAACTATCAATGGA_5426	0	0	0	1	0.079	1.000000e+05	3.429755e-10
0	GAGTATTGGACTGCAAGAAACTGTCAATGGA_5504	0	0	0	1	0.921	1.000000e+05	3.429755e-10
0	GAGTCGATCAATGTGAGGAAGTGGAAAACAA_4661	0	0	0	1	0.905	1.000000e+05	6.465084e-11
0	GAGTCGTGTGGTAGGATTAGGTAGCCTAAAC_4266	0	0	0	1	0.905	1.000000e+05	3.951074e-11
0	GAGTGGTGGTGGTATGAGATTGTGATTGTGA_1295	0	0	0	1	0.111	1.000000e+05	2.662499e-11
0	GAGTGTAATAAACACAGAATTCACGCACCCC_3306	0	0	0	1	0.889	1.000000e+05	1.787849e-11
0	GAGTTAACTGCAGAAGCATCCAAGACAATCC_9291	0	0	0	1	0.079	1.000000e+05	2.012714e-09
0	GAGTTATGGGTTACCCAACTCATTTTGTTAA_1072	0	0	0	1	0.921	1.000000e+05	9.960611e-17
0	GAGTTATTTTTATAAATAGAAGAAAATATAA_2068	0	0	0	1	0.921	1.000000e+05	2.125800e-10
0	GAGTTGAACACAGTCAAGAGGCCTATTAGCA_1183	0	0	0	1	0.079	1.000000e+05	1.108069e-11
0	GAGTTGCTGAAGGTTCGGGTAGCGGAGACCA_2831	0	0	0	1	0.905	1.000000e+05	1.026053e-11
0	GAGTTTCTCCCGGAAAGGAAAACAAACTCGA_4890	0	0	0	1	0.905	1.000000e+05	6.465084e-11
0	GAGTTTGTAGTACATTAGTTTTTCATTTAAA_537	0	0	0	1	0.889	1.000000e+05	4.184791e-15
0	GAGTTTGTAGTACATTAGTTTTTTCATTTAA_1179	0	0	0	1	0.143	1.000000e+05	8.405794e-14
0	GAGTTTTGTCACTAGCGTGGGCTACGGCGCA_205	0	0	0	1	0.079	1.000000e+05	2.315811e-14
0	GAGTTTTTTTTTTAACCATTTGGTAAAGTCA_4893	0	0	0	1	0.905	1.000000e+05	6.465084e-11
0	GATAAAAAAAAAATAGTGTCTGTAGAGAGTA_5153	0	0	0	1	0.889	1.000000e+05	2.700250e-09
0	GATAAAATCATATTTACAAAACATAATAATA_2133	0	0	0	1	0.873	1.000000e+05	2.786870e-12
0	GATAAACAGGAGCAAATGTTTTTATTTGTTA_8012	0	0	0	1	0.127	1.000000e+05	5.579435e-10
0	GATAAATCACAAATTTACCAAAATATTACCA_446	0	0	0	1	0.889	1.000000e+05	4.184791e-15
0	GATAAATCTTTTATACAAATTGATGTATAGA_1080	0	0	0	1	0.921	1.000000e+05	9.960611e-17
0	GATAACAACACAGATAAATCTTTTATACAAA_1024	0	0	0	1	0.921	1.000000e+05	9.960611e-17
0	GATAACATACCATATGCAGGAAAGCCGCTGA_4397	0	0	0	1	0.905	1.000000e+05	3.951074e-11
0	GATAACTAAACTTTCATTTCTAACAAATAGA_1079	0	0	0	1	0.921	1.000000e+05	9.960611e-17
0	GATAAGAACACCGAGCTGTAAAGGCCGGGGA_2529	0	0	0	1	0.095	1.000000e+05	6.613378e-11
0	GATAAGAGAGAATCAGTACCGCTGGGTTGAC_5	0	0	0	1	0.079	1.000000e+05	7.032967e-19
0	GATAAGAGGTGCCAAGCGAGTAGAGTTGTGC_2430	0	0	0	1	0.873	1.000000e+05	6.805135e-12
0	GATAAGATGGTCAGAACTTTTGATAAGTAAC_2951	0	0	0	1	0.143	1.000000e+05	5.634664e-10
0	GATAAGATGGTCAGAACTTTTTGATGACTAA_78	0	0	0	1	0.905	1.000000e+05	6.836598e-22
0	GATAAGGAAAAACTAATAATTAGGAATATTA_3531	0	0	0	1	0.921	1.000000e+05	8.496216e-11
0	GATAAGTAATAAGTTAGTGGAAATGTTAGAC_5965	0	0	0	1	0.921	1.000000e+05	2.398099e-09
0	GATAATAATATTGTTAAGAATCATATTTAGA_5601	0	0	0	1	0.921	1.000000e+05	3.429755e-10
0	GATAATACTAAAATACATTTTCTTTAAATTA_5301	0	0	0	1	0.143	1.000000e+05	2.221652e-09
0	GATAATATGATCAAAGAAAATATTTGTAACC_5722	0	0	0	1	0.873	1.000000e+05	1.248852e-09
0	GATAATATTATTAATTCAATGTAGATAGGTA_4083	0	0	0	1	0.905	1.000000e+05	3.951074e-11
0	GATAATATTCGCTACAACTACCATAATTCAC_3859	0	0	0	1	0.905	1.000000e+05	3.951074e-11
0	GATAATGAATACAAGAAAATTAGCAATAAAC_3370	0	0	0	1	0.079	1.000000e+05	4.879813e-10
0	GATACAAAAATCAAAGATTAGAGAAATAGTA_6137	0	0	0	1	0.889	1.000000e+05	3.322649e-10
0	GATACAACATCGTTGGCAATATCGGAGATCA_4274	0	0	0	1	0.905	1.000000e+05	3.951074e-11
0	GATACAAGATATTGAGTAAGGCCACGTGGAC_5903	0	0	0	1	0.905	1.000000e+05	1.285723e-11
0	GATACACTTCGGGACTATTTTATTCTTTTAA_5851	0	0	0	1	0.921	1.000000e+05	1.508437e-09
0	GATACCATCTAGTTAATTATTAAATTGCACA_6558	0	0	0	1	0.905	1.000000e+05	6.889344e-10
0	GATACCTCTAAAATAGAGTTATTTTTATAAA_2085	0	0	0	1	0.921	1.000000e+05	2.125800e-10
0	GATACGTCGCGCCTGCATTTTTTAGTACGAA_4627	0	0	0	1	0.905	1.000000e+05	6.465084e-11
0	GATACTAAAGACATTCCTGCATTCTCTTTCC_3728	0	0	0	1	0.079	1.000000e+05	2.168885e-09
0	GATACTAATAGTGACAACCAACATCATGTAC_854	0	0	0	1	0.079	1.000000e+05	9.960611e-17
0	GATACTTAGTCACCGTTCTTTCAATGCGGGA_1719	0	0	0	1	0.127	1.000000e+05	2.115386e-11
0	GATACTTAGTCACCGTTCTTTCATTGCGGGA_287	0	0	0	1	0.889	1.000000e+05	4.184791e-15
0	GATAGACTGATTCTTATTACACATCTACAAA_6850	0	0	0	1	0.127	1.000000e+05	4.883817e-10
0	GATAGAGTATATAAAAAAAAAAAATAGTTTA_3640	0	0	0	1	0.905	1.000000e+05	2.004759e-11
0	GATAGCTTTTTCTTATCAAGTTTTTTGGTTA_9486	0	0	0	1	0.889	1.000000e+05	2.142491e-09
0	GATAGGTGGGTTTGGACTTTGGACTATGGAC_760	0	0	0	1	0.889	1.000000e+05	4.184791e-15
0	GATAGTGCAGTTTTAGCCAAAACGTTAGCTA_5208	0	0	0	1	0.905	1.000000e+05	2.282928e-10
0	GATAGTTTCTTGCAGTCCAATACTCTACAAA_5441	0	0	0	1	0.079	1.000000e+05	3.429755e-10
0	GATATAAAGACATCCATTTGATAAAAAGGGA_5065	0	0	0	1	0.111	1.000000e+05	1.480816e-09
0	GATATAATCGTTTATGTTGGTGTCTTGGTGA_5340	0	0	0	1	0.079	1.000000e+05	1.309636e-09
0	GATATACCACACAAAAAAAGAATGAGAGAAA_4967	0	0	0	1	0.143	1.000000e+05	3.875175e-10
0	GATATACCACCATAAAAAATGAGAAAAAAAA_361	0	0	0	1	0.889	1.000000e+05	4.184791e-15
0	GATATATAAAATTATTCTGTATTTCTACAAA_105	0	0	0	1	0.905	1.000000e+05	6.836598e-22
0	GATATATTGTTTGTTGAATAGATACACACAA_2644	0	0	0	1	0.905	1.000000e+05	1.026053e-11
0	GATATCAAAAGAATCACTATACTGATAACAC_2347	0	0	0	1	0.905	1.000000e+05	4.110318e-11
0	GATATGATAAAATCATATTTACAAAACATAA_2126	0	0	0	1	0.873	1.000000e+05	2.786870e-12
0	GATATGATCATGCAATTTCTTCGATCTAATC_1610	0	0	0	1	0.921	1.000000e+05	4.765204e-12
0	GATATGGAAGCGTGGGAAAGAAAAAAAGATA_1528	0	0	0	1	0.873	1.000000e+05	8.246716e-12
0	GATATGGAAGCGTGGGAAAGAATAAAAGAGA_5313	0	0	0	1	0.143	1.000000e+05	2.221652e-09
0	GATATGTTTAAATATAAGAGTTGTTTCTAGA_1323	0	0	0	1	0.127	1.000000e+05	8.908135e-12
0	GATATGTTTAAATATATGAGTTGTTTCTAGA_744	0	0	0	1	0.889	1.000000e+05	4.184791e-15
0	GATATTTATAATTCTATGTGCTAGATGTATA_2646	0	0	0	1	0.905	1.000000e+05	1.026053e-11
0	GATATTTGGAGTGATCACTGGCAAATTCATC_3436	0	0	0	1	0.905	1.000000e+05	2.901560e-11
0	GATATTTTGCTGCATCTAACATATCAAAAAA_4021	0	0	0	1	0.905	1.000000e+05	3.951074e-11
0	GATCAAAGAAAATATTTGTAACCCTTTACAC_1815	0	0	0	1	0.889	1.000000e+05	2.477558e-12
0	GATCAATGGGCTGATTTGGTTGAGGATACCC_3907	0	0	0	1	0.905	1.000000e+05	3.951074e-11
0	GATCACAAAGTTCTTCAAGCCCTCGAACCAA_792	0	0	0	1	0.079	1.000000e+05	3.877564e-15
0	GATCACCAAGACACCAACATAAACGATTATA_5338	0	0	0	1	0.079	1.000000e+05	1.309636e-09
0	GATCAGAACGAAGAAGAGTGTAATAAACACA_3327	0	0	0	1	0.889	1.000000e+05	1.787849e-11
0	GATCATAATTTCATTTTTTCTTCTAACATAC_2420	0	0	0	1	0.873	1.000000e+05	6.805135e-12
0	GATCATCCCGCAATGAAAGAACGGTGACTAA_707	0	0	0	1	0.889	1.000000e+05	4.184791e-15
0	GATCATCCCGCATTGAAAGAACGGTGACTAA_233	0	0	0	1	0.111	1.000000e+05	4.184791e-15
0	GATCATGCAATTTCTTCGATCTAATCATGGA_1599	0	0	0	1	0.921	1.000000e+05	4.765204e-12
0	GATCCAACGATCATTTTCGACGATGTTCCAA_4047	0	0	0	1	0.905	1.000000e+05	3.951074e-11
0	GATCCCTATTGAATTCATGCTACAAACAAAA_4032	0	0	0	1	0.905	1.000000e+05	3.951074e-11
0	GATCCGGATTGGTGGAGACAAATCGTGGCGA_4649	0	0	0	1	0.905	1.000000e+05	6.465084e-11
0	GATCCTAAACAAACACAAACGAAGATCAATA_1975	0	0	0	1	0.079	1.000000e+05	7.097259e-10
0	GATCGACAATTCATCAGTCATTTCCAACGAA_4040	0	0	0	1	0.905	1.000000e+05	3.951074e-11
0	GATCTAAAGACGGGTCATCAAAGATTTCACA_5291	0	0	0	1	0.921	1.000000e+05	3.137006e-09
0	GATCTAAATATCCAAATGGAAGAAAAAAACA_5704	0	0	0	1	0.841	1.000000e+05	1.350250e-09
0	GATCTCCGATATTGCCAACGATGTTGTATCC_3984	0	0	0	1	0.905	1.000000e+05	3.951074e-11
0	GATCTTCGTTTGTGTTTGTTTAGGATCCGTA_1966	0	0	0	1	0.079	1.000000e+05	7.097259e-10
0	GATCTTTCCAACCTAGACGGCCCACAACACA_1808	0	0	0	1	0.079	1.000000e+05	2.210298e-10
0	GATGAACCCATAATGACATTGACTTACTTGC_1582	0	0	0	1	0.095	1.000000e+05	4.000065e-12
0	GATGAACCCGAATGACCAGGAGAAGACTTCC_4790	0	0	0	1	0.905	1.000000e+05	6.465084e-11
0	GATGAATGATCTAAATATAAGTTTTTGAGGA_186	0	0	0	1	0.079	1.000000e+05	3.533233e-14
0	GATGATGACGTTGGAACCGGCAAAATAGACC_3585	0	0	0	1	0.921	1.000000e+05	1.194926e-09
0	GATGATTTCTTTTGCTTTTGTTATGTAGAAA_5091	0	0	0	1	0.079	1.000000e+05	3.551880e-09
0	GATGCAGTAATAATTTAAATGAAAAAACTAA_819	0	0	0	1	0.143	1.000000e+05	6.646950e-14
0	GATGCTATTAAATCTTCTAAATAATAGATCC_784	0	0	0	1	0.889	1.000000e+05	4.184791e-15
0	GATGGACAACGCATGGAAGGTTATCGTGTCC_6580	0	0	0	1	0.873	1.000000e+05	3.583687e-10
0	GATGGACGAACTCAAGTCTGGAGATCAAAGA_7756	0	0	0	1	0.889	1.000000e+05	1.348972e-09
0	GATGGTAATTTTATTTTTTTAAGTAGAGAAA_5917	0	0	0	1	0.841	1.000000e+05	3.827953e-09
0	GATGGTCAGAACTTTTGATAAGTAACATTAA_3193	0	0	0	1	0.143	1.000000e+05	7.904213e-10
0	GATGGTCAGAACTTTTTGATGACTAACATCA_51	0	0	0	1	0.905	1.000000e+05	6.836598e-22
0	GATGTATAGATAACTAAACTTTCATTTCTAA_1029	0	0	0	1	0.921	1.000000e+05	9.960611e-17
0	GATGTATTTTGTCAGAAAAATATGATAAAAA_481	0	0	0	1	0.889	1.000000e+05	4.184791e-15
0	GATGTCAGTTTATAAGATCATCCCGCATTGA_1371	0	0	0	1	0.127	1.000000e+05	8.246716e-12
0	GATGTCAGTTTGTAAGATCATCCCGCAATGA_521	0	0	0	1	0.889	1.000000e+05	4.184791e-15
0	GATGTCTTTTCTTATGCGATGTACCTATACC_387	0	0	0	1	0.889	1.000000e+05	4.184791e-15
0	GATGTTGTTTTCCAATAATTATAATTACACC_6390	0	0	0	1	0.889	1.000000e+05	3.322649e-10
0	GATTAAGTACAAATTCCAAACATTAGAGGCA_9011	0	0	0	1	0.905	1.000000e+05	2.132157e-09
0	GATTAAGTACACATTCCAAACATTAGAGGCA_9032	0	0	0	1	0.095	1.000000e+05	2.132157e-09
0	GATTAATAAATTAAAAAACGAAAAATACAAA_3909	0	0	0	1	0.905	1.000000e+05	3.951074e-11
0	GATTACAGAGCTAAGATCTCCGATTTTGGTA_4629	0	0	0	1	0.905	1.000000e+05	6.465084e-11
0	GATTAGAATCACTGGAATCAGAGACCACAAA_3003	0	0	0	1	0.095	1.000000e+05	1.094965e-11
0	GATTATCATTTTCTAGCTCGATTTTTCGTGC_3110	0	0	0	1	0.857	1.000000e+05	9.982550e-13
0	GATTATGAACTTATACAATCCTTAAAACTGA_4756	0	0	0	1	0.905	1.000000e+05	6.465084e-11
0	GATTCAGTTATAAAAAACATTATAACGTACC_1052	0	0	0	1	0.921	1.000000e+05	9.960611e-17
0	GATTCATCAAACTGGTCAGCTGTTGCTGGAA_4800	0	0	0	1	0.905	1.000000e+05	6.465084e-11
0	GATTCATGAGACACGTGTTGCGGATGCACAA_5670	0	0	0	1	0.921	1.000000e+05	3.429755e-10
0	GATTCGCTAAACACACCCAAATCTTCTCTAA_2469	0	0	0	1	0.873	1.000000e+05	6.805135e-12
0	GATTCTTGCAAACCATTTTTACCCGTTACTA_3171	0	0	0	1	0.079	1.000000e+05	3.620332e-10
0	GATTGAACATATTTGGCAAAAATGGGGTCTA_7160	0	0	0	1	0.921	1.000000e+05	8.542861e-10
0	GATTGAATATGAAATCTGCCACTCCATTCTA_5260	0	0	0	1	0.095	1.000000e+05	5.974477e-10
0	GATTGACGATTCATTACGATGTTGCTTGTGA_1354	0	0	0	1	0.127	1.000000e+05	8.246716e-12
0	GATTGTATAAGTTCATAATCAAATTTAGGGA_4578	0	0	0	1	0.905	1.000000e+05	6.465084e-11
0	GATTGTTTTCCACTTCCTCACATTGATCGAC_7721	0	0	0	1	0.889	1.000000e+05	1.348972e-09
0	GATTGTTTTGTTATATTAGGCCCTTGATGGA_8134	0	0	0	1	0.111	1.000000e+05	3.122498e-09
0	GATTTAATAGCATCGATTCCTAACGATCTTA_568	0	0	0	1	0.889	1.000000e+05	4.184791e-15
0	GATTTATGTTTTGTGAAGAAATGGTTGCAAA_2384	0	0	0	1	0.079	1.000000e+05	2.033966e-10
0	GATTTCATTGGCCTTTTCCTTTTCATTTTAA_3018	0	0	0	1	0.857	1.000000e+05	3.833960e-10
0	GATTTCCGACAAGATAGAATCGACCAATCTA_4458	0	0	0	1	0.905	1.000000e+05	3.951074e-11
0	GATTTCCTACACTACGAAACATGTACCGGAC_773	0	0	0	1	0.889	1.000000e+05	4.184791e-15
0	GATTTGACGGACAATACGGTCATTAAGCGGA_6434	0	0	0	1	0.905	1.000000e+05	1.731755e-09
0	GATTTGATCAGAACGAAGAAGAGTGTAATAA_3286	0	0	0	1	0.889	1.000000e+05	1.787849e-11
0	GATTTGTAGAAATACAGAATAATTTTATATA_50	0	0	0	1	0.905	1.000000e+05	6.836598e-22
0	GATTTGTATTTTTCGTTTTTTAATTTATTAA_3982	0	0	0	1	0.905	1.000000e+05	3.951074e-11
0	GATTTTCTCTACTACGAAACCTGTACCGGCC_5306	0	0	0	1	0.143	1.000000e+05	2.221652e-09
0	GATTTTGTGAATGATGGTAGAAAAATATAAA_4415	0	0	0	1	0.905	1.000000e+05	3.951074e-11
0	GCAAAAATGTATTACTTCCTCTGGATTTTAA_6061	0	0	0	1	0.889	1.000000e+05	3.322649e-10
0	GCAAACCATTTTTACCCGTTACTACTACTAC_3168	0	0	0	1	0.079	1.000000e+05	3.620332e-10
0	GCAAAGACGAAGAGGAACATATGATTAATAA_4305	0	0	0	1	0.905	1.000000e+05	3.951074e-11
0	GCAAATAAATTCTCAAGTTATAACTTATTTA_6315	0	0	0	1	0.889	1.000000e+05	3.322649e-10
0	GCAAATGCAGGTTTGTGCGGAATGGGGTGGC_4991	0	0	0	1	0.095	1.000000e+05	6.654091e-11
0	GCAACACCACATGTTAGCTTGTAACACACAA_7385	0	0	0	1	0.095	1.000000e+05	1.898589e-09
0	GCAACAGGTTATAAAACAGTAAGCCAAAATA_6767	0	0	0	1	0.079	1.000000e+05	2.453047e-09
0	GCAACAGGTTATAAAAGAGTAAGCCAAAATA_6804	0	0	0	1	0.921	1.000000e+05	2.453047e-09
0	GCAACATCCTTCTCGATAACGATTACAGAGC_4945	0	0	0	1	0.905	1.000000e+05	6.465084e-11
0	GCAACTCAACCTCCTCGGACTCCTAGAAGAA_2620	0	0	0	1	0.905	1.000000e+05	1.026053e-11
0	GCAACTTTATGATAGACACGAGAGTAATACA_2547	0	0	0	1	0.889	1.000000e+05	2.417443e-11
0	GCAAGAAACTATCAATGGAAGCATGTATGCA_5423	0	0	0	1	0.079	1.000000e+05	3.429755e-10
0	GCAAGAAACTGTCAATGGAAGCATGTATGCA_5533	0	0	0	1	0.921	1.000000e+05	3.429755e-10
0	GCAAGATTATCTTCGGGTGATAAATCTTTCA_3951	0	0	0	1	0.905	1.000000e+05	3.951074e-11
0	GCAAGTGTTATCAGTATAGTGATTCTTTTGA_2340	0	0	0	1	0.905	1.000000e+05	4.110318e-11
0	GCAATCGAATTGATCTGTTTCGTCATTTGAA_10032	0	0	0	1	0.905	1.000000e+05	3.417453e-09
0	GCAATGAAAGAACGGTGACTAAGTATCACTA_472	0	0	0	1	0.889	1.000000e+05	4.184791e-15
0	GCAATGCAACATATTCTTGATTGCCATGGGA_9889	0	0	0	1	0.190	1.000000e+05	1.115557e-09
0	GCAATTCGCGGTTGGCTCTGGTCTCCGCTAC_6261	0	0	0	1	0.889	1.000000e+05	3.322649e-10
0	GCAATTTTTCCAAATCCAACACTCGCCTAAC_3427	0	0	0	1	0.905	1.000000e+05	2.901560e-11
0	GCACATATAAATTAGACCAGTGGGTTAGATA_3502	0	0	0	1	0.159	1.000000e+05	3.165201e-10
0	GCACATGTATGTGTGCATGCATGCACATGCA_3556	0	0	0	1	0.905	1.000000e+05	6.854171e-10
0	GCACATTGATATGATCATGCAATTTCTTCGA_1609	0	0	0	1	0.921	1.000000e+05	4.765204e-12
0	GCACCCCGCGAAAGGTTATCTACCACAGTGA_1624	0	0	0	1	0.079	1.000000e+05	1.704326e-13
0	GCACTCGACCTCCTGCAGCCAACCACTCGAC_5069	0	0	0	1	0.095	1.000000e+05	2.556880e-09
0	GCAGACAAGTAGATAGTGCAGTTTTAGCCAA_5108	0	0	0	1	0.921	1.000000e+05	2.004882e-09
0	GCAGAGCCATATGGTCTCACCTGTTGCTGAA_992	0	0	0	1	0.921	1.000000e+05	9.960611e-17
0	GCAGATAAGCCAAAGATAATAGAACAACAAA_3924	0	0	0	1	0.905	1.000000e+05	3.951074e-11
0	GCAGCAAAATATCCCTTATATAAAGGATGTA_4226	0	0	0	1	0.905	1.000000e+05	3.951074e-11
0	GCAGCAGCTAATGCTTTTATGGATTCGCTAA_2466	0	0	0	1	0.873	1.000000e+05	6.805135e-12
0	GCAGCTAATGCTTTTATGGATTCGCTAAACA_2478	0	0	0	1	0.873	1.000000e+05	6.805135e-12
0	GCAGGCGCGACGTATCAACGCCTTGTTAACC_7755	0	0	0	1	0.889	1.000000e+05	1.348972e-09
0	GCAGGTATAGGTACATCGCATAAGAAAAGAC_771	0	0	0	1	0.889	1.000000e+05	4.184791e-15
0	GCAGGTTAGGCGAGTGTTGGATTTGGAAAAA_3443	0	0	0	1	0.905	1.000000e+05	2.901560e-11
0	GCAGTAATAATTTAAATGAAAAACTAATGTA_477	0	0	0	1	0.889	1.000000e+05	4.184791e-15
0	GCATAAGAAAAGACATCTCTTATGATGAGAA_413	0	0	0	1	0.889	1.000000e+05	4.184791e-15
0	GCATACATGCTTCCATTGACAGTTTCTTGCA_5524	0	0	0	1	0.921	1.000000e+05	3.429755e-10
0	GCATACATGCTTCCATTGATAGTTTCTTGCA_5439	0	0	0	1	0.079	1.000000e+05	3.429755e-10
0	GCATACATGGATCTTCCTAAAATTATGGAGC_5070	0	0	0	1	0.095	1.000000e+05	1.842323e-09
0	GCATATTGATCTTAGAAACTAAGAACTTTAC_5267	0	0	0	1	0.111	1.000000e+05	2.221567e-09
0	GCATATTTGATTCTTAATCACAATTAATGTA_6238	0	0	0	1	0.889	1.000000e+05	3.322649e-10
0	GCATCAGAATATTGAATACATGTTCATCAGA_1969	0	0	0	1	0.079	1.000000e+05	7.097259e-10
0	GCATCATTCCTCTAAAATCATTGTTGACAAA_1620	0	0	0	1	0.079	1.000000e+05	1.704326e-13
0	GCATCCAAACTTGAGATACATGAAGAACTCC_4248	0	0	0	1	0.905	1.000000e+05	3.951074e-11
0	GCATCCGCAACACGTGTCTCATGAATCTAAA_5590	0	0	0	1	0.921	1.000000e+05	3.429755e-10
0	GCATCGATGTCAGTTTATAAGATCATCCCGC_1362	0	0	0	1	0.127	1.000000e+05	8.246716e-12
0	GCATCGATGTCAGTTTGTAAGATCATCCCGC_262	0	0	0	1	0.889	1.000000e+05	4.184791e-15
0	GCATCGATTCCTAACGATCTTACTTGTAAAA_337	0	0	0	1	0.889	1.000000e+05	4.184791e-15
0	GCATGAACCAAACTTTGTACCCCGACATAAA_1115	0	0	0	1	0.889	1.000000e+05	6.743577e-15
0	GCATGAATTCAATAGGGATCATGTCCTCACA_3839	0	0	0	1	0.905	1.000000e+05	3.951074e-11
0	GCATGAGAATGAGACTTGGGAAGTAATTGAA_2270	0	0	0	1	0.905	1.000000e+05	9.927144e-12
0	GCATGCACACATACATGTGCATGTGTTGCCA_3545	0	0	0	1	0.905	1.000000e+05	6.854171e-10
0	GCATGTGCATGCATGCACACATACATGTGCA_3553	0	0	0	1	0.905	1.000000e+05	6.854171e-10
0	GCATTAGTCCATAGTCCAAAGTCCAAACCCA_740	0	0	0	1	0.889	1.000000e+05	4.184791e-15
0	GCATTCAATTACTTCCCAAGTCTCATTCTCA_2284	0	0	0	1	0.905	1.000000e+05	9.927144e-12
0	GCATTGAAAGAACGGTGACTAAGTATCACTA_1733	0	0	0	1	0.127	1.000000e+05	2.115386e-11
0	GCATTGATATACATTTGTTTTACTTCCGACA_1547	0	0	0	1	0.873	1.000000e+05	8.246716e-12
0	GCATTGATTGATATAGATTTGTTTTACTTCC_1370	0	0	0	1	0.127	1.000000e+05	8.246716e-12
0	GCATTTATAGAAGAGATTATATGGGATAAGC_10065	0	0	0	1	0.175	1.000000e+05	3.582794e-09
0	GCATTTCTTGGTCACTTTCATCGTGTAAGCA_4563	0	0	0	1	0.905	1.000000e+05	6.465084e-11
0	GCCAAAAAAAATTCGAATTTTTTTTTCGGGA_3465	0	0	0	1	0.905	1.000000e+05	2.901560e-11
0	GCCAAAAACATCAAGAGAATGTCTCTTTAAC_217	0	0	0	1	0.905	1.000000e+05	1.559832e-13
0	GCCAAAGTTATTGCGGTTCAATAGCTCTAGA_5162	0	0	0	1	0.079	1.000000e+05	1.985766e-09
0	GCCAAGTTCCGAAGAGCCCATAATGAAGTTA_4558	0	0	0	1	0.905	1.000000e+05	6.465084e-11
0	GCCACGATTTGTCTCCACCAATCCGGATCGA_4601	0	0	0	1	0.905	1.000000e+05	6.465084e-11
0	GCCAGTAGTACAAAACACCTTTTGGACATAC_6633	0	0	0	1	0.079	1.000000e+05	1.544089e-09
0	GCCATCAAACAATTTGTGTGATGACAAGTCA_7047	0	0	0	1	0.889	1.000000e+05	9.348423e-11
0	GCCATGCTTGGCTAAGTTTTCTCAAAGGTAA_9293	0	0	0	1	0.079	1.000000e+05	2.012714e-09
0	GCCATGTCGGAAGTAAAACAAATCTATATCA_1400	0	0	0	1	0.127	1.000000e+05	8.246716e-12
0	GCCATGTCGGAAGTAAAACAAATGTATATCA_1569	0	0	0	1	0.873	1.000000e+05	8.246716e-12
0	GCCATTTTAGCAAATAAATTCTCAAGTTATA_6289	0	0	0	1	0.889	1.000000e+05	3.322649e-10
0	GCCGGTACAGGTTTCGTAGTAGAGAAAATCA_3363	0	0	0	1	0.159	1.000000e+05	4.551722e-10
0	GCCTAATATAACAAAACAATCAAAATGAAAC_8120	0	0	0	1	0.111	1.000000e+05	3.122498e-09
0	GCCTCTAATGTTTGGAATGTGTACTTAATCA_9048	0	0	0	1	0.095	1.000000e+05	2.132157e-09
0	GCCTCTAATGTTTGGAATTTGTACTTAATCA_9000	0	0	0	1	0.905	1.000000e+05	2.132157e-09
0	GCCTGGAAGAGCTTCAGCAACAGGTGAGACC_928	0	0	0	1	0.921	1.000000e+05	9.960611e-17
0	GCCTGGACCGTTGGAGAAATGACCGGGATCA_4903	0	0	0	1	0.905	1.000000e+05	6.465084e-11
0	GCCTTGCCTAAAGCTCTTAGAGGCGTTGAGA_656	0	0	0	1	0.889	1.000000e+05	4.184791e-15
0	GCCTTGCCTAAAGCTCTTAGAGGTGTTGAGA_236	0	0	0	1	0.111	1.000000e+05	4.184791e-15
0	GCCTTTACAGCTCGGTGTTCTTATCGCACAA_2519	0	0	0	1	0.095	1.000000e+05	6.613378e-11
0	GCGAAACTGGTTGGAACATCGTCGAAAATGA_4405	0	0	0	1	0.905	1.000000e+05	3.951074e-11
0	GCGAAGCATATCATTGTACTTCGGATACAGA_4264	0	0	0	1	0.905	1.000000e+05	3.951074e-11
0	GCGAATATTATCCTGTTGATAGGTTAGTGGA_3920	0	0	0	1	0.905	1.000000e+05	3.951074e-11
0	GCGAATCCATAAAAGCATTAGCTGCTGCCAA_2410	0	0	0	1	0.873	1.000000e+05	6.805135e-12
0	GCGAATTGCTCGAGGAGATTGAAAAGGGAGA_6298	0	0	0	1	0.889	1.000000e+05	3.322649e-10
0	GCGACAGAGTTTCTCCCGGAAAGGAAAACAA_4564	0	0	0	1	0.905	1.000000e+05	6.465084e-11
0	GCGACTTCCTTCTCCTCGTCAATAAAGAAAC_1873	0	0	0	1	0.079	1.000000e+05	4.187988e-10
0	GCGACTTCTTCTCAAAAGATGGCAACAACAA_5911	0	0	0	1	0.127	1.000000e+05	3.109894e-09
0	GCGAGTGTTGGATTTGGAAAAATTGCATTCA_3426	0	0	0	1	0.905	1.000000e+05	2.901560e-11
0	GCGATGATGACGTTGGAACCGGCAAAATAGA_3596	0	0	0	1	0.921	1.000000e+05	1.194926e-09
0	GCGATGTGAGCAATGTCAAAAACATGCACCA_4803	0	0	0	1	0.905	1.000000e+05	6.465084e-11
0	GCGCAGAAGTGAGGAAGAGAAGGATCAGTAC_9842	0	0	0	1	0.095	1.000000e+05	3.032508e-09
0	GCGGAAAACAGGATTTTACGTTTTTGGCGGA_2082	0	0	0	1	0.921	1.000000e+05	2.125800e-10
0	GCGGGGATAATATATATTTTTAAAGTTAGTA_5397	0	0	0	1	0.921	1.000000e+05	1.115153e-09
0	GCGGTTGGCTCTGGTCTCCGCTACCCGAACC_2908	0	0	0	1	0.905	1.000000e+05	1.026053e-11
0	GCGTATTTTCTTATAGTGCGTACTCACACTA_1279	0	0	0	1	0.905	1.000000e+05	2.704634e-12
0	GCGTCACTGAATTGGTAACTCTCCATCCTAA_986	0	0	0	1	0.921	1.000000e+05	9.960611e-17
0	GCGTGACATAATTATAAACTTATTGATATAA_4868	0	0	0	1	0.905	1.000000e+05	6.465084e-11
0	GCGTTATCGTATATGCACCATGACCGAATAA_4841	0	0	0	1	0.905	1.000000e+05	6.465084e-11
0	GCTAAAACTGCACTATCTACTTGTCTGCTAC_5112	0	0	0	1	0.921	1.000000e+05	2.004882e-09
0	GCTAAAATGGCTGCAAAAATGTATTACTTCC_6215	0	0	0	1	0.889	1.000000e+05	3.322649e-10
0	GCTAAACACACCCAAATCTTCTCTAATTCTA_2447	0	0	0	1	0.873	1.000000e+05	6.805135e-12
0	GCTAACGTTTTGGCTAAAACTGCACTATCTA_5214	0	0	0	1	0.905	1.000000e+05	2.282928e-10
0	GCTAAGAGTCATGTGATGTTGTTTTCCAATA_6093	0	0	0	1	0.889	1.000000e+05	3.322649e-10
0	GCTAATAGGCCTCTTGACTGTGTTCAACTCC_1191	0	0	0	1	0.079	1.000000e+05	1.108069e-11
0	GCTAATGCTTTTATGGATTCGCTAAACACAC_2445	0	0	0	1	0.873	1.000000e+05	6.805135e-12
0	GCTAATTTTTTTATGGATCCGTCATGCTAAC_2172	0	0	0	1	0.921	1.000000e+05	1.395930e-10
0	GCTAGAAAAATGATAATCAATCCACAAAATA_3113	0	0	0	1	0.143	1.000000e+05	9.982550e-13
0	GCTAGAAAATGATAATCAATCCACAAAATAC_3104	0	0	0	1	0.857	1.000000e+05	9.982550e-13
0	GCTAGCCCACAAAAGCCCACCAAGTAGAGGA_6019	0	0	0	1	0.921	1.000000e+05	6.599748e-10
0	GCTAGGGCTATTTAACATAGTTTCCTAACTA_1702	0	0	0	1	0.921	1.000000e+05	1.704326e-13
0	GCTATTTAACATAGTTTCCTAACTACAAGTA_1689	0	0	0	1	0.921	1.000000e+05	1.704326e-13
0	GCTCAACCGGCGCCGCGAAGGTACACAAAAA_3166	0	0	0	1	0.079	1.000000e+05	3.620332e-10
0	GCTCATAAGAATTTGAATAAATCGGAAAGGA_5668	0	0	0	1	0.921	1.000000e+05	3.429755e-10
0	GCTCCAGGTAAATCTAAATCCCTAAATTTGA_4908	0	0	0	1	0.905	1.000000e+05	6.465084e-11
0	GCTCCGGTTATATCCGATTCTCGTGATCCCA_2020	0	0	0	1	0.921	1.000000e+05	2.346175e-10
0	GCTCCTTCGTCGTTAGAGTTGACAGTGCAAC_3213	0	0	0	1	0.905	1.000000e+05	3.379048e-10
0	GCTCTCTGTTCTTTCGTTGTTTCTCATCCCC_4930	0	0	0	1	0.905	1.000000e+05	6.465084e-11
0	GCTCTGGTCTCCGCTACCCGAACCTTCAGCA_2591	0	0	0	1	0.905	1.000000e+05	1.026053e-11
0	GCTCTGTGTAGCATCAAGTGTCGATCGATAC_210	0	0	0	1	0.095	1.000000e+05	1.193920e-13
0	GCTCTTAGAGGCGTTGAGATTATTCTCAAAA_611	0	0	0	1	0.889	1.000000e+05	4.184791e-15
0	GCTCTTAGAGGTGTTGAGATTATTCTCAAGA_5320	0	0	0	1	0.143	1.000000e+05	1.902982e-09
0	GCTGAAGGTTCGGGTAGCGGAGACCAGAGCC_2774	0	0	0	1	0.905	1.000000e+05	1.026053e-11
0	GCTGACCAGTTTGATGAATCTGTCTTTAGAA_4658	0	0	0	1	0.905	1.000000e+05	6.465084e-11
0	GCTGATGCAGTAATAATTTAAATGAAAAAAC_1327	0	0	0	1	0.159	1.000000e+05	1.196479e-11
0	GCTGCAGAATAGAACTTTGCCTCAACTTTCA_3724	0	0	0	1	0.111	1.000000e+05	2.842083e-09
0	GCTGCTTCTTTATCCAATTCTTTTCTGTATA_1983	0	0	0	1	0.921	1.000000e+05	7.097259e-10
0	GCTGGTTAGCCTCTTAGTGAATTTTATTTTA_859	0	0	0	1	0.079	1.000000e+05	9.960611e-17
0	GCTGTAAAAATGTATATGTAGATTTTATAGA_3532	0	0	0	1	0.921	1.000000e+05	8.496216e-11
0	GCTTAACGTTTTTTTATCTCGATACTTATAC_1826	0	0	0	1	0.889	1.000000e+05	2.477558e-12
0	GCTTATGCACGGCGATGTGAGCAATGTCAAA_4536	0	0	0	1	0.905	1.000000e+05	6.465084e-11
0	GCTTATGGTATTCTCAGAAAACAGATGATTA_6849	0	0	0	1	0.127	1.000000e+05	4.883817e-10
0	GCTTCAATAACGACAAAAAAAAAAAGAAGCC_3359	0	0	0	1	0.889	1.000000e+05	5.369951e-10
0	GCTTCACCATGGTCTATTTTGCCGGTTCCAA_3580	0	0	0	1	0.921	1.000000e+05	1.194926e-09
0	GCTTCCATTGACAGTTTCTTGCAGTCCAATA_5507	0	0	0	1	0.921	1.000000e+05	3.429755e-10
0	GCTTCCATTGATAGTTTCTTGCAGTCCAATA_5428	0	0	0	1	0.079	1.000000e+05	3.429755e-10
0	GCTTCTAAAGACAGATTCATCAAACTGGTCA_4940	0	0	0	1	0.905	1.000000e+05	6.465084e-11
0	GCTTGGACGATTTTGTGAATGATGGTAGAAA_4169	0	0	0	1	0.905	1.000000e+05	3.951074e-11
0	GCTTGGCTAAGTTTTCTCAAAGGTAATTAAC_9288	0	0	0	1	0.079	1.000000e+05	2.012714e-09
0	GCTTTAAAGTATATTTCATTTAGTTTATACA_2880	0	0	0	1	0.905	1.000000e+05	1.026053e-11
0	GCTTTCTCCAAAATATTAGCATCCTTGATCC_2947	0	0	0	1	0.079	1.000000e+05	8.878235e-11
0	GCTTTGTCTGTACATGTCCTTAAAATTATTA_2977	0	0	0	1	0.905	1.000000e+05	1.405952e-11
0	GCTTTTTGTTAGCATGACGGATCCATAAAAA_2194	0	0	0	1	0.921	1.000000e+05	1.395930e-10
0	GGAAAACAACATCACATGACTCTTAGCATAA_6097	0	0	0	1	0.889	1.000000e+05	3.322649e-10
0	GGAAAACAGGATTTTACGTTTTTGGCGGAAA_2086	0	0	0	1	0.921	1.000000e+05	2.125800e-10
0	GGAAAATGTCAAAAACATCACTAACTTTCAA_3042	0	0	0	1	0.905	1.000000e+05	1.855853e-11
0	GGAAAGAAATTCTACTATAATTTTTCTTCTA_3401	0	0	0	1	0.905	1.000000e+05	2.901560e-11
0	GGAAAGCGCCTCATGGAACCGGTCACAGCCC_5285	0	0	0	1	0.873	1.000000e+05	1.085783e-09
0	GGAAAGGAAGAGAGTTTGTAGAGTATTGGAC_5615	0	0	0	1	0.921	1.000000e+05	3.429755e-10
0	GGAAATCAAACAGGTTTTGAAGTTGATGTTA_340	0	0	0	1	0.889	1.000000e+05	4.184791e-15
0	GGAACATATGATTAATAAATTAAAAAACGAA_4361	0	0	0	1	0.905	1.000000e+05	3.951074e-11
0	GGAACCAAATATTAAAAAGAAAGTAAAAATA_3437	0	0	0	1	0.905	1.000000e+05	2.901560e-11
0	GGAACTTTCGCCTGGACCGTTGGAGAAATGA_4857	0	0	0	1	0.905	1.000000e+05	6.465084e-11
0	GGAAGAACAAATACCTCTTACTGTCGTATAA_3750	0	0	0	1	0.079	1.000000e+05	6.944081e-10
0	GGAAGTAATTGAATGCTTGAATTTTATAGTA_2306	0	0	0	1	0.905	1.000000e+05	9.927144e-12
0	GGAAGTTCCGTCAAACCGGAGTCGTGTGGTA_4028	0	0	0	1	0.905	1.000000e+05	3.951074e-11
0	GGAATAATCAAAATTCTTCTAACACAACAAA_5671	0	0	0	1	0.921	1.000000e+05	3.429755e-10
0	GGAATAATGTTGTCGGGAAATCGTCGAAGAC_3842	0	0	0	1	0.905	1.000000e+05	3.951074e-11
0	GGAATGCTCAAACATCTGTATCCGAAGTACA_4433	0	0	0	1	0.905	1.000000e+05	3.951074e-11
0	GGAATGGTTGTTTTAGGAACTCGATGGCGGA_5146	0	0	0	1	0.159	1.000000e+05	2.357958e-09
0	GGAATGTGTACTTAATCAAGGCATACCTGGA_9041	0	0	0	1	0.095	1.000000e+05	2.132157e-09
0	GGAATGTTTGGTAGACCTGTTCTGTAATTCC_6755	0	0	0	1	0.079	1.000000e+05	2.453047e-09
0	GGAATTTGTACTTAATCAAGGCATACCTGGA_8999	0	0	0	1	0.905	1.000000e+05	2.132157e-09
0	GGAATTTTCTTTTTTCATTCTACCTAATGAC_6300	0	0	0	1	0.889	1.000000e+05	3.322649e-10
0	GGACAACGCATGGAAGGTTATCGTGTCCGTA_6586	0	0	0	1	0.873	1.000000e+05	3.583687e-10
0	GGACACAAGATATGGAAGCGTGGGAAAGAAA_1549	0	0	0	1	0.873	1.000000e+05	8.246716e-12
0	GGACATGATCCCTATTGAATTCATGCTACAA_4172	0	0	0	1	0.905	1.000000e+05	3.951074e-11
0	GGACCGTTGGAGAAATGACCGGGATCAGCAC_4776	0	0	0	1	0.905	1.000000e+05	6.465084e-11
0	GGACGAAATCGTCGAAATACCGTTAAAAATA_4355	0	0	0	1	0.905	1.000000e+05	3.951074e-11
0	GGACGATTTTGTGAATGATGGTAGAAAAATA_4116	0	0	0	1	0.905	1.000000e+05	3.951074e-11
0	GGACTAATGCAGGTATAGGTACATCGCATAA_398	0	0	0	1	0.889	1.000000e+05	4.184791e-15
0	GGACTAATGCAGGTATAGGTACATCGCATGA_1308	0	0	0	1	0.127	1.000000e+05	9.044746e-12
0	GGACTACCGGTTAAATTATGTCGTTACTATA_1495	0	0	0	1	0.873	1.000000e+05	8.246716e-12
0	GGACTTTGGACTATGGACTAATGCAGGTATA_574	0	0	0	1	0.889	1.000000e+05	4.184791e-15
0	GGAGACAGACGAGGACCAAGTTTTGTGTTAA_5391	0	0	0	1	0.921	1.000000e+05	1.115153e-09
0	GGAGACATTCTTCTCCCTGTAGCTTACTAAA_1838	0	0	0	1	0.905	1.000000e+05	3.766209e-11
0	GGAGATAACAACACAGATAAATCTTTTATAC_1019	0	0	0	1	0.921	1.000000e+05	9.960611e-17
0	GGAGATCAATGGGCTGATTTGGTTGAGGATA_3880	0	0	0	1	0.905	1.000000e+05	3.951074e-11
0	GGAGATCTTAGCTCTGTAATCGTTATCGAGA_4927	0	0	0	1	0.905	1.000000e+05	6.465084e-11
0	GGAGCCATGTCGGAAGTAAAACAAATCTATA_1399	0	0	0	1	0.127	1.000000e+05	8.246716e-12
0	GGAGCCATGTCGGAAGTAAAACAAATGTATA_1524	0	0	0	1	0.873	1.000000e+05	8.246716e-12
0	GGAGGATGACGAACCTGAATTGGGGGTTGAC_2037	0	0	0	1	0.079	1.000000e+05	1.973638e-09
0	GGAGGTGTGAAACCTGATTTTGTAGAAATCA_3890	0	0	0	1	0.905	1.000000e+05	3.951074e-11
0	GGAGTCGTGTGGTAGGATTAGGTAGCCTAAA_4154	0	0	0	1	0.905	1.000000e+05	3.951074e-11
0	GGAGTTTGTAGTACATTAGTTTTTCATTTAA_359	0	0	0	1	0.889	1.000000e+05	4.184791e-15
0	GGAGTTTGTAGTACATTAGTTTTTTCATTTA_1172	0	0	0	1	0.143	1.000000e+05	8.405794e-14
0	GGATAAGTCATAAAAGACTCACAACCATGAA_3659	0	0	0	1	0.143	1.000000e+05	8.135840e-10
0	GGATAAGTCATAAAAGACTCATAACCATGAA_3271	0	0	0	1	0.889	1.000000e+05	9.814948e-10
0	GGATAATATATATTTTTAAAGTTAGTATATA_5398	0	0	0	1	0.921	1.000000e+05	1.115153e-09
0	GGATAATATTCGCTACAACTACCATAATTCA_4303	0	0	0	1	0.905	1.000000e+05	3.951074e-11
0	GGATACAGATGTTTGAGCATTCCATGCAACA_4429	0	0	0	1	0.905	1.000000e+05	3.951074e-11
0	GGATATACCACACAAAAAAAGAATGAGAGAA_4971	0	0	0	1	0.143	1.000000e+05	3.875175e-10
0	GGATATCAAAAGAATCACTATACTGATAACA_2319	0	0	0	1	0.905	1.000000e+05	4.110318e-11
0	GGATATTTTGCTGCATCTAACATATCAAAAA_4384	0	0	0	1	0.905	1.000000e+05	3.951074e-11
0	GGATCCCGCGCAGAAGTGAGGAAGAGAAGGA_9834	0	0	0	1	0.095	1.000000e+05	3.032508e-09
0	GGATCTAAAGACGGGTCATCAAAGATTTCAC_5295	0	0	0	1	0.921	1.000000e+05	3.137006e-09
0	GGATCTAGTTCGAAATATTTTTTTTAGTACA_5060	0	0	0	1	0.857	1.000000e+05	3.697680e-10
0	GGATGAGAAACAACGAAAGAACAGAGAGCAC_4646	0	0	0	1	0.905	1.000000e+05	6.465084e-11
0	GGATGATCTTACAAACTGACATCGATGCCCA_389	0	0	0	1	0.889	1.000000e+05	4.184791e-15
0	GGATGATCTTATAAACTGACATCGATGCCCA_5055	0	0	0	1	0.143	1.000000e+05	1.201356e-09
0	GGATGCACAAGGTCAAAGAAAATGACCCTGA_5561	0	0	0	1	0.921	1.000000e+05	3.429755e-10
0	GGATGGAGAGTTACCAATTCAGTGACGCCCA_1058	0	0	0	1	0.921	1.000000e+05	9.960611e-17
0	GGATGTTGCATGGAATGCTCAAACATCTGTA_4178	0	0	0	1	0.905	1.000000e+05	3.951074e-11
0	GGATTCGCTAAACACACCCAAATCTTCTCTA_2452	0	0	0	1	0.873	1.000000e+05	6.805135e-12
0	GGATTGGTGGAGACAAATCGTGGCGATTCTA_4631	0	0	0	1	0.905	1.000000e+05	6.465084e-11
0	GGATTTATGTTTTGTGAAGAAATGGTTGCAA_2363	0	0	0	1	0.079	1.000000e+05	2.033966e-10
0	GGATTTGATCAGAACGAAGAAGAGTGTAATA_3329	0	0	0	1	0.889	1.000000e+05	1.787849e-11
0	GGCAAAATAGACCATGGTGAAGCTGCTGGCA_3592	0	0	0	1	0.921	1.000000e+05	1.194926e-09
0	GGCAACACATGCACATGTATGTGTGCATGCA_3568	0	0	0	1	0.905	1.000000e+05	6.854171e-10
0	GGCAGAAAGTTGAAAAACTGTGTCAATTTCA_6812	0	0	0	1	0.079	1.000000e+05	3.341639e-09
0	GGCAGCAGCTAATGCTTTTATGGATTCGCTA_2440	0	0	0	1	0.873	1.000000e+05	6.805135e-12
0	GGCATTAATATTTTGCATAAATTAAATTGTA_6629	0	0	0	1	0.873	1.000000e+05	6.973233e-11
0	GGCCAATCTCCCTATCTTTATAGCTTAATTA_1299	0	0	0	1	0.095	1.000000e+05	4.157606e-13
0	GGCCAGTAGTACAAAACACCTTTTGGACATA_6651	0	0	0	1	0.079	1.000000e+05	1.544089e-09
0	GGCCGCAAGCCTTTTGGCCTTTATTGTGAAC_3617	0	0	0	1	0.095	1.000000e+05	2.369695e-09
0	GGCCTAAGAATTCTTAAAGTTCTGTTCGACC_10606	0	0	0	1	0.921	1.000000e+05	2.520742e-09
0	GGCCTAATATAACAAAACAATCAAAATGAAA_8130	0	0	0	1	0.111	1.000000e+05	3.122498e-09
0	GGCCTACCGGTTAAATTATGTCGTTACTATA_3482	0	0	0	1	0.143	1.000000e+05	7.030288e-10
0	GGCCTTTACAGCTCGGTGTTCTTATCGCACA_2522	0	0	0	1	0.095	1.000000e+05	6.613378e-11
0	GGCGACTTCTTCTCAAAAGATGGCAACAACA_5913	0	0	0	1	0.127	1.000000e+05	3.109894e-09
0	GGCGATGTGAGCAATGTCAAAAACATGCACC_4523	0	0	0	1	0.905	1.000000e+05	6.465084e-11
0	GGCGCGACGTATCAACGCCTTGTTAACCGAA_7710	0	0	0	1	0.889	1.000000e+05	1.348972e-09
0	GGCGTCACTGAATTGGTAACTCTCCATCCTA_945	0	0	0	1	0.921	1.000000e+05	9.960611e-17
0	GGCGTTTTGTTGTTCTATTATCTTTGGCTTA_4088	0	0	0	1	0.905	1.000000e+05	3.951074e-11
0	GGCTAAAACTGCACTATCTACTTGTCTGCTA_5109	0	0	0	1	0.921	1.000000e+05	2.004882e-09
0	GGCTACGTCGCTCCAGGTAAATCTAAATCCC_4705	0	0	0	1	0.905	1.000000e+05	6.465084e-11
0	GGCTCCACATGTTGTTCTTATCTTATTCTCA_500	0	0	0	1	0.889	1.000000e+05	4.184791e-15
0	GGCTCCCGCCAATGAAGCGCTACACCTTTAC_6278	0	0	0	1	0.889	1.000000e+05	3.322649e-10
0	GGCTTTGACATTCGTATTTTTTTGACATTCA_1420	0	0	0	1	0.873	1.000000e+05	8.246716e-12
0	GGCTTTGACATTCGTATTTTTTTGACATTTA_1111	0	0	0	1	0.143	1.000000e+05	4.806352e-14
0	GGGAAAATGTCAAAAACATCACTAACTTTCA_3043	0	0	0	1	0.905	1.000000e+05	1.855853e-11
0	GGGAAAGAAAAAAAGATAGGTGGGTTTGGAC_1425	0	0	0	1	0.873	1.000000e+05	8.246716e-12
0	GGGAATGACGGTTTTGATACGCAACAAGGAC_9442	0	0	0	1	0.889	1.000000e+05	2.142491e-09
0	GGGAATTTTCTTTTTTCATTCTACCTAATGA_6107	0	0	0	1	0.889	1.000000e+05	3.322649e-10
0	GGGACGGGTTTAGAATATTATAATTTCTGAA_5816	0	0	0	1	0.921	1.000000e+05	1.508437e-09
0	GGGACGTTAAAAAATAAAAAACAGTGAAACA_5235	0	0	0	1	0.111	1.000000e+05	3.587930e-10
0	GGGAGACATTCTTCTCCCTGTAGCTTACTAA_1835	0	0	0	1	0.905	1.000000e+05	3.766209e-11
0	GGGAGGTTGAGTATAAGTACTGGTGGCCGGA_1911	0	0	0	1	0.079	1.000000e+05	2.425078e-09
0	GGGATATTTTGCTGCATCTAACATATCAAAA_4044	0	0	0	1	0.905	1.000000e+05	3.951074e-11
0	GGGATGAGAAACAACGAAAGAACAGAGAGCA_4922	0	0	0	1	0.905	1.000000e+05	6.465084e-11
0	GGGATGATCTTACAAACTGACATCGATGCCC_280	0	0	0	1	0.889	1.000000e+05	4.184791e-15
0	GGGATGATCTTATAAACTGACATCGATGCCC_1380	0	0	0	1	0.127	1.000000e+05	8.246716e-12
0	GGGATGGACGAACTCAAGTCTGGAGATCAAA_7707	0	0	0	1	0.889	1.000000e+05	1.348972e-09
0	GGGATTGTTTCATTTTGATTGTTTTGTTATA_8133	0	0	0	1	0.111	1.000000e+05	3.122498e-09
0	GGGATTTCTGATTAAACCGGAAATTGAAGAA_2958	0	0	0	1	0.095	1.000000e+05	1.405952e-11
0	GGGCCTAATATAACAAAACAATCAAAATGAA_8118	0	0	0	1	0.111	1.000000e+05	3.122498e-09
0	GGGCTTCATTAGATAATAATGTAGCAGAAAA_6539	0	0	0	1	0.095	1.000000e+05	6.889344e-10
0	GGGGATAATATATATTTTTAAAGTTAGTATA_5405	0	0	0	1	0.921	1.000000e+05	1.115153e-09
0	GGGGCTTCATTAGATAATAATGTAGCAGAAA_6538	0	0	0	1	0.095	1.000000e+05	6.889344e-10
0	GGGTCATTTTCTTTGACCTTGTGCATCCGCA_5549	0	0	0	1	0.921	1.000000e+05	3.429755e-10
0	GGGTGAGACCATATGGCTCTGCAACGCTCAA_3650	0	0	0	1	0.095	1.000000e+05	4.170897e-12
0	GGGTGGGAGAAGATTGATGCCAAAGAAAAAC_3738	0	0	0	1	0.079	1.000000e+05	6.037432e-10
0	GGGTGTGAGGACATGATCCCTATTGAATTCA_4051	0	0	0	1	0.905	1.000000e+05	3.951074e-11
0	GGGTGTGTTTAGCGAATCCATAAAAGCATTA_2463	0	0	0	1	0.873	1.000000e+05	6.805135e-12
0	GGGTTAAATGAGTTATGGGTTACCCAACTCA_1081	0	0	0	1	0.921	1.000000e+05	9.960611e-17
0	GGGTTACAAGTTATGGTATTTCAAGAAAGGA_2033	0	0	0	1	0.095	1.000000e+05	3.545928e-11
0	GGGTTACATCGAAAGGATATAAGAATACTTA_3312	0	0	0	1	0.889	1.000000e+05	1.787849e-11
0	GGGTTAGATATGTTATTATAGTTCAAATAAA_4483	0	0	0	1	0.143	1.000000e+05	6.675319e-10
0	GGGTTGCACTGTCAACTCTAACGACGAAGGA_3219	0	0	0	1	0.905	1.000000e+05	3.379048e-10
0	GGGTTTATGTCGGGGTACAAAGTTTGGTTCA_1119	0	0	0	1	0.889	1.000000e+05	6.743577e-15
0	GGGTTTCTGATTTTTAGGGAGGAATTCCCAA_7024	0	0	0	1	0.159	1.000000e+05	2.725192e-10
0	GGGTTTGGACTTTGGACTATGGACTAATGCA_324	0	0	0	1	0.889	1.000000e+05	4.184791e-15
0	GGGTTTTTGCACGTACCAATGAAAAAGTCAC_1194	0	0	0	1	0.079	1.000000e+05	6.765830e-12
0	GGTAAAATTAAACATTATTTTATTAACTTAA_5799	0	0	0	1	0.921	1.000000e+05	1.508437e-09
0	GGTAAATCTAAATCCCTAAATTTGATTATGA_4671	0	0	0	1	0.905	1.000000e+05	6.465084e-11
0	GGTAAGTATTCTTATATCCTTTCGATGTAAC_3322	0	0	0	1	0.889	1.000000e+05	1.787849e-11
0	GGTAATATTTTGGTAAATTTGTGATTTATCA_475	0	0	0	1	0.889	1.000000e+05	4.184791e-15
0	GGTACAGGTTTCGTAGTAGAGAAAATCAAAC_1235	0	0	0	1	0.143	1.000000e+05	1.843473e-12
0	GGTACATGTTTCGTAGTGTAGGAAATCAAAC_745	0	0	0	1	0.889	1.000000e+05	4.184791e-15
0	GGTAGAACTAATCTTCAAAAACTAGTATTGA_1456	0	0	0	1	0.873	1.000000e+05	8.246716e-12
0	GGTAGGCCGGTACAGGTTTCGTAGTAGAGAA_5297	0	0	0	1	0.143	1.000000e+05	2.221652e-09
0	GGTAGTCCGGTACATGTTTCGTAGTGTAGGA_655	0	0	0	1	0.889	1.000000e+05	4.184791e-15
0	GGTAGTGTGAGTACGCACTATAAGAAAATAC_1281	0	0	0	1	0.905	1.000000e+05	2.704634e-12
0	GGTAGTTGTAGCGAATATTATCCTGTTGATA_4233	0	0	0	1	0.905	1.000000e+05	3.951074e-11
0	GGTATCGAGTTTGTTTTCCTTTCCGGGAGAA_4773	0	0	0	1	0.905	1.000000e+05	6.465084e-11
0	GGTATGATAGATTTGACGGACAATACGGTCA_6449	0	0	0	1	0.905	1.000000e+05	1.731755e-09
0	GGTATGCCTTGATTAAGTACAAATTCCAAAC_9008	0	0	0	1	0.905	1.000000e+05	2.132157e-09
0	GGTATGCCTTGATTAAGTACACATTCCAAAC_9022	0	0	0	1	0.095	1.000000e+05	2.132157e-09
0	GGTATGTTTTTTGTTTTTTGAATAATATTTA_2583	0	0	0	1	0.905	1.000000e+05	1.026053e-11
0	GGTATTAAATTGTTTTCAAGAAAATTTCTCA_2229	0	0	0	1	0.079	1.000000e+05	4.541453e-10
0	GGTCAAGGAATGTTTGTTTCTATGTTTTTTA_34	0	0	0	1	0.905	1.000000e+05	6.836598e-22
0	GGTCAATCTCTAGTCTTATAAAAAACTTTGA_2214	0	0	0	1	0.921	1.000000e+05	1.395930e-10
0	GGTCACTGAAAATATAACATAGTGGAAGACA_831	0	0	0	1	0.079	1.000000e+05	9.960611e-17
0	GGTCATTTTCTTTGACCTTGTGCATCCGCAA_5525	0	0	0	1	0.921	1.000000e+05	3.429755e-10
0	GGTCGATATATAAAATTATTCTGTATTTCTA_141	0	0	0	1	0.905	1.000000e+05	6.836598e-22
0	GGTCGGTATCGTCTTCGACGATTTCCCGACA_1005	0	0	0	1	0.921	1.000000e+05	9.960611e-17
0	GGTCTCCGCTACCCGAACCTTCAGCAACTCA_2790	0	0	0	1	0.905	1.000000e+05	1.026053e-11
0	GGTGACGTACTTACGTCAGCTAAGAGTTGCA_2333	0	0	0	1	0.905	1.000000e+05	4.110318e-11
0	GGTGACTAAGTATCACTAAGATATACCACCA_777	0	0	0	1	0.889	1.000000e+05	4.184791e-15
0	GGTGACTAAGTATCACTAGGATATACCACAC_1727	0	0	0	1	0.127	1.000000e+05	2.115386e-11
0	GGTGAGGGTGGTATTTGCGGATATGCAATAA_1339	0	0	0	1	0.905	1.000000e+05	5.930784e-12
0	GGTGATATGATAAAATCATATTTACAAAACA_2136	0	0	0	1	0.873	1.000000e+05	2.786870e-12
0	GGTGATTAATTTTACGTATATGTTAGAACTA_5742	0	0	0	1	0.889	1.000000e+05	2.456094e-10
0	GGTGGGTTTGGACTTTGGACTAATGCAGGTA_1303	0	0	0	1	0.127	1.000000e+05	9.044746e-12
0	GGTGTTAATTGTAATTACACAAATACTCAAA_1910	0	0	0	1	0.873	1.000000e+05	2.780223e-13
0	GGTGTTTAAAGCCTGCTTATTGACTTTAATA_2746	0	0	0	1	0.905	1.000000e+05	1.026053e-11
0	GGTTAAAAAAAAAACTCATTTCTATATCTAA_4821	0	0	0	1	0.905	1.000000e+05	6.465084e-11
0	GGTTAATCTAATCATGAAAGAGTTAACTGCA_9286	0	0	0	1	0.079	1.000000e+05	2.012714e-09
0	GGTTACATCGAAAGGATATAAGAATACTTAC_3300	0	0	0	1	0.889	1.000000e+05	1.787849e-11
0	GGTTAGCCTCTTAGTGAATTTTATTTTATTA_837	0	0	0	1	0.079	1.000000e+05	9.960611e-17
0	GGTTAGCTTGTAACACACAAATATTTCCTTA_1640	0	0	0	1	0.921	1.000000e+05	1.704326e-13
0	GGTTATATCCGATTCTCGTGATCCCATACAC_2016	0	0	0	1	0.921	1.000000e+05	2.346175e-10
0	GGTTATCATGATAACAAAGTATACATCAATA_7734	0	0	0	1	0.889	1.000000e+05	1.348972e-09
0	GGTTCCAGCAACAGCTGACCAGTTTGATGAA_4843	0	0	0	1	0.905	1.000000e+05	6.465084e-11
0	GGTTGATTTAAGTTTCTAACTTTCTATTAGA_1880	0	0	0	1	0.111	1.000000e+05	1.971621e-10
0	GGTTGCGAAACTGGTTGGAACATCGTCGAAA_4307	0	0	0	1	0.905	1.000000e+05	3.951074e-11
0	GGTTGGAACATCGTCGAAAATGATCGTTGGA_4373	0	0	0	1	0.905	1.000000e+05	3.951074e-11
0	GGTTGGTTCGAGGGCTTGAAGAACTTTGTGA_798	0	0	0	1	0.079	1.000000e+05	3.877564e-15
0	GGTTGTCACTATTAGTATCATCAGTGGTAAA_838	0	0	0	1	0.079	1.000000e+05	9.960611e-17
0	GGTTTACACACCAATACCAAATAGAAAATCA_5143	0	0	0	1	0.127	1.000000e+05	6.226899e-10
0	GGTTTCTGATTTTTAGGGAGGAATTCCCAAA_7023	0	0	0	1	0.159	1.000000e+05	2.725192e-10
0	GGTTTTTATTTGTGGTAATAAATATTTAAAA_2224	0	0	0	1	0.921	1.000000e+05	1.395930e-10
0	GTAAAACAAATGTATATCAATGCTTCTAGAA_1481	0	0	0	1	0.873	1.000000e+05	8.246716e-12
0	GTAAAACTTTATATATTAGGATGGAGAGTTA_1077	0	0	0	1	0.921	1.000000e+05	9.960611e-17
0	GTAAAATGTTTTTAATATACTTAACGGTACA_5120	0	0	0	1	0.873	1.000000e+05	7.297209e-10
0	GTAAAATTAAACATTATTTTATTAACTTAAA_5856	0	0	0	1	0.921	1.000000e+05	1.508437e-09
0	GTAAATAAGTCCCAACTACATGATTTATTTA_3237	0	0	0	1	0.921	1.000000e+05	2.690121e-10
0	GTAAATAATAATTTTTATATACATCTAGCAC_2840	0	0	0	1	0.905	1.000000e+05	1.026053e-11
0	GTAAATCTAAATCCCTAAATTTGATTATGAA_4942	0	0	0	1	0.905	1.000000e+05	6.465084e-11
0	GTAAATTTGTGATTTATCAAAATGTTAAAGA_462	0	0	0	1	0.889	1.000000e+05	4.184791e-15
0	GTAACCATCGAATCAAAAAAAATGTGTTGTA_4438	0	0	0	1	0.905	1.000000e+05	3.951074e-11
0	GTAACGACATAATTTAACCGGTAGTCCGGTA_1548	0	0	0	1	0.873	1.000000e+05	8.246716e-12
0	GTAACTCTCCATCCTAATATATAAAGTTTTA_1000	0	0	0	1	0.921	1.000000e+05	9.960611e-17
0	GTAAGAATATACATATAGAATAGTACAATTA_2110	0	0	0	1	0.079	1.000000e+05	6.535837e-10
0	GTAAGATCATCCCGCAATGAAAGAACGGTGA_637	0	0	0	1	0.889	1.000000e+05	4.184791e-15
0	GTAATAACGCACCATAAAAATACACTCCTGA_2660	0	0	0	1	0.905	1.000000e+05	1.026053e-11
0	GTAATAAGTTAGTGGAAATGTTAGACTTAGA_5970	0	0	0	1	0.921	1.000000e+05	2.398099e-09
0	GTAATAATTTAAATGAAAAACTAATGTACTA_716	0	0	0	1	0.889	1.000000e+05	4.184791e-15
0	GTAATATTTTGGTAAATTTGTGATTTATCAA_526	0	0	0	1	0.889	1.000000e+05	4.184791e-15
0	GTAATTACAATTAACACCTTTGATTAATTAA_1324	0	0	0	1	0.873	1.000000e+05	4.649846e-11
0	GTAATTATAATTATTGGAAAACAACATCACA_6354	0	0	0	1	0.889	1.000000e+05	3.322649e-10
0	GTACAAAACACCTTTTGGACATACCAAATTA_6637	0	0	0	1	0.079	1.000000e+05	1.544089e-09
0	GTACAAATTCCAAACATTAGAGGCAAACTAA_9010	0	0	0	1	0.905	1.000000e+05	2.132157e-09
0	GTACAACACATTTTTTTTGATTCGATGGTTA_4349	0	0	0	1	0.905	1.000000e+05	3.951074e-11
0	GTACACACAATTTTCTCTTCCTTTTTATTGA_3378	0	0	0	1	0.079	1.000000e+05	4.879813e-10
0	GTACACATTCCAAACATTAGAGGCAAACTAA_9028	0	0	0	1	0.095	1.000000e+05	2.132157e-09
0	GTACACTACAAGAGAACAAAACCCTTTTCGA_6597	0	0	0	1	0.873	1.000000e+05	3.583687e-10
0	GTACAGATGGATTCAATCCCTTTGGAAAGCA_3868	0	0	0	1	0.905	1.000000e+05	3.951074e-11
0	GTACAGGTTTCGTAGTAGAGAAAATCAAACA_1887	0	0	0	1	0.159	1.000000e+05	1.396530e-10
0	GTACATGTCCTTAAAATTATTAGTTTTGGGA_2972	0	0	0	1	0.905	1.000000e+05	1.405952e-11
0	GTACATGTTTCGTAGTGTAGGAAATCAAACA_559	0	0	0	1	0.889	1.000000e+05	4.184791e-15
0	GTACCGGACTACCGGTTAAATTATGTCGTTA_1449	0	0	0	1	0.873	1.000000e+05	8.246716e-12
0	GTACCTATACCTGCATTAGTCCAAAGTCCAA_221	0	0	0	1	0.111	1.000000e+05	4.184791e-15
0	GTACCTATACCTGCATTAGTCCATAGTCCAA_695	0	0	0	1	0.889	1.000000e+05	4.184791e-15
0	GTACTAAAAAATGCAGGCGCGACGTATCAAC_4852	0	0	0	1	0.905	1.000000e+05	6.465084e-11
0	GTACTTCAAAATATTTGAATTAACCAAAAAA_9455	0	0	0	1	0.889	1.000000e+05	2.142491e-09
0	GTACTTCGGATACAGATGTTTGAGCATTCCA_3835	0	0	0	1	0.905	1.000000e+05	3.951074e-11
0	GTACTTTTCTTTTAATAGTATATGGATACTA_2631	0	0	0	1	0.905	1.000000e+05	1.026053e-11
0	GTACTTTTTAGAGATGGTAATGGTCAAATCA_9484	0	0	0	1	0.889	1.000000e+05	2.142491e-09
0	GTAGAAATACAGAATAATTTTATATATCGAC_124	0	0	0	1	0.905	1.000000e+05	6.836598e-22
0	GTAGAACAATGTAGAGATATTTATAATTCTA_2929	0	0	0	1	0.905	1.000000e+05	1.026053e-11
0	GTAGAATAACCAAAAGCAAATATATAATCAA_5380	0	0	0	1	0.079	1.000000e+05	1.115153e-09
0	GTAGAATGAAAAAAGAAAATTCCCAAAAAGA_2677	0	0	0	1	0.905	1.000000e+05	1.026053e-11
0	GTAGAGAAAATCAAACAGGTTTTGAAGTTAA_1403	0	0	0	1	0.127	1.000000e+05	8.246716e-12
0	GTAGATAGACTGATTCTTATTACACATCTAC_6868	0	0	0	1	0.127	1.000000e+05	4.883817e-10
0	GTAGCACAGATACCATCTAGTTAATTATTAA_6559	0	0	0	1	0.905	1.000000e+05	6.889344e-10
0	GTAGCGTGGGTACTCACCTAGTATATTATTA_2599	0	0	0	1	0.905	1.000000e+05	1.026053e-11
0	GTAGCTACAAGTTGTTGAGGTTTATAGATTA_3518	0	0	0	1	0.079	1.000000e+05	8.496216e-11
0	GTAGCTAGGGCTATTTAACATAGTTTCCTAA_1696	0	0	0	1	0.921	1.000000e+05	1.704326e-13
0	GTAGGAAGAACAAATACCTCTTACTGTCGTA_3743	0	0	0	1	0.079	1.000000e+05	6.944081e-10
0	GTAGGCTCATAAGAATTTGAATAAATCAGAA_5425	0	0	0	1	0.079	1.000000e+05	3.429755e-10
0	GTAGGCTCATAAGAATTTGAATAAATCGGAA_5586	0	0	0	1	0.921	1.000000e+05	3.429755e-10
0	GTAGTAAAGTTCTTAGTTTCTAAGATCAATA_5282	0	0	0	1	0.111	1.000000e+05	2.221567e-09
0	GTAGTACAAAACACCTTTTGGACATACCAAA_6638	0	0	0	1	0.079	1.000000e+05	1.544089e-09
0	GTAGTACATTAGTTTTTCATTTAAATTATTA_390	0	0	0	1	0.889	1.000000e+05	4.184791e-15
0	GTAGTAGTTTTGTATTTGTTTCACAAAATAA_5858	0	0	0	1	0.921	1.000000e+05	1.508437e-09
0	GTAGTCCGGTACATGTTTCGTAGTGTAGGAA_664	0	0	0	1	0.889	1.000000e+05	4.184791e-15
0	GTATAAGTTCATAATCAAATTTAGGGATTTA_4834	0	0	0	1	0.905	1.000000e+05	6.465084e-11
0	GTATAATTTATTTTTAAATGGAAAATTCAGA_4201	0	0	0	1	0.905	1.000000e+05	3.951074e-11
0	GTATACCGCGGGGATAATATATATTTTTAAA_5401	0	0	0	1	0.921	1.000000e+05	1.115153e-09
0	GTATACTTTGTTATCATGATAACCCGATAGA_19000	0	0	0	1	0.857	1.000000e+05	1.012682e-09
0	GTATAGATAACTAAACTTTCATTTCTAACAA_954	0	0	0	1	0.921	1.000000e+05	9.960611e-17
0	GTATATAATTACCTTCGGATAATGCATGTAA_4829	0	0	0	1	0.905	1.000000e+05	6.465084e-11
0	GTATATCTCCTTGTTAAAGCATCATTTTTAA_3510	0	0	0	1	0.127	1.000000e+05	5.073427e-10
0	GTATCACTAGGATATACCACACAAAAAAAGA_3665	0	0	0	1	0.143	1.000000e+05	9.629684e-10
0	GTATCGAGTTTGTTTTCCTTTCCGGGAGAAA_4742	0	0	0	1	0.905	1.000000e+05	6.465084e-11
0	GTATCGGGTAGTTAAGGATCTGAATTCATTA_1914	0	0	0	1	0.095	1.000000e+05	5.034712e-11
0	GTATCTATTCAACAAACAATATATCATAATA_2821	0	0	0	1	0.905	1.000000e+05	1.026053e-11
0	GTATGCCTTGATTAAGTACAAATTCCAAACA_9012	0	0	0	1	0.905	1.000000e+05	2.132157e-09
0	GTATGCCTTGATTAAGTACACATTCCAAACA_9040	0	0	0	1	0.095	1.000000e+05	2.132157e-09
0	GTATGTTTTTTGTTTTTTGAATAATATTTAA_2802	0	0	0	1	0.905	1.000000e+05	1.026053e-11
0	GTATTACTCTCGTGTCTATCATAAAGTTGCA_2536	0	0	0	1	0.889	1.000000e+05	2.417443e-11
0	GTATTATCTTAACATAACTTAAATAAGAAAA_3497	0	0	0	1	0.143	1.000000e+05	7.030288e-10
0	GTATTATGATATATTGTTTGTTGAATAGATA_2878	0	0	0	1	0.905	1.000000e+05	1.026053e-11
0	GTATTGAGAAAGTGGTGTTTTTCAGTTTATA_1487	0	0	0	1	0.873	1.000000e+05	8.246716e-12
0	GTATTGGCGTTTGTTGACTCGTCCGTGGCGA_2038	0	0	0	1	0.079	1.000000e+05	1.973638e-09
0	GTATTGTCCGTCAAATCTATCATACCACCTA_6427	0	0	0	1	0.905	1.000000e+05	1.731755e-09
0	GTATTTAATACAAAAATTTATTTATTTATTA_3466	0	0	0	1	0.905	1.000000e+05	2.901560e-11
0	GTATTTGTGTAATTACAATTAACACCTTTGA_5353	0	0	0	1	0.857	1.000000e+05	1.177839e-10
0	GTATTTTATCCTTAACTTTTGGTTGTTTTCA_5769	0	0	0	1	0.159	1.000000e+05	3.821666e-09
0	GTATTTTTCGTTTTTTAATTTATTAATCATA_4011	0	0	0	1	0.905	1.000000e+05	3.951074e-11
0	GTCAACCGTTTACAAAACTAAGTCCCATACA_41809	0	0	0	1	0.873	1.000000e+05	3.126460e-09
0	GTCAAGGAATGTTTGTTTCTATGTTTTTTAA_95	0	0	0	1	0.905	1.000000e+05	6.836598e-22
0	GTCAATCTCTAGTCTTATAAAAAACTTTGAA_2209	0	0	0	1	0.921	1.000000e+05	1.395930e-10
0	GTCACCGTTCTTTCAATGCGGGATGATCTTA_1392	0	0	0	1	0.127	1.000000e+05	8.246716e-12
0	GTCACCGTTCTTTCATTGCGGGATGATCTTA_561	0	0	0	1	0.889	1.000000e+05	4.184791e-15
0	GTCACCTACTGCAAACGGGGCTCGGGCATGA_8925	0	0	0	1	0.127	1.000000e+05	6.112387e-10
0	GTCACGAAAGAACTCCACAGTTAGTTAGTGA_9470	0	0	0	1	0.889	1.000000e+05	2.142491e-09
0	GTCACTGAATTGGTAACTCTCCATCCTAATA_936	0	0	0	1	0.921	1.000000e+05	9.960611e-17
0	GTCAGAAAAATATGATAAAAACTTAAAAATA_143	0	0	0	1	0.905	1.000000e+05	6.836598e-22
0	GTCAGAAAAATATGATAAAAGCTTAAAAATA_1864	0	0	0	1	0.127	1.000000e+05	1.260605e-11
0	GTCATAAAAGACTCATAACCATGAAGTAAGA_1555	0	0	0	1	0.873	1.000000e+05	8.246716e-12
0	GTCATGTGATGTTGTTTTCCAATAATTATAA_6116	0	0	0	1	0.889	1.000000e+05	3.322649e-10
0	GTCATTACAAAAATATCGATCAAGCCAAATA_3606	0	0	0	1	0.190	1.000000e+05	4.539450e-10
0	GTCATTATTTAGTTATTTATAAATTGTCCTA_2915	0	0	0	1	0.905	1.000000e+05	1.026053e-11
0	GTCATTTTCTTTGACCTTGTGCATCCGCAAC_5553	0	0	0	1	0.921	1.000000e+05	3.429755e-10
0	GTCCAAAAGGTGTTTTGTACTACTGGCCTTA_6649	0	0	0	1	0.079	1.000000e+05	1.544089e-09
0	GTCCATGCATGAGAATGAGACTTGGGAAGTA_2281	0	0	0	1	0.905	1.000000e+05	9.927144e-12
0	GTCCCCAACGAAAGAATCTAACCTGCTTCCA_3355	0	0	0	1	0.095	1.000000e+05	9.937390e-12
0	GTCGAAAAGGGTTTTGTTCTCTTGTAGTGTA_6581	0	0	0	1	0.873	1.000000e+05	3.583687e-10
0	GTCGAAAATGATCGTTGGATCTTCGTCGGAA_3928	0	0	0	1	0.905	1.000000e+05	3.951074e-11
0	GTCGAAATGTCGTCGAATACGGCTATTTTTA_3838	0	0	0	1	0.905	1.000000e+05	3.951074e-11
0	GTCGAACAGAACTTTAAGAATTCTTAGGCCA_10620	0	0	0	1	0.921	1.000000e+05	2.520742e-09
0	GTCGCAAAGACCGTTTTTTTGTTTTTGATTA_6409	0	0	0	1	0.889	1.000000e+05	3.322649e-10
0	GTCGCGCCTGCATTTTTTAGTACGAAGGGCA_4865	0	0	0	1	0.905	1.000000e+05	6.465084e-11
0	GTCGGAAACTATGTCTTCCTCAAAAAAATTA_15599	0	0	0	1	0.857	1.000000e+05	1.146223e-10
0	GTCGGAAGTAAAACAAATCTATATCAATCAA_3810	0	0	0	1	0.143	1.000000e+05	2.029196e-09
0	GTCGGAATTTTGGAGTTCTTCATGTATCTCA_4200	0	0	0	1	0.905	1.000000e+05	3.951074e-11
0	GTCGGGGTACAAAGTTTGGTTCATGCATGGA_1130	0	0	0	1	0.889	1.000000e+05	6.743577e-15
0	GTCGGTATCGTCTTCGACGATTTCCCGACAA_894	0	0	0	1	0.921	1.000000e+05	9.960611e-17
0	GTCTACAAATTAAATGCAAAATAAGTAAAAA_5597	0	0	0	1	0.921	1.000000e+05	3.429755e-10
0	GTCTATCATAAAGTTGCATATTATAATCAAA_2557	0	0	0	1	0.889	1.000000e+05	2.417443e-11
0	GTCTCACCTGTTGCTGAAGCTCTTCCAGGCA_1011	0	0	0	1	0.921	1.000000e+05	9.960611e-17
0	GTCTCCGCTACCCGAACCTTCAGCAACTCAA_2699	0	0	0	1	0.905	1.000000e+05	1.026053e-11
0	GTCTTAACTCATTTATTATATTATAAAAAAA_2893	0	0	0	1	0.905	1.000000e+05	1.026053e-11
0	GTCTTCCACCCAAACTTTATACTTATTCTTA_9345	0	0	0	1	0.921	1.000000e+05	2.012714e-09
0	GTCTTCCACTATGTTATATTTTCAGTGACCA_826	0	0	0	1	0.079	1.000000e+05	9.960611e-17
0	GTCTTCTAGTTGGTAAAACATCATTCCTCTA_1642	0	0	0	1	0.921	1.000000e+05	1.704326e-13
0	GTCTTCTCCTGGTCATTCGGGTTCATCAATA_4732	0	0	0	1	0.905	1.000000e+05	6.465084e-11
0	GTCTTTCCAATAAATATCAAAATTAAGAAGA_6144	0	0	0	1	0.889	1.000000e+05	3.322649e-10
0	GTGAACATTATCATTTAAATGTAATTGAAAC_9338	0	0	0	1	0.921	1.000000e+05	2.012714e-09
0	GTGAAGAAGATGTTTTGAATATAATTTTATA_7094	0	0	0	1	0.111	1.000000e+05	1.186226e-09
0	GTGAATACATTTAAAAATGATGCTTTAACAA_3512	0	0	0	1	0.127	1.000000e+05	5.073427e-10
0	GTGAATCTACTTCTCTTAGGTTGATCAACTA_871	0	0	0	1	0.079	1.000000e+05	9.960611e-17
0	GTGACTAAGTATCACTAGGATATACCACACA_1735	0	0	0	1	0.127	1.000000e+05	2.115386e-11
0	GTGAGAGGTTCGAGATAAAGTGTGCAACCCA_3632	0	0	0	1	0.095	1.000000e+05	2.989418e-10
0	GTGAGATTTGGAACGGTGGAGGGGTGGCATA_508	0	0	0	1	0.889	1.000000e+05	4.184791e-15
0	GTGAGGGTGGTATTTGCGGATATGCAATAAA_1338	0	0	0	1	0.905	1.000000e+05	5.930784e-12
0	GTGATGTTGTTTTCCAATAATTATAATTACA_6090	0	0	0	1	0.889	1.000000e+05	3.322649e-10
0	GTGATTAATTTTACGTATATGTTAGAACTAA_5741	0	0	0	1	0.889	1.000000e+05	2.456094e-10
0	GTGCACGAAAAATCGAGCTAGAAAATGATAA_3062	0	0	0	1	0.857	1.000000e+05	9.982550e-13
0	GTGCATCCGCAACACGTGTCTCATGAATCTA_5502	0	0	0	1	0.921	1.000000e+05	3.429755e-10
0	GTGCCTTGCCTAAAGCTCTTAGAGGCGTTGA_675	0	0	0	1	0.889	1.000000e+05	4.184791e-15
0	GTGCCTTGCCTAAAGCTCTTAGAGGTGTTGA_238	0	0	0	1	0.111	1.000000e+05	4.184791e-15
0	GTGGAGCCATGTCGGAAGTAAAACAAATCTA_1341	0	0	0	1	0.127	1.000000e+05	8.246716e-12
0	GTGGAGCCATGTCGGAAGTAAAACAAATGTA_1562	0	0	0	1	0.873	1.000000e+05	8.246716e-12
0	GTGGCCTTACTCAATATCTTGTATCACACAC_5896	0	0	0	1	0.905	1.000000e+05	1.285723e-11
0	GTGGGCTTTGTCTGTACATGTCCTTAAATTA_9424	0	0	0	1	0.111	1.000000e+05	1.823197e-09
0	GTGGGGTGCGTGAATTCTGTGTTTATTACAC_3282	0	0	0	1	0.889	1.000000e+05	1.787849e-11
0	GTGGGTTAGATATGTTATTATAGTTCAAATA_4495	0	0	0	1	0.143	1.000000e+05	6.675319e-10
0	GTGGTCACTGAAAATATAACATAGTGGAAGA_5227	0	0	0	1	0.095	1.000000e+05	4.509622e-11
0	GTGGTCTAATTTATATGTGCTGATGCAGTAA_530	0	0	0	1	0.889	1.000000e+05	4.184791e-15
0	GTGGTGTAATTATAATTATTGGAAAACAACA_6205	0	0	0	1	0.889	1.000000e+05	3.322649e-10
0	GTGTAACTCTCTATATTTATTCTCATTCTAA_3777	0	0	0	1	0.095	1.000000e+05	1.556237e-09
0	GTGTAATTATAATTATTGGAAAACAACATCA_6125	0	0	0	1	0.889	1.000000e+05	3.322649e-10
0	GTGTACCTTCGCGGCGCCGGTTGAGCTAGGA_3174	0	0	0	1	0.079	1.000000e+05	3.620332e-10
0	GTGTACTTAATCAAGGCATACCTGGAGTGAA_9026	0	0	0	1	0.095	1.000000e+05	2.132157e-09
0	GTGTAGGAAATCAAACAGGTTTTGAAGTTGA_459	0	0	0	1	0.889	1.000000e+05	4.184791e-15
0	GTGTATCTATTCAACAAACAATATATCATAA_2749	0	0	0	1	0.905	1.000000e+05	1.026053e-11
0	GTGTCCCGTAGTTGACTCCACGAGTCGATCA_4641	0	0	0	1	0.905	1.000000e+05	6.465084e-11
0	GTGTCTATCATAAAGTTGCATATTATAATCA_2551	0	0	0	1	0.889	1.000000e+05	2.417443e-11
0	GTGTCTTCTGAATTTTCCATTTAAAAATAAA_3883	0	0	0	1	0.905	1.000000e+05	3.951074e-11
0	GTGTGAAACCTGATTTTGTAGAAATCATTGA_4377	0	0	0	1	0.905	1.000000e+05	3.951074e-11
0	GTGTGAGCTCTAGTTTATGGTATTGAGGGAA_2718	0	0	0	1	0.905	1.000000e+05	1.026053e-11
0	GTGTGAGTACGCACTATAAGAAAATACGCAA_1288	0	0	0	1	0.905	1.000000e+05	2.704634e-12
0	GTGTGCATATATGTACGTAAACATCTAAATA_4753	0	0	0	1	0.905	1.000000e+05	6.465084e-11
0	GTGTGTGGAGGTTGGTTCGAGGGCTTGAAGA_789	0	0	0	1	0.079	1.000000e+05	3.877564e-15
0	GTGTTGGGCTTCCTCCAAAAGGGAAAAACGA_2944	0	0	0	1	0.175	1.000000e+05	2.895688e-10
0	GTGTTTATTACACTCTTCTTCGTTCTGATCA_3294	0	0	0	1	0.889	1.000000e+05	1.787849e-11
0	GTTAAAAAAAAAACTCATTTCTATATCTAAC_4948	0	0	0	1	0.905	1.000000e+05	6.465084e-11
0	GTTAAAACAAAATTGTTATTTAGGTATCTTA_5552	0	0	0	1	0.921	1.000000e+05	3.429755e-10
0	GTTAAAACAATCAGCAACAGGTTATAAAACA_6762	0	0	0	1	0.079	1.000000e+05	2.453047e-09
0	GTTAAAACAATCAGCAACAGGTTATAAAAGA_6792	0	0	0	1	0.921	1.000000e+05	2.453047e-09
0	GTTAAATTGTTCAAAGTTTTTTATAAGACTA_2163	0	0	0	1	0.921	1.000000e+05	1.395930e-10
0	GTTAACAAGGCGTTGATACGTCGCGCCTGCA_7718	0	0	0	1	0.889	1.000000e+05	1.348972e-09
0	GTTAACTGCAGAAGCATCCAAGACAATCCAA_9302	0	0	0	1	0.079	1.000000e+05	2.012714e-09
0	GTTAAGAATTTCTTTAGATACAAAAATCAAA_6192	0	0	0	1	0.889	1.000000e+05	3.322649e-10
0	GTTAAGATATACTAAAATACATTTTCTTTAA_376	0	0	0	1	0.889	1.000000e+05	4.184791e-15
0	GTTAATAAAATAATGTTTAATTTTACCAAAC_5864	0	0	0	1	0.921	1.000000e+05	1.508437e-09
0	GTTAATTCTTCATATAAAATTATATTCAAAA_7091	0	0	0	1	0.111	1.000000e+05	1.186226e-09
0	GTTACAAGCTAACATGTGGTGTTGCACAAGA_1629	0	0	0	1	0.079	1.000000e+05	1.704326e-13
0	GTTACAAGTTATGGTATTTCAAGAAAGGAGA_2030	0	0	0	1	0.095	1.000000e+05	3.545928e-11
0	GTTACGAAAGGACATGAGAGAGGTTATTGAA_10740	0	0	0	1	0.143	1.000000e+05	3.829691e-09
0	GTTAGATATGTTATTATAGTTCAAATAAATA_1361	0	0	0	1	0.127	1.000000e+05	8.246716e-12
0	GTTAGCTAACGTTTTGGCTAAAACTGCACTA_5222	0	0	0	1	0.905	1.000000e+05	2.282928e-10
0	GTTAGGAAACTATGTTAAATAGCCCTAGCTA_1645	0	0	0	1	0.921	1.000000e+05	1.704326e-13
0	GTTAGGAATCGATGCTATTAAATCTTCTAAA_318	0	0	0	1	0.889	1.000000e+05	4.184791e-15
0	GTTAGGTATTCTTAAATCTAGATTAATTTCA_596	0	0	0	1	0.889	1.000000e+05	4.184791e-15
0	GTTAGTACCTTTCCATTTTCCATGTTTACAA_816	0	0	0	1	0.889	1.000000e+05	3.559221e-15
0	GTTATCAGTATAGTGATTCTTTTGATATCCA_2346	0	0	0	1	0.905	1.000000e+05	4.110318e-11
0	GTTATCATGATAACAAAGTATACATCAATAA_7717	0	0	0	1	0.889	1.000000e+05	1.348972e-09
0	GTTATCGTATATGCACCATGACCGAATAACA_4877	0	0	0	1	0.905	1.000000e+05	6.465084e-11
0	GTTATTGCGGTTCAATAGCTCTAGAGTGGAA_5170	0	0	0	1	0.079	1.000000e+05	1.985766e-09
0	GTTATTTAATTGTTATAAATTCTATACATTA_5177	0	0	0	1	0.905	1.000000e+05	9.502104e-10
0	GTTATTTTTATAAATAGAAGAAAATATAAAA_2090	0	0	0	1	0.921	1.000000e+05	2.125800e-10
0	GTTCAAAGTTTTTTATAAGACTAGAGATTGA_2195	0	0	0	1	0.921	1.000000e+05	1.395930e-10
0	GTTCAAATAAATAAATTATTGTAGTATAGTA_1556	0	0	0	1	0.873	1.000000e+05	8.246716e-12
0	GTTCATAATCAAATTTAGGGATTTAGATTTA_4767	0	0	0	1	0.905	1.000000e+05	6.465084e-11
0	GTTCATAATTTCATAATCTCATCAAGATTTA_7917	0	0	0	1	0.873	1.000000e+05	4.503504e-10
0	GTTCATTCTTGGGTTACATCGAAAGGATATA_3290	0	0	0	1	0.889	1.000000e+05	1.787849e-11
0	GTTCCATATACAGAAAAGAATTGGATAAAGA_1990	0	0	0	1	0.921	1.000000e+05	7.097259e-10
0	GTTCCCCCTCCAGGCCTTTGGCCAATTTGAA_4633	0	0	0	1	0.905	1.000000e+05	6.465084e-11
0	GTTCCCGGTGCAAGATTATCTTCGGGTGATA_4036	0	0	0	1	0.905	1.000000e+05	3.951074e-11
0	GTTCCGAAGAGCCCATAATGAAGTTAAAGAA_4542	0	0	0	1	0.905	1.000000e+05	6.465084e-11
0	GTTCGTTTTTCCCTTTTGGAGGAAGCCCAAC_2942	0	0	0	1	0.175	1.000000e+05	2.895688e-10
0	GTTCTAACATATACGTAAAATTAATCACCAA_5737	0	0	0	1	0.889	1.000000e+05	2.456094e-10
0	GTTCTATTATCTTTGGCTTATCTGCTTGTAA_4166	0	0	0	1	0.905	1.000000e+05	3.951074e-11
0	GTTCTGACCATCTTATCTCTTTTAAAAAACA_195	0	0	0	1	0.889	1.000000e+05	3.087620e-15
0	GTTCTGACCATCTTATCTCTTTTAGAAAACA_3203	0	0	0	1	0.143	1.000000e+05	7.904213e-10
0	GTTCTTGAGAATAATCTCAACACCTCTAAGA_5317	0	0	0	1	0.143	1.000000e+05	1.902982e-09
0	GTTGAAAATCGGTCGGTATCGTCTTCGACGA_1055	0	0	0	1	0.921	1.000000e+05	9.960611e-17
0	GTTGACTCCACGAGTCGATCAATGTGAGGAA_4613	0	0	0	1	0.905	1.000000e+05	6.465084e-11
0	GTTGAGTTGCTGAAGGTTCGGGTAGCGGAGA_2781	0	0	0	1	0.905	1.000000e+05	1.026053e-11
0	GTTGATCAACCTAAGAGAAGTAGATTCACAA_844	0	0	0	1	0.079	1.000000e+05	9.960611e-17
0	GTTGATGAATGATCTAAATATAAGTTTTTGA_187	0	0	0	1	0.079	1.000000e+05	3.533233e-14
0	GTTGATGTTAGTCATCAAAAAGTTCTGACCA_130	0	0	0	1	0.905	1.000000e+05	6.836598e-22
0	GTTGATTATACTGATTTTTTTTTTGTTAATA_36654	0	0	0	1	0.841	1.000000e+05	2.293032e-09
0	GTTGATTTAAGTTTCTAACTTTCTATTAGAA_1878	0	0	0	1	0.111	1.000000e+05	1.971621e-10
0	GTTGCGAAACTGGTTGGAACATCGTCGAAAA_4098	0	0	0	1	0.905	1.000000e+05	3.951074e-11
0	GTTGCTGAAGGTTCGGGTAGCGGAGACCAGA_2924	0	0	0	1	0.905	1.000000e+05	1.026053e-11
0	GTTGCTTGTGAGAAAATGGTTTTTACTTTGA_3265	0	0	0	1	0.143	1.000000e+05	5.078261e-10
0	GTTGGTAACTCAACAGTGAAGCGCATCATTA_4510	0	0	0	1	0.079	1.000000e+05	6.977310e-10
0	GTTGTACATGTCGGAATTTTGGAGTTCTTCA_3849	0	0	0	1	0.905	1.000000e+05	3.951074e-11
0	GTTGTAGGCTCATAAGAATTTGAATAAATCA_5422	0	0	0	1	0.079	1.000000e+05	3.429755e-10
0	GTTGTCACTATTAGTATCATCAGTGGTAAAA_847	0	0	0	1	0.079	1.000000e+05	9.960611e-17
0	GTTGTCGGGAAATCGTCGAAGACGATACCGA_3871	0	0	0	1	0.905	1.000000e+05	3.951074e-11
0	GTTGTGTTAGAAGAATTTTGATTATTCCAAA_5620	0	0	0	1	0.921	1.000000e+05	3.429755e-10
0	GTTGTTCTTATCTTATATTCTCATCATAAGA_1862	0	0	0	1	0.127	1.000000e+05	1.260605e-11
0	GTTGTTCTTATCTTATTCTCATCATAAGAGA_252	0	0	0	1	0.889	1.000000e+05	4.184791e-15
0	GTTGTTGATTTGGTCACACCAGCTATATATA_2407	0	0	0	1	0.079	1.000000e+05	4.775351e-11
0	GTTGTTTTCCAATAATTATAATTACACCACA_6275	0	0	0	1	0.889	1.000000e+05	3.322649e-10
0	GTTTACGTACATATATGCACACAAATTATTA_4568	0	0	0	1	0.905	1.000000e+05	6.465084e-11
0	GTTTAGAATATTATAATTTCTGAATCAATTA_5857	0	0	0	1	0.921	1.000000e+05	1.508437e-09
0	GTTTAGTTATCTATACATCAATTTGTATAAA_921	0	0	0	1	0.921	1.000000e+05	9.960611e-17
0	GTTTATATAATTATTCTTAAAAAAAAAATTA_6827	0	0	0	1	0.921	1.000000e+05	3.341639e-09
0	GTTTATTACACTCTTCTTCGTTCTGATCAAA_3307	0	0	0	1	0.889	1.000000e+05	1.787849e-11
0	GTTTATTGCATATCCGCAAATACCACCCTCA_172	0	0	0	1	0.921	1.000000e+05	2.260145e-17
0	GTTTATTTATCGTCGAAAAGTCTGTCGAAAA_4170	0	0	0	1	0.905	1.000000e+05	3.951074e-11
0	GTTTCAATAACCTCTCTCATGTCCTTTCGTA_10733	0	0	0	1	0.143	1.000000e+05	3.829691e-09
0	GTTTCATTATCATGGATAATATATTTCTTAA_3678	0	0	0	1	0.873	1.000000e+05	2.864242e-09
0	GTTTCCAACGACATTCAGATTTCCGACAAGA_4345	0	0	0	1	0.905	1.000000e+05	3.951074e-11
0	GTTTCGTTTAGTATGTAAGATAATATAATTA_5883	0	0	0	1	0.921	1.000000e+05	1.508437e-09
0	GTTTCTCCCGGAAAGGAAAACAAACTCGATA_4584	0	0	0	1	0.905	1.000000e+05	6.465084e-11
0	GTTTGAATTTGAAGATGGTATGTTAGAAGAA_2446	0	0	0	1	0.873	1.000000e+05	6.805135e-12
0	GTTTGCCTCTAATGTTTGGAATGTGTACTTA_9036	0	0	0	1	0.095	1.000000e+05	2.132157e-09
0	GTTTGCCTCTAATGTTTGGAATTTGTACTTA_9002	0	0	0	1	0.905	1.000000e+05	2.132157e-09
0	GTTTGCCTGGAAGAGCTTCAGCAACAGGTGA_959	0	0	0	1	0.921	1.000000e+05	9.960611e-17
0	GTTTGCCTGGAAGAGCTTCAGCGACGGGTGA_3025	0	0	0	1	0.095	1.000000e+05	1.855853e-11
0	GTTTGCTTACACGATGAAAGTGACCAAGAAA_4924	0	0	0	1	0.905	1.000000e+05	6.465084e-11
0	GTTTGGTAGACCTGTTCTGTAATTCCAAATA_6757	0	0	0	1	0.079	1.000000e+05	2.453047e-09
0	GTTTTAAGAAATATATTATCCATGATAATGA_3667	0	0	0	1	0.873	1.000000e+05	2.864242e-09
0	GTTTTAAGGATTGTATAAGTTCATAATCAAA_4577	0	0	0	1	0.905	1.000000e+05	6.465084e-11
0	GTTTTCATCGAAACCTTTTCTATGCCCCATA_2148	0	0	0	1	0.095	1.000000e+05	1.081376e-10
0	GTTTTCTCTACTTAAAAAAATAAAATTACCA_5934	0	0	0	1	0.841	1.000000e+05	3.827953e-09
0	GTTTTGAATATAATTTTATATGAAGAATTAA_7098	0	0	0	1	0.111	1.000000e+05	1.186226e-09
0	GTTTTGTAGAACAATGTAGAGATATTTATAA_2783	0	0	0	1	0.905	1.000000e+05	1.026053e-11
0	GTTTTTAATATACTTAACGGTACATGTAATA_5129	0	0	0	1	0.873	1.000000e+05	7.297209e-10
0	GTTTTTATTTCTTTGATAAATAATTGATAGA_4427	0	0	0	1	0.905	1.000000e+05	3.951074e-11
0	GTTTTTCATTTAAATTATTACTGCATCAGCA_769	0	0	0	1	0.889	1.000000e+05	4.184791e-15
0	GTTTTTGACATTGCTCACATCGCCGTGCATA_4863	0	0	0	1	0.905	1.000000e+05	6.465084e-11
0	GTTTTTGAGAATAATCTCAACGCCTCTAAGA_351	0	0	0	1	0.889	1.000000e+05	4.184791e-15
0	GTTTTTGGTTTGGTTTTTATTTGTGGTAATA_2185	0	0	0	1	0.921	1.000000e+05	1.395930e-10
0	GTTTTTGTTTTTGTTTTTGTTTTTGTCTTCA_2318	0	0	0	1	0.905	1.000000e+05	4.110318e-11
0	GTTTTTTATAACTGAATCTGATTGTTAGAAA_1041	0	0	0	1	0.921	1.000000e+05	9.960611e-17
0	GTTTTTTCGAATAAATTTTAAATATTATTCA_6140	0	0	0	1	0.889	1.000000e+05	3.322649e-10
0	GTTTTTTGAATAATATTTAAAATTTATTCGA_6246	0	0	0	1	0.889	1.000000e+05	3.322649e-10
0	GTTTTTTGGTTAATTCAAATATTTTGAAGTA_9437	0	0	0	1	0.889	1.000000e+05	2.142491e-09
0	GTTTTTTTTTTTGTTTTTGTGTTTTGTTTGA_73	0	0	0	1	0.905	1.000000e+05	6.836598e-22
0	TAAAAAAAAAAATAGATATTGTACTAAATGA_2392	0	0	0	1	0.921	1.000000e+05	2.033966e-10
0	TAAAAAAAAAATAGTGTCTGTAGAGAGTAGA_5149	0	0	0	1	0.889	1.000000e+05	2.700250e-09
0	TAAAAAAAAATGTATGGGACTTAGTTTTGTA_41824	0	0	0	1	0.873	1.000000e+05	3.126460e-09
0	TAAAAAAATATGAACTAAAAACAATACAAAA_1669	0	0	0	1	0.921	1.000000e+05	1.704326e-13
0	TAAAAAAATCTTTGTGAACATTATCATTTAA_9306	0	0	0	1	0.921	1.000000e+05	2.012714e-09
0	TAAAAAACCTTACAAAATATCTTACTCTTTA_2809	0	0	0	1	0.905	1.000000e+05	1.026053e-11
0	TAAAAACAACCCAAGTGAACTATTCATTGGA_15579	0	0	0	1	0.143	1.000000e+05	1.146223e-10
0	TAAAAACAATTTTTTACAAGTAAGATCGTTA_1489	0	0	0	1	0.873	1.000000e+05	8.246716e-12
0	TAAAAACCATTTTCTCACAAGCAACATCGTA_1238	0	0	0	1	0.143	1.000000e+05	1.843473e-12
0	TAAAAATCGTGATGGACTTCAAATTGGCCAA_4712	0	0	0	1	0.905	1.000000e+05	6.465084e-11
0	TAAAAATTATACAAAAATGTATGCTATGAAA_3847	0	0	0	1	0.905	1.000000e+05	3.951074e-11
0	TAAAACAAAATTGTTATTTAGGTATCTTAGA_5487	0	0	0	1	0.921	1.000000e+05	3.429755e-10
0	TAAAACAAATCTATATCAATCAATGCTTCTA_1360	0	0	0	1	0.127	1.000000e+05	8.246716e-12
0	TAAAACATCATTCCTCTAAAATCATTGTTGA_1668	0	0	0	1	0.921	1.000000e+05	1.704326e-13
0	TAAAAGAGACATTCTCTTGATGTTTTTGGCA_5103	0	0	0	1	0.143	1.000000e+05	9.539043e-10
0	TAAAAGAGATAAGATGGTCAGAACTTTTTGA_90	0	0	0	1	0.905	1.000000e+05	6.836598e-22
0	TAAAAGATATATAATTCAAATTAACTTAAAA_6338	0	0	0	1	0.889	1.000000e+05	3.322649e-10
0	TAAAAGATTTATCTGTGTTGTTATCTCCAGA_989	0	0	0	1	0.921	1.000000e+05	9.960611e-17
0	TAAAAGCATTAGCTGCTGCCAACGCTTGCGA_2484	0	0	0	1	0.873	1.000000e+05	6.805135e-12
0	TAAAATAAGAAAAAAAACTTGAGGCTGTGGA_2260	0	0	0	1	0.905	1.000000e+05	9.927144e-12
0	TAAAATAGAGTTATTTTTATAAATAGAAGAA_2088	0	0	0	1	0.921	1.000000e+05	2.125800e-10
0	TAAAATATGCAGAGTAACAAAGCTGCTTACA_1221	0	0	0	1	0.143	1.000000e+05	3.934824e-13
0	TAAAATCCAGAGGAAGTAATACATTTTTGCA_6392	0	0	0	1	0.889	1.000000e+05	3.322649e-10
0	TAAAATCTTAAAATCTCCTTAAATCTTTCTA_1772	0	0	0	1	0.095	1.000000e+05	1.110132e-10
0	TAAAATTATTAGTTTTGGGAGTAGTTTAATA_2981	0	0	0	1	0.905	1.000000e+05	1.405952e-11
0	TAAACAATTGTCTTATATAAAGAGTAAGATA_2769	0	0	0	1	0.905	1.000000e+05	1.026053e-11
0	TAAACAGGAGCAAATGTTTTTATTTGTTAAA_8010	0	0	0	1	0.127	1.000000e+05	5.579435e-10
0	TAAACATGGAAAATGGAAAGGTACTAACTTA_810	0	0	0	1	0.889	1.000000e+05	3.559221e-15
0	TAAACTAGTTATTTTGTATACTATTTAGTAA_2723	0	0	0	1	0.905	1.000000e+05	1.026053e-11
0	TAAACTGAAAAACACCACTTTCTCAATACTA_1530	0	0	0	1	0.873	1.000000e+05	8.246716e-12
0	TAAACTGACATCGATGCCCATGTCCATGTTA_1368	0	0	0	1	0.127	1.000000e+05	8.246716e-12
0	TAAACTTTCATTTCTAACAAATAGAGAACTA_1078	0	0	0	1	0.921	1.000000e+05	9.960611e-17
0	TAAAGAAAATGTATTTTAGTATATCTTAACA_680	0	0	0	1	0.889	1.000000e+05	4.184791e-15
0	TAAAGAAGGTGATATGATAAAATCATATTTA_1165	0	0	0	1	0.889	1.000000e+05	3.132155e-16
0	TAAAGAGACATTCTCTTGATGTTTTTGGCAA_218	0	0	0	1	0.905	1.000000e+05	1.559832e-13
0	TAAAGCATATACTTTTAATAATAATAAGTCA_2623	0	0	0	1	0.905	1.000000e+05	1.026053e-11
0	TAAAGGGTTACAAATATTTTCTTTGATCATA_5715	0	0	0	1	0.873	1.000000e+05	1.248852e-09
0	TAAAGGTGTAGCGCTTCATTGGCGGGAGCCA_6172	0	0	0	1	0.889	1.000000e+05	3.322649e-10
0	TAAAGTTTTTATTTCTTTGATAAATAATTGA_4063	0	0	0	1	0.905	1.000000e+05	3.951074e-11
0	TAAATAAAAAAATTAAGAAAAAATAAACAAA_45	0	0	0	1	0.905	1.000000e+05	6.836598e-22
0	TAAATAAATAAATTTTTGTATTAAATACAAA_3421	0	0	0	1	0.905	1.000000e+05	2.901560e-11
0	TAAATAAATTATTGTAGTATAGTAGAATTCA_1477	0	0	0	1	0.873	1.000000e+05	8.246716e-12
0	TAAATAAATTATTGTAGTGAAGTGTAATTCA_1386	0	0	0	1	0.127	1.000000e+05	8.246716e-12
0	TAAATAACTAAATAATGACTTATTATTATTA_2803	0	0	0	1	0.905	1.000000e+05	1.026053e-11
0	TAAATAAGAAAATTAAGAAAAAATTAAACAA_4961	0	0	0	1	0.143	1.000000e+05	3.875175e-10
0	TAAATAAGTCCCAACTACATGATTTATTTAA_3234	0	0	0	1	0.921	1.000000e+05	2.690121e-10
0	TAAATAATAATTTTTATATACATCTAGCACA_2663	0	0	0	1	0.905	1.000000e+05	1.026053e-11
0	TAAATAATAGATCCATGATATTCAGTCTTCA_608	0	0	0	1	0.889	1.000000e+05	4.184791e-15
0	TAAATAATGACTTATTATTATTAAAAGTATA_2748	0	0	0	1	0.905	1.000000e+05	1.026053e-11
0	TAAATATAAGAGTTGTTTCTAGAAGCATTGA_1749	0	0	0	1	0.127	1.000000e+05	2.671110e-11
0	TAAATATAAGTTTTAATAAACATCATTAACA_2157	0	0	0	1	0.095	1.000000e+05	4.612890e-11
0	TAAATATATGAGTTGTTTCTAGAAGCATTGA_363	0	0	0	1	0.889	1.000000e+05	4.184791e-15
0	TAAATATCTCTACATTGTTCTACAAAACTAA_2742	0	0	0	1	0.905	1.000000e+05	1.026053e-11
0	TAAATATTTATTACCACAAATAAAAACCAAA_2176	0	0	0	1	0.921	1.000000e+05	1.395930e-10
0	TAAATCACAAATTTACCAAAATATTACCACA_683	0	0	0	1	0.889	1.000000e+05	4.184791e-15
0	TAAATCATAAGCCTGGATATCAAAAGAATCA_2348	0	0	0	1	0.905	1.000000e+05	4.110318e-11
0	TAAATCCATGATATTCAGTCTTCAGTCAATA_2009	0	0	0	1	0.127	1.000000e+05	2.708554e-11
0	TAAATCGGAAAGGAAGAGAGTTTGTAGAGTA_5658	0	0	0	1	0.921	1.000000e+05	3.429755e-10
0	TAAATCTTTTATACAAATTGATGTATAGATA_994	0	0	0	1	0.921	1.000000e+05	9.960611e-17
0	TAAATGAAAAACTAATGTACTACAAACTCCA_684	0	0	0	1	0.889	1.000000e+05	4.184791e-15
0	TAAATGATCGACAATTCATCAGTCATTTCCA_4128	0	0	0	1	0.905	1.000000e+05	3.951074e-11
0	TAAATGGAAAATTCAGAAGACACGTAAATAA_4449	0	0	0	1	0.905	1.000000e+05	3.951074e-11
0	TAAATGTACTTTTCTTTTAATAGTATATGGA_2837	0	0	0	1	0.905	1.000000e+05	1.026053e-11
0	TAAATTGTTCAAAGTTTTTTATAAGACTAGA_2226	0	0	0	1	0.921	1.000000e+05	1.395930e-10
0	TAAATTTGATTATGAACTTATACAATCCTTA_4688	0	0	0	1	0.905	1.000000e+05	6.465084e-11
0	TAAATTTTAAATATTATTCAAAAAACAAAAA_6076	0	0	0	1	0.889	1.000000e+05	3.322649e-10
0	TAACAAAATGAGTTGGGTAACCCATAACTCA_1009	0	0	0	1	0.921	1.000000e+05	9.960611e-17
0	TAACAAATAGAGAACTAAACTTTCATTTCTA_937	0	0	0	1	0.921	1.000000e+05	9.960611e-17
0	TAACAAATTAATATTATCGACTAAAAATTAA_6345	0	0	0	1	0.889	1.000000e+05	3.322649e-10
0	TAACAATCAGATTCAGTTATAAAAAACATTA_940	0	0	0	1	0.921	1.000000e+05	9.960611e-17
0	TAACACTTTTTTGTGTGTATCTATTCAACAA_2588	0	0	0	1	0.905	1.000000e+05	1.026053e-11
0	TAACATAACTTAAATAAAAAAATTAAGAAAA_5532	0	0	0	1	0.921	1.000000e+05	3.429755e-10
0	TAACATACCATCTTCAAATTCAAACTTGTAA_2479	0	0	0	1	0.873	1.000000e+05	6.805135e-12
0	TAACATAGTTTCCTAACTACAAGTATACAAA_1691	0	0	0	1	0.921	1.000000e+05	1.704326e-13
0	TAACATTGGATAAGTCATAAAAGACTCACAA_3660	0	0	0	1	0.143	1.000000e+05	8.135840e-10
0	TAACATTGGATAAGTCATAAAAGACTCATAA_3270	0	0	0	1	0.889	1.000000e+05	9.814948e-10
0	TAACATTTTGATAAATCACAAATTTACCAAA_317	0	0	0	1	0.889	1.000000e+05	4.184791e-15
0	TAACCTATCAACAGGATAATATTCGCTACAA_4135	0	0	0	1	0.905	1.000000e+05	3.951074e-11
0	TAACGCACCATAAAAATACACTCCTGATATA_2763	0	0	0	1	0.905	1.000000e+05	1.026053e-11
0	TAACTAAACTTTCATTTCTAACAAATAGAGA_949	0	0	0	1	0.921	1.000000e+05	9.960611e-17
0	TAACTCTCTATATTTATTCTCATTCTAATGA_3773	0	0	0	1	0.095	1.000000e+05	1.556237e-09
0	TAACTTAAATAAAAAAATTAAGAAAAAATAA_166	0	0	0	1	0.905	1.000000e+05	6.836598e-22
0	TAACTTATTGATGTATACTTTGTTATCATGA_1800	0	0	0	1	0.905	1.000000e+05	1.995400e-13
0	TAACTTCATTTAATCTCCAAGATGATTGATA_5560	0	0	0	1	0.921	1.000000e+05	3.429755e-10
0	TAACTTCTCTTCTTATTTTTTCTTCTTCTTA_3099	0	0	0	1	0.857	1.000000e+05	9.982550e-13
0	TAACTTCTCTTCTTCTTTTTTCTTCTTCTTA_3115	0	0	0	1	0.143	1.000000e+05	9.982550e-13
0	TAAGAAAAGACATCTCTTATGATGAGAATAA_729	0	0	0	1	0.889	1.000000e+05	4.184791e-15
0	TAAGAAAATTAAGAAAAAATTAAACAAAACA_4983	0	0	0	1	0.143	1.000000e+05	3.875175e-10
0	TAAGAAATATATTATCCATGATAATGAAACA_3684	0	0	0	1	0.873	1.000000e+05	2.864242e-09
0	TAAGAAGAAACCATTAAAGAGGATAGAGAGA_3251	0	0	0	1	0.079	1.000000e+05	3.339745e-10
0	TAAGAAGAGAAGTTACAAGATAGGGGTACTA_3085	0	0	0	1	0.857	1.000000e+05	9.982550e-13
0	TAAGAATTTCTTTAGATACAAAAATCAAAGA_6078	0	0	0	1	0.889	1.000000e+05	3.322649e-10
0	TAAGAATTTGAATAAATCGGAAAGGAAGAGA_5645	0	0	0	1	0.921	1.000000e+05	3.429755e-10
0	TAAGAGGTGCCAAGCGAGTAGAGTTGTGCAA_2506	0	0	0	1	0.873	1.000000e+05	6.805135e-12
0	TAAGAGTTGTTTCTAGAAGCATTGATTGATA_3805	0	0	0	1	0.143	1.000000e+05	2.029196e-09
0	TAAGATAATACTAAAATACATTTTCTTTAAA_5307	0	0	0	1	0.143	1.000000e+05	2.221652e-09
0	TAAGATAATATGATCAAAGAAAATATTTGTA_5723	0	0	0	1	0.873	1.000000e+05	1.248852e-09
0	TAAGATATACCACCATAAAAAATGAGAAAAA_756	0	0	0	1	0.889	1.000000e+05	4.184791e-15
0	TAAGATGGTCAGAACTTTTTGATGACTAACA_154	0	0	0	1	0.905	1.000000e+05	6.836598e-22
0	TAAGCTTAACGTTTTTTTATCTCGATACTTA_1831	0	0	0	1	0.889	1.000000e+05	2.477558e-12
0	TAAGCTTATGGTATTCTCAGAAAACAGATGA_6855	0	0	0	1	0.127	1.000000e+05	4.883817e-10
0	TAAGCTTTTATCATATTTTTCTGACAAAATA_1845	0	0	0	1	0.127	1.000000e+05	1.260605e-11
0	TAAGGAAATATTTGTGTGTTACAAGCTAACA_1635	0	0	0	1	0.079	1.000000e+05	1.704326e-13
0	TAAGGAGAAGAATACAACTATTATTAAAACA_15591	0	0	0	1	0.857	1.000000e+05	1.146223e-10
0	TAAGGGATATTTTGCTGCATCTAACATATCA_4185	0	0	0	1	0.905	1.000000e+05	3.951074e-11
0	TAAGGGATTTCTGATTAAACCGGAAATTGAA_2957	0	0	0	1	0.095	1.000000e+05	1.405952e-11
0	TAAGTACTTTTTAGAGATGGTAATGGTCAAA_9450	0	0	0	1	0.889	1.000000e+05	2.142491e-09
0	TAAGTATCACTAAGATATACCACCATAAAAA_672	0	0	0	1	0.889	1.000000e+05	4.184791e-15
0	TAAGTATCACTAGGATATACCACACAAAAAA_5984	0	0	0	1	0.143	1.000000e+05	2.702704e-09
0	TAAGTCATAAAAGACTCACAACCATGAAGTA_3661	0	0	0	1	0.143	1.000000e+05	8.135840e-10
0	TAAGTCATAAAAGACTCATAACCATGAAGTA_3273	0	0	0	1	0.889	1.000000e+05	9.814948e-10
0	TAAGTCCCAACTACATGATTTATTTAACAAA_3238	0	0	0	1	0.921	1.000000e+05	2.690121e-10
0	TAAGTTAATAAAATAATGTTTAATTTTACCA_5868	0	0	0	1	0.921	1.000000e+05	1.508437e-09
0	TAAGTTATAACTTGAGAATTTATTTGCTAAA_6231	0	0	0	1	0.889	1.000000e+05	3.322649e-10
0	TAAGTTTCAACGATCATTAGCCTTTCTCATA_3148	0	0	0	1	0.143	1.000000e+05	9.982550e-13
0	TAAGTTTTAATAAACATCATTAACAAACTAA_2156	0	0	0	1	0.095	1.000000e+05	4.612890e-11
0	TAAGTTTTTATCATATTTTTCTGACAAAATA_456	0	0	0	1	0.889	1.000000e+05	4.184791e-15
0	TAATAAAATAATGTTTAATTTTACCAAACAA_5841	0	0	0	1	0.921	1.000000e+05	1.508437e-09
0	TAATAAATCCATGATATTCAGTCTTCAGTCA_2008	0	0	0	1	0.127	1.000000e+05	2.708554e-11
0	TAATAAGTTTCAATATGCTCTGATATTTGGA_3455	0	0	0	1	0.905	1.000000e+05	2.901560e-11
0	TAATAATAAGTCATTATTTAGTTATTTATAA_2780	0	0	0	1	0.905	1.000000e+05	1.026053e-11
0	TAATAATAGTTGTATTCTTCTCCTTAGTAAA_15587	0	0	0	1	0.857	1.000000e+05	1.146223e-10
0	TAATAATTTAAATGAAAAAACTAATGTACTA_818	0	0	0	1	0.143	1.000000e+05	6.646950e-14
0	TAATAATTTTTATATACATCTAGCACATAGA_2628	0	0	0	1	0.905	1.000000e+05	1.026053e-11
0	TAATACAAAAATTTATTTATTTATTAGTTCA_3408	0	0	0	1	0.905	1.000000e+05	2.901560e-11
0	TAATACAGAATTGATTATTCTTTTTTCAACA_7879	0	0	0	1	0.111	1.000000e+05	1.857096e-09
0	TAATACATTGAACATTCATTCTTATGAGCAA_5080	0	0	0	1	0.095	1.000000e+05	2.108450e-11
0	TAATACATTTTTGCAGCCATTTTAGCAAATA_6189	0	0	0	1	0.889	1.000000e+05	3.322649e-10
0	TAATACTTCTTTTGTATATTAATCTTAGCAA_5203	0	0	0	1	0.095	1.000000e+05	1.349959e-09
0	TAATAGAATGGAGTGGCAGATTTCATATTCA_6007	0	0	0	1	0.079	1.000000e+05	6.599748e-10
0	TAATAGATCCATGATATTCAGTCTTCAGTCA_334	0	0	0	1	0.889	1.000000e+05	4.184791e-15
0	TAATATCCGAAGGGTTTCAACAAGGTCAAAA_1998	0	0	0	1	0.921	1.000000e+05	2.073042e-10
0	TAATATTATTAATTCAATGTAGATAGGTACA_3903	0	0	0	1	0.905	1.000000e+05	3.951074e-11
0	TAATATTATTTAATTTGTTTTAATTAAGAAA_2094	0	0	0	1	0.905	1.000000e+05	1.667291e-10
0	TAATATTCGCTACAACTACCATAATTCACCA_4369	0	0	0	1	0.905	1.000000e+05	3.951074e-11
0	TAATATTTTGCACAACTCTACTCGCTTGGCA_2468	0	0	0	1	0.873	1.000000e+05	6.805135e-12
0	TAATATTTTGGTAAATTTGTGATTTATCAAA_666	0	0	0	1	0.889	1.000000e+05	4.184791e-15
0	TAATCAAAGGTGTTAATTGTAATTACACAAA_5349	0	0	0	1	0.857	1.000000e+05	1.177839e-10
0	TAATCAACGCAGAAAACTTTGTTAGTACCAA_9728	0	0	0	1	0.111	1.000000e+05	3.222477e-09
0	TAATCCGCTTAATGACCGTATTGTCCGTCAA_6428	0	0	0	1	0.905	1.000000e+05	1.731755e-09
0	TAATCCTACCACACGACTCCGGTTTGACGGA_4387	0	0	0	1	0.905	1.000000e+05	3.951074e-11
0	TAATCGGTTTACACACCAATACCAAATAGAA_5141	0	0	0	1	0.127	1.000000e+05	6.226899e-10
0	TAATCGTTTATGTTGGTGTCTTGGTGATCTA_5337	0	0	0	1	0.079	1.000000e+05	1.309636e-09
0	TAATCTCAACACCTCTAAGAGCTTTAGGCAA_1301	0	0	0	1	0.127	1.000000e+05	9.044746e-12
0	TAATCTCAACGCCTCTAAGAGCTTTAGGCAA_726	0	0	0	1	0.889	1.000000e+05	4.184791e-15
0	TAATCTTTGTATATTTTTTGATCAATGATAA_10612	0	0	0	1	0.921	1.000000e+05	2.520742e-09
0	TAATGAAAAAAAAAAATGAAAAAAAAATGAA_3766	0	0	0	1	0.921	1.000000e+05	6.944081e-10
0	TAATGACCATCTAATCCGCTTAATGACCGTA_6440	0	0	0	1	0.905	1.000000e+05	1.731755e-09
0	TAATGCAGGTATAGGTACATCGCATAAGAAA_653	0	0	0	1	0.889	1.000000e+05	4.184791e-15
0	TAATGCAGGTATAGGTACATCGCATGAGAAA_3199	0	0	0	1	0.143	1.000000e+05	7.904213e-10
0	TAATGGTAGAACTAATCTTCAAAAACTAGTA_1514	0	0	0	1	0.873	1.000000e+05	8.246716e-12
0	TAATGTTGTCGGGAAATCGTCGAAGACGATA_4091	0	0	0	1	0.905	1.000000e+05	3.951074e-11
0	TAATGTTTGGAATGTGTACTTAATCAAGGCA_9044	0	0	0	1	0.095	1.000000e+05	2.132157e-09
0	TAATGTTTGGAATTTGTACTTAATCAAGGCA_9004	0	0	0	1	0.905	1.000000e+05	2.132157e-09
0	TAATTAAACAATTTCTTGAGTTTTAATTACA_3228	0	0	0	1	0.111	1.000000e+05	4.931209e-10
0	TAATTAAACTGAAACTGATACAATCAGTAAA_2370	0	0	0	1	0.079	1.000000e+05	2.033966e-10
0	TAATTAATATTATTTAATTTGTTTTAATTAA_10318	0	0	0	1	0.889	1.000000e+05	4.554625e-10
0	TAATTAATCAAAGGTGTTAATTGTAATTACA_1325	0	0	0	1	0.873	1.000000e+05	4.649846e-11
0	TAATTACCTTCGGATAATGCATGTAAGAAAA_4648	0	0	0	1	0.905	1.000000e+05	6.465084e-11
0	TAATTACTAGTGGAAAGAAATTCTACTATAA_1094	0	0	0	1	0.921	1.000000e+05	9.960611e-17
0	TAATTATTCTTAAAAAAAAAATTATTTAAGA_6840	0	0	0	1	0.921	1.000000e+05	3.341639e-09
0	TAATTCAAAATTTACAAGCAGATAAGCCAAA_4183	0	0	0	1	0.905	1.000000e+05	3.951074e-11
0	TAATTCAAATTAACTTAAAAGTTTTCTTTCA_6087	0	0	0	1	0.889	1.000000e+05	3.322649e-10
0	TAATTCATTTTAAATCTTAACCAAAAATAAA_1899	0	0	0	1	0.111	1.000000e+05	6.560863e-10
0	TAATTCTTCATATAAAATTATATTCAAAACA_7092	0	0	0	1	0.111	1.000000e+05	1.186226e-09
0	TAATTGTTTAAACCATGGAATGTTTGGTAGA_6784	0	0	0	1	0.079	1.000000e+05	2.453047e-09
0	TAATTTAAATGAAAAAACTAATGTACTACAA_1169	0	0	0	1	0.143	1.000000e+05	8.405794e-14
0	TAATTTAAATGAAAAACTAATGTACTACAAA_546	0	0	0	1	0.889	1.000000e+05	4.184791e-15
0	TAATTTATCATAAATTACGTATTATGATATA_2888	0	0	0	1	0.905	1.000000e+05	1.026053e-11
0	TAATTTATTTTTAAATGGAAAATTCAGAAGA_4019	0	0	0	1	0.905	1.000000e+05	3.951074e-11
0	TAATTTCTGAATCAATTAAATAACCATTTGA_5853	0	0	0	1	0.921	1.000000e+05	1.508437e-09
0	TAATTTGGGAAGATTTGAAGGCTAAACGAAA_1904	0	0	0	1	0.127	1.000000e+05	5.005614e-12
0	TAATTTGTTTTAATTAAGAAATAAATAAAAA_10319	0	0	0	1	0.889	1.000000e+05	4.554625e-10
0	TAATTTTAAGGACATGTACAGACAAAGCCCA_2970	0	0	0	1	0.905	1.000000e+05	1.405952e-11
0	TAATTTTACCAAACAAGATTAGATGGTGGGA_5809	0	0	0	1	0.921	1.000000e+05	1.508437e-09
0	TAATTTTAGGAAGATCCATGTATGCTTTGAA_1259	0	0	0	1	0.079	1.000000e+05	6.257793e-13
0	TAATTTTATTTTTTTAAGTAGAGAAAACGTA_5926	0	0	0	1	0.841	1.000000e+05	3.827953e-09
0	TAATTTTCAACTGTCTTTCCAATAAATATCA_6153	0	0	0	1	0.889	1.000000e+05	3.322649e-10
0	TAATTTTCTTATTTAAGTTATGTTAAGATAA_3483	0	0	0	1	0.143	1.000000e+05	7.030288e-10
0	TAATTTTGATATTTATTGGAAAGACAGTTGA_6389	0	0	0	1	0.889	1.000000e+05	3.322649e-10
0	TAATTTTTAGTCGATAATATTAATTTGTTAA_6213	0	0	0	1	0.889	1.000000e+05	3.322649e-10
0	TAATTTTTATATTTTCTTCTATTTATAAAAA_2084	0	0	0	1	0.921	1.000000e+05	2.125800e-10
0	TAATTTTTTTATGGATCCGTCATGCTAACAA_2161	0	0	0	1	0.921	1.000000e+05	1.395930e-10
0	TACAAAAATATCGATCAAGCCAAATAGGTAA_3607	0	0	0	1	0.190	1.000000e+05	4.539450e-10
0	TACAAAAATCAAAGATTAGAGAAATAGTAAA_6320	0	0	0	1	0.889	1.000000e+05	3.322649e-10
0	TACAAAATATCTTACTCTTTATATAAGACAA_2601	0	0	0	1	0.905	1.000000e+05	1.026053e-11
0	TACAAAATGACATAGCGTGACATAATTATAA_4891	0	0	0	1	0.905	1.000000e+05	6.465084e-11
0	TACAAACTCTCTTCCTTTCCGATTTATTCAA_5506	0	0	0	1	0.921	1.000000e+05	3.429755e-10
0	TACAAATTCCAAACATTAGAGGCAAACTAAA_9005	0	0	0	1	0.905	1.000000e+05	2.132157e-09
0	TACAAGCAGATAAGCCAAAGATAATAGAACA_4104	0	0	0	1	0.905	1.000000e+05	3.951074e-11
0	TACAATAATTTATTTATTTGAACTATAATAA_4482	0	0	0	1	0.143	1.000000e+05	6.675319e-10
0	TACACATTCCAAACATTAGAGGCAAACTAAA_9023	0	0	0	1	0.095	1.000000e+05	2.132157e-09
0	TACACCAATAAAAATCGTGATGGACTTCAAA_4827	0	0	0	1	0.905	1.000000e+05	6.465084e-11
0	TACACTTCACTACAATAATTTATTTATTTGA_1393	0	0	0	1	0.127	1.000000e+05	8.246716e-12
0	TACAGAAAAGAATTGGATAAAGAAGCAGCCA_1981	0	0	0	1	0.921	1.000000e+05	7.097259e-10
0	TACAGAATTGATTATTCTTTTTTCAACAGAA_7882	0	0	0	1	0.111	1.000000e+05	1.857096e-09
0	TACAGAGGTTAATTTCAACACAGTCGCCGGA_1316	0	0	0	1	0.889	1.000000e+05	5.048745e-11
0	TACATAATTTATCATAAATTACGTATTATGA_2896	0	0	0	1	0.905	1.000000e+05	1.026053e-11
0	TACATCAATAAGTTATAATTTATGTGCTAAA_7729	0	0	0	1	0.889	1.000000e+05	1.348972e-09
0	TACATCGAAAGGATATAAGAATACTTACCAA_3287	0	0	0	1	0.889	1.000000e+05	1.787849e-11
0	TACATCGCATAAGAAAAGACATCTCTTATGA_779	0	0	0	1	0.889	1.000000e+05	4.184791e-15
0	TACATGAAGAACTCCAAAATTCCGACATGTA_4188	0	0	0	1	0.905	1.000000e+05	3.951074e-11
0	TACATGATAAGAAGCTTTTAAAAATCATAAA_3697	0	0	0	1	0.873	1.000000e+05	2.864242e-09
0	TACATGATGTTGGTTGTCACTATTAGTATCA_835	0	0	0	1	0.079	1.000000e+05	9.960611e-17
0	TACATTGAATTAATAATATTATCGTCATATA_4299	0	0	0	1	0.905	1.000000e+05	3.951074e-11
0	TACATTTAAAAATGATGCTTTAACAAGGAGA_1251	0	0	0	1	0.111	1.000000e+05	1.076623e-11
0	TACATTTTCATAAATCATAAATTTATCAAAA_10750	0	0	0	1	0.175	1.000000e+05	1.586495e-09
0	TACCACCATAAAAAATGAGAAAAAAAAAATA_660	0	0	0	1	0.889	1.000000e+05	4.184791e-15
0	TACCACTGATGATACTAATAGTGACAACCAA_870	0	0	0	1	0.079	1.000000e+05	9.960611e-17
0	TACCATATGCAGGAAAGCCGCTGATGGTCCA_3949	0	0	0	1	0.905	1.000000e+05	3.951074e-11
0	TACCCACGCTACGCGTGGCTTGTTATTTTGA_4297	0	0	0	1	0.905	1.000000e+05	3.951074e-11
0	TACCCTTTGGTATAATACTTTATATTTTATA_3391	0	0	0	1	0.905	1.000000e+05	2.901560e-11
0	TACCGTCTTAACTCATTTATTATATTATAAA_2584	0	0	0	1	0.905	1.000000e+05	1.026053e-11
0	TACCTAATCCTACCACACGACTCCGGTTTGA_4467	0	0	0	1	0.905	1.000000e+05	3.951074e-11
0	TACCTATACCTGCATTAGTCCAAAGTCCAAA_225	0	0	0	1	0.111	1.000000e+05	4.184791e-15
0	TACCTATACCTGCATTAGTCCATAGTCCAAA_605	0	0	0	1	0.889	1.000000e+05	4.184791e-15
0	TACCTATTTGGCTTGATCGATATTTTTGTAA_3602	0	0	0	1	0.190	1.000000e+05	4.539450e-10
0	TACCTCTAAAATAGAGTTATTTTTATAAATA_2083	0	0	0	1	0.921	1.000000e+05	2.125800e-10
0	TACCTCTTACTGTCGTATAAAACAGGGAAGA_3756	0	0	0	1	0.079	1.000000e+05	6.944081e-10
0	TACCTGCATTAGTCCATAGTCCAAAGTCCAA_586	0	0	0	1	0.889	1.000000e+05	4.184791e-15
0	TACCTTCGGATAATGCATGTAAGAAAATAAA_4583	0	0	0	1	0.905	1.000000e+05	6.465084e-11
0	TACGCACTATAAGAAAATACGCAATTTGCGA_1287	0	0	0	1	0.905	1.000000e+05	2.704634e-12
0	TACGTCGCTCCAGGTAAATCTAAATCCCTAA_4710	0	0	0	1	0.905	1.000000e+05	6.465084e-11
0	TACTAAAATTAAGAAGAAGAAAAAATAAGAA_3064	0	0	0	1	0.857	1.000000e+05	9.982550e-13
0	TACTAAATAGTATACAAAATAACTAGTTTAA_2618	0	0	0	1	0.905	1.000000e+05	1.026053e-11
0	TACTAAGGAGAAGAATACAACTATTATTAAA_15598	0	0	0	1	0.857	1.000000e+05	1.146223e-10
0	TACTAATCATCTGTTTTCTGAGAATACCATA_6869	0	0	0	1	0.127	1.000000e+05	4.883817e-10
0	TACTAATGTGTTTAATTGATTTTTTTTTAAA_4911	0	0	0	1	0.905	1.000000e+05	6.465084e-11
0	TACTATACATTAATTGTGATTAAGAATCAAA_6156	0	0	0	1	0.889	1.000000e+05	3.322649e-10
0	TACTCCTTACAAATTTTTGGAATAATCAAAA_5635	0	0	0	1	0.921	1.000000e+05	3.429755e-10
0	TACTCGCTTGGCACCTCTTATCATCTTCAAA_2416	0	0	0	1	0.873	1.000000e+05	6.805135e-12
0	TACTCTTTATATAAGACAATTGTTTACTAAA_2855	0	0	0	1	0.905	1.000000e+05	1.026053e-11
0	TACTGTAAAATTATTTGCAACCATTTCTTCA_2381	0	0	0	1	0.079	1.000000e+05	2.033966e-10
0	TACTTATTTTGCATTTAATTTGTAGACATGA_5562	0	0	0	1	0.921	1.000000e+05	3.429755e-10
0	TACTTTAAAGCATATACTTTTAATAATAATA_2740	0	0	0	1	0.905	1.000000e+05	1.026053e-11
0	TACTTTAGTTTGCCTGGAAGAGCTTCAGCAA_889	0	0	0	1	0.921	1.000000e+05	9.960611e-17
0	TACTTTAGTTTGCCTGGAAGAGCTTCAGCGA_3026	0	0	0	1	0.095	1.000000e+05	1.855853e-11
0	TACTTTTCTTTTAATAGTATATGGATACTAA_2604	0	0	0	1	0.905	1.000000e+05	1.026053e-11
0	TACTTTTTAGAGATGGTAATGGTCAAATCAA_9478	0	0	0	1	0.889	1.000000e+05	2.142491e-09
0	TAGAAAATGATAATCAATCCACAAAATACTA_3087	0	0	0	1	0.857	1.000000e+05	9.982550e-13
0	TAGAAACACAACATGTGTTTACTGATATTGA_2052	0	0	0	1	0.079	1.000000e+05	6.113275e-11
0	TAGAAATGAAAGTTTAGTTATCTATACATCA_1076	0	0	0	1	0.921	1.000000e+05	9.960611e-17
0	TAGAACTAATCTTCAAAAACTAGTATTGAGA_1468	0	0	0	1	0.873	1.000000e+05	8.246716e-12
0	TAGAAGATTTAATAGCATCGATTCCTAACGA_247	0	0	0	1	0.889	1.000000e+05	4.184791e-15
0	TAGAATGAAAAAAGAAAATTCCCAAAAAGAA_2933	0	0	0	1	0.905	1.000000e+05	1.026053e-11
0	TAGAATGAGAATAAATATAGAGAGTTACACA_3774	0	0	0	1	0.095	1.000000e+05	1.556237e-09
0	TAGAATTTATAATTAAAAACTTAAAATGGGA_1871	0	0	0	1	0.079	1.000000e+05	2.230762e-10
0	TAGAGTAAAGTTTTTATTTCTTTGATAAATA_4115	0	0	0	1	0.905	1.000000e+05	3.951074e-11
0	TAGAGTATATAAAAAAAAAAAATAGTTTAAA_2403	0	0	0	1	0.889	1.000000e+05	1.169968e-11
0	TAGATAACTAAACTTTCATTTCTAACAAATA_1044	0	0	0	1	0.921	1.000000e+05	9.960611e-17
0	TAGATAGACTGATTCTTATTACACATCTACA_6842	0	0	0	1	0.127	1.000000e+05	4.883817e-10
0	TAGATATAGAAATGAGTTTTTTTTTTAACCA_4556	0	0	0	1	0.905	1.000000e+05	6.465084e-11
0	TAGATATGTTATTATAGTTCAAATAAATAAA_1365	0	0	0	1	0.127	1.000000e+05	8.246716e-12
0	TAGATCCATGATATTCAGTCTTCAGTCAATA_555	0	0	0	1	0.889	1.000000e+05	4.184791e-15
0	TAGCACAGATACCATCTAGTTAATTATTAAA_6551	0	0	0	1	0.905	1.000000e+05	6.889344e-10
0	TAGCACATAAATTATAACTTATTGATGTATA_7736	0	0	0	1	0.889	1.000000e+05	1.348972e-09
0	TAGCATACATTTTTGTATAATTTTTAAAAAA_3967	0	0	0	1	0.905	1.000000e+05	3.951074e-11
0	TAGCATCGATTCCTAACGATCTTACTTGTAA_560	0	0	0	1	0.889	1.000000e+05	4.184791e-15
0	TAGCATGAATTCAATAGGGATCATGTCCTCA_4145	0	0	0	1	0.905	1.000000e+05	3.951074e-11
0	TAGCATGACGGATCCATAAAAAAATTAGCTA_2221	0	0	0	1	0.921	1.000000e+05	1.395930e-10
0	TAGCCATGTTCATTCTTGGGTTACATCGAAA_3326	0	0	0	1	0.889	1.000000e+05	1.787849e-11
0	TAGCGTGGGTACTCACCTAGTATATTATTAA_2833	0	0	0	1	0.905	1.000000e+05	1.026053e-11
0	TAGCTGCTGCCAACGCTTGCGATGTCGTCGA_2438	0	0	0	1	0.873	1.000000e+05	6.805135e-12
0	TAGGAATCGATGCTATTAAATCTTCTAAATA_258	0	0	0	1	0.889	1.000000e+05	4.184791e-15
0	TAGGCATAGAGGATGGGAGAAGGGGAGATGA_3348	0	0	0	1	0.079	1.000000e+05	4.094116e-10
0	TAGGCCGGTACAGGTTTCGTAGTAGAGAAAA_5305	0	0	0	1	0.143	1.000000e+05	2.221652e-09
0	TAGGCTCATAAGAATTTGAATAAATCGGAAA_5452	0	0	0	1	0.921	1.000000e+05	3.429755e-10
0	TAGGGCTATTTAACATAGTTTCCTAACTACA_1679	0	0	0	1	0.921	1.000000e+05	1.704326e-13
0	TAGGTAGAATGAAAAAAGAAAATTCCCAAAA_6399	0	0	0	1	0.889	1.000000e+05	3.322649e-10
0	TAGGTCTTTAATTCAAAACAAATTTGCGTAA_1781	0	0	0	1	0.079	1.000000e+05	7.220239e-11
0	TAGGTGGGTTTGGACTTTGGACTATGGACTA_714	0	0	0	1	0.889	1.000000e+05	4.184791e-15
0	TAGTAAATGGCTTATAAGATCATGGGTACCA_284	0	0	0	1	0.889	1.000000e+05	4.184791e-15
0	TAGTAGAATTTCTTTCCACTAGTAATTATGA_947	0	0	0	1	0.921	1.000000e+05	9.960611e-17
0	TAGTAGTAACGGGTAAAAATGGTTTGCAAGA_3165	0	0	0	1	0.079	1.000000e+05	3.620332e-10
0	TAGTAGTAGTAACGGGTAAAAATGGTTTGCA_3172	0	0	0	1	0.079	1.000000e+05	3.620332e-10
0	TAGTAGTTTTGTATTTGTTTCACAAAATAAA_5798	0	0	0	1	0.921	1.000000e+05	1.508437e-09
0	TAGTATTATCTTAACATAACTTAAATAAGAA_3493	0	0	0	1	0.143	1.000000e+05	7.030288e-10
0	TAGTCAAAAAACAATCCAAGACAATCCATAA_3000	0	0	0	1	0.095	1.000000e+05	1.094965e-11
0	TAGTCAATTGTGTATGGAGATGAACCATGAA_1200	0	0	0	1	0.079	1.000000e+05	3.146056e-12
0	TAGTCCGGTACATGTTTCGTAGTGTAGGAAA_371	0	0	0	1	0.889	1.000000e+05	4.184791e-15
0	TAGTGTAAAGGGTTACAAATATTTTCTTTGA_1824	0	0	0	1	0.889	1.000000e+05	2.477558e-12
0	TAGTTATCTATACATCAATTTGTATAAAAGA_1017	0	0	0	1	0.921	1.000000e+05	9.960611e-17
0	TAGTTGGTAAAACATCATTCCTCTAAAATCA_1662	0	0	0	1	0.921	1.000000e+05	1.704326e-13
0	TAGTTTCCTAACTACAAGTATACAAAATATA_1709	0	0	0	1	0.921	1.000000e+05	1.704326e-13
0	TAGTTTTTTCATTTAAATTATTACTGCATCA_1330	0	0	0	1	0.159	1.000000e+05	1.196479e-11
0	TATAAAAGATTTATCTGTGTTGTTATCTCCA_1015	0	0	0	1	0.921	1.000000e+05	9.960611e-17
0	TATAAAATCTACATATACATTTTTACAGCCA_3533	0	0	0	1	0.921	1.000000e+05	8.496216e-11
0	TATAAAATGAGAAAACTCTGATTAAAAAAAA_1276	0	0	0	1	0.079	1.000000e+05	5.031807e-12
0	TATAAAATTATTCTGTATTTCTACAAATCGA_19	0	0	0	1	0.905	1.000000e+05	6.836598e-22
0	TATAAAATTCAAGCATTCAATTACTTCCCAA_2251	0	0	0	1	0.905	1.000000e+05	9.927144e-12
0	TATAAAGTATTATACCAAAGGGTATGTCACA_6821	0	0	0	1	0.921	1.000000e+05	3.341639e-09
0	TATAACTTCATTTAATCTCCAAGATGATTGA_5619	0	0	0	1	0.921	1.000000e+05	3.429755e-10
0	TATAAGAACCATTCATAAGGCCGAGATTCAA_6775	0	0	0	1	0.079	1.000000e+05	2.453047e-09
0	TATAAGAATTTAAACCACACCCGGATCTTAA_1148	0	0	0	1	0.921	1.000000e+05	4.238403e-12
0	TATAAGAGTTGTTTCTAGAAGCATTGATTGA_3789	0	0	0	1	0.143	1.000000e+05	2.029196e-09
0	TATAATATGCAACTTTATGATAGACACGAGA_2550	0	0	0	1	0.889	1.000000e+05	2.417443e-11
0	TATAATTACCTTCGGATAATGCATGTAAGAA_4789	0	0	0	1	0.905	1.000000e+05	6.465084e-11
0	TATAATTATATTATCTTACATACTAAACGAA_5859	0	0	0	1	0.921	1.000000e+05	1.508437e-09
0	TATAATTATTCTTAAAAAAAAAATTATTTAA_6838	0	0	0	1	0.921	1.000000e+05	3.341639e-09
0	TATAATTCTATGTGCTAGATGTATATAAAAA_2862	0	0	0	1	0.905	1.000000e+05	1.026053e-11
0	TATAATTTATTTTTAAATGGAAAATTCAGAA_4107	0	0	0	1	0.905	1.000000e+05	3.951074e-11
0	TATACATATTATTGTACCTATCTACATTGAA_4125	0	0	0	1	0.905	1.000000e+05	3.951074e-11
0	TATACCACACAAAAAAAGAATGAGAGAAACA_4980	0	0	0	1	0.143	1.000000e+05	3.875175e-10
0	TATACCACCATAAAAAATGAGAAAAAAAAAA_271	0	0	0	1	0.889	1.000000e+05	4.184791e-15
0	TATACCTGCATTAGTCCAAAGTCCAAACCCA_1307	0	0	0	1	0.127	1.000000e+05	9.044746e-12
0	TATACTATACATTAATTGTGATTAAGAATCA_6276	0	0	0	1	0.889	1.000000e+05	3.322649e-10
0	TATACTATTAAAAGAAAAGTACATTTAGAAA_6241	0	0	0	1	0.889	1.000000e+05	3.322649e-10
0	TATACTTGTAGTTAGGAAACTATGTTAAATA_1703	0	0	0	1	0.921	1.000000e+05	1.704326e-13
0	TATACTTTGAAACATATGATGGTGATATGCA_1154	0	0	0	1	0.079	1.000000e+05	3.338716e-11
0	TATAGAATTCTAATTTTCAACTGTCTTTCCA_6182	0	0	0	1	0.889	1.000000e+05	3.322649e-10
0	TATAGAGTAAAGTTTTTATTTCTTTGATAAA_3988	0	0	0	1	0.905	1.000000e+05	3.951074e-11
0	TATAGATAACTAAACTTTCATTTCTAACAAA_1097	0	0	0	1	0.921	1.000000e+05	9.960611e-17
0	TATAGTTCAAATAAATAAATTATTGTAGTGA_1372	0	0	0	1	0.127	1.000000e+05	8.246716e-12
0	TATATAACAACTATTAGTAATTTTTTAAAAA_4026	0	0	0	1	0.905	1.000000e+05	3.951074e-11
0	TATATAATATAATACAAATATATATACGTGA_4517	0	0	0	1	0.905	1.000000e+05	5.483614e-10
0	TATATACATCTAGCACATAGAATTATAAATA_2865	0	0	0	1	0.905	1.000000e+05	1.026053e-11
0	TATATCAATGCTTCTAGAAACAACTCATATA_727	0	0	0	1	0.889	1.000000e+05	4.184791e-15
0	TATATCTCCTTGTTAAAGCATCATTTTTAAA_1254	0	0	0	1	0.111	1.000000e+05	1.076623e-11
0	TATATGGGGAAGGGTTTATGTCGGGGTACAA_1117	0	0	0	1	0.889	1.000000e+05	6.743577e-15
0	TATATTGTTTGTTGAATAGATACACACAAAA_2715	0	0	0	1	0.905	1.000000e+05	1.026053e-11
0	TATCAAAATTAAGAAGAATTTTTTTTCAAAA_6240	0	0	0	1	0.889	1.000000e+05	3.322649e-10
0	TATCAAAGAAATAAAAACTTTACTCTATAAA_4239	0	0	0	1	0.905	1.000000e+05	3.951074e-11
0	TATCACTAAGATATACCACCATAAAAAATGA_2966	0	0	0	1	0.905	1.000000e+05	1.405952e-11
0	TATCATTGATCAAAAAATATACAAAGATTAA_10618	0	0	0	1	0.921	1.000000e+05	2.520742e-09
0	TATCATTTAAATGTAATTGAAACAGAGTCAA_9307	0	0	0	1	0.921	1.000000e+05	2.012714e-09
0	TATCCCATATAATCTCTTCTATAAATGCTCA_173	0	0	0	1	0.127	1.000000e+05	6.556618e-18
0	TATCCCCGCTGTTTTTTTTTTTTGAATGGAA_1945	0	0	0	1	0.921	1.000000e+05	7.263105e-10
0	TATCCGATTCTCGTGATCCCATACACTTTGA_2025	0	0	0	1	0.921	1.000000e+05	2.346175e-10
0	TATCCTCAAAAACTTATATTTAGATCATTCA_182	0	0	0	1	0.079	1.000000e+05	3.533233e-14
0	TATCGACCATGTTTTGTTTATTTTTTCTTAA_27	0	0	0	1	0.905	1.000000e+05	6.836598e-22
0	TATCTACATTGAATTAATAATATTATCGTCA_4046	0	0	0	1	0.905	1.000000e+05	3.951074e-11
0	TATCTTAACATAACTTAAATAAAAAAATTAA_5510	0	0	0	1	0.921	1.000000e+05	3.429755e-10
0	TATCTTAACATAACTTAAATAAGAAAATTAA_3485	0	0	0	1	0.143	1.000000e+05	7.030288e-10
0	TATCTTGTCGGAAATCTGAATGTCGTTGGAA_3853	0	0	0	1	0.905	1.000000e+05	3.951074e-11
0	TATCTTTGGCTTATCTGCTTGTAAATTTTGA_4445	0	0	0	1	0.905	1.000000e+05	3.951074e-11
0	TATGACGATAATATTATTAATTCAATGTAGA_4408	0	0	0	1	0.905	1.000000e+05	3.951074e-11
0	TATGAGAAATTTTCTTGAAAACAATTTAATA_2233	0	0	0	1	0.079	1.000000e+05	4.541453e-10
0	TATGAGTTGTTTCTAGAAGCATTGATATACA_516	0	0	0	1	0.889	1.000000e+05	4.184791e-15
0	TATGATAAAATCATATTTACAAAACATAATA_2137	0	0	0	1	0.873	1.000000e+05	2.786870e-12
0	TATGATATATTGTTTGTTGAATAGATACACA_2795	0	0	0	1	0.905	1.000000e+05	1.026053e-11
0	TATGCAGGAAAGCCGCTGATGGTCCACATAA_4341	0	0	0	1	0.905	1.000000e+05	3.951074e-11
0	TATGCGATGTACCTATACCTGCATTAGTCCA_618	0	0	0	1	0.889	1.000000e+05	4.184791e-15
0	TATGCTAAGAGTCATGTGATGTTGTTTTCCA_6395	0	0	0	1	0.889	1.000000e+05	3.322649e-10
0	TATGCTCTGATATTTGGAGTGATCACTGGCA_3467	0	0	0	1	0.905	1.000000e+05	2.901560e-11
0	TATGGACTAATGCAGGTATAGGTACATCGCA_713	0	0	0	1	0.889	1.000000e+05	4.184791e-15
0	TATGGGATCACGAGAATCGGATATAACCGGA_2013	0	0	0	1	0.921	1.000000e+05	2.346175e-10
0	TATGGGGGATGAGAAACAACGAAAGAACAGA_4667	0	0	0	1	0.905	1.000000e+05	6.465084e-11
0	TATGGTCTCACCCGTCGCTGAAGCTCTTCCA_3029	0	0	0	1	0.095	1.000000e+05	1.855853e-11
0	TATGGTCTCACCTGTTGCTGAAGCTCTTCCA_1087	0	0	0	1	0.921	1.000000e+05	9.960611e-17
0	TATGGTGGTATATCTTAGTGATACTTAGTCA_767	0	0	0	1	0.889	1.000000e+05	4.184791e-15
0	TATGTGGTGTAATTATAATTATTGGAAAACA_6321	0	0	0	1	0.889	1.000000e+05	3.322649e-10
0	TATGTTAGAAGAAAAAATGAAATTATGATCA_2429	0	0	0	1	0.873	1.000000e+05	6.805135e-12
0	TATGTTTTGTAAATATGATTTTATCATATCA_2139	0	0	0	1	0.873	1.000000e+05	2.786870e-12
0	TATGTTTTTTAAAAGAGATAAGATGGTCAGA_199	0	0	0	1	0.889	1.000000e+05	3.087620e-15
0	TATGTTTTTTGTTTTTTGAATAATATTTAAA_2652	0	0	0	1	0.905	1.000000e+05	1.026053e-11
0	TATTAATTCAATGTAGATAGGTACAATAATA_4351	0	0	0	1	0.905	1.000000e+05	3.951074e-11
0	TATTAGCATCCTTGATCCCAAAACTCTCGGA_2312	0	0	0	1	0.079	1.000000e+05	3.200257e-10
0	TATTAGTAATTTTTTAAAAATTATACAAAAA_3898	0	0	0	1	0.905	1.000000e+05	3.951074e-11
0	TATTATAATTTCTGAATCAATTAAATAACCA_5800	0	0	0	1	0.921	1.000000e+05	1.508437e-09
0	TATTATCCTGTTGATAGGTTAGTGGAACCAA_4474	0	0	0	1	0.905	1.000000e+05	3.951074e-11
0	TATTATTAATTCAATGTAGATAGGTACAATA_4025	0	0	0	1	0.905	1.000000e+05	3.951074e-11
0	TATTATTTAATTTGTTTTAATTAAGAAATAA_2092	0	0	0	1	0.905	1.000000e+05	1.667291e-10
0	TATTCAACAAACAATATATCATAATACGTAA_2907	0	0	0	1	0.905	1.000000e+05	1.026053e-11
0	TATTCCAAAAATTTGTAAGGAGTAAAAGTCA_5486	0	0	0	1	0.921	1.000000e+05	3.429755e-10
0	TATTCGGTCATGGTGCATATACGATAACGCA_4833	0	0	0	1	0.905	1.000000e+05	6.465084e-11
0	TATTCTTATATCCTTTCGATGTAACCCAAGA_3291	0	0	0	1	0.889	1.000000e+05	1.787849e-11
0	TATTGAGAAAGTGGTGTTTTTCAGTTTATAA_1461	0	0	0	1	0.873	1.000000e+05	8.246716e-12
0	TATTGATTAGAGGTAGCCATTCAATGTCTAA_1996	0	0	0	1	0.079	1.000000e+05	2.073042e-10
0	TATTGTAGTATAGTAGAATTCATTTTTGAAA_1464	0	0	0	1	0.873	1.000000e+05	8.246716e-12
0	TATTGTCCGTCAAATCTATCATACCACCTAA_6450	0	0	0	1	0.905	1.000000e+05	1.731755e-09
0	TATTGTTTGTTGAATAGATACACACAAAAAA_2712	0	0	0	1	0.905	1.000000e+05	1.026053e-11
0	TATTTAACAAAATGAGTTGGGTAACCCATAA_981	0	0	0	1	0.921	1.000000e+05	9.960611e-17
0	TATTTAATTTGTTTTAATTAAGAAATAAATA_10324	0	0	0	1	0.889	1.000000e+05	4.554625e-10
0	TATTTACGTGTCTTCTGAATTTTCCATTTAA_4092	0	0	0	1	0.905	1.000000e+05	3.951074e-11
0	TATTTATTACCACAAATAAAAACCAAACCAA_2175	0	0	0	1	0.921	1.000000e+05	1.395930e-10
0	TATTTATTGGAAAGACAGTTGAAAATTAGAA_6173	0	0	0	1	0.889	1.000000e+05	3.322649e-10
0	TATTTCTCTAATCTTTGATTTTTGTATCTAA_6256	0	0	0	1	0.889	1.000000e+05	3.322649e-10
0	TATTTGAATTAACCAAAAAACTTGATAAGAA_9499	0	0	0	1	0.889	1.000000e+05	2.142491e-09
0	TATTTGCAACCATTTCTTCACAAAACATAAA_2362	0	0	0	1	0.079	1.000000e+05	2.033966e-10
0	TATTTGGAGTTTGTAGTACATTAGTTTTTCA_368	0	0	0	1	0.889	1.000000e+05	4.184791e-15
0	TATTTTATTTTTGAAAAAAAATTCTTCTTAA_6306	0	0	0	1	0.889	1.000000e+05	3.322649e-10
0	TATTTTATTTTTGGTTAAGATTTAAAATGAA_1898	0	0	0	1	0.111	1.000000e+05	6.560863e-10
0	TATTTTGCCGGTTCCAACGTCATCATCGCAA_3582	0	0	0	1	0.921	1.000000e+05	1.194926e-09
0	TATTTTGTGAAACAAATACAAAACTACTACA_5842	0	0	0	1	0.921	1.000000e+05	1.508437e-09
0	TATTTTTATGATTTTTAAAAGCTTCTTATCA_3700	0	0	0	1	0.873	1.000000e+05	2.864242e-09
0	TATTTTTTTATTTATTTCTTAATTAAAACAA_10323	0	0	0	1	0.889	1.000000e+05	4.554625e-10
0	TCAAAAACATCACTAACTTTCAAATTTGGGA_3036	0	0	0	1	0.905	1.000000e+05	1.855853e-11
0	TCAAAACCTGTTTGATTTCCTACACTACGAA_452	0	0	0	1	0.889	1.000000e+05	4.184791e-15
0	TCAAAACCTGTTTGATTTTCTCTACTACGAA_1410	0	0	0	1	0.127	1.000000e+05	8.246716e-12
0	TCAAAATATTTGAATTAACCAAAAAACTTGA_9438	0	0	0	1	0.889	1.000000e+05	2.142491e-09
0	TCAAACAATTTGTGTGATGACAAGTCAGCCA_7054	0	0	0	1	0.889	1.000000e+05	9.348423e-11
0	TCAAACTGTTGTTTCTTACGTCACTGATTCA_7007	0	0	0	1	0.127	1.000000e+05	1.188621e-09
0	TCAAATAAATAAATTATTGTAGTATAGTAGA_1462	0	0	0	1	0.873	1.000000e+05	8.246716e-12
0	TCAAATGACGAAACAGATCAATTCGATTGCA_10033	0	0	0	1	0.905	1.000000e+05	3.417453e-09
0	TCAAATTGGCCAAAGGCCTGGAGGGGGAACA_4596	0	0	0	1	0.905	1.000000e+05	6.465084e-11
0	TCAAGACCAGAAAAGGGAACCAAATATTAAA_3458	0	0	0	1	0.905	1.000000e+05	2.901560e-11
0	TCAAGAGAATGTCTCTTTAACATTTTGATAA_270	0	0	0	1	0.889	1.000000e+05	4.184791e-15
0	TCAAGGAATGTTTGTTTCTATGTTTTTTAAA_15	0	0	0	1	0.905	1.000000e+05	6.836598e-22
0	TCAAGGGCCTAATATAACAAAACAATCAAAA_8116	0	0	0	1	0.111	1.000000e+05	3.122498e-09
0	TCAAGGGTTGCACTGTCAACTCTAACGACGA_3210	0	0	0	1	0.905	1.000000e+05	3.379048e-10
0	TCAAGTCTGGAGATCAAAGAAAGACATGGAA_7713	0	0	0	1	0.889	1.000000e+05	1.348972e-09
0	TCAATCTGTTAGGGGTTAAAACTTCAACACA_7148	0	0	0	1	0.190	1.000000e+05	5.930955e-10
0	TCAATTACATTTAAATGATAATGTTCACAAA_9321	0	0	0	1	0.921	1.000000e+05	2.012714e-09
0	TCAATTACTTCCCAAGTCTCATTCTCATGCA_2301	0	0	0	1	0.905	1.000000e+05	9.927144e-12
0	TCAATTTACTTTTATGCTAAGAGTCATGTGA_6105	0	0	0	1	0.889	1.000000e+05	3.322649e-10
0	TCAATTTTTAAAATCCAGAGGAAGTAATACA_6165	0	0	0	1	0.889	1.000000e+05	3.322649e-10
0	TCACAGTGCACGAAAAATCGAGCTAGAAAAA_3132	0	0	0	1	0.143	1.000000e+05	9.982550e-13
0	TCACCAGACTCTATGATCGAAGTCCATTAAA_1971	0	0	0	1	0.079	1.000000e+05	7.097259e-10
0	TCACTAAGATATACCACCATAAAAAATGAGA_2960	0	0	0	1	0.905	1.000000e+05	1.405952e-11
0	TCACTCCAGGTATGCCTTGATTAAGTACAAA_8995	0	0	0	1	0.905	1.000000e+05	2.132157e-09
0	TCACTCCAGGTATGCCTTGATTAAGTACACA_9050	0	0	0	1	0.095	1.000000e+05	2.132157e-09
0	TCACTGAACTAACAGCACATTGATATGATCA_1611	0	0	0	1	0.921	1.000000e+05	4.765204e-12
0	TCAGAAATTATAATATTCTAAACCCGTCCCA_5825	0	0	0	1	0.921	1.000000e+05	1.508437e-09
0	TCAGAACGAAGAAGAGTGTAATAAACACAGA_3288	0	0	0	1	0.889	1.000000e+05	1.787849e-11
0	TCAGAACTTTTGATAAGTAACATTAACTTCA_3204	0	0	0	1	0.143	1.000000e+05	7.904213e-10
0	TCAGCAACAGGTGAGACCATATGGCTCTGCA_885	0	0	0	1	0.921	1.000000e+05	9.960611e-17
0	TCAGCAACAGGTTATAAAACAGTAAGCCAAA_6768	0	0	0	1	0.079	1.000000e+05	2.453047e-09
0	TCAGCAACAGGTTATAAAAGAGTAAGCCAAA_6795	0	0	0	1	0.921	1.000000e+05	2.453047e-09
0	TCAGCCCATTGATCTCCGATATTGCCAACGA_3911	0	0	0	1	0.905	1.000000e+05	3.951074e-11
0	TCAGCGACAGAGTTTCTCCCGGAAAGGAAAA_4861	0	0	0	1	0.905	1.000000e+05	6.465084e-11
0	TCAGGTACGTTATAATGTTTTTTATAACTGA_911	0	0	0	1	0.921	1.000000e+05	9.960611e-17
0	TCAGTTTATAAGATCATCCCGCATTGAAAGA_3780	0	0	0	1	0.143	1.000000e+05	2.029196e-09
0	TCAGTTTGTAAGATCATCCCGCAATGAAAGA_392	0	0	0	1	0.889	1.000000e+05	4.184791e-15
0	TCATAAAAATACATGATAAGAAGCTTTTAAA_3692	0	0	0	1	0.873	1.000000e+05	2.864242e-09
0	TCATAAAACTGTATGATTCTCTCGATCTAAA_6701	0	0	0	1	0.111	1.000000e+05	3.849484e-09
0	TCATAAAAGACTCATAACCATGAAGTAAGAA_1413	0	0	0	1	0.873	1.000000e+05	8.246716e-12
0	TCATAAAGACTCAAATATACAACAAACAGCA_2939	0	0	0	1	0.905	1.000000e+05	1.026053e-11
0	TCATAATTTCATAATCTCATCAAGATTTAAA_7923	0	0	0	1	0.873	1.000000e+05	4.503504e-10
0	TCATAATTTCATTTTTTCTTCTAACATACCA_2433	0	0	0	1	0.873	1.000000e+05	6.805135e-12
0	TCATAGCATACATTTTTGTATAATTTTTAAA_4014	0	0	0	1	0.905	1.000000e+05	3.951074e-11
0	TCATATCAATGTGCTGTTAGTTCAGTGATAA_1585	0	0	0	1	0.921	1.000000e+05	4.765204e-12
0	TCATCCTATGCCACCCCTCCACCGTTCCAAA_587	0	0	0	1	0.889	1.000000e+05	4.184791e-15
0	TCATCCTATGCCACCTCTCCACCGTTCCAAA_5025	0	0	0	1	0.143	1.000000e+05	9.262067e-10
0	TCATCCTCTACCTCTTTATAAACGTTTTCAA_1902	0	0	0	1	0.079	1.000000e+05	1.785730e-10
0	TCATGATAACCTTAGGAGCTGGAGTTTCCAA_3740	0	0	0	1	0.079	1.000000e+05	6.037432e-10
0	TCATGGTTATGAGTCTTTTATGACTTATCCA_3278	0	0	0	1	0.889	1.000000e+05	9.814948e-10
0	TCATGGTTGTGAGTCTTTTATGACTTATCCA_3654	0	0	0	1	0.143	1.000000e+05	8.135840e-10
0	TCATTAAGTTAAAATCTAGATTATATCTAAA_2845	0	0	0	1	0.905	1.000000e+05	1.026053e-11
0	TCATTATTTAGTTATTTATAAATTGTCCTAA_2649	0	0	0	1	0.905	1.000000e+05	1.026053e-11
0	TCATTCCCTCAATACCATAAACTAGAGCTCA_2810	0	0	0	1	0.905	1.000000e+05	1.026053e-11
0	TCATTGATCAAAAAATATACAAAGATTAAGA_10621	0	0	0	1	0.921	1.000000e+05	2.520742e-09
0	TCATTGTACTTCGGATACAGATGTTTGAGCA_4268	0	0	0	1	0.905	1.000000e+05	3.951074e-11
0	TCATTTCTAACAATCAGATTCAGTTATAAAA_977	0	0	0	1	0.921	1.000000e+05	9.960611e-17
0	TCATTTTCTTTGACCTTGTGCATCCGCAACA_5559	0	0	0	1	0.921	1.000000e+05	3.429755e-10
0	TCATTTTTTCTTCTAACATACCATCTTCAAA_1160	0	0	0	1	0.889	1.000000e+05	2.854493e-15
0	TCATTTTTTTTTCATTTTTTTTTTTCATTAA_3768	0	0	0	1	0.921	1.000000e+05	6.944081e-10
0	TCCAAACCCACCTATCTTTTTTTCTTTCCCA_1573	0	0	0	1	0.873	1.000000e+05	8.246716e-12
0	TCCAAACTTGAGATACATGAAGAACTCCAAA_4340	0	0	0	1	0.905	1.000000e+05	3.951074e-11
0	TCCAAATGGAAGAAAAAAACAGGATATTGAA_5710	0	0	0	1	0.841	1.000000e+05	1.350250e-09
0	TCCAACATTCATGGTTCATCTCCATACACAA_1213	0	0	0	1	0.079	1.000000e+05	3.146056e-12
0	TCCAAGATGATTGATAATAATATTGTTAAGA_5625	0	0	0	1	0.921	1.000000e+05	3.429755e-10
0	TCCAAGTCCACATTAATTTATAGAAGCTACA_3616	0	0	0	1	0.921	1.000000e+05	1.312602e-09
0	TCCACAGTTAGTTAGTGATGCTTGAGCTAGA_9460	0	0	0	1	0.889	1.000000e+05	2.142491e-09
0	TCCACATGTTGTTCTTATCTTATTCTCATCA_466	0	0	0	1	0.889	1.000000e+05	4.184791e-15
0	TCCACGAGTCGATCAATGTGAGGAAGTGGAA_4749	0	0	0	1	0.905	1.000000e+05	6.465084e-11
0	TCCACGTGGCCTTACTCAATATCTTGTATCA_5895	0	0	0	1	0.905	1.000000e+05	1.285723e-11
0	TCCAGGATCCCGCGCAGAAGTGAGGAAGAGA_9851	0	0	0	1	0.095	1.000000e+05	3.032508e-09
0	TCCAGGCCTTTGGCCAATTTGAAGTCCATCA_4743	0	0	0	1	0.905	1.000000e+05	6.465084e-11
0	TCCATGATAATGAAACATAGTTTTGTACGAA_3683	0	0	0	1	0.873	1.000000e+05	2.864242e-09
0	TCCATGCATGAGAATGAGACTTGGGAAGTAA_2282	0	0	0	1	0.905	1.000000e+05	9.927144e-12
0	TCCATTTCCCAACATCTCCACTGATAACAAA_3721	0	0	0	1	0.079	1.000000e+05	6.908714e-10
0	TCCATTTTCATTATTCAGTAGGAAATTCTCA_2058	0	0	0	1	0.079	1.000000e+05	6.113275e-11
0	TCCCGCGCAGAAGTGAGGAAGAGAAGGATCA_9823	0	0	0	1	0.095	1.000000e+05	3.032508e-09
0	TCCCGGAAAGGAAAACAAACTCGATACCAAA_4914	0	0	0	1	0.905	1.000000e+05	6.465084e-11
0	TCCCGGTCATTTCTCCAACGGTCCAGGCGAA_4746	0	0	0	1	0.905	1.000000e+05	6.465084e-11
0	TCCCGGTGCAAGATTATCTTCGGGTGATAAA_3986	0	0	0	1	0.905	1.000000e+05	3.951074e-11
0	TCCCTCAATACCATAAACTAGAGCTCACACA_2597	0	0	0	1	0.905	1.000000e+05	1.026053e-11
0	TCCGATTTATTCAAATTCTTATGAGCCTACA_5630	0	0	0	1	0.921	1.000000e+05	3.429755e-10
0	TCCGGTACATGTTTCGTAGTGTAGGAAATCA_776	0	0	0	1	0.889	1.000000e+05	4.184791e-15
0	TCCGGTTTGACGGAACTTCCTGTATATAACA_4283	0	0	0	1	0.905	1.000000e+05	3.951074e-11
0	TCCGTCTTAAATTAAGTAATGTTTTACTCCA_6194	0	0	0	1	0.889	1.000000e+05	3.322649e-10
0	TCCGTTTGACCAAAATAGAATTTTCGTTCAA_6388	0	0	0	1	0.889	1.000000e+05	3.322649e-10
0	TCCTAGTGATACTTAGTCACCGTTCTTTCAA_1730	0	0	0	1	0.127	1.000000e+05	2.115386e-11
0	TCCTCAACCAAATCAGCCCATTGATCTCCGA_4464	0	0	0	1	0.905	1.000000e+05	3.951074e-11
0	TCCTCAACCAAATCAGCCCATTGGTCTCCGA_3823	0	0	0	1	0.095	1.000000e+05	3.951074e-11
0	TCCTCAATGATTTCTACAAAATCAGGTTTCA_4018	0	0	0	1	0.905	1.000000e+05	3.951074e-11
0	TCCTCAGGGTCATTTTCTTTGACCTTGTGCA_5577	0	0	0	1	0.921	1.000000e+05	3.429755e-10
0	TCCTCCTGCAAAAATTACATACAATATTCAA_2245	0	0	0	1	0.095	1.000000e+05	9.927144e-12
0	TCCTGCTAATAGGCCTCTTGACTGTGTTCAA_4985	0	0	0	1	0.095	1.000000e+05	2.693301e-09
0	TCCTTTCCGGGAGAAACTCTGTCGCTGAGAA_4808	0	0	0	1	0.905	1.000000e+05	6.465084e-11
0	TCGAAATACCGTTAAAAATAGCCGTATTCGA_3852	0	0	0	1	0.905	1.000000e+05	3.951074e-11
0	TCGAAATGTCGTCGAATACGGCTATTTTTAA_4338	0	0	0	1	0.905	1.000000e+05	3.951074e-11
0	TCGAAGTAAAAACAATTTTTTACAAGTAAGA_701	0	0	0	1	0.889	1.000000e+05	4.184791e-15
0	TCGAATAAAAAAATCTTTGTGAACATTATCA_9333	0	0	0	1	0.921	1.000000e+05	2.012714e-09
0	TCGACGATGTTCCAACCAGTTTCGCAACCAA_4352	0	0	0	1	0.905	1.000000e+05	3.951074e-11
0	TCGACTCGTGGAGTCAACTACGGGACACGAA_4575	0	0	0	1	0.905	1.000000e+05	6.465084e-11
0	TCGAGCTAGAAAAATGATAATCAATCCACAA_3117	0	0	0	1	0.143	1.000000e+05	9.982550e-13
0	TCGAGCTAGAAAATGATAATCAATCCACAAA_3059	0	0	0	1	0.857	1.000000e+05	9.982550e-13
0	TCGATAACGATTACAGAGCTAAGATCTCCGA_4928	0	0	0	1	0.905	1.000000e+05	6.465084e-11
0	TCGATATATAAAATTATTCTGTATTTCTACA_84	0	0	0	1	0.905	1.000000e+05	6.836598e-22
0	TCGATCTTTCCAACCTAGACGGCCCACAACA_1806	0	0	0	1	0.079	1.000000e+05	2.210298e-10
0	TCGCGAAGCATATCATTGTACTTCGGATACA_4093	0	0	0	1	0.905	1.000000e+05	3.951074e-11
0	TCGCGGTTGGCTCTGGTCTCCGCTACCCGAA_2648	0	0	0	1	0.905	1.000000e+05	1.026053e-11
0	TCGGAATTTTGGAGTTCTTCATGTATCTCAA_4035	0	0	0	1	0.905	1.000000e+05	3.951074e-11
0	TCGGATACAGATGTTTGAGCATTCCATGCAA_4412	0	0	0	1	0.905	1.000000e+05	3.951074e-11
0	TCGGGAAATCGTCGAAGACGATACCGACCGA_987	0	0	0	1	0.921	1.000000e+05	9.960611e-17
0	TCGGGTAGCGGAGACCAGAGCCAACCGCGAA_2705	0	0	0	1	0.905	1.000000e+05	1.026053e-11
0	TCGGGTTATCATGATAACAAAGTATACATCA_7761	0	0	0	1	0.889	1.000000e+05	1.348972e-09
0	TCGGTTTCGGTTTGTATTTATTCGGTTTCAA_2122	0	0	0	1	0.905	1.000000e+05	1.985895e-10
0	TCGTACTAAAAAATGCAGGCGCGACGTATCA_4567	0	0	0	1	0.905	1.000000e+05	6.465084e-11
0	TCGTAGTAGAGAAAATCAAACAGGTTTTGAA_1383	0	0	0	1	0.127	1.000000e+05	8.246716e-12
0	TCGTAGTGTAGGAAATCAAACAGGTTTTGAA_425	0	0	0	1	0.889	1.000000e+05	4.184791e-15
0	TCGTTCTGTGCTGCGTGCATACATGCTTCCA_5555	0	0	0	1	0.921	1.000000e+05	3.429755e-10
0	TCGTTGGAAATGACTGATGAATTGTCGATCA_4286	0	0	0	1	0.905	1.000000e+05	3.951074e-11
0	TCTAAAGACGGGTCATCAAAGATTTCACAAA_5290	0	0	0	1	0.921	1.000000e+05	3.137006e-09
0	TCTAATTCAAAATTTACAAGCAGATAAGCCA_4406	0	0	0	1	0.905	1.000000e+05	3.951074e-11
0	TCTACTAATCATCTGTTTTCTGAGAATACCA_6863	0	0	0	1	0.127	1.000000e+05	4.883817e-10
0	TCTACTCGCTTGGCACCTCTTATCATCTTCA_2437	0	0	0	1	0.873	1.000000e+05	6.805135e-12
0	TCTATGTTTTTTAAAAGAGATAAGATGGTCA_43	0	0	0	1	0.905	1.000000e+05	6.836598e-22
0	TCTATTAAAGTCAATAAGCAGGCTTTAAACA_2932	0	0	0	1	0.905	1.000000e+05	1.026053e-11
0	TCTATTTGGTATTGGTGTGTAAACCGATTAA_5138	0	0	0	1	0.127	1.000000e+05	6.226899e-10
0	TCTCACAAGCAACATCGTAATGAATCGTCAA_1364	0	0	0	1	0.127	1.000000e+05	8.246716e-12
0	TCTCACCTGTTGCTGAAGCTCTTCCAGGCAA_995	0	0	0	1	0.921	1.000000e+05	9.960611e-17
0	TCTCAGCGACAGAGTTTCTCCCGGAAAGGAA_4731	0	0	0	1	0.905	1.000000e+05	6.465084e-11
0	TCTCATTTCCTCCGACCAAAAAAAAAAAAAA_2021	0	0	0	1	0.921	1.000000e+05	2.346175e-10
0	TCTCATTTTCTATATCAATTTTCGGTTGTAA_5041	0	0	0	1	0.921	1.000000e+05	2.044844e-09
0	TCTCCAAGATGATTGATAATAATATTGTTAA_5563	0	0	0	1	0.921	1.000000e+05	3.429755e-10
0	TCTCCCGGAAAGGAAAACAAACTCGATACCA_4793	0	0	0	1	0.905	1.000000e+05	6.465084e-11
0	TCTCCGAGAGTTTTGGGATCAAGGATGCTAA_2314	0	0	0	1	0.079	1.000000e+05	3.200257e-10
0	TCTCTAATCTTTGATTTTTGTATCTAAAGAA_6131	0	0	0	1	0.889	1.000000e+05	3.322649e-10
0	TCTCTGTTCTTTCGTTGTTTCTCATCCCCCA_4634	0	0	0	1	0.905	1.000000e+05	6.465084e-11
0	TCTCTTATGATGAGAATATAAGATAAGAACA_1868	0	0	0	1	0.127	1.000000e+05	1.260605e-11
0	TCTGAATCAATTAAATAACCATTTGAAAGAA_5860	0	0	0	1	0.921	1.000000e+05	1.508437e-09
0	TCTGAGGCAGAAAGTTGAAAAACTGTGTCAA_6806	0	0	0	1	0.079	1.000000e+05	3.341639e-09
0	TCTGATTTATTCAAATTCTTATGAGCCTACA_5429	0	0	0	1	0.079	1.000000e+05	3.429755e-10
0	TCTTAACATAACTTAAATAAAAAAATTAAGA_5593	0	0	0	1	0.921	1.000000e+05	3.429755e-10
0	TCTTAACATAACTTAAATAAGAAAATTAAGA_1343	0	0	0	1	0.127	1.000000e+05	8.246716e-12
0	TCTTAACTCATTTATTATATTATAAAAAAAA_2592	0	0	0	1	0.905	1.000000e+05	1.026053e-11
0	TCTTACAAACTGACATCGATGCCCATGTCCA_690	0	0	0	1	0.889	1.000000e+05	4.184791e-15
0	TCTTACGTTTTCTCTACTTAAAAAAATAAAA_5932	0	0	0	1	0.841	1.000000e+05	3.827953e-09
0	TCTTATAAACTGACATCGATGCCCATGTCCA_5051	0	0	0	1	0.143	1.000000e+05	1.201356e-09
0	TCTTATCTCTTTTAAAAAACATAGAAACAAA_581	0	0	0	1	0.889	1.000000e+05	4.184791e-15
0	TCTTATGGGCTGTCAGTACGTATATATTCAA_1929	0	0	0	1	0.079	1.000000e+05	1.717186e-10
0	TCTTATTTAAGTTATGTTAAGATAATACTAA_3498	0	0	0	1	0.143	1.000000e+05	7.030288e-10
0	TCTTCAAATTCAAACTTGTAAACATGGAAAA_2504	0	0	0	1	0.873	1.000000e+05	6.805135e-12
0	TCTTCTAGTTGGTAAAACATCATTCCTCTAA_1667	0	0	0	1	0.921	1.000000e+05	1.704326e-13
0	TCTTTAGATACAAAAATCAAAGATTAGAGAA_6296	0	0	0	1	0.889	1.000000e+05	3.322649e-10
0	TCTTTATATTTTTCTACCATCATTCACAAAA_4081	0	0	0	1	0.905	1.000000e+05	3.951074e-11
0	TCTTTCAAATGGTTATTTAATTGATTCAGAA_5828	0	0	0	1	0.921	1.000000e+05	1.508437e-09
0	TCTTTCCAATAAATATCAAAATTAAGAAGAA_6265	0	0	0	1	0.889	1.000000e+05	3.322649e-10
0	TCTTTGTATATTTTTTGATCAATGATAATAA_10607	0	0	0	1	0.921	1.000000e+05	2.520742e-09
0	TCTTTTAATAGTATATGGATACTAAGCAAAA_2717	0	0	0	1	0.905	1.000000e+05	1.026053e-11
0	TCTTTTCTTATGCGATGTACCTATACCTGCA_657	0	0	0	1	0.889	1.000000e+05	4.184791e-15
0	TGAAAAGAAGATGGTAATTTTATTTTTTTAA_5933	0	0	0	1	0.841	1.000000e+05	3.827953e-09
0	TGAAAAGGAAAAGGCCAATGAAATCGAATAA_3022	0	0	0	1	0.857	1.000000e+05	3.833960e-10
0	TGAAACCGAATAAATACAAACCGAAACCGAA_2120	0	0	0	1	0.905	1.000000e+05	1.985895e-10
0	TGAACACAGTCAAGAGGCCTATTAGCAGGAA_4986	0	0	0	1	0.095	1.000000e+05	2.693301e-09
0	TGAACATTATCATTTAAATGTAATTGAAACA_9322	0	0	0	1	0.921	1.000000e+05	2.012714e-09
0	TGAACTAACAGCACATTGATATGATCATGCA_1598	0	0	0	1	0.921	1.000000e+05	4.765204e-12
0	TGAAGATGGTATGTTAGAAGAAAAAATGAAA_1157	0	0	0	1	0.889	1.000000e+05	2.854493e-15
0	TGAAGGTTCGGGTAGCGGAGACCAGAGCCAA_2778	0	0	0	1	0.905	1.000000e+05	1.026053e-11
0	TGAATATTTTCATATTATTATGTTTTGTAAA_2127	0	0	0	1	0.873	1.000000e+05	2.786870e-12
0	TGAATCAATTAAATAACCATTTGAAAGAAAA_5814	0	0	0	1	0.921	1.000000e+05	1.508437e-09
0	TGAATTATTTTTTTATTTATTTCTTAATTAA_10314	0	0	0	1	0.889	1.000000e+05	4.554625e-10
0	TGAATTGGTAACTCTCCATCCTAATATATAA_1023	0	0	0	1	0.921	1.000000e+05	9.960611e-17
0	TGAATTTGAAGATGGTATGTTAGAAGAAAAA_2444	0	0	0	1	0.873	1.000000e+05	6.805135e-12
0	TGACAGTTTCTTGCAGTCCAATACTCTACAA_5489	0	0	0	1	0.921	1.000000e+05	3.429755e-10
0	TGACCAGGAGAAGACTTCCTTTATCACGGAA_7752	0	0	0	1	0.889	1.000000e+05	1.348972e-09
0	TGACGATTCATTACGATGTTGCTTGTGAGAA_1376	0	0	0	1	0.127	1.000000e+05	8.246716e-12
0	TGACTAAGTATCACTAGGATATACCACACAA_1734	0	0	0	1	0.127	1.000000e+05	2.115386e-11
0	TGACTCTGTTTCAATTACATTTAAATGATAA_9335	0	0	0	1	0.921	1.000000e+05	2.012714e-09
0	TGAGAAAAAAAAAATAGTAAATGGCTTATAA_261	0	0	0	1	0.889	1.000000e+05	4.184791e-15
0	TGAGAAACAACGAAAGAACAGAGAGCACGAA_4572	0	0	0	1	0.905	1.000000e+05	6.465084e-11
0	TGAGAATTTATTTGCTAAAATGGCTGTAAAA_6279	0	0	0	1	0.889	1.000000e+05	3.322649e-10
0	TGAGACACGTGTTGCGGATGCACAAGGTCAA_5516	0	0	0	1	0.921	1.000000e+05	3.429755e-10
0	TGATAAATTTATGATTTATGAAAATGTAAAA_10749	0	0	0	1	0.175	1.000000e+05	1.586495e-09
0	TGATAACAAAGTATACATCAATAAGTTATAA_1798	0	0	0	1	0.905	1.000000e+05	1.995400e-13
0	TGATACCTCTAAAATAGAGTTATTTTTATAA_2067	0	0	0	1	0.921	1.000000e+05	2.125800e-10
0	TGATAGATTTGACGGACAATACGGTCATTAA_6429	0	0	0	1	0.905	1.000000e+05	1.731755e-09
0	TGATAGTTTCTTGCAGTCCAATACTCTACAA_5430	0	0	0	1	0.079	1.000000e+05	3.429755e-10
0	TGATATATTGTTTGTTGAATAGATACACACA_2826	0	0	0	1	0.905	1.000000e+05	1.026053e-11
0	TGATCAAAAAATATACAAAGATTAAGAAAAA_10619	0	0	0	1	0.921	1.000000e+05	2.520742e-09
0	TGATCAAAGAAAATATTTGTAACCCTTTACA_1827	0	0	0	1	0.889	1.000000e+05	2.477558e-12
0	TGATCACAAAGTTCTTCAAGCCCTCGAACCA_788	0	0	0	1	0.079	1.000000e+05	3.877564e-15
0	TGATCCCTATTGAATTCATGCTACAAACAAA_4288	0	0	0	1	0.905	1.000000e+05	3.951074e-11
0	TGATGCAGTAATAATTTAAATGAAAAACTAA_260	0	0	0	1	0.889	1.000000e+05	4.184791e-15
0	TGATGCGCTTCACTGTTGAGTTACCAACAAA_4512	0	0	0	1	0.079	1.000000e+05	6.977310e-10
0	TGATTAATAAATTAAAAAACGAAAAATACAA_4378	0	0	0	1	0.905	1.000000e+05	3.951074e-11
0	TGATTATATATTTGCTTTTGGTTATTCTACA_5381	0	0	0	1	0.079	1.000000e+05	1.115153e-09
0	TGATTATTCCAAAAATTTGTAAGGAGTAAAA_5515	0	0	0	1	0.921	1.000000e+05	3.429755e-10
0	TGATTGATATAGATTTGTTTTACTTCCGACA_1391	0	0	0	1	0.127	1.000000e+05	8.246716e-12
0	TGATTTCTTTTGCTTTTGTTATGTAGAAAAA_5089	0	0	0	1	0.079	1.000000e+05	3.551880e-09
0	TGCAACACCACATGTTAGCTTGTAACACACA_7382	0	0	0	1	0.095	1.000000e+05	1.898589e-09
0	TGCAATTTTTCCAAATCCAACACTCGCCTAA_3480	0	0	0	1	0.905	1.000000e+05	2.901560e-11
0	TGCAGGTTAGGCGAGTGTTGGATTTGGAAAA_3446	0	0	0	1	0.905	1.000000e+05	2.901560e-11
0	TGCATCCGCAACACGTGTCTCATGAATCTAA_5665	0	0	0	1	0.921	1.000000e+05	3.429755e-10
0	TGCATGAACCAAACTTTGTACCCCGACATAA_1141	0	0	0	1	0.889	1.000000e+05	6.743577e-15
0	TGCATGGAATGCTCAAACATCTGTATCCGAA_3921	0	0	0	1	0.905	1.000000e+05	3.951074e-11
0	TGCCAAAAACATCAAGAGAATGTCTCTTTAA_216	0	0	0	1	0.905	1.000000e+05	1.559832e-13
0	TGCGATGTACCTATACCTGCATTAGTCCAAA_230	0	0	0	1	0.111	1.000000e+05	4.184791e-15
0	TGCTAGATGTATATAAAAATTATTATTTACA_2891	0	0	0	1	0.905	1.000000e+05	1.026053e-11
0	TGCTCTGATATTTGGAGTGATCACTGGCAAA_3406	0	0	0	1	0.905	1.000000e+05	2.901560e-11
0	TGCTGATCCCGGTCATTTCTCCAACGGTCCA_4644	0	0	0	1	0.905	1.000000e+05	6.465084e-11
0	TGCTGATGCAGTAATAATTTAAATGAAAAAA_1328	0	0	0	1	0.159	1.000000e+05	1.196479e-11
0	TGCTTAGTATCCATATACTATTAAAAGAAAA_2685	0	0	0	1	0.905	1.000000e+05	1.026053e-11
0	TGCTTCTAGAAACAACTCATATATTTAAACA_249	0	0	0	1	0.889	1.000000e+05	4.184791e-15
0	TGCTTCTAGAAACAACTCTTATATTTAAACA_1756	0	0	0	1	0.127	1.000000e+05	2.671110e-11
0	TGCTTCTCAGCGACAGAGTTTCTCCCGGAAA_4540	0	0	0	1	0.905	1.000000e+05	6.465084e-11
0	TGCTTGGCTAAGTTTTCTCAAAGGTAATTAA_9296	0	0	0	1	0.079	1.000000e+05	2.012714e-09
0	TGCTTTTATGGATTCGCTAAACACACCCAAA_3244	0	0	0	1	0.889	1.000000e+05	1.324100e-10
0	TGGAAACTCCAGCTCCTAAGGTTATCATGAA_3737	0	0	0	1	0.079	1.000000e+05	6.037432e-10
0	TGGAATAATCAAAATTCTTCTAACACAACAA_5566	0	0	0	1	0.921	1.000000e+05	3.429755e-10
0	TGGACGAACTCAAGTCTGGAGATCAAAGAAA_7731	0	0	0	1	0.889	1.000000e+05	1.348972e-09
0	TGGACTATGGACTAATGCAGGTATAGGTACA_578	0	0	0	1	0.889	1.000000e+05	4.184791e-15
0	TGGACTTTGGACTAATGCAGGTATAGGTACA_231	0	0	0	1	0.111	1.000000e+05	4.184791e-15
0	TGGAGCGACGTAGCCGTAGGTTCCAGCAACA_4781	0	0	0	1	0.905	1.000000e+05	6.465084e-11
0	TGGCCTTACTCAATATCTTGTATCACACACA_5908	0	0	0	1	0.905	1.000000e+05	1.285723e-11
0	TGGGATCAAGGATGCTAATATTTTGGAGAAA_2946	0	0	0	1	0.079	1.000000e+05	8.878235e-11
0	TGGGTGGGAGAAGATTGATGCCAAAGAAAAA_3739	0	0	0	1	0.079	1.000000e+05	6.037432e-10
0	TGGGTTAGATATGTTATTATAGTTCAAATAA_4484	0	0	0	1	0.143	1.000000e+05	6.675319e-10
0	TGGTAAATTTGTGATTTATCAAAATGTTAAA_333	0	0	0	1	0.889	1.000000e+05	4.184791e-15
0	TGGTAAGTATTCTTATATCCTTTCGATGTAA_3317	0	0	0	1	0.889	1.000000e+05	1.787849e-11
0	TGGTTGCGAAACTGGTTGGAACATCGTCGAA_3892	0	0	0	1	0.905	1.000000e+05	3.951074e-11
0	TGGTTGTCACTATTAGTATCATCAGTGGTAA_860	0	0	0	1	0.079	1.000000e+05	9.960611e-17
0	TGGTTTTTATTTGTGGTAATAAATATTTAAA_2187	0	0	0	1	0.921	1.000000e+05	1.395930e-10
0	TGTACCAAAATCGGAGATCTTAGCTCTGTAA_4717	0	0	0	1	0.905	1.000000e+05	6.465084e-11
0	TGTACCCCGACATAAACCCTTCCCCATATAA_1116	0	0	0	1	0.889	1.000000e+05	6.743577e-15
0	TGTACCTTCGCGGCGCCGGTTGAGCTAGGAA_3167	0	0	0	1	0.079	1.000000e+05	3.620332e-10
0	TGTACTGTATTACTCTCGTGTCTATCATAAA_2554	0	0	0	1	0.889	1.000000e+05	2.417443e-11
0	TGTAGAGTATTGGACTGCAAGAAACTATCAA_5449	0	0	0	1	0.079	1.000000e+05	3.429755e-10
0	TGTAGAGTATTGGACTGCAAGAAACTGTCAA_5598	0	0	0	1	0.921	1.000000e+05	3.429755e-10
0	TGTATACCGCGGGGATAATATATATTTTTAA_5393	0	0	0	1	0.921	1.000000e+05	1.115153e-09
0	TGTATACTTGTAGTTAGGAAACTATGTTAAA_1692	0	0	0	1	0.921	1.000000e+05	1.704326e-13
0	TGTATAGATAACTAAACTTTCATTTCTAACA_1071	0	0	0	1	0.921	1.000000e+05	9.960611e-17
0	TGTCAGTTTATAAGATCATCCCGCATTGAAA_1352	0	0	0	1	0.127	1.000000e+05	8.246716e-12
0	TGTCAGTTTGTAAGATCATCCCGCAATGAAA_708	0	0	0	1	0.889	1.000000e+05	4.184791e-15
0	TGTCCAAATGGATGCCGTCAAAACAACAAAA_5063	0	0	0	1	0.079	1.000000e+05	2.525229e-09
0	TGTCCCGTAGTTGACTCCACGAGTCGATCAA_4623	0	0	0	1	0.905	1.000000e+05	6.465084e-11
0	TGTCTAATTTGCCGATCTCTCACTCGATGAA_6655	0	0	0	1	0.159	1.000000e+05	1.310200e-09
0	TGTCTACAAATTAAATGCAAAATAAGTAAAA_5676	0	0	0	1	0.921	1.000000e+05	3.429755e-10
0	TGTCTATCATAAAGTTGCATATTATAATCAA_2561	0	0	0	1	0.889	1.000000e+05	2.417443e-11
0	TGTCTTATATAAAGAGTAAGATATTTTGTAA_2635	0	0	0	1	0.905	1.000000e+05	1.026053e-11
0	TGTGAACATTATCATTTAAATGTAATTGAAA_9310	0	0	0	1	0.921	1.000000e+05	2.012714e-09
0	TGTGTTAGAAGAATTTTGATTATTCCAAAAA_5483	0	0	0	1	0.921	1.000000e+05	3.429755e-10
0	TGTTGGGCTTCCTCCAAAAGGGAAAAACGAA_2943	0	0	0	1	0.175	1.000000e+05	2.895688e-10
0	TGTTGTGTTAGAAGAATTTTGATTATTCCAA_5536	0	0	0	1	0.921	1.000000e+05	3.429755e-10
0	TGTTTAATTTTTTCTTAATTTTCTTATTTAA_4984	0	0	0	1	0.143	1.000000e+05	3.875175e-10
0	TGTTTATTACACTCTTCTTCGTTCTGATCAA_3283	0	0	0	1	0.889	1.000000e+05	1.787849e-11
0	TGTTTGGTAAAATTAAACATTATTTTATTAA_5833	0	0	0	1	0.921	1.000000e+05	1.508437e-09
0	TGTTTGTTTCTATGTTTTTTAAAAGAGATAA_470	0	0	0	1	0.889	1.000000e+05	4.184791e-15
0	TGTTTTAATTAAGAAATAAATAAAAAAATAA_10328	0	0	0	1	0.889	1.000000e+05	4.554625e-10
0	TGTTTTTTATAACTGAATCTGATTGTTAGAA_953	0	0	0	1	0.921	1.000000e+05	9.960611e-17
0	TTAAAAAAAAATCAATTAAACACATTAGTAA_4806	0	0	0	1	0.905	1.000000e+05	6.465084e-11
0	TTAAAAAAATATGAACTAAAAACAATACAAA_1688	0	0	0	1	0.921	1.000000e+05	1.704326e-13
0	TTAAAAACATTTTACTGCCCTTTTGCAATAA_5119	0	0	0	1	0.873	1.000000e+05	7.297209e-10
0	TTAAAAATTATACAAAAATGTATGCTATGAA_3905	0	0	0	1	0.905	1.000000e+05	3.951074e-11
0	TTAAAAGATATATAATTCAAATTAACTTAAA_6226	0	0	0	1	0.889	1.000000e+05	3.322649e-10
0	TTAAAGAAAATGTATTTTAGTATTATCTTAA_5302	0	0	0	1	0.143	1.000000e+05	2.221652e-09
0	TTAAATAAAAAAATTAAGAAAAAATAAACAA_82	0	0	0	1	0.905	1.000000e+05	6.836598e-22
0	TTAAATATTTATTACCACAAATAAAAACCAA_2177	0	0	0	1	0.921	1.000000e+05	1.395930e-10
0	TTAAATCTTGATGAGATTATGAAATTATGAA_7927	0	0	0	1	0.873	1.000000e+05	4.503504e-10
0	TTAACATAACTTAAATAAAAAAATTAAGAAA_5646	0	0	0	1	0.921	1.000000e+05	3.429755e-10
0	TTAACATAACTTAAATAAGAAAATTAAGAAA_5024	0	0	0	1	0.143	1.000000e+05	1.010550e-09
0	TTAACATAGTTTCCTAACTACAAGTATACAA_1659	0	0	0	1	0.921	1.000000e+05	1.704326e-13
0	TTAACATTTTGATAAATCACAAATTTACCAA_698	0	0	0	1	0.889	1.000000e+05	4.184791e-15
0	TTAACTCATTTATTATATTATAAAAAAAAAA_2727	0	0	0	1	0.905	1.000000e+05	1.026053e-11
0	TTAAGTACAAATTCCAAACATTAGAGGCAAA_8993	0	0	0	1	0.905	1.000000e+05	2.132157e-09
0	TTAAGTACACATTCCAAACATTAGAGGCAAA_9045	0	0	0	1	0.095	1.000000e+05	2.132157e-09
0	TTAAGTTAAAATCTAGATTATATCTAAATAA_2640	0	0	0	1	0.905	1.000000e+05	1.026053e-11
0	TTAAGTTAATTTGAATTATATATCTTTTAAA_6162	0	0	0	1	0.889	1.000000e+05	3.322649e-10
0	TTAATAATAGTTGTATTCTTCTCCTTAGTAA_15594	0	0	0	1	0.857	1.000000e+05	1.146223e-10
0	TTAATAATTTGTGTGCATATATGTACGTAAA_4906	0	0	0	1	0.905	1.000000e+05	6.465084e-11
0	TTAATAGTATATGGATACTAAGCAAAAAAAA_2606	0	0	0	1	0.905	1.000000e+05	1.026053e-11
0	TTAATATTATTTAATTTGTTTTAATTAAGAA_2098	0	0	0	1	0.905	1.000000e+05	1.667291e-10
0	TTAATCAAAGGTGTTAATTGTAATTACACAA_5352	0	0	0	1	0.857	1.000000e+05	1.177839e-10
0	TTAATTGATTCAGAAATTATAATATTCTAAA_5862	0	0	0	1	0.921	1.000000e+05	1.508437e-09
0	TTAATTTGTTTTAATTAAGAAATAAATAAAA_10321	0	0	0	1	0.889	1.000000e+05	4.554625e-10
0	TTACAAAACATAATAATATGAAAATATTCAA_2125	0	0	0	1	0.873	1.000000e+05	2.786870e-12
0	TTACACCAATAAAAATCGTGATGGACTTCAA_4869	0	0	0	1	0.905	1.000000e+05	6.465084e-11
0	TTACATTTTCATAAATCATAAATTTATCAAA_10754	0	0	0	1	0.175	1.000000e+05	1.586495e-09
0	TTACCGTCTTAACTCATTTATTATATTATAA_2713	0	0	0	1	0.905	1.000000e+05	1.026053e-11
0	TTACCTTCGGATAATGCATGTAAGAAAATAA_4683	0	0	0	1	0.905	1.000000e+05	6.465084e-11
0	TTACGAAAGGACATGAGAGAGGTTATTGAAA_10735	0	0	0	1	0.143	1.000000e+05	3.829691e-09
0	TTACGTGTCTTCTGAATTTTCCATTTAAAAA_4022	0	0	0	1	0.905	1.000000e+05	3.951074e-11
0	TTACTCCTTACAAATTTTTGGAATAATCAAA_5543	0	0	0	1	0.921	1.000000e+05	3.429755e-10
0	TTACTCTTTATATAAGACAATTGTTTACTAA_2691	0	0	0	1	0.905	1.000000e+05	1.026053e-11
0	TTAGAAAATCAATTTTTAAAATCCAGAGGAA_6337	0	0	0	1	0.889	1.000000e+05	3.322649e-10
0	TTAGAATATTATAATTTCTGAATCAATTAAA_5866	0	0	0	1	0.921	1.000000e+05	1.508437e-09
0	TTAGATATAATCTAGATTTTAACTTAATGAA_2613	0	0	0	1	0.905	1.000000e+05	1.026053e-11
0	TTAGATATGTTATTATAGTTCAAATAAATAA_1377	0	0	0	1	0.127	1.000000e+05	8.246716e-12
0	TTAGATCGAAGAAATTGCATGATCATATCAA_1592	0	0	0	1	0.921	1.000000e+05	4.765204e-12
0	TTAGATGTTTACGTACATATATGCACACAAA_4755	0	0	0	1	0.905	1.000000e+05	6.465084e-11
0	TTAGCCATGTTCATTCTTGGGTTACATCGAA_3297	0	0	0	1	0.889	1.000000e+05	1.787849e-11
0	TTAGGTAGAATGAAAAAAGAAAATTCCCAAA_6408	0	0	0	1	0.889	1.000000e+05	3.322649e-10
0	TTAGGTATTCTTAAATCTAGATTAATTTCAA_320	0	0	0	1	0.889	1.000000e+05	4.184791e-15
0	TTATAACTGAATCTGATTGTTAGAAATGAAA_958	0	0	0	1	0.921	1.000000e+05	9.960611e-17
0	TTATAATTCTATGTGCTAGATGTATATAAAA_2784	0	0	0	1	0.905	1.000000e+05	1.026053e-11
0	TTATAGAGTAAAGTTTTTATTTCTTTGATAA_3947	0	0	0	1	0.905	1.000000e+05	3.951074e-11
0	TTATATCCTTTCGATGTAACCCAAGAATGAA_3319	0	0	0	1	0.889	1.000000e+05	1.787849e-11
0	TTATATTATCTTACATACTAAACGAAACAAA_2690	0	0	0	1	0.905	1.000000e+05	1.026053e-11
0	TTATCACCCGAAGATAATCTTGCACCGGGAA_3862	0	0	0	1	0.905	1.000000e+05	3.951074e-11
0	TTATGAACTTATACAATCCTTAAAACTGAAA_4864	0	0	0	1	0.905	1.000000e+05	6.465084e-11
0	TTATGCACGGCGATGTGAGCAATGTCAAAAA_4645	0	0	0	1	0.905	1.000000e+05	6.465084e-11
0	TTATGTTTTGTGAAGAAATGGTTGCAAATAA_2369	0	0	0	1	0.079	1.000000e+05	2.033966e-10
0	TTATTACCACAAATAAAAACCAAACCAAAAA_2167	0	0	0	1	0.921	1.000000e+05	1.395930e-10
0	TTATTATCAATCATCTTGGAGATTAAATGAA_5614	0	0	0	1	0.921	1.000000e+05	3.429755e-10
0	TTATTCTGTATTTCTACAAATCGACGACAAA_64	0	0	0	1	0.905	1.000000e+05	6.836598e-22
0	TTATTGTAGTATAGTAGAATTCATTTTTGAA_1483	0	0	0	1	0.873	1.000000e+05	8.246716e-12
0	TTATTGTAGTGAAGTGTAATTCATTTTGAAA_3383	0	0	0	1	0.143	1.000000e+05	8.312723e-10
0	TTATTTAAGTTATGTTAAGATAATACTAAAA_3499	0	0	0	1	0.143	1.000000e+05	7.030288e-10
0	TTATTTTTATAAATAGAAGAAAATATAAAAA_2089	0	0	0	1	0.921	1.000000e+05	2.125800e-10
0	TTATTTTTTTAAGTAGAGAAAACGTAAGAAA_5927	0	0	0	1	0.841	1.000000e+05	3.827953e-09
0	TTCAAACAAAACACAAAAACAAAAAAAAAAA_17	0	0	0	1	0.905	1.000000e+05	6.836598e-22
0	TTCAAGATTGAAACGACTTTAGTGACTAAAA_1268	0	0	0	1	0.079	1.000000e+05	4.926096e-12
0	TTCAAGCCCTCGAACCAACCTCCACACACAA_800	0	0	0	1	0.079	1.000000e+05	3.877564e-15
0	TTCAATTACATTTAAATGATAATGTTCACAA_9324	0	0	0	1	0.921	1.000000e+05	2.012714e-09
0	TTCACTCCAGGTATGCCTTGATTAAGTACAA_8994	0	0	0	1	0.905	1.000000e+05	2.132157e-09
0	TTCATTATCATGGATAATATATTTCTTAAAA_3677	0	0	0	1	0.873	1.000000e+05	2.864242e-09
0	TTCATTTCTAACAATCAGATTCAGTTATAAA_930	0	0	0	1	0.921	1.000000e+05	9.960611e-17
0	TTCATTTTTTCTTCTAACATACCATCTTCAA_1159	0	0	0	1	0.889	1.000000e+05	2.854493e-15
0	TTCCAAAAATTTGTAAGGAGTAAAAGTCAAA_5493	0	0	0	1	0.921	1.000000e+05	3.429755e-10
0	TTCCAAATCCAACACTCGCCTAACCTGCAAA_3411	0	0	0	1	0.905	1.000000e+05	2.901560e-11
0	TTCCATATACAGAAAAGAATTGGATAAAGAA_1985	0	0	0	1	0.921	1.000000e+05	7.097259e-10
0	TTCCTTGACCCAAAAATCGAAGTAAAAACAA_720	0	0	0	1	0.889	1.000000e+05	4.184791e-15
0	TTCGAATAAATTTTAAATATTATTCAAAAAA_6351	0	0	0	1	0.889	1.000000e+05	3.322649e-10
0	TTCGATCTACTAATCATCTGTTTTCTGAGAA_6858	0	0	0	1	0.127	1.000000e+05	4.883817e-10
0	TTCTAGTTGGTAAAACATCATTCCTCTAAAA_1686	0	0	0	1	0.921	1.000000e+05	1.704326e-13
0	TTCTATTATCTTTGGCTTATCTGCTTGTAAA_4082	0	0	0	1	0.905	1.000000e+05	3.951074e-11
0	TTCTGACCATCTTATCTCTTTTAGAAAACAA_3197	0	0	0	1	0.143	1.000000e+05	7.904213e-10
0	TTCTTACGTTTTCTCTACTTAAAAAAATAAA_5921	0	0	0	1	0.841	1.000000e+05	3.827953e-09
0	TTCTTCGATTTCTAAACTGAAAACTAAGAAA_6103	0	0	0	1	0.889	1.000000e+05	3.322649e-10
0	TTCTTTTAACCTTAAACATATAAAAAAAAAA_9462	0	0	0	1	0.889	1.000000e+05	2.142491e-09
0	TTCTTTTAATAGTATATGGATACTAAGCAAA_2693	0	0	0	1	0.905	1.000000e+05	1.026053e-11
0	TTGAATAATATTTAAAATTTATTCGAAAAAA_6082	0	0	0	1	0.889	1.000000e+05	3.322649e-10
0	TTGAATTAACCAAAAAACTTGATAAGAAAAA_9489	0	0	0	1	0.889	1.000000e+05	2.142491e-09
0	TTGAATTTGAAGATGGTATGTTAGAAGAAAA_2434	0	0	0	1	0.873	1.000000e+05	6.805135e-12
0	TTGAGAATTTATTTGCTAAAATGGCTGTAAA_6262	0	0	0	1	0.889	1.000000e+05	3.322649e-10
0	TTGATAAATTTATGATTTATGAAAATGTAAA_10759	0	0	0	1	0.175	1.000000e+05	1.586495e-09
0	TTGATCAAAAAATATACAAAGATTAAGAAAA_10613	0	0	0	1	0.921	1.000000e+05	2.520742e-09
0	TTGATTATTCCAAAAATTTGTAAGGAGTAAA_5472	0	0	0	1	0.921	1.000000e+05	3.429755e-10
0	TTGCAGGTTAGGCGAGTGTTGGATTTGGAAA_3448	0	0	0	1	0.905	1.000000e+05	2.901560e-11
0	TTGCTTAGTATCCATATACTATTAAAAGAAA_2813	0	0	0	1	0.905	1.000000e+05	1.026053e-11
0	TTGGACGATTTTGTGAATGATGGTAGAAAAA_4078	0	0	0	1	0.905	1.000000e+05	3.951074e-11
0	TTGTCAGAAAAATATGATAAAAACTTAAAAA_66	0	0	0	1	0.905	1.000000e+05	6.836598e-22
0	TTGTCAGAAAAATATGATAAAAGCTTAAAAA_1854	0	0	0	1	0.127	1.000000e+05	1.260605e-11
0	TTGTGTGCATATATGTACGTAAACATCTAAA_4925	0	0	0	1	0.905	1.000000e+05	6.465084e-11
0	TTGTGTTAGAAGAATTTTGATTATTCCAAAA_5498	0	0	0	1	0.921	1.000000e+05	3.429755e-10
0	TTTAAGAAATATATTATCCATGATAATGAAA_3691	0	0	0	1	0.873	1.000000e+05	2.864242e-09
0	TTTAAGCTTTTATCATATTTTTCTGACAAAA_1860	0	0	0	1	0.127	1.000000e+05	1.260605e-11
0	TTTAAGTTTTTATCATATTTTTCTGACAAAA_671	0	0	0	1	0.889	1.000000e+05	4.184791e-15
0	TTTAATAGTATATGGATACTAAGCAAAAAAA_2641	0	0	0	1	0.905	1.000000e+05	1.026053e-11
0	TTTAATTTGTTTTAATTAAGAAATAAATAAA_10315	0	0	0	1	0.889	1.000000e+05	4.554625e-10
0	TTTACGTGTCTTCTGAATTTTCCATTTAAAA_3857	0	0	0	1	0.905	1.000000e+05	3.951074e-11
0	TTTAGTTATCTATACATCAATTTGTATAAAA_970	0	0	0	1	0.921	1.000000e+05	9.960611e-17
0	TTTATAATTCTATGTGCTAGATGTATATAAA_2925	0	0	0	1	0.905	1.000000e+05	1.026053e-11
0	TTTATTACCACAAATAAAAACCAAACCAAAA_2207	0	0	0	1	0.921	1.000000e+05	1.395930e-10
0	TTTCGAATAAATTTTAAATATTATTCAAAAA_6121	0	0	0	1	0.889	1.000000e+05	3.322649e-10
0	TTTCTAAAATCAAGTAAAGTAAAAAAAAAAA_2394	0	0	0	1	0.921	1.000000e+05	2.033966e-10
0	TTTCTTCTAACATACCATCTTCAAATTCAAA_2485	0	0	0	1	0.873	1.000000e+05	6.805135e-12
0	TTTGAATAATATTTAAAATTTATTCGAAAAA_6311	0	0	0	1	0.889	1.000000e+05	3.322649e-10
0	TTTGAATTAACCAAAAAACTTGATAAGAAAA_9436	0	0	0	1	0.889	1.000000e+05	2.142491e-09
0	TTTGTCAGAAAAATATGATAAAAACTTAAAA_749	0	0	0	1	0.889	1.000000e+05	4.184791e-15
0	TTTGTCAGAAAAATATGATAAAAGCTTAAAA_1859	0	0	0	1	0.127	1.000000e+05	1.260605e-11
0	TTTTAATAGTATATGGATACTAAGCAAAAAA_2692	0	0	0	1	0.905	1.000000e+05	1.026053e-11
0	TTTTCAACTGTCTTTCCAATAAATATCAAAA_6332	0	0	0	1	0.889	1.000000e+05	3.322649e-10
0	TTTTCGAATAAATTTTAAATATTATTCAAAA_6346	0	0	0	1	0.889	1.000000e+05	3.322649e-10
0	TTTTTGTTAGCATGACGGATCCATAAAAAAA_2199	0	0	0	1	0.921	1.000000e+05	1.395930e-10
