## Supplementary material for "Finding genetic variants in plants without complete genomes": Dataset S1: snps_pass_5percent_threshold_GEMMA_results.txt

chr	rs	ps	n_miss	allele1	allele0	af	l_mle	p_lrt
1	.	430340	13	A	G	0.080	1.000000e+05	3.115298e-08
1	.	3322334	2	T	A	0.164	1.000000e+05	5.542738e-09
1	.	3322958	0	T	G	0.143	1.000000e+05	9.982550e-13
1	.	3323432	6	C	T	0.105	1.000000e+05	8.957939e-14
1	.	3323450	8	A	G	0.109	1.000000e+05	1.455024e-13
1	.	3323858	0	C	G	0.111	1.000000e+05	4.184791e-15
1	.	3323866	1	T	G	0.113	1.000000e+05	5.081407e-15
1	.	3323926	4	T	C	0.102	1.000000e+05	9.178528e-09
1	.	3323976	5	T	C	0.121	1.000000e+05	1.041357e-14
1	.	3324488	3	T	A	0.117	1.000000e+05	6.334265e-15
1	.	3324901	0	T	A	0.127	1.000000e+05	8.246716e-12
1	.	3325170	0	G	A	0.127	1.000000e+05	8.246716e-12
1	.	3325186	0	A	T	0.111	1.000000e+05	4.184791e-15
1	.	3325494	2	T	A	0.082	1.000000e+05	1.111809e-10
1	.	3325551	4	C	T	0.102	1.000000e+05	6.773389e-14
1	.	3340329	9	A	T	0.148	1.000000e+05	1.275402e-08
1	.	3343325	8	G	A	0.164	1.000000e+05	7.954850e-09
1	.	4822611	2	C	G	0.082	1.000000e+05	4.281798e-08
1	.	4826592	1	G	C	0.081	1.000000e+05	5.355769e-08
1	.	6075040	27	A	G	0.083	1.000000e+05	6.381465e-10
1	.	8853318	22	A	T	0.098	1.000000e+05	3.646283e-08
1	.	12426471	27	A	G	0.111	1.000000e+05	6.847871e-08
1	.	13171129	10	T	C	0.094	1.000000e+05	2.407530e-08
1	.	13171316	24	A	C	0.103	1.000000e+05	2.685106e-10
1	.	13214905	21	T	C	0.095	1.000000e+05	4.186660e-08
1	.	13216906	31	T	C	0.125	1.000000e+05	2.843930e-12
1	.	13251976	25	G	T	0.132	1.000000e+05	9.855050e-10
1	.	14893962	27	A	C	0.083	1.000000e+05	1.291764e-08
1	.	24728030	11	C	T	0.096	1.000000e+05	6.245862e-09
1	.	25461706	2	G	A	0.098	1.000000e+05	1.443949e-08
1	.	25469390	1	G	A	0.081	1.000000e+05	2.917291e-10
1	.	25469912	8	T	G	0.091	1.000000e+05	9.899701e-10
1	.	25470298	2	C	T	0.082	1.000000e+05	4.074277e-10
1	.	25472983	0	C	T	0.095	1.000000e+05	6.543711e-08
1	.	25663164	1	T	C	0.081	1.000000e+05	2.295103e-13
1	.	28675156	1	C	T	0.081	1.000000e+05	5.350461e-08
1	.	28675318	2	T	C	0.082	1.000000e+05	5.382124e-08
1	.	28712917	1	A	G	0.081	1.000000e+05	4.352149e-08
1	.	28726717	0	T	G	0.079	1.000000e+05	3.385385e-08
1	.	28726722	0	G	A	0.079	1.000000e+05	3.385385e-08
1	.	28726769	2	C	T	0.082	1.000000e+05	3.130987e-08
1	.	29297489	6	A	T	0.123	1.000000e+05	4.945818e-09
2	.	451031	8	C	T	0.109	1.000000e+05	1.366719e-08
2	.	1868624	14	G	C	0.082	1.000000e+05	2.418562e-13
2	.	4231304	31	T	A	0.094	1.000000e+05	2.140247e-08
2	.	6485193	21	T	C	0.095	1.000000e+05	1.073814e-11
2	.	6485241	21	C	G	0.095	1.000000e+05	1.465918e-11
2	.	6489522	23	A	G	0.100	1.000000e+05	6.700949e-11
2	.	6498526	15	A	G	0.083	1.000000e+05	8.441233e-12
2	.	6499306	1	A	C	0.081	1.000000e+05	6.969747e-08
2	.	6636017	16	T	A	0.085	1.000000e+05	1.473061e-09
2	.	6646660	28	A	T	0.114	1.000000e+05	8.769729e-09
2	.	9150460	0	C	G	0.079	1.000000e+05	6.431601e-09
2	.	9173350	0	G	A	0.079	1.000000e+05	6.431601e-09
2	.	9174607	2	C	T	0.082	1.000000e+05	3.008902e-09
2	.	9763079	9	T	C	0.111	1.000000e+05	6.128621e-09
2	.	9819404	3	T	A	0.117	1.000000e+05	3.629135e-11
2	.	9829027	3	C	A	0.133	1.000000e+05	3.587720e-09
2	.	13768148	2	G	T	0.164	1.000000e+05	3.923128e-08
2	.	13790314	2	C	T	0.098	1.000000e+05	5.749183e-08
2	.	14596991	2	A	G	0.148	1.000000e+05	1.690049e-08
2	.	15655220	0	T	G	0.079	1.000000e+05	4.454923e-08
2	.	19489822	18	G	T	0.111	1.000000e+05	1.814122e-09
3	.	3825875	4	G	A	0.085	1.000000e+05	2.675548e-08
3	.	3847467	0	G	A	0.079	1.000000e+05	3.725426e-08
3	.	3849746	0	A	T	0.079	1.000000e+05	3.725426e-08
3	.	3849748	0	A	T	0.079	1.000000e+05	3.725426e-08
3	.	8483190	0	T	G	0.111	1.000000e+05	1.505947e-08
3	.	8483338	2	C	A	0.115	1.000000e+05	1.415659e-08
3	.	8483552	0	G	A	0.111	1.000000e+05	1.505947e-08
3	.	8484254	13	T	C	0.100	1.000000e+05	1.012412e-09
3	.	9613949	24	T	C	0.103	1.000000e+05	3.868890e-12
3	.	9614834	31	G	A	0.219	1.000000e+05	3.816625e-08
3	.	9615019	28	G	A	0.114	1.000000e+05	1.049770e-11
3	.	9615762	24	A	G	0.179	1.000000e+05	3.582518e-08
3	.	9617525	29	T	C	0.118	1.000000e+05	1.484720e-11
3	.	9617693	30	C	A	0.121	1.000000e+05	1.832108e-11
3	.	9617942	30	A	G	0.121	1.000000e+05	1.477223e-11
3	.	9619472	29	T	C	0.118	1.000000e+05	1.484720e-11
3	.	9619767	19	C	G	0.159	1.000000e+05	3.112609e-08
3	.	9620584	31	T	A	0.094	1.000000e+05	2.190962e-11
3	.	9622899	25	T	C	0.105	1.000000e+05	6.502789e-12
3	.	9623766	25	A	C	0.105	1.000000e+05	1.753467e-08
3	.	9624537	26	A	G	0.135	1.000000e+05	6.772491e-09
3	.	9625030	28	T	C	0.086	1.000000e+05	1.592807e-12
3	.	9625193	28	T	C	0.143	1.000000e+05	2.690955e-08
3	.	9625383	23	T	C	0.125	1.000000e+05	4.441053e-08
3	.	10336373	2	C	A	0.082	1.000000e+05	5.781299e-08
3	.	10599241	16	A	G	0.085	1.000000e+05	3.274083e-08
3	.	13398092	25	A	G	0.105	1.000000e+05	4.606241e-09
3	.	15359570	20	A	G	0.093	1.000000e+05	1.526159e-08
3	.	15361005	15	T	C	0.083	1.000000e+05	2.977789e-08
3	.	15361330	19	T	A	0.091	1.000000e+05	3.287103e-08
3	.	15361622	20	T	A	0.093	1.000000e+05	3.238777e-08
3	.	15361725	23	A	G	0.100	1.000000e+05	4.567290e-08
3	.	15361994	27	T	A	0.111	1.000000e+05	4.930894e-08
3	.	15362648	20	T	C	0.093	1.000000e+05	3.726597e-08
3	.	15363066	20	T	C	0.093	1.000000e+05	3.726597e-08
3	.	15363086	20	T	C	0.093	1.000000e+05	3.726597e-08
3	.	15363405	20	C	T	0.093	1.000000e+05	3.726597e-08
3	.	15363710	20	A	G	0.093	1.000000e+05	3.726597e-08
3	.	15363739	22	G	C	0.098	1.000000e+05	5.323445e-08
3	.	15363902	25	A	G	0.105	1.000000e+05	6.196672e-08
3	.	15363934	24	C	G	0.103	1.000000e+05	6.835790e-08
3	.	15364299	21	T	G	0.095	1.000000e+05	4.847146e-08
3	.	15364732	20	A	G	0.093	1.000000e+05	4.629193e-08
3	.	15685146	10	A	G	0.094	1.000000e+05	4.801235e-08
3	.	17237717	24	T	C	0.103	1.000000e+05	7.435475e-12
3	.	17237891	3	T	A	0.083	1.000000e+05	5.852367e-08
3	.	17569780	0	G	A	0.079	1.000000e+05	4.382220e-08
3	.	17569781	0	A	T	0.079	1.000000e+05	4.382220e-08
3	.	17580071	3	T	G	0.100	1.000000e+05	2.978817e-10
3	.	18577580	9	T	C	0.093	1.000000e+05	4.254016e-09
3	.	19404923	4	C	T	0.085	1.000000e+05	2.324365e-10
3	.	20330209	2	C	A	0.164	1.000000e+05	1.174825e-08
3	.	20330406	1	A	G	0.161	1.000000e+05	1.002640e-08
3	.	20330462	1	T	G	0.161	1.000000e+05	1.001671e-08
3	.	20340280	3	T	C	0.150	1.000000e+05	5.913522e-08
3	.	20349485	3	A	G	0.167	1.000000e+05	1.345968e-08
3	.	20362272	6	G	C	0.158	1.000000e+05	8.882009e-09
3	.	21242302	1	G	T	0.081	1.000000e+05	1.254116e-08
4	.	180885	0	G	A	0.079	1.000000e+05	5.186513e-08
4	.	180933	2	G	A	0.082	1.000000e+05	6.604996e-08
4	.	183351	4	T	A	0.085	1.000000e+05	7.137594e-08
4	.	184094	2	T	G	0.082	1.000000e+05	6.859788e-08
4	.	387393	2	C	T	0.082	1.000000e+05	5.105392e-08
4	.	1091220	13	T	C	0.140	1.000000e+05	2.022540e-09
4	.	1279723	1	C	A	0.113	1.000000e+05	5.077579e-08
4	.	1324001	2	T	A	0.115	1.000000e+05	5.665558e-08
4	.	1328617	1	C	T	0.113	1.000000e+05	5.077579e-08
4	.	1329450	2	C	T	0.115	1.000000e+05	5.434756e-08
4	.	2489638	7	T	C	0.107	1.000000e+05	3.504808e-08
4	.	2491050	2	G	C	0.082	1.000000e+05	3.343857e-09
4	.	2495949	3	A	T	0.117	1.000000e+05	1.838365e-08
4	.	2496948	4	A	G	0.119	1.000000e+05	9.784478e-11
4	.	2497216	7	A	G	0.107	1.000000e+05	3.950607e-08
4	.	2497238	8	C	T	0.127	1.000000e+05	4.053169e-09
4	.	2497257	4	C	T	0.119	1.000000e+05	2.450586e-09
4	.	2497472	6	T	A	0.105	1.000000e+05	2.740040e-08
4	.	2497473	6	G	A	0.105	1.000000e+05	2.740040e-08
4	.	2501486	2	A	T	0.082	1.000000e+05	7.622116e-09
4	.	2501925	7	G	C	0.089	1.000000e+05	1.505551e-08
4	.	5580215	0	T	C	0.095	1.000000e+05	3.285835e-08
4	.	5588242	1	T	C	0.097	1.000000e+05	1.971985e-08
4	.	5590018	0	T	C	0.095	1.000000e+05	3.285835e-08
4	.	5594869	1	A	G	0.097	1.000000e+05	3.377849e-08
4	.	5625892	14	A	G	0.082	1.000000e+05	6.787565e-08
4	.	5627449	3	A	G	0.117	1.000000e+05	4.098470e-12
4	.	5628436	28	T	A	0.114	1.000000e+05	2.777813e-09
4	.	5628478	14	A	G	0.082	1.000000e+05	7.246105e-08
4	.	5653604	2	A	G	0.131	1.000000e+05	1.930141e-09
4	.	5664442	28	A	G	0.114	1.000000e+05	7.166770e-08
4	.	5664620	26	T	C	0.108	1.000000e+05	3.778873e-08
4	.	5664848	27	G	C	0.111	1.000000e+05	3.708454e-08
4	.	5665516	28	A	C	0.114	1.000000e+05	5.391161e-08
4	.	5665541	30	T	C	0.091	1.000000e+05	4.408093e-09
4	.	5665759	28	C	G	0.114	1.000000e+05	4.688917e-08
4	.	5836296	31	T	C	0.094	1.000000e+05	2.298535e-10
4	.	9453263	9	T	C	0.093	1.000000e+05	3.159551e-09
4	.	11828416	2	C	G	0.098	1.000000e+05	6.153365e-08
4	.	11828640	0	T	A	0.095	1.000000e+05	4.302036e-08
4	.	11831733	1	G	A	0.097	1.000000e+05	2.216261e-08
4	.	11839346	0	C	G	0.095	1.000000e+05	4.302036e-08
4	.	11842698	6	G	T	0.105	1.000000e+05	5.788214e-08
4	.	11843796	2	G	A	0.098	1.000000e+05	4.668887e-08
4	.	13107774	8	A	T	0.091	1.000000e+05	6.364653e-11
4	.	16946086	10	G	A	0.113	1.000000e+05	1.157120e-09
4	.	16946112	10	T	C	0.113	1.000000e+05	4.774584e-09
4	.	16949589	1	A	G	0.129	1.000000e+05	6.347165e-08
4	.	16949590	2	A	G	0.131	1.000000e+05	6.916005e-08
4	.	17040147	3	C	T	0.100	1.000000e+05	5.780063e-08
4	.	17044461	2	A	G	0.098	1.000000e+05	4.654184e-08
4	.	17046545	3	T	C	0.100	1.000000e+05	4.843091e-08
5	.	537659	0	A	G	0.079	1.000000e+05	1.704326e-13
5	.	539624	1	A	T	0.145	1.000000e+05	3.910080e-08
5	.	696194	0	T	G	0.095	1.000000e+05	2.132157e-09
5	.	1220839	1	C	T	0.113	1.000000e+05	8.181676e-09
5	.	1225115	0	A	T	0.111	1.000000e+05	7.130281e-09
5	.	1235268	0	T	C	0.111	1.000000e+05	7.130281e-09
5	.	3778763	2	A	G	0.082	1.000000e+05	1.608756e-08
5	.	5091932	14	C	T	0.102	1.000000e+05	2.516604e-08
5	.	5165881	3	A	G	0.100	1.000000e+05	1.839940e-11
5	.	5167634	2	T	G	0.115	1.000000e+05	3.574958e-10
5	.	5199684	2	T	A	0.131	1.000000e+05	3.067434e-08
5	.	5199834	2	T	C	0.131	1.000000e+05	2.753063e-08
5	.	5204484	1	A	T	0.129	1.000000e+05	2.697687e-08
5	.	5582743	11	G	C	0.115	1.000000e+05	5.600305e-08
5	.	6146602	0	A	T	0.079	1.000000e+05	4.147613e-08
5	.	8227751	4	T	C	0.153	1.000000e+05	6.851602e-09
5	.	8500791	0	A	G	0.095	1.000000e+05	3.951074e-11
5	.	8502128	15	A	T	0.125	1.000000e+05	1.528534e-10
5	.	8508432	3	T	G	0.100	1.000000e+05	5.578401e-11
5	.	8509310	3	G	C	0.117	1.000000e+05	1.178962e-08
5	.	9151868	1	T	C	0.081	1.000000e+05	1.510958e-08
5	.	10474311	7	A	G	0.161	1.000000e+05	1.123287e-08
5	.	19452251	13	A	G	0.140	1.000000e+05	3.835224e-09
5	.	19455402	3	G	T	0.100	1.000000e+05	5.095533e-12
5	.	19455491	4	T	C	0.119	1.000000e+05	9.038849e-10
5	.	19550356	2	A	G	0.082	1.000000e+05	5.568529e-09
5	.	19555777	1	A	G	0.081	1.000000e+05	5.090323e-09
5	.	21419576	1	A	T	0.097	1.000000e+05	4.279470e-08
5	.	25912272	3	T	C	0.083	1.000000e+05	9.297584e-10
5	.	26168083	0	G	A	0.127	1.000000e+05	3.549418e-08
