## Supplementary material for "Finding genetic variants in plants without complete genomes": Dataset S1: used_phenotype_values.txt

accession_id	phenotype_value
7000	0
6897	0.52
6992	0.39
5837	0
6903	0
6904	0.07
7063	0
6907	0
5726	0.38
6909	0
8233	0
7102	0
5867	0
8283	0
7111	0
6919	0
7147	0.43
430	0
8214	0.44
7164	0.25
8235	0.01
8312	0
6927	0.02
6929	0
6932	0
8241	0.01
8326	0
6933	0
6042	0
7521	0
7520	0
8334	0
8337	0.77
8343	0
6945	0
7282	0
8351	0
7288	0
8354	0
7296	0
6951	0
6956	0
6957	0
8365	0
7514	0
7323	0
8376	0
6963	0.02
6966	0.72
7346	0.03
7347	0.01
7349	0
6969	0
6243	0
6971	0.14
6973	0
6975	0
6976	0.01
9057	0.07
7477	0
7416	0
6984	0
7418	0.08
