## Supplementary material for "Finding genetic variants in plants without complete genomes": Dataset S1: kmers_pass_5percent_threshold_GEMMA_results.txt

chr	rs	ps	n_miss	allele1	allele0	af	l_mle	p_lrt
0	AAAAAAAAAAAAAAAATCGCAGAGACTTATT_222	0	0	0	1	0.889	1.000000e+05	2.848217e-11
0	AAAAAAAAAAAAAAATCGCAGAGACTTATTA_221	0	0	0	1	0.889	1.000000e+05	2.848217e-11
0	AAAAAAAAAAAAAATCGCAGAGACTTATTAT_5	0	0	0	1	0.921	1.000000e+05	1.416780e-13
0	AAAAAAAAAAAAAATGTTGATTTGAGATTCG_358	0	0	0	1	0.905	1.000000e+05	5.948568e-12
0	AAAAAAAAAAAAATCGCAGAGACTTATTATG_8	0	0	0	1	0.921	1.000000e+05	1.416780e-13
0	AAAAAAAAAAAAATGTTGATTTGAGATTCGT_781	0	0	0	1	0.873	1.000000e+05	4.447762e-10
0	AAAAAAAAAAAATCGCAGAGACTTATTATGA_6	0	0	0	1	0.921	1.000000e+05	1.416780e-13
0	AAAAAAAAAAATCGCAGAGACTTATTATGAT_4	0	0	0	1	0.921	1.000000e+05	1.416780e-13
0	AAAAAAAAAATCGCAGAGACTTATTATGATG_7	0	0	0	1	0.921	1.000000e+05	1.416780e-13
0	AAAAAAAAATCGCAGAGACTTATTATGATGG_437	0	0	0	1	0.905	1.000000e+05	3.740529e-10
0	AAAAAAAAATTAATATTTAAAGTTTAATAAT_426	0	0	0	1	0.905	1.000000e+05	3.904011e-10
0	AAAAAAAAATTATTTTGAAACTGACCATAGA_174	0	0	0	1	0.079	1.000000e+05	2.223878e-12
0	AAAAAAAATTATTTTGAAACTGACCATAGAG_171	0	0	0	1	0.079	1.000000e+05	2.223878e-12
0	AAAAAAATAAAATCAACCATTCCTAAAAAAC_3	0	0	0	1	0.921	1.164199e+00	3.318058e-13
0	AAAAAAATTATTTTGAAACTGACCATAGAGT_170	0	0	0	1	0.079	1.000000e+05	2.223878e-12
0	AAAAAACAAGTTTTCCTAAAATATAAGAAAT_359	0	0	0	1	0.905	1.000000e+05	2.558616e-11
0	AAAAAAGATATTGTACATATATACAGAAATA_757	0	0	0	1	0.095	1.000000e+05	3.264463e-10
0	AAAAAATGTCTAGATTTTATTTATATGCGAG_524	0	0	0	1	0.889	1.000000e+05	3.006496e-10
0	AAAAAATTATTTTGAAACTGACCATAGAGTC_172	0	0	0	1	0.079	1.000000e+05	2.223878e-12
0	AAAAAATTTTGCAGGAAAACATTTGGCGGGA_228	0	0	0	1	0.921	1.000000e-05	1.086116e-10
0	AAAAACAAGTTTTCCTAAAATATAAGAAATC_362	0	0	0	1	0.905	1.000000e+05	2.558616e-11
0	AAAAAGATATTGTACATATATACAGAAATAA_755	0	0	0	1	0.095	1.000000e+05	3.264463e-10
0	AAAAAGTAAGATTCTTTTTGCTCTGTTTCAT_465	0	0	0	1	0.079	1.000000e+05	3.468726e-11
0	AAAAATAGAAGCCCATAACCTAGATAGAGCC_166	0	0	0	1	0.079	1.000000e+05	1.112064e-12
0	AAAAATATTTTATGTTTGAAACATCACTTTG_590	0	0	0	1	0.079	1.000000e+05	5.684043e-10
0	AAAAATGTCTAGATTTTATTTATATGCGAGT_527	0	0	0	1	0.889	1.000000e+05	3.006496e-10
0	AAAAATTAAGCGCTTGATATTTTTTTAGCTG_310	0	0	0	1	0.905	1.000000e+05	6.235625e-11
0	AAAAATTATTTTGAAACTGACCATAGAGTCT_173	0	0	0	1	0.079	1.000000e+05	2.223878e-12
0	AAAAATTTTGCAGGAAAACATTTGGCGGGAA_226	0	0	0	1	0.921	1.000000e-05	1.086116e-10
0	AAAACAAGTTTTCCTAAAATATAAGAAATCT_361	0	0	0	1	0.905	1.000000e+05	2.558616e-11
0	AAAACTTTTATCAGATAGACAGACATAGACA_346	0	0	0	1	0.095	1.000000e+05	1.491195e-10
0	AAAAGATAGAGAATAATAGGTTTAAGGGACA_401	0	0	0	1	0.873	1.000000e+05	8.865137e-11
0	AAAAGCCAAAGACTTATATGGACTTTGGCTA_491	0	0	0	1	0.079	1.000000e+05	3.261157e-11
0	AAAAGGGTGCAAATAAGAACCAAATACGTAT_274	0	0	0	1	0.921	1.000000e-05	1.488801e-10
0	AAAAGGGTGCAAATAAGAACCAAGTACGTAT_294	0	0	0	1	0.079	1.000000e-05	1.488801e-10
0	AAAAGTAAGATTCTTTTTGCTCTGTTTCATA_462	0	0	0	1	0.079	1.000000e+05	3.468726e-11
0	AAAAGTTTTGAATTTCCCAAATGGTTTACAC_219	0	0	0	1	0.079	1.000000e+05	8.411775e-13
0	AAAATAGAAGCCCATAACCTAGATAGAGCCC_165	0	0	0	1	0.079	1.000000e+05	1.112064e-12
0	AAAATATCTTCTCTCGTCGTCTATATTGAAA_40	0	0	0	1	0.873	1.000000e+05	1.743056e-13
0	AAAATATTTTATGTTTGAAACATCACTTTGG_593	0	0	0	1	0.079	1.000000e+05	5.684043e-10
0	AAAATTAAGCGCTTGATATTTTTTTAGCTGT_315	0	0	0	1	0.905	1.000000e+05	6.235625e-11
0	AAAATTTTGCAGGAAAACATTTGGCGGGAAA_224	0	0	0	1	0.921	1.000000e-05	1.086116e-10
0	AAACAAGTTTTCCTAAAATATAAGAAATCTA_360	0	0	0	1	0.905	1.000000e+05	2.558616e-11
0	AAACAGAAAACTACAAAATACATCTTTTGTA_386	0	0	0	1	0.079	1.000000e+05	5.489872e-10
0	AAACAGAGCAAAAAGAATCTTACTTTTTGTC_468	0	0	0	1	0.079	1.000000e+05	3.468726e-11
0	AAACATCCATCTATTAAAACATAAACACACA_369	0	0	0	1	0.889	1.000000e+05	1.104284e-10
0	AAACCATTTGGGAAATTCAAAACTTTTATCA_16	0	0	0	1	0.079	1.000000e+05	8.668538e-14
0	AAACCTATTATTCTCTATCTTTTACGTCAAC_125	0	0	0	1	0.889	1.000000e+05	6.032758e-13
0	AAACGATATAAATAGTTGACGTAAAAGATAG_138	0	0	0	1	0.889	1.000000e+05	6.032758e-13
0	AAACTGGTAGTTAATAGCTCTAATATAGAAT_201	0	0	0	1	0.143	1.000000e+05	3.021834e-12
0	AAAGAAGATAAACACCAAAAAATAAATCCTA_858	0	0	0	1	0.175	1.000000e+05	5.168285e-10
0	AAAGATAGAGAATAATAGGTTTAAGGGACAT_403	0	0	0	1	0.873	1.000000e+05	8.865137e-11
0	AAAGGGTGCAAATAAGAACCAAATACGTATC_263	0	0	0	1	0.921	1.000000e-05	1.488801e-10
0	AAAGGGTGCAAATAAGAACCAAGTACGTATC_281	0	0	0	1	0.079	1.000000e-05	1.488801e-10
0	AAAGTAAGATTCTTTTTGCTCTGTTTCATAA_470	0	0	0	1	0.079	1.000000e+05	3.468726e-11
0	AAAGTAATTGTTCTATTCAAAATTGTTAGCT_29	0	0	0	1	0.127	1.000000e+05	1.743056e-13
0	AAAGTGATGTTTCAAACATAAAATATTTTTC_587	0	0	0	1	0.079	1.000000e+05	5.684043e-10
0	AAAGTTTTGAATTTCCCAAATGGTTTACACT_217	0	0	0	1	0.079	1.000000e+05	8.411775e-13
0	AAATAAAATCTAGACATTTTTTCTGCCTAAA_523	0	0	0	1	0.889	1.000000e+05	3.006496e-10
0	AAATAAGAACCAAATACGTATCTGTGGTGCC_265	0	0	0	1	0.921	1.000000e-05	1.488801e-10
0	AAATACGTATCTGTGGTGCCCAGTATCCATT_258	0	0	0	1	0.921	1.000000e-05	1.488801e-10
0	AAATAGAAGCCCATAACCTAGATAGAGCCCA_164	0	0	0	1	0.079	1.000000e+05	1.112064e-12
0	AAATAGATGTTGTGTGTTTATGTTTTAATAG_374	0	0	0	1	0.889	1.000000e+05	1.104284e-10
0	AAATAGTTGACGTAAAAGATAGAGAATAATA_126	0	0	0	1	0.889	1.000000e+05	6.032758e-13
0	AAATATCTTCTCTCGTCGTCTATATTGAAAT_63	0	0	0	1	0.873	1.000000e+05	1.743056e-13
0	AAATATTATAAACATAACAAAAAAAAATTAA_99	0	0	0	1	0.921	1.000000e+05	4.358441e-13
0	AAATATTTTATGTTTGAAACATCACTTTGGC_596	0	0	0	1	0.079	1.000000e+05	5.684043e-10
0	AAATCCATGATTCTATATTAGAGCTATTAAC_213	0	0	0	1	0.143	1.000000e+05	3.021834e-12
0	AAATGGATACTGGGCACCACAGATACGTATT_260	0	0	0	1	0.921	1.000000e-05	1.488801e-10
0	AAATTAAGCGCTTGATATTTTTTTAGCTGTC_308	0	0	0	1	0.905	1.000000e+05	6.235625e-11
0	AAATTATCCTTCTTTGTTCTAGAATTTGGTT_94	0	0	0	1	0.079	1.000000e+05	6.049987e-13
0	AAATTCAAAACTTTTATCAGATAGACAGACA_348	0	0	0	1	0.095	1.000000e+05	1.491195e-10
0	AAATTTTGCAGGAAAACATTTGGCGGGAAAA_227	0	0	0	1	0.921	1.000000e-05	1.086116e-10
0	AACAATTTTGAATAGAACAATTACTTTATTA_21	0	0	0	1	0.127	1.000000e+05	1.743056e-13
0	AACACTCTCACACTTCTGTATACAGTATAAT_461	0	0	0	1	0.095	1.000000e+05	8.158072e-11
0	AACAGAAAACTACAAAATACATCTTTTGTAT_392	0	0	0	1	0.079	1.000000e+05	5.489872e-10
0	AACATAAAAAAGACTTGCTTAGTGAAAACAA_422	0	0	0	1	0.079	1.000000e+05	3.882269e-11
0	AACATACAGATCAGTGGCGGGGGAAGAAGAG_580	0	0	0	1	0.905	1.000000e+05	4.192593e-10
0	AACATAGACAGCTAAAAAAATATCAAGCGCT_319	0	0	0	1	0.905	1.000000e+05	6.235625e-11
0	AACATCCATCTATTAAAACATAAACACACAA_371	0	0	0	1	0.889	1.000000e+05	1.104284e-10
0	AACCAAATACGTATCTGTGGTGCCCAGTATC_259	0	0	0	1	0.921	1.000000e-05	1.488801e-10
0	AACCACAACTGCAATAAACAGTTTTGCTGAT_536	0	0	0	1	0.127	1.000000e+05	3.685882e-10
0	AACCATTTGGGAAATTCAAAACTTTTATCAG_17	0	0	0	1	0.079	1.000000e+05	8.668538e-14
0	AACCTATTATTCTCTATCTTTTACGTCAACT_131	0	0	0	1	0.889	1.000000e+05	6.032758e-13
0	AACGATATAAATAGTTGACGTAAAAGATAGA_118	0	0	0	1	0.889	1.000000e+05	6.032758e-13
0	AACGATTGCAATTTTATTGAAATATATATTA_699	0	0	0	1	0.921	1.000000e+05	3.457092e-10
0	AACTCCGTGCACCATGTATTTCAATATAGAC_65	0	0	0	1	0.873	1.000000e+05	1.743056e-13
0	AACTCTGTTGTTTTAGAATAATGACTCTTGC_296	0	0	0	1	0.143	1.000000e+05	2.816618e-11
0	AACTGGTAGTTAATAGCTCTAATATAGAATC_202	0	0	0	1	0.143	1.000000e+05	3.021834e-12
0	AACTTGGATAAATCAAGTTGATTGATGACGA_388	0	0	0	1	0.079	1.000000e+05	5.489872e-10
0	AAGAACATAAAAAAGACTTGCTTAGTGAAAA_421	0	0	0	1	0.079	1.000000e+05	3.882269e-11
0	AAGAACCAAATACGTATCTGTGGTGCCCAGT_272	0	0	0	1	0.921	1.000000e-05	1.488801e-10
0	AAGAAGAAACCATACCTTCCACTCATAATTG_74	0	0	0	1	0.921	1.000000e+05	2.609287e-13
0	AAGAAGATAAACACCAAAAAATAAATCCTAA_853	0	0	0	1	0.175	1.000000e+05	5.168285e-10
0	AAGAGATAAAATATCTTCTCTCGTCGTCTAT_64	0	0	0	1	0.873	1.000000e+05	1.743056e-13
0	AAGATAGAGAATAATAGGTTTAAGGGACATT_404	0	0	0	1	0.873	1.000000e+05	8.865137e-11
0	AAGATATGGAGAAAACAGACTATTGATCTCG_554	0	0	0	1	0.111	1.000000e+05	3.378808e-10
0	AAGATCCTGTTGCAGTTTAAGTTCTTATACA_492	0	0	0	1	0.905	1.000000e+05	2.158064e-10
0	AAGATTCTTTTTGCTCTGTTTCATAATAATT_424	0	0	0	1	0.079	1.000000e+05	3.496333e-11
0	AAGCCAAGAAACTTGCATTAGGATCCTCTAA_1654	0	0	0	1	0.079	1.000000e+05	5.767096e-10
0	AAGCGCTTGATATTTTTTTAGCTGTCTATGT_317	0	0	0	1	0.905	1.000000e+05	6.235625e-11
0	AAGGGTGCAAATAAGAACCAAATACGTATCT_247	0	0	0	1	0.921	1.000000e-05	1.488801e-10
0	AAGGGTGCAAATAAGAACCAAGTACGTATCT_262	0	0	0	1	0.079	1.000000e-05	1.488801e-10
0	AAGTAAGATTCTTTTTGCTCTGTTTCATAAT_469	0	0	0	1	0.079	1.000000e+05	3.468726e-11
0	AAGTAATTGTTCTATTCAAAATTGTTAGCTC_31	0	0	0	1	0.127	1.000000e+05	1.743056e-13
0	AAGTACGTATCTGTGGTGCCCAGTATCCATT_288	0	0	0	1	0.079	1.000000e-05	1.488801e-10
0	AAGTGATGTTTCAAACATAAAATATTTTTCA_594	0	0	0	1	0.079	1.000000e+05	5.684043e-10
0	AAGTTTTGAATTTCCCAAATGGTTTACACTC_218	0	0	0	1	0.079	1.000000e+05	8.411775e-13
0	AATAAAGTAATTGTTCTATTCAAAATTGTTA_25	0	0	0	1	0.127	1.000000e+05	1.743056e-13
0	AATAAATATTATAAACATAACAAAAAAAAAT_98	0	0	0	1	0.921	1.000000e+05	4.358441e-13
0	AATAAGAACCAAATACGTATCTGTGGTGCCC_284	0	0	0	1	0.921	1.000000e-05	1.488801e-10
0	AATAGAACAATTACTTTATTACATAGTGATA_339	0	0	0	1	0.143	1.000000e+05	1.078039e-10
0	AATAGAAGCCCATAACCTAGATAGAGCCCAA_168	0	0	0	1	0.079	1.000000e+05	1.112064e-12
0	AATAGATGTTGTGTGTTTATGTTTTAATAGA_364	0	0	0	1	0.889	1.000000e+05	1.104284e-10
0	AATAGCTCTAATATAGAATCATGGATTTCAG_203	0	0	0	1	0.143	1.000000e+05	3.021834e-12
0	AATAGTTGACGTAAAAGATAGAGAATAATAG_139	0	0	0	1	0.889	1.000000e+05	6.032758e-13
0	AATATAGACGACGAGAGAAGATATTTTATCT_41	0	0	0	1	0.873	1.000000e+05	1.743056e-13
0	AATATATATTTCAATAAAATTGCAATCGTTA_703	0	0	0	1	0.921	1.000000e+05	3.457092e-10
0	AATATCAGCAAAACTGTTTATTGCAGTTGTG_539	0	0	0	1	0.127	1.000000e+05	3.685882e-10
0	AATATCTTCTCTCGTCGTCTATATTGAAATA_47	0	0	0	1	0.873	1.000000e+05	1.743056e-13
0	AATATTATAAACATAACAAAAAAAAATTAAT_100	0	0	0	1	0.921	1.000000e+05	4.358441e-13
0	AATATTTTATGTTTGAAACATCACTTTGGCT_599	0	0	0	1	0.079	1.000000e+05	5.684043e-10
0	AATCAATTGACACTGAGGATATGAACGCATC_487	0	0	0	1	0.143	1.000000e+05	3.022548e-10
0	AATCCATGATTCTATATTAGAGCTATTAACT_200	0	0	0	1	0.143	1.000000e+05	3.021834e-12
0	AATCGCTGCTCTTATGGCGGCCATCATCTCC_413	0	0	0	1	0.111	1.000000e+05	1.866613e-10
0	AATCTGTCGTTATCAAGAAAGATTTTGTCTA_383	0	0	0	1	0.079	1.000000e+05	2.414615e-11
0	AATTAAGCGCTTGATATTTTTTTAGCTGTCT_307	0	0	0	1	0.905	1.000000e+05	6.235625e-11
0	AATTACTTTATTACATAGTGATATCTCTAGG_337	0	0	0	1	0.143	1.000000e+05	1.078039e-10
0	AATTATCCTTCTTTGTTCTAGAATTTGGTTA_95	0	0	0	1	0.079	1.000000e+05	6.049987e-13
0	AATTATGAGTGGAAGGTATGGTTTCTTCTTA_76	0	0	0	1	0.921	1.000000e+05	2.609287e-13
0	AATTCAAAACTTTTATCAGATAGACAGACAT_352	0	0	0	1	0.095	1.000000e+05	1.491195e-10
0	AATTCGCGGCGGAGATGGTGATGGCGAAGGA_301	0	0	0	1	0.159	1.000000e+05	1.362098e-11
0	AATTCTCCTTCGCCATCACCATCTCCGCCGC_500	0	0	0	1	0.175	1.000000e+05	5.793757e-10
0	AATTCTCTCAAAATCCCTAATTCTCTCAAAA_1060	0	0	0	1	0.127	1.000000e+05	5.326118e-10
0	AATTGTGTTTTTGGCGGGAAAATGTTAAATT_1241	0	0	0	1	0.889	1.000000e+05	2.159269e-10
0	AATTTGATGTTGTATCTACGAAGGAAGGAGA_1073	0	0	0	1	0.111	1.000000e+05	4.946323e-10
0	AATTTTCCCGCCAAATGTTTTCCTGCAAAAT_229	0	0	0	1	0.921	1.000000e-05	1.086116e-10
0	AATTTTGAATAGAACAATTACTTTATTACAT_28	0	0	0	1	0.127	1.000000e+05	1.743056e-13
0	AATTTTGCAGGAAAACATTTGGCGGGAAAAT_225	0	0	0	1	0.921	1.000000e-05	1.086116e-10
0	AATTTTTTTTTGTTATGTTTATAATATTTAT_534	0	0	0	1	0.905	1.000000e+05	1.751008e-10
0	ACAAAAAAAAATTAATATTTAAAGTTTAATA_66	0	0	0	1	0.921	1.000000e+05	1.526646e-13
0	ACAAAAAGTAAGATTCTTTTTGCTCTGTTTC_466	0	0	0	1	0.079	1.000000e+05	3.468726e-11
0	ACAAAAGATGTATTTTGTAGTTTTCTGTTTG_385	0	0	0	1	0.079	1.000000e+05	5.489872e-10
0	ACAACATTGTTCCGCTTGCAAAATCACTGAT_245	0	0	0	1	0.111	1.000000e+05	1.911366e-11
0	ACAATTTTGAATAGAACAATTACTTTATTAC_22	0	0	0	1	0.127	1.000000e+05	1.743056e-13
0	ACACATCTACTATTGTAGAAAATTGATTACG_711	0	0	0	1	0.095	1.000000e+05	1.519215e-10
0	ACACATGCCATCAAGTCATATTCGACTCCGA_335	0	0	0	1	0.079	1.000000e+05	1.323251e-11
0	ACACTAAAAAAAAAAAATCGAATCCAAAAAT_516	0	0	0	1	0.873	1.000000e+05	5.739525e-11
0	ACAGAAAACTACAAAATACATCTTTTGTATA_390	0	0	0	1	0.079	1.000000e+05	5.489872e-10
0	ACAGATACGTACTTGGTTCTTATTTGCACCC_279	0	0	0	1	0.079	1.000000e-05	1.488801e-10
0	ACAGATACGTATTTGGTTCTTATTTGCACCC_286	0	0	0	1	0.921	1.000000e-05	1.488801e-10
0	ACAGCTAACATAGACAGCTAAAAAAATATCA_316	0	0	0	1	0.905	1.000000e+05	6.235625e-11
0	ACAGCTGTTCACAAAATGTATATGTTTTGAG_261	0	0	0	1	0.921	1.000000e-05	1.488801e-10
0	ACAGTACAGAAGGTTTAGTGACGTTGTTAAA_353	0	0	0	1	0.079	1.000000e+05	1.402972e-11
0	ACATCACAAGGTAAATAATTGATTCAATCTC_343	0	0	0	1	0.111	1.000000e+05	4.479345e-11
0	ACATCCATCTATTAAAACATAAACACACAAC_370	0	0	0	1	0.889	1.000000e+05	1.104284e-10
0	ACATCTACTATTGTAGAAAATTGATTACGTC_709	0	0	0	1	0.095	1.000000e+05	1.519215e-10
0	ACCAAATACGTATCTGTGGTGCCCAGTATCC_290	0	0	0	1	0.921	1.000000e-05	1.488801e-10
0	ACCAAGAGATAAAATATCTTCTCTCGTCGTC_61	0	0	0	1	0.873	1.000000e+05	1.743056e-13
0	ACCACAACTGCAATAAACAGTTTTGCTGATA_538	0	0	0	1	0.127	1.000000e+05	3.685882e-10
0	ACCACAGATACGTATTTGGTTCTTATTTGCA_280	0	0	0	1	0.921	1.000000e-05	1.488801e-10
0	ACCACGACCGTTTATATAATTCGACGTCGCA_237	0	0	0	1	0.143	1.000000e+05	5.677554e-11
0	ACCACGACGTGAAGTTGAAACCGGAGATGGA_324	0	0	0	1	0.111	1.000000e+05	3.781453e-12
0	ACCATGTATTTCAATATAGACGACGAGAGAA_36	0	0	0	1	0.873	1.000000e+05	1.743056e-13
0	ACCATTTGGGAAATTCAAAACTTTTATCAGA_14	0	0	0	1	0.079	1.000000e+05	8.668538e-14
0	ACCGCTACCCAAGTCCGAACCGAAAAAGGGG_478	0	0	0	1	0.190	1.000000e+05	1.764554e-10
0	ACCGTTTATATAATTCGACGTCGCATCAATG_242	0	0	0	1	0.143	1.000000e+05	5.677554e-11
0	ACCTAGAGATATCACTATGTAATAAAGTAAT_342	0	0	0	1	0.143	1.000000e+05	1.078039e-10
0	ACCTATTATTCTCTATCTTTTACGTCAACTA_133	0	0	0	1	0.889	1.000000e+05	6.032758e-13
0	ACCTGATGATGATGGCGACTATATTATGATA_706	0	0	0	1	0.127	1.000000e+05	4.374113e-10
0	ACCTTATAAGAAGAAACCATACCTTCCACTC_81	0	0	0	1	0.921	1.000000e+05	2.609287e-13
0	ACCTTTCTTCTTCTTTGGGAGATTAGATCAC_856	0	0	0	1	0.175	1.000000e+05	5.168285e-10
0	ACGACCGTTTATATAATTCGACGTCGCATCA_238	0	0	0	1	0.143	1.000000e+05	5.677554e-11
0	ACGATATAAATAGTTGACGTAAAAGATAGAG_129	0	0	0	1	0.889	1.000000e+05	6.032758e-13
0	ACGATTGCAATTTTATTGAAATATATATTAG_702	0	0	0	1	0.921	1.000000e+05	3.457092e-10
0	ACGTAAAAGATAGAGAATAATAGGTTTAAGG_119	0	0	0	1	0.889	1.000000e+05	6.032758e-13
0	ACGTAATCAATTTTCTACAATAGTAGATGTG_721	0	0	0	1	0.095	1.000000e+05	1.519215e-10
0	ACGTACTTGGTTCTTATTTGCACCCTTTTCA_256	0	0	0	1	0.079	1.000000e-05	1.488801e-10
0	ACGTATTTGGTTCTTATTTGCACCCTTTTCA_250	0	0	0	1	0.921	1.000000e-05	1.488801e-10
0	ACTAAAAAAAAAAAATCGAATCCAAAAATAA_148	0	0	0	1	0.889	1.000000e+05	8.866534e-13
0	ACTATGTAATAAAGTAATTGTTCTATTCAAA_336	0	0	0	1	0.143	1.000000e+05	1.078039e-10
0	ACTATTGTAGAAAATTGATTACGTCTACTAC_708	0	0	0	1	0.095	1.000000e+05	1.519215e-10
0	ACTCAAAACATATACATTTTGTGAACAGCTG_293	0	0	0	1	0.921	1.000000e-05	1.488801e-10
0	ACTCCATCTCCGGTTTCAACTTCACGTCGTG_321	0	0	0	1	0.111	1.000000e+05	3.781453e-12
0	ACTCCGTGCACCATGTATTTCAATATAGACG_35	0	0	0	1	0.873	1.000000e+05	1.743056e-13
0	ACTCTGTTGTTTTAGAATAATGACTCTTGCC_299	0	0	0	1	0.143	1.000000e+05	2.816618e-11
0	ACTGGGCTGAACAGATCTTGTTTGACTCATG_501	0	0	0	1	0.095	1.000000e+05	5.226258e-10
0	ACTTGGATAAATCAAGTTGATTGATGACGAC_393	0	0	0	1	0.079	1.000000e+05	5.489872e-10
0	ACTTGGGAAGTAGGAGTATAATCCAGTAGGG_176	0	0	0	1	0.921	1.000000e-05	1.177584e-11
0	ACTTGGTTCTTATTTGCACCCTTTTCACAGA_283	0	0	0	1	0.079	1.000000e-05	1.488801e-10
0	ACTTTTCATATTATAACCATGTCCTTATAAA_502	0	0	0	1	0.079	1.000000e+05	3.670993e-10
0	AGAAAAAATGTCTAGATTTTATTTATATGCG_531	0	0	0	1	0.889	1.000000e+05	3.006496e-10
0	AGAACATAAAAAAGACTTGCTTAGTGAAAAC_419	0	0	0	1	0.079	1.000000e+05	3.882269e-11
0	AGAACATACAGATCAGTGGCGGGGGAAGAAG_581	0	0	0	1	0.905	1.000000e+05	4.192593e-10
0	AGAACCAAATACGTATCTGTGGTGCCCAGTA_251	0	0	0	1	0.921	1.000000e-05	1.488801e-10
0	AGAAGAAACCATACCTTCCACTCATAATTGC_83	0	0	0	1	0.921	1.000000e+05	2.609287e-13
0	AGACAAAATCTTTCTTGATAACGACAGATTC_382	0	0	0	1	0.079	1.000000e+05	2.414615e-11
0	AGACGACGAGAGAAGATATTTTATCTCTTGG_51	0	0	0	1	0.873	1.000000e+05	1.743056e-13
0	AGACGTAATCAATTTTCTACAATAGTAGATG_712	0	0	0	1	0.095	1.000000e+05	1.519215e-10
0	AGAGAATAATAGGTTTAAGGGACATTGCCAA_127	0	0	0	1	0.889	1.000000e+05	6.032758e-13
0	AGAGATAAAATATCTTCTCTCGTCGTCTATA_59	0	0	0	1	0.873	1.000000e+05	1.743056e-13
0	AGAGATCAATTTGGCATCCATTGATTAGACC_73	0	0	0	1	0.079	1.000000e+05	5.301469e-13
0	AGAGTGTAAACCATTTGGGAAATTCAAAACT_214	0	0	0	1	0.079	1.000000e+05	8.411775e-13
0	AGATAACTTGGATAAATCAAGTTGATTGATG_389	0	0	0	1	0.079	1.000000e+05	5.489872e-10
0	AGATAGAGAATAATAGGTTTAAGGGACATTG_402	0	0	0	1	0.873	1.000000e+05	8.865137e-11
0	AGATATGGAGAAAACAGACTATTGATCTCGA_154	0	0	0	1	0.095	1.000000e+05	1.654978e-12
0	AGATCAATTTGGCATCCATTGATTAGACCAC_72	0	0	0	1	0.079	1.000000e+05	5.301469e-13
0	AGATCCTGTTGCAGTTTAAGTTCTTATACAC_80	0	0	0	1	0.921	1.000000e+05	2.609287e-13
0	AGATGTTGTGTGTTTATGTTTTAATAGATGG_375	0	0	0	1	0.889	1.000000e+05	1.104284e-10
0	AGATTGAATCAATTATTTACCTTGTGATGTA_344	0	0	0	1	0.111	1.000000e+05	4.479345e-11
0	AGCCCAGTAACCAAATTCTAGAACAAAGAAG_90	0	0	0	1	0.079	1.000000e+05	6.049987e-13
0	AGCGGCTGCATTGCATATGATATACTAGCAG_196	0	0	0	1	0.079	1.000000e+05	7.065598e-12
0	AGCTAACATAGACAGCTAAAAAAATATCAAG_305	0	0	0	1	0.905	1.000000e+05	6.235625e-11
0	AGGAAAAAAAAAATTATTTTGAAACTGACCA_2	0	0	0	1	0.095	1.000000e+05	7.702669e-16
0	AGGCAGAAAAAATGTCTAGATTTTATTTATA_532	0	0	0	1	0.889	1.000000e+05	3.006496e-10
0	AGGCGAAGTACATATTATCTGACAAGAGCAA_109	0	0	0	1	0.095	1.000000e+05	4.425365e-13
0	AGGGTGCAAATAAGAACCAAATACGTATCTG_248	0	0	0	1	0.921	1.000000e-05	1.488801e-10
0	AGGGTGCAAATAAGAACCAAGTACGTATCTG_264	0	0	0	1	0.079	1.000000e-05	1.488801e-10
0	AGGTGGTCTAATCAATGGATGCCAAATTGAT_69	0	0	0	1	0.079	1.000000e+05	5.301469e-13
0	AGTAACCAAATTCTAGAACAAAGAAGGATAA_88	0	0	0	1	0.079	1.000000e+05	6.049987e-13
0	AGTAAGATTCTTTTTGCTCTGTTTCATAATA_464	0	0	0	1	0.079	1.000000e+05	3.468726e-11
0	AGTAATTGTTCTATTCAAAATTGTTAGCTCA_24	0	0	0	1	0.127	1.000000e+05	1.743056e-13
0	AGTACAGAAGGTTTAGTGACGTTGTTAAAGA_355	0	0	0	1	0.079	1.000000e+05	1.402972e-11
0	AGTAGACGTAATCAATTTTCTACAATAGTAG_719	0	0	0	1	0.095	1.000000e+05	1.519215e-10
0	AGTATATCATATGCAATGCAGCCGCTGCATC_179	0	0	0	1	0.079	1.000000e+05	7.065598e-12
0	AGTCATCGAGATCAATAGTCTGTTTTCTCCA_155	0	0	0	1	0.095	1.000000e+05	1.654978e-12
0	AGTGATGTTTCAAACATAAAATATTTTTCAA_592	0	0	0	1	0.079	1.000000e+05	5.684043e-10
0	AGTGCTGAGGCGAAGTACATATTATCTGACA_504	0	0	0	1	0.111	1.000000e+05	2.262328e-10
0	AGTGTGTAGTAGACGTAATCAATTTTCTACA_715	0	0	0	1	0.095	1.000000e+05	1.519215e-10
0	AGTTGCTCTTGTCAGATAATATGTACTTCGC_108	0	0	0	1	0.095	1.000000e+05	4.425365e-13
0	ATAAAAGTTTTGAATTTCCCAAATGGTTTAC_215	0	0	0	1	0.079	1.000000e+05	8.411775e-13
0	ATAAAATAGAACAAAATGTATATGCCCCATG_381	0	0	0	1	0.079	1.000000e+05	1.326295e-11
0	ATAAAATATCTTCTCTCGTCGTCTATATTGA_53	0	0	0	1	0.873	1.000000e+05	1.743056e-13
0	ATAAAGTAATTGTTCTATTCAAAATTGTTAG_32	0	0	0	1	0.127	1.000000e+05	1.743056e-13
0	ATAAATAAAATCTAGACATTTTTTCTGCCTA_529	0	0	0	1	0.889	1.000000e+05	3.006496e-10
0	ATAAATAGTTGACGTAAAAGATAGAGAATAA_124	0	0	0	1	0.889	1.000000e+05	6.032758e-13
0	ATAACTTGGATAAATCAAGTTGATTGATGAC_391	0	0	0	1	0.079	1.000000e+05	5.489872e-10
0	ATAAGAACCAAATACGTATCTGTGGTGCCCA_254	0	0	0	1	0.921	1.000000e-05	1.488801e-10
0	ATAAGAAGAAACCATACCTTCCACTCATAAT_84	0	0	0	1	0.921	1.000000e+05	2.609287e-13
0	ATACGTATCTGTGGTGCCCAGTATCCATTTC_277	0	0	0	1	0.921	1.000000e-05	1.488801e-10
0	ATACTGGGCACCACAGATACGTATTTGGTTC_271	0	0	0	1	0.921	1.000000e-05	1.488801e-10
0	ATAGAAGCCCATAACCTAGATAGAGCCCAAA_163	0	0	0	1	0.079	1.000000e+05	1.112064e-12
0	ATAGACAGCTAAAAAAATATCAAGCGCTTAA_318	0	0	0	1	0.905	1.000000e+05	6.235625e-11
0	ATAGAGAATAATAGGTTTAAGGGACATTGCC_141	0	0	0	1	0.889	1.000000e+05	6.032758e-13
0	ATAGATGTTGTGTGTTTATGTTTTAATAGAT_376	0	0	0	1	0.889	1.000000e+05	1.104284e-10
0	ATAGTTGACGTAAAAGATAGAGAATAATAGG_137	0	0	0	1	0.889	1.000000e+05	6.032758e-13
0	ATATAAATAAAATCTAGACATTTTTTCTGCC_533	0	0	0	1	0.889	1.000000e+05	3.006496e-10
0	ATATAAATAGTTGACGTAAAAGATAGAGAAT_122	0	0	0	1	0.889	1.000000e+05	6.032758e-13
0	ATATAGACGACGAGAGAAGATATTTTATCTC_54	0	0	0	1	0.873	1.000000e+05	1.743056e-13
0	ATATATATTTCAATAAAATTGCAATCGTTAA_704	0	0	0	1	0.921	1.000000e+05	3.457092e-10
0	ATATCAGCAAAACTGTTTATTGCAGTTGTGG_537	0	0	0	1	0.127	1.000000e+05	3.685882e-10
0	ATATCATATGCAATGCAGCCGCTGCATCAGA_185	0	0	0	1	0.079	1.000000e+05	7.065598e-12
0	ATATCTTCTCTCGTCGTCTATATTGAAATAC_37	0	0	0	1	0.873	1.000000e+05	1.743056e-13
0	ATATGCAATGCAGCCGCTGCATCAGACAACA_178	0	0	0	1	0.079	1.000000e+05	7.065598e-12
0	ATATGGAGAAAACAGACTATTGATCTCGATG_157	0	0	0	1	0.095	1.000000e+05	1.654978e-12
0	ATATTAATTTTTTTTTGTTATGTTTATAATA_101	0	0	0	1	0.921	1.000000e+05	4.358441e-13
0	ATATTACACTAAAAAAAAAAAATCGAATCCA_515	0	0	0	1	0.873	1.000000e+05	5.739525e-11
0	ATATTAGAGCTATTAACTACCAGTTTGGACA_198	0	0	0	1	0.143	1.000000e+05	3.021834e-12
0	ATATTATAAACATAACAAAAAAAAATTAATA_102	0	0	0	1	0.921	1.000000e+05	4.358441e-13
0	ATATTTAGTTATTTACATGAGTCGGTTAATC_146	0	0	0	1	0.095	1.000000e+05	1.074395e-11
0	ATATTTTATGTTTGAAACATCACTTTGGCTC_591	0	0	0	1	0.079	1.000000e+05	5.684043e-10
0	ATATTTTTTTAGCTGTCTATGTTAGCTGTCA_306	0	0	0	1	0.905	1.000000e+05	6.235625e-11
0	ATCACTATGTAATAAAGTAATTGTTCTATTC_341	0	0	0	1	0.143	1.000000e+05	1.078039e-10
0	ATCATAATATAGTCGCCATCATCATCAGGTC_707	0	0	0	1	0.127	1.000000e+05	4.374113e-10
0	ATCATATGCAATGCAGCCGCTGCATCAGACA_193	0	0	0	1	0.079	1.000000e+05	7.065598e-12
0	ATCATCTTGTAAAATGTTTCGGGTGCGCACG_147	0	0	0	1	0.095	1.000000e+05	7.372760e-13
0	ATCCATCTATTAAAACATAAACACACAACAT_373	0	0	0	1	0.889	1.000000e+05	1.104284e-10
0	ATCCATGATTCTATATTAGAGCTATTAACTA_212	0	0	0	1	0.143	1.000000e+05	3.021834e-12
0	ATCCTTCTTTGTTCTAGAATTTGGTTACTGG_520	0	0	0	1	0.095	1.000000e+05	1.520708e-10
0	ATCGAGATCAATAGTCTGTTTTCTCCATATC_158	0	0	0	1	0.095	1.000000e+05	1.654978e-12
0	ATCGGAAACTAGAATGAAACTAAAAAAATAG_431	0	0	0	1	0.079	1.000000e+05	1.449964e-10
0	ATCTACTATTGTAGAAAATTGATTACGTCTA_714	0	0	0	1	0.095	1.000000e+05	1.519215e-10
0	ATCTCCGGTTTCAACTTCACGTCGTGGTGGA_325	0	0	0	1	0.111	1.000000e+05	3.781453e-12
0	ATCTCTCTAGACTCCTTAACACGAATACAAG_458	0	0	0	1	0.079	1.000000e+05	2.664699e-10
0	ATCTGATAAAAGTTTTGAATTTCCCAAATGG_12	0	0	0	1	0.079	1.000000e+05	8.668538e-14
0	ATCTTCTCTCGTCGTCTATATTGAAATACAT_45	0	0	0	1	0.873	1.000000e+05	1.743056e-13
0	ATGAGTGGAAGGTATGGTTTCTTCTTATAAG_82	0	0	0	1	0.921	1.000000e+05	2.609287e-13
0	ATGATTTGTCAAGTAAGCCAAATATTACAAC_701	0	0	0	1	0.921	1.000000e+05	3.457092e-10
0	ATGCAATGCAGCCGCTGCATCAGACAACAAC_181	0	0	0	1	0.079	1.000000e+05	7.065598e-12
0	ATGCAGCGGCTGCATTGCATATGATATACTA_194	0	0	0	1	0.079	1.000000e+05	7.065598e-12
0	ATGCGACGTCGAATTATATAAACGGTCGTGG_240	0	0	0	1	0.143	1.000000e+05	5.677554e-11
0	ATGCGTTCATATCCTCAGTGTCAATTGATTA_490	0	0	0	1	0.143	1.000000e+05	3.022548e-10
0	ATGCTGAATTTGATGTTGTATCTACGAAGGA_1074	0	0	0	1	0.111	1.000000e+05	4.946323e-10
0	ATGGAGAAAACAGACTATTGATCTCGATGAC_152	0	0	0	1	0.095	1.000000e+05	1.654978e-12
0	ATGGATACTGGGCACCACAGATACGTACTTG_249	0	0	0	1	0.079	1.000000e-05	1.488801e-10
0	ATGGATACTGGGCACCACAGATACGTATTTG_278	0	0	0	1	0.921	1.000000e-05	1.488801e-10
0	ATGGGGCATATACATTTTGTTCTATTTTATA_379	0	0	0	1	0.079	1.000000e+05	1.326295e-11
0	ATGGTCAGTTTCAAAATAATTTTTTTTTTCC_1	0	0	0	1	0.095	1.000000e+05	7.702669e-16
0	ATGTCTAGATTTTATTTATATGCGAGTTCAA_754	0	0	0	1	0.889	1.000000e+05	3.892755e-10
0	ATGTTCCACCACGACGTGAAGTTGAAACCGG_333	0	0	0	1	0.111	1.000000e+05	3.781453e-12
0	ATTAACCGACTCATGTAAATAACTAAATATG_142	0	0	0	1	0.095	1.000000e+05	1.074395e-11
0	ATTAAGCGCTTGATATTTTTTTAGCTGTCTA_313	0	0	0	1	0.905	1.000000e+05	6.235625e-11
0	ATTAATTGAACTTGAAAAAAATTGTGTTTAG_160	0	0	0	1	0.921	1.000000e+05	1.112064e-12
0	ATTACACTAAAAAAAAAAAATCGAATCCAAA_519	0	0	0	1	0.873	1.000000e+05	5.739525e-11
0	ATTAGAGCTATTAACTACCAGTTTGGACAAA_211	0	0	0	1	0.143	1.000000e+05	3.021834e-12
0	ATTATCCTTCTTTGTTCTAGAATTTGGTTAC_93	0	0	0	1	0.079	1.000000e+05	6.049987e-13
0	ATTATTATGAAACAGAGCAAAAAGAATCTTA_425	0	0	0	1	0.079	1.000000e+05	3.496333e-11
0	ATTATTCTCTATCTTTTACGTCAACTATTTA_135	0	0	0	1	0.889	1.000000e+05	6.032758e-13
0	ATTCAAAACTTTTATCAGATAGACAGACATA_347	0	0	0	1	0.095	1.000000e+05	1.491195e-10
0	ATTCGCGGCGGAGATGGTGATGGCGAAGGAG_303	0	0	0	1	0.159	1.000000e+05	1.362098e-11
0	ATTCTCTCAAAATCCCTAATTCTCTCAAAAT_1061	0	0	0	1	0.127	1.000000e+05	5.326118e-10
0	ATTGAGCCAAAGTGATGTTTCAAACATAAAA_439	0	0	0	1	0.095	1.000000e+05	2.093524e-10
0	ATTGATGCGACGTCGAATTATATAAACGGTC_233	0	0	0	1	0.143	1.000000e+05	5.677554e-11
0	ATTGCAATTTTATTGAAATATATATTAGTAA_698	0	0	0	1	0.921	1.000000e+05	3.457092e-10
0	ATTGGCAATGTCCCTTAAACCTATTATTCTC_120	0	0	0	1	0.889	1.000000e+05	6.032758e-13
0	ATTGTAGAAAATTGATTACGTCTACTACACA_716	0	0	0	1	0.095	1.000000e+05	1.519215e-10
0	ATTGTGTTTTTGGCGGGAAAATGTTAAATTG_1238	0	0	0	1	0.889	1.000000e+05	2.159269e-10
0	ATTTCTGTATATATGTACAATATCTTTTTTA_756	0	0	0	1	0.095	1.000000e+05	3.264463e-10
0	ATTTGGGAAATTCAAAACTTTTATCAGATAG_10	0	0	0	1	0.079	1.000000e+05	8.668538e-14
0	ATTTGGTTCTTATTTGCACCCTTTTCACAGA_267	0	0	0	1	0.921	1.000000e-05	1.488801e-10
0	ATTTTATGTTTGAAACATCACTTTGGCTCAA_598	0	0	0	1	0.079	1.000000e+05	5.684043e-10
0	ATTTTGAATAGAACAATTACTTTATTACATA_23	0	0	0	1	0.127	1.000000e+05	1.743056e-13
0	CAAAAAAAAAAAAAAAAAAACTTTCAGTAAC_68	0	0	0	1	0.921	1.000000e+05	2.951817e-13
0	CAAAAAAAAATTAATATTTAAAGTTTAATAA_67	0	0	0	1	0.921	1.000000e+05	1.526646e-13
0	CAAAAAGTAAGATTCTTTTTGCTCTGTTTCA_467	0	0	0	1	0.079	1.000000e+05	3.468726e-11
0	CAAAACATATACATTTTGTGAACAGCTGTCA_255	0	0	0	1	0.921	1.000000e-05	1.488801e-10
0	CAAAACTTTTATCAGATAGACAGACATAGAC_350	0	0	0	1	0.095	1.000000e+05	1.491195e-10
0	CAAACCATATTGCAACATGATAGAAAACCAA_183	0	0	0	1	0.079	1.000000e+05	7.065598e-12
0	CAAACTGGTAGTTAATAGCTCTAATATAGAA_207	0	0	0	1	0.143	1.000000e+05	3.021834e-12
0	CAAAGACCTTTCTTCTTCTTTGGGAGATTAG_855	0	0	0	1	0.175	1.000000e+05	5.168285e-10
0	CAAATAAGAACCAAATACGTATCTGTGGTGC_273	0	0	0	1	0.921	1.000000e-05	1.488801e-10
0	CAAGAACATAAAAAAGACTTGCTTAGTGAAA_420	0	0	0	1	0.079	1.000000e+05	3.882269e-11
0	CAAGAGATAAAATATCTTCTCTCGTCGTCTA_38	0	0	0	1	0.873	1.000000e+05	1.743056e-13
0	CAATATAGACGACGAGAGAAGATATTTTATC_44	0	0	0	1	0.873	1.000000e+05	1.743056e-13
0	CAATTTTGAATAGAACAATTACTTTATTACA_27	0	0	0	1	0.127	1.000000e+05	1.743056e-13
0	CACAGATACGTATTTGGTTCTTATTTGCACC_295	0	0	0	1	0.921	1.000000e-05	1.488801e-10
0	CACAGTACAGAAGGTTTAGTGACGTTGTTAA_354	0	0	0	1	0.079	1.000000e+05	1.402972e-11
0	CACCACAGATACGTATTTGGTTCTTATTTGC_275	0	0	0	1	0.921	1.000000e-05	1.488801e-10
0	CACCACGACCGTTTATATAATTCGACGTCGC_234	0	0	0	1	0.143	1.000000e+05	5.677554e-11
0	CACCACGACGTGAAGTTGAAACCGGAGATGG_328	0	0	0	1	0.111	1.000000e+05	3.781453e-12
0	CACCATGTATTTCAATATAGACGACGAGAGA_57	0	0	0	1	0.873	1.000000e+05	1.743056e-13
0	CACGACCGTTTATATAATTCGACGTCGCATC_236	0	0	0	1	0.143	1.000000e+05	5.677554e-11
0	CACTAAAAAAAAAAAATCGAATCCAAAAATA_149	0	0	0	1	0.889	1.000000e+05	8.866534e-13
0	CACTATGTAATAAAGTAATTGTTCTATTCAA_338	0	0	0	1	0.143	1.000000e+05	1.078039e-10
0	CAGAAAAAATGTCTAGATTTTATTTATATGC_525	0	0	0	1	0.889	1.000000e+05	3.006496e-10
0	CAGAGTGTAAACCATTTGGGAAATTCAAAAC_220	0	0	0	1	0.079	1.000000e+05	8.411775e-13
0	CAGCCCAGTAACCAAATTCTAGAACAAAGAA_91	0	0	0	1	0.079	1.000000e+05	6.049987e-13
0	CAGCGGCTGCATTGCATATGATATACTAGCA_197	0	0	0	1	0.079	1.000000e+05	7.065598e-12
0	CAGCTAACATAGACAGCTAAAAAAATATCAA_309	0	0	0	1	0.905	1.000000e+05	6.235625e-11
0	CAGTAACCAAATTCTAGAACAAAGAAGGATA_92	0	0	0	1	0.079	1.000000e+05	6.049987e-13
0	CAGTACAGAAGGTTTAGTGACGTTGTTAAAG_357	0	0	0	1	0.079	1.000000e+05	1.402972e-11
0	CATAGACAGCTAAAAAAATATCAAGCGCTTA_304	0	0	0	1	0.905	1.000000e+05	6.235625e-11
0	CATATAAATAAAATCTAGACATTTTTTCTGC_526	0	0	0	1	0.889	1.000000e+05	3.006496e-10
0	CATATGATTAGTAAAAAGAGCACTAAGATTC_159	0	0	0	1	0.921	1.000000e+05	1.379584e-12
0	CATATGCAATGCAGCCGCTGCATCAGACAAC_182	0	0	0	1	0.079	1.000000e+05	7.065598e-12
0	CATCCATCTATTAAAACATAAACACACAACA_365	0	0	0	1	0.889	1.000000e+05	1.104284e-10
0	CATCTATTAAAACATAAACACACAACATCTA_368	0	0	0	1	0.889	1.000000e+05	1.104284e-10
0	CATCTCCGGTTTCAACTTCACGTCGTGGTGG_322	0	0	0	1	0.111	1.000000e+05	3.781453e-12
0	CATGAAAAAACCAACCACAAAACACTTCCAC_435	0	0	0	1	0.095	1.000000e+05	1.860191e-10
0	CATGATTCTATATTAGAGCTATTAACTACCA_206	0	0	0	1	0.143	1.000000e+05	3.021834e-12
0	CATGCTGAATTTGATGTTGTATCTACGAAGG_1076	0	0	0	1	0.111	1.000000e+05	4.946323e-10
0	CATGTATTTCAATATAGACGACGAGAGAAGA_42	0	0	0	1	0.873	1.000000e+05	1.743056e-13
0	CATGTATTTGAACTTATTTACAATATCATGA_20	0	0	0	1	0.905	1.000000e+05	6.482904e-13
0	CATGTTCCACCACGACGTGAAGTTGAAACCG_330	0	0	0	1	0.111	1.000000e+05	3.781453e-12
0	CATTGAGCCAAAGTGATGTTTCAAACATAAA_440	0	0	0	1	0.095	1.000000e+05	2.093524e-10
0	CATTTGGGAAATTCAAAACTTTTATCAGATA_13	0	0	0	1	0.079	1.000000e+05	8.668538e-14
0	CCAAAAAAAAAAAAAAAAAAACTTTCAGTAA_557	0	0	0	1	0.905	1.000000e+05	1.966502e-10
0	CCAAACTGGTAGTTAATAGCTCTAATATAGA_210	0	0	0	1	0.143	1.000000e+05	3.021834e-12
0	CCAAATACGTATCTGTGGTGCCCAGTATCCA_276	0	0	0	1	0.921	1.000000e-05	1.488801e-10
0	CCACAGATACGTATTTGGTTCTTATTTGCAC_289	0	0	0	1	0.921	1.000000e-05	1.488801e-10
0	CCACCACGACCGTTTATATAATTCGACGTCG_243	0	0	0	1	0.143	1.000000e+05	5.677554e-11
0	CCACGACGTGAAGTTGAAACCGGAGATGGAG_332	0	0	0	1	0.111	1.000000e+05	3.781453e-12
0	CCATGAAAAAACCAACCACAAAACACTTCCA_434	0	0	0	1	0.095	1.000000e+05	1.860191e-10
0	CCATGATTCTATATTAGAGCTATTAACTACC_204	0	0	0	1	0.143	1.000000e+05	3.021834e-12
0	CCATGTATTTCAATATAGACGACGAGAGAAG_62	0	0	0	1	0.873	1.000000e+05	1.743056e-13
0	CCATTGAGCCAAAGTGATGTTTCAAACATAA_438	0	0	0	1	0.095	1.000000e+05	2.093524e-10
0	CCCAGTAACCAAATTCTAGAACAAAGAAGGA_522	0	0	0	1	0.095	1.000000e+05	1.520708e-10
0	CCCATGAAAAAACCAACCACAAAACACTTCC_436	0	0	0	1	0.095	1.000000e+05	1.860191e-10
0	CCCCATGAAAAAACCAACCACAAAACACTTC_433	0	0	0	1	0.095	1.000000e+05	1.860191e-10
0	CCCCCTTTTTCGGTTCGGACTTGGGTAGCGG_480	0	0	0	1	0.190	1.000000e+05	1.764554e-10
0	CCCTGCTAGTATATCATATGCAATGCAGCCG_184	0	0	0	1	0.079	1.000000e+05	7.065598e-12
0	CCCTTAAACCTATTATTCTCTATCTTTTACG_128	0	0	0	1	0.889	1.000000e+05	6.032758e-13
0	CCCTTTTTCGGTTCGGACTTGGGTAGCGGTC_481	0	0	0	1	0.190	1.000000e+05	1.764554e-10
0	CCGCTGCATCAGACAACAACAATATATTCAG_189	0	0	0	1	0.079	1.000000e+05	7.065598e-12
0	CCGTGCACCATGTATTTCAATATAGACGACG_43	0	0	0	1	0.873	1.000000e+05	1.743056e-13
0	CCGTTTATATAATTCGACGTCGCATCAATGA_241	0	0	0	1	0.143	1.000000e+05	5.677554e-11
0	CCTGCTAGTATATCATATGCAATGCAGCCGC_190	0	0	0	1	0.079	1.000000e+05	7.065598e-12
0	CCTTATAAGAAGAAACCATACCTTCCACTCA_77	0	0	0	1	0.921	1.000000e+05	2.609287e-13
0	CCTTCCTTCGTAGATACAACATCAAATTCAG_1075	0	0	0	1	0.111	1.000000e+05	4.946323e-10
0	CCTTCGCCATCACCATCTCCGCCGCGAATTA_302	0	0	0	1	0.159	1.000000e+05	1.362098e-11
0	CCTTCTTTGTTCTAGAATTTGGTTACTGGGC_521	0	0	0	1	0.095	1.000000e+05	1.520708e-10
0	CCTTTCTTCTTCTTTGGGAGATTAGATCACA_857	0	0	0	1	0.175	1.000000e+05	5.168285e-10
0	CCTTTTTCGGTTCGGACTTGGGTAGCGGTCG_479	0	0	0	1	0.190	1.000000e+05	1.764554e-10
0	CGAAAAGTCTGTTAAGACAAAGGTATGAAAG_105	0	0	0	1	0.079	1.000000e+05	5.883092e-13
0	CGAAGTACATATTATCTGACAAGAGCAACTC_115	0	0	0	1	0.095	1.000000e+05	4.425365e-13
0	CGACCGTTTATATAATTCGACGTCGCATCAA_239	0	0	0	1	0.143	1.000000e+05	5.677554e-11
0	CGACCTGATGATGATGGCGACTATATTATGA_705	0	0	0	1	0.127	1.000000e+05	4.374113e-10
0	CGATATAAATAGTTGACGTAAAAGATAGAGA_134	0	0	0	1	0.889	1.000000e+05	6.032758e-13
0	CGATTAACCGACTCATGTAAATAACTAAATA_145	0	0	0	1	0.095	1.000000e+05	1.074395e-11
0	CGCAATTTAACATTTTCCCGCCAAAAACACA_1240	0	0	0	1	0.889	1.000000e+05	2.159269e-10
0	CGCGAAAAGTCTGTTAAGACAAAGGTATGAA_104	0	0	0	1	0.079	1.000000e+05	5.883092e-13
0	CGCTGCATCAGACAACAACAATATATTCAGA_188	0	0	0	1	0.079	1.000000e+05	7.065598e-12
0	CGCTTGATATTTTTTTAGCTGTCTATGTTAG_320	0	0	0	1	0.905	1.000000e+05	6.235625e-11
0	CGGAAACTAGAATGAAACTAAAAAAATAGAA_429	0	0	0	1	0.079	1.000000e+05	1.449964e-10
0	CGTACTTGGTTCTTATTTGCACCCTTTTCAC_292	0	0	0	1	0.079	1.000000e-05	1.488801e-10
0	CGTATTTGGTTCTTATTTGCACCCTTTTCAC_287	0	0	0	1	0.921	1.000000e-05	1.488801e-10
0	CGTCATCAATCAACTTGATTTATCCAAGTTA_384	0	0	0	1	0.079	1.000000e+05	5.489872e-10
0	CGTGCACCATGTATTTCAATATAGACGACGA_50	0	0	0	1	0.873	1.000000e+05	1.743056e-13
0	CGTTCATATCCTCAGTGTCAATTGATTACAG_489	0	0	0	1	0.143	1.000000e+05	3.022548e-10
0	CGTTTATATAATTCGACGTCGCATCAATGAC_235	0	0	0	1	0.143	1.000000e+05	5.677554e-11
0	CTAAAAAAAAAAAATCGAATCCAAAAATAAA_150	0	0	0	1	0.889	1.000000e+05	8.866534e-13
0	CTAAAAATAGAAGCCCATAACCTAGATAGAG_169	0	0	0	1	0.079	1.000000e+05	1.112064e-12
0	CTAGTATATCATATGCAATGCAGCCGCTGCA_177	0	0	0	1	0.079	1.000000e+05	7.065598e-12
0	CTATATTAGAGCTATTAACTACCAGTTTGGA_208	0	0	0	1	0.143	1.000000e+05	3.021834e-12
0	CTATATTGAAATACATGGTGCACGGAGTTCA_58	0	0	0	1	0.873	1.000000e+05	1.743056e-13
0	CTATGTAATAAAGTAATTGTTCTATTCAAAA_34	0	0	0	1	0.127	1.000000e+05	1.743056e-13
0	CTATGTCTGTCTATCTGATAAAAGTTTTGAA_345	0	0	0	1	0.095	1.000000e+05	1.491195e-10
0	CTATTGTAGAAAATTGATTACGTCTACTACA_722	0	0	0	1	0.095	1.000000e+05	1.519215e-10
0	CTCATGTTCCACCACGACGTGAAGTTGAAAC_327	0	0	0	1	0.111	1.000000e+05	3.781453e-12
0	CTCCGGTTTCAACTTCACGTCGTGGTGGAAC_326	0	0	0	1	0.111	1.000000e+05	3.781453e-12
0	CTCCGTGCACCATGTATTTCAATATAGACGA_48	0	0	0	1	0.873	1.000000e+05	1.743056e-13
0	CTCCTTCCTTCGTAGATACAACATCAAATTC_1070	0	0	0	1	0.111	1.000000e+05	4.946323e-10
0	CTCGTCGTCTATATTGAAATACATGGTGCAC_52	0	0	0	1	0.873	1.000000e+05	1.743056e-13
0	CTCTCGTCGTCTATATTGAAATACATGGTGC_60	0	0	0	1	0.873	1.000000e+05	1.743056e-13
0	CTCTCTAGACTCCTTAACACGAATACAAGAA_460	0	0	0	1	0.079	1.000000e+05	2.664699e-10
0	CTCTGTTGTTTTAGAATAATGACTCTTGCCA_298	0	0	0	1	0.143	1.000000e+05	2.816618e-11
0	CTCTTGTCAGATAATATGTACTTCGCCTCAG_111	0	0	0	1	0.095	1.000000e+05	4.425365e-13
0	CTGATGCAGCGGCTGCATTGCATATGATATA_195	0	0	0	1	0.079	1.000000e+05	7.065598e-12
0	CTGGGCACCACAGATACGTATTTGGTTCTTA_252	0	0	0	1	0.921	1.000000e-05	1.488801e-10
0	CTGTCTATCTGATAAAAGTTTTGAATTTCCC_18	0	0	0	1	0.079	1.000000e+05	8.668538e-14
0	CTGTGAAAAGGGTGCAAATAAGAACCAAATA_253	0	0	0	1	0.921	1.000000e-05	1.488801e-10
0	CTGTGAAAAGGGTGCAAATAAGAACCAAGTA_285	0	0	0	1	0.079	1.000000e-05	1.488801e-10
0	CTGTTGTTTTAGAATAATGACTCTTGCCACA_297	0	0	0	1	0.143	1.000000e+05	2.816618e-11
0	CTTAAACCTATTATTCTCTATCTTTTACGTC_117	0	0	0	1	0.889	1.000000e+05	6.032758e-13
0	CTTCCTTCGTAGATACAACATCAAATTCAGC_1071	0	0	0	1	0.111	1.000000e+05	4.946323e-10
0	CTTCGTAGATACAACATCAAATTCAGCATGC_1068	0	0	0	1	0.111	1.000000e+05	4.946323e-10
0	CTTCTATTTTTTTAGTTTCATTCTAGTTTCC_430	0	0	0	1	0.079	1.000000e+05	1.449964e-10
0	CTTGGGAAGTAGGAGTATAATCCAGTAGGGC_175	0	0	0	1	0.921	1.000000e-05	1.177584e-11
0	CTTGGTTCTTATTTGCACCCTTTTCACAGAC_270	0	0	0	1	0.079	1.000000e-05	1.488801e-10
0	CTTGTCAGATAATATGTACTTCGCCTCAGCA_113	0	0	0	1	0.095	1.000000e+05	4.425365e-13
0	CTTTGTTCTAGAATTTGGTTACTGGGCTGAA_96	0	0	0	1	0.079	1.000000e+05	6.049987e-13
0	CTTTTCATATTATAACCATGTCCTTATAAAA_503	0	0	0	1	0.079	1.000000e+05	3.670993e-10
0	GAAAAAAAAAATTATTTTGAAACTGACCATA_223	0	0	0	1	0.111	1.000000e+05	6.194113e-12
0	GAAAAAATGTCTAGATTTTATTTATATGCGA_528	0	0	0	1	0.889	1.000000e+05	3.006496e-10
0	GAAAAGGGTGCAAATAAGAACCAAATACGTA_291	0	0	0	1	0.921	1.000000e-05	1.488801e-10
0	GAAAAGGGTGCAAATAAGAACCAAGTACGTA_266	0	0	0	1	0.079	1.000000e-05	1.488801e-10
0	GAAATCCATGATTCTATATTAGAGCTATTAA_399	0	0	0	1	0.159	1.000000e+05	1.520176e-10
0	GAAATTCAAAACTTTTATCAGATAGACAGAC_349	0	0	0	1	0.095	1.000000e+05	1.491195e-10
0	GAACATAAAAAAGACTTGCTTAGTGAAAACA_423	0	0	0	1	0.079	1.000000e+05	3.882269e-11
0	GAACATACAGATCAGTGGCGGGGGAAGAAGA_582	0	0	0	1	0.905	1.000000e+05	4.192593e-10
0	GAACCACAACTGCAATAAACAGTTTTGCTGA_535	0	0	0	1	0.127	1.000000e+05	3.685882e-10
0	GAACTCCGTGCACCATGTATTTCAATATAGA_49	0	0	0	1	0.873	1.000000e+05	1.743056e-13
0	GAAGAAACCATACCTTCCACTCATAATTGCA_75	0	0	0	1	0.921	1.000000e+05	2.609287e-13
0	GACAACATTGTTCCGCTTGCAAAATCACTGA_246	0	0	0	1	0.111	1.000000e+05	1.911366e-11
0	GACAGCTAACATAGACAGCTAAAAAAATATC_314	0	0	0	1	0.905	1.000000e+05	6.235625e-11
0	GACAGCTGTTCACAAAATGTATATGTTTTGA_269	0	0	0	1	0.921	1.000000e-05	1.488801e-10
0	GACCTTTCTTCTTCTTTGGGAGATTAGATCA_854	0	0	0	1	0.175	1.000000e+05	5.168285e-10
0	GAGATCAATTTGGCATCCATTGATTAGACCA_70	0	0	0	1	0.079	1.000000e+05	5.301469e-13
0	GAGGCGAAGTACATATTATCTGACAAGAGCA_112	0	0	0	1	0.095	1.000000e+05	4.425365e-13
0	GATAAAAGTTTTGAATTTCCCAAATGGTTTA_411	0	0	0	1	0.095	1.000000e+05	3.712281e-11
0	GATAACTTGGATAAATCAAGTTGATTGATGA_387	0	0	0	1	0.079	1.000000e+05	5.489872e-10
0	GATAGAGAATAATAGGTTTAAGGGACATTGC_400	0	0	0	1	0.873	1.000000e+05	8.865137e-11
0	GATATAAATAGTTGACGTAAAAGATAGAGAA_123	0	0	0	1	0.889	1.000000e+05	6.032758e-13
0	GATCAATTTGGCATCCATTGATTAGACCACC_71	0	0	0	1	0.079	1.000000e+05	5.301469e-13
0	GATCCTGTTGCAGTTTAAGTTCTTATACACA_85	0	0	0	1	0.921	1.000000e+05	2.609287e-13
0	GATCGGAAACTAGAATGAAACTAAAAAAATA_432	0	0	0	1	0.079	1.000000e+05	1.449964e-10
0	GATGTTGTGTGTTTATGTTTTAATAGATGGA_377	0	0	0	1	0.889	1.000000e+05	1.104284e-10
0	GATGTTTCAAACATAAAATATTTTTCAAACA_595	0	0	0	1	0.079	1.000000e+05	5.684043e-10
0	GATTCTATCATTTTTTGCTTCTTTAAAACGA_427	0	0	0	1	0.159	1.000000e+05	4.020334e-10
0	GATTGCAATTTTATTGAAATATATATTAGTA_700	0	0	0	1	0.921	1.000000e+05	3.457092e-10
0	GATTTTGAGAGAATTAGGGATTTTGAGAGAA_1062	0	0	0	1	0.127	1.000000e+05	5.326118e-10
0	GCAAGCATCAGTGATTTTGCAAGCGGAACAA_244	0	0	0	1	0.111	1.000000e+05	1.911366e-11
0	GCAATTTAACATTTTCCCGCCAAAAACACAA_1239	0	0	0	1	0.889	1.000000e+05	2.159269e-10
0	GCACAGTACAGAAGGTTTAGTGACGTTGTTA_356	0	0	0	1	0.079	1.000000e+05	1.402972e-11
0	GCAGCGGCTGCATTGCATATGATATACTAGC_186	0	0	0	1	0.079	1.000000e+05	7.065598e-12
0	GCGAAAAGTCTGTTAAGACAAAGGTATGAAA_103	0	0	0	1	0.079	1.000000e+05	5.883092e-13
0	GCGCTTGATATTTTTTTAGCTGTCTATGTTA_311	0	0	0	1	0.905	1.000000e+05	6.235625e-11
0	GCGTTCATATCCTCAGTGTCAATTGATTACA_486	0	0	0	1	0.143	1.000000e+05	3.022548e-10
0	GCTAACAATTTTGAATAGAACAATTACTTTA_26	0	0	0	1	0.127	1.000000e+05	1.743056e-13
0	GCTAACATAGACAGCTAAAAAAATATCAAGC_312	0	0	0	1	0.905	1.000000e+05	6.235625e-11
0	GCTCATGTTCCACCACGACGTGAAGTTGAAA_323	0	0	0	1	0.111	1.000000e+05	3.781453e-12
0	GCTCTATCTAGGTTATGGGCTTCTATTTTTA_162	0	0	0	1	0.079	1.000000e+05	1.112064e-12
0	GCTCTTGTCAGATAATATGTACTTCGCCTCA_110	0	0	0	1	0.095	1.000000e+05	4.425365e-13
0	GCTGAGGCGAAGTACATATTATCTGACAAGA_106	0	0	0	1	0.095	1.000000e+05	4.425365e-13
0	GGAAATTCAAAACTTTTATCAGATAGACAGA_19	0	0	0	1	0.079	1.000000e+05	8.668538e-14
0	GGAGAAAACAGACTATTGATCTCGATGACTA_156	0	0	0	1	0.095	1.000000e+05	1.654978e-12
0	GGCGAAGTACATATTATCTGACAAGAGCAAC_107	0	0	0	1	0.095	1.000000e+05	4.425365e-13
0	GGTTTCAACTTCACGTCGTGGTGGAACATGA_329	0	0	0	1	0.111	1.000000e+05	3.781453e-12
0	GGTTTTTTTTTTTTTTTTTTCACACCAAATA_412	0	0	0	1	0.889	1.000000e+05	2.143377e-10
0	GTAAAAGATAGAGAATAATAGGTTTAAGGGA_136	0	0	0	1	0.889	1.000000e+05	6.032758e-13
0	GTAAACATCCATCTATTAAAACATAAACACA_363	0	0	0	1	0.889	1.000000e+05	1.104284e-10
0	GTAACGAATTAAAATATAGAAAAGGAAGAAC_230	0	0	0	1	0.079	1.000000e+05	9.018348e-11
0	GTAATCAATTGACACTGAGGATATGAACGCA_488	0	0	0	1	0.143	1.000000e+05	3.022548e-10
0	GTAATCAATTTTCTACAATAGTAGATGTGTA_713	0	0	0	1	0.095	1.000000e+05	1.519215e-10
0	GTAATTGTTCTATTCAAAATTGTTAGCTCAA_30	0	0	0	1	0.127	1.000000e+05	1.743056e-13
0	GTACCGAACCGCATCATATTACCTATGTAAA_463	0	0	0	1	0.079	1.000000e+05	3.468726e-11
0	GTACTTGGTTCTTATTTGCACCCTTTTCACA_268	0	0	0	1	0.079	1.000000e-05	1.488801e-10
0	GTAGACGTAATCAATTTTCTACAATAGTAGA_718	0	0	0	1	0.095	1.000000e+05	1.519215e-10
0	GTAGTTAATAGCTCTAATATAGAATCATGGA_199	0	0	0	1	0.143	1.000000e+05	3.021834e-12
0	GTATATCATATGCAATGCAGCCGCTGCATCA_187	0	0	0	1	0.079	1.000000e+05	7.065598e-12
0	GTATTTGGTTCTTATTTGCACCCTTTTCACA_282	0	0	0	1	0.921	1.000000e-05	1.488801e-10
0	GTCATATTTAGTTATTTACATGAGTCGGTTA_143	0	0	0	1	0.095	1.000000e+05	1.074395e-11
0	GTCCAAACTGGTAGTTAATAGCTCTAATATA_209	0	0	0	1	0.143	1.000000e+05	3.021834e-12
0	GTCCCTTAAACCTATTATTCTCTATCTTTTA_140	0	0	0	1	0.889	1.000000e+05	6.032758e-13
0	GTCGTCTATATTGAAATACATGGTGCACGGA_46	0	0	0	1	0.873	1.000000e+05	1.743056e-13
0	GTCTATCTGATAAAAGTTTTGAATTTCCCAA_9	0	0	0	1	0.079	1.000000e+05	8.668538e-14
0	GTCTGATGCAGCGGCTGCATTGCATATGATA_180	0	0	0	1	0.079	1.000000e+05	7.065598e-12
0	GTCTGTGAAAAGGGTGCAAATAAGAACCAAA_257	0	0	0	1	0.921	1.000000e-05	1.488801e-10
0	GTGATGTTTCAAACATAAAATATTTTTCAAA_589	0	0	0	1	0.079	1.000000e+05	5.684043e-10
0	GTGCTGAGGCGAAGTACATATTATCTGACAA_114	0	0	0	1	0.095	1.000000e+05	4.425365e-13
0	GTGGCAAGAGTCATTATTCTAAAACAACAGA_300	0	0	0	1	0.143	1.000000e+05	2.816618e-11
0	GTGTAGTAGACGTAATCAATTTTCTACAATA_720	0	0	0	1	0.095	1.000000e+05	1.519215e-10
0	GTGTGTAGTAGACGTAATCAATTTTCTACAA_710	0	0	0	1	0.095	1.000000e+05	1.519215e-10
0	GTGTGTTTATGTTTTAATAGATGGATGTTTA_367	0	0	0	1	0.889	1.000000e+05	1.104284e-10
0	GTGTTTATGTTTTAATAGATGGATGTTTACA_366	0	0	0	1	0.889	1.000000e+05	1.104284e-10
0	GTTCAGCCCAGTAACCAAATTCTAGAACAAA_86	0	0	0	1	0.079	1.000000e+05	6.049987e-13
0	GTTGTAAACATCCATCTATTAAAACATAAAC_378	0	0	0	1	0.889	1.000000e+05	1.104284e-10
0	GTTTGAAAAATATTTTATGTTTGAAACATCA_588	0	0	0	1	0.079	1.000000e+05	5.684043e-10
0	GTTTGGGCTCTATCTAGGTTATGGGCTTCTA_167	0	0	0	1	0.079	1.000000e+05	1.112064e-12
0	TAAAAAAAAAAAATCGAATCCAAAAATAAAA_151	0	0	0	1	0.889	1.000000e+05	8.866534e-13
0	TAAAAGTTTTGAATTTCCCAAATGGTTTACA_216	0	0	0	1	0.079	1.000000e+05	8.411775e-13
0	TAAAATATCTTCTCTCGTCGTCTATATTGAA_55	0	0	0	1	0.873	1.000000e+05	1.743056e-13
0	TAAACACAATTTTTTTCAAGTTCAATTAATA_161	0	0	0	1	0.921	1.000000e+05	1.112064e-12
0	TAAACCTATTATTCTCTATCTTTTACGTCAA_132	0	0	0	1	0.889	1.000000e+05	6.032758e-13
0	TAAATAAAATCTAGACATTTTTTCTGCCTAA_530	0	0	0	1	0.889	1.000000e+05	3.006496e-10
0	TAAATATTATAAACATAACAAAAAAAAATTA_97	0	0	0	1	0.921	1.000000e+05	4.358441e-13
0	TAACGAATTAAAATATAGAAAAGGAAGAACA_231	0	0	0	1	0.079	1.000000e+05	9.018348e-11
0	TAATAGCTCTAATATAGAATCATGGATTTCA_398	0	0	0	1	0.159	1.000000e+05	1.520176e-10
0	TAATCTCCCAAAGAAGAAGAAAGGTCTTTGA_859	0	0	0	1	0.175	1.000000e+05	5.168285e-10
0	TAATTGTTCTATTCAAAATTGTTAGCTCAAA_33	0	0	0	1	0.127	1.000000e+05	1.743056e-13
0	TACACTAAAAAAAAAAAATCGAATCCAAAAA_517	0	0	0	1	0.873	1.000000e+05	5.739525e-11
0	TACTATTGTAGAAAATTGATTACGTCTACTA_717	0	0	0	1	0.095	1.000000e+05	1.519215e-10
0	TAGAGAATAATAGGTTTAAGGGACATTGCCA_116	0	0	0	1	0.889	1.000000e+05	6.032758e-13
0	TATAAATAGTTGACGTAAAAGATAGAGAATA_121	0	0	0	1	0.889	1.000000e+05	6.032758e-13
0	TATAAGAAGAAACCATACCTTCCACTCATAA_78	0	0	0	1	0.921	1.000000e+05	2.609287e-13
0	TATCTTCTCTCGTCGTCTATATTGAAATACA_56	0	0	0	1	0.873	1.000000e+05	1.743056e-13
0	TATGAGTGGAAGGTATGGTTTCTTCTTATAA_79	0	0	0	1	0.921	1.000000e+05	2.609287e-13
0	TATGCAATGCAGCCGCTGCATCAGACAACAA_191	0	0	0	1	0.079	1.000000e+05	7.065598e-12
0	TATGGAGAAAACAGACTATTGATCTCGATGA_153	0	0	0	1	0.095	1.000000e+05	1.654978e-12
0	TATGTTTGAAACATCACTTTGGCTCAATGGA_441	0	0	0	1	0.095	1.000000e+05	2.093524e-10
0	TATTACACTAAAAAAAAAAAATCGAATCCAA_514	0	0	0	1	0.873	1.000000e+05	5.739525e-11
0	TATTAGAGCTATTAACTACCAGTTTGGACAA_205	0	0	0	1	0.143	1.000000e+05	3.021834e-12
0	TATTTAAGGTGGTCTAATCAATGGATGCCAA_405	0	0	0	1	0.095	1.000000e+05	1.904060e-10
0	TATTTTATGTTTGAAACATCACTTTGGCTCA_597	0	0	0	1	0.079	1.000000e+05	5.684043e-10
0	TCAAAACTTTTATCAGATAGACAGACATAGA_351	0	0	0	1	0.095	1.000000e+05	1.491195e-10
0	TCAACTTCACGTCGTGGTGGAACATGAGCAA_472	0	0	0	1	0.127	1.000000e+05	7.462038e-11
0	TCACTATGTAATAAAGTAATTGTTCTATTCA_340	0	0	0	1	0.143	1.000000e+05	1.078039e-10
0	TCAGCCCAGTAACCAAATTCTAGAACAAAGA_87	0	0	0	1	0.079	1.000000e+05	6.049987e-13
0	TCATATGCAATGCAGCCGCTGCATCAGACAA_192	0	0	0	1	0.079	1.000000e+05	7.065598e-12
0	TCATATTTAGTTATTTACATGAGTCGGTTAA_144	0	0	0	1	0.095	1.000000e+05	1.074395e-11
0	TCCGGTTTCAACTTCACGTCGTGGTGGAACA_471	0	0	0	1	0.127	1.000000e+05	7.462038e-11
0	TCCTTCCTTCGTAGATACAACATCAAATTCA_1072	0	0	0	1	0.111	1.000000e+05	4.946323e-10
0	TCGGAAACTAGAATGAAACTAAAAAAATAGA_428	0	0	0	1	0.079	1.000000e+05	1.449964e-10
0	TCTATCTGATAAAAGTTTTGAATTTCCCAAA_11	0	0	0	1	0.079	1.000000e+05	8.668538e-14
0	TCTCCGGTTTCAACTTCACGTCGTGGTGGAA_334	0	0	0	1	0.111	1.000000e+05	3.781453e-12
0	TCTCGTCGTCTATATTGAAATACATGGTGCA_39	0	0	0	1	0.873	1.000000e+05	1.743056e-13
0	TCTCTCTAGACTCCTTAACACGAATACAAGA_459	0	0	0	1	0.079	1.000000e+05	2.664699e-10
0	TGACGTAAAAGATAGAGAATAATAGGTTTAA_130	0	0	0	1	0.889	1.000000e+05	6.032758e-13
0	TGCTCATGTTCCACCACGACGTGAAGTTGAA_331	0	0	0	1	0.111	1.000000e+05	3.781453e-12
0	TGCTGAATTTGATGTTGTATCTACGAAGGAA_1069	0	0	0	1	0.111	1.000000e+05	4.946323e-10
0	TGGGAAATTCAAAACTTTTATCAGATAGACA_15	0	0	0	1	0.079	1.000000e+05	8.668538e-14
0	TGGGGCATATACATTTTGTTCTATTTTATAA_380	0	0	0	1	0.079	1.000000e+05	1.326295e-11
0	TGTAACGAATTAAAATATAGAAAAGGAAGAA_232	0	0	0	1	0.079	1.000000e+05	9.018348e-11
0	TGTTCAGCCCAGTAACCAAATTCTAGAACAA_89	0	0	0	1	0.079	1.000000e+05	6.049987e-13
0	TGTTTATGTTTTAATAGATGGATGTTTACAA_372	0	0	0	1	0.889	1.000000e+05	1.104284e-10
0	TTACACTAAAAAAAAAAAATCGAATCCAAAA_518	0	0	0	1	0.873	1.000000e+05	5.739525e-11
