## Supplementary material for "Finding genetic variants in plants without complete genomes": Dataset S1: original_phenotype_values.txt

accession_id	phenotype_value
7000	0
6897	0.47
6992	0.17
6899	0
6709	0.19
6901	0.07
5837	0
6903	0
6904	1.27
7063	0.06
8275	0.11
6907	0.03
5726	0.19
6909	0
8233	0.02
7102	0
7104	0
5867	0
8283	0.02
7111	0
6016	0
7123	0.02
6916	0.02
9941	0.79
6919	0
7147	1.42
430	0
8214	0.94
7164	0
8235	0.03
8423	2.16
8312	0
8314	0
6927	0.14
7743	0.11
6929	0.01
6932	0
8241	0
8326	0.11
6933	0.02
6042	0
7521	0
7520	0
8334	0
6936	0
8337	1.78
7522	0
6937	0.09
8343	0
6945	0.07
7519	0.1
7282	0
8351	0.07
7288	0.05
8354	0
7296	0
7526	0.15
7523	0.05
7306	0.44
6951	0.16
6956	0.06
6957	0.14
8365	0
6866	0.07
8369	0.06
7524	0.06
7514	0.05
7323	0.17
8247	0
8376	0.11
8378	0
10015	1.28
6963	2.74
6966	0.23
8387	0
7346	0.04
7347	0
7349	0
6968	0.07
6969	0.12
6243	0
6971	0.32
6972	0
8395	0.03
6973	0.11
6975	0.02
6976	0.01
9057	0
7477	0
6980	0.01
7416	2.18
6984	0
6985	0
7418	1.04
