## Supplementary material for "Finding genetic variants in plants without complete genomes": Dataset S1: snps_pass_5percent_threshold_GEMMA_results.txt

chr	rs	ps	n_miss	allele1	allele0	af	l_mle	p_lrt
1	.	8042378	2	G	T	0.098	1.000000e+05	9.231002e-10
1	.	8044007	2	G	A	0.098	1.000000e+05	1.001384e-09
1	.	8201831	1	A	G	0.161	1.000000e+05	1.827653e-09
1	.	14011740	13	G	A	0.080	1.000000e+05	1.364474e-10
1	.	14013200	7	T	A	0.089	1.000000e+05	2.015683e-08
1	.	15521661	27	T	C	0.083	1.000000e+05	7.268664e-09
1	.	16056885	28	A	G	0.114	1.000000e+05	3.712113e-11
1	.	17326412	15	C	T	0.083	1.000000e+05	2.986832e-09
1	.	18594426	2	G	A	0.082	1.000000e+05	7.538982e-09
1	.	22753670	30	A	G	0.091	1.000000e+05	1.341500e-08
2	.	12654537	26	A	T	0.108	1.000000e+05	7.184310e-10
2	.	17068512	14	T	C	0.102	1.000000e+05	4.255144e-09
2	.	18172648	5	A	T	0.103	1.000000e+05	1.528523e-09
2	.	18186764	3	T	A	0.083	1.000000e+05	4.807491e-09
3	.	1355061	0	C	G	0.111	1.000000e+05	1.069404e-09
3	.	1447895	24	C	G	0.103	1.000000e+05	4.892489e-09
3	.	6665870	0	T	C	0.079	1.000000e-05	1.488801e-10
3	.	10994094	31	T	A	0.094	1.000000e+05	1.279264e-09
3	.	12182757	6	A	T	0.088	1.000000e+05	1.861178e-09
3	.	12200238	8	T	C	0.091	1.000000e+05	1.899367e-09
3	.	12238617	16	A	T	0.106	1.000000e+05	4.185323e-09
3	.	12238674	20	A	T	0.116	1.000000e+05	9.294765e-09
3	.	12241504	24	T	C	0.128	1.000000e+05	4.603958e-09
4	.	7211934	0	C	T	0.095	1.000000e+05	3.917563e-09
4	.	7377607	3	G	A	0.133	1.000000e+05	1.122416e-10
4	.	13808227	10	A	T	0.151	1.000000e+05	5.978071e-09
4	.	15201846	0	A	T	0.127	1.000000e+05	9.272924e-09
5	.	15448454	21	A	T	0.095	1.000000e+05	6.007825e-09
5	.	16677955	21	G	T	0.143	1.000000e+05	8.290129e-11
5	.	17338533	19	G	A	0.091	1.000000e+05	1.118690e-09
5	.	17338534	20	G	A	0.093	1.000000e+05	1.332925e-09
5	.	19175979	30	T	A	0.091	1.000000e+05	2.138002e-10
5	.	19175981	30	T	A	0.091	1.000000e+05	2.138002e-10
