## Supplementary material for "Finding genetic variants in plants without complete genomes": Dataset S1: used_phenotype_values.txt

accession_id	phenotype_value
7000	0
6897	0.47
6992	0.17
5837	0
6903	0
6904	1.27
7063	0.06
6907	0.03
5726	0.19
6909	0
8233	0.02
7102	0
5867	0
8283	0.02
7111	0
6919	0
7147	1.42
430	0
8214	0.94
7164	0
8235	0.03
8312	0
6927	0.14
6929	0.01
6932	0
8241	0
8326	0.11
6933	0.02
6042	0
7521	0
7520	0
8334	0
8337	1.78
8343	0
6945	0.07
7282	0
8351	0.07
7288	0.05
8354	0
7296	0
6951	0.16
6956	0.06
6957	0.14
8365	0
7514	0.05
7323	0.17
8376	0.11
6963	2.74
6966	0.23
7346	0.04
7347	0
7349	0
6969	0.12
6243	0
6971	0.32
6973	0.11
6975	0.02
6976	0.01
9057	0
7477	0
7416	2.18
6984	0
7418	1.04
