## Supplementary material for "Finding genetic variants in plants without complete genomes": Dataset S1: kmers_pass_10percent_threshold_GEMMA_results.txt

chr	rs	ps	n_miss	allele1	allele0	af	l_mle	p_lrt
0	AAAAAAAAAAAAAATGTTGATTTGAGATTCG_2052	0	0	0	1	0.905	1.000000e+05	3.279280e-09
0	AAAAAAAAAAGGTAAAATAAATTCAGTAGAA_848	0	0	0	1	0.857	1.000000e+05	2.648555e-09
0	AAAAAAAATAACATAGTGGTTTTGGAGTTCC_213	0	0	0	1	0.095	1.000000e+05	5.894148e-12
0	AAAAAAATAAAATCAACCATTCCTAAAAAAC_575	0	0	0	1	0.921	1.000000e+05	1.028376e-09
0	AAAAAAATAAACGAAAAAAATTAAAACGAAA_1415	0	0	0	1	0.905	1.000000e+05	3.477179e-09
0	AAAAAAATTGTGTTTAGATTTTTTATTTTGT_2543	0	0	0	1	0.921	1.000000e+05	4.717897e-09
0	AAAAAAGAGACAAATTCACACAAAGAAACAA_481	0	0	0	1	0.079	1.000000e+05	2.131506e-10
0	AAAAAAGCTAAGGCCATTTCAAAATCATCCT_1058	0	0	0	1	0.079	1.000000e+05	2.022399e-09
0	AAAAAAGGAATGCAGATATGTTTAAATATAA_482	0	0	0	1	0.127	1.000000e+05	2.423965e-10
0	AAAAAATGTCTAGATTTTATTTATATGCGAG_810	0	0	0	1	0.889	1.000000e+05	7.933853e-10
0	AAAAAGAAAATATATCTGACCAAATTTGATA_1709	0	0	0	1	0.175	1.000000e+05	3.001674e-09
0	AAAAAGAGACAAATTCACACAAAGAAACAAG_475	0	0	0	1	0.079	1.000000e+05	2.131506e-10
0	AAAAAGCTAAGGCCATTTCAAAATCATCCTC_1057	0	0	0	1	0.079	1.000000e+05	2.022399e-09
0	AAAAATACAAAAAAAATAACATAGTGGTTTT_759	0	0	0	1	0.095	1.000000e+05	4.151265e-10
0	AAAAATAGAAGCCCATAACCTAGATAGAGCC_40	0	0	0	1	0.079	1.000000e+05	1.152073e-13
0	AAAAATATTATTTTCAATAGAAATTAAGCAG_740	0	0	0	1	0.921	1.000000e+05	2.385289e-09
0	AAAAATATTTTATGTTTGAAACATCACTTTG_781	0	0	0	1	0.079	1.000000e+05	7.091250e-10
0	AAAAATCTTTCAACCATTTGATAAATTAACC_655	0	0	0	1	0.143	1.000000e+05	2.800347e-10
0	AAAAATGTCTAGATTTTATTTATATGCGAGT_814	0	0	0	1	0.889	1.000000e+05	7.933853e-10
0	AAAAATTTTATTAAAAAAAAAAAAACCTTGA_1148	0	0	0	1	0.873	1.000000e+05	2.387627e-09
0	AAAACATTAATCAGCAATGTATGATTTTATA_564	0	0	0	1	0.095	1.000000e+05	2.495869e-10
0	AAAACCAAATGATTTGTCAAGTAAGCCAAAT_520	0	0	0	1	0.905	1.000000e+05	3.031579e-11
0	AAAACCATTCTTTCTCCCAACATAATAATAA_1136	0	0	0	1	0.095	1.000000e+05	1.963222e-09
0	AAAACTCAGTAGTTAATGACTTGAAATTCGA_154	0	0	0	1	0.079	1.000000e+05	1.057244e-10
0	AAAACTTTACTACTAACTATAAATCTAGACT_142	0	0	0	1	0.079	1.000000e+05	1.057244e-10
0	AAAACTTTTATCAGATAGACAGACATAGACA_689	0	0	0	1	0.095	1.000000e+05	2.398533e-09
0	AAAAGAAAATATATCTGACCAAATTTGATAT_1703	0	0	0	1	0.175	1.000000e+05	3.001674e-09
0	AAAAGAGACAAATTCACACAAAGAAACAAGC_473	0	0	0	1	0.079	1.000000e+05	2.131506e-10
0	AAAAGAGAGGGAGAAACACAAACCACCACCG_325	0	0	0	1	0.079	1.000000e+05	8.025069e-11
0	AAAAGCTAAGGCCATTTCAAAATCATCCTCT_1055	0	0	0	1	0.079	1.000000e+05	2.022399e-09
0	AAAAGGCAATTCCAACTATATCATATATTTT_310	0	0	0	1	0.079	1.000000e+05	5.849403e-11
0	AAAAGGCCTAAGATAACCAATTATATGCTCT_568	0	0	0	1	0.079	1.000000e+05	7.763540e-10
0	AAAAGTTTTTGTTTTTTAGTTTACAAATTTT_348	0	0	0	1	0.079	1.000000e+05	5.214054e-11
0	AAAATAATAGAAAATATATGATATAGTTGGA_504	0	0	0	1	0.095	1.000000e+05	3.904704e-10
0	AAAATACAAAAAAAATAACATAGTGGTTTTG_761	0	0	0	1	0.095	1.000000e+05	4.151265e-10
0	AAAATAGAAGCCCATAACCTAGATAGAGCCC_43	0	0	0	1	0.079	1.000000e+05	1.152073e-13
0	AAAATATTATTTTCAATAGAAATTAAGCAGA_746	0	0	0	1	0.921	1.000000e+05	2.385289e-09
0	AAAATATTTTATAACATGATATCATTTGCAA_1437	0	0	0	1	0.857	1.000000e+05	2.193302e-09
0	AAAATATTTTATGTTTGAAACATCACTTTGG_789	0	0	0	1	0.079	1.000000e+05	7.091250e-10
0	AAAATATTTTTCCTGCCAATTTTTTTTTTTG_1265	0	0	0	1	0.905	1.000000e+05	3.969103e-09
0	AAAATCGAACCTAAGATGGTTTTTTCATTGA_137	0	0	0	1	0.079	1.000000e+05	9.088267e-11
0	AAAATCTTTCAACCATTTGATAAATTAACCT_660	0	0	0	1	0.143	1.000000e+05	2.800347e-10
0	AAAATGGGGAAATTTGGGGAACGCTTGAGTG_533	0	0	0	1	0.079	1.000000e+05	7.308281e-10
0	AAAATGTTAACAAAATCACATAACGGTCATA_605	0	0	0	1	0.079	1.000000e+05	8.639738e-10
0	AAAATTTTGTATAATTGAATGAAAAAAAATT_743	0	0	0	1	0.921	1.000000e+05	2.385289e-09
0	AAACAAATAAACTCATCTGCATGGTCCAGGG_228	0	0	0	1	0.079	1.000000e+05	1.455326e-11
0	AAACAATTCGAGATTATGTAATGATTTTCTA_3298	0	0	0	1	0.095	1.000000e+05	2.474028e-09
0	AAACACAATTTTTTTCAAGTTCAATTAATAT_1042	0	0	0	1	0.889	1.000000e+05	1.110287e-09
0	AAACAGAAAACTACAAAATACATCTTTTGTA_184	0	0	0	1	0.079	1.000000e+05	6.320747e-11
0	AAACAGAAAAGGCGCAAGAGAACAAAACATG_5	0	0	0	1	0.079	1.000000e+05	9.078877e-14
0	AAACAGAGCCGATGGGTGACTCAAACCCTGA_713	0	0	0	1	0.127	1.000000e+05	3.770938e-10
0	AAACATAGCGTAAGGTTCAACAAAGCACCAG_1244	0	0	0	1	0.095	1.000000e+05	4.906098e-09
0	AAACATTAATCAGCAATGTATGATTTTATAA_563	0	0	0	1	0.095	1.000000e+05	2.495869e-10
0	AAACATTATTAATTTTTTTTCATTCAATTAT_742	0	0	0	1	0.921	1.000000e+05	2.385289e-09
0	AAACATTCACTATTAATCAATTTCATTTACA_369	0	0	0	1	0.079	1.000000e+05	7.245437e-11
0	AAACCAAATGATTTGTCAAGTAAGCCAAATA_524	0	0	0	1	0.905	1.000000e+05	3.031579e-11
0	AAACCACTCAAGCGTTCCCCAAATTTCCCCA_892	0	0	0	1	0.095	1.000000e+05	4.013298e-10
0	AAACCATTTGGGAAATTCAAAACTTTTATCA_79	0	0	0	1	0.079	1.000000e+05	4.104503e-12
0	AAACCCTGGAGGAGCGACTCATTAACCAAAA_457	0	0	0	1	0.079	1.000000e+05	6.329747e-11
0	AAACTCAGTAGTTAATGACTTGAAATTCGAA_147	0	0	0	1	0.079	1.000000e+05	1.057244e-10
0	AAACTCATCTGCATGGTCCAGGGATCCTGTA_229	0	0	0	1	0.079	1.000000e+05	1.455326e-11
0	AAACTCGCCATCCTTTGTGATGCAATTGGAA_935	0	0	0	1	0.095	1.000000e+05	1.654596e-09
0	AAACTTTACTACTAACTATAAATCTAGACTA_143	0	0	0	1	0.079	1.000000e+05	1.057244e-10
0	AAACTTTGTTGGGAGGAGGACGACGAAATCG_366	0	0	0	1	0.079	1.000000e+05	7.496593e-11
0	AAAGAAAATATATCTGACCAAATTTGATATT_1715	0	0	0	1	0.175	1.000000e+05	3.001674e-09
0	AAAGAACAAGAACAAAAAAATTGCAGTGATT_919	0	0	0	1	0.159	1.000000e+05	2.902292e-09
0	AAAGAAGAGAGAGTGATGGTCGGAGAGAATT_409	0	0	0	1	0.079	1.000000e+05	3.860926e-11
0	AAAGAATGCTTACCACATATTGAATTTGCAT_926	0	0	0	1	0.095	1.000000e+05	1.654596e-09
0	AAAGAGAGATTTGGTGGAGAGGCCTATTTGC_92	0	0	0	1	0.921	1.000000e+05	8.708438e-13
0	AAAGAGAGGGAGAAACACAAACCACCACCGC_324	0	0	0	1	0.079	1.000000e+05	8.025069e-11
0	AAAGAGTTAACATTAATAATTATATATAGTA_133	0	0	0	1	0.905	1.000000e+05	1.850599e-11
0	AAAGATATGGGGTCATTTCATGGGTGTGGTT_980	0	0	0	1	0.095	1.000000e+05	2.750063e-09
0	AAAGATGTTTTTATGTCGACCGTGACCTGAC_472	0	0	0	1	0.079	1.000000e+05	1.158596e-10
0	AAAGATTGTTGGAGCAACATTGATTTAAATA_118	0	0	0	1	0.079	1.000000e+05	5.715595e-11
0	AAAGCTAAGGCCATTTCAAAATCATCCTCTG_1056	0	0	0	1	0.079	1.000000e+05	2.022399e-09
0	AAAGGCAAAGTATTAATTCATATATTTATAT_831	0	0	0	1	0.206	1.000000e+05	3.391473e-09
0	AAAGGGGATCGTATCTTATGCCTGACCCGAT_271	0	0	0	1	0.079	1.000000e+05	1.380346e-11
0	AAAGTGATGTTTCAAACATAAAATATTTTTC_785	0	0	0	1	0.079	1.000000e+05	7.091250e-10
0	AAAGTTGCTTCTGCTCGAAATTGGGAATTAT_284	0	0	0	1	0.079	1.000000e+05	1.017944e-10
0	AAAGTTGGCTTGTTTCTTTGTGTGAATTTGT_667	0	0	0	1	0.095	1.000000e+05	1.445836e-09
0	AAAGTTTTTGTTTTTTAGTTTACAAATTTTA_354	0	0	0	1	0.079	1.000000e+05	5.214054e-11
0	AAATAAAATCTAGACATTTTTTCTGCCTAAA_817	0	0	0	1	0.889	1.000000e+05	7.933853e-10
0	AAATAATAGAAAATATATGATATAGTTGGAA_502	0	0	0	1	0.095	1.000000e+05	3.904704e-10
0	AAATAATTCCCAATTTCGAGCAGAAGCAACT_280	0	0	0	1	0.079	1.000000e+05	1.017944e-10
0	AAATACAAAAAAAATAACATAGTGGTTTTGG_762	0	0	0	1	0.095	1.000000e+05	4.151265e-10
0	AAATACTGGTAACTAGAGACTTTTCTATATA_89	0	0	0	1	0.079	1.000000e+05	5.113329e-13
0	AAATAGAAGCCCATAACCTAGATAGAGCCCA_42	0	0	0	1	0.079	1.000000e+05	1.152073e-13
0	AAATAGGAACTGGTTACATAACACGCACGAT_778	0	0	0	1	0.095	1.000000e+05	3.995666e-10
0	AAATAGGCCTCTCCACCAAATCTCTCTTTCT_93	0	0	0	1	0.921	1.000000e+05	8.708438e-13
0	AAATATTATTTTCAATAGAAATTAAGCAGAC_738	0	0	0	1	0.921	1.000000e+05	2.385289e-09
0	AAATATTTTATGTTTGAAACATCACTTTGGC_780	0	0	0	1	0.079	1.000000e+05	7.091250e-10
0	AAATCCAACCACACCCATGAAATGACCCCAT_979	0	0	0	1	0.095	1.000000e+05	2.750063e-09
0	AAATCGAACCTAAGATGGTTTTTTCATTGAT_134	0	0	0	1	0.079	1.000000e+05	9.088267e-11
0	AAATCTAGGAGAAACAAAGAGAAGAAATTCA_173	0	0	0	1	0.079	1.000000e+05	1.121122e-11
0	AAATCTCTGGTCTGAATAGTGATGATAGGAA_719	0	0	0	1	0.111	1.000000e+05	8.962852e-10
0	AAATCTTTCAACCATTTGATAAATTAACCTG_656	0	0	0	1	0.143	1.000000e+05	2.800347e-10
0	AAATGATTTGTCAAGTAAGCCAAATATTACA_518	0	0	0	1	0.905	1.000000e+05	3.031579e-11
0	AAATGGGGAAATTTGGGGAACGCTTGAGTGG_528	0	0	0	1	0.079	1.000000e+05	7.308281e-10
0	AAATGTGAGATTCAAAAAAAAAAAAAAAACT_114	0	0	0	1	0.921	1.000000e+05	2.618182e-11
0	AAATGTTAACAAAATCACATAACGGTCATAA_610	0	0	0	1	0.079	1.000000e+05	8.639738e-10
0	AAATTAAAGTCAGAATTTAAAATCTAAAAAA_359	0	0	0	1	0.079	1.000000e+05	5.214054e-11
0	AAATTATAGACATATCAGCCGAGAAGAAGAG_1052	0	0	0	1	0.079	1.000000e+05	4.628711e-09
0	AAATTATCCTTCTTTGTTCTAGAATTTGGTT_36	0	0	0	1	0.079	1.000000e+05	3.674151e-14
0	AAATTCAAAACTTTTATCAGATAGACAGACA_688	0	0	0	1	0.095	1.000000e+05	2.398533e-09
0	AAATTGATGACGATGATGAATGTTGAAGAAG_196	0	0	0	1	0.127	1.000000e+05	1.158499e-11
0	AAATTGATGATAAAAAAACTAAAATTGCGGT_3293	0	0	0	1	0.905	1.000000e+05	2.474028e-09
0	AAATTGTCATTTGTAATTTTCTAGTCAAATT_1612	0	0	0	1	0.095	1.000000e+05	4.197470e-09
0	AAATTTAGTCTTTGCTTGCCCTCAAGCAAAT_877	0	0	0	1	0.921	1.000000e+05	2.220793e-09
0	AAATTTGAAAAAGAAAATATATCTGACCAAA_1701	0	0	0	1	0.175	1.000000e+05	3.001674e-09
0	AAATTTGGTCAGATATATTTTCTTTTTCAAA_1705	0	0	0	1	0.175	1.000000e+05	3.001674e-09
0	AAATTTGTAAACTAAAAAACAAAAACTTTTA_360	0	0	0	1	0.079	1.000000e+05	5.214054e-11
0	AAATTTTGTATAATTGAATGAAAAAAAATTA_739	0	0	0	1	0.921	1.000000e+05	2.385289e-09
0	AACAAAACCATTCTTTCTCCCAACATAATAA_165	0	0	0	1	0.079	1.000000e+05	4.101640e-12
0	AACAAACTTTGTTGGGAGGAGGACGACGAAA_365	0	0	0	1	0.079	1.000000e+05	7.496593e-11
0	AACAAAGGGGATCGTATCTTATGCCTGACCC_273	0	0	0	1	0.079	1.000000e+05	1.380346e-11
0	AACAAATAAACTCATCTGCATGGTCCAGGGA_230	0	0	0	1	0.079	1.000000e+05	1.455326e-11
0	AACAAGAACAAAAAAATTGCAGTGATTACTA_917	0	0	0	1	0.159	1.000000e+05	2.902292e-09
0	AACAATTCGAGATTATGTAATGATTTTCTAT_3302	0	0	0	1	0.095	1.000000e+05	2.474028e-09
0	AACAGAAAACTACAAAATACATCTTTTGTAT_182	0	0	0	1	0.079	1.000000e+05	6.320747e-11
0	AACAGAAAAGGCGCAAGAGAACAAAACATGA_10	0	0	0	1	0.079	1.000000e+05	9.078877e-14
0	AACAGACAGCAAAGCCATCGTCTGCCTCTCC_549	0	0	0	1	0.111	1.000000e+05	6.732633e-10
0	AACAGAGCCGATGGGTGACTCAAACCCTGAG_711	0	0	0	1	0.127	1.000000e+05	3.770938e-10
0	AACAGTCCACTCCATTTGGCTTGAAAGAAAC_439	0	0	0	1	0.079	1.000000e+05	1.804852e-10
0	AACATATCTAATCTTACTATTTATTGGCACA_170	0	0	0	1	0.921	1.000000e+05	1.035743e-11
0	AACATTATTAATTTTTTTTCATTCAATTATA_732	0	0	0	1	0.921	1.000000e+05	2.385289e-09
0	AACATTCACTATTAATCAATTTCATTTACAT_1171	0	0	0	1	0.095	1.000000e+05	2.152467e-09
0	AACCAAATGATTTGTCAAGTAAGCCAAATAT_523	0	0	0	1	0.905	1.000000e+05	3.031579e-11
0	AACCACTCAAGCGTTCCCCAAATTTCCCCAT_74	0	0	0	1	0.079	1.000000e+05	4.220134e-13
0	AACCACTCCACCGCCGCCGGTTCCTCTGTTG_436	0	0	0	1	0.079	1.000000e+05	1.804852e-10
0	AACCAGAGTATATAATTTAACTTATCTCAAA_595	0	0	0	1	0.873	1.000000e+05	4.759517e-11
0	AACCATTTGGGAAATTCAAAACTTTTATCAG_85	0	0	0	1	0.079	1.000000e+05	4.104503e-12
0	AACCGACTCATGTAAATAACTAAATATGACA_22	0	0	0	1	0.111	1.000000e+05	7.728110e-14
0	AACCGCAATTTTAGTTTTTTTATCATCAATT_3285	0	0	0	1	0.905	1.000000e+05	2.474028e-09
0	AACGAAAAAAATAAACGAAAAAAATTAAAAC_1417	0	0	0	1	0.905	1.000000e+05	3.477179e-09
0	AACGATTGCAATTTTATTGAAATATATATTA_60	0	0	0	1	0.921	1.000000e+05	3.575636e-13
0	AACTATAAATCTAGACTAGAAAATAATACTA_153	0	0	0	1	0.079	1.000000e+05	1.057244e-10
0	AACTCAGTAGTTAATGACTTGAAATTCGAAA_157	0	0	0	1	0.079	1.000000e+05	1.057244e-10
0	AACTCCAAAACCACTATGTTATTTTTTTTGT_940	0	0	0	1	0.111	1.000000e+05	1.239391e-09
0	AACTCGCCATCCTTTGTGATGCAATTGGAAA_933	0	0	0	1	0.095	1.000000e+05	1.654596e-09
0	AACTTCACACACTCTTTTTTTTCTTCTTATT_601	0	0	0	1	0.095	1.000000e+05	9.126364e-10
0	AACTTGGATAAATCAAGTTGATTGATGACGA_183	0	0	0	1	0.079	1.000000e+05	6.320747e-11
0	AACTTTACTACTAACTATAAATCTAGACTAG_159	0	0	0	1	0.079	1.000000e+05	1.057244e-10
0	AACTTTGTTGGGAGGAGGACGACGAAATCGA_362	0	0	0	1	0.079	1.000000e+05	7.496593e-11
0	AAGAAAAGAAAAACTCTTTTTAGTCCGCGAA_543	0	0	0	1	0.079	1.000000e+05	7.970024e-10
0	AAGAACAAGAACAAAAAAATTGCAGTGATTA_918	0	0	0	1	0.159	1.000000e+05	2.902292e-09
0	AAGAACTTAAACCGCAACCGCATCTTACAAG_875	0	0	0	1	0.127	1.000000e+05	6.040337e-10
0	AAGAAGACCTCCCCTAGAAAGTAGCTTGGGA_912	0	0	0	1	0.111	1.000000e+05	1.325566e-09
0	AAGAAGAGAGAGTGATGGTCGGAGAGAATTG_412	0	0	0	1	0.079	1.000000e+05	3.860926e-11
0	AAGACCATTCAAACTCGCCATCCTTTGTGAT_932	0	0	0	1	0.095	1.000000e+05	1.654596e-09
0	AAGAGACAAATTCACACAAAGAAACAAGCCA_476	0	0	0	1	0.079	1.000000e+05	2.131506e-10
0	AAGAGAGATTTGGTGGAGAGGCCTATTTGCG_95	0	0	0	1	0.921	1.000000e+05	8.708438e-13
0	AAGAGAGGATAAAGAAGAGAGAGTGATGGTC_399	0	0	0	1	0.079	1.000000e+05	3.860926e-11
0	AAGAGAGGGAGAAACACAAACCACCACCGCA_333	0	0	0	1	0.079	1.000000e+05	8.025069e-11
0	AAGAGCCCTGGTGGGTTAATGGCCACTGATC_885	0	0	0	1	0.095	1.000000e+05	1.822814e-09
0	AAGAGGCCTAAATTAGTAACTTTAAAAGAAA_209	0	0	0	1	0.079	1.000000e+05	5.981841e-11
0	AAGAGTTAACATTAATAATTATATATAGTAT_130	0	0	0	1	0.905	1.000000e+05	1.850599e-11
0	AAGATATGGGGTCATTTCATGGGTGTGGTTG_983	0	0	0	1	0.095	1.000000e+05	2.750063e-09
0	AAGATATGTACCGCCTGGTACTCTTATATAT_377	0	0	0	1	0.921	1.000000e+05	7.245437e-11
0	AAGATGTTTTTATGTCGACCGTGACCTGACA_467	0	0	0	1	0.079	1.000000e+05	1.158596e-10
0	AAGCCAAGAAACTTGCATTAGGATCCTCTAA_189	0	0	0	1	0.079	1.000000e+05	2.115562e-12
0	AAGCCCATAACCTAGATAGAGCCCAAACCCC_644	0	0	0	1	0.095	1.000000e+05	3.678457e-10
0	AAGCGTTCCCCAAATTTCCCCATTTTGGTGT_535	0	0	0	1	0.079	1.000000e+05	7.308281e-10
0	AAGCTAAATTTGAAAAAGAAAATATATCTGA_1700	0	0	0	1	0.175	1.000000e+05	3.001674e-09
0	AAGGAGATGATGACCCGTGAGATGTAGGTTA_897	0	0	0	1	0.079	1.000000e+05	3.339359e-09
0	AAGGATAAATCCAACCACACCCATGAAATGA_987	0	0	0	1	0.095	1.000000e+05	2.750063e-09
0	AAGGATGACCGAAGCTTCCCACACATAAAAA_774	0	0	0	1	0.079	1.000000e+05	4.479322e-09
0	AAGGATTTTCAGATTCAGATTATGCAACAGA_772	0	0	0	1	0.079	1.000000e+05	2.983262e-09
0	AAGGGGATCGTATCTTATGCCTGACCCGATC_272	0	0	0	1	0.079	1.000000e+05	1.380346e-11
0	AAGGGTTTTTATAGGACCCGTGGTTGGAAGG_505	0	0	0	1	0.079	1.000000e+05	1.310232e-09
0	AAGGTGTGAGACTTGTACCTCTCGCCGACCT_221	0	0	0	1	0.079	1.000000e+05	1.475565e-11
0	AAGGTTTTAGAAAAGTAAGTTTAACAATTGA_585	0	0	0	1	0.095	1.000000e+05	7.326607e-10
0	AAGGTTTTTTTTTTTTTAATAAAATTTTTAA_1142	0	0	0	1	0.873	1.000000e+05	2.387627e-09
0	AAGTAAAAAAGAGACAAATTCACACAAAGAA_1300	0	0	0	1	0.095	1.000000e+05	4.917815e-09
0	AAGTGATGTTTCAAACATAAAATATTTTTCA_787	0	0	0	1	0.079	1.000000e+05	7.091250e-10
0	AAGTGCAATTGCGTTGTGCTCCAAAAGGAAC_329	0	0	0	1	0.079	1.000000e+05	8.025069e-11
0	AAGTGCTGCTTAACACTGCGGCTAGACCCGC_442	0	0	0	1	0.079	1.000000e+05	1.804852e-10
0	AAGTGGGCCGTAAGTGCAATTGCGTTGTGCT_312	0	0	0	1	0.079	1.000000e+05	8.025069e-11
0	AAGTTGCTTCTGCTCGAAATTGGGAATTATT_285	0	0	0	1	0.079	1.000000e+05	1.017944e-10
0	AAGTTTTTGTATATATTAAAACAGTAAAACC_1345	0	0	0	1	0.095	1.000000e+05	3.787100e-09
0	AAGTTTTTGTTTTTTAGTTTACAAATTTTAG_361	0	0	0	1	0.079	1.000000e+05	5.214054e-11
0	AAGTTTTTTTTTTTTTTTTGAATCTCACATT_111	0	0	0	1	0.921	1.000000e+05	2.618182e-11
0	AATAAACAGAAAAGGCGCAAGAGAACAAAAC_6	0	0	0	1	0.079	1.000000e+05	9.078877e-14
0	AATAATAGAAAATATATGATATAGTTGGAAT_503	0	0	0	1	0.095	1.000000e+05	3.904704e-10
0	AATACAAAAAAAATAACATAGTGGTTTTGGA_760	0	0	0	1	0.095	1.000000e+05	4.151265e-10
0	AATACAATTCTCCGACAGTCCGACGAGGAGT_576	0	0	0	1	0.079	1.000000e+05	8.985550e-10
0	AATACTCATTTTATTTCCAGTTCTATTAAAG_1026	0	0	0	1	0.905	1.000000e+05	3.690680e-10
0	AATACTGGTAACTAGAGACTTTTCTATATAA_90	0	0	0	1	0.079	1.000000e+05	5.113329e-13
0	AATAGAAAGGCAAAGTATTAATTCATATATT_380	0	0	0	1	0.190	1.000000e+05	9.312368e-11
0	AATAGAAGCCCATAACCTAGATAGAGCCCAA_41	0	0	0	1	0.079	1.000000e+05	1.152073e-13
0	AATAGGCCTCTCCACCAAATCTCTCTTTCTC_101	0	0	0	1	0.921	1.000000e+05	8.708438e-13
0	AATATATATTTCAATAAAATTGCAATCGTTA_63	0	0	0	1	0.921	1.000000e+05	3.575636e-13
0	AATATATTATTTCTACGTTGTATGTAGATGC_647	0	0	0	1	0.079	1.000000e+05	8.205461e-10
0	AATATTATTTTCAATAGAAATTAAGCAGACA_747	0	0	0	1	0.921	1.000000e+05	2.385289e-09
0	AATATTTGGCTTACTTGACAAATCATTTGGT_519	0	0	0	1	0.905	1.000000e+05	3.031579e-11
0	AATATTTTATGTTTGAAACATCACTTTGGCT_788	0	0	0	1	0.079	1.000000e+05	7.091250e-10
0	AATCAAACAAGCCAACATGTATTTTCAATAA_215	0	0	0	1	0.079	1.000000e+05	6.677841e-11
0	AATCAAATTATTTCTAGGACGAAATGATTGT_389	0	0	0	1	0.111	1.000000e+05	1.383655e-10
0	AATCAGTACTATTCAGTAGAAATTAAGAAAA_1225	0	0	0	1	0.095	1.000000e+05	4.341547e-09
0	AATCATTTCGTCCTAGAAATAATTTGATTAC_385	0	0	0	1	0.111	1.000000e+05	1.383655e-10
0	AATCCAACCACACCCATGAAATGACCCCATA_984	0	0	0	1	0.095	1.000000e+05	2.750063e-09
0	AATCCCAAAATCCCCAATTCCTCACCGAATC_958	0	0	0	1	0.921	1.000000e+05	3.270686e-09
0	AATCGACGCAAATAGGCCTCTCCACCAAATC_102	0	0	0	1	0.921	1.000000e+05	8.708438e-13
0	AATCGCTGCTCTTATGGCGGCCATCATCTCC_676	0	0	0	1	0.111	1.000000e+05	1.014245e-09
0	AATCGGGCCCGTCCATCTCTAACGGAATTAT_304	0	0	0	1	0.905	1.000000e+05	1.955422e-10
0	AATCTAGGAGAAACAAAGAGAAGAAATTCAC_175	0	0	0	1	0.079	1.000000e+05	1.121122e-11
0	AATCTCTGGTCTGAATAGTGATGATAGGAAT_720	0	0	0	1	0.111	1.000000e+05	8.962852e-10
0	AATCTTACTATTTATTGGCACAAAAATATAA_1291	0	0	0	1	0.905	1.000000e+05	3.207696e-09
0	AATCTTTCAACCATTTGATAAATTAACCTGT_659	0	0	0	1	0.143	1.000000e+05	2.800347e-10
0	AATGAAAAAACCATCTTAGGTTCGATTTTGA_135	0	0	0	1	0.079	1.000000e+05	9.088267e-11
0	AATGAGAACCGCAATTTTAGTTTTTTTATCA_3292	0	0	0	1	0.905	1.000000e+05	2.474028e-09
0	AATGATTTGTCAAGTAAGCCAAATATTACAA_522	0	0	0	1	0.905	1.000000e+05	3.031579e-11
0	AATGGGGAAATTTGGGGAACGCTTGAGTGGT_75	0	0	0	1	0.079	1.000000e+05	4.220134e-13
0	AATGTACATTAAAAATTTTATTAAAAAAAAA_1150	0	0	0	1	0.873	1.000000e+05	2.387627e-09
0	AATTACTTGGCGTTATACACCATGGCTCGGT_636	0	0	0	1	0.079	1.170268e+00	3.392776e-09
0	AATTATAGACATATCAGCCGAGAAGAAGAGA_1054	0	0	0	1	0.079	1.000000e+05	4.628711e-09
0	AATTATCCTTCTTTGTTCTAGAATTTGGTTA_35	0	0	0	1	0.079	1.000000e+05	3.674151e-14
0	AATTATTAATACTCTTGTTTGATATATATAT_73	0	0	0	1	0.921	1.000000e+05	3.984657e-13
0	AATTCAAAACTTTTATCAGATAGACAGACAT_685	0	0	0	1	0.095	1.000000e+05	2.398533e-09
0	AATTCCCAATTTCGAGCAGAAGCAACTTTCA_283	0	0	0	1	0.079	1.000000e+05	1.017944e-10
0	AATTCCGTTAGAGATGGACGGGCCCGATTGC_293	0	0	0	1	0.905	1.000000e+05	1.955422e-10
0	AATTCGCGGCGGAGATGGTGATGGCGAAGGA_702	0	0	0	1	0.159	1.000000e+05	2.090132e-10
0	AATTCTCCGACAGTCCGACGAGGAGTGCTCT_577	0	0	0	1	0.079	1.000000e+05	8.985550e-10
0	AATTGATGACGATGATGAATGTTGAAGAAGA_190	0	0	0	1	0.127	1.000000e+05	1.158499e-11
0	AATTGCATCACAAAGGATGGCGAGTTTGAAT_931	0	0	0	1	0.095	1.000000e+05	1.654596e-09
0	AATTGCCTCATGAATATTTGCCGGTAGCAAC_692	0	0	0	1	0.095	1.000000e-05	3.465024e-09
0	AATTGGGGATTTTGGGATTGGTGTGTAGTAA_959	0	0	0	1	0.921	1.000000e+05	3.270686e-09
0	AATTGTCATTTGTAATTTTCTAGTCAAATTC_1607	0	0	0	1	0.095	1.000000e+05	4.197470e-09
0	AATTGTTTTACTTTAATAGAACTGGAAATAA_1035	0	0	0	1	0.905	1.000000e+05	3.690680e-10
0	AATTTATCAAATGGTTGAAAGATTTTTCAGT_680	0	0	0	1	0.143	1.000000e+05	5.227615e-10
0	AATTTATTTTGAGTGTAGGTACCTGTGGTGA_208	0	0	0	1	0.079	1.000000e+05	5.981841e-11
0	AATTTCTTCTCTTTGTTTCTCCTAGATTTCT_172	0	0	0	1	0.079	1.000000e+05	1.121122e-11
0	AATTTCTTTGAAACAATGCGGCCGAATTCCC_125	0	0	0	1	0.079	1.000000e+05	5.715595e-11
0	AATTTGAAAAAGAAAATATATCTGACCAAAT_1720	0	0	0	1	0.175	1.000000e+05	3.001674e-09
0	AATTTGGTCAGATATATTTTCTTTTTCAAAT_1721	0	0	0	1	0.175	1.000000e+05	3.001674e-09
0	AATTTGTAAACTAAAAAACAAAAACTTTTAA_356	0	0	0	1	0.079	1.000000e+05	5.214054e-11
0	AATTTTATTTTCTTCAATCCAATAATTCAAA_597	0	0	0	1	0.079	1.000000e+05	1.011309e-09
0	AATTTTGTATAATTGAATGAAAAAAAATTAA_745	0	0	0	1	0.921	1.000000e+05	2.385289e-09
0	AATTTTTTTCGTTTATTTTTTTCGTTTTGTA_1194	0	0	0	1	0.905	1.000000e+05	1.511077e-09
0	ACAAAAACAAAAAAAATGGAAATCTTAAAAT_1222	0	0	0	1	0.794	1.000000e+05	4.793609e-09
0	ACAAAAATATCGATCAAGCCAAATAGGTAAA_448	0	0	0	1	0.190	1.000000e+05	4.289610e-11
0	ACAAAACCATTCTTTCTCCCAACATAATAAT_164	0	0	0	1	0.079	1.000000e+05	4.101640e-12
0	ACAAAACGAAAAAAATAAACGAAAAAAATTA_1196	0	0	0	1	0.905	1.000000e+05	1.511077e-09
0	ACAAAAGATGTATTTTGTAGTTTTCTGTTTG_179	0	0	0	1	0.079	1.000000e+05	6.320747e-11
0	ACAAAAGGACAAAAGTGAAAAATCAAACTGA_1235	0	0	0	1	0.095	1.000000e+05	3.058251e-09
0	ACAAAAGGCCTAAGATAACCAATTATATGCT_567	0	0	0	1	0.079	1.000000e+05	7.763540e-10
0	ACAAACTTTGTTGGGAGGAGGACGACGAAAT_364	0	0	0	1	0.079	1.000000e+05	7.496593e-11
0	ACAAAGGGGATCGTATCTTATGCCTGACCCG_274	0	0	0	1	0.079	1.000000e+05	1.380346e-11
0	ACAACAGAGATCATACTAGTTGTATTTTTAA_570	0	0	0	1	0.889	1.000000e+05	8.501988e-10
0	ACAACATTGTTCCGCTTGCAAAATCACTGAT_880	0	0	0	1	0.111	1.000000e+05	1.317575e-09
0	ACAACTAGAACCTCATAAGTGGAGGCTGGCC_204	0	0	0	1	0.079	1.000000e+05	6.928934e-12
0	ACAAGCGGTTGAGACGGGCCATGGTGCCATG_775	0	0	0	1	0.079	1.000000e+05	4.479322e-09
0	ACAATTCTCCGACAGTCCGACGAGGAGTGCT_578	0	0	0	1	0.079	1.000000e+05	8.985550e-10
0	ACACACCAATCCCAAAATCCCCAATTCCTCA_963	0	0	0	1	0.921	1.000000e+05	3.270686e-09
0	ACACATTCATTGATTACTTCTCTACATCAAC_540	0	0	0	1	0.095	1.000000e+05	1.295644e-10
0	ACACCAATCCCAAAATCCCCAATTCCTCACC_962	0	0	0	1	0.921	1.000000e+05	3.270686e-09
0	ACACGCTCGACCAACTGATTCCACCAACAAC_384	0	0	0	1	0.095	1.000000e+05	1.851714e-10
0	ACACGTGGAGCAATCGGGCCCGTCCATCTCT_299	0	0	0	1	0.905	1.000000e+05	1.955422e-10
0	ACAGAAAACTACAAAATACATCTTTTGTATA_185	0	0	0	1	0.079	1.000000e+05	6.320747e-11
0	ACAGAAAAGGCGCAAGAGAACAAAACATGAC_9	0	0	0	1	0.079	1.000000e+05	9.078877e-14
0	ACAGAGAAATTGATGACGATGATGAATGTTG_198	0	0	0	1	0.127	1.000000e+05	1.158499e-11
0	ACAGAGCACTCCTCGTCGGACTGTCGGAGAA_337	0	0	0	1	0.111	1.000000e+05	1.779812e-10
0	ACAGAGCCGATGGGTGACTCAAACCCTGAGG_712	0	0	0	1	0.127	1.000000e+05	3.770938e-10
0	ACAGCGACCATAACCTCCACAACGACCACCA_798	0	0	0	1	0.127	1.000000e+05	2.429323e-09
0	ACAGTCCACTCCATTTGGCTTGAAAGAAACC_445	0	0	0	1	0.079	1.000000e+05	1.804852e-10
0	ACATATCTAATCTTACTATTTATTGGCACAA_168	0	0	0	1	0.921	1.000000e+05	1.035743e-11
0	ACATGCGTACAAACCAATGTGTCGTAGTCAA_509	0	0	0	1	0.079	1.000000e+05	6.138667e-10
0	ACATTAAAAATTTTATTAAAAAAAAAAAAAC_1140	0	0	0	1	0.873	1.000000e+05	2.387627e-09
0	ACATTATTAATTTTTTTTCATTCAATTATAC_737	0	0	0	1	0.921	1.000000e+05	2.385289e-09
0	ACATTCACTATTAATCAATTTCATTTACATA_1172	0	0	0	1	0.095	1.000000e+05	2.152467e-09
0	ACATTCATTGATTACTTCTCTACATCAACAT_541	0	0	0	1	0.095	1.000000e+05	1.295644e-10
0	ACCAAAATGGGGAAATTTGGGGAACGCTTGA_531	0	0	0	1	0.079	1.000000e+05	7.308281e-10
0	ACCAAGAGCCCTGGTGGGTTAATGGCCACTG_891	0	0	0	1	0.095	1.000000e+05	1.822814e-09
0	ACCAAGTACAGGAGCAGTCAGGGGATGGATC_612	0	0	0	1	0.190	1.000000e+05	1.328200e-10
0	ACCAATCCCAAAATCCCCAATTCCTCACCGA_956	0	0	0	1	0.921	1.000000e+05	3.270686e-09
0	ACCACTCCACCGCCGCCGGTTCCTCTGTTGC_444	0	0	0	1	0.079	1.000000e+05	1.804852e-10
0	ACCAGAGTATATAATTTAACTTATCTCAAAA_593	0	0	0	1	0.873	1.000000e+05	4.759517e-11
0	ACCATAACCTCCACAACGACCACCACCAAAT_794	0	0	0	1	0.127	1.000000e+05	2.429323e-09
0	ACCATCACTCTCTCTTCTTTATCCTCTCTTC_405	0	0	0	1	0.079	1.000000e+05	3.860926e-11
0	ACCATTCAAACTCGCCATCCTTTGTGATGCA_927	0	0	0	1	0.095	1.000000e+05	1.654596e-09
0	ACCATTTGGGAAATTCAAAACTTTTATCAGA_83	0	0	0	1	0.079	1.000000e+05	4.104503e-12
0	ACCCTAACAACCACTCGAAATGGTTGACGAA_822	0	0	0	1	0.079	1.000000e+05	3.156972e-09
0	ACCCTCTCTATTTTCTCTTTCCTTTGTCACT_379	0	0	0	1	0.079	1.000000e+05	7.544361e-11
0	ACCGACTCATGTAAATAACTAAATATGACAA_25	0	0	0	1	0.111	1.000000e+05	7.728110e-14
0	ACCGATTACTACACACCAATCCCAAAATCCC_971	0	0	0	1	0.921	1.000000e+05	3.270686e-09
0	ACCGCTACCCAAGTCCGAACCGAAAAAGGGG_1313	0	0	0	1	0.190	1.000000e+05	3.168484e-09
0	ACCGCTCGTCGGCCATGCACCACAAAGGCTG_263	0	0	0	1	0.921	1.000000e+05	4.391432e-11
0	ACCGGAGGAGAAAGCTGCGTTTCCTTTAGCT_700	0	0	0	1	0.143	1.000000e+05	1.747230e-09
0	ACCGTTCCTTTTGGAGCACAACGCAATTGCA_323	0	0	0	1	0.079	1.000000e+05	8.025069e-11
0	ACCTATTTGGCTTGATCGATATTTTTGTAAT_449	0	0	0	1	0.190	1.000000e+05	4.289610e-11
0	ACCTCAGGGTTTGAGTCACCCATCGGCTCTG_714	0	0	0	1	0.127	1.000000e+05	3.770938e-10
0	ACCTTGGAGAGAAGGATTTGAACACCGGCGT_250	0	0	0	1	0.079	1.000000e+05	7.282477e-11
0	ACGAAAAAAATAAACGAAAAAAATTAAAACG_1419	0	0	0	1	0.905	1.000000e+05	3.477179e-09
0	ACGAAATAAAAAACTATTGGAACACAAATCT_1518	0	0	0	1	0.095	1.000000e+05	1.016317e-10
0	ACGACAGAGCACTCCTCGTCGGACTGTCGGA_338	0	0	0	1	0.111	1.000000e+05	1.779812e-10
0	ACGATTCGGTGAGGAATTGGGGATTTTGGGA_954	0	0	0	1	0.921	1.000000e+05	3.270686e-09
0	ACGATTGCAATTTTATTGAAATATATATTAG_61	0	0	0	1	0.921	1.000000e+05	3.575636e-13
0	ACGCATCTACATACAACGTAGAAATAATATA_649	0	0	0	1	0.079	1.000000e+05	8.205461e-10
0	ACGCCGATCGAGGAGGCTCCCGAAAGAGGAA_757	0	0	0	1	0.921	1.000000e+05	2.086735e-09
0	ACGCTCGACCAACTGATTCCACCAACAACTC_383	0	0	0	1	0.095	1.000000e+05	1.851714e-10
0	ACGCTCTTTATGGGCCGTATCCCTCACCGAG_755	0	0	0	1	0.079	1.000000e+05	1.518451e-09
0	ACGGCATCGTTTTGAAGAAAGACAAATATAT_1260	0	0	0	1	0.079	1.000000e+05	3.150027e-09
0	ACGGGCCCGATTGCTCCACGTGTCGCAATCT_289	0	0	0	1	0.905	1.000000e+05	1.955422e-10
0	ACGGTTTCTTTCAAGCCAAATGGAGTGGACT_429	0	0	0	1	0.079	1.000000e+05	1.804852e-10
0	ACGTGGAGCAATCGGGCCCGTCCATCTCTAA_295	0	0	0	1	0.905	1.000000e+05	1.955422e-10
0	ACGTTGACTATGCTGAAAGCGGCGGAGATAT_238	0	0	0	1	0.079	1.000000e+05	4.213966e-11
0	ACTAACTATAAATCTAGACTAGAAAATAATA_145	0	0	0	1	0.079	1.000000e+05	1.057244e-10
0	ACTAATATATTATTTCTACGTTGTATGTAGA_651	0	0	0	1	0.079	1.000000e+05	8.205461e-10
0	ACTACACACCAATCCCAAAATCCCCAATTCC_952	0	0	0	1	0.921	1.000000e+05	3.270686e-09
0	ACTACTAACTATAAATCTAGACTAGAAAATA_139	0	0	0	1	0.079	1.000000e+05	1.057244e-10
0	ACTATAAATCTAGACTAGAAAATAATACTAA_146	0	0	0	1	0.079	1.000000e+05	1.057244e-10
0	ACTATAGGCTGACTATTAGCAAAAGTCATGA_722	0	0	0	1	0.079	1.000000e+05	3.049025e-09
0	ACTCAAGCGTTCCCCAAATTTCCCCATTTTG_537	0	0	0	1	0.079	1.000000e+05	7.308281e-10
0	ACTCAGTAGTTAATGACTTGAAATTCGAAAA_163	0	0	0	1	0.079	1.000000e+05	1.057244e-10
0	ACTCATGTAAATAACTAAATATGACAAAATC_849	0	0	0	1	0.143	1.000000e+05	3.087803e-09
0	ACTCATTTTATTTCCAGTTCTATTAAAGTAA_1027	0	0	0	1	0.905	1.000000e+05	3.690680e-10
0	ACTCCAAAACCACTATGTTATTTTTTTTGTA_939	0	0	0	1	0.111	1.000000e+05	1.239391e-09
0	ACTCCACCGCCGCCGGTTCCTCTGTTGCTCG_517	0	0	0	1	0.095	1.000000e+05	4.357360e-10
0	ACTCTCCTGCCACTCTTCATCTTCGGCATCT_495	0	0	0	1	0.095	1.000000e+05	2.174029e-10
0	ACTCTTACTCTCTATTTTTTCTTTTCTTTTG_728	0	0	0	1	0.079	1.000000e+05	1.335460e-09
0	ACTGATTGCTCTAGTAATAAACACCAATCAC_66	0	0	0	1	0.111	1.000000e+05	2.443200e-13
0	ACTGGCCTCCTCGGAAGAGAGCATCGACGAT_551	0	0	0	1	0.111	1.000000e+05	8.221804e-10
0	ACTGGGCTGAACAGATCTTGTTTGACTCATG_421	0	0	0	1	0.095	1.000000e+05	6.860496e-11
0	ACTTATTTTTAAAAAAAAACTACAAACAAAG_489	0	0	0	1	0.825	1.000000e+05	1.727809e-09
0	ACTTCACACACTCTTTTTTTTCTTCTTATTA_600	0	0	0	1	0.095	1.000000e+05	9.126364e-10
0	ACTTCATCCATTTAAAAAAATATTTTAGATA_217	0	0	0	1	0.921	1.000000e+05	6.677841e-11
0	ACTTGCATCTTTTAAATGACCTCTAAAAAAA_907	0	0	0	1	0.190	1.000000e-05	5.068209e-09
0	ACTTGGATAAATCAAGTTGATTGATGACGAC_181	0	0	0	1	0.079	1.000000e+05	6.320747e-11
0	ACTTTAATAGAACTGGAAATAAAATGAGTAT_1029	0	0	0	1	0.905	1.000000e+05	3.690680e-10
0	ACTTTACTACTAACTATAAATCTAGACTAGA_141	0	0	0	1	0.079	1.000000e+05	1.057244e-10
0	ACTTTGTTGGGAGGAGGACGACGAAATCGAA_367	0	0	0	1	0.079	1.000000e+05	7.496593e-11
0	AGAAAAAATGTCTAGATTTTATTTATATGCG_807	0	0	0	1	0.889	1.000000e+05	7.933853e-10
0	AGAAAACTTTACTACTAACTATAAATCTAGA_138	0	0	0	1	0.079	1.000000e+05	1.057244e-10
0	AGAAAAGAAAAACTCTTTTTAGTCCGCGAAA_544	0	0	0	1	0.079	1.000000e+05	7.970024e-10
0	AGAAAATCATTACATAATCTCGAATTGTTTA_3300	0	0	0	1	0.095	1.000000e+05	2.474028e-09
0	AGAAACAAAGAGAAGAAATTCACCTTCTTCG_536	0	0	0	1	0.079	1.000000e+05	7.308281e-10
0	AGAAAGGCAAAGTATTAATTCATATATTTAT_830	0	0	0	1	0.206	1.000000e+05	3.391473e-09
0	AGAAATTGATGACGATGATGAATGTTGAAGA_191	0	0	0	1	0.127	1.000000e+05	1.158499e-11
0	AGAACAAGAACAAAAAAATTGCAGTGATTAC_915	0	0	0	1	0.159	1.000000e+05	2.902292e-09
0	AGAACCGCAATTTTAGTTTTTTTATCATCAA_3290	0	0	0	1	0.905	1.000000e+05	2.474028e-09
0	AGAACTTAAACCGCAACCGCATCTTACAAGC_876	0	0	0	1	0.127	1.000000e+05	6.040337e-10
0	AGAAGACCTCCCCTAGAAAGTAGCTTGGGAC_911	0	0	0	1	0.111	1.000000e+05	1.325566e-09
0	AGAAGAGAGAGTGATGGTCGGAGAGAATTGA_402	0	0	0	1	0.079	1.000000e+05	3.860926e-11
0	AGAAGCCCATAACCTAGATAGAGCCCAAACC_641	0	0	0	1	0.095	1.000000e+05	3.678457e-10
0	AGAAGGATTTGAACACCGGCGTATTTGTTAT_247	0	0	0	1	0.079	1.000000e+05	7.282477e-11
0	AGACAAAAGGACAAAAGTGAAAAATCAAACT_1236	0	0	0	1	0.095	1.000000e+05	3.058251e-09
0	AGACAAATTCACACAAAGAAACAAGCCAACT_479	0	0	0	1	0.079	1.000000e+05	2.131506e-10
0	AGACCATTCAAACTCGCCATCCTTTGTGATG_930	0	0	0	1	0.095	1.000000e+05	1.654596e-09
0	AGACCGCTCGTCGGCCATGCACCACAAAGGC_258	0	0	0	1	0.921	1.000000e+05	4.391432e-11
0	AGAGAAAGAGAGATTTGGTGGAGAGGCCTAT_97	0	0	0	1	0.921	1.000000e+05	8.708438e-13
0	AGAGAAATTGATGACGATGATGAATGTTGAA_197	0	0	0	1	0.127	1.000000e+05	1.158499e-11
0	AGAGACAAATTCACACAAAGAAACAAGCCAA_474	0	0	0	1	0.079	1.000000e+05	2.131506e-10
0	AGAGAGAAAGAGAGATTTGGTGGAGAGGCCT_96	0	0	0	1	0.921	1.000000e+05	8.708438e-13
0	AGAGATCCGTTGGATCGATGGTTGAAGAGAG_417	0	0	0	1	0.095	1.000000e+05	4.534885e-11
0	AGAGCAATCAGTACTATTCAGTAGAAATTAA_199	0	0	0	1	0.079	1.000000e+05	9.571564e-12
0	AGAGGAATGTGCGGTGAAGCGGGAGTTTCAG_634	0	0	0	1	0.079	1.170268e+00	3.392776e-09
0	AGAGGCAGACGATGGCTTTGCTGTCTGTTAT_548	0	0	0	1	0.111	1.000000e+05	6.732633e-10
0	AGAGGCCTAAATTAGTAACTTTAAAAGAAAG_207	0	0	0	1	0.079	1.000000e+05	5.981841e-11
0	AGAGGCGGTCCAAATCTCTCCCTTGTAAAAT_835	0	0	0	1	0.079	1.000000e+05	2.561222e-09
0	AGAGGTCATTTAAAAGATGCAAGTAGAGAAT_909	0	0	0	1	0.190	1.000000e-05	5.068209e-09
0	AGAGTATATAATTTAACTTATCTCAAAAGAA_1971	0	0	0	1	0.857	1.000000e+05	3.768533e-09
0	AGAGTGATGGTCGGAGAGAATTGAAGCCAAA_407	0	0	0	1	0.079	1.000000e+05	3.860926e-11
0	AGAGTTAACATTAATAATTATATATAGTATC_132	0	0	0	1	0.905	1.000000e+05	1.850599e-11
0	AGAGTTGCTACCGGCAAATATTCATGAGGCA_696	0	0	0	1	0.095	1.000000e-05	3.465024e-09
0	AGATAACTTGGATAAATCAAGTTGATTGATG_186	0	0	0	1	0.079	1.000000e+05	6.320747e-11
0	AGATAATTCCGTTAGAGATGGACGGGCCCGA_301	0	0	0	1	0.905	1.000000e+05	1.955422e-10
0	AGATACCCTGTGATAGCCACCACTCTCACCC_922	0	0	0	1	0.127	1.000000e+05	2.163302e-09
0	AGATATATTTTCTTTTTCAAATTTAGCTTCA_1697	0	0	0	1	0.175	1.000000e+05	3.001674e-09
0	AGATATGGGGTCATTTCATGGGTGTGGTTGG_978	0	0	0	1	0.095	1.000000e+05	2.750063e-09
0	AGATATGTTTAAATATAAGAGTTGTTTCTAG_483	0	0	0	1	0.127	1.000000e+05	2.423965e-10
0	AGATCCGTTGGATCGATGGTTGAAGAGAGAG_420	0	0	0	1	0.095	1.000000e+05	4.534885e-11
0	AGATGGACGGGCCCGATTGCTCCACGTGTCG_298	0	0	0	1	0.905	1.000000e+05	1.955422e-10
0	AGATGTTTTTATGTCGACCGTGACCTGACAC_465	0	0	0	1	0.079	1.000000e+05	1.158596e-10
0	AGATTTGGTGGAGAGGCCTATTTGCGTCGAT_94	0	0	0	1	0.921	1.000000e+05	8.708438e-13
0	AGCAAAGGAATGAAGATTGGCTTTACAGGCA_4	0	0	0	1	0.079	1.000000e+05	9.078877e-14
0	AGCAACAGAGGAACCGGCGGCGGTGGAGTGG_427	0	0	0	1	0.079	1.000000e+05	1.804852e-10
0	AGCAACAGTCCACTCCATTTGGCTTGAAAGA_443	0	0	0	1	0.079	1.000000e+05	1.804852e-10
0	AGCAATCAGTACTATTCAGTAGAAATTAAGA_177	0	0	0	1	0.079	1.000000e+05	1.145239e-11
0	AGCAATCGGGCCCGTCCATCTCTAACGGAAT_308	0	0	0	1	0.905	1.000000e+05	1.955422e-10
0	AGCATAAACCTTTCTTTACCTTATTGTGCTC_669	0	0	0	1	0.159	1.000000e+05	6.639232e-10
0	AGCCCAGTAACCAAATTCTAGAACAAAGAAG_26	0	0	0	1	0.079	1.000000e+05	3.674151e-14
0	AGCCCATAACCTAGATAGAGCCCAAACCCCT_643	0	0	0	1	0.095	1.000000e+05	3.678457e-10
0	AGCCTTTGTGGTGCATGGCCGACGAGCGGTC_266	0	0	0	1	0.921	1.000000e+05	4.391432e-11
0	AGCGACCATAACCTCCACAACGACCACCACC_806	0	0	0	1	0.127	1.000000e+05	2.429323e-09
0	AGCTAAATTTGAAAAAGAAAATATATCTGAC_1716	0	0	0	1	0.175	1.000000e+05	3.001674e-09
0	AGCTAGGGCACACCCGGTGGTATGCAACAGA_501	0	0	0	1	0.143	1.000000e+05	2.431763e-11
0	AGCTTGACAGGAATATATTGAGCATGGTCAC_426	0	0	0	1	0.079	1.000000e+05	1.804852e-10
0	AGGAAAAAAAAAATTATTTTGAAACTGACCA_415	0	0	0	1	0.095	1.000000e+05	3.865273e-11
0	AGGAAACAGAGCCGATGGGTGACTCAAACCC_715	0	0	0	1	0.127	1.000000e+05	3.770938e-10
0	AGGAATGTGCGGTGAAGCGGGAGTTTCAGGA_631	0	0	0	1	0.079	1.170268e+00	3.392776e-09
0	AGGAATTGGGGATTTTGGGATTGGTGTGTAG_961	0	0	0	1	0.921	1.000000e+05	3.270686e-09
0	AGGAGTGGTCGACCAGAAGTTGGAATCGTCG_57	0	0	0	1	0.175	1.000000e+05	4.610103e-13
0	AGGATAAATCCAACCACACCCATGAAATGAC_985	0	0	0	1	0.095	1.000000e+05	2.750063e-09
0	AGGATCTAAAATTTGTAAACTAAAAAACAAA_349	0	0	0	1	0.079	1.000000e+05	5.214054e-11
0	AGGATGACCGAAGCTTCCCACACATAAAAAA_777	0	0	0	1	0.079	1.000000e+05	4.479322e-09
0	AGGCAGAAAAAATGTCTAGATTTTATTTATA_816	0	0	0	1	0.889	1.000000e+05	7.933853e-10
0	AGGCAGACAAAAGGACAAAAGTGAAAAATCA_1237	0	0	0	1	0.095	1.000000e+05	3.058251e-09
0	AGGCAGACGATGGCTTTGCTGTCTGTTATCA_818	0	0	0	1	0.095	1.000000e+05	3.245449e-09
0	AGGCCCAATTGTGAACACCACGTTGAGTTCG_705	0	0	0	1	0.111	1.000000e+05	2.109061e-09
0	AGGCGAAGTACATATTATCTGACAAGAGCAA_18	0	0	0	1	0.095	1.000000e+05	1.096361e-14
0	AGGCTTTAAAATAGATATAGAAAGCGACTAT_1654	0	0	0	1	0.127	1.000000e+05	1.778659e-09
0	AGGGAATTCGGCCGCATTGTTTCAAAGAAAT_120	0	0	0	1	0.079	1.000000e+05	5.715595e-11
0	AGGGCACACCCGGTGGTATGCAACAGAAAAT_852	0	0	0	1	0.159	1.000000e+05	1.139054e-09
0	AGGGGATCGTATCTTATGCCTGACCCGATCA_270	0	0	0	1	0.079	1.000000e+05	1.380346e-11
0	AGGGTGTCAGGTCACGGTCGACATAAAAACA_468	0	0	0	1	0.079	1.000000e+05	1.158596e-10
0	AGGGTTTGAGTCACCCATCGGCTCTGTTTCC_716	0	0	0	1	0.127	1.000000e+05	3.770938e-10
0	AGGTCAGACGAGAAAATCAAAAGAGAAAAAC_3294	0	0	0	1	0.095	1.000000e+05	2.474028e-09
0	AGGTCATTTAAAAGATGCAAGTAGAGAATAA_901	0	0	0	1	0.190	1.000000e-05	5.068209e-09
0	AGGTGTGAGACTTGTACCTCTCGCCGACCTC_225	0	0	0	1	0.079	1.000000e+05	1.475565e-11
0	AGGTTTTAGAAAAGTAAGTTTAACAATTGAC_586	0	0	0	1	0.095	1.000000e+05	7.326607e-10
0	AGGTTTTTTTTTTTTTAATAAAATTTTTAAT_1139	0	0	0	1	0.873	1.000000e+05	2.387627e-09
0	AGTAAAAAAGAGACAAATTCACACAAAGAAA_1307	0	0	0	1	0.095	1.000000e+05	4.917815e-09
0	AGTAACCAAATTCTAGAACAAAGAAGGATAA_31	0	0	0	1	0.079	1.000000e+05	3.674151e-14
0	AGTAATCACTGCAATTTTTTTGTTCTTGTTC_916	0	0	0	1	0.159	1.000000e+05	2.902292e-09
0	AGTAGTTTTCTTTGTTTGTAGTTTTTTTTTA_490	0	0	0	1	0.825	1.000000e+05	1.727809e-09
0	AGTATTATTTTCTAGTCTAGATTTATAGTTA_162	0	0	0	1	0.079	1.000000e+05	1.057244e-10
0	AGTCAGCCTTTGTGGTGCATGGCCGACGAGC_257	0	0	0	1	0.921	1.000000e+05	4.391432e-11
0	AGTCATGTATAAAATAGAGTTTCCTCAAAAA_511	0	0	0	1	0.921	1.000000e+05	6.138667e-10
0	AGTCCCAAGCTACTTTCTAGGGGAGGTCTTC_913	0	0	0	1	0.111	1.000000e+05	1.325566e-09
0	AGTCGCTTTCTATATCTATTTTAAAGCCTAT_588	0	0	0	1	0.111	1.000000e+05	5.377750e-12
0	AGTGATGGTCGGAGAGAATTGAAGCCAAACC_397	0	0	0	1	0.079	1.000000e+05	3.860926e-11
0	AGTGATGTTTCAAACATAAAATATTTTTCAA_786	0	0	0	1	0.079	1.000000e+05	7.091250e-10
0	AGTGCAATTGCGTTGTGCTCCAAAAGGAACG_331	0	0	0	1	0.079	1.000000e+05	8.025069e-11
0	AGTGCTGAGGCGAAGTACATATTATCTGACA_414	0	0	0	1	0.111	1.000000e+05	2.414298e-11
0	AGTGCTGCTTAACACTGCGGCTAGACCCGCG_428	0	0	0	1	0.079	1.000000e+05	1.804852e-10
0	AGTGGCAGAGGCGGTCCAAATCTCTCCCTTG_1080	0	0	0	1	0.079	1.000000e+05	4.667909e-09
0	AGTGGCCATTAACCCACCAGGGCTCTTGGTC_890	0	0	0	1	0.095	1.000000e+05	1.822814e-09
0	AGTGGGCCGTAAGTGCAATTGCGTTGTGCTC_322	0	0	0	1	0.079	1.000000e+05	8.025069e-11
0	AGTGGTTGCTGCTGCGACTGCTGCTGTTGTA_152	0	0	0	1	0.079	1.000000e+05	1.057244e-10
0	AGTTAACATTAATAATTATATATAGTATCAA_129	0	0	0	1	0.905	1.000000e+05	1.850599e-11
0	AGTTCTATTAAAGTAAAACAATTAAATAGAA_1022	0	0	0	1	0.905	1.000000e+05	3.690680e-10
0	AGTTGAGAAGAGTCTAAGAGGTTCATCAAAA_606	0	0	0	1	0.079	1.000000e+05	8.639738e-10
0	AGTTGCCGCCGTTTAGAGCACAACATGATCA_556	0	0	0	1	0.079	1.000000e+05	9.043833e-10
0	AGTTGCTACCGGCAAATATTCATGAGGCAAT_693	0	0	0	1	0.095	1.000000e-05	3.465024e-09
0	AGTTGCTCTTGTCAGATAATATGTACTTCGC_19	0	0	0	1	0.095	1.000000e+05	1.096361e-14
0	AGTTGTTGGTGGAATCAGTTGGTCGAGCGTG_381	0	0	0	1	0.095	1.000000e+05	1.851714e-10
0	AGTTTAACGATTGCAATTTTATTGAAATATA_766	0	0	0	1	0.905	1.000000e+05	4.262060e-10
0	AGTTTTCTATTTAATTGTTTTACTTTAATAG_1024	0	0	0	1	0.905	1.000000e+05	3.690680e-10
0	AGTTTTTGTATATATTAAAACAGTAAAACCA_1348	0	0	0	1	0.095	1.000000e+05	3.787100e-09
0	AGTTTTTGTTTTTTAGTTTACAAATTTTAGA_350	0	0	0	1	0.079	1.000000e+05	5.214054e-11
0	ATAAAATCATACATTGCTGATTAATGTTTTA_565	0	0	0	1	0.095	1.000000e+05	2.495869e-10
0	ATAAACAGAAAAGGCGCAAGAGAACAAAACA_3	0	0	0	1	0.079	1.000000e+05	9.078877e-14
0	ATAAACATTCACTATTAATCAATTTCATTTA_371	0	0	0	1	0.079	1.000000e+05	7.245437e-11
0	ATAAACCTTTCTTTACCTTATTGTGCTCAGC_178	0	0	0	1	0.143	1.000000e+05	2.327448e-11
0	ATAAAGAAGAGAGAGTGATGGTCGGAGAGAA_403	0	0	0	1	0.079	1.000000e+05	3.860926e-11
0	ATAAATAAAATCTAGACATTTTTTCTGCCTA_808	0	0	0	1	0.889	1.000000e+05	7.933853e-10
0	ATAAATCCAACCACACCCATGAAATGACCCC_972	0	0	0	1	0.095	1.000000e+05	2.750063e-09
0	ATAACCTCCACAACGACCACCACCAAATATG_804	0	0	0	1	0.127	1.000000e+05	2.429323e-09
0	ATAACTTGGATAAATCAAGTTGATTGATGAC_187	0	0	0	1	0.079	1.000000e+05	6.320747e-11
0	ATAAGAGTACCAGGCGGTACATATCTTACAA_375	0	0	0	1	0.921	1.000000e+05	7.245437e-11
0	ATAAGGATAAATCCAACCACACCCATGAAAT_975	0	0	0	1	0.095	1.000000e+05	2.750063e-09
0	ATAAGTAAAAAAGAGACAAATTCACACAAAG_1305	0	0	0	1	0.095	1.000000e+05	4.917815e-09
0	ATAATAAGAAGAAAAAAAAGAGTGTGTGAAG_599	0	0	0	1	0.095	1.000000e+05	9.126364e-10
0	ATAATTTCTTTGAAACAATGCGGCCGAATTC_124	0	0	0	1	0.079	1.000000e+05	5.715595e-11
0	ATACAAAAAAAATAACATAGTGGTTTTGGAG_763	0	0	0	1	0.095	1.000000e+05	4.151265e-10
0	ATACAAAACGAAAAAAATAAACGAAAAAAAT_1195	0	0	0	1	0.905	1.000000e+05	1.511077e-09
0	ATACAATTCTCCGACAGTCCGACGAGGAGTG_580	0	0	0	1	0.079	1.000000e+05	8.985550e-10
0	ATACATCACTCTCTCTCTCTGAAGACAACAT_313	0	0	0	1	0.079	1.000000e+05	8.025069e-11
0	ATACGCCGGTGTTCAAATCCTTCTCTCCAAG_249	0	0	0	1	0.079	1.000000e+05	7.282477e-11
0	ATAGAAGCCCATAACCTAGATAGAGCCCAAA_46	0	0	0	1	0.079	1.000000e+05	1.152073e-13
0	ATAGACATATCAGCCGAGAAGAAGAGACATA_1053	0	0	0	1	0.079	1.000000e+05	4.628711e-09
0	ATAGGGAATTCGGCCGCATTGTTTCAAAGAA_121	0	0	0	1	0.079	1.000000e+05	5.715595e-11
0	ATAGTCATGTATAAAATAGAGTTTCCTCAAA_510	0	0	0	1	0.921	1.000000e+05	6.138667e-10
0	ATAGTTTTCTATTTAATTGTTTTACTTTAAT_1037	0	0	0	1	0.905	1.000000e+05	3.690680e-10
0	ATATAAAAGAAAAGAAAAAGCTGATTGCGAC_668	0	0	0	1	0.095	1.000000e+05	1.445836e-09
0	ATATAAATAAAATCTAGACATTTTTTCTGCC_809	0	0	0	1	0.889	1.000000e+05	7.933853e-10
0	ATATAAGAGTACCAGGCGGTACATATCTTAC_372	0	0	0	1	0.921	1.000000e+05	7.245437e-11
0	ATATATATATTTGATTGGTTTAGTTCCGCAA_542	0	0	0	1	0.889	1.000000e+05	1.849532e-10
0	ATATATATTTCAATAAAATTGCAATCGTTAA_65	0	0	0	1	0.921	1.000000e+05	3.575636e-13
0	ATATATTATTTCTACGTTGTATGTAGATGCG_648	0	0	0	1	0.079	1.000000e+05	8.205461e-10
0	ATATATTTCAATAAAATTGCAATCGTTAAAC_765	0	0	0	1	0.905	1.000000e+05	4.262060e-10
0	ATATATTTTCTTTTTCAAATTTAGCTTCATA_1717	0	0	0	1	0.175	1.000000e+05	3.001674e-09
0	ATATCTAATCTTACTATTTATTGGCACAAAA_1290	0	0	0	1	0.905	1.000000e+05	3.207696e-09
0	ATATCTCCTGAGAATTTCCCTAAACCTGACG_632	0	0	0	1	0.079	1.170268e+00	3.392776e-09
0	ATATCTTGAAAAACGTTGGCCCAAAATAATA_1246	0	0	0	1	0.175	1.000000e+05	5.690135e-10
0	ATATGGGGTCATTTCATGGGTGTGGTTGGAT_982	0	0	0	1	0.095	1.000000e+05	2.750063e-09
0	ATATTTAGTTATTTACATGAGTCGGTTAATC_854	0	0	0	1	0.095	1.000000e+05	3.592472e-09
0	ATATTTCAATAAAATTGCAATCGTTAAACTG_764	0	0	0	1	0.905	1.000000e+05	4.262060e-10
0	ATATTTGGTGGTGGTCGTTGTGGAGGTTATG_805	0	0	0	1	0.127	1.000000e+05	2.429323e-09
0	ATATTTTATGTTTGAAACATCACTTTGGCTC_783	0	0	0	1	0.079	1.000000e+05	7.091250e-10
0	ATATTTTCTTTTTCAAATTTAGCTTCATAAA_1722	0	0	0	1	0.175	1.000000e+05	3.001674e-09
0	ATATTTTTGTGCCAATAAATAGTAAGATTAG_1292	0	0	0	1	0.905	1.000000e+05	3.207696e-09
0	ATCAAACAAGCCAACATGTATTTTCAATAAA_214	0	0	0	1	0.079	1.000000e+05	6.677841e-11
0	ATCAAATTATTTCTAGGACGAAATGATTGTC_387	0	0	0	1	0.111	1.000000e+05	1.383655e-10
0	ATCAAATTTGGTCAGATATATTTTCTTTTTC_1707	0	0	0	1	0.175	1.000000e+05	3.001674e-09
0	ATCAGGTTTATCTCTTTATTAATTTGGCAAG_635	0	0	0	1	0.079	1.170268e+00	3.392776e-09
0	ATCAGTACTATTCAGTAGAAATTAAGAAAAG_1227	0	0	0	1	0.095	1.000000e+05	4.341547e-09
0	ATCAGTGGCCATTAACCCACCAGGGCTCTTG_883	0	0	0	1	0.095	1.000000e+05	1.822814e-09
0	ATCAGTTGGTTAAATATTGTTTTTTGCAAAT_1241	0	0	0	1	0.095	1.000000e+05	3.708461e-09
0	ATCATCTTGTAAAATGTTTCGGGTGCGCACG_39	0	0	0	1	0.095	1.000000e+05	5.693174e-14
0	ATCATTACCAAGTACAGGAGCAGTCAGGGGA_613	0	0	0	1	0.190	1.000000e+05	1.328200e-10
0	ATCATTTCGTCCTAGAAATAATTTGATTACA_390	0	0	0	1	0.111	1.000000e+05	1.383655e-10
0	ATCCATCCCCTGACTGCTCCTGTACTTGGTA_621	0	0	0	1	0.190	1.000000e+05	1.328200e-10
0	ATCCCAAAATCCCCAATTCCTCACCGAATCG_955	0	0	0	1	0.921	1.000000e+05	3.270686e-09
0	ATCCCCTGACTGCTCCTGTACTTGGTAATGA_614	0	0	0	1	0.190	1.000000e+05	1.328200e-10
0	ATCCGTCGGATGAGGTATCCGGCGGCGGAGC_673	0	0	0	1	0.079	1.000000e+05	1.282560e-09
0	ATCCGTTGGATCGATGGTTGAAGAGAGAGAT_55	0	0	0	1	0.079	1.000000e+05	6.373581e-13
0	ATCCTTCTTTGTTCTAGAATTTGGTTACTGG_210	0	0	0	1	0.095	1.000000e+05	6.123758e-12
0	ATCGCTCCCCAAGTCCGAACCGAAAAAGGGG_708	0	0	0	1	0.095	1.000000e+05	1.600398e-09
0	ATCGGGCCCGTCCATCTCTAACGGAATTATC_302	0	0	0	1	0.905	1.000000e+05	1.955422e-10
0	ATCGTAAAGAAACTAAAAATAGAAAATTTGA_665	0	0	0	1	0.857	1.000000e+05	2.932231e-10
0	ATCTAAAATATTTTTTTAAATGGATGAAGTA_219	0	0	0	1	0.921	1.000000e+05	6.677841e-11
0	ATCTAAAATTTGTAAACTAAAAAACAAAAAC_347	0	0	0	1	0.079	1.000000e+05	5.214054e-11
0	ATCTAATCTTACTATTTATTGGCACAAAAAT_1286	0	0	0	1	0.905	1.000000e+05	3.207696e-09
0	ATCTACATACAACGTAGAAATAATATATTAG_650	0	0	0	1	0.079	1.000000e+05	8.205461e-10
0	ATCTCAACCGTTGATTGAGTAGAATGAGGAG_277	0	0	0	1	0.921	1.000000e+05	1.380346e-11
0	ATCTCCGCCGCTTTCAGCATAGTCAACGTCG_236	0	0	0	1	0.079	1.000000e+05	4.213966e-11
0	ATCTCTGGTCTGAATAGTGATGATAGGAATA_718	0	0	0	1	0.111	1.000000e+05	8.962852e-10
0	ATCTGATAAAAGTTTTGAATTTCCCAAATGG_81	0	0	0	1	0.079	1.000000e+05	4.104503e-12
0	ATCTTACTATTTATTGGCACAAAAATATAAA_1289	0	0	0	1	0.905	1.000000e+05	3.207696e-09
0	ATCTTCACAAGCCAATCTAGTAACGAATCAC_413	0	0	0	1	0.095	1.000000e+05	1.021063e-10
0	ATCTTTCAACCATTTGATAAATTAACCTGTA_653	0	0	0	1	0.143	1.000000e+05	2.800347e-10
0	ATCTTTTGATGGGAGTCCGGCTGTCCGAAAG_1264	0	0	0	1	0.159	1.000000e+05	8.296559e-10
0	ATGAAGCTAAATTTGAAAAAGAAAATATATC_1710	0	0	0	1	0.175	1.000000e+05	3.001674e-09
0	ATGACCGTTATGTGATTTTGTTAACATTTTA_608	0	0	0	1	0.079	1.000000e+05	8.639738e-10
0	ATGACTTTTGCTAATAGTCAGCCTATAGTAC_726	0	0	0	1	0.079	1.000000e+05	3.049025e-09
0	ATGAGAACCGCAATTTTAGTTTTTTTATCAT_3291	0	0	0	1	0.905	1.000000e+05	2.474028e-09
0	ATGATCATGTTGTGCTCTAAACGGCGGCAAC_558	0	0	0	1	0.079	1.000000e+05	9.043833e-10
0	ATGATCATTACCAAGTACAGGAGCAGTCAGG_619	0	0	0	1	0.190	1.000000e+05	1.328200e-10
0	ATGATTTGTCAAGTAAGCCAAATATTACAAC_64	0	0	0	1	0.921	1.000000e+05	3.575636e-13
0	ATGCGAATTTGACTAGAAAATTACAAATGAC_1608	0	0	0	1	0.095	1.000000e+05	4.197470e-09
0	ATGGACGGGCCCGATTGCTCCACGTGTCGCA_306	0	0	0	1	0.905	1.000000e+05	1.955422e-10
0	ATGGAGTCTTAACTAGGTTAAGAAAGAGTAA_108	0	0	0	1	0.095	1.000000e+05	1.527180e-12
0	ATGGTCAGTTTCAAAATAATTTTTTTTTTCC_416	0	0	0	1	0.095	1.000000e+05	3.865273e-11
0	ATGGTCGGAGAGAATTGAAGCCAAACCCGAA_395	0	0	0	1	0.079	1.000000e+05	3.860926e-11
0	ATGTAAATAACTAAATATGACAAAATCGAGA_242	0	0	0	1	0.127	1.000000e+05	5.318036e-11
0	ATGTACATTAAAAATTTTATTAAAAAAAAAA_1144	0	0	0	1	0.873	1.000000e+05	2.387627e-09
0	ATGTCGACCGTGACCTGACACCCTAAGGAAT_461	0	0	0	1	0.079	1.000000e+05	1.158596e-10
0	ATGTCTCTTCTTCTCGGCTGATATGTCTATA_1051	0	0	0	1	0.079	1.000000e+05	4.628711e-09
0	ATGTGAGATTCAAAAAAAAAAAAAAAACTTC_112	0	0	0	1	0.921	1.000000e+05	2.618182e-11
0	ATGTTTATGAAGCTAAATTTGAAAAAGAAAA_1708	0	0	0	1	0.175	1.000000e+05	3.001674e-09
0	ATGTTTTGTTCTCTTGCGCCTTTTCTGTTTA_7	0	0	0	1	0.079	1.000000e+05	9.078877e-14
0	ATGTTTTTATGTCGACCGTGACCTGACACCC_463	0	0	0	1	0.079	1.000000e+05	1.158596e-10
0	ATTAACCGACTCATGTAAATAACTAAATATG_856	0	0	0	1	0.095	1.000000e+05	3.592472e-09
0	ATTAATTGAACTTGAAAAAAATTGTGTTTAG_49	0	0	0	1	0.921	1.000000e+05	1.152073e-13
0	ATTAATTTTTTTTCATTCAATTATACAAAAT_741	0	0	0	1	0.921	1.000000e+05	2.385289e-09
0	ATTACCAAGTACAGGAGCAGTCAGGGGATGG_617	0	0	0	1	0.190	1.000000e+05	1.328200e-10
0	ATTACTACACACCAATCCCAAAATCCCCAAT_966	0	0	0	1	0.921	1.000000e+05	3.270686e-09
0	ATTACTAGAGCAATCAGTACTATTCAGTAGA_344	0	0	0	1	0.095	1.000000e+05	3.472564e-11
0	ATTACTTGGCGTTATACACCATGGCTCGGTG_630	0	0	0	1	0.079	1.170268e+00	3.392776e-09
0	ATTATAGACATATCAGCCGAGAAGAAGAGAC_1048	0	0	0	1	0.079	1.000000e+05	4.628711e-09
0	ATTATCCTTCTTTGTTCTAGAATTTGGTTAC_28	0	0	0	1	0.079	1.000000e+05	3.674151e-14
0	ATTATGAAAACTCCTAATGATATGTTTTTTC_278	0	0	0	1	0.921	1.000000e+05	7.794023e-11
0	ATTATTAATTTTTTTTCATTCAATTATACAA_736	0	0	0	1	0.921	1.000000e+05	2.385289e-09
0	ATTATTTTCTAGTCTAGATTTATAGTTAGTA_150	0	0	0	1	0.079	1.000000e+05	1.057244e-10
0	ATTCAAAACTTTTATCAGATAGACAGACATA_686	0	0	0	1	0.095	1.000000e+05	2.398533e-09
0	ATTCATATCTCCGCCGCTTTCAGCATAGTCA_239	0	0	0	1	0.079	1.000000e+05	4.213966e-11
0	ATTCCCAATTTCGAGCAGAAGCAACTTTCAA_287	0	0	0	1	0.079	1.000000e+05	1.017944e-10
0	ATTCCTAATCGACGCAAATAGGCCTCTCCAC_107	0	0	0	1	0.921	1.000000e+05	8.708438e-13
0	ATTCGACCAAGAGCCCTGGTGGGTTAATGGC_884	0	0	0	1	0.095	1.000000e+05	1.822814e-09
0	ATTCGCGGCGGAGATGGTGATGGCGAAGGAG_701	0	0	0	1	0.159	1.000000e+05	2.090132e-10
0	ATTCGGTGAGGAATTGGGGATTTTGGGATTG_970	0	0	0	1	0.921	1.000000e+05	3.270686e-09
0	ATTCTCAACAAAGTTCCTTTATTTTGTAGAA_453	0	0	0	1	0.095	1.000000e+05	2.731116e-10
0	ATTCTCCGACAGTCCGACGAGGAGTGCTCTG_341	0	0	0	1	0.111	1.000000e+05	1.779812e-10
0	ATTCTCTCCGACCATCACTCTCTCTTCTTTA_396	0	0	0	1	0.079	1.000000e+05	3.860926e-11
0	ATTCTGACTTAGAGGCGTTCAGCCATAATCC_279	0	0	0	1	0.079	1.000000e+05	1.041470e-10
0	ATTGAGCCAAAGTGATGTTTCAAACATAAAA_860	0	0	0	1	0.095	1.000000e+05	1.974754e-09
0	ATTGATGACGATGATGAATGTTGAAGAAGAA_194	0	0	0	1	0.127	1.000000e+05	1.158499e-11
0	ATTGATGATAAAAAAACTAAAATTGCGGTTC_3288	0	0	0	1	0.905	1.000000e+05	2.474028e-09
0	ATTGCAATTTTATTGAAATATATATTAGTAA_59	0	0	0	1	0.921	1.000000e+05	3.575636e-13
0	ATTGCATCACAAAGGATGGCGAGTTTGAATG_937	0	0	0	1	0.095	1.000000e+05	1.654596e-09
0	ATTGCGACACGTGGAGCAATCGGGCCCGTCC_309	0	0	0	1	0.905	1.000000e+05	1.955422e-10
0	ATTGTAAGATATGTACCGCCTGGTACTCTTA_376	0	0	0	1	0.921	1.000000e+05	7.245437e-11
0	ATTGTCATTTGTAATTTTCTAGTCAAATTCG_1609	0	0	0	1	0.095	1.000000e+05	4.197470e-09
0	ATTGTTTTACTTTAATAGAACTGGAAATAAA_1025	0	0	0	1	0.905	1.000000e+05	3.690680e-10
0	ATTTAAAAGATGCAAGTAGAGAATAAACAAA_904	0	0	0	1	0.190	1.000000e-05	5.068209e-09
0	ATTTAATTGTTTTACTTTAATAGAACTGGAA_1033	0	0	0	1	0.905	1.000000e+05	3.690680e-10
0	ATTTATCAAATGGTTGAAAGATTTTTCAGTA_677	0	0	0	1	0.143	1.000000e+05	5.227615e-10
0	ATTTATTTTGAGTGTAGGTACCTGTGGTGAC_206	0	0	0	1	0.079	1.000000e+05	5.981841e-11
0	ATTTCAATAAAATTGCAATCGTTAAACTGAA_770	0	0	0	1	0.905	1.000000e+05	4.262060e-10
0	ATTTCCAGTTCTATTAAAGTAAAACAATTAA_1016	0	0	0	1	0.905	1.000000e+05	3.690680e-10
0	ATTTCGTCCTAGAAATAATTTGATTACAACC_388	0	0	0	1	0.111	1.000000e+05	1.383655e-10
0	ATTTCTAGGACGAAATGATTGTCCCTACAAA_392	0	0	0	1	0.111	1.000000e+05	1.383655e-10
0	ATTTCTTCTCTTTGTTTCTCCTAGATTTCTC_171	0	0	0	1	0.079	1.000000e+05	1.121122e-11
0	ATTTGACTAGAAAATTACAAATGACAATTTA_1611	0	0	0	1	0.095	1.000000e+05	4.197470e-09
0	ATTTGGGAAATTCAAAACTTTTATCAGATAG_78	0	0	0	1	0.079	1.000000e+05	4.104503e-12
0	ATTTGGTGGAGAGGCCTATTTGCGTCGATTA_98	0	0	0	1	0.921	1.000000e+05	8.708438e-13
0	ATTTGTTTATTCTCTACTTGCATCTTTTAAA_906	0	0	0	1	0.190	1.000000e-05	5.068209e-09
0	ATTTTATGTTTGAAACATCACTTTGGCTCAA_784	0	0	0	1	0.079	1.000000e+05	7.091250e-10
0	ATTTTATTTCCAGTTCTATTAAAGTAAAACA_1030	0	0	0	1	0.905	1.000000e+05	3.690680e-10
0	ATTTTATTTTCTTCAATCCAATAATTCAAAA_598	0	0	0	1	0.079	1.000000e+05	1.011309e-09
0	ATTTTCTAGTCTAGATTTATAGTTAGTAGTA_155	0	0	0	1	0.079	1.000000e+05	1.057244e-10
0	ATTTTCTTTTTCAAATTTAGCTTCATAAACA_1711	0	0	0	1	0.175	1.000000e+05	3.001674e-09
0	ATTTTGAATTATTGGATTGAAGAAAATAAAA_596	0	0	0	1	0.079	1.000000e+05	1.011309e-09
0	ATTTTGTCATATTTAGTTATTTACATGAGTC_850	0	0	0	1	0.143	1.000000e+05	3.087803e-09
0	ATTTTTTCCCTTACATACACTATTAGACAAA_456	0	0	0	1	0.079	1.000000e+05	6.329747e-11
0	ATTTTTTTGCAGGTTGTTGTTTTGTTATGCA_480	0	0	0	1	0.079	1.000000e+05	2.131506e-10
0	CAAAAAAAATAACATAGTGGTTTTGGAGTTC_938	0	0	0	1	0.111	1.000000e+05	1.239391e-09
0	CAAAAAAGCTAAGGCCATTTCAAAATCATCC_1059	0	0	0	1	0.079	1.000000e+05	2.022399e-09
0	CAAAACCAAATGATTTGTCAAGTAAGCCAAA_521	0	0	0	1	0.905	1.000000e+05	3.031579e-11
0	CAAAACCATTCTTTCTCCCAACATAATAATA_166	0	0	0	1	0.079	1.000000e+05	4.101640e-12
0	CAAAACTTTTATCAGATAGACAGACATAGAC_687	0	0	0	1	0.095	1.000000e+05	2.398533e-09
0	CAAAAGATTCATTATTACAAATGATTCCTTA_70	0	0	0	1	0.079	1.000000e+05	1.980841e-12
0	CAAAAGGCCTAAGATAACCAATTATATGCTC_569	0	0	0	1	0.079	1.000000e+05	7.763540e-10
0	CAAAATCGAACCTAAGATGGTTTTTTCATTG_136	0	0	0	1	0.079	1.000000e+05	9.088267e-11
0	CAAACCACTCAAGCGTTCCCCAAATTTCCCC_202	0	0	0	1	0.079	1.000000e+05	9.638870e-12
0	CAAACTCGCCATCCTTTGTGATGCAATTGGA_929	0	0	0	1	0.095	1.000000e+05	1.654596e-09
0	CAAACTTTGTTGGGAGGAGGACGACGAAATC_368	0	0	0	1	0.079	1.000000e+05	7.496593e-11
0	CAAAGGGGATCGTATCTTATGCCTGACCCGA_268	0	0	0	1	0.079	1.000000e+05	1.380346e-11
0	CAAATAGGCCTCTCCACCAAATCTCTCTTTC_105	0	0	0	1	0.921	1.000000e+05	8.708438e-13
0	CAAATGATTTGTCAAGTAAGCCAAATATTAC_526	0	0	0	1	0.905	1.000000e+05	3.031579e-11
0	CAAATTAAAGTCAGAATTTAAAATCTAAAAA_352	0	0	0	1	0.079	1.000000e+05	5.214054e-11
0	CAAATTATAGACATATCAGCCGAGAAGAAGA_1049	0	0	0	1	0.079	1.000000e+05	4.628711e-09
0	CAAATTTGGTCAGATATATTTTCTTTTTCAA_1719	0	0	0	1	0.175	1.000000e+05	3.001674e-09
0	CAACACCGGGGATTTTCCAAGCGGCCATGAA_664	0	0	0	1	0.079	1.000000e+05	5.492823e-10
0	CAACAGAGATCATACTAGTTGTATTTTTAAA_571	0	0	0	1	0.889	1.000000e+05	8.501988e-10
0	CAACAGTCCACTCCATTTGGCTTGAAAGAAA_434	0	0	0	1	0.079	1.000000e+05	1.804852e-10
0	CAACCATTTCGAGTGGTTGTTAGGGTAAAAG_819	0	0	0	1	0.079	1.000000e+05	3.156972e-09
0	CAACTAGAACCTCATAAGTGGAGGCTGGCCC_203	0	0	0	1	0.079	1.000000e+05	6.928934e-12
0	CAAGCGTTCCCCAAATTTCCCCATTTTGGTG_530	0	0	0	1	0.079	1.000000e+05	7.308281e-10
0	CAAGGTTTTTTTTTTTTTAATAAAATTTTTA_1145	0	0	0	1	0.873	1.000000e+05	2.387627e-09
0	CAAGTACAGGAGCAGTCAGGGGATGGATCCC_611	0	0	0	1	0.190	1.000000e+05	1.328200e-10
0	CAATCAGTACTATTCAGTAGAAATTAAGAAA_1228	0	0	0	1	0.095	1.000000e+05	4.341547e-09
0	CAATCATTTCGTCCTAGAAATAATTTGATTA_386	0	0	0	1	0.111	1.000000e+05	1.383655e-10
0	CAATCGGGCCCGTCCATCTCTAACGGAATTA_303	0	0	0	1	0.905	1.000000e+05	1.955422e-10
0	CAATTCTAAAAGGCTGGTCTTGGTGGTGCGG_706	0	0	0	1	0.127	1.000000e+05	1.837565e-09
0	CAATTCTCCGACAGTCCGACGAGGAGTGCTC_579	0	0	0	1	0.079	1.000000e+05	8.985550e-10
0	CAATTGCATCACAAAGGATGGCGAGTTTGAA_936	0	0	0	1	0.095	1.000000e+05	1.654596e-09
0	CAATTGCCTCATGAATATTTGCCGGTAGCAA_697	0	0	0	1	0.095	1.000000e-05	3.465024e-09
0	CACAACGCAATTGCACTTACGGCCCACTTAA_327	0	0	0	1	0.079	1.000000e+05	8.025069e-11
0	CACACCAATCCCAAAATCCCCAATTCCTCAC_964	0	0	0	1	0.921	1.000000e+05	3.270686e-09
0	CACAGCGACCATAACCTCCACAACGACCACC_801	0	0	0	1	0.127	1.000000e+05	2.429323e-09
0	CACATTCATTGATTACTTCTCTACATCAACA_538	0	0	0	1	0.095	1.000000e+05	1.295644e-10
0	CACCAATCCCAAAATCCCCAATTCCTCACCG_965	0	0	0	1	0.921	1.000000e+05	3.270686e-09
0	CACCACAGGTACCTACACTCAAAATAAATTA_205	0	0	0	1	0.079	1.000000e+05	5.981841e-11
0	CACCACCAAGACCAGCCTTTTAGAATTGAAA_591	0	0	0	1	0.111	1.000000e+05	9.972788e-10
0	CACCGATTACTACACACCAATCCCAAAATCC_969	0	0	0	1	0.921	1.000000e+05	3.270686e-09
0	CACCGTTCCTTTTGGAGCACAACGCAATTGC_318	0	0	0	1	0.079	1.000000e+05	8.025069e-11
0	CACGTGGAGCAATCGGGCCCGTCCATCTCTA_294	0	0	0	1	0.905	1.000000e+05	1.955422e-10
0	CACTATATTTCTCTTCTCTGTCTCCAGTTTC_110	0	0	0	1	0.143	1.000000e+05	6.805764e-12
0	CACTCCACCGCCGCCGGTTCCTCTGTTGCTC_440	0	0	0	1	0.079	1.000000e+05	1.804852e-10
0	CACTCTCCTGCCACTCTTCATCTTCGGCATC_494	0	0	0	1	0.095	1.000000e+05	2.174029e-10
0	CAGAAAAAATGTCTAGATTTTATTTATATGC_811	0	0	0	1	0.889	1.000000e+05	7.933853e-10
0	CAGACAAAAGGACAAAAGTGAAAAATCAAAC_1238	0	0	0	1	0.095	1.000000e+05	3.058251e-09
0	CAGACGGCATCGTTTTGAAGAAAGACAAATA_1257	0	0	0	1	0.079	1.000000e+05	3.150027e-09
0	CAGAGAAATTGATGACGATGATGAATGTTGA_192	0	0	0	1	0.127	1.000000e+05	1.158499e-11
0	CAGAGAGAAAGAGAGATTTGGTGGAGAGGCC_100	0	0	0	1	0.921	1.000000e+05	8.708438e-13
0	CAGAGTATATAATTTAACTTATCTCAAAAGA_1972	0	0	0	1	0.857	1.000000e+05	3.768533e-09
0	CAGATACCCTGTGATAGCCACCACTCTCACC_923	0	0	0	1	0.127	1.000000e+05	2.163302e-09
0	CAGATAGTTGCCCACGGGACCTCCCGTCGCC_625	0	0	0	1	0.079	1.000000e+05	1.319150e-09
0	CAGATATATTTTCTTTTTCAAATTTAGCTTC_1696	0	0	0	1	0.175	1.000000e+05	3.001674e-09
0	CAGATATGTTTAAATATAAGAGTTGTTTCTA_484	0	0	0	1	0.127	1.000000e+05	2.423965e-10
0	CAGCAAAGGAATGAAGATTGGCTTTACAGGC_1	0	0	0	1	0.079	1.000000e+05	9.078877e-14
0	CAGCCCAGTAACCAAATTCTAGAACAAAGAA_29	0	0	0	1	0.079	1.000000e+05	3.674151e-14
0	CAGCGACCATAACCTCCACAACGACCACCAC_795	0	0	0	1	0.127	1.000000e+05	2.429323e-09
0	CAGGATCTAAAATTTGTAAACTAAAAAACAA_357	0	0	0	1	0.079	1.000000e+05	5.214054e-11
0	CAGGGTTTGAGTCACCCATCGGCTCTGTTTC_710	0	0	0	1	0.127	1.000000e+05	3.770938e-10
0	CAGTAACCAAATTCTAGAACAAAGAAGGATA_27	0	0	0	1	0.079	1.000000e+05	3.674151e-14
0	CAGTCCACTCCATTTGGCTTGAAAGAAACCG_430	0	0	0	1	0.079	1.000000e+05	1.804852e-10
0	CAGTTCTATTAAAGTAAAACAATTAAATAGA_1015	0	0	0	1	0.905	1.000000e+05	3.690680e-10
0	CAGTTTGATTTTTCACTTTTGTCCTTTTGTC_1234	0	0	0	1	0.095	1.000000e+05	3.058251e-09
0	CATAAACCTTTCTTTACCTTATTGTGCTCAG_562	0	0	0	1	0.175	1.000000e+05	3.568633e-10
0	CATAAGTAAAAAAGAGACAAATTCACACAAA_1302	0	0	0	1	0.095	1.000000e+05	4.917815e-09
0	CATAGGCTTTAAAATAGATATAGAAAGCGAC_587	0	0	0	1	0.111	1.000000e+05	5.377750e-12
0	CATAGGGAATTCGGCCGCATTGTTTCAAAGA_119	0	0	0	1	0.079	1.000000e+05	5.715595e-11
0	CATATAAATAAAATCTAGACATTTTTTCTGC_815	0	0	0	1	0.889	1.000000e+05	7.933853e-10
0	CATATCTAATCTTACTATTTATTGGCACAAA_167	0	0	0	1	0.921	1.000000e+05	1.035743e-11
0	CATATCTCCGCCGCTTTCAGCATAGTCAACG_235	0	0	0	1	0.079	1.000000e+05	4.213966e-11
0	CATCCCCTGACTGCTCCTGTACTTGGTAATG_622	0	0	0	1	0.190	1.000000e+05	1.328200e-10
0	CATCTACATACAACGTAGAAATAATATATTA_652	0	0	0	1	0.079	1.000000e+05	8.205461e-10
0	CATCTTTTGATGGGAGTCCGGCTGTCCGAAA_1262	0	0	0	1	0.159	1.000000e+05	8.296559e-10
0	CATGAAAAAACCAACCACAAAACACTTCCAC_1211	0	0	0	1	0.095	1.000000e+05	1.762386e-09
0	CATGACTTTTGCTAATAGTCAGCCTATAGTA_724	0	0	0	1	0.079	1.000000e+05	3.049025e-09
0	CATGGAGTCTTAACTAGGTTAAGAAAGAGTA_109	0	0	0	1	0.095	1.000000e+05	1.527180e-12
0	CATGTATTTGAACTTATTTACAATATCATGA_71	0	0	0	1	0.905	1.000000e+05	3.333235e-12
0	CATTAAAAATTTTATTAAAAAAAAAAAAACC_1141	0	0	0	1	0.873	1.000000e+05	2.387627e-09
0	CATTACAAAAATATCGATCAAGCCAAATAGG_450	0	0	0	1	0.190	1.000000e+05	4.289610e-11
0	CATTATTAATTTTTTTTCATTCAATTATACA_735	0	0	0	1	0.921	1.000000e+05	2.385289e-09
0	CATTGAGCCAAAGTGATGTTTCAAACATAAA_858	0	0	0	1	0.095	1.000000e+05	1.974754e-09
0	CATTTAAAAGATGCAAGTAGAGAATAAACAA_910	0	0	0	1	0.190	1.000000e-05	5.068209e-09
0	CATTTCATGGGTGTGGTTGGATTTATCCTTA_976	0	0	0	1	0.095	1.000000e+05	2.750063e-09
0	CATTTCGTCCTAGAAATAATTTGATTACAAC_391	0	0	0	1	0.111	1.000000e+05	1.383655e-10
0	CATTTGGGAAATTCAAAACTTTTATCAGATA_82	0	0	0	1	0.079	1.000000e+05	4.104503e-12
0	CATTTGTTTATTCTCTACTTGCATCTTTTAA_903	0	0	0	1	0.190	1.000000e-05	5.068209e-09
0	CATTTTATTTCCAGTTCTATTAAAGTAAAAC_1021	0	0	0	1	0.905	1.000000e+05	3.690680e-10
0	CATTTTTTCCCTTACATACACTATTAGACAA_458	0	0	0	1	0.079	1.000000e+05	6.329747e-11
0	CCAAAACAAAGTCAACTCAACTATCTAATCG_1420	0	0	0	1	0.190	1.000000e+05	3.339888e-09
0	CCAAAATGGGGAAATTTGGGGAACGCTTGAG_527	0	0	0	1	0.079	1.000000e+05	7.308281e-10
0	CCAAATGATTTGTCAAGTAAGCCAAATATTA_525	0	0	0	1	0.905	1.000000e+05	3.031579e-11
0	CCAAATTAAAGTCAGAATTTAAAATCTAAAA_355	0	0	0	1	0.079	1.000000e+05	5.214054e-11
0	CCAAGAGCCCTGGTGGGTTAATGGCCACTGA_886	0	0	0	1	0.095	1.000000e+05	1.822814e-09
0	CCAAGTACAGGAGCAGTCAGGGGATGGATCC_616	0	0	0	1	0.190	1.000000e+05	1.328200e-10
0	CCAATCCCAAAATCCCCAATTCCTCACCGAA_957	0	0	0	1	0.921	1.000000e+05	3.270686e-09
0	CCAATTGCATCACAAAGGATGGCGAGTTTGA_928	0	0	0	1	0.095	1.000000e+05	1.654596e-09
0	CCACACCATCCACGGATGCTTTAAGAGTTTC_750	0	0	0	1	0.143	1.000000e+05	9.094244e-10
0	CCACAGCGACCATAACCTCCACAACGACCAC_799	0	0	0	1	0.127	1.000000e+05	2.429323e-09
0	CCAGAGAAGATTGAGGCTATCAGAGATTGCC_534	0	0	0	1	0.921	1.000000e+05	7.308281e-10
0	CCAGAGTATATAATTTAACTTATCTCAAAAG_594	0	0	0	1	0.873	1.000000e+05	4.759517e-11
0	CCAGTTCTATTAAAGTAAAACAATTAAATAG_1012	0	0	0	1	0.905	1.000000e+05	3.690680e-10
0	CCATAACCTCCACAACGACCACCACCAAATA_792	0	0	0	1	0.127	1.000000e+05	2.429323e-09
0	CCATCAATATTATTTTGGGCCAACGTTTTTC_1245	0	0	0	1	0.175	1.000000e+05	5.690135e-10
0	CCATCACTCTCTCTTCTTTATCCTCTCTTCA_408	0	0	0	1	0.079	1.000000e+05	3.860926e-11
0	CCATCTTTTGATGGGAGTCCGGCTGTCCGAA_637	0	0	0	1	0.143	1.000000e+05	6.242810e-11
0	CCATGAAAAAACCAACCACAAAACACTTCCA_1210	0	0	0	1	0.095	1.000000e+05	1.762386e-09
0	CCATTATCAACCTCAGACTCTACCACCACCC_506	0	0	0	1	0.079	1.000000e+05	1.054276e-10
0	CCATTCAAACTCGCCATCCTTTGTGATGCAA_925	0	0	0	1	0.095	1.000000e+05	1.654596e-09
0	CCATTGAGCCAAAGTGATGTTTCAAACATAA_859	0	0	0	1	0.095	1.000000e+05	1.974754e-09
0	CCATTTTAAGTTTTTAATTATAAATTCTACG_749	0	0	0	1	0.095	1.000000e+05	2.647766e-09
0	CCCAGTAACCAAATTCTAGAACAAAGAAGGA_212	0	0	0	1	0.095	1.000000e+05	6.123758e-12
0	CCCATGAAAAAACCAACCACAAAACACTTCC_1209	0	0	0	1	0.095	1.000000e+05	1.762386e-09
0	CCCATTTTAAGTTTTTAATTATAAATTCTAC_748	0	0	0	1	0.095	1.000000e+05	2.647766e-09
0	CCCCATGAAAAAACCAACCACAAAACACTTC_1212	0	0	0	1	0.095	1.000000e+05	1.762386e-09
0	CCCCCTTTTTCGGTTCGGACTTGGGTAGCGG_1310	0	0	0	1	0.190	1.000000e+05	3.168484e-09
0	CCCCTGACTGCTCCTGTACTTGGTAATGATC_615	0	0	0	1	0.190	1.000000e+05	1.328200e-10
0	CCCTAACAACCACTCGAAATGGTTGACGAAC_820	0	0	0	1	0.079	1.000000e+05	3.156972e-09
0	CCCTCTCTATTTTCTCTTTCCTTTGTCACTA_378	0	0	0	1	0.079	1.000000e+05	7.544361e-11
0	CCCTGACTGCTCCTGTACTTGGTAATGATCA_620	0	0	0	1	0.190	1.000000e+05	1.328200e-10
0	CCCTTTTTCGGTTCGGACTTGGGGAGCGATC_707	0	0	0	1	0.095	1.000000e+05	1.600398e-09
0	CCCTTTTTCGGTTCGGACTTGGGTAGCGGTC_1312	0	0	0	1	0.190	1.000000e+05	3.168484e-09
0	CCGAATCATCTCTCTGCATATCTTCATGAAA_311	0	0	0	1	0.095	1.000000e+05	4.120253e-11
0	CCGACAGTCCGACGAGGAGTGCTCTGTCGTC_342	0	0	0	1	0.111	1.000000e+05	1.779812e-10
0	CCGACTCATGTAAATAACTAAATATGACAAA_244	0	0	0	1	0.127	1.000000e+05	5.318036e-11
0	CCGATTACTACACACCAATCCCAAAATCCCC_968	0	0	0	1	0.921	1.000000e+05	3.270686e-09
0	CCGCAAGCCTTTTGGCCTTTATTGTGAACAA_497	0	0	0	1	0.079	1.000000e+05	5.260226e-10
0	CCGCTCCGCCGCCGGATACCTCATCCGACGG_674	0	0	0	1	0.079	1.000000e+05	1.282560e-09
0	CCGCTCGTCGGCCATGCACCACAAAGGCTGA_264	0	0	0	1	0.921	1.000000e+05	4.391432e-11
0	CCGGTGTTCAAATCCTTCTCTCCAAGGTAAA_252	0	0	0	1	0.079	1.000000e+05	7.282477e-11
0	CCGTAAGTGCAATTGCGTTGTGCTCCAAAAG_335	0	0	0	1	0.079	1.000000e+05	8.025069e-11
0	CCGTTAGAGATGGACGGGCCCGATTGCTCCA_292	0	0	0	1	0.905	1.000000e+05	1.955422e-10
0	CCGTTCCTTTTGGAGCACAACGCAATTGCAC_319	0	0	0	1	0.079	1.000000e+05	8.025069e-11
0	CCGTTGGATCGATGGTTGAAGAGAGAGATAA_52	0	0	0	1	0.079	1.000000e+05	6.373581e-13
0	CCTAACAACCACTCGAAATGGTTGACGAACA_828	0	0	0	1	0.079	1.000000e+05	3.156972e-09
0	CCTAATCGACGCAAATAGGCCTCTCCACCAA_103	0	0	0	1	0.921	1.000000e+05	8.708438e-13
0	CCTAGCTAGGGCACACCCGGTGGTATGCAAC_515	0	0	0	1	0.143	1.000000e+05	4.735132e-11
0	CCTATTCCTATCATCACTATTCAGACCAGAG_721	0	0	0	1	0.111	1.000000e+05	8.962852e-10
0	CCTCCTCATTCTACTCAATCAACGGTTGAGA_275	0	0	0	1	0.921	1.000000e+05	1.380346e-11
0	CCTCTCCCTTCCAACCACGGGTCCTATAAAA_836	0	0	0	1	0.079	1.000000e+05	3.066774e-09
0	CCTGAAACTCCCGCTTCACCGCACATTCCTC_633	0	0	0	1	0.079	1.170268e+00	3.392776e-09
0	CCTGTAAAGCCAATCTTCATTCCTTTGCTGA_2	0	0	0	1	0.079	1.000000e+05	9.078877e-14
0	CCTTAGGGTGTCAGGTCACGGTCGACATAAA_464	0	0	0	1	0.079	1.000000e+05	1.158596e-10
0	CCTTCGCCATCACCATCTCCGCCGCGAATTA_703	0	0	0	1	0.159	1.000000e+05	2.090132e-10
0	CCTTCTTTGTTCTAGAATTTGGTTACTGGGC_211	0	0	0	1	0.095	1.000000e+05	6.123758e-12
0	CCTTGGAGAGAAGGATTTGAACACCGGCGTA_251	0	0	0	1	0.079	1.000000e+05	7.282477e-11
0	CCTTTGTGGTGCATGGCCGACGAGCGGTCTC_259	0	0	0	1	0.921	1.000000e+05	4.391432e-11
0	CCTTTTGGAGCACAACGCAATTGCACTTACG_334	0	0	0	1	0.079	1.000000e+05	8.025069e-11
0	CCTTTTTCCTTGATAATTATAATTCGTCGAA_646	0	0	0	1	0.095	1.000000e+05	1.373539e-10
0	CCTTTTTCGGTTCGGACTTGGGGAGCGATCG_709	0	0	0	1	0.095	1.000000e+05	1.600398e-09
0	CCTTTTTCGGTTCGGACTTGGGTAGCGGTCG_1311	0	0	0	1	0.190	1.000000e+05	3.168484e-09
0	CGAAAAAAATAAACGAAAAAAATTAAAACGA_1416	0	0	0	1	0.905	1.000000e+05	3.477179e-09
0	CGAAATATTCTGAAACCCTAGTACTCAAAAC_38	0	0	0	1	0.079	1.000000e+05	4.332526e-13
0	CGAAGCCGGAGGAATCACCCCATCAGAACTA_50	0	0	0	1	0.111	1.000000e-05	8.744658e-13
0	CGAAGTACATATTATCTGACAAGAGCAACTC_11	0	0	0	1	0.095	1.000000e+05	1.096361e-14
0	CGAAGTTTTTGTATATATTAAAACAGTAAAA_1346	0	0	0	1	0.095	1.000000e+05	3.787100e-09
0	CGACAGAGCACTCCTCGTCGGACTGTCGGAG_343	0	0	0	1	0.111	1.000000e+05	1.779812e-10
0	CGACAGTCCGACGAGGAGTGCTCTGTCGTCC_340	0	0	0	1	0.111	1.000000e+05	1.779812e-10
0	CGACCAAGAGCCCTGGTGGGTTAATGGCCAC_887	0	0	0	1	0.095	1.000000e+05	1.822814e-09
0	CGACCATAACCTCCACAACGACCACCACCAA_704	0	0	0	1	0.111	1.000000e+05	1.127523e-09
0	CGACCGTGACCTGACACCCTAAGGAATGGGA_471	0	0	0	1	0.079	1.000000e+05	1.158596e-10
0	CGACGGGAGGTCCCGTGGGCAACTATCTGAA_624	0	0	0	1	0.079	1.000000e+05	1.319150e-09
0	CGACGGGGGAGAATGCGGAGCCGGTGGTACC_878	0	0	0	1	0.206	1.000000e+05	2.300249e-09
0	CGACTCATGTAAATAACTAAATATGACAAAA_243	0	0	0	1	0.127	1.000000e+05	5.318036e-11
0	CGAGAGGTACAAGTCTCACACCTTCCACCAA_222	0	0	0	1	0.079	1.000000e+05	1.475565e-11
0	CGAGTTGTTGGTGGAATCAGTTGGTCGAGCG_382	0	0	0	1	0.095	1.000000e+05	1.851714e-10
0	CGATTAACCGACTCATGTAAATAACTAAATA_853	0	0	0	1	0.095	1.000000e+05	3.592472e-09
0	CGATTACTACACACCAATCCCAAAATCCCCA_953	0	0	0	1	0.921	1.000000e+05	3.270686e-09
0	CGCACCACCAAGACCAGCCTTTTAGAATTGA_590	0	0	0	1	0.111	1.000000e+05	9.972788e-10
0	CGCCGATCGAGGAGGCTCCCGAAAGAGGAAG_758	0	0	0	1	0.921	1.000000e+05	2.086735e-09
0	CGCCGGTGTTCAAATCCTTCTCTCCAAGGTA_253	0	0	0	1	0.079	1.000000e+05	7.282477e-11
0	CGCTCCGCCGCCGGATACCTCATCCGACGGA_670	0	0	0	1	0.079	1.000000e+05	1.282560e-09
0	CGCTCGTCGGCCATGCACCACAAAGGCTGAC_265	0	0	0	1	0.921	1.000000e+05	4.391432e-11
0	CGCTCTTTATGGGCCGTATCCCTCACCGAGC_754	0	0	0	1	0.079	1.000000e+05	1.518451e-09
0	CGGCCACAGCGACCATAACCTCCACAACGAC_800	0	0	0	1	0.127	1.000000e+05	2.429323e-09
0	CGGCCGCATTGTTTCAAAGAAATTATGTAGC_117	0	0	0	1	0.079	1.000000e+05	5.715595e-11
0	CGGCGAGAGGTACAAGTCTCACACCTTCCAC_560	0	0	0	1	0.095	1.000000e+05	1.493210e-10
0	CGGGTTTGGCTTCAATTCTCTCCGACCATCA_400	0	0	0	1	0.079	1.000000e+05	3.860926e-11
0	CGTCAACCATTTCGAGTGGTTGTTAGGGTAA_824	0	0	0	1	0.079	1.000000e+05	3.156972e-09
0	CGTCAATTGTTAAACTTACTTTTCTAAAACC_582	0	0	0	1	0.095	1.000000e+05	7.326607e-10
0	CGTCATCAATCAACTTGATTTATCCAAGTTA_180	0	0	0	1	0.079	1.000000e+05	6.320747e-11
0	CGTCGATGCTCTCTTCCGAGGAGGCCAGTCC_550	0	0	0	1	0.111	1.000000e+05	8.221804e-10
0	CGTCGCAATCAGCTTTTTCTTTTCTTTTATA_666	0	0	0	1	0.095	1.000000e+05	1.445836e-09
0	CGTCGGATGAGGTATCCGGCGGCGGAGCGGA_671	0	0	0	1	0.079	1.000000e+05	1.282560e-09
0	CGTCGGCCATGCACCACAAAGGCTGACTCAA_260	0	0	0	1	0.921	1.000000e+05	4.391432e-11
0	CGTGACCATGCTCAATATATTCCTGTCAAGC_437	0	0	0	1	0.079	1.000000e+05	1.804852e-10
0	CGTGGAGCAATCGGGCCCGTCCATCTCTAAC_296	0	0	0	1	0.905	1.000000e+05	1.955422e-10
0	CGTTAGAGATGGACGGGCCCGATTGCTCCAC_288	0	0	0	1	0.905	1.000000e+05	1.955422e-10
0	CGTTGGATCGATGGTTGAAGAGAGAGATAAA_554	0	0	0	1	0.095	1.000000e+05	6.343180e-10
0	CTAAAAATAGAAGCCCATAACCTAGATAGAG_47	0	0	0	1	0.079	1.000000e+05	1.152073e-13
0	CTAAATTTGAAAAAGAAAATATATCTGACCA_1718	0	0	0	1	0.175	1.000000e+05	3.001674e-09
0	CTAACAACCACTCGAAATGGTTGACGAACAA_827	0	0	0	1	0.079	1.000000e+05	3.156972e-09
0	CTAACTATAAATCTAGACTAGAAAATAATAC_160	0	0	0	1	0.079	1.000000e+05	1.057244e-10
0	CTAATCGACGCAAATAGGCCTCTCCACCAAA_106	0	0	0	1	0.921	1.000000e+05	8.708438e-13
0	CTACAGGTTAATTTATCAAATGGTTGAAAGA_657	0	0	0	1	0.143	1.000000e+05	2.800347e-10
0	CTACATAATTTCTTTGAAACAATGCGGCCGA_123	0	0	0	1	0.079	1.000000e+05	5.715595e-11
0	CTACTAACTATAAATCTAGACTAGAAAATAA_151	0	0	0	1	0.079	1.000000e+05	1.057244e-10
0	CTACTGAAAAATCTTTCAACCATTTGATAAA_678	0	0	0	1	0.143	1.000000e+05	5.227615e-10
0	CTAGCTAGGGCACACCCGGTGGTATGCAACA_514	0	0	0	1	0.143	1.000000e+05	4.735132e-11
0	CTAGGGCACACCCGGTGGTATGCAACAGAAA_500	0	0	0	1	0.143	1.000000e+05	2.431763e-11
0	CTATGTCTGTCTATCTGATAAAAGTTTTGAA_690	0	0	0	1	0.095	1.000000e+05	2.398533e-09
0	CTATTCCTATCATCACTATTCAGACCAGAGA_717	0	0	0	1	0.111	1.000000e+05	8.962852e-10
0	CTATTTGGCTTGATCGATATTTTTGTAATGA_451	0	0	0	1	0.190	1.000000e+05	4.289610e-11
0	CTCAACCGTTGATTGAGTAGAATGAGGAGGA_276	0	0	0	1	0.921	1.000000e+05	1.380346e-11
0	CTCAGTAGTTAATGACTTGAAATTCGAAAAA_149	0	0	0	1	0.079	1.000000e+05	1.057244e-10
0	CTCATAGGGAATTCGGCCGCATTGTTTCAAA_128	0	0	0	1	0.079	1.000000e+05	5.715595e-11
0	CTCATTCTCTTCATTGTTAGCTGGTTTGTTA_661	0	0	0	1	0.095	1.000000e+05	4.175246e-10
0	CTCATTTTATTTCCAGTTCTATTAAAGTAAA_1034	0	0	0	1	0.905	1.000000e+05	3.690680e-10
0	CTCCACAACGACCACCACCAAATATGCCACC_803	0	0	0	1	0.127	1.000000e+05	2.429323e-09
0	CTCCCTTCCAACCACGGGTCCTATAAAAACC_839	0	0	0	1	0.079	1.000000e+05	3.066774e-09
0	CTCCGCCGCCGGATACCTCATCCGACGGATC_672	0	0	0	1	0.079	1.000000e+05	1.282560e-09
0	CTCCGCCGCTTTCAGCATAGTCAACGTCGAA_240	0	0	0	1	0.079	1.000000e+05	4.213966e-11
0	CTCGTCGGCCATGCACCACAAAGGCTGACTC_262	0	0	0	1	0.921	1.000000e+05	4.391432e-11
0	CTCTCACAAGTTTCTTATATCAAAAACCCCA_255	0	0	0	1	0.079	1.000000e+05	6.201350e-11
0	CTCTCCCTTCCAACCACGGGTCCTATAAAAA_838	0	0	0	1	0.079	1.000000e+05	3.066774e-09
0	CTCTGCGCGGGTCTAGCCGCAGTGTTAAGCA_423	0	0	0	1	0.079	1.000000e+05	1.804852e-10
0	CTCTTACTCTCTATTTTTTCTTTTCTTTTGA_727	0	0	0	1	0.079	1.000000e+05	1.335460e-09
0	CTCTTCAACCATCGATCCAACGGATCTCTCC_54	0	0	0	1	0.079	1.000000e+05	6.373581e-13
0	CTCTTGTCAGATAATATGTACTTCGCCTCAG_20	0	0	0	1	0.095	1.000000e+05	1.096361e-14
0	CTCTTTATGGGCCGTATCCCTCACCGAGCCC_753	0	0	0	1	0.079	1.000000e+05	1.518451e-09
0	CTGAAAAATCTTTCAACCATTTGATAAATTA_679	0	0	0	1	0.143	1.000000e+05	5.227615e-10
0	CTGCCTAGCTAGGGCACACCCGGTGGTATGC_493	0	0	0	1	0.127	1.000000e+05	1.766047e-11
0	CTGCCTGTAAAGCCAATCTTCATTCCTTTGC_8	0	0	0	1	0.079	1.000000e+05	9.078877e-14
0	CTGCGCGGGTCTAGCCGCAGTGTTAAGCAGC_435	0	0	0	1	0.079	1.000000e+05	1.804852e-10
0	CTGCTTAACACTGCGGCTAGACCCGCGCAGA_425	0	0	0	1	0.079	1.000000e+05	1.804852e-10
0	CTGTACTATAGGCTGACTATTAGCAAAAGTC_725	0	0	0	1	0.079	1.000000e+05	3.049025e-09
0	CTGTCTATCTGATAAAAGTTTTGAATTTCCC_76	0	0	0	1	0.079	1.000000e+05	4.104503e-12
0	CTGTTGCATAATCTGAATCTGAAAATCCTTC_773	0	0	0	1	0.079	1.000000e+05	2.983262e-09
0	CTGTTGCATACCACCGGGTGTGCCCTAGCTA_1122	0	0	0	1	0.159	1.000000e+05	9.189813e-10
0	CTTAACACTGCGGCTAGACCCGCGCAGAGAA_507	0	0	0	1	0.079	1.000000e+05	1.955857e-10
0	CTTAATTTCTACTGAATAGTACTGATTGCTC_200	0	0	0	1	0.079	1.000000e+05	9.571564e-12
0	CTTAGGGTGTCAGGTCACGGTCGACATAAAA_460	0	0	0	1	0.079	1.000000e+05	1.158596e-10
0	CTTATGTGGACTTTGGCTACACCATGAAAGC_1452	0	0	0	1	0.159	1.000000e+05	3.724194e-09
0	CTTATTTTTAAAAAAAAACTACAAACAAAGA_487	0	0	0	1	0.825	1.000000e+05	1.727809e-09
0	CTTCAACATTCATCATCGTCATCAATTTCTC_195	0	0	0	1	0.127	1.000000e+05	1.158499e-11
0	CTTCACTCTCCTGCCACTCTTCATCTTCGGC_422	0	0	0	1	0.095	1.000000e+05	2.370977e-10
0	CTTCATCCATTTAAAAAAATATTTTAGATAA_218	0	0	0	1	0.921	1.000000e+05	6.677841e-11
0	CTTCGATTTCGTCGTCCTCCTCCCAACAAAG_363	0	0	0	1	0.079	1.000000e+05	7.496593e-11
0	CTTCTTCTTCAACATTCATCATCGTCATCAA_1039	0	0	0	1	0.143	1.000000e+05	4.150222e-09
0	CTTGAAAGTTGCTTCTGCTCGAAATTGGGAA_286	0	0	0	1	0.079	1.000000e+05	1.017944e-10
0	CTTGCATCTTTTAAATGACCTCTAAAAAAAG_900	0	0	0	1	0.190	1.000000e-05	5.068209e-09
0	CTTGTAAATATTTTTAAATCCTTTTAAAACA_1081	0	0	0	1	0.905	1.000000e+05	5.008548e-09
0	CTTGTCAGATAATATGTACTTCGCCTCAGCA_17	0	0	0	1	0.095	1.000000e+05	1.096361e-14
0	CTTTAAAATAGATATAGAAAGCGACTATAAA_1653	0	0	0	1	0.127	1.000000e+05	1.778659e-09
0	CTTTACTACTAACTATAAATCTAGACTAGAA_158	0	0	0	1	0.079	1.000000e+05	1.057244e-10
0	CTTTCGCGGACTAAAAAGAGTTTTTCTTTTC_545	0	0	0	1	0.079	1.000000e+05	7.970024e-10
0	CTTTGAAACAATGCGGCCGAATTCCCTATGA_122	0	0	0	1	0.079	1.000000e+05	5.715595e-11
0	CTTTGTTCTAGAATTTGGTTACTGGGCTGAA_32	0	0	0	1	0.079	1.000000e+05	3.674151e-14
0	GAAAAAAATAAACGAAAAAAATTAAAACGAA_1418	0	0	0	1	0.905	1.000000e+05	3.477179e-09
0	GAAAAAATGTCTAGATTTTATTTATATGCGA_812	0	0	0	1	0.889	1.000000e+05	7.933853e-10
0	GAAAAATCTTTCAACCATTTGATAAATTAAC_654	0	0	0	1	0.143	1.000000e+05	2.800347e-10
0	GAAAACTTTACTACTAACTATAAATCTAGAC_144	0	0	0	1	0.079	1.000000e+05	1.057244e-10
0	GAAAGGCAAAGTATTAATTCATATATTTATA_829	0	0	0	1	0.206	1.000000e+05	3.391473e-09
0	GAAAGTTGCTTCTGCTCGAAATTGGGAATTA_281	0	0	0	1	0.079	1.000000e+05	1.017944e-10
0	GAAATAAAGTGAATTGAGAGAAGTTTGGCCA_1261	0	0	0	1	0.079	1.000000e+05	3.150027e-09
0	GAAATAATTCCCAATTTCGAGCAGAAGCAAC_282	0	0	0	1	0.079	1.000000e+05	1.017944e-10
0	GAAATCCATGATTCTATATTAGAGCTATTAA_1424	0	0	0	1	0.159	1.000000e+05	3.854198e-09
0	GAAATCTAGGAGAAACAAAGAGAAGAAATTC_176	0	0	0	1	0.079	1.000000e+05	1.121122e-11
0	GAAATTCAAAACTTTTATCAGATAGACAGAC_684	0	0	0	1	0.095	1.000000e+05	2.398533e-09
0	GAAATTGATGACGATGATGAATGTTGAAGAA_193	0	0	0	1	0.127	1.000000e+05	1.158499e-11
0	GAAGAAAAGAAAAACTCTTTTTAGTCCGCGA_546	0	0	0	1	0.079	1.000000e+05	7.970024e-10
0	GAAGAAGGTGAATTTCTTCTCTTTGTTTCTC_532	0	0	0	1	0.079	1.000000e+05	7.308281e-10
0	GAAGAGAGAGTGATGGTCGGAGAGAATTGAA_398	0	0	0	1	0.079	1.000000e+05	3.860926e-11
0	GAAGCCCATAACCTAGATAGAGCCCAAACCC_640	0	0	0	1	0.095	1.000000e+05	3.678457e-10
0	GAAGGATTTGAACACCGGCGTATTTGTTATC_248	0	0	0	1	0.079	1.000000e+05	7.282477e-11
0	GAAGGTGTGAGACTTGTACCTCTCGCCGACC_226	0	0	0	1	0.079	1.000000e+05	1.475565e-11
0	GAAGTTTTTGTATATATTAAAACAGTAAAAC_1347	0	0	0	1	0.095	1.000000e+05	3.787100e-09
0	GAATTGGGGATTTTGGGATTGGTGTGTAGTA_951	0	0	0	1	0.921	1.000000e+05	3.270686e-09
0	GACAACATTGTTCCGCTTGCAAAATCACTGA_882	0	0	0	1	0.111	1.000000e+05	1.317575e-09
0	GACACGTGGAGCAATCGGGCCCGTCCATCTC_297	0	0	0	1	0.905	1.000000e+05	1.955422e-10
0	GACAGAGCACTCCTCGTCGGACTGTCGGAGA_339	0	0	0	1	0.111	1.000000e+05	1.779812e-10
0	GACCATAACCTCCACAACGACCACCACCAAA_802	0	0	0	1	0.127	1.000000e+05	2.429323e-09
0	GACCATTCAAACTCGCCATCCTTTGTGATGC_934	0	0	0	1	0.095	1.000000e+05	1.654596e-09
0	GACGATTCCAACTTCTGGTCGACCACTCCTC_56	0	0	0	1	0.175	1.000000e+05	4.610103e-13
0	GACGGCATCGTTTTGAAGAAAGACAAATATA_1258	0	0	0	1	0.079	1.000000e+05	3.150027e-09
0	GACGGGCCCGATTGCTCCACGTGTCGCAATC_307	0	0	0	1	0.905	1.000000e+05	1.955422e-10
0	GACGGTTTCTTTCAAGCCAAATGGAGTGGAC_432	0	0	0	1	0.079	1.000000e+05	1.804852e-10
0	GACGTTGACTATGCTGAAAGCGGCGGAGATA_234	0	0	0	1	0.079	1.000000e+05	4.213966e-11
0	GACTATGCTGAAAGCGGCGGAGATATGAATA_241	0	0	0	1	0.079	1.000000e+05	4.213966e-11
0	GAGAACCGCAATTTTAGTTTTTTTATCATCA_3289	0	0	0	1	0.905	1.000000e+05	2.474028e-09
0	GAGAAGAAATACAATTCTCCGACAGTCCGAC_246	0	0	0	1	0.111	1.000000e+05	1.011718e-10
0	GAGACAAATTCACACAAAGAAACAAGCCAAC_478	0	0	0	1	0.079	1.000000e+05	2.131506e-10
0	GAGAGAAAGAGAGATTTGGTGGAGAGGCCTA_99	0	0	0	1	0.921	1.000000e+05	8.708438e-13
0	GAGAGATCCGTTGGATCGATGGTTGAAGAGA_53	0	0	0	1	0.079	1.000000e+05	6.373581e-13
0	GAGAGGAATGTGCGGTGAAGCGGGAGTTTCA_629	0	0	0	1	0.079	1.170268e+00	3.392776e-09
0	GAGAGGCAGACGATGGCTTTGCTGTCTGTTA_547	0	0	0	1	0.111	1.000000e+05	6.732633e-10
0	GAGAGGGAGAAACACAAACCACCACCGCAGC_320	0	0	0	1	0.079	1.000000e+05	8.025069e-11
0	GAGAGTGATGGTCGGAGAGAATTGAAGCCAA_401	0	0	0	1	0.079	1.000000e+05	3.860926e-11
0	GAGATCCGTTGGATCGATGGTTGAAGAGAGA_418	0	0	0	1	0.095	1.000000e+05	4.534885e-11
0	GAGCAATCGGGCCCGTCCATCTCTAACGGAA_290	0	0	0	1	0.905	1.000000e+05	1.955422e-10
0	GAGGAATTGGGGATTTTGGGATTGGTGTGTA_967	0	0	0	1	0.921	1.000000e+05	3.270686e-09
0	GAGGACTGGCCTCCTCGGAAGAGAGCATCGA_552	0	0	0	1	0.111	1.000000e+05	8.221804e-10
0	GAGGCGAAGTACATATTATCTGACAAGAGCA_12	0	0	0	1	0.095	1.000000e+05	1.096361e-14
0	GAGGTCAGACGAGAAAATCAAAAGAGAAAAA_3296	0	0	0	1	0.095	1.000000e+05	2.474028e-09
0	GAGGTCATTTAAAAGATGCAAGTAGAGAATA_908	0	0	0	1	0.190	1.000000e-05	5.068209e-09
0	GAGTATATAATTTAACTTATCTCAAAAGAAA_1973	0	0	0	1	0.857	1.000000e+05	3.768533e-09
0	GAGTCTTAACTAGGTTAAGAAAGAGTAAAAA_833	0	0	0	1	0.111	1.000000e+05	3.355054e-10
0	GAGTGATGGTCGGAGAGAATTGAAGCCAAAC_410	0	0	0	1	0.079	1.000000e+05	3.860926e-11
0	GAGTTAACATTAATAATTATATATAGTATCA_131	0	0	0	1	0.905	1.000000e+05	1.850599e-11
0	GAGTTGCTACCGGCAAATATTCATGAGGCAA_694	0	0	0	1	0.095	1.000000e-05	3.465024e-09
0	GATAAAAAAACTAAAATTGCGGTTCTCATTA_3287	0	0	0	1	0.905	1.000000e+05	2.474028e-09
0	GATAAAAGTTTTGAATTTCCCAAATGGTTTA_639	0	0	0	1	0.095	1.000000e+05	2.328175e-10
0	GATAAATCCAACCACACCCATGAAATGACCC_986	0	0	0	1	0.095	1.000000e+05	2.750063e-09
0	GATAACTTGGATAAATCAAGTTGATTGATGA_188	0	0	0	1	0.079	1.000000e+05	6.320747e-11
0	GATACCCTGTGATAGCCACCACTCTCACCCA_924	0	0	0	1	0.127	1.000000e+05	2.163302e-09
0	GATATGGGGTCATTTCATGGGTGTGGTTGGA_973	0	0	0	1	0.095	1.000000e+05	2.750063e-09
0	GATATGTTTAAATATAAGAGTTGTTTCTAGA_485	0	0	0	1	0.127	1.000000e+05	2.423965e-10
0	GATCCGTTGGATCGATGGTTGAAGAGAGAGA_419	0	0	0	1	0.095	1.000000e+05	4.534885e-11
0	GATCTAAAATTTGTAAACTAAAAAACAAAAA_353	0	0	0	1	0.079	1.000000e+05	5.214054e-11
0	GATGAACCTCTTAGACTCTTCTCAACTACCA_602	0	0	0	1	0.079	1.000000e+05	8.639738e-10
0	GATGAAGATGATGATTAGAGTGTCTGCCGAA_638	0	0	0	1	0.079	1.000000e+05	1.158163e-09
0	GATGATAAAAAAACTAAAATTGCGGTTCTCA_3286	0	0	0	1	0.905	1.000000e+05	2.474028e-09
0	GATGGACGGGCCCGATTGCTCCACGTGTCGC_305	0	0	0	1	0.905	1.000000e+05	1.955422e-10
0	GATGGTCGGAGAGAATTGAAGCCAAACCCGA_411	0	0	0	1	0.079	1.000000e+05	3.860926e-11
0	GATGTTTATGAAGCTAAATTTGAAAAAGAAA_1706	0	0	0	1	0.175	1.000000e+05	3.001674e-09
0	GATGTTTCAAACATAAAATATTTTTCAAACA_791	0	0	0	1	0.079	1.000000e+05	7.091250e-10
0	GATGTTTTTATGTCGACCGTGACCTGACACC_469	0	0	0	1	0.079	1.000000e+05	1.158596e-10
0	GATTACTACACACCAATCCCAAAATCCCCAA_960	0	0	0	1	0.921	1.000000e+05	3.270686e-09
0	GATTCTCAACAAAGTTCCTTTATTTTGTAGA_454	0	0	0	1	0.095	1.000000e+05	2.731116e-10
0	GATTGCAATTTTATTGAAATATATATTAGTA_62	0	0	0	1	0.921	1.000000e+05	3.575636e-13
0	GATTGGTGTTTATTACTAGAGCAATCAGTAC_68	0	0	0	1	0.111	1.000000e+05	2.443200e-13
0	GATTTTTTTGCAGGTTGTTGTTTTGTTATGC_477	0	0	0	1	0.079	1.000000e+05	2.131506e-10
0	GCAACAGTCCACTCCATTTGGCTTGAAAGAA_424	0	0	0	1	0.079	1.000000e+05	1.804852e-10
0	GCAAGCATCAGTGATTTTGCAAGCGGAACAA_881	0	0	0	1	0.111	1.000000e+05	1.317575e-09
0	GCAATCAGTACTATTCAGTAGAAATTAAGAA_1226	0	0	0	1	0.095	1.000000e+05	4.341547e-09
0	GCAATCTCTGATAGCCTCAATCTTCTCTGGA_529	0	0	0	1	0.921	1.000000e+05	7.308281e-10
0	GCAATTGCCTCATGAATATTTGCCGGTAGCA_698	0	0	0	1	0.095	1.000000e-05	3.465024e-09
0	GCACAACGCAATTGCACTTACGGCCCACTTA_314	0	0	0	1	0.079	1.000000e+05	8.025069e-11
0	GCACCACCAAGACCAGCCTTTTAGAATTGAA_592	0	0	0	1	0.111	1.000000e+05	9.972788e-10
0	GCACTCCTCGTCGGACTGTCGGAGAATTGTA_581	0	0	0	1	0.079	1.000000e+05	8.985550e-10
0	GCAGACAAAAGGACAAAAGTGAAAAATCAAA_1239	0	0	0	1	0.095	1.000000e+05	3.058251e-09
0	GCATAAACCTTTCTTTACCTTATTGTGCTCA_561	0	0	0	1	0.175	1.000000e+05	3.568633e-10
0	GCATATTTGGTGGTGGTCGTTGTGGAGGTTA_797	0	0	0	1	0.127	1.000000e+05	2.429323e-09
0	GCCAAACTTCTCTCAATTCACTTTATTTCAA_1259	0	0	0	1	0.079	1.000000e+05	3.150027e-09
0	GCCACAGCGACCATAACCTCCACAACGACCA_796	0	0	0	1	0.127	1.000000e+05	2.429323e-09
0	GCCATCATCTTGTAAAATGTTTCGGGTGCGC_508	0	0	0	1	0.095	1.000000e+05	1.715096e-10
0	GCCCAATTGTGAACACCACGTTGAGTTCGAC_88	0	0	0	1	0.095	1.000000e+05	9.974384e-12
0	GCCCATAACCTAGATAGAGCCCAAACCCCTA_642	0	0	0	1	0.095	1.000000e+05	3.678457e-10
0	GCCGATCGAGGAGGCTCCCGAAAGAGGAAGA_756	0	0	0	1	0.921	1.000000e+05	2.086735e-09
0	GCCGCAAGCCTTTTGGCCTTTATTGTGAACA_496	0	0	0	1	0.079	1.000000e+05	5.260226e-10
0	GCCGGTGTTCAAATCCTTCTCTCCAAGGTAA_254	0	0	0	1	0.079	1.000000e+05	7.282477e-11
0	GCCGTAAGTGCAATTGCGTTGTGCTCCAAAA_317	0	0	0	1	0.079	1.000000e+05	8.025069e-11
0	GCCTAGCTAGGGCACACCCGGTGGTATGCAA_513	0	0	0	1	0.143	1.000000e+05	4.735132e-11
0	GCCTCATGAATATTTGCCGGTAGCAACTCTA_699	0	0	0	1	0.095	1.000000e-05	3.465024e-09
0	GCCTTTTTCCTTGATAATTATAATTCGTCGA_645	0	0	0	1	0.095	1.000000e+05	1.373539e-10
0	GCGAATTTGACTAGAAAATTACAAATGACAA_1613	0	0	0	1	0.095	1.000000e+05	4.197470e-09
0	GCGACCATAACCTCCACAACGACCACCACCA_793	0	0	0	1	0.127	1.000000e+05	2.429323e-09
0	GCGACGGGAGGTCCCGTGGGCAACTATCTGA_623	0	0	0	1	0.079	1.000000e+05	1.319150e-09
0	GCGAGAGGTACAAGTCTCACACCTTCCACCA_224	0	0	0	1	0.079	1.000000e+05	1.475565e-11
0	GCGCGGGTCTAGCCGCAGTGTTAAGCAGCAC_433	0	0	0	1	0.079	1.000000e+05	1.804852e-10
0	GCTAAATTTGAAAAAGAAAATATATCTGACC_1713	0	0	0	1	0.175	1.000000e+05	3.001674e-09
0	GCTACCGGCAAATATTCATGAGGCAATTGCA_695	0	0	0	1	0.095	1.000000e-05	3.465024e-09
0	GCTAGGGCACACCCGGTGGTATGCAACAGAA_499	0	0	0	1	0.143	1.000000e+05	2.431763e-11
0	GCTCTATCTAGGTTATGGGCTTCTATTTTTA_45	0	0	0	1	0.079	1.000000e+05	1.152073e-13
0	GCTCTTGTCAGATAATATGTACTTCGCCTCA_13	0	0	0	1	0.095	1.000000e+05	1.096361e-14
0	GCTCTTTATGGGCCGTATCCCTCACCGAGCC_752	0	0	0	1	0.079	1.000000e+05	1.518451e-09
0	GCTGAGGCGAAGTACATATTATCTGACAAGA_16	0	0	0	1	0.095	1.000000e+05	1.096361e-14
0	GCTTAACACTGCGGCTAGACCCGCGCAGAGA_438	0	0	0	1	0.079	1.000000e+05	1.804852e-10
0	GCTTTAAAATAGATATAGAAAGCGACTATAA_1656	0	0	0	1	0.127	1.000000e+05	1.778659e-09
0	GCTTTCGGACAGCCGGACTCCCATCAAAAGA_1263	0	0	0	1	0.159	1.000000e+05	8.296559e-10
0	GCTTTTTTTAGAGGTCATTTAAAAGATGCAA_899	0	0	0	1	0.190	1.000000e-05	5.068209e-09
0	GGAAATTCAAAACTTTTATCAGATAGACAGA_86	0	0	0	1	0.079	1.000000e+05	4.104503e-12
0	GGAACTAAACCAATCAAATATATATATAATA_37	0	0	0	1	0.921	1.000000e+05	4.332526e-13
0	GGAAGGTGTGAGACTTGTACCTCTCGCCGAC_227	0	0	0	1	0.079	1.000000e+05	1.475565e-11
0	GGAATTCGGCCGCATTGTTTCAAAGAAATTA_127	0	0	0	1	0.079	1.000000e+05	5.715595e-11
0	GGAGCAATCGGGCCCGTCCATCTCTAACGGA_300	0	0	0	1	0.905	1.000000e+05	1.955422e-10
0	GGAGCACAACGCAATTGCACTTACGGCCCAC_315	0	0	0	1	0.079	1.000000e+05	8.025069e-11
0	GGAGTCTTAACTAGGTTAAGAAAGAGTAAAA_834	0	0	0	1	0.111	1.000000e+05	3.355054e-10
0	GGAGTGGTCGACCAGAAGTTGGAATCGTCGA_58	0	0	0	1	0.175	1.000000e+05	4.610103e-13
0	GGATAAATCCAACCACACCCATGAAATGACC_981	0	0	0	1	0.095	1.000000e+05	2.750063e-09
0	GGATCTAAAATTTGTAAACTAAAAAACAAAA_358	0	0	0	1	0.079	1.000000e+05	5.214054e-11
0	GGATGACCGAAGCTTCCCACACATAAAAAAA_776	0	0	0	1	0.079	1.000000e+05	4.479322e-09
0	GGCAGACAAAAGGACAAAAGTGAAAAATCAA_1240	0	0	0	1	0.095	1.000000e+05	3.058251e-09
0	GGCCAAACTTCTCTCAATTCACTTTATTTCA_1256	0	0	0	1	0.079	1.000000e+05	3.150027e-09
0	GGCCATTAACCCACCAGGGCTCTTGGTCGAA_889	0	0	0	1	0.095	1.000000e+05	1.822814e-09
0	GGCCCAATTGTGAACACCACGTTGAGTTCGA_87	0	0	0	1	0.095	1.000000e+05	9.974384e-12
0	GGCCGTAAGTGCAATTGCGTTGTGCTCCAAA_326	0	0	0	1	0.079	1.000000e+05	8.025069e-11
0	GGCGAAGTACATATTATCTGACAAGAGCAAC_15	0	0	0	1	0.095	1.000000e+05	1.096361e-14
0	GGCGAGAGGTACAAGTCTCACACCTTCCACC_223	0	0	0	1	0.079	1.000000e+05	1.475565e-11
0	GGCTTTAAAATAGATATAGAAAGCGACTATA_1655	0	0	0	1	0.127	1.000000e+05	1.778659e-09
0	GGGATCGTATCTTATGCCTGACCCGATCACC_269	0	0	0	1	0.079	1.000000e+05	1.380346e-11
0	GGGCCCATCATTATTGGGCCCTACATGTAAC_663	0	0	0	1	0.079	1.000000e+05	1.024886e-09
0	GGGCCGTAAGTGCAATTGCGTTGTGCTCCAA_330	0	0	0	1	0.079	1.000000e+05	8.025069e-11
0	GGGGATCGTATCTTATGCCTGACCCGATCAC_267	0	0	0	1	0.079	1.000000e+05	1.380346e-11
0	GGGGCCCATCATTATTGGGCCCTACATGTAA_662	0	0	0	1	0.079	1.000000e+05	1.024886e-09
0	GGGTTTGGCTTCAATTCTCTCCGACCATCAC_404	0	0	0	1	0.079	1.000000e+05	3.860926e-11
0	GGTAGTTGAGAAGAGTCTAAGAGGTTCATCA_609	0	0	0	1	0.079	1.000000e+05	8.639738e-10
0	GGTCAGACGAGAAAATCAAAAGAGAAAAACA_3295	0	0	0	1	0.095	1.000000e+05	2.474028e-09
0	GGTCATTTAAAAGATGCAAGTAGAGAATAAA_905	0	0	0	1	0.190	1.000000e-05	5.068209e-09
0	GGTGGAGAGGCCTATTTGCGTCGATTAGGAA_104	0	0	0	1	0.921	1.000000e+05	8.708438e-13
0	GGTTTCTTTGTTGCTTTCATCATGTTTTTCA_201	0	0	0	1	0.079	1.000000e+05	1.503547e-11
0	GTAAAAAAGAGACAAATTCACACAAAGAAAC_1304	0	0	0	1	0.095	1.000000e+05	4.917815e-09
0	GTAAATAACTAAATATGACAAAATCGAGACA_21	0	0	0	1	0.111	1.000000e+05	7.728110e-14
0	GTAAATGAAATTGATTAATAGTGAATGTTTA_370	0	0	0	1	0.079	1.000000e+05	7.245437e-11
0	GTAACGAATTAAAATATAGAAAAGGAAGAAC_626	0	0	0	1	0.079	1.000000e+05	8.159983e-10
0	GTAAGTGCAATTGCGTTGTGCTCCAAAAGGA_328	0	0	0	1	0.079	1.000000e+05	8.025069e-11
0	GTAATGTACATTAAAAATTTTATTAAAAAAA_1149	0	0	0	1	0.873	1.000000e+05	2.387627e-09
0	GTACATTAAAAATTTTATTAAAAAAAAAAAA_1138	0	0	0	1	0.873	1.000000e+05	2.387627e-09
0	GTACTTCATCCATTTAAAAAAATATTTTAGA_220	0	0	0	1	0.921	1.000000e+05	6.677841e-11
0	GTAGTTGAGAAGAGTCTAAGAGGTTCATCAA_604	0	0	0	1	0.079	1.000000e+05	8.639738e-10
0	GTAGTTTTCTTTGTTTGTAGTTTTTTTTTAA_486	0	0	0	1	0.825	1.000000e+05	1.727809e-09
0	GTCAACCATTTCGAGTGGTTGTTAGGGTAAA_826	0	0	0	1	0.079	1.000000e+05	3.156972e-09
0	GTCAAGCTCACGTGAAAGGATAATCAGAAAA_729	0	0	0	1	0.143	1.000000e+05	3.636516e-09
0	GTCAGACGAGAAAATCAAAAGAGAAAAACAA_3301	0	0	0	1	0.095	1.000000e+05	2.474028e-09
0	GTCATATTTAGTTATTTACATGAGTCGGTTA_855	0	0	0	1	0.095	1.000000e+05	3.592472e-09
0	GTCATTACAAAAATATCGATCAAGCCAAATA_452	0	0	0	1	0.190	1.000000e+05	4.289610e-11
0	GTCATTTAAAAGATGCAAGTAGAGAATAAAC_898	0	0	0	1	0.190	1.000000e-05	5.068209e-09
0	GTCGGATGAGGTATCCGGCGGCGGAGCGGAA_675	0	0	0	1	0.079	1.000000e+05	1.282560e-09
0	GTCGTCAATTGTTAAACTTACTTTTCTAAAA_584	0	0	0	1	0.095	1.000000e+05	7.326607e-10
0	GTCTATCTGATAAAAGTTTTGAATTTCCCAA_84	0	0	0	1	0.079	1.000000e+05	4.104503e-12
0	GTCTCGATTTTGTCATATTTAGTTATTTACA_24	0	0	0	1	0.111	1.000000e+05	7.728110e-14
0	GTGATGTTTCAAACATAAAATATTTTTCAAA_782	0	0	0	1	0.079	1.000000e+05	7.091250e-10
0	GTGCCAATAAATAGTAAGATTAGATATGTTA_169	0	0	0	1	0.921	1.000000e+05	1.035743e-11
0	GTGCTGAGGCGAAGTACATATTATCTGACAA_14	0	0	0	1	0.095	1.000000e+05	1.096361e-14
0	GTGGTATGAGATTGTGATTGTGATGGGTGGA_336	0	0	0	1	0.111	1.000000e+05	9.762861e-11
0	GTTCAGCCCAGTAACCAAATTCTAGAACAAA_33	0	0	0	1	0.079	1.000000e+05	3.674151e-14
0	GTTCAGTTTAACGATTGCAATTTTATTGAAA_767	0	0	0	1	0.905	1.000000e+05	4.262060e-10
0	GTTCGACGTTGACTATGCTGAAAGCGGCGGA_233	0	0	0	1	0.079	1.000000e+05	4.213966e-11
0	GTTCTATTAAAGTAAAACAATTAAATAGAAA_1023	0	0	0	1	0.905	1.000000e+05	3.690680e-10
0	GTTGAAGTTTTTTTTTTTTTTTTGAATCTCA_115	0	0	0	1	0.921	1.000000e+05	2.618182e-11
0	GTTGACTATGCTGAAAGCGGCGGAGATATGA_237	0	0	0	1	0.079	1.000000e+05	4.213966e-11
0	GTTTATGAAGCTAAATTTGAAAAAGAAAATA_1699	0	0	0	1	0.175	1.000000e+05	3.001674e-09
0	GTTTGAAAAATATTTTATGTTTGAAACATCA_790	0	0	0	1	0.079	1.000000e+05	7.091250e-10
0	GTTTGGGCTCTATCTAGGTTATGGGCTTCTA_44	0	0	0	1	0.079	1.000000e+05	1.152073e-13
0	GTTTGTCTAATAGTGTATGTAAGGGAAAAAA_455	0	0	0	1	0.079	1.000000e+05	6.329747e-11
0	GTTTGTGTCTTTTGAGTTTTTACAGCCACTA_896	0	0	0	1	0.079	1.000000e+05	3.339359e-09
0	GTTTTAGAAAAGTAAGTTTAACAATTGACGA_583	0	0	0	1	0.095	1.000000e+05	7.326607e-10
0	GTTTTCTATTTAATTGTTTTACTTTAATAGA_1018	0	0	0	1	0.905	1.000000e+05	3.690680e-10
0	GTTTTTATAGGACCCGTGGTTGGAAGGGAGA_837	0	0	0	1	0.079	1.000000e+05	3.066774e-09
0	GTTTTTATGTCGACCGTGACCTGACACCCTA_459	0	0	0	1	0.079	1.000000e+05	1.158596e-10
0	TAAAAAAGAGACAAATTCACACAAAGAAACA_1301	0	0	0	1	0.095	1.000000e+05	4.917815e-09
0	TAAAAATACAACTAGTATGATCTCTGTTGTA_572	0	0	0	1	0.889	1.000000e+05	8.501988e-10
0	TAAAAATATTATTTTCAATAGAAATTAAGCA_733	0	0	0	1	0.921	1.000000e+05	2.385289e-09
0	TAAAATCATACATTGCTGATTAATGTTTTAA_566	0	0	0	1	0.095	1.000000e+05	2.495869e-10
0	TAAACACAATTTTTTTCAAGTTCAATTAATA_48	0	0	0	1	0.921	1.000000e+05	1.152073e-13
0	TAAATAAAATCTAGACATTTTTTCTGCCTAA_813	0	0	0	1	0.889	1.000000e+05	7.933853e-10
0	TAAATAACTAAATATGACAAAATCGAGACAA_23	0	0	0	1	0.111	1.000000e+05	7.728110e-14
0	TAAATCCAACCACACCCATGAAATGACCCCA_977	0	0	0	1	0.095	1.000000e+05	2.750063e-09
0	TAAATTTGAAAAAGAAAATATATCTGACCAA_1704	0	0	0	1	0.175	1.000000e+05	3.001674e-09
0	TAACAACCACTCGAAATGGTTGACGAACAAA_823	0	0	0	1	0.079	1.000000e+05	3.156972e-09
0	TAACGAATTAAAATATAGAAAAGGAAGAACA_628	0	0	0	1	0.079	1.000000e+05	8.159983e-10
0	TAAGATATGTACCGCCTGGTACTCTTATATA_373	0	0	0	1	0.921	1.000000e+05	7.245437e-11
0	TAAGTAAAAAAGAGACAAATTCACACAAAGA_1308	0	0	0	1	0.095	1.000000e+05	4.917815e-09
0	TAAGTGCAATTGCGTTGTGCTCCAAAAGGAA_316	0	0	0	1	0.079	1.000000e+05	8.025069e-11
0	TAATAGCTCTAATATAGAATCATGGATTTCA_1423	0	0	0	1	0.159	1.000000e+05	3.854198e-09
0	TAATCTTACTATTTATTGGCACAAAAATATA_1293	0	0	0	1	0.905	1.000000e+05	3.207696e-09
0	TAATGTACATTAAAAATTTTATTAAAAAAAA_1147	0	0	0	1	0.873	1.000000e+05	2.387627e-09
0	TAATTATAGAAAATCATTACATAATCTCGAA_3299	0	0	0	1	0.095	1.000000e+05	2.474028e-09
0	TAATTATTAATACTCTTGTTTGATATATATA_72	0	0	0	1	0.921	1.000000e+05	3.984657e-13
0	TAATTGTTTTACTTTAATAGAACTGGAAATA_1013	0	0	0	1	0.905	1.000000e+05	3.690680e-10
0	TACAAAAATATCGATCAAGCCAAATAGGTAA_447	0	0	0	1	0.190	1.000000e+05	4.289610e-11
0	TACACATTCATTGATTACTTCTCTACATCAA_539	0	0	0	1	0.095	1.000000e+05	1.295644e-10
0	TACATTAAAAATTTTATTAAAAAAAAAAAAA_1146	0	0	0	1	0.873	1.000000e+05	2.387627e-09
0	TACCAACAAATCTCATGTTGCTCCATGGAAA_161	0	0	0	1	0.079	1.000000e+05	1.057244e-10
0	TACCCTAACAACCACTCGAAATGGTTGACGA_821	0	0	0	1	0.079	1.000000e+05	3.156972e-09
0	TACCTATTTGGCTTGATCGATATTTTTGTAA_446	0	0	0	1	0.190	1.000000e+05	4.289610e-11
0	TACGCTCTTTATGGGCCGTATCCCTCACCGA_751	0	0	0	1	0.079	1.000000e+05	1.518451e-09
0	TACTAGAGCAATCAGTACTATTCAGTAGAAA_345	0	0	0	1	0.095	1.000000e+05	3.472564e-11
0	TACTCATTTTATTTCCAGTTCTATTAAAGTA_1036	0	0	0	1	0.905	1.000000e+05	3.690680e-10
0	TACTGATTGCTCTAGTAATAAACACCAATCA_67	0	0	0	1	0.111	1.000000e+05	2.443200e-13
0	TAGAATTTATAATTAAAAACTTAAAATGGGA_69	0	0	0	1	0.079	1.000000e+05	1.980841e-12
0	TAGGCTTTAAAATAGATATAGAAAGCGACTA_589	0	0	0	1	0.111	1.000000e+05	5.377750e-12
0	TAGGGAATTCGGCCGCATTGTTTCAAAGAAA_126	0	0	0	1	0.079	1.000000e+05	5.715595e-11
0	TAGGGCACACCCGGTGGTATGCAACAGAAAA_498	0	0	0	1	0.143	1.000000e+05	2.431763e-11
0	TAGGGTTTTAATATTGACAAAAACAGATTAA_771	0	0	0	1	0.079	1.000000e+05	2.523262e-09
0	TAGTCATGTATAAAATAGAGTTTCCTCAAAA_512	0	0	0	1	0.921	1.000000e+05	6.138667e-10
0	TAGTTGAGAAGAGTCTAAGAGGTTCATCAAA_607	0	0	0	1	0.079	1.000000e+05	8.639738e-10
0	TAGTTTTCTATTTAATTGTTTTACTTTAATA_1028	0	0	0	1	0.905	1.000000e+05	3.690680e-10
0	TAGTTTTCTTTGTTTGTAGTTTTTTTTTAAA_488	0	0	0	1	0.825	1.000000e+05	1.727809e-09
0	TATAAGAGTACCAGGCGGTACATATCTTACA_374	0	0	0	1	0.921	1.000000e+05	7.245437e-11
0	TATAAGGATAAATCCAACCACACCCATGAAA_974	0	0	0	1	0.095	1.000000e+05	2.750063e-09
0	TATACATCACTCTCTCTCTCTGAAGACAACA_321	0	0	0	1	0.079	1.000000e+05	8.025069e-11
0	TATAGTTTTCTATTTAATTGTTTTACTTTAA_1019	0	0	0	1	0.905	1.000000e+05	3.690680e-10
0	TATATATTTCAATAAAATTGCAATCGTTAAA_768	0	0	0	1	0.905	1.000000e+05	4.262060e-10
0	TATATTTTCTTTTTCAAATTTAGCTTCATAA_1712	0	0	0	1	0.175	1.000000e+05	3.001674e-09
0	TATCAAATGGTTGAAAGATTTTTCAGTAGAA_682	0	0	0	1	0.143	1.000000e+05	5.227615e-10
0	TATCTAATCTTACTATTTATTGGCACAAAAA_1288	0	0	0	1	0.905	1.000000e+05	3.207696e-09
0	TATCTCTCTCTTCAACCATCGATCCAACGGA_51	0	0	0	1	0.079	1.000000e+05	6.373581e-13
0	TATGATCATGTTGTGCTCTAAACGGCGGCAA_557	0	0	0	1	0.079	1.000000e+05	9.043833e-10
0	TATGTCGACCGTGACCTGACACCCTAAGGAA_462	0	0	0	1	0.079	1.000000e+05	1.158596e-10
0	TATGTTTGAAACATCACTTTGGCTCAATGGA_861	0	0	0	1	0.095	1.000000e+05	1.974754e-09
0	TATTAATTTTTTTTCATTCAATTATACAAAA_734	0	0	0	1	0.921	1.000000e+05	2.385289e-09
0	TATTTAATTGTTTTACTTTAATAGAACTGGA_1014	0	0	0	1	0.905	1.000000e+05	3.690680e-10
0	TATTTCAATAAAATTGCAATCGTTAAACTGA_769	0	0	0	1	0.905	1.000000e+05	4.262060e-10
0	TATTTTATGTTTGAAACATCACTTTGGCTCA_779	0	0	0	1	0.079	1.000000e+05	7.091250e-10
0	TATTTTTAAAAAAAAACTACAAACAAAGAAA_491	0	0	0	1	0.825	1.000000e+05	1.727809e-09
0	TATTTTTGTGCCAATAAATAGTAAGATTAGA_1287	0	0	0	1	0.905	1.000000e+05	3.207696e-09
0	TCAAAACTTTTATCAGATAGACAGACATAGA_691	0	0	0	1	0.095	1.000000e+05	2.398533e-09
0	TCAAATTTGGTCAGATATATTTTCTTTTTCA_1702	0	0	0	1	0.175	1.000000e+05	3.001674e-09
0	TCAACCATTTCGAGTGGTTGTTAGGGTAAAA_825	0	0	0	1	0.079	1.000000e+05	3.156972e-09
0	TCAACTTCACGTCGTGGTGGAACATGAGCAA_731	0	0	0	1	0.127	1.000000e+05	6.339934e-11
0	TCAGACGAGAAAATCAAAAGAGAAAAACAAA_3297	0	0	0	1	0.095	1.000000e+05	2.474028e-09
0	TCAGCCCAGTAACCAAATTCTAGAACAAAGA_30	0	0	0	1	0.079	1.000000e+05	3.674151e-14
0	TCAGGATCTAAAATTTGTAAACTAAAAAACA_351	0	0	0	1	0.079	1.000000e+05	5.214054e-11
0	TCAGTACTATTCAGTAGAAATTAAGAAAAGA_1229	0	0	0	1	0.095	1.000000e+05	4.341547e-09
0	TCATAAGTAAAAAAGAGACAAATTCACACAA_1303	0	0	0	1	0.095	1.000000e+05	4.917815e-09
0	TCATATTTAGTTATTTACATGAGTCGGTTAA_857	0	0	0	1	0.095	1.000000e+05	3.592472e-09
0	TCATTTAAAAGATGCAAGTAGAGAATAAACA_902	0	0	0	1	0.190	1.000000e-05	5.068209e-09
0	TCATTTCGTCCTAGAAATAATTTGATTACAA_393	0	0	0	1	0.111	1.000000e+05	1.383655e-10
0	TCATTTTATTTCCAGTTCTATTAAAGTAAAA_1017	0	0	0	1	0.905	1.000000e+05	3.690680e-10
0	TCCATCCCCTGACTGCTCCTGTACTTGGTAA_618	0	0	0	1	0.190	1.000000e+05	1.328200e-10
0	TCCGGTTTCAACTTCACGTCGTGGTGGAACA_730	0	0	0	1	0.127	1.000000e+05	6.339934e-11
0	TCCTAATCGACGCAAATAGGCCTCTCCACCA_91	0	0	0	1	0.921	1.000000e+05	8.708438e-13
0	TCCTTAGGGTGTCAGGTCACGGTCGACATAA_466	0	0	0	1	0.079	1.000000e+05	1.158596e-10
0	TCGACCAAGAGCCCTGGTGGGTTAATGGCCA_888	0	0	0	1	0.095	1.000000e+05	1.822814e-09
0	TCGACGTTGACTATGCTGAAAGCGGCGGAGA_231	0	0	0	1	0.079	1.000000e+05	4.213966e-11
0	TCGGACTGTCGGAGAATTGTATTTCTTCTCA_245	0	0	0	1	0.111	1.000000e+05	1.011718e-10
0	TCGGCGAGAGGTACAAGTCTCACACCTTCCA_559	0	0	0	1	0.095	1.000000e+05	1.493210e-10
0	TCGTCGGCCATGCACCACAAAGGCTGACTCA_261	0	0	0	1	0.921	1.000000e+05	4.391432e-11
0	TCTACTGAAAAATCTTTCAACCATTTGATAA_681	0	0	0	1	0.143	1.000000e+05	5.227615e-10
0	TCTATCTGATAAAAGTTTTGAATTTCCCAAA_80	0	0	0	1	0.079	1.000000e+05	4.104503e-12
0	TCTCACAAGTTTCTTATATCAAAAACCCCAA_256	0	0	0	1	0.079	1.000000e+05	6.201350e-11
0	TCTGATTGAAATTTACTGACTTTACTATGAA_116	0	0	0	1	0.079	1.000000e+05	1.712456e-12
0	TCTTCTTCTTCAACATTCATCATCGTCATCA_1040	0	0	0	1	0.143	1.000000e+05	4.150222e-09
0	TCTTTTTCAAATTTAGCTTCATAAACATCAA_1714	0	0	0	1	0.175	1.000000e+05	3.001674e-09
0	TGAAAAATCTTTCAACCATTTGATAAATTAA_658	0	0	0	1	0.143	1.000000e+05	2.800347e-10
0	TGAAGTTTTTTTTTTTTTTTTGAATCTCACA_113	0	0	0	1	0.921	1.000000e+05	2.618182e-11
0	TGACCGTTATGTGATTTTGTTAACATTTTAA_603	0	0	0	1	0.079	1.000000e+05	8.639738e-10
0	TGACTTTTGCTAATAGTCAGCCTATAGTACA_723	0	0	0	1	0.079	1.000000e+05	3.049025e-09
0	TGAGAAATCTAGGAGAAACAAAGAGAAGAAA_174	0	0	0	1	0.079	1.000000e+05	1.121122e-11
0	TGATGTTTATGAAGCTAAATTTGAAAAAGAA_1698	0	0	0	1	0.175	1.000000e+05	3.001674e-09
0	TGCATACCACCGGGTGTGCCCTAGCTAGGCA_516	0	0	0	1	0.143	1.000000e+05	4.735132e-11
0	TGCCGCCGTTTAGAGCACAACATGATCATAA_555	0	0	0	1	0.079	1.000000e+05	9.043833e-10
0	TGCGAATTTGACTAGAAAATTACAAATGACA_1610	0	0	0	1	0.095	1.000000e+05	4.197470e-09
0	TGCGCGGGTCTAGCCGCAGTGTTAAGCAGCA_431	0	0	0	1	0.079	1.000000e+05	1.804852e-10
0	TGGACGGGCCCGATTGCTCCACGTGTCGCAA_291	0	0	0	1	0.905	1.000000e+05	1.955422e-10
0	TGGAGCACAACGCAATTGCACTTACGGCCCA_332	0	0	0	1	0.079	1.000000e+05	8.025069e-11
0	TGGAGTCTTAACTAGGTTAAGAAAGAGTAAA_832	0	0	0	1	0.111	1.000000e+05	3.355054e-10
0	TGGATCGAAATTATCCTTCTTTGTTCTAGAA_553	0	0	0	1	0.095	1.000000e+05	1.286216e-10
0	TGGGAAATTCAAAACTTTTATCAGATAGACA_77	0	0	0	1	0.079	1.000000e+05	4.104503e-12
0	TGGTCGGAGAGAATTGAAGCCAAACCCGAAA_406	0	0	0	1	0.079	1.000000e+05	3.860926e-11
0	TGGTTGTAATCAAATTATTTCTAGGACGAAA_394	0	0	0	1	0.111	1.000000e+05	1.383655e-10
0	TGTAACGAATTAAAATATAGAAAAGGAAGAA_627	0	0	0	1	0.079	1.000000e+05	8.159983e-10
0	TGTACATTAAAAATTTTATTAAAAAAAAAAA_1143	0	0	0	1	0.873	1.000000e+05	2.387627e-09
0	TGTCTCTTCTTCTCGGCTGATATGTCTATAA_1050	0	0	0	1	0.079	1.000000e+05	4.628711e-09
0	TGTGTGAATTTGTCTCTTTTTTACTTATGAA_1306	0	0	0	1	0.095	1.000000e+05	4.917815e-09
0	TGTTCAGCCCAGTAACCAAATTCTAGAACAA_34	0	0	0	1	0.079	1.000000e+05	3.674151e-14
0	TGTTTTCAGGTGCAGAAGGAGCTAAAAAGAA_441	0	0	0	1	0.079	1.000000e+05	1.804852e-10
0	TTACCAACAAATCTCATGTTGCTCCATGGAA_148	0	0	0	1	0.079	1.000000e+05	1.057244e-10
0	TTACTACTAACTATAAATCTAGACTAGAAAA_140	0	0	0	1	0.079	1.000000e+05	1.057244e-10
0	TTACTAGAGCAATCAGTACTATTCAGTAGAA_346	0	0	0	1	0.095	1.000000e+05	3.472564e-11
0	TTAGGGTGTCAGGTCACGGTCGACATAAAAA_470	0	0	0	1	0.079	1.000000e+05	1.158596e-10
0	TTATTAATTTTTTTTCATTCAATTATACAAA_744	0	0	0	1	0.921	1.000000e+05	2.385289e-09
0	TTATTTCACCAAACAAATGATTCACACACAA_1309	0	0	0	1	0.143	1.000000e+05	4.988766e-09
0	TTATTTTTAAAAAAAAACTACAAACAAAGAA_492	0	0	0	1	0.825	1.000000e+05	1.727809e-09
0	TTCATATCTCCGCCGCTTTCAGCATAGTCAA_232	0	0	0	1	0.079	1.000000e+05	4.213966e-11
0	TTCATCCATTTAAAAAAATATTTTAGATAAA_216	0	0	0	1	0.921	1.000000e+05	6.677841e-11
0	TTCTATTAAAGTAAAACAATTAAATAGAAAA_1032	0	0	0	1	0.905	1.000000e+05	3.690680e-10
0	TTGTTTTACTTTAATAGAACTGGAAATAAAA_1020	0	0	0	1	0.905	1.000000e+05	3.690680e-10
0	TTTAATTGTTTTACTTTAATAGAACTGGAAA_1031	0	0	0	1	0.905	1.000000e+05	3.690680e-10
0	TTTACTACTAACTATAAATCTAGACTAGAAA_156	0	0	0	1	0.079	1.000000e+05	1.057244e-10
