## Supplementary material for "Finding genetic variants in plants without complete genomes": Dataset S1: original_phenotype_values.txt

accession_id	phenotype_value
7000	0
6897	2.26
6992	0.93
6899	0
6709	0.19
6901	0
5837	0
6903	0
6904	0.52
7063	0.43
8275	0.4
6907	0.07
5726	0.14
6909	0
8233	0
7102	0.02
7104	0
5867	0.01
8283	0.04
7111	0
6016	0
7123	0
6916	0.02
9941	0.7
6919	0.04
7147	2.58
430	0
8214	1.22
7164	0.17
8235	0.06
8423	1.71
8312	0
8314	0
6927	0.15
7743	0.13
6929	0.15
6932	0
8241	0.08
8326	0.12
6933	0
6042	0
7521	0
7520	0
8334	0
6936	0.03
8337	2.3
7522	0
6937	0.11
8343	0
6945	0.09
7519	0.06
7282	0
8351	0.15
7288	0.06
8354	0
7296	0
7526	0.14
7523	0.18
7306	0.91
6951	0.07
6956	0.15
6957	0.2
8365	0
6866	0.25
8369	0
7524	0.06
7514	0
7323	0.07
8247	0
8376	0.29
8378	0
10015	2.11
6963	3.57
6966	2.95
8387	0.01
7346	0.07
7347	0
7349	0.02
6968	0.03
6969	0.12
6243	0
6971	0.9
6972	0
8395	0.01
6973	0.31
6975	0
6976	0
9057	0
7477	0
6980	0.01
7416	2.66
6984	0
6985	0
7418	0.95
