## Supplementary material for "Finding genetic variants in plants without complete genomes": Dataset S1: snps_pass_5percent_threshold_GEMMA_results.txt

chr	rs	ps	n_miss	allele1	allele0	af	l_mle	p_lrt
1	.	23586698	14	A	G	0.082	1.000000e+05	3.205890e-09
3	.	4372161	5	A	G	0.121	1.000000e+05	2.073892e-08
4	.	5188296	9	T	G	0.111	1.000000e+05	2.846146e-08
4	.	13808227	10	A	T	0.151	1.000000e+05	3.543102e-08
5	.	14887006	28	A	G	0.171	1.000000e+05	7.860251e-09
