## Supplementary material for "Finding genetic variants in plants without complete genomes": Dataset S1: kmers_pass_5percent_threshold_GEMMA_results.txt

chr	rs	ps	n_miss	allele1	allele0	af	l_mle	p_lrt
0	AAAAATGGAGCATAAATTACATTTACGTTTA_33	0	0	0	1	0.889	1.000000e+05	5.361026e-11
0	AAAATGGAGCATAAATTACATTTACGTTTAT_22	0	0	0	1	0.889	1.000000e+05	5.361026e-11
0	AAACCTGAGAAAGATAAAGCAACTTCAGATT_55	0	0	0	1	0.079	1.000000e+05	6.709893e-10
0	AAACGTAAATGTAATTTATGCTCCATTTTTC_25	0	0	0	1	0.889	1.000000e+05	5.361026e-11
0	AAAGATAAAGCAACTTCAGATTCAAATCCGT_67	0	0	0	1	0.079	1.000000e+05	6.709893e-10
0	AAAGCAACTTCAGATTCAAATCCGTACAGCT_65	0	0	0	1	0.079	1.000000e+05	6.709893e-10
0	AAATGCTAGTGCCTTAAAATCATCAGGTGGA_109	0	0	0	1	0.079	1.000000e+05	5.784832e-10
0	AAATGGAGCATAAATTACATTTACGTTTATG_39	0	0	0	1	0.889	1.000000e+05	5.361026e-11
0	AAATGTAATTTATGCTCCATTTTTCACTTGT_34	0	0	0	1	0.889	1.000000e+05	5.361026e-11
0	AAATGTCATGTAATAAAAGGGTGAAATGCGA_80	0	0	0	1	0.873	1.000000e+05	1.962932e-10
0	AAATTACATTTACGTTTATGTAACGTAAGAA_16	0	0	0	1	0.889	1.000000e+05	5.361026e-11
0	AAATTCGCATTTCACCCTTTTATTACATGAC_79	0	0	0	1	0.873	1.000000e+05	1.962932e-10
0	AACAAGTGAAAAATGGAGCATAAATTACATT_28	0	0	0	1	0.889	1.000000e+05	5.361026e-11
0	AACAGCTGTACGGATTTGAATCTGAAGTTGC_70	0	0	0	1	0.079	1.000000e+05	6.709893e-10
0	AACCAACAGCTGTACGGATTTGAATCTGAAG_73	0	0	0	1	0.079	1.000000e+05	6.709893e-10
0	AACCTGAGAAAGATAAAGCAACTTCAGATTC_66	0	0	0	1	0.079	1.000000e+05	6.709893e-10
0	AACGTAAATGTAATTTATGCTCCATTTTTCA_17	0	0	0	1	0.889	1.000000e+05	5.361026e-11
0	AACTTCAAATGCTAGTGCCTTAAAATCATCA_104	0	0	0	1	0.079	1.000000e+05	5.784832e-10
0	AACTTCAGATTCAAATCCGTACAGCTGTTGG_60	0	0	0	1	0.079	1.000000e+05	6.709893e-10
0	AAGATAAAGCAACTTCAGATTCAAATCCGTA_57	0	0	0	1	0.079	1.000000e+05	6.709893e-10
0	AAGCAACTTCAGATTCAAATCCGTACAGCTG_71	0	0	0	1	0.079	1.000000e+05	6.709893e-10
0	AAGGTATAAACCTGAGAAAGATAAAGCAACT_50	0	0	0	1	0.095	1.000000e+05	4.738695e-11
0	AAGTCTAACAAGTGAAAAATGGAGCATAAAT_18	0	0	0	1	0.889	1.000000e+05	5.361026e-11
0	AAGTGAAAAATGGAGCATAAATTACATTTAC_19	0	0	0	1	0.889	1.000000e+05	5.361026e-11
0	AAGTTGCTTTATCTTTCTCAGGTTTATACCT_45	0	0	0	1	0.095	1.000000e+05	4.738695e-11
0	AATAATTAAATGGATGCAAGTAAATAAGAGA_91	0	0	0	1	0.079	1.000000e+05	9.835792e-10
0	AATACCTCATAGGGACTTTTGTTGTCTGACA_472	0	0	0	1	0.159	1.000000e+05	6.193898e-10
0	AATGCTAGTGCCTTAAAATCATCAGGTGGAG_102	0	0	0	1	0.079	1.000000e+05	5.784832e-10
0	AATGGAGCATAAATTACATTTACGTTTATGT_14	0	0	0	1	0.889	1.000000e+05	5.361026e-11
0	AATGTCATGTAATAAAAGGGTGAAATGCGAA_82	0	0	0	1	0.873	1.000000e+05	1.962932e-10
0	AATTACATTTACGTTTATGTAACGTAAGAAA_20	0	0	0	1	0.889	1.000000e+05	5.361026e-11
0	AATTTATGCTCCATTTTTCACTTGTTAGACT_29	0	0	0	1	0.889	1.000000e+05	5.361026e-11
0	ACAAATGTCATGTAATAAAAGGGTGAAATGC_77	0	0	0	1	0.873	1.000000e+05	1.962932e-10
0	ACAATTACAGCAAAATTTCTACAGCAAAAAT_216	0	0	0	1	0.889	1.000000e+05	9.644389e-10
0	ACAGCCAACACAATTACAGCAAAATTTCTAC_221	0	0	0	1	0.889	1.000000e+05	9.644389e-10
0	ACAGCTGTACGGATTTGAATCTGAAGTTGCT_63	0	0	0	1	0.079	1.000000e+05	6.709893e-10
0	ACCAACAGCTGTACGGATTTGAATCTGAAGT_56	0	0	0	1	0.079	1.000000e+05	6.709893e-10
0	ACCTGAGAAAGATAAAGCAACTTCAGATTCA_68	0	0	0	1	0.079	1.000000e+05	6.709893e-10
0	ACCTGATGATTTTAAGGCACTAGCATTTGAA_108	0	0	0	1	0.079	1.000000e+05	5.784832e-10
0	ACGTAAATGTAATTTATGCTCCATTTTTCAC_15	0	0	0	1	0.889	1.000000e+05	5.361026e-11
0	ACGTTACATAAACGTAAATGTAATTTATGCT_10	0	0	0	1	0.889	1.000000e+05	5.361026e-11
0	ACTCTCCACCTGATGATTTTAAGGCACTAGC_103	0	0	0	1	0.079	1.000000e+05	5.784832e-10
0	ACTTCAAATGCTAGTGCCTTAAAATCATCAG_101	0	0	0	1	0.079	1.000000e+05	5.784832e-10
0	AGAAAGATAAAGCAACTTCAGATTCAAATCC_72	0	0	0	1	0.079	1.000000e+05	6.709893e-10
0	AGAAATCCTGAGACCTTTTTCTTGCATATGA_51	0	0	0	1	0.079	1.000000e+05	9.242259e-10
0	AGAAATTTTGCTGTAATTGTGTTGGCTGTAG_217	0	0	0	1	0.889	1.000000e+05	9.644389e-10
0	AGATAAAGCAACTTCAGATTCAAATCCGTAC_62	0	0	0	1	0.079	1.000000e+05	6.709893e-10
0	AGGAGGCGGTAGCAGGAAAAACTCATCAAGG_24	0	0	0	1	0.889	1.000000e+05	5.361026e-11
0	AGTATGTCGTTCCTTATGAATAATACATCGC_86	0	0	0	1	0.095	1.000000e+05	5.635940e-10
0	AGTGAAAAATGGAGCATAAATTACATTTACG_44	0	0	0	1	0.889	1.000000e+05	5.361026e-11
0	ATAAACCTGAGAAAGATAAAGCAACTTCAGA_5	0	0	0	1	0.111	1.000000e+05	2.191756e-11
0	ATAAAGCAACTTCAGATTCAAATCCGTACAG_58	0	0	0	1	0.079	1.000000e+05	6.709893e-10
0	ATAAAGGTGTTACTTCTACAGTTTGCTTCTA_3	0	0	0	1	0.111	1.000000e+05	2.110162e-11
0	ATAAATTACATTTACGTTTATGTAACGTAAG_32	0	0	0	1	0.889	1.000000e+05	5.361026e-11
0	ATAATTAAATGGATGCAAGTAAATAAGAGAG_90	0	0	0	1	0.079	1.000000e+05	9.835792e-10
0	ATACCTCATAGGGACTTTTGTTGTCTGACAG_471	0	0	0	1	0.159	1.000000e+05	6.193898e-10
0	ATAGTTTGCTCATAATCTAGCCTATTCTTCA_1	0	0	0	1	0.079	1.000000e+05	2.044126e-11
0	ATCACATTTCCTAAATAAAATGTAGACAAAT_222	0	0	0	1	0.889	1.000000e+05	9.644389e-10
0	ATCATATGCAAGAAAAAGGTCTCAGGATTTC_52	0	0	0	1	0.079	1.000000e+05	9.242259e-10
0	ATCTGAAGTTGCTTTATCTTTCTCAGGTTTA_47	0	0	0	1	0.095	1.000000e+05	4.738695e-11
0	ATGCTAGTGCCTTAAAATCATCAGGTGGAGA_105	0	0	0	1	0.079	1.000000e+05	5.784832e-10
0	ATGGAGCATAAATTACATTTACGTTTATGTA_13	0	0	0	1	0.889	1.000000e+05	5.361026e-11
0	ATGTAATTTATGCTCCATTTTTCACTTGTTA_42	0	0	0	1	0.889	1.000000e+05	5.361026e-11
0	ATGTCATGTAATAAAAGGGTGAAATGCGAAT_81	0	0	0	1	0.873	1.000000e+05	1.962932e-10
0	ATTTGAATCTGAAGTTGCTTTATCTTTCTCA_76	0	0	0	1	0.079	1.000000e+05	6.709893e-10
0	CAAATGCTAGTGCCTTAAAATCATCAGGTGG_99	0	0	0	1	0.079	1.000000e+05	5.784832e-10
0	CAAATGTCATGTAATAAAAGGGTGAAATGCG_78	0	0	0	1	0.873	1.000000e+05	1.962932e-10
0	CAACACAATTACAGCAAAATTTCTACAGCAA_215	0	0	0	1	0.889	1.000000e+05	9.644389e-10
0	CAACAGCTGTACGGATTTGAATCTGAAGTTG_75	0	0	0	1	0.079	1.000000e+05	6.709893e-10
0	CAACTTCAAATGCTAGTGCCTTAAAATCATC_100	0	0	0	1	0.079	1.000000e+05	5.784832e-10
0	CAAGTGAAAAATGGAGCATAAATTACATTTA_35	0	0	0	1	0.889	1.000000e+05	5.361026e-11
0	CACAAACTTAATCGTTGATCAGGCCAAAATC_84	0	0	0	1	0.175	1.000000e+05	8.883689e-10
0	CACAATTACAGCAAAATTTCTACAGCAAAAA_214	0	0	0	1	0.889	1.000000e+05	9.644389e-10
0	CACCTGATGATTTTAAGGCACTAGCATTTGA_110	0	0	0	1	0.079	1.000000e+05	5.784832e-10
0	CAGCCAACACAATTACAGCAAAATTTCTACA_219	0	0	0	1	0.889	1.000000e+05	9.644389e-10
0	CATAAATTACATTTACGTTTATGTAACGTAA_23	0	0	0	1	0.889	1.000000e+05	5.361026e-11
0	CCTGAGAAAGATAAAGCAACTTCAGATTCAA_61	0	0	0	1	0.079	1.000000e+05	6.709893e-10
0	CCTGATGATTTTAAGGCACTAGCATTTGAAG_107	0	0	0	1	0.079	1.000000e+05	5.784832e-10
0	CGATGTATTATTCATAAGGAACGACATACTA_85	0	0	0	1	0.095	1.000000e+05	5.635940e-10
0	CGGATTTGAATCTGAAGTTGCTTTATCTTTC_74	0	0	0	1	0.079	1.000000e+05	6.709893e-10
0	CGGCGAAAATTAGGTTTACTAATTACCCAAA_8	0	0	0	1	0.905	1.000000e+05	9.276837e-11
0	CGTTACATAAACGTAAATGTAATTTATGCTC_12	0	0	0	1	0.889	1.000000e+05	5.361026e-11
0	CTAACAAGTGAAAAATGGAGCATAAATTACA_26	0	0	0	1	0.889	1.000000e+05	5.361026e-11
0	CTCCTTGATGAGTTTTTCCTGCTACCGCCTC_27	0	0	0	1	0.889	1.000000e+05	5.361026e-11
0	CTCTCCACCTGATGATTTTAAGGCACTAGCA_106	0	0	0	1	0.079	1.000000e+05	5.784832e-10
0	CTCTTATTTACTTGCATCCATTTAATTATTC_88	0	0	0	1	0.079	1.000000e+05	9.835792e-10
0	CTGAAGTTGCTTTATCTTTCTCAGGTTTATA_4	0	0	0	1	0.111	1.000000e+05	2.191756e-11
0	CTGAGAAAGATAAAGCAACTTCAGATTCAAA_64	0	0	0	1	0.079	1.000000e+05	6.709893e-10
0	GAAATTTTGCTGTAATTGTGTTGGCTGTAGC_218	0	0	0	1	0.889	1.000000e+05	9.644389e-10
0	GAAGTCTAACAAGTGAAAAATGGAGCATAAA_21	0	0	0	1	0.889	1.000000e+05	5.361026e-11
0	GAAGTTGCTTTATCTTTCTCAGGTTTATACC_49	0	0	0	1	0.095	1.000000e+05	4.738695e-11
0	GAGAAAGATAAAGCAACTTCAGATTCAAATC_69	0	0	0	1	0.079	1.000000e+05	6.709893e-10
0	GATAAAGCAACTTCAGATTCAAATCCGTACA_59	0	0	0	1	0.079	1.000000e+05	6.709893e-10
0	GATCTCCCAACCATCCTCACTAGTCACTTCA_95	0	0	0	1	0.127	1.000000e+05	5.586260e-10
0	GATGTATTATTCATAAGGAACGACATACTAA_87	0	0	0	1	0.095	1.000000e+05	5.635940e-10
0	GCATAAATTACATTTACGTTTATGTAACGTA_38	0	0	0	1	0.889	1.000000e+05	5.361026e-11
0	GCTGTACGGATTTGAATCTGAAGTTGCTTTA_48	0	0	0	1	0.095	1.000000e+05	4.738695e-11
0	GGAAGTCTAACAAGTGAAAAATGGAGCATAA_41	0	0	0	1	0.889	1.000000e+05	5.361026e-11
0	GGAATAATTAAATGGATGCAAGTAAATAAGA_89	0	0	0	1	0.079	1.000000e+05	9.835792e-10
0	GGAGCATAAATTACATTTACGTTTATGTAAC_43	0	0	0	1	0.889	1.000000e+05	5.361026e-11
0	GGAGGCGGTAGCAGGAAAAACTCATCAAGGA_36	0	0	0	1	0.889	1.000000e+05	5.361026e-11
0	GGCGAAAATTAGGTTTACTAATTACCCAAAA_7	0	0	0	1	0.905	1.000000e+05	9.276837e-11
0	GGTGGAGACGTTGAAGACAATTCGAAGAAGA_54	0	0	0	1	0.095	1.000000e+05	1.326850e-10
0	GTAATTTATGCTCCATTTTTCACTTGTTAGA_11	0	0	0	1	0.889	1.000000e+05	5.361026e-11
0	GTATAAACCTGAGAAAGATAAAGCAACTTCA_46	0	0	0	1	0.095	1.000000e+05	4.738695e-11
0	GTCAGACAACAAAAGTCCCTATGAGGTATTA_473	0	0	0	1	0.159	1.000000e+05	6.193898e-10
0	GTCTAACAAGTGAAAAATGGAGCATAAATTA_30	0	0	0	1	0.889	1.000000e+05	5.361026e-11
0	TAAATTACATTTACGTTTATGTAACGTAAGA_37	0	0	0	1	0.889	1.000000e+05	5.361026e-11
0	TAAATTCGCATTTCACCCTTTTATTACATGA_83	0	0	0	1	0.873	1.000000e+05	1.962932e-10
0	TACAGCCAACACAATTACAGCAAAATTTCTA_220	0	0	0	1	0.889	1.000000e+05	9.644389e-10
0	TAGGCTAGATTATGAGCAAACTATTAGAAGA_2	0	0	0	1	0.079	1.000000e+05	2.044126e-11
0	TATGCTCCATTTTTCACTTGTTAGACTTCCA_40	0	0	0	1	0.889	1.000000e+05	5.361026e-11
0	TGGAGCATAAATTACATTTACGTTTATGTAA_31	0	0	0	1	0.889	1.000000e+05	5.361026e-11
