## Supplementary material for "Finding genetic variants in plants without complete genomes": Dataset S1: kmers_pass_10percent_threshold_GEMMA_results.txt

chr	rs	ps	n_miss	allele1	allele0	af	l_mle	p_lrt
0	AAAAAAAAACTCAATCTCCAAAAGAATGCTA_438	0	0	0	1	0.873	1.000000e+05	2.874173e-09
0	AAAAAGAGTTTGTTTTGGTGTATTTATGCCA_469	0	0	0	1	0.873	1.000000e+05	2.874173e-09
0	AAAAATCAGCAAAAAAAAACTCAATCTCCAA_441	0	0	0	1	0.873	1.000000e+05	2.874173e-09
0	AAAAATGAGGTCAAGTTGGAGGAGGCGGTAG_293	0	0	0	1	0.873	1.000000e+05	2.874173e-09
0	AAAAATGGAGCATAAATTACATTTACGTTTA_33	0	0	0	1	0.889	1.000000e+05	5.361026e-11
0	AAAACAAACTCTTTTTAAAATCACTAAAAAA_466	0	0	0	1	0.873	1.000000e+05	2.874173e-09
0	AAAACGAATCTAAAAATCAGCAAAAAAAAAC_276	0	0	0	1	0.873	1.000000e+05	2.874173e-09
0	AAAACGCCAAAACAAAGTCAAAATTTTTAAT_9	0	0	0	1	0.095	1.000000e+05	1.810969e-09
0	AAAACGGCGAAAATTAGGTTTACTAATTACC_244	0	0	0	1	0.889	1.000000e+05	4.632338e-09
0	AAAAGAGTTTGTTTTGGTGTATTTATGCCAA_415	0	0	0	1	0.873	1.000000e+05	2.874173e-09
0	AAAATAAATACTTGTTGGGCTTTATTCTTTG_213	0	0	0	1	0.921	1.000000e+05	2.115037e-09
0	AAAATATAAGAATGGCAAAAACAAAGATCTG_411	0	0	0	1	0.873	1.000000e+05	2.874173e-09
0	AAAATCAGCAAAAAAAAACTCAATCTCCAAA_330	0	0	0	1	0.873	1.000000e+05	2.874173e-09
0	AAAATGAGGTCAAGTTGGAGGAGGCGGTAGC_373	0	0	0	1	0.873	1.000000e+05	2.874173e-09
0	AAAATGGAGCATAAATTACATTTACGTTTAT_22	0	0	0	1	0.889	1.000000e+05	5.361026e-11
0	AAACAAACTCTTTTTAAAATCACTAAAAAAA_263	0	0	0	1	0.873	1.000000e+05	2.874173e-09
0	AAACAAGATTTGGTTGAGACTTGAGAAATAG_140	0	0	0	1	0.079	1.000000e+05	4.348531e-09
0	AAACCAAAATATAAGAATGGCAAAAACAAAG_417	0	0	0	1	0.873	1.000000e+05	2.874173e-09
0	AAACCAAAGATCACGGTAAATAGTAGTATTA_488	0	0	0	1	0.905	1.000000e+05	1.990052e-09
0	AAACCTGAGAAAGATAAAGCAACTTCAGATT_55	0	0	0	1	0.079	1.000000e+05	6.709893e-10
0	AAACGAATCTAAAAATCAGCAAAAAAAAACT_267	0	0	0	1	0.873	1.000000e+05	2.874173e-09
0	AAACGGCGAAAATTAGGTTTACTAATTACCC_242	0	0	0	1	0.889	1.000000e+05	4.632338e-09
0	AAACGTAAATGTAATTTATGCTCCATTTTTC_25	0	0	0	1	0.889	1.000000e+05	5.361026e-11
0	AAACTAGGATCTGCCAACTGTTGATTGGGAA_194	0	0	0	1	0.079	1.000000e+05	2.115037e-09
0	AAACTATTAGAAGAAAAACACAAGTTTCGGT_126	0	0	0	1	0.079	1.000000e+05	1.138977e-09
0	AAACTCATCAAAGAGCACAAGTAATACCAGA_326	0	0	0	1	0.873	1.000000e+05	2.874173e-09
0	AAACTCATCAAGAAGCACCAATAGTACCAGA_132	0	0	0	1	0.889	1.000000e+05	9.984814e-10
0	AAACTCTTTTTAAAATCACTAAAAAAACTTA_358	0	0	0	1	0.873	1.000000e+05	2.874173e-09
0	AAAGAATAAAGCCCAACAAGTATTTATTTTG_209	0	0	0	1	0.921	1.000000e+05	2.115037e-09
0	AAAGAGCACAAGTAATACCAGAAATACGACC_385	0	0	0	1	0.873	1.000000e+05	2.874173e-09
0	AAAGAGTTTGTTTTGGTGTATTTATGCCAAG_328	0	0	0	1	0.873	1.000000e+05	2.874173e-09
0	AAAGATAAAGCAACTTCAGATTCAAATCCGT_67	0	0	0	1	0.079	1.000000e+05	6.709893e-10
0	AAAGCAACTTCAGATTCAAATCCGTACAGCT_65	0	0	0	1	0.079	1.000000e+05	6.709893e-10
0	AAATAAATACTTGTTGGGCTTTATTCTTTGT_208	0	0	0	1	0.921	1.000000e+05	2.115037e-09
0	AAATACACCAAAACAAACTCTTTTTAAAATC_272	0	0	0	1	0.873	1.000000e+05	2.874173e-09
0	AAATACGACCAACGGCGAGGGATTTCTACCA_391	0	0	0	1	0.873	1.000000e+05	2.874173e-09
0	AAATACTTGTTGGGCTTTATTCTTTGTTGAG_198	0	0	0	1	0.921	1.000000e+05	2.115037e-09
0	AAATCAGCAAAAAAAAACTCAATCTCCAAAA_299	0	0	0	1	0.873	1.000000e+05	2.874173e-09
0	AAATCCCTCGCCGTTGGTCGTATTTCTGGTA_463	0	0	0	1	0.873	1.000000e+05	2.874173e-09
0	AAATGAGGTCAAGTTGGAGGAGGCGGTAGCA_410	0	0	0	1	0.873	1.000000e+05	2.874173e-09
0	AAATGCTAGTGCCTTAAAATCATCAGGTGGA_109	0	0	0	1	0.079	1.000000e+05	5.784832e-10
0	AAATGGAGCATAAATTACATTTACGTTTATG_39	0	0	0	1	0.889	1.000000e+05	5.361026e-11
0	AAATGTAATTTATGCTCCATTTTTCACTTGT_34	0	0	0	1	0.889	1.000000e+05	5.361026e-11
0	AAATGTCATGTAATAAAAGGGTGAAATGCGA_80	0	0	0	1	0.873	1.000000e+05	1.962932e-10
0	AAATTACATTTACGTTTATGTAACGTAAGAA_16	0	0	0	1	0.889	1.000000e+05	5.361026e-11
0	AAATTCGCATTTCACCCTTTTATTACATGAC_79	0	0	0	1	0.873	1.000000e+05	1.962932e-10
0	AACAAACTCTTTTTAAAATCACTAAAAAAAC_264	0	0	0	1	0.873	1.000000e+05	2.874173e-09
0	AACAAAGAATAAAGCCCAACAAGTATTTATT_202	0	0	0	1	0.921	1.000000e+05	2.115037e-09
0	AACAAGATTTGGTTGAGACTTGAGAAATAGG_166	0	0	0	1	0.079	1.000000e+05	4.348531e-09
0	AACAAGTGAAAAATGGAGCATAAATTACATT_28	0	0	0	1	0.889	1.000000e+05	5.361026e-11
0	AACAGATCATCATCTATCCCAAATAGCTTGG_291	0	0	0	1	0.873	1.000000e+05	2.874173e-09
0	AACAGCTGTACGGATTTGAATCTGAAGTTGC_70	0	0	0	1	0.079	1.000000e+05	6.709893e-10
0	AACATGCAAAAGAGTAGGACAGAAACAAGAT_145	0	0	0	1	0.079	1.000000e+05	4.348531e-09
0	AACCAAAATATAAGAATGGCAAAAACAAAGA_431	0	0	0	1	0.873	1.000000e+05	2.874173e-09
0	AACCAAAGATCACGGTAAATAGTAGTATTAG_487	0	0	0	1	0.905	1.000000e+05	1.990052e-09
0	AACCAACAGCTGTACGGATTTGAATCTGAAG_73	0	0	0	1	0.079	1.000000e+05	6.709893e-10
0	AACCTAACCTATTTCTCAAGTCTCAACCAAA_142	0	0	0	1	0.079	1.000000e+05	4.348531e-09
0	AACCTATTTCTCAAGTCTCAACCAAATCTTG_135	0	0	0	1	0.079	1.000000e+05	4.348531e-09
0	AACCTGAGAAAGATAAAGCAACTTCAGATTC_66	0	0	0	1	0.079	1.000000e+05	6.709893e-10
0	AACGAATCTAAAAATCAGCAAAAAAAAACTC_304	0	0	0	1	0.873	1.000000e+05	2.874173e-09
0	AACGGCGAAAATTAGGTTTACTAATTACCCA_246	0	0	0	1	0.889	1.000000e+05	4.632338e-09
0	AACGTAAATGTAATTTATGCTCCATTTTTCA_17	0	0	0	1	0.889	1.000000e+05	5.361026e-11
0	AACTAATCTGAAAAAAAACTCAAAAGTTAAT_322	0	0	0	1	0.873	1.000000e+05	2.874173e-09
0	AACTAGGATCTGCCAACTGTTGATTGGGAAT_190	0	0	0	1	0.079	1.000000e+05	2.115037e-09
0	AACTATTAGAAGAAAAACACAAGTTTCGGTC_120	0	0	0	1	0.079	1.000000e+05	1.138977e-09
0	AACTCATCAAAGAGCACAAGTAATACCAGAA_420	0	0	0	1	0.873	1.000000e+05	2.874173e-09
0	AACTCTTTTTAAAATCACTAAAAAAACTTAA_337	0	0	0	1	0.873	1.000000e+05	2.874173e-09
0	AACTGGCAAAATAAATACTTGTTGGGCTTTA_210	0	0	0	1	0.921	1.000000e+05	2.115037e-09
0	AACTGTTGATTGGGAATTCTATCAATGTCAT_173	0	0	0	1	0.079	1.000000e+05	2.115037e-09
0	AACTTCAAATGCTAGTGCCTTAAAATCATCA_104	0	0	0	1	0.079	1.000000e+05	5.784832e-10
0	AACTTCAGATTCAAATCCGTACAGCTGTTGG_60	0	0	0	1	0.079	1.000000e+05	6.709893e-10
0	AACTTTTGAGTTTTTTTTCAGATTAGTTAAC_461	0	0	0	1	0.873	1.000000e+05	2.874173e-09
0	AAGAAAAACACAAGTTTCGGTCTGGATGTAG_114	0	0	0	1	0.079	1.000000e+05	1.138977e-09
0	AAGAAACTCATCAAGAAGCACCAATAGTACC_131	0	0	0	1	0.889	1.000000e+05	9.984814e-10
0	AAGAATAAAGCCCAACAAGTATTTATTTTGC_207	0	0	0	1	0.921	1.000000e+05	2.115037e-09
0	AAGAGCACAAGTAATACCAGAAATACGACCA_311	0	0	0	1	0.873	1.000000e+05	2.874173e-09
0	AAGAGTTTGTTTTGGTGTATTTATGCCAAGC_427	0	0	0	1	0.873	1.000000e+05	2.874173e-09
0	AAGATAAAGCAACTTCAGATTCAAATCCGTA_57	0	0	0	1	0.079	1.000000e+05	6.709893e-10
0	AAGATTTGGTTGAGACTTGAGAAATAGGTTA_146	0	0	0	1	0.079	1.000000e+05	4.348531e-09
0	AAGCAACTTCAGATTCAAATCCGTACAGCTG_71	0	0	0	1	0.079	1.000000e+05	6.709893e-10
0	AAGCTATTTGGGATAGATGATGATCTGTTCG_456	0	0	0	1	0.873	1.000000e+05	2.874173e-09
0	AAGCTTGTTTTAATAGTTTTAGAAACCAAAA_403	0	0	0	1	0.873	1.000000e+05	2.874173e-09
0	AAGGTATAAACCTGAGAAAGATAAAGCAACT_50	0	0	0	1	0.095	1.000000e+05	4.738695e-11
0	AAGTAATACCAGAAATACGACCAACGGCGAG_468	0	0	0	1	0.873	1.000000e+05	2.874173e-09
0	AAGTCTAACAAGTGAAAAATGGAGCATAAAT_18	0	0	0	1	0.889	1.000000e+05	5.361026e-11
0	AAGTGAAAAATGGAGCATAAATTACATTTAC_19	0	0	0	1	0.889	1.000000e+05	5.361026e-11
0	AAGTTGAAATATATAGGAACATGCAAAAGAG_164	0	0	0	1	0.079	1.000000e+05	4.348531e-09
0	AAGTTGCTTTATCTTTCTCAGGTTTATACCT_45	0	0	0	1	0.095	1.000000e+05	4.738695e-11
0	AAGTTGGAGGAGGCGGTAGCAGGAAAAACTC_443	0	0	0	1	0.873	1.000000e+05	2.874173e-09
0	AAGTTTTTTTAGTGATTTTAAAAAGAGTTTG_319	0	0	0	1	0.873	1.000000e+05	2.874173e-09
0	AATAAAGCCCAACAAGTATTTATTTTGCCAG_211	0	0	0	1	0.921	1.000000e+05	2.115037e-09
0	AATAAATGGCTTTTTGGTAAGACGGATTTGG_111	0	0	0	1	0.127	1.000000e+05	1.303015e-09
0	AATAATTAAATGGATGCAAGTAAATAAGAGA_91	0	0	0	1	0.079	1.000000e+05	9.835792e-10
0	AATACACCAAAACAAACTCTTTTTAAAATCA_382	0	0	0	1	0.873	1.000000e+05	2.874173e-09
0	AATACCAGAAATACGACCAACGGCGAGGGAT_342	0	0	0	1	0.873	1.000000e+05	2.874173e-09
0	AATACCTCATAGGGACTTTTGTTGTCTGACA_472	0	0	0	1	0.159	1.000000e+05	6.193898e-10
0	AATACGACCAACGGCGAGGGATTTCTACCAG_332	0	0	0	1	0.873	1.000000e+05	2.874173e-09
0	AATACTACTATTTACCGTGATCTTTGGTTTG_490	0	0	0	1	0.905	1.000000e+05	1.990052e-09
0	AATACTTGTTGGGCTTTATTCTTTGTTGAGA_212	0	0	0	1	0.921	1.000000e+05	2.115037e-09
0	AATAGCTTGGCATAAATACACCAAAACAAAC_370	0	0	0	1	0.873	1.000000e+05	2.874173e-09
0	AATAGTTTTAGAAACCAAAATATAAGAATGG_362	0	0	0	1	0.873	1.000000e+05	2.874173e-09
0	AATCAGCAAAAAAAAACTCAATCTCCAAAAG_353	0	0	0	1	0.873	1.000000e+05	2.874173e-09
0	AATCCCTCGCCGTTGGTCGTATTTCTGGTAT_343	0	0	0	1	0.873	1.000000e+05	2.874173e-09
0	AATCTAAAAATCAGCAAAAAAAAACTCAATC_374	0	0	0	1	0.873	1.000000e+05	2.874173e-09
0	AATCTGAAAAAAAACTCAAAAGTTAATAGTA_347	0	0	0	1	0.873	1.000000e+05	2.874173e-09
0	AATCTTGTTTCTGTCCTACTCTTTTGCATGT_156	0	0	0	1	0.079	1.000000e+05	4.348531e-09
0	AATGAGGTCAAGTTGGAGGAGGCGGTAGCAG_314	0	0	0	1	0.873	1.000000e+05	2.874173e-09
0	AATGCTAGTGCCTTAAAATCATCAGGTGGAG_102	0	0	0	1	0.079	1.000000e+05	5.784832e-10
0	AATGGAGCATAAATTACATTTACGTTTATGT_14	0	0	0	1	0.889	1.000000e+05	5.361026e-11
0	AATGTCATGTAATAAAAGGGTGAAATGCGAA_82	0	0	0	1	0.873	1.000000e+05	1.962932e-10
0	AATTACATTTACGTTTATGTAACGTAAGAAA_20	0	0	0	1	0.889	1.000000e+05	5.361026e-11
0	AATTACTATTAACTTTTGAGTTTTTTTTCAG_323	0	0	0	1	0.873	1.000000e+05	2.874173e-09
0	AATTAGTAAACCTAATTTTCGCCGTTTTCTC_248	0	0	0	1	0.889	1.000000e+05	4.632338e-09
0	AATTCCCAATCAACAGTTGGCAGATCCTAGT_188	0	0	0	1	0.079	1.000000e+05	2.115037e-09
0	AATTTATGCTCCATTTTTCACTTGTTAGACT_29	0	0	0	1	0.889	1.000000e+05	5.361026e-11
0	ACAAACCAAAGATCACGGTAAATAGTAGTAT_486	0	0	0	1	0.905	1.000000e+05	1.990052e-09
0	ACAAACTCTTTTTAAAATCACTAAAAAAACT_348	0	0	0	1	0.873	1.000000e+05	2.874173e-09
0	ACAAATGTCATGTAATAAAAGGGTGAAATGC_77	0	0	0	1	0.873	1.000000e+05	1.962932e-10
0	ACAAGATTTGGTTGAGACTTGAGAAATAGGT_141	0	0	0	1	0.079	1.000000e+05	4.348531e-09
0	ACAAGTAATACCAGAAATACGACCAACGGCG_371	0	0	0	1	0.873	1.000000e+05	2.874173e-09
0	ACAATTACAGCAAAATTTCTACAGCAAAAAT_216	0	0	0	1	0.889	1.000000e+05	9.644389e-10
0	ACACCAAAACAAACTCTTTTTAAAATCACTA_296	0	0	0	1	0.873	1.000000e+05	2.874173e-09
0	ACAGATCATCATCTATCCCAAATAGCTTGGC_428	0	0	0	1	0.873	1.000000e+05	2.874173e-09
0	ACAGCCAACACAATTACAGCAAAATTTCTAC_221	0	0	0	1	0.889	1.000000e+05	9.644389e-10
0	ACAGCTGTACGGATTTGAATCTGAAGTTGCT_63	0	0	0	1	0.079	1.000000e+05	6.709893e-10
0	ACATCCAGACCGAAACTTGTGTTTTTCTTCT_127	0	0	0	1	0.079	1.000000e+05	1.138977e-09
0	ACATGACATTGATAGAATTCCCAATCAACAG_169	0	0	0	1	0.079	1.000000e+05	2.115037e-09
0	ACATTGATAGAATTCCCAATCAACAGTTGGC_193	0	0	0	1	0.079	1.000000e+05	2.115037e-09
0	ACCAAAACAAACTCTTTTTAAAATCACTAAA_302	0	0	0	1	0.873	1.000000e+05	2.874173e-09
0	ACCAAAATATAAGAATGGCAAAAACAAAGAT_285	0	0	0	1	0.873	1.000000e+05	2.874173e-09
0	ACCAAAGATCACGGTAAATAGTAGTATTAGT_491	0	0	0	1	0.905	1.000000e+05	1.990052e-09
0	ACCAACAGCTGTACGGATTTGAATCTGAAGT_56	0	0	0	1	0.079	1.000000e+05	6.709893e-10
0	ACCAGAAATACGACCAACGGCGAGGGATTTC_421	0	0	0	1	0.873	1.000000e+05	2.874173e-09
0	ACCGGTTCGAACAGATCATCATCTATCCCAA_359	0	0	0	1	0.873	1.000000e+05	2.874173e-09
0	ACCTAACCTATTTCTCAAGTCTCAACCAAAT_160	0	0	0	1	0.079	1.000000e+05	4.348531e-09
0	ACCTGAGAAAGATAAAGCAACTTCAGATTCA_68	0	0	0	1	0.079	1.000000e+05	6.709893e-10
0	ACCTGATGATTTTAAGGCACTAGCATTTGAA_108	0	0	0	1	0.079	1.000000e+05	5.784832e-10
0	ACGAATCTAAAAATCAGCAAAAAAAAACTCA_399	0	0	0	1	0.873	1.000000e+05	2.874173e-09
0	ACGGCGAAAATTAGGTTTACTAATTACCCAA_241	0	0	0	1	0.889	1.000000e+05	4.632338e-09
0	ACGTAAATGTAATTTATGCTCCATTTTTCAC_15	0	0	0	1	0.889	1.000000e+05	5.361026e-11
0	ACGTTACATAAACGTAAATGTAATTTATGCT_10	0	0	0	1	0.889	1.000000e+05	5.361026e-11
0	ACTAATCTGAAAAAAAACTCAAAAGTTAATA_284	0	0	0	1	0.873	1.000000e+05	2.874173e-09
0	ACTATTAACTTTTGAGTTTTTTTTCAGATTA_262	0	0	0	1	0.873	1.000000e+05	2.874173e-09
0	ACTATTAGAAGAAAAACACAAGTTTCGGTCT_121	0	0	0	1	0.079	1.000000e+05	1.138977e-09
0	ACTCATCAAAGAGCACAAGTAATACCAGAAA_451	0	0	0	1	0.873	1.000000e+05	2.874173e-09
0	ACTCTCCACCTGATGATTTTAAGGCACTAGC_103	0	0	0	1	0.079	1.000000e+05	5.784832e-10
0	ACTCTTTTGCATGTTCCTATATATTTCAACT_167	0	0	0	1	0.079	1.000000e+05	4.348531e-09
0	ACTCTTTTTAAAATCACTAAAAAAACTTAAC_364	0	0	0	1	0.873	1.000000e+05	2.874173e-09
0	ACTGGCAAAATAAATACTTGTTGGGCTTTAT_204	0	0	0	1	0.921	1.000000e+05	2.115037e-09
0	ACTGGTGCTCCTTGATGAGTTTTTCCTGCTA_324	0	0	0	1	0.873	1.000000e+05	2.874173e-09
0	ACTGTTGATTGGGAATTCTATCAATGTCATG_168	0	0	0	1	0.079	1.000000e+05	2.115037e-09
0	ACTTCAAATGCTAGTGCCTTAAAATCATCAG_101	0	0	0	1	0.079	1.000000e+05	5.784832e-10
0	ACTTGTGCTCTTTGATGAGTTTCTCCCTCCG_406	0	0	0	1	0.873	1.000000e+05	2.874173e-09
0	ACTTGTGTTTTTCTTCTAATAGTTTGCTCAT_125	0	0	0	1	0.079	1.000000e+05	1.138977e-09
0	ACTTGTTGGGCTTTATTCTTTGTTGAGATAG_203	0	0	0	1	0.921	1.000000e+05	2.115037e-09
0	ACTTTTGAGTTTTTTTTCAGATTAGTTAACC_355	0	0	0	1	0.873	1.000000e+05	2.874173e-09
0	AGAAAACGGCGAAAATTAGGTTTACTAATTA_245	0	0	0	1	0.889	1.000000e+05	4.632338e-09
0	AGAAACCAAAATATAAGAATGGCAAAAACAA_458	0	0	0	1	0.873	1.000000e+05	2.874173e-09
0	AGAAACTCATCAAAGAGCACAAGTAATACCA_429	0	0	0	1	0.873	1.000000e+05	2.874173e-09
0	AGAAACTCATCAAGAAGCACCAATAGTACCA_134	0	0	0	1	0.889	1.000000e+05	9.984814e-10
0	AGAAAGATAAAGCAACTTCAGATTCAAATCC_72	0	0	0	1	0.079	1.000000e+05	6.709893e-10
0	AGAAATACGACCAACGGCGAGGGATTTCTAC_261	0	0	0	1	0.873	1.000000e+05	2.874173e-09
0	AGAAATCCCTCGCCGTTGGTCGTATTTCTGG_346	0	0	0	1	0.873	1.000000e+05	2.874173e-09
0	AGAAATCCTGAGACCTTTTTCTTGCATATGA_51	0	0	0	1	0.079	1.000000e+05	9.242259e-10
0	AGAAATTTTGCTGTAATTGTGTTGGCTGTAG_217	0	0	0	1	0.889	1.000000e+05	9.644389e-10
0	AGAATAAAGCCCAACAAGTATTTATTTTGCC_205	0	0	0	1	0.921	1.000000e+05	2.115037e-09
0	AGAATTCCCAATCAACAGTTGGCAGATCCTA_184	0	0	0	1	0.079	1.000000e+05	2.115037e-09
0	AGAGAAAACGGCGAAAATTAGGTTTACTAAT_249	0	0	0	1	0.889	1.000000e+05	4.632338e-09
0	AGAGCACAAGTAATACCAGAAATACGACCAA_300	0	0	0	1	0.873	1.000000e+05	2.874173e-09
0	AGAGTTTGTTTTGGTGTATTTATGCCAAGCT_435	0	0	0	1	0.873	1.000000e+05	2.874173e-09
0	AGATAAAGCAACTTCAGATTCAAATCCGTAC_62	0	0	0	1	0.079	1.000000e+05	6.709893e-10
0	AGATCATCATCTATCCCAAATAGCTTGGCAT_380	0	0	0	1	0.873	1.000000e+05	2.874173e-09
0	AGATCTTTGTTTTTGCCATTCTTATATTTTG_462	0	0	0	1	0.873	1.000000e+05	2.874173e-09
0	AGATGATGATCTGTTCGAACCGGTGACTGCC_454	0	0	0	1	0.873	1.000000e+05	2.874173e-09
0	AGATTATGAGCAAACTATTAGAAGAAAAACA_122	0	0	0	1	0.079	1.000000e+05	1.138977e-09
0	AGATTGAGTTTTTTTTTGCTGATTTTTAGAT_409	0	0	0	1	0.873	1.000000e+05	2.874173e-09
0	AGATTTGGTTGAGACTTGAGAAATAGGTTAG_158	0	0	0	1	0.079	1.000000e+05	4.348531e-09
0	AGCAAAAAAAAACTCAATCTCCAAAAGAATG_439	0	0	0	1	0.873	1.000000e+05	2.874173e-09
0	AGCACAAGTAATACCAGAAATACGACCAACG_275	0	0	0	1	0.873	1.000000e+05	2.874173e-09
0	AGCAGGAAAAACTCATCAAGGAGCACCAGTA_315	0	0	0	1	0.873	1.000000e+05	2.874173e-09
0	AGCATTCTTTTGGAGATTGAGTTTTTTTTTG_425	0	0	0	1	0.873	1.000000e+05	2.874173e-09
0	AGCTATTTGGGATAGATGATGATCTGTTCGA_394	0	0	0	1	0.873	1.000000e+05	2.874173e-09
0	AGCTTGTTTTAATAGTTTTAGAAACCAAAAT_268	0	0	0	1	0.873	1.000000e+05	2.874173e-09
0	AGGAACATGCAAAAGAGTAGGACAGAAACAA_163	0	0	0	1	0.079	1.000000e+05	4.348531e-09
0	AGGAGGCGGCGGAGGGAGAAACTCATCAAAG_376	0	0	0	1	0.873	1.000000e+05	2.874173e-09
0	AGGAGGCGGTAGCAGGAAAAACTCATCAAGG_24	0	0	0	1	0.889	1.000000e+05	5.361026e-11
0	AGGATCTGCCAACTGTTGATTGGGAATTCTA_172	0	0	0	1	0.079	1.000000e+05	2.115037e-09
0	AGGCAGTCACCGGTTCGAACAGATCATCATC_386	0	0	0	1	0.873	1.000000e+05	2.874173e-09
0	AGGCCATAACCTAACCTATTTCTCAAGTCTC_143	0	0	0	1	0.079	1.000000e+05	4.348531e-09
0	AGGCGGCGGAGGGAGAAACTCATCAAAGAGC_303	0	0	0	1	0.873	1.000000e+05	2.874173e-09
0	AGGCGGTAGCAGGAAAAACTCATCAAGGAGC_282	0	0	0	1	0.873	1.000000e+05	2.874173e-09
0	AGGGAGAAACTCATCAAAGAGCACAAGTAAT_345	0	0	0	1	0.873	1.000000e+05	2.874173e-09
0	AGGTCAAGTTGGAGGAGGCGGTAGCAGGAAA_405	0	0	0	1	0.873	1.000000e+05	2.874173e-09
0	AGTAATACCAGAAATACGACCAACGGCGAGG_422	0	0	0	1	0.873	1.000000e+05	2.874173e-09
0	AGTATGTCGTTCCTTATGAATAATACATCGC_86	0	0	0	1	0.095	1.000000e+05	5.635940e-10
0	AGTCACCGGTTCGAACAGATCATCATCTATC_307	0	0	0	1	0.873	1.000000e+05	2.874173e-09
0	AGTGAAAAATGGAGCATAAATTACATTTACG_44	0	0	0	1	0.889	1.000000e+05	5.361026e-11
0	AGTGATTTTAAAAAGAGTTTGTTTTGGTGTA_378	0	0	0	1	0.873	1.000000e+05	2.874173e-09
0	AGTTGGAGGAGGCGGTAGCAGGAAAAACTCA_336	0	0	0	1	0.873	1.000000e+05	2.874173e-09
0	AGTTTGTTTTGGTGTATTTATGCCAAGCTAT_356	0	0	0	1	0.873	1.000000e+05	2.874173e-09
0	AGTTTTAGAAACCAAAATATAAGAATGGCAA_286	0	0	0	1	0.873	1.000000e+05	2.874173e-09
0	AGTTTTAGAAACCAAATATAAGAATGGCAAA_258	0	0	0	1	0.127	1.000000e+05	2.874173e-09
0	AGTTTTTCCTGCTACCGCCTCCTCCAACTTG_317	0	0	0	1	0.873	1.000000e+05	2.874173e-09
0	AGTTTTTTTTCAGATTAGTTAACCAAAAAAA_413	0	0	0	1	0.873	1.000000e+05	2.874173e-09
0	ATAAACCTGAGAAAGATAAAGCAACTTCAGA_5	0	0	0	1	0.111	1.000000e+05	2.191756e-11
0	ATAAAGCAACTTCAGATTCAAATCCGTACAG_58	0	0	0	1	0.079	1.000000e+05	6.709893e-10
0	ATAAAGGTGTTACTTCTACAGTTTGCTTCTA_3	0	0	0	1	0.111	1.000000e+05	2.110162e-11
0	ATAAATACACCAAAACAAACTCTTTTTAAAA_265	0	0	0	1	0.873	1.000000e+05	2.874173e-09
0	ATAAATACTTGTTGGGCTTTATTCTTTGTTG_201	0	0	0	1	0.921	1.000000e+05	2.115037e-09
0	ATAAATTACATTTACGTTTATGTAACGTAAG_32	0	0	0	1	0.889	1.000000e+05	5.361026e-11
0	ATAACCTAACCTATTTCTCAAGTCTCAACCA_152	0	0	0	1	0.079	1.000000e+05	4.348531e-09
0	ATAATTAAATGGATGCAAGTAAATAAGAGAG_90	0	0	0	1	0.079	1.000000e+05	9.835792e-10
0	ATACACCAAAACAAACTCTTTTTAAAATCAC_377	0	0	0	1	0.873	1.000000e+05	2.874173e-09
0	ATACCTCATAGGGACTTTTGTTGTCTGACAG_471	0	0	0	1	0.159	1.000000e+05	6.193898e-10
0	ATACTTGTTGGGCTTTATTCTTTGTTGAGAT_199	0	0	0	1	0.921	1.000000e+05	2.115037e-09
0	ATAGAATTCCCAATCAACAGTTGGCAGATCC_185	0	0	0	1	0.079	1.000000e+05	2.115037e-09
0	ATAGATGATGATCTGTTCGAACCGGTGACTG_369	0	0	0	1	0.873	1.000000e+05	2.874173e-09
0	ATAGGAACATGCAAAAGAGTAGGACAGAAAC_150	0	0	0	1	0.079	1.000000e+05	4.348531e-09
0	ATAGTTTGCTCATAATCTAGCCTATTCTTCA_1	0	0	0	1	0.079	1.000000e+05	2.044126e-11
0	ATAGTTTTAGAAACCAAAATATAAGAATGGC_448	0	0	0	1	0.873	1.000000e+05	2.874173e-09
0	ATAGTTTTAGAAACCAAATATAAGAATGGCA_259	0	0	0	1	0.127	1.000000e+05	2.874173e-09
0	ATATAGGAACATGCAAAAGAGTAGGACAGAA_136	0	0	0	1	0.079	1.000000e+05	4.348531e-09
0	ATATATAGGAACATGCAAAAGAGTAGGACAG_144	0	0	0	1	0.079	1.000000e+05	4.348531e-09
0	ATATTTTGGTTTCTAAAACTATTAAAACAAG_277	0	0	0	1	0.873	1.000000e+05	2.874173e-09
0	ATCAAAGAGCACAAGTAATACCAGAAATACG_390	0	0	0	1	0.873	1.000000e+05	2.874173e-09
0	ATCACATTTCCTAAATAAAATGTAGACAAAT_222	0	0	0	1	0.889	1.000000e+05	9.644389e-10
0	ATCAGCAAAAAAAAACTCAATCTCCAAAAGA_460	0	0	0	1	0.873	1.000000e+05	2.874173e-09
0	ATCATATGCAAGAAAAAGGTCTCAGGATTTC_52	0	0	0	1	0.079	1.000000e+05	9.242259e-10
0	ATCATCATCTATCCCAAATAGCTTGGCATAA_396	0	0	0	1	0.873	1.000000e+05	2.874173e-09
0	ATCCAGACCGAAACTTGTGTTTTTCTTCTAA_130	0	0	0	1	0.079	1.000000e+05	1.138977e-09
0	ATCTGAAAAAAAACTCAAAAGTTAATAGTAA_327	0	0	0	1	0.873	1.000000e+05	2.874173e-09
0	ATCTGAAGTTGCTTTATCTTTCTCAGGTTTA_47	0	0	0	1	0.095	1.000000e+05	4.738695e-11
0	ATCTGCCAACTGTTGATTGGGAATTCTATCA_186	0	0	0	1	0.079	1.000000e+05	2.115037e-09
0	ATGACATGACATTGATAGAATTCCCAATCAA_178	0	0	0	1	0.079	1.000000e+05	2.115037e-09
0	ATGAGGTCAAGTTGGAGGAGGCGGTAGCAGG_389	0	0	0	1	0.873	1.000000e+05	2.874173e-09
0	ATGAGTTTTTCCTGCTACCGCCTCCTCCAAC_401	0	0	0	1	0.873	1.000000e+05	2.874173e-09
0	ATGATGATCTGTTCGAACCGGTGACTGCCTC_295	0	0	0	1	0.873	1.000000e+05	2.874173e-09
0	ATGCTAGTGCCTTAAAATCATCAGGTGGAGA_105	0	0	0	1	0.079	1.000000e+05	5.784832e-10
0	ATGGAGCATAAATTACATTTACGTTTATGTA_13	0	0	0	1	0.889	1.000000e+05	5.361026e-11
0	ATGTAATTTATGCTCCATTTTTCACTTGTTA_42	0	0	0	1	0.889	1.000000e+05	5.361026e-11
0	ATGTCATGTAATAAAAGGGTGAAATGCGAAT_81	0	0	0	1	0.873	1.000000e+05	1.962932e-10
0	ATTACTATTAACTTTTGAGTTTTTTTTCAGA_354	0	0	0	1	0.873	1.000000e+05	2.874173e-09
0	ATTAGAAGAAAAACACAAGTTTCGGTCTGGA_115	0	0	0	1	0.079	1.000000e+05	1.138977e-09
0	ATTATGAGCAAACTATTAGAAGAAAAACACA_118	0	0	0	1	0.079	1.000000e+05	1.138977e-09
0	ATTCTTATATTTTGGTTTCTAAAACTATTAA_398	0	0	0	1	0.873	1.000000e+05	2.874173e-09
0	ATTCTTTTGGAGATTGAGTTTTTTTTTGCTG_465	0	0	0	1	0.873	1.000000e+05	2.874173e-09
0	ATTGAGTTTTTTTTTGCTGATTTTTAGATTC_334	0	0	0	1	0.873	1.000000e+05	2.874173e-09
0	ATTGATAGAATTCCCAATCAACAGTTGGCAG_183	0	0	0	1	0.079	1.000000e+05	2.115037e-09
0	ATTGGGAATTCTATCAATGTCATGTCATGCA_176	0	0	0	1	0.079	1.000000e+05	2.115037e-09
0	ATTTATGCCAAGCTATTTGGGATAGATGATG_335	0	0	0	1	0.873	1.000000e+05	2.874173e-09
0	ATTTCTGGTATTACTTGTGCTCTTTGATGAG_320	0	0	0	1	0.873	1.000000e+05	2.874173e-09
0	ATTTGAATCTGAAGTTGCTTTATCTTTCTCA_76	0	0	0	1	0.079	1.000000e+05	6.709893e-10
0	ATTTGGGATAGATGATGATCTGTTCGAACCG_467	0	0	0	1	0.873	1.000000e+05	2.874173e-09
0	ATTTTAAAAAGAGTTTGTTTTGGTGTATTTA_308	0	0	0	1	0.873	1.000000e+05	2.874173e-09
0	ATTTTTTTGGTTAACTAATCTGAAAAAAAAC_305	0	0	0	1	0.873	1.000000e+05	2.874173e-09
0	CAAAACAAACTCTTTTTAAAATCACTAAAAA_310	0	0	0	1	0.873	1.000000e+05	2.874173e-09
0	CAAACTAGGATCTGCCAACTGTTGATTGGGA_189	0	0	0	1	0.079	1.000000e+05	2.115037e-09
0	CAAACTATTAGAAGAAAAACACAAGTTTCGG_112	0	0	0	1	0.079	1.000000e+05	1.138977e-09
0	CAAAGAGCACAAGTAATACCAGAAATACGAC_440	0	0	0	1	0.873	1.000000e+05	2.874173e-09
0	CAAATGCTAGTGCCTTAAAATCATCAGGTGG_99	0	0	0	1	0.079	1.000000e+05	5.784832e-10
0	CAAATGTCATGTAATAAAAGGGTGAAATGCG_78	0	0	0	1	0.873	1.000000e+05	1.962932e-10
0	CAACACAATTACAGCAAAATTTCTACAGCAA_215	0	0	0	1	0.889	1.000000e+05	9.644389e-10
0	CAACAGCTGTACGGATTTGAATCTGAAGTTG_75	0	0	0	1	0.079	1.000000e+05	6.709893e-10
0	CAACTGTTGATTGGGAATTCTATCAATGTCA_170	0	0	0	1	0.079	1.000000e+05	2.115037e-09
0	CAACTTCAAATGCTAGTGCCTTAAAATCATC_100	0	0	0	1	0.079	1.000000e+05	5.784832e-10
0	CAAGCTATTTGGGATAGATGATGATCTGTTC_404	0	0	0	1	0.873	1.000000e+05	2.874173e-09
0	CAAGTAATACCAGAAATACGACCAACGGCGA_453	0	0	0	1	0.873	1.000000e+05	2.874173e-09
0	CAAGTGAAAAATGGAGCATAAATTACATTTA_35	0	0	0	1	0.889	1.000000e+05	5.361026e-11
0	CAATTACTATTAACTTTTGAGTTTTTTTTCA_363	0	0	0	1	0.873	1.000000e+05	2.874173e-09
0	CACAAACTTAATCGTTGATCAGGCCAAAATC_84	0	0	0	1	0.175	1.000000e+05	8.883689e-10
0	CACAAGTAATACCAGAAATACGACCAACGGC_455	0	0	0	1	0.873	1.000000e+05	2.874173e-09
0	CACAATTACAGCAAAATTTCTACAGCAAAAA_214	0	0	0	1	0.889	1.000000e+05	9.644389e-10
0	CACCAAAACAAACTCTTTTTAAAATCACTAA_459	0	0	0	1	0.873	1.000000e+05	2.874173e-09
0	CACCGGTTCGAACAGATCATCATCTATCCCA_341	0	0	0	1	0.873	1.000000e+05	2.874173e-09
0	CACCTGATGATTTTAAGGCACTAGCATTTGA_110	0	0	0	1	0.079	1.000000e+05	5.784832e-10
0	CAGAAATACGACCAACGGCGAGGGATTTCTA_280	0	0	0	1	0.873	1.000000e+05	2.874173e-09
0	CAGACCGAAACTTGTGTTTTTCTTCTAATAG_116	0	0	0	1	0.079	1.000000e+05	1.138977e-09
0	CAGATCATCATCTATCCCAAATAGCTTGGCA_352	0	0	0	1	0.873	1.000000e+05	2.874173e-09
0	CAGCCAACACAATTACAGCAAAATTTCTACA_219	0	0	0	1	0.889	1.000000e+05	9.644389e-10
0	CATAAATACACCAAAACAAACTCTTTTTAAA_281	0	0	0	1	0.873	1.000000e+05	2.874173e-09
0	CATAAATTACATTTACGTTTATGTAACGTAA_23	0	0	0	1	0.889	1.000000e+05	5.361026e-11
0	CATAACCTAACCTATTTCTCAAGTCTCAACC_148	0	0	0	1	0.079	1.000000e+05	4.348531e-09
0	CATCAAAGAGCACAAGTAATACCAGAAATAC_416	0	0	0	1	0.873	1.000000e+05	2.874173e-09
0	CATCCAGACCGAAACTTGTGTTTTTCTTCTA_119	0	0	0	1	0.079	1.000000e+05	1.138977e-09
0	CATGACATGACATTGATAGAATTCCCAATCA_174	0	0	0	1	0.079	1.000000e+05	2.115037e-09
0	CATTCTTATATTTTGGTTTCTAAAACTATTA_360	0	0	0	1	0.873	1.000000e+05	2.874173e-09
0	CATTGATAGAATTCCCAATCAACAGTTGGCA_191	0	0	0	1	0.079	1.000000e+05	2.115037e-09
0	CCAAAACAAACTCTTTTTAAAATCACTAAAA_418	0	0	0	1	0.873	1.000000e+05	2.874173e-09
0	CCAAAATATAAGAATGGCAAAAACAAAGATC_414	0	0	0	1	0.873	1.000000e+05	2.874173e-09
0	CCAAAGATCACGGTAAATAGTAGTATTAGTA_489	0	0	0	1	0.905	1.000000e+05	1.990052e-09
0	CCAACTGTTGATTGGGAATTCTATCAATGTC_179	0	0	0	1	0.079	1.000000e+05	2.115037e-09
0	CCAGACCGAAACTTGTGTTTTTCTTCTAATA_123	0	0	0	1	0.079	1.000000e+05	1.138977e-09
0	CCATAACCTAACCTATTTCTCAAGTCTCAAC_147	0	0	0	1	0.079	1.000000e+05	4.348531e-09
0	CCCAATCAACAGTTGGCAGATCCTAGTTTGA_195	0	0	0	1	0.079	1.000000e+05	2.115037e-09
0	CCCTCGCCGTTGGTCGTATTTCTGGTATTAC_333	0	0	0	1	0.873	1.000000e+05	2.874173e-09
0	CCGGTTCGAACAGATCATCATCTATCCCAAA_393	0	0	0	1	0.873	1.000000e+05	2.874173e-09
0	CCGTCCCTCCAAATCCGTCTTACCAAAAAGC_255	0	0	0	1	0.190	1.000000e+05	3.438667e-09
0	CCGTTGGTCGTATTTCTGGTATTACTTGTGC_367	0	0	0	1	0.873	1.000000e+05	2.874173e-09
0	CCTAACCTATTTCTCAAGTCTCAACCAAATC_155	0	0	0	1	0.079	1.000000e+05	4.348531e-09
0	CCTACTCTTTTGCATGTTCCTATATATTTCA_137	0	0	0	1	0.079	1.000000e+05	4.348531e-09
0	CCTGAGAAAGATAAAGCAACTTCAGATTCAA_61	0	0	0	1	0.079	1.000000e+05	6.709893e-10
0	CCTGATGATTTTAAGGCACTAGCATTTGAAG_107	0	0	0	1	0.079	1.000000e+05	5.784832e-10
0	CCTGCATGACATGACATTGATAGAATTCCCA_177	0	0	0	1	0.079	1.000000e+05	2.115037e-09
0	CGAAACTTGTGTTTTTCTTCTAATAGTTTGC_113	0	0	0	1	0.079	1.000000e+05	1.138977e-09
0	CGAATCTAAAAATCAGCAAAAAAAAACTCAA_278	0	0	0	1	0.873	1.000000e+05	2.874173e-09
0	CGAGGCAGTCACCGGTTCGAACAGATCATCA_274	0	0	0	1	0.873	1.000000e+05	2.874173e-09
0	CGATGTATTATTCATAAGGAACGACATACTA_85	0	0	0	1	0.095	1.000000e+05	5.635940e-10
0	CGGATTTGAATCTGAAGTTGCTTTATCTTTC_74	0	0	0	1	0.079	1.000000e+05	6.709893e-10
0	CGGCGAAAATTAGGTTTACTAATTACCCAAA_8	0	0	0	1	0.905	1.000000e+05	9.276837e-11
0	CGGCGGAGGGAGAAACTCATCAAAGAGCACA_269	0	0	0	1	0.873	1.000000e+05	2.874173e-09
0	CGGTAGCAGGAAAAACTCATCAAGGAGCACC_457	0	0	0	1	0.873	1.000000e+05	2.874173e-09
0	CGTTACATAAACGTAAATGTAATTTATGCTC_12	0	0	0	1	0.889	1.000000e+05	5.361026e-11
0	CTAAAAATCAGCAAAAAAAAACTCAATCTCC_297	0	0	0	1	0.873	1.000000e+05	2.874173e-09
0	CTAACAAGTGAAAAATGGAGCATAAATTACA_26	0	0	0	1	0.889	1.000000e+05	5.361026e-11
0	CTAATCTGAAAAAAAACTCAAAAGTTAATAG_426	0	0	0	1	0.873	1.000000e+05	2.874173e-09
0	CTACTCTTTTGCATGTTCCTATATATTTCAA_149	0	0	0	1	0.079	1.000000e+05	4.348531e-09
0	CTAGGATCTGCCAACTGTTGATTGGGAATTC_187	0	0	0	1	0.079	1.000000e+05	2.115037e-09
0	CTATTTGGGATAGATGATGATCTGTTCGAAC_446	0	0	0	1	0.873	1.000000e+05	2.874173e-09
0	CTCCTTGATGAGTTTTTCCTGCTACCGCCTC_27	0	0	0	1	0.889	1.000000e+05	5.361026e-11
0	CTCTCCACCTGATGATTTTAAGGCACTAGCA_106	0	0	0	1	0.079	1.000000e+05	5.784832e-10
0	CTCTTATTTACTTGCATCCATTTAATTATTC_88	0	0	0	1	0.079	1.000000e+05	9.835792e-10
0	CTCTTTGATGAGTTTCTCCCTCCGCCGCCTC_349	0	0	0	1	0.873	1.000000e+05	2.874173e-09
0	CTCTTTTTAAAATCACTAAAAAAACTTAACA_290	0	0	0	1	0.873	1.000000e+05	2.874173e-09
0	CTGAAGTTGCTTTATCTTTCTCAGGTTTATA_4	0	0	0	1	0.111	1.000000e+05	2.191756e-11
0	CTGAGAAAGATAAAGCAACTTCAGATTCAAA_64	0	0	0	1	0.079	1.000000e+05	6.709893e-10
0	CTGCATGACATGACATTGATAGAATTCCCAA_180	0	0	0	1	0.079	1.000000e+05	2.115037e-09
0	CTGGTACTATTGGTGCTTCTTGATGAGTTTC_133	0	0	0	1	0.889	1.000000e+05	9.984814e-10
0	CTGGTATTACTTGTGCTCTTTGATGAGTTTC_366	0	0	0	1	0.873	1.000000e+05	2.874173e-09
0	CTGGTGCTCCTTGATGAGTTTTTCCTGCTAC_298	0	0	0	1	0.873	1.000000e+05	2.874173e-09
0	CTTATATTTTGGTTTCTAAAACTATTAAAAC_381	0	0	0	1	0.873	1.000000e+05	2.874173e-09
0	CTTGATGAGTTTTTCCTGCTACCGCCTCCTC_279	0	0	0	1	0.873	1.000000e+05	2.874173e-09
0	CTTGTGCTCTTTGATGAGTTTCTCCCTCCGC_470	0	0	0	1	0.873	1.000000e+05	2.874173e-09
0	CTTGTGTTTTTCTTCTAATAGTTTGCTCATA_128	0	0	0	1	0.079	1.000000e+05	1.138977e-09
0	CTTGTTTCTGTCCTACTCTTTTGCATGTTCC_162	0	0	0	1	0.079	1.000000e+05	4.348531e-09
0	CTTTTGAGTTTTTTTTCAGATTAGTTAACCA_340	0	0	0	1	0.873	1.000000e+05	2.874173e-09
0	GAAAAAAAACTCAAAAGTTAATAGTAATTGA_361	0	0	0	1	0.873	1.000000e+05	2.874173e-09
0	GAAAAATGAGGTCAAGTTGGAGGAGGCGGTA_289	0	0	0	1	0.873	1.000000e+05	2.874173e-09
0	GAAAACGGCGAAAATTAGGTTTACTAATTAC_243	0	0	0	1	0.889	1.000000e+05	4.632338e-09
0	GAAACCAAAATATAAGAATGGCAAAAACAAA_372	0	0	0	1	0.873	1.000000e+05	2.874173e-09
0	GAAATACGACCAACGGCGAGGGATTTCTACC_412	0	0	0	1	0.873	1.000000e+05	2.874173e-09
0	GAAATATATAGGAACATGCAAAAGAGTAGGA_159	0	0	0	1	0.079	1.000000e+05	4.348531e-09
0	GAAATTTTGCTGTAATTGTGTTGGCTGTAGC_218	0	0	0	1	0.889	1.000000e+05	9.644389e-10
0	GAACATGCAAAAGAGTAGGACAGAAACAAGA_139	0	0	0	1	0.079	1.000000e+05	4.348531e-09
0	GAAGAAAAACACAAGTTTCGGTCTGGATGTA_117	0	0	0	1	0.079	1.000000e+05	1.138977e-09
0	GAAGTCTAACAAGTGAAAAATGGAGCATAAA_21	0	0	0	1	0.889	1.000000e+05	5.361026e-11
0	GAAGTTGCTTTATCTTTCTCAGGTTTATACC_49	0	0	0	1	0.095	1.000000e+05	4.738695e-11
0	GAATAAAGCCCAACAAGTATTTATTTTGCCA_197	0	0	0	1	0.921	1.000000e+05	2.115037e-09
0	GACATGACATTGATAGAATTCCCAATCAACA_171	0	0	0	1	0.079	1.000000e+05	2.115037e-09
0	GAGAAACTCATCAAAGAGCACAAGTAATACC_288	0	0	0	1	0.873	1.000000e+05	2.874173e-09
0	GAGAAAGATAAAGCAACTTCAGATTCAAATC_69	0	0	0	1	0.079	1.000000e+05	6.709893e-10
0	GAGAGAAAACGGCGAAAATTAGGTTTACTAA_247	0	0	0	1	0.889	1.000000e+05	4.632338e-09
0	GAGATTGAGTTTTTTTTTGCTGATTTTTAGA_313	0	0	0	1	0.873	1.000000e+05	2.874173e-09
0	GAGCACAAGTAATACCAGAAATACGACCAAC_325	0	0	0	1	0.873	1.000000e+05	2.874173e-09
0	GAGGAGGCGGCGGAGGGAGAAACTCATCAAA_375	0	0	0	1	0.873	1.000000e+05	2.874173e-09
0	GAGGGAGAAACTCATCAAAGAGCACAAGTAA_387	0	0	0	1	0.873	1.000000e+05	2.874173e-09
0	GAGGTCAAGTTGGAGGAGGCGGTAGCAGGAA_424	0	0	0	1	0.873	1.000000e+05	2.874173e-09
0	GAGTTTGTTTTGGTGTATTTATGCCAAGCTA_368	0	0	0	1	0.873	1.000000e+05	2.874173e-09
0	GAGTTTTTTTTCAGATTAGTTAACCAAAAAA_434	0	0	0	1	0.873	1.000000e+05	2.874173e-09
0	GATAAAGCAACTTCAGATTCAAATCCGTACA_59	0	0	0	1	0.079	1.000000e+05	6.709893e-10
0	GATAGAATTCCCAATCAACAGTTGGCAGATC_196	0	0	0	1	0.079	1.000000e+05	2.115037e-09
0	GATCATCATCTATCCCAAATAGCTTGGCATA_407	0	0	0	1	0.873	1.000000e+05	2.874173e-09
0	GATCTCCCAACCATCCTCACTAGTCACTTCA_95	0	0	0	1	0.127	1.000000e+05	5.586260e-10
0	GATGAGTTTTTCCTGCTACCGCCTCCTCCAA_270	0	0	0	1	0.873	1.000000e+05	2.874173e-09
0	GATGTATTATTCATAAGGAACGACATACTAA_87	0	0	0	1	0.095	1.000000e+05	5.635940e-10
0	GATTATGAGCAAACTATTAGAAGAAAAACAC_129	0	0	0	1	0.079	1.000000e+05	1.138977e-09
0	GATTGGGAATTCTATCAATGTCATGTCATGC_175	0	0	0	1	0.079	1.000000e+05	2.115037e-09
0	GCAAAAAAAAACTCAATCTCCAAAAGAATGC_273	0	0	0	1	0.873	1.000000e+05	2.874173e-09
0	GCAGTCACCGGTTCGAACAGATCATCATCTA_339	0	0	0	1	0.873	1.000000e+05	2.874173e-09
0	GCATAAATACACCAAAACAAACTCTTTTTAA_283	0	0	0	1	0.873	1.000000e+05	2.874173e-09
0	GCATAAATTACATTTACGTTTATGTAACGTA_38	0	0	0	1	0.889	1.000000e+05	5.361026e-11
0	GCCATAACCTAACCTATTTCTCAAGTCTCAA_161	0	0	0	1	0.079	1.000000e+05	4.348531e-09
0	GCGGCGGAGGGAGAAACTCATCAAAGAGCAC_329	0	0	0	1	0.873	1.000000e+05	2.874173e-09
0	GCGGTAGCAGGAAAAACTCATCAAGGAGCAC_338	0	0	0	1	0.873	1.000000e+05	2.874173e-09
0	GCTATTTGGGATAGATGATGATCTGTTCGAA_449	0	0	0	1	0.873	1.000000e+05	2.874173e-09
0	GCTGTACGGATTTGAATCTGAAGTTGCTTTA_48	0	0	0	1	0.095	1.000000e+05	4.738695e-11
0	GCTTAATACCTTATTAGTTATTACCTTCTAC_509	0	0	0	1	0.095	1.000000e+05	2.972329e-09
0	GCTTGTTTTAATAGTTTTAGAAACCAAAATA_430	0	0	0	1	0.873	1.000000e+05	2.874173e-09
0	GGAAGTCTAACAAGTGAAAAATGGAGCATAA_41	0	0	0	1	0.889	1.000000e+05	5.361026e-11
0	GGAATAATTAAATGGATGCAAGTAAATAAGA_89	0	0	0	1	0.079	1.000000e+05	9.835792e-10
0	GGAGAAACTCATCAAAGAGCACAAGTAATAC_444	0	0	0	1	0.873	1.000000e+05	2.874173e-09
0	GGAGCATAAATTACATTTACGTTTATGTAAC_43	0	0	0	1	0.889	1.000000e+05	5.361026e-11
0	GGAGGAGGCGGTAGCAGGAAAAACTCATCAA_395	0	0	0	1	0.873	1.000000e+05	2.874173e-09
0	GGAGGCGGCGGAGGGAGAAACTCATCAAAGA_351	0	0	0	1	0.873	1.000000e+05	2.874173e-09
0	GGAGGCGGTAGCAGGAAAAACTCATCAAGGA_36	0	0	0	1	0.889	1.000000e+05	5.361026e-11
0	GGAGGGAGAAACTCATCAAAGAGCACAAGTA_294	0	0	0	1	0.873	1.000000e+05	2.874173e-09
0	GGATAGATGATGATCTGTTCGAACCGGTGAC_436	0	0	0	1	0.873	1.000000e+05	2.874173e-09
0	GGCATAAATACACCAAAACAAACTCTTTTTA_383	0	0	0	1	0.873	1.000000e+05	2.874173e-09
0	GGCCATAACCTAACCTATTTCTCAAGTCTCA_151	0	0	0	1	0.079	1.000000e+05	4.348531e-09
0	GGCGAAAATTAGGTTTACTAATTACCCAAAA_7	0	0	0	1	0.905	1.000000e+05	9.276837e-11
0	GGCGGAGGGAGAAACTCATCAAAGAGCACAA_344	0	0	0	1	0.873	1.000000e+05	2.874173e-09
0	GGCGGCGGAGGGAGAAACTCATCAAAGAGCA_309	0	0	0	1	0.873	1.000000e+05	2.874173e-09
0	GGCGGTAGCAGGAAAAACTCATCAAGGAGCA_423	0	0	0	1	0.873	1.000000e+05	2.874173e-09
0	GGGAATTCTATCAATGTCATGTCATGCAGGA_182	0	0	0	1	0.079	1.000000e+05	2.115037e-09
0	GGGAGAAACTCATCAAAGAGCACAAGTAATA_287	0	0	0	1	0.873	1.000000e+05	2.874173e-09
0	GGGATAGATGATGATCTGTTCGAACCGGTGA_402	0	0	0	1	0.873	1.000000e+05	2.874173e-09
0	GGTAGCAGGAAAAACTCATCAAGGAGCACCA_271	0	0	0	1	0.873	1.000000e+05	2.874173e-09
0	GGTCAAGTTGGAGGAGGCGGTAGCAGGAAAA_365	0	0	0	1	0.873	1.000000e+05	2.874173e-09
0	GGTGGAGACGTTGAAGACAATTCGAAGAAGA_54	0	0	0	1	0.095	1.000000e+05	1.326850e-10
0	GGTTCGAACAGATCATCATCTATCCCAAATA_432	0	0	0	1	0.873	1.000000e+05	2.874173e-09
0	GTAATTTATGCTCCATTTTTCACTTGTTAGA_11	0	0	0	1	0.889	1.000000e+05	5.361026e-11
0	GTATAAACCTGAGAAAGATAAAGCAACTTCA_46	0	0	0	1	0.095	1.000000e+05	4.738695e-11
0	GTCAAGTTGGAGGAGGCGGTAGCAGGAAAAA_318	0	0	0	1	0.873	1.000000e+05	2.874173e-09
0	GTCAGACAACAAAAGTCCCTATGAGGTATTA_473	0	0	0	1	0.159	1.000000e+05	6.193898e-10
0	GTCTAACAAGTGAAAAATGGAGCATAAATTA_30	0	0	0	1	0.889	1.000000e+05	5.361026e-11
0	GTTGATTGGGAATTCTATCAATGTCATGTCA_192	0	0	0	1	0.079	1.000000e+05	2.115037e-09
0	GTTTTAGAAACCAAAATATAAGAATGGCAAA_447	0	0	0	1	0.873	1.000000e+05	2.874173e-09
0	GTTTTAGAAACCAAATATAAGAATGGCAAAA_260	0	0	0	1	0.127	1.000000e+05	2.874173e-09
0	GTTTTTCCTGCTACCGCCTCCTCCAACTTGA_408	0	0	0	1	0.873	1.000000e+05	2.874173e-09
0	GTTTTTGCCATTCTTATATTTTGGTTTCTAA_306	0	0	0	1	0.873	1.000000e+05	2.874173e-09
0	TAAAAATCAGCAAAAAAAAACTCAATCTCCA_266	0	0	0	1	0.873	1.000000e+05	2.874173e-09
0	TAAATACTTGTTGGGCTTTATTCTTTGTTGA_206	0	0	0	1	0.921	1.000000e+05	2.115037e-09
0	TAAATTACATTTACGTTTATGTAACGTAAGA_37	0	0	0	1	0.889	1.000000e+05	5.361026e-11
0	TAAATTCGCATTTCACCCTTTTATTACATGA_83	0	0	0	1	0.873	1.000000e+05	1.962932e-10
0	TAACCTAACCTATTTCTCAAGTCTCAACCAA_153	0	0	0	1	0.079	1.000000e+05	4.348531e-09
0	TAACTAATCTGAAAAAAAACTCAAAAGTTAA_464	0	0	0	1	0.873	1.000000e+05	2.874173e-09
0	TAACTTTTGAGTTTTTTTTCAGATTAGTTAA_316	0	0	0	1	0.873	1.000000e+05	2.874173e-09
0	TAAGTTGAAATATATAGGAACATGCAAAAGA_138	0	0	0	1	0.079	1.000000e+05	4.348531e-09
0	TAATACCAGAAATACGACCAACGGCGAGGGA_452	0	0	0	1	0.873	1.000000e+05	2.874173e-09
0	TACAGCCAACACAATTACAGCAAAATTTCTA_220	0	0	0	1	0.889	1.000000e+05	9.644389e-10
0	TACTTGTTGGGCTTTATTCTTTGTTGAGATA_200	0	0	0	1	0.921	1.000000e+05	2.115037e-09
0	TAGAAACCAAAATATAAGAATGGCAAAAACA_388	0	0	0	1	0.873	1.000000e+05	2.874173e-09
0	TAGGAACATGCAAAAGAGTAGGACAGAAACA_154	0	0	0	1	0.079	1.000000e+05	4.348531e-09
0	TAGGCTAGATTATGAGCAAACTATTAGAAGA_2	0	0	0	1	0.079	1.000000e+05	2.044126e-11
0	TAGTTTTAGAAACCAAAATATAAGAATGGCA_450	0	0	0	1	0.873	1.000000e+05	2.874173e-09
0	TAGTTTTAGAAACCAAATATAAGAATGGCAA_257	0	0	0	1	0.127	1.000000e+05	2.874173e-09
0	TATAGGAACATGCAAAAGAGTAGGACAGAAA_157	0	0	0	1	0.079	1.000000e+05	4.348531e-09
0	TATATAGGAACATGCAAAAGAGTAGGACAGA_165	0	0	0	1	0.079	1.000000e+05	4.348531e-09
0	TATATTTTGGTTTCTAAAACTATTAAAACAA_397	0	0	0	1	0.873	1.000000e+05	2.874173e-09
0	TATGCTCCATTTTTCACTTGTTAGACTTCCA_40	0	0	0	1	0.889	1.000000e+05	5.361026e-11
0	TATTTCTGGTATTACTTGTGCTCTTTGATGA_433	0	0	0	1	0.873	1.000000e+05	2.874173e-09
0	TATTTTTTTGGTTAACTAATCTGAAAAAAAA_400	0	0	0	1	0.873	1.000000e+05	2.874173e-09
0	TCAAAGAGCACAAGTAATACCAGAAATACGA_437	0	0	0	1	0.873	1.000000e+05	2.874173e-09
0	TCAGCAAAAAAAAACTCAATCTCCAAAAGAA_321	0	0	0	1	0.873	1.000000e+05	2.874173e-09
0	TCATCATCTATCCCAAATAGCTTGGCATAAA_312	0	0	0	1	0.873	1.000000e+05	2.874173e-09
0	TCCTGCTACCGCCTCCTCCAACTTGACCTCA_350	0	0	0	1	0.873	1.000000e+05	2.874173e-09
0	TCTGCCAACTGTTGATTGGGAATTCTATCAA_181	0	0	0	1	0.079	1.000000e+05	2.115037e-09
0	TCTTATATTTTGGTTTCTAAAACTATTAAAA_445	0	0	0	1	0.873	1.000000e+05	2.874173e-09
0	TGAGTTTTTTTTCAGATTAGTTAACCAAAAA_384	0	0	0	1	0.873	1.000000e+05	2.874173e-09
0	TGATGAGTTTTTCCTGCTACCGCCTCCTCCA_292	0	0	0	1	0.873	1.000000e+05	2.874173e-09
0	TGGAGCATAAATTACATTTACGTTTATGTAA_31	0	0	0	1	0.889	1.000000e+05	5.361026e-11
0	TGTTTTAATAGTTTTAGAAACCAAAATATAA_419	0	0	0	1	0.873	1.000000e+05	2.874173e-09
0	TTATGAGCAAACTATTAGAAGAAAAACACAA_124	0	0	0	1	0.079	1.000000e+05	1.138977e-09
0	TTCTTATATTTTGGTTTCTAAAACTATTAAA_379	0	0	0	1	0.873	1.000000e+05	2.874173e-09
0	TTGAGTTTTTTTTCAGATTAGTTAACCAAAA_442	0	0	0	1	0.873	1.000000e+05	2.874173e-09
0	TTGGTTAACTAATCTGAAAAAAAACTCAAAA_301	0	0	0	1	0.873	1.000000e+05	2.874173e-09
0	TTTAGAAACCAAAATATAAGAATGGCAAAAA_392	0	0	0	1	0.873	1.000000e+05	2.874173e-09
0	TTTGAGTTTTTTTTCAGATTAGTTAACCAAA_357	0	0	0	1	0.873	1.000000e+05	2.874173e-09
0	TTTTAGAAACCAAAATATAAGAATGGCAAAA_331	0	0	0	1	0.873	1.000000e+05	2.874173e-09
0	TTTTAGAAACCAAATATAAGAATGGCAAAAA_256	0	0	0	1	0.127	1.000000e+05	2.874173e-09
