## Supplementary material for "Finding genetic variants in plants without complete genomes": Dataset S1: original_phenotype_values.txt

accession_id	phenotype_value
7000	0.11
6897	0
6992	0
6899	0.23
6709	0
6901	0
5837	0.11
6903	0.35
6904	0
7063	0.09
8275	0.01
6907	0
5726	0.04
6909	0.21
8233	0.22
7102	0.12
7104	0.21
5867	0.4
8283	0.17
7111	0
6016	0
7123	0
6916	0.17
9941	0
6919	0.07
7147	0.1
430	0.07
8214	0
7164	0
8235	0.21
8423	0.06
8312	0.06
8314	0.02
6927	0.07
7743	0.02
6929	0
6932	0.22
8241	0.05
8326	0.06
6933	0.03
6042	0
7521	0.54
7520	0.27
8334	0.09
6936	0.13
8337	0.01
7522	0.04
6937	0.02
8343	0.1
6945	0
7519	0.05
7282	0.13
8351	0.01
7288	0.39
8354	0.27
7296	0.27
7526	0.05
7523	0.03
7306	0
6951	0.03
6956	0.08
6957	0.04
8365	0
6866	0.08
8369	0
7524	0.06
7514	0
7323	0.05
8247	0.17
8376	0
8378	0
10015	0.05
6963	0
6966	0
8387	0.01
7346	0.01
7347	0.21
7349	0.33
6968	0.04
6969	0.02
6243	0
6971	0.01
6972	0.09
8395	0.53
6973	0
6975	0.56
6976	0.01
9057	0.13
7477	0.09
6980	0
7416	0
6984	0.29
6985	0.15
7418	0
