## Supplementary material for "Finding genetic variants in plants without complete genomes": Dataset S1: snps_pass_5percent_threshold_GEMMA_results.txt

chr	rs	ps	n_miss	allele1	allele0	af	l_mle	p_lrt
1	.	10308830	8	T	C	0.109	1.000000e+05	1.102177e-08
1	.	12663714	5	G	A	0.103	1.000000e+05	1.582774e-08
2	.	14536528	4	T	C	0.102	1.000000e+05	3.408551e-09
3	.	8295527	6	G	C	0.140	1.000000e+05	4.306969e-10
3	.	8299525	4	T	G	0.136	1.000000e+05	3.517931e-09
3	.	8299526	5	T	G	0.121	1.000000e+05	5.037429e-11
4	.	6333790	4	T	C	0.102	1.000000e+05	1.642812e-08
5	.	4618966	2	A	G	0.082	1.000000e+05	2.987636e-09
5	.	4618969	1	C	T	0.081	1.000000e+05	2.252290e-09
