## Supplementary material for "Finding genetic variants in plants without complete genomes": Dataset S1: used_phenotype_values.txt

accession_id	phenotype_value
7000	0.11
6897	0
6992	0
5837	0.11
6903	0.35
6904	0
7063	0.09
6907	0
5726	0.04
6909	0.21
8233	0.22
7102	0.12
5867	0.4
8283	0.17
7111	0
6919	0.07
7147	0.1
430	0.07
8214	0
7164	0
8235	0.21
8312	0.06
6927	0.07
6929	0
6932	0.22
8241	0.05
8326	0.06
6933	0.03
6042	0
7521	0.54
7520	0.27
8334	0.09
8337	0.01
8343	0.1
6945	0
7282	0.13
8351	0.01
7288	0.39
8354	0.27
7296	0.27
6951	0.03
6956	0.08
6957	0.04
8365	0
7514	0
7323	0.05
8376	0
6963	0
6966	0
7346	0.01
7347	0.21
7349	0.33
6969	0.02
6243	0
6971	0.01
6973	0
6975	0.56
6976	0.01
9057	0.13
7477	0.09
7416	0
6984	0.29
7418	0
