## Supplementary material for "Finding genetic variants in plants without complete genomes": Dataset S1: kmers_pass_5percent_threshold_GEMMA_results.txt

chr	rs	ps	n_miss	allele1	allele0	af	l_mle	p_lrt
0	AAAAAAAAATCATAACAATATATAAATATAG_35	0	0	0	1	0.111	1.000000e+05	1.255908e-09
0	AAAAAAATGGATCGATGATTAACATTTAAAC_1	0	0	0	1	0.095	1.000000e+05	3.375172e-11
0	AAAATATCCCCAATTCCACCTCAAAGATCAT_25	0	0	0	1	0.095	1.000000e+05	1.097839e-09
0	AAAATTTTAGTCGACGTAAGCAATAAATATA_11	0	0	0	1	0.222	1.000000e+05	8.140738e-11
0	AAATACATAATATAGTCATGAAAATTTCAAG_32	0	0	0	1	0.095	1.000000e+05	1.213904e-09
0	AAATTAATGCAAGTAGTGATATCAACTTCAG_12	0	0	0	1	0.159	1.000000e+05	1.852872e-10
0	AAGTTGAAAATATCCCCAATTCCACCTCAAA_27	0	0	0	1	0.095	1.000000e+05	1.097839e-09
0	AATAAATACATAATATAGTCATGAAAATTTC_33	0	0	0	1	0.095	1.000000e+05	1.213904e-09
0	AATACATAATATAGTCATGAAAATTTCAAGT_30	0	0	0	1	0.095	1.000000e+05	1.213904e-09
0	AATATTCTTATTTAACTATATCATACTAAAA_10	0	0	0	1	0.111	1.000000e+05	2.284405e-09
0	ACCGTTGCCCAGTTCATGTAATAAATCCAAC_37	0	0	0	1	0.127	1.000000e+05	2.096777e-09
0	AGTTGAAAATATCCCCAATTCCACCTCAAAG_24	0	0	0	1	0.095	1.000000e+05	1.097839e-09
0	ATAAATACATAATATAGTCATGAAAATTTCA_34	0	0	0	1	0.095	1.000000e+05	1.213904e-09
0	ATAAATGGCTTTTTGGTAAGACGGATTTGGA_41	0	0	0	1	0.159	1.000000e+05	7.957536e-10
0	ATATTCTTATTTAACTATATCATACTAAAAA_7	0	0	0	1	0.111	1.000000e+05	2.284405e-09
0	ATCCATTAGTTGATACATAATTACATTTATC_2	0	0	0	1	0.079	1.000000e+05	6.431126e-11
0	ATCTTTGAGGTGGAATTGGGGATATTTTCAA_26	0	0	0	1	0.095	1.000000e+05	1.097839e-09
0	ATTTTAATATTTTAATTCTTTTCAAAAAAAC_16	0	0	0	1	0.095	1.000000e+05	3.786040e-10
0	CATTTTAATATTTTAATTCTTTTCAAAAAAA_15	0	0	0	1	0.095	1.000000e+05	3.786040e-10
0	CCGTTGCCCAGTTCATGTAATAAATCCAACC_39	0	0	0	1	0.127	1.000000e+05	2.096777e-09
0	CGGTTGGATTTATTACATGAACTGGGCAACG_36	0	0	0	1	0.127	1.000000e+05	2.096777e-09
0	CTCCAAATCCGTCTTACCAAAAAGCCATTTA_42	0	0	0	1	0.159	1.000000e+05	7.957536e-10
0	CTGACCGTTGCCCAGTTCATGTAATAAATCC_14	0	0	0	1	0.127	1.000000e+05	8.648404e-10
0	CTTATTATCATATATGGATAACTTGTACAAA_20	0	0	0	1	0.079	1.000000e+05	5.280406e-10
0	CTTTGTACAAGTTATCCATATATGATAATAA_22	0	0	0	1	0.079	1.000000e+05	5.280406e-10
0	GAAAATATCCCCAATTCCACCTCAAAGATCA_23	0	0	0	1	0.095	1.000000e+05	1.097839e-09
0	GAATATTCTTATTTAACTATATCATACTAAA_8	0	0	0	1	0.111	1.000000e+05	2.284405e-09
0	GACCGTTGCCCAGTTCATGTAATAAATCCAA_38	0	0	0	1	0.127	1.000000e+05	2.096777e-09
0	GATCTTTGAGGTGGAATTGGGGATATTTTCA_28	0	0	0	1	0.095	1.000000e+05	1.097839e-09
0	GGTCTTATTATCATATATGGATAACTTGTAC_5	0	0	0	1	0.095	1.000000e+05	1.500387e-09
0	GTCTTATTATCATATATGGATAACTTGTACA_6	0	0	0	1	0.095	1.000000e+05	1.500387e-09
0	GTTGAAAATATCCCCAATTCCACCTCAAAGA_29	0	0	0	1	0.095	1.000000e+05	1.097839e-09
0	TAAATACATAATATAGTCATGAAAATTTCAA_31	0	0	0	1	0.095	1.000000e+05	1.213904e-09
0	TACAAGTTATCCATATATGATAATAAGACCA_4	0	0	0	1	0.095	1.000000e+05	1.500387e-09
0	TATAGTTCGTTAATTTTCCAAAACACCTAAA_18	0	0	0	1	0.079	1.000000e+05	1.405569e-09
0	TCCATTAGTTGATACATAATTACATTTATCA_3	0	0	0	1	0.079	1.000000e+05	6.431126e-11
0	TCTTATTATCATATATGGATAACTTGTACAA_21	0	0	0	1	0.079	1.000000e+05	5.280406e-10
0	TGAATATTCTTATTTAACTATATCATACTAA_9	0	0	0	1	0.111	1.000000e+05	2.284405e-09
0	TGACCGTTGCCCAGTTCATGTAATAAATCCA_13	0	0	0	1	0.127	1.000000e+05	8.648404e-10
0	TGTTTTTTTGAAAAGAATTAAAATATTAAAA_17	0	0	0	1	0.095	1.000000e+05	3.786040e-10
