## Supplementary material for "Finding genetic variants in plants without complete genomes": Dataset S1: original_phenotype_values.txt

accession_id	phenotype_value
7000	0
6897	0
6992	0
6899	0.1
6709	0
6901	0
5837	0.29
6903	0.24
6904	0.01
7063	0.28
8275	0
6907	0
5726	0.13
6909	0.13
8233	0.23
7102	0.07
7104	0.34
5867	0.58
8283	0.08
7111	0
6016	0
7123	0
6916	0.03
9941	0
6919	0
7147	0
430	0.09
8214	0
7164	0
8235	0.03
8423	0.02
8312	0.09
8314	0.04
6927	0.04
7743	0.23
6929	0.01
6932	0.43
8241	0.03
8326	0.03
6933	0.01
6042	0
7521	0.31
7520	0.16
8334	0
6936	0.41
8337	0.01
7522	0.08
6937	0.03
8343	0.13
6945	0.01
7519	0.04
7282	0.18
8351	0.02
7288	0.46
8354	0.37
7296	0.4
7526	0.04
7523	0.07
7306	0.01
6951	0.07
6956	0.02
6957	0
8365	0
6866	0
8369	0.32
7524	0.06
7514	0.03
7323	0.36
8247	0.12
8376	0
8378	0.02
10015	0.01
6963	0.02
6966	0.07
8387	0.08
7346	0
7347	0.14
7349	0.48
6968	0.06
6969	0.02
6243	0
6971	0.01
6972	0.21
8395	0.45
6973	0.02
6975	0.76
6976	0
9057	0.33
7477	0.39
6980	0.07
7416	0
6984	0.62
6985	0
7418	0
