## Supplementary material for "Finding genetic variants in plants without complete genomes": Dataset S1: snps_pass_5percent_threshold_GEMMA_results.txt

chr	rs	ps	n_miss	allele1	allele0	af	l_mle	p_lrt
1	.	17540227	1	A	C	0.081	1.000000e+05	2.644073e-08
4	.	2137715	9	T	C	0.093	1.000000e+05	1.675055e-08
5	.	16771825	8	C	G	0.109	1.000000e+05	3.112033e-09
