## Supplementary material for "Finding genetic variants in plants without complete genomes": Dataset S1: snps_pass_10percent_threshold_GEMMA_results.txt

chr	rs	ps	n_miss	allele1	allele0	af	l_mle	p_lrt
1	.	12476903	18	A	T	0.089	1.000000e+05	1.226276e-07
1	.	17540227	1	A	C	0.081	1.000000e+05	2.644073e-08
1	.	23119389	30	A	G	0.091	1.000000e+05	8.097891e-08
4	.	2137715	9	T	C	0.093	1.000000e+05	1.675055e-08
4	.	2141970	14	G	C	0.082	1.000000e+05	7.619379e-08
4	.	5988151	30	A	G	0.091	1.000000e+05	8.097891e-08
4	.	5988381	30	T	C	0.091	1.000000e+05	9.236881e-08
5	.	16771825	8	C	G	0.109	1.000000e+05	3.112033e-09
