## Supplementary material for "Finding genetic variants in plants without complete genomes": Dataset S1: used_phenotype_values.txt

accession_id	phenotype_value
7000	0
6897	0
6992	0
5837	0.29
6903	0.24
6904	0.01
7063	0.28
6907	0
5726	0.13
6909	0.13
8233	0.23
7102	0.07
5867	0.58
8283	0.08
7111	0
6919	0
7147	0
430	0.09
8214	0
7164	0
8235	0.03
8312	0.09
6927	0.04
6929	0.01
6932	0.43
8241	0.03
8326	0.03
6933	0.01
6042	0
7521	0.31
7520	0.16
8334	0
8337	0.01
8343	0.13
6945	0.01
7282	0.18
8351	0.02
7288	0.46
8354	0.37
7296	0.4
6951	0.07
6956	0.02
6957	0
8365	0
7514	0.03
7323	0.36
8376	0
6963	0.02
6966	0.07
7346	0
7347	0.14
7349	0.48
6969	0.02
6243	0
6971	0.01
6973	0.02
6975	0.76
6976	0
9057	0.33
7477	0.39
7416	0
6984	0.62
7418	0
