## Supplementary material for "Finding genetic variants in plants without complete genomes": Dataset S1: original_phenotype_values.txt

accession_id	phenotype_value
7000	0
6897	0
6992	0
6899	0
6709	0
6901	0
5837	0.14
6903	0.12
6904	0
7063	0
8275	0.01
6907	0
5726	0.44
6909	0
8233	0.01
7102	0.01
7104	0
5867	0.01
8283	0
7111	0
6016	0.06
7123	0.03
6916	0
9941	0
6919	0
7147	0.07
430	0
8214	0
7164	0
8235	0.08
8423	0
8312	0
8314	0
6927	0.02
7743	0
6929	0
6932	0.02
8241	0.02
8326	0
6933	0.02
6042	0.04
7521	0.15
7520	0.02
8334	0
6936	0.13
8337	0
7522	0
6937	0
8343	0
6945	0
7519	0.23
7282	0
8351	0
7288	0.07
8354	0
7296	0.05
7526	0.07
7523	0.01
7306	0.23
6951	0
6956	0.02
6957	0
8365	0.07
6866	0
8369	0.14
7524	0.07
7514	0.09
7323	0.05
8247	0
8376	0.06
8378	0
10015	0
6963	0
6966	0
8387	0
7346	0
7347	0.02
7349	0.18
6968	0.09
6969	0.01
6243	0
6971	0
6972	0.02
8395	0.14
6973	0
6975	0.13
6976	0.03
9057	0
7477	0.06
6980	0
7416	0
6984	0.01
6985	0
7418	0
