## Supplementary material for "Finding genetic variants in plants without complete genomes": Dataset S1: used_phenotype_values.txt

accession_id	phenotype_value
7000	0
6897	0
6992	0
5837	0.14
6903	0.12
6904	0
7063	0
6907	0
5726	0.44
6909	0
8233	0.01
7102	0.01
5867	0.01
8283	0
7111	0
6919	0
7147	0.07
430	0
8214	0
7164	0
8235	0.08
8312	0
6927	0.02
6929	0
6932	0.02
8241	0.02
8326	0
6933	0.02
6042	0.04
7521	0.15
7520	0.02
8334	0
8337	0
8343	0
6945	0
7282	0
8351	0
7288	0.07
8354	0
7296	0.05
6951	0
6956	0.02
6957	0
8365	0.07
7514	0.09
7323	0.05
8376	0.06
6963	0
6966	0
7346	0
7347	0.02
7349	0.18
6969	0.01
6243	0
6971	0
6973	0
6975	0.13
6976	0.03
9057	0
7477	0.06
7416	0
6984	0.01
7418	0
