## Supplementary material for "Finding genetic variants in plants without complete genomes": Dataset S1: kmers_pass_5percent_threshold_GEMMA_results.txt

chr	rs	ps	n_miss	allele1	allele0	af	l_mle	p_lrt
0	AAAAAAAAAAAAAGGAATCAAATTCCAGAAA_468	0	0	0	1	0.921	1.000000e+05	1.668422e-09
0	AAAAGACAGGCGGTGGAGGAGAGTGGACAGG_178	0	0	0	1	0.841	1.000000e+05	5.246417e-10
0	AAAGACAGGCGGTGGAGGAGAGTGGACAGGT_37	0	0	0	1	0.857	1.000000e+05	2.208331e-11
0	AAATGAGTTTCTTTAAATCATACATTACATT_2	0	0	0	1	0.079	1.000000e+05	1.216673e-10
0	AACAACAAATTATCTATCGTTTGGTTAAAAA_22	0	0	0	1	0.079	1.000000e-05	1.072093e-09
0	AACCGCTCTCTTCTAATATTTAAATAAGGAG_400	0	0	0	1	0.921	1.000000e+05	1.690500e-09
0	AACCTGCGCGACCTCTTCGATCAGACCTCGC_25	0	0	0	1	0.921	1.000000e-05	1.072095e-09
0	AAGACAGGCGGTGGAGGAGAGTGGACAGGTG_115	0	0	0	1	0.841	1.000000e+05	3.444881e-10
0	AAGAGGCAGAAGATGCTGGTCAAGTCGCGAA_16	0	0	0	1	0.079	1.000000e+05	1.989285e-10
0	ACAGGCGGTGGAGGAGAGTGGACAGGTGGGG_117	0	0	0	1	0.841	1.000000e+05	3.444881e-10
0	ACCAGCACTAATGCACTGGATCCCATCAGAG_113	0	0	0	1	0.905	1.000000e+05	1.510706e-09
0	ACCTGCGCGACCTCTTCGATCAGACCTCGCT_26	0	0	0	1	0.921	1.000000e-05	1.072095e-09
0	ACGAAAAAAAAAAAAAAAATACAGAATAAAA_8	0	0	0	1	0.873	1.000000e+05	1.026657e-11
0	ACTATATTCAATACCATGAAAATGTGACGAA_42	0	0	0	1	0.095	1.000000e+05	1.596801e-10
0	ACTGCAGCTACAATGGCCTGAATGCCAAAGT_294	0	0	0	1	0.905	1.000000e+05	5.333895e-10
0	ACTTAAATGAGTTTCTTTAAATCATACATTA_4	0	0	0	1	0.079	1.000000e+05	1.216673e-10
0	ACTTGACCAGCATCTTCTGCCTCTTCCGAAG_12	0	0	0	1	0.079	1.000000e+05	1.989285e-10
0	AGAAGGATGGTTAGCGTTTTGGAGTCCAATA_23	0	0	0	1	0.921	1.000000e+05	4.088240e-10
0	AGACAGGCGGTGGAGGAGAGTGGACAGGTGG_114	0	0	0	1	0.841	1.000000e+05	3.444881e-10
0	AGAGGCAGAAGATGCTGGTCAAGTCGCGAAG_18	0	0	0	1	0.079	1.000000e+05	1.989285e-10
0	AGCGCAGCGAGGTCTGATCGAAGAGGTCGCG_31	0	0	0	1	0.921	1.000000e-05	1.072095e-09
0	AGGAAACACTACTTAGACTTTTAAGATCGAC_50	0	0	0	1	0.889	1.000000e+05	5.862010e-11
0	AGGTCTGATCGAAGAGGTCGCGCAGGTTGAA_28	0	0	0	1	0.921	1.000000e-05	1.072095e-09
0	AGTACACAAGCTTGTCGATCTTCTTGTTCCA_10	0	0	0	1	0.079	1.000000e+05	1.330846e-10
0	AGTTCGTCACATTTTCATGGTATTGAATATA_47	0	0	0	1	0.095	1.000000e+05	1.596801e-10
0	AGTTGTAGTTCGTCACATTTTCATGGTATTG_41	0	0	0	1	0.095	1.000000e+05	1.596801e-10
0	ATAAAAAAAAAAAAAAGATAAAAGGAGAAGA_81	0	0	0	1	0.889	1.000000e+05	2.515776e-10
0	ATATTCAATACCATGAAAATGTGACGAACTA_40	0	0	0	1	0.095	1.000000e+05	1.596801e-10
0	ATGTAATGTATGATTTAAAGAAACTCATTTA_3	0	0	0	1	0.079	1.000000e+05	1.216673e-10
0	ATGTTCTTTTTTTTTTTTCAATAAACTAATC_467	0	0	0	1	0.921	1.000000e+05	1.668422e-09
0	ATTAGTTTATTGAAAAAAAAAAAAGAACATA_465	0	0	0	1	0.921	1.000000e+05	1.668422e-09
0	ATTCAATACCATGAAAATGTGACGAACTACA_43	0	0	0	1	0.095	1.000000e+05	1.596801e-10
0	CAACCTGCGCGACCTCTTCGATCAGACCTCG_24	0	0	0	1	0.921	1.000000e-05	1.072095e-09
0	CAGCGAGGTCTGATCGAAGAGGTCGCGCAGG_27	0	0	0	1	0.921	1.000000e-05	1.072095e-09
0	CAGCGCAGCGAGGTCTGATCGAAGAGGTCGC_33	0	0	0	1	0.921	1.000000e-05	1.072095e-09
0	CAGGCGGTGGAGGAGAGTGGACAGGTGGGGG_118	0	0	0	1	0.841	1.000000e+05	3.444881e-10
0	CCAGCACTAATGCACTGGATCCCATCAGAGC_112	0	0	0	1	0.905	1.000000e+05	1.510706e-09
0	CCCACCTGTCCACTCTCCTCCACCGCCTGTC_116	0	0	0	1	0.841	1.000000e+05	3.444881e-10
0	CGAAAAAAAAAAAAAAAATACAGAATAAAAA_7	0	0	0	1	0.873	1.000000e+05	1.026657e-11
0	CGAAGGAGGAAGTACCGATGCTCCAAATAAA_51	0	0	0	1	0.079	1.000000e+05	4.950379e-10
0	CGACTTGACCAGCATCTTCTGCCTCTTCCGA_19	0	0	0	1	0.079	1.000000e+05	1.989285e-10
0	CGATTAGTTTATTGAAAAAAAAAAAAGAACA_464	0	0	0	1	0.921	1.000000e+05	1.668422e-09
0	CGATTGTACTTATTTACATAATTAACATGAG_1	0	0	0	1	0.079	1.000000e+05	5.538027e-11
0	CGCAGCGAGGTCTGATCGAAGAGGTCGCGCA_35	0	0	0	1	0.921	1.000000e-05	1.072095e-09
0	CGCGACTTGACCAGCATCTTCTGCCTCTTCC_21	0	0	0	1	0.079	1.000000e+05	1.989285e-10
0	CGGAAGAGGCAGAAGATGCTGGTCAAGTCGC_14	0	0	0	1	0.079	1.000000e+05	1.989285e-10
0	CGTCACATTTTCATGGTATTGAATATAGTAA_46	0	0	0	1	0.095	1.000000e+05	1.596801e-10
0	CTATATTCAATACCATGAAAATGTGACGAAC_38	0	0	0	1	0.095	1.000000e+05	1.596801e-10
0	CTATGTTCTTTTTTTTTTTTCAATAAACTAA_466	0	0	0	1	0.921	1.000000e+05	1.668422e-09
0	CTGCGCGACCTCTTCGATCAGACCTCGCTGC_32	0	0	0	1	0.921	1.000000e-05	1.072095e-09
0	CTGTCCACTCTCCTCCACCGCCTGTCTTTTC_180	0	0	0	1	0.841	1.000000e+05	5.246417e-10
0	CTTAAATGAGTTTCTTTAAATCATACATTAC_5	0	0	0	1	0.079	1.000000e+05	1.216673e-10
0	CTTGACCAGCATCTTCTGCCTCTTCCGAAGC_17	0	0	0	1	0.079	1.000000e+05	1.989285e-10
0	GAAGAGGCAGAAGATGCTGGTCAAGTCGCGA_20	0	0	0	1	0.079	1.000000e+05	1.989285e-10
0	GACGAAAAAAAAAAAAAAAATACAGAATAAA_83	0	0	0	1	0.857	1.000000e+05	6.481693e-10
0	GACTTGACCAGCATCTTCTGCCTCTTCCGAA_13	0	0	0	1	0.079	1.000000e+05	1.989285e-10
0	GAGGTCTGATCGAAGAGGTCGCGCAGGTTGA_30	0	0	0	1	0.921	1.000000e-05	1.072095e-09
0	GCGCAGCGAGGTCTGATCGAAGAGGTCGCGC_34	0	0	0	1	0.921	1.000000e-05	1.072095e-09
0	GGTCTGATCGAAGAGGTCGCGCAGGTTGAAC_29	0	0	0	1	0.921	1.000000e-05	1.072095e-09
0	GGTTCAACCTGCGCGACCTCTTCGATCAGAC_36	0	0	0	1	0.921	1.000000e-05	1.072095e-09
0	GTACACAAGCTTGTCGATCTTCTTGTTCCAA_9	0	0	0	1	0.079	1.000000e+05	1.330846e-10
0	GTAGTTCGTCACATTTTCATGGTATTGAATA_39	0	0	0	1	0.095	1.000000e+05	1.596801e-10
0	GTCACATTTTCATGGTATTGAATATAGTAAA_44	0	0	0	1	0.095	1.000000e+05	1.596801e-10
0	GTCTTCTCCTTTTATCTTTTTTTTTTTTTTA_82	0	0	0	1	0.889	1.000000e+05	2.515776e-10
0	GTTCTTTTTTTTTTTTCAATAAACTAATCGA_469	0	0	0	1	0.921	1.000000e+05	1.668422e-09
0	GTTGTAGTTCGTCACATTTTCATGGTATTGA_48	0	0	0	1	0.095	1.000000e+05	1.596801e-10
0	TAACAACAAATTATCTATCGTTTGGTTAAAA_15	0	0	0	1	0.079	1.000000e-05	1.072093e-09
0	TACTATATTCAATACCATGAAAATGTGACGA_45	0	0	0	1	0.095	1.000000e+05	1.596801e-10
0	TGAAAAGACAGGCGGTGGAGGAGAGTGGACA_179	0	0	0	1	0.841	1.000000e+05	6.153959e-10
0	TGTAATGTATGATTTAAAGAAACTCATTTAA_6	0	0	0	1	0.079	1.000000e+05	1.216673e-10
0	TTAACAACAAATTATCTATCGTTTGGTTAAA_11	0	0	0	1	0.079	1.000000e-05	1.072093e-09
0	TTCAATACCATGAAAATGTGACGAACTACAA_49	0	0	0	1	0.095	1.000000e+05	1.596801e-10
