## Supplementary material for "Finding genetic variants in plants without complete genomes": Dataset S1: kmers_pass_10percent_threshold_GEMMA_results.txt

chr	rs	ps	n_miss	allele1	allele0	af	l_mle	p_lrt
0	AAAAAAAAAAAAAGGAATCAAATTCCAGAAA_468	0	0	0	1	0.921	1.000000e+05	1.668422e-09
0	AAAAATTCGTTATCCCGTGAAACCAAACCAA_66	0	0	0	1	0.079	1.000000e+05	2.153662e-09
0	AAAAGACAGGCGGTGGAGGAGAGTGGACAGG_178	0	0	0	1	0.841	1.000000e+05	5.246417e-10
0	AAACTAGGTAACTTGGTCCTTATTAAAGATG_110	0	0	0	1	0.921	1.000000e+05	2.631523e-09
0	AAAGACAGGCGGTGGAGGAGAGTGGACAGGT_37	0	0	0	1	0.857	1.000000e+05	2.208331e-11
0	AAAGACATTTTAAAAATTCGTTATCCCGTGA_58	0	0	0	1	0.079	1.000000e+05	2.153662e-09
0	AAATGAGTTTCTTTAAATCATACATTACATT_2	0	0	0	1	0.079	1.000000e+05	1.216673e-10
0	AACAACAAATTATCTATCGTTTGGTTAAAAA_22	0	0	0	1	0.079	1.000000e-05	1.072093e-09
0	AACCGCTCTCTTCTAATATTTAAATAAGGAG_400	0	0	0	1	0.921	1.000000e+05	1.690500e-09
0	AACCTGCGCGACCTCTTCGATCAGACCTCGC_25	0	0	0	1	0.921	1.000000e-05	1.072095e-09
0	AACGAATTTTTAAAATGTCTTTCTAGCATTA_61	0	0	0	1	0.079	1.000000e+05	2.153662e-09
0	AACTAGGTAACTTGGTCCTTATTAAAGATGC_107	0	0	0	1	0.921	1.000000e+05	2.631523e-09
0	AAGACAGGCGGTGGAGGAGAGTGGACAGGTG_115	0	0	0	1	0.841	1.000000e+05	3.444881e-10
0	AAGACATTTTAAAAATTCGTTATCCCGTGAA_62	0	0	0	1	0.079	1.000000e+05	2.153662e-09
0	AAGAGGCAGAAGATGCTGGTCAAGTCGCGAA_16	0	0	0	1	0.079	1.000000e+05	1.989285e-10
0	AAGGACCAAGTTACCTAGTTTCTCTCGGCAC_86	0	0	0	1	0.921	1.000000e+05	2.631523e-09
0	AAGTTACCTAGTTTCTCTCGGCACATCAAAA_90	0	0	0	1	0.921	1.000000e+05	2.631523e-09
0	AATAAGGACCAAGTTACCTAGTTTCTCTCGG_104	0	0	0	1	0.921	1.000000e+05	2.631523e-09
0	AATGCTAGAAAGACATTTTAAAAATTCGTTA_52	0	0	0	1	0.079	1.000000e+05	2.153662e-09
0	AATTCTTGCCTGTGGTCAAACTAAATTCTGA_128	0	0	0	1	0.079	1.000000e+05	1.890428e-09
0	ACAGGCGGTGGAGGAGAGTGGACAGGTGGGG_117	0	0	0	1	0.841	1.000000e+05	3.444881e-10
0	ACATTTTAAAAATTCGTTATCCCGTGAAACC_64	0	0	0	1	0.079	1.000000e+05	2.153662e-09
0	ACCAAGTTACCTAGTTTCTCTCGGCACATCA_97	0	0	0	1	0.921	1.000000e+05	2.631523e-09
0	ACCAGCACTAATGCACTGGATCCCATCAGAG_113	0	0	0	1	0.905	1.000000e+05	1.510706e-09
0	ACCTGCGCGACCTCTTCGATCAGACCTCGCT_26	0	0	0	1	0.921	1.000000e-05	1.072095e-09
0	ACGAAAAAAAAAAAAAAAATACAGAATAAAA_8	0	0	0	1	0.873	1.000000e+05	1.026657e-11
0	ACGAATTTTTAAAATGTCTTTCTAGCATTAC_60	0	0	0	1	0.079	1.000000e+05	2.153662e-09
0	ACTAGGTAACTTGGTCCTTATTAAAGATGCG_88	0	0	0	1	0.921	1.000000e+05	2.631523e-09
0	ACTATATTCAATACCATGAAAATGTGACGAA_42	0	0	0	1	0.095	1.000000e+05	1.596801e-10
0	ACTGCAGCTACAATGGCCTGAATGCCAAAGT_294	0	0	0	1	0.905	1.000000e+05	5.333895e-10
0	ACTTAAATGAGTTTCTTTAAATCATACATTA_4	0	0	0	1	0.079	1.000000e+05	1.216673e-10
0	ACTTGACCAGCATCTTCTGCCTCTTCCGAAG_12	0	0	0	1	0.079	1.000000e+05	1.989285e-10
0	AGAAACTAGGTAACTTGGTCCTTATTAAAGA_87	0	0	0	1	0.921	1.000000e+05	2.631523e-09
0	AGAAGGATGGTTAGCGTTTTGGAGTCCAATA_23	0	0	0	1	0.921	1.000000e+05	4.088240e-10
0	AGACAGGCGGTGGAGGAGAGTGGACAGGTGG_114	0	0	0	1	0.841	1.000000e+05	3.444881e-10
0	AGACATTTTAAAAATTCGTTATCCCGTGAAA_59	0	0	0	1	0.079	1.000000e+05	2.153662e-09
0	AGAGAAACTAGGTAACTTGGTCCTTATTAAA_84	0	0	0	1	0.921	1.000000e+05	2.631523e-09
0	AGAGGCAGAAGATGCTGGTCAAGTCGCGAAG_18	0	0	0	1	0.079	1.000000e+05	1.989285e-10
0	AGCGCAGCGAGGTCTGATCGAAGAGGTCGCG_31	0	0	0	1	0.921	1.000000e-05	1.072095e-09
0	AGGAAACACTACTTAGACTTTTAAGATCGAC_50	0	0	0	1	0.889	1.000000e+05	5.862010e-11
0	AGGACCAAGTTACCTAGTTTCTCTCGGCACA_89	0	0	0	1	0.921	1.000000e+05	2.631523e-09
0	AGGTAACTTGGTCCTTATTAAAGATGCGACG_106	0	0	0	1	0.921	1.000000e+05	2.631523e-09
0	AGGTCTGATCGAAGAGGTCGCGCAGGTTGAA_28	0	0	0	1	0.921	1.000000e-05	1.072095e-09
0	AGTAATGCTAGAAAGACATTTTAAAAATTCG_56	0	0	0	1	0.079	1.000000e+05	2.153662e-09
0	AGTACACAAGCTTGTCGATCTTCTTGTTCCA_10	0	0	0	1	0.079	1.000000e+05	1.330846e-10
0	AGTTACCTAGTTTCTCTCGGCACATCAAAAC_94	0	0	0	1	0.921	1.000000e+05	2.631523e-09
0	AGTTCGTCACATTTTCATGGTATTGAATATA_47	0	0	0	1	0.095	1.000000e+05	1.596801e-10
0	AGTTGTAGTTCGTCACATTTTCATGGTATTG_41	0	0	0	1	0.095	1.000000e+05	1.596801e-10
0	ATAAAAAAAAAAAAAAGATAAAAGGAGAAGA_81	0	0	0	1	0.889	1.000000e+05	2.515776e-10
0	ATAACGAATTTTTAAAATGTCTTTCTAGCAT_63	0	0	0	1	0.079	1.000000e+05	2.153662e-09
0	ATAAGGACCAAGTTACCTAGTTTCTCTCGGC_101	0	0	0	1	0.921	1.000000e+05	2.631523e-09
0	ATATTCAATACCATGAAAATGTGACGAACTA_40	0	0	0	1	0.095	1.000000e+05	1.596801e-10
0	ATCTTTAATAAGGACCAAGTTACCTAGTTTC_93	0	0	0	1	0.921	1.000000e+05	2.631523e-09
0	ATGTAATGTATGATTTAAAGAAACTCATTTA_3	0	0	0	1	0.079	1.000000e+05	1.216673e-10
0	ATGTGCCGAGAGAAACTAGGTAACTTGGTCC_105	0	0	0	1	0.921	1.000000e+05	2.631523e-09
0	ATGTTCTTTTTTTTTTTTCAATAAACTAATC_467	0	0	0	1	0.921	1.000000e+05	1.668422e-09
0	ATTAGTTTATTGAAAAAAAAAAAAGAACATA_465	0	0	0	1	0.921	1.000000e+05	1.668422e-09
0	ATTATTAATTTATCAAGTATTAATTTATGGA_73	0	0	0	1	0.921	1.000000e+05	2.367356e-09
0	ATTCAATACCATGAAAATGTGACGAACTACA_43	0	0	0	1	0.095	1.000000e+05	1.596801e-10
0	ATTCTTGCCTGTGGTCAAACTAAATTCTGAA_143	0	0	0	1	0.079	1.000000e+05	1.890428e-09
0	CAACCTGCGCGACCTCTTCGATCAGACCTCG_24	0	0	0	1	0.921	1.000000e-05	1.072095e-09
0	CAAGTTACCTAGTTTCTCTCGGCACATCAAA_91	0	0	0	1	0.921	1.000000e+05	2.631523e-09
0	CACGGGATAACGAATTTTTAAAATGTCTTTC_55	0	0	0	1	0.079	1.000000e+05	2.153662e-09
0	CAGCGAGGTCTGATCGAAGAGGTCGCGCAGG_27	0	0	0	1	0.921	1.000000e-05	1.072095e-09
0	CAGCGCAGCGAGGTCTGATCGAAGAGGTCGC_33	0	0	0	1	0.921	1.000000e-05	1.072095e-09
0	CAGGCGGTGGAGGAGAGTGGACAGGTGGGGG_118	0	0	0	1	0.841	1.000000e+05	3.444881e-10
0	CCAAGTTACCTAGTTTCTCTCGGCACATCAA_92	0	0	0	1	0.921	1.000000e+05	2.631523e-09
0	CCAGCACTAATGCACTGGATCCCATCAGAGC_112	0	0	0	1	0.905	1.000000e+05	1.510706e-09
0	CCATAAATTAATACTTGATAAATTAATAATC_74	0	0	0	1	0.921	1.000000e+05	2.367356e-09
0	CCCACCTGTCCACTCTCCTCCACCGCCTGTC_116	0	0	0	1	0.841	1.000000e+05	3.444881e-10
0	CCGACTTTGGCAACACCATGAAAGCTTTGAG_1148	0	0	0	1	0.921	1.000000e+05	3.484682e-09
0	CGAAAAAAAAAAAAAAAATACAGAATAAAAA_7	0	0	0	1	0.873	1.000000e+05	1.026657e-11
0	CGAAGGAGGAAGTACCGATGCTCCAAATAAA_51	0	0	0	1	0.079	1.000000e+05	4.950379e-10
0	CGACTTGACCAGCATCTTCTGCCTCTTCCGA_19	0	0	0	1	0.079	1.000000e+05	1.989285e-10
0	CGAGAGAAACTAGGTAACTTGGTCCTTATTA_103	0	0	0	1	0.921	1.000000e+05	2.631523e-09
0	CGATTAGTTTATTGAAAAAAAAAAAAGAACA_464	0	0	0	1	0.921	1.000000e+05	1.668422e-09
0	CGATTGTACTTATTTACATAATTAACATGAG_1	0	0	0	1	0.079	1.000000e+05	5.538027e-11
0	CGCAGCGAGGTCTGATCGAAGAGGTCGCGCA_35	0	0	0	1	0.921	1.000000e-05	1.072095e-09
0	CGCGACTTGACCAGCATCTTCTGCCTCTTCC_21	0	0	0	1	0.079	1.000000e+05	1.989285e-10
0	CGGAAGAGGCAGAAGATGCTGGTCAAGTCGC_14	0	0	0	1	0.079	1.000000e+05	1.989285e-10
0	CGGGATAACGAATTTTTAAAATGTCTTTCTA_54	0	0	0	1	0.079	1.000000e+05	2.153662e-09
0	CGTCACATTTTCATGGTATTGAATATAGTAA_46	0	0	0	1	0.095	1.000000e+05	1.596801e-10
0	CTAGAAAGACATTTTAAAAATTCGTTATCCC_67	0	0	0	1	0.079	1.000000e+05	2.153662e-09
0	CTAGGTAACTTGGTCCTTATTAAAGATGCGA_85	0	0	0	1	0.921	1.000000e+05	2.631523e-09
0	CTATATTCAATACCATGAAAATGTGACGAAC_38	0	0	0	1	0.095	1.000000e+05	1.596801e-10
0	CTATGTTCTTTTTTTTTTTTCAATAAACTAA_466	0	0	0	1	0.921	1.000000e+05	1.668422e-09
0	CTGCGCGACCTCTTCGATCAGACCTCGCTGC_32	0	0	0	1	0.921	1.000000e-05	1.072095e-09
0	CTGTCCACTCTCCTCCACCGCCTGTCTTTTC_180	0	0	0	1	0.841	1.000000e+05	5.246417e-10
0	CTTAAATGAGTTTCTTTAAATCATACATTAC_5	0	0	0	1	0.079	1.000000e+05	1.216673e-10
0	CTTGACCAGCATCTTCTGCCTCTTCCGAAGC_17	0	0	0	1	0.079	1.000000e+05	1.989285e-10
0	CTTTAATAAGGACCAAGTTACCTAGTTTCTC_99	0	0	0	1	0.921	1.000000e+05	2.631523e-09
0	GAAGAGGCAGAAGATGCTGGTCAAGTCGCGA_20	0	0	0	1	0.079	1.000000e+05	1.989285e-10
0	GACATTTTAAAAATTCGTTATCCCGTGAAAC_68	0	0	0	1	0.079	1.000000e+05	2.153662e-09
0	GACCAAGTTACCTAGTTTCTCTCGGCACATC_100	0	0	0	1	0.921	1.000000e+05	2.631523e-09
0	GACGAAAAAAAAAAAAAAAATACAGAATAAA_83	0	0	0	1	0.857	1.000000e+05	6.481693e-10
0	GACTTGACCAGCATCTTCTGCCTCTTCCGAA_13	0	0	0	1	0.079	1.000000e+05	1.989285e-10
0	GAGAGAAACTAGGTAACTTGGTCCTTATTAA_95	0	0	0	1	0.921	1.000000e+05	2.631523e-09
0	GAGGTCTGATCGAAGAGGTCGCGCAGGTTGA_30	0	0	0	1	0.921	1.000000e-05	1.072095e-09
0	GATAACGAATTTTTAAAATGTCTTTCTAGCA_65	0	0	0	1	0.079	1.000000e+05	2.153662e-09
0	GCCCAGTCGTGCCCTCCCCTGAACGCTCGGA_322	0	0	0	1	0.921	1.000000e+05	3.616865e-09
0	GCGCAGCGAGGTCTGATCGAAGAGGTCGCGC_34	0	0	0	1	0.921	1.000000e-05	1.072095e-09
0	GCTAGAAAGACATTTTAAAAATTCGTTATCC_57	0	0	0	1	0.079	1.000000e+05	2.153662e-09
0	GGTAACTTGGTCCTTATTAAAGATGCGACGA_96	0	0	0	1	0.921	1.000000e+05	2.631523e-09
0	GGTCTGATCGAAGAGGTCGCGCAGGTTGAAC_29	0	0	0	1	0.921	1.000000e-05	1.072095e-09
0	GGTTCAACCTGCGCGACCTCTTCGATCAGAC_36	0	0	0	1	0.921	1.000000e-05	1.072095e-09
0	GGTTTTGATGTGCCGAGAGAAACTAGGTAAC_102	0	0	0	1	0.921	1.000000e+05	2.631523e-09
0	GTAACTTGGTCCTTATTAAAGATGCGACGAC_98	0	0	0	1	0.921	1.000000e+05	2.631523e-09
0	GTACACAAGCTTGTCGATCTTCTTGTTCCAA_9	0	0	0	1	0.079	1.000000e+05	1.330846e-10
0	GTAGTTCGTCACATTTTCATGGTATTGAATA_39	0	0	0	1	0.095	1.000000e+05	1.596801e-10
0	GTCACATTTTCATGGTATTGAATATAGTAAA_44	0	0	0	1	0.095	1.000000e+05	1.596801e-10
0	GTCGCATCTTTAATAAGGACCAAGTTACCTA_109	0	0	0	1	0.921	1.000000e+05	2.631523e-09
0	GTCTTCTCCTTTTATCTTTTTTTTTTTTTTA_82	0	0	0	1	0.889	1.000000e+05	2.515776e-10
0	GTTCTTTTTTTTTTTTCAATAAACTAATCGA_469	0	0	0	1	0.921	1.000000e+05	1.668422e-09
0	GTTGTAGTTCGTCACATTTTCATGGTATTGA_48	0	0	0	1	0.095	1.000000e+05	1.596801e-10
0	TAAAAATTCGTTATCCCGTGAAACCAAACCA_53	0	0	0	1	0.079	1.000000e+05	2.153662e-09
0	TAACAACAAATTATCTATCGTTTGGTTAAAA_15	0	0	0	1	0.079	1.000000e-05	1.072093e-09
0	TAAGGACCAAGTTACCTAGTTTCTCTCGGCA_108	0	0	0	1	0.921	1.000000e+05	2.631523e-09
0	TACTATATTCAATACCATGAAAATGTGACGA_45	0	0	0	1	0.095	1.000000e+05	1.596801e-10
0	TGAAAAGACAGGCGGTGGAGGAGAGTGGACA_179	0	0	0	1	0.841	1.000000e+05	6.153959e-10
0	TGTAATGTATGATTTAAAGAAACTCATTTAA_6	0	0	0	1	0.079	1.000000e+05	1.216673e-10
0	TTAACAACAAATTATCTATCGTTTGGTTAAA_11	0	0	0	1	0.079	1.000000e-05	1.072093e-09
0	TTCAATACCATGAAAATGTGACGAACTACAA_49	0	0	0	1	0.095	1.000000e+05	1.596801e-10
0	TTCTTGCCTGTGGTCAAACTAAATTCTGAAA_138	0	0	0	1	0.079	1.000000e+05	1.890428e-09
