## Supplementary material for "Finding genetic variants in plants without complete genomes": Dataset S1: snps_pass_10percent_threshold_GEMMA_results.txt

chr	rs	ps	n_miss	allele1	allele0	af	l_mle	p_lrt
1	.	4391294	0	G	A	0.079	1.000000e+05	1.252023e-07
1	.	11777132	16	A	C	0.149	1.000000e+05	1.290087e-07
1	.	12949885	13	A	G	0.080	1.000000e+05	3.387991e-10
1	.	12949902	13	T	C	0.080	1.000000e+05	3.429326e-10
1	.	12953506	13	A	G	0.080	1.000000e+05	5.548661e-10
1	.	22768880	29	G	A	0.088	1.000000e+05	8.355260e-08
1	.	24272214	6	T	A	0.105	1.000000e+05	4.907631e-08
1	.	24276445	23	C	G	0.125	1.000000e+05	1.537635e-08
2	.	6392072	22	G	A	0.098	1.000000e+05	1.483015e-08
2	.	6392105	22	T	C	0.098	1.000000e+05	1.668410e-08
3	.	8797074	4	A	T	0.153	1.000000e+05	9.961627e-08
3	.	9309924	16	G	T	0.149	1.000000e+05	3.837929e-08
3	.	11054398	27	A	G	0.083	1.000000e+05	7.426532e-08
3	.	11175628	19	T	C	0.091	1.000000e+05	3.498842e-08
3	.	12565792	13	A	G	0.080	1.000000e+05	6.974308e-08
3	.	12638084	5	T	C	0.086	1.000000e+05	4.156202e-09
3	.	12646793	4	C	T	0.085	1.000000e+05	2.734789e-09
3	.	16382376	16	T	A	0.149	1.000000e+05	7.711614e-08
3	.	16431028	21	A	C	0.095	1.000000e+05	8.218453e-08
4	.	3456791	30	A	G	0.091	1.000000e+05	5.551926e-08
4	.	3617492	28	G	A	0.086	1.000000e+05	5.235496e-08
4	.	3820251	13	A	G	0.100	1.000000e+05	4.176531e-08
4	.	3822732	28	A	T	0.086	1.000000e+05	4.680473e-08
4	.	3824161	15	A	G	0.083	1.000000e+05	2.564175e-08
4	.	4057083	18	A	G	0.089	1.000000e+05	3.221554e-09
4	.	4057084	18	C	G	0.089	1.000000e+05	3.221554e-09
4	.	5299007	18	G	T	0.111	1.000000e+05	7.406123e-09
4	.	9088488	20	T	C	0.093	1.000000e+05	5.378568e-08
4	.	14260449	31	A	T	0.094	1.000000e+05	1.093728e-10
4	.	14260490	30	C	T	0.091	1.000000e+05	1.143947e-10
4	.	14260513	29	A	G	0.088	1.000000e+05	1.300298e-10
4	.	14260582	30	T	C	0.091	1.000000e+05	1.127068e-10
4	.	14260611	31	C	T	0.094	1.000000e+05	8.864668e-11
4	.	14260769	27	C	G	0.083	1.000000e+05	7.995605e-11
4	.	14260876	31	G	C	0.094	1.000000e+05	1.253788e-10
4	.	14260951	30	C	T	0.091	1.000000e+05	7.107715e-11
4	.	14260957	29	T	C	0.088	1.000000e+05	8.327936e-11
4	.	14261251	30	A	C	0.091	1.000000e+05	1.127068e-10
4	.	14261302	30	A	G	0.091	1.000000e+05	1.127068e-10
4	.	14261305	30	G	A	0.091	1.000000e+05	1.127068e-10
4	.	17616376	10	G	A	0.094	1.000000e+05	1.378513e-07
4	.	17616377	10	T	C	0.094	1.000000e+05	1.378513e-07
5	.	12294927	28	A	G	0.086	1.000000e+05	2.722621e-08
5	.	14014546	3	C	T	0.083	1.000000e+05	2.798363e-09
5	.	14015195	21	T	A	0.095	1.000000e+05	1.652062e-08
5	.	16178020	2	G	C	0.082	1.000000e+05	2.737430e-08
5	.	16179595	2	A	G	0.082	1.000000e+05	4.343577e-08
