## Supplementary material for "Finding genetic variants in plants without complete genomes": Dataset S1: used_phenotype_values.txt

accession_id	phenotype_value
7000	0
6897	0
6992	0
5837	0.15
6903	0.05
6904	0.28
7063	0
6907	0
5726	0.06
6909	0
8233	0.03
7102	0
5867	0.05
8283	0.02
7111	0
6919	0
7147	0
430	0
8214	0
7164	0.03
8235	0
8312	0
6927	0.2
6929	0
6932	0.02
8241	0.03
8326	0
6933	0.02
6042	0.07
7521	0.04
7520	0
8334	0.01
8337	0
8343	0
6945	0.09
7282	0
8351	0
7288	0
8354	0.11
7296	0.06
6951	0
6956	0
6957	0
8365	0.07
7514	0.18
7323	0
8376	0
6963	0
6966	0
7346	0
7347	0
7349	0.06
6969	0
6243	0.01
6971	0
6973	0
6975	0.43
6976	0
9057	0
7477	0.2
7416	0
6984	0.05
7418	0
