## Supplementary material for "Finding genetic variants in plants without complete genomes": Dataset S1: kmers_pass_10percent_threshold_GEMMA_results.txt

chr	rs	ps	n_miss	allele1	allele0	af	l_mle	p_lrt
0	AAAAAAAAAAAAAAAAAAAACTGTTTTTCTG_346	0	0	0	1	0.825	1.000000e+05	2.570027e-10
0	AAAAAAAAAAAAAAAAAAACTGTTTTTCTGT_344	0	0	0	1	0.825	1.000000e+05	2.570027e-10
0	AAAAAAAAAAAAAAAAAACTGTTTTTCTGTA_345	0	0	0	1	0.825	1.000000e+05	2.570027e-10
0	AAAAAAAAAAAAAAAAACTGTTTTTCTGTAT_297	0	0	0	1	0.841	1.000000e+05	4.178604e-10
0	AAAAAAAAAAAAAAAACTGTTTTTCTGTATT_302	0	0	0	1	0.841	1.000000e+05	4.178604e-10
0	AAAAAAAAAAAAAAACTGTTTTTCTGTATTA_301	0	0	0	1	0.841	1.000000e+05	4.178604e-10
0	AAAAAAAAAAATAAAAAAAAATTTGTATTTT_164	0	0	0	1	0.841	1.000000e+05	2.869158e-10
0	AAAAAAAAAATAAAAAAAAATTTGTATTTTT_155	0	0	0	1	0.841	1.000000e+05	2.869158e-10
0	AAAAAAAAACTAATAGTTTATTAACTATATA_905	0	0	0	1	0.825	1.000000e+05	4.275842e-10
0	AAAAAAAAACTGTTTTTCTGTATTAATCACT_299	0	0	0	1	0.841	1.000000e+05	4.178604e-10
0	AAAAAAAAATAAAAAAAAATTTGTATTTTTG_166	0	0	0	1	0.841	1.000000e+05	2.869158e-10
0	AAAAAAAAATATTATTTTCTTATCACATAAA_847	0	0	0	1	0.746	1.000000e+05	2.883531e-10
0	AAAAAAAAATTGTTTTAAAATCGATGATTTT_1522	0	0	0	1	0.730	1.000000e+05	8.309379e-11
0	AAAAAAAACTGTTTTTCTGTATTAATCACTA_300	0	0	0	1	0.841	1.000000e+05	4.178604e-10
0	AAAAAAAATAAAAAAAAATTTGTATTTTTGG_165	0	0	0	1	0.841	1.000000e+05	2.869158e-10
0	AAAAAAAATATTATTTTCTTATCACATAAAA_848	0	0	0	1	0.746	1.000000e+05	2.883531e-10
0	AAAAAAAATTGTTTTAAAATCGATGATTTTT_1518	0	0	0	1	0.730	1.000000e+05	8.309379e-11
0	AAAAAAAATTTCTTCTAATCGTTTACTTGTT_1025	0	0	0	1	0.746	1.000000e+05	3.602669e-10
0	AAAAAAACATAAAATAACACATACATTTATA_384	0	0	0	1	0.889	1.000000e+05	3.138399e-09
0	AAAAAAACTGTTTTTCTGTATTAATCACTAA_298	0	0	0	1	0.841	1.000000e+05	4.178604e-10
0	AAAAAAATAAAAAAAAATTTGTATTTTTGGT_151	0	0	0	1	0.841	1.000000e+05	2.869158e-10
0	AAAAAAATAACTGATAGTCCTAGGAGTCAGG_3711	0	0	0	1	0.698	1.000000e+05	2.501512e-09
0	AAAAAAATATTATTTTCTTATCACATAAAAA_850	0	0	0	1	0.746	1.000000e+05	2.883531e-10
0	AAAAAAATTAAGTAGATCCATAAATGAAACG_1270	0	0	0	1	0.730	1.000000e+05	7.587739e-10
0	AAAAAAATTTCTTCTAATCGTTTACTTGTTT_1026	0	0	0	1	0.746	1.000000e+05	3.602669e-10
0	AAAAAACAATTGAGATGCATTTTTATTTTAA_287	0	0	0	1	0.873	1.000000e+05	3.214933e-10
0	AAAAAACATAAAATAACACATACATTTATAA_383	0	0	0	1	0.889	1.000000e+05	3.138399e-09
0	AAAAAAGATTTTTTAGCCACATTAGCTGATT_1061	0	0	0	1	0.810	1.000000e+05	4.553785e-10
0	AAAAAATAAAAAAAAATTTGTATTTTTGGTT_154	0	0	0	1	0.841	1.000000e+05	2.869158e-10
0	AAAAAATAACTGATAGTCCTAGGAGTCAGGA_3689	0	0	0	1	0.698	1.000000e+05	2.501512e-09
0	AAAAAATATTATTTTCTTATCACATAAAAAA_849	0	0	0	1	0.746	1.000000e+05	2.883531e-10
0	AAAAAATGGCTTAACGTCAGTGGTTTGTATT_3718	0	0	0	1	0.698	1.000000e+05	2.501512e-09
0	AAAAAATTAAGTAGATCCATAAATGAAACGC_1271	0	0	0	1	0.730	1.000000e+05	7.587739e-10
0	AAAAAATTTCTTCTAATCGTTTACTTGTTTC_1078	0	0	0	1	0.762	1.000000e+05	1.231357e-09
0	AAAAACAATTGAGATGCATTTTTATTTTAAA_291	0	0	0	1	0.873	1.000000e+05	3.214933e-10
0	AAAAACATAACAAAAAACAAATTCACGAAGT_862	0	0	0	1	0.778	1.000000e+05	5.911931e-10
0	AAAAACGAATTTTATTTTTTTGTTTCTCTTG_407	0	0	0	1	0.921	1.000000e+05	3.072691e-09
0	AAAAAGAAAAAAAAATATTATTTTCTTATCA_1462	0	0	0	1	0.778	1.000000e+05	3.670114e-09
0	AAAAAGATTTTTTAGCCACATTAGCTGATTT_1063	0	0	0	1	0.810	1.000000e+05	4.553785e-10
0	AAAAAGTGTGGGGGGAAAAGTTGAGAATGCA_15	0	0	0	1	0.905	1.000000e+05	1.549469e-12
0	AAAAATAAAAAAAAATTTGTATTTTTGGTTA_157	0	0	0	1	0.841	1.000000e+05	2.869158e-10
0	AAAAATAACTGATAGTCCTAGGAGTCAGGAG_3696	0	0	0	1	0.698	1.000000e+05	2.501512e-09
0	AAAAATAGAACGGAGTAAACCGTTGTCGGAT_2376	0	0	0	1	0.794	1.000000e+05	3.169564e-09
0	AAAAATATTATTTTCTTATCACATAAAAAAT_1118	0	0	0	1	0.730	1.000000e+05	4.814112e-10
0	AAAAATGCATCTCAATTGTTTTTTAGAAAGT_248	0	0	0	1	0.841	1.000000e+05	6.127281e-10
0	AAAAATGGCTTAACGTCAGTGGTTTGTATTT_3699	0	0	0	1	0.698	1.000000e+05	2.501512e-09
0	AAAAATGTTTCTATTCATCAAAAGTCTAGAA_264	0	0	0	1	0.762	1.000000e+05	5.786666e-11
0	AAAAATTAAGTAGATCCATAAATGAAACGCC_1272	0	0	0	1	0.730	1.000000e+05	7.587739e-10
0	AAAAATTTCTTCTAATCGTTTACTTGTTTCT_1077	0	0	0	1	0.762	1.000000e+05	1.231357e-09
0	AAAAATTTTACCCAAATACCCGAAGTTTCTA_96	0	0	0	1	0.762	1.000000e+05	2.610913e-11
0	AAAACAATTGAGATGCATTTTTATTTTAAAT_286	0	0	0	1	0.873	1.000000e+05	3.214933e-10
0	AAAACATAACAAAAAACAAATTCACGAAGTC_869	0	0	0	1	0.778	1.000000e+05	5.911931e-10
0	AAAACCATATCTTTCGTATCTCTAGATCTAA_3583	0	0	0	1	0.698	1.000000e+05	3.430892e-09
0	AAAACGAATTTTATTTTTTTGTTTCTCTTGG_404	0	0	0	1	0.921	1.000000e+05	3.072691e-09
0	AAAAGAAAAAAAAATATTATTTTCTTATCAC_128	0	0	0	1	0.762	1.000000e+05	1.964024e-11
0	AAAAGAAAAAAATTAAGTAGATCCATAAATG_1812	0	0	0	1	0.714	1.000000e+05	1.165844e-09
0	AAAAGATTTTTTAGCCACATTAGCTGATTTT_1065	0	0	0	1	0.810	1.000000e+05	4.553785e-10
0	AAAAGGATGAGAAAATTAAAATTTTATAGTT_899	0	0	0	1	0.794	1.000000e+05	1.225657e-09
0	AAAAGTAACCAAAAATACAAATTTTTTTTTA_159	0	0	0	1	0.841	1.000000e+05	2.869158e-10
0	AAAAGTCCATCTCAGCGAAAACGCCTTTTCT_435	0	0	0	1	0.746	1.000000e+05	7.270081e-10
0	AAAAGTGTGGGGGGAAAAGTTGAGAATGCAA_16	0	0	0	1	0.905	1.000000e+05	1.549469e-12
0	AAAATAAAAAAAAATTTGTATTTTTGGTTAC_163	0	0	0	1	0.841	1.000000e+05	2.869158e-10
0	AAAATAAAAATGCATCTCAATTGTTTTTTAG_292	0	0	0	1	0.873	1.000000e+05	3.214933e-10
0	AAAATAACTGATAGTCCTAGGAGTCAGGAGA_3720	0	0	0	1	0.698	1.000000e+05	2.501512e-09
0	AAAATAGAACGGAGTAAACCGTTGTCGGATT_2361	0	0	0	1	0.794	1.000000e+05	3.169564e-09
0	AAAATATAAAGGTTTATAGAAGTGATTGATT_1834	0	0	0	1	0.714	1.000000e+05	1.165844e-09
0	AAAATATAATTATATAATTTTAAATACTCAT_337	0	0	0	1	0.873	1.000000e+05	1.219535e-09
0	AAAATATTATTTTCTTATCACATAAAAAATT_1115	0	0	0	1	0.730	1.000000e+05	4.814112e-10
0	AAAATGCATCTCAATTGTTTTTTAGAAAGTT_246	0	0	0	1	0.841	1.000000e+05	6.127281e-10
0	AAAATGGCTTAACGTCAGTGGTTTGTATTTA_3719	0	0	0	1	0.698	1.000000e+05	2.501512e-09
0	AAAATGGTGCAAGAGCTATTGGGTTGATTCA_2192	0	0	0	1	0.270	1.000000e+05	7.961730e-10
0	AAAATTAAGTAGATCCATAAATGAAACGCCA_1273	0	0	0	1	0.730	1.000000e+05	7.587739e-10
0	AAAATTACAAAAAATTATTTTTTGCCAAATT_232	0	0	0	1	0.857	1.000000e+05	8.466334e-10
0	AAAATTTAATGTTATCCAAGATCAGAACAGA_894	0	0	0	1	0.825	1.000000e+05	3.388226e-10
0	AAAATTTCTTCTAATCGTTTACTTGTTTCTG_1079	0	0	0	1	0.762	1.000000e+05	1.231357e-09
0	AAACAAATTTTATTTTTTTCGTGATTTAAGG_3691	0	0	0	1	0.698	1.000000e+05	2.501512e-09
0	AAACAATATCATCATTATAAAAAAATAATTT_3734	0	0	0	1	0.698	1.000000e+05	2.501512e-09
0	AAACAATTGAGATGCATTTTTATTTTAAATG_290	0	0	0	1	0.873	1.000000e+05	3.214933e-10
0	AAACAGAAGAAGAAAAAAAACACTTGCCTTT_267	0	0	0	1	0.095	1.000000e+05	3.590333e-09
0	AAACAGTTCATTTGCTAGTCGTTGTATTCTC_1184	0	0	0	1	0.810	1.000000e+05	1.262856e-09
0	AAACATAACAAAAAACAAATTCACGAAGTCA_865	0	0	0	1	0.778	1.000000e+05	5.911931e-10
0	AAACCATATCTTTCGTATCTCTAGATCTAAT_3567	0	0	0	1	0.698	1.000000e+05	3.430892e-09
0	AAACCCGCCAATTCTAGGATTCCACCCGTTG_1914	0	0	0	1	0.825	1.000000e+05	3.374053e-09
0	AAACCGTTGTCGGATTGTCCACTCGCCGACT_2371	0	0	0	1	0.794	1.000000e+05	3.169564e-09
0	AAACCTATTTTACTCTATTAGATCTAGAGAT_3553	0	0	0	1	0.698	1.000000e+05	3.430892e-09
0	AAACCTTCATAAATTGGGGAGTGTTAGGAGA_82	0	0	0	1	0.921	1.000000e+05	1.930729e-09
0	AAACTAATTGCATTCTCAACTTTTCCCCCCA_10	0	0	0	1	0.905	1.000000e+05	1.549469e-12
0	AAACTACTTTAAAGTTCATATGGAACCAAAA_2	0	0	0	1	0.905	1.000000e+05	2.453298e-14
0	AAACTATAAAATTTTAATTTTCTCATCCTTT_898	0	0	0	1	0.794	1.000000e+05	1.225657e-09
0	AAACTATTAGTTTTTTTTTACATGATGTGAT_910	0	0	0	1	0.825	1.000000e+05	4.275842e-10
0	AAACTCTCCTGACTCCTAGGACTATCAGTTA_3725	0	0	0	1	0.698	1.000000e+05	2.501512e-09
0	AAACTTGGTGTTGCGAATGAAGTTATAGAGT_93	0	0	0	1	0.921	1.000000e+05	5.835002e-10
0	AAACTTTCTAAAAAACAATTGAGATGCATTT_249	0	0	0	1	0.841	1.000000e+05	6.127281e-10
0	AAACTTTTAAAAATCCTTCTAAATTTTAAAA_423	0	0	0	1	0.921	1.000000e+05	3.072691e-09
0	AAACTTTTTACCCAGCCCGACCTGAACCCAA_406	0	0	0	1	0.921	1.000000e+05	3.072691e-09
0	AAAGAAAAAAAAATATTATTTTCTTATCACA_127	0	0	0	1	0.762	1.000000e+05	1.964024e-11
0	AAAGAAAAAAATTAAGTAGATCCATAAATGA_1821	0	0	0	1	0.714	1.000000e+05	1.165844e-09
0	AAAGAAGAAGACTAAAAGTCCATCTCAGCGA_1046	0	0	0	1	0.714	1.000000e+05	2.008825e-10
0	AAAGATTTTTTAGCCACATTAGCTGATTTTC_1062	0	0	0	1	0.810	1.000000e+05	4.553785e-10
0	AAAGTAACCAAAAATACAAATTTTTTTTTAT_161	0	0	0	1	0.841	1.000000e+05	2.869158e-10
0	AAAGTCCATCTCAGCGAAAACGCCTTTTCTA_434	0	0	0	1	0.746	1.000000e+05	7.270081e-10
0	AAAGTGTGGGGGGAAAAGTTGAGAATGCAAT_12	0	0	0	1	0.905	1.000000e+05	1.549469e-12
0	AAATAAAAAAAAATTTGTATTTTTGGTTACT_150	0	0	0	1	0.841	1.000000e+05	2.869158e-10
0	AAATAAAAAATGGCTTAACGTCAGTGGTTTG_2135	0	0	0	1	0.762	1.000000e+05	2.023502e-09
0	AAATAACTGATAGTCCTAGGAGTCAGGAGAG_3692	0	0	0	1	0.698	1.000000e+05	2.501512e-09
0	AAATAATTTTGATGATGAACAGGGCAAGAAT_140	0	0	0	1	0.111	1.000000e+05	2.163860e-09
0	AAATACAAATTTTTTTTTATTTTTTTTTTTG_152	0	0	0	1	0.841	1.000000e+05	2.869158e-10
0	AAATACTCATTTAAAATAAAAATGCATCTCA_1386	0	0	0	1	0.857	1.000000e+05	2.662429e-09
0	AAATAGAACGGAGTAAACCGTTGTCGGATTG_2375	0	0	0	1	0.794	1.000000e+05	3.169564e-09
0	AAATATAAAGGTTTATAGAAGTGATTGATTT_1815	0	0	0	1	0.714	1.000000e+05	1.165844e-09
0	AAATATAATTATATAATTTTAAATACTCATT_342	0	0	0	1	0.873	1.000000e+05	1.219535e-09
0	AAATATTATTTTCTTATCACATAAAAAATTG_1117	0	0	0	1	0.730	1.000000e+05	4.814112e-10
0	AAATATTTAAATTTTATATTACAGATGAAAT_1001	0	0	0	1	0.810	1.000000e+05	2.500672e-09
0	AAATCAATCTAAATTGTATATACATATATTC_1687	0	0	0	1	0.302	1.000000e+05	3.499361e-10
0	AAATCATCGATTTTAAAACAATTTTTTTTTA_1524	0	0	0	1	0.730	1.000000e+05	8.309379e-11
0	AAATCGATAACCGGGTCCGGGAACTGAAAAG_3587	0	0	0	1	0.698	1.000000e+05	3.430892e-09
0	AAATCGTTTTTTTTTCTTCTCCAATATATCT_268	0	0	0	1	0.921	1.000000e+05	5.970318e-10
0	AAATGAACAAAAGAACAATAATTGTTTCTGG_958	0	0	0	1	0.810	1.000000e+05	1.799391e-09
0	AAATGAGTATTTAAAATTATATAATTATATT_334	0	0	0	1	0.873	1.000000e+05	1.219535e-09
0	AAATGGCTTAACGTCAGTGGTTTGTATTTAC_3704	0	0	0	1	0.698	1.000000e+05	2.501512e-09
0	AAATGGTGCAAGAGCTATTGGGTTGATTCAA_2196	0	0	0	1	0.270	1.000000e+05	7.961730e-10
0	AAATGGTTAGACAATTTTTATTACATAAGAA_20	0	0	0	1	0.079	1.000000e+05	1.026336e-11
0	AAATGTATGTGTTATTTTATGTTTTTTTAAT_23	0	0	0	1	0.905	1.000000e+05	6.502807e-12
0	AAATTAAAAAAACATAAAATAACACATACAT_25	0	0	0	1	0.905	1.000000e+05	6.502807e-12
0	AAATTAAGTAGATCCATAAATGAAACGCCAC_1269	0	0	0	1	0.730	1.000000e+05	7.587739e-10
0	AAATTACAAAAAATTATTTTTTGCCAAATTT_235	0	0	0	1	0.857	1.000000e+05	8.466334e-10
0	AAATTTAATGTTATCCAAGATCAGAACAGAA_895	0	0	0	1	0.825	1.000000e+05	3.388226e-10
0	AAATTTCTTCTAATCGTTTACTTGTTTCTGT_1080	0	0	0	1	0.762	1.000000e+05	1.231357e-09
0	AAATTTTATTTTTTTCGTGATTTAAGGAGAT_3708	0	0	0	1	0.698	1.000000e+05	2.501512e-09
0	AAATTTTGTTATTAACAAACCGGTTTATCAT_2267	0	0	0	1	0.714	1.000000e+05	1.897196e-09
0	AAATTTTTAAAGTAGAAGGTAGGTGTGTGGT_57	0	0	0	1	0.079	1.000000e+05	9.463975e-11
0	AAATTTTTTTTTATTTTTTTTTTTGGTAAAA_887	0	0	0	1	0.825	1.000000e+05	1.174035e-09
0	AACAAAAAACAAATTCACGAAGTCATATTCA_858	0	0	0	1	0.778	1.000000e+05	5.911931e-10
0	AACAAATTTTATTTTTTTCGTGATTTAAGGA_3702	0	0	0	1	0.698	1.000000e+05	2.501512e-09
0	AACAATAATTCAAAAACATAACAAAAAACAA_857	0	0	0	1	0.778	1.000000e+05	5.911931e-10
0	AACAATTGAGATGCATTTTTATTTTAAATGA_285	0	0	0	1	0.873	1.000000e+05	3.214933e-10
0	AACAGCCAATAAAAATCACTCAAAAATTAGT_984	0	0	0	1	0.810	1.000000e+05	1.153135e-09
0	AACAGTCCTCCTCGAATTTCCGCCCAAACAA_5042	0	0	0	1	0.698	1.000000e+05	3.270726e-09
0	AACAGTTCATTTGCTAGTCGTTGTATTCTCT_1185	0	0	0	1	0.810	1.000000e+05	1.262856e-09
0	AACATAAATTTTTAAAGTAGAAGGTAGGTGT_62	0	0	0	1	0.079	1.000000e+05	9.463975e-11
0	AACATAACAAAAAACAAATTCACGAAGTCAT_867	0	0	0	1	0.778	1.000000e+05	5.911931e-10
0	AACATGACGATGAATGGTCGATGAAAATCTA_41	0	0	0	1	0.825	1.000000e+05	1.806709e-11
0	AACATTCATACTTGATGGATAAAAGATTCAT_123	0	0	0	1	0.143	1.000000e+05	5.269528e-11
0	AACATTCTAATTCTATACACATTTTCTATTA_3723	0	0	0	1	0.698	1.000000e+05	2.501512e-09
0	AACCAATTTTTTATGTGATAAGAAAATAATA_1113	0	0	0	1	0.730	1.000000e+05	4.814112e-10
0	AACCATATCTTTCGTATCTCTAGATCTAATA_3598	0	0	0	1	0.698	1.000000e+05	3.430892e-09
0	AACCCGCCAATTCTAGGATTCCACCCGTTGT_1911	0	0	0	1	0.825	1.000000e+05	3.374053e-09
0	AACCGGGTCCGGGAACTGAAAAGATATAGAA_3552	0	0	0	1	0.698	1.000000e+05	3.430892e-09
0	AACCGTATTGATTTACAAAAAAAAAAAGTAT_350	0	0	0	1	0.841	1.000000e+05	3.047656e-10
0	AACCGTTGTCGGATTGTCCACTCGCCGACTC_2369	0	0	0	1	0.794	1.000000e+05	3.169564e-09
0	AACCTATTTTACTCTATTAGATCTAGAGATA_3569	0	0	0	1	0.698	1.000000e+05	3.430892e-09
0	AACCTTCATAAATTGGGGAGTGTTAGGAGAT_85	0	0	0	1	0.921	1.000000e+05	1.930729e-09
0	AACGGAGTAAACCGTTGTCGGATTGTCCACT_941	0	0	0	1	0.810	1.000000e+05	6.561622e-10
0	AACGGGTGGAATCCTAGAATTGGCGGGTTTA_1913	0	0	0	1	0.825	1.000000e+05	3.374053e-09
0	AACGTGACATGAATCTTTTATCCATCAAGTA_119	0	0	0	1	0.143	1.000000e+05	5.269528e-11
0	AACTAATTGCATTCTCAACTTTTCCCCCCAC_17	0	0	0	1	0.905	1.000000e+05	1.549469e-12
0	AACTACTAGTGAATTACTTTAGTTATGCAAA_1707	0	0	0	1	0.794	1.000000e+05	3.389956e-09
0	AACTACTTTAAAGTTCATATGGAACCAAAAA_31	0	0	0	1	0.889	1.000000e+05	4.314640e-10
0	AACTCTATAACTTCATTCGCAACACCAAGTT_95	0	0	0	1	0.921	1.000000e+05	5.835002e-10
0	AACTCTCCTGACTCCTAGGACTATCAGTTAT_3740	0	0	0	1	0.698	1.000000e+05	2.501512e-09
0	AACTGAAAAGATATAGAACGACGAAGAAGAG_3605	0	0	0	1	0.698	1.000000e+05	3.430892e-09
0	AACTTTTAAAAATCCTTCTAAATTTTAAAAA_405	0	0	0	1	0.921	1.000000e+05	3.072691e-09
0	AACTTTTCCCCCCACACTTTTTGCCTCTTAA_279	0	0	0	1	0.921	1.000000e+05	1.064947e-09
0	AACTTTTTACCCAGCCCGACCTGAACCCAAT_408	0	0	0	1	0.921	1.000000e+05	3.072691e-09
0	AAGAAAAAAAAATATTATTTTCTTATCACAT_129	0	0	0	1	0.762	1.000000e+05	1.964024e-11
0	AAGAAAAAAATTAAGTAGATCCATAAATGAA_1808	0	0	0	1	0.714	1.000000e+05	1.165844e-09
0	AAGAAACAAATTTTATTTTTTTCGTGATTTA_3727	0	0	0	1	0.698	1.000000e+05	2.501512e-09
0	AAGAAGAAGACTAAAAGTCCATCTCAGCGAA_1036	0	0	0	1	0.714	1.000000e+05	2.008825e-10
0	AAGAAGACTAAAAGTCCATCTCAGCGAAAAC_1047	0	0	0	1	0.714	1.000000e+05	2.008825e-10
0	AAGAATATATGTATATACAATTTAGATTGAT_1688	0	0	0	1	0.302	1.000000e+05	3.499361e-10
0	AAGAGAATACAACGACTAGCAAATGAACTGT_1186	0	0	0	1	0.810	1.000000e+05	1.262856e-09
0	AAGAGACTTTGGCAGAGGCAGGAATAATTTG_113	0	0	0	1	0.762	1.000000e+05	8.451959e-11
0	AAGAGCTATTGGGTTGATTCAAGTAATCCCA_2194	0	0	0	1	0.270	1.000000e+05	7.961730e-10
0	AAGAGGCAAAAAGTGTGGGGGGAAAAGTTGA_275	0	0	0	1	0.921	1.000000e+05	1.064947e-09
0	AAGATTTCATCTGTAATATAAAATTTAAATA_1002	0	0	0	1	0.810	1.000000e+05	2.500672e-09
0	AAGATTTTTTAGCCACATTAGCTGATTTTCT_1060	0	0	0	1	0.810	1.000000e+05	4.553785e-10
0	AAGCATCTCCCAGCGGCTGCAGACACACGAA_2177	0	0	0	1	0.698	1.000000e+05	2.801732e-09
0	AAGCCCTAGTTTAGATATGCAATTTATAAAA_1553	0	0	0	1	0.825	1.000000e+05	2.471683e-09
0	AAGCCGTGGCAACAGTCCTCCTCGAATTTCC_5048	0	0	0	1	0.698	1.000000e+05	3.270726e-09
0	AAGTAACCAAAAATACAAATTTTTTTTTATT_162	0	0	0	1	0.841	1.000000e+05	2.869158e-10
0	AAGTCATATGCGAATCATTCCTCAGAACTAT_115	0	0	0	1	0.159	1.000000e+05	4.636054e-10
0	AAGTCCATCTCAGCGAAAACGCCTTTTCTAT_897	0	0	0	1	0.762	1.000000e+05	2.444547e-09
0	AAGTGTGGGGGGAAAAGTTGAGAATGCAATT_11	0	0	0	1	0.905	1.000000e+05	1.549469e-12
0	AATAAAAAATGGCTTAACGTCAGTGGTTTGT_2138	0	0	0	1	0.762	1.000000e+05	2.023502e-09
0	AATAAAATAAATATATAGCAAATACAACTAT_2363	0	0	0	1	0.794	1.000000e+05	3.169564e-09
0	AATAAACTATTAGTTTTTTTTTACATGATGT_909	0	0	0	1	0.825	1.000000e+05	4.275842e-10
0	AATAACAGAAGGAATAGTTTGACTTTATAAA_1802	0	0	0	1	0.714	1.000000e+05	6.235367e-10
0	AATAACTGATAGTCCTAGGAGTCAGGAGAGT_3707	0	0	0	1	0.698	1.000000e+05	2.501512e-09
0	AATAATTTTGATGATGAACAGGGCAAGAATG_143	0	0	0	1	0.111	1.000000e+05	2.163860e-09
0	AATACAAATTTTTTTTTATTTTTTTTTTTGG_160	0	0	0	1	0.841	1.000000e+05	2.869158e-10
0	AATACAACGGGTGGAATCCTAGAATTGGCGG_1963	0	0	0	1	0.810	1.000000e+05	1.554220e-09
0	AATACTCATTTAAAATAAAAATGCATCTCAA_1388	0	0	0	1	0.857	1.000000e+05	2.662429e-09
0	AATAGAACGGAGTAAACCGTTGTCGGATTGT_2370	0	0	0	1	0.794	1.000000e+05	3.169564e-09
0	AATAGTATATTGAGCATTTTAACACAAATTA_976	0	0	0	1	0.841	1.000000e+05	1.692128e-09
0	AATATAAAGGTTTATAGAAGTGATTGATTTA_1823	0	0	0	1	0.714	1.000000e+05	1.165844e-09
0	AATATATGTATATACAATTTAGATTGATTTA_1685	0	0	0	1	0.302	1.000000e+05	3.499361e-10
0	AATATGACTTCGTGAATTTGTTTTTTGTTAT_872	0	0	0	1	0.778	1.000000e+05	5.911931e-10
0	AATATGATAAATATTTAAATTTTATATTACA_1011	0	0	0	1	0.810	1.000000e+05	2.500672e-09
0	AATATTATTTTCTTATCACATAAAAAATTGG_1120	0	0	0	1	0.730	1.000000e+05	4.814112e-10
0	AATATTTAAATTTTATATTACAGATGAAATC_1010	0	0	0	1	0.810	1.000000e+05	2.500672e-09
0	AATCAATCTAAATTGTATATACATATATTCT_1686	0	0	0	1	0.302	1.000000e+05	3.499361e-10
0	AATCAATTGCATATGTCTAGGCGTCATATGA_56	0	0	0	1	0.079	1.000000e+05	4.768702e-10
0	AATCACTTCTATAAACCTTTATATTTTCAAT_1816	0	0	0	1	0.714	1.000000e+05	1.165844e-09
0	AATCATCGATTTTAAAACAATTTTTTTTTAA_1520	0	0	0	1	0.730	1.000000e+05	8.309379e-11
0	AATCGATAACCGGGTCCGGGAACTGAAAAGA_3580	0	0	0	1	0.698	1.000000e+05	3.430892e-09
0	AATCGTCGACCATGACGATGACTGGTCGATG_293	0	0	0	1	0.873	1.000000e+05	9.243827e-10
0	AATCTCCTAACACTCCCCAATTTATGAAGGT_84	0	0	0	1	0.921	1.000000e+05	1.930729e-09
0	AATCTCCTTAAATCACGAAAAAAATAAAATT_3713	0	0	0	1	0.698	1.000000e+05	2.501512e-09
0	AATCTTTTATCCATCAAGTATGAATGTTACA_122	0	0	0	1	0.143	1.000000e+05	5.269528e-11
0	AATGAACAAAAGAACAATAATTGTTTCTGGT_960	0	0	0	1	0.810	1.000000e+05	1.799391e-09
0	AATGATTCGCATATGACTTGATCCAACATAA_103	0	0	0	1	0.159	1.000000e+05	3.944328e-10
0	AATGCATCTCAATTGTTTTTTAGAAAGTTTC_251	0	0	0	1	0.841	1.000000e+05	6.127281e-10
0	AATGGTGCAAGAGCTATTGGGTTGATTCAAG_2193	0	0	0	1	0.270	1.000000e+05	7.961730e-10
0	AATGTATGTGTTATTTTATGTTTTTTTAATT_26	0	0	0	1	0.905	1.000000e+05	6.502807e-12
0	AATTAAGTAGATCCATAAATGAAACGCCACG_1274	0	0	0	1	0.730	1.000000e+05	7.587739e-10
0	AATTAATCTCCTTAAATCACGAAAAAAATAA_3705	0	0	0	1	0.698	1.000000e+05	2.501512e-09
0	AATTACAAAAAATTATTTTTTGCCAAATTTG_233	0	0	0	1	0.857	1.000000e+05	8.466334e-10
0	AATTACCAAATTTAATGTATATAACATCTCT_76	0	0	0	1	0.857	1.000000e+05	7.369930e-11
0	AATTAGAGCATGGTATAGTAAATGAAATCAA_3577	0	0	0	1	0.698	1.000000e+05	3.430892e-09
0	AATTATTGTGCGCCACAGTAGTTAGGCAAAT_66	0	0	0	1	0.079	1.000000e+05	1.843711e-09
0	AATTCAAAAACATAACAAAAAACAAATTCAC_860	0	0	0	1	0.778	1.000000e+05	5.911931e-10
0	AATTCTACTGTGATCTATCTCTCTGACAGCG_87	0	0	0	1	0.111	1.000000e+05	5.299058e-10
0	AATTCTATACACATTTTCTATTAAGGATATC_2167	0	0	0	1	0.698	1.000000e+05	2.801732e-09
0	AATTGAGATGCATTTTTATTTTAAATGAGTA_284	0	0	0	1	0.873	1.000000e+05	3.214933e-10
0	AATTGGGTTCAGGTCGGGCTGGGTAAAAAGT_427	0	0	0	1	0.921	1.000000e+05	3.072691e-09
0	AATTGTCGACCAGGACGATGAAATCGTCGAC_224	0	0	0	1	0.905	1.000000e+05	1.535301e-09
0	AATTTAATGTTATCCAAGATCAGAACAGAAT_890	0	0	0	1	0.825	1.000000e+05	3.388226e-10
0	AATTTCTTCTAATCGTTTACTTGTTTCTGTA_2198	0	0	0	1	0.730	1.000000e+05	7.961730e-10
0	AATTTGTGTTAAAATGCTCAATATACTATTA_975	0	0	0	1	0.841	1.000000e+05	1.692128e-09
0	AATTTTATACATGTTGTACCGCTTCATATAT_212	0	0	0	1	0.143	1.000000e+05	3.801514e-10
0	AATTTTCTAACAGCCAATAAAAATCACTCAA_982	0	0	0	1	0.810	1.000000e+05	1.153135e-09
0	AATTTTGTTATTAACAAACCGGTTTATCATA_2268	0	0	0	1	0.714	1.000000e+05	1.897196e-09
0	AATTTTTGAGTGATTTTTATTGGCTGTTAGA_977	0	0	0	1	0.810	1.000000e+05	1.153135e-09
0	AATTTTTTTTTATTTTTTTTTTTGGTAAAAG_883	0	0	0	1	0.825	1.000000e+05	1.174035e-09
0	ACAAAAAACAAATTCACGAAGTCATATTCAA_868	0	0	0	1	0.778	1.000000e+05	5.911931e-10
0	ACAAAAGGAAAAAAAAAATATACACACGTAT_1030	0	0	0	1	0.730	1.000000e+05	6.595063e-10
0	ACAAACTTGGTGTTGCGAATGAAGTTATAGA_94	0	0	0	1	0.921	1.000000e+05	5.835002e-10
0	ACAAATTAAAAAATAGACAAATTTGGCCTCA_3709	0	0	0	1	0.698	1.000000e+05	2.501512e-09
0	ACAAATTTTATTTTTTTCGTGATTTAAGGAG_3693	0	0	0	1	0.698	1.000000e+05	2.501512e-09
0	ACAAATTTTTTTTTATTTTTTTTTTTGGTAA_158	0	0	0	1	0.841	1.000000e+05	2.869158e-10
0	ACAACCGTATTGATTTACAAAAAAAAAAAGT_347	0	0	0	1	0.841	1.000000e+05	3.047656e-10
0	ACAACGGTTTACTCCGTTCTATTTTTGAGAA_937	0	0	0	1	0.810	1.000000e+05	6.561622e-10
0	ACAATAATTCAAAAACATAACAAAAAACAAA_866	0	0	0	1	0.778	1.000000e+05	5.911931e-10
0	ACAATTATTATCCAGAGAGATCCATATCATA_38	0	0	0	1	0.095	1.000000e+05	6.684019e-10
0	ACAATTGAGATGCATTTTTATTTTAAATGAG_283	0	0	0	1	0.873	1.000000e+05	3.214933e-10
0	ACACACCTACCTTCTACTTTAAAAATTTATG_63	0	0	0	1	0.079	1.000000e+05	9.463975e-11
0	ACACCAGAACACAATGGGCTCTCCGAACGTA_3586	0	0	0	1	0.698	1.000000e+05	3.430892e-09
0	ACAGTCCTCCTCGAATTTCCGCCCAAACAAT_5050	0	0	0	1	0.698	1.000000e+05	3.270726e-09
0	ACATAACAAAAAACAAATTCACGAAGTCATA_859	0	0	0	1	0.778	1.000000e+05	5.911931e-10
0	ACATACTGGATGCATGAAAACGTTACATATG_131	0	0	0	1	0.079	1.000000e+05	1.578754e-09
0	ACATATAGTTCTGAGGAATGATTCGCATATG_1	0	0	0	1	0.127	1.000000e+05	9.886895e-14
0	ACATTCTAATTCTATACACATTTTCTATTAA_3739	0	0	0	1	0.698	1.000000e+05	2.501512e-09
0	ACATTGAGTTTAATGTGGAAGGTACAACTCA_107	0	0	0	1	0.159	1.000000e+05	5.252395e-10
0	ACCAAAAAAAAAAATAAAAAAAAATTTGTAT_156	0	0	0	1	0.841	1.000000e+05	2.869158e-10
0	ACCAAATTTAATGTATATAACATCTCTAAAC_69	0	0	0	1	0.857	1.000000e+05	7.369930e-11
0	ACCAAATTTTGTTATTAACAAACCGGTTTAT_2266	0	0	0	1	0.714	1.000000e+05	1.897196e-09
0	ACCAATTTTTTATGTGATAAGAAAATAATAT_1119	0	0	0	1	0.730	1.000000e+05	4.814112e-10
0	ACCACGATCACCATTCGTTCCTGAAAGTCAT_139	0	0	0	1	0.905	1.000000e+05	7.967675e-10
0	ACCATATCTTTCGTATCTCTAGATCTAATAG_3603	0	0	0	1	0.698	1.000000e+05	3.430892e-09
0	ACCATGACGATGAATGGTCGATGAAAACCTA_231	0	0	0	1	0.857	1.000000e+05	8.236080e-10
0	ACCCGCCAATTCTAGGATTCCACCCGTTGTA_1912	0	0	0	1	0.825	1.000000e+05	3.374053e-09
0	ACCGGGTCCGGGAACTGAAAAGATATAGAAC_3561	0	0	0	1	0.698	1.000000e+05	3.430892e-09
0	ACCGTATTGATTTACAAAAAAAAAAAGTATC_352	0	0	0	1	0.841	1.000000e+05	3.047656e-10
0	ACCGTTGTCGGATTGTCCACTCGCCGACTCG_2373	0	0	0	1	0.794	1.000000e+05	3.169564e-09
0	ACCTATGTTTTTTGGTTGCACCTGCTCATCA_44	0	0	0	1	0.857	1.000000e+05	8.550435e-11
0	ACCTATTTTACTCTATTAGATCTAGAGATAC_3597	0	0	0	1	0.698	1.000000e+05	3.430892e-09
0	ACCTGAAACTTTTTACCCAGCCCGACCTGAA_422	0	0	0	1	0.921	1.000000e+05	3.072691e-09
0	ACGAAGTCATATTCAAACTCGAGCTTTTCCC_963	0	0	0	1	0.810	1.000000e+05	2.519117e-10
0	ACGACGGACGGACTGTCTTCTCCACAAAGTA_1813	0	0	0	1	0.714	1.000000e+05	1.165844e-09
0	ACGAGTCGGCGAGTGGACAATCCGACAACGG_2364	0	0	0	1	0.794	1.000000e+05	3.169564e-09
0	ACGGACGGACTGTCTTCTCCACAAAGTAAAA_1116	0	0	0	1	0.730	1.000000e+05	4.814112e-10
0	ACGGAGTAAACCGTTGTCGGATTGTCCACTC_942	0	0	0	1	0.810	1.000000e+05	6.561622e-10
0	ACGGGTGGAATCCTAGAATTGGCGGGTTTAA_1961	0	0	0	1	0.810	1.000000e+05	1.554220e-09
0	ACGTGACATGAATCTTTTATCCATCAAGTAT_121	0	0	0	1	0.143	1.000000e+05	5.269528e-11
0	ACGTGGCGTTTCATTTATGGATCTACTTAAT_1833	0	0	0	1	0.714	1.000000e+05	1.165844e-09
0	ACGTGTGTATATTTTTTTTTTCCTTTTGTAC_263	0	0	0	1	0.746	1.000000e+05	2.610008e-11
0	ACGTTCGGAGAGCCCATTGTGTTCTGGTGTA_3607	0	0	0	1	0.698	1.000000e+05	3.430892e-09
0	ACTAAACCTATTTTACTCTATTAGATCTAGA_3601	0	0	0	1	0.698	1.000000e+05	3.430892e-09
0	ACTAAAGAAGAAGACTAAAAGTCCATCTCAG_1042	0	0	0	1	0.714	1.000000e+05	2.008825e-10
0	ACTAAAGTAAACCATATAGTGAAGGGTTGAT_228	0	0	0	1	0.159	1.000000e+05	3.749793e-10
0	ACTAATTGCATTCTCAACTTTTCCCCCCACA_18	0	0	0	1	0.905	1.000000e+05	1.549469e-12
0	ACTACGTCGATGACGATTGCGGCAGCGCCAG_1709	0	0	0	1	0.794	1.000000e+05	3.389956e-09
0	ACTACTTTAAAGTTCATATGGAACCAAAAAA_36	0	0	0	1	0.889	1.000000e+05	4.314640e-10
0	ACTCATTTAAAATAAAAATGCATCTCAATTG_288	0	0	0	1	0.873	1.000000e+05	3.214933e-10
0	ACTCCGTTCTATTTTTGAGAACAAATCAAAA_1708	0	0	0	1	0.794	1.000000e+05	3.389956e-09
0	ACTCCTAGGACTATCAGTTATTTTTTTCTAT_3726	0	0	0	1	0.698	1.000000e+05	2.501512e-09
0	ACTCTATTAGATCTAGAGATACGAAAGATAT_3610	0	0	0	1	0.698	1.000000e+05	3.430892e-09
0	ACTGAAAAGATATAGAACGACGAAGAAGAGA_3592	0	0	0	1	0.698	1.000000e+05	3.430892e-09
0	ACTTAAACCCGCCAATTCTAGGATTCCACCC_1964	0	0	0	1	0.810	1.000000e+05	1.554220e-09
0	ACTTCTATAAACCTTTATATTTTCAATAAGC_1832	0	0	0	1	0.714	1.000000e+05	1.165844e-09
0	ACTTGAATCAACCCAATAGCTCTTGCACCAT_2190	0	0	0	1	0.270	1.000000e+05	7.961730e-10
0	ACTTGATGGATAAAAGATTCATGTCACGTTG_126	0	0	0	1	0.143	1.000000e+05	5.269528e-11
0	ACTTTAAAAATTTATGTTGTTTAAATATACG_58	0	0	0	1	0.079	1.000000e+05	9.463975e-11
0	ACTTTAAAGTTCATATGGAACCAAAAAAGAG_34	0	0	0	1	0.889	1.000000e+05	4.314640e-10
0	ACTTTGTGGAGAAGACAGTCCGTCCGTCGTA_1824	0	0	0	1	0.714	1.000000e+05	1.165844e-09
0	ACTTTTAAAAATCCTTCTAAATTTTAAAAAC_425	0	0	0	1	0.921	1.000000e+05	3.072691e-09
0	ACTTTTCCCCCCACACTTTTTGCCTCTTAAA_274	0	0	0	1	0.921	1.000000e+05	1.064947e-09
0	ACTTTTTTACAAATGTATATATACATGAAAA_304	0	0	0	1	0.810	1.000000e+05	2.183143e-10
0	AGAAAAAAAAATATTATTTTCTTATCACATA_851	0	0	0	1	0.746	1.000000e+05	2.883531e-10
0	AGAAAAAAATAACTGATAGTCCTAGGAGTCA_3744	0	0	0	1	0.698	1.000000e+05	2.501512e-09
0	AGAAAAAAATTAAGTAGATCCATAAATGAAA_1830	0	0	0	1	0.714	1.000000e+05	1.165844e-09
0	AGAAACAAATTTTATTTTTTTCGTGATTTAA_3703	0	0	0	1	0.698	1.000000e+05	2.501512e-09
0	AGAAACAATTATTGTTCTTTTGTTCATTTGA_959	0	0	0	1	0.810	1.000000e+05	1.799391e-09
0	AGAAATCGATAACCGGGTCCGGGAACTGAAA_3578	0	0	0	1	0.698	1.000000e+05	3.430892e-09
0	AGAACGGAGTAAACCGTTGTCGGATTGTCCA_945	0	0	0	1	0.810	1.000000e+05	6.561622e-10
0	AGAACGGTGGCGAGTTACGACGGACGGACTG_3589	0	0	0	1	0.698	1.000000e+05	3.430892e-09
0	AGAAGAAAAATGAATAACAAAAGAATAATGA_43	0	0	0	1	0.095	1.000000e+05	2.285206e-11
0	AGAAGAAGACTAAAAGTCCATCTCAGCGAAA_1039	0	0	0	1	0.714	1.000000e+05	2.008825e-10
0	AGAAGCACCACAGCGAGAGTAGATCTGGGAA_2200	0	0	0	1	0.730	1.000000e+05	7.961730e-10
0	AGAATCAAACCGGGTAATATCCAACCCAAAT_884	0	0	0	1	0.825	1.000000e+05	1.174035e-09
0	AGACAATTATTATCCAGAGAGATCCATATCA_39	0	0	0	1	0.095	1.000000e+05	6.684019e-10
0	AGACTTTGGCAGAGGCAGGAATAATTTGATA_239	0	0	0	1	0.730	1.000000e+05	6.641031e-11
0	AGAGAAATCGATAACCGGGTCCGGGAACTGA_3546	0	0	0	1	0.698	1.000000e+05	3.430892e-09
0	AGAGACTTTGGCAGAGGCAGGAATAATTTGA_280	0	0	0	1	0.746	1.000000e+05	3.364451e-10
0	AGAGCGCTGACGGCATAGCCGACCATCATCA_3551	0	0	0	1	0.698	1.000000e+05	3.430892e-09
0	AGAGCTATTGGGTTGATTCAAGTAATCCCAA_2197	0	0	0	1	0.270	1.000000e+05	7.961730e-10
0	AGAGGCAAAAAGTGTGGGGGGAAAAGTTGAG_278	0	0	0	1	0.921	1.000000e+05	1.064947e-09
0	AGAGTAAGAAAACAAAAAAAAACACACCAAA_1755	0	0	0	1	0.714	1.000000e+05	1.837341e-09
0	AGAGTTTTTAAAATTTAGAAGGATTTTTAAA_429	0	0	0	1	0.921	1.000000e+05	3.072691e-09
0	AGATACGAAAGATATGGTTTTGATTTTTAAC_3728	0	0	0	1	0.698	1.000000e+05	2.501512e-09
0	AGATCTAGAGATACGAAAGATATGGTTTTGA_3582	0	0	0	1	0.698	1.000000e+05	3.430892e-09
0	AGATGGACTTTTAGTCTTCTTCTTTAGTCAA_1043	0	0	0	1	0.714	1.000000e+05	2.008825e-10
0	AGATGTTATATACATTAAATTTGGTAATTAA_77	0	0	0	1	0.857	1.000000e+05	7.369930e-11
0	AGATTTCATCTGTAATATAAAATTTAAATAT_1012	0	0	0	1	0.810	1.000000e+05	2.500672e-09
0	AGATTTTCATCGACCATTCATCGTCATGCTC_6	0	0	0	1	0.905	1.000000e+05	5.093058e-13
0	AGATTTTCATCGACCATTCATCGTCATGTTC_42	0	0	0	1	0.825	1.000000e+05	1.806709e-11
0	AGATTTTGTCAATGATTTTGTTAGAAAAAAA_148	0	0	0	1	0.921	1.000000e+05	2.735879e-09
0	AGATTTTTTAGCCACATTAGCTGATTTTCTG_1064	0	0	0	1	0.810	1.000000e+05	4.553785e-10
0	AGCATCTCCCAGCGGCTGCAGACACACGAAC_2166	0	0	0	1	0.698	1.000000e+05	2.801732e-09
0	AGCATGACGATGAATGGTCGATGAAAATCTA_29	0	0	0	1	0.921	1.000000e+05	1.153314e-11
0	AGCATGGTATAGTAAATGAAATCAAATGCCT_3600	0	0	0	1	0.698	1.000000e+05	3.430892e-09
0	AGCATTTTGAAAAAATTTTATTTAAATTATA_950	0	0	0	1	0.905	1.000000e+05	1.978096e-09
0	AGCCCATAAGCATCTCCCAGCGGCTGCAGAC_2187	0	0	0	1	0.698	1.000000e+05	2.801732e-09
0	AGCCGTGGCAACAGTCCTCCTCGAATTTCCG_5039	0	0	0	1	0.698	1.000000e+05	3.270726e-09
0	AGCGCTGACGGCATAGCCGACCATCATCACT_3555	0	0	0	1	0.698	1.000000e+05	3.430892e-09
0	AGCTTATTGAAAATATAAAGGTTTATAGAAG_1829	0	0	0	1	0.714	1.000000e+05	1.165844e-09
0	AGGAATGATTCGCATATGACTTGATCCAACA_102	0	0	0	1	0.159	1.000000e+05	3.944328e-10
0	AGGACCTGAAACTTTTTACCCAGCCCGACCT_420	0	0	0	1	0.921	1.000000e+05	3.072691e-09
0	AGGCAAAAAGTGTGGGGGGAAAAGTTGAGAA_277	0	0	0	1	0.921	1.000000e+05	1.064947e-09
0	AGGCCAAATTTGTCTATTTTTTAATTTGTAC_3717	0	0	0	1	0.698	1.000000e+05	2.501512e-09
0	AGGGACTTAAACTTTTTTTTATGTATGATAA_3623	0	0	0	1	0.714	1.000000e+05	3.047564e-09
0	AGGTTTTCATCGACCATTCATCGTCATGGTC_282	0	0	0	1	0.873	1.000000e+05	2.725419e-09
0	AGGTTTTTTTTTTAGTAAGAGTAGATAATGA_326	0	0	0	1	0.746	1.000000e+05	6.611347e-11
0	AGTAAACCGTTGTCGGATTGTCCACTCGCCG_938	0	0	0	1	0.810	1.000000e+05	6.561622e-10
0	AGTACAAATTAAAAAATAGACAAATTTGGCC_3714	0	0	0	1	0.698	1.000000e+05	2.501512e-09
0	AGTAGCCCATAAGCATCTCCCAGCGGCTGCA_2184	0	0	0	1	0.698	1.000000e+05	2.801732e-09
0	AGTCATATGCGAATCATTCCTCAGAACTATA_114	0	0	0	1	0.159	1.000000e+05	4.636054e-10
0	AGTCCCTGCCGCTAGGGTTCTTGTGCGATGA_1176	0	0	0	1	0.762	1.000000e+05	3.593178e-09
0	AGTCCTCCTCGAATTTCCGCCCAAACAATAA_5043	0	0	0	1	0.698	1.000000e+05	3.270726e-09
0	AGTGTGGGGGGAAAAGTTGAGAATGCAATTA_8	0	0	0	1	0.905	1.000000e+05	1.549469e-12
0	AGTGTTCGAGGGTTTGTCGACCAGGACGAAG_221	0	0	0	1	0.905	1.000000e+05	1.535301e-09
0	AGTTAAAGTAAAAATTTTTATTGTAAAGATG_65	0	0	0	1	0.905	1.000000e+05	4.667146e-10
0	AGTTAATAAACTATTAGTTTTTTTTTACATG_902	0	0	0	1	0.825	1.000000e+05	4.275842e-10
0	AGTTACGACGGACGGACTGTCTTCTCCACAA_3710	0	0	0	1	0.698	1.000000e+05	2.501512e-09
0	AGTTCCCGGACCCGGTTATCGATTTCTCTAA_3575	0	0	0	1	0.698	1.000000e+05	3.430892e-09
0	AGTTGTACCTTCCACATTAAACTCAATGTCA_112	0	0	0	1	0.159	1.000000e+05	5.252395e-10
0	AGTTTTTAAAATTTAGAAGGATTTTTAAAAG_416	0	0	0	1	0.921	1.000000e+05	3.072691e-09
0	ATAAAAAATGGCTTAACGTCAGTGGTTTGTA_2137	0	0	0	1	0.762	1.000000e+05	2.023502e-09
0	ATAAACTAATTGCATTCTCAACTTTTCCCCC_3	0	0	0	1	0.889	1.000000e+05	1.251122e-13
0	ATAAACTATTAGTTTTTTTTTACATGATGTG_912	0	0	0	1	0.825	1.000000e+05	4.275842e-10
0	ATAAATATTTAAATTTTATATTACAGATGAA_1004	0	0	0	1	0.810	1.000000e+05	2.500672e-09
0	ATAAATGTATGTGTTATTTTATGTTTTTTTA_385	0	0	0	1	0.889	1.000000e+05	3.138399e-09
0	ATAAATTTTTAAAGTAGAAGGTAGGTGTGTG_59	0	0	0	1	0.079	1.000000e+05	9.463975e-11
0	ATAACAGAAGGAATAGTTTGACTTTATAAAT_1803	0	0	0	1	0.714	1.000000e+05	6.235367e-10
0	ATAACCGGGTCCGGGAACTGAAAAGATATAG_3590	0	0	0	1	0.698	1.000000e+05	3.430892e-09
0	ATAAGAAAATAATATTTTTTTTTCTTTTTGA_1464	0	0	0	1	0.778	1.000000e+05	3.670114e-09
0	ATAAGCATCTCCCAGCGGCTGCAGACACACG_2179	0	0	0	1	0.698	1.000000e+05	2.801732e-09
0	ATAATTCAAAAACATAACAAAAAACAAATTC_877	0	0	0	1	0.778	1.000000e+05	5.911931e-10
0	ATAATTCCTTTTCTGCAGCCATCCCAAACCC_136	0	0	0	1	0.889	1.000000e+05	6.275666e-10
0	ATAATTTAAATAAAATTTTTTCAAAATGCTA_953	0	0	0	1	0.905	1.000000e+05	1.978096e-09
0	ATAATTTTATACATGTTGTACCGCTTCATAT_215	0	0	0	1	0.143	1.000000e+05	3.801514e-10
0	ATACAAACCACTGACGTTAAGCCATTTTTTA_2136	0	0	0	1	0.762	1.000000e+05	2.023502e-09
0	ATACAACGGGTGGAATCCTAGAATTGGCGGG_1967	0	0	0	1	0.810	1.000000e+05	1.554220e-09
0	ATACATGTTGTACCGCTTCATATATAGTTCA_217	0	0	0	1	0.143	1.000000e+05	3.801514e-10
0	ATACTCATTTAAAATAAAAATGCATCTCAAT_1387	0	0	0	1	0.857	1.000000e+05	2.662429e-09
0	ATACTTTTTTACAAATGTATATATACATGAA_307	0	0	0	1	0.810	1.000000e+05	2.183143e-10
0	ATAGAACGGAGTAAACCGTTGTCGGATTGTC_2368	0	0	0	1	0.794	1.000000e+05	3.169564e-09
0	ATAGTTAATAAACTATTAGTTTTTTTTTACA_906	0	0	0	1	0.825	1.000000e+05	4.275842e-10
0	ATATAATTATATAATTTTAAATACTCATTTA_335	0	0	0	1	0.873	1.000000e+05	1.219535e-09
0	ATATACTTTTTTACAAATGTATATATACATG_305	0	0	0	1	0.810	1.000000e+05	2.183143e-10
0	ATATAGTTAATAAACTATTAGTTTTTTTTTA_901	0	0	0	1	0.825	1.000000e+05	4.275842e-10
0	ATATAGTTCTGAGGAATGATTCGCATATGAC_28	0	0	0	1	0.143	1.000000e+05	1.938416e-11
0	ATATATACTTTTTTACAAATGTATATATACA_312	0	0	0	1	0.810	1.000000e+05	2.183143e-10
0	ATATCCTTAATAGAAAATGTGTATAGAATTA_2178	0	0	0	1	0.698	1.000000e+05	2.801732e-09
0	ATATCTTTTCAGTTCCCGGACCCGGTTATCG_3562	0	0	0	1	0.698	1.000000e+05	3.430892e-09
0	ATATGACTTCGTGAATTTGTTTTTTGTTATG_874	0	0	0	1	0.778	1.000000e+05	5.911931e-10
0	ATATGATAAATATTTAAATTTTATATTACAG_1000	0	0	0	1	0.810	1.000000e+05	2.500672e-09
0	ATATGATTCTATTTTTGCGGAAAAACAATAT_2430	0	0	0	1	0.714	1.000000e+05	1.316982e-09
0	ATATGTAACGTTTTCATGCATCCAGTATGTG_134	0	0	0	1	0.079	1.000000e+05	1.578754e-09
0	ATATTATTAAAAAAAAATTTAACTTTTTAAT_130	0	0	0	1	0.857	1.000000e+05	5.818894e-10
0	ATATTGAAACTTTCTAAAAAACAATTGAGAT_51	0	0	0	1	0.857	1.000000e+05	2.688715e-11
0	ATATTGAAAGTTTGTGTTCATATCACCAAGC_145	0	0	0	1	0.873	1.000000e+05	1.498933e-10
0	ATATTTTTAGGACCTGAAACTTTTTACCCAG_419	0	0	0	1	0.921	1.000000e+05	3.072691e-09
0	ATCAAAACTAGATTCCAACATGGTTTATCAT_467	0	0	0	1	0.159	1.000000e+05	2.624492e-10
0	ATCAAATTATTCCTGCCTCTGCCAAAGTCTC_241	0	0	0	1	0.730	1.000000e+05	6.641031e-11
0	ATCAATCACTTCTATAAACCTTTATATTTTC_1838	0	0	0	1	0.714	1.000000e+05	1.165844e-09
0	ATCACTTCTATAAACCTTTATATTTTCAATA_1836	0	0	0	1	0.714	1.000000e+05	1.165844e-09
0	ATCATATTGAAACTTTCTAAAAAACAATTGA_250	0	0	0	1	0.841	1.000000e+05	6.127281e-10
0	ATCATCGATTTTAAAACAATTTTTTTTTAAA_1516	0	0	0	1	0.730	1.000000e+05	8.309379e-11
0	ATCATGTAAAAAAAAACTAATAGTTTATTAA_907	0	0	0	1	0.825	1.000000e+05	4.275842e-10
0	ATCCTTAATAGAAAATGTGTATAGAATTAGA_1037	0	0	0	1	0.714	1.000000e+05	2.008825e-10
0	ATCGACTTAAACCCGCCAATTCTAGGATTCC_1957	0	0	0	1	0.810	1.000000e+05	1.554220e-09
0	ATCGATAACCGGGTCCGGGAACTGAAAAGAT_3581	0	0	0	1	0.698	1.000000e+05	3.430892e-09
0	ATCGATTTTAAAACAATTTTTTTTTAAAAAC_1519	0	0	0	1	0.730	1.000000e+05	8.309379e-11
0	ATCGCTGTCAGAGAGATAGATCACAGTAGAA_86	0	0	0	1	0.111	1.000000e+05	5.299058e-10
0	ATCGTCGACCATGACGATGACTGGTCGATGA_294	0	0	0	1	0.873	1.000000e+05	9.243827e-10
0	ATCTACTCTTACTAAAAAAAAAACCTCAAAA_329	0	0	0	1	0.746	1.000000e+05	6.611347e-11
0	ATCTGTAATATAAAATTTAAATATTTATCAT_1009	0	0	0	1	0.810	1.000000e+05	2.500672e-09
0	ATCTTTCGTATCTCTAGATCTAATAGAGTAA_3572	0	0	0	1	0.698	1.000000e+05	3.430892e-09
0	ATCTTTTATCCATCAAGTATGAATGTTACAT_118	0	0	0	1	0.143	1.000000e+05	5.269528e-11
0	ATGAACTATATATGAAGCGGTACAACATGTA_213	0	0	0	1	0.143	1.000000e+05	3.801514e-10
0	ATGACATTGAGTTTAATGTGGAAGGTACAAC_109	0	0	0	1	0.159	1.000000e+05	5.252395e-10
0	ATGAGCAGGTGCAACCAAAAAACATAGGTGC_149	0	0	0	1	0.857	1.000000e+05	1.110902e-09
0	ATGATATGGATCTCTCTGGATAATAATTGTC_40	0	0	0	1	0.095	1.000000e+05	6.684019e-10
0	ATGATATTGTTTTTCCGCAAAAATAGAATCA_3688	0	0	0	1	0.698	1.000000e+05	2.501512e-09
0	ATGATGATATTGTTTTTCCGCAAAAATAGAA_3733	0	0	0	1	0.698	1.000000e+05	2.501512e-09
0	ATGATTCTATTTTTGCGGAAAAACAATATCA_3721	0	0	0	1	0.698	1.000000e+05	2.501512e-09
0	ATGCATCAGTAGCCCATAAGCATCTCCCAGC_2172	0	0	0	1	0.698	1.000000e+05	2.801732e-09
0	ATGCATCTCAATTGTTTTTTAGAAAGTTTCA_52	0	0	0	1	0.857	1.000000e+05	2.688715e-11
0	ATGGACTTTTAGTCTTCTTCTTTAGTCAACG_1038	0	0	0	1	0.714	1.000000e+05	2.008825e-10
0	ATGTAAAAAAAAACTAATAGTTTATTAACTA_908	0	0	0	1	0.825	1.000000e+05	4.275842e-10
0	ATGTAACGTTTTCATGCATCCAGTATGTGCA_135	0	0	0	1	0.079	1.000000e+05	1.578754e-09
0	ATGTATATATACATTTGTAAAAAAGTATATA_310	0	0	0	1	0.810	1.000000e+05	2.183143e-10
0	ATGTATGATAAACCGGTTTGTTAATAACAAA_2274	0	0	0	1	0.714	1.000000e+05	1.897196e-09
0	ATGTGTTATTTTATGTTTTTTTAATTTAAAT_417	0	0	0	1	0.921	1.000000e+05	3.072691e-09
0	ATGTTATATACATTAAATTTGGTAATTAAAT_78	0	0	0	1	0.857	1.000000e+05	7.369930e-11
0	ATGTTGGATCAAGTCATATGCGAATCATTCC_101	0	0	0	1	0.159	1.000000e+05	3.944328e-10
0	ATTAACAAACCGGTTTATCATACATAAAAAA_2277	0	0	0	1	0.714	1.000000e+05	1.897196e-09
0	ATTAATCTCCTTAAATCACGAAAAAAATAAA_3697	0	0	0	1	0.698	1.000000e+05	2.501512e-09
0	ATTACAAAAAATTATTTTTTGCCAAATTTGA_237	0	0	0	1	0.857	1.000000e+05	8.466334e-10
0	ATTACCAAATTTAATGTATATAACATCTCTA_71	0	0	0	1	0.857	1.000000e+05	7.369930e-11
0	ATTACGAGTCGGCGAGTGGACAATCCGACAA_2366	0	0	0	1	0.794	1.000000e+05	3.169564e-09
0	ATTAGAGCATGGTATAGTAAATGAAATCAAA_3560	0	0	0	1	0.698	1.000000e+05	3.430892e-09
0	ATTATCTACTCTTACTAAAAAAAAAACCTCA_328	0	0	0	1	0.746	1.000000e+05	6.611347e-11
0	ATTATTGTGCGCCACAGTAGTTAGGCAAATC_67	0	0	0	1	0.079	1.000000e+05	1.843711e-09
0	ATTCAAAAACATAACAAAAAACAAATTCACG_875	0	0	0	1	0.778	1.000000e+05	5.911931e-10
0	ATTCCTCTAACCCGATAGATTTTTCTCGACG_46	0	0	0	1	0.857	1.000000e+05	3.899878e-11
0	ATTCTAATTCTATACACATTTTCTATTAAGG_3731	0	0	0	1	0.698	1.000000e+05	2.501512e-09
0	ATTCTACTGTGATCTATCTCTCTGACAGCGA_89	0	0	0	1	0.111	1.000000e+05	5.299058e-10
0	ATTCTATACACATTTTCTATTAAGGATATCA_2185	0	0	0	1	0.698	1.000000e+05	2.801732e-09
0	ATTCTATTTTTGCGGAAAAACAATATCATCA_3729	0	0	0	1	0.698	1.000000e+05	2.501512e-09
0	ATTCTCAACTTTTCCCCCCACACTTTTTGCC_276	0	0	0	1	0.921	1.000000e+05	1.064947e-09
0	ATTGAAACTTTCTAAAAAACAATTGAGATGC_54	0	0	0	1	0.857	1.000000e+05	2.688715e-11
0	ATTGAGTTTAATGTGGAAGGTACAACTCAAA_111	0	0	0	1	0.159	1.000000e+05	5.252395e-10
0	ATTGATATCCTTAATAGAAAATGTGTATAGA_2174	0	0	0	1	0.698	1.000000e+05	2.801732e-09
0	ATTGGAATATAGTATCAAAACTTATACAACA_1831	0	0	0	1	0.714	1.000000e+05	1.165844e-09
0	ATTGGTTATTGTTTGGGCGGAAATTCGAGGA_5056	0	0	0	1	0.698	1.000000e+05	3.270726e-09
0	ATTGTCGACCAGGACGATGAAATCGTCGACC_220	0	0	0	1	0.905	1.000000e+05	1.535301e-09
0	ATTGTTTTTCCGCAAAAATAGAATCATATAA_2432	0	0	0	1	0.714	1.000000e+05	1.316982e-09
0	ATTTAAATTTTATATTACAGATGAAATCTTA_1006	0	0	0	1	0.810	1.000000e+05	2.500672e-09
0	ATTTCATCGTCCTGGTCGACGATTCCTCCGA_323	0	0	0	1	0.857	1.000000e+05	3.627788e-09
0	ATTTCTTCTAATCGTTTACTTGTTTCTGTAG_2199	0	0	0	1	0.730	1.000000e+05	7.961730e-10
0	ATTTGATTTCATTTACTATACCATGCTCTAA_3554	0	0	0	1	0.698	1.000000e+05	3.430892e-09
0	ATTTGGCAAAAAATAATTTTTTGTAATTTTG_236	0	0	0	1	0.857	1.000000e+05	8.466334e-10
0	ATTTTAAAGAAAAGAACCTTTCTGTTACGGC_3743	0	0	0	1	0.698	1.000000e+05	2.501512e-09
0	ATTTTACTCTATTAGATCTAGAGATACGAAA_3604	0	0	0	1	0.698	1.000000e+05	3.430892e-09
0	ATTTTATACATGTTGTACCGCTTCATATATA_214	0	0	0	1	0.143	1.000000e+05	3.801514e-10
0	ATTTTATTTTTTTCGTGATTTAAGGAGATTA_3694	0	0	0	1	0.698	1.000000e+05	2.501512e-09
0	ATTTTCATCGACCATTCATCGTCATAGTCGA_225	0	0	0	1	0.905	1.000000e+05	1.535301e-09
0	ATTTTCATCGACCATTCATCGTCATGCTCGA_227	0	0	0	1	0.889	1.000000e+05	6.580394e-10
0	ATTTTCATTATCTACTCTTACTAAAAAAAAA_2386	0	0	0	1	0.730	1.000000e+05	1.333196e-09
0	ATTTTCTAACAGCCAATAAAAATCACTCAAA_979	0	0	0	1	0.810	1.000000e+05	1.153135e-09
0	ATTTTGAGGTTTTTTTTTTAGTAAGAGTAGA_327	0	0	0	1	0.746	1.000000e+05	6.611347e-11
0	ATTTTGTCAATGATTTTGTTAGAAAAAAATA_147	0	0	0	1	0.921	1.000000e+05	2.735879e-09
0	ATTTTGTTATTAACAAACCGGTTTATCATAC_2263	0	0	0	1	0.714	1.000000e+05	1.897196e-09
0	ATTTTTAGGACCTGAAACTTTTTACCCAGCC_414	0	0	0	1	0.921	1.000000e+05	3.072691e-09
0	ATTTTTGAGTGATTTTTATTGGCTGTTAGAA_983	0	0	0	1	0.810	1.000000e+05	1.153135e-09
0	ATTTTTTAGCCACATTAGCTGATTTTCTGAA_1385	0	0	0	1	0.794	1.000000e+05	7.319935e-10
0	ATTTTTTTCTAACAAAATCATTGACAAAATC_146	0	0	0	1	0.921	1.000000e+05	2.735879e-09
0	ATTTTTTTTTATTTTTTTTTTTGGTAAAAGG_886	0	0	0	1	0.825	1.000000e+05	1.174035e-09
0	CAAAAAACAAATTCACGAAGTCATATTCAAA_861	0	0	0	1	0.778	1.000000e+05	5.911931e-10
0	CAAAAACATAACAAAAAACAAATTCACGAAG_863	0	0	0	1	0.778	1.000000e+05	5.911931e-10
0	CAAAAAGAAAAAAAAATATTATTTTCTTATC_1463	0	0	0	1	0.778	1.000000e+05	3.670114e-09
0	CAAAAAGTGTGGGGGGAAAAGTTGAGAATGC_13	0	0	0	1	0.905	1.000000e+05	1.549469e-12
0	CAAAAATAGAACGGAGTAAACCGTTGTCGGA_2378	0	0	0	1	0.794	1.000000e+05	3.169564e-09
0	CAAAACCATATCTTTCGTATCTCTAGATCTA_3548	0	0	0	1	0.698	1.000000e+05	3.430892e-09
0	CAAAAGGAAAAAAAAAATATACACACGTATC_1029	0	0	0	1	0.730	1.000000e+05	6.595063e-10
0	CAAAATATAATTATATAATTTTAAATACTCA_341	0	0	0	1	0.873	1.000000e+05	1.219535e-09
0	CAAAATTTAATGTTATCCAAGATCAGAACAG_892	0	0	0	1	0.825	1.000000e+05	3.388226e-10
0	CAAACTTGGTGTTGCGAATGAAGTTATAGAG_92	0	0	0	1	0.921	1.000000e+05	5.835002e-10
0	CAAATCAAACCAAACAAAAAAAAAAAAAAAA_381	0	0	0	1	0.746	1.000000e+05	2.948768e-09
0	CAAATGAACAAAAGAACAATAATTGTTTCTG_961	0	0	0	1	0.810	1.000000e+05	1.799391e-09
0	CAAATTTTATTTTTTTCGTGATTTAAGGAGA_3724	0	0	0	1	0.698	1.000000e+05	2.501512e-09
0	CAAATTTTGTTATTAACAAACCGGTTTATCA_2272	0	0	0	1	0.714	1.000000e+05	1.897196e-09
0	CAAATTTTTTTTTATTTTTTTTTTTGGTAAA_888	0	0	0	1	0.825	1.000000e+05	1.174035e-09
0	CAACAGCATGAAAAAAGCATTAGGATTCAGA_37	0	0	0	1	0.095	1.000000e+05	3.833709e-10
0	CAACAGTCCTCCTCGAATTTCCGCCCAAACA_5046	0	0	0	1	0.698	1.000000e+05	3.270726e-09
0	CAACATAAATTTTTAAAGTAGAAGGTAGGTG_60	0	0	0	1	0.079	1.000000e+05	9.463975e-11
0	CAACCGTATTGATTTACAAAAAAAAAAAGTA_351	0	0	0	1	0.841	1.000000e+05	3.047656e-10
0	CAACTTTTCCCCCCACACTTTTTGCCTCTTA_271	0	0	0	1	0.921	1.000000e+05	1.064947e-09
0	CAAGAGCTATTGGGTTGATTCAAGTAATCCC_2191	0	0	0	1	0.270	1.000000e+05	7.961730e-10
0	CAAGCCCTAGTTTAGATATGCAATTTATAAA_1552	0	0	0	1	0.825	1.000000e+05	2.471683e-09
0	CAATATGATAAATATTTAAATTTTATATTAC_1003	0	0	0	1	0.810	1.000000e+05	2.500672e-09
0	CAATCACTTCTATAAACCTTTATATTTTCAA_1819	0	0	0	1	0.714	1.000000e+05	1.165844e-09
0	CAATTGTTTTTTAGAAAGTTTCAATATGATA_247	0	0	0	1	0.841	1.000000e+05	6.127281e-10
0	CACCTATGTTTTTTGGTTGCACCTGCTCATC_45	0	0	0	1	0.857	1.000000e+05	8.550435e-11
0	CACGAAGTCATATTCAAACTCGAGCTTTTCC_962	0	0	0	1	0.810	1.000000e+05	2.519117e-10
0	CACTTCTATAAACCTTTATATTTTCAATAAG_1841	0	0	0	1	0.714	1.000000e+05	1.165844e-09
0	CAGCTTATTGAAAATATAAAGGTTTATAGAA_1825	0	0	0	1	0.714	1.000000e+05	1.165844e-09
0	CAGTCCTCCTCGAATTTCCGCCCAAACAATA_5036	0	0	0	1	0.698	1.000000e+05	3.270726e-09
0	CAGTTCCCGGACCCGGTTATCGATTTCTCTA_3542	0	0	0	1	0.698	1.000000e+05	3.430892e-09
0	CATAAACTAATTGCATTCTCAACTTTTCCCC_5	0	0	0	1	0.889	1.000000e+05	1.251122e-13
0	CATAAGCATCTCCCAGCGGCTGCAGACACAC_2169	0	0	0	1	0.698	1.000000e+05	2.801732e-09
0	CATACTGGATGCATGAAAACGTTACATATGG_132	0	0	0	1	0.079	1.000000e+05	1.578754e-09
0	CATAGAAAAAAATAACTGATAGTCCTAGGAG_3690	0	0	0	1	0.698	1.000000e+05	2.501512e-09
0	CATATAGTTCTGAGGAATGATTCGCATATGA_21	0	0	0	1	0.159	1.000000e+05	7.387837e-12
0	CATATCTTTCGTATCTCTAGATCTAATAGAG_3596	0	0	0	1	0.698	1.000000e+05	3.430892e-09
0	CATATTGAAACTTTCTAAAAAACAATTGAGA_50	0	0	0	1	0.857	1.000000e+05	2.688715e-11
0	CATCAGTAGCCCATAAGCATCTCCCAGCGGC_2181	0	0	0	1	0.698	1.000000e+05	2.801732e-09
0	CATCATGTAAAAAAAAACTAATAGTTTATTA_904	0	0	0	1	0.825	1.000000e+05	4.275842e-10
0	CATCGATTTTAAAACAATTTTTTTTTAAAAA_1517	0	0	0	1	0.730	1.000000e+05	8.309379e-11
0	CATCGCTGTCAGAGAGATAGATCACAGTAGA_88	0	0	0	1	0.111	1.000000e+05	5.299058e-10
0	CATCTCAATTGTTTTTTAGAAAGTTTCAATA_53	0	0	0	1	0.857	1.000000e+05	2.688715e-11
0	CATCTGTAATATAAAATTTAAATATTTATCA_1005	0	0	0	1	0.810	1.000000e+05	2.500672e-09
0	CATGGTATAGTAAATGAAATCAAATGCCTCA_3570	0	0	0	1	0.698	1.000000e+05	3.430892e-09
0	CATGTAACATTCATACTTGATGGATAAAAGA_120	0	0	0	1	0.143	1.000000e+05	5.269528e-11
0	CATTATCTACTCTTACTAAAAAAAAAACCTC_330	0	0	0	1	0.746	1.000000e+05	6.611347e-11
0	CATTCCTCTAACCCGATAGATTTTTCTCGAC_313	0	0	0	1	0.841	1.000000e+05	1.846820e-09
0	CATTCTAATTCTATACACATTTTCTATTAAG_3698	0	0	0	1	0.698	1.000000e+05	2.501512e-09
0	CATTCTCAACTTTTCCCCCCACACTTTTTGC_9	0	0	0	1	0.905	1.000000e+05	1.549469e-12
0	CATTGAGTTTAATGTGGAAGGTACAACTCAA_108	0	0	0	1	0.159	1.000000e+05	5.252395e-10
0	CATTTGATTTCATTTACTATACCATGCTCTA_3593	0	0	0	1	0.698	1.000000e+05	3.430892e-09
0	CATTTGGGTTGGATATTACCCGGTTTGATTC_882	0	0	0	1	0.825	1.000000e+05	1.174035e-09
0	CATTTTCATTATCTACTCTTACTAAAAAAAA_2278	0	0	0	1	0.746	1.000000e+05	2.455551e-09
0	CATTTTGAAAAAATTTTATTTAAATTATAAA_952	0	0	0	1	0.905	1.000000e+05	1.978096e-09
0	CCAAAATTACAAAAAATTATTTTTTGCCAAA_234	0	0	0	1	0.857	1.000000e+05	8.466334e-10
0	CCAAAATTTAATGTTATCCAAGATCAGAACA_893	0	0	0	1	0.825	1.000000e+05	3.388226e-10
0	CCAAATTTTGTTATTAACAAACCGGTTTATC_2270	0	0	0	1	0.714	1.000000e+05	1.897196e-09
0	CCAACGTGACATGAATCTTTTATCCATCAAG_117	0	0	0	1	0.143	1.000000e+05	5.269528e-11
0	CCAAGCCCTAGTTTAGATATGCAATTTATAA_1551	0	0	0	1	0.825	1.000000e+05	2.471683e-09
0	CCAATTCTAGGATTCCACCCGTTGTATTAAG_1959	0	0	0	1	0.810	1.000000e+05	1.554220e-09
0	CCACACACCTACCTTCTACTTTAAAAATTTA_64	0	0	0	1	0.079	1.000000e+05	9.463975e-11
0	CCAGCTTATTGAAAATATAAAGGTTTATAGA_1817	0	0	0	1	0.714	1.000000e+05	1.165844e-09
0	CCATAAACTAATTGCATTCTCAACTTTTCCC_4	0	0	0	1	0.889	1.000000e+05	1.251122e-13
0	CCATAAGCATCTCCCAGCGGCTGCAGACACA_2171	0	0	0	1	0.698	1.000000e+05	2.801732e-09
0	CCATATCTTTCGTATCTCTAGATCTAATAGA_3549	0	0	0	1	0.698	1.000000e+05	3.430892e-09
0	CCCATAAACTAATTGCATTCTCAACTTTTCC_273	0	0	0	1	0.921	1.000000e+05	1.064947e-09
0	CCCATAAGCATCTCCCAGCGGCTGCAGACAC_2186	0	0	0	1	0.698	1.000000e+05	2.801732e-09
0	CCGACAACGGTTTACTCCGTTCTATTTTTGA_2365	0	0	0	1	0.794	1.000000e+05	3.169564e-09
0	CCGCTGGGAGATGCTTATGGGCTACTGATGC_2188	0	0	0	1	0.698	1.000000e+05	2.801732e-09
0	CCGGGAACTGAAAAGATATAGAACGACGAAG_3595	0	0	0	1	0.698	1.000000e+05	3.430892e-09
0	CCGGGTCCGGGAACTGAAAAGATATAGAACG_3594	0	0	0	1	0.698	1.000000e+05	3.430892e-09
0	CCGTAACAGAAAGGTTCTTTTCTTTAAAATC_3732	0	0	0	1	0.698	1.000000e+05	2.501512e-09
0	CCGTATTGATTTACAAAAAAAAAAAGTATCA_348	0	0	0	1	0.841	1.000000e+05	3.047656e-10
0	CCGTGGCAACAGTCCTCCTCGAATTTCCGCC_5051	0	0	0	1	0.698	1.000000e+05	3.270726e-09
0	CCTAGGACTATCAGTTATTTTTTTCTATGCA_3730	0	0	0	1	0.698	1.000000e+05	2.501512e-09
0	CCTATTTTACTCTATTAGATCTAGAGATACG_3588	0	0	0	1	0.698	1.000000e+05	3.430892e-09
0	CCTCCTCGAATTTCCGCCCAAACAATAACCA_5047	0	0	0	1	0.698	1.000000e+05	3.270726e-09
0	CCTCGAATTTCCGCCCAAACAATAACCAATC_5049	0	0	0	1	0.698	1.000000e+05	3.270726e-09
0	CCTCGGACCCGGTCGACGATTCTTCGTCCCG_1092	0	0	0	1	0.794	1.000000e+05	2.742486e-09
0	CCTGAAACTTTTTACCCAGCCCGACCTGAAC_409	0	0	0	1	0.921	1.000000e+05	3.072691e-09
0	CCTTTTGTACCTTTAATGAGCATAGTTAACC_1757	0	0	0	1	0.714	1.000000e+05	1.837341e-09
0	CGAACATGACGATGAATGGTCGATGAAAATC_303	0	0	0	1	0.857	1.000000e+05	2.740572e-09
0	CGAACCCTCCAATTGTATTTGAACTACAACG_395	0	0	0	1	0.095	1.000000e+05	1.272857e-09
0	CGACAACGGTTTACTCCGTTCTATTTTTGAG_2367	0	0	0	1	0.794	1.000000e+05	3.169564e-09
0	CGACCATGACGATGAATGGTCGATGAAAACC_281	0	0	0	1	0.873	1.000000e+05	2.725419e-09
0	CGACGGACGGACTGTCTTCTCCACAAAGTAA_1835	0	0	0	1	0.714	1.000000e+05	1.165844e-09
0	CGACTATGACGATGAATGGTCGATGAAAATC_218	0	0	0	1	0.905	1.000000e+05	1.535301e-09
0	CGACTTAAACCCGCCAATTCTAGGATTCCAC_1965	0	0	0	1	0.810	1.000000e+05	1.554220e-09
0	CGAGCATGACGATGAATGGTCGATGAAAATC_7	0	0	0	1	0.905	1.000000e+05	5.093058e-13
0	CGAGTGGACAATCCGACAACGGTTTACTCCG_946	0	0	0	1	0.810	1.000000e+05	6.561622e-10
0	CGAGTTACGACGGACGGACTGTCTTCTCCAC_3712	0	0	0	1	0.698	1.000000e+05	2.501512e-09
0	CGATTTTAAAACAATTTTTTTTTAAAAACAG_1523	0	0	0	1	0.730	1.000000e+05	8.309379e-11
0	CGCCAATTCTAGGATTCCACCCGTTGTATTA_1966	0	0	0	1	0.810	1.000000e+05	1.554220e-09
0	CGCTGAGATGGACTTTTAGTCTTCTTCTTTA_1181	0	0	0	1	0.730	1.000000e+05	1.189900e-09
0	CGCTGGGAGATGCTTATGGGCTACTGATGCA_2173	0	0	0	1	0.698	1.000000e+05	2.801732e-09
0	CGGACGGACTGTCTTCTCCACAAAGTAAAAA_1121	0	0	0	1	0.730	1.000000e+05	4.814112e-10
0	CGGATTAATATCTAGTAAACATATATTTCTA_339	0	0	0	1	0.873	1.000000e+05	1.219535e-09
0	CGGGAACTGAAAAGATATAGAACGACGAAGA_3565	0	0	0	1	0.698	1.000000e+05	3.430892e-09
0	CGGGCTGGGTAAAAAGTTTCAGGTCCTAAAA_428	0	0	0	1	0.921	1.000000e+05	3.072691e-09
0	CGGGTCCGGGAACTGAAAAGATATAGAACGA_3563	0	0	0	1	0.698	1.000000e+05	3.430892e-09
0	CGGGTGGAATCCTAGAATTGGCGGGTTTAAG_1960	0	0	0	1	0.810	1.000000e+05	1.554220e-09
0	CGTATTGATTTACAAAAAAAAAAAGTATCAA_349	0	0	0	1	0.841	1.000000e+05	3.047656e-10
0	CGTCCACCATGACGATGAATGGTCGATGAAA_48	0	0	0	1	0.921	1.000000e+05	2.036985e-10
0	CGTCGACCATGACGATGACTGGTCGATGAAA_295	0	0	0	1	0.873	1.000000e+05	9.243827e-10
0	CGTCGTTCTATATCTTTTCAGTTCCCGGACC_3585	0	0	0	1	0.698	1.000000e+05	3.430892e-09
0	CGTGGCAACAGTCCTCCTCGAATTTCCGCCC_5038	0	0	0	1	0.698	1.000000e+05	3.270726e-09
0	CGTTGTCGGATTGTCCACTCGCCGACTCGTA_2360	0	0	0	1	0.794	1.000000e+05	3.169564e-09
0	CGTTTTGAGTTGTACCTTCCACATTAAACTC_80	0	0	0	1	0.143	1.000000e+05	5.503598e-10
0	CTAAACCTATTTTACTCTATTAGATCTAGAG_3558	0	0	0	1	0.698	1.000000e+05	3.430892e-09
0	CTAAAGAAGAAGACTAAAAGTCCATCTCAGC_1041	0	0	0	1	0.714	1.000000e+05	2.008825e-10
0	CTAAAGTAAACCATATAGTGAAGGGTTGATC_229	0	0	0	1	0.159	1.000000e+05	3.749793e-10
0	CTAACAGCCAATAAAAATCACTCAAAAATTA_985	0	0	0	1	0.810	1.000000e+05	1.153135e-09
0	CTAAGATTTCATCTGTAATATAAAATTTAAA_1007	0	0	0	1	0.810	1.000000e+05	2.500672e-09
0	CTAATTCTATACACATTTTCTATTAAGGATA_2165	0	0	0	1	0.698	1.000000e+05	2.801732e-09
0	CTAATTGCATTCTCAACTTTTCCCCCCACAC_19	0	0	0	1	0.905	1.000000e+05	1.549469e-12
0	CTAATTTTTGAGTGATTTTTATTGGCTGTTA_978	0	0	0	1	0.810	1.000000e+05	1.153135e-09
0	CTACTGTGATCTATCTCTCTGACAGCGATGA_91	0	0	0	1	0.111	1.000000e+05	5.299058e-10
0	CTACTTTAAAGTTCATATGGAACCAAAAAAG_30	0	0	0	1	0.889	1.000000e+05	4.314640e-10
0	CTATAAACCTTTATATTTTCAATAAGCTGGA_1842	0	0	0	1	0.714	1.000000e+05	1.165844e-09
0	CTATACACATTTTCTATTAAGGATATCAATC_2176	0	0	0	1	0.698	1.000000e+05	2.801732e-09
0	CTATTTTACTCTATTAGATCTAGAGATACGA_3564	0	0	0	1	0.698	1.000000e+05	3.430892e-09
0	CTCAATTGTTTTTTAGAAAGTTTCAATATGA_252	0	0	0	1	0.841	1.000000e+05	6.127281e-10
0	CTCCTAACACTCCCCAATTTATGAAGGTTTA_83	0	0	0	1	0.921	1.000000e+05	1.930729e-09
0	CTCCTCGAATTTCCGCCCAAACAATAACCAA_5040	0	0	0	1	0.698	1.000000e+05	3.270726e-09
0	CTCGAATTTCCGCCCAAACAATAACCAATCC_5035	0	0	0	1	0.698	1.000000e+05	3.270726e-09
0	CTGAAACTTTTTACCCAGCCCGACCTGAACC_424	0	0	0	1	0.921	1.000000e+05	3.072691e-09
0	CTGAAATAATTTTGATGATGAACAGGGCAAG_141	0	0	0	1	0.111	1.000000e+05	2.163860e-09
0	CTGACTCCTAGGACTATCAGTTATTTTTTTC_3700	0	0	0	1	0.698	1.000000e+05	2.501512e-09
0	CTGAGGAATGATTCGCATATGACTTGATCCA_106	0	0	0	1	0.159	1.000000e+05	3.944328e-10
0	CTGCAGCCGCTGGGAGATGCTTATGGGCTAC_2182	0	0	0	1	0.698	1.000000e+05	2.801732e-09
0	CTGGGAGATGCTTATGGGCTACTGATGCATA_2175	0	0	0	1	0.698	1.000000e+05	2.801732e-09
0	CTGTGTTGTATAAGTTTTGATACTATATTCC_1837	0	0	0	1	0.714	1.000000e+05	1.165844e-09
0	CTTAAATCACGAAAAAAATAAAATTTGTTTC_3706	0	0	0	1	0.698	1.000000e+05	2.501512e-09
0	CTTCATCGCACAAGAACCCTAGCGGCAGGGA_446	0	0	0	1	0.746	1.000000e+05	4.155118e-10
0	CTTCTTCGTCGTTCTATATCTTTTCAGTTCC_3543	0	0	0	1	0.698	1.000000e+05	3.430892e-09
0	CTTTAAAGTTCATATGGAACCAAAAAAGAGC_35	0	0	0	1	0.889	1.000000e+05	4.314640e-10
0	CTTTATATGATTCTATTTTTGCGGAAAAACA_2431	0	0	0	1	0.714	1.000000e+05	1.316982e-09
0	CTTTATTGGAATATAGTATCAAAACTTATAC_1814	0	0	0	1	0.714	1.000000e+05	1.165844e-09
0	CTTTCGTATCTCTAGATCTAATAGAGTAAAA_3541	0	0	0	1	0.698	1.000000e+05	3.430892e-09
0	CTTTGTGGAGAAGACAGTCCGTCCGTCGTAA_1840	0	0	0	1	0.714	1.000000e+05	1.165844e-09
0	CTTTTCTTCTAAAAAAAAACTCCTTTAAAAC_2310	0	0	0	1	0.714	1.000000e+05	6.917041e-10
0	CTTTTGTACCTTTAATGAGCATAGTTAACCA_1761	0	0	0	1	0.714	1.000000e+05	1.837341e-09
0	CTTTTTTACAAATGTATATATACATGAAAAC_308	0	0	0	1	0.810	1.000000e+05	2.183143e-10
0	CTTTTTTTTTTTGTAAATCAATACGGTTGTC_226	0	0	0	1	0.857	1.000000e+05	1.058159e-10
0	GAAAAAAAAATATTATTTTCTTATCACATAA_846	0	0	0	1	0.746	1.000000e+05	2.883531e-10
0	GAAAAAAATTAAGTAGATCCATAAATGAAAC_1818	0	0	0	1	0.714	1.000000e+05	1.165844e-09
0	GAAAAGCTCGAGTTTGAATATGACTTCGTGA_1096	0	0	0	1	0.794	1.000000e+05	4.323038e-10
0	GAAACTTTTTACCCAGCCCGACCTGAACCCA_410	0	0	0	1	0.921	1.000000e+05	3.072691e-09
0	GAAATAATTTTGATGATGAACAGGGCAAGAA_144	0	0	0	1	0.111	1.000000e+05	2.163860e-09
0	GAAATCGATAACCGGGTCCGGGAACTGAAAA_3584	0	0	0	1	0.698	1.000000e+05	3.430892e-09
0	GAACGGAGTAAACCGTTGTCGGATTGTCCAC_940	0	0	0	1	0.810	1.000000e+05	6.561622e-10
0	GAACTGAAAAGATATAGAACGACGAAGAAGA_3571	0	0	0	1	0.698	1.000000e+05	3.430892e-09
0	GAAGAAGACTAAAAGTCCATCTCAGCGAAAA_1035	0	0	0	1	0.714	1.000000e+05	2.008825e-10
0	GAATATGACTTCGTGAATTTGTTTTTTGTTA_871	0	0	0	1	0.778	1.000000e+05	5.911931e-10
0	GAATCAACCCAATAGCTCTTGCACCATTTTA_2195	0	0	0	1	0.270	1.000000e+05	7.961730e-10
0	GAATCCTAGAATTGGCGGGTTTAAGTCGATA_1958	0	0	0	1	0.810	1.000000e+05	1.554220e-09
0	GAATCTTTTATCCATCAAGTATGAATGTTAC_124	0	0	0	1	0.143	1.000000e+05	5.269528e-11
0	GAATGATTCGCATATGACTTGATCCAACATA_99	0	0	0	1	0.159	1.000000e+05	3.944328e-10
0	GACAACGGTTTACTCCGTTCTATTTTTGAGA_943	0	0	0	1	0.810	1.000000e+05	6.561622e-10
0	GACATTGAGTTTAATGTGGAAGGTACAACTC_110	0	0	0	1	0.159	1.000000e+05	5.252395e-10
0	GACGATTCAGCAGTTTTTTTCCGAGAACAGC_1421	0	0	0	1	0.841	1.000000e+05	3.347686e-09
0	GACGGACGGACTGTCTTCTCCACAAAGTAAA_1820	0	0	0	1	0.714	1.000000e+05	1.165844e-09
0	GACGGACTGTCTTCTCCACAAAGTAAAAACC_1112	0	0	0	1	0.730	1.000000e+05	4.814112e-10
0	GACGTGGCGTTTCATTTATGGATCTACTTAA_1809	0	0	0	1	0.714	1.000000e+05	1.165844e-09
0	GACTAAAGAAGAAGACTAAAAGTCCATCTCA_1044	0	0	0	1	0.714	1.000000e+05	2.008825e-10
0	GACTCCTAGGACTATCAGTTATTTTTTTCTA_3715	0	0	0	1	0.698	1.000000e+05	2.501512e-09
0	GACTTAAACCCGCCAATTCTAGGATTCCACC_1956	0	0	0	1	0.810	1.000000e+05	1.554220e-09
0	GACTTAAACTTTTTTTTATGTATGATAAACC_3626	0	0	0	1	0.714	1.000000e+05	3.047564e-09
0	GACTTTGGCAGAGGCAGGAATAATTTGATAC_240	0	0	0	1	0.730	1.000000e+05	6.641031e-11
0	GAGAAATCGATAACCGGGTCCGGGAACTGAA_3545	0	0	0	1	0.698	1.000000e+05	3.430892e-09
0	GAGATGGACTTTTAGTCTTCTTCTTTAGTCA_1034	0	0	0	1	0.714	1.000000e+05	2.008825e-10
0	GAGATGTTATATACATTAAATTTGGTAATTA_75	0	0	0	1	0.857	1.000000e+05	7.369930e-11
0	GAGCATGGTATAGTAAATGAAATCAAATGCC_3574	0	0	0	1	0.698	1.000000e+05	3.430892e-09
0	GAGCGCTGACGGCATAGCCGACCATCATCAC_3566	0	0	0	1	0.698	1.000000e+05	3.430892e-09
0	GAGCTATTGGGTTGATTCAAGTAATCCCAAA_2189	0	0	0	1	0.270	1.000000e+05	7.961730e-10
0	GAGGAATGATTCGCATATGACTTGATCCAAC_105	0	0	0	1	0.159	1.000000e+05	3.944328e-10
0	GAGGCAAAAAGTGTGGGGGGAAAAGTTGAGA_272	0	0	0	1	0.921	1.000000e+05	1.064947e-09
0	GAGGCATTTGATTTCATTTACTATACCATGC_3579	0	0	0	1	0.698	1.000000e+05	3.430892e-09
0	GAGGCCAAATTTGTCTATTTTTTAATTTGTA_3722	0	0	0	1	0.698	1.000000e+05	2.501512e-09
0	GAGTAAACCGTTGTCGGATTGTCCACTCGCC_944	0	0	0	1	0.810	1.000000e+05	6.561622e-10
0	GAGTATTTAAAATTATATAATTATATTTTGA_338	0	0	0	1	0.873	1.000000e+05	1.219535e-09
0	GAGTGTTCGAGGGTTTGTCGACCAGGACGAA_223	0	0	0	1	0.905	1.000000e+05	1.535301e-09
0	GAGTTTTTAAAATTTAGAAGGATTTTTAAAA_415	0	0	0	1	0.921	1.000000e+05	3.072691e-09
0	GATAAATATTTAAATTTTATATTACAGATGA_998	0	0	0	1	0.810	1.000000e+05	2.500672e-09
0	GATAACCGGGTCCGGGAACTGAAAAGATATA_3608	0	0	0	1	0.698	1.000000e+05	3.430892e-09
0	GATATTGTTTTTCCGCAAAAATAGAATCATA_3695	0	0	0	1	0.698	1.000000e+05	2.501512e-09
0	GATGATATTGTTTTTCCGCAAAAATAGAATC_3737	0	0	0	1	0.698	1.000000e+05	2.501512e-09
0	GATGGACTTTTAGTCTTCTTCTTTAGTCAAC_1040	0	0	0	1	0.714	1.000000e+05	2.008825e-10
0	GATGTTATATACATTAAATTTGGTAATTAAA_70	0	0	0	1	0.857	1.000000e+05	7.369930e-11
0	GATTTATAAAGTCAAACTATTCCTTCTGTTA_1801	0	0	0	1	0.714	1.000000e+05	6.235367e-10
0	GATTTTTTAGCCACATTAGCTGATTTTCTGA_1066	0	0	0	1	0.810	1.000000e+05	4.553785e-10
0	GCAACAGTCCTCCTCGAATTTCCGCCCAAAC_5055	0	0	0	1	0.698	1.000000e+05	3.270726e-09
0	GCACATACTGGATGCATGAAAACGTTACATA_133	0	0	0	1	0.079	1.000000e+05	1.578754e-09
0	GCATAGAAAAAAATAACTGATAGTCCTAGGA_3738	0	0	0	1	0.698	1.000000e+05	2.501512e-09
0	GCATTTTGAAAAAATTTTATTTAAATTATAA_951	0	0	0	1	0.905	1.000000e+05	1.978096e-09
0	GCCAAAATTACAAAAAATTATTTTTTGCCAA_238	0	0	0	1	0.857	1.000000e+05	8.466334e-10
0	GCCAATTCTAGGATTCCACCCGTTGTATTAA_1962	0	0	0	1	0.810	1.000000e+05	1.554220e-09
0	GCCCATAAGCATCTCCCAGCGGCTGCAGACA_2180	0	0	0	1	0.698	1.000000e+05	2.801732e-09
0	GCCGTGGCAACAGTCCTCCTCGAATTTCCGC_5052	0	0	0	1	0.698	1.000000e+05	3.270726e-09
0	GCGAGTGGACAATCCGACAACGGTTTACTCC_939	0	0	0	1	0.810	1.000000e+05	6.561622e-10
0	GCGAGTTACGACGGACGGACTGTCTTCTCCA_3741	0	0	0	1	0.698	1.000000e+05	2.501512e-09
0	GCGCTGACGGCATAGCCGACCATCATCACTA_3591	0	0	0	1	0.698	1.000000e+05	3.430892e-09
0	GCTGGGTAAAAAGTTTCAGGTCCTAAAAATA_403	0	0	0	1	0.921	1.000000e+05	3.072691e-09
0	GGACAATCCGACAACGGTTTACTCCGTTCTA_2372	0	0	0	1	0.794	1.000000e+05	3.169564e-09
0	GGACGGACTGTCTTCTCCACAAAGTAAAAAC_1114	0	0	0	1	0.730	1.000000e+05	4.814112e-10
0	GGACTTAAACTTTTTTTTATGTATGATAAAC_3625	0	0	0	1	0.714	1.000000e+05	3.047564e-09
0	GGATCAAGTCATATGCGAATCATTCCTCAGA_104	0	0	0	1	0.159	1.000000e+05	3.944328e-10
0	GGATTAATATCTAGTAAACATATATTTCTAA_336	0	0	0	1	0.873	1.000000e+05	1.219535e-09
0	GGCAACAGTCCTCCTCGAATTTCCGCCCAAA_5045	0	0	0	1	0.698	1.000000e+05	3.270726e-09
0	GGCCGTAACAGAAAGGTTCTTTTCTTTAAAA_3716	0	0	0	1	0.698	1.000000e+05	2.501512e-09
0	GGCTCTTTTTTGGTTCCATATGAACTTTAAA_33	0	0	0	1	0.889	1.000000e+05	4.314640e-10
0	GGCTGGAGTGCAGTGGCACGATCTCGGCTCA_889	0	0	0	1	0.905	1.000000e+05	7.713373e-10
0	GGGAACTGAAAAGATATAGAACGACGAAGAA_3573	0	0	0	1	0.698	1.000000e+05	3.430892e-09
0	GGGACTTAAACTTTTTTTTATGTATGATAAA_3624	0	0	0	1	0.714	1.000000e+05	3.047564e-09
0	GGGCTGGGTAAAAAGTTTCAGGTCCTAAAAA_421	0	0	0	1	0.921	1.000000e+05	3.072691e-09
0	GGGGGGAAAAGTTGAGAATGCAATTAGTTTA_14	0	0	0	1	0.905	1.000000e+05	1.549469e-12
0	GGGTCCGGGAACTGAAAAGATATAGAACGAC_3568	0	0	0	1	0.698	1.000000e+05	3.430892e-09
0	GGGTTCAGGTCGGGCTGGGTAAAAAGTTTCA_426	0	0	0	1	0.921	1.000000e+05	3.072691e-09
0	GGTCGGGCTGGGTAAAAAGTTTCAGGTCCTA_418	0	0	0	1	0.921	1.000000e+05	3.072691e-09
0	GGTTAGAGAAATCGATAACCGGGTCCGGGAA_3557	0	0	0	1	0.698	1.000000e+05	3.430892e-09
0	GGTTATTGTTTGGGCGGAAATTCGAGGAGGA_5041	0	0	0	1	0.698	1.000000e+05	3.270726e-09
0	GGTTTTTTTTTTAGTAAGAGTAGATAATGAA_333	0	0	0	1	0.746	1.000000e+05	6.611347e-11
0	GTAAAAAAAAACTAATAGTTTATTAACTATA_903	0	0	0	1	0.825	1.000000e+05	4.275842e-10
0	GTAAAATAAACCTCTATAAATCAATACTCAA_2786	0	0	0	1	0.714	1.000000e+05	2.352557e-09
0	GTAAACCGTTGTCGGATTGTCCACTCGCCGA_2379	0	0	0	1	0.794	1.000000e+05	3.169564e-09
0	GTATATATACATTTGTAAAAAAGTATATATA_311	0	0	0	1	0.810	1.000000e+05	2.183143e-10
0	GTATATTTAAACAACATAAATTTTTAAAGTA_61	0	0	0	1	0.079	1.000000e+05	9.463975e-11
0	GTATGTGTTATTTTATGTTTTTTTAATTTAA_22	0	0	0	1	0.905	1.000000e+05	6.502807e-12
0	GTATTTTACGTCGGGCAAAATCAATGCATGA_98	0	0	0	1	0.111	1.000000e+05	1.845663e-10
0	GTCCACCATGACGATGAATGGTCGATGAAAA_49	0	0	0	1	0.921	1.000000e+05	2.036985e-10
0	GTCCCTGCCGCTAGGGTTCTTGTGCGATGAA_447	0	0	0	1	0.746	1.000000e+05	4.155118e-10
0	GTCCGAGGAATCGTCGACCAAGACGATGAAA_222	0	0	0	1	0.905	1.000000e+05	1.535301e-09
0	GTCCGGGAACTGAAAAGATATAGAACGACGA_3576	0	0	0	1	0.698	1.000000e+05	3.430892e-09
0	GTCCTCCTCGAATTTCCGCCCAAACAATAAC_5044	0	0	0	1	0.698	1.000000e+05	3.270726e-09
0	GTCGACTATGACGATGAATGGTCGATGAAAA_219	0	0	0	1	0.905	1.000000e+05	1.535301e-09
0	GTCGGCGAGTGGACAATCCGACAACGGTTTA_2374	0	0	0	1	0.794	1.000000e+05	3.169564e-09
0	GTCGGGCTGGGTAAAAAGTTTCAGGTCCTAA_412	0	0	0	1	0.921	1.000000e+05	3.072691e-09
0	GTGGCAACAGTCCTCCTCGAATTTCCGCCCA_5037	0	0	0	1	0.698	1.000000e+05	3.270726e-09
0	GTGTTGTATAAGTTTTGATACTATATTCCAA_1822	0	0	0	1	0.714	1.000000e+05	1.165844e-09
0	GTTAACTATGCTCATTAAAGGTACAAAAGGA_1756	0	0	0	1	0.714	1.000000e+05	1.837341e-09
0	GTTAATAAACTATTAGTTTTTTTTTACATGA_900	0	0	0	1	0.825	1.000000e+05	4.275842e-10
0	GTTACGACGGACGGACTGTCTTCTCCACAAA_3701	0	0	0	1	0.698	1.000000e+05	2.501512e-09
0	GTTAGAGAAATCGATAACCGGGTCCGGGAAC_3559	0	0	0	1	0.698	1.000000e+05	3.430892e-09
0	GTTATATACATTAAATTTGGTAATTAAATAA_74	0	0	0	1	0.857	1.000000e+05	7.369930e-11
0	GTTATTAACAAACCGGTTTATCATACATAAA_2269	0	0	0	1	0.714	1.000000e+05	1.897196e-09
0	GTTGTAGTTCAAATACAATTGGAGGGTTCGA_396	0	0	0	1	0.095	1.000000e+05	1.272857e-09
0	GTTGTATAAGTTTTGATACTATATTCCAATA_1826	0	0	0	1	0.714	1.000000e+05	1.165844e-09
0	GTTGTCGGATTGTCCACTCGCCGACTCGTAA_2362	0	0	0	1	0.794	1.000000e+05	3.169564e-09
0	GTTTTGAGTTGTACCTTCCACATTAAACTCA_79	0	0	0	1	0.143	1.000000e+05	5.503598e-10
0	GTTTTTCCGCAAAAATAGAATCATATAAAGA_2429	0	0	0	1	0.714	1.000000e+05	1.316982e-09
0	GTTTTTTGTTATGTTTTTGAATTATTGTTAA_876	0	0	0	1	0.778	1.000000e+05	5.911931e-10
0	GTTTTTTTTTTAGTAAGAGTAGATAATGAAA_332	0	0	0	1	0.746	1.000000e+05	6.611347e-11
0	TAAAAAACAATTGAGATGCATTTTTATTTTA_289	0	0	0	1	0.873	1.000000e+05	3.214933e-10
0	TAAACCTATTTTACTCTATTAGATCTAGAGA_3609	0	0	0	1	0.698	1.000000e+05	3.430892e-09
0	TAAACTATTAGTTTTTTTTTACATGATGTGA_911	0	0	0	1	0.825	1.000000e+05	4.275842e-10
0	TAAAGTAAACCATATAGTGAAGGGTTGATCA_230	0	0	0	1	0.159	1.000000e+05	3.749793e-10
0	TAAATATTTAAATTTTATATTACAGATGAAA_999	0	0	0	1	0.810	1.000000e+05	2.500672e-09
0	TAAATGTATGTGTTATTTTATGTTTTTTTAA_27	0	0	0	1	0.905	1.000000e+05	6.502807e-12
0	TAAATTAAAAAAACATAAAATAACACATACA_24	0	0	0	1	0.905	1.000000e+05	6.502807e-12
0	TAACAAACCGGTTTATCATACATAAAAAAAA_2265	0	0	0	1	0.714	1.000000e+05	1.897196e-09
0	TAACAATAATTCAAAAACATAACAAAAAACA_870	0	0	0	1	0.778	1.000000e+05	5.911931e-10
0	TAACATTCATACTTGATGGATAAAAGATTCA_125	0	0	0	1	0.143	1.000000e+05	5.269528e-11
0	TAACCGGGTCCGGGAACTGAAAAGATATAGA_3550	0	0	0	1	0.698	1.000000e+05	3.430892e-09
0	TAACTACTAGTGAATTACTTTAGTTATGCAA_1706	0	0	0	1	0.794	1.000000e+05	3.389956e-09
0	TAACTATGCTCATTAAAGGTACAAAAGGAAA_1758	0	0	0	1	0.714	1.000000e+05	1.837341e-09
0	TAAGCATCTCCCAGCGGCTGCAGACACACGA_2170	0	0	0	1	0.698	1.000000e+05	2.801732e-09
0	TAATAACAGAAGGAATAGTTTGACTTTATAA_3606	0	0	0	1	0.698	1.000000e+05	3.430892e-09
0	TAATATAAAATTTAAATATTTATCATATTGA_1008	0	0	0	1	0.810	1.000000e+05	2.500672e-09
0	TAATTCAAAAACATAACAAAAAACAAATTCA_873	0	0	0	1	0.778	1.000000e+05	5.911931e-10
0	TAATTCTGTTCTGATCTTGGATAACATTAAA_891	0	0	0	1	0.825	1.000000e+05	3.388226e-10
0	TAATTTTATACATGTTGTACCGCTTCATATA_216	0	0	0	1	0.143	1.000000e+05	3.801514e-10
0	TACAAAAGGAAAAAAAAAATATACACACGTA_1031	0	0	0	1	0.730	1.000000e+05	6.595063e-10
0	TACAAATTTTTTTTTATTTTTTTTTTTGGTA_153	0	0	0	1	0.841	1.000000e+05	2.869158e-10
0	TACCAAATTTAATGTATATAACATCTCTAAA_72	0	0	0	1	0.857	1.000000e+05	7.369930e-11
0	TACCACGATCACCATTCGTTCCTGAAAGTCA_138	0	0	0	1	0.905	1.000000e+05	7.967675e-10
0	TACTCTATTAGATCTAGAGATACGAAAGATA_3547	0	0	0	1	0.698	1.000000e+05	3.430892e-09
0	TACTGTGATCTATCTCTCTGACAGCGATGAA_90	0	0	0	1	0.111	1.000000e+05	5.299058e-10
0	TACTTTAAAGTTCATATGGAACCAAAAAAGA_32	0	0	0	1	0.889	1.000000e+05	4.314640e-10
0	TACTTTTTTACAAATGTATATATACATGAAA_306	0	0	0	1	0.810	1.000000e+05	2.183143e-10
0	TAGAATCAAACCGGGTAATATCCAACCCAAA_885	0	0	0	1	0.825	1.000000e+05	1.174035e-09
0	TAGAGTAAGAAAACAAAAAAAAACACACCAA_1754	0	0	0	1	0.714	1.000000e+05	1.837341e-09
0	TAGCCCATAAGCATCTCCCAGCGGCTGCAGA_2168	0	0	0	1	0.698	1.000000e+05	2.801732e-09
0	TATAATTATATAATTTTAAATACTCATTTAA_340	0	0	0	1	0.873	1.000000e+05	1.219535e-09
0	TATACTTTTTTACAAATGTATATATACATGA_309	0	0	0	1	0.810	1.000000e+05	2.183143e-10
0	TATATGATTCTATTTTTGCGGAAAAACAATA_2428	0	0	0	1	0.714	1.000000e+05	1.316982e-09
0	TATCTACTCTTACTAAAAAAAAAACCTCAAA_325	0	0	0	1	0.746	1.000000e+05	6.611347e-11
0	TATCTTTTCAGTTCCCGGACCCGGTTATCGA_3602	0	0	0	1	0.698	1.000000e+05	3.430892e-09
0	TATGATAAATATTTAAATTTTATATTACAGA_997	0	0	0	1	0.810	1.000000e+05	2.500672e-09
0	TATGTATGATAAACCGGTTTGTTAATAACAA_2275	0	0	0	1	0.714	1.000000e+05	1.897196e-09
0	TATGTGTTATTTTATGTTTTTTTAATTTAAA_413	0	0	0	1	0.921	1.000000e+05	3.072691e-09
0	TATTAACAAACCGGTTTATCATACATAAAAA_2264	0	0	0	1	0.714	1.000000e+05	1.897196e-09
0	TATTTAATTACCAAATTTAATGTATATAACA_73	0	0	0	1	0.857	1.000000e+05	7.369930e-11
0	TATTTTACGTCGGGCAAAATCAATGCATGAA_97	0	0	0	1	0.111	1.000000e+05	1.845663e-10
0	TATTTTACTCTATTAGATCTAGAGATACGAA_3544	0	0	0	1	0.698	1.000000e+05	3.430892e-09
0	TCAAAAACATAACAAAAAACAAATTCACGAA_856	0	0	0	1	0.778	1.000000e+05	5.911931e-10
0	TCAATCACTTCTATAAACCTTTATATTTTCA_1811	0	0	0	1	0.714	1.000000e+05	1.165844e-09
0	TCACTTCTATAAACCTTTATATTTTCAATAA_1810	0	0	0	1	0.714	1.000000e+05	1.165844e-09
0	TCATCGATTTTAAAACAATTTTTTTTTAAAA_1521	0	0	0	1	0.730	1.000000e+05	8.309379e-11
0	TCCAACGTGACATGAATCTTTTATCCATCAA_116	0	0	0	1	0.143	1.000000e+05	5.269528e-11
0	TCCGGGAACTGAAAAGATATAGAACGACGAA_3599	0	0	0	1	0.698	1.000000e+05	3.430892e-09
0	TCCTTAATAGAAAATGTGTATAGAATTAGAA_1045	0	0	0	1	0.714	1.000000e+05	2.008825e-10
0	TCGAATTTCCGCCCAAACAATAACCAATCCA_5054	0	0	0	1	0.698	1.000000e+05	3.270726e-09
0	TCGACTTAAACCCGCCAATTCTAGGATTCCA_1955	0	0	0	1	0.810	1.000000e+05	1.554220e-09
0	TCGATTTTAAAACAATTTTTTTTTAAAAACA_1515	0	0	0	1	0.730	1.000000e+05	8.309379e-11
0	TCGGGCTGGGTAAAAAGTTTCAGGTCCTAAA_411	0	0	0	1	0.921	1.000000e+05	3.072691e-09
0	TCGTATTACACCATCCCATATTAATATCGAA_2377	0	0	0	1	0.794	1.000000e+05	3.169564e-09
0	TCGTCCACCATGACGATGAATGGTCGATGAA_47	0	0	0	1	0.921	1.000000e+05	2.036985e-10
0	TCGTCGACCATGACGATGACTGGTCGATGAA_296	0	0	0	1	0.873	1.000000e+05	9.243827e-10
0	TCGTGAATTTGTTTTTTGTTATGTTTTTGAA_864	0	0	0	1	0.778	1.000000e+05	5.911931e-10
0	TCTTGCCCTGTTCATCATCAAAATTATTTCA_142	0	0	0	1	0.111	1.000000e+05	2.163860e-09
0	TCTTTCGTATCTCTAGATCTAATAGAGTAAA_3556	0	0	0	1	0.698	1.000000e+05	3.430892e-09
0	TCTTTTCTTCTAAAAAAAAACTCCTTTAAAA_1052	0	0	0	1	0.730	1.000000e+05	2.563903e-11
0	TGAGGAATGATTCGCATATGACTTGATCCAA_100	0	0	0	1	0.159	1.000000e+05	3.944328e-10
0	TGCATCTCAATTGTTTTTTAGAAAGTTTCAA_55	0	0	0	1	0.857	1.000000e+05	2.688715e-11
0	TGGAATATAGTATCAAAACTTATACAACACA_1827	0	0	0	1	0.714	1.000000e+05	1.165844e-09
0	TGGCAACAGTCCTCCTCGAATTTCCGCCCAA_5053	0	0	0	1	0.698	1.000000e+05	3.270726e-09
0	TGGCCGTAACAGAAAGGTTCTTTTCTTTAAA_3736	0	0	0	1	0.698	1.000000e+05	2.501512e-09
0	TGGTGTGTTTTTTTTTGTTTTCTTACTCTAA_1759	0	0	0	1	0.714	1.000000e+05	1.837341e-09
0	TGTATAAGTTTTGATACTATATTCCAATAAA_1839	0	0	0	1	0.714	1.000000e+05	1.165844e-09
0	TGTATGATAAACCGGTTTGTTAATAACAAAA_2271	0	0	0	1	0.714	1.000000e+05	1.897196e-09
0	TGTTATTAACAAACCGGTTTATCATACATAA_2273	0	0	0	1	0.714	1.000000e+05	1.897196e-09
0	TTAAAGAAAAGAACCTTTCTGTTACGGCCAA_3735	0	0	0	1	0.698	1.000000e+05	2.501512e-09
0	TTAAAGGAGTTTTTTTTTAGAAGAAAAGAAA_243	0	0	0	1	0.730	1.000000e+05	2.413108e-11
0	TTAACAAACCGGTTTATCATACATAAAAAAA_2262	0	0	0	1	0.714	1.000000e+05	1.897196e-09
0	TTAACTATGCTCATTAAAGGTACAAAAGGAA_1760	0	0	0	1	0.714	1.000000e+05	1.837341e-09
0	TTAATCTCCTTAAATCACGAAAAAAATAAAA_3742	0	0	0	1	0.698	1.000000e+05	2.501512e-09
0	TTACCAAATTTAATGTATATAACATCTCTAA_68	0	0	0	1	0.857	1.000000e+05	7.369930e-11
0	TTATCTACTCTTACTAAAAAAAAAACCTCAA_331	0	0	0	1	0.746	1.000000e+05	6.611347e-11
0	TTATTAACAAACCGGTTTATCATACATAAAA_2276	0	0	0	1	0.714	1.000000e+05	1.897196e-09
0	TTATTGGAATATAGTATCAAAACTTATACAA_1828	0	0	0	1	0.714	1.000000e+05	1.165844e-09
0	TTCTATACACATTTTCTATTAAGGATATCAA_2183	0	0	0	1	0.698	1.000000e+05	2.801732e-09
0	TTCTTTTCTTCTAAAAAAAAACTCCTTTAAA_242	0	0	0	1	0.730	1.000000e+05	2.413108e-11
0	TTGAGTTTAATGTGGAAGGTACAACTCAAAA_81	0	0	0	1	0.143	1.000000e+05	5.503598e-10
0	TTGGTTAACTATGCTCATTAAAGGTACAAAA_1762	0	0	0	1	0.714	1.000000e+05	1.837341e-09
0	TTTAACAATAATTCAAAAACATAACAAAAAA_878	0	0	0	1	0.778	1.000000e+05	5.911931e-10
0	TTTCTAACAGCCAATAAAAATCACTCAAAAA_981	0	0	0	1	0.810	1.000000e+05	1.153135e-09
0	TTTTAATCCCATATTAATTATATAAAAAAAA_244	0	0	0	1	0.889	1.000000e+05	1.839323e-09
0	TTTTCATTATCTACTCTTACTAAAAAAAAAA_324	0	0	0	1	0.746	1.000000e+05	6.611347e-11
0	TTTTCTAACAGCCAATAAAAATCACTCAAAA_980	0	0	0	1	0.810	1.000000e+05	1.153135e-09
0	TTTTTAATCCCATATTAATTATATAAAAAAA_245	0	0	0	1	0.889	1.000000e+05	1.839323e-09
