## Supplementary material for "Finding genetic variants in plants without complete genomes": Dataset S1: original_phenotype_values.txt

accession_id	phenotype_value
7000	0
6897	0
6992	0
6899	0.53
6709	0
6901	0
5837	0.2
6903	1.51
6904	0.07
7063	0
8275	0
6907	0
5726	0
6909	0.01
8233	0.03
7102	0
7104	1.32
5867	0.88
8283	1.7
7111	0
6016	0
7123	0
6916	0
9941	0.02
6919	0
7147	0
430	1.83
8214	0
7164	0
8235	0.08
8423	0.01
8312	0.01
8314	0.6
6927	0.02
7743	0.01
6929	0
6932	1.15
8241	0.01
8326	0.01
6933	0
6042	1.27
7521	0.84
7520	0.14
8334	1.25
6936	0.6
8337	0.01
7522	0
6937	0.01
8343	0
6945	0.02
7519	0.01
7282	0
8351	0.01
7288	0
8354	0
7296	0.83
7526	0.01
7523	0
7306	0.02
6951	0
6956	0.02
6957	0
8365	0.53
6866	0.04
8369	0
7524	0.01
7514	0
7323	0
8247	0
8376	0.01
8378	0.11
10015	0.01
6963	0
6966	0
8387	1.04
7346	0
7347	0.44
7349	0.36
6968	0.02
6969	0.02
6243	0.63
6971	0
6972	0.82
8395	0.57
6973	0.03
6975	0.3
6976	0
9057	0.97
7477	0.06
6980	0
7416	0
6984	0.41
6985	0.67
7418	0
