## Supplementary material for "Finding genetic variants in plants without complete genomes": Dataset S1: snps_pass_5percent_threshold_GEMMA_results.txt

chr	rs	ps	n_miss	allele1	allele0	af	l_mle	p_lrt
1	.	13241275	30	T	G	0.121	1.000000e+05	2.993366e-08
1	.	13248037	12	T	C	0.098	1.000000e+05	7.783018e-09
1	.	24162402	2	A	C	0.164	1.000000e+05	4.236944e-08
2	.	5892153	30	C	A	0.091	1.000000e+05	3.414991e-08
2	.	6736184	25	T	C	0.105	1.000000e+05	2.668470e-08
2	.	12325316	3	T	A	0.083	1.000000e+05	3.219476e-08
2	.	12325739	2	G	A	0.082	1.000000e+05	3.040841e-08
4	.	1283323	6	A	G	0.246	1.000000e+05	1.284205e-08
4	.	1291432	11	A	G	0.154	1.000000e+05	1.021799e-10
4	.	1292799	4	T	G	0.220	1.000000e+05	1.639007e-08
4	.	1292802	3	G	A	0.217	1.000000e+05	1.196596e-08
4	.	1295212	16	T	A	0.234	1.000000e+05	8.295365e-10
4	.	1295215	14	A	T	0.224	1.000000e+05	1.227896e-09
4	.	1295220	14	C	G	0.224	1.000000e+05	1.227896e-09
4	.	1295238	18	A	T	0.156	1.000000e+05	1.360471e-12
4	.	1295248	13	G	C	0.240	1.000000e+05	3.098188e-09
4	.	1299028	10	C	T	0.151	1.000000e+05	1.515054e-08
4	.	1342923	11	G	A	0.154	1.000000e+05	4.349315e-08
4	.	1344365	1	G	C	0.323	1.000000e+05	3.230333e-08
4	.	1345954	1	T	A	0.323	1.000000e+05	3.069970e-08
4	.	1346229	1	A	G	0.323	1.000000e+05	3.307897e-08
4	.	1347017	0	T	C	0.317	1.000000e+05	2.530963e-08
4	.	1347018	0	C	T	0.317	1.000000e+05	2.530963e-08
4	.	1347501	3	A	T	0.333	1.000000e+05	4.844198e-08
4	.	1349078	9	T	G	0.278	1.000000e+05	2.976179e-11
4	.	1351932	1	T	G	0.323	1.000000e+05	3.050527e-08
4	.	1352521	1	T	C	0.323	1.000000e+05	3.451082e-08
4	.	1353834	5	T	C	0.259	1.000000e+05	1.211761e-08
4	.	1353838	5	G	A	0.259	1.000000e+05	2.441826e-09
4	.	1353964	2	A	G	0.328	1.000000e+05	4.168195e-08
4	.	1354823	0	T	C	0.317	1.000000e+05	2.530963e-08
4	.	1355036	3	C	T	0.300	1.000000e+05	7.140137e-09
4	.	1355689	2	G	C	0.328	1.000000e+05	4.126555e-08
4	.	1356057	0	T	G	0.317	1.000000e+05	2.530963e-08
4	.	1356197	3	T	C	0.300	1.000000e+05	1.925013e-08
4	.	1356286	1	T	C	0.323	1.000000e+05	3.069970e-08
4	.	1356981	2	A	T	0.295	1.000000e+05	1.755167e-09
4	.	1358157	3	T	C	0.317	1.000000e+05	1.031405e-08
4	.	1358593	2	T	C	0.328	1.000000e+05	3.872083e-08
4	.	1358745	0	G	A	0.317	1.000000e+05	2.530963e-08
4	.	1358753	0	T	C	0.317	1.000000e+05	2.530963e-08
4	.	1358877	2	G	A	0.328	1.000000e+05	3.355228e-08
4	.	1359278	0	C	T	0.317	1.000000e+05	2.530963e-08
4	.	1359323	2	A	T	0.311	1.000000e+05	1.910952e-08
4	.	1359327	1	A	T	0.306	1.000000e+05	1.562211e-08
4	.	1359790	1	A	G	0.306	1.000000e+05	5.960199e-09
4	.	1360042	2	G	T	0.328	1.000000e+05	4.095041e-08
4	.	1360069	2	T	A	0.311	1.000000e+05	2.131371e-08
4	.	1360330	3	A	G	0.300	1.000000e+05	2.329045e-09
4	.	1360388	1	G	A	0.323	1.000000e+05	3.451082e-08
4	.	1361833	2	T	C	0.328	1.000000e+05	4.149014e-08
4	.	1362287	1	T	A	0.323	1.000000e+05	3.451082e-08
4	.	1363394	2	C	G	0.311	1.000000e+05	2.131371e-08
4	.	1363404	2	G	A	0.311	1.000000e+05	1.998855e-08
4	.	1363420	1	A	T	0.306	1.000000e+05	1.562211e-08
4	.	1363422	2	A	T	0.295	1.000000e+05	2.192050e-09
4	.	1363472	2	T	A	0.328	1.000000e+05	4.304111e-08
4	.	1363686	2	G	A	0.328	1.000000e+05	4.217486e-08
4	.	1364179	2	A	T	0.311	1.000000e+05	1.921738e-08
4	.	1364333	1	A	C	0.323	1.000000e+05	3.069970e-08
4	.	1364687	5	T	C	0.293	1.000000e+05	1.153270e-08
4	.	1364752	0	G	C	0.317	1.000000e+05	2.530963e-08
4	.	1365141	6	A	G	0.281	1.000000e+05	1.697831e-09
4	.	1365527	5	A	C	0.310	1.000000e+05	6.605196e-10
4	.	1366325	4	T	A	0.305	1.000000e+05	1.321327e-09
4	.	1366607	1	T	C	0.323	1.000000e+05	3.225320e-08
4	.	1366668	1	G	A	0.323	1.000000e+05	2.820400e-08
4	.	1366705	2	C	T	0.311	1.000000e+05	2.152886e-08
4	.	1366706	1	A	G	0.306	1.000000e+05	1.562211e-08
4	.	1366711	1	T	C	0.306	1.000000e+05	1.562211e-08
4	.	1366735	2	G	A	0.311	1.000000e+05	2.260475e-08
4	.	1366762	2	T	C	0.295	1.000000e+05	3.048333e-08
4	.	1366791	2	A	T	0.328	1.000000e+05	4.101511e-08
4	.	1366802	0	C	T	0.317	1.000000e+05	2.530963e-08
4	.	1366933	0	T	C	0.317	1.000000e+05	2.530963e-08
4	.	1367130	2	G	C	0.328	1.000000e+05	3.955845e-08
4	.	1367509	0	G	T	0.317	1.000000e+05	2.530963e-08
4	.	1367680	1	C	G	0.306	1.000000e+05	1.562211e-08
4	.	1367701	1	T	C	0.306	1.000000e+05	1.562211e-08
4	.	1367709	1	A	T	0.306	1.000000e+05	1.562211e-08
4	.	1367711	1	C	T	0.306	1.000000e+05	1.562211e-08
4	.	1367831	0	T	C	0.317	1.000000e+05	2.530963e-08
4	.	1367920	0	G	A	0.317	1.000000e+05	2.530963e-08
4	.	1367998	3	A	G	0.317	1.000000e+05	6.978031e-09
4	.	1368116	0	G	C	0.317	1.000000e+05	2.530963e-08
4	.	1368367	2	T	C	0.295	1.000000e+05	1.759572e-08
4	.	1368369	1	C	A	0.306	1.000000e+05	1.562211e-08
4	.	1368384	2	A	G	0.311	1.000000e+05	2.131371e-08
4	.	1368404	3	A	G	0.317	1.000000e+05	6.050127e-09
4	.	1368560	0	G	A	0.317	1.000000e+05	2.530963e-08
4	.	1368585	0	G	A	0.317	1.000000e+05	2.530963e-08
4	.	1368603	0	G	A	0.317	1.000000e+05	2.530963e-08
4	.	1368862	7	T	C	0.304	1.000000e+05	5.793819e-09
4	.	1369334	2	A	C	0.328	1.000000e+05	4.417520e-08
4	.	1369369	0	A	G	0.317	1.000000e+05	2.530963e-08
4	.	1369509	0	G	A	0.317	1.000000e+05	2.530963e-08
4	.	1369519	1	T	A	0.323	1.000000e+05	3.069970e-08
4	.	1369520	1	T	A	0.323	1.000000e+05	3.370504e-08
4	.	1369622	0	C	T	0.317	1.000000e+05	2.530963e-08
4	.	1369711	0	G	T	0.317	1.000000e+05	2.530963e-08
4	.	1369731	0	G	C	0.317	1.000000e+05	2.530963e-08
4	.	1369745	1	G	A	0.323	1.000000e+05	3.451082e-08
4	.	1370257	0	A	G	0.317	1.000000e+05	2.530963e-08
4	.	1370347	5	C	A	0.276	1.000000e+05	1.290638e-08
4	.	1370348	4	T	A	0.288	1.000000e+05	2.419010e-09
4	.	1370349	3	G	A	0.283	1.000000e+05	1.887558e-09
4	.	1370356	3	T	C	0.283	1.000000e+05	2.314428e-10
4	.	1370359	3	A	C	0.300	1.000000e+05	2.202800e-08
4	.	1370492	0	C	A	0.317	1.000000e+05	2.530963e-08
4	.	1370501	0	A	G	0.317	1.000000e+05	2.530963e-08
4	.	1370508	0	C	T	0.317	1.000000e+05	2.530963e-08
4	.	1371431	1	T	C	0.306	1.000000e+05	5.960199e-09
4	.	1371916	9	C	A	0.333	1.000000e+05	3.595736e-08
4	.	1371926	9	T	C	0.278	1.000000e+05	4.816823e-08
4	.	1372114	18	C	A	0.289	1.000000e+05	1.638533e-08
4	.	1373311	2	T	C	0.311	1.000000e+05	1.359793e-08
4	.	1373729	1	C	G	0.323	1.000000e+05	3.212969e-08
4	.	1379976	8	T	A	0.255	1.000000e+05	9.572404e-09
4	.	1380402	4	G	C	0.254	1.000000e+05	2.155201e-08
4	.	1380775	14	G	T	0.245	1.000000e+05	7.735997e-09
4	.	1380833	9	T	C	0.222	1.000000e+05	7.550359e-09
4	.	1381160	4	T	C	0.254	1.000000e+05	3.424828e-08
4	.	1381423	6	C	T	0.246	1.000000e+05	3.155723e-09
4	.	1473239	23	A	T	0.125	1.000000e+05	2.092085e-08
4	.	1473247	19	T	C	0.114	1.000000e+05	1.442364e-08
4	.	1473251	20	T	G	0.116	1.000000e+05	1.578004e-08
4	.	5657545	30	A	T	0.121	1.000000e+05	1.590936e-08
4	.	6153003	13	C	A	0.120	1.000000e+05	8.982688e-09
4	.	6153004	14	C	A	0.122	1.000000e+05	1.140460e-08
4	.	6153005	15	A	G	0.125	1.000000e+05	1.432920e-08
4	.	10385697	5	C	G	0.086	1.000000e+05	1.773172e-08
4	.	15029438	2	A	G	0.164	1.000000e+05	4.516964e-08
5	.	3287301	2	T	A	0.164	1.000000e+05	3.914501e-08
5	.	8186386	4	G	T	0.085	1.000000e+05	2.418830e-08
5	.	8197554	17	G	A	0.087	1.000000e+05	1.576800e-08
5	.	8215341	24	T	C	0.128	1.000000e+05	1.863087e-08
5	.	10043679	24	T	C	0.128	1.000000e+05	3.010732e-08
5	.	16005183	7	C	G	0.161	1.000000e+05	1.466893e-08
5	.	18103348	28	T	A	0.086	1.000000e+05	2.600143e-09
5	.	20378100	17	T	A	0.130	1.000000e+05	1.755664e-08
5	.	25295327	2	T	C	0.131	1.000000e+05	2.903339e-09
5	.	25297464	2	C	T	0.131	1.000000e+05	3.032954e-09
5	.	25380549	1	A	C	0.113	1.000000e+05	1.041947e-08
