## Supplementary material for "Finding genetic variants in plants without complete genomes": Dataset S1: used_phenotype_values.txt

accession_id	phenotype_value
7000	0
6897	0
6992	0
5837	0.2
6903	1.51
6904	0.07
7063	0
6907	0
5726	0
6909	0.01
8233	0.03
7102	0
5867	0.88
8283	1.7
7111	0
6919	0
7147	0
430	1.83
8214	0
7164	0
8235	0.08
8312	0.01
6927	0.02
6929	0
6932	1.15
8241	0.01
8326	0.01
6933	0
6042	1.27
7521	0.84
7520	0.14
8334	1.25
8337	0.01
8343	0
6945	0.02
7282	0
8351	0.01
7288	0
8354	0
7296	0.83
6951	0
6956	0.02
6957	0
8365	0.53
7514	0
7323	0
8376	0.01
6963	0
6966	0
7346	0
7347	0.44
7349	0.36
6969	0.02
6243	0.63
6971	0
6973	0.03
6975	0.3
6976	0
9057	0.97
7477	0.06
7416	0
6984	0.41
7418	0
