## Supplementary material for "Finding genetic variants in plants without complete genomes": Dataset S1: kmers_pass_10percent_threshold_GEMMA_results.txt

chr	rs	ps	n_miss	allele1	allele0	af	l_mle	p_lrt
0	AAAAAAAAACCAAGTGCTAAAAATTTAATTA_40	0	0	0	1	0.921	1.000000e+05	1.070382e-10
0	AAAAAAATCAAATGCTAAAAATTTAAACACC_59	0	0	0	1	0.921	1.000000e+05	1.070382e-10
0	AAAAAACGCCCCCAATTTTTCACAATGTTTT_189	0	0	0	1	0.921	1.000000e+05	1.084301e-09
0	AAAAAATCAAATGCTAAAAATTTAAACACCT_77	0	0	0	1	0.921	1.000000e+05	1.070382e-10
0	AAAAACGCCCCCAATTTTTCACAATGTTTTG_195	0	0	0	1	0.921	1.000000e+05	1.084301e-09
0	AAAAAGAGTGTTTCAAACCTGCTCTACCAAA_31	0	0	0	1	0.921	1.000000e+05	2.027815e-11
0	AAAAATCAAATGCTAAAAATTTAAACACCTT_104	0	0	0	1	0.921	1.000000e+05	1.070382e-10
0	AAAACAAATAATTAATTCATGAGTAGATATC_178	0	0	0	1	0.079	1.000000e+05	2.319914e-10
0	AAAACGCCCCCAATTTTTCACAATGTTTTGG_194	0	0	0	1	0.921	1.000000e+05	1.084301e-09
0	AAAAGACATAAAAAACAGGGCAACTGAAATT_130	0	0	0	1	0.921	1.000000e+05	1.070382e-10
0	AAAAGAGTGTTTCAAACCTGCTCTACCAAAG_32	0	0	0	1	0.921	1.000000e+05	2.027815e-11
0	AAAAGGTGTTTAAATTTTTAGCATTTGATTT_156	0	0	0	1	0.921	1.000000e+05	1.070382e-10
0	AAAATATTTGCAAAAGACATAAAAAACAGGG_157	0	0	0	1	0.921	1.000000e+05	1.070382e-10
0	AAAATCAAATGCTAAAAATTTAAACACCTTT_126	0	0	0	1	0.921	1.000000e+05	1.070382e-10
0	AAAATGAGAAATACACACTTTAGGACGTGAA_211	0	0	0	1	0.921	1.000000e+05	1.133149e-09
0	AAAATGTAAAAGATTTTATGTTTTGTTTTGT_236	0	0	0	1	0.921	1.000000e+05	4.670140e-10
0	AAACAAATAATTAATTCATGAGTAGATATCT_177	0	0	0	1	0.079	1.000000e+05	2.319914e-10
0	AAACAAATTAGAATAAGCATCCCGTCTCATT_48	0	0	0	1	0.921	1.000000e+05	1.070382e-10
0	AAACACCTTTTAAGGGTTTTGAATGTTGTAT_147	0	0	0	1	0.921	1.000000e+05	1.070382e-10
0	AAACAGAACATACATTGGTTTCAAAAAAAAA_121	0	0	0	1	0.921	1.000000e+05	1.070382e-10
0	AAACATTGTGAAAAATTGGGGGCGTTTTTTA_193	0	0	0	1	0.921	1.000000e+05	1.084301e-09
0	AAACTCTTTAGGACTGTATGGAATCCTTTCA_230	0	0	0	1	0.079	1.000000e+05	1.133149e-09
0	AAAGACATAAAAAACAGGGCAACTGAAATTT_129	0	0	0	1	0.921	1.000000e+05	1.070382e-10
0	AAAGAGTGTTTCAAACCTGCTCTACCAAAGG_28	0	0	0	1	0.921	1.000000e+05	2.027815e-11
0	AAAGGATTCCATACAGTCCTAAAGAGTTTCC_228	0	0	0	1	0.079	1.000000e+05	1.133149e-09
0	AAATATTTAGACTACACAATAAAATATTTGC_145	0	0	0	1	0.921	1.000000e+05	1.070382e-10
0	AAATATTTGCAAAAGACATAAAAAACAGGGC_54	0	0	0	1	0.921	1.000000e+05	1.070382e-10
0	AAATATTTTATTGTGTAGTCTAAATATTTCA_150	0	0	0	1	0.921	1.000000e+05	1.070382e-10
0	AAATCATTTTTTTAAGATAAGATAGAAATAA_38	0	0	0	1	0.921	1.000000e+05	1.070382e-10
0	AAATGAAATATTTAGACTACACAATAAAATA_82	0	0	0	1	0.921	1.000000e+05	1.070382e-10
0	AAATGAGAAATACACACTTTAGGACGTGAAA_212	0	0	0	1	0.921	1.000000e+05	1.133149e-09
0	AAATGCTAAAAATTTAAACACCTTTTAAGGG_112	0	0	0	1	0.921	1.000000e+05	1.070382e-10
0	AAATGTAAAAGATTTTATGTTTTGTTTTGTA_238	0	0	0	1	0.921	1.000000e+05	4.670140e-10
0	AAATTAGAATAAGCATCCCGTCTCATTCTAC_169	0	0	0	1	0.921	1.000000e+05	1.070382e-10
0	AACAAATTAGAATAAGCATCCCGTCTCATTC_122	0	0	0	1	0.921	1.000000e+05	1.070382e-10
0	AACACCTTTTAAGGGTTTTGAATGTTGTATC_166	0	0	0	1	0.921	1.000000e+05	1.070382e-10
0	AACAGAACATACATTGGTTTCAAAAAAAAAA_116	0	0	0	1	0.921	1.000000e+05	1.070382e-10
0	AACATTCAAAACCCTTAAAAGGTGTTTAAAT_127	0	0	0	1	0.921	1.000000e+05	1.070382e-10
0	AACATTGTGAAAAATTGGGGGCGTTTTTTAT_192	0	0	0	1	0.921	1.000000e+05	1.084301e-09
0	AACCCTTAAAAGGTGTTTAAATTTTTAGCAT_73	0	0	0	1	0.921	1.000000e+05	1.070382e-10
0	AACCCTTAACGAGCCACTATATGGATTAAGG_91	0	0	0	1	0.921	1.000000e+05	1.070382e-10
0	AACGAGCCACTATATGGATTAAGGAAGAAAG_151	0	0	0	1	0.921	1.000000e+05	1.070382e-10
0	AACTCTTTAGGACTGTATGGAATCCTTTCAA_226	0	0	0	1	0.079	1.000000e+05	1.133149e-09
0	AAGACATAAAAAACAGGGCAACTGAAATTTA_118	0	0	0	1	0.921	1.000000e+05	1.070382e-10
0	AAGAGTGTTTCAAACCTGCTCTACCAAAGGG_29	0	0	0	1	0.921	1.000000e+05	2.027815e-11
0	AAGATAAGATAGAAATAAAAATGGAAAACGT_68	0	0	0	1	0.921	1.000000e+05	1.070382e-10
0	AAGATAGAAATAAAAATGGAAAACGTCTCTA_109	0	0	0	1	0.921	1.000000e+05	1.070382e-10
0	AAGTTATTCTTTCATCTTATTTATCAGAACT_22	0	0	0	1	0.079	1.000000e+05	8.841784e-11
0	AATAAAAAAATCAAATGCTAAAAATTTAAAC_119	0	0	0	1	0.921	1.000000e+05	1.070382e-10
0	AATAAAATATTTGCAAAAGACATAAAAAACA_72	0	0	0	1	0.921	1.000000e+05	1.070382e-10
0	AATACAAAACAAAACATAAAATCTTTTACAT_239	0	0	0	1	0.921	1.000000e+05	4.670140e-10
0	AATATTTAGACTACACAATAAAATATTTGCA_124	0	0	0	1	0.921	1.000000e+05	1.070382e-10
0	AATATTTCCTCGTGGTCTATTATTATTATAT_106	0	0	0	1	0.921	1.000000e+05	1.070382e-10
0	AATATTTGCAAAAGACATAAAAAACAGGGCA_175	0	0	0	1	0.921	1.000000e+05	1.070382e-10
0	AATATTTTATTGTGTAGTCTAAATATTTCAT_146	0	0	0	1	0.921	1.000000e+05	1.070382e-10
0	AATCAAATCATTTTTTTAAGATAAGATAGAA_63	0	0	0	1	0.921	1.000000e+05	1.070382e-10
0	AATCAAATGCTAAAAATTTAAACACCTTTTA_133	0	0	0	1	0.921	1.000000e+05	1.070382e-10
0	AATCATTTTTTTAAGATAAGATAGAAATAAA_88	0	0	0	1	0.921	1.000000e+05	1.070382e-10
0	AATGAAATATTTAGACTACACAATAAAATAT_95	0	0	0	1	0.921	1.000000e+05	1.070382e-10
0	AATGAGAAATACACACTTTAGGACGTGAAAT_205	0	0	0	1	0.921	1.000000e+05	1.133149e-09
0	AATGCTAAAAATTTAAACACCTTTTAAGGGT_134	0	0	0	1	0.921	1.000000e+05	1.070382e-10
0	AATGTAAAAGATTTTATGTTTTGTTTTGTAT_241	0	0	0	1	0.921	1.000000e+05	4.670140e-10
0	AATGTGTTAGAAACAAATTAGAATAAGCATC_131	0	0	0	1	0.921	1.000000e+05	1.070382e-10
0	AATTACTAAACAGAACATACATTGGTTTCAA_64	0	0	0	1	0.921	1.000000e+05	1.070382e-10
0	AATTAGAATAAGCATCCCGTCTCATTCTACC_114	0	0	0	1	0.921	1.000000e+05	1.070382e-10
0	AATTAGTTGACTACAAAATAAAAAAAGCACG_187	0	0	0	1	0.095	1.000000e+05	2.662202e-09
0	AATTCAATAATAGACGCCTGGCGGCATTCCC_185	0	0	0	1	0.079	1.000000e+05	7.414060e-10
0	AATTTAGATTCGATATTTACTCAGGTACAAT_117	0	0	0	1	0.921	1.000000e+05	1.070382e-10
0	ACAAATTAGAATAAGCATCCCGTCTCATTCT_62	0	0	0	1	0.921	1.000000e+05	1.070382e-10
0	ACAACATTCAAAACCCTTAAAAGGTGTTTAA_92	0	0	0	1	0.921	1.000000e+05	1.070382e-10
0	ACAATAAAATATTTGCAAAAGACATAAAAAA_39	0	0	0	1	0.921	1.000000e+05	1.070382e-10
0	ACACAGTATTGTACCTGAGTAAATATCGAAT_70	0	0	0	1	0.921	1.000000e+05	1.070382e-10
0	ACACCTTTTAAGGGTTTTGAATGTTGTATCT_111	0	0	0	1	0.921	1.000000e+05	1.070382e-10
0	ACAGAACATACATTGGTTTCAAAAAAAAAAA_89	0	0	0	1	0.921	1.000000e+05	1.070382e-10
0	ACAGTATTGTACCTGAGTAAATATCGAATCT_100	0	0	0	1	0.921	1.000000e+05	1.070382e-10
0	ACATAAAAAACAGGGCAACTGAAATTTAAAA_135	0	0	0	1	0.921	1.000000e+05	1.070382e-10
0	ACATTGTGAAAAATTGGGGGCGTTTTTTATC_190	0	0	0	1	0.921	1.000000e+05	1.084301e-09
0	ACCCAAGGAGTAGAACCAGAAGTAGTAATAT_182	0	0	0	1	0.079	1.000000e+05	2.146523e-10
0	ACCCCCCCCACCCCCCCCCCCCCCCACCCCC_217	0	0	0	1	0.921	1.000000e+05	1.133149e-09
0	ACCTTTTAAGGGTTTTGAATGTTGTATCTAA_125	0	0	0	1	0.921	1.000000e+05	1.070382e-10
0	ACGAGATCACCCCTTTCATTCTGGGGTGATC_223	0	0	0	1	0.921	1.000000e+05	1.133149e-09
0	ACGAGCCACTATATGGATTAAGGAAGAAAGA_57	0	0	0	1	0.921	1.000000e+05	1.070382e-10
0	ACGGGATGCTTATTCTAATTTGTTTCTAACA_93	0	0	0	1	0.921	1.000000e+05	1.070382e-10
0	ACGTCCTAAAGTGTGTATTTCTCATTTTCCG_214	0	0	0	1	0.921	1.000000e+05	1.133149e-09
0	ACTAAACAGAACATACATTGGTTTCAAAAAA_141	0	0	0	1	0.921	1.000000e+05	1.070382e-10
0	ACTACACAATAAAATATTTGCAAAAGACATA_115	0	0	0	1	0.921	1.000000e+05	1.070382e-10
0	ACTCTTTAGGACTGTATGGAATCCTTTCAAG_225	0	0	0	1	0.079	1.000000e+05	1.133149e-09
0	ACTTATATAGATAAGGTCTTGCACATGTTCG_251	0	0	0	1	0.111	1.000000e+05	2.079548e-09
0	AGAAACAAATTAGAATAAGCATCCCGTCTCA_66	0	0	0	1	0.921	1.000000e+05	1.070382e-10
0	AGACATAAAAAACAGGGCAACTGAAATTTAA_61	0	0	0	1	0.921	1.000000e+05	1.070382e-10
0	AGACGGGATGCTTATTCTAATTTGTTTCTAA_105	0	0	0	1	0.921	1.000000e+05	1.070382e-10
0	AGACGTTTTCCATTTTTATTTCTATCTTATC_132	0	0	0	1	0.921	1.000000e+05	1.070382e-10
0	AGACTACACAATAAAATATTTGCAAAAGACA_96	0	0	0	1	0.921	1.000000e+05	1.070382e-10
0	AGAGACGTTTTCCATTTTTATTTCTATCTTA_142	0	0	0	1	0.921	1.000000e+05	1.070382e-10
0	AGAGTGTTTCAAACCTGCTCTACCAAAGGGA_33	0	0	0	1	0.921	1.000000e+05	2.027815e-11
0	AGATAAGATAGAAATAAAAATGGAAAACGTC_98	0	0	0	1	0.921	1.000000e+05	1.070382e-10
0	AGATAAGGTCTTGCACATGTTCGATATGAAT_247	0	0	0	1	0.111	1.000000e+05	2.079548e-09
0	AGATAGAAATAAAAATGGAAAACGTCTCTAA_154	0	0	0	1	0.921	1.000000e+05	1.070382e-10
0	AGATCACCCCAGAATGAAAGGGGTGATCTCG_208	0	0	0	1	0.921	1.000000e+05	1.133149e-09
0	AGCGTTTACGGACGCTGTTTTCACCGGCTAA_183	0	0	0	1	0.079	1.000000e+05	2.127277e-09
0	AGCTGTGAATTATTATTCTCTGAACGCGTTG_160	0	0	0	1	0.921	1.000000e+05	1.070382e-10
0	AGGATTTCGTTGGAAACGGGATAAACCGCAC_3	0	0	0	1	0.921	1.000000e+05	1.861945e-11
0	AGTATTGTACCTGAGTAAATATCGAATCTAA_148	0	0	0	1	0.921	1.000000e+05	1.070382e-10
0	AGTGAGCCGAGATCGTGCCACTGCACTCCAG_242	0	0	0	1	0.921	1.000000e+05	4.670140e-10
0	AGTGTTTCAAACCTGCTCTACCAAAGGGAAT_30	0	0	0	1	0.921	1.000000e+05	2.027815e-11
0	AGTTATTCTTTCATCTTATTTATCAGAACTG_20	0	0	0	1	0.079	1.000000e+05	8.841784e-11
0	AGTTCTGTGCGGTTTATCCCGTTTCCAACGA_6	0	0	0	1	0.921	1.000000e+05	1.861945e-11
0	AGTTGCCCTGTTTTTTATGTCTTTTGCAAAT_113	0	0	0	1	0.921	1.000000e+05	1.070382e-10
0	ATAAAAAAATCAAATGCTAAAAATTTAAACA_170	0	0	0	1	0.921	1.000000e+05	1.070382e-10
0	ATAAAATATTTGCAAAAGACATAAAAAACAG_58	0	0	0	1	0.921	1.000000e+05	1.070382e-10
0	ATAAGATAGAAATAAAAATGGAAAACGTCTC_161	0	0	0	1	0.921	1.000000e+05	1.070382e-10
0	ATAATAATAATAGACCACGAGGAAATATTCA_55	0	0	0	1	0.921	1.000000e+05	1.070382e-10
0	ATACCCAAGGAGTAGAACCAGAAGTAGTAAT_180	0	0	0	1	0.079	1.000000e+05	2.146523e-10
0	ATAGAAATAAAAATGGAAAACGTCTCTAATC_163	0	0	0	1	0.921	1.000000e+05	1.070382e-10
0	ATAGATAAGGTCTTGCACATGTTCGATATGA_245	0	0	0	1	0.111	1.000000e+05	2.079548e-09
0	ATAGTGGCTCGTTAAGGGTTATGACCGCGAA_172	0	0	0	1	0.921	1.000000e+05	1.070382e-10
0	ATATAGATAAGGTCTTGCACATGTTCGATAT_246	0	0	0	1	0.111	1.000000e+05	2.079548e-09
0	ATATAGTGGCTCGTTAAGGGTTATGACCGCG_46	0	0	0	1	0.921	1.000000e+05	1.070382e-10
0	ATATTTAGACTACACAATAAAATATTTGCAA_44	0	0	0	1	0.921	1.000000e+05	1.070382e-10
0	ATATTTGCAAAAGACATAAAAAACAGGGCAA_149	0	0	0	1	0.921	1.000000e+05	1.070382e-10
0	ATCAAATCATTTTTTTAAGATAAGATAGAAA_86	0	0	0	1	0.921	1.000000e+05	1.070382e-10
0	ATCGAACATGTGCAAGACCTTATCTATATAA_252	0	0	0	1	0.111	1.000000e+05	2.079548e-09
0	ATGAGAAATACACACTTTAGGACGTGAAATA_200	0	0	0	1	0.921	1.000000e+05	1.133149e-09
0	ATGAGACGGGATGCTTATTCTAATTTGTTTC_83	0	0	0	1	0.921	1.000000e+05	1.070382e-10
0	ATGATTAAGTATAAGAACTTAATCATACACA_18	0	0	0	1	0.921	1.000000e+05	1.861945e-11
0	ATGCTTATTCTAATTTGTTTCTAACACATTA_69	0	0	0	1	0.921	1.000000e+05	1.070382e-10
0	ATGTCTTTTGCAAATATTTTATTGTGTAGTC_173	0	0	0	1	0.921	1.000000e+05	1.070382e-10
0	ATGTGTATGATTAAGTTCTTATACTTAATCA_9	0	0	0	1	0.921	1.000000e+05	1.861945e-11
0	ATGTGTTAGAAACAAATTAGAATAAGCATCC_138	0	0	0	1	0.921	1.000000e+05	1.070382e-10
0	ATTAAGTATAAGAACTTAATCATACACATGA_13	0	0	0	1	0.921	1.000000e+05	1.861945e-11
0	ATTACTAAACAGAACATACATTGGTTTCAAA_53	0	0	0	1	0.921	1.000000e+05	1.070382e-10
0	ATTAGAATAAGCATCCCGTCTCATTCTACCG_168	0	0	0	1	0.921	1.000000e+05	1.070382e-10
0	ATTAGAGACGTTTTCCATTTTTATTTCTATC_94	0	0	0	1	0.921	1.000000e+05	1.070382e-10
0	ATTAGTTGACTACAAAATAAAAAAAGCACGA_186	0	0	0	1	0.095	1.000000e+05	2.662202e-09
0	ATTTAGACTACACAATAAAATATTTGCAAAA_45	0	0	0	1	0.921	1.000000e+05	1.070382e-10
0	ATTTAGATTCGATATTTACTCAGGTACAATA_74	0	0	0	1	0.921	1.000000e+05	1.070382e-10
0	ATTTCGTTGGAAACGGGATAAACCGCACAGA_14	0	0	0	1	0.921	1.000000e+05	1.861945e-11
0	ATTTCTATCTTATCTTAAAAAAATGATTTGA_84	0	0	0	1	0.921	1.000000e+05	1.070382e-10
0	ATTTTAATGTGTTAGAAACAAATTAGAATAA_51	0	0	0	1	0.921	1.000000e+05	1.070382e-10
0	ATTTTATTGTGTAGTCTAAATATTTCATTTC_152	0	0	0	1	0.921	1.000000e+05	1.070382e-10
0	CAAATATTTTATTGTGTAGTCTAAATATTTC_71	0	0	0	1	0.921	1.000000e+05	1.070382e-10
0	CAAATCATTTTTTTAAGATAAGATAGAAATA_158	0	0	0	1	0.921	1.000000e+05	1.070382e-10
0	CAAATGCTAAAAATTTAAACACCTTTTAAGG_52	0	0	0	1	0.921	1.000000e+05	1.070382e-10
0	CAAATTAGAATAAGCATCCCGTCTCATTCTA_108	0	0	0	1	0.921	1.000000e+05	1.070382e-10
0	CAACATTCAAAACCCTTAAAAGGTGTTTAAA_140	0	0	0	1	0.921	1.000000e+05	1.070382e-10
0	CAATAAAATATTTGCAAAAGACATAAAAAAC_85	0	0	0	1	0.921	1.000000e+05	1.070382e-10
0	CACAATAAAATATTTGCAAAAGACATAAAAA_164	0	0	0	1	0.921	1.000000e+05	1.070382e-10
0	CACAGTATTGTACCTGAGTAAATATCGAATC_99	0	0	0	1	0.921	1.000000e+05	1.070382e-10
0	CACCCACCCCCCCCCCCCCCCCCCCCCCCCA_381	0	0	0	1	0.889	1.000000e+05	1.210391e-09
0	CACCTTTTAAGGGTTTTGAATGTTGTATCTA_128	0	0	0	1	0.921	1.000000e+05	1.070382e-10
0	CACGTCCTAAAGTGTGTATTTCTCATTTTCC_207	0	0	0	1	0.921	1.000000e+05	1.133149e-09
0	CAGAACATACATTGGTTTCAAAAAAAAAAAA_79	0	0	0	1	0.921	1.000000e+05	1.070382e-10
0	CAGTATTGTACCTGAGTAAATATCGAATCTA_102	0	0	0	1	0.921	1.000000e+05	1.070382e-10
0	CATATAGTGGCTCGTTAAGGGTTATGACCGC_41	0	0	0	1	0.921	1.000000e+05	1.070382e-10
0	CATATCGAACATGTGCAAGACCTTATCTATA_249	0	0	0	1	0.111	1.000000e+05	2.079548e-09
0	CATTGTGAAAAATTGGGGGCGTTTTTTATCA_191	0	0	0	1	0.921	1.000000e+05	1.084301e-09
0	CCAACCCCCCCCCCCCCCCCCCCCCCCCACC_34	0	0	0	1	0.921	1.000000e+05	2.027815e-11
0	CCACCCCCCCCACCCCACCCCCCCCCCCCCC_17	0	0	0	1	0.921	1.000000e+05	1.861945e-11
0	CCACCCCCCCCCCCCCACCCACCCCCCCCCC_206	0	0	0	1	0.921	1.000000e+05	1.133149e-09
0	CCACCCCCCCCCCCCCCCCCCCACCCCCCAC_258	0	0	0	1	0.889	1.000000e+05	9.813929e-10
0	CCATATAGTGGCTCGTTAAGGGTTATGACCG_75	0	0	0	1	0.921	1.000000e+05	1.070382e-10
0	CCCCACCCACCCCCCCCCCCACCCCCCCCCC_26	0	0	0	1	0.921	1.000000e+05	2.203471e-11
0	CCCCACCCCACCACCCCCCCCCCCCCCCCCC_640	0	0	0	1	0.905	1.000000e+05	2.471211e-09
0	CCCCACCCCCCCACCCCCCCCCACCCCCCCC_24	0	0	0	1	0.921	1.000000e+05	2.203471e-11
0	CCCCACCCCCCCCCCCCCCCACCCACCCCCC_199	0	0	0	1	0.921	1.000000e+05	1.133149e-09
0	CCCCACCCCCCCCCCCCCCCCACCCCCCACC_213	0	0	0	1	0.921	1.000000e+05	1.133149e-09
0	CCCCACCCCCCCCCCCCCCCCCCACCCACCC_259	0	0	0	1	0.889	1.000000e+05	9.813929e-10
0	CCCCCACCCCCCCCCCCCCCCCACCCCCCAC_202	0	0	0	1	0.921	1.000000e+05	1.133149e-09
0	CCCCCCACCCCCCCCCCCCCCACCCCCCACC_203	0	0	0	1	0.921	1.000000e+05	1.133149e-09
0	CCCCCCACCCCCCCCCCCCCCCCACCCCCCA_222	0	0	0	1	0.921	1.000000e+05	1.133149e-09
0	CCCCCCCACCACCCCCCCCCCCCCACCCCCC_204	0	0	0	1	0.921	1.000000e+05	1.133149e-09
0	CCCCCCCACCCCCCCCCCCCACCCCCCACCC_25	0	0	0	1	0.921	1.000000e+05	2.203471e-11
0	CCCCCCCCACCACCCCCCCCCCCCCACCCCC_201	0	0	0	1	0.921	1.000000e+05	1.133149e-09
0	CCCCCCCCACCCCCCCACCCCCCCCCCCACC_219	0	0	0	1	0.921	1.000000e+05	1.133149e-09
0	CCCCCCCCCACCCACCCCCCCCCCCCCCACC_221	0	0	0	1	0.921	1.000000e+05	1.133149e-09
0	CCCTTAACGAGCCACTATATGGATTAAGGAA_49	0	0	0	1	0.921	1.000000e+05	1.070382e-10
0	CCCTTTCGCCCATACCGCGACCACGTGAAGC_216	0	0	0	1	0.921	1.000000e+05	1.133149e-09
0	CCTGCTTCACGTGGTCGCGGTATGGGCGAAA_220	0	0	0	1	0.921	1.000000e+05	1.133149e-09
0	CCTGTTTTTTATGTCTTTTGCAAATATTTTA_137	0	0	0	1	0.921	1.000000e+05	1.070382e-10
0	CCTTAACGAGCCACTATATGGATTAAGGAAG_110	0	0	0	1	0.921	1.000000e+05	1.070382e-10
0	CCTTTCGCCCATACCGCGACCACGTGAAGCA_215	0	0	0	1	0.921	1.000000e+05	1.133149e-09
0	CGAGCCACTATATGGATTAAGGAAGAAAGAG_81	0	0	0	1	0.921	1.000000e+05	1.070382e-10
0	CGGGATGCTTATTCTAATTTGTTTCTAACAC_80	0	0	0	1	0.921	1.000000e+05	1.070382e-10
0	CGTTGGAAACGGGATAAACCGCACAGAACTA_10	0	0	0	1	0.921	1.000000e+05	1.861945e-11
0	CGTTTTCCATTTTTATTTCTATCTTATCTTA_167	0	0	0	1	0.921	1.000000e+05	1.070382e-10
0	CTAAACAGAACATACATTGGTTTCAAAAAAA_136	0	0	0	1	0.921	1.000000e+05	1.070382e-10
0	CTACACAATAAAATATTTGCAAAAGACATAA_123	0	0	0	1	0.921	1.000000e+05	1.070382e-10
0	CTCGTGCTTTTTTTATTTTGTAGTCAACTAA_23	0	0	0	1	0.079	1.000000e+05	1.768209e-10
0	CTCTGTAAAATTCTCGTTTGGACGAGGGCTC_37	0	0	0	1	0.079	1.000000e+05	2.027815e-11
0	CTCTTTAGGACTGTATGGAATCCTTTCAAGC_229	0	0	0	1	0.079	1.000000e+05	1.133149e-09
0	CTGCTTCACGTGGTCGCGGTATGGGCGAAAG_209	0	0	0	1	0.921	1.000000e+05	1.133149e-09
0	CTGTAAAATTCTCGTTTGGACGAGGGCTCCC_36	0	0	0	1	0.079	1.000000e+05	2.027815e-11
0	CTGTGCGGTTTATCCCGTTTCCAACGAAATC_2	0	0	0	1	0.921	1.000000e+05	1.861945e-11
0	CTTAAAAGGTGTTTAAATTTTTAGCATTTGA_143	0	0	0	1	0.921	1.000000e+05	1.070382e-10
0	CTTAACGAGCCACTATATGGATTAAGGAAGA_155	0	0	0	1	0.921	1.000000e+05	1.070382e-10
0	CTTATATAGATAAGGTCTTGCACATGTTCGA_250	0	0	0	1	0.111	1.000000e+05	2.079548e-09
0	CTTATTCTAATTTGTTTCTAACACATTAAAA_65	0	0	0	1	0.921	1.000000e+05	1.070382e-10
0	CTTTTGCAAATATTTTATTGTGTAGTCTAAA_120	0	0	0	1	0.921	1.000000e+05	1.070382e-10
0	GAAAATGAGAAATACACACTTTAGGACGTGA_224	0	0	0	1	0.921	1.000000e+05	1.133149e-09
0	GAAACTCTTTAGGACTGTATGGAATCCTTTC_227	0	0	0	1	0.079	1.000000e+05	1.133149e-09
0	GAATACAAAACAAAACATAAAATCTTTTACA_237	0	0	0	1	0.921	1.000000e+05	4.670140e-10
0	GAATATTTCCTCGTGGTCTATTATTATTATA_97	0	0	0	1	0.921	1.000000e+05	1.070382e-10
0	GACATAAAAAACAGGGCAACTGAAATTTAAA_60	0	0	0	1	0.921	1.000000e+05	1.070382e-10
0	GACGGGATGCTTATTCTAATTTGTTTCTAAC_159	0	0	0	1	0.921	1.000000e+05	1.070382e-10
0	GAGACGGGATGCTTATTCTAATTTGTTTCTA_42	0	0	0	1	0.921	1.000000e+05	1.070382e-10
0	GAGATCACCCCAGAATGAAAGGGGTGATCTC_210	0	0	0	1	0.921	1.000000e+05	1.133149e-09
0	GAGGATTTCGTTGGAAACGGGATAAACCGCA_11	0	0	0	1	0.921	1.000000e+05	1.861945e-11
0	GAGTGCAGTGGCACGATCTCGGCTCACTGCA_4	0	0	0	1	0.921	1.000000e+05	1.861945e-11
0	GAGTGTTTCAAACCTGCTCTACCAAAGGGAA_27	0	0	0	1	0.921	1.000000e+05	2.027815e-11
0	GCCTGCTTCACGTGGTCGCGGTATGGGCGAA_218	0	0	0	1	0.921	1.000000e+05	1.133149e-09
0	GCTGGAGTGCAGTGGCACGATCTCGGCTCAC_240	0	0	0	1	0.921	1.000000e+05	4.670140e-10
0	GCTTATTCTAATTTGTTTCTAACACATTAAA_47	0	0	0	1	0.921	1.000000e+05	1.070382e-10
0	GGAGCCCTCGTCCAAACGAGAATTTTACAGA_35	0	0	0	1	0.079	1.000000e+05	2.027815e-11
0	GGATTTCGTTGGAAACGGGATAAACCGCACA_8	0	0	0	1	0.921	1.000000e+05	1.861945e-11
0	GGGATGCTTATTCTAATTTGTTTCTAACACA_107	0	0	0	1	0.921	1.000000e+05	1.070382e-10
0	GGTCATAACCCTTAACGAGCCACTATATGGA_162	0	0	0	1	0.921	1.000000e+05	1.070382e-10
0	GTATTGTACCTGAGTAAATATCGAATCTAAA_165	0	0	0	1	0.921	1.000000e+05	1.070382e-10
0	GTCATGTGTATGATTAAGTTCTTATACTTAA_5	0	0	0	1	0.921	1.000000e+05	1.861945e-11
0	GTCTTTTGCAAATATTTTATTGTGTAGTCTA_43	0	0	0	1	0.921	1.000000e+05	1.070382e-10
0	GTGTTTAAATTTTTAGCATTTGATTTTTTTA_101	0	0	0	1	0.921	1.000000e+05	1.070382e-10
0	GTTATTCTTTCATCTTATTTATCAGAACTGA_19	0	0	0	1	0.079	1.000000e+05	8.841784e-11
0	GTTCTGTGCGGTTTATCCCGTTTCCAACGAA_16	0	0	0	1	0.921	1.000000e+05	1.861945e-11
0	GTTGCCCTGTTTTTTATGTCTTTTGCAAATA_153	0	0	0	1	0.921	1.000000e+05	1.070382e-10
0	GTTGGAAACGGGATAAACCGCACAGAACTAA_15	0	0	0	1	0.921	1.000000e+05	1.861945e-11
0	GTTGGCTACGGCACCCGGTGCATTTCCCCCA_184	0	0	0	1	0.095	1.000000e+05	1.730900e-09
0	GTTTTCCATTTTTATTTCTATCTTATCTTAA_176	0	0	0	1	0.921	1.000000e+05	1.070382e-10
0	TAAACACCTTTTAAGGGTTTTGAATGTTGTA_139	0	0	0	1	0.921	1.000000e+05	1.070382e-10
0	TAAACAGAACATACATTGGTTTCAAAAAAAA_90	0	0	0	1	0.921	1.000000e+05	1.070382e-10
0	TAAAGCAAAGAAAAAAAAAGAAAGATGAAGA_179	0	0	0	1	0.079	1.000000e+05	2.338264e-10
0	TAACGAGCCACTATATGGATTAAGGAAGAAA_56	0	0	0	1	0.921	1.000000e+05	1.070382e-10
0	TAAGTATAAGAACTTAATCATACACATGACA_1	0	0	0	1	0.921	1.000000e+05	1.861945e-11
0	TAATTTAGATTCGATATTTACTCAGGTACAA_103	0	0	0	1	0.921	1.000000e+05	1.070382e-10
0	TACACAGTATTGTACCTGAGTAAATATCGAA_174	0	0	0	1	0.921	1.000000e+05	1.070382e-10
0	TACCCAAGGAGTAGAACCAGAAGTAGTAATA_181	0	0	0	1	0.079	1.000000e+05	2.146523e-10
0	TACTAAACAGAACATACATTGGTTTCAAAAA_144	0	0	0	1	0.921	1.000000e+05	1.070382e-10
0	TAGATAAGGTCTTGCACATGTTCGATATGAA_253	0	0	0	1	0.111	1.000000e+05	2.079548e-09
0	TATAGTGGCTCGTTAAGGGTTATGACCGCGA_50	0	0	0	1	0.921	1.000000e+05	1.070382e-10
0	TATATAGATAAGGTCTTGCACATGTTCGATA_248	0	0	0	1	0.111	1.000000e+05	2.079548e-09
0	TATTTAGACTACACAATAAAATATTTGCAAA_87	0	0	0	1	0.921	1.000000e+05	1.070382e-10
0	TCTTTTGCAAATATTTTATTGTGTAGTCTAA_67	0	0	0	1	0.921	1.000000e+05	1.070382e-10
0	TGCTTATTCTAATTTGTTTCTAACACATTAA_171	0	0	0	1	0.921	1.000000e+05	1.070382e-10
0	TTAACGAGCCACTATATGGATTAAGGAAGAA_78	0	0	0	1	0.921	1.000000e+05	1.070382e-10
0	TTACTAAACAGAACATACATTGGTTTCAAAA_76	0	0	0	1	0.921	1.000000e+05	1.070382e-10
0	TTATTCTTTCATCTTATTTATCAGAACTGAA_21	0	0	0	1	0.079	1.000000e+05	8.841784e-11
0	TTCTGTGCGGTTTATCCCGTTTCCAACGAAA_7	0	0	0	1	0.921	1.000000e+05	1.861945e-11
0	TTGGAAACGGGATAAACCGCACAGAACTAAA_12	0	0	0	1	0.921	1.000000e+05	1.861945e-11
