## Supplementary material for "Finding genetic variants in plants without complete genomes": Dataset S1: original_phenotype_values.txt

accession_id	phenotype_value
7000	0
6897	0
6992	0
6899	0.7
6709	0
6901	0
5837	0.32
6903	0.7
6904	0
7063	0
8275	0
6907	0
5726	0
6909	0.01
8233	0.03
7102	0
7104	1.72
5867	1.07
8283	4.5
7111	0
6016	0
7123	0
6916	0
9941	0
6919	0
7147	0
430	0.94
8214	0
7164	0
8235	0
8423	0.01
8312	0
8314	1.23
6927	0.01
7743	0
6929	0.02
6932	1.56
8241	0.02
8326	0.03
6933	0.01
6042	1.05
7521	0.37
7520	0.14
8334	0.41
6936	0.72
8337	0.01
7522	0.01
6937	0.02
8343	0
6945	0
7519	0.01
7282	0.01
8351	0.02
7288	0
8354	0
7296	0.97
7526	0.01
7523	0.02
7306	0.05
6951	0
6956	0.01
6957	0
8365	1.07
6866	0
8369	0.02
7524	0.01
7514	0.01
7323	0.02
8247	0
8376	0.02
8378	0.3
10015	0.01
6963	0.01
6966	0.01
8387	1.48
7346	0.06
7347	0.32
7349	0.59
6968	0
6969	0.01
6243	1.54
6971	0.01
6972	1.19
8395	0.56
6973	0.2
6975	0.32
6976	0.04
9057	1.1
7477	0.53
6980	0.05
7416	0.01
6984	0.56
6985	0.66
7418	0
