## Supplementary material for "Finding genetic variants in plants without complete genomes": Dataset S1: snps_pass_5percent_threshold_GEMMA_results.txt

chr	rs	ps	n_miss	allele1	allele0	af	l_mle	p_lrt
1	.	1171991	27	G	A	0.083	1.000000e+05	6.572094e-11
1	.	1171996	29	G	T	0.088	1.000000e+05	1.026940e-10
1	.	13223232	28	C	A	0.086	1.000000e+05	4.777362e-10
1	.	19254832	9	T	C	0.093	1.000000e+05	1.696909e-09
1	.	19452115	14	T	A	0.082	1.000000e+05	4.686811e-10
1	.	21990636	16	C	A	0.085	1.000000e+05	1.450761e-08
1	.	24589960	31	C	A	0.094	1.000000e+05	1.625462e-10
1	.	25376604	26	A	G	0.108	1.000000e+05	1.745376e-09
1	.	26723918	30	G	A	0.091	1.000000e+05	3.971063e-10
1	.	27649830	22	C	A	0.098	1.000000e+05	1.202054e-11
1	.	28095903	2	A	G	0.082	1.000000e+05	1.773186e-08
1	.	28096105	1	A	C	0.081	1.000000e+05	1.914018e-08
1	.	28096556	0	A	C	0.079	1.000000e+05	1.554664e-08
1	.	28097321	0	A	T	0.079	1.000000e+05	1.554664e-08
1	.	28098091	0	T	G	0.079	1.000000e+05	1.554664e-08
1	.	28106936	1	A	G	0.081	1.000000e+05	1.723979e-08
1	.	28108808	0	C	A	0.079	1.000000e+05	1.554664e-08
1	.	29357329	1	G	T	0.081	1.000000e+05	1.308245e-10
1	.	29357666	2	A	G	0.082	1.000000e+05	1.436252e-10
2	.	3125105	30	T	C	0.091	1.000000e+05	1.724196e-09
2	.	12892958	28	T	C	0.086	1.000000e+05	1.660568e-09
3	.	9837054	28	A	G	0.114	1.000000e+05	6.240278e-09
3	.	10538687	27	C	A	0.083	1.000000e+05	8.030720e-10
3	.	10538691	26	T	A	0.081	1.000000e+05	7.100279e-10
3	.	15867034	27	G	T	0.083	1.000000e+05	1.774317e-09
3	.	15867590	26	T	G	0.081	1.000000e+05	2.639842e-09
3	.	16020577	27	T	C	0.083	1.000000e+05	1.798747e-10
3	.	22715822	17	G	A	0.087	1.000000e+05	2.575226e-09
4	.	1295238	18	A	T	0.156	1.000000e+05	3.664220e-09
4	.	2224684	20	G	A	0.093	1.000000e+05	1.773391e-09
4	.	7180005	27	A	C	0.083	1.000000e+05	2.407386e-10
4	.	8111944	31	A	T	0.094	1.000000e+05	2.387272e-09
4	.	10385697	5	C	G	0.086	1.000000e+05	5.706266e-10
4	.	10387075	14	C	G	0.102	1.000000e+05	1.407111e-08
4	.	10387082	15	C	T	0.083	1.000000e+05	4.976722e-09
4	.	10387155	12	T	G	0.098	1.000000e+05	1.941343e-08
4	.	11035788	25	G	A	0.184	1.000000e+05	1.889595e-08
4	.	17290352	14	A	T	0.082	1.000000e+05	1.674296e-09
5	.	1775575	13	G	C	0.080	1.000000e+05	1.549824e-09
5	.	1775593	13	A	C	0.080	1.000000e+05	1.292083e-09
5	.	1775869	13	G	T	0.080	1.000000e+05	1.711780e-11
5	.	1775951	12	T	G	0.098	1.000000e+05	1.806473e-08
5	.	5854489	31	G	T	0.094	1.000000e+05	1.556660e-10
5	.	14762459	23	G	A	0.100	1.000000e+05	3.984765e-10
5	.	15007778	28	C	T	0.086	1.000000e+05	8.252623e-09
5	.	17476920	30	T	A	0.091	1.000000e+05	1.597579e-10
5	.	24276466	27	C	T	0.083	1.000000e+05	8.548415e-10
5	.	25863304	14	A	T	0.082	1.000000e+05	3.006545e-09
