## Supplementary material for "Finding genetic variants in plants without complete genomes": Dataset S1: kmers_pass_5percent_threshold_GEMMA_results.txt

chr	rs	ps	n_miss	allele1	allele0	af	l_mle	p_lrt
0	AAAAAAAAAATGTTCTATTGAAATAAATTAA_488	0	0	0	1	0.111	1.000000e+05	1.537188e-09
0	AAAAAAAACGGTTAGTGCTATGTTAATGCTA_179	0	0	0	1	0.921	1.000000e+05	1.629678e-09
0	AAAAAAACGGTTAGTGCTATGTTAATGCTAC_403	0	0	0	1	0.921	1.000000e+05	1.629678e-09
0	AAAAAAGTTCCTATAAAAAGTGAAAAAATTT_628	0	0	0	1	0.206	1.000000e+05	2.881190e-09
0	AAAAAATCAATCTTCATGAAACAATTTGTTT_356	0	0	0	1	0.921	1.000000e+05	1.629678e-09
0	AAAAACAAATTGTTTCATGAAGATTGATTTT_172	0	0	0	1	0.921	1.000000e+05	1.629678e-09
0	AAAAAGAGACGCCCTTCATTAATTGAAGCTG_421	0	0	0	1	0.921	1.000000e+05	1.629678e-09
0	AAAAAGTTCCTATAAAAAGTGAAAAAATTTC_634	0	0	0	1	0.206	1.000000e+05	2.881190e-09
0	AAAAATAAACGGTAAATTATAACGATTACAA_185	0	0	0	1	0.921	1.000000e+05	1.629678e-09
0	AAAAATATAGAAAGAATGATGGTTGAAGTTC_253	0	0	0	1	0.921	1.000000e+05	1.629678e-09
0	AAAAATCAATCTTCATGAAACAATTTGTTTT_186	0	0	0	1	0.921	1.000000e+05	1.629678e-09
0	AAAAATGACTCAAATTTGGAGATACTATGCC_137	0	0	0	1	0.905	1.000000e+05	1.786690e-10
0	AAAACAAAGGAAGTAATAGTTACTACCCAAT_388	0	0	0	1	0.921	1.000000e+05	1.629678e-09
0	AAAACAATTAAAACATAATTAATAATTAATT_364	0	0	0	1	0.921	1.000000e+05	1.629678e-09
0	AAAAGAGACGCCCTTCATTAATTGAAGCTGA_413	0	0	0	1	0.921	1.000000e+05	1.629678e-09
0	AAAAGGACTGGCGGATGGAGGTATAGTTACT_471	0	0	0	1	0.873	1.000000e+05	1.199839e-09
0	AAAAGTTCCTATAAAAAGTGAAAAAATTTCA_629	0	0	0	1	0.206	1.000000e+05	2.881190e-09
0	AAAATAAACGGTAAATTATAACGATTACAAT_430	0	0	0	1	0.921	1.000000e+05	1.629678e-09
0	AAAATAAATTGGGTCAGCCTAAACAAAATAA_33	0	0	0	1	0.079	1.000000e+05	1.490715e-10
0	AAAATAACACAAATTAAATACATAAAACATT_214	0	0	0	1	0.921	1.000000e+05	1.629678e-09
0	AAAATATAGAAAGAATGATGGTTGAAGTTCT_350	0	0	0	1	0.921	1.000000e+05	1.629678e-09
0	AAAATATTGTAGATGAACACCAAAAATTCAA_410	0	0	0	1	0.921	1.000000e+05	1.629678e-09
0	AAAATATTTAAAAATATAGAAAGAATGATGG_361	0	0	0	1	0.921	1.000000e+05	1.629678e-09
0	AAAATGACTCAAATTTGGAGATACTATGCCG_120	0	0	0	1	0.905	1.000000e+05	1.786690e-10
0	AAAATGATGAATGATGAGCAAAAGTGTTTGC_158	0	0	0	1	0.095	1.000000e+05	3.262485e-10
0	AAAATGGACAAACGTATTTTTAAAAATTTAA_492	0	0	0	1	0.095	1.000000e+05	2.222675e-09
0	AAAATTACAATTTATGCTGCCATAATCTTTA_555	0	0	0	1	0.190	1.000000e+05	1.994508e-09
0	AAAATTATCATTATTGGGTAGTAACTATTAC_294	0	0	0	1	0.921	1.000000e+05	1.629678e-09
0	AAAATTATGTTTATGTTAATCTAAAATTATT_457	0	0	0	1	0.079	1.000000e+05	2.839788e-09
0	AAACAAAGGAAGTAATAGTTACTACCCAATA_240	0	0	0	1	0.921	1.000000e+05	1.629678e-09
0	AAACAATTAAAACATAATTAATAATTAATTC_311	0	0	0	1	0.921	1.000000e+05	1.629678e-09
0	AAACACTTTTGCTCATCATTCATCATTTTCT_159	0	0	0	1	0.095	1.000000e+05	3.262485e-10
0	AAACCCAAAACCGTAAACCGTAAACCCTAAA_475	0	0	0	1	0.921	1.000000e+05	1.761984e-09
0	AAACGGTAAATTATAACGATTACAATTTCTA_370	0	0	0	1	0.921	1.000000e+05	1.629678e-09
0	AAACGTATTCTTCTTCATATTCCACCCCATA_373	0	0	0	1	0.921	1.000000e+05	1.629678e-09
0	AAAGAAAATTTGTGGAAATTAAGAGTCAATT_369	0	0	0	1	0.921	1.000000e+05	1.629678e-09
0	AAAGAATTTGTTACAAATTTAAGGTTAATAG_229	0	0	0	1	0.921	1.000000e+05	1.629678e-09
0	AAAGACCCATACATGTATACTTGAAATTAAT_408	0	0	0	1	0.921	1.000000e+05	1.629678e-09
0	AAAGACTATTTGCATGTGGAGACCGGGTGCT_16	0	0	0	1	0.079	1.000000e+05	1.054462e-11
0	AAAGAGACGCCCTTCATTAATTGAAGCTGAC_262	0	0	0	1	0.921	1.000000e+05	1.629678e-09
0	AAAGATATATGGGGTGGAATATGAAGAAGAA_24	0	0	0	1	0.905	1.000000e+05	5.847104e-11
0	AAAGGAAGTAATAGTTACTACCCAATAATGA_396	0	0	0	1	0.921	1.000000e+05	1.629678e-09
0	AAAGTCAGCTTCAATTAATGAAGGGCGTCTC_171	0	0	0	1	0.921	1.000000e+05	1.629678e-09
0	AAAGTCCGATCCATATCTGAAGGGTGGAGGT_122	0	0	0	1	0.905	1.000000e+05	1.786690e-10
0	AAAGTCTAGAAAAGGTGGGATTGTTAAGAGA_244	0	0	0	1	0.921	1.000000e+05	1.629678e-09
0	AAAGTGTAGGTGGCAAGCTCTCATGTGCTGA_564	0	0	0	1	0.905	1.000000e+05	2.583042e-09
0	AAAGTTCCTATAAAAAGTGAAAAAATTTCAA_627	0	0	0	1	0.206	1.000000e+05	2.881190e-09
0	AAATAAACGGTAAATTATAACGATTACAATT_429	0	0	0	1	0.921	1.000000e+05	1.629678e-09
0	AAATAAATTGGGTCAGCCTAAACAAAATAAT_34	0	0	0	1	0.079	1.000000e+05	1.490715e-10
0	AAATATAATACTTGCTAATTATGTTTGATCA_49	0	0	0	1	0.095	1.000000e+05	2.069938e-11
0	AAATATAGAAAGAATGATGGTTGAAGTTCTT_181	0	0	0	1	0.921	1.000000e+05	1.629678e-09
0	AAATATTTAAAAATATAGAAAGAATGATGGT_327	0	0	0	1	0.921	1.000000e+05	1.629678e-09
0	AAATCAATATGTTAAAGAATTTGTTACAAAT_423	0	0	0	1	0.921	1.000000e+05	1.629678e-09
0	AAATGACTCAAATTTGGAGATACTATGCCGA_88	0	0	0	1	0.905	1.000000e+05	1.786690e-10
0	AAATGATGAATGATGAGCAAAAGTGTTTGCT_151	0	0	0	1	0.095	1.000000e+05	3.262485e-10
0	AAATGGACAAACGTATTTTTAAAAATTTAAG_496	0	0	0	1	0.095	1.000000e+05	2.222675e-09
0	AAATTAAAGTCAGCTTCAATTAATGAAGGGC_242	0	0	0	1	0.921	1.000000e+05	1.629678e-09
0	AAATTAATTTAAAATTTATGGCAGTTCTCAC_236	0	0	0	1	0.921	1.000000e+05	1.629678e-09
0	AAATTAATTTCAAGTATACATGTATGGGTCT_398	0	0	0	1	0.921	1.000000e+05	1.629678e-09
0	AAATTACAATTTATGCTGCCATAATCTTTAC_556	0	0	0	1	0.190	1.000000e+05	1.994508e-09
0	AAATTATAACGATTACAATTTCTAAAGATAT_298	0	0	0	1	0.921	1.000000e+05	1.629678e-09
0	AAATTATCATTATTGGGTAGTAACTATTACT_252	0	0	0	1	0.921	1.000000e+05	1.629678e-09
0	AAATTATGTTTATGTTAATCTAAAATTATTA_462	0	0	0	1	0.079	1.000000e+05	2.839788e-09
0	AAATTCTTTAACATATTGATTTCATAACAAA_435	0	0	0	1	0.921	1.000000e+05	1.629678e-09
0	AAATTGACTCTTAATTTCCACAAATTTTCTT_326	0	0	0	1	0.921	1.000000e+05	1.629678e-09
0	AAATTGTAATCGTTATAATTTACCGTTTATT_183	0	0	0	1	0.921	1.000000e+05	1.629678e-09
0	AAATTTGGAGATACTATGCCGAAAAAATTAG_135	0	0	0	1	0.905	1.000000e+05	1.786690e-10
0	AAATTTGTAACAAATTCTTTAACATATTGAT_301	0	0	0	1	0.921	1.000000e+05	1.629678e-09
0	AAATTTTAAATTAATTTCAAGTATACATGTA_404	0	0	0	1	0.921	1.000000e+05	1.629678e-09
0	AAATTTTTAAAAATACGTTTGTCCATTTTAC_493	0	0	0	1	0.095	1.000000e+05	2.222675e-09
0	AACAAAGGAAGTAATAGTTACTACCCAATAA_433	0	0	0	1	0.921	1.000000e+05	1.629678e-09
0	AACAAATTCTTTAACATATTGATTTCATAAC_358	0	0	0	1	0.921	1.000000e+05	1.629678e-09
0	AACAATCCCACCTTTTCTAGACTTTGCCCTT_412	0	0	0	1	0.921	1.000000e+05	1.629678e-09
0	AACAATTAAAACATAATTAATAATTAATTCA_180	0	0	0	1	0.921	1.000000e+05	1.629678e-09
0	AACACTTTTGCTCATCATTCATCATTTTCTT_150	0	0	0	1	0.095	1.000000e+05	3.262485e-10
0	AACATAAACATCAATGATCACAAATCCCGAA_570	0	0	0	1	0.095	1.000000e+05	2.445421e-09
0	AACATTTGTTTGCGTTCTGATATGTTTAAGT_446	0	0	0	1	0.079	1.000000e+05	1.730329e-09
0	AACCACCTCCACCCTTCAGATATGGATCGGA_98	0	0	0	1	0.905	1.000000e+05	1.786690e-10
0	AACCATCATTCTTTCTATATTTTTAAATATT_394	0	0	0	1	0.921	1.000000e+05	1.629678e-09
0	AACCCAAAACCGTAAACCGTAAACCCTAAAC_474	0	0	0	1	0.921	1.000000e+05	1.761984e-09
0	AACCGTACACCCTAAACCTTAAAACCTAAAA_553	0	0	0	1	0.127	1.000000e+05	1.564889e-09
0	AACCTTAAATTTGTAACAAATTCTTTAACAT_330	0	0	0	1	0.921	1.000000e+05	1.629678e-09
0	AACGATTACAATTTCTAAAGATATTAAATTA_308	0	0	0	1	0.921	1.000000e+05	1.629678e-09
0	AACGGTAAATTATAACGATTACAATTTCTAA_332	0	0	0	1	0.921	1.000000e+05	1.629678e-09
0	AACGTATTCTTCTTCATATTCCACCCCATAT_409	0	0	0	1	0.921	1.000000e+05	1.629678e-09
0	AACGTGTTCATTTGCCAAGTAAGACTTCAAG_701	0	0	0	1	0.159	1.000000e+05	1.096927e-09
0	AACTAAATAACATGAACTTATTGAAGAAAAA_77	0	0	0	1	0.095	1.000000e+05	1.793697e-10
0	AACTATACCTCCATCCGCCAGTCCTTTTCCG_466	0	0	0	1	0.873	1.000000e+05	1.199839e-09
0	AACTGCAGACGTCACAAAGCTGCCCACAAAA_477	0	0	0	1	0.889	1.000000e+05	1.046893e-09
0	AACTGCCATAAATTTTAAATTAATTTCAAGT_284	0	0	0	1	0.921	1.000000e+05	1.629678e-09
0	AACTGTTGTCTAAACACCCCTAATCAACCTC_613	0	0	0	1	0.889	1.000000e+05	2.491448e-09
0	AACTTAAACGTATTCTTCTTCATATTCCACC_201	0	0	0	1	0.921	1.000000e+05	1.629678e-09
0	AACTTACTAATTCCAAATCCCCAAGACCTGA_586	0	0	0	1	0.079	1.000000e+05	3.794140e-09
0	AACTTCAACCATCATTCTTTCTATATTTTTA_263	0	0	0	1	0.921	1.000000e+05	1.629678e-09
0	AAGAAAAATAAACGGTAAATTATAACGATTA_331	0	0	0	1	0.921	1.000000e+05	1.629678e-09
0	AAGAAGAATACGTTTAAGTTAAGGTGGAGGA_349	0	0	0	1	0.921	1.000000e+05	1.629678e-09
0	AAGAATTTGTTACAAATTTAAGGTTAATAGT_306	0	0	0	1	0.921	1.000000e+05	1.629678e-09
0	AAGACCCATACATGTATACTTGAAATTAATT_277	0	0	0	1	0.921	1.000000e+05	1.629678e-09
0	AAGAGAAAATATAGTGAACTAAAATAGTTTA_3	0	0	0	1	0.079	1.000000e+05	1.042783e-12
0	AAGAGACGCCCTTCATTAATTGAAGCTGACT_268	0	0	0	1	0.921	1.000000e+05	1.629678e-09
0	AAGATATATGGGGTGGAATATGAAGAAGAAT_26	0	0	0	1	0.905	1.000000e+05	5.847104e-11
0	AAGATCAGGTCTTGGGGATTTGGAATTAGTA_584	0	0	0	1	0.079	1.000000e+05	3.794140e-09
0	AAGATCTAATTTTTTCGGCATAGTATCTCCA_107	0	0	0	1	0.905	1.000000e+05	1.786690e-10
0	AAGCAAACACTTTTGCTCATCATTCATCATT_156	0	0	0	1	0.095	1.000000e+05	3.262485e-10
0	AAGGAAGTAATAGTTACTACCCAATAATGAT_200	0	0	0	1	0.921	1.000000e+05	1.629678e-09
0	AAGGATACAATTCTTACGCCTTAAGATCCGG_454	0	0	0	1	0.095	1.000000e+05	6.923838e-10
0	AAGTAATAGTTACTACCCAATAATGATAATT_362	0	0	0	1	0.921	1.000000e+05	1.629678e-09
0	AAGTCAGCTTCAATTAATGAAGGGCGTCTCT_314	0	0	0	1	0.921	1.000000e+05	1.629678e-09
0	AAGTCCGATCCATATCTGAAGGGTGGAGGTG_95	0	0	0	1	0.905	1.000000e+05	1.786690e-10
0	AAGTTCCTATAAAAAGTGAAAAAATTTCAAT_633	0	0	0	1	0.206	1.000000e+05	2.881190e-09
0	AATAAAATATGGTCGTTGTTTTGCTTTGAAA_74	0	0	0	1	0.127	1.000000e+05	6.302081e-10
0	AATAAATTGGGTCAGCCTAAACAAAATAATG_32	0	0	0	1	0.079	1.000000e+05	1.490715e-10
0	AATAACTGTTGTCTAAACACCCCTAATCAAC_612	0	0	0	1	0.889	1.000000e+05	2.491448e-09
0	AATAAGGATCCAATGTATCCAATCTGAGCTC_522	0	0	0	1	0.079	1.000000e+05	2.911564e-09
0	AATAATTTAATATCTTTAGAAATTGTAATCG_395	0	0	0	1	0.921	1.000000e+05	1.629678e-09
0	AATACAGCCTTCGTCACAGCCGCCAACACAG_20	0	0	0	1	0.143	1.000000e+05	2.803141e-11
0	AATACGTTTAAGTTAAGGTGGAGGAATAGAA_194	0	0	0	1	0.921	1.000000e+05	1.629678e-09
0	AATACTTGCTAATTATGTTTGATCATGAGAA_52	0	0	0	1	0.095	1.000000e+05	2.069938e-11
0	AATAGGAAAACAAAGGAAGTAATAGTTACTA_203	0	0	0	1	0.921	1.000000e+05	1.629678e-09
0	AATAGTTACTACCCAATAATGATAATTTTGT_174	0	0	0	1	0.921	1.000000e+05	1.629678e-09
0	AATATAGAAAGAATGATGGTTGAAGTTCTTG_218	0	0	0	1	0.921	1.000000e+05	1.629678e-09
0	AATATCAGAGCCTAAATTTACATAAAATAAA_12	0	0	0	1	0.079	1.000000e+05	1.485792e-11
0	AATATCTTACATTCAAATGGCAGCATCCCCA_483	0	0	0	1	0.079	1.000000e+05	3.869506e-09
0	AATATCTTCTTCTCACAATAATATAAAAATA_699	0	0	0	1	0.127	1.000000e+05	2.177025e-09
0	AATATCTTTAGAAATTGTAATCGTTATAATT_265	0	0	0	1	0.921	1.000000e+05	1.629678e-09
0	AATATGAAGAAGAATACGTTTAAGTTAAGGT_378	0	0	0	1	0.921	1.000000e+05	1.629678e-09
0	AATATGTAAGCCTGACCGTGAACAAAATTTC_551	0	0	0	1	0.857	1.000000e+05	7.426510e-10
0	AATATGTTAAAGAATTTGTTACAAATTTAAG_210	0	0	0	1	0.921	1.000000e+05	1.629678e-09
0	AATCAATATGTTAAAGAATTTGTTACAAATT_426	0	0	0	1	0.921	1.000000e+05	1.629678e-09
0	AATCTACCATCAGAGAAAGAAAATTTGTGGA_300	0	0	0	1	0.921	1.000000e+05	1.629678e-09
0	AATCTCTGAGCAGTGAGCACTAGACAACGGA_543	0	0	0	1	0.095	1.000000e+05	1.984484e-09
0	AATGAATTTCTTTCAAAGTCCGATCCATATC_116	0	0	0	1	0.905	1.000000e+05	1.786690e-10
0	AATGACTCAAATTTGGAGATACTATGCCGAA_117	0	0	0	1	0.905	1.000000e+05	1.786690e-10
0	AATGATGAGCAAAAGTGTTTGCTTGTGGCGG_531	0	0	0	1	0.111	1.000000e+05	3.192882e-09
0	AATGTCACACCAAAAATGACTCAAATTTGGA_124	0	0	0	1	0.905	1.000000e+05	1.786690e-10
0	AATTAAAACATAATTAATAATTAATTCAACA_339	0	0	0	1	0.921	1.000000e+05	1.629678e-09
0	AATTAAAGTCAGCTTCAATTAATGAAGGGCG_293	0	0	0	1	0.921	1.000000e+05	1.629678e-09
0	AATTAATTTAAAATTTATGGCAGTTCTCACA_347	0	0	0	1	0.921	1.000000e+05	1.629678e-09
0	AATTATGTTTATGTTAATCTAAAATTATTAA_455	0	0	0	1	0.079	1.000000e+05	2.839788e-09
0	AATTATGTTTTAATTGTTTTAAAAAGTGTAG_307	0	0	0	1	0.921	1.000000e+05	1.629678e-09
0	AATTATTAATTATGTTTTAATTGTTTTAAAA_199	0	0	0	1	0.921	1.000000e+05	1.629678e-09
0	AATTCTATTCCTCCACCTTAACTTAAACGTA_250	0	0	0	1	0.921	1.000000e+05	1.629678e-09
0	AATTCTTTAACATATTGATTTCATAACAAAT_329	0	0	0	1	0.921	1.000000e+05	1.629678e-09
0	AATTGTAATTAATATTTTCGTCCAAAAAAAA_53	0	0	0	1	0.079	1.000000e+05	2.658559e-10
0	AATTGTTTTAAAAAGTGTAGGTGGCAAGCTC_328	0	0	0	1	0.921	1.000000e+05	1.629678e-09
0	AATTTAAAATTTATGGCAGTTCTCACAAATA_368	0	0	0	1	0.921	1.000000e+05	1.629678e-09
0	AATTTAATATCTTTAGAAATTGTAATCGTTA_411	0	0	0	1	0.921	1.000000e+05	1.629678e-09
0	AATTTCAAGTATACATGTATGGGTCTTTATC_345	0	0	0	1	0.921	1.000000e+05	1.629678e-09
0	AATTTCCACAAATTTTCTTTCTCTGATGGTA_197	0	0	0	1	0.921	1.000000e+05	1.629678e-09
0	AATTTCTAAAGATATTAAATTATTATGATTA_205	0	0	0	1	0.921	1.000000e+05	1.629678e-09
0	AATTTCTTTCAAAGTCCGATCCATATCTGAA_112	0	0	0	1	0.905	1.000000e+05	1.786690e-10
0	AATTTGGAGATACTATGCCGAAAAAATTAGA_125	0	0	0	1	0.905	1.000000e+05	1.786690e-10
0	AATTTGTTACAAATTTAAGGTTAATAGTCCT_353	0	0	0	1	0.921	1.000000e+05	1.629678e-09
0	AATTTTAAATTAATTTCAAGTATACATGTAT_316	0	0	0	1	0.921	1.000000e+05	1.629678e-09
0	AATTTTTAAAAATACGTTTGTCCATTTTACT_494	0	0	0	1	0.095	1.000000e+05	2.222675e-09
0	AATTTTTATTTTATGTAAATTTAGGCTCTGA_11	0	0	0	1	0.079	1.000000e+05	1.485792e-11
0	AATTTTTTCACTTTTTATAGGAACTTTTTTG_630	0	0	0	1	0.206	1.000000e+05	2.881190e-09
0	AATTTTTTCGGCATAGTATCTCCAAATTTGA_121	0	0	0	1	0.905	1.000000e+05	1.786690e-10
0	ACAAACTTTTACATATTCAGTTTCTATAAAC_517	0	0	0	1	0.143	1.000000e+05	3.718012e-09
0	ACAAAGGAAGTAATAGTTACTACCCAATAAT_304	0	0	0	1	0.921	1.000000e+05	1.629678e-09
0	ACAAATTCTTTAACATATTGATTTCATAACA_391	0	0	0	1	0.921	1.000000e+05	1.629678e-09
0	ACAAGCAAACACTTTTGCTCATCATTCATCA_154	0	0	0	1	0.095	1.000000e+05	3.262485e-10
0	ACAATCCCACCTTTTCTAGACTTTGCCCTTG_292	0	0	0	1	0.921	1.000000e+05	1.629678e-09
0	ACAATTAAAACATAATTAATAATTAATTCAA_270	0	0	0	1	0.921	1.000000e+05	1.629678e-09
0	ACAATTTCTAAAGATATTAAATTATTATGAT_343	0	0	0	1	0.921	1.000000e+05	1.629678e-09
0	ACACCAAAAATGACTCAAATTTGGAGATACT_105	0	0	0	1	0.905	1.000000e+05	1.786690e-10
0	ACACTTTTGCTCATCATTCATCATTTTCTTA_155	0	0	0	1	0.095	1.000000e+05	3.262485e-10
0	ACACTTTTTAAAACAATTAAAACATAATTAA_434	0	0	0	1	0.921	1.000000e+05	1.629678e-09
0	ACAGCCTTCGTCACAGCCGCCAACACAGCCT_21	0	0	0	1	0.143	1.000000e+05	2.803141e-11
0	ACATAAACATCAATGATCACAAATCCCGAAA_568	0	0	0	1	0.095	1.000000e+05	2.445421e-09
0	ACATCATACAGATTTGAATTAGTAGCATGAC_502	0	0	0	1	0.079	1.000000e+05	3.361013e-09
0	ACATGTATACTTGAAATTAATTTAAAATTTA_226	0	0	0	1	0.921	1.000000e+05	1.629678e-09
0	ACATTTGTTTGCGTTCTGATATGTTTAAGTC_447	0	0	0	1	0.079	1.000000e+05	1.730329e-09
0	ACCAAAAATGACTCAAATTTGGAGATACTAT_100	0	0	0	1	0.905	1.000000e+05	1.786690e-10
0	ACCACCTCCACCCTTCAGATATGGATCGGAC_97	0	0	0	1	0.905	1.000000e+05	1.786690e-10
0	ACCATCAGAGAAAGAAAATTTGTGGAAATTA_251	0	0	0	1	0.921	1.000000e+05	1.629678e-09
0	ACCCTTCAGATATGGATCGGACTTTGAAAGA_113	0	0	0	1	0.905	1.000000e+05	1.786690e-10
0	ACCGTACACCCTAAACCTTAAAACCTAAAAC_554	0	0	0	1	0.127	1.000000e+05	1.564889e-09
0	ACCTAATCTCTGAGCAGTGAGCACTAGACAA_542	0	0	0	1	0.095	1.000000e+05	1.984484e-09
0	ACCTACACTTTTTAAAACAATTAAAACATAA_282	0	0	0	1	0.921	1.000000e+05	1.629678e-09
0	ACCTTAAATTTGTAACAAATTCTTTAACATA_286	0	0	0	1	0.921	1.000000e+05	1.629678e-09
0	ACCTTCTCCTTGAACGTCAGATATTGTATAA_333	0	0	0	1	0.921	1.000000e+05	1.629678e-09
0	ACGATTACAATTTCTAAAGATATTAAATTAT_241	0	0	0	1	0.921	1.000000e+05	1.629678e-09
0	ACGCCCTTCATTAATTGAAGCTGACTTTAAT_220	0	0	0	1	0.921	1.000000e+05	1.629678e-09
0	ACGGTAAATTATAACGATTACAATTTCTAAA_258	0	0	0	1	0.921	1.000000e+05	1.629678e-09
0	ACGTATTCTTCTTCATATTCCACCCCATATA_342	0	0	0	1	0.921	1.000000e+05	1.629678e-09
0	ACGTTTAAGTTAAGGTGGAGGAATAGAATTC_176	0	0	0	1	0.921	1.000000e+05	1.629678e-09
0	ACTAAATAACATGAACTTATTGAAGAAAAAG_76	0	0	0	1	0.095	1.000000e+05	1.793697e-10
0	ACTAATTCCAAATCCCCAAGACCTGATCTTC_591	0	0	0	1	0.079	1.000000e+05	3.794140e-09
0	ACTATACCTCCATCCGCCAGTCCTTTTCCGC_472	0	0	0	1	0.873	1.000000e+05	1.199839e-09
0	ACTATATGCTATAAAATTACTACAAGTATAC_618	0	0	0	1	0.190	1.000000e+05	9.816812e-10
0	ACTCAAATTTGGAGATACTATGCCGAAAAAA_143	0	0	0	1	0.905	1.000000e+05	1.786690e-10
0	ACTCTTAATTTCCACAAATTTTCTTTCTCTG_269	0	0	0	1	0.921	1.000000e+05	1.629678e-09
0	ACTGAATATGTAAAAGTTTGTAAGAGACAGA_147	0	0	0	1	0.127	1.000000e+05	9.297034e-10
0	ACTGAGAGAATGAATAATCCAAAGACATTAT_44	0	0	0	1	0.159	1.000000e+05	5.900006e-11
0	ACTGCATTTTCGCCGTTTGATCCTCGAAAAA_647	0	0	0	1	0.079	1.000000e+05	1.491095e-09
0	ACTGCCATAAATTTTAAATTAATTTCAAGTA_288	0	0	0	1	0.921	1.000000e+05	1.629678e-09
0	ACTGTTGTCTAAACACCCCTAATCAACCTCT_614	0	0	0	1	0.889	1.000000e+05	2.491448e-09
0	ACTTAAACGTATTCTTCTTCATATTCCACCC_432	0	0	0	1	0.921	1.000000e+05	1.629678e-09
0	ACTTACTAATTCCAAATCCCCAAGACCTGAT_582	0	0	0	1	0.079	1.000000e+05	3.794140e-09
0	ACTTCAACCATCATTCTTTCTATATTTTTAA_162	0	0	0	1	0.921	1.000000e+05	1.629678e-09
0	ACTTGCTAATTATGTTTGATCATGAGAATGG_46	0	0	0	1	0.095	1.000000e+05	2.069938e-11
0	ACTTGGAAAAAAATATTAAAACCATCAAAGC_60	0	0	0	1	0.079	1.000000e+05	8.510052e-10
0	ACTTTTGCTCATCATTCATCATTTTCTTATA_149	0	0	0	1	0.095	1.000000e+05	3.262485e-10
0	ACTTTTTAAAACAATTAAAACATAATTAATA_372	0	0	0	1	0.921	1.000000e+05	1.629678e-09
0	ACTTTTTCTTCAATAAGTTCATGTTATTTAG_75	0	0	0	1	0.095	1.000000e+05	1.793697e-10
0	AGAAAAATAAACGGTAAATTATAACGATTAC_170	0	0	0	1	0.921	1.000000e+05	1.629678e-09
0	AGAAAGAAAATTTGTGGAAATTAAGAGTCAA_291	0	0	0	1	0.921	1.000000e+05	1.629678e-09
0	AGAAATTGTAATCGTTATAATTTACCGTTTA_275	0	0	0	1	0.921	1.000000e+05	1.629678e-09
0	AGAAATTTTGTTCACGGTCAGGCTTACATAT_552	0	0	0	1	0.857	1.000000e+05	7.426510e-10
0	AGAACTGCCATAAATTTTAAATTAATTTCAA_182	0	0	0	1	0.921	1.000000e+05	1.629678e-09
0	AGAACTTACTAATTCCAAATCCCCAAGACCT_583	0	0	0	1	0.079	1.000000e+05	3.794140e-09
0	AGAAGAATACGTTTAAGTTAAGGTGGAGGAA_273	0	0	0	1	0.921	1.000000e+05	1.629678e-09
0	AGAAGATCAGGTCTTGGGGATTTGGAATTAG_587	0	0	0	1	0.079	1.000000e+05	3.794140e-09
0	AGAATTTGTTACAAATTTAAGGTTAATAGTC_254	0	0	0	1	0.921	1.000000e+05	1.629678e-09
0	AGACCTAATCTCTGAGCAGTGAGCACTAGAC_548	0	0	0	1	0.095	1.000000e+05	1.984484e-09
0	AGACGCCCTTCATTAATTGAAGCTGACTTTA_405	0	0	0	1	0.921	1.000000e+05	1.629678e-09
0	AGAGAAAGAAAATTTGTGGAAATTAAGAGTC_173	0	0	0	1	0.921	1.000000e+05	1.629678e-09
0	AGAGAGGTCAATGAATTTCTTTCAAAGTCCG_138	0	0	0	1	0.905	1.000000e+05	1.786690e-10
0	AGAGCTTGCCACCTACACTTTTTAAAACAAT_374	0	0	0	1	0.921	1.000000e+05	1.629678e-09
0	AGAGGTCAATGAATTTCTTTCAAAGTCCGAT_115	0	0	0	1	0.905	1.000000e+05	1.786690e-10
0	AGAGTGAAGGAGCGGTTGCTGCGATGAGAAA_453	0	0	0	1	0.127	1.000000e+05	6.821648e-10
0	AGATAAAGACCCATACATGTATACTTGAAAT_302	0	0	0	1	0.921	1.000000e+05	1.629678e-09
0	AGATAATTAGAGAACCCCAAACCAAAACCTC_30	0	0	0	1	0.095	1.000000e+05	7.757089e-11
0	AGATATATATCTGCTACAGAGTTGAGAAAAT_465	0	0	0	1	0.095	1.000000e+05	1.849637e-09
0	AGATATATGGGGTGGAATATGAAGAAGAATA_25	0	0	0	1	0.905	1.000000e+05	5.847104e-11
0	AGATATGGATCGGACTTTGAAAGAAATTCAT_91	0	0	0	1	0.905	1.000000e+05	1.786690e-10
0	AGATCAGGTCTTGGGGATTTGGAATTAGTAA_585	0	0	0	1	0.079	1.000000e+05	3.794140e-09
0	AGATCTAATTTTTTCGGCATAGTATCTCCAA_86	0	0	0	1	0.905	1.000000e+05	1.786690e-10
0	AGCTTCAATTAATGAAGGGCGTCTCTTTTTA_417	0	0	0	1	0.921	1.000000e+05	1.629678e-09
0	AGCTTGCCACCTACACTTTTTAAAACAATTA_418	0	0	0	1	0.921	1.000000e+05	1.629678e-09
0	AGGAAAACAAAGGAAGTAATAGTTACTACCC_385	0	0	0	1	0.921	1.000000e+05	1.629678e-09
0	AGGAAGTAATAGTTACTACCCAATAATGATA_281	0	0	0	1	0.921	1.000000e+05	1.629678e-09
0	AGGAATAGAATTCAATTGTCCAAAAAAATCA_165	0	0	0	1	0.921	1.000000e+05	1.629678e-09
0	AGGACCGCATGTTTTAAAGTTCCTTTGGTGA_505	0	0	0	1	0.111	1.000000e+05	6.904369e-10
0	AGGATAATGTCTTTGGATTATTCATTCTCTC_43	0	0	0	1	0.159	1.000000e+05	5.900006e-11
0	AGGATCAAACGGCGAAAATGCAGTACAAATG_639	0	0	0	1	0.079	1.000000e+05	1.491095e-09
0	AGGCACCCCATTGAAAACAAAACCGGGCATG_38	0	0	0	1	0.079	1.000000e+05	5.565453e-11
0	AGGCAGCTTACCATCAGGCATTTGGAAAAGG_511	0	0	0	1	0.095	1.000000e+05	3.189806e-09
0	AGGGCAAAGTCTAGAAAAGGTGGGATTGTTA_255	0	0	0	1	0.921	1.000000e+05	1.629678e-09
0	AGGGTGATGAAATTGGTTGGAGTACCATGCA_5	0	0	0	1	0.079	1.000000e+05	6.636176e-12
0	AGGTCAATGAATTTCTTTCAAAGTCCGATCC_128	0	0	0	1	0.905	1.000000e+05	1.786690e-10
0	AGGTCTGCCTCCGTAGAAGTGCAGAACAATC_579	0	0	0	1	0.143	1.000000e+05	6.820396e-11
0	AGGTTGATTAGGGGTGTTTAGACAACAGTTA_604	0	0	0	1	0.889	1.000000e+05	2.491448e-09
0	AGTCACAAAATTATCATTATTGGGTAGTAAC_287	0	0	0	1	0.921	1.000000e+05	1.629678e-09
0	AGTCCGATCCATATCTGAAGGGTGGAGGTGG_133	0	0	0	1	0.905	1.000000e+05	1.786690e-10
0	AGTTACTACCCAATAATGATAATTTTGTGAC_207	0	0	0	1	0.921	1.000000e+05	1.629678e-09
0	AGTTCCAAAATAACACAAATTAAATACATAA_400	0	0	0	1	0.921	1.000000e+05	1.629678e-09
0	AGTTCCTATAAAAAGTGAAAAAATTTCAATA_632	0	0	0	1	0.206	1.000000e+05	2.881190e-09
0	AGTTTTAATGAATTGTATTGTTTGAATTTGC_577	0	0	0	1	0.095	1.000000e+05	2.710938e-09
0	ATAAAAAGAGACGCCCTTCATTAATTGAAGC_371	0	0	0	1	0.921	1.000000e+05	1.629678e-09
0	ATAAAATATGGTCGTTGTTTTGCTTTGAAAA_73	0	0	0	1	0.127	1.000000e+05	6.302081e-10
0	ATAAACGGTAAATTATAACGATTACAATTTC_387	0	0	0	1	0.921	1.000000e+05	1.629678e-09
0	ATAAAGACCCATACATGTATACTTGAAATTA_264	0	0	0	1	0.921	1.000000e+05	1.629678e-09
0	ATAAATTGGGTCAGCCTAAACAAAATAATGA_35	0	0	0	1	0.079	1.000000e+05	1.490715e-10
0	ATAAATTTTAAATTAATTTCAAGTATACATG_309	0	0	0	1	0.921	1.000000e+05	1.629678e-09
0	ATAACGATTACAATTTCTAAAGATATTAAAT_431	0	0	0	1	0.921	1.000000e+05	1.629678e-09
0	ATAACTGTTGTCTAAACACCCCTAATCAACC_608	0	0	0	1	0.889	1.000000e+05	2.491448e-09
0	ATAAGAAAATGATGAATGATGAGCAAAAGTG_153	0	0	0	1	0.095	1.000000e+05	3.262485e-10
0	ATAATAATTTAATATCTTTAGAAATTGTAAT_360	0	0	0	1	0.921	1.000000e+05	1.629678e-09
0	ATAATACTTGCTAATTATGTTTGATCATGAG_50	0	0	0	1	0.095	1.000000e+05	2.069938e-11
0	ATAATCATAATAATTTAATATCTTTAGAAAT_175	0	0	0	1	0.921	1.000000e+05	1.629678e-09
0	ATAATTAGAGAACCCCAAACCAAAACCTCAC_29	0	0	0	1	0.095	1.000000e+05	7.757089e-11
0	ATACAATATCTGACGTTCAAGGAGAAGGTCA_317	0	0	0	1	0.921	1.000000e+05	1.629678e-09
0	ATACAGCCTTCGTCACAGCCGCCAACACAGC_18	0	0	0	1	0.143	1.000000e+05	2.803141e-11
0	ATACATCATACAGATTTGAATTAGTAGCATG_503	0	0	0	1	0.079	1.000000e+05	3.361013e-09
0	ATACGTTTAAGTTAAGGTGGAGGAATAGAAT_238	0	0	0	1	0.921	1.000000e+05	1.629678e-09
0	ATACTCATTAGGCGTTTAAAGGCTCCTGCAA_605	0	0	0	1	0.889	1.000000e+05	2.491448e-09
0	ATACTTGAAATTAATTTAAAATTTATGGCAG_274	0	0	0	1	0.921	1.000000e+05	1.629678e-09
0	ATACTTGCTAATTATGTTTGATCATGAGAAT_51	0	0	0	1	0.095	1.000000e+05	2.069938e-11
0	ATAGAAACTGAATATGTAAAAGTTTGTAAGA_516	0	0	0	1	0.143	1.000000e+05	3.718012e-09
0	ATAGAAAGAATGATGGTTGAAGTTCTTGATA_221	0	0	0	1	0.921	1.000000e+05	1.629678e-09
0	ATAGCCATGGTTGTGGTTTTAGCCCTAAAAC_78	0	0	0	1	0.111	1.000000e+05	8.916964e-10
0	ATAGGAAAACAAAGGAAGTAATAGTTACTAC_379	0	0	0	1	0.921	1.000000e+05	1.629678e-09
0	ATAGTTACTACCCAATAATGATAATTTTGTG_340	0	0	0	1	0.921	1.000000e+05	1.629678e-09
0	ATATAGAAAGAATGATGGTTGAAGTTCTTGA_208	0	0	0	1	0.921	1.000000e+05	1.629678e-09
0	ATATATGGGGTGGAATATGAAGAAGAATACG_348	0	0	0	1	0.921	1.000000e+05	1.629678e-09
0	ATATCAGAGCCTAAATTTACATAAAATAAAA_13	0	0	0	1	0.079	1.000000e+05	1.485792e-11
0	ATATGAAGAAGAATACGTTTAAGTTAAGGTG_427	0	0	0	1	0.921	1.000000e+05	1.629678e-09
0	ATATGATTAATTATCCATTCAATTTACCGAG_54	0	0	0	1	0.079	1.000000e+05	2.015375e-10
0	ATATGGATCGGACTTTGAAAGAAATTCATTG_82	0	0	0	1	0.905	1.000000e+05	1.786690e-10
0	ATATGTTAAAGAATTTGTTACAAATTTAAGG_397	0	0	0	1	0.921	1.000000e+05	1.629678e-09
0	ATATGTTGAATTAATTATTAATTATGTTTTA_416	0	0	0	1	0.921	1.000000e+05	1.629678e-09
0	ATATTGAAATTTTTTCACTTTTTATAGGAAC_631	0	0	0	1	0.206	1.000000e+05	2.881190e-09
0	ATATTTAAAAATATAGAAAGAATGATGGTTG_206	0	0	0	1	0.921	1.000000e+05	1.629678e-09
0	ATCAAGAACTTCAACCATCATTCTTTCTATA_239	0	0	0	1	0.921	1.000000e+05	1.629678e-09
0	ATCAATTTAAAATCTATATAAAAAAGAATCA_442	0	0	0	1	0.111	1.000000e+05	5.063428e-10
0	ATCACCAATGTCCGGCTCCTTGAAGAGATAA_27	0	0	0	1	0.095	1.000000e+05	1.587440e-10
0	ATCAGAGAAAGAAAATTTGTGGAAATTAAGA_278	0	0	0	1	0.921	1.000000e+05	1.629678e-09
0	ATCAGAGCCTAAATTTACATAAAATAAAAAT_14	0	0	0	1	0.079	1.000000e+05	1.485792e-11
0	ATCATACAGATTTGAATTAGTAGCATGACAA_504	0	0	0	1	0.079	1.000000e+05	3.361013e-09
0	ATCCGTTGTCTAGTGCTCACTGCTCAGAGAT_549	0	0	0	1	0.095	1.000000e+05	1.984484e-09
0	ATCTAATTTTTTCGGCATAGTATCTCCAAAT_85	0	0	0	1	0.905	1.000000e+05	1.786690e-10
0	ATCTACCATCAGAGAAAGAAAATTTGTGGAA_260	0	0	0	1	0.921	1.000000e+05	1.629678e-09
0	ATCTAGTTTACAAAATTCTTATATAAATAGA_63	0	0	0	1	0.079	1.000000e+05	2.928421e-10
0	ATCTCCAAATTTGAGTCATTTTTGGTGTGAC_96	0	0	0	1	0.905	1.000000e+05	1.786690e-10
0	ATCTGGAAAGATATGAGAATCAACCTTCACA_71	0	0	0	1	0.079	1.000000e+05	7.094451e-10
0	ATCTGTCTCTTACAAACTTTTACATATTCAG_148	0	0	0	1	0.127	1.000000e+05	9.297034e-10
0	ATCTTTAGAAATTGTAATCGTTATAATTTAC_267	0	0	0	1	0.921	1.000000e+05	1.629678e-09
0	ATCTTTTCCTCTAGAATTCCTTGAGATTTTG_520	0	0	0	1	0.079	1.000000e+05	2.911564e-09
0	ATGAAATCAATATGTTAAAGAATTTGTTACA_297	0	0	0	1	0.921	1.000000e+05	1.629678e-09
0	ATGAAGAAGAATACGTTTAAGTTAAGGTGGA_204	0	0	0	1	0.921	1.000000e+05	1.629678e-09
0	ATGAATGATGAGCAAAAGTGTTTGCTTGTGG_2	0	0	0	1	0.079	1.000000e+05	1.829979e-14
0	ATGACTCAAATTTGGAGATACTATGCCGAAA_141	0	0	0	1	0.905	1.000000e+05	1.786690e-10
0	ATGATGAATGATGAGCAAAAGTGTTTGCTTG_157	0	0	0	1	0.095	1.000000e+05	3.262485e-10
0	ATGATGTTATATATTTATAATTAGAGAAAAT_450	0	0	0	1	0.079	1.000000e+05	1.406327e-09
0	ATGCTACTAATTCAAATCTGTATGATGTATA_498	0	0	0	1	0.079	1.000000e+05	3.361013e-09
0	ATGCTGCCATTTGAATGTAAGATATTACAAG_482	0	0	0	1	0.079	1.000000e+05	3.869506e-09
0	ATGCTTTGGCAGAGACTCGACATAGCTATTG_134	0	0	0	1	0.905	1.000000e+05	1.786690e-10
0	ATGGATCGGACTTTGAAAGAAATTCATTGAC_136	0	0	0	1	0.905	1.000000e+05	1.786690e-10
0	ATGGGGTGGAATATGAAGAAGAATACGTTTA_354	0	0	0	1	0.921	1.000000e+05	1.629678e-09
0	ATGGTACTCCAACCAATTTCATCACCCTCAC_8	0	0	0	1	0.079	1.000000e+05	6.636176e-12
0	ATGTAAAAATTGAAAATAGCCAATTGGTGAA_646	0	0	0	1	0.079	1.000000e+05	1.491095e-09
0	ATGTATACTTGAAATTAATTTAAAATTTATG_187	0	0	0	1	0.921	1.000000e+05	1.629678e-09
0	ATGTCACACCAAAAATGACTCAAATTTGGAG_89	0	0	0	1	0.905	1.000000e+05	1.786690e-10
0	ATGTTGAATTAATTATTAATTATGTTTTAAT_386	0	0	0	1	0.921	1.000000e+05	1.629678e-09
0	ATGTTTTAATTGTTTTAAAAAGTGTAGGTGG_380	0	0	0	1	0.921	1.000000e+05	1.629678e-09
0	ATGTTTTATGTATTTAATTTGTGTTATTTTG_305	0	0	0	1	0.921	1.000000e+05	1.629678e-09
0	ATTAACATAAACATAATTTTGTGTTAGAAGA_458	0	0	0	1	0.079	1.000000e+05	2.839788e-09
0	ATTAACCTTAAATTTGTAACAAATTCTTTAA_246	0	0	0	1	0.921	1.000000e+05	1.629678e-09
0	ATTAATTATGTTTTAATTGTTTTAAAAAGTG_191	0	0	0	1	0.921	1.000000e+05	1.629678e-09
0	ATTAATTATTAATTATGTTTTAATTGTTTTA_414	0	0	0	1	0.921	1.000000e+05	1.629678e-09
0	ATTAATTTAAAATTTATGGCAGTTCTCACAA_290	0	0	0	1	0.921	1.000000e+05	1.629678e-09
0	ATTATAACGATTACAATTTCTAAAGATATTA_401	0	0	0	1	0.921	1.000000e+05	1.629678e-09
0	ATTATCATTATTGGGTAGTAACTATTACTTC_402	0	0	0	1	0.921	1.000000e+05	1.629678e-09
0	ATTATGTTTATGTTAATCTAAAATTATTAAA_460	0	0	0	1	0.079	1.000000e+05	2.839788e-09
0	ATTATGTTTTAATTGTTTTAAAAAGTGTAGG_321	0	0	0	1	0.921	1.000000e+05	1.629678e-09
0	ATTATTAATTATGTTTTAATTGTTTTAAAAA_324	0	0	0	1	0.921	1.000000e+05	1.629678e-09
0	ATTATTTACACTTGTATTCAAGAACTTGTTG_303	0	0	0	1	0.921	1.000000e+05	1.629678e-09
0	ATTCCTCCACCTTAACTTAAACGTATTCTTC_261	0	0	0	1	0.921	1.000000e+05	1.629678e-09
0	ATTCCTTTTCCAAATGCCTGATGGTAAGCTG_509	0	0	0	1	0.095	1.000000e+05	3.189806e-09
0	ATTGACTCTTAATTTCCACAAATTTTCTTTC_272	0	0	0	1	0.921	1.000000e+05	1.629678e-09
0	ATTGATTGGTAAAGATTATGGCAGCATAAAT_602	0	0	0	1	0.175	1.000000e+05	3.015763e-09
0	ATTGATTGTCATGGAATAGCAAACACCAACA_344	0	0	0	1	0.921	1.000000e+05	1.629678e-09
0	ATTTAAAAATATAGAAAGAATGATGGTTGAA_363	0	0	0	1	0.921	1.000000e+05	1.629678e-09
0	ATTTAAAATTTATGGCAGTTCTCACAAATAA_296	0	0	0	1	0.921	1.000000e+05	1.629678e-09
0	ATTTAATAATTTTAGATTAACATAAACATAA_459	0	0	0	1	0.079	1.000000e+05	2.839788e-09
0	ATTTATATAAGAATTTTGTAAACTAGATAAG_58	0	0	0	1	0.095	1.000000e+05	4.945132e-11
0	ATTTATTAGTGTAGTTTCAAAGCAAAAAACC_4	0	0	0	1	0.095	1.000000e+05	2.295210e-12
0	ATTTCCACAAATTTTCTTTCTCTGATGGTAG_424	0	0	0	1	0.921	1.000000e+05	1.629678e-09
0	ATTTCTTTCAAAGTCCGATCCATATCTGAAG_129	0	0	0	1	0.905	1.000000e+05	1.786690e-10
0	ATTTGATTTTTTTGGGTTATATCATTTAGGA_28	0	0	0	1	0.079	1.000000e+05	4.694944e-11
0	ATTTGTACTGCATTTTCGCCGTTTGATCCTC_637	0	0	0	1	0.079	1.000000e+05	1.491095e-09
0	ATTTGTGAGAACTGCCATAAATTTTAAATTA_196	0	0	0	1	0.921	1.000000e+05	1.629678e-09
0	ATTTGTTACAAATTTAAGGTTAATAGTCCTC_323	0	0	0	1	0.921	1.000000e+05	1.629678e-09
0	ATTTTAAATTAATTTCAAGTATACATGTATG_234	0	0	0	1	0.921	1.000000e+05	1.629678e-09
0	ATTTTTTCGGCATAGTATCTCCAAATTTGAG_93	0	0	0	1	0.905	1.000000e+05	1.786690e-10
0	ATTTTTTTGGACAATTGAATTCTATTCCTCC_217	0	0	0	1	0.921	1.000000e+05	1.629678e-09
0	ATTTTTTTGGGTTATATCATTTAGGAAAAGA_56	0	0	0	1	0.095	1.000000e+05	1.541841e-10
0	CAAAAATGACTCAAATTTGGAGATACTATGC_130	0	0	0	1	0.905	1.000000e+05	1.786690e-10
0	CAAAATATTGTAGATGAACACCAAAAATTCA_351	0	0	0	1	0.921	1.000000e+05	1.629678e-09
0	CAAAATTATCATTATTGGGTAGTAACTATTA_366	0	0	0	1	0.921	1.000000e+05	1.629678e-09
0	CAAACACTTTTGCTCATCATTCATCATTTTC_160	0	0	0	1	0.095	1.000000e+05	3.262485e-10
0	CAAAGGAAGTAATAGTTACTACCCAATAATG_420	0	0	0	1	0.921	1.000000e+05	1.629678e-09
0	CAAAGTCCGATCCATATCTGAAGGGTGGAGG_106	0	0	0	1	0.905	1.000000e+05	1.786690e-10
0	CAAAGTCTAGAAAAGGTGGGATTGTTAAGAG_276	0	0	0	1	0.921	1.000000e+05	1.629678e-09
0	CAAATTCTTCCACATTTAAACATAAAAAAAA_224	0	0	0	1	0.921	1.000000e+05	1.629678e-09
0	CAAATTCTTTAACATATTGATTTCATAACAA_299	0	0	0	1	0.921	1.000000e+05	1.629678e-09
0	CAAATTTGAGTCATTTTTGGTGTGACATTGG_123	0	0	0	1	0.905	1.000000e+05	1.786690e-10
0	CAAATTTGGAGATACTATGCCGAAAAAATTA_101	0	0	0	1	0.905	1.000000e+05	1.786690e-10
0	CAACATAAACATCAATGATCACAAATCCCGA_567	0	0	0	1	0.095	1.000000e+05	2.445421e-09
0	CAACGTGTTCATTTGCCAAGTAAGACTTCAA_914	0	0	0	1	0.111	1.000000e+05	9.243881e-10
0	CAAGTGTCTTATCTCCTCCACACCGAATCAC_39	0	0	0	1	0.095	1.000000e+05	3.619880e-11
0	CAATACAGCCTTCGTCACAGCCGCCAACACA_448	0	0	0	1	0.127	1.000000e+05	8.572064e-10
0	CAATATGTTAAAGAATTTGTTACAAATTTAA_285	0	0	0	1	0.921	1.000000e+05	1.629678e-09
0	CAATGTCACACCAAAAATGACTCAAATTTGG_83	0	0	0	1	0.905	1.000000e+05	1.786690e-10
0	CAATTAAAACATAATTAATAATTAATTCAAC_177	0	0	0	1	0.921	1.000000e+05	1.629678e-09
0	CAATTTATGCTGCCATAATCTTTACCAATCA_603	0	0	0	1	0.175	1.000000e+05	3.015763e-09
0	CACAAGCAAACACTTTTGCTCATCATTCATC_1	0	0	0	1	0.079	1.000000e+05	1.829979e-14
0	CACACATAGTAACTATACCTCCATCCGCCAG_468	0	0	0	1	0.873	1.000000e+05	1.199839e-09
0	CACACCAAAAATGACTCAAATTTGGAGATAC_118	0	0	0	1	0.905	1.000000e+05	1.786690e-10
0	CACCAAAAATGACTCAAATTTGGAGATACTA_132	0	0	0	1	0.905	1.000000e+05	1.786690e-10
0	CACCCTTCAGATATGGATCGGACTTTGAAAG_81	0	0	0	1	0.905	1.000000e+05	1.786690e-10
0	CACCTACACTTTTTAAAACAATTAAAACATA_415	0	0	0	1	0.921	1.000000e+05	1.629678e-09
0	CAGATATGGATCGGACTTTGAAAGAAATTCA_142	0	0	0	1	0.905	1.000000e+05	1.786690e-10
0	CAGCCTTCGTCACAGCCGCCAACACAGCCTC_40	0	0	0	1	0.111	1.000000e+05	8.623041e-11
0	CAGGTCTTGGGGATTTGGAATTAGTAAGTTC_589	0	0	0	1	0.079	1.000000e+05	3.794140e-09
0	CATAAACATCAATGATCACAAATCCCGAAAG_569	0	0	0	1	0.095	1.000000e+05	2.445421e-09
0	CATAATAATTTAATATCTTTAGAAATTGTAA_190	0	0	0	1	0.921	1.000000e+05	1.629678e-09
0	CATACTCATTAGGCGTTTAAAGGCTCCTGCA_607	0	0	0	1	0.889	1.000000e+05	2.491448e-09
0	CATAGTATCTCCAAATTTGAGTCATTTTTGG_126	0	0	0	1	0.905	1.000000e+05	1.786690e-10
0	CATCAGAGAAAGAAAATTTGTGGAAATTAAG_376	0	0	0	1	0.921	1.000000e+05	1.629678e-09
0	CATCATACAGATTTGAATTAGTAGCATGACA_501	0	0	0	1	0.079	1.000000e+05	3.361013e-09
0	CATCCGTTGTCTAGTGCTCACTGCTCAGAGA_547	0	0	0	1	0.095	1.000000e+05	1.984484e-09
0	CATGGTACTCCAACCAATTTCATCACCCTCA_7	0	0	0	1	0.079	1.000000e+05	6.636176e-12
0	CATTCTCATGATCAAACATAATTAGCAAGTA_48	0	0	0	1	0.095	1.000000e+05	2.069938e-11
0	CATTTTCTCTAATTATAAATATATAACATCA_451	0	0	0	1	0.079	1.000000e+05	1.406327e-09
0	CCAAAATAACACAAATTAAATACATAAAACA_383	0	0	0	1	0.921	1.000000e+05	1.629678e-09
0	CCAAAATCTCAAGGAATTCTAGAGGAAAAGA_523	0	0	0	1	0.079	1.000000e+05	2.911564e-09
0	CCAACAAGTTCTTGAATACAAGTGTAAATAA_198	0	0	0	1	0.921	1.000000e+05	1.629678e-09
0	CCACAAAAAAGTTCCTATAAAAAGTGAAAAA_491	0	0	0	1	0.111	1.000000e+05	1.863350e-09
0	CCACCCTTCAGATATGGATCGGACTTTGAAA_84	0	0	0	1	0.905	1.000000e+05	1.786690e-10
0	CCACCTTAACTTAAACGTATTCTTCTTCATA_389	0	0	0	1	0.921	1.000000e+05	1.629678e-09
0	CCAGACTTAAACATATCAGAACGCAAACAAA_443	0	0	0	1	0.095	1.000000e+05	2.692819e-09
0	CCATAAATTTTAAATTAATTTCAAGTATACA_184	0	0	0	1	0.921	1.000000e+05	1.629678e-09
0	CCATACATGTATACTTGAAATTAATTTAAAA_338	0	0	0	1	0.921	1.000000e+05	1.629678e-09
0	CCATCAGAGAAAGAAAATTTGTGGAAATTAA_406	0	0	0	1	0.921	1.000000e+05	1.629678e-09
0	CCATTTGTACTGCATTTTCGCCGTTTGATCC_641	0	0	0	1	0.079	1.000000e+05	1.491095e-09
0	CCCTTCAGATATGGATCGGACTTTGAAAGAA_99	0	0	0	1	0.905	1.000000e+05	1.786690e-10
0	CCGATCCATATCTGAAGGGTGGAGGTGGTTA_119	0	0	0	1	0.905	1.000000e+05	1.786690e-10
0	CCGTTGTCTAGTGCTCACTGCTCAGAGATTA_541	0	0	0	1	0.095	1.000000e+05	1.984484e-09
0	CCTAACCACCTCCACCCTTCAGATATGGATC_104	0	0	0	1	0.905	1.000000e+05	1.786690e-10
0	CCTAACTGCAGACGTCACAAAGCTGCCCACA_481	0	0	0	1	0.889	1.000000e+05	1.046893e-09
0	CCTAATCTCTGAGCAGTGAGCACTAGACAAC_545	0	0	0	1	0.095	1.000000e+05	1.984484e-09
0	CCTCCACCTTAACTTAAACGTATTCTTCTTC_315	0	0	0	1	0.921	1.000000e+05	1.629678e-09
0	CCTCGATTCCTTCTTCCTCTCCGGCGCCGCC_437	0	0	0	1	0.111	1.000000e+05	5.036060e-10
0	CCTGCATGGTACTCCAACCAATTTCATCACC_9	0	0	0	1	0.079	1.000000e+05	6.636176e-12
0	CCTTAACTTAAACGTATTCTTCTTCATATTC_249	0	0	0	1	0.921	1.000000e+05	1.629678e-09
0	CCTTCAGATATGGATCGGACTTTGAAAGAAA_94	0	0	0	1	0.905	1.000000e+05	1.786690e-10
0	CCTTGTGGTTAATGAAAACCAAATCCGTAAG_188	0	0	0	1	0.921	1.000000e+05	1.629678e-09
0	CGAGGATCAAACGGCGAAAATGCAGTACAAA_643	0	0	0	1	0.079	1.000000e+05	1.491095e-09
0	CGATCCATATCTGAAGGGTGGAGGTGGTTAG_90	0	0	0	1	0.905	1.000000e+05	1.786690e-10
0	CGCAAATTCAAACAATACAATTCATTAAAAC_576	0	0	0	1	0.095	1.000000e+05	2.710938e-09
0	CGCCACAAGCAAACACTTTTGCTCATCATTC_530	0	0	0	1	0.111	1.000000e+05	3.192882e-09
0	CGGGATTTGTGATCATTGATGTTTATGTTGA_600	0	0	0	1	0.079	1.000000e+05	1.800779e-09
0	CGGTAAATTATAACGATTACAATTTCTAAAG_257	0	0	0	1	0.921	1.000000e+05	1.629678e-09
0	CGTCACAGCCGCCAACACAGCCTCCGTCACA_441	0	0	0	1	0.111	1.000000e+05	1.147150e-09
0	CGTTGTCTAGTGCTCACTGCTCAGAGATTAG_544	0	0	0	1	0.095	1.000000e+05	1.984484e-09
0	CGTTTAAGTTAAGGTGGAGGAATAGAATTCA_235	0	0	0	1	0.921	1.000000e+05	1.629678e-09
0	CTAAACCCAAAACCGTAAACCGTAAACCCTA_476	0	0	0	1	0.921	1.000000e+05	1.761984e-09
0	CTAACTGCAGACGTCACAAAGCTGCCCACAA_479	0	0	0	1	0.889	1.000000e+05	1.046893e-09
0	CTATACCTCCATCCGCCAGTCCTTTTCCGCC_467	0	0	0	1	0.873	1.000000e+05	1.199839e-09
0	CTATTTATATAAGAATTTTGTAAACTAGATA_64	0	0	0	1	0.079	1.000000e+05	2.928421e-10
0	CTCCACCCTTCAGATATGGATCGGACTTTGA_139	0	0	0	1	0.905	1.000000e+05	1.786690e-10
0	CTCCACCTTAACTTAAACGTATTCTTCTTCA_167	0	0	0	1	0.921	1.000000e+05	1.629678e-09
0	CTCTATCGTGTCCACAGTACCCCCAACTAAA_702	0	0	0	1	0.159	1.000000e+05	3.385504e-09
0	CTCTGAGCAGTGAGCACTAGACAACGGATGA_546	0	0	0	1	0.095	1.000000e+05	1.984484e-09
0	CTCTTAATTTCCACAAATTTTCTTTCTCTGA_189	0	0	0	1	0.921	1.000000e+05	1.629678e-09
0	CTCTTACAAACTTTTACATATTCAGTTTCTA_514	0	0	0	1	0.143	1.000000e+05	3.718012e-09
0	CTGAGAGAATGAATAATCCAAAGACATTATC_41	0	0	0	1	0.159	1.000000e+05	5.900006e-11
0	CTGCATGGTACTCCAACCAATTTCATCACCC_10	0	0	0	1	0.079	1.000000e+05	6.636176e-12
0	CTGGATTGTTCTGCACTTCTACGGAGGCAGA_581	0	0	0	1	0.143	1.000000e+05	6.820396e-11
0	CTGTTGGTGTTTGCTATTCCATGACAATCAA_192	0	0	0	1	0.921	1.000000e+05	1.629678e-09
0	CTGTTGTCTAAACACCCCTAATCAACCTCTA_610	0	0	0	1	0.889	1.000000e+05	2.491448e-09
0	CTTAAACGTATTCTTCTTCATATTCCACCCC_425	0	0	0	1	0.921	1.000000e+05	1.629678e-09
0	CTTAACAATCCCACCTTTTCTAGACTTTGCC_407	0	0	0	1	0.921	1.000000e+05	1.629678e-09
0	CTTAACTTAAACGTATTCTTCTTCATATTCC_164	0	0	0	1	0.921	1.000000e+05	1.629678e-09
0	CTTAAGTCGTTTTTTAGGACATGTGTAAATA_497	0	0	0	1	0.111	1.000000e+05	2.112431e-09
0	CTTACAAACTTTTACATATTCAGTTTCTATA_518	0	0	0	1	0.143	1.000000e+05	3.718012e-09
0	CTTACTAATTCCAAATCCCCAAGACCTGATC_588	0	0	0	1	0.079	1.000000e+05	3.794140e-09
0	CTTCAACCATCATTCTTTCTATATTTTTAAA_231	0	0	0	1	0.921	1.000000e+05	1.629678e-09
0	CTTCAATTAATGAAGGGCGTCTCTTTTTATC_392	0	0	0	1	0.921	1.000000e+05	1.629678e-09
0	CTTCTAACACAAAATTATGTTTATGTTAATC_463	0	0	0	1	0.079	1.000000e+05	2.839788e-09
0	CTTGAAATTAATTTAAAATTTATGGCAGTTC_334	0	0	0	1	0.921	1.000000e+05	1.629678e-09
0	CTTGAGGACTATTAACCTTAAATTTGTAACA_279	0	0	0	1	0.921	1.000000e+05	1.629678e-09
0	CTTGATTAGTTTATTAGTTAATTGATTATTA_672	0	0	0	1	0.079	1.000000e+05	2.727874e-09
0	CTTGCCACCTACACTTTTTAAAACAATTAAA_320	0	0	0	1	0.921	1.000000e+05	1.629678e-09
0	CTTTCTCATCGCAGCAACCGCTCCTTCACTC_452	0	0	0	1	0.127	1.000000e+05	6.821648e-10
0	CTTTGGCAGAGACTCGACATAGCTATTGACC_102	0	0	0	1	0.905	1.000000e+05	1.786690e-10
0	CTTTTCCTAAATGATATAACCCAAAAAAATC_55	0	0	0	1	0.095	1.000000e+05	1.541841e-10
0	CTTTTCCTCTAGAATTCCTTGAGATTTTGGA_519	0	0	0	1	0.079	1.000000e+05	2.911564e-09
0	CTTTTGCTCATCATTCATCATTTTCTTATAA_152	0	0	0	1	0.095	1.000000e+05	3.262485e-10
0	CTTTTTAAAACAATTAAAACATAATTAATAA_319	0	0	0	1	0.921	1.000000e+05	1.629678e-09
0	GAAAAATAAACGGTAAATTATAACGATTACA_245	0	0	0	1	0.921	1.000000e+05	1.629678e-09
0	GAAAACAAAGGAAGTAATAGTTACTACCCAA_248	0	0	0	1	0.921	1.000000e+05	1.629678e-09
0	GAAAAGGACTGGCGGATGGAGGTATAGTTAC_470	0	0	0	1	0.873	1.000000e+05	1.199839e-09
0	GAAATCAATATGTTAAAGAATTTGTTACAAA_215	0	0	0	1	0.921	1.000000e+05	1.629678e-09
0	GAAATTAATTTAAAATTTATGGCAGTTCTCA_384	0	0	0	1	0.921	1.000000e+05	1.629678e-09
0	GAATAACTGTTGTCTAAACACCCCTAATCAA_609	0	0	0	1	0.889	1.000000e+05	2.491448e-09
0	GAATTTCTTTCAAAGTCCGATCCATATCTGA_80	0	0	0	1	0.905	1.000000e+05	1.786690e-10
0	GAATTTGTTACAAATTTAAGGTTAATAGTCC_318	0	0	0	1	0.921	1.000000e+05	1.629678e-09
0	GACCTAATCTCTGAGCAGTGAGCACTAGACA_550	0	0	0	1	0.095	1.000000e+05	1.984484e-09
0	GACCTTCTCCTTGAACGTCAGATATTGTATA_381	0	0	0	1	0.921	1.000000e+05	1.629678e-09
0	GACGCCCTTCATTAATTGAAGCTGACTTTAA_322	0	0	0	1	0.921	1.000000e+05	1.629678e-09
0	GACTCAAATTTGGAGATACTATGCCGAAAAA_108	0	0	0	1	0.905	1.000000e+05	1.786690e-10
0	GAGAAAGAAAATTTGTGGAAATTAAGAGTCA_337	0	0	0	1	0.921	1.000000e+05	1.629678e-09
0	GAGAACTGCCATAAATTTTAAATTAATTTCA_266	0	0	0	1	0.921	1.000000e+05	1.629678e-09
0	GAGAGCTTGCCACCTACACTTTTTAAAACAA_219	0	0	0	1	0.921	1.000000e+05	1.629678e-09
0	GAGAGGTCAATGAATTTCTTTCAAAGTCCGA_87	0	0	0	1	0.905	1.000000e+05	1.786690e-10
0	GAGAGTGAAGGAGCGGTTGCTGCGATGAGAA_59	0	0	0	1	0.143	1.000000e+05	7.892999e-11
0	GAGGAATAGAATTCAATTGTCCAAAAAAATC_367	0	0	0	1	0.921	1.000000e+05	1.629678e-09
0	GAGGGTGATGAAATTGGTTGGAGTACCATGC_6	0	0	0	1	0.079	1.000000e+05	6.636176e-12
0	GAGGTCAATGAATTTCTTTCAAAGTCCGATC_109	0	0	0	1	0.905	1.000000e+05	1.786690e-10
0	GAGTCGCTGGATTGTTCTGCACTTCTACGGA_17	0	0	0	1	0.079	1.000000e+05	5.070113e-10
0	GATAATATTCATAATTTACTGCTAAATTTAC_566	0	0	0	1	0.095	1.000000e+05	1.362155e-09
0	GATAATTAGAGAACCCCAAACCAAAACCTCA_31	0	0	0	1	0.095	1.000000e+05	7.757089e-11
0	GATATATATCTGCTACAGAGTTGAGAAAATC_464	0	0	0	1	0.095	1.000000e+05	1.849637e-09
0	GATATATGGGGTGGAATATGAAGAAGAATAC_271	0	0	0	1	0.921	1.000000e+05	1.629678e-09
0	GATCTAATTTTTTCGGCATAGTATCTCCAAA_103	0	0	0	1	0.905	1.000000e+05	1.786690e-10
0	GATCTGGAAAGATATGAGAATCAACCTTCAC_70	0	0	0	1	0.079	1.000000e+05	7.094451e-10
0	GATCTTACATATATTAACGTACTATCTTACA_490	0	0	0	1	0.079	1.000000e+05	1.672638e-09
0	GATGCTGCCATTTGAATGTAAGATATTACAA_485	0	0	0	1	0.079	1.000000e+05	3.869506e-09
0	GATGTAAAAATTGAAAATAGCCAATTGGTGA_642	0	0	0	1	0.079	1.000000e+05	1.491095e-09
0	GATTACAATTTCTAAAGATATTAAATTATTA_195	0	0	0	1	0.921	1.000000e+05	1.629678e-09
0	GATTGATTGGTAAAGATTATGGCAGCATAAA_601	0	0	0	1	0.175	1.000000e+05	3.015763e-09
0	GCAAAGTCTAGAAAAGGTGGGATTGTTAAGA_227	0	0	0	1	0.921	1.000000e+05	1.629678e-09
0	GCAAGTGTCTTATCTCCTCCACACCGAATCA_539	0	0	0	1	0.111	1.000000e+05	1.180930e-09
0	GCAGCTTACCATCAGGCATTTGGAAAAGGAA_508	0	0	0	1	0.095	1.000000e+05	3.189806e-09
0	GCAGGAGCCTTTAAACGCCTAATGAGTATGA_611	0	0	0	1	0.889	1.000000e+05	2.491448e-09
0	GCCACAAGCAAACACTTTTGCTCATCATTCA_145	0	0	0	1	0.095	1.000000e+05	7.940895e-10
0	GCCACCTACACTTTTTAAAACAATTAAAACA_216	0	0	0	1	0.921	1.000000e+05	1.629678e-09
0	GCCATAAATTTTAAATTAATTTCAAGTATAC_325	0	0	0	1	0.921	1.000000e+05	1.629678e-09
0	GCTTGCCACCTACACTTTTTAAAACAATTAA_161	0	0	0	1	0.921	1.000000e+05	1.629678e-09
0	GCTTTGGCAGAGACTCGACATAGCTATTGAC_114	0	0	0	1	0.905	1.000000e+05	1.786690e-10
0	GGAAAACAAAGGAAGTAATAGTTACTACCCA_352	0	0	0	1	0.921	1.000000e+05	1.629678e-09
0	GGAAAAGGACTGGCGGATGGAGGTATAGTTA_469	0	0	0	1	0.873	1.000000e+05	1.199839e-09
0	GGAAGTAATAGTTACTACCCAATAATGATAA_213	0	0	0	1	0.921	1.000000e+05	1.629678e-09
0	GGACCGCATGTTTTAAAGTTCCTTTGGTGAA_506	0	0	0	1	0.111	1.000000e+05	6.904369e-10
0	GGAGAGTGAAGGAGCGGTTGCTGCGATGAGA_649	0	0	0	1	0.127	1.000000e+05	2.933813e-09
0	GGAGATACTATGCCGAAAAAATTAGATCTTA_144	0	0	0	1	0.905	1.000000e+05	1.786690e-10
0	GGATAATGTCTTTGGATTATTCATTCTCTCA_42	0	0	0	1	0.159	1.000000e+05	5.900006e-11
0	GGATGCTGCCATTTGAATGTAAGATATTACA_484	0	0	0	1	0.079	1.000000e+05	3.869506e-09
0	GGATTGTTCTGCACTTCTACGGAGGCAGACC_578	0	0	0	1	0.143	1.000000e+05	6.820396e-11
0	GGCACCCCATTGAAAACAAAACCGGGCATGA_37	0	0	0	1	0.079	1.000000e+05	5.565453e-11
0	GGCAGCTTACCATCAGGCATTTGGAAAAGGA_512	0	0	0	1	0.095	1.000000e+05	3.189806e-09
0	GGCTGTGTTGGCGGCTGTGACGAAGGCTGTA_19	0	0	0	1	0.143	1.000000e+05	2.803141e-11
0	GGGATGCTGCCATTTGAATGTAAGATATTAC_486	0	0	0	1	0.079	1.000000e+05	3.869506e-09
0	GGGCAAAGTCTAGAAAAGGTGGGATTGTTAA_169	0	0	0	1	0.921	1.000000e+05	1.629678e-09
0	GGGGATGCTGCCATTTGAATGTAAGATATTA_487	0	0	0	1	0.079	1.000000e+05	3.869506e-09
0	GGTAAATTATAACGATTACAATTTCTAAAGA_310	0	0	0	1	0.921	1.000000e+05	1.629678e-09
0	GGTAGTAACTATTACTTCCTTTGTTTTCCTA_313	0	0	0	1	0.921	1.000000e+05	1.629678e-09
0	GGTCAATGAATTTCTTTCAAAGTCCGATCCA_127	0	0	0	1	0.905	1.000000e+05	1.786690e-10
0	GGTCTTGGGGATTTGGAATTAGTAAGTTCTA_590	0	0	0	1	0.079	1.000000e+05	3.794140e-09
0	GGTGTTTGCTATTCCATGACAATCAATAAAA_247	0	0	0	1	0.921	1.000000e+05	1.629678e-09
0	GTAACAAATTCTTTAACATATTGATTTCATA_359	0	0	0	1	0.921	1.000000e+05	1.629678e-09
0	GTAAGATAGTACGTTAATATATGTAAGATCA_489	0	0	0	1	0.079	1.000000e+05	1.672638e-09
0	GTACTGCATTTTCGCCGTTTGATCCTCGAAA_644	0	0	0	1	0.079	1.000000e+05	1.491095e-09
0	GTCTGCCTCCGTAGAAGTGCAGAACAATCCA_580	0	0	0	1	0.143	1.000000e+05	6.820396e-11
0	GTGGAATATGAAGAAGAATACGTTTAAGTTA_230	0	0	0	1	0.921	1.000000e+05	1.629678e-09
0	GTGGGCAGCTTTGTGACGTCTGCAGTTAGGA_478	0	0	0	1	0.889	1.000000e+05	1.046893e-09
0	GTTAAAGAATTTGTTACAAATTTAAGGTTAA_365	0	0	0	1	0.921	1.000000e+05	1.629678e-09
0	GTTACAAATTTAAGGTTAATAGTCCTCAAGA_399	0	0	0	1	0.921	1.000000e+05	1.629678e-09
0	GTTATTTGTGAGAACTGCCATAAATTTTAAA_283	0	0	0	1	0.921	1.000000e+05	1.629678e-09
0	GTTCCAAAATAACACAAATTAAATACATAAA_335	0	0	0	1	0.921	1.000000e+05	1.629678e-09
0	GTTGGTGTTTGCTATTCCATGACAATCAATA_178	0	0	0	1	0.921	1.000000e+05	1.629678e-09
0	GTTTTAATTGTTTTAAAAAGTGTAGGTGGCA_212	0	0	0	1	0.921	1.000000e+05	1.629678e-09
0	GTTTTATGTATTTAATTTGTGTTATTTTGGA_163	0	0	0	1	0.921	1.000000e+05	1.629678e-09
0	GTTTTTTGCTTTGAAACTACACTAATAAATA_72	0	0	0	1	0.111	1.000000e+05	8.623840e-10
0	TAAAATGGACAAACGTATTTTTAAAAATTTA_495	0	0	0	1	0.095	1.000000e+05	2.222675e-09
0	TAAACCCAAAACCGTAAACCGTAAACCCTAA_473	0	0	0	1	0.921	1.000000e+05	1.761984e-09
0	TAAAGAATTTGTTACAAATTTAAGGTTAATA_280	0	0	0	1	0.921	1.000000e+05	1.629678e-09
0	TAAAGACCCATACATGTATACTTGAAATTAA_312	0	0	0	1	0.921	1.000000e+05	1.629678e-09
0	TAAAGATATATGGGGTGGAATATGAAGAAGA_23	0	0	0	1	0.905	1.000000e+05	5.847104e-11
0	TAAATTATAACGATTACAATTTCTAAAGATA_436	0	0	0	1	0.921	1.000000e+05	1.629678e-09
0	TAAATTGGGTCAGCCTAAACAAAATAATGAA_36	0	0	0	1	0.079	1.000000e+05	1.490715e-10
0	TAAATTTGTAACAAATTCTTTAACATATTGA_375	0	0	0	1	0.921	1.000000e+05	1.629678e-09
0	TAACAAATTCTTTAACATATTGATTTCATAA_233	0	0	0	1	0.921	1.000000e+05	1.629678e-09
0	TAACCTTAAATTTGTAACAAATTCTTTAACA_341	0	0	0	1	0.921	1.000000e+05	1.629678e-09
0	TAACTGCAGACGTCACAAAGCTGCCCACAAA_480	0	0	0	1	0.889	1.000000e+05	1.046893e-09
0	TAAGTACAAACTCAGGAGAAGAAAGATAAAA_510	0	0	0	1	0.095	1.000000e+05	3.189806e-09
0	TAATACTTGCTAATTATGTTTGATCATGAGA_47	0	0	0	1	0.095	1.000000e+05	2.069938e-11
0	TAATTATGTTTTAATTGTTTTAAAAAGTGTA_168	0	0	0	1	0.921	1.000000e+05	1.629678e-09
0	TAATTATTAATTATGTTTTAATTGTTTTAAA_346	0	0	0	1	0.921	1.000000e+05	1.629678e-09
0	TACAAACTTTTACATATTCAGTTTCTATAAA_515	0	0	0	1	0.143	1.000000e+05	3.718012e-09
0	TACAAATTTAAGGTTAATAGTCCTCAAGAAA_232	0	0	0	1	0.921	1.000000e+05	1.629678e-09
0	TACAATTTCTAAAGATATTAAATTATTATGA_355	0	0	0	1	0.921	1.000000e+05	1.629678e-09
0	TACATCATACAGATTTGAATTAGTAGCATGA_499	0	0	0	1	0.079	1.000000e+05	3.361013e-09
0	TACGTATGTATCCATATAATAATTTTGTTGA_57	0	0	0	1	0.079	1.000000e+05	5.133716e-11
0	TACTCATTAGGCGTTTAAAGGCTCCTGCAAA_606	0	0	0	1	0.889	1.000000e+05	2.491448e-09
0	TACTGCATTTTCGCCGTTTGATCCTCGAAAA_640	0	0	0	1	0.079	1.000000e+05	1.491095e-09
0	TAGATAAAGACCCATACATGTATACTTGAAA_256	0	0	0	1	0.921	1.000000e+05	1.629678e-09
0	TAGATTAACATAAACATAATTTTGTGTTAGA_461	0	0	0	1	0.079	1.000000e+05	2.839788e-09
0	TAGTTACTACCCAATAATGATAATTTTGTGA_209	0	0	0	1	0.921	1.000000e+05	1.629678e-09
0	TATAACGATTACAATTTCTAAAGATATTAAA_193	0	0	0	1	0.921	1.000000e+05	1.629678e-09
0	TATAATACTTGCTAATTATGTTTGATCATGA_45	0	0	0	1	0.095	1.000000e+05	2.069938e-11
0	TATAATCATAATAATTTAATATCTTTAGAAA_382	0	0	0	1	0.921	1.000000e+05	1.629678e-09
0	TATACTTGAAATTAATTTAAAATTTATGGCA_222	0	0	0	1	0.921	1.000000e+05	1.629678e-09
0	TATCAGAGCCTAAATTTACATAAAATAAAAA_15	0	0	0	1	0.079	1.000000e+05	1.485792e-11
0	TATCTCCAAATTTGAGTCATTTTTGGTGTGA_140	0	0	0	1	0.905	1.000000e+05	1.786690e-10
0	TATGGATCGGACTTTGAAAGAAATTCATTGA_111	0	0	0	1	0.905	1.000000e+05	1.786690e-10
0	TATGTTGAATTAATTATTAATTATGTTTTAA_393	0	0	0	1	0.921	1.000000e+05	1.629678e-09
0	TATGTTTATGTTAATCTAAAATTATTAAATA_456	0	0	0	1	0.079	1.000000e+05	2.839788e-09
0	TATTTAAAAATATAGAAAGAATGATGGTTGA_237	0	0	0	1	0.921	1.000000e+05	1.629678e-09
0	TATTTATATAAGAATTTTGTAAACTAGATAA_62	0	0	0	1	0.079	1.000000e+05	2.928421e-10
0	TCAACGTGTTCATTTGCCAAGTAAGACTTCA_915	0	0	0	1	0.111	1.000000e+05	9.243881e-10
0	TCAATAGCTATGTCGAGTCTCTGCCAAAGCA_92	0	0	0	1	0.905	1.000000e+05	1.786690e-10
0	TCACCAATGTCCGGCTCCTTGAAGAGATAAA_22	0	0	0	1	0.079	1.000000e+05	7.445303e-11
0	TCATACAGATTTGAATTAGTAGCATGACAAA_500	0	0	0	1	0.079	1.000000e+05	3.361013e-09
0	TCATTAACCCAAAAAAAGAGATAATTAACCA_449	0	0	0	1	0.127	1.000000e+05	1.036541e-09
0	TCCACCCTTCAGATATGGATCGGACTTTGAA_79	0	0	0	1	0.905	1.000000e+05	1.786690e-10
0	TCGAGGATCAAACGGCGAAAATGCAGTACAA_638	0	0	0	1	0.079	1.000000e+05	1.491095e-09
0	TCTACCATCAGAGAAAGAAAATTTGTGGAAA_228	0	0	0	1	0.921	1.000000e+05	1.629678e-09
0	TCTCCAAATTTGAGTCATTTTTGGTGTGACA_131	0	0	0	1	0.905	1.000000e+05	1.786690e-10
0	TCTTATCTAGTTTACAAAATTCTTATATAAA_65	0	0	0	1	0.079	1.000000e+05	2.928421e-10
0	TGAAATCAATATGTTAAAGAATTTGTTACAA_223	0	0	0	1	0.921	1.000000e+05	1.629678e-09
0	TGACTCAAATTTGGAGATACTATGCCGAAAA_110	0	0	0	1	0.905	1.000000e+05	1.786690e-10
0	TGAGGACTATTAACCTTAAATTTGTAACAAA_243	0	0	0	1	0.921	1.000000e+05	1.629678e-09
0	TGATTAGTTTATTAGTTAATTGATTATTAAA_671	0	0	0	1	0.079	1.000000e+05	2.727874e-09
0	TGATTCTCATATCTTTCCAGATCGACAAGAA_565	0	0	0	1	0.079	1.000000e+05	1.722575e-09
0	TGGAATATGAAGAAGAATACGTTTAAGTTAA_166	0	0	0	1	0.921	1.000000e+05	1.629678e-09
0	TGGGGTGGAATATGAAGAAGAATACGTTTAA_336	0	0	0	1	0.921	1.000000e+05	1.629678e-09
0	TGGTGTTTGCTATTCCATGACAATCAATAAA_295	0	0	0	1	0.921	1.000000e+05	1.629678e-09
0	TGTACTGCATTTTCGCCGTTTGATCCTCGAA_645	0	0	0	1	0.079	1.000000e+05	1.491095e-09
0	TGTTATTTGTGAGAACTGCCATAAATTTTAA_211	0	0	0	1	0.921	1.000000e+05	1.629678e-09
0	TTAAAACAATTAAAACATAATTAATAATTAA_390	0	0	0	1	0.921	1.000000e+05	1.629678e-09
0	TTAAGTACAAACTCAGGAGAAGAAAGATAAA_507	0	0	0	1	0.095	1.000000e+05	3.189806e-09
0	TTAATAATCAATTAACTAATAAACTAATCAA_670	0	0	0	1	0.079	1.000000e+05	2.727874e-09
0	TTAATATCTTTAGAAATTGTAATCGTTATAA_428	0	0	0	1	0.921	1.000000e+05	1.629678e-09
0	TTAATTTAAAATTTATGGCAGTTCTCACAAA_377	0	0	0	1	0.921	1.000000e+05	1.629678e-09
0	TTACAAACTTTTACATATTCAGTTTCTATAA_513	0	0	0	1	0.143	1.000000e+05	3.718012e-09
0	TTACAAATTTAAGGTTAATAGTCCTCAAGAA_419	0	0	0	1	0.921	1.000000e+05	1.629678e-09
0	TTAGATAAAGACCCATACATGTATACTTGAA_259	0	0	0	1	0.921	1.000000e+05	1.629678e-09
0	TTAGTCCCAAATTCTGAAATCGGATCTTAAA_146	0	0	0	1	0.111	1.000000e+05	8.682267e-10
0	TTATAATCATAATAATTTAATATCTTTAGAA_422	0	0	0	1	0.921	1.000000e+05	1.629678e-09
0	TTATATAAGAATTTTGTAAACTAGATAAGAA_61	0	0	0	1	0.079	1.000000e+05	2.928421e-10
0	TTATTGATTGTCATGGAATAGCAAACACCAA_289	0	0	0	1	0.921	1.000000e+05	1.629678e-09
0	TTCCAAAATAACACAAATTAAATACATAAAA_357	0	0	0	1	0.921	1.000000e+05	1.629678e-09
0	TTCCAAAATCTCAAGGAATTCTAGAGGAAAA_521	0	0	0	1	0.079	1.000000e+05	2.911564e-09
0	TTGAGGACTATTAACCTTAAATTTGTAACAA_202	0	0	0	1	0.921	1.000000e+05	1.629678e-09
0	TTGCCACCTACACTTTTTAAAACAATTAAAA_225	0	0	0	1	0.921	1.000000e+05	1.629678e-09
