## Supplementary material for "Finding genetic variants in plants without complete genomes": Dataset S1: snps_pass_5percent_threshold_GEMMA_results.txt

chr	rs	ps	n_miss	allele1	allele0	af	l_mle	p_lrt
1	.	6472149	10	A	C	0.151	1.000000e+05	4.412843e-09
1	.	6472513	7	T	C	0.125	1.000000e+05	1.255672e-08
1	.	6472515	8	T	A	0.109	1.000000e+05	2.780062e-10
1	.	6473327	9	A	G	0.148	1.000000e+05	3.069042e-09
1	.	6473514	2	T	G	0.131	1.000000e+05	7.293764e-09
1	.	6478834	2	T	A	0.148	1.000000e+05	1.382306e-10
2	.	9275133	2	A	G	0.115	1.000000e+05	1.756941e-08
5	.	10284518	7	C	T	0.107	1.000000e+05	5.689379e-10
5	.	10284593	8	A	C	0.109	1.000000e+05	3.315094e-10
5	.	10284648	7	C	T	0.107	1.000000e+05	5.689379e-10
5	.	17520774	15	T	C	0.083	1.000000e+05	4.699241e-10
