## Supplementary material for "Finding genetic variants in plants without complete genomes": Dataset S1: kmers_pass_10percent_threshold_GEMMA_results.txt

chr	rs	ps	n_miss	allele1	allele0	af	l_mle	p_lrt
0	AAACAGCTCACTCCGCCAAACTGATCCATGG_1	0	0	0	1	0.079	1.000000e+05	3.198540e-10
0	AAATGTGATACGACGACAATCGTTCCTCTTA_3	0	0	0	1	0.921	1.000000e+05	4.854975e-10
0	AAGAGGAACGATTGTCGTCGTATCACATTTA_12	0	0	0	1	0.921	1.000000e+05	4.854975e-10
0	AAGGGTAAATGTGATACGACGACAATCGTTC_17	0	0	0	1	0.921	1.000000e+05	4.854975e-10
0	AATGTGATACGACGACAATCGTTCCTCTTAC_19	0	0	0	1	0.921	1.000000e+05	4.854975e-10
0	ACAAACCATGGATCAGTTTGGCGGAGTGAGC_2	0	0	0	1	0.079	1.000000e+05	3.198540e-10
0	ACACGATTCTGTAAGAGGAACGATTGTCGTC_20	0	0	0	1	0.921	1.000000e+05	4.854975e-10
0	ACGACGACAATCGTTCCTCTTACAGAATCGT_5	0	0	0	1	0.921	1.000000e+05	4.854975e-10
0	AGAGGAACGATTGTCGTCGTATCACATTTAC_4	0	0	0	1	0.921	1.000000e+05	4.854975e-10
0	AGGAACGATTGTCGTCGTATCACATTTACCC_14	0	0	0	1	0.921	1.000000e+05	4.854975e-10
0	AGGGTAAATGTGATACGACGACAATCGTTCC_15	0	0	0	1	0.921	1.000000e+05	4.854975e-10
0	ATACGACGACAATCGTTCCTCTTACAGAATC_16	0	0	0	1	0.921	1.000000e+05	4.854975e-10
0	ATGTGATACGACGACAATCGTTCCTCTTACA_10	0	0	0	1	0.921	1.000000e+05	4.854975e-10
0	ATTCTGTAAGAGGAACGATTGTCGTCGTATC_9	0	0	0	1	0.921	1.000000e+05	4.854975e-10
0	CACGATTCTGTAAGAGGAACGATTGTCGTCG_8	0	0	0	1	0.921	1.000000e+05	4.854975e-10
0	CGATTCTGTAAGAGGAACGATTGTCGTCGTA_18	0	0	0	1	0.921	1.000000e+05	4.854975e-10
0	CTGTAAGAGGAACGATTGTCGTCGTATCACA_7	0	0	0	1	0.921	1.000000e+05	4.854975e-10
0	GAGGAACGATTGTCGTCGTATCACATTTACC_6	0	0	0	1	0.921	1.000000e+05	4.854975e-10
0	GTGATACGACGACAATCGTTCCTCTTACAGA_13	0	0	0	1	0.921	1.000000e+05	4.854975e-10
0	TGATACGACGACAATCGTTCCTCTTACAGAA_11	0	0	0	1	0.921	1.000000e+05	4.854975e-10
