## Supplementary material for "Finding genetic variants in plants without complete genomes": Dataset S1: snps_pass_5percent_threshold_GEMMA_results.txt

chr	rs	ps	n_miss	allele1	allele0	af	l_mle	p_lrt
2	.	3089883	29	A	G	0.088	1.000000e+05	6.986042e-10
4	.	10639045	27	A	G	0.167	1.000000e+05	1.487283e-08
4	.	10639053	28	G	A	0.171	1.000000e+05	6.190701e-09
