## Supplementary material for "Finding genetic variants in plants without complete genomes": Dataset S1: used_phenotype_values.txt

accession_id	phenotype_value
7000	0.34
6897	0
6992	0
5837	0
6903	0.06
6904	0
7063	0
6907	0
5726	0
6909	1.74
8233	0.45
7102	0.96
5867	0.02
8283	0.04
7111	0
6919	0.01
7147	0
430	0.02
8214	0
7164	0
8235	0
8312	0.41
6927	0
6929	0
6932	0.04
8241	0
8326	0
6933	0.27
6042	0
7521	0
7520	0
8334	0.01
8337	0
8343	0
6945	0
7282	0.33
8351	0
7288	0
8354	0.02
7296	0
6951	0
6956	0
6957	0
8365	0
7514	0
7323	0
8376	0
6963	0
6966	0
7346	0
7347	0
7349	0.01
6969	0
6243	0
6971	0
6973	0.1
6975	0.01
6976	0
9057	0
7477	0
7416	0.01
6984	0.07
7418	0
