## Supplementary material for "Finding genetic variants in plants without complete genomes": Dataset S1: used_phenotype_values.txt

accession_id	phenotype_value
7000	0.24
6897	0
6992	0
5837	0
6903	0.01
6904	0
7063	0
6907	0
5726	0
6909	2.39
8233	0.44
7102	0.68
5867	0.04
8283	0.07
7111	0
6919	0
7147	0
430	0
8214	0
7164	0
8235	0
8312	0.97
6927	0
6929	0
6932	0.13
8241	0
8326	0
6933	0.18
6042	0
7521	0
7520	0
8334	0
8337	0
8343	0
6945	0
7282	0.66
8351	0
7288	0.01
8354	0
7296	0
6951	0
6956	0
6957	0
8365	0
7514	0
7323	0.16
8376	0
6963	0.01
6966	0
7346	0
7347	0
7349	0
6969	0
6243	0
6971	0
6973	0.14
6975	0
6976	0
9057	0
7477	0
7416	0
6984	0
7418	0
