## Supplementary material for "Finding genetic variants in plants without complete genomes": Dataset S1: used_phenotype_values.txt

accession_id	phenotype_value
7000	0
6897	0
6992	0.01
5837	0
6903	0
6904	0
7063	0
6907	0
5726	0
6909	0.16
8233	0.17
7102	0.26
5867	0
8283	0
7111	0
6919	0
7147	0.28
430	0
8214	0.02
7164	0
8235	0
8312	0.06
6927	0
6929	0
6932	0
8241	0
8326	0
6933	0.98
6042	0
7521	0
7520	0
8334	0
8337	0.01
8343	0
6945	0.02
7282	0.14
8351	0.01
7288	0
8354	0
7296	0.01
6951	0
6956	0
6957	0.17
8365	0
7514	0
7323	0
8376	0
6963	0.03
6966	0
7346	0
7347	0
7349	0
6969	0
6243	0
6971	0.2
6973	0
6975	0
6976	0
9057	0.02
7477	0
7416	0.01
6984	0
7418	0.02
