## Supplementary material for "Finding genetic variants in plants without complete genomes": Dataset S1: kmers_pass_5percent_threshold_GEMMA_results.txt

chr	rs	ps	n_miss	allele1	allele0	af	l_mle	p_lrt
0	AAAAAAAAATAAATAAAAAAAACGAATAAAG_605	0	0	0	1	0.905	1.000000e+05	2.513374e-10
0	AAAAAAACGAGTAATATAAGCCCTCTTTCTA_919	0	0	0	1	0.905	1.000000e+05	3.752042e-10
0	AAAAAAGCGAATCCCTCCACTCATAAGTAAT_365	0	0	0	1	0.921	1.000000e+05	8.918538e-11
0	AAAAAATAAATAAAAAAAAAATCTAAAAATT_451	0	0	0	1	0.905	1.000000e+05	1.075514e-10
0	AAAAACACTAACCAACAATCTTCTTGCTTCT_527	0	0	0	1	0.905	1.000000e+05	7.581413e-11
0	AAAAACGCCTCAGAACATCACCACAAAGGAT_3460	0	0	0	1	0.921	1.000000e+05	4.832477e-10
0	AAAAAGGACATCATTGGGGCAAACAATGCAA_8	0	0	0	1	0.921	1.000000e+05	2.873255e-14
0	AAAAATAAATAAAAAAAAAATCTAAAAATTG_465	0	0	0	1	0.905	1.000000e+05	1.075514e-10
0	AAAAATAGTGGGTAAGTTATTGAAAGTTGTC_739	0	0	0	1	0.889	1.000000e+05	6.077997e-10
0	AAAAATTATATTTCACCATTCCTCTCGTCGT_329	0	0	0	1	0.921	1.000000e+05	4.598072e-11
0	AAAACACTAACTAACCTTCTTCTAGCATCTC_250	0	0	0	1	0.921	1.000000e+05	1.390180e-11
0	AAAACATGCAAATTATAGACATATCAAATCC_582	0	0	0	1	0.905	1.000000e+05	6.808999e-10
0	AAAACCGAATAGAAATAGAAATAGAATAAAA_483	0	0	0	1	0.905	1.000000e+05	1.075514e-10
0	AAAACGCCTCAGAACATCACCACAAAGGATT_3457	0	0	0	1	0.921	1.000000e+05	4.832477e-10
0	AAAACTAAGCCAGTTCCAGATAAGGTAATCT_505	0	0	0	1	0.905	1.000000e+05	1.036935e-10
0	AAAAGAATATATAAAAAAATTTTTTATTAAA_395	0	0	0	1	0.905	1.000000e+05	2.388077e-10
0	AAAAGGAACGGTTTGGATAGGATCGACTAAC_429	0	0	0	1	0.905	1.000000e+05	1.065741e-10
0	AAAAGGATATTTAGGCCTAACATAACATAAA_221	0	0	0	1	0.921	1.000000e+05	5.743479e-11
0	AAAATAACACTTGACGCAGTTATTGTGTTTA_399	0	0	0	1	0.905	1.000000e+05	4.967191e-10
0	AAAATACGAAACCCCAATTTTACGTTTCCAC_212	0	0	0	1	0.921	1.000000e+05	5.743479e-11
0	AAAATTAAAAAATAAATAAAAAAAAAAACTA_490	0	0	0	1	0.905	1.000000e+05	6.845371e-10
0	AAAATTATATTTCACCATTCCTCTCGTCGTC_324	0	0	0	1	0.921	1.000000e+05	4.598072e-11
0	AAAATTTGGCGTCGAGAAAAAGTCAATGGAA_548	0	0	0	1	0.905	1.000000e+05	4.683535e-11
0	AAACAATACTTAGGCTTATAAGATAAGGTTG_236	0	0	0	1	0.921	1.000000e+05	5.743479e-11
0	AAACAATTCGAAATATTAGCAATGTTACAAT_1377	0	0	0	1	0.127	1.000000e+05	7.116185e-10
0	AAACACTAACAACCCTTCTTCTTTCTTCTTA_614	0	0	0	1	0.905	1.000000e+05	4.646170e-10
0	AAACAGATGAGATATGATCAGAAAGCTCTAG_538	0	0	0	1	0.905	1.000000e+05	3.829648e-10
0	AAACCGCATTACGATCTTATAAGCCTAAGTA_41	0	0	0	1	0.921	1.000000e+05	5.485758e-12
0	AAACGCCTCAGAACATCACCACAAAGGATTC_3461	0	0	0	1	0.921	1.000000e+05	4.832477e-10
0	AAACTAACCAAGCTTCTTCTTTCTTCACAAA_409	0	0	0	1	0.905	1.000000e+05	6.789231e-11
0	AAAGACTGATAAGGACTTAGGCTAACCCATG_514	0	0	0	1	0.905	1.000000e+05	9.979552e-11
0	AAAGACTGATAATGACTTAGGCTAAACCATG_306	0	0	0	1	0.921	1.000000e+05	1.207722e-11
0	AAAGATATATATATATATATATATTGTTTAG_4121	0	0	0	1	0.921	1.000000e+05	2.132995e-10
0	AAAGGATATTTAGGCCTAACATAACATAAAA_222	0	0	0	1	0.921	1.000000e+05	5.743479e-11
0	AAAGGCTAAGTAGAGATTCCTTGTTAGAAGA_199	0	0	0	1	0.921	1.000000e+05	1.085825e-11
0	AAAGGCTAATGAGATCGAAATAATGTATCAT_481	0	0	0	1	0.905	1.000000e+05	1.075514e-10
0	AAAGGGCTGCTTTAGAAGCTTCAATAGTTCA_298	0	0	0	1	0.921	1.000000e+05	1.207722e-11
0	AAAGGTCAAAATTTGGCGTCGAGAAAAAGTC_314	0	0	0	1	0.921	1.000000e+05	1.207722e-11
0	AAAGTAAACATATATATATATATATATATAT_4115	0	0	0	1	0.921	1.000000e+05	2.132995e-10
0	AAAGTCCGTATGAGTCTTCGTCTTTGTATGT_205	0	0	0	1	0.921	1.000000e+05	1.085825e-11
0	AAATAACACTTGACGCAGTTATTGTGTTTAA_400	0	0	0	1	0.905	1.000000e+05	4.967191e-10
0	AAATACGAAACCCCAATTTTACGTTTCCACA_235	0	0	0	1	0.921	1.000000e+05	5.743479e-11
0	AAATAGAACCGAATAGAAATAGAAATAGAAT_2	0	0	0	1	0.921	1.000000e+05	2.873255e-14
0	AAATAGATGTCTTAGGGTTCTGTCCTGAGAA_348	0	0	0	1	0.921	1.000000e+05	8.918538e-11
0	AAATATATTTTCTAACCCTCTCTTTAATATG_215	0	0	0	1	0.921	1.000000e+05	5.743479e-11
0	AAATATTTTTATAATAGCTGTAAAAAAAAAA_630	0	0	0	1	0.889	1.000000e+05	9.011577e-11
0	AAATCATACACATGACATCAAGTCATATTAT_229	0	0	0	1	0.921	1.000000e+05	5.743479e-11
0	AAATGGAATCAAGCCCGTAAGTTAGCAGTAA_564	0	0	0	1	0.079	1.000000e+05	7.895292e-10
0	AAATTAACAAGCAAACTACAAGTGTATAATC_83	0	0	0	1	0.921	1.000000e+05	1.059933e-11
0	AAATTACTTATTACTTATGAGTGGAGGGATT_387	0	0	0	1	0.921	1.000000e+05	8.918538e-11
0	AAATTATATTTCACCATTCCTCTCGTCGTCC_325	0	0	0	1	0.921	1.000000e+05	4.598072e-11
0	AAATTGGAATTCTTTTTTTTTTTTTCGTCAT_1179	0	0	0	1	0.905	1.000000e+05	9.332501e-10
0	AAATTGGTGTATAAGCAAACCACGCGCCGAT_1448	0	0	0	1	0.921	1.000000e+05	6.117936e-10
0	AAATTTGATTTCTTACATTATTACTTATTTA_468	0	0	0	1	0.905	1.000000e+05	1.075514e-10
0	AAATTTGGCGTCGAGAAAAAGTCAATGGAAA_544	0	0	0	1	0.905	1.000000e+05	4.683535e-11
0	AAATTTTGACTATTAGAAAGTAAAGAACGTC_530	0	0	0	1	0.921	1.000000e+05	1.679693e-10
0	AACAAGGAATCACTACTTAGGCTTTTAGTAT_152	0	0	0	1	0.921	1.000000e+05	1.983754e-11
0	AACAATTCGAAATATTAGCAATGTTACAATG_1376	0	0	0	1	0.127	1.000000e+05	7.116185e-10
0	AACACTAACAACCCTTCTTCTTTCTTCTTAA_616	0	0	0	1	0.905	1.000000e+05	4.646170e-10
0	AACATACAAAGACGAAGACTCATACGGACTT_207	0	0	0	1	0.921	1.000000e+05	1.085825e-11
0	AACCAAAGTCTCTATGAGTCTTTGGCTTTGT_238	0	0	0	1	0.921	1.000000e+05	3.103530e-11
0	AACCATGTTATCCACTTTTCAAAGCTTTTAA_146	0	0	0	1	0.921	1.000000e+05	1.983754e-11
0	AACCCTTCTTCTTTCTTCTTAAAGCTTTCAT_290	0	0	0	1	0.921	1.000000e+05	1.207722e-11
0	AACCGAAAAGAAATAGAAATAGAATAAAAAA_478	0	0	0	1	0.905	1.000000e+05	1.075514e-10
0	AACCGGAACTGGCTTAGTTTTCATTCATTGT_13	0	0	0	1	0.921	1.000000e+05	2.873255e-14
0	AACCTAACATATCCTTCCTCTGTAAGAAGCT_444	0	0	0	1	0.079	1.000000e+05	5.870961e-11
0	AACGCCTCAGAACATCACCACAAAGGATTCC_3458	0	0	0	1	0.921	1.000000e+05	4.832477e-10
0	AACGTAATTGGTTAATGGGGATAAAGCGGGA_164	0	0	0	1	0.921	1.000000e+05	1.983754e-11
0	AACTAACCAAGCTTCTTCTTTCTTCACAAAG_413	0	0	0	1	0.905	1.000000e+05	6.789231e-11
0	AACTCAATAATACACATGACAGCAAGTCATA_526	0	0	0	1	0.905	1.000000e+05	7.581413e-11
0	AACTGGAGAGAACGCTTGACATCCTCTGGAT_634	0	0	0	1	0.921	1.000000e+05	5.889072e-10
0	AACTTAAACCGCAACTGCATCTTAAAGGAGT_304	0	0	0	1	0.921	1.000000e+05	1.207722e-11
0	AACTTACGGGCTTGATTCCATTTCTCCTACT_557	0	0	0	1	0.079	1.000000e+05	7.895292e-10
0	AACTTTGATAGCCGCAGTGTTTCTCCTGCTA_189	0	0	0	1	0.921	1.000000e+05	1.614162e-11
0	AAGAAAGAAGATTAATATTTTCATGAGTAAT_771	0	0	0	1	0.079	1.000000e+05	4.120196e-10
0	AAGAACTTAAACAGCATCCTTATCCTAAAAG_177	0	0	0	1	0.921	1.000000e+05	1.614162e-11
0	AAGAACTTAAACCGCAACCCTATCTTATAAC_26	0	0	0	1	0.921	1.000000e+05	6.243975e-13
0	AAGAACTTAAACCGCATTACGATCTTATAAG_579	0	0	0	1	0.905	1.000000e+05	8.980037e-11
0	AAGAAGAAGGGTTGTTAGTGTTTTGAAGTCT_195	0	0	0	1	0.921	1.000000e+05	1.085825e-11
0	AAGAAGATGGTTGGTTAGTGTTTTGGATTCA_1451	0	0	0	1	0.921	1.000000e+05	6.117936e-10
0	AAGAAGGATTCCATTCAGTCTCATAAAGCAA_905	0	0	0	1	0.905	1.000000e+05	3.752042e-10
0	AAGAAGGGTTGTTAGTGTTTTGAAGTCTAAT_200	0	0	0	1	0.921	1.000000e+05	1.085825e-11
0	AAGAATTGGTGGATCCTATTATTATGGAGAT_383	0	0	0	1	0.921	1.000000e+05	8.918538e-11
0	AAGACTGATAATGACTTAGGCTAAACCATGA_300	0	0	0	1	0.921	1.000000e+05	1.207722e-11
0	AAGATAATAATCAATACAAAATAATGGCCTG_456	0	0	0	1	0.905	1.000000e+05	1.075514e-10
0	AAGATATATATATATATATATATTGTTTAGA_4119	0	0	0	1	0.921	1.000000e+05	2.132995e-10
0	AAGATTCGGTTTCAGTTTAAGTTCTTATACT_188	0	0	0	1	0.921	1.000000e+05	1.614162e-11
0	AAGCCAAAGACTGATAATGACTTAGGCTAAA_281	0	0	0	1	0.921	1.000000e+05	1.207722e-11
0	AAGCCAAGCAGAAAGTTGGTTGTTTCTAACA_708	0	0	0	1	0.921	1.000000e+05	1.983931e-10
0	AAGCGGGCTAGTCCCCTAAAATGCCCGTTAA_783	0	0	0	1	0.889	1.000000e+05	6.749331e-10
0	AAGCTCGTCTTTGTGGTTAATTGCCAAAAAA_437	0	0	0	1	0.905	1.000000e+05	1.065741e-10
0	AAGCTGCGGGTTCGAGCCCCGTCAATCCCGG_19	0	0	0	1	0.921	1.000000e+05	2.873255e-14
0	AAGCTTCTTATTGCTTATCAAAATTTTGATG_512	0	0	0	1	0.905	1.000000e+05	9.979552e-11
0	AAGCTTTCATGGTTTAGCCTAAGTCCTTATA_297	0	0	0	1	0.921	1.000000e+05	1.207722e-11
0	AAGCTTTCATTTTGCTTCTGAGTGAATACGG_45	0	0	0	1	0.921	1.000000e+05	1.049844e-12
0	AAGGATACATCAGACGATGTACAAGTTTTTC_178	0	0	0	1	0.921	1.000000e+05	1.614162e-11
0	AAGGATATTTAGGCCTAACATAACATAAAAA_225	0	0	0	1	0.921	1.000000e+05	5.743479e-11
0	AAGGATGGTTAGTATTTTGGAGCCGAATATG_339	0	0	0	1	0.921	1.000000e+05	8.918538e-11
0	AAGGCTAGCACATTCCGTACCATTTTGACTC_52	0	0	0	1	0.921	1.000000e+05	1.364999e-11
0	AAGGTCAAAATTTGGCGTCGAGAAAAAGTCA_279	0	0	0	1	0.921	1.000000e+05	1.207722e-11
0	AAGGTTAGAGTTTTGGAGTCGAATATGACTT_342	0	0	0	1	0.921	1.000000e+05	8.918538e-11
0	AAGGTTGGGTAGTGTTTTGGAGAGGAATATG_710	0	0	0	1	0.921	1.000000e+05	1.983931e-10
0	AAGTCATATTCGACGCCAAATCACTAACCAT_474	0	0	0	1	0.905	1.000000e+05	1.075514e-10
0	AAGTCCCCCGCATTTAAGCTATGCCGACCAT_135	0	0	0	1	0.921	1.000000e+05	1.983754e-11
0	AATAAAACCGAATAGAAATAGAAATAGAATA_459	0	0	0	1	0.905	1.000000e+05	1.075514e-10
0	AATAAAGCACTTTTGATAATAAAAAATAATA_479	0	0	0	1	0.905	1.000000e+05	1.075514e-10
0	AATAAGAACTTAAACCACAACTCGATCTTAT_24	0	0	0	1	0.921	1.000000e+05	2.873255e-14
0	AATAATAAAAAAAAAAAAAATTAAAAAAAAC_136	0	0	0	1	0.921	1.000000e+05	1.983754e-11
0	AATACATACAAAAATTATAATTTAATATGTA_156	0	0	0	1	0.921	1.000000e+05	1.983754e-11
0	AATACGAAACCCCAATTTTACGTTTCCACAT_234	0	0	0	1	0.921	1.000000e+05	5.743479e-11
0	AATACTGGAAAGGGAATTGTTGGCTGGATCA_594	0	0	0	1	0.095	1.000000e+05	1.476328e-09
0	AATAGAACCGAAAAGAAATAGAAATAGAATA_3	0	0	0	1	0.921	1.000000e+05	2.873255e-14
0	AATAGAACCGAATAGAAATAGAAATAGAAGA_455	0	0	0	1	0.905	1.000000e+05	1.075514e-10
0	AATAGACTTTGGCTAATCCATCAAAGCTTTG_160	0	0	0	1	0.921	1.000000e+05	1.983754e-11
0	AATATATATATATATATATATATACATATAA_473	0	0	0	1	0.905	1.000000e+05	1.075514e-10
0	AATATATCTATATTGATATTTATCTATTATA_17	0	0	0	1	0.921	1.000000e+05	2.873255e-14
0	AATATCTACTCTATGACATATATATATATAT_14	0	0	0	1	0.921	1.000000e+05	2.873255e-14
0	AATATGACTTGATGTCATTTGTATTACTGAG_192	0	0	0	1	0.921	1.000000e+05	1.614162e-11
0	AATATTATTTTTAAAAAAAAAAAAAAAAAAA_153	0	0	0	1	0.921	1.000000e+05	1.983754e-11
0	AATATTGAATCTTCTTGTTTCTATATATTTC_103	0	0	0	1	0.921	1.000000e+05	1.450141e-11
0	AATATTTTTATAATAGCTGTAAAAAAAAAAG_631	0	0	0	1	0.889	1.000000e+05	9.011577e-11
0	AATCATATGGACTTCGGCTAAATCATCAAAG_75	0	0	0	1	0.921	1.000000e+05	1.059933e-11
0	AATCATTCTTTGTGATTTATCAAATGTACAT_68	0	0	0	1	0.079	1.000000e+05	6.610170e-12
0	AATCGGCGCGTGGTTTGCTTATACACCAATT_1450	0	0	0	1	0.921	1.000000e+05	6.117936e-10
0	AATGAATGAAAACTAAGCCAGTTCCGGTTAA_1178	0	0	0	1	0.905	1.000000e+05	9.332501e-10
0	AATGACTAATAAGCATTTATTGGAATAGGAT_112	0	0	0	1	0.921	1.000000e+05	1.983754e-11
0	AATGCCAAAGACTCATACTGACTTTGGCTAC_255	0	0	0	1	0.921	1.000000e+05	1.390180e-11
0	AATGGAAAAGTTCAATTGTCTTGCTTCTTTA_326	0	0	0	1	0.921	1.000000e+05	4.598072e-11
0	AATGGTGTCTTTCCCCATGTTAAGTTAAAAT_436	0	0	0	1	0.905	1.000000e+05	1.065741e-10
0	AATGTGTATGATTAAGTTTAAGAACTTAAAC_410	0	0	0	1	0.905	1.000000e+05	6.789231e-11
0	AATGTTTGGTTTGTAATATCCAGATTTGAAG_330	0	0	0	1	0.921	1.000000e+05	4.461843e-11
0	AATTAACCTAACATATCCTTCCTCTGTAAGA_442	0	0	0	1	0.079	1.000000e+05	5.870961e-11
0	AATTACTTATTACTTATGAGTGGAGGGATTC_337	0	0	0	1	0.921	1.000000e+05	8.918538e-11
0	AATTATATATTAATATATGAATTAAATTCTA_176	0	0	0	1	0.921	1.000000e+05	1.614162e-11
0	AATTCTTTTTTTTTTTTTCAACATCAAAATA_417	0	0	0	1	0.905	1.000000e+05	1.268089e-10
0	AATTGGAATTCTTTTTTTTTTTTTCAACATC_27	0	0	0	1	0.921	1.000000e+05	6.243975e-13
0	AATTGGAATTCTTTTTTTTTTTTTCGTCATC_1173	0	0	0	1	0.905	1.000000e+05	9.332501e-10
0	AATTGTTAGAAGATACAAAGATAAAAACTCA_239	0	0	0	1	0.921	1.000000e+05	3.103530e-11
0	AATTTCTTATACTCAATCATACACATGGACA_37	0	0	0	1	0.921	1.000000e+05	1.562293e-14
0	AATTTGGCGTCGAGAAAAAGTCAATGGAAAA_35	0	0	0	1	0.921	1.000000e+05	1.562293e-14
0	AATTTTAACTTAACATGGGGAAAGACACCAT_428	0	0	0	1	0.905	1.000000e+05	1.065741e-10
0	AATTTTGACTATTAGAAAGTAAAGAACGTCA_533	0	0	0	1	0.921	1.000000e+05	1.679693e-10
0	AATTTTTCATTATTTCAACCGAATTCAAAAG_466	0	0	0	1	0.905	1.000000e+05	1.075514e-10
0	ACAAAGACAATGACTCATATGGAATTTGGCT_249	0	0	0	1	0.921	1.000000e+05	1.390180e-11
0	ACAAAGATAAAGACTCATCAGGACTTTGGCT_198	0	0	0	1	0.921	1.000000e+05	1.085825e-11
0	ACAACTTTCAATAACTTACCCACTATTTTTG_740	0	0	0	1	0.889	1.000000e+05	6.077997e-10
0	ACAAGGAATCACTACTTATGCTTTTAGGATA_523	0	0	0	1	0.905	1.000000e+05	6.221497e-10
0	ACAAGTGATCAACCTTCCAGTATTTGAAGGA_340	0	0	0	1	0.921	1.000000e+05	8.918538e-11
0	ACACATGACATCTACTCAGATTTCACTCCGA_271	0	0	0	1	0.921	1.000000e+05	1.390180e-11
0	ACACTAACAACCCTTCTTCTTTCTTCTTAAA_615	0	0	0	1	0.905	1.000000e+05	4.646170e-10
0	ACAGAAGAGATCTTGGGAAGGCATCTCTATA_715	0	0	0	1	0.921	1.000000e+05	1.983931e-10
0	ACAGACTTGTACAAAACGCCCACCGCGAAGG_618	0	0	0	1	0.905	1.000000e+05	7.648828e-11
0	ACAGTAGGAGAAATGGAATCAAGCCCGTAAG_563	0	0	0	1	0.079	1.000000e+05	7.895292e-10
0	ACATACAAAAATTATAATTTAATATGTAAAA_109	0	0	0	1	0.921	1.000000e+05	1.983754e-11
0	ACATATTAAATTATAATTTTTGTATGTATTC_107	0	0	0	1	0.921	1.000000e+05	1.983754e-11
0	ACATCATATTCTATTCTCGTAAGATGATACA_516	0	0	0	1	0.905	1.000000e+05	3.160672e-10
0	ACATCCAAGAGCTGAATGCAAAAATGGATAA_102	0	0	0	1	0.921	1.000000e+05	1.450141e-11
0	ACATGACATCTACTCAGATTTCACTCCGAAA_247	0	0	0	1	0.921	1.000000e+05	1.390180e-11
0	ACATGAGACAGAAGAACATGGATCTCTTAGT_378	0	0	0	1	0.921	1.000000e+05	8.918538e-11
0	ACCAAGCTTCTTATTGCTTATCAAAATTTTG_967	0	0	0	1	0.905	1.000000e+05	4.540570e-10
0	ACCATGTTATCCACTTTTCAAAGCTTTTAAA_130	0	0	0	1	0.921	1.000000e+05	1.983754e-11
0	ACCATTAAAGATTTGAGAAGCACGAAGAAGG_254	0	0	0	1	0.921	1.000000e+05	1.390180e-11
0	ACCCGATCTTAAAAGCCTCAGTAGTGTTTCA_525	0	0	0	1	0.905	1.000000e+05	7.581413e-11
0	ACCCTTGACGACCAAGAAAAAAAGAGAAGAT_709	0	0	0	1	0.921	1.000000e+05	1.983931e-10
0	ACCTAACATATCCTTCCTCTGTAAGAAGCTA_443	0	0	0	1	0.079	1.000000e+05	5.870961e-11
0	ACCTCTTTTTTTATTCTATTTCTATTTCTAT_502	0	0	0	1	0.905	1.000000e+05	1.036935e-10
0	ACCTGTCACTAGACCTCACCCAGTGCTCTGC_393	0	0	0	1	0.905	1.000000e+05	2.512690e-10
0	ACCTTCGCGGTGGGCGTTTTGTACAAGTCTG_617	0	0	0	1	0.905	1.000000e+05	7.648828e-11
0	ACGAAGAAGGTTGGTTAGTGTTTTGGAGCCA_171	0	0	0	1	0.921	1.000000e+05	1.083914e-11
0	ACGAGAGGTAATCGTACGAAAGGAACAAACT_351	0	0	0	1	0.921	1.000000e+05	8.918538e-11
0	ACGATTGATTATAAGAACTTAAACCACAACC_80	0	0	0	1	0.921	1.000000e+05	1.059933e-11
0	ACGCCTCAGAACATCACCACAAAGGATTCCC_3452	0	0	0	1	0.921	1.000000e+05	4.832477e-10
0	ACGGCATATTTGACTCCAAAACACTAACCAA_389	0	0	0	1	0.921	1.000000e+05	8.918538e-11
0	ACGGGCTTGATTCCATTTCTCCTACTGTGGA_627	0	0	0	1	0.111	1.000000e+05	4.464813e-10
0	ACGTAATTGGTTAATGGGGATAAAGCGGGAC_149	0	0	0	1	0.921	1.000000e+05	1.983754e-11
0	ACGTATGTACATTTGATAAATCACAAAGAAT_61	0	0	0	1	0.079	1.000000e+05	6.610170e-12
0	ACTAAATTCCACGAAGAAAATCCATTCCTTA_511	0	0	0	1	0.905	1.000000e+05	1.036935e-10
0	ACTAAGCCAGTTCCAGATAAGGTAATCTCAA_503	0	0	0	1	0.905	1.000000e+05	1.036935e-10
0	ACTACTGGAAGGATAAACCAGGTAGCATTCA_120	0	0	0	1	0.921	1.000000e+05	1.983754e-11
0	ACTAGGATGGGTGGCCTCCCGGGAAGTCCTA_411	0	0	0	1	0.905	1.000000e+05	6.789231e-11
0	ACTCATATTCGACTCCAAATCACTAACCAGC_537	0	0	0	1	0.905	1.000000e+05	9.304678e-11
0	ACTGATAAGGACTTAGGCTAACCCATGAAAG_132	0	0	0	1	0.921	1.000000e+05	1.983754e-11
0	ACTGATAATGACTTAGGCTAAACCATGAAAG_318	0	0	0	1	0.921	1.000000e+05	1.207722e-11
0	ACTGCGGCTTAATTTGACTAAACACGGGGAA_295	0	0	0	1	0.921	1.000000e+05	1.207722e-11
0	ACTGCTAACTTACGGGCTTGATTCCATTTCT_562	0	0	0	1	0.079	1.000000e+05	7.895292e-10
0	ACTGCTTATGAATCATGGCAAACCGGTGGTG_34	0	0	0	1	0.921	1.000000e+05	1.562293e-14
0	ACTGGAAAGGGAATTGTTGGCTGGATCAAAG_48	0	0	0	1	0.079	1.000000e+05	7.249806e-12
0	ACTTAAACCGCAACTGCATCTTAAAGGAGTA_303	0	0	0	1	0.921	1.000000e+05	1.207722e-11
0	ACTTAAACCGCATACAGATCTTATAAGCCTA_233	0	0	0	1	0.921	1.000000e+05	5.743479e-11
0	ACTTAAACCTCATCATGATCTTATAAGCCTA_206	0	0	0	1	0.921	1.000000e+05	1.085825e-11
0	ACTTACGGGCTTGATTCCATTTCTCCTACTG_553	0	0	0	1	0.079	1.000000e+05	7.895292e-10
0	ACTTAGGCTTATAAGATCAGGCTACGGTTTA_4124	0	0	0	1	0.921	1.000000e+05	2.132995e-10
0	ACTTAGGCTTATAAGATCGTAATGCGGTTTA_42	0	0	0	1	0.921	1.000000e+05	5.485758e-12
0	ACTTCAAAATGATTTACGCGCGAATTCAACT_486	0	0	0	1	0.905	1.000000e+05	3.768057e-10
0	ACTTCGTGTACACCATCAAAATTTTGATAAG_259	0	0	0	1	0.921	1.000000e+05	1.390180e-11
0	ACTTTGATAGCCGCAGTGTTTCTCCTGCTAC_186	0	0	0	1	0.921	1.000000e+05	1.614162e-11
0	ACTTTGTCTTTGTATCTTTTAACAAGGAAAC_434	0	0	0	1	0.905	1.000000e+05	1.065741e-10
0	ACTTTTCCATTGACTTTTTCTCGACGCCAAA_545	0	0	0	1	0.905	1.000000e+05	4.683535e-11
0	ACTTTTCGTTTTTTAGAAAAAAAAAAAAAAG_115	0	0	0	1	0.921	1.000000e+05	1.983754e-11
0	AGAAACGAATAGAAATAGAAATAGAATAAAA_452	0	0	0	1	0.905	1.000000e+05	1.075514e-10
0	AGAAAGAAGATTAATATTTTCATGAGTAATA_769	0	0	0	1	0.079	1.000000e+05	4.120196e-10
0	AGAAATAGAAATAGAATAAAAAAAGAGGTAC_495	0	0	0	1	0.905	1.000000e+05	1.036935e-10
0	AGAAATATCCATGCAATGAATTTTTTTTTAA_457	0	0	0	1	0.905	1.000000e+05	1.075514e-10
0	AGAACATCACCACAAAGGATTCCCCGACCTG_3450	0	0	0	1	0.921	1.000000e+05	4.832477e-10
0	AGAACCGAAAAGAAATAGAAATAGAATAAAA_482	0	0	0	1	0.905	1.000000e+05	1.075514e-10
0	AGAACTCCTGTTGTTGAAGAGAGAGCATTAA_296	0	0	0	1	0.921	1.000000e+05	1.207722e-11
0	AGAACTTAAACAGCATCCTTATCCTAAAAGC_181	0	0	0	1	0.921	1.000000e+05	1.614162e-11
0	AGAACTTAAACCGCATTACGATCTTATAAGC_574	0	0	0	1	0.905	1.000000e+05	8.980037e-11
0	AGAAGAAGGATGGTTGGTGTTTTGGAGTCAA_987	0	0	0	1	0.905	1.000000e+05	8.269388e-10
0	AGAAGAAGGGTTGTTAGTGTTTTGAAGTCTA_203	0	0	0	1	0.921	1.000000e+05	1.085825e-11
0	AGAAGAAGTGTTGTTAGTGTTTTGTAGTCGA_305	0	0	0	1	0.921	1.000000e+05	1.207722e-11
0	AGAAGAGATCTTGGGAAGGCATCTCTATAGA_716	0	0	0	1	0.921	1.000000e+05	1.983931e-10
0	AGAAGCTTTCATTTTGCTTCTGAGTGAATAC_286	0	0	0	1	0.921	1.000000e+05	1.207722e-11
0	AGAAGGGTTGTTAGTGTTTTGAAGTCTAATA_197	0	0	0	1	0.921	1.000000e+05	1.085825e-11
0	AGAAGTGTTGTTAGTGTTTTGTAGTCGAATA_309	0	0	0	1	0.921	1.000000e+05	1.207722e-11
0	AGAATAGAACCGAAAAGAAATAGAAATAGAA_496	0	0	0	1	0.905	1.000000e+05	1.036935e-10
0	AGAATCATTCTTTGTGATTTATCAAATGTAC_64	0	0	0	1	0.079	1.000000e+05	6.610170e-12
0	AGACAAAGACGTAAAAATCAAATTTTTATTC_185	0	0	0	1	0.921	1.000000e+05	1.614162e-11
0	AGACCAATCACTTCTTGAAAAGATTCCGTAG_145	0	0	0	1	0.921	1.000000e+05	1.983754e-11
0	AGACGTATGTACATTTGATAAATCACAAAGA_58	0	0	0	1	0.079	1.000000e+05	6.610170e-12
0	AGACTGATAAGGACTTAGGCTAACCCATGAA_139	0	0	0	1	0.921	1.000000e+05	1.983754e-11
0	AGACTGATAATGACTTAGGCTAAACCATGAA_280	0	0	0	1	0.921	1.000000e+05	1.207722e-11
0	AGACTGCGGCTTAATTTGACTAAACACGGGG_282	0	0	0	1	0.921	1.000000e+05	1.207722e-11
0	AGAGAGTCCCTATATCCTTGTTGTTTGTGGA_346	0	0	0	1	0.921	1.000000e+05	8.918538e-11
0	AGAGGTAATCGTACGAAAGGAACAAACTCAA_369	0	0	0	1	0.921	1.000000e+05	8.918538e-11
0	AGAGTTGGTAATAAGTAGCTAATTGGTTGCA_90	0	0	0	1	0.921	1.000000e+05	1.059933e-11
0	AGATAAATGCGAAAAAATCAAGGCAAAAATA_712	0	0	0	1	0.921	1.000000e+05	1.983931e-10
0	AGATAATAATCAATACAAAATAATGGCCTGG_461	0	0	0	1	0.905	1.000000e+05	1.075514e-10
0	AGATCAAAAAGGACATCATTGGGGCAAACAA_390	0	0	0	1	0.921	1.000000e+05	8.918538e-11
0	AGATCGGAATGCGGTTTAAGTTCTTATACTA_315	0	0	0	1	0.921	1.000000e+05	1.207722e-11
0	AGATCTTAAAGGCGCAAGAATTGTATACTTG_43	0	0	0	1	0.921	1.000000e+05	5.912480e-12
0	AGATGAGTCTTTGTCTTTGTATCTTCTACCA_111	0	0	0	1	0.921	1.000000e+05	1.983754e-11
0	AGATGCTAGAAGAAGGTTAGTTAGTGTTTTG_251	0	0	0	1	0.921	1.000000e+05	1.390180e-11
0	AGATTCCTTGTTAGAAGATACAAAGATAAAG_768	0	0	0	1	0.921	1.000000e+05	5.833081e-10
0	AGCAGCTACTGGGTTTGCTTACTACAGTCCC_202	0	0	0	1	0.921	1.000000e+05	1.085825e-11
0	AGCAGGTTGGATAGTGTTTTGGAGTCAAATA_264	0	0	0	1	0.921	1.000000e+05	1.390180e-11
0	AGCCAAAGACTGATAATGACTTAGGCTAAAC_320	0	0	0	1	0.921	1.000000e+05	1.207722e-11
0	AGCCAAGCAATAACAGTTTTGGGGTTTCTAT_2228	0	0	0	1	0.873	1.000000e+05	1.407909e-09
0	AGCGAATCCCTCCACTCATAAGTAATAAGTA_344	0	0	0	1	0.921	1.000000e+05	8.918538e-11
0	AGCTAGTGTACGAGGAAAATTCATATAAAAA_531	0	0	0	1	0.921	1.000000e+05	1.679693e-10
0	AGCTATGTCAGATCTGGTTATGCTAGCAACA_312	0	0	0	1	0.921	1.000000e+05	1.207722e-11
0	AGCTCGTCTTTGTGGTTAATTGCCAAAAAAT_430	0	0	0	1	0.905	1.000000e+05	1.065741e-10
0	AGCTGCGGGTTCGAGCCCCGTCAATCCCGGC_16	0	0	0	1	0.921	1.000000e+05	2.873255e-14
0	AGCTGTTTCATATCCTGTCTGTTACTCGTCC_4125	0	0	0	1	0.921	1.000000e+05	2.132995e-10
0	AGCTTAATTAGAATTTAAGGATTAGGATTTA_285	0	0	0	1	0.921	1.000000e+05	1.207722e-11
0	AGCTTCTATTTTTTTTGTTCTTGTTCTTTCA_402	0	0	0	1	0.905	1.000000e+05	4.256514e-11
0	AGCTTCTTATTGCTTATCAAAATTTTGATGG_36	0	0	0	1	0.921	1.000000e+05	1.562293e-14
0	AGCTTTCATGGTTTAGCCTAAGTCATTATCA_284	0	0	0	1	0.921	1.000000e+05	1.207722e-11
0	AGCTTTCATTTTGCTTCTGAGTGAATACGGA_46	0	0	0	1	0.921	1.000000e+05	1.049844e-12
0	AGGAAAGACTACTTAGGCTTTTAAGATCAGA_311	0	0	0	1	0.921	1.000000e+05	1.207722e-11
0	AGGAAGATAGATGGAAAGAAGCTCTCTAGCA_914	0	0	0	1	0.905	1.000000e+05	3.752042e-10
0	AGGACGAGTAACAGACAGGATATGAAACAGC_4136	0	0	0	1	0.921	1.000000e+05	2.132995e-10
0	AGGAGAAATGGAATCAAGCCCGTAAGTTAGC_554	0	0	0	1	0.079	1.000000e+05	7.895292e-10
0	AGGAGAGGTTTTGAACACAAACTCGACTGAA_81	0	0	0	1	0.921	1.000000e+05	1.059933e-11
0	AGGAGGACTATAATGAGGAGTACGACTGACC_361	0	0	0	1	0.921	1.000000e+05	8.918538e-11
0	AGGATATTTAGGCCTAACATAACATAAAAAA_213	0	0	0	1	0.921	1.000000e+05	5.743479e-11
0	AGGATCATTATCCTGTGACACAGGGATTTTA_144	0	0	0	1	0.921	1.000000e+05	1.983754e-11
0	AGGATCGCATTCTTGGTCACCCGATGCTATG_54	0	0	0	1	0.921	1.000000e+05	2.219656e-11
0	AGGCCATAAAACAGCTTGCTTAGAGAAAGAC_403	0	0	0	1	0.905	1.000000e+05	4.179080e-11
0	AGGCTAGCACATTCCGTACCATTTTGACTCC_51	0	0	0	1	0.921	1.000000e+05	1.364999e-11
0	AGGCTTATAAGATCGGGATACGGTTTAAGAT_248	0	0	0	1	0.921	1.000000e+05	1.390180e-11
0	AGGGACTTCCCTTTGTAAGCAAAGGTAATAA_375	0	0	0	1	0.921	1.000000e+05	8.918538e-11
0	AGGTATCATCATCCGCTTTTAAGCTCGACAA_91	0	0	0	1	0.921	1.000000e+05	1.059933e-11
0	AGGTCGGGGAATCCTTTGTGGTGATGTTCTG_3455	0	0	0	1	0.921	1.000000e+05	4.832477e-10
0	AGTAATAATTTTAAAAATTAAATAATTTTAA_968	0	0	0	1	0.905	1.000000e+05	4.540570e-10
0	AGTCAATACCATCTCTACAGCCAATCCCTTG_911	0	0	0	1	0.905	1.000000e+05	3.752042e-10
0	AGTCATATTCGACTCCAAAACTCTAACCTTC_364	0	0	0	1	0.921	1.000000e+05	8.918538e-11
0	AGTCCGTATGAGTCTTCGTCTTTGTATGTTC_208	0	0	0	1	0.921	1.000000e+05	1.085825e-11
0	AGTCTGATAAGTGGTGGATTTATGAGGGACC_78	0	0	0	1	0.921	1.000000e+05	1.059933e-11
0	AGTCTTATAGTTTAGCTGCTTTATCTGTTTG_397	0	0	0	1	0.905	1.000000e+05	6.440126e-11
0	AGTGCTAATACCTAAAGCAGAAAACCAAATA_39	0	0	0	1	0.921	1.000000e+05	8.479697e-12
0	AGTGTATCATTGTTAGAAGATACAAAGATAA_520	0	0	0	1	0.905	1.000000e+05	5.429283e-11
0	AGTGTTTCATTGTAAGAACATACAAAGCCAA_263	0	0	0	1	0.921	1.000000e+05	1.390180e-11
0	AGTTATATTCGACTCAAAAACATTAACCAAC_133	0	0	0	1	0.921	1.000000e+05	1.983754e-11
0	AGTTCCAGTTAAGGTAATCTCAAATCTTTTA_9	0	0	0	1	0.921	1.000000e+05	2.873255e-14
0	AGTTTTTTTCTAGTCAAATGGCAAAATTAGA_506	0	0	0	1	0.905	1.000000e+05	1.036935e-10
0	AGTTTTTTTTTTTATTTATTTTTTAATTTTA_489	0	0	0	1	0.905	1.000000e+05	6.845371e-10
0	ATAAAAAGATTTGAGATTACCTTATCTGGAA_621	0	0	0	1	0.905	1.000000e+05	2.424865e-10
0	ATAAAACCGAATAGAAATAGAAATAGAATAA_460	0	0	0	1	0.905	1.000000e+05	1.075514e-10
0	ATAAAAGCCTAAGTAGGGTTTCATTGTTAGA_116	0	0	0	1	0.921	1.000000e+05	1.983754e-11
0	ATAACAACTTAAACCGCAAAACGATATTAAA_230	0	0	0	1	0.921	1.000000e+05	5.743479e-11
0	ATAACATTGCGGTTTAAGTTCTTATACCCAA_99	0	0	0	1	0.921	1.000000e+05	1.059933e-11
0	ATAAGAACTTAAACAGCATCCTTATCCTAAA_190	0	0	0	1	0.921	1.000000e+05	1.614162e-11
0	ATAAGAACTTAAACCGCACCCTTATCCTAAC_445	0	0	0	1	0.905	1.000000e+05	6.309442e-11
0	ATAAGAACTTAAACCGCATTACGATCTTATA_578	0	0	0	1	0.905	1.000000e+05	8.980037e-11
0	ATAAGAGTGTGGTTTATGTTCTTATACTCAA_187	0	0	0	1	0.921	1.000000e+05	1.614162e-11
0	ATAAGATCGTAATGCGGTTTAAGTTCTTATA_575	0	0	0	1	0.905	1.000000e+05	8.980037e-11
0	ATAAGCACTTAAACTGCAACCTTATCCTAAA_93	0	0	0	1	0.921	1.000000e+05	1.059933e-11
0	ATAAGCCTAAGTAGTGATTACTTGTTAGAAC_327	0	0	0	1	0.921	1.000000e+05	4.598072e-11
0	ATAAGGTTGAGGTTTAAGTTTTTATACTCAA_11	0	0	0	1	0.921	1.000000e+05	2.873255e-14
0	ATAATACACATGACATCAAGCCATATTAGAC_74	0	0	0	1	0.921	1.000000e+05	1.059933e-11
0	ATACAAAAAAGTAATAAGAGAGGAACACAGA_79	0	0	0	1	0.921	1.000000e+05	1.059933e-11
0	ATACACAAATTTATGAAAAATTTTGTGGATC_470	0	0	0	1	0.905	1.000000e+05	1.075514e-10
0	ATACATACAAAAATTATAATTTAATATGTAA_148	0	0	0	1	0.921	1.000000e+05	1.983754e-11
0	ATACGAGAGGTAATCGTACGAAAGGAACAAA_334	0	0	0	1	0.921	1.000000e+05	8.918538e-11
0	ATACGGCTTTTTTCCTTCTTCCTTCTTTCAC_447	0	0	0	1	0.905	1.000000e+05	4.602030e-11
0	ATACTGGAAAGGGAATTGTTGGCTGGATCAA_596	0	0	0	1	0.095	1.000000e+05	1.476328e-09
0	ATACTTAATCATACCCATGGCATCAAGTCAT_431	0	0	0	1	0.905	1.000000e+05	1.065741e-10
0	ATAGAACCGAAAAGAAATAGAAATAGAATAA_5	0	0	0	1	0.921	1.000000e+05	2.873255e-14
0	ATAGAATAGAACCGAAAAGAAATAGAAATAG_497	0	0	0	1	0.905	1.000000e+05	1.036935e-10
0	ATAGCATCGGGTGACCAAGAATGCGATCCTA_56	0	0	0	1	0.921	1.000000e+05	2.219656e-11
0	ATAGCGATAGTTAGTGTCGGATTAAAAAAAC_154	0	0	0	1	0.921	1.000000e+05	1.983754e-11
0	ATAGTCCGTTTTAGGTATTGGTTACTTACCC_534	0	0	0	1	0.921	1.000000e+05	1.679693e-10
0	ATATAAACAAATTAAATTTTATAATATAATA_4129	0	0	0	1	0.921	1.000000e+05	2.132995e-10
0	ATATAGAATAGAACCGAAAAGAAATAGAAAT_507	0	0	0	1	0.905	1.000000e+05	1.036935e-10
0	ATATATATATATATATATATTTTCGTCTTTA_4120	0	0	0	1	0.921	1.000000e+05	2.132995e-10
0	ATATATATATATATATGTCATAGAGTAGATA_23	0	0	0	1	0.921	1.000000e+05	2.873255e-14
0	ATATATATATATATTATGTATTATATATATA_4134	0	0	0	1	0.921	1.000000e+05	2.132995e-10
0	ATATCTACTCTATGACATATATATATATATA_21	0	0	0	1	0.921	1.000000e+05	2.873255e-14
0	ATATTATATTATAAAATTTAATTTGTTTATA_4117	0	0	0	1	0.921	1.000000e+05	2.132995e-10
0	ATATTCGACTACAAAACACTAACAACACTTC_321	0	0	0	1	0.921	1.000000e+05	1.207722e-11
0	ATATTTAGGCCTAACATAACATAAAAAAAAG_228	0	0	0	1	0.921	1.000000e+05	5.743479e-11
0	ATATTTGACTCCAAAACACTATCCAACCTGC_272	0	0	0	1	0.921	1.000000e+05	1.390180e-11
0	ATCAAAATTTTGATAAGCAATAAGAAGCTTG_513	0	0	0	1	0.905	1.000000e+05	9.979552e-11
0	ATCAAAATTTTGATGGTGTACACGAAGTCCG_316	0	0	0	1	0.921	1.000000e+05	1.207722e-11
0	ATCAAAGATTTCCTAAACTGAAGCAAAATAG_450	0	0	0	1	0.905	1.000000e+05	1.075514e-10
0	ATCAAGGAAACACCACTTAGGCTTTTAGGAT_174	0	0	0	1	0.921	1.000000e+05	6.443989e-12
0	ATCAATTCATATTCGGCTCCAAAACTCTAAC_619	0	0	0	1	0.905	1.000000e+05	2.424865e-10
0	ATCACTACTTAGGCTTTTATGATTGGGTTGC_541	0	0	0	1	0.905	1.000000e+05	7.068802e-11
0	ATCATTCTTTGTGATTTATCAAATGTACATA_62	0	0	0	1	0.079	1.000000e+05	6.610170e-12
0	ATCCAGCCAACAATTCCCTTTCCAGTATTGA_592	0	0	0	1	0.095	1.000000e+05	1.476328e-09
0	ATCCCGAAGGACAAAACAATAGGATCGAAAT_105	0	0	0	1	0.921	1.000000e+05	7.634365e-12
0	ATCCCTCCACTCATAAGTAATAAGTAATTTC_359	0	0	0	1	0.921	1.000000e+05	8.918538e-11
0	ATCCGTATTCACTCAGAAGCAAAATGAAAGC_44	0	0	0	1	0.921	1.000000e+05	1.049844e-12
0	ATCGATTATGCTCCTGCGGAAGTATCTACTA_243	0	0	0	1	0.921	1.000000e+05	1.390180e-11
0	ATCGCATTCTTGGTCACCCGATGCTATGGAG_55	0	0	0	1	0.921	1.000000e+05	2.219656e-11
0	ATCGTCAACCAGGTCCGAGACTTCATCTACC_910	0	0	0	1	0.905	1.000000e+05	3.752042e-10
0	ATCTACAAAGCTTTGAGAAGCAAGAAGAAGC_425	0	0	0	1	0.905	1.000000e+05	1.065741e-10
0	ATCTACTCTATGACATATATATATATATATA_4	0	0	0	1	0.921	1.000000e+05	2.873255e-14
0	ATCTATAGAAACCACTCGATGCATGTCATGA_573	0	0	0	1	0.905	1.000000e+05	1.201921e-10
0	ATCTATTGGATGCCCGTTTACGATTCAACTA_552	0	0	0	1	0.921	1.000000e+05	7.895292e-10
0	ATCTCCCCCTCCCCATTCATTAGATAGAGAA_432	0	0	0	1	0.905	1.000000e+05	1.065741e-10
0	ATCTGCAAACACAGGGAAATCAACAGATAAC_371	0	0	0	1	0.921	1.000000e+05	8.918538e-11
0	ATCTGGATGCAGTTTAAGTTCTTATACTAAA_108	0	0	0	1	0.921	1.000000e+05	1.983754e-11
0	ATCTTATTTTGATGACGAAAAAAAAAAAAAG_28	0	0	0	1	0.921	1.000000e+05	6.243975e-13
0	ATGAATGAAAACTAAGCCAGTTCCGGTTAAG_1171	0	0	0	1	0.905	1.000000e+05	9.332501e-10
0	ATGACATCTACTCAGATTTCACTCCGAAATG_267	0	0	0	1	0.921	1.000000e+05	1.390180e-11
0	ATGACTTGGTTTCATGTGTATGATTGAGAAT_412	0	0	0	1	0.905	1.000000e+05	6.789231e-11
0	ATGAGACAGAAGAACATGGATCTCTTAGTAA_384	0	0	0	1	0.921	1.000000e+05	8.918538e-11
0	ATGAGACTTTGTCTTTGTATCTTCTAACAGG_245	0	0	0	1	0.921	1.000000e+05	1.390180e-11
0	ATGCACACGAGATCAAGTCATATTCGACTCC_388	0	0	0	1	0.921	1.000000e+05	8.918538e-11
0	ATGCATTTTAAGTTCTTATACTAAATCATAC_138	0	0	0	1	0.921	1.000000e+05	1.983754e-11
0	ATGCCAAAGACTCATACTGACTTTGGCTACA_256	0	0	0	1	0.921	1.000000e+05	1.390180e-11
0	ATGGACATCAAGGCATATTTGACTCCAAAAC_4132	0	0	0	1	0.921	1.000000e+05	2.132995e-10
0	ATGGACATCAAGTCATATTTGACTCAAAAAC_289	0	0	0	1	0.921	1.000000e+05	1.207722e-11
0	ATGGACGGATTTGAGTGCCGGGACCTTTACC_224	0	0	0	1	0.921	1.000000e+05	5.743479e-11
0	ATGGACTTCGGCTAAACCATCAATGCTTAGA_4127	0	0	0	1	0.921	1.000000e+05	2.132995e-10
0	ATGGTTTAGCCTAAGTCATTATCAGTCTTTG_294	0	0	0	1	0.921	1.000000e+05	1.207722e-11
0	ATGTACATCAAGTCATATTTGACTCCAAAAC_283	0	0	0	1	0.921	1.000000e+05	1.207722e-11
0	ATGTCCATGTGTATGATTGAGTATAAGAAAT_551	0	0	0	1	0.905	1.000000e+05	4.683535e-11
0	ATGTTATGTTAGGCCTAAATATCCTTTTCAA_232	0	0	0	1	0.921	1.000000e+05	5.743479e-11
0	ATTAACCTAACATATCCTTCCTCTGTAAGAA_438	0	0	0	1	0.079	1.000000e+05	5.870961e-11
0	ATTAAGAATTCTACAGATAACCTAGCAAAGG_377	0	0	0	1	0.921	1.000000e+05	8.918538e-11
0	ATTAATCTCTATTAATAAACCTGCTAATGAA_1372	0	0	0	1	0.921	1.000000e+05	1.118060e-09
0	ATTACCTTATCTGGAACTGGCTTAGTTTTCA_510	0	0	0	1	0.905	1.000000e+05	1.036935e-10
0	ATTAGGTATCATCATCCGCTTTTAAGCTCGA_73	0	0	0	1	0.921	1.000000e+05	1.059933e-11
0	ATTATACACTTGTAGTTTGCTTGTTAATTTA_71	0	0	0	1	0.921	1.000000e+05	1.059933e-11
0	ATTATATTATAAAATTTAATTTGTTTATATA_4116	0	0	0	1	0.921	1.000000e+05	2.132995e-10
0	ATTATTTTTTATTATCAAAAGTGCTTTATTA_462	0	0	0	1	0.905	1.000000e+05	1.075514e-10
0	ATTCCTATATATTAAGATATTTCACTTGTAA_493	0	0	0	1	0.905	1.000000e+05	1.036935e-10
0	ATTCGACTCCAAAACACTTCCCAACCTTCTC_126	0	0	0	1	0.921	1.000000e+05	1.983754e-11
0	ATTCTATTTCTATTTCTTTTCGGTTCTATTC_7	0	0	0	1	0.921	1.000000e+05	2.873255e-14
0	ATTCTTTTTTTTTTTTTCAACATCAAAATAA_421	0	0	0	1	0.905	1.000000e+05	1.268089e-10
0	ATTGAGTATAAAAACTTAAACCTCAACCTTA_517	0	0	0	1	0.905	1.000000e+05	3.160672e-10
0	ATTGGAATTCTTTTTTTTTTTTTCAACATCA_420	0	0	0	1	0.905	1.000000e+05	1.268089e-10
0	ATTGGAATTCTTTTTTTTTTTTTCGTCATCA_1176	0	0	0	1	0.905	1.000000e+05	9.332501e-10
0	ATTGGTTTGTCTTGTTTAACAGCATAGCTTA_382	0	0	0	1	0.921	1.000000e+05	8.918538e-11
0	ATTGTGATATAGAACTATAGCTCTATAATGG_167	0	0	0	1	0.921	1.000000e+05	1.983754e-11
0	ATTGTTTGCCCCAATGATGTCCTTTTTGATC_366	0	0	0	1	0.921	1.000000e+05	8.918538e-11
0	ATTTAGTATAAGAACTTAAACTGCATCCAGA_142	0	0	0	1	0.921	1.000000e+05	1.983754e-11
0	ATTTCCCTCTCAAGTTGCAAGAGCCACACAC_559	0	0	0	1	0.079	1.000000e+05	7.895292e-10
0	ATTTGATGTCGAAAAAAAAAAAAAGAATTCC_396	0	0	0	1	0.921	1.000000e+05	2.082914e-10
0	ATTTGGCGTCGAGAAAAAGTCAATGGAAAAG_550	0	0	0	1	0.905	1.000000e+05	4.683535e-11
0	ATTTTAAAAGCTTTGAAAAGTGGATAACATG_522	0	0	0	1	0.905	1.000000e+05	8.091189e-10
0	ATTTTATAATATAATATATAACAAAAGAAAA_4126	0	0	0	1	0.921	1.000000e+05	2.132995e-10
0	ATTTTATTGACCTTAGAACCTAGAATACGCC_394	0	0	0	1	0.905	1.000000e+05	2.388077e-10
0	ATTTTGATGTTGAAAAAAAAAAAAAGAATTC_419	0	0	0	1	0.905	1.000000e+05	1.268089e-10
0	ATTTTTCATTATTTCAACCGAATTCAAAAGA_476	0	0	0	1	0.905	1.000000e+05	1.075514e-10
0	CAAAAAAAAAAAAATAAAAATAAAAAAAAAA_2762	0	0	0	1	0.921	1.000000e+05	7.998563e-10
0	CAAAAAACTTTGTTTTAAAATATTTTTAACA_406	0	0	0	1	0.905	1.000000e+05	3.620841e-10
0	CAAAAACGCCTCAGAACATCACCACAAAGGA_3459	0	0	0	1	0.921	1.000000e+05	4.832477e-10
0	CAAAAAGGACATCATTGGGGCAAACAATGCA_101	0	0	0	1	0.921	1.000000e+05	1.450141e-11
0	CAAAATTTGGCGTCGAGAAAAAGTCAATGGA_546	0	0	0	1	0.905	1.000000e+05	4.683535e-11
0	CAAACTCTTTTTTTTTTTTTTTTTAAATGTC_33	0	0	0	1	0.921	1.000000e+05	1.562293e-14
0	CAAAGACAATGACTCATATGGAATTTGGCTA_260	0	0	0	1	0.921	1.000000e+05	1.390180e-11
0	CAAAGTCCGTATGAGTCTTCGTCTTTGTATG_201	0	0	0	1	0.921	1.000000e+05	1.085825e-11
0	CAAATTGGAATTCTTTTTTTTTTTTTCGTCA_1172	0	0	0	1	0.905	1.000000e+05	9.332501e-10
0	CAACAAGAAGTTTGGTTAGAGTTTTGGAGTC_381	0	0	0	1	0.921	1.000000e+05	8.918538e-11
0	CAACCCTTCTTCTTTCTTCTTAAAGCTTTCA_759	0	0	0	1	0.905	1.000000e+05	8.136462e-10
0	CAACTGGAGAGAACGCTTGACATCCTCTGGA_633	0	0	0	1	0.921	1.000000e+05	5.889072e-10
0	CAAGAAAGAAGATTAATATTTTCATGAGTAA_770	0	0	0	1	0.079	1.000000e+05	4.120196e-10
0	CAAGAACAAGCTTTGTTAGTGTTTTGGAGTC_1449	0	0	0	1	0.921	1.000000e+05	6.117936e-10
0	CAAGTCATATTCCTCACCAAAACACTAACCA_374	0	0	0	1	0.921	1.000000e+05	8.918538e-11
0	CAATACTGGAAAGGGAATTGTTGGCTGGATC_593	0	0	0	1	0.095	1.000000e+05	1.476328e-09
0	CAATGAATGAAAACTAAGCCAGTTCCGGTTA_1180	0	0	0	1	0.905	1.000000e+05	9.332501e-10
0	CAATGCCAAAGACTCATACTGACTTTGGCTA_268	0	0	0	1	0.921	1.000000e+05	1.390180e-11
0	CACAGCTTCTGCCCCTTTTTTGGGGGGAACC_336	0	0	0	1	0.921	1.000000e+05	8.918538e-11
0	CACAGTAGGAGAAATGGAATCAAGCCCGTAA_628	0	0	0	1	0.111	1.000000e+05	4.464813e-10
0	CACATGACATCTACTCAGATTTCACTCCGAA_242	0	0	0	1	0.921	1.000000e+05	1.390180e-11
0	CACGGCATATTTGACTCCAAAACACTAACCA_85	0	0	0	1	0.921	1.000000e+05	1.059933e-11
0	CACTTGTATATTTGGTGGAATCTGGCATATC_4133	0	0	0	1	0.921	1.000000e+05	2.132995e-10
0	CAGAAGAGATCTTGGGAAGGCATCTCTATAG_713	0	0	0	1	0.921	1.000000e+05	1.983931e-10
0	CAGAGCACTGGGTGAGGTCTAGTGACAGGTC_392	0	0	0	1	0.905	1.000000e+05	2.512690e-10
0	CAGGTTGGATAGTGTTTTGGAGTCAAATATG_275	0	0	0	1	0.921	1.000000e+05	1.390180e-11
0	CAGTTCAATCGCATCTCACAGAATCTAAAGA_353	0	0	0	1	0.921	1.000000e+05	8.918538e-11
0	CATAGTCTTTTATGCGACAGTAACAGCGGCA_540	0	0	0	1	0.905	1.000000e+05	7.068802e-11
0	CATCAACTAGAATATAACAAAAAAGTACGAG_454	0	0	0	1	0.905	1.000000e+05	1.075514e-10
0	CATGAAATCAAGTAATATTCGACACCAAAAC_908	0	0	0	1	0.905	1.000000e+05	3.752042e-10
0	CATGACATCAAGGCATATTTGACTCCAAAAG_277	0	0	0	1	0.921	1.000000e+05	1.390180e-11
0	CATGAGACAGAAGAACATGGATCTCTTAGTA_368	0	0	0	1	0.921	1.000000e+05	8.918538e-11
0	CATGCACACGAGATCAAGTCATATTCGACTC_341	0	0	0	1	0.921	1.000000e+05	8.918538e-11
0	CATGGACATCAAGGCATATTTGACTCCAAAA_4122	0	0	0	1	0.921	1.000000e+05	2.132995e-10
0	CATGGACATCAAGTCATATTTGACTCAAAAA_308	0	0	0	1	0.921	1.000000e+05	1.207722e-11
0	CATTATAGAGCTATAGTTCTATATCACAATG_157	0	0	0	1	0.921	1.000000e+05	1.983754e-11
0	CATTCTTTGTGATTTATCAAATGTACATACG_60	0	0	0	1	0.079	1.000000e+05	6.610170e-12
0	CATTGACTTTTTCTCGACGCCAAATTTTGAC_549	0	0	0	1	0.905	1.000000e+05	4.683535e-11
0	CATTTCCCTCTCAAGTTGCAAGAGCCACACA_558	0	0	0	1	0.079	1.000000e+05	7.895292e-10
0	CCAAAAACGCCTCAGAACATCACCACAAAGG_3454	0	0	0	1	0.921	1.000000e+05	4.832477e-10
0	CCAAAAGACTAACCAACCTTCTTCTAGCTTA_57	0	0	0	1	0.921	1.000000e+05	6.610170e-12
0	CCAAAGACTGATAATGACTTAGGCTAAACCA_291	0	0	0	1	0.921	1.000000e+05	1.207722e-11
0	CCAACTGGAGAGAACGCTTGACATCCTCTGG_632	0	0	0	1	0.921	1.000000e+05	5.889072e-10
0	CCAAGCTTCTTATTGCTTATCAAAATTTTGA_31	0	0	0	1	0.921	1.000000e+05	1.562293e-14
0	CCAATTAAATATCCCTTTTCGATTAGGAGAG_426	0	0	0	1	0.905	1.000000e+05	1.065741e-10
0	CCACAGTAGGAGAAATGGAATCAAGCCCGTA_625	0	0	0	1	0.111	1.000000e+05	4.464813e-10
0	CCAGCCAACAATTCCCTTTCCAGTATTGAAA_598	0	0	0	1	0.095	1.000000e+05	1.476328e-09
0	CCATGTTATCCACTTTTCAAAGCTTTTAAAA_113	0	0	0	1	0.921	1.000000e+05	1.983754e-11
0	CCATTGACTTTTTCTCGACGCCAAATTTTGA_547	0	0	0	1	0.905	1.000000e+05	4.683535e-11
0	CCATTTGAGGCTTTGTCTTCGTATCTTCTAA_97	0	0	0	1	0.921	1.000000e+05	1.059933e-11
0	CCCCTAATCCCTATATCCTACTTTAGCTTCC_180	0	0	0	1	0.921	1.000000e+05	1.614162e-11
0	CCCGTGTTTAGTCAAATTAAGCCGCAGTCTC_319	0	0	0	1	0.921	1.000000e+05	1.207722e-11
0	CCCTCCATAGCATCGGGTGACCAAGAATGCG_258	0	0	0	1	0.921	1.000000e+05	1.390180e-11
0	CCCTTGACGACCAAGAAAAAAAGAGAAGATA_714	0	0	0	1	0.921	1.000000e+05	1.983931e-10
0	CCGAAATAATTCGTGTATATATTTCACAGAA_169	0	0	0	1	0.921	1.000000e+05	1.983754e-11
0	CCGTGTTTAGTCAAATTAAGCCGCAGTCTCC_317	0	0	0	1	0.921	1.000000e+05	1.207722e-11
0	CCTAACATATCCTTCCTCTGTAAGAAGCTAC_439	0	0	0	1	0.079	1.000000e+05	5.870961e-11
0	CCTAAGTAGTGATTCCTTGTTAGCAGATACA_1425	0	0	0	1	0.889	1.000000e+05	3.064096e-10
0	CCTCAGAACATCACCACAAAGGATTCCCCGA_3451	0	0	0	1	0.921	1.000000e+05	4.832477e-10
0	CCTCCATAGCATCGGGTGACCAAGAATGCGA_446	0	0	0	1	0.905	1.000000e+05	6.836002e-10
0	CCTTCTTTTTTTTATGTTATGTTAGGCCTAA_128	0	0	0	1	0.921	1.000000e+05	1.983754e-11
0	CCTTGACGACCAAGAAAAAAAGAGAAGATAA_707	0	0	0	1	0.921	1.000000e+05	1.983931e-10
0	CCTTTGATCCAGCCAACAATTCCCTTTCCAG_50	0	0	0	1	0.079	1.000000e+05	7.249806e-12
0	CCTTTTGGTTTTTTAGAAAAAAAAAAAAAAG_155	0	0	0	1	0.921	1.000000e+05	1.983754e-11
0	CGAAATAATTCGTGTATATATTTCACAGAAA_143	0	0	0	1	0.921	1.000000e+05	1.983754e-11
0	CGACGAGAGGAATGGTGAAATATAATTTTTA_70	0	0	0	1	0.921	1.000000e+05	1.059933e-11
0	CGAGAGGTAATCGTACGAAAGGAACAAACTC_347	0	0	0	1	0.921	1.000000e+05	8.918538e-11
0	CGAGCTTAAAAGCGGATGATGATACCTAATC_94	0	0	0	1	0.921	1.000000e+05	1.059933e-11
0	CGCAACCCAATCATAAAAGCCTAAGTAGTGA_542	0	0	0	1	0.905	1.000000e+05	7.068802e-11
0	CGCCTCAGAACATCACCACAAAGGATTCCCC_3448	0	0	0	1	0.921	1.000000e+05	4.832477e-10
0	CGGAAGCTGCGGGTTCGAGCCCCGTCAATCC_15	0	0	0	1	0.921	1.000000e+05	2.873255e-14
0	CGGAGTGAAATCTGAGTAGATGTCATGTGTA_244	0	0	0	1	0.921	1.000000e+05	1.390180e-11
0	CGGGATTGACGGGGCTCGAACCCGCAGCTTC_12	0	0	0	1	0.921	1.000000e+05	2.873255e-14
0	CGGGCTTGATTCCATTTCTCCTACTGTGGAG_626	0	0	0	1	0.111	1.000000e+05	4.464813e-10
0	CGGGGAATCCTTTGTGGTGATGTTCTGAGGC_3449	0	0	0	1	0.921	1.000000e+05	4.832477e-10
0	CGGTAGATGAAGTCTCGGACCTGGTTGACGA_907	0	0	0	1	0.905	1.000000e+05	3.752042e-10
0	CGGTCCATGTGCTGGCTTGGCATGGAAGGAA_376	0	0	0	1	0.921	1.000000e+05	8.918538e-11
0	CGTAATTGGTTAATGGGGATAAAGCGGGACG_165	0	0	0	1	0.921	1.000000e+05	1.983754e-11
0	CGTAGTGTGGGGAAGAAGTGGACACTAGAAA_6	0	0	0	1	0.921	1.000000e+05	2.873255e-14
0	CGTATTCACTCAGAAGCAAAATGAAAGCTTC_322	0	0	0	1	0.921	1.000000e+05	1.207722e-11
0	CGTCTTCACCATCAAAGCTTTGATAATCAAG_172	0	0	0	1	0.921	1.000000e+05	6.443989e-12
0	CGTTTTTTATAAAAAAAAAAAAAAGAAAAAC_147	0	0	0	1	0.921	1.000000e+05	1.983754e-11
0	CTAAACCACAACTATTCTATCCCATCCTCAG_725	0	0	0	1	0.905	1.000000e+05	1.429127e-09
0	CTAACAAGGAATCTCTACTTAGCCTTTTAAG_204	0	0	0	1	0.921	1.000000e+05	1.085825e-11
0	CTAACCAAGCTTCTTCCTGCTTCTCAAAGAG_40	0	0	0	1	0.921	1.000000e+05	5.485758e-12
0	CTAACTTACGGGCTTGATTCCATTTCTCCTA_556	0	0	0	1	0.079	1.000000e+05	7.895292e-10
0	CTAAGATAAAGACTCATCTGGACTTTGGCTA_278	0	0	0	1	0.921	1.000000e+05	1.207722e-11
0	CTAAGCCAGTTCCAGATAAGGTAATCTCAAA_504	0	0	0	1	0.905	1.000000e+05	1.036935e-10
0	CTAATTTTGCCATTTGACTAGAAAAAAACTC_498	0	0	0	1	0.905	1.000000e+05	1.036935e-10
0	CTACTAAAGCTCAATCATTCTTGAGTGATCC_966	0	0	0	1	0.905	1.000000e+05	4.540570e-10
0	CTACTCTATGACATATATATATATATATATA_110	0	0	0	1	0.921	1.000000e+05	1.983754e-11
0	CTAGTAGATACTTCCGCAGGAGCATAATCGA_269	0	0	0	1	0.921	1.000000e+05	1.390180e-11
0	CTAGTGAAATCTTTGTCTTATTTGAGAAAGA_380	0	0	0	1	0.921	1.000000e+05	8.918538e-11
0	CTATATGATCGAATTCTACTCAAAAACGTTA_104	0	0	0	1	0.921	1.000000e+05	7.634365e-12
0	CTCAGAACATCACCACAAAGGATTCCCCGAC_3456	0	0	0	1	0.921	1.000000e+05	4.832477e-10
0	CTCATATTCGACTCCAAATCACTAACCAGCC_535	0	0	0	1	0.905	1.000000e+05	9.304678e-11
0	CTCCAAAACACTAACTAACCTTCTTCTAGCA_252	0	0	0	1	0.921	1.000000e+05	1.390180e-11
0	CTCTAGCCATATTTGATTCCGAAAAACTAAC_98	0	0	0	1	0.921	1.000000e+05	1.059933e-11
0	CTCTTATACTCAATAATACACATGATATCAA_210	0	0	0	1	0.921	1.000000e+05	5.743479e-11
0	CTGAAAGAACAAGAACAAAAAAAATAGAAGC_401	0	0	0	1	0.905	1.000000e+05	4.256514e-11
0	CTGATAATGACTTAGGCTAAACCATGAAAGC_287	0	0	0	1	0.921	1.000000e+05	1.207722e-11
0	CTGATTGAGTATAAGAACTTAAACCGCATCA_214	0	0	0	1	0.921	1.000000e+05	5.743479e-11
0	CTGCGGCTTAAGTTCTTATACTCAATGATAC_529	0	0	0	1	0.921	1.000000e+05	1.679693e-10
0	CTGCTAACTTACGGGCTTGATTCCATTTCTC_565	0	0	0	1	0.079	1.000000e+05	7.895292e-10
0	CTGGATGCAGTTTAAGTTCTTATACTAAATC_119	0	0	0	1	0.921	1.000000e+05	1.983754e-11
0	CTTAAAATCCCTGTGTCACAGGATAATGATC_140	0	0	0	1	0.921	1.000000e+05	1.983754e-11
0	CTTAAACCGCATACAGATCTTATAAGCCTAA_217	0	0	0	1	0.921	1.000000e+05	5.743479e-11
0	CTTAAACCTCATCATGATCTTATAAGCCTAA_196	0	0	0	1	0.921	1.000000e+05	1.085825e-11
0	CTTAAATTAACAAGCAAACTACAAGTGTATA_76	0	0	0	1	0.921	1.000000e+05	1.059933e-11
0	CTTCGTGTACACCATCAAAATTTTGATAAGC_274	0	0	0	1	0.921	1.000000e+05	1.390180e-11
0	CTTCTATTTCTATTTCTATTCGGTTCTATTC_458	0	0	0	1	0.905	1.000000e+05	1.075514e-10
0	CTTCTTACAGAGGAAGGATATGTTAGGTTAA_440	0	0	0	1	0.079	1.000000e+05	5.870961e-11
0	CTTCTTGAAAAGATTCCGTACTAGACGATTA_515	0	0	0	1	0.905	1.000000e+05	3.160672e-10
0	CTTGATTAACGGGCATTTTAGGGGACTAGCC_784	0	0	0	1	0.889	1.000000e+05	6.749331e-10
0	CTTTAGATTCTGTGAGATGCGATTGAACTGA_357	0	0	0	1	0.921	1.000000e+05	8.918538e-11
0	CTTTATCATGTGACACAGGGATTTTAAGTCC_241	0	0	0	1	0.921	1.000000e+05	1.188600e-11
0	CTTTCAAATCTTTCATGGTTTAGCCAAAGTC_106	0	0	0	1	0.921	1.000000e+05	7.634365e-12
0	CTTTCTCAAATAAGACAAAGATTTCACTAGA_367	0	0	0	1	0.921	1.000000e+05	8.918538e-11
0	CTTTGCTAGGTTATCTGTAGAATTCTTAATC_379	0	0	0	1	0.921	1.000000e+05	8.918538e-11
0	CTTTGTGATTTATCAAATGTACATACGTCTC_69	0	0	0	1	0.079	1.000000e+05	6.610170e-12
0	CTTTTCATAAATTTGTGTATGATTATAAAAC_20	0	0	0	1	0.921	1.000000e+05	2.873255e-14
0	CTTTTCATTTAGAATTAAAATTGATTCATTA_485	0	0	0	1	0.905	1.000000e+05	1.075514e-10
0	GAAAAAAAAAAAAAGAATTCCAATTTGGTTC_22	0	0	0	1	0.921	1.000000e+05	2.873255e-14
0	GAAAAAGAATATATAAAAAAATTTTTTATTA_333	0	0	0	1	0.905	1.000000e+05	1.008024e-10
0	GAAAACATTCAAATTATAGACATATCAACTC_226	0	0	0	1	0.921	1.000000e+05	5.743479e-11
0	GAAAACTAAGCCAGTTCCAGATAAGGTAATC_508	0	0	0	1	0.905	1.000000e+05	1.036935e-10
0	GAAAAGGAACGGTTTGGATAGGATCGACTAA_433	0	0	0	1	0.905	1.000000e+05	1.065741e-10
0	GAAAAGGATATTTAGGCCTAACATAACATAA_211	0	0	0	1	0.921	1.000000e+05	5.743479e-11
0	GAAACGAATAGAAATAGAAATAGAATAAAAA_467	0	0	0	1	0.905	1.000000e+05	1.075514e-10
0	GAAAGTAAACATATATATATATATATATATA_4135	0	0	0	1	0.921	1.000000e+05	2.132995e-10
0	GAAAGTAGTCTTGCTTTGTTATTGATTCGAC_385	0	0	0	1	0.921	1.000000e+05	8.918538e-11
0	GAAATAGAAATAGAATAAAAAAAGAGGTACA_500	0	0	0	1	0.905	1.000000e+05	1.036935e-10
0	GAAATATTAGCAATGTTACAATGTTACAAAA_1378	0	0	0	1	0.127	1.000000e+05	7.116185e-10
0	GAAATGGAATCAAGCCCGTAAGTTAGCAGTA_555	0	0	0	1	0.079	1.000000e+05	7.895292e-10
0	GAACAAGGAAAAAAAATACATGAAAAAGTAA_477	0	0	0	1	0.905	1.000000e+05	1.075514e-10
0	GAACCGAAAAGAAATAGAAATAGAATAAAAA_475	0	0	0	1	0.905	1.000000e+05	1.075514e-10
0	GAACTCCTGTTGTTGAAGAGAGAGCATTAAC_307	0	0	0	1	0.921	1.000000e+05	1.207722e-11
0	GAACTTAAACAGCATCCTTATCCTAAAAGCC_184	0	0	0	1	0.921	1.000000e+05	1.614162e-11
0	GAAGAAGGGTTGTTAGTGTTTTGAAGTCTAA_194	0	0	0	1	0.921	1.000000e+05	1.085825e-11
0	GAAGCGGGCTAGTCCCCTAAAATGCCCGTTA_463	0	0	0	1	0.905	1.000000e+05	1.075514e-10
0	GAAGTTGAGTTTGTTCCTTTCGTACGATTAC_912	0	0	0	1	0.905	1.000000e+05	3.752042e-10
0	GAATCATTCTTTGTGATTTATCAAATGTACA_59	0	0	0	1	0.079	1.000000e+05	6.610170e-12
0	GAATCCTGGAAGCTAAAGTAGGATATAGGGA_265	0	0	0	1	0.921	1.000000e+05	1.390180e-11
0	GAATGAGTCTTTGGCTTTGTATGTTATAACA_163	0	0	0	1	0.921	1.000000e+05	1.983754e-11
0	GAATGCTACCTGGTTTATCCTTCCAGTAGTC_170	0	0	0	1	0.921	1.000000e+05	1.983754e-11
0	GACGAGAGGAATGGTGAAATATAATTTTTAA_88	0	0	0	1	0.921	1.000000e+05	1.059933e-11
0	GACGAGTAACAGACAGGATATGAAACAGCTA_4128	0	0	0	1	0.921	1.000000e+05	2.132995e-10
0	GACGTATGTACATTTGATAAATCACAAAGAA_65	0	0	0	1	0.079	1.000000e+05	6.610170e-12
0	GACTGATAAGGACTTAGGCTAACCCATGAAA_166	0	0	0	1	0.921	1.000000e+05	1.983754e-11
0	GACTGATAATGACTTAGGCTAAACCATGAAA_293	0	0	0	1	0.921	1.000000e+05	1.207722e-11
0	GACTGCGGCTTAATTTGACTAAACACGGGGA_292	0	0	0	1	0.921	1.000000e+05	1.207722e-11
0	GACTTGATGCCATGGGTATGATTAAGTATAA_424	0	0	0	1	0.905	1.000000e+05	1.065741e-10
0	GACTTTGTCTTTGTATCTTTTAACAAGGAAA_423	0	0	0	1	0.905	1.000000e+05	1.065741e-10
0	GAGAGGTAATCGTACGAAAGGAACAAACTCA_338	0	0	0	1	0.921	1.000000e+05	8.918538e-11
0	GAGAGTTGGTAATAAGTAGCTAATTGGTTGC_84	0	0	0	1	0.921	1.000000e+05	1.059933e-11
0	GAGGTAATCGTACGAAAGGAACAAACTCAAC_906	0	0	0	1	0.905	1.000000e+05	3.752042e-10
0	GATAAAGACTCATATGGACTTCTGCTAAACA_499	0	0	0	1	0.905	1.000000e+05	1.036935e-10
0	GATAAGGTTGAGGTTTAAGTTTTTATACTCA_25	0	0	0	1	0.921	1.000000e+05	2.873255e-14
0	GATATTTAGGCCTAACATAACATAAAAAAAA_220	0	0	0	1	0.921	1.000000e+05	5.743479e-11
0	GATCGCATTCTTGGTCACCCGATGCTATGGA_53	0	0	0	1	0.921	1.000000e+05	2.219656e-11
0	GATCTGCAAACACAGGGAAATCAACAGATAA_370	0	0	0	1	0.921	1.000000e+05	8.918538e-11
0	GATCTGGATGCAGTTTAAGTTCTTATACTAA_127	0	0	0	1	0.921	1.000000e+05	1.983754e-11
0	GATGCATTTTAAGTTCTTATACTAAATCATA_161	0	0	0	1	0.921	1.000000e+05	1.983754e-11
0	GATGTCATGTGTATTATTGATTATAAGAACA_539	0	0	0	1	0.905	1.000000e+05	8.639716e-10
0	GATTAATCTCTATTAATAAACCTGCTAATGA_1374	0	0	0	1	0.921	1.000000e+05	1.118060e-09
0	GATTGACGGGGCTCGAACCCGCAGCTTCCGC_916	0	0	0	1	0.905	1.000000e+05	3.752042e-10
0	GATTGAGTATAATAACTTAAACCACAACCCA_524	0	0	0	1	0.905	1.000000e+05	7.581413e-11
0	GATTGTTAATATCGAAAAGGAGAATTCGTTA_124	0	0	0	1	0.921	1.000000e+05	1.983754e-11
0	GCATATGAGTCTTTTGTTTTGTGTCTTCTAA_404	0	0	0	1	0.921	1.000000e+05	3.974545e-10
0	GCATTGTTTGCCCCAATGATGTCCTTTTTGA_100	0	0	0	1	0.921	1.000000e+05	1.450141e-11
0	GCATTTCGGAGTGAAATCTGAGTAGATGTCA_261	0	0	0	1	0.921	1.000000e+05	1.390180e-11
0	GCCAAAGACTGATAATGACTTAGGCTAAACC_288	0	0	0	1	0.921	1.000000e+05	1.207722e-11
0	GCCCAATGGGTTTTCTTGACAAGGTTTTTAA_328	0	0	0	1	0.921	1.000000e+05	4.598072e-11
0	GCCTTTGATCCAGCCAACAATTCCCTTTCCA_49	0	0	0	1	0.079	1.000000e+05	7.249806e-12
0	GCGCCACTGGCTTTTAAAACAAGCGCGATGA_407	0	0	0	1	0.921	1.000000e+05	8.713713e-10
0	GCGTAGCCAGGAATTTTGAAGACTAGACATA_706	0	0	0	1	0.921	1.000000e+05	1.983931e-10
0	GCTAGAGAGCTTCTTTCCATCTATCTTCCTA_909	0	0	0	1	0.905	1.000000e+05	3.752042e-10
0	GCTTCTTACAGAGGAAGGATATGTTAGGTTA_441	0	0	0	1	0.079	1.000000e+05	5.870961e-11
0	GCTTCTTCTTGCTTCTCAAAGCTTTGTATGA_536	0	0	0	1	0.905	1.000000e+05	9.304678e-11
0	GGAAGATAGATGGAAAGAAGCTCTCTAGCAA_913	0	0	0	1	0.905	1.000000e+05	3.752042e-10
0	GGAAGCTGCGGGTTCGAGCCCCGTCAATCCC_1	0	0	0	1	0.921	1.000000e+05	2.873255e-14
0	GGAAGGTTAGAGTTTTGGAGTCGAATATGAC_345	0	0	0	1	0.921	1.000000e+05	8.918538e-11
0	GGAATTCTTTTTTTTTTTTTCAACATCAAAA_415	0	0	0	1	0.905	1.000000e+05	1.268089e-10
0	GGAATTCTTTTTTTTTTTTTCGTCATCAAAA_1174	0	0	0	1	0.905	1.000000e+05	9.332501e-10
0	GGACGCTTTTCGCTTTTTTTTACTTTCCTAA_509	0	0	0	1	0.905	1.000000e+05	1.036935e-10
0	GGAGAAATGGAATCAAGCCCGTAAGTTAGCA_561	0	0	0	1	0.079	1.000000e+05	7.895292e-10
0	GGAGAAGGTTGGGAAGTGTTTTGGAGTCGAA_175	0	0	0	1	0.921	1.000000e+05	1.614162e-11
0	GGATATTTAGGCCTAACATAACATAAAAAAA_216	0	0	0	1	0.921	1.000000e+05	5.743479e-11
0	GGATCATTATCCTGTGACACAGGGATTTTAA_122	0	0	0	1	0.921	1.000000e+05	1.983754e-11
0	GGATGAAACACGAGGACTTACCGGGAGGTCA_358	0	0	0	1	0.921	1.000000e+05	8.918538e-11
0	GGATGGTATCGGATATCAGCACGAGGAATGA_705	0	0	0	1	0.921	1.000000e+05	1.983931e-10
0	GGCTATGGTTGCGGTTTAAGTTCTTATACTA_38	0	0	0	1	0.921	1.000000e+05	2.913590e-12
0	GGCTTGCATTTTTTTTATAGTGGAAATGCCA_262	0	0	0	1	0.921	1.000000e+05	1.390180e-11
0	GGCTTTGTATGTTCTTACAATGAAACACTAC_273	0	0	0	1	0.921	1.000000e+05	1.390180e-11
0	GGGACTTAAAATCCCTGTGTCACATGATAAA_240	0	0	0	1	0.921	1.000000e+05	1.188600e-11
0	GGGCAGTAGGAGTCAAGATATTGCGTATAAA_335	0	0	0	1	0.921	1.000000e+05	8.918538e-11
0	GGGCTAGTCCCCTAAAATGCCCGTTAATCAA_782	0	0	0	1	0.889	1.000000e+05	6.749331e-10
0	GGGCTTGATTCCATTTCTCCTACTGTGGAGA_629	0	0	0	1	0.111	1.000000e+05	4.464813e-10
0	GGTATCATCATCCGCTTTTAAGCTCGACAAC_82	0	0	0	1	0.921	1.000000e+05	1.059933e-11
0	GGTCGGCATAGCTTAAATGCGGGGGACTTAA_168	0	0	0	1	0.921	1.000000e+05	1.983754e-11
0	GGTCGGGGAATCCTTTGTGGTGATGTTCTGA_3453	0	0	0	1	0.921	1.000000e+05	4.832477e-10
0	GGTTAGTGTTTTGGAGTCAAATATGCCGTGA_77	0	0	0	1	0.921	1.000000e+05	1.059933e-11
0	GGTTAGTGTTTTGGTGAGGAATATGACTTGA_386	0	0	0	1	0.921	1.000000e+05	8.918538e-11
0	GTAAAGGTCCCGGCACTCAAATCCGTCCATA_227	0	0	0	1	0.921	1.000000e+05	5.743479e-11
0	GTAATAGAACGAAAAAAAGTGTTACTAGGGA_18	0	0	0	1	0.921	1.000000e+05	2.873255e-14
0	GTAATTGGTTAATGGGGATAAAGCGGGACGA_141	0	0	0	1	0.921	1.000000e+05	1.983754e-11
0	GTAATTTTTTTATATGAATTTTCCTCGTACA_532	0	0	0	1	0.921	1.000000e+05	1.679693e-10
0	GTACGATTGATTATAAGAACTTAAACCACAA_72	0	0	0	1	0.921	1.000000e+05	1.059933e-11
0	GTAGGAGAAATGGAATCAAGCCCGTAAGTTA_560	0	0	0	1	0.079	1.000000e+05	7.895292e-10
0	GTATAAGAACTTAAACCGCATTACGATCTTA_577	0	0	0	1	0.905	1.000000e+05	8.980037e-11
0	GTATAAGAACTTAAACTGAAACCGAATCTTA_183	0	0	0	1	0.921	1.000000e+05	1.614162e-11
0	GTATATAAACAAATTAAATTTTATAATATAA_4123	0	0	0	1	0.921	1.000000e+05	2.132995e-10
0	GTATGGACGGATTTGAGTGCCGGGACCTTTA_218	0	0	0	1	0.921	1.000000e+05	5.743479e-11
0	GTATGTACATTTGATAAATCACAAAGAATGA_66	0	0	0	1	0.079	1.000000e+05	6.610170e-12
0	GTCAGAAATCCATAATAGAGAACGACCACAA_435	0	0	0	1	0.905	1.000000e+05	1.065741e-10
0	GTCAGTCTTTCTCTAAGCAAGCTGTTTTCTA_356	0	0	0	1	0.921	1.000000e+05	8.918538e-11
0	GTCATGTTTATGATTGGGAATAAGAACTTAA_448	0	0	0	1	0.905	1.000000e+05	5.394824e-11
0	GTCCATGTGTATGATTGAGTATAAGAAATTA_32	0	0	0	1	0.921	1.000000e+05	1.562293e-14
0	GTCGAGCTTAAAAGCGGATGATGATACCTAA_95	0	0	0	1	0.921	1.000000e+05	1.059933e-11
0	GTCGGCATAGCTTAAATGCGGGGGACTTAAA_121	0	0	0	1	0.921	1.000000e+05	1.983754e-11
0	GTCTTGGGCTTTTTATGTTCTAACAAGGAAA_414	0	0	0	1	0.905	1.000000e+05	6.789231e-11
0	GTGATGCAGTTTAAGTTCTTATACTAAATCA_301	0	0	0	1	0.921	1.000000e+05	1.207722e-11
0	GTGATTGGCTCCATTGAAATAAAATGAAATA_472	0	0	0	1	0.905	1.000000e+05	1.075514e-10
0	GTGCCTAATTCTATGCTTGAAGACTAAGCTA_372	0	0	0	1	0.921	1.000000e+05	8.918538e-11
0	GTGTATCATTGTTAGAAGATACAAAGATAAA_519	0	0	0	1	0.905	1.000000e+05	5.429283e-11
0	GTTCACAGCTTCTGCCCCTTTTTTGGGGGGA_355	0	0	0	1	0.921	1.000000e+05	8.918538e-11
0	GTTCATTAGCAGGTTTATTAATAGAGATTAA_1373	0	0	0	1	0.921	1.000000e+05	1.118060e-09
0	GTTCCAGATAAGGTAATCTCAAATCTTTTTA_620	0	0	0	1	0.905	1.000000e+05	2.424865e-10
0	GTTCCCCCCAAAAAAGGGGCAGAAGCTGTGA_360	0	0	0	1	0.921	1.000000e+05	8.918538e-11
0	GTTGCCCTCCCCACAGAAGCCAGTAGCTAGA_137	0	0	0	1	0.921	1.000000e+05	1.983754e-11
0	GTTGTGGTTTAAGTTCTTATAATCAATCGTA_86	0	0	0	1	0.921	1.000000e+05	1.059933e-11
0	GTTTCAGTGTTAGAAGATACAAAGCCAAAGA_711	0	0	0	1	0.921	1.000000e+05	1.983931e-10
0	GTTTGTTCCTTTCGTACGATTACCTCTCGTA_362	0	0	0	1	0.921	1.000000e+05	8.918538e-11
0	GTTTTAAGACTTTCTTTTCTAAAAATAGTTA_391	0	0	0	1	0.905	1.000000e+05	2.017039e-11
0	TAAAACCGAATAGAAATAGAAATAGAATAAA_453	0	0	0	1	0.905	1.000000e+05	1.075514e-10
0	TAAAATACGAAACCCCAATTTTACGTTTCCA_219	0	0	0	1	0.921	1.000000e+05	5.743479e-11
0	TAAACACACAAAGCTTTGAGAAGCAAGAAGA_1184	0	0	0	1	0.889	1.000000e+05	2.173970e-10
0	TAAATGGCAAAGCAGAGACATAGAGGGATTA_354	0	0	0	1	0.921	1.000000e+05	8.918538e-11
0	TAAGAACTTAAACAGCATCCTTATCCTAAAA_191	0	0	0	1	0.921	1.000000e+05	1.614162e-11
0	TAAGAACTTAAACCGCATTACGATCTTATAA_576	0	0	0	1	0.905	1.000000e+05	8.980037e-11
0	TAAGATAAAGACTCATCTGGACTTTGGCTAA_323	0	0	0	1	0.921	1.000000e+05	1.207722e-11
0	TAAGGAAACACTACTTCGGCTTTTAGGATAA_89	0	0	0	1	0.921	1.000000e+05	1.059933e-11
0	TAAGTCCCCCGCATTTAAGCTATGCCGACCA_129	0	0	0	1	0.921	1.000000e+05	1.983754e-11
0	TAAGTTGTTATACTCAATAATACACATGGAA_299	0	0	0	1	0.921	1.000000e+05	1.207722e-11
0	TAATAGAACGAAAAAAAGTGTTACTAGGGAA_398	0	0	0	1	0.905	1.000000e+05	6.440126e-11
0	TAATCATCAAACCGCAGAGATATTTGATAGA_918	0	0	0	1	0.905	1.000000e+05	3.752042e-10
0	TAATCGTACGAAAGGAACAAACTCAACTTCA_904	0	0	0	1	0.905	1.000000e+05	3.752042e-10
0	TAATGAAATTAATGAAATATAAAAAAGAGGA_449	0	0	0	1	0.905	1.000000e+05	1.075514e-10
0	TAATGACTAATAAGCATTTATTGGAATAGGA_151	0	0	0	1	0.921	1.000000e+05	1.983754e-11
0	TAATGATGTGAATGAGATGCCTGATAGAGGA_352	0	0	0	1	0.921	1.000000e+05	8.918538e-11
0	TACACAAATTTATGAAAAATTTTTTGGATCA_464	0	0	0	1	0.905	1.000000e+05	1.075514e-10
0	TACACAATCAAAGCTTTGAGAAGCAAGAAAA_179	0	0	0	1	0.921	1.000000e+05	1.614162e-11
0	TACCTCTTTTTTTATTCTATTTCTATTTCTA_491	0	0	0	1	0.905	1.000000e+05	1.036935e-10
0	TACTGGAAAGGGAATTGTTGGCTGGATCAAA_597	0	0	0	1	0.095	1.000000e+05	1.476328e-09
0	TAGAACCGAAAAGAAATAGAAATAGAATAAA_10	0	0	0	1	0.921	1.000000e+05	2.873255e-14
0	TAGAAGACACAAAACAAAAGACTCATATGCA_405	0	0	0	1	0.921	1.000000e+05	3.974545e-10
0	TAGAATAGAACCGAAAAGAAATAGAAATAGA_501	0	0	0	1	0.905	1.000000e+05	1.036935e-10
0	TAGATCTTTAGATTCGTAAGATCCTGATAGA_257	0	0	0	1	0.921	1.000000e+05	1.390180e-11
0	TAGCAAGAATATGGGCTCGGGTGAGTAGGAA_471	0	0	0	1	0.905	1.000000e+05	1.075514e-10
0	TAGCAATGAGATTCCCGAATATCATGCTAGA_484	0	0	0	1	0.905	1.000000e+05	1.075514e-10
0	TAGGCTTATAAGATCGGGATACGGTTTAAGA_266	0	0	0	1	0.921	1.000000e+05	1.390180e-11
0	TAGGTATCATCATCCGCTTTTAAGCTCGACA_96	0	0	0	1	0.921	1.000000e+05	1.059933e-11
0	TAGTCCGTTTTAGGTATTGGTTACTTACCCA_528	0	0	0	1	0.921	1.000000e+05	1.679693e-10
0	TAGTGAAATCTTTGTCTTATTTGAGAAAGAA_349	0	0	0	1	0.921	1.000000e+05	8.918538e-11
0	TAGTGTATCATTGTTAGAAGATACAAAGATA_30	0	0	0	1	0.921	1.000000e+05	1.562293e-14
0	TAGTGTTTCATTGTAAGAACATACAAAGCCA_276	0	0	0	1	0.921	1.000000e+05	1.390180e-11
0	TATAATCAATACAAAATAATGGCTTGGTTCA_521	0	0	0	1	0.905	1.000000e+05	6.228625e-11
0	TATACTTAATCATACCCATGGCATCAAGTCA_422	0	0	0	1	0.905	1.000000e+05	1.065741e-10
0	TATAGAATAGAACCGAAAAGAAATAGAAATA_492	0	0	0	1	0.905	1.000000e+05	1.036935e-10
0	TATAGTTGCAGGATCGGTAAATTAAGCCGGA_246	0	0	0	1	0.921	1.000000e+05	1.390180e-11
0	TATATAGAATAGAACCGAAAAGAAATAGAAA_494	0	0	0	1	0.905	1.000000e+05	1.036935e-10
0	TATATATATATATATATATATATACTAATAA_2763	0	0	0	1	0.921	1.000000e+05	7.998563e-10
0	TATATATATATATATATATATATCTTTATCA_332	0	0	0	1	0.905	1.000000e+05	5.384808e-11
0	TATATATATATATATATATTTTCGTCTTTAA_4118	0	0	0	1	0.921	1.000000e+05	2.132995e-10
0	TATCCACAAGTCTTTCAACTCTTCTCTGTCA_313	0	0	0	1	0.921	1.000000e+05	1.207722e-11
0	TATCTATAATGAAAGATACGATCAACCAACA_427	0	0	0	1	0.905	1.000000e+05	1.065741e-10
0	TATGATTAATTTGAATAAAATTTTACTATAA_158	0	0	0	1	0.921	1.000000e+05	1.983754e-11
0	TATGTAATGTAATTTCACTGCCTTATTGAGA_182	0	0	0	1	0.921	1.000000e+05	1.614162e-11
0	TATGTTATGTTAGGCCTAAATATCCTTTTCA_223	0	0	0	1	0.921	1.000000e+05	5.743479e-11
0	TATTTAGGCCTAACATAACATAAAAAAAAGA_209	0	0	0	1	0.921	1.000000e+05	5.743479e-11
0	TATTTTTTTTTCGTTTGGTTGTTGTGGTAGA_131	0	0	0	1	0.921	1.000000e+05	1.983754e-11
0	TCAAAGATTTCCTAAACTGAAGCAAAATAGA_469	0	0	0	1	0.905	1.000000e+05	1.075514e-10
0	TCAATCTCCGCCATCGAACTCGACTACTCGA_47	0	0	0	1	0.921	1.000000e+05	2.371352e-11
0	TCCAGCCAACAATTCCCTTTCCAGTATTGAA_595	0	0	0	1	0.095	1.000000e+05	1.476328e-09
0	TCGAAAGAACTCAGATACAGAACGAGGGAGA_917	0	0	0	1	0.905	1.000000e+05	3.752042e-10
0	TCGAATCAAAAACACTAACCAACCTTCTTCA_4131	0	0	0	1	0.921	1.000000e+05	2.132995e-10
0	TCGGCATAGCTTAAATGCGGGGGACTTAAAA_162	0	0	0	1	0.921	1.000000e+05	1.983754e-11
0	TCGTGTACACCATCAAAATTTTGATAAGCAA_253	0	0	0	1	0.921	1.000000e+05	1.390180e-11
0	TCGTTTTTTATAAAAAAAAAAAAAAGAAAAA_117	0	0	0	1	0.921	1.000000e+05	1.983754e-11
0	TCTAACAAGGAATCTCTACTTAGCCTTTTAA_193	0	0	0	1	0.921	1.000000e+05	1.085825e-11
0	TCTAAGATCAAAGAAACTAGCAGACTAATCA_331	0	0	0	1	0.905	1.000000e+05	4.543277e-12
0	TCTATATTACGGACCAAAAATTACTTGTTCA_114	0	0	0	1	0.921	1.000000e+05	1.983754e-11
0	TCTGCAAACACAGGGAAATCAACAGATAACA_350	0	0	0	1	0.921	1.000000e+05	8.918538e-11
0	TCTTATACTCAATAATACACATCACATCAAA_159	0	0	0	1	0.921	1.000000e+05	1.983754e-11
0	TCTTATTTTGATGACGAAAAAAAAAAAAAGA_29	0	0	0	1	0.921	1.000000e+05	6.243975e-13
0	TGAATATGGGCTCGGGTGAGTAGGAAACAAA_480	0	0	0	1	0.905	1.000000e+05	1.075514e-10
0	TGAGACAGAAGAACATGGATCTCTTAGTAAA_363	0	0	0	1	0.921	1.000000e+05	8.918538e-11
0	TGAGACGTATGTACATTTGATAAATCACAAA_63	0	0	0	1	0.079	1.000000e+05	6.610170e-12
0	TGAGAGGTTGTGAACACAAACTCGACTGAAA_488	0	0	0	1	0.905	1.000000e+05	4.174056e-11
0	TGAGGAACCAAGCTTCTCCCCTAAAGGAGAA_915	0	0	0	1	0.905	1.000000e+05	3.752042e-10
0	TGATTATCAAAGCTTTGATGGTGAAGACGAA_237	0	0	0	1	0.921	1.000000e+05	5.743479e-11
0	TGATTTAGTATAAGAACTTAAACTGCATCCA_118	0	0	0	1	0.921	1.000000e+05	1.983754e-11
0	TGCTTATCAAAATTTTGATGGTGTACACGAA_270	0	0	0	1	0.921	1.000000e+05	1.390180e-11
0	TGGAATTCTTTTTTTTTTTTTCAACATCAAA_416	0	0	0	1	0.905	1.000000e+05	1.268089e-10
0	TGGAATTCTTTTTTTTTTTTTCGTCATCAAA_1177	0	0	0	1	0.905	1.000000e+05	9.332501e-10
0	TGGACATCAAGGCATATTTGACTCCAAAACA_4130	0	0	0	1	0.921	1.000000e+05	2.132995e-10
0	TGGACATCAAGTCATATTTGACTCAAAAACA_310	0	0	0	1	0.921	1.000000e+05	1.207722e-11
0	TGGACGGATTTGAGTGCCGGGACCTTTACCA_231	0	0	0	1	0.921	1.000000e+05	5.743479e-11
0	TGTACATCAAGTCATATTTGACTCCAAAACA_302	0	0	0	1	0.921	1.000000e+05	1.207722e-11
0	TGTACGATTGATTATAAGAACTTAAACCACA_92	0	0	0	1	0.921	1.000000e+05	1.059933e-11
0	TGTATTATAATATACAAATGTTCATTTTTAA_134	0	0	0	1	0.921	1.000000e+05	1.983754e-11
0	TGTTTAGAATCATTCTTTGTGATTTATCAAA_67	0	0	0	1	0.079	1.000000e+05	6.610170e-12
0	TTAAATTAACAAGCAAACTACAAGTGTATAA_87	0	0	0	1	0.921	1.000000e+05	1.059933e-11
0	TTAAGCTATTATACTCAATCATACACATGAA_173	0	0	0	1	0.921	1.000000e+05	6.443989e-12
0	TTAGGTTTATTAAGTCTGTCGAGAGTAATAA_785	0	0	0	1	0.889	1.000000e+05	6.749331e-10
0	TTATTTTCAACTCGTAAAGGCAAAGAAAAAA_518	0	0	0	1	0.905	1.000000e+05	1.010175e-10
0	TTCACAGCTTCTGCCCCTTTTTTGGGGGGAA_343	0	0	0	1	0.921	1.000000e+05	8.918538e-11
0	TTCAGTTCAATCGCATCTCACAGAATCTAAA_373	0	0	0	1	0.921	1.000000e+05	8.918538e-11
0	TTCGTTTTTTATAAAAAAAAAAAAAAGAAAA_150	0	0	0	1	0.921	1.000000e+05	1.983754e-11
0	TTCTTTTTTTTTTTTTTATAAAAAACGAAAA_123	0	0	0	1	0.921	1.000000e+05	1.983754e-11
0	TTGATGACGAAAAAAAAAAAAAGAATTCCAA_1175	0	0	0	1	0.905	1.000000e+05	9.332501e-10
0	TTGATGTTGAAAAAAAAAAAAAGAATTCCAA_418	0	0	0	1	0.905	1.000000e+05	1.268089e-10
0	TTTCGTTTTTTATAAAAAAAAAAAAAAGAAA_125	0	0	0	1	0.921	1.000000e+05	1.983754e-11
