## Supplementary material for "Finding genetic variants in plants without complete genomes": Dataset S1: kmers_pass_10percent_threshold_GEMMA_results.txt

chr	rs	ps	n_miss	allele1	allele0	af	l_mle	p_lrt
0	AAAAAAAAAAAAAAAAAAAGAAACAAAAAAG_2705	0	0	0	1	0.921	1.000000e+05	4.220506e-09
0	AAAAAAAAAAAAAAAAAATAATATAATAAAA_1395	0	0	0	1	0.921	1.000000e+05	1.833550e-09
0	AAAAAAAAAAAAAAAAACAAAAAAAAATCCC_696	0	0	0	1	0.905	1.000000e+05	3.223763e-09
0	AAAAAAAAAAAAAAGTAATAATAAACTGATC_2849	0	0	0	1	0.889	1.000000e+05	3.489520e-09
0	AAAAAAAAAAAAATAATTCCAATTTGGGTCA_839	0	0	0	1	0.905	1.000000e+05	4.755000e-09
0	AAAAAAAAATAAATAAAAAAAACGAATAAAG_605	0	0	0	1	0.905	1.000000e+05	2.513374e-10
0	AAAAAAAAATTATTCGATTAACCTGAATTTT_804	0	0	0	1	0.905	1.000000e+05	4.755000e-09
0	AAAAAAAACAATCAAAAAAAAAAAAAAAAAA_1707	0	0	0	1	0.921	1.000000e+05	3.965074e-09
0	AAAAAAAATTAGAAATGATAAAAAAATATTA_811	0	0	0	1	0.905	1.000000e+05	4.755000e-09
0	AAAAAAACGAGTAATATAAGCCCTCTTTCTA_919	0	0	0	1	0.905	1.000000e+05	3.752042e-10
0	AAAAAAAGAATAGATACTATTGCATTGCATA_4789	0	0	0	1	0.889	1.000000e+05	5.095194e-09
0	AAAAAAGCGAATCCCTCCACTCATAAGTAAT_365	0	0	0	1	0.921	1.000000e+05	8.918538e-11
0	AAAAAATAAATAAAAAAAAAATCTAAAAATT_451	0	0	0	1	0.905	1.000000e+05	1.075514e-10
0	AAAAAATTGTTCGGATTATTAGCAGTTCAAC_1391	0	0	0	1	0.921	1.000000e+05	1.833550e-09
0	AAAAACACTAACCAACAATCTTCTTGCTTCT_527	0	0	0	1	0.905	1.000000e+05	7.581413e-11
0	AAAAACCACTTAGGCTTTTAGGATAAGGTTG_1563	0	0	0	1	0.921	1.000000e+05	3.886824e-09
0	AAAAACGCCTCAGAACATCACCACAAAGGAT_3460	0	0	0	1	0.921	1.000000e+05	4.832477e-10
0	AAAAACTTGTACATCGTCTGATGTATCCTTT_726	0	0	0	1	0.905	1.000000e+05	2.973139e-09
0	AAAAAGAAGGTTGGTTAGTGTTTTAGAGACG_991	0	0	0	1	0.905	1.000000e+05	4.635072e-09
0	AAAAAGGACATCATTGGGGCAAACAATGCAA_8	0	0	0	1	0.921	1.000000e+05	2.873255e-14
0	AAAAAGGTTGGATAGTATTTTGGAGTCGAAT_1003	0	0	0	1	0.905	1.000000e+05	4.635072e-09
0	AAAAATAAAGAATTTGTATCGAATAAAATAT_1229	0	0	0	1	0.921	1.000000e+05	3.866879e-09
0	AAAAATAAATAAAAAAAAAATCTAAAAATTG_465	0	0	0	1	0.905	1.000000e+05	1.075514e-10
0	AAAAATAGTGGGTAAGTTATTGAAAGTTGTC_739	0	0	0	1	0.889	1.000000e+05	6.077997e-10
0	AAAAATTATATTTCACCATTCCTCTCGTCGT_329	0	0	0	1	0.921	1.000000e+05	4.598072e-11
0	AAAAATTGTTCGGATTATTAGCAGTTCAACG_1386	0	0	0	1	0.921	1.000000e+05	1.833550e-09
0	AAAACAAAAAAAAAAAAAAAAAAAAGACAAA_2703	0	0	0	1	0.921	1.000000e+05	4.220506e-09
0	AAAACACGAAGCAAGCTTCTTCTTGCTTCTC_599	0	0	0	1	0.905	1.000000e+05	2.422707e-09
0	AAAACACTAACCAACCTTTTGCTTTCTTCTC_758	0	0	0	1	0.921	1.000000e+05	1.603410e-09
0	AAAACACTAACTAACCTTCTTCTAGCATCTC_250	0	0	0	1	0.921	1.000000e+05	1.390180e-11
0	AAAACATGCAAATTATAGACATATCAAATCC_582	0	0	0	1	0.905	1.000000e+05	6.808999e-10
0	AAAACCGAATAGAAATAGAAATAGAATAAAA_483	0	0	0	1	0.905	1.000000e+05	1.075514e-10
0	AAAACGCCTCAGAACATCACCACAAAGGATT_3457	0	0	0	1	0.921	1.000000e+05	4.832477e-10
0	AAAACTAAGCCAGTTCCAGATAAGGTAATCT_505	0	0	0	1	0.905	1.000000e+05	1.036935e-10
0	AAAACTCTTTTTTTTTTTTTTTGTGTAAAAA_1044	0	0	0	1	0.921	1.000000e+05	5.205258e-09
0	AAAACTTGTACATCGTCTGATGTATCCTTTT_729	0	0	0	1	0.905	1.000000e+05	2.973139e-09
0	AAAAGAATATATAAAAAAATTTTTTATTAAA_395	0	0	0	1	0.905	1.000000e+05	2.388077e-10
0	AAAAGACAAACCTCTAAATGCTCTTTATCAT_1209	0	0	0	1	0.921	1.000000e+05	3.866879e-09
0	AAAAGACTAACCAACCTTCTTCTAGCTTATC_640	0	0	0	1	0.905	1.000000e+05	2.016612e-09
0	AAAAGCCTCAGTAGTGCTTCCTTGTTAGAAG_3030	0	0	0	1	0.889	1.000000e+05	5.286786e-09
0	AAAAGGAACGGTTTGGATAGGATCGACTAAC_429	0	0	0	1	0.905	1.000000e+05	1.065741e-10
0	AAAAGGATATTTAGGCCTAACATAACATAAA_221	0	0	0	1	0.921	1.000000e+05	5.743479e-11
0	AAAAGGCTAAGTAGAGATTCCTTGTTAGAAG_852	0	0	0	1	0.905	1.000000e+05	4.355111e-09
0	AAAAGGTTGGATAGTATTTTGGAGTCGAATA_993	0	0	0	1	0.905	1.000000e+05	4.635072e-09
0	AAAATAAAGAATTTGTATCGAATAAAATATA_1211	0	0	0	1	0.921	1.000000e+05	3.866879e-09
0	AAAATAACACTTGACGCAGTTATTGTGTTTA_399	0	0	0	1	0.905	1.000000e+05	4.967191e-10
0	AAAATACGAAACCCCAATTTTACGTTTCCAC_212	0	0	0	1	0.921	1.000000e+05	5.743479e-11
0	AAAATCAAGAAGAAGGTTGTTTAGTGTTTTG_1547	0	0	0	1	0.921	1.000000e+05	3.886824e-09
0	AAAATCTGTATATTGAGAGAATATATCCTCT_772	0	0	0	1	0.905	1.000000e+05	4.314648e-09
0	AAAATTAAAAAATAAATAAAAAAAAAAACTA_490	0	0	0	1	0.905	1.000000e+05	6.845371e-10
0	AAAATTATATTTCACCATTCCTCTCGTCGTC_324	0	0	0	1	0.921	1.000000e+05	4.598072e-11
0	AAAATTGTTCGGATTATTAGCAGTTCAACGG_1388	0	0	0	1	0.921	1.000000e+05	1.833550e-09
0	AAAATTTGGCGTCGAGAAAAAGTCAATGGAA_548	0	0	0	1	0.905	1.000000e+05	4.683535e-11
0	AAACAAAAAAAAAAAAAAAAAAACCCAAAAA_680	0	0	0	1	0.905	1.000000e+05	3.999267e-09
0	AAACAATACTTAGGCTTATAAGATAAGGTTG_236	0	0	0	1	0.921	1.000000e+05	5.743479e-11
0	AAACAATTCGAAATATTAGCAATGTTACAAT_1377	0	0	0	1	0.127	1.000000e+05	7.116185e-10
0	AAACACGAAGCAAGCTTCTTCTTGCTTCTCA_600	0	0	0	1	0.905	1.000000e+05	2.422707e-09
0	AAACACTAACAACCCTTCTTCTTTCTTCTTA_614	0	0	0	1	0.905	1.000000e+05	4.646170e-10
0	AAACAGATGAGATATGATCAGAAAGCTCTAG_538	0	0	0	1	0.905	1.000000e+05	3.829648e-10
0	AAACCAGATTATCATCTATTCTTATTTTTAT_677	0	0	0	1	0.905	1.000000e+05	3.999267e-09
0	AAACCATGTTATCCACTTTTCAAAGCTTTTA_588	0	0	0	1	0.905	1.000000e+05	2.781980e-09
0	AAACCGCAACCAGAGCTTAGAGGCGTAAGAA_851	0	0	0	1	0.905	1.000000e+05	4.355111e-09
0	AAACCGCATTACGATCTTATAAGCCTAAGTA_41	0	0	0	1	0.921	1.000000e+05	5.485758e-12
0	AAACCGTAACCATATCCTAAAAGCCTAAGTG_724	0	0	0	1	0.905	1.000000e+05	1.632388e-09
0	AAACCGTGAATAAAAAGTAGATGGTCCTATC_673	0	0	0	1	0.905	1.000000e+05	2.630344e-09
0	AAACCTTCTTCTTGATTGTCAAAGCTTTCAT_767	0	0	0	1	0.921	1.000000e+05	4.472997e-09
0	AAACGCCTCAGAACATCACCACAAAGGATTC_3461	0	0	0	1	0.921	1.000000e+05	4.832477e-10
0	AAACTAACCAAGCTTCTTCTTTCTTCACAAA_409	0	0	0	1	0.905	1.000000e+05	6.789231e-11
0	AAACTCTTTTTTTTTTTTTTTGTGTAAAAAG_1042	0	0	0	1	0.921	1.000000e+05	5.205258e-09
0	AAACTTAGCTAAGTCTAAGATGGATATTATT_1711	0	0	0	1	0.079	1.000000e+05	3.965074e-09
0	AAACTTCAGAATGCAGACCACATAGTCCTAT_734	0	0	0	1	0.921	1.000000e+05	2.982781e-09
0	AAACTTGTACATCGTCTGATGTATCCTTTTG_728	0	0	0	1	0.905	1.000000e+05	2.973139e-09
0	AAAGAATCATATGGACTTCGGCTAAAACATC_1530	0	0	0	1	0.921	1.000000e+05	3.886824e-09
0	AAAGACTCATATAGACTGAGGCTAAACCATA_1036	0	0	0	1	0.905	1.000000e+05	4.658202e-09
0	AAAGACTGATAAGGACTTAGGCTAACCCATG_514	0	0	0	1	0.905	1.000000e+05	9.979552e-11
0	AAAGACTGATAATGACTTAGGCTAAACCATG_306	0	0	0	1	0.921	1.000000e+05	1.207722e-11
0	AAAGATAGTCTAAAAAGACTTTGATGAACTT_584	0	0	0	1	0.905	1.000000e+05	2.781980e-09
0	AAAGATATATATATATATATATATTGTTTAG_4121	0	0	0	1	0.921	1.000000e+05	2.132995e-10
0	AAAGATTTCATGGTGTAGCCAAAGTCAAAAT_1557	0	0	0	1	0.921	1.000000e+05	3.886824e-09
0	AAAGCTTTGACAATCAAGAAGAAGGTTTGTT_639	0	0	0	1	0.921	1.000000e+05	3.876168e-09
0	AAAGCTTTGAGAAGATAGAAGTAGGTTGGTT_788	0	0	0	1	0.905	1.000000e+05	4.755000e-09
0	AAAGCTTTGAGAAGCAAGGAGAAGTTTTGTT_1538	0	0	0	1	0.921	1.000000e+05	3.886824e-09
0	AAAGGATATTTAGGCCTAACATAACATAAAA_222	0	0	0	1	0.921	1.000000e+05	5.743479e-11
0	AAAGGCTAAGTAGAGATTCCTTGTTAGAAGA_199	0	0	0	1	0.921	1.000000e+05	1.085825e-11
0	AAAGGCTAATGAGATCGAAATAATGTATCAT_481	0	0	0	1	0.905	1.000000e+05	1.075514e-10
0	AAAGGGCTGCTTTAGAAGCTTCAATAGTTCA_298	0	0	0	1	0.921	1.000000e+05	1.207722e-11
0	AAAGGTCAAAATTTGGCGTCGAGAAAAAGTC_314	0	0	0	1	0.921	1.000000e+05	1.207722e-11
0	AAAGGTTGGGTTGTGTTTTGGAGTCGAATAT_2922	0	0	0	1	0.921	1.000000e+05	4.610072e-09
0	AAAGTAAACATATATATATATATATATATAT_4115	0	0	0	1	0.921	1.000000e+05	2.132995e-10
0	AAAGTCCAGATGAGTCTTTATCTTTGAATCT_834	0	0	0	1	0.905	1.000000e+05	4.755000e-09
0	AAAGTCCGTATGAGTCTTCGTCTTTGTATGT_205	0	0	0	1	0.921	1.000000e+05	1.085825e-11
0	AAATAACACTTGACGCAGTTATTGTGTTTAA_400	0	0	0	1	0.905	1.000000e+05	4.967191e-10
0	AAATAATAGTTGTGTTATATATATATATATA_4957	0	0	0	1	0.921	1.000000e+05	4.983763e-09
0	AAATAATTCTATTTTATCTGGTAGTCTCTAG_808	0	0	0	1	0.905	1.000000e+05	4.755000e-09
0	AAATACGAAACCCCAATTTTACGTTTCCACA_235	0	0	0	1	0.921	1.000000e+05	5.743479e-11
0	AAATACGACTTAGGCTTATAAGATCGGGTTG_989	0	0	0	1	0.905	1.000000e+05	4.635072e-09
0	AAATAGAACCGAATAGAAATAGAAATAGAAT_2	0	0	0	1	0.921	1.000000e+05	2.873255e-14
0	AAATAGATGTCTTAGGGTTCTGTCCTGAGAA_348	0	0	0	1	0.921	1.000000e+05	8.918538e-11
0	AAATAGGAAATACATAGCTAGCAAAGTAAGC_1733	0	0	0	1	0.921	1.000000e+05	3.196476e-09
0	AAATATATTTTCTAACCCTCTCTTTAATATG_215	0	0	0	1	0.921	1.000000e+05	5.743479e-11
0	AAATATCTACTCTATGACATATATATATATA_1569	0	0	0	1	0.921	1.000000e+05	3.886824e-09
0	AAATATTTTTATAATAGCTGTAAAAAAAAAA_630	0	0	0	1	0.889	1.000000e+05	9.011577e-11
0	AAATCAAGAAGAAGGTTGTTTAGTGTTTTGG_1553	0	0	0	1	0.921	1.000000e+05	3.886824e-09
0	AAATCACTAAAAGGCCCGAAAAAGTACTTAA_1546	0	0	0	1	0.921	1.000000e+05	3.886824e-09
0	AAATCATACACATGACATCAAGTCATATTAT_229	0	0	0	1	0.921	1.000000e+05	5.743479e-11
0	AAATCGTTGGTGCGCAAGGCTCTGAATTAGT_2596	0	0	0	1	0.095	1.000000e+05	3.034450e-09
0	AAATCTGTATATTGAGAGAATATATCCTCTT_773	0	0	0	1	0.905	1.000000e+05	4.314648e-09
0	AAATCTTCTTTTTTTTTTTTTTCTTTCTCTA_841	0	0	0	1	0.905	1.000000e+05	4.755000e-09
0	AAATGCCATATTATATAACATCAAAATCTAT_1191	0	0	0	1	0.921	1.000000e+05	3.866879e-09
0	AAATGGAATCAAGCCCGTAAGTTAGCAGTAA_564	0	0	0	1	0.079	1.000000e+05	7.895292e-10
0	AAATGGCAGATACTACTGGAAGGATTCCTCT_1223	0	0	0	1	0.921	1.000000e+05	3.866879e-09
0	AAATGTATTTAAAGGTAACATAATAATTTCC_4052	0	0	0	1	0.079	1.000000e+05	2.488389e-09
0	AAATTAACAAGCAAACTACAAGTGTATAATC_83	0	0	0	1	0.921	1.000000e+05	1.059933e-11
0	AAATTAATGGATGTAAACAAATAGTGCGTCC_1389	0	0	0	1	0.921	1.000000e+05	1.833550e-09
0	AAATTACTTATTACTTATGAGTGGAGGGATT_387	0	0	0	1	0.921	1.000000e+05	8.918538e-11
0	AAATTATATTTCACCATTCCTCTCGTCGTCC_325	0	0	0	1	0.921	1.000000e+05	4.598072e-11
0	AAATTGGAATTCTTTTTTTTTTTTTCGTCAT_1179	0	0	0	1	0.905	1.000000e+05	9.332501e-10
0	AAATTGGTGTATAAGCAAACCACGCGCCGAT_1448	0	0	0	1	0.921	1.000000e+05	6.117936e-10
0	AAATTGTTCGGATTATTAGCAGTTCAACGGG_1387	0	0	0	1	0.921	1.000000e+05	1.833550e-09
0	AAATTTGATTTCTTACATTATTACTTATTTA_468	0	0	0	1	0.905	1.000000e+05	1.075514e-10
0	AAATTTGGCGTCGAGAAAAAGTCAATGGAAA_544	0	0	0	1	0.905	1.000000e+05	4.683535e-11
0	AAATTTTGACTATTAGAAAGTAAAGAACGTC_530	0	0	0	1	0.921	1.000000e+05	1.679693e-10
0	AAATTTTTTTTTTTTTTAAAAAAAAAATAAA_1382	0	0	0	1	0.921	1.000000e+05	1.833550e-09
0	AACAAAAAAAAAAAAATAGATAAATTTGAAG_826	0	0	0	1	0.905	1.000000e+05	4.755000e-09
0	AACAACTTAAACCTCAACCCGATTTTAAAAG_1541	0	0	0	1	0.921	1.000000e+05	3.886824e-09
0	AACAAGGAATCACTACTTAGGCTTTTAGTAT_152	0	0	0	1	0.921	1.000000e+05	1.983754e-11
0	AACAATTCGAAATATTAGCAATGTTACAATG_1376	0	0	0	1	0.127	1.000000e+05	7.116185e-10
0	AACACACGCGCCGAAATAAAGGGGAACCATA_609	0	0	0	1	0.905	1.000000e+05	4.801551e-09
0	AACACTAACAACCCTTCTTCTTTCTTCTTAA_616	0	0	0	1	0.905	1.000000e+05	4.646170e-10
0	AACACTAACCAAGCATCTTCTTGCTTATCAA_623	0	0	0	1	0.905	1.000000e+05	1.642598e-09
0	AACATAACAGGTATAGGAACCATTAAAGGTA_1228	0	0	0	1	0.921	1.000000e+05	3.866879e-09
0	AACATACAAAGACGAAGACTCATACGGACTT_207	0	0	0	1	0.921	1.000000e+05	1.085825e-11
0	AACATGAAAGCTTTGAGAAGCAAGAAGACGT_2348	0	0	0	1	0.921	1.000000e+05	4.487217e-09
0	AACATGAAGCTCAGAATTGTGGGTGTAATCA_2217	0	0	0	1	0.921	1.000000e+05	4.865996e-09
0	AACCAAAGTCTCTATGAGTCTTTGGCTTTGT_238	0	0	0	1	0.921	1.000000e+05	3.103530e-11
0	AACCAGATTATCATCTATTCTTATTTTTATT_675	0	0	0	1	0.905	1.000000e+05	3.999267e-09
0	AACCAGCGTTTATTGAAGAAGCTATAGAGTA_2951	0	0	0	1	0.921	1.000000e+05	4.610072e-09
0	AACCATGTTATCCACTTTTCAAAGCTTTTAA_146	0	0	0	1	0.921	1.000000e+05	1.983754e-11
0	AACCCAATCATAAAAGCCTAAGTAGTGTTTA_1038	0	0	0	1	0.905	1.000000e+05	4.658202e-09
0	AACCCGATCTTATAAGCCTAAGTCGTATTTC_990	0	0	0	1	0.905	1.000000e+05	4.635072e-09
0	AACCCTTCTTCTTTCTTCTTAAAGCTTTCAT_290	0	0	0	1	0.921	1.000000e+05	1.207722e-11
0	AACCGAAAAGAAATAGAAATAGAATAAAAAA_478	0	0	0	1	0.905	1.000000e+05	1.075514e-10
0	AACCGGAACTGGCTTAGTTTTCATTCATTGT_13	0	0	0	1	0.921	1.000000e+05	2.873255e-14
0	AACCGTAACCATATCCTAAAAGCCTAAGTGG_723	0	0	0	1	0.905	1.000000e+05	1.632388e-09
0	AACCGTGAATAAAAAGTAGATGGTCCTATCT_672	0	0	0	1	0.905	1.000000e+05	2.630344e-09
0	AACCTAACATATCCTTCCTCTGTAAGAAGCT_444	0	0	0	1	0.079	1.000000e+05	5.870961e-11
0	AACCTGTTCTTATAAGCCTAAGTAGTGTTTA_962	0	0	0	1	0.905	1.000000e+05	2.444267e-09
0	AACCTTCTTCTTGATTGTCAAAGATTTCATG_901	0	0	0	1	0.921	1.000000e+05	5.468364e-09
0	AACCTTTAAGATCCGGTTGCGGTTTAAGTTA_658	0	0	0	1	0.905	1.000000e+05	3.924005e-09
0	AACGCCTCAGAACATCACCACAAAGGATTCC_3458	0	0	0	1	0.921	1.000000e+05	4.832477e-10
0	AACGCGTTGCGTGTTGTAGAAGAATTCTCAT_2955	0	0	0	1	0.079	1.000000e+05	4.610072e-09
0	AACGGTGATTGAAGGGATGAGATCTGAAGCT_2903	0	0	0	1	0.921	1.000000e+05	4.610072e-09
0	AACGTAATTGGTTAATGGGGATAAAGCGGGA_164	0	0	0	1	0.921	1.000000e+05	1.983754e-11
0	AACGTCTTCTTGCTTCTCAAAGCTTTCATGT_2372	0	0	0	1	0.921	1.000000e+05	4.487217e-09
0	AACTAACCAAGCTTCTTCTTTCTTCACAAAG_413	0	0	0	1	0.905	1.000000e+05	6.789231e-11
0	AACTAATTCAGAGCCTTGCGCACCAACGATT_2593	0	0	0	1	0.095	1.000000e+05	3.034450e-09
0	AACTCAATAATACACATGACAGCAAGTCATA_526	0	0	0	1	0.905	1.000000e+05	7.581413e-11
0	AACTCTTTTTTTTTTTTTTTGTGTAAAAAGG_1043	0	0	0	1	0.921	1.000000e+05	5.205258e-09
0	AACTGATCAAATTAGTCAAACTTTGTACTCG_2702	0	0	0	1	0.921	1.000000e+05	4.220506e-09
0	AACTGGAGAGAACGCTTGACATCCTCTGGAT_634	0	0	0	1	0.921	1.000000e+05	5.889072e-10
0	AACTTAAACCGCAACTGCATCTTAAAGGAGT_304	0	0	0	1	0.921	1.000000e+05	1.207722e-11
0	AACTTACGGGCTTGATTCCATTTCTCCTACT_557	0	0	0	1	0.079	1.000000e+05	7.895292e-10
0	AACTTCAGAATGCAGACCACATAGTCCTATC_731	0	0	0	1	0.921	1.000000e+05	2.982781e-09
0	AACTTCTGCTTCTATCTTTCTCAAAACATTC_704	0	0	0	1	0.905	1.000000e+05	2.425715e-09
0	AACTTGTACATCGTCTGATGTATCCTTTTGC_727	0	0	0	1	0.905	1.000000e+05	2.973139e-09
0	AACTTTAGCTATTGGGAATCGGTTGCCATTA_1012	0	0	0	1	0.905	1.000000e+05	2.441332e-09
0	AACTTTGATAGCCGCAGTGTTTCTCCTGCTA_189	0	0	0	1	0.921	1.000000e+05	1.614162e-11
0	AAGAAAATGCCCGAAAAAGTCCTTAAAGGTC_1543	0	0	0	1	0.921	1.000000e+05	3.886824e-09
0	AAGAAACATTACTTTAGCTTTTGGGAATAGG_744	0	0	0	1	0.905	1.000000e+05	3.461085e-09
0	AAGAAAGAAGATTAATATTTTCATGAGTAAT_771	0	0	0	1	0.079	1.000000e+05	4.120196e-10
0	AAGAACTTAAACAGCATCCTTATCCTAAAAG_177	0	0	0	1	0.921	1.000000e+05	1.614162e-11
0	AAGAACTTAAACCGCAACCCTATCTTATAAC_26	0	0	0	1	0.921	1.000000e+05	6.243975e-13
0	AAGAACTTAAACCGCATTACGATCTTATAAG_579	0	0	0	1	0.905	1.000000e+05	8.980037e-11
0	AAGAAGAAGGGTTGTTAGTGTTTTGAAGTCT_195	0	0	0	1	0.921	1.000000e+05	1.085825e-11
0	AAGAAGAAGGTAGGTTAGTGTTTTGGAGTAA_2938	0	0	0	1	0.921	1.000000e+05	4.610072e-09
0	AAGAAGATGGTTGGTTAGTGTTTTGGATTCA_1451	0	0	0	1	0.921	1.000000e+05	6.117936e-10
0	AAGAAGGATTCCATTCAGTCTCATAAAGCAA_905	0	0	0	1	0.905	1.000000e+05	3.752042e-10
0	AAGAAGGGTTGTTAGTGTTTTGAAGTCTAAT_200	0	0	0	1	0.921	1.000000e+05	1.085825e-11
0	AAGAATGTTGGTTATTATTTTGGAGTCGAAT_613	0	0	0	1	0.905	1.000000e+05	4.801551e-09
0	AAGAATTGGTGGATCCTATTATTATGGAGAT_383	0	0	0	1	0.921	1.000000e+05	8.918538e-11
0	AAGACTGATAATGACTTAGGCTAAACCATGA_300	0	0	0	1	0.921	1.000000e+05	1.207722e-11
0	AAGATAATAATCAATACAAAATAATGGCCTG_456	0	0	0	1	0.905	1.000000e+05	1.075514e-10
0	AAGATAGTCTAAAAAGACTTTGATGAACTTA_585	0	0	0	1	0.905	1.000000e+05	2.781980e-09
0	AAGATATATATATATATATATATTGTTTAGA_4119	0	0	0	1	0.921	1.000000e+05	2.132995e-10
0	AAGATCAGGATGCGGTTTAATTTCTTATTCT_941	0	0	0	1	0.905	1.000000e+05	4.599297e-09
0	AAGATCGAGATGCGGTTTAAGTTGTTATACG_2941	0	0	0	1	0.921	1.000000e+05	4.610072e-09
0	AAGATCGGGTTGCGGTTTCAGTCCTTATACT_644	0	0	0	1	0.905	1.000000e+05	2.651144e-09
0	AAGATGGTTGGTTAGTGTTTTTGAGTCTAAT_2701	0	0	0	1	0.921	1.000000e+05	4.220506e-09
0	AAGATTCGGTTTCAGTTTAAGTTCTTATACT_188	0	0	0	1	0.921	1.000000e+05	1.614162e-11
0	AAGATTTCATGGTGTAGCCAAAGTCAAAATG_1554	0	0	0	1	0.921	1.000000e+05	3.886824e-09
0	AAGATTTGGTTGCGGTTGAAGTTCTTATACT_1192	0	0	0	1	0.921	1.000000e+05	3.866879e-09
0	AAGCAAAGTCCATATGAGTCTTTGGATTTGT_855	0	0	0	1	0.905	1.000000e+05	4.355111e-09
0	AAGCACTACTGAGGCTTTTAAGATCGGGTTG_1551	0	0	0	1	0.921	1.000000e+05	3.886824e-09
0	AAGCCAAAGAACCATATGGACTTTGGCTACC_1555	0	0	0	1	0.921	1.000000e+05	3.886824e-09
0	AAGCCAAAGACTCATTTGGACTTTGGATACC_1535	0	0	0	1	0.921	1.000000e+05	3.886824e-09
0	AAGCCAAAGACTGATAATGACTTAGGCTAAA_281	0	0	0	1	0.921	1.000000e+05	1.207722e-11
0	AAGCCAAGCAGAAAGTTGGTTGTTTCTAACA_708	0	0	0	1	0.921	1.000000e+05	1.983931e-10
0	AAGCGGGCTAGTCCCCTAAAATGCCCGTTAA_783	0	0	0	1	0.889	1.000000e+05	6.749331e-10
0	AAGCTCGTCTTTGTGGTTAATTGCCAAAAAA_437	0	0	0	1	0.905	1.000000e+05	1.065741e-10
0	AAGCTGCGGGTTCGAGCCCCGTCAATCCCGG_19	0	0	0	1	0.921	1.000000e+05	2.873255e-14
0	AAGCTTCTTATTGCTTATCAAAATTTTGATG_512	0	0	0	1	0.905	1.000000e+05	9.979552e-11
0	AAGCTTCTTCTTGCTTTTCAAATCTTTGTTG_1040	0	0	0	1	0.905	1.000000e+05	4.658202e-09
0	AAGCTTGTTTAGTGTTTTGGATTCAAATATG_1732	0	0	0	1	0.921	1.000000e+05	3.196476e-09
0	AAGCTTTCATGGTTGAGCGAAAGTCCATATG_1566	0	0	0	1	0.921	1.000000e+05	3.886824e-09
0	AAGCTTTCATGGTTTAGCCTAAGTCCTTATA_297	0	0	0	1	0.921	1.000000e+05	1.207722e-11
0	AAGCTTTCATTTTGCTTCTGAGTGAATACGG_45	0	0	0	1	0.921	1.000000e+05	1.049844e-12
0	AAGGAAACTCTACTTAGGCTTTTAGGATAAT_862	0	0	0	1	0.905	1.000000e+05	4.355111e-09
0	AAGGACGCACTATTTGTTTACATCCATTAAT_1393	0	0	0	1	0.921	1.000000e+05	1.833550e-09
0	AAGGATACATCAGACGATGTACAAGTTTTTC_178	0	0	0	1	0.921	1.000000e+05	1.614162e-11
0	AAGGATATTTAGGCCTAACATAACATAAAAA_225	0	0	0	1	0.921	1.000000e+05	5.743479e-11
0	AAGGATGGTTAGTATTTTGGAGCCGAATATG_339	0	0	0	1	0.921	1.000000e+05	8.918538e-11
0	AAGGCTAGCACATTCCGTACCATTTTGACTC_52	0	0	0	1	0.921	1.000000e+05	1.364999e-11
0	AAGGTAATCTCAAATCTTTTTATACTTTTTG_1730	0	0	0	1	0.921	1.000000e+05	3.196476e-09
0	AAGGTCAAAATTTGGCGTCGAGAAAAAGTCA_279	0	0	0	1	0.921	1.000000e+05	1.207722e-11
0	AAGGTTAGAGTTTTGGAGTCGAATATGACTT_342	0	0	0	1	0.921	1.000000e+05	8.918538e-11
0	AAGGTTGGGTAGTGTTTTGGAGAGGAATATG_710	0	0	0	1	0.921	1.000000e+05	1.983931e-10
0	AAGTAAACCACAACTATTCTATCCCAGCCTC_2904	0	0	0	1	0.921	1.000000e+05	4.610072e-09
0	AAGTACATATAGAGACCCCAGGTCAGGCGGG_743	0	0	0	1	0.905	1.000000e+05	4.022375e-09
0	AAGTAGTGTTTCATTGTAAGAACATACAAAG_1431	0	0	0	1	0.905	1.000000e+05	4.135255e-09
0	AAGTCATATTCGACGCCAAATCACTAACCAT_474	0	0	0	1	0.905	1.000000e+05	1.075514e-10
0	AAGTCCCCAGCAATTAAGCTATGCCGACCAT_660	0	0	0	1	0.905	1.000000e+05	2.850824e-09
0	AAGTCCCCCGCAATTAATCTATGCCGACCAT_955	0	0	0	1	0.905	1.000000e+05	4.832715e-09
0	AAGTCCCCCGCATTTAAGCTATGCCGACCAT_135	0	0	0	1	0.921	1.000000e+05	1.983754e-11
0	AAGTTCTTATAATCAATCATACACATCAGAT_1527	0	0	0	1	0.921	1.000000e+05	3.886824e-09
0	AATAAAACCGAATAGAAATAGAAATAGAATA_459	0	0	0	1	0.905	1.000000e+05	1.075514e-10
0	AATAAAGCACTTTTGATAATAAAAAATAATA_479	0	0	0	1	0.905	1.000000e+05	1.075514e-10
0	AATAAGAACTTAAACCACAACTCGATCTTAT_24	0	0	0	1	0.921	1.000000e+05	2.873255e-14
0	AATAATAAAAAAAAAAAAAATTAAAAAAAAC_136	0	0	0	1	0.921	1.000000e+05	1.983754e-11
0	AATAATAGTTGTGTTATATATATATATATAT_4958	0	0	0	1	0.921	1.000000e+05	4.983763e-09
0	AATAATTCTATTTTATCTGGTAGTCTCTAGG_822	0	0	0	1	0.905	1.000000e+05	4.755000e-09
0	AATACATACAAAAATTATAATTTAATATGTA_156	0	0	0	1	0.921	1.000000e+05	1.983754e-11
0	AATACGAAACCCCAATTTTACGTTTCCACAT_234	0	0	0	1	0.921	1.000000e+05	5.743479e-11
0	AATACTGGAAAGGGAATTGTTGGCTGGATCA_594	0	0	0	1	0.095	1.000000e+05	1.476328e-09
0	AATAGAACCGAAAAGAAATAGAAATAGAATA_3	0	0	0	1	0.921	1.000000e+05	2.873255e-14
0	AATAGAACCGAATAGAAATAGAAATAGAAGA_455	0	0	0	1	0.905	1.000000e+05	1.075514e-10
0	AATAGACTTTGGCTAATCCATCAAAGCTTTG_160	0	0	0	1	0.921	1.000000e+05	1.983754e-11
0	AATAGAGGCTGACTTGCTCGCAAAAGGGTAA_1463	0	0	0	1	0.921	1.000000e+05	4.880859e-09
0	AATATATATATATATATATATATACATATAA_473	0	0	0	1	0.905	1.000000e+05	1.075514e-10
0	AATATATCTATATTGATATTTATCTATTATA_17	0	0	0	1	0.921	1.000000e+05	2.873255e-14
0	AATATCAGGCAATCCCGTCATACATTTAATC_741	0	0	0	1	0.905	1.000000e+05	4.022375e-09
0	AATATCCATCTTAGACTTAGCTAAGTTTGGA_1710	0	0	0	1	0.079	1.000000e+05	3.965074e-09
0	AATATCTACTCTATGACATATATATATATAT_14	0	0	0	1	0.921	1.000000e+05	2.873255e-14
0	AATATGACTTAATTTCATGTGTATTATTGAG_1550	0	0	0	1	0.921	1.000000e+05	3.886824e-09
0	AATATGACTTGATGTAATGTGTCTTATTGAG_1194	0	0	0	1	0.921	1.000000e+05	3.866879e-09
0	AATATGACTTGATGTCATTTGTATTACTGAG_192	0	0	0	1	0.921	1.000000e+05	1.614162e-11
0	AATATTATTTTTAAAAAAAAAAAAAAAAAAA_153	0	0	0	1	0.921	1.000000e+05	1.983754e-11
0	AATATTGAATCTTCTTGTTTCTATATATTTC_103	0	0	0	1	0.921	1.000000e+05	1.450141e-11
0	AATATTTTTATAATAGCTGTAAAAAAAAAAG_631	0	0	0	1	0.889	1.000000e+05	9.011577e-11
0	AATCAGTAAGAGAGAAAGTGCTAACCACTAA_2933	0	0	0	1	0.921	1.000000e+05	4.610072e-09
0	AATCATATACATGCCATCAAGTCATATTTGA_2899	0	0	0	1	0.921	1.000000e+05	4.610072e-09
0	AATCATATGGACTTCGGCTAAATCATCAAAG_75	0	0	0	1	0.921	1.000000e+05	1.059933e-11
0	AATCATGGCAAACCGGCGGTGAAAACAGTAT_4530	0	0	0	1	0.889	1.000000e+05	2.368654e-09
0	AATCATTCTTTGTGATTTATCAAATGTACAT_68	0	0	0	1	0.079	1.000000e+05	6.610170e-12
0	AATCGGCGCGTGGTTTGCTTATACACCAATT_1450	0	0	0	1	0.921	1.000000e+05	6.117936e-10
0	AATCTATATGGAACGCGCAACGCGCTTAATT_1213	0	0	0	1	0.921	1.000000e+05	3.866879e-09
0	AATGAATGAAAACTAAGCCAGTTCCGGTTAA_1178	0	0	0	1	0.905	1.000000e+05	9.332501e-10
0	AATGACTAATAAGCATTTATTGGAATAGGAT_112	0	0	0	1	0.921	1.000000e+05	1.983754e-11
0	AATGAGATGTGGCAATCTATCAAGGAAAGTA_1242	0	0	0	1	0.921	1.000000e+05	3.866879e-09
0	AATGCCAAAGACTCATACTGACTTTGGCTAC_255	0	0	0	1	0.921	1.000000e+05	1.390180e-11
0	AATGCCATATTATATAACATCAAAATCTATA_1215	0	0	0	1	0.921	1.000000e+05	3.866879e-09
0	AATGCTGAGGAGATTTATTTTCAATCCAATA_4992	0	0	0	1	0.921	1.000000e+05	3.234108e-09
0	AATGCTGCATTGTGGGAAGTCAGAGGATGGT_1361	0	0	0	1	0.079	1.000000e+05	2.501166e-09
0	AATGGAAAAGTTCAATTGTCTTGCTTCTTTA_326	0	0	0	1	0.921	1.000000e+05	4.598072e-11
0	AATGGTGTCTTTCCCCATGTTAAGTTAAAAT_436	0	0	0	1	0.905	1.000000e+05	1.065741e-10
0	AATGTATTTAAAGGTAACATAATAATTTCCT_4051	0	0	0	1	0.079	1.000000e+05	2.488389e-09
0	AATGTGTATGATTAAGTTTAAGAACTTAAAC_410	0	0	0	1	0.905	1.000000e+05	6.789231e-11
0	AATGTTTGGTTTGTAATATCCAGATTTGAAG_330	0	0	0	1	0.921	1.000000e+05	4.461843e-11
0	AATTAAAGATGAAGAATTCTATAGATAAACT_1540	0	0	0	1	0.921	1.000000e+05	3.886824e-09
0	AATTAAATTTAATTAATTAAATTAGAATTTG_624	0	0	0	1	0.905	1.000000e+05	3.211639e-09
0	AATTAACCTAACATATCCTTCCTCTGTAAGA_442	0	0	0	1	0.079	1.000000e+05	5.870961e-11
0	AATTAACGAGATCTTGAATCCAGACAATAGA_866	0	0	0	1	0.905	1.000000e+05	3.834002e-09
0	AATTAATGGATGTAAACAAATAGTGCGTCCT_1381	0	0	0	1	0.921	1.000000e+05	1.833550e-09
0	AATTACTTATTACTTATGAGTGGAGGGATTC_337	0	0	0	1	0.921	1.000000e+05	8.918538e-11
0	AATTATAAATCGTTGGTGCGCAAGGCTCTGA_2611	0	0	0	1	0.095	1.000000e+05	3.034450e-09
0	AATTATATATTAATATATGAATTAAATTCTA_176	0	0	0	1	0.921	1.000000e+05	1.614162e-11
0	AATTATGTGATGTTAATATATATATATATAT_2617	0	0	0	1	0.921	1.000000e+05	4.994260e-09
0	AATTCAGAGCCTTGCGCACCAACGATTTATA_2599	0	0	0	1	0.095	1.000000e+05	3.034450e-09
0	AATTCATGTTCATGATTGATCTTTTCAAACA_931	0	0	0	1	0.905	1.000000e+05	2.932856e-09
0	AATTCTATTTTATCTGGTAGTCTCTAGGGGT_833	0	0	0	1	0.905	1.000000e+05	4.755000e-09
0	AATTCTTTTTTTTTTTTTCAACATCAAAATA_417	0	0	0	1	0.905	1.000000e+05	1.268089e-10
0	AATTCTTTTTTTTTTTTTTTTTTTTAAAAAA_1390	0	0	0	1	0.921	1.000000e+05	1.833550e-09
0	AATTGGAATTCTTTTTTTTTTTTTCAACATC_27	0	0	0	1	0.921	1.000000e+05	6.243975e-13
0	AATTGGAATTCTTTTTTTTTTTTTCGTCATC_1173	0	0	0	1	0.905	1.000000e+05	9.332501e-10
0	AATTGGTTGCTTTGAAACCCTTATTGTGACT_845	0	0	0	1	0.905	1.000000e+05	4.755000e-09
0	AATTGTTAAGCCCAAGTCGAGAATGAAAGAT_3011	0	0	0	1	0.079	1.000000e+05	4.528562e-09
0	AATTGTTAGAAGATACAAAGATAAAAACTCA_239	0	0	0	1	0.921	1.000000e+05	3.103530e-11
0	AATTGTTCGGATTATTAGCAGTTCAACGGGA_1397	0	0	0	1	0.921	1.000000e+05	1.833550e-09
0	AATTTCTTATACTCAATCATACACATGGACA_37	0	0	0	1	0.921	1.000000e+05	1.562293e-14
0	AATTTGGCGTCGAGAAAAAGTCAATGGAAAA_35	0	0	0	1	0.921	1.000000e+05	1.562293e-14
0	AATTTGGCTAAACCATGAAACCTTTGAGAAG_1565	0	0	0	1	0.921	1.000000e+05	3.886824e-09
0	AATTTTAACTTAACATGGGGAAAGACACCAT_428	0	0	0	1	0.905	1.000000e+05	1.065741e-10
0	AATTTTGACTATTAGAAAGTAAAGAACGTCA_533	0	0	0	1	0.921	1.000000e+05	1.679693e-10
0	AATTTTTACATATTAAATTATAATTTTTGTA_823	0	0	0	1	0.905	1.000000e+05	4.755000e-09
0	AATTTTTCATTATTTCAACCGAATTCAAAAG_466	0	0	0	1	0.905	1.000000e+05	1.075514e-10
0	ACAAAAATTATAATTTAATATGTAAAAATTA_792	0	0	0	1	0.905	1.000000e+05	4.755000e-09
0	ACAAACCTTCTTCTTGATTGTCAAAGCTTTC_765	0	0	0	1	0.921	1.000000e+05	4.472997e-09
0	ACAAAGAATCATATGGACTTCGGCTAAAACA_1567	0	0	0	1	0.921	1.000000e+05	3.886824e-09
0	ACAAAGACAATGACTCATATGGAATTTGGCT_249	0	0	0	1	0.921	1.000000e+05	1.390180e-11
0	ACAAAGATAAAGACTCATCAGGACTTTGGCT_198	0	0	0	1	0.921	1.000000e+05	1.085825e-11
0	ACAAAGCGACTGATTTGTGACATTTTGGAAT_2916	0	0	0	1	0.921	1.000000e+05	4.610072e-09
0	ACAACTCGATGTATCATAATCCCCTTGTTAG_1392	0	0	0	1	0.921	1.000000e+05	1.833550e-09
0	ACAACTTTCAATAACTTACCCACTATTTTTG_740	0	0	0	1	0.889	1.000000e+05	6.077997e-10
0	ACAAGACATATTCGACTCCAAGACACTAACC_2913	0	0	0	1	0.921	1.000000e+05	4.610072e-09
0	ACAAGGAAACTCTACTTAGGCTGTTAGGATA_4287	0	0	0	1	0.921	1.000000e+05	3.279715e-09
0	ACAAGGAATCACTACTTATGCTTTTAGGATA_523	0	0	0	1	0.905	1.000000e+05	6.221497e-10
0	ACAAGGGGTGTTATGCCGATTCTTTTGAGTA_2353	0	0	0	1	0.921	1.000000e+05	4.487217e-09
0	ACAAGTGATCAACCTTCCAGTATTTGAAGGA_340	0	0	0	1	0.921	1.000000e+05	8.918538e-11
0	ACAATAATACACATGACATCAAGTTATATTC_1432	0	0	0	1	0.905	1.000000e+05	4.135255e-09
0	ACAATGAAATGAGACGCGTTGAACACGTTGA_2749	0	0	0	1	0.079	1.000000e+05	4.728308e-09
0	ACAATGCCAAAGACTCATACTGACTTTGGCT_1051	0	0	0	1	0.905	1.000000e+05	5.007505e-09
0	ACAATTAAGCGCGTTGCGCGTTCCATATAGA_1227	0	0	0	1	0.921	1.000000e+05	3.866879e-09
0	ACACAAAAAAAAAAAAAAAGAGTTTTGCTAG_638	0	0	0	1	0.921	1.000000e+05	3.876168e-09
0	ACACAATAATACACATGACATCAAGTAATAT_972	0	0	0	1	0.905	1.000000e+05	2.868412e-09
0	ACACAATTAAGCGCGTTGCGCGTTCCATATA_1198	0	0	0	1	0.921	1.000000e+05	3.866879e-09
0	ACACATGACATCAAGTTATATTCGTCTCTAA_930	0	0	0	1	0.905	1.000000e+05	2.932856e-09
0	ACACATGACATCTACTCAGATTTCACTCCGA_271	0	0	0	1	0.921	1.000000e+05	1.390180e-11
0	ACACATGTACATCAAGTCATATTTGACTCCA_1037	0	0	0	1	0.905	1.000000e+05	4.658202e-09
0	ACACCATGAAATCTTTGACAATCAAGAAGAA_896	0	0	0	1	0.921	1.000000e+05	5.468364e-09
0	ACACGAAGCAAGCTTCTTCTTGCTTCTCAAA_601	0	0	0	1	0.905	1.000000e+05	2.422707e-09
0	ACACGCGCCGAAATAAAGGGGAACCATAAAT_589	0	0	0	1	0.905	1.000000e+05	2.781980e-09
0	ACACTAACAACCCTTCTTCTTTCTTCTTAAA_615	0	0	0	1	0.905	1.000000e+05	4.646170e-10
0	ACACTAACTGACCTTCTTCTTTCTTCTCAAA_842	0	0	0	1	0.905	1.000000e+05	4.755000e-09
0	ACACTACTTAGGCTTTTATGATAAGGTTGCT_1430	0	0	0	1	0.905	1.000000e+05	4.135255e-09
0	ACACTACTTAGTCTTTTAAGATCAGGTTGCA_1722	0	0	0	1	0.921	1.000000e+05	3.196476e-09
0	ACAGAAGAGATCTTGGGAAGGCATCTCTATA_715	0	0	0	1	0.921	1.000000e+05	1.983931e-10
0	ACAGACAGATAGAACCAGCCATCAAAAATCT_997	0	0	0	1	0.905	1.000000e+05	4.635072e-09
0	ACAGACTTGTACAAAACGCCCACCGCGAAGG_618	0	0	0	1	0.905	1.000000e+05	7.648828e-11
0	ACAGTAGGAGAAATGGAATCAAGCCCGTAAG_563	0	0	0	1	0.079	1.000000e+05	7.895292e-10
0	ACATAACAGGTATAGGAACCATTAAAGGTAC_1219	0	0	0	1	0.921	1.000000e+05	3.866879e-09
0	ACATACAAAAATTATAATTTAATATGTAAAA_109	0	0	0	1	0.921	1.000000e+05	1.983754e-11
0	ACATATTAAATTATAATTTTTGTATGTATTC_107	0	0	0	1	0.921	1.000000e+05	1.983754e-11
0	ACATCAACTCATATTTGACGCCAAAACACTA_961	0	0	0	1	0.905	1.000000e+05	2.444267e-09
0	ACATCATATTCTATTCTCGTAAGATGATACA_516	0	0	0	1	0.905	1.000000e+05	3.160672e-10
0	ACATCCAAGAGCTGAATGCAAAAATGGATAA_102	0	0	0	1	0.921	1.000000e+05	1.450141e-11
0	ACATGAAGCTCAGAATTGTGGGTGTAATCAA_2219	0	0	0	1	0.921	1.000000e+05	4.865996e-09
0	ACATGACATCTACTCAGATTTCACTCCGAAA_247	0	0	0	1	0.921	1.000000e+05	1.390180e-11
0	ACATGAGACAGAAGAACATGGATCTCTTAGT_378	0	0	0	1	0.921	1.000000e+05	8.918538e-11
0	ACATGTACATCAAGTCATATTTGACTCCAAA_1035	0	0	0	1	0.905	1.000000e+05	4.658202e-09
0	ACATTTTAGAAAAAAAAAAAGAGAAAACAGC_791	0	0	0	1	0.905	1.000000e+05	4.755000e-09
0	ACCAACCTACTTCTATCTTCTCAAAGCTTTC_809	0	0	0	1	0.905	1.000000e+05	4.755000e-09
0	ACCAAGCTTCTTATTGCTTATCAAAATTTTG_967	0	0	0	1	0.905	1.000000e+05	4.540570e-10
0	ACCAAGTAAACCACAACTATTCTATCCCAGC_2894	0	0	0	1	0.921	1.000000e+05	4.610072e-09
0	ACCAGAAGGTGCTTCAATCTTTCCTATGGGT_2917	0	0	0	1	0.921	1.000000e+05	4.610072e-09
0	ACCAGATTATCATCTATTCTTATTTTTATTC_683	0	0	0	1	0.905	1.000000e+05	3.999267e-09
0	ACCAGCGTTTATTGAAGAAGCTATAGAGTAG_2921	0	0	0	1	0.921	1.000000e+05	4.610072e-09
0	ACCATGAAATCTTTGACAATCAAGAAGAAGG_900	0	0	0	1	0.921	1.000000e+05	5.468364e-09
0	ACCATGTTATCCACTTTTCAAAGCTTTTAAA_130	0	0	0	1	0.921	1.000000e+05	1.983754e-11
0	ACCATTAAAGATTTGAGAAGCACGAAGAAGG_254	0	0	0	1	0.921	1.000000e+05	1.390180e-11
0	ACCATTGACCTTGGCACGGCTCTGCTTATGC_5212	0	0	0	1	0.079	1.000000e+05	4.077039e-09
0	ACCCGATCTTAAAAGCCTCAGTAGTGTTTCA_525	0	0	0	1	0.905	1.000000e+05	7.581413e-11
0	ACCCTTGACGACCAAGAAAAAAAGAGAAGAT_709	0	0	0	1	0.921	1.000000e+05	1.983931e-10
0	ACCGATTCCCAATAGCTAAAGTTATGTTTCA_1015	0	0	0	1	0.905	1.000000e+05	2.441332e-09
0	ACCTAACATATCCTTCCTCTGTAAGAAGCTA_443	0	0	0	1	0.079	1.000000e+05	5.870961e-11
0	ACCTATTCCCAAAAGCTAAAGTAATGTTTCT_745	0	0	0	1	0.905	1.000000e+05	3.461085e-09
0	ACCTCAGCTTTACTAATGACTAAATTGGTTA_956	0	0	0	1	0.905	1.000000e+05	4.832715e-09
0	ACCTCCACTTAGTTTCACAAAAGCTTCATCC_1238	0	0	0	1	0.921	1.000000e+05	3.866879e-09
0	ACCTCGAATTTCCATATAAAGGACATGCCGG_2369	0	0	0	1	0.921	1.000000e+05	4.487217e-09
0	ACCTCTTTTTTTATTCTATTTCTATTTCTAT_502	0	0	0	1	0.905	1.000000e+05	1.036935e-10
0	ACCTGCGGAGGACCAAGAATTCACCCGACCC_2356	0	0	0	1	0.921	1.000000e+05	4.487217e-09
0	ACCTGTCACTAGACCTCACCCAGTGCTCTGC_393	0	0	0	1	0.905	1.000000e+05	2.512690e-10
0	ACCTTATCCTAAAAGCCTAAGTGGTTTTTCC_1548	0	0	0	1	0.921	1.000000e+05	3.886824e-09
0	ACCTTCGCGGTGGGCGTTTTGTACAAGTCTG_617	0	0	0	1	0.905	1.000000e+05	7.648828e-11
0	ACCTTTAATGGTTCCTATACCTGTTATGTTC_1240	0	0	0	1	0.921	1.000000e+05	3.866879e-09
0	ACCTTTTTCTCGCTTCTCAAAGCTTTAATGG_2948	0	0	0	1	0.921	1.000000e+05	4.610072e-09
0	ACGAAGAAGGTTGGTTAGTGTTTTGGAGCCA_171	0	0	0	1	0.921	1.000000e+05	1.083914e-11
0	ACGACAAAGACTCATATGGACTTTGGCTACC_2906	0	0	0	1	0.921	1.000000e+05	4.610072e-09
0	ACGAGAGGTAATCGTACGAAAGGAACAAACT_351	0	0	0	1	0.921	1.000000e+05	8.918538e-11
0	ACGAGGATAATCGTACTCTGGCAACTTTACG_2354	0	0	0	1	0.921	1.000000e+05	4.487217e-09
0	ACGATTGATTATAAGAACTTAAACCACAACC_80	0	0	0	1	0.921	1.000000e+05	1.059933e-11
0	ACGCCTCAGAACATCACCACAAAGGATTCCC_3452	0	0	0	1	0.921	1.000000e+05	4.832477e-10
0	ACGCGTTGCGTGTTGTAGAAGAATTCTCATC_2957	0	0	0	1	0.079	1.000000e+05	4.610072e-09
0	ACGCTTTCTTCAAAGGATGGCTGATTCCAAG_754	0	0	0	1	0.921	1.000000e+05	2.480893e-09
0	ACGGCATATTTGACTCCAAAACACTAACCAA_389	0	0	0	1	0.921	1.000000e+05	8.918538e-11
0	ACGGGCTTGATTCCATTTCTCCTACTGTGGA_627	0	0	0	1	0.111	1.000000e+05	4.464813e-10
0	ACGGTGATTGAAGGGATGAGATCTGAAGCTC_2911	0	0	0	1	0.921	1.000000e+05	4.610072e-09
0	ACGTAATTATAAATCGTTGGTGCGCAAGGCT_2592	0	0	0	1	0.095	1.000000e+05	3.034450e-09
0	ACGTAATTGGTTAATGGGGATAAAGCGGGAC_149	0	0	0	1	0.921	1.000000e+05	1.983754e-11
0	ACGTAGTGTTTCCCTGTTAGAAGATACAAAG_996	0	0	0	1	0.905	1.000000e+05	4.635072e-09
0	ACGTATGTACATTTGATAAATCACAAAGAAT_61	0	0	0	1	0.079	1.000000e+05	6.610170e-12
0	ACGTTACATAAAACCTATTAATGCGAAAGCG_1225	0	0	0	1	0.921	1.000000e+05	3.866879e-09
0	ACTAAATTCCACGAAGAAAATCCATTCCTTA_511	0	0	0	1	0.905	1.000000e+05	1.036935e-10
0	ACTAAGCCAGTTCCAGATAAGGTAATCTCAA_503	0	0	0	1	0.905	1.000000e+05	1.036935e-10
0	ACTAAGCGCGTTTTTCTTTTTTTTTTTTTTC_663	0	0	0	1	0.905	1.000000e+05	2.850824e-09
0	ACTACTGGAAGGATAAACCAGGTAGCATTCA_120	0	0	0	1	0.921	1.000000e+05	1.983754e-11
0	ACTACTTAGTCTTTTAAGATCAGGTTGCAGT_1725	0	0	0	1	0.921	1.000000e+05	3.196476e-09
0	ACTAGGATGGGTGGCCTCCCGGGAAGTCCTA_411	0	0	0	1	0.905	1.000000e+05	6.789231e-11
0	ACTATGACTAATCATGATTCCATCATTGAAT_1201	0	0	0	1	0.921	1.000000e+05	3.866879e-09
0	ACTATGTATTCTGATTAAAGAGCTTATTATC_1525	0	0	0	1	0.921	1.000000e+05	3.886824e-09
0	ACTCAAATGGTCTTTGGCTAAACCATCAAAT_1066	0	0	0	1	0.905	1.000000e+05	4.152439e-09
0	ACTCAATCATAAACATGACATCATCTCATAT_3702	0	0	0	1	0.921	1.000000e+05	4.559769e-09
0	ACTCAATCATACACATGAGCTGAAGTCATAT_652	0	0	0	1	0.905	1.000000e+05	3.924005e-09
0	ACTCATATAGACTGAGTCTAAACCATGAAAG_1065	0	0	0	1	0.905	1.000000e+05	4.152439e-09
0	ACTCATATTCGACTCCAAATCACTAACCAGC_537	0	0	0	1	0.905	1.000000e+05	9.304678e-11
0	ACTCCAACACACTAACCAAACTTCTTATTGC_975	0	0	0	1	0.905	1.000000e+05	4.542820e-09
0	ACTCCCATTTCGGCTCTTACACATGCTGCTA_2370	0	0	0	1	0.921	1.000000e+05	4.487217e-09
0	ACTGAACGCCTCTAAGTCAGAATCCTGTCTA_923	0	0	0	1	0.921	1.000000e+05	1.715472e-09
0	ACTGATAAGGACTTAGGCTAACCCATGAAAG_132	0	0	0	1	0.921	1.000000e+05	1.983754e-11
0	ACTGATAATGACTTAGGCTAAACCATGAAAG_318	0	0	0	1	0.921	1.000000e+05	1.207722e-11
0	ACTGCGACGTAATTATAAATCGTTGGTGCGC_2598	0	0	0	1	0.095	1.000000e+05	3.034450e-09
0	ACTGCGGCTTAATTTGACTAAACACGGGGAA_295	0	0	0	1	0.921	1.000000e+05	1.207722e-11
0	ACTGCTAACTTACGGGCTTGATTCCATTTCT_562	0	0	0	1	0.079	1.000000e+05	7.895292e-10
0	ACTGCTTATGAATCATGGCAAACCGGTGGTG_34	0	0	0	1	0.921	1.000000e+05	1.562293e-14
0	ACTGGAAAGGGAATTGTTGGCTGGATCAAAG_48	0	0	0	1	0.079	1.000000e+05	7.249806e-12
0	ACTTAAAATCCCTGTGTCACATGATAAAGAT_952	0	0	0	1	0.905	1.000000e+05	4.832715e-09
0	ACTTAAACCGCAACTGCATCTTAAAGGAGTA_303	0	0	0	1	0.921	1.000000e+05	1.207722e-11
0	ACTTAAACCGCATACAGATCTTATAAGCCTA_233	0	0	0	1	0.921	1.000000e+05	5.743479e-11
0	ACTTAAACCTCATCATGATCTTATAAGCCTA_206	0	0	0	1	0.921	1.000000e+05	1.085825e-11
0	ACTTACGGGCTTGATTCCATTTCTCCTACTG_553	0	0	0	1	0.079	1.000000e+05	7.895292e-10
0	ACTTAGGCTTATAAGATCAGGCTACGGTTTA_4124	0	0	0	1	0.921	1.000000e+05	2.132995e-10
0	ACTTAGGCTTATAAGATCGTAATGCGGTTTA_42	0	0	0	1	0.921	1.000000e+05	5.485758e-12
0	ACTTCAAAATGATTTACGCGCGAATTCAACT_486	0	0	0	1	0.905	1.000000e+05	3.768057e-10
0	ACTTCAGAATGCAGACCACATAGTCCTATCA_730	0	0	0	1	0.921	1.000000e+05	2.982781e-09
0	ACTTCGACTAATCCATCAAAGCTTTGAGAAG_1473	0	0	0	1	0.921	1.000000e+05	3.793662e-09
0	ACTTCGGCTAAACCATCAAAGCTTTTAGACG_1034	0	0	0	1	0.905	1.000000e+05	4.658202e-09
0	ACTTCGGCTAAGACATTAATGTTTTGAGAAG_650	0	0	0	1	0.905	1.000000e+05	3.924005e-09
0	ACTTCGTGTACACCATCAAAATTTTGATAAG_259	0	0	0	1	0.921	1.000000e+05	1.390180e-11
0	ACTTTGATAGCCGCAGTGTTTCTCCTGCTAC_186	0	0	0	1	0.921	1.000000e+05	1.614162e-11
0	ACTTTGGCTACACCATGAAAGCTTTAACAAA_2349	0	0	0	1	0.921	1.000000e+05	4.487217e-09
0	ACTTTGTCTTTGTATCTTTTAACAAGGAAAC_434	0	0	0	1	0.905	1.000000e+05	1.065741e-10
0	ACTTTTCCATTGACTTTTTCTCGACGCCAAA_545	0	0	0	1	0.905	1.000000e+05	4.683535e-11
0	ACTTTTCGTTTTTTAGAAAAAAAAAAAAAAG_115	0	0	0	1	0.921	1.000000e+05	1.983754e-11
0	AGAAAAAAAAAAAGAGAAATCAGCCTAATAC_815	0	0	0	1	0.905	1.000000e+05	4.755000e-09
0	AGAAACGAATAGAAATAGAAATAGAATAAAA_452	0	0	0	1	0.905	1.000000e+05	1.075514e-10
0	AGAAAGAAGATTAATATTTTCATGAGTAATA_769	0	0	0	1	0.079	1.000000e+05	4.120196e-10
0	AGAAATAGAAATAGAATAAAAAAAGAGGTAC_495	0	0	0	1	0.905	1.000000e+05	1.036935e-10
0	AGAAATATCCATGCAATGAATTTTTTTTTAA_457	0	0	0	1	0.905	1.000000e+05	1.075514e-10
0	AGAACATACAAAGACGAAGACTCATACGGAC_1074	0	0	0	1	0.905	1.000000e+05	3.289531e-09
0	AGAACATCACCACAAAGGATTCCCCGACCTG_3450	0	0	0	1	0.921	1.000000e+05	4.832477e-10
0	AGAACCGAAAAGAAATAGAAATAGAATAAAA_482	0	0	0	1	0.905	1.000000e+05	1.075514e-10
0	AGAACTCCTGTTGTTGAAGAGAGAGCATTAA_296	0	0	0	1	0.921	1.000000e+05	1.207722e-11
0	AGAACTTAAACAGCATCCTTATCCTAAAAGC_181	0	0	0	1	0.921	1.000000e+05	1.614162e-11
0	AGAACTTAAACCGCAACCTGATCTTAATAGA_655	0	0	0	1	0.905	1.000000e+05	3.924005e-09
0	AGAACTTAAACCGCATTACGATCTTATAAGC_574	0	0	0	1	0.905	1.000000e+05	8.980037e-11
0	AGAAGAAGGATGGTTGGTGTTTTGGAGTCAA_987	0	0	0	1	0.905	1.000000e+05	8.269388e-10
0	AGAAGAAGGGTTGTTAGTGTTTTGAAGTCTA_203	0	0	0	1	0.921	1.000000e+05	1.085825e-11
0	AGAAGAAGTGTTGTTAGTGTTTTGTAGTCGA_305	0	0	0	1	0.921	1.000000e+05	1.207722e-11
0	AGAAGAGATCTTGGGAAGGCATCTCTATAGA_716	0	0	0	1	0.921	1.000000e+05	1.983931e-10
0	AGAAGCTTTCATTTTGCTTCTGAGTGAATAC_286	0	0	0	1	0.921	1.000000e+05	1.207722e-11
0	AGAAGGACTACGGGTCCTGAACTTATTTTCC_2351	0	0	0	1	0.921	1.000000e+05	4.487217e-09
0	AGAAGGGTTGTTAGTGTTTTGAAGTCTAATA_197	0	0	0	1	0.921	1.000000e+05	1.085825e-11
0	AGAAGGTAGGTTAGTGTTTTGGAGTAAAATA_2909	0	0	0	1	0.921	1.000000e+05	4.610072e-09
0	AGAAGTGTTGTTAGTGTTTTGTAGTCGAATA_309	0	0	0	1	0.921	1.000000e+05	1.207722e-11
0	AGAATAAAAATTTGATTTTTACGTCTTTGTC_835	0	0	0	1	0.905	1.000000e+05	4.755000e-09
0	AGAATACTATGTAACAATATTTTTTAATAAA_4829	0	0	0	1	0.921	1.000000e+05	5.014064e-09
0	AGAATAGAACCGAAAAGAAATAGAAATAGAA_496	0	0	0	1	0.905	1.000000e+05	1.036935e-10
0	AGAATATAAATATATATATATATATATATAT_1185	0	0	0	1	0.921	1.000000e+05	1.776801e-09
0	AGAATCATTCTTTGTGATTTATCAAATGTAC_64	0	0	0	1	0.079	1.000000e+05	6.610170e-12
0	AGAATGTTGGTTATTATTTTGGAGTCGAATA_610	0	0	0	1	0.905	1.000000e+05	4.801551e-09
0	AGAATTGTTAAGCCCAAGTCGAGAATGAAAG_3010	0	0	0	1	0.079	1.000000e+05	4.528562e-09
0	AGACAAAAAGCCAAAGACTCATATGGACTAG_2734	0	0	0	1	0.889	1.000000e+05	1.947398e-09
0	AGACAAAGACGTAAAAATCAAATTTTTATTC_185	0	0	0	1	0.921	1.000000e+05	1.614162e-11
0	AGACAGGATTCTGACTTAGAGGCGTTCAGTC_922	0	0	0	1	0.921	1.000000e+05	1.715472e-09
0	AGACCAATCACTTCTTGAAAAGATTCCGTAG_145	0	0	0	1	0.921	1.000000e+05	1.983754e-11
0	AGACCTCAAGTTAGAGATTTATCAATCGGTA_787	0	0	0	1	0.905	1.000000e+05	4.755000e-09
0	AGACGTATGTACATTTGATAAATCACAAAGA_58	0	0	0	1	0.079	1.000000e+05	6.610170e-12
0	AGACTGATAAGGACTTAGGCTAACCCATGAA_139	0	0	0	1	0.921	1.000000e+05	1.983754e-11
0	AGACTGATAATGACTTAGGCTAAACCATGAA_280	0	0	0	1	0.921	1.000000e+05	1.207722e-11
0	AGACTGCGGCTTAATTTGACTAAACACGGGG_282	0	0	0	1	0.921	1.000000e+05	1.207722e-11
0	AGAGAAAGAAAAAAAAAAAAAAGAAGATTTC_805	0	0	0	1	0.905	1.000000e+05	4.755000e-09
0	AGAGACATAGAGGGATTATCTTCAAGGGTGA_1182	0	0	0	1	0.905	1.000000e+05	3.870276e-09
0	AGAGAGTCCCTATATCCTTGTTGTTTGTGGA_346	0	0	0	1	0.921	1.000000e+05	8.918538e-11
0	AGAGCCTTGCGCACCAACGATTTATAATTAC_2608	0	0	0	1	0.095	1.000000e+05	3.034450e-09
0	AGAGGTAATCGTACGAAAGGAACAAACTCAA_369	0	0	0	1	0.921	1.000000e+05	8.918538e-11
0	AGAGTAAATCTCTTATTCCGTACTTTGTGTG_803	0	0	0	1	0.905	1.000000e+05	4.755000e-09
0	AGAGTCGAATATGTCTTGATGTCATGTTTAT_1067	0	0	0	1	0.905	1.000000e+05	4.152439e-09
0	AGAGTGATACAATTATCCACATCAAACAACA_2859	0	0	0	1	0.095	1.000000e+05	2.631838e-09
0	AGAGTTGGTAATAAGTAGCTAATTGGTTGCA_90	0	0	0	1	0.921	1.000000e+05	1.059933e-11
0	AGATAAATGCGAAAAAATCAAGGCAAAAATA_712	0	0	0	1	0.921	1.000000e+05	1.983931e-10
0	AGATAATAAGCTCTTTAATCAGAATACATAG_1537	0	0	0	1	0.921	1.000000e+05	3.886824e-09
0	AGATAATAATCAATACAAAATAATGGCCTGG_461	0	0	0	1	0.905	1.000000e+05	1.075514e-10
0	AGATACCTCATAAACAGGTAGACAGCTAACC_590	0	0	0	1	0.905	1.000000e+05	2.781980e-09
0	AGATCAAAAAGGACATCATTGGGGCAAACAA_390	0	0	0	1	0.921	1.000000e+05	8.918538e-11
0	AGATCAGGATGCGGTTTAATTTCTTATTCTC_939	0	0	0	1	0.905	1.000000e+05	4.599297e-09
0	AGATCGGAATGCGGTTTAAGTTCTTATACTA_315	0	0	0	1	0.921	1.000000e+05	1.207722e-11
0	AGATCGTTTTGCTGTTTAAGTTGTTATACTC_1724	0	0	0	1	0.921	1.000000e+05	3.196476e-09
0	AGATCTTAAAGGCGCAAGAATTGTATACTTG_43	0	0	0	1	0.921	1.000000e+05	5.912480e-12
0	AGATCTTCTAAAAGAGATATTATAAGTTTTG_864	0	0	0	1	0.905	1.000000e+05	3.834002e-09
0	AGATGAGTCTTTGTCTTTGTATCTTCTACCA_111	0	0	0	1	0.921	1.000000e+05	1.983754e-11
0	AGATGCTAGAAGAAGGTTAGTTAGTGTTTTG_251	0	0	0	1	0.921	1.000000e+05	1.390180e-11
0	AGATGTGGAGTCGAATATGACTTGATGTCAT_2953	0	0	0	1	0.921	1.000000e+05	4.610072e-09
0	AGATTCCTTGTTAGAAGATACAAAGATAAAG_768	0	0	0	1	0.921	1.000000e+05	5.833081e-10
0	AGCAAAAACATCTGTGAAGAGGGTTCTAGCA_860	0	0	0	1	0.905	1.000000e+05	4.355111e-09
0	AGCAAAACTCTTTTTTTTTTTTTTTGTGTAA_1048	0	0	0	1	0.921	1.000000e+05	5.205258e-09
0	AGCAAGAAGAAGGTTGGTTAGTGTTTTGTCA_1033	0	0	0	1	0.905	1.000000e+05	4.658202e-09
0	AGCAAGAAGAAGGTTGTTTAGTGTTTTGAAT_1721	0	0	0	1	0.921	1.000000e+05	3.196476e-09
0	AGCAAGAAGAAGTGTTGTTAGTGTTTTTGAG_1032	0	0	0	1	0.905	1.000000e+05	4.658202e-09
0	AGCAATAAGAAGTTTGGTTAGTGTGTTGGAG_974	0	0	0	1	0.905	1.000000e+05	4.542820e-09
0	AGCACGTCTTTGAAAGAAAGATATCTGAGGC_1016	0	0	0	1	0.905	1.000000e+05	2.441332e-09
0	AGCAGAAAGAAGAAGGTTGGTTAGAGTTTTG_2366	0	0	0	1	0.921	1.000000e+05	4.487217e-09
0	AGCAGCATGTGTAAGAGCCGAAATGGGAGTA_2346	0	0	0	1	0.921	1.000000e+05	4.487217e-09
0	AGCAGCTACTGGGTTTGCTTACTACAGTCCC_202	0	0	0	1	0.921	1.000000e+05	1.085825e-11
0	AGCAGGTTGGATAGTGTTTTGGAGTCAAATA_264	0	0	0	1	0.921	1.000000e+05	1.390180e-11
0	AGCCAAAGACTGATAATGACTTAGGCTAAAC_320	0	0	0	1	0.921	1.000000e+05	1.207722e-11
0	AGCCAAGCAATAACAGTTTTGGGGTTTCTAT_2228	0	0	0	1	0.873	1.000000e+05	1.407909e-09
0	AGCCCCTTAGCTCATCAATGAACGGATTCCA_1734	0	0	0	1	0.921	1.000000e+05	3.196476e-09
0	AGCCGATCACTCACTAATAGCTACTTCCAGG_642	0	0	0	1	0.905	1.000000e+05	2.651144e-09
0	AGCGAATCCCTCCACTCATAAGTAATAAGTA_344	0	0	0	1	0.921	1.000000e+05	8.918538e-11
0	AGCGTTACTCTACCACTGAGTTAAAAGGGCC_2935	0	0	0	1	0.921	1.000000e+05	4.610072e-09
0	AGCTAGTGTACGAGGAAAATTCATATAAAAA_531	0	0	0	1	0.921	1.000000e+05	1.679693e-10
0	AGCTATGTATTTCCTATTTTGAGACTCCTTA_1720	0	0	0	1	0.921	1.000000e+05	3.196476e-09
0	AGCTATGTCAGATCTGGTTATGCTAGCAACA_312	0	0	0	1	0.921	1.000000e+05	1.207722e-11
0	AGCTCGCGTACTCTTCCTCTATCTATGAGCG_2359	0	0	0	1	0.921	1.000000e+05	4.487217e-09
0	AGCTCGTCTTTGTGGTTAATTGCCAAAAAAT_430	0	0	0	1	0.905	1.000000e+05	1.065741e-10
0	AGCTGCGGGTTCGAGCCCCGTCAATCCCGGC_16	0	0	0	1	0.921	1.000000e+05	2.873255e-14
0	AGCTGTTTCATATCCTGTCTGTTACTCGTCC_4125	0	0	0	1	0.921	1.000000e+05	2.132995e-10
0	AGCTTAATTAGAATTTAAGGATTAGGATTTA_285	0	0	0	1	0.921	1.000000e+05	1.207722e-11
0	AGCTTCTATTTTTTTTGTTCTTGTTCTTTCA_402	0	0	0	1	0.905	1.000000e+05	4.256514e-11
0	AGCTTCTTATTGCTTATCAAAATTTTGATGG_36	0	0	0	1	0.921	1.000000e+05	1.562293e-14
0	AGCTTCTTCTTGCTTTTCAAATCTTTGTTGG_1039	0	0	0	1	0.905	1.000000e+05	4.658202e-09
0	AGCTTGTTTAGTGTTTTGGATTCAAATATGA_1723	0	0	0	1	0.921	1.000000e+05	3.196476e-09
0	AGCTTTCATGGTTTAGCCTAAGTCATTATCA_284	0	0	0	1	0.921	1.000000e+05	1.207722e-11
0	AGCTTTCATTTTGCTTCTGAGTGAATACGGA_46	0	0	0	1	0.921	1.000000e+05	1.049844e-12
0	AGGAAAGACTACTTAGGCTTTTAAGATCAGA_311	0	0	0	1	0.921	1.000000e+05	1.207722e-11
0	AGGAAATACGACTTAGGCTTATAAGATCGGG_1004	0	0	0	1	0.905	1.000000e+05	4.635072e-09
0	AGGAAGATAGATGGAAAGAAGCTCTCTAGCA_914	0	0	0	1	0.905	1.000000e+05	3.752042e-10
0	AGGAATCCTTCCAGTAGTATCTGCCATTTAT_1224	0	0	0	1	0.921	1.000000e+05	3.866879e-09
0	AGGACGAGTAACAGACAGGATATGAAACAGC_4136	0	0	0	1	0.921	1.000000e+05	2.132995e-10
0	AGGAGAAATGGAATCAAGCCCGTAAGTTAGC_554	0	0	0	1	0.079	1.000000e+05	7.895292e-10
0	AGGAGAGGTTTTGAACACAAACTCGACTGAA_81	0	0	0	1	0.921	1.000000e+05	1.059933e-11
0	AGGAGGACTATAATGAGGAGTACGACTGACC_361	0	0	0	1	0.921	1.000000e+05	8.918538e-11
0	AGGAGTATACTTTATGAATGGGAAAGCAGTA_622	0	0	0	1	0.905	1.000000e+05	4.529631e-09
0	AGGAGTCTCAAAATAGGAAATACATAGCTAG_1731	0	0	0	1	0.921	1.000000e+05	3.196476e-09
0	AGGATATTTAGGCCTAACATAACATAAAAAA_213	0	0	0	1	0.921	1.000000e+05	5.743479e-11
0	AGGATCATTATCCTGTGACACAGGGATTTTA_144	0	0	0	1	0.921	1.000000e+05	1.983754e-11
0	AGGATCGCATTCTTGGTCACCCGATGCTATG_54	0	0	0	1	0.921	1.000000e+05	2.219656e-11
0	AGGATTCTCTATTTTTATGATTATGGTTTTA_1241	0	0	0	1	0.921	1.000000e+05	3.866879e-09
0	AGGCCATAAAACAGCTTGCTTAGAGAAAGAC_403	0	0	0	1	0.905	1.000000e+05	4.179080e-11
0	AGGCCATATGAGTCTTGTGCTTTGTGTCTTC_934	0	0	0	1	0.905	1.000000e+05	2.932856e-09
0	AGGCGCAAGAATTGTCTCCTTGTTAAAAGAC_1236	0	0	0	1	0.921	1.000000e+05	3.866879e-09
0	AGGCGTTCCTCTACTATTAGTCGAGTAGTAG_1371	0	0	0	1	0.921	1.000000e+05	3.768348e-09
0	AGGCTAGCACATTCCGTACCATTTTGACTCC_51	0	0	0	1	0.921	1.000000e+05	1.364999e-11
0	AGGCTGGGATAGAATAGTTGTGGTTTACTTG_2934	0	0	0	1	0.921	1.000000e+05	4.610072e-09
0	AGGCTGTTTTCTCTTTTTTTTTTTCTAAAAT_818	0	0	0	1	0.905	1.000000e+05	4.755000e-09
0	AGGCTTATAAGATCGGGATACGGTTTAAGAT_248	0	0	0	1	0.921	1.000000e+05	1.390180e-11
0	AGGGACTTCCCTTTGTAAGCAAAGGTAATAA_375	0	0	0	1	0.921	1.000000e+05	8.918538e-11
0	AGGTAATCTCAAATCTTTTTATACTTTTTGG_1726	0	0	0	1	0.921	1.000000e+05	3.196476e-09
0	AGGTATCATCATCCGCTTTTAAGCTCGACAA_91	0	0	0	1	0.921	1.000000e+05	1.059933e-11
0	AGGTCAAAATTTGGCGTCGAGAAAAAGTCAA_1069	0	0	0	1	0.905	1.000000e+05	3.289531e-09
0	AGGTCATATTCAACTCTAAAACACTAACCAA_2905	0	0	0	1	0.921	1.000000e+05	4.610072e-09
0	AGGTCCTGCGTCACCTCGATGGTTATACCAC_676	0	0	0	1	0.905	1.000000e+05	3.999267e-09
0	AGGTCGGGGAATCCTTTGTGGTGATGTTCTG_3455	0	0	0	1	0.921	1.000000e+05	4.832477e-10
0	AGGTTGTGGTTTAAGTTCTTATACTCAATAG_957	0	0	0	1	0.905	1.000000e+05	2.444267e-09
0	AGTAAACCACAACTATTCTATCCCAGCCTCA_2895	0	0	0	1	0.921	1.000000e+05	4.610072e-09
0	AGTAAATACTTTTATGCAGACTTCTTCCACT_612	0	0	0	1	0.905	1.000000e+05	4.801551e-09
0	AGTAAATCTCTTATTCCGTACTTTGTGTGCA_794	0	0	0	1	0.905	1.000000e+05	4.755000e-09
0	AGTAACAAAATTAATCAGAAGTAGGAAAAAA_1462	0	0	0	1	0.921	1.000000e+05	4.880859e-09
0	AGTAATAATTTTAAAAATTAAATAATTTTAA_968	0	0	0	1	0.905	1.000000e+05	4.540570e-10
0	AGTAATAGAACGAAAAAAAGTGTTACTAGGG_1202	0	0	0	1	0.921	1.000000e+05	3.866879e-09
0	AGTACCTTTAATGGTTCCTATACCTGTTATG_1230	0	0	0	1	0.921	1.000000e+05	3.866879e-09
0	AGTAGTGTTTCATTGTAAGAACATACAAAGC_1434	0	0	0	1	0.905	1.000000e+05	4.135255e-09
0	AGTATAGCATGGGTTACTTAAGAGCCGTAGC_2345	0	0	0	1	0.921	1.000000e+05	4.487217e-09
0	AGTATGTGCCAATTGCCATTTAGCTAATAAG_1206	0	0	0	1	0.921	1.000000e+05	3.866879e-09
0	AGTATTAGGCTGATTTCTCTTTTTTTTTTTC_789	0	0	0	1	0.905	1.000000e+05	4.755000e-09
0	AGTCAATACCATCTCTACAGCCAATCCCTTG_911	0	0	0	1	0.905	1.000000e+05	3.752042e-10
0	AGTCATATTCGACTCCAAAACTCTAACCTTC_364	0	0	0	1	0.921	1.000000e+05	8.918538e-11
0	AGTCCAGATGAGTCTTTATCTTTGAATCTTC_830	0	0	0	1	0.905	1.000000e+05	4.755000e-09
0	AGTCCGTATGAGTCTTCGTCTTTGTATGTTC_208	0	0	0	1	0.921	1.000000e+05	1.085825e-11
0	AGTCTGATAAGTGGTGGATTTATGAGGGACC_78	0	0	0	1	0.921	1.000000e+05	1.059933e-11
0	AGTCTTATAGTTTAGCTGCTTTATCTGTTTG_397	0	0	0	1	0.905	1.000000e+05	6.440126e-11
0	AGTGCTAATACCTAAAGCAGAAAACCAAATA_39	0	0	0	1	0.921	1.000000e+05	8.479697e-12
0	AGTGGTTAGCACTTTCTCTCTTACTGATTGA_2947	0	0	0	1	0.921	1.000000e+05	4.610072e-09
0	AGTGTATCATTGTTAGAAGATACAAAGATAA_520	0	0	0	1	0.905	1.000000e+05	5.429283e-11
0	AGTGTTTCATTGTAAGAACATACAAAGCCAA_263	0	0	0	1	0.921	1.000000e+05	1.390180e-11
0	AGTTATATTCGACTCAAAAACATTAACCAAC_133	0	0	0	1	0.921	1.000000e+05	1.983754e-11
0	AGTTATTTTATATTTTTTTATAAAAAAAAAA_681	0	0	0	1	0.905	1.000000e+05	3.999267e-09
0	AGTTCATCAAAGTCTTTTTAGACTATCTTTC_583	0	0	0	1	0.905	1.000000e+05	2.781980e-09
0	AGTTCCAGTTAAGGTAATCTCAAATCTTTTA_9	0	0	0	1	0.921	1.000000e+05	2.873255e-14
0	AGTTCTTATACCCAATAATACACATGAAATC_1529	0	0	0	1	0.921	1.000000e+05	3.886824e-09
0	AGTTGGTAATAAGTAGCTAATTGGTTGCAAA_927	0	0	0	1	0.905	1.000000e+05	2.932856e-09
0	AGTTTCTGTTATTATCAATGATAATGATACA_848	0	0	0	1	0.905	1.000000e+05	4.755000e-09
0	AGTTTTTTTCTAGTCAAATGGCAAAATTAGA_506	0	0	0	1	0.905	1.000000e+05	1.036935e-10
0	AGTTTTTTTTTTTATTTATTTTTTAATTTTA_489	0	0	0	1	0.905	1.000000e+05	6.845371e-10
0	AGTTTTTTTTTTTTTTTCAATTTTGATGAAA_814	0	0	0	1	0.905	1.000000e+05	4.755000e-09
0	ATAAAAAGATTTGAGATTACCTTATCTGGAA_621	0	0	0	1	0.905	1.000000e+05	2.424865e-10
0	ATAAAAAGTAGATGGTCCTATCTCTAAACCC_671	0	0	0	1	0.905	1.000000e+05	2.630344e-09
0	ATAAAACCGAATAGAAATAGAAATAGAATAA_460	0	0	0	1	0.905	1.000000e+05	1.075514e-10
0	ATAAAAGCCTAAGTAGGGTTTCATTGTTAGA_116	0	0	0	1	0.921	1.000000e+05	1.983754e-11
0	ATAAAATGAGCACCTAGGAAAAAAAGACCAT_568	0	0	0	1	0.905	1.000000e+05	1.945207e-09
0	ATAAATCGTTGGTGCGCAAGGCTCTGAATTA_2597	0	0	0	1	0.095	1.000000e+05	3.034450e-09
0	ATAACAACTTAAACAGCAAAACGATCTTAAA_947	0	0	0	1	0.905	1.000000e+05	2.807650e-09
0	ATAACAACTTAAACCGCAAAACGATATTAAA_230	0	0	0	1	0.921	1.000000e+05	5.743479e-11
0	ATAACAACTTATACCGTAACCCGATCTTAAA_2931	0	0	0	1	0.921	1.000000e+05	4.610072e-09
0	ATAACATTGCGGTTTAAGTTCTTATACCCAA_99	0	0	0	1	0.921	1.000000e+05	1.059933e-11
0	ATAAGAACTTAAACAGCATCCTTATCCTAAA_190	0	0	0	1	0.921	1.000000e+05	1.614162e-11
0	ATAAGAACTTAAACCGCAATTTTATCCTACA_603	0	0	0	1	0.905	1.000000e+05	1.975447e-09
0	ATAAGAACTTAAACCGCACCCTTATCCTAAC_445	0	0	0	1	0.905	1.000000e+05	6.309442e-11
0	ATAAGAACTTAAACCGCATTACGATCTTATA_578	0	0	0	1	0.905	1.000000e+05	8.980037e-11
0	ATAAGACTAAATAGTGTTTCCTTGTTAGAAC_761	0	0	0	1	0.905	1.000000e+05	5.302502e-09
0	ATAAGAGTGTGGTTTATGTTCTTATACTCAA_187	0	0	0	1	0.921	1.000000e+05	1.614162e-11
0	ATAAGATCGTAATGCGGTTTAAGTTCTTATA_575	0	0	0	1	0.905	1.000000e+05	8.980037e-11
0	ATAAGCACTTAAACTGCAACCTTATCCTAAA_93	0	0	0	1	0.921	1.000000e+05	1.059933e-11
0	ATAAGCCTAAGTAGTGATTACTTGTTAGAAC_327	0	0	0	1	0.921	1.000000e+05	4.598072e-11
0	ATAAGCTAGAAGAAGGTTGGTTAGTCTTTTG_641	0	0	0	1	0.905	1.000000e+05	2.016612e-09
0	ATAAGGTTGAGGTTTAAGTTTTTATACTCAA_11	0	0	0	1	0.921	1.000000e+05	2.873255e-14
0	ATAATACACATGACATCAAGCCATATTAGAC_74	0	0	0	1	0.921	1.000000e+05	1.059933e-11
0	ATAATATCCATCTTAGACTTAGCTAAGTTTG_1709	0	0	0	1	0.079	1.000000e+05	3.965074e-09
0	ATAATTCTATTTTATCTGGTAGTCTCTAGGG_806	0	0	0	1	0.905	1.000000e+05	4.755000e-09
0	ATACAAAAAAGTAATAAGAGAGGAACACAGA_79	0	0	0	1	0.921	1.000000e+05	1.059933e-11
0	ATACAAAAATTATAATTTAATATGTAAAAAT_800	0	0	0	1	0.905	1.000000e+05	4.755000e-09
0	ATACAATGAATGAAAACTAAGCCAGTTTCAG_2700	0	0	0	1	0.921	1.000000e+05	4.220506e-09
0	ATACACAAATTTATGAAAAATTTTGTGGATC_470	0	0	0	1	0.905	1.000000e+05	1.075514e-10
0	ATACACATGAGAGGAAGTCATATTCGACTCC_651	0	0	0	1	0.905	1.000000e+05	3.924005e-09
0	ATACACTAATTTGGCTTTTAAGATCGAGTTG_2946	0	0	0	1	0.921	1.000000e+05	4.610072e-09
0	ATACATACAAAAATTATAATTTAATATGTAA_148	0	0	0	1	0.921	1.000000e+05	1.983754e-11
0	ATACATTTTAGAAAAAAAAAAAGAGAAAACA_807	0	0	0	1	0.905	1.000000e+05	4.755000e-09
0	ATACCTGTTAAAATATATATATATATATATA_2850	0	0	0	1	0.889	1.000000e+05	3.489520e-09
0	ATACGAGAGGTAATCGTACGAAAGGAACAAA_334	0	0	0	1	0.921	1.000000e+05	8.918538e-11
0	ATACGGCTTTTTTCCTTCTTCCTTCTTTCAC_447	0	0	0	1	0.905	1.000000e+05	4.602030e-11
0	ATACTCAATCATACACATCAGATCACGTCAT_608	0	0	0	1	0.905	1.000000e+05	4.801551e-09
0	ATACTCCATCATACACATAAGATCAAGTCAT_2929	0	0	0	1	0.921	1.000000e+05	4.610072e-09
0	ATACTGAAGCATACACATGACAACAAGTCAT_2355	0	0	0	1	0.921	1.000000e+05	4.487217e-09
0	ATACTGGAAAGGGAATTGTTGGCTGGATCAA_596	0	0	0	1	0.095	1.000000e+05	1.476328e-09
0	ATACTTAATCATACCCATGGCATCAAGTCAT_431	0	0	0	1	0.905	1.000000e+05	1.065741e-10
0	ATAGAACCGAAAAGAAATAGAAATAGAATAA_5	0	0	0	1	0.921	1.000000e+05	2.873255e-14
0	ATAGAACGAAAAAAAGTGTTACTAGGGAACC_587	0	0	0	1	0.905	1.000000e+05	2.781980e-09
0	ATAGAATAGAACCGAAAAGAAATAGAAATAG_497	0	0	0	1	0.905	1.000000e+05	1.036935e-10
0	ATAGAGACGCATATCTCAGGAACTAGTAGAT_580	0	0	0	1	0.905	1.000000e+05	1.554969e-09
0	ATAGATGATAGGATTATTTGAGAGAAGATCC_738	0	0	0	1	0.921	1.000000e+05	2.982781e-09
0	ATAGCATCGGGTGACCAAGAATGCGATCCTA_56	0	0	0	1	0.921	1.000000e+05	2.219656e-11
0	ATAGCGATAGTTAGTGTCGGATTAAAAAAAC_154	0	0	0	1	0.921	1.000000e+05	1.983754e-11
0	ATAGGAAGCTATCCCTAGTTTCTGCAATTTC_1189	0	0	0	1	0.921	1.000000e+05	3.866879e-09
0	ATAGGTTCGATGATTTTCTTCACGGGCGAGG_684	0	0	0	1	0.905	1.000000e+05	3.999267e-09
0	ATAGTCCGTTTTAGGTATTGGTTACTTACCC_534	0	0	0	1	0.921	1.000000e+05	1.679693e-10
0	ATATAAACAAATTAAATTTTATAATATAATA_4129	0	0	0	1	0.921	1.000000e+05	2.132995e-10
0	ATATAGAATAGAACCGAAAAGAAATAGAAAT_507	0	0	0	1	0.905	1.000000e+05	1.036935e-10
0	ATATATATATATATATATATTTTCGTCTTTA_4120	0	0	0	1	0.921	1.000000e+05	2.132995e-10
0	ATATATATATATATATATTAACATCACATAA_2614	0	0	0	1	0.921	1.000000e+05	4.994260e-09
0	ATATATATATATATATATTTTAACAGGTATG_2851	0	0	0	1	0.889	1.000000e+05	3.489520e-09
0	ATATATATATATATATGTCATAGAGTAGATA_23	0	0	0	1	0.921	1.000000e+05	2.873255e-14
0	ATATATATATATATTATGTATTATATATATA_4134	0	0	0	1	0.921	1.000000e+05	2.132995e-10
0	ATATATATATATGTCATAGAGTAGATATTTA_1568	0	0	0	1	0.921	1.000000e+05	3.886824e-09
0	ATATATCTTTCATTCTCGACTTGGGCTTAAC_3007	0	0	0	1	0.079	1.000000e+05	4.528562e-09
0	ATATATTTGACTGTAGTAGTCAAGAAGAGAA_1005	0	0	0	1	0.905	1.000000e+05	4.635072e-09
0	ATATCCATCTTAGACTTAGCTAAGTTTGGAT_1713	0	0	0	1	0.079	1.000000e+05	3.965074e-09
0	ATATCGATAGCGATAGTTAGTATCGGATAAA_2361	0	0	0	1	0.921	1.000000e+05	4.487217e-09
0	ATATCTACTCTATGACATATATATATATATA_21	0	0	0	1	0.921	1.000000e+05	2.873255e-14
0	ATATCTATTGTCTGGATTCAAGATCTCGTTA_869	0	0	0	1	0.905	1.000000e+05	3.834002e-09
0	ATATCTTTCATTCTCGACTTGGGCTTAACAA_3008	0	0	0	1	0.079	1.000000e+05	4.528562e-09
0	ATATGGAACGCGCAACGCGCTTAATTGTGTC_1216	0	0	0	1	0.921	1.000000e+05	3.866879e-09
0	ATATTATATTATAAAATTTAATTTGTTTATA_4117	0	0	0	1	0.921	1.000000e+05	2.132995e-10
0	ATATTCGACTACAAAACACTAACAACACTTC_321	0	0	0	1	0.921	1.000000e+05	1.207722e-11
0	ATATTTAGGCCTAACATAACATAAAAAAAAG_228	0	0	0	1	0.921	1.000000e+05	5.743479e-11
0	ATATTTGACTCCAAAACACTATCCAACCTGC_272	0	0	0	1	0.921	1.000000e+05	1.390180e-11
0	ATCAAAAGAAGAAGGGGAAAGAGAGGGATTC_1244	0	0	0	1	0.921	1.000000e+05	3.866879e-09
0	ATCAAAATTTTGATAAGCAATAAGAAGCTTG_513	0	0	0	1	0.905	1.000000e+05	9.979552e-11
0	ATCAAAATTTTGATGGTGTACACGAAGTCCG_316	0	0	0	1	0.921	1.000000e+05	1.207722e-11
0	ATCAAAGATTTCCTAAACTGAAGCAAAATAG_450	0	0	0	1	0.905	1.000000e+05	1.075514e-10
0	ATCAAGGAAACACCACTTAGGCTTTTAGGAT_174	0	0	0	1	0.921	1.000000e+05	6.443989e-12
0	ATCAAGTCAGATTTGACTCCAAAGCACTAAC_994	0	0	0	1	0.905	1.000000e+05	4.635072e-09
0	ATCAATTCATATTCGGCTCCAAAACTCTAAC_619	0	0	0	1	0.905	1.000000e+05	2.424865e-10
0	ATCACCCTTGAAGATAATCCCTCTATGTCTC_1181	0	0	0	1	0.905	1.000000e+05	3.870276e-09
0	ATCACTACTTAGGCTTTTATGATTGGGTTGC_541	0	0	0	1	0.905	1.000000e+05	7.068802e-11
0	ATCATATGGACTTCGGCTAAAACATCAAAGC_1539	0	0	0	1	0.921	1.000000e+05	3.886824e-09
0	ATCATCATCTCGAATGTCGTTTTTGTTAGAG_611	0	0	0	1	0.905	1.000000e+05	4.801551e-09
0	ATCATTCTTTGTGATTTATCAAATGTACATA_62	0	0	0	1	0.079	1.000000e+05	6.610170e-12
0	ATCCAGCCAACAATTCCCTTTCCAGTATTGA_592	0	0	0	1	0.095	1.000000e+05	1.476328e-09
0	ATCCCAATGCCCGAGAGTTGGATAGGGTGGC_1190	0	0	0	1	0.921	1.000000e+05	3.866879e-09
0	ATCCCGAAGGACAAAACAATAGGATCGAAAT_105	0	0	0	1	0.921	1.000000e+05	7.634365e-12
0	ATCCCTCCACTCATAAGTAATAAGTAATTTC_359	0	0	0	1	0.921	1.000000e+05	8.918538e-11
0	ATCCGTATTCACTCAGAAGCAAAATGAAAGC_44	0	0	0	1	0.921	1.000000e+05	1.049844e-12
0	ATCGATCATATAAGAAATTTTGTGATTCAAT_1210	0	0	0	1	0.921	1.000000e+05	3.866879e-09
0	ATCGATTATGCTCCTGCGGAAGTATCTACTA_243	0	0	0	1	0.921	1.000000e+05	1.390180e-11
0	ATCGCATTCTTGGTCACCCGATGCTATGGAG_55	0	0	0	1	0.921	1.000000e+05	2.219656e-11
0	ATCGTCAACCAGGTCCGAGACTTCATCTACC_910	0	0	0	1	0.905	1.000000e+05	3.752042e-10
0	ATCGTTGGTGCGCAAGGCTCTGAATTAGTTC_2604	0	0	0	1	0.095	1.000000e+05	3.034450e-09
0	ATCTACAAAGCTTTGAGAAGCAAGAAGAAGC_425	0	0	0	1	0.905	1.000000e+05	1.065741e-10
0	ATCTACTCTATAGCTTCTTCAATAAACGCTG_2901	0	0	0	1	0.921	1.000000e+05	4.610072e-09
0	ATCTACTCTATGACATATATATATATATATA_4	0	0	0	1	0.921	1.000000e+05	2.873255e-14
0	ATCTATAGAAACCACTCGATGCATGTCATGA_573	0	0	0	1	0.905	1.000000e+05	1.201921e-10
0	ATCTATATGGAACGCGCAACGCGCTTAATTG_1205	0	0	0	1	0.921	1.000000e+05	3.866879e-09
0	ATCTATTGGATGCCCGTTTACGATTCAACTA_552	0	0	0	1	0.921	1.000000e+05	7.895292e-10
0	ATCTATTGTCTGGATTCAAGATCTCGTTAAT_865	0	0	0	1	0.905	1.000000e+05	3.834002e-09
0	ATCTATTGTTTCAATTTAATCTCTATCGAAT_1379	0	0	0	1	0.921	1.000000e+05	1.833550e-09
0	ATCTCCCCCTCCCCATTCATTAGATAGAGAA_432	0	0	0	1	0.905	1.000000e+05	1.065741e-10
0	ATCTCTTATAAAATATGAGCAACACCAAACC_1207	0	0	0	1	0.921	1.000000e+05	3.866879e-09
0	ATCTGAAAAAAAAAAAGAATAAAGAACTATA_798	0	0	0	1	0.905	1.000000e+05	4.755000e-09
0	ATCTGCAAACACAGGGAAATCAACAGATAAC_371	0	0	0	1	0.921	1.000000e+05	8.918538e-11
0	ATCTGGATGCAGTTTAAGTTCTTATACTAAA_108	0	0	0	1	0.921	1.000000e+05	1.983754e-11
0	ATCTTATTTTGATGACGAAAAAAAAAAAAAG_28	0	0	0	1	0.921	1.000000e+05	6.243975e-13
0	ATCTTGAATCAAAGAGTTCCTGTCCAAAAAG_960	0	0	0	1	0.905	1.000000e+05	2.444267e-09
0	ATCTTTATCATTGATAATAACAGGAACTGAA_849	0	0	0	1	0.905	1.000000e+05	4.755000e-09
0	ATCTTTGTATCTTCTAACAAGTAAATACCAC_659	0	0	0	1	0.905	1.000000e+05	3.924005e-09
0	ATGAAATCTTTGACAATCAAGAAGAAGGTTG_903	0	0	0	1	0.921	1.000000e+05	5.468364e-09
0	ATGAACTTTTTGATTGTAGCTGGTGAACGAG_1221	0	0	0	1	0.921	1.000000e+05	3.866879e-09
0	ATGAAGAAATGGAAGGGGACGAAGAAAAGCA_1706	0	0	0	1	0.921	1.000000e+05	3.965074e-09
0	ATGAATGAAAACTAAGCCAGTTCCGGTTAAG_1171	0	0	0	1	0.905	1.000000e+05	9.332501e-10
0	ATGACATCTACTCAGATTTCACTCCGAAATG_267	0	0	0	1	0.921	1.000000e+05	1.390180e-11
0	ATGACTTGGTTTCATGTGTATGATTGAGAAT_412	0	0	0	1	0.905	1.000000e+05	6.789231e-11
0	ATGAGACAGAAGAACATGGATCTCTTAGTAA_384	0	0	0	1	0.921	1.000000e+05	8.918538e-11
0	ATGAGACTTTGTCTTTGTATCTTCTAACAGG_245	0	0	0	1	0.921	1.000000e+05	1.390180e-11
0	ATGATGAGAATTCTTCTACAACACGCAACGC_2959	0	0	0	1	0.079	1.000000e+05	4.610072e-09
0	ATGATTCTTTATCTTTGTATATTCTAACAAG_649	0	0	0	1	0.905	1.000000e+05	3.924005e-09
0	ATGATTTAGAATAAGAACTTAAACAGCAACC_988	0	0	0	1	0.905	1.000000e+05	4.635072e-09
0	ATGCAATGCAATAGTATCTATTCTTTTTTTA_4788	0	0	0	1	0.889	1.000000e+05	5.095194e-09
0	ATGCACACAAAGTACGGAATAAGAGATTTAC_816	0	0	0	1	0.905	1.000000e+05	4.755000e-09
0	ATGCACACGAGATCAAGTCATATTCGACTCC_388	0	0	0	1	0.921	1.000000e+05	8.918538e-11
0	ATGCATTTTAAGTTCTTATACTAAATCATAC_138	0	0	0	1	0.921	1.000000e+05	1.983754e-11
0	ATGCCAAAGACTCATACTGACTTTGGCTACA_256	0	0	0	1	0.921	1.000000e+05	1.390180e-11
0	ATGCTAGAAGAAGGTTAGTTAGTGTTTTGGA_1054	0	0	0	1	0.905	1.000000e+05	1.668733e-09
0	ATGCTGCATTGTGGGAAGTCAGAGGATGGTA_1362	0	0	0	1	0.079	1.000000e+05	2.501166e-09
0	ATGGACATCAAGGCATATTTGACTCCAAAAC_4132	0	0	0	1	0.921	1.000000e+05	2.132995e-10
0	ATGGACATCAAGTCATATTTGACTCAAAAAC_289	0	0	0	1	0.921	1.000000e+05	1.207722e-11
0	ATGGACGGATTTGAGTGCCGGGACCTTTACC_224	0	0	0	1	0.921	1.000000e+05	5.743479e-11
0	ATGGACTTCGGCTAAACCATCAATGCTTAGA_4127	0	0	0	1	0.921	1.000000e+05	2.132995e-10
0	ATGGACTTCGTCTAATCCATCAAAGCTTTGA_964	0	0	0	1	0.905	1.000000e+05	2.444267e-09
0	ATGGTTCCCCTTTATTTCGGCGCGTGTGTTC_607	0	0	0	1	0.905	1.000000e+05	4.801551e-09
0	ATGGTTGCGGGTGAAGAGCTGTAGAAAAAAG_566	0	0	0	1	0.905	1.000000e+05	3.275610e-09
0	ATGGTTTAGCCTAAGTCATTATCAGTCTTTG_294	0	0	0	1	0.921	1.000000e+05	1.207722e-11
0	ATGTAAAAAACGATGAATAACTCGCTATTCA_793	0	0	0	1	0.905	1.000000e+05	4.755000e-09
0	ATGTACATCAAGTCATATTTGACTCCAAAAC_283	0	0	0	1	0.921	1.000000e+05	1.207722e-11
0	ATGTATGAACCAGCCCGCGTTTGGCTAGCCA_856	0	0	0	1	0.905	1.000000e+05	4.355111e-09
0	ATGTCCATGTGTATGATTGAGTATAAGAAAT_551	0	0	0	1	0.905	1.000000e+05	4.683535e-11
0	ATGTTATGTTAGGCCTAAATATCCTTTTCAA_232	0	0	0	1	0.921	1.000000e+05	5.743479e-11
0	ATGTTGTGATTATATGGCTATTTTTAAAAAA_5208	0	0	0	1	0.921	1.000000e+05	4.077039e-09
0	ATTAAAGATGAAGAATTCTATAGATAAACTA_1561	0	0	0	1	0.921	1.000000e+05	3.886824e-09
0	ATTAAATTGTCGTGGTTCTCGTATGAATCTG_679	0	0	0	1	0.905	1.000000e+05	3.999267e-09
0	ATTAACATTTTCCTAAAAGGGTACGGTTAAT_1458	0	0	0	1	0.905	1.000000e+05	2.898090e-09
0	ATTAACCAACCTTCTTCTTGATTCTCAAAGA_637	0	0	0	1	0.921	1.000000e+05	3.876168e-09
0	ATTAACCTAACATATCCTTCCTCTGTAAGAA_438	0	0	0	1	0.079	1.000000e+05	5.870961e-11
0	ATTAAGAATTCTACAGATAACCTAGCAAAGG_377	0	0	0	1	0.921	1.000000e+05	8.918538e-11
0	ATTAATCTCTATTAATAAACCTGCTAATGAA_1372	0	0	0	1	0.921	1.000000e+05	1.118060e-09
0	ATTAATGATATGAATCTGAATTATAATCTAA_408	0	0	0	1	0.921	1.000000e+05	1.966011e-09
0	ATTACCTTATCTGGAACTGGCTTAGTTTTCA_510	0	0	0	1	0.905	1.000000e+05	1.036935e-10
0	ATTACGCTTTCTTCAAAGGATGGCTGATTCC_753	0	0	0	1	0.921	1.000000e+05	2.480893e-09
0	ATTAGGCTGATTTCTCTTTTTTTTTTTCTAA_820	0	0	0	1	0.905	1.000000e+05	4.755000e-09
0	ATTAGGCTGTTTTCTCTTTTTTTTTTTCCAA_795	0	0	0	1	0.905	1.000000e+05	4.755000e-09
0	ATTAGGTATCATCATCCGCTTTTAAGCTCGA_73	0	0	0	1	0.921	1.000000e+05	1.059933e-11
0	ATTATAAATCGTTGGTGCGCAAGGCTCTGAA_2594	0	0	0	1	0.095	1.000000e+05	3.034450e-09
0	ATTATACACTTGTAGTTTGCTTGTTAATTTA_71	0	0	0	1	0.921	1.000000e+05	1.059933e-11
0	ATTATATTATAAAATTTAATTTGTTTATATA_4116	0	0	0	1	0.921	1.000000e+05	2.132995e-10
0	ATTATGAACTTTTTGATTGTAGCTGGTGAAC_1243	0	0	0	1	0.921	1.000000e+05	3.866879e-09
0	ATTATGTGATGTTAATATATATATATATATA_2615	0	0	0	1	0.921	1.000000e+05	4.994260e-09
0	ATTATTTTTTATTATCAAAAGTGCTTTATTA_462	0	0	0	1	0.905	1.000000e+05	1.075514e-10
0	ATTCAGAGCCTTGCGCACCAACGATTTATAA_2607	0	0	0	1	0.095	1.000000e+05	3.034450e-09
0	ATTCATGTTCATGATTGATCTTTTCAAACAA_925	0	0	0	1	0.905	1.000000e+05	2.932856e-09
0	ATTCATGTTGTGATTATATGGCTATTTTTAA_5209	0	0	0	1	0.921	1.000000e+05	4.077039e-09
0	ATTCCTATATATTAAGATATTTCACTTGTAA_493	0	0	0	1	0.905	1.000000e+05	1.036935e-10
0	ATTCGACTCCAAAACACTTCCCAACCTTCTC_126	0	0	0	1	0.921	1.000000e+05	1.983754e-11
0	ATTCTATTTCTATTTCTTTTCGGTTCTATTC_7	0	0	0	1	0.921	1.000000e+05	2.873255e-14
0	ATTCTTTTTTTTTTTTTCAACATCAAAATAA_421	0	0	0	1	0.905	1.000000e+05	1.268089e-10
0	ATTCTTTTTTTTTTTTTCGTCATCAAAATAA_1358	0	0	0	1	0.905	1.000000e+05	3.300153e-09
0	ATTGACTTTTTCTCGACGCCAAATTTTGACC_1076	0	0	0	1	0.905	1.000000e+05	3.289531e-09
0	ATTGAGAATAAGAAATTAAACCGCATCCTGA_940	0	0	0	1	0.905	1.000000e+05	4.599297e-09
0	ATTGAGTATAAAAACTTAAACCTCAACCTTA_517	0	0	0	1	0.905	1.000000e+05	3.160672e-10
0	ATTGAGTATAAGAACATAAACCACACTCTTA_699	0	0	0	1	0.905	1.000000e+05	3.223763e-09
0	ATTGATAATAACAGGAACTGAAGCATTATGA_810	0	0	0	1	0.905	1.000000e+05	4.755000e-09
0	ATTGATTACACCCACAATTCTGAGCTTCATG_2218	0	0	0	1	0.921	1.000000e+05	4.865996e-09
0	ATTGGAATTCTTTTTTTTTTTTTCAACATCA_420	0	0	0	1	0.905	1.000000e+05	1.268089e-10
0	ATTGGAATTCTTTTTTTTTTTTTCGTCATCA_1176	0	0	0	1	0.905	1.000000e+05	9.332501e-10
0	ATTGGTTGCTTTGAAACCCTTATTGTGACTA_846	0	0	0	1	0.905	1.000000e+05	4.755000e-09
0	ATTGGTTTGTCTTGTTTAACAGCATAGCTTA_382	0	0	0	1	0.921	1.000000e+05	8.918538e-11
0	ATTGTGATATAGAACTATAGCTCTATAATGG_167	0	0	0	1	0.921	1.000000e+05	1.983754e-11
0	ATTGTTAAGCCCAAGTCGAGAATGAAAGATA_3006	0	0	0	1	0.079	1.000000e+05	4.528562e-09
0	ATTGTTCGGATTATTAGCAGTTCAACGGGAC_1383	0	0	0	1	0.921	1.000000e+05	1.833550e-09
0	ATTGTTTGCCCCAATGATGTCCTTTTTGATC_366	0	0	0	1	0.921	1.000000e+05	8.918538e-11
0	ATTTAGTATAAGAACTTAAACTGCATCCAGA_142	0	0	0	1	0.921	1.000000e+05	1.983754e-11
0	ATTTATTCTTTTTTTTTTTCAGTTGCTACAA_813	0	0	0	1	0.905	1.000000e+05	4.755000e-09
0	ATTTATTTGGTGGTAGAATTTTATGTAATGA_1195	0	0	0	1	0.921	1.000000e+05	3.866879e-09
0	ATTTCCCTCTCAAGTTGCAAGAGCCACACAC_559	0	0	0	1	0.079	1.000000e+05	7.895292e-10
0	ATTTCGGAGTGAAATCTGAGTAGATGTCATG_1427	0	0	0	1	0.905	1.000000e+05	4.135255e-09
0	ATTTGATGTCGAAAAAAAAAAAAAGAATTCC_396	0	0	0	1	0.921	1.000000e+05	2.082914e-10
0	ATTTGGCGTCGAGAAAAAGTCAATGGAAAAG_550	0	0	0	1	0.905	1.000000e+05	4.683535e-11
0	ATTTGGCTAAACCATGAAACCTTTGAGAAGC_1564	0	0	0	1	0.921	1.000000e+05	3.886824e-09
0	ATTTGGTCCCGGGCATCCACCATTATACCCA_2350	0	0	0	1	0.921	1.000000e+05	4.487217e-09
0	ATTTTAAAAGCTTTGAAAAGTGGATAACATG_522	0	0	0	1	0.905	1.000000e+05	8.091189e-10
0	ATTTTAAGTCCCCAGCAATTAAGCTATGCCG_666	0	0	0	1	0.905	1.000000e+05	2.850824e-09
0	ATTTTATAATATAATATATAACAAAAGAAAA_4126	0	0	0	1	0.921	1.000000e+05	2.132995e-10
0	ATTTTATTGACCTTAGAACCTAGAATACGCC_394	0	0	0	1	0.905	1.000000e+05	2.388077e-10
0	ATTTTGATGTTGAAAAAAAAAAAAAGAATTC_419	0	0	0	1	0.905	1.000000e+05	1.268089e-10
0	ATTTTTCATTATTTCAACCGAATTCAAAAGA_476	0	0	0	1	0.905	1.000000e+05	1.075514e-10
0	ATTTTTGACTCCAAATCACTAACCAACCTTC_2936	0	0	0	1	0.921	1.000000e+05	4.610072e-09
0	ATTTTTTTTTTTTATGGAACCTAATTAAATA_1414	0	0	0	1	0.889	1.000000e+05	1.622536e-09
0	ATTTTTTTTTTTTTTTTTTTTTTTTTGTTCC_1212	0	0	0	1	0.921	1.000000e+05	3.866879e-09
0	CAAAAAAAAAAAAATAAAAATAAAAAAAAAA_2762	0	0	0	1	0.921	1.000000e+05	7.998563e-10
0	CAAAAAAAAAAAAATGTTTTTGAGTTATTGA_569	0	0	0	1	0.905	1.000000e+05	1.945207e-09
0	CAAAAAACTTTGTTTTAAAATATTTTTAACA_406	0	0	0	1	0.905	1.000000e+05	3.620841e-10
0	CAAAAACATCTGTGAAGAGGGTTCTAGCACC_853	0	0	0	1	0.905	1.000000e+05	4.355111e-09
0	CAAAAACGCCTCAGAACATCACCACAAAGGA_3459	0	0	0	1	0.921	1.000000e+05	4.832477e-10
0	CAAAAAGGACATCATTGGGGCAAACAATGCA_101	0	0	0	1	0.921	1.000000e+05	1.450141e-11
0	CAAAAATTATAATTTAATATGTAAAAATTAA_843	0	0	0	1	0.905	1.000000e+05	4.755000e-09
0	CAAAACTCTTTTTTTTTTTTTTTGTGTAAAA_1047	0	0	0	1	0.921	1.000000e+05	5.205258e-09
0	CAAAACTTCTTCTTGCTTCCCAAAGCTTTCA_1562	0	0	0	1	0.921	1.000000e+05	3.886824e-09
0	CAAAATTTGGCGTCGAGAAAAAGTCAATGGA_546	0	0	0	1	0.905	1.000000e+05	4.683535e-11
0	CAAACCTTCTTCTTGATTGTCAAAGCTTTCA_764	0	0	0	1	0.921	1.000000e+05	4.472997e-09
0	CAAACTCTTTTTTTTTTTTTTTTTAAATGTC_33	0	0	0	1	0.921	1.000000e+05	1.562293e-14
0	CAAAGACAATGACTCATATGGAATTTGGCTA_260	0	0	0	1	0.921	1.000000e+05	1.390180e-11
0	CAAAGATTTCATGGTGTAGCCAAAGTCAAAA_1556	0	0	0	1	0.921	1.000000e+05	3.886824e-09
0	CAAAGTCCAGATGAGTCTTTATCGTTGTATC_5150	0	0	0	1	0.889	1.000000e+05	3.567655e-09
0	CAAAGTCCGTATGAGTCTTCGTCTTTGTATG_201	0	0	0	1	0.921	1.000000e+05	1.085825e-11
0	CAAATCACGAGGATAATCGTACTCTGGCAAC_2374	0	0	0	1	0.921	1.000000e+05	4.487217e-09
0	CAAATCACTAAAAGGCCCGAAAAAGTACTTA_1532	0	0	0	1	0.921	1.000000e+05	3.886824e-09
0	CAAATTGGAATTCTTTTTTTTTTTTTCGTCA_1172	0	0	0	1	0.905	1.000000e+05	9.332501e-10
0	CAACAAGAAGTTTGGTTAGAGTTTTGGAGTC_381	0	0	0	1	0.921	1.000000e+05	8.918538e-11
0	CAACCCTTCTTCTTTCTTCTTAAAGCTTTCA_759	0	0	0	1	0.905	1.000000e+05	8.136462e-10
0	CAACGTGTTCAACGCGTCTCATTTCATTGTA_2748	0	0	0	1	0.079	1.000000e+05	4.728308e-09
0	CAACTGGAGAGAACGCTTGACATCCTCTGGA_633	0	0	0	1	0.921	1.000000e+05	5.889072e-10
0	CAAGAAAGAAGATTAATATTTTCATGAGTAA_770	0	0	0	1	0.079	1.000000e+05	4.120196e-10
0	CAAGAACAAGCTTTGTTAGTGTTTTGGAGTC_1449	0	0	0	1	0.921	1.000000e+05	6.117936e-10
0	CAAGAAGAAGCTTGGTTAGCGTTTTGGCGTC_682	0	0	0	1	0.905	1.000000e+05	3.999267e-09
0	CAAGATGAAGGTTGGTTAATGTTTTGGAGAC_4850	0	0	0	1	0.921	1.000000e+05	3.548561e-09
0	CAAGGAAGCACTACTGAGGCTTTTAAGATCG_1526	0	0	0	1	0.921	1.000000e+05	3.886824e-09
0	CAAGGAGACAATTCTTGCGCCTTTAAGATCC_1231	0	0	0	1	0.921	1.000000e+05	3.866879e-09
0	CAAGTCAGATTTGACTCCAAAGCACTAACCA_1001	0	0	0	1	0.905	1.000000e+05	4.635072e-09
0	CAAGTCATATTCCTCACCAAAACACTAACCA_374	0	0	0	1	0.921	1.000000e+05	8.918538e-11
0	CAAGTCATATTCGACACCAAAAAACTATCCA_2902	0	0	0	1	0.921	1.000000e+05	4.610072e-09
0	CAATAACTCAAAAACATTTTTTTTTTTTTGG_571	0	0	0	1	0.905	1.000000e+05	1.945207e-09
0	CAATAAGAAGTTTGGTTAGTGTGTTGGAGTC_976	0	0	0	1	0.905	1.000000e+05	4.542820e-09
0	CAATACTGGAAAGGGAATTGTTGGCTGGATC_593	0	0	0	1	0.095	1.000000e+05	1.476328e-09
0	CAATCAGTAAGAGAGAAAGTGCTAACCACTA_2896	0	0	0	1	0.921	1.000000e+05	4.610072e-09
0	CAATGAATGAAAACTAAGCCAGTTCCGGTTA_1180	0	0	0	1	0.905	1.000000e+05	9.332501e-10
0	CAATGCCAAAGACTCATACTGACTTTGGCTA_268	0	0	0	1	0.921	1.000000e+05	1.390180e-11
0	CAATGCTGCATTGTGGGAAGTCAGAGGATGG_1360	0	0	0	1	0.079	1.000000e+05	2.501166e-09
0	CAATGTCTCCTTGCATAATATGGATTCAAAC_1197	0	0	0	1	0.921	1.000000e+05	3.866879e-09
0	CAATTTGAGATTTTCCCATTGATTCCTATGC_1536	0	0	0	1	0.921	1.000000e+05	3.886824e-09
0	CACAATTAAGCGCGTTGCGCGTTCCATATAG_1199	0	0	0	1	0.921	1.000000e+05	3.866879e-09
0	CACACTAGGGACAGACTAGGCGGATCCATGC_736	0	0	0	1	0.921	1.000000e+05	2.982781e-09
0	CACAGACAGATAGAACCAGCCATCAAAAATC_998	0	0	0	1	0.905	1.000000e+05	4.635072e-09
0	CACAGCTTCTGCCCCTTTTTTGGGGGGAACC_336	0	0	0	1	0.921	1.000000e+05	8.918538e-11
0	CACAGTAGGAGAAATGGAATCAAGCCCGTAA_628	0	0	0	1	0.111	1.000000e+05	4.464813e-10
0	CACATGACATCTACTCAGATTTCACTCCGAA_242	0	0	0	1	0.921	1.000000e+05	1.390180e-11
0	CACATGTACATCAAGTCATATTTGACTCCAA_1031	0	0	0	1	0.905	1.000000e+05	4.658202e-09
0	CACCGTCGAGAAACGAAAGAAGGATTCAACC_1196	0	0	0	1	0.921	1.000000e+05	3.866879e-09
0	CACGCGCCGAAATAAAGGGGAACCATAAATC_586	0	0	0	1	0.905	1.000000e+05	2.781980e-09
0	CACGGCATATTTGACTCCAAAACACTAACCA_85	0	0	0	1	0.921	1.000000e+05	1.059933e-11
0	CACTACTTAGTCTTTTAAGATCAGGTTGCAG_1727	0	0	0	1	0.921	1.000000e+05	3.196476e-09
0	CACTACTTAGTCTTTTATGATCGGGTTGCTG_859	0	0	0	1	0.905	1.000000e+05	4.355111e-09
0	CACTCTTAGTGTAAGCCCACACATTATCATA_487	0	0	0	1	0.905	1.000000e+05	2.109501e-09
0	CACTTCAAAATGATTTACGCGCGAATTCAAC_933	0	0	0	1	0.905	1.000000e+05	2.932856e-09
0	CACTTGTATATTTGGTGGAATCTGGCATATC_4133	0	0	0	1	0.921	1.000000e+05	2.132995e-10
0	CAGAAGAGATCTTGGGAAGGCATCTCTATAG_713	0	0	0	1	0.921	1.000000e+05	1.983931e-10
0	CAGACTTCCCGCTAATCCAAGCGAGCATTCA_861	0	0	0	1	0.905	1.000000e+05	4.355111e-09
0	CAGAGCACTGGGTGAGGTCTAGTGACAGGTC_392	0	0	0	1	0.905	1.000000e+05	2.512690e-10
0	CAGAGCCTTGCGCACCAACGATTTATAATTA_2595	0	0	0	1	0.095	1.000000e+05	3.034450e-09
0	CAGATTATCATCTATTCTTATTTTTATTCAG_678	0	0	0	1	0.905	1.000000e+05	3.999267e-09
0	CAGCAGCTATAACCGAAGCAGCAGAAACCAG_2364	0	0	0	1	0.921	1.000000e+05	4.487217e-09
0	CAGCCGATCACTCACTAATAGCTACTTCCAG_645	0	0	0	1	0.905	1.000000e+05	2.651144e-09
0	CAGGATGCGGTTTAATTTCTTATTCTCAATC_937	0	0	0	1	0.905	1.000000e+05	4.599297e-09
0	CAGGTTGGATAGTGTTTTGGAGTCAAATATG_275	0	0	0	1	0.921	1.000000e+05	1.390180e-11
0	CAGTTCAATCGCATCTCACAGAATCTAAAGA_353	0	0	0	1	0.921	1.000000e+05	8.918538e-11
0	CAGTTTCTGTTATTATCAATGATAATGATAC_799	0	0	0	1	0.905	1.000000e+05	4.755000e-09
0	CATAATGCTTCAGTTCCTGTTATTATCAATA_827	0	0	0	1	0.905	1.000000e+05	4.755000e-09
0	CATACAAAAATTATAATTTAATATGTAAAAA_829	0	0	0	1	0.905	1.000000e+05	4.755000e-09
0	CATAGGAATCAATGGGAAAATCTCAAATTGG_1552	0	0	0	1	0.921	1.000000e+05	3.886824e-09
0	CATAGTCTTTTATGCGACAGTAACAGCGGCA_540	0	0	0	1	0.905	1.000000e+05	7.068802e-11
0	CATAGTGAGAAGAGGAAGTCAAGAGGCAGAC_2942	0	0	0	1	0.921	1.000000e+05	4.610072e-09
0	CATATAAAATGAGCACCTAGGAAAAAAAGAC_567	0	0	0	1	0.905	1.000000e+05	1.945207e-09
0	CATATATTTGACTGTAGTAGTCAAGAAGAGA_999	0	0	0	1	0.905	1.000000e+05	4.635072e-09
0	CATCAACTAGAATATAACAAAAAAGTACGAG_454	0	0	0	1	0.905	1.000000e+05	1.075514e-10
0	CATCTCTTATAAAATATGAGCAACACCAAAC_1218	0	0	0	1	0.921	1.000000e+05	3.866879e-09
0	CATGAAATCAAGTAATATTCGACACCAAAAC_908	0	0	0	1	0.905	1.000000e+05	3.752042e-10
0	CATGACATCAAGGCATATTTGACTCCAAAAG_277	0	0	0	1	0.921	1.000000e+05	1.390180e-11
0	CATGAGACAGAAGAACATGGATCTCTTAGTA_368	0	0	0	1	0.921	1.000000e+05	8.918538e-11
0	CATGATGAGAATTCTTCTACAACACGCAACG_2956	0	0	0	1	0.079	1.000000e+05	4.610072e-09
0	CATGCACACGAGATCAAGTCATATTCGACTC_341	0	0	0	1	0.921	1.000000e+05	8.918538e-11
0	CATGCACATGAGATGAAGTCATATTCGACTC_674	0	0	0	1	0.905	1.000000e+05	3.999267e-09
0	CATGGACATCAAGGCATATTTGACTCCAAAA_4122	0	0	0	1	0.921	1.000000e+05	2.132995e-10
0	CATGGACATCAAGTCATATTTGACTCAAAAA_308	0	0	0	1	0.921	1.000000e+05	1.207722e-11
0	CATGTACATCAAGTCATATTTGACTCCAAAA_1030	0	0	0	1	0.905	1.000000e+05	4.658202e-09
0	CATGTTGTGATTATATGGCTATTTTTAAAAA_5210	0	0	0	1	0.921	1.000000e+05	4.077039e-09
0	CATTATAGAGCTATAGTTCTATATCACAATG_157	0	0	0	1	0.921	1.000000e+05	1.983754e-11
0	CATTCTGTGCGCTAGTTGTATTTATATTTGG_1008	0	0	0	1	0.905	1.000000e+05	2.269684e-09
0	CATTCTTTGTGATTTATCAAATGTACATACG_60	0	0	0	1	0.079	1.000000e+05	6.610170e-12
0	CATTGACTTTTTCTCGACGCCAAATTTTGAC_549	0	0	0	1	0.905	1.000000e+05	4.683535e-11
0	CATTTCCCTCTCAAGTTGCAAGAGCCACACA_558	0	0	0	1	0.079	1.000000e+05	7.895292e-10
0	CATTTTAGAAAAAAAAAAAGAGAAAACAGCC_796	0	0	0	1	0.905	1.000000e+05	4.755000e-09
0	CCAAAAACGCCTCAGAACATCACCACAAAGG_3454	0	0	0	1	0.921	1.000000e+05	4.832477e-10
0	CCAAAACACTAACTAACCTTCTTCTAGCATC_1055	0	0	0	1	0.905	1.000000e+05	1.668733e-09
0	CCAAAACTCTAACCAACCTTCTTCTTTCTGC_2360	0	0	0	1	0.921	1.000000e+05	4.487217e-09
0	CCAAAAGACTAACCAACCTTCTTCTAGCTTA_57	0	0	0	1	0.921	1.000000e+05	6.610170e-12
0	CCAAACTTAGCTAAGTCTAAGATGGATATTA_1708	0	0	0	1	0.079	1.000000e+05	3.965074e-09
0	CCAAAGACTGATAATGACTTAGGCTAAACCA_291	0	0	0	1	0.921	1.000000e+05	1.207722e-11
0	CCAACTGGAGAGAACGCTTGACATCCTCTGG_632	0	0	0	1	0.921	1.000000e+05	5.889072e-10
0	CCAAGCTTCTTATTGCTTATCAAAATTTTGA_31	0	0	0	1	0.921	1.000000e+05	1.562293e-14
0	CCAAGTAAACCACAACTATTCTATCCCAGCC_2900	0	0	0	1	0.921	1.000000e+05	4.610072e-09
0	CCAATTAAATATCCCTTTTCGATTAGGAGAG_426	0	0	0	1	0.905	1.000000e+05	1.065741e-10
0	CCACAGTAGGAGAAATGGAATCAAGCCCGTA_625	0	0	0	1	0.111	1.000000e+05	4.464813e-10
0	CCACTTCAAAATGATTTACGCGCGAATTCAA_928	0	0	0	1	0.905	1.000000e+05	2.932856e-09
0	CCAGAAGGTGCTTCAATCTTTCCTATGGGTA_2926	0	0	0	1	0.921	1.000000e+05	4.610072e-09
0	CCAGATTATCATCTATTCTTATTTTTATTCA_685	0	0	0	1	0.905	1.000000e+05	3.999267e-09
0	CCAGCCAACAATTCCCTTTCCAGTATTGAAA_598	0	0	0	1	0.095	1.000000e+05	1.476328e-09
0	CCAGCGTTTATTGAAGAAGCTATAGAGTAGA_2925	0	0	0	1	0.921	1.000000e+05	4.610072e-09
0	CCAGGTGATCGAGTGTATCCTCCATAGGGAG_1728	0	0	0	1	0.921	1.000000e+05	3.196476e-09
0	CCATAGCATCGGGTGACCAAGAATGCGATCC_763	0	0	0	1	0.905	1.000000e+05	5.126779e-09
0	CCATATAAAATGAGCACCTAGGAAAAAAAGA_572	0	0	0	1	0.905	1.000000e+05	1.945207e-09
0	CCATGTTATCCACTTTTCAAAGCTTTTAAAA_113	0	0	0	1	0.921	1.000000e+05	1.983754e-11
0	CCATTGACTTTTTCTCGACGCCAAATTTTGA_547	0	0	0	1	0.905	1.000000e+05	4.683535e-11
0	CCATTTGAGGCTTTGTCTTCGTATCTTCTAA_97	0	0	0	1	0.921	1.000000e+05	1.059933e-11
0	CCCCTAATCCCTATATCCTACTTTAGCTTCC_180	0	0	0	1	0.921	1.000000e+05	1.614162e-11
0	CCCCTAGAGACTACCAGATAAAATAGAATTA_837	0	0	0	1	0.905	1.000000e+05	4.755000e-09
0	CCCGTGTTTAGTCAAATTAAGCCGCAGTCTC_319	0	0	0	1	0.921	1.000000e+05	1.207722e-11
0	CCCTCCATAGCATCGGGTGACCAAGAATGCG_258	0	0	0	1	0.921	1.000000e+05	1.390180e-11
0	CCCTTGACGACCAAGAAAAAAAGAGAAGATA_714	0	0	0	1	0.921	1.000000e+05	1.983931e-10
0	CCGAAATAATTCGTGTATATATTTCACAGAA_169	0	0	0	1	0.921	1.000000e+05	1.983754e-11
0	CCGGTTTAAGTTCTTATACTAAATAATACAC_1533	0	0	0	1	0.921	1.000000e+05	3.886824e-09
0	CCGTATGAGTCTTCGTCTTTGTATGTTCTAA_1071	0	0	0	1	0.905	1.000000e+05	3.289531e-09
0	CCGTGTTTAGTCAAATTAAGCCGCAGTCTCC_317	0	0	0	1	0.921	1.000000e+05	1.207722e-11
0	CCGTTAATAAAAAACTCCTAAAAAAAAAAAA_821	0	0	0	1	0.905	1.000000e+05	4.755000e-09
0	CCTAAAAGCTTAAGTAGTGTTTACTTGTTAG_654	0	0	0	1	0.905	1.000000e+05	3.924005e-09
0	CCTAACATATCCTTCCTCTGTAAGAAGCTAC_439	0	0	0	1	0.079	1.000000e+05	5.870961e-11
0	CCTAAGTAGTGATTCCTTGTTAGCAGATACA_1425	0	0	0	1	0.889	1.000000e+05	3.064096e-10
0	CCTAAGTGGTATTTCCTTGTTAGAAGATGCA_1545	0	0	0	1	0.921	1.000000e+05	3.886824e-09
0	CCTAGTAACACTTTTTTTCGTTCTATTACTA_1237	0	0	0	1	0.921	1.000000e+05	3.866879e-09
0	CCTCAACCTGATCTTAATAGCCTAAGTAGAG_958	0	0	0	1	0.905	1.000000e+05	2.444267e-09
0	CCTCAGAACATCACCACAAAGGATTCCCCGA_3451	0	0	0	1	0.921	1.000000e+05	4.832477e-10
0	CCTCAGATATCTTTCTTTCAAAGACGTGCTA_1011	0	0	0	1	0.905	1.000000e+05	2.441332e-09
0	CCTCCATAGCATCGGGTGACCAAGAATGCGA_446	0	0	0	1	0.905	1.000000e+05	6.836002e-10
0	CCTCCATTGGCAGACCATGGAATTTGTTCAC_1187	0	0	0	1	0.905	1.000000e+05	3.769255e-09
0	CCTGCGGAGGACCAAGAATTCACCCGACCCC_2373	0	0	0	1	0.921	1.000000e+05	4.487217e-09
0	CCTGTCACGCGGGTGTCCCGGGTTCGATCCC_697	0	0	0	1	0.905	1.000000e+05	3.223763e-09
0	CCTTAACTACATTTTCTAAATGAGCCAGAGC_2344	0	0	0	1	0.921	1.000000e+05	4.487217e-09
0	CCTTCTTTTTTTTATGTTATGTTAGGCCTAA_128	0	0	0	1	0.921	1.000000e+05	1.983754e-11
0	CCTTGACGACCAAGAAAAAAAGAGAAGATAA_707	0	0	0	1	0.921	1.000000e+05	1.983931e-10
0	CCTTGATGTCATGTGTATGATTGAGTATGAC_2937	0	0	0	1	0.921	1.000000e+05	4.610072e-09
0	CCTTGCGCACCAACGATTTATAATTACGTCG_2603	0	0	0	1	0.095	1.000000e+05	3.034450e-09
0	CCTTGTTAGAATATACAAAGATAAAGAATCA_653	0	0	0	1	0.905	1.000000e+05	3.924005e-09
0	CCTTTGATCCAGCCAACAATTCCCTTTCCAG_50	0	0	0	1	0.079	1.000000e+05	7.249806e-12
0	CCTTTGTCAACGCATTTTTTTAGGCAAAGCA_1203	0	0	0	1	0.921	1.000000e+05	3.866879e-09
0	CCTTTTGGTTTTTTAGAAAAAAAAAAAAAAG_155	0	0	0	1	0.921	1.000000e+05	1.983754e-11
0	CGAAATAATTCGTGTATATATTTCACAGAAA_143	0	0	0	1	0.921	1.000000e+05	1.983754e-11
0	CGAAGAAGGTTGGTTAGTGTTTTGGAGCCAA_1064	0	0	0	1	0.905	1.000000e+05	2.969716e-09
0	CGACGACGAATTGTATTTCAGATCTATCGCC_3005	0	0	0	1	0.079	1.000000e+05	4.528562e-09
0	CGACGAGAGGAATGGTGAAATATAATTTTTA_70	0	0	0	1	0.921	1.000000e+05	1.059933e-11
0	CGAGAGGTAATCGTACGAAAGGAACAAACTC_347	0	0	0	1	0.921	1.000000e+05	8.918538e-11
0	CGAGCTTAAAAGCGGATGATGATACCTAATC_94	0	0	0	1	0.921	1.000000e+05	1.059933e-11
0	CGCAACCCAATCATAAAAGCCTAAGTAGTGA_542	0	0	0	1	0.905	1.000000e+05	7.068802e-11
0	CGCACCAACGATTTATAATTACGTCGCAGTA_2610	0	0	0	1	0.095	1.000000e+05	3.034450e-09
0	CGCCGTTGGTCCCACCCTCCATGTAGGGATA_3186	0	0	0	1	0.889	1.000000e+05	2.938862e-09
0	CGCCTCAGAACATCACCACAAAGGATTCCCC_3448	0	0	0	1	0.921	1.000000e+05	4.832477e-10
0	CGCCTGTCACGCGGGTGTCCCGGGTTCGATC_700	0	0	0	1	0.905	1.000000e+05	3.223763e-09
0	CGCGTTGCGTGTTGTAGAAGAATTCTCATCA_2960	0	0	0	1	0.079	1.000000e+05	4.610072e-09
0	CGCTACGGCTCTTAAGTAACCCATGCTATAC_2371	0	0	0	1	0.921	1.000000e+05	4.487217e-09
0	CGGAAGCTGCGGGTTCGAGCCCCGTCAATCC_15	0	0	0	1	0.921	1.000000e+05	2.873255e-14
0	CGGAGTGAAATCTGAGTAGATGTCATGTGTA_244	0	0	0	1	0.921	1.000000e+05	1.390180e-11
0	CGGATCTTCTCTCAAATAATCCTATCATCTA_732	0	0	0	1	0.921	1.000000e+05	2.982781e-09
0	CGGGATTGACGGGGCTCGAACCCGCAGCTTC_12	0	0	0	1	0.921	1.000000e+05	2.873255e-14
0	CGGGCTTGATTCCATTTCTCCTACTGTGGAG_626	0	0	0	1	0.111	1.000000e+05	4.464813e-10
0	CGGGGAATCCTTTGTGGTGATGTTCTGAGGC_3449	0	0	0	1	0.921	1.000000e+05	4.832477e-10
0	CGGTAGATGAAGTCTCGGACCTGGTTGACGA_907	0	0	0	1	0.905	1.000000e+05	3.752042e-10
0	CGGTCCATGTGCTGGCTTGGCATGGAAGGAA_376	0	0	0	1	0.921	1.000000e+05	8.918538e-11
0	CGGTGTATAGAGAGGACCTCACCGTTTTACA_1385	0	0	0	1	0.921	1.000000e+05	1.833550e-09
0	CGTAATTGGTTAATGGGGATAAAGCGGGACG_165	0	0	0	1	0.921	1.000000e+05	1.983754e-11
0	CGTAGTGTGGGGAAGAAGTGGACACTAGAAA_6	0	0	0	1	0.921	1.000000e+05	2.873255e-14
0	CGTATGAGTCTTCGTCTTTGTATGTTCTAAC_1073	0	0	0	1	0.905	1.000000e+05	3.289531e-09
0	CGTATTCACTCAGAAGCAAAATGAAAGCTTC_322	0	0	0	1	0.921	1.000000e+05	1.207722e-11
0	CGTCAAGTGGAATTGTTTGAGGGGTTGTCAG_1518	0	0	0	1	0.921	1.000000e+05	3.011127e-09
0	CGTCTTCACCATCAAAGCTTTGATAATCAAG_172	0	0	0	1	0.921	1.000000e+05	6.443989e-12
0	CGTGCAGATCCCGCGTCGACCTTTTATCTAA_760	0	0	0	1	0.905	1.000000e+05	5.302502e-09
0	CGTGTAGGCGGGTAAAATCATCAAGTTCCCA_2347	0	0	0	1	0.921	1.000000e+05	4.487217e-09
0	CGTTCACCAGCTACAATCAAAAAGTTCATAA_1233	0	0	0	1	0.921	1.000000e+05	3.866879e-09
0	CGTTTTTTATAAAAAAAAAAAAAAGAAAAAC_147	0	0	0	1	0.921	1.000000e+05	1.983754e-11
0	CGTTTTTTTTTTTAGGAGTTTTTTATTAAAG_840	0	0	0	1	0.905	1.000000e+05	4.755000e-09
0	CTAAAAACTCATATGGACTTTGGCTAAACCA_648	0	0	0	1	0.905	1.000000e+05	3.924005e-09
0	CTAAACCACAACTATTCTATCCCATCCTCAG_725	0	0	0	1	0.905	1.000000e+05	1.429127e-09
0	CTAACAAGGAAGCACTACTGAGGCTTTTAAG_2944	0	0	0	1	0.921	1.000000e+05	4.610072e-09
0	CTAACAAGGAATCTCTACTTAGCCTTTTAAG_204	0	0	0	1	0.921	1.000000e+05	1.085825e-11
0	CTAACCAAGCTTCTTCCTGCTTCTCAAAGAG_40	0	0	0	1	0.921	1.000000e+05	5.485758e-12
0	CTAACTTACGGGCTTGATTCCATTTCTCCTA_556	0	0	0	1	0.079	1.000000e+05	7.895292e-10
0	CTAAGATAAAGACTCATCTGGACTTTGGCTA_278	0	0	0	1	0.921	1.000000e+05	1.207722e-11
0	CTAAGCCAGTTCCAGATAAGGTAATCTCAAA_504	0	0	0	1	0.905	1.000000e+05	1.036935e-10
0	CTAAGTGGTATTTCCTTGTTAGAAGATGCAA_1528	0	0	0	1	0.921	1.000000e+05	3.886824e-09
0	CTAATATACAAAGACAAAGACTCATATGGAC_606	0	0	0	1	0.905	1.000000e+05	2.433519e-09
0	CTAATGCACCGGATCCCAGCAGAACTCCTCA_2907	0	0	0	1	0.921	1.000000e+05	4.610072e-09
0	CTAATTCAGAGCCTTGCGCACCAACGATTTA_2605	0	0	0	1	0.095	1.000000e+05	3.034450e-09
0	CTAATTTTGCCATTTGACTAGAAAAAAACTC_498	0	0	0	1	0.905	1.000000e+05	1.036935e-10
0	CTACACCATGAAATCTTTGACAATCAAGAAG_898	0	0	0	1	0.921	1.000000e+05	5.468364e-09
0	CTACCACATGAAAGCTTTGCGAAGCAAGAAG_924	0	0	0	1	0.905	1.000000e+05	2.932856e-09
0	CTACTAAAGCTCAATCATTCTTGAGTGATCC_966	0	0	0	1	0.905	1.000000e+05	4.540570e-10
0	CTACTCCCATTTCGGCTCTTACACATGCTGC_2367	0	0	0	1	0.921	1.000000e+05	4.487217e-09
0	CTACTCTATGACATATATATATATATATATA_110	0	0	0	1	0.921	1.000000e+05	1.983754e-11
0	CTAGCTCCTCACAGCTTTCATGGTGTAGCCA_2927	0	0	0	1	0.921	1.000000e+05	4.610072e-09
0	CTAGTAGATACTTCCGCAGGAGCATAATCGA_269	0	0	0	1	0.921	1.000000e+05	1.390180e-11
0	CTAGTCACAATAAGGGTTTCAAAGCAACCAA_844	0	0	0	1	0.905	1.000000e+05	4.755000e-09
0	CTAGTGAAATCTTTGTCTTATTTGAGAAAGA_380	0	0	0	1	0.921	1.000000e+05	8.918538e-11
0	CTATATGATCGAATTCTACTCAAAAACGTTA_104	0	0	0	1	0.921	1.000000e+05	7.634365e-12
0	CTCAATCAGTAAGAGAGAAAGTGCTAACCAC_2910	0	0	0	1	0.921	1.000000e+05	4.610072e-09
0	CTCACAATTTCTCCTTGTGATGCAGCGGAAA_2919	0	0	0	1	0.921	1.000000e+05	4.610072e-09
0	CTCAGAACATCACCACAAAGGATTCCCCGAC_3456	0	0	0	1	0.921	1.000000e+05	4.832477e-10
0	CTCATATTCGACTCCAAATCACTAACCAGCC_535	0	0	0	1	0.905	1.000000e+05	9.304678e-11
0	CTCCAAAACACTAACTAACCTTCTTCTAGCA_252	0	0	0	1	0.921	1.000000e+05	1.390180e-11
0	CTCGATCAGCAAGATGAATATACGGCTCTTA_802	0	0	0	1	0.905	1.000000e+05	4.755000e-09
0	CTCTAGCCATATTTGATTCCGAAAAACTAAC_98	0	0	0	1	0.921	1.000000e+05	1.059933e-11
0	CTCTTATAAAATATGAGCAACACCAAACCCC_1239	0	0	0	1	0.921	1.000000e+05	3.866879e-09
0	CTCTTATACTCAATAATACACATGATATCAA_210	0	0	0	1	0.921	1.000000e+05	5.743479e-11
0	CTCTTCACAAGACTAGATTTCATCGCTCAAG_3225	0	0	0	1	0.889	1.000000e+05	5.374767e-09
0	CTGAAAGAACAAGAACAAAAAAAATAGAAGC_401	0	0	0	1	0.905	1.000000e+05	4.256514e-11
0	CTGAGGAGTTCTGCTGGGATCCGGTGCATTA_2923	0	0	0	1	0.921	1.000000e+05	4.610072e-09
0	CTGATAATGACTTAGGCTAAACCATGAAAGC_287	0	0	0	1	0.921	1.000000e+05	1.207722e-11
0	CTGATATCATGTGTATCATTGAGTATAAGAA_2746	0	0	0	1	0.921	1.000000e+05	4.728308e-09
0	CTGATTGAGTATAAGAACTTAAACCGCATCA_214	0	0	0	1	0.921	1.000000e+05	5.743479e-11
0	CTGCGACGTAATTATAAATCGTTGGTGCGCA_2606	0	0	0	1	0.095	1.000000e+05	3.034450e-09
0	CTGCGGCTTAAGTTCTTATACTCAATGATAC_529	0	0	0	1	0.921	1.000000e+05	1.679693e-10
0	CTGCTAACTTACGGGCTTGATTCCATTTCTC_565	0	0	0	1	0.079	1.000000e+05	7.895292e-10
0	CTGCTACACCATGAAAGCTTTGAGAAGCAAC_2747	0	0	0	1	0.921	1.000000e+05	4.728308e-09
0	CTGGACTTTGGCTAAACCATCAAAGATTTGA_959	0	0	0	1	0.905	1.000000e+05	2.444267e-09
0	CTGGATGCAGTTTAAGTTCTTATACTAAATC_119	0	0	0	1	0.921	1.000000e+05	1.983754e-11
0	CTGGGTGCCTTGGGTATGCTTTCAAAAGGGC_670	0	0	0	1	0.905	1.000000e+05	1.899904e-09
0	CTGTCACGCGGGTGTCCCGGGTTCGATCCCC_695	0	0	0	1	0.905	1.000000e+05	3.223763e-09
0	CTTAAAATCCCTGTGTCACAGGATAATGATC_140	0	0	0	1	0.921	1.000000e+05	1.983754e-11
0	CTTAAAATCCCTGTGTCACATGATAAAGATC_953	0	0	0	1	0.905	1.000000e+05	4.832715e-09
0	CTTAAACCGCATACAGATCTTATAAGCCTAA_217	0	0	0	1	0.921	1.000000e+05	5.743479e-11
0	CTTAAACCTCATCATGATCTTATAAGCCTAA_196	0	0	0	1	0.921	1.000000e+05	1.085825e-11
0	CTTAAATTAACAAGCAAACTACAAGTGTATA_76	0	0	0	1	0.921	1.000000e+05	1.059933e-11
0	CTTACGCCTCTAAGATCTGGTTGCGTTTTAA_1014	0	0	0	1	0.905	1.000000e+05	2.441332e-09
0	CTTAGTTTATATATATATATATATTATAGTA_824	0	0	0	1	0.905	1.000000e+05	4.755000e-09
0	CTTATTATTGTAGCAACTGAAAAAAAAAAAG_751	0	0	0	1	0.905	1.000000e+05	5.140564e-09
0	CTTATTTTGATGACGAAAAAAAAAAAAAGAA_1359	0	0	0	1	0.905	1.000000e+05	3.300153e-09
0	CTTCAGAATGCAGACCACATAGTCCTATCAA_735	0	0	0	1	0.921	1.000000e+05	2.982781e-09
0	CTTCGTGTACACCATCAAAATTTTGATAAGC_274	0	0	0	1	0.921	1.000000e+05	1.390180e-11
0	CTTCTATTTCTATTTCTATTCGGTTCTATTC_458	0	0	0	1	0.905	1.000000e+05	1.075514e-10
0	CTTCTTACAGAGGAAGGATATGTTAGGTTAA_440	0	0	0	1	0.079	1.000000e+05	5.870961e-11
0	CTTCTTGAAAAGATTCCGTACTAGACGATTA_515	0	0	0	1	0.905	1.000000e+05	3.160672e-10
0	CTTCTTTTTTTTATTGAAGAGTTTTTTTTTA_868	0	0	0	1	0.905	1.000000e+05	3.834002e-09
0	CTTGATTAACGGGCATTTTAGGGGACTAGCC_784	0	0	0	1	0.889	1.000000e+05	6.749331e-10
0	CTTGATTGTCAAAGCTTTCATGTTGTAGCCA_766	0	0	0	1	0.921	1.000000e+05	4.472997e-09
0	CTTGATTTCAAGTGTATTATTGAGTATAAGA_992	0	0	0	1	0.905	1.000000e+05	4.635072e-09
0	CTTGCGCACCAACGATTTATAATTACGTCGC_2602	0	0	0	1	0.095	1.000000e+05	3.034450e-09
0	CTTGTAAAACGGTGAGGTCCTCTCTATACAC_1394	0	0	0	1	0.921	1.000000e+05	1.833550e-09
0	CTTGTGACACAGGGATTTTAAGTCCCCCGCA_669	0	0	0	1	0.905	1.000000e+05	3.398898e-09
0	CTTTAGATTCTGTGAGATGCGATTGAACTGA_357	0	0	0	1	0.921	1.000000e+05	8.918538e-11
0	CTTTATCATGTGACACAGGGATTTTAAGTCC_241	0	0	0	1	0.921	1.000000e+05	1.188600e-11
0	CTTTCAAATCTTTCATGGTTTAGCCAAAGTC_106	0	0	0	1	0.921	1.000000e+05	7.634365e-12
0	CTTTCGTCGGAGGGCTGTCTTTGGGCTTGCA_2892	0	0	0	1	0.921	1.000000e+05	4.610072e-09
0	CTTTCTCAAATAAGACAAAGATTTCACTAGA_367	0	0	0	1	0.921	1.000000e+05	8.918538e-11
0	CTTTGCTAGGTTATCTGTAGAATTCTTAATC_379	0	0	0	1	0.921	1.000000e+05	8.918538e-11
0	CTTTGGCTTTGTATCTTCTAAAAAGGATAAA_1542	0	0	0	1	0.921	1.000000e+05	3.886824e-09
0	CTTTGGTTTTGTATCTTCTAACAAGGCAACA_1052	0	0	0	1	0.905	1.000000e+05	1.668733e-09
0	CTTTGTCTACTCCATGAAAGCTATGAGAAGC_1007	0	0	0	1	0.905	1.000000e+05	2.269684e-09
0	CTTTGTGATTTATCAAATGTACATACGTCTC_69	0	0	0	1	0.079	1.000000e+05	6.610170e-12
0	CTTTTCATAAATTTGTGTATGATTATAAAAC_20	0	0	0	1	0.921	1.000000e+05	2.873255e-14
0	CTTTTCATTTAGAATTAAAATTGATTCATTA_485	0	0	0	1	0.905	1.000000e+05	1.075514e-10
0	CTTTTGCTTTGTGTCTTTTAACAAGTAAACA_1544	0	0	0	1	0.921	1.000000e+05	3.886824e-09
0	GAAAAAAAAAAAAAGAATTCCAATTTGGTTC_22	0	0	0	1	0.921	1.000000e+05	2.873255e-14
0	GAAAAAGAATATATAAAAAAATTTTTTATTA_333	0	0	0	1	0.905	1.000000e+05	1.008024e-10
0	GAAAAAGGTTGGATAGTATTTTGGAGTCGAA_1002	0	0	0	1	0.905	1.000000e+05	4.635072e-09
0	GAAAACATTCAAATTATAGACATATCAACTC_226	0	0	0	1	0.921	1.000000e+05	5.743479e-11
0	GAAAACTAAGCCAGTTCCAGATAAGGTAATC_508	0	0	0	1	0.905	1.000000e+05	1.036935e-10
0	GAAAAGGAACGGTTTGGATAGGATCGACTAA_433	0	0	0	1	0.905	1.000000e+05	1.065741e-10
0	GAAAAGGATATTTAGGCCTAACATAACATAA_211	0	0	0	1	0.921	1.000000e+05	5.743479e-11
0	GAAACGAATAGAAATAGAAATAGAATAAAAA_467	0	0	0	1	0.905	1.000000e+05	1.075514e-10
0	GAAACTTCAGAATGCAGACCACATAGTCCTA_733	0	0	0	1	0.921	1.000000e+05	2.982781e-09
0	GAAAGTAAACATATATATATATATATATATA_4135	0	0	0	1	0.921	1.000000e+05	2.132995e-10
0	GAAAGTAGTCTTGCTTTGTTATTGATTCGAC_385	0	0	0	1	0.921	1.000000e+05	8.918538e-11
0	GAAATAGAAATAGAATAAAAAAAGAGGTACA_500	0	0	0	1	0.905	1.000000e+05	1.036935e-10
0	GAAATATTAGCAATGTTACAATGTTACAAAA_1378	0	0	0	1	0.127	1.000000e+05	7.116185e-10
0	GAAATGGAATCAAGCCCGTAAGTTAGCAGTA_555	0	0	0	1	0.079	1.000000e+05	7.895292e-10
0	GAAATGTATTTAAAGGTAACATAATAATTTC_4050	0	0	0	1	0.079	1.000000e+05	2.488389e-09
0	GAACAAGGAAAAAAAATACATGAAAAAGTAA_477	0	0	0	1	0.905	1.000000e+05	1.075514e-10
0	GAACCGAAAAGAAATAGAAATAGAATAAAAA_475	0	0	0	1	0.905	1.000000e+05	1.075514e-10
0	GAACTCCTGTTGTTGAAGAGAGAGCATTAAC_307	0	0	0	1	0.921	1.000000e+05	1.207722e-11
0	GAACTTAAACAGCATCCTTATCCTAAAAGCC_184	0	0	0	1	0.921	1.000000e+05	1.614162e-11
0	GAACTTAAACCTCAACCCGTTCTTATAAGCC_2940	0	0	0	1	0.921	1.000000e+05	4.610072e-09
0	GAAGAAGGGTTGTTAGTGTTTTGAAGTCTAA_194	0	0	0	1	0.921	1.000000e+05	1.085825e-11
0	GAAGATGGAGAATGAATTGAATCTTTCACCA_774	0	0	0	1	0.905	1.000000e+05	2.974755e-09
0	GAAGCGGACTTACCAAAGAATAACGAAAGGC_895	0	0	0	1	0.905	1.000000e+05	5.364526e-09
0	GAAGCGGGCTAGTCCCCTAAAATGCCCGTTA_463	0	0	0	1	0.905	1.000000e+05	1.075514e-10
0	GAAGTTGAGTTTGTTCCTTTCGTACGATTAC_912	0	0	0	1	0.905	1.000000e+05	3.752042e-10
0	GAATACTATGTAACAATATTTTTTAATAAAA_4828	0	0	0	1	0.921	1.000000e+05	5.014064e-09
0	GAATATGACTTAATTTCATGTGTATTATTGA_1549	0	0	0	1	0.921	1.000000e+05	3.886824e-09
0	GAATCAGCCATCCTTTGAAGAAAGCGTAATA_752	0	0	0	1	0.921	1.000000e+05	2.480893e-09
0	GAATCATATGGACTTCGGCTAAATCATCAAA_703	0	0	0	1	0.905	1.000000e+05	2.425715e-09
0	GAATCATTCTTTGTGATTTATCAAATGTACA_59	0	0	0	1	0.079	1.000000e+05	6.610170e-12
0	GAATCCTGGAAGCTAAAGTAGGATATAGGGA_265	0	0	0	1	0.921	1.000000e+05	1.390180e-11
0	GAATCCTTCCAGTAGTATCTGCCATTTATCC_1200	0	0	0	1	0.921	1.000000e+05	3.866879e-09
0	GAATGAGTCTTTGGCTTTGTATGTTATAACA_163	0	0	0	1	0.921	1.000000e+05	1.983754e-11
0	GAATGCTACCTGGTTTATCCTTCCAGTAGTC_170	0	0	0	1	0.921	1.000000e+05	1.983754e-11
0	GAATTGTTAAGCCCAAGTCGAGAATGAAAGA_3009	0	0	0	1	0.079	1.000000e+05	4.528562e-09
0	GACAAAGAATCATATGGACTTCGGCTAAAAC_1531	0	0	0	1	0.921	1.000000e+05	3.886824e-09
0	GACCTGTCCAAGCCAATGAACTTACCCCGAA_1217	0	0	0	1	0.921	1.000000e+05	3.866879e-09
0	GACGAGAGGAATGGTGAAATATAATTTTTAA_88	0	0	0	1	0.921	1.000000e+05	1.059933e-11
0	GACGAGTAACAGACAGGATATGAAACAGCTA_4128	0	0	0	1	0.921	1.000000e+05	2.132995e-10
0	GACGTAATTATAAATCGTTGGTGCGCAAGGC_2601	0	0	0	1	0.095	1.000000e+05	3.034450e-09
0	GACGTATGTACATTTGATAAATCACAAAGAA_65	0	0	0	1	0.079	1.000000e+05	6.610170e-12
0	GACGTTACATAAAACCTATTAATGCGAAAGC_1226	0	0	0	1	0.921	1.000000e+05	3.866879e-09
0	GACTGATAAGGACTTAGGCTAACCCATGAAA_166	0	0	0	1	0.921	1.000000e+05	1.983754e-11
0	GACTGATAATGACTTAGGCTAAACCATGAAA_293	0	0	0	1	0.921	1.000000e+05	1.207722e-11
0	GACTGCGGCTTAATTTGACTAAACACGGGGA_292	0	0	0	1	0.921	1.000000e+05	1.207722e-11
0	GACTTAAAATCCCTGTGTCACATGATAAAGA_954	0	0	0	1	0.905	1.000000e+05	4.832715e-09
0	GACTTCGACTAATCCATCAAAGCTTTGAGAA_1474	0	0	0	1	0.921	1.000000e+05	3.793662e-09
0	GACTTCGGCTAAGACATTAATGTTTTGAGAA_657	0	0	0	1	0.905	1.000000e+05	3.924005e-09
0	GACTTGATGCCATGGGTATGATTAAGTATAA_424	0	0	0	1	0.905	1.000000e+05	1.065741e-10
0	GACTTGGGCTAAACCATCTAAACTTTTAGAA_1570	0	0	0	1	0.921	1.000000e+05	3.886824e-09
0	GACTTTGTCTTTGTATCTTTTAACAAGGAAA_423	0	0	0	1	0.905	1.000000e+05	1.065741e-10
0	GAGAGGTAATCGTACGAAAGGAACAAACTCA_338	0	0	0	1	0.921	1.000000e+05	8.918538e-11
0	GAGAGTTATTGATCAAATACGTGGACGTTCC_2363	0	0	0	1	0.921	1.000000e+05	4.487217e-09
0	GAGAGTTGGTAATAAGTAGCTAATTGGTTGC_84	0	0	0	1	0.921	1.000000e+05	1.059933e-11
0	GAGGAAAGAAGAGCTAGAAGCTAGGATAGGA_1068	0	0	0	1	0.905	1.000000e+05	4.152439e-09
0	GAGGAATCCTTCCAGTAGTATCTGCCATTTA_1204	0	0	0	1	0.921	1.000000e+05	3.866879e-09
0	GAGGTAATCGTACGAAAGGAACAAACTCAAC_906	0	0	0	1	0.905	1.000000e+05	3.752042e-10
0	GAGTGATACAATTATCCACATCAAACAACAC_2857	0	0	0	1	0.095	1.000000e+05	2.631838e-09
0	GAGTTTCCTTGTTAGAAGAAACAAATCCAAA_2362	0	0	0	1	0.921	1.000000e+05	4.487217e-09
0	GATAAAGAATCATATGGACTTCGGCTAAACA_698	0	0	0	1	0.905	1.000000e+05	3.223763e-09
0	GATAAAGACTCATATGGACTTCTGCTAAACA_499	0	0	0	1	0.905	1.000000e+05	1.036935e-10
0	GATAAATGGCAGATACTACTGGAAGGATTCC_1208	0	0	0	1	0.921	1.000000e+05	3.866879e-09
0	GATAAGGTTGAGGTTTAAGTTTTTATACTCA_25	0	0	0	1	0.921	1.000000e+05	2.873255e-14
0	GATATTTAGGCCTAACATAACATAAAAAAAA_220	0	0	0	1	0.921	1.000000e+05	5.743479e-11
0	GATCAGGATGCGGTTTAATTTCTTATTCTCA_938	0	0	0	1	0.905	1.000000e+05	4.599297e-09
0	GATCCAAACTTAGCTAAGTCTAAGATGGATA_1712	0	0	0	1	0.079	1.000000e+05	3.965074e-09
0	GATCGCATTCTTGGTCACCCGATGCTATGGA_53	0	0	0	1	0.921	1.000000e+05	2.219656e-11
0	GATCGGTTTGCGGTTTAAGTTGTTATACTCC_2950	0	0	0	1	0.921	1.000000e+05	4.610072e-09
0	GATCTACTAGTTCCTGAGATATGCGTCTCTA_581	0	0	0	1	0.905	1.000000e+05	1.554969e-09
0	GATCTGCAAACACAGGGAAATCAACAGATAA_370	0	0	0	1	0.921	1.000000e+05	8.918538e-11
0	GATCTGGATGCAGTTTAAGTTCTTATACTAA_127	0	0	0	1	0.921	1.000000e+05	1.983754e-11
0	GATCTTGAATCAAAGAGTTCCTGTCCAAAAA_965	0	0	0	1	0.905	1.000000e+05	2.444267e-09
0	GATGCATTTTAAGTTCTTATACTAAATCATA_161	0	0	0	1	0.921	1.000000e+05	1.983754e-11
0	GATGTCATGTGTATTATTGATTATAAGAACA_539	0	0	0	1	0.905	1.000000e+05	8.639716e-10
0	GATTAATCTCTATTAATAAACCTGCTAATGA_1374	0	0	0	1	0.921	1.000000e+05	1.118060e-09
0	GATTAGCATTCCTCTAACTAAGTTAGACTGC_2920	0	0	0	1	0.921	1.000000e+05	4.610072e-09
0	GATTCATGTTGTGATTATATGGCTATTTTTA_5206	0	0	0	1	0.921	1.000000e+05	4.077039e-09
0	GATTCTTTATCTTTGTATATTCTAACAAGGA_647	0	0	0	1	0.905	1.000000e+05	3.924005e-09
0	GATTGACGGGGCTCGAACCCGCAGCTTCCGC_916	0	0	0	1	0.905	1.000000e+05	3.752042e-10
0	GATTGAGTATAATAACTTAAACCACAACCCA_524	0	0	0	1	0.905	1.000000e+05	7.581413e-11
0	GATTGTTAATATCGAAAAGGAGAATTCGTTA_124	0	0	0	1	0.921	1.000000e+05	1.983754e-11
0	GATTTTAAGTCCCCAGCAATTAAGCTATGCC_665	0	0	0	1	0.905	1.000000e+05	2.850824e-09
0	GCAAAAACATCTGTGAAGAGGGTTCTAGCAC_863	0	0	0	1	0.905	1.000000e+05	4.355111e-09
0	GCAAAACTCTTTTTTTTTTTTTTTGTGTAAA_1045	0	0	0	1	0.921	1.000000e+05	5.205258e-09
0	GCAAGAAGAAGGTTGGTTAGTGTTTTGGTCA_1292	0	0	0	1	0.905	1.000000e+05	3.553008e-09
0	GCACCAACGATTTATAATTACGTCGCAGTAA_2600	0	0	0	1	0.095	1.000000e+05	3.034450e-09
0	GCACGTCTTTGAAAGAAAGATATCTGAGGCA_1013	0	0	0	1	0.905	1.000000e+05	2.441332e-09
0	GCATATGAGTCTTTTGTTTTGTGTCTTCTAA_404	0	0	0	1	0.921	1.000000e+05	3.974545e-10
0	GCATGATGAGAATTCTTCTACAACACGCAAC_2954	0	0	0	1	0.079	1.000000e+05	4.610072e-09
0	GCATTGTTTGCCCCAATGATGTCCTTTTTGA_100	0	0	0	1	0.921	1.000000e+05	1.450141e-11
0	GCATTTCGGAGTGAAATCTGAGTAGATGTCA_261	0	0	0	1	0.921	1.000000e+05	1.390180e-11
0	GCCAAAGACTGATAAGGACTTAGGCTAAACA_4501	0	0	0	1	0.889	1.000000e+05	4.600564e-09
0	GCCAAAGACTGATAATGACTTAGGCTAAACC_288	0	0	0	1	0.921	1.000000e+05	1.207722e-11
0	GCCAAAGTCAGTATGAGTCTTTGGCATTGTA_1041	0	0	0	1	0.905	1.000000e+05	3.545443e-09
0	GCCCAATGGGTTTTCTTGACAAGGTTTTTAA_328	0	0	0	1	0.921	1.000000e+05	4.598072e-11
0	GCCCTTTTAACTCAGTGGTAGAGTAACGCTA_2932	0	0	0	1	0.921	1.000000e+05	4.610072e-09
0	GCCGATCACTCACTAATAGCTACTTCCAGGA_643	0	0	0	1	0.905	1.000000e+05	2.651144e-09
0	GCCGTTGGTCCCACCCTCCATGTAGGGATAC_3185	0	0	0	1	0.889	1.000000e+05	2.938862e-09
0	GCCGTTTAAGTTGCTATACTCAATCATACAC_3381	0	0	0	1	0.889	1.000000e+05	3.380952e-09
0	GCCTCACTAGTGTTTCCTTGTTAGAAGATAC_2908	0	0	0	1	0.921	1.000000e+05	4.610072e-09
0	GCCTGTCACGCGGGTGTCCCGGGTTCGATCC_701	0	0	0	1	0.905	1.000000e+05	3.223763e-09
0	GCCTTTGATCCAGCCAACAATTCCCTTTCCA_49	0	0	0	1	0.079	1.000000e+05	7.249806e-12
0	GCGCCACTGGCTTTTAAAACAAGCGCGATGA_407	0	0	0	1	0.921	1.000000e+05	8.713713e-10
0	GCGCTGTCTGTCTTCTCGGCTGGACCAAACA_1736	0	0	0	1	0.905	1.000000e+05	5.242617e-09
0	GCGGTTTAAGTTATTATACCCAATCATACCC_2914	0	0	0	1	0.921	1.000000e+05	4.610072e-09
0	GCGGTTTGAGTTGTTATACTCAATCATTCAC_2928	0	0	0	1	0.921	1.000000e+05	4.610072e-09
0	GCGTAGCCAGGAATTTTGAAGACTAGACATA_706	0	0	0	1	0.921	1.000000e+05	1.983931e-10
0	GCTACACCATGAAATCTTTGACAATCAAGAA_897	0	0	0	1	0.921	1.000000e+05	5.468364e-09
0	GCTAGAGAGCTTCTTTCCATCTATCTTCCTA_909	0	0	0	1	0.905	1.000000e+05	3.752042e-10
0	GCTAGCTATGTATTTCCTATTTTGAGACTCC_1729	0	0	0	1	0.921	1.000000e+05	3.196476e-09
0	GCTAGTCACAATAAGGGTTTCAAAGCAACCA_817	0	0	0	1	0.905	1.000000e+05	4.755000e-09
0	GCTCATTTAGAAAATGTAGTTAAGGGAACTA_2352	0	0	0	1	0.921	1.000000e+05	4.487217e-09
0	GCTGACAACCCCTCAAACAATTCCACTTGAC_1517	0	0	0	1	0.921	1.000000e+05	3.011127e-09
0	GCTGACAAGGATACACTACTTAGGCTTACAA_2949	0	0	0	1	0.921	1.000000e+05	4.610072e-09
0	GCTGTTATACTCAATCATACACATGACAGCA_1050	0	0	0	1	0.905	1.000000e+05	5.007505e-09
0	GCTTCTTACAGAGGAAGGATATGTTAGGTTA_441	0	0	0	1	0.079	1.000000e+05	5.870961e-11
0	GCTTCTTCTTGCTTCTCAAAGCTTTGTATGA_536	0	0	0	1	0.905	1.000000e+05	9.304678e-11
0	GGAAGATAGATGGAAAGAAGCTCTCTAGCAA_913	0	0	0	1	0.905	1.000000e+05	3.752042e-10
0	GGAAGCTGCGGGTTCGAGCCCCGTCAATCCC_1	0	0	0	1	0.921	1.000000e+05	2.873255e-14
0	GGAAGGTTAGAGTTTTGGAGTCGAATATGAC_345	0	0	0	1	0.921	1.000000e+05	8.918538e-11
0	GGAATTCTTTTTTTTTTTTTCAACATCAAAA_415	0	0	0	1	0.905	1.000000e+05	1.268089e-10
0	GGAATTCTTTTTTTTTTTTTCGTCATCAAAA_1174	0	0	0	1	0.905	1.000000e+05	9.332501e-10
0	GGACACAATTAAGCGCGTTGCGCGTTCCATA_1235	0	0	0	1	0.921	1.000000e+05	3.866879e-09
0	GGACGCTTTTCGCTTTTTTTTACTTTCCTAA_509	0	0	0	1	0.905	1.000000e+05	1.036935e-10
0	GGACTCAACCTTAGCTGTGATCTTTTATAGA_963	0	0	0	1	0.905	1.000000e+05	2.444267e-09
0	GGACTTCGACTAATCCATCAAAGCTTTGAGA_1472	0	0	0	1	0.921	1.000000e+05	3.793662e-09
0	GGAGAAATGGAATCAAGCCCGTAAGTTAGCA_561	0	0	0	1	0.079	1.000000e+05	7.895292e-10
0	GGAGAAGGTTGGGAAGTGTTTTGGAGTCGAA_175	0	0	0	1	0.921	1.000000e+05	1.614162e-11
0	GGAGAGGTTTTGAACACAAACTCGACTGAAA_636	0	0	0	1	0.905	1.000000e+05	2.082956e-09
0	GGAGCTGAGCTGAAAGATCAACATATTGAGA_969	0	0	0	1	0.905	1.000000e+05	3.793218e-09
0	GGATATTTAGGCCTAACATAACATAAAAAAA_216	0	0	0	1	0.921	1.000000e+05	5.743479e-11
0	GGATCATTATCCTGTGACACAGGGATTTTAA_122	0	0	0	1	0.921	1.000000e+05	1.983754e-11
0	GGATGAAACACGAGGACTTACCGGGAGGTCA_358	0	0	0	1	0.921	1.000000e+05	8.918538e-11
0	GGATGGTATCGGATATCAGCACGAGGAATGA_705	0	0	0	1	0.921	1.000000e+05	1.983931e-10
0	GGCGTAAGAATTGTATCCATGTTAGAACACA_1719	0	0	0	1	0.921	1.000000e+05	3.196476e-09
0	GGCTACACCATGAAAGCTGTGAGGAGCTAGA_2939	0	0	0	1	0.921	1.000000e+05	4.610072e-09
0	GGCTACACCATGAAATCTTTGACAATCAAGA_902	0	0	0	1	0.921	1.000000e+05	5.468364e-09
0	GGCTATGGTTGCGGTTTAAGTTCTTATACTA_38	0	0	0	1	0.921	1.000000e+05	2.913590e-12
0	GGCTTGCATTTTTTTTATAGTGGAAATGCCA_262	0	0	0	1	0.921	1.000000e+05	1.390180e-11
0	GGCTTTGTATGTTCTTACAATGAAACACTAC_273	0	0	0	1	0.921	1.000000e+05	1.390180e-11
0	GGGACTTAAAATCCCTGTGTCACATGATAAA_240	0	0	0	1	0.921	1.000000e+05	1.188600e-11
0	GGGCAGTAGGAGTCAAGATATTGCGTATAAA_335	0	0	0	1	0.921	1.000000e+05	8.918538e-11
0	GGGCTAGTCCCCTAAAATGCCCGTTAATCAA_782	0	0	0	1	0.889	1.000000e+05	6.749331e-10
0	GGGCTTGATTCCATTTCTCCTACTGTGGAGA_629	0	0	0	1	0.111	1.000000e+05	4.464813e-10
0	GGGTCCCGTTGAACTGCTAATAATCCGAACA_1380	0	0	0	1	0.921	1.000000e+05	1.833550e-09
0	GGGTTACCTCCCGGGAAGTCCTCTTGTTGCA_1006	0	0	0	1	0.905	1.000000e+05	2.269684e-09
0	GGGTTGTAGTTTAAGTTGATATACTCAATCA_2943	0	0	0	1	0.921	1.000000e+05	4.610072e-09
0	GGGTTTGGTGTTGCTCATATTTTATAAGAGA_1222	0	0	0	1	0.921	1.000000e+05	3.866879e-09
0	GGTATCATCATCCGCTTTTAAGCTCGACAAC_82	0	0	0	1	0.921	1.000000e+05	1.059933e-11
0	GGTATGATTGGGTATAATAACTTAAACCGCA_2952	0	0	0	1	0.921	1.000000e+05	4.610072e-09
0	GGTCCCGTTGAACTGCTAATAATCCGAACAA_1384	0	0	0	1	0.921	1.000000e+05	1.833550e-09
0	GGTCGGCATAGCTTAAATGCGGGGGACTTAA_168	0	0	0	1	0.921	1.000000e+05	1.983754e-11
0	GGTCGGCATAGCTTAATTGCTGGGGACTTAA_664	0	0	0	1	0.905	1.000000e+05	2.850824e-09
0	GGTCGGGGAATCCTTTGTGGTGATGTTCTGA_3453	0	0	0	1	0.921	1.000000e+05	4.832477e-10
0	GGTCTCTGAAGTTTACTACTAGTGGTAGTGA_1428	0	0	0	1	0.905	1.000000e+05	4.135255e-09
0	GGTGTATAGAGAGGACCTCACCGTTTTACAA_1396	0	0	0	1	0.921	1.000000e+05	1.833550e-09
0	GGTTAGCACTTTCTCTCTTACTGATTGAGAA_2915	0	0	0	1	0.921	1.000000e+05	4.610072e-09
0	GGTTAGTGCTTTGGAGTCAAATCTGACTTGA_995	0	0	0	1	0.905	1.000000e+05	4.635072e-09
0	GGTTAGTGTTTTGGAGTCAAATATGCCGTGA_77	0	0	0	1	0.921	1.000000e+05	1.059933e-11
0	GGTTAGTGTTTTGGTGAGGAATATGACTTGA_386	0	0	0	1	0.921	1.000000e+05	8.918538e-11
0	GGTTCCGAAGGATGAACTGGATATGGACAAA_870	0	0	0	1	0.905	1.000000e+05	3.834002e-09
0	GTAAAATTAAATGCATCGTTCACCATATCCA_1426	0	0	0	1	0.905	1.000000e+05	4.135255e-09
0	GTAAAGGTCCCGGCACTCAAATCCGTCCATA_227	0	0	0	1	0.921	1.000000e+05	5.743479e-11
0	GTAATAGAACGAAAAAAAGTGTTACTAGGGA_18	0	0	0	1	0.921	1.000000e+05	2.873255e-14
0	GTAATTGGTTAATGGGGATAAAGCGGGACGA_141	0	0	0	1	0.921	1.000000e+05	1.983754e-11
0	GTAATTTTTTTATATGAATTTTCCTCGTACA_532	0	0	0	1	0.921	1.000000e+05	1.679693e-10
0	GTACGATTGATTATAAGAACTTAAACCACAA_72	0	0	0	1	0.921	1.000000e+05	1.059933e-11
0	GTAGCAACTGAAAAAAAAAAAGAATAAATAA_825	0	0	0	1	0.905	1.000000e+05	4.755000e-09
0	GTAGGAGAAATGGAATCAAGCCCGTAAGTTA_560	0	0	0	1	0.079	1.000000e+05	7.895292e-10
0	GTAGGATAAAATTGCGGTTTAAGTTCTTATA_604	0	0	0	1	0.905	1.000000e+05	1.975447e-09
0	GTAGTTTTTTTTTTTTTTTCAATTTTGATGA_819	0	0	0	1	0.905	1.000000e+05	4.755000e-09
0	GTATAAGAACTTAAACCGCATTACGATCTTA_577	0	0	0	1	0.905	1.000000e+05	8.980037e-11
0	GTATAAGAACTTAAACTGAAACCGAATCTTA_183	0	0	0	1	0.921	1.000000e+05	1.614162e-11
0	GTATAAGAACTTCAACCGCAACCAAATCTTA_1234	0	0	0	1	0.921	1.000000e+05	3.866879e-09
0	GTATATAAACAAATTAAATTTTATAATATAA_4123	0	0	0	1	0.921	1.000000e+05	2.132995e-10
0	GTATGAACCAGCCCGCGTTTGGCTAGCCAAA_854	0	0	0	1	0.905	1.000000e+05	4.355111e-09
0	GTATGAGTCTTCGTCTTTGTATGTTCTAACA_1075	0	0	0	1	0.905	1.000000e+05	3.289531e-09
0	GTATGGACGGATTTGAGTGCCGGGACCTTTA_218	0	0	0	1	0.921	1.000000e+05	5.743479e-11
0	GTATGTACATTTGATAAATCACAAAGAATGA_66	0	0	0	1	0.079	1.000000e+05	6.610170e-12
0	GTATTAAAAAATAATAAATTAAAGATTTAAC_929	0	0	0	1	0.905	1.000000e+05	2.932856e-09
0	GTCAAAGACTCATATGGACTTTGGCTACATA_757	0	0	0	1	0.921	1.000000e+05	5.408210e-09
0	GTCAATGAATGGTAAAGGAAAATGATCTTTA_668	0	0	0	1	0.905	1.000000e+05	1.887375e-09
0	GTCAGAAATCCATAATAGAGAACGACCACAA_435	0	0	0	1	0.905	1.000000e+05	1.065741e-10
0	GTCAGTCTTTCTCTAAGCAAGCTGTTTTCTA_356	0	0	0	1	0.921	1.000000e+05	8.918538e-11
0	GTCATGTTTATGATTGGGAATAAGAACTTAA_448	0	0	0	1	0.905	1.000000e+05	5.394824e-11
0	GTCATTTTCGACTCCAAAACACTAAACAACA_4787	0	0	0	1	0.889	1.000000e+05	5.095194e-09
0	GTCCATGTGTATGATTGAGTATAAGAAATTA_32	0	0	0	1	0.921	1.000000e+05	1.562293e-14
0	GTCCTTTATTCTTTTTTTTTTTCAGTTGCTA_831	0	0	0	1	0.905	1.000000e+05	4.755000e-09
0	GTCGAGCTTAAAAGCGGATGATGATACCTAA_95	0	0	0	1	0.921	1.000000e+05	1.059933e-11
0	GTCGGCATAGCTTAAATGCGGGGGACTTAAA_121	0	0	0	1	0.921	1.000000e+05	1.983754e-11
0	GTCGGCATAGCTTAATTGCTGGGGACTTAAA_661	0	0	0	1	0.905	1.000000e+05	2.850824e-09
0	GTCTTGGGCTTTTTATGTTCTAACAAGGAAA_414	0	0	0	1	0.905	1.000000e+05	6.789231e-11
0	GTCTTTGGATTTGAATGTTCTAACAAGGAAA_2375	0	0	0	1	0.921	1.000000e+05	4.487217e-09
0	GTCTTTGTATCTTCTAACAAGGAATCACAAC_950	0	0	0	1	0.905	1.000000e+05	5.440279e-09
0	GTGAGAAATGATATAAAACAGTGATGAATGA_2945	0	0	0	1	0.921	1.000000e+05	4.610072e-09
0	GTGATGCAGTTTAAGTTCTTATACTAAATCA_301	0	0	0	1	0.921	1.000000e+05	1.207722e-11
0	GTGATTGGCTCCATTGAAATAAAATGAAATA_472	0	0	0	1	0.905	1.000000e+05	1.075514e-10
0	GTGCCTAATTCTATGCTTGAAGACTAAGCTA_372	0	0	0	1	0.921	1.000000e+05	8.918538e-11
0	GTGGTTTAAGTTCTAATCCTCAATCATACAC_1053	0	0	0	1	0.905	1.000000e+05	1.668733e-09
0	GTGTACCATTACCGAAGTATAATCTACTGTA_790	0	0	0	1	0.905	1.000000e+05	4.755000e-09
0	GTGTATCATTGTTAGAAGATACAAAGATAAA_519	0	0	0	1	0.905	1.000000e+05	5.429283e-11
0	GTGTTTTGGTGTAGAATATGACTTGATATCA_1429	0	0	0	1	0.905	1.000000e+05	4.135255e-09
0	GTTAATACTTGTTGAGACCTCTTCTCTTTTA_742	0	0	0	1	0.905	1.000000e+05	4.022375e-09
0	GTTAGAAGACAAAAAGCCAAAGACTCATAAA_1560	0	0	0	1	0.921	1.000000e+05	3.886824e-09
0	GTTCACAGCTTCTGCCCCTTTTTTGGGGGGA_355	0	0	0	1	0.921	1.000000e+05	8.918538e-11
0	GTTCATTAGCAGGTTTATTAATAGAGATTAA_1373	0	0	0	1	0.921	1.000000e+05	1.118060e-09
0	GTTCCAGATAAGGTAATCTCAAATCTTTTTA_620	0	0	0	1	0.905	1.000000e+05	2.424865e-10
0	GTTCCCCCCAAAAAAGGGGCAGAAGCTGTGA_360	0	0	0	1	0.921	1.000000e+05	8.918538e-11
0	GTTGCCCTCCCCACAGAAGCCAGTAGCTAGA_137	0	0	0	1	0.921	1.000000e+05	1.983754e-11
0	GTTGTGGTTTAAGTTCTTATAATCAATCGTA_86	0	0	0	1	0.921	1.000000e+05	1.059933e-11
0	GTTGTTGATTAAGTTCTTATACTCAATCATA_1232	0	0	0	1	0.921	1.000000e+05	3.866879e-09
0	GTTGTTTGATGTGGATAATTGTATCACTCTA_2858	0	0	0	1	0.095	1.000000e+05	2.631838e-09
0	GTTTCAGTGTTAGAAGATACAAAGCCAAAGA_711	0	0	0	1	0.921	1.000000e+05	1.983931e-10
0	GTTTCCTTGTTAGAACATTCAAATCCAAAGA_2358	0	0	0	1	0.921	1.000000e+05	4.487217e-09
0	GTTTGTTCCTTTCGTACGATTACCTCTCGTA_362	0	0	0	1	0.921	1.000000e+05	8.918538e-11
0	GTTTTAAGACTTTCTTTTCTAAAAATAGTTA_391	0	0	0	1	0.905	1.000000e+05	2.017039e-11
0	TAAAAATAAGAATAGATGATAATCTGGTTTA_686	0	0	0	1	0.905	1.000000e+05	3.999267e-09
0	TAAAACCGAATAGAAATAGAAATAGAATAAA_453	0	0	0	1	0.905	1.000000e+05	1.075514e-10
0	TAAAAGCCTCAGTAGTGCTTCCTTGTTAGAA_3029	0	0	0	1	0.889	1.000000e+05	5.286786e-09
0	TAAAAGGCTAAGTAGAGATTCCTTGTTAGAA_858	0	0	0	1	0.905	1.000000e+05	4.355111e-09
0	TAAAATACGAAACCCCAATTTTACGTTTCCA_219	0	0	0	1	0.921	1.000000e+05	5.743479e-11
0	TAAACACACAAAGCTTTGAGAAGCAAGAAGA_1184	0	0	0	1	0.889	1.000000e+05	2.173970e-10
0	TAAACCATCAAAGCTTTAAGAAGCCAGAAGA_1214	0	0	0	1	0.921	1.000000e+05	3.866879e-09
0	TAAATGGCAAAGCAGAGACATAGAGGGATTA_354	0	0	0	1	0.921	1.000000e+05	8.918538e-11
0	TAACAACTTAAACAGCAAAACGATCTTAAAA_945	0	0	0	1	0.905	1.000000e+05	2.807650e-09
0	TAACAACTTAAACCGCAACACAATCATAAAA_1070	0	0	0	1	0.905	1.000000e+05	3.289531e-09
0	TAACCATGAAAGCTTTGAGCAGCAAGAAGAA_646	0	0	0	1	0.905	1.000000e+05	2.114126e-09
0	TAACGCGTTGCGTGTTGTAGAAGAATTCTCA_2958	0	0	0	1	0.079	1.000000e+05	4.610072e-09
0	TAAGAACTTAAACAGCATCCTTATCCTAAAA_191	0	0	0	1	0.921	1.000000e+05	1.614162e-11
0	TAAGAACTTAAACCGCAATTTTATCCTACAA_602	0	0	0	1	0.905	1.000000e+05	1.975447e-09
0	TAAGAACTTAAACCGCATTACGATCTTATAA_576	0	0	0	1	0.905	1.000000e+05	8.980037e-11
0	TAAGACTAAATAGTGTTTCCTTGTTAGAACA_762	0	0	0	1	0.905	1.000000e+05	5.302502e-09
0	TAAGATAAAGACTCATCTGGACTTTGGCTAA_323	0	0	0	1	0.921	1.000000e+05	1.207722e-11
0	TAAGGAAACACTACTTCGGCTTTTAGGATAA_89	0	0	0	1	0.921	1.000000e+05	1.059933e-11
0	TAAGTAGTGTTTCATTGTAAGAACATACAAA_1433	0	0	0	1	0.905	1.000000e+05	4.135255e-09
0	TAAGTCCCCAGCAATTAAGCTATGCCGACCA_662	0	0	0	1	0.905	1.000000e+05	2.850824e-09
0	TAAGTCCCCCGCATTTAAGCTATGCCGACCA_129	0	0	0	1	0.921	1.000000e+05	1.983754e-11
0	TAAGTCCTACACCCTAAACTAAAAATCCAAA_3704	0	0	0	1	0.921	1.000000e+05	4.559769e-09
0	TAAGTTCTTATAATCAATCATACACATCAGA_1558	0	0	0	1	0.921	1.000000e+05	3.886824e-09
0	TAAGTTGTTATACTCAATAATACACATGGAA_299	0	0	0	1	0.921	1.000000e+05	1.207722e-11
0	TAATAGAACGAAAAAAAGTGTTACTAGGGAA_398	0	0	0	1	0.905	1.000000e+05	6.440126e-11
0	TAATCATCAAACCGCAGAGATATTTGATAGA_918	0	0	0	1	0.905	1.000000e+05	3.752042e-10
0	TAATCGTACGAAAGGAACAAACTCAACTTCA_904	0	0	0	1	0.905	1.000000e+05	3.752042e-10
0	TAATGAAATTAATGAAATATAAAAAAGAGGA_449	0	0	0	1	0.905	1.000000e+05	1.075514e-10
0	TAATGAATTCACATGAACCTTATCATGTAGA_1183	0	0	0	1	0.905	1.000000e+05	3.870276e-09
0	TAATGACTAATAAGCATTTATTGGAATAGGA_151	0	0	0	1	0.921	1.000000e+05	1.983754e-11
0	TAATGATGTGAATGAGATGCCTGATAGAGGA_352	0	0	0	1	0.921	1.000000e+05	8.918538e-11
0	TACACAAAAAAAAAAAAAAAGAGTTTTGCTA_1046	0	0	0	1	0.921	1.000000e+05	5.205258e-09
0	TACACAAATTTATGAAAAATTTTTTGGATCA_464	0	0	0	1	0.905	1.000000e+05	1.075514e-10
0	TACACAATCAAAGCTTTGAGAAGCAAGAAAA_179	0	0	0	1	0.921	1.000000e+05	1.614162e-11
0	TACACATGACATCAAGTTATATTCGTCTCTA_926	0	0	0	1	0.905	1.000000e+05	2.932856e-09
0	TACACATGGACATCAAGTCATATTTGACTCA_1017	0	0	0	1	0.905	1.000000e+05	2.441332e-09
0	TACACCATGAAATCTTTGACAATCAAGAAGA_899	0	0	0	1	0.921	1.000000e+05	5.468364e-09
0	TACCTCTTTTTTTATTCTATTTCTATTTCTA_491	0	0	0	1	0.905	1.000000e+05	1.036935e-10
0	TACGCTTTCTTCAAAGGATGGCTGATTCCAA_755	0	0	0	1	0.921	1.000000e+05	2.480893e-09
0	TACGTAGTGTTTCCCTGTTAGAAGATACAAA_1000	0	0	0	1	0.905	1.000000e+05	4.635072e-09
0	TACTCAATCATAAACATGACATCATCTCATA_3703	0	0	0	1	0.921	1.000000e+05	4.559769e-09
0	TACTCACTCATACACATGAAATCAAGTTATA_1049	0	0	0	1	0.905	1.000000e+05	2.674659e-09
0	TACTGAAGCATACACATGACAACAAGTCATA_2357	0	0	0	1	0.921	1.000000e+05	4.487217e-09
0	TACTGATGCCCGCGTCTCTATAGTAATTCAA_737	0	0	0	1	0.921	1.000000e+05	2.982781e-09
0	TACTGGAAAGGGAATTGTTGGCTGGATCAAA_597	0	0	0	1	0.095	1.000000e+05	1.476328e-09
0	TACTTAAAGGTCAAAATTTGGCGTCGAGAAA_702	0	0	0	1	0.905	1.000000e+05	2.425715e-09
0	TACTTAATGTCATGTGTATGATTAAGTATAA_2893	0	0	0	1	0.921	1.000000e+05	4.610072e-09
0	TAGAAAAAAAAAAAGAGAAATCAGCCTAATA_832	0	0	0	1	0.905	1.000000e+05	4.755000e-09
0	TAGAACATACAAAGACGAAGACTCATACGGA_1072	0	0	0	1	0.905	1.000000e+05	3.289531e-09
0	TAGAACCGAAAAGAAATAGAAATAGAATAAA_10	0	0	0	1	0.921	1.000000e+05	2.873255e-14
0	TAGAAGACACAAAACAAAAGACTCATATGCA_405	0	0	0	1	0.921	1.000000e+05	3.974545e-10
0	TAGAAGATACAAAGATAAAAACCCATATGGA_1559	0	0	0	1	0.921	1.000000e+05	3.886824e-09
0	TAGAAGATATAAAGCCAAAGTCTCATACGGA_1009	0	0	0	1	0.905	1.000000e+05	2.269684e-09
0	TAGAAGGAGACAGATTAGGTCAAGTTGCTCA_543	0	0	0	1	0.905	1.000000e+05	2.596302e-09
0	TAGAATAGAACCGAAAAGAAATAGAAATAGA_501	0	0	0	1	0.905	1.000000e+05	1.036935e-10
0	TAGATCTTTAGATTCGTAAGATCCTGATAGA_257	0	0	0	1	0.921	1.000000e+05	1.390180e-11
0	TAGCAAGAATATGGGCTCGGGTGAGTAGGAA_471	0	0	0	1	0.905	1.000000e+05	1.075514e-10
0	TAGCAATGAGATTCCCGAATATCATGCTAGA_484	0	0	0	1	0.905	1.000000e+05	1.075514e-10
0	TAGCTCCTCACAGCTTTCATGGTGTAGCCAA_2897	0	0	0	1	0.921	1.000000e+05	4.610072e-09
0	TAGGCCATAAAACAGCTTGCTTAGAGAAAGA_3297	0	0	0	1	0.889	1.000000e+05	3.840574e-09
0	TAGGCTTATAAGATCGGGATACGGTTTAAGA_266	0	0	0	1	0.921	1.000000e+05	1.390180e-11
0	TAGGTATCATCATCCGCTTTTAAGCTCGACA_96	0	0	0	1	0.921	1.000000e+05	1.059933e-11
0	TAGTCCGTTTTAGGTATTGGTTACTTACCCA_528	0	0	0	1	0.921	1.000000e+05	1.679693e-10
0	TAGTGAAATCTTTGTCTTATTTGAGAAAGAA_349	0	0	0	1	0.921	1.000000e+05	8.918538e-11
0	TAGTGTATCATTGTTAGAAGATACAAAGATA_30	0	0	0	1	0.921	1.000000e+05	1.562293e-14
0	TAGTGTTTCATTGTAAGAACATACAAAGCCA_276	0	0	0	1	0.921	1.000000e+05	1.390180e-11
0	TAGTTTTTTTTTTTTTTTCAATTTTGATGAA_850	0	0	0	1	0.905	1.000000e+05	4.755000e-09
0	TATAACAACTTAAACAGCAAAACGATCTTAA_946	0	0	0	1	0.905	1.000000e+05	2.807650e-09
0	TATAACAACTTATACCGTAACCCGATCTTAA_2918	0	0	0	1	0.921	1.000000e+05	4.610072e-09
0	TATAATATATATATATATGTAAACTAAGAAA_828	0	0	0	1	0.905	1.000000e+05	4.755000e-09
0	TATAATCAATACAAAATAATGGCTTGGTTCA_521	0	0	0	1	0.905	1.000000e+05	6.228625e-11
0	TATACTGAAGCATACACATGACAACAAGTCA_2365	0	0	0	1	0.921	1.000000e+05	4.487217e-09
0	TATACTTAATCATACCCATGGCATCAAGTCA_422	0	0	0	1	0.905	1.000000e+05	1.065741e-10
0	TATAGAATAGAACCGAAAAGAAATAGAAATA_492	0	0	0	1	0.905	1.000000e+05	1.036935e-10
0	TATAGTTGCAGGATCGGTAAATTAAGCCGGA_246	0	0	0	1	0.921	1.000000e+05	1.390180e-11
0	TATATAGAATAGAACCGAAAAGAAATAGAAA_494	0	0	0	1	0.905	1.000000e+05	1.036935e-10
0	TATATATATATATATATATATATACTAATAA_2763	0	0	0	1	0.921	1.000000e+05	7.998563e-10
0	TATATATATATATATATATATATCTTTATCA_332	0	0	0	1	0.905	1.000000e+05	5.384808e-11
0	TATATATATATATATATATTAACATCACATA_2616	0	0	0	1	0.921	1.000000e+05	4.994260e-09
0	TATATATATATATATATATTTTCGTCTTTAA_4118	0	0	0	1	0.921	1.000000e+05	2.132995e-10
0	TATATCTTTCATTCTCGACTTGGGCTTAACA_3004	0	0	0	1	0.079	1.000000e+05	4.528562e-09
0	TATCATTATCATTGATAATAACAGAAACTGA_797	0	0	0	1	0.905	1.000000e+05	4.755000e-09
0	TATCCACAAGTCTTTCAACTCTTCTCTGTCA_313	0	0	0	1	0.921	1.000000e+05	1.207722e-11
0	TATCCCCGAGAGTTACTCCACGTTGATGCAA_1461	0	0	0	1	0.921	1.000000e+05	4.880859e-09
0	TATCTATAATGAAAGATACGATCAACCAACA_427	0	0	0	1	0.905	1.000000e+05	1.065741e-10
0	TATCTATTGTCTGGATTCAAGATCTCGTTAA_867	0	0	0	1	0.905	1.000000e+05	3.834002e-09
0	TATCTTTGTATCTTCTAACAAGTAAATACCA_656	0	0	0	1	0.905	1.000000e+05	3.924005e-09
0	TATGAACTTTTTGATTGTAGCTGGTGAACGA_1220	0	0	0	1	0.921	1.000000e+05	3.866879e-09
0	TATGATTAATTTGAATAAAATTTTACTATAA_158	0	0	0	1	0.921	1.000000e+05	1.983754e-11
0	TATGTAATGTAATTTCACTGCCTTATTGAGA_182	0	0	0	1	0.921	1.000000e+05	1.614162e-11
0	TATGTTATGTTAGGCCTAAATATCCTTTTCA_223	0	0	0	1	0.921	1.000000e+05	5.743479e-11
0	TATTAACCGTACCCTTTTAGGAAAATGTTAA_1459	0	0	0	1	0.905	1.000000e+05	2.898090e-09
0	TATTTAGGCCTAACATAACATAAAAAAAAGA_209	0	0	0	1	0.921	1.000000e+05	5.743479e-11
0	TATTTATTCTTTTTTTTTTTCAGTTGCTACA_812	0	0	0	1	0.905	1.000000e+05	4.755000e-09
0	TATTTTTTTTTCGTTTGGTTGTTGTGGTAGA_131	0	0	0	1	0.921	1.000000e+05	1.983754e-11
0	TCAAAGATTTCCTAAACTGAAGCAAAATAGA_469	0	0	0	1	0.905	1.000000e+05	1.075514e-10
0	TCAATCTCCGCCATCGAACTCGACTACTCGA_47	0	0	0	1	0.921	1.000000e+05	2.371352e-11
0	TCAATTGAAAATTGATTTCAGAATTTCTCCA_687	0	0	0	1	0.905	1.000000e+05	1.854952e-09
0	TCATGTTGTGATTATATGGCTATTTTTAAAA_5207	0	0	0	1	0.921	1.000000e+05	4.077039e-09
0	TCCAAACATTAATTGGTCGTCTCTTAGCAGA_786	0	0	0	1	0.905	1.000000e+05	4.755000e-09
0	TCCAGCCAACAATTCCCTTTCCAGTATTGAA_595	0	0	0	1	0.095	1.000000e+05	1.476328e-09
0	TCCCATTAAAAAAAAAAAAAAAAAAAAAAAA_570	0	0	0	1	0.905	1.000000e+05	1.945207e-09
0	TCCTCCATTGGCAGACCATGGAATTTGTTCA_1186	0	0	0	1	0.905	1.000000e+05	3.769255e-09
0	TCGAAAGAACTCAGATACAGAACGAGGGAGA_917	0	0	0	1	0.905	1.000000e+05	3.752042e-10
0	TCGAATCAAAAACACTAACCAACCTTCTTCA_4131	0	0	0	1	0.921	1.000000e+05	2.132995e-10
0	TCGGCATAGCTTAAATGCGGGGGACTTAAAA_162	0	0	0	1	0.921	1.000000e+05	1.983754e-11
0	TCGGCATAGCTTAATTGCTGGGGACTTAAAA_667	0	0	0	1	0.905	1.000000e+05	2.850824e-09
0	TCGTGTACACCATCAAAATTTTGATAAGCAA_253	0	0	0	1	0.921	1.000000e+05	1.390180e-11
0	TCGTTTTTTATAAAAAAAAAAAAAAGAAAAA_117	0	0	0	1	0.921	1.000000e+05	1.983754e-11
0	TCTAACAAGGAAGCACTACTGAGGCTTTTAA_2912	0	0	0	1	0.921	1.000000e+05	4.610072e-09
0	TCTAACAAGGAATCTCTACTTAGCCTTTTAA_193	0	0	0	1	0.921	1.000000e+05	1.085825e-11
0	TCTAACAAGGATACGCGACTTAGGCTTACAA_2924	0	0	0	1	0.921	1.000000e+05	4.610072e-09
0	TCTAAGATCAAAGAAACTAGCAGACTAATCA_331	0	0	0	1	0.905	1.000000e+05	4.543277e-12
0	TCTATATTACGGACCAAAAATTACTTGTTCA_114	0	0	0	1	0.921	1.000000e+05	1.983754e-11
0	TCTCAAAGATTTCATGGTGTAACCAAAGTCA_1534	0	0	0	1	0.921	1.000000e+05	3.886824e-09
0	TCTGCAAACACAGGGAAATCAACAGATAACA_350	0	0	0	1	0.921	1.000000e+05	8.918538e-11
0	TCTTATACTCAATAATACACATCACATCAAA_159	0	0	0	1	0.921	1.000000e+05	1.983754e-11
0	TCTTATTTTGATGACGAAAAAAAAAAAAAGA_29	0	0	0	1	0.921	1.000000e+05	6.243975e-13
0	TGAAAATCAATATATATTCAAATAAAAAAAA_801	0	0	0	1	0.905	1.000000e+05	4.755000e-09
0	TGAAATAACAGGGACACCTTGCGTCCTTGAA_847	0	0	0	1	0.905	1.000000e+05	4.755000e-09
0	TGAAGAAATGGAAGGGGACGAAGAAAAGCAA_1705	0	0	0	1	0.921	1.000000e+05	3.965074e-09
0	TGAATATGGGCTCGGGTGAGTAGGAAACAAA_480	0	0	0	1	0.905	1.000000e+05	1.075514e-10
0	TGACTCATCTGGACTTTGGCTAAACCAACAA_591	0	0	0	1	0.905	1.000000e+05	2.781980e-09
0	TGAGACAGAAGAACATGGATCTCTTAGTAAA_363	0	0	0	1	0.921	1.000000e+05	8.918538e-11
0	TGAGACGTATGTACATTTGATAAATCACAAA_63	0	0	0	1	0.079	1.000000e+05	6.610170e-12
0	TGAGAGGTTGTGAACACAAACTCGACTGAAA_488	0	0	0	1	0.905	1.000000e+05	4.174056e-11
0	TGAGGAACCAAGCTTCTCCCCTAAAGGAGAA_915	0	0	0	1	0.905	1.000000e+05	3.752042e-10
0	TGATTATCAAAGCTTTGATGGTGAAGACGAA_237	0	0	0	1	0.921	1.000000e+05	5.743479e-11
0	TGATTTAGTATAAGAACTTAAACTGCATCCA_118	0	0	0	1	0.921	1.000000e+05	1.983754e-11
0	TGCAAGAAGGTTGGCTAAGGATTTCTTGTAA_836	0	0	0	1	0.905	1.000000e+05	4.755000e-09
0	TGCGACGTAATTATAAATCGTTGGTGCGCAA_2609	0	0	0	1	0.095	1.000000e+05	3.034450e-09
0	TGCTTATCAAAATTTTGATGGTGTACACGAA_270	0	0	0	1	0.921	1.000000e+05	1.390180e-11
0	TGCTTCTCAAAGTTTTAATGGTGAAGCCAAA_932	0	0	0	1	0.905	1.000000e+05	2.932856e-09
0	TGGAATCAGCCATCCTTTGAAGAAAGCGTAA_756	0	0	0	1	0.921	1.000000e+05	2.480893e-09
0	TGGAATTCTTTTTTTTTTTTTCAACATCAAA_416	0	0	0	1	0.905	1.000000e+05	1.268089e-10
0	TGGAATTCTTTTTTTTTTTTTCGTCATCAAA_1177	0	0	0	1	0.905	1.000000e+05	9.332501e-10
0	TGGACATCAAGGCATATTTGACTCCAAAACA_4130	0	0	0	1	0.921	1.000000e+05	2.132995e-10
0	TGGACATCAAGTCATATTTGACTCAAAAACA_310	0	0	0	1	0.921	1.000000e+05	1.207722e-11
0	TGGACGGATTTGAGTGCCGGGACCTTTACCA_231	0	0	0	1	0.921	1.000000e+05	5.743479e-11
0	TGGATTGGGTTGATAATAATTTGCGATAGAA_2930	0	0	0	1	0.921	1.000000e+05	4.610072e-09
0	TGGCGTGGGTAAAACAGTATTAATTATGGAA_2368	0	0	0	1	0.921	1.000000e+05	4.487217e-09
0	TGGCTTCACCATGAAAGCTTTTAGAAGCAAA_1571	0	0	0	1	0.921	1.000000e+05	3.886824e-09
0	TGTAAGCCTAAGTCGCGTATCCTTGTTAGAA_2898	0	0	0	1	0.921	1.000000e+05	4.610072e-09
0	TGTACATCAAGTCATATTTGACTCCAAAACA_302	0	0	0	1	0.921	1.000000e+05	1.207722e-11
0	TGTACGATTGATTATAAGAACTTAAACCACA_92	0	0	0	1	0.921	1.000000e+05	1.059933e-11
0	TGTATGAACCAGCCCGCGTTTGGCTAGCCAA_857	0	0	0	1	0.905	1.000000e+05	4.355111e-09
0	TGTATGATTGAATATAATAACTTAAACCACA_2704	0	0	0	1	0.921	1.000000e+05	4.220506e-09
0	TGTATTATAATATACAAATGTTCATTTTTAA_134	0	0	0	1	0.921	1.000000e+05	1.983754e-11
0	TGTCTTTGTATCTTCTAACAAGGAATCACAA_951	0	0	0	1	0.905	1.000000e+05	5.440279e-09
0	TGTGATTCCTTGTTAGAAGATACAAAGACAA_949	0	0	0	1	0.905	1.000000e+05	5.440279e-09
0	TGTTTAGAATCATTCTTTGTGATTTATCAAA_67	0	0	0	1	0.079	1.000000e+05	6.610170e-12
0	TTAAAATCAAAACAGAAAAAAAAAAAAAAAA_985	0	0	0	1	0.921	1.000000e+05	3.457888e-09
0	TTAAAGGCGCAAGAATTGTCTCCTTGTTAAA_1193	0	0	0	1	0.921	1.000000e+05	3.866879e-09
0	TTAAATTAACAAGCAAACTACAAGTGTATAA_87	0	0	0	1	0.921	1.000000e+05	1.059933e-11
0	TTAAGCTATTATACTCAATCATACACATGAA_173	0	0	0	1	0.921	1.000000e+05	6.443989e-12
0	TTAAGTATTGCCTTTCATTTTACTTCCAAAA_935	0	0	0	1	0.905	1.000000e+05	3.686811e-09
0	TTAGGCTGATTTCTCTTTTTTTTTTTCTAAA_838	0	0	0	1	0.905	1.000000e+05	4.755000e-09
0	TTAGGTTTATTAAGTCTGTCGAGAGTAATAA_785	0	0	0	1	0.889	1.000000e+05	6.749331e-10
0	TTATTTTCAACTCGTAAAGGCAAAGAAAAAA_518	0	0	0	1	0.905	1.000000e+05	1.010175e-10
0	TTCACAGCTTCTGCCCCTTTTTTGGGGGGAA_343	0	0	0	1	0.921	1.000000e+05	8.918538e-11
0	TTCAGTTCAATCGCATCTCACAGAATCTAAA_373	0	0	0	1	0.921	1.000000e+05	8.918538e-11
0	TTCATGTTGTGATTATATGGCTATTTTTAAA_5211	0	0	0	1	0.921	1.000000e+05	4.077039e-09
0	TTCGTTTTTTATAAAAAAAAAAAAAAGAAAA_150	0	0	0	1	0.921	1.000000e+05	1.983754e-11
0	TTCTTATACTCAATCATATCAATGACATCAA_1277	0	0	0	1	0.921	1.000000e+05	2.444471e-09
0	TTCTTTTTTTTTTTTTTATAAAAAACGAAAA_123	0	0	0	1	0.921	1.000000e+05	1.983754e-11
0	TTGATGACGAAAAAAAAAAAAAGAATTCCAA_1175	0	0	0	1	0.905	1.000000e+05	9.332501e-10
0	TTGATGTTGAAAAAAAAAAAAAGAATTCCAA_418	0	0	0	1	0.905	1.000000e+05	1.268089e-10
0	TTTCGTTTTTTATAAAAAAAAAAAAAAGAAA_125	0	0	0	1	0.921	1.000000e+05	1.983754e-11
