## Supplementary material for "Finding genetic variants in plants without complete genomes": Dataset S1: original_phenotype_values.txt

accession_id	phenotype_value
7000	0.18
6897	0.09
6992	0.09
6899	0.01
6709	0
6901	0
5837	0
6903	0
6904	0
7063	0.04
8275	0.02
6907	0
5726	0
6909	0.13
8233	0.23
7102	0.3
7104	0
5867	0
8283	0.01
7111	0
6016	0
7123	0.12
6916	0.22
9941	0.09
6919	0
7147	0.07
430	0
8214	0.06
7164	0
8235	0
8423	0
8312	0.04
8314	0
6927	0
7743	0
6929	0
6932	0
8241	0.01
8326	0
6933	0.69
6042	0
7521	0
7520	0
8334	0.01
6936	0
8337	0.04
7522	0.06
6937	0
8343	0
6945	0.07
7519	0
7282	0.26
8351	0
7288	0
8354	0
7296	0
7526	0
7523	0
7306	0
6951	0
6956	0
6957	0
8365	0
6866	0.12
8369	0.87
7524	0
7514	0
7323	0
8247	0.16
8376	0
8378	0
10015	0
6963	0
6966	0.1
8387	0.04
7346	0
7347	0
7349	0
6968	0
6969	0
6243	0
6971	0.21
6972	0
8395	0.01
6973	0
6975	0.01
6976	0
9057	0
7477	0
6980	0.89
7416	0.05
6984	0
6985	0
7418	0
