## Supplementary material for "Finding genetic variants in plants without complete genomes": Dataset S1: snps_pass_5percent_threshold_GEMMA_results.txt

chr	rs	ps	n_miss	allele1	allele0	af	l_mle	p_lrt
1	.	9305856	26	C	T	0.081	1.000000e+05	3.655139e-08
1	.	9305892	24	T	A	0.103	1.000000e+05	1.357989e-08
1	.	10910401	3	C	T	0.117	1.000000e+05	5.241795e-09
1	.	19412920	1	A	G	0.081	1.000000e+05	2.831016e-08
1	.	19414720	3	G	T	0.083	1.000000e+05	3.840827e-08
1	.	19419895	0	A	T	0.079	1.000000e+05	2.497339e-08
1	.	19420429	7	A	G	0.089	1.000000e+05	2.337644e-08
1	.	19427026	3	A	G	0.083	1.000000e+05	3.069531e-08
1	.	19429133	10	T	C	0.094	1.000000e+05	2.517793e-08
1	.	19434833	8	T	A	0.091	1.000000e+05	6.227272e-08
1	.	19438619	0	C	T	0.079	1.000000e+05	2.497339e-08
1	.	19441216	3	C	G	0.083	1.000000e+05	4.228146e-08
1	.	19441305	3	C	T	0.083	1.000000e+05	3.745508e-08
1	.	19443134	0	T	A	0.079	1.000000e+05	2.497339e-08
1	.	19445125	6	T	C	0.088	1.000000e+05	2.590897e-08
1	.	19445847	3	C	A	0.083	1.000000e+05	3.435568e-08
1	.	19453315	0	T	G	0.079	1.000000e+05	2.497339e-08
1	.	19453316	0	G	A	0.079	1.000000e+05	2.497339e-08
1	.	19453351	2	T	C	0.082	1.000000e+05	3.070012e-08
1	.	19454731	3	G	C	0.083	1.000000e+05	2.814895e-08
1	.	19454743	1	T	C	0.081	1.000000e+05	2.804974e-08
1	.	19454780	1	G	A	0.081	1.000000e+05	2.804974e-08
1	.	19728191	27	C	A	0.083	1.000000e+05	4.921177e-09
1	.	23499684	27	G	T	0.083	1.000000e+05	1.346423e-08
2	.	4284144	20	C	T	0.093	1.000000e+05	1.056183e-08
2	.	5838888	14	C	G	0.102	1.000000e+05	2.011825e-08
2	.	5838981	13	T	C	0.100	1.000000e+05	2.630058e-08
2	.	6824034	16	C	G	0.085	1.000000e+05	3.263389e-08
2	.	7124745	14	T	C	0.082	1.000000e+05	5.978915e-08
2	.	8874355	15	A	G	0.083	1.000000e+05	6.084276e-09
2	.	9656531	27	T	G	0.083	1.000000e+05	3.181397e-08
3	.	2805806	17	T	A	0.087	1.000000e+05	1.899729e-08
3	.	2805912	17	T	G	0.087	1.000000e+05	2.405285e-08
3	.	2805938	19	C	G	0.091	1.000000e+05	2.710207e-08
3	.	2806133	17	C	A	0.087	1.000000e+05	1.904935e-08
3	.	3467288	30	T	A	0.091	1.000000e+05	6.436205e-08
4	.	10617845	31	T	C	0.094	1.000000e+05	5.885631e-10
4	.	12964250	1	C	T	0.081	1.000000e+05	2.757915e-08
4	.	12967019	0	T	A	0.079	1.000000e+05	2.497339e-08
4	.	12976746	1	A	C	0.097	1.000000e+05	1.660690e-08
4	.	12977297	1	T	A	0.097	1.000000e+05	4.804759e-09
4	.	17212173	31	A	G	0.094	1.000000e+05	9.764287e-11
5	.	7276658	29	A	G	0.088	1.000000e+05	9.984207e-09
5	.	7841989	22	T	C	0.098	1.000000e+05	8.332941e-09
5	.	7841991	21	T	C	0.095	1.000000e+05	8.079504e-09
5	.	26146461	16	G	A	0.085	1.000000e+05	5.175234e-09
5	.	26188747	1	C	T	0.081	1.000000e+05	1.215092e-08
5	.	26191012	2	T	C	0.082	1.000000e+05	3.698813e-09
5	.	26935781	1	G	A	0.081	1.000000e+05	1.117690e-09
5	.	26935800	0	A	T	0.079	1.000000e+05	1.021388e-09
