## Supplementary material for "Finding genetic variants in plants without complete genomes": Dataset S1: snps_pass_10percent_threshold_GEMMA_results.txt

chr	rs	ps	n_miss	allele1	allele0	af	l_mle	p_lrt
1	.	9305856	26	C	T	0.081	1.000000e+05	3.655139e-08
1	.	9305892	24	T	A	0.103	1.000000e+05	1.357989e-08
1	.	9305909	28	T	C	0.086	1.000000e+05	9.508176e-08
1	.	9309361	0	C	T	0.079	1.000000e+05	1.349022e-07
1	.	10910401	3	C	T	0.117	1.000000e+05	5.241795e-09
1	.	18761156	5	T	C	0.103	1.000000e+05	6.868166e-08
1	.	19412920	1	A	G	0.081	1.000000e+05	2.831016e-08
1	.	19414720	3	G	T	0.083	1.000000e+05	3.840827e-08
1	.	19419895	0	A	T	0.079	1.000000e+05	2.497339e-08
1	.	19420429	7	A	G	0.089	1.000000e+05	2.337644e-08
1	.	19427026	3	A	G	0.083	1.000000e+05	3.069531e-08
1	.	19429133	10	T	C	0.094	1.000000e+05	2.517793e-08
1	.	19434833	8	T	A	0.091	1.000000e+05	6.227272e-08
1	.	19438619	0	C	T	0.079	1.000000e+05	2.497339e-08
1	.	19441216	3	C	G	0.083	1.000000e+05	4.228146e-08
1	.	19441305	3	C	T	0.083	1.000000e+05	3.745508e-08
1	.	19443134	0	T	A	0.079	1.000000e+05	2.497339e-08
1	.	19445125	6	T	C	0.088	1.000000e+05	2.590897e-08
1	.	19445847	3	C	A	0.083	1.000000e+05	3.435568e-08
1	.	19448724	17	A	G	0.109	1.000000e+05	7.947017e-08
1	.	19449131	17	T	G	0.109	1.000000e+05	7.947017e-08
1	.	19450619	17	C	T	0.109	1.000000e+05	7.947017e-08
1	.	19453315	0	T	G	0.079	1.000000e+05	2.497339e-08
1	.	19453316	0	G	A	0.079	1.000000e+05	2.497339e-08
1	.	19453351	2	T	C	0.082	1.000000e+05	3.070012e-08
1	.	19454731	3	G	C	0.083	1.000000e+05	2.814895e-08
1	.	19454743	1	T	C	0.081	1.000000e+05	2.804974e-08
1	.	19454780	1	G	A	0.081	1.000000e+05	2.804974e-08
1	.	19728191	27	C	A	0.083	1.000000e+05	4.921177e-09
1	.	23499684	27	G	T	0.083	1.000000e+05	1.346423e-08
1	.	26638983	2	T	G	0.098	1.000000e+05	1.354918e-07
2	.	1320528	5	G	C	0.086	1.000000e+05	1.431398e-07
2	.	1458833	30	G	A	0.091	1.000000e+05	1.085678e-07
2	.	1556537	14	A	C	0.102	1.000000e+05	8.538556e-08
2	.	2261532	29	A	T	0.088	1.000000e+05	1.230760e-07
2	.	4284144	20	C	T	0.093	1.000000e+05	1.056183e-08
2	.	4839048	29	A	G	0.088	1.000000e+05	1.491466e-07
2	.	4893901	30	T	C	0.091	1.000000e+05	1.489163e-07
2	.	4893946	29	A	G	0.088	1.000000e+05	1.492785e-07
2	.	5838888	14	C	G	0.102	1.000000e+05	2.011825e-08
2	.	5838981	13	T	C	0.100	1.000000e+05	2.630058e-08
2	.	6824034	16	C	G	0.085	1.000000e+05	3.263389e-08
2	.	7111632	13	A	G	0.080	1.000000e+05	7.829756e-08
2	.	7114497	13	C	T	0.080	1.000000e+05	1.471288e-07
2	.	7124745	14	T	C	0.082	1.000000e+05	5.978915e-08
2	.	8874355	15	A	G	0.083	1.000000e+05	6.084276e-09
2	.	8891594	25	G	T	0.132	1.000000e+05	1.302469e-07
2	.	8891823	4	A	G	0.085	1.000000e+05	7.233585e-08
2	.	9656531	27	T	G	0.083	1.000000e+05	3.181397e-08
2	.	16560555	4	A	G	0.102	1.000000e+05	1.440161e-07
2	.	16566525	6	C	A	0.105	1.000000e+05	1.288135e-07
3	.	2805806	17	T	A	0.087	1.000000e+05	1.899729e-08
3	.	2805912	17	T	G	0.087	1.000000e+05	2.405285e-08
3	.	2805938	19	C	G	0.091	1.000000e+05	2.710207e-08
3	.	2806133	17	C	A	0.087	1.000000e+05	1.904935e-08
3	.	3467288	30	T	A	0.091	1.000000e+05	6.436205e-08
4	.	6885732	26	A	G	0.108	1.000000e+05	8.444051e-08
4	.	10617845	31	T	C	0.094	1.000000e+05	5.885631e-10
4	.	12964250	1	C	T	0.081	1.000000e+05	2.757915e-08
4	.	12967019	0	T	A	0.079	1.000000e+05	2.497339e-08
4	.	12976483	19	C	A	0.136	1.000000e+05	6.647497e-08
4	.	12976746	1	A	C	0.097	1.000000e+05	1.660690e-08
4	.	12977297	1	T	A	0.097	1.000000e+05	4.804759e-09
4	.	12993083	29	A	T	0.176	1.000000e+05	1.219221e-07
4	.	17212173	31	A	G	0.094	1.000000e+05	9.764287e-11
5	.	7276658	29	A	G	0.088	1.000000e+05	9.984207e-09
5	.	7841989	22	T	C	0.098	1.000000e+05	8.332941e-09
5	.	7841991	21	T	C	0.095	1.000000e+05	8.079504e-09
5	.	14075188	26	A	T	0.081	1.000000e+05	1.462017e-07
5	.	15021772	31	T	C	0.094	1.000000e+05	8.067881e-08
5	.	18063646	30	A	T	0.091	1.000000e+05	1.261944e-07
5	.	19624420	5	T	A	0.103	1.000000e+05	6.839883e-08
5	.	21170017	22	G	A	0.122	1.000000e+05	1.510256e-07
5	.	26146461	16	G	A	0.085	1.000000e+05	5.175234e-09
5	.	26188747	1	C	T	0.081	1.000000e+05	1.215092e-08
5	.	26191012	2	T	C	0.082	1.000000e+05	3.698813e-09
5	.	26935781	1	G	A	0.081	1.000000e+05	1.117690e-09
5	.	26935800	0	A	T	0.079	1.000000e+05	1.021388e-09
