## Supplementary material for "Finding genetic variants in plants without complete genomes": Dataset S1: original_phenotype_values.txt

accession_id	phenotype_value
7000	0
6897	0
6992	0
6899	0.04
6709	0
6901	0
5837	0
6903	0.13
6904	0
7063	0
8275	0
6907	0
5726	0
6909	0
8233	0
7102	0
7104	0.13
5867	0
8283	0
7111	0
6016	0
7123	0
6916	0
9941	0
6919	0
7147	0
430	0
8214	0
7164	0
8235	0
8423	0
8312	0
8314	0
6927	0
7743	0
6929	0
6932	0.13
8241	0
8326	0
6933	0
6042	0
7521	0
7520	0
8334	0
6936	0
8337	0
7522	0
6937	0
8343	0
6945	0
7519	0
7282	0
8351	0
7288	0
8354	0
7296	0.1
7526	0
7523	0
7306	0
6951	0
6956	0
6957	0
8365	0
6866	0
8369	0
7524	0
7514	0
7323	0
8247	0
8376	0
8378	0
10015	0
6963	0
6966	0
8387	0.01
7346	0
7347	0.29
7349	0
6968	0
6969	0
6243	0
6971	0
6972	0
8395	0.07
6973	0.35
6975	0
6976	0
9057	0
7477	0
6980	0
7416	0
6984	0.06
6985	0.09
7418	0
