## Supplementary material for "Finding genetic variants in plants without complete genomes": Dataset S1: kmers_pass_5percent_threshold_GEMMA_results.txt

chr	rs	ps	n_miss	allele1	allele0	af	l_mle	p_lrt
0	AAAAAAAAAAAATCAAATTCCAGTAAAAATA_38	0	0	0	1	0.921	1.000000e+05	1.542768e-13
0	AAAAAAAAAAACAAAAAAACAAAAAAAAGAT_15	0	0	0	1	0.921	1.000000e+05	9.322917e-14
0	AAAAAAAAAAATTCATCCTCTAAAATGAGGA_134	0	0	0	1	0.921	1.000000e+05	2.811379e-11
0	AAAAAAAAAACAAAAAAACAAAAAAAAGATG_112	0	0	0	1	0.905	1.000000e+05	2.936818e-11
0	AAAAAAAGTGAGAACAAATTTGATGATATGA_247	0	0	0	1	0.921	1.000000e+05	1.032217e-10
0	AAAAAAGTGAGAACAAATTTGATGATATGAT_188	0	0	0	1	0.921	1.000000e+05	1.032217e-10
0	AAAAAATTGGAAATAAATAGAAATGGGATGA_261	0	0	0	1	0.921	1.000000e+05	1.864879e-10
0	AAAAAGTGAGAACAAATTTGATGATATGATA_165	0	0	0	1	0.921	1.000000e+05	1.032217e-10
0	AAAAATTGGAAATAAATAGAAATGGGATGAT_259	0	0	0	1	0.921	1.000000e+05	1.864879e-10
0	AAAAGGAAAATAAAAATAAAATAAAGAATCT_243	0	0	0	1	0.921	1.000000e+05	1.032217e-10
0	AAAAGTGAGAACAAATTTGATGATATGATAT_232	0	0	0	1	0.921	1.000000e+05	1.032217e-10
0	AAAATAATAATTTAAAAATCTACCTTTAAAT_144	0	0	0	1	0.905	1.000000e+05	1.077127e-10
0	AAAATATATCATATCATCAAATTTGTTCTCA_163	0	0	0	1	0.921	1.000000e+05	1.032217e-10
0	AAAATATTTTAAAATTCTATATAAGACCATG_272	0	0	0	1	0.841	1.000000e+05	1.457876e-10
0	AAAATCTATACCATAAACCTCATTCTTACTA_194	0	0	0	1	0.921	1.000000e+05	1.032217e-10
0	AAAATTAATAAAGAGGTGTATTAGATCTAAG_2	0	0	0	1	0.905	1.000000e+05	1.565468e-15
0	AAAATTCAAATCTCATATTTTTACTGGAATT_28	0	0	0	1	0.921	1.000000e+05	1.949085e-13
0	AAACCTCATTCTTACTAACTTAAATAATTAG_178	0	0	0	1	0.921	1.000000e+05	1.032217e-10
0	AAACTCCTTTGTACAGATTCAAGTTCATTAA_19	0	0	0	1	0.921	1.000000e+05	9.322917e-14
0	AAACTGAATTATATTAATGAACTTGAATCTG_23	0	0	0	1	0.921	1.000000e+05	9.322917e-14
0	AAAGAGGTGTATTAGATCTAAGTGTGTCAAA_87	0	0	0	1	0.889	1.000000e+05	1.995340e-11
0	AAAGGTAGATTTTTAAATTATTATTTTAATA_147	0	0	0	1	0.905	1.000000e+05	1.077127e-10
0	AAAGTGAGAACAAATTTGATGATATGATATA_255	0	0	0	1	0.921	1.000000e+05	1.032217e-10
0	AAATATATCATATCATCAAATTTGTTCTCAC_246	0	0	0	1	0.921	1.000000e+05	1.032217e-10
0	AAATCTATACCATAAACCTCATTCTTACTAA_245	0	0	0	1	0.921	1.000000e+05	1.032217e-10
0	AAATGGAGAAAAAAACTGATTTTAAAATGTT_264	0	0	0	1	0.079	1.000000e+05	2.266497e-10
0	AAATGTTTTAAGTACAACGTAAAAGATTATT_69	0	0	0	1	0.921	1.000000e+05	3.448548e-12
0	AAATTAATAAAGAGGTGTATTAGATCTAAGT_5	0	0	0	1	0.905	1.000000e+05	1.565468e-15
0	AAATTAATGATGCAACACTTATCGAATGTCT_164	0	0	0	1	0.921	1.000000e+05	1.032217e-10
0	AAATTCAAATCTCATATTTTTACTGGAATTT_27	0	0	0	1	0.921	1.000000e+05	1.949085e-13
0	AAATTGATGTGATTTATTATAAAATATTTTA_271	0	0	0	1	0.841	1.000000e+05	1.457876e-10
0	AACACGTTTTCTGGGTTTTATCTGATTTATG_120	0	0	0	1	0.079	1.000000e+05	4.515669e-11
0	AACACTTATCGAATGTCTAGAGTACCTGATG_205	0	0	0	1	0.921	1.000000e+05	1.032217e-10
0	AACATTCAATAATCTTTTACGTTGTACTTAA_73	0	0	0	1	0.921	1.000000e+05	3.448548e-12
0	AACCTCATTCTTACTAACTTAAATAATTAGA_162	0	0	0	1	0.921	1.000000e+05	1.032217e-10
0	AACTCCTTTGTACAGATTCAAGTTCATTAAT_13	0	0	0	1	0.921	1.000000e+05	9.322917e-14
0	AACTGAATTATATTAATGAACTTGAATCTGT_24	0	0	0	1	0.921	1.000000e+05	9.322917e-14
0	AAGAGGTGTATTAGATCTAAGTGTGTCAAAA_106	0	0	0	1	0.889	1.000000e+05	1.995340e-11
0	AAGGTAGATTTTTAAATTATTATTTTAATAA_146	0	0	0	1	0.905	1.000000e+05	1.077127e-10
0	AAGTACAACGTAAAAGATTATTGAATGTTCA_74	0	0	0	1	0.921	1.000000e+05	3.448548e-12
0	AAGTGAGAACAAATTTGATGATATGATATAT_209	0	0	0	1	0.921	1.000000e+05	1.032217e-10
0	AAGTGTTGCATCATTAATTTATAAAAAATTG_256	0	0	0	1	0.921	1.000000e+05	1.032217e-10
0	AAGTTAGTAAGAATGAGGTTTATGGTATAGA_199	0	0	0	1	0.921	1.000000e+05	1.032217e-10
0	AATAAAGAGGTGTATTAGATCTAAGTGTGTC_86	0	0	0	1	0.889	1.000000e+05	1.995340e-11
0	AATAATTAAATGTTTTAAGTACAACGTAAAA_55	0	0	0	1	0.921	1.000000e+05	3.448548e-12
0	AATATAAAAAAAGTGAGAACAAATTTGATGA_219	0	0	0	1	0.921	1.000000e+05	1.032217e-10
0	AATATAGATTGACTACTAAACTTTGCTAAAA_295	0	0	0	1	0.873	1.000000e+05	1.999021e-10
0	AATATATCATATCATCAAATTTGTTCTCACT_222	0	0	0	1	0.921	1.000000e+05	1.032217e-10
0	AATCCTTTAAAATTAATAAAGAGGTGTATTA_78	0	0	0	1	0.889	1.000000e+05	6.613059e-12
0	AATCTATACCATAAACCTCATTCTTACTAAC_236	0	0	0	1	0.921	1.000000e+05	1.032217e-10
0	AATCTTTTACGTTGTACTTAAAACATTTAAT_76	0	0	0	1	0.921	1.000000e+05	3.448548e-12
0	AATGAATAAACAAGAACAAAAGAATAAAAAA_211	0	0	0	1	0.921	1.000000e+05	1.032217e-10
0	AATGATGCAACACTTATCGAATGTCTAGAGT_204	0	0	0	1	0.921	1.000000e+05	1.032217e-10
0	AATGGAGAAAAAAACTGATTTTAAAATGTTC_262	0	0	0	1	0.079	1.000000e+05	2.266497e-10
0	AATGTTTTAAGTACAACGTAAAAGATTATTG_63	0	0	0	1	0.921	1.000000e+05	3.448548e-12
0	AATTAAAAGGAAAATAAAAATAAAATAAAGA_224	0	0	0	1	0.921	1.000000e+05	1.032217e-10
0	AATTAAATGTTTTAAGTACAACGTAAAAGAT_61	0	0	0	1	0.921	1.000000e+05	3.448548e-12
0	AATTAATAAAGAGGTGTATTAGATCTAAGTG_4	0	0	0	1	0.905	1.000000e+05	1.565468e-15
0	AATTAATGATGCAACACTTATCGAATGTCTA_248	0	0	0	1	0.921	1.000000e+05	1.032217e-10
0	AATTATATTAATGAACTTGAATCTGTACAAA_25	0	0	0	1	0.921	1.000000e+05	9.322917e-14
0	AATTATTTAAGTTAGTAAGAATGAGGTTTAT_201	0	0	0	1	0.921	1.000000e+05	1.032217e-10
0	AATTCAGTTTGCAGAAAAAAAAAAATTCATC_135	0	0	0	1	0.921	1.000000e+05	2.811379e-11
0	AATTGATGTGATTTATTATAAAATATTTTAA_277	0	0	0	1	0.841	1.000000e+05	1.457876e-10
0	AATTTGATTTTTTTTTTTTACAATAAATCAC_39	0	0	0	1	0.921	1.000000e+05	1.542768e-13
0	AATTTGGACCTTACAATTTGAGTTTTAGCTA_96	0	0	0	1	0.889	1.000000e+05	1.995340e-11
0	AATTTTAAAATATTTTATAATAAATCACATC_287	0	0	0	1	0.841	1.000000e+05	1.457876e-10
0	AATTTTCAAAATCCATAATTAAATAACATAT_97	0	0	0	1	0.889	1.000000e+05	1.995340e-11
0	AATTTTGTCTAATTATTTAAGTTAGTAAGAA_206	0	0	0	1	0.921	1.000000e+05	1.032217e-10
0	AATTTTTTATAAATTAATGATGCAACACTTA_184	0	0	0	1	0.921	1.000000e+05	1.032217e-10
0	ACAACGTAAAAGATTATTGAATGTTCAGAAA_53	0	0	0	1	0.921	1.000000e+05	3.448548e-12
0	ACACACTTAGATCTAATACACCTCTTTATTA_110	0	0	0	1	0.889	1.000000e+05	1.995340e-11
0	ACACGTTTTCTGGGTTTTATCTGATTTATGC_121	0	0	0	1	0.079	1.000000e+05	4.515669e-11
0	ACACTTAGATCTAATACACCTCTTTATTAAT_7	0	0	0	1	0.905	1.000000e+05	1.565468e-15
0	ACACTTATCGAATGTCTAGAGTACCTGATGC_168	0	0	0	1	0.921	1.000000e+05	1.032217e-10
0	ACATGACGTAGTGTTGTATTTTGATTGAATG_185	0	0	0	1	0.921	1.000000e+05	1.032217e-10
0	ACATTCAATAATCTTTTACGTTGTACTTAAA_62	0	0	0	1	0.921	1.000000e+05	3.448548e-12
0	ACATTCGATAAGTGTTGCATCATTAATTTAT_192	0	0	0	1	0.921	1.000000e+05	1.032217e-10
0	ACCAAAAAACACTCAAAAGCTCCGCTTCGAA_157	0	0	0	1	0.921	1.000000e+05	1.100610e-10
0	ACCATAAACCTCATTCTTACTAACTTAAATA_203	0	0	0	1	0.921	1.000000e+05	1.032217e-10
0	ACCCATTTTGACACACTTAGATCTAATACAC_92	0	0	0	1	0.889	1.000000e+05	1.995340e-11
0	ACCTCATTCTTACTAACTTAAATAATTAGAC_254	0	0	0	1	0.921	1.000000e+05	1.032217e-10
0	ACCTTACAATTTGAGTTTTAGCTAGTTTTTA_88	0	0	0	1	0.889	1.000000e+05	1.995340e-11
0	ACGGTCGGGACGTTACATAGTTGACTATCAT_175	0	0	0	1	0.921	1.000000e+05	1.032217e-10
0	ACTAGCTAAAACTCAAATTGTAAGGTCCAAA_91	0	0	0	1	0.889	1.000000e+05	1.995340e-11
0	ACTCAAATATATATATAATATTGATATTTGA_115	0	0	0	1	0.921	1.000000e+05	1.265629e-10
0	ACTCCTTTGTACAGATTCAAGTTCATTAATA_22	0	0	0	1	0.921	1.000000e+05	9.322917e-14
0	ACTGAATTATATTAATGAACTTGAATCTGTA_20	0	0	0	1	0.921	1.000000e+05	9.322917e-14
0	ACTGGAATTTGATTTTTTTTTTTTACAATAA_36	0	0	0	1	0.921	1.000000e+05	1.542768e-13
0	ACTTCGGCTAGACCATCAAAGCTGTGAGAAG_153	0	0	0	1	0.921	1.000000e+05	9.958462e-11
0	AGAAAAAAAAAAATTCATCCTCTAAAATGAG_138	0	0	0	1	0.921	1.000000e+05	2.811379e-11
0	AGAAAAAATTGGAAATAAATAGAAATGGGAT_258	0	0	0	1	0.921	1.000000e+05	1.864879e-10
0	AGAACAAATTTGATGATATGATATATTTTGG_225	0	0	0	1	0.921	1.000000e+05	1.032217e-10
0	AGAATAATGAATTACTATTCTCATAAATAGC_114	0	0	0	1	0.921	1.000000e+05	1.265629e-10
0	AGAATTTTAAAATATTTTATAATAAATCACA_288	0	0	0	1	0.841	1.000000e+05	1.457876e-10
0	AGAGAAAAATATAGATTTTTATTTATATGAT_49	0	0	0	1	0.921	1.000000e+05	6.167240e-13
0	AGAGGATGAATTTTTTTTTTTCTGCAAACTG_137	0	0	0	1	0.921	1.000000e+05	2.811379e-11
0	AGATCTAAGTGTGTCAAAATGGGTAACACAA_111	0	0	0	1	0.889	1.000000e+05	1.995340e-11
0	AGATCTAATACACCTCTTTATTAATTTTAAA_1	0	0	0	1	0.905	1.000000e+05	1.565468e-15
0	AGATTGACTACTAAACTTTGCTAAAAAAAAA_148	0	0	0	1	0.889	1.000000e+05	5.235744e-11
0	AGCTAAAACTCAAATTGTAAGGTCCAAATTA_85	0	0	0	1	0.889	1.000000e+05	1.995340e-11
0	AGGAGATTAGTTGGTTAGGAGTGAATCCCAG_60	0	0	0	1	0.921	1.000000e+05	3.448548e-12
0	AGGATGAATTTTTTTTTTTCTGCAAACTGAA_133	0	0	0	1	0.921	1.000000e+05	2.811379e-11
0	AGGGATAAATTGTTGTTTGTTAAAGCTACCA_79	0	0	0	1	0.905	1.000000e+05	6.193578e-11
0	AGGTACTCTAGACATTCGATAAGTGTTGCAT_167	0	0	0	1	0.921	1.000000e+05	1.032217e-10
0	AGTAAAAAAAAAACATAATGTCAGAAAAAAC_289	0	0	0	1	0.905	1.000000e+05	2.445195e-10
0	AGTAAGAATGAGGTTTATGGTATAGATTTTA_218	0	0	0	1	0.921	1.000000e+05	1.032217e-10
0	AGTACAACGTAAAAGATTATTGAATGTTCAG_64	0	0	0	1	0.921	1.000000e+05	3.448548e-12
0	AGTCAACTATGTAACGTCCCGACCGTCACTA_212	0	0	0	1	0.921	1.000000e+05	1.032217e-10
0	AGTGACGGTCGGGACGTTACATAGTTGACTA_177	0	0	0	1	0.921	1.000000e+05	1.032217e-10
0	AGTGTGTCAAAATGGGTAACACAACTCAACT_100	0	0	0	1	0.889	1.000000e+05	1.995340e-11
0	AGTGTTGCATCATTAATTTATAAAAAATTGC_233	0	0	0	1	0.921	1.000000e+05	1.032217e-10
0	AGTTAGTAAGAATGAGGTTTATGGTATAGAT_207	0	0	0	1	0.921	1.000000e+05	1.032217e-10
0	AGTTGTGTTACCCATTTTGACACACTTAGAT_105	0	0	0	1	0.889	1.000000e+05	1.995340e-11
0	AGTTTGCAGAAAAAAAAAAATTCATCCTCTA_139	0	0	0	1	0.921	1.000000e+05	2.811379e-11
0	ATAAAAAAAGTGAGAACAAATTTGATGATAT_213	0	0	0	1	0.921	1.000000e+05	1.032217e-10
0	ATAAAAACTAGCTAAAACTCAAATTGTAAGG_107	0	0	0	1	0.889	1.000000e+05	1.995340e-11
0	ATAAAATATTTTAAAATTCTATATAAGACCA_270	0	0	0	1	0.841	1.000000e+05	1.457876e-10
0	ATAAAGAGGTGTATTAGATCTAAGTGTGTCA_104	0	0	0	1	0.889	1.000000e+05	1.995340e-11
0	ATAAATCAGATAAAACCCAGAAAACGTGTTC_122	0	0	0	1	0.079	1.000000e+05	4.515669e-11
0	ATAAGTGTTGCATCATTAATTTATAAAAAAT_173	0	0	0	1	0.921	1.000000e+05	1.032217e-10
0	ATAATCTTTTACGTTGTACTTAAAACATTTA_71	0	0	0	1	0.921	1.000000e+05	3.448548e-12
0	ATAATTAAATGTTTTAAGTACAACGTAAAAG_58	0	0	0	1	0.921	1.000000e+05	3.448548e-12
0	ATAATTCAGTTTGCAGAAAAAAAAAAATTCA_123	0	0	0	1	0.921	1.000000e+05	2.811379e-11
0	ATACCATAAACCTCATTCTTACTAACTTAAA_252	0	0	0	1	0.921	1.000000e+05	1.032217e-10
0	ATAGAATTTTAAAATATTTTATAATAAATCA_286	0	0	0	1	0.841	1.000000e+05	1.457876e-10
0	ATAGAGAAAAATATAGATTTTTATTTATATG_51	0	0	0	1	0.921	1.000000e+05	6.167240e-13
0	ATAGATTGACTACTAAACTTTGCTAAAAAAA_149	0	0	0	1	0.889	1.000000e+05	5.235744e-11
0	ATAGTCAACTATGTAACGTCCCGACCGTCAC_208	0	0	0	1	0.921	1.000000e+05	1.032217e-10
0	ATATAAAAAAAGTGAGAACAAATTTGATGAT_182	0	0	0	1	0.921	1.000000e+05	1.032217e-10
0	ATATAGAATTTTAAAATATTTTATAATAAAT_280	0	0	0	1	0.841	1.000000e+05	1.457876e-10
0	ATATAGATTGACTACTAAACTTTGCTAAAAA_151	0	0	0	1	0.889	1.000000e+05	5.235744e-11
0	ATATTAATGAACTTGAATCTGTACAAAGGAG_21	0	0	0	1	0.921	1.000000e+05	9.322917e-14
0	ATCAGGTACTCTAGACATTCGATAAGTGTTG_244	0	0	0	1	0.921	1.000000e+05	1.032217e-10
0	ATCCTTTAAAATTAATAAAGAGGTGTATTAG_9	0	0	0	1	0.905	1.000000e+05	1.565468e-15
0	ATCGGCACGAGGAATGACTGACCGTCCGGCC_81	0	0	0	1	0.905	1.000000e+05	2.012228e-11
0	ATCTAATACACCTCTTTATTAATTTTAAAGG_10	0	0	0	1	0.905	1.000000e+05	1.565468e-15
0	ATGAATAAACAAGAACAAAAGAATAAAAAAG_231	0	0	0	1	0.921	1.000000e+05	1.032217e-10
0	ATGAATTTTTTTTTTTCTGCAAACTGAATTA_132	0	0	0	1	0.921	1.000000e+05	2.811379e-11
0	ATGATGATAGTCAACTATGTAACGTCCCGAC_176	0	0	0	1	0.921	1.000000e+05	1.032217e-10
0	ATGATGCAACACTTATCGAATGTCTAGAGTA_238	0	0	0	1	0.921	1.000000e+05	1.032217e-10
0	ATGCAATTTTTTATAAATTAATGATGCAACA_189	0	0	0	1	0.921	1.000000e+05	1.032217e-10
0	ATGGAGAAAAAAACTGATTTTAAAATGTTCG_263	0	0	0	1	0.079	1.000000e+05	2.266497e-10
0	ATGGTCTTATATAGAATTTTAAAATATTTTA_281	0	0	0	1	0.841	1.000000e+05	1.457876e-10
0	ATGTGATTTATTATAAAATATTTTAAAATTC_276	0	0	0	1	0.841	1.000000e+05	1.457876e-10
0	ATGTGATTTATTGTAAAAAAAAAAAATCAAA_44	0	0	0	1	0.921	1.000000e+05	1.542768e-13
0	ATGTTTTAAGTACAACGTAAAAGATTATTGA_57	0	0	0	1	0.921	1.000000e+05	3.448548e-12
0	ATGTTTTTTCTGACATTATGTTTTTTTTTTA_291	0	0	0	1	0.905	1.000000e+05	2.445195e-10
0	ATTAAAAGGAAAATAAAAATAAAATAAAGAA_170	0	0	0	1	0.921	1.000000e+05	1.032217e-10
0	ATTAAAATAATAATTTAAAAATCTACCTTTA_145	0	0	0	1	0.905	1.000000e+05	1.077127e-10
0	ATTAATGATGCAACACTTATCGAATGTCTAG_161	0	0	0	1	0.921	1.000000e+05	1.032217e-10
0	ATTAATTTGGACCTTACAATTTGAGTTTTAG_108	0	0	0	1	0.889	1.000000e+05	1.995340e-11
0	ATTAGATCTAAGTGTGTCAAAATGGGTAACA_99	0	0	0	1	0.889	1.000000e+05	1.995340e-11
0	ATTATAAAATATTTTAAAATTCTATATAAGA_279	0	0	0	1	0.841	1.000000e+05	1.457876e-10
0	ATTATATTAATGAACTTGAATCTGTACAAAG_14	0	0	0	1	0.921	1.000000e+05	9.322917e-14
0	ATTATTTAAGTTAGTAAGAATGAGGTTTATG_220	0	0	0	1	0.921	1.000000e+05	1.032217e-10
0	ATTCAATAATCTTTTACGTTGTACTTAAAAC_65	0	0	0	1	0.921	1.000000e+05	3.448548e-12
0	ATTCAATCAAAATACAACACTACGTCATGTC_181	0	0	0	1	0.921	1.000000e+05	1.032217e-10
0	ATTCAGTTTGCAGAAAAAAAAAAATTCATCC_125	0	0	0	1	0.921	1.000000e+05	2.811379e-11
0	ATTCGATAAGTGTTGCATCATTAATTTATAA_195	0	0	0	1	0.921	1.000000e+05	1.032217e-10
0	ATTCTTACTAACTTAAATAATTAGACAAAAT_257	0	0	0	1	0.921	1.000000e+05	1.032217e-10
0	ATTCTTTATTTTATTTTTATTTTCCTTTTAA_237	0	0	0	1	0.921	1.000000e+05	1.032217e-10
0	ATTGATGTGATTTATTATAAAATATTTTAAA_275	0	0	0	1	0.841	1.000000e+05	1.457876e-10
0	ATTGTAAAAAAAAAAAATCAAATTCCAGTAA_33	0	0	0	1	0.921	1.000000e+05	1.542768e-13
0	ATTTAAGTTAGTAAGAATGAGGTTTATGGTA_197	0	0	0	1	0.921	1.000000e+05	1.032217e-10
0	ATTTATTGTAAAAAAAAAAAATCAAATTCCA_43	0	0	0	1	0.921	1.000000e+05	1.542768e-13
0	ATTTGATTTTTTTTTTTTACAATAAATCACA_48	0	0	0	1	0.921	1.000000e+05	1.542768e-13
0	ATTTGGACCTTACAATTTGAGTTTTAGCTAG_95	0	0	0	1	0.889	1.000000e+05	1.995340e-11
0	ATTTTAAAATATTTTATAATAAATCACATCA_285	0	0	0	1	0.841	1.000000e+05	1.457876e-10
0	ATTTTAGAGGATGAATTTTTTTTTTTCTGCA_131	0	0	0	1	0.921	1.000000e+05	2.811379e-11
0	ATTTTCAAAATCCATAATTAAATAACATATA_98	0	0	0	1	0.889	1.000000e+05	1.995340e-11
0	ATTTTTACTGGAATTTGATTTTTTTTTTTTA_47	0	0	0	1	0.921	1.000000e+05	1.542768e-13
0	ATTTTTTTTTTTTACAATAAATCACATAAAA_41	0	0	0	1	0.921	1.000000e+05	1.542768e-13
0	CAAAATATATCATATCATCAAATTTGTTCTC_229	0	0	0	1	0.921	1.000000e+05	1.032217e-10
0	CAAATATCAATATTATATATATATTTGAGTA_116	0	0	0	1	0.921	1.000000e+05	1.265629e-10
0	CAACGTAAAAGATTATTGAATGTTCAGAAAA_54	0	0	0	1	0.921	1.000000e+05	3.448548e-12
0	CAACTATGTAACGTCCCGACCGTCACTAACA_202	0	0	0	1	0.921	1.000000e+05	1.032217e-10
0	CACACTTAGATCTAATACACCTCTTTATTAA_84	0	0	0	1	0.889	1.000000e+05	1.995340e-11
0	CACGTTTTCTGGGTTTTATCTGATTTATGCA_119	0	0	0	1	0.079	1.000000e+05	4.515669e-11
0	CACTTATCGAATGTCTAGAGTACCTGATGCA_228	0	0	0	1	0.921	1.000000e+05	1.032217e-10
0	CAGAAAAAAAAAAATTCATCCTCTAAAATGA_129	0	0	0	1	0.921	1.000000e+05	2.811379e-11
0	CAGGTACTCTAGACATTCGATAAGTGTTGCA_216	0	0	0	1	0.921	1.000000e+05	1.032217e-10
0	CATATCATCAAATTTGTTCTCACTTTTTTTA_191	0	0	0	1	0.921	1.000000e+05	1.032217e-10
0	CATCAAATTTGTTCTCACTTTTTTTATATTA_179	0	0	0	1	0.921	1.000000e+05	1.032217e-10
0	CATCCCATTTCTATTTATTTCCAATTTTTTC_260	0	0	0	1	0.921	1.000000e+05	1.864879e-10
0	CATGACGTAGTGTTGTATTTTGATTGAATGA_230	0	0	0	1	0.921	1.000000e+05	1.032217e-10
0	CATGCAATTTTTTATAAATTAATGATGCAAC_214	0	0	0	1	0.921	1.000000e+05	1.032217e-10
0	CATTCAATAATCTTTTACGTTGTACTTAAAA_67	0	0	0	1	0.921	1.000000e+05	3.448548e-12
0	CATTCGATAAGTGTTGCATCATTAATTTATA_172	0	0	0	1	0.921	1.000000e+05	1.032217e-10
0	CATTCTTACTAACTTAAATAATTAGACAAAA_223	0	0	0	1	0.921	1.000000e+05	1.032217e-10
0	CATTTTAGAGGATGAATTTTTTTTTTTCTGC_124	0	0	0	1	0.921	1.000000e+05	2.811379e-11
0	CCAAAAAACAAAAATTCGTAATTTTCTCGTC_52	0	0	0	1	0.905	1.000000e+05	8.358172e-13
0	CCATAAACCTCATTCTTACTAACTTAAATAA_226	0	0	0	1	0.921	1.000000e+05	1.032217e-10
0	CCTCATTCTTACTAACTTAAATAATTAGACA_250	0	0	0	1	0.921	1.000000e+05	1.032217e-10
0	CCTCATTTTAGAGGATGAATTTTTTTTTTTC_140	0	0	0	1	0.921	1.000000e+05	2.811379e-11
0	CCTTTGTACAGATTCAAGTTCATTAATATAA_18	0	0	0	1	0.921	1.000000e+05	9.322917e-14
0	CGACCCTATCTATGTTTCTATGATGTCCCAA_117	0	0	0	1	0.921	1.000000e+05	1.265629e-10
0	CGATAAGTGTTGCATCATTAATTTATAAAAA_186	0	0	0	1	0.921	1.000000e+05	1.032217e-10
0	CGGCCGGACGGTCAGTCATTCCTCGTGCCGA_80	0	0	0	1	0.905	1.000000e+05	2.012228e-11
0	CGGTCGGGACGTTACATAGTTGACTATCATC_210	0	0	0	1	0.921	1.000000e+05	1.032217e-10
0	CGTTTAGTTGATGTTTTAAATAGTTTTTTAA_265	0	0	0	1	0.921	1.000000e+05	1.703004e-10
0	CTATACCATAAACCTCATTCTTACTAACTTA_180	0	0	0	1	0.921	1.000000e+05	1.032217e-10
0	CTCATTCTTACTAACTTAAATAATTAGACAA_239	0	0	0	1	0.921	1.000000e+05	1.032217e-10
0	CTCTAGACATTCGATAAGTGTTGCATCATTA_234	0	0	0	1	0.921	1.000000e+05	1.032217e-10
0	CTGAATTATATTAATGAACTTGAATCTGTAC_26	0	0	0	1	0.921	1.000000e+05	9.322917e-14
0	CTGGAATTTGATTTTTTTTTTTTACAATAAA_29	0	0	0	1	0.921	1.000000e+05	1.542768e-13
0	CTTATATAGAATTTTAAAATATTTTATAATA_284	0	0	0	1	0.841	1.000000e+05	1.457876e-10
0	CTTCGGCTAGACCATCAAAGCTGTGAGAAGC_156	0	0	0	1	0.921	1.000000e+05	9.958462e-11
0	CTTTAAAATTAATAAAGAGGTGTATTAGATC_11	0	0	0	1	0.905	1.000000e+05	1.565468e-15
0	CTTTTTATGTGATTTATTGTAAAAAAAAAAA_141	0	0	0	1	0.889	1.000000e+05	1.803786e-10
0	GAACAAATTTGATGATATGATATATTTTGGA_193	0	0	0	1	0.921	1.000000e+05	1.032217e-10
0	GAACATTCAATAATCTTTTACGTTGTACTTA_77	0	0	0	1	0.921	1.000000e+05	3.448548e-12
0	GAATTATATTAATGAACTTGAATCTGTACAA_16	0	0	0	1	0.921	1.000000e+05	9.322917e-14
0	GAATTTGATTTTTTTTTTTTACAATAAATCA_34	0	0	0	1	0.921	1.000000e+05	1.542768e-13
0	GAATTTTTTTTTTTCTGCAAACTGAATTATA_128	0	0	0	1	0.921	1.000000e+05	2.811379e-11
0	GACATTCGATAAGTGTTGCATCATTAATTTA_169	0	0	0	1	0.921	1.000000e+05	1.032217e-10
0	GACCAAAAAACACTCAAAAGCTCCGCTTCGA_158	0	0	0	1	0.921	1.000000e+05	1.100610e-10
0	GACGGTCGGGACGTTACATAGTTGACTATCA_221	0	0	0	1	0.921	1.000000e+05	1.032217e-10
0	GAGGATGAATTTTTTTTTTTCTGCAAACTGA_126	0	0	0	1	0.921	1.000000e+05	2.811379e-11
0	GAGTTGAGTTGTGTTACCCATTTTGACACAC_109	0	0	0	1	0.889	1.000000e+05	1.995340e-11
0	GAGTTGTGTTACCCATTTTGACACACTTAGA_93	0	0	0	1	0.889	1.000000e+05	1.995340e-11
0	GATAAGTGTTGCATCATTAATTTATAAAAAA_235	0	0	0	1	0.921	1.000000e+05	1.032217e-10
0	GATAGTCAACTATGTAACGTCCCGACCGTCA_241	0	0	0	1	0.921	1.000000e+05	1.032217e-10
0	GATCTAAGTGTGTCAAAATGGGTAACACAAC_103	0	0	0	1	0.889	1.000000e+05	1.995340e-11
0	GATGCAACACTTATCGAATGTCTAGAGTACC_215	0	0	0	1	0.921	1.000000e+05	1.032217e-10
0	GATTCTTTATTTTATTTTTATTTTCCTTTTA_227	0	0	0	1	0.921	1.000000e+05	1.032217e-10
0	GATTTATTATAAAATATTTTAAAATTCTATA_282	0	0	0	1	0.841	1.000000e+05	1.457876e-10
0	GATTTATTGTAAAAAAAAAAAATCAAATTCC_40	0	0	0	1	0.921	1.000000e+05	1.542768e-13
0	GATTTTTTTTTTTTACAATAAATCACATAAA_37	0	0	0	1	0.921	1.000000e+05	1.542768e-13
0	GCAACACTTATCGAATGTCTAGAGTACCTGA_166	0	0	0	1	0.921	1.000000e+05	1.032217e-10
0	GCTAAAACTCAAATTGTAAGGTCCAAATTAA_94	0	0	0	1	0.889	1.000000e+05	1.995340e-11
0	GCTGGGATTCACTCCTAACCAACTAATCTCC_56	0	0	0	1	0.921	1.000000e+05	3.448548e-12
0	GCTTGGTTAGTGTTGTGGAGTCGAATATCAC_113	0	0	0	1	0.921	1.000000e+05	7.772903e-11
0	GCTTTTTTATTCTTTTGTTCTTGTTTATTCA_160	0	0	0	1	0.921	1.000000e+05	1.032217e-10
0	GGGATTCACTCCTAACCAACTAATCTCCTTA_75	0	0	0	1	0.921	1.000000e+05	3.448548e-12
0	GGTCGGGACGTTACATAGTTGACTATCATCA_183	0	0	0	1	0.921	1.000000e+05	1.032217e-10
0	GGTCTTATATAGAATTTTAAAATATTTTATA_274	0	0	0	1	0.841	1.000000e+05	1.457876e-10
0	GTAAAAAAAAAAAATCAAATTCCAGTAAAAA_30	0	0	0	1	0.921	1.000000e+05	1.542768e-13
0	GTAAAAAAAAAACATAATGTCAGAAAAAACA_290	0	0	0	1	0.905	1.000000e+05	2.445195e-10
0	GTAAAATCTATACCATAAACCTCATTCTTAC_249	0	0	0	1	0.921	1.000000e+05	1.032217e-10
0	GTACAACGTAAAAGATTATTGAATGTTCAGA_72	0	0	0	1	0.921	1.000000e+05	3.448548e-12
0	GTACTCTAGACATTCGATAAGTGTTGCATCA_174	0	0	0	1	0.921	1.000000e+05	1.032217e-10
0	GTATTAGATCTAAGTGTGTCAAAATGGGTAA_89	0	0	0	1	0.889	1.000000e+05	1.995340e-11
0	GTCAACTATGTAACGTCCCGACCGTCACTAA_198	0	0	0	1	0.921	1.000000e+05	1.032217e-10
0	GTCTTATATAGAATTTTAAAATATTTTATAA_269	0	0	0	1	0.841	1.000000e+05	1.457876e-10
0	GTGATTTATTATAAAATATTTTAAAATTCTA_268	0	0	0	1	0.841	1.000000e+05	1.457876e-10
0	GTGTTACCCATTTTGACACACTTAGATCTAA_83	0	0	0	1	0.889	1.000000e+05	1.995340e-11
0	GTGTTGCATCATTAATTTATAAAAAATTGCA_171	0	0	0	1	0.921	1.000000e+05	1.032217e-10
0	GTTACCCATTTTGACACACTTAGATCTAATA_101	0	0	0	1	0.889	1.000000e+05	1.995340e-11
0	GTTAGTGACGGTCGGGACGTTACATAGTTGA_242	0	0	0	1	0.921	1.000000e+05	1.032217e-10
0	GTTTGCAGAAAAAAAAAAATTCATCCTCTAA_127	0	0	0	1	0.921	1.000000e+05	2.811379e-11
0	TAAAATAATAATTTAAAAATCTACCTTTAAA_142	0	0	0	1	0.905	1.000000e+05	1.077127e-10
0	TAAAATTAATAAAGAGGTGTATTAGATCTAA_8	0	0	0	1	0.905	1.000000e+05	1.565468e-15
0	TAAACCTCATTCTTACTAACTTAAATAATTA_217	0	0	0	1	0.921	1.000000e+05	1.032217e-10
0	TAAAGAGGTGTATTAGATCTAAGTGTGTCAA_82	0	0	0	1	0.889	1.000000e+05	1.995340e-11
0	TAATATAGATTGACTACTAAACTTTGCTAAA_294	0	0	0	1	0.873	1.000000e+05	1.999021e-10
0	TAATCTTTTACGTTGTACTTAAAACATTTAA_59	0	0	0	1	0.921	1.000000e+05	3.448548e-12
0	TAATTAAATGTTTTAAGTACAACGTAAAAGA_66	0	0	0	1	0.921	1.000000e+05	3.448548e-12
0	TAATTTTGTCTAATTATTTAAGTTAGTAAGA_196	0	0	0	1	0.921	1.000000e+05	1.032217e-10
0	TACAACGTAAAAGATTATTGAATGTTCAGAA_68	0	0	0	1	0.921	1.000000e+05	3.448548e-12
0	TACCCATTTTGACACACTTAGATCTAATACA_90	0	0	0	1	0.889	1.000000e+05	1.995340e-11
0	TACTGGAATTTGATTTTTTTTTTTTACAATA_31	0	0	0	1	0.921	1.000000e+05	1.542768e-13
0	TAGAGAAAAATATAGATTTTTATTTATATGA_50	0	0	0	1	0.921	1.000000e+05	6.167240e-13
0	TAGATCTAAGTGTGTCAAAATGGGTAACACA_102	0	0	0	1	0.889	1.000000e+05	1.995340e-11
0	TAGATCTAATACACCTCTTTATTAATTTTAA_6	0	0	0	1	0.905	1.000000e+05	1.565468e-15
0	TAGATTGACTACTAAACTTTGCTAAAAAAAA_152	0	0	0	1	0.889	1.000000e+05	5.235744e-11
0	TAGCAAAGTTTAGTAGTCAATCTATATTAAA_292	0	0	0	1	0.873	1.000000e+05	1.999021e-10
0	TATAAAAAAAGTGAGAACAAATTTGATGATA_253	0	0	0	1	0.921	1.000000e+05	1.032217e-10
0	TATACCATAAACCTCATTCTTACTAACTTAA_200	0	0	0	1	0.921	1.000000e+05	1.032217e-10
0	TATAGATTGACTACTAAACTTTGCTAAAAAA_150	0	0	0	1	0.889	1.000000e+05	5.235744e-11
0	TATATAGAATTTTAAAATATTTTATAATAAA_278	0	0	0	1	0.841	1.000000e+05	1.457876e-10
0	TATATTAATGAACTTGAATCTGTACAAAGGA_12	0	0	0	1	0.921	1.000000e+05	9.322917e-14
0	TATGTGATTTATTGTAAAAAAAAAAAATCAA_35	0	0	0	1	0.921	1.000000e+05	1.542768e-13
0	TCATTCTTACTAACTTAAATAATTAGACAAA_159	0	0	0	1	0.921	1.000000e+05	1.032217e-10
0	TCCTTTAAAATTAATAAAGAGGTGTATTAGA_3	0	0	0	1	0.905	1.000000e+05	1.565468e-15
0	TCGACCCTATCTATGTTTCTATGATGTCCCA_118	0	0	0	1	0.921	1.000000e+05	1.265629e-10
0	TCGATAAGTGTTGCATCATTAATTTATAAAA_251	0	0	0	1	0.921	1.000000e+05	1.032217e-10
0	TCGGCTAGACCATCAAAGCTGTGAGAAGCAA_154	0	0	0	1	0.921	1.000000e+05	9.958462e-11
0	TCTAGACATTCGATAAGTGTTGCATCATTAA_187	0	0	0	1	0.921	1.000000e+05	1.032217e-10
0	TGAATTATATTAATGAACTTGAATCTGTACA_17	0	0	0	1	0.921	1.000000e+05	9.322917e-14
0	TGACATGACGTAGTGTTGTATTTTGATTGAA_240	0	0	0	1	0.921	1.000000e+05	1.032217e-10
0	TGATTTTTTTTTTTTACAATAAATCACATAA_42	0	0	0	1	0.921	1.000000e+05	1.542768e-13
0	TGCTTCTCACAGCTTTGATGGTCTAGCCGAA_155	0	0	0	1	0.921	1.000000e+05	9.958462e-11
0	TGTAAAAAAAAAAAATCAAATTCCAGTAAAA_45	0	0	0	1	0.921	1.000000e+05	1.542768e-13
0	TGTTTTAAGTACAACGTAAAAGATTATTGAA_70	0	0	0	1	0.921	1.000000e+05	3.448548e-12
0	TTAAAATAATAATTTAAAAATCTACCTTTAA_143	0	0	0	1	0.905	1.000000e+05	1.077127e-10
0	TTAATATAGATTGACTACTAAACTTTGCTAA_293	0	0	0	1	0.873	1.000000e+05	1.999021e-10
0	TTATATAGAATTTTAAAATATTTTATAATAA_283	0	0	0	1	0.841	1.000000e+05	1.457876e-10
0	TTCGATAAGTGTTGCATCATTAATTTATAAA_190	0	0	0	1	0.921	1.000000e+05	1.032217e-10
0	TTGATGTGATTTATTATAAAATATTTTAAAA_273	0	0	0	1	0.841	1.000000e+05	1.457876e-10
0	TTGCAGAAAAAAAAAAATTCATCCTCTAAAA_130	0	0	0	1	0.921	1.000000e+05	2.811379e-11
0	TTGTAAAAAAAAAAAATCAAATTCCAGTAAA_32	0	0	0	1	0.921	1.000000e+05	1.542768e-13
0	TTTAGAGGATGAATTTTTTTTTTTCTGCAAA_136	0	0	0	1	0.921	1.000000e+05	2.811379e-11
0	TTTTTATGTGATTTATTGTAAAAAAAAAAAA_46	0	0	0	1	0.921	1.000000e+05	1.542768e-13
