## Supplementary material for "Finding genetic variants in plants without complete genomes": Dataset S1: kmers_pass_10percent_threshold_GEMMA_results.txt

chr	rs	ps	n_miss	allele1	allele0	af	l_mle	p_lrt
0	AAAAAAAAAAAATCAAATTCCAGTAAAAATA_38	0	0	0	1	0.921	1.000000e+05	1.542768e-13
0	AAAAAAAAAAACAAAAAAACAAAAAAAAGAT_15	0	0	0	1	0.921	1.000000e+05	9.322917e-14
0	AAAAAAAAAAATTCATCCTCTAAAATGAGGA_134	0	0	0	1	0.921	1.000000e+05	2.811379e-11
0	AAAAAAAAAACAAAAAAACAAAAAAAAGATG_112	0	0	0	1	0.905	1.000000e+05	2.936818e-11
0	AAAAAAAATATTAATATTTTAATTAAAATAA_333	0	0	0	1	0.921	1.000000e+05	9.874375e-10
0	AAAAAAAGTGAGAACAAATTTGATGATATGA_247	0	0	0	1	0.921	1.000000e+05	1.032217e-10
0	AAAAAAATATTAATATTTTAATTAAAATAAA_330	0	0	0	1	0.921	1.000000e+05	9.874375e-10
0	AAAAAACAAAAATTCGTAATTTTCTCGTCAA_410	0	0	0	1	0.889	1.000000e+05	4.096807e-10
0	AAAAAAGTGAGAACAAATTTGATGATATGAT_188	0	0	0	1	0.921	1.000000e+05	1.032217e-10
0	AAAAAATATTAATATTTTAATTAAAATAAAT_334	0	0	0	1	0.921	1.000000e+05	9.874375e-10
0	AAAAAATTGGAAATAAATAGAAATGGGATGA_261	0	0	0	1	0.921	1.000000e+05	1.864879e-10
0	AAAAAATTTATAGAAAATATCTATTAGAAAA_346	0	0	0	1	0.921	1.000000e+05	6.420283e-10
0	AAAAACAAAAATTCGTAATTTTCTCGTCAAA_416	0	0	0	1	0.889	1.000000e+05	4.096807e-10
0	AAAAACTCCTTTGTACAGATTCAAGTTCATT_311	0	0	0	1	0.889	1.000000e+05	4.730307e-10
0	AAAAAGTGAGAACAAATTTGATGATATGATA_165	0	0	0	1	0.921	1.000000e+05	1.032217e-10
0	AAAAATATGAGATTTGAATTTTTATATATGT_459	0	0	0	1	0.905	1.000000e+05	1.075578e-09
0	AAAAATATGCCATGTCAAATCCTACTTAAAT_368	0	0	0	1	0.905	1.000000e+05	3.888720e-10
0	AAAAATATTAATATTTTAATTAAAATAAATA_335	0	0	0	1	0.921	1.000000e+05	9.874375e-10
0	AAAAATGTGCAATTATGCTTTATCCCCTCTC_308	0	0	0	1	0.921	1.000000e+05	9.576708e-10
0	AAAAATTCAAATCTCATATTTTTACTGGAAT_474	0	0	0	1	0.905	1.000000e+05	1.075578e-09
0	AAAAATTCGTAATTTTCTCGTCAAAAACTTA_407	0	0	0	1	0.889	1.000000e+05	4.096807e-10
0	AAAAATTGGAAATAAATAGAAATGGGATGAT_259	0	0	0	1	0.921	1.000000e+05	1.864879e-10
0	AAAAATTTATAGAAAATATCTATTAGAAAAA_339	0	0	0	1	0.921	1.000000e+05	6.420283e-10
0	AAAACAAAAATTCGTAATTTTCTCGTCAAAA_409	0	0	0	1	0.889	1.000000e+05	4.096807e-10
0	AAAACTCCTTTGTACAGATTCAAGTTCATTA_318	0	0	0	1	0.889	1.000000e+05	4.730307e-10
0	AAAAGGAAAATAAAAATAAAATAAAGAATCT_243	0	0	0	1	0.921	1.000000e+05	1.032217e-10
0	AAAAGTGAGAACAAATTTGATGATATGATAT_232	0	0	0	1	0.921	1.000000e+05	1.032217e-10
0	AAAATAATAATTTAAAAATCTACCTTTAAAT_144	0	0	0	1	0.905	1.000000e+05	1.077127e-10
0	AAAATATATCATATCATCAAATTTGTTCTCA_163	0	0	0	1	0.921	1.000000e+05	1.032217e-10
0	AAAATATGAGATTTGAATTTTTATATATGTA_457	0	0	0	1	0.905	1.000000e+05	1.075578e-09
0	AAAATATTTTAAAATTCTATATAAGACCATG_272	0	0	0	1	0.841	1.000000e+05	1.457876e-10
0	AAAATCTATACCATAAACCTCATTCTTACTA_194	0	0	0	1	0.921	1.000000e+05	1.032217e-10
0	AAAATGTGCAATTATGCTTTATCCCCTCTCT_307	0	0	0	1	0.921	1.000000e+05	9.576708e-10
0	AAAATTAATAAAGAGGTGTATTAGATCTAAG_2	0	0	0	1	0.905	1.000000e+05	1.565468e-15
0	AAAATTCAAATCTCATATTTTTACTGGAATT_28	0	0	0	1	0.921	1.000000e+05	1.949085e-13
0	AAAATTCGTAATTTTCTCGTCAAAAACTTAA_421	0	0	0	1	0.889	1.000000e+05	4.096807e-10
0	AAAATTTATAGAAAATATCTATTAGAAAAAA_357	0	0	0	1	0.921	1.000000e+05	6.420283e-10
0	AAACAAAAATTCGTAATTTTCTCGTCAAAAA_420	0	0	0	1	0.889	1.000000e+05	4.096807e-10
0	AAACCTCATTCTTACTAACTTAAATAATTAG_178	0	0	0	1	0.921	1.000000e+05	1.032217e-10
0	AAACTCCTTTGTACAGATTCAAGTTCATTAA_19	0	0	0	1	0.921	1.000000e+05	9.322917e-14
0	AAACTGAATTATATTAATGAACTTGAATCTG_23	0	0	0	1	0.921	1.000000e+05	9.322917e-14
0	AAAGAGGTGTATTAGATCTAAGTGTGTCAAA_87	0	0	0	1	0.889	1.000000e+05	1.995340e-11
0	AAAGCTTTGAGAAGCTAGAAAAAGCTTGGAT_336	0	0	0	1	0.905	1.000000e+05	6.973729e-10
0	AAAGGCTACTTAGGCTTTTAAGATCGTGTTG_427	0	0	0	1	0.921	1.000000e+05	5.861124e-10
0	AAAGGTAGATTTTTAAATTATTATTTTAATA_147	0	0	0	1	0.905	1.000000e+05	1.077127e-10
0	AAAGTGAGAACAAATTTGATGATATGATATA_255	0	0	0	1	0.921	1.000000e+05	1.032217e-10
0	AAATATAATATTATACATAAAAAATTTATAG_351	0	0	0	1	0.921	1.000000e+05	6.420283e-10
0	AAATATATCATATCATCAAATTTGTTCTCAC_246	0	0	0	1	0.921	1.000000e+05	1.032217e-10
0	AAATATGAGATTTGAATTTTTATATATGTAA_452	0	0	0	1	0.905	1.000000e+05	1.075578e-09
0	AAATCCTTTAAAATTAATAAAGAGGTGTATT_396	0	0	0	1	0.905	1.000000e+05	4.180522e-10
0	AAATCTAGTGTTATTAAAATAATAATTTAAA_470	0	0	0	1	0.905	1.000000e+05	1.075578e-09
0	AAATCTATACCATAAACCTCATTCTTACTAA_245	0	0	0	1	0.921	1.000000e+05	1.032217e-10
0	AAATGGAGAAAAAAACTGATTTTAAAATGTT_264	0	0	0	1	0.079	1.000000e+05	2.266497e-10
0	AAATGTTTTAAGTACAACGTAAAAGATTATT_69	0	0	0	1	0.921	1.000000e+05	3.448548e-12
0	AAATTAATAAAGAGGTGTATTAGATCTAAGT_5	0	0	0	1	0.905	1.000000e+05	1.565468e-15
0	AAATTAATGATGCAACACTTATCGAATGTCT_164	0	0	0	1	0.921	1.000000e+05	1.032217e-10
0	AAATTATTATTTTAATAACACTAGATTTCAT_466	0	0	0	1	0.905	1.000000e+05	1.075578e-09
0	AAATTCAAATCTCATATTTTTACTGGAATTT_27	0	0	0	1	0.921	1.000000e+05	1.949085e-13
0	AAATTCGTAATTTTCTCGTCAAAAACTTAAA_414	0	0	0	1	0.889	1.000000e+05	4.096807e-10
0	AAATTGATGTGATTTATTATAAAATATTTTA_271	0	0	0	1	0.841	1.000000e+05	1.457876e-10
0	AAATTTTCTCAAATCCTTTAAAATTAATAAA_402	0	0	0	1	0.905	1.000000e+05	4.180522e-10
0	AACAAAAATTCGTAATTTTCTCGTCAAAAAC_417	0	0	0	1	0.889	1.000000e+05	4.096807e-10
0	AACACGATCTTAAAAGCCTAAGTAGCCTTTC_432	0	0	0	1	0.921	1.000000e+05	5.861124e-10
0	AACACGTTTTCTGGGTTTTATCTGATTTATG_120	0	0	0	1	0.079	1.000000e+05	4.515669e-11
0	AACACTTATCGAATGTCTAGAGTACCTGATG_205	0	0	0	1	0.921	1.000000e+05	1.032217e-10
0	AACAGTAAAAAAAAAACATAATGTCAGAAAA_387	0	0	0	1	0.889	1.000000e+05	5.535599e-10
0	AACATTCAATAATCTTTTACGTTGTACTTAA_73	0	0	0	1	0.921	1.000000e+05	3.448548e-12
0	AACCAATAAAAATATGCCATGTCAAATCCTA_361	0	0	0	1	0.905	1.000000e+05	3.888720e-10
0	AACCCAGAAGATAGTCCGGTTCATCGTCCGG_502	0	0	0	1	0.921	1.000000e+05	6.592610e-10
0	AACCCGGTTGACCCGATGACCCAGTAACCCA_509	0	0	0	1	0.921	1.000000e+05	6.592610e-10
0	AACCGGACTATCTTCTGGGTTACTGGGTCAT_507	0	0	0	1	0.921	1.000000e+05	6.592610e-10
0	AACCTCATTCTTACTAACTTAAATAATTAGA_162	0	0	0	1	0.921	1.000000e+05	1.032217e-10
0	AACTCCTTTGTACAGATTCAAGTTCATTAAT_13	0	0	0	1	0.921	1.000000e+05	9.322917e-14
0	AACTGAATTATATTAATGAACTTGAATCTGT_24	0	0	0	1	0.921	1.000000e+05	9.322917e-14
0	AACTGAATTATGATAACACTTGTCCAAATTG_1560	0	0	0	1	0.905	1.000000e+05	1.242475e-09
0	AACTTATATATATATATATAATCACCTTTTA_446	0	0	0	1	0.921	1.000000e+05	5.044847e-10
0	AACTTGAATCTGTACAAAGGAGTTTTTGAAG_325	0	0	0	1	0.889	1.000000e+05	4.730307e-10
0	AAGAGGTGTATTAGATCTAAGTGTGTCAAAA_106	0	0	0	1	0.889	1.000000e+05	1.995340e-11
0	AAGCTTTGAGAAGCTAGAAAAAGCTTGGATA_337	0	0	0	1	0.905	1.000000e+05	6.973729e-10
0	AAGGCTACTTAGGCTTTTAAGATCGTGTTGC_433	0	0	0	1	0.921	1.000000e+05	5.861124e-10
0	AAGGTAGATTTTTAAATTATTATTTTAATAA_146	0	0	0	1	0.905	1.000000e+05	1.077127e-10
0	AAGTACAACGTAAAAGATTATTGAATGTTCA_74	0	0	0	1	0.921	1.000000e+05	3.448548e-12
0	AAGTAGGATTTGACATGGCATATTTTTATTG_362	0	0	0	1	0.905	1.000000e+05	3.888720e-10
0	AAGTGAGAACAAATTTGATGATATGATATAT_209	0	0	0	1	0.921	1.000000e+05	1.032217e-10
0	AAGTGTTGCATCATTAATTTATAAAAAATTG_256	0	0	0	1	0.921	1.000000e+05	1.032217e-10
0	AAGTTAGTAAGAATGAGGTTTATGGTATAGA_199	0	0	0	1	0.921	1.000000e+05	1.032217e-10
0	AAGTTTGGCCTCACGGGATAGAAATTATAGA_300	0	0	0	1	0.921	1.000000e+05	3.189756e-10
0	AAGTTTTTGACGAGAAAATTACGAATTTTTG_408	0	0	0	1	0.889	1.000000e+05	4.096807e-10
0	AATAAAAATATGCCATGTCAAATCCTACTTA_369	0	0	0	1	0.905	1.000000e+05	3.888720e-10
0	AATAAAGAGGTGTATTAGATCTAAGTGTGTC_86	0	0	0	1	0.889	1.000000e+05	1.995340e-11
0	AATAATTAAATGTTTTAAGTACAACGTAAAA_55	0	0	0	1	0.921	1.000000e+05	3.448548e-12
0	AATATAAAAAAAGTGAGAACAAATTTGATGA_219	0	0	0	1	0.921	1.000000e+05	1.032217e-10
0	AATATAATATTATACATAAAAAATTTATAGA_344	0	0	0	1	0.921	1.000000e+05	6.420283e-10
0	AATATAGATTGACTACTAAACTTTGCTAAAA_295	0	0	0	1	0.873	1.000000e+05	1.999021e-10
0	AATATATCATATCATCAAATTTGTTCTCACT_222	0	0	0	1	0.921	1.000000e+05	1.032217e-10
0	AATATTATACATAAAAAATTTATAGAAAATA_349	0	0	0	1	0.921	1.000000e+05	6.420283e-10
0	AATCCTTTAAAATTAATAAAGAGGTGTATTA_78	0	0	0	1	0.889	1.000000e+05	6.613059e-12
0	AATCTAGTGTTATTAAAATAATAATTTAAAA_461	0	0	0	1	0.905	1.000000e+05	1.075578e-09
0	AATCTATACCATAAACCTCATTCTTACTAAC_236	0	0	0	1	0.921	1.000000e+05	1.032217e-10
0	AATCTGTACAAAGGAGTTTTTGAAGCCACAT_310	0	0	0	1	0.889	1.000000e+05	4.730307e-10
0	AATCTTTTACGTTGTACTTAAAACATTTAAT_76	0	0	0	1	0.921	1.000000e+05	3.448548e-12
0	AATGAAATCTAGTGTTATTAAAATAATAATT_471	0	0	0	1	0.905	1.000000e+05	1.075578e-09
0	AATGAATAAACAAGAACAAAAGAATAAAAAA_211	0	0	0	1	0.921	1.000000e+05	1.032217e-10
0	AATGATGCAACACTTATCGAATGTCTAGAGT_204	0	0	0	1	0.921	1.000000e+05	1.032217e-10
0	AATGGAGAAAAAAACTGATTTTAAAATGTTC_262	0	0	0	1	0.079	1.000000e+05	2.266497e-10
0	AATGTGGCTTCAAAAACTCCTTTGTACAGAT_323	0	0	0	1	0.889	1.000000e+05	4.730307e-10
0	AATGTTTTAAGTACAACGTAAAAGATTATTG_63	0	0	0	1	0.921	1.000000e+05	3.448548e-12
0	AATTAAAAGGAAAATAAAAATAAAATAAAGA_224	0	0	0	1	0.921	1.000000e+05	1.032217e-10
0	AATTAAATGTTTTAAGTACAACGTAAAAGAT_61	0	0	0	1	0.921	1.000000e+05	3.448548e-12
0	AATTAATAAAGAGGTGTATTAGATCTAAGTG_4	0	0	0	1	0.905	1.000000e+05	1.565468e-15
0	AATTAATGATGCAACACTTATCGAATGTCTA_248	0	0	0	1	0.921	1.000000e+05	1.032217e-10
0	AATTATATTAATGAACTTGAATCTGTACAAA_25	0	0	0	1	0.921	1.000000e+05	9.322917e-14
0	AATTATGATAACACTTGTCCAAATTGGATGA_1552	0	0	0	1	0.905	1.000000e+05	1.242475e-09
0	AATTATTATTTAATAACTGAATTATGATAAC_1551	0	0	0	1	0.905	1.000000e+05	1.242475e-09
0	AATTATTTAAGTTAGTAAGAATGAGGTTTAT_201	0	0	0	1	0.921	1.000000e+05	1.032217e-10
0	AATTCAGTTTGCAGAAAAAAAAAAATTCATC_135	0	0	0	1	0.921	1.000000e+05	2.811379e-11
0	AATTCGTAATTTTCTCGTCAAAAACTTAAAT_422	0	0	0	1	0.889	1.000000e+05	4.096807e-10
0	AATTGATGTGATTTATTATAAAATATTTTAA_277	0	0	0	1	0.841	1.000000e+05	1.457876e-10
0	AATTTAAGTTTTTGACGAGAAAATTACGAAT_419	0	0	0	1	0.889	1.000000e+05	4.096807e-10
0	AATTTGATTTTTTTTTTTTACAATAAATCAC_39	0	0	0	1	0.921	1.000000e+05	1.542768e-13
0	AATTTGGACAAGTGTTATCATAATTCAGTTA_1562	0	0	0	1	0.905	1.000000e+05	1.242475e-09
0	AATTTGGACCTTACAATTTGAGTTTTAGCTA_96	0	0	0	1	0.889	1.000000e+05	1.995340e-11
0	AATTTGTGTATTTTTAACATAGCATAATATA_305	0	0	0	1	0.079	1.000000e+05	3.972102e-10
0	AATTTTAAAATATTTTATAATAAATCACATC_287	0	0	0	1	0.841	1.000000e+05	1.457876e-10
0	AATTTTCAAAATCCATAATTAAATAACATAT_97	0	0	0	1	0.889	1.000000e+05	1.995340e-11
0	AATTTTCTCAAATCCTTTAAAATTAATAAAG_404	0	0	0	1	0.905	1.000000e+05	4.180522e-10
0	AATTTTGTCTAATTATTTAAGTTAGTAAGAA_206	0	0	0	1	0.921	1.000000e+05	1.032217e-10
0	AATTTTTTATAAATTAATGATGCAACACTTA_184	0	0	0	1	0.921	1.000000e+05	1.032217e-10
0	ACAAAAATTCGTAATTTTCTCGTCAAAAACT_411	0	0	0	1	0.889	1.000000e+05	4.096807e-10
0	ACAACGTAAAAGATTATTGAATGTTCAGAAA_53	0	0	0	1	0.921	1.000000e+05	3.448548e-12
0	ACACACTTAGATCTAATACACCTCTTTATTA_110	0	0	0	1	0.889	1.000000e+05	1.995340e-11
0	ACACCTCTTTATTAATTTTAAAGGATTTGAG_400	0	0	0	1	0.905	1.000000e+05	4.180522e-10
0	ACACGATCTTAAAAGCCTAAGTAGCCTTTCC_436	0	0	0	1	0.921	1.000000e+05	5.861124e-10
0	ACACGTTTTCTGGGTTTTATCTGATTTATGC_121	0	0	0	1	0.079	1.000000e+05	4.515669e-11
0	ACACTAGCTAAGCTTCTTCTTGCTTCTCAAA_435	0	0	0	1	0.921	1.000000e+05	5.861124e-10
0	ACACTTAGATCTAATACACCTCTTTATTAAT_7	0	0	0	1	0.905	1.000000e+05	1.565468e-15
0	ACACTTATCGAATGTCTAGAGTACCTGATGC_168	0	0	0	1	0.921	1.000000e+05	1.032217e-10
0	ACAGTAAAAAAAAAACATAATGTCAGAAAAA_392	0	0	0	1	0.889	1.000000e+05	5.535599e-10
0	ACATGACGTAGTGTTGTATTTTGATTGAATG_185	0	0	0	1	0.921	1.000000e+05	1.032217e-10
0	ACATTATGTTTTTTTTTTACTGTTGGTTCGA_389	0	0	0	1	0.889	1.000000e+05	5.535599e-10
0	ACATTCAATAATCTTTTACGTTGTACTTAAA_62	0	0	0	1	0.921	1.000000e+05	3.448548e-12
0	ACATTCGATAAGTGTTGCATCATTAATTTAT_192	0	0	0	1	0.921	1.000000e+05	1.032217e-10
0	ACCAAAAAACACTCAAAAGCTCCGCTTCGAA_157	0	0	0	1	0.921	1.000000e+05	1.100610e-10
0	ACCAATAAAAATATGCCATGTCAAATCCTAC_366	0	0	0	1	0.905	1.000000e+05	3.888720e-10
0	ACCACACAATCGCAACAGGCACGATGTTCTC_428	0	0	0	1	0.921	1.000000e+05	5.861124e-10
0	ACCATAAACCTCATTCTTACTAACTTAAATA_203	0	0	0	1	0.921	1.000000e+05	1.032217e-10
0	ACCCAGTAACCCAGAAGATAGTCCGGTTCAT_504	0	0	0	1	0.921	1.000000e+05	6.592610e-10
0	ACCCATTTTGACACACTTAGATCTAATACAC_92	0	0	0	1	0.889	1.000000e+05	1.995340e-11
0	ACCCGATGACCCAGTAACCCAGAAGATAGTC_487	0	0	0	1	0.921	1.000000e+05	6.592610e-10
0	ACCCGGTTGACCCGATGACCCAGTAACCCAG_511	0	0	0	1	0.921	1.000000e+05	6.592610e-10
0	ACCGAGTTTTCTACTCCGATCGATCAATTGA_374	0	0	0	1	0.143	1.000000e+05	5.988911e-10
0	ACCGGACTATCTTCTGGGTTACTGGGTCATC_485	0	0	0	1	0.921	1.000000e+05	6.592610e-10
0	ACCTCATTCTTACTAACTTAAATAATTAGAC_254	0	0	0	1	0.921	1.000000e+05	1.032217e-10
0	ACCTCTTTATTAATTTTAAAGGATTTGAGAA_401	0	0	0	1	0.905	1.000000e+05	4.180522e-10
0	ACCTTACAATTTGAGTTTTAGCTAGTTTTTA_88	0	0	0	1	0.889	1.000000e+05	1.995340e-11
0	ACGATGAACCGGACTATCTTCTGGGTTACTG_488	0	0	0	1	0.921	1.000000e+05	6.592610e-10
0	ACGATTTCCACTCCTGATCGACAAATTTTCG_437	0	0	0	1	0.921	1.000000e+05	5.861124e-10
0	ACGGTCGGGACGTTACATAGTTGACTATCAT_175	0	0	0	1	0.921	1.000000e+05	1.032217e-10
0	ACTAACCAACCTACTTCTAGCTTCTCATAGC_267	0	0	0	1	0.905	1.000000e+05	3.539833e-10
0	ACTAGCTAAAACTCAAATTGTAAGGTCCAAA_91	0	0	0	1	0.889	1.000000e+05	1.995340e-11
0	ACTATCTTCTGGGTTACTGGGTCATCGGGTC_492	0	0	0	1	0.921	1.000000e+05	6.592610e-10
0	ACTCAAATATATATATAATATTGATATTTGA_115	0	0	0	1	0.921	1.000000e+05	1.265629e-10
0	ACTCCTTTGTACAGATTCAAGTTCATTAATA_22	0	0	0	1	0.921	1.000000e+05	9.322917e-14
0	ACTCTATAATTTCTATCCCGTGAGGCCAAAC_298	0	0	0	1	0.921	1.000000e+05	3.189756e-10
0	ACTGAATTATATTAATGAACTTGAATCTGTA_20	0	0	0	1	0.921	1.000000e+05	9.322917e-14
0	ACTGAATTATGATAACACTTGTCCAAATTGG_1561	0	0	0	1	0.905	1.000000e+05	1.242475e-09
0	ACTGGAATTTGATTTTTTTTTTTTACAATAA_36	0	0	0	1	0.921	1.000000e+05	1.542768e-13
0	ACTTATATATATATATATAATCACCTTTTAA_445	0	0	0	1	0.921	1.000000e+05	5.044847e-10
0	ACTTCGGCTAGACCATCAAAGCTGTGAGAAG_153	0	0	0	1	0.921	1.000000e+05	9.958462e-11
0	ACTTGAATCTGTACAAAGGAGTTTTTGAAGC_322	0	0	0	1	0.889	1.000000e+05	4.730307e-10
0	AGAAAAAAAAAAATTCATCCTCTAAAATGAG_138	0	0	0	1	0.921	1.000000e+05	2.811379e-11
0	AGAAAAAATTGGAAATAAATAGAAATGGGAT_258	0	0	0	1	0.921	1.000000e+05	1.864879e-10
0	AGAAAAAGAAAATCAATGTCCTTTGGTGAGA_440	0	0	0	1	0.921	1.000000e+05	5.016108e-10
0	AGAAAACTCGGTGAAAGAAATCTCTTCACTG_380	0	0	0	1	0.143	1.000000e+05	5.988911e-10
0	AGAAATATAATATTATACATAAAAAATTTAT_354	0	0	0	1	0.921	1.000000e+05	6.420283e-10
0	AGAACAAATTTGATGATATGATATATTTTGG_225	0	0	0	1	0.921	1.000000e+05	1.032217e-10
0	AGAATAATGAATTACTATTCTCATAAATAGC_114	0	0	0	1	0.921	1.000000e+05	1.265629e-10
0	AGAATTTTAAAATATTTTATAATAAATCACA_288	0	0	0	1	0.841	1.000000e+05	1.457876e-10
0	AGAGAAAAATATAGATTTTTATTTATATGAT_49	0	0	0	1	0.921	1.000000e+05	6.167240e-13
0	AGAGACAGACTTGTTCGAAAAGAAATAAAAG_359	0	0	0	1	0.873	1.000000e+05	8.923629e-10
0	AGAGGATGAATTTTTTTTTTTCTGCAAACTG_137	0	0	0	1	0.921	1.000000e+05	2.811379e-11
0	AGAGGTGTATTAGATCTAAGTGTGTCAAAAT_479	0	0	0	1	0.905	1.000000e+05	1.311950e-09
0	AGATCTAAGTGTGTCAAAATGGGTAACACAA_111	0	0	0	1	0.889	1.000000e+05	1.995340e-11
0	AGATCTAATACACCTCTTTATTAATTTTAAA_1	0	0	0	1	0.905	1.000000e+05	1.565468e-15
0	AGATTGACTACTAAACTTTGCTAAAAAAAAA_148	0	0	0	1	0.889	1.000000e+05	5.235744e-11
0	AGATTTTTAAATTATTATTTTAATAACACTA_454	0	0	0	1	0.905	1.000000e+05	1.075578e-09
0	AGCAGAAAAAGAAAATCAATGTCCTTTGGTG_442	0	0	0	1	0.921	1.000000e+05	5.016108e-10
0	AGCCAATGTGGCTTCAAAAACTCCTTTGTAC_319	0	0	0	1	0.889	1.000000e+05	4.730307e-10
0	AGCCCCTCAGTAGGAGCTTAGGCTCCCAAAG_356	0	0	0	1	0.921	1.000000e+05	6.420283e-10
0	AGCTAAAACTCAAATTGTAAGGTCCAAATTA_85	0	0	0	1	0.889	1.000000e+05	1.995340e-11
0	AGGAGATTAGTTGGTTAGGAGTGAATCCCAG_60	0	0	0	1	0.921	1.000000e+05	3.448548e-12
0	AGGATGAATTTTTTTTTTTCTGCAAACTGAA_133	0	0	0	1	0.921	1.000000e+05	2.811379e-11
0	AGGATTTGACATGGCATATTTTTATTGGTTA_370	0	0	0	1	0.905	1.000000e+05	3.888720e-10
0	AGGCTACTTAGGCTTTTAAGATCGTGTTGCG_434	0	0	0	1	0.921	1.000000e+05	5.861124e-10
0	AGGGATAAATTGTTGTTTGTTAAAGCTACCA_79	0	0	0	1	0.905	1.000000e+05	6.193578e-11
0	AGGTACTCTAGACATTCGATAAGTGTTGCAT_167	0	0	0	1	0.921	1.000000e+05	1.032217e-10
0	AGGTGTATTAGATCTAAGTGTGTCAAAATGG_476	0	0	0	1	0.905	1.000000e+05	1.311950e-09
0	AGTAAAAAAAAAACATAATGTCAGAAAAAAC_289	0	0	0	1	0.905	1.000000e+05	2.445195e-10
0	AGTAAAAATATGAGATTTGAATTTTTATATA_468	0	0	0	1	0.905	1.000000e+05	1.075578e-09
0	AGTAACCCAGAAGATAGTCCGGTTCATCGTC_505	0	0	0	1	0.921	1.000000e+05	6.592610e-10
0	AGTAAGAATGAGGTTTATGGTATAGATTTTA_218	0	0	0	1	0.921	1.000000e+05	1.032217e-10
0	AGTACAACGTAAAAGATTATTGAATGTTCAG_64	0	0	0	1	0.921	1.000000e+05	3.448548e-12
0	AGTAGAAAACTCGGTGAAAGAAATCTCTTCA_382	0	0	0	1	0.143	1.000000e+05	5.988911e-10
0	AGTAGGATTTGACATGGCATATTTTTATTGG_365	0	0	0	1	0.905	1.000000e+05	3.888720e-10
0	AGTCAACTATGTAACGTCCCGACCGTCACTA_212	0	0	0	1	0.921	1.000000e+05	1.032217e-10
0	AGTGAAGAGATTTCTTTCACCGAGTTTTCTA_376	0	0	0	1	0.143	1.000000e+05	5.988911e-10
0	AGTGACGGTCGGGACGTTACATAGTTGACTA_177	0	0	0	1	0.921	1.000000e+05	1.032217e-10
0	AGTGTGTCAAAATGGGTAACACAACTCAACT_100	0	0	0	1	0.889	1.000000e+05	1.995340e-11
0	AGTGTTATTAAAATAATAATTTAAAAATCTA_473	0	0	0	1	0.905	1.000000e+05	1.075578e-09
0	AGTGTTGCATCATTAATTTATAAAAAATTGC_233	0	0	0	1	0.921	1.000000e+05	1.032217e-10
0	AGTTAGTAAGAATGAGGTTTATGGTATAGAT_207	0	0	0	1	0.921	1.000000e+05	1.032217e-10
0	AGTTGTGTTACCCATTTTGACACACTTAGAT_105	0	0	0	1	0.889	1.000000e+05	1.995340e-11
0	AGTTTGCAGAAAAAAAAAAATTCATCCTCTA_139	0	0	0	1	0.921	1.000000e+05	2.811379e-11
0	AGTTTGGCCTCACGGGATAGAAATTATAGAG_297	0	0	0	1	0.921	1.000000e+05	3.189756e-10
0	ATAAAAAAAGTGAGAACAAATTTGATGATAT_213	0	0	0	1	0.921	1.000000e+05	1.032217e-10
0	ATAAAAAATTTATAGAAAATATCTATTAGAA_353	0	0	0	1	0.921	1.000000e+05	6.420283e-10
0	ATAAAAACTAGCTAAAACTCAAATTGTAAGG_107	0	0	0	1	0.889	1.000000e+05	1.995340e-11
0	ATAAAAAGAAAAAAAAACAAAAAAAAAACAA_449	0	0	0	1	0.873	1.000000e+05	6.535651e-10
0	ATAAAAATATGCCATGTCAAATCCTACTTAA_364	0	0	0	1	0.905	1.000000e+05	3.888720e-10
0	ATAAAAATTCAAATCTCATATTTTTACTGGA_460	0	0	0	1	0.905	1.000000e+05	1.075578e-09
0	ATAAAATATTTTAAAATTCTATATAAGACCA_270	0	0	0	1	0.841	1.000000e+05	1.457876e-10
0	ATAAAGAGGTGTATTAGATCTAAGTGTGTCA_104	0	0	0	1	0.889	1.000000e+05	1.995340e-11
0	ATAAATCAGATAAAACCCAGAAAACGTGTTC_122	0	0	0	1	0.079	1.000000e+05	4.515669e-11
0	ATAAATTGTAATTTTTAAAAAAAATAGTTAA_266	0	0	0	1	0.873	1.000000e+05	3.755732e-10
0	ATAACTGAATTATGATAACACTTGTCCAAAT_1556	0	0	0	1	0.905	1.000000e+05	1.242475e-09
0	ATAAGTGTTGCATCATTAATTTATAAAAAAT_173	0	0	0	1	0.921	1.000000e+05	1.032217e-10
0	ATAATATTATACATAAAAAATTTATAGAAAA_348	0	0	0	1	0.921	1.000000e+05	6.420283e-10
0	ATAATCTTTTACGTTGTACTTAAAACATTTA_71	0	0	0	1	0.921	1.000000e+05	3.448548e-12
0	ATAATTAAATGTTTTAAGTACAACGTAAAAG_58	0	0	0	1	0.921	1.000000e+05	3.448548e-12
0	ATAATTCAGTTTGCAGAAAAAAAAAAATTCA_123	0	0	0	1	0.921	1.000000e+05	2.811379e-11
0	ATACACCTCTTTATTAATTTTAAAGGATTTG_397	0	0	0	1	0.905	1.000000e+05	4.180522e-10
0	ATACCATAAACCTCATTCTTACTAACTTAAA_252	0	0	0	1	0.921	1.000000e+05	1.032217e-10
0	ATAGAATTTTAAAATATTTTATAATAAATCA_286	0	0	0	1	0.841	1.000000e+05	1.457876e-10
0	ATAGAGAAAAATATAGATTTTTATTTATATG_51	0	0	0	1	0.921	1.000000e+05	6.167240e-13
0	ATAGATTGACTACTAAACTTTGCTAAAAAAA_149	0	0	0	1	0.889	1.000000e+05	5.235744e-11
0	ATAGTCAACTATGTAACGTCCCGACCGTCAC_208	0	0	0	1	0.921	1.000000e+05	1.032217e-10
0	ATATAAAAAAAGTGAGAACAAATTTGATGAT_182	0	0	0	1	0.921	1.000000e+05	1.032217e-10
0	ATATAAAAATTCAAATCTCATATTTTTACTG_467	0	0	0	1	0.905	1.000000e+05	1.075578e-09
0	ATATAATATTATACATAAAAAATTTATAGAA_343	0	0	0	1	0.921	1.000000e+05	6.420283e-10
0	ATATAGAATTTTAAAATATTTTATAATAAAT_280	0	0	0	1	0.841	1.000000e+05	1.457876e-10
0	ATATAGATTGACTACTAAACTTTGCTAAAAA_151	0	0	0	1	0.889	1.000000e+05	5.235744e-11
0	ATATATAAAAATTCAAATCTCATATTTTTAC_451	0	0	0	1	0.905	1.000000e+05	1.075578e-09
0	ATATATTATGCTATGTTAAAAATACACAAAT_306	0	0	0	1	0.079	1.000000e+05	3.972102e-10
0	ATATTAATGAACTTGAATCTGTACAAAGGAG_21	0	0	0	1	0.921	1.000000e+05	9.322917e-14
0	ATCAGGTACTCTAGACATTCGATAAGTGTTG_244	0	0	0	1	0.921	1.000000e+05	1.032217e-10
0	ATCCAATTTGGACAAGTGTTATCATAATTCA_1557	0	0	0	1	0.905	1.000000e+05	1.242475e-09
0	ATCCTTTAAAATTAATAAAGAGGTGTATTAG_9	0	0	0	1	0.905	1.000000e+05	1.565468e-15
0	ATCGATCGGAGTAGAAAACTCGGTGAAAGAA_384	0	0	0	1	0.143	1.000000e+05	5.988911e-10
0	ATCGGCACGAGGAATGACTGACCGTCCGGCC_81	0	0	0	1	0.905	1.000000e+05	2.012228e-11
0	ATCTAATACACCTCTTTATTAATTTTAAAGG_10	0	0	0	1	0.905	1.000000e+05	1.565468e-15
0	ATCTAGTGTTATTAAAATAATAATTTAAAAA_455	0	0	0	1	0.905	1.000000e+05	1.075578e-09
0	ATCTTCTGGGTTACTGGGTCATCGGGTCAAC_489	0	0	0	1	0.921	1.000000e+05	6.592610e-10
0	ATGAACTTGAATCTGTACAAAGGAGTTTTTG_313	0	0	0	1	0.889	1.000000e+05	4.730307e-10
0	ATGAATAAACAAGAACAAAAGAATAAAAAAG_231	0	0	0	1	0.921	1.000000e+05	1.032217e-10
0	ATGAATTTTTTTTTTTCTGCAAACTGAATTA_132	0	0	0	1	0.921	1.000000e+05	2.811379e-11
0	ATGATAACACTTGTCCAAATTGGATGAGAAT_1555	0	0	0	1	0.905	1.000000e+05	1.242475e-09
0	ATGATGATAGTCAACTATGTAACGTCCCGAC_176	0	0	0	1	0.921	1.000000e+05	1.032217e-10
0	ATGATGCAACACTTATCGAATGTCTAGAGTA_238	0	0	0	1	0.921	1.000000e+05	1.032217e-10
0	ATGCAATTTTTTATAAATTAATGATGCAACA_189	0	0	0	1	0.921	1.000000e+05	1.032217e-10
0	ATGGAGAAAAAAACTGATTTTAAAATGTTCG_263	0	0	0	1	0.079	1.000000e+05	2.266497e-10
0	ATGGTCTTATATAGAATTTTAAAATATTTTA_281	0	0	0	1	0.841	1.000000e+05	1.457876e-10
0	ATGTGATTTATTATAAAATATTTTAAAATTC_276	0	0	0	1	0.841	1.000000e+05	1.457876e-10
0	ATGTGATTTATTGTAAAAAAAAAAAATCAAA_44	0	0	0	1	0.921	1.000000e+05	1.542768e-13
0	ATGTTTTAAGTACAACGTAAAAGATTATTGA_57	0	0	0	1	0.921	1.000000e+05	3.448548e-12
0	ATGTTTTTTCTGACATTATGTTTTTTTTTTA_291	0	0	0	1	0.905	1.000000e+05	2.445195e-10
0	ATTAAAAGGAAAATAAAAATAAAATAAAGAA_170	0	0	0	1	0.921	1.000000e+05	1.032217e-10
0	ATTAAAAGGTGATTATATATATATATATAAG_448	0	0	0	1	0.921	1.000000e+05	5.044847e-10
0	ATTAAAATAATAATTTAAAAATCTACCTTTA_145	0	0	0	1	0.905	1.000000e+05	1.077127e-10
0	ATTAATGATGCAACACTTATCGAATGTCTAG_161	0	0	0	1	0.921	1.000000e+05	1.032217e-10
0	ATTAATTTGGACCTTACAATTTGAGTTTTAG_108	0	0	0	1	0.889	1.000000e+05	1.995340e-11
0	ATTAATTTTAAAGGATTTGAGAAAATTTAAA_403	0	0	0	1	0.905	1.000000e+05	4.180522e-10
0	ATTAGATCTAAGTGTGTCAAAATGGGTAACA_99	0	0	0	1	0.889	1.000000e+05	1.995340e-11
0	ATTATAAAATATTTTAAAATTCTATATAAGA_279	0	0	0	1	0.841	1.000000e+05	1.457876e-10
0	ATTATATTAATGAACTTGAATCTGTACAAAG_14	0	0	0	1	0.921	1.000000e+05	9.322917e-14
0	ATTATGATAACACTTGTCCAAATTGGATGAG_1553	0	0	0	1	0.905	1.000000e+05	1.242475e-09
0	ATTATTATTTAATAACTGAATTATGATAACA_1558	0	0	0	1	0.905	1.000000e+05	1.242475e-09
0	ATTATTATTTTAATAACACTAGATTTCATTA_463	0	0	0	1	0.905	1.000000e+05	1.075578e-09
0	ATTATTTAAGTTAGTAAGAATGAGGTTTATG_220	0	0	0	1	0.921	1.000000e+05	1.032217e-10
0	ATTCAATAATCTTTTACGTTGTACTTAAAAC_65	0	0	0	1	0.921	1.000000e+05	3.448548e-12
0	ATTCAATCAAAATACAACACTACGTCATGTC_181	0	0	0	1	0.921	1.000000e+05	1.032217e-10
0	ATTCAGTTTGCAGAAAAAAAAAAATTCATCC_125	0	0	0	1	0.921	1.000000e+05	2.811379e-11
0	ATTCGATAAGTGTTGCATCATTAATTTATAA_195	0	0	0	1	0.921	1.000000e+05	1.032217e-10
0	ATTCTTACTAACTTAAATAATTAGACAAAAT_257	0	0	0	1	0.921	1.000000e+05	1.032217e-10
0	ATTCTTTATTTTATTTTTATTTTCCTTTTAA_237	0	0	0	1	0.921	1.000000e+05	1.032217e-10
0	ATTGATGTGATTTATTATAAAATATTTTAAA_275	0	0	0	1	0.841	1.000000e+05	1.457876e-10
0	ATTGTAAAAAAAAAAAATCAAATTCCAGTAA_33	0	0	0	1	0.921	1.000000e+05	1.542768e-13
0	ATTTAAGTTAGTAAGAATGAGGTTTATGGTA_197	0	0	0	1	0.921	1.000000e+05	1.032217e-10
0	ATTTATTGTAAAAAAAAAAAATCAAATTCCA_43	0	0	0	1	0.921	1.000000e+05	1.542768e-13
0	ATTTCTTTCACCGAGTTTTCTACTCCGATCG_385	0	0	0	1	0.143	1.000000e+05	5.988911e-10
0	ATTTGATTTTTTTTTTTTACAATAAATCACA_48	0	0	0	1	0.921	1.000000e+05	1.542768e-13
0	ATTTGGACCTTACAATTTGAGTTTTAGCTAG_95	0	0	0	1	0.889	1.000000e+05	1.995340e-11
0	ATTTTAAAATATTTTATAATAAATCACATCA_285	0	0	0	1	0.841	1.000000e+05	1.457876e-10
0	ATTTTAGAGGATGAATTTTTTTTTTTCTGCA_131	0	0	0	1	0.921	1.000000e+05	2.811379e-11
0	ATTTTCAAAATCCATAATTAAATAACATATA_98	0	0	0	1	0.889	1.000000e+05	1.995340e-11
0	ATTTTCTATAAATTTTTTATGTATAATATTA_352	0	0	0	1	0.921	1.000000e+05	6.420283e-10
0	ATTTTCTCAAATCCTTTAAAATTAATAAAGA_398	0	0	0	1	0.905	1.000000e+05	4.180522e-10
0	ATTTTTAAATTATTATTTTAATAACACTAGA_469	0	0	0	1	0.905	1.000000e+05	1.075578e-09
0	ATTTTTACTGGAATTTGATTTTTTTTTTTTA_47	0	0	0	1	0.921	1.000000e+05	1.542768e-13
0	ATTTTTTTTTTTTACAATAAATCACATAAAA_41	0	0	0	1	0.921	1.000000e+05	1.542768e-13
0	CAAAAAACAAAAATTCGTAATTTTCTCGTCA_418	0	0	0	1	0.889	1.000000e+05	4.096807e-10
0	CAAAATATATCATATCATCAAATTTGTTCTC_229	0	0	0	1	0.921	1.000000e+05	1.032217e-10
0	CAAATATCAATATTATATATATATTTGAGTA_116	0	0	0	1	0.921	1.000000e+05	1.265629e-10
0	CAACAGTAAAAAAAAAACATAATGTCAGAAA_391	0	0	0	1	0.889	1.000000e+05	5.535599e-10
0	CAACCCGGTTGACCCGATGACCCAGTAACCC_498	0	0	0	1	0.921	1.000000e+05	6.592610e-10
0	CAACGTAAAAGATTATTGAATGTTCAGAAAA_54	0	0	0	1	0.921	1.000000e+05	3.448548e-12
0	CAACTATGTAACGTCCCGACCGTCACTAACA_202	0	0	0	1	0.921	1.000000e+05	1.032217e-10
0	CAACTCATATGGACTATGGCTACACCATGAA_431	0	0	0	1	0.921	1.000000e+05	5.861124e-10
0	CAAGTTTGGCCTCACGGGATAGAAATTATAG_299	0	0	0	1	0.921	1.000000e+05	3.189756e-10
0	CAATGTGGCTTCAAAAACTCCTTTGTACAGA_320	0	0	0	1	0.889	1.000000e+05	4.730307e-10
0	CAATTGATCGATCGGAGTAGAAAACTCGGTG_379	0	0	0	1	0.143	1.000000e+05	5.988911e-10
0	CACACTTAGATCTAATACACCTCTTTATTAA_84	0	0	0	1	0.889	1.000000e+05	1.995340e-11
0	CACCTCTTTATTAATTTTAAAGGATTTGAGA_399	0	0	0	1	0.905	1.000000e+05	4.180522e-10
0	CACGTTTTCTGGGTTTTATCTGATTTATGCA_119	0	0	0	1	0.079	1.000000e+05	4.515669e-11
0	CACTTATCGAATGTCTAGAGTACCTGATGCA_228	0	0	0	1	0.921	1.000000e+05	1.032217e-10
0	CAGAAAAAAAAAAATTCATCCTCTAAAATGA_129	0	0	0	1	0.921	1.000000e+05	2.811379e-11
0	CAGAAAAAGAAAATCAATGTCCTTTGGTGAG_441	0	0	0	1	0.921	1.000000e+05	5.016108e-10
0	CAGCCCCTCAGTAGGAGCTTAGGCTCCCAAA_345	0	0	0	1	0.921	1.000000e+05	6.420283e-10
0	CAGGTACTCTAGACATTCGATAAGTGTTGCA_216	0	0	0	1	0.921	1.000000e+05	1.032217e-10
0	CAGTAAAAAAAAAACATAATGTCAGAAAAAA_390	0	0	0	1	0.889	1.000000e+05	5.535599e-10
0	CATAAAAAATTTATAGAAAATATCTATTAGA_338	0	0	0	1	0.921	1.000000e+05	6.420283e-10
0	CATATATAAAAATTCAAATCTCATATTTTTA_462	0	0	0	1	0.905	1.000000e+05	1.075578e-09
0	CATATCATCAAATTTGTTCTCACTTTTTTTA_191	0	0	0	1	0.921	1.000000e+05	1.032217e-10
0	CATCAAATTTGTTCTCACTTTTTTTATATTA_179	0	0	0	1	0.921	1.000000e+05	1.032217e-10
0	CATCCAATTTGGACAAGTGTTATCATAATTC_1554	0	0	0	1	0.905	1.000000e+05	1.242475e-09
0	CATCCCATTTCTATTTATTTCCAATTTTTTC_260	0	0	0	1	0.921	1.000000e+05	1.864879e-10
0	CATGACGTAGTGTTGTATTTTGATTGAATGA_230	0	0	0	1	0.921	1.000000e+05	1.032217e-10
0	CATGCAATTTTTTATAAATTAATGATGCAAC_214	0	0	0	1	0.921	1.000000e+05	1.032217e-10
0	CATTCAATAATCTTTTACGTTGTACTTAAAA_67	0	0	0	1	0.921	1.000000e+05	3.448548e-12
0	CATTCGATAAGTGTTGCATCATTAATTTATA_172	0	0	0	1	0.921	1.000000e+05	1.032217e-10
0	CATTCTTACTAACTTAAATAATTAGACAAAA_223	0	0	0	1	0.921	1.000000e+05	1.032217e-10
0	CATTTTAGAGGATGAATTTTTTTTTTTCTGC_124	0	0	0	1	0.921	1.000000e+05	2.811379e-11
0	CATTTTGACACACTTAGATCTAATACACCTC_477	0	0	0	1	0.905	1.000000e+05	1.311950e-09
0	CCAAAAAACAAAAATTCGTAATTTTCTCGTC_52	0	0	0	1	0.905	1.000000e+05	8.358172e-13
0	CCAACAGTAAAAAAAAAACATAATGTCAGAA_388	0	0	0	1	0.889	1.000000e+05	5.535599e-10
0	CCAATGTGGCTTCAAAAACTCCTTTGTACAG_316	0	0	0	1	0.889	1.000000e+05	4.730307e-10
0	CCAGTAAAAATATGAGATTTGAATTTTTATA_458	0	0	0	1	0.905	1.000000e+05	1.075578e-09
0	CCAGTAACCCAGAAGATAGTCCGGTTCATCG_496	0	0	0	1	0.921	1.000000e+05	6.592610e-10
0	CCATAAACCTCATTCTTACTAACTTAAATAA_226	0	0	0	1	0.921	1.000000e+05	1.032217e-10
0	CCCAAGCATTCTCTTTTGTTTCATTTCGAAC_423	0	0	0	1	0.921	1.000000e+05	5.861124e-10
0	CCCAGTAACCCAGAAGATAGTCCGGTTCATC_508	0	0	0	1	0.921	1.000000e+05	6.592610e-10
0	CCCATTTTGACACACTTAGATCTAATACACC_478	0	0	0	1	0.905	1.000000e+05	1.311950e-09
0	CCCCAAGCATTCTCTTTTGTTTCATTTCGAA_430	0	0	0	1	0.921	1.000000e+05	5.861124e-10
0	CCCGATGACCCAGTAACCCAGAAGATAGTCC_499	0	0	0	1	0.921	1.000000e+05	6.592610e-10
0	CCCGGTTGACCCGATGACCCAGTAACCCAGA_501	0	0	0	1	0.921	1.000000e+05	6.592610e-10
0	CCCTCTTTTTTAATGAAGAAGCGTGCTAGTC_332	0	0	0	1	0.921	1.000000e+05	9.874375e-10
0	CCGAGTTTTCTACTCCGATCGATCAATTGAA_383	0	0	0	1	0.143	1.000000e+05	5.988911e-10
0	CCGATGACCCAGTAACCCAGAAGATAGTCCG_493	0	0	0	1	0.921	1.000000e+05	6.592610e-10
0	CCGGACTATCTTCTGGGTTACTGGGTCATCG_497	0	0	0	1	0.921	1.000000e+05	6.592610e-10
0	CCGGTTGACCCGATGACCCAGTAACCCAGAA_486	0	0	0	1	0.921	1.000000e+05	6.592610e-10
0	CCTCATTCTTACTAACTTAAATAATTAGACA_250	0	0	0	1	0.921	1.000000e+05	1.032217e-10
0	CCTCATTTTAGAGGATGAATTTTTTTTTTTC_140	0	0	0	1	0.921	1.000000e+05	2.811379e-11
0	CCTCTTTATTAATTTTAAAGGATTTGAGAAA_395	0	0	0	1	0.905	1.000000e+05	4.180522e-10
0	CCTCTTTTTTAATGAAGAAGCGTGCTAGTCC_331	0	0	0	1	0.921	1.000000e+05	9.874375e-10
0	CCTTCACGAGTCCGTTCGTCTACTCCACCAA_326	0	0	0	1	0.921	1.000000e+05	2.949724e-10
0	CCTTTGTACAGATTCAAGTTCATTAATATAA_18	0	0	0	1	0.921	1.000000e+05	9.322917e-14
0	CGAAATGAAACAAAAGAGAATGCTTGGGGAG_425	0	0	0	1	0.921	1.000000e+05	5.861124e-10
0	CGAACCAACAGTAAAAAAAAAACATAATGTC_386	0	0	0	1	0.889	1.000000e+05	5.535599e-10
0	CGAATTTAAGTTTTTGACGAGAAAATTACGA_415	0	0	0	1	0.889	1.000000e+05	4.096807e-10
0	CGACCCTATCTATGTTTCTATGATGTCCCAA_117	0	0	0	1	0.921	1.000000e+05	1.265629e-10
0	CGAGTTTTCTACTCCGATCGATCAATTGAAG_375	0	0	0	1	0.143	1.000000e+05	5.988911e-10
0	CGATAAGTGTTGCATCATTAATTTATAAAAA_186	0	0	0	1	0.921	1.000000e+05	1.032217e-10
0	CGCACTACCTTACCACTTGACTAGTAAGGGA_340	0	0	0	1	0.921	1.000000e+05	6.420283e-10
0	CGGAAGTGAAACGGGCGGGCGAAAGGAGAAG_481	0	0	0	1	0.921	1.000000e+05	1.070910e-09
0	CGGACGATGAACCGGACTATCTTCTGGGTTA_500	0	0	0	1	0.921	1.000000e+05	6.592610e-10
0	CGGCCGGACGGTCAGTCATTCCTCGTGCCGA_80	0	0	0	1	0.905	1.000000e+05	2.012228e-11
0	CGGGCTGCTTTGCTGCGATAGAGGAAGGAGA_438	0	0	0	1	0.921	1.000000e+05	5.861124e-10
0	CGGTCGGGACGTTACATAGTTGACTATCATC_210	0	0	0	1	0.921	1.000000e+05	1.032217e-10
0	CGGTTGACCCGATGACCCAGTAACCCAGAAG_503	0	0	0	1	0.921	1.000000e+05	6.592610e-10
0	CGTAATTTTCTCGTCAAAAACTTAAATTCGC_413	0	0	0	1	0.889	1.000000e+05	4.096807e-10
0	CGTTTAGTTGATGTTTTAAATAGTTTTTTAA_265	0	0	0	1	0.921	1.000000e+05	1.703004e-10
0	CTAGTGTTATTAAAATAATAATTTAAAAATC_453	0	0	0	1	0.905	1.000000e+05	1.075578e-09
0	CTATACCATAAACCTCATTCTTACTAACTTA_180	0	0	0	1	0.921	1.000000e+05	1.032217e-10
0	CTATCTTCTGGGTTACTGGGTCATCGGGTCA_510	0	0	0	1	0.921	1.000000e+05	6.592610e-10
0	CTCATTCTTACTAACTTAAATAATTAGACAA_239	0	0	0	1	0.921	1.000000e+05	1.032217e-10
0	CTCTAGACATTCGATAAGTGTTGCATCATTA_234	0	0	0	1	0.921	1.000000e+05	1.032217e-10
0	CTCTTCTCCTTTCGCCCGCCCGTTTCACTTC_483	0	0	0	1	0.921	1.000000e+05	1.070910e-09
0	CTCTTTATTAATTTTAAAGGATTTGAGAAAA_406	0	0	0	1	0.905	1.000000e+05	4.180522e-10
0	CTCTTTTTTAATGAAGAAGCGTGCTAGTCCC_329	0	0	0	1	0.921	1.000000e+05	9.874375e-10
0	CTGAATTATATTAATGAACTTGAATCTGTAC_26	0	0	0	1	0.921	1.000000e+05	9.322917e-14
0	CTGAATTATGATAACACTTGTCCAAATTGGA_1564	0	0	0	1	0.905	1.000000e+05	1.242475e-09
0	CTGGAATTTGATTTTTTTTTTTTACAATAAA_29	0	0	0	1	0.921	1.000000e+05	1.542768e-13
0	CTTATATAGAATTTTAAAATATTTTATAATA_284	0	0	0	1	0.841	1.000000e+05	1.457876e-10
0	CTTCGGCTAGACCATCAAAGCTGTGAGAAGC_156	0	0	0	1	0.921	1.000000e+05	9.958462e-11
0	CTTGAATCTGTACAAAGGAGTTTTTGAAGCC_317	0	0	0	1	0.889	1.000000e+05	4.730307e-10
0	CTTTAAAATTAATAAAGAGGTGTATTAGATC_11	0	0	0	1	0.905	1.000000e+05	1.565468e-15
0	CTTTTTATGTGATTTATTGTAAAAAAAAAAA_141	0	0	0	1	0.889	1.000000e+05	1.803786e-10
0	GAAAAAGAAAATCAATGTCCTTTGGTGAGAA_443	0	0	0	1	0.921	1.000000e+05	5.016108e-10
0	GAAATATAATATTATACATAAAAAATTTATA_358	0	0	0	1	0.921	1.000000e+05	6.420283e-10
0	GAAATCTAGTGTTATTAAAATAATAATTTAA_456	0	0	0	1	0.905	1.000000e+05	1.075578e-09
0	GAAATGAAACAAAAGAGAATGCTTGGGGAGA_424	0	0	0	1	0.921	1.000000e+05	5.861124e-10
0	GAACAAATTTGATGATATGATATATTTTGGA_193	0	0	0	1	0.921	1.000000e+05	1.032217e-10
0	GAACATTCAATAATCTTTTACGTTGTACTTA_77	0	0	0	1	0.921	1.000000e+05	3.448548e-12
0	GAACCGGACTATCTTCTGGGTTACTGGGTCA_506	0	0	0	1	0.921	1.000000e+05	6.592610e-10
0	GAACTTGAATCTGTACAAAGGAGTTTTTGAA_321	0	0	0	1	0.889	1.000000e+05	4.730307e-10
0	GAAGAGATTTCTTTCACCGAGTTTTCTACTC_378	0	0	0	1	0.143	1.000000e+05	5.988911e-10
0	GAATCTGTACAAAGGAGTTTTTGAAGCCACA_324	0	0	0	1	0.889	1.000000e+05	4.730307e-10
0	GAATTATATTAATGAACTTGAATCTGTACAA_16	0	0	0	1	0.921	1.000000e+05	9.322917e-14
0	GAATTTAAGTTTTTGACGAGAAAATTACGAA_412	0	0	0	1	0.889	1.000000e+05	4.096807e-10
0	GAATTTGATTTTTTTTTTTTACAATAAATCA_34	0	0	0	1	0.921	1.000000e+05	1.542768e-13
0	GAATTTTTTTTTTTCTGCAAACTGAATTATA_128	0	0	0	1	0.921	1.000000e+05	2.811379e-11
0	GACATTCGATAAGTGTTGCATCATTAATTTA_169	0	0	0	1	0.921	1.000000e+05	1.032217e-10
0	GACCAAAAAACACTCAAAAGCTCCGCTTCGA_158	0	0	0	1	0.921	1.000000e+05	1.100610e-10
0	GACCCAGTAACCCAGAAGATAGTCCGGTTCA_491	0	0	0	1	0.921	1.000000e+05	6.592610e-10
0	GACGGTCGGGACGTTACATAGTTGACTATCA_221	0	0	0	1	0.921	1.000000e+05	1.032217e-10
0	GACTTCGGCTAGACCATCAAAGCTGTGAGAA_301	0	0	0	1	0.905	1.000000e+05	4.717461e-10
0	GAGACAGACTTGTTCGAAAAGAAATAAAAGA_360	0	0	0	1	0.873	1.000000e+05	8.923629e-10
0	GAGGATGAATTTTTTTTTTTCTGCAAACTGA_126	0	0	0	1	0.921	1.000000e+05	2.811379e-11
0	GAGTTGAGTTGTGTTACCCATTTTGACACAC_109	0	0	0	1	0.889	1.000000e+05	1.995340e-11
0	GAGTTGTGTTACCCATTTTGACACACTTAGA_93	0	0	0	1	0.889	1.000000e+05	1.995340e-11
0	GATAAGTGTTGCATCATTAATTTATAAAAAA_235	0	0	0	1	0.921	1.000000e+05	1.032217e-10
0	GATAGTCAACTATGTAACGTCCCGACCGTCA_241	0	0	0	1	0.921	1.000000e+05	1.032217e-10
0	GATCCATCCAATAGTAATCAACGGAGATAGA_480	0	0	0	1	0.921	1.000000e+05	2.920170e-10
0	GATCGATCGGAGTAGAAAACTCGGTGAAAGA_381	0	0	0	1	0.143	1.000000e+05	5.988911e-10
0	GATCGGAGTAGAAAACTCGGTGAAAGAAATC_377	0	0	0	1	0.143	1.000000e+05	5.988911e-10
0	GATCTAAGTGTGTCAAAATGGGTAACACAAC_103	0	0	0	1	0.889	1.000000e+05	1.995340e-11
0	GATGCAACACTTATCGAATGTCTAGAGTACC_215	0	0	0	1	0.921	1.000000e+05	1.032217e-10
0	GATTCTCATCCAATTTGGACAAGTGTTATCA_1559	0	0	0	1	0.905	1.000000e+05	1.242475e-09
0	GATTCTTTATTTTATTTTTATTTTCCTTTTA_227	0	0	0	1	0.921	1.000000e+05	1.032217e-10
0	GATTTATTATAAAATATTTTAAAATTCTATA_282	0	0	0	1	0.841	1.000000e+05	1.457876e-10
0	GATTTATTGTAAAAAAAAAAAATCAAATTCC_40	0	0	0	1	0.921	1.000000e+05	1.542768e-13
0	GATTTTTTTTTTTTACAATAAATCACATAAA_37	0	0	0	1	0.921	1.000000e+05	1.542768e-13
0	GCAACACTTATCGAATGTCTAGAGTACCTGA_166	0	0	0	1	0.921	1.000000e+05	1.032217e-10
0	GCAGAAAAAGAAAATCAATGTCCTTTGGTGA_444	0	0	0	1	0.921	1.000000e+05	5.016108e-10
0	GCAGCCCCTCAGTAGGAGCTTAGGCTCCCAA_347	0	0	0	1	0.921	1.000000e+05	6.420283e-10
0	GCCAATGTGGCTTCAAAAACTCCTTTGTACA_312	0	0	0	1	0.889	1.000000e+05	4.730307e-10
0	GCTAAAACTCAAATTGTAAGGTCCAAATTAA_94	0	0	0	1	0.889	1.000000e+05	1.995340e-11
0	GCTGGGATTCACTCCTAACCAACTAATCTCC_56	0	0	0	1	0.921	1.000000e+05	3.448548e-12
0	GCTTGGTTAGTGTTGTGGAGTCGAATATCAC_113	0	0	0	1	0.921	1.000000e+05	7.772903e-11
0	GCTTTTTTATTCTTTTGTTCTTGTTTATTCA_160	0	0	0	1	0.921	1.000000e+05	1.032217e-10
0	GGAAGTGAAACGGGCGGGCGAAAGGAGAAGA_484	0	0	0	1	0.921	1.000000e+05	1.070910e-09
0	GGACGATGAACCGGACTATCTTCTGGGTTAC_495	0	0	0	1	0.921	1.000000e+05	6.592610e-10
0	GGATTTGACATGGCATATTTTTATTGGTTAA_363	0	0	0	1	0.905	1.000000e+05	3.888720e-10
0	GGGATTCACTCCTAACCAACTAATCTCCTTA_75	0	0	0	1	0.921	1.000000e+05	3.448548e-12
0	GGTAGATTTTTAAATTATTATTTTAATAACA_472	0	0	0	1	0.905	1.000000e+05	1.075578e-09
0	GGTCCAACCCGGTTGACCCGATGACCCAGTA_494	0	0	0	1	0.921	1.000000e+05	6.592610e-10
0	GGTCGGGACGTTACATAGTTGACTATCATCA_183	0	0	0	1	0.921	1.000000e+05	1.032217e-10
0	GGTCTTATATAGAATTTTAAAATATTTTATA_274	0	0	0	1	0.841	1.000000e+05	1.457876e-10
0	GGTGGAGTAGACGAACGGACTCGTGAAGGAA_328	0	0	0	1	0.921	1.000000e+05	2.949724e-10
0	GGTTGACCCGATGACCCAGTAACCCAGAAGA_490	0	0	0	1	0.921	1.000000e+05	6.592610e-10
0	GTAAAAAAAAAAAATCAAATTCCAGTAAAAA_30	0	0	0	1	0.921	1.000000e+05	1.542768e-13
0	GTAAAAAAAAAACATAATGTCAGAAAAAACA_290	0	0	0	1	0.905	1.000000e+05	2.445195e-10
0	GTAAAATCTATACCATAAACCTCATTCTTAC_249	0	0	0	1	0.921	1.000000e+05	1.032217e-10
0	GTACAACGTAAAAGATTATTGAATGTTCAGA_72	0	0	0	1	0.921	1.000000e+05	3.448548e-12
0	GTACTCTAGACATTCGATAAGTGTTGCATCA_174	0	0	0	1	0.921	1.000000e+05	1.032217e-10
0	GTAGAAAACTCGGTGAAAGAAATCTCTTCAC_372	0	0	0	1	0.143	1.000000e+05	5.988911e-10
0	GTAGATTTTTAAATTATTATTTTAATAACAC_464	0	0	0	1	0.905	1.000000e+05	1.075578e-09
0	GTATGATTAAGTATAAGAACTTAAACGCAAC_482	0	0	0	1	0.921	1.000000e+05	1.070910e-09
0	GTATTAGATCTAAGTGTGTCAAAATGGGTAA_89	0	0	0	1	0.889	1.000000e+05	1.995340e-11
0	GTCAACTATGTAACGTCCCGACCGTCACTAA_198	0	0	0	1	0.921	1.000000e+05	1.032217e-10
0	GTCTTATATAGAATTTTAAAATATTTTATAA_269	0	0	0	1	0.841	1.000000e+05	1.457876e-10
0	GTGATTTATTATAAAATATTTTAAAATTCTA_268	0	0	0	1	0.841	1.000000e+05	1.457876e-10
0	GTGGCTTCAAAAACTCCTTTGTACAGATTCA_309	0	0	0	1	0.889	1.000000e+05	4.730307e-10
0	GTGTTACCCATTTTGACACACTTAGATCTAA_83	0	0	0	1	0.889	1.000000e+05	1.995340e-11
0	GTGTTATCATAATTCAGTTATTAAATAATAA_1565	0	0	0	1	0.905	1.000000e+05	1.242475e-09
0	GTGTTGCATCATTAATTTATAAAAAATTGCA_171	0	0	0	1	0.921	1.000000e+05	1.032217e-10
0	GTTACCCATTTTGACACACTTAGATCTAATA_101	0	0	0	1	0.889	1.000000e+05	1.995340e-11
0	GTTAGTGACGGTCGGGACGTTACATAGTTGA_242	0	0	0	1	0.921	1.000000e+05	1.032217e-10
0	GTTTGCAGAAAAAAAAAAATTCATCCTCTAA_127	0	0	0	1	0.921	1.000000e+05	2.811379e-11
0	TAAAAAATTTATAGAAAATATCTATTAGAAA_350	0	0	0	1	0.921	1.000000e+05	6.420283e-10
0	TAAAAAGAAAAAAAAACAAAAAAAAAACAAA_450	0	0	0	1	0.873	1.000000e+05	6.535651e-10
0	TAAAAATATGCCATGTCAAATCCTACTTAAA_367	0	0	0	1	0.905	1.000000e+05	3.888720e-10
0	TAAAAATTCAAATCTCATATTTTTACTGGAA_475	0	0	0	1	0.905	1.000000e+05	1.075578e-09
0	TAAAATAATAATTTAAAAATCTACCTTTAAA_142	0	0	0	1	0.905	1.000000e+05	1.077127e-10
0	TAAAATTAATAAAGAGGTGTATTAGATCTAA_8	0	0	0	1	0.905	1.000000e+05	1.565468e-15
0	TAAACCTCATTCTTACTAACTTAAATAATTA_217	0	0	0	1	0.921	1.000000e+05	1.032217e-10
0	TAAAGAGGTGTATTAGATCTAAGTGTGTCAA_82	0	0	0	1	0.889	1.000000e+05	1.995340e-11
0	TAAATTATTATTTTAATAACACTAGATTTCA_465	0	0	0	1	0.905	1.000000e+05	1.075578e-09
0	TAAATTTTCTCAAATCCTTTAAAATTAATAA_405	0	0	0	1	0.905	1.000000e+05	4.180522e-10
0	TAAATTTTTTATGTATAATATTATATTTCTA_342	0	0	0	1	0.921	1.000000e+05	6.420283e-10
0	TAAGAATAATGAATTACTATTCTCATAAATA_296	0	0	0	1	0.889	1.000000e+05	8.726487e-10
0	TAATATAGATTGACTACTAAACTTTGCTAAA_294	0	0	0	1	0.873	1.000000e+05	1.999021e-10
0	TAATCTTTTACGTTGTACTTAAAACATTTAA_59	0	0	0	1	0.921	1.000000e+05	3.448548e-12
0	TAATTAAATGTTTTAAGTACAACGTAAAAGA_66	0	0	0	1	0.921	1.000000e+05	3.448548e-12
0	TAATTTTGTCTAATTATTTAAGTTAGTAAGA_196	0	0	0	1	0.921	1.000000e+05	1.032217e-10
0	TACAACGTAAAAGATTATTGAATGTTCAGAA_68	0	0	0	1	0.921	1.000000e+05	3.448548e-12
0	TACACCTCTTTATTAATTTTAAAGGATTTGA_394	0	0	0	1	0.905	1.000000e+05	4.180522e-10
0	TACCCATTTTGACACACTTAGATCTAATACA_90	0	0	0	1	0.889	1.000000e+05	1.995340e-11
0	TACTGGAATTTGATTTTTTTTTTTTACAATA_31	0	0	0	1	0.921	1.000000e+05	1.542768e-13
0	TAGAGAAAAATATAGATTTTTATTTATATGA_50	0	0	0	1	0.921	1.000000e+05	6.167240e-13
0	TAGATCTAAGTGTGTCAAAATGGGTAACACA_102	0	0	0	1	0.889	1.000000e+05	1.995340e-11
0	TAGATCTAATACACCTCTTTATTAATTTTAA_6	0	0	0	1	0.905	1.000000e+05	1.565468e-15
0	TAGATTGACTACTAAACTTTGCTAAAAAAAA_152	0	0	0	1	0.889	1.000000e+05	5.235744e-11
0	TAGCAAAGTTTAGTAGTCAATCTATATTAAA_292	0	0	0	1	0.873	1.000000e+05	1.999021e-10
0	TATAAAAAAAGTGAGAACAAATTTGATGATA_253	0	0	0	1	0.921	1.000000e+05	1.032217e-10
0	TATAATATTATACATAAAAAATTTATAGAAA_341	0	0	0	1	0.921	1.000000e+05	6.420283e-10
0	TATACCATAAACCTCATTCTTACTAACTTAA_200	0	0	0	1	0.921	1.000000e+05	1.032217e-10
0	TATAGATTGACTACTAAACTTTGCTAAAAAA_150	0	0	0	1	0.889	1.000000e+05	5.235744e-11
0	TATATAGAATTTTAAAATATTTTATAATAAA_278	0	0	0	1	0.841	1.000000e+05	1.457876e-10
0	TATATTAATGAACTTGAATCTGTACAAAGGA_12	0	0	0	1	0.921	1.000000e+05	9.322917e-14
0	TATCTTCTGGGTTACTGGGTCATCGGGTCAA_512	0	0	0	1	0.921	1.000000e+05	6.592610e-10
0	TATGATAACACTTGTCCAAATTGGATGAGAA_1550	0	0	0	1	0.905	1.000000e+05	1.242475e-09
0	TATGTGATTTATTGTAAAAAAAAAAAATCAA_35	0	0	0	1	0.921	1.000000e+05	1.542768e-13
0	TATTAAAAGGTGATTATATATATATATATAA_447	0	0	0	1	0.921	1.000000e+05	5.044847e-10
0	TATTAATTTTAAAGGATTTGAGAAAATTTAA_393	0	0	0	1	0.905	1.000000e+05	4.180522e-10
0	TCAAAAACTCCTTTGTACAGATTCAAGTTCA_315	0	0	0	1	0.889	1.000000e+05	4.730307e-10
0	TCATTCTTACTAACTTAAATAATTAGACAAA_159	0	0	0	1	0.921	1.000000e+05	1.032217e-10
0	TCCCCAAGCATTCTCTTTTGTTTCATTTCGA_426	0	0	0	1	0.921	1.000000e+05	5.861124e-10
0	TCCTTCACGAGTCCGTTCGTCTACTCCACCA_327	0	0	0	1	0.921	1.000000e+05	2.949724e-10
0	TCCTTTAAAATTAATAAAGAGGTGTATTAGA_3	0	0	0	1	0.905	1.000000e+05	1.565468e-15
0	TCGACCCTATCTATGTTTCTATGATGTCCCA_118	0	0	0	1	0.921	1.000000e+05	1.265629e-10
0	TCGATAAGTGTTGCATCATTAATTTATAAAA_251	0	0	0	1	0.921	1.000000e+05	1.032217e-10
0	TCGATCGGAGTAGAAAACTCGGTGAAAGAAA_373	0	0	0	1	0.143	1.000000e+05	5.988911e-10
0	TCGGCTAGACCATCAAAGCTGTGAGAAGCAA_154	0	0	0	1	0.921	1.000000e+05	9.958462e-11
0	TCTAGACATTCGATAAGTGTTGCATCATTAA_187	0	0	0	1	0.921	1.000000e+05	1.032217e-10
0	TCTCATCCAATTTGGACAAGTGTTATCATAA_1563	0	0	0	1	0.905	1.000000e+05	1.242475e-09
0	TGAATTATATTAATGAACTTGAATCTGTACA_17	0	0	0	1	0.921	1.000000e+05	9.322917e-14
0	TGACATGACGTAGTGTTGTATTTTGATTGAA_240	0	0	0	1	0.921	1.000000e+05	1.032217e-10
0	TGATTTTTTTTTTTTACAATAAATCACATAA_42	0	0	0	1	0.921	1.000000e+05	1.542768e-13
0	TGCAGCCCCTCAGTAGGAGCTTAGGCTCCCA_355	0	0	0	1	0.921	1.000000e+05	6.420283e-10
0	TGCTTCTCACAGCTTTGATGGTCTAGCCGAA_155	0	0	0	1	0.921	1.000000e+05	9.958462e-11
0	TGGCTTCAAAAACTCCTTTGTACAGATTCAA_314	0	0	0	1	0.889	1.000000e+05	4.730307e-10
0	TGGGCGATGAAACTCTATCGGGGTCGAGGAA_371	0	0	0	1	0.921	1.000000e+05	3.234772e-10
0	TGTAAAAAAAAAAAATCAAATTCCAGTAAAA_45	0	0	0	1	0.921	1.000000e+05	1.542768e-13
0	TGTTAGAAGACACAAAGCCAACGACTGATAA_429	0	0	0	1	0.921	1.000000e+05	5.861124e-10
0	TGTTTTAAGTACAACGTAAAAGATTATTGAA_70	0	0	0	1	0.921	1.000000e+05	3.448548e-12
0	TTAAAATAATAATTTAAAAATCTACCTTTAA_143	0	0	0	1	0.905	1.000000e+05	1.077127e-10
0	TTAATATAGATTGACTACTAAACTTTGCTAA_293	0	0	0	1	0.873	1.000000e+05	1.999021e-10
0	TTATATAGAATTTTAAAATATTTTATAATAA_283	0	0	0	1	0.841	1.000000e+05	1.457876e-10
0	TTCGATAAGTGTTGCATCATTAATTTATAAA_190	0	0	0	1	0.921	1.000000e+05	1.032217e-10
0	TTGATGTGATTTATTATAAAATATTTTAAAA_273	0	0	0	1	0.841	1.000000e+05	1.457876e-10
0	TTGCAGAAAAAAAAAAATTCATCCTCTAAAA_130	0	0	0	1	0.921	1.000000e+05	2.811379e-11
0	TTGTAAAAAAAAAAAATCAAATTCCAGTAAA_32	0	0	0	1	0.921	1.000000e+05	1.542768e-13
0	TTTAGAGGATGAATTTTTTTTTTTCTGCAAA_136	0	0	0	1	0.921	1.000000e+05	2.811379e-11
0	TTTTTATGTGATTTATTGTAAAAAAAAAAAA_46	0	0	0	1	0.921	1.000000e+05	1.542768e-13
