## Supplementary material for "Finding genetic variants in plants without complete genomes": Dataset S1: snps_pass_10percent_threshold_GEMMA_results.txt

chr	rs	ps	n_miss	allele1	allele0	af	l_mle	p_lrt
1	.	16142515	23	A	G	0.100	1.000000e+05	4.529101e-13
1	.	16143185	4	T	C	0.085	1.000000e+05	2.549754e-08
1	.	16143692	25	A	T	0.132	1.000000e+05	2.721590e-10
1	.	16144448	24	G	A	0.128	1.000000e+05	1.387426e-09
1	.	16145508	5	G	T	0.086	1.000000e+05	3.687941e-09
1	.	16148079	1	A	G	0.097	1.000000e+05	1.671441e-08
1	.	16148124	2	A	G	0.098	1.000000e+05	1.011197e-08
1	.	16148288	3	C	T	0.100	1.000000e+05	2.439257e-08
1	.	16148427	3	A	G	0.100	1.000000e+05	1.169482e-08
1	.	16149241	18	G	A	0.111	1.000000e+05	1.411079e-10
1	.	17440319	26	A	G	0.081	1.000000e+05	1.098221e-09
1	.	17495121	27	T	C	0.083	1.000000e+05	2.073987e-09
1	.	18486638	28	T	A	0.086	1.000000e+05	4.229962e-09
1	.	18491058	26	G	T	0.081	1.000000e+05	1.156201e-08
1	.	18505264	27	C	T	0.083	1.000000e+05	1.782074e-08
1	.	22483113	14	G	A	0.102	1.000000e+05	1.970016e-08
1	.	22602481	31	T	G	0.094	1.000000e+05	4.608778e-09
1	.	22945989	15	G	T	0.083	1.000000e+05	1.363009e-08
1	.	26722311	9	A	G	0.093	1.000000e+05	2.489789e-08
2	.	5015240	25	C	G	0.105	1.000000e+05	1.270266e-10
2	.	5378448	30	A	G	0.091	1.000000e+05	4.257611e-11
2	.	5603784	29	G	A	0.088	1.000000e+05	9.698835e-09
2	.	5603805	28	T	G	0.086	1.000000e+05	8.264053e-09
2	.	6469992	3	C	T	0.083	1.000000e+05	1.124877e-12
2	.	6646546	27	T	C	0.111	1.000000e+05	1.020539e-11
2	.	11123397	17	G	C	0.087	1.000000e+05	1.024868e-08
2	.	13633344	9	T	A	0.148	1.000000e+05	7.756170e-09
2	.	13633630	8	T	C	0.109	1.000000e+05	1.577630e-09
2	.	13633653	10	A	G	0.113	1.000000e+05	1.053824e-09
2	.	13633971	17	T	A	0.109	1.000000e+05	1.515616e-08
2	.	13634034	7	C	T	0.143	1.000000e+05	8.251533e-09
2	.	13634789	28	A	G	0.171	1.000000e+05	3.256208e-09
2	.	13634840	16	T	C	0.170	1.000000e+05	1.927592e-09
2	.	13637281	0	G	A	0.127	1.000000e+05	2.291035e-09
2	.	13637627	0	G	T	0.127	1.000000e+05	2.291035e-09
2	.	13640127	0	C	A	0.127	1.000000e+05	2.291035e-09
2	.	13641268	0	A	G	0.127	1.000000e+05	2.291035e-09
2	.	13642034	9	T	C	0.148	1.000000e+05	1.091844e-08
2	.	13642111	6	G	T	0.140	1.000000e+05	5.232461e-09
2	.	13644070	2	T	C	0.131	1.000000e+05	1.370712e-09
2	.	13644576	0	C	T	0.127	1.000000e+05	2.291035e-09
2	.	13644966	0	C	A	0.127	1.000000e+05	2.291035e-09
2	.	13645295	1	T	G	0.129	1.000000e+05	2.749905e-09
2	.	13934207	26	A	C	0.081	1.000000e+05	8.829360e-09
2	.	13960191	1	C	T	0.081	1.000000e+05	5.841882e-09
2	.	13963724	1	C	A	0.081	1.000000e+05	5.495226e-09
2	.	13964209	2	T	A	0.082	1.000000e+05	2.691511e-09
2	.	13965986	0	G	A	0.079	1.000000e+05	5.103895e-09
2	.	13969109	6	G	C	0.088	1.000000e+05	8.080772e-09
2	.	13979309	1	T	C	0.081	1.000000e+05	5.495226e-09
2	.	13979847	1	G	A	0.081	1.000000e+05	6.179870e-09
2	.	13981821	2	A	C	0.082	1.000000e+05	3.681566e-09
2	.	13985370	1	C	T	0.081	1.000000e+05	5.822539e-09
2	.	14109241	24	A	G	0.103	1.000000e+05	2.914804e-08
2	.	14132499	28	C	A	0.086	1.000000e+05	2.697832e-08
3	.	16196070	31	T	C	0.156	1.000000e+05	2.049073e-08
3	.	17268198	18	T	C	0.089	1.000000e+05	1.394434e-08
3	.	23185589	27	T	A	0.083	1.000000e+05	2.372522e-08
4	.	1058535	5	A	G	0.086	1.000000e+05	1.706331e-08
5	.	14531669	22	A	T	0.122	1.000000e+05	5.369111e-09
5	.	18893389	13	C	T	0.080	1.000000e+05	6.391938e-09
