## Supplementary material for "Finding genetic variants in plants without complete genomes": Dataset S1: kmers_pass_5percent_threshold_GEMMA_results.txt (part 1 of 2)

chr	rs	ps	n_miss	allele1	allele0	af	l_mle	p_lrt
0	AAAAAAAAAAAAAAAAATCATATAGAAACTA_406	0	0	0	1	0.921	1.000000e+05	4.000372e-14
0	AAAAAAAAAAAAAAAATCATATAGAAACTAA_405	0	0	0	1	0.921	1.000000e+05	4.000372e-14
0	AAAAAAAAAAAAAAATCATATAGAAACTAAA_404	0	0	0	1	0.921	1.000000e+05	4.000372e-14
0	AAAAAAAAAAAAAATCATATAGAAACTAAAA_408	0	0	0	1	0.921	1.000000e+05	4.000372e-14
0	AAAAAAAAAAAAATCATATAGAAACTAAAAT_409	0	0	0	1	0.921	1.000000e+05	4.000372e-14
0	AAAAAAAAAAAAATTACTTCTACCCTGTTCT_5429	0	0	0	1	0.921	1.000000e+05	2.859374e-10
0	AAAAAAAAAAAATCATATAGAAACTAAAATA_407	0	0	0	1	0.921	1.000000e+05	4.000372e-14
0	AAAAAAAAAAAATTACTTCTACCCTGTTCTT_5436	0	0	0	1	0.921	1.000000e+05	2.859374e-10
0	AAAAAAAAAAACTGTGTAGGTGTGTTTTGCA_6732	0	0	0	1	0.921	1.000000e+05	4.790387e-10
0	AAAAAAAAAAAGGATAAAAAAATAAAATTGG_5723	0	0	0	1	0.921	1.000000e+05	4.182020e-10
0	AAAAAAAAAAATCATATAGAAACTAAAATAT_403	0	0	0	1	0.921	1.000000e+05	4.000372e-14
0	AAAAAAAAAAATTAATACCAACTTCATTAAA_14678	0	0	0	1	0.873	1.000000e+05	6.612537e-10
0	AAAAAAAAAAATTACTTCTACCCTGTTCTTT_5443	0	0	0	1	0.921	1.000000e+05	2.859374e-10
0	AAAAAAAAAACATGGAACAAAGAATAATCAG_2297	0	0	0	1	0.905	1.000000e+05	5.815145e-13
0	AAAAAAAAAAGAAGACTTTATCTAATGTTTC_17936	0	0	0	1	0.921	1.000000e+05	7.869222e-10
0	AAAAAAAAAAGGATAAAAAAATAAAATTGGG_5726	0	0	0	1	0.921	1.000000e+05	4.182020e-10
0	AAAAAAAAAAGTGATTTGTCTAAATATCGTA_3339	0	0	0	1	0.921	1.000000e+05	8.913537e-12
0	AAAAAAAAAATATATAGGATGAATCCACCAG_5897	0	0	0	1	0.921	1.000000e+05	5.200010e-10
0	AAAAAAAAAATCAGTGAAGGATGTGGTTAAG_14940	0	0	0	1	0.079	1.000000e+05	9.238521e-10
0	AAAAAAAAAATCATATAGAAACTAAAATATT_5397	0	0	0	1	0.905	1.000000e+05	9.553249e-11
0	AAAAAAAAAATCCCTGTTCAAGTACTCCGGA_15873	0	0	0	1	0.079	1.000000e+05	3.808698e-10
0	AAAAAAAAAATTAATACCAACTTCATTAAAC_14680	0	0	0	1	0.873	1.000000e+05	6.612537e-10
0	AAAAAAAAAATTACTTCTACCCTGTTCTTTT_5441	0	0	0	1	0.921	1.000000e+05	2.859374e-10
0	AAAAAAAAACATGGAACAAAGAATAATCAGT_2754	0	0	0	1	0.905	1.000000e+05	5.815145e-13
0	AAAAAAAAACTTAAAAAATACGGTAGTTAGA_14697	0	0	0	1	0.873	1.000000e+05	6.612537e-10
0	AAAAAAAAAGAAGACTTTATCTAATGTTTCC_17962	0	0	0	1	0.921	1.000000e+05	7.869222e-10
0	AAAAAAAAAGAATAATTGTAAGCTATGGGCT_18788	0	0	0	1	0.921	1.000000e+05	1.010534e-09
0	AAAAAAAAAGGATAAAAAAATAAAATTGGGG_5720	0	0	0	1	0.921	1.000000e+05	4.182020e-10
0	AAAAAAAAAGTCACCAAAAAAAAGATTTTTC_8941	0	0	0	1	0.889	1.000000e+05	2.062390e-10
0	AAAAAAAAAGTCTTGAAGAATGTAGTTTTTT_14169	0	0	0	1	0.889	1.000000e+05	8.540505e-10
0	AAAAAAAAATAGTTGAATGAAAATCAGTTAA_3221	0	0	0	1	0.905	1.000000e+05	4.410707e-12
0	AAAAAAAAATCAGTGAAGGATGTGGTTAAGA_14939	0	0	0	1	0.079	1.000000e+05	9.238521e-10
0	AAAAAAAAATCATATAGAAACTAAAATATTT_5396	0	0	0	1	0.905	1.000000e+05	9.553249e-11
0	AAAAAAAAATCATGGGACGGATAAAAAAATT_5778	0	0	0	1	0.905	1.000000e+05	5.272276e-10
0	AAAAAAAAATCCCTGTTCAAGTACTCCGGAA_15664	0	0	0	1	0.079	1.000000e+05	3.808698e-10
0	AAAAAAAAATGTAATTAGCTTTAGTTTGCAT_18336	0	0	0	1	0.921	1.000000e+05	8.273971e-10
0	AAAAAAAAATTAACAAGCTTATAAAAAATCT_5852	0	0	0	1	0.921	1.000000e+05	2.762896e-10
0	AAAAAAAAATTAATACCAACTTCATTAAACT_14699	0	0	0	1	0.873	1.000000e+05	6.612537e-10
0	AAAAAAAAATTACTTCTACCCTGTTCTTTTG_5431	0	0	0	1	0.921	1.000000e+05	2.859374e-10
0	AAAAAAAACAAAACAATCTGCCTATACGATT_6338	0	0	0	1	0.921	1.000000e+05	3.646384e-10
0	AAAAAAAACATGGAACAAAGAATAATCAGTC_2677	0	0	0	1	0.905	1.000000e+05	5.815145e-13
0	AAAAAAAACCTTAACACTAGCCGCGTTTATT_41673	0	0	0	1	0.905	1.000000e+05	2.831349e-10
0	AAAAAAAACTTTATGAATTAAAATCCAGTTA_7767	0	0	0	1	0.921	1.000000e+05	8.916221e-10
0	AAAAAAAAGAAAATGAAAATGATTGTGAAGC_985	0	0	0	1	0.921	1.000000e+05	5.056031e-13
0	AAAAAAAAGAAGACTTTATCTAATGTTTCCT_17966	0	0	0	1	0.921	1.000000e+05	7.869222e-10
0	AAAAAAAAGAAGTAAATCCAAATCTGAGATG_4886	0	0	0	1	0.921	1.000000e+05	1.030739e-10
0	AAAAAAAAGATTTTTCATTTCATTTCATTTC_8936	0	0	0	1	0.889	1.000000e+05	2.062390e-10
0	AAAAAAAAGCCATTCTGAAAGGGATCCAGAT_1416	0	0	0	1	0.921	1.000000e+05	4.629340e-13
0	AAAAAAAAGGAAATTAAAGGAAGCTTCCTTC_4481	0	0	0	1	0.095	1.000000e+05	6.269633e-12
0	AAAAAAAAGGATAAAAAAATAAAATTGGGGA_5715	0	0	0	1	0.921	1.000000e+05	4.182020e-10
0	AAAAAAAAGTCACCAAAAAAAAGATTTTTCA_8475	0	0	0	1	0.889	1.000000e+05	2.062390e-10
0	AAAAAAAATAAAAAAAAATTGGTCGTATTTT_1729	0	0	0	1	0.921	1.000000e+05	2.640726e-11
0	AAAAAAAATAGTTGAATGAAAATCAGTTAAA_3223	0	0	0	1	0.905	1.000000e+05	4.410707e-12
0	AAAAAAAATCATATAGAAACTAAAATATTTG_5398	0	0	0	1	0.905	1.000000e+05	9.553249e-11
0	AAAAAAAATCATGGGACGGATAAAAAAATTA_5781	0	0	0	1	0.905	1.000000e+05	5.272276e-10
0	AAAAAAAATCCCTGTTCAAGTACTCCGGAAG_15968	0	0	0	1	0.079	1.000000e+05	3.808698e-10
0	AAAAAAAATCCGAAGACATAATTAAGGAAGT_517	0	0	0	1	0.921	1.000000e+05	6.754010e-13
0	AAAAAAAATGTAATTAGCTTTAGTTTGCATC_18314	0	0	0	1	0.921	1.000000e+05	8.273971e-10
0	AAAAAAAATGTAATTTAGATGTGAAGACTCT_5434	0	0	0	1	0.921	1.000000e+05	2.859374e-10
0	AAAAAAAATTAACAAGCTTATAAAAAATCTC_5851	0	0	0	1	0.921	1.000000e+05	2.762896e-10
0	AAAAAAAATTAATACCAACTTCATTAAACTA_14685	0	0	0	1	0.873	1.000000e+05	6.612537e-10
0	AAAAAAAATTACTTCTACCCTGTTCTTTTGT_5435	0	0	0	1	0.921	1.000000e+05	2.859374e-10
0	AAAAAAAATTCTAGAATCTGATCAAATGAAA_5744	0	0	0	1	0.905	1.000000e+05	2.756914e-10
0	AAAAAAACATGGAACAAAGAATAATCAGTCC_2108	0	0	0	1	0.905	1.000000e+05	5.815145e-13
0	AAAAAAACTAGCAAGTGGTGGTAACTACAAT_15132	0	0	0	1	0.921	1.000000e+05	9.238521e-10
0	AAAAAAACTGAATCTAGCGACGAACACACGT_727	0	0	0	1	0.921	1.000000e+05	4.583439e-13
0	AAAAAAACTTGAACAAAGAGAGGAGAGGCTT_2672	0	0	0	1	0.905	1.000000e+05	5.815145e-13
0	AAAAAAACTTGTGAATTCTAACTCATAGATC_16083	0	0	0	1	0.921	1.000000e+05	3.808698e-10
0	AAAAAAACTTTATGAATTAAAATCCAGTTAA_7785	0	0	0	1	0.921	1.000000e+05	8.916221e-10
0	AAAAAAAGAAGACTTTATCTAATGTTTCCTT_17958	0	0	0	1	0.921	1.000000e+05	7.869222e-10
0	AAAAAAAGAAGTAAATCCAAATCTGAGATGA_4949	0	0	0	1	0.921	1.000000e+05	1.030739e-10
0	AAAAAAAGATTTTTCATTTCATTTCATTTCT_10948	0	0	0	1	0.889	1.000000e+05	2.062390e-10
0	AAAAAAAGCCATTCTGAAAGGGATCCAGATT_1476	0	0	0	1	0.921	1.000000e+05	4.629340e-13
0	AAAAAAAGGATAAAAAAATAAAATTGGGGAT_5725	0	0	0	1	0.921	1.000000e+05	4.182020e-10
0	AAAAAAAGGCAAAAGAGAAATATCAAGCTAA_2502	0	0	0	1	0.905	1.000000e+05	5.815145e-13
0	AAAAAAAGGCAAACACGTTGATTATACATGA_17482	0	0	0	1	0.921	1.000000e+05	3.808698e-10
0	AAAAAAAGTATAAGAAAGAGAGCAATGAAAC_3210	0	0	0	1	0.079	1.000000e+05	1.078774e-11
0	AAAAAAAGTCACCAAAAAAAAGATTTTTCAT_8479	0	0	0	1	0.889	1.000000e+05	2.062390e-10
0	AAAAAAATAAAAAAAAATTGGTCGTATTTTT_1730	0	0	0	1	0.921	1.000000e+05	2.640726e-11
0	AAAAAAATAAAATTGGGGATTCACTAAAAAG_5713	0	0	0	1	0.921	1.000000e+05	4.182020e-10
0	AAAAAAATAAAGCAGATGAATCCGTACCAGG_2322	0	0	0	1	0.905	1.000000e+05	5.815145e-13
0	AAAAAAATAGAGGATAACAAAAAGCTAGATA_1660	0	0	0	1	0.921	1.000000e+05	4.146495e-11
0	AAAAAAATAGTTGAATGAAAATCAGTTAAAG_3222	0	0	0	1	0.905	1.000000e+05	4.410707e-12
0	AAAAAAATATTAAATTAATTGTCAAAAAAAA_6910	0	0	0	1	0.921	1.000000e+05	2.694644e-10
0	AAAAAAATCATATAGAAACTAAAATATTTGG_5400	0	0	0	1	0.905	1.000000e+05	9.553249e-11
0	AAAAAAATCCAAAAAGCTCCAATTTCATCTC_16374	0	0	0	1	0.921	1.000000e+05	3.808698e-10
0	AAAAAAATGTAATTAGCTTTAGTTTGCATCT_18330	0	0	0	1	0.921	1.000000e+05	8.273971e-10
0	AAAAAAATTAACAAGCTTATAAAAAATCTCT_5850	0	0	0	1	0.921	1.000000e+05	2.762896e-10
0	AAAAAAATTAAGAGATGGAACAGAGAGAAAA_14283	0	0	0	1	0.905	1.000000e+05	2.074808e-10
0	AAAAAAATTAATACCAACTTCATTAAACTAT_14689	0	0	0	1	0.873	1.000000e+05	6.612537e-10
0	AAAAAAATTACTCATACTTTTAATTTTCGTA_3623	0	0	0	1	0.921	1.000000e+05	8.711567e-13
0	AAAAAAATTACTTCTACCCTGTTCTTTTGTT_5430	0	0	0	1	0.921	1.000000e+05	2.859374e-10
0	AAAAAAATTAGGATTGACTCACAAAAAAAAA_2305	0	0	0	1	0.905	1.000000e+05	5.815145e-13
0	AAAAAAATTCTAGAATCTGATCAAATGAAAG_5742	0	0	0	1	0.905	1.000000e+05	2.756914e-10
0	AAAAAACAAAAAAATCCAAAAAGCTCCAATT_17141	0	0	0	1	0.921	1.000000e+05	3.808698e-10
0	AAAAAACAATAGAAGTATTAGATAATTAATA_1607	0	0	0	1	0.921	1.000000e+05	1.923847e-11
0	AAAAAACATGGAACAAAGAATAATCAGTCCG_2738	0	0	0	1	0.905	1.000000e+05	5.815145e-13
0	AAAAAACCCTAATTTAGAGAGATATTTCTAG_2034	0	0	0	1	0.905	1.000000e+05	5.815145e-13
0	AAAAAACCCTAGTTTAGAGAGATATTTCTAG_8264	0	0	0	1	0.111	1.000000e+05	1.011278e-10
0	AAAAAACCTTAAAAAGAAAAATTTACATATA_18751	0	0	0	1	0.921	1.000000e+05	5.855525e-10
0	AAAAAACGTTTTAATCCATTGAAAGGGAACA_9037	0	0	0	1	0.889	1.000000e+05	2.062390e-10
0	AAAAAACTAGCAAGTGGTGGTAACTACAATG_15193	0	0	0	1	0.921	1.000000e+05	9.238521e-10
0	AAAAAACTCAGCATATCTGGGGAATCGGTTT_16667	0	0	0	1	0.921	1.000000e+05	3.808698e-10
0	AAAAAACTGAATCTAGCGACGAACACACGTA_735	0	0	0	1	0.921	1.000000e+05	4.583439e-13
0	AAAAAACTTGAACAAAGAGAGGAGAGGCTTT_2126	0	0	0	1	0.905	1.000000e+05	5.815145e-13
0	AAAAAACTTGCTTGCGTTTTCGCGCGCATAA_16291	0	0	0	1	0.921	1.000000e+05	3.808698e-10
0	AAAAAACTTGTGAATTCTAACTCATAGATCA_17293	0	0	0	1	0.921	1.000000e+05	3.808698e-10
0	AAAAAACTTTATGAATTAAAATCCAGTTAAA_7792	0	0	0	1	0.921	1.000000e+05	8.916221e-10
0	AAAAAAGAAGACTTTATCTAATGTTTCCTTT_17968	0	0	0	1	0.921	1.000000e+05	7.869222e-10
0	AAAAAAGAGAGGATCGATAGTGTTATGTGAT_11039	0	0	0	1	0.889	1.000000e+05	2.062390e-10
0	AAAAAAGATTTTTCATTTCATTTCATTTCTG_11748	0	0	0	1	0.889	1.000000e+05	2.062390e-10
0	AAAAAAGCCATTCTGAAAGGGATCCAGATTC_1252	0	0	0	1	0.921	1.000000e+05	4.629340e-13
0	AAAAAAGGAAAAGAAGTGTTGAACGCTTTGG_4067	0	0	0	1	0.905	1.000000e+05	6.677566e-12
0	AAAAAAGGAGGAGAAAAACTTGTTGTGGTAG_1879	0	0	0	1	0.905	1.000000e+05	5.815145e-13
0	AAAAAAGGATAAAAAAATAAAATTGGGGATT_5718	0	0	0	1	0.921	1.000000e+05	4.182020e-10
0	AAAAAAGGCAAAAGAGAAATATCAAGCTAAA_2187	0	0	0	1	0.905	1.000000e+05	5.815145e-13
0	AAAAAAGGCAAACACGTTGATTATACATGAG_17534	0	0	0	1	0.921	1.000000e+05	3.808698e-10
0	AAAAAAGGCACCAAATCCCAAAATAGTCTTG_17773	0	0	0	1	0.921	1.000000e+05	3.808698e-10
0	AAAAAAGGCAGATCTTTCATAAGATATTCGC_8333	0	0	0	1	0.079	1.000000e+05	9.301664e-10
0	AAAAAAGGGCAAAGGTATATGACACTGAACC_10985	0	0	0	1	0.889	1.000000e+05	2.062390e-10
0	AAAAAAGGGTAAAGGTATATGACACTGAACC_13425	0	0	0	1	0.111	1.000000e+05	2.062390e-10
0	AAAAAAGGTGAAAAAATGGGAGATGGTAAAA_17186	0	0	0	1	0.921	1.000000e+05	3.808698e-10
0	AAAAAAGTATAAGAAAGAGAGCAATGAAACG_3214	0	0	0	1	0.079	1.000000e+05	1.078774e-11
0	AAAAAAGTCACCAAAAAAAAGATTTTTCATT_11032	0	0	0	1	0.889	1.000000e+05	2.062390e-10
0	AAAAAAGTGGGATTTATTTTTCTGTACACTA_5228	0	0	0	1	0.905	1.000000e+05	8.920756e-12
0	AAAAAAGTGTTCAAAAAATCGCTAGCCAAAG_17122	0	0	0	1	0.921	1.000000e+05	3.808698e-10
0	AAAAAATAAAAAAAAATTGGTCGTATTTTTC_1732	0	0	0	1	0.921	1.000000e+05	2.640726e-11
0	AAAAAATAATACTAATGTGACTTTTACTTTG_3874	0	0	0	1	0.921	1.000000e+05	5.807861e-12
0	AAAAAATAATGGAAAATGCAATTACCTCTTT_699	0	0	0	1	0.921	1.000000e+05	2.187831e-13
0	AAAAAATAGAGGATAACAAAAAGCTAGATAA_1625	0	0	0	1	0.921	1.000000e+05	4.146495e-11
0	AAAAAATAGTTGAATGAAAATCAGTTAAAGT_3217	0	0	0	1	0.905	1.000000e+05	4.410707e-12
0	AAAAAATATAATAAAGAGTCCATATGATATG_595	0	0	0	1	0.921	1.000000e+05	6.754010e-13
0	AAAAAATATCAACAAAGACATATACAACTCG_3763	0	0	0	1	0.921	1.000000e+05	5.807861e-12
0	AAAAAATCATATACCGAAGTTACTATAAAAC_8165	0	0	0	1	0.889	1.000000e+05	1.011278e-10
0	AAAAAATCATATAGAAACTAAAATATTTGGA_5399	0	0	0	1	0.905	1.000000e+05	9.553249e-11
0	AAAAAATCCACAAAAATATTTGAAAAGCAAA_14919	0	0	0	1	0.921	1.000000e+05	5.602133e-10
0	AAAAAATCGCTAGCCAAAGCAATATTCGATG_16798	0	0	0	1	0.921	1.000000e+05	3.808698e-10
0	AAAAAATCTTAGCTGACAATAAAACATAGTA_24817	0	0	0	1	0.905	1.000000e+05	6.651280e-10
0	AAAAAATGTAATTAGCTTTAGTTTGCATCTA_18324	0	0	0	1	0.921	1.000000e+05	8.273971e-10
0	AAAAAATTAACAAGCTTATAAAAAATCTCTA_5853	0	0	0	1	0.921	1.000000e+05	2.762896e-10
0	AAAAAATTAAGAGATGGAACAGAGAGAAAAG_14284	0	0	0	1	0.905	1.000000e+05	2.074808e-10
0	AAAAAATTAATACCAACTTCATTAAACTATT_14679	0	0	0	1	0.873	1.000000e+05	6.612537e-10
0	AAAAAATTAATTTGATTGGATTGATGTACAT_11784	0	0	0	1	0.889	1.000000e+05	2.062390e-10
0	AAAAAATTACTCATACTTTTAATTTTCGTAT_3626	0	0	0	1	0.921	1.000000e+05	8.711567e-13
0	AAAAAATTACTTCTACCCTGTTCTTTTGTTG_5433	0	0	0	1	0.921	1.000000e+05	2.859374e-10
0	AAAAAATTAGGATTGACTCACAAAAAAAAAA_1856	0	0	0	1	0.905	1.000000e+05	5.815145e-13
0	AAAAAATTGCTAGCCAAAGCAATATTCGATG_15785	0	0	0	1	0.079	1.000000e+05	3.808698e-10
0	AAAAACAAAAAAATCCAAAAAGCTCCAATTT_17216	0	0	0	1	0.921	1.000000e+05	3.808698e-10
0	AAAAACAAAAATAGTTATATTTGTTGAAATT_3665	0	0	0	1	0.921	1.000000e+05	1.600511e-11
0	AAAAACAAAACTAGAGAAAATCAAAGTTGGA_15966	0	0	0	1	0.079	1.000000e+05	3.808698e-10
0	AAAAACAAAACTAGAGAAAATCAAATTTGGA_17469	0	0	0	1	0.921	1.000000e+05	3.808698e-10
0	AAAAACAAAAGCAGAGAGAGCGGAACAATAA_4450	0	0	0	1	0.095	1.000000e+05	1.126213e-11
0	AAAAACAATAGAAGTATTAGATAATTAATAC_1613	0	0	0	1	0.921	1.000000e+05	1.923847e-11
0	AAAAACAATTCAATGGGAAATAGTGATCATT_17549	0	0	0	1	0.921	1.000000e+05	3.808698e-10
0	AAAAACAATTTGCAAGAAAAAAAAAAAGAAC_1681	0	0	0	1	0.921	1.000000e+05	4.146495e-11
0	AAAAACACCGATTAATATGAGTAGATAGGAG_10978	0	0	0	1	0.889	1.000000e+05	2.062390e-10
0	AAAAACAGAAAAAACGTTTTAATCCATTGAA_11354	0	0	0	1	0.889	1.000000e+05	2.062390e-10
0	AAAAACAGAGCACCCTGATTCTTAGTAGCTC_11481	0	0	0	1	0.889	1.000000e+05	2.062390e-10
0	AAAAACAGAGCACCTGATTCTTAGTAGTTCC_12850	0	0	0	1	0.111	1.000000e+05	2.062390e-10
0	AAAAACAGAGTATAACTATCAGATGCTCTGT_9742	0	0	0	1	0.889	1.000000e+05	2.062390e-10
0	AAAAACATGGAACAAAGAATAATCAGTCCGT_2228	0	0	0	1	0.905	1.000000e+05	5.815145e-13
0	AAAAACATGGCGAAAAAAGGAAAAGAAGTGT_4237	0	0	0	1	0.905	1.000000e+05	6.677566e-12
0	AAAAACCAAAATCTAAGTAACATCTCAAGAG_12791	0	0	0	1	0.111	1.000000e+05	2.062390e-10
0	AAAAACCAATATGCAACTAACCACTAGTATA_10695	0	0	0	1	0.889	1.000000e+05	2.062390e-10
0	AAAAACCCATCTACGTTTTCCCACTATTGTA_16486	0	0	0	1	0.921	1.000000e+05	3.808698e-10
0	AAAAACCCATTTCCAAAAGGGTGGAAAGGGA_11130	0	0	0	1	0.889	1.000000e+05	2.062390e-10
0	AAAAACCCATTTCCAAAGGAGTGGAAAGGGA_13229	0	0	0	1	0.111	1.000000e+05	2.062390e-10
0	AAAAACCCTAATTTAGAGAGATATTTCTAGA_1961	0	0	0	1	0.905	1.000000e+05	5.815145e-13
0	AAAAACCCTAGTTTAGAGAGATATTTCTAGA_8220	0	0	0	1	0.111	1.000000e+05	1.011278e-10
0	AAAAACCGGAAAATTAACTTAATCTTTCTAA_5371	0	0	0	1	0.921	1.000000e+05	3.285848e-10
0	AAAAACCTTAAAAAGAAAAATTTACATATAT_18757	0	0	0	1	0.921	1.000000e+05	5.855525e-10
0	AAAAACCTTAAGTTTACTAAAAAAAGGCAAA_2341	0	0	0	1	0.905	1.000000e+05	5.815145e-13
0	AAAAACGCCTCGGAGGGTCAAGCTGTGTTGG_6719	0	0	0	1	0.921	1.000000e+05	1.395316e-10
0	AAAAACGCCTCGTAGGGTCAAGCTGTGTTGG_6701	0	0	0	1	0.079	1.000000e+05	1.395316e-10
0	AAAAACGTTATTTTAAAAAAAAAAAAAGTTT_5836	0	0	0	1	0.921	1.000000e+05	9.101286e-10
0	AAAAACGTTTATGCGCGCGAAAACGCAAGCA_17441	0	0	0	1	0.921	1.000000e+05	3.808698e-10
0	AAAAACGTTTTAATCCATTGAAAGGGAACAC_8598	0	0	0	1	0.889	1.000000e+05	2.062390e-10
0	AAAAACTAAAATCTTCTAGGCGTGGTAAACT_16904	0	0	0	1	0.921	1.000000e+05	3.808698e-10
0	AAAAACTACATTCTTCAAGACTTTTTTTTTA_14160	0	0	0	1	0.889	1.000000e+05	8.540505e-10
0	AAAAACTAGCAAGTGGTGGTAACTACAATGT_14952	0	0	0	1	0.921	1.000000e+05	9.238521e-10
0	AAAAACTCACATCTACAATTTTCGTTATCGT_8171	0	0	0	1	0.889	1.000000e+05	1.011278e-10
0	AAAAACTCAGCATATCTGGGGAATCGGTTTG_16066	0	0	0	1	0.921	1.000000e+05	3.808698e-10
0	AAAAACTGAATCTAGCGACGAACACACGTAG_828	0	0	0	1	0.921	1.000000e+05	4.583439e-13
0	AAAAACTGATCTTTGACTTGGTGTACGTTTT_6044	0	0	0	1	0.905	1.000000e+05	2.877174e-10
0	AAAAACTTATTATTTTATAATTTCATTGATT_1169	0	0	0	1	0.921	1.000000e+05	1.731278e-12
0	AAAAACTTGAACAAAGAGAGGAGAGGCTTTT_2695	0	0	0	1	0.905	1.000000e+05	5.815145e-13
0	AAAAACTTGCTTGCGTTTTCGCGCGCATAAA_17160	0	0	0	1	0.921	1.000000e+05	3.808698e-10
0	AAAAACTTGTGAATTCTAACTCATAGATCAT_17385	0	0	0	1	0.921	1.000000e+05	3.808698e-10
0	AAAAACTTTATGAATTAAAATCCAGTTAAAT_7796	0	0	0	1	0.921	1.000000e+05	8.916221e-10
0	AAAAAGAAAACAAAACAAACAGAAAACCAAA_4959	0	0	0	1	0.921	1.000000e+05	1.030739e-10
0	AAAAAGAAAGAAGAAGAAGAAGAAGAATTGT_838	0	0	0	1	0.921	1.000000e+05	4.583439e-13
0	AAAAAGAAAGCTTCTTCAGACCCATGAGTAT_5147	0	0	0	1	0.905	1.000000e+05	8.920756e-12
0	AAAAAGAAATATAAATAATTAATACACAAAT_3982	0	0	0	1	0.921	1.000000e+05	1.724612e-11
0	AAAAAGAAGAAGAATTGTCTAGTCTAAAAAA_13782	0	0	0	1	0.127	1.000000e+05	2.153155e-10
0	AAAAAGAAGACTTTATCTAATGTTTCCTTTA_17970	0	0	0	1	0.921	1.000000e+05	7.869222e-10
0	AAAAAGAATCATCAATTATCTTTTTTTAAAT_6662	0	0	0	1	0.921	1.000000e+05	7.939705e-10
0	AAAAAGACAAATCTAGAAGAGTGATCGATAA_2018	0	0	0	1	0.905	1.000000e+05	5.815145e-13
0	AAAAAGACAAATCTAGAAGAGTGATCGATTA_14718	0	0	0	1	0.127	1.000000e+05	2.313841e-10
0	AAAAAGAGAGACAAGAAACATCAAGGTTCTA_11927	0	0	0	1	0.111	1.000000e+05	2.062390e-10
0	AAAAAGAGAGGATCGATAGTGTTATGTGATG_10885	0	0	0	1	0.889	1.000000e+05	2.062390e-10
0	AAAAAGATAATACTTTTGTCTACCTTAAGCC_2606	0	0	0	1	0.905	1.000000e+05	5.815145e-13
0	AAAAAGATTTTTCATTTCATTTCATTTCTGA_11495	0	0	0	1	0.889	1.000000e+05	2.062390e-10
0	AAAAAGCATCACACGGGGGAACATCAGGTGA_13905	0	0	0	1	0.889	1.000000e+05	3.010328e-10
0	AAAAAGCCATTCTGAAAGGGATCCAGATTCC_1340	0	0	0	1	0.921	1.000000e+05	4.629340e-13
0	AAAAAGGAAAAGAAGTGTTGAACGCTTTGGA_4140	0	0	0	1	0.905	1.000000e+05	6.677566e-12
0	AAAAAGGAAGAGAAAAGAGAATCCACGTAGG_1189	0	0	0	1	0.921	1.000000e+05	4.629340e-13
0	AAAAAGGAAGAGAACAGAGAATCCACGTAGG_4464	0	0	0	1	0.095	1.000000e+05	6.760380e-12
0	AAAAAGGACAAACGGTTCTGTTATGTGCTTT_3072	0	0	0	1	0.095	1.000000e+05	5.815145e-13
0	AAAAAGGACAAACGGTTCTGTTGTGTGCTTT_2780	0	0	0	1	0.905	1.000000e+05	5.815145e-13
0	AAAAAGGAGAATGTGATGCTCTATTGACAAG_11972	0	0	0	1	0.111	1.000000e+05	2.062390e-10
0	AAAAAGGAGGAGAAAAACTTGTTGTGGTAGG_2457	0	0	0	1	0.905	1.000000e+05	5.815145e-13
0	AAAAAGGATAAAAAAATAAAATTGGGGATTC_5721	0	0	0	1	0.921	1.000000e+05	4.182020e-10
0	AAAAAGGCAAAAGAGAAATATCAAGCTAAAA_2569	0	0	0	1	0.905	1.000000e+05	5.815145e-13
0	AAAAAGGCAAACACGTTGATTATACATGAGT_16079	0	0	0	1	0.921	1.000000e+05	3.808698e-10
0	AAAAAGGCAGATCTTTCATAAGATATTCGCA_8335	0	0	0	1	0.079	1.000000e+05	9.301664e-10
0	AAAAAGGCATATAACAAAAGGCTGAAAAGAA_12455	0	0	0	1	0.111	1.000000e+05	2.062390e-10
0	AAAAAGGGCAAAGGTATATGACACTGAACCA_9399	0	0	0	1	0.889	1.000000e+05	2.062390e-10
0	AAAAAGGGGAAGGAAGCGGCGGGAGCTATGG_1911	0	0	0	1	0.905	1.000000e+05	5.815145e-13
0	AAAAAGGGTAAAGGTATATGACACTGAACCA_12557	0	0	0	1	0.111	1.000000e+05	2.062390e-10
0	AAAAAGTATAAGAAAGAGAGCAATGAAACGA_3212	0	0	0	1	0.079	1.000000e+05	1.078774e-11
0	AAAAAGTCACCAAAAAAAAGATTTTTCATTT_11440	0	0	0	1	0.889	1.000000e+05	2.062390e-10
0	AAAAAGTCGAATAGATCTACCTAGCTTTGGA_9321	0	0	0	1	0.889	1.000000e+05	2.062390e-10
0	AAAAAGTGGAGACTTAAACAAAAAAAAGGAA_6369	0	0	0	1	0.111	1.000000e+05	2.615756e-10
0	AAAAAGTGGGATTTATTTTTCTGTACACTAA_5332	0	0	0	1	0.905	1.000000e+05	8.920756e-12
0	AAAAAGTGGTTTAAATTTGTATACTATTTAA_1971	0	0	0	1	0.905	1.000000e+05	5.815145e-13
0	AAAAAGTGTTCAAAAAATCGCTAGCCAAAGC_17582	0	0	0	1	0.921	1.000000e+05	3.808698e-10
0	AAAAAGTTTTGCTTTTCAAATATTTTTGTGG_19152	0	0	0	1	0.921	1.000000e+05	4.862562e-10
0	AAAAATAAAAAAAAATTGGTCGTATTTTTCA_1736	0	0	0	1	0.921	1.000000e+05	2.640726e-11
0	AAAAATAAAAAAATAAAGCAGATGAATCCGT_2403	0	0	0	1	0.905	1.000000e+05	5.815145e-13
0	AAAAATAAATCCCACTTTTTTCTTCAATCCT_5115	0	0	0	1	0.905	1.000000e+05	8.920756e-12
0	AAAAATAAATCCCATCAATAAATGAAGCAAC_9297	0	0	0	1	0.889	1.000000e+05	2.062390e-10
0	AAAAATAAATCCCCAGCTTATCATTCTATCC_4625	0	0	0	1	0.921	1.000000e+05	6.711745e-11
0	AAAAATAAGTGCCAATCTCAAGAAAACAGAC_17731	0	0	0	1	0.921	1.000000e+05	3.808698e-10
0	AAAAATAATAAAAATTGTTGGAAGATAAAAT_4607	0	0	0	1	0.921	1.000000e+05	6.711745e-11
0	AAAAATAATAGACTCTACTCCACAAAGATAA_5973	0	0	0	1	0.079	1.000000e+05	3.660744e-10
0	AAAAATACATACAGAAAAATATTTTACATGT_17267	0	0	0	1	0.921	1.000000e+05	3.808698e-10
0	AAAAATACATATTGAAAACAGTGATCAGGTA_4721	0	0	0	1	0.921	1.000000e+05	6.711745e-11
0	AAAAATACCGAAAACATTCCTCCGTACCGTA_10557	0	0	0	1	0.889	1.000000e+05	2.062390e-10
0	AAAAATAGAGGATAACAAAAAGCTAGATAAA_1673	0	0	0	1	0.921	1.000000e+05	4.146495e-11
0	AAAAATAGATAACGTGACGACCTATTGACAA_10488	0	0	0	1	0.889	1.000000e+05	2.062390e-10
0	AAAAATAGTTGAATGAAAATCAGTTAAAGTT_3216	0	0	0	1	0.905	1.000000e+05	4.410707e-12
0	AAAAATATAATAAAGAGTCCATATGATATGG_606	0	0	0	1	0.921	1.000000e+05	6.754010e-13
0	AAAAATATCAACAAAGACATATACAACTCGC_3757	0	0	0	1	0.921	1.000000e+05	5.807861e-12
0	AAAAATATCACTGATTACCATAGATCTAACA_6293	0	0	0	1	0.905	1.000000e+05	4.168817e-10
0	AAAAATATGCAATTCTGTTTCAAAACTTCTT_13967	0	0	0	1	0.889	1.000000e+05	3.010328e-10
0	AAAAATATGGTCAAAAACGTTTATGCGCGCG_17497	0	0	0	1	0.921	1.000000e+05	3.808698e-10
0	AAAAATATGTTTATCTTATACATTGCGCACA_68	0	0	0	1	0.921	1.000000e+05	2.629481e-16
0	AAAAATATTATTAATGTGCTCTTCATAATTT_5570	0	0	0	1	0.921	1.000000e+05	1.841047e-10
0	AAAAATATTGCGGTACGTTCTTGAAGTTCTG_7933	0	0	0	1	0.079	1.000000e+05	2.525031e-11
0	AAAAATATTTGAAAAGCAAAACTTTTTAAAA_6864	0	0	0	1	0.921	1.000000e+05	2.979021e-10
0	AAAAATATTTTACATGTCGGCTACAATAGTG_17224	0	0	0	1	0.921	1.000000e+05	3.808698e-10
0	AAAAATATTTTTGTGTTCAAAATTTAACAAA_14890	0	0	0	1	0.921	1.000000e+05	5.602133e-10
0	AAAAATCATATACCGAAGTTACTATAAAACC_8095	0	0	0	1	0.889	1.000000e+05	1.011278e-10
0	AAAAATCATATCGTATAAAATATATTCTGTG_320	0	0	0	1	0.921	1.000000e+05	2.629481e-16
0	AAAAATCATCTACATTTGTTTAAAAAATTTG_4596	0	0	0	1	0.921	1.000000e+05	6.711745e-11
0	AAAAATCATTAAGTATGAATAATAACTAATT_14865	0	0	0	1	0.921	1.000000e+05	5.602133e-10
0	AAAAATCCACAAAAATATTTGAAAAGCAAAA_14915	0	0	0	1	0.921	1.000000e+05	5.602133e-10
0	AAAAATCGCTAGCCAAAGCAATATTCGATGT_17243	0	0	0	1	0.921	1.000000e+05	3.808698e-10
0	AAAAATCTGAAAAAGATAATACTTTTGTCTA_9109	0	0	0	1	0.889	1.000000e+05	2.062390e-10
0	AAAAATCTTGATGGAGTTATCTAATGCATAC_10541	0	0	0	1	0.889	1.000000e+05	2.062390e-10
0	AAAAATCTTTTTTTTGGTGACTTTTTTTTTA_10619	0	0	0	1	0.889	1.000000e+05	2.062390e-10
0	AAAAATGAAACTTTGAGCTAGATTCCTAGAA_453	0	0	0	1	0.079	1.000000e+05	4.439785e-13
0	AAAAATGAAAGCTCTGAAACGAAAAAAAAAA_421	0	0	0	1	0.921	1.000000e+05	1.416024e-13
0	AAAAATGAGCATTGGCAATTGCAGTGTAATG_7649	0	0	0	1	0.921	1.000000e+05	8.382060e-10
0	AAAAATGAGTACACCAGGCTCTTCTAGATCC_4387	0	0	0	1	0.921	1.000000e+05	7.042560e-12
0	AAAAATGGCAGTGAAAATAAAATTAGATCTT_12144	0	0	0	1	0.111	1.000000e+05	2.062390e-10
0	AAAAATGGCAGTGAAAATAAATTTCGATCTT_10782	0	0	0	1	0.889	1.000000e+05	2.062390e-10
0	AAAAATGGTTTTAGACATGTAGTATCAGAGA_9580	0	0	0	1	0.889	1.000000e+05	2.062390e-10
0	AAAAATGTAATTAGCTTTAGTTTGCATCTAT_18323	0	0	0	1	0.921	1.000000e+05	8.273971e-10
0	AAAAATGTAATTTAGATGTGAAGACTCTAGT_5432	0	0	0	1	0.921	1.000000e+05	2.859374e-10
0	AAAAATGTATGGTTGGTAAAATCTTAGTTTT_3731	0	0	0	1	0.921	1.000000e+05	5.807861e-12
0	AAAAATTAACAAGCTTATAAAAAATCTCTAA_5854	0	0	0	1	0.921	1.000000e+05	2.762896e-10
0	AAAAATTAAGACTTGATAAGAGAAGAGAGTG_5631	0	0	0	1	0.921	1.000000e+05	3.082132e-10
0	AAAAATTAAGAGATGGAACAGAGAGAAAAGA_14285	0	0	0	1	0.905	1.000000e+05	2.074808e-10
0	AAAAATTAATACCAACTTCATTAAACTATTC_14701	0	0	0	1	0.873	1.000000e+05	6.612537e-10
0	AAAAATTAATTTGATTGGATTGATGTACATG_9272	0	0	0	1	0.889	1.000000e+05	2.062390e-10
0	AAAAATTACTCATACTTTTAATTTTCGTATT_3620	0	0	0	1	0.921	1.000000e+05	8.711567e-13
0	AAAAATTACTTCTACCCTGTTCTTTTGTTGA_5442	0	0	0	1	0.921	1.000000e+05	2.859374e-10
0	AAAAATTAGGATTGACTCACAAAAAAAAAAC_2410	0	0	0	1	0.905	1.000000e+05	5.815145e-13
0	AAAAATTATACCTTTGCAAAAACCCAGATGC_4173	0	0	0	1	0.905	1.000000e+05	6.677566e-12
0	AAAAATTATATTTTATATATAACAAGATTGG_3795	0	0	0	1	0.921	1.000000e+05	5.807861e-12
0	AAAAATTATGCAGTCAAAGAAGCAAAGAGCA_15148	0	0	0	1	0.921	1.000000e+05	9.238521e-10
0	AAAAATTCCATGAAAATAAAAGCCATCTTTC_9904	0	0	0	1	0.889	1.000000e+05	2.062390e-10
0	AAAAATTTATAATTTGTGATAACATTAAACA_3236	0	0	0	1	0.921	1.000000e+05	2.767479e-11
0	AAAACAAAAAAATCCAAAAAGCTCCAATTTC_16911	0	0	0	1	0.921	1.000000e+05	3.808698e-10
0	AAAACAAAAATAGTTATATTTGTTGAAATTA_3645	0	0	0	1	0.921	1.000000e+05	1.600511e-11
0	AAAACAAAACAAACAGAAAACCAAATTAAAA_4920	0	0	0	1	0.921	1.000000e+05	1.030739e-10
0	AAAACAAAACACAGAGAAACTTAATGACTAC_7338	0	0	0	1	0.079	1.000000e+05	8.382060e-10
0	AAAACAAAACTAGAGAAAATCAAAGTTGGAC_15977	0	0	0	1	0.079	1.000000e+05	3.808698e-10
0	AAAACAAAACTAGAGAAAATCAAATTTGGAC_16854	0	0	0	1	0.921	1.000000e+05	3.808698e-10
0	AAAACAAAAGAAGCAGCAATGTTACGAAACC_16684	0	0	0	1	0.921	1.000000e+05	3.808698e-10
0	AAAACAAAAGCAGAGAGAGCGGAACAATAAA_4449	0	0	0	1	0.095	1.000000e+05	1.126213e-11
0	AAAACAAAATTTGGTTCCTTAAGAAAATTGC_12872	0	0	0	1	0.111	1.000000e+05	2.062390e-10
0	AAAACAAAATTTGGTTGAATCCCTTAAGAAA_1061	0	0	0	1	0.905	1.000000e+05	1.488582e-13
0	AAAACAAATAATATGAGTAGATGGGAGGCTG_13585	0	0	0	1	0.111	1.000000e+05	2.062390e-10
0	AAAACAACACGTATATTGAAAAAATAAAAAA_492	0	0	0	1	0.921	1.000000e+05	2.195918e-13
0	AAAACAATAATTACTAAAAATCATCTACATT_4732	0	0	0	1	0.921	1.000000e+05	6.711745e-11
0	AAAACAATAGAAGTATTAGATAATTAATACT_1610	0	0	0	1	0.921	1.000000e+05	1.923847e-11
0	AAAACAATTCAATGGGAAATAGTGATCATTG_17086	0	0	0	1	0.921	1.000000e+05	3.808698e-10
0	AAAACAATTTGCAAGAAAAAAAAAAAGAACA_1671	0	0	0	1	0.921	1.000000e+05	4.146495e-11
0	AAAACACAGAGAAACTTAATGACTACCTTGT_7432	0	0	0	1	0.079	1.000000e+05	8.382060e-10
0	AAAACACCCAAATCGCATACGTATATGAAGA_17517	0	0	0	1	0.921	1.000000e+05	3.808698e-10
0	AAAACACCGATTAATATGAGTAGATAGGAGA_10201	0	0	0	1	0.889	1.000000e+05	2.062390e-10
0	AAAACACTAACCAACCTTCTTTTTCCTCTCA_3154	0	0	0	1	0.921	1.000000e+05	4.367085e-12
0	AAAACAGAAAAAACGTTTTAATCCATTGAAA_11266	0	0	0	1	0.889	1.000000e+05	2.062390e-10
0	AAAACAGAAATGGGCTCTAAATGGGCTTTAA_4682	0	0	0	1	0.921	1.000000e+05	6.711745e-11
0	AAAACAGACGATTGTTGATACTTGTCAATAG_11147	0	0	0	1	0.889	1.000000e+05	2.062390e-10
0	AAAACAGAGAAACTTACATTATCCTCATAAA_16741	0	0	0	1	0.921	1.000000e+05	3.808698e-10
0	AAAACAGAGAGACGGAGAAAATAGACGTGAT_24719	0	0	0	1	0.905	1.000000e+05	6.651280e-10
0	AAAACAGAGCACCCTGATTCTTAGTAGCTCC_9728	0	0	0	1	0.889	1.000000e+05	2.062390e-10
0	AAAACAGAGCACCTGATTCTTAGTAGTTCCT_12143	0	0	0	1	0.111	1.000000e+05	2.062390e-10
0	AAAACAGAGGAATGAGTTTGGAAGGAAATGT_4810	0	0	0	1	0.905	1.000000e+05	3.762949e-11
0	AAAACAGCACTAGGAGGGAGCAATCAGGGCA_16862	0	0	0	1	0.921	1.000000e+05	3.808698e-10
0	AAAACAGTAGATATCATGGCGTACATAACTG_17995	0	0	0	1	0.079	1.000000e+05	8.338119e-10
0	AAAACATAAAATTATACCATTAACAGAAAAA_525	0	0	0	1	0.921	1.000000e+05	6.754010e-13
0	AAAACATAGTAACCAGAGTCAGGGATTACTG_24811	0	0	0	1	0.905	1.000000e+05	6.651280e-10
0	AAAACATATATGAGAAGAGATAAAATGAGAG_12446	0	0	0	1	0.111	1.000000e+05	2.062390e-10
0	AAAACATATATGAGAAGAGGTAAAAAAGAGA_9189	0	0	0	1	0.889	1.000000e+05	2.062390e-10
0	AAAACATATGCAAAGATAAAATATTAAAAAA_16568	0	0	0	1	0.921	1.000000e+05	3.808698e-10
0	AAAACATGGAACAAAGAATAATCAGTCCGTC_2789	0	0	0	1	0.905	1.000000e+05	5.815145e-13
0	AAAACATGGCGAAAAAAGGAAAAGAAGTGTT_4078	0	0	0	1	0.905	1.000000e+05	6.677566e-12
0	AAAACATTCATTTCCCCCCAAAAAAAGTCAT_8779	0	0	0	1	0.889	1.000000e+05	2.062390e-10
0	AAAACATTCCTCCGTACCGTACCAGCAATAC_8887	0	0	0	1	0.889	1.000000e+05	2.062390e-10
0	AAAACATTGATTTATATGCAAGAATGAAGAC_16697	0	0	0	1	0.921	1.000000e+05	3.808698e-10
0	AAAACATTGGTATGCAATACAGGAACAACAT_12549	0	0	0	1	0.111	1.000000e+05	2.062390e-10
0	AAAACCAAAAAGTCGAATAGATCTACCTAGC_11864	0	0	0	1	0.889	1.000000e+05	2.062390e-10
0	AAAACCAAAACAAAATAAACCCTAGACAAGA_4072	0	0	0	1	0.905	1.000000e+05	6.677566e-12
0	AAAACCAAAATCTAAGTAACATCTCAAGAGA_13121	0	0	0	1	0.111	1.000000e+05	2.062390e-10
0	AAAACCAAGTTATCAGAAGGTACAAGGGAGA_9499	0	0	0	1	0.889	1.000000e+05	2.062390e-10
0	AAAACCAATATGCAACTAACCACTAGTATAT_8561	0	0	0	1	0.889	1.000000e+05	2.062390e-10
0	AAAACCACATGCAAAAATTAAGACTTGATAA_5690	0	0	0	1	0.921	1.000000e+05	3.082132e-10
0	AAAACCATTTTTGAAGGGTCGTAATGTCATC_10757	0	0	0	1	0.889	1.000000e+05	2.062390e-10
0	AAAACCCAAATCCTTAACACTTCCTCAGCGC_1977	0	0	0	1	0.905	1.000000e+05	5.815145e-13
0	AAAACCCAAATCCTTAACACTTCCTCAGCTC_8285	0	0	0	1	0.111	1.000000e+05	1.011278e-10
0	AAAACCCATCTACGTTTTCCCACTATTGTAG_17589	0	0	0	1	0.921	1.000000e+05	3.808698e-10
0	AAAACCCATTTCCAAAAGGGTGGAAAGGGAA_8422	0	0	0	1	0.889	1.000000e+05	2.062390e-10
0	AAAACCCATTTCCAAAGGAGTGGAAAGGGAA_12003	0	0	0	1	0.111	1.000000e+05	2.062390e-10
0	AAAACCCTAAACCCTACTGCTTATAGAATCT_11546	0	0	0	1	0.889	1.000000e+05	2.062390e-10
0	AAAACCCTAATTTAGAGAGATATTTCTAGAA_2264	0	0	0	1	0.905	1.000000e+05	5.815145e-13
0	AAAACCCTAGTTTAGAGAGATATTTCTAGAA_8224	0	0	0	1	0.111	1.000000e+05	1.011278e-10
0	AAAACCCTTGTCGCGACATCCAACAAAAGGT_8259	0	0	0	1	0.111	1.000000e+05	1.011278e-10
0	AAAACCCTTGTCGTGAAATCCAACAAAAGGT_1816	0	0	0	1	0.905	1.000000e+05	5.815145e-13
0	AAAACCGAGGCTAAAACTCAACCAAGCAATG_13291	0	0	0	1	0.111	1.000000e+05	2.062390e-10
0	AAAACCGGAAAATTAACTTAATCTTTCTAAT_5375	0	0	0	1	0.921	1.000000e+05	3.285848e-10
0	AAAACCGGAGGCTAAAACTCGACCAAGCAAT_10740	0	0	0	1	0.889	1.000000e+05	2.062390e-10
0	AAAACCTACGAATTCTCTCTAATTCATAAAC_8000	0	0	0	1	0.889	1.000000e+05	1.011278e-10
0	AAAACCTAGTCCATTAAGGATCAAGCTATTT_5637	0	0	0	1	0.921	1.000000e+05	3.082132e-10
0	AAAACCTTAAGTTTACTAAAAAAAGGCAAAA_1786	0	0	0	1	0.905	1.000000e+05	5.815145e-13
0	AAAACCTTTAAAATAATAATAATTGATAAGT_7042	0	0	0	1	0.921	1.000000e+05	2.681093e-10
0	AAAACCTTTAAAGAACTATATAATGGACTTC_13818	0	0	0	1	0.905	1.000000e+05	5.189287e-10
0	AAAACGACTTGGGTGAGATTGGGATAGAGAA_10264	0	0	0	1	0.889	1.000000e+05	2.062390e-10
0	AAAACGCAAGCAAGTTTTTTCTCCCGAGGAC_17124	0	0	0	1	0.921	1.000000e+05	3.808698e-10
0	AAAACGCCTCGGAGGGTCAAGCTGTGTTGGA_6722	0	0	0	1	0.921	1.000000e+05	1.395316e-10
0	AAAACGCCTCGTAGGGTCAAGCTGTGTTGGA_6696	0	0	0	1	0.079	1.000000e+05	1.395316e-10
0	AAAACGCGTACAGGAGTTGCACGATATGGAT_2525	0	0	0	1	0.905	1.000000e+05	5.815145e-13
0	AAAACGTAAAACCCTAAACCCTACTGCTTAT_8948	0	0	0	1	0.889	1.000000e+05	2.062390e-10
0	AAAACGTAAACAGAGCAAAATAACAGCTTAT_8188	0	0	0	1	0.889	1.000000e+05	1.011278e-10
0	AAAACGTAGATGGGTTTTTAGGCCCTTTAGT_17062	0	0	0	1	0.921	1.000000e+05	3.808698e-10
0	AAAACGTGAGATTCCATTCCTAATCTAACTA_1435	0	0	0	1	0.921	1.000000e+05	4.629340e-13
0	AAAACGTTAAATGAGGAAAAACAATCTAGCC_16153	0	0	0	1	0.921	1.000000e+05	3.808698e-10
0	AAAACGTTATTTTAAAAAAAAAAAAAGTTTA_5833	0	0	0	1	0.921	1.000000e+05	9.101286e-10
0	AAAACGTTTATGCGCGCGAAAACGCAAGCAA_16358	0	0	0	1	0.921	1.000000e+05	3.808698e-10
0	AAAACGTTTTAATCCATTGAAAGGGAACACT_8935	0	0	0	1	0.889	1.000000e+05	2.062390e-10
0	AAAACGTTTTTTCTGTTTTTGCTAATTGGGT_10982	0	0	0	1	0.889	1.000000e+05	2.062390e-10
0	AAAACTAAAATCTTCTAGGCGTGGTAAACTT_16343	0	0	0	1	0.921	1.000000e+05	3.808698e-10
0	AAAACTACATTCTTCAAGACTTTTTTTTTAT_14168	0	0	0	1	0.889	1.000000e+05	8.540505e-10
0	AAAACTACCAGTTGGAAAAAAGGGCAAAGGT_9816	0	0	0	1	0.889	1.000000e+05	2.062390e-10
0	AAAACTACCAGTTGGAAAAAAGGGTAAAGGT_13238	0	0	0	1	0.111	1.000000e+05	2.062390e-10
0	AAAACTACGTGTGTTCGTCGCTAGATTCAGT_733	0	0	0	1	0.921	1.000000e+05	4.583439e-13
0	AAAACTAGAGAAAATCAAATTTGGACCGAAA_16692	0	0	0	1	0.921	1.000000e+05	3.808698e-10
0	AAAACTAGCAAGTGGTGGTAACTACAATGTA_15555	0	0	0	1	0.921	1.000000e+05	9.238521e-10
0	AAAACTAGGCTTATGCGAATATCTTATGAAA_17595	0	0	0	1	0.921	1.000000e+05	3.808698e-10
0	AAAACTAGTAGATATCTTCCCCTCACCAGGC_41692	0	0	0	1	0.905	1.000000e+05	2.831349e-10
0	AAAACTAGTCAATCTCGTTTTCCACACACTG_808	0	0	0	1	0.921	1.000000e+05	4.583439e-13
0	AAAACTCACATCTACAATTTTCGTTATCGTG_8011	0	0	0	1	0.889	1.000000e+05	1.011278e-10
0	AAAACTCAGCATATCTGGGGAATCGGTTTGG_16489	0	0	0	1	0.921	1.000000e+05	3.808698e-10
0	AAAACTCCGAACTAAAAACCTTCTAGAAGAT_5091	0	0	0	1	0.905	1.000000e+05	8.920756e-12
0	AAAACTCGAACCGGATCCAAAACCGAGGCTA_13450	0	0	0	1	0.111	1.000000e+05	2.062390e-10
0	AAAACTCGAACCGGATCCAAAACCGGAGGCT_9101	0	0	0	1	0.889	1.000000e+05	2.062390e-10
0	AAAACTCGACCAAGCAATGATGAGCTTGGAG_10732	0	0	0	1	0.889	1.000000e+05	2.062390e-10
0	AAAACTCGCACCTGTGCTTTCGTCCTGCATT_1467	0	0	0	1	0.921	1.000000e+05	4.629340e-13
0	AAAACTCGCCTGAGAGGTGTTGTATTCGATA_2075	0	0	0	1	0.905	1.000000e+05	5.815145e-13
0	AAAACTCTTAAAAAATCTTCGTAAATAATTT_19374	0	0	0	1	0.873	1.000000e+05	5.714939e-10
0	AAAACTCTTTCAAAGTCACAATCTAATAACA_5265	0	0	0	1	0.905	1.000000e+05	8.920756e-12
0	AAAACTGAATCTAGCGACGAACACACGTAGT_745	0	0	0	1	0.921	1.000000e+05	4.583439e-13
0	AAAACTGAGGAGCCCTCAAAGAAGAAATCGA_7763	0	0	0	1	0.921	1.000000e+05	8.916221e-10
0	AAAACTGATCTTTGACTTGGTGTACGTTTTA_6064	0	0	0	1	0.905	1.000000e+05	2.877174e-10
0	AAAACTGTCGCTACTCGCCACCGTCGTTGTA_9806	0	0	0	1	0.889	1.000000e+05	2.062390e-10
0	AAAACTGTCGCTACTCGCCATCGTCGTTGTA_12242	0	0	0	1	0.111	1.000000e+05	2.062390e-10
0	AAAACTGTTATCTTTCTTGGTGTGTGTGTAT_13020	0	0	0	1	0.111	1.000000e+05	2.062390e-10
0	AAAACTTAGGTCTAAATGCTCAAAAAGTGGT_1941	0	0	0	1	0.905	1.000000e+05	5.815145e-13
0	AAAACTTATATATATATATATAATCACCTTT_19832	0	0	0	1	0.905	1.000000e+05	1.034561e-09
0	AAAACTTATTATTTTATAATTTCATTGATTT_1164	0	0	0	1	0.921	1.000000e+05	1.731278e-12
0	AAAACTTGAACAAAGAGAGGAGAGGCTTTTG_2353	0	0	0	1	0.905	1.000000e+05	5.815145e-13
0	AAAACTTGCTTGCGTTTTCGCGCGCATAAAC_16548	0	0	0	1	0.921	1.000000e+05	3.808698e-10
0	AAAACTTGTGAATTCTAACTCATAGATCATC_16211	0	0	0	1	0.921	1.000000e+05	3.808698e-10
0	AAAACTTTAAACATAAACCTTTGTATTAAGC_19852	0	0	0	1	0.111	1.000000e+05	8.288575e-10
0	AAAACTTTATGAATTAAAATCCAGTTAAATA_7772	0	0	0	1	0.921	1.000000e+05	8.916221e-10
0	AAAACTTTGGAGTTGATACATTGTGCTCATT_1146	0	0	0	1	0.905	1.000000e+05	1.488582e-13
0	AAAACTTTGGAGTTGATACATTGTTCTCATT_12682	0	0	0	1	0.111	1.000000e+05	2.062390e-10
0	AAAACTTTTGTCAAAATTTTGGCTCAGTCTT_14083	0	0	0	1	0.921	1.000000e+05	7.112925e-10
0	AAAAGAAAAATCATTAAGTATGAATAATAAC_14907	0	0	0	1	0.921	1.000000e+05	5.602133e-10
0	AAAAGAAAACAAAACAAACAGAAAACCAAAT_4876	0	0	0	1	0.921	1.000000e+05	1.030739e-10
0	AAAAGAAAACGTAAACAGAGCAAAATAACAG_8151	0	0	0	1	0.889	1.000000e+05	1.011278e-10
0	AAAAGAAAATGCCTTGTTGGTTTAAATTGGG_3144	0	0	0	1	0.095	1.000000e+05	5.815145e-13
0	AAAAGAAACAAGATATAAAACATATGCAAAG_16047	0	0	0	1	0.921	1.000000e+05	3.808698e-10
0	AAAAGAAAGAAGAAGAAGAAGAAGAATTGTC_766	0	0	0	1	0.921	1.000000e+05	4.583439e-13
0	AAAAGAAAGATCGATTACCAGTTGTAATCTT_1885	0	0	0	1	0.905	1.000000e+05	5.815145e-13
0	AAAAGAAAGTTCAAGACGCTTTAGGTTTATG_889	0	0	0	1	0.905	1.000000e+05	6.201551e-14
0	AAAAGAAATACGTTAAATACATGGAAAGCCA_12645	0	0	0	1	0.111	1.000000e+05	2.062390e-10
0	AAAAGAAATATAAATAATTAATACACAAATA_3974	0	0	0	1	0.921	1.000000e+05	1.724612e-11
0	AAAAGAACACATGCAACCAAAAACTGAAGAC_5455	0	0	0	1	0.095	1.000000e+05	4.469095e-10
0	AAAAGAACATTTGCAAAAAAAAAAGTGATTT_3338	0	0	0	1	0.921	1.000000e+05	8.913537e-12
0	AAAAGAAGACTTTATCTAATGTTTCCTTTAT_17965	0	0	0	1	0.921	1.000000e+05	7.869222e-10
0	AAAAGAAGTGTTGAACGCTTTGGACGCAGCC_4135	0	0	0	1	0.905	1.000000e+05	6.677566e-12
0	AAAAGAAGTTATGTTTGCTTGTGTGGTACAA_9239	0	0	0	1	0.889	1.000000e+05	2.062390e-10
0	AAAAGAAGTTGTGTTTGCTTGTGTAAACTCT_12381	0	0	0	1	0.111	1.000000e+05	2.062390e-10
0	AAAAGAATATCCAAAATCAAATTATCTTCAA_17703	0	0	0	1	0.921	1.000000e+05	3.808698e-10
0	AAAAGAATATCCAAAATCAAATTGTCTTCAA_15837	0	0	0	1	0.079	1.000000e+05	3.808698e-10
0	AAAAGAATCATCAATTATCTTTTTTTAAATC_6681	0	0	0	1	0.921	1.000000e+05	7.939705e-10
0	AAAAGAATGACTTTGAAAATTTTAACTTTCA_1774	0	0	0	1	0.905	1.000000e+05	5.815145e-13
0	AAAAGACAAATCTAGAAGAGTGATCGATAAT_2682	0	0	0	1	0.905	1.000000e+05	5.815145e-13
0	AAAAGACAAATCTAGAAGAGTGATCGATTAT_2990	0	0	0	1	0.095	1.000000e+05	5.815145e-13
0	AAAAGACAGAAAAAACTCAGCATATCTGGGG_17522	0	0	0	1	0.921	1.000000e+05	3.808698e-10
0	AAAAGACCTCAATCTATTACGCAAACATATG_7833	0	0	0	1	0.889	1.000000e+05	1.063137e-09
0	AAAAGACTATTGGTGTTTTTCTCATTAAGTG_6119	0	0	0	1	0.921	1.000000e+05	3.802328e-12
0	AAAAGAGACACCTCCGAGGATCCTGATGATC_15524	0	0	0	1	0.921	1.000000e+05	9.238521e-10
0	AAAAGAGAGACAAGAAACATCAAGGTTCTAA_12534	0	0	0	1	0.111	1.000000e+05	2.062390e-10
0	AAAAGAGAGGATCGATAGTGTTATGTGATGT_8682	0	0	0	1	0.889	1.000000e+05	2.062390e-10
0	AAAAGAGATTATCAGAAAGTCCTAGAAAAGA_7083	0	0	0	1	0.111	1.000000e+05	8.114204e-11
0	AAAAGAGATTATCCGAAAGTCCTAGAAAAGA_974	0	0	0	1	0.921	1.000000e+05	5.056031e-13
0	AAAAGATAACATTTTATAGGACCATAGAATA_9004	0	0	0	1	0.889	1.000000e+05	2.062390e-10
0	AAAAGATAACATTTTATAGGAGTATAGGACC_12284	0	0	0	1	0.111	1.000000e+05	2.062390e-10
0	AAAAGATAAGTTGGAATGTTAAAGAATACGT_9765	0	0	0	1	0.889	1.000000e+05	2.062390e-10
0	AAAAGATAATACTTTTGTCTACCTTAAGCCA_9098	0	0	0	1	0.889	1.000000e+05	2.062390e-10
0	AAAAGATAATATTTTTGTCTACCTTAAGCCA_11914	0	0	0	1	0.111	1.000000e+05	2.062390e-10
0	AAAAGATGCATGATTGAAACTAATTACCTTT_2145	0	0	0	1	0.905	1.000000e+05	5.815145e-13
0	AAAAGATGGTGTCACTGTTGCCAAGAGCATT_13174	0	0	0	1	0.111	1.000000e+05	2.062390e-10
0	AAAAGATGTTACAAAAGAATGACTTTGAAAA_1756	0	0	0	1	0.905	1.000000e+05	5.815145e-13
0	AAAAGATTTTTCATTTCATTTCATTTCTGAT_10411	0	0	0	1	0.889	1.000000e+05	2.062390e-10
0	AAAAGCAAGACACATCCAACGCATATTTTCC_15713	0	0	0	1	0.079	1.000000e+05	3.808698e-10
0	AAAAGCAAGACACATCCAACGCATATTTTCG_16981	0	0	0	1	0.921	1.000000e+05	3.808698e-10
0	AAAAGCACCGGAAACGGTAAGGAAAATAGCC_8600	0	0	0	1	0.889	1.000000e+05	2.062390e-10
0	AAAAGCATCAATCCCAAATTGTCTAGATTCA_11995	0	0	0	1	0.111	1.000000e+05	2.062390e-10
0	AAAAGCATCACACGGGGGAACATCAGGTGAT_13962	0	0	0	1	0.889	1.000000e+05	3.010328e-10
0	AAAAGCCATTCTGAAAGGGATCCAGATTCCA_1272	0	0	0	1	0.921	1.000000e+05	4.629340e-13
0	AAAAGCCATTGTGTTATCCTTTTTCATCTAT_4973	0	0	0	1	0.921	1.000000e+05	1.030739e-10
0	AAAAGCCTAACCAAACTCAAATTCCACATCT_9879	0	0	0	1	0.889	1.000000e+05	2.062390e-10
0	AAAAGCGTTGTCTTACCTCTGACCTTCTTGA_16664	0	0	0	1	0.921	1.000000e+05	3.808698e-10
0	AAAAGCTAATTAAAACAGAGAAACTTACATT_17801	0	0	0	1	0.921	1.000000e+05	3.808698e-10
0	AAAAGCTAATTAGAACAGAGAAACTTACATT_15637	0	0	0	1	0.079	1.000000e+05	3.808698e-10
0	AAAAGCTAGTGGCAGCCATTATAAATAAGTT_14590	0	0	0	1	0.921	1.000000e+05	7.113967e-10
0	AAAAGCTTACCGGATCTGGGAAACAGATGGA_15114	0	0	0	1	0.921	1.000000e+05	9.238521e-10
0	AAAAGCTTCAACAGAAGCACAAGAACAACCT_14461	0	0	0	1	0.079	1.000000e+05	5.596316e-10
0	AAAAGCTTTCAAGAAGGTCAGAGGTAAGACA_16353	0	0	0	1	0.921	1.000000e+05	3.808698e-10
0	AAAAGGAAAAGAAGTGTTGAACGCTTTGGAC_4190	0	0	0	1	0.905	1.000000e+05	6.677566e-12
0	AAAAGGAACAATTAACTCAGAGAAAACAATG_6088	0	0	0	1	0.921	1.000000e+05	3.802328e-12
0	AAAAGGAAGAGAAAAGAGAATCCACGTAGGC_1270	0	0	0	1	0.921	1.000000e+05	4.629340e-13
0	AAAAGGAAGAGAACAGAGAATCCACGTAGGC_4472	0	0	0	1	0.095	1.000000e+05	6.760380e-12
0	AAAAGGACAAACGGTTCTGTTATGTGCTTTA_3011	0	0	0	1	0.095	1.000000e+05	5.815145e-13
0	AAAAGGACAAACGGTTCTGTTGTGTGCTTTA_2708	0	0	0	1	0.905	1.000000e+05	5.815145e-13
0	AAAAGGAGAATGTGATGCTCTATTGACAAGG_13014	0	0	0	1	0.111	1.000000e+05	2.062390e-10
0	AAAAGGAGCCATTGAAATTTTACCAGACATC_10199	0	0	0	1	0.889	1.000000e+05	2.062390e-10
0	AAAAGGAGCCATTGATAATTTACCAGACATC_12739	0	0	0	1	0.111	1.000000e+05	2.062390e-10
0	AAAAGGAGGAGAAAAACTTGTTGTGGTAGGT_2310	0	0	0	1	0.905	1.000000e+05	5.815145e-13
0	AAAAGGATAAAAAAATAAAATTGGGGATTCA_5722	0	0	0	1	0.921	1.000000e+05	4.182020e-10
0	AAAAGGCAAACACGTTGATTATACATGAGTA_16823	0	0	0	1	0.921	1.000000e+05	3.808698e-10
0	AAAAGGCAAATAACAAAAGGCTGAAAAGAAA_11514	0	0	0	1	0.889	1.000000e+05	2.062390e-10
0	AAAAGGCAGATCTTTCATAAGATATTCGCAT_8332	0	0	0	1	0.079	1.000000e+05	9.301664e-10
0	AAAAGGCATATAACAAAAGGCTGAAAAGAAA_12997	0	0	0	1	0.111	1.000000e+05	2.062390e-10
0	AAAAGGCCCATATTAAAATAGTACCGGGTCA_10304	0	0	0	1	0.889	1.000000e+05	2.062390e-10
0	AAAAGGCTGCAGATAGGCGTCCCAGTTAATA_7487	0	0	0	1	0.921	1.000000e+05	8.382060e-10
0	AAAAGGGCAAAGGTATATGACACTGAACCAC_10881	0	0	0	1	0.889	1.000000e+05	2.062390e-10
0	AAAAGGGGAAGAGAAAGACTCGAAAAAAGGA_1863	0	0	0	1	0.905	1.000000e+05	5.815145e-13
0	AAAAGGGGAAGAGAAAGACTCGAAAGAAGGA_2936	0	0	0	1	0.095	1.000000e+05	5.815145e-13
0	AAAAGGGTAAAGGTATATGACACTGAACCAC_12991	0	0	0	1	0.111	1.000000e+05	2.062390e-10
0	AAAAGGGTGGAAAGGGAAGGCTGGATTGTAT_11169	0	0	0	1	0.889	1.000000e+05	2.062390e-10
0	AAAAGGTGATTATATATATATATATAAGTTT_19830	0	0	0	1	0.905	1.000000e+05	1.034561e-09
0	AAAAGTAATGATAGAATCAGCATAGGGAAGG_17460	0	0	0	1	0.921	1.000000e+05	3.808698e-10
0	AAAAGTAGTATTCTTTTTATATGAGACATAG_137	0	0	0	1	0.921	1.000000e+05	2.629481e-16
0	AAAAGTATCTCAATTTTTGTTTTTTTTGTAT_7910	0	0	0	1	0.921	1.000000e+05	7.487468e-10
0	AAAAGTATGAGTAATTTTTTTATTAGCTGAA_3616	0	0	0	1	0.921	1.000000e+05	8.711567e-13
0	AAAAGTATTATCTTTTTCAGATTTTTGTCTC_8918	0	0	0	1	0.889	1.000000e+05	2.062390e-10
0	AAAAGTCACATTAGTATTATTTTTTAAGTCT_3863	0	0	0	1	0.921	1.000000e+05	5.807861e-12
0	AAAAGTCACCAAAAAAAAGATTTTTCATTTC_9751	0	0	0	1	0.889	1.000000e+05	2.062390e-10
0	AAAAGTCGAATAGATCTACCTAGCTTTGGAA_9675	0	0	0	1	0.889	1.000000e+05	2.062390e-10
0	AAAAGTGAAAACAACACGTATATTGAAAAAA_493	0	0	0	1	0.921	1.000000e+05	2.195918e-13
0	AAAAGTGGAGACTTAAACAAAAAAAAGGAAA_6367	0	0	0	1	0.111	1.000000e+05	2.615756e-10
0	AAAAGTGGGATTTATTTTTCTGTACACTAAA_5092	0	0	0	1	0.905	1.000000e+05	8.920756e-12
0	AAAAGTGGTTTAAATTTGTATACTATTTAAC_2558	0	0	0	1	0.905	1.000000e+05	5.815145e-13
0	AAAAGTGTCAAAATGAGAACAATGTATCAAC_13273	0	0	0	1	0.111	1.000000e+05	2.062390e-10
0	AAAAGTGTCAAAATGAGCACAATGTATCAAC_1046	0	0	0	1	0.905	1.000000e+05	1.488582e-13
0	AAAAGTGTGAAATACAACGACGATGGCGAGT_12127	0	0	0	1	0.111	1.000000e+05	2.062390e-10
0	AAAAGTGTGAAATACAACGACGGTGGCGAGT_10228	0	0	0	1	0.889	1.000000e+05	2.062390e-10
0	AAAAGTGTTAAGGCTTGAAATTGTTGCATCC_16000	0	0	0	1	0.079	1.000000e+05	3.808698e-10
0	AAAAGTGTTAATCGGAAAGAATGAACTTTGT_2965	0	0	0	1	0.095	1.000000e+05	5.815145e-13
0	AAAAGTGTTACTCGGAAAGAATGAACTTTGT_2609	0	0	0	1	0.905	1.000000e+05	5.815145e-13
0	AAAAGTGTTATTAACTGGGACGCCTATCTGC_7526	0	0	0	1	0.921	1.000000e+05	8.382060e-10
0	AAAAGTGTTCAAAAAATCGCTAGCCAAAGCA_16627	0	0	0	1	0.921	1.000000e+05	3.808698e-10
0	AAAAGTTTGAGCAGAATGAGTTGTTGATTCT_3259	0	0	0	1	0.079	1.000000e+05	2.411322e-12
0	AAAAGTTTGTTCAACTGTGTGTTATAAGATA_686	0	0	0	1	0.921	1.000000e+05	1.582525e-13
0	AAAAGTTTTGCTTTTCAAATATTTTTGTGGA_19155	0	0	0	1	0.921	1.000000e+05	4.862562e-10
0	AAAATAAAAAAATAAAGCAGATGAATCCGTA_2491	0	0	0	1	0.905	1.000000e+05	5.815145e-13
0	AAAATAAAACTTAGGTCTAAATGCTCAAAAA_2454	0	0	0	1	0.905	1.000000e+05	5.815145e-13
0	AAAATAAAAGCCATCTTTCAAATACACAGGA_8770	0	0	0	1	0.889	1.000000e+05	2.062390e-10
0	AAAATAAAAGCTTCAACAGAAGCACAAGAAC_14452	0	0	0	1	0.079	1.000000e+05	5.596316e-10
0	AAAATAAAATTAGATCTTCAGATCAAAGTAA_12541	0	0	0	1	0.111	1.000000e+05	2.062390e-10
0	AAAATAAAGCAGCATTGGAATCATATACACA_8605	0	0	0	1	0.889	1.000000e+05	2.062390e-10
0	AAAATAAATCATATATGTTAGACATTGTTCA_2229	0	0	0	1	0.905	1.000000e+05	5.815145e-13
0	AAAATAAATCCCACTTTTTTCTTCAATCCTT_5059	0	0	0	1	0.905	1.000000e+05	8.920756e-12
0	AAAATAAATCCCATCAATAAATGAAGCAACT_9878	0	0	0	1	0.889	1.000000e+05	2.062390e-10
0	AAAATAAATCCCCAGCTTATCATTCTATCCT_4608	0	0	0	1	0.921	1.000000e+05	6.711745e-11
0	AAAATAAATGAGCATATAGTGACCCAAAACT_6333	0	0	0	1	0.889	1.000000e+05	1.517337e-10
0	AAAATAAATTGAAATGTCAAAGTGAATCCAA_1714	0	0	0	1	0.921	1.000000e+05	1.641365e-11
0	AAAATAAATTTCGATCTTCAGATCAAAGTAA_10876	0	0	0	1	0.889	1.000000e+05	2.062390e-10
0	AAAATAACAGCTTATCTCCGGAAAATAAAAC_7985	0	0	0	1	0.889	1.000000e+05	1.011278e-10
0	AAAATAACATACCAATATCATTACTATTCAA_13493	0	0	0	1	0.111	1.000000e+05	2.062390e-10
0	AAAATAACATACCAATTTCATTACTATTCAA_2712	0	0	0	1	0.905	1.000000e+05	5.815145e-13
0	AAAATAAGAAAACAGAGGAATGAGTTTGGAA_4784	0	0	0	1	0.905	1.000000e+05	3.762949e-11
0	AAAATAAGCTCAAACACATTTCACAGTTATA_11547	0	0	0	1	0.889	1.000000e+05	2.062390e-10
0	AAAATAAGTGCCAATCTCAAGAAAACAGACA_16426	0	0	0	1	0.921	1.000000e+05	3.808698e-10
0	AAAATAATAAAAATTGTTGGAAGATAAAATA_4773	0	0	0	1	0.921	1.000000e+05	6.711745e-11
0	AAAATAATAGACTCTACTCCACAAAGATAAT_5969	0	0	0	1	0.079	1.000000e+05	3.660744e-10
0	AAAATAATGTCACTTTATTATAGTACTGTAC_6630	0	0	0	1	0.079	1.000000e+05	1.090930e-09
0	AAAATAATTTGACATTTAGGGATAAAATTCA_9248	0	0	0	1	0.889	1.000000e+05	2.062390e-10
0	AAAATAATTTGACATTTAGGGATCAAATTCG_12217	0	0	0	1	0.111	1.000000e+05	2.062390e-10
0	AAAATACAAAAAAAAGCCATTCTGAAAGGGA_1328	0	0	0	1	0.921	1.000000e+05	4.629340e-13
0	AAAATACATACAGAAAAATATTTTACATGTC_17012	0	0	0	1	0.921	1.000000e+05	3.808698e-10
0	AAAATACATATTGAAAACAGTGATCAGGTAA_4730	0	0	0	1	0.921	1.000000e+05	6.711745e-11
0	AAAATACCGAAAACATTCCTCCGTACCGTAC_10872	0	0	0	1	0.889	1.000000e+05	2.062390e-10
0	AAAATACTCCAAATCGACACTAATCAAGCTA_12468	0	0	0	1	0.111	1.000000e+05	2.062390e-10
0	AAAATACTTTAATGCATTGAAAGGGAACCCT_12730	0	0	0	1	0.111	1.000000e+05	2.062390e-10
0	AAAATAGAAGATGCTAAACTCTCCAATGGCA_8890	0	0	0	1	0.889	1.000000e+05	2.062390e-10
0	AAAATAGACGTGATGGGAATGTGGGTTGATT_24724	0	0	0	1	0.905	1.000000e+05	6.651280e-10
0	AAAATAGAGGATAACAAAAAGCTAGATAAAA_1662	0	0	0	1	0.921	1.000000e+05	4.146495e-11
0	AAAATAGATAACGTGACGACCTATTGACAAG_10815	0	0	0	1	0.889	1.000000e+05	2.062390e-10
0	AAAATAGCCATGGCGCTAGGTCCCGTGTTGG_11865	0	0	0	1	0.889	1.000000e+05	2.062390e-10
0	AAAATAGCTTGATCCTTAATGGACTAGGTTT_8365	0	0	0	1	0.905	1.000000e+05	1.030627e-09
0	AAAATAGTTGAATGAAAATCAGTTAAAGTTT_3220	0	0	0	1	0.905	1.000000e+05	4.410707e-12
0	AAAATATAATAAAGAGTCCATATGATATGGA_545	0	0	0	1	0.921	1.000000e+05	6.754010e-13
0	AAAATATATGAACATGTGTCTGAAACTGATT_9659	0	0	0	1	0.889	1.000000e+05	2.062390e-10
0	AAAATATATGGTATGCGTTACAGGAACAACG_1051	0	0	0	1	0.905	1.000000e+05	1.488582e-13
0	AAAATATATTCTGTGTCTAAATATATTCTTT_180	0	0	0	1	0.921	1.000000e+05	2.629481e-16
0	AAAATATCAAAAGTGTATCAGTTTCAGTTTG_4045	0	0	0	1	0.095	1.000000e+05	6.677566e-12
0	AAAATATCAACAAAGACATATACAACTCGCA_3864	0	0	0	1	0.921	1.000000e+05	5.807861e-12
0	AAAATATCACTGATTACCATAGATCTAACAT_6295	0	0	0	1	0.905	1.000000e+05	4.168817e-10
0	AAAATATGATTATTGTAAAGAACAATTATTA_2501	0	0	0	1	0.905	1.000000e+05	5.815145e-13
0	AAAATATGATTTTACGATTTTAGCGGGAAAA_3440	0	0	0	1	0.921	1.000000e+05	1.319888e-12
0	AAAATATGCAATTCTGTTTCAAAACTTCTTC_13972	0	0	0	1	0.889	1.000000e+05	3.010328e-10
0	AAAATATGCGCCGCCGCTGATGACGGTAGGG_2448	0	0	0	1	0.905	1.000000e+05	5.815145e-13
0	AAAATATGGTCAAAAACGTTTATGCGCGCGA_17064	0	0	0	1	0.921	1.000000e+05	3.808698e-10
0	AAAATATGTTTATCTTATACATTGCGCACAT_87	0	0	0	1	0.921	1.000000e+05	2.629481e-16
0	AAAATATTAAAAAAAGGCAAACACGTTGATT_17458	0	0	0	1	0.921	1.000000e+05	3.808698e-10
0	AAAATATTAGAAATGACAATAGAAAAAATAT_5947	0	0	0	1	0.905	1.000000e+05	6.492626e-11
0	AAAATATTATTAATGTGCTCTTCATAATTTA_5573	0	0	0	1	0.921	1.000000e+05	1.841047e-10
0	AAAATATTGCGGTACGTTCTTGAAGTTCTGC_7917	0	0	0	1	0.079	1.000000e+05	2.525031e-11
0	AAAATATTTAACTGGATTTTAATTCATAAAG_7794	0	0	0	1	0.921	1.000000e+05	8.916221e-10
0	AAAATATTTGAAAAGCAAAACTTTTTAAAAT_6854	0	0	0	1	0.921	1.000000e+05	2.979021e-10
0	AAAATATTTTACATGTCGGCTACAATAGTGG_17246	0	0	0	1	0.921	1.000000e+05	3.808698e-10
0	AAAATATTTTTCTGTATGTATTTTTCATATT_16721	0	0	0	1	0.921	1.000000e+05	3.808698e-10
0	AAAATATTTTTGTGTTCAAAATTTAACAAAT_14855	0	0	0	1	0.921	1.000000e+05	5.602133e-10
0	AAAATCAAAAATAAAAAAATAAAGCAGATGA_1966	0	0	0	1	0.905	1.000000e+05	5.815145e-13
0	AAAATCAAAAATCAAAAAATAAAGCAGATGA_2958	0	0	0	1	0.095	1.000000e+05	5.815145e-13
0	AAAATCAAAAGTGTGAAATACAACGACGATG_12515	0	0	0	1	0.111	1.000000e+05	2.062390e-10
0	AAAATCAAAAGTGTGAAATACAACGACGGTG_8616	0	0	0	1	0.889	1.000000e+05	2.062390e-10
0	AAAATCAAAGAAAGAATGGGAAGCAACCTGA_15624	0	0	0	1	0.079	1.000000e+05	3.808698e-10
0	AAAATCAAAGAATGGGAAGCAACCTGAAATC_16533	0	0	0	1	0.921	1.000000e+05	3.808698e-10
0	AAAATCAAAGAGATAAGCCCACTCCATGAGA_8879	0	0	0	1	0.889	1.000000e+05	2.062390e-10
0	AAAATCAAAGTTGGACCGAAACTTAGTGTCT_15690	0	0	0	1	0.079	1.000000e+05	3.808698e-10
0	AAAATCAAATTTGGACCGAAACTTAGTGTCT_17777	0	0	0	1	0.921	1.000000e+05	3.808698e-10
0	AAAATCAACAAAATTTCAGCCTAGTCATACT_15077	0	0	0	1	0.921	1.000000e+05	9.238521e-10
0	AAAATCAGAACTTTAACTCATACATATTTTA_12537	0	0	0	1	0.111	1.000000e+05	2.062390e-10
0	AAAATCAGTTAAAGTTTGCATTAGAGAAGTC_19242	0	0	0	1	0.873	1.000000e+05	1.113131e-09
0	AAAATCATATACCGAAGTTACTATAAAACCT_8038	0	0	0	1	0.889	1.000000e+05	1.011278e-10
0	AAAATCATATCGTATAAAATATATTCTGTGT_271	0	0	0	1	0.921	1.000000e+05	2.629481e-16
0	AAAATCATCTACATTTGTTTAAAAAATTTGT_4613	0	0	0	1	0.921	1.000000e+05	6.711745e-11
0	AAAATCATTAAGTATGAATAATAACTAATTA_14918	0	0	0	1	0.921	1.000000e+05	5.602133e-10
0	AAAATCATTCGTTTTAATGGTTCGAAAGATA_5158	0	0	0	1	0.905	1.000000e+05	8.920756e-12
0	AAAATCATTTATTCATGGATACAAGACTTAA_15173	0	0	0	1	0.921	1.000000e+05	9.238521e-10
0	AAAATCCCTTTTAAAATCTCTTGTAAATCTT_5560	0	0	0	1	0.921	1.000000e+05	4.828231e-12
0	AAAATCCGATTCAATTCCCAACAGTTTCTCG_10122	0	0	0	1	0.889	1.000000e+05	2.062390e-10
0	AAAATCCGCAGGTAAGAAATTGAGATGTGGA_12070	0	0	0	1	0.111	1.000000e+05	2.062390e-10
0	AAAATCCGCAGGTAATTAGATAATGAGATGT_10099	0	0	0	1	0.889	1.000000e+05	2.062390e-10
0	AAAATCGAGTATATTATGATGAAATAGATAC_6596	0	0	0	1	0.921	1.000000e+05	4.681784e-10
0	AAAATCGCTAGCCAAAGCAATATTCGATGTG_16814	0	0	0	1	0.921	1.000000e+05	3.808698e-10
0	AAAATCTATTATTGCACGCTTGGATTTTATA_7017	0	0	0	1	0.889	1.000000e+05	1.027101e-10
0	AAAATCTGAAAAAGATAATACTTTTGTCTAC_10633	0	0	0	1	0.889	1.000000e+05	2.062390e-10
0	AAAATCTGCTCTTGCTATCAGGTGTGATGCT_14707	0	0	0	1	0.095	1.000000e+05	5.580525e-10
0	AAAATCTGGAGAAAAAAATTAAGAGATGGAA_7999	0	0	0	1	0.889	1.000000e+05	1.011278e-10
0	AAAATCTGGTGTATGCAAATAAAATGCAGCT_1428	0	0	0	1	0.921	1.000000e+05	4.629340e-13
0	AAAATCTGGTGTATGCAAATATAATGCAGCT_1533	0	0	0	1	0.079	1.000000e+05	4.629340e-13
0	AAAATCTTCTAGGCGTGGTAAACTTCAATGA_16245	0	0	0	1	0.921	1.000000e+05	3.808698e-10
0	AAAATCTTGATGGAGTTATCTAATGCATACA_10904	0	0	0	1	0.889	1.000000e+05	2.062390e-10
0	AAAATCTTTTAAAATCTCTTGTAAATCTATT_4866	0	0	0	1	0.905	1.000000e+05	4.505584e-11
0	AAAATCTTTTTTTTGGTGACTTTTTTTTTAA_11600	0	0	0	1	0.889	1.000000e+05	2.062390e-10
0	AAAATGAAAACAGAAATGGGCTCTAAATGGG_4584	0	0	0	1	0.921	1.000000e+05	6.711745e-11
0	AAAATGAAACTTTGAGCTAGATTCCTAGAAG_458	0	0	0	1	0.079	1.000000e+05	4.439785e-13
0	AAAATGAAAGACATTAATGGAGGATTTAACG_3307	0	0	0	1	0.921	1.000000e+05	5.373914e-12
0	AAAATGAAAGCTCTGAAACGAAAAAAAAAAA_413	0	0	0	1	0.921	1.000000e+05	1.416024e-13
0	AAAATGAAGAACACGAACCTGGCTTGTACAC_8669	0	0	0	1	0.889	1.000000e+05	2.062390e-10
0	AAAATGAGAACAATGTATCAACTCCAAAGTT_12937	0	0	0	1	0.111	1.000000e+05	2.062390e-10
0	AAAATGAGCACAATGTATCAACTCCAAAGTT_1040	0	0	0	1	0.905	1.000000e+05	1.488582e-13
0	AAAATGAGCATTGGCAATTGCAGTGTAATGG_7564	0	0	0	1	0.921	1.000000e+05	8.382060e-10
0	AAAATGAGTACACCAGGCTCTTCTAGATCCA_4374	0	0	0	1	0.921	1.000000e+05	7.042560e-12
0	AAAATGCAGCTATATATCAACAAAGCCGTTT_1241	0	0	0	1	0.921	1.000000e+05	4.629340e-13
0	AAAATGCATGAGAGAGAGGGACCGAGACTGA_6969	0	0	0	1	0.905	1.000000e+05	4.145724e-10
0	AAAATGCCAAATTAATCAGTACATTGTGATT_17930	0	0	0	1	0.921	1.000000e+05	7.869222e-10
0	AAAATGCCTTGTTGGTTTAAATTGGGAATCT_2811	0	0	0	1	0.095	1.000000e+05	5.815145e-13
0	AAAATGCTCTTTGCTTCTTTGACTGCATAAT_15146	0	0	0	1	0.921	1.000000e+05	9.238521e-10
0	AAAATGGCAGTGAAAATAAAATTAGATCTTC_12683	0	0	0	1	0.111	1.000000e+05	2.062390e-10
0	AAAATGGCAGTGAAAATAAATTTCGATCTTC_8459	0	0	0	1	0.889	1.000000e+05	2.062390e-10
0	AAAATGGTACAAAAAAAACACATCTTTGAAA_3848	0	0	0	1	0.921	1.000000e+05	5.807861e-12
0	AAAATGGTATTTGTAATTTGGCAATGACATG_24690	0	0	0	1	0.095	1.000000e+05	6.651280e-10
0	AAAATGGTTTTAGACATGTAGTATCAGAGAG_11466	0	0	0	1	0.889	1.000000e+05	2.062390e-10
0	AAAATGTAATTAGCTTTAGTTTGCATCTATA_18320	0	0	0	1	0.921	1.000000e+05	8.273971e-10
0	AAAATGTAATTGTATTGCTTATACAAGTACC_14531	0	0	0	1	0.921	1.000000e+05	1.552968e-10
0	AAAATGTAATTTAGATGTGAAGACTCTAGTC_5440	0	0	0	1	0.921	1.000000e+05	2.859374e-10
0	AAAATTAAAAGTATGAGTAATTTTTTTATTA_3609	0	0	0	1	0.921	1.000000e+05	8.711567e-13
0	AAAATTAAATTATTAGAATGCTAAGTGTCAT_6563	0	0	0	1	0.921	1.000000e+05	5.962865e-10
0	AAAATTAACAAGCTTATAAAAAATCTCTAAC_5855	0	0	0	1	0.921	1.000000e+05	2.762896e-10
0	AAAATTAACCCACAGATAGTTTGAATTCCCG_15230	0	0	0	1	0.921	1.000000e+05	9.238521e-10
0	AAAATTAACTTGAAGCTAAACTAAACTAAAG_15394	0	0	0	1	0.921	1.000000e+05	9.238521e-10
0	AAAATTAAGACTTGATAAGAGAAGAGAGTGA_5599	0	0	0	1	0.921	1.000000e+05	3.082132e-10
0	AAAATTAAGAGATGGAACAGAGAGAAAAGAG_14282	0	0	0	1	0.905	1.000000e+05	2.074808e-10
0	AAAATTAATACCAACTTCATTAAACTATTCT_3682	0	0	0	1	0.889	1.000000e+05	3.628370e-12
0	AAAATTAATTTGATTGGATTGATGTACATGG_11473	0	0	0	1	0.889	1.000000e+05	2.062390e-10
0	AAAATTACCACTACCAATTCCACGACCACCA_8287	0	0	0	1	0.111	1.000000e+05	1.011278e-10
0	AAAATTACGAGTTTACGTTTTTTGGCGGAAA_3284	0	0	0	1	0.921	1.000000e+05	2.801478e-13
0	AAAATTACTCATACTTTTAATTTTCGTATTC_3632	0	0	0	1	0.921	1.000000e+05	8.711567e-13
0	AAAATTACTTCTACCCTGTTCTTTTGTTGAT_5437	0	0	0	1	0.921	1.000000e+05	2.859374e-10
0	AAAATTAGATCTTCAGATCAAAGTAACTTAA_13590	0	0	0	1	0.111	1.000000e+05	2.062390e-10
0	AAAATTAGCACTACCAATTCCACCACCACCA_31	0	0	0	1	0.921	1.000000e+05	2.035156e-18
0	AAAATTAGGATTGACTCACAAAAAAAAAACA_1781	0	0	0	1	0.905	1.000000e+05	5.815145e-13
0	AAAATTATACCATTAACAGAAAAAAGGGTCA_557	0	0	0	1	0.921	1.000000e+05	6.754010e-13
0	AAAATTATACCTTTGCAAAAACCCAGATGCT_4195	0	0	0	1	0.905	1.000000e+05	6.677566e-12
0	AAAATTATATTTTATATATAACAAGATTGGT_3883	0	0	0	1	0.921	1.000000e+05	5.807861e-12
0	AAAATTATGCAGTCAAAGAAGCAAAGAGCAT_15499	0	0	0	1	0.921	1.000000e+05	9.238521e-10
0	AAAATTATTGTATCACAATATGTACTGATAT_9622	0	0	0	1	0.889	1.000000e+05	2.062390e-10
0	AAAATTATTTACGAAGATTTTTTAAGAGTTT_19378	0	0	0	1	0.873	1.000000e+05	5.714939e-10
0	AAAATTATTTTTCGGAAATTGTTAACCTAAA_7895	0	0	0	1	0.921	1.000000e+05	5.301495e-10
0	AAAATTCAACTCACTTGAATTGTGATCACTC_10275	0	0	0	1	0.889	1.000000e+05	2.062390e-10
0	AAAATTCCATGAAAATAAAAGCCATCTTTCA_8632	0	0	0	1	0.889	1.000000e+05	2.062390e-10
0	AAAATTCTAGCATTCACAACGTCATAAGCCA_15309	0	0	0	1	0.921	1.000000e+05	9.238521e-10
0	AAAATTCTATATTTTAGAGTGTTTGAAGTGA_8304	0	0	0	1	0.921	1.000000e+05	1.117011e-09
0	AAAATTCTTGTTGATCATCTCATGATAAAAG_17563	0	0	0	1	0.921	1.000000e+05	3.808698e-10
0	AAAATTGAATGTGTAAGATAGAAATTTGTAG_6602	0	0	0	1	0.921	1.000000e+05	4.681784e-10
0	AAAATTGTAGATGTGAGTTTTTCTCATTTAC_8155	0	0	0	1	0.889	1.000000e+05	1.011278e-10
0	AAAATTGTTCTTTGGTAATGGTTATGGTGAT_2182	0	0	0	1	0.905	1.000000e+05	5.815145e-13
0	AAAATTTAACAAATGAAAACACTATATTACA_14900	0	0	0	1	0.921	1.000000e+05	5.602133e-10
0	AAAATTTAGAGGTTTGTATATATACTGGAAT_16315	0	0	0	1	0.921	1.000000e+05	3.808698e-10
0	AAAATTTATAATTTGTGATAACATTAAACAA_3224	0	0	0	1	0.921	1.000000e+05	2.767479e-11
0	AAAATTTCAATGGCTCCTTTTGATGATGATG_8627	0	0	0	1	0.889	1.000000e+05	2.062390e-10
0	AAAATTTCACAATAGAGAAAAGCCTAACCAA_10571	0	0	0	1	0.889	1.000000e+05	2.062390e-10
0	AAAATTTCAGCCTAGTCATACTAGTAGGTAA_15025	0	0	0	1	0.921	1.000000e+05	9.238521e-10
0	AAAATTTGATTTATCTGTTTGAAATATCACA_4344	0	0	0	1	0.905	1.000000e+05	6.677566e-12
0	AAAATTTGGTTGAATCCCTTAAGAAAATTGC_9719	0	0	0	1	0.889	1.000000e+05	2.062390e-10
0	AAAATTTTCAAAGTCATTCTTTTGTAACATC_2334	0	0	0	1	0.905	1.000000e+05	5.815145e-13
0	AAAATTTTTCTTAACTATTGCTCAAGTTCAT_16168	0	0	0	1	0.921	1.000000e+05	3.808698e-10
0	AAACAAAAAAAAGGAAATTAAAGGAAGCTTC_6375	0	0	0	1	0.111	1.000000e+05	2.615756e-10
0	AAACAAAAAAATCCAAAAAGCTCCAATTTCA_16039	0	0	0	1	0.921	1.000000e+05	3.808698e-10
0	AAACAAAAATAGTTATATTTGTTGAAATTAT_3657	0	0	0	1	0.921	1.000000e+05	1.600511e-11
0	AAACAAAACAAACAGAAAACCAAATTAAAAT_4940	0	0	0	1	0.921	1.000000e+05	1.030739e-10
0	AAACAAAACACAGAGAAACTTAATGACTACC_7382	0	0	0	1	0.079	1.000000e+05	8.382060e-10
0	AAACAAAACTAGAGAAAATCAAAGTTGGACC_15926	0	0	0	1	0.079	1.000000e+05	3.808698e-10
0	AAACAAAACTAGAGAAAATCAAATTTGGACC_16927	0	0	0	1	0.921	1.000000e+05	3.808698e-10
0	AAACAAAAGAAGCAGCAATGTTACGAAACCG_17657	0	0	0	1	0.921	1.000000e+05	3.808698e-10
0	AAACAAAAGAGACACCTCCGAGGATCCTGAT_15380	0	0	0	1	0.921	1.000000e+05	9.238521e-10
0	AAACAAAAGCAGAGAGAGCGGAACAATAAAG_37	0	0	0	1	0.079	1.000000e+05	1.221395e-16
0	AAACAAAATATATGAACATGTGTCTGAAACT_10789	0	0	0	1	0.889	1.000000e+05	2.062390e-10
0	AAACAAAATTTGGTTCCTTAAGAAAATTGCG_13093	0	0	0	1	0.111	1.000000e+05	2.062390e-10
0	AAACAAAATTTGGTTGAATCCCTTAAGAAAA_9192	0	0	0	1	0.889	1.000000e+05	2.062390e-10
0	AAACAAACAGTCTACACATAGACAACTCAAA_15868	0	0	0	1	0.079	1.000000e+05	3.808698e-10
0	AAACAAACCATTTAAATTTTGGACACCTCAT_14072	0	0	0	1	0.921	1.000000e+05	7.112925e-10
0	AAACAAACCGTTTTTTCGTTAATCTAGGTTA_13892	0	0	0	1	0.889	1.000000e+05	3.010328e-10
0	AAACAAACTCTTTTGATATAACATCAAACAA_5733	0	0	0	1	0.921	1.000000e+05	1.003008e-09
0	AAACAAAGAAAAATAAATCCCATCAATAAAT_11260	0	0	0	1	0.889	1.000000e+05	2.062390e-10
0	AAACAAAGAAAGATAAATCTCATCAATAAAT_11989	0	0	0	1	0.111	1.000000e+05	2.062390e-10
0	AAACAAATAATATGAGTAGATGGGAGGCTGA_12985	0	0	0	1	0.111	1.000000e+05	2.062390e-10
0	AAACAAATGTAGATGATTTTTAGTAATTATT_4660	0	0	0	1	0.921	1.000000e+05	6.711745e-11
0	AAACAACACCAAGGATTGAAGAAAAAAGTGG_5336	0	0	0	1	0.905	1.000000e+05	8.920756e-12
0	AAACAAGATATAAAACATATGCAAAGATAAA_17478	0	0	0	1	0.921	1.000000e+05	3.808698e-10
0	AAACAAGATATTAATGGTATGTGTTGTTATA_5474	0	0	0	1	0.079	1.000000e+05	1.900222e-11
0	AAACAATAATACAAGAGGAATAATTGTGTAA_9185	0	0	0	1	0.889	1.000000e+05	2.062390e-10
0	AAACAATAATTACTAAAAATCATCTACATTT_4649	0	0	0	1	0.921	1.000000e+05	6.711745e-11
0	AAACAATAATTACTTCGACTCTATCTCAAGT_6458	0	0	0	1	0.921	1.000000e+05	5.916601e-10
0	AAACAATAGAAGTATTAGATAATTAATACTT_1612	0	0	0	1	0.921	1.000000e+05	1.923847e-11
0	AAACAATATAAAAAATATCAACAAAGACATA_3805	0	0	0	1	0.921	1.000000e+05	5.807861e-12
0	AAACAATATGAAAAATACATACAGAAAAATA_17110	0	0	0	1	0.921	1.000000e+05	3.808698e-10
0	AAACAATTCAATGGGAAATAGTGATCATTGT_16386	0	0	0	1	0.921	1.000000e+05	3.808698e-10
0	AAACAATTCTTAACAGGTTCTCGCAACTTTC_13152	0	0	0	1	0.111	1.000000e+05	2.062390e-10
0	AAACAATTTGCAAGAAAAAAAAAAAGAACAA_1686	0	0	0	1	0.921	1.000000e+05	4.146495e-11
0	AAACAATTTGGCGATTTCTTCACTGTCAATA_10090	0	0	0	1	0.889	1.000000e+05	2.062390e-10
0	AAACAATTTGGCGATTTCTTCAGTGTCAATA_14812	0	0	0	1	0.127	1.000000e+05	5.032710e-10
0	AAACACAAAATCAAAAATAAAAAAATAAAGC_2267	0	0	0	1	0.905	1.000000e+05	5.815145e-13
0	AAACACAAAATCAAAAATCAAAAAATAAAGC_2872	0	0	0	1	0.095	1.000000e+05	5.815145e-13
0	AAACACAACTTCTTTTGTGAATCGATACCTT_13092	0	0	0	1	0.111	1.000000e+05	2.062390e-10
0	AAACACACATCGAATATTGCTTTGGCTAGCA_15633	0	0	0	1	0.079	1.000000e+05	3.808698e-10
0	AAACACACATCGAATATTGCTTTGGCTAGCG_16042	0	0	0	1	0.921	1.000000e+05	3.808698e-10
0	AAACACAGAGAAACTTAATGACTACCTTGTC_7341	0	0	0	1	0.079	1.000000e+05	8.382060e-10
0	AAACACATTTCACAGTTATACTCTCATGGAG_11306	0	0	0	1	0.889	1.000000e+05	2.062390e-10
0	AAACACATTTGCTAACAAAAGATAAGTTGGA_10630	0	0	0	1	0.889	1.000000e+05	2.062390e-10
0	AAACACCAAACCACTTAATGAGAAAAACACC_6144	0	0	0	1	0.921	1.000000e+05	3.802328e-12
0	AAACACCATAAGTGACAAATATGTCACTCTA_18326	0	0	0	1	0.921	1.000000e+05	8.273971e-10
0	AAACACCCAAATCGCATACGTATATGAAGAG_17662	0	0	0	1	0.921	1.000000e+05	3.808698e-10
0	AAACACCGATTAATATGAGTAGATAGGAGAC_10889	0	0	0	1	0.889	1.000000e+05	2.062390e-10
0	AAACACGTTGATTATACATGAGTATACGTAT_16167	0	0	0	1	0.921	1.000000e+05	3.808698e-10
0	AAACACTAACATGTCGATGCAGCAATAAGGG_3714	0	0	0	1	0.079	1.000000e+05	5.807861e-12
0	AAACACTAACCAACCTTCTTTTTCCTCTCAA_3153	0	0	0	1	0.921	1.000000e+05	4.367085e-12
0	AAACAGAAAAAACGTTTTAATCCATTGAAAG_11310	0	0	0	1	0.889	1.000000e+05	2.062390e-10
0	AAACAGAAATGGGCTCTAAATGGGCTTTAAC_4624	0	0	0	1	0.921	1.000000e+05	6.711745e-11
0	AAACAGAATTGCATATTTTTCGGTTCTTGTG_13948	0	0	0	1	0.889	1.000000e+05	3.010328e-10
0	AAACAGACGATTGTTGATACTTGTCAATAGG_9344	0	0	0	1	0.889	1.000000e+05	2.062390e-10
0	AAACAGAGAAACTTACATTATCCTCATAAAG_16492	0	0	0	1	0.921	1.000000e+05	3.808698e-10
0	AAACAGAGAGACGGAGAAAATAGACGTGATG_24713	0	0	0	1	0.905	1.000000e+05	6.651280e-10
0	AAACAGAGCAAAATAACAGCTTATCTCCGGA_8150	0	0	0	1	0.889	1.000000e+05	1.011278e-10
0	AAACAGAGCACCCTGATTCTTAGTAGCTCCT_11160	0	0	0	1	0.889	1.000000e+05	2.062390e-10
0	AAACAGAGCACCTGATTCTTAGTAGTTCCTC_12965	0	0	0	1	0.111	1.000000e+05	2.062390e-10
0	AAACAGAGGAACTACTAAGAATCAGGTGCTC_12907	0	0	0	1	0.111	1.000000e+05	2.062390e-10
0	AAACAGAGGAATGAGTTTGGAAGGAAATGTA_4801	0	0	0	1	0.905	1.000000e+05	3.762949e-11
0	AAACAGAGGAGCTACTAAGAATCAGGGTGCT_8697	0	0	0	1	0.889	1.000000e+05	2.062390e-10
0	AAACAGATAAATCAAATTTTGGAAGGTTTGT_4331	0	0	0	1	0.905	1.000000e+05	6.677566e-12
0	AAACAGATGTTCCAAATATGAAATCTGCGGG_4181	0	0	0	1	0.905	1.000000e+05	6.677566e-12
0	AAACAGCACTAGGAGGGAGCAATCAGGGCAA_16766	0	0	0	1	0.921	1.000000e+05	3.808698e-10
0	AAACAGCATGGCACACACAGAAAAAACTTTG_14339	0	0	0	1	0.111	1.000000e+05	5.560157e-10
0	AAACAGCATTCATTAATACTATATGATAGAT_8097	0	0	0	1	0.889	1.000000e+05	1.011278e-10
0	AAACAGGAAGAAGGCACACCTTTATCTGTCC_19086	0	0	0	1	0.143	1.000000e+05	8.138920e-10
0	AAACAGGAAGATGATGATGCAAATGAACTAC_4242	0	0	0	1	0.905	1.000000e+05	6.677566e-12
0	AAACAGGTTGCTAACGCCACAAATGACGTAG_11651	0	0	0	1	0.889	1.000000e+05	2.062390e-10
0	AAACAGGTTGCTAACGCCACAAATGATGTAG_13011	0	0	0	1	0.111	1.000000e+05	2.062390e-10
0	AAACAGTAATGAAAACGCGTACAGGAGTTGC_2739	0	0	0	1	0.905	1.000000e+05	5.815145e-13
0	AAACAGTAGATATCATGGCGTACATAACTGC_17990	0	0	0	1	0.079	1.000000e+05	8.338119e-10
0	AAACAGTAGCCTCTTCGGGTTTCATCAGCTC_6970	0	0	0	1	0.905	1.000000e+05	4.145724e-10
0	AAACAGTCTACACATAGACAACTCAAAGCCA_15787	0	0	0	1	0.079	1.000000e+05	3.808698e-10
0	AAACAGTGAAAATCAAAAGTGTGAAATACAA_11425	0	0	0	1	0.889	1.000000e+05	2.062390e-10
0	AAACAGTGAAGCTGTGTAATGTATAGCATGA_4440	0	0	0	1	0.921	1.000000e+05	6.487932e-12
0	AAACAGTTAATATCGTTGTGTAGTGAATCTG_2344	0	0	0	1	0.905	1.000000e+05	5.815145e-13
0	AAACATAAAATTATACCATTAACAGAAAAAA_511	0	0	0	1	0.921	1.000000e+05	6.754010e-13
0	AAACATAACTTCTTTTGTGAATCCTACCTTT_10544	0	0	0	1	0.889	1.000000e+05	2.062390e-10
0	AAACATAAGCTCACGCGTAACATGGGTACTC_18138	0	0	0	1	0.905	1.000000e+05	8.766727e-11
0	AAACATAAGTTTATACCTTGGGTCCCATAGT_11350	0	0	0	1	0.889	1.000000e+05	2.062390e-10
0	AAACATAATTTGATTACCTTAGGTCCCATAG_12370	0	0	0	1	0.111	1.000000e+05	2.062390e-10
0	AAACATACTAGACTATTGGAGTACATAGGCC_16064	0	0	0	1	0.921	1.000000e+05	3.808698e-10
0	AAACATAGTAACCAGAGTCAGGGATTACTGT_24796	0	0	0	1	0.905	1.000000e+05	6.651280e-10
0	AAACATATATGAGAAGAGATAAAATGAGAGG_12459	0	0	0	1	0.111	1.000000e+05	2.062390e-10
0	AAACATATATGAGAAGAGGTAAAAAAGAGAG_9347	0	0	0	1	0.889	1.000000e+05	2.062390e-10
0	AAACATATCACTGATTACCATAGATCTAACA_6241	0	0	0	1	0.095	1.000000e+05	4.168817e-10
0	AAACATATCAGTAAATCAATTAAAGCACATC_17209	0	0	0	1	0.921	1.000000e+05	3.808698e-10
0	AAACATATCCCTCATAAGAAACTTAAAAAAT_588	0	0	0	1	0.921	1.000000e+05	6.754010e-13
0	AAACATATGCAAAGATAAAATATTAAAAAAA_16186	0	0	0	1	0.921	1.000000e+05	3.808698e-10
0	AAACATATTGCTATTTGCTTGCATTGGCAGA_100	0	0	0	1	0.921	1.000000e+05	2.629481e-16
0	AAACATCAGAAGCTATAACAACACATACCAT_5505	0	0	0	1	0.079	1.000000e+05	1.900222e-11
0	AAACATCCAAATATTTTTATCTTAGTTCAAA_4857	0	0	0	1	0.921	1.000000e+05	6.651645e-12
0	AAACATCTTTGGGATTTGGTAAAAGAAGATT_5169	0	0	0	1	0.905	1.000000e+05	8.920756e-12
0	AAACATGCCTACAAGTTTCTACTTGGTTAGA_15385	0	0	0	1	0.921	1.000000e+05	9.238521e-10
0	AAACATGGCGAAAAAAGGAAAAGAAGTGTTG_4127	0	0	0	1	0.905	1.000000e+05	6.677566e-12
0	AAACATGTGCGCAATGTATAAGATAAACATA_296	0	0	0	1	0.921	1.000000e+05	2.629481e-16
0	AAACATGTTACCAGAAAATATCAAAAGTGTA_4033	0	0	0	1	0.095	1.000000e+05	6.677566e-12
0	AAACATGTTACCAGAATATATCAAAAGTGTA_4129	0	0	0	1	0.905	1.000000e+05	6.677566e-12
0	AAACATTAAATACGTATATATAGATATACGT_17346	0	0	0	1	0.921	1.000000e+05	3.808698e-10
0	AAACATTAAATACGTATATATATAGATATAC_15872	0	0	0	1	0.079	1.000000e+05	3.808698e-10
0	AAACATTAACATCACGTGATTGACGACAATC_4710	0	0	0	1	0.921	1.000000e+05	6.711745e-11
0	AAACATTAGATAAAGTCTTCTTTTTTTTTTG_17960	0	0	0	1	0.921	1.000000e+05	7.869222e-10
0	AAACATTCCTCCGTACCGTACCAGCAATACA_9331	0	0	0	1	0.889	1.000000e+05	2.062390e-10
0	AAACATTGATTTATATGCAAGAATGAAGACT_17446	0	0	0	1	0.921	1.000000e+05	3.808698e-10
0	AAACATTGGTATGCAATACAGGAACAACATG_13141	0	0	0	1	0.111	1.000000e+05	2.062390e-10
0	AAACATTTGTAAACAGCATTCATTAATACTA_8100	0	0	0	1	0.889	1.000000e+05	1.011278e-10
0	AAACATTTTATTTGGCTGTAACAAGAGAGGA_4883	0	0	0	1	0.921	1.000000e+05	1.030739e-10
0	AAACCAAAAAGTCGAATAGATCTACCTAGCT_10142	0	0	0	1	0.889	1.000000e+05	2.062390e-10
0	AAACCAAAACAAAATAAACCCTAGACAAGAT_4233	0	0	0	1	0.905	1.000000e+05	6.677566e-12
0	AAACCAAAATCTAAGTAACATCTCAAGAGAT_12414	0	0	0	1	0.111	1.000000e+05	2.062390e-10
0	AAACCAACAAGGCATTTTCTTTTGTCAGGCT_7278	0	0	0	1	0.111	1.000000e+05	6.959745e-10
0	AAACCAAGTGGCGAGAAAGGAAATTCTATTA_4652	0	0	0	1	0.921	1.000000e+05	6.711745e-11
0	AAACCAAGTTATCAGAAGGTACAAGGGAGAA_9460	0	0	0	1	0.889	1.000000e+05	2.062390e-10
0	AAACCAATATGCAACTAACCACTAGTATATC_9216	0	0	0	1	0.889	1.000000e+05	2.062390e-10
0	AAACCACATATACTTGGCCTAGGTTGAAAAC_3938	0	0	0	1	0.921	1.000000e+05	2.960861e-11
0	AAACCACATGCAAAAATTAAGACTTGATAAG_5650	0	0	0	1	0.921	1.000000e+05	3.082132e-10
0	AAACCACGTACAGTACTATAATAAAGTGACA_6629	0	0	0	1	0.079	1.000000e+05	1.090930e-09
0	AAACCACTTAATGAGAAAAACACCAATAGTC_6172	0	0	0	1	0.921	1.000000e+05	3.802328e-12
0	AAACCACTTAATTGATAAACTAATAATTCTG_3923	0	0	0	1	0.921	1.000000e+05	5.807861e-12
0	AAACCACTTTTTGAGCATTTAGACCTAAGTT_1776	0	0	0	1	0.905	1.000000e+05	5.815145e-13
0	AAACCAGTAAATAAGAAATTCTGTACTGAGA_17766	0	0	0	1	0.921	1.000000e+05	3.808698e-10
0	AAACCATTCTTGTAGCATCATCAATGAAAGT_14525	0	0	0	1	0.921	1.000000e+05	1.552968e-10
0	AAACCATTTTTGAAGGGTCGTAATGTCATCA_9033	0	0	0	1	0.889	1.000000e+05	2.062390e-10
0	AAACCCAAATCCTTAACACTTCCTCAGCGCA_2786	0	0	0	1	0.905	1.000000e+05	5.815145e-13
0	AAACCCAAATCCTTAACACTTCCTCAGCTCA_8292	0	0	0	1	0.111	1.000000e+05	1.011278e-10
0	AAACCCAACACAACTTGATAAACTACTTCAT_1010	0	0	0	1	0.921	1.000000e+05	3.640495e-13
0	AAACCCACAAATATCCTTAAATATAATTCAG_14993	0	0	0	1	0.921	1.000000e+05	9.238521e-10
0	AAACCCATCACGAGCTCTTGCTGGTTCATTG_1998	0	0	0	1	0.905	1.000000e+05	5.815145e-13
0	AAACCCATCTACGTTTTCCCACTATTGTAGC_16769	0	0	0	1	0.921	1.000000e+05	3.808698e-10
0	AAACCCATTTCCAAAAGGGTGGAAAGGGAAG_10038	0	0	0	1	0.889	1.000000e+05	2.062390e-10
0	AAACCCATTTCCAAAGGAGTGGAAAGGGAAG_12920	0	0	0	1	0.111	1.000000e+05	2.062390e-10
0	AAACCCGAAGAGGCTACTGTTTGACTTCAGA_7011	0	0	0	1	0.905	1.000000e+05	4.145724e-10
0	AAACCCGTAGAGGAGTTGCACGATATGGATC_2837	0	0	0	1	0.095	1.000000e+05	5.815145e-13
0	AAACCCTAAACCCTACTGCTTATAGAATCTT_11577	0	0	0	1	0.889	1.000000e+05	2.062390e-10
0	AAACCCTAATTTAGAGAGATATTTCTAGAAT_2576	0	0	0	1	0.905	1.000000e+05	5.815145e-13
0	AAACCCTACTGCTTATAGAATCTTCGACGAT_10288	0	0	0	1	0.889	1.000000e+05	2.062390e-10
0	AAACCCTAGTTAGATTAGGAATGGAATCTCA_1218	0	0	0	1	0.921	1.000000e+05	4.629340e-13
0	AAACCCTAGTTTAGAGAGATATTTCTAGAAT_8296	0	0	0	1	0.111	1.000000e+05	1.011278e-10
0	AAACCCTGAGTAGGGTTCTTTGGAATCTGTT_11420	0	0	0	1	0.889	1.000000e+05	2.062390e-10
0	AAACCCTTGTCGCGACATCCAACAAAAGGTC_8232	0	0	0	1	0.111	1.000000e+05	1.011278e-10
0	AAACCCTTGTCGTGAAATCCAACAAAAGGTC_2219	0	0	0	1	0.905	1.000000e+05	5.815145e-13
0	AAACCCTTTCCCCTCAATCCATCTATCATCA_11261	0	0	0	1	0.889	1.000000e+05	2.062390e-10
0	AAACCGAACAAATAGAATTAATCTAAACCGG_17087	0	0	0	1	0.921	1.000000e+05	3.808698e-10
0	AAACCGAGGCTAAAACTCAACCAAGCAATGA_13359	0	0	0	1	0.111	1.000000e+05	2.062390e-10
0	AAACCGGAACTGGAGGTGGGTGCTCTATCTT_16068	0	0	0	1	0.921	1.000000e+05	3.808698e-10
0	AAACCGGAGGCTAAAACTCGACCAAGCAATG_10421	0	0	0	1	0.889	1.000000e+05	2.062390e-10
0	AAACCGGCATCCATTTCATCATTGTAACACT_12197	0	0	0	1	0.111	1.000000e+05	2.062390e-10
0	AAACCGGCATCCATTTCATCATTGTTACACT_11222	0	0	0	1	0.889	1.000000e+05	2.062390e-10
0	AAACCGGCCTATGTACTCCAATAGTCTAGTA_17283	0	0	0	1	0.921	1.000000e+05	3.808698e-10
0	AAACCGGCTATTGTACCAATGGTATATGTTA_15933	0	0	0	1	0.079	1.000000e+05	3.808698e-10
0	AAACCGGCTATTGTACCATTGGTATATGTTA_17095	0	0	0	1	0.921	1.000000e+05	3.808698e-10
0	AAACCGTATTATCATATTTTCCCGCTAAAAT_3490	0	0	0	1	0.921	1.000000e+05	1.319888e-12
0	AAACCGTTTTTTCGTTAATCTAGGTTAATCT_13939	0	0	0	1	0.889	1.000000e+05	3.010328e-10
0	AAACCTAAAGCGTCTTGAACTTTCTTTTCTA_923	0	0	0	1	0.905	1.000000e+05	6.201551e-14
0	AAACCTAACAACAATGCTTCTTCATTGACAA_6882	0	0	0	1	0.921	1.000000e+05	2.979021e-10
0	AAACCTACGAATTCTCTCTAATTCATAAACA_8003	0	0	0	1	0.889	1.000000e+05	1.011278e-10
0	AAACCTAGTTTTATTTGCTCCCTACTGGTGG_15759	0	0	0	1	0.079	1.000000e+05	3.808698e-10
0	AAACCTATCAAGTATCGTTTTTTTTTTTTGT_3593	0	0	0	1	0.921	1.000000e+05	3.934352e-12
0	AAACCTCGGGAGACGAGCTCGTGTAAAGTTG_13848	0	0	0	1	0.905	1.000000e+05	3.923775e-10
0	AAACCTCTTGTCATATTTAGCTGATTGGACA_19510	0	0	0	1	0.127	1.000000e+05	7.777546e-10
0	AAACCTCTTGTCATATTTAGCTGATTGGACC_10312	0	0	0	1	0.889	1.000000e+05	2.062390e-10
0	AAACCTTAAGTTTACTAAAAAAAGGCAAAAG_2771	0	0	0	1	0.905	1.000000e+05	5.815145e-13
0	AAACCTTCAATGGGAGAAAAAAGAAAGGTTA_7035	0	0	0	1	0.921	1.000000e+05	2.681093e-10
0	AAACCTTCCAAAATTTGATTTATCTGTTTGA_4115	0	0	0	1	0.905	1.000000e+05	6.677566e-12
0	AAACCTTTAAAATAATAATAATTGATAAGTG_7023	0	0	0	1	0.921	1.000000e+05	2.681093e-10
0	AAACCTTTAAAGAACTATATAATGGACTTCT_13815	0	0	0	1	0.905	1.000000e+05	5.189287e-10
0	AAACCTTTTTTTGTTTTTATCACAATGAACA_15179	0	0	0	1	0.921	1.000000e+05	9.238521e-10
0	AAACGAAAAGTTTGAGCAGAATGAGTTGTTG_3260	0	0	0	1	0.079	1.000000e+05	2.411322e-12
0	AAACGAAAGAATGACGTAAATAATGAAAGTT_14608	0	0	0	1	0.921	1.000000e+05	8.886376e-10
0	AAACGAACTAACCGGAGACTCTGCTGAAGGA_505	0	0	0	1	0.921	1.000000e+05	6.754010e-13
0	AAACGACTTGGGTGAGATTGGGATAGAGAAA_10852	0	0	0	1	0.889	1.000000e+05	2.062390e-10
0	AAACGATATGGAATTTCAGAAAGAATTAGCA_161	0	0	0	1	0.921	1.000000e+05	2.629481e-16
0	AAACGATGCACAATTGAAACTAATTACCTTT_15602	0	0	0	1	0.111	1.000000e+05	4.773505e-10
0	AAACGCAGCGTTTGCAGGTGGCAGAGGGAGA_8380	0	0	0	1	0.889	1.000000e+05	3.119676e-10
0	AAACGCCTCGGAGGGTCAAGCTGTGTTGGAA_6725	0	0	0	1	0.921	1.000000e+05	1.395316e-10
0	AAACGCCTCGTAGGGTCAAGCTGTGTTGGAA_6703	0	0	0	1	0.079	1.000000e+05	1.395316e-10
0	AAACGCGGCTAGTGTTAAGGTTTTTTTTCGT_41700	0	0	0	1	0.905	1.000000e+05	2.831349e-10
0	AAACGCGTACAGGAGTTGCACGATATGGATC_2507	0	0	0	1	0.905	1.000000e+05	5.815145e-13
0	AAACGGCTAAACCACAAATTAGATACAAAAT_11439	0	0	0	1	0.889	1.000000e+05	2.062390e-10
0	AAACGGCTTTGTTGATATATAGCTGCATTAT_1591	0	0	0	1	0.079	1.000000e+05	4.629340e-13
0	AAACGGGTAAATTATATAATGCAGGTATTAA_1620	0	0	0	1	0.079	1.000000e+05	4.137135e-12
0	AAACGGTAAGGAAAATAGCCATGGCGCTAGG_10785	0	0	0	1	0.889	1.000000e+05	2.062390e-10
0	AAACGGTATCCCCTACCGTCATCAGCGGCGG_2469	0	0	0	1	0.905	1.000000e+05	5.815145e-13
0	AAACGGTTCTGTTATGTGCTTTAGGGTATTG_3093	0	0	0	1	0.095	1.000000e+05	5.815145e-13
0	AAACGGTTCTGTTGTGTGCTTTAGGGTATTG_2486	0	0	0	1	0.905	1.000000e+05	5.815145e-13
0	AAACGTAAAACCCTAAACCCTACTGCTTATA_9459	0	0	0	1	0.889	1.000000e+05	2.062390e-10
0	AAACGTAAACAGAGCAAAATAACAGCTTATC_8035	0	0	0	1	0.889	1.000000e+05	1.011278e-10
0	AAACGTACACCAAGTCAAAGATCAGTTTTTG_6038	0	0	0	1	0.905	1.000000e+05	2.877174e-10
0	AAACGTAGATGGGTTTTTAGGCCCTTTAGTG_16835	0	0	0	1	0.921	1.000000e+05	3.808698e-10
0	AAACGTGAGATTCCATTCCTAATCTAACTAG_1441	0	0	0	1	0.921	1.000000e+05	4.629340e-13
0	AAACGTTAAATGAGGAAAAACAATCTAGCCC_16361	0	0	0	1	0.921	1.000000e+05	3.808698e-10
0	AAACGTTATTTTAAAAAAAAAAAAAGTTTAA_5834	0	0	0	1	0.921	1.000000e+05	9.101286e-10
0	AAACGTTGAATCTACACCTAACCAACTCACC_15537	0	0	0	1	0.921	1.000000e+05	9.238521e-10
0	AAACGTTTATGCGCGCGAAAACGCAAGCAAG_16795	0	0	0	1	0.921	1.000000e+05	3.808698e-10
0	AAACGTTTTAATCCATTGAAAGGGAACACTT_9611	0	0	0	1	0.889	1.000000e+05	2.062390e-10
0	AAACGTTTTTTCTGTTTTTGCTAATTGGGTT_10249	0	0	0	1	0.889	1.000000e+05	2.062390e-10
0	AAACTAAAAAATCATATACCGAAGTTACTAT_8161	0	0	0	1	0.889	1.000000e+05	1.011278e-10
0	AAACTAAAATCTTCTAGGCGTGGTAAACTTC_16693	0	0	0	1	0.921	1.000000e+05	3.808698e-10
0	AAACTAAACTAAAGAAAATTCTAGCATTCAC_15330	0	0	0	1	0.921	1.000000e+05	9.238521e-10
0	AAACTAAAGAAAATTCTAGCATTCACAACGT_15335	0	0	0	1	0.921	1.000000e+05	9.238521e-10
0	AAACTAAAGCTAATTACATTTTTTTTTGGTT_18339	0	0	0	1	0.921	1.000000e+05	8.273971e-10
0	AAACTAAGATTTTACCAACCATACATTTTTA_3779	0	0	0	1	0.921	1.000000e+05	5.807861e-12
0	AAACTACATTCTTCAAGACTTTTTTTTTATA_14173	0	0	0	1	0.889	1.000000e+05	8.540505e-10
0	AAACTACCAGTTGGAAAAAAGGGCAAAGGTA_8490	0	0	0	1	0.889	1.000000e+05	2.062390e-10
0	AAACTACGTGTGTTCGTCGCTAGATTCAGTT_734	0	0	0	1	0.921	1.000000e+05	4.583439e-13
0	AAACTAGAGAAAATCAAAGTTGGACCGAAAC_15889	0	0	0	1	0.079	1.000000e+05	3.808698e-10
0	AAACTAGAGAAAATCAAATTTGGACCGAAAC_17684	0	0	0	1	0.921	1.000000e+05	3.808698e-10
0	AAACTAGCAAGTGGTGGTAACTACAATGTAG_15253	0	0	0	1	0.921	1.000000e+05	9.238521e-10
0	AAACTAGGCTTATGCGAATATCTTATGAAAG_16512	0	0	0	1	0.921	1.000000e+05	3.808698e-10
0	AAACTAGTAGATATCTTCCCCTCACCAGGCT_41681	0	0	0	1	0.905	1.000000e+05	2.831349e-10
0	AAACTAGTCAATCTCGTTTTCCACACACTGA_781	0	0	0	1	0.921	1.000000e+05	4.583439e-13
0	AAACTATCTGAAACATAATTTGATTACCTTA_13495	0	0	0	1	0.111	1.000000e+05	2.062390e-10
0	AAACTATCTGTGGGTTAATTTTAATCTGTAA_15302	0	0	0	1	0.921	1.000000e+05	9.238521e-10
0	AAACTATTCTTCTCTTAAGCCAGTTTTGTCT_14700	0	0	0	1	0.873	1.000000e+05	6.612537e-10
0	AAACTCAAATTCCACATCTCATTATCTAATT_9276	0	0	0	1	0.889	1.000000e+05	2.062390e-10
0	AAACTCAACCAAGCAATGAGCTTGGAGAAAA_12931	0	0	0	1	0.111	1.000000e+05	2.062390e-10
0	AAACTCAATGCTCTTGGCAACAGTGACACCA_13438	0	0	0	1	0.111	1.000000e+05	2.062390e-10
0	AAACTCACATCTACAATTTTCGTTATCGTGT_8049	0	0	0	1	0.889	1.000000e+05	1.011278e-10
0	AAACTCACCATATAAATCAAAAATCTTGATG_11423	0	0	0	1	0.889	1.000000e+05	2.062390e-10
0	AAACTCAGAAAAGCTAATTAAAACAGAGAAA_16116	0	0	0	1	0.921	1.000000e+05	3.808698e-10
0	AAACTCAGAAAAGCTAATTAGAACAGAGAAA_15689	0	0	0	1	0.079	1.000000e+05	3.808698e-10
0	AAACTCAGCATATCTGGGGAATCGGTTTGGC_17157	0	0	0	1	0.921	1.000000e+05	3.808698e-10
0	AAACTCCATTAACAAAGCTCTTAAAGTCGAG_17044	0	0	0	1	0.921	1.000000e+05	3.808698e-10
0	AAACTCCTTACGATCAAATAAGTTTCTTTGT_6402	0	0	0	1	0.921	1.000000e+05	6.067331e-10
0	AAACTCGAACCGGATCCAAAACCGAGGCTAA_12719	0	0	0	1	0.111	1.000000e+05	2.062390e-10
0	AAACTCGAACCGGATCCAAAACCGGAGGCTA_9733	0	0	0	1	0.889	1.000000e+05	2.062390e-10
0	AAACTCGACCAAGCAATGATGAGCTTGGAGA_11759	0	0	0	1	0.889	1.000000e+05	2.062390e-10
0	AAACTCGCACCTGTGCTTTCGTCCTGCATTC_1200	0	0	0	1	0.921	1.000000e+05	4.629340e-13
0	AAACTCGCCTGAGAGGTGTTGTATTCGATAT_2173	0	0	0	1	0.905	1.000000e+05	5.815145e-13
0	AAACTCTATTATCTAGAGATGATAAATTATA_17406	0	0	0	1	0.921	1.000000e+05	3.808698e-10
0	AAACTCTCACAAGAATGCTTCGTAGATCATC_17158	0	0	0	1	0.921	1.000000e+05	3.808698e-10
0	AAACTCTCCAATGGCAGAGAAATATTCAATT_11829	0	0	0	1	0.889	1.000000e+05	2.062390e-10
0	AAACTCTCTTCTTGCTTTTTGTTAATGGAGA_6841	0	0	0	1	0.079	1.000000e+05	2.979021e-10
0	AAACTCTGCGTACTAAATTAAGTTCTTGTGT_15037	0	0	0	1	0.921	1.000000e+05	9.238521e-10
0	AAACTCTTAGAAATAAGCCATCGATGGTTAG_1215	0	0	0	1	0.921	1.000000e+05	4.629340e-13
0	AAACTCTTCATTACATTGGGAGAAAAAAAAA_103	0	0	0	1	0.921	1.000000e+05	2.629481e-16
0	AAACTCTTTCAAAGTCACAATCTAATAACAC_5232	0	0	0	1	0.905	1.000000e+05	8.920756e-12
0	AAACTGAAACTGATACACTTTTGATATATTC_4138	0	0	0	1	0.905	1.000000e+05	6.677566e-12
0	AAACTGAAACTGATACACTTTTGATATTTTC_4018	0	0	0	1	0.095	1.000000e+05	6.677566e-12
0	AAACTGAATCTAGCGACGAACACACGTAGTT_824	0	0	0	1	0.921	1.000000e+05	4.583439e-13
0	AAACTGAGGAGCCCTCAAAGAAGAAATCGAA_7774	0	0	0	1	0.921	1.000000e+05	8.916221e-10
0	AAACTGAGGGGTTTTTACTATATTTTTTGTG_1452	0	0	0	1	0.921	1.000000e+05	4.629340e-13
0	AAACTGATACACTTTTGATATATTCTGGTAA_4305	0	0	0	1	0.905	1.000000e+05	6.677566e-12
0	AAACTGATACACTTTTGATATTTTCTGGTAA_4025	0	0	0	1	0.095	1.000000e+05	6.677566e-12
0	AAACTGATAGGATAAAATTCAGGGCCCATTA_17386	0	0	0	1	0.921	1.000000e+05	3.808698e-10
0	AAACTGATCTCCAGTATATCAAAGAAGATAT_6330	0	0	0	1	0.095	1.000000e-05	6.317904e-10
0	AAACTGATCTCCAGTATATTAAAGAAGATAT_96	0	0	0	1	0.921	1.000000e+05	2.629481e-16
0	AAACTGATCTTTGACTTGGTGTACGTTTTAT_6013	0	0	0	1	0.905	1.000000e+05	2.877174e-10
0	AAACTGATTGGTAGTTGTTTAATTATCGATC_2183	0	0	0	1	0.905	1.000000e+05	5.815145e-13
0	AAACTGATTTCGTCATTGACAGAAATAAGTG_10910	0	0	0	1	0.889	1.000000e+05	2.062390e-10
0	AAACTGTCGCTACTCGCCACCGTCGTTGTAT_11121	0	0	0	1	0.889	1.000000e+05	2.062390e-10
0	AAACTGTCGCTACTCGCCATCGTCGTTGTAT_12580	0	0	0	1	0.111	1.000000e+05	2.062390e-10
0	AAACTGTCGGCAAAGAGGGAGTGATCACAAT_11662	0	0	0	1	0.889	1.000000e+05	2.062390e-10
0	AAACTGTGGTCCTTGTGGTATTTCACCTTTG_385	0	0	0	1	0.079	1.000000e+05	7.752674e-16
0	AAACTGTTATCTTTCTTGGTGTGTGTGTATG_12476	0	0	0	1	0.111	1.000000e+05	2.062390e-10
0	AAACTGTTGGGAATTGAATCGGATTTTGATC_8526	0	0	0	1	0.889	1.000000e+05	2.062390e-10
0	AAACTTAACCCTTCAATGCCTCATAAAATGA_3372	0	0	0	1	0.079	1.000000e+05	1.319888e-12
0	AAACTTAAGTGGTCTTTTTAATTAGTTATTA_14858	0	0	0	1	0.921	1.000000e+05	5.602133e-10
0	AAACTTAGGTCTAAATGCTCAAAAAGTGGTT_1995	0	0	0	1	0.905	1.000000e+05	5.815145e-13
0	AAACTTATGTTTCAGATAATTTCTGTGTAAG_10440	0	0	0	1	0.889	1.000000e+05	2.062390e-10
0	AAACTTATTATTTTATAATTTCATTGATTTG_1171	0	0	0	1	0.921	1.000000e+05	1.731278e-12
0	AAACTTATTGCTATTTGCTTGCATTGGCAGA_345	0	0	0	1	0.079	1.000000e+05	2.629481e-16
0	AAACTTATTTGATCGTAAGGAGTTTCTCCAT_6409	0	0	0	1	0.921	1.000000e+05	6.067331e-10
0	AAACTTCTCTTCTTCCTCTCTCTCTTTTTCC_5559	0	0	0	1	0.921	1.000000e+05	4.828231e-12
0	AAACTTGAACAAAGAGAGGAGAGGCTTTTGA_2479	0	0	0	1	0.905	1.000000e+05	5.815145e-13
0	AAACTTGAAGAAAAAATAATTGACTATCATT_14233	0	0	0	1	0.921	1.000000e+05	7.754772e-10
0	AAACTTGAGATAGAGTCGAAGTAATTATTGT_6451	0	0	0	1	0.921	1.000000e+05	5.916601e-10
0	AAACTTGCTTGCGTTTTCGCGCGCATAAACG_17164	0	0	0	1	0.921	1.000000e+05	3.808698e-10
0	AAACTTGGTAAATATTATAAAATGAAAGTTA_5817	0	0	0	1	0.921	1.000000e+05	4.962239e-10
0	AAACTTGTCGTTCCAAGTTGGGTTTCCACCA_18540	0	0	0	1	0.889	1.000000e+05	7.125649e-10
0	AAACTTGTGAATTCTAACTCATAGATCATCA_16801	0	0	0	1	0.921	1.000000e+05	3.808698e-10
0	AAACTTGTGTACCTGCATTCAGATAAACATA_97	0	0	0	1	0.921	1.000000e+05	2.629481e-16
0	AAACTTGTGTACCTGCATTCAGATAAACTTA_332	0	0	0	1	0.079	1.000000e+05	2.629481e-16
0	AAACTTTATGAATTAAAATCCAGTTAAATAT_7775	0	0	0	1	0.921	1.000000e+05	8.916221e-10
0	AAACTTTATTCGAGGTAAGGACCAATGTATG_4533	0	0	0	1	0.079	1.000000e+05	1.864165e-11
0	AAACTTTGGAAGTGGTGGGAGCTGTGGAAGT_16142	0	0	0	1	0.921	1.000000e+05	3.808698e-10
0	AAACTTTGGAGTTGATACATTGTGCTCATTT_1083	0	0	0	1	0.905	1.000000e+05	1.488582e-13
0	AAACTTTGGAGTTGATACATTGTTCTCATTT_12848	0	0	0	1	0.111	1.000000e+05	2.062390e-10
0	AAACTTTTCGTTTAACCTGTCAGCTACCAGT_3256	0	0	0	1	0.079	1.000000e+05	2.411322e-12
0	AAACTTTTGTCAAAATTTTGGCTCAGTCTTC_14087	0	0	0	1	0.921	1.000000e+05	7.112925e-10
0	AAAGAAAAAAGAAGATTATAGTTGATTATAC_3159	0	0	0	1	0.921	1.000000e+05	2.682869e-12
0	AAAGAAAAAAGGACAGACATTATGTGATAAC_3968	0	0	0	1	0.921	1.000000e+05	1.803463e-10
0	AAAGAAAAATAAATCCCATCAATAAATGAAG_10647	0	0	0	1	0.889	1.000000e+05	2.062390e-10
0	AAAGAAAAATCATTAAGTATGAATAATAACT_14892	0	0	0	1	0.921	1.000000e+05	5.602133e-10
0	AAAGAAAACAAAACAAACAGAAAACCAAATT_4918	0	0	0	1	0.921	1.000000e+05	1.030739e-10
0	AAAGAAAACCAAAAAGTCGAATAGATCTACC_9891	0	0	0	1	0.889	1.000000e+05	2.062390e-10
0	AAAGAAAACCGGGAATTGATTGAACCGCCTC_13958	0	0	0	1	0.889	1.000000e+05	3.010328e-10
0	AAAGAAAACGTAAACAGAGCAAAATAACAGC_8199	0	0	0	1	0.889	1.000000e+05	1.011278e-10
0	AAAGAAAATAGAAGATGCTAAACTCTCCAAT_8415	0	0	0	1	0.889	1.000000e+05	2.062390e-10
0	AAAGAAAATGCCAAATTAATCAGTACATTGT_17967	0	0	0	1	0.921	1.000000e+05	7.869222e-10
0	AAAGAAAATGCCTTGTTGGTTTAAATTGGGA_2998	0	0	0	1	0.095	1.000000e+05	5.815145e-13
0	AAAGAAAATTAACTTGAAGCTAAACTAAACT_15334	0	0	0	1	0.921	1.000000e+05	9.238521e-10
0	AAAGAAAATTCTAGCATTCACAACGTCATAA_15264	0	0	0	1	0.921	1.000000e+05	9.238521e-10
0	AAAGAAACAAGATATAAAACATATGCAAAGA_17440	0	0	0	1	0.921	1.000000e+05	3.808698e-10
0	AAAGAAACGAACTAACCGGAGACTCTGCTGA_503	0	0	0	1	0.921	1.000000e+05	6.754010e-13
0	AAAGAAACTTATTTGATCGTAAGGAGTTTCT_6399	0	0	0	1	0.921	1.000000e+05	6.067331e-10
0	AAAGAAAGAAGAAGAAGAAGAAGAATTGTCT_787	0	0	0	1	0.921	1.000000e+05	4.583439e-13
0	AAAGAAAGAATGGGAAGCAACCTGAAATCTT_15714	0	0	0	1	0.079	1.000000e+05	3.808698e-10
0	AAAGAAAGATAAATCTCATCAATAAATGAAC_12397	0	0	0	1	0.111	1.000000e+05	2.062390e-10
0	AAAGAAAGATCGATTACCAGTTGTAATCTTC_2162	0	0	0	1	0.905	1.000000e+05	5.815145e-13
0	AAAGAAAGTTCAAGACGCTTTAGGTTTATGA_892	0	0	0	1	0.905	1.000000e+05	6.201551e-14
0	AAAGAAATACGTTAAATACATGGAAAGCCAC_13210	0	0	0	1	0.111	1.000000e+05	2.062390e-10
0	AAAGAAATATAAATAATTAATACACAAATAA_3979	0	0	0	1	0.921	1.000000e+05	1.724612e-11
0	AAAGAAATATGAGAAGGAAAGCAATCATGAA_6806	0	0	0	1	0.921	1.000000e+05	6.112282e-10
0	AAAGAACAATTATTATAGCTATACGTAACTT_2143	0	0	0	1	0.905	1.000000e+05	5.815145e-13
0	AAAGAACAATTTTGATACTTTAATCAATCAG_1779	0	0	0	1	0.905	1.000000e+05	5.815145e-13
0	AAAGAACATTTGCAAAAAAAAAAGTGATTTG_3325	0	0	0	1	0.921	1.000000e+05	8.913537e-12
0	AAAGAACCCTACTCAGGGTTTATAGTTCTCC_9829	0	0	0	1	0.889	1.000000e+05	2.062390e-10
0	AAAGAAGAAGAAGAAGAAGAATTGTCTAGTC_802	0	0	0	1	0.921	1.000000e+05	4.583439e-13
0	AAAGAAGACTTTATCTAATGTTTCCTTTATA_17931	0	0	0	1	0.921	1.000000e+05	7.869222e-10
0	AAAGAAGCAAAGAGCATTTTACAGATTAAAA_15318	0	0	0	1	0.921	1.000000e+05	9.238521e-10
0	AAAGAAGCTAAATGACGAATTCACTTTCAGA_5856	0	0	0	1	0.921	1.000000e+05	2.349006e-10
0	AAAGAAGCTAAATTGACAAATTCTCACTCGC_11877	0	0	0	1	0.111	1.000000e+05	2.062390e-10
0	AAAGAAGCTAAATTGACAAATTCTCTCACTC_9779	0	0	0	1	0.889	1.000000e+05	2.062390e-10
0	AAAGAAGTTATGTTTGCTTGTGTGGTACAAA_9170	0	0	0	1	0.889	1.000000e+05	2.062390e-10
0	AAAGAAGTTGTGTTTGCTTGTGTAAACTCTC_11998	0	0	0	1	0.111	1.000000e+05	2.062390e-10
0	AAAGAATACGTTAAATACATGGAGCCACATC_9505	0	0	0	1	0.889	1.000000e+05	2.062390e-10
0	AAAGAATATCCAAAATCAAATTATCTTCAAT_16404	0	0	0	1	0.921	1.000000e+05	3.808698e-10
0	AAAGAATATCCAAAATCAAATTGTCTTCAAT_15893	0	0	0	1	0.079	1.000000e+05	3.808698e-10
0	AAAGAATCATCAATTATCTTTTTTTAAATCA_6670	0	0	0	1	0.921	1.000000e+05	7.939705e-10
0	AAAGAATCCACATTTTACCATATATATATAT_7180	0	0	0	1	0.905	1.000000e+05	1.098295e-09
0	AAAGAATGACTTTGAAAATTTTAACTTTCAA_2180	0	0	0	1	0.905	1.000000e+05	5.815145e-13
0	AAAGACAAATCTAGAAGAGTGATCGATAATT_2408	0	0	0	1	0.905	1.000000e+05	5.815145e-13
0	AAAGACAAATCTAGAAGAGTGATCGATTATT_8215	0	0	0	1	0.111	1.000000e+05	1.011278e-10
0	AAAGACAATCAGAAATGAAATGAAATGAAAA_1124	0	0	0	1	0.905	1.000000e+05	1.488582e-13
0	AAAGACACATTATGGCTCATCCGATTAGTGT_11301	0	0	0	1	0.889	1.000000e+05	2.062390e-10
0	AAAGACAGAAAAAACTCAGCATATCTGGGGA_16753	0	0	0	1	0.921	1.000000e+05	3.808698e-10
0	AAAGACATATACAACTCGCAGTGTATTATAC_3785	0	0	0	1	0.921	1.000000e+05	5.807861e-12
0	AAAGACATTAATGGAGGATTTAACGATTAAC_3301	0	0	0	1	0.921	1.000000e+05	5.373914e-12
0	AAAGACATTTTAAGTATGAGAGGGAAAAAGT_7421	0	0	0	1	0.079	1.000000e+05	8.382060e-10
0	AAAGACTATTGGTGTTTTTCTCATTAAGTGG_6095	0	0	0	1	0.921	1.000000e+05	3.802328e-12
0	AAAGACTCGAAAAAAGGAGGAGAAAAACTTG_1846	0	0	0	1	0.905	1.000000e+05	5.815145e-13
0	AAAGACTCGAAAGAAGGAGGAGAAAAACTTG_3052	0	0	0	1	0.095	1.000000e+05	5.815145e-13
0	AAAGACTGTAAATATGGTAAATTTTCTAAGA_5421	0	0	0	1	0.095	1.000000e+05	1.380499e-11
0	AAAGACTGTAAATATGGTAAATTTTCTAAGC_125	0	0	0	1	0.921	1.000000e+05	2.629481e-16
0	AAAGAGAAATGTGAAATCTATTCATGTGCAG_9282	0	0	0	1	0.889	1.000000e+05	2.062390e-10
0	AAAGAGAACTCAAAGCCAACAAAAGAAACAA_17762	0	0	0	1	0.921	1.000000e+05	3.808698e-10
0	AAAGAGACAATAAAAATTATACCTTTGCAAA_4110	0	0	0	1	0.905	1.000000e+05	6.677566e-12
0	AAAGAGACACCTCCGAGGATCCTGATGATCA_15198	0	0	0	1	0.921	1.000000e+05	9.238521e-10
0	AAAGAGACCATACTCTTTCATCCAGAATCCT_7497	0	0	0	1	0.921	1.000000e+05	8.382060e-10
0	AAAGAGAGACAAGAAACATCAAGGTTCTAAA_11913	0	0	0	1	0.111	1.000000e+05	2.062390e-10
0	AAAGAGAGAGATGAAGAGAGAGAGAGAGAAA_3562	0	0	0	1	0.921	1.000000e+05	5.286933e-12
0	AAAGAGAGGAGAGGCTTTTGAAGGGAAATTT_2061	0	0	0	1	0.905	1.000000e+05	5.815145e-13
0	AAAGAGAGGATCGATAGTGTTATGTGATGTG_10219	0	0	0	1	0.889	1.000000e+05	2.062390e-10
0	AAAGAGATAAGCCCACTCCATGAGAGTATAA_8786	0	0	0	1	0.889	1.000000e+05	2.062390e-10
0	AAAGAGATAAGCCCACTCCTTGGAAGAAATC_12305	0	0	0	1	0.111	1.000000e+05	2.062390e-10
0	AAAGAGATTAACCTAAATCAATAAAACCCTA_5942	0	0	0	1	0.079	1.000000e+05	9.063862e-10
0	AAAGAGATTAACTAGATTTAAACTACCACAC_4831	0	0	0	1	0.921	1.000000e+05	6.651645e-12
0	AAAGAGATTATCAGAAAGTCCTAGAAAAGAG_7081	0	0	0	1	0.111	1.000000e+05	8.114204e-11
0	AAAGAGATTATCCGAAAGTCCTAGAAAAGAG_945	0	0	0	1	0.921	1.000000e+05	5.056031e-13
0	AAAGAGCAAATATATAACACAAAAAATACAA_6825	0	0	0	1	0.921	1.000000e+05	6.112282e-10
0	AAAGAGCAGACCAAAATAGCACCAGTATCCC_16105	0	0	0	1	0.921	1.000000e+05	3.808698e-10
0	AAAGAGCATTTTACAGATTAAAATTAACCCA_15036	0	0	0	1	0.921	1.000000e+05	9.238521e-10
0	AAAGAGCCACTAGATTAACCTAGATTAACCT_1335	0	0	0	1	0.921	1.000000e+05	4.629340e-13
0	AAAGAGGGAGTGATCACAATTCAAGTGAGTT_10857	0	0	0	1	0.889	1.000000e+05	2.062390e-10
0	AAAGAGTCCATATGATATGGACCATATCCAA_625	0	0	0	1	0.921	1.000000e+05	6.754010e-13
0	AAAGAGTCCTCGGGAGAAAAAACTTGCTTGC_17608	0	0	0	1	0.921	1.000000e+05	3.808698e-10
0	AAAGATAAAATATTAAAAAAAGGCAAACACG_17705	0	0	0	1	0.921	1.000000e+05	3.808698e-10
0	AAAGATAAATCTCATCAATAAATGAACTAAC_13112	0	0	0	1	0.111	1.000000e+05	2.062390e-10
0	AAAGATAACACTGTGTTGTCTTATTCGTTGC_11347	0	0	0	1	0.889	1.000000e+05	2.062390e-10
0	AAAGATAACAGTTTTGTTGTCTTATTAGTTG_13596	0	0	0	1	0.111	1.000000e+05	2.062390e-10
0	AAAGATAACATTTTATAGGACCATAGAATAC_9456	0	0	0	1	0.889	1.000000e+05	2.062390e-10
0	AAAGATAACATTTTATAGGAGTATAGGACCA_12385	0	0	0	1	0.111	1.000000e+05	2.062390e-10
0	AAAGATAAGTTGGAATGTTAAAGAATACGTT_11734	0	0	0	1	0.889	1.000000e+05	2.062390e-10
0	AAAGATAATACTTTTGTCTACCTTAAGCCAT_9736	0	0	0	1	0.889	1.000000e+05	2.062390e-10
0	AAAGATAATATTTTTGTCTACCTTAAGCCAT_12247	0	0	0	1	0.111	1.000000e+05	2.062390e-10
0	AAAGATAATTCCAACACAGCTTGACCCTCCG_6727	0	0	0	1	0.921	1.000000e+05	1.395316e-10
0	AAAGATCAGTTTTTGGAACAACAAGAACTAA_6016	0	0	0	1	0.905	1.000000e+05	2.877174e-10
0	AAAGATCCCAGACCATACCCCTAATAGCCTG_41684	0	0	0	1	0.905	1.000000e+05	2.831349e-10
0	AAAGATCGATGAATTATACACATACCAACCA_15117	0	0	0	1	0.921	1.000000e+05	9.238521e-10
0	AAAGATCGATTACCAGTTGTAATCTTCAGTA_2583	0	0	0	1	0.905	1.000000e+05	5.815145e-13
0	AAAGATCGATTTGGGGATCAATCGAGGAAGA_8626	0	0	0	1	0.889	1.000000e+05	2.062390e-10
0	AAAGATCGTTTGTGTTGCTTGTACTCATGCA_14687	0	0	0	1	0.873	1.000000e+05	6.612537e-10
0	AAAGATGCATGATTGAAACTAATTACCTTTA_2625	0	0	0	1	0.905	1.000000e+05	5.815145e-13
0	AAAGATGGAGGCTGATGATGAGGAAGAACCC_8313	0	0	0	1	0.079	1.000000e+05	1.044492e-09
0	AAAGATGGCTTTTATTTTCATGGAATTTTTA_9677	0	0	0	1	0.889	1.000000e+05	2.062390e-10
0	AAAGATGGTGTCACTGTTGCCAAGAGCATTG_13269	0	0	0	1	0.111	1.000000e+05	2.062390e-10
0	AAAGATGTAATGATGATAGATGGATTGAGGG_9741	0	0	0	1	0.889	1.000000e+05	2.062390e-10
0	AAAGATGTGTTTTTTTTGTACCATTTTCGCT_3838	0	0	0	1	0.921	1.000000e+05	5.807861e-12
0	AAAGATGTTACAAAAGAATGACTTTGAAAAT_2043	0	0	0	1	0.905	1.000000e+05	5.815145e-13
0	AAAGATTAAATTCAATTTAATCGAAATTCGG_12270	0	0	0	1	0.111	1.000000e+05	2.062390e-10
0	AAAGATTAAGGGGGTGTTATTGGTTAGTGGA_3839	0	0	0	1	0.921	1.000000e+05	5.807861e-12
0	AAAGATTAAGTTAATTTTCCGGTTTTTGTTA_5369	0	0	0	1	0.921	1.000000e+05	3.285848e-10
0	AAAGATTACTGCCACAAGGCGATGCAGGAAA_18095	0	0	0	1	0.079	1.000000e+05	7.351679e-10
0	AAAGATTAGGTCCTAATAGAATTTCCTTTCT_4704	0	0	0	1	0.921	1.000000e+05	6.711745e-11
0	AAAGATTCAGAACCCTATCTTGGAGGAAACG_268	0	0	0	1	0.921	1.000000e+05	2.629481e-16
0	AAAGATTTAACTTTTTAATTCTCTTAAAAAA_18770	0	0	0	1	0.921	1.000000e+05	5.855525e-10
0	AAAGATTTACATCTAAATCACACACCCGCCT_6855	0	0	0	1	0.921	1.000000e+05	2.979021e-10
0	AAAGATTTGACGAGATACACACAGAGATGAG_6087	0	0	0	1	0.921	1.000000e+05	3.802328e-12
0	AAAGATTTTTAGTTATTTTGTAATTGTAGAA_13988	0	0	0	1	0.905	1.000000e+05	5.521749e-10
0	AAAGATTTTTCATTTCATTTCATTTCTGATT_9852	0	0	0	1	0.889	1.000000e+05	2.062390e-10
0	AAAGCAAAACCCTTGTCGCGACATCCAACAA_8213	0	0	0	1	0.111	1.000000e+05	1.011278e-10
0	AAAGCAAAACCCTTGTCGTGAAATCCAACAA_2209	0	0	0	1	0.905	1.000000e+05	5.815145e-13
0	AAAGCAAGACACATCCAACGCATATTTTCGA_16669	0	0	0	1	0.921	1.000000e+05	3.808698e-10
0	AAAGCAATCAAATTGCAAGATGATATACTAG_10576	0	0	0	1	0.889	1.000000e+05	2.062390e-10
0	AAAGCAATTGCAATATTCTCGGTTGTGTGAG_12605	0	0	0	1	0.111	1.000000e+05	2.062390e-10
0	AAAGCACACATGGGAAACAGGAAGAAGGCAC_19078	0	0	0	1	0.143	1.000000e+05	8.138920e-10
0	AAAGCACAGGTGCGAGTTTTCTCTTCACATT_1333	0	0	0	1	0.921	1.000000e+05	4.629340e-13
0	AAAGCACCGATTGTCTATAGCAAAAATTATG_14987	0	0	0	1	0.921	1.000000e+05	9.238521e-10
0	AAAGCACCGGAAACGGTAAGGAAAATAGCCA_9907	0	0	0	1	0.889	1.000000e+05	2.062390e-10
0	AAAGCAGCATTGGAATCATATACACAAAGAA_10101	0	0	0	1	0.889	1.000000e+05	2.062390e-10
0	AAAGCATCAATCCCAAATTGTCTAGATTCAA_12903	0	0	0	1	0.111	1.000000e+05	2.062390e-10
0	AAAGCATCACACCTGATAGCAAGAGCAGATT_14705	0	0	0	1	0.095	1.000000e+05	5.580525e-10
0	AAAGCATCACACGGGGGAACATCAGGTGATT_13880	0	0	0	1	0.889	1.000000e+05	3.010328e-10
0	AAAGCCAACAAAAGAAACAAGATATAAAACA_17751	0	0	0	1	0.921	1.000000e+05	3.808698e-10
0	AAAGCCACATCCTCCTTACAACAAAAGAAAC_12480	0	0	0	1	0.111	1.000000e+05	2.062390e-10
0	AAAGCCATTCTGAAAGGGATCCAGATTCCAC_1279	0	0	0	1	0.921	1.000000e+05	4.629340e-13
0	AAAGCCATTGTGTTATCCTTTTTCATCTATA_4909	0	0	0	1	0.921	1.000000e+05	1.030739e-10
0	AAAGCCCAGTTCATTATTACAACATTTTAAA_8542	0	0	0	1	0.889	1.000000e+05	2.062390e-10
0	AAAGCCCATTTAGAGCCCATTTCTGTTTTCA_4662	0	0	0	1	0.921	1.000000e+05	6.711745e-11
0	AAAGCCTAACCAAACTCAAATTCCACATCTC_9330	0	0	0	1	0.889	1.000000e+05	2.062390e-10
0	AAAGCCTGTGACAAGAAAATCAAAGAATGGG_16034	0	0	0	1	0.921	1.000000e+05	3.808698e-10
0	AAAGCCTGTTGCAGCATTTACAATATACAAA_1554	0	0	0	1	0.079	1.000000e+05	4.629340e-13
0	AAAGCCTGTTGCAGCATTTACAATCTACAAA_1207	0	0	0	1	0.921	1.000000e+05	4.629340e-13
0	AAAGCGTTCAACACTTCTTTTCCTTTTTTCG_4208	0	0	0	1	0.905	1.000000e+05	6.677566e-12
0	AAAGCGTTGTCTTACCTCTGACCTTCTTGAA_16244	0	0	0	1	0.921	1.000000e+05	3.808698e-10
0	AAAGCTAAACATAAGCTCACGCGTAACATGG_18122	0	0	0	1	0.905	1.000000e+05	8.766727e-11
0	AAAGCTAATTAAAACAGAGAAACTTACATTA_16773	0	0	0	1	0.921	1.000000e+05	3.808698e-10
0	AAAGCTAATTAGAACAGAGAAACTTACATTA_15850	0	0	0	1	0.079	1.000000e+05	3.808698e-10
0	AAAGCTAGGTAGATCTATTCGACTTTTTGGT_9661	0	0	0	1	0.889	1.000000e+05	2.062390e-10
0	AAAGCTCATAAACCTAAAGCGTCTTGAACTT_897	0	0	0	1	0.905	1.000000e+05	6.201551e-14
0	AAAGCTCCAATTTCATCTCTCTCTCTCTCTC_16990	0	0	0	1	0.921	1.000000e+05	3.808698e-10
0	AAAGCTCTTCTCTATATAAACCCTTTCCCCT_8813	0	0	0	1	0.889	1.000000e+05	2.062390e-10
0	AAAGCTGATTCATGCTATACATTACACAGCT_4438	0	0	0	1	0.921	1.000000e+05	6.487932e-12
0	AAAGCTGGGGTGCACCAAAGGTGACAAAGGA_9041	0	0	0	1	0.889	1.000000e+05	2.062390e-10
0	AAAGCTTACCGGATCTGGGAAACAGATGGAA_14986	0	0	0	1	0.921	1.000000e+05	9.238521e-10
0	AAAGCTTCAACAGAAGCACAAGAACAACCTT_14464	0	0	0	1	0.079	1.000000e+05	5.596316e-10
0	AAAGCTTTCAAGAAGGTCAGAGGTAAGACAA_16210	0	0	0	1	0.921	1.000000e+05	3.808698e-10
0	AAAGCTTTGAGAGGAAAAAGAAGGTTGGTTA_3149	0	0	0	1	0.921	1.000000e+05	4.367085e-12
0	AAAGCTTTTACATTTCCTTCCAAACTCATTC_4802	0	0	0	1	0.905	1.000000e+05	3.762949e-11
0	AAAGGAAAAGAAGTGTTGAACGCTTTGGACG_4266	0	0	0	1	0.905	1.000000e+05	6.677566e-12
0	AAAGGAAATAGAAGATGCCACAGCCTACGAG_14664	0	0	0	1	0.127	1.000000e+05	5.007252e-10
0	AAAGGAAATTCTATTAGGACCTAATCTTTGA_4547	0	0	0	1	0.921	1.000000e+05	6.711745e-11
0	AAAGGAACAATTAACTCAGAGAAAACAATGG_6158	0	0	0	1	0.921	1.000000e+05	3.802328e-12
0	AAAGGAAGAGAAAAACCTTAAGTTTACTAAA_2462	0	0	0	1	0.905	1.000000e+05	5.815145e-13
0	AAAGGAAGAGAAAAACCTTAAGTTTACTAAC_4414	0	0	0	1	0.111	1.000000e+05	4.308889e-12
0	AAAGGAAGAGAAAAGAGAATCCACGTAGGCG_1362	0	0	0	1	0.921	1.000000e+05	4.629340e-13
0	AAAGGAAGAGAACAGAGAATCCACGTAGGCG_4467	0	0	0	1	0.095	1.000000e+05	6.760380e-12
0	AAAGGAATGAAGTCATAGGAAATATCATAGG_7635	0	0	0	1	0.921	1.000000e+05	8.382060e-10
0	AAAGGAATTGGAGATATAATTATCATGACTA_5062	0	0	0	1	0.905	1.000000e+05	8.920756e-12
0	AAAGGACAAACGGTTCTGTTATGTGCTTTAG_2994	0	0	0	1	0.095	1.000000e+05	5.815145e-13
0	AAAGGACAAACGGTTCTGTTGTGTGCTTTAG_2459	0	0	0	1	0.905	1.000000e+05	5.815145e-13
0	AAAGGAGAATGTGATGCTCTATTGACAAGGA_11873	0	0	0	1	0.111	1.000000e+05	2.062390e-10
0	AAAGGAGCCATTGAAATTTTACCAGACATCA_11725	0	0	0	1	0.889	1.000000e+05	2.062390e-10
0	AAAGGAGCCATTGATAATTTACCAGACATCA_13243	0	0	0	1	0.111	1.000000e+05	2.062390e-10
0	AAAGGAGGAGAAAAACTTGTTGTGGTAGGTG_2719	0	0	0	1	0.905	1.000000e+05	5.815145e-13
0	AAAGGATAAAAAAATAAAATTGGGGATTCAC_5714	0	0	0	1	0.921	1.000000e+05	4.182020e-10
0	AAAGGATAGAATGATAAGCTGGGGATTTATT_4754	0	0	0	1	0.921	1.000000e+05	6.711745e-11
0	AAAGGATGGTGTGACTGTTGCCAAGAGCATT_9298	0	0	0	1	0.889	1.000000e+05	2.062390e-10
0	AAAGGCAAACACGTTGATTATACATGAGTAT_17634	0	0	0	1	0.921	1.000000e+05	3.808698e-10
0	AAAGGCAAATAACAAAAGGCTGAAAAGAAAA_10738	0	0	0	1	0.889	1.000000e+05	2.062390e-10
0	AAAGGCATATAACAAAAGGCTGAAAAGAAAA_12147	0	0	0	1	0.111	1.000000e+05	2.062390e-10
0	AAAGGCCCATATTAAAATAGTACCGGGTCAA_10974	0	0	0	1	0.889	1.000000e+05	2.062390e-10
0	AAAGGCTATGGAAACTGTAGGCAAAGAGGGA_12338	0	0	0	1	0.111	1.000000e+05	2.062390e-10
0	AAAGGCTATGGAAACTGTCGGCAAAGAGGGA_10180	0	0	0	1	0.889	1.000000e+05	2.062390e-10
0	AAAGGCTGCAGATAGGCGTCCCAGTTAATAA_7468	0	0	0	1	0.921	1.000000e+05	8.382060e-10
0	AAAGGGAACACTTACCATCACCAGCTACGTC_9128	0	0	0	1	0.889	1.000000e+05	2.062390e-10
0	AAAGGGAACCCTTACCATCACCAGCTACATC_13002	0	0	0	1	0.111	1.000000e+05	2.062390e-10
0	AAAGGGAAGGCTGGATTGTATGCGGTGGGAT_8751	0	0	0	1	0.889	1.000000e+05	2.062390e-10
0	AAAGGGCAAAGGTATATGACACTGAACCACT_9867	0	0	0	1	0.889	1.000000e+05	2.062390e-10
0	AAAGGGCCTAAAAACCCATCTACGTTTTCCC_17079	0	0	0	1	0.921	1.000000e+05	3.808698e-10
0	AAAGGGGAAAAAGGGGAAGGAAGCGGCGGGA_2515	0	0	0	1	0.905	1.000000e+05	5.815145e-13
0	AAAGGGGAAGAGAAAGACTCGAAAAAAGGAG_2508	0	0	0	1	0.905	1.000000e+05	5.815145e-13
0	AAAGGGGAAGAGAAAGACTCGAAAGAAGGAG_2968	0	0	0	1	0.095	1.000000e+05	5.815145e-13
0	AAAGGGGCGGAAAAATAAATCCCCAGCTTAT_4758	0	0	0	1	0.921	1.000000e+05	6.711745e-11
0	AAAGGGTAAAGGTATATGACACTGAACCACT_13357	0	0	0	1	0.111	1.000000e+05	2.062390e-10
0	AAAGGGTGGAAAGGGAAGGCTGGATTGTATG_9998	0	0	0	1	0.889	1.000000e+05	2.062390e-10
0	AAAGGGTTCAGTTTCTTATAATATAACAGTT_3507	0	0	0	1	0.921	1.000000e+05	1.319888e-12
0	AAAGGTATAATTTTTATTGTCTCTTTCGATT_4168	0	0	0	1	0.905	1.000000e+05	6.677566e-12
0	AAAGGTATATGACACTGAACCACTAAATGAT_8466	0	0	0	1	0.889	1.000000e+05	2.062390e-10
0	AAAGGTATATGACACTGAACCACTATATGAT_13552	0	0	0	1	0.111	1.000000e+05	2.062390e-10
0	AAAGGTATCGATTCACAAAAGAAGTTGTGTT_13449	0	0	0	1	0.111	1.000000e+05	2.062390e-10
0	AAAGGTGAAATACCACAAGGACCACAGTTTA_390	0	0	0	1	0.079	1.000000e+05	7.752674e-16
0	AAAGGTGACAAAAGATGGTGTCACTGTTGCC_12209	0	0	0	1	0.111	1.000000e+05	2.062390e-10
0	AAAGGTGACAAAGGATGGTGTGACTGTTGCC_9107	0	0	0	1	0.889	1.000000e+05	2.062390e-10
0	AAAGGTGCATTGAAAAGACCAAAGATATAGA_15776	0	0	0	1	0.079	1.000000e+05	3.808698e-10
0	AAAGGTGTATTGAAAAGACCAAAGATATAGA_17333	0	0	0	1	0.921	1.000000e+05	3.808698e-10
0	AAAGGTGTGCCTTCTTCCTGTTTCCCATGTG_19071	0	0	0	1	0.143	1.000000e+05	8.138920e-10
0	AAAGGTTCTTTTACAATGAAACATATCAGTA_16326	0	0	0	1	0.921	1.000000e+05	3.808698e-10
0	AAAGGTTGTTCTTGTGCTTCTGTTGAAGCTT_14456	0	0	0	1	0.079	1.000000e+05	5.596316e-10
0	AAAGTAAAAGTCACATTAGTATTATTTTTTA_3824	0	0	0	1	0.921	1.000000e+05	5.807861e-12
0	AAAGTAACAAAAAAAAAAAACGATACTTGAT_3588	0	0	0	1	0.921	1.000000e+05	3.934352e-12
0	AAAGTAACATATTTAAACATAACGCACATGT_1626	0	0	0	1	0.921	1.000000e+05	4.146495e-11
0	AAAGTAATGATAGAATCAGCATAGGGAAGGA_16322	0	0	0	1	0.921	1.000000e+05	3.808698e-10
0	AAAGTAGAAGAACTATTCCAGTATATATACA_17513	0	0	0	1	0.921	1.000000e+05	3.808698e-10
0	AAAGTAGTATTCTTTTTATATGAGACATAGC_280	0	0	0	1	0.921	1.000000e+05	2.629481e-16
0	AAAGTATCAAAATTGTTCCTTGGTAATGGTT_3074	0	0	0	1	0.095	1.000000e+05	5.815145e-13
0	AAAGTATCAAAATTGTTCTTTGGTAATGGTT_2175	0	0	0	1	0.905	1.000000e+05	5.815145e-13
0	AAAGTATCTCAATTTTTGTTTTTTTTGTATT_7901	0	0	0	1	0.921	1.000000e+05	7.487468e-10
0	AAAGTATGAGTAATTTTTTTATTAGCTGAAA_3629	0	0	0	1	0.921	1.000000e+05	8.711567e-13
0	AAAGTATGGGAAAGGGGCAAGCTTGGGTCAA_4037	0	0	0	1	0.095	1.000000e+05	6.677566e-12
0	AAAGTATGGGAAGGGGGCAAGCTTGGGTCAA_4079	0	0	0	1	0.905	1.000000e+05	6.677566e-12
0	AAAGTATGTGAAAAATGAGCATTGGCAATTG_7751	0	0	0	1	0.921	1.000000e+05	8.382060e-10
0	AAAGTATTATCTTTTTCAGATTTTTGTCTCA_9464	0	0	0	1	0.889	1.000000e+05	2.062390e-10
0	AAAGTCAAAAGCCAAAGACTCATATGGACTT_4392	0	0	0	1	0.921	1.000000e+05	7.042560e-12
0	AAAGTCACAATCTAATAACACCCCCTAAGAT_5082	0	0	0	1	0.905	1.000000e+05	8.920756e-12
0	AAAGTCACATTAGTATTATTTTTTAAGTCTA_3752	0	0	0	1	0.921	1.000000e+05	5.807861e-12
0	AAAGTCACCAAAAAAAAGATTTTTCATTTCA_8963	0	0	0	1	0.889	1.000000e+05	2.062390e-10
0	AAAGTCACTATGGGACCCAAGGTATAAACTT_11770	0	0	0	1	0.889	1.000000e+05	2.062390e-10
0	AAAGTCCTAAGCTTCCCCCACGTAAAAGAAC_3900	0	0	0	1	0.921	1.000000e+05	5.807861e-12
0	AAAGTCGAATAGATCTACCTAGCTTTGGAAG_8544	0	0	0	1	0.889	1.000000e+05	2.062390e-10
0	AAAGTCTGAATACCAAATGCATGTGCATGTC_797	0	0	0	1	0.921	1.000000e+05	4.583439e-13
0	AAAGTCTGGATTTACCCTATGTTCAAGAACC_7715	0	0	0	1	0.921	1.000000e+05	8.382060e-10
0	AAAGTCTTAACATTCATGTTCTTCCCTTCTT_2295	0	0	0	1	0.905	1.000000e+05	5.815145e-13
0	AAAGTCTTAACGTTCATGTTCTTCCCTTCTT_19269	0	0	0	1	0.111	1.000000e+05	9.674300e-10
0	AAAGTCTTCTTTTTTTTTTGTGGGAACGATA_17961	0	0	0	1	0.921	1.000000e+05	7.869222e-10
0	AAAGTGAAAAGTAATGATAGAATCAGCATAG_17706	0	0	0	1	0.921	1.000000e+05	3.808698e-10
0	AAAGTGAGGACTTATATACATATGCATAAGA_917	0	0	0	1	0.905	1.000000e+05	6.201551e-14
0	AAAGTGAGGCTACGAAGTCAACGGACGTGGA_16399	0	0	0	1	0.921	1.000000e+05	3.808698e-10
0	AAAGTGATCATTGTGATGTATCATGTACTTG_15932	0	0	0	1	0.079	1.000000e+05	3.808698e-10
0	AAAGTGCAGTTCCGAATAATTCTCACTCAAC_16928	0	0	0	1	0.921	1.000000e+05	3.808698e-10
0	AAAGTGGAGACTTAAACAAAAAAAAGGAAAT_6383	0	0	0	1	0.111	1.000000e+05	2.615756e-10
0	AAAGTGGGATTTATTTTTCTGTACACTAAAG_5210	0	0	0	1	0.905	1.000000e+05	8.920756e-12
0	AAAGTGGTTGTGGGTAGAAGATGAATCTTCT_326	0	0	0	1	0.079	1.000000e+05	2.629481e-16
0	AAAGTGGTTGTGGGTAGAGGATGAATCTTCT_83	0	0	0	1	0.921	1.000000e+05	2.629481e-16
0	AAAGTGGTTTAAATTTGTATACTATTTAACA_1878	0	0	0	1	0.905	1.000000e+05	5.815145e-13
0	AAAGTGTACAAGCCAGGTTCGTGTTCTTCAT_10616	0	0	0	1	0.889	1.000000e+05	2.062390e-10
0	AAAGTGTCAAAATGAGAACAATGTATCAACT_13342	0	0	0	1	0.111	1.000000e+05	2.062390e-10
0	AAAGTGTCAAAATGAGCACAATGTATCAACT_1038	0	0	0	1	0.905	1.000000e+05	1.488582e-13
0	AAAGTGTGAAATACAACGACGATGGCGAGTA_13383	0	0	0	1	0.111	1.000000e+05	2.062390e-10
0	AAAGTGTGAAATACAACGACGGTGGCGAGTA_8910	0	0	0	1	0.889	1.000000e+05	2.062390e-10
0	AAAGTGTTAAGGCTTGAAATTGTTGCATCCA_15869	0	0	0	1	0.079	1.000000e+05	3.808698e-10
0	AAAGTGTTAATCGGAAAGAATGAACTTTGTG_3019	0	0	0	1	0.095	1.000000e+05	5.815145e-13
0	AAAGTGTTACTCGGAAAGAATGAACTTTGTG_1821	0	0	0	1	0.905	1.000000e+05	5.815145e-13
0	AAAGTGTTATTAACTGGGACGCCTATCTGCA_7723	0	0	0	1	0.921	1.000000e+05	8.382060e-10
0	AAAGTGTTCAAAAAATCGCTAGCCAAAGCAA_16660	0	0	0	1	0.921	1.000000e+05	3.808698e-10
0	AAAGTTAAAATTTTCAAAGTCATTCTTTTGT_2223	0	0	0	1	0.905	1.000000e+05	5.815145e-13
0	AAAGTTAGTTCATTTATTGATGAGATTTATC_13096	0	0	0	1	0.111	1.000000e+05	2.062390e-10
0	AAAGTTATAACTTATCTTATAACACACAGTT_681	0	0	0	1	0.921	1.000000e+05	1.582525e-13
0	AAAGTTCAAGACGCTTTAGGTTTATGAGCTT_930	0	0	0	1	0.905	1.000000e+05	6.201551e-14
0	AAAGTTCAATTAAGGAAGAAGCTGTAAAGCT_16102	0	0	0	1	0.921	1.000000e+05	3.808698e-10
0	AAAGTTCATTCTTTCCGAGTAACACTTTTGG_2648	0	0	0	1	0.905	1.000000e+05	5.815145e-13
0	AAAGTTCATTCTTTCCGATTAACACTTTTGG_3110	0	0	0	1	0.095	1.000000e+05	5.815145e-13
0	AAAGTTGAATAGGGTCTTAAGTGGTATATAT_6167	0	0	0	1	0.921	1.000000e+05	3.802328e-12
0	AAAGTTGCGAGAAACTGTTGGGAATTGAATC_9815	0	0	0	1	0.889	1.000000e+05	2.062390e-10
0	AAAGTTGCGAGAACCTGTTAAGAATTGTTTA_12628	0	0	0	1	0.111	1.000000e+05	2.062390e-10
0	AAAGTTGGACCGAAACTTAGTGTCTCCTCCT_15671	0	0	0	1	0.079	1.000000e+05	3.808698e-10
0	AAAGTTTAAATTGTGACTGAATTATATTTAA_15056	0	0	0	1	0.921	1.000000e+05	9.238521e-10
0	AAAGTTTGAGCAGAATGAGTTGTTGATTCTG_3264	0	0	0	1	0.079	1.000000e+05	2.411322e-12
0	AAAGTTTGCATTAGAGAAGTCCATCCCATGA_19248	0	0	0	1	0.873	1.000000e+05	1.113131e-09
0	AAAGTTTGCTTTTTTTTGTTGTTGTGGTTGT_8341	0	0	0	1	0.905	1.000000e+05	1.030627e-09
0	AAAGTTTGTTCAACTGTGTGTTATAAGATAA_668	0	0	0	1	0.921	1.000000e+05	1.582525e-13
0	AAAGTTTTAATGAAGATTGCTGTGATAATAG_13310	0	0	0	1	0.111	1.000000e+05	2.062390e-10
0	AAAGTTTTAATGAAGATTGCTGTGATGATAG_11368	0	0	0	1	0.889	1.000000e+05	2.062390e-10
0	AAAGTTTTGCTTTTCAAATATTTTTGTGGAT_19151	0	0	0	1	0.921	1.000000e+05	4.862562e-10
0	AAAGTTTTTTCTGTGTGTGCCATGCTGTTTA_14343	0	0	0	1	0.111	1.000000e+05	5.560157e-10
0	AAATAAAAAAATAAAGCAGATGAATCCGTAC_2298	0	0	0	1	0.905	1.000000e+05	5.815145e-13
0	AAATAAAAAAATATTAAATTAATTGTCAAAA_6915	0	0	0	1	0.921	1.000000e+05	2.694644e-10
0	AAATAAAACTAGGCTTATGCGAATATCTTAT_16365	0	0	0	1	0.921	1.000000e+05	3.808698e-10
0	AAATAAAACTAGGTTTATGCGAATATCTTAT_15688	0	0	0	1	0.079	1.000000e+05	3.808698e-10
0	AAATAAAACTTAGGTCTAAATGCTCAAAAAG_2220	0	0	0	1	0.905	1.000000e+05	5.815145e-13
0	AAATAAAAGCTTCAACAGAAGCACAAGAACA_14465	0	0	0	1	0.079	1.000000e+05	5.596316e-10
0	AAATAAAATGCAGCTATATATCAACAAAGCC_1233	0	0	0	1	0.921	1.000000e+05	4.629340e-13
0	AAATAAAATTAGATCTTCAGATCAAAGTAAC_13394	0	0	0	1	0.111	1.000000e+05	2.062390e-10
0	AAATAAAGCAGCATTGGAATCATATACACAA_8718	0	0	0	1	0.889	1.000000e+05	2.062390e-10
0	AAATAAATATGAAACAGGAAGATGATGATGC_4234	0	0	0	1	0.905	1.000000e+05	6.677566e-12
0	AAATAAATCATATATGTTAGACATTGTTCAA_2193	0	0	0	1	0.905	1.000000e+05	5.815145e-13
0	AAATAAATCCCACTTTTTTCTTCAATCCTTG_5287	0	0	0	1	0.905	1.000000e+05	8.920756e-12
0	AAATAAATCCCATCAATAAATGAAGCAACTT_8534	0	0	0	1	0.889	1.000000e+05	2.062390e-10
0	AAATAAATCCCCAGCTTATCATTCTATCCTT_4728	0	0	0	1	0.921	1.000000e+05	6.711745e-11
0	AAATAAATTGAAATGTCAAAGTGAATCCAAT_1710	0	0	0	1	0.921	1.000000e+05	1.641365e-11
0	AAATAAATTTCGATCTTCAGATCAAAGTAAC_10973	0	0	0	1	0.889	1.000000e+05	2.062390e-10
0	AAATAACAAAAGGCTGAAAAGAAAAACCTTG_11520	0	0	0	1	0.889	1.000000e+05	2.062390e-10
0	AAATAACAGCTTATCTCCGGAAAATAAAACT_2000	0	0	0	1	0.905	1.000000e+05	5.815145e-13
0	AAATAACATACCAATATCATTACTATTCAAA_12535	0	0	0	1	0.111	1.000000e+05	2.062390e-10
0	AAATAACATACCAATTTCATTACTATTCAAA_2559	0	0	0	1	0.905	1.000000e+05	5.815145e-13
0	AAATAACTCACAATGTGACCATCTAAAAACC_10233	0	0	0	1	0.889	1.000000e+05	2.062390e-10
0	AAATAACTTACAATGTGACCACCTAAAAACC_12861	0	0	0	1	0.111	1.000000e+05	2.062390e-10
0	AAATAAGAAAACAGAGGAATGAGTTTGGAAG_4807	0	0	0	1	0.905	1.000000e+05	3.762949e-11
0	AAATAAGAAATTTATTAATGAGTAAAGTGAG_8134	0	0	0	1	0.889	1.000000e+05	1.011278e-10
0	AAATAAGAAGAAAAACTAAAATCTTCTAGGC_16161	0	0	0	1	0.921	1.000000e+05	3.808698e-10
0	AAATAAGCCATCGATGGTTAGGCCTACTGGT_1382	0	0	0	1	0.921	1.000000e+05	4.629340e-13
0	AAATAAGCTCAAACACATTTCACAGTTATAC_9281	0	0	0	1	0.889	1.000000e+05	2.062390e-10
0	AAATAAGTAGAGTCTGTTACTTGAACCACAT_7152	0	0	0	1	0.095	1.000000e+05	6.056882e-10
0	AAATAAGTAGTCTGTTACTTGAACCACATAT_1266	0	0	0	1	0.921	1.000000e+05	4.629340e-13
0	AAATAAGTGAATGAGGGAAAAAAACAGAAAA_12376	0	0	0	1	0.111	1.000000e+05	2.062390e-10
0	AAATAAGTGAATGAGGGAAAAATACCGAAAA_10245	0	0	0	1	0.889	1.000000e+05	2.062390e-10
0	AAATAAGTGCCAATCTCAAGAAAACAGACAA_17697	0	0	0	1	0.921	1.000000e+05	3.808698e-10
0	AAATAAGTTTCTTTGTCCGCAAGAAAAGAAA_6389	0	0	0	1	0.921	1.000000e+05	6.067331e-10
0	AAATAATAAAAATTGTTGGAAGATAAAATAA_4681	0	0	0	1	0.921	1.000000e+05	6.711745e-11
0	AAATAATAGACTCTACTCCACAAAGATAATT_5970	0	0	0	1	0.079	1.000000e+05	3.660744e-10
0	AAATAATATCGTAGGATTAGTAAGTAACTAT_6342	0	0	0	1	0.921	1.000000e+05	2.034192e-10
0	AAATAATATGAGTAGATGGGAGGCTGACTAC_12530	0	0	0	1	0.111	1.000000e+05	2.062390e-10
0	AAATAATGTCACTTTATTATAGTACTGTACG_6643	0	0	0	1	0.079	1.000000e+05	1.090930e-09
0	AAATAATTAATACACAAATAAAATGTATCAG_3981	0	0	0	1	0.921	1.000000e+05	1.724612e-11
0	AAATAATTTGACATTTAGGGATAAAATTCAA_9113	0	0	0	1	0.889	1.000000e+05	2.062390e-10
0	AAATAATTTGACATTTAGGGATCAAATTCGA_12835	0	0	0	1	0.111	1.000000e+05	2.062390e-10
0	AAATACAAAAAAAAGCCATTCTGAAAGGGAT_1485	0	0	0	1	0.921	1.000000e+05	4.629340e-13
0	AAATACAAAGAAAATAGAAGATGCTAAACTC_8637	0	0	0	1	0.889	1.000000e+05	2.062390e-10
0	AAATACAACGACGATGGCGAGTAGCGACAGT_12095	0	0	0	1	0.111	1.000000e+05	2.062390e-10
0	AAATACAACGACGGTGGCGAGTAGCGACAGT_9214	0	0	0	1	0.889	1.000000e+05	2.062390e-10
0	AAATACATACAGAAAAATATTTTACATGTCG_16082	0	0	0	1	0.921	1.000000e+05	3.808698e-10
0	AAATACATATTGAAAACAGTGATCAGGTAAT_4664	0	0	0	1	0.921	1.000000e+05	6.711745e-11
0	AAATACATGGAAAGCCACATCCTCCTTACAA_12582	0	0	0	1	0.111	1.000000e+05	2.062390e-10
0	AAATACATGGAGCCACATCCTCCTTACAAGA_9466	0	0	0	1	0.889	1.000000e+05	2.062390e-10
0	AAATACCACAAGGACCACAGTTTAGTGGGCA_387	0	0	0	1	0.079	1.000000e+05	7.752674e-16
0	AAATACCATTATCGCTCAAACAGTTCACAAG_24786	0	0	0	1	0.905	1.000000e+05	6.651280e-10
0	AAATACCATTTTCGCTCAAACAGTTCACAAG_24699	0	0	0	1	0.095	1.000000e+05	6.651280e-10
0	AAATACCGAAAACATTCCTCCGTACCGTACC_11371	0	0	0	1	0.889	1.000000e+05	2.062390e-10
0	AAATACGACCAATTTTTTTTTATTTTTTTTA_1731	0	0	0	1	0.921	1.000000e+05	2.640726e-11
0	AAATACGTATATATAGATATACGTATACTCA_17097	0	0	0	1	0.921	1.000000e+05	3.808698e-10
0	AAATACGTTAAATACATGGAAAGCCACATCC_13597	0	0	0	1	0.111	1.000000e+05	2.062390e-10
0	AAATACTAATTTAATTAATTAAATTAATTAG_5759	0	0	0	1	0.905	1.000000e+05	5.272276e-10
0	AAATACTCCAAATCGACACTAATCAAGCTAA_12433	0	0	0	1	0.111	1.000000e+05	2.062390e-10
0	AAATACTCTCACTGTTCACCCGCTTCCTCAT_5156	0	0	0	1	0.905	1.000000e+05	8.920756e-12
0	AAATACTTTAATGCATTGAAAGGGAACCCTT_12104	0	0	0	1	0.111	1.000000e+05	2.062390e-10
0	AAATAGAACACATATATGTTTTAATATACAA_6125	0	0	0	1	0.921	1.000000e+05	3.802328e-12
0	AAATAGAAGATGCCACAGCCTACGAGGGCAG_12108	0	0	0	1	0.111	1.000000e+05	2.062390e-10
0	AAATAGAAGATGCTAAACTCTCCAATGGCAG_9498	0	0	0	1	0.889	1.000000e+05	2.062390e-10
0	AAATAGAATTAATCTAAACCGGCCTATGTAC_16901	0	0	0	1	0.921	1.000000e+05	3.808698e-10
0	AAATAGACGTGATGGGAATGTGGGTTGATTT_24757	0	0	0	1	0.905	1.000000e+05	6.651280e-10
0	AAATAGAGGATAACAAAAAGCTAGATAAAAA_1672	0	0	0	1	0.921	1.000000e+05	4.146495e-11
0	AAATAGATAACGTGACGACCTATTGACAAGT_10980	0	0	0	1	0.889	1.000000e+05	2.062390e-10
0	AAATAGATACTTAAATTGTATTGCAAAATTG_18749	0	0	0	1	0.921	1.000000e+05	5.855525e-10
0	AAATAGATTAAAACATAAAATTATACCATTA_577	0	0	0	1	0.921	1.000000e+05	6.754010e-13
0	AAATAGCAATAAGTTTATCTGAATGCAGGTA_367	0	0	0	1	0.079	1.000000e+05	2.629481e-16
0	AAATAGCAATATGTTTATCTGAATGCAGGTA_223	0	0	0	1	0.921	1.000000e+05	2.629481e-16
0	AAATAGCATCACTACTGCTTCAAACCCATCA_2684	0	0	0	1	0.905	1.000000e+05	5.815145e-13
0	AAATAGCATCACTACTGCTTCATACCCATCA_2828	0	0	0	1	0.095	1.000000e+05	5.815145e-13
0	AAATAGCCATGGCGCTAGGTCCCGTGTTGGA_11858	0	0	0	1	0.889	1.000000e+05	2.062390e-10
0	AAATAGTAAATCTGCAAAAAAAAGAAGTAAA_4974	0	0	0	1	0.921	1.000000e+05	1.030739e-10
0	AAATAGTATACAAATTTAAACCACTTTTTGA_8194	0	0	0	1	0.889	1.000000e+05	1.011278e-10
0	AAATAGTGATCATTGTGATGTATCATGTACT_16298	0	0	0	1	0.921	1.000000e+05	3.808698e-10
0	AAATAGTTGAATGAAAATCAGTTAAAGTTTG_3219	0	0	0	1	0.905	1.000000e+05	4.410707e-12
0	AAATATAAATAATTAATACACAAATAAAATG_3997	0	0	0	1	0.921	1.000000e+05	1.724612e-11
0	AAATATAATAAAGAGTCCATATGATATGGAC_628	0	0	0	1	0.921	1.000000e+05	6.754010e-13
0	AAATATAATGCAGCTATATATCAACAAAGCC_1537	0	0	0	1	0.079	1.000000e+05	4.629340e-13
0	AAATATACAACAAATTTATTATCATTAACTG_13839	0	0	0	1	0.921	1.000000e+05	2.750595e-10
0	AAATATAGAGACAACAAACATCAAGGTTCTA_10418	0	0	0	1	0.889	1.000000e+05	2.062390e-10
0	AAATATATATATATATTTAAATTTTCACTAA_3348	0	0	0	1	0.921	1.000000e+05	9.898161e-12
0	AAATATATCCCTCATAAGAAACTTAAAAAAT_644	0	0	0	1	0.079	1.000000e+05	6.754010e-13
0	AAATATATGAACATGTGTCTGAAACTGATTT_10999	0	0	0	1	0.889	1.000000e+05	2.062390e-10
0	AAATATATGGTATGCGTTACAGGAACAACGT_1105	0	0	0	1	0.905	1.000000e+05	1.488582e-13
0	AAATATATTCTGTGTCTAAATATATTCTTTG_81	0	0	0	1	0.921	1.000000e+05	2.629481e-16
0	AAATATCAAAAGTGTATCAGTTTCAGTTTGC_4007	0	0	0	1	0.095	1.000000e+05	6.677566e-12
0	AAATATCAACAAAGACATATACAACTCGCAG_3734	0	0	0	1	0.921	1.000000e+05	5.807861e-12
0	AAATATCACTGATTACCATAGATCTAACATC_6296	0	0	0	1	0.905	1.000000e+05	4.168817e-10
0	AAATATCAGTACATATTGTGATACAATAATT_8828	0	0	0	1	0.889	1.000000e+05	2.062390e-10
0	AAATATCATAGGGAATCGCTTGAATTACAGC_7620	0	0	0	1	0.921	1.000000e+05	8.382060e-10
0	AAATATCCTTAAATATAATTCAGTCACAATT_15144	0	0	0	1	0.921	1.000000e+05	9.238521e-10
0	AAATATCTCTCTAAACTAGGGTTTTTTCTCA_8277	0	0	0	1	0.111	1.000000e+05	1.011278e-10
0	AAATATCTCTCTAAATTAGGGTTTTTTCTCA_2309	0	0	0	1	0.905	1.000000e+05	5.815145e-13
0	AAATATGAAACAGGAAGATGATGATGCAAAT_4217	0	0	0	1	0.905	1.000000e+05	6.677566e-12
0	AAATATGAAATCTGCGGGGAAATCTTGCTTG_4350	0	0	0	1	0.905	1.000000e+05	6.677566e-12
0	AAATATGATTATTGTAAAGAACAATTATTAT_2053	0	0	0	1	0.905	1.000000e+05	5.815145e-13
0	AAATATGATTTTACGATTTTAGCGGGAAAAT_3527	0	0	0	1	0.921	1.000000e+05	1.319888e-12
0	AAATATGCAATTCTGTTTCAAAACTTCTTCA_13914	0	0	0	1	0.889	1.000000e+05	3.010328e-10
0	AAATATGCGCCGCCGCTGATGACGGTAGGGG_1983	0	0	0	1	0.905	1.000000e+05	5.815145e-13
0	AAATATGCTGGAACCGTTTAAGGCGTCAAAA_17435	0	0	0	1	0.921	1.000000e+05	3.808698e-10
0	AAATATGGTAAATTTTCTAAGAAATCAGTAT_5519	0	0	0	1	0.095	1.000000e+05	1.700204e-11
0	AAATATGGTAAATTTTCTAAGCAATCAGTAT_201	0	0	0	1	0.921	1.000000e+05	2.629481e-16
0	AAATATGGTCAAAAACGTTTATGCGCGCGAA_16056	0	0	0	1	0.921	1.000000e+05	3.808698e-10
0	AAATATGTTACTTTATTAATGCCATAATATA_1646	0	0	0	1	0.921	1.000000e+05	4.146495e-11
0	AAATATGTTTATCTTATACATTGCGCACATG_56	0	0	0	1	0.921	1.000000e+05	2.629481e-16
0	AAATATTAAAAAAAGGCAAACACGTTGATTA_17024	0	0	0	1	0.921	1.000000e+05	3.808698e-10
0	AAATATTAGAAATGACAATAGAAAAAATATC_5958	0	0	0	1	0.905	1.000000e+05	6.492626e-11
0	AAATATTATTAATGTGCTCTTCATAATTTAT_5578	0	0	0	1	0.921	1.000000e+05	1.841047e-10
0	AAATATTCAATTCAATCCGATCAAAATCCGA_11002	0	0	0	1	0.889	1.000000e+05	2.062390e-10
0	AAATATTCATTGATAGATCCACCAAAAATAT_6285	0	0	0	1	0.905	1.000000e+05	4.168817e-10
0	AAATATTCATTGATAGATCCACCAAACATAT_6266	0	0	0	1	0.095	1.000000e+05	4.168817e-10
0	AAATATTGCGGTACGTTCTTGAAGTTCTGCA_7919	0	0	0	1	0.079	1.000000e+05	2.525031e-11
0	AAATATTGTGAAAAATCTTGTGTTATTCAAT_5101	0	0	0	1	0.905	1.000000e+05	8.920756e-12
0	AAATATTTAACTGGATTTTAATTCATAAAGT_7789	0	0	0	1	0.921	1.000000e+05	8.916221e-10
0	AAATATTTGAAAAGCAAAACTTTTTAAAATG_6844	0	0	0	1	0.921	1.000000e+05	2.979021e-10
0	AAATATTTGTATTAAATTTCATACATATTAT_5705	0	0	0	1	0.921	1.000000e+05	1.065285e-09
0	AAATATTTTACATGTCGGCTACAATAGTGGG_17264	0	0	0	1	0.921	1.000000e+05	3.808698e-10
0	AAATATTTTTCTGTATGTATTTTTCATATTG_16159	0	0	0	1	0.921	1.000000e+05	3.808698e-10
0	AAATATTTTTGTGTTCAAAATTTAACAAATG_14867	0	0	0	1	0.921	1.000000e+05	5.602133e-10
0	AAATCAAAAATAAAAAAATAAAGCAGATGAA_2449	0	0	0	1	0.905	1.000000e+05	5.815145e-13
0	AAATCAAAAATCAAAAAATAAAGCAGATGAA_2988	0	0	0	1	0.095	1.000000e+05	5.815145e-13
0	AAATCAAAAATCTTGATGGAGTTATCTAATG_11817	0	0	0	1	0.889	1.000000e+05	2.062390e-10
0	AAATCAAAAGTGTGAAATACAACGACGATGG_13442	0	0	0	1	0.111	1.000000e+05	2.062390e-10
0	AAATCAAAAGTGTGAAATACAACGACGGTGG_11554	0	0	0	1	0.889	1.000000e+05	2.062390e-10
0	AAATCAAAGAAAGAATGGGAAGCAACCTGAA_15786	0	0	0	1	0.079	1.000000e+05	3.808698e-10
0	AAATCAAAGAATGGGAAGCAACCTGAAATCT_16831	0	0	0	1	0.921	1.000000e+05	3.808698e-10
0	AAATCAAAGAGATAAGCCCACTCCATGAGAG_11539	0	0	0	1	0.889	1.000000e+05	2.062390e-10
0	AAATCAAATTTGGACCGAAACTTAGTGTCTC_17484	0	0	0	1	0.921	1.000000e+05	3.808698e-10
0	AAATCAAATTTTGGAAGGTTTGTCAATATGC_4310	0	0	0	1	0.905	1.000000e+05	6.677566e-12
0	AAATCAACAAAATTTCAGCCTAGTCATACTA_15215	0	0	0	1	0.921	1.000000e+05	9.238521e-10
0	AAATCAACTGTGGGCTCACAGTTCTTGGATA_16545	0	0	0	1	0.921	1.000000e+05	3.808698e-10
0	AAATCAAGAAATTAGCAGCCACAACTCCAAA_3689	0	0	0	1	0.921	1.000000e+05	6.845465e-11
0	AAATCAAGCCTCTCATTTTATCTCTTCTCAT_12830	0	0	0	1	0.111	1.000000e+05	2.062390e-10
0	AAATCAATTATACAATCCAAATGCTCTACAA_6925	0	0	0	1	0.921	1.000000e+05	4.814542e-10
0	AAATCACAAAACTTATATATATATATATAAT_692	0	0	0	1	0.921	1.000000e+05	4.323807e-14
0	AAATCACAATGTACTGATTAATTTGGCATTT_17952	0	0	0	1	0.921	1.000000e+05	7.869222e-10
0	AAATCACCAAAGACACATTATGGCTCATCCG_9708	0	0	0	1	0.889	1.000000e+05	2.062390e-10
0	AAATCAGAAATGAGTATGCGGAAGCGAAGCA_6464	0	0	0	1	0.921	1.000000e+05	5.967667e-10
0	AAATCAGAACTTTAACTCATACATATTTTAA_13106	0	0	0	1	0.111	1.000000e+05	2.062390e-10
0	AAATCAGTTAAAGTTTGCATTAGAGAAGTCC_19240	0	0	0	1	0.873	1.000000e+05	1.113131e-09
0	AAATCATAGAGACGCCAACCTTTCTTCCCAT_14144	0	0	0	1	0.079	1.000000e+05	1.052485e-09
0	AAATCATATACCGAAGTTACTATAAAACCTA_8033	0	0	0	1	0.889	1.000000e+05	1.011278e-10
0	AAATCATATATGTTAGACATTGTTCAACATT_2238	0	0	0	1	0.905	1.000000e+05	5.815145e-13
0	AAATCATATCGTATAAAATATATTCTGTGTC_148	0	0	0	1	0.921	1.000000e+05	2.629481e-16
0	AAATCATATGATATGACACTTAGCATTCTAA_6561	0	0	0	1	0.921	1.000000e+05	5.962865e-10
0	AAATCATTAAGTATGAATAATAACTAATTAA_14861	0	0	0	1	0.921	1.000000e+05	5.602133e-10
0	AAATCATTCGTTTTAATGGTTCGAAAGATAA_5120	0	0	0	1	0.905	1.000000e+05	8.920756e-12
0	AAATCATTTATTCATGGATACAAGACTTAAT_15435	0	0	0	1	0.921	1.000000e+05	9.238521e-10
0	AAATCCAACAAAAGGTCTACAACATCATTGA_8031	0	0	0	1	0.889	1.000000e+05	1.011278e-10
0	AAATCCAATCGAAAGAGACAATAAAAATTAT_4313	0	0	0	1	0.905	1.000000e+05	6.677566e-12
0	AAATCCAGACTTTGATGGGCCTGGCCAGTAT_7511	0	0	0	1	0.921	1.000000e+05	8.382060e-10
0	AAATCCCACTTTTTTCTTCAATCCTTGGTGT_5302	0	0	0	1	0.905	1.000000e+05	8.920756e-12
0	AAATCCCATCAATAAATGAAGCAACTTCCAG_9143	0	0	0	1	0.889	1.000000e+05	2.062390e-10
0	AAATCCCCAGCTTATCATTCTATCCTTTGTA_4542	0	0	0	1	0.921	1.000000e+05	6.711745e-11
0	AAATCCGATTCAATTCCCAACAGTTTCTCGC_10538	0	0	0	1	0.889	1.000000e+05	2.062390e-10
0	AAATCCGCAATTCCTTAAATTGATAAAGTAA_10024	0	0	0	1	0.889	1.000000e+05	2.062390e-10
0	AAATCCGCAGGTAAGAAATTGAGATGTGGAA_13013	0	0	0	1	0.111	1.000000e+05	2.062390e-10
0	AAATCCGCAGGTAATTAGATAATGAGATGTG_9883	0	0	0	1	0.889	1.000000e+05	2.062390e-10
0	AAATCCTAGAGCCTATCTCAAAGCTCATAAA_901	0	0	0	1	0.905	1.000000e+05	6.201551e-14
0	AAATCCTCCATTAATGTCTTTCATTTTCCCT_3304	0	0	0	1	0.921	1.000000e+05	5.373914e-12
0	AAATCCTTAACACTTCCTCAGCGCAAACACA_2079	0	0	0	1	0.905	1.000000e+05	5.815145e-13
0	AAATCCTTAACACTTCCTCAGCTCAAACACA_3106	0	0	0	1	0.095	1.000000e+05	5.815145e-13
0	AAATCGACACTAATCAAGCTAAATAACTCAC_8739	0	0	0	1	0.889	1.000000e+05	2.062390e-10
0	AAATCGACACTAATCAAGCTAAATAACTTAC_12128	0	0	0	1	0.111	1.000000e+05	2.062390e-10
0	AAATCGAGTATATTATGATGAAATAGATACT_6588	0	0	0	1	0.921	1.000000e+05	4.681784e-10
0	AAATCGATCTTTGATTCGTTAATCAGTGTGT_1078	0	0	0	1	0.905	1.000000e+05	1.488582e-13
0	AAATCGATGGAGAAACTCCTTACGATCAAAT_6412	0	0	0	1	0.921	1.000000e+05	6.067331e-10
0	AAATCGCTAGCCAAAGCAATATTCGATGTGT_16342	0	0	0	1	0.921	1.000000e+05	3.808698e-10
0	AAATCGGAAAGTTGCGAGAAACTGTTGGGAA_9976	0	0	0	1	0.889	1.000000e+05	2.062390e-10
0	AAATCGGAGAGATTAGACGGAATACAAAGAT_15188	0	0	0	1	0.921	1.000000e+05	9.238521e-10
0	AAATCGGTAAAAAGAAAGCTTCTTCAGACCC_5176	0	0	0	1	0.905	1.000000e+05	8.920756e-12
0	AAATCGGTTAAAAGAAAGCTTCTTCAGACCC_5012	0	0	0	1	0.095	1.000000e+05	8.920756e-12
0	AAATCGTATCTAAGATCGTATCTACAACGGT_5984	0	0	0	1	0.921	1.000000e+05	3.660744e-10
0	AAATCGTATTTTAAAAAAGGCACCAAATCCC_16985	0	0	0	1	0.921	1.000000e+05	3.808698e-10
0	AAATCGTATTTTAAAAAGGCACCAAATCCCA_15682	0	0	0	1	0.079	1.000000e+05	3.808698e-10
0	AAATCTAAAACAAAATTTGGTTCCTTAAGAA_12700	0	0	0	1	0.111	1.000000e+05	2.062390e-10
0	AAATCTAAAACAAAATTTGGTTGAATCCCTT_1073	0	0	0	1	0.905	1.000000e+05	1.488582e-13
0	AAATCTAAAATGTCGGTTCAATTTCGGTTCG_14367	0	0	0	1	0.921	1.000000e+05	6.585414e-10
0	AAATCTAAATCAACTGTGGGCTCACAGTTCT_16200	0	0	0	1	0.921	1.000000e+05	3.808698e-10
0	AAATCTAGAAGAGTGATCGATAATTAAACAA_2074	0	0	0	1	0.905	1.000000e+05	5.815145e-13
0	AAATCTAGAAGAGTGATCGATTATTAAACAA_14713	0	0	0	1	0.127	1.000000e+05	2.313841e-10
0	AAATCTATTAAAATTAACATTATTAAAAGAG_14931	0	0	0	1	0.905	1.000000e+05	9.318263e-10
0	AAATCTATTATTGCACGCTTGGATTTTATAT_7016	0	0	0	1	0.889	1.000000e+05	1.027101e-10
0	AAATCTATTCATGTGCAGCTGGAGTGTAAAA_11199	0	0	0	1	0.889	1.000000e+05	2.062390e-10
0	AAATCTCATCAATAAATGAACTAACTTTCAG_12112	0	0	0	1	0.111	1.000000e+05	2.062390e-10
0	AAATCTCGCCTGAGAGGTGTTGTATTCGATA_3071	0	0	0	1	0.095	1.000000e+05	5.815145e-13
0	AAATCTCTTACAAAATAACATACCAATTTCA_2538	0	0	0	1	0.905	1.000000e+05	5.815145e-13
0	AAATCTGAAAAAGATAATACTTTTGTCTACC_9335	0	0	0	1	0.889	1.000000e+05	2.062390e-10
0	AAATCTGCAAAAAAAAGAAGTAAATCCAAAT_4961	0	0	0	1	0.921	1.000000e+05	1.030739e-10
0	AAATCTGCGGGGAAATCTTGCTTGTGGATCT_4356	0	0	0	1	0.905	1.000000e+05	6.677566e-12
0	AAATCTGCTCTTGCTATCAGGTGTGATGCTT_14708	0	0	0	1	0.095	1.000000e+05	5.580525e-10
0	AAATCTGGAGAAAAAAATTAAGAGATGGAAC_8116	0	0	0	1	0.889	1.000000e+05	1.011278e-10
0	AAATCTGGTGTATGCAAATAAAATGCAGCTA_1506	0	0	0	1	0.921	1.000000e+05	4.629340e-13
0	AAATCTGGTGTATGCAAATATAATGCAGCTA_1508	0	0	0	1	0.079	1.000000e+05	4.629340e-13
0	AAATCTTACCAAAAGTGTTAATCGGAAAGAA_3104	0	0	0	1	0.095	1.000000e+05	5.815145e-13
0	AAATCTTACCAAAAGTGTTACTCGGAAAGAA_2277	0	0	0	1	0.905	1.000000e+05	5.815145e-13
0	AAATCTTAGGGGGTGTTATTAGATTGTGACT_5340	0	0	0	1	0.905	1.000000e+05	8.920756e-12
0	AAATCTTCATCCTCTCATCCTAGTTCAAACG_14070	0	0	0	1	0.921	1.000000e+05	7.112925e-10
0	AAATCTTCTAGGCGTGGTAAACTTCAATGAG_16085	0	0	0	1	0.921	1.000000e+05	3.808698e-10
0	AAATCTTGATGGAGTTATCTAATGCATACAC_10158	0	0	0	1	0.889	1.000000e+05	2.062390e-10
0	AAATCTTTAATGACACATGTAAACATCTCAA_14913	0	0	0	1	0.921	1.000000e+05	5.602133e-10
0	AAATCTTTTAAAATCTCTTGTAAATCTATTC_4861	0	0	0	1	0.905	1.000000e+05	4.505584e-11
0	AAATCTTTTTTTTGGTGACTTTTTTTTTAAA_10143	0	0	0	1	0.889	1.000000e+05	2.062390e-10
0	AAATGAAAACAGAAATGGGCTCTAAATGGGC_4650	0	0	0	1	0.921	1.000000e+05	6.711745e-11
0	AAATGAAAACCAAGTTATCAGAAGGTACAAG_8781	0	0	0	1	0.889	1.000000e+05	2.062390e-10
0	AAATGAAACTTTGAGCTAGATTCCTAGAAGA_457	0	0	0	1	0.079	1.000000e+05	4.439785e-13
0	AAATGAAAGACATTAATGGAGGATTTAACGA_3300	0	0	0	1	0.921	1.000000e+05	5.373914e-12
0	AAATGAAAGCTCTGAAACGAAAAAAAAAAAA_410	0	0	0	1	0.921	1.000000e+05	1.416024e-13
0	AAATGAAATGAAAAATCTTTTTTTTGGTGAC_9318	0	0	0	1	0.889	1.000000e+05	2.062390e-10
0	AAATGAAATGAAATGAAAAATCTTTTTTTTG_11790	0	0	0	1	0.889	1.000000e+05	2.062390e-10
0	AAATGAACTAACTTTCAGATATACAAAGGAA_12740	0	0	0	1	0.111	1.000000e+05	2.062390e-10
0	AAATGAAGAACACGAACCTGGCTTGTACACT_8651	0	0	0	1	0.889	1.000000e+05	2.062390e-10
0	AAATGAAGAATACATATATAATAGATCATTA_6065	0	0	0	1	0.905	1.000000e+05	2.877174e-10
0	AAATGAAGCAACTTCCAGAAATACAAAGAAA_10092	0	0	0	1	0.889	1.000000e+05	2.062390e-10
0	AAATGAAGCAGATCGTCGAAGATTCTATAAG_8818	0	0	0	1	0.889	1.000000e+05	2.062390e-10
0	AAATGAAGTAGTTTATCAAGTTGTGTTGGGT_1030	0	0	0	1	0.921	1.000000e+05	3.640495e-13
0	AAATGAATCATAAAGTCTGAATACCAAATGC_795	0	0	0	1	0.921	1.000000e+05	4.583439e-13
0	AAATGAATCCATGTTGACACCTTTTCTTAAT_4492	0	0	0	1	0.079	1.000000e+05	1.339790e-11
0	AAATGAATCTAACCATAAAAATTATAAGTAC_7878	0	0	0	1	0.921	1.000000e+05	3.045685e-10
0	AAATGAATGTTTTGGGACCCAATTATAACCT_9554	0	0	0	1	0.889	1.000000e+05	2.062390e-10
0	AAATGACAAAAGCCAAAGACTCATATGGACT_3774	0	0	0	1	0.921	1.000000e+05	5.807861e-12
0	AAATGACAATAGAAAAAATATCATAATCATT_5968	0	0	0	1	0.905	1.000000e+05	6.492626e-11
0	AAATGACGTAGCTGGTGATGGTAAGTGTTCC_11832	0	0	0	1	0.889	1.000000e+05	2.062390e-10
0	AAATGAGAAAAACTCACATCTACAATTTTCG_8106	0	0	0	1	0.889	1.000000e+05	1.011278e-10
0	AAATGAGCATTGGCAATTGCAGTGTAATGGA_7485	0	0	0	1	0.921	1.000000e+05	8.382060e-10
0	AAATGAGTACACCAGGCTCTTCTAGATCCAT_4398	0	0	0	1	0.921	1.000000e+05	7.042560e-12
0	AAATGAGTATGCGGAAGCGAAGCATTTAAAA_6467	0	0	0	1	0.921	1.000000e+05	5.967667e-10
0	AAATGATAAAAAAGCGAAAAACACGCTAACC_10209	0	0	0	1	0.889	1.000000e+05	2.062390e-10
0	AAATGATAACCACGACCCTTGCCCAGAAGCT_7553	0	0	0	1	0.921	1.000000e+05	8.382060e-10
0	AAATGATACATACACAGTTCATGTATTGCTG_11626	0	0	0	1	0.889	1.000000e+05	2.062390e-10
0	AAATGATATGGAATTTCAGAAAGAATTAGCA_14058	0	0	0	1	0.111	1.000000e+05	1.073257e-10
0	AAATGATCCTCTTTAGCTATATATCTATGCG_4969	0	0	0	1	0.921	1.000000e+05	1.030739e-10
0	AAATGATGTAGCTGGTGATGGTAAGGGTTCC_13223	0	0	0	1	0.111	1.000000e+05	2.062390e-10
0	AAATGATGTTTTAGAGTCCCATTGGAGTTGA_3532	0	0	0	1	0.921	1.000000e+05	1.319888e-12
0	AAATGATTATGATATTTTTTCTATTGTCATT_5957	0	0	0	1	0.905	1.000000e+05	6.492626e-11
0	AAATGCAGCTATATATCAACAAAGCCGTTTC_1424	0	0	0	1	0.921	1.000000e+05	4.629340e-13
0	AAATGCATGAGAGAGAGGGACCGAGACTGAG_6989	0	0	0	1	0.905	1.000000e+05	4.145724e-10
0	AAATGCCTTGTTGGTTTAAATTGGGAATCTA_3092	0	0	0	1	0.095	1.000000e+05	5.815145e-13
0	AAATGCGTGTCATAATATTACATGTCATGTG_16223	0	0	0	1	0.921	1.000000e+05	3.808698e-10
0	AAATGCTCAAAAAGTGGTTTAAATTTGTATA_8098	0	0	0	1	0.889	1.000000e+05	1.011278e-10
0	AAATGCTCTACAAGAAGATAGATAAAGCAAT_6928	0	0	0	1	0.921	1.000000e+05	4.814542e-10
0	AAATGCTCTTTGCTTCTTTGACTGCATAATT_14976	0	0	0	1	0.921	1.000000e+05	9.238521e-10
0	AAATGCTTCGCTTCCGCATACTCATTTCTGA_6468	0	0	0	1	0.921	1.000000e+05	5.967667e-10
0	AAATGGACGTAAACTTTTGTTGATGAATTGA_13665	0	0	0	1	0.921	1.000000e+05	6.539317e-10
0	AAATGGATGCCGGTTTGGCTAGTGGACAAGA_13469	0	0	0	1	0.111	1.000000e+05	2.062390e-10
0	AAATGGATGCCGGTTTGGCTCGTGGACAAGA_8834	0	0	0	1	0.889	1.000000e+05	2.062390e-10
0	AAATGGATTGAAAACTACGTGTGTTCGTCGC_840	0	0	0	1	0.921	1.000000e+05	4.583439e-13
0	AAATGGCAGTGAAAATAAAATTAGATCTTCA_13169	0	0	0	1	0.111	1.000000e+05	2.062390e-10
0	AAATGGCAGTGAAAATAAATTTCGATCTTCA_10652	0	0	0	1	0.889	1.000000e+05	2.062390e-10
0	AAATGGGTTTTTCTCTATCCCAATCTCACCC_8529	0	0	0	1	0.889	1.000000e+05	2.062390e-10
0	AAATGGTACAAAAAAAACACATCTTTGAAAT_3813	0	0	0	1	0.921	1.000000e+05	5.807861e-12
0	AAATGGTATTTGTAATTTGGCAATGACATGA_24694	0	0	0	1	0.095	1.000000e+05	6.651280e-10
0	AAATGGTTTTAGACATGTAGTATCAGAGAGT_9080	0	0	0	1	0.889	1.000000e+05	2.062390e-10
0	AAATGTAAAAGAAATACGTTAAATACATGGA_11941	0	0	0	1	0.111	1.000000e+05	2.062390e-10
0	AAATGTAATTAGCTTTAGTTTGCATCTATAT_18310	0	0	0	1	0.921	1.000000e+05	8.273971e-10
0	AAATGTACTTCCCAAATAATATCGTAGGATT_6349	0	0	0	1	0.921	1.000000e+05	2.034192e-10
0	AAATGTGAAATCTATTCATGTGCAGCTGGAG_9058	0	0	0	1	0.889	1.000000e+05	2.062390e-10
0	AAATGTGATTTTTTTTTCTTAAATATCAGGA_4872	0	0	0	1	0.921	1.000000e+05	1.030739e-10
0	AAATGTGCCAAAACAGCACTAGGAGGGAGCA_16099	0	0	0	1	0.921	1.000000e+05	3.808698e-10
0	AAATGTGTTTGAGCTTATTTTCTTGTAAGGA_10547	0	0	0	1	0.889	1.000000e+05	2.062390e-10
0	AAATGTGTTTTGGGTTTCTTTTGTTGTAAGG_11945	0	0	0	1	0.111	1.000000e+05	2.062390e-10
0	AAATGTTAGTGGAAAAAATGGGATTGGATTG_1473	0	0	0	1	0.921	1.000000e+05	4.629340e-13
0	AAATGTTATAGTGGAAAAAATGGGATTGGAT_1553	0	0	0	1	0.079	1.000000e+05	4.629340e-13
0	AAATGTTCTAGGCGTGGTAAACTTCAATGAG_15814	0	0	0	1	0.079	1.000000e+05	3.808698e-10
0	AAATGTTTATGAATTAGAGAGAATTCGTAGG_8140	0	0	0	1	0.889	1.000000e+05	1.011278e-10
0	AAATGTTTTAAGTATCAATGTTTAGATAATA_5524	0	0	0	1	0.095	1.000000e+05	1.551440e-10
0	AAATTAAAAGTATGAGTAATTTTTTTATTAG_3610	0	0	0	1	0.921	1.000000e+05	8.711567e-13
0	AAATTAAAGAACATACTATGATTTATTTAAC_7940	0	0	0	1	0.905	1.000000e+05	9.276448e-10
0	AAATTAAATCCGCAATTCCTTAAATTGATAA_10351	0	0	0	1	0.889	1.000000e+05	2.062390e-10
0	AAATTAAATTATTAGAATGCTAAGTGTCATA_6566	0	0	0	1	0.921	1.000000e+05	5.962865e-10
0	AAATTAACCCACAGATAGTTTGAATTCCCGA_15067	0	0	0	1	0.921	1.000000e+05	9.238521e-10
0	AAATTAACTTGAAGCTAAACTAAACTAAAGA_15282	0	0	0	1	0.921	1.000000e+05	9.238521e-10
0	AAATTAAGAATTCTCAAATTCATCACAGTAA_24815	0	0	0	1	0.905	1.000000e+05	6.651280e-10
0	AAATTAAGACTTGATAAGAGAAGAGAGTGAG_5667	0	0	0	1	0.921	1.000000e+05	3.082132e-10
0	AAATTAAGAGATGGAACAGAGAGAAAAGAGG_14287	0	0	0	1	0.905	1.000000e+05	2.074808e-10
0	AAATTAAGCCACCACACTAGACATAGTGATA_6521	0	0	0	1	0.905	1.000000e+05	1.062269e-09
0	AAATTAAGTTCTTGTGTTGTTGTTGTACATA_14965	0	0	0	1	0.921	1.000000e+05	9.238521e-10
0	AAATTAATAAATTTTGTTAGTCCCAAGTCGG_3601	0	0	0	1	0.921	1.000000e+05	3.934352e-12
0	AAATTAATACCAACTTCATTAAACTATTCTT_1182	0	0	0	1	0.905	1.000000e+05	2.601506e-13
0	AAATTAATTAGAAAACGAAATACATTATTAA_5785	0	0	0	1	0.905	1.000000e+05	5.272276e-10
0	AAATTAATTTGATTGGATTGATGTACATGGT_10791	0	0	0	1	0.889	1.000000e+05	2.062390e-10
0	AAATTAATTTTTTACTAAGACGTTGTAAGGA_9484	0	0	0	1	0.889	1.000000e+05	2.062390e-10
0	AAATTACAAATACCATTATCGCTCAAACAGT_24769	0	0	0	1	0.905	1.000000e+05	6.651280e-10
0	AAATTACAAATACCATTTTCGCTCAAACAGT_24686	0	0	0	1	0.095	1.000000e+05	6.651280e-10
0	AAATTACCACTACCAATTCCACGACCACCAT_8269	0	0	0	1	0.111	1.000000e+05	1.011278e-10
0	AAATTACCTGATCACTGTTTTCAATATGTAT_4735	0	0	0	1	0.921	1.000000e+05	6.711745e-11
0	AAATTACGAGTTTACGTTTTTTGGCGGAAAA_3286	0	0	0	1	0.921	1.000000e+05	2.801478e-13
0	AAATTACTCAAAATTTCACAATAGAGAAAAG_9256	0	0	0	1	0.889	1.000000e+05	2.062390e-10
0	AAATTACTCATACTTTTAATTTTCGTATTCT_3617	0	0	0	1	0.921	1.000000e+05	8.711567e-13
0	AAATTACTCCAAATCGACACTAATCAAGCTA_11592	0	0	0	1	0.889	1.000000e+05	2.062390e-10
0	AAATTACTTCTACCCTGTTCTTTTGTTGATC_5438	0	0	0	1	0.921	1.000000e+05	2.859374e-10
0	AAATTAGATACAAAATGAAGAACACGAACCT_9727	0	0	0	1	0.889	1.000000e+05	2.062390e-10
0	AAATTAGATCTTCAGATCAAAGTAACTTAAT_12805	0	0	0	1	0.111	1.000000e+05	2.062390e-10
0	AAATTAGCACTACCAATTCCACCACCACCAT_2600	0	0	0	1	0.905	1.000000e+05	5.815145e-13
0	AAATTAGCAGCCACAACTCCAAATAGATGTA_3704	0	0	0	1	0.921	1.000000e+05	6.845465e-11
0	AAATTAGCCGGGAATCTACTACTGCTAATTG_2316	0	0	0	1	0.905	1.000000e+05	5.815145e-13
0	AAATTAGCCTGACAAAAGAAAATGCCTTGTT_7258	0	0	0	1	0.111	1.000000e+05	6.959745e-10
0	AAATTAGCTGTTGATACTGTTGTGACGAACT_12266	0	0	0	1	0.111	1.000000e+05	2.062390e-10
0	AAATTAGGATTGACTCACAAAAAAAAAACAT_2517	0	0	0	1	0.905	1.000000e+05	5.815145e-13
0	AAATTAGGGTTTTTTCTCATAAACAAATACA_2713	0	0	0	1	0.905	1.000000e+05	5.815145e-13
0	AAATTATACCATTAACAGAAAAAAGGGTCAG_514	0	0	0	1	0.921	1.000000e+05	6.754010e-13
0	AAATTATACCCACCAAGTTACGAAAAACAGA_9039	0	0	0	1	0.889	1.000000e+05	2.062390e-10
0	AAATTATACCTTTGCAAAAACCCAGATGCTG_4177	0	0	0	1	0.905	1.000000e+05	6.677566e-12
0	AAATTATACTGATGTTAAGGCACTGAGGAGG_17665	0	0	0	1	0.921	1.000000e+05	3.808698e-10
0	AAATTATATAATTATGAAGTGTTTAAAAGTC_17630	0	0	0	1	0.921	1.000000e+05	3.808698e-10
0	AAATTATATCAACCACCCTGGAACAAAAAAA_17659	0	0	0	1	0.921	1.000000e+05	3.808698e-10
0	AAATTATATTTTATATATAACAAGATTGGTA_3772	0	0	0	1	0.921	1.000000e+05	5.807861e-12
0	AAATTATCTGAAACATAAGTTTATACCTTGG_8944	0	0	0	1	0.889	1.000000e+05	2.062390e-10
0	AAATTATGATTGTTTTAATGCATAAAGGTTC_4086	0	0	0	1	0.905	1.000000e+05	6.677566e-12
0	AAATTATGCAGTCAAAGAAGCAAAGAGCATT_15390	0	0	0	1	0.921	1.000000e+05	9.238521e-10
0	AAATTATTGTATCACAATATGTACTGATATT_10298	0	0	0	1	0.889	1.000000e+05	2.062390e-10
0	AAATTATTTTGCTTATTCCTTAAGATGATCA_12916	0	0	0	1	0.111	1.000000e+05	2.062390e-10
0	AAATTATTTTGCTTATTCCTTAAGGTGACCA_11506	0	0	0	1	0.889	1.000000e+05	2.062390e-10
0	AAATTATTTTTCGGAAATTGTTAACCTAAAA_7894	0	0	0	1	0.921	1.000000e+05	5.301495e-10
0	AAATTCAACTCACTTGAATTGTGATCACTCC_11540	0	0	0	1	0.889	1.000000e+05	2.062390e-10
0	AAATTCAATCTTCTAAACAATATGAAAAATA_16368	0	0	0	1	0.921	1.000000e+05	3.808698e-10
0	AAATTCACAGAAAATAAAGCAGCATTGGAAT_10198	0	0	0	1	0.889	1.000000e+05	2.062390e-10
0	AAATTCACATCAATACATACCCACAAACGGC_9339	0	0	0	1	0.889	1.000000e+05	2.062390e-10
0	AAATTCATAGATTTTAGAGACAAATTTGAAA_1020	0	0	0	1	0.921	1.000000e+05	3.640495e-13
0	AAATTCATCACAGTAATCCCTGACTCTGGTT_24799	0	0	0	1	0.905	1.000000e+05	6.651280e-10
0	AAATTCCAACTGCTAAAAGTTTGTTCAACTG_666	0	0	0	1	0.921	1.000000e+05	1.582525e-13
0	AAATTCCACATCTCATTATCTAATTACCTGC_11003	0	0	0	1	0.889	1.000000e+05	2.062390e-10
0	AAATTCCATATCATTTCCTCCAAGATAGGGT_14039	0	0	0	1	0.111	1.000000e+05	1.073257e-10
0	AAATTCCATATCGTTTCCTCCAAGATAGGGT_294	0	0	0	1	0.921	1.000000e+05	2.629481e-16
0	AAATTCCATGAAAATAAAAGCCATCTTTCAA_8793	0	0	0	1	0.889	1.000000e+05	2.062390e-10
0	AAATTCGGTTGACAAAAAAAAAAAAAAAAAT_5377	0	0	0	1	0.921	1.000000e+05	8.322616e-10
0	AAATTCTAAAGCTTTTACATTTCCTTCCAAA_4791	0	0	0	1	0.905	1.000000e+05	3.762949e-11
0	AAATTCTACAATCAGTTGAAAAACGAGACAA_17581	0	0	0	1	0.921	1.000000e+05	3.808698e-10
0	AAATTCTAGCATTCACAACGTCATAAGCCAA_15365	0	0	0	1	0.921	1.000000e+05	9.238521e-10
0	AAATTCTATATTTTAGAGTGTTTGAAGTGAA_8305	0	0	0	1	0.921	1.000000e+05	1.117011e-09
0	AAATTCTATTAGGACCTAATCTTTGAGCTCT_4589	0	0	0	1	0.921	1.000000e+05	6.711745e-11
0	AAATTCTCACTCGCAGAAGAGGAGAAATGAA_13097	0	0	0	1	0.111	1.000000e+05	2.062390e-10
0	AAATTCTCTCACTCGTAGATGAGGAGAAATG_11201	0	0	0	1	0.889	1.000000e+05	2.062390e-10
0	AAATTCTTACATTACAACCAACGAAAAAAAA_41660	0	0	0	1	0.905	1.000000e+05	2.831349e-10
0	AAATTCTTATGTTTCTAATTACGAACACTAC_5919	0	0	0	1	0.921	1.000000e+05	6.012903e-11
0	AAATTCTTGAAAAATTCCAAAAAATCTGAAA_14587	0	0	0	1	0.905	1.000000e+05	2.964570e-10
0	AAATTCTTGAATCTCAAAAACCAAAAAGGTT_3940	0	0	0	1	0.079	1.000000e+05	7.547690e-12
0	AAATTCTTGGTGAAGCAGAGATTTTGATACA_5561	0	0	0	1	0.921	1.000000e+05	4.433940e-10
0	AAATTCTTGTTGATCATCTCATGATAAAAGA_16643	0	0	0	1	0.921	1.000000e+05	3.808698e-10
0	AAATTGAAAGAGCAGACCAAAATAGCACCAG_17539	0	0	0	1	0.921	1.000000e+05	3.808698e-10
0	AAATTGAAAGTGGTTGTGGGTAGAGGATGAA_47	0	0	0	1	0.921	1.000000e+05	2.629481e-16
0	AAATTGAAATGTCAAAGTGAATCCAATAAAC_1720	0	0	0	1	0.921	1.000000e+05	1.641365e-11
0	AAATTGAACCGACATTTTAGATTTACCCTAT_14376	0	0	0	1	0.921	1.000000e+05	6.585414e-10
0	AAATTGAACCTTTATGCATTAAAACAATCAT_4069	0	0	0	1	0.905	1.000000e+05	6.677566e-12
0	AAATTGAATGTGTAAGATAGAAATTTGTAGG_6594	0	0	0	1	0.921	1.000000e+05	4.681784e-10
0	AAATTGACAAATTCTCACTCGCAGAAGAGGA_13186	0	0	0	1	0.111	1.000000e+05	2.062390e-10
0	AAATTGACAAATTCTCTCACTCGTAGATGAG_11224	0	0	0	1	0.889	1.000000e+05	2.062390e-10
0	AAATTGAGAGGAGGTTTGTACAGCAGAAATG_6484	0	0	0	1	0.921	1.000000e+05	1.623284e-10
0	AAATTGATAAAGTAACAAGGTGGGAATCCTT_9451	0	0	0	1	0.889	1.000000e+05	2.062390e-10
0	AAATTGCAAGATGATATACTAGTGGTTAGTT_9038	0	0	0	1	0.889	1.000000e+05	2.062390e-10
0	AAATTGGCATTCTTGTGGCTGCTGTTGTTCT_3273	0	0	0	1	0.079	1.000000e+05	1.533592e-11
0	AAATTGGGAATCTACTACTGCTAATTGAAAA_3041	0	0	0	1	0.095	1.000000e+05	5.815145e-13
0	AAATTGGTATGTTATTTTGTAAGAGATTTAC_2611	0	0	0	1	0.905	1.000000e+05	5.815145e-13
0	AAATTGGTCCCTGGGAAAGTGAAAAGTAATG_16454	0	0	0	1	0.921	1.000000e+05	3.808698e-10
0	AAATTGGTTACTAATTAACGATCTCTTGAGC_11465	0	0	0	1	0.889	1.000000e+05	2.062390e-10
0	AAATTGTAAAATACAAAAAAAAGCCATTCTG_1433	0	0	0	1	0.921	1.000000e+05	4.629340e-13
0	AAATTGTAGATGTGAGTTTTTCTCATTTACT_8115	0	0	0	1	0.889	1.000000e+05	1.011278e-10
0	AAATTGTATTGCAAAATTGAATGTGTAAGAT_18743	0	0	0	1	0.921	1.000000e+05	5.855525e-10
0	AAATTGTCTAGATTCAATCCCAAATTACTCA_11884	0	0	0	1	0.111	1.000000e+05	2.062390e-10
0	AAATTGTCTTAAGATTCAATCCCAAATTACT_9877	0	0	0	1	0.889	1.000000e+05	2.062390e-10
0	AAATTGTGACTGAATTATATTTAAGGATATT_15268	0	0	0	1	0.921	1.000000e+05	9.238521e-10
0	AAATTGTTAACCTAAAATATTTTTCAAATAG_18142	0	0	0	1	0.873	1.000000e+05	6.183724e-10
0	AAATTGTTCTTTGGTAATGGTTATGGTGATC_1825	0	0	0	1	0.905	1.000000e+05	5.815145e-13
0	AAATTGTTGAAAAGTGTTATTAACTGGGACG_7457	0	0	0	1	0.921	1.000000e+05	8.382060e-10
0	AAATTGTTGTTGTTGTTCTTTTTTTTTTTCT_1668	0	0	0	1	0.921	1.000000e+05	4.146495e-11
0	AAATTTAAAAGCATCAATCCCAAATTGTCTA_13261	0	0	0	1	0.111	1.000000e+05	2.062390e-10
0	AAATTTAAACCACTTTTTGAGCATTTAGACC_2742	0	0	0	1	0.905	1.000000e+05	5.815145e-13
0	AAATTTAAATCTTCTAAATCTTTGCTTTTAG_14309	0	0	0	1	0.873	1.000000e+05	1.102789e-09
0	AAATTTAACAAATGAAAACACTATATTACAA_14878	0	0	0	1	0.921	1.000000e+05	5.602133e-10
0	AAATTTAGAGGTTTGTATATATACTGGAATA_16287	0	0	0	1	0.921	1.000000e+05	3.808698e-10
0	AAATTTAGGCGTATTGTGAAATCTTCAATAC_2412	0	0	0	1	0.905	1.000000e+05	5.815145e-13
0	AAATTTATAAGCATCAATCCCAAATTGTCTT_14405	0	0	0	1	0.905	1.000000e+05	6.541386e-10
0	AAATTTATAATTTGTGATAACATTAAACAAT_3244	0	0	0	1	0.921	1.000000e+05	2.767479e-11
0	AAATTTATTAATGAGTAAAGTGAGGACTTAT_8008	0	0	0	1	0.889	1.000000e+05	1.011278e-10
0	AAATTTATTTTCACTGCCATTTTTCAGAAGC_9646	0	0	0	1	0.889	1.000000e+05	2.062390e-10
0	AAATTTCAATGGCTCCTTTTGATGATGATGA_10153	0	0	0	1	0.889	1.000000e+05	2.062390e-10
0	AAATTTCACAATAGAGAAAAGCCTAACCAAA_9372	0	0	0	1	0.889	1.000000e+05	2.062390e-10
0	AAATTTCGATCTTCAGATCAAAGTAACTTAA_11366	0	0	0	1	0.889	1.000000e+05	2.062390e-10
0	AAATTTCTTATTTAAACTAAAAAATCATATA_8128	0	0	0	1	0.889	1.000000e+05	1.011278e-10
0	AAATTTCTTCTTCTTCGCATGCTCCTAAATC_7394	0	0	0	1	0.079	1.000000e+05	8.382060e-10
0	AAATTTCTTTTATCTTTTAAGGGTCGTAATG_12407	0	0	0	1	0.111	1.000000e+05	2.062390e-10
0	AAATTTGAAACCCAACACAACTTGATAAACT_1024	0	0	0	1	0.921	1.000000e+05	3.640495e-13
0	AAATTTGACATTTGTCAAGATGGATGCCAAG_7481	0	0	0	1	0.921	1.000000e+05	8.382060e-10
0	AAATTTGATCGGAAACTTGAGATAGAGTCGA_6456	0	0	0	1	0.921	1.000000e+05	5.916601e-10
0	AAATTTGATTTATCTGTTTGAAATATCACAG_4265	0	0	0	1	0.905	1.000000e+05	6.677566e-12
0	AAATTTGATTTTCTCTAGTTTTGTTTTTGAT_16169	0	0	0	1	0.921	1.000000e+05	3.808698e-10
0	AAATTTGGACCGAAACTTAGTGTCTCCTCCT_16714	0	0	0	1	0.921	1.000000e+05	3.808698e-10
0	AAATTTGGTTGAATCCCTTAAGAAAATTGCG_10970	0	0	0	1	0.889	1.000000e+05	2.062390e-10
0	AAATTTGTATACTATTTAACACGATAACGAA_2208	0	0	0	1	0.905	1.000000e+05	5.815145e-13
0	AAATTTGTGTGGTTAGTCTCGAAATTGGTTA_9559	0	0	0	1	0.889	1.000000e+05	2.062390e-10
0	AAATTTTAAAAATATTTTTGTGTTCAAAATT_14607	0	0	0	1	0.921	1.000000e+05	8.886376e-10
0	AAATTTTAACCACAAAAAAAAAAAAAAAAAA_14937	0	0	0	1	0.905	1.000000e+05	6.455431e-10
0	AAATTTTACACTCCAGCTGCACATGAATAGA_8664	0	0	0	1	0.889	1.000000e+05	2.062390e-10
0	AAATTTTACCAGACATCAGGACGAAGCTCTC_8897	0	0	0	1	0.889	1.000000e+05	2.062390e-10
0	AAATTTTCAAAGTCATTCTTTTGTAACATCT_1965	0	0	0	1	0.905	1.000000e+05	5.815145e-13
0	AAATTTTCTAAGAAATCAGTATAACGCTGAG_5518	0	0	0	1	0.095	1.000000e+05	1.700204e-11
0	AAATTTTCTAAGCAATCAGTATAACGCTGAG_84	0	0	0	1	0.921	1.000000e+05	2.629481e-16
0	AAATTTTGAGTAATTTGGGATTGAATCTTAA_8661	0	0	0	1	0.889	1.000000e+05	2.062390e-10
0	AAATTTTGCTTTCAACTCACCCTTCTGGATT_15288	0	0	0	1	0.921	1.000000e+05	9.238521e-10
0	AAATTTTGGAAGGTTTGTCAATATGCCACTA_4243	0	0	0	1	0.905	1.000000e+05	6.677566e-12
0	AAATTTTGTTAACTTCTATTAAAAAAAAATA_4634	0	0	0	1	0.921	1.000000e+05	6.711745e-11
0	AAATTTTGTTGATTTTCCAGTGATGACAGGA_15140	0	0	0	1	0.921	1.000000e+05	9.238521e-10
0	AAATTTTTCTTAACGATTGCTCAAGTTCATG_15978	0	0	0	1	0.079	1.000000e+05	3.808698e-10
0	AAATTTTTCTTAACTATTGCTCAAGTTCATG_17760	0	0	0	1	0.921	1.000000e+05	3.808698e-10
0	AAATTTTTTAAAACTCTTAAAAAATCTTCGT_4816	0	0	0	1	0.889	1.000000e+05	6.147145e-12
0	AAATTTTTTAAACAAATGTAGATGATTTTTA_4590	0	0	0	1	0.921	1.000000e+05	6.711745e-11
0	AAATTTTTTTAACCTACACTATTGTTTAATG_1173	0	0	0	1	0.921	1.000000e+05	1.731278e-12
0	AACAAAAAAAAAAAACGATACTTGATAGGTT_3591	0	0	0	1	0.921	1.000000e+05	3.934352e-12
0	AACAAAAAAAAGCAAACTTTGAGATCCATCG_8351	0	0	0	1	0.905	1.000000e+05	1.030627e-09
0	AACAAAAAAAAGGAAATTAAAGGAAGCTTCC_4482	0	0	0	1	0.095	1.000000e+05	6.269633e-12
0	AACAAAAAAATCCAAAAAGCTCCAATTTCAT_17737	0	0	0	1	0.921	1.000000e+05	3.808698e-10
0	AACAAAAAAATCCCTGTTCAAGTACTCCGGA_16800	0	0	0	1	0.921	1.000000e+05	3.808698e-10
0	AACAAAAACCGGAAAATTAACTTAATCTTTC_5372	0	0	0	1	0.921	1.000000e+05	3.285848e-10
0	AACAAAAAGCAAGAAGAGAGTTTGAAAAAGT_6837	0	0	0	1	0.079	1.000000e+05	2.979021e-10
0	AACAAAAAGGAGAATGTGATGCTCTATTGAC_12630	0	0	0	1	0.111	1.000000e+05	2.062390e-10
0	AACAAAAATAGTTATATTTGTTGAAATTATA_3669	0	0	0	1	0.921	1.000000e+05	1.600511e-11
0	AACAAAACAAACAGAAAACCAAATTAAAATA_4951	0	0	0	1	0.921	1.000000e+05	1.030739e-10
0	AACAAAACACAGAGAAACTTAATGACTACCT_7422	0	0	0	1	0.079	1.000000e+05	8.382060e-10
0	AACAAAACAGACGATTGTTGATACTTGTCAA_8825	0	0	0	1	0.889	1.000000e+05	2.062390e-10
0	AACAAAACATTGATTTATATGCAAGAATGAA_16761	0	0	0	1	0.921	1.000000e+05	3.808698e-10
0	AACAAAACGTGAGATTCCATTCCTAATCTAA_1191	0	0	0	1	0.921	1.000000e+05	4.629340e-13
0	AACAAAACTAGAGAAAATCAAAGTTGGACCG_15961	0	0	0	1	0.079	1.000000e+05	3.808698e-10
0	AACAAAACTAGAGAAAATCAAATTTGGACCG_17421	0	0	0	1	0.921	1.000000e+05	3.808698e-10
0	AACAAAACTGTTATCTTTCTTGGTGTGTGTG_12353	0	0	0	1	0.111	1.000000e+05	2.062390e-10
0	AACAAAAGAAACAAGATATAAAACATATGCA_16767	0	0	0	1	0.921	1.000000e+05	3.808698e-10
0	AACAAAAGAAGCAGCAATGTTACGAAACCGT_16836	0	0	0	1	0.921	1.000000e+05	3.808698e-10
0	AACAAAAGAGACACCTCCGAGGATCCTGATG_15234	0	0	0	1	0.921	1.000000e+05	9.238521e-10
0	AACAAAAGATAAGTTGGAATGTTAAAGAATA_9684	0	0	0	1	0.889	1.000000e+05	2.062390e-10
0	AACAAAATATATGAACATGTGTCTGAAACTG_10127	0	0	0	1	0.889	1.000000e+05	2.062390e-10
0	AACAAAATCCGCAGGTAAGAAATTGAGATGT_13198	0	0	0	1	0.111	1.000000e+05	2.062390e-10
0	AACAAAATCCGCAGGTAATTAGATAATGAGA_10959	0	0	0	1	0.889	1.000000e+05	2.062390e-10
0	AACAAAATTTCAGCCTAGTCATACTAGTAGG_15403	0	0	0	1	0.921	1.000000e+05	9.238521e-10
0	AACAAAATTTGGTTCCTTAAGAAAATTGCGT_12260	0	0	0	1	0.111	1.000000e+05	2.062390e-10
0	AACAAAATTTGGTTGAATCCCTTAAGAAAAT_10542	0	0	0	1	0.889	1.000000e+05	2.062390e-10
0	AACAAACAGTCTACACATAGACAACTCAAAG_15854	0	0	0	1	0.079	1.000000e+05	3.808698e-10
0	AACAAACATCAAGGTTCTAAAATGCTTAAAC_10642	0	0	0	1	0.889	1.000000e+05	2.062390e-10
0	AACAAACCATTTAAATTTTGGACACCTCATA_14109	0	0	0	1	0.921	1.000000e+05	7.112925e-10
0	AACAAACCCACAAATATCCTTAAATATAATT_15163	0	0	0	1	0.921	1.000000e+05	9.238521e-10
0	AACAAACCGTTTTTTCGTTAATCTAGGTTAA_13965	0	0	0	1	0.889	1.000000e+05	3.010328e-10
0	AACAAACTGAATAGTACGCTTGGTCTTGATG_17974	0	0	0	1	0.095	1.000000e+05	4.143506e-11
0	AACAAAGAAAAATAAATCCCATCAATAAATG_11627	0	0	0	1	0.889	1.000000e+05	2.062390e-10
0	AACAAAGAAAGATAAATCTCATCAATAAATG_12002	0	0	0	1	0.111	1.000000e+05	2.062390e-10
0	AACAAAGACATATACAACTCGCAGTGTATTA_3810	0	0	0	1	0.921	1.000000e+05	5.807861e-12
0	AACAAAGACATTTTAAGTATGAGAGGGAAAA_7430	0	0	0	1	0.079	1.000000e+05	8.382060e-10
0	AACAAAGAGAGGAGAGGCTTTTGAAGGGAAA_2756	0	0	0	1	0.905	1.000000e+05	5.815145e-13
0	AACAAAGCTCTTAAAGTCGAGAAAAATCCAG_17138	0	0	0	1	0.921	1.000000e+05	3.808698e-10
0	AACAAAGCTGGGGTGCACCAAAGGTGACAAA_9511	0	0	0	1	0.889	1.000000e+05	2.062390e-10
0	AACAAAGGTTCTTTTACAATGAAACATATCA_17648	0	0	0	1	0.921	1.000000e+05	3.808698e-10
0	AACAAATAATATGAGTAGATGGGAGGCTGAC_12479	0	0	0	1	0.111	1.000000e+05	2.062390e-10
0	AACAAATAGAACACATATATGTTTTAATATA_6103	0	0	0	1	0.921	1.000000e+05	3.802328e-12
0	AACAAATAGAATTAATCTAAACCGGCCTATG_17004	0	0	0	1	0.921	1.000000e+05	3.808698e-10
0	AACAAATGAAAACCAAGTTATCAGAAGGTAC_8724	0	0	0	1	0.889	1.000000e+05	2.062390e-10
0	AACAAATGTAGATGATTTTTAGTAATTATTG_4743	0	0	0	1	0.921	1.000000e+05	6.711745e-11
0	AACAAATTCACAGAAAATAAAGCAGCATTGG_11613	0	0	0	1	0.889	1.000000e+05	2.062390e-10
0	AACAAATTCTACAATCAGTTGAAAAACGAGA_16044	0	0	0	1	0.921	1.000000e+05	3.808698e-10
0	AACAACAAAAAAAAGCAAACTTTGAGATCCA_8363	0	0	0	1	0.905	1.000000e+05	1.030627e-09
0	AACAACAACACAAGAACTTAATTTAGTACGC_15283	0	0	0	1	0.921	1.000000e+05	9.238521e-10
0	AACAACAATCCAGAAGGGTGAGTTGAAAGCA_15133	0	0	0	1	0.921	1.000000e+05	9.238521e-10
0	AACAACAATGCTTCTTCATTGACAAAAAAGC_6865	0	0	0	1	0.921	1.000000e+05	2.979021e-10
0	AACAACACAAGAACTTAATTTAGTACGCAGA_15310	0	0	0	1	0.921	1.000000e+05	9.238521e-10
0	AACAACACAATAGGCTGCACAAACATATCCC_562	0	0	0	1	0.921	1.000000e+05	6.754010e-13
0	AACAACACAATAGGCTGCACAAATATATCCC_647	0	0	0	1	0.079	1.000000e+05	6.754010e-13
0	AACAACACCAAGGATTGAAGAAAAAAGTGGG_5183	0	0	0	1	0.905	1.000000e+05	8.920756e-12
0	AACAACAGAGAAAAACATGGCGAAAAAAGGA_4256	0	0	0	1	0.905	1.000000e+05	6.677566e-12
0	AACAACATGTGCTACAGTCCTTACTCGAGCT_12607	0	0	0	1	0.111	1.000000e+05	2.062390e-10
0	AACAACCCAATTAGCAAAAACAGAAAAAACG_8791	0	0	0	1	0.889	1.000000e+05	2.062390e-10
0	AACAACGCCTCTAAACTTAACCCTTCAATGC_3387	0	0	0	1	0.079	1.000000e+05	1.319888e-12
0	AACAACGCCTCTACACTTAACCCTTCAATGC_3492	0	0	0	1	0.921	1.000000e+05	1.319888e-12
0	AACAACGTGTGCCACAGTCCTTACTAGAGCT_8970	0	0	0	1	0.889	1.000000e+05	2.062390e-10
0	AACAACTCATTCTGCTCAAACTTTTCGTTTA_3262	0	0	0	1	0.079	1.000000e+05	2.411322e-12
0	AACAACTTATAGCAAACTATCAAATTCCAGA_17702	0	0	0	1	0.921	1.000000e+05	3.808698e-10
0	AACAAGAACAAACCCACAAATATCCTTAAAT_15222	0	0	0	1	0.921	1.000000e+05	9.238521e-10
0	AACAAGAATGAAGCAGCGGCCTTGTAATAGA_6214	0	0	0	1	0.921	1.000000e+05	4.416907e-10
0	AACAAGAATTTTGCGTTAAAGAGTCCTCGGG_17672	0	0	0	1	0.921	1.000000e+05	3.808698e-10
0	AACAAGATATAAAACATATGCAAAGATAAAA_17418	0	0	0	1	0.921	1.000000e+05	3.808698e-10
0	AACAAGATATTAATGGTATGTGTTGTTATAG_5476	0	0	0	1	0.079	1.000000e+05	1.900222e-11
0	AACAAGGAAAAACAGAGTATAACTATCAGAT_9482	0	0	0	1	0.889	1.000000e+05	2.062390e-10
0	AACAAGGAAAACAGAGTATAACTATCAGATG_12658	0	0	0	1	0.111	1.000000e+05	2.062390e-10
0	AACAAGTTCTTGGAGATAGGTCACGAGTATT_3572	0	0	0	1	0.905	1.000000e+05	3.794109e-12
0	AACAAGTTTTTCTCCTCCTTCTTTCGAGTCT_3033	0	0	0	1	0.095	1.000000e+05	5.815145e-13
0	AACAAGTTTTTCTCCTCCTTTTTTCGAGTCT_2052	0	0	0	1	0.905	1.000000e+05	5.815145e-13
0	AACAATAATACAAGAGGAATAATTGTGTAAA_10750	0	0	0	1	0.889	1.000000e+05	2.062390e-10
0	AACAATAATTACTAAAAATCATCTACATTTG_4747	0	0	0	1	0.921	1.000000e+05	6.711745e-11
0	AACAATAATTACTTCGACTCTATCTCAAGTT_6444	0	0	0	1	0.921	1.000000e+05	5.916601e-10
0	AACAATACAAAAATCCACATCAATACATACC_13192	0	0	0	1	0.111	1.000000e+05	2.062390e-10
0	AACAATACACAAATTCACATCAATACATACC_10832	0	0	0	1	0.889	1.000000e+05	2.062390e-10
0	AACAATAGAAGACTATTACAGAATGTTACAT_11876	0	0	0	1	0.111	1.000000e+05	2.062390e-10
0	AACAATAGAAGACTATTAGAGAATGTCACTT_10327	0	0	0	1	0.889	1.000000e+05	2.062390e-10
0	AACAATAGAAGTATTAGATAATTAATACTTG_1609	0	0	0	1	0.921	1.000000e+05	1.923847e-11
0	AACAATATAAAAAATATCAACAAAGACATAT_3919	0	0	0	1	0.921	1.000000e+05	5.807861e-12
0	AACAATATCAGCTAATGGAGATAGAGAAATT_12807	0	0	0	1	0.111	1.000000e+05	2.062390e-10
0	AACAATATCAGCTAATGGAGATAGGGAAATT_10995	0	0	0	1	0.889	1.000000e+05	2.062390e-10
0	AACAATATGAAAAATACATACAGAAAAATAT_16377	0	0	0	1	0.921	1.000000e+05	3.808698e-10
0	AACAATCCAGAAGGGTGAGTTGAAAGCAAAA_15464	0	0	0	1	0.921	1.000000e+05	9.238521e-10
0	AACAATCGTCTGTTTTGTTACCCTCACACTC_10377	0	0	0	1	0.889	1.000000e+05	2.062390e-10
0	AACAATCGTTTATCTTTCGAACCATTAAAAC_5141	0	0	0	1	0.905	1.000000e+05	8.920756e-12
0	AACAATGATCATCAGGATCCTCGGAGGTGTC_15063	0	0	0	1	0.921	1.000000e+05	9.238521e-10
0	AACAATGATGAAATGGATGCCGGTTTGGCTC_10854	0	0	0	1	0.889	1.000000e+05	2.062390e-10
0	AACAATGCTTCTTCATTGACAAAAAAGCAAG_6853	0	0	0	1	0.921	1.000000e+05	2.979021e-10
0	AACAATGTACTCTCTTTAACAAAAAAAAAAT_14279	0	0	0	1	0.889	1.000000e+05	2.707096e-11
0	AACAATGTATCAACTCCAAAGTTTTAATGAA_13025	0	0	0	1	0.111	1.000000e+05	2.062390e-10
0	AACAATGTCTAACATATATGATTTATTTTAA_2373	0	0	0	1	0.905	1.000000e+05	5.815145e-13
0	AACAATTATTATAGCTATACGTAACTTAACG_2731	0	0	0	1	0.905	1.000000e+05	5.815145e-13
0	AACAATTCAATGGGAAATAGTGATCATTGTG_16234	0	0	0	1	0.921	1.000000e+05	3.808698e-10
0	AACAATTCTTAACAGGTTCTCGCAACTTTCC_13067	0	0	0	1	0.111	1.000000e+05	2.062390e-10
0	AACAATTTAGAGAAATTTAGGCGTATTGTGA_2650	0	0	0	1	0.905	1.000000e+05	5.815145e-13
0	AACAATTTATAGCAAACTATCAAATTCCAGA_15982	0	0	0	1	0.079	1.000000e+05	3.808698e-10
0	AACAATTTCAAGCCTTAACACTTCTGAAGTA_16695	0	0	0	1	0.921	1.000000e+05	3.808698e-10
0	AACAATTTCAAGCCTTAACACTTTTGAAGTA_15753	0	0	0	1	0.079	1.000000e+05	3.808698e-10
0	AACAATTTGCAAGAAAAAAAAAAAGAACAAC_1677	0	0	0	1	0.921	1.000000e+05	4.146495e-11
0	AACAATTTGGCGATTTCTTCACTGTCAATAG_8943	0	0	0	1	0.889	1.000000e+05	2.062390e-10
0	AACAATTTGGCGATTTCTTCAGTGTCAATAG_14795	0	0	0	1	0.127	1.000000e+05	5.032710e-10
0	AACACAAAATCAAAAATAAAAAAATAAAGCA_2533	0	0	0	1	0.905	1.000000e+05	5.815145e-13
0	AACACAAAATCAAAAATCAAAAAATAAAGCA_2864	0	0	0	1	0.095	1.000000e+05	5.815145e-13
0	AACACAACACCTTCATCCAACGGTAACCAAT_7725	0	0	0	1	0.921	1.000000e+05	8.382060e-10
0	AACACAAGAACCGAAAAATATGCAATTCTGT_13877	0	0	0	1	0.889	1.000000e+05	3.010328e-10
0	AACACAAGAACTTAATTTAGTACGCAGAGTT_15031	0	0	0	1	0.921	1.000000e+05	9.238521e-10
0	AACACAAGCGATCTTTATACAAGATTTATTA_7299	0	0	0	1	0.111	1.000000e+05	5.356165e-10
0	AACACAAGTACTAAGAAGTACCAAATGATAA_7721	0	0	0	1	0.921	1.000000e+05	8.382060e-10
0	AACACAATAGGCTGCACAAACATATCCCTCA_498	0	0	0	1	0.921	1.000000e+05	6.754010e-13
0	AACACAATAGGCTGCACAAATATATCCCTCA_14154	0	0	0	1	0.095	1.000000e+05	1.097136e-09
0	AACACACACTGATTAACGAATCAAAGATCGA_1137	0	0	0	1	0.905	1.000000e+05	1.488582e-13
0	AACACACAGTTGAACAAACTTTTAGCAGTTG_687	0	0	0	1	0.921	1.000000e+05	1.582525e-13
0	AACACACATCGAATATTGCTTTGGCTAGCGA_16488	0	0	0	1	0.921	1.000000e+05	3.808698e-10
0	AACACACCAAAAAAAAAAAAATTACTTCTAC_5417	0	0	0	1	0.921	1.000000e+05	3.559247e-10
0	AACACACGTAGTTTTCAATCCATTTGAACTT_842	0	0	0	1	0.921	1.000000e+05	4.583439e-13
0	AACACAGAGAAACTTAATGACTACCTTGTCA_7343	0	0	0	1	0.079	1.000000e+05	8.382060e-10
0	AACACAGCTTGACCCTACGAGGCGTTTTTCA_6691	0	0	0	1	0.079	1.000000e+05	1.395316e-10
0	AACACAGTGTTATCTTTCTTGGTGTGTGTAA_8559	0	0	0	1	0.889	1.000000e+05	2.062390e-10
0	AACACATATATGTTTTAATATACAATAACCC_6107	0	0	0	1	0.921	1.000000e+05	3.802328e-12
0	AACACATATTCATTCAGAGCAAATCAAATGC_12290	0	0	0	1	0.111	1.000000e+05	2.062390e-10
0	AACACATATTCATTCAGAGCAAATTAAATCC_9073	0	0	0	1	0.889	1.000000e+05	2.062390e-10
0	AACACATTTAATATAAACAACATGCATGATT_6622	0	0	0	1	0.095	1.000000e+05	3.488358e-10
0	AACACATTTCACAGTTATACTCTCATGGAGT_10203	0	0	0	1	0.889	1.000000e+05	2.062390e-10
0	AACACATTTGCTAACAAAAGATAAGTTGGAA_9146	0	0	0	1	0.889	1.000000e+05	2.062390e-10
0	AACACCAAACCACTTAATGAGAAAAACACCA_6106	0	0	0	1	0.921	1.000000e+05	3.802328e-12
0	AACACCAAGGATTGAAGAAAAAAGTGGGATT_5241	0	0	0	1	0.905	1.000000e+05	8.920756e-12
0	AACACCACTTCACCAAAACCAAAACAAAATA_4309	0	0	0	1	0.905	1.000000e+05	6.677566e-12
0	AACACCATAAGTGACAAATATGTCACTCTAG_18344	0	0	0	1	0.921	1.000000e+05	8.273971e-10
0	AACACCCAAATCGCATACGTATATGAAGAGG_16111	0	0	0	1	0.921	1.000000e+05	3.808698e-10
0	AACACCCCTAAGCATTAAAGCCCGAGCTTCA_8991	0	0	0	1	0.889	1.000000e+05	2.062390e-10
0	AACACCGATTAATATGAGTAGATAGGAGACT_8968	0	0	0	1	0.889	1.000000e+05	2.062390e-10
0	AACACCTCTCAGGCGAGATTTAGCGTTCGTC_14316	0	0	0	1	0.111	1.000000e+05	5.217616e-10
0	AACACCTCTCAGGCGAGTTTTAGCGTTCGTC_1946	0	0	0	1	0.905	1.000000e+05	5.815145e-13
0	AACACCTTCATCCAACGGTAACCAATATAAA_7662	0	0	0	1	0.921	1.000000e+05	8.382060e-10
0	AACACGAACCTGGCTTGTACACTTTCTGGCA_8872	0	0	0	1	0.889	1.000000e+05	2.062390e-10
0	AACACGATAACGAAAATTGTAGATGTGAGTT_8104	0	0	0	1	0.889	1.000000e+05	1.011278e-10
0	AACACGGGACCTAGCGCCATGGCTATTTTCC_11139	0	0	0	1	0.889	1.000000e+05	2.062390e-10
0	AACACGGTTTCAGCTGCGGAGGCTTCATGAG_4488	0	0	0	1	0.079	1.000000e+05	7.809251e-12
0	AACACGTGGTGATCCAATGTGAGAGTTTACA_13537	0	0	0	1	0.111	1.000000e+05	2.062390e-10
0	AACACGTGGTGATCCAATGTGAGAGTTTGTA_11175	0	0	0	1	0.889	1.000000e+05	2.062390e-10
0	AACACTAACCAACCTTCTTTTTCCTCTCAAA_3148	0	0	0	1	0.921	1.000000e+05	4.367085e-12
0	AACACTATCGATCCTCTCTTTTTTACCTCTT_10430	0	0	0	1	0.889	1.000000e+05	2.062390e-10
0	AACACTGTGTTGTCTTATTCGTTGCAAATTA_9383	0	0	0	1	0.889	1.000000e+05	2.062390e-10
0	AACACTTACCATCACCAGCTACGTCATTTGT_8800	0	0	0	1	0.889	1.000000e+05	2.062390e-10
0	AACACTTCATAATTATATAATTTATCATCTC_16923	0	0	0	1	0.921	1.000000e+05	3.808698e-10
0	AACACTTCCTCAGCGCAAACACAAAATCAAA_13811	0	0	0	1	0.921	1.000000e+05	7.752464e-10
0	AACACTTCCTCAGCTCAAACACAAAATCAAA_2895	0	0	0	1	0.095	1.000000e+05	5.815145e-13
0	AACACTTTTCAACAATTTGTGAAAGCTACTA_7537	0	0	0	1	0.921	1.000000e+05	8.382060e-10
0	AACACTTTTGAAGTAAAAGAAGCAGGACCTC_15775	0	0	0	1	0.079	1.000000e+05	3.808698e-10
0	AACAGAAAAAACGTTTTAATCCATTGAAAGG_11056	0	0	0	1	0.889	1.000000e+05	2.062390e-10
0	AACAGAAATGGGCTCTAAATGGGCTTTAACA_4591	0	0	0	1	0.921	1.000000e+05	6.711745e-11
0	AACAGAAGCATCAAAGCAAAACCCTTGTCGC_8293	0	0	0	1	0.111	1.000000e+05	1.011278e-10
0	AACAGAAGCATCAAAGCAAAACCCTTGTCGT_2621	0	0	0	1	0.905	1.000000e+05	5.815145e-13
0	AACAGAATTGCATATTTTTCGGTTCTTGTGT_13907	0	0	0	1	0.889	1.000000e+05	3.010328e-10
0	AACAGACGATTGTTGATACTTGTCAATAGGT_11186	0	0	0	1	0.889	1.000000e+05	2.062390e-10
0	AACAGACTACTTATTTCAAATAAAAAATGGA_1249	0	0	0	1	0.921	1.000000e+05	4.629340e-13
0	AACAGACTCTACTTATTTCAAATAAAAAATG_7147	0	0	0	1	0.095	1.000000e+05	6.056882e-10
0	AACAGAGAAAAACATGGCGAAAAAAGGAAAA_4081	0	0	0	1	0.905	1.000000e+05	6.677566e-12
0	AACAGAGAATCCACGTAGGCGTGTCAGGTCA_4462	0	0	0	1	0.095	1.000000e+05	6.760380e-12
0	AACAGAGAGACGGAGAAAATAGACGTGATGG_24715	0	0	0	1	0.905	1.000000e+05	6.651280e-10
0	AACAGAGCAAAATAACAGCTTATCTCCGGAA_8103	0	0	0	1	0.889	1.000000e+05	1.011278e-10
0	AACAGAGCACCCTGATTCTTAGTAGCTCCTC_11031	0	0	0	1	0.889	1.000000e+05	2.062390e-10
0	AACAGAGCACCTGATTCTTAGTAGTTCCTCT_12174	0	0	0	1	0.111	1.000000e+05	2.062390e-10
0	AACAGAGGAACTACTAAGAATCAGGTGCTCT_12748	0	0	0	1	0.111	1.000000e+05	2.062390e-10
0	AACAGAGGAATGAGTTTGGAAGGAAATGTAA_4811	0	0	0	1	0.905	1.000000e+05	3.762949e-11
0	AACAGAGGAGCTACTAAGAATCAGGGTGCTC_10805	0	0	0	1	0.889	1.000000e+05	2.062390e-10
0	AACAGAGGGTAGTGTTCGTAATTAGAAACAT_5929	0	0	0	1	0.921	1.000000e+05	6.012903e-11
0	AACAGAGTAATTGTACAGTGTAATCATTAAG_17846	0	0	0	1	0.921	1.000000e+05	3.808698e-10
0	AACAGATAAATCAAATTTTGGAAGGTTTGTC_4322	0	0	0	1	0.905	1.000000e+05	6.677566e-12
0	AACAGATCAAAACTGTCGCTACTCGCCACCG_10651	0	0	0	1	0.889	1.000000e+05	2.062390e-10
0	AACAGATCCTGTTGTTCTTAATCTGGAAAGT_4197	0	0	0	1	0.905	1.000000e+05	6.677566e-12
0	AACAGATGTTCCAAATATGAAATCTGCGGGG_4211	0	0	0	1	0.905	1.000000e+05	6.677566e-12
0	AACAGATTCTTCTTTAGAAGATAAAGAAACA_2399	0	0	0	1	0.905	1.000000e+05	5.815145e-13
0	AACAGATTCTTCTTTAGAGGATAAAGAAACA_7811	0	0	0	1	0.111	1.000000e+05	4.536818e-10
0	AACAGCACTAGGAGGGAGCAATCAGGGCAAA_16909	0	0	0	1	0.921	1.000000e+05	3.808698e-10
0	AACAGCAGATTGCAGGAGGGTGATGGTTTGA_17343	0	0	0	1	0.921	1.000000e+05	3.808698e-10
0	AACAGCAGCCACAAGAATGCCAATTTCTCCG_3277	0	0	0	1	0.079	1.000000e+05	1.533592e-11
0	AACAGCATGGCACACACAGAAAAAACTTTGT_14333	0	0	0	1	0.111	1.000000e+05	5.560157e-10
0	AACAGCTAATTTGATACCACGTCTTAGGTCC_13406	0	0	0	1	0.111	1.000000e+05	2.062390e-10
0	AACAGCTTATCTCCGGAAAATAAAACTTAGG_2128	0	0	0	1	0.905	1.000000e+05	5.815145e-13
0	AACAGGAAGAAGGCACACCTTTATCTGTCCA_19092	0	0	0	1	0.143	1.000000e+05	8.138920e-10
0	AACAGGAAGATGATGATGCAAATGAACTACG_4336	0	0	0	1	0.905	1.000000e+05	6.677566e-12
0	AACAGGATTGCCAGAAAGTGTACAAGCCAGG_8727	0	0	0	1	0.889	1.000000e+05	2.062390e-10
0	AACAGGGAAATGAGCTTGAATGGGAGGACGA_19147	0	0	0	1	0.095	1.000000e+05	1.041529e-09
0	AACAGGGATTTTTTTGTTCCAGGGTGGTTGA_16303	0	0	0	1	0.921	1.000000e+05	3.808698e-10
0	AACAGGGTAGAAGTAATTTTTTTTTTTTTGG_5411	0	0	0	1	0.921	1.000000e+05	3.559247e-10
0	AACAGGTTCTCGCAACTTTCCGATCCCGAGG_11983	0	0	0	1	0.111	1.000000e+05	2.062390e-10
0	AACAGGTTGCTAACGCCACAAATGACGTAGC_10823	0	0	0	1	0.889	1.000000e+05	2.062390e-10
0	AACAGGTTGCTAACGCCACAAATGATGTAGC_13380	0	0	0	1	0.111	1.000000e+05	2.062390e-10
0	AACAGTAATGAAAACGCGTACAGGAGTTGCA_1962	0	0	0	1	0.905	1.000000e+05	5.815145e-13
0	AACAGTAGATATCATGGCGTACATAACTGCA_17992	0	0	0	1	0.079	1.000000e+05	8.338119e-10
0	AACAGTATCAACTGCCAATTTGATACCACGT_8997	0	0	0	1	0.889	1.000000e+05	2.062390e-10
0	AACAGTCACACCATCCTTTGTCACCTTTGGT_8603	0	0	0	1	0.889	1.000000e+05	2.062390e-10
0	AACAGTCTACACATAGACAACTCAAAGCCAA_15957	0	0	0	1	0.079	1.000000e+05	3.808698e-10
0	AACAGTGAAAATCAAAAGTGTGAAATACAAC_11263	0	0	0	1	0.889	1.000000e+05	2.062390e-10
0	AACAGTGAAGCTGTGTAATGTATAGCATGAA_4441	0	0	0	1	0.921	1.000000e+05	6.487932e-12
0	AACAGTGACACCATCTTTTGTCACCTTTGGT_13215	0	0	0	1	0.111	1.000000e+05	2.062390e-10
0	AACAGTGAGAGTATTAGGAGGCAAGAAGAGG_4983	0	0	0	1	0.095	1.000000e+05	8.920756e-12
0	AACAGTGAGAGTATTTAGGCAAGAAGAGGGG_5345	0	0	0	1	0.905	1.000000e+05	8.920756e-12
0	AACAGTTAATATCGTTGTGTAGTGAATCTGA_2602	0	0	0	1	0.905	1.000000e+05	5.815145e-13
0	AACAGTTTCTCGCAACTTTCCGATTTCGAGG_10585	0	0	0	1	0.889	1.000000e+05	2.062390e-10
0	AACAGTTTTGTTGTCTTATTAGTTGCAAAAT_11874	0	0	0	1	0.111	1.000000e+05	2.062390e-10
0	AACAGTTTTTAAATGATTATGATATTTTTTC_5962	0	0	0	1	0.905	1.000000e+05	6.492626e-11
0	AACATAAAATTATACCATTAACAGAAAAAAG_509	0	0	0	1	0.921	1.000000e+05	6.754010e-13
0	AACATAACCAGTAGGCCTAACCATCGATGGC_1338	0	0	0	1	0.921	1.000000e+05	4.629340e-13
0	AACATAACTTCTTTTGTGAATCCTACCTTTC_9367	0	0	0	1	0.889	1.000000e+05	2.062390e-10
0	AACATAAGCTCACGCGTAACATGGGTACTCA_18121	0	0	0	1	0.905	1.000000e+05	8.766727e-11
0	AACATAAGTTTATACCTTGGGTCCCATAGTG_11314	0	0	0	1	0.889	1.000000e+05	2.062390e-10
0	AACATAATTTGATTACCTTAGGTCCCATAGT_12416	0	0	0	1	0.111	1.000000e+05	2.062390e-10
0	AACATACAATTCAATACAAACTCGTAATCAG_5985	0	0	0	1	0.921	1.000000e+05	3.660744e-10
0	AACATACAGGATCATATAGTTTTACGATTCA_19222	0	0	0	1	0.095	1.000000e+05	4.592227e-10
0	AACATACCAATATCATTACTATTCAAAATGG_3075	0	0	0	1	0.095	1.000000e+05	5.815145e-13
0	AACATACCAATTTCATTACTATTCAAAATGG_2521	0	0	0	1	0.905	1.000000e+05	5.815145e-13
0	AACATACTAGACTATTGGAGTACATAGGCCG_16571	0	0	0	1	0.921	1.000000e+05	3.808698e-10
0	AACATAGAAGATTTTTTTTTTTCCAATAGTA_5067	0	0	0	1	0.905	1.000000e+05	8.920756e-12
0	AACATAGAAGTTTATGTCAAAGTCTTAACAT_2627	0	0	0	1	0.905	1.000000e+05	5.815145e-13
0	AACATAGAAGTTTATGTCAAAGTCTTAACGT_19270	0	0	0	1	0.111	1.000000e+05	9.674300e-10
0	AACATAGGATTTCGAGTAATGAAGCAATAGA_2303	0	0	0	1	0.905	1.000000e+05	5.815145e-13
0	AACATAGGATTTCGAGTAATGAAGCTATAGA_3064	0	0	0	1	0.095	1.000000e+05	5.815145e-13
0	AACATAGGGTAAATCCAGACTTTGATGGGCC_7623	0	0	0	1	0.921	1.000000e+05	8.382060e-10
0	AACATAGTAACCAGAGTCAGGGATTACTGTG_24755	0	0	0	1	0.905	1.000000e+05	6.651280e-10
0	AACATATACCAATGGTACAATAGCCGGTTTA_16498	0	0	0	1	0.921	1.000000e+05	3.808698e-10
0	AACATATACCATTGGTACAATAGCCGGTTTA_15984	0	0	0	1	0.079	1.000000e+05	3.808698e-10
0	AACATATATGAGAAGAGATAAAATGAGAGGC_13007	0	0	0	1	0.111	1.000000e+05	2.062390e-10
0	AACATATATGAGAAGAGGTAAAAAAGAGAGG_8602	0	0	0	1	0.889	1.000000e+05	2.062390e-10
0	AACATATCACTGATTACCATAGATCTAACAT_6248	0	0	0	1	0.095	1.000000e+05	4.168817e-10
0	AACATATCAGTAAATCAATTAAAGCACATCA_16428	0	0	0	1	0.921	1.000000e+05	3.808698e-10
0	AACATATCCCTCATAAGAAACTTAAAAAATA_603	0	0	0	1	0.921	1.000000e+05	6.754010e-13
0	AACATATGCAAAGATAAAATATTAAAAAAAG_16143	0	0	0	1	0.921	1.000000e+05	3.808698e-10
0	AACATATTGCTATTTGCTTGCATTGGCAGAT_44	0	0	0	1	0.921	1.000000e+05	2.629481e-16
0	AACATCAACAAACTAGTAAGTAGAATTGCAA_3204	0	0	0	1	0.079	1.000000e+05	3.923048e-12
0	AACATCAACTTTCATTTATCAAATGATTACA_3952	0	0	0	1	0.921	1.000000e+05	7.547690e-12
0	AACATCAGAAGCTATAACAACACATACCATT_5480	0	0	0	1	0.079	1.000000e+05	1.900222e-11
0	AACATCTTTGGGATTTGGTAAAAGAAGATTA_5068	0	0	0	1	0.905	1.000000e+05	8.920756e-12
0	AACATGAACGTTAAGACTTTGACATAAACTT_19271	0	0	0	1	0.111	1.000000e+05	9.674300e-10
0	AACATGAATGTTAAGACTTTGACATAAACTT_2169	0	0	0	1	0.905	1.000000e+05	5.815145e-13
0	AACATGAGGCTGAAAGAGAAATGTGAAATCT_8812	0	0	0	1	0.889	1.000000e+05	2.062390e-10
0	AACATGCCTACAAGTTTCTACTTGGTTAGAT_15089	0	0	0	1	0.921	1.000000e+05	9.238521e-10
0	AACATGGCGAAAAAAGGAAAAGAAGTGTTGA_4261	0	0	0	1	0.905	1.000000e+05	6.677566e-12
0	AACATGGGTACTCACCTAATATACATAAAAA_18141	0	0	0	1	0.905	1.000000e+05	8.766727e-11
0	AACATGTGCGCAATGTATAAGATAAACATAT_285	0	0	0	1	0.921	1.000000e+05	2.629481e-16
0	AACATGTGCGTTATGTTTAAATATGTTACTT_1636	0	0	0	1	0.921	1.000000e+05	4.146495e-11
0	AACATGTGCTACAGTCCTTACTCGAGCTATC_12841	0	0	0	1	0.111	1.000000e+05	2.062390e-10
0	AACATGTGTCTGAAACTGATTTCGTCATTGA_10533	0	0	0	1	0.889	1.000000e+05	2.062390e-10
0	AACATGTTACCAGAAAATATCAAAAGTGTAT_4049	0	0	0	1	0.095	1.000000e+05	6.677566e-12
0	AACATGTTACCAGAATATATCAAAAGTGTAT_4083	0	0	0	1	0.905	1.000000e+05	6.677566e-12
0	AACATTAAACAATAGTGTAGGTTAAAAAAAT_1167	0	0	0	1	0.921	1.000000e+05	1.731278e-12
0	AACATTAAATACGTATATATAGATATACGTA_17233	0	0	0	1	0.921	1.000000e+05	3.808698e-10
0	AACATTAAATACGTATATATATAGATATACG_15683	0	0	0	1	0.079	1.000000e+05	3.808698e-10
0	AACATTAACATCACGTGATTGACGACAATCT_4550	0	0	0	1	0.921	1.000000e+05	6.711745e-11
0	AACATTAGATAAAGTCTTCTTTTTTTTTTGT_17964	0	0	0	1	0.921	1.000000e+05	7.869222e-10
0	AACATTCATGTTCTTCCCTTCTTCCGCTTCT_2012	0	0	0	1	0.905	1.000000e+05	5.815145e-13
0	AACATTCCAACTTATCTTTTGTTAGCAAATG_9889	0	0	0	1	0.889	1.000000e+05	2.062390e-10
0	AACATTCCTCCGTACCGTACCAGCAATACAT_10439	0	0	0	1	0.889	1.000000e+05	2.062390e-10
0	AACATTCTGTAATAGTCTTCTATTGTTAGAC_12745	0	0	0	1	0.111	1.000000e+05	2.062390e-10
0	AACATTGAAGAAGTTTTGAAACAGAATTGCA_13940	0	0	0	1	0.889	1.000000e+05	3.010328e-10
0	AACATTGAGATGTTTACATGTGTCATTAAAG_14910	0	0	0	1	0.921	1.000000e+05	5.602133e-10
0	AACATTGATTTATATGCAAGAATGAAGACTG_17361	0	0	0	1	0.921	1.000000e+05	3.808698e-10
0	AACATTGCTGCTTCTTTTGTTTTGTCTCGAT_16383	0	0	0	1	0.921	1.000000e+05	3.808698e-10
0	AACATTGGTATGCAATACAGGAACAACATGT_13320	0	0	0	1	0.111	1.000000e+05	2.062390e-10
0	AACATTGGTCACCTTAAGGAATAAGCAAAAT_11471	0	0	0	1	0.889	1.000000e+05	2.062390e-10
0	AACATTTGAATACTGTCAATAAAGATTTACA_6866	0	0	0	1	0.921	1.000000e+05	2.979021e-10
0	AACATTTGCAAAAAAAAAAGTGATTTGTCTA_3332	0	0	0	1	0.921	1.000000e+05	8.913537e-12
0	AACATTTGTAAACAGCATTCATTAATACTAT_8138	0	0	0	1	0.889	1.000000e+05	1.011278e-10
0	AACATTTTAAAAAAAAAGTCACCAAAAAAAA_11842	0	0	0	1	0.889	1.000000e+05	2.062390e-10
0	AACATTTTATAGGACCATAGAATACCGGTAT_10434	0	0	0	1	0.889	1.000000e+05	2.062390e-10
0	AACATTTTATTTGGCTGTAACAAGAGAGGAG_4931	0	0	0	1	0.921	1.000000e+05	1.030739e-10
0	AACATTTTCTGTTTTTTTCCCTCATTCACTT_12083	0	0	0	1	0.111	1.000000e+05	2.062390e-10
0	AACATTTTTTTAAAGCTATGATATGAAATAA_16147	0	0	0	1	0.921	1.000000e+05	3.808698e-10
0	AACCAAAAAGTCGAATAGATCTACCTAGCTT_9411	0	0	0	1	0.889	1.000000e+05	2.062390e-10
0	AACCAAAAATACATATTGAAAACAGTGATCA_4644	0	0	0	1	0.921	1.000000e+05	6.711745e-11
0	AACCAAAACAAAATAAACCCTAGACAAGATA_4155	0	0	0	1	0.905	1.000000e+05	6.677566e-12
0	AACCAAACATCCAAATATTTTTATCTTAGTT_4849	0	0	0	1	0.921	1.000000e+05	6.651645e-12
0	AACCAAACTCAAATTCCACATCTCATTATCT_8623	0	0	0	1	0.889	1.000000e+05	2.062390e-10
0	AACCAACAAGGCATTTTCTTTTGTCAGGCTA_7227	0	0	0	1	0.111	1.000000e+05	6.959745e-10
0	AACCAACGAAAAAAAACCTTAACACTAGCCG_5579	0	0	0	1	0.921	1.000000e+05	3.891456e-10
0	AACCAACTCAAAGGTGAAATACCACAAGGAC_392	0	0	0	1	0.079	1.000000e+05	7.752674e-16
0	AACCAACTCACCGAAGCATGCCAATAAGAAG_15096	0	0	0	1	0.921	1.000000e+05	9.238521e-10
0	AACCAACTTAAAGATAAATGGAAGTCTTCCA_456	0	0	0	1	0.079	1.000000e+05	4.439785e-13
0	AACCAAGTAGAAACTTGTAGGCATGTTTCCA_15518	0	0	0	1	0.921	1.000000e+05	9.238521e-10
0	AACCAAGTGGCGAGAAAGGAAATTCTATTAG_4714	0	0	0	1	0.921	1.000000e+05	6.711745e-11
0	AACCAAGTTATCAGAAGGTACAAGGGAGAAA_9045	0	0	0	1	0.889	1.000000e+05	2.062390e-10
0	AACCAATACTAAACCGAACAAATAGAATTAA_16969	0	0	0	1	0.921	1.000000e+05	3.808698e-10
0	AACCAATATAAATAGCTTGCTGGCAAAAGGA_7749	0	0	0	1	0.921	1.000000e+05	8.382060e-10
0	AACCAATATGCAACTAACCACTAGTATATCA_10878	0	0	0	1	0.889	1.000000e+05	2.062390e-10
0	AACCAATTTCGAGACTAACCACACAAATTTA_14430	0	0	0	1	0.905	1.000000e+05	6.541386e-10
0	AACCACAAACATGTTACCAGAAAATATCAAA_4058	0	0	0	1	0.095	1.000000e+05	6.677566e-12
0	AACCACAAACATGTTACCAGAATATATCAAA_4254	0	0	0	1	0.905	1.000000e+05	6.677566e-12
0	AACCACAACAACAAAAAAAAGCAAACTTTGA_8364	0	0	0	1	0.905	1.000000e+05	1.030627e-09
0	AACCACACAAATTTATAAGCATCAATCCCAA_14410	0	0	0	1	0.905	1.000000e+05	6.541386e-10
0	AACCACATATACTTGGCCTAGGTTGAAAACT_3934	0	0	0	1	0.921	1.000000e+05	2.960861e-11
0	AACCACATGCAAAAATTAAGACTTGATAAGA_5670	0	0	0	1	0.921	1.000000e+05	3.082132e-10
0	AACCACCCTGGAACAAAAAAATCCCTGTTCA_16868	0	0	0	1	0.921	1.000000e+05	3.808698e-10
0	AACCACGACCCTTGCCCAGAAGCTAAGCACT_7745	0	0	0	1	0.921	1.000000e+05	8.382060e-10
0	AACCACGTACAGTACTATAATAAAGTGACAT_6640	0	0	0	1	0.079	1.000000e+05	1.090930e-09
0	AACCACTAAATGATAAAAAAGCGAAAAACAC_10605	0	0	0	1	0.889	1.000000e+05	2.062390e-10
0	AACCACTAGTATATCATCTTGCAATTTGATT_9382	0	0	0	1	0.889	1.000000e+05	2.062390e-10
0	AACCACTATATGATAAAAAAGCGAAAAACAC_14813	0	0	0	1	0.127	1.000000e+05	5.032710e-10
0	AACCACTTAATGAGAAAAACACCAATAGTCT_6127	0	0	0	1	0.921	1.000000e+05	3.802328e-12
0	AACCACTTAATTGATAAACTAATAATTCTGT_3916	0	0	0	1	0.921	1.000000e+05	5.807861e-12
0	AACCAGCAAGAGCTCGTGATGGGTATGAAGC_2995	0	0	0	1	0.095	1.000000e+05	5.815145e-13
0	AACCAGCAAGAGCTCGTGATGGGTTTGAAGC_2720	0	0	0	1	0.905	1.000000e+05	5.815145e-13
0	AACCAGTAGGCCTAACCATCGATGGCTTATT_1225	0	0	0	1	0.921	1.000000e+05	4.629340e-13
0	AACCAGTATGCGAAGATACCGGCTGACCAAA_6309	0	0	0	1	0.079	1.000000e+05	4.935688e-10
0	AACCATACATTTTTACTGCATCGTGATCTTC_3818	0	0	0	1	0.921	1.000000e+05	5.807861e-12
0	AACCATCGATGGCTTATTTCTAAGAGTTTGT_1456	0	0	0	1	0.921	1.000000e+05	4.629340e-13
0	AACCATTAAAACGAATGATTTTGGCGAATTA_5330	0	0	0	1	0.905	1.000000e+05	8.920756e-12
0	AACCATTCTTGTAGCATCATCAATGAAAGTA_14540	0	0	0	1	0.921	1.000000e+05	1.552968e-10
0	AACCATTGTTTTCTCTGAGTTAATTGTTCCT_6150	0	0	0	1	0.921	1.000000e+05	3.802328e-12
0	AACCATTTTTGAAGGGTCGTAATGTCATCAT_9016	0	0	0	1	0.889	1.000000e+05	2.062390e-10
0	AACCCAAATCCTTAACACTTCCTCAGCGCAA_2544	0	0	0	1	0.905	1.000000e+05	5.815145e-13
0	AACCCAAATCCTTAACACTTCCTCAGCTCAA_8217	0	0	0	1	0.111	1.000000e+05	1.011278e-10
0	AACCCAACACAACTTGATAAACTACTTCATT_1031	0	0	0	1	0.921	1.000000e+05	3.640495e-13
0	AACCCAATACCCTAAAGCACACAACAGAACC_1827	0	0	0	1	0.905	1.000000e+05	5.815145e-13
0	AACCCAATACCCTAAAGCACATAACAGAACC_3067	0	0	0	1	0.095	1.000000e+05	5.815145e-13
0	AACCCACAAATATCCTTAAATATAATTCAGT_15125	0	0	0	1	0.921	1.000000e+05	9.238521e-10
0	AACCCACAGATAGTTTGAATTCCCGAAACTA_15497	0	0	0	1	0.921	1.000000e+05	9.238521e-10
0	AACCCACATTCCCATCACGTCTATTTTCTCC_24794	0	0	0	1	0.905	1.000000e+05	6.651280e-10
0	AACCCATCACGAGCTCTTGCTGGTTCATTGT_2015	0	0	0	1	0.905	1.000000e+05	5.815145e-13
0	AACCCATCTACGTTTTCCCACTATTGTAGCC_16626	0	0	0	1	0.921	1.000000e+05	3.808698e-10
0	AACCCATTTCCAAAAGGGTGGAAAGGGAAGG_11637	0	0	0	1	0.889	1.000000e+05	2.062390e-10
0	AACCCATTTCCAAAGGAGTGGAAAGGGAAGG_12556	0	0	0	1	0.111	1.000000e+05	2.062390e-10
0	AACCCGAAGAGGCTACTGTTTGACTTCAGAG_6990	0	0	0	1	0.905	1.000000e+05	4.145724e-10
0	AACCCGTAGAGGAGTTGCACGATATGGATCA_2871	0	0	0	1	0.095	1.000000e+05	5.815145e-13
0	AACCCTAAACCCTACTGCTTATAGAATCTTC_10020	0	0	0	1	0.889	1.000000e+05	2.062390e-10
0	AACCCTAATTTAGAGAGATATTTCTAGAATC_1858	0	0	0	1	0.905	1.000000e+05	5.815145e-13
0	AACCCTACTCAGGGTTTATAGTTCTCCTCAG_9389	0	0	0	1	0.889	1.000000e+05	2.062390e-10
0	AACCCTACTGCTTATAGAATCTTCGACGATC_8803	0	0	0	1	0.889	1.000000e+05	2.062390e-10
0	AACCCTAGTTAGATTAGGAATGGAATCTCAC_1238	0	0	0	1	0.921	1.000000e+05	4.629340e-13
0	AACCCTAGTTTAGAGAGATATTTCTAGAATC_8276	0	0	0	1	0.111	1.000000e+05	1.011278e-10
0	AACCCTATCTTGGAGGAAACGATATGGAATT_132	0	0	0	1	0.921	1.000000e+05	2.629481e-16
0	AACCCTATCTTGGAGGAAATGATATGGAATT_14053	0	0	0	1	0.111	1.000000e+05	1.073257e-10
0	AACCCTGAGTAGGGTTCTTTGGAATCTGTTG_11848	0	0	0	1	0.889	1.000000e+05	2.062390e-10
0	AACCCTGCTTAGGAGTTCAGTTTATGTTATT_4478	0	0	0	1	0.921	1.000000e+05	5.551932e-11
0	AACCCTTACCATCACCAGCTACATCATTTGT_13134	0	0	0	1	0.111	1.000000e+05	2.062390e-10
0	AACCCTTGAACCCAATACCCTAAAGCACACA_2794	0	0	0	1	0.905	1.000000e+05	5.815145e-13
0	AACCCTTGAACCCAATACCCTAAAGCACATA_3139	0	0	0	1	0.095	1.000000e+05	5.815145e-13
0	AACCCTTGTCGCGACATCCAACAAAAGGTCT_8219	0	0	0	1	0.111	1.000000e+05	1.011278e-10
0	AACCCTTGTCGTGAAATCCAACAAAAGGTCT_1757	0	0	0	1	0.905	1.000000e+05	5.815145e-13
0	AACCCTTTCCCCTCAATCCATCTATCATCAT_10423	0	0	0	1	0.889	1.000000e+05	2.062390e-10
0	AACCGAAAAATATGCAATTCTGTTTCAAAAC_13970	0	0	0	1	0.889	1.000000e+05	3.010328e-10
0	AACCGAAATTGAACCGACATTTTAGATTTAC_14366	0	0	0	1	0.921	1.000000e+05	6.585414e-10
0	AACCGAACAAATAGAATTAATCTAAACCGGC_17722	0	0	0	1	0.921	1.000000e+05	3.808698e-10
0	AACCGAGAAGATTGCAATTAATTCAGATCAG_11484	0	0	0	1	0.889	1.000000e+05	2.062390e-10
0	AACCGAGCATACTCTCCTTCTGATGTGTGCA_5887	0	0	0	1	0.079	1.000000e+05	2.588323e-11
0	AACCGAGGCTAAAACTCAACCAAGCAATGAG_12111	0	0	0	1	0.111	1.000000e+05	2.062390e-10
0	AACCGATTCCCCAGATATGCTGAGTTTTTTC_16284	0	0	0	1	0.921	1.000000e+05	3.808698e-10
0	AACCGCCGGAGATTCAGCTATAAAATATGCG_2653	0	0	0	1	0.905	1.000000e+05	5.815145e-13
0	AACCGCCGGAGATTCAGCTATAAATTATGTG_17853	0	0	0	1	0.127	1.000000e+05	1.049927e-09
0	AACCGGAACTGGAGGTGGGTGCTCTATCTTC_17253	0	0	0	1	0.921	1.000000e+05	3.808698e-10
0	AACCGGAGGCTAAAACTCGACCAAGCAATGA_11507	0	0	0	1	0.889	1.000000e+05	2.062390e-10
0	AACCGGATCCAAAACCGAGGCTAAAACTCAA_13569	0	0	0	1	0.111	1.000000e+05	2.062390e-10
0	AACCGGATCCAAAACCGGAGGCTAAAACTCG_8946	0	0	0	1	0.889	1.000000e+05	2.062390e-10
0	AACCGGCATCCATTTCATCATTGTAACACTT_12254	0	0	0	1	0.111	1.000000e+05	2.062390e-10
0	AACCGGCATCCATTTCATCATTGTTACACTT_11643	0	0	0	1	0.889	1.000000e+05	2.062390e-10
0	AACCGGCCTATGTACTCCAATAGTCTAGTAT_17281	0	0	0	1	0.921	1.000000e+05	3.808698e-10
0	AACCGGCTATTGTACCAATGGTATATGTTAG_15795	0	0	0	1	0.079	1.000000e+05	3.808698e-10
0	AACCGGCTATTGTACCATTGGTATATGTTAG_17600	0	0	0	1	0.921	1.000000e+05	3.808698e-10
0	AACCGTATTATCATATTTTCCCGCTAAAATC_3397	0	0	0	1	0.921	1.000000e+05	1.319888e-12
0	AACCGTTGTAGATACGATCTTAGATACGATT_5975	0	0	0	1	0.921	1.000000e+05	3.660744e-10
0	AACCGTTTTTTCGTTAATCTAGGTTAATCTA_13966	0	0	0	1	0.889	1.000000e+05	3.010328e-10
0	AACCTAAAGCGTCTTGAACTTTCTTTTCTAA_860	0	0	0	1	0.905	1.000000e+05	6.201551e-14
0	AACCTAACAACAATGCTTCTTCATTGACAAA_6859	0	0	0	1	0.921	1.000000e+05	2.979021e-10
0	AACCTAATAATTACTCTGTTAATCGTTAAAT_3297	0	0	0	1	0.921	1.000000e+05	5.373914e-12
0	AACCTACAAATTTCTATCTTACACATTCAAT_6590	0	0	0	1	0.921	1.000000e+05	4.681784e-10
0	AACCTACACTATTGTTTAATGTTATCACAAA_3230	0	0	0	1	0.921	1.000000e+05	2.767479e-11
0	AACCTACGAATTCTCTCTAATTCATAAACAT_8109	0	0	0	1	0.889	1.000000e+05	1.011278e-10
0	AACCTAGAGGTAAGAGCTGCATAGTTAGTTA_15255	0	0	0	1	0.921	1.000000e+05	9.238521e-10
0	AACCTAGATTAACCTAGATTAACGAAAAAAC_1483	0	0	0	1	0.921	1.000000e+05	4.629340e-13
0	AACCTAGATTAACGAAAAAACGGTTTGTTTC_13930	0	0	0	1	0.889	1.000000e+05	3.010328e-10
0	AACCTAGTCCATTAAGGATCAAGCTATTTTA_8336	0	0	0	1	0.905	1.000000e+05	1.030627e-09
0	AACCTAGTTTTATTTGCTCCCTACTGGTGGA_15672	0	0	0	1	0.079	1.000000e+05	3.808698e-10
0	AACCTCTTGTCATATTTAGCTGATTGGACAG_19505	0	0	0	1	0.127	1.000000e+05	7.777546e-10
0	AACCTCTTGTCATATTTAGCTGATTGGACCG_9565	0	0	0	1	0.889	1.000000e+05	2.062390e-10
0	AACCTGATCGAACAAGGAAAAACAGAGTATA_9929	0	0	0	1	0.889	1.000000e+05	2.062390e-10
0	AACCTGATCGAACAAGGAAAACAGAGTATAA_13005	0	0	0	1	0.111	1.000000e+05	2.062390e-10
0	AACCTGATTTTTTTTTTCCTACTAAATCGAC_6893	0	0	0	1	0.921	1.000000e+05	6.878959e-10
0	AACCTGGCTTGTACACTTTCTGGCAATCCTG_9640	0	0	0	1	0.889	1.000000e+05	2.062390e-10
0	AACCTGTTTCACAAGACTGGCACCAACGTTC_9470	0	0	0	1	0.889	1.000000e+05	2.062390e-10
0	AACCTTAAGTTTACTAAAAAAAGGCAAAAGA_2471	0	0	0	1	0.905	1.000000e+05	5.815145e-13
0	AACCTTCAATGGGAGAAAAAAGAAAGGTTAA_7025	0	0	0	1	0.921	1.000000e+05	2.681093e-10
0	AACCTTCAGTGAAGATAGCTCGAGTAAGGAC_12203	0	0	0	1	0.111	1.000000e+05	2.062390e-10
0	AACCTTCCAAAATTTGATTTATCTGTTTGAA_4175	0	0	0	1	0.905	1.000000e+05	6.677566e-12
0	AACCTTCCGTGAAGATAGCTCTAGTAAGGAC_8462	0	0	0	1	0.889	1.000000e+05	2.062390e-10
0	AACCTTGATGTTTCTTGTCTCTCTTTTTCCA_13226	0	0	0	1	0.111	1.000000e+05	2.062390e-10
0	AACCTTGATGTTTGTTGTCTCTATATTTCCA_10712	0	0	0	1	0.889	1.000000e+05	2.062390e-10
0	AACCTTTAAAATAATAATAATTGATAAGTGT_7036	0	0	0	1	0.921	1.000000e+05	2.681093e-10
0	AACCTTTAAACTACACTTAATTAGAAACAGG_7113	0	0	0	1	0.921	1.000000e+05	5.856239e-10
0	AACCTTTAAAGAACTATATAATGGACTTCTA_13819	0	0	0	1	0.905	1.000000e+05	5.189287e-10
0	AACCTTTACTTTTGTTATTGTCGTATTACAA_7170	0	0	0	1	0.079	1.000000e+05	7.959756e-10
0	AACCTTTCTTTTTTCTCCCATTGAAGGTTTA_7022	0	0	0	1	0.921	1.000000e+05	2.681093e-10
0	AACCTTTTCATCTTTTGCCCTGATTGCTCCC_16939	0	0	0	1	0.921	1.000000e+05	3.808698e-10
0	AACCTTTTTTTGTTTTTATCACAATGAACAA_15249	0	0	0	1	0.921	1.000000e+05	9.238521e-10
0	AACGAAAAAAAACCTTAACACTAGCCGCGTT_41686	0	0	0	1	0.905	1.000000e+05	2.831349e-10
0	AACGAAAAGTTTGAGCAGAATGAGTTGTTGA_3255	0	0	0	1	0.079	1.000000e+05	2.411322e-12
0	AACGAAAATTGTAGATGTGAGTTTTTCTCAT_8201	0	0	0	1	0.889	1.000000e+05	1.011278e-10
0	AACGAAAGAAACGAACTAACCGGAGACTCTG_553	0	0	0	1	0.921	1.000000e+05	6.754010e-13
0	AACGAAAGAATGACGTAAATAATGAAAGTTG_14611	0	0	0	1	0.921	1.000000e+05	8.886376e-10
0	AACGAATAAGACAACACAGTGTTATCTTTCT_10084	0	0	0	1	0.889	1.000000e+05	2.062390e-10
0	AACGAATAAGGCAAAAAACCATAAGTAGTTG_14329	0	0	0	1	0.921	1.000000e+05	1.004498e-09
0	AACGAATCAAAGATCGATTTGGGGATCAATC_1116	0	0	0	1	0.905	1.000000e+05	1.488582e-13
0	AACGACGAACGCTAAAACTCGCCTGAGAGGT_1844	0	0	0	1	0.905	1.000000e+05	5.815145e-13
0	AACGACGAACGCTAAATCTCGCCTGAGAGGT_14322	0	0	0	1	0.111	1.000000e+05	5.217616e-10
0	AACGACGATGGCGAGTAGCGACAGTTTTGAT_12152	0	0	0	1	0.111	1.000000e+05	2.062390e-10
0	AACGACGGTGGCGAGTAGCGACAGTTTTGAT_9930	0	0	0	1	0.889	1.000000e+05	2.062390e-10
0	AACGACTTGGGTGAGATTGGGATAGAGAAAA_11285	0	0	0	1	0.889	1.000000e+05	2.062390e-10
0	AACGAGAAGAGTCTTGTCCACGAGCCAAACC_9644	0	0	0	1	0.889	1.000000e+05	2.062390e-10
0	AACGAGAAGAGTCTTGTCCACTAGCCAAACC_12736	0	0	0	1	0.111	1.000000e+05	2.062390e-10
0	AACGAGTGCTTAGCTTCTGGGCAAGGGTCGT_7618	0	0	0	1	0.921	1.000000e+05	8.382060e-10
0	AACGATATGGAATTTCAGAAAGAATTAGCAG_290	0	0	0	1	0.921	1.000000e+05	2.629481e-16
0	AACGATATTAACTAATTCTTACATGATCACC_7231	0	0	0	1	0.111	1.000000e+05	6.959745e-10
0	AACGATATTAACTGTTTCTTACATGATCACC_1804	0	0	0	1	0.905	1.000000e+05	5.815145e-13
0	AACGATCTCTTGAGCTGTGATGAAGAAAGCA_8931	0	0	0	1	0.889	1.000000e+05	2.062390e-10
0	AACGATGCACAATTGAAACTAATTACCTTTA_15605	0	0	0	1	0.111	1.000000e+05	4.773505e-10
0	AACGATGCACCTGAGAGTCCTCTTCCGGTGA_9873	0	0	0	1	0.889	1.000000e+05	2.062390e-10
0	AACGATTTTTTTGTATATCTACTAATAATTG_5370	0	0	0	1	0.921	1.000000e+05	3.285848e-10
0	AACGCAAAATTCTTGTTGATCATCTCATGAT_17271	0	0	0	1	0.921	1.000000e+05	3.808698e-10
0	AACGCAGCGTTTGCAGGTGGCAGAGGGAGAA_8376	0	0	0	1	0.889	1.000000e+05	3.119676e-10
0	AACGCATACCATATATTTTGTCAGATACAAA_10918	0	0	0	1	0.889	1.000000e+05	2.062390e-10
0	AACGCATATTTTCGAACAGAAAAAGGTATAG_16437	0	0	0	1	0.921	1.000000e+05	3.808698e-10
0	AACGCCACAAATGACGTAGCTGGTGATGGTA_10334	0	0	0	1	0.889	1.000000e+05	2.062390e-10
0	AACGCCACAAATGATGTAGCTGGTGATGGTA_13018	0	0	0	1	0.111	1.000000e+05	2.062390e-10
0	AACGCCCTATCATCACAGCAATCTTCATTAA_11406	0	0	0	1	0.889	1.000000e+05	2.062390e-10
0	AACGCCCTATTATCACAGCAATCTTCATTAA_13461	0	0	0	1	0.111	1.000000e+05	2.062390e-10
0	AACGCCTCGGAGGGTCAAGCTGTGTTGGAAT_6726	0	0	0	1	0.921	1.000000e+05	1.395316e-10
0	AACGCCTCTAAACTTAACCCTTCAATGCCTC_3380	0	0	0	1	0.079	1.000000e+05	1.319888e-12
0	AACGCCTCTACACTTAACCCTTCAATGCCTC_3457	0	0	0	1	0.921	1.000000e+05	1.319888e-12
0	AACGCGTACAGGAGTTGCACGATATGGATCA_2425	0	0	0	1	0.905	1.000000e+05	5.815145e-13
0	AACGCTAAAACTCGCCTGAGAGGTGTTGTAT_2620	0	0	0	1	0.905	1.000000e+05	5.815145e-13
0	AACGCTAAATCTCGCCTGAGAGGTGTTGTAT_14318	0	0	0	1	0.111	1.000000e+05	5.217616e-10
0	AACGGAACTGTTCCTGTATATTGGAAAAATA_8101	0	0	0	1	0.889	1.000000e+05	1.011278e-10
0	AACGGCATTTATATCTTCTTTAATATACTGG_313	0	0	0	1	0.921	1.000000e+05	2.629481e-16
0	AACGGCATTTATATCTTCTTTGATATACTGG_6323	0	0	0	1	0.095	1.000000e-05	6.317904e-10
0	AACGGCTAAACCACAAATTAGATACAAAATG_9341	0	0	0	1	0.889	1.000000e+05	2.062390e-10
0	AACGGCTTTGTTGATATATAGCTGCATTATA_1558	0	0	0	1	0.079	1.000000e+05	4.629340e-13
0	AACGGCTTTGTTGATATATAGCTGCATTTTA_1495	0	0	0	1	0.921	1.000000e+05	4.629340e-13
0	AACGGGTAAATTATATAATGCAGGTATTAAA_1618	0	0	0	1	0.079	1.000000e+05	4.137135e-12
0	AACGGTAACCAATATAAATAGCTTGCTGGCA_7569	0	0	0	1	0.921	1.000000e+05	8.382060e-10
0	AACGGTAAGGAAAATAGCCATGGCGCTAGGT_11267	0	0	0	1	0.889	1.000000e+05	2.062390e-10
0	AACGGTTCTGTTATGTGCTTTAGGGTATTGG_2984	0	0	0	1	0.095	1.000000e+05	5.815145e-13
0	AACGGTTCTGTTGTGTGCTTTAGGGTATTGG_2253	0	0	0	1	0.905	1.000000e+05	5.815145e-13
0	AACGGTTTCGTAACATTGCTGCTTCTTTTGT_17553	0	0	0	1	0.921	1.000000e+05	3.808698e-10
0	AACGTAAAACCCTAAACCCTACTGCTTATAG_9856	0	0	0	1	0.889	1.000000e+05	2.062390e-10
0	AACGTAAACAGAGCAAAATAACAGCTTATCT_8072	0	0	0	1	0.889	1.000000e+05	1.011278e-10
0	AACGTACACCAAGTCAAAGATCAGTTTTTGG_6066	0	0	0	1	0.905	1.000000e+05	2.877174e-10
0	AACGTACCGCAATATTTTTACGGGCTTAATT_7930	0	0	0	1	0.079	1.000000e+05	2.525031e-11
0	AACGTAGATGGGTTTTTAGGCCCTTTAGTGA_17476	0	0	0	1	0.921	1.000000e+05	3.808698e-10
0	AACGTATGGATAGGTGATTGATTCACCAGTA_17715	0	0	0	1	0.921	1.000000e+05	3.808698e-10
0	AACGTATGGGTAGGTGATTGATTCCACCAGT_15996	0	0	0	1	0.079	1.000000e+05	3.808698e-10
0	AACGTCATAAGCCAATGATAATTATATGATG_15279	0	0	0	1	0.921	1.000000e+05	9.238521e-10
0	AACGTCGACTTCCCAAGAACTTCTCTCGGTA_10561	0	0	0	1	0.889	1.000000e+05	2.062390e-10
0	AACGTCGACTTCCCAAGAATCTCTCTCGGTA_11958	0	0	0	1	0.111	1.000000e+05	2.062390e-10
0	AACGTCTTAGTAAAAAATTAATTTGATTGGA_10722	0	0	0	1	0.889	1.000000e+05	2.062390e-10
0	AACGTCTTAGTTTTTACCAAACTTCCCATAA_12267	0	0	0	1	0.111	1.000000e+05	2.062390e-10
0	AACGTCTTAGTTTTTATCAAACTTCCCATAA_10032	0	0	0	1	0.889	1.000000e+05	2.062390e-10
0	AACGTGAAAAACGCCTCGTAGGGTCAAGCTG_6707	0	0	0	1	0.079	1.000000e+05	1.395316e-10
0	AACGTGAACAAGAATGAAGCAGCGGCCTTGT_6216	0	0	0	1	0.921	1.000000e+05	4.416907e-10
0	AACGTGACGACCTATTGACAAGTATCAACAA_10261	0	0	0	1	0.889	1.000000e+05	2.062390e-10
0	AACGTGAGATTCCATTCCTAATCTAACTAGG_1300	0	0	0	1	0.921	1.000000e+05	4.629340e-13
0	AACGTGGTTAGAGGATTTGTTAGTTGACTAA_4926	0	0	0	1	0.921	1.000000e+05	1.030739e-10
0	AACGTGTGCCACAGTCCTTACTAGAGCTATC_8531	0	0	0	1	0.889	1.000000e+05	2.062390e-10
0	AACGTGTTTGCCTTTTTTTAATATTTTATCT_17058	0	0	0	1	0.921	1.000000e+05	3.808698e-10
0	AACGTTAAATGAGGAAAAACAATCTAGCCCA_16787	0	0	0	1	0.921	1.000000e+05	3.808698e-10
0	AACGTTAAGACTTTGACATAAACTTCTATGT_19278	0	0	0	1	0.111	1.000000e+05	9.674300e-10
0	AACGTTATTTTAAAAAAAAAAAAAGTTTAAC_5832	0	0	0	1	0.921	1.000000e+05	9.101286e-10
0	AACGTTCATGTTCTTCCCTTCTTCCGCTTCT_2941	0	0	0	1	0.095	1.000000e+05	5.815145e-13
0	AACGTTCTTAATTCTATCCTTGAACTCAATG_10387	0	0	0	1	0.889	1.000000e+05	2.062390e-10
0	AACGTTCTTAATTCTGTCCTTAAACTCAATG_13420	0	0	0	1	0.111	1.000000e+05	2.062390e-10
0	AACGTTGAATCTACACCTAACCAACTCACCG_15014	0	0	0	1	0.921	1.000000e+05	9.238521e-10
0	AACGTTGGTGCCAGTCTTGTGAAACAGGTTG_10676	0	0	0	1	0.889	1.000000e+05	2.062390e-10
0	AACGTTTATGCGCGCGAAAACGCAAGCAAGT_16219	0	0	0	1	0.921	1.000000e+05	3.808698e-10
0	AACGTTTTAATCCATTGAAAGGGAACACTTA_8460	0	0	0	1	0.889	1.000000e+05	2.062390e-10
0	AACGTTTTAGCTAATAGCTGACTCAAACATA_16848	0	0	0	1	0.921	1.000000e+05	3.808698e-10
0	AACGTTTTTTCTGTTTTTGCTAATTGGGTTG_9497	0	0	0	1	0.889	1.000000e+05	2.062390e-10
0	AACTAAAAAATCATATACCGAAGTTACTATA_8119	0	0	0	1	0.889	1.000000e+05	1.011278e-10
0	AACTAAAATCTTCTAGGCGTGGTAAACTTCA_16784	0	0	0	1	0.921	1.000000e+05	3.808698e-10
0	AACTAAACAGACAACTGTTGATCCTTGTCAA_12507	0	0	0	1	0.111	1.000000e+05	2.062390e-10
0	AACTAAACTAAAGAAAATTCTAGCATTCACA_15541	0	0	0	1	0.921	1.000000e+05	9.238521e-10
0	AACTAAAGAAAATTCTAGCATTCACAACGTC_14983	0	0	0	1	0.921	1.000000e+05	9.238521e-10
0	AACTAAAGAAGCTAAATTGACAAATTCTCTC_11815	0	0	0	1	0.889	1.000000e+05	2.062390e-10
0	AACTAAAGTAACAAAAAAAAAAAACGATACT_3603	0	0	0	1	0.921	1.000000e+05	3.934352e-12
0	AACTAAATCGTATTTTAAAAAAGGCACCAAA_16150	0	0	0	1	0.921	1.000000e+05	3.808698e-10
0	AACTAAATCGTATTTTAAAAAGGCACCAAAT_15678	0	0	0	1	0.079	1.000000e+05	3.808698e-10
0	AACTAACTATGCAGCTCTTACCTCTAGGTTA_15010	0	0	0	1	0.921	1.000000e+05	9.238521e-10
0	AACTAACTTTCAGATATACAAAGGAAATAGA_12876	0	0	0	1	0.111	1.000000e+05	2.062390e-10
0	AACTAAGATTTTACCAACCATACATTTTTAC_3765	0	0	0	1	0.921	1.000000e+05	5.807861e-12
0	AACTAAGCTCTCTTTTCTAGGACTTTCGGAT_987	0	0	0	1	0.921	1.000000e+05	5.056031e-13
0	AACTAAGCTCTCTTTTCTAGGACTTTCTGAT_7093	0	0	0	1	0.111	1.000000e+05	8.114204e-11
0	AACTAATAAGACAACAAAACTGTTATCTTTC_12477	0	0	0	1	0.111	1.000000e+05	2.062390e-10
0	AACTAATTCTTACATGATCACCATAACCATT_7217	0	0	0	1	0.111	1.000000e+05	6.959745e-10
0	AACTAATTTTAGTTACTATAGGTGCATTATT_11238	0	0	0	1	0.889	1.000000e+05	2.062390e-10
0	AACTACACAAATTTAAAAGCATCAATCCCAA_11906	0	0	0	1	0.111	1.000000e+05	2.062390e-10
0	AACTACATTCTTCAAGACTTTTTTTTTATAA_14174	0	0	0	1	0.889	1.000000e+05	8.540505e-10
0	AACTACCAGTTGGAAAAAAGGGCAAAGGTAT_10051	0	0	0	1	0.889	1.000000e+05	2.062390e-10
0	AACTACTAAGAATCAGGTGCTCTGTTTTTCG_13116	0	0	0	1	0.111	1.000000e+05	2.062390e-10
0	AACTAGAGAAAATCAAAGTTGGACCGAAACT_15704	0	0	0	1	0.079	1.000000e+05	3.808698e-10
0	AACTAGAGAAAATCAAATTTGGACCGAAACT_16442	0	0	0	1	0.921	1.000000e+05	3.808698e-10
0	AACTAGATTCACTTACAATACAAGTCTCTTA_8845	0	0	0	1	0.889	1.000000e+05	2.062390e-10
0	AACTAGATTTAAACTACCACACTCTAAATTC_4845	0	0	0	1	0.921	1.000000e+05	6.651645e-12
0	AACTAGCAAGTGGTGGTAACTACAATGTAGT_15306	0	0	0	1	0.921	1.000000e+05	9.238521e-10
0	AACTAGCATAAACTTTATTCGAGGTAAGGAC_4525	0	0	0	1	0.079	1.000000e+05	1.864165e-11
0	AACTAGGATGAGAGGATGAAGATTTATCTTG_14073	0	0	0	1	0.921	1.000000e+05	7.112925e-10
0	AACTAGGCAAAAAAAGGAAGAAGTAAGGGGT_15339	0	0	0	1	0.921	1.000000e+05	9.238521e-10
0	AACTAGGCTTATGCGAATATCTTATGAAAGA_16319	0	0	0	1	0.921	1.000000e+05	3.808698e-10
0	AACTAGGGTTTTTTCTCATAAACAAATACAG_8267	0	0	0	1	0.111	1.000000e+05	1.011278e-10
0	AACTAGTAAGTAGAATTGCAAACTGATTTAA_3202	0	0	0	1	0.079	1.000000e+05	3.923048e-12
0	AACTAGTAGATATCTTCCCCTCACCAGGCTA_41667	0	0	0	1	0.905	1.000000e+05	2.831349e-10
0	AACTAGTCAATCTCGTTTTCCACACACTGAA_843	0	0	0	1	0.921	1.000000e+05	4.583439e-13
0	AACTATAAACCCTGAGTAGGGTTCTTTGGAA_9791	0	0	0	1	0.889	1.000000e+05	2.062390e-10
0	AACTATAATAATTCAAAATTTAACTAAATTC_1707	0	0	0	1	0.921	1.000000e+05	2.658768e-12
0	AACTATAATCTTCTTTTTTCTTTGGGCAAAA_3156	0	0	0	1	0.921	1.000000e+05	2.682869e-12
0	AACTATCGTGTCTTCTGAGTTCGTCAAAGAT_1276	0	0	0	1	0.921	1.000000e+05	4.629340e-13
0	AACTATCTGAAACATAATTTGATTACCTTAG_12709	0	0	0	1	0.111	1.000000e+05	2.062390e-10
0	AACTATCTGTGGGTTAATTTTAATCTGTAAA_15303	0	0	0	1	0.921	1.000000e+05	9.238521e-10
0	AACTATGCAGCTCTTACCTCTAGGTTATGTA_15391	0	0	0	1	0.921	1.000000e+05	9.238521e-10
0	AACTATGTTGTGTTCAATTTTCCCTTAAACA_19003	0	0	0	1	0.095	1.000000e+05	9.898300e-10
0	AACTATTCCAGTATATATACAAACCTCTAAA_17755	0	0	0	1	0.921	1.000000e+05	3.808698e-10
0	AACTCAAAGCCAACAAAAGAAACAAGATATA_16638	0	0	0	1	0.921	1.000000e+05	3.808698e-10
0	AACTCAAAGCCAACAAATGAAACAAAATATA_15781	0	0	0	1	0.079	1.000000e+05	3.808698e-10
0	AACTCAAATTCCACATCTCATTATCTAATTA_10004	0	0	0	1	0.889	1.000000e+05	2.062390e-10
0	AACTCAATGCTCTTGGCAACAGTCACACCAT_8992	0	0	0	1	0.889	1.000000e+05	2.062390e-10
0	AACTCAATGCTCTTGGCAACAGTGACACCAT_13251	0	0	0	1	0.111	1.000000e+05	2.062390e-10
0	AACTCACAATGTGACCATCTAAAAACCAATA_9220	0	0	0	1	0.889	1.000000e+05	2.062390e-10
0	AACTCACCATATAAATCAAAAATCTTGATGG_11375	0	0	0	1	0.889	1.000000e+05	2.062390e-10
0	AACTCACCCTTCTGGATTGTTGTTCTTCTTA_15149	0	0	0	1	0.921	1.000000e+05	9.238521e-10
0	AACTCACCGAAGCATGCCAATAAGAAGAACA_15028	0	0	0	1	0.921	1.000000e+05	9.238521e-10
0	AACTCAGAAAAGCTAATTAAAACAGAGAAAC_17700	0	0	0	1	0.921	1.000000e+05	3.808698e-10
0	AACTCAGAAAAGCTAATTAGAACAGAGAAAC_15856	0	0	0	1	0.079	1.000000e+05	3.808698e-10
0	AACTCAGAAGACACGATAGTTGAGTGAGGCT_1350	0	0	0	1	0.921	1.000000e+05	4.629340e-13
0	AACTCAGCATATCTGGGGAATCGGTTTGGCT_16490	0	0	0	1	0.921	1.000000e+05	3.808698e-10
0	AACTCATAGATCATCACCTTCACAAGATTCT_16502	0	0	0	1	0.921	1.000000e+05	3.808698e-10
0	AACTCATTCTGCTCAAACTTTTCGTTTAACC_3266	0	0	0	1	0.079	1.000000e+05	2.411322e-12
0	AACTCCATCAAGATTTTTGATTTATATGGTG_11220	0	0	0	1	0.889	1.000000e+05	2.062390e-10
0	AACTCCATTAACAAAGCTCTTAAAGTCGAGA_16768	0	0	0	1	0.921	1.000000e+05	3.808698e-10
0	AACTCCTGTACGCGTTTTCATTACTGTTTGA_2300	0	0	0	1	0.905	1.000000e+05	5.815145e-13
0	AACTCCTTACGATCAAATAAGTTTCTTTGTC_6390	0	0	0	1	0.921	1.000000e+05	6.067331e-10
0	AACTCGAACCGGATCCAAAACCGAGGCTAAA_12802	0	0	0	1	0.111	1.000000e+05	2.062390e-10
0	AACTCGAACCGGATCCAAAACCGGAGGCTAA_10813	0	0	0	1	0.889	1.000000e+05	2.062390e-10
0	AACTCGAACGTCGACTTCCCAAGAACTTCTC_10353	0	0	0	1	0.889	1.000000e+05	2.062390e-10
0	AACTCGACCAAGCAATGATGAGCTTGGAGAA_9357	0	0	0	1	0.889	1.000000e+05	2.062390e-10
0	AACTCGCCTGAGAGGTGTTGTATTCGATATG_2703	0	0	0	1	0.905	1.000000e+05	5.815145e-13
0	AACTCTATTATCTAGAGATGATAAATTATAT_17067	0	0	0	1	0.921	1.000000e+05	3.808698e-10
0	AACTCTCACAAGAATGCTTCGTAGATCATCG_16259	0	0	0	1	0.921	1.000000e+05	3.808698e-10
0	AACTCTCCAATGGCAGAGAAATATTCAATTC_10720	0	0	0	1	0.889	1.000000e+05	2.062390e-10
0	AACTCTCTTCTTGCTTTTTGTTAATGGAGAA_6833	0	0	0	1	0.079	1.000000e+05	2.979021e-10
0	AACTCTCTTCTTGCTTTTTTGTCAATGAAGA_6873	0	0	0	1	0.921	1.000000e+05	2.979021e-10
0	AACTCTGAAGTCAAACAGTAGCCTCTTCGGG_7012	0	0	0	1	0.905	1.000000e+05	4.145724e-10
0	AACTCTGACTTCTCTATAGCTTCATTACTCG_2933	0	0	0	1	0.095	1.000000e+05	5.815145e-13
0	AACTCTGACTTCTCTATTGCTTCATTACTCG_1930	0	0	0	1	0.905	1.000000e+05	5.815145e-13
0	AACTCTTAAAAAATCTTCGTAAATAATTTTA_19377	0	0	0	1	0.873	1.000000e+05	5.714939e-10
0	AACTCTTAGAAATAAGCCATCGATGGTTAGG_1197	0	0	0	1	0.921	1.000000e+05	4.629340e-13
0	AACTCTTCATTACATTGGGAGAAAAAAAAAG_74	0	0	0	1	0.921	1.000000e+05	2.629481e-16
0	AACTCTTTCAAAGTCACAATCTAATAACACC_5181	0	0	0	1	0.905	1.000000e+05	8.920756e-12
0	AACTGAAACTGATACACTTTTGATATATTCT_4141	0	0	0	1	0.905	1.000000e+05	6.677566e-12
0	AACTGAAACTGATACACTTTTGATATTTTCT_4010	0	0	0	1	0.095	1.000000e+05	6.677566e-12
0	AACTGAATGAAAGAGCAAATATATAACACAA_6818	0	0	0	1	0.921	1.000000e+05	6.112282e-10
0	AACTGACTTAATCTCCAAAATCAGAGCTGCT_4778	0	0	0	1	0.921	1.000000e+05	6.711745e-11
0	AACTGAGGAGCCCTCAAAGAAGAAATCGAAT_7771	0	0	0	1	0.921	1.000000e+05	8.916221e-10
0	AACTGAGGGGTTTTTACTATATTTTTTGTGA_1500	0	0	0	1	0.921	1.000000e+05	4.629340e-13
0	AACTGATACACTTTTGATATATTCTGGTAAC_4170	0	0	0	1	0.905	1.000000e+05	6.677566e-12
0	AACTGATACACTTTTGATATTTTCTGGTAAC_4048	0	0	0	1	0.095	1.000000e+05	6.677566e-12
0	AACTGATCTCCAGTATATCAAAGAAGATATA_6317	0	0	0	1	0.095	1.000000e-05	6.317904e-10
0	AACTGATCTCCAGTATATTAAAGAAGATATA_167	0	0	0	1	0.921	1.000000e+05	2.629481e-16
0	AACTGATCTTTGACTTGGTGTACGTTTTATA_6069	0	0	0	1	0.905	1.000000e+05	2.877174e-10
0	AACTGATTGCAAAGGCTATGGAAACTGTAGG_13571	0	0	0	1	0.111	1.000000e+05	2.062390e-10
0	AACTGATTGCAAAGGCTATGGAAACTGTCGG_10281	0	0	0	1	0.889	1.000000e+05	2.062390e-10
0	AACTGATTGGTAGTTGTTTAATTATCGATCA_2324	0	0	0	1	0.905	1.000000e+05	5.815145e-13
0	AACTGATTGTAGAATTTGTTCAGTATATGCG_16637	0	0	0	1	0.921	1.000000e+05	3.808698e-10
0	AACTGATTTACAACCTTCAGTGAAGATAGCT_12241	0	0	0	1	0.111	1.000000e+05	2.062390e-10
0	AACTGATTTACAACCTTCCGTGAAGATAGCT_9623	0	0	0	1	0.889	1.000000e+05	2.062390e-10
0	AACTGATTTCGTCATTGACAGAAATAAGTGA_11740	0	0	0	1	0.889	1.000000e+05	2.062390e-10
0	AACTGCAACAACACAATAGGCTGCACAAACA_561	0	0	0	1	0.921	1.000000e+05	6.754010e-13
0	AACTGCAACAACACAATAGGCTGCACAAATA_649	0	0	0	1	0.079	1.000000e+05	6.754010e-13
0	AACTGCACTTTCTGCGGCCTAGAGTCAGAGA_17676	0	0	0	1	0.921	1.000000e+05	3.808698e-10
0	AACTGCATCAGCAAGATCCTCAACACCCCTA_11249	0	0	0	1	0.889	1.000000e+05	2.062390e-10
0	AACTGCCAATTTGATACCACGTCTTAGGTCC_10399	0	0	0	1	0.889	1.000000e+05	2.062390e-10
0	AACTGCTAAAAGTTTGTTCAACTGTGTGTTA_661	0	0	0	1	0.921	1.000000e+05	1.582525e-13
0	AACTGGAGGTGGGTGCTCTATCTTCGGCGGT_17712	0	0	0	1	0.921	1.000000e+05	3.808698e-10
0	AACTGGCTTCTCACACCTCGTAACAGCTCCA_7381	0	0	0	1	0.079	1.000000e+05	8.382060e-10
0	AACTGGGAATCGATCTTTCTTTTCTCGATTC_2850	0	0	0	1	0.095	1.000000e+05	5.815145e-13
0	AACTGGGCTTTAAAAGGCCCATATTAAAATA_10953	0	0	0	1	0.889	1.000000e+05	2.062390e-10
0	AACTGGGCTTTAATAGGCCCATATTAAAATA_12264	0	0	0	1	0.111	1.000000e+05	2.062390e-10
0	AACTGGGTTAATCCGGTCAAAGTTATTACAC_4994	0	0	0	1	0.095	1.000000e+05	8.920756e-12
0	AACTGGTAATCGATCTTTCTTTTCTCGATTC_2121	0	0	0	1	0.905	1.000000e+05	5.815145e-13
0	AACTGTCGCTACTCGCCACCGTCGTTGTATT_11355	0	0	0	1	0.889	1.000000e+05	2.062390e-10
0	AACTGTCGCTACTCGCCATCGTCGTTGTATT_13034	0	0	0	1	0.111	1.000000e+05	2.062390e-10
0	AACTGTCGGCAAAGAGGGAGTGATCACAATT_10210	0	0	0	1	0.889	1.000000e+05	2.062390e-10
0	AACTGTGAAATGTGTTTGAGCTTATTTTCTT_11633	0	0	0	1	0.889	1.000000e+05	2.062390e-10
0	AACTGTGAGCCCACAGTTGATTTAGATTTCG_17014	0	0	0	1	0.921	1.000000e+05	3.808698e-10
0	AACTGTGATATTTCAAACAGATAAATCAAAT_4160	0	0	0	1	0.905	1.000000e+05	6.677566e-12
0	AACTGTGCATTTTACATGTTTTGAGCATCCA_3718	0	0	0	1	0.079	1.000000e+05	5.807861e-12
0	AACTGTGGGCTCACAGTTCTTGGATATGTCT_17538	0	0	0	1	0.921	1.000000e+05	3.808698e-10
0	AACTGTGGTCCTTGTGGTATTTCACCTTTGA_384	0	0	0	1	0.079	1.000000e+05	7.752674e-16
0	AACTGTGTATGTATCAATTCTCTTATTATAC_12501	0	0	0	1	0.111	1.000000e+05	2.062390e-10
0	AACTGTGTATGTATCATTTCTCTTATTATAC_9591	0	0	0	1	0.889	1.000000e+05	2.062390e-10
0	AACTGTTATCTTTCTTGGTGTGTGTGTATGT_13120	0	0	0	1	0.111	1.000000e+05	2.062390e-10
0	AACTGTTCCTGTATATTGGAAAAATATACGT_8065	0	0	0	1	0.889	1.000000e+05	1.011278e-10
0	AACTGTTGGGAATTGAATCGGATTTTGATCG_9920	0	0	0	1	0.889	1.000000e+05	2.062390e-10
0	AACTGTTTCTTACATGATCACCATAACCATT_2359	0	0	0	1	0.905	1.000000e+05	5.815145e-13
0	AACTGTTTGAGCGAAAATGGTATTTGTAATT_24693	0	0	0	1	0.095	1.000000e+05	6.651280e-10
0	AACTGTTTGAGCGATAATGGTATTTGTAATT_24828	0	0	0	1	0.905	1.000000e+05	6.651280e-10
0	AACTTAAAAAATATAATAAAGAGTCCATATC_7304	0	0	0	1	0.095	1.000000e+05	1.016435e-09
0	AACTTAAAAAATATAATAAAGAGTCCATATG_574	0	0	0	1	0.921	1.000000e+05	6.754010e-13
0	AACTTAAATGACTTTAAAATTATTTACGAAG_7979	0	0	0	1	0.889	1.000000e+05	9.651581e-11
0	AACTTAACCCTTCAATGCCTCATAAAATGAA_3367	0	0	0	1	0.079	1.000000e+05	1.319888e-12
0	AACTTAAGAATCCAAAAAGAAAGAAGAAGAA_757	0	0	0	1	0.921	1.000000e+05	4.583439e-13
0	AACTTAAGTGGTCTTTTTAATTAGTTATTAT_14901	0	0	0	1	0.921	1.000000e+05	5.602133e-10
0	AACTTAATGAATATCAGACACTATTGACACT_13458	0	0	0	1	0.111	1.000000e+05	2.062390e-10
0	AACTTAATGAATATCAGACACTATTGACAGT_11445	0	0	0	1	0.889	1.000000e+05	2.062390e-10
0	AACTTAATTTAGTACGCAGAGTTTAATATAG_14989	0	0	0	1	0.921	1.000000e+05	9.238521e-10
0	AACTTACAATGTGACCACCTAAAAACCAAAA_12873	0	0	0	1	0.111	1.000000e+05	2.062390e-10
0	AACTTATAGCAAACTATCAAATTCCAGAATG_17780	0	0	0	1	0.921	1.000000e+05	3.808698e-10
0	AACTTATATATATATATATAATCACCTTTTA_4362	0	0	0	1	0.921	1.000000e+05	3.549316e-12
0	AACTTATCATCTCTTGATTCAGGATGGCAAG_12022	0	0	0	1	0.111	1.000000e+05	2.062390e-10
0	AACTTATCTTATAACACACAGTTGAACAAAC_676	0	0	0	1	0.921	1.000000e+05	1.582525e-13
0	AACTTATCTTTTGTTAGCAAATGTGTTTGAT_10346	0	0	0	1	0.889	1.000000e+05	2.062390e-10
0	AACTTATGAAAAACTTTTAGCTTAACCATTC_7435	0	0	0	1	0.079	1.000000e+05	8.382060e-10
0	AACTTATGTTTCAGATAATTTCTGTGTAAGA_9093	0	0	0	1	0.889	1.000000e+05	2.062390e-10
0	AACTTATTATTTTATAATTTCATTGATTTGT_1165	0	0	0	1	0.921	1.000000e+05	1.731278e-12
0	AACTTATTGCTATTTGCTTGCATTGGCAGAT_340	0	0	0	1	0.079	1.000000e+05	2.629481e-16
0	AACTTATTTGATCGTAAGGAGTTTCTCCATC_6391	0	0	0	1	0.921	1.000000e+05	6.067331e-10
0	AACTTCAAGAACGTACCGCAATATTTTTACG_7914	0	0	0	1	0.079	1.000000e+05	2.525031e-11
0	AACTTCAGAAAGTCCTAAGCTTCCCCCACGT_3730	0	0	0	1	0.921	1.000000e+05	5.807861e-12
0	AACTTCCAGAAATACAAAGAAAATAGAAGAT_10981	0	0	0	1	0.889	1.000000e+05	2.062390e-10
0	AACTTCGGTATATGATTTTTTAGTTTAAATA_8092	0	0	0	1	0.889	1.000000e+05	1.011278e-10
0	AACTTCTCTCGGTAATACATGAACCTGATCG_10766	0	0	0	1	0.889	1.000000e+05	2.062390e-10
0	AACTTCTCTTCTTCCTCTCTCTCTTTTTCCA_5558	0	0	0	1	0.921	1.000000e+05	4.828231e-12
0	AACTTCTTCGCCTGAAATTGAAAGAGCAGAC_16225	0	0	0	1	0.921	1.000000e+05	3.808698e-10
0	AACTTCTTTCAATGGCGAACCCTAATTCTGT_16055	0	0	0	1	0.921	1.000000e+05	3.808698e-10
0	AACTTCTTTTGTGAATCCTACCTTTCATCTT_9046	0	0	0	1	0.889	1.000000e+05	2.062390e-10
0	AACTTCTTTTGTGAATCGATACCTTTCATCT_12639	0	0	0	1	0.111	1.000000e+05	2.062390e-10
0	AACTTGAACAAAGAGAGGAGAGGCTTTTGAA_2587	0	0	0	1	0.905	1.000000e+05	5.815145e-13
0	AACTTGAAGAAAAAATAATTGACTATCATTG_14216	0	0	0	1	0.921	1.000000e+05	7.754772e-10
0	AACTTGAAGCTAAACTAAACTAAAGAAAATT_15393	0	0	0	1	0.921	1.000000e+05	9.238521e-10
0	AACTTGAGCAATAGTTAAGAAAAATTTTAGT_16091	0	0	0	1	0.921	1.000000e+05	3.808698e-10
0	AACTTGATTTGACTTATTGTTATCCGAAAAT_4752	0	0	0	1	0.921	1.000000e+05	6.711745e-11
0	AACTTGCAGAGCCGAGCACGCATGATCAGCA_12166	0	0	0	1	0.111	1.000000e+05	2.062390e-10
0	AACTTGCAGAGCCGAGCACGCATGATTAGCA_9176	0	0	0	1	0.889	1.000000e+05	2.062390e-10
0	AACTTGCTTGCGTTTTCGCGCGCATAAACGT_17358	0	0	0	1	0.921	1.000000e+05	3.808698e-10
0	AACTTGGCTTGTACGTAATCTTCTTTTACCA_5327	0	0	0	1	0.905	1.000000e+05	8.920756e-12
0	AACTTGGGCGATTTCTTCAGAAGTGCTGATC_13341	0	0	0	1	0.111	1.000000e+05	2.062390e-10
0	AACTTGGGCGATTTCTTCAGAGGTGCTAATC_10678	0	0	0	1	0.889	1.000000e+05	2.062390e-10
0	AACTTGGTAAATATTATAAAATGAAAGTTAA_5812	0	0	0	1	0.921	1.000000e+05	4.962239e-10
0	AACTTGGTACATGCCCCAAGCAAAAGCACCG_10628	0	0	0	1	0.889	1.000000e+05	2.062390e-10
0	AACTTGTCGTTCCAAGTTGGGTTTCCACCAC_18557	0	0	0	1	0.889	1.000000e+05	7.125649e-10
0	AACTTGTGAATTCTAACTCATAGATCATCAC_16214	0	0	0	1	0.921	1.000000e+05	3.808698e-10
0	AACTTGTGTACCTGCATTCAGATAAACATAT_309	0	0	0	1	0.921	1.000000e+05	2.629481e-16
0	AACTTGTGTACCTGCATTCAGATAAACTTAT_336	0	0	0	1	0.079	1.000000e+05	2.629481e-16
0	AACTTTACACGAGCTCGTCTCCCGAGGTTTA_13847	0	0	0	1	0.905	1.000000e+05	3.923775e-10
0	AACTTTATGAATTAAAATCCAGTTAAATATT_7782	0	0	0	1	0.921	1.000000e+05	8.916221e-10
0	AACTTTATTCGAGGTAAGGACCAATGTATGT_4516	0	0	0	1	0.079	1.000000e+05	1.864165e-11
0	AACTTTCATTTATCAAATGATTACATCCAAT_3953	0	0	0	1	0.921	1.000000e+05	7.547690e-12
0	AACTTTCATTTTATAATATTTACCAAGTTTA_5819	0	0	0	1	0.921	1.000000e+05	4.962239e-10
0	AACTTTCCCCATCATCTCTTTCTCACCTCCT_18151	0	0	0	1	0.095	1.000000e+05	3.236788e-10
0	AACTTTCCGATTTCGAGGATCCAATCAGAAA_9885	0	0	0	1	0.889	1.000000e+05	2.062390e-10
0	AACTTTGATCTCCGCCATCGCTTCCGAGGAC_4563	0	0	0	1	0.921	1.000000e+05	6.711745e-11
0	AACTTTGATTTTCTCTAGTTTTGTTTTTGAT_15800	0	0	0	1	0.079	1.000000e+05	3.808698e-10
0	AACTTTGCTTGCAACTGGTGGTGGTGTAGGA_7199	0	0	0	1	0.921	1.000000e+05	6.541450e-10
0	AACTTTGGAAGTGGTGGGAGCTGTGGAAGTG_17247	0	0	0	1	0.921	1.000000e+05	3.808698e-10
0	AACTTTGTCTGTTTTCTTGAGATTGACACTT_15944	0	0	0	1	0.079	1.000000e+05	3.808698e-10
0	AACTTTGTCTGTTTTCTTGAGATTGGCACTT_16163	0	0	0	1	0.921	1.000000e+05	3.808698e-10
0	AACTTTGTTCGATGATGACATTACGACCCTT_12356	0	0	0	1	0.111	1.000000e+05	2.062390e-10
0	AACTTTTCGTTTAACCTGTCAGCTACCAGTA_3263	0	0	0	1	0.079	1.000000e+05	2.411322e-12
0	AACTTTTGTCAAAATTTTGGCTCAGTCTTCT_14081	0	0	0	1	0.921	1.000000e+05	7.112925e-10
0	AACTTTTTGAAGATAATGTTGAAGACGACGA_2805	0	0	0	1	0.095	1.000000e+05	5.815145e-13
0	AACTTTTTGAAGATAATGTTGAAGACGATGA_29	0	0	0	1	0.921	1.000000e+05	2.035156e-18
0	AACTTTTTTTTTTTTTAAAATAACGTTTTTA_5828	0	0	0	1	0.921	1.000000e+05	9.101286e-10
0	AAGAAAAAAAAAAAGAACAACAACAACAATT_1647	0	0	0	1	0.921	1.000000e+05	4.146495e-11
0	AAGAAAAAAGAAGATTATAGTTGATTATACC_3161	0	0	0	1	0.921	1.000000e+05	2.682869e-12
0	AAGAAAAAAGGACAGACATTATGTGATAACT_3966	0	0	0	1	0.921	1.000000e+05	1.803463e-10
0	AAGAAAAAAGTGGGATTTATTTTTCTGTACA_5202	0	0	0	1	0.905	1.000000e+05	8.920756e-12
0	AAGAAAAACTAAAATCTTCTAGGCGTGGTAA_17217	0	0	0	1	0.921	1.000000e+05	3.808698e-10
0	AAGAAAAATAAATCCCATCAATAAATGAAGC_10600	0	0	0	1	0.889	1.000000e+05	2.062390e-10
0	AAGAAAAATCATTAAGTATGAATAATAACTA_14852	0	0	0	1	0.921	1.000000e+05	5.602133e-10
0	AAGAAAACAAAACAAACAGAAAACCAAATTA_4897	0	0	0	1	0.921	1.000000e+05	1.030739e-10
0	AAGAAAACAGAGAGACGGAGAAAATAGACGT_24716	0	0	0	1	0.905	1.000000e+05	6.651280e-10
0	AAGAAAACAGAGGAATGAGTTTGGAAGGAAA_4797	0	0	0	1	0.905	1.000000e+05	3.762949e-11
0	AAGAAAACCAAAAAGTCGAATAGATCTACCT_11000	0	0	0	1	0.889	1.000000e+05	2.062390e-10
0	AAGAAAACGTAAACAGAGCAAAATAACAGCT_8196	0	0	0	1	0.889	1.000000e+05	1.011278e-10
0	AAGAAAAGGTGTCAACATGGATTCATTTCAA_4494	0	0	0	1	0.079	1.000000e+05	1.339790e-11
0	AAGAAAATAGAAGATGCTAAACTCTCCAATG_8899	0	0	0	1	0.889	1.000000e+05	2.062390e-10
0	AAGAAAATCAAAGAAAGAATGGGAAGCAACC_15846	0	0	0	1	0.079	1.000000e+05	3.808698e-10
0	AAGAAAATCAAAGAATGGGAAGCAACCTGAA_16451	0	0	0	1	0.921	1.000000e+05	3.808698e-10
0	AAGAAAATGCCAAATTAATCAGTACATTGTG_17957	0	0	0	1	0.921	1.000000e+05	7.869222e-10
0	AAGAAAATGCCTTGTTGGTTTAAATTGGGAA_3053	0	0	0	1	0.095	1.000000e+05	5.815145e-13
0	AAGAAAATTAACTTGAAGCTAAACTAAACTA_15331	0	0	0	1	0.921	1.000000e+05	9.238521e-10
0	AAGAAAATTCTAGCATTCACAACGTCATAAG_15320	0	0	0	1	0.921	1.000000e+05	9.238521e-10
0	AAGAAACAAGATATAAAACATATGCAAAGAT_16208	0	0	0	1	0.921	1.000000e+05	3.808698e-10
0	AAGAAACAGTTAATATCGTTGTGTAGTGAAT_2555	0	0	0	1	0.905	1.000000e+05	5.815145e-13
0	AAGAAACATCAAGGTTCTAAAATGCTTAAAC_13426	0	0	0	1	0.111	1.000000e+05	2.062390e-10
0	AAGAAACGAACTAACCGGAGACTCTGCTGAA_501	0	0	0	1	0.921	1.000000e+05	6.754010e-13
0	AAGAAACTTATTTGATCGTAAGGAGTTTCTC_6403	0	0	0	1	0.921	1.000000e+05	6.067331e-10
0	AAGAAAGAAGAAGAAGAAGAAGAATTGTCTA_816	0	0	0	1	0.921	1.000000e+05	4.583439e-13
0	AAGAAAGAATGGGAAGCAACCTGAAATCTTG_15751	0	0	0	1	0.079	1.000000e+05	3.808698e-10
0	AAGAAAGATAAATCTCATCAATAAATGAACT_13602	0	0	0	1	0.111	1.000000e+05	2.062390e-10
0	AAGAAAGATAACACTGTGTTGTCTTATTCGT_11151	0	0	0	1	0.889	1.000000e+05	2.062390e-10
0	AAGAAAGATAACAGTTTTGTTGTCTTATTAG_13021	0	0	0	1	0.111	1.000000e+05	2.062390e-10
0	AAGAAAGATCGATTACCAGTTGTAATCTTCA_1973	0	0	0	1	0.905	1.000000e+05	5.815145e-13
0	AAGAAAGATTAAGGGGGTGTTATTGGTTAGT_3929	0	0	0	1	0.921	1.000000e+05	5.807861e-12
0	AAGAAAGCAATCAAATTGCAAGATGATATAC_9784	0	0	0	1	0.889	1.000000e+05	2.062390e-10
0	AAGAAAGGTTGGCGTCTCTATGATTTGGAAA_14142	0	0	0	1	0.079	1.000000e+05	1.052485e-09
0	AAGAAAGTTCAAGACGCTTTAGGTTTATGAG_902	0	0	0	1	0.905	1.000000e+05	6.201551e-14
0	AAGAAATACGTTAAATACATGGAAAGCCACA_13222	0	0	0	1	0.111	1.000000e+05	2.062390e-10
0	AAGAAATATAAATAATTAATACACAAATAAA_3977	0	0	0	1	0.921	1.000000e+05	1.724612e-11
0	AAGAAATATGAGAAGGAAAGCAATCATGAAA_6814	0	0	0	1	0.921	1.000000e+05	6.112282e-10
0	AAGAAATTAAGCCACCACACTAGACATAGTG_6540	0	0	0	1	0.905	1.000000e+05	1.062269e-09
0	AAGAAATTAGCAGCCACAACTCCAAATAGAT_3699	0	0	0	1	0.921	1.000000e+05	6.845465e-11
0	AAGAAATTTATTAATGAGTAAAGTGAGGACT_8187	0	0	0	1	0.889	1.000000e+05	1.011278e-10
0	AAGAACAAAATGAACAAAATTGCTCCAAATC_6420	0	0	0	1	0.079	1.000000e+05	8.221456e-10
0	AAGAACAAACCCACAAATATCCTTAAATATA_15412	0	0	0	1	0.921	1.000000e+05	9.238521e-10
0	AAGAACAACAATCCAGAAGGGTGAGTTGAAA_15035	0	0	0	1	0.921	1.000000e+05	9.238521e-10
0	AAGAACAACAGCAGCCACAAGAATGCCAATT_3276	0	0	0	1	0.079	1.000000e+05	1.533592e-11
0	AAGAACAATTATTATAGCTATACGTAACTTA_2701	0	0	0	1	0.905	1.000000e+05	5.815145e-13
0	AAGAACAATTTTGATACTTTAATCAATCAGC_2630	0	0	0	1	0.905	1.000000e+05	5.815145e-13
0	AAGAACACGAACCTGGCTTGTACACTTTCTG_11191	0	0	0	1	0.889	1.000000e+05	2.062390e-10
0	AAGAACATGAATGTTAAGACTTTGACATAAA_2518	0	0	0	1	0.905	1.000000e+05	5.815145e-13
0	AAGAACATTTGCAAAAAAAAAAGTGATTTGT_3329	0	0	0	1	0.921	1.000000e+05	8.913537e-12
0	AAGAACCCTACTCAGGGTTTATAGTTCTCCT_10137	0	0	0	1	0.889	1.000000e+05	2.062390e-10
0	AAGAACCGAAAAATATGCAATTCTGTTTCAA_13933	0	0	0	1	0.889	1.000000e+05	3.010328e-10
0	AAGAACGTACCGCAATATTTTTACGGGCTTA_7915	0	0	0	1	0.079	1.000000e+05	2.525031e-11
0	AAGAACGTGAACAAGAATGAAGCAGCGGCCT_6193	0	0	0	1	0.921	1.000000e+05	4.416907e-10
0	AAGAACGTTGGTGCCAGTCTTGTGAAACAGG_9760	0	0	0	1	0.889	1.000000e+05	2.062390e-10
0	AAGAACTATAATAATTCAAAATTTAACTAAA_1700	0	0	0	1	0.921	1.000000e+05	2.658768e-12
0	AAGAACTATTCCAGTATATATACAAACCTCT_16790	0	0	0	1	0.921	1.000000e+05	3.808698e-10
0	AAGAACTGTGAGCCCACAGTTGATTTAGATT_16077	0	0	0	1	0.921	1.000000e+05	3.808698e-10
0	AAGAACTTAATTTAGTACGCAGAGTTTAATA_15323	0	0	0	1	0.921	1.000000e+05	9.238521e-10
0	AAGAACTTCTCTCGGTAATACATGAACCTGA_10468	0	0	0	1	0.889	1.000000e+05	2.062390e-10
0	AAGAAGAAAAACTAAAATCTTCTAGGCGTGG_16590	0	0	0	1	0.921	1.000000e+05	3.808698e-10
0	AAGAAGAACAACAATCCAGAAGGGTGAGTTG_15019	0	0	0	1	0.921	1.000000e+05	9.238521e-10
0	AAGAAGAAGAAGAAGAAGAATTGTCTAGTCT_778	0	0	0	1	0.921	1.000000e+05	4.583439e-13
0	AAGAAGAAGAAGAAGAATTGTCTAGTCTAAA_744	0	0	0	1	0.921	1.000000e+05	4.583439e-13
0	AAGAAGAAGAAGAATTGTCTAGTCTAAAAAA_790	0	0	0	1	0.921	1.000000e+05	4.583439e-13
0	AAGAAGACTTTATCTAATGTTTCCTTTATAT_17971	0	0	0	1	0.921	1.000000e+05	7.869222e-10
0	AAGAAGATGAAAGGTAGGATTCACAAAAGAA_8847	0	0	0	1	0.889	1.000000e+05	2.062390e-10
0	AAGAAGATGAAAGGTATCGATTCACAAAAGA_13218	0	0	0	1	0.111	1.000000e+05	2.062390e-10
0	AAGAAGATTCATCCTCTACCCACAACCACTT_224	0	0	0	1	0.921	1.000000e+05	2.629481e-16
0	AAGAAGATTCATCTTCTACCCACAACCACTT_329	0	0	0	1	0.079	1.000000e+05	2.629481e-16
0	AAGAAGCAAAGAGCATTTTACAGATTAAAAT_15549	0	0	0	1	0.921	1.000000e+05	9.238521e-10
0	AAGAAGCATTGTTGTTAGGTTTGGAAACTCT_6881	0	0	0	1	0.921	1.000000e+05	2.979021e-10
0	AAGAAGCCAAAACTGAGGAGCCCTCAAAGAA_7805	0	0	0	1	0.921	1.000000e+05	8.916221e-10
0	AAGAAGCGAAGTCTATCGCCACGCCAACCAT_7331	0	0	0	1	0.921	1.000000e+05	7.978930e-10
0	AAGAAGCTAAATTGACAAATTCTCACTCGCA_12604	0	0	0	1	0.111	1.000000e+05	2.062390e-10
0	AAGAAGCTAAATTGACAAATTCTCTCACTCG_10540	0	0	0	1	0.889	1.000000e+05	2.062390e-10
0	AAGAAGCTTTCTTTTTACCGATTTCGTGACC_5252	0	0	0	1	0.905	1.000000e+05	8.920756e-12
0	AAGAAGGAAACTCAAGTACATTCTTCCCCAA_4667	0	0	0	1	0.921	1.000000e+05	6.711745e-11
0	AAGAAGGCTTCCATCAGCTATCGGGCGGTCA_5463	0	0	0	1	0.079	1.000000e+05	1.900222e-11
0	AAGAAGGTATGTTAGTGTATTGGAGTCGAAT_3684	0	0	0	1	0.921	1.000000e+05	5.972978e-12
0	AAGAAGGTCACGAAATCGGTAAAAAGAAAGC_5313	0	0	0	1	0.905	1.000000e+05	8.920756e-12
0	AAGAAGGTCAGAGGTAAGACAACGCTTTTAC_16096	0	0	0	1	0.921	1.000000e+05	3.808698e-10
0	AAGAAGGTTATAATTGGGTCCCAAAACATTC_9946	0	0	0	1	0.889	1.000000e+05	2.062390e-10
0	AAGAAGGTTATAATTGGGTCCCTAAACATTC_13180	0	0	0	1	0.111	1.000000e+05	2.062390e-10
0	AAGAAGTACCAAATGATAACCACGACCCTTG_7571	0	0	0	1	0.921	1.000000e+05	8.382060e-10
0	AAGAAGTTATGTTTGCTTGTGTGGTACAAAC_10971	0	0	0	1	0.889	1.000000e+05	2.062390e-10
0	AAGAAGTTGTGTTTGCTTGTGTAAACTCTCA_12854	0	0	0	1	0.111	1.000000e+05	2.062390e-10
0	AAGAATAAGTCTAAGTGGACCCCACATACCT_5888	0	0	0	1	0.079	1.000000e+05	2.588323e-11
0	AAGAATACATATATAATAGATCATTATAAAA_6026	0	0	0	1	0.905	1.000000e+05	2.877174e-10
0	AAGAATACGAAAATTAAAAGTATGAGTAATT_3611	0	0	0	1	0.921	1.000000e+05	8.711567e-13
0	AAGAATACGTTAAATACATGGAGCCACATCC_11563	0	0	0	1	0.889	1.000000e+05	2.062390e-10
0	AAGAATATATTTAGACACAGAATATATTTTA_51	0	0	0	1	0.921	1.000000e+05	2.629481e-16
0	AAGAATATCCAAAATCAAATTATCTTCAATT_16276	0	0	0	1	0.921	1.000000e+05	3.808698e-10
0	AAGAATATCCAAAATCAAATTGTCTTCAATT_15652	0	0	0	1	0.079	1.000000e+05	3.808698e-10
0	AAGAATCAGGGTGCTCTGTTTTTCGTAACTT_9197	0	0	0	1	0.889	1.000000e+05	2.062390e-10
0	AAGAATCAGGTGCTCTGTTTTTCGAAACTTG_12281	0	0	0	1	0.111	1.000000e+05	2.062390e-10
0	AAGAATCATCAATTATCTTTTTTTAAATCAA_6644	0	0	0	1	0.921	1.000000e+05	7.939705e-10
0	AAGAATCCAAAAAGAAAGAAGAAGAAGAAGA_833	0	0	0	1	0.921	1.000000e+05	4.583439e-13
0	AAGAATCGAGACGCATAGATATATAGCTAAA_4935	0	0	0	1	0.921	1.000000e+05	1.030739e-10
0	AAGAATCGGTAGAATTGCTCTACGTGCAGCG_10057	0	0	0	1	0.889	1.000000e+05	2.062390e-10
0	AAGAATCTCTCTCGGTAATACATGAACCTGA_12494	0	0	0	1	0.111	1.000000e+05	2.062390e-10
0	AAGAATGAAGCAGCGGCCTTGTAATAGAACT_6213	0	0	0	1	0.921	1.000000e+05	4.416907e-10
0	AAGAATGACTTTGAAAATTTTAACTTTCAAA_2526	0	0	0	1	0.905	1.000000e+05	5.815145e-13
0	AAGAATGCTTCGTAGATCATCGACAAATCCT_16694	0	0	0	1	0.921	1.000000e+05	3.808698e-10
0	AAGAATGTACTTGAGTTTCCTTCTTATTATA_4695	0	0	0	1	0.921	1.000000e+05	6.711745e-11
0	AAGAATTAGTTAATATCGTTGTGTAGTGAAT_7257	0	0	0	1	0.111	1.000000e+05	6.959745e-10
0	AAGAATTCTCAAATTCATCACAGTAATCCCT_24807	0	0	0	1	0.905	1.000000e+05	6.651280e-10
0	AAGAATTTAGAGTGTGGTAGTTTAAATCTAG_4851	0	0	0	1	0.921	1.000000e+05	6.651645e-12
0	AAGAATTTTGCGTTAAAGAGTCCTCGGGAGA_17769	0	0	0	1	0.921	1.000000e+05	3.808698e-10
0	AAGACAAACTTGTCGTTCCAAGTTGGGTTTC_18534	0	0	0	1	0.889	1.000000e+05	7.125649e-10
0	AAGACAAACTTGTCGTTCCAAGTTGGGTTTG_18589	0	0	0	1	0.111	1.000000e+05	7.125649e-10
0	AAGACAAATCTAGAAGAGTGATCGATAATTA_2168	0	0	0	1	0.905	1.000000e+05	5.815145e-13
0	AAGACAAATCTAGAAGAGTGATCGATTATTA_14711	0	0	0	1	0.127	1.000000e+05	2.313841e-10
0	AAGACAACAAAACTGTTATCTTTCTTGGTGT_12764	0	0	0	1	0.111	1.000000e+05	2.062390e-10
0	AAGACAACACAGTGTTATCTTTCTTGGTGTG_8868	0	0	0	1	0.889	1.000000e+05	2.062390e-10
0	AAGACAATCAGAAATGAAATGAAATGAAAAA_1138	0	0	0	1	0.905	1.000000e+05	1.488582e-13
0	AAGACAATTTGATTTTGGATATTCTTTTCCT_15864	0	0	0	1	0.079	1.000000e+05	3.808698e-10
0	AAGACACATCCAACGCATATTTTCGAACAGA_16705	0	0	0	1	0.921	1.000000e+05	3.808698e-10
0	AAGACACATTATGGCTCATCCGATTAGTGTG_9814	0	0	0	1	0.889	1.000000e+05	2.062390e-10
0	AAGACACGATAGTTGAGTGAGGCTCATCGTG_1305	0	0	0	1	0.921	1.000000e+05	4.629340e-13
0	AAGACAGAAAAAACTCAGCATATCTGGGGAA_16553	0	0	0	1	0.921	1.000000e+05	3.808698e-10
0	AAGACATATACAACTCGCAGTGTATTATACA_3745	0	0	0	1	0.921	1.000000e+05	5.807861e-12
0	AAGACATTAATGGAGGATTTAACGATTAACA_3287	0	0	0	1	0.921	1.000000e+05	5.373914e-12
0	AAGACATTGCACATGACATGTAATATTATGA_16595	0	0	0	1	0.921	1.000000e+05	3.808698e-10
0	AAGACATTTTAAGTATGAGAGGGAAAAAGTA_7431	0	0	0	1	0.079	1.000000e+05	8.382060e-10
0	AAGACCAAGCGTACTATTCAGTTTGTTGACT_17982	0	0	0	1	0.095	1.000000e+05	4.143506e-11
0	AAGACCAGAATGTGTACTCTGCAACAACTTA_16032	0	0	0	1	0.921	1.000000e+05	3.808698e-10
0	AAGACCATCACACCCACACTAATCGGATGAG_8950	0	0	0	1	0.889	1.000000e+05	2.062390e-10
0	AAGACGATGATGATGAAGATGATGGTGGTGG_1881	0	0	0	1	0.905	1.000000e+05	5.815145e-13
0	AAGACGCGACCCAGTTTTAAATCGATCTACA_3743	0	0	0	1	0.921	1.000000e+05	5.807861e-12
0	AAGACGCTTTAGGTTTATGAGCTTTGAGATA_890	0	0	0	1	0.905	1.000000e+05	6.201551e-14
0	AAGACGTGGTATCAAATTAGCTGTTGATACT_12677	0	0	0	1	0.111	1.000000e+05	2.062390e-10
0	AAGACGTGGTATCAAATTGGCAGTTGATACT_11116	0	0	0	1	0.889	1.000000e+05	2.062390e-10
0	AAGACGTTGTAAGGAAAAGGCAAATAACAAA_11653	0	0	0	1	0.889	1.000000e+05	2.062390e-10
0	AAGACTATTACAGAATGTTACATACACACAC_13559	0	0	0	1	0.111	1.000000e+05	2.062390e-10
0	AAGACTATTAGAGAATGTCACTTACACACAC_9194	0	0	0	1	0.889	1.000000e+05	2.062390e-10
0	AAGACTATTGGTGTTTTTCTCATTAAGTGGT_6173	0	0	0	1	0.921	1.000000e+05	3.802328e-12
0	AAGACTATTTTGGGATTTGGTGCCTTTTTAA_16023	0	0	0	1	0.079	1.000000e+05	3.808698e-10
0	AAGACTATTTTGGGATTTGGTGCCTTTTTTA_17318	0	0	0	1	0.921	1.000000e+05	3.808698e-10
0	AAGACTCGAAAAAAGGAGGAGAAAAACTTGT_2102	0	0	0	1	0.905	1.000000e+05	5.815145e-13
0	AAGACTCGAAAGAAGGAGGAGAAAAACTTGT_3083	0	0	0	1	0.095	1.000000e+05	5.815145e-13
0	AAGACTGGCACCAACGTTCTTAATTCTATCC_11619	0	0	0	1	0.889	1.000000e+05	2.062390e-10
0	AAGACTGGCACCAACGTTCTTAATTCTGTCC_11903	0	0	0	1	0.111	1.000000e+05	2.062390e-10
0	AAGACTGTAAATATGGTAAATTTTCTAAGAA_5426	0	0	0	1	0.095	1.000000e+05	1.380499e-11
0	AAGACTGTAAATATGGTAAATTTTCTAAGCA_59	0	0	0	1	0.921	1.000000e+05	2.629481e-16
0	AAGACTTGATAAGAGAAGAGAGTGAGAACAC_5669	0	0	0	1	0.921	1.000000e+05	3.082132e-10
0	AAGACTTTTAAACACTTCATAATTAGATAAT_15722	0	0	0	1	0.079	1.000000e+05	3.808698e-10
0	AAGACTTTTAAACACTTCATAATTATATAAT_17827	0	0	0	1	0.921	1.000000e+05	3.808698e-10
0	AAGACTTTTTTTTTATAAAAAAATAAATCTT_14176	0	0	0	1	0.889	1.000000e+05	8.540505e-10
0	AAGAGAAAAACCTTAAGTTTACTAAAAAAAG_2167	0	0	0	1	0.905	1.000000e+05	5.815145e-13
0	AAGAGAAAAACCTTAAGTTTACTAACAAAAG_4416	0	0	0	1	0.111	1.000000e+05	4.308889e-12
0	AAGAGAAAACTCGCACCTGTGCTTTCGTCCT_1224	0	0	0	1	0.921	1.000000e+05	4.629340e-13
0	AAGAGAAAGACTCGAAAAAAGGAGGAGAAAA_2573	0	0	0	1	0.905	1.000000e+05	5.815145e-13
0	AAGAGAAAGACTCGAAAGAAGGAGGAGAAAA_7760	0	0	0	1	0.111	1.000000e+05	4.926820e-10
0	AAGAGAAATGATACATACACAGTTCATGTAT_9707	0	0	0	1	0.889	1.000000e+05	2.062390e-10
0	AAGAGAAATGTGAAATCTATTCATGTGCAGC_9540	0	0	0	1	0.889	1.000000e+05	2.062390e-10
0	AAGAGAACAGAGAATCCACGTAGGCGTGTCA_4455	0	0	0	1	0.095	1.000000e+05	6.760380e-12
0	AAGAGAACTCAAAGCCAACAAAAGAAACAAG_16230	0	0	0	1	0.921	1.000000e+05	3.808698e-10
0	AAGAGAAGAATAGTTTAATGAAGTTGGTATT_15610	0	0	0	1	0.889	1.000000e+05	2.663702e-10
0	AAGAGAAGTACGCTGCACGTAGAGCAATTCT_8990	0	0	0	1	0.889	1.000000e+05	2.062390e-10
0	AAGAGAATGTGAAGAGAAAACTCGCACCTGT_1387	0	0	0	1	0.921	1.000000e+05	4.629340e-13
0	AAGAGAATTAAAAAGTTAAATCTTTAATGAC_18759	0	0	0	1	0.921	1.000000e+05	5.855525e-10
0	AAGAGAATTGATACATACACAGTTCATGTAT_13071	0	0	0	1	0.111	1.000000e+05	2.062390e-10
0	AAGAGACAATAAAAATTATACCTTTGCAAAA_4096	0	0	0	1	0.905	1.000000e+05	6.677566e-12
0	AAGAGACACCTCCGAGGATCCTGATGATCAT_15174	0	0	0	1	0.921	1.000000e+05	9.238521e-10
0	AAGAGACCATACTCTTTCATCCAGAATCCTA_7545	0	0	0	1	0.921	1.000000e+05	8.382060e-10
0	AAGAGACTTGTATTGTAAGTGAATCTAGTTA_10161	0	0	0	1	0.889	1.000000e+05	2.062390e-10
0	AAGAGAGACAAGAAACATCAAGGTTCTAAAA_12293	0	0	0	1	0.111	1.000000e+05	2.062390e-10
0	AAGAGAGAGAGAGAGAAAAAGAGAAAACGTG_5448	0	0	0	1	0.905	1.000000e+05	4.957899e-11
0	AAGAGAGAGATGAAGAGAGAGAGAGAGAAAA_3564	0	0	0	1	0.921	1.000000e+05	5.286933e-12
0	AAGAGAGCAAAATCTGGTGTATGCAAATAAA_1371	0	0	0	1	0.921	1.000000e+05	4.629340e-13
0	AAGAGAGCAAAATCTGGTGTATGCAAATATA_17865	0	0	0	1	0.095	1.000000e+05	6.447651e-10
0	AAGAGAGGAAAGTTCAATTAAGGAAGAAGCT_17473	0	0	0	1	0.921	1.000000e+05	3.808698e-10
0	AAGAGAGGATCGATAGTGTTATGTGATGTGA_9738	0	0	0	1	0.889	1.000000e+05	2.062390e-10
0	AAGAGAGTCAAACGGATCCCACCAGAGCGAC_17802	0	0	0	1	0.921	1.000000e+05	3.808698e-10
0	AAGAGATAAGCCCACTCCATGAGAGTATAAC_11537	0	0	0	1	0.889	1.000000e+05	2.062390e-10
0	AAGAGATAAGCCCACTCCTTGGAAGAAATCA_13189	0	0	0	1	0.111	1.000000e+05	2.062390e-10
0	AAGAGATCGTTAATTAGTAACCAATTTCGAG_10477	0	0	0	1	0.889	1.000000e+05	2.062390e-10
0	AAGAGATCTAGAGTTGAAAATAAAAGAACAA_3547	0	0	0	1	0.921	1.000000e+05	1.319888e-12
0	AAGAGATGATAACATTGGTCACCTTAAGGAA_8468	0	0	0	1	0.889	1.000000e+05	2.062390e-10
0	AAGAGATGATAAGTTGATAACATTGATCATC_13250	0	0	0	1	0.111	1.000000e+05	2.062390e-10
0	AAGAGATTAACCTAAATCAATAAAACCCTAA_5943	0	0	0	1	0.079	1.000000e+05	9.063862e-10
0	AAGAGATTAACTAGATTTAAACTACCACACT_4836	0	0	0	1	0.921	1.000000e+05	6.651645e-12
0	AAGAGATTATCAGAAAGTCCTAGAAAAGAGA_7100	0	0	0	1	0.111	1.000000e+05	8.114204e-11
0	AAGAGATTATCCGAAAGTCCTAGAAAAGAGA_986	0	0	0	1	0.921	1.000000e+05	5.056031e-13
0	AAGAGCAAATATATAACACAAAAAATACAAA_6821	0	0	0	1	0.921	1.000000e+05	6.112282e-10
0	AAGAGCAACTCTGACTTCTCTATAGCTTCAT_3012	0	0	0	1	0.095	1.000000e+05	5.815145e-13
0	AAGAGCAACTCTGACTTCTCTATTGCTTCAT_2482	0	0	0	1	0.905	1.000000e+05	5.815145e-13
0	AAGAGCAGACCAAAATAGCACCAGTATCCCC_17754	0	0	0	1	0.921	1.000000e+05	3.808698e-10
0	AAGAGCATTGAGTTCAAGGATAGAATTAAGA_9022	0	0	0	1	0.889	1.000000e+05	2.062390e-10
0	AAGAGCATTGAGTTTAAGGACAGAATTAAGA_13331	0	0	0	1	0.111	1.000000e+05	2.062390e-10
0	AAGAGCATTTTACAGATTAAAATTAACCCAC_15057	0	0	0	1	0.921	1.000000e+05	9.238521e-10
0	AAGAGCCACTAGATTAACCTAGATTAACCTA_1206	0	0	0	1	0.921	1.000000e+05	4.629340e-13
0	AAGAGCCTGGTGTACTCATTTTTATCAACAA_4380	0	0	0	1	0.921	1.000000e+05	7.042560e-12
0	AAGAGCTCAAAGATTAGGTCCTAATAGAATT_4601	0	0	0	1	0.921	1.000000e+05	6.711745e-11
0	AAGAGCTCGTGATGGGTATGAAGCAGTAGTG_3080	0	0	0	1	0.095	1.000000e+05	5.815145e-13
0	AAGAGCTCGTGATGGGTTTGAAGCAGTAGTG_2352	0	0	0	1	0.905	1.000000e+05	5.815145e-13
0	AAGAGCTGCATAGTTAGTTACTGGTGGTGGA_15293	0	0	0	1	0.921	1.000000e+05	9.238521e-10
0	AAGAGCTTTAATTTGTTGAGATTGCAGAACT_954	0	0	0	1	0.921	1.000000e+05	5.056031e-13
0	AAGAGCTTTGTTAATGGAGTTTCCGGATGGA_16982	0	0	0	1	0.921	1.000000e+05	3.808698e-10
0	AAGAGGAATAATTGTGTAAAATTATTGTATC_11434	0	0	0	1	0.889	1.000000e+05	2.062390e-10
0	AAGAGGACTCTCAGGTGCATCGTTCGATGCA_11733	0	0	0	1	0.889	1.000000e+05	2.062390e-10
0	AAGAGGAGAAATGAACTAGATCGTCGAAGAT_12278	0	0	0	1	0.111	1.000000e+05	2.062390e-10
0	AAGAGGCTACTGTTTGACTTCAGAGTTCCAC_6996	0	0	0	1	0.905	1.000000e+05	4.145724e-10
0	AAGAGGGAGTGATCACAATTCAAGTGAGTTG_8921	0	0	0	1	0.889	1.000000e+05	2.062390e-10
0	AAGAGGTAATTGCATTTTCCATTATTTTTTG_704	0	0	0	1	0.921	1.000000e+05	2.187831e-13
0	AAGAGGTGGAAACTTTGGAAGTGGTGGGAGC_16081	0	0	0	1	0.921	1.000000e+05	3.808698e-10
0	AAGAGTAGTGATGCAAAAGAAAACGTAAACA_922	0	0	0	1	0.905	1.000000e+05	6.201551e-14
0	AAGAGTCCATATGATATGGACCATATCCAAC_541	0	0	0	1	0.921	1.000000e+05	6.754010e-13
0	AAGAGTCTTGTCCACGAGCCAAACCGGCATC_11752	0	0	0	1	0.889	1.000000e+05	2.062390e-10
0	AAGAGTCTTGTCCACTAGCCAAACCGGCATC_12784	0	0	0	1	0.111	1.000000e+05	2.062390e-10
0	AAGAGTGATCGATAATTAAACAACTACCAAT_2188	0	0	0	1	0.905	1.000000e+05	5.815145e-13
0	AAGATAAAAATATTTGGATGTTTGGTTGTCA_4818	0	0	0	1	0.921	1.000000e+05	6.651645e-12
0	AAGATAAAATATTAAAAAAAGGCAAACACGT_17535	0	0	0	1	0.921	1.000000e+05	3.808698e-10
0	AAGATAAAGAAACAATGAGCTGAAGAGATAA_2323	0	0	0	1	0.905	1.000000e+05	5.815145e-13
0	AAGATAAAGAGAGAGAGAGAGAGAGAGAGAA_5911	0	0	0	1	0.921	1.000000e+05	4.480802e-10
0	AAGATAAATCTCATCAATAAATGAACTAACT_13588	0	0	0	1	0.111	1.000000e+05	2.062390e-10
0	AAGATAAATCTTCATCCTCTCATCCTAGTTC_14100	0	0	0	1	0.921	1.000000e+05	7.112925e-10
0	AAGATAACACTGTGTTGTCTTATTCGTTGCA_10265	0	0	0	1	0.889	1.000000e+05	2.062390e-10
0	AAGATAACAGTTTTGTTGTCTTATTAGTTGC_12291	0	0	0	1	0.111	1.000000e+05	2.062390e-10
0	AAGATAACATTTTATAGGACCATAGAATACC_10632	0	0	0	1	0.889	1.000000e+05	2.062390e-10
0	AAGATAACATTTTATAGGAGTATAGGACCAT_12511	0	0	0	1	0.111	1.000000e+05	2.062390e-10
0	AAGATAAGCTAGGTATGTGGGGTCCACTTAG_4497	0	0	0	1	0.079	1.000000e+05	1.339790e-11
0	AAGATAAGTTGGAATGTTAAAGAATACGTTA_8650	0	0	0	1	0.889	1.000000e+05	2.062390e-10
0	AAGATAATAAGTTTTTCTACAGTGGAATTCG_19889	0	0	0	1	0.111	1.000000e+05	6.179150e-10
0	AAGATAATACTTTTGTCTACCTTAAGCCATG_9825	0	0	0	1	0.889	1.000000e+05	2.062390e-10
0	AAGATAATATTTTTGTCTACCTTAAGCCATG_12067	0	0	0	1	0.111	1.000000e+05	2.062390e-10
0	AAGATAATGTTGAAGACGACGATGATGAAGA_2929	0	0	0	1	0.095	1.000000e+05	5.815145e-13
0	AAGATAATGTTGAAGACGATGATGATGAAGA_1996	0	0	0	1	0.905	1.000000e+05	5.815145e-13
0	AAGATAATTCCAACACAGCTTGACCCTCCGA_6712	0	0	0	1	0.921	1.000000e+05	1.395316e-10
0	AAGATAATTTGATTTTGGATATTCTTTTCCT_16132	0	0	0	1	0.921	1.000000e+05	3.808698e-10
0	AAGATACATCTATTTGGAGTTGTGGCTGCTA_3687	0	0	0	1	0.921	1.000000e+05	6.845465e-11
0	AAGATAGCTCGAGTAAGGACTGTAGCACATG_13529	0	0	0	1	0.111	1.000000e+05	2.062390e-10
0	AAGATAGCTCTAGTAAGGACTGTGGCACACG_11517	0	0	0	1	0.889	1.000000e+05	2.062390e-10
0	AAGATATAAAACATATGCAAAGATAAAATAT_16896	0	0	0	1	0.921	1.000000e+05	3.808698e-10
0	AAGATATAATCAAACAGTAATGAAAACCCGT_3046	0	0	0	1	0.095	1.000000e+05	5.815145e-13
0	AAGATATAATCAAACAGTAATGAAAACGCGT_2135	0	0	0	1	0.905	1.000000e+05	5.815145e-13
0	AAGATATTAATGGTATGTGTTGTTATAGCTT_5484	0	0	0	1	0.079	1.000000e+05	1.900222e-11
0	AAGATATTCGCATAAACCTAGTTTTATTTGC_15783	0	0	0	1	0.079	1.000000e+05	3.808698e-10
0	AAGATATTCGCATAAGCCTAGTTTTATTTGC_16716	0	0	0	1	0.921	1.000000e+05	3.808698e-10
0	AAGATCACGATGCAGTAAAAATGTATGGTTG_3737	0	0	0	1	0.921	1.000000e+05	5.807861e-12
0	AAGATCAGTTTTTGGAACAACAAGAACTAAT_6067	0	0	0	1	0.905	1.000000e+05	2.877174e-10
0	AAGATCCCAGACCATACCCCTAATAGCCTGG_41682	0	0	0	1	0.905	1.000000e+05	2.831349e-10
0	AAGATCCTCAACACCCCTAAGCATTAAAGCC_9031	0	0	0	1	0.889	1.000000e+05	2.062390e-10
0	AAGATCCTGTCATCACTGGAAAATCAACAAA_15285	0	0	0	1	0.921	1.000000e+05	9.238521e-10
0	AAGATCGATGAATTATACACATACCAACCAG_15470	0	0	0	1	0.921	1.000000e+05	9.238521e-10
0	AAGATCGATTACCAGTTGTAATCTTCAGTAA_2150	0	0	0	1	0.905	1.000000e+05	5.815145e-13
0	AAGATCGATTTGGGGATCAATCGAGGAAGAA_9512	0	0	0	1	0.889	1.000000e+05	2.062390e-10
0	AAGATCGTTTGTGTTGCTTGTACTCATGCAC_14698	0	0	0	1	0.873	1.000000e+05	6.612537e-10
0	AAGATCTTCCACAGGTCAAAATTAGCACTAC_2730	0	0	0	1	0.905	1.000000e+05	5.815145e-13
0	AAGATGAAAGGTATCGATTCACAAAAGAAGT_12318	0	0	0	1	0.111	1.000000e+05	2.062390e-10
0	AAGATGAATCTTCTTACGGAAAAGATACCTT_7982	0	0	0	1	0.111	1.000000e+05	7.568587e-11
0	AAGATGACATTTTTGGAATAGGTGCAGCACT_7448	0	0	0	1	0.921	1.000000e+05	8.382060e-10
0	AAGATGATATACTAGTGGTTAGTTGCATATT_11180	0	0	0	1	0.889	1.000000e+05	2.062390e-10
0	AAGATGATCAATGTTATCAACTTATCATCTC_13103	0	0	0	1	0.111	1.000000e+05	2.062390e-10
0	AAGATGATGATGCAAATGAACTACGGCAGGA_4111	0	0	0	1	0.905	1.000000e+05	6.677566e-12
0	AAGATGATGGTGGTCGTGGAATTGGTAGTGG_8243	0	0	0	1	0.111	1.000000e+05	1.011278e-10
0	AAGATGATGGTGGTGGTGGAATTGGTAGTGC_1855	0	0	0	1	0.905	1.000000e+05	5.815145e-13
0	AAGATGCATGATTGAAACTAATTACCTTTAA_2736	0	0	0	1	0.905	1.000000e+05	5.815145e-13
0	AAGATGCATTAGTAGACTTAAAAAATAATAC_3755	0	0	0	1	0.921	1.000000e+05	5.807861e-12
0	AAGATGCCACAGCCTACGAGGGCAGAGAAAG_13538	0	0	0	1	0.111	1.000000e+05	2.062390e-10
0	AAGATGCTAAACTCTCCAATGGCAGAGAAAT_11811	0	0	0	1	0.889	1.000000e+05	2.062390e-10
0	AAGATGGAGGCTGATGATGAGGAAGAACCCA_8310	0	0	0	1	0.079	1.000000e+05	1.044492e-09
0	AAGATGGATGCCAAGAGGAACGTGTCTGAAC_7698	0	0	0	1	0.921	1.000000e+05	8.382060e-10
0	AAGATGGCTTTTATTTTCATGGAATTTTTAT_11665	0	0	0	1	0.889	1.000000e+05	2.062390e-10
0	AAGATGGTGTCACTGTTGCCAAGAGCATTGA_13419	0	0	0	1	0.111	1.000000e+05	2.062390e-10
0	AAGATGTAATGATGATAGATGGATTGAGGGG_10069	0	0	0	1	0.889	1.000000e+05	2.062390e-10
0	AAGATGTGTTTTTTTTGTACCATTTTCGCTA_3866	0	0	0	1	0.921	1.000000e+05	5.807861e-12
0	AAGATGTTACAAAAGAATGACTTTGAAAATT_2474	0	0	0	1	0.905	1.000000e+05	5.815145e-13
0	AAGATTAAGGGGGTGTTATTGGTTAGTGGAT_3892	0	0	0	1	0.921	1.000000e+05	5.807861e-12
0	AAGATTAAGTTAATTTTCCGGTTTTTGTTAA_5373	0	0	0	1	0.921	1.000000e+05	3.285848e-10
0	AAGATTACTGCCACAAGGCGATGCAGGAAAC_18097	0	0	0	1	0.079	1.000000e+05	7.351679e-10
0	AAGATTAGGTCCTAATAGAATTTCCTTTCTC_4639	0	0	0	1	0.921	1.000000e+05	6.711745e-11
0	AAGATTCAATCCCAAATTACTCAAAATTTCA_9638	0	0	0	1	0.889	1.000000e+05	2.062390e-10
0	AAGATTCAGAACCCTATCTTGGAGGAAACGA_185	0	0	0	1	0.921	1.000000e+05	2.629481e-16
0	AAGATTCATCCTCTACCCACAACCACTTTCA_316	0	0	0	1	0.921	1.000000e+05	2.629481e-16
0	AAGATTCATCTTCTACCCACAACCACTTTCA_354	0	0	0	1	0.079	1.000000e+05	2.629481e-16
0	AAGATTCTCCCGAAGTAGAGGCCCCGTCGTG_202	0	0	0	1	0.921	1.000000e+05	2.629481e-16
0	AAGATTCTCCCGAAGTAGAGGCGCCGTCGTG_4457	0	0	0	1	0.095	1.000000e+05	6.760380e-12
0	AAGATTGCAATTAATTCAGATCAGACCGAAC_8672	0	0	0	1	0.889	1.000000e+05	2.062390e-10
0	AAGATTGCTGTGATAATAGGGCGTTGAAGGA_12137	0	0	0	1	0.111	1.000000e+05	2.062390e-10
0	AAGATTGCTGTGATGATAGGGCGTTGAAGGA_9628	0	0	0	1	0.889	1.000000e+05	2.062390e-10
0	AAGATTGTGCATGAGTACAAGCAACACAAAC_14686	0	0	0	1	0.873	1.000000e+05	6.612537e-10
0	AAGATTTAACTTTTTAATTCTCTTAAAAAAA_18758	0	0	0	1	0.921	1.000000e+05	5.855525e-10
0	AAGATTTACATCTAAATCACACACCCGCCTA_6861	0	0	0	1	0.921	1.000000e+05	2.979021e-10
0	AAGATTTAGTAATTAGTTGGTAGGGTTTCGA_5485	0	0	0	1	0.079	1.000000e+05	1.900222e-11
0	AAGATTTCAATATCGATACCTCCGATTCCTT_6528	0	0	0	1	0.905	1.000000e+05	1.062269e-09
0	AAGATTTCACAATACGCCTAAATTTCTCTAA_2658	0	0	0	1	0.905	1.000000e+05	5.815145e-13
0	AAGATTTCAGGTTGCTTCCCATTCTTTGATT_16446	0	0	0	1	0.921	1.000000e+05	3.808698e-10
0	AAGATTTCCCCGCAGATTTCATATTTGGAAC_4169	0	0	0	1	0.905	1.000000e+05	6.677566e-12
0	AAGATTTGACGAGATACACACAGAGATGAGA_6112	0	0	0	1	0.921	1.000000e+05	3.802328e-12
0	AAGATTTTACCAACCATACATTTTTACTGCA_3762	0	0	0	1	0.921	1.000000e+05	5.807861e-12
0	AAGATTTTAGTTTTTCTTCTTATTTAGAATC_17381	0	0	0	1	0.921	1.000000e+05	3.808698e-10
0	AAGATTTTTAGTTATTTTGTAATTGTAGAAG_13984	0	0	0	1	0.905	1.000000e+05	5.521749e-10
0	AAGATTTTTCACAATATTTCAAATCATTAAA_5140	0	0	0	1	0.905	1.000000e+05	8.920756e-12
0	AAGATTTTTCATTTCATTTCATTTCTGATTG_9748	0	0	0	1	0.889	1.000000e+05	2.062390e-10
0	AAGATTTTTGATTTATATGGTGAGTTTCCTA_10979	0	0	0	1	0.889	1.000000e+05	2.062390e-10
0	AAGATTTTTTAAGAGTTTTAAAAAATTTATA_19387	0	0	0	1	0.873	1.000000e+05	5.714939e-10
0	AAGATTTTTTATTACAGAGTAAAGCTGATTA_24800	0	0	0	1	0.905	1.000000e+05	6.651280e-10
0	AAGATTTTTTTTTTTCCAATAGTAATAAAGA_5223	0	0	0	1	0.905	1.000000e+05	8.920756e-12
0	AAGCAAAACCCTTGTCGCGACATCCAACAAA_8246	0	0	0	1	0.111	1.000000e+05	1.011278e-10
0	AAGCAAAACCCTTGTCGTGAAATCCAACAAA_2192	0	0	0	1	0.905	1.000000e+05	5.815145e-13
0	AAGCAAAAGCACCGGAAACGGTAAGGAAAAT_10492	0	0	0	1	0.889	1.000000e+05	2.062390e-10
0	AAGCAAAATAATTTGACATTTAGGGATAAAA_9493	0	0	0	1	0.889	1.000000e+05	2.062390e-10
0	AAGCAAAATAATTTGACATTTAGGGATCAAA_13584	0	0	0	1	0.111	1.000000e+05	2.062390e-10
0	AAGCAAACACAACTTCTTTTGTGAATCGATA_12664	0	0	0	1	0.111	1.000000e+05	2.062390e-10
0	AAGCAAACATAACTTCTTTTGTGAATCCTAC_10962	0	0	0	1	0.889	1.000000e+05	2.062390e-10
0	AAGCAAAGAGCATTTTACAGATTAAAATTAA_15020	0	0	0	1	0.921	1.000000e+05	9.238521e-10
0	AAGCAAAGGGGCGGAAAAATAAATCCCCAGC_4661	0	0	0	1	0.921	1.000000e+05	6.711745e-11
0	AAGCAAATAGCAATAAGTTTATCTGAATGCA_342	0	0	0	1	0.079	1.000000e+05	2.629481e-16
0	AAGCAAATAGCAATATGTTTATCTGAATGCA_119	0	0	0	1	0.921	1.000000e+05	2.629481e-16
0	AAGCAACTTCCAGAAATACAAAGAAAATAGA_11421	0	0	0	1	0.889	1.000000e+05	2.062390e-10
0	AAGCAAGACACATCCAACGCATATTTTCGAA_17265	0	0	0	1	0.921	1.000000e+05	3.808698e-10
0	AAGCAAGATGACATTTTTGGAATAGGTGCAG_7697	0	0	0	1	0.921	1.000000e+05	8.382060e-10
0	AAGCAAGATTTCCCCGCAGATTTCATATTTG_4270	0	0	0	1	0.905	1.000000e+05	6.677566e-12
0	AAGCAAGGGTAAAACAAAACACAGAGAAACT_7420	0	0	0	1	0.079	1.000000e+05	8.382060e-10
0	AAGCAAGTTTTTTCTCCCGAGGACTCTTTAA_16575	0	0	0	1	0.921	1.000000e+05	3.808698e-10
0	AAGCAATACAATTACATTTTAAAAAGTATAA_14555	0	0	0	1	0.921	1.000000e+05	1.552968e-10
0	AAGCAATAGAGAAGTCAGAGTTGCTCTTAAA_2414	0	0	0	1	0.905	1.000000e+05	5.815145e-13
0	AAGCAATCAAATTGCAAGATGATATACTAGT_10921	0	0	0	1	0.889	1.000000e+05	2.062390e-10
0	AAGCAATCAGTATAACGCTGAGACGGGAAGG_124	0	0	0	1	0.921	1.000000e+05	2.629481e-16
0	AAGCAATGATGAGCTTGGAGAAAACGTAAAA_11090	0	0	0	1	0.889	1.000000e+05	2.062390e-10
0	AAGCAATTGCAATATTCTCGGTTGTGTGAGA_13129	0	0	0	1	0.111	1.000000e+05	2.062390e-10
0	AAGCACACAACAGAACCGTTTGTCCTTTTTC_2571	0	0	0	1	0.905	1.000000e+05	5.815145e-13
0	AAGCACACATGGGAAACAGGAAGAAGGCACA_19077	0	0	0	1	0.143	1.000000e+05	8.138920e-10
0	AAGCACAGGTGCGAGTTTTCTCTTCACATTC_1420	0	0	0	1	0.921	1.000000e+05	4.629340e-13
0	AAGCACATAACAGAACCGTTTGTCCTTTTTC_2908	0	0	0	1	0.095	1.000000e+05	5.815145e-13
0	AAGCACCGATTGTCTATAGCAAAAATTATGC_15226	0	0	0	1	0.921	1.000000e+05	9.238521e-10
0	AAGCACCGGAAACGGTAAGGAAAATAGCCAT_11478	0	0	0	1	0.889	1.000000e+05	2.062390e-10
0	AAGCACTCGTTCTCCTGTAGATGCATTAAGG_7478	0	0	0	1	0.921	1.000000e+05	8.382060e-10
0	AAGCAGACGTATAAGCAAGATCATCTACAAC_22694	0	0	0	1	0.079	1.000000e+05	1.089129e-09
0	AAGCAGAGTTGAGCGAAGTCGTGTAGCTAAT_18526	0	0	0	1	0.889	1.000000e+05	7.125649e-10
0	AAGCAGATCGTCGAAGATTCTATAAGCAGTA_10691	0	0	0	1	0.889	1.000000e+05	2.062390e-10
0	AAGCAGCATTGGAATCATATACACAAAGAAA_9079	0	0	0	1	0.889	1.000000e+05	2.062390e-10
0	AAGCAGCGGCCTTGTAATAGAACTGAATGGC_6208	0	0	0	1	0.921	1.000000e+05	4.416907e-10
0	AAGCAGCTCAATCGGAAGTGTGGCTTGATCA_7879	0	0	0	1	0.921	1.000000e+05	3.045685e-10
0	AAGCAGGCTCAATTCTACTAGGAATTATGCA_9579	0	0	0	1	0.889	1.000000e+05	2.062390e-10
0	AAGCAGTAGGGTTTAGGGTTTTACGTTTTCT_11660	0	0	0	1	0.889	1.000000e+05	2.062390e-10
0	AAGCATAGTACATATATGTCCCAATGTTAAG_3681	0	0	0	1	0.921	1.000000e+05	2.567432e-11
0	AAGCATCAAAGCAAAACCCTTGTCGCGACAT_8265	0	0	0	1	0.111	1.000000e+05	1.011278e-10
0	AAGCATCAAAGCAAAACCCTTGTCGTGAAAT_13812	0	0	0	1	0.921	1.000000e+05	7.752464e-10
0	AAGCATCAATCCCAAATTGTCTAGATTCAAT_12481	0	0	0	1	0.111	1.000000e+05	2.062390e-10
0	AAGCATCAATCCCAAATTGTCTTAAGATTCA_10572	0	0	0	1	0.889	1.000000e+05	2.062390e-10
0	AAGCATCACACGGGGGAACATCAGGTGATTG_13911	0	0	0	1	0.889	1.000000e+05	3.010328e-10
0	AAGCATCTGATCTGCCTACTGATGCAGATGG_2790	0	0	0	1	0.905	1.000000e+05	5.815145e-13
0	AAGCATGCCAATAAGAAGAACAACAATCCAG_14981	0	0	0	1	0.921	1.000000e+05	9.238521e-10
0	AAGCATTAAAGCCCGAGCTTCAACACCGAAC_8755	0	0	0	1	0.889	1.000000e+05	2.062390e-10
0	AAGCATTTTAGAACCTTGATGTTTCTTGTCT_11904	0	0	0	1	0.111	1.000000e+05	2.062390e-10
0	AAGCATTTTAGAACCTTGATGTTTGTTGTCT_11646	0	0	0	1	0.889	1.000000e+05	2.062390e-10
0	AAGCCAAAACTGAGGAGCCCTCAAAGAAGAA_7764	0	0	0	1	0.921	1.000000e+05	8.916221e-10
0	AAGCCAACAAAAGAAACAAGATATAAAACAT_16843	0	0	0	1	0.921	1.000000e+05	3.808698e-10
0	AAGCCAATGATAATTATATGATGCAAAACCA_15110	0	0	0	1	0.921	1.000000e+05	9.238521e-10
0	AAGCCACACTTCCGATTGAGCTGCTTAGTCT_7889	0	0	0	1	0.921	1.000000e+05	3.045685e-10
0	AAGCCACATCCTCCTTACAACAAAAGAAACC_13556	0	0	0	1	0.111	1.000000e+05	2.062390e-10
0	AAGCCACCACACTAGACATAGTGATACGATT_6535	0	0	0	1	0.905	1.000000e+05	1.062269e-09
0	AAGCCAGGTTCGTGTTCTTCATTTTGTATCT_11483	0	0	0	1	0.889	1.000000e+05	2.062390e-10
0	AAGCCATATACAGAAATATATAAAAAGATCA_7353	0	0	0	1	0.079	1.000000e+05	8.382060e-10
0	AAGCCATCGATGGTTAGGCCTACTGGTTATG_1413	0	0	0	1	0.921	1.000000e+05	4.629340e-13
0	AAGCCATTCTGAAAGGGATCCAGATTCCACA_1474	0	0	0	1	0.921	1.000000e+05	4.629340e-13
0	AAGCCATTGTGTTATCCTTTTTCATCTATAA_4887	0	0	0	1	0.921	1.000000e+05	1.030739e-10
0	AAGCCCACTCCATGAGAGTATAACTGTGAAA_10053	0	0	0	1	0.889	1.000000e+05	2.062390e-10
0	AAGCCCAGTTCATTATTACAACATTTTAAAA_11308	0	0	0	1	0.889	1.000000e+05	2.062390e-10
0	AAGCCCATTTAGAGCCCATTTCTGTTTTCAT_4729	0	0	0	1	0.921	1.000000e+05	6.711745e-11
0	AAGCCCGTAAAAATATTGCGGTACGTTCTTG_7936	0	0	0	1	0.079	1.000000e+05	2.525031e-11
0	AAGCCGGAAACAATAATTACTTCGACTCTAT_6442	0	0	0	1	0.921	1.000000e+05	5.916601e-10
0	AAGCCGTGTAGCTAATAGGAAGCCAGCGAGC_18580	0	0	0	1	0.111	1.000000e+05	7.125649e-10
0	AAGCCTAACCAAACTCAAATTCCACATCTCA_10603	0	0	0	1	0.889	1.000000e+05	2.062390e-10
0	AAGCCTAGTTTTATTTGCTCCCTACTGGTGA_17022	0	0	0	1	0.921	1.000000e+05	3.808698e-10
0	AAGCCTCTCATTTTATCTCTTCTCATATATG_12465	0	0	0	1	0.111	1.000000e+05	2.062390e-10
0	AAGCCTGAAAACTCCGAACTAAAAACCTTCT_5335	0	0	0	1	0.905	1.000000e+05	8.920756e-12
0	AAGCCTGTGACAAGAAAATCAAAGAATGGGA_16999	0	0	0	1	0.921	1.000000e+05	3.808698e-10
0	AAGCCTGTTGCAGCATTTACAATATACAAAT_1520	0	0	0	1	0.079	1.000000e+05	4.629340e-13
0	AAGCCTGTTGCAGCATTTACAATCTACAAAT_1379	0	0	0	1	0.921	1.000000e+05	4.629340e-13
0	AAGCCTTAACACTTTTGAAGTAAAAGAAGCA_15863	0	0	0	1	0.079	1.000000e+05	3.808698e-10
0	AAGCCTTAATTATGAAATTAGCCGGGAATCT_2348	0	0	0	1	0.905	1.000000e+05	5.815145e-13
0	AAGCCTTAATTATGAAATTAGCCTGACAAAA_7219	0	0	0	1	0.111	1.000000e+05	6.959745e-10
0	AAGCGAAATCACAATGTACTGATTAATTTGG_17944	0	0	0	1	0.921	1.000000e+05	7.869222e-10
0	AAGCGACAGAACGATGATCCCATATGTGTAC_7206	0	0	0	1	0.921	1.000000e+05	6.541450e-10
0	AAGCGATTCCCTATGATATTTCCTATGACTT_7504	0	0	0	1	0.921	1.000000e+05	8.382060e-10
0	AAGCGGAAGAAGGGAAGAACATGAACGTTAA_3020	0	0	0	1	0.095	1.000000e+05	5.815145e-13
0	AAGCGGAAGAAGGGAAGAACATGAATGTTAA_2237	0	0	0	1	0.905	1.000000e+05	5.815145e-13
0	AAGCGGGTGAACAGTGAGAGTATTTAGGCAA_5305	0	0	0	1	0.905	1.000000e+05	8.920756e-12
0	AAGCGTTCAACACTTCTTTTCCTTTTTTCGC_4245	0	0	0	1	0.905	1.000000e+05	6.677566e-12
0	AAGCGTTGTCTTACCTCTGACCTTCTTGAAA_16035	0	0	0	1	0.921	1.000000e+05	3.808698e-10
0	AAGCTAAACATAAGCTCACGCGTAACATGGG_18136	0	0	0	1	0.905	1.000000e+05	8.766727e-11
0	AAGCTAAACTAAACTAAAGAAAATTCTAGCA_15527	0	0	0	1	0.921	1.000000e+05	9.238521e-10
0	AAGCTAAATAACTCACAATGTGACCATCTAA_9956	0	0	0	1	0.889	1.000000e+05	2.062390e-10
0	AAGCTAAATTGACAAATTCTCACTCGCAGAA_12688	0	0	0	1	0.111	1.000000e+05	2.062390e-10
0	AAGCTAAATTGACAAATTCTCTCACTCGTAG_10321	0	0	0	1	0.889	1.000000e+05	2.062390e-10
0	AAGCTAACATAACCAGTAGGCCTAACCATCG_1366	0	0	0	1	0.921	1.000000e+05	4.629340e-13
0	AAGCTAAGCACTCGTTCTCCTGTAGATGCAT_7679	0	0	0	1	0.921	1.000000e+05	8.382060e-10
0	AAGCTAATTAAAACAGAGAAACTTACATTAT_17537	0	0	0	1	0.921	1.000000e+05	3.808698e-10
0	AAGCTAATTAGAACAGAGAAACTTACATTAT_15874	0	0	0	1	0.079	1.000000e+05	3.808698e-10
0	AAGCTAGTGGCAGCCATTATAAATAAGTTCC_4365	0	0	0	1	0.921	1.000000e+05	9.405216e-12
0	AAGCTATAGAGAAGTCAGAGTTGCTCTTAAA_2822	0	0	0	1	0.095	1.000000e+05	5.815145e-13
0	AAGCTATGTGTTAAGATTTCAATATCGATAC_6510	0	0	0	1	0.905	1.000000e+05	1.062269e-09
0	AAGCTATTTATATTGGTTACCGTTGGATGAA_7546	0	0	0	1	0.921	1.000000e+05	8.382060e-10
0	AAGCTCAAACACATTTCACAGTTATACTCTC_9838	0	0	0	1	0.889	1.000000e+05	2.062390e-10
0	AAGCTCACGCGTAACATGGGTACTCACCTAA_18132	0	0	0	1	0.905	1.000000e+05	8.766727e-11
0	AAGCTCATCATTGCTTGGTCGAGTTTTAGCC_10286	0	0	0	1	0.889	1.000000e+05	2.062390e-10
0	AAGCTCATTGCTTGGTTGAGTTTTAGCCTCG_11971	0	0	0	1	0.111	1.000000e+05	2.062390e-10
0	AAGCTCATTTTTTCTGTGTGGGCTCGAAATG_14277	0	0	0	1	0.079	1.000000e+05	9.096766e-10
0	AAGCTCCAATTTCATCTCTCTCTCTCTCTCT_17226	0	0	0	1	0.921	1.000000e+05	3.808698e-10
0	AAGCTCCCTCTGTCCATTACACTGCAATTGC_7508	0	0	0	1	0.921	1.000000e+05	8.382060e-10
0	AAGCTCCGTAAGTAAAATTCAGTAAATTATA_11695	0	0	0	1	0.889	1.000000e+05	2.062390e-10
0	AAGCTCGGGCTTTAATGCTTAGGGGTGTTGA_10367	0	0	0	1	0.889	1.000000e+05	2.062390e-10
0	AAGCTCTCCAGTAGCTGGAGGCATCCAACGA_12368	0	0	0	1	0.111	1.000000e+05	2.062390e-10
0	AAGCTCTCCGGTAGCTGGAGGCATCCAACGA_8492	0	0	0	1	0.889	1.000000e+05	2.062390e-10
0	AAGCTCTCTCTTGATATATGAATCCTAAGAA_5675	0	0	0	1	0.921	1.000000e+05	3.082132e-10
0	AAGCTCTCTTTTCTAGGACTTTCGGATAATC_996	0	0	0	1	0.921	1.000000e+05	5.056031e-13
0	AAGCTCTCTTTTCTAGGACTTTCTGATAATC_7099	0	0	0	1	0.111	1.000000e+05	8.114204e-11
0	AAGCTCTGTAAGTAAAATTCATTAAATTATA_12929	0	0	0	1	0.111	1.000000e+05	2.062390e-10
0	AAGCTCTTCTCTATATAAACCCTTTCCCCTC_11364	0	0	0	1	0.889	1.000000e+05	2.062390e-10
0	AAGCTGAAGAAGATGAAAGGTAGGATTCACA_11444	0	0	0	1	0.889	1.000000e+05	2.062390e-10
0	AAGCTGAAGAAGATGAAAGGTATCGATTCAC_12051	0	0	0	1	0.111	1.000000e+05	2.062390e-10
0	AAGCTGATTCATGCTATACATTACACAGCTT_4431	0	0	0	1	0.921	1.000000e+05	6.487932e-12
0	AAGCTGATTTCGTCATTGACAGAAATAAGTG_13133	0	0	0	1	0.111	1.000000e+05	2.062390e-10
0	AAGCTGGGGATTTATTTTTCCGCCCCTTTGC_4560	0	0	0	1	0.921	1.000000e+05	6.711745e-11
0	AAGCTGGGGTGCACCAAAGGTGACAAAGGAT_11336	0	0	0	1	0.889	1.000000e+05	2.062390e-10
0	AAGCTGTTATTTTGCTCTGTTTACGTTTTCT_8028	0	0	0	1	0.889	1.000000e+05	1.011278e-10
0	AAGCTTACCGGATCTGGGAAACAGATGGAAT_15490	0	0	0	1	0.921	1.000000e+05	9.238521e-10
0	AAGCTTAGGACTTTCTGAAGTTCCATGAGAC_3852	0	0	0	1	0.921	1.000000e+05	5.807861e-12
0	AAGCTTCCTTTAATTTCCTTTTTTTTGTTTA_6380	0	0	0	1	0.111	1.000000e+05	2.615756e-10
0	AAGCTTGCCCCCTTCCCATACTTTCCAGATT_4358	0	0	0	1	0.905	1.000000e+05	6.677566e-12
0	AAGCTTGCCCCTTTCCCATACTTTCCAGATC_4030	0	0	0	1	0.095	1.000000e+05	6.677566e-12
0	AAGCTTTATTATAGGTGTATCTTCTTTATTA_5290	0	0	0	1	0.905	1.000000e+05	8.920756e-12
0	AAGCTTTCAAGAAGGTCAGAGGTAAGACAAC_17182	0	0	0	1	0.921	1.000000e+05	3.808698e-10
0	AAGCTTTCTTTTAACCGATTTCGTGACCTTC_5033	0	0	0	1	0.095	1.000000e+05	8.920756e-12
0	AAGCTTTCTTTTTACCGATTTCGTGACCTTC_5321	0	0	0	1	0.905	1.000000e+05	8.920756e-12
0	AAGCTTTGAGAGGAAAAAGAAGGTTGGTTAG_3147	0	0	0	1	0.921	1.000000e+05	4.367085e-12
0	AAGCTTTTACATTTCCTTCCAAACTCATTCC_4800	0	0	0	1	0.905	1.000000e+05	3.762949e-11
0	AAGGAAAAAAACTTGAACAAAGAGAGGAGAG_2659	0	0	0	1	0.905	1.000000e+05	5.815145e-13
0	AAGGAAAAACAGAGTATAACTATCAGATGCT_10040	0	0	0	1	0.889	1.000000e+05	2.062390e-10
0	AAGGAAAACAGAGTATAACTATCAGATGCTC_12041	0	0	0	1	0.111	1.000000e+05	2.062390e-10
0	AAGGAAAAGAAGTGTTGAACGCTTTGGACGC_4076	0	0	0	1	0.905	1.000000e+05	6.677566e-12
0	AAGGAAAAGAATATCCAAAATCAAATTATCT_17397	0	0	0	1	0.921	1.000000e+05	3.808698e-10
0	AAGGAAAAGGCAAATAACAAAAGGCTGAAAA_11411	0	0	0	1	0.889	1.000000e+05	2.062390e-10
0	AAGGAAAATAGCCATGGCGCTAGGTCCCGTG_8846	0	0	0	1	0.889	1.000000e+05	2.062390e-10
0	AAGGAAACTCAAGTACATTCTTCCCCAACCG_4633	0	0	0	1	0.921	1.000000e+05	6.711745e-11
0	AAGGAAATGTAAAAGCTTTAGAATTTCAACG_4805	0	0	0	1	0.905	1.000000e+05	3.762949e-11
0	AAGGAAATTCTATTAGGACCTAATCTTTGAG_4745	0	0	0	1	0.921	1.000000e+05	6.711745e-11
0	AAGGAACAATTAACTCAGAGAAAACAATGGT_6132	0	0	0	1	0.921	1.000000e+05	3.802328e-12
0	AAGGAACAATTTTGATACTTTAATCAATCAG_3140	0	0	0	1	0.095	1.000000e+05	5.815145e-13
0	AAGGAACCAAATTTTGTTTTAGATTTGGGAT_12400	0	0	0	1	0.111	1.000000e+05	2.062390e-10
0	AAGGAAGAGAAAAACCTTAAGTTTACTAAAA_2139	0	0	0	1	0.905	1.000000e+05	5.815145e-13
0	AAGGAAGAGAAAAACCTTAAGTTTACTAACA_4415	0	0	0	1	0.111	1.000000e+05	4.308889e-12
0	AAGGAAGAGAAAAGAGAATCCACGTAGGCGT_1352	0	0	0	1	0.921	1.000000e+05	4.629340e-13
0	AAGGAAGAGAACAGAGAATCCACGTAGGCGT_4475	0	0	0	1	0.095	1.000000e+05	6.760380e-12
0	AAGGAAGAGAAGTACGCTGCACGTAGAGCAA_10221	0	0	0	1	0.889	1.000000e+05	2.062390e-10
0	AAGGAAGCTTCCTTTAATTTCCTTTTTTTTG_4483	0	0	0	1	0.095	1.000000e+05	6.269633e-12
0	AAGGAATGAAGTCATAGGAAATATCATAGGG_7687	0	0	0	1	0.921	1.000000e+05	8.382060e-10
0	AAGGAATGGTTCCAGAAAAGAGATTATCAGA_1178	0	0	0	1	0.095	1.000000e+05	3.615391e-13
0	AAGGAATGGTTCCAGAAAAGAGATTATCCGA_936	0	0	0	1	0.921	1.000000e+05	5.056031e-13
0	AAGGAATTGCGGATTTAATTTGCTCTGAATG_11461	0	0	0	1	0.889	1.000000e+05	2.062390e-10
0	AAGGAATTTCGCATTTGATTTGCTCTGAATG_13470	0	0	0	1	0.111	1.000000e+05	2.062390e-10
0	AAGGACAAACGGTTCTGTTATGTGCTTTAGG_3099	0	0	0	1	0.095	1.000000e+05	5.815145e-13
0	AAGGACAAACGGTTCTGTTGTGTGCTTTAGG_2495	0	0	0	1	0.905	1.000000e+05	5.815145e-13
0	AAGGACAAATAGCATCACTACTGCTTCAAAC_1949	0	0	0	1	0.905	1.000000e+05	5.815145e-13
0	AAGGACAAATAGCATCACTACTGCTTCATAC_2942	0	0	0	1	0.095	1.000000e+05	5.815145e-13
0	AAGGACAGAATTAAGAACGTTGGTGCCAGTC_12520	0	0	0	1	0.111	1.000000e+05	2.062390e-10
0	AAGGACCAATGTATGTACCACGCGCACCTTA_4521	0	0	0	1	0.079	1.000000e+05	1.864165e-11
0	AAGGACCACAGTTTAGTGGGCAAGCTGAATC_7291	0	0	0	1	0.111	1.000000e+05	2.267054e-10
0	AAGGACCATAGGATTCTGGATGAAAGAGTAT_7451	0	0	0	1	0.921	1.000000e+05	8.382060e-10
0	AAGGACTGTGGCACACGTTGTTCCTGTAACG_8654	0	0	0	1	0.889	1.000000e+05	2.062390e-10
0	AAGGAGAAGAAGGAAGTACACCGGAAACAAT_5453	0	0	0	1	0.079	1.000000e+05	3.319036e-10
0	AAGGAGAATGTGATGCTCTATTGACAAGGAT_12598	0	0	0	1	0.111	1.000000e+05	2.062390e-10
0	AAGGAGCCATTGAAATTTTACCAGACATCAG_9763	0	0	0	1	0.889	1.000000e+05	2.062390e-10
0	AAGGAGCCATTGATAATTTACCAGACATCAG_13159	0	0	0	1	0.111	1.000000e+05	2.062390e-10
0	AAGGAGGAAGGACCATAGGATTCTGGATGAA_7738	0	0	0	1	0.921	1.000000e+05	8.382060e-10
0	AAGGAGGATGTGGCTCCATGTATTTAACGTA_11794	0	0	0	1	0.889	1.000000e+05	2.062390e-10
0	AAGGAGGATGTGGCTTTCCATGTATTTAACG_13403	0	0	0	1	0.111	1.000000e+05	2.062390e-10
0	AAGGATAAAAAAATAAAATTGGGGATTCACT_5724	0	0	0	1	0.921	1.000000e+05	4.182020e-10
0	AAGGATAAATATTAATAAATTGTAGGTATGT_18066	0	0	0	1	0.921	1.000000e+05	1.050139e-09
0	AAGGATAGAATTAAGAACGTTGGTGCCAGTC_10128	0	0	0	1	0.889	1.000000e+05	2.062390e-10
0	AAGGATATTTGTGGGTTTGTTCTTGTTAATA_15156	0	0	0	1	0.921	1.000000e+05	9.238521e-10
0	AAGGATCAAGCTATTTTAGGAGGTGGAAGAG_8338	0	0	0	1	0.905	1.000000e+05	1.030627e-09
0	AAGGATGGTGTGACTGTTGCCAAGAGCATTG_8571	0	0	0	1	0.889	1.000000e+05	2.062390e-10
0	AAGGCAAACACGTTGATTATACATGAGTATA_16817	0	0	0	1	0.921	1.000000e+05	3.808698e-10
0	AAGGCAAATAACAAAAGGCTGAAAAGAAAAA_10472	0	0	0	1	0.889	1.000000e+05	2.062390e-10
0	AAGGCATATAACAAAAGGCTGAAAAGAAAAA_12420	0	0	0	1	0.111	1.000000e+05	2.062390e-10
0	AAGGCATTTTCTTTTGTCAGGCTAATTTCAT_7255	0	0	0	1	0.111	1.000000e+05	6.959745e-10
0	AAGGCCCAATATCTCAAAACCTAGTCCATTA_5623	0	0	0	1	0.921	1.000000e+05	3.082132e-10
0	AAGGCCCAATATCTCAAAACCTAGTCCATTG_8373	0	0	0	1	0.095	1.000000e+05	1.030627e-09
0	AAGGCCCATATTAAAATAGTACCGGGTCAAA_10824	0	0	0	1	0.889	1.000000e+05	2.062390e-10
0	AAGGCCGCTGCTTCATTCTTGTTCACGTTCT_6187	0	0	0	1	0.921	1.000000e+05	4.416907e-10
0	AAGGCCTTGAAAGGTGCATTGAAAAGACCAA_15937	0	0	0	1	0.079	1.000000e+05	3.808698e-10
0	AAGGCCTTGAAAGGTGTATTGAAAAGACCAA_16975	0	0	0	1	0.921	1.000000e+05	3.808698e-10
0	AAGGCTATGGAAACTGTAGGCAAAGAGGGAG_13098	0	0	0	1	0.111	1.000000e+05	2.062390e-10
0	AAGGCTATGGAAACTGTCGGCAAAGAGGGAG_10545	0	0	0	1	0.889	1.000000e+05	2.062390e-10
0	AAGGCTCCTCAGTTTTGGCTTCTTCCTCATC_7762	0	0	0	1	0.079	1.000000e+05	8.916221e-10
0	AAGGCTGCAGATAGGCGTCCCAGTTAATAAC_7495	0	0	0	1	0.921	1.000000e+05	8.382060e-10
0	AAGGCTGGATTGTATGCGGTGGGATTCACCG_11447	0	0	0	1	0.889	1.000000e+05	2.062390e-10
0	AAGGCTTAAAAGATGCATGATTGAAACTAAT_2195	0	0	0	1	0.905	1.000000e+05	5.815145e-13
0	AAGGCTTAAACGATGCACAATTGAAACTAAT_15604	0	0	0	1	0.111	1.000000e+05	4.773505e-10
0	AAGGCTTCCATCAGCTATCGGGCGGTCACCA_5457	0	0	0	1	0.079	1.000000e+05	1.900222e-11
0	AAGGGAAAATTGAACACAACATAGTTAGACC_19007	0	0	0	1	0.095	1.000000e+05	9.898300e-10
0	AAGGGAACACTTACCATCACCAGCTACGTCA_10944	0	0	0	1	0.889	1.000000e+05	2.062390e-10
0	AAGGGAACCCTTACCATCACCAGCTACATCA_12821	0	0	0	1	0.111	1.000000e+05	2.062390e-10
0	AAGGGAAGAACATGAATGTTAAGACTTTGAC_1981	0	0	0	1	0.905	1.000000e+05	5.815145e-13
0	AAGGGAAGGCTGGATTGTATGCGGTGGGATT_10936	0	0	0	1	0.889	1.000000e+05	2.062390e-10
0	AAGGGAAGTCCACGTCCGTTGACTTCGTAGC_16141	0	0	0	1	0.921	1.000000e+05	3.808698e-10
0	AAGGGCAAAGGTATATGACACTGAACCACTA_9775	0	0	0	1	0.889	1.000000e+05	2.062390e-10
0	AAGGGCCTAAAAACCCATCTACGTTTTCCCA_17438	0	0	0	1	0.921	1.000000e+05	3.808698e-10
0	AAGGGCTCGCTGCTAGAAAAGACAGAAAAAA_17059	0	0	0	1	0.921	1.000000e+05	3.808698e-10
0	AAGGGGAAAAAGGGGAAGGAAGCGGCGGGAG_2203	0	0	0	1	0.905	1.000000e+05	5.815145e-13
0	AAGGGGAAGAGAAAGACTCGAAAAAAGGAGG_2346	0	0	0	1	0.905	1.000000e+05	5.815145e-13
0	AAGGGGCGGAAAAATAAATCCCCAGCTTATC_4562	0	0	0	1	0.921	1.000000e+05	6.711745e-11
0	AAGGGGGCAAGCTTGGGTCAATGGACAACAT_4118	0	0	0	1	0.905	1.000000e+05	6.677566e-12
0	AAGGGTAAAACAAAACACAGAGAAACTTAAT_7358	0	0	0	1	0.079	1.000000e+05	8.382060e-10
0	AAGGGTAAAGGTATATGACACTGAACCACTA_13146	0	0	0	1	0.111	1.000000e+05	2.062390e-10
0	AAGGGTCGTAATGTCATCATCGAACAAAGCT_8822	0	0	0	1	0.889	1.000000e+05	2.062390e-10
0	AAGGGTCGTGGTTATCATTTGGTACTTCTTA_7576	0	0	0	1	0.921	1.000000e+05	8.382060e-10
0	AAGGGTGGAAAGGGAAGGCTGGATTGTATGC_11597	0	0	0	1	0.889	1.000000e+05	2.062390e-10
0	AAGGGTTAAGTGTAGAGGCGTTGTTGGCTAG_3501	0	0	0	1	0.921	1.000000e+05	1.319888e-12
0	AAGGGTTCAGTTTCTTATAATATAACAGTTG_3538	0	0	0	1	0.921	1.000000e+05	1.319888e-12
0	AAGGTAAGGCGGCAAAATGGATCCGTAACTT_854	0	0	0	1	0.921	1.000000e+05	5.541661e-13
0	AAGGTAATCAAATTATGTTTCAGATAGTTTC_13176	0	0	0	1	0.111	1.000000e+05	2.062390e-10
0	AAGGTAATTAGTTTCAATCATGCATCTTTTA_1887	0	0	0	1	0.905	1.000000e+05	5.815145e-13
0	AAGGTAATTAGTTTCAATTGTGCATCGTTTA_2854	0	0	0	1	0.095	1.000000e+05	5.815145e-13
0	AAGGTAGACAAAAGTATTATCTTTTTCAGAT_11713	0	0	0	1	0.889	1.000000e+05	2.062390e-10
0	AAGGTAGGATTCACAAAAGAAGTTATGTTTG_11862	0	0	0	1	0.889	1.000000e+05	2.062390e-10
0	AAGGTAGTCATTAAGTTTCTCTGTGTTTTGT_7423	0	0	0	1	0.079	1.000000e+05	8.382060e-10
0	AAGGTATAAACAATTTGGCGATTTCTTCACT_10125	0	0	0	1	0.889	1.000000e+05	2.062390e-10
0	AAGGTATAAACAATTTGGCGATTTCTTCAGT_14804	0	0	0	1	0.127	1.000000e+05	5.032710e-10
0	AAGGTATAAACTTATGTTTCAGATAATTTCT_10138	0	0	0	1	0.889	1.000000e+05	2.062390e-10
0	AAGGTATAATTTTTATTGTCTCTTTCGATTG_4268	0	0	0	1	0.905	1.000000e+05	6.677566e-12
0	AAGGTATATGACACTGAACCACTAAATGATA_8901	0	0	0	1	0.889	1.000000e+05	2.062390e-10
0	AAGGTATATGACACTGAACCACTATATGATA_12171	0	0	0	1	0.111	1.000000e+05	2.062390e-10
0	AAGGTATCTTTTCCGTAAGAAGATTCATCCT_85	0	0	0	1	0.921	1.000000e+05	2.629481e-16
0	AAGGTCAACTCCAATGGGACTCTAAAACATC_3461	0	0	0	1	0.921	1.000000e+05	1.319888e-12
0	AAGGTCACGAAATCGGTAAAAAGAAAGCTTC_5236	0	0	0	1	0.905	1.000000e+05	8.920756e-12
0	AAGGTCACGAAATCGGTTAAAAGAAAGCTTC_5005	0	0	0	1	0.095	1.000000e+05	8.920756e-12
0	AAGGTCAGAGGTAAGACAACGCTTTTACCTC_17090	0	0	0	1	0.921	1.000000e+05	3.808698e-10
0	AAGGTCAGAGTATTCGGATCACTACTAGAAA_2054	0	0	0	1	0.905	1.000000e+05	5.815145e-13
0	AAGGTCCTTCTAATACTAGAAGTTAAGCTTC_6222	0	0	0	1	0.905	1.000000e+05	7.166501e-12
0	AAGGTGAAATACCACAAGGACCACAGTTTAG_393	0	0	0	1	0.079	1.000000e+05	7.752674e-16
0	AAGGTGACAAAAGATGGTGTCACTGTTGCCA_13299	0	0	0	1	0.111	1.000000e+05	2.062390e-10
0	AAGGTGACAAAGGATGGTGTGACTGTTGCCA_9423	0	0	0	1	0.889	1.000000e+05	2.062390e-10
0	AAGGTGACCAATGTTATCATCTCTTGATTCA_10172	0	0	0	1	0.889	1.000000e+05	2.062390e-10
0	AAGGTGATGATCTATGAGTTAGAATTCACAA_16865	0	0	0	1	0.921	1.000000e+05	3.808698e-10
0	AAGGTGATTATATATATATATATAAGTTTTG_19828	0	0	0	1	0.905	1.000000e+05	1.034561e-09
0	AAGGTGCATTGAAAAGACCAAAGATATAGAT_15992	0	0	0	1	0.079	1.000000e+05	3.808698e-10
0	AAGGTGCGCGTGGTACATACATTGGTCCTTA_4512	0	0	0	1	0.079	1.000000e+05	1.864165e-11
0	AAGGTGTAAGCAAGATGACATTTTTGGAATA_7650	0	0	0	1	0.921	1.000000e+05	8.382060e-10
0	AAGGTGTATTGAAAAGACCAAAGATATAGAT_16739	0	0	0	1	0.921	1.000000e+05	3.808698e-10
0	AAGGTGTGCCTTCTTCCTGTTTCCCATGTGT_19080	0	0	0	1	0.143	1.000000e+05	8.138920e-10
0	AAGGTTATAATTGGGTCCCAAAACATTCATT_10525	0	0	0	1	0.889	1.000000e+05	2.062390e-10
0	AAGGTTCGATTCTGACCCTTTTTTCTGTTAA_510	0	0	0	1	0.921	1.000000e+05	6.754010e-13
0	AAGGTTCGGTGTTGAAGCTCGGGCTTTAATG_9514	0	0	0	1	0.889	1.000000e+05	2.062390e-10
0	AAGGTTCTTTTACAATGAAACATATCAGTAA_16175	0	0	0	1	0.921	1.000000e+05	3.808698e-10
0	AAGGTTTTTAGTTCGGAGTTTTCAGGCTTGA_5291	0	0	0	1	0.905	1.000000e+05	8.920756e-12
0	AAGGTTTTTCTTTTCAGCCTTTTGTTATATG_12879	0	0	0	1	0.111	1.000000e+05	2.062390e-10
0	AAGGTTTTTCTTTTCAGCCTTTTGTTATTTG_11639	0	0	0	1	0.889	1.000000e+05	2.062390e-10
0	AAGGTTTTTTTTCGTTGGTTGTAATGTAAGA_41657	0	0	0	1	0.905	1.000000e+05	2.831349e-10
0	AAGTAAAAGTCACATTAGTATTATTTTTTAA_3823	0	0	0	1	0.921	1.000000e+05	5.807861e-12
0	AAGTAACAAAAAAAAAAAACGATACTTGATA_3605	0	0	0	1	0.921	1.000000e+05	3.934352e-12
0	AAGTAACAGACTACTTATTTCAAATAAAAAA_1316	0	0	0	1	0.921	1.000000e+05	4.629340e-13
0	AAGTAACAGACTCTACTTATTTCAAATAAAA_7165	0	0	0	1	0.095	1.000000e+05	6.056882e-10
0	AAGTAATGATAGAATCAGCATAGGGAAGGAT_16144	0	0	0	1	0.921	1.000000e+05	3.808698e-10
0	AAGTACAAAACCACATGCAAAAATTAAGACT_5602	0	0	0	1	0.921	1.000000e+05	3.082132e-10
0	AAGTACATGATACATCACAATGATCACTATT_17108	0	0	0	1	0.921	1.000000e+05	3.808698e-10
0	AAGTACATGATACATCACAATGATCACTTTC_15700	0	0	0	1	0.079	1.000000e+05	3.808698e-10
0	AAGTACCAAATGATAACCACGACCCTTGCCC_7626	0	0	0	1	0.921	1.000000e+05	8.382060e-10
0	AAGTACGCTGCACGTAGAGCAATTCTACCGA_10862	0	0	0	1	0.889	1.000000e+05	2.062390e-10
0	AAGTACTAAGAAGTACCAAATGATAACCACG_7640	0	0	0	1	0.921	1.000000e+05	8.382060e-10
0	AAGTACTCTCATGGCTAAAGGAATTGGAGAT_5071	0	0	0	1	0.905	1.000000e+05	8.920756e-12
0	AAGTACTCTCATGGCTGAAGGAATTGGAGAT_5039	0	0	0	1	0.095	1.000000e+05	8.920756e-12
0	AAGTAGAACCAACATGTGACAAAATTAAGAA_3924	0	0	0	1	0.921	1.000000e+05	5.807861e-12
0	AAGTAGAAGAACTATTCCAGTATATATACAA_17811	0	0	0	1	0.921	1.000000e+05	3.808698e-10
0	AAGTAGACCCAAACCATTCTTGTAGCATCAT_14539	0	0	0	1	0.921	1.000000e+05	1.552968e-10
0	AAGTAGAGGCCCCGTCGTGGCTCGCCGTAGG_262	0	0	0	1	0.921	1.000000e+05	2.629481e-16
0	AAGTAGTATTCTTTTTATATGAGACATAGCC_151	0	0	0	1	0.921	1.000000e+05	2.629481e-16
0	AAGTAGTCTGTTACTTGAACCACATATAAAT_1242	0	0	0	1	0.921	1.000000e+05	4.629340e-13
0	AAGTAGTGTTTCCTTCTTAAAAGACAAAAGC_484	0	0	0	1	0.921	1.000000e+05	8.924639e-14
0	AAGTAGTGTTTCCTTGTTAAAAGTCAAAAGC_3794	0	0	0	1	0.921	1.000000e+05	5.807861e-12
0	AAGTAGTGTTTCCTTGTTAATAGACAAAAGC_3844	0	0	0	1	0.921	1.000000e+05	5.807861e-12
0	AAGTAGTTTATCAAGTTGTGTTGGGTTTCAA_1003	0	0	0	1	0.921	1.000000e+05	3.640495e-13
0	AAGTATATTTTTTTTGCTAAACTTGGTAAAT_5823	0	0	0	1	0.921	1.000000e+05	4.962239e-10
0	AAGTATCAAAATTGTTCTTTGGTAATGGTTA_2025	0	0	0	1	0.905	1.000000e+05	5.815145e-13
0	AAGTATCAACAATCGTCTGTTTTGTTACCCT_11153	0	0	0	1	0.889	1.000000e+05	2.062390e-10
0	AAGTATCGTTTTTTTTTTTTGTTACTTTAGT_3595	0	0	0	1	0.921	1.000000e+05	3.934352e-12
0	AAGTATCTATTTCATCATAATATACTCGATT_6592	0	0	0	1	0.921	1.000000e+05	4.681784e-10
0	AAGTATCTCAATTTTTGTTTTTTTTGTATTA_7900	0	0	0	1	0.921	1.000000e+05	7.487468e-10
0	AAGTATGAATAATAACTAATTAAAAAGACCA_14909	0	0	0	1	0.921	1.000000e+05	5.602133e-10
0	AAGTATGAGTAATTTTTTTATTAGCTGAAAA_3619	0	0	0	1	0.921	1.000000e+05	8.711567e-13
0	AAGTATGGGAAAGGGGCAAGCTTGGGTCAAT_4051	0	0	0	1	0.095	1.000000e+05	6.677566e-12
0	AAGTATGGGAAGGGGGCAAGCTTGGGTCAAT_4071	0	0	0	1	0.905	1.000000e+05	6.677566e-12
0	AAGTATGTGAAAAATGAGCATTGGCAATTGC_7731	0	0	0	1	0.921	1.000000e+05	8.382060e-10
0	AAGTATTATCTTTTTCAGATTTTTGTCTCAA_10118	0	0	0	1	0.889	1.000000e+05	2.062390e-10
0	AAGTATTTATTTATTTGTAGGATAAAACTCT_4645	0	0	0	1	0.921	1.000000e+05	6.711745e-11
0	AAGTCAAAAATGAAACTTTGAGCTAGATTCC_446	0	0	0	1	0.079	1.000000e+05	4.439785e-13
0	AAGTCAAACAGTAGCCTCTTCGGGTTTCATC_6980	0	0	0	1	0.905	1.000000e+05	4.145724e-10
0	AAGTCAAAGATCAGTTTTTGGAACAACAAGA_6054	0	0	0	1	0.905	1.000000e+05	2.877174e-10
0	AAGTCACAATCTAATAACACCCCCTAAGATT_5174	0	0	0	1	0.905	1.000000e+05	8.920756e-12
0	AAGTCACATTAGTATTATTTTTTAAGTCTAC_3778	0	0	0	1	0.921	1.000000e+05	5.807861e-12
0	AAGTCACCAAAAAAAAGATTTTTCATTTCAT_10614	0	0	0	1	0.889	1.000000e+05	2.062390e-10
0	AAGTCACTATGGGACCCAAGGTATAAACTTA_10965	0	0	0	1	0.889	1.000000e+05	2.062390e-10
0	AAGTCATGGAAAATTATGAAAAATATTATCA_5845	0	0	0	1	0.921	1.000000e+05	6.012834e-10
0	AAGTCCACGTCCGTTGACTTCGTAGCCTCAC_17618	0	0	0	1	0.921	1.000000e+05	3.808698e-10
0	AAGTCCAGCTTTGGGATTTTGTTTCCAATCG_7204	0	0	0	1	0.921	1.000000e+05	6.541450e-10
0	AAGTCCATATGAGTCTTTGGCTTTTGTCATT_3788	0	0	0	1	0.921	1.000000e+05	5.807861e-12
0	AAGTCCTAAGCTTCCCCCACGTAAAAGAACA_3843	0	0	0	1	0.921	1.000000e+05	5.807861e-12
0	AAGTCCTCACTTTACTCATTAATAAATTTCT_8023	0	0	0	1	0.889	1.000000e+05	1.011278e-10
0	AAGTCCTTATCCTAAGTTCAAACAAATTCTA_5386	0	0	0	1	0.095	1.000000e+05	6.816995e-11
0	AAGTCGAATAGATCTACCTAGCTTTGGAAGC_8506	0	0	0	1	0.889	1.000000e+05	2.062390e-10
0	AAGTCGACGTTCGAGTTAAGTGTAACAATGA_1099	0	0	0	1	0.905	1.000000e+05	1.488582e-13
0	AAGTCGTGTAGCTAATAGGAAGCCAGCGAGC_18567	0	0	0	1	0.889	1.000000e+05	7.125649e-10
0	AAGTCTCTTACACAGAAATTATCTGAAACAT_11412	0	0	0	1	0.889	1.000000e+05	2.062390e-10
0	AAGTCTGAATACCAAATGCATGTGCATGTCA_830	0	0	0	1	0.921	1.000000e+05	4.583439e-13
0	AAGTCTGCACAACCACAACAACAAAAAAAAG_8343	0	0	0	1	0.905	1.000000e+05	1.030627e-09
0	AAGTCTGGATTTACCCTATGTTCAAGAACCC_7452	0	0	0	1	0.921	1.000000e+05	8.382060e-10
0	AAGTCTTAACATTCATGTTCTTCCCTTCTTC_2312	0	0	0	1	0.905	1.000000e+05	5.815145e-13
0	AAGTCTTAACGTTCATGTTCTTCCCTTCTTC_19266	0	0	0	1	0.111	1.000000e+05	9.674300e-10
0	AAGTCTTAATTTTTGCATGTGGTTTTGTACT_5604	0	0	0	1	0.921	1.000000e+05	3.082132e-10
0	AAGTCTTCTTTTTTTTTTGTGGGAACGATAA_17933	0	0	0	1	0.921	1.000000e+05	7.869222e-10
0	AAGTCTTTGAGTGGGAAATGAATCATAAAGT_783	0	0	0	1	0.921	1.000000e+05	4.583439e-13
0	AAGTGAAAAATAATGATAGAATCAGCATAGG_15931	0	0	0	1	0.079	1.000000e+05	3.808698e-10
0	AAGTGAAAAGTAATGATAGAATCAGCATAGG_17227	0	0	0	1	0.921	1.000000e+05	3.808698e-10
0	AAGTGAATCTAGTTAAAAATAGATAACGTGA_9024	0	0	0	1	0.889	1.000000e+05	2.062390e-10
0	AAGTGAATGAGGGAAAAATACCGAAAACATT_11611	0	0	0	1	0.889	1.000000e+05	2.062390e-10
0	AAGTGAGACAGAAGTTAGTGAAAAGAAAGAT_9094	0	0	0	1	0.889	1.000000e+05	2.062390e-10
0	AAGTGAGAGAAAAAAGTGTTCAAAAAATCGC_16531	0	0	0	1	0.921	1.000000e+05	3.808698e-10
0	AAGTGAGGACTTATATACATATGCATAAGAG_887	0	0	0	1	0.905	1.000000e+05	6.201551e-14
0	AAGTGAGGCTACGAAGTCAACGGACGTGGAC_16989	0	0	0	1	0.921	1.000000e+05	3.808698e-10
0	AAGTGAGTTGAATTTTATCCCTAAATGTCAA_8481	0	0	0	1	0.889	1.000000e+05	2.062390e-10
0	AAGTGCAGTTCCGAATAATTCTCACTCAACT_16467	0	0	0	1	0.921	1.000000e+05	3.808698e-10
0	AAGTGCTGATCATGCGTGCTCGGCTCTGCAA_13338	0	0	0	1	0.111	1.000000e+05	2.062390e-10
0	AAGTGGACCCCACATACCTAGCTTATCTTCA_4499	0	0	0	1	0.079	1.000000e+05	1.339790e-11
0	AAGTGGAGACTTAAACAAAAAAAAGGAAATT_6368	0	0	0	1	0.111	1.000000e+05	2.615756e-10
0	AAGTGGCGAGAAAGGAAATTCTATTAGGACC_4674	0	0	0	1	0.921	1.000000e+05	6.711745e-11
0	AAGTGGGATTTATTTTTCTGTACACTAAAGA_5080	0	0	0	1	0.905	1.000000e+05	8.920756e-12
0	AAGTGGTCTTTTTAATTAGTTATTATTCATA_14920	0	0	0	1	0.921	1.000000e+05	5.602133e-10
0	AAGTGGTGGTAACTACAATGTAGTACACATA_15100	0	0	0	1	0.921	1.000000e+05	9.238521e-10
0	AAGTGGTTTAAATTTGTATACTATTTAACAC_2375	0	0	0	1	0.905	1.000000e+05	5.815145e-13
0	AAGTGTACAAGCCAGGTTCGTGTTCTTCATT_11744	0	0	0	1	0.889	1.000000e+05	2.062390e-10
0	AAGTGTAGAGGCGTTGTTGGCTAGTACATGT_3497	0	0	0	1	0.921	1.000000e+05	1.319888e-12
0	AAGTGTCAAAATGAGAACAATGTATCAACTC_13311	0	0	0	1	0.111	1.000000e+05	2.062390e-10
0	AAGTGTCAAAATGAGCACAATGTATCAACTC_1075	0	0	0	1	0.905	1.000000e+05	1.488582e-13
0	AAGTGTGAAATACAACGACGATGGCGAGTAG_12315	0	0	0	1	0.111	1.000000e+05	2.062390e-10
0	AAGTGTGAAATACAACGACGGTGGCGAGTAG_10897	0	0	0	1	0.889	1.000000e+05	2.062390e-10
0	AAGTGTTAATCGGAAAGAATGAACTTTGTGA_3113	0	0	0	1	0.095	1.000000e+05	5.815145e-13
0	AAGTGTTACGCTCTTTGTCAAGATCATCAAG_7433	0	0	0	1	0.079	1.000000e+05	8.382060e-10
0	AAGTGTTACTCGGAAAGAATGAACTTTGTGA_2434	0	0	0	1	0.905	1.000000e+05	5.815145e-13
0	AAGTGTTATTAACTGGGACGCCTATCTGCAG_7714	0	0	0	1	0.921	1.000000e+05	8.382060e-10
0	AAGTGTTCAAAAAATCGCTAGCCAAAGCAAT_16424	0	0	0	1	0.921	1.000000e+05	3.808698e-10
0	AAGTTAAAATTTTCAAAGTCATTCTTTTGTA_2083	0	0	0	1	0.905	1.000000e+05	5.815145e-13
0	AAGTTAACAGATTCTTCTTTAGAAGATAAAG_2261	0	0	0	1	0.905	1.000000e+05	5.815145e-13
0	AAGTTAACAGATTCTTCTTTAGAGGATAAAG_7823	0	0	0	1	0.111	1.000000e+05	4.536818e-10
0	AAGTTAACTTGCCACAAAACATTTTAAAAAA_6618	0	0	0	1	0.921	1.000000e+05	4.567976e-10
0	AAGTTACTATAAAACCTACGAATTCTCTCTA_8114	0	0	0	1	0.889	1.000000e+05	1.011278e-10
0	AAGTTACTTTGATCTGAAGATCGAAATTTAT_9071	0	0	0	1	0.889	1.000000e+05	2.062390e-10
0	AAGTTACTTTGATCTGAAGATCTAATTTTAT_12177	0	0	0	1	0.111	1.000000e+05	2.062390e-10
0	AAGTTAGAACAATCGTTTATCTTTCGAACCA_5196	0	0	0	1	0.905	1.000000e+05	8.920756e-12
0	AAGTTAGTGAAAAGAAAGATAGAGTAACGGA_10669	0	0	0	1	0.889	1.000000e+05	2.062390e-10
0	AAGTTAGTTCATTTATTGATGAGATTTATCT_12308	0	0	0	1	0.111	1.000000e+05	2.062390e-10
0	AAGTTAGTTGAGTGAGAATTATTCGGAACTG_17128	0	0	0	1	0.921	1.000000e+05	3.808698e-10
0	AAGTTATAACTTATCTTATAACACACAGTTG_675	0	0	0	1	0.921	1.000000e+05	1.582525e-13
0	AAGTTATCAGAAGGTACAAGGGAGAAAGAGA_11697	0	0	0	1	0.889	1.000000e+05	2.062390e-10
0	AAGTTATGTTTGCTTGTGTGGTACAAACTCT_10043	0	0	0	1	0.889	1.000000e+05	2.062390e-10
0	AAGTTATTTAGCTTGATTAGTGTCGATTTGG_12572	0	0	0	1	0.111	1.000000e+05	2.062390e-10
0	AAGTTCAATGAGACGGTCCAATCAGCTAAAT_10008	0	0	0	1	0.889	1.000000e+05	2.062390e-10
0	AAGTTCAATTAAGGAAGAAGCTGTAAAGCTG_16183	0	0	0	1	0.921	1.000000e+05	3.808698e-10
0	AAGTTCATATACTCAATCATACACATTCCAT_3877	0	0	0	1	0.921	1.000000e+05	5.807861e-12
0	AAGTTCATTCTTTCCGAGTAACACTTTTGGT_2460	0	0	0	1	0.905	1.000000e+05	5.815145e-13
0	AAGTTCATTCTTTCCGATTAACACTTTTGGT_3122	0	0	0	1	0.095	1.000000e+05	5.815145e-13
0	AAGTTCATTTCTTGTTCTTTTATTTTCAACT_3552	0	0	0	1	0.921	1.000000e+05	1.319888e-12
0	AAGTTCCTAGCGAAAATGGTACAAAAAAAAC_3828	0	0	0	1	0.921	1.000000e+05	5.807861e-12
0	AAGTTCGTCACAACAGTATCAACAGCTAATT_12382	0	0	0	1	0.111	1.000000e+05	2.062390e-10
0	AAGTTCTTAAACTCAATCATACACATTCCAT_3776	0	0	0	1	0.921	1.000000e+05	5.807861e-12
0	AAGTTCTTATACTCAAACATACACATTCCAT_481	0	0	0	1	0.921	1.000000e+05	8.924639e-14
0	AAGTTCTTGGAGATAGGTCACGAGTATTCAT_3571	0	0	0	1	0.905	1.000000e+05	3.794109e-12
0	AAGTTCTTGGGAAGTCGACGTTCGAGTTAAG_1076	0	0	0	1	0.905	1.000000e+05	1.488582e-13
0	AAGTTCTTGTGTTGTTGTTGTACATAGAATA_15201	0	0	0	1	0.921	1.000000e+05	9.238521e-10
0	AAGTTGAATAGGGTCTTAAGTGGTATATATA_6131	0	0	0	1	0.921	1.000000e+05	3.802328e-12
0	AAGTTGATAACATTGATCATCTTAAGGAATA_12068	0	0	0	1	0.111	1.000000e+05	2.062390e-10
0	AAGTTGCGAGAAACTGTTGGGAATTGAATCG_8842	0	0	0	1	0.889	1.000000e+05	2.062390e-10
0	AAGTTGCGAGAACCTGTTAAGAATTGTTTAA_12853	0	0	0	1	0.111	1.000000e+05	2.062390e-10
0	AAGTTGGAATGTTAAAGAATACGTTAAATAC_11851	0	0	0	1	0.889	1.000000e+05	2.062390e-10
0	AAGTTGGACCGAAACTTAGTGTCTCCTCCTC_16012	0	0	0	1	0.079	1.000000e+05	3.808698e-10
0	AAGTTGGGTTTCCACCACCGGTGTAATCTAC_18577	0	0	0	1	0.889	1.000000e+05	7.125649e-10
0	AAGTTGGTCAGGGCAACAAAATCCGCAGGTA_9182	0	0	0	1	0.889	1.000000e+05	2.062390e-10
0	AAGTTGTGTTGGGTTTCAAATTTGTCTCTAA_1006	0	0	0	1	0.921	1.000000e+05	3.640495e-13
0	AAGTTGTGTTTGCTTGTGTAAACTCTCACAT_12753	0	0	0	1	0.111	1.000000e+05	2.062390e-10
0	AAGTTGTTGCAGAGTACACATTCTGGTCTTC_17571	0	0	0	1	0.921	1.000000e+05	3.808698e-10
0	AAGTTTAAATTGTGACTGAATTATATTTAAG_14977	0	0	0	1	0.921	1.000000e+05	9.238521e-10
0	AAGTTTACTAAAAAAAGGCAAAAGAGAAATA_2615	0	0	0	1	0.905	1.000000e+05	5.815145e-13
0	AAGTTTAGAGGCGTTGTTGGCTAGTACATGT_3375	0	0	0	1	0.079	1.000000e+05	1.319888e-12
0	AAGTTTATCTGAATGCAGGTACACAAGTTTG_358	0	0	0	1	0.079	1.000000e+05	2.629481e-16
0	AAGTTTCGAAAAACAGAGCACCTGATTCTTA_13205	0	0	0	1	0.111	1.000000e+05	2.062390e-10
0	AAGTTTCGGTCCAAATTTGATTTTCTCTAGT_17048	0	0	0	1	0.921	1.000000e+05	3.808698e-10
0	AAGTTTCGGTCCAACTTTGATTTTCTCTAGT_15970	0	0	0	1	0.079	1.000000e+05	3.808698e-10
0	AAGTTTCTACTTGGTTAGATAATGGCTAATT_15362	0	0	0	1	0.921	1.000000e+05	9.238521e-10
0	AAGTTTCTCTGTGTTTTGTTTTACCCTTGCT_7346	0	0	0	1	0.079	1.000000e+05	8.382060e-10
0	AAGTTTCTCTGTTCTAATTAGCTTTTCTGAG_15909	0	0	0	1	0.079	1.000000e+05	3.808698e-10
0	AAGTTTCTCTGTTTTAATTAGCTTTTCTGAG_17198	0	0	0	1	0.921	1.000000e+05	3.808698e-10
0	AAGTTTCTTATGAGGGATATGTTTGTGCAGC_598	0	0	0	1	0.921	1.000000e+05	6.754010e-13
0	AAGTTTGAGCAGAATGAGTTGTTGATTCTGA_3254	0	0	0	1	0.079	1.000000e+05	2.411322e-12
0	AAGTTTGATAAAAACTAAGACGTTGATTGGT_10877	0	0	0	1	0.889	1.000000e+05	2.062390e-10
0	AAGTTTGCATTAGAGAAGTCCATCCCATGAT_19247	0	0	0	1	0.873	1.000000e+05	1.113131e-09
0	AAGTTTGCTTTTTTTTGTTGTTGTGGTTGTG_8354	0	0	0	1	0.905	1.000000e+05	1.030627e-09
0	AAGTTTGGTAAAAACTAAGACGTTGATTGGT_12025	0	0	0	1	0.111	1.000000e+05	2.062390e-10
0	AAGTTTGTTCAACTGTGTGTTATAAGATAAG_672	0	0	0	1	0.921	1.000000e+05	1.582525e-13
0	AAGTTTTAATGAAGATTGCTGTGATAATAGG_12323	0	0	0	1	0.111	1.000000e+05	2.062390e-10
0	AAGTTTTAATGAAGATTGCTGTGATGATAGG_10338	0	0	0	1	0.889	1.000000e+05	2.062390e-10
0	AAGTTTTATTTTCCGGAGATAAGCTGTTATT_2646	0	0	0	1	0.905	1.000000e+05	5.815145e-13
0	AAGTTTTGAAACAGAATTGCATATTTTTCGG_13896	0	0	0	1	0.889	1.000000e+05	3.010328e-10
0	AAGTTTTGCTTTTCAAATATTTTTGTGGATT_19153	0	0	0	1	0.921	1.000000e+05	4.862562e-10
0	AAGTTTTTCTACAGTGGAATTCGAGTAACAT_3281	0	0	0	1	0.079	1.000000e+05	2.801478e-13
0	AAGTTTTTCTCCTCCTTCTTTCGAGTCTTTC_2816	0	0	0	1	0.095	1.000000e+05	5.815145e-13
0	AAGTTTTTCTCCTCCTTTTTTCGAGTCTTTC_2227	0	0	0	1	0.905	1.000000e+05	5.815145e-13
0	AAGTTTTTGAATTTTCATATTTTCAAAAATG_434	0	0	0	1	0.921	1.000000e+05	1.416024e-13
0	AAGTTTTTTCTCCCGAGGACTCTTTAACGCA_17669	0	0	0	1	0.921	1.000000e+05	3.808698e-10
0	AAGTTTTTTCTGTGTGTGCCATGCTGTTTAT_14332	0	0	0	1	0.111	1.000000e+05	5.560157e-10
0	AATAAAAAAATAAAGCAGATGAATCCGTACC_2231	0	0	0	1	0.905	1.000000e+05	5.815145e-13
0	AATAAAAAAATATTAAATTAATTGTCAAAAA_6914	0	0	0	1	0.921	1.000000e+05	2.694644e-10
0	AATAAAAAAATTACTCATACTTTTAATTTTC_3618	0	0	0	1	0.921	1.000000e+05	8.711567e-13
0	AATAAAAAATCTTAGCTGACAATAAAACATA_24745	0	0	0	1	0.905	1.000000e+05	6.651280e-10
0	AATAAAAAGAAATATAAATAATTAATACACA_3973	0	0	0	1	0.921	1.000000e+05	1.724612e-11
0	AATAAAAATTATACCTTTGCAAAAACCCAGA_4122	0	0	0	1	0.905	1.000000e+05	6.677566e-12
0	AATAAAAATTCCATGAAAATAAAAGCCATCT_11173	0	0	0	1	0.889	1.000000e+05	2.062390e-10
0	AATAAAAATTGTTGGAAGATAAAATAAAGAG_4653	0	0	0	1	0.921	1.000000e+05	6.711745e-11
0	AATAAAACAATAATTACTAAAAATCATCTAC_4693	0	0	0	1	0.921	1.000000e+05	6.711745e-11
0	AATAAAACATAGTAACCAGAGTCAGGGATTA_24744	0	0	0	1	0.905	1.000000e+05	6.651280e-10
0	AATAAAACTAGGCTTATGCGAATATCTTATG_17740	0	0	0	1	0.921	1.000000e+05	3.808698e-10
0	AATAAAACTAGGTTTATGCGAATATCTTATG_15697	0	0	0	1	0.079	1.000000e+05	3.808698e-10
0	AATAAAACTTAGGTCTAAATGCTCAAAAAGT_8055	0	0	0	1	0.889	1.000000e+05	1.011278e-10
0	AATAAAAGCTTCAACAGAAGCACAAGAACAA_14460	0	0	0	1	0.079	1.000000e+05	5.596316e-10
0	AATAAAATAAATTGAAATGTCAAAGTGAATC_1721	0	0	0	1	0.921	1.000000e+05	1.641365e-11
0	AATAAAATGCAGCTATATATCAACAAAGCCG_1462	0	0	0	1	0.921	1.000000e+05	4.629340e-13
0	AATAAAATGCATGAGAGAGAGGGACCGAGAC_6967	0	0	0	1	0.905	1.000000e+05	4.145724e-10
0	AATAAAATTAGATCTTCAGATCAAAGTAACT_12463	0	0	0	1	0.111	1.000000e+05	2.062390e-10
0	AATAAACAGCATGGCACACACAGAAAAAACT_14335	0	0	0	1	0.111	1.000000e+05	5.560157e-10
0	AATAAACTGATTGGTAGTTGTTTAATTATCG_1748	0	0	0	1	0.905	1.000000e+05	5.815145e-13
0	AATAAAGAAAAAAGGACAGACATTATGTGAT_3967	0	0	0	1	0.921	1.000000e+05	1.803463e-10
0	AATAAAGAGTCCATATGATATGGACCATATC_522	0	0	0	1	0.921	1.000000e+05	6.754010e-13
0	AATAAAGCAGCATTGGAATCATATACACAAA_8530	0	0	0	1	0.889	1.000000e+05	2.062390e-10
0	AATAAAGTAACATATTTAAACATAACGCACA_1634	0	0	0	1	0.921	1.000000e+05	4.146495e-11
0	AATAAATATGAAACAGGAAGATGATGATGCA_4315	0	0	0	1	0.905	1.000000e+05	6.677566e-12
0	AATAAATCATATATGTTAGACATTGTTCAAC_2696	0	0	0	1	0.905	1.000000e+05	5.815145e-13
0	AATAAATCCCACTTTTTTCTTCAATCCTTGG_5203	0	0	0	1	0.905	1.000000e+05	8.920756e-12
0	AATAAATCCCATCAATAAATGAAGCAACTTC_10179	0	0	0	1	0.889	1.000000e+05	2.062390e-10
0	AATAAATCTATTAAAATTAACATTATTAAAA_14932	0	0	0	1	0.905	1.000000e+05	9.318263e-10
0	AATAAATCTTGTATAAAGATCGCTTGTGTTG_3215	0	0	0	1	0.095	1.000000e+05	4.410707e-12
0	AATAAATGAACTAACTTTCAGATATACAAAG_12660	0	0	0	1	0.111	1.000000e+05	2.062390e-10
0	AATAAATGAAGCAACTTCCAGAAATACAAAG_9084	0	0	0	1	0.889	1.000000e+05	2.062390e-10
0	AATAAATGGTCACTAGATTTTAATCCGCGGT_5555	0	0	0	1	0.921	1.000000e+05	8.061091e-11
0	AATAAATTAAGAATTCTCAAATTCATCACAG_24826	0	0	0	1	0.905	1.000000e+05	6.651280e-10
0	AATAAATTCAATCTTCTAAACAATATGAAAA_16687	0	0	0	1	0.921	1.000000e+05	3.808698e-10
0	AATAAATTCTTGAAAAATTCCAAAAAATCTG_14585	0	0	0	1	0.905	1.000000e+05	2.964570e-10
0	AATAAATTGAAATGTCAAAGTGAATCCAATA_1722	0	0	0	1	0.921	1.000000e+05	1.641365e-11
0	AATAAATTTCGATCTTCAGATCAAAGTAACT_9139	0	0	0	1	0.889	1.000000e+05	2.062390e-10
0	AATAAATTTCTTATTTAAACTAAAAAATCAT_8042	0	0	0	1	0.889	1.000000e+05	1.011278e-10
0	AATAACAAAAGGCTGAAAAGAAAAACCTTGA_10182	0	0	0	1	0.889	1.000000e+05	2.062390e-10
0	AATAACACTTTTCAACAATTTGTGAAAGCTA_7547	0	0	0	1	0.921	1.000000e+05	8.382060e-10
0	AATAACATACCAATATCATTACTATTCAAAA_13076	0	0	0	1	0.111	1.000000e+05	2.062390e-10
0	AATAACATACCAATTTCATTACTATTCAAAA_1740	0	0	0	1	0.905	1.000000e+05	5.815145e-13
0	AATAACTCACAATGTGACCATCTAAAAACCA_11788	0	0	0	1	0.889	1.000000e+05	2.062390e-10
0	AATAACTTACAATGTGACCACCTAAAAACCA_12188	0	0	0	1	0.111	1.000000e+05	2.062390e-10
0	AATAAGAAAACAGAGGAATGAGTTTGGAAGG_4798	0	0	0	1	0.905	1.000000e+05	3.762949e-11
0	AATAAGAAATTTATTAATGAGTAAAGTGAGG_8205	0	0	0	1	0.889	1.000000e+05	1.011278e-10
0	AATAAGAAGAAAAACTAAAATCTTCTAGGCG_17148	0	0	0	1	0.921	1.000000e+05	3.808698e-10
0	AATAAGAAGAACAACAATCCAGAAGGGTGAG_15473	0	0	0	1	0.921	1.000000e+05	9.238521e-10
0	AATAAGAAGGAAACTCAAGTACATTCTTCCC_4577	0	0	0	1	0.921	1.000000e+05	6.711745e-11
0	AATAAGACAACAAAACTGTTATCTTTCTTGG_11957	0	0	0	1	0.111	1.000000e+05	2.062390e-10
0	AATAAGACAACACAGTGTTATCTTTCTTGGT_11821	0	0	0	1	0.889	1.000000e+05	2.062390e-10
0	AATAAGAGAAATGATACATACACAGTTCATG_9650	0	0	0	1	0.889	1.000000e+05	2.062390e-10
0	AATAAGAGAATTGATACATACACAGTTCATG_12492	0	0	0	1	0.111	1.000000e+05	2.062390e-10
0	AATAAGATCCTGTCATCACTGGAAAATCAAC_15018	0	0	0	1	0.921	1.000000e+05	9.238521e-10
0	AATAAGCAAAATAATTTGACATTTAGGGATA_11480	0	0	0	1	0.889	1.000000e+05	2.062390e-10
0	AATAAGCAAAATAATTTGACATTTAGGGATC_12263	0	0	0	1	0.111	1.000000e+05	2.062390e-10
0	AATAAGCTCAAACACATTTCACAGTTATACT_9981	0	0	0	1	0.889	1.000000e+05	2.062390e-10
0	AATAAGGAAAAGAATATCCAAAATCAAATTA_16421	0	0	0	1	0.921	1.000000e+05	3.808698e-10
0	AATAAGGGAGGGTCGTGAATCGTAAAACTAT_18007	0	0	0	1	0.111	1.000000e+05	9.776547e-10
0	AATAAGTAGAGTCTGTTACTTGAACCACATA_7151	0	0	0	1	0.095	1.000000e+05	6.056882e-10
0	AATAAGTAGTCTGTTACTTGAACCACATATA_1501	0	0	0	1	0.921	1.000000e+05	4.629340e-13
0	AATAAGTGAATGAGGGAAAAAAACAGAAAAT_12837	0	0	0	1	0.111	1.000000e+05	2.062390e-10
0	AATAAGTGAATGAGGGAAAAATACCGAAAAC_11286	0	0	0	1	0.889	1.000000e+05	2.062390e-10
0	AATAAGTGCCAATCTCAAGAAAACAGACAAA_17001	0	0	0	1	0.921	1.000000e+05	3.808698e-10
0	AATAAGTTTATCTGAATGCAGGTACACAAGT_343	0	0	0	1	0.079	1.000000e+05	2.629481e-16
0	AATAAGTTTCTTTGTCCGCAAGAAAAGAAAT_6393	0	0	0	1	0.921	1.000000e+05	6.067331e-10
0	AATAAGTTTTTCTACAGTGGAATTCGAGTAA_18114	0	0	0	1	0.095	1.000000e+05	1.567033e-10
0	AATAATAAAAATTGTTGGAAGATAAAATAAA_4767	0	0	0	1	0.921	1.000000e+05	6.711745e-11
0	AATAATAACTAATTAAAAAGACCACTTAAGT_14902	0	0	0	1	0.921	1.000000e+05	5.602133e-10
0	AATAATAATGCACCTATAGTAACTAAAATTA_8861	0	0	0	1	0.889	1.000000e+05	2.062390e-10
0	AATAATACAAGAGGAATAATTGTGTAAAATT_10232	0	0	0	1	0.889	1.000000e+05	2.062390e-10
0	AATAATATCGTAGGATTAGTAAGTAACTATC_6347	0	0	0	1	0.921	1.000000e+05	2.034192e-10
0	AATAATATGAGTAGATGGGAGGCTGACTACC_12978	0	0	0	1	0.111	1.000000e+05	2.062390e-10
0	AATAATGTAACTGTGGCCATAACCCAATGAA_5672	0	0	0	1	0.921	1.000000e+05	3.082132e-10
0	AATAATGTATTTCGTTTTCTAATTAATTTAA_5762	0	0	0	1	0.905	1.000000e+05	5.272276e-10
0	AATAATGTCACTTTATTATAGTACTGTACGT_6642	0	0	0	1	0.079	1.000000e+05	1.090930e-09
0	AATAATTAATACACAAATAAAATGTATCAGT_3980	0	0	0	1	0.921	1.000000e+05	1.724612e-11
0	AATAATTACTCTGTTAATCGTTAAATCCTCC_3294	0	0	0	1	0.921	1.000000e+05	5.373914e-12
0	AATAATTACTTCGACTCTATCTCAAGTTTCC_6443	0	0	0	1	0.921	1.000000e+05	5.916601e-10
0	AATAATTCCAGGTATTGAAGATTTCACAATA_2560	0	0	0	1	0.905	1.000000e+05	5.815145e-13
0	AATAATTCTCACTCAACTAACTTTTGATAAT_16953	0	0	0	1	0.921	1.000000e+05	3.808698e-10
0	AATAATTGTGTAAAATTATTGTATCACAATA_9800	0	0	0	1	0.889	1.000000e+05	2.062390e-10
0	AATAATTGTTCTTTACAATAATCATATTTTA_2565	0	0	0	1	0.905	1.000000e+05	5.815145e-13
0	AATAATTTGACATTTAGGGATAAAATTCAAC_9200	0	0	0	1	0.889	1.000000e+05	2.062390e-10
0	AATAATTTGACATTTAGGGATCAAATTCGAC_13388	0	0	0	1	0.111	1.000000e+05	2.062390e-10
0	AATAATTTTACACAATTATTCCTCTTGTATT_10342	0	0	0	1	0.889	1.000000e+05	2.062390e-10
0	AATACAAAAAAAAGCCATTCTGAAAGGGATC_1464	0	0	0	1	0.921	1.000000e+05	4.629340e-13
0	AATACAAAAATCCACATCAATACATACCCAA_12495	0	0	0	1	0.111	1.000000e+05	2.062390e-10
0	AATACAAAGAAAATAGAAGATGCTAAACTCT_11105	0	0	0	1	0.889	1.000000e+05	2.062390e-10
0	AATACAAAGATCGATGAATTATACACATACC_15258	0	0	0	1	0.921	1.000000e+05	9.238521e-10
0	AATACAACACCTCTCAGGCGAGATTTAGCGT_14311	0	0	0	1	0.111	1.000000e+05	5.217616e-10
0	AATACAACACCTCTCAGGCGAGTTTTAGCGT_2382	0	0	0	1	0.905	1.000000e+05	5.815145e-13
0	AATACAAGTCTCTTACACAGAAATTATCTGA_9052	0	0	0	1	0.889	1.000000e+05	2.062390e-10
0	AATACAATTACATTTTAAAAAGTATAATAAT_14573	0	0	0	1	0.921	1.000000e+05	1.552968e-10
0	AATACACAAATTCACATCAATACATACCCAC_8691	0	0	0	1	0.889	1.000000e+05	2.062390e-10
0	AATACACCTTTCAAGGCCTTGTCATATCTGA_16189	0	0	0	1	0.921	1.000000e+05	3.808698e-10
0	AATACACTGACCTTCTCTCCTAGTCTAAATA_14326	0	0	0	1	0.111	1.000000e+05	5.217616e-10
0	AATACACTGCGAGTTGTATATGTCTTTGTTG_3879	0	0	0	1	0.921	1.000000e+05	5.807861e-12
0	AATACACTTTCGATATCACTCGAAACCCTAC_14595	0	0	0	1	0.095	1.000000e+05	1.104087e-09
0	AATACAGGAACAACATGTGCTACAGTCCTTA_13059	0	0	0	1	0.111	1.000000e+05	2.062390e-10
0	AATACATACAGAAAAATATTTTACATGTCGG_16482	0	0	0	1	0.921	1.000000e+05	3.808698e-10
0	AATACATACCCACAAACGGCTAAACCACAAA_8443	0	0	0	1	0.889	1.000000e+05	2.062390e-10
0	AATACATACCTGCATCAATATATCCGGCATC_5354	0	0	0	1	0.079	1.000000e+05	2.140599e-11
0	AATACATATATAATAGATCATTATAAAACGT_6023	0	0	0	1	0.905	1.000000e+05	2.877174e-10
0	AATACATATTGAAAACAGTGATCAGGTAATT_4545	0	0	0	1	0.921	1.000000e+05	6.711745e-11
0	AATACATCGATGGGGATTGACTCTTGACGCT_14606	0	0	0	1	0.921	1.000000e+05	8.886376e-10
0	AATACATGAACCTGATCGAACAAGGAAAAAC_11256	0	0	0	1	0.889	1.000000e+05	2.062390e-10
0	AATACATGAACCTGATCGAACAAGGAAAACA_11954	0	0	0	1	0.111	1.000000e+05	2.062390e-10
0	AATACATGAACTGTGTATGTATCAATTCTCT_12895	0	0	0	1	0.111	1.000000e+05	2.062390e-10
0	AATACATGAACTGTGTATGTATCATTTCTCT_8585	0	0	0	1	0.889	1.000000e+05	2.062390e-10
0	AATACATGGAAAGCCACATCCTCCTTACAAC_13437	0	0	0	1	0.111	1.000000e+05	2.062390e-10
0	AATACATGGAGCCACATCCTCCTTACAAGAA_10131	0	0	0	1	0.889	1.000000e+05	2.062390e-10
0	AATACCACAAGGACCACAGTTTAGTGGGCAA_382	0	0	0	1	0.079	1.000000e+05	7.752674e-16
0	AATACCATTATCGCTCAAACAGTTCACAAGT_24768	0	0	0	1	0.905	1.000000e+05	6.651280e-10
0	AATACCATTTTCGCTCAAACAGTTCACAAGT_24678	0	0	0	1	0.095	1.000000e+05	6.651280e-10
0	AATACCCTAAAGCACACAACAGAACCGTTTG_2357	0	0	0	1	0.905	1.000000e+05	5.815145e-13
0	AATACCCTAAAGCACATAACAGAACCGTTTG_2923	0	0	0	1	0.095	1.000000e+05	5.815145e-13
0	AATACCGAAAACATTCCTCCGTACCGTACCA_9184	0	0	0	1	0.889	1.000000e+05	2.062390e-10
0	AATACCGGTATTCTATGGTCCTATAAAATGT_9519	0	0	0	1	0.889	1.000000e+05	2.062390e-10
0	AATACCGGTATTCTATGGTCCTATACTCCTA_12570	0	0	0	1	0.111	1.000000e+05	2.062390e-10
0	AATACCTGCATTATATAATTTACCCGTTTAA_1621	0	0	0	1	0.079	1.000000e+05	4.137135e-12
0	AATACGACAATAACAAAAGTAAAGGTTGGAG_7172	0	0	0	1	0.079	1.000000e+05	7.959756e-10
0	AATACGACCAATTTTTTTTTATTTTTTTTAA_1735	0	0	0	1	0.921	1.000000e+05	2.640726e-11
0	AATACGCAAATATGCTGGAACCGTTTAAGGC_16949	0	0	0	1	0.921	1.000000e+05	3.808698e-10
0	AATACGTATATATAGATATACGTATACTCAT_16536	0	0	0	1	0.921	1.000000e+05	3.808698e-10
0	AATACGTTAAATACATGGAAAGCCACATCCT_13499	0	0	0	1	0.111	1.000000e+05	2.062390e-10
0	AATACGTTAAATACATGGAGCCACATCCTCC_11402	0	0	0	1	0.889	1.000000e+05	2.062390e-10
0	AATACTAAAATTTTTCTTAACTATTGCTCAA_16195	0	0	0	1	0.921	1.000000e+05	3.808698e-10
0	AATACTAAACCGAACAAATAGAATTAATCTA_16967	0	0	0	1	0.921	1.000000e+05	3.808698e-10
0	AATACTAATTTAATTAATTAAATTAATTAGA_5773	0	0	0	1	0.905	1.000000e+05	5.272276e-10
0	AATACTAGAAGTTAAGCTTCAAAGAAATACT_6223	0	0	0	1	0.905	1.000000e+05	7.166501e-12
0	AATACTATTATATGACTAACATATACCAATG_17172	0	0	0	1	0.921	1.000000e+05	3.808698e-10
0	AATACTCCAAATCGACACTAATCAAGCTAAA_13228	0	0	0	1	0.111	1.000000e+05	2.062390e-10
0	AATACTCTGACCTTCTCTCCTAGTCTAAATA_2722	0	0	0	1	0.905	1.000000e+05	5.815145e-13
0	AATACTTTAATGCATTGAAAGGGAACCCTTA_12555	0	0	0	1	0.111	1.000000e+05	2.062390e-10
0	AATACTTTTGTCTACCTTAAGCCATGAAGGG_8758	0	0	0	1	0.889	1.000000e+05	2.062390e-10
0	AATAGAAAAAATATCATAATCATTTAAAAAC_5959	0	0	0	1	0.905	1.000000e+05	6.492626e-11
0	AATAGAACACATATATGTTTTAATATACAAT_6174	0	0	0	1	0.921	1.000000e+05	3.802328e-12
0	AATAGAAGACTATTACAGAATGTTACATACA_13266	0	0	0	1	0.111	1.000000e+05	2.062390e-10
0	AATAGAAGACTATTAGAGAATGTCACTTACA_10598	0	0	0	1	0.889	1.000000e+05	2.062390e-10
0	AATAGAAGATGCCACAGCCTACGAGGGCAGA_12966	0	0	0	1	0.111	1.000000e+05	2.062390e-10
0	AATAGAAGATGCTAAACTCTCCAATGGCAGA_9065	0	0	0	1	0.889	1.000000e+05	2.062390e-10
0	AATAGAATTAATCTAAACCGGCCTATGTACT_17084	0	0	0	1	0.921	1.000000e+05	3.808698e-10
0	AATAGAATTTCCTTTCTCGCCACTTGGTTTG_4755	0	0	0	1	0.921	1.000000e+05	6.711745e-11
0	AATAGACGTGATGGGAATGTGGGTTGATTTG_24754	0	0	0	1	0.905	1.000000e+05	6.651280e-10
0	AATAGAGAAAAGCCTAACCAAACTCAAATTC_8823	0	0	0	1	0.889	1.000000e+05	2.062390e-10
0	AATAGAGAAGTCAGAGTTGCTCTTAAATAGA_2060	0	0	0	1	0.905	1.000000e+05	5.815145e-13
0	AATAGAGCATCACATTCTCCTTTTTGTTAAG_12892	0	0	0	1	0.111	1.000000e+05	2.062390e-10
0	AATAGAGGATAACAAAAAGCTAGATAAAAAA_1653	0	0	0	1	0.921	1.000000e+05	4.146495e-11
0	AATAGATAACGGATAAGAAAGATATCATACT_16809	0	0	0	1	0.921	1.000000e+05	3.808698e-10
0	AATAGATAACGTGACGACCTATTGACAAGTA_9570	0	0	0	1	0.889	1.000000e+05	2.062390e-10
0	AATAGATACTTAAATTGTATTGCAAAATTGA_18754	0	0	0	1	0.921	1.000000e+05	5.855525e-10
0	AATAGATAGATGCATACACATATATATAAAC_5529	0	0	0	1	0.921	1.000000e+05	1.804303e-10
0	AATAGATCATTATAAAACGTACACCAAGTCA_6082	0	0	0	1	0.905	1.000000e+05	2.877174e-10
0	AATAGATTAAAACATAAAATTATACCATTAA_549	0	0	0	1	0.921	1.000000e+05	6.754010e-13
0	AATAGATTAGAGAAATTATAAAAATCAGGAG_14209	0	0	0	1	0.079	1.000000e+05	7.754772e-10
0	AATAGATTTCACATTTCTCTTTCAGCCTCAT_11691	0	0	0	1	0.889	1.000000e+05	2.062390e-10
0	AATAGCAATAAGTTTATCTGAATGCAGGTAC_341	0	0	0	1	0.079	1.000000e+05	2.629481e-16
0	AATAGCAATATGTTTATCTGAATGCAGGTAC_317	0	0	0	1	0.921	1.000000e+05	2.629481e-16
0	AATAGCATCACTACTGCTTCAAACCCATCAC_2592	0	0	0	1	0.905	1.000000e+05	5.815145e-13
0	AATAGCATCACTACTGCTTCATACCCATCAC_2960	0	0	0	1	0.095	1.000000e+05	5.815145e-13
0	AATAGCCATGGCGCTAGGTCCCGTGTTGGAG_9174	0	0	0	1	0.889	1.000000e+05	2.062390e-10
0	AATAGCCTGGTGAGGGGAAGATATCTACTAG_41685	0	0	0	1	0.905	1.000000e+05	2.831349e-10
0	AATAGCTGACTCAAACATACTAGACTATTGG_16749	0	0	0	1	0.921	1.000000e+05	3.808698e-10
0	AATAGCTTGATCCTTAATGGACTAGGTTTTG_5676	0	0	0	1	0.921	1.000000e+05	3.082132e-10
0	AATAGGATTTGTCGATGATCTACGAAGCATT_16677	0	0	0	1	0.921	1.000000e+05	3.808698e-10
0	AATAGGCGGGTGTGTGATTTAGATGTAAATC_6857	0	0	0	1	0.921	1.000000e+05	2.979021e-10
0	AATAGGCTGCACAAACATATCCCTCATAAGA_552	0	0	0	1	0.921	1.000000e+05	6.754010e-13
0	AATAGGGCGTTGAAGGAAGAGAAATACGCTG_13030	0	0	0	1	0.111	1.000000e+05	2.062390e-10
0	AATAGGGTAAATCTAAAATGTCGGTTCAATT_14374	0	0	0	1	0.921	1.000000e+05	6.585414e-10
0	AATAGGTCGTCACGTTATCTATTTTTAACTA_10972	0	0	0	1	0.889	1.000000e+05	2.062390e-10
0	AATAGTAAATCTGCAAAAAAAAGAAGTAAAT_4882	0	0	0	1	0.921	1.000000e+05	1.030739e-10
0	AATAGTAAATGAGAAAAACTCACATCTACAA_8190	0	0	0	1	0.889	1.000000e+05	1.011278e-10
0	AATAGTAATAAAGAAGATACACCTATAATAA_5052	0	0	0	1	0.905	1.000000e+05	8.920756e-12
0	AATAGTAATGAAATTGGTATGTTATTTTGTA_2456	0	0	0	1	0.905	1.000000e+05	5.815145e-13
0	AATAGTAATGATATTGGTATGTTATTTTGTA_11878	0	0	0	1	0.111	1.000000e+05	2.062390e-10
0	AATAGTATACAAATTTAAACCACTTTTTGAG_7994	0	0	0	1	0.889	1.000000e+05	1.011278e-10
0	AATAGTCTAGTATGTTTGAGTCAGCTATTAG_16382	0	0	0	1	0.921	1.000000e+05	3.808698e-10
0	AATAGTCTCACGTGGTTACAAATGTTAGTGG_1489	0	0	0	1	0.921	1.000000e+05	4.629340e-13
0	AATAGTCTCACGTGGTTACAAATGTTATAGT_1513	0	0	0	1	0.079	1.000000e+05	4.629340e-13
0	AATAGTGGGAAAACGTAGATGGGTTTTTAGG_17404	0	0	0	1	0.921	1.000000e+05	3.808698e-10
0	AATAGTTAAGAAAAATTTTAGTATTGCTGAA_16726	0	0	0	1	0.921	1.000000e+05	3.808698e-10
0	AATAGTTGAATGAAAATCAGTTAAAGTTTGC_3218	0	0	0	1	0.905	1.000000e+05	4.410707e-12
0	AATAGTTTCCAGTGTATGAGACATTTGTAGA_1370	0	0	0	1	0.921	1.000000e+05	4.629340e-13
0	AATAGTTTCCAGTGTATGAGACATTTGTATA_1551	0	0	0	1	0.079	1.000000e+05	4.629340e-13
0	AATATAAAAAATATCAACAAAGACATATACA_3886	0	0	0	1	0.921	1.000000e+05	5.807861e-12
0	AATATAAACAAACAGTCTACACATAGACAAC_15696	0	0	0	1	0.079	1.000000e+05	3.808698e-10
0	AATATAAAGGAAACATTAGATAAAGTCTTCT_17949	0	0	0	1	0.921	1.000000e+05	7.869222e-10
0	AATATAAATAATTAATACACAAATAAAATGT_3971	0	0	0	1	0.921	1.000000e+05	1.724612e-11
0	AATATAAATAGCTTGCTGGCAAAAGGAGAAT_7535	0	0	0	1	0.921	1.000000e+05	8.382060e-10
0	AATATAACAGTTGAGAGACCTAGTGCTGGTA_3528	0	0	0	1	0.921	1.000000e+05	1.319888e-12
0	AATATAATAAAGAGTCCATATGATATGGACC_542	0	0	0	1	0.921	1.000000e+05	6.754010e-13
0	AATATAATATGTATGAAATTTAATACAAATA_5708	0	0	0	1	0.921	1.000000e+05	1.065285e-09
0	AATATAATGCAGCTATATATCAACAAAGCCG_1570	0	0	0	1	0.079	1.000000e+05	4.629340e-13
0	AATATAATTTAGTTTCTGTCCAATTATAAAC_7847	0	0	0	1	0.905	1.000000e+05	5.701562e-10
0	AATATACAAATGTCTCATACACTGGAAACTA_1560	0	0	0	1	0.079	1.000000e+05	4.629340e-13
0	AATATACAACAAATTTATTATCATTAACTGA_13843	0	0	0	1	0.921	1.000000e+05	2.750595e-10
0	AATATACGTATATTTTTCCAATATACAGGAA_8086	0	0	0	1	0.889	1.000000e+05	1.011278e-10
0	AATATACTGGAGATCAGTTTGCACCTACATT_101	0	0	0	1	0.921	1.000000e+05	2.629481e-16
0	AATATAGACGGTAGAAATGTTGTATGTCCCA_17605	0	0	0	1	0.921	1.000000e+05	3.808698e-10
0	AATATAGAGACAACAAACATCAAGGTTCTAA_10607	0	0	0	1	0.889	1.000000e+05	2.062390e-10
0	AATATAGTCAATTAGCCATTATCTAACCAAG_15166	0	0	0	1	0.921	1.000000e+05	9.238521e-10
0	AATATAGTGTTTTCATTTGTTAAATTTTGAA_14899	0	0	0	1	0.921	1.000000e+05	5.602133e-10
0	AATATATACGTACATTTTTTGTAAAAAAGGT_16998	0	0	0	1	0.921	1.000000e+05	3.808698e-10
0	AATATATATATATATTTAAATTTTCACTAAA_3351	0	0	0	1	0.921	1.000000e+05	9.898161e-12
0	AATATATCAAAAGTGTATCAGTTTCAGTTTG_4241	0	0	0	1	0.905	1.000000e+05	6.677566e-12
0	AATATATCCCTCATAAGAAACTTAAAAAATA_7860	0	0	0	1	0.095	1.000000e+05	1.074817e-09
0	AATATATCTGACGAATAAATTCAATCTTCTA_17546	0	0	0	1	0.921	1.000000e+05	3.808698e-10
0	AATATATGAACATGTGTCTGAAACTGATTTC_9970	0	0	0	1	0.889	1.000000e+05	2.062390e-10
0	AATATATGGTATGCGTTACAGGAACAACGTG_1107	0	0	0	1	0.905	1.000000e+05	1.488582e-13
0	AATATATTCTGTGTCTAAATATATTCTTTGT_152	0	0	0	1	0.921	1.000000e+05	2.629481e-16
0	AATATATTTAGACACAGAATATATTTTATAC_86	0	0	0	1	0.921	1.000000e+05	2.629481e-16
0	AATATCAAAAGTGTATCAGTTTCAGTTTGCT_4005	0	0	0	1	0.095	1.000000e+05	6.677566e-12
0	AATATCAACAAAGACATATACAACTCGCAGT_3861	0	0	0	1	0.921	1.000000e+05	5.807861e-12
0	AATATCAATCTAACTACACAAATTTAAAAGC_13554	0	0	0	1	0.111	1.000000e+05	2.062390e-10
0	AATATCACTGATTACCATAGATCTAACATCA_6282	0	0	0	1	0.905	1.000000e+05	4.168817e-10
0	AATATCAGACACTATTGACAGTGAAGAAATC_10382	0	0	0	1	0.889	1.000000e+05	2.062390e-10
0	AATATCAGCTAATGGAGATAGAGAAATTGGT_13473	0	0	0	1	0.111	1.000000e+05	2.062390e-10
0	AATATCAGCTAATGGAGATAGGGAAATTGGT_9968	0	0	0	1	0.889	1.000000e+05	2.062390e-10
0	AATATCATAGGGAATCGCTTGAATTACAGCC_7756	0	0	0	1	0.921	1.000000e+05	8.382060e-10
0	AATATCATGAGCTACACTCATTGCATCGAAC_13400	0	0	0	1	0.111	1.000000e+05	2.062390e-10
0	AATATCATTACTATTCAAAATGGTCTAATCA_7812	0	0	0	1	0.111	1.000000e+05	4.536818e-10
0	AATATCCTAAATAACCTAGATCTCAAAAAAC_3654	0	0	0	1	0.921	1.000000e+05	1.600511e-11
0	AATATCCTTAACAAAAAGGAGAATGTGATGC_12595	0	0	0	1	0.111	1.000000e+05	2.062390e-10
0	AATATCGTAGGATTAGTAAGTAACTATCAGT_6353	0	0	0	1	0.921	1.000000e+05	2.034192e-10
0	AATATCTCAAAACCTAGTCCATTAAGGATCA_5586	0	0	0	1	0.921	1.000000e+05	3.082132e-10
0	AATATCTCTAATACCCTTAACCATTGTTTTC_6099	0	0	0	1	0.921	1.000000e+05	3.802328e-12
0	AATATCTCTCTAAACTAGGGTTTTTTCTCAT_8245	0	0	0	1	0.111	1.000000e+05	1.011278e-10
0	AATATCTCTCTAAATTAGGGTTTTTTCTCAT_1802	0	0	0	1	0.905	1.000000e+05	5.815145e-13
0	AATATCTTATGAAAGATCTGCCTTTTTTATA_15631	0	0	0	1	0.079	1.000000e+05	3.808698e-10
0	AATATGAAACAGGAAGATGATGATGCAAATG_4137	0	0	0	1	0.905	1.000000e+05	6.677566e-12
0	AATATGAAATCTGCGGGGAAATCTTGCTTGT_4182	0	0	0	1	0.905	1.000000e+05	6.677566e-12
0	AATATGACTTAATGTTATGTGTATGATTGAG_6084	0	0	0	1	0.079	1.000000e+05	5.110120e-10
0	AATATGAGATAGACTTAGAGGAGTAAACACA_5906	0	0	0	1	0.921	1.000000e+05	5.405097e-10
0	AATATGAGTAGATAGGAGACTAACAACCCAA_9386	0	0	0	1	0.889	1.000000e+05	2.062390e-10
0	AATATGAGTAGATGGGAGGCTGACTACCCAA_12578	0	0	0	1	0.111	1.000000e+05	2.062390e-10
0	AATATGATAATGATATGATAACAAAATCATC_1598	0	0	0	1	0.921	1.000000e+05	2.344718e-12
0	AATATGATTATTGTAAAGAACAATTATTATA_2686	0	0	0	1	0.905	1.000000e+05	5.815145e-13
0	AATATGATTTTACGATTTTAGCGGGAAAATA_3534	0	0	0	1	0.921	1.000000e+05	1.319888e-12
0	AATATGCAATTCTGTTTCAAAACTTCTTCAA_13894	0	0	0	1	0.889	1.000000e+05	3.010328e-10
0	AATATGGGCCTATTAAAGCCCAGTTCATTAT_13026	0	0	0	1	0.111	1.000000e+05	2.062390e-10
0	AATATGGTAAATTTTCTAAGAAATCAGTATA_5522	0	0	0	1	0.095	1.000000e+05	1.700204e-11
0	AATATGGTAAATTTTCTAAGCAATCAGTATA_50	0	0	0	1	0.921	1.000000e+05	2.629481e-16
0	AATATGGTCAAAAACGTTTATGCGCGCGAAA_17709	0	0	0	1	0.921	1.000000e+05	3.808698e-10
0	AATATGTACTGATATTTCATCATTGCATTAA_10847	0	0	0	1	0.889	1.000000e+05	2.062390e-10
0	AATATGTATGAAATTTAATACAAATATTTCA_5709	0	0	0	1	0.921	1.000000e+05	1.065285e-09
0	AATATGTTACTTTATTAATGCCATAATATAT_1665	0	0	0	1	0.921	1.000000e+05	4.146495e-11
0	AATATGTTTATCTGAATGCAGGTACACAAGT_279	0	0	0	1	0.921	1.000000e+05	2.629481e-16
0	AATATGTTTATCTTATACATTGCGCACATGT_94	0	0	0	1	0.921	1.000000e+05	2.629481e-16
0	AATATTAAAAAAAGGCAAACACGTTGATTAT_16558	0	0	0	1	0.921	1.000000e+05	3.808698e-10
0	AATATTACATGTCATGTGCAATGTCTTGTTA_17465	0	0	0	1	0.921	1.000000e+05	3.808698e-10
0	AATATTAGAAATGACAATAGAAAAAATATCA_5948	0	0	0	1	0.905	1.000000e+05	6.492626e-11
0	AATATTATCGTTCCCACAAAAAAAAAAGAAG_17959	0	0	0	1	0.921	1.000000e+05	7.869222e-10
0	AATATTATCTAAACATTGATACTTAAAACAT_5523	0	0	0	1	0.095	1.000000e+05	1.551440e-10
0	AATATTATGACACGCATTTGCTAGAAAAGAA_16129	0	0	0	1	0.921	1.000000e+05	3.808698e-10
0	AATATTATTAATGTGCTCTTCATAATTTATA_5571	0	0	0	1	0.921	1.000000e+05	1.841047e-10
0	AATATTCAATTCAATCCGATCAAAATCCGAT_10855	0	0	0	1	0.889	1.000000e+05	2.062390e-10
0	AATATTCATTGATAGATCCACCAAAAATATC_6275	0	0	0	1	0.905	1.000000e+05	4.168817e-10
0	AATATTCATTGATAGATCCACCAAACATATC_6256	0	0	0	1	0.095	1.000000e+05	4.168817e-10
0	AATATTCCAACCTATGTTTACTAAATGATAT_3395	0	0	0	1	0.921	1.000000e+05	1.319888e-12
0	AATATTCTCGGTTGTGTGAGAGAATCAATCA_13225	0	0	0	1	0.111	1.000000e+05	2.062390e-10
0	AATATTGCGGTACGTTCTTGAAGTTCTGCAT_7923	0	0	0	1	0.079	1.000000e+05	2.525031e-11
0	AATATTGCTTTGGCTAGCAATTTTTTGAACA_15755	0	0	0	1	0.079	1.000000e+05	3.808698e-10
0	AATATTGCTTTGGCTAGCGATTTTTTGAACA_16707	0	0	0	1	0.921	1.000000e+05	3.808698e-10
0	AATATTGTGAAAAATCTTGTGTTATTCAATT_5137	0	0	0	1	0.905	1.000000e+05	8.920756e-12
0	AATATTTAAAAATTTATTATAATAAGGTCAC_18745	0	0	0	1	0.921	1.000000e+05	5.855525e-10
0	AATATTTACCAAGTTTAGCAAAAAAAATATA_5806	0	0	0	1	0.921	1.000000e+05	4.962239e-10
0	AATATTTATCCTTATAAAAAAATATTAAAAC_18071	0	0	0	1	0.921	1.000000e+05	1.050139e-09
0	AATATTTCAAATCATTAAAAATCCATATAAA_5084	0	0	0	1	0.905	1.000000e+05	8.920756e-12
0	AATATTTCTCTGCCATTGGAGAGTTTAGCAT_10933	0	0	0	1	0.889	1.000000e+05	2.062390e-10
0	AATATTTGAAAAGCAAAACTTTTTAAAATGT_6845	0	0	0	1	0.921	1.000000e+05	2.979021e-10
0	AATATTTGTATTAAATTTCATACATATTATA_5704	0	0	0	1	0.921	1.000000e+05	1.065285e-09
0	AATATTTTACATGTCGGCTACAATAGTGGGA_16398	0	0	0	1	0.921	1.000000e+05	3.808698e-10
0	AATATTTTATCTTTGCATATGTTTTATATCT_17242	0	0	0	1	0.921	1.000000e+05	3.808698e-10
0	AATATTTTTCTGTATGTATTTTTCATATTGT_16504	0	0	0	1	0.921	1.000000e+05	3.808698e-10
0	AATATTTTTGTCTACCTTAAGCCATGAAGGG_12547	0	0	0	1	0.111	1.000000e+05	2.062390e-10
0	AATATTTTTGTGTTCAAAATTTAACAAATGA_14914	0	0	0	1	0.921	1.000000e+05	5.602133e-10
0	AATATTTTTTTATAAGGATAAATATTAATAA_18038	0	0	0	1	0.921	1.000000e+05	1.050139e-09
0	AATCAAAAAATAAAGCAGATGAATCCGTACC_18582	0	0	0	1	0.111	1.000000e+05	7.125649e-10
0	AATCAAAAATAAAAAAATAAAGCAGATGAAT_1767	0	0	0	1	0.905	1.000000e+05	5.815145e-13
0	AATCAAAAATCAAAAAATAAAGCAGATGAAT_19942	0	0	0	1	0.111	1.000000e+05	9.128513e-10
0	AATCAAAAATCTTGATGGAGTTATCTAATGC_10416	0	0	0	1	0.889	1.000000e+05	2.062390e-10
0	AATCAAAAGTGTGAAATACAACGACGATGGC_12027	0	0	0	1	0.111	1.000000e+05	2.062390e-10
0	AATCAAAAGTGTGAAATACAACGACGGTGGC_10654	0	0	0	1	0.889	1.000000e+05	2.062390e-10
0	AATCAAACACATTTGCTAACAAAAGATAAGT_10003	0	0	0	1	0.889	1.000000e+05	2.062390e-10
0	AATCAAACAGTAATGAAAACGCGTACAGGAG_2636	0	0	0	1	0.905	1.000000e+05	5.815145e-13
0	AATCAAAGAAAGAATGGGAAGCAACCTGAAA_15826	0	0	0	1	0.079	1.000000e+05	3.808698e-10
0	AATCAAAGAGATAAGCCCACTCCATGAGAGT_9203	0	0	0	1	0.889	1.000000e+05	2.062390e-10
0	AATCAAAGAGATAAGCCCACTCCTTGGAAGA_12801	0	0	0	1	0.111	1.000000e+05	2.062390e-10
0	AATCAAAGGGTTCAGTTTCTTATAATATAAC_3474	0	0	0	1	0.921	1.000000e+05	1.319888e-12
0	AATCAAATTAATTTTTTACTAAGACGTTGTA_10166	0	0	0	1	0.889	1.000000e+05	2.062390e-10
0	AATCAAATTTGGACCGAAACTTAGTGTCTCC_17572	0	0	0	1	0.921	1.000000e+05	3.808698e-10
0	AATCAAATTTTGGAAGGTTTGTCAATATGCC_4316	0	0	0	1	0.905	1.000000e+05	6.677566e-12
0	AATCAACAAAATTTCAGCCTAGTCATACTAG_15374	0	0	0	1	0.921	1.000000e+05	9.238521e-10
0	AATCAACAACTCATTCTGCTCAAACTTTTCG_3257	0	0	0	1	0.079	1.000000e+05	2.411322e-12
0	AATCAACGTCTTAGTTTTTACCAAACTTCCC_13361	0	0	0	1	0.111	1.000000e+05	2.062390e-10
0	AATCAACGTCTTAGTTTTTATCAAACTTCCC_9620	0	0	0	1	0.889	1.000000e+05	2.062390e-10
0	AATCAACTATAATCTTCTTTTTTCTTTGGGC_3170	0	0	0	1	0.921	1.000000e+05	2.682869e-12
0	AATCAACTGTGGGCTCACAGTTCTTGGATAT_16188	0	0	0	1	0.921	1.000000e+05	3.808698e-10
0	AATCAAGAAATTAGCAGCCACAACTCCAAAT_3688	0	0	0	1	0.921	1.000000e+05	6.845465e-11
0	AATCAAGAAGGCTTCCATCAGCTATCGGGCG_5462	0	0	0	1	0.079	1.000000e+05	1.900222e-11
0	AATCAAGAGATGATAACATTGGTCACCTTAA_9636	0	0	0	1	0.889	1.000000e+05	2.062390e-10
0	AATCAAGAGATGATAAGTTGATAACATTGAT_12021	0	0	0	1	0.111	1.000000e+05	2.062390e-10
0	AATCAAGCCTCTCATTTTATCTCTTCTCATA_11916	0	0	0	1	0.111	1.000000e+05	2.062390e-10
0	AATCAAGCTAAATAACTCACAATGTGACCAT_10384	0	0	0	1	0.889	1.000000e+05	2.062390e-10
0	AATCAATCACCTATCCATACGTTGTCGACAG_16789	0	0	0	1	0.921	1.000000e+05	3.808698e-10
0	AATCAATTATACAATCCAAATGCTCTACAAG_6929	0	0	0	1	0.921	1.000000e+05	4.814542e-10
0	AATCAATTCCCGGTTTTCTTTCTCCGGTACA_13891	0	0	0	1	0.889	1.000000e+05	3.010328e-10
0	AATCACAAAACTTATATATATATATATAATC_693	0	0	0	1	0.921	1.000000e+05	4.323807e-14
0	AATCACCAAAGACACATTATGGCTCATCCGA_9794	0	0	0	1	0.889	1.000000e+05	2.062390e-10
0	AATCACCAATCAACGTCTTAGTTTTTACCAA_13227	0	0	0	1	0.111	1.000000e+05	2.062390e-10
0	AATCACCAATCAACGTCTTAGTTTTTATCAA_9353	0	0	0	1	0.889	1.000000e+05	2.062390e-10
0	AATCACCTATCCATACGTTGTCGACAGTCCA_16480	0	0	0	1	0.921	1.000000e+05	3.808698e-10
0	AATCACGTGATGTTAATGTTTGTAGGAGATA_4551	0	0	0	1	0.921	1.000000e+05	6.711745e-11
0	AATCACTTCCACCTTTTTCTTCCTTAGATAT_4820	0	0	0	1	0.921	1.000000e+05	6.651645e-12
0	AATCACTTTTTTTTTTGCAAATGTTCTTTTA_3326	0	0	0	1	0.921	1.000000e+05	8.913537e-12
0	AATCAGAAATGAGTATGCGGAAGCGAAGCAT_6461	0	0	0	1	0.921	1.000000e+05	5.967667e-10
0	AATCAGCTTTACTCTGTAATAAAAAATCTTA_24830	0	0	0	1	0.905	1.000000e+05	6.651280e-10
0	AATCAGGGTGCTCTGTTTTTCGTAACTTGGT_9614	0	0	0	1	0.889	1.000000e+05	2.062390e-10
0	AATCAGGTGCTCTGTTTTTCGAAACTTGGTG_12193	0	0	0	1	0.111	1.000000e+05	2.062390e-10
0	AATCAGTGATATGTTTGGTGGATCTATCAAT_6261	0	0	0	1	0.095	1.000000e+05	4.168817e-10
0	AATCAGTGATATTTTTGGTGGATCTATCAAT_6290	0	0	0	1	0.905	1.000000e+05	4.168817e-10
0	AATCAGTGTGTGTTCTAGGGATTCTGAGAAA_1122	0	0	0	1	0.905	1.000000e+05	1.488582e-13
0	AATCAGTTAAAGTTTGCATTAGAGAAGTCCA_19236	0	0	0	1	0.873	1.000000e+05	1.113131e-09
0	AATCAGTTCACCAATTTCCCTATCTCCATTA_9187	0	0	0	1	0.889	1.000000e+05	2.062390e-10
0	AATCAGTTCACCAATTTCTCTATCTCCATTA_12671	0	0	0	1	0.111	1.000000e+05	2.062390e-10
0	AATCATAAAGTCTGAATACCAAATGCATGTG_801	0	0	0	1	0.921	1.000000e+05	4.583439e-13
0	AATCATACACATTCCATCAAGTCTTATTCGA_6907	0	0	0	1	0.905	1.000000e+05	4.088626e-10
0	AATCATAGAGACGCCAACCTTTCTTCCCATA_14153	0	0	0	1	0.079	1.000000e+05	1.052485e-09
0	AATCATATACACAAAGAAAACCAAAAAGTCG_8432	0	0	0	1	0.889	1.000000e+05	2.062390e-10
0	AATCATATACCGAAGTTACTATAAAACCTAC_8021	0	0	0	1	0.889	1.000000e+05	1.011278e-10
0	AATCATATATGTTAGACATTGTTCAACATTA_2601	0	0	0	1	0.905	1.000000e+05	5.815145e-13
0	AATCATATCGTATAAAATATATTCTGTGTCT_303	0	0	0	1	0.921	1.000000e+05	2.629481e-16
0	AATCATATGATATGACACTTAGCATTCTAAT_6568	0	0	0	1	0.921	1.000000e+05	5.962865e-10
0	AATCATCAATTATCTTTTTTTAAATCAAATA_6678	0	0	0	1	0.921	1.000000e+05	7.939705e-10
0	AATCATGCATCTTTTAAGCCTTAATTATGAA_2268	0	0	0	1	0.905	1.000000e+05	5.815145e-13
0	AATCATGCGTGCTCGGCTCTGCAAGTTCGTC_11596	0	0	0	1	0.889	1.000000e+05	2.062390e-10
0	AATCATTAAGTATGAATAATAACTAATTAAA_14903	0	0	0	1	0.921	1.000000e+05	5.602133e-10
0	AATCATTCGTTTTAATGGTTCGAAAGATAAA_5199	0	0	0	1	0.905	1.000000e+05	8.920756e-12
0	AATCATTTATTCATGGATACAAGACTTAATC_14974	0	0	0	1	0.921	1.000000e+05	9.238521e-10
0	AATCCAAAAAGAAAGAAGAAGAAGAAGAAGA_807	0	0	0	1	0.921	1.000000e+05	4.583439e-13
0	AATCCAAATGCTCTACAAGAAGATAGATAAA_6942	0	0	0	1	0.921	1.000000e+05	4.814542e-10
0	AATCCAACAAAAGGTCTACAACATCATTGAC_8176	0	0	0	1	0.889	1.000000e+05	1.011278e-10
0	AATCCAATCAAATTAATTTTTTACTAAGACG_8765	0	0	0	1	0.889	1.000000e+05	2.062390e-10
0	AATCCAATCCCATTTTTTCCACTAACATTTG_1478	0	0	0	1	0.921	1.000000e+05	4.629340e-13
0	AATCCAATCCCATTTTTTCCACTATAACATT_1596	0	0	0	1	0.079	1.000000e+05	4.629340e-13
0	AATCCAATCGAAAGAGACAATAAAAATTATA_4088	0	0	0	1	0.905	1.000000e+05	6.677566e-12
0	AATCCAATTATTGTTGGTAAAAAAAAAAAAA_18004	0	0	0	1	0.921	1.000000e+05	8.338119e-10
0	AATCCACCAGGTGGTGGACCATCCTGAAGCA_9364	0	0	0	1	0.889	1.000000e+05	2.062390e-10
0	AATCCACCCGGTGGTGGACCATCCTGAAGCA_13047	0	0	0	1	0.111	1.000000e+05	2.062390e-10
0	AATCCAGACTTTGATGGGCCTGGCCAGTATC_7465	0	0	0	1	0.921	1.000000e+05	8.382060e-10
0	AATCCAGCCTTCCCTTTCCACCCTTTTGGAA_8622	0	0	0	1	0.889	1.000000e+05	2.062390e-10
0	AATCCATTGAAAGGGAACACTTACCATCACC_10707	0	0	0	1	0.889	1.000000e+05	2.062390e-10
0	AATCCCAAATTACTCAAAATTTCACAATAGA_9874	0	0	0	1	0.889	1.000000e+05	2.062390e-10
0	AATCCCAAATTGTCTAGATTCAATCCCAAAT_12575	0	0	0	1	0.111	1.000000e+05	2.062390e-10
0	AATCCCAAATTGTCTTAAGATTCAATCCCAA_10012	0	0	0	1	0.889	1.000000e+05	2.062390e-10
0	AATCCCATCAATAAATGAAGCAACTTCCAGA_9122	0	0	0	1	0.889	1.000000e+05	2.062390e-10
0	AATCCCATTTTTTCCACTAACATTTGTAACC_1356	0	0	0	1	0.921	1.000000e+05	4.629340e-13
0	AATCCCATTTTTTCCACTATAACATTTGTAA_1593	0	0	0	1	0.079	1.000000e+05	4.629340e-13
0	AATCCCCAGCTTATCATTCTATCCTTTGTAT_4564	0	0	0	1	0.921	1.000000e+05	6.711745e-11
0	AATCCCTAGAACACACACTGATTAACGAATC_10269	0	0	0	1	0.889	1.000000e+05	2.062390e-10
0	AATCCCTGACTCTGGTTACTATGTTTTATTG_24728	0	0	0	1	0.905	1.000000e+05	6.651280e-10
0	AATCCCTTAAGAAAATTGCGTGAGAAGAGAA_9807	0	0	0	1	0.889	1.000000e+05	2.062390e-10
0	AATCCCTTCTTAGGATTCATATATCAAGAGA_5689	0	0	0	1	0.921	1.000000e+05	3.082132e-10
0	AATCCGATCAAAATCCGATTCAATTCCCAAC_10234	0	0	0	1	0.889	1.000000e+05	2.062390e-10
0	AATCCGATTCAATTCCCAACAGTTTCTCGCA_11335	0	0	0	1	0.889	1.000000e+05	2.062390e-10
0	AATCCGCAATTCCTTAAATTGATAAAGTAAC_9594	0	0	0	1	0.889	1.000000e+05	2.062390e-10
0	AATCCGCAGGTAATTAGATAATGAGATGTGG_9284	0	0	0	1	0.889	1.000000e+05	2.062390e-10
0	AATCCGGATATCTCATTCCGGAGTCTTACAG_7282	0	0	0	1	0.905	1.000000e+05	1.150997e-10
0	AATCCGGCCTTCCCTTTCCACTCCTTTGGAA_13081	0	0	0	1	0.111	1.000000e+05	2.062390e-10
0	AATCCGTAAATGTGATTTTTTTTTCTTAAAT_4891	0	0	0	1	0.921	1.000000e+05	1.030739e-10
0	AATCCTACCTTTCATCTTCTTCAGCTTGAAG_9568	0	0	0	1	0.889	1.000000e+05	2.062390e-10
0	AATCCTAGAGCCTATCTCAAAGCTCATAAAC_875	0	0	0	1	0.905	1.000000e+05	6.201551e-14
0	AATCCTATTTAGACTAGGAGAGAAGGTCAGA_1908	0	0	0	1	0.905	1.000000e+05	5.815145e-13
0	AATCCTCAACTAATTAACAGAACCCAGAAAT_14201	0	0	0	1	0.079	1.000000e+05	1.025453e-09
0	AATCCTGTTGAAACAAAGAAAAATAAATCCC_9739	0	0	0	1	0.889	1.000000e+05	2.062390e-10
0	AATCCTGTTGAAACAAAGAAAGATAAATCTC_12689	0	0	0	1	0.111	1.000000e+05	2.062390e-10
0	AATCCTTAACACTTCCTCAGCGCAAACACAA_1945	0	0	0	1	0.905	1.000000e+05	5.815145e-13
0	AATCCTTAACACTTCCTCAGCTCAAACACAA_2796	0	0	0	1	0.095	1.000000e+05	5.815145e-13
0	AATCGAAATAACCGAAACCATGCGCAACCGA_18058	0	0	0	1	0.921	1.000000e+05	1.050139e-09
0	AATCGACACTAATCAAGCTAAATAACTCACA_9934	0	0	0	1	0.889	1.000000e+05	2.062390e-10
0	AATCGACACTAATCAAGCTAAATAACTTACA_12199	0	0	0	1	0.111	1.000000e+05	2.062390e-10
0	AATCGAGAAAAGAAAGATCGATTACCAGTTG_1768	0	0	0	1	0.905	1.000000e+05	5.815145e-13
0	AATCGAGAAAAGAAAGATCGATTCCCAGTTG_3025	0	0	0	1	0.095	1.000000e+05	5.815145e-13
0	AATCGAGACGCATAGATATATAGCTAAAGAG_4923	0	0	0	1	0.921	1.000000e+05	1.030739e-10
0	AATCGAGGAAGAAGATGACGGAGGCGATGAT_11615	0	0	0	1	0.889	1.000000e+05	2.062390e-10
0	AATCGATACCTTTCATCTTCTTCAGCTTGAA_13242	0	0	0	1	0.111	1.000000e+05	2.062390e-10
0	AATCGATCACTCTTCTAGATTTGTCTTTTTC_14715	0	0	0	1	0.127	1.000000e+05	2.313841e-10
0	AATCGATCTTTGATTCGTTAATCAGTGTGTG_1094	0	0	0	1	0.905	1.000000e+05	1.488582e-13
0	AATCGATGGAGAAACTCCTTACGATCAAATA_6394	0	0	0	1	0.921	1.000000e+05	6.067331e-10
0	AATCGCTAGCCAAAGCAATATTCGATGTGTG_16190	0	0	0	1	0.921	1.000000e+05	3.808698e-10
0	AATCGGAAAGAATGAACTTTGTGACGATGAT_2956	0	0	0	1	0.095	1.000000e+05	5.815145e-13
0	AATCGGAAAGTTGCGAGAAACTGTTGGGAAT_9029	0	0	0	1	0.889	1.000000e+05	2.062390e-10
0	AATCGGAGAGATTAGACGGAATACAAAGATC_15301	0	0	0	1	0.921	1.000000e+05	9.238521e-10
0	AATCGGAGGTATCGATATTGAAATCTTAACA_6506	0	0	0	1	0.905	1.000000e+05	1.062269e-09
0	AATCGGATGAGCCATAATGTGTCTTTGGTGA_9371	0	0	0	1	0.889	1.000000e+05	2.062390e-10
0	AATCGGATTTTGATCGGATTGAATTGAATAT_9201	0	0	0	1	0.889	1.000000e+05	2.062390e-10
0	AATCGGTAAAAAGAAAGCTTCTTCAGACCCA_5283	0	0	0	1	0.905	1.000000e+05	8.920756e-12
0	AATCGGTAGAATTGCTCTACGTGCAGCGTAC_11146	0	0	0	1	0.889	1.000000e+05	2.062390e-10
0	AATCGGTGTTTTTGTATCTGACAAAATATAT_10394	0	0	0	1	0.889	1.000000e+05	2.062390e-10
0	AATCGGTTAAAAGAAAGCTTCTTCAGACCCA_5041	0	0	0	1	0.095	1.000000e+05	8.920756e-12
0	AATCGTATTTTAAAAAAGGCACCAAATCCCA_16158	0	0	0	1	0.921	1.000000e+05	3.808698e-10
0	AATCGTATTTTAAAAAGGCACCAAATCCCAA_15712	0	0	0	1	0.079	1.000000e+05	3.808698e-10
0	AATCGTCTGTTTTGTTACCCTCACACTCTCT_9375	0	0	0	1	0.889	1.000000e+05	2.062390e-10
0	AATCGTTAAATCCTCCATTAATGTCTTTCAT_3305	0	0	0	1	0.921	1.000000e+05	5.373914e-12
0	AATCGTTTATCTTTCGAACCATTAAAACGAA_5204	0	0	0	1	0.905	1.000000e+05	8.920756e-12
0	AATCTAAAACAAAATTTGGTTCCTTAAGAAA_11949	0	0	0	1	0.111	1.000000e+05	2.062390e-10
0	AATCTAAAACAAAATTTGGTTGAATCCCTTA_1130	0	0	0	1	0.905	1.000000e+05	1.488582e-13
0	AATCTAAAATGTCGGTTCAATTTCGGTTCGG_14369	0	0	0	1	0.921	1.000000e+05	6.585414e-10
0	AATCTAAATGAAGAATACATATATAATAGAT_6025	0	0	0	1	0.905	1.000000e+05	2.877174e-10
0	AATCTAACAATACAAAAATCCACATCAATAC_12319	0	0	0	1	0.111	1.000000e+05	2.062390e-10
0	AATCTAACAATACACAAATTCACATCAATAC_9634	0	0	0	1	0.889	1.000000e+05	2.062390e-10
0	AATCTAACTACACAAATTTAAAAGCATCAAT_13301	0	0	0	1	0.111	1.000000e+05	2.062390e-10
0	AATCTAATAACACCCCCTAAGATTTGACATC_5178	0	0	0	1	0.905	1.000000e+05	8.920756e-12
0	AATCTACAAATGTCTCATACACTGGAAACTA_1494	0	0	0	1	0.921	1.000000e+05	4.629340e-13
0	AATCTACACCTAACCAACTCACCGAAGCATG_14988	0	0	0	1	0.921	1.000000e+05	9.238521e-10
0	AATCTACTTATTCTATGTACAACAACAACAC_15291	0	0	0	1	0.921	1.000000e+05	9.238521e-10
0	AATCTAGAAGAGTGATCGATAATTAAACAAC_1800	0	0	0	1	0.905	1.000000e+05	5.815145e-13
0	AATCTAGAAGAGTGATCGATTATTAAACAAC_14717	0	0	0	1	0.127	1.000000e+05	2.313841e-10
0	AATCTAGACAATTTGGGATTGATGCTTTTAA_12731	0	0	0	1	0.111	1.000000e+05	2.062390e-10
0	AATCTAGCGACGAACACACGTAGTTTTCAAT_736	0	0	0	1	0.921	1.000000e+05	4.583439e-13
0	AATCTAGGTTAATCTAGGTTAATCTAGTGGC_1301	0	0	0	1	0.921	1.000000e+05	4.629340e-13
0	AATCTAGGTTAATCTAGTGGCTCTTTATAAT_13904	0	0	0	1	0.889	1.000000e+05	3.010328e-10
0	AATCTAGTTAAAAATAGATAACGTGACGACC_10775	0	0	0	1	0.889	1.000000e+05	2.062390e-10
0	AATCTATTAAAATTAACATTATTAAAAGAGA_14926	0	0	0	1	0.905	1.000000e+05	9.318263e-10
0	AATCTATTATTGCACGCTTGGATTTTATATA_7018	0	0	0	1	0.889	1.000000e+05	1.027101e-10
0	AATCTATTCATGTGCAGCTGGAGTGTAAAAT_11866	0	0	0	1	0.889	1.000000e+05	2.062390e-10
0	AATCTCAAACATTTTATTTGGCTGTAACAAG_4890	0	0	0	1	0.921	1.000000e+05	1.030739e-10
0	AATCTCACCCAAGTCGTTTTCCTGCATAACA_9687	0	0	0	1	0.889	1.000000e+05	2.062390e-10
0	AATCTCATCAATAAATGAACTAACTTTCAGA_13286	0	0	0	1	0.111	1.000000e+05	2.062390e-10
0	AATCTCATCACACATCCCCTCTTCTTGCCTA_5266	0	0	0	1	0.905	1.000000e+05	8.920756e-12
0	AATCTCCACCGACACAGGGTCTCAACGGCGA_15298	0	0	0	1	0.921	1.000000e+05	9.238521e-10
0	AATCTCCGGTGAAAATTTCAGATTTTGTTTG_16774	0	0	0	1	0.921	1.000000e+05	3.808698e-10
0	AATCTCGCCCAAGTCGTTTTCCTGCATAACA_13366	0	0	0	1	0.111	1.000000e+05	2.062390e-10
0	AATCTCGCCTGAGAGGTGTTGTATTCGATAT_18307	0	0	0	1	0.111	1.000000e+05	3.448745e-10
0	AATCTCGGATGCGGAAAATGTGTCGACGGTG_14273	0	0	0	1	0.905	1.000000e+05	8.115279e-10
0	AATCTCGTTTTCCACACACTGAACCTGGTCC_806	0	0	0	1	0.921	1.000000e+05	4.583439e-13
0	AATCTCTCACAAAGGTTGCAAAGATGTCATC_3345	0	0	0	1	0.079	1.000000e+05	9.898161e-12
0	AATCTCTCTCGGTAATACATGAACCTGATCG_11920	0	0	0	1	0.111	1.000000e+05	2.062390e-10
0	AATCTCTTACAAAATAACATACCAATTTCAT_1907	0	0	0	1	0.905	1.000000e+05	5.815145e-13
0	AATCTGAAAAAGATAATACTTTTGTCTACCT_8636	0	0	0	1	0.889	1.000000e+05	2.062390e-10
0	AATCTGATCAAATGAAAGAGTGTATTTAAAA_5749	0	0	0	1	0.905	1.000000e+05	2.756914e-10
0	AATCTGCAAAAAAAAGAAGTAAATCCAAATC_4908	0	0	0	1	0.921	1.000000e+05	1.030739e-10
0	AATCTGCGGGGAAATCTTGCTTGTGGATCTC_4279	0	0	0	1	0.905	1.000000e+05	6.677566e-12
0	AATCTGGAAGGAAGAGGAGGACCACACTCAC_18117	0	0	0	1	0.921	1.000000e+05	1.100963e-09
0	AATCTGGAGAAAAAAATTAAGAGATGGAACA_8069	0	0	0	1	0.889	1.000000e+05	1.011278e-10
0	AATCTGGTGTATGCAAATAAAATGCAGCTAT_1220	0	0	0	1	0.921	1.000000e+05	4.629340e-13
0	AATCTGGTGTATGCAAATATAATGCAGCTAT_1580	0	0	0	1	0.079	1.000000e+05	4.629340e-13
0	AATCTGTAAAATGCTCTTTGCTTCTTTGACT_15457	0	0	0	1	0.921	1.000000e+05	9.238521e-10
0	AATCTTAAGACAATTTGGGATTGATGCTTAT_14408	0	0	0	1	0.905	1.000000e+05	6.541386e-10
0	AATCTTACCAAAAGTGTTAATCGGAAAGAAT_3022	0	0	0	1	0.095	1.000000e+05	5.815145e-13
0	AATCTTACCAAAAGTGTTACTCGGAAAGAAT_2757	0	0	0	1	0.905	1.000000e+05	5.815145e-13
0	AATCTTAGCTGACAATAAAACATAGTAACCA_24833	0	0	0	1	0.905	1.000000e+05	6.651280e-10
0	AATCTTCATCCTCTCATCCTAGTTCAAACGC_14107	0	0	0	1	0.921	1.000000e+05	7.112925e-10
0	AATCTTCGACGATCTAGTTCATTTCTCCTCT_12469	0	0	0	1	0.111	1.000000e+05	2.062390e-10
0	AATCTTCGACGATCTGCTTCATTTCTCCTCA_9151	0	0	0	1	0.889	1.000000e+05	2.062390e-10
0	AATCTTCTAGGCGTGGTAAACTTCAATGAGT_17214	0	0	0	1	0.921	1.000000e+05	3.808698e-10
0	AATCTTCTCGGTTGTGTGAGAGAATCAATCA_8804	0	0	0	1	0.889	1.000000e+05	2.062390e-10
0	AATCTTCTTTTTTCTTTGGGCAAAATCAACT_3160	0	0	0	1	0.921	1.000000e+05	2.682869e-12
0	AATCTTGATGGAGTTATCTAATGCATACACA_10091	0	0	0	1	0.889	1.000000e+05	2.062390e-10
0	AATCTTGTGAAGGTGATGATCTATGAGTTAG_17741	0	0	0	1	0.921	1.000000e+05	3.808698e-10
0	AATCTTTAATGACACATGTAAACATCTCAAT_14875	0	0	0	1	0.921	1.000000e+05	5.602133e-10
0	AATCTTTCTCTGCCCTCGTAGGCTGTGGCAT_12219	0	0	0	1	0.111	1.000000e+05	2.062390e-10
0	AATCTTTTAAAATCTCTTGTAAATCTATTCC_4865	0	0	0	1	0.905	1.000000e+05	4.505584e-11
0	AATCTTTTTTTTGGTGACTTTTTTTTTAAAA_11435	0	0	0	1	0.889	1.000000e+05	2.062390e-10
0	AATGAAAACAGAAATGGGCTCTAAATGGGCT_4684	0	0	0	1	0.921	1.000000e+05	6.711745e-11
0	AATGAAAACCAAGTTATCAGAAGGTACAAGG_10503	0	0	0	1	0.889	1.000000e+05	2.062390e-10
0	AATGAAAACCCGTAGAGGAGTTGCACGATAT_2808	0	0	0	1	0.095	1.000000e+05	5.815145e-13
0	AATGAAAACGCGTACAGGAGTTGCACGATAT_1782	0	0	0	1	0.905	1.000000e+05	5.815145e-13
0	AATGAAAATCAGTTAAAGTTTGCATTAGAGA_19239	0	0	0	1	0.873	1.000000e+05	1.113131e-09
0	AATGAAACATATCAGTAAATCAATTAAAGCA_16435	0	0	0	1	0.921	1.000000e+05	3.808698e-10
0	AATGAAAGACATTAATGGAGGATTTAACGAT_3296	0	0	0	1	0.921	1.000000e+05	5.373914e-12
0	AATGAAAGAGCAAATATATAACACAAAAAAT_6807	0	0	0	1	0.921	1.000000e+05	6.112282e-10
0	AATGAAAGCTCTGAAACGAAAAAAAAAAAAA_422	0	0	0	1	0.921	1.000000e+05	1.416024e-13
0	AATGAAATGAAAAATCTTTTTTTTGGTGACT_9750	0	0	0	1	0.889	1.000000e+05	2.062390e-10
0	AATGAAATGAAATGAAAAATCTTTTTTTTGG_10085	0	0	0	1	0.889	1.000000e+05	2.062390e-10
0	AATGAAATTGGTATGTTATTTTGTAAGAGAT_2320	0	0	0	1	0.905	1.000000e+05	5.815145e-13
0	AATGAACAATGATCATCAGGATCCTCGGAGG_15409	0	0	0	1	0.921	1.000000e+05	9.238521e-10
0	AATGAACCAGCAAGAGCTCGTGATGGGTATG_2862	0	0	0	1	0.095	1.000000e+05	5.815145e-13
0	AATGAACCAGCAAGAGCTCGTGATGGGTTTG_1833	0	0	0	1	0.905	1.000000e+05	5.815145e-13
0	AATGAACTAACTTTCAGATATACAAAGGAAA_12774	0	0	0	1	0.111	1.000000e+05	2.062390e-10
0	AATGAACTGGGCTTTAATAGGCCCATATTAA_12412	0	0	0	1	0.111	1.000000e+05	2.062390e-10
0	AATGAAGAAGCATTGTTGTTAGGTTTGGAAA_6847	0	0	0	1	0.921	1.000000e+05	2.979021e-10
0	AATGAAGAATACATATATAATAGATCATTAT_6057	0	0	0	1	0.905	1.000000e+05	2.877174e-10
0	AATGAAGATTGCTGTGATAATAGGGCGTTGA_12434	0	0	0	1	0.111	1.000000e+05	2.062390e-10
0	AATGAAGATTGCTGTGATGATAGGGCGTTGA_8539	0	0	0	1	0.889	1.000000e+05	2.062390e-10
0	AATGAAGCAACTTCCAGAAATACAAAGAAAA_9417	0	0	0	1	0.889	1.000000e+05	2.062390e-10
0	AATGAAGCAATAGAGAAGTCAGAGTTGCTCT_1917	0	0	0	1	0.905	1.000000e+05	5.815145e-13
0	AATGAAGCAGATCGTCGAAGATTCTATAAGC_10748	0	0	0	1	0.889	1.000000e+05	2.062390e-10
0	AATGAAGCAGCGGCCTTGTAATAGAACTGAA_6197	0	0	0	1	0.921	1.000000e+05	4.416907e-10
0	AATGAAGCTATAGAGAAGTCAGAGTTGCTCT_3086	0	0	0	1	0.095	1.000000e+05	5.815145e-13
0	AATGAAGTCATAGGAAATATCATAGGGAATC_7681	0	0	0	1	0.921	1.000000e+05	8.382060e-10
0	AATGAATATCAGACACTATTGACAGTGAAGA_11009	0	0	0	1	0.889	1.000000e+05	2.062390e-10
0	AATGAATCATAAAGTCTGAATACCAAATGCA_845	0	0	0	1	0.921	1.000000e+05	4.583439e-13
0	AATGAATCCATGTTGACACCTTTTCTTAATA_4496	0	0	0	1	0.079	1.000000e+05	1.339790e-11
0	AATGAATCTAACCATAAAAATTATAAGTACA_7869	0	0	0	1	0.921	1.000000e+05	3.045685e-10
0	AATGAATGCTGTTGAATTATAGCTCTATCTA_8244	0	0	0	1	0.111	1.000000e+05	1.011278e-10
0	AATGAATGCTGTTTACAAATGTTTATGAATT_8045	0	0	0	1	0.889	1.000000e+05	1.011278e-10
0	AATGAATTTTACTTACAGAGCTTCGAACGAC_12351	0	0	0	1	0.111	1.000000e+05	2.062390e-10
0	AATGACCTAAAGCACCGATTGTCTATAGCAA_15308	0	0	0	1	0.921	1.000000e+05	9.238521e-10
0	AATGACGAAATCAGTTTCAGACACATGTTCA_11581	0	0	0	1	0.889	1.000000e+05	2.062390e-10
0	AATGACGTAGCTGGTGATGGTAAGTGTTCCC_11427	0	0	0	1	0.889	1.000000e+05	2.062390e-10
0	AATGACTTTCTTAATTTCCTCCATCATGCTA_3252	0	0	0	1	0.079	1.000000e+05	1.178786e-11
0	AATGACTTTGAAAATTTTAACTTTCAAAAAG_14	0	0	0	1	0.921	1.000000e+05	2.035156e-18
0	AATGAGAAAAACTCACATCTACAATTTTCGT_8132	0	0	0	1	0.889	1.000000e+05	1.011278e-10
0	AATGAGACGGTCCAATCAGCTAAATATGACA_11704	0	0	0	1	0.889	1.000000e+05	2.062390e-10
0	AATGAGACTGTCCAATCAGCTAAATATGACA_19497	0	0	0	1	0.127	1.000000e+05	7.777546e-10
0	AATGAGATGTGGAATTTGAGTTTGGTTAGGC_9786	0	0	0	1	0.889	1.000000e+05	2.062390e-10
0	AATGAGCATTGGCAATTGCAGTGTAATGGAC_7573	0	0	0	1	0.921	1.000000e+05	8.382060e-10
0	AATGAGCTTACCTTTTGAATTGGTTCCAAGG_5798	0	0	0	1	0.095	1.000000e+05	5.230553e-11
0	AATGAGCTTGGAGAAAACGTAAAACCCTAAA_13326	0	0	0	1	0.111	1.000000e+05	2.062390e-10
0	AATGAGGGAAAAAAACAGAAAATGTTCCTCA_13527	0	0	0	1	0.111	1.000000e+05	2.062390e-10
0	AATGAGGGAAAAATACCGAAAACATTCCTCC_8920	0	0	0	1	0.889	1.000000e+05	2.062390e-10
0	AATGAGTAAAGTGAGGACTTATATACATATG_8063	0	0	0	1	0.889	1.000000e+05	1.011278e-10
0	AATGAGTACACCAGGCTCTTCTAGATCCATT_4397	0	0	0	1	0.921	1.000000e+05	7.042560e-12
0	AATGAGTATGCGGAAGCGAAGCATTTAAAAA_6466	0	0	0	1	0.921	1.000000e+05	5.967667e-10
0	AATGAGTGTAGCTCATGACATTGCCAATAGC_9095	0	0	0	1	0.889	1.000000e+05	2.062390e-10
0	AATGAGTGTAGCTCATGATATTGCCAATAGC_12080	0	0	0	1	0.111	1.000000e+05	2.062390e-10
0	AATGAGTTTGGAAGGAAATGTAAAAGCTTTA_4792	0	0	0	1	0.905	1.000000e+05	3.762949e-11
0	AATGATAAAAAAGCGAAAAACACGCTAACCT_10905	0	0	0	1	0.889	1.000000e+05	2.062390e-10
0	AATGATAACCACGACCCTTGCCCAGAAGCTA_7757	0	0	0	1	0.921	1.000000e+05	8.382060e-10
0	AATGATAAGCTGGGGATTTATTTTTCCGCCC_4748	0	0	0	1	0.921	1.000000e+05	6.711745e-11
0	AATGATAATTATATGATGCAAAACCAATCAA_15448	0	0	0	1	0.921	1.000000e+05	9.238521e-10
0	AATGATACATACACAGTTCATGTATTGCTGG_11299	0	0	0	1	0.889	1.000000e+05	2.062390e-10
0	AATGATACGTTTCTCTTTTATCATGAGATGA_16075	0	0	0	1	0.921	1.000000e+05	3.808698e-10
0	AATGATATGGAATTTCAGAAAGAATTAGCAG_14048	0	0	0	1	0.111	1.000000e+05	1.073257e-10
0	AATGATATTGGTATGTTATTTTGTAAGAGAT_13126	0	0	0	1	0.111	1.000000e+05	2.062390e-10
0	AATGATCAAGCCACACTTCCGATTGAGCTGC_7865	0	0	0	1	0.921	1.000000e+05	3.045685e-10
0	AATGATCATCAGGATCCTCGGAGGTGTCTCT_15430	0	0	0	1	0.921	1.000000e+05	9.238521e-10
0	AATGATCCTCTTTAGCTATATATCTATGCGT_4879	0	0	0	1	0.921	1.000000e+05	1.030739e-10
0	AATGATCTATTATATATGTATTCTTCATTTA_6076	0	0	0	1	0.905	1.000000e+05	2.877174e-10
0	AATGATGAAATATCAGTACATATTGTGATAC_11278	0	0	0	1	0.889	1.000000e+05	2.062390e-10
0	AATGATGAAATGGATGCCGGTTTGGCTAGTG_12882	0	0	0	1	0.111	1.000000e+05	2.062390e-10
0	AATGATGAAATGGATGCCGGTTTGGCTCGTG_9102	0	0	0	1	0.889	1.000000e+05	2.062390e-10
0	AATGATGACAAAAGTGTCAAAATGAGAACAA_13292	0	0	0	1	0.111	1.000000e+05	2.062390e-10
0	AATGATGACAAAAGTGTCAAAATGAGCACAA_1044	0	0	0	1	0.905	1.000000e+05	1.488582e-13
0	AATGATGAGCTTGGAGAAAACGTAAAACCCT_11719	0	0	0	1	0.889	1.000000e+05	2.062390e-10
0	AATGATGATAGATGGATTGAGGGGAAAGGGT_10343	0	0	0	1	0.889	1.000000e+05	2.062390e-10
0	AATGATGTAGCTGGTGATGGTAAGGGTTCCC_12913	0	0	0	1	0.111	1.000000e+05	2.062390e-10
0	AATGATGTTGTAGACCTTTTGTTGGATTTCA_2099	0	0	0	1	0.905	1.000000e+05	5.815145e-13
0	AATGATGTTTTAGAGTCCCATTGGAGTTGAC_3412	0	0	0	1	0.921	1.000000e+05	1.319888e-12
0	AATGATTACACTGTACAATTACTCTGTTATA_17365	0	0	0	1	0.921	1.000000e+05	3.808698e-10
0	AATGATTTAGCTCCAATGAGCTTGGAATTGT_7417	0	0	0	1	0.079	1.000000e+05	8.382060e-10
0	AATGCAAACTTTAACTGATTTTCATTCAACT_19244	0	0	0	1	0.873	1.000000e+05	1.113131e-09
0	AATGCAAATCAATTATACAATCCAAATGCTC_6939	0	0	0	1	0.921	1.000000e+05	4.814542e-10
0	AATGCAAGCAAATAGCAATAAGTTTATCTGA_347	0	0	0	1	0.079	1.000000e+05	2.629481e-16
0	AATGCAAGCAAATAGCAATATGTTTATCTGA_73	0	0	0	1	0.921	1.000000e+05	2.629481e-16
0	AATGCAATGATGAAATATCAGTACATATTGT_10035	0	0	0	1	0.889	1.000000e+05	2.062390e-10
0	AATGCACACATCAGAAGGAGAGTATGCTCGG_5886	0	0	0	1	0.079	1.000000e+05	2.588323e-11
0	AATGCACCTATAGTAACTAAAATTAGTTAGC_10834	0	0	0	1	0.889	1.000000e+05	2.062390e-10
0	AATGCACCTTTCAAGGCCTTGTCATATCTGA_15841	0	0	0	1	0.079	1.000000e+05	3.808698e-10
0	AATGCATAAAGGTTCAATTTATCTTTTAAAG_4147	0	0	0	1	0.905	1.000000e+05	6.677566e-12
0	AATGCATCTACAGGAGAACGAGTGCTTAGCT_7483	0	0	0	1	0.921	1.000000e+05	8.382060e-10
0	AATGCATGAGAGAGAGGGACCGAGACTGAGA_6991	0	0	0	1	0.905	1.000000e+05	4.145724e-10
0	AATGCATTGAAAGGGAACCCTTACCATCACC_12200	0	0	0	1	0.111	1.000000e+05	2.062390e-10
0	AATGCCAAATTAATCAGTACATTGTGATTTC_17932	0	0	0	1	0.921	1.000000e+05	7.869222e-10
0	AATGCCTTGTTGGTTTAAATTGGGAATCTAC_2983	0	0	0	1	0.095	1.000000e+05	5.815145e-13
0	AATGCGTGTCATAATATTACATGTCATGTGC_16718	0	0	0	1	0.921	1.000000e+05	3.808698e-10
0	AATGCTAAGTGTCATATCATATGATTTAGCT_6559	0	0	0	1	0.921	1.000000e+05	5.962865e-10
0	AATGCTAGAATTTTCTTTAGTTTAGTTTAGC_14996	0	0	0	1	0.921	1.000000e+05	9.238521e-10
0	AATGCTCAAAAAGTGGTTTAAATTTGTATAC_8117	0	0	0	1	0.889	1.000000e+05	1.011278e-10
0	AATGCTCATTTTTCACATACTTTAGTGCTGC_7631	0	0	0	1	0.921	1.000000e+05	8.382060e-10
0	AATGCTCTACAAGAAGATAGATAAAGCAATA_6924	0	0	0	1	0.921	1.000000e+05	4.814542e-10
0	AATGCTGTTTACAAATGTTTATGAATTAGAG_8125	0	0	0	1	0.889	1.000000e+05	1.011278e-10
0	AATGCTTAATTAACCTTTAAAAATCCCTTGT_5872	0	0	0	1	0.079	1.000000e+05	2.588323e-11
0	AATGCTTAGGGGTGTTGAGGATCTTGCTGAT_10164	0	0	0	1	0.889	1.000000e+05	2.062390e-10
0	AATGCTTCGCTTCCGCATACTCATTTCTGAT_6476	0	0	0	1	0.921	1.000000e+05	5.967667e-10
0	AATGCTTCTCCATTAACAAAAAGCAAGAAGA_6831	0	0	0	1	0.079	1.000000e+05	2.979021e-10
0	AATGCTTCTTCATTGACAAAAAAGCAAGAAG_6846	0	0	0	1	0.921	1.000000e+05	2.979021e-10
0	AATGCTTGTTTTCCTCTGTCATTTCTTCATC_14123	0	0	0	1	0.905	1.000000e+05	7.187858e-10
0	AATGGAATGGATCTAGAAGAGCCTGGTGTAC_4375	0	0	0	1	0.921	1.000000e+05	7.042560e-12
0	AATGGACCTAAGACGTGGTATCAAATTAGCT_12362	0	0	0	1	0.111	1.000000e+05	2.062390e-10
0	AATGGACCTAAGACGTGGTATCAAATTGGCA_11797	0	0	0	1	0.889	1.000000e+05	2.062390e-10
0	AATGGACGTAAACTTTTGTTGATGAATTGAA_13674	0	0	0	1	0.921	1.000000e+05	6.539317e-10
0	AATGGAGATAGGGAAATTGGTGAACTGATTG_10223	0	0	0	1	0.889	1.000000e+05	2.062390e-10
0	AATGGAGGATTTAACGATTAACAGAGTAATT_3306	0	0	0	1	0.921	1.000000e+05	5.373914e-12
0	AATGGATGCCGGTTTGGCTAGTGGACAAGAC_13145	0	0	0	1	0.111	1.000000e+05	2.062390e-10
0	AATGGATGCCGGTTTGGCTCGTGGACAAGAC_11076	0	0	0	1	0.889	1.000000e+05	2.062390e-10
0	AATGGATGCTCAAAACATGTAAAATGCACAG_3709	0	0	0	1	0.079	1.000000e+05	5.807861e-12
0	AATGGATTAAAACGTTTTTTCTGTTTTTGCT_8799	0	0	0	1	0.889	1.000000e+05	2.062390e-10
0	AATGGATTGAAAACTACGTGTGTTCGTCGCT_839	0	0	0	1	0.921	1.000000e+05	4.583439e-13
0	AATGGCAGAGAAATATTCAATTCAATCCGAT_11573	0	0	0	1	0.889	1.000000e+05	2.062390e-10
0	AATGGCAGTGAAAATAAAATTAGATCTTCAG_13108	0	0	0	1	0.111	1.000000e+05	2.062390e-10
0	AATGGCAGTGAAAATAAATTTCGATCTTCAG_8838	0	0	0	1	0.889	1.000000e+05	2.062390e-10
0	AATGGCTAATTGACTATATTAAACTCTGCGT_15469	0	0	0	1	0.921	1.000000e+05	9.238521e-10
0	AATGGCTTTTTTTTGTATTTTACAATTTACA_1361	0	0	0	1	0.921	1.000000e+05	4.629340e-13
0	AATGGGAAATAGTGATCATTGTGATGTATCA_17756	0	0	0	1	0.921	1.000000e+05	3.808698e-10
0	AATGGGAGAAAAAAGAAAGGTTAATAAAAAA_7046	0	0	0	1	0.921	1.000000e+05	2.681093e-10
0	AATGGGCAAGGAGGAAGGACCATAGGATTCT_7585	0	0	0	1	0.921	1.000000e+05	8.382060e-10
0	AATGGGCCCTGAATTTTATCCTATCAGTTTA_16720	0	0	0	1	0.921	1.000000e+05	3.808698e-10
0	AATGGGTTTCTGAGGAGAACTATAAACCCTG_10380	0	0	0	1	0.889	1.000000e+05	2.062390e-10
0	AATGGGTTTTTCTCTATCCCAATCTCACCCA_10694	0	0	0	1	0.889	1.000000e+05	2.062390e-10
0	AATGGTAAAAATATGTTTATCTTATACATTG_247	0	0	0	1	0.921	1.000000e+05	2.629481e-16
0	AATGGTACAAAAAAAACACATCTTTGAAATC_3856	0	0	0	1	0.921	1.000000e+05	5.807861e-12
0	AATGGTACAATAGCCGGTTTAATCACTCATC_17704	0	0	0	1	0.921	1.000000e+05	3.808698e-10
0	AATGGTATAATTTTATGTTTTAATCTATTTC_568	0	0	0	1	0.921	1.000000e+05	6.754010e-13
0	AATGGTCGAATTATAGTTGCTGCGGCAGAGA_6646	0	0	0	1	0.921	1.000000e+05	7.939705e-10
0	AATGGTCGTTCGAAGCTCCGTAAGTAAAATT_8989	0	0	0	1	0.889	1.000000e+05	2.062390e-10
0	AATGGTTCCAGAAAAGAGATTATCAGAAAGT_1181	0	0	0	1	0.095	1.000000e+05	3.615391e-13
0	AATGGTTCCAGAAAAGAGATTATCCGAAAGT_968	0	0	0	1	0.921	1.000000e+05	5.056031e-13
0	AATGGTTCGAAAGATAAACGATTGTTCTAAC_5351	0	0	0	1	0.905	1.000000e+05	8.920756e-12
0	AATGGTTTTAGACATGTAGTATCAGAGAGTG_10267	0	0	0	1	0.889	1.000000e+05	2.062390e-10
0	AATGTAAAAGAAATACGTTAAATACATGGAA_13167	0	0	0	1	0.111	1.000000e+05	2.062390e-10
0	AATGTAACCGTTGTAGATACGATCTTAGATA_5977	0	0	0	1	0.921	1.000000e+05	3.660744e-10
0	AATGTAACTGTGGCCATAACCCAATGAAATA_5626	0	0	0	1	0.921	1.000000e+05	3.082132e-10
0	AATGTAATTAGCTTTAGTTTGCATCTATATG_18328	0	0	0	1	0.921	1.000000e+05	8.273971e-10
0	AATGTAATTTGTTTAAATCAGTTTGCAATTC_3188	0	0	0	1	0.079	1.000000e+05	3.923048e-12
0	AATGTACTTCCCAAATAATATCGTAGGATTA_6346	0	0	0	1	0.921	1.000000e+05	2.034192e-10
0	AATGTACTTGAGTTTCCTTCTTATTATATAG_4574	0	0	0	1	0.921	1.000000e+05	6.711745e-11
0	AATGTAGGTGCAAACTGATCTCCAGTATATC_349	0	0	0	1	0.079	1.000000e+05	2.629481e-16
0	AATGTATAAGATAAACATATTTTTACCATTG_155	0	0	0	1	0.921	1.000000e+05	2.629481e-16
0	AATGTATAATACACTGCGAGTTGTATATGTC_3811	0	0	0	1	0.921	1.000000e+05	5.807861e-12
0	AATGTATTCTACAATTACCAAACTATGCAAA_5230	0	0	0	1	0.905	1.000000e+05	8.920756e-12
0	AATGTATTTCGTTTTCTAATTAATTTAATTA_5769	0	0	0	1	0.905	1.000000e+05	5.272276e-10
0	AATGTCAAATTATTTTGCTTATTCCTTAAGA_13140	0	0	0	1	0.111	1.000000e+05	2.062390e-10
0	AATGTCAAATTATTTTGCTTATTCCTTAAGG_11126	0	0	0	1	0.889	1.000000e+05	2.062390e-10
0	AATGTCACTTACACACACCAAGAAAGATAAC_11657	0	0	0	1	0.889	1.000000e+05	2.062390e-10
0	AATGTCACTTTATTATAGTACTGTACGTGGT_6637	0	0	0	1	0.079	1.000000e+05	1.090930e-09
0	AATGTCATCATCGAACAAAGCTGGGGTGCAC_11655	0	0	0	1	0.889	1.000000e+05	2.062390e-10
0	AATGTCATGAGCTACACTCATTGCATCGAAC_8578	0	0	0	1	0.889	1.000000e+05	2.062390e-10
0	AATGTCTAACATATATGATTTATTTTAAACT_1869	0	0	0	1	0.905	1.000000e+05	5.815145e-13
0	AATGTCTGTCCTTTTTTCTTTATTCCTGATA_3960	0	0	0	1	0.921	1.000000e+05	1.803463e-10
0	AATGTGAAATCTATTCATGTGCAGCTGGAGT_10861	0	0	0	1	0.889	1.000000e+05	2.062390e-10
0	AATGTGACCACCTAAAAACCAAAATCTAAGT_12404	0	0	0	1	0.111	1.000000e+05	2.062390e-10
0	AATGTGACCATCTAAAAACCAATATGCAACT_10466	0	0	0	1	0.889	1.000000e+05	2.062390e-10
0	AATGTGAGAGTTTACACAAGCAAACACAACT_12800	0	0	0	1	0.111	1.000000e+05	2.062390e-10
0	AATGTGAGAGTTTGTACCACACAAGCAAACA_11305	0	0	0	1	0.889	1.000000e+05	2.062390e-10
0	AATGTGATTTTTTTTTCTTAAATATCAGGAA_4902	0	0	0	1	0.921	1.000000e+05	1.030739e-10
0	AATGTGCCAAAACAGCACTAGGAGGGAGCAA_16130	0	0	0	1	0.921	1.000000e+05	3.808698e-10
0	AATGTGTACTCTGCAACAACTTATAGCAAAC_17520	0	0	0	1	0.921	1.000000e+05	3.808698e-10
0	AATGTGTACTCTGCAACAATTTATAGCAAAC_15694	0	0	0	1	0.079	1.000000e+05	3.808698e-10
0	AATGTGTATATTAAAATGCAGGACCAAGCGA_16076	0	0	0	1	0.921	1.000000e+05	3.808698e-10
0	AATGTGTTTGAGCTTATTTTCTTGTAAGGAG_11026	0	0	0	1	0.889	1.000000e+05	2.062390e-10
0	AATGTGTTTTGGGTTTCTTTTGTTGTAAGGA_13565	0	0	0	1	0.111	1.000000e+05	2.062390e-10
0	AATGTTAAACTTTTTTTTTTTTTAAAATAAC_5827	0	0	0	1	0.921	1.000000e+05	9.101286e-10
0	AATGTTAAAGAATACGTTAAATACATGGAGC_10931	0	0	0	1	0.889	1.000000e+05	2.062390e-10
0	AATGTTAAGACTTTGACATAAACTTCTATGT_2226	0	0	0	1	0.905	1.000000e+05	5.815145e-13
0	AATGTTACATACACACACACCAAGAAAGATA_12483	0	0	0	1	0.111	1.000000e+05	2.062390e-10
0	AATGTTAGTGGAAAAAATGGGATTGGATTGG_1395	0	0	0	1	0.921	1.000000e+05	4.629340e-13
0	AATGTTATCAACTTATCATCTCTTGATTCAG_12292	0	0	0	1	0.111	1.000000e+05	2.062390e-10
0	AATGTTATCACAAATTATAAATTTTTAAATT_3242	0	0	0	1	0.921	1.000000e+05	2.767479e-11
0	AATGTTATCATCTCTTGATTCAGGATGGCAA_9926	0	0	0	1	0.889	1.000000e+05	2.062390e-10
0	AATGTTCTAGGCGTGGTAAACTTCAATGAGT_15917	0	0	0	1	0.079	1.000000e+05	3.808698e-10
0	AATGTTCTCACTTGACGATTGGAAACAAAAT_7205	0	0	0	1	0.921	1.000000e+05	6.541450e-10
0	AATGTTGAAGACGACGATGATGAAGATGATG_2798	0	0	0	1	0.095	1.000000e+05	5.815145e-13
0	AATGTTGAAGACGATGATGATGAAGATGATG_2733	0	0	0	1	0.905	1.000000e+05	5.815145e-13
0	AATGTTGTAATAATGAACTGGGCTTTAATAG_12098	0	0	0	1	0.111	1.000000e+05	2.062390e-10
0	AATGTTTAGGGACCCAATTATAACCTTCTTC_12878	0	0	0	1	0.111	1.000000e+05	2.062390e-10
0	AATGTTTATGAATTAGAGAGAATTCGTAGGT_7987	0	0	0	1	0.889	1.000000e+05	1.011278e-10
0	AATGTTTTAAGTATCAATGTTTAGATAATAT_5526	0	0	0	1	0.095	1.000000e+05	1.551440e-10
0	AATGTTTTGATTGGTTCTCCCTCTGCCACCT_6736	0	0	0	1	0.905	1.000000e+05	3.605449e-10
0	AATGTTTTGGGACCCAATTATAACCTTCTTC_10672	0	0	0	1	0.889	1.000000e+05	2.062390e-10
0	AATTAAAACAGAGAAACTTACATTATCCTCA_17642	0	0	0	1	0.921	1.000000e+05	3.808698e-10
0	AATTAAAAGCTAGTGGCAGCCATTATAAATA_14591	0	0	0	1	0.921	1.000000e+05	7.113967e-10
0	AATTAAAAGTATGAGTAATTTTTTTATTAGC_3612	0	0	0	1	0.921	1.000000e+05	8.711567e-13
0	AATTAAAATTAAATTATTAGAATGCTAAGTG_6564	0	0	0	1	0.921	1.000000e+05	5.962865e-10
0	AATTAAACAACTACCAATCAGTTTATTAAAG_2040	0	0	0	1	0.905	1.000000e+05	5.815145e-13
0	AATTAAAGAACATACTATGATTTATTTAACA_7941	0	0	0	1	0.905	1.000000e+05	9.276448e-10
0	AATTAAATCCGCAATTCCTTAAATTGATAAA_10341	0	0	0	1	0.889	1.000000e+05	2.062390e-10
0	AATTAAATTAATTAGAAAACGAAATACATTA_5783	0	0	0	1	0.905	1.000000e+05	5.272276e-10
0	AATTAAATTATTAGAATGCTAAGTGTCATAT_6569	0	0	0	1	0.921	1.000000e+05	5.962865e-10
0	AATTAACCCACAGATAGTTTGAATTCCCGAA_15015	0	0	0	1	0.921	1.000000e+05	9.238521e-10
0	AATTAACGATCTCTTGAGCTGTGATGAAGAA_11298	0	0	0	1	0.889	1.000000e+05	2.062390e-10
0	AATTAACTTGAAGCTAAACTAAACTAAAGAA_15023	0	0	0	1	0.921	1.000000e+05	9.238521e-10
0	AATTAAGAACGTTGGTGCCAGTCTTGTGAAA_11469	0	0	0	1	0.889	1.000000e+05	2.062390e-10
0	AATTAAGAATTCTCAAATTCATCACAGTAAT_24705	0	0	0	1	0.905	1.000000e+05	6.651280e-10
0	AATTAAGACTTGATAAGAGAAGAGAGTGAGA_5620	0	0	0	1	0.921	1.000000e+05	3.082132e-10
0	AATTAAGAGATGGAACAGAGAGAAAAGAGGA_14286	0	0	0	1	0.905	1.000000e+05	2.074808e-10
0	AATTAAGCCACCACACTAGACATAGTGATAC_6525	0	0	0	1	0.905	1.000000e+05	1.062269e-09
0	AATTAAGGAAGAAGCTGTAAAGCTGATCTCA_17728	0	0	0	1	0.921	1.000000e+05	3.808698e-10
0	AATTAAGGCTTAAAAGATGCATGATTGAAAC_1992	0	0	0	1	0.905	1.000000e+05	5.815145e-13
0	AATTAAGGCTTAAACGATGCACAATTGAAAC_2857	0	0	0	1	0.095	1.000000e+05	5.815145e-13
0	AATTAAGTTCTTGTGTTGTTGTTGTACATAG_14946	0	0	0	1	0.921	1.000000e+05	9.238521e-10
0	AATTAATAAAATAAATTGAAATGTCAAAGTG_1709	0	0	0	1	0.921	1.000000e+05	1.641365e-11
0	AATTAATAAATTTTGTTAGTCCCAAGTCGGA_3598	0	0	0	1	0.921	1.000000e+05	3.934352e-12
0	AATTAATAATGTATTTCGTTTTCTAATTAAT_5758	0	0	0	1	0.905	1.000000e+05	5.272276e-10
0	AATTAATACACAAATAAAATGTATCAGTCAT_3990	0	0	0	1	0.921	1.000000e+05	1.724612e-11
0	AATTAATACCAACTTCATTAAACTATTCTTC_15613	0	0	0	1	0.889	1.000000e+05	2.663702e-10
0	AATTAATAGGATTTGTCGATGATCTACGAAG_16816	0	0	0	1	0.921	1.000000e+05	3.808698e-10
0	AATTAATTAAATTAATTAGAAAACGAAATAC_5772	0	0	0	1	0.905	1.000000e+05	5.272276e-10
0	AATTAATTAGAAAACGAAATACATTATTAAT_5775	0	0	0	1	0.905	1.000000e+05	5.272276e-10
0	AATTAATTCAGATCAGACCGAACTAAAGAAG_8500	0	0	0	1	0.889	1.000000e+05	2.062390e-10
0	AATTAATTGCAATCTTCTCGGTTGTGTGAGA_11839	0	0	0	1	0.889	1.000000e+05	2.062390e-10
0	AATTAATTTAAAAATTTATAATTTGTGATAA_3235	0	0	0	1	0.921	1.000000e+05	2.767479e-11
0	AATTAATTTAATATTTTTTTATTTAACAAAA_6921	0	0	0	1	0.921	1.000000e+05	2.694644e-10
0	AATTAATTTGATTGGATTGATGTACATGGTA_10565	0	0	0	1	0.889	1.000000e+05	2.062390e-10
0	AATTAATTTTTTACTAAGACGTTGTAAGGAA_9099	0	0	0	1	0.889	1.000000e+05	2.062390e-10
0	AATTACAAATTATATCAACCACCCTGGAACA_16172	0	0	0	1	0.921	1.000000e+05	3.808698e-10
0	AATTACACAGAAGACTGAGCCAAAATTTTGA_14095	0	0	0	1	0.921	1.000000e+05	7.112925e-10
0	AATTACATTTTAAAAAGTATAATAATAACCA_14519	0	0	0	1	0.921	1.000000e+05	1.552968e-10
0	AATTACCACTACCAATTCCACGACCACCATC_8230	0	0	0	1	0.111	1.000000e+05	1.011278e-10
0	AATTACCTGCGGATTTTGTTGCCCTGACCAA_10884	0	0	0	1	0.889	1.000000e+05	2.062390e-10
0	AATTACGAGTTTACGTTTTTTGGCGGAAAAA_3285	0	0	0	1	0.921	1.000000e+05	2.801478e-13
0	AATTACTAAAAATCATCTACATTTGTTTAAA_4694	0	0	0	1	0.921	1.000000e+05	6.711745e-11
0	AATTACTCAAAATTTCACAATAGAGAAAAGC_8760	0	0	0	1	0.889	1.000000e+05	2.062390e-10
0	AATTACTCCAAATCGACACTAATCAAGCTAA_11750	0	0	0	1	0.889	1.000000e+05	2.062390e-10
0	AATTACTTCGACTCTATCTCAAGTTTCCGAT_6447	0	0	0	1	0.921	1.000000e+05	5.916601e-10
0	AATTACTTCTACCCTGTTCTTTTGTTGATCG_5439	0	0	0	1	0.921	1.000000e+05	2.859374e-10
0	AATTACTTTCACAAAAAATATAGTAAAAACC_1453	0	0	0	1	0.921	1.000000e+05	4.629340e-13
0	AATTAGAAACATAAGAATTTGATGATGGATC_5927	0	0	0	1	0.921	1.000000e+05	6.012903e-11
0	AATTAGAACAGAGAAACTTACATTATCCTCA_15765	0	0	0	1	0.079	1.000000e+05	3.808698e-10
0	AATTAGAGAGAATTCGTAGGTTTTATAGTAA_8041	0	0	0	1	0.889	1.000000e+05	1.011278e-10
0	AATTAGATACAAAATGAAGAACACGAACCTG_11348	0	0	0	1	0.889	1.000000e+05	2.062390e-10
0	AATTAGATTGTCGTCAATCACGTGATGTTAA_4759	0	0	0	1	0.921	1.000000e+05	6.711745e-11
0	AATTAGCAAAAACAGAAAAAACGTTTTAATC_11591	0	0	0	1	0.889	1.000000e+05	2.062390e-10
0	AATTAGCACTACCAATTCCACCACCACCATC_2717	0	0	0	1	0.905	1.000000e+05	5.815145e-13
0	AATTAGCAGCCACAACTCCAAATAGATGTAT_3702	0	0	0	1	0.921	1.000000e+05	6.845465e-11
0	AATTAGCAGTAGTAGATTCCCAATTTAAACC_3031	0	0	0	1	0.095	1.000000e+05	5.815145e-13
0	AATTAGCAGTAGTAGATTCCCGGCTAATTTC_2332	0	0	0	1	0.905	1.000000e+05	5.815145e-13
0	AATTAGCCGGGAATCTACTACTGCTAATTGA_2506	0	0	0	1	0.905	1.000000e+05	5.815145e-13
0	AATTAGCCTGACAAAAGAAAATGCCTTGTTG_7260	0	0	0	1	0.111	1.000000e+05	6.959745e-10
0	AATTAGCTTTAGTTTGCATCTATATGCGTGT_18343	0	0	0	1	0.921	1.000000e+05	8.273971e-10
0	AATTAGGATTGACTCACAAAAAAAAAACATG_2393	0	0	0	1	0.905	1.000000e+05	5.815145e-13
0	AATTAGGGTTCGCCATTGAAAGAAGTTAGTG_16154	0	0	0	1	0.921	1.000000e+05	3.808698e-10
0	AATTAGGGTTTTTTCTCATAAACAAATACAG_2160	0	0	0	1	0.905	1.000000e+05	5.815145e-13
0	AATTAGTAACCAATTTCGAGACTAACCACAC_8771	0	0	0	1	0.889	1.000000e+05	2.062390e-10
0	AATTAGTTAATATCGTTGTGTAGTGAATCTG_7277	0	0	0	1	0.111	1.000000e+05	6.959745e-10
0	AATTAGTTCTTGTTGTTCCAAAAACTGATCT_6006	0	0	0	1	0.905	1.000000e+05	2.877174e-10
0	AATTAGTTGGTAGGGTTTCGAGTGATATCGA_5507	0	0	0	1	0.079	1.000000e+05	1.900222e-11
0	AATTAGTTTCAATCATGCATCTTTTAAGCCT_2554	0	0	0	1	0.905	1.000000e+05	5.815145e-13
0	AATTAGTTTCAATTGTGCATCGTTTAAGCCT_15608	0	0	0	1	0.111	1.000000e+05	4.773505e-10
0	AATTATAAGGTCAACTCCAATGGGACTCTAA_3482	0	0	0	1	0.921	1.000000e+05	1.319888e-12
0	AATTATACAATCCAAATGCTCTACAAGAAGA_6940	0	0	0	1	0.921	1.000000e+05	4.814542e-10
0	AATTATACCATTAACAGAAAAAAGGGTCAGA_572	0	0	0	1	0.921	1.000000e+05	6.754010e-13
0	AATTATACCCACCAAGTTACGAAAAACAGAG_11164	0	0	0	1	0.889	1.000000e+05	2.062390e-10
0	AATTATACCTTTGCAAAAACCCAGATGCTGA_4193	0	0	0	1	0.905	1.000000e+05	6.677566e-12
0	AATTATACTGATGTTAAGGCACTGAGGAGGA_17408	0	0	0	1	0.921	1.000000e+05	3.808698e-10
0	AATTATATAATTATGAAGTGTTTAAAAGTCT_17724	0	0	0	1	0.921	1.000000e+05	3.808698e-10
0	AATTATATAATTTATCATCTCTAGATAATAG_17420	0	0	0	1	0.921	1.000000e+05	3.808698e-10
0	AATTATATCAACCACCCTGGAACAAAAAAAT_17142	0	0	0	1	0.921	1.000000e+05	3.808698e-10
0	AATTATATCTCCAATTCCTTCAGCCATGAGA_5036	0	0	0	1	0.095	1.000000e+05	8.920756e-12
0	AATTATATCTCCAATTCCTTTAGCCATGAGA_5209	0	0	0	1	0.905	1.000000e+05	8.920756e-12
0	AATTATATTTTATATATAACAAGATTGGTAA_3767	0	0	0	1	0.921	1.000000e+05	5.807861e-12
0	AATTATCATTGGCTTATGACGTTGTGAATGC_14972	0	0	0	1	0.921	1.000000e+05	9.238521e-10
0	AATTATCCATATCTTCCTGATTACCCGCATG_5553	0	0	0	1	0.079	1.000000e+05	8.061091e-11
0	AATTATCTAATACTTCTATTGTTTTTTCATA_1606	0	0	0	1	0.921	1.000000e+05	1.923847e-11
0	AATTATCTGAAACATAAGTTTATACCTTGGG_8445	0	0	0	1	0.889	1.000000e+05	2.062390e-10
0	AATTATCTTTTTTTAAATCAAATATATATAC_6647	0	0	0	1	0.921	1.000000e+05	7.939705e-10
0	AATTATGAAATTAGCCGGGAATCTACTACTG_2358	0	0	0	1	0.905	1.000000e+05	5.815145e-13
0	AATTATGAAATTAGCCTGACAAAAGAAAATG_7222	0	0	0	1	0.111	1.000000e+05	6.959745e-10
0	AATTATGAAGAGCACATTAATAATATTTTTC_5574	0	0	0	1	0.921	1.000000e+05	1.841047e-10
0	AATTATGATTGTTTTAATGCATAAAGGTTCA_4120	0	0	0	1	0.905	1.000000e+05	6.677566e-12
0	AATTATTAGAATGCTAAGTGTCATATCATAT_6567	0	0	0	1	0.921	1.000000e+05	5.962865e-10
0	AATTATTAGCTATACCTTTTTCTGTTCGAAA_17743	0	0	0	1	0.921	1.000000e+05	3.808698e-10
0	AATTATTAGTAGATATACAAAAAAATCGTTG_5361	0	0	0	1	0.921	1.000000e+05	3.285848e-10
0	AATTATTATTAAGTAACGATATACTACGAAT_5860	0	0	0	1	0.921	1.000000e+05	6.095739e-10
0	AATTATTCGGAACTGCACTTTCTGCGGCCTA_17239	0	0	0	1	0.921	1.000000e+05	3.808698e-10
0	AATTATTTACGAAGATTTTTTAAGAGTTTTA_19375	0	0	0	1	0.873	1.000000e+05	5.714939e-10
0	AATTATTTTAAATGAACAATAAGAAAAAGAC_4503	0	0	0	1	0.079	1.000000e+05	7.416335e-11
0	AATTATTTTGAAAAACAATTCAATGGGAAAT_16599	0	0	0	1	0.921	1.000000e+05	3.808698e-10
0	AATTATTTTGCTTATTCCTTAAGATGATCAA_12038	0	0	0	1	0.111	1.000000e+05	2.062390e-10
0	AATTATTTTGCTTATTCCTTAAGGTGACCAA_11068	0	0	0	1	0.889	1.000000e+05	2.062390e-10
0	AATTCAAACTATCTGTGGGTTAATTTTAATC_14995	0	0	0	1	0.921	1.000000e+05	9.238521e-10
0	AATTCAACTCACTTGAATTGTGATCACTCCC_10659	0	0	0	1	0.889	1.000000e+05	2.062390e-10
0	AATTCAAGCGATTCCCTATGATATTTCCTAT_7591	0	0	0	1	0.921	1.000000e+05	8.382060e-10
0	AATTCAAGTGAGTTGAATTTTATCCCTAAAT_9893	0	0	0	1	0.889	1.000000e+05	2.062390e-10
0	AATTCAATCCGATCAAAATCCGATTCAATTC_8854	0	0	0	1	0.889	1.000000e+05	2.062390e-10
0	AATTCAATCTTCTAAACAATATGAAAAATAC_17322	0	0	0	1	0.921	1.000000e+05	3.808698e-10
0	AATTCAATGGGAAATAGTGATCATTGTGATG_17640	0	0	0	1	0.921	1.000000e+05	3.808698e-10
0	AATTCACAGAAAATAAAGCAGCATTGGAATC_10029	0	0	0	1	0.889	1.000000e+05	2.062390e-10
0	AATTCACATCAATACATACCCACAAACGGCT_10432	0	0	0	1	0.889	1.000000e+05	2.062390e-10
0	AATTCAGATCAGACCGAACTAAAGAAGCTAA_10900	0	0	0	1	0.889	1.000000e+05	2.062390e-10
0	AATTCATAGATTTTAGAGACAAATTTGAAAC_1014	0	0	0	1	0.921	1.000000e+05	3.640495e-13
0	AATTCATCAACAAAAGTTTACGTCCATTTAC_13668	0	0	0	1	0.921	1.000000e+05	6.539317e-10
0	AATTCATCACAGTAATCCCTGACTCTGGTTA_24801	0	0	0	1	0.905	1.000000e+05	6.651280e-10
0	AATTCATCGATCTTTGTATTCCGTCTAATCT_15422	0	0	0	1	0.921	1.000000e+05	9.238521e-10
0	AATTCCAAACAAAAGAGACACCTCCGAGGAT_15086	0	0	0	1	0.921	1.000000e+05	9.238521e-10
0	AATTCCAAACTGCAAAAGTAGGGTCGAACAA_13687	0	0	0	1	0.921	1.000000e+05	3.603998e-10
0	AATTCCAACACAGCTTGACCCTCCGAGGCGT_6714	0	0	0	1	0.921	1.000000e+05	1.395316e-10
0	AATTCCAACTGCTAAAAGTTTGTTCAACTGT_674	0	0	0	1	0.921	1.000000e+05	1.582525e-13
0	AATTCCACATCTCATTATCTAATTACCTGCG_9702	0	0	0	1	0.889	1.000000e+05	2.062390e-10
0	AATTCCACCACCACCATCATCTTCATCATCA_2314	0	0	0	1	0.905	1.000000e+05	5.815145e-13
0	AATTCCACGACCACCATCATCTTCATCATCG_2880	0	0	0	1	0.095	1.000000e+05	5.815145e-13
0	AATTCCAGGTATTGAAGATTTCACAATACGC_2440	0	0	0	1	0.905	1.000000e+05	5.815145e-13
0	AATTCCATAGATAATACATAAGCACAAGAGT_5509	0	0	0	1	0.921	1.000000e+05	1.372997e-10
0	AATTCCATGAAAATAAAAGCCATCTTTCAAA_9545	0	0	0	1	0.889	1.000000e+05	2.062390e-10
0	AATTCCCAACAGTTTCTCGCAACTTTCCGAT_10307	0	0	0	1	0.889	1.000000e+05	2.062390e-10
0	AATTCCCGGTTTTCTTTCTCCGGTACAGCAA_13903	0	0	0	1	0.889	1.000000e+05	3.010328e-10
0	AATTCCCTCCATTTCACAAACGATGTCGCCG_468	0	0	0	1	0.921	1.000000e+05	1.191381e-13
0	AATTCCTAGTAGAATTGAGCCTACTTCCAAT_19495	0	0	0	1	0.127	1.000000e+05	7.777546e-10
0	AATTCCTAGTAGAATTGAGCCTGCTTCCAAT_11499	0	0	0	1	0.889	1.000000e+05	2.062390e-10
0	AATTCCTTAAATTGATAAAGTAACAAGGTGG_11233	0	0	0	1	0.889	1.000000e+05	2.062390e-10
0	AATTCCTTCAGCCATGAGAGTACTTCCAAAT_5020	0	0	0	1	0.095	1.000000e+05	8.920756e-12
0	AATTCCTTTAGCCATGAGAGTACTTCCAAAT_5065	0	0	0	1	0.905	1.000000e+05	8.920756e-12
0	AATTCGCCAAAATCATTCGTTTTAATGGTTC_5220	0	0	0	1	0.905	1.000000e+05	8.920756e-12
0	AATTCGTAGGTTTTATAGTAACTTCGGTATA_8169	0	0	0	1	0.889	1.000000e+05	1.011278e-10
0	AATTCGTAGTATATCGTTACTTAATAATAAT_5857	0	0	0	1	0.921	1.000000e+05	6.095739e-10
0	AATTCGTGGTATAGTGTTAGTTAATAACAAT_8300	0	0	0	1	0.921	1.000000e+05	1.117011e-09
0	AATTCTAAAGCTTTTACATTTCCTTCCAAAC_4809	0	0	0	1	0.905	1.000000e+05	3.762949e-11
0	AATTCTAACTCATAGATCATCACCTTCACAA_16890	0	0	0	1	0.921	1.000000e+05	3.808698e-10
0	AATTCTACAATCAGTTGAAAAACGAGACAAA_16703	0	0	0	1	0.921	1.000000e+05	3.808698e-10
0	AATTCTACCGATTCTTCAAGCTGAAGAAGAT_11810	0	0	0	1	0.889	1.000000e+05	2.062390e-10
0	AATTCTACTTACTAGTTTGTTGATGTTAAAT_3187	0	0	0	1	0.079	1.000000e+05	3.923048e-12
0	AATTCTAGCATTCACAACGTCATAAGCCAAT_15351	0	0	0	1	0.921	1.000000e+05	9.238521e-10
0	AATTCTATCCTTGAACTCAATGCTCTTGGCA_9933	0	0	0	1	0.889	1.000000e+05	2.062390e-10
0	AATTCTATTTGTTCGGTTTAGTATTGGTTAG_16916	0	0	0	1	0.921	1.000000e+05	3.808698e-10
0	AATTCTCAAATTCATCACAGTAATCCCTGAC_24839	0	0	0	1	0.905	1.000000e+05	6.651280e-10
0	AATTCTCACTCAACTAACTTTTGATAATCAC_16272	0	0	0	1	0.921	1.000000e+05	3.808698e-10
0	AATTCTCACTCGCAGAAGAGGAGAAATGAAC_12763	0	0	0	1	0.111	1.000000e+05	2.062390e-10
0	AATTCTCACTTTTTCGTTTAAAAAAAATAAA_1639	0	0	0	1	0.921	1.000000e+05	4.146495e-11
0	AATTCTCTCACTCGTAGATGAGGAGAAATGA_9831	0	0	0	1	0.889	1.000000e+05	2.062390e-10
0	AATTCTCTCTAATTCATAAACATTTGTAAAC_8124	0	0	0	1	0.889	1.000000e+05	1.011278e-10
0	AATTCTCTTATTATACGATGGAAAAAGAGAG_12553	0	0	0	1	0.111	1.000000e+05	2.062390e-10
0	AATTCTCTTCTCACGCAATTTTCTTAAGGAA_12992	0	0	0	1	0.111	1.000000e+05	2.062390e-10
0	AATTCTCTTCTCACGCAATTTTCTTAAGGGA_10447	0	0	0	1	0.889	1.000000e+05	2.062390e-10
0	AATTCTGGTCGTTGGATGCCTCCAGCTACCG_9477	0	0	0	1	0.889	1.000000e+05	2.062390e-10
0	AATTCTGGTCGTTGGATGCCTCCAGCTACTG_12115	0	0	0	1	0.111	1.000000e+05	2.062390e-10
0	AATTCTGTCCTTAAACTCAATGCTCTTGGCA_12061	0	0	0	1	0.111	1.000000e+05	2.062390e-10
0	AATTCTGTTTAGTGCGAAATCTAAATCAACT_17836	0	0	0	1	0.921	1.000000e+05	3.808698e-10
0	AATTCTGTTTCAAAACTTCTTCAATGTTGGA_13879	0	0	0	1	0.889	1.000000e+05	3.010328e-10
0	AATTCTTAACAGGTTCTCGCAACTTTCCGAT_12665	0	0	0	1	0.111	1.000000e+05	2.062390e-10
0	AATTCTTACATGATCACCATAACCATTACCA_3036	0	0	0	1	0.095	1.000000e+05	5.815145e-13
0	AATTCTTACATTACAACCAACGAAAAAAAAC_41658	0	0	0	1	0.905	1.000000e+05	2.831349e-10
0	AATTCTTATGTTTCTAATTACGAACACTACC_5934	0	0	0	1	0.921	1.000000e+05	6.012903e-11
0	AATTCTTCTTCTTCTTCTTCTTTCTTTTTGG_752	0	0	0	1	0.921	1.000000e+05	4.583439e-13
0	AATTCTTGAAAAATTCCAAAAAATCTGAAAA_14583	0	0	0	1	0.905	1.000000e+05	2.964570e-10
0	AATTCTTGGTGAAGCAGAGATTTTGATACAA_5565	0	0	0	1	0.921	1.000000e+05	4.433940e-10
0	AATTCTTGTTGATCATCTCATGATAAAAGAG_17275	0	0	0	1	0.921	1.000000e+05	3.808698e-10
0	AATTCTTTCTGAAATTCCATATCATTTCCTC_14051	0	0	0	1	0.111	1.000000e+05	1.073257e-10
0	AATTCTTTCTGAAATTCCATATCGTTTCCTC_70	0	0	0	1	0.921	1.000000e+05	2.629481e-16
0	AATTGAAACTAATTACCTTTAAAATCCAAAC_8268	0	0	0	1	0.111	1.000000e+05	1.011278e-10
0	AATTGAAAGAGCAGACCAAAATAGCACCAGT_16346	0	0	0	1	0.921	1.000000e+05	3.808698e-10
0	AATTGAAAGTGGTTGTGGGTAGAAGATGAAT_19854	0	0	0	1	0.111	1.000000e+05	8.432485e-10
0	AATTGAAAGTGGTTGTGGGTAGAGGATGAAT_297	0	0	0	1	0.921	1.000000e+05	2.629481e-16
0	AATTGAAATGTCAAAGTGAATCCAATAAACG_1712	0	0	0	1	0.921	1.000000e+05	1.641365e-11
0	AATTGAACCTTTATGCATTAAAACAATCATA_4357	0	0	0	1	0.905	1.000000e+05	6.677566e-12
0	AATTGAACTAAAGTAACAAAAAAAAAAAACG_3596	0	0	0	1	0.921	1.000000e+05	3.934352e-12
0	AATTGAACTTTCCTCTCTTGGCGCATATACT_17451	0	0	0	1	0.921	1.000000e+05	3.808698e-10
0	AATTGAATCGGATTTTGATCGGATTGAATTG_11487	0	0	0	1	0.889	1.000000e+05	2.062390e-10
0	AATTGAATGTGTAAGATAGAAATTTGTAGGT_6600	0	0	0	1	0.921	1.000000e+05	4.681784e-10
0	AATTGACAAATTCTCACTCGCAGAAGAGGAG_12565	0	0	0	1	0.111	1.000000e+05	2.062390e-10
0	AATTGACAAATTCTCTCACTCGTAGATGAGG_9697	0	0	0	1	0.889	1.000000e+05	2.062390e-10
0	AATTGACTATATTAAACTCTGCGTACTAAAT_15190	0	0	0	1	0.921	1.000000e+05	9.238521e-10
0	AATTGAGAGTCTAACAATAGAAGACTATTAC_12921	0	0	0	1	0.111	1.000000e+05	2.062390e-10
0	AATTGAGAGTCTAACAATAGAAGACTATTAG_11300	0	0	0	1	0.889	1.000000e+05	2.062390e-10
0	AATTGAGCCTGCTTCCAATCTAACAATACAC_8547	0	0	0	1	0.889	1.000000e+05	2.062390e-10
0	AATTGATAAAGTAACAAGGTGGGAATCCTTA_8934	0	0	0	1	0.889	1.000000e+05	2.062390e-10
0	AATTGATACATACACAGTTCATGTATTGCTG_12782	0	0	0	1	0.111	1.000000e+05	2.062390e-10
0	AATTGATTTACTGATATGTTTCATTGTAAAA_17668	0	0	0	1	0.921	1.000000e+05	3.808698e-10
0	AATTGATTTTAGGCTGGAAGCCCACAATCTA_6155	0	0	0	1	0.921	1.000000e+05	3.802328e-12
0	AATTGCAAACTGATTTAAACAAATTACATTC_3194	0	0	0	1	0.079	1.000000e+05	3.923048e-12
0	AATTGCAAGATGATATACTAGTGGTTAGTTG_9381	0	0	0	1	0.889	1.000000e+05	2.062390e-10
0	AATTGCAATCTTCTCGGTTGTGTGAGAGAAT_8412	0	0	0	1	0.889	1.000000e+05	2.062390e-10
0	AATTGCATTTTCCATTATTTTTTGTAATATA_714	0	0	0	1	0.921	1.000000e+05	2.187831e-13
0	AATTGCCAATGCTCATTTTTCACATACTTTA_7494	0	0	0	1	0.921	1.000000e+05	8.382060e-10
0	AATTGCGGATTTAATTTGCTCTGAATGAATA_8869	0	0	0	1	0.889	1.000000e+05	2.062390e-10
0	AATTGCTCTACGTGCAGCGTACTTCTCTTCC_10851	0	0	0	1	0.889	1.000000e+05	2.062390e-10
0	AATTGGATGTAATCATTTGATAAATGAAAGT_3945	0	0	0	1	0.921	1.000000e+05	7.547690e-12
0	AATTGGGAATCTACTACTGCTAATTGAAAAT_3131	0	0	0	1	0.095	1.000000e+05	5.815145e-13
0	AATTGGGTAGTCAGCCTCCCATCTACTCATA_12573	0	0	0	1	0.111	1.000000e+05	2.062390e-10
0	AATTGGGTCCCAAAACATTCATTTCCCCCCA_8725	0	0	0	1	0.889	1.000000e+05	2.062390e-10
0	AATTGGGTTGTTAGTCTCCTATCTACTCATA_10747	0	0	0	1	0.889	1.000000e+05	2.062390e-10
0	AATTGGTAGTGCTAATTTTGACCTGTGGAAG_24	0	0	0	1	0.921	1.000000e+05	2.035156e-18
0	AATTGGTATGTTATTTTGTAAGAGATTTACG_2199	0	0	0	1	0.905	1.000000e+05	5.815145e-13
0	AATTGGTCCCTGGGAAAGTGAAAAGTAATGA_17622	0	0	0	1	0.921	1.000000e+05	3.808698e-10
0	AATTGGTTACTAATTAACGATCTCTTGAGCT_11446	0	0	0	1	0.889	1.000000e+05	2.062390e-10
0	AATTGTAAAATACAAAAAAAAGCCATTCTGA_1250	0	0	0	1	0.921	1.000000e+05	4.629340e-13
0	AATTGTACAGTGTAATCATTAAGATGAATGA_17838	0	0	0	1	0.921	1.000000e+05	3.808698e-10
0	AATTGTAGATCGATTTAAAACTGGGTCGCGT_3789	0	0	0	1	0.921	1.000000e+05	5.807861e-12
0	AATTGTAGATGTGAGTTTTTCTCATTTACTA_8048	0	0	0	1	0.889	1.000000e+05	1.011278e-10
0	AATTGTATTGCAAAATTGAATGTGTAAGATA_18742	0	0	0	1	0.921	1.000000e+05	5.855525e-10
0	AATTGTCTAGATTCAATCCCAAATTACTCAA_13022	0	0	0	1	0.111	1.000000e+05	2.062390e-10
0	AATTGTCTTAAGATTCAATCCCAAATTACTC_9053	0	0	0	1	0.889	1.000000e+05	2.062390e-10
0	AATTGTCTTCAATTAGCGTCTCCTCCGCCCA_15691	0	0	0	1	0.079	1.000000e+05	3.808698e-10
0	AATTGTGCATCGTTTAAGCCTTAATTATGAA_19848	0	0	0	1	0.111	1.000000e+05	1.058529e-09
0	AATTGTGTAAAATTATTGTATCACAATATGT_9802	0	0	0	1	0.889	1.000000e+05	2.062390e-10
0	AATTGTTAACCTAAAATATTTTTCAAATAGG_18144	0	0	0	1	0.873	1.000000e+05	6.183724e-10
0	AATTGTTCTTTGGTAATGGTTATGGTGATCA_2299	0	0	0	1	0.905	1.000000e+05	5.815145e-13
0	AATTGTTGAAAAGTGTTATTAACTGGGACGC_7477	0	0	0	1	0.921	1.000000e+05	8.382060e-10
0	AATTTAAAAGAAAAATCATTAAGTATGAATA_14885	0	0	0	1	0.921	1.000000e+05	5.602133e-10
0	AATTTAAAAGCATCAATCCCAAATTGTCTAG_12000	0	0	0	1	0.111	1.000000e+05	2.062390e-10
0	AATTTAAACCAACAAGGCATTTTCTTTTGTC_3128	0	0	0	1	0.095	1.000000e+05	5.815145e-13
0	AATTTAAACCACTTTTTGAGCATTTAGACCT_2087	0	0	0	1	0.905	1.000000e+05	5.815145e-13
0	AATTTAACAAATGAAAACACTATATTACAAT_14894	0	0	0	1	0.921	1.000000e+05	5.602133e-10
0	AATTTAACATCAACAAACTAGTAAGTAGAAT_3197	0	0	0	1	0.079	1.000000e+05	3.923048e-12
0	AATTTAACGACGAACGCTAAAACTCGCCTGA_1957	0	0	0	1	0.905	1.000000e+05	5.815145e-13
0	AATTTAACGACGAACGCTAAATCTCGCCTGA_4002	0	0	0	1	0.111	1.000000e+05	4.561131e-12
0	AATTTAAGGAATTGCGGATTTAATTTGCTCT_9467	0	0	0	1	0.889	1.000000e+05	2.062390e-10
0	AATTTAAGTATCTATTTCATCATAATATACT_6591	0	0	0	1	0.921	1.000000e+05	4.681784e-10
0	AATTTAATCTTTCTCTGCCCTCGTAGGCTGT_13241	0	0	0	1	0.111	1.000000e+05	2.062390e-10
0	AATTTAATTAATTAAATTAATTAGAAAACGA_5764	0	0	0	1	0.905	1.000000e+05	5.272276e-10
0	AATTTACCAGACATCAGGACGAAGCTCTCCA_12621	0	0	0	1	0.111	1.000000e+05	2.062390e-10
0	AATTTACTGAATTTTACTTACGGAGCTTCGA_10640	0	0	0	1	0.889	1.000000e+05	2.062390e-10
0	AATTTAGAGAAATTTAGGCGTATTGTGAAAT_2504	0	0	0	1	0.905	1.000000e+05	5.815145e-13
0	AATTTAGAGAGATATTTCTAGAATCAGAGAA_2340	0	0	0	1	0.905	1.000000e+05	5.815145e-13
0	AATTTAGAGGTTTGTATATATACTGGAATAG_17649	0	0	0	1	0.921	1.000000e+05	3.808698e-10
0	AATTTAGAGTGTGGTAGTTTAAATCTAGTTA_4852	0	0	0	1	0.921	1.000000e+05	6.651645e-12
0	AATTTAGCTTCTTTAGTTCGGTCTGATCTGA_8988	0	0	0	1	0.889	1.000000e+05	2.062390e-10
0	AATTTAGGCGTATTGTGAAATCTTCAATACC_2419	0	0	0	1	0.905	1.000000e+05	5.815145e-13
0	AATTTAGTACGCAGAGTTTAATATAGTCAAT_15016	0	0	0	1	0.921	1.000000e+05	9.238521e-10
0	AATTTAGTTAAATTTTGAATTATTATAGTTC_1705	0	0	0	1	0.921	1.000000e+05	2.658768e-12
0	AATTTAGTTTCTGTCCAATTATAAACACATA_7842	0	0	0	1	0.905	1.000000e+05	5.701562e-10
0	AATTTATAAGCATCAATCCCAAATTGTCTTA_14412	0	0	0	1	0.905	1.000000e+05	6.541386e-10
0	AATTTATAATTTGTGATAACATTAAACAATA_3248	0	0	0	1	0.921	1.000000e+05	2.767479e-11
0	AATTTATAGCAAACTATCAAATTCCAGAATG_15871	0	0	0	1	0.079	1.000000e+05	3.808698e-10
0	AATTTATAGCTGAATCTCCGGCGGTTCAGCT_17852	0	0	0	1	0.127	1.000000e+05	1.049927e-09
0	AATTTATTAATATTTATCCTTATAAAAAAAT_18055	0	0	0	1	0.921	1.000000e+05	1.050139e-09
0	AATTTATTAATGAGTAAAGTGAGGACTTATA_8070	0	0	0	1	0.889	1.000000e+05	1.011278e-10
0	AATTTATTCGTCAGATATATTATTAGTCTCA_16941	0	0	0	1	0.921	1.000000e+05	3.808698e-10
0	AATTTATTTTCACTGCCATTTTTCAGAAGCA_8776	0	0	0	1	0.889	1.000000e+05	2.062390e-10
0	AATTTCAAGCCTTAACACTTTTGAAGTAAAA_15906	0	0	0	1	0.079	1.000000e+05	3.808698e-10
0	AATTTCAATGGCTCCTTTTGATGATGATGAA_8502	0	0	0	1	0.889	1.000000e+05	2.062390e-10
0	AATTTCACAATAGAGAAAAGCCTAACCAAAC_11617	0	0	0	1	0.889	1.000000e+05	2.062390e-10
0	AATTTCATAATTAAGGCTTAAAAGATGCATG_2110	0	0	0	1	0.905	1.000000e+05	5.815145e-13
0	AATTTCATAATTAAGGCTTAAACGATGCACA_19850	0	0	0	1	0.111	1.000000e+05	1.058529e-09
0	AATTTCATTACTATTCAAAATGGTCTAATCA_2076	0	0	0	1	0.905	1.000000e+05	5.815145e-13
0	AATTTCCCTTCAAAAGCCTCTCCTCTCTTTG_1812	0	0	0	1	0.905	1.000000e+05	5.815145e-13
0	AATTTCGAGACTAACCACACAAATTTATAAG_14423	0	0	0	1	0.905	1.000000e+05	6.541386e-10
0	AATTTCGATCTTCAGATCAAAGTAACTTAAT_11064	0	0	0	1	0.889	1.000000e+05	2.062390e-10
0	AATTTCGCATTTGATTTGCTCTGAATGAATA_12236	0	0	0	1	0.111	1.000000e+05	2.062390e-10
0	AATTTCTGTCTCCAATTATTTAATGACAAAT_5353	0	0	0	1	0.921	1.000000e+05	7.092883e-11
0	AATTTCTGTGTAAGAGACTTGTATTGTAAGT_10661	0	0	0	1	0.889	1.000000e+05	2.062390e-10
0	AATTTCTTATTTAAACTAAAAAATCATATAC_8077	0	0	0	1	0.889	1.000000e+05	1.011278e-10
0	AATTTCTTATTTACTGGTTTCAAACCATCAC_16290	0	0	0	1	0.921	1.000000e+05	3.808698e-10
0	AATTTCTTCTTCTTCGCATGCTCCTAAATCT_7410	0	0	0	1	0.079	1.000000e+05	8.382060e-10
0	AATTTCTTGATTTCAAATTTGGCAGCTCGCG_3701	0	0	0	1	0.921	1.000000e+05	6.845465e-11
0	AATTTCTTTTATCTTTTAAGGGTCGTAATGT_13245	0	0	0	1	0.111	1.000000e+05	2.062390e-10
0	AATTTGAAACCCAACACAACTTGATAAACTA_1004	0	0	0	1	0.921	1.000000e+05	3.640495e-13
0	AATTTGACATTTAGGGATAAAATTCAACTCA_11650	0	0	0	1	0.889	1.000000e+05	2.062390e-10
0	AATTTGACATTTAGGGATCAAATTCGACTCA_12886	0	0	0	1	0.111	1.000000e+05	2.062390e-10
0	AATTTGACATTTGTCAAGATGGATGCCAAGA_7512	0	0	0	1	0.921	1.000000e+05	8.382060e-10
0	AATTTGAGTTTGGTTAGGCTTTTCTCTATTG_10268	0	0	0	1	0.889	1.000000e+05	2.062390e-10
0	AATTTGATAATAATGTAACTGTGGCCATAAC_5665	0	0	0	1	0.921	1.000000e+05	3.082132e-10
0	AATTTGATAGTTTGCTATAAGTTGTTGCAGA_17323	0	0	0	1	0.921	1.000000e+05	3.808698e-10
0	AATTTGATCCCTAAATGTCAAATTATTTTGC_12471	0	0	0	1	0.111	1.000000e+05	2.062390e-10
0	AATTTGATCGGAAACTTGAGATAGAGTCGAA_6453	0	0	0	1	0.921	1.000000e+05	5.916601e-10
0	AATTTGATTGCTTTCTTCATCACAGCTCAAG_9705	0	0	0	1	0.889	1.000000e+05	2.062390e-10
0	AATTTGATTTATCTGTTTGAAATATCACAGT_4257	0	0	0	1	0.905	1.000000e+05	6.677566e-12
0	AATTTGATTTTCTCTAGTTTTGTTTTTGATA_17258	0	0	0	1	0.921	1.000000e+05	3.808698e-10
0	AATTTGCAACGAATAAGACAACACAGTGTTA_11004	0	0	0	1	0.889	1.000000e+05	2.062390e-10
0	AATTTGCAAGAAAAAAAAAAAGAACAACAAC_1638	0	0	0	1	0.921	1.000000e+05	4.146495e-11
0	AATTTGCTCTGAATGAATATGTGTTGCAGGA_11074	0	0	0	1	0.889	1.000000e+05	2.062390e-10
0	AATTTGGACCGAAACTTAGTGTCTCCTCCTC_16264	0	0	0	1	0.921	1.000000e+05	3.808698e-10
0	AATTTGGCGATTTCTTCACTGTCAATAGTGT_8850	0	0	0	1	0.889	1.000000e+05	2.062390e-10
0	AATTTGGGATTGAATCTAGACAATTTGGGAT_13510	0	0	0	1	0.111	1.000000e+05	2.062390e-10
0	AATTTGGGATTGAATCTTAAGACAATTTGGG_9711	0	0	0	1	0.889	1.000000e+05	2.062390e-10
0	AATTTGGGATTGATGCTTATAAATTTGTGTG_14427	0	0	0	1	0.905	1.000000e+05	6.541386e-10
0	AATTTGGGATTGATGCTTTTAAATTTGTGTA_13516	0	0	0	1	0.111	1.000000e+05	2.062390e-10
0	AATTTGGGTTTTATGCCCGGTATAAGCACGA_3648	0	0	0	1	0.921	1.000000e+05	1.600511e-11
0	AATTTGGTTCCTTAAGAAAATTGCGTGAGAA_13418	0	0	0	1	0.111	1.000000e+05	2.062390e-10
0	AATTTGGTTGAATCCCTTAAGAAAATTGCGT_11283	0	0	0	1	0.889	1.000000e+05	2.062390e-10
0	AATTTGTATACTATTTAACACGATAACGAAA_1896	0	0	0	1	0.905	1.000000e+05	5.815145e-13
0	AATTTGTGATAACATTAAACAATAGTGTAGG_3231	0	0	0	1	0.921	1.000000e+05	2.767479e-11
0	AATTTGTGGTTTAGCCGTTTGTGGGTATGTA_11027	0	0	0	1	0.889	1.000000e+05	2.062390e-10
0	AATTTGTGTATTGTTAGATTGGAAGCAGGCT_8450	0	0	0	1	0.889	1.000000e+05	2.062390e-10
0	AATTTGTGTGGTTAGTCTCGAAATTGGTTAC_8694	0	0	0	1	0.889	1.000000e+05	2.062390e-10
0	AATTTGTTGAGATTGCAGAACTCTGAAGGGA_940	0	0	0	1	0.921	1.000000e+05	5.056031e-13
0	AATTTGTTTCTGATTGGATCCTCGAAATCGG_8498	0	0	0	1	0.889	1.000000e+05	2.062390e-10
0	AATTTGTTTCTGATTGGATCCTCGGGATCGG_12122	0	0	0	1	0.111	1.000000e+05	2.062390e-10
0	AATTTTAATCTGTAAAATGCTCTTTGCTTCT_15045	0	0	0	1	0.921	1.000000e+05	9.238521e-10
0	AATTTTACACTCCAGCTGCACATGAATAGAT_10662	0	0	0	1	0.889	1.000000e+05	2.062390e-10
0	AATTTTACCAGACATCAGGACGAAGCTCTCC_9693	0	0	0	1	0.889	1.000000e+05	2.062390e-10
0	AATTTTAGTTACTATAGGTGCATTATTATTA_8473	0	0	0	1	0.889	1.000000e+05	2.062390e-10
0	AATTTTATAGATGAAAAAGGATAACACAATG_4916	0	0	0	1	0.921	1.000000e+05	1.030739e-10
0	AATTTTATCCCTAAATGTCAAATTATTTTGC_11710	0	0	0	1	0.889	1.000000e+05	2.062390e-10
0	AATTTTATTTAAAAGACGGCCTATAACGTAT_5133	0	0	0	1	0.905	1.000000e+05	8.920756e-12
0	AATTTTCAGTCTTCATTCTTGCATATAAATC_17839	0	0	0	1	0.921	1.000000e+05	3.808698e-10
0	AATTTTCATATTTTCAAAAATGAAAGCTCTG_412	0	0	0	1	0.921	1.000000e+05	1.416024e-13
0	AATTTTCCCTTAAACACTAACATGTCGATGC_3711	0	0	0	1	0.079	1.000000e+05	5.807861e-12
0	AATTTTCGTTATCGTGTTAAATAGTATACAA_2217	0	0	0	1	0.905	1.000000e+05	5.815145e-13
0	AATTTTCTAAGAAATCAGTATAACGCTGAGA_5513	0	0	0	1	0.095	1.000000e+05	1.700204e-11
0	AATTTTCTAAGCAATCAGTATAACGCTGAGA_321	0	0	0	1	0.921	1.000000e+05	2.629481e-16
0	AATTTTCTTAAGGAACCAAATTTTGTTTTAG_12010	0	0	0	1	0.111	1.000000e+05	2.062390e-10
0	AATTTTCTTAAGGGATTCAACCAAATTTTGT_10909	0	0	0	1	0.889	1.000000e+05	2.062390e-10
0	AATTTTGAATATACGTATATTTTTCCAATAT_8061	0	0	0	1	0.889	1.000000e+05	1.011278e-10
0	AATTTTGAGTAATTTGGGATTGAATCTTAAG_9944	0	0	0	1	0.889	1.000000e+05	2.062390e-10
0	AATTTTGCAATACAATTTAAGTATCTATTTC_18764	0	0	0	1	0.921	1.000000e+05	5.855525e-10
0	AATTTTGCGTTAAAGAGTCCTCGGGAGAAAA_16356	0	0	0	1	0.921	1.000000e+05	3.808698e-10
0	AATTTTGCTTTCAACTCACCCTTCTGGATTG_15237	0	0	0	1	0.921	1.000000e+05	9.238521e-10
0	AATTTTGGAAGGTTTGTCAATATGCCACTAT_4102	0	0	0	1	0.905	1.000000e+05	6.677566e-12
0	AATTTTGTTAAATAAAAAAATATTAAATTAA_6916	0	0	0	1	0.921	1.000000e+05	2.694644e-10
0	AATTTTGTTGATTTTCCAGTGATGACAGGAT_15348	0	0	0	1	0.921	1.000000e+05	9.238521e-10
0	AATTTTTAGAGTTTTTTTGTACAATAAGTAA_977	0	0	0	1	0.921	1.000000e+05	5.056031e-13
0	AATTTTTCTTAACGATTGCTCAAGTTCATGG_15859	0	0	0	1	0.079	1.000000e+05	3.808698e-10
0	AATTTTTGCTATAGACAATCGGTGCTTTAGG_15493	0	0	0	1	0.921	1.000000e+05	9.238521e-10
0	AATTTTTTAAAACTCTTAAAAAATCTTCGTA_4815	0	0	0	1	0.889	1.000000e+05	6.147145e-12
0	AATTTTTTAAACAAATGTAGATGATTTTTAG_4666	0	0	0	1	0.921	1.000000e+05	6.711745e-11
0	AATTTTTTACTAAGACGTTGTAAGGAAAAGG_10564	0	0	0	1	0.889	1.000000e+05	2.062390e-10
0	AATTTTTTATTAACCTTTCTTTTTTCTCCCA_7034	0	0	0	1	0.921	1.000000e+05	2.681093e-10
0	AATTTTTTTAACCTACACTATTGTTTAATGT_1166	0	0	0	1	0.921	1.000000e+05	1.731278e-12
0	AATTTTTTTATTAGCTGAAAAACGAGAATGC_3606	0	0	0	1	0.921	1.000000e+05	8.711567e-13
0	AATTTTTTTCTCCAGATTTTGAATCCCTAAG_8010	0	0	0	1	0.889	1.000000e+05	1.011278e-10
0	AATTTTTTTTTTTTTTCGTTTCAGAGCTTTC_424	0	0	0	1	0.921	1.000000e+05	1.416024e-13
0	ACAAAAAAAAAACATGGAACAAAGAATAATC_2541	0	0	0	1	0.905	1.000000e+05	5.815145e-13
0	ACAAAAAAAACAAAAATTGAGATACTTTTAT_7905	0	0	0	1	0.921	1.000000e+05	7.487468e-10
0	ACAAAAAAAACACATCTTTGAAATCTAAATC_3727	0	0	0	1	0.921	1.000000e+05	5.807861e-12
0	ACAAAAAAAAGCAAACTTTGAGATCCATCGA_8347	0	0	0	1	0.905	1.000000e+05	1.030627e-09
0	ACAAAAAAAAGCCATTCTGAAAGGGATCCAG_1491	0	0	0	1	0.921	1.000000e+05	4.629340e-13
0	ACAAAAAAAAGGAAATTAAAGGAAGCTTCCT_4480	0	0	0	1	0.095	1.000000e+05	6.269633e-12
0	ACAAAAAAATCCAAAAAGCTCCAATTTCATC_17400	0	0	0	1	0.921	1.000000e+05	3.808698e-10
0	ACAAAAAAATCCCTGTTCAAGTACTCCGGAA_16118	0	0	0	1	0.921	1.000000e+05	3.808698e-10
0	ACAAAAAAATCGTTGAGATAAATAATACAAT_5360	0	0	0	1	0.921	1.000000e+05	3.285848e-10
0	ACAAAAAATAATGGAAAATGCAATTACCTCT_713	0	0	0	1	0.921	1.000000e+05	2.187831e-13
0	ACAAAAACACCGATTAATATGAGTAGATAGG_11781	0	0	0	1	0.889	1.000000e+05	2.062390e-10
0	ACAAAAACCGGAAAATTAACTTAATCTTTCT_5368	0	0	0	1	0.921	1.000000e+05	3.285848e-10
0	ACAAAAAGCAAGAAGAGAGTTTGAAAAAGTA_6830	0	0	0	1	0.079	1.000000e+05	2.979021e-10
0	ACAAAAAGGAGAATGTGATGCTCTATTGACA_12491	0	0	0	1	0.111	1.000000e+05	2.062390e-10
0	ACAAAAATAATAGACTCTACTCCACAAAGAT_5971	0	0	0	1	0.079	1.000000e+05	3.660744e-10
0	ACAAAAATAGTTATATTTGTTGAAATTATAT_3674	0	0	0	1	0.921	1.000000e+05	1.600511e-11
0	ACAAAAATATGGTCAAAAACGTTTATGCGCG_16883	0	0	0	1	0.921	1.000000e+05	3.808698e-10
0	ACAAAAATCCACATCAATACATACCCAAGAA_13150	0	0	0	1	0.111	1.000000e+05	2.062390e-10
0	ACAAAAATCTGAAAAAGATAATACTTTTGTC_8670	0	0	0	1	0.889	1.000000e+05	2.062390e-10
0	ACAAAACAAAAGAAGCAGCAATGTTACGAAA_16513	0	0	0	1	0.921	1.000000e+05	3.808698e-10
0	ACAAAACAAACAGAAAACCAAATTAAAATAC_4898	0	0	0	1	0.921	1.000000e+05	1.030739e-10
0	ACAAAACAGACGATTGTTGATACTTGTCAAT_10518	0	0	0	1	0.889	1.000000e+05	2.062390e-10
0	ACAAAACATGGCCTACCAGCCGTTGTCGTTG_14195	0	0	0	1	0.905	1.000000e+05	5.234277e-10
0	ACAAAACATTGATTTATATGCAAGAATGAAG_16104	0	0	0	1	0.921	1.000000e+05	3.808698e-10
0	ACAAAACATTGGTATGCAATACAGGAACAAC_12020	0	0	0	1	0.111	1.000000e+05	2.062390e-10
0	ACAAAACCACATGCAAAAATTAAGACTTGAT_5641	0	0	0	1	0.921	1.000000e+05	3.082132e-10
0	ACAAAACGTGAGATTCCATTCCTAATCTAAC_1363	0	0	0	1	0.921	1.000000e+05	4.629340e-13
0	ACAAAACTAGAGAAAATCAAATTTGGACCGA_17650	0	0	0	1	0.921	1.000000e+05	3.808698e-10
0	ACAAAACTGTTATCTTTCTTGGTGTGTGTGT_13350	0	0	0	1	0.111	1.000000e+05	2.062390e-10
0	ACAAAACTTATATATATATATATAATCACCT_19829	0	0	0	1	0.905	1.000000e+05	1.034561e-09
0	ACAAAAGAAAATGCCTTGTTGGTTTAAATTG_2832	0	0	0	1	0.095	1.000000e+05	5.815145e-13
0	ACAAAAGAAACAAGATATAAAACATATGCAA_16888	0	0	0	1	0.921	1.000000e+05	3.808698e-10
0	ACAAAAGAAGTTATGTTTGCTTGTGTGGTAC_9134	0	0	0	1	0.889	1.000000e+05	2.062390e-10
0	ACAAAAGAAGTTGTGTTTGCTTGTGTAAACT_12783	0	0	0	1	0.111	1.000000e+05	2.062390e-10
0	ACAAAAGACAGGAAGTGTTCGGACAAAACTG_4953	0	0	0	1	0.921	1.000000e+05	1.030739e-10
0	ACAAAAGAGACACCTCCGAGGATCCTGATGA_15397	0	0	0	1	0.921	1.000000e+05	9.238521e-10
0	ACAAAAGATAAGTTGGAATGTTAAAGAATAC_11166	0	0	0	1	0.889	1.000000e+05	2.062390e-10
0	ACAAAAGATGGTGTCACTGTTGCCAAGAGCA_12316	0	0	0	1	0.111	1.000000e+05	2.062390e-10
0	ACAAAAGTATTATCTTTTTCAGATTTTTGTC_9682	0	0	0	1	0.889	1.000000e+05	2.062390e-10
0	ACAAAAGTGTCAAAATGAGAACAATGTATCA_12087	0	0	0	1	0.111	1.000000e+05	2.062390e-10
0	ACAAAAGTGTCAAAATGAGCACAATGTATCA_1048	0	0	0	1	0.905	1.000000e+05	1.488582e-13
0	ACAAAATAACATACCAATATCATTACTATTC_12638	0	0	0	1	0.111	1.000000e+05	2.062390e-10
0	ACAAAATAACATACCAATTTCATTACTATTC_2216	0	0	0	1	0.905	1.000000e+05	5.815145e-13
0	ACAAAATATATGAACATGTGTCTGAAACTGA_10398	0	0	0	1	0.889	1.000000e+05	2.062390e-10
0	ACAAAATATATGGTATGCGTTACAGGAACAA_1096	0	0	0	1	0.905	1.000000e+05	1.488582e-13
0	ACAAAATCAAAAATAAAAAAATAAAGCAGAT_2445	0	0	0	1	0.905	1.000000e+05	5.815145e-13
0	ACAAAATCAAAAATCAAAAAATAAAGCAGAT_3141	0	0	0	1	0.095	1.000000e+05	5.815145e-13
0	ACAAAATCCGCAGGTAAGAAATTGAGATGTG_13125	0	0	0	1	0.111	1.000000e+05	2.062390e-10
0	ACAAAATCCGCAGGTAATTAGATAATGAGAT_11587	0	0	0	1	0.889	1.000000e+05	2.062390e-10
0	ACAAAATGAAGAACACGAACCTGGCTTGTAC_9322	0	0	0	1	0.889	1.000000e+05	2.062390e-10
0	ACAAAATTTCAGCCTAGTCATACTAGTAGGT_15369	0	0	0	1	0.921	1.000000e+05	9.238521e-10
0	ACAAAATTTGGTTCCTTAAGAAAATTGCGTG_11909	0	0	0	1	0.111	1.000000e+05	2.062390e-10
0	ACAAACAGTCTACACATAGACAACTCAAAGC_15915	0	0	0	1	0.079	1.000000e+05	3.808698e-10
0	ACAAACATATCCCTCATAAGAAACTTAAAAA_618	0	0	0	1	0.921	1.000000e+05	6.754010e-13
0	ACAAACATCAAGGTTCTAAAATGCTTAAACA_8808	0	0	0	1	0.889	1.000000e+05	2.062390e-10
0	ACAAACATGTTACCAGAAAATATCAAAAGTG_4020	0	0	0	1	0.095	1.000000e+05	6.677566e-12
0	ACAAACATGTTACCAGAATATATCAAAAGTG_4299	0	0	0	1	0.905	1.000000e+05	6.677566e-12
0	ACAAACATTAACATCACGTGATTGACGACAA_4769	0	0	0	1	0.921	1.000000e+05	6.711745e-11
0	ACAAACCATTTAAATTTTGGACACCTCATAA_14084	0	0	0	1	0.921	1.000000e+05	7.112925e-10
0	ACAAACCCACAAATATCCTTAAATATAATTC_15528	0	0	0	1	0.921	1.000000e+05	9.238521e-10
0	ACAAACCGTTTTTTCGTTAATCTAGGTTAAT_13922	0	0	0	1	0.889	1.000000e+05	3.010328e-10
0	ACAAACCTCTAAATTTTGCGTAGTCGTACAA_17653	0	0	0	1	0.921	1.000000e+05	3.808698e-10
0	ACAAACGGCTAAACCACAAATTAGATACAAA_9783	0	0	0	1	0.889	1.000000e+05	2.062390e-10
0	ACAAACGGTTCTGTTATGTGCTTTAGGGTAT_2827	0	0	0	1	0.095	1.000000e+05	5.815145e-13
0	ACAAACGGTTCTGTTGTGTGCTTTAGGGTAT_1993	0	0	0	1	0.905	1.000000e+05	5.815145e-13
0	ACAAACTCTCACATTGGATCACCACGTGTTG_11389	0	0	0	1	0.889	1.000000e+05	2.062390e-10
0	ACAAACTTGTCGTTCCAAGTTGGGTTTCCAC_18537	0	0	0	1	0.889	1.000000e+05	7.125649e-10
0	ACAAACTTGTGTACCTGCATTCAGATAAACA_225	0	0	0	1	0.921	1.000000e+05	2.629481e-16
0	ACAAACTTGTGTACCTGCATTCAGATAAACT_333	0	0	0	1	0.079	1.000000e+05	2.629481e-16
0	ACAAAGAAAAATAAATCCCATCAATAAATGA_11723	0	0	0	1	0.889	1.000000e+05	2.062390e-10
0	ACAAAGAAAACCAAAAAGTCGAATAGATCTA_8548	0	0	0	1	0.889	1.000000e+05	2.062390e-10
0	ACAAAGAAAATAGAAGATGCTAAACTCTCCA_8874	0	0	0	1	0.889	1.000000e+05	2.062390e-10
0	ACAAAGAAAGATAAATCTCATCAATAAATGA_13295	0	0	0	1	0.111	1.000000e+05	2.062390e-10
0	ACAAAGACATATACAACTCGCAGTGTATTAT_3792	0	0	0	1	0.921	1.000000e+05	5.807861e-12
0	ACAAAGACATTTTAAGTATGAGAGGGAAAAA_7367	0	0	0	1	0.079	1.000000e+05	8.382060e-10
0	ACAAAGAGAACTCAAAGCCAACAAAAGAAAC_17745	0	0	0	1	0.921	1.000000e+05	3.808698e-10
0	ACAAAGAGAGGAGAGGCTTTTGAAGGGAAAT_2697	0	0	0	1	0.905	1.000000e+05	5.815145e-13
0	ACAAAGAGATTAACTAGATTTAAACTACCAC_4854	0	0	0	1	0.921	1.000000e+05	6.651645e-12
0	ACAAAGATAATTCCAACACAGCTTGACCCTC_6720	0	0	0	1	0.921	1.000000e+05	1.395316e-10
0	ACAAAGATCGATGAATTATACACATACCAAC_15559	0	0	0	1	0.921	1.000000e+05	9.238521e-10
0	ACAAAGCTCTTAAAGTCGAGAAAAATCCAGA_16389	0	0	0	1	0.921	1.000000e+05	3.808698e-10
0	ACAAAGCTGGGGTGCACCAAAGGTGACAAAG_10506	0	0	0	1	0.889	1.000000e+05	2.062390e-10
0	ACAAAGGAAATAGAAGATGCCACAGCCTACG_14648	0	0	0	1	0.127	1.000000e+05	5.007252e-10
0	ACAAAGGATAGAATGATAAGCTGGGGATTTA_4611	0	0	0	1	0.921	1.000000e+05	6.711745e-11
0	ACAAAGGATGGTGTGACTGTTGCCAAGAGCA_10197	0	0	0	1	0.889	1.000000e+05	2.062390e-10
0	ACAAAGGTTCTTTTACAATGAAACATATCAG_17577	0	0	0	1	0.921	1.000000e+05	3.808698e-10
0	ACAAAGTGAGGCTACGAAGTCAACGGACGTG_17161	0	0	0	1	0.921	1.000000e+05	3.808698e-10
0	ACAAATAATATGAGTAGATGGGAGGCTGACT_13600	0	0	0	1	0.111	1.000000e+05	2.062390e-10
0	ACAAATACCATTATCGCTCAAACAGTTCACA_24819	0	0	0	1	0.905	1.000000e+05	6.651280e-10
0	ACAAATACCATTTTCGCTCAAACAGTTCACA_24701	0	0	0	1	0.095	1.000000e+05	6.651280e-10
0	ACAAATAGAACACATATATGTTTTAATATAC_6170	0	0	0	1	0.921	1.000000e+05	3.802328e-12
0	ACAAATAGAATTAATCTAAACCGGCCTATGT_16786	0	0	0	1	0.921	1.000000e+05	3.808698e-10
0	ACAAATAGCATCACTACTGCTTCAAACCCAT_2795	0	0	0	1	0.905	1.000000e+05	5.815145e-13
0	ACAAATAGCATCACTACTGCTTCATACCCAT_2834	0	0	0	1	0.095	1.000000e+05	5.815145e-13
0	ACAAATATCCTTAAATATAATTCAGTCACAA_15458	0	0	0	1	0.921	1.000000e+05	9.238521e-10
0	ACAAATCAAGCCTCTCATTTTATCTCTTCTC_12082	0	0	0	1	0.111	1.000000e+05	2.062390e-10
0	ACAAATCTAGAAGAGTGATCGATAATTAAAC_1815	0	0	0	1	0.905	1.000000e+05	5.815145e-13
0	ACAAATCTAGAAGAGTGATCGATTATTAAAC_14716	0	0	0	1	0.127	1.000000e+05	2.313841e-10
0	ACAAATGAAAACCAAGTTATCAGAAGGTACA_11551	0	0	0	1	0.889	1.000000e+05	2.062390e-10
0	ACAAATGAATCTAACCATAAAAATTATAAGT_7875	0	0	0	1	0.921	1.000000e+05	3.045685e-10
0	ACAAATGATCCTCTTTAGCTATATATCTATG_4928	0	0	0	1	0.921	1.000000e+05	1.030739e-10
0	ACAAATGTAGATGATTTTTAGTAATTATTGT_4570	0	0	0	1	0.921	1.000000e+05	6.711745e-11
0	ACAAATGTTAGTGGAAAAAATGGGATTGGAT_1288	0	0	0	1	0.921	1.000000e+05	4.629340e-13
0	ACAAATGTTATAGTGGAAAAAATGGGATTGG_1583	0	0	0	1	0.079	1.000000e+05	4.629340e-13
0	ACAAATGTTTATGAATTAGAGAGAATTCGTA_8167	0	0	0	1	0.889	1.000000e+05	1.011278e-10
0	ACAAATTAGATACAAAATGAAGAACACGAAC_10333	0	0	0	1	0.889	1.000000e+05	2.062390e-10
0	ACAAATTATATCAACCACCCTGGAACAAAAA_17500	0	0	0	1	0.921	1.000000e+05	3.808698e-10
0	ACAAATTCACAGAAAATAAAGCAGCATTGGA_9492	0	0	0	1	0.889	1.000000e+05	2.062390e-10
0	ACAAATTCACATCAATACATACCCACAAACG_10081	0	0	0	1	0.889	1.000000e+05	2.062390e-10
0	ACAAATTCTACAATCAGTTGAAAAACGAGAC_16392	0	0	0	1	0.921	1.000000e+05	3.808698e-10
0	ACAAATTCTCACTCGCAGAAGAGGAGAAATG_12523	0	0	0	1	0.111	1.000000e+05	2.062390e-10
0	ACAAATTCTCTCACTCGTAGATGAGGAGAAA_11340	0	0	0	1	0.889	1.000000e+05	2.062390e-10
0	ACAAATTGTTGAAAAGTGTTATTAACTGGGA_7529	0	0	0	1	0.921	1.000000e+05	8.382060e-10
0	ACAAATTTAAAAGCATCAATCCCAAATTGTC_12678	0	0	0	1	0.111	1.000000e+05	2.062390e-10
0	ACAAATTTAAACCACTTTTTGAGCATTTAGA_2532	0	0	0	1	0.905	1.000000e+05	5.815145e-13
0	ACAAATTTATAAGCATCAATCCCAAATTGTC_14426	0	0	0	1	0.905	1.000000e+05	6.541386e-10
0	ACAAATTTGAAACCCAACACAACTTGATAAA_1021	0	0	0	1	0.921	1.000000e+05	3.640495e-13
0	ACAACAAAAAAAAGCAAACTTTGAGATCCAT_8340	0	0	0	1	0.905	1.000000e+05	1.030627e-09
0	ACAACAAAACATTGATTTATATGCAAGAATG_16895	0	0	0	1	0.921	1.000000e+05	3.808698e-10
0	ACAACAAAACTGTTATCTTTCTTGGTGTGTG_12586	0	0	0	1	0.111	1.000000e+05	2.062390e-10
0	ACAACAAACATCAAGGTTCTAAAATGCTTAA_9228	0	0	0	1	0.889	1.000000e+05	2.062390e-10
0	ACAACAAATTTATTATCATTAACTGAAGAAT_13838	0	0	0	1	0.921	1.000000e+05	2.750595e-10
0	ACAACAACAAAAAAAAGCAAACTTTGAGATC_8357	0	0	0	1	0.905	1.000000e+05	1.030627e-09
0	ACAACAACAACACAAGAACTTAATTTAGTAC_15396	0	0	0	1	0.921	1.000000e+05	9.238521e-10
0	ACAACAACACAAGAACTTAATTTAGTACGCA_15281	0	0	0	1	0.921	1.000000e+05	9.238521e-10
0	ACAACAAGTTTTTCTCCTCCTTTTTTCGAGT_2376	0	0	0	1	0.905	1.000000e+05	5.815145e-13
0	ACAACAATCCAGAAGGGTGAGTTGAAAGCAA_15443	0	0	0	1	0.921	1.000000e+05	9.238521e-10
0	ACAACAATGCTTCTTCATTGACAAAAAAGCA_6871	0	0	0	1	0.921	1.000000e+05	2.979021e-10
0	ACAACACAAGAACTTAATTTAGTACGCAGAG_15034	0	0	0	1	0.921	1.000000e+05	9.238521e-10
0	ACAACACAATAGGCTGCACAAACATATCCCT_499	0	0	0	1	0.921	1.000000e+05	6.754010e-13
0	ACAACACAATAGGCTGCACAAATATATCCCT_648	0	0	0	1	0.079	1.000000e+05	6.754010e-13
0	ACAACACAGTGTTATCTTTCTTGGTGTGTGT_11080	0	0	0	1	0.889	1.000000e+05	2.062390e-10
0	ACAACACCAAGGATTGAAGAAAAAAGTGGGA_5311	0	0	0	1	0.905	1.000000e+05	8.920756e-12
0	ACAACACCTCTCAGGCGAGATTTAGCGTTCG_14314	0	0	0	1	0.111	1.000000e+05	5.217616e-10
0	ACAACACCTCTCAGGCGAGTTTTAGCGTTCG_2513	0	0	0	1	0.905	1.000000e+05	5.815145e-13
0	ACAACACCTTCATCCAACGGTAACCAATATA_7510	0	0	0	1	0.921	1.000000e+05	8.382060e-10
0	ACAACACGGTTTCAGCTGCGGAGGCTTCATG_4487	0	0	0	1	0.079	1.000000e+05	7.809251e-12
0	ACAACAGAACCGTTTGTCCTTTTTCATCTCT_2788	0	0	0	1	0.905	1.000000e+05	5.815145e-13
0	ACAACAGAGAAAAACATGGCGAAAAAAGGAA_4352	0	0	0	1	0.905	1.000000e+05	6.677566e-12
0	ACAACAGATTCCAAAGAACCCTACTCAGGGT_10484	0	0	0	1	0.889	1.000000e+05	2.062390e-10
0	ACAACAGCAGCCACAAGAATGCCAATTTCTC_3274	0	0	0	1	0.079	1.000000e+05	1.533592e-11
0	ACAACATGTGCTACAGTCCTTACTCGAGCTA_12866	0	0	0	1	0.111	1.000000e+05	2.062390e-10
0	ACAACATTTTAAAAAAAAAGTCACCAAAAAA_10556	0	0	0	1	0.889	1.000000e+05	2.062390e-10
0	ACAACCAAACATCCAAATATTTTTATCTTAG_4824	0	0	0	1	0.921	1.000000e+05	6.651645e-12
0	ACAACCAACGAAAAAAAACCTTAACACTAGC_41663	0	0	0	1	0.905	1.000000e+05	2.831349e-10
0	ACAACCCAATTAGCAAAAACAGAAAAAACGT_9110	0	0	0	1	0.889	1.000000e+05	2.062390e-10
0	ACAACCGAGAAGATTGCAATTAATTCAGATC_9914	0	0	0	1	0.889	1.000000e+05	2.062390e-10
0	ACAACCTTCAGTGAAGATAGCTCGAGTAAGG_12750	0	0	0	1	0.111	1.000000e+05	2.062390e-10
0	ACAACCTTCCGTGAAGATAGCTCTAGTAAGG_9177	0	0	0	1	0.889	1.000000e+05	2.062390e-10
0	ACAACGACGATGGCGAGTAGCGACAGTTTTG_13504	0	0	0	1	0.111	1.000000e+05	2.062390e-10
0	ACAACGACGGGAGAAAATGTCCTCAGGCTGA_12795	0	0	0	1	0.111	1.000000e+05	2.062390e-10
0	ACAACGACGGTGGCGAGTAGCGACAGTTTTG_9246	0	0	0	1	0.889	1.000000e+05	2.062390e-10
0	ACAACGATATTAACTAATTCTTACATGATCA_7272	0	0	0	1	0.111	1.000000e+05	6.959745e-10
0	ACAACGATATTAACTGTTTCTTACATGATCA_2269	0	0	0	1	0.905	1.000000e+05	5.815145e-13
0	ACAACGCCTCTAAACTTAACCCTTCAATGCC_3371	0	0	0	1	0.079	1.000000e+05	1.319888e-12
0	ACAACGCCTCTACACTTAACCCTTCAATGCC_3471	0	0	0	1	0.921	1.000000e+05	1.319888e-12
0	ACAACGTATGGATAGGTGATTGATTCACCAG_16922	0	0	0	1	0.921	1.000000e+05	3.808698e-10
0	ACAACGTATGGGTAGGTGATTGATTCCACCA_15748	0	0	0	1	0.079	1.000000e+05	3.808698e-10
0	ACAACGTCATAAGCCAATGATAATTATATGA_15142	0	0	0	1	0.921	1.000000e+05	9.238521e-10
0	ACAACGTCTTAGTAAAAAATTAATTTGATTG_11850	0	0	0	1	0.889	1.000000e+05	2.062390e-10
0	ACAACGTGTGCCACAGTCCTTACTAGAGCTA_8617	0	0	0	1	0.889	1.000000e+05	2.062390e-10
0	ACAACTCAAAGCCAACAAATGAAACAAAATA_16001	0	0	0	1	0.079	1.000000e+05	3.808698e-10
0	ACAACTCATTCTGCTCAAACTTTTCGTTTAA_3253	0	0	0	1	0.079	1.000000e+05	2.411322e-12
0	ACAACTGAATGAAAGAGCAAATATATAACAC_6812	0	0	0	1	0.921	1.000000e+05	6.112282e-10
0	ACAACTGGGAATCGATCTTTCTTTTCTCGAT_2989	0	0	0	1	0.095	1.000000e+05	5.815145e-13
0	ACAACTGGTAATCGATCTTTCTTTTCTCGAT_2033	0	0	0	1	0.905	1.000000e+05	5.815145e-13
0	ACAACTTATAGCAAACTATCAAATTCCAGAA_16496	0	0	0	1	0.921	1.000000e+05	3.808698e-10
0	ACAACTTCTTTTGTGAATCGATACCTTTCAT_12453	0	0	0	1	0.111	1.000000e+05	2.062390e-10
0	ACAAGAAAATAAGCTCAAACACATTTCACAG_11621	0	0	0	1	0.889	1.000000e+05	2.062390e-10
0	ACAAGAAAATCAAAGAAAGAATGGGAAGCAA_15791	0	0	0	1	0.079	1.000000e+05	3.808698e-10
0	ACAAGAAAATCAAAGAATGGGAAGCAACCTG_17725	0	0	0	1	0.921	1.000000e+05	3.808698e-10
0	ACAAGAAACATCAAGGTTCTAAAATGCTTAA_13509	0	0	0	1	0.111	1.000000e+05	2.062390e-10
0	ACAAGAACAAACCCACAAATATCCTTAAATA_15526	0	0	0	1	0.921	1.000000e+05	9.238521e-10
0	ACAAGAACCGAAAAATATGCAATTCTGTTTC_13909	0	0	0	1	0.889	1.000000e+05	3.010328e-10
0	ACAAGAACTTAATTTAGTACGCAGAGTTTAA_15050	0	0	0	1	0.921	1.000000e+05	9.238521e-10
0	ACAAGAAGGAGAAGACACGGAACCGAACCTC_17999	0	0	0	1	0.921	1.000000e+05	8.338119e-10
0	ACAAGAATGAAGCAGCGGCCTTGTAATAGAA_6210	0	0	0	1	0.921	1.000000e+05	4.416907e-10
0	ACAAGAATGCTTCGTAGATCATCGACAAATC_16466	0	0	0	1	0.921	1.000000e+05	3.808698e-10
0	ACAAGAATTTTGCGTTAAAGAGTCCTCGGGA_17139	0	0	0	1	0.921	1.000000e+05	3.808698e-10
0	ACAAGACTGGCACCAACGTTCTTAATTCTAT_9578	0	0	0	1	0.889	1.000000e+05	2.062390e-10
0	ACAAGACTGGCACCAACGTTCTTAATTCTGT_12618	0	0	0	1	0.111	1.000000e+05	2.062390e-10
0	ACAAGAGCTTTAATTTGTTGAGATTGCAGAA_952	0	0	0	1	0.921	1.000000e+05	5.056031e-13
0	ACAAGAGGAATAATTGTGTAAAATTATTGTA_8581	0	0	0	1	0.889	1.000000e+05	2.062390e-10
0	ACAAGATATAAAACATATGCAAAGATAAAAT_16253	0	0	0	1	0.921	1.000000e+05	3.808698e-10
0	ACAAGATATTAATGGTATGTGTTGTTATAGC_5492	0	0	0	1	0.079	1.000000e+05	1.900222e-11
0	ACAAGCAAACACAACTTCTTTTGTGAATCGA_12710	0	0	0	1	0.111	1.000000e+05	2.062390e-10
0	ACAAGCAAACATAACTTCTTTTGTGAATCCT_10977	0	0	0	1	0.889	1.000000e+05	2.062390e-10
0	ACAAGCCAGGTTCGTGTTCTTCATTTTGTAT_9175	0	0	0	1	0.889	1.000000e+05	2.062390e-10
0	ACAAGGAAAAACAGAGTATAACTATCAGATG_8706	0	0	0	1	0.889	1.000000e+05	2.062390e-10
0	ACAAGGAAAACAGAGTATAACTATCAGATGC_12141	0	0	0	1	0.111	1.000000e+05	2.062390e-10
0	ACAAGGACCACAGTTTAGTGGGCAAGCTGAA_7298	0	0	0	1	0.111	1.000000e+05	2.267054e-10
0	ACAAGGCATTTTCTTTTGTCAGGCTAATTTC_7241	0	0	0	1	0.111	1.000000e+05	6.959745e-10
0	ACAAGGCCTTGAAAGGTGCATTGAAAAGACC_15758	0	0	0	1	0.079	1.000000e+05	3.808698e-10
0	ACAAGGCCTTGAAAGGTGTATTGAAAAGACC_17411	0	0	0	1	0.921	1.000000e+05	3.808698e-10
0	ACAAGTACTAAGAAGTACCAAATGATAACCA_7703	0	0	0	1	0.921	1.000000e+05	8.382060e-10
0	ACAAGTATCAACAATCGTCTGTTTTGTTACC_9462	0	0	0	1	0.889	1.000000e+05	2.062390e-10
0	ACAAGTCTCTTACACAGAAATTATCTGAAAC_10167	0	0	0	1	0.889	1.000000e+05	2.062390e-10
0	ACAAGTTCTTGGAGATAGGTCACGAGTATTC_3568	0	0	0	1	0.905	1.000000e+05	3.794109e-12
0	ACAAGTTTCTACTTGGTTAGATAATGGCTAA_15094	0	0	0	1	0.921	1.000000e+05	9.238521e-10
0	ACAATAAAAATTATACCTTTGCAAAAACCCA_4221	0	0	0	1	0.905	1.000000e+05	6.677566e-12
0	ACAATAAAACATAGTAACCAGAGTCAGGGAT_24831	0	0	0	1	0.905	1.000000e+05	6.651280e-10
0	ACAATAAGATCCTGTCATCACTGGAAAATCA_15080	0	0	0	1	0.921	1.000000e+05	9.238521e-10
0	ACAATAATACAAGAGGAATAATTGTGTAAAA_8469	0	0	0	1	0.889	1.000000e+05	2.062390e-10
0	ACAATAATTCCAGGTATTGAAGATTTCACAA_1793	0	0	0	1	0.905	1.000000e+05	5.815145e-13
0	ACAATAATTTTACACAATTATTCCTCTTGTA_11593	0	0	0	1	0.889	1.000000e+05	2.062390e-10
0	ACAATACAAAAATCCACATCAATACATACCC_13540	0	0	0	1	0.111	1.000000e+05	2.062390e-10
0	ACAATACAAGTCTCTTACACAGAAATTATCT_9671	0	0	0	1	0.889	1.000000e+05	2.062390e-10
0	ACAATACACAAATTCACATCAATACATACCC_11125	0	0	0	1	0.889	1.000000e+05	2.062390e-10
0	ACAATACGCCTAAATTTCTCTAAATTGTTCA_1780	0	0	0	1	0.905	1.000000e+05	5.815145e-13
0	ACAATAGAAAAAATATCATAATCATTTAAAA_5960	0	0	0	1	0.905	1.000000e+05	6.492626e-11
0	ACAATAGAAGACTATTACAGAATGTTACATA_11997	0	0	0	1	0.111	1.000000e+05	2.062390e-10
0	ACAATAGAAGACTATTAGAGAATGTCACTTA_8612	0	0	0	1	0.889	1.000000e+05	2.062390e-10
0	ACAATAGAAGTATTAGATAATTAATACTTGA_1614	0	0	0	1	0.921	1.000000e+05	1.923847e-11
0	ACAATAGAGAAAAGCCTAACCAAACTCAAAT_9544	0	0	0	1	0.889	1.000000e+05	2.062390e-10
0	ACAATAGGCTGCACAAACATATCCCTCATAA_564	0	0	0	1	0.921	1.000000e+05	6.754010e-13
0	ACAATAGGCTGCACAAATATATCCCTCATAA_14157	0	0	0	1	0.095	1.000000e+05	1.097136e-09
0	ACAATAGTGGGAAAACGTAGATGGGTTTTTA_17619	0	0	0	1	0.921	1.000000e+05	3.808698e-10
0	ACAATATAAAAAATATCAACAAAGACATATA_3912	0	0	0	1	0.921	1.000000e+05	5.807861e-12
0	ACAATATACAAATGTCTCATACACTGGAAAC_1526	0	0	0	1	0.079	1.000000e+05	4.629340e-13
0	ACAATATCAATCTAACTACACAAATTTAAAA_13037	0	0	0	1	0.111	1.000000e+05	2.062390e-10
0	ACAATATCAGCTAATGGAGATAGAGAAATTG_13518	0	0	0	1	0.111	1.000000e+05	2.062390e-10
0	ACAATATCAGCTAATGGAGATAGGGAAATTG_11654	0	0	0	1	0.889	1.000000e+05	2.062390e-10
0	ACAATATTTCAAATCATTAAAAATCCATATA_5149	0	0	0	1	0.905	1.000000e+05	8.920756e-12
0	ACAATCACCTGATGTTCCCCCGTGTGATGCT_13953	0	0	0	1	0.889	1.000000e+05	3.010328e-10
0	ACAATCACTTCCACCTTTTTCTTCCTTAGAT_4819	0	0	0	1	0.921	1.000000e+05	6.651645e-12
0	ACAATCAGAAATGAAATGAAATGAAAAATCT_1067	0	0	0	1	0.905	1.000000e+05	1.488582e-13
0	ACAATCAGTTGAAAAACGAGACAAAAATGGA_17368	0	0	0	1	0.921	1.000000e+05	3.808698e-10
0	ACAATCCAAATGCTCTACAAGAAGATAGATA_6927	0	0	0	1	0.921	1.000000e+05	4.814542e-10
0	ACAATCCAGAAGGGTGAGTTGAAAGCAAAAT_15450	0	0	0	1	0.921	1.000000e+05	9.238521e-10
0	ACAATCCAGCCTTCCCTTTCCACCCTTTTGG_10989	0	0	0	1	0.889	1.000000e+05	2.062390e-10
0	ACAATCGTCTGTTTTGTTACCCTCACACTCT_11438	0	0	0	1	0.889	1.000000e+05	2.062390e-10
0	ACAATCGTTTATCTTTCGAACCATTAAAACG_5055	0	0	0	1	0.905	1.000000e+05	8.920756e-12
0	ACAATCTAATAACACCCCCTAAGATTTGACA_5350	0	0	0	1	0.905	1.000000e+05	8.920756e-12
0	ACAATCTACAAATGTCTCATACACTGGAAAC_1292	0	0	0	1	0.921	1.000000e+05	4.629340e-13
0	ACAATGAAACATATCAGTAAATCAATTAAAG_16495	0	0	0	1	0.921	1.000000e+05	3.808698e-10
0	ACAATGAACAATGATCATCAGGATCCTCGGA_15445	0	0	0	1	0.921	1.000000e+05	9.238521e-10
0	ACAATGAACCAGCAAGAGCTCGTGATGGGTA_2905	0	0	0	1	0.095	1.000000e+05	5.815145e-13
0	ACAATGATCATCAGGATCCTCGGAGGTGTCT_15373	0	0	0	1	0.921	1.000000e+05	9.238521e-10
0	ACAATGATGAAATGGATGCCGGTTTGGCTAG_12512	0	0	0	1	0.111	1.000000e+05	2.062390e-10
0	ACAATGATGAAATGGATGCCGGTTTGGCTCG_9886	0	0	0	1	0.889	1.000000e+05	2.062390e-10
0	ACAATGCTTCTTCATTGACAAAAAAGCAAGA_6860	0	0	0	1	0.921	1.000000e+05	2.979021e-10
0	ACAATGTCTAACATATATGATTTATTTTAAA_1777	0	0	0	1	0.905	1.000000e+05	5.815145e-13
0	ACAATGTGACCACCTAAAAACCAAAATCTAA_13061	0	0	0	1	0.111	1.000000e+05	2.062390e-10
0	ACAATGTGACCATCTAAAAACCAATATGCAA_11265	0	0	0	1	0.889	1.000000e+05	2.062390e-10
0	ACAATGTGTATATTAAAATGCAGGACCAAGC_17496	0	0	0	1	0.921	1.000000e+05	3.808698e-10
0	ACAATTAATTTAATATTTTTTTATTTAACAA_6919	0	0	0	1	0.921	1.000000e+05	2.694644e-10
0	ACAATTACATTTTAAAAAGTATAATAATAAC_14524	0	0	0	1	0.921	1.000000e+05	1.552968e-10
0	ACAATTATTATAGCTATACGTAACTTAACGG_1984	0	0	0	1	0.905	1.000000e+05	5.815145e-13
0	ACAATTCAAGTGAGTTGAATTTTATCCCTAA_9888	0	0	0	1	0.889	1.000000e+05	2.062390e-10
0	ACAATTCAATGGGAAATAGTGATCATTGTGA_17127	0	0	0	1	0.921	1.000000e+05	3.808698e-10
0	ACAATTCTCACTTTTTCGTTTAAAAAAAATA_1651	0	0	0	1	0.921	1.000000e+05	4.146495e-11
0	ACAATTCTTAACAGGTTCTCGCAACTTTCCG_13085	0	0	0	1	0.111	1.000000e+05	2.062390e-10
0	ACAATTGAAACTAATTACCTTTAAAATCCAA_8236	0	0	0	1	0.111	1.000000e+05	1.011278e-10
0	ACAATTGTAGATCGATTTAAAACTGGGTCGC_3771	0	0	0	1	0.921	1.000000e+05	5.807861e-12
0	ACAATTTAAGTATCTATTTCATCATAATATA_6850	0	0	0	1	0.921	1.000000e+05	2.979021e-10
0	ACAATTTAGAGAAATTTAGGCGTATTGTGAA_2793	0	0	0	1	0.905	1.000000e+05	5.815145e-13
0	ACAATTTATAGCAAACTATCAAATTCCAGAA_15891	0	0	0	1	0.079	1.000000e+05	3.808698e-10
0	ACAATTTATTAATATTTATCCTTATAAAAAA_18048	0	0	0	1	0.921	1.000000e+05	1.050139e-09
0	ACAATTTCAAGCCTTAACACTTCTGAAGTAA_17339	0	0	0	1	0.921	1.000000e+05	3.808698e-10
0	ACAATTTCAAGCCTTAACACTTTTGAAGTAA_15824	0	0	0	1	0.079	1.000000e+05	3.808698e-10
0	ACAATTTGCAAGAAAAAAAAAAAGAACAACA_1676	0	0	0	1	0.921	1.000000e+05	4.146495e-11
0	ACAATTTGGCGATTTCTTCACTGTCAATAGT_11494	0	0	0	1	0.889	1.000000e+05	2.062390e-10
0	ACAATTTGGGATTGATGCTTATAAATTTGTG_14420	0	0	0	1	0.905	1.000000e+05	6.541386e-10
0	ACAATTTGGGATTGATGCTTTTAAATTTGTG_12367	0	0	0	1	0.111	1.000000e+05	2.062390e-10
0	ACAATTTTCGTTATCGTGTTAAATAGTATAC_2035	0	0	0	1	0.905	1.000000e+05	5.815145e-13
0	ACAATTTTTAGAGTTTTTTTGTACAATAAGT_959	0	0	0	1	0.921	1.000000e+05	5.056031e-13
0	ACACAAAATCAAAAATAAAAAAATAAAGCAG_2580	0	0	0	1	0.905	1.000000e+05	5.815145e-13
0	ACACAAAATCAAAAATCAAAAAATAAAGCAG_2875	0	0	0	1	0.095	1.000000e+05	5.815145e-13
0	ACACAAAGAAAACCAAAAAGTCGAATAGATC_11830	0	0	0	1	0.889	1.000000e+05	2.062390e-10
0	ACACAAAGAGAACTCAAAGCCAACAAAAGAA_17194	0	0	0	1	0.921	1.000000e+05	3.808698e-10
0	ACACAAATCAAGCCTCTCATTTTATCTCTTC_12691	0	0	0	1	0.111	1.000000e+05	2.062390e-10
0	ACACAAATCAATGAAATTATAAAATAATAAG_1172	0	0	0	1	0.921	1.000000e+05	1.731278e-12
0	ACACAAATTCACATCAATACATACCCACAAA_11553	0	0	0	1	0.889	1.000000e+05	2.062390e-10
0	ACACAAATTTAAAAGCATCAATCCCAAATTG_12626	0	0	0	1	0.111	1.000000e+05	2.062390e-10
0	ACACAAATTTATAAGCATCAATCCCAAATTG_14432	0	0	0	1	0.905	1.000000e+05	6.541386e-10
0	ACACAACACCTTCATCCAACGGTAACCAATA_7597	0	0	0	1	0.921	1.000000e+05	8.382060e-10
0	ACACAACAGAACCGTTTGTCCTTTTTCATCT_1832	0	0	0	1	0.905	1.000000e+05	5.815145e-13
0	ACACAACCGAGAAGATTGCAATTAATTCAGA_10487	0	0	0	1	0.889	1.000000e+05	2.062390e-10
0	ACACAACGATATTAACTAATTCTTACATGAT_7220	0	0	0	1	0.111	1.000000e+05	6.959745e-10
0	ACACAACGATATTAACTGTTTCTTACATGAT_2550	0	0	0	1	0.905	1.000000e+05	5.815145e-13
0	ACACAACTTCTTTTGTGAATCGATACCTTTC_13391	0	0	0	1	0.111	1.000000e+05	2.062390e-10
0	ACACAAGCAAACACAACTTCTTTTGTGAATC_12832	0	0	0	1	0.111	1.000000e+05	2.062390e-10
0	ACACAAGCAAACATAACTTCTTTTGTGAATC_10216	0	0	0	1	0.889	1.000000e+05	2.062390e-10
0	ACACAAGCGATCTTTATACAAGATTTATTAC_7300	0	0	0	1	0.111	1.000000e+05	5.356165e-10
0	ACACAAGTACTAAGAAGTACCAAATGATAAC_7726	0	0	0	1	0.921	1.000000e+05	8.382060e-10
0	ACACAATAGGCTGCACAAACATATCCCTCAT_566	0	0	0	1	0.921	1.000000e+05	6.754010e-13
0	ACACAATAGGCTGCACAAATATATCCCTCAT_14159	0	0	0	1	0.095	1.000000e+05	1.097136e-09
0	ACACAATATCAATCTAACTACACAAATTTAA_12438	0	0	0	1	0.111	1.000000e+05	2.062390e-10
0	ACACACACCAAGAAAGATAACAGTTTTGTTG_12040	0	0	0	1	0.111	1.000000e+05	2.062390e-10
0	ACACACACTGATTAACGAATCAAAGATCGAT_1088	0	0	0	1	0.905	1.000000e+05	1.488582e-13
0	ACACACAGTTGAACAAACTTTTAGCAGTTGG_669	0	0	0	1	0.921	1.000000e+05	1.582525e-13
0	ACACACATCGAATATTGCTTTGGCTAGCGAT_17369	0	0	0	1	0.921	1.000000e+05	3.808698e-10
0	ACACACCAAAAAAAAAAAAATTACTTCTACC_5413	0	0	0	1	0.921	1.000000e+05	3.559247e-10
0	ACACACCAAGAAAGATAACACTGTGTTGTCT_10517	0	0	0	1	0.889	1.000000e+05	2.062390e-10
0	ACACACCAAGAAAGATAACAGTTTTGTTGTC_12028	0	0	0	1	0.111	1.000000e+05	2.062390e-10
0	ACACACGCATATAGATGCAAACTAAAGCTAA_18335	0	0	0	1	0.921	1.000000e+05	8.273971e-10
0	ACACACGTAGTTTTCAATCCATTTGAACTTA_731	0	0	0	1	0.921	1.000000e+05	4.583439e-13
0	ACACACTGAACCTGGTCCCTAGACCCTAGGC_764	0	0	0	1	0.921	1.000000e+05	4.583439e-13
0	ACACAGAAATTATCTGAAACATAAGTTTATA_10204	0	0	0	1	0.889	1.000000e+05	2.062390e-10
0	ACACAGACTCTAAGGGACAATATAATGAATC_13834	0	0	0	1	0.921	1.000000e+05	2.750595e-10
0	ACACAGAGAAACTTAATGACTACCTTGTCAG_7392	0	0	0	1	0.079	1.000000e+05	8.382060e-10
0	ACACAGCTTGACCCTACGAGGCGTTTTTCAC_6697	0	0	0	1	0.079	1.000000e+05	1.395316e-10
0	ACACAGTGTTATCTTTCTTGGTGTGTGTAAG_9599	0	0	0	1	0.889	1.000000e+05	2.062390e-10
0	ACACAGTTCATGTATTGCTGGTACGGTACGG_11673	0	0	0	1	0.889	1.000000e+05	2.062390e-10
0	ACACAGTTGAACAAACTTTTAGCAGTTGGAA_688	0	0	0	1	0.921	1.000000e+05	1.582525e-13
0	ACACATAGACAACTCAAAGCCAACAAATGAA_15655	0	0	0	1	0.079	1.000000e+05	3.808698e-10
0	ACACATATATATAAACACACAAGTATCACAC_5542	0	0	0	1	0.921	1.000000e+05	1.804303e-10
0	ACACATATATGTTTTAATATACAATAACCCA_6128	0	0	0	1	0.921	1.000000e+05	3.802328e-12
0	ACACATATGGGATCATCGTTCTGTCGCTTCC_7192	0	0	0	1	0.921	1.000000e+05	6.541450e-10
0	ACACATATTCATTCAGAGCAAATCAAATGCG_13105	0	0	0	1	0.111	1.000000e+05	2.062390e-10
0	ACACATATTCATTCAGAGCAAATTAAATCCG_11497	0	0	0	1	0.889	1.000000e+05	2.062390e-10
0	ACACATCAGAAGGAGAGTATGCTCGGTTACT_5878	0	0	0	1	0.079	1.000000e+05	2.588323e-11
0	ACACATCCAACGCATATTTTCGAACAGAAAA_16727	0	0	0	1	0.921	1.000000e+05	3.808698e-10
0	ACACATCCCCTCTTCTTGCCTAAATACTCTC_5271	0	0	0	1	0.905	1.000000e+05	8.920756e-12
0	ACACATCCCCTCTTCTTGCCTCCTAATACTC_5031	0	0	0	1	0.095	1.000000e+05	8.920756e-12
0	ACACATTATGGCTCATCCGATTAGTGTGGGT_10818	0	0	0	1	0.889	1.000000e+05	2.062390e-10
0	ACACATTCAATTTTGCAATACAATTTAAGTA_18752	0	0	0	1	0.921	1.000000e+05	5.855525e-10
0	ACACATTCCATCAAGTCTTATTCGACTCCAA_6923	0	0	0	1	0.905	1.000000e+05	1.721963e-10
0	ACACATTTAATATAAACAACATGCATGATTA_6625	0	0	0	1	0.095	1.000000e+05	3.488358e-10
0	ACACATTTCACAGTTATACTCTCATGGAGTG_10323	0	0	0	1	0.889	1.000000e+05	2.062390e-10
0	ACACATTTGCTAACAAAAGATAAGTTGGAAT_11594	0	0	0	1	0.889	1.000000e+05	2.062390e-10
0	ACACCAAAAAAAAAAAAATTACTTCTACCCT_5412	0	0	0	1	0.921	1.000000e+05	3.559247e-10
0	ACACCAAACCACTTAATGAGAAAAACACCAA_6136	0	0	0	1	0.921	1.000000e+05	3.802328e-12
0	ACACCAAGAAAGATAACACTGTGTTGTCTTA_9985	0	0	0	1	0.889	1.000000e+05	2.062390e-10
0	ACACCAAGTCAAAGATCAGTTTTTGGAACAA_6072	0	0	0	1	0.905	1.000000e+05	2.877174e-10
0	ACACCACTTCACCAAAACCAAAACAAAATAA_4116	0	0	0	1	0.905	1.000000e+05	6.677566e-12
0	ACACCAGGCTCTTCTAGATCCATTCCATTCA_4389	0	0	0	1	0.921	1.000000e+05	7.042560e-12
0	ACACCAGTCAACAAACTGAATAGTACGCTTG_17973	0	0	0	1	0.095	1.000000e+05	4.143506e-11
0	ACACCATAAGTGACAAATATGTCACTCTAGA_18333	0	0	0	1	0.921	1.000000e+05	8.273971e-10
0	ACACCATCCTTTGTCACCTTTGGTGCACCCC_11590	0	0	0	1	0.889	1.000000e+05	2.062390e-10
0	ACACCATTATTTGATAGAAAAATAAGTGCCA_16267	0	0	0	1	0.921	1.000000e+05	3.808698e-10
0	ACACCCAAATCGCATACGTATATGAAGAGGA_16149	0	0	0	1	0.921	1.000000e+05	3.808698e-10
0	ACACCCACACTAATCGGATGAGCCATAATGT_9472	0	0	0	1	0.889	1.000000e+05	2.062390e-10
0	ACACCCCTAAGCATTAAAGCCCGAGCTTCAA_9059	0	0	0	1	0.889	1.000000e+05	2.062390e-10
0	ACACCGATTAATATGAGTAGATAGGAGACTA_11846	0	0	0	1	0.889	1.000000e+05	2.062390e-10
0	ACACCGGTGGTGGAAACCCAACTTGGAACGA_18572	0	0	0	1	0.889	1.000000e+05	7.125649e-10
0	ACACCTAACCAACTCACCGAAGCATGCCAAT_15355	0	0	0	1	0.921	1.000000e+05	9.238521e-10
0	ACACCTACAAATTTCAACTTTAAATACAAAA_7070	0	0	0	1	0.095	1.000000e+05	2.513859e-10
0	ACACCTCCGAGGATCCTGATGATCATTGTTC_15401	0	0	0	1	0.921	1.000000e+05	9.238521e-10
0	ACACCTCTCAGGCGAGATTTAGCGTTCGTCG_14319	0	0	0	1	0.111	1.000000e+05	5.217616e-10
0	ACACCTCTCAGGCGAGTTTTAGCGTTCGTCG_2158	0	0	0	1	0.905	1.000000e+05	5.815145e-13
0	ACACCTGATAGCAAGAGCAGATTTTGCAGCT_14942	0	0	0	1	0.079	1.000000e+05	9.238521e-10
0	ACACCTTAATGCATCTACAGGAGAACGAGTG_7677	0	0	0	1	0.921	1.000000e+05	8.382060e-10
0	ACACCTTCATCCAACGGTAACCAATATAAAT_7517	0	0	0	1	0.921	1.000000e+05	8.382060e-10
0	ACACCTTTCAAGGCCTTGTCATATCTGAATC_16644	0	0	0	1	0.921	1.000000e+05	3.808698e-10
0	ACACGAACCTGGCTTGTACACTTTCTGGCAA_9171	0	0	0	1	0.889	1.000000e+05	2.062390e-10
0	ACACGAATAGTAAATGAGAAAAACTCACATC_8083	0	0	0	1	0.889	1.000000e+05	1.011278e-10
0	ACACGACTTCGCTCAACTCTGCTTAGAAGAT_18575	0	0	0	1	0.889	1.000000e+05	7.125649e-10
0	ACACGATAGTTGAGTGAGGCTCATCGTGGTC_1365	0	0	0	1	0.921	1.000000e+05	4.629340e-13
0	ACACGCATTTGCTAGAAAAGAAATACTGAAG_17373	0	0	0	1	0.921	1.000000e+05	3.808698e-10
0	ACACGCCTACGTGGATTCTCTGTTCTCTTCC_4456	0	0	0	1	0.095	1.000000e+05	6.760380e-12
0	ACACGGGACCTAGCGCCATGGCTATTTTCCT_11206	0	0	0	1	0.889	1.000000e+05	2.062390e-10
0	ACACGGGGGAACATCAGGTGATTGTGGTCAT_13915	0	0	0	1	0.889	1.000000e+05	3.010328e-10
0	ACACGTAGTTTTCAATCCATTTGAACTTAGA_793	0	0	0	1	0.921	1.000000e+05	4.583439e-13
0	ACACGTGGTGATCCAATGTGAGAGTTTACAC_12176	0	0	0	1	0.111	1.000000e+05	2.062390e-10
0	ACACGTGGTGATCCAATGTGAGAGTTTGTAC_8886	0	0	0	1	0.889	1.000000e+05	2.062390e-10
0	ACACGTTCCTCTTGGCATCCATCTTGACAAA_7577	0	0	0	1	0.921	1.000000e+05	8.382060e-10
0	ACACGTTGTTCCTGTAACGCATACCATATAT_1045	0	0	0	1	0.905	1.000000e+05	1.488582e-13
0	ACACTAACCAACCTTCTTTTTCCTCTCAAAG_3151	0	0	0	1	0.921	1.000000e+05	4.367085e-12
0	ACACTAAGTTTCGGTCCAAATTTGATTTTCT_16092	0	0	0	1	0.921	1.000000e+05	3.808698e-10
0	ACACTAAGTTTCGGTCCAACTTTGATTTTCT_15843	0	0	0	1	0.079	1.000000e+05	3.808698e-10
0	ACACTAATCAAGCTAAATAACTCACAATGTG_9488	0	0	0	1	0.889	1.000000e+05	2.062390e-10
0	ACACTAATCAAGCTAAATAACTTACAATGTG_12977	0	0	0	1	0.111	1.000000e+05	2.062390e-10
0	ACACTAGACATAGTGATACGATTGATGTATC_6526	0	0	0	1	0.905	1.000000e+05	1.062269e-09
0	ACACTATCGATCCTCTCTTTTTTACCTCTTC_9648	0	0	0	1	0.889	1.000000e+05	2.062390e-10
0	ACACTATTGTTTAATGTTATCACAAATTATA_3243	0	0	0	1	0.921	1.000000e+05	2.767479e-11
0	ACACTCATTGCATCGAACGATGCACCTGAGA_11857	0	0	0	1	0.889	1.000000e+05	2.062390e-10
0	ACACTCCAGCTGCACATGAATAGATTTCACA_9312	0	0	0	1	0.889	1.000000e+05	2.062390e-10
0	ACACTCCTCTCTTGTTACAGCCAAATAAAAT_4939	0	0	0	1	0.921	1.000000e+05	1.030739e-10
0	ACACTCTAAGTTCAAATGGATTGAAAACTAC_827	0	0	0	1	0.921	1.000000e+05	4.583439e-13
0	ACACTCTCTGATACTACATGTCTAAAACCAT_9179	0	0	0	1	0.889	1.000000e+05	2.062390e-10
0	ACACTGAACCACTAAATGATAAAAAAGCGAA_10798	0	0	0	1	0.889	1.000000e+05	2.062390e-10
0	ACACTGAACCACTATATGATAAAAAAGCGAA_14807	0	0	0	1	0.127	1.000000e+05	5.032710e-10
0	ACACTGAACCTGGTCCCTAGACCCTAGGCAC_721	0	0	0	1	0.921	1.000000e+05	4.583439e-13
0	ACACTGATTAACGAATCAAAGATCGATTTGG_1035	0	0	0	1	0.905	1.000000e+05	1.488582e-13
0	ACACTGCAATTGCCAATGCTCATTTTTCACA_7578	0	0	0	1	0.921	1.000000e+05	8.382060e-10
0	ACACTGTGTTGTCTTATTCGTTGCAAATTAC_11453	0	0	0	1	0.889	1.000000e+05	2.062390e-10
0	ACACTTAACCCTTCAATGCCTCATAAAATGA_3504	0	0	0	1	0.921	1.000000e+05	1.319888e-12
0	ACACTTACCATCACCAGCTACGTCATTTGTG_10943	0	0	0	1	0.889	1.000000e+05	2.062390e-10
0	ACACTTAGCATTCTAATAATTTAATTTTAAT_6550	0	0	0	1	0.921	1.000000e+05	5.962865e-10
0	ACACTTCAGTCTCAGTCTCGGTCCCTCTCTC_6998	0	0	0	1	0.905	1.000000e+05	4.145724e-10
0	ACACTTCATAATTATATAATTTATCATCTCT_16506	0	0	0	1	0.921	1.000000e+05	3.808698e-10
0	ACACTTCCGATTGAGCTGCTTAGTCTCTAAA_7868	0	0	0	1	0.921	1.000000e+05	3.045685e-10
0	ACACTTCCTCAGCGCAAACACAAAATCAAAA_13809	0	0	0	1	0.921	1.000000e+05	7.752464e-10
0	ACACTTCCTCAGCTCAAACACAAAATCAAAA_2814	0	0	0	1	0.095	1.000000e+05	5.815145e-13
0	ACACTTTCGATATCACTCGAAACCCTACCAA_14598	0	0	0	1	0.095	1.000000e+05	1.104087e-09
0	ACACTTTCTGGCAATCCTGTTGAAACAAAGA_11774	0	0	0	1	0.889	1.000000e+05	2.062390e-10
0	ACACTTTTCAACAATTTGTGAAAGCTACTAG_7733	0	0	0	1	0.921	1.000000e+05	8.382060e-10
0	ACACTTTTGAAGTAAAAGAAGCAGGACCTCT_15651	0	0	0	1	0.079	1.000000e+05	3.808698e-10
0	ACACTTTTGATATATTCTGGTAACATGTTTG_4321	0	0	0	1	0.905	1.000000e+05	6.677566e-12
0	ACACTTTTGATATTTTCTGGTAACATGTTTG_4032	0	0	0	1	0.095	1.000000e+05	6.677566e-12
0	ACACTTTTGATTTTCACTGTTTATACGAAAA_10037	0	0	0	1	0.889	1.000000e+05	2.062390e-10
0	ACAGAAAAAACGTTTTAATCCATTGAAAGGG_9923	0	0	0	1	0.889	1.000000e+05	2.062390e-10
0	ACAGAAAAAACTCAGCATATCTGGGGAATCG_17677	0	0	0	1	0.921	1.000000e+05	3.808698e-10
0	ACAGAAAAATAAATCCCACTTTTTTCTTCAA_5333	0	0	0	1	0.905	1.000000e+05	8.920756e-12
0	ACAGAAAAATATTTTACATGTCGGCTACAAT_16560	0	0	0	1	0.921	1.000000e+05	3.808698e-10
0	ACAGAAAATAAAGCAGCATTGAAATCATATA_14673	0	0	0	1	0.127	1.000000e+05	5.007252e-10
0	ACAGAAAATAAAGCAGCATTGGAATCATATA_11339	0	0	0	1	0.889	1.000000e+05	2.062390e-10
0	ACAGAAACTATCTGAAACATAATTTGATTAC_13346	0	0	0	1	0.111	1.000000e+05	2.062390e-10
0	ACAGAAATAAGTGAATGAGGGAAAAAAACAG_12058	0	0	0	1	0.111	1.000000e+05	2.062390e-10
0	ACAGAAATAAGTGAATGAGGGAAAAATACCG_9043	0	0	0	1	0.889	1.000000e+05	2.062390e-10
0	ACAGAAATTATCTGAAACATAAGTTTATACC_9406	0	0	0	1	0.889	1.000000e+05	2.062390e-10
0	ACAGAAGCATCAAAGCAAAACCCTTGTCGCG_8256	0	0	0	1	0.111	1.000000e+05	1.011278e-10
0	ACAGAAGCATCAAAGCAAAACCCTTGTCGTG_1865	0	0	0	1	0.905	1.000000e+05	5.815145e-13
0	ACAGAAGTTAGTGAAAAGAAAGATAGAGTAA_10457	0	0	0	1	0.889	1.000000e+05	2.062390e-10
0	ACAGAATATATTTTATACGATATGATTTTTA_192	0	0	0	1	0.921	1.000000e+05	2.629481e-16
0	ACAGAATGTTACATACACACACACCAAGAAA_12859	0	0	0	1	0.111	1.000000e+05	2.062390e-10
0	ACAGAATTTCTTATTTACTGGTTTCAAACCA_16712	0	0	0	1	0.921	1.000000e+05	3.808698e-10
0	ACAGACAGTCCATCGATCCATTGGCTGTAGA_5527	0	0	0	1	0.079	1.000000e+05	1.802742e-10
0	ACAGACGATTGTTGATACTTGTCAATAGGTC_11337	0	0	0	1	0.889	1.000000e+05	2.062390e-10
0	ACAGACTACTTATTTCAAATAAAAAATGGAA_1459	0	0	0	1	0.921	1.000000e+05	4.629340e-13
0	ACAGACTCTAAGGGACAATATAATGAATCAA_13825	0	0	0	1	0.921	1.000000e+05	2.750595e-10
0	ACAGACTCTACTTATTTCAAATAAAAAATGG_7157	0	0	0	1	0.095	1.000000e+05	6.056882e-10
0	ACAGAGAAAAACATGGCGAAAAAAGGAAAAG_4263	0	0	0	1	0.905	1.000000e+05	6.677566e-12
0	ACAGAGAAACTTAATGACTACCTTGTCAGAG_7399	0	0	0	1	0.079	1.000000e+05	8.382060e-10
0	ACAGAGAATCCACGTAGGCGTGTCAGGTCAG_4474	0	0	0	1	0.095	1.000000e+05	6.760380e-12
0	ACAGAGAGACGGAGAAAATAGACGTGATGGG_24835	0	0	0	1	0.905	1.000000e+05	6.651280e-10
0	ACAGAGATTATAAAGAGCCACTAGATTAACC_13964	0	0	0	1	0.889	1.000000e+05	3.010328e-10
0	ACAGAGCAAAATAACAGCTTATCTCCGGAAA_8182	0	0	0	1	0.889	1.000000e+05	1.011278e-10
0	ACAGAGCACCCTGATTCTTAGTAGCTCCTCT_9309	0	0	0	1	0.889	1.000000e+05	2.062390e-10
0	ACAGAGCACCTGATTCTTAGTAGTTCCTCTG_12167	0	0	0	1	0.111	1.000000e+05	2.062390e-10
0	ACAGAGCATCTGATAGTTATACTCTGTTTTC_12208	0	0	0	1	0.111	1.000000e+05	2.062390e-10
0	ACAGAGCTTCGAACGACCATTGATGGGCTCG_11988	0	0	0	1	0.111	1.000000e+05	2.062390e-10
0	ACAGAGGAACTACTAAGAATCAGGTGCTCTG_12941	0	0	0	1	0.111	1.000000e+05	2.062390e-10
0	ACAGAGGAATGAGTTTGGAAGGAAATGTAAA_4803	0	0	0	1	0.905	1.000000e+05	3.762949e-11
0	ACAGAGGAGCTACTAAGAATCAGGGTGCTCT_9530	0	0	0	1	0.889	1.000000e+05	2.062390e-10
0	ACAGAGGGTAGTGTTCGTAATTAGAAACATA_5923	0	0	0	1	0.921	1.000000e+05	6.012903e-11
0	ACAGAGTAATTGTACAGTGTAATCATTAAGA_16262	0	0	0	1	0.921	1.000000e+05	3.808698e-10
0	ACAGATAAAGGTGTGCCTTCTTCCTGTTTCC_19082	0	0	0	1	0.143	1.000000e+05	8.138920e-10
0	ACAGATAAATCAAATTTTGGAAGGTTTGTCA_4119	0	0	0	1	0.905	1.000000e+05	6.677566e-12
0	ACAGATAGTTTGAATTCCCGAAACTACAAAG_15169	0	0	0	1	0.921	1.000000e+05	9.238521e-10
0	ACAGATCAAAACTGTCGCTACTCGCCACCGT_11240	0	0	0	1	0.889	1.000000e+05	2.062390e-10
0	ACAGATCAAAACTGTCGCTACTCGCCATCGT_11992	0	0	0	1	0.111	1.000000e+05	2.062390e-10
0	ACAGATCCTGTTGTTCTTAATCTGGAAAGTA_4192	0	0	0	1	0.905	1.000000e+05	6.677566e-12
0	ACAGATGAAGATCACGATGCAGTAAAAATGT_3753	0	0	0	1	0.921	1.000000e+05	5.807861e-12
0	ACAGATGTTCCAAATATGAAATCTGCGGGGA_4087	0	0	0	1	0.905	1.000000e+05	6.677566e-12
0	ACAGATTAAAATTAACCCACAGATAGTTTGA_15066	0	0	0	1	0.921	1.000000e+05	9.238521e-10
0	ACAGATTCCAAAGAACCCTACTCAGGGTTTA_10360	0	0	0	1	0.889	1.000000e+05	2.062390e-10
0	ACAGATTCTTCTTTAGAAGATAAAGAAACAA_2671	0	0	0	1	0.905	1.000000e+05	5.815145e-13
0	ACAGATTCTTCTTTAGAGGATAAAGAAACAA_7826	0	0	0	1	0.111	1.000000e+05	4.536818e-10
0	ACAGCACTAGGAGGGAGCAATCAGGGCAAAA_16884	0	0	0	1	0.921	1.000000e+05	3.808698e-10
0	ACAGCAGATTGCAGGAGGGTGATGGTTTGAA_16037	0	0	0	1	0.921	1.000000e+05	3.808698e-10
0	ACAGCATGAGCCGAACATTTTTTTAAAGCTA_17463	0	0	0	1	0.921	1.000000e+05	3.808698e-10
0	ACAGCATGGCACACACAGAAAAAACTTTGTG_14351	0	0	0	1	0.111	1.000000e+05	5.560157e-10
0	ACAGCTAATTTGATACCACGTCTTAGGTCCA_12458	0	0	0	1	0.111	1.000000e+05	2.062390e-10
0	ACAGCTCAAGAGATCGTTAATTAGTAACCAA_9860	0	0	0	1	0.889	1.000000e+05	2.062390e-10
0	ACAGCTCCCACCACTTCCAAAGTTTCCACCT_16152	0	0	0	1	0.921	1.000000e+05	3.808698e-10
0	ACAGCTTATCTCCGGAAAATAAAACTTAGGT_2279	0	0	0	1	0.905	1.000000e+05	5.815145e-13
0	ACAGCTTCTTCCTTAATTGAACTTTCCTCTC_16469	0	0	0	1	0.921	1.000000e+05	3.808698e-10
0	ACAGCTTGACCCTACGAGGCGTTTTTCACGT_6699	0	0	0	1	0.079	1.000000e+05	1.395316e-10
0	ACAGGAACAACATGTGCTACAGTCCTTACTC_12900	0	0	0	1	0.111	1.000000e+05	2.062390e-10
0	ACAGGAACAACGTGTGCCACAGTCCTTACTA_9515	0	0	0	1	0.889	1.000000e+05	2.062390e-10
0	ACAGGAAGAAGGCACACCTTTATCTGTCCAT_19091	0	0	0	1	0.143	1.000000e+05	8.138920e-10
0	ACAGGAAGATGATGATGCAAATGAACTACGG_4308	0	0	0	1	0.905	1.000000e+05	6.677566e-12
0	ACAGGAGAACGAGTGCTTAGCTTCTGGGCAA_7750	0	0	0	1	0.921	1.000000e+05	8.382060e-10
0	ACAGGAGTTGCACGATATGGATCAACGCCCT_2351	0	0	0	1	0.905	1.000000e+05	5.815145e-13
0	ACAGGATCTTATTGTGAGTCAGGAGTATGTA_15514	0	0	0	1	0.921	1.000000e+05	9.238521e-10
0	ACAGGATTGCCAGAAAGTGTACAAGCCAGGT_8478	0	0	0	1	0.889	1.000000e+05	2.062390e-10
0	ACAGGCCCATTCACCCAGATACAACGACGGG_13348	0	0	0	1	0.111	1.000000e+05	2.062390e-10
0	ACAGGGATTTTTTTGTTCCAGGGTGGTTGAT_16060	0	0	0	1	0.921	1.000000e+05	3.808698e-10
0	ACAGGGTAGAAGTAATTTTTTTTTTTTTGGT_5414	0	0	0	1	0.921	1.000000e+05	3.559247e-10
0	ACAGGTCAAAATTAGCACTACCAATTCCACC_17	0	0	0	1	0.921	1.000000e+05	2.035156e-18
0	ACAGGTTCTCGCAACTTTCCGATCCCGAGGA_12838	0	0	0	1	0.111	1.000000e+05	2.062390e-10
0	ACAGGTTGCTAACGCCACAAATGACGTAGCT_9685	0	0	0	1	0.889	1.000000e+05	2.062390e-10
0	ACAGGTTGCTAACGCCACAAATGATGTAGCT_13239	0	0	0	1	0.111	1.000000e+05	2.062390e-10
0	ACAGTAATGAAAACGCGTACAGGAGTTGCAC_2536	0	0	0	1	0.905	1.000000e+05	5.815145e-13
0	ACAGTACTATAATAAAGTGACATTATTTTAC_6633	0	0	0	1	0.079	1.000000e+05	1.090930e-09
0	ACAGTAGATATCATGGCGTACATAACTGCAA_17994	0	0	0	1	0.079	1.000000e+05	8.338119e-10
0	ACAGTATCAACTGCCAATTTGATACCACGTC_9461	0	0	0	1	0.889	1.000000e+05	2.062390e-10
0	ACAGTCACACCATCCTTTGTCACCTTTGGTG_10892	0	0	0	1	0.889	1.000000e+05	2.062390e-10
0	ACAGTCCACTGAGACTAATAATATATCTGAC_16815	0	0	0	1	0.921	1.000000e+05	3.808698e-10
0	ACAGTCCTTACTAGAGCTATCTTCACGGAAG_8977	0	0	0	1	0.889	1.000000e+05	2.062390e-10
0	ACAGTCCTTACTCGAGCTATCTTCACTGAAG_13405	0	0	0	1	0.111	1.000000e+05	2.062390e-10
0	ACAGTCTACACATAGACAACTCAAAGCCAAC_15860	0	0	0	1	0.079	1.000000e+05	3.808698e-10
0	ACAGTCTCATTGAACTTGGGGCGGAGATCAA_12611	0	0	0	1	0.111	1.000000e+05	2.062390e-10
0	ACAGTGAAAATCAAAAGTGTGAAATACAACG_8595	0	0	0	1	0.889	1.000000e+05	2.062390e-10
0	ACAGTGAAGAAATCGCCAAATTGTTTATACC_11167	0	0	0	1	0.889	1.000000e+05	2.062390e-10
0	ACAGTGAGAGTATTAGGAGGCAAGAAGAGGG_5000	0	0	0	1	0.095	1.000000e+05	8.920756e-12
0	ACAGTGAGAGTATTTAGGCAAGAAGAGGGGA_5349	0	0	0	1	0.905	1.000000e+05	8.920756e-12
0	ACAGTGTAATCATTAAGATGAATGAGAAAGT_16201	0	0	0	1	0.921	1.000000e+05	3.808698e-10
0	ACAGTGTTATCTTTCTTGGTGTGTGTAAGTG_9108	0	0	0	1	0.889	1.000000e+05	2.062390e-10
0	ACAGTTAATATCGTTGTGTAGTGAATCTGAA_2068	0	0	0	1	0.905	1.000000e+05	5.815145e-13
0	ACAGTTACATTATTATCAAATTATAGTGAGC_5648	0	0	0	1	0.921	1.000000e+05	3.082132e-10
0	ACAGTTATACTCTCATGGAGTGGGCTTATCT_8554	0	0	0	1	0.889	1.000000e+05	2.062390e-10
0	ACAGTTCATGTATTGCTGGTACGGTACGGAG_9805	0	0	0	1	0.889	1.000000e+05	2.062390e-10
0	ACAGTTGATTTAGATTTCGCACTAAACAGAA_16351	0	0	0	1	0.921	1.000000e+05	3.808698e-10
0	ACAGTTTCTCGCAACTTTCCGATTTCGAGGA_8856	0	0	0	1	0.889	1.000000e+05	2.062390e-10
0	ACAGTTTTGTTGTCTTATTAGTTGCAAAATA_12776	0	0	0	1	0.111	1.000000e+05	2.062390e-10
0	ACAGTTTTTAAATGATTATGATATTTTTTCT_5965	0	0	0	1	0.905	1.000000e+05	6.492626e-11
0	ACATAAAATTATACCATTAACAGAAAAAAGG_519	0	0	0	1	0.921	1.000000e+05	6.754010e-13
0	ACATAAATTTGAAATATTTGTATTAAATTTC_5706	0	0	0	1	0.921	1.000000e+05	1.065285e-09
0	ACATAACACTATCGATCCTCTCTTTTTTACC_9274	0	0	0	1	0.889	1.000000e+05	2.062390e-10
0	ACATAACAGAACCGTTTGTCCTTTTTCATCT_3127	0	0	0	1	0.095	1.000000e+05	5.815145e-13
0	ACATAACCAGTAGGCCTAACCATCGATGGCT_1343	0	0	0	1	0.921	1.000000e+05	4.629340e-13
0	ACATAACCTAGAGGTAAGAGCTGCATAGTTA_15055	0	0	0	1	0.921	1.000000e+05	9.238521e-10
0	ACATAACTTCTTTTGTGAATCCTACCTTTCA_11024	0	0	0	1	0.889	1.000000e+05	2.062390e-10
0	ACATAAGCTCACGCGTAACATGGGTACTCAC_18128	0	0	0	1	0.905	1.000000e+05	8.766727e-11
0	ACATAAGTTTATACCTTGGGTCCCATAGTGA_9801	0	0	0	1	0.889	1.000000e+05	2.062390e-10
0	ACATAATGTCTGTCCTTTTTTCTTTATTCCT_3958	0	0	0	1	0.921	1.000000e+05	1.803463e-10
0	ACATAATTTATAGCTGAATCTCCGGCGGTTC_17859	0	0	0	1	0.127	1.000000e+05	1.049927e-09
0	ACATAATTTGATTACCTTAGGTCCCATAGTG_12042	0	0	0	1	0.111	1.000000e+05	2.062390e-10
0	ACATACAACATTTCTACCGTCTATATTGGAG_16117	0	0	0	1	0.921	1.000000e+05	3.808698e-10
0	ACATACAATTCAATACAAACTCGTAATCAGG_5981	0	0	0	1	0.921	1.000000e+05	3.660744e-10
0	ACATACACAGACTCTAAGGGACAATATAATG_13826	0	0	0	1	0.921	1.000000e+05	2.750595e-10
0	ACATACAGAAAAATATTTTACATGTCGGCTA_17340	0	0	0	1	0.921	1.000000e+05	3.808698e-10
0	ACATACCAATATCATTACTATTCAAAATGGT_7814	0	0	0	1	0.111	1.000000e+05	4.536818e-10
0	ACATACCAATTTCATTACTATTCAAAATGGT_2356	0	0	0	1	0.905	1.000000e+05	5.815145e-13
0	ACATACCCACAAACGGCTAAACCACAAATTA_11231	0	0	0	1	0.889	1.000000e+05	2.062390e-10
0	ACATACTAGACTATTGGAGTACATAGGCCGG_16493	0	0	0	1	0.921	1.000000e+05	3.808698e-10
0	ACATACTCCTGACTCACAATAAGATCCTGTC_15562	0	0	0	1	0.921	1.000000e+05	9.238521e-10
0	ACATACTTACTTTCATTGATGATGCTACAAG_14563	0	0	0	1	0.921	1.000000e+05	1.552968e-10
0	ACATACTTTAGTGCTGCACCTATTCCAAAAA_7610	0	0	0	1	0.921	1.000000e+05	8.382060e-10
0	ACATAGAAAAGTGAAAACAACACGTATATTG_487	0	0	0	1	0.921	1.000000e+05	2.195918e-13
0	ACATAGAAGATTTTTTTTTTTCCAATAGTAA_5296	0	0	0	1	0.905	1.000000e+05	8.920756e-12
0	ACATAGACAACTCAAAGCCAACAAATGAAAC_15852	0	0	0	1	0.079	1.000000e+05	3.808698e-10
0	ACATAGATCATTTATATTACAAAAAATAATG_706	0	0	0	1	0.921	1.000000e+05	2.187831e-13
0	ACATAGCCCAATGTGAGATGAAAGGTGATAA_229	0	0	0	1	0.921	1.000000e+05	2.629481e-16
0	ACATAGGATTTCGAGTAATGAAGCAATAGAG_2673	0	0	0	1	0.905	1.000000e+05	5.815145e-13
0	ACATAGGATTTCGAGTAATGAAGCTATAGAG_3055	0	0	0	1	0.095	1.000000e+05	5.815145e-13
0	ACATAGGGTAAATCCAGACTTTGATGGGCCT_7684	0	0	0	1	0.921	1.000000e+05	8.382060e-10
0	ACATAGTAACCAGAGTCAGGGATTACTGTGA_24766	0	0	0	1	0.905	1.000000e+05	6.651280e-10
0	ACATAGTGATACGATTGATGTATCAAGAAGA_6522	0	0	0	1	0.905	1.000000e+05	1.062269e-09
0	ACATATACCAATGGTACAATAGCCGGTTTAA_16080	0	0	0	1	0.921	1.000000e+05	3.808698e-10
0	ACATATACCATTGGTACAATAGCCGGTTTAA_15634	0	0	0	1	0.079	1.000000e+05	3.808698e-10
0	ACATATATAATAGATCATTATAAAACGTACA_6022	0	0	0	1	0.905	1.000000e+05	2.877174e-10
0	ACATATATATAAACACACAAGTATCACACTC_5547	0	0	0	1	0.921	1.000000e+05	1.804303e-10
0	ACATATATGAGAAGAGATAAAATGAGAGGCT_12289	0	0	0	1	0.111	1.000000e+05	2.062390e-10
0	ACATATATGAGAAGAGGTAAAAAAGAGAGGA_9365	0	0	0	1	0.889	1.000000e+05	2.062390e-10
0	ACATATATGTTTTAATATACAATAACCCAAC_6130	0	0	0	1	0.921	1.000000e+05	3.802328e-12
0	ACATATCACTGATTACCATAGATCTAACATC_6247	0	0	0	1	0.095	1.000000e+05	4.168817e-10
0	ACATATCAGTAAATCAATTAAAGCACATCAG_16614	0	0	0	1	0.921	1.000000e+05	3.808698e-10
0	ACATATCCAAGAACTGTGAGCCCACAGTTGA_16204	0	0	0	1	0.921	1.000000e+05	3.808698e-10
0	ACATATCCCTCATAAGAAACTTAAAAAATAT_590	0	0	0	1	0.921	1.000000e+05	6.754010e-13
0	ACATATGAGTAAACATAAATAGACATAAATG_4231	0	0	0	1	0.905	1.000000e+05	6.677566e-12
0	ACATATGCAAAGATAAAATATTAAAAAAAGG_16160	0	0	0	1	0.921	1.000000e+05	3.808698e-10
0	ACATATGCATAAGAGTAGTGATGCAAAAGAA_883	0	0	0	1	0.905	1.000000e+05	6.201551e-14
0	ACATATGGGATCATCGTTCTGTCGCTTCCTC_7185	0	0	0	1	0.921	1.000000e+05	6.541450e-10
0	ACATATTCATTCAGAGCAAATCAAATGCGAA_12077	0	0	0	1	0.111	1.000000e+05	2.062390e-10
0	ACATATTCATTCAGAGCAAATTAAATCCGCA_9419	0	0	0	1	0.889	1.000000e+05	2.062390e-10
0	ACATATTGAAAACAGTGATCAGGTAATTTCT_4586	0	0	0	1	0.921	1.000000e+05	6.711745e-11
0	ACATATTGCTATTTGCTTGCATTGGCAGATC_158	0	0	0	1	0.921	1.000000e+05	2.629481e-16
0	ACATCAAATTTGACATTTGTCAAGATGGATG_7695	0	0	0	1	0.921	1.000000e+05	8.382060e-10
0	ACATCAACAAACTAGTAAGTAGAATTGCAAA_3205	0	0	0	1	0.079	1.000000e+05	3.923048e-12
0	ACATCAACTTTCATTTATCAAATGATTACAT_3950	0	0	0	1	0.921	1.000000e+05	7.547690e-12
0	ACATCAATACATACCCACAAACGGCTAAACC_9549	0	0	0	1	0.889	1.000000e+05	2.062390e-10
0	ACATCAATCCAATCAAATTAATTTTTTACTA_9000	0	0	0	1	0.889	1.000000e+05	2.062390e-10
0	ACATCAATCGTATCACTATGTCTAGTGTGGT_6523	0	0	0	1	0.905	1.000000e+05	1.062269e-09
0	ACATCACAATGATCACTATTTCCCATTGAAT_17225	0	0	0	1	0.921	1.000000e+05	3.808698e-10
0	ACATCAGAAGCTATAACAACACATACCATTA_5467	0	0	0	1	0.079	1.000000e+05	1.900222e-11
0	ACATCAGAAGGAGAGTATGCTCGGTTACTCT_5876	0	0	0	1	0.079	1.000000e+05	2.588323e-11
0	ACATCAGGACGAAGCTCTCCGGTAGCTGGAG_10684	0	0	0	1	0.889	1.000000e+05	2.062390e-10
0	ACATCATTTGTGGCGTTAGCAACCTGTTTGA_13294	0	0	0	1	0.111	1.000000e+05	2.062390e-10
0	ACATCCAACAAAAGGTCTACAACATCATTGA_8281	0	0	0	1	0.111	1.000000e+05	1.011278e-10
0	ACATCCAACGCATATTTTCGAACAGAAAAAG_16311	0	0	0	1	0.921	1.000000e+05	3.808698e-10
0	ACATCCAAGGAAAAAAACTTGAACAAAGAGA_2629	0	0	0	1	0.905	1.000000e+05	5.815145e-13
0	ACATCCAAGGAAAAAAACTTGAACGAAGAGA_14031	0	0	0	1	0.111	1.000000e+05	6.466507e-10
0	ACATCCCCCAAGCAAAAGCACCTGAAACGGT_12373	0	0	0	1	0.111	1.000000e+05	2.062390e-10
0	ACATCCCCTCTTCTTGCCTAAATACTCTCAC_5074	0	0	0	1	0.905	1.000000e+05	8.920756e-12
0	ACATCCCCTCTTCTTGCCTCCTAATACTCTC_5016	0	0	0	1	0.095	1.000000e+05	8.920756e-12
0	ACATCCTCCTTACAACAAAAGAAACCCAAAA_12885	0	0	0	1	0.111	1.000000e+05	2.062390e-10
0	ACATCCTCCTTACAAGAAAATAAGCTCAAAC_11020	0	0	0	1	0.889	1.000000e+05	2.062390e-10
0	ACATCGAAAGTTGAATAGGGTCTTAAGTGGT_6110	0	0	0	1	0.921	1.000000e+05	3.802328e-12
0	ACATCGTCTGTGAAATGGAGGGAATTACTCA_7322	0	0	0	1	0.095	1.000000e+05	4.415845e-10
0	ACATCGTTTGTGAAATGGAGGGAATTACTCA_462	0	0	0	1	0.921	1.000000e+05	1.191381e-13
0	ACATCTACAATTTTCGTTATCGTGTTAAATA_2652	0	0	0	1	0.905	1.000000e+05	5.815145e-13
0	ACATCTATTTGGAGTTGTGGCTGCTAATTTC_3700	0	0	0	1	0.921	1.000000e+05	6.845465e-11
0	ACATCTTTACTGAAGATTACAACTGGGAATC_7179	0	0	0	1	0.111	1.000000e+05	5.153150e-10
0	ACATCTTTACTGAAGATTACAACTGGTAATC_2148	0	0	0	1	0.905	1.000000e+05	5.815145e-13
0	ACATCTTTGGGATTTGGTAAAAGAAGATTAC_5268	0	0	0	1	0.905	1.000000e+05	8.920756e-12
0	ACATCTTTTTACACACGCATATAGATGCAAA_18342	0	0	0	1	0.921	1.000000e+05	8.273971e-10
0	ACATGAACCTGATCGAACAAGGAAAAACAGA_8416	0	0	0	1	0.889	1.000000e+05	2.062390e-10
0	ACATGAACCTGATCGAACAAGGAAAACAGAG_12988	0	0	0	1	0.111	1.000000e+05	2.062390e-10
0	ACATGAACGTTAAGACTTTGACATAAACTTC_19268	0	0	0	1	0.111	1.000000e+05	9.674300e-10
0	ACATGAACTGTGTATGTATCAATTCTCTTAT_13297	0	0	0	1	0.111	1.000000e+05	2.062390e-10
0	ACATGAACTGTGTATGTATCATTTCTCTTAT_11112	0	0	0	1	0.889	1.000000e+05	2.062390e-10
0	ACATGAATAGATTTCACATTTCTCTTTCAGC_10990	0	0	0	1	0.889	1.000000e+05	2.062390e-10
0	ACATGAATGTTAAGACTTTGACATAAACTTC_2029	0	0	0	1	0.905	1.000000e+05	5.815145e-13
0	ACATGACATGTAATATTATGACACGCATTTG_17375	0	0	0	1	0.921	1.000000e+05	3.808698e-10
0	ACATGAGGCTGAAAGAGAAATGTGAAATCTA_10713	0	0	0	1	0.889	1.000000e+05	2.062390e-10
0	ACATGAGTATACGTATATCTATATATACGTA_17609	0	0	0	1	0.921	1.000000e+05	3.808698e-10
0	ACATGATACATCACAATGATCACTATTTCCC_16401	0	0	0	1	0.921	1.000000e+05	3.808698e-10
0	ACATGATCACCATAACCATTACCAAAGAACA_2589	0	0	0	1	0.905	1.000000e+05	5.815145e-13
0	ACATGATCACGATCATGATCTCACAATCTGG_318	0	0	0	1	0.921	1.000000e+05	2.629481e-16
0	ACATGCAAAAATTAAGACTTGATAAGAGAAG_5647	0	0	0	1	0.921	1.000000e+05	3.082132e-10
0	ACATGCACATCCAAGGAAAAAAACTTGAACA_2282	0	0	0	1	0.905	1.000000e+05	5.815145e-13
0	ACATGCACATGCATTTGGTATTCAGACTTTA_831	0	0	0	1	0.921	1.000000e+05	4.583439e-13
0	ACATGCATTTGCTAGAAAAGAAATACTGAAG_15756	0	0	0	1	0.079	1.000000e+05	3.808698e-10
0	ACATGCATTTGGTATTCAGACTTTATGATTC_758	0	0	0	1	0.921	1.000000e+05	4.583439e-13
0	ACATGCCCCAAGCAAAAGCACCGGAAACGGT_8487	0	0	0	1	0.889	1.000000e+05	2.062390e-10
0	ACATGCCTACAAGTTTCTACTTGGTTAGATA_15026	0	0	0	1	0.921	1.000000e+05	9.238521e-10
0	ACATGGAAAGCCACATCCTCCTTACAACAAA_13155	0	0	0	1	0.111	1.000000e+05	2.062390e-10
0	ACATGGAGCCACATCCTCCTTACAAGAAAAT_9755	0	0	0	1	0.889	1.000000e+05	2.062390e-10
0	ACATGGCGAAAAAAGGAAAAGAAGTGTTGAA_4100	0	0	0	1	0.905	1.000000e+05	6.677566e-12
0	ACATGGGAAACAGGAAGAAGGCACACCTTTA_19090	0	0	0	1	0.143	1.000000e+05	8.138920e-10
0	ACATGGGTACTCACCTAATATACATAAAAAA_18126	0	0	0	1	0.905	1.000000e+05	8.766727e-11
0	ACATGTAATATTATGACACGCATTTGCTAGA_17617	0	0	0	1	0.921	1.000000e+05	3.808698e-10
0	ACATGTAGTATCAGAGAGTGTGAGGGTAACA_8743	0	0	0	1	0.889	1.000000e+05	2.062390e-10
0	ACATGTCATGTGCAATGTCTTGTTATATGGT_16367	0	0	0	1	0.921	1.000000e+05	3.808698e-10
0	ACATGTCGGCTACAATAGTGGGAAAACGTAG_17120	0	0	0	1	0.921	1.000000e+05	3.808698e-10
0	ACATGTCTAAAACCATTTTTGAAGGGTCGTA_10498	0	0	0	1	0.889	1.000000e+05	2.062390e-10
0	ACATGTGCTACAGTCCTTACTCGAGCTATCT_13513	0	0	0	1	0.111	1.000000e+05	2.062390e-10
0	ACATGTGTCTGAAACTGATTTCGTCATTGAC_10173	0	0	0	1	0.889	1.000000e+05	2.062390e-10
0	ACATGTTACCAGAAAATATCAAAAGTGTATC_4055	0	0	0	1	0.095	1.000000e+05	6.677566e-12
0	ACATGTTACCAGAATATATCAAAAGTGTATC_4240	0	0	0	1	0.905	1.000000e+05	6.677566e-12
0	ACATGTTACTCGAATTCCACTGTAGAAAAAC_3279	0	0	0	1	0.079	1.000000e+05	2.801478e-13
0	ACATGTTAGTGTTTAAGGGAAAATTGAACAC_19001	0	0	0	1	0.095	1.000000e+05	9.898300e-10
0	ACATTAAACCTCGGGAGACGAGCTCGTGTAA_719	0	0	0	1	0.921	1.000000e+05	2.496620e-13
0	ACATTAAATACGTATATATAGATATACGTAT_16838	0	0	0	1	0.921	1.000000e+05	3.808698e-10
0	ACATTAAATACGTATATATATAGATATACGT_15945	0	0	0	1	0.079	1.000000e+05	3.808698e-10
0	ACATTAACATCACGTGATTGACGACAATCTA_4640	0	0	0	1	0.921	1.000000e+05	6.711745e-11
0	ACATTAATGGAGGATTTAACGATTAACAGAG_3311	0	0	0	1	0.921	1.000000e+05	5.373914e-12
0	ACATTACAACCAACGAAAAAAAACCTTAACA_41669	0	0	0	1	0.905	1.000000e+05	2.831349e-10
0	ACATTACATATGAGTAAACATAAATAGACAT_4154	0	0	0	1	0.905	1.000000e+05	6.677566e-12
0	ACATTACGACCCTTCAAAAATGGTTTTAGAC_8723	0	0	0	1	0.889	1.000000e+05	2.062390e-10
0	ACATTAGATAAAGTCTTCTTTTTTTTTTGTG_17969	0	0	0	1	0.921	1.000000e+05	7.869222e-10
0	ACATTAGTATTATTTTTTAAGTCTACTAATG_3846	0	0	0	1	0.921	1.000000e+05	5.807861e-12
0	ACATTATACTTGTGAACTGTTTGAGCGAAAA_24698	0	0	0	1	0.095	1.000000e+05	6.651280e-10
0	ACATTATACTTGTGAACTGTTTGAGCGATAA_24804	0	0	0	1	0.905	1.000000e+05	6.651280e-10
0	ACATTATTATCAAATTATAGTGAGCCTAAAA_5595	0	0	0	1	0.921	1.000000e+05	3.082132e-10
0	ACATTCAATTTTGCAATACAATTTAAGTATC_18740	0	0	0	1	0.921	1.000000e+05	5.855525e-10
0	ACATTCATGTTCTTCCCTTCTTCCGCTTCTA_1928	0	0	0	1	0.905	1.000000e+05	5.815145e-13
0	ACATTCCAACTTATCTTTTGTTAGCAAATGT_8584	0	0	0	1	0.889	1.000000e+05	2.062390e-10
0	ACATTCCATCCGGAAACTCCATTAACAAAGC_17528	0	0	0	1	0.921	1.000000e+05	3.808698e-10
0	ACATTCCCATCACGTCTATTTTCTCCGTCTC_24739	0	0	0	1	0.905	1.000000e+05	6.651280e-10
0	ACATTCCTCCGTACCGTACCAGCAATACATG_11532	0	0	0	1	0.889	1.000000e+05	2.062390e-10
0	ACATTCTCTAATAGTCTTCTATTGTTAGACT_10807	0	0	0	1	0.889	1.000000e+05	2.062390e-10
0	ACATTCTGTAATAGTCTTCTATTGTTAGACT_13446	0	0	0	1	0.111	1.000000e+05	2.062390e-10
0	ACATTCTTCAAGACTTTTTTTTTATAAAAAA_848	0	0	0	1	0.905	1.000000e+05	2.857126e-13
0	ACATTCTTCTTGATACATCAATCGTATCACT_6492	0	0	0	1	0.905	1.000000e+05	1.062269e-09
0	ACATTGAAGAAGTTTTGAAACAGAATTGCAT_13916	0	0	0	1	0.889	1.000000e+05	3.010328e-10
0	ACATTGATTTATATGCAAGAATGAAGACTGA_16372	0	0	0	1	0.921	1.000000e+05	3.808698e-10
0	ACATTGCACATGACATGTAATATTATGACAC_16635	0	0	0	1	0.921	1.000000e+05	3.808698e-10
0	ACATTGCCAATAGCTGGAAAGAAGAAACTAA_11228	0	0	0	1	0.889	1.000000e+05	2.062390e-10
0	ACATTGCGCACATGTTTCCCATATATATGAA_4095	0	0	0	1	0.905	1.000000e+05	6.677566e-12
0	ACATTGCTGCTTCTTTTGTTTTGTCTCGATC_17734	0	0	0	1	0.921	1.000000e+05	3.808698e-10
0	ACATTGGGCTATGTCTCATATAAAAAGAATA_246	0	0	0	1	0.921	1.000000e+05	2.629481e-16
0	ACATTGGTCACCTTAAGGAATAAGCAAAATA_10710	0	0	0	1	0.889	1.000000e+05	2.062390e-10
0	ACATTGGTCCTTACCTCGAATAAAGTTTATG_4532	0	0	0	1	0.079	1.000000e+05	1.864165e-11
0	ACATTGTAAGTTATTTAGCTTGATTAGTGTC_13130	0	0	0	1	0.111	1.000000e+05	2.062390e-10
0	ACATTGTGAGTTATTTAGCTTGATTAGTGTC_8855	0	0	0	1	0.889	1.000000e+05	2.062390e-10
0	ACATTGTGCTCATTTTGACACTTTTGTCATC_1103	0	0	0	1	0.905	1.000000e+05	1.488582e-13
0	ACATTGTTCTCATTTTGACACTTTTGTCATC_13555	0	0	0	1	0.111	1.000000e+05	2.062390e-10
0	ACATTGTTGATAAAAATGAGTACACCAGGCT_4377	0	0	0	1	0.921	1.000000e+05	7.042560e-12
0	ACATTTAGGGATAAAATTCAACTCACTTGAA_10089	0	0	0	1	0.889	1.000000e+05	2.062390e-10
0	ACATTTCACAGTTATACTCTCATGGAGTGGG_9959	0	0	0	1	0.889	1.000000e+05	2.062390e-10
0	ACATTTGAATACTGTCAATAAAGATTTACAT_6874	0	0	0	1	0.921	1.000000e+05	2.979021e-10
0	ACATTTGCAAAAAAAAAAGTGATTTGTCTAA_3334	0	0	0	1	0.921	1.000000e+05	8.913537e-12
0	ACATTTGTAAACAGCATTCATTAATACTATA_8126	0	0	0	1	0.889	1.000000e+05	1.011278e-10
0	ACATTTGTAGATTGTAAATGCTGCAACAGGC_1367	0	0	0	1	0.921	1.000000e+05	4.629340e-13
0	ACATTTGTATATTGTAAATGCTGCAACAGGC_1540	0	0	0	1	0.079	1.000000e+05	4.629340e-13
0	ACATTTGTCAAGATGGATGCCAAGAGGAACG_7467	0	0	0	1	0.921	1.000000e+05	8.382060e-10
0	ACATTTTAAAAAAAAAGTCACCAAAAAAAAG_8524	0	0	0	1	0.889	1.000000e+05	2.062390e-10
0	ACATTTTATTTGGCTGTAACAAGAGAGGAGT_4942	0	0	0	1	0.921	1.000000e+05	1.030739e-10
0	ACATTTTCTCCCGTCGTTGCATCTGGGTGAA_11855	0	0	0	1	0.889	1.000000e+05	2.062390e-10
0	ACATTTTCTCCCGTCGTTGTATCTGGGTGAA_12896	0	0	0	1	0.111	1.000000e+05	2.062390e-10
0	ACATTTTCTGTTTTTTTCCCTCATTCACTTA_12843	0	0	0	1	0.111	1.000000e+05	2.062390e-10
0	ACATTTTTGCCGCCATTTTGTGAAATAAATC_6299	0	0	0	1	0.921	1.000000e+05	6.556023e-10
0	ACATTTTTGGAATAGGTGCAGCACTAAAGTA_7489	0	0	0	1	0.921	1.000000e+05	8.382060e-10
0	ACATTTTTTGTAAAAAAGGTGAAAAAATGGG_16582	0	0	0	1	0.921	1.000000e+05	3.808698e-10
0	ACATTTTTTTAAAGCTATGATATGAAATAAA_16151	0	0	0	1	0.921	1.000000e+05	3.808698e-10
0	ACCAAAAAAAAATGTAATTAGCTTTAGTTTG_18345	0	0	0	1	0.921	1.000000e+05	8.273971e-10
0	ACCAAAAAAAAGATTTTTCATTTCATTTCAT_9380	0	0	0	1	0.889	1.000000e+05	2.062390e-10
0	ACCAAAAATACATATTGAAAACAGTGATCAG_4663	0	0	0	1	0.921	1.000000e+05	6.711745e-11
0	ACCAAAAATATCACTGATTACCATAGATCTA_6284	0	0	0	1	0.905	1.000000e+05	4.168817e-10
0	ACCAAAACAAAATAAACCCTAGACAAGATAC_4303	0	0	0	1	0.905	1.000000e+05	6.677566e-12
0	ACCAAAACCAAAACAAAATAAACCCTAGACA_4162	0	0	0	1	0.905	1.000000e+05	6.677566e-12
0	ACCAAAACCGTATTATCATATTTTCCCGCTA_3438	0	0	0	1	0.921	1.000000e+05	1.319888e-12
0	ACCAAACATATCACTGATTACCATAGATCTA_6254	0	0	0	1	0.095	1.000000e+05	4.168817e-10
0	ACCAAACATCCAAATATTTTTATCTTAGTTC_4830	0	0	0	1	0.921	1.000000e+05	6.651645e-12
0	ACCAAACCAAGTGGCGAGAAAGGAAATTCTA_4766	0	0	0	1	0.921	1.000000e+05	6.711745e-11
0	ACCAAACTCAAATTCCACATCTCATTATCTA_9796	0	0	0	1	0.889	1.000000e+05	2.062390e-10
0	ACCAAACTTCCCATAACTATCAATACCGGTA_12375	0	0	0	1	0.111	1.000000e+05	2.062390e-10
0	ACCAAAGAACAATTTTGATACTTTAATCAAT_2545	0	0	0	1	0.905	1.000000e+05	5.815145e-13
0	ACCAAAGACACATTATGGCTCATCCGATTAG_11108	0	0	0	1	0.889	1.000000e+05	2.062390e-10
0	ACCAAATCCCAAAGATGTTTGGCTGAAGTGG_5132	0	0	0	1	0.905	1.000000e+05	8.920756e-12
0	ACCAAATGATAACCACGACCCTTGCCCAGAA_7518	0	0	0	1	0.921	1.000000e+05	8.382060e-10
0	ACCAACAAGGCATTTTCTTTTGTCAGGCTAA_7259	0	0	0	1	0.111	1.000000e+05	6.959745e-10
0	ACCAACCATACATTTTTACTGCATCGTGATC_3911	0	0	0	1	0.921	1.000000e+05	5.807861e-12
0	ACCAACGAAAAAAAACCTTAACACTAGCCGC_5581	0	0	0	1	0.921	1.000000e+05	3.891456e-10
0	ACCAACGTTCTTAATTCTATCCTTGAACTCA_11485	0	0	0	1	0.889	1.000000e+05	2.062390e-10
0	ACCAACGTTCTTAATTCTGTCCTTAAACTCA_12905	0	0	0	1	0.111	1.000000e+05	2.062390e-10
0	ACCAACTCAAAGGTGAAATACCACAAGGACC_402	0	0	0	1	0.079	1.000000e+05	7.752674e-16
0	ACCAACTCACCGAAGCATGCCAATAAGAAGA_15216	0	0	0	1	0.921	1.000000e+05	9.238521e-10
0	ACCAACTTAAAGATAAATGGAAGTCTTCCAA_448	0	0	0	1	0.079	1.000000e+05	4.439785e-13
0	ACCAACTTGGTACATGCCCCAAGCAAAAGCA_10464	0	0	0	1	0.889	1.000000e+05	2.062390e-10
0	ACCAAGAAAGATAACAGTTTTGTTGTCTTAT_12286	0	0	0	1	0.111	1.000000e+05	2.062390e-10
0	ACCAAGATATAATCAAACAGTAATGAAAACG_2407	0	0	0	1	0.905	1.000000e+05	5.815145e-13
0	ACCAAGCAATGATGAGCTTGGAGAAAACGTA_9848	0	0	0	1	0.889	1.000000e+05	2.062390e-10
0	ACCAAGCGTACTATTCAGTTTGTTGACTGGT_17981	0	0	0	1	0.095	1.000000e+05	4.143506e-11
0	ACCAAGGAACAATTTTGATACTTTAATCAAT_2897	0	0	0	1	0.095	1.000000e+05	5.815145e-13
0	ACCAAGGATTGAAGAAAAAAGTGGGATTTAT_5249	0	0	0	1	0.905	1.000000e+05	8.920756e-12
0	ACCAAGTAGAAACTTGTAGGCATGTTTCCAT_15122	0	0	0	1	0.921	1.000000e+05	9.238521e-10
0	ACCAAGTCAAAGATCAGTTTTTGGAACAACA_6063	0	0	0	1	0.905	1.000000e+05	2.877174e-10
0	ACCAAGTGGCGAGAAAGGAAATTCTATTAGG_4612	0	0	0	1	0.921	1.000000e+05	6.711745e-11
0	ACCAAGTTATCAGAAGGTACAAGGGAGAAAG_8499	0	0	0	1	0.889	1.000000e+05	2.062390e-10
0	ACCAAGTTGGTCAGGGCAACAAAATCCGCAG_11833	0	0	0	1	0.889	1.000000e+05	2.062390e-10
0	ACCAAGTTTAGCAAAAAAAATATACTTAACT_5807	0	0	0	1	0.921	1.000000e+05	4.962239e-10
0	ACCAAGTTTCGAAAAACAGAGCACCTGATTC_13208	0	0	0	1	0.111	1.000000e+05	2.062390e-10
0	ACCAATACTAAACCGAACAAATAGAATTAAT_16876	0	0	0	1	0.921	1.000000e+05	3.808698e-10
0	ACCAATATAAATAGCTTGCTGGCAAAAGGAG_7689	0	0	0	1	0.921	1.000000e+05	8.382060e-10
0	ACCAATATGCAACTAACCACTAGTATATCAT_10420	0	0	0	1	0.889	1.000000e+05	2.062390e-10
0	ACCAATCCAATCCCATTTTTTCCACTAACAT_1455	0	0	0	1	0.921	1.000000e+05	4.629340e-13
0	ACCAATCCAATCCCATTTTTTCCACTATAAC_1539	0	0	0	1	0.079	1.000000e+05	4.629340e-13
0	ACCAATCCCTTCTTAGGATTCATATATCAAG_5691	0	0	0	1	0.921	1.000000e+05	3.082132e-10
0	ACCAATGGTACAATAGCCGGTTTAATCACTC_16930	0	0	0	1	0.921	1.000000e+05	3.808698e-10
0	ACCAATGTATGTACCACGCGCACCTTAGGAG_4515	0	0	0	1	0.079	1.000000e+05	1.864165e-11
0	ACCAATGTTATCATCTCTTGATTCAGGATGG_11148	0	0	0	1	0.889	1.000000e+05	2.062390e-10
0	ACCAATTCCACCACCACCATCATCTTCATCA_2394	0	0	0	1	0.905	1.000000e+05	5.815145e-13
0	ACCAATTGATTTTAGGCTGGAAGCCCACAAT_6116	0	0	0	1	0.921	1.000000e+05	3.802328e-12
0	ACCAATTTCATTACTATTCAAAATGGTCTAA_2690	0	0	0	1	0.905	1.000000e+05	5.815145e-13
0	ACCAATTTCGAGACTAACCACACAAATTTAT_14419	0	0	0	1	0.905	1.000000e+05	6.541386e-10
0	ACCACAAACATGTTACCAGAAAATATCAAAA_4017	0	0	0	1	0.095	1.000000e+05	6.677566e-12
0	ACCACAAACATGTTACCAGAATATATCAAAA_4300	0	0	0	1	0.905	1.000000e+05	6.677566e-12
0	ACCACAACAACAAAAAAAAGCAAACTTTGAG_8350	0	0	0	1	0.905	1.000000e+05	1.030627e-09
0	ACCACAACAAGTTTTTCTCCTCCTTTTTTCG_1925	0	0	0	1	0.905	1.000000e+05	5.815145e-13
0	ACCACAAGGACCACAGTTTAGTGGGCAAGCT_7292	0	0	0	1	0.111	1.000000e+05	2.267054e-10
0	ACCACAATCACCTGATGTTCCCCCGTGTGAT_13873	0	0	0	1	0.889	1.000000e+05	3.010328e-10
0	ACCACACAAATTTATAAGCATCAATCCCAAA_14424	0	0	0	1	0.905	1.000000e+05	6.541386e-10
0	ACCACACAAGCAAACATAACTTCTTTTGTGA_10010	0	0	0	1	0.889	1.000000e+05	2.062390e-10
0	ACCACATGCAAAAATTAAGACTTGATAAGAG_5612	0	0	0	1	0.921	1.000000e+05	3.082132e-10
0	ACCACCAATCCAATCCCATTTTTTCCACTAA_1295	0	0	0	1	0.921	1.000000e+05	4.629340e-13
0	ACCACCAATCCAATCCCATTTTTTCCACTAT_1549	0	0	0	1	0.079	1.000000e+05	4.629340e-13
0	ACCACCACCATCATCTTCATCATCATCGTCT_1906	0	0	0	1	0.905	1.000000e+05	5.815145e-13
0	ACCACCAGTAACTAACTATGCAGCTCTTACC_14973	0	0	0	1	0.921	1.000000e+05	9.238521e-10
0	ACCACCATCATCTTCATCATCATCGTCTTCA_1874	0	0	0	1	0.905	1.000000e+05	5.815145e-13
0	ACCACCATCATCTTCATCATCGTCGTCTTCA_3076	0	0	0	1	0.095	1.000000e+05	5.815145e-13
0	ACCACCCGCGTAGATTACACCGGTGGTGGAA_18521	0	0	0	1	0.889	1.000000e+05	7.125649e-10
0	ACCACCCTGGAACAAAAAAATCCCTGTTCAA_17819	0	0	0	1	0.921	1.000000e+05	3.808698e-10
0	ACCACCTAAAAACCAAAATCTAAGTAACATC_12201	0	0	0	1	0.111	1.000000e+05	2.062390e-10
0	ACCACCTGGTGGATTCGCGCCGGTCCGATAT_10932	0	0	0	1	0.889	1.000000e+05	2.062390e-10
0	ACCACGACCCTTGCCCAGAAGCTAAGCACTC_7655	0	0	0	1	0.921	1.000000e+05	8.382060e-10
0	ACCACGATGAGCCTCACTCAACTATCGTGTC_1223	0	0	0	1	0.921	1.000000e+05	4.629340e-13
0	ACCACGCCTAGAAGATTTTAGTTTTTCTTCT_17815	0	0	0	1	0.921	1.000000e+05	3.808698e-10
0	ACCACTAAATGATAAAAAAGCGAAAAACACG_11176	0	0	0	1	0.889	1.000000e+05	2.062390e-10
0	ACCACTACCAATTCCACGACCACCATCATCT_8282	0	0	0	1	0.111	1.000000e+05	1.011278e-10
0	ACCACTAGTATATCATCTTGCAATTTGATTG_10350	0	0	0	1	0.889	1.000000e+05	2.062390e-10
0	ACCACTATATGATAAAAAAGCGAAAAACACG_14787	0	0	0	1	0.127	1.000000e+05	5.032710e-10
0	ACCACTTCACCAAAACCAAAACAAAATAAAC_4333	0	0	0	1	0.905	1.000000e+05	6.677566e-12
0	ACCACTTCAGCCAAACATCTTTGGGATTTGG_5111	0	0	0	1	0.905	1.000000e+05	8.920756e-12
0	ACCAGAAAATATCAAAAGTGTATCAGTTTCA_4059	0	0	0	1	0.095	1.000000e+05	6.677566e-12
0	ACCAGAAATTGGTCCCTGGGAAAGTGAAAAA_15907	0	0	0	1	0.079	1.000000e+05	3.808698e-10
0	ACCAGAAATTGGTCCCTGGGAAAGTGAAAAG_16074	0	0	0	1	0.921	1.000000e+05	3.808698e-10
0	ACCAGAATATATCAAAAGTGTATCAGTTTCA_4235	0	0	0	1	0.905	1.000000e+05	6.677566e-12
0	ACCAGAATGTGTACTCTGCAACAACTTATAG_16301	0	0	0	1	0.921	1.000000e+05	3.808698e-10
0	ACCAGAATGTGTACTCTGCAACAATTTATAG_15811	0	0	0	1	0.079	1.000000e+05	3.808698e-10
0	ACCAGACATCAGGACGAAGCTCTCCAGTAGC_12464	0	0	0	1	0.111	1.000000e+05	2.062390e-10
0	ACCAGACATCAGGACGAAGCTCTCCGGTAGC_9314	0	0	0	1	0.889	1.000000e+05	2.062390e-10
0	ACCAGAGTCAGGGATTACTGTGATGAATTTG_24810	0	0	0	1	0.905	1.000000e+05	6.651280e-10
0	ACCAGCAAGAGCTCGTGATGGGTATGAAGCA_3081	0	0	0	1	0.095	1.000000e+05	5.815145e-13
0	ACCAGCAAGAGCTCGTGATGGGTTTGAAGCA_2764	0	0	0	1	0.905	1.000000e+05	5.815145e-13
0	ACCAGCAATACATGAACTGTGTATGTATCAA_12369	0	0	0	1	0.111	1.000000e+05	2.062390e-10
0	ACCAGCAATACATGAACTGTGTATGTATCAT_9617	0	0	0	1	0.889	1.000000e+05	2.062390e-10
0	ACCAGCACTAGGTCTCTCAACTGTTATATTA_3442	0	0	0	1	0.921	1.000000e+05	1.319888e-12
0	ACCAGCTACATCATTTGTGGCGTTAGCAACC_13255	0	0	0	1	0.111	1.000000e+05	2.062390e-10
0	ACCAGCTACGTCATTTGTGGCGTTAGCAACC_11429	0	0	0	1	0.889	1.000000e+05	2.062390e-10
0	ACCAGGCTATTAGGGGTATGGTCTGGGATCT_41662	0	0	0	1	0.905	1.000000e+05	2.831349e-10
0	ACCAGGTGGTGGACCATCCTGAAGCAACGGC_10449	0	0	0	1	0.889	1.000000e+05	2.062390e-10
0	ACCAGGTTCAGTGTGTGGAAAACGAGATTGA_814	0	0	0	1	0.921	1.000000e+05	4.583439e-13
0	ACCAGTAACTAACTATGCAGCTCTTACCTCT_15157	0	0	0	1	0.921	1.000000e+05	9.238521e-10
0	ACCAGTAGGGAGCAAATAAAACTAGGCTTAT_16113	0	0	0	1	0.921	1.000000e+05	3.808698e-10
0	ACCAGTAGGGAGCAAATAAAACTAGGTTTAT_15809	0	0	0	1	0.079	1.000000e+05	3.808698e-10
0	ACCAGTATCCCCCACGAAAACACCCAAATCG_17332	0	0	0	1	0.921	1.000000e+05	3.808698e-10
0	ACCAGTTGGAAAAAAGGGCAAAGGTATATGA_10096	0	0	0	1	0.889	1.000000e+05	2.062390e-10
0	ACCAGTTGTAATCTTCAGTAAAGATGTGAGA_1807	0	0	0	1	0.905	1.000000e+05	5.815145e-13
0	ACCATAACCATTACCAAAGAACAATTTTGAT_1942	0	0	0	1	0.905	1.000000e+05	5.815145e-13
0	ACCATAACCATTACCAAGGAACAATTTTGAT_3001	0	0	0	1	0.095	1.000000e+05	5.815145e-13
0	ACCATAATAAACAGCATGGCACACACAGAAA_14346	0	0	0	1	0.111	1.000000e+05	5.560157e-10
0	ACCATACATTTTTACTGCATCGTGATCTTCA_3806	0	0	0	1	0.921	1.000000e+05	5.807861e-12
0	ACCATACCCCTAATAGCCTGGTGAGGGGAAG_41694	0	0	0	1	0.905	1.000000e+05	2.831349e-10
0	ACCATACTCTTTCATCCAGAATCCTATGGTC_7484	0	0	0	1	0.921	1.000000e+05	8.382060e-10
0	ACCATAGAATTTGTTTGAACTTAGGATAAGG_5385	0	0	0	1	0.095	1.000000e+05	6.816995e-11
0	ACCATAGGATTCTGGATGAAAGAGTATGGTC_7607	0	0	0	1	0.921	1.000000e+05	8.382060e-10
0	ACCATATAAATCAAAAATCTTGATGGAGTTA_10458	0	0	0	1	0.889	1.000000e+05	2.062390e-10
0	ACCATATATTTTGTCAGATACAAAAACACCG_10609	0	0	0	1	0.889	1.000000e+05	2.062390e-10
0	ACCATATCCAACGTCATCAAAACCCAACTAA_497	0	0	0	1	0.921	1.000000e+05	6.754010e-13
0	ACCATATTTTAATGTTGAACAATGTATAACA_2893	0	0	0	1	0.095	1.000000e+05	5.815145e-13
0	ACCATATTTTAATGTTGAACAATGTCTAACA_2699	0	0	0	1	0.905	1.000000e+05	5.815145e-13
0	ACCATCACACCCACACTAATCGGATGAGCCA_11008	0	0	0	1	0.889	1.000000e+05	2.062390e-10
0	ACCATCACCAGCTACATCATTTGTGGCGTTA_12591	0	0	0	1	0.111	1.000000e+05	2.062390e-10
0	ACCATCACCAGCTACGTCATTTGTGGCGTTA_11295	0	0	0	1	0.889	1.000000e+05	2.062390e-10
0	ACCATCAGCTTCTCTGTTAACCATCTTCTGA_8318	0	0	0	1	0.079	1.000000e+05	1.044492e-09
0	ACCATCATCTTCATCATCATCGTCTTCAACA_1839	0	0	0	1	0.905	1.000000e+05	5.815145e-13
0	ACCATCATCTTCATCATCGTCGTCTTCAACA_3068	0	0	0	1	0.095	1.000000e+05	5.815145e-13
0	ACCATCCTTTGTCACCTTTGGTGCACCCCAG_10242	0	0	0	1	0.889	1.000000e+05	2.062390e-10
0	ACCATCGATGGCTTATTTCTAAGAGTTTGTG_1430	0	0	0	1	0.921	1.000000e+05	4.629340e-13
0	ACCATCTAAAAACCAATATGCAACTAACCAC_9257	0	0	0	1	0.889	1.000000e+05	2.062390e-10
0	ACCATTAAAACGAATGATTTTGGCGAATTAA_5054	0	0	0	1	0.905	1.000000e+05	8.920756e-12
0	ACCATTAACAGAAAAAAGGGTCAGAATCGAA_620	0	0	0	1	0.921	1.000000e+05	6.754010e-13
0	ACCATTACCAAAGAACAATTTTGATACTTTA_2503	0	0	0	1	0.905	1.000000e+05	5.815145e-13
0	ACCATTACCAAGGAACAATTTTGATACTTTA_2851	0	0	0	1	0.095	1.000000e+05	5.815145e-13
0	ACCATTATCGCTCAAACAGTTCACAAGTATA_24708	0	0	0	1	0.905	1.000000e+05	6.651280e-10
0	ACCATTATTTGATAGAAAAATAAGTGCCAAT_16121	0	0	0	1	0.921	1.000000e+05	3.808698e-10
0	ACCATTCAAGTGAGTCGAATTTGATCCCTAA_14655	0	0	0	1	0.127	1.000000e+05	5.007252e-10
0	ACCATTCTTGTAGCATCATCAATGAAAGTAA_14527	0	0	0	1	0.921	1.000000e+05	1.552968e-10
0	ACCATTGGTACAATAGCCGGTTTAATCACTC_15686	0	0	0	1	0.079	1.000000e+05	3.808698e-10
0	ACCATTGGTATATGTTAGTCATATAATAGTA_17507	0	0	0	1	0.921	1.000000e+05	3.808698e-10
0	ACCATTTTCGCTCAAACAGTTCACAAGTATA_24681	0	0	0	1	0.095	1.000000e+05	6.651280e-10
0	ACCATTTTTGAAGGGTCGTAATGTCATCATC_10045	0	0	0	1	0.889	1.000000e+05	2.062390e-10
0	ACCCAAACCATTCTTGTAGCATCATCAATGA_14569	0	0	0	1	0.921	1.000000e+05	1.552968e-10
0	ACCCAAATCCTTAACACTTCCTCAGCGCAAA_2339	0	0	0	1	0.905	1.000000e+05	5.815145e-13
0	ACCCAAATCCTTAACACTTCCTCAGCTCAAA_3070	0	0	0	1	0.095	1.000000e+05	5.815145e-13
0	ACCCAAATCGCATACGTATATGAAGAGGAAG_17674	0	0	0	1	0.921	1.000000e+05	3.808698e-10
0	ACCCAAGCTTGCCCCCTTCCCATACTTTCCA_4064	0	0	0	1	0.905	1.000000e+05	6.677566e-12
0	ACCCAAGCTTGCCCCTTTCCCATACTTTCCA_4029	0	0	0	1	0.095	1.000000e+05	6.677566e-12
0	ACCCAAGGTATAAACTTATGTTTCAGATAAT_10764	0	0	0	1	0.889	1.000000e+05	2.062390e-10
0	ACCCAAGTCGTTTTCCTGCATAACAATAAAT_11464	0	0	0	1	0.889	1.000000e+05	2.062390e-10
0	ACCCAATACCCTAAAGCACACAACAGAACCG_2415	0	0	0	1	0.905	1.000000e+05	5.815145e-13
0	ACCCAATACCCTAAAGCACATAACAGAACCG_3137	0	0	0	1	0.095	1.000000e+05	5.815145e-13
0	ACCCACAAACGGCTAAACCACAAATTAGATA_9320	0	0	0	1	0.889	1.000000e+05	2.062390e-10
0	ACCCACAAATATCCTTAAATATAATTCAGTC_15195	0	0	0	1	0.921	1.000000e+05	9.238521e-10
0	ACCCACAGATAGTTTGAATTCCCGAAACTAC_15550	0	0	0	1	0.921	1.000000e+05	9.238521e-10
0	ACCCACATTCCCATCACGTCTATTTTCTCCG_24805	0	0	0	1	0.905	1.000000e+05	6.651280e-10
0	ACCCACCAAGTTACGAAAAACAGAGCACCCT_10961	0	0	0	1	0.889	1.000000e+05	2.062390e-10
0	ACCCAGATACAACGACGGGAGAAAATGTCCT_13102	0	0	0	1	0.111	1.000000e+05	2.062390e-10
0	ACCCAGATGCAACGACGGGAGAAAATGTCCT_9082	0	0	0	1	0.889	1.000000e+05	2.062390e-10
0	ACCCAGTTTTAAATCGATCTACAATTGTAAA_3881	0	0	0	1	0.921	1.000000e+05	5.807861e-12
0	ACCCATACAACAAAACATTGATTTATATGCA_17371	0	0	0	1	0.921	1.000000e+05	3.808698e-10
0	ACCCATCTACGTTTTCCCACTATTGTAGCCG_16345	0	0	0	1	0.921	1.000000e+05	3.808698e-10
0	ACCCATGTTACGCGTGAGCTTATGTTTAGCT_18137	0	0	0	1	0.905	1.000000e+05	8.766727e-11
0	ACCCATTTCCAAAAGGGTGGAAAGGGAAGGC_11168	0	0	0	1	0.889	1.000000e+05	2.062390e-10
0	ACCCATTTCCAAAGGAGTGGAAAGGGAAGGC_12856	0	0	0	1	0.111	1.000000e+05	2.062390e-10
0	ACCCCAACTTTGTTCGATGATGACATTACGA_12310	0	0	0	1	0.111	1.000000e+05	2.062390e-10
0	ACCCCACTTGTCCCCTTTGATCAGTTTGCGG_6071	0	0	0	1	0.905	1.000000e+05	2.877174e-10
0	ACCCCAGCTTTGTTCGATGATGACATTACGA_10000	0	0	0	1	0.889	1.000000e+05	2.062390e-10
0	ACCCCTAAGCATTAAAGCCCGAGCTTCAACA_9254	0	0	0	1	0.889	1.000000e+05	2.062390e-10
0	ACCCCTAATAGCCTGGTGAGGGGAAGATATC_41690	0	0	0	1	0.905	1.000000e+05	2.831349e-10
0	ACCCGAAGAGGCTACTGTTTGACTTCAGAGT_6994	0	0	0	1	0.905	1.000000e+05	4.145724e-10
0	ACCCGATAGATTTTCATCGGCCATTCTTCGT_7077	0	0	0	1	0.905	1.000000e+05	4.013048e-10
0	ACCCGCGTAGATTACACCGGTGGTGGAAACC_18556	0	0	0	1	0.889	1.000000e+05	7.125649e-10
0	ACCCGGTACTATTTTAATATGGGCCTTTTAA_8463	0	0	0	1	0.889	1.000000e+05	2.062390e-10
0	ACCCGGTGGTGGACCATCCTGAAGCAACGGC_13550	0	0	0	1	0.111	1.000000e+05	2.062390e-10
0	ACCCGTAGAGGAGTTGCACGATATGGATCAA_2844	0	0	0	1	0.095	1.000000e+05	5.815145e-13
0	ACCCTAAACCCTACTGCTTATAGAATCTTCG_10246	0	0	0	1	0.889	1.000000e+05	2.062390e-10
0	ACCCTAAAGCACACAACAGAACCGTTTGTCC_2179	0	0	0	1	0.905	1.000000e+05	5.815145e-13
0	ACCCTAAAGCACATAACAGAACCGTTTGTCC_2855	0	0	0	1	0.095	1.000000e+05	5.815145e-13
0	ACCCTAATTTAGAGAGATATTTCTAGAATCA_2632	0	0	0	1	0.905	1.000000e+05	5.815145e-13
0	ACCCTACGAGGCGTTTTTCACGTTAAACGCA_6706	0	0	0	1	0.079	1.000000e+05	1.395316e-10
0	ACCCTACTCAGGGTTTATAGTTCTCCTCAGA_9011	0	0	0	1	0.889	1.000000e+05	2.062390e-10
0	ACCCTACTGCTTATAGAATCTTCGACGATCT_8782	0	0	0	1	0.889	1.000000e+05	2.062390e-10
0	ACCCTAGTTAGATTAGGAATGGAATCTCACG_1251	0	0	0	1	0.921	1.000000e+05	4.629340e-13
0	ACCCTAGTTTAGAGAGATATTTCTAGAATCA_8240	0	0	0	1	0.111	1.000000e+05	1.011278e-10
0	ACCCTCACACTCTCTGATACTACATGTCTAA_11290	0	0	0	1	0.889	1.000000e+05	2.062390e-10
0	ACCCTGATTCTTAGTAGCTCCTCTGTTTAAA_11378	0	0	0	1	0.889	1.000000e+05	2.062390e-10
0	ACCCTGGAACAAAAAAATCCCTGTTCAAGTA_17578	0	0	0	1	0.921	1.000000e+05	3.808698e-10
0	ACCCTGTGTCGGTGGAGATTATGAGATCACG_15124	0	0	0	1	0.921	1.000000e+05	9.238521e-10
0	ACCCTTAAAAGATAAAAGAAATTTAGAAAAC_13382	0	0	0	1	0.111	1.000000e+05	2.062390e-10
0	ACCCTTACCATCACCAGCTACATCATTTGTG_12246	0	0	0	1	0.111	1.000000e+05	2.062390e-10
0	ACCCTTCAAAAATGGTTTTAGACATGTAGTA_11398	0	0	0	1	0.889	1.000000e+05	2.062390e-10
0	ACCCTTCTGGATTGTTGTTCTTCTTATTGGC_15575	0	0	0	1	0.921	1.000000e+05	9.238521e-10
0	ACCCTTGAACCCAATACCCTAAAGCACACAA_1848	0	0	0	1	0.905	1.000000e+05	5.815145e-13
0	ACCCTTGAACCCAATACCCTAAAGCACATAA_3043	0	0	0	1	0.095	1.000000e+05	5.815145e-13
0	ACCCTTGCCCAGAAGCTAAGCACTCGTTCTC_7551	0	0	0	1	0.921	1.000000e+05	8.382060e-10
0	ACCCTTGTCGCGACATCCAACAAAAGGTCTA_8223	0	0	0	1	0.111	1.000000e+05	1.011278e-10
0	ACCCTTGTCGTGAAATCCAACAAAAGGTCTA_2670	0	0	0	1	0.905	1.000000e+05	5.815145e-13
0	ACCCTTTTGGAAATGGGTTTTTCTCTATCCC_2660	0	0	0	1	0.905	1.000000e+05	5.815145e-13
0	ACCCTTTTTTCTGTTAATGGTATAATTTTAT_567	0	0	0	1	0.921	1.000000e+05	6.754010e-13
0	ACCGAAAAATATGCAATTCTGTTTCAAAACT_13874	0	0	0	1	0.889	1.000000e+05	3.010328e-10
0	ACCGAAAACATTCCTCCGTACCGTACCAGCA_8841	0	0	0	1	0.889	1.000000e+05	2.062390e-10
0	ACCGAAATTGAACCGACATTTTAGATTTACC_14372	0	0	0	1	0.921	1.000000e+05	6.585414e-10
0	ACCGAACAAATAGAATTAATCTAAACCGGCC_16107	0	0	0	1	0.921	1.000000e+05	3.808698e-10
0	ACCGAAGCATGCCAATAAGAAGAACAACAAT_15209	0	0	0	1	0.921	1.000000e+05	9.238521e-10
0	ACCGAAGTTACTATAAAACCTACGAATTCTC_8123	0	0	0	1	0.889	1.000000e+05	1.011278e-10
0	ACCGACGATGACAGGCCCATTCACCCAGATG_10319	0	0	0	1	0.889	1.000000e+05	2.062390e-10
0	ACCGACTGATTCCATCTGTTTCCCAGATCCG_15172	0	0	0	1	0.921	1.000000e+05	9.238521e-10
0	ACCGACTTGGTACATCCCCCAAGCAAAAGCA_13549	0	0	0	1	0.111	1.000000e+05	2.062390e-10
0	ACCGAGAAGATTGCAATTAATTCAGATCAGA_10591	0	0	0	1	0.889	1.000000e+05	2.062390e-10
0	ACCGAGACTGAGACTGAAGTGTGGCGGTGAG_6975	0	0	0	1	0.905	1.000000e+05	4.145724e-10
0	ACCGAGAGAAGTTCTTGGGAAGTCGACGTTC_11028	0	0	0	1	0.889	1.000000e+05	2.062390e-10
0	ACCGAGAGAGATTCTTGGGAAGTCGACGTTC_12023	0	0	0	1	0.111	1.000000e+05	2.062390e-10
0	ACCGAGCATACTCTCCTTCTGATGTGTGCAT_5874	0	0	0	1	0.079	1.000000e+05	2.588323e-11
0	ACCGAGGCTAAAACTCAACCAAGCAATGAGC_11886	0	0	0	1	0.111	1.000000e+05	2.062390e-10
0	ACCGATTAATATGAGTAGATAGGAGACTAAC_11680	0	0	0	1	0.889	1.000000e+05	2.062390e-10
0	ACCGATTCCCCAGATATGCTGAGTTTTTTCT_17028	0	0	0	1	0.921	1.000000e+05	3.808698e-10
0	ACCGATTCTTCAAGCTGAAGAAGATGAAAGG_10015	0	0	0	1	0.889	1.000000e+05	2.062390e-10
0	ACCGATTGTCTATAGCAAAAATTATGCAGTC_15481	0	0	0	1	0.921	1.000000e+05	9.238521e-10
0	ACCGCAATATTTTTACGGGCTTAATTCAGCT_7912	0	0	0	1	0.079	1.000000e+05	2.525031e-11
0	ACCGCATACAATCCAGCCTTCCCTTTCCACC_9701	0	0	0	1	0.889	1.000000e+05	2.062390e-10
0	ACCGCCACACTTCAGTCTCAGTCTCGGTCCC_6965	0	0	0	1	0.905	1.000000e+05	4.145724e-10
0	ACCGCCCGATAGCTGATGGAAGCCTTCTTGA_5495	0	0	0	1	0.079	1.000000e+05	1.900222e-11
0	ACCGCCGGAGATTCAGCTATAAAATATGCGC_1960	0	0	0	1	0.905	1.000000e+05	5.815145e-13
0	ACCGCCGGAGATTCAGCTATAAATTATGTGC_17856	0	0	0	1	0.127	1.000000e+05	1.049927e-09
0	ACCGGAAACGGTAAGGAAAATAGCCATGGCG_11722	0	0	0	1	0.889	1.000000e+05	2.062390e-10
0	ACCGGAACTGGAGGTGGGTGCTCTATCTTCG_16192	0	0	0	1	0.921	1.000000e+05	3.808698e-10
0	ACCGGAAGAGGACTCTCAGGTGCATCGTTCG_9940	0	0	0	1	0.889	1.000000e+05	2.062390e-10
0	ACCGGAGAAAGAAAACCGGGAATTGATTGAA_13947	0	0	0	1	0.889	1.000000e+05	3.010328e-10
0	ACCGGAGAGCTTCGTCCTGATGTCTGGTAAA_9152	0	0	0	1	0.889	1.000000e+05	2.062390e-10
0	ACCGGAGGCTAAAACTCGACCAAGCAATGAT_10960	0	0	0	1	0.889	1.000000e+05	2.062390e-10
0	ACCGGATCCAAAACCGAGGCTAAAACTCAAC_13212	0	0	0	1	0.111	1.000000e+05	2.062390e-10
0	ACCGGATCCAAAACCGGAGGCTAAAACTCGA_11247	0	0	0	1	0.889	1.000000e+05	2.062390e-10
0	ACCGGATCTGGGAAACAGATGGAATCAGTCG_15420	0	0	0	1	0.921	1.000000e+05	9.238521e-10
0	ACCGGCATCCATTTCATCATTGTAACACTTA_12781	0	0	0	1	0.111	1.000000e+05	2.062390e-10
0	ACCGGCATCCATTTCATCATTGTTACACTTA_8896	0	0	0	1	0.889	1.000000e+05	2.062390e-10
0	ACCGGCCTATGTACTCCAATAGTCTAGTATG_17623	0	0	0	1	0.921	1.000000e+05	3.808698e-10
0	ACCGGCGCGAATCCACCAGGTGGTGGACCAT_9405	0	0	0	1	0.889	1.000000e+05	2.062390e-10
0	ACCGGCTATTGTACCATTGGTATATGTTAGT_16670	0	0	0	1	0.921	1.000000e+05	3.808698e-10
0	ACCGGGCATAAAACCCAAATTCGAAAATCGA_3637	0	0	0	1	0.921	1.000000e+05	1.600511e-11
0	ACCGGTATCGTGCGAGCAACTTTGATCTCCG_4722	0	0	0	1	0.921	1.000000e+05	6.711745e-11
0	ACCGGTATTCTATGGTCCTATAAAATGTTAT_8532	0	0	0	1	0.889	1.000000e+05	2.062390e-10
0	ACCGGTATTCTATGGTCCTATACTCCTATAA_13110	0	0	0	1	0.111	1.000000e+05	2.062390e-10
0	ACCGGTATTGATAGTTATGGGAAGTTTGATA_11192	0	0	0	1	0.889	1.000000e+05	2.062390e-10
0	ACCGGTATTGATAGTTATGGGAAGTTTGGTA_13523	0	0	0	1	0.111	1.000000e+05	2.062390e-10
0	ACCGGTCCGATATGCTCGCCGGATCTCCAAC_13397	0	0	0	1	0.111	1.000000e+05	2.062390e-10
0	ACCGGTGGTGGAAACCCAACTTGGAACGACA_18545	0	0	0	1	0.889	1.000000e+05	7.125649e-10
0	ACCGGTTTGGTTAAGGAATCGGAGGTATCGA_6494	0	0	0	1	0.905	1.000000e+05	1.062269e-09
0	ACCGTATTATCATATTTTCCCGCTAAAATCG_3489	0	0	0	1	0.921	1.000000e+05	1.319888e-12
0	ACCGTCATCAGCGGCGGCGCATATTTTATAG_2	0	0	0	1	0.921	1.000000e+05	2.035156e-18
0	ACCGTCGTTGTATTTCACACTTTTGATTTTC_10356	0	0	0	1	0.889	1.000000e+05	2.062390e-10
0	ACCGTCTCATTGAACTTGGGGCGGAGATCAA_10072	0	0	0	1	0.889	1.000000e+05	2.062390e-10
0	ACCGTGATCTCATAATCTCCACCGACACAGG_15529	0	0	0	1	0.921	1.000000e+05	9.238521e-10
0	ACCGTTGACGAGAGATAGAGTTGAGATTTAT_5913	0	0	0	1	0.095	1.000000e+05	2.675850e-10
0	ACCGTTTGACGGAAAGGGGAAAAAGGGGAAG_1791	0	0	0	1	0.905	1.000000e+05	5.815145e-13
0	ACCGTTTTTTCGTTAATCTAGGTTAATCTAG_13927	0	0	0	1	0.889	1.000000e+05	3.010328e-10
0	ACCTAAAAACCAAAATCTAAGTAACATCTCA_13414	0	0	0	1	0.111	1.000000e+05	2.062390e-10
0	ACCTAAAGCACCGATTGTCTATAGCAAAAAT_15081	0	0	0	1	0.921	1.000000e+05	9.238521e-10
0	ACCTAACAAAGACATTTTAAGTATGAGAGGG_7407	0	0	0	1	0.079	1.000000e+05	8.382060e-10
0	ACCTAACAACAATGCTTCTTCATTGACAAAA_6862	0	0	0	1	0.921	1.000000e+05	2.979021e-10
0	ACCTAACCAACTCACCGAAGCATGCCAATAA_15560	0	0	0	1	0.921	1.000000e+05	9.238521e-10
0	ACCTAAGACGTGGTATCAAATTAGCTGTTGA_12622	0	0	0	1	0.111	1.000000e+05	2.062390e-10
0	ACCTAAGACGTGGTATCAAATTGGCAGTTGA_8807	0	0	0	1	0.889	1.000000e+05	2.062390e-10
0	ACCTAAGGTAATCAAATTATGTTTCAGATAG_13258	0	0	0	1	0.111	1.000000e+05	2.062390e-10
0	ACCTACAAATTTCAACTTTAAATACAAAATA_7072	0	0	0	1	0.095	1.000000e+05	2.513859e-10
0	ACCTACAATTTATTAATATTTATCCTTATAA_18053	0	0	0	1	0.921	1.000000e+05	1.050139e-09
0	ACCTACACTATTGTTTAATGTTATCACAAAT_3234	0	0	0	1	0.921	1.000000e+05	2.767479e-11
0	ACCTAGAGGTAAGAGCTGCATAGTTAGTTAC_15440	0	0	0	1	0.921	1.000000e+05	9.238521e-10
0	ACCTAGATTAACCTAGATTAACGAAAAAACG_1247	0	0	0	1	0.921	1.000000e+05	4.629340e-13
0	ACCTAGATTAACGAAAAAACGGTTTGTTTCG_13943	0	0	0	1	0.889	1.000000e+05	3.010328e-10
0	ACCTAGTCCATTAAGGATCAAGCTATTTTAG_8342	0	0	0	1	0.905	1.000000e+05	1.030627e-09
0	ACCTAGTTTTATTTGCTCCCTACTGGTGGAA_15626	0	0	0	1	0.079	1.000000e+05	3.808698e-10
0	ACCTATCAAGTATCGTTTTTTTTTTTTGTTA_3604	0	0	0	1	0.921	1.000000e+05	3.934352e-12
0	ACCTATCCATACGTTGTCGACAGTCCACTGA_16324	0	0	0	1	0.921	1.000000e+05	3.808698e-10
0	ACCTATTACCAATTGATTTTAGGCTGGAAGC_6169	0	0	0	1	0.921	1.000000e+05	3.802328e-12
0	ACCTATTCCAAAAATGTCATCTTGCTTACAC_7507	0	0	0	1	0.921	1.000000e+05	8.382060e-10
0	ACCTCAAATCAACGCAAATATGCAACATGCA_6337	0	0	0	1	0.079	1.000000e+05	6.352264e-10
0	ACCTCAGCAGCTGATCGAGACAAAACAAAAG_17276	0	0	0	1	0.921	1.000000e+05	3.808698e-10
0	ACCTCCGAGGATCCTGATGATCATTGTTCAT_15424	0	0	0	1	0.921	1.000000e+05	9.238521e-10
0	ACCTCCGATTCCTTAACCAAACCGGTACACA_6503	0	0	0	1	0.905	1.000000e+05	1.062269e-09
0	ACCTCCTAAAATAGCTTGATCCTTAATGGAC_8370	0	0	0	1	0.905	1.000000e+05	1.030627e-09
0	ACCTCCTGCCCAGTCACTATCACAGAAGGCC_7807	0	0	0	1	0.921	1.000000e+05	3.766112e-10
0	ACCTCGGGCTGTTCGATCCACCGTGATCTCA_15428	0	0	0	1	0.921	1.000000e+05	9.238521e-10
0	ACCTCTGAAGAAATCGCCCAAGTTGGAACAA_11360	0	0	0	1	0.889	1.000000e+05	2.062390e-10
0	ACCTCTGACAAGGTAGTCATTAAGTTTCTCT_7391	0	0	0	1	0.079	1.000000e+05	8.382060e-10
0	ACCTCTGACCTTCTTGAAAGCTTTTGCAAGT_16304	0	0	0	1	0.921	1.000000e+05	3.808698e-10
0	ACCTCTGCTTCGCTCCCTTCAGAGTTCTGCA_948	0	0	0	1	0.921	1.000000e+05	5.056031e-13
0	ACCTCTTCTCATATATGTTTTCGTATAAACA_11504	0	0	0	1	0.889	1.000000e+05	2.062390e-10
0	ACCTCTTGTCATATTTAGCTGATTGGACAGT_19513	0	0	0	1	0.127	1.000000e+05	7.777546e-10
0	ACCTCTTGTCATATTTAGCTGATTGGACCGT_11311	0	0	0	1	0.889	1.000000e+05	2.062390e-10
0	ACCTGACACGCCTACGTGGATTCTCTGTTCT_4465	0	0	0	1	0.095	1.000000e+05	6.760380e-12
0	ACCTGATAGCAAGAGCAGATTTTGCAGCTAA_14938	0	0	0	1	0.079	1.000000e+05	9.238521e-10
0	ACCTGATCACTGTTTTCAATATGTATTTTTG_4655	0	0	0	1	0.921	1.000000e+05	6.711745e-11
0	ACCTGATCGAACAAGGAAAAACAGAGTATAA_10116	0	0	0	1	0.889	1.000000e+05	2.062390e-10
0	ACCTGATCGAACAAGGAAAACAGAGTATAAC_13415	0	0	0	1	0.111	1.000000e+05	2.062390e-10
0	ACCTGATGTTCCCCCGTGTGATGCTTTTTGC_13895	0	0	0	1	0.889	1.000000e+05	3.010328e-10
0	ACCTGATTCTTAGTAGTTCCTCTGTTTAAAA_12235	0	0	0	1	0.111	1.000000e+05	2.062390e-10
0	ACCTGATTTTTTTTTTCCTACTAAATCGACA_6895	0	0	0	1	0.921	1.000000e+05	6.878959e-10
0	ACCTGCATTCAGATAAACATATTGCTATTTG_40	0	0	0	1	0.921	1.000000e+05	2.629481e-16
0	ACCTGCATTCAGATAAACTTATTGCTATTTG_371	0	0	0	1	0.079	1.000000e+05	2.629481e-16
0	ACCTGCGGATTTTGTTGCCCTGACCAACTTG_11524	0	0	0	1	0.889	1.000000e+05	2.062390e-10
0	ACCTGGTAGTCAGAAATGTAAGTGACCTGAC_15589	0	0	0	1	0.905	1.000000e+05	5.687575e-10
0	ACCTGGTGGATTCGCGCCGGTCCGATATGCT_10431	0	0	0	1	0.889	1.000000e+05	2.062390e-10
0	ACCTGTTAACAAATGAAAACCAAGTTATCAG_11824	0	0	0	1	0.889	1.000000e+05	2.062390e-10
0	ACCTGTTTCACAAGACTGGCACCAACGTTCT_10453	0	0	0	1	0.889	1.000000e+05	2.062390e-10
0	ACCTTAACTTTCATTTTATAATATTTACCAA_5813	0	0	0	1	0.921	1.000000e+05	4.962239e-10
0	ACCTTAAGGAATAAGCAAAATAATTTGACAT_9629	0	0	0	1	0.889	1.000000e+05	2.062390e-10
0	ACCTTAAGTTTACTAAAAAAAGGCAAAAGAG_2211	0	0	0	1	0.905	1.000000e+05	5.815145e-13
0	ACCTTAATGCATCTACAGGAGAACGAGTGCT_7753	0	0	0	1	0.921	1.000000e+05	8.382060e-10
0	ACCTTATAATTGATGATAGATACTAAAACTC_3430	0	0	0	1	0.921	1.000000e+05	1.319888e-12
0	ACCTTCAATGGGAGAAAAAAGAAAGGTTAAT_7032	0	0	0	1	0.921	1.000000e+05	2.681093e-10
0	ACCTTCAGTGAAGATAGCTCGAGTAAGGACT_12285	0	0	0	1	0.111	1.000000e+05	2.062390e-10
0	ACCTTCATCCAACGGTAACCAATATAAATAG_7752	0	0	0	1	0.921	1.000000e+05	8.382060e-10
0	ACCTTCCAAAATTTGATTTATCTGTTTGAAA_4070	0	0	0	1	0.905	1.000000e+05	6.677566e-12
0	ACCTTCCGTGAAGATAGCTCTAGTAAGGACT_8759	0	0	0	1	0.889	1.000000e+05	2.062390e-10
0	ACCTTCTGATAACTTGGTTTTCATTTGTTAA_9021	0	0	0	1	0.889	1.000000e+05	2.062390e-10
0	ACCTTCTTGAAAGCTTTTGCAAGTACATGAT_17305	0	0	0	1	0.921	1.000000e+05	3.808698e-10
0	ACCTTGATGTTTCTTGTCTCTCTTTTTCCAT_13566	0	0	0	1	0.111	1.000000e+05	2.062390e-10
0	ACCTTGATGTTTGTTGTCTCTATATTTCCAT_9710	0	0	0	1	0.889	1.000000e+05	2.062390e-10
0	ACCTTGGGTCCCATAGTGACTTTAACTGCAT_8562	0	0	0	1	0.889	1.000000e+05	2.062390e-10
0	ACCTTGTTACTTTATCAATTTAAGGAATTGC_10383	0	0	0	1	0.889	1.000000e+05	2.062390e-10
0	ACCTTTAAAATAATAATAATTGATAAGTGTA_7037	0	0	0	1	0.921	1.000000e+05	2.681093e-10
0	ACCTTTAAAGAACTATATAATGGACTTCTAG_13816	0	0	0	1	0.905	1.000000e+05	5.189287e-10
0	ACCTTTACTTTTGTTATTGTCGTATTACAAA_7168	0	0	0	1	0.079	1.000000e+05	7.959756e-10
0	ACCTTTCATCTCACATTGGGCTATGTCTCAT_310	0	0	0	1	0.921	1.000000e+05	2.629481e-16
0	ACCTTTCATCTCACATTGGGCTCTGTCTCAT_3320	0	0	0	1	0.095	1.000000e+05	9.492346e-12
0	ACCTTTCATCTTCTTCAGCTTGAAGAATCGG_11614	0	0	0	1	0.889	1.000000e+05	2.062390e-10
0	ACCTTTCTTTTTTCTCCCATTGAAGGTTTAA_7031	0	0	0	1	0.921	1.000000e+05	2.681093e-10
0	ACCTTTGGTGCACCCCAGCTTTGTTCGATGA_9442	0	0	0	1	0.889	1.000000e+05	2.062390e-10
0	ACCTTTTCATCTTTTGCCCTGATTGCTCCCT_17511	0	0	0	1	0.921	1.000000e+05	3.808698e-10
0	ACCTTTTTCTGTTCGAAAATATGCGTTGGAT_16556	0	0	0	1	0.921	1.000000e+05	3.808698e-10
0	ACCTTTTTCTTCCTTAGATATGAAAAAATGG_4835	0	0	0	1	0.921	1.000000e+05	6.651645e-12
0	ACCTTTTTGGTTTTTGAGATTCAAGAATTTC_3941	0	0	0	1	0.079	1.000000e+05	7.547690e-12
0	ACCTTTTTTTGTTTTTATCACAATGAACAAT_15578	0	0	0	1	0.921	1.000000e+05	9.238521e-10
0	ACGAAAAACAGAGCACCCTGATTCTTAGTAG_10123	0	0	0	1	0.889	1.000000e+05	2.062390e-10
0	ACGAAAACACCCAAATCGCATACGTATATGA_17153	0	0	0	1	0.921	1.000000e+05	3.808698e-10
0	ACGAAAACATATATGAGAAGAGGTAAAAAAG_10156	0	0	0	1	0.889	1.000000e+05	2.062390e-10
0	ACGAAAAGTTTGAGCAGAATGAGTTGTTGAT_3261	0	0	0	1	0.079	1.000000e+05	2.411322e-12
0	ACGAAAATTAAAAGTATGAGTAATTTTTTTA_3608	0	0	0	1	0.921	1.000000e+05	8.711567e-13
0	ACGAAAGAAACGAACTAACCGGAGACTCTGC_539	0	0	0	1	0.921	1.000000e+05	6.754010e-13
0	ACGAAAGAATGACGTAAATAATGAAAGTTGA_14612	0	0	0	1	0.921	1.000000e+05	8.886376e-10
0	ACGAAAGCACAGGTGCGAGTTTTCTCTTCAC_1479	0	0	0	1	0.921	1.000000e+05	4.629340e-13
0	ACGAAATCAGTTTCAGACACATGTTCATATA_10283	0	0	0	1	0.889	1.000000e+05	2.062390e-10
0	ACGAAATCGGTAAAAAGAAAGCTTCTTCAGA_5261	0	0	0	1	0.905	1.000000e+05	8.920756e-12
0	ACGAACACACGTAGTTTTCAATCCATTTGAA_729	0	0	0	1	0.921	1.000000e+05	4.583439e-13
0	ACGAACCTGGCTTGTACACTTTCTGGCAATC_10282	0	0	0	1	0.889	1.000000e+05	2.062390e-10
0	ACGAACGCTAAAACTCGCCTGAGAGGTGTTG_2381	0	0	0	1	0.905	1.000000e+05	5.815145e-13
0	ACGAACGCTAAATCTCGCCTGAGAGGTGTTG_14310	0	0	0	1	0.111	1.000000e+05	5.217616e-10
0	ACGAACTCAGAAGACACGATAGTTGAGTGAG_1239	0	0	0	1	0.921	1.000000e+05	4.629340e-13
0	ACGAACTTGCAGAGCCGAGCACGCATGATTA_9621	0	0	0	1	0.889	1.000000e+05	2.062390e-10
0	ACGAAGCTCTCCAGTAGCTGGAGGCATCCAA_11907	0	0	0	1	0.111	1.000000e+05	2.062390e-10
0	ACGAAGCTCTCCGGTAGCTGGAGGCATCCAA_10833	0	0	0	1	0.889	1.000000e+05	2.062390e-10
0	ACGAATAAATTCAATCTTCTAAACAATATGA_16807	0	0	0	1	0.921	1.000000e+05	3.808698e-10
0	ACGAATAAGGCAAAAAACCATAAGTAGTTGA_14327	0	0	0	1	0.921	1.000000e+05	1.004498e-09
0	ACGAATAGTAAATGAGAAAAACTCACATCTA_8068	0	0	0	1	0.889	1.000000e+05	1.011278e-10
0	ACGAATCAAAGATCGATTTGGGGATCAATCG_1055	0	0	0	1	0.905	1.000000e+05	1.488582e-13
0	ACGAATGGTTGGCTTTGTGTCTTCTAACAAG_4453	0	0	0	1	0.905	1.000000e+05	7.238737e-12
0	ACGAATTCTCTCTAATTCATAAACATTTGTA_8067	0	0	0	1	0.889	1.000000e+05	1.011278e-10
0	ACGACAACGGCTGGTAGGCCATGTTTTGTAA_14196	0	0	0	1	0.905	1.000000e+05	5.234277e-10
0	ACGACAATAACAAAAGTAAAGGTTGGAGAAA_7178	0	0	0	1	0.079	1.000000e+05	7.959756e-10
0	ACGACCCTTAAAAGATAAAAGAAATTTAGAA_13573	0	0	0	1	0.111	1.000000e+05	2.062390e-10
0	ACGACCCTTCAAAAATGGTTTTAGACATGTA_8613	0	0	0	1	0.889	1.000000e+05	2.062390e-10
0	ACGACCTATTGACAAGTATCAACAATCGTCT_10022	0	0	0	1	0.889	1.000000e+05	2.062390e-10
0	ACGACGAACGCTAAAACTCGCCTGAGAGGTG_2472	0	0	0	1	0.905	1.000000e+05	5.815145e-13
0	ACGACGAACGCTAAATCTCGCCTGAGAGGTG_14317	0	0	0	1	0.111	1.000000e+05	5.217616e-10
0	ACGACGATGGCGAGTAGCGACAGTTTTGATC_12589	0	0	0	1	0.111	1.000000e+05	2.062390e-10
0	ACGACGCACCTGAGAGTCCTCTTCCGGTGAA_12559	0	0	0	1	0.111	1.000000e+05	2.062390e-10
0	ACGACGGCGCCTCTACTTCGGGAGAATCTTG_4454	0	0	0	1	0.095	1.000000e+05	6.760380e-12
0	ACGACGGGGCCTCTACTTCGGGAGAATCTTG_222	0	0	0	1	0.921	1.000000e+05	2.629481e-16
0	ACGACGGTGGCGAGTAGCGACAGTTTTGATC_10311	0	0	0	1	0.889	1.000000e+05	2.062390e-10
0	ACGACTACGCAAAATTTAGAGGTTTGTATAT_17518	0	0	0	1	0.921	1.000000e+05	3.808698e-10
0	ACGACTTCGCTCAACTCTGCTTAGAAGATCG_18568	0	0	0	1	0.889	1.000000e+05	7.125649e-10
0	ACGACTTGGGTGAGATTGGGATAGAGAAAAA_10843	0	0	0	1	0.889	1.000000e+05	2.062390e-10
0	ACGAGAAGAGTCTTGTCCACGAGCCAAACCG_10140	0	0	0	1	0.889	1.000000e+05	2.062390e-10
0	ACGAGAAGAGTCTTGTCCACTAGCCAAACCG_12287	0	0	0	1	0.111	1.000000e+05	2.062390e-10
0	ACGAGAGGTCCTGCTTCTTTTACTTCAAAAG_15972	0	0	0	1	0.079	1.000000e+05	3.808698e-10
0	ACGAGCAGCGTATTTCTCTTCCTTCAACGCC_13524	0	0	0	1	0.111	1.000000e+05	2.062390e-10
0	ACGAGCCAAACCGGCATCCATTTCATCATTG_11293	0	0	0	1	0.889	1.000000e+05	2.062390e-10
0	ACGAGGCGTTTTTCACGTTAAACGCAACGAC_6711	0	0	0	1	0.079	1.000000e+05	1.395316e-10
0	ACGAGTGAGAGAATTTGTCAATTTAGCTTCT_10778	0	0	0	1	0.889	1.000000e+05	2.062390e-10
0	ACGAGTGCTTAGCTTCTGGGCAAGGGTCGTG_7653	0	0	0	1	0.921	1.000000e+05	8.382060e-10
0	ACGATATGGAATTTCAGAAAGAATTAGCAGT_114	0	0	0	1	0.921	1.000000e+05	2.629481e-16
0	ACGATATTAACTAATTCTTACATGATCACCA_7261	0	0	0	1	0.111	1.000000e+05	6.959745e-10
0	ACGATATTAACTGTTTCTTACATGATCACCA_2452	0	0	0	1	0.905	1.000000e+05	5.815145e-13
0	ACGATATTTAGACAAATCACTTTTTTTTTTG_3330	0	0	0	1	0.921	1.000000e+05	8.913537e-12
0	ACGATCAAATAAGTTTCTTTGTCCGCAAGAA_6397	0	0	0	1	0.921	1.000000e+05	6.067331e-10
0	ACGATCTAGTTCATTTCTCCTCTTCTGCGAG_13023	0	0	0	1	0.111	1.000000e+05	2.062390e-10
0	ACGATCTCTTGAGCTGTGATGAAGAAAGCAA_9354	0	0	0	1	0.889	1.000000e+05	2.062390e-10
0	ACGATCTGCTTCATTTCTCCTCATCTACGAG_9002	0	0	0	1	0.889	1.000000e+05	2.062390e-10
0	ACGATGAGCCTCACTCAACTATCGTGTCTTC_1190	0	0	0	1	0.921	1.000000e+05	4.629340e-13
0	ACGATGATGAAGATGATGGTGGTCGTGGAAT_2955	0	0	0	1	0.095	1.000000e+05	5.815145e-13
0	ACGATGATGATGAAGATGATGGTGGTGGTGG_2336	0	0	0	1	0.905	1.000000e+05	5.815145e-13
0	ACGATGCACAATTGAAACTAATTACCTTTAA_15607	0	0	0	1	0.111	1.000000e+05	4.773505e-10
0	ACGATGCACCTGAGAGTCCTCTTCCGGTGAA_9244	0	0	0	1	0.889	1.000000e+05	2.062390e-10
0	ACGATGCAGTAAAAATGTATGGTTGGTAAAA_3910	0	0	0	1	0.921	1.000000e+05	5.807861e-12
0	ACGATGGAAAAAGAGAGACAAGAAACATCAA_13203	0	0	0	1	0.111	1.000000e+05	2.062390e-10
0	ACGATGGAAATATAGAGACAACAAACATCAA_9662	0	0	0	1	0.889	1.000000e+05	2.062390e-10
0	ACGATTATTTAACATAAAATTAATGATTATC_41654	0	0	0	1	0.095	1.000000e+05	2.831349e-10
0	ACGATTCACGACCCTCCCTTATTGCATCACA_1687	0	0	0	1	0.095	1.000000e+05	1.707147e-12
0	ACGATTGACGAGTCGCAACAATAAGCTGACG_5915	0	0	0	1	0.079	1.000000e+05	4.351875e-10
0	ACGATTGGAAACAAAATCCCAAAGCTGGACT_7209	0	0	0	1	0.921	1.000000e+05	6.541450e-10
0	ACGATTGTTGATACTTGTCAATAGGTCGTCA_9434	0	0	0	1	0.889	1.000000e+05	2.062390e-10
0	ACGATTTTAGCGGGAAAATATGATAATACGG_3517	0	0	0	1	0.921	1.000000e+05	1.319888e-12
0	ACGATTTTTTTGTATATCTACTAATAATTGA_5365	0	0	0	1	0.921	1.000000e+05	3.285848e-10
0	ACGCAAAATGTCTCTAATCAACACAAGGAGG_6688	0	0	0	1	0.079	1.000000e+05	4.237301e-10
0	ACGCAAAATTCTTGTTGATCATCTCATGATA_16562	0	0	0	1	0.921	1.000000e+05	3.808698e-10
0	ACGCAAAATTTAGAGGTTTGTATATATACTG_16783	0	0	0	1	0.921	1.000000e+05	3.808698e-10
0	ACGCAAATATGCTGGAACCGTTTAAGGCGTC_16429	0	0	0	1	0.921	1.000000e+05	3.808698e-10
0	ACGCACCTGAGAGTCCTCTTCCGGTGAATCC_13075	0	0	0	1	0.111	1.000000e+05	2.062390e-10
0	ACGCAGCGTTTGCAGGTGGCAGAGGGAGAAC_8381	0	0	0	1	0.889	1.000000e+05	3.119676e-10
0	ACGCATACCATATATTTTGTCAGATACAAAA_10783	0	0	0	1	0.889	1.000000e+05	2.062390e-10
0	ACGCATATAGATGCAAACTAAAGCTAATTAC_18332	0	0	0	1	0.921	1.000000e+05	8.273971e-10
0	ACGCATATTTTCGAACAGAAAAAGGTATAGC_17527	0	0	0	1	0.921	1.000000e+05	3.808698e-10
0	ACGCATGATCAGCACTTCTGAAGAAATCGCC_12488	0	0	0	1	0.111	1.000000e+05	2.062390e-10
0	ACGCATGATTAGCACCTCTGAAGAAATCGCC_8523	0	0	0	1	0.889	1.000000e+05	2.062390e-10
0	ACGCATTTGCTAGAAAAGAAATACTGAAGAA_17053	0	0	0	1	0.921	1.000000e+05	3.808698e-10
0	ACGCCACAAATGACGTAGCTGGTGATGGTAA_10034	0	0	0	1	0.889	1.000000e+05	2.062390e-10
0	ACGCCACAAATGATGTAGCTGGTGATGGTAA_13309	0	0	0	1	0.111	1.000000e+05	2.062390e-10
0	ACGCCCTATCATCACAGCAATCTTCATTAAA_8645	0	0	0	1	0.889	1.000000e+05	2.062390e-10
0	ACGCCCTATTATCACAGCAATCTTCATTAAA_13052	0	0	0	1	0.111	1.000000e+05	2.062390e-10
0	ACGCCTAGAAGATTTTAGTTTTTCTTCTTAT_17410	0	0	0	1	0.921	1.000000e+05	3.808698e-10
0	ACGCCTCTAAACTTAACCCTTCAATGCCTCA_3365	0	0	0	1	0.079	1.000000e+05	1.319888e-12
0	ACGCCTCTACACTTAACCCTTCAATGCCTCA_3516	0	0	0	1	0.921	1.000000e+05	1.319888e-12
0	ACGCCTTAAACGGTTCCAGCATATTTGCGTA_16566	0	0	0	1	0.921	1.000000e+05	3.808698e-10
0	ACGCGGCTAGTGTTAAGGTTTTTTTTCGTTG_5583	0	0	0	1	0.921	1.000000e+05	3.891456e-10
0	ACGCGTACAGGAGTTGCACGATATGGATCAA_2004	0	0	0	1	0.905	1.000000e+05	5.815145e-13
0	ACGCTCTTTGTCAAGATCATCAAGCAGACCG_7424	0	0	0	1	0.079	1.000000e+05	8.382060e-10
0	ACGCTGCACGTAGAGCAATTCTACCGATTCT_11804	0	0	0	1	0.889	1.000000e+05	2.062390e-10
0	ACGCTTTAGGTTTATGAGCTTTGAGATAGGC_873	0	0	0	1	0.905	1.000000e+05	6.201551e-14
0	ACGGAAAGCCTGTTGCAGCATTTACAATATA_1515	0	0	0	1	0.079	1.000000e+05	4.629340e-13
0	ACGGAAAGCCTGTTGCAGCATTTACAATCTA_1261	0	0	0	1	0.921	1.000000e+05	4.629340e-13
0	ACGGAAAGGGGAAAAAGGGGAAGGAAGCGGC_2656	0	0	0	1	0.905	1.000000e+05	5.815145e-13
0	ACGGAAAGGGGGAAAAGGGGAAGGAAGCGGC_3037	0	0	0	1	0.095	1.000000e+05	5.815145e-13
0	ACGGAACTGTTCCTGTATATTGGAAAAATAT_8130	0	0	0	1	0.889	1.000000e+05	1.011278e-10
0	ACGGAAGGTTGTAAATCAGTTGCCGCTGGAA_11741	0	0	0	1	0.889	1.000000e+05	2.062390e-10
0	ACGGAATACAAAGATCGATGAATTATACACA_15098	0	0	0	1	0.921	1.000000e+05	9.238521e-10
0	ACGGAATGGTCGAATTATAGTTGCTGCGGCA_6654	0	0	0	1	0.921	1.000000e+05	7.939705e-10
0	ACGGACTTTGGCCACACCATGAAGGCTTCGA_3868	0	0	0	1	0.921	1.000000e+05	5.807861e-12
0	ACGGAGAAAATAGACGTGATGGGAATGTGGG_24782	0	0	0	1	0.905	1.000000e+05	6.651280e-10
0	ACGGAGCTTCGAACGACCATTGATGGGCTCG_11831	0	0	0	1	0.889	1.000000e+05	2.062390e-10
0	ACGGAGGAATGTTTTCGGTATTTTTCCCTCA_9302	0	0	0	1	0.889	1.000000e+05	2.062390e-10
0	ACGGCATTTATATCTTCTTTAATATACTGGA_136	0	0	0	1	0.921	1.000000e+05	2.629481e-16
0	ACGGCATTTATATCTTCTTTGATATACTGGA_6325	0	0	0	1	0.095	1.000000e-05	6.317904e-10
0	ACGGCCAGAAATTTGATCGGAAACTTGAGAT_6445	0	0	0	1	0.921	1.000000e+05	5.916601e-10
0	ACGGCGAGCCACGACGGGGCCTCTACTTCGG_199	0	0	0	1	0.921	1.000000e+05	2.629481e-16
0	ACGGCTAAACCACAAATTAGATACAAAATGA_8906	0	0	0	1	0.889	1.000000e+05	2.062390e-10
0	ACGGCTTTGTTGATATATAGCTGCATTATAT_1577	0	0	0	1	0.079	1.000000e+05	4.629340e-13
0	ACGGCTTTGTTGATATATAGCTGCATTTTAT_1319	0	0	0	1	0.921	1.000000e+05	4.629340e-13
0	ACGGGACCTAGCGCCATGGCTATTTTCCTTA_8614	0	0	0	1	0.889	1.000000e+05	2.062390e-10
0	ACGGGGCCTCTACTTCGGGAGAATCTTGCCA_106	0	0	0	1	0.921	1.000000e+05	2.629481e-16
0	ACGGGGGAACATCAGGTGATTGTGGTCATGC_13946	0	0	0	1	0.889	1.000000e+05	3.010328e-10
0	ACGGGTAAATTATATAATGCAGGTATTAAAC_1623	0	0	0	1	0.079	1.000000e+05	4.137135e-12
0	ACGGTAACCAATATAAATAGCTTGCTGGCAA_7632	0	0	0	1	0.921	1.000000e+05	8.382060e-10
0	ACGGTAAGGAAAATAGCCATGGCGCTAGGTC_9909	0	0	0	1	0.889	1.000000e+05	2.062390e-10
0	ACGGTACGGAGGAATGTTTTCGGTATTTTTC_10415	0	0	0	1	0.889	1.000000e+05	2.062390e-10
0	ACGGTGCTTGATTCCATGCCGCAAACTGATC_445	0	0	0	1	0.921	1.000000e+05	7.110107e-14
0	ACGGTGGATCGAACAGCCCGAGGTCACAAAA_15095	0	0	0	1	0.921	1.000000e+05	9.238521e-10
0	ACGGTTCTGTTATGTGCTTTAGGGTATTGGG_2869	0	0	0	1	0.095	1.000000e+05	5.815145e-13
0	ACGGTTCTGTTGTGTGCTTTAGGGTATTGGG_1826	0	0	0	1	0.905	1.000000e+05	5.815145e-13
0	ACGTAAAACCCTAAACCCTACTGCTTATAGA_11735	0	0	0	1	0.889	1.000000e+05	2.062390e-10
0	ACGTAAACAGAGCAAAATAACAGCTTATCTC_8047	0	0	0	1	0.889	1.000000e+05	1.011278e-10
0	ACGTAAACTTTTGTTGATGAATTGAAGAATC_13670	0	0	0	1	0.921	1.000000e+05	6.539317e-10
0	ACGTAATCTTCTTTTACCAAATCCCAAAGAT_5225	0	0	0	1	0.905	1.000000e+05	8.920756e-12
0	ACGTACACCAAGTCAAAGATCAGTTTTTGGA_6037	0	0	0	1	0.905	1.000000e+05	2.877174e-10
0	ACGTACATTTTTTGTAAAAAAGGTGAAAAAA_17021	0	0	0	1	0.921	1.000000e+05	3.808698e-10
0	ACGTACCGCAATATTTTTACGGGCTTAATTC_7922	0	0	0	1	0.079	1.000000e+05	2.525031e-11
0	ACGTAGAGCAATTCTACCGATTCTTCAAGCT_11853	0	0	0	1	0.889	1.000000e+05	2.062390e-10
0	ACGTAGATGGGTTTTTAGGCCCTTTAGTGAT_17502	0	0	0	1	0.921	1.000000e+05	3.808698e-10
0	ACGTAGCTGGTGATGGTAAGTGTTCCCTTTC_11868	0	0	0	1	0.889	1.000000e+05	2.062390e-10
0	ACGTAGTTTTCAATCCATTTGAACTTAGAGT_841	0	0	0	1	0.921	1.000000e+05	4.583439e-13
0	ACGTATACTCATGTATAATCAACGTGTTTGC_16145	0	0	0	1	0.921	1.000000e+05	3.808698e-10
0	ACGTATAGCTATAATAATTGTTCTTTACAAT_2428	0	0	0	1	0.905	1.000000e+05	5.815145e-13
0	ACGTATATATAGATATACGTATACTCATGTA_17065	0	0	0	1	0.921	1.000000e+05	3.808698e-10
0	ACGTATATATTAATCTCCCATATGTTGTCGC_16110	0	0	0	1	0.921	1.000000e+05	3.808698e-10
0	ACGTATGCGATTTGGGTGTTTTCGTGGGGGA_16231	0	0	0	1	0.921	1.000000e+05	3.808698e-10
0	ACGTATGCGATTTGTGTGTTTTCGTGGGGGA_15908	0	0	0	1	0.079	1.000000e+05	3.808698e-10
0	ACGTATGGATAGGTGATTGATTCACCAGTAG_17180	0	0	0	1	0.921	1.000000e+05	3.808698e-10
0	ACGTATGGGTAGGTGATTGATTCCACCAGTA_15820	0	0	0	1	0.079	1.000000e+05	3.808698e-10
0	ACGTCATAAGCCAATGATAATTATATGATGC_15577	0	0	0	1	0.921	1.000000e+05	9.238521e-10
0	ACGTCATTTGTGGCGTTAGCAACCTGTTTCA_11628	0	0	0	1	0.889	1.000000e+05	2.062390e-10
0	ACGTCCAGAAAATGACAAATGAATAAGAAAA_14220	0	0	0	1	0.921	1.000000e+05	7.754772e-10
0	ACGTCCGTTGACTTCGTAGCCTCACTTTGTC_17181	0	0	0	1	0.921	1.000000e+05	3.808698e-10
0	ACGTCGACTTCCCAAGAACTTCTCTCGGTAA_9679	0	0	0	1	0.889	1.000000e+05	2.062390e-10
0	ACGTCGACTTCCCAAGAATCTCTCTCGGTAA_12550	0	0	0	1	0.111	1.000000e+05	2.062390e-10
0	ACGTCTTAGTAAAAAATTAATTTGATTGGAT_11604	0	0	0	1	0.889	1.000000e+05	2.062390e-10
0	ACGTCTTAGTTTTTACCAAACTTCCCATAAC_12221	0	0	0	1	0.111	1.000000e+05	2.062390e-10
0	ACGTCTTAGTTTTTATCAAACTTCCCATAAC_9313	0	0	0	1	0.889	1.000000e+05	2.062390e-10
0	ACGTGAACAAGAATGAAGCAGCGGCCTTGTA_6198	0	0	0	1	0.921	1.000000e+05	4.416907e-10
0	ACGTGACGACCTATTGACAAGTATCAACAAT_9855	0	0	0	1	0.889	1.000000e+05	2.062390e-10
0	ACGTGAGATTCCATTCCTAATCTAACTAGGG_1334	0	0	0	1	0.921	1.000000e+05	4.629340e-13
0	ACGTGATGTTAATGTTTGTAGGAGATACTCA_4647	0	0	0	1	0.921	1.000000e+05	6.711745e-11
0	ACGTGCAGCGTACTTCTCTTCCTTCAACGCC_8805	0	0	0	1	0.889	1.000000e+05	2.062390e-10
0	ACGTGGATTCTCTGTTCTCTTCCTTTTTCCA_1547	0	0	0	1	0.079	1.000000e+05	4.629340e-13
0	ACGTGGATTCTCTTTTCTCTTCCTTTTTCCA_1465	0	0	0	1	0.921	1.000000e+05	4.629340e-13
0	ACGTGGTGATCCAATGTGAGAGTTTACACAA_12055	0	0	0	1	0.111	1.000000e+05	2.062390e-10
0	ACGTGGTGATCCAATGTGAGAGTTTGTACCA_11015	0	0	0	1	0.889	1.000000e+05	2.062390e-10
0	ACGTGGTTACAAATGTTAGTGGAAAAAATGG_1322	0	0	0	1	0.921	1.000000e+05	4.629340e-13
0	ACGTGGTTACAAATGTTATAGTGGAAAAAAT_1597	0	0	0	1	0.079	1.000000e+05	4.629340e-13
0	ACGTGGTTAGAGGATTTGTTAGTTGACTAAC_4914	0	0	0	1	0.921	1.000000e+05	1.030739e-10
0	ACGTGTGCCACAGTCCTTACTAGAGCTATCT_11016	0	0	0	1	0.889	1.000000e+05	2.062390e-10
0	ACGTTAAATACATGGAAAGCCACATCCTCCT_13435	0	0	0	1	0.111	1.000000e+05	2.062390e-10
0	ACGTTAAATACATGGAGCCACATCCTCCTTA_11541	0	0	0	1	0.889	1.000000e+05	2.062390e-10
0	ACGTTAAATGAGGAAAAACAATCTAGCCCAT_17319	0	0	0	1	0.921	1.000000e+05	3.808698e-10
0	ACGTTATAGGCCGTCTTTTAAATAAAATTAA_5193	0	0	0	1	0.905	1.000000e+05	8.920756e-12
0	ACGTTATCTATTTTTAACTAGATTCACTTAC_8630	0	0	0	1	0.889	1.000000e+05	2.062390e-10
0	ACGTTATTTTAAAAAAAAAAAAAGTTTAACA_5835	0	0	0	1	0.921	1.000000e+05	9.101286e-10
0	ACGTTCATGTTCTTCCCTTCTTCCGCTTCTA_2945	0	0	0	1	0.095	1.000000e+05	5.815145e-13
0	ACGTTCCTCTTGGCATCCATCTTGACAAATG_7665	0	0	0	1	0.921	1.000000e+05	8.382060e-10
0	ACGTTCGAGTTAAGTGTAACAATGATGAAAT_10068	0	0	0	1	0.889	1.000000e+05	2.062390e-10
0	ACGTTCTTAATTCTATCCTTGAACTCAATGC_10629	0	0	0	1	0.889	1.000000e+05	2.062390e-10
0	ACGTTCTTAATTCTGTCCTTAAACTCAATGC_13244	0	0	0	1	0.111	1.000000e+05	2.062390e-10
0	ACGTTGAATCTACACCTAACCAACTCACCGA_15040	0	0	0	1	0.921	1.000000e+05	9.238521e-10
0	ACGTTGGATATGGTCCATATCATATGGACTC_538	0	0	0	1	0.921	1.000000e+05	6.754010e-13
0	ACGTTGGTGCCAGTCTTGTGAAACAGGTTGC_9761	0	0	0	1	0.889	1.000000e+05	2.062390e-10
0	ACGTTGTAAGGAAAAGGCAAATAACAAAAGG_8728	0	0	0	1	0.889	1.000000e+05	2.062390e-10
0	ACGTTGTCGACAGTCCACTGAGACTAATAAT_17798	0	0	0	1	0.921	1.000000e+05	3.808698e-10
0	ACGTTTCTCTTTTATCATGAGATGATCAACA_16197	0	0	0	1	0.921	1.000000e+05	3.808698e-10
0	ACGTTTTAATCCATTGAAAGGGAACACTTAC_10148	0	0	0	1	0.889	1.000000e+05	2.062390e-10
0	ACGTTTTAGCTAATAGCTGACTCAAACATAC_16402	0	0	0	1	0.921	1.000000e+05	3.808698e-10
0	ACGTTTTCCCACTATTGTAGCCGACATGTAA_16134	0	0	0	1	0.921	1.000000e+05	3.808698e-10
0	ACGTTTTCTCCAAGCTCATCATTGCTTGGTC_9561	0	0	0	1	0.889	1.000000e+05	2.062390e-10
0	ACGTTTTCTCCAAGCTCATTGCTTGGTTGAG_12897	0	0	0	1	0.111	1.000000e+05	2.062390e-10
0	ACGTTTTCTCTTTTTCTCTCTCTCTCTCTTC_5447	0	0	0	1	0.905	1.000000e+05	4.957899e-11
0	ACGTTTTCTTTTGCATCACTACTCTTATGCA_895	0	0	0	1	0.905	1.000000e+05	6.201551e-14
0	ACTAAAAAAAGGCAAAAGAGAAATATCAAGC_2098	0	0	0	1	0.905	1.000000e+05	5.815145e-13
0	ACTAAAAAATCATATACCGAAGTTACTATAA_8057	0	0	0	1	0.889	1.000000e+05	1.011278e-10
0	ACTAAAAATCATCTACATTTGTTTAAAAAAT_4557	0	0	0	1	0.921	1.000000e+05	6.711745e-11
0	ACTAAAATCTTCTAGGCGTGGTAAACTTCAA_17329	0	0	0	1	0.921	1.000000e+05	3.808698e-10
0	ACTAAACAGACAACTGTTGATCCTTGTCAAT_13264	0	0	0	1	0.111	1.000000e+05	2.062390e-10
0	ACTAAACAGTGAAGCTGTGTAATGTATAGCA_4432	0	0	0	1	0.921	1.000000e+05	6.487932e-12
0	ACTAAACCACATATACTTGGCCTAGGTTGAA_3937	0	0	0	1	0.921	1.000000e+05	2.960861e-11
0	ACTAAACCGAACAAATAGAATTAATCTAAAC_16672	0	0	0	1	0.921	1.000000e+05	3.808698e-10
0	ACTAAACTAAAGAAAATTCTAGCATTCACAA_15119	0	0	0	1	0.921	1.000000e+05	9.238521e-10
0	ACTAAACTGTGGTCCTTGTGGTATTTCACCT_396	0	0	0	1	0.079	1.000000e+05	7.752674e-16
0	ACTAAAGAAAATTCTAGCATTCACAACGTCA_15405	0	0	0	1	0.921	1.000000e+05	9.238521e-10
0	ACTAAAGAAGCTAAATTGACAAATTCTCACT_12439	0	0	0	1	0.111	1.000000e+05	2.062390e-10
0	ACTAAAGAAGCTAAATTGACAAATTCTCTCA_9123	0	0	0	1	0.889	1.000000e+05	2.062390e-10
0	ACTAAAGTATGTGAAAAATGAGCATTGGCAA_7719	0	0	0	1	0.921	1.000000e+05	8.382060e-10
0	ACTAAATCGTATTTTAAAAAAGGCACCAAAT_16777	0	0	0	1	0.921	1.000000e+05	3.808698e-10
0	ACTAAATCGTATTTTAAAAAGGCACCAAATC_15836	0	0	0	1	0.079	1.000000e+05	3.808698e-10
0	ACTAAATGATAAAAAAGCGAAAAACACGCTA_9141	0	0	0	1	0.889	1.000000e+05	2.062390e-10
0	ACTAAATTAAGTTCTTGTGTTGTTGTTGTAC_15287	0	0	0	1	0.921	1.000000e+05	9.238521e-10
0	ACTAACAACCCAATTAGCAAAAACAGAAAAA_10077	0	0	0	1	0.889	1.000000e+05	2.062390e-10
0	ACTAACATTTGTAACCACGTGAGACTATTCA_1344	0	0	0	1	0.921	1.000000e+05	4.629340e-13
0	ACTAACCAACCTTCTTTTTCCTCTCAAAGCT_3150	0	0	0	1	0.921	1.000000e+05	4.367085e-12
0	ACTAACCACACAAATTTATAAGCATCAATCC_14416	0	0	0	1	0.905	1.000000e+05	6.541386e-10
0	ACTAACCACTAGTATATCATCTTGCAATTTG_8863	0	0	0	1	0.889	1.000000e+05	2.062390e-10
0	ACTAACCTTTTCATCTTTTGCCCTGATTGCT_17155	0	0	0	1	0.921	1.000000e+05	3.808698e-10
0	ACTAACTATGCAGCTCTTACCTCTAGGTTAT_15325	0	0	0	1	0.921	1.000000e+05	9.238521e-10
0	ACTAACTTCTGTCTCACTTGCTCCTCCAATC_9258	0	0	0	1	0.889	1.000000e+05	2.062390e-10
0	ACTAACTTCTTTCAATGGCGAACCCTAATTC_16497	0	0	0	1	0.921	1.000000e+05	3.808698e-10
0	ACTAAGAAGTACCAAATGATAACCACGACCC_7744	0	0	0	1	0.921	1.000000e+05	8.382060e-10
0	ACTAAGAATCAGGGTGCTCTGTTTTTCGTAA_8738	0	0	0	1	0.889	1.000000e+05	2.062390e-10
0	ACTAAGAATCAGGTGCTCTGTTTTTCGAAAC_13355	0	0	0	1	0.111	1.000000e+05	2.062390e-10
0	ACTAAGACGCGACCCAGTTTTAAATCGATCT_3860	0	0	0	1	0.921	1.000000e+05	5.807861e-12
0	ACTAAGACGTTGTAAGGAAAAGGCAAATAAC_11309	0	0	0	1	0.889	1.000000e+05	2.062390e-10
0	ACTAAGACTTTTAAACACTTCATAATTAGAT_15742	0	0	0	1	0.079	1.000000e+05	3.808698e-10
0	ACTAAGACTTTTAAACACTTCATAATTATAT_17810	0	0	0	1	0.921	1.000000e+05	3.808698e-10
0	ACTAAGATAAAAATATTTGGATGTTTGGTTG_4834	0	0	0	1	0.921	1.000000e+05	6.651645e-12
0	ACTAAGATTTTACCAACCATACATTTTTACT_3769	0	0	0	1	0.921	1.000000e+05	5.807861e-12
0	ACTAAGCAGCTCAATCGGAAGTGTGGCTTGA_7886	0	0	0	1	0.921	1.000000e+05	3.045685e-10
0	ACTAAGCTCTCTTTTCTAGGACTTTCGGATA_994	0	0	0	1	0.921	1.000000e+05	5.056031e-13
0	ACTAAGCTCTCTTTTCTAGGACTTTCTGATA_7088	0	0	0	1	0.111	1.000000e+05	8.114204e-11
0	ACTAAGTTTCGGTCCAAATTTGATTTTCTCT_16433	0	0	0	1	0.921	1.000000e+05	3.808698e-10
0	ACTAAGTTTCGGTCCAACTTTGATTTTCTCT_16009	0	0	0	1	0.079	1.000000e+05	3.808698e-10
0	ACTAATAAGACAACAAAACTGTTATCTTTCT_13314	0	0	0	1	0.111	1.000000e+05	2.062390e-10
0	ACTAATCAAGCTAAATAACTCACAATGTGAC_9345	0	0	0	1	0.889	1.000000e+05	2.062390e-10
0	ACTAATCAAGCTAAATAACTTACAATGTGAC_12220	0	0	0	1	0.111	1.000000e+05	2.062390e-10
0	ACTAATCCTACGATATTATTTGGGAAGTACA_6345	0	0	0	1	0.921	1.000000e+05	2.034192e-10
0	ACTAATCGGATGAGCCATAATGTGTCTTTGG_10220	0	0	0	1	0.889	1.000000e+05	2.062390e-10
0	ACTAATTAACGATCTCTTGAGCTGTGATGAA_8705	0	0	0	1	0.889	1.000000e+05	2.062390e-10
0	ACTAATTCTTACATGATCACCATAACCATTA_3091	0	0	0	1	0.095	1.000000e+05	5.815145e-13
0	ACTAATTTAATTAATTAAATTAATTAGAAAA_5770	0	0	0	1	0.905	1.000000e+05	5.272276e-10
0	ACTAATTTTAGTTACTATAGGTGCATTATTA_10706	0	0	0	1	0.889	1.000000e+05	2.062390e-10
0	ACTACAATGTGTATATTAAAATGCAGGACCA_17038	0	0	0	1	0.921	1.000000e+05	3.808698e-10
0	ACTACACAAATTTAAAAGCATCAATCCCAAA_12011	0	0	0	1	0.111	1.000000e+05	2.062390e-10
0	ACTACACAACGATATTAACTAATTCTTACAT_7238	0	0	0	1	0.111	1.000000e+05	6.959745e-10
0	ACTACACAACGATATTAACTGTTTCTTACAT_2325	0	0	0	1	0.905	1.000000e+05	5.815145e-13
0	ACTACATGTCTAAAACCATTTTTGAAGGGTC_9962	0	0	0	1	0.889	1.000000e+05	2.062390e-10
0	ACTACATTCTTCAAGACTTTTTTTTTATAAA_14171	0	0	0	1	0.889	1.000000e+05	8.540505e-10
0	ACTACCAATTCCACCACCACCATCATCTTCA_2770	0	0	0	1	0.905	1.000000e+05	5.815145e-13
0	ACTACCAATTCCACGACCACCATCATCTTCA_8228	0	0	0	1	0.111	1.000000e+05	1.011278e-10
0	ACTACCAGTTGGAAAAAAGGGCAAAGGTATA_10563	0	0	0	1	0.889	1.000000e+05	2.062390e-10
0	ACTACGCAAAATTTAGAGGTTTGTATATATA_16682	0	0	0	1	0.921	1.000000e+05	3.808698e-10
0	ACTACTAAGAATCAGGTGCTCTGTTTTTCGA_12817	0	0	0	1	0.111	1.000000e+05	2.062390e-10
0	ACTACTCTTATGCATATGTATATAAGTCCTC_926	0	0	0	1	0.905	1.000000e+05	6.201551e-14
0	ACTACTGCTTCAAACCCATCACGAGCTCTTG_2465	0	0	0	1	0.905	1.000000e+05	5.815145e-13
0	ACTACTGCTTCATACCCATCACGAGCTCTTG_2806	0	0	0	1	0.095	1.000000e+05	5.815145e-13
0	ACTACTTATTTCAAATAAAAAATGGAAAAAG_1388	0	0	0	1	0.921	1.000000e+05	4.629340e-13
0	ACTAGACAATTCTTCTTCTTCTTCTTCTTTC_740	0	0	0	1	0.921	1.000000e+05	4.583439e-13
0	ACTAGACATAGTGATACGATTGATGTATCAA_6513	0	0	0	1	0.905	1.000000e+05	1.062269e-09
0	ACTAGAGCTATCTTCACGGAAGGTTGTAAAT_9458	0	0	0	1	0.889	1.000000e+05	2.062390e-10
0	ACTAGATTAACCTAGATTAACCTAGATTAAC_1244	0	0	0	1	0.921	1.000000e+05	4.629340e-13
0	ACTAGATTCACTTACAATACAAGTCTCTTAC_8423	0	0	0	1	0.889	1.000000e+05	2.062390e-10
0	ACTAGATTTAAACTACCACACTCTAAATTCT_4848	0	0	0	1	0.921	1.000000e+05	6.651645e-12
0	ACTAGCAAGTGGTGGTAACTACAATGTAGTA_15553	0	0	0	1	0.921	1.000000e+05	9.238521e-10
0	ACTAGCATAAACTTTATTCGAGGTAAGGACC_4517	0	0	0	1	0.079	1.000000e+05	1.864165e-11
0	ACTAGCCAAACCGGCATCCATTTCATCATTG_12889	0	0	0	1	0.111	1.000000e+05	2.062390e-10
0	ACTAGCCAACAACGCCTCTACACTTAACCCT_3544	0	0	0	1	0.921	1.000000e+05	1.319888e-12
0	ACTAGGAGAGAAGGTCAGAGTATTCGGATCA_2146	0	0	0	1	0.905	1.000000e+05	5.815145e-13
0	ACTAGGAGGGAGCAATCAGGGCAAAAGATGA_16933	0	0	0	1	0.921	1.000000e+05	3.808698e-10
0	ACTAGGATGAGAGGATGAAGATTTATCTTGA_14075	0	0	0	1	0.921	1.000000e+05	7.112925e-10
0	ACTAGGCAAAAAAAGGAAGAAGTAAGGGGTA_15379	0	0	0	1	0.921	1.000000e+05	9.238521e-10
0	ACTAGGCTGAAATTTTGTTGATTTTCCAGTG_15284	0	0	0	1	0.921	1.000000e+05	9.238521e-10
0	ACTAGGCTTATGCGAATATCTTATGAAAGAT_17125	0	0	0	1	0.921	1.000000e+05	3.808698e-10
0	ACTAGGGTTTAGGGTTTTACGTTTTCTCCAA_11922	0	0	0	1	0.111	1.000000e+05	2.062390e-10
0	ACTAGGGTTTTTTCTCATAAACAAATACAGT_8279	0	0	0	1	0.111	1.000000e+05	1.011278e-10
0	ACTAGGTCTCTCAACTGTTATACTATAAGAA_3385	0	0	0	1	0.079	1.000000e+05	1.319888e-12
0	ACTAGGTCTCTCAACTGTTATATTATAAGAA_3429	0	0	0	1	0.921	1.000000e+05	1.319888e-12
0	ACTAGTAAGTAGAATTGCAAACTGATTTAAA_3203	0	0	0	1	0.079	1.000000e+05	3.923048e-12
0	ACTAGTAGATATCTTCCCCTCACCAGGCTAT_41656	0	0	0	1	0.905	1.000000e+05	2.831349e-10
0	ACTAGTATGACTAGGCTGAAATTTTGTTGAT_15508	0	0	0	1	0.921	1.000000e+05	9.238521e-10
0	ACTAGTCAATCTCGTTTTCCACACACTGAAC_804	0	0	0	1	0.921	1.000000e+05	4.583439e-13
0	ACTAGTGGTTAGTTGCATATTGGTTTTTAGA_10968	0	0	0	1	0.889	1.000000e+05	2.062390e-10
0	ACTATAAAACCTACGAATTCTCTCTAATTCA_8175	0	0	0	1	0.889	1.000000e+05	1.011278e-10
0	ACTATAAACCCTGAGTAGGGTTCTTTGGAAT_11245	0	0	0	1	0.889	1.000000e+05	2.062390e-10
0	ACTATAATAATTCAAAATTTAACTAAATTCC_1706	0	0	0	1	0.921	1.000000e+05	2.658768e-12
0	ACTATAATCGAAATAACCGAAACCATGCGCA_18040	0	0	0	1	0.921	1.000000e+05	1.050139e-09
0	ACTATAATCTTCTTTTTTCTTTGGGCAAAAT_3167	0	0	0	1	0.921	1.000000e+05	2.682869e-12
0	ACTATAATTTGATAATAATGTAACTGTGGCC_5585	0	0	0	1	0.921	1.000000e+05	3.082132e-10
0	ACTATAGGTGCATTATTATTATATATAAAAA_2013	0	0	0	1	0.905	1.000000e+05	5.815145e-13
0	ACTATATGATAAAAAAGCGAAAAACACGCTA_12243	0	0	0	1	0.111	1.000000e+05	2.062390e-10
0	ACTATATTAAACTCTGCGTACTAAATTAAGT_14960	0	0	0	1	0.921	1.000000e+05	9.238521e-10
0	ACTATCAGATGCTCTGTTTTAAACAGAGGAA_12493	0	0	0	1	0.111	1.000000e+05	2.062390e-10
0	ACTATCAGATGCTCTGTTTTAAACAGAGGAG_1039	0	0	0	1	0.905	1.000000e+05	1.488582e-13
0	ACTATCGATCCTCTCTTTTTTACCTCTTCTC_10042	0	0	0	1	0.889	1.000000e+05	2.062390e-10
0	ACTATCGTGTCTTCTGAGTTCGTCAAAGATG_1360	0	0	0	1	0.921	1.000000e+05	4.629340e-13
0	ACTATCTGAAACATAATTTGATTACCTTAGG_12655	0	0	0	1	0.111	1.000000e+05	2.062390e-10
0	ACTATCTGTGGGTTAATTTTAATCTGTAAAA_15083	0	0	0	1	0.921	1.000000e+05	9.238521e-10
0	ACTATGCAGCTCTTACCTCTAGGTTATGTAG_15439	0	0	0	1	0.921	1.000000e+05	9.238521e-10
0	ACTATGTCTAGTGTGGTGGCTTAATTTCTTA_6509	0	0	0	1	0.905	1.000000e+05	1.062269e-09
0	ACTATGTTGTGTTCAATTTTCCCTTAAACAC_19009	0	0	0	1	0.095	1.000000e+05	9.898300e-10
0	ACTATGTTTTATTGTCAGCTAAGATTTTTTA_24781	0	0	0	1	0.905	1.000000e+05	6.651280e-10
0	ACTATTACAGAATGTTACATACACACACACC_13219	0	0	0	1	0.111	1.000000e+05	2.062390e-10
0	ACTATTAGAGAATGTCACTTACACACACCAA_9069	0	0	0	1	0.889	1.000000e+05	2.062390e-10
0	ACTATTATATGACTAACATATACCAATGGTA_16723	0	0	0	1	0.921	1.000000e+05	3.808698e-10
0	ACTATTCCAGTATATATACAAACCTCTAAAT_17071	0	0	0	1	0.921	1.000000e+05	3.808698e-10
0	ACTATTGGAAAAAAAAAAATCTTCTATGTTG_5244	0	0	0	1	0.905	1.000000e+05	8.920756e-12
0	ACTATTGGTGTTTTTCTCATTAAGTGGTTTG_6146	0	0	0	1	0.921	1.000000e+05	3.802328e-12
0	ACTATTGTAGCCGACATGTAAAATATTTTTC_17615	0	0	0	1	0.921	1.000000e+05	3.808698e-10
0	ACTATTGTTTAATGTTATCACAAATTATAAA_3247	0	0	0	1	0.921	1.000000e+05	2.767479e-11
0	ACTATTTAACACGATAACGAAAATTGTAGAT_2527	0	0	0	1	0.905	1.000000e+05	5.815145e-13
0	ACTATTTCCCATTGAATTGTTTTTCAAAATA_16529	0	0	0	1	0.921	1.000000e+05	3.808698e-10
0	ACTATTTTAATATGGGCCTTTTAAAGCCCAG_9901	0	0	0	1	0.889	1.000000e+05	2.062390e-10
0	ACTATTTTGGGATTTGGTGCCTTTTTAAAAT_16003	0	0	0	1	0.079	1.000000e+05	3.808698e-10
0	ACTATTTTGGGATTTGGTGCCTTTTTTAAAA_17456	0	0	0	1	0.921	1.000000e+05	3.808698e-10
0	ACTCAAAATTTCACAATAGAGAAAAGCCTAA_10550	0	0	0	1	0.889	1.000000e+05	2.062390e-10
0	ACTCAAACATACTAGACTATTGGAGTACATA_17698	0	0	0	1	0.921	1.000000e+05	3.808698e-10
0	ACTCAAAGCCAACAAAAGAAACAAGATATAA_16218	0	0	0	1	0.921	1.000000e+05	3.808698e-10
0	ACTCAAATTCCACATCTCATTATCTAATTAC_10171	0	0	0	1	0.889	1.000000e+05	2.062390e-10
0	ACTCAACTATCGTGTCTTCTGAGTTCGTCAA_1217	0	0	0	1	0.921	1.000000e+05	4.629340e-13
0	ACTCAATCATACATATTCCATCAAGTCATAT_13645	0	0	0	1	0.889	1.000000e+05	2.791312e-10
0	ACTCAATGCTCTTGGCAACAGTCACACCATC_8625	0	0	0	1	0.889	1.000000e+05	2.062390e-10
0	ACTCAATGCTCTTGGCAACAGTGACACCATC_13417	0	0	0	1	0.111	1.000000e+05	2.062390e-10
0	ACTCACAAAAAAAAAACATGGAACAAAGAAT_2338	0	0	0	1	0.905	1.000000e+05	5.815145e-13
0	ACTCACAATAAGATCCTGTCATCACTGGAAA_15047	0	0	0	1	0.921	1.000000e+05	9.238521e-10
0	ACTCACAATGTGACCATCTAAAAACCAATAT_10631	0	0	0	1	0.889	1.000000e+05	2.062390e-10
0	ACTCACATCTACAATTTTCGTTATCGTGTTA_1819	0	0	0	1	0.905	1.000000e+05	5.815145e-13
0	ACTCACCATATAAATCAAAAATCTTGATGGA_9898	0	0	0	1	0.889	1.000000e+05	2.062390e-10
0	ACTCACCCTTCTGGATTGTTGTTCTTCTTAT_15126	0	0	0	1	0.921	1.000000e+05	9.238521e-10
0	ACTCACCGAAGCATGCCAATAAGAAGAACAA_15352	0	0	0	1	0.921	1.000000e+05	9.238521e-10
0	ACTCACTGGGATTTATTTTTCTGTACACTAA_5009	0	0	0	1	0.095	1.000000e+05	8.920756e-12
0	ACTCACTTGAATTGTGATCACTCCCTCTTTG_9839	0	0	0	1	0.889	1.000000e+05	2.062390e-10
0	ACTCAGAAAAGCTAATTAAAACAGAGAAACT_16305	0	0	0	1	0.921	1.000000e+05	3.808698e-10
0	ACTCAGAAAAGCTAATTAGAACAGAGAAACT_15752	0	0	0	1	0.079	1.000000e+05	3.808698e-10
0	ACTCAGAAGACACGATAGTTGAGTGAGGCTC_1236	0	0	0	1	0.921	1.000000e+05	4.629340e-13
0	ACTCAGCATATCTGGGGAATCGGTTTGGCTG_16569	0	0	0	1	0.921	1.000000e+05	3.808698e-10
0	ACTCAGGGTTTATAGTTCTCCTCAGAAACCC_8966	0	0	0	1	0.889	1.000000e+05	2.062390e-10
0	ACTCAGTCTACATTGTGTTCAAGATTACGGA_13775	0	0	0	1	0.079	1.000000e+05	6.346286e-10
0	ACTCATAGATCATCACCTTCACAAGATTCTA_16215	0	0	0	1	0.921	1.000000e+05	3.808698e-10
0	ACTCATATGTAATGTAATATAGACGCCATAA_4302	0	0	0	1	0.905	1.000000e+05	6.677566e-12
0	ACTCATATTAATCGGTGTTTTTGTATCTGAC_8495	0	0	0	1	0.889	1.000000e+05	2.062390e-10
0	ACTCATGGGTCTGAAGAAGCTTTCTTTTAAC_4992	0	0	0	1	0.095	1.000000e+05	8.920756e-12
0	ACTCATGGGTCTGAAGAAGCTTTCTTTTTAC_5309	0	0	0	1	0.905	1.000000e+05	8.920756e-12
0	ACTCATTAATAAATTTCTTATTTAAACTAAA_8183	0	0	0	1	0.889	1.000000e+05	1.011278e-10
0	ACTCATTATCCCTCATGTGAGGAGTAGAATC_5567	0	0	0	1	0.079	1.000000e+05	3.829370e-10
0	ACTCATTGCATCGAACGATGCACCTGAGAGT_9407	0	0	0	1	0.889	1.000000e+05	2.062390e-10
0	ACTCCAAAACACTAACAACCTTCTTTTTGCC_4412	0	0	0	1	0.905	1.000000e+05	4.084526e-12
0	ACTCCAATAGTCTAGTATGTTTGAGTCAGCT_16936	0	0	0	1	0.921	1.000000e+05	3.808698e-10
0	ACTCCATCAAGATTTTTGATTTATATGGTGA_10803	0	0	0	1	0.889	1.000000e+05	2.062390e-10
0	ACTCCATTAACAAAGCTCTTAAAGTCGAGAA_17083	0	0	0	1	0.921	1.000000e+05	3.808698e-10
0	ACTCCCTCTTTGCCGACAGTTTCCATAGCCT_11711	0	0	0	1	0.889	1.000000e+05	2.062390e-10
0	ACTCCTATAAAATGTTATCTTTTGAGACAAA_13248	0	0	0	1	0.111	1.000000e+05	2.062390e-10
0	ACTCCTGACTCACAATAAGATCCTGTCATCA_15252	0	0	0	1	0.921	1.000000e+05	9.238521e-10
0	ACTCCTGTACGCGTTTTCATTACTGTTTGAT_2473	0	0	0	1	0.905	1.000000e+05	5.815145e-13
0	ACTCCTTACGATCAAATAAGTTTCTTTGTCC_6414	0	0	0	1	0.921	1.000000e+05	6.067331e-10
0	ACTCCTTCCCGTCTCAGCGTTATACTGATTG_123	0	0	0	1	0.921	1.000000e+05	2.629481e-16
0	ACTCCTTTGGAAATGGGTTTTTCTCTATCCC_12612	0	0	0	1	0.111	1.000000e+05	2.062390e-10
0	ACTCGAACCGGATCCAAAACCGAGGCTAAAA_12653	0	0	0	1	0.111	1.000000e+05	2.062390e-10
0	ACTCGAACCGGATCCAAAACCGGAGGCTAAA_9019	0	0	0	1	0.889	1.000000e+05	2.062390e-10
0	ACTCGAACGTCGACTTCCCAAGAACTTCTCT_9666	0	0	0	1	0.889	1.000000e+05	2.062390e-10
0	ACTCGAATTCCACTGTAGAAAAACTTATTAT_18113	0	0	0	1	0.095	1.000000e+05	1.567033e-10
0	ACTCGACCAAGCAATGATGAGCTTGGAGAAA_11030	0	0	0	1	0.889	1.000000e+05	2.062390e-10
0	ACTCGAGCTATCTTCACTGAAGGTTGTAAAT_13472	0	0	0	1	0.111	1.000000e+05	2.062390e-10
0	ACTCGCAGAAGAGGAGAAATGAACTAGATCG_12422	0	0	0	1	0.111	1.000000e+05	2.062390e-10
0	ACTCGCCAGGTGAAAAACAAATTATTTGCCT_6137	0	0	0	1	0.921	1.000000e+05	3.802328e-12
0	ACTCGCCTGAGAGGTGTTGTATTCGATATGG_1739	0	0	0	1	0.905	1.000000e+05	5.815145e-13
0	ACTCGGAAAGAATGAACTTTGTGACGATGAT_2624	0	0	0	1	0.905	1.000000e+05	5.815145e-13
0	ACTCGGAGAAATTGGCATTCTTGTGGCTGCT_5355	0	0	0	1	0.079	1.000000e+05	2.140599e-11
0	ACTCGTAGATGAGGAGAAATGAAGCAGATCG_8802	0	0	0	1	0.889	1.000000e+05	2.062390e-10
0	ACTCGTGACCTATCTCCAAGAACTTGTTACT_3582	0	0	0	1	0.905	1.000000e+05	3.794109e-12
0	ACTCGTTCTCCTGTAGATGCATTAAGGTGTA_7500	0	0	0	1	0.921	1.000000e+05	8.382060e-10
0	ACTCTACTTATTTCAAATAAAAAATGGAAAA_7166	0	0	0	1	0.095	1.000000e+05	6.056882e-10
0	ACTCTAGGCCGCAGAAAGTGCAGTTCCGAAT_16249	0	0	0	1	0.921	1.000000e+05	3.808698e-10
0	ACTCTATAGACATTGTTGATAAAAATGAGTA_4402	0	0	0	1	0.921	1.000000e+05	7.042560e-12
0	ACTCTATCTCAAGTTTCCGATCAAATTTCTG_6448	0	0	0	1	0.921	1.000000e+05	5.916601e-10
0	ACTCTATCTTTCTTTTCACTAACTTCTGTCT_9388	0	0	0	1	0.889	1.000000e+05	2.062390e-10
0	ACTCTATTATCTAGAGATGATAAATTATATA_16388	0	0	0	1	0.921	1.000000e+05	3.808698e-10
0	ACTCTATTCTCACCGACCTCGAGAATGCATC_16026	0	0	0	1	0.079	1.000000e+05	3.808698e-10
0	ACTCTCACAAGAATGCTTCGTAGATCATCGA_17837	0	0	0	1	0.921	1.000000e+05	3.808698e-10
0	ACTCTCATGGCTAAAGGAATTGGAGATATAA_5294	0	0	0	1	0.905	1.000000e+05	8.920756e-12
0	ACTCTCATGGCTGAAGGAATTGGAGATATAA_5010	0	0	0	1	0.095	1.000000e+05	8.920756e-12
0	ACTCTCCAATGGCAGAGAAATATTCAATTCA_10848	0	0	0	1	0.889	1.000000e+05	2.062390e-10
0	ACTCTCTTCTCACCGACCTCGAGAATGCATC_16256	0	0	0	1	0.921	1.000000e+05	3.808698e-10
0	ACTCTCTTCTCTTATCAAGTCTTAATTTTTG_5621	0	0	0	1	0.921	1.000000e+05	3.082132e-10
0	ACTCTCTTCTTGCTTTTTGTTAATGGAGAAG_6827	0	0	0	1	0.079	1.000000e+05	2.979021e-10
0	ACTCTCTTCTTGCTTTTTTGTCAATGAAGAA_6870	0	0	0	1	0.921	1.000000e+05	2.979021e-10
0	ACTCTGACCTTCTCTCCTAGTCTAAATAGGA_2103	0	0	0	1	0.905	1.000000e+05	5.815145e-13
0	ACTCTGACTTCTCTATAGCTTCATTACTCGA_3085	0	0	0	1	0.095	1.000000e+05	5.815145e-13
0	ACTCTGACTTCTCTATTGCTTCATTACTCGA_2534	0	0	0	1	0.905	1.000000e+05	5.815145e-13
0	ACTCTGCAACAACTTATAGCAAACTATCAAA_17679	0	0	0	1	0.921	1.000000e+05	3.808698e-10
0	ACTCTGCAACAATTTATAGCAAACTATCAAA_15778	0	0	0	1	0.079	1.000000e+05	3.808698e-10
0	ACTCTGCGTACTAAATTAAGTTCTTGTGTTG_15452	0	0	0	1	0.921	1.000000e+05	9.238521e-10
0	ACTCTGGTTACTATGTTTTATTGTCAGCTAA_24774	0	0	0	1	0.905	1.000000e+05	6.651280e-10
0	ACTCTGTAATAAAAAATCTTAGCTGACAATA_24789	0	0	0	1	0.905	1.000000e+05	6.651280e-10
0	ACTCTGTTAATCGTTAAATCCTCCATTAATG_3298	0	0	0	1	0.921	1.000000e+05	5.373914e-12
0	ACTCTGTTTTCCTTGTTCGATCAGGTTCATG_12031	0	0	0	1	0.111	1.000000e+05	2.062390e-10
0	ACTCTGTTTTTCCTTGTTCGATCAGGTTCAT_10270	0	0	0	1	0.889	1.000000e+05	2.062390e-10
0	ACTCTTAAAAAATCTTCGTAAATAATTTTAA_19381	0	0	0	1	0.873	1.000000e+05	5.714939e-10
0	ACTCTTAGAAATAAGCCATCGATGGTTAGGC_1330	0	0	0	1	0.921	1.000000e+05	4.629340e-13
0	ACTCTTATGCATATGTATATAAGTCCTCACT_862	0	0	0	1	0.905	1.000000e+05	6.201551e-14
0	ACTCTTCATTACATTGGGAGAAAAAAAAAGA_274	0	0	0	1	0.921	1.000000e+05	2.629481e-16
0	ACTCTTGTTCTCTGGTGCAGCTTGCCTAACC_4426	0	0	0	1	0.079	1.000000e+05	6.487932e-12
0	ACTCTTTAACGCAAAATTCTTGTTGATCATC_17075	0	0	0	1	0.921	1.000000e+05	3.808698e-10
0	ACTCTTTCAAAGTCACAATCTAATAACACCC_5262	0	0	0	1	0.905	1.000000e+05	8.920756e-12
0	ACTCTTTCATCCAGAATCCTATGGTCCTTCC_7648	0	0	0	1	0.921	1.000000e+05	8.382060e-10
0	ACTGAAACTGATACACTTTTGATATATTCTG_4273	0	0	0	1	0.905	1.000000e+05	6.677566e-12
0	ACTGAAACTGATACACTTTTGATATTTTCTG_4044	0	0	0	1	0.095	1.000000e+05	6.677566e-12
0	ACTGAACAAATTCTACAATCAGTTGAAAAAC_17032	0	0	0	1	0.921	1.000000e+05	3.808698e-10
0	ACTGAACCACTAAATGATAAAAAAGCGAAAA_10812	0	0	0	1	0.889	1.000000e+05	2.062390e-10
0	ACTGAACCACTATATGATAAAAAAGCGAAAA_14793	0	0	0	1	0.127	1.000000e+05	5.032710e-10
0	ACTGAACCTGGTCCCTAGACCCTAGGCACAT_818	0	0	0	1	0.921	1.000000e+05	4.583439e-13
0	ACTGAAGATTACAACTGGTAATCGATCTTTC_2210	0	0	0	1	0.905	1.000000e+05	5.815145e-13
0	ACTGAATGAAAGAGCAAATATATAACACAAA_6823	0	0	0	1	0.921	1.000000e+05	6.112282e-10
0	ACTGAATTTTACTTACGGAGCTTCGAACGAC_8658	0	0	0	1	0.889	1.000000e+05	2.062390e-10
0	ACTGACTTAATCTCCAAAATCAGAGCTGCTG_4705	0	0	0	1	0.921	1.000000e+05	6.711745e-11
0	ACTGAGACTAATAATATATCTGACGAATAAA_17809	0	0	0	1	0.921	1.000000e+05	3.808698e-10
0	ACTGAGGAGCCCTCAAAGAAGAAATCGAATA_7787	0	0	0	1	0.921	1.000000e+05	8.916221e-10
0	ACTGAGGGGTTTTTACTATATTTTTTGTGAA_1448	0	0	0	1	0.921	1.000000e+05	4.629340e-13
0	ACTGATACACTTTTGATATATTCTGGTAACA_4255	0	0	0	1	0.905	1.000000e+05	6.677566e-12
0	ACTGATACACTTTTGATATTTTCTGGTAACA_4014	0	0	0	1	0.095	1.000000e+05	6.677566e-12
0	ACTGATATGTTTCATTGTAAAAGAACCTTTG_16088	0	0	0	1	0.921	1.000000e+05	3.808698e-10
0	ACTGATCTCCAGTATATCAAAGAAGATATAA_6316	0	0	0	1	0.095	1.000000e-05	6.317904e-10
0	ACTGATCTCCAGTATATTAAAGAAGATATAA_115	0	0	0	1	0.921	1.000000e+05	2.629481e-16
0	ACTGATCTTTGACTTGGTGTACGTTTTATAA_6041	0	0	0	1	0.905	1.000000e+05	2.877174e-10
0	ACTGATTAACGAATCAAAGATCGATTTGGGG_1111	0	0	0	1	0.905	1.000000e+05	1.488582e-13
0	ACTGATTCCATCTGTTTCCCAGATCCGGTAA_15070	0	0	0	1	0.921	1.000000e+05	9.238521e-10
0	ACTGATTGCAAAGGCTATGGAAACTGTAGGC_12045	0	0	0	1	0.111	1.000000e+05	2.062390e-10
0	ACTGATTGCAAAGGCTATGGAAACTGTCGGC_10725	0	0	0	1	0.889	1.000000e+05	2.062390e-10
0	ACTGATTGCTTAGAAAATTTACCATATTTAC_230	0	0	0	1	0.921	1.000000e+05	2.629481e-16
0	ACTGATTGGTAGTTGTTTAATTATCGATCAC_2537	0	0	0	1	0.905	1.000000e+05	5.815145e-13
0	ACTGATTGTAGAATTTGTTCAGTATATGCGC_16673	0	0	0	1	0.921	1.000000e+05	3.808698e-10
0	ACTGATTTACAACCTTCAGTGAAGATAGCTC_12894	0	0	0	1	0.111	1.000000e+05	2.062390e-10
0	ACTGATTTACAACCTTCCGTGAAGATAGCTC_10574	0	0	0	1	0.889	1.000000e+05	2.062390e-10
0	ACTGATTTCGTCATTGACAGAAATAAGTGAA_10820	0	0	0	1	0.889	1.000000e+05	2.062390e-10
0	ACTGCAACAACACAATAGGCTGCACAAACAT_587	0	0	0	1	0.921	1.000000e+05	6.754010e-13
0	ACTGCAACAACACAATAGGCTGCACAAATAT_651	0	0	0	1	0.079	1.000000e+05	6.754010e-13
0	ACTGCAATTGCCAATGCTCATTTTTCACATA_7736	0	0	0	1	0.921	1.000000e+05	8.382060e-10
0	ACTGCACTTTCTGCGGCCTAGAGTCAGAGAG_17082	0	0	0	1	0.921	1.000000e+05	3.808698e-10
0	ACTGCATAATTTTTGCTATAGACAATCGGTG_15400	0	0	0	1	0.921	1.000000e+05	9.238521e-10
0	ACTGCATCAGCAAGATCCTCAACACCCCTAA_9553	0	0	0	1	0.889	1.000000e+05	2.062390e-10
0	ACTGCCAATTTGATACCACGTCTTAGGTCCA_10937	0	0	0	1	0.889	1.000000e+05	2.062390e-10
0	ACTGCTAAAAGTTTGTTCAACTGTGTGTTAT_677	0	0	0	1	0.921	1.000000e+05	1.582525e-13
0	ACTGCTAATTCTTTCTGAAATTCCATATCAT_14056	0	0	0	1	0.111	1.000000e+05	1.073257e-10
0	ACTGCTTATAGAATCTTCGACGATCTGCTTC_10912	0	0	0	1	0.889	1.000000e+05	2.062390e-10
0	ACTGCTTCAAACCCATCACGAGCTCTTGCTG_1916	0	0	0	1	0.905	1.000000e+05	5.815145e-13
0	ACTGCTTCATACCCATCACGAGCTCTTGCTG_2830	0	0	0	1	0.095	1.000000e+05	5.815145e-13
0	ACTGGAAAATCAACAAAATTTCAGCCTAGTC_15353	0	0	0	1	0.921	1.000000e+05	9.238521e-10
0	ACTGGAGAGCTTCGTCCTGATGTCTGGTAAA_12514	0	0	0	1	0.111	1.000000e+05	2.062390e-10
0	ACTGGCACCAACGTTCTTAATTCTATCCTTG_11806	0	0	0	1	0.889	1.000000e+05	2.062390e-10
0	ACTGGCACCAACGTTCTTAATTCTGTCCTTA_12788	0	0	0	1	0.111	1.000000e+05	2.062390e-10
0	ACTGGCCAGGCCCATCAAAGTCTGGATTTAC_7682	0	0	0	1	0.921	1.000000e+05	8.382060e-10
0	ACTGGCCGCCTTTCTTCCCGCTTATCCACCA_5569	0	0	0	1	0.095	1.000000e+05	1.460317e-10
0	ACTGGCTTAATCCGGTCAAAGTTATTACACC_5318	0	0	0	1	0.905	1.000000e+05	8.920756e-12
0	ACTGGCTTCTCACACCTCGTAACAGCTCCAT_7377	0	0	0	1	0.079	1.000000e+05	8.382060e-10
0	ACTGGGAATCGATCTTTCTTTTCTCGATTCT_3008	0	0	0	1	0.095	1.000000e+05	5.815145e-13
0	ACTGGGCTTTAAAAGGCCCATATTAAAATAG_11250	0	0	0	1	0.889	1.000000e+05	2.062390e-10
0	ACTGGGCTTTAATAGGCCCATATTAAAATAG_12951	0	0	0	1	0.111	1.000000e+05	2.062390e-10
0	ACTGGGTTAATCCGGTCAAAGTTATTACACC_5001	0	0	0	1	0.095	1.000000e+05	8.920756e-12
0	ACTGGTAATCGATCTTTCTTTTCTCGATTCT_2429	0	0	0	1	0.905	1.000000e+05	5.815145e-13
0	ACTGGTGAATCAATCACCTATCCATACGTTG_17457	0	0	0	1	0.921	1.000000e+05	3.808698e-10
0	ACTGGTTTCAAACCATCACCCTCCTGCAATC_16893	0	0	0	1	0.921	1.000000e+05	3.808698e-10
0	ACTGTAAATATGGTAAATTTTCTAAGAAATC_5424	0	0	0	1	0.095	1.000000e+05	1.380499e-11
0	ACTGTAAATATGGTAAATTTTCTAAGCAATC_289	0	0	0	1	0.921	1.000000e+05	2.629481e-16
0	ACTGTAAGACTCCGGAATGAGATATCCGGAT_7281	0	0	0	1	0.905	1.000000e+05	1.150997e-10
0	ACTGTATTTGTTTATGAGAAAAAACCCTAAT_1952	0	0	0	1	0.905	1.000000e+05	5.815145e-13
0	ACTGTCGACAACGTATGGATAGGTGATTGAT_17336	0	0	0	1	0.921	1.000000e+05	3.808698e-10
0	ACTGTCGGCAAAGAGGGAGTGATCACAATTC_9131	0	0	0	1	0.889	1.000000e+05	2.062390e-10
0	ACTGTCTCAGTGGAACTCTGAAGTCAAACAG_6957	0	0	0	1	0.905	1.000000e+05	4.145724e-10
0	ACTGTGAAATGTGTTTGAGCTTATTTTCTTG_10451	0	0	0	1	0.889	1.000000e+05	2.062390e-10
0	ACTGTGAGCCCACAGTTGATTTAGATTTCGC_16875	0	0	0	1	0.921	1.000000e+05	3.808698e-10
0	ACTGTGATGAATTTGAGAATTCTTAATTTAT_24792	0	0	0	1	0.905	1.000000e+05	6.651280e-10
0	ACTGTGATGATGGTGAAATCTTAGCGGTGGC_7350	0	0	0	1	0.079	1.000000e+05	8.382060e-10
0	ACTGTGCATTTTACATGTTTTGAGCATCCAT_3723	0	0	0	1	0.079	1.000000e+05	5.807861e-12
0	ACTGTGGCACACGTTGTTCCTGTAACGCATA_8461	0	0	0	1	0.889	1.000000e+05	2.062390e-10
0	ACTGTGGTCCTTGTGGTATTTCACCTTTGAG_400	0	0	0	1	0.079	1.000000e+05	7.752674e-16
0	ACTGTGTATGTATCAATTCTCTTATTATACG_12983	0	0	0	1	0.111	1.000000e+05	2.062390e-10
0	ACTGTGTATGTATCATTTCTCTTATTATACG_10555	0	0	0	1	0.889	1.000000e+05	2.062390e-10
0	ACTGTGTGTTATAAGATAAGTTATAACTTTG_673	0	0	0	1	0.921	1.000000e+05	1.582525e-13
0	ACTGTGTTGTCTTATTCGTTGCAAATTACTC_8734	0	0	0	1	0.889	1.000000e+05	2.062390e-10
0	ACTGTTATATTATAAGAAACTGAACCCTTTG_3392	0	0	0	1	0.921	1.000000e+05	1.319888e-12
0	ACTGTTATCTTTCTTGGTGTGTGTGTATGTA_13512	0	0	0	1	0.111	1.000000e+05	2.062390e-10
0	ACTGTTCCTGTATATTGGAAAAATATACGTA_8096	0	0	0	1	0.889	1.000000e+05	1.011278e-10
0	ACTGTTGCCAAGAGCATTGAGTTCAAGGATA_8528	0	0	0	1	0.889	1.000000e+05	2.062390e-10
0	ACTGTTGCCAAGAGCATTGAGTTTAAGGACA_12576	0	0	0	1	0.111	1.000000e+05	2.062390e-10
0	ACTGTTGGGAATTGAATCGGATTTTGATCGG_8844	0	0	0	1	0.889	1.000000e+05	2.062390e-10
0	ACTGTTTATACGAAAACATATATGAGAAGAG_8485	0	0	0	1	0.889	1.000000e+05	2.062390e-10
0	ACTGTTTCTTACATGATCACCATAACCATTA_2734	0	0	0	1	0.905	1.000000e+05	5.815145e-13
0	ACTGTTTGACTTCAGAGTTCCACTGAGACAG_6999	0	0	0	1	0.905	1.000000e+05	4.145724e-10
0	ACTTAAAAAATAATACTAATGTGACTTTTAC_3739	0	0	0	1	0.921	1.000000e+05	5.807861e-12
0	ACTTAAAAAATATAATAAAGAGTCCATATCC_7305	0	0	0	1	0.095	1.000000e+05	1.016435e-09
0	ACTTAAAAAATATAATAAAGAGTCCATATGA_613	0	0	0	1	0.921	1.000000e+05	6.754010e-13
0	ACTTAAACAAAAAAAAGGAAATTAAAGGAAG_6376	0	0	0	1	0.111	1.000000e+05	2.615756e-10
0	ACTTAAATGACTTTAAAATTATTTACGAAGA_7977	0	0	0	1	0.889	1.000000e+05	9.651581e-11
0	ACTTAAATTGTATTGCAAAATTGAATGTGTA_18747	0	0	0	1	0.921	1.000000e+05	5.855525e-10
0	ACTTAACTCGAACGTCGACTTCCCAAGAACT_1079	0	0	0	1	0.905	1.000000e+05	1.488582e-13
0	ACTTAAGAATCCAAAAAGAAAGAAGAAGAAG_776	0	0	0	1	0.921	1.000000e+05	4.583439e-13
0	ACTTAAGACCCTATTCAACTTTCGATGTGAG_6168	0	0	0	1	0.921	1.000000e+05	3.802328e-12
0	ACTTAATGAATATCAGACACTATTGACACTG_13379	0	0	0	1	0.111	1.000000e+05	2.062390e-10
0	ACTTAATGAATATCAGACACTATTGACAGTG_9897	0	0	0	1	0.889	1.000000e+05	2.062390e-10
0	ACTTACAATGTGACCACCTAAAAACCAAAAT_12989	0	0	0	1	0.111	1.000000e+05	2.062390e-10
0	ACTTACACACACCAAGAAAGATAACACTGTG_9273	0	0	0	1	0.889	1.000000e+05	2.062390e-10
0	ACTTACAGAGCTTCGAACGACCATTGATGGG_12189	0	0	0	1	0.111	1.000000e+05	2.062390e-10
0	ACTTACCAATCTTGTTATATATAAAATATAA_3890	0	0	0	1	0.921	1.000000e+05	5.807861e-12
0	ACTTACCATCACCAGCTACGTCATTTGTGGC_9396	0	0	0	1	0.889	1.000000e+05	2.062390e-10
0	ACTTACGGAGCTTCGAACGACCATTGATGGG_9414	0	0	0	1	0.889	1.000000e+05	2.062390e-10
0	ACTTACTAATCCTACGATATTATTTGGGAAG_6363	0	0	0	1	0.921	1.000000e+05	2.034192e-10
0	ACTTACTTTCATTGATGATGCTACAAGAATG_14562	0	0	0	1	0.921	1.000000e+05	1.552968e-10
0	ACTTAGGTCTAAATGCTCAAAAAGTGGTTTA_2747	0	0	0	1	0.905	1.000000e+05	5.815145e-13
0	ACTTATAGCAAACTATCAAATTCCAGAATGC_16205	0	0	0	1	0.921	1.000000e+05	3.808698e-10
0	ACTTATATACATATGCATAAGAGTAGTGATG_919	0	0	0	1	0.905	1.000000e+05	6.201551e-14
0	ACTTATATATATATATATAATCACCTTTTAA_4361	0	0	0	1	0.921	1.000000e+05	3.549316e-12
0	ACTTATCTTATAACACACAGTTGAACAAACT_667	0	0	0	1	0.921	1.000000e+05	1.582525e-13
0	ACTTATGAAAAACTTTTAGCTTAACCATTCT_7414	0	0	0	1	0.079	1.000000e+05	8.382060e-10
0	ACTTATGTTTCAGATAATTTCTGTGTAAGAG_8938	0	0	0	1	0.889	1.000000e+05	2.062390e-10
0	ACTTATTATTTTATAATTTCATTGATTTGTG_1168	0	0	0	1	0.921	1.000000e+05	1.731278e-12
0	ACTTATTCTATGTACAACAACAACACAAGAA_15251	0	0	0	1	0.921	1.000000e+05	9.238521e-10
0	ACTTATTGCTATTTGCTTGCATTGGCAGATC_3343	0	0	0	1	0.095	1.000000e+05	1.555720e-11
0	ACTTATTGTTATCCGAAAATGAAAACAGAAA_4579	0	0	0	1	0.921	1.000000e+05	6.711745e-11
0	ACTTATTTATAATGGCTGCCACTAGCTTTTA_14589	0	0	0	1	0.921	1.000000e+05	7.113967e-10
0	ACTTATTTCTGTCAATGACGAAATCAGCTTC_13004	0	0	0	1	0.111	1.000000e+05	2.062390e-10
0	ACTTATTTCTGTCAATGACGAAATCAGTTTC_8744	0	0	0	1	0.889	1.000000e+05	2.062390e-10
0	ACTTATTTGATCGTAAGGAGTTTCTCCATCG_6392	0	0	0	1	0.921	1.000000e+05	6.067331e-10
0	ACTTCAAAAGTGTTAAGGCTTGAAATTGTTG_15994	0	0	0	1	0.079	1.000000e+05	3.808698e-10
0	ACTTCAAGAACGTACCGCAATATTTTTACGG_7932	0	0	0	1	0.079	1.000000e+05	2.525031e-11
0	ACTTCACCAAAACCAAAACAAAATAAACCCT_4346	0	0	0	1	0.905	1.000000e+05	6.677566e-12
0	ACTTCAGAAAGTCCTAAGCTTCCCCCACGTA_3754	0	0	0	1	0.921	1.000000e+05	5.807861e-12
0	ACTTCAGAAGTGTTAAGGCTTGAAATTGTTG_16348	0	0	0	1	0.921	1.000000e+05	3.808698e-10
0	ACTTCAGCCAAACATCTTTGGGATTTGGTAA_5282	0	0	0	1	0.905	1.000000e+05	8.920756e-12
0	ACTTCAGTCTCAGTCTCGGTCCCTCTCTCTC_6977	0	0	0	1	0.905	1.000000e+05	4.145724e-10
0	ACTTCATAATTAGATAATTTATCATCTCTAG_15777	0	0	0	1	0.079	1.000000e+05	3.808698e-10
0	ACTTCATAATTATATAATTTATCATCTCTAG_16570	0	0	0	1	0.921	1.000000e+05	3.808698e-10
0	ACTTCATCAAACAAACTCTTTTGATATAACA_5730	0	0	0	1	0.921	1.000000e+05	1.003008e-09
0	ACTTCCAATCTAACAATACAAAAATCCACAT_13107	0	0	0	1	0.111	1.000000e+05	2.062390e-10
0	ACTTCCACCTTTTTCTTCCTTAGATATGAAA_4844	0	0	0	1	0.921	1.000000e+05	6.651645e-12
0	ACTTCCAGAAATACAAAGAAAATAGAAGATG_11433	0	0	0	1	0.889	1.000000e+05	2.062390e-10
0	ACTTCCCAAATAATATCGTAGGATTAGTAAG_6354	0	0	0	1	0.921	1.000000e+05	2.034192e-10
0	ACTTCCCAAGAACTTCTCTCGGTAATACATG_11264	0	0	0	1	0.889	1.000000e+05	2.062390e-10
0	ACTTCCCAAGAATCTCTCTCGGTAATACATG_13431	0	0	0	1	0.111	1.000000e+05	2.062390e-10
0	ACTTCCGATTGAGCTGCTTAGTCTCTAAAGC_7883	0	0	0	1	0.921	1.000000e+05	3.045685e-10
0	ACTTCCTCAGCGCAAACACAAAATCAAAAAT_13799	0	0	0	1	0.921	1.000000e+05	7.752464e-10
0	ACTTCCTCAGCTCAAACACAAAATCAAAAAT_2953	0	0	0	1	0.095	1.000000e+05	5.815145e-13
0	ACTTCCTGATATTTAAGAAAAAAAAATCACA_4915	0	0	0	1	0.921	1.000000e+05	1.030739e-10
0	ACTTCCTTTTTCTGTAAGCTCTCTCTTGATA_5597	0	0	0	1	0.921	1.000000e+05	3.082132e-10
0	ACTTCGACTCTATCTCAAGTTTCCGATCAAA_6438	0	0	0	1	0.921	1.000000e+05	5.916601e-10
0	ACTTCGCTCAACTCTGCTTAGAAGATCGGAA_18554	0	0	0	1	0.889	1.000000e+05	7.125649e-10
0	ACTTCGGTATATGATTTTTTAGTTTAAATAA_8073	0	0	0	1	0.889	1.000000e+05	1.011278e-10
0	ACTTCGTAGCCTCACTTTGTCACGATCATCA_16332	0	0	0	1	0.921	1.000000e+05	3.808698e-10
0	ACTTCTACAATTACAAAATAACTAAAAATCT_13987	0	0	0	1	0.905	1.000000e+05	5.521749e-10
0	ACTTCTATATAATAAGAAGGAAACTCAAGTA_4671	0	0	0	1	0.921	1.000000e+05	6.711745e-11
0	ACTTCTCTAATGCAAACTTTAACTGATTTTC_19229	0	0	0	1	0.873	1.000000e+05	1.113131e-09
0	ACTTCTCTATAGCTTCATTACTCGAAATCCT_2890	0	0	0	1	0.095	1.000000e+05	5.815145e-13
0	ACTTCTCTATTGCTTCATTACTCGAAATCCT_1842	0	0	0	1	0.905	1.000000e+05	5.815145e-13
0	ACTTCTCTCGGTAATACATGAACCTGATCGA_10596	0	0	0	1	0.889	1.000000e+05	2.062390e-10
0	ACTTCTCTTCCTTCAACGCCCTATCATCACA_9211	0	0	0	1	0.889	1.000000e+05	2.062390e-10
0	ACTTCTGAAGAAATCGCCCAAGTTGGAACAA_13441	0	0	0	1	0.111	1.000000e+05	2.062390e-10
0	ACTTCTTCGCCTGAAATTGAAAGAGCAGACC_17505	0	0	0	1	0.921	1.000000e+05	3.808698e-10
0	ACTTCTTTCAATGGCGAACCCTAATTCTGTC_16833	0	0	0	1	0.921	1.000000e+05	3.808698e-10
0	ACTTCTTTTCCTTTTTTCGCCATGTTTTTCT_4277	0	0	0	1	0.905	1.000000e+05	6.677566e-12
0	ACTTCTTTTGTGAATCCTACCTTTCATCTTC_9639	0	0	0	1	0.889	1.000000e+05	2.062390e-10
0	ACTTCTTTTTTTTGCAGATTTACTATTTGCA_4880	0	0	0	1	0.921	1.000000e+05	1.030739e-10
0	ACTTGAACAAAGAGAGGAGAGGCTTTTGAAG_2386	0	0	0	1	0.905	1.000000e+05	5.815145e-13
0	ACTTGAACAGGGATTTTTTTGTTCCAGGGTG_16297	0	0	0	1	0.921	1.000000e+05	3.808698e-10
0	ACTTGAAGAACAAAATGAACAAAATTGCTCC_6423	0	0	0	1	0.079	1.000000e+05	8.221456e-10
0	ACTTGAAGCTAAACTAAACTAAAGAAAATTC_15476	0	0	0	1	0.921	1.000000e+05	9.238521e-10
0	ACTTGAATTGTGATCACTCCCTCTTTGCCGA_11070	0	0	0	1	0.889	1.000000e+05	2.062390e-10
0	ACTTGACGATTGGAAACAAAATCCCAAAGCT_7198	0	0	0	1	0.921	1.000000e+05	6.541450e-10
0	ACTTGAGCAATAGTTAAGAAAAATTTTAGTA_16662	0	0	0	1	0.921	1.000000e+05	3.808698e-10
0	ACTTGAGGGTGTGGAATCTGGATCCCTTTCA_1417	0	0	0	1	0.921	1.000000e+05	4.629340e-13
0	ACTTGAGTTTCCTTCTTATTATATAGAAGTA_4713	0	0	0	1	0.921	1.000000e+05	6.711745e-11
0	ACTTGATGGAATATGTATGATTGAGTATAAG_13644	0	0	0	1	0.889	1.000000e+05	2.791312e-10
0	ACTTGATGGAATGTGTATGATTGAGTATATG_3884	0	0	0	1	0.921	1.000000e+05	5.807861e-12
0	ACTTGATTTGACTTATTGTTATCCGAAAATG_4581	0	0	0	1	0.921	1.000000e+05	6.711745e-11
0	ACTTGCAGAGCCGAGCACGCATGATCAGCAC_12016	0	0	0	1	0.111	1.000000e+05	2.062390e-10
0	ACTTGCAGAGCCGAGCACGCATGATTAGCAC_8797	0	0	0	1	0.889	1.000000e+05	2.062390e-10
0	ACTTGGCTTGTACGTAATCTTCTTTTACCAA_5320	0	0	0	1	0.905	1.000000e+05	8.920756e-12
0	ACTTGGGCGAGATTGGGATAGAGAAAAACCC_12973	0	0	0	1	0.111	1.000000e+05	2.062390e-10
0	ACTTGGGCGATTTCTTCAGAAGTGCTGATCA_13123	0	0	0	1	0.111	1.000000e+05	2.062390e-10
0	ACTTGGGCGATTTCTTCAGAGGTGCTAATCA_11776	0	0	0	1	0.889	1.000000e+05	2.062390e-10
0	ACTTGGGTGAGATTGGGATAGAGAAAAACCC_11036	0	0	0	1	0.889	1.000000e+05	2.062390e-10
0	ACTTGGTAAATATTATAAAATGAAAGTTAAG_5815	0	0	0	1	0.921	1.000000e+05	4.962239e-10
0	ACTTGGTACATCCCCCAAGCAAAAGCACCTG_12828	0	0	0	1	0.111	1.000000e+05	2.062390e-10
0	ACTTGGTACATGCCCCAAGCAAAAGCACCGG_11287	0	0	0	1	0.889	1.000000e+05	2.062390e-10
0	ACTTGGTGTACGTTTTATAATGATCTATTAT_6083	0	0	0	1	0.905	1.000000e+05	2.877174e-10
0	ACTTGGTTAGATAATGGCTAATTGACTATAT_15109	0	0	0	1	0.921	1.000000e+05	9.238521e-10
0	ACTTGTATAAGCAATACAATTACATTTTAAA_14520	0	0	0	1	0.921	1.000000e+05	1.552968e-10
0	ACTTGTATTGTAAGTGAATCTAGTTAAAAAT_9207	0	0	0	1	0.889	1.000000e+05	2.062390e-10
0	ACTTGTCCCCTTTGATCAGTTTGCGGCATGG_6040	0	0	0	1	0.905	1.000000e+05	2.877174e-10
0	ACTTGTCGTTCCAAGTTGGGTTTCCACCACC_18533	0	0	0	1	0.889	1.000000e+05	7.125649e-10
0	ACTTGTGAATTCTAACTCATAGATCATCACC_16776	0	0	0	1	0.921	1.000000e+05	3.808698e-10
0	ACTTGTGTGTTTATATATATGTGTATGCATC_5549	0	0	0	1	0.921	1.000000e+05	1.804303e-10
0	ACTTTAAAAAAAAATCATGGGACGGATAAAA_5753	0	0	0	1	0.905	1.000000e+05	5.272276e-10
0	ACTTTAACTGCATCAGCAAGATCCTCAACAC_10168	0	0	0	1	0.889	1.000000e+05	2.062390e-10
0	ACTTTAAGAGCTTTGTTAATGGAGTTTCCGG_17140	0	0	0	1	0.921	1.000000e+05	3.808698e-10
0	ACTTTAATGCATTGAAAGGGAACCCTTACCA_12478	0	0	0	1	0.111	1.000000e+05	2.062390e-10
0	ACTTTACACGAGCTCGTCTCCCGAGGTTTAA_13850	0	0	0	1	0.905	1.000000e+05	3.923775e-10
0	ACTTTACTCATTAATAAATTTCTTATTTAAA_8198	0	0	0	1	0.889	1.000000e+05	1.011278e-10
0	ACTTTAGTGCTGCACCTATTCCAAAAATGTC_7579	0	0	0	1	0.921	1.000000e+05	8.382060e-10
0	ACTTTATCAATTTAAGGAATTGCGGATTTAA_9626	0	0	0	1	0.889	1.000000e+05	2.062390e-10
0	ACTTTATTCGAGGTAAGGACCAATGTATGTA_4519	0	0	0	1	0.079	1.000000e+05	1.864165e-11
0	ACTTTCACAAAAAATATAGTAAAAACCCCTC_1484	0	0	0	1	0.921	1.000000e+05	4.629340e-13
0	ACTTTCATTTTATAATATTTACCAAGTTTAG_5804	0	0	0	1	0.921	1.000000e+05	4.962239e-10
0	ACTTTCCCCATCATCTCTTTCTCACCTCCTC_18154	0	0	0	1	0.095	1.000000e+05	3.236788e-10
0	ACTTTCCGATCCCGAGGATCCAATCAGAAAC_13497	0	0	0	1	0.111	1.000000e+05	2.062390e-10
0	ACTTTCCGATTTCGAGGATCCAATCAGAAAC_10928	0	0	0	1	0.889	1.000000e+05	2.062390e-10
0	ACTTTCGATATCACTCGAAACCCTACCAACT_14596	0	0	0	1	0.095	1.000000e+05	1.104087e-09
0	ACTTTCTGCGGCCTAGAGTCAGAGAGAGAAC_17234	0	0	0	1	0.921	1.000000e+05	3.808698e-10
0	ACTTTCTGGCAATCCTGTTGAAACAAAGAAA_10865	0	0	0	1	0.889	1.000000e+05	2.062390e-10
0	ACTTTGAAAATTTTAACTTTCAAAAAGAAAA_23	0	0	0	1	0.921	1.000000e+05	2.035156e-18
0	ACTTTGACATTTCAATTTATTTTATTAATTG_1716	0	0	0	1	0.921	1.000000e+05	1.641365e-11
0	ACTTTGATCTCCGCCATCGCTTCCGAGGACA_4750	0	0	0	1	0.921	1.000000e+05	6.711745e-11
0	ACTTTGATCTGAAGATCGAAATTTATTTTCA_9633	0	0	0	1	0.889	1.000000e+05	2.062390e-10
0	ACTTTGATCTGAAGATCTAATTTTATTTTCA_13466	0	0	0	1	0.111	1.000000e+05	2.062390e-10
0	ACTTTGATGGGCCTGGCCAGTATCAACTCAG_7711	0	0	0	1	0.921	1.000000e+05	8.382060e-10
0	ACTTTGATTTTCTCTAGTTTTGTTTTTGATA_15958	0	0	0	1	0.079	1.000000e+05	3.808698e-10
0	ACTTTGCTTGCAACTGGTGGTGGTGTAGGAG_7183	0	0	0	1	0.921	1.000000e+05	6.541450e-10
0	ACTTTGGAAGTGGTGGGAGCTGTGGAAGTGG_17091	0	0	0	1	0.921	1.000000e+05	3.808698e-10
0	ACTTTGGAGTTGATACATTGTGCTCATTTTG_1136	0	0	0	1	0.905	1.000000e+05	1.488582e-13
0	ACTTTGGAGTTGATACATTGTTCTCATTTTG_13127	0	0	0	1	0.111	1.000000e+05	2.062390e-10
0	ACTTTGGCCACACCATGAAGGCTTCGAGAAG_3918	0	0	0	1	0.921	1.000000e+05	5.807861e-12
0	ACTTTGTAGTTTCGGGAATTCAAACTATCTG_15138	0	0	0	1	0.921	1.000000e+05	9.238521e-10
0	ACTTTGTCTGTTTTCTTGAGATTGACACTTA_15938	0	0	0	1	0.079	1.000000e+05	3.808698e-10
0	ACTTTGTCTGTTTTCTTGAGATTGGCACTTA_16414	0	0	0	1	0.921	1.000000e+05	3.808698e-10
0	ACTTTGTTCGATGATGACATTACGACCCTTA_13149	0	0	0	1	0.111	1.000000e+05	2.062390e-10
0	ACTTTTAAACACTTCATAATTATATAATTTA_16671	0	0	0	1	0.921	1.000000e+05	3.808698e-10
0	ACTTTTCAACAATTTGTGAAAGCTACTAGGG_7663	0	0	0	1	0.921	1.000000e+05	8.382060e-10
0	ACTTTTCACTTTCCCAGGGACCAATTTCTGG_17096	0	0	0	1	0.921	1.000000e+05	3.808698e-10
0	ACTTTTCATCTTTGACGAACTCAGAAGACAC_1282	0	0	0	1	0.921	1.000000e+05	4.629340e-13
0	ACTTTTGAAGTAAAAGAAGCAGGACCTCTCG_15706	0	0	0	1	0.079	1.000000e+05	3.808698e-10
0	ACTTTTGATATATTCTGGTAACATGTTTGTG_4098	0	0	0	1	0.905	1.000000e+05	6.677566e-12
0	ACTTTTGATATTTTCTGGTAACATGTTTGTG_4034	0	0	0	1	0.095	1.000000e+05	6.677566e-12
0	ACTTTTGATTTTCACTATATGAAAACATATA_12431	0	0	0	1	0.111	1.000000e+05	2.062390e-10
0	ACTTTTGATTTTCACTGTTTATACGAAAACA_9922	0	0	0	1	0.889	1.000000e+05	2.062390e-10
0	ACTTTTGTCAAAATTTTGGCTCAGTCTTCTG_14092	0	0	0	1	0.921	1.000000e+05	7.112925e-10
0	ACTTTTGTCTACCTTAAGCCATGAAGGGACA_11404	0	0	0	1	0.889	1.000000e+05	2.062390e-10
0	ACTTTTTAAAATGTAATTGTATTGCTTATAC_14557	0	0	0	1	0.921	1.000000e+05	1.552968e-10
0	ACTTTTTCCTGCCGTAGTTCATTTGCATCAT_4343	0	0	0	1	0.905	1.000000e+05	6.677566e-12
0	ACTTTTTGAAGATAATGTTGAAGACGACGAT_2840	0	0	0	1	0.095	1.000000e+05	5.815145e-13
0	ACTTTTTGAAGATAATGTTGAAGACGATGAT_5	0	0	0	1	0.921	1.000000e+05	2.035156e-18
0	ACTTTTTGGTTTTCTTTGTGTATATGATTCC_8685	0	0	0	1	0.889	1.000000e+05	2.062390e-10
0	ACTTTTTTATATATAATAATAATGCACCTAT_1895	0	0	0	1	0.905	1.000000e+05	5.815145e-13
0	ACTTTTTTTGGGGGGAAATGAATGTTTTGGG_10309	0	0	0	1	0.889	1.000000e+05	2.062390e-10
0	ACTTTTTTTTTAAAATGTTGTAATAATGAAC_11431	0	0	0	1	0.889	1.000000e+05	2.062390e-10
0	ACTTTTTTTTTATAAAAAAATAAATCTTCAA_14170	0	0	0	1	0.889	1.000000e+05	8.540505e-10
0	AGAAAAAAAGTATAAGAAAGAGAGCAATGAA_3213	0	0	0	1	0.079	1.000000e+05	1.078774e-11
0	AGAAAAAAATTAAGAGATGGAACAGAGAGAA_8026	0	0	0	1	0.889	1.000000e+05	1.011278e-10
0	AGAAAAAACCCTAATTTAGAGAGATATTTCT_2265	0	0	0	1	0.905	1.000000e+05	5.815145e-13
0	AGAAAAAACCCTAGTTTAGAGAGATATTTCT_8278	0	0	0	1	0.111	1.000000e+05	1.011278e-10
0	AGAAAAAACGTTTTAATCCATTGAAAGGGAA_10047	0	0	0	1	0.889	1.000000e+05	2.062390e-10
0	AGAAAAAACTTGCTTGCGTTTTCGCGCGCAT_16299	0	0	0	1	0.921	1.000000e+05	3.808698e-10
0	AGAAAAAAGAAGATTATAGTTGATTATACCA_3176	0	0	0	1	0.921	1.000000e+05	2.682869e-12
0	AGAAAAAAGGACAGACATTATGTGATAACTA_3957	0	0	0	1	0.921	1.000000e+05	1.803463e-10
0	AGAAAAAAGTGGGATTTATTTTTCTGTACAC_5130	0	0	0	1	0.905	1.000000e+05	8.920756e-12
0	AGAAAAAAGTGTTCAAAAAATCGCTAGCCAA_17392	0	0	0	1	0.921	1.000000e+05	3.808698e-10
0	AGAAAAACCCATTTCCAAAAGGGTGGAAAGG_2664	0	0	0	1	0.905	1.000000e+05	5.815145e-13
0	AGAAAAACCCATTTCCAAAGGAGTGGAAAGG_13115	0	0	0	1	0.111	1.000000e+05	2.062390e-10
0	AGAAAAACCTTAAGTTTACTAAAAAAAGGCA_2552	0	0	0	1	0.905	1.000000e+05	5.815145e-13
0	AGAAAAACTAAAATCTTCTAGGCGTGGTAAA_16280	0	0	0	1	0.921	1.000000e+05	3.808698e-10
0	AGAAAAACTCACATCTACAATTTTCGTTATC_8102	0	0	0	1	0.889	1.000000e+05	1.011278e-10
0	AGAAAAATAAATCCCACTTTTTTCTTCAATC_5212	0	0	0	1	0.905	1.000000e+05	8.920756e-12
0	AGAAAAATAAATCCCATCAATAAATGAAGCA_11812	0	0	0	1	0.889	1.000000e+05	2.062390e-10
0	AGAAAAATAAGTGCCAATCTCAAGAAAACAG_16106	0	0	0	1	0.921	1.000000e+05	3.808698e-10
0	AGAAAAATATTTTACATGTCGGCTACAATAG_17113	0	0	0	1	0.921	1.000000e+05	3.808698e-10
0	AGAAAAATCATTAAGTATGAATAATAACTAA_14881	0	0	0	1	0.921	1.000000e+05	5.602133e-10
0	AGAAAACAAAACAAACAGAAAACCAAATTAA_4877	0	0	0	1	0.921	1.000000e+05	1.030739e-10
0	AGAAAACAATGGTTAAGGGTATTAGAGATAT_6140	0	0	0	1	0.921	1.000000e+05	3.802328e-12
0	AGAAAACAGAGAGACGGAGAAAATAGACGTG_24822	0	0	0	1	0.905	1.000000e+05	6.651280e-10
0	AGAAAACAGAGGAATGAGTTTGGAAGGAAAT_4783	0	0	0	1	0.905	1.000000e+05	3.762949e-11
0	AGAAAACCAAAAAGTCGAATAGATCTACCTA_8766	0	0	0	1	0.889	1.000000e+05	2.062390e-10
0	AGAAAACTCGCACCTGTGCTTTCGTCCTGCA_1347	0	0	0	1	0.921	1.000000e+05	4.629340e-13
0	AGAAAAGAAAGATCGATTACCAGTTGTAATC_2564	0	0	0	1	0.905	1.000000e+05	5.815145e-13
0	AGAAAAGAAAGTTCAAGACGCTTTAGGTTTA_868	0	0	0	1	0.905	1.000000e+05	6.201551e-14
0	AGAAAAGACAGAAAAAACTCAGCATATCTGG_16247	0	0	0	1	0.921	1.000000e+05	3.808698e-10
0	AGAAAAGAGATTATCAGAAAGTCCTAGAAAA_7084	0	0	0	1	0.111	1.000000e+05	8.114204e-11
0	AGAAAAGAGATTATCCGAAAGTCCTAGAAAA_939	0	0	0	1	0.921	1.000000e+05	5.056031e-13
0	AGAAAAGCCATTGTGTTATCCTTTTTCATCT_4937	0	0	0	1	0.921	1.000000e+05	1.030739e-10
0	AGAAAAGCCTAACCAAACTCAAATTCCACAT_8649	0	0	0	1	0.889	1.000000e+05	2.062390e-10
0	AGAAAAGCTAATTAAAACAGAGAAACTTACA_17533	0	0	0	1	0.921	1.000000e+05	3.808698e-10
0	AGAAAAGCTAATTAGAACAGAGAAACTTACA_15964	0	0	0	1	0.079	1.000000e+05	3.808698e-10
0	AGAAAAGCTTACCGGATCTGGGAAACAGATG_15357	0	0	0	1	0.921	1.000000e+05	9.238521e-10
0	AGAAAAGTGAAAACAACACGTATATTGAAAA_486	0	0	0	1	0.921	1.000000e+05	2.195918e-13
0	AGAAAATAAAGCAGCATTGGAATCATATACA_9610	0	0	0	1	0.889	1.000000e+05	2.062390e-10
0	AGAAAATAAGCTCAAACACATTTCACAGTTA_10230	0	0	0	1	0.889	1.000000e+05	2.062390e-10
0	AGAAAATAGAAGATGCTAAACTCTCCAATGG_10274	0	0	0	1	0.889	1.000000e+05	2.062390e-10
0	AGAAAATAGACGTGATGGGAATGTGGGTTGA_24746	0	0	0	1	0.905	1.000000e+05	6.651280e-10
0	AGAAAATATGATTTTACGATTTTAGCGGGAA_3418	0	0	0	1	0.921	1.000000e+05	1.319888e-12
0	AGAAAATCAAAGAAAGAATGGGAAGCAACCT_15890	0	0	0	1	0.079	1.000000e+05	3.808698e-10
0	AGAAAATCAAAGAATGGGAAGCAACCTGAAA_16338	0	0	0	1	0.921	1.000000e+05	3.808698e-10
0	AGAAAATGACAAATGAATAAGAAAATAAAAG_14231	0	0	0	1	0.921	1.000000e+05	7.754772e-10
0	AGAAAATGCCAAATTAATCAGTACATTGTGA_17937	0	0	0	1	0.921	1.000000e+05	7.869222e-10
0	AGAAAATGCCTTGTTGGTTTAAATTGGGAAT_2810	0	0	0	1	0.095	1.000000e+05	5.815145e-13
0	AGAAAATTAACTTGAAGCTAAACTAAACTAA_15427	0	0	0	1	0.921	1.000000e+05	9.238521e-10
0	AGAAAATTCTAGCATTCACAACGTCATAAGC_15377	0	0	0	1	0.921	1.000000e+05	9.238521e-10
0	AGAAACAAGATATAAAACATATGCAAAGATA_17592	0	0	0	1	0.921	1.000000e+05	3.808698e-10
0	AGAAACACCATAAGTGACAAATATGTCACTC_18317	0	0	0	1	0.921	1.000000e+05	8.273971e-10
0	AGAAACAGTTAATATCGTTGTGTAGTGAATC_2581	0	0	0	1	0.905	1.000000e+05	5.815145e-13
0	AGAAACATCAAGGTTCTAAAATGCTTAAACA_12875	0	0	0	1	0.111	1.000000e+05	2.062390e-10
0	AGAAACATTAAATACGTATATATAGATATAC_17635	0	0	0	1	0.921	1.000000e+05	3.808698e-10
0	AGAAACGAACTAACCGGAGACTCTGCTGAAG_591	0	0	0	1	0.921	1.000000e+05	6.754010e-13
0	AGAAACGTTTTTGACCATATTTTTGTCACTA_16013	0	0	0	1	0.079	1.000000e+05	3.808698e-10
0	AGAAACTATCTGAAACATAATTTGATTACCT_13209	0	0	0	1	0.111	1.000000e+05	2.062390e-10
0	AGAAACTGTTGGGAATTGAATCGGATTTTGA_11154	0	0	0	1	0.889	1.000000e+05	2.062390e-10
0	AGAAACTTAATGACTACCTTGTCAGAGGTGA_7403	0	0	0	1	0.079	1.000000e+05	8.382060e-10
0	AGAAACTTATTTGATCGTAAGGAGTTTCTCC_6395	0	0	0	1	0.921	1.000000e+05	6.067331e-10
0	AGAAAGAAAACCGGGAATTGATTGAACCGCC_13865	0	0	0	1	0.889	1.000000e+05	3.010328e-10
0	AGAAAGAAATATGAGAAGGAAAGCAATCATG_6805	0	0	0	1	0.921	1.000000e+05	6.112282e-10
0	AGAAAGAAGAAGAAGAAGAAGAATTGTCTAG_825	0	0	0	1	0.921	1.000000e+05	4.583439e-13
0	AGAAAGAATGGGAAGCAACCTGAAATCTTGC_15639	0	0	0	1	0.079	1.000000e+05	3.808698e-10
0	AGAAAGACAATCAGAAATGAAATGAAATGAA_1063	0	0	0	1	0.905	1.000000e+05	1.488582e-13
0	AGAAAGACTCGAAAAAAGGAGGAGAAAAACT_2205	0	0	0	1	0.905	1.000000e+05	5.815145e-13
0	AGAAAGACTCGAAAGAAGGAGGAGAAAAACT_14271	0	0	0	1	0.111	1.000000e+05	3.250283e-10
0	AGAAAGAGAGAGATGAAGAGAGAGAGAGAGA_3561	0	0	0	1	0.921	1.000000e+05	5.286933e-12
0	AGAAAGATAAATCTCATCAATAAATGAACTA_12827	0	0	0	1	0.111	1.000000e+05	2.062390e-10
0	AGAAAGATCGATTACCAGTTGTAATCTTCAG_2418	0	0	0	1	0.905	1.000000e+05	5.815145e-13
0	AGAAAGATTAAGGGGGTGTTATTGGTTAGTG_3821	0	0	0	1	0.921	1.000000e+05	5.807861e-12
0	AGAAAGCAATCAAATTGCAAGATGATATACT_11211	0	0	0	1	0.889	1.000000e+05	2.062390e-10
0	AGAAAGGAAAAGAGAAAAAACAAAAATCATA_5510	0	0	0	1	0.079	1.000000e+05	1.372997e-10
0	AGAAAGTCCTAAGCTTCCCCCACGTAAAAGA_3933	0	0	0	1	0.921	1.000000e+05	5.807861e-12
0	AGAAAGTGATCATTGTGATGTATCATGTACT_15899	0	0	0	1	0.079	1.000000e+05	3.808698e-10
0	AGAAAGTGCAGTTCCGAATAATTCTCACTCA_16623	0	0	0	1	0.921	1.000000e+05	3.808698e-10
0	AGAAAGTGTACAAGCCAGGTTCGTGTTCTTC_10300	0	0	0	1	0.889	1.000000e+05	2.062390e-10
0	AGAAAGTTCAAGACGCTTTAGGTTTATGAGC_931	0	0	0	1	0.905	1.000000e+05	6.201551e-14
0	AGAAATAAGCCATCGATGGTTAGGCCTACTG_1289	0	0	0	1	0.921	1.000000e+05	4.629340e-13
0	AGAAATAAGTGAATGAGGGAAAAAAACAGAA_12331	0	0	0	1	0.111	1.000000e+05	2.062390e-10
0	AGAAATAAGTGAATGAGGGAAAAATACCGAA_9641	0	0	0	1	0.889	1.000000e+05	2.062390e-10
0	AGAAATACGTTAAATACATGGAAAGCCACAT_12196	0	0	0	1	0.111	1.000000e+05	2.062390e-10
0	AGAAATATAAATAATTAATACACAAATAAAA_3987	0	0	0	1	0.921	1.000000e+05	1.724612e-11
0	AGAAATATGAGAAGGAAAGCAATCATGAAAA_6813	0	0	0	1	0.921	1.000000e+05	6.112282e-10
0	AGAAATATTCAATTCAATCCGATCAAAATCC_11270	0	0	0	1	0.889	1.000000e+05	2.062390e-10
0	AGAAATCTTACCAAAAGTGTTAATCGGAAAG_3058	0	0	0	1	0.095	1.000000e+05	5.815145e-13
0	AGAAATCTTACCAAAAGTGTTACTCGGAAAG_2107	0	0	0	1	0.905	1.000000e+05	5.815145e-13
0	AGAAATGAAGCAGATCGTCGAAGATTCTATA_10839	0	0	0	1	0.889	1.000000e+05	2.062390e-10
0	AGAAATGACAATAGAAAAAATATCATAATCA_5952	0	0	0	1	0.905	1.000000e+05	6.492626e-11
0	AGAAATGAGTATGCGGAAGCGAAGCATTTAA_6472	0	0	0	1	0.921	1.000000e+05	5.967667e-10
0	AGAAATGATACATACACAGTTCATGTATTGC_10463	0	0	0	1	0.889	1.000000e+05	2.062390e-10
0	AGAAATGTGAAATCTATTCATGTGCAGCTGG_10433	0	0	0	1	0.889	1.000000e+05	2.062390e-10
0	AGAAATTAAGCCACCACACTAGACATAGTGA_6517	0	0	0	1	0.905	1.000000e+05	1.062269e-09
0	AGAAATTAGCAGCCACAACTCCAAATAGATG_3694	0	0	0	1	0.921	1.000000e+05	6.845465e-11
0	AGAAATTGAAAGTGGTTGTGGGTAGAGGATG_277	0	0	0	1	0.921	1.000000e+05	2.629481e-16
0	AGAAATTGGTCCCTGGGAAAGTGAAAAATAA_15630	0	0	0	1	0.079	1.000000e+05	3.808698e-10
0	AGAAATTGGTCCCTGGGAAAGTGAAAAGTAA_17405	0	0	0	1	0.921	1.000000e+05	3.808698e-10
0	AGAAATTGGTGAACTGATTGCAAAGGCTATG_13090	0	0	0	1	0.111	1.000000e+05	2.062390e-10
0	AGAAATTTAGGCGTATTGTGAAATCTTCAAT_1904	0	0	0	1	0.905	1.000000e+05	5.815145e-13
0	AGAAATTTGATCGGAAACTTGAGATAGAGTC_6440	0	0	0	1	0.921	1.000000e+05	5.916601e-10
0	AGAACAAACCCACAAATATCCTTAAATATAA_15557	0	0	0	1	0.921	1.000000e+05	9.238521e-10
0	AGAACAACAATCCAGAAGGGTGAGTTGAAAG_15078	0	0	0	1	0.921	1.000000e+05	9.238521e-10
0	AGAACAATCGTTTATCTTTCGAACCATTAAA_5134	0	0	0	1	0.905	1.000000e+05	8.920756e-12
0	AGAACAATGTATCAACTCCAAAGTTTTAATG_13231	0	0	0	1	0.111	1.000000e+05	2.062390e-10
0	AGAACAATTATTATAGCTATACGTAACTTAA_2349	0	0	0	1	0.905	1.000000e+05	5.815145e-13
0	AGAACAATTTTGATACTTTAATCAATCAGCA_1974	0	0	0	1	0.905	1.000000e+05	5.815145e-13
0	AGAACACACACTGATTAACGAATCAAAGATC_1144	0	0	0	1	0.905	1.000000e+05	1.488582e-13
0	AGAACACGAACCTGGCTTGTACACTTTCTGG_9588	0	0	0	1	0.889	1.000000e+05	2.062390e-10
0	AGAACAGAGAAACTTACATTATCCTCATAAA_15665	0	0	0	1	0.079	1.000000e+05	3.808698e-10
0	AGAACATGAACGTTAAGACTTTGACATAAAC_19265	0	0	0	1	0.111	1.000000e+05	9.674300e-10
0	AGAACATGAATGTTAAGACTTTGACATAAAC_2011	0	0	0	1	0.905	1.000000e+05	5.815145e-13
0	AGAACATTTGCAAAAAAAAAAGTGATTTGTC_3336	0	0	0	1	0.921	1.000000e+05	8.913537e-12
0	AGAACCCTACTCAGGGTTTATAGTTCTCCTC_9581	0	0	0	1	0.889	1.000000e+05	2.062390e-10
0	AGAACCCTATCTTGGAGGAAACGATATGGAA_57	0	0	0	1	0.921	1.000000e+05	2.629481e-16
0	AGAACCCTATCTTGGAGGAAATGATATGGAA_14044	0	0	0	1	0.111	1.000000e+05	1.073257e-10
0	AGAACCCTGCTTAGGAGTTCAGTTTATGTTA_4479	0	0	0	1	0.921	1.000000e+05	5.551932e-11
0	AGAACCGAAAAATATGCAATTCTGTTTCAAA_13888	0	0	0	1	0.889	1.000000e+05	3.010328e-10
0	AGAACCTTGATGTTTCTTGTCTCTCTTTTTC_13368	0	0	0	1	0.111	1.000000e+05	2.062390e-10
0	AGAACCTTGATGTTTGTTGTCTCTATATTTC_11054	0	0	0	1	0.889	1.000000e+05	2.062390e-10
0	AGAACGAGAAGAGTCTTGTCCACGAGCCAAA_10923	0	0	0	1	0.889	1.000000e+05	2.062390e-10
0	AGAACGAGTGCTTAGCTTCTGGGCAAGGGTC_7570	0	0	0	1	0.921	1.000000e+05	8.382060e-10
0	AGAACGTACCGCAATATTTTTACGGGCTTAA_7926	0	0	0	1	0.079	1.000000e+05	2.525031e-11
0	AGAACTATAAACCCTGAGTAGGGTTCTTTGG_9973	0	0	0	1	0.889	1.000000e+05	2.062390e-10
0	AGAACTATAATAATTCAAAATTTAACTAAAT_1703	0	0	0	1	0.921	1.000000e+05	2.658768e-12
0	AGAACTATTCCAGTATATATACAAACCTCTA_16286	0	0	0	1	0.921	1.000000e+05	3.808698e-10
0	AGAACTCAAAGCCAACAAAAGAAACAAGATA_17641	0	0	0	1	0.921	1.000000e+05	3.808698e-10
0	AGAACTCTGAAGGGAGCGAAGCAGAGGTGAA_992	0	0	0	1	0.921	1.000000e+05	5.056031e-13
0	AGAACTGGGTTAATCCGGTCAAAGTTATTAC_5038	0	0	0	1	0.095	1.000000e+05	8.920756e-12
0	AGAACTTAATTTAGTACGCAGAGTTTAATAT_15260	0	0	0	1	0.921	1.000000e+05	9.238521e-10
0	AGAACTTCAAGAACGTACCGCAATATTTTTA_7924	0	0	0	1	0.079	1.000000e+05	2.525031e-11
0	AGAACTTCTCTCGGTAATACATGAACCTGAT_8652	0	0	0	1	0.889	1.000000e+05	2.062390e-10
0	AGAACTTTTTGAAGATAATGTTGAAGACGAC_2982	0	0	0	1	0.095	1.000000e+05	5.815145e-13
0	AGAACTTTTTGAAGATAATGTTGAAGACGAT_2655	0	0	0	1	0.905	1.000000e+05	5.815145e-13
0	AGAAGAAAACAGAGAGACGGAGAAAATAGAC_24727	0	0	0	1	0.905	1.000000e+05	6.651280e-10
0	AGAAGAACAACAATCCAGAAGGGTGAGTTGA_15076	0	0	0	1	0.921	1.000000e+05	9.238521e-10
0	AGAAGAACTATTCCAGTATATATACAAACCT_17747	0	0	0	1	0.921	1.000000e+05	3.808698e-10
0	AGAAGAAGAAGAAGAAGAATTGTCTAGTCTA_737	0	0	0	1	0.921	1.000000e+05	4.583439e-13
0	AGAAGAAGAAGAAGAATTGTCTAGTCTAAAA_755	0	0	0	1	0.921	1.000000e+05	4.583439e-13
0	AGAAGAAGAAGAATTGTCTAGTCTAAAAAAA_723	0	0	0	1	0.921	1.000000e+05	4.583439e-13
0	AGAAGAATACGAAAATTAAAAGTATGAGTAA_3634	0	0	0	1	0.921	1.000000e+05	8.711567e-13
0	AGAAGAATAGTTTAATGAAGTTGGTATTAAT_15612	0	0	0	1	0.889	1.000000e+05	2.663702e-10
0	AGAAGACACGATAGTTGAGTGAGGCTCATCG_1275	0	0	0	1	0.921	1.000000e+05	4.629340e-13
0	AGAAGACTATTACAGAATGTTACATACACAC_12733	0	0	0	1	0.111	1.000000e+05	2.062390e-10
0	AGAAGACTATTAGAGAATGTCACTTACACAC_8419	0	0	0	1	0.889	1.000000e+05	2.062390e-10
0	AGAAGAGAGTCAAACGGATCCCACCAGAGCG_16140	0	0	0	1	0.921	1.000000e+05	3.808698e-10
0	AGAAGAGATAAAATGAGAGGCTTGATTTGTG_12350	0	0	0	1	0.111	1.000000e+05	2.062390e-10
0	AGAAGAGCCTGGTGTACTCATTTTTATCAAC_4384	0	0	0	1	0.921	1.000000e+05	7.042560e-12
0	AGAAGAGGAGAAATGAACTAGATCGTCGAAG_12810	0	0	0	1	0.111	1.000000e+05	2.062390e-10
0	AGAAGAGGTAAAAAAGAGAGGATCGATAGTG_9709	0	0	0	1	0.889	1.000000e+05	2.062390e-10
0	AGAAGAGTCTTGTCCACGAGCCAAACCGGCA_1056	0	0	0	1	0.905	1.000000e+05	1.488582e-13
0	AGAAGAGTCTTGTCCACTAGCCAAACCGGCA_12558	0	0	0	1	0.111	1.000000e+05	2.062390e-10
0	AGAAGAGTGATCGATAATTAAACAACTACCA_2360	0	0	0	1	0.905	1.000000e+05	5.815145e-13
0	AGAAGATAAAGAAACAATGAGCTGAAGAGAT_2368	0	0	0	1	0.905	1.000000e+05	5.815145e-13
0	AGAAGATGAAAGGTAGGATTCACAAAAGAAG_11359	0	0	0	1	0.889	1.000000e+05	2.062390e-10
0	AGAAGATGAAAGGTATCGATTCACAAAAGAA_13453	0	0	0	1	0.111	1.000000e+05	2.062390e-10
0	AGAAGATGAATCTTCTTACGGAAAAGATACC_7981	0	0	0	1	0.111	1.000000e+05	7.568587e-11
0	AGAAGATGCCACAGCCTACGAGGGCAGAGAA_12239	0	0	0	1	0.111	1.000000e+05	2.062390e-10
0	AGAAGATGCTAAACTCTCCAATGGCAGAGAA_11353	0	0	0	1	0.889	1.000000e+05	2.062390e-10
0	AGAAGATGGTTAACAGAGAAGCTGATGGTAT_8311	0	0	0	1	0.079	1.000000e+05	1.044492e-09
0	AGAAGATTGAATTTATTCGTCAGATATATTA_16708	0	0	0	1	0.921	1.000000e+05	3.808698e-10
0	AGAAGATTGCAATTAATTCAGATCAGACCGA_9986	0	0	0	1	0.889	1.000000e+05	2.062390e-10
0	AGAAGATTTTAGTTTTTCTTCTTATTTAGAA_17080	0	0	0	1	0.921	1.000000e+05	3.808698e-10
0	AGAAGATTTTTTTTTTTCCAATAGTAATAAA_5224	0	0	0	1	0.905	1.000000e+05	8.920756e-12
0	AGAAGCATCAAAGCAAAACCCTTGTCGCGAC_8252	0	0	0	1	0.111	1.000000e+05	1.011278e-10
0	AGAAGCATCAAAGCAAAACCCTTGTCGTGAA_13810	0	0	0	1	0.921	1.000000e+05	7.752464e-10
0	AGAAGCCAAAACTGAGGAGCCCTCAAAGAAG_7804	0	0	0	1	0.921	1.000000e+05	8.916221e-10
0	AGAAGCTAAATTGACAAATTCTCACTCGCAG_12760	0	0	0	1	0.111	1.000000e+05	2.062390e-10
0	AGAAGCTAAGCACTCGTTCTCCTGTAGATGC_7670	0	0	0	1	0.921	1.000000e+05	8.382060e-10
0	AGAAGCTATAACAACACATACCATTAATATC_5477	0	0	0	1	0.079	1.000000e+05	1.900222e-11
0	AGAAGCTTTCTTTTTACCGATTTCGTGACCT_5131	0	0	0	1	0.905	1.000000e+05	8.920756e-12
0	AGAAGGAAACTCAAGTACATTCTTCCCCAAC_4541	0	0	0	1	0.921	1.000000e+05	6.711745e-11
0	AGAAGGAATGGTTCCAGAAAAGAGATTATCA_7096	0	0	0	1	0.111	1.000000e+05	8.114204e-11
0	AGAAGGAATGGTTCCAGAAAAGAGATTATCC_1000	0	0	0	1	0.921	1.000000e+05	5.056031e-13
0	AGAAGGCTTCCATCAGCTATCGGGCGGTCAC_5472	0	0	0	1	0.079	1.000000e+05	1.900222e-11
0	AGAAGGGAAGAACATGAACGTTAAGACTTTG_19272	0	0	0	1	0.111	1.000000e+05	9.674300e-10
0	AGAAGGGAAGAACATGAATGTTAAGACTTTG_2604	0	0	0	1	0.905	1.000000e+05	5.815145e-13
0	AGAAGGTCACGAAATCGGTAAAAAGAAAGCT_5057	0	0	0	1	0.905	1.000000e+05	8.920756e-12
0	AGAAGGTCACGAAATCGGTTAAAAGAAAGCT_5007	0	0	0	1	0.095	1.000000e+05	8.920756e-12
0	AGAAGGTCAGAGGTAAGACAACGCTTTTACC_16891	0	0	0	1	0.921	1.000000e+05	3.808698e-10
0	AGAAGGTCAGAGTATTCGGATCACTACTAGA_2740	0	0	0	1	0.905	1.000000e+05	5.815145e-13
0	AGAAGGTTATAATTGGGTCCCAAAACATTCA_8699	0	0	0	1	0.889	1.000000e+05	2.062390e-10
0	AGAAGGTTATAATTGGGTCCCTAAACATTCA_12909	0	0	0	1	0.111	1.000000e+05	2.062390e-10
0	AGAAGTAATTTTTTTTTTTTTGGTGTGTTAT_5410	0	0	0	1	0.921	1.000000e+05	3.559247e-10
0	AGAAGTACCAAATGATAACCACGACCCTTGC_7554	0	0	0	1	0.921	1.000000e+05	8.382060e-10
0	AGAAGTACGCTGCACGTAGAGCAATTCTACC_10243	0	0	0	1	0.889	1.000000e+05	2.062390e-10
0	AGAAGTGCTGATCATGCGTGCTCGGCTCTGC_13160	0	0	0	1	0.111	1.000000e+05	2.062390e-10
0	AGAAGTGTTAAGGCTTGAAATTGTTGCATCC_17316	0	0	0	1	0.921	1.000000e+05	3.808698e-10
0	AGAAGTTAGTGAAAAGAAAGATAGAGTAACG_8880	0	0	0	1	0.889	1.000000e+05	2.062390e-10
0	AGAAGTTATGTTTGCTTGTGTGGTACAAACT_11235	0	0	0	1	0.889	1.000000e+05	2.062390e-10
0	AGAAGTTCTTGGGAAGTCGACGTTCGAGTTA_10940	0	0	0	1	0.889	1.000000e+05	2.062390e-10
0	AGAAGTTGTGTTTGCTTGTGTAAACTCTCAC_12007	0	0	0	1	0.111	1.000000e+05	2.062390e-10
0	AGAAGTTTATGTCAAAGTCTTAACATTCATG_2044	0	0	0	1	0.905	1.000000e+05	5.815145e-13
0	AGAAGTTTATGTCAAAGTCTTAACGTTCATG_19267	0	0	0	1	0.111	1.000000e+05	9.674300e-10
0	AGAAGTTTTGAAACAGAATTGCATATTTTTC_13977	0	0	0	1	0.889	1.000000e+05	3.010328e-10
0	AGAATAAATTCTTGAAAAATTCCAAAAAATC_14584	0	0	0	1	0.905	1.000000e+05	2.964570e-10
0	AGAATAAGTCTAAGTGGACCCCACATACCTA_5891	0	0	0	1	0.079	1.000000e+05	2.588323e-11
0	AGAATACATATATAATAGATCATTATAAAAC_6058	0	0	0	1	0.905	1.000000e+05	2.877174e-10
0	AGAATACGTTAAATACATGGAGCCACATCCT_11534	0	0	0	1	0.889	1.000000e+05	2.062390e-10
0	AGAATATATTTAGACACAGAATATATTTTAT_307	0	0	0	1	0.921	1.000000e+05	2.629481e-16
0	AGAATATATTTAGACATAGAATATATTTTAT_14925	0	0	0	1	0.111	1.000000e+05	1.026766e-09
0	AGAATATCCAAAATCAAATTATCTTCAATTA_17359	0	0	0	1	0.921	1.000000e+05	3.808698e-10
0	AGAATATCCAAAATCAAATTGTCTTCAATTA_15914	0	0	0	1	0.079	1.000000e+05	3.808698e-10
0	AGAATCAAATAATGATATGTAGATATTTATG_14199	0	0	0	1	0.079	1.000000e+05	7.543495e-10
0	AGAATCAGGGTGCTCTGTTTTTCGTAACTTG_9583	0	0	0	1	0.889	1.000000e+05	2.062390e-10
0	AGAATCAGGTGCTCTGTTTTTCGAAACTTGG_12888	0	0	0	1	0.111	1.000000e+05	2.062390e-10
0	AGAATCATCAATTATCTTTTTTTAAATCAAA_6649	0	0	0	1	0.921	1.000000e+05	7.939705e-10
0	AGAATCCAAAAAGAAAGAAGAAGAAGAAGAA_761	0	0	0	1	0.921	1.000000e+05	4.583439e-13
0	AGAATCCCTAGAACACACACTGATTAACGAA_1135	0	0	0	1	0.905	1.000000e+05	1.488582e-13
0	AGAATCGAGACGCATAGATATATAGCTAAAG_4888	0	0	0	1	0.921	1.000000e+05	1.030739e-10
0	AGAATCTCTCTCGGTAATACATGAACCTGAT_13280	0	0	0	1	0.111	1.000000e+05	2.062390e-10
0	AGAATCTGATCAAATGAAAGAGTGTATTTAA_5751	0	0	0	1	0.905	1.000000e+05	2.756914e-10
0	AGAATCTTCGACGATCTGCTTCATTTCTCCT_8870	0	0	0	1	0.889	1.000000e+05	2.062390e-10
0	AGAATGAAGCAGCGGCCTTGTAATAGAACTG_6204	0	0	0	1	0.921	1.000000e+05	4.416907e-10
0	AGAATGACTTTGAAAATTTTAACTTTCAAAA_15	0	0	0	1	0.921	1.000000e+05	2.035156e-18
0	AGAATGATAAGCTGGGGATTTATTTTTCCGC_4742	0	0	0	1	0.921	1.000000e+05	6.711745e-11
0	AGAATGCTAAGTGTCATATCATATGATTTAG_6551	0	0	0	1	0.921	1.000000e+05	5.962865e-10
0	AGAATGCTTCGTAGATCATCGACAAATCCTA_16988	0	0	0	1	0.921	1.000000e+05	3.808698e-10
0	AGAATGGCTTTTTTTTGTATTTTACAATTTA_1329	0	0	0	1	0.921	1.000000e+05	4.629340e-13
0	AGAATGTACTTGAGTTTCCTTCTTATTATAT_4535	0	0	0	1	0.921	1.000000e+05	6.711745e-11
0	AGAATGTCACTTACACACACCAAGAAAGATA_11791	0	0	0	1	0.889	1.000000e+05	2.062390e-10
0	AGAATGTGAAGAGAAAACTCGCACCTGTGCT_1324	0	0	0	1	0.921	1.000000e+05	4.629340e-13
0	AGAATGTGATGCTCTATTGACAAGGATCAAC_12245	0	0	0	1	0.111	1.000000e+05	2.062390e-10
0	AGAATGTGTACTCTGCAACAACTTATAGCAA_16098	0	0	0	1	0.921	1.000000e+05	3.808698e-10
0	AGAATGTGTACTCTGCAACAATTTATAGCAA_15692	0	0	0	1	0.079	1.000000e+05	3.808698e-10
0	AGAATGTTACATACACACACACCAAGAAAGA_13138	0	0	0	1	0.111	1.000000e+05	2.062390e-10
0	AGAATTAAGAACGTTGGTGCCAGTCTTGTCA_13128	0	0	0	1	0.111	1.000000e+05	2.062390e-10
0	AGAATTAAGAACGTTGGTGCCAGTCTTGTGA_10229	0	0	0	1	0.889	1.000000e+05	2.062390e-10
0	AGAATTAATCTAAACCGGCCTATGTACTCCA_16713	0	0	0	1	0.921	1.000000e+05	3.808698e-10
0	AGAATTAGGGTTCGCCATTGAAAGAAGTTAG_17026	0	0	0	1	0.921	1.000000e+05	3.808698e-10
0	AGAATTAGTTAATATCGTTGTGTAGTGAATC_7248	0	0	0	1	0.111	1.000000e+05	6.959745e-10
0	AGAATTATTCGGAACTGCACTTTCTGCGGCC_17492	0	0	0	1	0.921	1.000000e+05	3.808698e-10
0	AGAATTCCAAACTGCAAAAGTAGGGTCGAAC_13684	0	0	0	1	0.921	1.000000e+05	3.603998e-10
0	AGAATTCGTAGGTTTTATAGTAACTTCGGTA_8131	0	0	0	1	0.889	1.000000e+05	1.011278e-10
0	AGAATTCTATGGCTTTAAAAGATAAATTGAA_49	0	0	0	1	0.921	1.000000e+05	2.629481e-16
0	AGAATTCTCAAATTCATCACAGTAATCCCTG_24730	0	0	0	1	0.905	1.000000e+05	6.651280e-10
0	AGAATTCTGTTTAGTGCGAAATCTAAATCAA_17286	0	0	0	1	0.921	1.000000e+05	3.808698e-10
0	AGAATTGAGCCTACTTCCAATCTAACAATAC_12942	0	0	0	1	0.111	1.000000e+05	2.062390e-10
0	AGAATTGAGCCTGCTTCCAATCTAACAATAC_9529	0	0	0	1	0.889	1.000000e+05	2.062390e-10
0	AGAATTGATACATACACAGTTCATGTATTGC_13477	0	0	0	1	0.111	1.000000e+05	2.062390e-10
0	AGAATTGCAAACTGATTTAAACAAATTACAT_3196	0	0	0	1	0.079	1.000000e+05	3.923048e-12
0	AGAATTTCCTTTCTCGCCACTTGGTTTGGTC_4740	0	0	0	1	0.921	1.000000e+05	6.711745e-11
0	AGAATTTCTTATTTACTGGTTTCAAACCATC_16942	0	0	0	1	0.921	1.000000e+05	3.808698e-10
0	AGAATTTGTTTGAACTTAGGATAAGGACTTG_5382	0	0	0	1	0.095	1.000000e+05	6.816995e-11
0	AGAATTTTCTTTAGTTTAGTTTAGCTTCAAG_15272	0	0	0	1	0.921	1.000000e+05	9.238521e-10
0	AGAATTTTGCGTTAAAGAGTCCTCGGGAGAA_17279	0	0	0	1	0.921	1.000000e+05	3.808698e-10
0	AGACAAAAATCTGAAAAAGATAATACTTTTG_8956	0	0	0	1	0.889	1.000000e+05	2.062390e-10
0	AGACAAAACAAAAGAAGCAGCAATGTTACGA_17344	0	0	0	1	0.921	1.000000e+05	3.808698e-10
0	AGACAAAAGTATTATCTTTTTCAGATTTTTG_9864	0	0	0	1	0.889	1.000000e+05	2.062390e-10
0	AGACAAACTTGTCGTTCCAAGTTGGGTTTCC_18522	0	0	0	1	0.889	1.000000e+05	7.125649e-10
0	AGACAAACTTGTCGTTCCAAGTTGGGTTTGC_18581	0	0	0	1	0.111	1.000000e+05	7.125649e-10
0	AGACAAAGAATATATTTAGACACAGAATATA_112	0	0	0	1	0.921	1.000000e+05	2.629481e-16
0	AGACAAATCACTTTTTTTTTTGCAAATGTTC_3331	0	0	0	1	0.921	1.000000e+05	8.913537e-12
0	AGACAAATCTAGAAGAGTGATCGATAATTAA_1746	0	0	0	1	0.905	1.000000e+05	5.815145e-13
0	AGACAAATCTAGAAGAGTGATCGATTATTAA_14719	0	0	0	1	0.127	1.000000e+05	2.313841e-10
0	AGACAAATTTGAAACCCAACACAACTTGATA_1023	0	0	0	1	0.921	1.000000e+05	3.640495e-13
0	AGACAACAAAACTGTTATCTTTCTTGGTGTG_12050	0	0	0	1	0.111	1.000000e+05	2.062390e-10
0	AGACAAGAGCTTTAATTTGTTGAGATTGCAG_961	0	0	0	1	0.921	1.000000e+05	5.056031e-13
0	AGACAATAAAAATTATACCTTTGCAAAAACC_4338	0	0	0	1	0.905	1.000000e+05	6.677566e-12
0	AGACAATAATTCCAGGTATTGAAGATTTCAC_2221	0	0	0	1	0.905	1.000000e+05	5.815145e-13
0	AGACAATCAGAAATGAAATGAAATGAAAAAT_1141	0	0	0	1	0.905	1.000000e+05	1.488582e-13
0	AGACAATTCCAAGCTCATTGGAGCTAAATCA_7370	0	0	0	1	0.079	1.000000e+05	8.382060e-10
0	AGACAATTTGGGATTGATGCTTATAAATTTG_14411	0	0	0	1	0.905	1.000000e+05	6.541386e-10
0	AGACAATTTGGGATTGATGCTTTTAAATTTG_13109	0	0	0	1	0.111	1.000000e+05	2.062390e-10
0	AGACACATCCAACGCATATTTTCGAACAGAA_17334	0	0	0	1	0.921	1.000000e+05	3.808698e-10
0	AGACACATTATGGCTCATCCGATTAGTGTGG_9931	0	0	0	1	0.889	1.000000e+05	2.062390e-10
0	AGACACGATAGTTGAGTGAGGCTCATCGTGG_1184	0	0	0	1	0.921	1.000000e+05	4.629340e-13
0	AGACACGTTCCTCTTGGCATCCATCTTGACA_7699	0	0	0	1	0.921	1.000000e+05	8.382060e-10
0	AGACACTATTGACAGTGAAGAAATCGCCAAA_10507	0	0	0	1	0.889	1.000000e+05	2.062390e-10
0	AGACAGAAAAAACTCAGCATATCTGGGGAAT_17114	0	0	0	1	0.921	1.000000e+05	3.808698e-10
0	AGACATAGCCCAATGTGAGATGAAAGGTGAT_122	0	0	0	1	0.921	1.000000e+05	2.629481e-16
0	AGACATAGTGATACGATTGATGTATCAAGAA_6545	0	0	0	1	0.905	1.000000e+05	1.062269e-09
0	AGACATATACAACTCGCAGTGTATTATACAT_3816	0	0	0	1	0.921	1.000000e+05	5.807861e-12
0	AGACATCAGGACGAAGCTCTCCGGTAGCTGG_9296	0	0	0	1	0.889	1.000000e+05	2.062390e-10
0	AGACATGTAGTATCAGAGAGTGTGAGGGTAA_11209	0	0	0	1	0.889	1.000000e+05	2.062390e-10
0	AGACATTAATGGAGGATTTAACGATTAACAG_3309	0	0	0	1	0.921	1.000000e+05	5.373914e-12
0	AGACATTCCATCCGGAAACTCCATTAACAAA_17736	0	0	0	1	0.921	1.000000e+05	3.808698e-10
0	AGACATTGCACATGACATGTAATATTATGAC_16237	0	0	0	1	0.921	1.000000e+05	3.808698e-10
0	AGACATTGTTCAACATTAAAATATGGTGGAG_2384	0	0	0	1	0.905	1.000000e+05	5.815145e-13
0	AGACATTGTTGATAAAAATGAGTACACCAGG_4383	0	0	0	1	0.921	1.000000e+05	7.042560e-12
0	AGACATTTGTAGATTGTAAATGCTGCAACAG_1475	0	0	0	1	0.921	1.000000e+05	4.629340e-13
0	AGACATTTGTATATTGTAAATGCTGCAACAG_1592	0	0	0	1	0.079	1.000000e+05	4.629340e-13
0	AGACATTTTAAGTATGAGAGGGAAAAAGTAA_7446	0	0	0	1	0.079	1.000000e+05	8.382060e-10
0	AGACCAAGCGTACTATTCAGTTTGTTGACTG_17978	0	0	0	1	0.095	1.000000e+05	4.143506e-11
0	AGACCAGAATGTGTACTCTGCAACAACTTAT_16973	0	0	0	1	0.921	1.000000e+05	3.808698e-10
0	AGACCAGAATGTGTACTCTGCAACAATTTAT_15845	0	0	0	1	0.079	1.000000e+05	3.808698e-10
0	AGACCAGCCAGTTTCTTCGTCTCTCAATCAT_5404	0	0	0	1	0.079	1.000000e+05	3.518605e-11
0	AGACCATACCCCTAATAGCCTGGTGAGGGGA_41696	0	0	0	1	0.905	1.000000e+05	2.831349e-10
0	AGACCATACTCTTTCATCCAGAATCCTATGG_7683	0	0	0	1	0.921	1.000000e+05	8.382060e-10
0	AGACCATCACACCCACACTAATCGGATGAGC_9121	0	0	0	1	0.889	1.000000e+05	2.062390e-10
0	AGACCATTTTGAATAGTAATGAAATTGGTAT_1760	0	0	0	1	0.905	1.000000e+05	5.815145e-13
0	AGACCATTTTGAATAGTAATGATATTGGTAT_7820	0	0	0	1	0.111	1.000000e+05	4.536818e-10
0	AGACCCAAACCATTCTTGTAGCATCATCAAT_14529	0	0	0	1	0.921	1.000000e+05	1.552968e-10
0	AGACCCATATCTTATATATACCACTTAAGAC_6141	0	0	0	1	0.921	1.000000e+05	3.802328e-12
0	AGACCCTGTGTCGGTGGAGATTATGAGATCA_15311	0	0	0	1	0.921	1.000000e+05	9.238521e-10
0	AGACCTAAGTTTTATTTTCCGGAGATAAGCT_8191	0	0	0	1	0.889	1.000000e+05	1.011278e-10
0	AGACGCATAGATATATAGCTAAAGAGGATCA_4924	0	0	0	1	0.921	1.000000e+05	1.030739e-10
0	AGACGCCAACCTTTCTTCCCATAAGGATAAC_14145	0	0	0	1	0.079	1.000000e+05	1.052485e-09
0	AGACGCGACCCAGTTTTAAATCGATCTACAA_3859	0	0	0	1	0.921	1.000000e+05	5.807861e-12
0	AGACGCTTTAGGTTTATGAGCTTTGAGATAG_878	0	0	0	1	0.905	1.000000e+05	6.201551e-14
0	AGACGGAATACAAAGATCGATGAATTATACA_15503	0	0	0	1	0.921	1.000000e+05	9.238521e-10
0	AGACGGAGAAAATAGACGTGATGGGAATGTG_24763	0	0	0	1	0.905	1.000000e+05	6.651280e-10
0	AGACGGTAGAGAGTGGATTGTGTCAGAGAAA_4368	0	0	0	1	0.079	1.000000e+05	4.577035e-11
0	AGACGGTCCAATCAGCTAAATATGACAAGAG_8704	0	0	0	1	0.889	1.000000e+05	2.062390e-10
0	AGACGTGGTATCAAATTAGCTGTTGATACTG_12230	0	0	0	1	0.111	1.000000e+05	2.062390e-10
0	AGACGTGGTATCAAATTGGCAGTTGATACTG_10567	0	0	0	1	0.889	1.000000e+05	2.062390e-10
0	AGACGTTGTAAGGAAAAGGCAAATAACAAAA_10504	0	0	0	1	0.889	1.000000e+05	2.062390e-10
0	AGACTAACAACCCAATTAGCAAAAACAGAAA_10548	0	0	0	1	0.889	1.000000e+05	2.062390e-10
0	AGACTAACCACACAAATTTATAAGCATCAAT_14433	0	0	0	1	0.905	1.000000e+05	6.541386e-10
0	AGACTACTTATTTCAAATAAAAAATGGAAAA_1384	0	0	0	1	0.921	1.000000e+05	4.629340e-13
0	AGACTAGGAGAGAAGGTCAGAGTATTCGGAT_2489	0	0	0	1	0.905	1.000000e+05	5.815145e-13
0	AGACTAGGAGAGAAGGTCAGTGTATTCGGAT_7225	0	0	0	1	0.111	1.000000e+05	6.959745e-10
0	AGACTATTACAGAATGTTACATACACACACA_13201	0	0	0	1	0.111	1.000000e+05	2.062390e-10
0	AGACTATTAGAGAATGTCACTTACACACACC_10442	0	0	0	1	0.889	1.000000e+05	2.062390e-10
0	AGACTATTTTGGGATTTGGTGCCTTTTTAAA_15673	0	0	0	1	0.079	1.000000e+05	3.808698e-10
0	AGACTATTTTGGGATTTGGTGCCTTTTTTAA_16931	0	0	0	1	0.921	1.000000e+05	3.808698e-10
0	AGACTCGCCAGGTGAAAAACAAATTATTTGC_6117	0	0	0	1	0.921	1.000000e+05	3.802328e-12
0	AGACTCTAAGGGACAATATAATGAATCAAAA_13829	0	0	0	1	0.921	1.000000e+05	2.750595e-10
0	AGACTCTACTTATTTCAAATAAAAAATGGAA_7161	0	0	0	1	0.095	1.000000e+05	6.056882e-10
0	AGACTGAGACTGAAGTGTGGCGGTGAGATCA_6973	0	0	0	1	0.905	1.000000e+05	4.145724e-10
0	AGACTGGCACCAACGTTCTTAATTCTATCCT_8647	0	0	0	1	0.889	1.000000e+05	2.062390e-10
0	AGACTGGCACCAACGTTCTTAATTCTGTCCT_13313	0	0	0	1	0.111	1.000000e+05	2.062390e-10
0	AGACTGTAAATATGGTAAATTTTCTAAGAAA_5427	0	0	0	1	0.095	1.000000e+05	1.380499e-11
0	AGACTGTAAATATGGTAAATTTTCTAAGCAA_238	0	0	0	1	0.921	1.000000e+05	2.629481e-16
0	AGACTGTCCAATCAGCTAAATATGACAAGAG_19526	0	0	0	1	0.127	1.000000e+05	7.777546e-10
0	AGACTTAAACAAAAAAAAGGAAATTAAAGGA_6371	0	0	0	1	0.111	1.000000e+05	2.615756e-10
0	AGACTTGATAAGAGAAGAGAGTGAGAACACA_5635	0	0	0	1	0.921	1.000000e+05	3.082132e-10
0	AGACTTGTATTGTAAGTGAATCTAGTTAAAA_11078	0	0	0	1	0.889	1.000000e+05	2.062390e-10
0	AGACTTTATGATTCATTTCCCACTCAAAGAC_773	0	0	0	1	0.921	1.000000e+05	4.583439e-13
0	AGACTTTGATGGGCCTGGCCAGTATCAACTC_7705	0	0	0	1	0.921	1.000000e+05	8.382060e-10
0	AGACTTTTTTTTTATAAAAAAATAAATCTTC_14164	0	0	0	1	0.889	1.000000e+05	8.540505e-10
0	AGAGAAAAAAGTGTTCAAAAAATCGCTAGCC_16546	0	0	0	1	0.921	1.000000e+05	3.808698e-10
0	AGAGAAAAACATGGCGAAAAAAGGAAAAGAA_4229	0	0	0	1	0.905	1.000000e+05	6.677566e-12
0	AGAGAAAAACCCATTTCCAAAAGGGTGGAAA_2607	0	0	0	1	0.905	1.000000e+05	5.815145e-13
0	AGAGAAAAACCCATTTCCAAAGGAGTGGAAA_12299	0	0	0	1	0.111	1.000000e+05	2.062390e-10
0	AGAGAAAAACCTTAAGTTTACTAAAAAAAGG_1898	0	0	0	1	0.905	1.000000e+05	5.815145e-13
0	AGAGAAAACAATGGTTAAGGGTATTAGAGAT_6111	0	0	0	1	0.921	1.000000e+05	3.802328e-12
0	AGAGAAAACTCGCACCTGTGCTTTCGTCCTG_1284	0	0	0	1	0.921	1.000000e+05	4.629340e-13
0	AGAGAAAAGCCTAACCAAACTCAAATTCCAC_10546	0	0	0	1	0.889	1.000000e+05	2.062390e-10
0	AGAGAAAGACTCGAAAAAAGGAGGAGAAAAA_2123	0	0	0	1	0.905	1.000000e+05	5.815145e-13
0	AGAGAAAGCGTTTGAGCAAACCCTTAATGAA_17983	0	0	0	1	0.095	1.000000e+05	7.930876e-10
0	AGAGAAATATTCAATTCAATCCGATCAAAAT_10816	0	0	0	1	0.889	1.000000e+05	2.062390e-10
0	AGAGAAATGTGAAATCTATTCATGTGCAGCT_10425	0	0	0	1	0.889	1.000000e+05	2.062390e-10
0	AGAGAAATTGGTGAACTGATTGCAAAGGCTA_13235	0	0	0	1	0.111	1.000000e+05	2.062390e-10
0	AGAGAAATTTAGGCGTATTGTGAAATCTTCA_1798	0	0	0	1	0.905	1.000000e+05	5.815145e-13
0	AGAGAACAGAGAATCCACGTAGGCGTGTCAG_4458	0	0	0	1	0.095	1.000000e+05	6.760380e-12
0	AGAGAACTCAAAGCCAACAAAAGAAACAAGA_16148	0	0	0	1	0.921	1.000000e+05	3.808698e-10
0	AGAGAAGAAAACAGAGAGACGGAGAAAATAG_24759	0	0	0	1	0.905	1.000000e+05	6.651280e-10
0	AGAGAAGAATAGTTTAATGAAGTTGGTATTA_15611	0	0	0	1	0.889	1.000000e+05	2.663702e-10
0	AGAGAAGGTCAGAGTATTCGGATCACTACTA_2020	0	0	0	1	0.905	1.000000e+05	5.815145e-13
0	AGAGAAGTACGCTGCACGTAGAGCAATTCTA_10292	0	0	0	1	0.889	1.000000e+05	2.062390e-10
0	AGAGAATGTCACTTACACACACCAAGAAAGA_9911	0	0	0	1	0.889	1.000000e+05	2.062390e-10
0	AGAGAATGTGAAGAGAAAACTCGCACCTGTG_1318	0	0	0	1	0.921	1.000000e+05	4.629340e-13
0	AGAGAATTCGTAGGTTTTATAGTAACTTCGG_8062	0	0	0	1	0.889	1.000000e+05	1.011278e-10
0	AGAGAATTTGTCAATTTAGCTTCTTTAGTTC_8829	0	0	0	1	0.889	1.000000e+05	2.062390e-10
0	AGAGACAAATTTGAAACCCAACACAACTTGA_1002	0	0	0	1	0.921	1.000000e+05	3.640495e-13
0	AGAGACAACAAACATCAAGGTTCTAAAATGC_10389	0	0	0	1	0.889	1.000000e+05	2.062390e-10
0	AGAGACAAGAAACATCAAGGTTCTAAAATGC_13581	0	0	0	1	0.111	1.000000e+05	2.062390e-10
0	AGAGACAATAAAAATTATACCTTTGCAAAAA_4297	0	0	0	1	0.905	1.000000e+05	6.677566e-12
0	AGAGACCATACTCTTTCATCCAGAATCCTAT_7462	0	0	0	1	0.921	1.000000e+05	8.382060e-10
0	AGAGACGCCAACCTTTCTTCCCATAAGGATA_14150	0	0	0	1	0.079	1.000000e+05	1.052485e-09
0	AGAGACGGAGAAAATAGACGTGATGGGAATG_24783	0	0	0	1	0.905	1.000000e+05	6.651280e-10
0	AGAGACTAAGCAGCTCAATCGGAAGTGTGGC_7884	0	0	0	1	0.921	1.000000e+05	3.045685e-10
0	AGAGACTTGTATTGTAAGTGAATCTAGTTAA_9983	0	0	0	1	0.889	1.000000e+05	2.062390e-10
0	AGAGAGAATTCGTAGGTTTTATAGTAACTTC_8158	0	0	0	1	0.889	1.000000e+05	1.011278e-10
0	AGAGAGACAAGAAACATCAAGGTTCTAAAAT_13249	0	0	0	1	0.111	1.000000e+05	2.062390e-10
0	AGAGAGACGGAGAAAATAGACGTGATGGGAA_24832	0	0	0	1	0.905	1.000000e+05	6.651280e-10
0	AGAGAGAGAGAGAGAAAAAGAGAAAACGTGG_5444	0	0	0	1	0.905	1.000000e+05	4.957899e-11
0	AGAGAGAGAGAGAGAAAGAGACTCTTTACTC_14077	0	0	0	1	0.921	1.000000e+05	7.112925e-10
0	AGAGAGAGAGAGAGAGAGAGATGAAATTGGA_16156	0	0	0	1	0.921	1.000000e+05	3.808698e-10
0	AGAGAGAGAGAGAGAGAGATGAAATTGGAGC_16728	0	0	0	1	0.921	1.000000e+05	3.808698e-10
0	AGAGAGAGATAAAAACAAAAGCAGAGAGAGC_33	0	0	0	1	0.079	1.000000e+05	1.221395e-16
0	AGAGAGAGATGAAGAGAGAGAGAGAGAAAAA_3555	0	0	0	1	0.921	1.000000e+05	5.286933e-12
0	AGAGAGAGGGACCGAGACTGAGACTGAAGTG_6952	0	0	0	1	0.905	1.000000e+05	4.145724e-10
0	AGAGAGATAAAAACAAAAGCAGAGAGAGCGG_32	0	0	0	1	0.079	1.000000e+05	1.221395e-16
0	AGAGAGATGAAGAGAGAGAGAGAGAAAAAGA_3558	0	0	0	1	0.921	1.000000e+05	5.286933e-12
0	AGAGAGATGCATTCTCGAGGTCGGTGAGAAG_16128	0	0	0	1	0.921	1.000000e+05	3.808698e-10
0	AGAGAGCAAAATCTGGTGTATGCAAATAAAA_1195	0	0	0	1	0.921	1.000000e+05	4.629340e-13
0	AGAGAGCAAAATCTGGTGTATGCAAATATAA_17866	0	0	0	1	0.095	1.000000e+05	6.447651e-10
0	AGAGAGCGTAAAAAGTGGAGACTTAAACAAA_380	0	0	0	1	0.079	1.000000e+05	1.252836e-14
0	AGAGAGGAAAGTTCAATTAAGGAAGAAGCTG_17033	0	0	0	1	0.921	1.000000e+05	3.808698e-10
0	AGAGAGGATCGATAGTGTTATGTGATGTGAA_11273	0	0	0	1	0.889	1.000000e+05	2.062390e-10
0	AGAGAGGGACCGAGACTGAGACTGAAGTGTG_6981	0	0	0	1	0.905	1.000000e+05	4.145724e-10
0	AGAGAGTCAAACGGATCCCACCAGAGCGACG_16580	0	0	0	1	0.921	1.000000e+05	3.808698e-10
0	AGAGATAAAAACAAAAGCAGAGAGAGCGGAA_34	0	0	0	1	0.079	1.000000e+05	1.221395e-16
0	AGAGATAAGCCCACTCCATGAGAGTATAACT_8790	0	0	0	1	0.889	1.000000e+05	2.062390e-10
0	AGAGATAAGCCCACTCCTTGGAAGAAATCAC_12072	0	0	0	1	0.111	1.000000e+05	2.062390e-10
0	AGAGATCGTTAATTAGTAACCAATTTCGAGA_8851	0	0	0	1	0.889	1.000000e+05	2.062390e-10
0	AGAGATCTAGAGTTGAAAATAAAAGAACAAG_3496	0	0	0	1	0.921	1.000000e+05	1.319888e-12
0	AGAGATGAAAAAGGACAAACGGTTCTGTTAT_2847	0	0	0	1	0.095	1.000000e+05	5.815145e-13
0	AGAGATGAAGAGAGAGAGAGAGAAAAAGAGA_3563	0	0	0	1	0.921	1.000000e+05	5.286933e-12
0	AGAGATGATAACATTGGTCACCTTAAGGAAT_11087	0	0	0	1	0.889	1.000000e+05	2.062390e-10
0	AGAGATGATAAGTTGATAACATTGATCATCT_12990	0	0	0	1	0.111	1.000000e+05	2.062390e-10
0	AGAGATGCATTCTCGAGGTCGGTGAGAAGAG_17464	0	0	0	1	0.921	1.000000e+05	3.808698e-10
0	AGAGATGCATTCTCGAGGTCGGTGAGAATAG_15701	0	0	0	1	0.079	1.000000e+05	3.808698e-10
0	AGAGATTAACTAGATTTAAACTACCACACTC_4859	0	0	0	1	0.921	1.000000e+05	6.651645e-12
0	AGAGATTAGACGGAATACAAAGATCGATGAA_15203	0	0	0	1	0.921	1.000000e+05	9.238521e-10
0	AGAGATTATAAAGAGCCACTAGATTAACCTA_13950	0	0	0	1	0.889	1.000000e+05	3.010328e-10
0	AGAGATTATCAGAAAGTCCTAGAAAAGAGAG_7094	0	0	0	1	0.111	1.000000e+05	8.114204e-11
0	AGAGATTATCCGAAAGTCCTAGAAAAGAGAG_984	0	0	0	1	0.921	1.000000e+05	5.056031e-13
0	AGAGCAAAATAACAGCTTATCTCCGGAAAAT_8203	0	0	0	1	0.889	1.000000e+05	1.011278e-10
0	AGAGCAAAATCTGGTGTATGCAAATAAAATG_1327	0	0	0	1	0.921	1.000000e+05	4.629340e-13
0	AGAGCAAAATCTGGTGTATGCAAATATAATG_17862	0	0	0	1	0.095	1.000000e+05	6.447651e-10
0	AGAGCAAATATATAACACAAAAAATACAAAA_6816	0	0	0	1	0.921	1.000000e+05	6.112282e-10
0	AGAGCAAATCAAATGCGAAATTCCTTAAATA_12613	0	0	0	1	0.111	1.000000e+05	2.062390e-10
0	AGAGCAAGTTAACTTGCCACAAAACATTTTA_6613	0	0	0	1	0.921	1.000000e+05	4.567976e-10
0	AGAGCAATTCTACCGATTCTTCAAGCTGAAG_11681	0	0	0	1	0.889	1.000000e+05	2.062390e-10
0	AGAGCATCACATTCTCCTTTTTGTTAAGGAT_13089	0	0	0	1	0.111	1.000000e+05	2.062390e-10
0	AGAGCATCCGTTACTCTATCTTTCTTTTCAC_9308	0	0	0	1	0.889	1.000000e+05	2.062390e-10
0	AGAGCATCTGATAGTTATACTCTGTTTTCCT_12815	0	0	0	1	0.111	1.000000e+05	2.062390e-10
0	AGAGCATCTGATAGTTATACTCTGTTTTTCC_8913	0	0	0	1	0.889	1.000000e+05	2.062390e-10
0	AGAGCATTGAGTTCAAGGATAGAATTAAGAA_8550	0	0	0	1	0.889	1.000000e+05	2.062390e-10
0	AGAGCATTGAGTTTAAGGACAGAATTAAGAA_13351	0	0	0	1	0.111	1.000000e+05	2.062390e-10
0	AGAGCATTGGTGTGACCGTTAGCAGCCCAGA_8383	0	0	0	1	0.921	1.000000e+05	8.538472e-10
0	AGAGCATTTGGATTGTATAATTGATTTGCAT_6930	0	0	0	1	0.921	1.000000e+05	4.814542e-10
0	AGAGCATTTTACAGATTAAAATTAACCCACA_15551	0	0	0	1	0.921	1.000000e+05	9.238521e-10
0	AGAGCCACTAGATTAACCTAGATTAACCTAG_1320	0	0	0	1	0.921	1.000000e+05	4.629340e-13
0	AGAGCCATTTGTGTCCTCGGAAGCGATGGCG_4669	0	0	0	1	0.921	1.000000e+05	6.711745e-11
0	AGAGCCCAATGTGAGATGAAAGGTGATAACG_3145	0	0	0	1	0.095	1.000000e+05	4.126080e-12
0	AGAGCCCATTTCTGTTTTCATTTTCGGATAA_4746	0	0	0	1	0.921	1.000000e+05	6.711745e-11
0	AGAGCCGAGCACGCATGATCAGCACTTCTGA_12410	0	0	0	1	0.111	1.000000e+05	2.062390e-10
0	AGAGCCGAGCACGCATGATTAGCACCTCTGA_8964	0	0	0	1	0.889	1.000000e+05	2.062390e-10
0	AGAGCCTATCTCAAAGCTCATAAACCTAAAG_864	0	0	0	1	0.905	1.000000e+05	6.201551e-14
0	AGAGCCTGGTGTACTCATTTTTATCAACAAT_4369	0	0	0	1	0.921	1.000000e+05	7.042560e-12
0	AGAGCGATTCTACCAATTCTTCAAGCTGAAG_12994	0	0	0	1	0.111	1.000000e+05	2.062390e-10
0	AGAGCGCTTAAACCCTAGAGAAAGAGAGAGA_15888	0	0	0	1	0.079	1.000000e+05	3.808698e-10
0	AGAGCGTAAAAAGTGGAGACTTAAACAAAAA_377	0	0	0	1	0.079	1.000000e+05	1.252836e-14
0	AGAGCTATCTTCACGGAAGGTTGTAAATCAG_11187	0	0	0	1	0.889	1.000000e+05	2.062390e-10
0	AGAGCTCGTGATGGGTATGAAGCAGTAGTGA_3024	0	0	0	1	0.095	1.000000e+05	5.815145e-13
0	AGAGCTCGTGATGGGTTTGAAGCAGTAGTGA_2417	0	0	0	1	0.905	1.000000e+05	5.815145e-13
0	AGAGCTGCATAGTTAGTTACTGGTGGTGGAT_15176	0	0	0	1	0.921	1.000000e+05	9.238521e-10
0	AGAGCTTCGAACGACCATTGATGGGCTCGCA_12852	0	0	0	1	0.111	1.000000e+05	2.062390e-10
0	AGAGCTTCGTCCTGATGTCTGGTAAAATTTC_9135	0	0	0	1	0.889	1.000000e+05	2.062390e-10
0	AGAGCTTCGTCCTGATGTCTGGTAAATTATC_13575	0	0	0	1	0.111	1.000000e+05	2.062390e-10
0	AGAGCTTTAATTTGTTGAGATTGCAGAACTC_995	0	0	0	1	0.921	1.000000e+05	5.056031e-13
0	AGAGCTTTCATTTTTGAAAATATGAAAATTC_437	0	0	0	1	0.921	1.000000e+05	1.416024e-13
0	AGAGCTTTGTTAATGGAGTTTCCGGATGGAA_16125	0	0	0	1	0.921	1.000000e+05	3.808698e-10
0	AGAGGAAAAAGAAGGTTGGTTAGTGTTTTGG_3146	0	0	0	1	0.921	1.000000e+05	4.367085e-12
0	AGAGGAAAGTTCAATTAAGGAAGAAGCTGTA_17784	0	0	0	1	0.921	1.000000e+05	3.808698e-10
0	AGAGGAATAATTGTGTAAAATTATTGTATCA_9286	0	0	0	1	0.889	1.000000e+05	2.062390e-10
0	AGAGGAATGAGTTTGGAAGGAAATGTAAAAG_4806	0	0	0	1	0.905	1.000000e+05	3.762949e-11
0	AGAGGACTCTCAGGTGCATCGTTCGATGCAA_11248	0	0	0	1	0.889	1.000000e+05	2.062390e-10
0	AGAGGAGGTTTGTACAGCAGAAATGGTTGAA_6489	0	0	0	1	0.921	1.000000e+05	1.623284e-10
0	AGAGGAGTTGCACGATATGGATCAACGCCCT_3013	0	0	0	1	0.095	1.000000e+05	5.815145e-13
0	AGAGGATAAAGAAACAATGAGCTGAAGAGAT_2997	0	0	0	1	0.095	1.000000e+05	5.815145e-13
0	AGAGGATACAAAGATGGAGGCTGATGATGAG_7376	0	0	0	1	0.079	1.000000e+05	8.382060e-10
0	AGAGGATCGATAGTGTTATGTGATGTGAAAA_10215	0	0	0	1	0.889	1.000000e+05	2.062390e-10
0	AGAGGATGAATCTTCTTACGGAAAAGATACC_278	0	0	0	1	0.921	1.000000e+05	2.629481e-16
0	AGAGGATTAATCTACTTATTCTATGTACAAC_15276	0	0	0	1	0.921	1.000000e+05	9.238521e-10
0	AGAGGCCCCGTCGTGGCTCGCCGTAGGAGGG_232	0	0	0	1	0.921	1.000000e+05	2.629481e-16
0	AGAGGCTACTGTTTGACTTCAGAGTTCCACT_6964	0	0	0	1	0.905	1.000000e+05	4.145724e-10
0	AGAGGGACCGAGACTGAGACTGAAGTGTGGC_6997	0	0	0	1	0.905	1.000000e+05	4.145724e-10
0	AGAGGGAGTGATCACAATTCAAGTGAGTTGA_11343	0	0	0	1	0.889	1.000000e+05	2.062390e-10
0	AGAGGGTAGTGTTCGTAATTAGAAACATAAG_5931	0	0	0	1	0.921	1.000000e+05	6.012903e-11
0	AGAGGTAAAAAAGAGAGGATCGATAGTGTTA_9374	0	0	0	1	0.889	1.000000e+05	2.062390e-10
0	AGAGGTGCTAATCATGCGTGCTCGGCTCTGC_9819	0	0	0	1	0.889	1.000000e+05	2.062390e-10
0	AGAGGTGGAAACTTTGGAAGTGGTGGGAGCT_17664	0	0	0	1	0.921	1.000000e+05	3.808698e-10
0	AGAGTAATTGTACAGTGTAATCATTAAGATG_16947	0	0	0	1	0.921	1.000000e+05	3.808698e-10
0	AGAGTAGTGATGCAAAAGAAAACGTAAACAG_884	0	0	0	1	0.905	1.000000e+05	6.201551e-14
0	AGAGTATAACTGTGAAATGTGTTTGAGCTTA_10608	0	0	0	1	0.889	1.000000e+05	2.062390e-10
0	AGAGTATTAGGAGGCAAGAAGAGGGGATGTG_5032	0	0	0	1	0.095	1.000000e+05	8.920756e-12
0	AGAGTATTTAGGCAAGAAGAGGGGATGTGTG_5175	0	0	0	1	0.905	1.000000e+05	8.920756e-12
0	AGAGTCAGGGATTACTGTGATGAATTTGAGA_24814	0	0	0	1	0.905	1.000000e+05	6.651280e-10
0	AGAGTCCATATGATATGGACCATATCCAACG_640	0	0	0	1	0.921	1.000000e+05	6.754010e-13
0	AGAGTCCCATTGGAGTTGACCTTATAATTGA_3422	0	0	0	1	0.921	1.000000e+05	1.319888e-12
0	AGAGTCTAACAATAGAAGACTATTACAGAAT_12142	0	0	0	1	0.111	1.000000e+05	2.062390e-10
0	AGAGTCTAACAATAGAAGACTATTAGAGAAT_9085	0	0	0	1	0.889	1.000000e+05	2.062390e-10
0	AGAGTCTCCGGTTAGTTCGTTTCTTTCGTTG_547	0	0	0	1	0.921	1.000000e+05	6.754010e-13
0	AGAGTCTTGTCCACGAGCCAAACCGGCATCC_9961	0	0	0	1	0.889	1.000000e+05	2.062390e-10
0	AGAGTCTTGTCCACTAGCCAAACCGGCATCC_12133	0	0	0	1	0.111	1.000000e+05	2.062390e-10
0	AGAGTGACATATTTGTCACTTATGGTGTTTC_18311	0	0	0	1	0.921	1.000000e+05	8.273971e-10
0	AGAGTGATCGATAATTAAACAACTACCAATC_2516	0	0	0	1	0.905	1.000000e+05	5.815145e-13
0	AGAGTGTGGTAGTTTAAATCTAGTTAATCTC_4850	0	0	0	1	0.921	1.000000e+05	6.651645e-12
0	AGAGTGTGTTCTAGGGATTCTGAGAAAGACA_14646	0	0	0	1	0.127	1.000000e+05	5.007252e-10
0	AGAGTTCTGCAATCTCAACAAATTAAAGCTC_956	0	0	0	1	0.921	1.000000e+05	5.056031e-13
0	AGAGTTGAAAATAAAAGAACAAGAAATGAAC_3463	0	0	0	1	0.921	1.000000e+05	1.319888e-12
0	AGAGTTGAGCGAAGTCGTGTAGCTAATAGGA_18565	0	0	0	1	0.889	1.000000e+05	7.125649e-10
0	AGAGTTTAAAATAAATCATATATGTTAGACA_1784	0	0	0	1	0.905	1.000000e+05	5.815145e-13
0	AGAGTTTAATATAGTCAATTAGCCATTATCT_15382	0	0	0	1	0.921	1.000000e+05	9.238521e-10
0	AGATAAAAACAAAAGCAGAGAGAGCGGAACA_4447	0	0	0	1	0.095	1.000000e+05	1.126213e-11
0	AGATAAACATATTGCTATTTGCTTGCATTGG_219	0	0	0	1	0.921	1.000000e+05	2.629481e-16
0	AGATAAACTTATTGCTATTTGCTTGCATTGG_372	0	0	0	1	0.079	1.000000e+05	2.629481e-16
0	AGATAAAGAAACAATGAGCTGAAGAGATAAC_2045	0	0	0	1	0.905	1.000000e+05	5.815145e-13
0	AGATAAAGGTGTGCCTTCTTCCTGTTTCCCA_19085	0	0	0	1	0.143	1.000000e+05	8.138920e-10
0	AGATAAAGTCTTCTTTTTTTTTTGTGGGAAC_17950	0	0	0	1	0.921	1.000000e+05	7.869222e-10
0	AGATAAATCAAATTTTGGAAGGTTTGTCAAT_4209	0	0	0	1	0.905	1.000000e+05	6.677566e-12
0	AGATAAATCTTCATCCTCTCATCCTAGTTCA_14085	0	0	0	1	0.921	1.000000e+05	7.112925e-10
0	AGATAACACTGTGTTGTCTTATTCGTTGCAA_11765	0	0	0	1	0.889	1.000000e+05	2.062390e-10
0	AGATAACAGTTTTGTTGTCTTATTAGTTGCA_13036	0	0	0	1	0.111	1.000000e+05	2.062390e-10
0	AGATAACATTTTATAGGACCATAGAATACCG_11715	0	0	0	1	0.889	1.000000e+05	2.062390e-10
0	AGATAACATTTTATAGGAGTATAGGACCATA_12129	0	0	0	1	0.111	1.000000e+05	2.062390e-10
0	AGATAACGTGACGACCTATTGACAAGTATCA_10436	0	0	0	1	0.889	1.000000e+05	2.062390e-10
0	AGATAACTCCATCAAGATTTTTGATTTATAT_9724	0	0	0	1	0.889	1.000000e+05	2.062390e-10
0	AGATAAGTTGGAATGTTAAAGAATACGTTAA_8678	0	0	0	1	0.889	1.000000e+05	2.062390e-10
0	AGATAATAAGTTTTTCTACAGTGGAATTCGA_19890	0	0	0	1	0.111	1.000000e+05	6.179150e-10
0	AGATAATACTTTTGTCTACCTTAAGCCATGA_9332	0	0	0	1	0.889	1.000000e+05	2.062390e-10
0	AGATAATATTTTTGTCTACCTTAAGCCATGA_12766	0	0	0	1	0.111	1.000000e+05	2.062390e-10
0	AGATAATGTTGAAGACGACGATGATGAAGAT_2916	0	0	0	1	0.095	1.000000e+05	5.815145e-13
0	AGATAATGTTGAAGACGATGATGATGAAGAT_2118	0	0	0	1	0.905	1.000000e+05	5.815145e-13
0	AGATAATTCCAACACAGCTTGACCCTCCGAG_6731	0	0	0	1	0.921	1.000000e+05	1.395316e-10
0	AGATACAAAAACACCGATTAATATGAGTAGA_10028	0	0	0	1	0.889	1.000000e+05	2.062390e-10
0	AGATACAACGACGGGAGAAAATGTCCTCAGG_12912	0	0	0	1	0.111	1.000000e+05	2.062390e-10
0	AGATACATCTATTTGGAGTTGTGGCTGCTAA_3697	0	0	0	1	0.921	1.000000e+05	6.845465e-11
0	AGATACTTAAATTGTATTGCAAAATTGAATG_18755	0	0	0	1	0.921	1.000000e+05	5.855525e-10
0	AGATAGAGAAATTGGTGAACTGATTGCAAAG_13305	0	0	0	1	0.111	1.000000e+05	2.062390e-10
0	AGATAGAGCACCCACCTCCAGTTCCGGTTTA_17347	0	0	0	1	0.921	1.000000e+05	3.808698e-10
0	AGATAGAGTCGAAGTAATTATTGTTTCCGGC_6441	0	0	0	1	0.921	1.000000e+05	5.916601e-10
0	AGATAGATGCATACACATATATATAAACACA_5536	0	0	0	1	0.921	1.000000e+05	1.804303e-10
0	AGATAGGAGACTAACAACCCAATTAGCAAAA_9242	0	0	0	1	0.889	1.000000e+05	2.062390e-10
0	AGATAGGCGTCCCAGTTAATAACACTTTTCA_7612	0	0	0	1	0.921	1.000000e+05	8.382060e-10
0	AGATAGGGAAATTGGTGAACTGATTGCAAAG_8925	0	0	0	1	0.889	1.000000e+05	2.062390e-10
0	AGATAGTTTGAATTCCCGAAACTACAAAGTC_15202	0	0	0	1	0.921	1.000000e+05	9.238521e-10
0	AGATATAATCAAACAGTAATGAAAACCCGTA_2884	0	0	0	1	0.095	1.000000e+05	5.815145e-13
0	AGATATAATCAAACAGTAATGAAAACGCGTA_2190	0	0	0	1	0.905	1.000000e+05	5.815145e-13
0	AGATATACAAAGGAAATAGAAGATGCCACAG_12647	0	0	0	1	0.111	1.000000e+05	2.062390e-10
0	AGATATATAGCTAAAGAGGATCATTTGTAGA_4966	0	0	0	1	0.921	1.000000e+05	1.030739e-10
0	AGATATATTATTAGTCTCAGTGGACTGTCGA_16043	0	0	0	1	0.921	1.000000e+05	3.808698e-10
0	AGATATCTTCCCCTCACCAGGCTATTAGGGG_41705	0	0	0	1	0.905	1.000000e+05	2.831349e-10
0	AGATATGACAAGGCCTTGAAAGGTGCATTGA_15877	0	0	0	1	0.079	1.000000e+05	3.808698e-10
0	AGATATGACAAGGCCTTGAAAGGTGTATTGA_16266	0	0	0	1	0.921	1.000000e+05	3.808698e-10
0	AGATATGCTGAGTTTTTTCTGTCTTTTCTAG_16715	0	0	0	1	0.921	1.000000e+05	3.808698e-10
0	AGATATTAATGGTATGTGTTGTTATAGCTTC_5461	0	0	0	1	0.079	1.000000e+05	1.900222e-11
0	AGATATTCGCATAAACCTAGTTTTATTTGCT_15808	0	0	0	1	0.079	1.000000e+05	3.808698e-10
0	AGATATTCGCATAAGCCTAGTTTTATTTGCT_17070	0	0	0	1	0.921	1.000000e+05	3.808698e-10
0	AGATATTCTCCAGCGCAAAAAGCATCACACG_13938	0	0	0	1	0.889	1.000000e+05	3.010328e-10
0	AGATATTCTCCAGCGCAAAAAGCATCACGCG_13860	0	0	0	1	0.111	1.000000e+05	3.010328e-10
0	AGATCAAAACTGTCGCTACTCGCCACCGTCG_11387	0	0	0	1	0.889	1.000000e+05	2.062390e-10
0	AGATCAAAACTGTCGCTACTCGCCATCGTCG_12327	0	0	0	1	0.111	1.000000e+05	2.062390e-10
0	AGATCAAAGTTGCTCGCACGATACCGGTGAT_4776	0	0	0	1	0.921	1.000000e+05	6.711745e-11
0	AGATCAAGAAGGTCACGAAATCGGTAAAAAG_5292	0	0	0	1	0.905	1.000000e+05	8.920756e-12
0	AGATCACCGACAAATCCTATTAATTACTAGG_15747	0	0	0	1	0.079	1.000000e+05	3.808698e-10
0	AGATCACGATGCAGTAAAAATGTATGGTTGG_3829	0	0	0	1	0.921	1.000000e+05	5.807861e-12
0	AGATCACGGTGGATCGAACAGCCCGAGGTCA_15009	0	0	0	1	0.921	1.000000e+05	9.238521e-10
0	AGATCAGATGCCTCACATAGAAAAGGGAAAC_14320	0	0	0	1	0.111	1.000000e+05	5.217616e-10
0	AGATCAGATGCTTCACATAGAAAAGGGAAAC_1933	0	0	0	1	0.905	1.000000e+05	5.815145e-13
0	AGATCAGCTTTACAGCTTCTTCCTTAATTGA_17031	0	0	0	1	0.921	1.000000e+05	3.808698e-10
0	AGATCATCACCTTCACAAGATTCTACCCATA_17742	0	0	0	1	0.921	1.000000e+05	3.808698e-10
0	AGATCATCGACAAATCCTATTAATTACTAGG_17633	0	0	0	1	0.921	1.000000e+05	3.808698e-10
0	AGATCATTATAAAACGTACACCAAGTCAAAG_6060	0	0	0	1	0.905	1.000000e+05	2.877174e-10
0	AGATCATTTATATTACAAAAAATAATGGAAA_707	0	0	0	1	0.921	1.000000e+05	2.187831e-13
0	AGATCCACCAAAAATATCACTGATTACCATA_6277	0	0	0	1	0.905	1.000000e+05	4.168817e-10
0	AGATCCACCAAACATATCACTGATTACCATA_6258	0	0	0	1	0.095	1.000000e+05	4.168817e-10
0	AGATCCGGCGAGCATATCGGACCGGCGCGAA_11508	0	0	0	1	0.889	1.000000e+05	2.062390e-10
0	AGATCCGGCGAGCATATCGGACCGGTGCGAA_13376	0	0	0	1	0.111	1.000000e+05	2.062390e-10
0	AGATCCGGTAAGCTTTTCTGGCGCTAGACAA_14967	0	0	0	1	0.921	1.000000e+05	9.238521e-10
0	AGATCCTCAACACCCCTAAGCATTAAAGCCC_10835	0	0	0	1	0.889	1.000000e+05	2.062390e-10
0	AGATCCTGTCATCACTGGAAAATCAACAAAA_15003	0	0	0	1	0.921	1.000000e+05	9.238521e-10
0	AGATCCTGTTGTTCTTAATCTGGAAAGTATG_4180	0	0	0	1	0.905	1.000000e+05	6.677566e-12
0	AGATCGAAATTTATTTTCACTGCCATTTTTC_10739	0	0	0	1	0.889	1.000000e+05	2.062390e-10
0	AGATCGATGAATTATACACATACCAACCAGA_15208	0	0	0	1	0.921	1.000000e+05	9.238521e-10
0	AGATCGATTACCAGTTGTAATCTTCAGTAAA_2787	0	0	0	1	0.905	1.000000e+05	5.815145e-13
0	AGATCGATTTGGGGATCAATCGAGGAAGAAG_10790	0	0	0	1	0.889	1.000000e+05	2.062390e-10
0	AGATCGTTAATTAGTAACCAATTTCGAGACT_11362	0	0	0	1	0.889	1.000000e+05	2.062390e-10
0	AGATCGTTTGTGTTGCTTGTACTCATGCACA_14677	0	0	0	1	0.873	1.000000e+05	6.612537e-10
0	AGATCTAACCAATACTAAACCGAACAAATAG_17356	0	0	0	1	0.921	1.000000e+05	3.808698e-10
0	AGATCTAATTTTATTTTCACTGCCATTTTTC_13395	0	0	0	1	0.111	1.000000e+05	2.062390e-10
0	AGATCTAGAGTTGAAAATAAAAGAACAAGAA_3448	0	0	0	1	0.921	1.000000e+05	1.319888e-12
0	AGATCTATGGTAATCAGTGATATGTTTGGTG_6251	0	0	0	1	0.095	1.000000e+05	4.168817e-10
0	AGATCTATGGTAATCAGTGATATTTTTGGTG_6270	0	0	0	1	0.905	1.000000e+05	4.168817e-10
0	AGATCTATTCGACTTTTTGGTTTTCTTTGTG_10186	0	0	0	1	0.889	1.000000e+05	2.062390e-10
0	AGATCTTCAGATCAAAGTAACTTAATGAATA_12890	0	0	0	1	0.111	1.000000e+05	2.062390e-10
0	AGATCTTCCACAGGTCAAAATTAGCACTACC_1787	0	0	0	1	0.905	1.000000e+05	5.815145e-13
0	AGATCTTTCATAAGATATTCGCATAAACCTA_15737	0	0	0	1	0.079	1.000000e+05	3.808698e-10
0	AGATCTTTCATAAGATATTCGCATAAGCCTA_16269	0	0	0	1	0.921	1.000000e+05	3.808698e-10
0	AGATGAAAGGTAGGATTCACAAAAGAAGTTA_9048	0	0	0	1	0.889	1.000000e+05	2.062390e-10
0	AGATGAAATTGGAGCTTTTTGGATTTTTTTG_16937	0	0	0	1	0.921	1.000000e+05	3.808698e-10
0	AGATGAAGAGAGAGAGAGAGAAAAAGAGAAA_3556	0	0	0	1	0.921	1.000000e+05	5.286933e-12
0	AGATGAAGATCACGATGCAGTAAAAATGTAT_3908	0	0	0	1	0.921	1.000000e+05	5.807861e-12
0	AGATGAATCTTCTTACGGAAAAGATACCTTA_7983	0	0	0	1	0.111	1.000000e+05	7.568587e-11
0	AGATGACATCTTTGCAACCTTTGTGAGAGAT_3344	0	0	0	1	0.079	1.000000e+05	9.898161e-12
0	AGATGACATTTTTGGAATAGGTGCAGCACTA_7644	0	0	0	1	0.921	1.000000e+05	8.382060e-10
0	AGATGAGGAGAAATGAAGCAGATCGTCGAAG_10967	0	0	0	1	0.889	1.000000e+05	2.062390e-10
0	AGATGATAACATTGGTCACCTTAAGGAATAA_9642	0	0	0	1	0.889	1.000000e+05	2.062390e-10
0	AGATGATAAGTTGATAACATTGATCATCTTA_12932	0	0	0	1	0.111	1.000000e+05	2.062390e-10
0	AGATGATATACTAGTGGTTAGTTGCATATTG_10511	0	0	0	1	0.889	1.000000e+05	2.062390e-10
0	AGATGATCAACAAGAATTTTGCGTTAAAGAG_16330	0	0	0	1	0.921	1.000000e+05	3.808698e-10
0	AGATGATGATGCAAATGAACTACGGCAGGAA_4099	0	0	0	1	0.905	1.000000e+05	6.677566e-12
0	AGATGATGGTGGTGGTGGAATTGGTAGTGCT_2302	0	0	0	1	0.905	1.000000e+05	5.815145e-13
0	AGATGATTTTTAGTAATTATTGTTTTATTAA_4723	0	0	0	1	0.921	1.000000e+05	6.711745e-11
0	AGATGCAACGACGGGAGAAAATGTCCTCAGG_8735	0	0	0	1	0.889	1.000000e+05	2.062390e-10
0	AGATGCATACACATATATATAAACACACAAG_5540	0	0	0	1	0.921	1.000000e+05	1.804303e-10
0	AGATGCATGATTGAAACTAATTACCTTTAAA_1778	0	0	0	1	0.905	1.000000e+05	5.815145e-13
0	AGATGCATTAGTAGACTTAAAAAATAATACT_3728	0	0	0	1	0.921	1.000000e+05	5.807861e-12
0	AGATGCATTCTCGAGGTCGGTGAGAAGAGAG_16948	0	0	0	1	0.921	1.000000e+05	3.808698e-10
0	AGATGCATTCTCGAGGTCGGTGAGAATAGAG_15930	0	0	0	1	0.079	1.000000e+05	3.808698e-10
0	AGATGCCACAGCCTACGAGGGCAGAGAAAGA_12754	0	0	0	1	0.111	1.000000e+05	2.062390e-10
0	AGATGCCGGATATATTGATGCAGGTATGTAT_5356	0	0	0	1	0.079	1.000000e+05	2.140599e-11
0	AGATGCCTCACATAGAAAAGGGAAACATCAA_14671	0	0	0	1	0.127	1.000000e+05	5.007252e-10
0	AGATGCTAAACTCTCCAATGGCAGAGAAATA_10667	0	0	0	1	0.889	1.000000e+05	2.062390e-10
0	AGATGCTCTGTTTTAAACAGAGGAACTACTA_12298	0	0	0	1	0.111	1.000000e+05	2.062390e-10
0	AGATGCTCTGTTTTAAACAGAGGAGCTACTA_10079	0	0	0	1	0.889	1.000000e+05	2.062390e-10
0	AGATGCTTCACATAGAAAAGGGAAACATCAA_2252	0	0	0	1	0.905	1.000000e+05	5.815145e-13
0	AGATGGAGGCTGATGATGAGGAAGAACCCAA_8316	0	0	0	1	0.079	1.000000e+05	1.044492e-09
0	AGATGGATGCCAAGAGGAACGTGTCTGAACT_7458	0	0	0	1	0.921	1.000000e+05	8.382060e-10
0	AGATGGATTGAGGGGAAAGGGTTTATATAGA_8695	0	0	0	1	0.889	1.000000e+05	2.062390e-10
0	AGATGGGTTTTTAGGCCCTTTAGTGATAAAC_16240	0	0	0	1	0.921	1.000000e+05	3.808698e-10
0	AGATGGTCACATTGTGAGTTATTTAGCTTGA_9993	0	0	0	1	0.889	1.000000e+05	2.062390e-10
0	AGATGGTGTCACTGTTGCCAAGAGCATTGAG_12240	0	0	0	1	0.111	1.000000e+05	2.062390e-10
0	AGATGTAATGATGATAGATGGATTGAGGGGA_9317	0	0	0	1	0.889	1.000000e+05	2.062390e-10
0	AGATGTGAGTTTTTCTCATTTACTATTCGTG_8046	0	0	0	1	0.889	1.000000e+05	1.011278e-10
0	AGATGTGTTTTTTTTGTACCATTTTCGCTAG_3913	0	0	0	1	0.921	1.000000e+05	5.807861e-12
0	AGATGTTACTTAGATTTTGGTTTTTAGGTGG_12857	0	0	0	1	0.111	1.000000e+05	2.062390e-10
0	AGATGTTCCAAATATGAAATCTGCGGGGAAA_4133	0	0	0	1	0.905	1.000000e+05	6.677566e-12
0	AGATTAAAACATAAAATTATACCATTAACAG_563	0	0	0	1	0.921	1.000000e+05	6.754010e-13
0	AGATTAAAATTAACCCACAGATAGTTTGAAT_15410	0	0	0	1	0.921	1.000000e+05	9.238521e-10
0	AGATTAACCTAGATTAACCTAGATTAACGAA_1210	0	0	0	1	0.921	1.000000e+05	4.629340e-13
0	AGATTAACTAGATTTAAACTACCACACTCTA_4856	0	0	0	1	0.921	1.000000e+05	6.651645e-12
0	AGATTAAGAACAACAGGATCTGTTCCGGCCG_4306	0	0	0	1	0.905	1.000000e+05	6.677566e-12
0	AGATTAAGTCTTGTATCCATGAATAAATGAT_15317	0	0	0	1	0.921	1.000000e+05	9.238521e-10
0	AGATTAATTCTATTTGTTCGGTTTAGTATTG_16135	0	0	0	1	0.921	1.000000e+05	3.808698e-10
0	AGATTACAACTGGTAATCGATCTTTCTTTTC_2057	0	0	0	1	0.905	1.000000e+05	5.815145e-13
0	AGATTACACCGGTGGTGGAAACCCAACTTGG_18574	0	0	0	1	0.889	1.000000e+05	7.125649e-10
0	AGATTACATAGATCATTTATATTACAAAAAA_709	0	0	0	1	0.921	1.000000e+05	2.187831e-13
0	AGATTACTGCCACAAGGCGATGCAGGAAACA_18096	0	0	0	1	0.079	1.000000e+05	7.351679e-10
0	AGATTAGGAATGGAATCTCACGTTTTGTTCA_1472	0	0	0	1	0.921	1.000000e+05	4.629340e-13
0	AGATTAGGTCCTAATAGAATTTCCTTTCTCG_4578	0	0	0	1	0.921	1.000000e+05	6.711745e-11
0	AGATTATAAAGAGCCACTAGATTAACCTAGA_13944	0	0	0	1	0.889	1.000000e+05	3.010328e-10
0	AGATTATAGTTGATTTTGCCCAAAGAAAAAA_3178	0	0	0	1	0.921	1.000000e+05	2.682869e-12
0	AGATTATCAGAAAGTCCTAGAAAAGAGAGCT_7080	0	0	0	1	0.111	1.000000e+05	8.114204e-11
0	AGATTATCCGAAAGTCCTAGAAAAGAGAGCT_982	0	0	0	1	0.921	1.000000e+05	5.056031e-13
0	AGATTATGAGATCACGGTGGATCGAACAGCC_15517	0	0	0	1	0.921	1.000000e+05	9.238521e-10
0	AGATTCAATCCCAAATTACTCAAAATTTCAC_10580	0	0	0	1	0.889	1.000000e+05	2.062390e-10
0	AGATTCACTACACAACGATATTAACTAATTC_7279	0	0	0	1	0.111	1.000000e+05	6.959745e-10
0	AGATTCACTACACAACGATATTAACTGTTTC_2301	0	0	0	1	0.905	1.000000e+05	5.815145e-13
0	AGATTCACTTACAATACAAGTCTCTTACACA_8472	0	0	0	1	0.889	1.000000e+05	2.062390e-10
0	AGATTCAGAACCCTATCTTGGAGGAAACGAT_43	0	0	0	1	0.921	1.000000e+05	2.629481e-16
0	AGATTCATCCTCTACCCACAACCACTTTCAA_135	0	0	0	1	0.921	1.000000e+05	2.629481e-16
0	AGATTCATCTTCTACCCACAACCACTTTCAA_5358	0	0	0	1	0.095	1.000000e+05	1.039309e-11
0	AGATTCCAAAGAACCCTACTCAGGGTTTATA_10308	0	0	0	1	0.889	1.000000e+05	2.062390e-10
0	AGATTCTACTCCTCACATGAGGGATAATGAG_5566	0	0	0	1	0.079	1.000000e+05	3.829370e-10
0	AGATTCTCCCGAAGTAGAGGCCCCGTCGTGG_251	0	0	0	1	0.921	1.000000e+05	2.629481e-16
0	AGATTCTCCCGAAGTAGAGGCGCCGTCGTGG_4468	0	0	0	1	0.095	1.000000e+05	6.760380e-12
0	AGATTCTCCTTTTGCCAGCAAGCTATTTATA_7567	0	0	0	1	0.921	1.000000e+05	8.382060e-10
0	AGATTCTTCTTTAGAAGATAAAGAAACAATG_1939	0	0	0	1	0.905	1.000000e+05	5.815145e-13
0	AGATTCTTCTTTAGAGGATAAAGAAACAATG_7809	0	0	0	1	0.111	1.000000e+05	4.536818e-10
0	AGATTGAAGCCTGGTTAGCGATGCGTATGGA_5912	0	0	0	1	0.079	1.000000e+05	3.654113e-10
0	AGATTGCAATTAATTCAGATCAGACCGAACT_11288	0	0	0	1	0.889	1.000000e+05	2.062390e-10
0	AGATTGCAGAACTCTGAAGGGAGCGAAGCAG_993	0	0	0	1	0.921	1.000000e+05	5.056031e-13
0	AGATTGCAGGAGGGTGATGGTTTGAAACCAG_16279	0	0	0	1	0.921	1.000000e+05	3.808698e-10
0	AGATTGCTGTGATAATAGGGCGTTGAAGGAA_13247	0	0	0	1	0.111	1.000000e+05	2.062390e-10
0	AGATTGCTGTGATGATAGGGCGTTGAAGGAA_8681	0	0	0	1	0.889	1.000000e+05	2.062390e-10
0	AGATTGGAAGCAGGCTCAATTCTACTAGGAA_10945	0	0	0	1	0.889	1.000000e+05	2.062390e-10
0	AGATTGGAAGTAGGCTCAATTCTACTAGGAA_19496	0	0	0	1	0.127	1.000000e+05	7.777546e-10
0	AGATTGGCACTTATTTTTCTATCAAATAATG_16390	0	0	0	1	0.921	1.000000e+05	3.808698e-10
0	AGATTGTAAATGCTGCAACAGGCTTTCCGTG_1308	0	0	0	1	0.921	1.000000e+05	4.629340e-13
0	AGATTGTGACTTTGAAAGAGTTTTAATGACT_5056	0	0	0	1	0.905	1.000000e+05	8.920756e-12
0	AGATTGTGCATGAGTACAAGCAACACAAACG_14692	0	0	0	1	0.873	1.000000e+05	6.612537e-10
0	AGATTGTGGGCTTCCAGCCTAAAATCAATTG_6097	0	0	0	1	0.921	1.000000e+05	3.802328e-12
0	AGATTGTTTTTCCTCATTTAACGTTTTAGCT_17480	0	0	0	1	0.921	1.000000e+05	3.808698e-10
0	AGATTTAAACTACCACACTCTAAATTCTTAT_4847	0	0	0	1	0.921	1.000000e+05	6.651645e-12
0	AGATTTAACTTTTTAATTCTCTTAAAAAAAT_18746	0	0	0	1	0.921	1.000000e+05	5.855525e-10
0	AGATTTACAAGAGATTTTAAAAGGGATTTTA_5557	0	0	0	1	0.921	1.000000e+05	4.828231e-12
0	AGATTTACATCTAAATCACACACCCGCCTAT_6867	0	0	0	1	0.921	1.000000e+05	2.979021e-10
0	AGATTTAGATTTCAAAGATGTGTTTTTTTTG_3791	0	0	0	1	0.921	1.000000e+05	5.807861e-12
0	AGATTTAGTAATTAGTTGGTAGGGTTTCGAG_5503	0	0	0	1	0.079	1.000000e+05	1.900222e-11
0	AGATTTATCTTTCTTTGTTTCAACAGGATTG_12454	0	0	0	1	0.111	1.000000e+05	2.062390e-10
0	AGATTTATTTTTTTATAAAAAAAAAGTCTTG_14175	0	0	0	1	0.889	1.000000e+05	8.540505e-10
0	AGATTTCAAAGATGTGTTTTTTTTGTACCAT_3903	0	0	0	1	0.921	1.000000e+05	5.807861e-12
0	AGATTTCAATATCGATACCTCCGATTCCTTA_6514	0	0	0	1	0.905	1.000000e+05	1.062269e-09
0	AGATTTCACAATACGCCTAAATTTCTCTAAA_2290	0	0	0	1	0.905	1.000000e+05	5.815145e-13
0	AGATTTCAGGTTGCTTCCCATTCTTTCTTTG_15720	0	0	0	1	0.079	1.000000e+05	3.808698e-10
0	AGATTTCCCCGCAGATTTCATATTTGGAACA_4112	0	0	0	1	0.905	1.000000e+05	6.677566e-12
0	AGATTTGACGAGATACACACAGAGATGAGAT_6147	0	0	0	1	0.921	1.000000e+05	3.802328e-12
0	AGATTTGGATTTACTTCTTTTTTTTGCAGAT_4932	0	0	0	1	0.921	1.000000e+05	1.030739e-10
0	AGATTTTACCAACCATACATTTTTACTGCAT_3802	0	0	0	1	0.921	1.000000e+05	5.807861e-12
0	AGATTTTAGAGACAAATTTGAAACCCAACAC_1019	0	0	0	1	0.921	1.000000e+05	3.640495e-13
0	AGATTTTAGTTTTTCTTCTTATTTAGAATCA_17789	0	0	0	1	0.921	1.000000e+05	3.808698e-10
0	AGATTTTGGTTTTTAGGTGGTCACATTGTAA_13564	0	0	0	1	0.111	1.000000e+05	2.062390e-10
0	AGATTTTTCACAATATTTCAAATCATTAAAA_5303	0	0	0	1	0.905	1.000000e+05	8.920756e-12
0	AGATTTTTGATTTATATGGTGAGTTTCCTAG_9237	0	0	0	1	0.889	1.000000e+05	2.062390e-10
0	AGATTTTTTAAGAGTTTTAAAAAATTTATAA_19373	0	0	0	1	0.873	1.000000e+05	5.714939e-10
0	AGATTTTTTATTACAGAGTAAAGCTGATTAC_24797	0	0	0	1	0.905	1.000000e+05	6.651280e-10
0	AGATTTTTTGGAATTTTTCAAGAATTTATTC_14580	0	0	0	1	0.905	1.000000e+05	2.964570e-10
0	AGATTTTTTTTTTTCCAATAGTAATAAAGAA_5213	0	0	0	1	0.905	1.000000e+05	8.920756e-12
0	AGCAAAAATTATGCAGTCAAAGAAGCAAAGA_15074	0	0	0	1	0.921	1.000000e+05	9.238521e-10
0	AGCAAAACCCTTGTCGCGACATCCAACAAAA_8231	0	0	0	1	0.111	1.000000e+05	1.011278e-10
0	AGCAAAACCCTTGTCGTGAAATCCAACAAAA_2593	0	0	0	1	0.905	1.000000e+05	5.815145e-13
0	AGCAAAAGCACCGGAAACGGTAAGGAAAATA_10946	0	0	0	1	0.889	1.000000e+05	2.062390e-10
0	AGCAAAATAACAGCTTATCTCCGGAAAATAA_8093	0	0	0	1	0.889	1.000000e+05	1.011278e-10
0	AGCAAAATAATTTGACATTTAGGGATAAAAT_11795	0	0	0	1	0.889	1.000000e+05	2.062390e-10
0	AGCAAAATAATTTGACATTTAGGGATCAAAT_13307	0	0	0	1	0.111	1.000000e+05	2.062390e-10
0	AGCAAAATCTGGTGTATGCAAATAAAATGCA_1349	0	0	0	1	0.921	1.000000e+05	4.629340e-13
0	AGCAAAATCTGGTGTATGCAAATATAATGCA_17861	0	0	0	1	0.095	1.000000e+05	6.447651e-10
0	AGCAAACACAACTTCTTTTGTGAATCGATAC_12728	0	0	0	1	0.111	1.000000e+05	2.062390e-10
0	AGCAAACATAACTTCTTTTGTGAATCCTACC_11135	0	0	0	1	0.889	1.000000e+05	2.062390e-10
0	AGCAAACTGAAACTGATACACTTTTGATATA_4145	0	0	0	1	0.905	1.000000e+05	6.677566e-12
0	AGCAAAGAGCATTTTACAGATTAAAATTAAC_15273	0	0	0	1	0.921	1.000000e+05	9.238521e-10
0	AGCAAAGGGGCGGAAAAATAAATCCCCAGCT_4614	0	0	0	1	0.921	1.000000e+05	6.711745e-11
0	AGCAAATAGCAATAAGTTTATCTGAATGCAG_327	0	0	0	1	0.079	1.000000e+05	2.629481e-16
0	AGCAAATAGCAATATGTTTATCTGAATGCAG_190	0	0	0	1	0.921	1.000000e+05	2.629481e-16
0	AGCAAATCAAATGCGAAATTCCTTAAATAGA_13517	0	0	0	1	0.111	1.000000e+05	2.062390e-10
0	AGCAAATGCGTGTCATAATATTACATGTCAT_17210	0	0	0	1	0.921	1.000000e+05	3.808698e-10
0	AGCAAATTAAATCCGCAATTCCTTAAATTGA_10259	0	0	0	1	0.889	1.000000e+05	2.062390e-10
0	AGCAACCTGTTTCACAAGACTGGCACCAACG_9609	0	0	0	1	0.889	1.000000e+05	2.062390e-10
0	AGCAACGAAAGAAACGAACTAACCGGAGACT_597	0	0	0	1	0.921	1.000000e+05	6.754010e-13
0	AGCAACTATAATTCGACCATTCCGTAGACGC_6668	0	0	0	1	0.921	1.000000e+05	7.939705e-10
0	AGCAACTCTGACTTCTCTATAGCTTCATTAC_2865	0	0	0	1	0.095	1.000000e+05	5.815145e-13
0	AGCAACTCTGACTTCTCTATTGCTTCATTAC_2483	0	0	0	1	0.905	1.000000e+05	5.815145e-13
0	AGCAACTTCCAGAAATACAAAGAAAATAGAA_11608	0	0	0	1	0.889	1.000000e+05	2.062390e-10
0	AGCAAGAAGAAGGTATGTTAGTGTTTTGCAG_7182	0	0	0	1	0.905	1.000000e+05	2.755648e-10
0	AGCAAGACACATCCAACGCATATTTTCGAAC_16579	0	0	0	1	0.921	1.000000e+05	3.808698e-10
0	AGCAAGAGCTCGTGATGGGTATGAAGCAGTA_3056	0	0	0	1	0.095	1.000000e+05	5.815145e-13
0	AGCAAGAGCTCGTGATGGGTTTGAAGCAGTA_2088	0	0	0	1	0.905	1.000000e+05	5.815145e-13
0	AGCAAGATCCTCAACACCCCTAAGCATTAAA_9840	0	0	0	1	0.889	1.000000e+05	2.062390e-10
0	AGCAAGATGACATTTTTGGAATAGGTGCAGC_7538	0	0	0	1	0.921	1.000000e+05	8.382060e-10
0	AGCAAGATTTCCCCGCAGATTTCATATTTGG_4349	0	0	0	1	0.905	1.000000e+05	6.677566e-12
0	AGCAAGCTATTTATATTGGTTACCGTTGGAT_7454	0	0	0	1	0.921	1.000000e+05	8.382060e-10
0	AGCAAGTGAGACAGAAGTTAGTGAAAAGAAA_10196	0	0	0	1	0.889	1.000000e+05	2.062390e-10
0	AGCAAGTGGTGGTAACTACAATGTAGTACAC_14954	0	0	0	1	0.921	1.000000e+05	9.238521e-10
0	AGCAAGTTAACTTGCCACAAAACATTTTAAA_6616	0	0	0	1	0.921	1.000000e+05	4.567976e-10
0	AGCAAGTTTTTTCTCCCGAGGACTCTTTAAC_16624	0	0	0	1	0.921	1.000000e+05	3.808698e-10
0	AGCAATAAGTTTATCTGAATGCAGGTACACA_363	0	0	0	1	0.079	1.000000e+05	2.629481e-16
0	AGCAATACAATTACATTTTAAAAAGTATAAT_14530	0	0	0	1	0.921	1.000000e+05	1.552968e-10
0	AGCAATACATGAACTGTGTATGTATCAATTC_12387	0	0	0	1	0.111	1.000000e+05	2.062390e-10
0	AGCAATACATGAACTGTGTATGTATCATTTC_9267	0	0	0	1	0.889	1.000000e+05	2.062390e-10
0	AGCAATACTAAAATTTTTCTTAACTATTGCT_17422	0	0	0	1	0.921	1.000000e+05	3.808698e-10
0	AGCAATAGAGAAGTCAGAGTTGCTCTTAAAT_2256	0	0	0	1	0.905	1.000000e+05	5.815145e-13
0	AGCAATATGTTTATCTGAATGCAGGTACACA_142	0	0	0	1	0.921	1.000000e+05	2.629481e-16
0	AGCAATCAAATTGCAAGATGATATACTAGTG_8439	0	0	0	1	0.889	1.000000e+05	2.062390e-10
0	AGCAATCAGTATAACGCTGAGACGGGAAGGA_66	0	0	0	1	0.921	1.000000e+05	2.629481e-16
0	AGCAATGATGAGCTTGGAGAAAACGTAAAAC_10746	0	0	0	1	0.889	1.000000e+05	2.062390e-10
0	AGCAATTCTACCGATTCTTCAAGCTGAAGAA_10326	0	0	0	1	0.889	1.000000e+05	2.062390e-10
0	AGCAATTTTGTTCATTTTGTTCTTCAAGTCG_6421	0	0	0	1	0.079	1.000000e+05	8.221456e-10
0	AGCACAATGTATCAACTCCAAAGTTTTAATG_1104	0	0	0	1	0.905	1.000000e+05	1.488582e-13
0	AGCACACAACAGAACCGTTTGTCCTTTTTCA_2619	0	0	0	1	0.905	1.000000e+05	5.815145e-13
0	AGCACACATGGGAAACAGGAAGAAGGCACAC_19073	0	0	0	1	0.143	1.000000e+05	8.138920e-10
0	AGCACATAACAGAACCGTTTGTCCTTTTTCA_2896	0	0	0	1	0.095	1.000000e+05	5.815145e-13
0	AGCACATAATTTATAGCTGAATCTCCGGCGG_5393	0	0	0	1	0.111	1.000000e+05	6.663313e-12
0	AGCACCAGTATCCCCCACGAAAACACCCAAA_17523	0	0	0	1	0.921	1.000000e+05	3.808698e-10
0	AGCACCGATTGTCTATAGCAAAAATTATGCA_15372	0	0	0	1	0.921	1.000000e+05	9.238521e-10
0	AGCACCGGAAACGGTAAGGAAAATAGCCATG_11021	0	0	0	1	0.889	1.000000e+05	2.062390e-10
0	AGCACCTCTGAAGAAATCGCCCAAGTTGGAA_10013	0	0	0	1	0.889	1.000000e+05	2.062390e-10
0	AGCACCTGATTCTTAGTAGTTCCTCTGTTTA_12253	0	0	0	1	0.111	1.000000e+05	2.062390e-10
0	AGCACGCATGATCAGCACTTCTGAAGAAATC_12226	0	0	0	1	0.111	1.000000e+05	2.062390e-10
0	AGCACGCATGATTAGCACCTCTGAAGAAATC_8520	0	0	0	1	0.889	1.000000e+05	2.062390e-10
0	AGCACTAAAGTATGTGAAAAATGAGCATTGG_7678	0	0	0	1	0.921	1.000000e+05	8.382060e-10
0	AGCACTAGGAGGGAGCAATCAGGGCAAAAGA_17816	0	0	0	1	0.921	1.000000e+05	3.808698e-10
0	AGCACTAGGTCTCTCAACTGTTATATTATAA_3396	0	0	0	1	0.921	1.000000e+05	1.319888e-12
0	AGCACTTCTGAAGAAATCGCCCAAGTTGGAA_12012	0	0	0	1	0.111	1.000000e+05	2.062390e-10
0	AGCAGAGTCTCCGGTTAGTTCGTTTCTTTCG_576	0	0	0	1	0.921	1.000000e+05	6.754010e-13
0	AGCAGAGTTGAGCGAAGTCGTGTAGCTAATA_18536	0	0	0	1	0.889	1.000000e+05	7.125649e-10
0	AGCAGATCGTCGAAGATTCTATAAGCAGTAG_10033	0	0	0	1	0.889	1.000000e+05	2.062390e-10
0	AGCAGATTGCAGGAGGGTGATGGTTTGAAAC_17399	0	0	0	1	0.921	1.000000e+05	3.808698e-10
0	AGCAGCATTGGAATCATATACACAAAGAAAA_10996	0	0	0	1	0.889	1.000000e+05	2.062390e-10
0	AGCAGCGGCCTTGTAATAGAACTGAATGGCA_6215	0	0	0	1	0.921	1.000000e+05	4.416907e-10
0	AGCAGCGTATTTCTCTTCCTTCAACGCCCTA_12884	0	0	0	1	0.111	1.000000e+05	2.062390e-10
0	AGCAGCTGATCGAGACAAAACAAAAGAAGCA_16250	0	0	0	1	0.921	1.000000e+05	3.808698e-10
0	AGCAGGCTCAATTCTACTAGGAATTATGCAG_10293	0	0	0	1	0.889	1.000000e+05	2.062390e-10
0	AGCAGGTACATACTTACTTTCATTGATGATG_14532	0	0	0	1	0.921	1.000000e+05	1.552968e-10
0	AGCAGTAGGGTTTAGGGTTTTACGTTTTCTC_10711	0	0	0	1	0.889	1.000000e+05	2.062390e-10
0	AGCAGTAGTAGATTCCCAATTTAAACCAACA_7050	0	0	0	1	0.111	1.000000e+05	6.318935e-10
0	AGCAGTAGTAGATTCCCGGCTAATTTCATAA_2765	0	0	0	1	0.905	1.000000e+05	5.815145e-13
0	AGCATAAACTTTATTCGAGGTAAGGACCAAT_4507	0	0	0	1	0.079	1.000000e+05	1.864165e-11
0	AGCATACTCTCCTTCTGATGTGTGCATTAGC_5869	0	0	0	1	0.079	1.000000e+05	2.588323e-11
0	AGCATCAAAGCAAAACCCTTGTCGCGACATC_8239	0	0	0	1	0.111	1.000000e+05	1.011278e-10
0	AGCATCAAAGCAAAACCCTTGTCGTGAAATC_2442	0	0	0	1	0.905	1.000000e+05	5.815145e-13
0	AGCATCAATCCCAAATTGTCTTAAGATTCAA_10522	0	0	0	1	0.889	1.000000e+05	2.062390e-10
0	AGCATCACATTCTCCTTTTTGTTAAGGATAT_12503	0	0	0	1	0.111	1.000000e+05	2.062390e-10
0	AGCATCACTACTGCTTCAAACCCATCACGAG_1801	0	0	0	1	0.905	1.000000e+05	5.815145e-13
0	AGCATCACTACTGCTTCATACCCATCACGAG_2866	0	0	0	1	0.095	1.000000e+05	5.815145e-13
0	AGCATCATCAATGAAAGTAAGTATGTACCTG_14542	0	0	0	1	0.921	1.000000e+05	1.552968e-10
0	AGCATCCGTTACTCTATCTTTCTTTTCACTA_10239	0	0	0	1	0.889	1.000000e+05	2.062390e-10
0	AGCATCTGATAGTTATACTCTGTTTTCCTTG_12096	0	0	0	1	0.111	1.000000e+05	2.062390e-10
0	AGCATCTGATCTGCCTACTGATGCAGATGGA_1749	0	0	0	1	0.905	1.000000e+05	5.815145e-13
0	AGCATCTTCTATTTTCTTTGTATTTCTGGAA_10582	0	0	0	1	0.889	1.000000e+05	2.062390e-10
0	AGCATGAGCCGAACATTTTTTTAAAGCTATG_16213	0	0	0	1	0.921	1.000000e+05	3.808698e-10
0	AGCATGCCAATAAGAAGAACAACAATCCAGA_15170	0	0	0	1	0.921	1.000000e+05	9.238521e-10
0	AGCATGGCACACACAGAAAAAACTTTGTGAT_14349	0	0	0	1	0.111	1.000000e+05	5.560157e-10
0	AGCATTAAAGCCCGAGCTTCAACACCGAACC_10997	0	0	0	1	0.889	1.000000e+05	2.062390e-10
0	AGCATTAGCCATTTTTTTTTTTTTTTTGATA_3576	0	0	0	1	0.905	1.000000e+05	3.794109e-12
0	AGCATTCACAACGTCATAAGCCAATGATAAT_15319	0	0	0	1	0.921	1.000000e+05	9.238521e-10
0	AGCATTGAGTTCAAGGATAGAATTAAGAACG_8434	0	0	0	1	0.889	1.000000e+05	2.062390e-10
0	AGCATTGAGTTTAAGGACAGAATTAAGAACG_12175	0	0	0	1	0.111	1.000000e+05	2.062390e-10
0	AGCATTGGAATCATATACACAAAGAAAACCA_8748	0	0	0	1	0.889	1.000000e+05	2.062390e-10
0	AGCATTGGCAATTGCAGTGTAATGGACAGAG_7600	0	0	0	1	0.921	1.000000e+05	8.382060e-10
0	AGCATTTACAATATACAAATGTCTCATACAC_1541	0	0	0	1	0.079	1.000000e+05	4.629340e-13
0	AGCATTTACAATCTACAAATGTCTCATACAC_1486	0	0	0	1	0.921	1.000000e+05	4.629340e-13
0	AGCATTTAGACCTAAGTTTTATTTTCCGGAG_2588	0	0	0	1	0.905	1.000000e+05	5.815145e-13
0	AGCATTTGGATTGTATAATTGATTTGCATTC_6943	0	0	0	1	0.921	1.000000e+05	4.814542e-10
0	AGCATTTTACAGATTAAAATTAACCCACAGA_15299	0	0	0	1	0.921	1.000000e+05	9.238521e-10
0	AGCATTTTAGAACCTTGATGTTTCTTGTCTC_12968	0	0	0	1	0.111	1.000000e+05	2.062390e-10
0	AGCATTTTAGAACCTTGATGTTTGTTGTCTC_8716	0	0	0	1	0.889	1.000000e+05	2.062390e-10
0	AGCATTTTCAATTAGCAGTAGTAGATTCCCA_3027	0	0	0	1	0.095	1.000000e+05	5.815145e-13
0	AGCATTTTCAATTAGCAGTAGTAGATTCCCG_1759	0	0	0	1	0.905	1.000000e+05	5.815145e-13
0	AGCCAAAACTGAGGAGCCCTCAAAGAAGAAA_7779	0	0	0	1	0.921	1.000000e+05	8.916221e-10
0	AGCCAAACATCTTTGGGATTTGGTAAAAGAA_5239	0	0	0	1	0.905	1.000000e+05	8.920756e-12
0	AGCCAAACCGGCATCCATTTCATCATTGTAA_12432	0	0	0	1	0.111	1.000000e+05	2.062390e-10
0	AGCCAAACCGGCATCCATTTCATCATTGTTA_10569	0	0	0	1	0.889	1.000000e+05	2.062390e-10
0	AGCCAACAAAAGAAACAAGATATAAAACATA_16516	0	0	0	1	0.921	1.000000e+05	3.808698e-10
0	AGCCAACAACGCCTCTAAACTTAACCCTTCA_3362	0	0	0	1	0.079	1.000000e+05	1.319888e-12
0	AGCCAACAACGCCTCTACACTTAACCCTTCA_3460	0	0	0	1	0.921	1.000000e+05	1.319888e-12
0	AGCCAATGATAATTATATGATGCAAAACCAA_15496	0	0	0	1	0.921	1.000000e+05	9.238521e-10
0	AGCCACACTTCCGATTGAGCTGCTTAGTCTC_7880	0	0	0	1	0.921	1.000000e+05	3.045685e-10
0	AGCCACATCCTCCTTACAACAAAAGAAACCC_12440	0	0	0	1	0.111	1.000000e+05	2.062390e-10
0	AGCCACATCCTCCTTACAAGAAAATAAGCTC_8768	0	0	0	1	0.889	1.000000e+05	2.062390e-10
0	AGCCACCACACTAGACATAGTGATACGATTG_6504	0	0	0	1	0.905	1.000000e+05	1.062269e-09
0	AGCCACCGCTAAGATTTCACCATCATCACAG_7349	0	0	0	1	0.079	1.000000e+05	8.382060e-10
0	AGCCACGACGGGGCCTCTACTTCGGGAGAAT_169	0	0	0	1	0.921	1.000000e+05	2.629481e-16
0	AGCCACTAGATTAACCTAGATTAACCTAGAT_1385	0	0	0	1	0.921	1.000000e+05	4.629340e-13
0	AGCCAGGTTCGTGTTCTTCATTTTGTATCTA_10536	0	0	0	1	0.889	1.000000e+05	2.062390e-10
0	AGCCATATACAGAAATATATAAAAAGATCAT_7355	0	0	0	1	0.079	1.000000e+05	8.382060e-10
0	AGCCATTATCTAACCAAGTAGAAACTTGTAG_15113	0	0	0	1	0.921	1.000000e+05	9.238521e-10
0	AGCCATTCTGAAAGGGATCCAGATTCCACAC_1205	0	0	0	1	0.921	1.000000e+05	4.629340e-13
0	AGCCATTGAAATTTTACCAGACATCAGGACG_9525	0	0	0	1	0.889	1.000000e+05	2.062390e-10
0	AGCCATTGATAATTTACCAGACATCAGGACG_13567	0	0	0	1	0.111	1.000000e+05	2.062390e-10
0	AGCCATTGTGTTATCCTTTTTCATCTATAAA_4957	0	0	0	1	0.921	1.000000e+05	1.030739e-10
0	AGCCATTTGTGTCCTCGGAAGCGATGGCGGA_4691	0	0	0	1	0.921	1.000000e+05	6.711745e-11
0	AGCCATTTTTTTTTTTTTTTTGATATACCCT_683	0	0	0	1	0.921	1.000000e+05	1.582525e-13
0	AGCCCACAGTTGATTTAGATTTCGCACTAAA_16354	0	0	0	1	0.921	1.000000e+05	3.808698e-10
0	AGCCCACTCCATGAGAGTATAACTGTGAAAT_11137	0	0	0	1	0.889	1.000000e+05	2.062390e-10
0	AGCCCAGTTCATTATTACAACATTTTAAAAA_8440	0	0	0	1	0.889	1.000000e+05	2.062390e-10
0	AGCCCATCAATGGTCGTTCGAAGCTCCGTAA_10860	0	0	0	1	0.889	1.000000e+05	2.062390e-10
0	AGCCCATCAATGGTCGTTCGAAGCTCTGTAA_13285	0	0	0	1	0.111	1.000000e+05	2.062390e-10
0	AGCCCATTTCTGTTTTCATTTTCGGATAACA_4538	0	0	0	1	0.921	1.000000e+05	6.711745e-11
0	AGCCCGTAAAAATATTGCGGTACGTTCTTGA_7918	0	0	0	1	0.079	1.000000e+05	2.525031e-11
0	AGCCCTCAAAGAAGAAATCGAATAAGAAGAA_7788	0	0	0	1	0.921	1.000000e+05	8.916221e-10
0	AGCCGAACATTTTTTTAAAGCTATGATATGA_17393	0	0	0	1	0.921	1.000000e+05	3.808698e-10
0	AGCCGACATGTAAAATATTTTTCTGTATGTA_17150	0	0	0	1	0.921	1.000000e+05	3.808698e-10
0	AGCCGAGCACGCATGATCAGCACTTCTGAAG_13072	0	0	0	1	0.111	1.000000e+05	2.062390e-10
0	AGCCGAGCACGCATGATTAGCACCTCTGAAG_10473	0	0	0	1	0.889	1.000000e+05	2.062390e-10
0	AGCCGGAAACAATAATTACTTCGACTCTATC_6430	0	0	0	1	0.921	1.000000e+05	5.916601e-10
0	AGCCGGGAATCTACTACTGCTAATTGAAAAT_2603	0	0	0	1	0.905	1.000000e+05	5.815145e-13
0	AGCCGGTATCTTCGCATACTGGTTAAGTGCA_1160	0	0	0	1	0.079	1.000000e+05	1.731278e-12
0	AGCCGTGTAGCTAATAGGAAGCCAGCGAGCG_18587	0	0	0	1	0.111	1.000000e+05	7.125649e-10
0	AGCCTAACCAAACTCAAATTCCACATCTCAT_11386	0	0	0	1	0.889	1.000000e+05	2.062390e-10
0	AGCCTACTTCCAATCTAACAATACAAAAATC_11871	0	0	0	1	0.111	1.000000e+05	2.062390e-10
0	AGCCTAGTTTTATTTGCTCCCTACTGGTGAA_17291	0	0	0	1	0.921	1.000000e+05	3.808698e-10
0	AGCCTATCTCAAAGCTCATAAACCTAAAGCG_866	0	0	0	1	0.905	1.000000e+05	6.201551e-14
0	AGCCTCACTTTGTCACGATCATCAGAAGGGA_16519	0	0	0	1	0.921	1.000000e+05	3.808698e-10
0	AGCCTCCCATCTACTCATATTATTTGTTTTA_13503	0	0	0	1	0.111	1.000000e+05	2.062390e-10
0	AGCCTCGGTTTTGGATCCGGTTCGAGTTTTG_11975	0	0	0	1	0.111	1.000000e+05	2.062390e-10
0	AGCCTCTCCTCTCTTTGTTCAAGTTTTTTTC_1986	0	0	0	1	0.905	1.000000e+05	5.815145e-13
0	AGCCTGAAAACTCCGAACTAAAAACCTTCTA_5277	0	0	0	1	0.905	1.000000e+05	8.920756e-12
0	AGCCTGAGGACATTTTCTCCCGTCGTTGCAT_9301	0	0	0	1	0.889	1.000000e+05	2.062390e-10
0	AGCCTGAGGACATTTTCTCCCGTCGTTGTAT_12789	0	0	0	1	0.111	1.000000e+05	2.062390e-10
0	AGCCTGTGACAAGAAAATCAAAGAATGGGAA_17436	0	0	0	1	0.921	1.000000e+05	3.808698e-10
0	AGCCTGTTGCAGCATTTACAATATACAAATG_1594	0	0	0	1	0.079	1.000000e+05	4.629340e-13
0	AGCCTGTTGCAGCATTTACAATCTACAAATG_1355	0	0	0	1	0.921	1.000000e+05	4.629340e-13
0	AGCCTTAACACTTTTGAAGTAAAAGAAGCAG_15986	0	0	0	1	0.079	1.000000e+05	3.808698e-10
0	AGCCTTAATTATGAAATTAGCCGGGAATCTA_1886	0	0	0	1	0.905	1.000000e+05	5.815145e-13
0	AGCCTTAATTATGAAATTAGCCTGACAAAAG_7249	0	0	0	1	0.111	1.000000e+05	6.959745e-10
0	AGCCTTCCCTTTCCACCCTTTTGGAAATGGG_8553	0	0	0	1	0.889	1.000000e+05	2.062390e-10
0	AGCCTTTGCAATCAGTTCACCAATTTCCCTA_11061	0	0	0	1	0.889	1.000000e+05	2.062390e-10
0	AGCCTTTGCAATCAGTTCACCAATTTCTCTA_13287	0	0	0	1	0.111	1.000000e+05	2.062390e-10
0	AGCCTTTTGTTATTTGCCTTTTCCTTACAAC_8919	0	0	0	1	0.889	1.000000e+05	2.062390e-10
0	AGCGAAAATGGTATTTGTAATTTGGCAATGA_24691	0	0	0	1	0.095	1.000000e+05	6.651280e-10
0	AGCGAAATCACAATGTACTGATTAATTTGGC_17941	0	0	0	1	0.921	1.000000e+05	7.869222e-10
0	AGCGAAGCCGTGTAGCTAATAGGAAGCCAGC_18594	0	0	0	1	0.111	1.000000e+05	7.125649e-10
0	AGCGAAGTCGTGTAGCTAATAGGAAGCCAGC_18517	0	0	0	1	0.889	1.000000e+05	7.125649e-10
0	AGCGACAACATATGGGAGATTAATATATACG_16418	0	0	0	1	0.921	1.000000e+05	3.808698e-10
0	AGCGACAGAACGATGATCCCATATGTGTACT_7200	0	0	0	1	0.921	1.000000e+05	6.541450e-10
0	AGCGAGGTGATGTGGCAGCAACGAAAGAAAC_612	0	0	0	1	0.921	1.000000e+05	6.754010e-13
0	AGCGATAATGGTATTTGTAATTTGGCAATGA_24712	0	0	0	1	0.905	1.000000e+05	6.651280e-10
0	AGCGATTCCCTATGATATTTCCTATGACTTC_7574	0	0	0	1	0.921	1.000000e+05	8.382060e-10
0	AGCGATTCTACCAATTCTTCAAGCTGAAGAA_12899	0	0	0	1	0.111	1.000000e+05	2.062390e-10
0	AGCGATTTTTTGAACACTTTTTTCTCTCACT_16550	0	0	0	1	0.921	1.000000e+05	3.808698e-10
0	AGCGCAAAAAGCATCACACGGGGGAACATCA_13952	0	0	0	1	0.889	1.000000e+05	3.010328e-10
0	AGCGCAAACACAAAATCAAAAATAAAAAAAT_2364	0	0	0	1	0.905	1.000000e+05	5.815145e-13
0	AGCGCCAGAAAAGCTTACCGGATCTGGGAAA_15150	0	0	0	1	0.921	1.000000e+05	9.238521e-10
0	AGCGCCATGGCTATTTTCCTTACCGTTTCCG_9355	0	0	0	1	0.889	1.000000e+05	2.062390e-10
0	AGCGGAAGAAGGGAAGAACATGAACGTTAAG_2821	0	0	0	1	0.095	1.000000e+05	5.815145e-13
0	AGCGGAAGAAGGGAAGAACATGAATGTTAAG_2065	0	0	0	1	0.905	1.000000e+05	5.815145e-13
0	AGCGGCAACTGATTTACAACCTTCAGTGAAG_12150	0	0	0	1	0.111	1.000000e+05	2.062390e-10
0	AGCGGCAACTGATTTACAACCTTCCGTGAAG_10278	0	0	0	1	0.889	1.000000e+05	2.062390e-10
0	AGCGGCCTTGTAATAGAACTGAATGGCATGG_6212	0	0	0	1	0.921	1.000000e+05	4.416907e-10
0	AGCGGGAAAATATGATAATACGGTTTTGGTA_3399	0	0	0	1	0.921	1.000000e+05	1.319888e-12
0	AGCGGGTGAACAGTGAGAGTATTTAGGCAAG_5143	0	0	0	1	0.905	1.000000e+05	8.920756e-12
0	AGCGTAAAAAGTGGAGACTTAAACAAAAAAA_378	0	0	0	1	0.079	1.000000e+05	1.252836e-14
0	AGCGTACTTCTCTTCCTTCAACGCCCTATCA_11549	0	0	0	1	0.889	1.000000e+05	2.062390e-10
0	AGCGTATTTCTCTTCCTTCAACGCCCTATTA_12505	0	0	0	1	0.111	1.000000e+05	2.062390e-10
0	AGCGTCTACGGAATGGTCGAATTATAGTTGC_6667	0	0	0	1	0.921	1.000000e+05	7.939705e-10
0	AGCGTGTTTTTCGCTTTTTTATCATATAGTG_12075	0	0	0	1	0.111	1.000000e+05	2.062390e-10
0	AGCGTGTTTTTCGCTTTTTTATCATTTAGTG_11409	0	0	0	1	0.889	1.000000e+05	2.062390e-10
0	AGCGTTATACTGATTGCTTAGAAAATTTACC_129	0	0	0	1	0.921	1.000000e+05	2.629481e-16
0	AGCGTTATACTGATTTCTTAGAAAATTTACC_5517	0	0	0	1	0.095	1.000000e+05	1.700204e-11
0	AGCGTTCAACACTTCTTTTCCTTTTTTCGCC_4339	0	0	0	1	0.905	1.000000e+05	6.677566e-12
0	AGCGTTGTCTTACCTCTGACCTTCTTGAAAG_16943	0	0	0	1	0.921	1.000000e+05	3.808698e-10
0	AGCGTTTGCAGGTGGCAGAGGGAGAACCAAT_8382	0	0	0	1	0.889	1.000000e+05	3.119676e-10
0	AGCTAAACTAAACTAAAGAAAATTCTAGCAT_15563	0	0	0	1	0.921	1.000000e+05	9.238521e-10
0	AGCTAAAGAGGATCATTTGTAGAAAAGATAA_4873	0	0	0	1	0.921	1.000000e+05	1.030739e-10
0	AGCTAAATAACTCACAATGTGACCATCTAAA_11043	0	0	0	1	0.889	1.000000e+05	2.062390e-10
0	AGCTAAATTGACAAATTCTCACTCGCAGAAG_13317	0	0	0	1	0.111	1.000000e+05	2.062390e-10
0	AGCTAAATTGACAAATTCTCTCACTCGTAGA_9153	0	0	0	1	0.889	1.000000e+05	2.062390e-10
0	AGCTAACATAACCAGTAGGCCTAACCATCGA_1444	0	0	0	1	0.921	1.000000e+05	4.629340e-13
0	AGCTAACTAATTTTAGTTACTATAGGTGCAT_9238	0	0	0	1	0.889	1.000000e+05	2.062390e-10
0	AGCTAAGATTTTTTATTACAGAGTAAAGCTG_24714	0	0	0	1	0.905	1.000000e+05	6.651280e-10
0	AGCTAATAAAAAAATTACTCATACTTTTAAT_3621	0	0	0	1	0.921	1.000000e+05	8.711567e-13
0	AGCTAATAGCTGACTCAAACATACTAGACTA_17584	0	0	0	1	0.921	1.000000e+05	3.808698e-10
0	AGCTAATGCACACATCAGAAGGAGAGTATGC_5875	0	0	0	1	0.079	1.000000e+05	2.588323e-11
0	AGCTAATGGAGATAGGGAAATTGGTGAACTG_9664	0	0	0	1	0.889	1.000000e+05	2.062390e-10
0	AGCTAATTAAAACAGAGAAACTTACATTATC_17565	0	0	0	1	0.921	1.000000e+05	3.808698e-10
0	AGCTAATTAGAACAGAGAAACTTACATTATC_15797	0	0	0	1	0.079	1.000000e+05	3.808698e-10
0	AGCTACACGACTTCGCTCAACTCTGCTTAGA_18542	0	0	0	1	0.889	1.000000e+05	7.125649e-10
0	AGCTACACTCATTGCATCGAACGACGCACCT_14799	0	0	0	1	0.127	1.000000e+05	5.032710e-10
0	AGCTACACTCATTGCATCGAACGATGCACCT_9510	0	0	0	1	0.889	1.000000e+05	2.062390e-10
0	AGCTACCGGAGAGCTTCGTCCTGATGTCTGG_10152	0	0	0	1	0.889	1.000000e+05	2.062390e-10
0	AGCTACTAAGAATCAGGGTGCTCTGTTTTTC_10070	0	0	0	1	0.889	1.000000e+05	2.062390e-10
0	AGCTACTGGAGAGCTTCGTCCTGATGTCTGG_12213	0	0	0	1	0.111	1.000000e+05	2.062390e-10
0	AGCTAGTGGCAGCCATTATAAATAAGTTCCA_4364	0	0	0	1	0.921	1.000000e+05	9.405216e-12
0	AGCTATAAAATATGCGCCGCCGCTGATGACG_3	0	0	0	1	0.921	1.000000e+05	2.035156e-18
0	AGCTATAACAACACATACCATTAATATCTTG_5478	0	0	0	1	0.079	1.000000e+05	1.900222e-11
0	AGCTATAATAATTGTTCTTTACAATAATCAT_2570	0	0	0	1	0.905	1.000000e+05	5.815145e-13
0	AGCTATACCTTTTTCTGTTCGAAAATATGCG_16327	0	0	0	1	0.921	1.000000e+05	3.808698e-10
0	AGCTATAGAGAAGTCAGAGTTGCTCTTAAAT_2987	0	0	0	1	0.095	1.000000e+05	5.815145e-13
0	AGCTATATATCTATGCGTCTCGATTCTTCCT_4925	0	0	0	1	0.921	1.000000e+05	1.030739e-10
0	AGCTATGTGTTAAGATTTCAATATCGATACC_6518	0	0	0	1	0.905	1.000000e+05	1.062269e-09
0	AGCTATTAGCTAAAACGTTAAATGAGGAAAA_17794	0	0	0	1	0.921	1.000000e+05	3.808698e-10
0	AGCTATTGGCAATATCATGAGCTACACTCAT_13001	0	0	0	1	0.111	1.000000e+05	2.062390e-10
0	AGCTATTGGCAATGTCATGAGCTACACTCAT_11702	0	0	0	1	0.889	1.000000e+05	2.062390e-10
0	AGCTATTTATATTGGTTACCGTTGGATGAAG_7491	0	0	0	1	0.921	1.000000e+05	8.382060e-10
0	AGCTCAAACACAAAATCAAAAATCAAAAAAT_2967	0	0	0	1	0.095	1.000000e+05	5.815145e-13
0	AGCTCAAACACATTTCACAGTTATACTCTCA_10159	0	0	0	1	0.889	1.000000e+05	2.062390e-10
0	AGCTCAAAGATTAGGTCCTAATAGAATTTCC_4779	0	0	0	1	0.921	1.000000e+05	6.711745e-11
0	AGCTCAATCGGAAGTGTGGCTTGATCATTCA_7864	0	0	0	1	0.921	1.000000e+05	3.045685e-10
0	AGCTCACGCGTAACATGGGTACTCACCTAAT_18127	0	0	0	1	0.905	1.000000e+05	8.766727e-11
0	AGCTCATAAACCTAAAGCGTCTTGAACTTTC_876	0	0	0	1	0.905	1.000000e+05	6.201551e-14
0	AGCTCATCATTGCTTGGTCGAGTTTTAGCCT_9509	0	0	0	1	0.889	1.000000e+05	2.062390e-10
0	AGCTCATGACATTGCCAATAGCTGGAAAGAA_10001	0	0	0	1	0.889	1.000000e+05	2.062390e-10
0	AGCTCATTGCTTGGTTGAGTTTTAGCCTCGG_13233	0	0	0	1	0.111	1.000000e+05	2.062390e-10
0	AGCTCATTGTTTCTTTATCCTCTAAAGAAGA_3030	0	0	0	1	0.095	1.000000e+05	5.815145e-13
0	AGCTCATTGTTTCTTTATCTTCTAAAGAAGA_1924	0	0	0	1	0.905	1.000000e+05	5.815145e-13
0	AGCTCCAATGAGCTTGGAATTGTCTCACATC_7401	0	0	0	1	0.079	1.000000e+05	8.382060e-10
0	AGCTCCAATTTCATCTCTCTCTCTCTCTCTC_17452	0	0	0	1	0.921	1.000000e+05	3.808698e-10
0	AGCTCCCGCCGCTTCCTTCCCCTTTTTCCCC_2367	0	0	0	1	0.905	1.000000e+05	5.815145e-13
0	AGCTCCCTCTGTCCATTACACTGCAATTGCC_7672	0	0	0	1	0.921	1.000000e+05	8.382060e-10
0	AGCTCCGTAAGTAAAATTCAGTAAATTATAC_9504	0	0	0	1	0.889	1.000000e+05	2.062390e-10
0	AGCTCCTCTGTTTAAAACAGAGCATCTGATA_1128	0	0	0	1	0.905	1.000000e+05	1.488582e-13
0	AGCTCGGGCTTTAATGCTTAGGGGTGTTGAG_11242	0	0	0	1	0.889	1.000000e+05	2.062390e-10
0	AGCTCGTGATGGGTATGAAGCAGTAGTGATG_2804	0	0	0	1	0.095	1.000000e+05	5.815145e-13
0	AGCTCGTGATGGGTTTGAAGCAGTAGTGATG_2002	0	0	0	1	0.905	1.000000e+05	5.815145e-13
0	AGCTCTCCAGTAGCTGGAGGCATCCAACGAC_12101	0	0	0	1	0.111	1.000000e+05	2.062390e-10
0	AGCTCTCCGGTAGCTGGAGGCATCCAACGAC_9444	0	0	0	1	0.889	1.000000e+05	2.062390e-10
0	AGCTCTCTCTTGATATATGAATCCTAAGAAG_5640	0	0	0	1	0.921	1.000000e+05	3.082132e-10
0	AGCTCTTCTCTATATAAACCCTTTCCCCTCA_8976	0	0	0	1	0.889	1.000000e+05	2.062390e-10
0	AGCTGAACCGCCGGAGATTCAGCTATAAAAT_2337	0	0	0	1	0.905	1.000000e+05	5.815145e-13
0	AGCTGAAGAAGATGAAAGGTAGGATTCACAA_9394	0	0	0	1	0.889	1.000000e+05	2.062390e-10
0	AGCTGAAGAAGATGAAAGGTATCGATTCACA_13158	0	0	0	1	0.111	1.000000e+05	2.062390e-10
0	AGCTGACAATAAAACATAGTAACCAGAGTCA_24787	0	0	0	1	0.905	1.000000e+05	6.651280e-10
0	AGCTGAGGAAGTGTTAAGGATTTGGGTTTTC_8290	0	0	0	1	0.111	1.000000e+05	1.011278e-10
0	AGCTGATCGAGACAAAACAAAAGAAGCAGCA_16770	0	0	0	1	0.921	1.000000e+05	3.808698e-10
0	AGCTGATGAAACCCGAAGAGGCTACTGTTTG_6986	0	0	0	1	0.905	1.000000e+05	4.145724e-10
0	AGCTGATTCATGCTATACATTACACAGCTTC_4435	0	0	0	1	0.921	1.000000e+05	6.487932e-12
0	AGCTGATTGGACCGTCTCATTGAACTTGGGG_10005	0	0	0	1	0.889	1.000000e+05	2.062390e-10
0	AGCTGATTTCGTCATTGACAGAAATAAGTGA_12686	0	0	0	1	0.111	1.000000e+05	2.062390e-10
0	AGCTGCCAAATTTGAAATCAAGAAATTAGCA_3690	0	0	0	1	0.921	1.000000e+05	6.845465e-11
0	AGCTGGGGTGCACCAAAGGTGACAAAGGATG_9013	0	0	0	1	0.889	1.000000e+05	2.062390e-10
0	AGCTGGTGATGGTAAGGGTTCCCTTTCAATG_13323	0	0	0	1	0.111	1.000000e+05	2.062390e-10
0	AGCTGGTGATGGTAAGTGTTCCCTTTCAATG_8653	0	0	0	1	0.889	1.000000e+05	2.062390e-10
0	AGCTGTGATGAAGAAAGCAATCAAATTGCAA_10955	0	0	0	1	0.889	1.000000e+05	2.062390e-10
0	AGCTGTTACGAGGTGTGAGAAGCCAGTTAAC_7434	0	0	0	1	0.079	1.000000e+05	8.382060e-10
0	AGCTGTTGATACTGTTGTGACGAACTTGCAG_11947	0	0	0	1	0.111	1.000000e+05	2.062390e-10
0	AGCTTAACCATTCTTCGAGCTGACTCTGCAG_7444	0	0	0	1	0.079	1.000000e+05	8.382060e-10
0	AGCTTACCGGATCTGGGAAACAGATGGAATC_15573	0	0	0	1	0.921	1.000000e+05	9.238521e-10
0	AGCTTACCTTTTGAATTGGTTCCAAGGAAGA_5792	0	0	0	1	0.095	1.000000e+05	5.230553e-11
0	AGCTTAGGACTTTCTGAAGTTCCATGAGACA_3830	0	0	0	1	0.921	1.000000e+05	5.807861e-12
0	AGCTTAGTAACGTCAAGAAAGCTGCTGCGAT_19148	0	0	0	1	0.079	1.000000e+05	4.862562e-10
0	AGCTTATTTTCTTGTAAGGAGGATGTGGCTC_10531	0	0	0	1	0.889	1.000000e+05	2.062390e-10
0	AGCTTCAACAGAAGCACAAGAACAACCTTTA_14450	0	0	0	1	0.079	1.000000e+05	5.596316e-10
0	AGCTTCATTACTCGAAATCCTATGTTCCTCC_3035	0	0	0	1	0.095	1.000000e+05	5.815145e-13
0	AGCTTCCTTTAATTTCCTTTTTTTTGTTTAA_6384	0	0	0	1	0.111	1.000000e+05	2.615756e-10
0	AGCTTCGTCCTGATGTCTGGTAAAATTTCAA_11216	0	0	0	1	0.889	1.000000e+05	2.062390e-10
0	AGCTTCGTCCTGATGTCTGGTAAATTATCAA_13132	0	0	0	1	0.111	1.000000e+05	2.062390e-10
0	AGCTTCTCGAAGCCTTCATGGTGTGGCCAAA_3798	0	0	0	1	0.921	1.000000e+05	5.807861e-12
0	AGCTTCTCTGTTAACCATCTTCTGATACCCA_8322	0	0	0	1	0.079	1.000000e+05	1.044492e-09
0	AGCTTCTTTAGTTCGGTCTGATCTGAATTAA_8853	0	0	0	1	0.889	1.000000e+05	2.062390e-10
0	AGCTTGAATGTGTAGAATTAAAATGTATGAT_6589	0	0	0	1	0.921	1.000000e+05	4.681784e-10
0	AGCTTGACCCTACGAGGCGTTTTTCACGTTA_6693	0	0	0	1	0.079	1.000000e+05	1.395316e-10
0	AGCTTGATATTTCTCTTTTGCCTTTTTTTAG_1790	0	0	0	1	0.905	1.000000e+05	5.815145e-13
0	AGCTTGATCCTTAATGGACTAGGTTTTGAGA_5625	0	0	0	1	0.921	1.000000e+05	3.082132e-10
0	AGCTTGATTAGTGTCGATTTGGAGTAATTTG_8757	0	0	0	1	0.889	1.000000e+05	2.062390e-10
0	AGCTTGATTAGTGTCGATTTGGAGTATTTTG_13044	0	0	0	1	0.111	1.000000e+05	2.062390e-10
0	AGCTTGCCCCCTTCCCATACTTTCCAGATTA_4348	0	0	0	1	0.905	1.000000e+05	6.677566e-12
0	AGCTTGCCCCTTTCCCATACTTTCCAGATCA_4021	0	0	0	1	0.095	1.000000e+05	6.677566e-12
0	AGCTTTAAAAAAATGTTCGGCTCATGCTGTC_17647	0	0	0	1	0.921	1.000000e+05	3.808698e-10
0	AGCTTTAATTTGTTGAGATTGCAGAACTCTG_967	0	0	0	1	0.921	1.000000e+05	5.056031e-13
0	AGCTTTAATTTGTTGAGATTGCCGAACTCTG_7101	0	0	0	1	0.111	1.000000e+05	8.114204e-11
0	AGCTTTACTCTGTAATAAAAAATCTTAGCTG_24777	0	0	0	1	0.905	1.000000e+05	6.651280e-10
0	AGCTTTAGTTTGCATCTATATGCGTGTGTAA_18338	0	0	0	1	0.921	1.000000e+05	8.273971e-10
0	AGCTTTATTATAGGTGTATCTTCTTTATTAC_5139	0	0	0	1	0.905	1.000000e+05	8.920756e-12
0	AGCTTTCAAGAAGGTCAGAGGTAAGACAACG_16412	0	0	0	1	0.921	1.000000e+05	3.808698e-10
0	AGCTTTCACAAATTGTTGAAAAGTGTTATTA_7748	0	0	0	1	0.921	1.000000e+05	8.382060e-10
0	AGCTTTCATTTTTGAAAATATGAAAATTCAA_432	0	0	0	1	0.921	1.000000e+05	1.416024e-13
0	AGCTTTGGATCAGCCACCGCTAAGATTTCAC_7390	0	0	0	1	0.079	1.000000e+05	8.382060e-10
0	AGCTTTGTTAATGGAGTTTCCGGATGGAATG_17056	0	0	0	1	0.921	1.000000e+05	3.808698e-10
0	AGCTTTTACATTTCCTTCCAAACTCATTCCT_4786	0	0	0	1	0.905	1.000000e+05	3.762949e-11
0	AGCTTTTTGTTATCCTCTATTTTTTTATAAA_1675	0	0	0	1	0.921	1.000000e+05	4.146495e-11
0	AGGAAAAAAAAAATCAGGTTAAAGCCATGAA_6899	0	0	0	1	0.921	1.000000e+05	6.878959e-10
0	AGGAAAAAAACTTGAACAAAGAGAGGAGAGG_1937	0	0	0	1	0.905	1.000000e+05	5.815145e-13
0	AGGAAAAACAGAGTATAACTATCAGATGCTC_9880	0	0	0	1	0.889	1.000000e+05	2.062390e-10
0	AGGAAAACGACTTGGGTGAGATTGGGATAGA_10050	0	0	0	1	0.889	1.000000e+05	2.062390e-10
0	AGGAAAAGAAGTGTTGAACGCTTTGGACGCA_4239	0	0	0	1	0.905	1.000000e+05	6.677566e-12
0	AGGAAAAGGCAAATAACAAAAGGCTGAAAAG_11025	0	0	0	1	0.889	1.000000e+05	2.062390e-10
0	AGGAAACGATATGGAATTTCAGAAAGAATTA_286	0	0	0	1	0.921	1.000000e+05	2.629481e-16
0	AGGAAACTCAAGTACATTCTTCCCCAACCGA_4554	0	0	0	1	0.921	1.000000e+05	6.711745e-11
0	AGGAAACTCACCATATAAATCAAAAATCTTG_11449	0	0	0	1	0.889	1.000000e+05	2.062390e-10
0	AGGAAAGTTCAATTAAGGAAGAAGCTGTAAA_16422	0	0	0	1	0.921	1.000000e+05	3.808698e-10
0	AGGAAATATCATAGGGAATCGCTTGAATTAC_7658	0	0	0	1	0.921	1.000000e+05	8.382060e-10
0	AGGAAATGATATGGAATTTCAGAAAGAATTA_14040	0	0	0	1	0.111	1.000000e+05	1.073257e-10
0	AGGAAATGTAAAAGCTTTAGAATTTCAACGG_4795	0	0	0	1	0.905	1.000000e+05	3.762949e-11
0	AGGAAATTCTATTAGGACCTAATCTTTGAGC_4602	0	0	0	1	0.921	1.000000e+05	6.711745e-11
0	AGGAACAACATGTGCTACAGTCCTTACTCGA_13498	0	0	0	1	0.111	1.000000e+05	2.062390e-10
0	AGGAACAACGTGTGCCACAGTCCTTACTAGA_8673	0	0	0	1	0.889	1.000000e+05	2.062390e-10
0	AGGAACAATTTTGATACTTTAATCAATCAGC_3044	0	0	0	1	0.095	1.000000e+05	5.815145e-13
0	AGGAACATAGGATTTCGAGTAATGAAGCAAT_2383	0	0	0	1	0.905	1.000000e+05	5.815145e-13
0	AGGAACATAGGATTTCGAGTAATGAAGCTAT_2817	0	0	0	1	0.095	1.000000e+05	5.815145e-13
0	AGGAACATTTTCTGTTTTTTTCCCTCATTCA_12593	0	0	0	1	0.111	1.000000e+05	2.062390e-10
0	AGGAACCAAATTTTGTTTTAGATTTGGGATA_12943	0	0	0	1	0.111	1.000000e+05	2.062390e-10
0	AGGAAGAAGCCAAAACTGAGGAGCCCTCAAA_7776	0	0	0	1	0.921	1.000000e+05	8.916221e-10
0	AGGAAGAAGGCACACCTTTATCTGTCCATCC_19079	0	0	0	1	0.143	1.000000e+05	8.138920e-10
0	AGGAAGACCAGAATGTGTACTCTGCAACAAC_16897	0	0	0	1	0.921	1.000000e+05	3.808698e-10
0	AGGAAGAGAAAAACCTTAAGTTTACTAAAAA_1806	0	0	0	1	0.905	1.000000e+05	5.815145e-13
0	AGGAAGAGAAAAACCTTAAGTTTACTAACAA_4418	0	0	0	1	0.111	1.000000e+05	4.308889e-12
0	AGGAAGAGAAAAGAGAATCCACGTAGGCGTG_1449	0	0	0	1	0.921	1.000000e+05	4.629340e-13
0	AGGAAGAGAACAGAGAATCCACGTAGGCGTG_4471	0	0	0	1	0.095	1.000000e+05	6.760380e-12
0	AGGAAGAGAAGTACGCTGCACGTAGAGCAAT_9964	0	0	0	1	0.889	1.000000e+05	2.062390e-10
0	AGGAAGAGGTGGAAACTTTGGAAGTGGTGGG_17474	0	0	0	1	0.921	1.000000e+05	3.808698e-10
0	AGGAAGATGATGATGCAAATGAACTACGGCA_4062	0	0	0	1	0.905	1.000000e+05	6.677566e-12
0	AGGAAGCGACAGAACGATGATCCCATATGTG_7201	0	0	0	1	0.921	1.000000e+05	6.541450e-10
0	AGGAAGCGGGTGAACAGTGAGAGTATTTAGG_5155	0	0	0	1	0.905	1.000000e+05	8.920756e-12
0	AGGAAGGACCATAGGATTCTGGATGAAAGAG_7755	0	0	0	1	0.921	1.000000e+05	8.382060e-10
0	AGGAATAATTGTGTAAAATTATTGTATCACA_9979	0	0	0	1	0.889	1.000000e+05	2.062390e-10
0	AGGAATAGATTTACAAGAGATTTTAAAAGAT_4862	0	0	0	1	0.905	1.000000e+05	4.505584e-11
0	AGGAATCGGAGGTATCGATATTGAAATCTTA_6516	0	0	0	1	0.905	1.000000e+05	1.062269e-09
0	AGGAATCTAGCTCAAAGTTTCATTTTTGACT_450	0	0	0	1	0.079	1.000000e+05	4.439785e-13
0	AGGAATGAAGTCATAGGAAATATCATAGGGA_7614	0	0	0	1	0.921	1.000000e+05	8.382060e-10
0	AGGAATGGAATCTCACGTTTTGTTCAACTCC_1227	0	0	0	1	0.921	1.000000e+05	4.629340e-13
0	AGGAATGGTTCCAGAAAAGAGATTATCAGAA_1180	0	0	0	1	0.095	1.000000e+05	3.615391e-13
0	AGGAATGGTTCCAGAAAAGAGATTATCCGAA_935	0	0	0	1	0.921	1.000000e+05	5.056031e-13
0	AGGAATGTTTTCGGTATTTTTCCCTCATTCA_9845	0	0	0	1	0.889	1.000000e+05	2.062390e-10
0	AGGAATTGCGGATTTAATTTGCTCTGAATGA_9767	0	0	0	1	0.889	1.000000e+05	2.062390e-10
0	AGGAATTTCGCATTTGATTTGCTCTGAATGA_13574	0	0	0	1	0.111	1.000000e+05	2.062390e-10
0	AGGACAAACGGTTCTGTTATGTGCTTTAGGG_3065	0	0	0	1	0.095	1.000000e+05	5.815145e-13
0	AGGACAAACGGTTCTGTTGTGTGCTTTAGGG_2586	0	0	0	1	0.905	1.000000e+05	5.815145e-13
0	AGGACAAATAGCATCACTACTGCTTCAAACC_1964	0	0	0	1	0.905	1.000000e+05	5.815145e-13
0	AGGACAAATAGCATCACTACTGCTTCATACC_3018	0	0	0	1	0.095	1.000000e+05	5.815145e-13
0	AGGACACAAATGGCTCTGATACCAGTGATAA_4641	0	0	0	1	0.921	1.000000e+05	6.711745e-11
0	AGGACCAATGTATGTACCACGCGCACCTTAG_4527	0	0	0	1	0.079	1.000000e+05	1.864165e-11
0	AGGACCACAGTTTAGTGGGCAAGCTGAATCA_7297	0	0	0	1	0.111	1.000000e+05	2.267054e-10
0	AGGACCATAGGATTCTGGATGAAAGAGTATG_7622	0	0	0	1	0.921	1.000000e+05	8.382060e-10
0	AGGACGAAGCTCTCCAGTAGCTGGAGGCATC_12015	0	0	0	1	0.111	1.000000e+05	2.062390e-10
0	AGGACGAAGCTCTCCGGTAGCTGGAGGCATC_8927	0	0	0	1	0.889	1.000000e+05	2.062390e-10
0	AGGACGAGAGGTCCTGCTTCTTTTACTTCAA_15941	0	0	0	1	0.079	1.000000e+05	3.808698e-10
0	AGGACTCTCAGGTGCATCGTTCGATGCAATG_10956	0	0	0	1	0.889	1.000000e+05	2.062390e-10
0	AGGACTCTTTAACGCAAAATTCTTGTTGATC_16270	0	0	0	1	0.921	1.000000e+05	3.808698e-10
0	AGGACTGTGGCACACGTTGTTCCTGTAACGC_11324	0	0	0	1	0.889	1.000000e+05	2.062390e-10
0	AGGACTTATATACATATGCATAAGAGTAGTG_870	0	0	0	1	0.905	1.000000e+05	6.201551e-14
0	AGGACTTTCGGATAATCTCTTTTCTGGAACC_997	0	0	0	1	0.921	1.000000e+05	5.056031e-13
0	AGGACTTTCTGATAATCTCTTTTCTGGAACC_7082	0	0	0	1	0.111	1.000000e+05	8.114204e-11
0	AGGAGAACGAGTGCTTAGCTTCTGGGCAAGG_7566	0	0	0	1	0.921	1.000000e+05	8.382060e-10
0	AGGAGAAGAAGGAAGTACACCGGAAACAATC_5454	0	0	0	1	0.079	1.000000e+05	3.319036e-10
0	AGGAGAATGTGATGCTCTATTGACAAGGATC_13577	0	0	0	1	0.111	1.000000e+05	2.062390e-10
0	AGGAGACACTAAGTTTCGGTCCAAATTTGAT_17834	0	0	0	1	0.921	1.000000e+05	3.808698e-10
0	AGGAGACACTAAGTTTCGGTCCAACTTTGAT_15741	0	0	0	1	0.079	1.000000e+05	3.808698e-10
0	AGGAGACTAACAACCCAATTAGCAAAAACAG_10958	0	0	0	1	0.889	1.000000e+05	2.062390e-10
0	AGGAGAGAAGGTCAGAGTATTCGGATCACTA_2023	0	0	0	1	0.905	1.000000e+05	5.815145e-13
0	AGGAGCAAGTGAGACAGAAGTTAGTGAAAAG_11685	0	0	0	1	0.889	1.000000e+05	2.062390e-10
0	AGGAGCCATTGAAATTTTACCAGACATCAGG_9424	0	0	0	1	0.889	1.000000e+05	2.062390e-10
0	AGGAGCCATTGATAATTTACCAGACATCAGG_12695	0	0	0	1	0.111	1.000000e+05	2.062390e-10
0	AGGAGCCCTCAAAGAAGAAATCGAATAAGAA_7806	0	0	0	1	0.921	1.000000e+05	8.916221e-10
0	AGGAGCGACGGGCGGTGGTTACAAAGGGCAG_14272	0	0	0	1	0.905	1.000000e+05	8.115279e-10
0	AGGAGGAAGGACCATAGGATTCTGGATGAAA_7709	0	0	0	1	0.921	1.000000e+05	8.382060e-10
0	AGGAGGATGTGGCTCCATGTATTTAACGTAT_9127	0	0	0	1	0.889	1.000000e+05	2.062390e-10
0	AGGAGGGAGCAATCAGGGCAAAAGATGAAAA_16565	0	0	0	1	0.921	1.000000e+05	3.808698e-10
0	AGGAGGGTGATGGTTTGAAACCAGTAAATAA_16449	0	0	0	1	0.921	1.000000e+05	3.808698e-10
0	AGGAGGTTTGTACAGCAGAAATGGTTGAATA_6478	0	0	0	1	0.921	1.000000e+05	1.623284e-10
0	AGGAGTATAGGACCATAGAATACCGGTATTG_12834	0	0	0	1	0.111	1.000000e+05	2.062390e-10
0	AGGAGTTGAACAAAACGTGAGATTCCATTCC_1503	0	0	0	1	0.921	1.000000e+05	4.629340e-13
0	AGGATAAAAAAATAAAATTGGGGATTCACTA_5719	0	0	0	1	0.921	1.000000e+05	4.182020e-10
0	AGGATAAAGAAACAATGAGCTGAAGAGATAA_2883	0	0	0	1	0.095	1.000000e+05	5.815145e-13
0	AGGATAAATATTAATAAATTGTAGGTATGTA_18034	0	0	0	1	0.921	1.000000e+05	1.050139e-09
0	AGGATAATGTAAGTTTCTCTGTTCTAATTAG_15835	0	0	0	1	0.079	1.000000e+05	3.808698e-10
0	AGGATAATGTAAGTTTCTCTGTTTTAATTAG_16515	0	0	0	1	0.921	1.000000e+05	3.808698e-10
0	AGGATACAAAGATGGAGGCTGATGATGAGGA_7351	0	0	0	1	0.079	1.000000e+05	8.382060e-10
0	AGGATATTTGTGGGTTTGTTCTTGTTAATAT_15305	0	0	0	1	0.921	1.000000e+05	9.238521e-10
0	AGGATCATATAGTTTTACGATTCACGACCCT_14746	0	0	0	1	0.095	1.000000e+05	9.189932e-10
0	AGGATCCTCGGAGGTGTCTCTTTTGTTTGGA_15388	0	0	0	1	0.921	1.000000e+05	9.238521e-10
0	AGGATCCTGATGATCATTGTTCATTGTGATA_15097	0	0	0	1	0.921	1.000000e+05	9.238521e-10
0	AGGATCGATAGTGTTATGTGATGTGAAAATC_9496	0	0	0	1	0.889	1.000000e+05	2.062390e-10
0	AGGATCTTAAATTATACTGATGTTAAGGCAC_17812	0	0	0	1	0.921	1.000000e+05	3.808698e-10
0	AGGATCTTATTGTGAGTCAGGAGTATGTAAT_15350	0	0	0	1	0.921	1.000000e+05	9.238521e-10
0	AGGATGAGAGGATGAAGATTTATCTTGATAA_14098	0	0	0	1	0.921	1.000000e+05	7.112925e-10
0	AGGATGGTCCACCACCTGGTGGATTCGCGCC_11707	0	0	0	1	0.889	1.000000e+05	2.062390e-10
0	AGGATGGTGTGACTGTTGCCAAGAGCATTGA_10445	0	0	0	1	0.889	1.000000e+05	2.062390e-10
0	AGGATTAATCTACTTATTCTATGTACAACAA_15239	0	0	0	1	0.921	1.000000e+05	9.238521e-10
0	AGGATTAGTTTATAAATAATTTACTGTATTA_3983	0	0	0	1	0.921	1.000000e+05	1.724612e-11
0	AGGATTCATATATCAAGAGAGAGCTTACAGA_5671	0	0	0	1	0.921	1.000000e+05	3.082132e-10
0	AGGATTCATCTGATAAATCTACATGATCACG_72	0	0	0	1	0.921	1.000000e+05	2.629481e-16
0	AGGATTCCCACCTTGTTACTTTATCAATTTA_11143	0	0	0	1	0.889	1.000000e+05	2.062390e-10
0	AGGATTGACTCACAAAAAAAAAACATGGAAC_2027	0	0	0	1	0.905	1.000000e+05	5.815145e-13
0	AGGATTGAGTTCATATAAATCAATGTTATTG_14944	0	0	0	1	0.079	1.000000e+05	9.238521e-10
0	AGGATTGCCAGAAAGTGTACAAGCCAGGTTC_8577	0	0	0	1	0.889	1.000000e+05	2.062390e-10
0	AGGCAAAAAAAGGAAGAAGTAAGGGGTAAAA_15027	0	0	0	1	0.921	1.000000e+05	9.238521e-10
0	AGGCAAACACGTTGATTATACATGAGTATAC_16274	0	0	0	1	0.921	1.000000e+05	3.808698e-10
0	AGGCAAATAACAAAAGGCTGAAAAGAAAAAC_9535	0	0	0	1	0.889	1.000000e+05	2.062390e-10
0	AGGCAAGCTGCACCAGAGAACAAGAGTAAAA_4421	0	0	0	1	0.079	1.000000e+05	6.487932e-12
0	AGGCAAGGTAAGGCGGCAAAATGGATCCGTA_853	0	0	0	1	0.921	1.000000e+05	5.541661e-13
0	AGGCAGATCAGATGCTTCACATAGAAAAGGG_2285	0	0	0	1	0.905	1.000000e+05	5.815145e-13
0	AGGCAGATCTTTCATAAGATATTCGCATAAG_17688	0	0	0	1	0.921	1.000000e+05	3.808698e-10
0	AGGCATATAACAAAAGGCTGAAAAGAAAAAC_12703	0	0	0	1	0.111	1.000000e+05	2.062390e-10
0	AGGCATTGAAGGGTTAAGTGTAGAGGCGTTG_3513	0	0	0	1	0.921	1.000000e+05	1.319888e-12
0	AGGCATTGAAGGGTTAAGTTTAGAGGCGTTG_3383	0	0	0	1	0.079	1.000000e+05	1.319888e-12
0	AGGCATTTTCTTTTGTCAGGCTAATTTCATA_7236	0	0	0	1	0.111	1.000000e+05	6.959745e-10
0	AGGCCCAATATCTCAAAACCTAGTCCATTAA_5684	0	0	0	1	0.921	1.000000e+05	3.082132e-10
0	AGGCCCATTCACCCAGATACAACGACGGGAG_12489	0	0	0	1	0.111	1.000000e+05	2.062390e-10
0	AGGCCCCGTCGTGGCTCGCCGTAGGAGGGAC_311	0	0	0	1	0.921	1.000000e+05	2.629481e-16
0	AGGCCCTTTAGTGATAAACTGATAGGATAAA_16881	0	0	0	1	0.921	1.000000e+05	3.808698e-10
0	AGGCCGCAGAAAGTGCAGTTCCGAATAATTC_17249	0	0	0	1	0.921	1.000000e+05	3.808698e-10
0	AGGCCGGTTTAGATTAATTCTATTTGTTCGG_16935	0	0	0	1	0.921	1.000000e+05	3.808698e-10
0	AGGCCTAACCATCGATGGCTTATTTCTAAGA_1375	0	0	0	1	0.921	1.000000e+05	4.629340e-13
0	AGGCCTTGAAAGGTGCATTGAAAAGACCAAA_15771	0	0	0	1	0.079	1.000000e+05	3.808698e-10
0	AGGCCTTGAAAGGTGTATTGAAAAGACCAAA_16523	0	0	0	1	0.921	1.000000e+05	3.808698e-10
0	AGGCGAGATTTAGCGTTCGTCGTTAAATTCG_18119	0	0	0	1	0.127	1.000000e+05	1.063654e-09
0	AGGCGAGTTTTAGCGTTCGTCGTTAAATTCG_2134	0	0	0	1	0.905	1.000000e+05	5.815145e-13
0	AGGCGGTTCAATCAATTCCCGGTTTTCTTTC_13931	0	0	0	1	0.889	1.000000e+05	3.010328e-10
0	AGGCGTATTGTGAAATCTTCAATACCTGGAA_2750	0	0	0	1	0.905	1.000000e+05	5.815145e-13
0	AGGCGTCCCAGTTAATAACACTTTTCAACAA_7532	0	0	0	1	0.921	1.000000e+05	8.382060e-10
0	AGGCGTTTGAACTAGGATGAGAGGATGAAGA_14096	0	0	0	1	0.921	1.000000e+05	7.112925e-10
0	AGGCTAATTTCATAATTAAGGCTTAAACGAT_7262	0	0	0	1	0.111	1.000000e+05	6.959745e-10
0	AGGCTACGAAGTCAACGGACGTGGACTTCCC_16321	0	0	0	1	0.921	1.000000e+05	3.808698e-10
0	AGGCTACTGTTTGACTTCAGAGTTCCACTGA_7013	0	0	0	1	0.905	1.000000e+05	4.145724e-10
0	AGGCTATTAGGGGTATGGTCTGGGATCTTTA_41693	0	0	0	1	0.905	1.000000e+05	2.831349e-10
0	AGGCTCACTATAATTTGATAATAATGTAACT_5674	0	0	0	1	0.921	1.000000e+05	3.082132e-10
0	AGGCTCCTCAGTTTTGGCTTCTTCCTCATCA_7761	0	0	0	1	0.079	1.000000e+05	8.916221e-10
0	AGGCTGAAAGAGAAATGTGAAATCTATTCAT_11809	0	0	0	1	0.889	1.000000e+05	2.062390e-10
0	AGGCTGAAATTTTGTTGATTTTCCAGTGATG_15413	0	0	0	1	0.921	1.000000e+05	9.238521e-10
0	AGGCTGCACAAACATATCCCTCATAAGAAAC_558	0	0	0	1	0.921	1.000000e+05	6.754010e-13
0	AGGCTGCAGATAGGCGTCCCAGTTAATAACA_7605	0	0	0	1	0.921	1.000000e+05	8.382060e-10
0	AGGCTGGATTGTATGCGGTGGGATTCACCGG_10754	0	0	0	1	0.889	1.000000e+05	2.062390e-10
0	AGGCTGTAATTCAAGCGATTCCCTATGATAT_7656	0	0	0	1	0.921	1.000000e+05	8.382060e-10
0	AGGCTGTGGCATCTTCTATTTCCTTTGTATA_14669	0	0	0	1	0.127	1.000000e+05	5.007252e-10
0	AGGCTTATGCGAATATCTTATGAAAGATCTG_17498	0	0	0	1	0.921	1.000000e+05	3.808698e-10
0	AGGCTTCCATCAGCTATCGGGCGGTCACCAC_5459	0	0	0	1	0.079	1.000000e+05	1.900222e-11
0	AGGCTTTTCTCTATTGTGAAATTTTGAGTAA_11714	0	0	0	1	0.889	1.000000e+05	2.062390e-10
0	AGGGAAAAAAACAGAAAATGTTCCTCAGTAC_11870	0	0	0	1	0.111	1.000000e+05	2.062390e-10
0	AGGGAAAAATACCGAAAACATTCCTCCGTAC_10797	0	0	0	1	0.889	1.000000e+05	2.062390e-10
0	AGGGAAAATTGAACACAACATAGTTAGACCT_19014	0	0	0	1	0.095	1.000000e+05	9.898300e-10
0	AGGGAAATTGGTGAACTGATTGCAAAGGCTA_11252	0	0	0	1	0.889	1.000000e+05	2.062390e-10
0	AGGGAACACTTACCATCACCAGCTACGTCAT_10648	0	0	0	1	0.889	1.000000e+05	2.062390e-10
0	AGGGAACCCTTACCATCACCAGCTACATCAT_13324	0	0	0	1	0.111	1.000000e+05	2.062390e-10
0	AGGGAAGAACATGAATGTTAAGACTTTGACA_2499	0	0	0	1	0.905	1.000000e+05	5.815145e-13
0	AGGGAAGGCTGGATTGTATGCGGTGGGATTC_10348	0	0	0	1	0.889	1.000000e+05	2.062390e-10
0	AGGGAAGTCCACGTCCGTTGACTTCGTAGCC_16920	0	0	0	1	0.921	1.000000e+05	3.808698e-10
0	AGGGACCAGGTTCAGTGTGTGGAAAACGAGA_739	0	0	0	1	0.921	1.000000e+05	4.583439e-13
0	AGGGACCGAGACTGAGACTGAAGTGTGGCGG_6972	0	0	0	1	0.905	1.000000e+05	4.145724e-10
0	AGGGACTGTCTCAGTGGAACTCTGAAGTCAA_6953	0	0	0	1	0.905	1.000000e+05	4.145724e-10
0	AGGGAGCAAATAAAACTAGGCTTATGCGAAT_17162	0	0	0	1	0.921	1.000000e+05	3.808698e-10
0	AGGGAGCAAATAAAACTAGGTTTATGCGAAT_15681	0	0	0	1	0.079	1.000000e+05	3.808698e-10
0	AGGGAGTGATCACAATTCAAGTGAGTTGAAT_8446	0	0	0	1	0.889	1.000000e+05	2.062390e-10
0	AGGGATAAAATTCAACTCACTTGAATTGTGA_10680	0	0	0	1	0.889	1.000000e+05	2.062390e-10
0	AGGGATTCAAAATCTGGAGAAAAAAATTAAG_8108	0	0	0	1	0.889	1.000000e+05	1.011278e-10
0	AGGGATTCAACCAAATTTTGTTTTAGATTTG_1125	0	0	0	1	0.905	1.000000e+05	1.488582e-13
0	AGGGATTTTTTTGTTCCAGGGTGGTTGATAT_17427	0	0	0	1	0.921	1.000000e+05	3.808698e-10
0	AGGGCAAAGGTATATGACACTGAACCACTAA_9062	0	0	0	1	0.889	1.000000e+05	2.062390e-10
0	AGGGCAACAAAATCCGCAGGTAAGAAATTGA_12359	0	0	0	1	0.111	1.000000e+05	2.062390e-10
0	AGGGCAACAAAATCCGCAGGTAATTAGATAA_10911	0	0	0	1	0.889	1.000000e+05	2.062390e-10
0	AGGGCCTAAAAACCCATCTACGTTTTCCCAC_16302	0	0	0	1	0.921	1.000000e+05	3.808698e-10
0	AGGGCGTTGAAGGAAGAGAAATACGCTGCTC_11923	0	0	0	1	0.111	1.000000e+05	2.062390e-10
0	AGGGCGTTGAAGGAAGAGAAGTACGCTGCAC_8974	0	0	0	1	0.889	1.000000e+05	2.062390e-10
0	AGGGCTCCTCAGTTTTGGCTTCTTCCTCATC_7777	0	0	0	1	0.921	1.000000e+05	8.916221e-10
0	AGGGCTCGCTGCTAGAAAAGACAGAAAAAAC_17758	0	0	0	1	0.921	1.000000e+05	3.808698e-10
0	AGGGGAAAAAGGGGAAGGAAGCGGCGGGAGC_1758	0	0	0	1	0.905	1.000000e+05	5.815145e-13
0	AGGGGAAGAGAAAGACTCGAAAAAAGGAGGA_2727	0	0	0	1	0.905	1.000000e+05	5.815145e-13
0	AGGGGATACCGTTTGACGGAAAGGGGAAAAA_2066	0	0	0	1	0.905	1.000000e+05	5.815145e-13
0	AGGGGCGGAAAAATAAATCCCCAGCTTATCA_4715	0	0	0	1	0.921	1.000000e+05	6.711745e-11
0	AGGGGGCAAGCTTGGGTCAATGGACAACATA_4148	0	0	0	1	0.905	1.000000e+05	6.677566e-12
0	AGGGGGTGTTATTAGATTGTGACTTTGAAAG_5280	0	0	0	1	0.905	1.000000e+05	8.920756e-12
0	AGGGGTGTTGAGGATCTTGCTGATGCAGTTA_9635	0	0	0	1	0.889	1.000000e+05	2.062390e-10
0	AGGGGTTTTTACTATATTTTTTGTGAAAGTA_1390	0	0	0	1	0.921	1.000000e+05	4.629340e-13
0	AGGGTAAAACAAAACACAGAGAAACTTAATG_7388	0	0	0	1	0.079	1.000000e+05	8.382060e-10
0	AGGGTAAAGGTATATGACACTGAACCACTAT_13459	0	0	0	1	0.111	1.000000e+05	2.062390e-10
0	AGGGTAAATCCAGACTTTGATGGGCCTGGCC_7666	0	0	0	1	0.921	1.000000e+05	8.382060e-10
0	AGGGTAAATCTAAAATGTCGGTTCAATTTCG_14371	0	0	0	1	0.921	1.000000e+05	6.585414e-10
0	AGGGTAGTCAGGTCACTTACATTTCTGACTA_15587	0	0	0	1	0.905	1.000000e+05	5.687575e-10
0	AGGGTAGTGTTCGTAATTAGAAACATAAGAA_5918	0	0	0	1	0.921	1.000000e+05	6.012903e-11
0	AGGGTCGTAATGTCATCATCGAACAAAGCTG_8801	0	0	0	1	0.889	1.000000e+05	2.062390e-10
0	AGGGTCGTAATGTCATCATCGAACAAAGTTG_12679	0	0	0	1	0.111	1.000000e+05	2.062390e-10
0	AGGGTCGTAGCCGAGACCGCCAGATGCCATA_6339	0	0	0	1	0.079	1.000000e-05	6.885085e-10
0	AGGGTCGTGGTTATCATTTGGTACTTCTTAG_7593	0	0	0	1	0.921	1.000000e+05	8.382060e-10
0	AGGGTCTAGGGACCAGGTTCAGTGTGTGGAA_741	0	0	0	1	0.921	1.000000e+05	4.583439e-13
0	AGGGTGATGGTTTGAAACCAGTAAATAAGAA_16503	0	0	0	1	0.921	1.000000e+05	3.808698e-10
0	AGGGTGGAAAGGGAAGGCTGGATTGTATGCG_8832	0	0	0	1	0.889	1.000000e+05	2.062390e-10
0	AGGGTGTGGAATCTGGATCCCTTTCAGAATG_1222	0	0	0	1	0.921	1.000000e+05	4.629340e-13
0	AGGGTTCAGTTTCTTATAATATAACAGTTGA_3426	0	0	0	1	0.921	1.000000e+05	1.319888e-12
0	AGGGTTCGCCATTGAAAGAAGTTAGTGAGAC_17077	0	0	0	1	0.921	1.000000e+05	3.808698e-10
0	AGGGTTTCGAGTGATATCGAAAGTGTATTCA_5496	0	0	0	1	0.079	1.000000e+05	1.900222e-11
0	AGGTAAAAAAGAGAGGATCGATAGTGTTATG_11127	0	0	0	1	0.889	1.000000e+05	2.062390e-10
0	AGGTAAAAGCGTTGTCTTACCTCTGACCTTC_16127	0	0	0	1	0.921	1.000000e+05	3.808698e-10
0	AGGTAAGAGCTGCATAGTTAGTTACTGGTGG_15129	0	0	0	1	0.921	1.000000e+05	9.238521e-10
0	AGGTAAGGACCAATGTATGTACCACGCGCAC_4513	0	0	0	1	0.079	1.000000e+05	1.864165e-11
0	AGGTAAGGCGGCAAAATGGATCCGTAACTTC_852	0	0	0	1	0.921	1.000000e+05	5.541661e-13
0	AGGTAATTAGATAATGAGATGTGGAATTTGA_10441	0	0	0	1	0.889	1.000000e+05	2.062390e-10
0	AGGTAATTAGTTTCAATCATGCATCTTTTAA_2343	0	0	0	1	0.905	1.000000e+05	5.815145e-13
0	AGGTAATTAGTTTCAATTGTGCATCGTTTAA_3089	0	0	0	1	0.095	1.000000e+05	5.815145e-13
0	AGGTAATTGCATTTTCCATTATTTTTTGTAA_708	0	0	0	1	0.921	1.000000e+05	2.187831e-13
0	AGGTACATACTTACTTTCATTGATGATGCTA_14538	0	0	0	1	0.921	1.000000e+05	1.552968e-10
0	AGGTACTTTTTTATATATAATAATAATGCAC_2178	0	0	0	1	0.905	1.000000e+05	5.815145e-13
0	AGGTAGGATTCACAAAAGAAGTTATGTTTGC_9208	0	0	0	1	0.889	1.000000e+05	2.062390e-10
0	AGGTATAAACAATTTGGCGATTTCTTCACTG_10868	0	0	0	1	0.889	1.000000e+05	2.062390e-10
0	AGGTATAAACTTATGTTTCAGATAATTTCTG_9483	0	0	0	1	0.889	1.000000e+05	2.062390e-10
0	AGGTATAATTTTTATTGTCTCTTTCGATTGG_4295	0	0	0	1	0.905	1.000000e+05	6.677566e-12
0	AGGTATATGACACTGAACCACTAAATGATAA_10838	0	0	0	1	0.889	1.000000e+05	2.062390e-10
0	AGGTATATGACACTGAACCACTATATGATAA_12735	0	0	0	1	0.111	1.000000e+05	2.062390e-10
0	AGGTATCGATATTGAAATCTTAACACATAGC_6520	0	0	0	1	0.905	1.000000e+05	1.062269e-09
0	AGGTATCGATTCACAAAAGAAGTTGTGTTTG_12474	0	0	0	1	0.111	1.000000e+05	2.062390e-10
0	AGGTATCTTTTCCGTAAGAAGATTCATCCTC_273	0	0	0	1	0.921	1.000000e+05	2.629481e-16
0	AGGTATCTTTTCCGTAAGAAGATTCATCTTC_7980	0	0	0	1	0.111	1.000000e+05	7.568587e-11
0	AGGTATGTGTTTATAATTGGACAGAAACTAA_7840	0	0	0	1	0.905	1.000000e+05	5.701562e-10
0	AGGTATGTTAGTGTATTGGAGTCGAATATGA_3683	0	0	0	1	0.921	1.000000e+05	5.972978e-12
0	AGGTATTGAAGATTTCACAATACGCCTAAAT_1920	0	0	0	1	0.905	1.000000e+05	5.815145e-13
0	AGGTATTGTTCATCGTGCTTATACCGGGCAT_3663	0	0	0	1	0.921	1.000000e+05	1.600511e-11
0	AGGTCAAAATTAGCACTACCAATTCCACCAC_10	0	0	0	1	0.921	1.000000e+05	2.035156e-18
0	AGGTCAACTCCAATGGGACTCTAAAACATCA_3523	0	0	0	1	0.921	1.000000e+05	1.319888e-12
0	AGGTCAGAGGTAAGACAACGCTTTTACCTCA_17626	0	0	0	1	0.921	1.000000e+05	3.808698e-10
0	AGGTCAGAGTATTCGGATCACTACTAGAAAA_1799	0	0	0	1	0.905	1.000000e+05	5.815145e-13
0	AGGTCCCGTGTTGGAGATCCGGCGAGCATAT_8433	0	0	0	1	0.889	1.000000e+05	2.062390e-10
0	AGGTCCTAATAGAATTTCCTTTCTCGCCACT_4689	0	0	0	1	0.921	1.000000e+05	6.711745e-11
0	AGGTCCTGCTTCTTTTACTTCAAAAGTGTTA_16019	0	0	0	1	0.079	1.000000e+05	3.808698e-10
0	AGGTCCTTCTAATACTAGAAGTTAAGCTTCA_6228	0	0	0	1	0.905	1.000000e+05	7.166501e-12
0	AGGTCGGTGAGAAGAGAGTCAAACGGATCCC_17468	0	0	0	1	0.921	1.000000e+05	3.808698e-10
0	AGGTCGTCACGTTATCTATTTTTAACTAGAT_11284	0	0	0	1	0.889	1.000000e+05	2.062390e-10
0	AGGTCTCTCAACTGTTATACTATAAGAAACT_3379	0	0	0	1	0.079	1.000000e+05	1.319888e-12
0	AGGTCTCTCAACTGTTATATTATAAGAAACT_3459	0	0	0	1	0.921	1.000000e+05	1.319888e-12
0	AGGTCTTTTAAATACACTCTTTCATTTGATC_7048	0	0	0	1	0.889	1.000000e+05	9.200350e-10
0	AGGTGACAAAAGATGGTGTCACTGTTGCCAA_12694	0	0	0	1	0.111	1.000000e+05	2.062390e-10
0	AGGTGACAAAGGATGGTGTGACTGTTGCCAA_11684	0	0	0	1	0.889	1.000000e+05	2.062390e-10
0	AGGTGACCAATGTTATCATCTCTTGATTCAG_9091	0	0	0	1	0.889	1.000000e+05	2.062390e-10
0	AGGTGAGTACCCATGTTACGCGTGAGCTTAT_18130	0	0	0	1	0.905	1.000000e+05	8.766727e-11
0	AGGTGATGATCTATGAGTTAGAATTCACAAG_17730	0	0	0	1	0.921	1.000000e+05	3.808698e-10
0	AGGTGATGTGGCAGCAACGAAAGAAACGAAC_516	0	0	0	1	0.921	1.000000e+05	6.754010e-13
0	AGGTGATTGACAGATATATATATAATCATCC_23525	0	0	0	1	0.905	1.000000e+05	6.410770e-10
0	AGGTGATTGATTCACCAGTAGGGAGCAAATA_16805	0	0	0	1	0.921	1.000000e+05	3.808698e-10
0	AGGTGATTGATTCCACCAGTAGGGAGCAAAT_16002	0	0	0	1	0.079	1.000000e+05	3.808698e-10
0	AGGTGCAAACTGATCTCCAGTATATCAAAGA_369	0	0	0	1	0.079	1.000000e+05	2.629481e-16
0	AGGTGCAAACTGATCTCCAGTATATTAAAGA_163	0	0	0	1	0.921	1.000000e+05	2.629481e-16
0	AGGTGCATTATTATTATATATAAAAAAGTAC_2773	0	0	0	1	0.905	1.000000e+05	5.815145e-13
0	AGGTGCGAGTTTTCTCTTCACATTCTCTTGA_1281	0	0	0	1	0.921	1.000000e+05	4.629340e-13
0	AGGTGCGCGTGGTACATACATTGGTCCTTAC_4510	0	0	0	1	0.079	1.000000e+05	1.864165e-11
0	AGGTGCTAATCATGCGTGCTCGGCTCTGCAA_10109	0	0	0	1	0.889	1.000000e+05	2.062390e-10
0	AGGTGCTTTTGCTTGGGGGATGTACCAAGTC_12162	0	0	0	1	0.111	1.000000e+05	2.062390e-10
0	AGGTGGTGGACCATCCTGAAGCAACGGCATA_11570	0	0	0	1	0.889	1.000000e+05	2.062390e-10
0	AGGTGTAAGCAAGATGACATTTTTGGAATAG_7604	0	0	0	1	0.921	1.000000e+05	8.382060e-10
0	AGGTGTATCTTCTTTATTACTATTGGAAAAA_5160	0	0	0	1	0.905	1.000000e+05	8.920756e-12
0	AGGTGTATTGAAAAGACCAAAGATATAGATC_17504	0	0	0	1	0.921	1.000000e+05	3.808698e-10
0	AGGTGTGCCTTCTTCCTGTTTCCCATGTGTG_19089	0	0	0	1	0.143	1.000000e+05	8.138920e-10
0	AGGTTAATCTAGTGGCTCTTTATAATCTCTG_13926	0	0	0	1	0.889	1.000000e+05	3.010328e-10
0	AGGTTAGCGTGTTTTTCGCTTTTTTATCATA_12986	0	0	0	1	0.111	1.000000e+05	2.062390e-10
0	AGGTTCAGTGTGTGGAAAACGAGATTGACTA_800	0	0	0	1	0.921	1.000000e+05	4.583439e-13
0	AGGTTCATGTATTACCGAGAGAAGTTCTTGG_10014	0	0	0	1	0.889	1.000000e+05	2.062390e-10
0	AGGTTCATGTATTACCGAGAGAGATTCTTGG_12406	0	0	0	1	0.111	1.000000e+05	2.062390e-10
0	AGGTTCGATTCTGACCCTTTTTTCTGTTAAT_615	0	0	0	1	0.921	1.000000e+05	6.754010e-13
0	AGGTTCGGTGTTGAAGCTCGGGCTTTAATGC_10893	0	0	0	1	0.889	1.000000e+05	2.062390e-10
0	AGGTTCTCGCAACTTTCCGATCCCGAGGATC_11955	0	0	0	1	0.111	1.000000e+05	2.062390e-10
0	AGGTTCTTTTACAATGAAACATATCAGTAAA_17805	0	0	0	1	0.921	1.000000e+05	3.808698e-10
0	AGGTTGCTAACGCCACAAATGACGTAGCTGG_10858	0	0	0	1	0.889	1.000000e+05	2.062390e-10
0	AGGTTGCTAACGCCACAAATGATGTAGCTGG_12960	0	0	0	1	0.111	1.000000e+05	2.062390e-10
0	AGGTTGCTTCCCATTCTTTGATTTTCTTGTC_16907	0	0	0	1	0.921	1.000000e+05	3.808698e-10
0	AGGTTTATGAGCTTTGAGATAGGCTCTAGGA_932	0	0	0	1	0.905	1.000000e+05	6.201551e-14
0	AGGTTTATGCGAATATCTTATGAAAGATCTG_15736	0	0	0	1	0.079	1.000000e+05	3.808698e-10
0	AGGTTTGTACAGCAGAAATGGTTGAATAGAA_6490	0	0	0	1	0.921	1.000000e+05	1.623284e-10
0	AGGTTTTTAGTTCGGAGTTTTCAGGCTTGAA_5233	0	0	0	1	0.905	1.000000e+05	8.920756e-12
0	AGGTTTTTCTTTTCAGCCTTTTGTTATATGC_13427	0	0	0	1	0.111	1.000000e+05	2.062390e-10
0	AGGTTTTTCTTTTCAGCCTTTTGTTATTTGC_11091	0	0	0	1	0.889	1.000000e+05	2.062390e-10
0	AGGTTTTTTTTCGTTGGTTGTAATGTAAGAA_41701	0	0	0	1	0.905	1.000000e+05	2.831349e-10
0	AGTAAAAAATTAATTTGATTGGATTGATGTA_10539	0	0	0	1	0.889	1.000000e+05	2.062390e-10
0	AGTAAAAGTCACATTAGTATTATTTTTTAAG_3786	0	0	0	1	0.921	1.000000e+05	5.807861e-12
0	AGTAAAATAATGTCACTTTATTATAGTACTG_6635	0	0	0	1	0.079	1.000000e+05	1.090930e-09
0	AGTAAAGAGTCTCTTTCTCTCTCTCTCTCTC_14097	0	0	0	1	0.921	1.000000e+05	7.112925e-10
0	AGTAAAGGTTGTTCTTGTGCTTCTGTTGAAG_14455	0	0	0	1	0.079	1.000000e+05	5.596316e-10
0	AGTAAAGTGAGGACTTATATACATATGCATA_885	0	0	0	1	0.905	1.000000e+05	6.201551e-14
0	AGTAAATCTGCAAAAAAAAGAAGTAAATCCA_4960	0	0	0	1	0.921	1.000000e+05	1.030739e-10
0	AGTAACAAAAAAAAAAAACGATACTTGATAG_3599	0	0	0	1	0.921	1.000000e+05	3.934352e-12
0	AGTAACACTTTTGGTAAGATTTCTAACACAT_2260	0	0	0	1	0.905	1.000000e+05	5.815145e-13
0	AGTAACAGACTACTTATTTCAAATAAAAAAT_1411	0	0	0	1	0.921	1.000000e+05	4.629340e-13
0	AGTAACAGACTCTACTTATTTCAAATAAAAA_7154	0	0	0	1	0.095	1.000000e+05	6.056882e-10
0	AGTAACATATTTAAACATAACGCACATGTTG_1674	0	0	0	1	0.921	1.000000e+05	4.146495e-11
0	AGTAACCAATTTCGAGACTAACCACACAAAT_9049	0	0	0	1	0.889	1.000000e+05	2.062390e-10
0	AGTAACCAGAGTCAGGGATTACTGTGATGAA_24752	0	0	0	1	0.905	1.000000e+05	6.651280e-10
0	AGTAACTAACTATGCAGCTCTTACCTCTAGG_15322	0	0	0	1	0.921	1.000000e+05	9.238521e-10
0	AGTAACTTCGGTATATGATTTTTTAGTTTAA_8056	0	0	0	1	0.889	1.000000e+05	1.011278e-10
0	AGTAACTTTAAAAACTATACTTTATATAATA_3206	0	0	0	1	0.921	1.000000e+05	3.923048e-12
0	AGTAAGGACTGTAGCACATGTTGTTCCTGTA_11953	0	0	0	1	0.111	1.000000e+05	2.062390e-10
0	AGTAAGGACTGTGGCACACGTTGTTCCTGTA_11807	0	0	0	1	0.889	1.000000e+05	2.062390e-10
0	AGTAAGTTTGGTCAGCCGGTATCTTCGCATA_3354	0	0	0	1	0.079	1.000000e+05	2.563424e-12
0	AGTAATAAAGAAGATACACCTATAATAAAGC_5307	0	0	0	1	0.905	1.000000e+05	8.920756e-12
0	AGTAATCCCTGACTCTGGTTACTATGTTTTA_24841	0	0	0	1	0.905	1.000000e+05	6.651280e-10
0	AGTAATGAAAACGCGTACAGGAGTTGCACGA_2311	0	0	0	1	0.905	1.000000e+05	5.815145e-13
0	AGTAATGAAATTGGTATGTTATTTTGTAAGA_1967	0	0	0	1	0.905	1.000000e+05	5.815145e-13
0	AGTAATGAAGCAATAGAGAAGTCAGAGTTGC_1751	0	0	0	1	0.905	1.000000e+05	5.815145e-13
0	AGTAATGAAGCTATAGAGAAGTCAGAGTTGC_3029	0	0	0	1	0.095	1.000000e+05	5.815145e-13
0	AGTAATGATAGAATCAGCATAGGGAAGGATA_17133	0	0	0	1	0.921	1.000000e+05	3.808698e-10
0	AGTAATGATATTGGTATGTTATTTTGTAAGA_11898	0	0	0	1	0.111	1.000000e+05	2.062390e-10
0	AGTAATTAATAGGATTTGTCGATGATCTACG_16341	0	0	0	1	0.921	1.000000e+05	3.808698e-10
0	AGTAATTAGTTGGTAGGGTTTCGAGTGATAT_5483	0	0	0	1	0.079	1.000000e+05	1.900222e-11
0	AGTAATTCCCTCCATTTCACAAACGATGTCG_478	0	0	0	1	0.921	1.000000e+05	1.191381e-13
0	AGTAATTCCCTCCATTTCACAGACGATGTCG_14734	0	0	0	1	0.111	1.000000e+05	9.645143e-10
0	AGTAATTGTACAGTGTAATCATTAAGATGAA_17309	0	0	0	1	0.921	1.000000e+05	3.808698e-10
0	AGTAATTTATCGAGGATTAGTTTATAAATAA_3992	0	0	0	1	0.921	1.000000e+05	1.724612e-11
0	AGTAATTTGCAACGAATAAGACAACACAGTG_8703	0	0	0	1	0.889	1.000000e+05	2.062390e-10
0	AGTAATTTGGGATTGAATCTAGACAATTTGG_13211	0	0	0	1	0.111	1.000000e+05	2.062390e-10
0	AGTAATTTTTTTATTAGCTGAAAAACGAGAA_3607	0	0	0	1	0.921	1.000000e+05	8.711567e-13
0	AGTACACCAGGCTCTTCTAGATCCATTCCAT_4391	0	0	0	1	0.921	1.000000e+05	7.042560e-12
0	AGTACAGAATTTCTTATTTACTGGTTTCAAA_16951	0	0	0	1	0.921	1.000000e+05	3.808698e-10
0	AGTACATATTGTGATACAATAATTTTACACA_11356	0	0	0	1	0.889	1.000000e+05	2.062390e-10
0	AGTACCAAATGATAACCACGACCCTTGCCCA_7572	0	0	0	1	0.921	1.000000e+05	8.382060e-10
0	AGTACCCATGTTACGCGTGAGCTTATGTTTA_18139	0	0	0	1	0.905	1.000000e+05	8.766727e-11
0	AGTACGCAGAGTTTAATATAGTCAATTAGCC_14951	0	0	0	1	0.921	1.000000e+05	9.238521e-10
0	AGTACGCTGCACGTAGAGCAATTCTACCGAT_9746	0	0	0	1	0.889	1.000000e+05	2.062390e-10
0	AGTACTAAGAAGTACCAAATGATAACCACGA_7522	0	0	0	1	0.921	1.000000e+05	8.382060e-10
0	AGTACTCTCATGGCTAAAGGAATTGGAGATA_5061	0	0	0	1	0.905	1.000000e+05	8.920756e-12
0	AGTACTCTCATGGCTGAAGGAATTGGAGATA_5017	0	0	0	1	0.095	1.000000e+05	8.920756e-12
0	AGTACTGTACGTGGTTTCTGAATTAACACAT_6631	0	0	0	1	0.079	1.000000e+05	1.090930e-09
0	AGTACTTGAACAGGGATTTTTTTGTTCCAGG_16752	0	0	0	1	0.921	1.000000e+05	3.808698e-10
0	AGTAGAAGAACTATTCCAGTATATATACAAA_17588	0	0	0	1	0.921	1.000000e+05	3.808698e-10
0	AGTAGAATTGAGCCTACTTCCAATCTAACAA_11967	0	0	0	1	0.111	1.000000e+05	2.062390e-10
0	AGTAGAATTGAGCCTGCTTCCAATCTAACAA_9280	0	0	0	1	0.889	1.000000e+05	2.062390e-10
0	AGTAGACATTCCATCCGGAAACTCCATTAAC_16685	0	0	0	1	0.921	1.000000e+05	3.808698e-10
0	AGTAGACCCAAACCATTCTTGTAGCATCATC_14528	0	0	0	1	0.921	1.000000e+05	1.552968e-10
0	AGTAGACTTAAAAAATAATACTAATGTGACT_3901	0	0	0	1	0.921	1.000000e+05	5.807861e-12
0	AGTAGAGGCCCCGTCGTGGCTCGCCGTAGGA_281	0	0	0	1	0.921	1.000000e+05	2.629481e-16
0	AGTAGATAGGAGACTAACAACCCAATTAGCA_11509	0	0	0	1	0.889	1.000000e+05	2.062390e-10
0	AGTAGATATCATGGCGTACATAACTGCAAAT_17993	0	0	0	1	0.079	1.000000e+05	8.338119e-10
0	AGTAGATATCTTCCCCTCACCAGGCTATTAG_41683	0	0	0	1	0.905	1.000000e+05	2.831349e-10
0	AGTAGATCAAGAAGGTCACGAAATCGGTAAA_5122	0	0	0	1	0.905	1.000000e+05	8.920756e-12
0	AGTAGATTCCCAATTTAAACCAACAAGGCAT_2927	0	0	0	1	0.095	1.000000e+05	5.815145e-13
0	AGTAGATTCCCGGCTAATTTCATAATTAAGG_2421	0	0	0	1	0.905	1.000000e+05	5.815145e-13
0	AGTAGCTCCTCTGTTTAAAACAGAGCATCTG_10776	0	0	0	1	0.889	1.000000e+05	2.062390e-10
0	AGTAGCTGGAGGCATCCAACGACCAGAATTG_13038	0	0	0	1	0.111	1.000000e+05	2.062390e-10
0	AGTAGCTTTCACAAATTGTTGAAAAGTGTTA_7583	0	0	0	1	0.921	1.000000e+05	8.382060e-10
0	AGTAGGAAAAAAAAAATCAGGTTAAAGCCAT_6890	0	0	0	1	0.921	1.000000e+05	6.878959e-10
0	AGTAGGAAAGAAAAAAAACGTTAAATGCATA_15107	0	0	0	1	0.921	1.000000e+05	9.238521e-10
0	AGTAGGCAGATCAGATGCTTCACATAGAAAA_2204	0	0	0	1	0.905	1.000000e+05	5.815145e-13
0	AGTAGGCCTAACCATCGATGGCTTATTTCTA_1403	0	0	0	1	0.921	1.000000e+05	4.629340e-13
0	AGTAGGGAGCAAATAAAACTAGGCTTATGCG_16680	0	0	0	1	0.921	1.000000e+05	3.808698e-10
0	AGTAGGGAGCAAATAAAACTAGGTTTATGCG_15939	0	0	0	1	0.079	1.000000e+05	3.808698e-10
0	AGTAGGGTTTAGGGTTTTACGTTTTCTCCAA_11656	0	0	0	1	0.889	1.000000e+05	2.062390e-10
0	AGTAGTAGATTCCCAATTTAAACCAACAAGG_3003	0	0	0	1	0.095	1.000000e+05	5.815145e-13
0	AGTAGTAGATTCCCGGCTAATTTCATAATTA_1745	0	0	0	1	0.905	1.000000e+05	5.815145e-13
0	AGTAGTATTCTTTTTATATGAGACATAGCCC_145	0	0	0	1	0.921	1.000000e+05	2.629481e-16
0	AGTAGTCTGTTACTTGAACCACATATAAATA_1374	0	0	0	1	0.921	1.000000e+05	4.629340e-13
0	AGTAGTGATCCGAATACTCTGACCTTCTCTC_2249	0	0	0	1	0.905	1.000000e+05	5.815145e-13
0	AGTAGTGATGCAAAAGAAAACGTAAACAGAG_886	0	0	0	1	0.905	1.000000e+05	6.201551e-14
0	AGTAGTTCCTCTGTTTAAAACAGAGCATCTG_13378	0	0	0	1	0.111	1.000000e+05	2.062390e-10
0	AGTAGTTTATCAAGTTGTGTTGGGTTTCAAA_1025	0	0	0	1	0.921	1.000000e+05	3.640495e-13
0	AGTATACAAATTTAAACCACTTTTTGAGCAT_8136	0	0	0	1	0.889	1.000000e+05	1.011278e-10
0	AGTATACGTATATCTATATATACGTATTTAA_16375	0	0	0	1	0.921	1.000000e+05	3.808698e-10
0	AGTATAGGACCATAGAATACCGGTATTGATA_12258	0	0	0	1	0.111	1.000000e+05	2.062390e-10
0	AGTATATATACAAACCTCTAAATTTTGCGTA_17337	0	0	0	1	0.921	1.000000e+05	3.808698e-10
0	AGTATATATCAACGAGTTTTTTAAAAAAAAT_575	0	0	0	1	0.921	1.000000e+05	6.754010e-13
0	AGTATATATCATTTAGTAAACATAGGTTGGA_3551	0	0	0	1	0.921	1.000000e+05	1.319888e-12
0	AGTATATCAAAGAAGATATAAATGCCGTTGA_6320	0	0	0	1	0.095	1.000000e-05	6.317904e-10
0	AGTATATCGTTACTTAATAATAATTATAAAC_5864	0	0	0	1	0.921	1.000000e+05	6.095739e-10
0	AGTATATTAAAGAAGATATAAATGCCGTTGA_237	0	0	0	1	0.921	1.000000e+05	2.629481e-16
0	AGTATATTTTTTTTGCTAAACTTGGTAAATA_5820	0	0	0	1	0.921	1.000000e+05	4.962239e-10
0	AGTATCAAAATTGTTCTTTGGTAATGGTTAT_1944	0	0	0	1	0.905	1.000000e+05	5.815145e-13
0	AGTATCAACAATCGTCTGTTTTGTTACCCTC_10670	0	0	0	1	0.889	1.000000e+05	2.062390e-10
0	AGTATCAGAGAGTGTGAGGGTAACAAAACAG_10949	0	0	0	1	0.889	1.000000e+05	2.062390e-10
0	AGTATCTATCATCAATTATAAGGTCAACTCC_3510	0	0	0	1	0.921	1.000000e+05	1.319888e-12
0	AGTATCTCAAATAAAGCTAAGGTCCTTCTAA_6234	0	0	0	1	0.905	1.000000e+05	7.166501e-12
0	AGTATCTCAATTTTTGTTTTTTTTGTATTAT_7906	0	0	0	1	0.921	1.000000e+05	7.487468e-10
0	AGTATCTCCTACAAACATTAACATCACGTGA_4737	0	0	0	1	0.921	1.000000e+05	6.711745e-11
0	AGTATGAATAATAACTAATTAAAAAGACCAC_14908	0	0	0	1	0.921	1.000000e+05	5.602133e-10
0	AGTATGAGTAATTTTTTTATTAGCTGAAAAA_3628	0	0	0	1	0.921	1.000000e+05	8.711567e-13
0	AGTATGCGAAGATACCGGCTGACCAAACTTA_3355	0	0	0	1	0.079	1.000000e+05	2.563424e-12
0	AGTATGCGGAAGCGAAGCATTTAAAAATATA_6477	0	0	0	1	0.921	1.000000e+05	5.967667e-10
0	AGTATGGGAAAGGGGCAAGCTTGGGTCAATG_4019	0	0	0	1	0.095	1.000000e+05	6.677566e-12
0	AGTATGGGAAGGGGGCAAGCTTGGGTCAATG_4189	0	0	0	1	0.905	1.000000e+05	6.677566e-12
0	AGTATGTGAAAAATGAGCATTGGCAATTGCA_7722	0	0	0	1	0.921	1.000000e+05	8.382060e-10
0	AGTATGTTTGAGTCAGCTATTAGCTAAAACG_17721	0	0	0	1	0.921	1.000000e+05	3.808698e-10
0	AGTATTAATGAATGCTGTTTACAAATGTTTA_8004	0	0	0	1	0.889	1.000000e+05	1.011278e-10
0	AGTATTACCAATCCCTTCTTAGGATTCATAT_5662	0	0	0	1	0.921	1.000000e+05	3.082132e-10
0	AGTATTAGAAGGACCTTAGCTTTATTTGAGA_6220	0	0	0	1	0.905	1.000000e+05	7.166501e-12
0	AGTATTAGGAGGCAAGAAGAGGGGATGTGTG_4991	0	0	0	1	0.095	1.000000e+05	8.920756e-12
0	AGTATTATCTTTTTCAGATTTTTGTCTCAAA_8587	0	0	0	1	0.889	1.000000e+05	2.062390e-10
0	AGTATTCTTTTTATATGAGACATAGCCCAAT_248	0	0	0	1	0.921	1.000000e+05	2.629481e-16
0	AGTATTTAGGCAAGAAGAGGGGATGTGTGAT_5110	0	0	0	1	0.905	1.000000e+05	8.920756e-12
0	AGTATTTATTTATTTGTAGGATAAAACTCTC_4616	0	0	0	1	0.921	1.000000e+05	6.711745e-11
0	AGTATTTCTTTTCTAGCAAATGCGTGTCATA_17146	0	0	0	1	0.921	1.000000e+05	3.808698e-10
0	AGTATTTTGCAACTAATAAGACAACAAAACT_12646	0	0	0	1	0.111	1.000000e+05	2.062390e-10
0	AGTCAAACAGTAGCCTCTTCGGGTTTCATCA_6984	0	0	0	1	0.905	1.000000e+05	4.145724e-10
0	AGTCAAAGATCAGTTTTTGGAACAACAAGAA_6052	0	0	0	1	0.905	1.000000e+05	2.877174e-10
0	AGTCAATCTCGTTTTCCACACACTGAACCTG_785	0	0	0	1	0.921	1.000000e+05	4.583439e-13
0	AGTCAATTAGCCATTATCTAACCAAGTAGAA_14963	0	0	0	1	0.921	1.000000e+05	9.238521e-10
0	AGTCACACCATCCTTTGTCACCTTTGGTGCA_8573	0	0	0	1	0.889	1.000000e+05	2.062390e-10
0	AGTCACTATGGGACCCAAGGTATAAACTTAT_8538	0	0	0	1	0.889	1.000000e+05	2.062390e-10
0	AGTCAGCTATTAGCTAAAACGTTAAATGAGG_17708	0	0	0	1	0.921	1.000000e+05	3.808698e-10
0	AGTCAGCTATTAGCTAAAACTTTAAATGAGG_15646	0	0	0	1	0.079	1.000000e+05	3.808698e-10
0	AGTCAGGGATTACTGTGATGAATTTGAGAAT_24711	0	0	0	1	0.905	1.000000e+05	6.651280e-10
0	AGTCAGGTCACTTACATTTCTGACTACCAGG_15583	0	0	0	1	0.905	1.000000e+05	5.687575e-10
0	AGTCATAGGAAATATCATAGGGAATCGCTTG_7759	0	0	0	1	0.921	1.000000e+05	8.382060e-10
0	AGTCATGATAATTATATCTCCAATTCCTTCA_5043	0	0	0	1	0.095	1.000000e+05	8.920756e-12
0	AGTCATGATAATTATATCTCCAATTCCTTTA_5218	0	0	0	1	0.905	1.000000e+05	8.920756e-12
0	AGTCATGGAAAATTATGAAAAATATTATCAA_5839	0	0	0	1	0.921	1.000000e+05	6.012834e-10
0	AGTCATTAAGTTTCTCTGTGTTTTGTTTTAC_7413	0	0	0	1	0.079	1.000000e+05	8.382060e-10
0	AGTCCACGTCCGTTGACTTCGTAGCCTCACT_17374	0	0	0	1	0.921	1.000000e+05	3.808698e-10
0	AGTCCACTGAGACTAATAATATATCTGACGA_17301	0	0	0	1	0.921	1.000000e+05	3.808698e-10
0	AGTCCATATGATATGGACCATATCCAACGTC_627	0	0	0	1	0.921	1.000000e+05	6.754010e-13
0	AGTCCATTAAGGATCAAGCTATTTTAGGAGG_8337	0	0	0	1	0.905	1.000000e+05	1.030627e-09
0	AGTCCCATTGGAGTTGACCTTATAATTGATG_3469	0	0	0	1	0.921	1.000000e+05	1.319888e-12
0	AGTCCTAAGCTTCCCCCACGTAAAAGAACAA_3854	0	0	0	1	0.921	1.000000e+05	5.807861e-12
0	AGTCCTTATCCTAAGTTCAAACAAATTCTAT_5389	0	0	0	1	0.095	1.000000e+05	6.816995e-11
0	AGTCGAATAAGACTTGATGGAATGTGTATGA_479	0	0	0	1	0.921	1.000000e+05	8.924639e-14
0	AGTCGAATAGATCTACCTAGCTTTGGAAGCA_8601	0	0	0	1	0.889	1.000000e+05	2.062390e-10
0	AGTCGAATATGACTTGATGGAATATGTATGA_14739	0	0	0	1	0.889	1.000000e+05	1.005848e-09
0	AGTCGAATTTGATCCCTAAATGTCAAATTAT_12102	0	0	0	1	0.111	1.000000e+05	2.062390e-10
0	AGTCGACGTTCGAGTTAAGTGTAACAATGAT_1113	0	0	0	1	0.905	1.000000e+05	1.488582e-13
0	AGTCGCCGTTGAGACCCTGTGTCGGTGGAGA_15486	0	0	0	1	0.921	1.000000e+05	9.238521e-10
0	AGTCGTGTAGCTAATAGGAAGCCAGCGAGCG_18551	0	0	0	1	0.889	1.000000e+05	7.125649e-10
0	AGTCTAATGAGCTTACCTTTTGAATTGGTTC_5793	0	0	0	1	0.095	1.000000e+05	5.230553e-11
0	AGTCTACACAAAGAGAACTCAAAGCCAACAA_17066	0	0	0	1	0.921	1.000000e+05	3.808698e-10
0	AGTCTACACATAGACAACTCAAAGCCAACAA_15770	0	0	0	1	0.079	1.000000e+05	3.808698e-10
0	AGTCTAGTATGTTTGAGTCAGCTATTAGCTA_16736	0	0	0	1	0.921	1.000000e+05	3.808698e-10
0	AGTCTCACGTGGTTACAAATGTTAGTGGAAA_1345	0	0	0	1	0.921	1.000000e+05	4.629340e-13
0	AGTCTCACGTGGTTACAAATGTTATAGTGGA_1524	0	0	0	1	0.079	1.000000e+05	4.629340e-13
0	AGTCTCAGTCTCGGTCCCTCTCTCTCATGCA_6982	0	0	0	1	0.905	1.000000e+05	4.145724e-10
0	AGTCTCAGTGGACTGTCGACAACGTATGGAT_17585	0	0	0	1	0.921	1.000000e+05	3.808698e-10
0	AGTCTCGGTCCCTCTCTCTCATGCATTTTAT_7006	0	0	0	1	0.905	1.000000e+05	4.145724e-10
0	AGTCTCTTACACAGAAATTATCTGAAACATA_10589	0	0	0	1	0.889	1.000000e+05	2.062390e-10
0	AGTCTCTTTTAATAATGTTAATTTTAATAGA_14928	0	0	0	1	0.905	1.000000e+05	9.318263e-10
0	AGTCTGAATACCAAATGCATGTGCATGTCAC_819	0	0	0	1	0.921	1.000000e+05	4.583439e-13
0	AGTCTGCACAACCACAACAACAAAAAAAAGC_8368	0	0	0	1	0.905	1.000000e+05	1.030627e-09
0	AGTCTGGATTTACCCTATGTTCAAGAACCCA_7503	0	0	0	1	0.921	1.000000e+05	8.382060e-10
0	AGTCTTAACATTCATGTTCTTCCCTTCTTCC_2520	0	0	0	1	0.905	1.000000e+05	5.815145e-13
0	AGTCTTAACGTTCATGTTCTTCCCTTCTTCC_2959	0	0	0	1	0.095	1.000000e+05	5.815145e-13
0	AGTCTTCTTTTTTTTTTGTGGGAACGATAAT_17946	0	0	0	1	0.921	1.000000e+05	7.869222e-10
0	AGTCTTGTCAAACAGGTTGCTAACGCCACAA_12114	0	0	0	1	0.111	1.000000e+05	2.062390e-10
0	AGTCTTGTCCACGAGCCAAACCGGCATCCAT_10916	0	0	0	1	0.889	1.000000e+05	2.062390e-10
0	AGTCTTGTCCACTAGCCAAACCGGCATCCAT_13520	0	0	0	1	0.111	1.000000e+05	2.062390e-10
0	AGTCTTGTGAAACAGGTTGCTAACGCCACAA_11708	0	0	0	1	0.889	1.000000e+05	2.062390e-10
0	AGTCTTTGAGTGGGAAATGAATCATAAAGTC_772	0	0	0	1	0.921	1.000000e+05	4.583439e-13
0	AGTCTTTGGCTTTTGTCTATTAACAAGGAAA_3777	0	0	0	1	0.921	1.000000e+05	5.807861e-12
0	AGTGAAAAATAATGATAGAATCAGCATAGGG_15983	0	0	0	1	0.079	1.000000e+05	3.808698e-10
0	AGTGAAAAGAAAGATAGAGTAACGGATGCTC_11845	0	0	0	1	0.889	1.000000e+05	2.062390e-10
0	AGTGAAAAGTAATGATAGAATCAGCATAGGG_16070	0	0	0	1	0.921	1.000000e+05	3.808698e-10
0	AGTGAAAATAAAATTAGATCTTCAGATCAAA_12756	0	0	0	1	0.111	1.000000e+05	2.062390e-10
0	AGTGAAAATAAATTTCGATCTTCAGATCAAA_11442	0	0	0	1	0.889	1.000000e+05	2.062390e-10
0	AGTGAAAATTTAAATATATATATATATTTCA_3349	0	0	0	1	0.921	1.000000e+05	9.898161e-12
0	AGTGAAATCGGAGAGATTAGACGGAATACAA_15564	0	0	0	1	0.921	1.000000e+05	9.238521e-10
0	AGTGAAGATAGCTCGAGTAAGGACTGTAGCA_13173	0	0	0	1	0.111	1.000000e+05	2.062390e-10
0	AGTGAAGCTGTGTAATGTATAGCATGAATCA_4443	0	0	0	1	0.921	1.000000e+05	6.487932e-12
0	AGTGAATCTAGTTAAAAATAGATAACGTGAC_11588	0	0	0	1	0.889	1.000000e+05	2.062390e-10
0	AGTGAATGAGGGAAAAAAACAGAAAATGTTC_12999	0	0	0	1	0.111	1.000000e+05	2.062390e-10
0	AGTGAATGAGGGAAAAATACCGAAAACATTC_9164	0	0	0	1	0.889	1.000000e+05	2.062390e-10
0	AGTGACAAAAATATGGTCAAAAACGTTTATG_17252	0	0	0	1	0.921	1.000000e+05	3.808698e-10
0	AGTGACAAAAATATGGTCAAAAACGTTTCTG_15680	0	0	0	1	0.079	1.000000e+05	3.808698e-10
0	AGTGACATATTTGTCACTTATGGTGTTTCTA_18319	0	0	0	1	0.921	1.000000e+05	8.273971e-10
0	AGTGACATGCACATGCATTTGGTATTCAGAC_792	0	0	0	1	0.921	1.000000e+05	4.583439e-13
0	AGTGACATTCTCTAATAGTCTTCTATTGTTA_9865	0	0	0	1	0.889	1.000000e+05	2.062390e-10
0	AGTGACTTTAACTGCATCAGCAAGATCCTCA_10736	0	0	0	1	0.889	1.000000e+05	2.062390e-10
0	AGTGAGAATTATTCGGAACTGCACTTTCTGC_16861	0	0	0	1	0.921	1.000000e+05	3.808698e-10
0	AGTGAGACAGAAGTTAGTGAAAAGAAAGATA_11624	0	0	0	1	0.889	1.000000e+05	2.062390e-10
0	AGTGAGAGAATTTGTCAATTTAGCTTCTTTA_10392	0	0	0	1	0.889	1.000000e+05	2.062390e-10
0	AGTGAGAGTATTAGGAGGCAAGAAGAGGGGA_4980	0	0	0	1	0.095	1.000000e+05	8.920756e-12
0	AGTGAGAGTATTTAGGCAAGAAGAGGGGATG_5058	0	0	0	1	0.905	1.000000e+05	8.920756e-12
0	AGTGAGTTGAATTTTATCCCTAAATGTCAAA_11675	0	0	0	1	0.889	1.000000e+05	2.062390e-10
0	AGTGATAAACTGATAGGATAAAATTCAGGGC_16650	0	0	0	1	0.921	1.000000e+05	3.808698e-10
0	AGTGATATGTTTGGTGGATCTATCAATGAAT_6252	0	0	0	1	0.095	1.000000e+05	4.168817e-10
0	AGTGATATTTTTGGTGGATCTATCAATGAAT_6287	0	0	0	1	0.905	1.000000e+05	4.168817e-10
0	AGTGATCACAATTCAAGTGAGTTGAATTTTA_10634	0	0	0	1	0.889	1.000000e+05	2.062390e-10
0	AGTGATCCGAATACTCTGACCTTCTCTCCTA_2365	0	0	0	1	0.905	1.000000e+05	5.815145e-13
0	AGTGATCGATAATTAAACAACTACCAATCAG_2467	0	0	0	1	0.905	1.000000e+05	5.815145e-13
0	AGTGATGACAGGATCTTATTGTGAGTCAGGA_15186	0	0	0	1	0.921	1.000000e+05	9.238521e-10
0	AGTGATGCAAAAGAAAACGTAAACAGAGCAA_905	0	0	0	1	0.905	1.000000e+05	6.201551e-14
0	AGTGATGCAGAACTTCAAGAACGTACCGCAA_7911	0	0	0	1	0.079	1.000000e+05	2.525031e-11
0	AGTGATTAAACCGGCTATTGTACCAATGGTA_15885	0	0	0	1	0.079	1.000000e+05	3.808698e-10
0	AGTGATTAAACCGGCTATTGTACCATTGGTA_16527	0	0	0	1	0.921	1.000000e+05	3.808698e-10
0	AGTGCAGTTCCGAATAATTCTCACTCAACTA_16252	0	0	0	1	0.921	1.000000e+05	3.808698e-10
0	AGTGCCAATCTCAAGAAAACAGACAAAGTTA_16049	0	0	0	1	0.921	1.000000e+05	3.808698e-10
0	AGTGCCTTAACATCAGTATAATTTAAGATCC_17716	0	0	0	1	0.921	1.000000e+05	3.808698e-10
0	AGTGCGAAATCTAAATCAACTGTGGGCTCAC_16093	0	0	0	1	0.921	1.000000e+05	3.808698e-10
0	AGTGCTAATTTTGACCTGTGGAAGATCTTAG_2688	0	0	0	1	0.905	1.000000e+05	5.815145e-13
0	AGTGCTGATCATGCGTGCTCGGCTCTGCAAG_12629	0	0	0	1	0.111	1.000000e+05	2.062390e-10
0	AGTGCTTTAGAGACTAAGCAGCTCAATCGGA_7887	0	0	0	1	0.921	1.000000e+05	3.045685e-10
0	AGTGGACAGCATGAGCCGAACATTTTTTTAA_17130	0	0	0	1	0.921	1.000000e+05	3.808698e-10
0	AGTGGACCCCACATACCTAGCTTATCTTCAA_4491	0	0	0	1	0.079	1.000000e+05	1.339790e-11
0	AGTGGACTGTCGACAACGTATGGATAGGTGA_17767	0	0	0	1	0.921	1.000000e+05	3.808698e-10
0	AGTGGAGACTTAAACAAAAAAAAGGAAATTA_6381	0	0	0	1	0.111	1.000000e+05	2.615756e-10
0	AGTGGCATATTGACAAACCTTCCAAAATTTG_4250	0	0	0	1	0.905	1.000000e+05	6.677566e-12
0	AGTGGGAAAACGTAGATGGGTTTTTAGGCCC_16518	0	0	0	1	0.921	1.000000e+05	3.808698e-10
0	AGTGGGAAATGAATCATAAAGTCTGAATACC_743	0	0	0	1	0.921	1.000000e+05	4.583439e-13
0	AGTGGGATTTATTTTTCTGTACACTAAAGAG_5168	0	0	0	1	0.905	1.000000e+05	8.920756e-12
0	AGTGGTAATTTTGACCTGTGGAAGATCTTAG_18308	0	0	0	1	0.111	1.000000e+05	3.448745e-10
0	AGTGGTCTTTTTAATTAGTTATTATTCATAC_14879	0	0	0	1	0.921	1.000000e+05	5.602133e-10
0	AGTGGTGGTAACTACAATGTAGTACACATAT_15257	0	0	0	1	0.921	1.000000e+05	9.238521e-10
0	AGTGGTTAGTTGCATATTGGTTTTTAGATGG_8830	0	0	0	1	0.889	1.000000e+05	2.062390e-10
0	AGTGGTTGTGGGTAGAAGATGAATCTTCTTA_331	0	0	0	1	0.079	1.000000e+05	2.629481e-16
0	AGTGGTTGTGGGTAGAGGATGAATCTTCTTA_255	0	0	0	1	0.921	1.000000e+05	2.629481e-16
0	AGTGGTTTAAATTTGTATACTATTTAACACG_2595	0	0	0	1	0.905	1.000000e+05	5.815145e-13
0	AGTGTACAGAAAAATAAATCCCACTTTTTTC_5343	0	0	0	1	0.905	1.000000e+05	8.920756e-12
0	AGTGTAGAGGCGTTGTTGGCTAGTACATGTC_3475	0	0	0	1	0.921	1.000000e+05	1.319888e-12
0	AGTGTAGCTCATGACATTGCCAATAGCTGGA_11152	0	0	0	1	0.889	1.000000e+05	2.062390e-10
0	AGTGTAGCTCATGATATTGCCAATAGCTGGA_12172	0	0	0	1	0.111	1.000000e+05	2.062390e-10
0	AGTGTATGAGACATTTGTAGATTGTAAATGC_1461	0	0	0	1	0.921	1.000000e+05	4.629340e-13
0	AGTGTATGAGACATTTGTATATTGTAAATGC_1565	0	0	0	1	0.079	1.000000e+05	4.629340e-13
0	AGTGTCAAAATGAGAACAATGTATCAACTCC_12680	0	0	0	1	0.111	1.000000e+05	2.062390e-10
0	AGTGTCAAAATGAGCACAATGTATCAACTCC_1149	0	0	0	1	0.905	1.000000e+05	1.488582e-13
0	AGTGTCAATCTCAAGAAAACAGACAAAGTTA_15819	0	0	0	1	0.079	1.000000e+05	3.808698e-10
0	AGTGTCATATACCTTTACCCTTTTTTCCAAC_13424	0	0	0	1	0.111	1.000000e+05	2.062390e-10
0	AGTGTCATATACCTTTGCCCTTTTTTCCAAC_9172	0	0	0	1	0.889	1.000000e+05	2.062390e-10
0	AGTGTCGATTTAGTAGGAAAAAAAAAATCAG_6903	0	0	0	1	0.921	1.000000e+05	6.878959e-10
0	AGTGTCGATTTGGAGTAATTTGCAACGAATA_10429	0	0	0	1	0.889	1.000000e+05	2.062390e-10
0	AGTGTCGATTTGGAGTATTTTGCAACTAATA_11879	0	0	0	1	0.111	1.000000e+05	2.062390e-10
0	AGTGTGAAATACAACGACGATGGCGAGTAGC_13187	0	0	0	1	0.111	1.000000e+05	2.062390e-10
0	AGTGTGAAATACAACGACGGTGGCGAGTAGC_10396	0	0	0	1	0.889	1.000000e+05	2.062390e-10
0	AGTGTGAGGGTAACAAAACAGACGATTGTTG_10938	0	0	0	1	0.889	1.000000e+05	2.062390e-10
0	AGTGTGATACTTGTGTGTTTATATATATGTG_5538	0	0	0	1	0.921	1.000000e+05	1.804303e-10
0	AGTGTGTACCGGTTTGGTTAAGGAATCGGAG_6527	0	0	0	1	0.905	1.000000e+05	1.062269e-09
0	AGTGTGTGTTCTAGGGATTCTGAGAAAGACA_1089	0	0	0	1	0.905	1.000000e+05	1.488582e-13
0	AGTGTGTTCTAGGGATTCTGAGAAAGACAAT_14660	0	0	0	1	0.127	1.000000e+05	5.007252e-10
0	AGTGTTAAGGTTTTTTTTCGTTGGTTGTAAT_41688	0	0	0	1	0.905	1.000000e+05	2.831349e-10
0	AGTGTTAATCGGAAAGAATGAACTTTGTGAC_2894	0	0	0	1	0.095	1.000000e+05	5.815145e-13
0	AGTGTTACGCTCTTTGTCAAGATCATCAAGC_7363	0	0	0	1	0.079	1.000000e+05	8.382060e-10
0	AGTGTTACTCGGAAAGAATGAACTTTGTGAC_2691	0	0	0	1	0.905	1.000000e+05	5.815145e-13
0	AGTGTTATCTTTCTTGGTGTGTGTAAGTGAC_11145	0	0	0	1	0.889	1.000000e+05	2.062390e-10
0	AGTGTTATGTGATGTGAAAATCAAAGAGATA_9722	0	0	0	1	0.889	1.000000e+05	2.062390e-10
0	AGTGTTATTAACTGGGACGCCTATCTGCAGC_7514	0	0	0	1	0.921	1.000000e+05	8.382060e-10
0	AGTGTTCAAAAAATCGCTAGCCAAAGCAATA_16869	0	0	0	1	0.921	1.000000e+05	3.808698e-10
0	AGTGTTCAAAAAATTGCTAGCCAAAGCAATA_15709	0	0	0	1	0.079	1.000000e+05	3.808698e-10
0	AGTGTTCGTAATTAGAAACATAAGAATTTGA_5936	0	0	0	1	0.921	1.000000e+05	6.012903e-11
0	AGTGTTTAAGGGAAAATTGAACACAACATAG_19012	0	0	0	1	0.095	1.000000e+05	9.898300e-10
0	AGTGTTTCCTTGTTAATAGACAAAAGCCAAA_3747	0	0	0	1	0.921	1.000000e+05	5.807861e-12
0	AGTTAAAAATAGATAACGTGACGACCTATTG_8752	0	0	0	1	0.889	1.000000e+05	2.062390e-10
0	AGTTAAAATTTTCAAAGTCATTCTTTTGTAA_2416	0	0	0	1	0.905	1.000000e+05	5.815145e-13
0	AGTTAAAGTCACTATGGGACCCAAGGTATAA_9601	0	0	0	1	0.889	1.000000e+05	2.062390e-10
0	AGTTAAAGTTTGCATTAGAGAAGTCCATCCC_19238	0	0	0	1	0.873	1.000000e+05	1.113131e-09
0	AGTTAAATTTTGAATTATTATAGTTCTTGGA_1699	0	0	0	1	0.921	1.000000e+05	2.658768e-12
0	AGTTAACACAAGTACTAAGAAGTACCAAATG_7661	0	0	0	1	0.921	1.000000e+05	8.382060e-10
0	AGTTAACAGATTCTTCTTTAGAAGATAAAGA_2614	0	0	0	1	0.905	1.000000e+05	5.815145e-13
0	AGTTAACAGATTCTTCTTTAGAGGATAAAGA_7827	0	0	0	1	0.111	1.000000e+05	4.536818e-10
0	AGTTAACTTGCCACAAAACATTTTAAAAAAA_6614	0	0	0	1	0.921	1.000000e+05	4.567976e-10
0	AGTTAAGAAAAATTTTAGTATTGCTGAAACG_16631	0	0	0	1	0.921	1.000000e+05	3.808698e-10
0	AGTTAAGTACAAAACCACATGCAAAAATTAA_5688	0	0	0	1	0.921	1.000000e+05	3.082132e-10
0	AGTTAAGTGTAACAATGATGAAATGGATGCC_11783	0	0	0	1	0.889	1.000000e+05	2.062390e-10
0	AGTTAATAACACTTTTCAACAATTTGTGAAA_7595	0	0	0	1	0.921	1.000000e+05	8.382060e-10
0	AGTTAATGATAATAAATTTGTTGTATATTTA_13833	0	0	0	1	0.921	1.000000e+05	2.750595e-10
0	AGTTAATTTGGCCATTTTTTGAAAATTCAGG_3998	0	0	0	1	0.905	1.000000e+05	4.937261e-12
0	AGTTACGAAAAACAGAGCACCCTGATTCTTA_9178	0	0	0	1	0.889	1.000000e+05	2.062390e-10
0	AGTTACGGATCCATTTTGCCGCCTTACCTTG_856	0	0	0	1	0.921	1.000000e+05	5.541661e-13
0	AGTTACGTATAGCTATAATAATTGTTCTTTA_1932	0	0	0	1	0.905	1.000000e+05	5.815145e-13
0	AGTTACTATAAAACCTACGAATTCTCTCTAA_8153	0	0	0	1	0.889	1.000000e+05	1.011278e-10
0	AGTTACTATAGGTGCATTATTATTATATATA_9445	0	0	0	1	0.889	1.000000e+05	2.062390e-10
0	AGTTACTTACTAATCCTACGATATTATTTGG_6350	0	0	0	1	0.921	1.000000e+05	2.034192e-10
0	AGTTAGAACAATCGTTTATCTTTCGAACCAT_5079	0	0	0	1	0.905	1.000000e+05	8.920756e-12
0	AGTTAGATTAGGAATGGAATCTCACGTTTTG_1248	0	0	0	1	0.921	1.000000e+05	4.629340e-13
0	AGTTAGTGAAAAGAAAGATAGAGTAACGGAT_10864	0	0	0	1	0.889	1.000000e+05	2.062390e-10
0	AGTTAGTTGAGTGAGAATTATTCGGAACTGC_17594	0	0	0	1	0.921	1.000000e+05	3.808698e-10
0	AGTTATAACTTATCTTATAACACACAGTTGA_664	0	0	0	1	0.921	1.000000e+05	1.582525e-13
0	AGTTATACTCTGTTTTCCTTGTTCGATCAGG_12723	0	0	0	1	0.111	1.000000e+05	2.062390e-10
0	AGTTATACTCTGTTTTTCCTTGTTCGATCAG_11042	0	0	0	1	0.889	1.000000e+05	2.062390e-10
0	AGTTATCAGAAGGTACAAGGGAGAAAGAGAG_10828	0	0	0	1	0.889	1.000000e+05	2.062390e-10
0	AGTTATGGGAAGTTTGATAAAAACTAAGACG_9835	0	0	0	1	0.889	1.000000e+05	2.062390e-10
0	AGTTATGGGAAGTTTGGTAAAAACTAAGACG_12717	0	0	0	1	0.111	1.000000e+05	2.062390e-10
0	AGTTATGTACGCCATGATATCTACTGTTTTA_17991	0	0	0	1	0.079	1.000000e+05	8.338119e-10
0	AGTTATGTTTGCTTGTGTGGTACAAACTCTC_11724	0	0	0	1	0.889	1.000000e+05	2.062390e-10
0	AGTTCAAATGGATTGAAAACTACGTGTGTTC_747	0	0	0	1	0.921	1.000000e+05	4.583439e-13
0	AGTTCAAGACGCTTTAGGTTTATGAGCTTTG_907	0	0	0	1	0.905	1.000000e+05	6.201551e-14
0	AGTTCAAGGATAGAATTAAGAACGTTGGTGC_9168	0	0	0	1	0.889	1.000000e+05	2.062390e-10
0	AGTTCAATGAGACGGTCCAATCAGCTAAATA_8729	0	0	0	1	0.889	1.000000e+05	2.062390e-10
0	AGTTCAATTAAGGAAGAAGCTGTAAAGCTGA_16508	0	0	0	1	0.921	1.000000e+05	3.808698e-10
0	AGTTCACCAATTTCCCTATCTCCATTAGCTG_9718	0	0	0	1	0.889	1.000000e+05	2.062390e-10
0	AGTTCACCAATTTCTCTATCTCCATTAGCTG_13531	0	0	0	1	0.111	1.000000e+05	2.062390e-10
0	AGTTCATATACTCAATCATACACATTCCATC_3782	0	0	0	1	0.921	1.000000e+05	5.807861e-12
0	AGTTCATGTATTGCTGGTACGGTACGGAGGA_8980	0	0	0	1	0.889	1.000000e+05	2.062390e-10
0	AGTTCATTATTACAACATTTTAAAAAAAAAG_9156	0	0	0	1	0.889	1.000000e+05	2.062390e-10
0	AGTTCATTCTTTCCGAGTAACACTTTTGGTA_1775	0	0	0	1	0.905	1.000000e+05	5.815145e-13
0	AGTTCATTCTTTCCGATTAACACTTTTGGTA_3042	0	0	0	1	0.095	1.000000e+05	5.815145e-13
0	AGTTCATTTCTCCTCTTCTGCGAGTGAGAAT_12858	0	0	0	1	0.111	1.000000e+05	2.062390e-10
0	AGTTCATTTCTTGTTCTTTTATTTTCAACTC_3503	0	0	0	1	0.921	1.000000e+05	1.319888e-12
0	AGTTCATTTGCATCATCATCTTCCTGTTTCA_4159	0	0	0	1	0.905	1.000000e+05	6.677566e-12
0	AGTTCCTAGCGAAAATGGTACAAAAAAAACA_3803	0	0	0	1	0.921	1.000000e+05	5.807861e-12
0	AGTTCCTAGTTGGAGCCGCAAGCACGTCCAG_14228	0	0	0	1	0.921	1.000000e+05	7.754772e-10
0	AGTTCCTCTGTTTAAAACAGAGCATCTGATA_11990	0	0	0	1	0.111	1.000000e+05	2.062390e-10
0	AGTTCGTTTCTTTCGTTGCTGCCACATCACC_570	0	0	0	1	0.921	1.000000e+05	6.754010e-13
0	AGTTCTATTCAACCATTTCTGCTGTACAAAC_6481	0	0	0	1	0.921	1.000000e+05	1.623284e-10
0	AGTTCTCTCTTCACATTCTCTTGAAATATCC_1536	0	0	0	1	0.079	1.000000e+05	4.629340e-13
0	AGTTCTTAAACTCAATCATACACATTCCATC_3873	0	0	0	1	0.921	1.000000e+05	5.807861e-12
0	AGTTCTTGTGTTGTTGTTGTACATAGAATAA_15531	0	0	0	1	0.921	1.000000e+05	9.238521e-10
0	AGTTCTTGTTGTTCCAAAAACTGATCTTTGA_6049	0	0	0	1	0.905	1.000000e+05	2.877174e-10
0	AGTTGAACAAAACGTGAGATTCCATTCCTAA_1402	0	0	0	1	0.921	1.000000e+05	4.629340e-13
0	AGTTGAACAAACTTTTAGCAGTTGGAATTTA_3575	0	0	0	1	0.905	1.000000e+05	3.794109e-12
0	AGTTGAATAGGGTCTTAAGTGGTATATATAA_6166	0	0	0	1	0.921	1.000000e+05	3.802328e-12
0	AGTTGAATGTATTCTACAATTACCAAACTAT_5278	0	0	0	1	0.905	1.000000e+05	8.920756e-12
0	AGTTGAATTTTATCCCTAAATGTCAAATTAT_8555	0	0	0	1	0.889	1.000000e+05	2.062390e-10
0	AGTTGACCTTATAATTGATGATAGATACTAA_3481	0	0	0	1	0.921	1.000000e+05	1.319888e-12
0	AGTTGAGCGAAGTCGTGTAGCTAATAGGAAG_18543	0	0	0	1	0.889	1.000000e+05	7.125649e-10
0	AGTTGATAACATTGATCATCTTAAGGAATAA_12014	0	0	0	1	0.111	1.000000e+05	2.062390e-10
0	AGTTGATACTGGCCAGGCCCATCAAAGTCTG_7613	0	0	0	1	0.921	1.000000e+05	8.382060e-10
0	AGTTGCAAAATACTCCAAATCGACACTAATC_12430	0	0	0	1	0.111	1.000000e+05	2.062390e-10
0	AGTTGCGAGAAACTGTTGGGAATTGAATCGG_9895	0	0	0	1	0.889	1.000000e+05	2.062390e-10
0	AGTTGCGAGAACCTGTTAAGAATTGTTTAAA_12125	0	0	0	1	0.111	1.000000e+05	2.062390e-10
0	AGTTGGAAAAAAGGGCAAAGGTATATGACAC_10336	0	0	0	1	0.889	1.000000e+05	2.062390e-10
0	AGTTGGAAAAAAGGGTAAAGGTATATGACAC_12300	0	0	0	1	0.111	1.000000e+05	2.062390e-10
0	AGTTGGAACAATATCAGCTAATGGAGATAGG_10924	0	0	0	1	0.889	1.000000e+05	2.062390e-10
0	AGTTGGAATGTTAAAGAATACGTTAAATACA_8579	0	0	0	1	0.889	1.000000e+05	2.062390e-10
0	AGTTGGACCGAAACTTAGTGTCTCCTCCTCA_15892	0	0	0	1	0.079	1.000000e+05	3.808698e-10
0	AGTTGGAGCCGCAAGCACGTCCAGAAAATGA_14226	0	0	0	1	0.921	1.000000e+05	7.754772e-10
0	AGTTGGGTTATTGTATATTAAAACATATATG_6151	0	0	0	1	0.921	1.000000e+05	3.802328e-12
0	AGTTGGGTTTCCACCACCGGTGTAATCTACG_18563	0	0	0	1	0.889	1.000000e+05	7.125649e-10
0	AGTTGGGTTTTGATGACGTTGGATATGGTCC_502	0	0	0	1	0.921	1.000000e+05	6.754010e-13
0	AGTTGGTCAGGGCAACAAAATCCGCAGGTAA_11254	0	0	0	1	0.889	1.000000e+05	2.062390e-10
0	AGTTGTATATGTCTTTGTTGATATTTTTTAT_3857	0	0	0	1	0.921	1.000000e+05	5.807861e-12
0	AGTTGTCTATGTGTAGACTGTTTGTTTATAT_15818	0	0	0	1	0.079	1.000000e+05	3.808698e-10
0	AGTTGTGTTGGGTTTCAAATTTGTCTCTAAA_1017	0	0	0	1	0.921	1.000000e+05	3.640495e-13
0	AGTTGTTGCAGAGTACACATTCTGGTCTTCC_16423	0	0	0	1	0.921	1.000000e+05	3.808698e-10
0	AGTTGTTTAATTATCGATCACTCTTCTAGAT_1783	0	0	0	1	0.905	1.000000e+05	5.815145e-13
0	AGTTTAAATAAGAAATTTATTAATGAGTAAA_8022	0	0	0	1	0.889	1.000000e+05	1.011278e-10
0	AGTTTAAATTGTGACTGAATTATATTTAAGG_15130	0	0	0	1	0.921	1.000000e+05	9.238521e-10
0	AGTTTAAGGACAGAATTAAGAACGTTGGTGC_12577	0	0	0	1	0.111	1.000000e+05	2.062390e-10
0	AGTTTAATATAGTCAATTAGCCATTATCTAA_15483	0	0	0	1	0.921	1.000000e+05	9.238521e-10
0	AGTTTACTAAAAAAAGGCAAAAGAGAAATAT_2287	0	0	0	1	0.905	1.000000e+05	5.815145e-13
0	AGTTTAGAGAGATATTTCTAGAATCAGAGAA_2868	0	0	0	1	0.095	1.000000e+05	5.815145e-13
0	AGTTTAGCATCTTCTATTTTCTTTGTATTTC_8551	0	0	0	1	0.889	1.000000e+05	2.062390e-10
0	AGTTTATACCTTGGGTCCCATAGTGACTTTA_8431	0	0	0	1	0.889	1.000000e+05	2.062390e-10
0	AGTTTATCACTAAAGGGCCTAAAAACCCATC_16826	0	0	0	1	0.921	1.000000e+05	3.808698e-10
0	AGTTTATGTCAAAGTCTTAACATTCATGTTC_2675	0	0	0	1	0.905	1.000000e+05	5.815145e-13
0	AGTTTATGTCAAAGTCTTAACGTTCATGTTC_19274	0	0	0	1	0.111	1.000000e+05	9.674300e-10
0	AGTTTCAATCATGCATCTTTTAAGCCTTAAT_2633	0	0	0	1	0.905	1.000000e+05	5.815145e-13
0	AGTTTCAATTGTGCATCGTTTAAGCCTTAAT_15609	0	0	0	1	0.111	1.000000e+05	4.773505e-10
0	AGTTTCATATTTGGAAGTACTCTCATGGCTA_5142	0	0	0	1	0.905	1.000000e+05	8.920756e-12
0	AGTTTCATATTTGGAAGTACTCTCATGGCTG_6085	0	0	0	1	0.111	1.000000e+05	2.816353e-11
0	AGTTTCCAAACCTAACAACAATGCTTCTTCA_6868	0	0	0	1	0.921	1.000000e+05	2.979021e-10
0	AGTTTCCAGTGTATGAGACATTTGTAGATTG_1304	0	0	0	1	0.921	1.000000e+05	4.629340e-13
0	AGTTTCCAGTGTATGAGACATTTGTATATTG_1511	0	0	0	1	0.079	1.000000e+05	4.629340e-13
0	AGTTTCCTGTTGCGAATTACGAATTAGGAAT_4403	0	0	0	1	0.079	1.000000e+05	1.449610e-11
0	AGTTTCCTTCTTATTATATAGAAGTAGAGAA_4760	0	0	0	1	0.921	1.000000e+05	6.711745e-11
0	AGTTTCGAAAAACAGAGCACCTGATTCTTAG_12484	0	0	0	1	0.111	1.000000e+05	2.062390e-10
0	AGTTTCGGGAATTCAAACTATCTGTGGGTTA_15540	0	0	0	1	0.921	1.000000e+05	9.238521e-10
0	AGTTTCTACGAGAAAAAAAAAAGAGATCATG_4585	0	0	0	1	0.921	1.000000e+05	6.711745e-11
0	AGTTTCTACTTGGTTAGATAATGGCTAATTG_15328	0	0	0	1	0.921	1.000000e+05	9.238521e-10
0	AGTTTCTCGCAACTTTCCGATTTCGAGGATC_8421	0	0	0	1	0.889	1.000000e+05	2.062390e-10
0	AGTTTCTGTCCAATTATAAACACATACCTAT_7839	0	0	0	1	0.905	1.000000e+05	5.701562e-10
0	AGTTTCTTATGAGGGATATGTTTGTGCAGCC_608	0	0	0	1	0.921	1.000000e+05	6.754010e-13
0	AGTTTCTTCTTTCCAGCTATTGGCAATATCA_19524	0	0	0	1	0.127	1.000000e+05	7.777546e-10
0	AGTTTCTTCTTTCCAGCTATTGGCAATGTCA_9571	0	0	0	1	0.889	1.000000e+05	2.062390e-10
0	AGTTTGAATTCCCGAAACTACAAAGTCAAAG_15566	0	0	0	1	0.921	1.000000e+05	9.238521e-10
0	AGTTTGAGATCCACAAGCAAGATTTCCCCGC_4272	0	0	0	1	0.905	1.000000e+05	6.677566e-12
0	AGTTTGAGCAGAATGAGTTGTTGATTCTGAA_3271	0	0	0	1	0.079	1.000000e+05	2.411322e-12
0	AGTTTGATAAAAACTAAGACGTTGATTGGTG_11490	0	0	0	1	0.889	1.000000e+05	2.062390e-10
0	AGTTTGCATCTATATGCGTGTGTAAAAAGAT_18316	0	0	0	1	0.921	1.000000e+05	8.273971e-10
0	AGTTTGCATTAGAGAAGTCCATCCCATGATG_19234	0	0	0	1	0.873	1.000000e+05	1.113131e-09
0	AGTTTGCTATAAATTGTTGCAGAGTACACAT_15817	0	0	0	1	0.079	1.000000e+05	3.808698e-10
0	AGTTTGCTATAAGTTGTTGCAGAGTACACAT_16487	0	0	0	1	0.921	1.000000e+05	3.808698e-10
0	AGTTTGCTTTTTTTTGTTGTTGTGGTTGTGC_8348	0	0	0	1	0.905	1.000000e+05	1.030627e-09
0	AGTTTGGAAGGAAATGTAAAAGCTTTAGAAT_4794	0	0	0	1	0.905	1.000000e+05	3.762949e-11
0	AGTTTGGTTAGGCTTTTCTCTATTGTGAAAT_8683	0	0	0	1	0.889	1.000000e+05	2.062390e-10
0	AGTTTTAATATTTTTTTATAAGGATAAATAT_18041	0	0	0	1	0.921	1.000000e+05	1.050139e-09
0	AGTTTTAATGAAGATTGCTGTGATAATAGGG_13003	0	0	0	1	0.111	1.000000e+05	2.062390e-10
0	AGTTTTAATGAAGATTGCTGTGATGATAGGG_11768	0	0	0	1	0.889	1.000000e+05	2.062390e-10
0	AGTTTTACGATTCACGACCCTCCCTTATTGC_18009	0	0	0	1	0.111	1.000000e+05	9.776547e-10
0	AGTTTTAGCCTCCGGTTTTGGATCCGGTTCG_11374	0	0	0	1	0.889	1.000000e+05	2.062390e-10
0	AGTTTTAGCCTCGGTTTTGGATCCGGTTCGA_12720	0	0	0	1	0.111	1.000000e+05	2.062390e-10
0	AGTTTTAGCGTTCGTCGTTAAATTCGCCATG_1899	0	0	0	1	0.905	1.000000e+05	5.815145e-13
0	AGTTTTAGTATCTATCATCAATTATAAGGTC_3445	0	0	0	1	0.921	1.000000e+05	1.319888e-12
0	AGTTTTATTTGCTCCCTACTGGTGAATCAAT_17545	0	0	0	1	0.921	1.000000e+05	3.808698e-10
0	AGTTTTATTTGCTCCCTACTGGTGGAATCAA_15911	0	0	0	1	0.079	1.000000e+05	3.808698e-10
0	AGTTTTCTCTTCACATTCTCTTGAAATATCC_1468	0	0	0	1	0.921	1.000000e+05	4.629340e-13
0	AGTTTTGTCCGAACACTTCCTGTCTTTTGTA_4870	0	0	0	1	0.921	1.000000e+05	1.030739e-10
0	AGTTTTTAAATGATTATGATATTTTTTCTAT_5946	0	0	0	1	0.905	1.000000e+05	6.492626e-11
0	AGTTTTTACCAAACTTCCCATAACTATCAAT_12669	0	0	0	1	0.111	1.000000e+05	2.062390e-10
0	AGTTTTTATCAAACTTCCCATAACTATCAAT_9210	0	0	0	1	0.889	1.000000e+05	2.062390e-10
0	AGTTTTTCTACAGTGGAATTCGAGTAACATG_3282	0	0	0	1	0.079	1.000000e+05	2.801478e-13
0	AGTTTTTGAATTTTCATATTTTCAAAAATGA_433	0	0	0	1	0.921	1.000000e+05	1.416024e-13
0	AGTTTTTGGAACAACAAGAACTAATTATAAG_6046	0	0	0	1	0.905	1.000000e+05	2.877174e-10
0	AGTTTTTTCTCCCGAGGACTCTTTAACGCAA_16976	0	0	0	1	0.921	1.000000e+05	3.808698e-10
0	AGTTTTTTCTGTCTTTTCTAGCAGCGAGCCC_17407	0	0	0	1	0.921	1.000000e+05	3.808698e-10
0	ATAAAAAAATAAAATTGGGGATTCACTAAAA_5717	0	0	0	1	0.921	1.000000e+05	4.182020e-10
0	ATAAAAAAATAAAGCAGATGAATCCGTACCA_2485	0	0	0	1	0.905	1.000000e+05	5.815145e-13
0	ATAAAAAAATAGAGGATAACAAAAAGCTAGA_1663	0	0	0	1	0.921	1.000000e+05	4.146495e-11
0	ATAAAAAAATATTAAATTAATTGTCAAAAAA_6911	0	0	0	1	0.921	1.000000e+05	2.694644e-10
0	ATAAAAAAATTACTCATACTTTTAATTTTCG_3635	0	0	0	1	0.921	1.000000e+05	8.711567e-13
0	ATAAAAAAGGCAGATCTTTCATAAGATATTC_15979	0	0	0	1	0.079	1.000000e+05	3.808698e-10
0	ATAAAAAATCTTAGCTGACAATAAAACATAG_24733	0	0	0	1	0.905	1.000000e+05	6.651280e-10
0	ATAAAAACTAAGACGTTGATTGGTGATTGAT_9169	0	0	0	1	0.889	1.000000e+05	2.062390e-10
0	ATAAAAAGAAATATAAATAATTAATACACAA_3989	0	0	0	1	0.921	1.000000e+05	1.724612e-11
0	ATAAAAATGAGTACACCAGGCTCTTCTAGAT_4371	0	0	0	1	0.921	1.000000e+05	7.042560e-12
0	ATAAAAATTATACCTTTGCAAAAACCCAGAT_4130	0	0	0	1	0.905	1.000000e+05	6.677566e-12
0	ATAAAAATTGTTGGAAGATAAAATAAAGAGA_4706	0	0	0	1	0.921	1.000000e+05	6.711745e-11
0	ATAAAACAAATAATATGAGTAGATGGGAGGC_13191	0	0	0	1	0.111	1.000000e+05	2.062390e-10
0	ATAAAACAATAATTACTAAAAATCATCTACA_4583	0	0	0	1	0.921	1.000000e+05	6.711745e-11
0	ATAAAACATAGTAACCAGAGTCAGGGATTAC_24837	0	0	0	1	0.905	1.000000e+05	6.651280e-10
0	ATAAAACATATGCAAAGATAAAATATTAAAA_17591	0	0	0	1	0.921	1.000000e+05	3.808698e-10
0	ATAAAACCTACGAATTCTCTCTAATTCATAA_8105	0	0	0	1	0.889	1.000000e+05	1.011278e-10
0	ATAAAACTAGGCTTATGCGAATATCTTATGA_16063	0	0	0	1	0.921	1.000000e+05	3.808698e-10
0	ATAAAACTAGGTTTATGCGAATATCTTATGA_15876	0	0	0	1	0.079	1.000000e+05	3.808698e-10
0	ATAAAACTTAGGTCTAAATGCTCAAAAAGTG_2117	0	0	0	1	0.905	1.000000e+05	5.815145e-13
0	ATAAAACTTTAAACATAAACCTTTGTATTAA_19851	0	0	0	1	0.111	1.000000e+05	8.288575e-10
0	ATAAAAGCTTCAACAGAAGCACAAGAACAAC_14457	0	0	0	1	0.079	1.000000e+05	5.596316e-10
0	ATAAAATAAATTGAAATGTCAAAGTGAATCC_1715	0	0	0	1	0.921	1.000000e+05	1.641365e-11
0	ATAAAATATGATTATTGTAAAGAACAATTAT_1988	0	0	0	1	0.905	1.000000e+05	5.815145e-13
0	ATAAAATATGCGCCGCCGCTGATGACGGTAG_1909	0	0	0	1	0.905	1.000000e+05	5.815145e-13
0	ATAAAATATTAAAAAAAGGCAAACACGTTGA_16457	0	0	0	1	0.921	1.000000e+05	3.808698e-10
0	ATAAAATTCAACTCACTTGAATTGTGATCAC_11253	0	0	0	1	0.889	1.000000e+05	2.062390e-10
0	ATAAACAAACAGTCTACACATAGACAACTCA_15780	0	0	0	1	0.079	1.000000e+05	3.808698e-10
0	ATAAACAATTTGGCGATTTCTTCACTGTCAA_9103	0	0	0	1	0.889	1.000000e+05	2.062390e-10
0	ATAAACAATTTGGCGATTTCTTCAGTGTCAA_14796	0	0	0	1	0.127	1.000000e+05	5.032710e-10
0	ATAAACAGTGAAAATCAAAAGTGTGAAATAC_11022	0	0	0	1	0.889	1.000000e+05	2.062390e-10
0	ATAAACATATTGCTATTTGCTTGCATTGGCA_315	0	0	0	1	0.921	1.000000e+05	2.629481e-16
0	ATAAACATTTGTAAACAGCATTCATTAATAC_8180	0	0	0	1	0.889	1.000000e+05	1.011278e-10
0	ATAAACCCTGAGTAGGGTTCTTTGGAATCTG_8947	0	0	0	1	0.889	1.000000e+05	2.062390e-10
0	ATAAACCCTTTCCCCTCAATCCATCTATCAT_9513	0	0	0	1	0.889	1.000000e+05	2.062390e-10
0	ATAAACCTAAAGCGTCTTGAACTTTCTTTTC_898	0	0	0	1	0.905	1.000000e+05	6.201551e-14
0	ATAAACGCGGCTAGTGTTAAGGTTTTTTTTC_41680	0	0	0	1	0.905	1.000000e+05	2.831349e-10
0	ATAAACGTTTTTGACCATATTTTTGTCACTA_17116	0	0	0	1	0.921	1.000000e+05	3.808698e-10
0	ATAAACTCAGAAAAGCTAATTAAAACAGAGA_17449	0	0	0	1	0.921	1.000000e+05	3.808698e-10
0	ATAAACTCAGAAAAGCTAATTAGAACAGAGA_15816	0	0	0	1	0.079	1.000000e+05	3.808698e-10
0	ATAAACTGATAGGATAAAATTCAGGGCCCAT_16706	0	0	0	1	0.921	1.000000e+05	3.808698e-10
0	ATAAACTGATTGGTAGTTGTTTAATTATCGA_2155	0	0	0	1	0.905	1.000000e+05	5.815145e-13
0	ATAAACTTATGTTTCAGATAATTTCTGTGTA_9067	0	0	0	1	0.889	1.000000e+05	2.062390e-10
0	ATAAACTTATTGCTATTTGCTTGCATTGGCA_330	0	0	0	1	0.079	1.000000e+05	2.629481e-16
0	ATAAACTTTATTCGAGGTAAGGACCAATGTA_4511	0	0	0	1	0.079	1.000000e+05	1.864165e-11
0	ATAAAGAAAAAAGGACAGACATTATGTGATA_3965	0	0	0	1	0.921	1.000000e+05	1.803463e-10
0	ATAAAGAGCCACTAGATTAACCTAGATTAAC_13893	0	0	0	1	0.889	1.000000e+05	3.010328e-10
0	ATAAAGAGTCCATATGATATGGACCATATCC_579	0	0	0	1	0.921	1.000000e+05	6.754010e-13
0	ATAAAGATCGTTTGTGTTGCTTGTACTCATG_14683	0	0	0	1	0.873	1.000000e+05	6.612537e-10
0	ATAAAGCACACATGGGAAACAGGAAGAAGGC_19088	0	0	0	1	0.143	1.000000e+05	8.138920e-10
0	ATAAAGCAGCATTGGAATCATATACACAAAG_11217	0	0	0	1	0.889	1.000000e+05	2.062390e-10
0	ATAAAGGTGTGCCTTCTTCCTGTTTCCCATG_19081	0	0	0	1	0.143	1.000000e+05	8.138920e-10
0	ATAAAGTAACATATTTAAACATAACGCACAT_1658	0	0	0	1	0.921	1.000000e+05	4.146495e-11
0	ATAAAGTCTGAATACCAAATGCATGTGCATG_799	0	0	0	1	0.921	1.000000e+05	4.583439e-13
0	ATAAAGTCTTCTTTTTTTTTTGTGGGAACGA_17963	0	0	0	1	0.921	1.000000e+05	7.869222e-10
0	ATAAATAATTAATACACAAATAAAATGTATC_3988	0	0	0	1	0.921	1.000000e+05	1.724612e-11
0	ATAAATATACAACAAATTTATTATCATTAAC_13835	0	0	0	1	0.921	1.000000e+05	2.750595e-10
0	ATAAATATGAAACAGGAAGATGATGATGCAA_4275	0	0	0	1	0.905	1.000000e+05	6.677566e-12
0	ATAAATCAAAAATCTTGATGGAGTTATCTAA_11605	0	0	0	1	0.889	1.000000e+05	2.062390e-10
0	ATAAATCAAATTTTGGAAGGTTTGTCAATAT_4171	0	0	0	1	0.905	1.000000e+05	6.677566e-12
0	ATAAATCATATATGTTAGACATTGTTCAACA_2755	0	0	0	1	0.905	1.000000e+05	5.815145e-13
0	ATAAATCCCATCAATAAATGAAGCAACTTCC_11527	0	0	0	1	0.889	1.000000e+05	2.062390e-10
0	ATAAATCCCCAGCTTATCATTCTATCCTTTG_4609	0	0	0	1	0.921	1.000000e+05	6.711745e-11
0	ATAAATCTATTAAAATTAACATTATTAAAAG_14927	0	0	0	1	0.905	1.000000e+05	9.318263e-10
0	ATAAATCTCATCAATAAATGAACTAACTTTC_13433	0	0	0	1	0.111	1.000000e+05	2.062390e-10
0	ATAAATCTTCATCCTCTCATCCTAGTTCAAA_14090	0	0	0	1	0.921	1.000000e+05	7.112925e-10
0	ATAAATGAACTAACTTTCAGATATACAAAGG_12283	0	0	0	1	0.111	1.000000e+05	2.062390e-10
0	ATAAATGAAGCAACTTCCAGAAATACAAAGA_10017	0	0	0	1	0.889	1.000000e+05	2.062390e-10
0	ATAAATGGTCACTAGATTTTAATCCGCGGTA_5554	0	0	0	1	0.921	1.000000e+05	8.061091e-11
0	ATAAATTATATAATTATGAAGTGTTTAAAAG_16596	0	0	0	1	0.921	1.000000e+05	3.808698e-10
0	ATAAATTCAATCTTCTAAACAATATGAAAAA_17525	0	0	0	1	0.921	1.000000e+05	3.808698e-10
0	ATAAATTCTTGAAAAATTCCAAAAAATCTGA_14581	0	0	0	1	0.905	1.000000e+05	2.964570e-10
0	ATAAATTGAAATGTCAAAGTGAATCCAATAA_1708	0	0	0	1	0.921	1.000000e+05	1.641365e-11
0	ATAAATTGAACCTTTATGCATTAAAACAATC_4260	0	0	0	1	0.905	1.000000e+05	6.677566e-12
0	ATAAATTTCTTATTTAAACTAAAAAATCATA_8149	0	0	0	1	0.889	1.000000e+05	1.011278e-10
0	ATAAATTTGAAATATTTGTATTAAATTTCAT_5701	0	0	0	1	0.921	1.000000e+05	1.065285e-09
0	ATAAATTTTTTAAAACTCTTAAAAAATCTTC_4814	0	0	0	1	0.889	1.000000e+05	6.147145e-12
0	ATAACAAATAGAACACATATATGTTTTAATA_6109	0	0	0	1	0.921	1.000000e+05	3.802328e-12
0	ATAACAACACATACCATTAATATCTTGTTTG_5458	0	0	0	1	0.079	1.000000e+05	1.900222e-11
0	ATAACAAGACATTGCACATGACATGTAATAT_17629	0	0	0	1	0.921	1.000000e+05	3.808698e-10
0	ATAACACATTTAATATAAACAACATGCATGA_6620	0	0	0	1	0.095	1.000000e+05	3.488358e-10
0	ATAACACTATCGATCCTCTCTTTTTTACCTC_9875	0	0	0	1	0.889	1.000000e+05	2.062390e-10
0	ATAACACTGTGTTGTCTTATTCGTTGCAAAT_10592	0	0	0	1	0.889	1.000000e+05	2.062390e-10
0	ATAACACTTTTCAACAATTTGTGAAAGCTAC_7473	0	0	0	1	0.921	1.000000e+05	8.382060e-10
0	ATAACAGAGTAATTGTACAGTGTAATCATTA_16944	0	0	0	1	0.921	1.000000e+05	3.808698e-10
0	ATAACAGCTTATCTCCGGAAAATAAAACTTA_8144	0	0	0	1	0.889	1.000000e+05	1.011278e-10
0	ATAACAGTTTTGTTGTCTTATTAGTTGCAAA_12713	0	0	0	1	0.111	1.000000e+05	2.062390e-10
0	ATAACATAAACTGAACTCCTAAGCAGGGTTC_4476	0	0	0	1	0.921	1.000000e+05	5.551932e-11
0	ATAACATACCAATATCATTACTATTCAAAAT_13142	0	0	0	1	0.111	1.000000e+05	2.062390e-10
0	ATAACATACCAATTTCATTACTATTCAAAAT_2133	0	0	0	1	0.905	1.000000e+05	5.815145e-13
0	ATAACATTGGTCACCTTAAGGAATAAGCAAA_10917	0	0	0	1	0.889	1.000000e+05	2.062390e-10
0	ATAACATTTGTAACCACGTGAGACTATTCAA_1522	0	0	0	1	0.079	1.000000e+05	4.629340e-13
0	ATAACCAACTCAAAGGTGAAATACCACAAGG_398	0	0	0	1	0.079	1.000000e+05	7.752674e-16
0	ATAACCACGACCCTTGCCCAGAAGCTAAGCA_7657	0	0	0	1	0.921	1.000000e+05	8.382060e-10
0	ATAACCAGTAGGCCTAACCATCGATGGCTTA_1232	0	0	0	1	0.921	1.000000e+05	4.629340e-13
0	ATAACGAAAATTGTAGATGTGAGTTTTTCTC_8189	0	0	0	1	0.889	1.000000e+05	1.011278e-10
0	ATAACGTGACGACCTATTGACAAGTATCAAC_9804	0	0	0	1	0.889	1.000000e+05	2.062390e-10
0	ATAACTAAACAGACAACTGTTGATCCTTGTC_13570	0	0	0	1	0.111	1.000000e+05	2.062390e-10
0	ATAACTCACAATGTGACCATCTAAAAACCAA_9413	0	0	0	1	0.889	1.000000e+05	2.062390e-10
0	ATAACTCCATCAAGATTTTTGATTTATATGG_9420	0	0	0	1	0.889	1.000000e+05	2.062390e-10
0	ATAACTGTGAAATGTGTTTGAGCTTATTTTC_10478	0	0	0	1	0.889	1.000000e+05	2.062390e-10
0	ATAACTGTGCATTTTACATGTTTTGAGCATC_3724	0	0	0	1	0.079	1.000000e+05	5.807861e-12
0	ATAACTTACAATGTGACCACCTAAAAACCAA_12867	0	0	0	1	0.111	1.000000e+05	2.062390e-10
0	ATAACTTATCTTATAACACACAGTTGAACAA_665	0	0	0	1	0.921	1.000000e+05	1.582525e-13
0	ATAACTTCTTTTGTGAATCCTACCTTTCATC_10734	0	0	0	1	0.889	1.000000e+05	2.062390e-10
0	ATAACTTTTTTTTTTTTTTTTTTGCTAAGTG_374	0	0	0	1	0.921	1.000000e+05	2.574024e-15
0	ATAAGAAAACAGAGGAATGAGTTTGGAAGGA_4788	0	0	0	1	0.905	1.000000e+05	3.762949e-11
0	ATAAGAAATTGAGAGGAGGTTTGTACAGCAG_8331	0	0	0	1	0.921	1.000000e+05	1.044492e-09
0	ATAAGAAATTTATTAATGAGTAAAGTGAGGA_8029	0	0	0	1	0.889	1.000000e+05	1.011278e-10
0	ATAAGAAGGAAACTCAAGTACATTCTTCCCC_4731	0	0	0	1	0.921	1.000000e+05	6.711745e-11
0	ATAAGACAACACAGTGTTATCTTTCTTGGTG_9432	0	0	0	1	0.889	1.000000e+05	2.062390e-10
0	ATAAGAGTAGTGATGCAAAAGAAAACGTAAA_893	0	0	0	1	0.905	1.000000e+05	6.201551e-14
0	ATAAGATCCTGTCATCACTGGAAAATCAACA_15463	0	0	0	1	0.921	1.000000e+05	9.238521e-10
0	ATAAGATGCATTAGTAGACTTAAAAAATAAT_3742	0	0	0	1	0.921	1.000000e+05	5.807861e-12
0	ATAAGCAAAATAATTTGACATTTAGGGATAA_10988	0	0	0	1	0.889	1.000000e+05	2.062390e-10
0	ATAAGCAAAATAATTTGACATTTAGGGATCA_13032	0	0	0	1	0.111	1.000000e+05	2.062390e-10
0	ATAAGCAAGGGTAAAACAAAACACAGAGAAA_7347	0	0	0	1	0.079	1.000000e+05	8.382060e-10
0	ATAAGCAATACAATTACATTTTAAAAAGTAT_14564	0	0	0	1	0.921	1.000000e+05	1.552968e-10
0	ATAAGCCAATGATAATTATATGATGCAAAAC_15515	0	0	0	1	0.921	1.000000e+05	9.238521e-10
0	ATAAGCCATCGATGGTTAGGCCTACTGGTTA_1183	0	0	0	1	0.921	1.000000e+05	4.629340e-13
0	ATAAGCCCACTCCATGAGAGTATAACTGTGA_9756	0	0	0	1	0.889	1.000000e+05	2.062390e-10
0	ATAAGCTCAAACACATTTCACAGTTATACTC_10610	0	0	0	1	0.889	1.000000e+05	2.062390e-10
0	ATAAGGAAAAGAATATCCAAAATCAAATTAT_17768	0	0	0	1	0.921	1.000000e+05	3.808698e-10
0	ATAAGGATAAATATTAATAAATTGTAGGTAT_18044	0	0	0	1	0.921	1.000000e+05	1.050139e-09
0	ATAAGGTCAACTCCAATGGGACTCTAAAACA_3550	0	0	0	1	0.921	1.000000e+05	1.319888e-12
0	ATAAGGTTCGGTGTTGAAGCTCGGGCTTTAA_10643	0	0	0	1	0.889	1.000000e+05	2.062390e-10
0	ATAAGTAGAGTCTGTTACTTGAACCACATAT_7156	0	0	0	1	0.095	1.000000e+05	6.056882e-10
0	ATAAGTAGTCTGTTACTTGAACCACATATAA_1406	0	0	0	1	0.921	1.000000e+05	4.629340e-13
0	ATAAGTGAATGAGGGAAAAAAACAGAAAATG_13548	0	0	0	1	0.111	1.000000e+05	2.062390e-10
0	ATAAGTGAATGAGGGAAAAATACCGAAAACA_8915	0	0	0	1	0.889	1.000000e+05	2.062390e-10
0	ATAAGTGCCAATCTCAAGAAAACAGACAAAG_16086	0	0	0	1	0.921	1.000000e+05	3.808698e-10
0	ATAAGTGTCAATCTCAAGAAAACAGACAAAG_15695	0	0	0	1	0.079	1.000000e+05	3.808698e-10
0	ATAAGTTGATAACATTGATCATCTTAAGGAA_12706	0	0	0	1	0.111	1.000000e+05	2.062390e-10
0	ATAAGTTGGAATGTTAAAGAATACGTTAAAT_9759	0	0	0	1	0.889	1.000000e+05	2.062390e-10
0	ATAAGTTTCTTTGTCCGCAAGAAAAGAAATC_6404	0	0	0	1	0.921	1.000000e+05	6.067331e-10
0	ATAAGTTTTTCTACAGTGGAATTCGAGTAAC_3280	0	0	0	1	0.079	1.000000e+05	2.801478e-13
0	ATAATAAAAATTGTTGGAAGATAAAATAAAG_4553	0	0	0	1	0.921	1.000000e+05	6.711745e-11
0	ATAATAAACAGCATGGCACACACAGAAAAAA_14350	0	0	0	1	0.111	1.000000e+05	5.560157e-10
0	ATAATAAAGAGTCCATATGATATGGACCATA_571	0	0	0	1	0.921	1.000000e+05	6.754010e-13
0	ATAATAAGAAGGAAACTCAAGTACATTCTTC_4536	0	0	0	1	0.921	1.000000e+05	6.711745e-11
0	ATAATAAGAGAAATGATACATACACAGTTCA_8441	0	0	0	1	0.889	1.000000e+05	2.062390e-10
0	ATAATAAGAGAATTGATACATACACAGTTCA_12887	0	0	0	1	0.111	1.000000e+05	2.062390e-10
0	ATAATAAGGCATGGCTAAAGTTTTTGAGTAG_6426	0	0	0	1	0.921	1.000000e+05	5.833365e-10
0	ATAATAATAATGCACCTATAGTAACTAAAAT_10515	0	0	0	1	0.889	1.000000e+05	2.062390e-10
0	ATAATAATGCACCTATAGTAACTAAAATTAG_9557	0	0	0	1	0.889	1.000000e+05	2.062390e-10
0	ATAATAATGTAACTGTGGCCATAACCCAATG_5611	0	0	0	1	0.921	1.000000e+05	3.082132e-10
0	ATAATACAAGAGGAATAATTGTGTAAAATTA_8971	0	0	0	1	0.889	1.000000e+05	2.062390e-10
0	ATAATACTATTATATGACTAACATATACCAA_16202	0	0	0	1	0.921	1.000000e+05	3.808698e-10
0	ATAATACTTTTGTCTACCTTAAGCCATGAAG_9132	0	0	0	1	0.889	1.000000e+05	2.062390e-10
0	ATAATAGATAACGGATAAGAAAGATATCATA_16963	0	0	0	1	0.921	1.000000e+05	3.808698e-10
0	ATAATAGATTTTATATTTAGATCTAAAAATA_1175	0	0	0	1	0.921	1.000000e+05	2.733293e-12
0	ATAATAGGGCGTTGAAGGAAGAGAAATACGC_13532	0	0	0	1	0.111	1.000000e+05	2.062390e-10
0	ATAATATAACAGTTGAGAGACCTAGTGCTGG_3390	0	0	0	1	0.921	1.000000e+05	1.319888e-12
0	ATAATATCGTAGGATTAGTAAGTAACTATCA_6361	0	0	0	1	0.921	1.000000e+05	2.034192e-10
0	ATAATATGAGTAGATGGGAGGCTGACTACCC_11936	0	0	0	1	0.111	1.000000e+05	2.062390e-10
0	ATAATATTTTTCATAATTTTCCATGACTTCA_5849	0	0	0	1	0.921	1.000000e+05	6.012834e-10
0	ATAATATTTTTGTCTACCTTAAGCCATGAAG_13137	0	0	0	1	0.111	1.000000e+05	2.062390e-10
0	ATAATCAAACAGTAATGAAAACGCGTACAGG_2714	0	0	0	1	0.905	1.000000e+05	5.815145e-13
0	ATAATCAACTATAATCTTCTTTTTTCTTTGG_3166	0	0	0	1	0.921	1.000000e+05	2.682869e-12
0	ATAATCGAAATAACCGAAACCATGCGCAACC_18068	0	0	0	1	0.921	1.000000e+05	1.050139e-09
0	ATAATCTCCACCGACACAGGGTCTCAACGGC_15012	0	0	0	1	0.921	1.000000e+05	9.238521e-10
0	ATAATCTTCTTTTTTCTTTGGGCAAAATCAA_3182	0	0	0	1	0.921	1.000000e+05	2.682869e-12
0	ATAATGAGATGTGGAATTTGAGTTTGGTTAG_10969	0	0	0	1	0.889	1.000000e+05	2.062390e-10
0	ATAATGATGACAAAAGTGTCAAAATGAGAAC_12840	0	0	0	1	0.111	1.000000e+05	2.062390e-10
0	ATAATGATGACAAAAGTGTCAAAATGAGCAC_1110	0	0	0	1	0.905	1.000000e+05	1.488582e-13
0	ATAATGCACCTATAGTAACTAAAATTAGTTA_11799	0	0	0	1	0.889	1.000000e+05	2.062390e-10
0	ATAATGGCTAATTGACTATATTAAACTCTGC_15223	0	0	0	1	0.921	1.000000e+05	9.238521e-10
0	ATAATGGTATTTGTAATTTGGCAATGACATG_24731	0	0	0	1	0.905	1.000000e+05	6.651280e-10
0	ATAATGTAACTGTGGCCATAACCCAATGAAA_5632	0	0	0	1	0.921	1.000000e+05	3.082132e-10
0	ATAATGTATTTCGTTTTCTAATTAATTTAAT_5757	0	0	0	1	0.905	1.000000e+05	5.272276e-10
0	ATAATGTCACTTTATTATAGTACTGTACGTG_6627	0	0	0	1	0.079	1.000000e+05	1.090930e-09
0	ATAATGTCTGTCCTTTTTTCTTTATTCCTGA_3962	0	0	0	1	0.921	1.000000e+05	1.803463e-10
0	ATAATGTTAAACTTTTTTTTTTTTTAAAATA_5829	0	0	0	1	0.921	1.000000e+05	9.101286e-10
0	ATAATGTTGAAGACGACGATGATGAAGATGA_2809	0	0	0	1	0.095	1.000000e+05	5.815145e-13
0	ATAATGTTGAAGACGATGATGATGAAGATGA_2181	0	0	0	1	0.905	1.000000e+05	5.815145e-13
0	ATAATTAAACAACTACCAATCAGTTTATTAA_2059	0	0	0	1	0.905	1.000000e+05	5.815145e-13
0	ATAATTAAGGCTTAAAAGATGCATGATTGAA_2693	0	0	0	1	0.905	1.000000e+05	5.815145e-13
0	ATAATTAAGGCTTAAACGATGCACAATTGAA_3102	0	0	0	1	0.095	1.000000e+05	5.815145e-13
0	ATAATTAATACACAAATAAAATGTATCAGTC_3985	0	0	0	1	0.921	1.000000e+05	1.724612e-11
0	ATAATTAATTTAAAAATTTATAATTTGTGAT_3249	0	0	0	1	0.921	1.000000e+05	2.767479e-11
0	ATAATTACTAAAAATCATCTACATTTGTTTA_4703	0	0	0	1	0.921	1.000000e+05	6.711745e-11
0	ATAATTACTCTGTTAATCGTTAAATCCTCCA_3288	0	0	0	1	0.921	1.000000e+05	5.373914e-12
0	ATAATTACTTCGACTCTATCTCAAGTTTCCG_6460	0	0	0	1	0.921	1.000000e+05	5.916601e-10
0	ATAATTAGATAATTTATCATCTCTAGATAAT_16021	0	0	0	1	0.079	1.000000e+05	3.808698e-10
0	ATAATTAGTTCTTGTTGTTCCAAAAACTGAT_6039	0	0	0	1	0.905	1.000000e+05	2.877174e-10
0	ATAATTATATAATTTATCATCTCTAGATAAT_17550	0	0	0	1	0.921	1.000000e+05	3.808698e-10
0	ATAATTATATCTCCAATTCCTTCAGCCATGA_5047	0	0	0	1	0.095	1.000000e+05	8.920756e-12
0	ATAATTATATCTCCAATTCCTTTAGCCATGA_5272	0	0	0	1	0.905	1.000000e+05	8.920756e-12
0	ATAATTATCATTGGCTTATGACGTTGTGAAT_15523	0	0	0	1	0.921	1.000000e+05	9.238521e-10
0	ATAATTATGAAGTGTTTAAAAGTCTTAGTCA_17023	0	0	0	1	0.921	1.000000e+05	3.808698e-10
0	ATAATTATTATTAAGTAACGATATACTACGA_5865	0	0	0	1	0.921	1.000000e+05	6.095739e-10
0	ATAATTATTTGTCAGAAGATAAAAGCTAAAA_4546	0	0	0	1	0.921	1.000000e+05	6.711745e-11
0	ATAATTCATCGATCTTTGTATTCCGTCTAAT_15245	0	0	0	1	0.921	1.000000e+05	9.238521e-10
0	ATAATTCCAACACAGCTTGACCCTCCGAGGC_6730	0	0	0	1	0.921	1.000000e+05	1.395316e-10
0	ATAATTCCAGGTATTGAAGATTTCACAATAC_2548	0	0	0	1	0.905	1.000000e+05	5.815145e-13
0	ATAATTCCTAGTAGAATTGAGCCTACTTCCA_19502	0	0	0	1	0.127	1.000000e+05	7.777546e-10
0	ATAATTCCTAGTAGAATTGAGCCTGCTTCCA_10365	0	0	0	1	0.889	1.000000e+05	2.062390e-10
0	ATAATTCTCACTCAACTAACTTTTGATAATC_17272	0	0	0	1	0.921	1.000000e+05	3.808698e-10
0	ATAATTGGGTCCCAAAACATTCATTTCCCCC_8875	0	0	0	1	0.889	1.000000e+05	2.062390e-10
0	ATAATTGTGTAAAATTATTGTATCACAATAT_9279	0	0	0	1	0.889	1.000000e+05	2.062390e-10
0	ATAATTGTTATTAACTAACACTATACCACGA_6664	0	0	0	1	0.921	1.000000e+05	7.939705e-10
0	ATAATTTAATGAATTTTACTTACAGAGCTTC_12360	0	0	0	1	0.111	1.000000e+05	2.062390e-10
0	ATAATTTACCAGACATCAGGACGAAGCTCTC_13315	0	0	0	1	0.111	1.000000e+05	2.062390e-10
0	ATAATTTACTGAATTTTACTTACGGAGCTTC_11197	0	0	0	1	0.889	1.000000e+05	2.062390e-10
0	ATAATTTATAGCTGAATCTCCGGCGGTTCAG_17858	0	0	0	1	0.127	1.000000e+05	1.049927e-09
0	ATAATTTCTGTGTAAGAGACTTGTATTGTAA_11086	0	0	0	1	0.889	1.000000e+05	2.062390e-10
0	ATAATTTGATAATAATGTAACTGTGGCCATA_5601	0	0	0	1	0.921	1.000000e+05	3.082132e-10
0	ATAATTTGTGATAACATTAAACAATAGTGTA_3233	0	0	0	1	0.921	1.000000e+05	2.767479e-11
0	ATAATTTTACACAATTATTCCTCTTGTATTA_9597	0	0	0	1	0.889	1.000000e+05	2.062390e-10
0	ATAATTTTTGCTATAGACAATCGGTGCTTTA_15278	0	0	0	1	0.921	1.000000e+05	9.238521e-10
0	ATACAAAAAAAAGCCATTCTGAAAGGGATCC_1341	0	0	0	1	0.921	1.000000e+05	4.629340e-13
0	ATACAAAAAAATCGTTGAGATAAATAATACA_5359	0	0	0	1	0.921	1.000000e+05	3.285848e-10
0	ATACAAAAACACCGATTAATATGAGTAGATA_11556	0	0	0	1	0.889	1.000000e+05	2.062390e-10
0	ATACAAAAATCCACATCAATACATACCCAAG_11888	0	0	0	1	0.111	1.000000e+05	2.062390e-10
0	ATACAAACCTCTAAATTTTGCGTAGTCGTAC_16619	0	0	0	1	0.921	1.000000e+05	3.808698e-10
0	ATACAAAGAAAATAGAAGATGCTAAACTCTC_8999	0	0	0	1	0.889	1.000000e+05	2.062390e-10
0	ATACAAAGATCGATGAATTATACACATACCA_15236	0	0	0	1	0.921	1.000000e+05	9.238521e-10
0	ATACAAAGGAAATAGAAGATGCCACAGCCTA_14672	0	0	0	1	0.127	1.000000e+05	5.007252e-10
0	ATACAAATGTCTCATACACTGGAAACTATTC_1534	0	0	0	1	0.079	1.000000e+05	4.629340e-13
0	ATACAAATTTAAACCACTTTTTGAGCATTTA_8080	0	0	0	1	0.889	1.000000e+05	1.011278e-10
0	ATACAACAAAACATTGATTTATATGCAAGAA_17694	0	0	0	1	0.921	1.000000e+05	3.808698e-10
0	ATACAACAAATTTATTATCATTAACTGAAGA_13846	0	0	0	1	0.921	1.000000e+05	2.750595e-10
0	ATACAAGAGGAATAATTGTGTAAAATTATTG_9781	0	0	0	1	0.889	1.000000e+05	2.062390e-10
0	ATACAAGTCTCTTACACAGAAATTATCTGAA_9133	0	0	0	1	0.889	1.000000e+05	2.062390e-10
0	ATACAATAATTTTACACAATTATTCCTCTTG_11641	0	0	0	1	0.889	1.000000e+05	2.062390e-10
0	ATACAATCCAAATGCTCTACAAGAAGATAGA_6946	0	0	0	1	0.921	1.000000e+05	4.814542e-10
0	ATACAATTACATTTTAAAAAGTATAATAATA_14572	0	0	0	1	0.921	1.000000e+05	1.552968e-10
0	ATACACAAAGAAAACCAAAAAGTCGAATAGA_11576	0	0	0	1	0.889	1.000000e+05	2.062390e-10
0	ATACACAAATTCACATCAATACATACCCACA_10427	0	0	0	1	0.889	1.000000e+05	2.062390e-10
0	ATACACAGACTCTAAGGGACAATATAATGAA_13844	0	0	0	1	0.921	1.000000e+05	2.750595e-10
0	ATACACATATATATAAACACACAAGTATCAC_5539	0	0	0	1	0.921	1.000000e+05	1.804303e-10
0	ATACACATTCCATCAAGTCTTATTCGACTCC_480	0	0	0	1	0.921	1.000000e+05	8.924639e-14
0	ATACACCTTTCAAGGCCTTGTCATATCTGAA_16177	0	0	0	1	0.921	1.000000e+05	3.808698e-10
0	ATACACTGACCTTCTCTCCTAGTCTAAATAG_14324	0	0	0	1	0.111	1.000000e+05	5.217616e-10
0	ATACACTGCGAGTTGTATATGTCTTTGTTGA_3896	0	0	0	1	0.921	1.000000e+05	5.807861e-12
0	ATACACTTATCAATTATTATTATTTTAAAGG_7038	0	0	0	1	0.921	1.000000e+05	2.681093e-10
0	ATACACTTCATCACCTAGATTGCAGCTTCTA_4561	0	0	0	1	0.921	1.000000e+05	6.711745e-11
0	ATACACTTTCGATATCACTCGAAACCCTACC_14599	0	0	0	1	0.095	1.000000e+05	1.104087e-09
0	ATACAGAAAAATATTTTACATGTCGGCTACA_17203	0	0	0	1	0.921	1.000000e+05	3.808698e-10
0	ATACAGGAACAACATGTGCTACAGTCCTTAC_12429	0	0	0	1	0.111	1.000000e+05	2.062390e-10
0	ATACATACAGAAAAATATTTTACATGTCGGC_16564	0	0	0	1	0.921	1.000000e+05	3.808698e-10
0	ATACATACCCACAAACGGCTAAACCACAAAT_10366	0	0	0	1	0.889	1.000000e+05	2.062390e-10
0	ATACATATATAATAGATCATTATAAAACGTA_6012	0	0	0	1	0.905	1.000000e+05	2.877174e-10
0	ATACATATGCATAAGAGTAGTGATGCAAAAG_859	0	0	0	1	0.905	1.000000e+05	6.201551e-14
0	ATACATCAATCGTATCACTATGTCTAGTGTG_6541	0	0	0	1	0.905	1.000000e+05	1.062269e-09
0	ATACATCACAATGATCACTATTTCCCATTGA_16598	0	0	0	1	0.921	1.000000e+05	3.808698e-10
0	ATACATCGATGGGGATTGACTCTTGACGCTG_14609	0	0	0	1	0.921	1.000000e+05	8.886376e-10
0	ATACATGAACCTGATCGAACAAGGAAAAACA_10007	0	0	0	1	0.889	1.000000e+05	2.062390e-10
0	ATACATGAACCTGATCGAACAAGGAAAACAG_12255	0	0	0	1	0.111	1.000000e+05	2.062390e-10
0	ATACATGAGTATACGTATATCTATATATACG_17790	0	0	0	1	0.921	1.000000e+05	3.808698e-10
0	ATACATGGAAAGCCACATCCTCCTTACAACA_13490	0	0	0	1	0.111	1.000000e+05	2.062390e-10
0	ATACATGGAGCCACATCCTCCTTACAAGAAA_10162	0	0	0	1	0.889	1.000000e+05	2.062390e-10
0	ATACATTGCGCACATGTTTCCCATATATATG_4285	0	0	0	1	0.905	1.000000e+05	6.677566e-12
0	ATACATTGGTCCTTACCTCGAATAAAGTTTA_4529	0	0	0	1	0.079	1.000000e+05	1.864165e-11
0	ATACATTGTGCTCATTTTGACACTTTTGTCA_1100	0	0	0	1	0.905	1.000000e+05	1.488582e-13
0	ATACATTGTTCAACATTAAAATATGGTGGAG_3063	0	0	0	1	0.095	1.000000e+05	5.815145e-13
0	ATACATTGTTCTCATTTTGACACTTTTGTCA_12157	0	0	0	1	0.111	1.000000e+05	2.062390e-10
0	ATACATTTTATTTGTGTATTAATTATTTATA_3972	0	0	0	1	0.921	1.000000e+05	1.724612e-11
0	ATACCAATGGTACAATAGCCGGTTTAATCAC_17353	0	0	0	1	0.921	1.000000e+05	3.808698e-10
0	ATACCACAAGGACCACAGTTTAGTGGGCAAG_397	0	0	0	1	0.079	1.000000e+05	7.752674e-16
0	ATACCACTTAAGACCCTATTCAACTTTCGAT_6156	0	0	0	1	0.921	1.000000e+05	3.802328e-12
0	ATACCAGCACTAGGTCTCTCAACTGTTATAT_3485	0	0	0	1	0.921	1.000000e+05	1.319888e-12
0	ATACCATATATTTTGTCAGATACAAAAACAC_8756	0	0	0	1	0.889	1.000000e+05	2.062390e-10
0	ATACCATGTACATCAATCCAATCAAATTAAT_11345	0	0	0	1	0.889	1.000000e+05	2.062390e-10
0	ATACCATTAACAGAAAAAAGGGTCAGAATCG_634	0	0	0	1	0.921	1.000000e+05	6.754010e-13
0	ATACCATTATCGCTCAAACAGTTCACAAGTA_24756	0	0	0	1	0.905	1.000000e+05	6.651280e-10
0	ATACCATTGGTACAATAGCCGGTTTAATCAC_15731	0	0	0	1	0.079	1.000000e+05	3.808698e-10
0	ATACCATTTTCGCTCAAACAGTTCACAAGTA_24702	0	0	0	1	0.095	1.000000e+05	6.651280e-10
0	ATACCCACAAACGGCTAAACCACAAATTAGA_9441	0	0	0	1	0.889	1.000000e+05	2.062390e-10
0	ATACCCACCAAGTTACGAAAAACAGAGCACC_9863	0	0	0	1	0.889	1.000000e+05	2.062390e-10
0	ATACCCATCACGAGCTCTTGCTGGTTCATTG_3021	0	0	0	1	0.095	1.000000e+05	5.815145e-13
0	ATACCCCTAATAGCCTGGTGAGGGGAAGATA_41703	0	0	0	1	0.905	1.000000e+05	2.831349e-10
0	ATACCGAAAACATTCCTCCGTACCGTACCAG_8574	0	0	0	1	0.889	1.000000e+05	2.062390e-10
0	ATACCGAAGTTACTATAAAACCTACGAATTC_8032	0	0	0	1	0.889	1.000000e+05	1.011278e-10
0	ATACCGCGGATTAAAATCTAGTGACCATTTA_5556	0	0	0	1	0.921	1.000000e+05	8.061091e-11
0	ATACCGGGCATAAAACCCAAATTCGAAAATC_3652	0	0	0	1	0.921	1.000000e+05	1.600511e-11
0	ATACCGGTATTCTATGGTCCTATACTCCTAT_13551	0	0	0	1	0.111	1.000000e+05	2.062390e-10
0	ATACCGGTATTGATAGTTATGGGAAGTTTGA_10604	0	0	0	1	0.889	1.000000e+05	2.062390e-10
0	ATACCGGTATTGATAGTTATGGGAAGTTTGG_12880	0	0	0	1	0.111	1.000000e+05	2.062390e-10
0	ATACCGTTTGACGGAAAGGGGAAAAAGGGGA_2125	0	0	0	1	0.905	1.000000e+05	5.815145e-13
0	ATACCTCCGATTCCTTAACCAAACCGGTACA_6507	0	0	0	1	0.905	1.000000e+05	1.062269e-09
0	ATACCTGCATTATATAATTTACCCGTTTAAT_1622	0	0	0	1	0.079	1.000000e+05	4.137135e-12
0	ATACCTTAACTTTCATTTTATAATATTTACC_5814	0	0	0	1	0.921	1.000000e+05	4.962239e-10
0	ATACCTTGGGTCCCATAGTGACTTTAACTGC_11800	0	0	0	1	0.889	1.000000e+05	2.062390e-10
0	ATACCTTTGCAAAAACCCAGATGCTGAGGAG_4125	0	0	0	1	0.905	1.000000e+05	6.677566e-12
0	ATACCTTTTTCTGTTCGAAAATATGCGTTGG_16847	0	0	0	1	0.921	1.000000e+05	3.808698e-10
0	ATACGAAAACATATATGAGAAGAGGTAAAAA_9686	0	0	0	1	0.889	1.000000e+05	2.062390e-10
0	ATACGACAATAACAAAAGTAAAGGTTGGAGA_7177	0	0	0	1	0.079	1.000000e+05	7.959756e-10
0	ATACGACCAATTTTTTTTTATTTTTTTTAAA_1734	0	0	0	1	0.921	1.000000e+05	2.640726e-11
0	ATACGATGGAAAAAGAGAGACAAGAAACATC_13542	0	0	0	1	0.111	1.000000e+05	2.062390e-10
0	ATACGATGGAAATATAGAGACAACAAACATC_10593	0	0	0	1	0.889	1.000000e+05	2.062390e-10
0	ATACGCAAATATGCTGGAACCGTTTAAGGCG_16400	0	0	0	1	0.921	1.000000e+05	3.808698e-10
0	ATACGGACTTTGGCCACACCATGAAGGCTTC_3849	0	0	0	1	0.921	1.000000e+05	5.807861e-12
0	ATACGTACATTTTTTGTAAAAAAGGTGAAAA_17532	0	0	0	1	0.921	1.000000e+05	3.808698e-10
0	ATACGTATATATAGATATACGTATACTCATG_17415	0	0	0	1	0.921	1.000000e+05	3.808698e-10
0	ATACGTATATCTATATATATACGTATTTAAT_15883	0	0	0	1	0.079	1.000000e+05	3.808698e-10
0	ATACGTATATTTTTCCAATATACAGGAACAG_8094	0	0	0	1	0.889	1.000000e+05	1.011278e-10
0	ATACGTATGCGATTTGGGTGTTTTCGTGGGG_17695	0	0	0	1	0.921	1.000000e+05	3.808698e-10
0	ATACGTATGCGATTTGTGTGTTTTCGTGGGG_15815	0	0	0	1	0.079	1.000000e+05	3.808698e-10
0	ATACGTTAAATACATGGAAAGCCACATCCTC_12684	0	0	0	1	0.111	1.000000e+05	2.062390e-10
0	ATACGTTGTCGACAGTCCACTGAGACTAATA_17671	0	0	0	1	0.921	1.000000e+05	3.808698e-10
0	ATACGTTTCTCTTTTATCATGAGATGATCAA_16431	0	0	0	1	0.921	1.000000e+05	3.808698e-10
0	ATACTAAAATTTTTCTTAACTATTGCTCAAG_16839	0	0	0	1	0.921	1.000000e+05	3.808698e-10
0	ATACTAAACCGAACAAATAGAATTAATCTAA_16115	0	0	0	1	0.921	1.000000e+05	3.808698e-10
0	ATACTAATTTAATTAATTAAATTAATTAGAA_5761	0	0	0	1	0.905	1.000000e+05	5.272276e-10
0	ATACTACATGTCTAAAACCATTTTTGAAGGG_11124	0	0	0	1	0.889	1.000000e+05	2.062390e-10
0	ATACTAGAAGTTAAGCTTCAAAGAAATACTA_6229	0	0	0	1	0.905	1.000000e+05	7.166501e-12
0	ATACTAGTGGTTAGTTGCATATTGGTTTTTA_10509	0	0	0	1	0.889	1.000000e+05	2.062390e-10
0	ATACTATTATATGACTAACATATACCAATGG_16925	0	0	0	1	0.921	1.000000e+05	3.808698e-10
0	ATACTATTTAACACGATAACGAAAATTGTAG_2623	0	0	0	1	0.905	1.000000e+05	5.815145e-13
0	ATACTCAAACATACACATTCCATCAAGTCAT_7317	0	0	0	1	0.905	1.000000e+05	3.338752e-10
0	ATACTCAATCATACACATAACATTAAGTCAT_3706	0	0	0	1	0.079	1.000000e+05	6.855668e-12
0	ATACTCAATCATACATATTCCATCAAGTCAT_13641	0	0	0	1	0.889	1.000000e+05	2.791312e-10
0	ATACTCATGGGTCTGAAGAAGCTTTCTTTTA_4985	0	0	0	1	0.095	1.000000e+05	8.920756e-12
0	ATACTCATTGAAGTTTACCACGCCTAGAAGA_17481	0	0	0	1	0.921	1.000000e+05	3.808698e-10
0	ATACTCCAAATCGACACTAATCAAGCTAAAT_12924	0	0	0	1	0.111	1.000000e+05	2.062390e-10
0	ATACTCCTATAAAATGTTATCTTTTGAGACA_12666	0	0	0	1	0.111	1.000000e+05	2.062390e-10
0	ATACTCCTGACTCACAATAAGATCCTGTCAT_14962	0	0	0	1	0.921	1.000000e+05	9.238521e-10
0	ATACTCGTGACCTATCTCCAAGAACTTGTTA_3581	0	0	0	1	0.905	1.000000e+05	3.794109e-12
0	ATACTCTCATGGAGTGGGCTTATCTCTTTGA_9415	0	0	0	1	0.889	1.000000e+05	2.062390e-10
0	ATACTCTGACCTTCTCTCCTAGTCTAAATAG_2706	0	0	0	1	0.905	1.000000e+05	5.815145e-13
0	ATACTCTGTTTTCCTTGTTCGATCAGGTTCA_13603	0	0	0	1	0.111	1.000000e+05	2.062390e-10
0	ATACTCTGTTTTTCCTTGTTCGATCAGGTTC_11331	0	0	0	1	0.889	1.000000e+05	2.062390e-10
0	ATACTGAACAAATTCTACAATCAGTTGAAAA_16593	0	0	0	1	0.921	1.000000e+05	3.808698e-10
0	ATACTGATAGTTACTTACTAATCCTACGATA_6344	0	0	0	1	0.921	1.000000e+05	2.034192e-10
0	ATACTGGTGCTATTTTGGTCTGCTCTTTCAA_17000	0	0	0	1	0.921	1.000000e+05	3.808698e-10
0	ATACTTAAATTGTATTGCAAAATTGAATGTG_18768	0	0	0	1	0.921	1.000000e+05	5.855525e-10
0	ATACTTACTTTCATTGATGATGCTACAAGAA_14560	0	0	0	1	0.921	1.000000e+05	1.552968e-10
0	ATACTTCTACAATTACAAAATAACTAAAAAT_13982	0	0	0	1	0.905	1.000000e+05	5.521749e-10
0	ATACTTGTCAATAGGTCGTCACGTTATCTAT_8809	0	0	0	1	0.889	1.000000e+05	2.062390e-10
0	ATACTTGTGAACTGTTTGAGCGAAAATGGTA_24687	0	0	0	1	0.095	1.000000e+05	6.651280e-10
0	ATACTTGTGAACTGTTTGAGCGATAATGGTA_24784	0	0	0	1	0.905	1.000000e+05	6.651280e-10
0	ATACTTGTGTGTTTATATATATGTGTATGCA_5532	0	0	0	1	0.921	1.000000e+05	1.804303e-10
0	ATACTTTAATGCATTGAAAGGGAACCCTTAC_11894	0	0	0	1	0.111	1.000000e+05	2.062390e-10
0	ATACTTTAGTGCTGCACCTATTCCAAAAATG_7520	0	0	0	1	0.921	1.000000e+05	8.382060e-10
0	ATACTTTCCAGATTAAGAACAACAGGATCTG_4094	0	0	0	1	0.905	1.000000e+05	6.677566e-12
0	ATACTTTTGTCTACCTTAAGCCATGAAGGGA_10724	0	0	0	1	0.889	1.000000e+05	2.062390e-10
0	ATAGAAAAATAAGTGCCAATCTCAAGAAAAC_17833	0	0	0	1	0.921	1.000000e+05	3.808698e-10
0	ATAGAAAAGTGAAAACAACACGTATATTGAA_495	0	0	0	1	0.921	1.000000e+05	2.195918e-13
0	ATAGAAGACTATTACAGAATGTTACATACAC_13407	0	0	0	1	0.111	1.000000e+05	2.062390e-10
0	ATAGAAGACTATTAGAGAATGTCACTTACAC_11638	0	0	0	1	0.889	1.000000e+05	2.062390e-10
0	ATAGAAGATGCCACAGCCTACGAGGGCAGAG_12564	0	0	0	1	0.111	1.000000e+05	2.062390e-10
0	ATAGAAGATGCTAAACTCTCCAATGGCAGAG_10059	0	0	0	1	0.889	1.000000e+05	2.062390e-10
0	ATAGAAGATTTTTTTTTTTCCAATAGTAATA_5125	0	0	0	1	0.905	1.000000e+05	8.920756e-12
0	ATAGAAGCGGAAGAAGGGAAGAACATGAACG_3000	0	0	0	1	0.095	1.000000e+05	5.815145e-13
0	ATAGAAGCGGAAGAAGGGAAGAACATGAATG_2196	0	0	0	1	0.905	1.000000e+05	5.815145e-13
0	ATAGAAGTTTATGTCAAAGTCTTAACATTCA_2064	0	0	0	1	0.905	1.000000e+05	5.815145e-13
0	ATAGAAGTTTATGTCAAAGTCTTAACGTTCA_19275	0	0	0	1	0.111	1.000000e+05	9.674300e-10
0	ATAGAATCTTCGACGATCTGCTTCATTTCTC_8772	0	0	0	1	0.889	1.000000e+05	2.062390e-10
0	ATAGAATGATAAGCTGGGGATTTATTTTTCC_4621	0	0	0	1	0.921	1.000000e+05	6.711745e-11
0	ATAGAATTAATCTAAACCGGCCTATGTACTC_16362	0	0	0	1	0.921	1.000000e+05	3.808698e-10
0	ATAGAATTTCCTTTCTCGCCACTTGGTTTGG_4599	0	0	0	1	0.921	1.000000e+05	6.711745e-11
0	ATAGACAATCGGTGCTTTAGGTCATTAAAGG_15212	0	0	0	1	0.921	1.000000e+05	9.238521e-10
0	ATAGACATTGTTGATAAAAATGAGTACACCA_4382	0	0	0	1	0.921	1.000000e+05	7.042560e-12
0	ATAGACGTGATGGGAATGTGGGTTGATTTGA_24723	0	0	0	1	0.905	1.000000e+05	6.651280e-10
0	ATAGAGAAAAACCCATTTCCAAAAGGGTGGA_1811	0	0	0	1	0.905	1.000000e+05	5.815145e-13
0	ATAGAGAAAAACCCATTTCCAAAGGAGTGGA_13166	0	0	0	1	0.111	1.000000e+05	2.062390e-10
0	ATAGAGAAAAGCCTAACCAAACTCAAATTCC_9563	0	0	0	1	0.889	1.000000e+05	2.062390e-10
0	ATAGAGAAATTGGTGAACTGATTGCAAAGGC_12806	0	0	0	1	0.111	1.000000e+05	2.062390e-10
0	ATAGAGACAACAAACATCAAGGTTCTAAAAT_10147	0	0	0	1	0.889	1.000000e+05	2.062390e-10
0	ATAGAGACGCCAACCTTTCTTCCCATAAGGA_14143	0	0	0	1	0.079	1.000000e+05	1.052485e-09
0	ATAGAGAGCGTAAAAAGTGGAGACTTAAACA_376	0	0	0	1	0.079	1.000000e+05	1.252836e-14
0	ATAGAGCACCCACCTCCAGTTCCGGTTTACA_16983	0	0	0	1	0.921	1.000000e+05	3.808698e-10
0	ATAGAGCATCACATTCTCCTTTTTGTTAAGG_12961	0	0	0	1	0.111	1.000000e+05	2.062390e-10
0	ATAGAGGATAACAAAAAGCTAGATAAAAAAA_1664	0	0	0	1	0.921	1.000000e+05	4.146495e-11
0	ATAGAGTGCTCAAAGAAAGCCTACGCTCTGG_17972	0	0	0	1	0.905	1.000000e+05	4.591717e-10
0	ATAGATAACGGATAAGAAAGATATCATACTA_17654	0	0	0	1	0.921	1.000000e+05	3.808698e-10
0	ATAGATACTTAAATTGTATTGCAAAATTGAA_18761	0	0	0	1	0.921	1.000000e+05	5.855525e-10
0	ATAGATAGATGCATACACATATATATAAACA_5534	0	0	0	1	0.921	1.000000e+05	1.804303e-10
0	ATAGATATATAGCTAAAGAGGATCATTTGTA_4965	0	0	0	1	0.921	1.000000e+05	1.030739e-10
0	ATAGATCATCACCTTCACAAGATTCTACCCA_17826	0	0	0	1	0.921	1.000000e+05	3.808698e-10
0	ATAGATCATTATAAAACGTACACCAAGTCAA_6021	0	0	0	1	0.905	1.000000e+05	2.877174e-10
0	ATAGATCATTTATATTACAAAAAATAATGGA_705	0	0	0	1	0.921	1.000000e+05	2.187831e-13
0	ATAGATCCACCAAAAATATCACTGATTACCA_6279	0	0	0	1	0.905	1.000000e+05	4.168817e-10
0	ATAGATCCACCAAACATATCACTGATTACCA_6243	0	0	0	1	0.095	1.000000e+05	4.168817e-10
0	ATAGATGCATACACATATATATAAACACACA_5535	0	0	0	1	0.921	1.000000e+05	1.804303e-10
0	ATAGATGGATTGAGGGGAAAGGGTTTATATA_10481	0	0	0	1	0.889	1.000000e+05	2.062390e-10
0	ATAGATTAAAACATAAAATTATACCATTAAC_605	0	0	0	1	0.921	1.000000e+05	6.754010e-13
0	ATAGATTATAGTTGATTTTGCCCAAAGAAAA_3177	0	0	0	1	0.921	1.000000e+05	2.682869e-12
0	ATAGATTTCACATTTCTCTTTCAGCCTCATG_10562	0	0	0	1	0.889	1.000000e+05	2.062390e-10
0	ATAGATTTTAGAGACAAATTTGAAACCCAAC_1027	0	0	0	1	0.921	1.000000e+05	3.640495e-13
0	ATAGCAAAAATTATGCAGTCAAAGAAGCAAA_15418	0	0	0	1	0.921	1.000000e+05	9.238521e-10
0	ATAGCAATAAGTTTATCTGAATGCAGGTACA_344	0	0	0	1	0.079	1.000000e+05	2.629481e-16
0	ATAGCAATATGTTTATCTGAATGCAGGTACA_104	0	0	0	1	0.921	1.000000e+05	2.629481e-16
0	ATAGCATCACTACTGCTTCAAACCCATCACG_2129	0	0	0	1	0.905	1.000000e+05	5.815145e-13
0	ATAGCATCACTACTGCTTCATACCCATCACG_3059	0	0	0	1	0.095	1.000000e+05	5.815145e-13
0	ATAGCCATGGCGCTAGGTCCCGTGTTGGAGA_9575	0	0	0	1	0.889	1.000000e+05	2.062390e-10
0	ATAGCCCAATGTGAGATGAAAGGTGATAACG_111	0	0	0	1	0.921	1.000000e+05	2.629481e-16
0	ATAGCCTTTGCAATCAGTTCACCAATTTCCC_11640	0	0	0	1	0.889	1.000000e+05	2.062390e-10
0	ATAGCCTTTGCAATCAGTTCACCAATTTCTC_13153	0	0	0	1	0.111	1.000000e+05	2.062390e-10
0	ATAGCTAAAGAGGATCATTTGTAGAAAAGAT_4958	0	0	0	1	0.921	1.000000e+05	1.030739e-10
0	ATAGCTAAATCATATGATATGACACTTAGCA_6554	0	0	0	1	0.921	1.000000e+05	5.962865e-10
0	ATAGCTATAATAATTGTTCTTTACAATAATC_2400	0	0	0	1	0.905	1.000000e+05	5.815145e-13
0	ATAGCTCCCGCCGCTTCCTTCCCCTTTTTCC_2185	0	0	0	1	0.905	1.000000e+05	5.815145e-13
0	ATAGCTCGAGTAAGGACTGTAGCACATGTTG_13543	0	0	0	1	0.111	1.000000e+05	2.062390e-10
0	ATAGCTCTAGTAAGGACTGTGGCACACGTTG_10811	0	0	0	1	0.889	1.000000e+05	2.062390e-10
0	ATAGCTGACTCAAACATACTAGACTATTGGA_17193	0	0	0	1	0.921	1.000000e+05	3.808698e-10
0	ATAGCTTGATCCTTAATGGACTAGGTTTTGA_5678	0	0	0	1	0.921	1.000000e+05	3.082132e-10
0	ATAGCTTTAAAAAAATGTTCGGCTCATGCTG_16549	0	0	0	1	0.921	1.000000e+05	3.808698e-10
0	ATAGGAGACTAACAACCCAATTAGCAAAAAC_11457	0	0	0	1	0.889	1.000000e+05	2.062390e-10
0	ATAGGATTTCGAGTAATGAAGCAATAGAGAA_2024	0	0	0	1	0.905	1.000000e+05	5.815145e-13
0	ATAGGATTTCGAGTAATGAAGCTATAGAGAA_2951	0	0	0	1	0.095	1.000000e+05	5.815145e-13
0	ATAGGATTTGTCGATGATCTACGAAGCATTC_16970	0	0	0	1	0.921	1.000000e+05	3.808698e-10
0	ATAGGCCGGTTTAGATTAATTCTATTTGTTC_16275	0	0	0	1	0.921	1.000000e+05	3.808698e-10
0	ATAGGCGTCCCAGTTAATAACACTTTTCAAC_7706	0	0	0	1	0.921	1.000000e+05	8.382060e-10
0	ATAGGCTGCACAAACATATCCCTCATAAGAA_631	0	0	0	1	0.921	1.000000e+05	6.754010e-13
0	ATAGGGAAATTGGTGAACTGATTGCAAAGGC_9290	0	0	0	1	0.889	1.000000e+05	2.062390e-10
0	ATAGGGCGTTGAAGGAAGAGAAATACGCTGC_12485	0	0	0	1	0.111	1.000000e+05	2.062390e-10
0	ATAGGGCGTTGAAGGAAGAGAAGTACGCTGC_9463	0	0	0	1	0.889	1.000000e+05	2.062390e-10
0	ATAGGGTAAATCCAGACTTTGATGGGCCTGG_7742	0	0	0	1	0.921	1.000000e+05	8.382060e-10
0	ATAGGTCGTCACGTTATCTATTTTTAACTAG_8590	0	0	0	1	0.889	1.000000e+05	2.062390e-10
0	ATAGGTGATTGATTCACCAGTAGGGAGCAAA_16966	0	0	0	1	0.921	1.000000e+05	3.808698e-10
0	ATAGGTGTATCTTCTTTATTACTATTGGAAA_5088	0	0	0	1	0.905	1.000000e+05	8.920756e-12
0	ATAGTAAATCTGCAAAAAAAAGAAGTAAATC_4917	0	0	0	1	0.921	1.000000e+05	1.030739e-10
0	ATAGTAAATGAGAAAAACTCACATCTACAAT_8027	0	0	0	1	0.889	1.000000e+05	1.011278e-10
0	ATAGTAACCAGAGTCAGGGATTACTGTGATG_24812	0	0	0	1	0.905	1.000000e+05	6.651280e-10
0	ATAGTAATAAAGAAGATACACCTATAATAAA_5211	0	0	0	1	0.905	1.000000e+05	8.920756e-12
0	ATAGTAATGAAATTGGTATGTTATTTTGTAA_2304	0	0	0	1	0.905	1.000000e+05	5.815145e-13
0	ATAGTAATGATATTGGTATGTTATTTTGTAA_13170	0	0	0	1	0.111	1.000000e+05	2.062390e-10
0	ATAGTAATTTATCGAGGATTAGTTTATAAAT_3993	0	0	0	1	0.921	1.000000e+05	1.724612e-11
0	ATAGTACTGTACGTGGTTTCTGAATTAACAC_6636	0	0	0	1	0.079	1.000000e+05	1.090930e-09
0	ATAGTATACAAATTTAAACCACTTTTTGAGC_8002	0	0	0	1	0.889	1.000000e+05	1.011278e-10
0	ATAGTCAATTAGCCATTATCTAACCAAGTAG_15489	0	0	0	1	0.921	1.000000e+05	9.238521e-10
0	ATAGTCTAGTATGTTTGAGTCAGCTATTAGC_16255	0	0	0	1	0.921	1.000000e+05	3.808698e-10
0	ATAGTCTCACGTGGTTACAAATGTTAGTGGA_1262	0	0	0	1	0.921	1.000000e+05	4.629340e-13
0	ATAGTCTCACGTGGTTACAAATGTTATAGTG_1569	0	0	0	1	0.079	1.000000e+05	4.629340e-13
0	ATAGTGATACGATTGATGTATCAAGAAGAAT_6533	0	0	0	1	0.905	1.000000e+05	1.062269e-09
0	ATAGTGATCATTGTGATGTATCATGTACTTG_16405	0	0	0	1	0.921	1.000000e+05	3.808698e-10
0	ATAGTGGGAAAACGTAGATGGGTTTTTAGGC_17145	0	0	0	1	0.921	1.000000e+05	3.808698e-10
0	ATAGTGTTATGTGATGTGAAAATCAAAGAGA_10523	0	0	0	1	0.889	1.000000e+05	2.062390e-10
0	ATAGTGTTTTCATTTGTTAAATTTTGAACAC_14869	0	0	0	1	0.921	1.000000e+05	5.602133e-10
0	ATAGTTAAGAAAAATTTTAGTATTGCTGAAA_17750	0	0	0	1	0.921	1.000000e+05	3.808698e-10
0	ATAGTTATACTCTGTTTTCCTTGTTCGATCA_12466	0	0	0	1	0.111	1.000000e+05	2.062390e-10
0	ATAGTTATACTCTGTTTTTCCTTGTTCGATC_11408	0	0	0	1	0.889	1.000000e+05	2.062390e-10
0	ATAGTTATCACATAATGTCTGTCCTTTTTTC_3964	0	0	0	1	0.921	1.000000e+05	1.803463e-10
0	ATAGTTATGGGAAGTTTGATAAAAACTAAGA_9587	0	0	0	1	0.889	1.000000e+05	2.062390e-10
0	ATAGTTATGGGAAGTTTGGTAAAAACTAAGA_13171	0	0	0	1	0.111	1.000000e+05	2.062390e-10
0	ATAGTTGAATGAAAATCAGTTAAAGTTTGCA_19230	0	0	0	1	0.873	1.000000e+05	1.113131e-09
0	ATAGTTGATTTTGCCCAAAGAAAAAAGAAGA_3175	0	0	0	1	0.921	1.000000e+05	2.682869e-12
0	ATAGTTTCCAGTGTATGAGACATTTGTAGAT_1458	0	0	0	1	0.921	1.000000e+05	4.629340e-13
0	ATAGTTTCCAGTGTATGAGACATTTGTATAT_1552	0	0	0	1	0.079	1.000000e+05	4.629340e-13
0	ATAGTTTGAATTCCCGAAACTACAAAGTCAA_14955	0	0	0	1	0.921	1.000000e+05	9.238521e-10
0	ATAGTTTGCTATAAATTGTTGCAGAGTACAC_15649	0	0	0	1	0.079	1.000000e+05	3.808698e-10
0	ATAGTTTGCTATAAGTTGTTGCAGAGTACAC_16046	0	0	0	1	0.921	1.000000e+05	3.808698e-10
0	ATAGTTTTAATATTTTTTTATAAGGATAAAT_18045	0	0	0	1	0.921	1.000000e+05	1.050139e-09
0	ATATAAAAAATATCAACAAAGACATATACAA_3897	0	0	0	1	0.921	1.000000e+05	5.807861e-12
0	ATATAAAACATATGCAAAGATAAAATATTAA_16719	0	0	0	1	0.921	1.000000e+05	3.808698e-10
0	ATATAAACCCTTTCCCCTCAATCCATCTATC_9150	0	0	0	1	0.889	1.000000e+05	2.062390e-10
0	ATATAAATAATTAATACACAAATAAAATGTA_3978	0	0	0	1	0.921	1.000000e+05	1.724612e-11
0	ATATAAATAGCTTGCTGGCAAAAGGAGAATC_7490	0	0	0	1	0.921	1.000000e+05	8.382060e-10
0	ATATAAATCAATGTTTTGTTGTATGGGTAGA_16485	0	0	0	1	0.921	1.000000e+05	3.808698e-10
0	ATATAAATGATAATATGATAATGATATGATA_1600	0	0	0	1	0.921	1.000000e+05	2.344718e-12
0	ATATAACAAAAGGCTGAAAAGAAAAACCTTG_13181	0	0	0	1	0.111	1.000000e+05	2.062390e-10
0	ATATAACAAGACATTGCACATGACATGTAAT_16850	0	0	0	1	0.921	1.000000e+05	3.808698e-10
0	ATATAACAGAGTAATTGTACAGTGTAATCAT_16921	0	0	0	1	0.921	1.000000e+05	3.808698e-10
0	ATATAAGTCCTCACTTTACTCATTAATAAAT_8066	0	0	0	1	0.889	1.000000e+05	1.011278e-10
0	ATATAATAAAGAGTCCATATGATATGGACCA_586	0	0	0	1	0.921	1.000000e+05	6.754010e-13
0	ATATAATAATAATGCACCTATAGTAACTAAA_8731	0	0	0	1	0.889	1.000000e+05	2.062390e-10
0	ATATAATAGATCATTATAAAACGTACACCAA_6074	0	0	0	1	0.905	1.000000e+05	2.877174e-10
0	ATATAATATGTATGAAATTTAATACAAATAT_5710	0	0	0	1	0.921	1.000000e+05	1.065285e-09
0	ATATAATCAAACAGTAATGAAAACCCGTAGA_3100	0	0	0	1	0.095	1.000000e+05	5.815145e-13
0	ATATAATCAAACAGTAATGAAAACGCGTACA_1853	0	0	0	1	0.905	1.000000e+05	5.815145e-13
0	ATATAATTATCATTGGCTTATGACGTTGTGA_15139	0	0	0	1	0.921	1.000000e+05	9.238521e-10
0	ATATAATTATTTGTCAGAAGATAAAAGCTAA_4765	0	0	0	1	0.921	1.000000e+05	6.711745e-11
0	ATATAATTTAGTTTCTGTCCAATTATAAACA_7850	0	0	0	1	0.905	1.000000e+05	5.701562e-10
0	ATATACAAAGGAAATAGAAGATGCCACAGCC_14667	0	0	0	1	0.127	1.000000e+05	5.007252e-10
0	ATATACAACAAATTTATTATCATTAACTGAA_13842	0	0	0	1	0.921	1.000000e+05	2.750595e-10
0	ATATACACAAAGAAAACCAAAAAGTCGAATA_11132	0	0	0	1	0.889	1.000000e+05	2.062390e-10
0	ATATACAGAAATATATAAAAAGATCATAACA_7374	0	0	0	1	0.079	1.000000e+05	8.382060e-10
0	ATATACATATGCATAAGAGTAGTGATGCAAA_920	0	0	0	1	0.905	1.000000e+05	6.201551e-14
0	ATATACCAATGGTACAATAGCCGGTTTAATC_16448	0	0	0	1	0.921	1.000000e+05	3.808698e-10
0	ATATACCACTTAAGACCCTATTCAACTTTCG_6135	0	0	0	1	0.921	1.000000e+05	3.802328e-12
0	ATATACCATTGGTACAATAGCCGGTTTAATC_15844	0	0	0	1	0.079	1.000000e+05	3.808698e-10
0	ATATACCGAAGTTACTATAAAACCTACGAAT_8111	0	0	0	1	0.889	1.000000e+05	1.011278e-10
0	ATATACCGTAAGTAGGCTTATATTTTAGTTC_4485	0	0	0	1	0.921	1.000000e+05	7.809251e-12
0	ATATACCTTTGCCCTTTTTTCCAACTGGTAG_10573	0	0	0	1	0.889	1.000000e+05	2.062390e-10
0	ATATACGTACATTTTTTGTAAAAAAGGTGAA_16591	0	0	0	1	0.921	1.000000e+05	3.808698e-10
0	ATATACGTATATTTTTCCAATATACAGGAAC_8121	0	0	0	1	0.889	1.000000e+05	1.011278e-10
0	ATATACGTATGCGATTTGGGTGTTTTCGTGG_16918	0	0	0	1	0.921	1.000000e+05	3.808698e-10
0	ATATACTACGAATTCATGAGACAATTGTTAA_5712	0	0	0	1	0.921	1.000000e+05	1.065285e-09
0	ATATACTGAACAAATTCTACAATCAGTTGAA_16165	0	0	0	1	0.921	1.000000e+05	3.808698e-10
0	ATATAGAGACAACAAACATCAAGGTTCTAAA_10428	0	0	0	1	0.889	1.000000e+05	2.062390e-10
0	ATATAGCTAAAGAGGATCATTTGTAGAAAAG_4871	0	0	0	1	0.921	1.000000e+05	1.030739e-10
0	ATATAGCTGCATTATATTTGCATACACCAGA_1531	0	0	0	1	0.079	1.000000e+05	4.629340e-13
0	ATATAGCTGCATTTTATTTGCATACACCAGA_1339	0	0	0	1	0.921	1.000000e+05	4.629340e-13
0	ATATAGTATTAATGAATGCTGTTGAATTATA_8263	0	0	0	1	0.111	1.000000e+05	1.011278e-10
0	ATATAGTATTAATGAATGCTGTTTACAAATG_8145	0	0	0	1	0.889	1.000000e+05	1.011278e-10
0	ATATAGTGGTTCAGTGTCATATACCTTTACC_13589	0	0	0	1	0.111	1.000000e+05	2.062390e-10
0	ATATAGTGTTTTCATTTGTTAAATTTTGAAC_14866	0	0	0	1	0.921	1.000000e+05	5.602133e-10
0	ATATATAATAATAATGCACCTATAGTAACTA_10896	0	0	0	1	0.889	1.000000e+05	2.062390e-10
0	ATATATAATAGATCATTATAAAACGTACACC_6078	0	0	0	1	0.905	1.000000e+05	2.877174e-10
0	ATATATACAAACCTCTAAATTTTGCGTAGTC_16463	0	0	0	1	0.921	1.000000e+05	3.808698e-10
0	ATATATACGTACATTTTTTGTAAAAAAGGTG_17658	0	0	0	1	0.921	1.000000e+05	3.808698e-10
0	ATATATAGCTAAAGAGGATCATTTGTAGAAA_4874	0	0	0	1	0.921	1.000000e+05	1.030739e-10
0	ATATATAGCTGCATTATATTTGCATACACCA_1543	0	0	0	1	0.079	1.000000e+05	4.629340e-13
0	ATATATAGCTGCATTTTATTTGCATACACCA_1256	0	0	0	1	0.921	1.000000e+05	4.629340e-13
0	ATATATATAAACACACAAGTATCACACTCGA_5552	0	0	0	1	0.921	1.000000e+05	1.804303e-10
0	ATATATATGGGAAACATGTGCGCAATGTATA_4289	0	0	0	1	0.905	1.000000e+05	6.677566e-12
0	ATATATATGTGTATGCATCTATCTATTAATG_5550	0	0	0	1	0.921	1.000000e+05	1.804303e-10
0	ATATATATTTGATTTAAAAAAAGATAATTGA_6679	0	0	0	1	0.921	1.000000e+05	7.939705e-10
0	ATATATCAAAAGTGTATCAGTTTCAGTTTGC_4199	0	0	0	1	0.905	1.000000e+05	6.677566e-12
0	ATATATCAAGAGAGAGCTTACAGAAAAAGGA_5590	0	0	0	1	0.921	1.000000e+05	3.082132e-10
0	ATATATCATTTAGTAAACATAGGTTGGAATA_3410	0	0	0	1	0.921	1.000000e+05	1.319888e-12
0	ATATATCCCTCATAAGAAACTTAAAAAATAT_7861	0	0	0	1	0.095	1.000000e+05	1.074817e-09
0	ATATATCTGACGAATAAATTCAATCTTCTAA_17503	0	0	0	1	0.921	1.000000e+05	3.808698e-10
0	ATATATGAACATGTGTCTGAAACTGATTTCG_9945	0	0	0	1	0.889	1.000000e+05	2.062390e-10
0	ATATATGAATCCTAAGAAGGGATTGGTAATA_5610	0	0	0	1	0.921	1.000000e+05	3.082132e-10
0	ATATATGAGAAGAGATAAAATGAGAGGCTTG_12017	0	0	0	1	0.111	1.000000e+05	2.062390e-10
0	ATATATGAGAAGAGGTAAAAAAGAGAGGATC_11258	0	0	0	1	0.889	1.000000e+05	2.062390e-10
0	ATATATGGGAAACATGTGCGCAATGTATAAG_4232	0	0	0	1	0.905	1.000000e+05	6.677566e-12
0	ATATATGTTAGACATTGTTCAACATTAAAAT_2705	0	0	0	1	0.905	1.000000e+05	5.815145e-13
0	ATATATGTTATACATTGTTCAACATTAAAAT_14315	0	0	0	1	0.111	1.000000e+05	5.217616e-10
0	ATATATGTTTTAATATACAATAACCCAACTC_6176	0	0	0	1	0.921	1.000000e+05	3.802328e-12
0	ATATATGTTTTCATATAGTGAAAATCAAAAG_13410	0	0	0	1	0.111	1.000000e+05	2.062390e-10
0	ATATATGTTTTCGTATAAACAGTGAAAATCA_8984	0	0	0	1	0.889	1.000000e+05	2.062390e-10
0	ATATATTATTAGTCTCAGTGGACTGTCGACA_17448	0	0	0	1	0.921	1.000000e+05	3.808698e-10
0	ATATATTCTGGTAACATGTTTGTGGTTAATA_4327	0	0	0	1	0.905	1.000000e+05	6.677566e-12
0	ATATATTCTGTGTCTAAATATATTCTTTGTC_93	0	0	0	1	0.921	1.000000e+05	2.629481e-16
0	ATATATTTAGACACAGAATATATTTTATACG_78	0	0	0	1	0.921	1.000000e+05	2.629481e-16
0	ATATATTTGATTTAAAAAAAGATAATTGATG_6657	0	0	0	1	0.921	1.000000e+05	7.939705e-10
0	ATATATTTGTGCAGCCTATTGTGTTGTTGCA_646	0	0	0	1	0.079	1.000000e+05	6.754010e-13
0	ATATCAAAAAAAAAAAAAAAATGGCTAATGC_3578	0	0	0	1	0.905	1.000000e+05	3.794109e-12
0	ATATCAAAGAAGATATAAATGCCGTTGAGAG_6322	0	0	0	1	0.095	1.000000e-05	6.317904e-10
0	ATATCAAGAGAGAGCTTACAGAAAAAGGAAG_5649	0	0	0	1	0.921	1.000000e+05	3.082132e-10
0	ATATCAATCTAACTACACAAATTTAAAAGCA_12945	0	0	0	1	0.111	1.000000e+05	2.062390e-10
0	ATATCAGACACTATTGACAGTGAAGAAATCG_9199	0	0	0	1	0.889	1.000000e+05	2.062390e-10
0	ATATCAGCTAATGGAGATAGAGAAATTGGTG_12398	0	0	0	1	0.111	1.000000e+05	2.062390e-10
0	ATATCAGCTAATGGAGATAGGGAAATTGGTG_8618	0	0	0	1	0.889	1.000000e+05	2.062390e-10
0	ATATCATAGCTTTAAAAAAATGTTCGGCTCA_16600	0	0	0	1	0.921	1.000000e+05	3.808698e-10
0	ATATCATATGGACTCTTTATTATATTTTTTA_611	0	0	0	1	0.921	1.000000e+05	6.754010e-13
0	ATATCATCTTGCAATTTGATTGCTTTCTTCA_11188	0	0	0	1	0.889	1.000000e+05	2.062390e-10
0	ATATCATGAGCTACACTCATTGCATCGAACG_14798	0	0	0	1	0.127	1.000000e+05	5.032710e-10
0	ATATCATTACTATTCAAAATGGTCTAATCAA_7831	0	0	0	1	0.111	1.000000e+05	4.536818e-10
0	ATATCCTAAATAACCTAGATCTCAAAAAACA_3658	0	0	0	1	0.921	1.000000e+05	1.600511e-11
0	ATATCCTTAAATATAATTCAGTCACAATTTA_15269	0	0	0	1	0.921	1.000000e+05	9.238521e-10
0	ATATCGTAGGATTAGTAAGTAACTATCAGTA_6352	0	0	0	1	0.921	1.000000e+05	2.034192e-10
0	ATATCGTATAAAATATATTCTGTGTCTAAAT_226	0	0	0	1	0.921	1.000000e+05	2.629481e-16
0	ATATCGTTTCCTCCAAGATAGGGTTCTGAAT_117	0	0	0	1	0.921	1.000000e+05	2.629481e-16
0	ATATCTATATATACGTATTTAATGTTTCTCA_17673	0	0	0	1	0.921	1.000000e+05	3.808698e-10
0	ATATCTCAAAACCTAGTCCATTAAGGATCAA_5589	0	0	0	1	0.921	1.000000e+05	3.082132e-10
0	ATATCTCACAGATGAAGATCACGATGCAGTA_3764	0	0	0	1	0.921	1.000000e+05	5.807861e-12
0	ATATCTCCAATTCCTTCAGCCATGAGAGTAC_4982	0	0	0	1	0.095	1.000000e+05	8.920756e-12
0	ATATCTCCAATTCCTTTAGCCATGAGAGTAC_5076	0	0	0	1	0.905	1.000000e+05	8.920756e-12
0	ATATCTCTCTAAACTAGGGTTTTTTCTCATA_8286	0	0	0	1	0.111	1.000000e+05	1.011278e-10
0	ATATCTCTCTAAATTAGGGTTTTTTCTCATA_1771	0	0	0	1	0.905	1.000000e+05	5.815145e-13
0	ATATCTGAAAGTTAGTTCATTTATTGATGAG_12718	0	0	0	1	0.111	1.000000e+05	2.062390e-10
0	ATATCTGACGAATAAATTCAATCTTCTAAAC_16041	0	0	0	1	0.921	1.000000e+05	3.808698e-10
0	ATATCTTCCCCTCACCAGGCTATTAGGGGTA_41677	0	0	0	1	0.905	1.000000e+05	2.831349e-10
0	ATATCTTGTTTCTTTTGTTGGCTTTGAGTTC_16312	0	0	0	1	0.921	1.000000e+05	3.808698e-10
0	ATATCTTTGGTCTTTTCAATACACCTTTCAA_16373	0	0	0	1	0.921	1.000000e+05	3.808698e-10
0	ATATCTTTGGTCTTTTCAATGCACCTTTCAA_15685	0	0	0	1	0.079	1.000000e+05	3.808698e-10
0	ATATGAAAAATACATACAGAAAAATATTTTA_16742	0	0	0	1	0.921	1.000000e+05	3.808698e-10
0	ATATGAAACAGGAAGATGATGATGCAAATGA_4325	0	0	0	1	0.905	1.000000e+05	6.677566e-12
0	ATATGAAATCTGCGGGGAAATCTTGCTTGTG_4090	0	0	0	1	0.905	1.000000e+05	6.677566e-12
0	ATATGAACATGTGTCTGAAACTGATTTCGTC_9625	0	0	0	1	0.889	1.000000e+05	2.062390e-10
0	ATATGAATCCTCAACTAATTAACAGAACCCA_14206	0	0	0	1	0.079	1.000000e+05	1.025453e-09
0	ATATGACAAGGCCTTGAAAGGTGCATTGAAA_15740	0	0	0	1	0.079	1.000000e+05	3.808698e-10
0	ATATGACAAGGCCTTGAAAGGTGTATTGAAA_17165	0	0	0	1	0.921	1.000000e+05	3.808698e-10
0	ATATGACACTGAACCACTAAATGATAAAAAA_11459	0	0	0	1	0.889	1.000000e+05	2.062390e-10
0	ATATGACACTGAACCACTATATGATAAAAAA_14800	0	0	0	1	0.127	1.000000e+05	5.032710e-10
0	ATATGACTAACATATACCAATGGTACAATAG_16216	0	0	0	1	0.921	1.000000e+05	3.808698e-10
0	ATATGACTGATACATTTTATTTGTGTATTAA_3976	0	0	0	1	0.921	1.000000e+05	1.724612e-11
0	ATATGAGAAGAGATAAAATGAGAGGCTTGAT_11946	0	0	0	1	0.111	1.000000e+05	2.062390e-10
0	ATATGAGAAGAGGTAAAAAAGAGAGGATCGA_11084	0	0	0	1	0.889	1.000000e+05	2.062390e-10
0	ATATGAGACAGAGCCCAATGTGAGATGAAAG_3312	0	0	0	1	0.095	1.000000e+05	9.492346e-12
0	ATATGAGACATAGCCCAATGTGAGATGAAAG_140	0	0	0	1	0.921	1.000000e+05	2.629481e-16
0	ATATGAGATAGACTTAGAGGAGTAAACACAA_5908	0	0	0	1	0.921	1.000000e+05	5.405097e-10
0	ATATGAGTAGATAGGAGACTAACAACCCAAT_9833	0	0	0	1	0.889	1.000000e+05	2.062390e-10
0	ATATGAGTAGATGGGAGGCTGACTACCCAAT_13580	0	0	0	1	0.111	1.000000e+05	2.062390e-10
0	ATATGAGTCTTTGGCTTTTGTCATTTAACAA_3748	0	0	0	1	0.921	1.000000e+05	5.807861e-12
0	ATATGATAAAAAAGCGAAAAACACGCTAACC_13276	0	0	0	1	0.111	1.000000e+05	2.062390e-10
0	ATATGATATGGACCATATCCAACGTCATCAA_581	0	0	0	1	0.921	1.000000e+05	6.754010e-13
0	ATATGATTATTGTAAAGAACAATTATTATAG_2500	0	0	0	1	0.905	1.000000e+05	5.815145e-13
0	ATATGATTCCAATGCTGCTTTATTTTCTGTG_11195	0	0	0	1	0.889	1.000000e+05	2.062390e-10
0	ATATGATTTTACGATTTTAGCGGGAAAATAT_3454	0	0	0	1	0.921	1.000000e+05	1.319888e-12
0	ATATGATTTTTTAGTTTAAATAAGAAATTTA_7998	0	0	0	1	0.889	1.000000e+05	1.011278e-10
0	ATATGCAAAGATAAAATATTAAAAAAAGGCA_17102	0	0	0	1	0.921	1.000000e+05	3.808698e-10
0	ATATGCAACTAACCACTAGTATATCATCTTG_11720	0	0	0	1	0.889	1.000000e+05	2.062390e-10
0	ATATGCAAGAATGAAGACTGAAAATTCCAAA_16791	0	0	0	1	0.921	1.000000e+05	3.808698e-10
0	ATATGCAATTCTGTTTCAAAACTTCTTCAAT_13949	0	0	0	1	0.889	1.000000e+05	3.010328e-10
0	ATATGCATAAGAGTAGTGATGCAAAAGAAAA_903	0	0	0	1	0.905	1.000000e+05	6.201551e-14
0	ATATGCTGAGTTTTTTCTGTCTTTTCTAGCA_16413	0	0	0	1	0.921	1.000000e+05	3.808698e-10
0	ATATGCTTTGACACACAAAAAAAAGAAAAAA_6162	0	0	0	1	0.921	1.000000e+05	3.802328e-12
0	ATATGGACCATATCCAACGTCATCAAAACCC_536	0	0	0	1	0.921	1.000000e+05	6.754010e-13
0	ATATGGATTTTTAATGATTTGAAATATTGTG_5273	0	0	0	1	0.905	1.000000e+05	8.920756e-12
0	ATATGGGAAACATGTGCGCAATGTATAAGAT_127	0	0	0	1	0.921	1.000000e+05	2.629481e-16
0	ATATGGGATCATCGTTCTGTCGCTTCCTCAA_7195	0	0	0	1	0.921	1.000000e+05	6.541450e-10
0	ATATGGTAAATTTTCTAAGAAATCAGTATAA_5515	0	0	0	1	0.095	1.000000e+05	1.700204e-11
0	ATATGGTAAATTTTCTAAGCAATCAGTATAA_153	0	0	0	1	0.921	1.000000e+05	2.629481e-16
0	ATATGGTAATGATACGTTTCTCTTTTATCAT_16851	0	0	0	1	0.921	1.000000e+05	3.808698e-10
0	ATATGGTATGCGTTACAGGAACAACGTGTGC_1139	0	0	0	1	0.905	1.000000e+05	1.488582e-13
0	ATATGGTCAAAAACGTTTATGCGCGCGAAAA_16441	0	0	0	1	0.921	1.000000e+05	3.808698e-10
0	ATATGGTCCATATCATATGGACTCTTTATTA_531	0	0	0	1	0.921	1.000000e+05	6.754010e-13
0	ATATGTAAATTGTAAAATACAAAAAAAAGCC_1442	0	0	0	1	0.921	1.000000e+05	4.629340e-13
0	ATATGTAATGTAATATAGACGCCATAAAAGA_4264	0	0	0	1	0.905	1.000000e+05	6.677566e-12
0	ATATGTACTGATATTTCATCATTGCATTAAA_10407	0	0	0	1	0.889	1.000000e+05	2.062390e-10
0	ATATGTATATAAGTCCTCACTTTACTCATTA_8013	0	0	0	1	0.889	1.000000e+05	1.011278e-10
0	ATATGTGCCTAGGGTCTAGGGACCAGGTTCA_765	0	0	0	1	0.921	1.000000e+05	4.583439e-13
0	ATATGTTAGACATTGTTCAACATTAAAATAT_2019	0	0	0	1	0.905	1.000000e+05	5.815145e-13
0	ATATGTTATACATTGTTCAACATTAAAATAT_4003	0	0	0	1	0.111	1.000000e+05	4.561131e-12
0	ATATGTTGTCCATTGACCCAAGCTTGCCCCC_272	0	0	0	1	0.921	1.000000e+05	2.629481e-16
0	ATATGTTTGTGCAGCCTATTGTGTTGTTGCA_515	0	0	0	1	0.921	1.000000e+05	6.754010e-13
0	ATATGTTTTAATATACAATAACCCAACTCAA_6179	0	0	0	1	0.921	1.000000e+05	3.802328e-12
0	ATATGTTTTATATCTTGTTTCTTTTGTTGGC_17287	0	0	0	1	0.921	1.000000e+05	3.808698e-10
0	ATATGTTTTCGTATAAACAGTGAAAATCAAA_9377	0	0	0	1	0.889	1.000000e+05	2.062390e-10
0	ATATTAAAAAAAGGCAAACACGTTGATTATA_17325	0	0	0	1	0.921	1.000000e+05	3.808698e-10
0	ATATTAAAACATATATGTGTTCTATTTGTTA_6093	0	0	0	1	0.921	1.000000e+05	3.802328e-12
0	ATATTAAAACTACCAGTTGGAAAAAAGGGCA_10780	0	0	0	1	0.889	1.000000e+05	2.062390e-10
0	ATATTAAAACTACCAGTTGGAAAAAAGGGTA_12456	0	0	0	1	0.111	1.000000e+05	2.062390e-10
0	ATATTAAAGAAGATATAAATGCCGTTGAGAG_179	0	0	0	1	0.921	1.000000e+05	2.629481e-16
0	ATATTAACTAATTCTTACATGATCACCATAA_7240	0	0	0	1	0.111	1.000000e+05	6.959745e-10
0	ATATTAACTGTTTCTTACATGATCACCATAA_2768	0	0	0	1	0.905	1.000000e+05	5.815145e-13
0	ATATTAATAAAACAATAATTACTAAAAATCA_4556	0	0	0	1	0.921	1.000000e+05	6.711745e-11
0	ATATTAATCGGTGTTTTTGTATCTGACAAAA_11522	0	0	0	1	0.889	1.000000e+05	2.062390e-10
0	ATATTAATCTCTTGAACAGAAACTATCTGAA_12849	0	0	0	1	0.111	1.000000e+05	2.062390e-10
0	ATATTAATGGTATGTGTTGTTATAGCTTCTG_5482	0	0	0	1	0.079	1.000000e+05	1.900222e-11
0	ATATTACATTACATATGAGTAAACATAAATA_4354	0	0	0	1	0.905	1.000000e+05	6.677566e-12
0	ATATTAGAAATGACAATAGAAAAAATATCAT_5964	0	0	0	1	0.905	1.000000e+05	6.492626e-11
0	ATATTAGATTTTAACCCGCGTTATACCGTAG_6723	0	0	0	1	0.921	1.000000e+05	1.395316e-10
0	ATATTATAAGAAACTGAACCCTTTGATTAAA_3531	0	0	0	1	0.921	1.000000e+05	1.319888e-12
0	ATATTATCGTTCCCACAAAAAAAAAAGAAGA_17945	0	0	0	1	0.921	1.000000e+05	7.869222e-10
0	ATATTATGACACGCATTTGCTAGAAAAGAAA_17744	0	0	0	1	0.921	1.000000e+05	3.808698e-10
0	ATATTATGGCATTAATAAAGTAACATATTTA_1670	0	0	0	1	0.921	1.000000e+05	4.146495e-11
0	ATATTATTAATGTGCTCTTCATAATTTATAA_5577	0	0	0	1	0.921	1.000000e+05	1.841047e-10
0	ATATTATTAGTCTCAGTGGACTGTCGACAAC_17047	0	0	0	1	0.921	1.000000e+05	3.808698e-10
0	ATATTCAGGCGTTTGAACTAGGATGAGAGGA_14099	0	0	0	1	0.921	1.000000e+05	7.112925e-10
0	ATATTCATTCAGAGCAAATCAAATGCGAAAT_13270	0	0	0	1	0.111	1.000000e+05	2.062390e-10
0	ATATTCATTCAGAGCAAATTAAATCCGCAAT_10611	0	0	0	1	0.889	1.000000e+05	2.062390e-10
0	ATATTCATTGATAGATCCACCAAAAATATCA_6281	0	0	0	1	0.905	1.000000e+05	4.168817e-10
0	ATATTCATTGATAGATCCACCAAACATATCA_6263	0	0	0	1	0.095	1.000000e+05	4.168817e-10
0	ATATTCCAACCTATGTTTACTAAATGATATA_3500	0	0	0	1	0.921	1.000000e+05	1.319888e-12
0	ATATTCCACCAACAAACCTCATCGTAAATTC_19145	0	0	0	1	0.079	1.000000e+05	4.068402e-10
0	ATATTCGCATAAACCTAGTTTTATTTGCTCC_15668	0	0	0	1	0.079	1.000000e+05	3.808698e-10
0	ATATTCGCATAAGCCTAGTTTTATTTGCTCC_17430	0	0	0	1	0.921	1.000000e+05	3.808698e-10
0	ATATTCTCCAGCGCAAAAAGCATCACACGGG_13975	0	0	0	1	0.889	1.000000e+05	3.010328e-10
0	ATATTCTCCAGCGCAAAAAGCATCACGCGGG_13859	0	0	0	1	0.111	1.000000e+05	3.010328e-10
0	ATATTCTCGGTTGTGTGAGAGAATCAATCAC_12222	0	0	0	1	0.111	1.000000e+05	2.062390e-10
0	ATATTCTGGTAACATGTTTGTGGTTAATACA_4293	0	0	0	1	0.905	1.000000e+05	6.677566e-12
0	ATATTCTGTGTCTAAATATATTCTTTGTCTC_264	0	0	0	1	0.921	1.000000e+05	2.629481e-16
0	ATATTGCAGATTCTACTCCTCACATGAGGGA_4504	0	0	0	1	0.079	1.000000e+05	2.632023e-10
0	ATATTGCCAATAGCTGGAAAGAAGAAACTAA_12417	0	0	0	1	0.111	1.000000e+05	2.062390e-10
0	ATATTGCGGTACGTTCTTGAAGTTCTGCATC_7935	0	0	0	1	0.079	1.000000e+05	2.525031e-11
0	ATATTGCTATTTGCTTGCATTGGCAGATCAA_126	0	0	0	1	0.921	1.000000e+05	2.629481e-16
0	ATATTGCTTTGGCTAGCAATTTTTTGAACAC_15902	0	0	0	1	0.079	1.000000e+05	3.808698e-10
0	ATATTGCTTTGGCTAGCGATTTTTTGAACAC_17583	0	0	0	1	0.921	1.000000e+05	3.808698e-10
0	ATATTGGTTACCGTTGGATGAAGGTGTTGTG_7735	0	0	0	1	0.921	1.000000e+05	8.382060e-10
0	ATATTGTGAAAAATCTTGTGTTATTCAATTA_5275	0	0	0	1	0.905	1.000000e+05	8.920756e-12
0	ATATTGTTTAGAAGATTGAATTTATTCGTCA_17355	0	0	0	1	0.921	1.000000e+05	3.808698e-10
0	ATATTTAAAAATAATAAAAATTGTTGGAAGA_4620	0	0	0	1	0.921	1.000000e+05	6.711745e-11
0	ATATTTAAAACAGAAAATGAAAAAATTTCGA_4446	0	0	0	1	0.921	1.000000e+05	8.855213e-12
0	ATATTTAAGAAAAAAAAATCACATTTACGGA_4946	0	0	0	1	0.921	1.000000e+05	1.030739e-10
0	ATATTTAAGGATATTTGTGGGTTTGTTCTTG_15313	0	0	0	1	0.921	1.000000e+05	9.238521e-10
0	ATATTTACCAAGTTTAGCAAAAAAAATATAC_5821	0	0	0	1	0.921	1.000000e+05	4.962239e-10
0	ATATTTAGACAAATCACTTTTTTTTTTGCAA_3335	0	0	0	1	0.921	1.000000e+05	8.913537e-12
0	ATATTTAGACACAGAATATATTTTATACGAT_186	0	0	0	1	0.921	1.000000e+05	2.629481e-16
0	ATATTTAGACATAGAATATATTTTATACGAT_3584	0	0	0	1	0.095	1.000000e+05	3.878222e-12
0	ATATTTAGCTGATTGGACAGTCTCATTGAAC_19498	0	0	0	1	0.127	1.000000e+05	7.777546e-10
0	ATATTTAGCTGATTGGACCGTCTCATTGAAC_11149	0	0	0	1	0.889	1.000000e+05	2.062390e-10
0	ATATTTCAAACAGATAAATCAAATTTTGGAA_4359	0	0	0	1	0.905	1.000000e+05	6.677566e-12
0	ATATTTCAAATCATTAAAAATCCATATAAAT_5102	0	0	0	1	0.905	1.000000e+05	8.920756e-12
0	ATATTTCAAGAGAATGTGAAGAGAAAACTCG_1278	0	0	0	1	0.921	1.000000e+05	4.629340e-13
0	ATATTTCAAGAGAATGTGAAGAGAGAACTCG_1557	0	0	0	1	0.079	1.000000e+05	4.629340e-13
0	ATATTTCATTGGGTTATGGCCACAGTTACAT_5666	0	0	0	1	0.921	1.000000e+05	3.082132e-10
0	ATATTTCCATCGTATAATAAGAGAAATGATA_11737	0	0	0	1	0.889	1.000000e+05	2.062390e-10
0	ATATTTCTCTGCCATTGGAGAGTTTAGCATC_11745	0	0	0	1	0.889	1.000000e+05	2.062390e-10
0	ATATTTGATTTAAAAAAAGATAATTGATGAT_6659	0	0	0	1	0.921	1.000000e+05	7.939705e-10
0	ATATTTGCATACACCAGATTTTGCTCTCTTA_17864	0	0	0	1	0.095	1.000000e+05	6.447651e-10
0	ATATTTGGAAGTACTCTCATGGCTAAAGGAA_5246	0	0	0	1	0.905	1.000000e+05	8.920756e-12
0	ATATTTGGAAGTACTCTCATGGCTGAAGGAA_4997	0	0	0	1	0.095	1.000000e+05	8.920756e-12
0	ATATTTTACATGTCGGCTACAATAGTGGGAA_16615	0	0	0	1	0.921	1.000000e+05	3.808698e-10
0	ATATTTTATAGCTGAATCTCCGGCGGTTCAG_1950	0	0	0	1	0.905	1.000000e+05	5.815145e-13
0	ATATTTTCAAAAATGAAAGCTCTGAAACGAA_436	0	0	0	1	0.921	1.000000e+05	1.416024e-13
0	ATATTTTCGAACAGAAAAAGGTATAGCTAAT_17693	0	0	0	1	0.921	1.000000e+05	3.808698e-10
0	ATATTTTCTGGTAACATGTTTGTGGTTAATA_4038	0	0	0	1	0.095	1.000000e+05	6.677566e-12
0	ATATTTTGTCAGATACAAAAACACCGATTAA_8745	0	0	0	1	0.889	1.000000e+05	2.062390e-10
0	ATATTTTGTTTCATTTGTTGGCTTTGAGTTG_15723	0	0	0	1	0.079	1.000000e+05	3.808698e-10
0	ATATTTTTAAATGCTTCGCTTCCGCATACTC_6473	0	0	0	1	0.921	1.000000e+05	5.967667e-10
0	ATATTTTTGTCTACCTTAAGCCATGAAGGGA_11875	0	0	0	1	0.111	1.000000e+05	2.062390e-10
0	ATATTTTTGTGTTCAAAATTTAACAAATGAA_14883	0	0	0	1	0.921	1.000000e+05	5.602133e-10
0	ATATTTTTTTATAAGGATAAATATTAATAAA_18043	0	0	0	1	0.921	1.000000e+05	1.050139e-09
0	ATCAAAAAAAAAAAAAAAATGGCTAATGCTG_3577	0	0	0	1	0.905	1.000000e+05	3.794109e-12
0	ATCAAAAAATAAAGCAGATGAATCCGTACCA_18583	0	0	0	1	0.111	1.000000e+05	7.125649e-10
0	ATCAAAAATAAAAAAATAAAGCAGATGAATC_2654	0	0	0	1	0.905	1.000000e+05	5.815145e-13
0	ATCAAAAATCAAAAAATAAAGCAGATGAATC_19941	0	0	0	1	0.111	1.000000e+05	9.128513e-10
0	ATCAAAAATCTTGATGGAGTTATCTAATGCA_10071	0	0	0	1	0.889	1.000000e+05	2.062390e-10
0	ATCAAAAGGAGCCATTGAAATTTTACCAGAC_9449	0	0	0	1	0.889	1.000000e+05	2.062390e-10
0	ATCAAAAGGAGCCATTGATAATTTACCAGAC_13534	0	0	0	1	0.111	1.000000e+05	2.062390e-10
0	ATCAAAAGTGTGAAATACAACGACGATGGCG_12089	0	0	0	1	0.111	1.000000e+05	2.062390e-10
0	ATCAAAAGTGTGAAATACAACGACGGTGGCG_9653	0	0	0	1	0.889	1.000000e+05	2.062390e-10
0	ATCAAAAGTTAGTTGAGTGAGAATTATTCGG_17691	0	0	0	1	0.921	1.000000e+05	3.808698e-10
0	ATCAAAATCCGATTCAATTCCCAACAGTTTC_10093	0	0	0	1	0.889	1.000000e+05	2.062390e-10
0	ATCAAACAAACTCTTTTGATATAACATCAAA_5734	0	0	0	1	0.921	1.000000e+05	1.003008e-09
0	ATCAAACTTCCCATAACTATCAATACCGGTA_10623	0	0	0	1	0.889	1.000000e+05	2.062390e-10
0	ATCAAAGAAAGAATGGGAAGCAACCTGAAAT_15739	0	0	0	1	0.079	1.000000e+05	3.808698e-10
0	ATCAAAGAAGATATAAATGCCGTTGAGAGAC_6327	0	0	0	1	0.095	1.000000e-05	6.317904e-10
0	ATCAAAGAATGGGAAGCAACCTGAAATCTTG_17190	0	0	0	1	0.921	1.000000e+05	3.808698e-10
0	ATCAAAGAGATAAGCCCACTCCATGAGAGTA_10306	0	0	0	1	0.889	1.000000e+05	2.062390e-10
0	ATCAAAGAGATAAGCCCACTCCTTGGAAGAA_12672	0	0	0	1	0.111	1.000000e+05	2.062390e-10
0	ATCAAAGCAAAACCCTTGTCGCGACATCCAA_8258	0	0	0	1	0.111	1.000000e+05	1.011278e-10
0	ATCAAAGCAAAACCCTTGTCGTGAAATCCAA_2063	0	0	0	1	0.905	1.000000e+05	5.815145e-13
0	ATCAAAGCTAAACATAAGCTCACGCGTAACA_18133	0	0	0	1	0.905	1.000000e+05	8.766727e-11
0	ATCAAAGGGTTCAGTTTCTTATAATATAACA_3543	0	0	0	1	0.921	1.000000e+05	1.319888e-12
0	ATCAAAGTCTGGATTTACCCTATGTTCAAGA_7704	0	0	0	1	0.921	1.000000e+05	8.382060e-10
0	ATCAAAGTTGCTCGCACGATACCGGTGATAA_4558	0	0	0	1	0.921	1.000000e+05	6.711745e-11
0	ATCAAATAAGTTTCTTTGTCCGCAAGAAAAG_6406	0	0	0	1	0.921	1.000000e+05	6.067331e-10
0	ATCAAATCAACCCACATTCCCATCACGTCTA_24748	0	0	0	1	0.905	1.000000e+05	6.651280e-10
0	ATCAAATTAATTTTTTACTAAGACGTTGTAA_9654	0	0	0	1	0.889	1.000000e+05	2.062390e-10
0	ATCAAATTAGCTGTTGATACTGTTGTGACGA_13284	0	0	0	1	0.111	1.000000e+05	2.062390e-10
0	ATCAAATTCTTATGTTTCTAATTACGAACAC_5921	0	0	0	1	0.921	1.000000e+05	6.012903e-11
0	ATCAAATTGCAAGATGATATACTAGTGGTTA_11571	0	0	0	1	0.889	1.000000e+05	2.062390e-10
0	ATCAAATTTGACATTTGTCAAGATGGATGCC_7502	0	0	0	1	0.921	1.000000e+05	8.382060e-10
0	ATCAAATTTTGGAAGGTTTGTCAATATGCCA_4262	0	0	0	1	0.905	1.000000e+05	6.677566e-12
0	ATCAACAAGAATTTTGCGTTAAAGAGTCCTC_16103	0	0	0	1	0.921	1.000000e+05	3.808698e-10
0	ATCAACAATCGTCTGTTTTGTTACCCTCACA_10620	0	0	0	1	0.889	1.000000e+05	2.062390e-10
0	ATCAACAGCTAATTTGATACCACGTCTTAGG_12552	0	0	0	1	0.111	1.000000e+05	2.062390e-10
0	ATCAACCCACATTCCCATCACGTCTATTTTC_24775	0	0	0	1	0.905	1.000000e+05	6.651280e-10
0	ATCAACGTCTTAGTTTTTACCAAACTTCCCA_12418	0	0	0	1	0.111	1.000000e+05	2.062390e-10
0	ATCAACGTCTTAGTTTTTATCAAACTTCCCA_9996	0	0	0	1	0.889	1.000000e+05	2.062390e-10
0	ATCAACGTGTTTGCCTTTTTTTAATATTTTA_17244	0	0	0	1	0.921	1.000000e+05	3.808698e-10
0	ATCAACTATAATCTTCTTTTTTCTTTGGGCA_3168	0	0	0	1	0.921	1.000000e+05	2.682869e-12
0	ATCAACTGCCAATTTGATACCACGTCTTAGG_11529	0	0	0	1	0.889	1.000000e+05	2.062390e-10
0	ATCAACTGTGGGCTCACAGTTCTTGGATATG_17394	0	0	0	1	0.921	1.000000e+05	3.808698e-10
0	ATCAACTTATCATCTCTTGATTCAGGATGGC_12820	0	0	0	1	0.111	1.000000e+05	2.062390e-10
0	ATCAACTTTCATTTATCAAATGATTACATCC_3944	0	0	0	1	0.921	1.000000e+05	7.547690e-12
0	ATCAAGAAATTAGCAGCCACAACTCCAAATA_3698	0	0	0	1	0.921	1.000000e+05	6.845465e-11
0	ATCAAGAAGGCTTCCATCAGCTATCGGGCGG_5469	0	0	0	1	0.079	1.000000e+05	1.900222e-11
0	ATCAAGAAGGTCACGAAATCGGTAAAAAGAA_5127	0	0	0	1	0.905	1.000000e+05	8.920756e-12
0	ATCAAGACCAAGCGTACTATTCAGTTTGTTG_17979	0	0	0	1	0.095	1.000000e+05	4.143506e-11
0	ATCAAGAGATGATAACATTGGTCACCTTAAG_10717	0	0	0	1	0.889	1.000000e+05	2.062390e-10
0	ATCAAGAGATGATAAGTTGATAACATTGATC_12587	0	0	0	1	0.111	1.000000e+05	2.062390e-10
0	ATCAAGATAAATCTTCATCCTCTCATCCTAG_14082	0	0	0	1	0.921	1.000000e+05	7.112925e-10
0	ATCAAGATTTTTGATTTATATGGTGAGTTTC_11377	0	0	0	1	0.889	1.000000e+05	2.062390e-10
0	ATCAAGCCACACTTCCGATTGAGCTGCTTAG_7871	0	0	0	1	0.921	1.000000e+05	3.045685e-10
0	ATCAAGCTAAATAACTCACAATGTGACCATC_8857	0	0	0	1	0.889	1.000000e+05	2.062390e-10
0	ATCAAGTTGTGTTGGGTTTCAAATTTGTCTC_1029	0	0	0	1	0.921	1.000000e+05	3.640495e-13
0	ATCAATAAATGAACTAACTTTCAGATATACA_12405	0	0	0	1	0.111	1.000000e+05	2.062390e-10
0	ATCAATAAATGAAGCAACTTCCAGAAATACA_8876	0	0	0	1	0.889	1.000000e+05	2.062390e-10
0	ATCAATACATACCCACAAACGGCTAAACCAC_9291	0	0	0	1	0.889	1.000000e+05	2.062390e-10
0	ATCAATACCGGTATTCTATGGTCCTATAAAA_9688	0	0	0	1	0.889	1.000000e+05	2.062390e-10
0	ATCAATACCGGTATTCTATGGTCCTATACTC_12901	0	0	0	1	0.111	1.000000e+05	2.062390e-10
0	ATCAATCACCAATCAACGTCTTAGTTTTTAC_13084	0	0	0	1	0.111	1.000000e+05	2.062390e-10
0	ATCAATCCAATCAAATTAATTTTTTACTAAG_10237	0	0	0	1	0.889	1.000000e+05	2.062390e-10
0	ATCAATCCCAAATTGTCTTAAGATTCAATCC_9209	0	0	0	1	0.889	1.000000e+05	2.062390e-10
0	ATCAATCGAGGAAGAAGATGACGGAGGCGAT_8891	0	0	0	1	0.889	1.000000e+05	2.062390e-10
0	ATCAATCGTATCACTATGTCTAGTGTGGTGG_6548	0	0	0	1	0.905	1.000000e+05	1.062269e-09
0	ATCAATCTAACTACACAAATTTAAAAGCATC_11911	0	0	0	1	0.111	1.000000e+05	2.062390e-10
0	ATCAATGAAATTATAAAATAATAAGTTTTTA_1174	0	0	0	1	0.921	1.000000e+05	1.731278e-12
0	ATCAATGGTCGTTCGAAGCTCCGTAAGTAAA_9900	0	0	0	1	0.889	1.000000e+05	2.062390e-10
0	ATCAATGGTCGTTCGAAGCTCTGTAAGTAAA_12910	0	0	0	1	0.111	1.000000e+05	2.062390e-10
0	ATCAATGTAACCGTTGTAGATACGATCTTAG_5980	0	0	0	1	0.921	1.000000e+05	3.660744e-10
0	ATCAATTATAAGGTCAACTCCAATGGGACTC_3406	0	0	0	1	0.921	1.000000e+05	1.319888e-12
0	ATCAATTATACAATCCAAATGCTCTACAAGA_6935	0	0	0	1	0.921	1.000000e+05	4.814542e-10
0	ATCAATTATCTTTTTTTAAATCAAATATATA_6650	0	0	0	1	0.921	1.000000e+05	7.939705e-10
0	ATCAATTCCCGGTTTTCTTTCTCCGGTACAG_13932	0	0	0	1	0.889	1.000000e+05	3.010328e-10
0	ATCAATTCTCTTATTATACGATGGAAAAAGA_13432	0	0	0	1	0.111	1.000000e+05	2.062390e-10
0	ATCAATTTAAGGAATTGCGGATTTAATTTGC_8811	0	0	0	1	0.889	1.000000e+05	2.062390e-10
0	ATCACAAAACTTATATATATATATATAATCA_694	0	0	0	1	0.921	1.000000e+05	4.323807e-14
0	ATCACAATATGTACTGATATTTCATCATTGC_8881	0	0	0	1	0.889	1.000000e+05	2.062390e-10
0	ATCACAATGAACAATGATCATCAGGATCCTC_15046	0	0	0	1	0.921	1.000000e+05	9.238521e-10
0	ATCACAATGATCACTATTTCCCATTGAATTG_17681	0	0	0	1	0.921	1.000000e+05	3.808698e-10
0	ATCACAATGTACTGATTAATTTGGCATTTTC_17954	0	0	0	1	0.921	1.000000e+05	7.869222e-10
0	ATCACAATTCAAGTGAGTTGAATTTTATCCC_9938	0	0	0	1	0.889	1.000000e+05	2.062390e-10
0	ATCACACATCCCCTCTTCTTGCCTCCTAATA_5008	0	0	0	1	0.095	1.000000e+05	8.920756e-12
0	ATCACACCCACACTAATCGCATGAGCCATAA_13066	0	0	0	1	0.111	1.000000e+05	2.062390e-10
0	ATCACACCCACACTAATCGGATGAGCCATAA_8866	0	0	0	1	0.889	1.000000e+05	2.062390e-10
0	ATCACACCTGATAGCAAGAGCAGATTTTGCA_14710	0	0	0	1	0.095	1.000000e+05	5.580525e-10
0	ATCACAGCTCAAGAGATCGTTAATTAGTAAC_9501	0	0	0	1	0.889	1.000000e+05	2.062390e-10
0	ATCACAGTAATCCCTGACTCTGGTTACTATG_24722	0	0	0	1	0.905	1.000000e+05	6.651280e-10
0	ATCACATTCTCCTTTTTGTTAAGGATATTAA_11939	0	0	0	1	0.111	1.000000e+05	2.062390e-10
0	ATCACCAAAGACACATTATGGCTCATCCGAT_8965	0	0	0	1	0.889	1.000000e+05	2.062390e-10
0	ATCACCAATCAACGTCTTAGTTTTTACCAAA_11887	0	0	0	1	0.111	1.000000e+05	2.062390e-10
0	ATCACCAATCAACGTCTTAGTTTTTATCAAA_9390	0	0	0	1	0.889	1.000000e+05	2.062390e-10
0	ATCACCAGCTACATCATTTGTGGCGTTAGCA_12734	0	0	0	1	0.111	1.000000e+05	2.062390e-10
0	ATCACCAGCTACGTCATTTGTGGCGTTAGCA_8754	0	0	0	1	0.889	1.000000e+05	2.062390e-10
0	ATCACCGACAAATCCTATTAATTACTAGGAA_16017	0	0	0	1	0.079	1.000000e+05	3.808698e-10
0	ATCACCTATCCATACGTTGTCGACAGTCCAC_17117	0	0	0	1	0.921	1.000000e+05	3.808698e-10
0	ATCACGATGCAGTAAAAATGTATGGTTGGTA_3865	0	0	0	1	0.921	1.000000e+05	5.807861e-12
0	ATCACGGTGGATCGAACAGCCCGAGGTCACA_15447	0	0	0	1	0.921	1.000000e+05	9.238521e-10
0	ATCACGTGATGTTAATGTTTGTAGGAGATAC_4707	0	0	0	1	0.921	1.000000e+05	6.711745e-11
0	ATCACTACTCTTATGCATATGTATATAAGTC_891	0	0	0	1	0.905	1.000000e+05	6.201551e-14
0	ATCACTACTGCTTCAAACCCATCACGAGCTC_2046	0	0	0	1	0.905	1.000000e+05	5.815145e-13
0	ATCACTACTGCTTCATACCCATCACGAGCTC_3098	0	0	0	1	0.095	1.000000e+05	5.815145e-13
0	ATCACTATGTCTAGTGTGGTGGCTTAATTTC_6512	0	0	0	1	0.905	1.000000e+05	1.062269e-09
0	ATCACTATTTCCCATTGAATTGTTTTTCAAA_17735	0	0	0	1	0.921	1.000000e+05	3.808698e-10
0	ATCACTCCCTCTTTGCCGACAGTTTCCATAG_11255	0	0	0	1	0.889	1.000000e+05	2.062390e-10
0	ATCACTCGAAACCCTACCAACTAATTACTAA_5494	0	0	0	1	0.079	1.000000e+05	1.900222e-11
0	ATCACTGGAAAATCAACAAAATTTCAGCCTA_15395	0	0	0	1	0.921	1.000000e+05	9.238521e-10
0	ATCACTGGTATCAGAGCCATTTGTGTCCTCG_4631	0	0	0	1	0.921	1.000000e+05	6.711745e-11
0	ATCACTTCCACCTTTTTCTTCCTTAGATATG_4855	0	0	0	1	0.921	1.000000e+05	6.651645e-12
0	ATCACTTTTTTTTTTGCAAATGTTCTTTTAA_3337	0	0	0	1	0.921	1.000000e+05	8.913537e-12
0	ATCAGAAGATGGTTAACAGAGAAGCTGATGG_8326	0	0	0	1	0.079	1.000000e+05	1.044492e-09
0	ATCAGAAGCTATAACAACACATACCATTAAT_5473	0	0	0	1	0.079	1.000000e+05	1.900222e-11
0	ATCAGAAGGAGAGTATGCTCGGTTACTCTCA_5889	0	0	0	1	0.079	1.000000e+05	2.588323e-11
0	ATCAGACACTATTGACAGTGAAGAAATCGCC_8563	0	0	0	1	0.889	1.000000e+05	2.062390e-10
0	ATCAGAGAGTGTGAGGGTAACAAAACAGACG_9438	0	0	0	1	0.889	1.000000e+05	2.062390e-10
0	ATCAGAGTGTGTTCTAGGGATTCTGAGAAAG_14656	0	0	0	1	0.127	1.000000e+05	5.007252e-10
0	ATCAGATGCCTCACATAGAAAAGGGAAACAT_2836	0	0	0	1	0.095	1.000000e+05	5.815145e-13
0	ATCAGATGCTCTGTTTTAAACAGAGGAACTA_12635	0	0	0	1	0.111	1.000000e+05	2.062390e-10
0	ATCAGATGCTCTGTTTTAAACAGAGGAGCTA_9343	0	0	0	1	0.889	1.000000e+05	2.062390e-10
0	ATCAGATGCTTCACATAGAAAAGGGAAACAT_2490	0	0	0	1	0.905	1.000000e+05	5.815145e-13
0	ATCAGATTAAGTCTTGTATCCATGAATAAAT_15432	0	0	0	1	0.921	1.000000e+05	9.238521e-10
0	ATCAGCACTTCTGAAGAAATCGCCCAAGTTG_12180	0	0	0	1	0.111	1.000000e+05	2.062390e-10
0	ATCAGCATTAGCCATTTTTTTTTTTTTTTTG_3583	0	0	0	1	0.905	1.000000e+05	3.794109e-12
0	ATCAGCCACCGCTAAGATTTCACCATCATCA_7415	0	0	0	1	0.079	1.000000e+05	8.382060e-10
0	ATCAGCGGCGGCGCATATTTTATAGCTGAAT_2092	0	0	0	1	0.905	1.000000e+05	5.815145e-13
0	ATCAGCTAATGGAGATAGAGAAATTGGTGAA_13364	0	0	0	1	0.111	1.000000e+05	2.062390e-10
0	ATCAGCTAATGGAGATAGGGAAATTGGTGAA_9479	0	0	0	1	0.889	1.000000e+05	2.062390e-10
0	ATCAGCTATCGGGCGGTCACCACATGAACAT_5465	0	0	0	1	0.079	1.000000e+05	1.900222e-11
0	ATCAGCTTCTCTGTTAACCATCTTCTGATAC_8314	0	0	0	1	0.079	1.000000e+05	1.044492e-09
0	ATCAGCTTTACAGCTTCTTCCTTAATTGAAC_17324	0	0	0	1	0.921	1.000000e+05	3.808698e-10
0	ATCAGCTTTACTCTGTAATAAAAAATCTTAG_24836	0	0	0	1	0.905	1.000000e+05	6.651280e-10
0	ATCAGGAATAAAGAAAAAAGGACAGACATTA_3963	0	0	0	1	0.921	1.000000e+05	1.803463e-10
0	ATCAGGACGAAGCTCTCCGGTAGCTGGAGGC_8873	0	0	0	1	0.889	1.000000e+05	2.062390e-10
0	ATCAGGGTGCTCTGTTTTTCGTAACTTGGTG_10856	0	0	0	1	0.889	1.000000e+05	2.062390e-10
0	ATCAGGTACTTTTTTATATATAATAATAATG_10467	0	0	0	1	0.889	1.000000e+05	2.062390e-10
0	ATCAGGTGCTCTGTTTTTCGAAACTTGGTGG_12388	0	0	0	1	0.111	1.000000e+05	2.062390e-10
0	ATCAGTACATATTGTGATACAATAATTTTAC_8565	0	0	0	1	0.889	1.000000e+05	2.062390e-10
0	ATCAGTAGGCAGATCAGATGCTTCACATAGA_1766	0	0	0	1	0.905	1.000000e+05	5.815145e-13
0	ATCAGTGATATGTTTGGTGGATCTATCAATG_6240	0	0	0	1	0.095	1.000000e+05	4.168817e-10
0	ATCAGTGATATTTTTGGTGGATCTATCAATG_6297	0	0	0	1	0.905	1.000000e+05	4.168817e-10
0	ATCAGTGTGTGTTCTAGGGATTCTGAGAAAG_1154	0	0	0	1	0.905	1.000000e+05	1.488582e-13
0	ATCAGTTAAAGTTTGCATTAGAGAAGTCCAT_19237	0	0	0	1	0.873	1.000000e+05	1.113131e-09
0	ATCAGTTCACCAATTTCCCTATCTCCATTAG_11129	0	0	0	1	0.889	1.000000e+05	2.062390e-10
0	ATCAGTTCACCAATTTCTCTATCTCCATTAG_12448	0	0	0	1	0.111	1.000000e+05	2.062390e-10
0	ATCAGTTTATCACTAAAGGGCCTAAAAACCC_16432	0	0	0	1	0.921	1.000000e+05	3.808698e-10
0	ATCAGTTTCAGACACATGTTCATATATTTTG_10534	0	0	0	1	0.889	1.000000e+05	2.062390e-10
0	ATCAGTTTGCGGCATGGAATCAAGCACCGTC_441	0	0	0	1	0.921	1.000000e+05	7.110107e-14
0	ATCATAAAGTCTGAATACCAAATGCATGTGC_732	0	0	0	1	0.921	1.000000e+05	4.583439e-13
0	ATCATACACATTCCATCAAGTCTTATTCGAC_6906	0	0	0	1	0.905	1.000000e+05	4.088626e-10
0	ATCATAGAGACGCCAACCTTTCTTCCCATAA_14146	0	0	0	1	0.079	1.000000e+05	1.052485e-09
0	ATCATAGCTTTAAAAAAATGTTCGGCTCATG_16552	0	0	0	1	0.921	1.000000e+05	3.808698e-10
0	ATCATATAATTATCATTGGCTTATGACGTTG_15519	0	0	0	1	0.921	1.000000e+05	9.238521e-10
0	ATCATATACACAAAGAAAACCAAAAAGTCGA_9387	0	0	0	1	0.889	1.000000e+05	2.062390e-10
0	ATCATATACCGAAGTTACTATAAAACCTACG_8078	0	0	0	1	0.889	1.000000e+05	1.011278e-10
0	ATCATATAGTATTAATGAATGCTGTTTACAA_8177	0	0	0	1	0.889	1.000000e+05	1.011278e-10
0	ATCATATATGTTAGACATTGTTCAACATTAA_1763	0	0	0	1	0.905	1.000000e+05	5.815145e-13
0	ATCATATATGTTATACATTGTTCAACATTAA_14312	0	0	0	1	0.111	1.000000e+05	5.217616e-10
0	ATCATATCGTATAAAATATATTCTGTGTCTA_134	0	0	0	1	0.921	1.000000e+05	2.629481e-16
0	ATCATATGATATGACACTTAGCATTCTAATA_6555	0	0	0	1	0.921	1.000000e+05	5.962865e-10
0	ATCATATGGACTCTTTATTATATTTTTTAAG_506	0	0	0	1	0.921	1.000000e+05	6.754010e-13
0	ATCATATTTTCCCGCTAAAATCGTAAAATCA_3393	0	0	0	1	0.921	1.000000e+05	1.319888e-12
0	ATCATCAAAAGGAGCCATTGAAATTTTACCA_8712	0	0	0	1	0.889	1.000000e+05	2.062390e-10
0	ATCATCAAATTCTTATGTTTCTAATTACGAA_5939	0	0	0	1	0.921	1.000000e+05	6.012903e-11
0	ATCATCAATGAAAGTAAGTATGTACCTGCTA_14533	0	0	0	1	0.921	1.000000e+05	1.552968e-10
0	ATCATCAATTATAAGGTCAACTCCAATGGGA_3511	0	0	0	1	0.921	1.000000e+05	1.319888e-12
0	ATCATCACAGCAATCTTCATTAAAACTTTGG_8916	0	0	0	1	0.889	1.000000e+05	2.062390e-10
0	ATCATCACCTTCACAAGATTCTACCCATACA_17213	0	0	0	1	0.921	1.000000e+05	3.808698e-10
0	ATCATCAGGATCCTCGGAGGTGTCTCTTTTG_15344	0	0	0	1	0.921	1.000000e+05	9.238521e-10
0	ATCATCATCAAAAGGAGCCATTGAAATTTTA_9468	0	0	0	1	0.889	1.000000e+05	2.062390e-10
0	ATCATCATCGTCTTCAACATTATCTTCAAAA_1762	0	0	0	1	0.905	1.000000e+05	5.815145e-13
0	ATCATCATCTTCCTGTTTCATATTTATTTGC_4244	0	0	0	1	0.905	1.000000e+05	6.677566e-12
0	ATCATCGAACAAAGCTGGGGTGCACCAAAGG_10088	0	0	0	1	0.889	1.000000e+05	2.062390e-10
0	ATCATCGACAAATCCTATTAATTACTAGGAA_17696	0	0	0	1	0.921	1.000000e+05	3.808698e-10
0	ATCATCGTCGTCTTCAACATTATCTTCAAAA_2843	0	0	0	1	0.095	1.000000e+05	5.815145e-13
0	ATCATCTCATGATAAAAGAGAAACGTATCAT_17638	0	0	0	1	0.921	1.000000e+05	3.808698e-10
0	ATCATCTTAAGGAATAAGCAAAATAATTTGA_13340	0	0	0	1	0.111	1.000000e+05	2.062390e-10
0	ATCATCTTCATCATCATCGTCTTCAACATTA_2259	0	0	0	1	0.905	1.000000e+05	5.815145e-13
0	ATCATCTTCATCATCGTCGTCTTCAACATTA_3094	0	0	0	1	0.095	1.000000e+05	5.815145e-13
0	ATCATCTTGCAATTTGATTGCTTTCTTCATC_11772	0	0	0	1	0.889	1.000000e+05	2.062390e-10
0	ATCATGAGCTACACTCATTGCATCGAACGAC_14797	0	0	0	1	0.127	1.000000e+05	5.032710e-10
0	ATCATGCATCTTTTAAGCCTTAATTATGAAA_2528	0	0	0	1	0.905	1.000000e+05	5.815145e-13
0	ATCATGCATGTTGTTTATATTAAATGTGTTA_6624	0	0	0	1	0.095	1.000000e+05	3.488358e-10
0	ATCATGTACTTGCAAAAGCTTTCAAGAAGGC_15627	0	0	0	1	0.079	1.000000e+05	3.808698e-10
0	ATCATTAAGTATGAATAATAACTAATTAAAA_14854	0	0	0	1	0.921	1.000000e+05	5.602133e-10
0	ATCATTACTATTCAAAATGGTCTAATCAAAA_7821	0	0	0	1	0.111	1.000000e+05	4.536818e-10
0	ATCATTACTTTTCACTTTCCCAGGGACCAAT_17357	0	0	0	1	0.921	1.000000e+05	3.808698e-10
0	ATCATTATAAAACGTACACCAAGTCAAAGAT_6020	0	0	0	1	0.905	1.000000e+05	2.877174e-10
0	ATCATTCGTTTTAATGGTTCGAAAGATAAAC_5316	0	0	0	1	0.905	1.000000e+05	8.920756e-12
0	ATCATTGGCTTATGACGTTGTGAATGCTAGA_15058	0	0	0	1	0.921	1.000000e+05	9.238521e-10
0	ATCATTGTAATATAGTGTTTTCATTTGTTAA_14874	0	0	0	1	0.921	1.000000e+05	5.602133e-10
0	ATCATTGTAATCAGCTTTACTCTGTAATAAA_24834	0	0	0	1	0.905	1.000000e+05	6.651280e-10
0	ATCATTGTTCATTGTGATAAAAACAAAAAAA_15044	0	0	0	1	0.921	1.000000e+05	9.238521e-10
0	ATCATTTAGTAAACATAGGTTGGAATATTAC_3479	0	0	0	1	0.921	1.000000e+05	1.319888e-12
0	ATCATTTATATTACAAAAAATAATGGAAAAT_710	0	0	0	1	0.921	1.000000e+05	2.187831e-13
0	ATCATTTCTCTTATTATACGATGGAAATATA_11544	0	0	0	1	0.889	1.000000e+05	2.062390e-10
0	ATCATTTGGTACTTCTTAGTACTTGTGTTAA_7550	0	0	0	1	0.921	1.000000e+05	8.382060e-10
0	ATCATTTGTGGCGTTAGCAACCTGTTTGACA_13519	0	0	0	1	0.111	1.000000e+05	2.062390e-10
0	ATCCAAAAAGAAAGAAGAAGAAGAAGAAGAA_756	0	0	0	1	0.921	1.000000e+05	4.583439e-13
0	ATCCAAAACCGAGGCTAAAACTCAACCAAGC_12304	0	0	0	1	0.111	1.000000e+05	2.062390e-10
0	ATCCAAAACCGGAGGCTAAAACTCGACCAAG_9896	0	0	0	1	0.889	1.000000e+05	2.062390e-10
0	ATCCAAATGCTCTACAAGAAGATAGATAAAG_6947	0	0	0	1	0.921	1.000000e+05	4.814542e-10
0	ATCCAAGAACTATAATAATTCAAAATTTAAC_1701	0	0	0	1	0.921	1.000000e+05	2.658768e-12
0	ATCCAAGAACTGTGAGCCCACAGTTGATTTA_16335	0	0	0	1	0.921	1.000000e+05	3.808698e-10
0	ATCCAAGATTGTGCATGAGTACAAGCAACAC_14690	0	0	0	1	0.873	1.000000e+05	6.612537e-10
0	ATCCAAGGAAAAAAACTTGAACAAAGAGAGG_1888	0	0	0	1	0.905	1.000000e+05	5.815145e-13
0	ATCCAATCGAAAGAGACAATAAAAATTATAC_4107	0	0	0	1	0.905	1.000000e+05	6.677566e-12
0	ATCCAATGTGAGAGTTTACACAAGCAAACAC_11934	0	0	0	1	0.111	1.000000e+05	2.062390e-10
0	ATCCAATGTGAGAGTTTGTACCACACAAGCA_9556	0	0	0	1	0.889	1.000000e+05	2.062390e-10
0	ATCCAATTATTGTTGGTAAAAAAAAAAAAAA_18006	0	0	0	1	0.921	1.000000e+05	8.338119e-10
0	ATCCACAAGCAAGATTTCCCCGCAGATTTCA_4204	0	0	0	1	0.905	1.000000e+05	6.677566e-12
0	ATCCACCAAAAATATCACTGATTACCATAGA_6274	0	0	0	1	0.905	1.000000e+05	4.168817e-10
0	ATCCACCAAACATATCACTGATTACCATAGA_6262	0	0	0	1	0.095	1.000000e+05	4.168817e-10
0	ATCCACCAGGTGGTGGACCATCCTGAAGCAA_9526	0	0	0	1	0.889	1.000000e+05	2.062390e-10
0	ATCCACCCGGTGGTGGACCATCCTGAAGCAA_13253	0	0	0	1	0.111	1.000000e+05	2.062390e-10
0	ATCCACCGTGATCTCATAATCTCCACCGACA_15141	0	0	0	1	0.921	1.000000e+05	9.238521e-10
0	ATCCAGAAGGGTGAGTTGAAAGCAAAATTTA_14969	0	0	0	1	0.921	1.000000e+05	9.238521e-10
0	ATCCAGAATCCTATGGTCCTTCCTCCTTGCC_7449	0	0	0	1	0.921	1.000000e+05	8.382060e-10
0	ATCCAGACTTTGATGGGCCTGGCCAGTATCA_7686	0	0	0	1	0.921	1.000000e+05	8.382060e-10
0	ATCCAGCCTTCCCTTTCCACCCTTTTGGAAA_10479	0	0	0	1	0.889	1.000000e+05	2.062390e-10
0	ATCCATCATCAAATTCTTATGTTTCTAATTA_5922	0	0	0	1	0.921	1.000000e+05	6.012903e-11
0	ATCCATCTTGACAAATGTCAAATTTGATGTC_7533	0	0	0	1	0.921	1.000000e+05	8.382060e-10
0	ATCCATTGAAAGGGAACACTTACCATCACCA_9030	0	0	0	1	0.889	1.000000e+05	2.062390e-10
0	ATCCATTTCATCATTGTTACACTTAACTCGA_9440	0	0	0	1	0.889	1.000000e+05	2.062390e-10
0	ATCCATTTTTTCATATCTAAGGAAGAAAAAG_4837	0	0	0	1	0.921	1.000000e+05	6.651645e-12
0	ATCCCAAATCTAAAACAAAATTTGGTTGAAT_1058	0	0	0	1	0.905	1.000000e+05	1.488582e-13
0	ATCCCAAATTACTCAAAATTTCACAATAGAG_11163	0	0	0	1	0.889	1.000000e+05	2.062390e-10
0	ATCCCAAATTGTCTTAAGATTCAATCCCAAA_11280	0	0	0	1	0.889	1.000000e+05	2.062390e-10
0	ATCCCAATCTCACCCAAGTCGTTTTCCTGCA_9698	0	0	0	1	0.889	1.000000e+05	2.062390e-10
0	ATCCCACTTTTTTCTTCAATCCTTGGTGTTG_5251	0	0	0	1	0.905	1.000000e+05	8.920756e-12
0	ATCCCAGACCATACCCCTAATAGCCTGGTGA_41664	0	0	0	1	0.905	1.000000e+05	2.831349e-10
0	ATCCCATATGTGTACTACATTGTAGTTACCA_14984	0	0	0	1	0.921	1.000000e+05	9.238521e-10
0	ATCCCATCAATAAATGAAGCAACTTCCAGAA_10663	0	0	0	1	0.889	1.000000e+05	2.062390e-10
0	ATCCCATTTTTTCCACTAACATTTGTAACCA_1235	0	0	0	1	0.921	1.000000e+05	4.629340e-13
0	ATCCCATTTTTTCCACTATAACATTTGTAAC_1563	0	0	0	1	0.079	1.000000e+05	4.629340e-13
0	ATCCCCAAATCGATCTTTGATTCGTTAATCA_1118	0	0	0	1	0.905	1.000000e+05	1.488582e-13
0	ATCCCCAGCTTATCATTCTATCCTTTGTATG_4777	0	0	0	1	0.921	1.000000e+05	6.711745e-11
0	ATCCCCCAAGCAAAAGCACCTGAAACGGTAA_12435	0	0	0	1	0.111	1.000000e+05	2.062390e-10
0	ATCCCCCACGAAAACACACAAATCGCATACG_15654	0	0	0	1	0.079	1.000000e+05	3.808698e-10
0	ATCCCCCACGAAAACACCCAAATCGCATACG_16764	0	0	0	1	0.921	1.000000e+05	3.808698e-10
0	ATCCCCTCTTCTTGCCTAAATACTCTCACTG_5163	0	0	0	1	0.905	1.000000e+05	8.920756e-12
0	ATCCCCTCTTCTTGCCTCCTAATACTCTCAC_5013	0	0	0	1	0.095	1.000000e+05	8.920756e-12
0	ATCCCTAGAACACACACTGATTAACGAATCA_8454	0	0	0	1	0.889	1.000000e+05	2.062390e-10
0	ATCCCTCATGTGAGGAGTAGAATCTGCAATA_4506	0	0	0	1	0.079	1.000000e+05	2.632023e-10
0	ATCCCTTAAGAAAATTGCGTGAGAAGAGAAT_11097	0	0	0	1	0.889	1.000000e+05	2.062390e-10
0	ATCCCTTCTTAGGATTCATATATCAAGAGAG_5627	0	0	0	1	0.921	1.000000e+05	3.082132e-10
0	ATCCGAAAATGAAAACAGAAATGGGCTCTAA_4697	0	0	0	1	0.921	1.000000e+05	6.711745e-11
0	ATCCGATCAAAATCCGATTCAATTCCCAACA_11749	0	0	0	1	0.889	1.000000e+05	2.062390e-10
0	ATCCGATTAGTGTGGGTGTGATGGTCTTGGC_11476	0	0	0	1	0.889	1.000000e+05	2.062390e-10
0	ATCCGATTCAATTCCCAACAGTTTCTCGCAA_10340	0	0	0	1	0.889	1.000000e+05	2.062390e-10
0	ATCCGCAATTCCTTAAATTGATAAAGTAACA_10559	0	0	0	1	0.889	1.000000e+05	2.062390e-10
0	ATCCGCAGGTAATTAGATAATGAGATGTGGA_11062	0	0	0	1	0.889	1.000000e+05	2.062390e-10
0	ATCCGGAAACTCCATTAACAAAGCTCTTAAA_16185	0	0	0	1	0.921	1.000000e+05	3.808698e-10
0	ATCCGGCGAGCATATCGGACCGGCGCGAATC_10369	0	0	0	1	0.889	1.000000e+05	2.062390e-10
0	ATCCGGCGAGCATATCGGACCGGTGCGAATC_12195	0	0	0	1	0.111	1.000000e+05	2.062390e-10
0	ATCCGGTAAGCTTTTCTGGCGCTAGACAACG_15414	0	0	0	1	0.921	1.000000e+05	9.238521e-10
0	ATCCGTAAATGTGATTTTTTTTTCTTAAATA_4977	0	0	0	1	0.921	1.000000e+05	1.030739e-10
0	ATCCGTTTGACTCTCTTCTCACCGACCTCGA_16633	0	0	0	1	0.921	1.000000e+05	3.808698e-10
0	ATCCTAAATAACCTAGATCTCAAAAAACAAA_3662	0	0	0	1	0.921	1.000000e+05	1.600511e-11
0	ATCCTACCTTTCATCTTCTTCAGCTTGAAGA_10675	0	0	0	1	0.889	1.000000e+05	2.062390e-10
0	ATCCTAGAGCCTATCTCAAAGCTCATAAACC_877	0	0	0	1	0.905	1.000000e+05	6.201551e-14
0	ATCCTAGGCGAAACTTAGAGGTCGTTAGTTC_4442	0	0	0	1	0.921	1.000000e+05	6.487932e-12
0	ATCCTATCAGTTTATCACTAAAGGGCCTAAA_16123	0	0	0	1	0.921	1.000000e+05	3.808698e-10
0	ATCCTATTTAGACTAGGAGAGAAGGTCAGAG_2189	0	0	0	1	0.905	1.000000e+05	5.815145e-13
0	ATCCTCAACACCCCTAAGCATTAAAGCCCGA_10566	0	0	0	1	0.889	1.000000e+05	2.062390e-10
0	ATCCTCAACTAATTAACAGAACCCAGAAATC_14200	0	0	0	1	0.079	1.000000e+05	1.025453e-09
0	ATCCTCCTTACAACAAAAGAAACCCAAAACA_12893	0	0	0	1	0.111	1.000000e+05	2.062390e-10
0	ATCCTCCTTACAAGAAAATAAGCTCAAACAC_9851	0	0	0	1	0.889	1.000000e+05	2.062390e-10
0	ATCCTCGAAATCGGAAAGTTGCGAGAAACTG_11189	0	0	0	1	0.889	1.000000e+05	2.062390e-10
0	ATCCTCGGGATCGGAAAGTTGCGAGAACCTG_13124	0	0	0	1	0.111	1.000000e+05	2.062390e-10
0	ATCCTCTAAAGAAGAATCTGTTAACTTGCCA_7825	0	0	0	1	0.111	1.000000e+05	4.536818e-10
0	ATCCTCTACCCACAACCACTTTCAATTTCTC_231	0	0	0	1	0.921	1.000000e+05	2.629481e-16
0	ATCCTCTCATCCTAGTTCAAACGCCTGAATA_14108	0	0	0	1	0.921	1.000000e+05	7.112925e-10
0	ATCCTCTCTTTTTTACCTCTTCTCATATATG_9689	0	0	0	1	0.889	1.000000e+05	2.062390e-10
0	ATCCTCTTTAGCTATATATCTATGCGTCTCG_4896	0	0	0	1	0.921	1.000000e+05	1.030739e-10
0	ATCCTGAATCAAGAGATGATAACATTGGTCA_9992	0	0	0	1	0.889	1.000000e+05	2.062390e-10
0	ATCCTGAATCAAGAGATGATAAGTTGATAAC_13087	0	0	0	1	0.111	1.000000e+05	2.062390e-10
0	ATCCTGATGATCATTGTTCATTGTGATAAAA_15522	0	0	0	1	0.921	1.000000e+05	9.238521e-10
0	ATCCTGTTGAAACAAAGAAAAATAAATCCCA_10527	0	0	0	1	0.889	1.000000e+05	2.062390e-10
0	ATCCTGTTGAAACAAAGAAAGATAAATCTCA_12497	0	0	0	1	0.111	1.000000e+05	2.062390e-10
0	ATCCTGTTGTTCTTAATCTGGAAAGTATGGG_4225	0	0	0	1	0.905	1.000000e+05	6.677566e-12
0	ATCCTTAAATATAATTCAGTCACAATTTAAA_15494	0	0	0	1	0.921	1.000000e+05	9.238521e-10
0	ATCCTTAACACTTCCTCAGCGCAAACACAAA_2003	0	0	0	1	0.905	1.000000e+05	5.815145e-13
0	ATCCTTAACACTTCCTCAGCTCAAACACAAA_2981	0	0	0	1	0.095	1.000000e+05	5.815145e-13
0	ATCCTTAATGGACTAGGTTTTGAGATATTGG_5614	0	0	0	1	0.921	1.000000e+05	3.082132e-10
0	ATCCTTATAAAAAAATATTAAAACTATCATG_18051	0	0	0	1	0.921	1.000000e+05	1.050139e-09
0	ATCCTTATGGGAAGAAAGGTTGGCGTCTCTA_14152	0	0	0	1	0.079	1.000000e+05	1.052485e-09
0	ATCCTTCGTTTTTTTTTATATACTCATAGCA_3483	0	0	0	1	0.921	1.000000e+05	1.319888e-12
0	ATCCTTGAACTCAATGCTCTTGGCAACAGTC_9495	0	0	0	1	0.889	1.000000e+05	2.062390e-10
0	ATCGAAAGAGACAATAAAAATTATACCTTTG_4065	0	0	0	1	0.905	1.000000e+05	6.677566e-12
0	ATCGAAATAACCGAAACCATGCGCAACCGAA_18064	0	0	0	1	0.921	1.000000e+05	1.050139e-09
0	ATCGAAATTTATTTTCACTGCCATTTTTCAG_11694	0	0	0	1	0.889	1.000000e+05	2.062390e-10
0	ATCGAACAAAGCTGGGGTGCACCAAAGGTGA_8438	0	0	0	1	0.889	1.000000e+05	2.062390e-10
0	ATCGAACAAGGAAAAACAGAGTATAACTATC_10902	0	0	0	1	0.889	1.000000e+05	2.062390e-10
0	ATCGAACAAGGAAAACAGAGTATAACTATCA_13016	0	0	0	1	0.111	1.000000e+05	2.062390e-10
0	ATCGAACGATGCACCTGAGAGTCCTCTTCCG_10297	0	0	0	1	0.889	1.000000e+05	2.062390e-10
0	ATCGAATACAACACCTCTCAGGCGAGATTTA_2992	0	0	0	1	0.095	1.000000e+05	5.815145e-13
0	ATCGAATACAACACCTCTCAGGCGAGTTTTA_2078	0	0	0	1	0.905	1.000000e+05	5.815145e-13
0	ATCGAATATTGCTTTGGCTAGCAATTTTTTG_15794	0	0	0	1	0.079	1.000000e+05	3.808698e-10
0	ATCGAATATTGCTTTGGCTAGCGATTTTTTG_16474	0	0	0	1	0.921	1.000000e+05	3.808698e-10
0	ATCGACAAATCCTATTAATTACTAGGAACCA_17842	0	0	0	1	0.921	1.000000e+05	3.808698e-10
0	ATCGACACTAATCAAGCTAAATAACTCACAA_10521	0	0	0	1	0.889	1.000000e+05	2.062390e-10
0	ATCGACACTAATCAAGCTAAATAACTTACAA_12159	0	0	0	1	0.111	1.000000e+05	2.062390e-10
0	ATCGACATGTTAGTGTTTAAGGGAAAATTGA_3725	0	0	0	1	0.079	1.000000e+05	5.807861e-12
0	ATCGAGACGCATAGATATATAGCTAAAGAGG_4911	0	0	0	1	0.921	1.000000e+05	1.030739e-10
0	ATCGAGTATATTATGATGAAATAGATACTTA_6603	0	0	0	1	0.921	1.000000e+05	4.681784e-10
0	ATCGATAATTAAACAACTACCAATCAGTTTA_1741	0	0	0	1	0.905	1.000000e+05	5.815145e-13
0	ATCGATACCTCCGATTCCTTAACCAAACCGG_6547	0	0	0	1	0.905	1.000000e+05	1.062269e-09
0	ATCGATAGTGTTATGTGATGTGAAAATCAAA_11798	0	0	0	1	0.889	1.000000e+05	2.062390e-10
0	ATCGATATTGAAATCTTAACACATAGCTTAG_6539	0	0	0	1	0.905	1.000000e+05	1.062269e-09
0	ATCGATCCTCTCTTTTTTACCTCTTCTCATA_9142	0	0	0	1	0.889	1.000000e+05	2.062390e-10
0	ATCGATCTATATCTTTGGTCTTTTCAATACA_16657	0	0	0	1	0.921	1.000000e+05	3.808698e-10
0	ATCGATCTTTGTATTCCGTCTAATCTCTCCG_15184	0	0	0	1	0.921	1.000000e+05	9.238521e-10
0	ATCGATGAATTATACACATACCAACCAGAGC_15338	0	0	0	1	0.921	1.000000e+05	9.238521e-10
0	ATCGATGGAGAAACTCCTTACGATCAAATAA_6396	0	0	0	1	0.921	1.000000e+05	6.067331e-10
0	ATCGATGGCTTATTTCTAAGAGTTTGTGCAA_1259	0	0	0	1	0.921	1.000000e+05	4.629340e-13
0	ATCGATGGTTAGGCCTACTGGTTATGTTAGC_1268	0	0	0	1	0.921	1.000000e+05	4.629340e-13
0	ATCGATTACCAGTTGTAATCTTCAGTAAAGA_2668	0	0	0	1	0.905	1.000000e+05	5.815145e-13
0	ATCGATTCACAAAAGAAGTTGTGTTTGCTTG_13151	0	0	0	1	0.111	1.000000e+05	2.062390e-10
0	ATCGATTTGGGGATCAATCGAGGAAGAAGAT_10104	0	0	0	1	0.889	1.000000e+05	2.062390e-10
0	ATCGCTCAAACAGTTCACAAGTATAATGTAC_24737	0	0	0	1	0.905	1.000000e+05	6.651280e-10
0	ATCGGAAAGAATGAACTTTGTGACGATGATG_2818	0	0	0	1	0.095	1.000000e+05	5.815145e-13
0	ATCGGACCGGCGCGAATCCACCAGGTGGTGG_10052	0	0	0	1	0.889	1.000000e+05	2.062390e-10
0	ATCGGAGAGATTAGACGGAATACAAAGATCG_15000	0	0	0	1	0.921	1.000000e+05	9.238521e-10
0	ATCGGAGGTATCGATATTGAAATCTTAACAC_6549	0	0	0	1	0.905	1.000000e+05	1.062269e-09
0	ATCGGTAAAAAGAAAGCTTCTTCAGACCCAT_5250	0	0	0	1	0.905	1.000000e+05	8.920756e-12
0	ATCGGTCTGCTTGATGATCTTGACAAAGAGC_7400	0	0	0	1	0.079	1.000000e+05	8.382060e-10
0	ATCGGTGTTTTTGTATCTGACAAAATATATG_9422	0	0	0	1	0.889	1.000000e+05	2.062390e-10
0	ATCGGTTAAAAGAAAGCTTCTTCAGACCCAT_4998	0	0	0	1	0.095	1.000000e+05	8.920756e-12
0	ATCGTAGGATTAGTAAGTAACTATCAGTATC_6357	0	0	0	1	0.921	1.000000e+05	2.034192e-10
0	ATCGTATAATAAGAGAAATGATACATACACA_11205	0	0	0	1	0.889	1.000000e+05	2.062390e-10
0	ATCGTATAATAAGAGAATTGATACATACACA_13196	0	0	0	1	0.111	1.000000e+05	2.062390e-10
0	ATCGTATCTAAGATCGTATCTACAACGGTTA_5979	0	0	0	1	0.921	1.000000e+05	3.660744e-10
0	ATCGTATTTTAAAAAAGGCACCAAATCCCAA_16182	0	0	0	1	0.921	1.000000e+05	3.808698e-10
0	ATCGTATTTTAAAAAGGCACCAAATCCCAAA_15705	0	0	0	1	0.079	1.000000e+05	3.808698e-10
0	ATCGTCACAAAGTTCATTCTTTCCGAGTAAC_2423	0	0	0	1	0.905	1.000000e+05	5.815145e-13
0	ATCGTCACAAAGTTCATTCTTTCCGATTAAC_3061	0	0	0	1	0.095	1.000000e+05	5.815145e-13
0	ATCGTCGTTGTATTTCACACTTTTGATTTTC_13154	0	0	0	1	0.111	1.000000e+05	2.062390e-10
0	ATCGTCTGTGAAATGGAGGGAATTACTCATC_7324	0	0	0	1	0.095	1.000000e+05	4.415845e-10
0	ATCGTCTGTTTTGTTACCCTCACACTCTCTG_10272	0	0	0	1	0.889	1.000000e+05	2.062390e-10
0	ATCGTGACAAAGTGAGGCTACGAAGTCAACG_17054	0	0	0	1	0.921	1.000000e+05	3.808698e-10
0	ATCGTGATCATGTAGATTTATCAGATGAATC_227	0	0	0	1	0.921	1.000000e+05	2.629481e-16
0	ATCGTGATGGAGTTATCTAATGCATACACAT_12296	0	0	0	1	0.111	1.000000e+05	2.062390e-10
0	ATCGTGCAACTCCTGTACGCGTTTTCATTAC_1831	0	0	0	1	0.905	1.000000e+05	5.815145e-13
0	ATCGTGCTTATACCGGGCATAAAACCCAAAT_3666	0	0	0	1	0.921	1.000000e+05	1.600511e-11
0	ATCGTGTCTTCTGAGTTCGTCAAAGATGAAA_1480	0	0	0	1	0.921	1.000000e+05	4.629340e-13
0	ATCGTGTTAAATAGTATACAAATTTAAACCA_1761	0	0	0	1	0.905	1.000000e+05	5.815145e-13
0	ATCGTTAATTAGTAACCAATTTCGAGACTAA_11721	0	0	0	1	0.889	1.000000e+05	2.062390e-10
0	ATCGTTCCCACAAAAAAAAAAGAAGACTTTA_17948	0	0	0	1	0.921	1.000000e+05	7.869222e-10
0	ATCGTTCGATGCAATGAGTGTAGCTCATGAC_8737	0	0	0	1	0.889	1.000000e+05	2.062390e-10
0	ATCGTTGCTGTACCGGAGAAAGAAAACCGGG_13954	0	0	0	1	0.889	1.000000e+05	3.010328e-10
0	ATCGTTTATCTTTCGAACCATTAAAACGAAT_5159	0	0	0	1	0.905	1.000000e+05	8.920756e-12
0	ATCGTTTGTGAAATGGAGGGAATTACTCATC_461	0	0	0	1	0.921	1.000000e+05	1.191381e-13
0	ATCGTTTGTGTTGCTTGTACTCATGCACAAT_14695	0	0	0	1	0.873	1.000000e+05	6.612537e-10
0	ATCGTTTTTTTTTTTTGTTACTTTAGTTCAA_3590	0	0	0	1	0.921	1.000000e+05	3.934352e-12
0	ATCTAAAAACCAATATGCAACTAACCACTAG_11390	0	0	0	1	0.889	1.000000e+05	2.062390e-10
0	ATCTAAAACAAAATTTGGTTCCTTAAGAAAA_13371	0	0	0	1	0.111	1.000000e+05	2.062390e-10
0	ATCTAAAACAAAATTTGGTTGAATCCCTTAA_1142	0	0	0	1	0.905	1.000000e+05	1.488582e-13
0	ATCTAAATCAACTGTGGGCTCACAGTTCTTG_16629	0	0	0	1	0.921	1.000000e+05	3.808698e-10
0	ATCTAAATGAAGAATACATATATAATAGATC_6075	0	0	0	1	0.905	1.000000e+05	2.877174e-10
0	ATCTAACAATACAAAAATCCACATCAATACA_12487	0	0	0	1	0.111	1.000000e+05	2.062390e-10
0	ATCTAACAATACACAAATTCACATCAATACA_9966	0	0	0	1	0.889	1.000000e+05	2.062390e-10
0	ATCTAACCAATACTAAACCGAACAAATAGAA_17799	0	0	0	1	0.921	1.000000e+05	3.808698e-10
0	ATCTAACTACACAAATTTAAAAGCATCAATC_12927	0	0	0	1	0.111	1.000000e+05	2.062390e-10
0	ATCTAAGATCGTATCTACAACGGTTACATTG_5976	0	0	0	1	0.921	1.000000e+05	3.660744e-10
0	ATCTAATAACACCCCCTAAGATTTGACATCA_5170	0	0	0	1	0.905	1.000000e+05	8.920756e-12
0	ATCTAATTACCTGCGGATTTTGTTGCCCTGA_9005	0	0	0	1	0.889	1.000000e+05	2.062390e-10
0	ATCTAATTTGTGGTTTAGCCGTTTGTGGGTA_8831	0	0	0	1	0.889	1.000000e+05	2.062390e-10
0	ATCTAATTTTATTTTCACTGCCATTTTTCAG_13175	0	0	0	1	0.111	1.000000e+05	2.062390e-10
0	ATCTACACCTAACCAACTCACCGAAGCATGC_15511	0	0	0	1	0.921	1.000000e+05	9.238521e-10
0	ATCTACAGGAGAACGAGTGCTTAGCTTCTGG_7534	0	0	0	1	0.921	1.000000e+05	8.382060e-10
0	ATCTACGAGTGAGAGAATTTGTCAATTTAGC_9522	0	0	0	1	0.889	1.000000e+05	2.062390e-10
0	ATCTACGTTTTCCCACTATTGTAGCCGACAT_16544	0	0	0	1	0.921	1.000000e+05	3.808698e-10
0	ATCTACTCATATTAATCGGTGTTTTTGTATC_9925	0	0	0	1	0.889	1.000000e+05	2.062390e-10
0	ATCTACTTATTCTATGTACAACAACAACACA_15437	0	0	0	1	0.921	1.000000e+05	9.238521e-10
0	ATCTAGACAATTTGGGATTGATGCTTTTAAA_13507	0	0	0	1	0.111	1.000000e+05	2.062390e-10
0	ATCTAGAGATGATAAATTATATAATTATGAA_17466	0	0	0	1	0.921	1.000000e+05	3.808698e-10
0	ATCTAGAGATGATAAATTATCTAATTATGAA_15788	0	0	0	1	0.079	1.000000e+05	3.808698e-10
0	ATCTAGAGTTGAAAATAAAAGAACAAGAAAT_3451	0	0	0	1	0.921	1.000000e+05	1.319888e-12
0	ATCTAGCGACGAACACACGTAGTTTTCAATC_774	0	0	0	1	0.921	1.000000e+05	4.583439e-13
0	ATCTAGCTTTTTGTTATCCTCTATTTTTTTA_1684	0	0	0	1	0.921	1.000000e+05	4.146495e-11
0	ATCTAGGTTAATCTAGTGGCTCTTTATAATC_13973	0	0	0	1	0.889	1.000000e+05	3.010328e-10
0	ATCTAGTTCATTTCTCCTCTTCTGCGAGTGA_12033	0	0	0	1	0.111	1.000000e+05	2.062390e-10
0	ATCTATATATACGTATTTAATGTTTCTCAAG_16561	0	0	0	1	0.921	1.000000e+05	3.808698e-10
0	ATCTATCATCAATTATAAGGTCAACTCCAAT_3546	0	0	0	1	0.921	1.000000e+05	1.319888e-12
0	ATCTATCGGTCTGCTTGATGATCTTGACAAA_7418	0	0	0	1	0.079	1.000000e+05	8.382060e-10
0	ATCTATCTTCTTGTAGAGCATTTGGATTGTA_6941	0	0	0	1	0.921	1.000000e+05	4.814542e-10
0	ATCTATGGTAATCAGTGATATGTTTGGTGGA_6246	0	0	0	1	0.095	1.000000e+05	4.168817e-10
0	ATCTATGGTAATCAGTGATATTTTTGGTGGA_6278	0	0	0	1	0.905	1.000000e+05	4.168817e-10
0	ATCTATTAAAATTAACATTATTAAAAGAGAC_14930	0	0	0	1	0.905	1.000000e+05	9.318263e-10
0	ATCTATTCGACTTTTTGGTTTTCTTTGTGTA_10986	0	0	0	1	0.889	1.000000e+05	2.062390e-10
0	ATCTATTTTTAACTAGATTCACTTACAATAC_9745	0	0	0	1	0.889	1.000000e+05	2.062390e-10
0	ATCTCAAAACCTAGTCCATTAAGGATCAAGC_5668	0	0	0	1	0.921	1.000000e+05	3.082132e-10
0	ATCTCAAACATTTTATTTGGCTGTAACAAGA_4975	0	0	0	1	0.921	1.000000e+05	1.030739e-10
0	ATCTCAAAGCTCATAAACCTAAAGCGTCTTG_925	0	0	0	1	0.905	1.000000e+05	6.201551e-14
0	ATCTCAAAGTTTGCTTTTTTTTGTTGTTGTG_8346	0	0	0	1	0.905	1.000000e+05	1.030627e-09
0	ATCTCAAATAAAGCTAAGGTCCTTCTAATAC_6230	0	0	0	1	0.905	1.000000e+05	7.166501e-12
0	ATCTCAATTTCTTACCTGCGGATTTTGTTGC_12500	0	0	0	1	0.111	1.000000e+05	2.062390e-10
0	ATCTCAATTTTTGTTTTTTTTGTATTATAAA_7902	0	0	0	1	0.921	1.000000e+05	7.487468e-10
0	ATCTCACAGATGAAGATCACGATGCAGTAAA_3819	0	0	0	1	0.921	1.000000e+05	5.807861e-12
0	ATCTCACATTGGGCTATGTCTCATATAAAAA_160	0	0	0	1	0.921	1.000000e+05	2.629481e-16
0	ATCTCACATTGGGCTCTGTCTCATATAAAAA_3314	0	0	0	1	0.095	1.000000e+05	9.492346e-12
0	ATCTCACCCAAGTCGTTTTCCTGCATAACAA_9126	0	0	0	1	0.889	1.000000e+05	2.062390e-10
0	ATCTCACCGCCACACTTCAGTCTCAGTCTCG_6979	0	0	0	1	0.905	1.000000e+05	4.145724e-10
0	ATCTCAGATTTGGATTTACTTCTTTTTTTTG_4894	0	0	0	1	0.921	1.000000e+05	1.030739e-10
0	ATCTCATAATCTCCACCGACACAGGGTCTCA_15484	0	0	0	1	0.921	1.000000e+05	9.238521e-10
0	ATCTCATCAATAAATGAACTAACTTTCAGAT_11993	0	0	0	1	0.111	1.000000e+05	2.062390e-10
0	ATCTCATCACACATCCCCTCTTCTTGCCTAA_5206	0	0	0	1	0.905	1.000000e+05	8.920756e-12
0	ATCTCATGATAAAAGAGAAACGTATCATTAC_17447	0	0	0	1	0.921	1.000000e+05	3.808698e-10
0	ATCTCCACCGACACAGGGTCTCAACGGCGAC_15280	0	0	0	1	0.921	1.000000e+05	9.238521e-10
0	ATCTCCAGTATATCAAAGAAGATATAAATGC_6312	0	0	0	1	0.095	1.000000e-05	6.317904e-10
0	ATCTCCAGTATATTAAAGAAGATATAAATGC_60	0	0	0	1	0.921	1.000000e+05	2.629481e-16
0	ATCTCCGCCATCGCTTCCGAGGACACAAATG_4770	0	0	0	1	0.921	1.000000e+05	6.711745e-11
0	ATCTCCGCCCCAAGTTCAATGAGACGGTCCA_9582	0	0	0	1	0.889	1.000000e+05	2.062390e-10
0	ATCTCCGCCCCAAGTTCAATGAGACTGTCCA_19501	0	0	0	1	0.127	1.000000e+05	7.777546e-10
0	ATCTCCGGAAAATAAAACTTAGGTCTAAATG_2687	0	0	0	1	0.905	1.000000e+05	5.815145e-13
0	ATCTCCGGTGAAAATTTCAGATTTTGTTTGA_16636	0	0	0	1	0.921	1.000000e+05	3.808698e-10
0	ATCTCCGTCAGGTCGGACGCGGTAAGAAAAA_5402	0	0	0	1	0.079	1.000000e+05	2.067211e-11
0	ATCTCCTACAAACATTAACATCACGTGATTG_4701	0	0	0	1	0.921	1.000000e+05	6.711745e-11
0	ATCTCGCCCAAGTCGTTTTCCTGCATAACAA_13363	0	0	0	1	0.111	1.000000e+05	2.062390e-10
0	ATCTCGCCTGAGAGGTGTTGTATTCGATATG_18302	0	0	0	1	0.111	1.000000e+05	3.448745e-10
0	ATCTCGGATGCGGAAAAGTGTTCGACGGTGA_5584	0	0	0	1	0.921	1.000000e+05	2.656610e-10
0	ATCTCGTTTTCCACACACTGAACCTGGTCCC_836	0	0	0	1	0.921	1.000000e+05	4.583439e-13
0	ATCTCTCTAAACTAGGGTTTTTTCTCATAAA_8227	0	0	0	1	0.111	1.000000e+05	1.011278e-10
0	ATCTCTCTAAATTAGGGTTTTTTCTCATAAA_2647	0	0	0	1	0.905	1.000000e+05	5.815145e-13
0	ATCTCTCTCGGTAATACATGAACCTGATCGA_11963	0	0	0	1	0.111	1.000000e+05	2.062390e-10
0	ATCTCTGCCGCAGCAACTATAATTCGACCAT_6682	0	0	0	1	0.921	1.000000e+05	7.939705e-10
0	ATCTCTTAATTTTTTTCTCCAGATTTTGAAT_8085	0	0	0	1	0.889	1.000000e+05	1.011278e-10
0	ATCTCTTGAGCTGTGATGAAGAAAGCAATCA_10094	0	0	0	1	0.889	1.000000e+05	2.062390e-10
0	ATCTCTTTGATTTTCACATCACATAACACTA_9691	0	0	0	1	0.889	1.000000e+05	2.062390e-10
0	ATCTGAAACATAAGTTTATACCTTGGGTCCC_8546	0	0	0	1	0.889	1.000000e+05	2.062390e-10
0	ATCTGAAACATAATTTGATTACCTTAGGTCC_13312	0	0	0	1	0.111	1.000000e+05	2.062390e-10
0	ATCTGAAGATCGAAATTTATTTTCACTGCCA_9905	0	0	0	1	0.889	1.000000e+05	2.062390e-10
0	ATCTGAAGATCTAATTTTATTTTCACTGCCA_12212	0	0	0	1	0.111	1.000000e+05	2.062390e-10
0	ATCTGAATTAATTGCAATCTTCTCGGTTGTG_10302	0	0	0	1	0.889	1.000000e+05	2.062390e-10
0	ATCTGACAAAACATTGGTATGCAATACAGGA_12259	0	0	0	1	0.111	1.000000e+05	2.062390e-10
0	ATCTGACAAAATATATGGTATGCGTTACAGG_1082	0	0	0	1	0.905	1.000000e+05	1.488582e-13
0	ATCTGACGAATAAATTCAATCTTCTAAACAA_17126	0	0	0	1	0.921	1.000000e+05	3.808698e-10
0	ATCTGAGATCAGCTTTACAGCTTCTTCCTTA_17661	0	0	0	1	0.921	1.000000e+05	3.808698e-10
0	ATCTGATAGTTATACTCTGTTTTCCTTGTTC_12516	0	0	0	1	0.111	1.000000e+05	2.062390e-10
0	ATCTGCATCAGTAGGCAGATCAGATGCTTCA_2450	0	0	0	1	0.905	1.000000e+05	5.815145e-13
0	ATCTGCGGGGAAATCTTGCTTGTGGATCTCA_4157	0	0	0	1	0.905	1.000000e+05	6.677566e-12
0	ATCTGCTTCATTTCTCCTCATCTACGAGTGA_10930	0	0	0	1	0.889	1.000000e+05	2.062390e-10
0	ATCTGGAAAGTATGGGAAAGGGGCAAGCTTG_4016	0	0	0	1	0.095	1.000000e+05	6.677566e-12
0	ATCTGGAAAGTATGGGAAGGGGGCAAGCTTG_4259	0	0	0	1	0.905	1.000000e+05	6.677566e-12
0	ATCTGGAGAAAAAAATTAAGAGATGGAACAG_8017	0	0	0	1	0.889	1.000000e+05	1.011278e-10
0	ATCTGGGAAACAGATGGAATCAGTCGGTAAC_15275	0	0	0	1	0.921	1.000000e+05	9.238521e-10
0	ATCTGGTGTATGCAAATAAAATGCAGCTATA_1209	0	0	0	1	0.921	1.000000e+05	4.629340e-13
0	ATCTGGTGTATGCAAATATAATGCAGCTATA_1542	0	0	0	1	0.079	1.000000e+05	4.629340e-13
0	ATCTGTAAAATGCTCTTTGCTTCTTTGACTG_15191	0	0	0	1	0.921	1.000000e+05	9.238521e-10
0	ATCTGTGGGTTAATTTTAATCTGTAAAATGC_15548	0	0	0	1	0.921	1.000000e+05	9.238521e-10
0	ATCTGTGTGCATCTGTGTGCATTTGTGTGGG_18110	0	0	0	1	0.111	1.000000e+05	4.449966e-10
0	ATCTGTTTCCCAGATCCGGTAAGCTTTTCTG_15042	0	0	0	1	0.921	1.000000e+05	9.238521e-10
0	ATCTTAAATTATACTGATGTTAAGGCACTGA_16114	0	0	0	1	0.921	1.000000e+05	3.808698e-10
0	ATCTTAAGACAATTTGGGATTGATGCTTATA_14428	0	0	0	1	0.905	1.000000e+05	6.541386e-10
0	ATCTTAAGGAATAAGCAAAATAATTTGACAT_12685	0	0	0	1	0.111	1.000000e+05	2.062390e-10
0	ATCTTAATGATTACACTGTACAATTACTCTG_17326	0	0	0	1	0.921	1.000000e+05	3.808698e-10
0	ATCTTACCAAAAGTGTTAATCGGAAAGAATG_2891	0	0	0	1	0.095	1.000000e+05	5.815145e-13
0	ATCTTACCAAAAGTGTTACTCGGAAAGAATG_2333	0	0	0	1	0.905	1.000000e+05	5.815145e-13
0	ATCTTAGCTGACAATAAAACATAGTAACCAG_24818	0	0	0	1	0.905	1.000000e+05	6.651280e-10
0	ATCTTATAACACACAGTTGAACAAACTTTTA_662	0	0	0	1	0.921	1.000000e+05	1.582525e-13
0	ATCTTCACGGAAGGTTGTAAATCAGTTGCCG_10906	0	0	0	1	0.889	1.000000e+05	2.062390e-10
0	ATCTTCACTGAAGGTTGTAAATCAGTTGCCG_12524	0	0	0	1	0.111	1.000000e+05	2.062390e-10
0	ATCTTCATCCTCTCATCCTAGTTCAAACGCC_14091	0	0	0	1	0.921	1.000000e+05	7.112925e-10
0	ATCTTCCAACAATTTTTATTATTTTTAAATA_4734	0	0	0	1	0.921	1.000000e+05	6.711745e-11
0	ATCTTCCACAGGTCAAAATTAGCACTACCAA_2640	0	0	0	1	0.905	1.000000e+05	5.815145e-13
0	ATCTTCCCCTCACCAGGCTATTAGGGGTATG_41661	0	0	0	1	0.905	1.000000e+05	2.831349e-10
0	ATCTTCGACGATCTGCTTCATTTCTCCTCAT_8677	0	0	0	1	0.889	1.000000e+05	2.062390e-10
0	ATCTTCGTAAATAATTTTAAAGTCATTTAAG_7978	0	0	0	1	0.889	1.000000e+05	9.651581e-11
0	ATCTTCTAAAGAAGAATCTGTTAACTTGCCA_1934	0	0	0	1	0.905	1.000000e+05	5.815145e-13
0	ATCTTCTAGGCGTGGTAAACTTCAATGAGTA_16648	0	0	0	1	0.921	1.000000e+05	3.808698e-10
0	ATCTTCTCGGTTGTGTGAGAGAATCAATCAC_10639	0	0	0	1	0.889	1.000000e+05	2.062390e-10
0	ATCTTCTTCAGCTTGAAGAATTGGTAGAATC_12749	0	0	0	1	0.111	1.000000e+05	2.062390e-10
0	ATCTTCTTGTAGAGCATTTGGATTGTATAAT_6934	0	0	0	1	0.921	1.000000e+05	4.814542e-10
0	ATCTTCTTTAATATACTGGAGATCAGTTTGC_63	0	0	0	1	0.921	1.000000e+05	2.629481e-16
0	ATCTTCTTTATTACTATTGGAAAAAAAAAAA_5118	0	0	0	1	0.905	1.000000e+05	8.920756e-12
0	ATCTTCTTTGATATACTGGAGATCAGTTTGC_6326	0	0	0	1	0.095	1.000000e-05	6.317904e-10
0	ATCTTCTTTTACCAAATCCCAAAGATGTTTG_5145	0	0	0	1	0.905	1.000000e+05	8.920756e-12
0	ATCTTCTTTTTTCTTTGGGCAAAATCAACTA_3171	0	0	0	1	0.921	1.000000e+05	2.682869e-12
0	ATCTTGAAAAGGAACAATTAACTCAGAGAAA_6160	0	0	0	1	0.921	1.000000e+05	3.802328e-12
0	ATCTTGACAAATGTCAAATTTGATGTCCCAG_7568	0	0	0	1	0.921	1.000000e+05	8.382060e-10
0	ATCTTGAGAGTTTTATCCTACAAATAAATAA_4659	0	0	0	1	0.921	1.000000e+05	6.711745e-11
0	ATCTTGATGGAGTTATCTAATGCATACACAT_10117	0	0	0	1	0.889	1.000000e+05	2.062390e-10
0	ATCTTGCAATTTGATTGCTTTCTTCATCACA_9757	0	0	0	1	0.889	1.000000e+05	2.062390e-10
0	ATCTTGGAGGAAACGATATGGAATTTCAGAA_162	0	0	0	1	0.921	1.000000e+05	2.629481e-16
0	ATCTTGGAGGAAATGATATGGAATTTCAGAA_14049	0	0	0	1	0.111	1.000000e+05	1.073257e-10
0	ATCTTGTGAAGGTGATGATCTATGAGTTAGA_16618	0	0	0	1	0.921	1.000000e+05	3.808698e-10
0	ATCTTGTTCTTTTACGTGGGGGAAGCTTAGG_3907	0	0	0	1	0.921	1.000000e+05	5.807861e-12
0	ATCTTGTTTCTTTTGTTGGCTTTGAGTTCTC_17807	0	0	0	1	0.921	1.000000e+05	3.808698e-10
0	ATCTTTAATGACACATGTAAACATCTCAATG_14887	0	0	0	1	0.921	1.000000e+05	5.602133e-10
0	ATCTTTACTGAAGATTACAACTGGTAATCGA_2198	0	0	0	1	0.905	1.000000e+05	5.815145e-13
0	ATCTTTCGAACCATTAAAACGAATGATTTTG_5295	0	0	0	1	0.905	1.000000e+05	8.920756e-12
0	ATCTTTCTCTGCCCTCGTAGGCTGTGGCATC_12158	0	0	0	1	0.111	1.000000e+05	2.062390e-10
0	ATCTTTCTTGGTGTGTGTAAGTGACATTCTC_10404	0	0	0	1	0.889	1.000000e+05	2.062390e-10
0	ATCTTTCTTGGTGTGTGTGTATGTAACATTC_13054	0	0	0	1	0.111	1.000000e+05	2.062390e-10
0	ATCTTTCTTTGTTTCAACAGGATTGCCAGAA_13010	0	0	0	1	0.111	1.000000e+05	2.062390e-10
0	ATCTTTGATTCGTTAATCAGTGTGTGTTCTA_1059	0	0	0	1	0.905	1.000000e+05	1.488582e-13
0	ATCTTTGCATATGTTTTATATTTTGTTTCAT_15773	0	0	0	1	0.079	1.000000e+05	3.808698e-10
0	ATCTTTGGTCTTTTCAATACACCTTTCAAGG_17707	0	0	0	1	0.921	1.000000e+05	3.808698e-10
0	ATCTTTGGTCTTTTCAATGCACCTTTCAAGG_15901	0	0	0	1	0.079	1.000000e+05	3.808698e-10
0	ATCTTTTAAGCCTTAATTATGAAATTAGCCG_2761	0	0	0	1	0.905	1.000000e+05	5.815145e-13
0	ATCTTTTAAGGGTCGTAATGTCATCATCGAA_13182	0	0	0	1	0.111	1.000000e+05	2.062390e-10
0	ATCTTTTCCGTAAGAAGATTCATCCTCTACC_99	0	0	0	1	0.921	1.000000e+05	2.629481e-16
0	ATCTTTTCCGTAAGAAGATTCATCTTCTACC_656	0	0	0	1	0.095	1.000000e+05	4.168647e-14
0	ATCTTTTGCCCTGATTGCTCCCTCCTAGTGC_17772	0	0	0	1	0.921	1.000000e+05	3.808698e-10
0	ATCTTTTTTTAAATCAAATATATATACATCA_6651	0	0	0	1	0.921	1.000000e+05	7.939705e-10
0	ATCTTTTTTTTGGTGACTTTTTTTTTAAAAT_11165	0	0	0	1	0.889	1.000000e+05	2.062390e-10
0	ATGAAAAAACAATAGAAGTATTAGATAATTA_1608	0	0	0	1	0.921	1.000000e+05	1.923847e-11
0	ATGAAAAAGGACAAACGGTTCTGTTATGTGC_3120	0	0	0	1	0.095	1.000000e+05	5.815145e-13
0	ATGAAAAAGGACAAACGGTTCTGTTGTGTGC_2530	0	0	0	1	0.905	1.000000e+05	5.815145e-13
0	ATGAAAAATACATACAGAAAAATATTTTACA_17624	0	0	0	1	0.921	1.000000e+05	3.808698e-10
0	ATGAAAACCAAGTTATCAGAAGGTACAAGGG_9524	0	0	0	1	0.889	1.000000e+05	2.062390e-10
0	ATGAAAACCCGTAGAGGAGTTGCACGATATG_2963	0	0	0	1	0.095	1.000000e+05	5.815145e-13
0	ATGAAAACGCGTACAGGAGTTGCACGATATG_2362	0	0	0	1	0.905	1.000000e+05	5.815145e-13
0	ATGAAAATAAAAGCCATCTTTCAAATACACA_11051	0	0	0	1	0.889	1.000000e+05	2.062390e-10
0	ATGAAAATCAGTTAAAGTTTGCATTAGAGAA_19228	0	0	0	1	0.873	1.000000e+05	1.113131e-09
0	ATGAAACAGGAAGATGATGATGCAAATGAAC_4101	0	0	0	1	0.905	1.000000e+05	6.677566e-12
0	ATGAAACATATCAGTAAATCAATTAAAGCAC_17330	0	0	0	1	0.921	1.000000e+05	3.808698e-10
0	ATGAAACCCGAAGAGGCTACTGTTTGACTTC_6974	0	0	0	1	0.905	1.000000e+05	4.145724e-10
0	ATGAAAGAGCAAATATATAACACAAAAAATA_6822	0	0	0	1	0.921	1.000000e+05	6.112282e-10
0	ATGAAAGCTCTGAAACGAAAAAAAAAAAAAA_416	0	0	0	1	0.921	1.000000e+05	1.416024e-13
0	ATGAAAGGTAGGATTCACAAAAGAAGTTATG_11113	0	0	0	1	0.889	1.000000e+05	2.062390e-10
0	ATGAAATAGATACTTAAATTGTATTGCAAAA_18765	0	0	0	1	0.921	1.000000e+05	5.855525e-10
0	ATGAAATATCAGTACATATTGTGATACAATA_10963	0	0	0	1	0.889	1.000000e+05	2.062390e-10
0	ATGAAATCTGCGGGGAAATCTTGCTTGTGGA_4164	0	0	0	1	0.905	1.000000e+05	6.677566e-12
0	ATGAAATGGATGCCGGTTTGGCTAGTGGACA_12473	0	0	0	1	0.111	1.000000e+05	2.062390e-10
0	ATGAAATGGATGCCGGTTTGGCTCGTGGACA_11115	0	0	0	1	0.889	1.000000e+05	2.062390e-10
0	ATGAAATTAGCCGGGAATCTACTACTGCTAA_2085	0	0	0	1	0.905	1.000000e+05	5.815145e-13
0	ATGAACATGTGTCTGAAACTGATTTCGTCAT_10187	0	0	0	1	0.889	1.000000e+05	2.062390e-10
0	ATGAACCAGCAAGAGCTCGTGATGGGTATGA_3112	0	0	0	1	0.095	1.000000e+05	5.815145e-13
0	ATGAACCAGCAAGAGCTCGTGATGGGTTTGA_2716	0	0	0	1	0.905	1.000000e+05	5.815145e-13
0	ATGAACCTGATCGAACAAGGAAAACAGAGTA_13319	0	0	0	1	0.111	1.000000e+05	2.062390e-10
0	ATGAACGTTAAGACTTTGACATAAACTTCTA_19273	0	0	0	1	0.111	1.000000e+05	9.674300e-10
0	ATGAACTAACTTTCAGATATACAAAGGAAAT_13404	0	0	0	1	0.111	1.000000e+05	2.062390e-10
0	ATGAACTGGGCTTTAATAGGCCCATATTAAA_13188	0	0	0	1	0.111	1.000000e+05	2.062390e-10
0	ATGAACTGTGTATGTATCAATTCTCTTATTA_13595	0	0	0	1	0.111	1.000000e+05	2.062390e-10
0	ATGAACTGTGTATGTATCATTTCTCTTATTA_11333	0	0	0	1	0.889	1.000000e+05	2.062390e-10
0	ATGAAGAAAGCAATCAAATTGCAAGATGATA_8816	0	0	0	1	0.889	1.000000e+05	2.062390e-10
0	ATGAAGAACATATATTGAAAATAGTGGAATC_14979	0	0	0	1	0.921	1.000000e+05	9.238521e-10
0	ATGAAGAAGCATTGTTGTTAGGTTTGGAAAC_6869	0	0	0	1	0.921	1.000000e+05	2.979021e-10
0	ATGAAGAATACATATATAATAGATCATTATA_6019	0	0	0	1	0.905	1.000000e+05	2.877174e-10
0	ATGAAGAGAGAGAGAGAGAAAAAGAGAAAAC_5445	0	0	0	1	0.905	1.000000e+05	4.957899e-11
0	ATGAAGATCACGATGCAGTAAAAATGTATGG_3815	0	0	0	1	0.921	1.000000e+05	5.807861e-12
0	ATGAAGATGATGGTGGTCGTGGAATTGGTAG_8284	0	0	0	1	0.111	1.000000e+05	1.011278e-10
0	ATGAAGATGATGGTGGTGGTGGAATTGGTAG_1990	0	0	0	1	0.905	1.000000e+05	5.815145e-13
0	ATGAAGATTGCTGTGATAATAGGGCGTTGAA_12581	0	0	0	1	0.111	1.000000e+05	2.062390e-10
0	ATGAAGATTGCTGTGATGATAGGGCGTTGAA_11472	0	0	0	1	0.889	1.000000e+05	2.062390e-10
0	ATGAAGCAACTTCCAGAAATACAAAGAAAAT_11683	0	0	0	1	0.889	1.000000e+05	2.062390e-10
0	ATGAAGCAGATCGTCGAAGATTCTATAAGCA_11598	0	0	0	1	0.889	1.000000e+05	2.062390e-10
0	ATGAAGCAGCGGCCTTGTAATAGAACTGAAT_6186	0	0	0	1	0.921	1.000000e+05	4.416907e-10
0	ATGAAGCAGTAGTGATGCTATTTGTCCTTGG_2888	0	0	0	1	0.095	1.000000e+05	5.815145e-13
0	ATGAAGCCTCCGCAGCTGAAACCGTGTTGTC_4486	0	0	0	1	0.079	1.000000e+05	7.809251e-12
0	ATGAAGTCATAGGAAATATCATAGGGAATCG_7638	0	0	0	1	0.921	1.000000e+05	8.382060e-10
0	ATGAAGTCATGGAAAATTATGAAAAATATTA_5838	0	0	0	1	0.921	1.000000e+05	6.012834e-10
0	ATGAATAATAACTAATTAAAAAGACCACTTA_14889	0	0	0	1	0.921	1.000000e+05	5.602133e-10
0	ATGAATATCAGACACTATTGACAGTGAAGAA_11467	0	0	0	1	0.889	1.000000e+05	2.062390e-10
0	ATGAATCATAAAGTCTGAATACCAAATGCAT_769	0	0	0	1	0.921	1.000000e+05	4.583439e-13
0	ATGAATCCTCAACTAATTAACAGAACCCAGA_14202	0	0	0	1	0.079	1.000000e+05	1.025453e-09
0	ATGAATGCTGTTTACAAATGTTTATGAATTA_8110	0	0	0	1	0.889	1.000000e+05	1.011278e-10
0	ATGAATGTTAAGACTTTGACATAAACTTCTA_2726	0	0	0	1	0.905	1.000000e+05	5.815145e-13
0	ATGAATGTTTAGGGACCCAATTATAACCTTC_12013	0	0	0	1	0.111	1.000000e+05	2.062390e-10
0	ATGAATGTTTTGGGACCCAATTATAACCTTC_11190	0	0	0	1	0.889	1.000000e+05	2.062390e-10
0	ATGAATTAGAGAGAATTCGTAGGTTTTATAG_8079	0	0	0	1	0.889	1.000000e+05	1.011278e-10
0	ATGAATTCGTAGTATATCGTTACTTAATAAT_5866	0	0	0	1	0.921	1.000000e+05	6.095739e-10
0	ATGAATTCGTGGTATAGTGTTAGTTAATAAC_8299	0	0	0	1	0.921	1.000000e+05	1.117011e-09
0	ATGAATTTTACTTACAGAGCTTCGAACGACC_12071	0	0	0	1	0.111	1.000000e+05	2.062390e-10
0	ATGACAAAAGTGTCAAAATGAGAACAATGTA_13131	0	0	0	1	0.111	1.000000e+05	2.062390e-10
0	ATGACAAAAGTGTCAAAATGAGCACAATGTA_1081	0	0	0	1	0.905	1.000000e+05	1.488582e-13
0	ATGACAAGGCCTTGAAAGGTGCATTGAAAAG_15897	0	0	0	1	0.079	1.000000e+05	3.808698e-10
0	ATGACAAGGCCTTGAAAGGTGTATTGAAAAG_16603	0	0	0	1	0.921	1.000000e+05	3.808698e-10
0	ATGACAATAGAAAAAATATCATAATCATTTA_5966	0	0	0	1	0.905	1.000000e+05	6.492626e-11
0	ATGACACGCATTTGCTAGAAAAGAAATACTG_17123	0	0	0	1	0.921	1.000000e+05	3.808698e-10
0	ATGACACTGAACCACTAAATGATAAAAAAGC_11023	0	0	0	1	0.889	1.000000e+05	2.062390e-10
0	ATGACACTGAACCACTATATGATAAAAAAGC_14788	0	0	0	1	0.127	1.000000e+05	5.032710e-10
0	ATGACATCTTTGCAACCTTTGTGAGAGATTC_3346	0	0	0	1	0.079	1.000000e+05	9.898161e-12
0	ATGACATGCATTTGCTAGAAAAGAAATACTG_15638	0	0	0	1	0.079	1.000000e+05	3.808698e-10
0	ATGACATTACGACCCTTAAAAGATAAAAGAA_13389	0	0	0	1	0.111	1.000000e+05	2.062390e-10
0	ATGACATTACGACCCTTCAAAAATGGTTTTA_11361	0	0	0	1	0.889	1.000000e+05	2.062390e-10
0	ATGACATTGCCAATAGCTGGAAAGAAGAAAC_10987	0	0	0	1	0.889	1.000000e+05	2.062390e-10
0	ATGACATTTTTGGAATAGGTGCAGCACTAAA_7629	0	0	0	1	0.921	1.000000e+05	8.382060e-10
0	ATGACCTAAAGCACCGATTGTCTATAGCAAA_15250	0	0	0	1	0.921	1.000000e+05	9.238521e-10
0	ATGACGTTGGATATGGTCCATATCATATGGA_569	0	0	0	1	0.921	1.000000e+05	6.754010e-13
0	ATGACGTTGTGAATGCTAGAATTTTCTTTAG_15455	0	0	0	1	0.921	1.000000e+05	9.238521e-10
0	ATGACTAACATATACCAATGGTACAATAGCC_16393	0	0	0	1	0.921	1.000000e+05	3.808698e-10
0	ATGACTAGGCTGAAATTTTGTTGATTTTCCA_15214	0	0	0	1	0.921	1.000000e+05	9.238521e-10
0	ATGACTTTCTTAATTTCCTCCATCATGCTAA_3251	0	0	0	1	0.079	1.000000e+05	1.178786e-11
0	ATGACTTTGAAAATTTTAACTTTCAAAAAGA_22	0	0	0	1	0.921	1.000000e+05	2.035156e-18
0	ATGAGAACAATGTATCAACTCCAAAGTTTTA_11928	0	0	0	1	0.111	1.000000e+05	2.062390e-10
0	ATGAGAAGAGGTAAAAAAGAGAGGATCGATA_8983	0	0	0	1	0.889	1.000000e+05	2.062390e-10
0	ATGAGAATAAATTCTTGAAAAATTCCAAAAA_14579	0	0	0	1	0.905	1.000000e+05	2.964570e-10
0	ATGAGACATTTGTAGATTGTAAATGCTGCAA_1271	0	0	0	1	0.921	1.000000e+05	4.629340e-13
0	ATGAGACATTTGTATATTGTAAATGCTGCAA_1523	0	0	0	1	0.079	1.000000e+05	4.629340e-13
0	ATGAGACGGTCCAATCAGCTAAATATGACAA_11742	0	0	0	1	0.889	1.000000e+05	2.062390e-10
0	ATGAGACTGTCCAATCAGCTAAATATGACAA_19493	0	0	0	1	0.127	1.000000e+05	7.777546e-10
0	ATGAGAGAGAGGGACCGAGACTGAGACTGAA_7007	0	0	0	1	0.905	1.000000e+05	4.145724e-10
0	ATGAGAGTATAACTGTGAAATGTGTTTGAGC_11523	0	0	0	1	0.889	1.000000e+05	2.062390e-10
0	ATGAGATCACGGTGGATCGAACAGCCCGAGG_15267	0	0	0	1	0.921	1.000000e+05	9.238521e-10
0	ATGAGATGATCAACAAGAATTTTGCGTTAAA_17387	0	0	0	1	0.921	1.000000e+05	3.808698e-10
0	ATGAGATTTATCTTTCTTTGTTTCAACAGGA_12919	0	0	0	1	0.111	1.000000e+05	2.062390e-10
0	ATGAGCACAATGTATCAACTCCAAAGTTTTA_1053	0	0	0	1	0.905	1.000000e+05	1.488582e-13
0	ATGAGCATTGGCAATTGCAGTGTAATGGACA_7562	0	0	0	1	0.921	1.000000e+05	8.382060e-10
0	ATGAGCCGAACATTTTTTTAAAGCTATGATA_17002	0	0	0	1	0.921	1.000000e+05	3.808698e-10
0	ATGAGCCTCACTCAACTATCGTGTCTTCTGA_1285	0	0	0	1	0.921	1.000000e+05	4.629340e-13
0	ATGAGCTACACTCATTGCATCGAACGACGCA_14790	0	0	0	1	0.127	1.000000e+05	5.032710e-10
0	ATGAGCTACACTCATTGCATCGAACGATGCA_10287	0	0	0	1	0.889	1.000000e+05	2.062390e-10
0	ATGAGCTTACCTTTTGAATTGGTTCCAAGGA_5788	0	0	0	1	0.095	1.000000e+05	5.230553e-11
0	ATGAGCTTGGAATTGTCTCACATCCTTGCTA_7362	0	0	0	1	0.079	1.000000e+05	8.382060e-10
0	ATGAGGAAGAAGCCAAAACTGAGGAGCCCTC_7768	0	0	0	1	0.921	1.000000e+05	8.916221e-10
0	ATGAGGATAATGTAAGTTTCTCTGTTCTAAT_15726	0	0	0	1	0.079	1.000000e+05	3.808698e-10
0	ATGAGGATAATGTAAGTTTCTCTGTTTTAAT_16792	0	0	0	1	0.921	1.000000e+05	3.808698e-10
0	ATGAGGCATTGAAGGGTTAAGTGTAGAGGCG_3464	0	0	0	1	0.921	1.000000e+05	1.319888e-12
0	ATGAGGCATTGAAGGGTTAAGTTTAGAGGCG_3376	0	0	0	1	0.079	1.000000e+05	1.319888e-12
0	ATGAGGGAAAAAAACAGAAAATGTTCCTCAG_12705	0	0	0	1	0.111	1.000000e+05	2.062390e-10
0	ATGAGGGAAAAATACCGAAAACATTCCTCCG_10743	0	0	0	1	0.889	1.000000e+05	2.062390e-10
0	ATGAGTAAAGTGAGGACTTATATACATATGC_8112	0	0	0	1	0.889	1.000000e+05	1.011278e-10
0	ATGAGTAATTCCCTCCATTTCACAAACGATG_469	0	0	0	1	0.921	1.000000e+05	1.191381e-13
0	ATGAGTAATTCCCTCCATTTCACAGACGATG_7323	0	0	0	1	0.095	1.000000e+05	4.415845e-10
0	ATGAGTAATTTTTTTATTAGCTGAAAAACGA_3633	0	0	0	1	0.921	1.000000e+05	8.711567e-13
0	ATGAGTACACCAGGCTCTTCTAGATCCATTC_4400	0	0	0	1	0.921	1.000000e+05	7.042560e-12
0	ATGAGTAGATAGGAGACTAACAACCCAATTA_9206	0	0	0	1	0.889	1.000000e+05	2.062390e-10
0	ATGAGTAGATGGGAGGCTGACTACCCAATTA_12819	0	0	0	1	0.111	1.000000e+05	2.062390e-10
0	ATGAGTATGCGGAAGCGAAGCATTTAAAAAT_6465	0	0	0	1	0.921	1.000000e+05	5.967667e-10
0	ATGAGTCTTTGGCTTTTGTCATTTAACAAGG_3891	0	0	0	1	0.921	1.000000e+05	5.807861e-12
0	ATGAGTGATTAAACCGGCTATTGTACCAATG_15721	0	0	0	1	0.079	1.000000e+05	3.808698e-10
0	ATGAGTGATTAAACCGGCTATTGTACCATTG_17206	0	0	0	1	0.921	1.000000e+05	3.808698e-10
0	ATGAGTGCTTTAGAGACTAAGCAGCTCAATC_7885	0	0	0	1	0.921	1.000000e+05	3.045685e-10
0	ATGAGTTTGGAAGGAAATGTAAAAGCTTTAG_4799	0	0	0	1	0.905	1.000000e+05	3.762949e-11
0	ATGATAAATTATATAATTATGAAGTGTTTAA_17491	0	0	0	1	0.921	1.000000e+05	3.808698e-10
0	ATGATAACATTGGTCACCTTAAGGAATAAGC_9358	0	0	0	1	0.889	1.000000e+05	2.062390e-10
0	ATGATAACCACGACCCTTGCCCAGAAGCTAA_7693	0	0	0	1	0.921	1.000000e+05	8.382060e-10
0	ATGATAAGCTGGGGATTTATTTTTCCGCCCC_4569	0	0	0	1	0.921	1.000000e+05	6.711745e-11
0	ATGATAAGTTGATAACATTGATCATCTTAAG_13183	0	0	0	1	0.111	1.000000e+05	2.062390e-10
0	ATGATAATCATTAATTTTATGTTAAATAATC_41655	0	0	0	1	0.095	1.000000e+05	2.831349e-10
0	ATGATAATTATATCTCCAATTCCTTCAGCCA_4996	0	0	0	1	0.095	1.000000e+05	8.920756e-12
0	ATGATAATTATATCTCCAATTCCTTTAGCCA_5315	0	0	0	1	0.905	1.000000e+05	8.920756e-12
0	ATGATAATTATATGATGCAAAACCAATCAAC_15072	0	0	0	1	0.921	1.000000e+05	9.238521e-10
0	ATGATACATCACAATGATCACTATTTCCCAT_17111	0	0	0	1	0.921	1.000000e+05	3.808698e-10
0	ATGATACTGATAGTTACTTACTAATCCTACG_6348	0	0	0	1	0.921	1.000000e+05	2.034192e-10
0	ATGATAGGGCGTTGAAGGAAGAGAAGTACGC_9592	0	0	0	1	0.889	1.000000e+05	2.062390e-10
0	ATGATAGTCAATTATTTTTTCTTCAAGTTTA_14230	0	0	0	1	0.921	1.000000e+05	7.754772e-10
0	ATGATAGTTTTAATATTTTTTTATAAGGATA_18049	0	0	0	1	0.921	1.000000e+05	1.050139e-09
0	ATGATATCAAACATACAAAGGATTTTTATTA_7859	0	0	0	1	0.921	1.000000e+05	4.311702e-10
0	ATGATATCTTTCTTATCCGTTATCTATTATG_16445	0	0	0	1	0.921	1.000000e+05	3.808698e-10
0	ATGATATGGACCATATCCAACGTCATCAAAA_518	0	0	0	1	0.921	1.000000e+05	6.754010e-13
0	ATGATATTGCCAATAGCTGGAAAGAAGAAAC_19511	0	0	0	1	0.127	1.000000e+05	7.777546e-10
0	ATGATCAACAAGAATTTTGCGTTAAAGAGTC_16479	0	0	0	1	0.921	1.000000e+05	3.808698e-10
0	ATGATCAATGTTATCAACTTATCATCTCTTG_12982	0	0	0	1	0.111	1.000000e+05	2.062390e-10
0	ATGATCACCATAACCATTACCAAAGAACAAT_2758	0	0	0	1	0.905	1.000000e+05	5.815145e-13
0	ATGATCACGATCATGATCTCACAATCTGGCA_110	0	0	0	1	0.921	1.000000e+05	2.629481e-16
0	ATGATCACTATTTCCCATTGAATTGTTTTTC_16385	0	0	0	1	0.921	1.000000e+05	3.808698e-10
0	ATGATCAGCACTTCTGAAGAAATCGCCCAAG_12592	0	0	0	1	0.111	1.000000e+05	2.062390e-10
0	ATGATCATTGTTCATTGTGATAAAAACAAAA_15147	0	0	0	1	0.921	1.000000e+05	9.238521e-10
0	ATGATCCTCTTTAGCTATATATCTATGCGTC_4892	0	0	0	1	0.921	1.000000e+05	1.030739e-10
0	ATGATCGTGACAAAGTGAGGCTACGAAGTCA_17255	0	0	0	1	0.921	1.000000e+05	3.808698e-10
0	ATGATCTACGAAGCATTCTTGTGAGAGTTTG_16293	0	0	0	1	0.921	1.000000e+05	3.808698e-10
0	ATGATCTATTATATATGTATTCTTCATTTAG_6062	0	0	0	1	0.905	1.000000e+05	2.877174e-10
0	ATGATCTCACCGCCACACTTCAGTCTCAGTC_6963	0	0	0	1	0.905	1.000000e+05	4.145724e-10
0	ATGATCTCCAATGGCTAGCTAATGCACACAT_5890	0	0	0	1	0.079	1.000000e+05	2.588323e-11
0	ATGATCTCTTTTTTTTTTCTCGTAGAAACTA_4540	0	0	0	1	0.921	1.000000e+05	6.711745e-11
0	ATGATGAAATAGATACTTAAATTGTATTGCA_18739	0	0	0	1	0.921	1.000000e+05	5.855525e-10
0	ATGATGAAATATCAGTACATATTGTGATACA_11595	0	0	0	1	0.889	1.000000e+05	2.062390e-10
0	ATGATGAAATGGATGCCGGTTTGGCTAGTGG_13079	0	0	0	1	0.111	1.000000e+05	2.062390e-10
0	ATGATGAAATGGATGCCGGTTTGGCTCGTGG_9487	0	0	0	1	0.889	1.000000e+05	2.062390e-10
0	ATGATGAAGATGATGGTGGTGGTGGAATTGG_2778	0	0	0	1	0.905	1.000000e+05	5.815145e-13
0	ATGATGACAAAAGTGTCAAAATGAGAACAAT_12926	0	0	0	1	0.111	1.000000e+05	2.062390e-10
0	ATGATGACAAAAGTGTCAAAATGAGCACAAT_1087	0	0	0	1	0.905	1.000000e+05	1.488582e-13
0	ATGATGACATTACGACCCTTAAAAGATAAAA_13204	0	0	0	1	0.111	1.000000e+05	2.062390e-10
0	ATGATGAGCTTGGAGAAAACGTAAAACCCTA_9007	0	0	0	1	0.889	1.000000e+05	2.062390e-10
0	ATGATGATGAAGATGATGGTGGTGGTGGAAT_2350	0	0	0	1	0.905	1.000000e+05	5.815145e-13
0	ATGATGATGCAAATGAACTACGGCAGGAAAA_4213	0	0	0	1	0.905	1.000000e+05	6.677566e-12
0	ATGATGGGATAAACTCAGAAAAGCTAATTAA_16410	0	0	0	1	0.921	1.000000e+05	3.808698e-10
0	ATGATGGGATAAACTCAGAAAAGCTAATTAG_15810	0	0	0	1	0.079	1.000000e+05	3.808698e-10
0	ATGATGGTGAAATCTTAGCGGTGGCTGATCC_7440	0	0	0	1	0.079	1.000000e+05	8.382060e-10
0	ATGATGGTGGTCGTGGAATTGGTAGTGGTAA_8214	0	0	0	1	0.111	1.000000e+05	1.011278e-10
0	ATGATGGTGGTGGTGGAATTGGTAGTGCTAA_2251	0	0	0	1	0.905	1.000000e+05	5.815145e-13
0	ATGATGTTGTAGACCTTTTGTTGGATGTCGC_8257	0	0	0	1	0.111	1.000000e+05	1.011278e-10
0	ATGATGTTGTAGACCTTTTGTTGGATTTCAC_2643	0	0	0	1	0.905	1.000000e+05	5.815145e-13
0	ATGATGTTTTAGAGTCCCATTGGAGTTGACC_3391	0	0	0	1	0.921	1.000000e+05	1.319888e-12
0	ATGATTAAGAGATCTAGAGTTGAAAATAAAA_3458	0	0	0	1	0.921	1.000000e+05	1.319888e-12
0	ATGATTAGCACCTCTGAAGAAATCGCCCAAG_10768	0	0	0	1	0.889	1.000000e+05	2.062390e-10
0	ATGATTATATATATATCTGTCAATCACCTAA_23526	0	0	0	1	0.905	1.000000e+05	6.410770e-10
0	ATGATTATGATATTTTTTCTATTGTCATTTC_5956	0	0	0	1	0.905	1.000000e+05	6.492626e-11
0	ATGATTCCAATGCTGCTTTATTTTCTGTGAA_10529	0	0	0	1	0.889	1.000000e+05	2.062390e-10
0	ATGATTCTAAATAAGAAGAAAAACTAAAATC_17575	0	0	0	1	0.921	1.000000e+05	3.808698e-10
0	ATGATTGAAACTAATTACCTTTAAAATCCAA_2556	0	0	0	1	0.905	1.000000e+05	5.815145e-13
0	ATGATTTAGCTCCAATGAGCTTGGAATTGTC_7428	0	0	0	1	0.079	1.000000e+05	8.382060e-10
0	ATGATTTTACGATTTTAGCGGGAAAATATGA_3498	0	0	0	1	0.921	1.000000e+05	1.319888e-12
0	ATGATTTTGTTATCATATCATTATCATATTA_1601	0	0	0	1	0.921	1.000000e+05	2.344718e-12
0	ATGATTTTTAGTAATTATTGTTTTATTAATA_4775	0	0	0	1	0.921	1.000000e+05	6.711745e-11
0	ATGCAAAAATTAAGACTTGATAAGAGAAGAG_5642	0	0	0	1	0.921	1.000000e+05	3.082132e-10
0	ATGCAAAAGAAAACGTAAACAGAGCAAAATA_869	0	0	0	1	0.905	1.000000e+05	6.201551e-14
0	ATGCAAACTTTAACTGATTTTCATTCAACTA_19231	0	0	0	1	0.873	1.000000e+05	1.113131e-09
0	ATGCAAAGATAAAATATTAAAAAAAGGCAAA_16507	0	0	0	1	0.921	1.000000e+05	3.808698e-10
0	ATGCAAATAAAATGCAGCTATATATCAACAA_1372	0	0	0	1	0.921	1.000000e+05	4.629340e-13
0	ATGCAAATATAATGCAGCTATATATCAACAA_1514	0	0	0	1	0.079	1.000000e+05	4.629340e-13
0	ATGCAAATGAACTACGGCAGGAAAAAGTGGA_4341	0	0	0	1	0.905	1.000000e+05	6.677566e-12
0	ATGCAACAATTTCAAGCCTTAACACTTCTGA_16394	0	0	0	1	0.921	1.000000e+05	3.808698e-10
0	ATGCAACAATTTCAAGCCTTAACACTTTTGA_16029	0	0	0	1	0.079	1.000000e+05	3.808698e-10
0	ATGCAACTAACCACTAGTATATCATCTTGCA_11631	0	0	0	1	0.889	1.000000e+05	2.062390e-10
0	ATGCAAGAATGAAGACTGAAAATTCCAAAAA_17152	0	0	0	1	0.921	1.000000e+05	3.808698e-10
0	ATGCAAGCAAATAGCAATAAGTTTATCTGAA_355	0	0	0	1	0.079	1.000000e+05	2.629481e-16
0	ATGCAAGCAAATAGCAATATGTTTATCTGAA_213	0	0	0	1	0.921	1.000000e+05	2.629481e-16
0	ATGCAATAAGGGAGGGTCGTGAATCGTAAAA_1690	0	0	0	1	0.095	1.000000e+05	1.707147e-12
0	ATGCAATGAGTGTAGCTCATGACATTGCCAA_10827	0	0	0	1	0.889	1.000000e+05	2.062390e-10
0	ATGCAATGAGTGTAGCTCATGATATTGCCAA_14653	0	0	0	1	0.127	1.000000e+05	5.007252e-10
0	ATGCAATGATGAAATATCAGTACATATTGTG_9261	0	0	0	1	0.889	1.000000e+05	2.062390e-10
0	ATGCACAATTGAAACTAATTACCTTTAAAAT_3125	0	0	0	1	0.095	1.000000e+05	5.815145e-13
0	ATGCACATCCAAGGAAAAAAACTTGAACAAA_2783	0	0	0	1	0.905	1.000000e+05	5.815145e-13
0	ATGCACATGCATTTGGTATTCAGACTTTATG_722	0	0	0	1	0.921	1.000000e+05	4.583439e-13
0	ATGCACCTCAGCAGCTGATCGAGACAAAACA_16628	0	0	0	1	0.921	1.000000e+05	3.808698e-10
0	ATGCACCTGAGAGTCCTCTTCCGGTGAATCC_9429	0	0	0	1	0.889	1.000000e+05	2.062390e-10
0	ATGCACCTTTCAAGGCCTTGTCATATCTGAA_15954	0	0	0	1	0.079	1.000000e+05	3.808698e-10
0	ATGCACTTAACCAGTATGCGAAGATACCGGC_1155	0	0	0	1	0.079	1.000000e+05	1.731278e-12
0	ATGCAGGAAAACGACTTGGGCGAGATTGGGA_12798	0	0	0	1	0.111	1.000000e+05	2.062390e-10
0	ATGCAGGAAAACGACTTGGGTGAGATTGGGA_10709	0	0	0	1	0.889	1.000000e+05	2.062390e-10
0	ATGCAGGACGAAAGCACAGGTGCGAGTTTTC_1469	0	0	0	1	0.921	1.000000e+05	4.629340e-13
0	ATGCAGTCAAAGAAGCAAAGAGCATTTTACA_15290	0	0	0	1	0.921	1.000000e+05	9.238521e-10
0	ATGCATAAGAGTAGTGATGCAAAAGAAAACG_929	0	0	0	1	0.905	1.000000e+05	6.201551e-14
0	ATGCATACACATATATATAAACACACAAGTA_5546	0	0	0	1	0.921	1.000000e+05	1.804303e-10
0	ATGCATATGTATATAAGTCCTCACTTTACTC_921	0	0	0	1	0.905	1.000000e+05	6.201551e-14
0	ATGCATCTTTTAAGCCTTAATTATGAAATTA_2330	0	0	0	1	0.905	1.000000e+05	5.815145e-13
0	ATGCATGAGAGAGAGGGACCGAGACTGAGAC_6987	0	0	0	1	0.905	1.000000e+05	4.145724e-10
0	ATGCATGATTGAAACTAATTACCTTTAAAAT_1987	0	0	0	1	0.905	1.000000e+05	5.815145e-13
0	ATGCATGTTGCATATTTGCGTTGATTTGAGG_6334	0	0	0	1	0.079	1.000000e+05	6.352264e-10
0	ATGCATTAGATAACTCCATCAAGATTTTTGA_10664	0	0	0	1	0.889	1.000000e+05	2.062390e-10
0	ATGCATTAGTAGACTTAAAAAATAATACTAA_3761	0	0	0	1	0.921	1.000000e+05	5.807861e-12
0	ATGCATTCTCGAGGTCGGTGAGAAGAGAGTC_17351	0	0	0	1	0.921	1.000000e+05	3.808698e-10
0	ATGCATTCTCGAGGTCGGTGAGAATAGAGTC_15921	0	0	0	1	0.079	1.000000e+05	3.808698e-10
0	ATGCATTGAAAGGGAACCCTTACCATCACCA_12984	0	0	0	1	0.111	1.000000e+05	2.062390e-10
0	ATGCATTTAACGTTTTTTTTCTTTCCTACTA_15143	0	0	0	1	0.921	1.000000e+05	9.238521e-10
0	ATGCATTTGCTAGAAAAGAAATACTGAAGAA_15796	0	0	0	1	0.079	1.000000e+05	3.808698e-10
0	ATGCCAAATTAATCAGTACATTGTGATTTCG_17951	0	0	0	1	0.921	1.000000e+05	7.869222e-10
0	ATGCCAATAAGAAGAACAACAATCCAGAAGG_15326	0	0	0	1	0.921	1.000000e+05	9.238521e-10
0	ATGCCATTCAGTTCTATTACAAGGCCGCTGC_6190	0	0	0	1	0.921	1.000000e+05	4.416907e-10
0	ATGCCCCAAGCAAAAGCACCGGAAACGGTAA_11294	0	0	0	1	0.889	1.000000e+05	2.062390e-10
0	ATGCCGCAAACTGATCAAAGGGGACAAGTGG_6017	0	0	0	1	0.905	1.000000e+05	2.877174e-10
0	ATGCCGGTTTGGCTAGTGGACAAGACTCTTC_12294	0	0	0	1	0.111	1.000000e+05	2.062390e-10
0	ATGCCGGTTTGGCTCGTGGACAAGACTCTTC_1062	0	0	0	1	0.905	1.000000e+05	1.488582e-13
0	ATGCCGTTGCTTCAGGATGGTCCACCACCGG_12065	0	0	0	1	0.111	1.000000e+05	2.062390e-10
0	ATGCCGTTGCTTCAGGATGGTCCACCACCTG_10238	0	0	0	1	0.889	1.000000e+05	2.062390e-10
0	ATGCCTACAAGTTTCTACTTGGTTAGATAAT_15407	0	0	0	1	0.921	1.000000e+05	9.238521e-10
0	ATGCCTCACATAGAAAAGGGAAACATCAACA_14654	0	0	0	1	0.127	1.000000e+05	5.007252e-10
0	ATGCCTCCAGCTACCGGAGAGCTTCGTCCTG_10254	0	0	0	1	0.889	1.000000e+05	2.062390e-10
0	ATGCGCCGCCGCTGATGACGGTAGGGGATAC_2242	0	0	0	1	0.905	1.000000e+05	5.815145e-13
0	ATGCGGAAGCGAAGCATTTAAAAATATAAAA_6474	0	0	0	1	0.921	1.000000e+05	5.967667e-10
0	ATGCGTGTCATAATATTACATGTCATGTGCA_16759	0	0	0	1	0.921	1.000000e+05	3.808698e-10
0	ATGCGTTACAGGAACAACGTGTGCCACAGTC_8814	0	0	0	1	0.889	1.000000e+05	2.062390e-10
0	ATGCTAAGTGTCATATCATATGATTTAGCTA_6552	0	0	0	1	0.921	1.000000e+05	5.962865e-10
0	ATGCTATACATTACACAGCTTCACTGTTTAG_4439	0	0	0	1	0.921	1.000000e+05	6.487932e-12
0	ATGCTCAAAACATGTAAAATGCACAGTTATC_3715	0	0	0	1	0.079	1.000000e+05	5.807861e-12
0	ATGCTCATTTTTCACATACTTTAGTGCTGCA_7668	0	0	0	1	0.921	1.000000e+05	8.382060e-10
0	ATGCTCGCCGGATCTCCAACACGGGACCTAG_11620	0	0	0	1	0.889	1.000000e+05	2.062390e-10
0	ATGCTCTGGTTGGTATGTGTATAATTCATCG_15082	0	0	0	1	0.921	1.000000e+05	9.238521e-10
0	ATGCTCTGTTTTAAACAGAGGAACTACTAAG_12918	0	0	0	1	0.111	1.000000e+05	2.062390e-10
0	ATGCTCTGTTTTAAACAGAGGAGCTACTAAG_10625	0	0	0	1	0.889	1.000000e+05	2.062390e-10
0	ATGCTCTTGGCAACAGTCACACCATCCTTTG_9792	0	0	0	1	0.889	1.000000e+05	2.062390e-10
0	ATGCTCTTGGCAACAGTGACACCATCTTTTG_12772	0	0	0	1	0.111	1.000000e+05	2.062390e-10
0	ATGCTGAGTTTTTTCTGTCTTTTCTAGCAGC_17576	0	0	0	1	0.921	1.000000e+05	3.808698e-10
0	ATGCTGATTCTATCATTACTTTTCACTTTCC_17052	0	0	0	1	0.921	1.000000e+05	3.808698e-10
0	ATGCTGATTCTATCATTATTTTTCACTTTCC_15943	0	0	0	1	0.079	1.000000e+05	3.808698e-10
0	ATGCTGTTTACAAATGTTTATGAATTAGAGA_8024	0	0	0	1	0.889	1.000000e+05	1.011278e-10
0	ATGCTTAATTAACCTTTAAAAATCCCTTGTA_5885	0	0	0	1	0.079	1.000000e+05	2.588323e-11
0	ATGCTTAGGGGTGTTGAGGATCTTGCTGATG_11328	0	0	0	1	0.889	1.000000e+05	2.062390e-10
0	ATGCTTATAAATTTGTGTGGTTAGTCTCGAA_14417	0	0	0	1	0.905	1.000000e+05	6.541386e-10
0	ATGCTTCACATAGAAAAGGGAAACATCAACA_1823	0	0	0	1	0.905	1.000000e+05	5.815145e-13
0	ATGCTTCGGTGAGTTGGTTAGGTGTAGATTC_15224	0	0	0	1	0.921	1.000000e+05	9.238521e-10
0	ATGCTTCGTAGATCATCGACAAATCCTATTA_17013	0	0	0	1	0.921	1.000000e+05	3.808698e-10
0	ATGCTTCTCCATTAACAAAAAGCAAGAAGAG_6839	0	0	0	1	0.079	1.000000e+05	2.979021e-10
0	ATGCTTCTTCATTGACAAAAAAGCAAGAAGA_6880	0	0	0	1	0.921	1.000000e+05	2.979021e-10
0	ATGCTTGTTTTCCTCTGTCATTTCTTCATCA_14127	0	0	0	1	0.905	1.000000e+05	7.187858e-10
0	ATGCTTTGACACACAAAAAAAAGAAAAAAGA_6138	0	0	0	1	0.921	1.000000e+05	3.802328e-12
0	ATGCTTTTAAATTTGTGTAGTTAGATTGATA_12273	0	0	0	1	0.111	1.000000e+05	2.062390e-10
0	ATGGAAAATTATGAAAAATATTATCAAAATA_5844	0	0	0	1	0.921	1.000000e+05	6.012834e-10
0	ATGGAAACTGTCGGCAAAGAGGGAGTGATCA_10390	0	0	0	1	0.889	1.000000e+05	2.062390e-10
0	ATGGAAAGCCACATCCTCCTTACAACAAAAG_12374	0	0	0	1	0.111	1.000000e+05	2.062390e-10
0	ATGGAACTTCAGAAAGTCCTAAGCTTCCCCC_3898	0	0	0	1	0.921	1.000000e+05	5.807861e-12
0	ATGGACCATATCCAACGTCATCAAAACCCAA_504	0	0	0	1	0.921	1.000000e+05	6.754010e-13
0	ATGGACCTAAGACGTGGTATCAAATTAGCTG_12341	0	0	0	1	0.111	1.000000e+05	2.062390e-10
0	ATGGACCTAAGACGTGGTATCAAATTGGCAG_9928	0	0	0	1	0.889	1.000000e+05	2.062390e-10
0	ATGGACGTAAACTTTTGTTGATGAATTGAAG_13673	0	0	0	1	0.921	1.000000e+05	6.539317e-10
0	ATGGAGATAGGGAAATTGGTGAACTGATTGC_10510	0	0	0	1	0.889	1.000000e+05	2.062390e-10
0	ATGGAGCCACATCCTCCTTACAAGAAAATAA_8777	0	0	0	1	0.889	1.000000e+05	2.062390e-10
0	ATGGAGGATTTAACGATTAACAGAGTAATTA_3289	0	0	0	1	0.921	1.000000e+05	5.373914e-12
0	ATGGAGTGGGCTTATCTCTTTGATTTTCACA_10770	0	0	0	1	0.889	1.000000e+05	2.062390e-10
0	ATGGATAGGTGATTGATTCACCAGTAGGGAG_17732	0	0	0	1	0.921	1.000000e+05	3.808698e-10
0	ATGGATGCCAAGAGGAACGTGTCTGAACTCC_7645	0	0	0	1	0.921	1.000000e+05	8.382060e-10
0	ATGGATGGACAGATAAAGGTGTGCCTTCTTC_19069	0	0	0	1	0.143	1.000000e+05	8.138920e-10
0	ATGGATTAAAACGTTTTTTCTGTTTTTGCTA_10792	0	0	0	1	0.889	1.000000e+05	2.062390e-10
0	ATGGATTGAAAACTACGTGTGTTCGTCGCTA_798	0	0	0	1	0.921	1.000000e+05	4.583439e-13
0	ATGGATTGAGGGGAAAGGGTTTATATAGAGA_11208	0	0	0	1	0.889	1.000000e+05	2.062390e-10
0	ATGGATTTTTAATGATTTGAAATATTGTGAA_5339	0	0	0	1	0.905	1.000000e+05	8.920756e-12
0	ATGGCAGAGAAATATTCAATTCAATCCGATC_10025	0	0	0	1	0.889	1.000000e+05	2.062390e-10
0	ATGGCAGTGAAAATAAAATTAGATCTTCAGA_13491	0	0	0	1	0.111	1.000000e+05	2.062390e-10
0	ATGGCAGTGAAAATAAATTTCGATCTTCAGA_8996	0	0	0	1	0.889	1.000000e+05	2.062390e-10
0	ATGGCATCTGGCGGTCTCGGCTACGACCCTC_6340	0	0	0	1	0.079	1.000000e-05	6.885085e-10
0	ATGGCATTAATAAAGTAACATATTTAAACAT_1657	0	0	0	1	0.921	1.000000e+05	4.146495e-11
0	ATGGCCACAGTTACATTATTATCAAATTATA_5680	0	0	0	1	0.921	1.000000e+05	3.082132e-10
0	ATGGCGAAAAAAGGAAAAGAAGTGTTGAACG_4332	0	0	0	1	0.905	1.000000e+05	6.677566e-12
0	ATGGCGAATTTAACGACGAACGCTAAAACTC_2055	0	0	0	1	0.905	1.000000e+05	5.815145e-13
0	ATGGCGCTAGGTCCCGTGTTGGAGATCCGGC_9606	0	0	0	1	0.889	1.000000e+05	2.062390e-10
0	ATGGCGGAGATCAAAGTTGCTCGCACGATAC_4615	0	0	0	1	0.921	1.000000e+05	6.711745e-11
0	ATGGCGTCTATATTACATTACATATGAGTAA_4084	0	0	0	1	0.905	1.000000e+05	6.677566e-12
0	ATGGCTAAAGGAATTGGAGATATAATTATCA_5136	0	0	0	1	0.905	1.000000e+05	8.920756e-12
0	ATGGCTAATTGACTATATTAAACTCTGCGTA_15115	0	0	0	1	0.921	1.000000e+05	9.238521e-10
0	ATGGCTCATCCGATTAGTGTGGGTGTGATGG_10454	0	0	0	1	0.889	1.000000e+05	2.062390e-10
0	ATGGCTGAAGGAATTGGAGATATAATTATCA_5003	0	0	0	1	0.095	1.000000e+05	8.920756e-12
0	ATGGCTTTTATTTTCATGGAATTTTTATTAC_10455	0	0	0	1	0.889	1.000000e+05	2.062390e-10
0	ATGGCTTTTTTTTGTATTTTACAATTTACAT_1502	0	0	0	1	0.921	1.000000e+05	4.629340e-13
0	ATGGGAAACAGGAAGAAGGCACACCTTTATC_19075	0	0	0	1	0.143	1.000000e+05	8.138920e-10
0	ATGGGAAACATGTGCGCAATGTATAAGATAA_228	0	0	0	1	0.921	1.000000e+05	2.629481e-16
0	ATGGGAAAGGGGCAAGCTTGGGTCAATGGAC_4008	0	0	0	1	0.095	1.000000e+05	6.677566e-12
0	ATGGGAAGGGGGCAAGCTTGGGTCAATGGAC_4227	0	0	0	1	0.905	1.000000e+05	6.677566e-12
0	ATGGGAAGTTTGATAAAAACTAAGACGTTGA_11033	0	0	0	1	0.889	1.000000e+05	2.062390e-10
0	ATGGGAAGTTTGGTAAAAACTAAGACGTTGA_12103	0	0	0	1	0.111	1.000000e+05	2.062390e-10
0	ATGGGACCCAAGGTATAAACTTATGTTTCAG_9066	0	0	0	1	0.889	1.000000e+05	2.062390e-10
0	ATGGGACCTAAGGTAATCAAATTATGTTTCA_12938	0	0	0	1	0.111	1.000000e+05	2.062390e-10
0	ATGGGAGAAAAAAGAAAGGTTAATAAAAAAT_7045	0	0	0	1	0.921	1.000000e+05	2.681093e-10
0	ATGGGATAAACTCAGAAAAGCTAATTAAAAC_16336	0	0	0	1	0.921	1.000000e+05	3.808698e-10
0	ATGGGATATTTCAAGAGAATGTGAAGAGAAA_1267	0	0	0	1	0.921	1.000000e+05	4.629340e-13
0	ATGGGATATTTCAAGAGAATGTGAAGAGAGA_1521	0	0	0	1	0.079	1.000000e+05	4.629340e-13
0	ATGGGATGGACTTCTCTAATGCAAACTTTAA_19245	0	0	0	1	0.873	1.000000e+05	1.113131e-09
0	ATGGGATTTATTTTTCTTTGTTTCAACAGGA_11010	0	0	0	1	0.889	1.000000e+05	2.062390e-10
0	ATGGGCAAGGAGGAAGGACCATAGGATTCTG_7447	0	0	0	1	0.921	1.000000e+05	8.382060e-10
0	ATGGGCGGAGACAAAGAATATATTTAGACAC_211	0	0	0	1	0.921	1.000000e+05	2.629481e-16
0	ATGGGTAGAATCTTGTGAAGGTGATGATCTA_16577	0	0	0	1	0.921	1.000000e+05	3.808698e-10
0	ATGGGTAGGTGATTGATTCCACCAGTAGGGA_16011	0	0	0	1	0.079	1.000000e+05	3.808698e-10
0	ATGGGTTCTTGAACATAGGGTAAATCCAGAC_7523	0	0	0	1	0.921	1.000000e+05	8.382060e-10
0	ATGGGTTTCTGAGGAGAACTATAAACCCTGA_8486	0	0	0	1	0.889	1.000000e+05	2.062390e-10
0	ATGGGTTTTTAGGCCCTTTAGTGATAAACTG_17559	0	0	0	1	0.921	1.000000e+05	3.808698e-10
0	ATGGGTTTTTCTCTATCCCAATCTCACCCAA_9114	0	0	0	1	0.889	1.000000e+05	2.062390e-10
0	ATGGGTTTTTCTCTATCCCAATCTCGCCCAA_11892	0	0	0	1	0.111	1.000000e+05	2.062390e-10
0	ATGGTAAAAATATGTTTATCTTATACATTGC_76	0	0	0	1	0.921	1.000000e+05	2.629481e-16
0	ATGGTAAATTTTCTAAGAAATCAGTATAACG_5516	0	0	0	1	0.095	1.000000e+05	1.700204e-11
0	ATGGTAAATTTTCTAAGCAATCAGTATAACG_133	0	0	0	1	0.921	1.000000e+05	2.629481e-16
0	ATGGTAAGGGTTCCCTTTCAATGCATTAAAG_12940	0	0	0	1	0.111	1.000000e+05	2.062390e-10
0	ATGGTAAGTGTTCCCTTTCAATGGATTAAAA_10880	0	0	0	1	0.889	1.000000e+05	2.062390e-10
0	ATGGTAATCAGTGATATGTTTGGTGGATCTA_6242	0	0	0	1	0.095	1.000000e+05	4.168817e-10
0	ATGGTAATCAGTGATATTTTTGGTGGATCTA_6273	0	0	0	1	0.905	1.000000e+05	4.168817e-10
0	ATGGTAATGATACGTTTCTCTTTTATCATGA_16740	0	0	0	1	0.921	1.000000e+05	3.808698e-10
0	ATGGTACAATAGCCGGTTTAATCACTCATCA_16067	0	0	0	1	0.921	1.000000e+05	3.808698e-10
0	ATGGTATAAAAAAGGCAGATCTTTCATAAGA_15640	0	0	0	1	0.079	1.000000e+05	3.808698e-10
0	ATGGTATGCGTTACAGGAACAACGTGTGCCA_1065	0	0	0	1	0.905	1.000000e+05	1.488582e-13
0	ATGGTCAAAAACGTTTATGCGCGCGAAAACG_16396	0	0	0	1	0.921	1.000000e+05	3.808698e-10
0	ATGGTCCATATCATATGGACTCTTTATTATA_533	0	0	0	1	0.921	1.000000e+05	6.754010e-13
0	ATGGTCCTATAAAATGTTATCTTTTGAGACA_9841	0	0	0	1	0.889	1.000000e+05	2.062390e-10
0	ATGGTCGTTCGAAGCTCCGTAAGTAAAATTC_10108	0	0	0	1	0.889	1.000000e+05	2.062390e-10
0	ATGGTGAAATCTTAGCGGTGGCTGATCCAAA_7386	0	0	0	1	0.079	1.000000e+05	8.382060e-10
0	ATGGTGATCATGTAAGAAACAGTTAATATCG_2546	0	0	0	1	0.905	1.000000e+05	5.815145e-13
0	ATGGTGATCATGTAAGAATTAGTTAATATCG_7269	0	0	0	1	0.111	1.000000e+05	6.959745e-10
0	ATGGTGGATAAGCGGGAAGAAAGGCGGCCAG_1603	0	0	0	1	0.079	1.000000e+05	8.260782e-12
0	ATGGTTATGGTGATCATGTAAGAAACAGTTA_2224	0	0	0	1	0.905	1.000000e+05	5.815145e-13
0	ATGGTTATGGTGATCATGTAAGAATTAGTTA_7275	0	0	0	1	0.111	1.000000e+05	6.959745e-10
0	ATGGTTATTATTATACTTTTTAAAATGTAAT_14541	0	0	0	1	0.921	1.000000e+05	1.552968e-10
0	ATGGTTCCAGAAAAGAGATTATCAGAAAGTC_7103	0	0	0	1	0.111	1.000000e+05	8.114204e-11
0	ATGGTTCCAGAAAAGAGATTATCCGAAAGTC_988	0	0	0	1	0.921	1.000000e+05	5.056031e-13
0	ATGGTTCCTAGTAATTAATAGGATTTGTCGA_16242	0	0	0	1	0.921	1.000000e+05	3.808698e-10
0	ATGGTTTGAAACCAGTAAATAAGAAATTCTG_17377	0	0	0	1	0.921	1.000000e+05	3.808698e-10
0	ATGTAAAAGAAATACGTTAAATACATGGAAA_13444	0	0	0	1	0.111	1.000000e+05	2.062390e-10
0	ATGTAAAATATTTTTCTGTATGTATTTTTCA_17431	0	0	0	1	0.921	1.000000e+05	3.808698e-10
0	ATGTAAATGGACGTAAACTTTTGTTGATGAA_13675	0	0	0	1	0.921	1.000000e+05	6.539317e-10
0	ATGTAACCGTTGTAGATACGATCTTAGATAC_5978	0	0	0	1	0.921	1.000000e+05	3.660744e-10
0	ATGTAAGTTTCTCTGTTCTAATTAGCTTTTC_15878	0	0	0	1	0.079	1.000000e+05	3.808698e-10
0	ATGTAAGTTTCTCTGTTTTAATTAGCTTTTC_17540	0	0	0	1	0.921	1.000000e+05	3.808698e-10
0	ATGTAATATAGCACAAATCACGAAAATGCCC_5376	0	0	0	1	0.921	1.000000e+05	1.547603e-10
0	ATGTAATATTATGACACGCATTTGCTAGAAA_17738	0	0	0	1	0.921	1.000000e+05	3.808698e-10
0	ATGTAATGATGATAGATGGATTGAGGGGAAA_10048	0	0	0	1	0.889	1.000000e+05	2.062390e-10
0	ATGTAATGTAATATAGACGCCATAAAAGAGC_4353	0	0	0	1	0.905	1.000000e+05	6.677566e-12
0	ATGTAATTAGCTTTAGTTTGCATCTATATGC_18322	0	0	0	1	0.921	1.000000e+05	8.273971e-10
0	ATGTACAACAACAACACAAGAACTTAATTTA_15175	0	0	0	1	0.921	1.000000e+05	9.238521e-10
0	ATGTACCAAGTCGGTCAGGGCAACAAAATCC_13136	0	0	0	1	0.111	1.000000e+05	2.062390e-10
0	ATGTACCAAGTTGGTCAGGGCAACAAAATCC_10065	0	0	0	1	0.889	1.000000e+05	2.062390e-10
0	ATGTACTAGCCAACAACGCCTCTAAACTTAA_3381	0	0	0	1	0.079	1.000000e+05	1.319888e-12
0	ATGTACTAGCCAACAACGCCTCTACACTTAA_3506	0	0	0	1	0.921	1.000000e+05	1.319888e-12
0	ATGTACTCCAATAGTCTAGTATGTTTGAGTC_17685	0	0	0	1	0.921	1.000000e+05	3.808698e-10
0	ATGTACTGATATTTCATCATTGCATTAAAAG_9528	0	0	0	1	0.889	1.000000e+05	2.062390e-10
0	ATGTACTTCCCAAATAATATCGTAGGATTAG_6343	0	0	0	1	0.921	1.000000e+05	2.034192e-10
0	ATGTACTTGAGTTTCCTTCTTATTATATAGA_4726	0	0	0	1	0.921	1.000000e+05	6.711745e-11
0	ATGTACTTGCAAAAGCTTTCAAGAAGGTCAG_16313	0	0	0	1	0.921	1.000000e+05	3.808698e-10
0	ATGTAGATGATTTTTAGTAATTATTGTTTTA_4675	0	0	0	1	0.921	1.000000e+05	6.711745e-11
0	ATGTAGCTGGTGATGGTAAGGGTTCCCTTTC_12543	0	0	0	1	0.111	1.000000e+05	2.062390e-10
0	ATGTAGGATCTTAAATTATACTGATGTTAAG_17753	0	0	0	1	0.921	1.000000e+05	3.808698e-10
0	ATGTAGGTGCAAACTGATCTCCAGTATATCA_359	0	0	0	1	0.079	1.000000e+05	2.629481e-16
0	ATGTAGGTGCAAACTGATCTCCAGTATATTA_322	0	0	0	1	0.921	1.000000e+05	2.629481e-16
0	ATGTAGTATCAGAGAGTGTGAGGGTAACAAA_11502	0	0	0	1	0.889	1.000000e+05	2.062390e-10
0	ATGTATAATCAACGTGTTTGCCTTTTTTTAA_16724	0	0	0	1	0.921	1.000000e+05	3.808698e-10
0	ATGTATAGGTATGTGTTTATAATTGGACAGA_7846	0	0	0	1	0.905	1.000000e+05	5.701562e-10
0	ATGTATATAAGTCCTCACTTTACTCATTAAT_8192	0	0	0	1	0.889	1.000000e+05	1.011278e-10
0	ATGTATATACGAACACGAGAAATTTCTTTGA_5914	0	0	0	1	0.921	1.000000e+05	5.466898e-10
0	ATGTATATATATTTGATTTAAAAAAAGATAA_6674	0	0	0	1	0.921	1.000000e+05	7.939705e-10
0	ATGTATCAATTCTCTTATTATACGATGGAAA_12194	0	0	0	1	0.111	1.000000e+05	2.062390e-10
0	ATGTATCATTTCTCTTATTATACGATGGAAA_11095	0	0	0	1	0.889	1.000000e+05	2.062390e-10
0	ATGTATTACCGAGAGAAGTTCTTGGGAAGTC_8566	0	0	0	1	0.889	1.000000e+05	2.062390e-10
0	ATGTATTACCGAGAGAGATTCTTGGGAAGTC_11917	0	0	0	1	0.111	1.000000e+05	2.062390e-10
0	ATGTATTCTACAATTACCAAACTATGCAAAC_5186	0	0	0	1	0.905	1.000000e+05	8.920756e-12
0	ATGTATTGATGTGAATTTGTGTATTGTTAGA_11117	0	0	0	1	0.889	1.000000e+05	2.062390e-10
0	ATGTATTGATGTGGATTTTTGTATTGTTAGA_12616	0	0	0	1	0.111	1.000000e+05	2.062390e-10
0	ATGTATTTAACGTATTCTTTAACATTCCAAC_8885	0	0	0	1	0.889	1.000000e+05	2.062390e-10
0	ATGTATTTCGTTTTCTAATTAATTTAATTAA_5786	0	0	0	1	0.905	1.000000e+05	5.272276e-10
0	ATGTATTTTTCATATTGTTTAGAAGATTGAA_17556	0	0	0	1	0.921	1.000000e+05	3.808698e-10
0	ATGTCAAAGTCTTAACATTCATGTTCTTCCC_2777	0	0	0	1	0.905	1.000000e+05	5.815145e-13
0	ATGTCAAATCTTAGGGGGTGTTATTAGATTG_5331	0	0	0	1	0.905	1.000000e+05	8.920756e-12
0	ATGTCACTTACACACACCAAGAAAGATAACA_10224	0	0	0	1	0.889	1.000000e+05	2.062390e-10
0	ATGTCATCATCGAACAAAGCTGGGGTGCACC_10121	0	0	0	1	0.889	1.000000e+05	2.062390e-10
0	ATGTCATGAGCTACACTCATTGCATCGAACG_11867	0	0	0	1	0.889	1.000000e+05	2.062390e-10
0	ATGTCATTGCCAAATTACAAATACCATTATC_24720	0	0	0	1	0.905	1.000000e+05	6.651280e-10
0	ATGTCATTGCCAAATTACAAATACCATTTTC_24680	0	0	0	1	0.095	1.000000e+05	6.651280e-10
0	ATGTCCCTTCATGGCTTAAGGTAGACAAAAA_11944	0	0	0	1	0.111	1.000000e+05	2.062390e-10
0	ATGTCCCTTCATGGCTTAAGGTAGACAAAAG_11035	0	0	0	1	0.889	1.000000e+05	2.062390e-10
0	ATGTCTAAAACCATTTTTGAAGGGTCGTAAT_8665	0	0	0	1	0.889	1.000000e+05	2.062390e-10
0	ATGTCTAACATATATGATTTATTTTAAACTC_2366	0	0	0	1	0.905	1.000000e+05	5.815145e-13
0	ATGTCTCATATAAAAAGAATACTACTTTTAG_105	0	0	0	1	0.921	1.000000e+05	2.629481e-16
0	ATGTCTCATGGAACTTCAGAAAGTCCTAAGC_3768	0	0	0	1	0.921	1.000000e+05	5.807861e-12
0	ATGTCTCTCAACGGCATTTATATCTTCTTTA_92	0	0	0	1	0.921	1.000000e+05	2.629481e-16
0	ATGTCTCTCAACGGCATTTATATCTTCTTTG_6314	0	0	0	1	0.095	1.000000e-05	6.317904e-10
0	ATGTCTGGTAAAATTTCAATGGCTCCTTTTG_11396	0	0	0	1	0.889	1.000000e+05	2.062390e-10
0	ATGTCTGGTAAATTATCAATGGCTCCTTTTG_13421	0	0	0	1	0.111	1.000000e+05	2.062390e-10
0	ATGTCTGTCCTTTTTTCTTTATTCCTGATAA_3956	0	0	0	1	0.921	1.000000e+05	1.803463e-10
0	ATGTCTTTGTTGATATTTTTTATATTGTTTA_3834	0	0	0	1	0.921	1.000000e+05	5.807861e-12
0	ATGTGAAAAATGAGCATTGGCAATTGCAGTG_7586	0	0	0	1	0.921	1.000000e+05	8.382060e-10
0	ATGTGAAAATCAAAGAGATAAGCCCACTCCA_9967	0	0	0	1	0.889	1.000000e+05	2.062390e-10
0	ATGTGAAATCTATTCATGTGCAGCTGGAGTG_9971	0	0	0	1	0.889	1.000000e+05	2.062390e-10
0	ATGTGAAGAGAAAACTCGCACCTGTGCTTTC_1204	0	0	0	1	0.921	1.000000e+05	4.629340e-13
0	ATGTGAAGCATCTGATCTGCCTACTGATGCA_2218	0	0	0	1	0.905	1.000000e+05	5.815145e-13
0	ATGTGAATTTGTGTATTGTTAGATTGGAAGC_10175	0	0	0	1	0.889	1.000000e+05	2.062390e-10
0	ATGTGACCACCTAAAAACCAAAATCTAAGTA_13257	0	0	0	1	0.111	1.000000e+05	2.062390e-10
0	ATGTGACCATCTAAAAACCAATATGCAACTA_9658	0	0	0	1	0.889	1.000000e+05	2.062390e-10
0	ATGTGAGACAATTCCAAGCTCATTGGAGCTA_7375	0	0	0	1	0.079	1.000000e+05	8.382060e-10
0	ATGTGAGAGTTTGTACCACACAAGCAAACAT_11418	0	0	0	1	0.889	1.000000e+05	2.062390e-10
0	ATGTGAGGTATTGTTCATCGTGCTTATACCG_3675	0	0	0	1	0.921	1.000000e+05	1.600511e-11
0	ATGTGATGTGAAAATCAAAGAGATAAGCCCA_9092	0	0	0	1	0.889	1.000000e+05	2.062390e-10
0	ATGTGATTTTTTTTTCTTAAATATCAGGAAG_4907	0	0	0	1	0.921	1.000000e+05	1.030739e-10
0	ATGTGCCAAAACAGCACTAGGAGGGAGCAAT_16699	0	0	0	1	0.921	1.000000e+05	3.808698e-10
0	ATGTGCTACAGTCCTTACTCGAGCTATCTTC_12426	0	0	0	1	0.111	1.000000e+05	2.062390e-10
0	ATGTGCTTTAATTGATTTACTGATATGTTTC_16194	0	0	0	1	0.921	1.000000e+05	3.808698e-10
0	ATGTGCTTTAGGGTATTGGGTTCAAGGGTTA_2898	0	0	0	1	0.095	1.000000e+05	5.815145e-13
0	ATGTGGCAGCAACGAAAGAAACGAACTAACC_546	0	0	0	1	0.921	1.000000e+05	6.754010e-13
0	ATGTGGCTCCATGTATTTAACGTATTCTTTA_10476	0	0	0	1	0.889	1.000000e+05	2.062390e-10
0	ATGTGGTGACCGCCCGATAGCTGATGGAAGC_5487	0	0	0	1	0.079	1.000000e+05	1.900222e-11
0	ATGTGGTGTAATAACTTTGACCGGATTAACC_4984	0	0	0	1	0.095	1.000000e+05	8.920756e-12
0	ATGTGGTGTAATAACTTTGACCGGATTAAGC_5128	0	0	0	1	0.905	1.000000e+05	8.920756e-12
0	ATGTGGTTCAAGTAACAGACTACTTATTTCA_1399	0	0	0	1	0.921	1.000000e+05	4.629340e-13
0	ATGTGGTTGGGTATCAGAAGATGGTTAACAG_8324	0	0	0	1	0.079	1.000000e+05	1.044492e-09
0	ATGTGTACTACATTGTAGTTACCACCACTTG_15005	0	0	0	1	0.921	1.000000e+05	9.238521e-10
0	ATGTGTAGACTGTTTGTTTATATTCCCGCAA_16005	0	0	0	1	0.079	1.000000e+05	3.808698e-10
0	ATGTGTATAATTCATCGATCTTTGTATTCCG_15123	0	0	0	1	0.921	1.000000e+05	9.238521e-10
0	ATGTGTATATTAAAATGCAGGACCAAGCGAC_16738	0	0	0	1	0.921	1.000000e+05	3.808698e-10
0	ATGTGTCTGAAACTGATTTCGTCATTGACAG_10869	0	0	0	1	0.889	1.000000e+05	2.062390e-10
0	ATGTGTTAAGATTTCAATATCGATACCTCCG_6502	0	0	0	1	0.905	1.000000e+05	1.062269e-09
0	ATGTGTTAGAAATCTTACCAAAAGTGTTAAT_2979	0	0	0	1	0.095	1.000000e+05	5.815145e-13
0	ATGTGTTTATAATTGGACAGAAACTAAATTA_7845	0	0	0	1	0.905	1.000000e+05	5.701562e-10
0	ATGTGTTTGAGCTTATTTTCTTGTAAGGAGG_11696	0	0	0	1	0.889	1.000000e+05	2.062390e-10
0	ATGTGTTTTGGGTTTCTTTTGTTGTAAGGAG_12399	0	0	0	1	0.111	1.000000e+05	2.062390e-10
0	ATGTGTTTTTTTTGTACCATTTTCGCTAGGA_3902	0	0	0	1	0.921	1.000000e+05	5.807861e-12
0	ATGTTAAACTTTTTTTTTTTTTAAAATAACG_5831	0	0	0	1	0.921	1.000000e+05	9.101286e-10
0	ATGTTAAAGAATACGTTAAATACATGGAGCC_11437	0	0	0	1	0.889	1.000000e+05	2.062390e-10
0	ATGTTACAAAAGAATGACTTTGAAAATTTTA_1817	0	0	0	1	0.905	1.000000e+05	5.815145e-13
0	ATGTTACATACACACACACCAAGAAAGATAA_11885	0	0	0	1	0.111	1.000000e+05	2.062390e-10
0	ATGTTACCAGAAAATATCAAAAGTGTATCAG_4057	0	0	0	1	0.095	1.000000e+05	6.677566e-12
0	ATGTTACCAGAATATATCAAAAGTGTATCAG_4165	0	0	0	1	0.905	1.000000e+05	6.677566e-12
0	ATGTTACGCGTGAGCTTATGTTTAGCTTTGA_18131	0	0	0	1	0.905	1.000000e+05	8.766727e-11
0	ATGTTACTTAGATTTTGGTTTTTAGGTGGTC_12086	0	0	0	1	0.111	1.000000e+05	2.062390e-10
0	ATGTTAGACATTGTTCAACATTAAAATATGG_2048	0	0	0	1	0.905	1.000000e+05	5.815145e-13
0	ATGTTAGTGTTTAAGGGAAAATTGAACACAA_19004	0	0	0	1	0.095	1.000000e+05	9.898300e-10
0	ATGTTATACATTGTTCAACATTAAAATATGG_4004	0	0	0	1	0.111	1.000000e+05	4.561131e-12
0	ATGTTATAGTGGAAAAAATGGGATTGGATTG_1566	0	0	0	1	0.079	1.000000e+05	4.629340e-13
0	ATGTTATATCAAAAGAGTTTGTTTGATGAAG_5732	0	0	0	1	0.921	1.000000e+05	1.003008e-09
0	ATGTTATCAACTTATCATCTCTTGATTCAGG_12862	0	0	0	1	0.111	1.000000e+05	2.062390e-10
0	ATGTTATCACAAATTATAAATTTTTAAATTA_3241	0	0	0	1	0.921	1.000000e+05	2.767479e-11
0	ATGTTATCATCTCTTGATTCAGGATGGCAAG_9853	0	0	0	1	0.889	1.000000e+05	2.062390e-10
0	ATGTTCCAAATATGAAATCTGCGGGGAAATC_4314	0	0	0	1	0.905	1.000000e+05	6.677566e-12
0	ATGTTCCCCCGCGTGATGCTTTTTGCGCTGG_13861	0	0	0	1	0.111	1.000000e+05	3.010328e-10
0	ATGTTCCCCCGTGTGATGCTTTTTGCGCTGG_13908	0	0	0	1	0.889	1.000000e+05	3.010328e-10
0	ATGTTCTAGGCGTGGTAAACTTCAATGAGTA_16010	0	0	0	1	0.079	1.000000e+05	3.808698e-10
0	ATGTTCTCACTTGACGATTGGAAACAAAATC_7197	0	0	0	1	0.921	1.000000e+05	6.541450e-10
0	ATGTTCTCCCACACAAATGCACACAGATGCA_18106	0	0	0	1	0.111	1.000000e+05	4.449966e-10
0	ATGTTGAACAATGTCTAACATATATGATTTA_2728	0	0	0	1	0.905	1.000000e+05	5.815145e-13
0	ATGTTGAAGACGACGATGATGAAGATGATGG_2975	0	0	0	1	0.095	1.000000e+05	5.815145e-13
0	ATGTTGAAGACGATGATGATGAAGATGATGG_1978	0	0	0	1	0.905	1.000000e+05	5.815145e-13
0	ATGTTGTAATAATGAACTGGGCTTTAATAGG_12097	0	0	0	1	0.111	1.000000e+05	2.062390e-10
0	ATGTTGTAGACCTTTTGTTGGATGTCGCGAC_8222	0	0	0	1	0.111	1.000000e+05	1.011278e-10
0	ATGTTGTAGACCTTTTGTTGGATTTCACGAC_2480	0	0	0	1	0.905	1.000000e+05	5.815145e-13
0	ATGTTGTGTTCAATTTTCCCTTAAACACTAA_19011	0	0	0	1	0.095	1.000000e+05	9.898300e-10
0	ATGTTTACTCATATGTAATGTAATATAGACG_4187	0	0	0	1	0.905	1.000000e+05	6.677566e-12
0	ATGTTTATCTGAATGCAGGTACACAAGTTTG_67	0	0	0	1	0.921	1.000000e+05	2.629481e-16
0	ATGTTTATCTTATACATTGCGCACATGTTTC_233	0	0	0	1	0.921	1.000000e+05	2.629481e-16
0	ATGTTTCTTGTCTCTCTTTTTCCATCGTATA_12006	0	0	0	1	0.111	1.000000e+05	2.062390e-10
0	ATGTTTGAGTCAGCTATTAGCTAAAACGTTA_17814	0	0	0	1	0.921	1.000000e+05	3.808698e-10
0	ATGTTTGGTGGATCTATCAATGAATATTTGC_6260	0	0	0	1	0.095	1.000000e+05	4.168817e-10
0	ATGTTTGTTGTCTCTATATTTCCATCGTATA_8740	0	0	0	1	0.889	1.000000e+05	2.062390e-10
0	ATGTTTTAGAGTCCCATTGGAGTTGACCTTA_3416	0	0	0	1	0.921	1.000000e+05	1.319888e-12
0	ATGTTTTATTGTCAGCTAAGATTTTTTATTA_24780	0	0	0	1	0.905	1.000000e+05	6.651280e-10
0	ATGTTTTCGGTATTTTTCCCTCATTCACTTA_10686	0	0	0	1	0.889	1.000000e+05	2.062390e-10
0	ATGTTTTCGTATAAACAGTGAAAATCAAAAG_10689	0	0	0	1	0.889	1.000000e+05	2.062390e-10
0	ATGTTTTGATTGGTTCTCCCTCTGCCACCTG_6735	0	0	0	1	0.905	1.000000e+05	3.605449e-10
0	ATGTTTTGGGACCCAATTATAACCTTCTTCA_10677	0	0	0	1	0.889	1.000000e+05	2.062390e-10
0	ATTAAAAAAAGGCAAACACGTTGATTATACA_16555	0	0	0	1	0.921	1.000000e+05	3.808698e-10
0	ATTAAAACATAAAATTATACCATTAACAGAA_580	0	0	0	1	0.921	1.000000e+05	6.754010e-13
0	ATTAAAACGTTTTTTCTGTTTTTGCTAATTG_9861	0	0	0	1	0.889	1.000000e+05	2.062390e-10
0	ATTAAAACTACCAGTTGGAAAAAAGGGCAAA_10303	0	0	0	1	0.889	1.000000e+05	2.062390e-10
0	ATTAAAACTACCAGTTGGAAAAAAGGGTAAA_12831	0	0	0	1	0.111	1.000000e+05	2.062390e-10
0	ATTAAAACTCTTTCAAAGTCACAATCTAATA_5297	0	0	0	1	0.905	1.000000e+05	8.920756e-12
0	ATTAAAACTTTGGAGTTGATACATTGTGCTC_1072	0	0	0	1	0.905	1.000000e+05	1.488582e-13
0	ATTAAAACTTTGGAGTTGATACATTGTTCTC_12409	0	0	0	1	0.111	1.000000e+05	2.062390e-10
0	ATTAAAAGCTAGTGGCAGCCATTATAAATAA_14592	0	0	0	1	0.921	1.000000e+05	7.113967e-10
0	ATTAAAAGGTGATTATATATATATATATAAG_4360	0	0	0	1	0.921	1.000000e+05	3.549316e-12
0	ATTAAAATTAACCCACAGATAGTTTGAATTC_15535	0	0	0	1	0.921	1.000000e+05	9.238521e-10
0	ATTAAACCGGCTATTGTACCAATGGTATATG_15757	0	0	0	1	0.079	1.000000e+05	3.808698e-10
0	ATTAAACCGGCTATTGTACCATTGGTATATG_17752	0	0	0	1	0.921	1.000000e+05	3.808698e-10
0	ATTAAACCTCGGGAGACGAGCTCGTGTAAAG_13851	0	0	0	1	0.905	1.000000e+05	3.923775e-10
0	ATTAAACTCTGCGTACTAAATTAAGTTCTTG_14978	0	0	0	1	0.921	1.000000e+05	9.238521e-10
0	ATTAAAGAAGATATAAATGCCGTTGAGAGAC_183	0	0	0	1	0.921	1.000000e+05	2.629481e-16
0	ATTAAAGCCCGAGCTTCAACACCGAACCTTA_11432	0	0	0	1	0.889	1.000000e+05	2.062390e-10
0	ATTAAAGTATCAAAATTGTTCCTTGGTAATG_3130	0	0	0	1	0.095	1.000000e+05	5.815145e-13
0	ATTAAAGTATCAAAATTGTTCTTTGGTAATG_2568	0	0	0	1	0.905	1.000000e+05	5.815145e-13
0	ATTAAATACGTATATATAGATATACGTATAC_16176	0	0	0	1	0.921	1.000000e+05	3.808698e-10
0	ATTAAATCCGCAATTCCTTAAATTGATAAAG_9338	0	0	0	1	0.889	1.000000e+05	2.062390e-10
0	ATTAAATTATTAGAATGCTAAGTGTCATATC_6558	0	0	0	1	0.921	1.000000e+05	5.962865e-10
0	ATTAACAAAAAGCAAGAAGAGAGTTTGAAAA_6829	0	0	0	1	0.079	1.000000e+05	2.979021e-10
0	ATTAACAAAGCTCTTAAAGTCGAGAAAAATC_17621	0	0	0	1	0.921	1.000000e+05	3.808698e-10
0	ATTAACAAGAACAAACCCACAAATATCCTTA_15038	0	0	0	1	0.921	1.000000e+05	9.238521e-10
0	ATTAACATCACGTGATTGACGACAATCTAAT_4566	0	0	0	1	0.921	1.000000e+05	6.711745e-11
0	ATTAACCACAAACATGTTACCAGAAAATATC_4047	0	0	0	1	0.095	1.000000e+05	6.677566e-12
0	ATTAACCACAAACATGTTACCAGAATATATC_4228	0	0	0	1	0.905	1.000000e+05	6.677566e-12
0	ATTAACCCACAGATAGTTTGAATTCCCGAAA_15254	0	0	0	1	0.921	1.000000e+05	9.238521e-10
0	ATTAACCTAGATTAACCTAGATTAACGAAAA_1380	0	0	0	1	0.921	1.000000e+05	4.629340e-13
0	ATTAACGAATCAAAGATCGATTTGGGGATCA_1049	0	0	0	1	0.905	1.000000e+05	1.488582e-13
0	ATTAACGATCTCTTGAGCTGTGATGAAGAAA_11312	0	0	0	1	0.889	1.000000e+05	2.062390e-10
0	ATTAACTAATTCTTACATGATCACCATAACC_7224	0	0	0	1	0.111	1.000000e+05	6.959745e-10
0	ATTAACTAGATTTAAACTACCACACTCTAAA_4839	0	0	0	1	0.921	1.000000e+05	6.651645e-12
0	ATTAACTGGGACGCCTATCTGCAGCCTTTTC_7472	0	0	0	1	0.921	1.000000e+05	8.382060e-10
0	ATTAACTGTTTCTTACATGATCACCATAACC_2271	0	0	0	1	0.905	1.000000e+05	5.815145e-13
0	ATTAACTTGAAGCTAAACTAAACTAAAGAAA_15168	0	0	0	1	0.921	1.000000e+05	9.238521e-10
0	ATTAAGAACAACAGGATCTGTTCCGGCCGGG_4202	0	0	0	1	0.905	1.000000e+05	6.677566e-12
0	ATTAAGAACGTTGGTGCCAGTCTTGTGAAAC_11073	0	0	0	1	0.889	1.000000e+05	2.062390e-10
0	ATTAAGAATTCTCAAATTCATCACAGTAATC_24758	0	0	0	1	0.905	1.000000e+05	6.651280e-10
0	ATTAAGACTTGATAAGAGAAGAGAGTGAGAA_5661	0	0	0	1	0.921	1.000000e+05	3.082132e-10
0	ATTAAGAGATCTAGAGTTGAAAATAAAAGAA_3480	0	0	0	1	0.921	1.000000e+05	1.319888e-12
0	ATTAAGAGATGGAACAGAGAGAAAAGAGGAG_8204	0	0	0	1	0.889	1.000000e+05	1.011278e-10
0	ATTAAGCCACCACACTAGACATAGTGATACG_6524	0	0	0	1	0.905	1.000000e+05	1.062269e-09
0	ATTAAGCCCGTAAAAATATTGCGGTACGTTC_7925	0	0	0	1	0.079	1.000000e+05	2.525031e-11
0	ATTAAGGAAGAAGCTGTAAAGCTGATCTCAG_17800	0	0	0	1	0.921	1.000000e+05	3.808698e-10
0	ATTAAGGATCAAGCTATTTTAGGAGGTGGAA_8352	0	0	0	1	0.905	1.000000e+05	1.030627e-09
0	ATTAAGTATGAATAATAACTAATTAAAAAGA_14912	0	0	0	1	0.921	1.000000e+05	5.602133e-10
0	ATTAAGTTCTTGTGTTGTTGTTGTACATAGA_15011	0	0	0	1	0.921	1.000000e+05	9.238521e-10
0	ATTAATAAAACAATAATTACTAAAAATCATC_4720	0	0	0	1	0.921	1.000000e+05	6.711745e-11
0	ATTAATAAAATAAATTGAAATGTCAAAGTGA_1713	0	0	0	1	0.921	1.000000e+05	1.641365e-11
0	ATTAATAAAGTAACATATTTAAACATAACGC_1650	0	0	0	1	0.921	1.000000e+05	4.146495e-11
0	ATTAATAAATTTCTTATTTAAACTAAAAAAT_8014	0	0	0	1	0.889	1.000000e+05	1.011278e-10
0	ATTAATACACAAATAAAATGTATCAGTCATA_3984	0	0	0	1	0.921	1.000000e+05	1.724612e-11
0	ATTAATAGATAGATGCATACACATATATATA_5551	0	0	0	1	0.921	1.000000e+05	1.804303e-10
0	ATTAATAGGATTTGTCGATGATCTACGAAGC_16542	0	0	0	1	0.921	1.000000e+05	3.808698e-10
0	ATTAATATATACGTACATTTTTTGTAAAAAA_16691	0	0	0	1	0.921	1.000000e+05	3.808698e-10
0	ATTAATATCCTTAACAAAAAGGAGAATGTGA_12868	0	0	0	1	0.111	1.000000e+05	2.062390e-10
0	ATTAATATGAGTAGATAGGAGACTAACAACC_9772	0	0	0	1	0.889	1.000000e+05	2.062390e-10
0	ATTAATATTTATCCTTATAAAAAAATATTAA_18059	0	0	0	1	0.921	1.000000e+05	1.050139e-09
0	ATTAATCGGTGTTTTTGTATCTGACAAAATA_8474	0	0	0	1	0.889	1.000000e+05	2.062390e-10
0	ATTAATCTACTTATTCTATGTACAACAACAA_15417	0	0	0	1	0.921	1.000000e+05	9.238521e-10
0	ATTAATGAATGCTGTTTACAAATGTTTATGA_8142	0	0	0	1	0.889	1.000000e+05	1.011278e-10
0	ATTAATGGAGGATTTAACGATTAACAGAGTA_3303	0	0	0	1	0.921	1.000000e+05	5.373914e-12
0	ATTAATTAAATTAATTAGAAAACGAAATACA_5774	0	0	0	1	0.905	1.000000e+05	5.272276e-10
0	ATTAATTATCTAATACTTCTATTGTTTTTTC_1611	0	0	0	1	0.921	1.000000e+05	1.923847e-11
0	ATTAATTCAGATCAGACCGAACTAAAGAAGC_10638	0	0	0	1	0.889	1.000000e+05	2.062390e-10
0	ATTAATTGCAATCTTCTCGGTTGTGTGAGAG_8701	0	0	0	1	0.889	1.000000e+05	2.062390e-10
0	ATTAATTTAAAAATTTATAATTTGTGATAAC_3229	0	0	0	1	0.921	1.000000e+05	2.767479e-11
0	ATTAATTTAATATTTTTTTATTTAACAAAAT_6920	0	0	0	1	0.921	1.000000e+05	2.694644e-10
0	ATTAATTTTTTACTAAGACGTTGTAAGGAAA_8995	0	0	0	1	0.889	1.000000e+05	2.062390e-10
0	ATTACAAAACATGGCCTACCAGCCGTTGTCG_14193	0	0	0	1	0.905	1.000000e+05	5.234277e-10
0	ATTACAAATACCATTATCGCTCAAACAGTTC_24840	0	0	0	1	0.905	1.000000e+05	6.651280e-10
0	ATTACAAATACCATTTTCGCTCAAACAGTTC_24676	0	0	0	1	0.095	1.000000e+05	6.651280e-10
0	ATTACAAATTATATCAACCACCCTGGAACAA_16283	0	0	0	1	0.921	1.000000e+05	3.808698e-10
0	ATTACAACATTTTAAAAAAAAAGTCACCAAA_10397	0	0	0	1	0.889	1.000000e+05	2.062390e-10
0	ATTACAACTGGTAATCGATCTTTCTTTTCTC_2257	0	0	0	1	0.905	1.000000e+05	5.815145e-13
0	ATTACAAGGCCGCTGCTTCATTCTTGTTCAC_6211	0	0	0	1	0.921	1.000000e+05	4.416907e-10
0	ATTACACAGAAGACTGAGCCAAAATTTTGAC_14093	0	0	0	1	0.921	1.000000e+05	7.112925e-10
0	ATTACACCGGTGGTGGAAACCCAACTTGGAA_18553	0	0	0	1	0.889	1.000000e+05	7.125649e-10
0	ATTACACTGCAATTGCCAATGCTCATTTTTC_7611	0	0	0	1	0.921	1.000000e+05	8.382060e-10
0	ATTACAGAATGTTACATACACACACACCAAG_13190	0	0	0	1	0.111	1.000000e+05	2.062390e-10
0	ATTACATAGATCATTTATATTACAAAAAATA_711	0	0	0	1	0.921	1.000000e+05	2.187831e-13
0	ATTACATATGAGTAAACATAAATAGACATAA_4136	0	0	0	1	0.905	1.000000e+05	6.677566e-12
0	ATTACATTACATATGAGTAAACATAAATAGA_4150	0	0	0	1	0.905	1.000000e+05	6.677566e-12
0	ATTACCAAAGAACAATTTTGATACTTTAATC_2127	0	0	0	1	0.905	1.000000e+05	5.815145e-13
0	ATTACCAAGGAACAATTTTGATACTTTAATC_3066	0	0	0	1	0.095	1.000000e+05	5.815145e-13
0	ATTACCAATCCCTTCTTAGGATTCATATATC_5609	0	0	0	1	0.921	1.000000e+05	3.082132e-10
0	ATTACCAATTGATTTTAGGCTGGAAGCCCAC_6149	0	0	0	1	0.921	1.000000e+05	3.802328e-12
0	ATTACCACTACCAATTCCACGACCACCATCA_8241	0	0	0	1	0.111	1.000000e+05	1.011278e-10
0	ATTACCAGTTGTAATCTTCAGTAAAGATGTG_2016	0	0	0	1	0.905	1.000000e+05	5.815145e-13
0	ATTACCGAGAGAAGTTCTTGGGAAGTCGACG_10023	0	0	0	1	0.889	1.000000e+05	2.062390e-10
0	ATTACCGAGAGAGATTCTTGGGAAGTCGACG_12336	0	0	0	1	0.111	1.000000e+05	2.062390e-10
0	ATTACCTGCGGATTTTGTTGCCCTGACCAAC_9602	0	0	0	1	0.889	1.000000e+05	2.062390e-10
0	ATTACGACCCTTAAAAGATAAAAGAAATTTA_12445	0	0	0	1	0.111	1.000000e+05	2.062390e-10
0	ATTACTAAAAATCATCTACATTTGTTTAAAA_4575	0	0	0	1	0.921	1.000000e+05	6.711745e-11
0	ATTACTATAATCGAAATAACCGAAACCATGC_18063	0	0	0	1	0.921	1.000000e+05	1.050139e-09
0	ATTACTATTGGAAAAAAAAAAATCTTCTATG_5123	0	0	0	1	0.905	1.000000e+05	8.920756e-12
0	ATTACTCAAAATTTCACAATAGAGAAAAGCC_11158	0	0	0	1	0.889	1.000000e+05	2.062390e-10
0	ATTACTCATACTTTTAATTTTCGTATTCTTC_3614	0	0	0	1	0.921	1.000000e+05	8.711567e-13
0	ATTACTCCAAATCGACACTAATCAAGCTAAA_11728	0	0	0	1	0.889	1.000000e+05	2.062390e-10
0	ATTACTCTGTTAATCGTTAAATCCTCCATTA_3295	0	0	0	1	0.921	1.000000e+05	5.373914e-12
0	ATTACTTATTGTACAAAAAAACTCTAAAAAT_989	0	0	0	1	0.921	1.000000e+05	5.056031e-13
0	ATTACTTCGACTCTATCTCAAGTTTCCGATC_6450	0	0	0	1	0.921	1.000000e+05	5.916601e-10
0	ATTACTTTCACAAAAAATATAGTAAAAACCC_1446	0	0	0	1	0.921	1.000000e+05	4.629340e-13
0	ATTACTTTTCACTTTCCCAGGGACCAATTTC_16757	0	0	0	1	0.921	1.000000e+05	3.808698e-10
0	ATTAGAAACATAAGAATTTGATGATGGATCG_5937	0	0	0	1	0.921	1.000000e+05	6.012903e-11
0	ATTAGAAATGACAATAGAAAAAATATCATAA_5949	0	0	0	1	0.905	1.000000e+05	6.492626e-11
0	ATTAGAAGGACCTTAGCTTTATTTGAGATAC_6221	0	0	0	1	0.905	1.000000e+05	7.166501e-12
0	ATTAGACCATTTTGAATAGTAATGAAATTGG_2746	0	0	0	1	0.905	1.000000e+05	5.815145e-13
0	ATTAGACCATTTTGAATAGTAATGATATTGG_7818	0	0	0	1	0.111	1.000000e+05	4.536818e-10
0	ATTAGAGAATGTCACTTACACACACCAAGAA_9163	0	0	0	1	0.889	1.000000e+05	2.062390e-10
0	ATTAGAGAGAATTCGTAGGTTTTATAGTAAC_8053	0	0	0	1	0.889	1.000000e+05	1.011278e-10
0	ATTAGATAAAGTCTTCTTTTTTTTTTGTGGG_17935	0	0	0	1	0.921	1.000000e+05	7.869222e-10
0	ATTAGATAACTCCATCAAGATTTTTGATTTA_9342	0	0	0	1	0.889	1.000000e+05	2.062390e-10
0	ATTAGATAATGAGATGTGGAATTTGAGTTTG_11416	0	0	0	1	0.889	1.000000e+05	2.062390e-10
0	ATTAGATACAAAATGAAGAACACGAACCTGG_11793	0	0	0	1	0.889	1.000000e+05	2.062390e-10
0	ATTAGATTGTGACTTTGAAAGAGTTTTAATG_5245	0	0	0	1	0.905	1.000000e+05	8.920756e-12
0	ATTAGATTGTGGGCTTCCAGCCTAAAATCAA_6142	0	0	0	1	0.921	1.000000e+05	3.802328e-12
0	ATTAGATTTTAACCCGCGTTATACCGTAGAA_6713	0	0	0	1	0.921	1.000000e+05	1.395316e-10
0	ATTAGCAAAAACAGAAAAAACGTTTTAATCC_9747	0	0	0	1	0.889	1.000000e+05	2.062390e-10
0	ATTAGCACCTCTGAAGAAATCGCCCAAGTTG_11819	0	0	0	1	0.889	1.000000e+05	2.062390e-10
0	ATTAGCACTACCAATTCCACCACCACCATCA_2392	0	0	0	1	0.905	1.000000e+05	5.815145e-13
0	ATTAGCAGCCACAACTCCAAATAGATGTATC_3686	0	0	0	1	0.921	1.000000e+05	6.845465e-11
0	ATTAGCAGTAGTAGATTCCCAATTTAAACCA_3007	0	0	0	1	0.095	1.000000e+05	5.815145e-13
0	ATTAGCAGTAGTAGATTCCCGGCTAATTTCA_2779	0	0	0	1	0.905	1.000000e+05	5.815145e-13
0	ATTAGCCATTATCTAACCAAGTAGAAACTTG_15451	0	0	0	1	0.921	1.000000e+05	9.238521e-10
0	ATTAGCCATTTTTTTTTTTTTTTTGATATAC_3573	0	0	0	1	0.905	1.000000e+05	3.794109e-12
0	ATTAGCCGGGAATCTACTACTGCTAATTGAA_1893	0	0	0	1	0.905	1.000000e+05	5.815145e-13
0	ATTAGCCTGACAAAAGAAAATGCCTTGTTGG_7252	0	0	0	1	0.111	1.000000e+05	6.959745e-10
0	ATTAGCTAAAACGTTAAATGAGGAAAAACAA_16541	0	0	0	1	0.921	1.000000e+05	3.808698e-10
0	ATTAGCTGCAAAATCTGCTCTTGCTATCAGG_14941	0	0	0	1	0.079	1.000000e+05	9.238521e-10
0	ATTAGCTGTTGATACTGTTGTGACGAACTTG_12996	0	0	0	1	0.111	1.000000e+05	2.062390e-10
0	ATTAGCTTTAGTTTGCATCTATATGCGTGTG_18346	0	0	0	1	0.921	1.000000e+05	8.273971e-10
0	ATTAGGAATGGAATCTCACGTTTTGTTCAAC_1410	0	0	0	1	0.921	1.000000e+05	4.629340e-13
0	ATTAGGATTGACTCACAAAAAAAAAACATGG_2197	0	0	0	1	0.905	1.000000e+05	5.815145e-13
0	ATTAGGGTTCGCCATTGAAAGAAGTTAGTGA_17782	0	0	0	1	0.921	1.000000e+05	3.808698e-10
0	ATTAGGTCCTAATAGAATTTCCTTTCTCGCC_4544	0	0	0	1	0.921	1.000000e+05	6.711745e-11
0	ATTAGGTGATTGACAGATATATATATAATCA_23527	0	0	0	1	0.905	1.000000e+05	6.410770e-10
0	ATTAGTAACCAATTTCGAGACTAACCACACA_11289	0	0	0	1	0.889	1.000000e+05	2.062390e-10
0	ATTAGTAGACTTAAAAAATAATACTAATGTG_3780	0	0	0	1	0.921	1.000000e+05	5.807861e-12
0	ATTAGTATGTGTTAATTCAGAAACCACGTAC_1605	0	0	0	1	0.079	1.000000e+05	2.598796e-12
0	ATTAGTATTATTTTTTAAGTCTACTAATGCA_3841	0	0	0	1	0.921	1.000000e+05	5.807861e-12
0	ATTAGTCTCAGTGGACTGTCGACAACGTATG_16473	0	0	0	1	0.921	1.000000e+05	3.808698e-10
0	ATTAGTGTCGATTTGGAGTAATTTGCAACGA_8715	0	0	0	1	0.889	1.000000e+05	2.062390e-10
0	ATTAGTGTCGATTTGGAGTATTTTGCAACTA_11882	0	0	0	1	0.111	1.000000e+05	2.062390e-10
0	ATTAGTTAATATCGTTGTGTAGTGAATCTGA_7229	0	0	0	1	0.111	1.000000e+05	6.959745e-10
0	ATTAGTTATTATTCATACTTAATGATTTTTC_14859	0	0	0	1	0.921	1.000000e+05	5.602133e-10
0	ATTAGTTGCAAAATACTCCAAATCGACACTA_13568	0	0	0	1	0.111	1.000000e+05	2.062390e-10
0	ATTAGTTGGTAGGGTTTCGAGTGATATCGAA_5491	0	0	0	1	0.079	1.000000e+05	1.900222e-11
0	ATTATAAAACGTACACCAAGTCAAAGATCAG_6033	0	0	0	1	0.905	1.000000e+05	2.877174e-10
0	ATTATAAGAAACTGAACCCTTTGATTAAAAA_3548	0	0	0	1	0.921	1.000000e+05	1.319888e-12
0	ATTATAAGATGCATTAGTAGACTTAAAAAAT_3927	0	0	0	1	0.921	1.000000e+05	5.807861e-12
0	ATTATAAGGTCAACTCCAATGGGACTCTAAA_3502	0	0	0	1	0.921	1.000000e+05	1.319888e-12
0	ATTATACCATTAACAGAAAAAAGGGTCAGAA_626	0	0	0	1	0.921	1.000000e+05	6.754010e-13
0	ATTATACCCACCAAGTTACGAAAAACAGAGC_9788	0	0	0	1	0.889	1.000000e+05	2.062390e-10
0	ATTATACGATGGAAAAAGAGAGACAAGAAAC_12539	0	0	0	1	0.111	1.000000e+05	2.062390e-10
0	ATTATACGATGGAAATATAGAGACAACAAAC_9696	0	0	0	1	0.889	1.000000e+05	2.062390e-10
0	ATTATACTTGTGAACTGTTTGAGCGAAAATG_24688	0	0	0	1	0.095	1.000000e+05	6.651280e-10
0	ATTATACTTGTGAACTGTTTGAGCGATAATG_24838	0	0	0	1	0.905	1.000000e+05	6.651280e-10
0	ATTATAGGTGTATCTTCTTTATTACTATTGG_5162	0	0	0	1	0.905	1.000000e+05	8.920756e-12
0	ATTATAGTTGATTTTGCCCAAAGAAAAAAGA_3169	0	0	0	1	0.921	1.000000e+05	2.682869e-12
0	ATTATATAAAGTATAGTTTTTAAAGTTACTA_3207	0	0	0	1	0.921	1.000000e+05	3.923048e-12
0	ATTATATAATTTATCATCTCTAGATAATAGA_17104	0	0	0	1	0.921	1.000000e+05	3.808698e-10
0	ATTATATATATATCTGTCAATCACCTAATAA_23529	0	0	0	1	0.905	1.000000e+05	6.410770e-10
0	ATTATATCAACCACCCTGGAACAAAAAAATC_16483	0	0	0	1	0.921	1.000000e+05	3.808698e-10
0	ATTATATCTCCAATTCCTTCAGCCATGAGAG_5022	0	0	0	1	0.095	1.000000e+05	8.920756e-12
0	ATTATATCTCCAATTCCTTTAGCCATGAGAG_5078	0	0	0	1	0.905	1.000000e+05	8.920756e-12
0	ATTATATGACTAACATATACCAATGGTACAA_17306	0	0	0	1	0.921	1.000000e+05	3.808698e-10
0	ATTATATTTAAGGATATTTGTGGGTTTGTTC_15024	0	0	0	1	0.921	1.000000e+05	9.238521e-10
0	ATTATATTTGCATACACCAGATTTTGCTCTC_17863	0	0	0	1	0.095	1.000000e+05	6.447651e-10
0	ATTATATTTTATATATAACAAGATTGGTAAG_3894	0	0	0	1	0.921	1.000000e+05	5.807861e-12
0	ATTATCACAGCAATCTTCATTAAAACTTTGG_13042	0	0	0	1	0.111	1.000000e+05	2.062390e-10
0	ATTATCAGAAAGTCCTAGAAAAGAGAGCTTA_7105	0	0	0	1	0.111	1.000000e+05	8.114204e-11
0	ATTATCAGGAATAAAGAAAAAAGGACAGACA_3970	0	0	0	1	0.921	1.000000e+05	1.803463e-10
0	ATTATCATATTTTCCCGCTAAAATCGTAAAA_3505	0	0	0	1	0.921	1.000000e+05	1.319888e-12
0	ATTATCCGAAAGTCCTAGAAAAGAGAGCTTA_965	0	0	0	1	0.921	1.000000e+05	5.056031e-13
0	ATTATCGCTCAAACAGTTCACAAGTATAATG_24770	0	0	0	1	0.905	1.000000e+05	6.651280e-10
0	ATTATCTAAACATTGATACTTAAAACATTTA_5525	0	0	0	1	0.095	1.000000e+05	1.551440e-10
0	ATTATCTAATTACCTGCGGATTTTGTTGCCC_10485	0	0	0	1	0.889	1.000000e+05	2.062390e-10
0	ATTATCTTTTTTTAAATCAAATATATATACA_6677	0	0	0	1	0.921	1.000000e+05	7.939705e-10
0	ATTATGAAATTAGCCGGGAATCTACTACTGC_2112	0	0	0	1	0.905	1.000000e+05	5.815145e-13
0	ATTATGAAATTAGCCTGACAAAAGAAAATGC_7256	0	0	0	1	0.111	1.000000e+05	6.959745e-10
0	ATTATGAAGAGCACATTAATAATATTTTTCA_5576	0	0	0	1	0.921	1.000000e+05	1.841047e-10
0	ATTATGACACGCATTTGCTAGAAAAGAAATA_16645	0	0	0	1	0.921	1.000000e+05	3.808698e-10
0	ATTATGAGATCACGGTGGATCGAACAGCCCG_15459	0	0	0	1	0.921	1.000000e+05	9.238521e-10
0	ATTATGATATTTTTTCTATTGTCATTTCTAA_5951	0	0	0	1	0.905	1.000000e+05	6.492626e-11
0	ATTATGATTGTTTTAATGCATAAAGGTTCAA_4194	0	0	0	1	0.905	1.000000e+05	6.677566e-12
0	ATTATGGCATTAATAAAGTAACATATTTAAA_1667	0	0	0	1	0.921	1.000000e+05	4.146495e-11
0	ATTATGGCTCATCCGATTAGTGTGGGTGTGA_10586	0	0	0	1	0.889	1.000000e+05	2.062390e-10
0	ATTATGGCTCATGCGATTAGTGTGGGTGTGA_13068	0	0	0	1	0.111	1.000000e+05	2.062390e-10
0	ATTATTAATGTGCTCTTCATAATTTATAAAC_5572	0	0	0	1	0.921	1.000000e+05	1.841047e-10
0	ATTATTACAACATTTTAAAAAAAAAGTCACC_11746	0	0	0	1	0.889	1.000000e+05	2.062390e-10
0	ATTATTAGAATGCTAAGTGTCATATCATATG_6556	0	0	0	1	0.921	1.000000e+05	5.962865e-10
0	ATTATTAGCTATACCTTTTTCTGTTCGAAAA_17045	0	0	0	1	0.921	1.000000e+05	3.808698e-10
0	ATTATTAGGTGATTGACAGATATATATATAA_23523	0	0	0	1	0.905	1.000000e+05	6.410770e-10
0	ATTATTATTATATATAAAAAAGTACCTGATG_8662	0	0	0	1	0.889	1.000000e+05	2.062390e-10
0	ATTATTCATACTTAATGATTTTTCTTTTAAA_14871	0	0	0	1	0.921	1.000000e+05	5.602133e-10
0	ATTATTCGGAACTGCACTTTCTGCGGCCTAG_16468	0	0	0	1	0.921	1.000000e+05	3.808698e-10
0	ATTATTCTTTGTTCCATGTTTTTTTTTTGTG_2101	0	0	0	1	0.905	1.000000e+05	5.815145e-13
0	ATTATTGTAAAGAACAATTATTATAGCTATA_1922	0	0	0	1	0.905	1.000000e+05	5.815145e-13
0	ATTATTGTATCACAATATGTACTGATATTTC_9425	0	0	0	1	0.889	1.000000e+05	2.062390e-10
0	ATTATTTAACATAAAATTAATGATTATCATA_41652	0	0	0	1	0.095	1.000000e+05	2.831349e-10
0	ATTATTTACGAAGATTTTTTAAGAGTTTTAA_19385	0	0	0	1	0.873	1.000000e+05	5.714939e-10
0	ATTATTTGATAGAAAAATAAGTGCCAATCTC_17660	0	0	0	1	0.921	1.000000e+05	3.808698e-10
0	ATTATTTTAAATGAACAATAAGAAAAAGACA_4501	0	0	0	1	0.079	1.000000e+05	7.416335e-11
0	ATTATTTTGAAAAACAATTCAATGGGAAATA_17606	0	0	0	1	0.921	1.000000e+05	3.808698e-10
0	ATTATTTTGCTTATTCCTTAAGATGATCAAT_12676	0	0	0	1	0.111	1.000000e+05	2.062390e-10
0	ATTATTTTGCTTATTCCTTAAGGTGACCAAT_8519	0	0	0	1	0.889	1.000000e+05	2.062390e-10
0	ATTATTTTTTGTAATATAAATGATCTATGTA_717	0	0	0	1	0.921	1.000000e+05	2.187831e-13
0	ATTCAACCATTTCTGCTGTACAAACCTCCTC_6483	0	0	0	1	0.921	1.000000e+05	1.623284e-10
0	ATTCAAGCGATTCCCTATGATATTTCCTATG_7543	0	0	0	1	0.921	1.000000e+05	8.382060e-10
0	ATTCAAGTGAGTCGAATTTGATCCCTAAATG_13083	0	0	0	1	0.111	1.000000e+05	2.062390e-10
0	ATTCAAGTGAGTTGAATTTTATCCCTAAATG_9803	0	0	0	1	0.889	1.000000e+05	2.062390e-10
0	ATTCAATCCCAAATTACTCAAAATTTCACAA_9645	0	0	0	1	0.889	1.000000e+05	2.062390e-10
0	ATTCAATCCGATCAAAATCCGATTCAATTCC_9546	0	0	0	1	0.889	1.000000e+05	2.062390e-10
0	ATTCAATCTTCTAAACAATATGAAAAATACA_16968	0	0	0	1	0.921	1.000000e+05	3.808698e-10
0	ATTCAATTCAATCCGATCAAAATCCGATTCA_10368	0	0	0	1	0.889	1.000000e+05	2.062390e-10
0	ATTCAATTCCCAACAGTTTCTCGCAACTTTC_11731	0	0	0	1	0.889	1.000000e+05	2.062390e-10
0	ATTCAATTTTGCAATACAATTTAAGTATCTA_18756	0	0	0	1	0.921	1.000000e+05	5.855525e-10
0	ATTCACAAAAGAAGTTATGTTTGCTTGTGTG_11161	0	0	0	1	0.889	1.000000e+05	2.062390e-10
0	ATTCACAAAAGAAGTTGTGTTTGCTTGTGTA_11965	0	0	0	1	0.111	1.000000e+05	2.062390e-10
0	ATTCACAGAAAATAAAGCAGCATTGGAATCA_8953	0	0	0	1	0.889	1.000000e+05	2.062390e-10
0	ATTCACATCAATACATACCCACAAACGGCTA_8958	0	0	0	1	0.889	1.000000e+05	2.062390e-10
0	ATTCACCAGTAGGGAGCAAATAAAACTAGGC_17401	0	0	0	1	0.921	1.000000e+05	3.808698e-10
0	ATTCACCCAGATACAACGACGGGAGAAAATG_12153	0	0	0	1	0.111	1.000000e+05	2.062390e-10
0	ATTCACCCAGATGCAACGACGGGAGAAAATG_9551	0	0	0	1	0.889	1.000000e+05	2.062390e-10
0	ATTCACCGGAAGAGGACTCTCAGGTGCATCG_11762	0	0	0	1	0.889	1.000000e+05	2.062390e-10
0	ATTCACCGGAAGAGGACTCTCAGGTGCGTCG_13402	0	0	0	1	0.111	1.000000e+05	2.062390e-10
0	ATTCACGACCCTCCCTTATTGCATCACACAC_1691	0	0	0	1	0.095	1.000000e+05	1.707147e-12
0	ATTCACTTACAATACAAGTCTCTTACACAGA_11648	0	0	0	1	0.889	1.000000e+05	2.062390e-10
0	ATTCACTTTGACATTTCAATTTATTTTATTA_1711	0	0	0	1	0.921	1.000000e+05	1.641365e-11
0	ATTCAGAATCAACAACTCATTCTGCTCAAAC_3269	0	0	0	1	0.079	1.000000e+05	2.411322e-12
0	ATTCAGACTTTATGATTCATTTCCCACTCAA_751	0	0	0	1	0.921	1.000000e+05	4.583439e-13
0	ATTCAGAGCAAATCAAATGCGAAATTCCTTA_12711	0	0	0	1	0.111	1.000000e+05	2.062390e-10
0	ATTCAGAGCAAATTAAATCCGCAATTCCTTA_10809	0	0	0	1	0.889	1.000000e+05	2.062390e-10
0	ATTCAGATAAACATATTGCTATTTGCTTGCA_62	0	0	0	1	0.921	1.000000e+05	2.629481e-16
0	ATTCAGATAAACTTATTGCTATTTGCTTGCA_361	0	0	0	1	0.079	1.000000e+05	2.629481e-16
0	ATTCAGATATGACAAGGCCTTGAAAGGTGCA_15703	0	0	0	1	0.079	1.000000e+05	3.808698e-10
0	ATTCAGATATGACAAGGCCTTGAAAGGTGTA_17757	0	0	0	1	0.921	1.000000e+05	3.808698e-10
0	ATTCAGATCAGACCGAACTAAAGAAGCTAAA_9776	0	0	0	1	0.889	1.000000e+05	2.062390e-10
0	ATTCAGCTTGCCCACTAAACTGTGGTCCTTG_7296	0	0	0	1	0.111	1.000000e+05	2.267054e-10
0	ATTCAGGCGTTTGAACTAGGATGAGAGGATG_14080	0	0	0	1	0.921	1.000000e+05	7.112925e-10
0	ATTCATAAACATTTGTAAACAGCATTCATTA_8202	0	0	0	1	0.889	1.000000e+05	1.011278e-10
0	ATTCATACTTAATGATTTTTCTTTTAAATTA_14886	0	0	0	1	0.921	1.000000e+05	5.602133e-10
0	ATTCATAGATTATAGTTGATTTTGCCCAAAG_3180	0	0	0	1	0.921	1.000000e+05	2.682869e-12
0	ATTCATAGATTTTAGAGACAAATTTGAAACC_1022	0	0	0	1	0.921	1.000000e+05	3.640495e-13
0	ATTCATATATCAAGAGAGAGCTTACAGAAAA_5618	0	0	0	1	0.921	1.000000e+05	3.082132e-10
0	ATTCATCAACAAAAGTTTACGTCCATTTACA_13672	0	0	0	1	0.921	1.000000e+05	6.539317e-10
0	ATTCATCACAGTAATCCCTGACTCTGGTTAC_24762	0	0	0	1	0.905	1.000000e+05	6.651280e-10
0	ATTCATCATCATCAAAAGGAGCCATTGAAAT_9857	0	0	0	1	0.889	1.000000e+05	2.062390e-10
0	ATTCATCGATCTTTGTATTCCGTCTAATCTC_15060	0	0	0	1	0.921	1.000000e+05	9.238521e-10
0	ATTCATCTGATAAATCTACATGATCACGATC_304	0	0	0	1	0.921	1.000000e+05	2.629481e-16
0	ATTCATCTTAATGATTACACTGTACAATTAC_17832	0	0	0	1	0.921	1.000000e+05	3.808698e-10
0	ATTCATGGATACAAGACTTAATCTGATAAAA_15509	0	0	0	1	0.921	1.000000e+05	9.238521e-10
0	ATTCATGTTCTTCCCTTCTTCCGCTTCTATC_2171	0	0	0	1	0.905	1.000000e+05	5.815145e-13
0	ATTCATTAAGTTACTTTGATCTGAAGATCGA_8483	0	0	0	1	0.889	1.000000e+05	2.062390e-10
0	ATTCATTAAGTTACTTTGATCTGAAGATCTA_12661	0	0	0	1	0.111	1.000000e+05	2.062390e-10
0	ATTCATTATATTGTCCCTTAGAGTCTGTGTA_13828	0	0	0	1	0.921	1.000000e+05	2.750595e-10
0	ATTCATTCAGAGCAAATCAAATGCGAAATTC_12744	0	0	0	1	0.111	1.000000e+05	2.062390e-10
0	ATTCATTCAGAGCAAATTAAATCCGCAATTC_9577	0	0	0	1	0.889	1.000000e+05	2.062390e-10
0	ATTCCAAAAATGTCATCTTGCTTACACCTTA_7717	0	0	0	1	0.921	1.000000e+05	8.382060e-10
0	ATTCCAAACAAAAGAGACACCTCCGAGGATC_15491	0	0	0	1	0.921	1.000000e+05	9.238521e-10
0	ATTCCAAACTGCAAAAGTAGGGTCGAACAAA_13686	0	0	0	1	0.921	1.000000e+05	3.603998e-10
0	ATTCCAACCTATGTTTACTAAATGATATATA_3419	0	0	0	1	0.921	1.000000e+05	1.319888e-12
0	ATTCCAACTGCTAAAAGTTTGTTCAACTGTG_689	0	0	0	1	0.921	1.000000e+05	1.582525e-13
0	ATTCCACATCTCATTATCTAATTACCTGCGG_11417	0	0	0	1	0.889	1.000000e+05	2.062390e-10
0	ATTCCACCAGTAGGGAGCAAATAAAACTAGG_15991	0	0	0	1	0.079	1.000000e+05	3.808698e-10
0	ATTCCAGCGGCAACTGATTTACAACCTTCAG_13463	0	0	0	1	0.111	1.000000e+05	2.062390e-10
0	ATTCCAGCGGCAACTGATTTACAACCTTCCG_9608	0	0	0	1	0.889	1.000000e+05	2.062390e-10
0	ATTCCAGGTATTGAAGATTTCACAATACGCC_2715	0	0	0	1	0.905	1.000000e+05	5.815145e-13
0	ATTCCATATCATTTCCTCCAAGATAGGGTTC_14045	0	0	0	1	0.111	1.000000e+05	1.073257e-10
0	ATTCCATATCGTTTCCTCCAAGATAGGGTTC_175	0	0	0	1	0.921	1.000000e+05	2.629481e-16
0	ATTCCATCCGGAAACTCCATTAACAAAGCTC_16993	0	0	0	1	0.921	1.000000e+05	3.808698e-10
0	ATTCCATGAAAATAAAAGCCATCTTTCAAAT_9870	0	0	0	1	0.889	1.000000e+05	2.062390e-10
0	ATTCCATGCCATTCAGTTCTATTACAAGGCC_6192	0	0	0	1	0.921	1.000000e+05	4.416907e-10
0	ATTCCATGCCGCAAACTGATCAAAGGGGACA_6027	0	0	0	1	0.905	1.000000e+05	2.877174e-10
0	ATTCCCACCTTGTTACTTTATCAATTTAAGG_8660	0	0	0	1	0.889	1.000000e+05	2.062390e-10
0	ATTCCCAGTTGTAATCTTCAGTAAAGATGTG_3060	0	0	0	1	0.095	1.000000e+05	5.815145e-13
0	ATTCCCATCACGTCTATTTTCTCCGTCTCTC_24760	0	0	0	1	0.905	1.000000e+05	6.651280e-10
0	ATTCCCGGCTAATTTCATAATTAAGGCTTAA_1845	0	0	0	1	0.905	1.000000e+05	5.815145e-13
0	ATTCCCGGTTTTCTTTCTCCGGTACAGCAAC_13921	0	0	0	1	0.889	1.000000e+05	3.010328e-10
0	ATTCCCTATGATATTTCCTATGACTTCATTC_7627	0	0	0	1	0.921	1.000000e+05	8.382060e-10
0	ATTCCCTCCATTTCACAAACGATGTCGCCGG_472	0	0	0	1	0.921	1.000000e+05	1.191381e-13
0	ATTCCCTCCATTTCACAGACGATGTCGCCGG_14733	0	0	0	1	0.111	1.000000e+05	9.645143e-10
0	ATTCCTAATCTAACTAGGGTTTAACTCTATC_1346	0	0	0	1	0.921	1.000000e+05	4.629340e-13
0	ATTCCTAGTAGAATTGAGCCTACTTCCAATC_19503	0	0	0	1	0.127	1.000000e+05	7.777546e-10
0	ATTCCTAGTAGAATTGAGCCTGCTTCCAATC_8516	0	0	0	1	0.889	1.000000e+05	2.062390e-10
0	ATTCCTCCGTACCGTACCAGCAATACATGAA_9403	0	0	0	1	0.889	1.000000e+05	2.062390e-10
0	ATTCCTTAAATTGATAAAGTAACAAGGTGGG_10055	0	0	0	1	0.889	1.000000e+05	2.062390e-10
0	ATTCCTTAAGATGATCAATGTTATCAACTTA_12741	0	0	0	1	0.111	1.000000e+05	2.062390e-10
0	ATTCCTTCAGCCATGAGAGTACTTCCAAATA_5048	0	0	0	1	0.095	1.000000e+05	8.920756e-12
0	ATTCCTTTAGCCATGAGAGTACTTCCAAATA_5229	0	0	0	1	0.905	1.000000e+05	8.920756e-12
0	ATTCGACTTTTTGGTTTTCTTTGTGTATATG_8435	0	0	0	1	0.889	1.000000e+05	2.062390e-10
0	ATTCGCACCGGTCCGATATGCTCGCCGGATC_11977	0	0	0	1	0.111	1.000000e+05	2.062390e-10
0	ATTCGCCAAAATCATTCGTTTTAATGGTTCG_5182	0	0	0	1	0.905	1.000000e+05	8.920756e-12
0	ATTCGCGCCGGTCCGATATGCTCGCCGGATC_10144	0	0	0	1	0.889	1.000000e+05	2.062390e-10
0	ATTCGGTTGGGGAAGAATGTACTTGAGTTTC_4646	0	0	0	1	0.921	1.000000e+05	6.711745e-11
0	ATTCGTCAGATATATTATTAGTCTCAGTGGA_17202	0	0	0	1	0.921	1.000000e+05	3.808698e-10
0	ATTCGTTAATCAGTGTGTGTTCTAGGGATTC_1092	0	0	0	1	0.905	1.000000e+05	1.488582e-13
0	ATTCGTTGCAAATTACTCCAAATCGACACTA_8504	0	0	0	1	0.889	1.000000e+05	2.062390e-10
0	ATTCTAAATAAGAAGAAAAACTAAAATCTTC_17299	0	0	0	1	0.921	1.000000e+05	3.808698e-10
0	ATTCTAACTCATAGATCATCACCTTCACAAG_16991	0	0	0	1	0.921	1.000000e+05	3.808698e-10
0	ATTCTACAATCAGTTGAAAAACGAGACAAAA_17328	0	0	0	1	0.921	1.000000e+05	3.808698e-10
0	ATTCTACCAATTCTTCAAGCTGAAGAAGATG_12389	0	0	0	1	0.111	1.000000e+05	2.062390e-10
0	ATTCTACCGATTCTTCAAGCTGAAGAAGATG_10018	0	0	0	1	0.889	1.000000e+05	2.062390e-10
0	ATTCTAGCATTCACAACGTCATAAGCCAATG_15316	0	0	0	1	0.921	1.000000e+05	9.238521e-10
0	ATTCTATAAGCAGTAGGGTTTAGGGTTTTAC_8582	0	0	0	1	0.889	1.000000e+05	2.062390e-10
0	ATTCTATCATTACTTTTCACTTTCCCAGGGA_17844	0	0	0	1	0.921	1.000000e+05	3.808698e-10
0	ATTCTATCATTATTTTTCACTTTCCCAGGGA_15641	0	0	0	1	0.079	1.000000e+05	3.808698e-10
0	ATTCTATCCTTGAACTCAATGCTCTTGGCAA_9032	0	0	0	1	0.889	1.000000e+05	2.062390e-10
0	ATTCTATGGTCCTATAAAATGTTATCTTTTG_11610	0	0	0	1	0.889	1.000000e+05	2.062390e-10
0	ATTCTATGTACAACAACAACACAAGAACTTA_15399	0	0	0	1	0.921	1.000000e+05	9.238521e-10
0	ATTCTATTAGGACCTAATCTTTGAGCTCTTG_4686	0	0	0	1	0.921	1.000000e+05	6.711745e-11
0	ATTCTATTTGTTCGGTTTAGTATTGGTTAGA_17092	0	0	0	1	0.921	1.000000e+05	3.808698e-10
0	ATTCTCACTTTTTCGTTTAAAAAAAATAAAA_1632	0	0	0	1	0.921	1.000000e+05	4.146495e-11
0	ATTCTCCAGCGCAAAAAGCATCACACGGGGG_13876	0	0	0	1	0.889	1.000000e+05	3.010328e-10
0	ATTCTCCAGCGCAAAAAGCATCACGCGGGGG_13855	0	0	0	1	0.111	1.000000e+05	3.010328e-10
0	ATTCTCGAGGTCGGTGAGAAGAGAGTCAAAC_17531	0	0	0	1	0.921	1.000000e+05	3.808698e-10
0	ATTCTCGAGGTCGGTGAGAATAGAGTCAAAC_15719	0	0	0	1	0.079	1.000000e+05	3.808698e-10
0	ATTCTCGGTTGTGTGAGAGAATCAATCACCA_12490	0	0	0	1	0.111	1.000000e+05	2.062390e-10
0	ATTCTCGTTTTTCAGCTAATAAAAAAATTAC_3615	0	0	0	1	0.921	1.000000e+05	8.711567e-13
0	ATTCTCTCACTCGTAGATGAGGAGAAATGAA_11384	0	0	0	1	0.889	1.000000e+05	2.062390e-10
0	ATTCTCTCTAATTCATAAACATTTGTAAACA_8166	0	0	0	1	0.889	1.000000e+05	1.011278e-10
0	ATTCTCTGATTCTAGAAATATCTCTCTAAAC_3050	0	0	0	1	0.095	1.000000e+05	5.815145e-13
0	ATTCTCTGATTCTAGAAATATCTCTCTAAAT_2147	0	0	0	1	0.905	1.000000e+05	5.815145e-13
0	ATTCTCTTATTATACGATGGAAAAAGAGAGA_13553	0	0	0	1	0.111	1.000000e+05	2.062390e-10
0	ATTCTCTTCTCACGCAATTTTCTTAAGGAAC_11950	0	0	0	1	0.111	1.000000e+05	2.062390e-10
0	ATTCTCTTTTCTCTTCCTTTTTCCAGAAACG_1443	0	0	0	1	0.921	1.000000e+05	4.629340e-13
0	ATTCTGAAAGGGATCCAGATTCCACACCCTC_1463	0	0	0	1	0.921	1.000000e+05	4.629340e-13
0	ATTCTGACCCTTTTTTCTGTTAATGGTATAA_560	0	0	0	1	0.921	1.000000e+05	6.754010e-13
0	ATTCTGGAATTTGATAGTTTGCTATAAATTG_15823	0	0	0	1	0.079	1.000000e+05	3.808698e-10
0	ATTCTGGAATTTGATAGTTTGCTATAAGTTG_16379	0	0	0	1	0.921	1.000000e+05	3.808698e-10
0	ATTCTGGATGAAAGAGTATGGTCTCTTTAAG_7734	0	0	0	1	0.921	1.000000e+05	8.382060e-10
0	ATTCTGGTAACATGTTTGTGGTTAATACAAT_4104	0	0	0	1	0.905	1.000000e+05	6.677566e-12
0	ATTCTGGTCGTTGGATGCCTCCAGCTACCGG_11698	0	0	0	1	0.889	1.000000e+05	2.062390e-10
0	ATTCTGGTCGTTGGATGCCTCCAGCTACTGG_12818	0	0	0	1	0.111	1.000000e+05	2.062390e-10
0	ATTCTGGTGCCATCGTTGCTGTACCGGAGAA_13875	0	0	0	1	0.889	1.000000e+05	3.010328e-10
0	ATTCTGTCCTTAAACTCAATGCTCTTGGCAA_12864	0	0	0	1	0.111	1.000000e+05	2.062390e-10
0	ATTCTGTGTCTAAATATATTCTTTGTCTCCG_245	0	0	0	1	0.921	1.000000e+05	2.629481e-16
0	ATTCTGTTTAGTGCGAAATCTAAATCAACTG_17303	0	0	0	1	0.921	1.000000e+05	3.808698e-10
0	ATTCTGTTTCAAAACTTCTTCAATGTTGGAG_13937	0	0	0	1	0.889	1.000000e+05	3.010328e-10
0	ATTCTTAAACCTTTTTTTGTTTTTATCACAA_15544	0	0	0	1	0.921	1.000000e+05	9.238521e-10
0	ATTCTTAACAGGTTCTCGCAACTTTCCGATC_12084	0	0	0	1	0.111	1.000000e+05	2.062390e-10
0	ATTCTTACATGATCACCATAACCATTACCAA_2907	0	0	0	1	0.095	1.000000e+05	5.815145e-13
0	ATTCTTACATTACAACCAACGAAAAAAAACC_41666	0	0	0	1	0.905	1.000000e+05	2.831349e-10
0	ATTCTTAGTAGCTCCTCTGTTTAAAACAGAG_8780	0	0	0	1	0.889	1.000000e+05	2.062390e-10
0	ATTCTTAGTAGTTCCTCTGTTTAAAACAGAG_11959	0	0	0	1	0.111	1.000000e+05	2.062390e-10
0	ATTCTTATGTTTCTAATTACGAACACTACCC_5938	0	0	0	1	0.921	1.000000e+05	6.012903e-11
0	ATTCTTCAAGACTTTTTTTTTATAAAAAAAT_14161	0	0	0	1	0.889	1.000000e+05	8.540505e-10
0	ATTCTTCAAGCTGAAGAAGATGAAAGGTAGG_9547	0	0	0	1	0.889	1.000000e+05	2.062390e-10
0	ATTCTTCAATTCATCAACAAAAGTTTACGTC_13669	0	0	0	1	0.921	1.000000e+05	6.539317e-10
0	ATTCTTCCTTGGAACCAATTCAAAAGGTAAG_5796	0	0	0	1	0.095	1.000000e+05	5.230553e-11
0	ATTCTTCTTCTTCTTCTTCTTTCTTTTTGGA_738	0	0	0	1	0.921	1.000000e+05	4.583439e-13
0	ATTCTTCTTTAGAAGATAAAGAAACAATGAG_2014	0	0	0	1	0.905	1.000000e+05	5.815145e-13
0	ATTCTTCTTTAGAGGATAAAGAAACAATGAG_7817	0	0	0	1	0.111	1.000000e+05	4.536818e-10
0	ATTCTTGAAAAATTCCAAAAAATCTGAAAAA_14577	0	0	0	1	0.905	1.000000e+05	2.964570e-10
0	ATTCTTGCATATAAATCAATGTTTTGTTGTA_17412	0	0	0	1	0.921	1.000000e+05	3.808698e-10
0	ATTCTTGGTGAAGCAGAGATTTTGATACAAT_5564	0	0	0	1	0.921	1.000000e+05	4.433940e-10
0	ATTCTTGTAGCATCATCAATGAAAGTAAGTA_14566	0	0	0	1	0.921	1.000000e+05	1.552968e-10
0	ATTCTTGTTGATCATCTCATGATAAAAGAGA_16745	0	0	0	1	0.921	1.000000e+05	3.808698e-10
0	ATTCTTGTTGTTTGAAACGTGAGATCTCTAA_15658	0	0	0	1	0.079	1.000000e+05	3.808698e-10
0	ATTCTTTAACATTCCAACTTATCTTTTGTTA_9778	0	0	0	1	0.889	1.000000e+05	2.062390e-10
0	ATTCTTTCTGAAATTCCATATCATTTCCTCC_14036	0	0	0	1	0.111	1.000000e+05	1.073257e-10
0	ATTCTTTCTGAAATTCCATATCGTTTCCTCC_197	0	0	0	1	0.921	1.000000e+05	2.629481e-16
0	ATTCTTTGATTTTCTTGTCACAGGCTTTCAG_16954	0	0	0	1	0.921	1.000000e+05	3.808698e-10
0	ATTCTTTTTATATGAGACATAGCCCAATGTG_218	0	0	0	1	0.921	1.000000e+05	2.629481e-16
0	ATTGAAAGAGCAGACCAAAATAGCACCAGTA_17490	0	0	0	1	0.921	1.000000e+05	3.808698e-10
0	ATTGAAAGGGAACACTTACCATCACCAGCTA_8517	0	0	0	1	0.889	1.000000e+05	2.062390e-10
0	ATTGAAAGGGAACCCTTACCATCACCAGCTA_11999	0	0	0	1	0.111	1.000000e+05	2.062390e-10
0	ATTGAAAGTGGTTGTGGGTAGAAGATGAATC_5357	0	0	0	1	0.095	1.000000e+05	1.039309e-11
0	ATTGAAAGTGGTTGTGGGTAGAGGATGAATC_254	0	0	0	1	0.921	1.000000e+05	2.629481e-16
0	ATTGAAATTTTACCAGACATCAGGACGAAGC_8569	0	0	0	1	0.889	1.000000e+05	2.062390e-10
0	ATTGAACCGACATTTTAGATTTACCCTATTG_14368	0	0	0	1	0.921	1.000000e+05	6.585414e-10
0	ATTGAACCTTTATGCATTAAAACAATCATAA_4178	0	0	0	1	0.905	1.000000e+05	6.677566e-12
0	ATTGAACTAAAGTAACAAAAAAAAAAAACGA_3600	0	0	0	1	0.921	1.000000e+05	3.934352e-12
0	ATTGAAGAAAAAAGTGGGATTTATTTTTCTG_5087	0	0	0	1	0.905	1.000000e+05	8.920756e-12
0	ATTGAAGATAAGCTAGGTATGTGGGGTCCAC_4495	0	0	0	1	0.079	1.000000e+05	1.339790e-11
0	ATTGAAGGGTTAAGTGTAGAGGCGTTGTTGG_3484	0	0	0	1	0.921	1.000000e+05	1.319888e-12
0	ATTGAAGGGTTAAGTTTAGAGGCGTTGTTGG_3386	0	0	0	1	0.079	1.000000e+05	1.319888e-12
0	ATTGAAGTTTACCACGCCTAGAAGATTTTAG_16359	0	0	0	1	0.921	1.000000e+05	3.808698e-10
0	ATTGAATATTTCTCTGCCATTGGAGAGTTTA_11329	0	0	0	1	0.889	1.000000e+05	2.062390e-10
0	ATTGAATCGGATTTTGATCGGATTGAATTGA_8909	0	0	0	1	0.889	1.000000e+05	2.062390e-10
0	ATTGAATCTTAAGACAATTTGGGATTGATGC_11239	0	0	0	1	0.889	1.000000e+05	2.062390e-10
0	ATTGAATTGAATATTTCTCTGCCATTGGAGA_8588	0	0	0	1	0.889	1.000000e+05	2.062390e-10
0	ATTGACAAATTCTCACTCGCAGAAGAGGAGA_13329	0	0	0	1	0.111	1.000000e+05	2.062390e-10
0	ATTGACAAATTCTCTCACTCGTAGATGAGGA_10657	0	0	0	1	0.889	1.000000e+05	2.062390e-10
0	ATTGACACTGAAGAAATCGCCAAATTGTTTA_14801	0	0	0	1	0.127	1.000000e+05	5.032710e-10
0	ATTGACAGAAATAAGTGAATGAGGGAAAAAA_12609	0	0	0	1	0.111	1.000000e+05	2.062390e-10
0	ATTGACAGAAATAAGTGAATGAGGGAAAAAT_9729	0	0	0	1	0.889	1.000000e+05	2.062390e-10
0	ATTGACAGTGAAGAAATCGCCAAATTGTTTA_10588	0	0	0	1	0.889	1.000000e+05	2.062390e-10
0	ATTGACTCACAAAAAAAAAACATGGAACAAA_2744	0	0	0	1	0.905	1.000000e+05	5.815145e-13
0	ATTGAGAGTCTAACAATAGAAGACTATTACA_12554	0	0	0	1	0.111	1.000000e+05	2.062390e-10
0	ATTGAGAGTCTAACAATAGAAGACTATTAGA_11586	0	0	0	1	0.889	1.000000e+05	2.062390e-10
0	ATTGAGCCTGCTTCCAATCTAACAATACACA_10755	0	0	0	1	0.889	1.000000e+05	2.062390e-10
0	ATTGAGGGGAAAGGGTTTATATAGAGAAGAG_10867	0	0	0	1	0.889	1.000000e+05	2.062390e-10
0	ATTGAGTATCTCCTACAAACATTAACATCAC_4733	0	0	0	1	0.921	1.000000e+05	6.711745e-11
0	ATTGAGTTCAAGGATAGAATTAAGAACGTTG_9055	0	0	0	1	0.889	1.000000e+05	2.062390e-10
0	ATTGAGTTTAAGGACAGAATTAAGAACGTTG_13143	0	0	0	1	0.111	1.000000e+05	2.062390e-10
0	ATTGATAAAGTAACAAGGTGGGAATCCTTAC_8674	0	0	0	1	0.889	1.000000e+05	2.062390e-10
0	ATTGATAATTTACCAGACATCAGGACGAAGC_13511	0	0	0	1	0.111	1.000000e+05	2.062390e-10
0	ATTGATACATACACAGTTCATGTATTGCTGG_12498	0	0	0	1	0.111	1.000000e+05	2.062390e-10
0	ATTGATCCCCAAATCGATCTTTGATTCGTTA_1120	0	0	0	1	0.905	1.000000e+05	1.488582e-13
0	ATTGATGAGATTTATCTTTCTTTGTTTCAAC_13055	0	0	0	1	0.111	1.000000e+05	2.062390e-10
0	ATTGATGGGATTTATTTTTCTTTGTTTCAAC_10543	0	0	0	1	0.889	1.000000e+05	2.062390e-10
0	ATTGATGTATATATATTTGATTTAAAAAAAG_6669	0	0	0	1	0.921	1.000000e+05	7.939705e-10
0	ATTGATGTGAATTTGTGTATTGTTAGATTGG_11616	0	0	0	1	0.889	1.000000e+05	2.062390e-10
0	ATTGATGTGGATTTTTGTATTGTTAGATTGG_12163	0	0	0	1	0.111	1.000000e+05	2.062390e-10
0	ATTGATTCCACCAGTAGGGAGCAAATAAAAC_15779	0	0	0	1	0.079	1.000000e+05	3.808698e-10
0	ATTGATTCTCTCACACAACCGAGAAGATTGC_9717	0	0	0	1	0.889	1.000000e+05	2.062390e-10
0	ATTGATTTACTGATATGTTTCATTGTAAAAG_17797	0	0	0	1	0.921	1.000000e+05	3.808698e-10
0	ATTGATTTATATGCAAGAATGAAGACTGAAA_17135	0	0	0	1	0.921	1.000000e+05	3.808698e-10
0	ATTGATTTTAGGCTGGAAGCCCACAATCTAA_6122	0	0	0	1	0.921	1.000000e+05	3.802328e-12
0	ATTGCAAAGGCTATGGAAACTGTAGGCAAAG_12442	0	0	0	1	0.111	1.000000e+05	2.062390e-10
0	ATTGCAAAGGCTATGGAAACTGTCGGCAAAG_11782	0	0	0	1	0.889	1.000000e+05	2.062390e-10
0	ATTGCAAGATGATATACTAGTGGTTAGTTGC_9431	0	0	0	1	0.889	1.000000e+05	2.062390e-10
0	ATTGCAATCTTCTCGGTTGTGTGAGAGAATC_11827	0	0	0	1	0.889	1.000000e+05	2.062390e-10
0	ATTGCAATTAATTCAGATCAGACCGAACTAA_9585	0	0	0	1	0.889	1.000000e+05	2.062390e-10
0	ATTGCACATGACATGTAATATTATGACACGC_16180	0	0	0	1	0.921	1.000000e+05	3.808698e-10
0	ATTGCAGAACTCTGAAGGGAGCGAAGCAGAG_981	0	0	0	1	0.921	1.000000e+05	5.056031e-13
0	ATTGCAGGAGGGTGATGGTTTGAAACCAGTA_16059	0	0	0	1	0.921	1.000000e+05	3.808698e-10
0	ATTGCATACCAATGTTTTGTCAGATACAAAA_12496	0	0	0	1	0.111	1.000000e+05	2.062390e-10
0	ATTGCATATGCTTTGACACACAAAAAAAAGA_6134	0	0	0	1	0.921	1.000000e+05	3.802328e-12
0	ATTGCATCGAACGATGCACCTGAGAGTCCTC_9975	0	0	0	1	0.889	1.000000e+05	2.062390e-10
0	ATTGCATTTTCCATTATTTTTTGTAATATAA_716	0	0	0	1	0.921	1.000000e+05	2.187831e-13
0	ATTGCCAAATTACAAATACCATTATCGCTCA_24806	0	0	0	1	0.905	1.000000e+05	6.651280e-10
0	ATTGCCAAATTACAAATACCATTTTCGCTCA_24685	0	0	0	1	0.095	1.000000e+05	6.651280e-10
0	ATTGCCAATGCTCATTTTTCACATACTTTAG_7619	0	0	0	1	0.921	1.000000e+05	8.382060e-10
0	ATTGCCAGAAAGTGTACAAGCCAGGTTCGTG_10913	0	0	0	1	0.889	1.000000e+05	2.062390e-10
0	ATTGCGCACATGTTTCCCATATATATGAACC_4276	0	0	0	1	0.905	1.000000e+05	6.677566e-12
0	ATTGCGGTACGTTCTTGAAGTTCTGCATCAC_7927	0	0	0	1	0.079	1.000000e+05	2.525031e-11
0	ATTGCTGCTTCTTTTGTTTTGTCTCGATCAG_16656	0	0	0	1	0.921	1.000000e+05	3.808698e-10
0	ATTGCTGGTACGGTACGGAGGAATGTTTTCG_8911	0	0	0	1	0.889	1.000000e+05	2.062390e-10
0	ATTGCTGTGATAATAGGGCGTTGAAGGAAGA_12571	0	0	0	1	0.111	1.000000e+05	2.062390e-10
0	ATTGCTGTGATGATAGGGCGTTGAAGGAAGA_11179	0	0	0	1	0.889	1.000000e+05	2.062390e-10
0	ATTGCTTAGAAAATTTACCATATTTACAGTC_269	0	0	0	1	0.921	1.000000e+05	2.629481e-16
0	ATTGCTTGGTTGAGTTTTAGCCTCGGTTTTG_13535	0	0	0	1	0.111	1.000000e+05	2.062390e-10
0	ATTGCTTTCTTCATCACAGCTCAAGAGATCG_11326	0	0	0	1	0.889	1.000000e+05	2.062390e-10
0	ATTGGAAAAATATACGTATATTCAAAATTGG_7997	0	0	0	1	0.889	1.000000e+05	1.011278e-10
0	ATTGGAATCATATACACAAAGAAAACCAAAA_10759	0	0	0	1	0.889	1.000000e+05	2.062390e-10
0	ATTGGACAGTCTCATTGAACTTGGGGCGGAG_19494	0	0	0	1	0.127	1.000000e+05	7.777546e-10
0	ATTGGACCGTCTCATTGAACTTGGGGCGGAG_9743	0	0	0	1	0.889	1.000000e+05	2.062390e-10
0	ATTGGAGCTTTTTGGATTTTTTTGTTTTTTC_17156	0	0	0	1	0.921	1.000000e+05	3.808698e-10
0	ATTGGAGGAGCAAGTGAGACAGAAGTTAGTG_9995	0	0	0	1	0.889	1.000000e+05	2.062390e-10
0	ATTGGATCCTCGAAATCGGAAAGTTGCGAGA_11448	0	0	0	1	0.889	1.000000e+05	2.062390e-10
0	ATTGGATCCTCGGGATCGGAAAGTTGCGAGA_12161	0	0	0	1	0.111	1.000000e+05	2.062390e-10
0	ATTGGATGAGTAATTCCCTCCATTTCACAAA_474	0	0	0	1	0.921	1.000000e+05	1.191381e-13
0	ATTGGATGAGTAATTCCCTCCATTTCACAGA_459	0	0	0	1	0.079	1.000000e+05	1.191381e-13
0	ATTGGCAATATCATGAGCTACACTCATTGCA_12268	0	0	0	1	0.111	1.000000e+05	2.062390e-10
0	ATTGGCAATGTCATGAGCTACACTCATTGCA_10894	0	0	0	1	0.889	1.000000e+05	2.062390e-10
0	ATTGGCAATTGCAGTGTAATGGACAGAGGGA_7694	0	0	0	1	0.921	1.000000e+05	8.382060e-10
0	ATTGGGAATCTACTACTGCTAATTGAAAATG_14198	0	0	0	1	0.111	1.000000e+05	2.656028e-10
0	ATTGGGATAGAGAAAAACCCATTTCCAAAAG_9859	0	0	0	1	0.889	1.000000e+05	2.062390e-10
0	ATTGGGTCCCAAAACATTCATTTCCCCCCAA_9798	0	0	0	1	0.889	1.000000e+05	2.062390e-10
0	ATTGGGTTATGGCCACAGTTACATTATTATC_5677	0	0	0	1	0.921	1.000000e+05	3.082132e-10
0	ATTGGTACAATAGCCGGTTTAATCACTCATC_15948	0	0	0	1	0.079	1.000000e+05	3.808698e-10
0	ATTGGTAGTGCTAATTTTGACCTGTGGAAGA_1910	0	0	0	1	0.905	1.000000e+05	5.815145e-13
0	ATTGGTATATGTTAGTCATATAATAGTATTA_16849	0	0	0	1	0.921	1.000000e+05	3.808698e-10
0	ATTGGTTACTAATTAACGATCTCTTGAGCTG_8476	0	0	0	1	0.889	1.000000e+05	2.062390e-10
0	ATTGGTTCTCTCTCTGACTCTAGGCCGCAGA_17506	0	0	0	1	0.921	1.000000e+05	3.808698e-10
0	ATTGGTTTTGCATCATATAATTATCATTGGC_14961	0	0	0	1	0.921	1.000000e+05	9.238521e-10
0	ATTGGTTTTTAGATGGTCACATTGTGAGTTA_9678	0	0	0	1	0.889	1.000000e+05	2.062390e-10
0	ATTGTAAAATACAAAAAAAAGCCATTCTGAA_1425	0	0	0	1	0.921	1.000000e+05	4.629340e-13
0	ATTGTAAGTCAAAAAGCCTCAAAACTAAGAA_14212	0	0	0	1	0.079	1.000000e+05	7.754772e-10
0	ATTGTAAGTGAATCTAGTTAAAAATAGATAA_11330	0	0	0	1	0.889	1.000000e+05	2.062390e-10
0	ATTGTAAGTTATTTAGCTTGATTAGTGTCGA_13572	0	0	0	1	0.111	1.000000e+05	2.062390e-10
0	ATTGTAATCAGCTTTACTCTGTAATAAAAAA_24764	0	0	0	1	0.905	1.000000e+05	6.651280e-10
0	ATTGTACAGTGTAATCATTAAGATGAATGAG_17349	0	0	0	1	0.921	1.000000e+05	3.808698e-10
0	ATTGTACCATTGGTATATGTTAGTCATATAA_17786	0	0	0	1	0.921	1.000000e+05	3.808698e-10
0	ATTGTAGAATTTGTTCAGTATATGCGCCAAG_16409	0	0	0	1	0.921	1.000000e+05	3.808698e-10
0	ATTGTAGATCGATTTAAAACTGGGTCGCGTC_3735	0	0	0	1	0.921	1.000000e+05	5.807861e-12
0	ATTGTATCACAATATGTACTGATATTTCATC_10193	0	0	0	1	0.889	1.000000e+05	2.062390e-10
0	ATTGTATTAACCACAAACATGTTACCAGAAA_4053	0	0	0	1	0.095	1.000000e+05	6.677566e-12
0	ATTGTATTGCAAAATTGAATGTGTAAGATAG_18763	0	0	0	1	0.921	1.000000e+05	5.855525e-10
0	ATTGTCAGCTAAGATTTTTTATTACAGAGTA_24790	0	0	0	1	0.905	1.000000e+05	6.651280e-10
0	ATTGTCGTCAATCACGTGATGTTAATGTTTG_4534	0	0	0	1	0.921	1.000000e+05	6.711745e-11
0	ATTGTCTAGATTCAATCCCAAATTACTCAAA_12244	0	0	0	1	0.111	1.000000e+05	2.062390e-10
0	ATTGTCTATAGCAAAAATTATGCAGTCAAAG_15570	0	0	0	1	0.921	1.000000e+05	9.238521e-10
0	ATTGTCTTAAGATTCAATCCCAAATTACTCA_9275	0	0	0	1	0.889	1.000000e+05	2.062390e-10
0	ATTGTCTTCAATTAGCGTCTCCTCCGCCCAC_15625	0	0	0	1	0.079	1.000000e+05	3.808698e-10
0	ATTGTCTTTCTCAGAATCCCTAGAACACACA_1106	0	0	0	1	0.905	1.000000e+05	1.488582e-13
0	ATTGTGAAAAATCTTGTGTTATTCAATTAAG_5334	0	0	0	1	0.905	1.000000e+05	8.920756e-12
0	ATTGTGAAATCTTCAATACCTGGAATTATTG_2233	0	0	0	1	0.905	1.000000e+05	5.815145e-13
0	ATTGTGAAATTTTGAGTAATTTGGGATTGAA_9384	0	0	0	1	0.889	1.000000e+05	2.062390e-10
0	ATTGTGACTGAATTATATTTAAGGATATTTG_15466	0	0	0	1	0.921	1.000000e+05	9.238521e-10
0	ATTGTGAGTTATTTAGCTTGATTAGTGTCGA_10402	0	0	0	1	0.889	1.000000e+05	2.062390e-10
0	ATTGTGATAAAAACAAAAAAAGGTTTAAGAA_15182	0	0	0	1	0.921	1.000000e+05	9.238521e-10
0	ATTGTGATACAATAATTTTACACAATTATTC_10568	0	0	0	1	0.889	1.000000e+05	2.062390e-10
0	ATTGTGCATCGTTTAAGCCTTAATTATGAAA_19846	0	0	0	1	0.111	1.000000e+05	1.058529e-09
0	ATTGTGTAAAATTATTGTATCACAATATGTA_8453	0	0	0	1	0.889	1.000000e+05	2.062390e-10
0	ATTGTGTTTACTCCTCTAAGTCTATCTCATA_5904	0	0	0	1	0.921	1.000000e+05	5.405097e-10
0	ATTGTTAACCTAAAATATTTTTCAAATAGGG_18143	0	0	0	1	0.873	1.000000e+05	6.183724e-10
0	ATTGTTACACTTAACTCGAACGTCGACTTCC_11207	0	0	0	1	0.889	1.000000e+05	2.062390e-10
0	ATTGTTAGATTGGAAGCAGGCTCAATTCTAC_11493	0	0	0	1	0.889	1.000000e+05	2.062390e-10
0	ATTGTTAGATTGGAAGTAGGCTCAATTCTAC_12049	0	0	0	1	0.111	1.000000e+05	2.062390e-10
0	ATTGTTATCCGAAAATGAAAACAGAAATGGG_4619	0	0	0	1	0.921	1.000000e+05	6.711745e-11
0	ATTGTTATGCAGGAAAACGACTTGGGCGAGA_13480	0	0	0	1	0.111	1.000000e+05	2.062390e-10
0	ATTGTTATGCAGGAAAACGACTTGGGTGAGA_11647	0	0	0	1	0.889	1.000000e+05	2.062390e-10
0	ATTGTTCATCGTGCTTATACCGGGCATAAAA_3644	0	0	0	1	0.921	1.000000e+05	1.600511e-11
0	ATTGTTCCAACTTGGGCGATTTCTTCAGAAG_12168	0	0	0	1	0.111	1.000000e+05	2.062390e-10
0	ATTGTTCCAACTTGGGCGATTTCTTCAGAGG_10925	0	0	0	1	0.889	1.000000e+05	2.062390e-10
0	ATTGTTGAAAAGTGTTATTAACTGGGACGCC_7737	0	0	0	1	0.921	1.000000e+05	8.382060e-10
0	ATTGTTGTTGTTGTTCTTTTTTTTTTTCTTG_1640	0	0	0	1	0.921	1.000000e+05	4.146495e-11
0	ATTGTTTAGAAGATTGAATTTATTCGTCAGA_16912	0	0	0	1	0.921	1.000000e+05	3.808698e-10
0	ATTGTTTCTTTATCCTCTAAAGAAGAATCTG_7822	0	0	0	1	0.111	1.000000e+05	4.536818e-10
0	ATTGTTTCTTTATCTTCTAAAGAAGAATCTG_2631	0	0	0	1	0.905	1.000000e+05	5.815145e-13
0	ATTGTTTTAATGCATAAAGGTTCAATTTATC_4176	0	0	0	1	0.905	1.000000e+05	6.677566e-12
0	ATTGTTTTCTCTGAGTTAATTGTTCCTTTTC_6148	0	0	0	1	0.921	1.000000e+05	3.802328e-12
0	ATTGTTTTTCCTCATTTAACGTTTTAGCTAA_16310	0	0	0	1	0.921	1.000000e+05	3.808698e-10
0	ATTTAAAAAAAATTCTAGAATCTGATCAAAT_5748	0	0	0	1	0.905	1.000000e+05	2.756914e-10
0	ATTTAAAAATAATAAAAATTGTTGGAAGATA_4559	0	0	0	1	0.921	1.000000e+05	6.711745e-11
0	ATTTAAAAATTTATAATTTGTGATAACATTA_3238	0	0	0	1	0.921	1.000000e+05	2.767479e-11
0	ATTTAAAAATTTATTATAATAAGGTCACTAA_14891	0	0	0	1	0.921	1.000000e+05	5.602133e-10
0	ATTTAAAAGAAAAATCATTAAGTATGAATAA_14882	0	0	0	1	0.921	1.000000e+05	5.602133e-10
0	ATTTAAAAGCATCAATCCCAAATTGTCTAGA_11978	0	0	0	1	0.111	1.000000e+05	2.062390e-10
0	ATTTAAACATAACGCACATGTTGAAAACACG_1627	0	0	0	1	0.921	1.000000e+05	4.146495e-11
0	ATTTAAACCAACAAGGCATTTTCTTTTGTCA_2815	0	0	0	1	0.095	1.000000e+05	5.815145e-13
0	ATTTAAACCACTTTTTGAGCATTTAGACCTA_2443	0	0	0	1	0.905	1.000000e+05	5.815145e-13
0	ATTTAAACTAAAAAATCATATACCGAAGTTA_8160	0	0	0	1	0.889	1.000000e+05	1.011278e-10
0	ATTTAACAAATGAAAACACTATATTACAATG_14893	0	0	0	1	0.921	1.000000e+05	5.602133e-10
0	ATTTAACACGATAACGAAAATTGTAGATGTG_2567	0	0	0	1	0.905	1.000000e+05	5.815145e-13
0	ATTTAACGACGAACGCTAAAACTCGCCTGAG_2156	0	0	0	1	0.905	1.000000e+05	5.815145e-13
0	ATTTAACGACGAACGCTAAATCTCGCCTGAG_3117	0	0	0	1	0.095	1.000000e+05	5.815145e-13
0	ATTTAACGTTTTAGCTAATAGCTGACTCAAA_16563	0	0	0	1	0.921	1.000000e+05	3.808698e-10
0	ATTTAAGGAATTGCGGATTTAATTTGCTCTG_10975	0	0	0	1	0.889	1.000000e+05	2.062390e-10
0	ATTTAAGGAATTTCGCATTTGATTTGCTCTG_12395	0	0	0	1	0.111	1.000000e+05	2.062390e-10
0	ATTTAAGTATCTATTTCATCATAATATACTC_6593	0	0	0	1	0.921	1.000000e+05	4.681784e-10
0	ATTTAATCTTTCTCTGCCCTCGTAGGCTGTG_12963	0	0	0	1	0.111	1.000000e+05	2.062390e-10
0	ATTTAATGAATTTTACTTACAGAGCTTCGAA_12568	0	0	0	1	0.111	1.000000e+05	2.062390e-10
0	ATTTAATTAATTAAATTAATTAGAAAACGAA_5765	0	0	0	1	0.905	1.000000e+05	5.272276e-10
0	ATTTAATTTGCTCTGAATGAATATGTGTTGC_9921	0	0	0	1	0.889	1.000000e+05	2.062390e-10
0	ATTTACAAGGGATTTTTAAAGGTTAATTAAG_5892	0	0	0	1	0.079	1.000000e+05	2.588323e-11
0	ATTTACAATATACAAATGTCTCATACACTGG_1517	0	0	0	1	0.079	1.000000e+05	4.629340e-13
0	ATTTACAATCTACAAATGTCTCATACACTGG_1439	0	0	0	1	0.921	1.000000e+05	4.629340e-13
0	ATTTACCAGACATCAGGACGAAGCTCTCCAG_12725	0	0	0	1	0.111	1.000000e+05	2.062390e-10
0	ATTTACGAAGATTTTTTAAGAGTTTTAAAAA_19383	0	0	0	1	0.873	1.000000e+05	5.714939e-10
0	ATTTACTGAATTTTACTTACGGAGCTTCGAA_9777	0	0	0	1	0.889	1.000000e+05	2.062390e-10
0	ATTTACTGATATGTTTCATTGTAAAAGAACC_16360	0	0	0	1	0.921	1.000000e+05	3.808698e-10
0	ATTTACTGGTTTCAAACCATCACCCTCCTGC_17061	0	0	0	1	0.921	1.000000e+05	3.808698e-10
0	ATTTAGACAAATCACTTTTTTTTTTGCAAAT_3327	0	0	0	1	0.921	1.000000e+05	8.913537e-12
0	ATTTAGACCTAAGTTTTATTTTCCGGAGATA_2478	0	0	0	1	0.905	1.000000e+05	5.815145e-13
0	ATTTAGACTAGGAGAGAAGGTCAGAGTATTC_1742	0	0	0	1	0.905	1.000000e+05	5.815145e-13
0	ATTTAGAGAAATTTAGGCGTATTGTGAAATC_2644	0	0	0	1	0.905	1.000000e+05	5.815145e-13
0	ATTTAGAGCCCATTTCTGTTTTCATTTTCGG_4637	0	0	0	1	0.921	1.000000e+05	6.711745e-11
0	ATTTAGAGTGTGGTAGTTTAAATCTAGTTAA_4821	0	0	0	1	0.921	1.000000e+05	6.651645e-12
0	ATTTAGATTTCAAAGATGTGTTTTTTTTGTA_3899	0	0	0	1	0.921	1.000000e+05	5.807861e-12
0	ATTTAGCTCCAATGAGCTTGGAATTGTCTCA_7360	0	0	0	1	0.079	1.000000e+05	8.382060e-10
0	ATTTAGCTTCTTTAGTTCGGTCTGATCTGAA_8503	0	0	0	1	0.889	1.000000e+05	2.062390e-10
0	ATTTAGCTTGATTAGTGTCGATTTGGAGTAA_9173	0	0	0	1	0.889	1.000000e+05	2.062390e-10
0	ATTTAGGCAAGAAGAGGGGATGTGTGATGAG_5222	0	0	0	1	0.905	1.000000e+05	8.920756e-12
0	ATTTAGGGATCAAATTCGACTCACTTGAATG_14663	0	0	0	1	0.127	1.000000e+05	5.007252e-10
0	ATTTAGTAATTAGTTGGTAGGGTTTCGAGTG_5460	0	0	0	1	0.079	1.000000e+05	1.900222e-11
0	ATTTAGTAGGAAAAAAAAAATCAGGTTAAAG_6898	0	0	0	1	0.921	1.000000e+05	6.878959e-10
0	ATTTAGTGGTTCAGTGTCATATACCTTTGCC_8893	0	0	0	1	0.889	1.000000e+05	2.062390e-10
0	ATTTATAAGCATCAATCCCAAATTGTCTTAA_14431	0	0	0	1	0.905	1.000000e+05	6.541386e-10
0	ATTTATAATTTGTGATAACATTAAACAATAG_3225	0	0	0	1	0.921	1.000000e+05	2.767479e-11
0	ATTTATAGCAAACTATCAAATTCCAGAATGC_15829	0	0	0	1	0.079	1.000000e+05	3.808698e-10
0	ATTTATAGCTGAATCTCCGGCGGTTCAGCTG_17855	0	0	0	1	0.127	1.000000e+05	1.049927e-09
0	ATTTATATCTTCTTTAATATACTGGAGATCA_266	0	0	0	1	0.921	1.000000e+05	2.629481e-16
0	ATTTATATCTTCTTTGATATACTGGAGATCA_6332	0	0	0	1	0.095	1.000000e-05	6.317904e-10
0	ATTTATATGCAAGAATGAAGACTGAAAATTC_16567	0	0	0	1	0.921	1.000000e+05	3.808698e-10
0	ATTTATATTACAAAAAATAATGGAAAATGCA_712	0	0	0	1	0.921	1.000000e+05	2.187831e-13
0	ATTTATCTTTCTTTGTTTCAACAGGATTGCC_12667	0	0	0	1	0.111	1.000000e+05	2.062390e-10
0	ATTTATGTCTATTTATGTTTACTCATATGTA_4207	0	0	0	1	0.905	1.000000e+05	6.677566e-12
0	ATTTATGTTTACTCATATGTAATGTAATATA_4142	0	0	0	1	0.905	1.000000e+05	6.677566e-12
0	ATTTATTAATATTTATCCTTATAAAAAAATA_18050	0	0	0	1	0.921	1.000000e+05	1.050139e-09
0	ATTTATTCGTCAGATATATTATTAGTCTCAG_16926	0	0	0	1	0.921	1.000000e+05	3.808698e-10
0	ATTTATTGTTATGCAGGAAAACGACTTGGGC_12340	0	0	0	1	0.111	1.000000e+05	2.062390e-10
0	ATTTATTTATTTGTAGGATAAAACTCTCAAG_4757	0	0	0	1	0.921	1.000000e+05	6.711745e-11
0	ATTTATTTCACAAAATGGCGGCAAAAATGTA_6300	0	0	0	1	0.921	1.000000e+05	6.556023e-10
0	ATTTATTTGTAGGATAAAACTCTCAAGATCA_4654	0	0	0	1	0.921	1.000000e+05	6.711745e-11
0	ATTTATTTTCACTGCCATTTTTCAGAAGCAA_11515	0	0	0	1	0.889	1.000000e+05	2.062390e-10
0	ATTTATTTTTCTTTGTTTCAACAGGATTGCC_9401	0	0	0	1	0.889	1.000000e+05	2.062390e-10
0	ATTTATTTTTTTATAAAAAAAAAGTCTTGAA_14163	0	0	0	1	0.889	1.000000e+05	8.540505e-10
0	ATTTCAAACAGATAAATCAAATTTTGGAAGG_4318	0	0	0	1	0.905	1.000000e+05	6.677566e-12
0	ATTTCAAGAGAATGTGAAGAGAAAACTCGCA_1221	0	0	0	1	0.921	1.000000e+05	4.629340e-13
0	ATTTCAAGCCTTAACACTTTTGAAGTAAAAG_15985	0	0	0	1	0.079	1.000000e+05	3.808698e-10
0	ATTTCAATATCGATACCTCCGATTCCTTAAC_6499	0	0	0	1	0.905	1.000000e+05	1.062269e-09
0	ATTTCAATGGGTTAGGCGAGAGTCTGTTTGA_14117	0	0	0	1	0.921	1.000000e+05	5.038974e-10
0	ATTTCACACTTTTGATTTTCACTGTTTATAC_11392	0	0	0	1	0.889	1.000000e+05	2.062390e-10
0	ATTTCAGGTTGCTTCCCATTCTTTGATTTTC_16126	0	0	0	1	0.921	1.000000e+05	3.808698e-10
0	ATTTCATAATTAAGGCTTAAAAGATGCATGA_2458	0	0	0	1	0.905	1.000000e+05	5.815145e-13
0	ATTTCATAATTAAGGCTTAAACGATGCACAA_19849	0	0	0	1	0.111	1.000000e+05	1.058529e-09
0	ATTTCATATCATAGCTTTAAAAAAATGTTCG_16235	0	0	0	1	0.921	1.000000e+05	3.808698e-10
0	ATTTCATTACTATTCAAAATGGTCTAATCAA_1956	0	0	0	1	0.905	1.000000e+05	5.815145e-13
0	ATTTCATTGGGTTATGGCCACAGTTACATTA_5617	0	0	0	1	0.921	1.000000e+05	3.082132e-10
0	ATTTCATTTCATTTCTGATTGTCTTTCTCAG_1097	0	0	0	1	0.905	1.000000e+05	1.488582e-13
0	ATTTCCAAAAGGGTGGAAAGGGAAGGCTGGA_10102	0	0	0	1	0.889	1.000000e+05	2.062390e-10
0	ATTTCCATCGTATAATAAGAGAAATGATACA_11034	0	0	0	1	0.889	1.000000e+05	2.062390e-10
0	ATTTCCCCGCAGATTTCATATTTGGAACATC_4200	0	0	0	1	0.905	1.000000e+05	6.677566e-12
0	ATTTCCCTATCTCCATTAGCTGATATTGTTC_11088	0	0	0	1	0.889	1.000000e+05	2.062390e-10
0	ATTTCGAGACTAACCACACAAATTTATAAGC_14434	0	0	0	1	0.905	1.000000e+05	6.541386e-10
0	ATTTCGAGGATCCAATCAGAAACAAATTCAC_9965	0	0	0	1	0.889	1.000000e+05	2.062390e-10
0	ATTTCGAGTAATGAAGCAATAGAGAAGTCAG_2721	0	0	0	1	0.905	1.000000e+05	5.815145e-13
0	ATTTCGAGTAATGAAGCTATAGAGAAGTCAG_2915	0	0	0	1	0.095	1.000000e+05	5.815145e-13
0	ATTTCGATCTTCAGATCAAAGTAACTTAATG_11317	0	0	0	1	0.889	1.000000e+05	2.062390e-10
0	ATTTCGTTTTCTAATTAATTTAATTAATTAA_5784	0	0	0	1	0.905	1.000000e+05	5.272276e-10
0	ATTTCTCCGGCGACATCGTCTGTGAAATGGA_14737	0	0	0	1	0.111	1.000000e+05	9.645143e-10
0	ATTTCTCCTCATCTACGAGTGAGAGAATTTG_10139	0	0	0	1	0.889	1.000000e+05	2.062390e-10
0	ATTTCTCCTCTTCTGCGAGTGAGAATTTGTC_12590	0	0	0	1	0.111	1.000000e+05	2.062390e-10
0	ATTTCTCTATCTCCATTAGCTGATATTGTTC_11986	0	0	0	1	0.111	1.000000e+05	2.062390e-10
0	ATTTCTCTTATTATACGATGGAAATATAGAG_11739	0	0	0	1	0.889	1.000000e+05	2.062390e-10
0	ATTTCTCTTCCTTCAACGCCCTATTATCACA_13290	0	0	0	1	0.111	1.000000e+05	2.062390e-10
0	ATTTCTCTTTTGCCTTTTTTTAGTAAACTTA_2737	0	0	0	1	0.905	1.000000e+05	5.815145e-13
0	ATTTCTGCTGTACAAACCTCCTCTCAATTTC_6479	0	0	0	1	0.921	1.000000e+05	1.623284e-10
0	ATTTCTGGAAGTTGCTTCATTTATTGATGGG_10493	0	0	0	1	0.889	1.000000e+05	2.062390e-10
0	ATTTCTGGCAATCCTGTTGAAACAAAGAAAG_11974	0	0	0	1	0.111	1.000000e+05	2.062390e-10
0	ATTTCTGTCAATGACGAAATCAGCTTCAGAC_11924	0	0	0	1	0.111	1.000000e+05	2.062390e-10
0	ATTTCTGTCAATGACGAAATCAGTTTCAGAC_11785	0	0	0	1	0.889	1.000000e+05	2.062390e-10
0	ATTTCTGTGTAAGAGACTTGTATTGTAAGTG_11738	0	0	0	1	0.889	1.000000e+05	2.062390e-10
0	ATTTCTGTTTTCATTTTCGGATAACAATAAG_4670	0	0	0	1	0.921	1.000000e+05	6.711745e-11
0	ATTTCTTAGAAAATTTACCATATTTACAGTC_5423	0	0	0	1	0.095	1.000000e+05	1.380499e-11
0	ATTTCTTATTTAAACTAAAAAATCATATACC_8154	0	0	0	1	0.889	1.000000e+05	1.011278e-10
0	ATTTCTTATTTACTGGTTTCAAACCATCACC_16453	0	0	0	1	0.921	1.000000e+05	3.808698e-10
0	ATTTCTTCACTGTCAATAGTGTCTGATATTC_11237	0	0	0	1	0.889	1.000000e+05	2.062390e-10
0	ATTTCTTCAGAAGTGCTGATCATGCGTGCTC_12363	0	0	0	1	0.111	1.000000e+05	2.062390e-10
0	ATTTCTTCAGAGGTGCTAATCATGCGTGCTC_10590	0	0	0	1	0.889	1.000000e+05	2.062390e-10
0	ATTTCTTCCAAGGAGTGGGCTTATCTCTTTG_12542	0	0	0	1	0.111	1.000000e+05	2.062390e-10
0	ATTTCTTCTTTGAGGGCTCCTCAGTTTTGGC_7797	0	0	0	1	0.921	1.000000e+05	8.916221e-10
0	ATTTCTTTGAAGCTTAACTTCTAGTATTAGA_6225	0	0	0	1	0.905	1.000000e+05	7.166501e-12
0	ATTTCTTTTATCTTTTAAGGGTCGTAATGTC_13412	0	0	0	1	0.111	1.000000e+05	2.062390e-10
0	ATTTCTTTTCTAGCAAATGCGTGTCATAATA_17560	0	0	0	1	0.921	1.000000e+05	3.808698e-10
0	ATTTGAAAAATATTTTAGGTTAACAATTTCC_7893	0	0	0	1	0.921	1.000000e+05	5.301495e-10
0	ATTTGAAACCCAACACAACTTGATAAACTAC_1016	0	0	0	1	0.921	1.000000e+05	3.640495e-13
0	ATTTGAAATAAGTAGAGTCTGTTACTTGAAC_7162	0	0	0	1	0.095	1.000000e+05	6.056882e-10
0	ATTTGAAATAAGTAGTCTGTTACTTGAACCA_1280	0	0	0	1	0.921	1.000000e+05	4.629340e-13
0	ATTTGAAATATATATATATATTTAAATTTTC_3347	0	0	0	1	0.921	1.000000e+05	9.898161e-12
0	ATTTGACATTTAGGGATAAAATTCAACTCAC_9361	0	0	0	1	0.889	1.000000e+05	2.062390e-10
0	ATTTGACATTTGTCAAGATGGATGCCAAGAG_7647	0	0	0	1	0.921	1.000000e+05	8.382060e-10
0	ATTTGACGAGATACACACAGAGATGAGATGA_6094	0	0	0	1	0.921	1.000000e+05	3.802328e-12
0	ATTTGACTTATTGTTATCCGAAAATGAAAAC_4592	0	0	0	1	0.921	1.000000e+05	6.711745e-11
0	ATTTGAGTAATTTGGGATTGAATCTAGACAA_12551	0	0	0	1	0.111	1.000000e+05	2.062390e-10
0	ATTTGATAATAATGTAACTGTGGCCATAACC_5652	0	0	0	1	0.921	1.000000e+05	3.082132e-10
0	ATTTGATAGAAAAATAAGTGCCAATCTCAAG_16369	0	0	0	1	0.921	1.000000e+05	3.808698e-10
0	ATTTGATAGAGTTAAACCCTAGTTAGATTAG_1423	0	0	0	1	0.921	1.000000e+05	4.629340e-13
0	ATTTGATAGTTTGCTATAAGTTGTTGCAGAG_17847	0	0	0	1	0.921	1.000000e+05	3.808698e-10
0	ATTTGATCGGAAACTTGAGATAGAGTCGAAG_6449	0	0	0	1	0.921	1.000000e+05	5.916601e-10
0	ATTTGATTGCTTTCTTCATCACAGCTCAAGA_9100	0	0	0	1	0.889	1.000000e+05	2.062390e-10
0	ATTTGATTTAAAAAAAGATAATTGATGATTC_6663	0	0	0	1	0.921	1.000000e+05	7.939705e-10
0	ATTTGATTTGCTCTGAATGAATATGTGTTGC_12870	0	0	0	1	0.111	1.000000e+05	2.062390e-10
0	ATTTGATTTTCTCTAGTTTTGTTTTTGATAG_16986	0	0	0	1	0.921	1.000000e+05	3.808698e-10
0	ATTTGCAAGAAAAAAAAAAAGAACAACAACA_1682	0	0	0	1	0.921	1.000000e+05	4.146495e-11
0	ATTTGCCTTTTCCTTACAACGTCTTAGTAAA_9437	0	0	0	1	0.889	1.000000e+05	2.062390e-10
0	ATTTGCGTATTGGCCAGCCTCTTGCCAAAGG_16273	0	0	0	1	0.921	1.000000e+05	3.808698e-10
0	ATTTGCTAACAAAAGATAAGTTGGAATGTTA_10499	0	0	0	1	0.889	1.000000e+05	2.062390e-10
0	ATTTGCTCCCTACTGGTGAATCAATCACCTA_16452	0	0	0	1	0.921	1.000000e+05	3.808698e-10
0	ATTTGGACCGAAACTTAGTGTCTCCTCCTCA_16780	0	0	0	1	0.921	1.000000e+05	3.808698e-10
0	ATTTGGAGCAATTTTGTTCATTTTGTTCTTC_6424	0	0	0	1	0.079	1.000000e+05	8.221456e-10
0	ATTTGGAGTAATTTGCAACGAATAAGACAAC_11564	0	0	0	1	0.889	1.000000e+05	2.062390e-10
0	ATTTGGAGTATTTTGCAACTAATAAGACAAC_13369	0	0	0	1	0.111	1.000000e+05	2.062390e-10
0	ATTTGGCGATTTCTTCACTGTCAATAGTGTC_10450	0	0	0	1	0.889	1.000000e+05	2.062390e-10
0	ATTTGGGATTGAATCTTAAGACAATTTGGGA_11686	0	0	0	1	0.889	1.000000e+05	2.062390e-10
0	ATTTGGGATTGATGCTTATAAATTTGTGTGG_14421	0	0	0	1	0.905	1.000000e+05	6.541386e-10
0	ATTTGGGATTGATGCTTTTAAATTTGTGTAG_13165	0	0	0	1	0.111	1.000000e+05	2.062390e-10
0	ATTTGGGTGTTTTCGTGGGGGATACTGGTGC_17238	0	0	0	1	0.921	1.000000e+05	3.808698e-10
0	ATTTGGTAAAAGAAGATTACGTACAAGCCAA_5090	0	0	0	1	0.905	1.000000e+05	8.920756e-12
0	ATTTGGTATTCAGACTTTATGATTCATTTCC_837	0	0	0	1	0.921	1.000000e+05	4.583439e-13
0	ATTTGGTTCCTTAAGAAAATTGCGTGAGAAG_12205	0	0	0	1	0.111	1.000000e+05	2.062390e-10
0	ATTTGGTTGAATCCCTTAAGAAAATTGCGTG_10252	0	0	0	1	0.889	1.000000e+05	2.062390e-10
0	ATTTGTAAACAGCATTCATTAATACTATATG_2389	0	0	0	1	0.905	1.000000e+05	5.815145e-13
0	ATTTGTATACTATTTAACACGATAACGAAAA_2380	0	0	0	1	0.905	1.000000e+05	5.815145e-13
0	ATTTGTATTAAATTTCATACATATTATATTG_5702	0	0	0	1	0.921	1.000000e+05	1.065285e-09
0	ATTTGTCAAGATGGATGCCAAGAGGAACGTG_7470	0	0	0	1	0.921	1.000000e+05	8.382060e-10
0	ATTTGTCGATGATCTACGAAGCATTCTTGTG_17055	0	0	0	1	0.921	1.000000e+05	3.808698e-10
0	ATTTGTGCAGCCTATTGTGTTGTTGCAGTTG_643	0	0	0	1	0.079	1.000000e+05	6.754010e-13
0	ATTTGTGGCGTTAGCAACCTGTTTCACAAGA_10749	0	0	0	1	0.889	1.000000e+05	2.062390e-10
0	ATTTGTGGCGTTAGCAACCTGTTTGACAAGA_12271	0	0	0	1	0.111	1.000000e+05	2.062390e-10
0	ATTTGTGTATTGTTAGATTGGAAGCAGGCTC_11100	0	0	0	1	0.889	1.000000e+05	2.062390e-10
0	ATTTGTGTCCTCGGAAGCGATGGCGGAGATC_4739	0	0	0	1	0.921	1.000000e+05	6.711745e-11
0	ATTTGTTGAGATTGCAGAACTCTGAAGGGAG_933	0	0	0	1	0.921	1.000000e+05	5.056031e-13
0	ATTTGTTGGCTTTGAGTTGTCTATGTGTAGA_15905	0	0	0	1	0.079	1.000000e+05	3.808698e-10
0	ATTTGTTTATGAGAAAAAACCCTAATTTAGA_1900	0	0	0	1	0.905	1.000000e+05	5.815145e-13
0	ATTTGTTTATGAGAAAAAACCCTAGTTTAGA_8237	0	0	0	1	0.111	1.000000e+05	1.011278e-10
0	ATTTGTTTCTGATTGGATCCTCGAAATCGGA_9393	0	0	0	1	0.889	1.000000e+05	2.062390e-10
0	ATTTGTTTCTGATTGGATCCTCGGGATCGGA_11895	0	0	0	1	0.111	1.000000e+05	2.062390e-10
0	ATTTTAAAAAAAAAAAAAGTTTAACATTATA_5830	0	0	0	1	0.921	1.000000e+05	9.101286e-10
0	ATTTTAAAAAAGGCACCAAATCCCAAAATAG_16036	0	0	0	1	0.921	1.000000e+05	3.808698e-10
0	ATTTTAAAAATATTTTTGTGTTCAAAATTTA_14868	0	0	0	1	0.921	1.000000e+05	5.602133e-10
0	ATTTTAAACAATTCTTAACAGGTTCTCGCAA_13156	0	0	0	1	0.111	1.000000e+05	2.062390e-10
0	ATTTTAATATGGGCCTATTAAAGCCCAGTTC_12190	0	0	0	1	0.111	1.000000e+05	2.062390e-10
0	ATTTTACACAATTATTCCTCTTGTATTATTG_9630	0	0	0	1	0.889	1.000000e+05	2.062390e-10
0	ATTTTACAGATTAAAATTAACCCACAGATAG_14990	0	0	0	1	0.921	1.000000e+05	9.238521e-10
0	ATTTTACATGTCGGCTACAATAGTGGGAAAA_16621	0	0	0	1	0.921	1.000000e+05	3.808698e-10
0	ATTTTACCAACCATACATTTTTACTGCATCG_3932	0	0	0	1	0.921	1.000000e+05	5.807861e-12
0	ATTTTACCAGACATCAGGACGAAGCTCTCCG_11282	0	0	0	1	0.889	1.000000e+05	2.062390e-10
0	ATTTTACGATTTTAGCGGGAAAATATGATAA_3462	0	0	0	1	0.921	1.000000e+05	1.319888e-12
0	ATTTTACTCTTGTTCTCTGGTGCAGCTTGCC_4420	0	0	0	1	0.079	1.000000e+05	6.487932e-12
0	ATTTTACTTACAGAGCTTCGAACGACCATTG_12987	0	0	0	1	0.111	1.000000e+05	2.062390e-10
0	ATTTTACTTACGGAGCTTCGAACGACCATTG_8836	0	0	0	1	0.889	1.000000e+05	2.062390e-10
0	ATTTTAGAGACAAATTTGAAACCCAACACAA_1026	0	0	0	1	0.921	1.000000e+05	3.640495e-13
0	ATTTTAGGCTGGAAGCCCACAATCTAATAAA_6101	0	0	0	1	0.921	1.000000e+05	3.802328e-12
0	ATTTTATAATACAAAAAAAACAAAAATTGAG_7904	0	0	0	1	0.921	1.000000e+05	7.487468e-10
0	ATTTTATAATATTTACCAAGTTTAGCAAAAA_5801	0	0	0	1	0.921	1.000000e+05	4.962239e-10
0	ATTTTATAGATGAAAAAGGATAACACAATGG_4906	0	0	0	1	0.921	1.000000e+05	1.030739e-10
0	ATTTTATAGGACCATAGAATACCGGTATTGA_11513	0	0	0	1	0.889	1.000000e+05	2.062390e-10
0	ATTTTATCCTATCAGTTTATCACTAAAGGGC_17783	0	0	0	1	0.921	1.000000e+05	3.808698e-10
0	ATTTTATGAGGCATTGAAGGGTTAAGTGTAG_3486	0	0	0	1	0.921	1.000000e+05	1.319888e-12
0	ATTTTATGAGGCATTGAAGGGTTAAGTTTAG_3382	0	0	0	1	0.079	1.000000e+05	1.319888e-12
0	ATTTTATTTAAAAGACGGCCTATAACGTATA_5077	0	0	0	1	0.905	1.000000e+05	8.920756e-12
0	ATTTTATTTGCATACACCAGATTTTGCTCTC_1408	0	0	0	1	0.921	1.000000e+05	4.629340e-13
0	ATTTTATTTGTGTATTAATTATTTATATTTC_3996	0	0	0	1	0.921	1.000000e+05	1.724612e-11
0	ATTTTCAACTCTAGATCTCTTAATCATGAAG_3444	0	0	0	1	0.921	1.000000e+05	1.319888e-12
0	ATTTTCACATCACATAACACTATCGATCCTC_10753	0	0	0	1	0.889	1.000000e+05	2.062390e-10
0	ATTTTCACTATATGAAAACATATATGAGAAG_12696	0	0	0	1	0.111	1.000000e+05	2.062390e-10
0	ATTTTCACTGTTTATACGAAAACATATATGA_11215	0	0	0	1	0.889	1.000000e+05	2.062390e-10
0	ATTTTCAGTCTTCATTCTTGCATATAAATCA_17686	0	0	0	1	0.921	1.000000e+05	3.808698e-10
0	ATTTTCATATTTTCAAAAATGAAAGCTCTGA_414	0	0	0	1	0.921	1.000000e+05	1.416024e-13
0	ATTTTCCAGTGATGACAGGATCTTATTGTGA_15415	0	0	0	1	0.921	1.000000e+05	9.238521e-10
0	ATTTTCCATATATTTTTAATTTCTATCTACC_1725	0	0	0	1	0.921	1.000000e+05	1.641365e-11
0	ATTTTCCCTTAAACACTAACATGTCGATGCA_3716	0	0	0	1	0.079	1.000000e+05	5.807861e-12
0	ATTTTCGAACAGAAAAAGGTATAGCTAATAA_17601	0	0	0	1	0.921	1.000000e+05	3.808698e-10
0	ATTTTCGAATTTGGGTTTTATGCCCGGTATA_3643	0	0	0	1	0.921	1.000000e+05	1.600511e-11
0	ATTTTCGCTCAAACAGTTCACAAGTATAATG_24689	0	0	0	1	0.095	1.000000e+05	6.651280e-10
0	ATTTTCGTTATCGTGTTAAATAGTATACAAA_2388	0	0	0	1	0.905	1.000000e+05	5.815145e-13
0	ATTTTCTAAGCAATCAGTATAACGCTGAGAC_139	0	0	0	1	0.921	1.000000e+05	2.629481e-16
0	ATTTTCTCCCGTCGTTGCATCTGGGTGAATG_9947	0	0	0	1	0.889	1.000000e+05	2.062390e-10
0	ATTTTCTCCCGTCGTTGTATCTGGGTGAATG_11935	0	0	0	1	0.111	1.000000e+05	2.062390e-10
0	ATTTTCTCCGTCTCTCTGTTTTCTTCTCTCA_24751	0	0	0	1	0.905	1.000000e+05	6.651280e-10
0	ATTTTCTGGACGTGCTTGCGGCTCCAACTAG_14229	0	0	0	1	0.921	1.000000e+05	7.754772e-10
0	ATTTTCTGGTAACATGTTTGTGGTTAATACA_4052	0	0	0	1	0.095	1.000000e+05	6.677566e-12
0	ATTTTCTTAAGGAACCAAATTTTGTTTTAGA_13260	0	0	0	1	0.111	1.000000e+05	2.062390e-10
0	ATTTTCTTATTCATTTGTCATTTTCTGGACG_14222	0	0	0	1	0.921	1.000000e+05	7.754772e-10
0	ATTTTCTTTAGTTTAGTTTAGCTTCAAGTTA_14947	0	0	0	1	0.921	1.000000e+05	9.238521e-10
0	ATTTTCTTTTGTCAGGCTAATTTCATAATTA_7254	0	0	0	1	0.111	1.000000e+05	6.959745e-10
0	ATTTTGAAAAACAATTCAATGGGAAATAGTG_17015	0	0	0	1	0.921	1.000000e+05	3.808698e-10
0	ATTTTGAATATACGTATATTTTTCCAATATA_7990	0	0	0	1	0.889	1.000000e+05	1.011278e-10
0	ATTTTGAGTAATTTGGGATTGAATCTTAAGA_10358	0	0	0	1	0.889	1.000000e+05	2.062390e-10
0	ATTTTGATAATATTTTTCATAATTTTCCATG_5841	0	0	0	1	0.921	1.000000e+05	6.012834e-10
0	ATTTTGCAATACAATTTAAGTATCTATTTCA_18750	0	0	0	1	0.921	1.000000e+05	5.855525e-10
0	ATTTTGCGTTAAAGAGTCCTCGGGAGAAAAA_16246	0	0	0	1	0.921	1.000000e+05	3.808698e-10
0	ATTTTGCTCTGTTTACGTTTTCTTTTGCATC_865	0	0	0	1	0.905	1.000000e+05	6.201551e-14
0	ATTTTGGAAGGTTTGTCAATATGCCACTATG_4252	0	0	0	1	0.905	1.000000e+05	6.677566e-12
0	ATTTTGGGATTTGGTGCCTTTTTAAAATACG_16018	0	0	0	1	0.079	1.000000e+05	3.808698e-10
0	ATTTTGGGATTTGGTGCCTTTTTTAAAATAC_16438	0	0	0	1	0.921	1.000000e+05	3.808698e-10
0	ATTTTGGTCTGCTCTTTCAATTTCAGGCGAA_17204	0	0	0	1	0.921	1.000000e+05	3.808698e-10
0	ATTTTGTAATACGACAATAACAAAAGTAAAG_7174	0	0	0	1	0.079	1.000000e+05	7.959756e-10
0	ATTTTGTATTTAAAGTTGAAATTTGTAGGTG_7068	0	0	0	1	0.095	1.000000e+05	2.513859e-10
0	ATTTTGTCAGATACAAAAACACCGATTAATA_9262	0	0	0	1	0.889	1.000000e+05	2.062390e-10
0	ATTTTGTGTTTGAGCTGAGGAAGTGTTAAGG_3115	0	0	0	1	0.095	1.000000e+05	5.815145e-13
0	ATTTTGTGTTTGCGCTGAGGAAGTGTTAAGG_2104	0	0	0	1	0.905	1.000000e+05	5.815145e-13
0	ATTTTGTTGATTTTCCAGTGATGACAGGATC_15475	0	0	0	1	0.921	1.000000e+05	9.238521e-10
0	ATTTTGTTGCCCTGACCAACTTGGTACATGC_11545	0	0	0	1	0.889	1.000000e+05	2.062390e-10
0	ATTTTGTTGCCCTGACCGACTTGGTACATCC_13482	0	0	0	1	0.111	1.000000e+05	2.062390e-10
0	ATTTTGTTTTGGTTTTGGTGAAGTGGTGTTG_4222	0	0	0	1	0.905	1.000000e+05	6.677566e-12
0	ATTTTTAATGATTTGAAATATTGTGAAAAAT_5288	0	0	0	1	0.905	1.000000e+05	8.920756e-12
0	ATTTTTACTGCATCGTGATCTTCATCTGTGA_3807	0	0	0	1	0.921	1.000000e+05	5.807861e-12
0	ATTTTTATCAGATTAAGTCTTGTATCCATGA_15315	0	0	0	1	0.921	1.000000e+05	9.238521e-10
0	ATTTTTCACTTTCCCAGGGACCAATTTCTGG_15812	0	0	0	1	0.079	1.000000e+05	3.808698e-10
0	ATTTTTCATATTGTTTAGAAGATTGAATTTA_16837	0	0	0	1	0.921	1.000000e+05	3.808698e-10
0	ATTTTTCCAATATACAGGAACAGTTCCGTTG_8113	0	0	0	1	0.889	1.000000e+05	1.011278e-10
0	ATTTTTCTCGACTTTAAGAGCTTTGTTAATG_17143	0	0	0	1	0.921	1.000000e+05	3.808698e-10
0	ATTTTTCTCTGACACAATCCACTCTCTACCG_1737	0	0	0	1	0.079	1.000000e+05	2.278616e-11
0	ATTTTTCTGTATGTATTTTTCATATTGTTTA_16472	0	0	0	1	0.921	1.000000e+05	3.808698e-10
0	ATTTTTCTTAACGATTGCTCAAGTTCATGGC_15715	0	0	0	1	0.079	1.000000e+05	3.808698e-10
0	ATTTTTCTTTGTTTCAACAGGATTGCCAGAA_10920	0	0	0	1	0.889	1.000000e+05	2.062390e-10
0	ATTTTTGAAGGGTCGTAATGTCATCATCGAA_9268	0	0	0	1	0.889	1.000000e+05	2.062390e-10
0	ATTTTTGGAATAGGTGCAGCACTAAAGTATG_7456	0	0	0	1	0.921	1.000000e+05	8.382060e-10
0	ATTTTTGGTGGATCTATCAATGAATATTTGC_6289	0	0	0	1	0.905	1.000000e+05	4.168817e-10
0	ATTTTTGTATTGTTAGATTGGAAGTAGGCTC_13360	0	0	0	1	0.111	1.000000e+05	2.062390e-10
0	ATTTTTGTCTACCTTAAGCCATGAAGGGACA_12303	0	0	0	1	0.111	1.000000e+05	2.062390e-10
0	ATTTTTGTCTCGTTTTTCAACTGATTGTAGA_17627	0	0	0	1	0.921	1.000000e+05	3.808698e-10
0	ATTTTTGTGTTCAAAATTTAACAAATGAAAA_14870	0	0	0	1	0.921	1.000000e+05	5.602133e-10
0	ATTTTTTAAAACTCTTAAAAAATCTTCGTAA_19384	0	0	0	1	0.873	1.000000e+05	5.714939e-10
0	ATTTTTTACTAAGACGTTGTAAGGAAAAGGC_10136	0	0	0	1	0.889	1.000000e+05	2.062390e-10
0	ATTTTTTATTACAGAGTAAAGCTGATTACAA_24718	0	0	0	1	0.905	1.000000e+05	6.651280e-10
0	ATTTTTTATTTGAAATAAGTAGAGTCTGTTA_7150	0	0	0	1	0.095	1.000000e+05	6.056882e-10
0	ATTTTTTCACCTTTTTTACAAAAAATGTACG_17596	0	0	0	1	0.921	1.000000e+05	3.808698e-10
0	ATTTTTTCATATCTAAGGAAGAAAAAGGTGG_4825	0	0	0	1	0.921	1.000000e+05	6.651645e-12
0	ATTTTTTCCACTAACATTTGTAACCACGTGA_1309	0	0	0	1	0.921	1.000000e+05	4.629340e-13
0	ATTTTTTCTATTGTCATTTCTAATATTTTAC_5954	0	0	0	1	0.905	1.000000e+05	6.492626e-11
0	ATTTTTTGGAATTTTTCAAGAATTTATTCTC_14576	0	0	0	1	0.905	1.000000e+05	2.964570e-10
0	ATTTTTTGTAAAAAAGGTGAAAAAATGGGAG_16701	0	0	0	1	0.921	1.000000e+05	3.808698e-10
0	ATTTTTTGTAATATAAATGATCTATGTAATC_703	0	0	0	1	0.921	1.000000e+05	2.187831e-13
0	ATTTTTTGTGACCTCGGGCTGTTCGATCCAC_15104	0	0	0	1	0.921	1.000000e+05	9.238521e-10
0	ATTTTTTTAAAGCTATGATATGAAATAAAGA_16520	0	0	0	1	0.921	1.000000e+05	3.808698e-10
0	ATTTTTTTATCCGTCCCATGATTTTTTTTTA_5768	0	0	0	1	0.905	1.000000e+05	5.272276e-10
0	ATTTTTTTCTCCAGATTTTGAATCCCTAAGA_8186	0	0	0	1	0.889	1.000000e+05	1.011278e-10
0	ATTTTTTTGTATATCTACTAATAATTGAGAA_5367	0	0	0	1	0.921	1.000000e+05	3.285848e-10
0	ATTTTTTTTAAACGAAAAAGTGAGAATTGTA_1685	0	0	0	1	0.921	1.000000e+05	4.146495e-11
0	ATTTTTTTTTTCCTACTAAATCGACACTCGA_6897	0	0	0	1	0.921	1.000000e+05	6.878959e-10
0	ATTTTTTTTTTTCCAATAGTAATAAAGAAGA_5195	0	0	0	1	0.905	1.000000e+05	8.920756e-12
0	ATTTTTTTTTTTTTTCGTTTCAGAGCTTTCA_418	0	0	0	1	0.921	1.000000e+05	1.416024e-13
0	CAAAAAAAAAAAAATTACTTCTACCCTGTTC_5409	0	0	0	1	0.921	1.000000e+05	3.559247e-10
0	CAAAAAAAAAAAACGATACTTGATAGGTTTC_3602	0	0	0	1	0.921	1.000000e+05	3.934352e-12
0	CAAAAAAAAAACATGGAACAAAGAATAATCA_1828	0	0	0	1	0.905	1.000000e+05	5.815145e-13
0	CAAAAAAAAATGTAATTAGCTTTAGTTTGCA_18325	0	0	0	1	0.921	1.000000e+05	8.273971e-10
0	CAAAAAAAAGAAAATGAAAATGATTGTGAAG_943	0	0	0	1	0.921	1.000000e+05	5.056031e-13
0	CAAAAAAAAGCAAACTTTGAGATCCATCGAC_8355	0	0	0	1	0.905	1.000000e+05	1.030627e-09
0	CAAAAAAAAGCCATTCTGAAAGGGATCCAGA_1436	0	0	0	1	0.921	1.000000e+05	4.629340e-13
0	CAAAAAAATCCCTGTTCAAGTACTCCGGAAG_17308	0	0	0	1	0.921	1.000000e+05	3.808698e-10
0	CAAAAAAATCGTTGAGATAAATAATACAATA_5374	0	0	0	1	0.921	1.000000e+05	3.285848e-10
0	CAAAAAATAAAGCAGATGAATCCGTACCAGG_18579	0	0	0	1	0.111	1.000000e+05	7.125649e-10
0	CAAAAACAAAACTAGAGAAAATCAAAGTTGG_15849	0	0	0	1	0.079	1.000000e+05	3.808698e-10
0	CAAAAACAAAACTAGAGAAAATCAAATTTGG_17352	0	0	0	1	0.921	1.000000e+05	3.808698e-10
0	CAAAAACACCGATTAATATGAGTAGATAGGA_8792	0	0	0	1	0.889	1.000000e+05	2.062390e-10
0	CAAAAACAGAAAAAACGTTTTAATCCATTGA_10083	0	0	0	1	0.889	1.000000e+05	2.062390e-10
0	CAAAAACCGGAAAATTAACTTAATCTTTCTA_5362	0	0	0	1	0.921	1.000000e+05	3.285848e-10
0	CAAAAACGTTTATGCGCGCGAAAACGCAAGC_17558	0	0	0	1	0.921	1.000000e+05	3.808698e-10
0	CAAAAAGAAAGAAGAAGAAGAAGAAGAATTG_749	0	0	0	1	0.921	1.000000e+05	4.583439e-13
0	CAAAAAGCAAGAAGAGAGTTTGAAAAAGTAA_6840	0	0	0	1	0.079	1.000000e+05	2.979021e-10
0	CAAAAAGCATCACACGGGGGAACATCAGGTG_13899	0	0	0	1	0.889	1.000000e+05	3.010328e-10
0	CAAAAAGGAGAATGTGATGCTCTATTGACAA_13321	0	0	0	1	0.111	1.000000e+05	2.062390e-10
0	CAAAAAGTCGAATAGATCTACCTAGCTTTGG_11777	0	0	0	1	0.889	1.000000e+05	2.062390e-10
0	CAAAAAGTGGTTTAAATTTGTATACTATTTA_2006	0	0	0	1	0.905	1.000000e+05	5.815145e-13
0	CAAAAATAAAAAAATAAAGCAGATGAATCCG_2369	0	0	0	1	0.905	1.000000e+05	5.815145e-13
0	CAAAAATAATAGACTCTACTCCACAAAGATA_5972	0	0	0	1	0.079	1.000000e+05	3.660744e-10
0	CAAAAATAATGATTTCTCAAATTAAGGAACA_13824	0	0	0	1	0.905	1.000000e+05	5.189287e-10
0	CAAAAATAGTTATATTTGTTGAAATTATATA_3660	0	0	0	1	0.921	1.000000e+05	1.600511e-11
0	CAAAAATATCACTGATTACCATAGATCTAAC_6267	0	0	0	1	0.905	1.000000e+05	4.168817e-10
0	CAAAAATATGGTCAAAAACGTTTATGCGCGC_17396	0	0	0	1	0.921	1.000000e+05	3.808698e-10
0	CAAAAATCTTGATGGAGTTATCTAATGCATA_10294	0	0	0	1	0.889	1.000000e+05	2.062390e-10
0	CAAAAATGAAACTTTGAGCTAGATTCCTAGA_449	0	0	0	1	0.079	1.000000e+05	4.439785e-13
0	CAAAAATGAAAGCTCTGAAACGAAAAAAAAA_435	0	0	0	1	0.921	1.000000e+05	1.416024e-13
0	CAAAAATGGTTTTAGACATGTAGTATCAGAG_9624	0	0	0	1	0.889	1.000000e+05	2.062390e-10
0	CAAAAATTATGCAGTCAAAGAAGCAAAGAGC_15261	0	0	0	1	0.921	1.000000e+05	9.238521e-10
0	CAAAACAAAAGAAGCAGCAATGTTACGAAAC_16073	0	0	0	1	0.921	1.000000e+05	3.808698e-10
0	CAAAACAAAATAAACCCTAGACAAGATACAG_4117	0	0	0	1	0.905	1.000000e+05	6.677566e-12
0	CAAAACAAACAGAAAACCAAATTAAAATACA_4889	0	0	0	1	0.921	1.000000e+05	1.030739e-10
0	CAAAACACAGAGAAACTTAATGACTACCTTG_7385	0	0	0	1	0.079	1.000000e+05	8.382060e-10
0	CAAAACACTAACCAACCTTCTTTTTCCTCTC_3152	0	0	0	1	0.921	1.000000e+05	4.367085e-12
0	CAAAACAGACGATTGTTGATACTTGTCAATA_11629	0	0	0	1	0.889	1.000000e+05	2.062390e-10
0	CAAAACAGCACTAGGAGGGAGCAATCAGGGC_16802	0	0	0	1	0.921	1.000000e+05	3.808698e-10
0	CAAAACATGGCCTACCAGCCGTTGTCGTTGG_14194	0	0	0	1	0.905	1.000000e+05	5.234277e-10
0	CAAAACATTCATTTCCCCCCAAAAAAAGTCA_9243	0	0	0	1	0.889	1.000000e+05	2.062390e-10
0	CAAAACATTGATTTATATGCAAGAATGAAGA_16588	0	0	0	1	0.921	1.000000e+05	3.808698e-10
0	CAAAACATTGGTATGCAATACAGGAACAACA_12531	0	0	0	1	0.111	1.000000e+05	2.062390e-10
0	CAAAACCAAAACAAAATAAACCCTAGACAAG_4301	0	0	0	1	0.905	1.000000e+05	6.677566e-12
0	CAAAACCACATGCAAAAATTAAGACTTGATA_5613	0	0	0	1	0.921	1.000000e+05	3.082132e-10
0	CAAAACCCTTGTCGCGACATCCAACAAAAGG_8247	0	0	0	1	0.111	1.000000e+05	1.011278e-10
0	CAAAACCCTTGTCGTGAAATCCAACAAAAGG_2114	0	0	0	1	0.905	1.000000e+05	5.815145e-13
0	CAAAACCGGAGGCTAAAACTCGACCAAGCAA_10627	0	0	0	1	0.889	1.000000e+05	2.062390e-10
0	CAAAACCGTATTATCATATTTTCCCGCTAAA_3522	0	0	0	1	0.921	1.000000e+05	1.319888e-12
0	CAAAACTAGAGAAAATCAAATTTGGACCGAA_16460	0	0	0	1	0.921	1.000000e+05	3.808698e-10
0	CAAAACTAGTAGATATCTTCCCCTCACCAGG_41676	0	0	0	1	0.905	1.000000e+05	2.831349e-10
0	CAAAACTCGAACCGGATCCAAAACCGGAGGC_10002	0	0	0	1	0.889	1.000000e+05	2.062390e-10
0	CAAAACTGAGGAGCCCTCAAAGAAGAAATCG_7801	0	0	0	1	0.921	1.000000e+05	8.916221e-10
0	CAAAACTGTTATCTTTCTTGGTGTGTGTGTA_12712	0	0	0	1	0.111	1.000000e+05	2.062390e-10
0	CAAAAGAAAACGTAAACAGAGCAAAATAACA_8122	0	0	0	1	0.889	1.000000e+05	1.011278e-10
0	CAAAAGAAAATGCCTTGTTGGTTTAAATTGG_3016	0	0	0	1	0.095	1.000000e+05	5.815145e-13
0	CAAAAGAAACAAGATATAAAACATATGCAAA_16207	0	0	0	1	0.921	1.000000e+05	3.808698e-10
0	CAAAAGAAGTTATGTTTGCTTGTGTGGTACA_10361	0	0	0	1	0.889	1.000000e+05	2.062390e-10
0	CAAAAGAAGTTGTGTTTGCTTGTGTAAACTC_12724	0	0	0	1	0.111	1.000000e+05	2.062390e-10
0	CAAAAGAATGACTTTGAAAATTTTAACTTTC_2468	0	0	0	1	0.905	1.000000e+05	5.815145e-13
0	CAAAAGATAACATTTTATAGGAGTATAGGAC_12513	0	0	0	1	0.111	1.000000e+05	2.062390e-10
0	CAAAAGATAAGTTGGAATGTTAAAGAATACG_11017	0	0	0	1	0.889	1.000000e+05	2.062390e-10
0	CAAAAGCACCGGAAACGGTAAGGAAAATAGC_8905	0	0	0	1	0.889	1.000000e+05	2.062390e-10
0	CAAAAGCTTTCAAGAAGGTCAGAGGTAAGAC_16534	0	0	0	1	0.921	1.000000e+05	3.808698e-10
0	CAAAAGGGTGGAAAGGGAAGGCTGGATTGTA_10218	0	0	0	1	0.889	1.000000e+05	2.062390e-10
0	CAAAAGTGTCAAAATGAGAACAATGTATCAA_12138	0	0	0	1	0.111	1.000000e+05	2.062390e-10
0	CAAAAGTGTCAAAATGAGCACAATGTATCAA_1147	0	0	0	1	0.905	1.000000e+05	1.488582e-13
0	CAAAAGTGTGAAATACAACGACGATGGCGAG_12799	0	0	0	1	0.111	1.000000e+05	2.062390e-10
0	CAAAAGTGTGAAATACAACGACGGTGGCGAG_11363	0	0	0	1	0.889	1.000000e+05	2.062390e-10
0	CAAAAGTGTTAAGGCTTGAAATTGTTGCATC_15749	0	0	0	1	0.079	1.000000e+05	3.808698e-10
0	CAAAAGTGTTAATCGGAAAGAATGAACTTTG_3010	0	0	0	1	0.095	1.000000e+05	5.815145e-13
0	CAAAAGTGTTACTCGGAAAGAATGAACTTTG_2605	0	0	0	1	0.905	1.000000e+05	5.815145e-13
0	CAAAATAACAGCTTATCTCCGGAAAATAAAA_8195	0	0	0	1	0.889	1.000000e+05	1.011278e-10
0	CAAAATAACATACCAATATCATTACTATTCA_11991	0	0	0	1	0.111	1.000000e+05	2.062390e-10
0	CAAAATAACATACCAATTTCATTACTATTCA_2212	0	0	0	1	0.905	1.000000e+05	5.815145e-13
0	CAAAATAATTTGACATTTAGGGATAAAATTC_8609	0	0	0	1	0.889	1.000000e+05	2.062390e-10
0	CAAAATAATTTGACATTTAGGGATCAAATTC_12844	0	0	0	1	0.111	1.000000e+05	2.062390e-10
0	CAAAATATATGGTATGCGTTACAGGAACAAC_1123	0	0	0	1	0.905	1.000000e+05	1.488582e-13
0	CAAAATCAAAAATAAAAAAATAAAGCAGATG_2466	0	0	0	1	0.905	1.000000e+05	5.815145e-13
0	CAAAATCAAAAATCAAAAAATAAAGCAGATG_2938	0	0	0	1	0.095	1.000000e+05	5.815145e-13
0	CAAAATCATTTATTCATGGATACAAGACTTA_15495	0	0	0	1	0.921	1.000000e+05	9.238521e-10
0	CAAAATCCGATTCAATTCCCAACAGTTTCTC_8480	0	0	0	1	0.889	1.000000e+05	2.062390e-10
0	CAAAATCCGCAGGTAAGAAATTGAGATGTGG_13217	0	0	0	1	0.111	1.000000e+05	2.062390e-10
0	CAAAATCCGCAGGTAATTAGATAATGAGATG_10120	0	0	0	1	0.889	1.000000e+05	2.062390e-10
0	CAAAATCTGCTCTTGCTATCAGGTGTGATGC_14709	0	0	0	1	0.095	1.000000e+05	5.580525e-10
0	CAAAATCTGGAGAAAAAAATTAAGAGATGGA_8020	0	0	0	1	0.889	1.000000e+05	1.011278e-10
0	CAAAATCTGGTGTATGCAAATAAAATGCAGC_1389	0	0	0	1	0.921	1.000000e+05	4.629340e-13
0	CAAAATCTGGTGTATGCAAATATAATGCAGC_1516	0	0	0	1	0.079	1.000000e+05	4.629340e-13
0	CAAAATGAAGAACACGAACCTGGCTTGTACA_11093	0	0	0	1	0.889	1.000000e+05	2.062390e-10
0	CAAAATTAGCACTACCAATTCCACCACCACC_8	0	0	0	1	0.921	1.000000e+05	2.035156e-18
0	CAAAATTCTTGTTGATCATCTCATGATAAAA_16747	0	0	0	1	0.921	1.000000e+05	3.808698e-10
0	CAAAATTGTTCTTTGGTAATGGTTATGGTGA_2563	0	0	0	1	0.905	1.000000e+05	5.815145e-13
0	CAAAATTTAACAAATGAAAACACTATATTAC_14898	0	0	0	1	0.921	1.000000e+05	5.602133e-10
0	CAAAATTTAGAGGTTTGTATATATACTGGAA_17785	0	0	0	1	0.921	1.000000e+05	3.808698e-10
0	CAAAATTTCACAATAGAGAAAAGCCTAACCA_9112	0	0	0	1	0.889	1.000000e+05	2.062390e-10
0	CAAAATTTCAGCCTAGTCATACTAGTAGGTA_15118	0	0	0	1	0.921	1.000000e+05	9.238521e-10
0	CAAAATTTGATTTATCTGTTTGAAATATCAC_4124	0	0	0	1	0.905	1.000000e+05	6.677566e-12
0	CAAAATTTGGTTGAATCCCTTAAGAAAATTG_9744	0	0	0	1	0.889	1.000000e+05	2.062390e-10
0	CAAAATTTTGGCTCAGTCTTCTGTGTAATTA_14074	0	0	0	1	0.921	1.000000e+05	7.112925e-10
0	CAAACAAAAGAGACACCTCCGAGGATCCTGA_15472	0	0	0	1	0.921	1.000000e+05	9.238521e-10
0	CAAACAAACTCTTTTGATATAACATCAAACA_5731	0	0	0	1	0.921	1.000000e+05	1.003008e-09
0	CAAACACAAAATCAAAAATAAAAAAATAAAG_1913	0	0	0	1	0.905	1.000000e+05	5.815145e-13
0	CAAACACAAAATCAAAAATCAAAAAATAAAG_3048	0	0	0	1	0.095	1.000000e+05	5.815145e-13
0	CAAACACATTTCACAGTTATACTCTCATGGA_10645	0	0	0	1	0.889	1.000000e+05	2.062390e-10
0	CAAACACATTTGCTAACAAAAGATAAGTTGG_9034	0	0	0	1	0.889	1.000000e+05	2.062390e-10
0	CAAACACGTTGATTATACATGAGTATACGTA_16122	0	0	0	1	0.921	1.000000e+05	3.808698e-10
0	CAAACAGACTCTCGCCTAACCCATTGAAATC_14118	0	0	0	1	0.921	1.000000e+05	5.038974e-10
0	CAAACAGATAAATCAAATTTTGGAAGGTTTG_4073	0	0	0	1	0.905	1.000000e+05	6.677566e-12
0	CAAACAGGTTGCTAACGCCACAAATGATGTA_12207	0	0	0	1	0.111	1.000000e+05	2.062390e-10
0	CAAACAGTAATGAAAACGCGTACAGGAGTTG_2626	0	0	0	1	0.905	1.000000e+05	5.815145e-13
0	CAAACAGTCTACACATAGACAACTCAAAGCC_15834	0	0	0	1	0.079	1.000000e+05	3.808698e-10
0	CAAACATACTAGACTATTGGAGTACATAGGC_16547	0	0	0	1	0.921	1.000000e+05	3.808698e-10
0	CAAACATATCACTGATTACCATAGATCTAAC_6236	0	0	0	1	0.095	1.000000e+05	4.168817e-10
0	CAAACATATCCCTCATAAGAAACTTAAAAAA_543	0	0	0	1	0.921	1.000000e+05	6.754010e-13
0	CAAACATCAAGGTTCTAAAATGCTTAAACAA_11861	0	0	0	1	0.889	1.000000e+05	2.062390e-10
0	CAAACATCCAAATATTTTTATCTTAGTTCAA_4833	0	0	0	1	0.921	1.000000e+05	6.651645e-12
0	CAAACATTTTATTTGGCTGTAACAAGAGAGG_4938	0	0	0	1	0.921	1.000000e+05	1.030739e-10
0	CAAACCATTCTTGTAGCATCATCAATGAAAG_14543	0	0	0	1	0.921	1.000000e+05	1.552968e-10
0	CAAACCATTTAAATTTTGGACACCTCATAAA_14102	0	0	0	1	0.921	1.000000e+05	7.112925e-10
0	CAAACCCACAAATATCCTTAAATATAATTCA_15516	0	0	0	1	0.921	1.000000e+05	9.238521e-10
0	CAAACCGGCATCCATTTCATCATTGTAACAC_13561	0	0	0	1	0.111	1.000000e+05	2.062390e-10
0	CAAACCGGCATCCATTTCATCATTGTTACAC_11055	0	0	0	1	0.889	1.000000e+05	2.062390e-10
0	CAAACCGTTTTTTCGTTAATCTAGGTTAATC_13871	0	0	0	1	0.889	1.000000e+05	3.010328e-10
0	CAAACCTAACAACAATGCTTCTTCATTGACA_6872	0	0	0	1	0.921	1.000000e+05	2.979021e-10
0	CAAACGCAGCGTTTGCAGGTGGCAGAGGGAG_8378	0	0	0	1	0.889	1.000000e+05	3.119676e-10
0	CAAACGGCTAAACCACAAATTAGATACAAAA_10883	0	0	0	1	0.889	1.000000e+05	2.062390e-10
0	CAAACGGTATCCCCTACCGTCATCAGCGGCG_2030	0	0	0	1	0.905	1.000000e+05	5.815145e-13
0	CAAACTATCTGTGGGTTAATTTTAATCTGTA_15049	0	0	0	1	0.921	1.000000e+05	9.238521e-10
0	CAAACTCTCACATTGGATCACCACGTGTTGA_9428	0	0	0	1	0.889	1.000000e+05	2.062390e-10
0	CAAACTCTCTTCTTGCTTTTTGTTAATGGAG_6835	0	0	0	1	0.079	1.000000e+05	2.979021e-10
0	CAAACTCTTAGAAATAAGCCATCGATGGTTA_1311	0	0	0	1	0.921	1.000000e+05	4.629340e-13
0	CAAACTGATCTCCAGTATATCAAAGAAGATA_6324	0	0	0	1	0.095	1.000000e-05	6.317904e-10
0	CAAACTGATCTCCAGTATATTAAAGAAGATA_174	0	0	0	1	0.921	1.000000e+05	2.629481e-16
0	CAAACTTGTCGTTCCAAGTTGGGTTTCCACC_18555	0	0	0	1	0.889	1.000000e+05	7.125649e-10
0	CAAACTTTTCGTTTAACCTGTCAGCTACCAG_3265	0	0	0	1	0.079	1.000000e+05	2.411322e-12
0	CAAAGAAAAAAGAAGATTATAGTTGATTATA_3158	0	0	0	1	0.921	1.000000e+05	2.682869e-12
0	CAAAGAAAAATAAATCCCATCAATAAATGAA_10262	0	0	0	1	0.889	1.000000e+05	2.062390e-10
0	CAAAGAAAACCAAAAAGTCGAATAGATCTAC_9490	0	0	0	1	0.889	1.000000e+05	2.062390e-10
0	CAAAGAAAATAGAAGATGCTAAACTCTCCAA_9421	0	0	0	1	0.889	1.000000e+05	2.062390e-10
0	CAAAGAAACTTATTTGATCGTAAGGAGTTTC_6400	0	0	0	1	0.921	1.000000e+05	6.067331e-10
0	CAAAGAAAGATAAATCTCATCAATAAATGAA_12335	0	0	0	1	0.111	1.000000e+05	2.062390e-10
0	CAAAGAACAATTTTGATACTTTAATCAATCA_2329	0	0	0	1	0.905	1.000000e+05	5.815145e-13
0	CAAAGAACCCTACTCAGGGTTTATAGTTCTC_9494	0	0	0	1	0.889	1.000000e+05	2.062390e-10
0	CAAAGAAGCAAAGAGCATTTTACAGATTAAA_15558	0	0	0	1	0.921	1.000000e+05	9.238521e-10
0	CAAAGAATGGGAAGCAACCTGAAATCTTGCC_16874	0	0	0	1	0.921	1.000000e+05	3.808698e-10
0	CAAAGACACATTATGGCTCATCCGATTAGTG_10873	0	0	0	1	0.889	1.000000e+05	2.062390e-10
0	CAAAGACATATACAACTCGCAGTGTATTATA_3862	0	0	0	1	0.921	1.000000e+05	5.807861e-12
0	CAAAGACATTTTAAGTATGAGAGGGAAAAAG_7379	0	0	0	1	0.079	1.000000e+05	8.382060e-10
0	CAAAGAGAACTCAAAGCCAACAAAAGAAACA_17729	0	0	0	1	0.921	1.000000e+05	3.808698e-10
0	CAAAGAGATAAGCCCACTCCATGAGAGTATA_11849	0	0	0	1	0.889	1.000000e+05	2.062390e-10
0	CAAAGAGATTAACTAGATTTAAACTACCACA_4826	0	0	0	1	0.921	1.000000e+05	6.651645e-12
0	CAAAGAGCATTTTACAGATTAAAATTAACCC_14966	0	0	0	1	0.921	1.000000e+05	9.238521e-10
0	CAAAGATAAAATATTAAAAAAAGGCAAACAC_17485	0	0	0	1	0.921	1.000000e+05	3.808698e-10
0	CAAAGATAATTCCAACACAGCTTGACCCTCC_6717	0	0	0	1	0.921	1.000000e+05	1.395316e-10
0	CAAAGATCAGTTTTTGGAACAACAAGAACTA_6024	0	0	0	1	0.905	1.000000e+05	2.877174e-10
0	CAAAGATCGATGAATTATACACATACCAACC_15007	0	0	0	1	0.921	1.000000e+05	9.238521e-10
0	CAAAGATCGATTTGGGGATCAATCGAGGAAG_10802	0	0	0	1	0.889	1.000000e+05	2.062390e-10
0	CAAAGATGGAGGCTGATGATGAGGAAGAACC_8323	0	0	0	1	0.079	1.000000e+05	1.044492e-09
0	CAAAGATGTGTTTTTTTTGTACCATTTTCGC_3783	0	0	0	1	0.921	1.000000e+05	5.807861e-12
0	CAAAGATTACTGCCACAAGGCGATGCAGGAA_18092	0	0	0	1	0.079	1.000000e+05	7.351679e-10
0	CAAAGATTAGGTCCTAATAGAATTTCCTTTC_4676	0	0	0	1	0.921	1.000000e+05	6.711745e-11
0	CAAAGATTCAGAACCCTATCTTGGAGGAAAC_80	0	0	0	1	0.921	1.000000e+05	2.629481e-16
0	CAAAGCAAAACCCTTGTCGCGACATCCAACA_8238	0	0	0	1	0.111	1.000000e+05	1.011278e-10
0	CAAAGCAAAACCCTTGTCGTGAAATCCAACA_2222	0	0	0	1	0.905	1.000000e+05	5.815145e-13
0	CAAAGCCAACAAAAGAAACAAGATATAAAAC_16155	0	0	0	1	0.921	1.000000e+05	3.808698e-10
0	CAAAGCGTTCAACACTTCTTTTCCTTTTTTC_4089	0	0	0	1	0.905	1.000000e+05	6.677566e-12
0	CAAAGCTAAACATAAGCTCACGCGTAACATG_18134	0	0	0	1	0.905	1.000000e+05	8.766727e-11
0	CAAAGCTAGGTAGATCTATTCGACTTTTTGG_9369	0	0	0	1	0.889	1.000000e+05	2.062390e-10
0	CAAAGCTCTTAAAGTCGAGAAAAATCCAGAA_16978	0	0	0	1	0.921	1.000000e+05	3.808698e-10
0	CAAAGCTGATTCATGCTATACATTACACAGC_4437	0	0	0	1	0.921	1.000000e+05	6.487932e-12
0	CAAAGCTGGGGTGCACCAAAGGTGACAAAGG_9523	0	0	0	1	0.889	1.000000e+05	2.062390e-10
0	CAAAGGAAATAGAAGATGCCACAGCCTACGA_14651	0	0	0	1	0.127	1.000000e+05	5.007252e-10
0	CAAAGGCTATGGAAACTGTAGGCAAAGAGGG_12093	0	0	0	1	0.111	1.000000e+05	2.062390e-10
0	CAAAGGCTATGGAAACTGTCGGCAAAGAGGG_10841	0	0	0	1	0.889	1.000000e+05	2.062390e-10
0	CAAAGGGGCGGAAAAATAAATCCCCAGCTTA_4716	0	0	0	1	0.921	1.000000e+05	6.711745e-11
0	CAAAGGTATATGACACTGAACCACTAAATGA_9138	0	0	0	1	0.889	1.000000e+05	2.062390e-10
0	CAAAGGTGACAAAAGATGGTGTCACTGTTGC_12569	0	0	0	1	0.111	1.000000e+05	2.062390e-10
0	CAAAGGTGACAAAGGATGGTGTGACTGTTGC_8889	0	0	0	1	0.889	1.000000e+05	2.062390e-10
0	CAAAGTCACAATCTAATAACACCCCCTAAGA_5064	0	0	0	1	0.905	1.000000e+05	8.920756e-12
0	CAAAGTCTGGATTTACCCTATGTTCAAGAAC_7544	0	0	0	1	0.921	1.000000e+05	8.382060e-10
0	CAAAGTGAGGCTACGAAGTCAACGGACGTGG_17841	0	0	0	1	0.921	1.000000e+05	3.808698e-10
0	CAAAGTTGCTCGCACGATACCGGTGATAACG_4699	0	0	0	1	0.921	1.000000e+05	6.711745e-11
0	CAAAGTTGGACCGAAACTTAGTGTCTCCTCC_15738	0	0	0	1	0.079	1.000000e+05	3.808698e-10
0	CAAAGTTTGCTTTTTTTTGTTGTTGTGGTTG_8349	0	0	0	1	0.905	1.000000e+05	1.030627e-09
0	CAAAGTTTTAATGAAGATTGCTGTGATAATA_12846	0	0	0	1	0.111	1.000000e+05	2.062390e-10
0	CAAAGTTTTAATGAAGATTGCTGTGATGATA_11104	0	0	0	1	0.889	1.000000e+05	2.062390e-10
0	CAAATAAAACTAGGCTTATGCGAATATCTTA_16329	0	0	0	1	0.921	1.000000e+05	3.808698e-10
0	CAAATAAAACTAGGTTTATGCGAATATCTTA_16006	0	0	0	1	0.079	1.000000e+05	3.808698e-10
0	CAAATAAAATGCAGCTATATATCAACAAAGC_1219	0	0	0	1	0.921	1.000000e+05	4.629340e-13
0	CAAATAAATATGAAACAGGAAGATGATGATG_4296	0	0	0	1	0.905	1.000000e+05	6.677566e-12
0	CAAATAAGTTTCTTTGTCCGCAAGAAAAGAA_6401	0	0	0	1	0.921	1.000000e+05	6.067331e-10
0	CAAATAATATCGTAGGATTAGTAAGTAACTA_6362	0	0	0	1	0.921	1.000000e+05	2.034192e-10
0	CAAATAATATGAGTAGATGGGAGGCTGACTA_12302	0	0	0	1	0.111	1.000000e+05	2.062390e-10
0	CAAATACCATTATCGCTCAAACAGTTCACAA_24771	0	0	0	1	0.905	1.000000e+05	6.651280e-10
0	CAAATACCATTTTCGCTCAAACAGTTCACAA_24696	0	0	0	1	0.095	1.000000e+05	6.651280e-10
0	CAAATAGAACACATATATGTTTTAATATACA_6175	0	0	0	1	0.921	1.000000e+05	3.802328e-12
0	CAAATAGAATTAATCTAAACCGGCCTATGTA_17597	0	0	0	1	0.921	1.000000e+05	3.808698e-10
0	CAAATAGCATCACTACTGCTTCAAACCCATC_2639	0	0	0	1	0.905	1.000000e+05	5.815145e-13
0	CAAATAGCATCACTACTGCTTCATACCCATC_3132	0	0	0	1	0.095	1.000000e+05	5.815145e-13
0	CAAATAGTAAATCTGCAAAAAAAAGAAGTAA_4881	0	0	0	1	0.921	1.000000e+05	1.030739e-10
0	CAAATATAATGCAGCTATATATCAACAAAGC_14288	0	0	0	1	0.095	1.000000e+05	2.074808e-10
0	CAAATATGCTGGAACCGTTTAAGGCGTCAAA_16601	0	0	0	1	0.921	1.000000e+05	3.808698e-10
0	CAAATATTCATTGATAGATCCACCAAAAATA_6271	0	0	0	1	0.905	1.000000e+05	4.168817e-10
0	CAAATATTCATTGATAGATCCACCAAACATA_6239	0	0	0	1	0.095	1.000000e+05	4.168817e-10
0	CAAATCAAGCCTCTCATTTTATCTCTTCTCA_13259	0	0	0	1	0.111	1.000000e+05	2.062390e-10
0	CAAATCAATTATACAATCCAAATGCTCTACA_6949	0	0	0	1	0.921	1.000000e+05	4.814542e-10
0	CAAATCATAGAGACGCCAACCTTTCTTCCCA_14151	0	0	0	1	0.079	1.000000e+05	1.052485e-09
0	CAAATCCAATCGAAAGAGACAATAAAAATTA_4082	0	0	0	1	0.905	1.000000e+05	6.677566e-12
0	CAAATCCTAGAGCCTATCTCAAAGCTCATAA_906	0	0	0	1	0.905	1.000000e+05	6.201551e-14
0	CAAATCCTTAACACTTCCTCAGCGCAAACAC_2577	0	0	0	1	0.905	1.000000e+05	5.815145e-13
0	CAAATCCTTAACACTTCCTCAGCTCAAACAC_2874	0	0	0	1	0.095	1.000000e+05	5.815145e-13
0	CAAATCGACACTAATCAAGCTAAATAACTCA_9166	0	0	0	1	0.889	1.000000e+05	2.062390e-10
0	CAAATCGACACTAATCAAGCTAAATAACTTA_11926	0	0	0	1	0.111	1.000000e+05	2.062390e-10
0	CAAATCGATCTTTGATTCGTTAATCAGTGTG_1057	0	0	0	1	0.905	1.000000e+05	1.488582e-13
0	CAAATCTAAAACAAAATTTGGTTCCTTAAGA_13484	0	0	0	1	0.111	1.000000e+05	2.062390e-10
0	CAAATCTAGAAGAGTGATCGATAATTAAACA_2274	0	0	0	1	0.905	1.000000e+05	5.815145e-13
0	CAAATCTAGAAGAGTGATCGATTATTAAACA_14712	0	0	0	1	0.127	1.000000e+05	2.313841e-10
0	CAAATCTTAGGGGGTGTTATTAGATTGTGAC_5194	0	0	0	1	0.905	1.000000e+05	8.920756e-12
0	CAAATGAAAACCAAGTTATCAGAAGGTACAA_11156	0	0	0	1	0.889	1.000000e+05	2.062390e-10
0	CAAATGAATCTAACCATAAAAATTATAAGTA_7882	0	0	0	1	0.921	1.000000e+05	3.045685e-10
0	CAAATGACGTAGCTGGTGATGGTAAGTGTTC_9982	0	0	0	1	0.889	1.000000e+05	2.062390e-10
0	CAAATGATAACCACGACCCTTGCCCAGAAGC_7700	0	0	0	1	0.921	1.000000e+05	8.382060e-10
0	CAAATGATCCTCTTTAGCTATATATCTATGC_4905	0	0	0	1	0.921	1.000000e+05	1.030739e-10
0	CAAATGATGTAGCTGGTGATGGTAAGGGTTC_13547	0	0	0	1	0.111	1.000000e+05	2.062390e-10
0	CAAATGCTCTACAAGAAGATAGATAAAGCAA_6936	0	0	0	1	0.921	1.000000e+05	4.814542e-10
0	CAAATGGATTGAAAACTACGTGTGTTCGTCG_813	0	0	0	1	0.921	1.000000e+05	4.583439e-13
0	CAAATGTTATAGTGGAAAAAATGGGATTGGA_1568	0	0	0	1	0.079	1.000000e+05	4.629340e-13
0	CAAATGTTTATGAATTAGAGAGAATTCGTAG_8139	0	0	0	1	0.889	1.000000e+05	1.011278e-10
0	CAAATTAAAGAACATACTATGATTTATTTAA_7942	0	0	0	1	0.905	1.000000e+05	9.276448e-10
0	CAAATTAAATCCGCAATTCCTTAAATTGATA_8494	0	0	0	1	0.889	1.000000e+05	2.062390e-10
0	CAAATTAATTTTTTACTAAGACGTTGTAAGG_10483	0	0	0	1	0.889	1.000000e+05	2.062390e-10
0	CAAATTACAAATACCATTATCGCTCAAACAG_24736	0	0	0	1	0.905	1.000000e+05	6.651280e-10
0	CAAATTACAAATACCATTTTCGCTCAAACAG_24697	0	0	0	1	0.095	1.000000e+05	6.651280e-10
0	CAAATTACTCAAAATTTCACAATAGAGAAAA_10714	0	0	0	1	0.889	1.000000e+05	2.062390e-10
0	CAAATTAGATACAAAATGAAGAACACGAACC_10761	0	0	0	1	0.889	1.000000e+05	2.062390e-10
0	CAAATTAGCTGTTGATACTGTTGTGACGAAC_12934	0	0	0	1	0.111	1.000000e+05	2.062390e-10
0	CAAATTATAACATTCTTCTATGGCTTTTTCC_13682	0	0	0	1	0.905	1.000000e+05	6.197952e-10
0	CAAATTATATCAACCACCCTGGAACAAAAAA_16641	0	0	0	1	0.921	1.000000e+05	3.808698e-10
0	CAAATTATTTTGCTTATTCCTTAAGATGATC_12352	0	0	0	1	0.111	1.000000e+05	2.062390e-10
0	CAAATTATTTTGCTTATTCCTTAAGGTGACC_10174	0	0	0	1	0.889	1.000000e+05	2.062390e-10
0	CAAATTCACAGAAAATAAAGCAGCATTGGAA_11369	0	0	0	1	0.889	1.000000e+05	2.062390e-10
0	CAAATTCACATCAATACATACCCACAAACGG_9471	0	0	0	1	0.889	1.000000e+05	2.062390e-10
0	CAAATTCCACATCTCATTATCTAATTACCTG_8680	0	0	0	1	0.889	1.000000e+05	2.062390e-10
0	CAAATTCTACAATCAGTTGAAAAACGAGACA_16857	0	0	0	1	0.921	1.000000e+05	3.808698e-10
0	CAAATTCTCACTCGCAGAAGAGGAGAAATGA_13327	0	0	0	1	0.111	1.000000e+05	2.062390e-10
0	CAAATTCTTATGTTTCTAATTACGAACACTA_5928	0	0	0	1	0.921	1.000000e+05	6.012903e-11
0	CAAATTGTCTAGATTCAATCCCAAATTACTC_12008	0	0	0	1	0.111	1.000000e+05	2.062390e-10
0	CAAATTGTCTTAAGATTCAATCCCAAATTAC_9734	0	0	0	1	0.889	1.000000e+05	2.062390e-10
0	CAAATTGTTGAAAAGTGTTATTAACTGGGAC_7646	0	0	0	1	0.921	1.000000e+05	8.382060e-10
0	CAAATTGTTGTTGTTGTTCTTTTTTTTTTTC_1656	0	0	0	1	0.921	1.000000e+05	4.146495e-11
0	CAAATTTAAACCACTTTTTGAGCATTTAGAC_2522	0	0	0	1	0.905	1.000000e+05	5.815145e-13
0	CAAATTTGAAACCCAACACAACTTGATAAAC_1011	0	0	0	1	0.921	1.000000e+05	3.640495e-13
0	CAAATTTGACATTTGTCAAGATGGATGCCAA_7565	0	0	0	1	0.921	1.000000e+05	8.382060e-10
0	CAAATTTGATTTTCTCTAGTTTTGTTTTTGA_16873	0	0	0	1	0.921	1.000000e+05	3.808698e-10
0	CAAATTTGGACCGAAACTTAGTGTCTCCTCC_17076	0	0	0	1	0.921	1.000000e+05	3.808698e-10
0	CAAATTTTACACTCCAGCTGCACATGAATAG_11642	0	0	0	1	0.889	1.000000e+05	2.062390e-10
0	CAACAAAAAAAAGCAAACTTTGAGATCCATC_8366	0	0	0	1	0.905	1.000000e+05	1.030627e-09
0	CAACAAAACATTGATTTATATGCAAGAATGA_17579	0	0	0	1	0.921	1.000000e+05	3.808698e-10
0	CAACAAAAGAAACAAGATATAAAACATATGC_17109	0	0	0	1	0.921	1.000000e+05	3.808698e-10
0	CAACAAAATCCGCAGGTAAGAAATTGAGATG_13306	0	0	0	1	0.111	1.000000e+05	2.062390e-10
0	CAACAAAATCCGCAGGTAATTAGATAATGAG_10409	0	0	0	1	0.889	1.000000e+05	2.062390e-10
0	CAACAAAATTTCAGCCTAGTCATACTAGTAG_15568	0	0	0	1	0.921	1.000000e+05	9.238521e-10
0	CAACAAACATCAAGGTTCTAAAATGCTTAAA_11370	0	0	0	1	0.889	1.000000e+05	2.062390e-10
0	CAACAAATTTATTATCATTAACTGAAGAATA_13831	0	0	0	1	0.921	1.000000e+05	2.750595e-10
0	CAACAACAAAAAAAAGCAAACTTTGAGATCC_8360	0	0	0	1	0.905	1.000000e+05	1.030627e-09
0	CAACAACAACACAAGAACTTAATTTAGTACG_15482	0	0	0	1	0.921	1.000000e+05	9.238521e-10
0	CAACAACACAAGAACTTAATTTAGTACGCAG_15521	0	0	0	1	0.921	1.000000e+05	9.238521e-10
0	CAACAACACAATAGGCTGCACAAACATATCC_635	0	0	0	1	0.921	1.000000e+05	6.754010e-13
0	CAACAACACAATAGGCTGCACAAATATATCC_645	0	0	0	1	0.079	1.000000e+05	6.754010e-13
0	CAACAACGCCTCTAAACTTAACCCTTCAATG_3377	0	0	0	1	0.079	1.000000e+05	1.319888e-12
0	CAACAACGCCTCTACACTTAACCCTTCAATG_3541	0	0	0	1	0.921	1.000000e+05	1.319888e-12
0	CAACAACTTATAGCAAACTATCAAATTCCAG_17285	0	0	0	1	0.921	1.000000e+05	3.808698e-10
0	CAACAAGAATTTTGCGTTAAAGAGTCCTCGG_16655	0	0	0	1	0.921	1.000000e+05	3.808698e-10
0	CAACAAGTTTTTCTCCTCCTTTTTTCGAGTC_2439	0	0	0	1	0.905	1.000000e+05	5.815145e-13
0	CAACAATCCAGAAGGGTGAGTTGAAAGCAAA_15333	0	0	0	1	0.921	1.000000e+05	9.238521e-10
0	CAACAATGCTTCTTCATTGACAAAAAAGCAA_6879	0	0	0	1	0.921	1.000000e+05	2.979021e-10
0	CAACAATGTACTCTCTTTAACAAAAAAAAAA_14280	0	0	0	1	0.889	1.000000e+05	2.707096e-11
0	CAACAATTTATAGCAAACTATCAAATTCCAG_15971	0	0	0	1	0.079	1.000000e+05	3.808698e-10
0	CAACACAAGGAGGAAGCTTGGAGAGTTAATG_5390	0	0	0	1	0.079	1.000000e+05	4.749636e-10
0	CAACACAATAGGCTGCACAAACATATCCCTC_583	0	0	0	1	0.921	1.000000e+05	6.754010e-13
0	CAACACAATAGGCTGCACAAATATATCCCTC_14155	0	0	0	1	0.095	1.000000e+05	1.097136e-09
0	CAACACAGCTTGACCCTACGAGGCGTTTTTC_6698	0	0	0	1	0.079	1.000000e+05	1.395316e-10
0	CAACACAGCTTGACCCTCCGAGGCGTTTTTC_6724	0	0	0	1	0.921	1.000000e+05	1.395316e-10
0	CAACACAGTGTTATCTTTCTTGGTGTGTGTA_10376	0	0	0	1	0.889	1.000000e+05	2.062390e-10
0	CAACACATATTCATTCAGAGCAAATCAAATG_13272	0	0	0	1	0.111	1.000000e+05	2.062390e-10
0	CAACACATATTCATTCAGAGCAAATTAAATC_11279	0	0	0	1	0.889	1.000000e+05	2.062390e-10
0	CAACACCCCTAAGCATTAAAGCCCGAGCTTC_8687	0	0	0	1	0.889	1.000000e+05	2.062390e-10
0	CAACACCTTCATCCAACGGTAACCAATATAA_7560	0	0	0	1	0.921	1.000000e+05	8.382060e-10
0	CAACACGGGACCTAGCGCCATGGCTATTTTC_10030	0	0	0	1	0.889	1.000000e+05	2.062390e-10
0	CAACACGGTTTCAGCTGCGGAGGCTTCATGA_4489	0	0	0	1	0.079	1.000000e+05	7.809251e-12
0	CAACACGTGGTGATCCAATGTGAGAGTTTAC_12179	0	0	0	1	0.111	1.000000e+05	2.062390e-10
0	CAACAGAACCGTTTGTCCTTTTTCATCTCTA_2176	0	0	0	1	0.905	1.000000e+05	5.815145e-13
0	CAACAGAAGCACAAGAACAACCTTTACTGCA_14454	0	0	0	1	0.079	1.000000e+05	5.596316e-10
0	CAACAGAGAAAAACATGGCGAAAAAAGGAAA_4212	0	0	0	1	0.905	1.000000e+05	6.677566e-12
0	CAACAGATCAAAACTGTCGCTACTCGCCACC_8878	0	0	0	1	0.889	1.000000e+05	2.062390e-10
0	CAACAGCAGCCACAAGAATGCCAATTTCTCC_3272	0	0	0	1	0.079	1.000000e+05	1.533592e-11
0	CAACAGCTAATTTGATACCACGTCTTAGGTC_12146	0	0	0	1	0.111	1.000000e+05	2.062390e-10
0	CAACAGGATTGCCAGAAAGTGTACAAGCCAG_10871	0	0	0	1	0.889	1.000000e+05	2.062390e-10
0	CAACAGTATCAACTGCCAATTTGATACCACG_10250	0	0	0	1	0.889	1.000000e+05	2.062390e-10
0	CAACAGTCACACCATCCTTTGTCACCTTTGG_8815	0	0	0	1	0.889	1.000000e+05	2.062390e-10
0	CAACAGTGACACCATCTTTTGTCACCTTTGG_13185	0	0	0	1	0.111	1.000000e+05	2.062390e-10
0	CAACAGTTTCTCGCAACTTTCCGATTTCGAG_10363	0	0	0	1	0.889	1.000000e+05	2.062390e-10
0	CAACATACCAAAGATTAGGGCTTCTCGTTTC_6365	0	0	0	1	0.905	1.000000e+05	1.383839e-10
0	CAACATCAACTTTCATTTATCAAATGATTAC_3949	0	0	0	1	0.921	1.000000e+05	7.547690e-12
0	CAACATTGAAGAAGTTTTGAAACAGAATTGC_13885	0	0	0	1	0.889	1.000000e+05	3.010328e-10
0	CAACATTTGAATACTGTCAATAAAGATTTAC_6885	0	0	0	1	0.921	1.000000e+05	2.979021e-10
0	CAACATTTTAAAAAAAAAGTCACCAAAAAAA_11342	0	0	0	1	0.889	1.000000e+05	2.062390e-10
0	CAACCAAATTTTGTTTTAGATTTGGGATAGA_1114	0	0	0	1	0.905	1.000000e+05	1.488582e-13
0	CAACCAACGAAAAAAAACCTTAACACTAGCC_5580	0	0	0	1	0.921	1.000000e+05	3.891456e-10
0	CAACCAAGCAATGAGCTTGGAGAAAACGTAA_12775	0	0	0	1	0.111	1.000000e+05	2.062390e-10
0	CAACCACCCTGGAACAAAAAAATCCCTGTTC_16864	0	0	0	1	0.921	1.000000e+05	3.808698e-10
0	CAACCCACATTCCCATCACGTCTATTTTCTC_24709	0	0	0	1	0.905	1.000000e+05	6.651280e-10
0	CAACCGAGAAGATTGCAATTAATTCAGATCA_9271	0	0	0	1	0.889	1.000000e+05	2.062390e-10
0	CAACCTTCAGTGAAGATAGCTCGAGTAAGGA_12415	0	0	0	1	0.111	1.000000e+05	2.062390e-10
0	CAACCTTCCGTGAAGATAGCTCTAGTAAGGA_11690	0	0	0	1	0.889	1.000000e+05	2.062390e-10
0	CAACCTTTACTTTTGTTATTGTCGTATTACA_7176	0	0	0	1	0.079	1.000000e+05	7.959756e-10
0	CAACGAATAAGACAACACAGTGTTATCTTTC_11635	0	0	0	1	0.889	1.000000e+05	2.062390e-10
0	CAACGACGATGGCGAGTAGCGACAGTTTTGA_12998	0	0	0	1	0.111	1.000000e+05	2.062390e-10
0	CAACGACGGTGGCGAGTAGCGACAGTTTTGA_9270	0	0	0	1	0.889	1.000000e+05	2.062390e-10
0	CAACGATATTAACTAATTCTTACATGATCAC_7234	0	0	0	1	0.111	1.000000e+05	6.959745e-10
0	CAACGATATTAACTGTTTCTTACATGATCAC_2420	0	0	0	1	0.905	1.000000e+05	5.815145e-13
0	CAACGCATATTTTCGAACAGAAAAAGGTATA_17136	0	0	0	1	0.921	1.000000e+05	3.808698e-10
0	CAACGCCCTATCATCACAGCAATCTTCATTA_10381	0	0	0	1	0.889	1.000000e+05	2.062390e-10
0	CAACGCCCTATTATCACAGCAATCTTCATTA_12845	0	0	0	1	0.111	1.000000e+05	2.062390e-10
0	CAACGGCATTTATATCTTCTTTAATATACTG_194	0	0	0	1	0.921	1.000000e+05	2.629481e-16
0	CAACGGCATTTATATCTTCTTTGATATACTG_6319	0	0	0	1	0.095	1.000000e-05	6.317904e-10
0	CAACGGTAACCAATATAAATAGCTTGCTGGC_7549	0	0	0	1	0.921	1.000000e+05	8.382060e-10
0	CAACGTATGGGTAGGTGATTGATTCCACCAG_15754	0	0	0	1	0.079	1.000000e+05	3.808698e-10
0	CAACGTCTTAGTAAAAAATTAATTTGATTGG_11071	0	0	0	1	0.889	1.000000e+05	2.062390e-10
0	CAACGTCTTAGTTTTTACCAAACTTCCCATA_11891	0	0	0	1	0.111	1.000000e+05	2.062390e-10
0	CAACGTCTTAGTTTTTATCAAACTTCCCATA_10324	0	0	0	1	0.889	1.000000e+05	2.062390e-10
0	CAACGTGTTTGCCTTTTTTTAATATTTTATC_16886	0	0	0	1	0.921	1.000000e+05	3.808698e-10
0	CAACTAAATCGTATTTTAAAAAAGGCACCAA_16138	0	0	0	1	0.921	1.000000e+05	3.808698e-10
0	CAACTAAATCGTATTTTAAAAAGGCACCAAA_15698	0	0	0	1	0.079	1.000000e+05	3.808698e-10
0	CAACTATAATCTTCTTTTTTCTTTGGGCAAA_3184	0	0	0	1	0.921	1.000000e+05	2.682869e-12
0	CAACTATCGTGTCTTCTGAGTTCGTCAAAGA_1438	0	0	0	1	0.921	1.000000e+05	4.629340e-13
0	CAACTCAAAGGTGAAATACCACAAGGACCAC_401	0	0	0	1	0.079	1.000000e+05	7.752674e-16
0	CAACTCACCGAAGCATGCCAATAAGAAGAAC_15192	0	0	0	1	0.921	1.000000e+05	9.238521e-10
0	CAACTCATTCTGCTCAAACTTTTCGTTTAAC_3268	0	0	0	1	0.079	1.000000e+05	2.411322e-12
0	CAACTCTAGATCTCTTAATCATGAAGCAGAC_3401	0	0	0	1	0.921	1.000000e+05	1.319888e-12
0	CAACTCTGACTTCTCTATAGCTTCATTACTC_2993	0	0	0	1	0.095	1.000000e+05	5.815145e-13
0	CAACTCTGACTTCTCTATTGCTTCATTACTC_1835	0	0	0	1	0.905	1.000000e+05	5.815145e-13
0	CAACTGAATGAAAGAGCAAATATATAACACA_6808	0	0	0	1	0.921	1.000000e+05	6.112282e-10
0	CAACTGATTGTAGAATTTGTTCAGTATATGC_16072	0	0	0	1	0.921	1.000000e+05	3.808698e-10
0	CAACTGATTTACAACCTTCAGTGAAGATAGC_12164	0	0	0	1	0.111	1.000000e+05	2.062390e-10
0	CAACTGATTTACAACCTTCCGTGAAGATAGC_11826	0	0	0	1	0.889	1.000000e+05	2.062390e-10
0	CAACTGCCAATTTGATACCACGTCTTAGGTC_9269	0	0	0	1	0.889	1.000000e+05	2.062390e-10
0	CAACTGTGGGCTCACAGTTCTTGGATATGTC_16559	0	0	0	1	0.921	1.000000e+05	3.808698e-10
0	CAACTTAAAGATAAATGGAAGTCTTCCAAGA_455	0	0	0	1	0.079	1.000000e+05	4.439785e-13
0	CAACTTATCATCTCTTGATTCAGGATGGCAA_12048	0	0	0	1	0.111	1.000000e+05	2.062390e-10
0	CAACTTATCTTTTGTTAGCAAATGTGTTTGA_11227	0	0	0	1	0.889	1.000000e+05	2.062390e-10
0	CAACTTCCAGAAATACAAAGAAAATAGAAGA_9787	0	0	0	1	0.889	1.000000e+05	2.062390e-10
0	CAACTTCTTCGCCTGAAATTGAAAGAGCAGA_17818	0	0	0	1	0.921	1.000000e+05	3.808698e-10
0	CAACTTCTTTTGTGAATCGATACCTTTCATC_11948	0	0	0	1	0.111	1.000000e+05	2.062390e-10
0	CAACTTGGTACATGCCCCAAGCAAAAGCACC_10874	0	0	0	1	0.889	1.000000e+05	2.062390e-10
0	CAACTTTCATTTATCAAATGATTACATCCAA_3943	0	0	0	1	0.921	1.000000e+05	7.547690e-12
0	CAACTTTCCGATTTCGAGGATCCAATCAGAA_11579	0	0	0	1	0.889	1.000000e+05	2.062390e-10
0	CAACTTTGATTTTCTCTAGTTTTGTTTTTGA_15642	0	0	0	1	0.079	1.000000e+05	3.808698e-10
0	CAAGAAAATCAAAGAAAGAATGGGAAGCAAC_15840	0	0	0	1	0.079	1.000000e+05	3.808698e-10
0	CAAGAAAATCAAAGAATGGGAAGCAACCTGA_16956	0	0	0	1	0.921	1.000000e+05	3.808698e-10
0	CAAGAAACATCAAGGTTCTAAAATGCTTAAA_13308	0	0	0	1	0.111	1.000000e+05	2.062390e-10
0	CAAGAAAGATAACACTGTGTTGTCTTATTCG_8774	0	0	0	1	0.889	1.000000e+05	2.062390e-10
0	CAAGAAAGATAACAGTTTTGTTGTCTTATTA_13224	0	0	0	1	0.111	1.000000e+05	2.062390e-10
0	CAAGAAATTAGCAGCCACAACTCCAAATAGA_3703	0	0	0	1	0.921	1.000000e+05	6.845465e-11
0	CAAGAACCGAAAAATATGCAATTCTGTTTCA_13923	0	0	0	1	0.889	1.000000e+05	3.010328e-10
0	CAAGAACTATAATAATTCAAAATTTAACTAA_1704	0	0	0	1	0.921	1.000000e+05	2.658768e-12
0	CAAGAACTTCTCTCGGTAATACATGAACCTG_8892	0	0	0	1	0.889	1.000000e+05	2.062390e-10
0	CAAGAAGGCTTCCATCAGCTATCGGGCGGTC_5466	0	0	0	1	0.079	1.000000e+05	1.900222e-11
0	CAAGAAGGTCACGAAATCGGTAAAAAGAAAG_5285	0	0	0	1	0.905	1.000000e+05	8.920756e-12
0	CAAGAAGGTCAGAGGTAAGACAACGCTTTTA_16950	0	0	0	1	0.921	1.000000e+05	3.808698e-10
0	CAAGAATCTCTCTCGGTAATACATGAACCTG_12019	0	0	0	1	0.111	1.000000e+05	2.062390e-10
0	CAAGAATGAAGCAGCGGCCTTGTAATAGAAC_6191	0	0	0	1	0.921	1.000000e+05	4.416907e-10
0	CAAGAATGCTTCGTAGATCATCGACAAATCC_16744	0	0	0	1	0.921	1.000000e+05	3.808698e-10
0	CAAGAATTTTGCGTTAAAGAGTCCTCGGGAG_17483	0	0	0	1	0.921	1.000000e+05	3.808698e-10
0	CAAGACACATCCAACGCATATTTTCGAACAG_16260	0	0	0	1	0.921	1.000000e+05	3.808698e-10
0	CAAGACCAAGCGTACTATTCAGTTTGTTGAC_17976	0	0	0	1	0.095	1.000000e+05	4.143506e-11
0	CAAGACCATCACACCCACACTAATCGGATGA_10692	0	0	0	1	0.889	1.000000e+05	2.062390e-10
0	CAAGACTATTTTGGGATTTGGTGCCTTTTTA_15760	0	0	0	1	0.079	1.000000e+05	3.808698e-10
0	CAAGACTGGCACCAACGTTCTTAATTCTATC_8810	0	0	0	1	0.889	1.000000e+05	2.062390e-10
0	CAAGACTGGCACCAACGTTCTTAATTCTGTC_13275	0	0	0	1	0.111	1.000000e+05	2.062390e-10
0	CAAGAGAATGTGAAGAGAAAACTCGCACCTG_1477	0	0	0	1	0.921	1.000000e+05	4.629340e-13
0	CAAGAGAGGAAAGTTCAATTAAGGAAGAAGC_17717	0	0	0	1	0.921	1.000000e+05	3.808698e-10
0	CAAGAGATCGTTAATTAGTAACCAATTTCGA_11393	0	0	0	1	0.889	1.000000e+05	2.062390e-10
0	CAAGAGATGATAACATTGGTCACCTTAAGGA_11808	0	0	0	1	0.889	1.000000e+05	2.062390e-10
0	CAAGAGCATTGAGTTCAAGGATAGAATTAAG_10021	0	0	0	1	0.889	1.000000e+05	2.062390e-10
0	CAAGAGCATTGAGTTTAAGGACAGAATTAAG_12925	0	0	0	1	0.111	1.000000e+05	2.062390e-10
0	CAAGAGCTTTAATTTGTTGAGATTGCAGAAC_998	0	0	0	1	0.921	1.000000e+05	5.056031e-13
0	CAAGATATAAAACATATGCAAAGATAAAATA_17655	0	0	0	1	0.921	1.000000e+05	3.808698e-10
0	CAAGATATAATCAAACAGTAATGAAAACCCG_7014	0	0	0	1	0.111	1.000000e+05	2.818292e-10
0	CAAGATATAATCAAACAGTAATGAAAACGCG_1743	0	0	0	1	0.905	1.000000e+05	5.815145e-13
0	CAAGATCCTCAACACCCCTAAGCATTAAAGC_10036	0	0	0	1	0.889	1.000000e+05	2.062390e-10
0	CAAGATGACATTTTTGGAATAGGTGCAGCAC_7732	0	0	0	1	0.921	1.000000e+05	8.382060e-10
0	CAAGATGGATGCCAAGAGGAACGTGTCTGAA_7471	0	0	0	1	0.921	1.000000e+05	8.382060e-10
0	CAAGATTGTGCATGAGTACAAGCAACACAAA_14693	0	0	0	1	0.873	1.000000e+05	6.612537e-10
0	CAAGATTTCCCCGCAGATTTCATATTTGGAA_4126	0	0	0	1	0.905	1.000000e+05	6.677566e-12
0	CAAGCAAAAGCACCGGAAACGGTAAGGAAAA_10379	0	0	0	1	0.889	1.000000e+05	2.062390e-10
0	CAAGCAAACATAACTTCTTTTGTGAATCCTA_11200	0	0	0	1	0.889	1.000000e+05	2.062390e-10
0	CAAGCAAATAGCAATAAGTTTATCTGAATGC_364	0	0	0	1	0.079	1.000000e+05	2.629481e-16
0	CAAGCAAATAGCAATATGTTTATCTGAATGC_89	0	0	0	1	0.921	1.000000e+05	2.629481e-16
0	CAAGCAAGTTTTTTCTCCCGAGGACTCTTTA_16206	0	0	0	1	0.921	1.000000e+05	3.808698e-10
0	CAAGCAATGATGAGCTTGGAGAAAACGTAAA_8720	0	0	0	1	0.889	1.000000e+05	2.062390e-10
0	CAAGCCACACTTCCGATTGAGCTGCTTAGTC_7874	0	0	0	1	0.921	1.000000e+05	3.045685e-10
0	CAAGCCAGGTTCGTGTTCTTCATTTTGTATC_8884	0	0	0	1	0.889	1.000000e+05	2.062390e-10
0	CAAGCCTGAAAACTCCGAACTAAAAACCTTC_5205	0	0	0	1	0.905	1.000000e+05	8.920756e-12
0	CAAGCCTTAACACTTTTGAAGTAAAAGAAGC_15916	0	0	0	1	0.079	1.000000e+05	3.808698e-10
0	CAAGCTAAATAACTCACAATGTGACCATCTA_10801	0	0	0	1	0.889	1.000000e+05	2.062390e-10
0	CAAGCTATTTATATTGGTTACCGTTGGATGA_7528	0	0	0	1	0.921	1.000000e+05	8.382060e-10
0	CAAGCTCATCATTGCTTGGTCGAGTTTTAGC_9385	0	0	0	1	0.889	1.000000e+05	2.062390e-10
0	CAAGCTGAAGAAGATGAAAGGTAGGATTCAC_10728	0	0	0	1	0.889	1.000000e+05	2.062390e-10
0	CAAGCTGAAGAAGATGAAAGGTATCGATTCA_12813	0	0	0	1	0.111	1.000000e+05	2.062390e-10
0	CAAGGAAAAAAACTTGAACAAAGAGAGGAGA_2153	0	0	0	1	0.905	1.000000e+05	5.815145e-13
0	CAAGGAAAAACAGAGTATAACTATCAGATGC_8455	0	0	0	1	0.889	1.000000e+05	2.062390e-10
0	CAAGGAACAATTTTGATACTTTAATCAATCA_3142	0	0	0	1	0.095	1.000000e+05	5.815145e-13
0	CAAGGACAAATAGCATCACTACTGCTTCAAA_2651	0	0	0	1	0.905	1.000000e+05	5.815145e-13
0	CAAGGACAAATAGCATCACTACTGCTTCATA_2974	0	0	0	1	0.095	1.000000e+05	5.815145e-13
0	CAAGGAGGAAGGACCATAGGATTCTGGATGA_7701	0	0	0	1	0.921	1.000000e+05	8.382060e-10
0	CAAGGCATTTTCTTTTGTCAGGCTAATTTCA_7264	0	0	0	1	0.111	1.000000e+05	6.959745e-10
0	CAAGGCCGCTGCTTCATTCTTGTTCACGTTC_6196	0	0	0	1	0.921	1.000000e+05	4.416907e-10
0	CAAGGCCTTGAAAGGTGCATTGAAAAGACCA_15746	0	0	0	1	0.079	1.000000e+05	3.808698e-10
0	CAAGGCCTTGAAAGGTGTATTGAAAAGACCA_17317	0	0	0	1	0.921	1.000000e+05	3.808698e-10
0	CAAGGGAAGTCCACGTCCGTTGACTTCGTAG_17282	0	0	0	1	0.921	1.000000e+05	3.808698e-10
0	CAAGGGATTTTTAAAGGTTAATTAAGCATTG_5884	0	0	0	1	0.079	1.000000e+05	2.588323e-11
0	CAAGGGTAAAACAAAACACAGAGAAACTTAA_7366	0	0	0	1	0.079	1.000000e+05	8.382060e-10
0	CAAGGTAACTCTTCTTAGGCTTTTAAGATCG_8306	0	0	0	1	0.921	1.000000e+05	7.367986e-10
0	CAAGGTATAAACAATTTGGCGATTTCTTCAC_11405	0	0	0	1	0.889	1.000000e+05	2.062390e-10
0	CAAGGTATAAACAATTTGGCGATTTCTTCAG_14811	0	0	0	1	0.127	1.000000e+05	5.032710e-10
0	CAAGGTATAAACTTATGTTTCAGATAATTTC_10983	0	0	0	1	0.889	1.000000e+05	2.062390e-10
0	CAAGTAACAGACTACTTATTTCAAATAAAAA_1457	0	0	0	1	0.921	1.000000e+05	4.629340e-13
0	CAAGTAACAGACTCTACTTATTTCAAATAAA_7160	0	0	0	1	0.095	1.000000e+05	6.056882e-10
0	CAAGTACTAAGAAGTACCAAATGATAACCAC_7716	0	0	0	1	0.921	1.000000e+05	8.382060e-10
0	CAAGTAGAACCAACATGTGACAAAATTAAGA_3842	0	0	0	1	0.921	1.000000e+05	5.807861e-12
0	CAAGTATCAACAATCGTCTGTTTTGTTACCC_9730	0	0	0	1	0.889	1.000000e+05	2.062390e-10
0	CAAGTATCGTTTTTTTTTTTTGTTACTTTAG_3589	0	0	0	1	0.921	1.000000e+05	3.934352e-12
0	CAAGTCAAAAATGAAACTTTGAGCTAGATTC_451	0	0	0	1	0.079	1.000000e+05	4.439785e-13
0	CAAGTCAAAGATCAGTTTTTGGAACAACAAG_6010	0	0	0	1	0.905	1.000000e+05	2.877174e-10
0	CAAGTCTCTTACACAGAAATTATCTGAAACA_9433	0	0	0	1	0.889	1.000000e+05	2.062390e-10
0	CAAGTCTTAATTTTTGCATGTGGTTTTGTAC_5616	0	0	0	1	0.921	1.000000e+05	3.082132e-10
0	CAAGTGAGACAGAAGTTAGTGAAAAGAAAGA_9619	0	0	0	1	0.889	1.000000e+05	2.062390e-10
0	CAAGTGAGTTGAATTTTATCCCTAAATGTCA_11162	0	0	0	1	0.889	1.000000e+05	2.062390e-10
0	CAAGTGGCGAGAAAGGAAATTCTATTAGGAC_4622	0	0	0	1	0.921	1.000000e+05	6.711745e-11
0	CAAGTTAACAGATTCTTCTTTAGAAGATAAA_1889	0	0	0	1	0.905	1.000000e+05	5.815145e-13
0	CAAGTTAACAGATTCTTCTTTAGAGGATAAA_7824	0	0	0	1	0.111	1.000000e+05	4.536818e-10
0	CAAGTTAACTTGCCACAAAACATTTTAAAAA_6615	0	0	0	1	0.921	1.000000e+05	4.567976e-10
0	CAAGTTATCAGAAGGTACAAGGGAGAAAGAG_8583	0	0	0	1	0.889	1.000000e+05	2.062390e-10
0	CAAGTTCAATGAGACGGTCCAATCAGCTAAA_8511	0	0	0	1	0.889	1.000000e+05	2.062390e-10
0	CAAGTTCTTGGAGATAGGTCACGAGTATTCA_3574	0	0	0	1	0.905	1.000000e+05	3.794109e-12
0	CAAGTTGGGTTTCCACCACCGGTGTAATCTA_18547	0	0	0	1	0.889	1.000000e+05	7.125649e-10
0	CAAGTTGTGTTGGGTTTCAAATTTGTCTCTA_1007	0	0	0	1	0.921	1.000000e+05	3.640495e-13
0	CAAGTTTTTTCTCCCGAGGACTCTTTAACGC_16241	0	0	0	1	0.921	1.000000e+05	3.808698e-10
0	CAATAAAAATTATACCTTTGCAAAAACCCAG_4269	0	0	0	1	0.905	1.000000e+05	6.677566e-12
0	CAATAAATGAACTAACTTTCAGATATACAAA_13465	0	0	0	1	0.111	1.000000e+05	2.062390e-10
0	CAATAAATGAAGCAACTTCCAGAAATACAAA_8451	0	0	0	1	0.889	1.000000e+05	2.062390e-10
0	CAATAAGAAGAACAACAATCCAGAAGGGTGA_15213	0	0	0	1	0.921	1.000000e+05	9.238521e-10
0	CAATAAGATCCTGTCATCACTGGAAAATCAA_15205	0	0	0	1	0.921	1.000000e+05	9.238521e-10
0	CAATAAGGGAGGGTCGTGAATCGTAAAACTA_18008	0	0	0	1	0.111	1.000000e+05	9.776547e-10
0	CAATAAGTTTATCTGAATGCAGGTACACAAG_346	0	0	0	1	0.079	1.000000e+05	2.629481e-16
0	CAATAATTACTTCGACTCTATCTCAAGTTTC_6434	0	0	0	1	0.921	1.000000e+05	5.916601e-10
0	CAATACAAAAATCCACATCAATACATACCCA_11897	0	0	0	1	0.111	1.000000e+05	2.062390e-10
0	CAATACAAGTCTCTTACACAGAAATTATCTG_9503	0	0	0	1	0.889	1.000000e+05	2.062390e-10
0	CAATACAATTACATTTTAAAAAGTATAATAA_14550	0	0	0	1	0.921	1.000000e+05	1.552968e-10
0	CAATACACAAATTCACATCAATACATACCCA_9222	0	0	0	1	0.889	1.000000e+05	2.062390e-10
0	CAATACACCTTTCAAGGCCTTGTCATATCTG_17137	0	0	0	1	0.921	1.000000e+05	3.808698e-10
0	CAATACATACCCACAAACGGCTAAACCACAA_10908	0	0	0	1	0.889	1.000000e+05	2.062390e-10
0	CAATACATGAACTGTGTATGTATCAATTCTC_12384	0	0	0	1	0.111	1.000000e+05	2.062390e-10
0	CAATACATGAACTGTGTATGTATCATTTCTC_10954	0	0	0	1	0.889	1.000000e+05	2.062390e-10
0	CAATACCGGTATTCTATGGTCCTATAAAATG_8521	0	0	0	1	0.889	1.000000e+05	2.062390e-10
0	CAATACGCAAATATGCTGGAACCGTTTAAGG_16592	0	0	0	1	0.921	1.000000e+05	3.808698e-10
0	CAATACGCCTAAATTTCTCTAAATTGTTCAA_2028	0	0	0	1	0.905	1.000000e+05	5.815145e-13
0	CAATACTAAAATTTTTCTTAACTATTGCTCA_16898	0	0	0	1	0.921	1.000000e+05	3.808698e-10
0	CAATAGAAAAAATATCATAATCATTTAAAAA_5967	0	0	0	1	0.905	1.000000e+05	6.492626e-11
0	CAATAGAAGACTATTACAGAATGTTACATAC_12182	0	0	0	1	0.111	1.000000e+05	2.062390e-10
0	CAATAGAAGACTATTAGAGAATGTCACTTAC_10890	0	0	0	1	0.889	1.000000e+05	2.062390e-10
0	CAATAGAAGTATTAGATAATTAATACTTGAA_1616	0	0	0	1	0.921	1.000000e+05	1.923847e-11
0	CAATAGAGAAGTCAGAGTTGCTCTTAAATAG_2438	0	0	0	1	0.905	1.000000e+05	5.815145e-13
0	CAATAGAGCATCACATTCTCCTTTTTGTTAA_12902	0	0	0	1	0.111	1.000000e+05	2.062390e-10
0	CAATAGGCTGCACAAACATATCCCTCATAAG_641	0	0	0	1	0.921	1.000000e+05	6.754010e-13
0	CAATAGGCTGCACAAATATATCCCTCATAAG_14156	0	0	0	1	0.095	1.000000e+05	1.097136e-09
0	CAATAGTAATAAAGAAGATACACCTATAATA_5105	0	0	0	1	0.905	1.000000e+05	8.920756e-12
0	CAATAGTCTAGTATGTTTGAGTCAGCTATTA_16521	0	0	0	1	0.921	1.000000e+05	3.808698e-10
0	CAATAGTGGGAAAACGTAGATGGGTTTTTAG_16702	0	0	0	1	0.921	1.000000e+05	3.808698e-10
0	CAATAGTTAAGAAAAATTTTAGTATTGCTGA_17310	0	0	0	1	0.921	1.000000e+05	3.808698e-10
0	CAATATAAAAAATATCAACAAAGACATATAC_3880	0	0	0	1	0.921	1.000000e+05	5.807861e-12
0	CAATATAAATAGCTTGCTGGCAAAAGGAGAA_7729	0	0	0	1	0.921	1.000000e+05	8.382060e-10
0	CAATATAGACGGTAGAAATGTTGTATGTCCC_16844	0	0	0	1	0.921	1.000000e+05	3.808698e-10
0	CAATATCAATCTAACTACACAAATTTAAAAG_12561	0	0	0	1	0.111	1.000000e+05	2.062390e-10
0	CAATATCAGCTAATGGAGATAGAGAAATTGG_12825	0	0	0	1	0.111	1.000000e+05	2.062390e-10
0	CAATATCAGCTAATGGAGATAGGGAAATTGG_9476	0	0	0	1	0.889	1.000000e+05	2.062390e-10
0	CAATATCATGAGCTACACTCATTGCATCGAA_12804	0	0	0	1	0.111	1.000000e+05	2.062390e-10
0	CAATATCATTACTATTCAAAATGGTCTAATC_7813	0	0	0	1	0.111	1.000000e+05	4.536818e-10
0	CAATATCTCAAAACCTAGTCCATTAAGGATC_5629	0	0	0	1	0.921	1.000000e+05	3.082132e-10
0	CAATATGAGATAGACTTAGAGGAGTAAACAC_5907	0	0	0	1	0.921	1.000000e+05	5.405097e-10
0	CAATATGTACTGATATTTCATCATTGCATTA_10145	0	0	0	1	0.889	1.000000e+05	2.062390e-10
0	CAATATGTTTATCTGAATGCAGGTACACAAG_188	0	0	0	1	0.921	1.000000e+05	2.629481e-16
0	CAATATTTCAAATCATTAAAAATCCATATAA_5299	0	0	0	1	0.905	1.000000e+05	8.920756e-12
0	CAATCAACGTCTTAGTTTTTACCAAACTTCC_13316	0	0	0	1	0.111	1.000000e+05	2.062390e-10
0	CAATCAACGTCTTAGTTTTTATCAAACTTCC_11803	0	0	0	1	0.889	1.000000e+05	2.062390e-10
0	CAATCAATTCCCGGTTTTCTTTCTCCGGTAC_13902	0	0	0	1	0.889	1.000000e+05	3.010328e-10
0	CAATCACCAATCAACGTCTTAGTTTTTACCA_12627	0	0	0	1	0.111	1.000000e+05	2.062390e-10
0	CAATCACCAATCAACGTCTTAGTTTTTATCA_11659	0	0	0	1	0.889	1.000000e+05	2.062390e-10
0	CAATCACCTATCCATACGTTGTCGACAGTCC_16537	0	0	0	1	0.921	1.000000e+05	3.808698e-10
0	CAATCACTTCCACCTTTTTCTTCCTTAGATA_4838	0	0	0	1	0.921	1.000000e+05	6.651645e-12
0	CAATCAGGGCAAAAGATGAAAAGGTTAGTCA_16984	0	0	0	1	0.921	1.000000e+05	3.808698e-10
0	CAATCATGCATCTTTTAAGCCTTAATTATGA_2692	0	0	0	1	0.905	1.000000e+05	5.815145e-13
0	CAATCCAAATGCTCTACAAGAAGATAGATAA_6933	0	0	0	1	0.921	1.000000e+05	4.814542e-10
0	CAATCCAATCAAATTAATTTTTTACTAAGAC_10195	0	0	0	1	0.889	1.000000e+05	2.062390e-10
0	CAATCCAGCCTTCCCTTTCCACCCTTTTGGA_9255	0	0	0	1	0.889	1.000000e+05	2.062390e-10
0	CAATCCCAAATTACTCAAAATTTCACAATAG_9478	0	0	0	1	0.889	1.000000e+05	2.062390e-10
0	CAATCCCAAATTGTCTAGATTCAATCCCAAA_12039	0	0	0	1	0.111	1.000000e+05	2.062390e-10
0	CAATCCCAAATTGTCTTAAGATTCAATCCCA_9603	0	0	0	1	0.889	1.000000e+05	2.062390e-10
0	CAATCCCATTTTTTCCACTAACATTTGTAAC_1185	0	0	0	1	0.921	1.000000e+05	4.629340e-13
0	CAATCCCATTTTTTCCACTATAACATTTGTA_1559	0	0	0	1	0.079	1.000000e+05	4.629340e-13
0	CAATCCCTTCTTAGGATTCATATATCAAGAG_5683	0	0	0	1	0.921	1.000000e+05	3.082132e-10
0	CAATCCGATCAAAATCCGATTCAATTCCCAA_10806	0	0	0	1	0.889	1.000000e+05	2.062390e-10
0	CAATCCGGCCTTCCCTTTCCACTCCTTTGGA_12631	0	0	0	1	0.111	1.000000e+05	2.062390e-10
0	CAATCCTGTTGAAACAAAGAAAAATAAATCC_11041	0	0	0	1	0.889	1.000000e+05	2.062390e-10
0	CAATCGAGGAAGAAGATGACGGAGGCGATGA_10992	0	0	0	1	0.889	1.000000e+05	2.062390e-10
0	CAATCGTCTGTTTTGTTACCCTCACACTCTC_9221	0	0	0	1	0.889	1.000000e+05	2.062390e-10
0	CAATCGTTTATCTTTCGAACCATTAAAACGA_5161	0	0	0	1	0.905	1.000000e+05	8.920756e-12
0	CAATCTAACAATACAAAAATCCACATCAATA_12648	0	0	0	1	0.111	1.000000e+05	2.062390e-10
0	CAATCTAACAATACACAAATTCACATCAATA_11038	0	0	0	1	0.889	1.000000e+05	2.062390e-10
0	CAATCTAACTACACAAATTTAAAAGCATCAA_13077	0	0	0	1	0.111	1.000000e+05	2.062390e-10
0	CAATCTCACCCAAGTCGTTTTCCTGCATAAC_10771	0	0	0	1	0.889	1.000000e+05	2.062390e-10
0	CAATCTCGCCCAAGTCGTTTTCCTGCATAAC_12449	0	0	0	1	0.111	1.000000e+05	2.062390e-10
0	CAATCTCGTTTTCCACACACTGAACCTGGTC_768	0	0	0	1	0.921	1.000000e+05	4.583439e-13
0	CAATCTTCTCGGTTGTGTGAGAGAATCAATC_10696	0	0	0	1	0.889	1.000000e+05	2.062390e-10
0	CAATGAAACATATCAGTAAATCAATTAAAGC_16551	0	0	0	1	0.921	1.000000e+05	3.808698e-10
0	CAATGAAATTATAAAATAATAAGTTTTTAAA_1170	0	0	0	1	0.921	1.000000e+05	1.731278e-12
0	CAATGAACAATGATCATCAGGATCCTCGGAG_15069	0	0	0	1	0.921	1.000000e+05	9.238521e-10
0	CAATGAAGAAGCATTGTTGTTAGGTTTGGAA_6883	0	0	0	1	0.921	1.000000e+05	2.979021e-10
0	CAATGACGAAATCAGTTTCAGACACATGTTC_11380	0	0	0	1	0.889	1.000000e+05	2.062390e-10
0	CAATGAGACGGTCCAATCAGCTAAATATGAC_11185	0	0	0	1	0.889	1.000000e+05	2.062390e-10
0	CAATGAGACTGTCCAATCAGCTAAATATGAC_19506	0	0	0	1	0.127	1.000000e+05	7.777546e-10
0	CAATGAGTGTAGCTCATGACATTGCCAATAG_9327	0	0	0	1	0.889	1.000000e+05	2.062390e-10
0	CAATGAGTGTAGCTCATGATATTGCCAATAG_13411	0	0	0	1	0.111	1.000000e+05	2.062390e-10
0	CAATGATAATTATATGATGCAAAACCAATCA_15327	0	0	0	1	0.921	1.000000e+05	9.238521e-10
0	CAATGATCATCAGGATCCTCGGAGGTGTCTC_15546	0	0	0	1	0.921	1.000000e+05	9.238521e-10
0	CAATGATGAAATATCAGTACATATTGTGATA_10808	0	0	0	1	0.889	1.000000e+05	2.062390e-10
0	CAATGATGAGCTTGGAGAAAACGTAAAACCC_9232	0	0	0	1	0.889	1.000000e+05	2.062390e-10
0	CAATGATGTTGTAGACCTTTTGTTGGATGTC_8221	0	0	0	1	0.111	1.000000e+05	1.011278e-10
0	CAATGATGTTGTAGACCTTTTGTTGGATTTC_8163	0	0	0	1	0.889	1.000000e+05	1.011278e-10
0	CAATGCAAGCAAATAGCAATAAGTTTATCTG_353	0	0	0	1	0.079	1.000000e+05	2.629481e-16
0	CAATGCAAGCAAATAGCAATATGTTTATCTG_173	0	0	0	1	0.921	1.000000e+05	2.629481e-16
0	CAATGCACCTTTCAAGGCCTTGTCATATCTG_15950	0	0	0	1	0.079	1.000000e+05	3.808698e-10
0	CAATGCATGCTTTTTCTGTAGGTGATCAAAC_695	0	0	0	1	0.079	1.000000e+05	1.237801e-11
0	CAATGCTCATTTTTCACATACTTTAGTGCTG_7720	0	0	0	1	0.921	1.000000e+05	8.382060e-10
0	CAATGCTTCTCCATTAACAAAAAGCAAGAAG_6836	0	0	0	1	0.079	1.000000e+05	2.979021e-10
0	CAATGCTTCTTCATTGACAAAAAAGCAAGAA_6851	0	0	0	1	0.921	1.000000e+05	2.979021e-10
0	CAATGGACCTAAGACGTGGTATCAAATTAGC_12421	0	0	0	1	0.111	1.000000e+05	2.062390e-10
0	CAATGGACCTAAGACGTGGTATCAAATTGGC_10537	0	0	0	1	0.889	1.000000e+05	2.062390e-10
0	CAATGGATTAAAACGTTTTTTCTGTTTTTGC_11029	0	0	0	1	0.889	1.000000e+05	2.062390e-10
0	CAATGGCAGAGAAATATTCAATTCAATCCGA_8763	0	0	0	1	0.889	1.000000e+05	2.062390e-10
0	CAATGGGAAATAGTGATCATTGTGATGTATC_16164	0	0	0	1	0.921	1.000000e+05	3.808698e-10
0	CAATGGGAGAAAAAAGAAAGGTTAATAAAAA_7041	0	0	0	1	0.921	1.000000e+05	2.681093e-10
0	CAATGTCATGAGCTACACTCATTGCATCGAA_11491	0	0	0	1	0.889	1.000000e+05	2.062390e-10
0	CAATGTCTAACATATATGATTTATTTTAAAC_2433	0	0	0	1	0.905	1.000000e+05	5.815145e-13
0	CAATGTGACCACCTAAAAACCAAAATCTAAG_12747	0	0	0	1	0.111	1.000000e+05	2.062390e-10
0	CAATGTGACCATCTAAAAACCAATATGCAAC_10352	0	0	0	1	0.889	1.000000e+05	2.062390e-10
0	CAATGTGAGAGTTTACACAAGCAAACACAAC_13322	0	0	0	1	0.111	1.000000e+05	2.062390e-10
0	CAATGTGAGAGTTTGTACCACACAAGCAAAC_11110	0	0	0	1	0.889	1.000000e+05	2.062390e-10
0	CAATGTGTATATTAAAATGCAGGACCAAGCG_17830	0	0	0	1	0.921	1.000000e+05	3.808698e-10
0	CAATGTTATCAACTTATCATCTCTTGATTCA_13139	0	0	0	1	0.111	1.000000e+05	2.062390e-10
0	CAATGTTATCATCTCTTGATTCAGGATGGCA_9820	0	0	0	1	0.889	1.000000e+05	2.062390e-10
0	CAATGTTCTCACTTGACGATTGGAAACAAAA_7194	0	0	0	1	0.921	1.000000e+05	6.541450e-10
0	CAATTAAGGAAGAAGCTGTAAAGCTGATCTC_17632	0	0	0	1	0.921	1.000000e+05	3.808698e-10
0	CAATTAATTCAGATCAGACCGAACTAAAGAA_11519	0	0	0	1	0.889	1.000000e+05	2.062390e-10
0	CAATTAATTTAATATTTTTTTATTTAACAAA_6908	0	0	0	1	0.921	1.000000e+05	2.694644e-10
0	CAATTACATTTTAAAAAGTATAATAATAACC_14571	0	0	0	1	0.921	1.000000e+05	1.552968e-10
0	CAATTAGCAGTAGTAGATTCCCAATTTAAAC_3126	0	0	0	1	0.095	1.000000e+05	5.815145e-13
0	CAATTATAAGGTCAACTCCAATGGGACTCTA_3428	0	0	0	1	0.921	1.000000e+05	1.319888e-12
0	CAATTATACAATCCAAATGCTCTACAAGAAG_6937	0	0	0	1	0.921	1.000000e+05	4.814542e-10
0	CAATTATCTTTTTTTAAATCAAATATATATA_6655	0	0	0	1	0.921	1.000000e+05	7.939705e-10
0	CAATTATTATAGCTATACGTAACTTAACGGA_2008	0	0	0	1	0.905	1.000000e+05	5.815145e-13
0	CAATTATTTTGAAAAACAATTCAATGGGAAA_16224	0	0	0	1	0.921	1.000000e+05	3.808698e-10
0	CAATTCAAGTGAGTTGAATTTTATCCCTAAA_11178	0	0	0	1	0.889	1.000000e+05	2.062390e-10
0	CAATTCATCAACAAAAGTTTACGTCCATTTA_13666	0	0	0	1	0.921	1.000000e+05	6.539317e-10
0	CAATTCCAAGCTCATTGGAGCTAAATCATTA_7342	0	0	0	1	0.079	1.000000e+05	8.382060e-10
0	CAATTCCACCACCACCATCATCTTCATCATC_2321	0	0	0	1	0.905	1.000000e+05	5.815145e-13
0	CAATTCCCAACAGTTTCTCGCAACTTTCCGA_8949	0	0	0	1	0.889	1.000000e+05	2.062390e-10
0	CAATTCCCGGTTTTCTTTCTCCGGTACAGCA_13898	0	0	0	1	0.889	1.000000e+05	3.010328e-10
0	CAATTCCTTAAATTGATAAAGTAACAAGGTG_11013	0	0	0	1	0.889	1.000000e+05	2.062390e-10
0	CAATTCCTTCAGCCATGAGAGTACTTCCAAA_4981	0	0	0	1	0.095	1.000000e+05	8.920756e-12
0	CAATTCCTTTAGCCATGAGAGTACTTCCAAA_5255	0	0	0	1	0.905	1.000000e+05	8.920756e-12
0	CAATTCTACCGATTCTTCAAGCTGAAGAAGA_9518	0	0	0	1	0.889	1.000000e+05	2.062390e-10
0	CAATTCTACTTACTAGTTTGTTGATGTTAAA_3198	0	0	0	1	0.079	1.000000e+05	3.923048e-12
0	CAATTCTCACTTTTTCGTTTAAAAAAAATAA_1644	0	0	0	1	0.921	1.000000e+05	4.146495e-11
0	CAATTCTCTTATTATACGATGGAAAAAGAGA_13278	0	0	0	1	0.111	1.000000e+05	2.062390e-10
0	CAATTCTGGTCGTTGGATGCCTCCAGCTACC_10129	0	0	0	1	0.889	1.000000e+05	2.062390e-10
0	CAATTCTGTTTCAAAACTTCTTCAATGTTGG_13971	0	0	0	1	0.889	1.000000e+05	3.010328e-10
0	CAATTCTTAACAGGTTCTCGCAACTTTCCGA_11981	0	0	0	1	0.111	1.000000e+05	2.062390e-10
0	CAATTGAAACTAATTACCTTTAAAATCCAAA_8255	0	0	0	1	0.111	1.000000e+05	1.011278e-10
0	CAATTGGATGTAATCATTTGATAAATGAAAG_3946	0	0	0	1	0.921	1.000000e+05	7.547690e-12
0	CAATTGTAGATCGATTTAAAACTGGGTCGCG_3831	0	0	0	1	0.921	1.000000e+05	5.807861e-12
0	CAATTGTGCATCGTTTAAGCCTTAATTATGA_19847	0	0	0	1	0.111	1.000000e+05	1.058529e-09
0	CAATTTAAGGAATTGCGGATTTAATTTGCTC_10779	0	0	0	1	0.889	1.000000e+05	2.062390e-10
0	CAATTTAGAGAAATTTAGGCGTATTGTGAAA_1985	0	0	0	1	0.905	1.000000e+05	5.815145e-13
0	CAATTTAGCTTCTTTAGTTCGGTCTGATCTG_10419	0	0	0	1	0.889	1.000000e+05	2.062390e-10
0	CAATTTATTAATATTTATCCTTATAAAAAAA_18052	0	0	0	1	0.921	1.000000e+05	1.050139e-09
0	CAATTTCAAGCCTTAACACTTCTGAAGTAAA_16033	0	0	0	1	0.921	1.000000e+05	3.808698e-10
0	CAATTTCAAGCCTTAACACTTTTGAAGTAAA_15801	0	0	0	1	0.079	1.000000e+05	3.808698e-10
0	CAATTTCATTACTATTCAAAATGGTCTAATC_2206	0	0	0	1	0.905	1.000000e+05	5.815145e-13
0	CAATTTCGAGACTAACCACACAAATTTATAA_14425	0	0	0	1	0.905	1.000000e+05	6.541386e-10
0	CAATTTCTGTCTCCAATTATTTAATGACAAA_5352	0	0	0	1	0.921	1.000000e+05	7.092883e-11
0	CAATTTGATACCACGTCTTAGGTCCATTGCA_9600	0	0	0	1	0.889	1.000000e+05	2.062390e-10
0	CAATTTGATTGCTTTCTTCATCACAGCTCAA_11792	0	0	0	1	0.889	1.000000e+05	2.062390e-10
0	CAATTTGCAAGAAAAAAAAAAAGAACAACAA_1678	0	0	0	1	0.921	1.000000e+05	4.146495e-11
0	CAATTTGGCGATTTCTTCACTGTCAATAGTG_11060	0	0	0	1	0.889	1.000000e+05	2.062390e-10
0	CAATTTTCCCTTAAACACTAACATGTCGATG_3721	0	0	0	1	0.079	1.000000e+05	5.807861e-12
0	CAATTTTCGTTATCGTGTTAAATAGTATACA_2427	0	0	0	1	0.905	1.000000e+05	5.815145e-13
0	CAATTTTCTTAAGGAACCAAATTTTGTTTTA_13009	0	0	0	1	0.111	1.000000e+05	2.062390e-10
0	CAATTTTGAATATACGTATATTTTTCCAATA_7991	0	0	0	1	0.889	1.000000e+05	1.011278e-10
0	CAATTTTTAGAGTTTTTTTGTACAATAAGTA_957	0	0	0	1	0.921	1.000000e+05	5.056031e-13
0	CACAAAAATATTTGAAAAGCAAAACTTTTTA_19154	0	0	0	1	0.921	1.000000e+05	4.862562e-10
0	CACAAAACTTATATATATATATATAATCACC_19827	0	0	0	1	0.905	1.000000e+05	1.034561e-09
0	CACAAAAGAAGTTATGTTTGCTTGTGTGGTA_11065	0	0	0	1	0.889	1.000000e+05	2.062390e-10
0	CACAAAAGAAGTTGTGTTTGCTTGTGTAAAC_12035	0	0	0	1	0.111	1.000000e+05	2.062390e-10
0	CACAAAATCAAAAATAAAAAAATAAAGCAGA_2470	0	0	0	1	0.905	1.000000e+05	5.815145e-13
0	CACAAAATCAAAAATCAAAAAATAAAGCAGA_2900	0	0	0	1	0.095	1.000000e+05	5.815145e-13
0	CACAAACATATCCCTCATAAGAAACTTAAAA_584	0	0	0	1	0.921	1.000000e+05	6.754010e-13
0	CACAAACGGCTAAACCACAAATTAGATACAA_9446	0	0	0	1	0.889	1.000000e+05	2.062390e-10
0	CACAAAGAGAACTCAAAGCCAACAAAAGAAA_17221	0	0	0	1	0.921	1.000000e+05	3.808698e-10
0	CACAAATATCCTTAAATATAATTCAGTCACA_15381	0	0	0	1	0.921	1.000000e+05	9.238521e-10
0	CACAAATTAGATACAAAATGAAGAACACGAA_9887	0	0	0	1	0.889	1.000000e+05	2.062390e-10
0	CACAAATTCACATCAATACATACCCACAAAC_10465	0	0	0	1	0.889	1.000000e+05	2.062390e-10
0	CACAAATTGTTGAAAAGTGTTATTAACTGGG_7630	0	0	0	1	0.921	1.000000e+05	8.382060e-10
0	CACAACAAGTTTTTCTCCTCCTTTTTTCGAG_1813	0	0	0	1	0.905	1.000000e+05	5.815145e-13
0	CACAACAGAACCGTTTGTCCTTTTTCATCTC_1747	0	0	0	1	0.905	1.000000e+05	5.815145e-13
0	CACAACAGATTCCAAAGAACCCTACTCAGGG_8552	0	0	0	1	0.889	1.000000e+05	2.062390e-10
0	CACAACAGATTCCAAAGAACCCTACTTAGGG_12883	0	0	0	1	0.111	1.000000e+05	2.062390e-10
0	CACAACGATATTAACTAATTCTTACATGATC_7218	0	0	0	1	0.111	1.000000e+05	6.959745e-10
0	CACAACGATATTAACTGTTTCTTACATGATC_2140	0	0	0	1	0.905	1.000000e+05	5.815145e-13
0	CACAACGTCATAAGCCAATGATAATTATATG_15297	0	0	0	1	0.921	1.000000e+05	9.238521e-10
0	CACAACTTCTTTTGTGAATCGATACCTTTCA_12842	0	0	0	1	0.111	1.000000e+05	2.062390e-10
0	CACAAGAACTTAATTTAGTACGCAGAGTTTA_15194	0	0	0	1	0.921	1.000000e+05	9.238521e-10
0	CACAAGACTGGCACCAACGTTCTTAATTCTA_9250	0	0	0	1	0.889	1.000000e+05	2.062390e-10
0	CACAAGCAAACACAACTTCTTTTGTGAATCG_13560	0	0	0	1	0.111	1.000000e+05	2.062390e-10
0	CACAAGCAAACATAACTTCTTTTGTGAATCC_9884	0	0	0	1	0.889	1.000000e+05	2.062390e-10
0	CACAAGGACCACAGTTTAGTGGGCAAGCTGA_7295	0	0	0	1	0.111	1.000000e+05	2.267054e-10
0	CACAAGTACTAAGAAGTACCAAATGATAACC_7539	0	0	0	1	0.921	1.000000e+05	8.382060e-10
0	CACAATAAGATCCTGTCATCACTGGAAAATC_15456	0	0	0	1	0.921	1.000000e+05	9.238521e-10
0	CACAATACGCCTAAATTTCTCTAAATTGTTC_1805	0	0	0	1	0.905	1.000000e+05	5.815145e-13
0	CACAATAGAGAAAAGCCTAACCAAACTCAAA_10514	0	0	0	1	0.889	1.000000e+05	2.062390e-10
0	CACAATAGGCTGCACAAACATATCCCTCATA_529	0	0	0	1	0.921	1.000000e+05	6.754010e-13
0	CACAATAGGCTGCACAAATATATCCCTCATA_14158	0	0	0	1	0.095	1.000000e+05	1.097136e-09
0	CACAATATCAATCTAACTACACAAATTTAAA_12566	0	0	0	1	0.111	1.000000e+05	2.062390e-10
0	CACAATCACCTGATGTTCCCCCGTGTGATGC_13872	0	0	0	1	0.889	1.000000e+05	3.010328e-10
0	CACAATCCCAAATACAAGTCTCCACCTAGTC_7939	0	0	0	1	0.921	1.000000e+05	7.702530e-10
0	CACAATCTAATAACACCCCCTAAGATTTGAC_5113	0	0	0	1	0.905	1.000000e+05	8.920756e-12
0	CACAATGAACAATGATCATCAGGATCCTCGG_15375	0	0	0	1	0.921	1.000000e+05	9.238521e-10
0	CACAATGTATCAACTCCAAAGTTTTAATGAA_1109	0	0	0	1	0.905	1.000000e+05	1.488582e-13
0	CACAATGTGACCATCTAAAAACCAATATGCA_10618	0	0	0	1	0.889	1.000000e+05	2.062390e-10
0	CACAATTCAAGTGAGTTGAATTTTATCCCTA_9145	0	0	0	1	0.889	1.000000e+05	2.062390e-10
0	CACAATTGAAACTAATTACCTTTAAAATCCA_8275	0	0	0	1	0.111	1.000000e+05	1.011278e-10
0	CACACAACAGAACCGTTTGTCCTTTTTCATC_1891	0	0	0	1	0.905	1.000000e+05	5.815145e-13
0	CACACAACCGAGAAGATTGCAATTAATTCAG_8514	0	0	0	1	0.889	1.000000e+05	2.062390e-10
0	CACACAACCGAGAATATTGCAATTGCTTTAG_13325	0	0	0	1	0.111	1.000000e+05	2.062390e-10
0	CACACACCAAGAAAGATAACACTGTGTTGTC_9872	0	0	0	1	0.889	1.000000e+05	2.062390e-10
0	CACACACTGAACCTGGTCCCTAGACCCTAGG_834	0	0	0	1	0.921	1.000000e+05	4.583439e-13
0	CACACAGTTGAACAAACTTTTAGCAGTTGGA_678	0	0	0	1	0.921	1.000000e+05	1.582525e-13
0	CACACATCAGAAGGAGAGTATGCTCGGTTAC_5893	0	0	0	1	0.079	1.000000e+05	2.588323e-11
0	CACACCAAAAAAAAAAAAATTACTTCTACCC_5418	0	0	0	1	0.921	1.000000e+05	3.559247e-10
0	CACACCATCCTTTGTCACCTTTGGTGCACCC_9917	0	0	0	1	0.889	1.000000e+05	2.062390e-10
0	CACACCATTATTTGATAGAAAAATAAGTGCC_17547	0	0	0	1	0.921	1.000000e+05	3.808698e-10
0	CACACCCACACTAATCGGATGAGCCATAATG_9323	0	0	0	1	0.889	1.000000e+05	2.062390e-10
0	CACACCTACAAATTTCAACTTTAAATACAAA_7075	0	0	0	1	0.095	1.000000e+05	2.513859e-10
0	CACACCTGATAGCAAGAGCAGATTTTGCAGC_14703	0	0	0	1	0.095	1.000000e+05	5.580525e-10
0	CACACGGGGGAACATCAGGTGATTGTGGTCA_13900	0	0	0	1	0.889	1.000000e+05	3.010328e-10
0	CACACGTAGTTTTCAATCCATTTGAACTTAG_796	0	0	0	1	0.921	1.000000e+05	4.583439e-13
0	CACACGTTGTTCCTGTAACGCATACCATATA_1090	0	0	0	1	0.905	1.000000e+05	1.488582e-13
0	CACACTCTCTGATACTACATGTCTAAAACCA_8549	0	0	0	1	0.889	1.000000e+05	2.062390e-10
0	CACACTGAACCTGGTCCCTAGACCCTAGGCA_844	0	0	0	1	0.921	1.000000e+05	4.583439e-13
0	CACACTTCCGATTGAGCTGCTTAGTCTCTAA_7888	0	0	0	1	0.921	1.000000e+05	3.045685e-10
0	CACACTTTTGATTTTCACTGTTTATACGAAA_9700	0	0	0	1	0.889	1.000000e+05	2.062390e-10
0	CACAGAAATTATCTGAAACATAAGTTTATAC_9060	0	0	0	1	0.889	1.000000e+05	2.062390e-10
0	CACAGACTCTAAGGGACAATATAATGAATCA_13841	0	0	0	1	0.921	1.000000e+05	2.750595e-10
0	CACAGAGAAACTTAATGACTACCTTGTCAGA_7361	0	0	0	1	0.079	1.000000e+05	8.382060e-10
0	CACAGATAGTTTGAATTCCCGAAACTACAAA_15425	0	0	0	1	0.921	1.000000e+05	9.238521e-10
0	CACAGATGAAGATCACGATGCAGTAAAAATG_3845	0	0	0	1	0.921	1.000000e+05	5.807861e-12
0	CACAGCTCAAGAGATCGTTAATTAGTAACCA_10452	0	0	0	1	0.889	1.000000e+05	2.062390e-10
0	CACAGCTCCCACCACTTCCAAAGTTTCCACC_17311	0	0	0	1	0.921	1.000000e+05	3.808698e-10
0	CACAGCTTGACCCTACGAGGCGTTTTTCACG_6700	0	0	0	1	0.079	1.000000e+05	1.395316e-10
0	CACAGGTCAAAATTAGCACTACCAATTCCAC_25	0	0	0	1	0.921	1.000000e+05	2.035156e-18
0	CACAGTCCTTACTAGAGCTATCTTCACGGAA_10417	0	0	0	1	0.889	1.000000e+05	2.062390e-10
0	CACAGTTACATTATTATCAAATTATAGTGAG_5644	0	0	0	1	0.921	1.000000e+05	3.082132e-10
0	CACAGTTATACTCTCATGGAGTGGGCTTATC_9533	0	0	0	1	0.889	1.000000e+05	2.062390e-10
0	CACAGTTCATGTATTGCTGGTACGGTACGGA_8599	0	0	0	1	0.889	1.000000e+05	2.062390e-10
0	CACAGTTGATTTAGATTTCGCACTAAACAGA_16174	0	0	0	1	0.921	1.000000e+05	3.808698e-10
0	CACATAACACTATCGATCCTCTCTTTTTTAC_10049	0	0	0	1	0.889	1.000000e+05	2.062390e-10
0	CACATAACAGAACCGTTTGTCCTTTTTCATC_3034	0	0	0	1	0.095	1.000000e+05	5.815145e-13
0	CACATAATGTCTGTCCTTTTTTCTTTATTCC_3959	0	0	0	1	0.921	1.000000e+05	1.803463e-10
0	CACATACTTTAGTGCTGCACCTATTCCAAAA_7516	0	0	0	1	0.921	1.000000e+05	8.382060e-10
0	CACATAGACAACTCAAAGCCAACAAATGAAA_16008	0	0	0	1	0.079	1.000000e+05	3.808698e-10
0	CACATATATGTTTTAATATACAATAACCCAA_6185	0	0	0	1	0.921	1.000000e+05	3.802328e-12
0	CACATATTCATTCAGAGCAAATCAAATGCGA_12521	0	0	0	1	0.111	1.000000e+05	2.062390e-10
0	CACATATTCATTCAGAGCAAATTAAATCCGC_10825	0	0	0	1	0.889	1.000000e+05	2.062390e-10
0	CACATCAATACATACCCACAAACGGCTAAAC_11373	0	0	0	1	0.889	1.000000e+05	2.062390e-10
0	CACATCAGAAGGAGAGTATGCTCGGTTACTC_5880	0	0	0	1	0.079	1.000000e+05	2.588323e-11
0	CACATCCAACGCATATTTTCGAACAGAAAAA_17462	0	0	0	1	0.921	1.000000e+05	3.808698e-10
0	CACATCCAAGGAAAAAAACTTGAACAAAGAG_1953	0	0	0	1	0.905	1.000000e+05	5.815145e-13
0	CACATCCAAGGAAAAAAACTTGAACGAAGAG_14030	0	0	0	1	0.111	1.000000e+05	6.466507e-10
0	CACATCCCCTCTTCTTGCCTAAATACTCTCA_5231	0	0	0	1	0.905	1.000000e+05	8.920756e-12
0	CACATCCTCCTTACAACAAAAGAAACCCAAA_12716	0	0	0	1	0.111	1.000000e+05	2.062390e-10
0	CACATCCTCCTTACAAGAAAATAAGCTCAAA_8628	0	0	0	1	0.889	1.000000e+05	2.062390e-10
0	CACATCGAAAGTTGAATAGGGTCTTAAGTGG_6104	0	0	0	1	0.921	1.000000e+05	3.802328e-12
0	CACATGAATAGATTTCACATTTCTCTTTCAG_11128	0	0	0	1	0.889	1.000000e+05	2.062390e-10
0	CACATGCAAAAATTAAGACTTGATAAGAGAA_5628	0	0	0	1	0.921	1.000000e+05	3.082132e-10
0	CACATTATGGCTCATCCGATTAGTGTGGGTG_9789	0	0	0	1	0.889	1.000000e+05	2.062390e-10
0	CACATTCTTCTTGATACATCAATCGTATCAC_6497	0	0	0	1	0.905	1.000000e+05	1.062269e-09
0	CACATTTAATATAAACAACATGCATGATTAG_6623	0	0	0	1	0.095	1.000000e+05	3.488358e-10
0	CACATTTCACAGTTATACTCTCATGGAGTGG_9790	0	0	0	1	0.889	1.000000e+05	2.062390e-10
0	CACATTTGCTAACAAAAGATAAGTTGGAATG_8940	0	0	0	1	0.889	1.000000e+05	2.062390e-10
0	CACCAAAAAAAAAAAAATTACTTCTACCCTG_5415	0	0	0	1	0.921	1.000000e+05	3.559247e-10
0	CACCAAAAAAAAGATTTTTCATTTCATTTCA_10898	0	0	0	1	0.889	1.000000e+05	2.062390e-10
0	CACCAAAACCAAAACAAAATAAACCCTAGAC_4342	0	0	0	1	0.905	1.000000e+05	6.677566e-12
0	CACCAAAGACACATTATGGCTCATCCGATTA_10154	0	0	0	1	0.889	1.000000e+05	2.062390e-10
0	CACCAACGTTCTTAATTCTATCCTTGAACTC_11533	0	0	0	1	0.889	1.000000e+05	2.062390e-10
0	CACCAACGTTCTTAATTCTGTCCTTAAACTC_12365	0	0	0	1	0.111	1.000000e+05	2.062390e-10
0	CACCAAGAAAGATAACAGTTTTGTTGTCTTA_12643	0	0	0	1	0.111	1.000000e+05	2.062390e-10
0	CACCAAGGATTGAAGAAAAAAGTGGGATTTA_5119	0	0	0	1	0.905	1.000000e+05	8.920756e-12
0	CACCAAGTCAAAGATCAGTTTTTGGAACAAC_6032	0	0	0	1	0.905	1.000000e+05	2.877174e-10
0	CACCAATCCAATCCCATTTTTTCCACTAACA_1373	0	0	0	1	0.921	1.000000e+05	4.629340e-13
0	CACCAATCCAATCCCATTTTTTCCACTATAA_1567	0	0	0	1	0.079	1.000000e+05	4.629340e-13
0	CACCACACTAGACATAGTGATACGATTGATG_6536	0	0	0	1	0.905	1.000000e+05	1.062269e-09
0	CACCACCACCATCATCTTCATCATCATCGTC_2372	0	0	0	1	0.905	1.000000e+05	5.815145e-13
0	CACCACCAGTAACTAACTATGCAGCTCTTAC_15051	0	0	0	1	0.921	1.000000e+05	9.238521e-10
0	CACCACCATCATCTTCATCATCATCGTCTTC_1919	0	0	0	1	0.905	1.000000e+05	5.815145e-13
0	CACCACCCGCGTAGATTACACCGGTGGTGGA_18573	0	0	0	1	0.889	1.000000e+05	7.125649e-10
0	CACCACCTGGTGGATTCGCGCCGGTCCGATA_9061	0	0	0	1	0.889	1.000000e+05	2.062390e-10
0	CACCACTTCACCAAAACCAAAACAAAATAAA_4248	0	0	0	1	0.905	1.000000e+05	6.677566e-12
0	CACCAGCTACATCATTTGTGGCGTTAGCAAC_11966	0	0	0	1	0.111	1.000000e+05	2.062390e-10
0	CACCAGCTACGTCATTTGTGGCGTTAGCAAC_10469	0	0	0	1	0.889	1.000000e+05	2.062390e-10
0	CACCAGGCTATTAGGGGTATGGTCTGGGATC_41672	0	0	0	1	0.905	1.000000e+05	2.831349e-10
0	CACCAGGTGGTGGACCATCCTGAAGCAACGG_10513	0	0	0	1	0.889	1.000000e+05	2.062390e-10
0	CACCAGTAACTAACTATGCAGCTCTTACCTC_14994	0	0	0	1	0.921	1.000000e+05	9.238521e-10
0	CACCAGTAGGGAGCAAATAAAACTAGGCTTA_17651	0	0	0	1	0.921	1.000000e+05	3.808698e-10
0	CACCAGTAGGGAGCAAATAAAACTAGGTTTA_15827	0	0	0	1	0.079	1.000000e+05	3.808698e-10
0	CACCAGTATCCCCCACGAAAACACCCAAATC_17554	0	0	0	1	0.921	1.000000e+05	3.808698e-10
0	CACCAGTCAACAAACTGAATAGTACGCTTGG_17977	0	0	0	1	0.095	1.000000e+05	4.143506e-11
0	CACCATAACCATTACCAAAGAACAATTTTGA_2718	0	0	0	1	0.905	1.000000e+05	5.815145e-13
0	CACCATAAGTGACAAATATGTCACTCTAGAA_18312	0	0	0	1	0.921	1.000000e+05	8.273971e-10
0	CACCATAATAAACAGCATGGCACACACAGAA_14347	0	0	0	1	0.111	1.000000e+05	5.560157e-10
0	CACCATATTTTAATGTTGAACAATGTATAAC_2930	0	0	0	1	0.095	1.000000e+05	5.815145e-13
0	CACCATATTTTAATGTTGAACAATGTCTAAC_2665	0	0	0	1	0.905	1.000000e+05	5.815145e-13
0	CACCATCATCTTCATCATCATCGTCTTCAAC_2776	0	0	0	1	0.905	1.000000e+05	5.815145e-13
0	CACCATCATCTTCATCATCGTCGTCTTCAAC_2919	0	0	0	1	0.095	1.000000e+05	5.815145e-13
0	CACCATCCTTTGTCACCTTTGGTGCACCCCA_9953	0	0	0	1	0.889	1.000000e+05	2.062390e-10
0	CACCATTATTTGATAGAAAAATAAGTGCCAA_16162	0	0	0	1	0.921	1.000000e+05	3.808698e-10
0	CACCATTCAAGTGAGTCGAATTTGATCCCTA_14668	0	0	0	1	0.127	1.000000e+05	5.007252e-10
0	CACCCAAATCGCATACGTATATGAAGAGGAA_16906	0	0	0	1	0.921	1.000000e+05	3.808698e-10
0	CACCCAAGTCGTTTTCCTGCATAACAATAAA_10316	0	0	0	1	0.889	1.000000e+05	2.062390e-10
0	CACCCAGATACAACGACGGGAGAAAATGTCC_11973	0	0	0	1	0.111	1.000000e+05	2.062390e-10
0	CACCCAGATGCAACGACGGGAGAAAATGTCC_10331	0	0	0	1	0.889	1.000000e+05	2.062390e-10
0	CACCCCAACTTTGTTCGATGATGACATTACG_13035	0	0	0	1	0.111	1.000000e+05	2.062390e-10
0	CACCCCAGCTTTGTTCGATGATGACATTACG_10520	0	0	0	1	0.889	1.000000e+05	2.062390e-10
0	CACCCCTAAGCATTAAAGCCCGAGCTTCAAC_11085	0	0	0	1	0.889	1.000000e+05	2.062390e-10
0	CACCCGCGTAGATTACACCGGTGGTGGAAAC_18548	0	0	0	1	0.889	1.000000e+05	7.125649e-10
0	CACCCGGTGGTGGACCATCCTGAAGCAACGG_11931	0	0	0	1	0.111	1.000000e+05	2.062390e-10
0	CACCCTGATTCTTAGTAGCTCCTCTGTTTAA_9997	0	0	0	1	0.889	1.000000e+05	2.062390e-10
0	CACCCTTCTGGATTGTTGTTCTTCTTATTGG_15183	0	0	0	1	0.921	1.000000e+05	9.238521e-10
0	CACCCTTTTGGAAATGGGTTTTTCTCTATCC_1836	0	0	0	1	0.905	1.000000e+05	5.815145e-13
0	CACCGAAGCATGCCAATAAGAAGAACAACAA_15196	0	0	0	1	0.921	1.000000e+05	9.238521e-10
0	CACCGATTAATATGAGTAGATAGGAGACTAA_9942	0	0	0	1	0.889	1.000000e+05	2.062390e-10
0	CACCGCATACAATCCAGCCTTCCCTTTCCAC_9735	0	0	0	1	0.889	1.000000e+05	2.062390e-10
0	CACCGCCACACTTCAGTCTCAGTCTCGGTCC_6978	0	0	0	1	0.905	1.000000e+05	4.145724e-10
0	CACCGGAAACGGTAAGGAAAATAGCCATGGC_11664	0	0	0	1	0.889	1.000000e+05	2.062390e-10
0	CACCGGAAGAGGACTCTCAGGTGCATCGTTC_9368	0	0	0	1	0.889	1.000000e+05	2.062390e-10
0	CACCGGTATCGTGCGAGCAACTTTGATCTCC_4727	0	0	0	1	0.921	1.000000e+05	6.711745e-11
0	CACCGGTCCGATATGCTCGCCGGATCTCCAA_12357	0	0	0	1	0.111	1.000000e+05	2.062390e-10
0	CACCGGTGGTGGAAACCCAACTTGGAACGAC_18550	0	0	0	1	0.889	1.000000e+05	7.125649e-10
0	CACCGTGATCTCATAATCTCCACCGACACAG_14950	0	0	0	1	0.921	1.000000e+05	9.238521e-10
0	CACCTAAAAACCAAAATCTAAGTAACATCTC_13220	0	0	0	1	0.111	1.000000e+05	2.062390e-10
0	CACCTAACAAAGACATTTTAAGTATGAGAGG_7369	0	0	0	1	0.079	1.000000e+05	8.382060e-10
0	CACCTAACCAACTCACCGAAGCATGCCAATA_15241	0	0	0	1	0.921	1.000000e+05	9.238521e-10
0	CACCTATCCATACGTTGTCGACAGTCCACTG_17320	0	0	0	1	0.921	1.000000e+05	3.808698e-10
0	CACCTATTACCAATTGATTTTAGGCTGGAAG_6164	0	0	0	1	0.921	1.000000e+05	3.802328e-12
0	CACCTATTCCAAAAATGTCATCTTGCTTACA_7754	0	0	0	1	0.921	1.000000e+05	8.382060e-10
0	CACCTCAGCAGCTGATCGAGACAAAACAAAA_16494	0	0	0	1	0.921	1.000000e+05	3.808698e-10
0	CACCTCCGAGGATCCTGATGATCATTGTTCA_15520	0	0	0	1	0.921	1.000000e+05	9.238521e-10
0	CACCTCCTAAAATAGCTTGATCCTTAATGGA_8369	0	0	0	1	0.905	1.000000e+05	1.030627e-09
0	CACCTCTGAAGAAATCGCCCAAGTTGGAACA_10821	0	0	0	1	0.889	1.000000e+05	2.062390e-10
0	CACCTCTGACAAGGTAGTCATTAAGTTTCTC_7442	0	0	0	1	0.079	1.000000e+05	8.382060e-10
0	CACCTCTGCTTCGCTCCCTTCAGAGTTCTGC_990	0	0	0	1	0.921	1.000000e+05	5.056031e-13
0	CACCTGATAGCAAGAGCAGATTTTGCAGCTA_14945	0	0	0	1	0.079	1.000000e+05	9.238521e-10
0	CACCTGATTCTTAGTAGTTCCTCTGTTTAAA_12642	0	0	0	1	0.111	1.000000e+05	2.062390e-10
0	CACCTGGTGGATTCGCGCCGGTCCGATATGC_9612	0	0	0	1	0.889	1.000000e+05	2.062390e-10
0	CACCTTAAGGAATAAGCAAAATAATTTGACA_9703	0	0	0	1	0.889	1.000000e+05	2.062390e-10
0	CACCTTAATGCATCTACAGGAGAACGAGTGC_7513	0	0	0	1	0.921	1.000000e+05	8.382060e-10
0	CACCTTCATCCAACGGTAACCAATATAAATA_7690	0	0	0	1	0.921	1.000000e+05	8.382060e-10
0	CACCTTTCATCTCACATTGGGCTATGTCTCA_69	0	0	0	1	0.921	1.000000e+05	2.629481e-16
0	CACCTTTGGTGCACCCCAGCTTTGTTCGATG_10076	0	0	0	1	0.889	1.000000e+05	2.062390e-10
0	CACCTTTTTCTTCCTTAGATATGAAAAAATG_4828	0	0	0	1	0.921	1.000000e+05	6.651645e-12
0	CACGAAAACACCCAAATCGCATACGTATATG_17570	0	0	0	1	0.921	1.000000e+05	3.808698e-10
0	CACGAAATCGGTAAAAAGAAAGCTTCTTCAG_5154	0	0	0	1	0.905	1.000000e+05	8.920756e-12
0	CACGAAATCGGTTAAAAGAAAGCTTCTTCAG_5045	0	0	0	1	0.095	1.000000e+05	8.920756e-12
0	CACGACCCTCCCTTATTGCATCACACACACA_1697	0	0	0	1	0.095	1.000000e+05	1.707147e-12
0	CACGACTTCGCTCAACTCTGCTTAGAAGATC_18562	0	0	0	1	0.889	1.000000e+05	7.125649e-10
0	CACGATAGTTGAGTGAGGCTCATCGTGGTCG_1229	0	0	0	1	0.921	1.000000e+05	4.629340e-13
0	CACGATGCAGTAAAAATGTATGGTTGGTAAA_3814	0	0	0	1	0.921	1.000000e+05	5.807861e-12
0	CACGCATATAGATGCAAACTAAAGCTAATTA_18321	0	0	0	1	0.921	1.000000e+05	8.273971e-10
0	CACGCATGATCAGCACTTCTGAAGAAATCGC_13062	0	0	0	1	0.111	1.000000e+05	2.062390e-10
0	CACGCATGATTAGCACCTCTGAAGAAATCGC_11779	0	0	0	1	0.889	1.000000e+05	2.062390e-10
0	CACGCATTTGCTAGAAAAGAAATACTGAAGA_16711	0	0	0	1	0.921	1.000000e+05	3.808698e-10
0	CACGCCTAGAAGATTTTAGTTTTTCTTCTTA_17499	0	0	0	1	0.921	1.000000e+05	3.808698e-10
0	CACGGAAGGTTGTAAATCAGTTGCCGCTGGA_11012	0	0	0	1	0.889	1.000000e+05	2.062390e-10
0	CACGGGGGAACATCAGGTGATTGTGGTCATG_13956	0	0	0	1	0.889	1.000000e+05	3.010328e-10
0	CACGGTGGATCGAACAGCCCGAGGTCACAAA_15356	0	0	0	1	0.921	1.000000e+05	9.238521e-10
0	CACGTAGAGCAATTCTACCGATTCTTCAAGC_11351	0	0	0	1	0.889	1.000000e+05	2.062390e-10
0	CACGTAGTTTTCAATCCATTTGAACTTAGAG_725	0	0	0	1	0.921	1.000000e+05	4.583439e-13
0	CACGTCCAGAAAATGACAAATGAATAAGAAA_14225	0	0	0	1	0.921	1.000000e+05	7.754772e-10
0	CACGTGATGTTAATGTTTGTAGGAGATACTC_4593	0	0	0	1	0.921	1.000000e+05	6.711745e-11
0	CACGTGGTGATCCAATGTGAGAGTTTACACA_13354	0	0	0	1	0.111	1.000000e+05	2.062390e-10
0	CACGTGGTGATCCAATGTGAGAGTTTGTACC_9289	0	0	0	1	0.889	1.000000e+05	2.062390e-10
0	CACGTGGTTACAAATGTTAGTGGAAAAAATG_1298	0	0	0	1	0.921	1.000000e+05	4.629340e-13
0	CACGTGGTTACAAATGTTATAGTGGAAAAAA_1529	0	0	0	1	0.079	1.000000e+05	4.629340e-13
0	CACGTTATCTATTTTTAACTAGATTCACTTA_11666	0	0	0	1	0.889	1.000000e+05	2.062390e-10
0	CACTAAACCACATATACTTGGCCTAGGTTGA_3936	0	0	0	1	0.921	1.000000e+05	2.960861e-11
0	CACTAAACTGTGGTCCTTGTGGTATTTCACC_391	0	0	0	1	0.079	1.000000e+05	7.752674e-16
0	CACTAAAGTATGTGAAAAATGAGCATTGGCA_7707	0	0	0	1	0.921	1.000000e+05	8.382060e-10
0	CACTAACATTTGTAACCACGTGAGACTATTC_1426	0	0	0	1	0.921	1.000000e+05	4.629340e-13
0	CACTAACCAACCTTCTTTTTCCTCTCAAAGC_3155	0	0	0	1	0.921	1.000000e+05	4.367085e-12
0	CACTAAGACGCGACCCAGTTTTAAATCGATC_3851	0	0	0	1	0.921	1.000000e+05	5.807861e-12
0	CACTAAGTTTCGGTCCAAATTTGATTTTCTC_17829	0	0	0	1	0.921	1.000000e+05	3.808698e-10
0	CACTAAGTTTCGGTCCAACTTTGATTTTCTC_15727	0	0	0	1	0.079	1.000000e+05	3.808698e-10
0	CACTAATCAAGCTAAATAACTCACAATGTGA_10777	0	0	0	1	0.889	1.000000e+05	2.062390e-10
0	CACTAATCAAGCTAAATAACTTACAATGTGA_13344	0	0	0	1	0.111	1.000000e+05	2.062390e-10
0	CACTACACAACGATATTAACTAATTCTTACA_7276	0	0	0	1	0.111	1.000000e+05	6.959745e-10
0	CACTACACAACGATATTAACTGTTTCTTACA_1954	0	0	0	1	0.905	1.000000e+05	5.815145e-13
0	CACTACCAATTCCACCACCACCATCATCTTC_2476	0	0	0	1	0.905	1.000000e+05	5.815145e-13
0	CACTACCAATTCCACGACCACCATCATCTTC_8249	0	0	0	1	0.111	1.000000e+05	1.011278e-10
0	CACTAGACATAGTGATACGATTGATGTATCA_6515	0	0	0	1	0.905	1.000000e+05	1.062269e-09
0	CACTAGATTAACCTAGATTAACCTAGATTAA_1192	0	0	0	1	0.921	1.000000e+05	4.629340e-13
0	CACTAGGAGGGAGCAATCAGGGCAAAAGATG_17409	0	0	0	1	0.921	1.000000e+05	3.808698e-10
0	CACTAGGTCTCTCAACTGTTATATTATAAGA_3467	0	0	0	1	0.921	1.000000e+05	1.319888e-12
0	CACTATAATTTGATAATAATGTAACTGTGGC_5687	0	0	0	1	0.921	1.000000e+05	3.082132e-10
0	CACTATTGTTTAATGTTATCACAAATTATAA_3239	0	0	0	1	0.921	1.000000e+05	2.767479e-11
0	CACTCAACTATCGTGTCTTCTGAGTTCGTCA_1497	0	0	0	1	0.921	1.000000e+05	4.629340e-13
0	CACTCACTGGGATTTATTTTTCTGTACACTA_4999	0	0	0	1	0.095	1.000000e+05	8.920756e-12
0	CACTCATTGCATCGAACGATGCACCTGAGAG_10248	0	0	0	1	0.889	1.000000e+05	2.062390e-10
0	CACTCCCTCTTTGCCGACAGTTTCCATAGCC_8707	0	0	0	1	0.889	1.000000e+05	2.062390e-10
0	CACTCCTCTCTTGTTACAGCCAAATAAAATG_4943	0	0	0	1	0.921	1.000000e+05	1.030739e-10
0	CACTCCTTTGGAAATGGGTTTTTCTCTATCC_12603	0	0	0	1	0.111	1.000000e+05	2.062390e-10
0	CACTCGCAGAAGAGGAGAAATGAACTAGATC_13318	0	0	0	1	0.111	1.000000e+05	2.062390e-10
0	CACTCGTAGATGAGGAGAAATGAAGCAGATC_8667	0	0	0	1	0.889	1.000000e+05	2.062390e-10
0	CACTCTAAGTTCAAATGGATTGAAAACTACG_803	0	0	0	1	0.921	1.000000e+05	4.583439e-13
0	CACTGAACCACTAAATGATAAAAAAGCGAAA_8633	0	0	0	1	0.889	1.000000e+05	2.062390e-10
0	CACTGAACCACTATATGATAAAAAAGCGAAA_14805	0	0	0	1	0.127	1.000000e+05	5.032710e-10
0	CACTGAACCTGGTCCCTAGACCCTAGGCACA_759	0	0	0	1	0.921	1.000000e+05	4.583439e-13
0	CACTGAGACTAATAATATATCTGACGAATAA_16331	0	0	0	1	0.921	1.000000e+05	3.808698e-10
0	CACTGATTAACGAATCAAAGATCGATTTGGG_1108	0	0	0	1	0.905	1.000000e+05	1.488582e-13
0	CACTGTATTTGTTTATGAGAAAAAACCCTAA_2557	0	0	0	1	0.905	1.000000e+05	5.815145e-13
0	CACTGTATTTGTTTATGAGAAAAAACCCTAG_8271	0	0	0	1	0.111	1.000000e+05	1.011278e-10
0	CACTGTTGCCAAGAGCATTGAGTTTAAGGAC_13274	0	0	0	1	0.111	1.000000e+05	2.062390e-10
0	CACTGTTTATACGAAAACATATATGAGAAGA_9957	0	0	0	1	0.889	1.000000e+05	2.062390e-10
0	CACTTAACCCTTCAATGCCTCATAAAATGAA_3493	0	0	0	1	0.921	1.000000e+05	1.319888e-12
0	CACTTAACTCGAACGTCGACTTCCCAAGAAC_1140	0	0	0	1	0.905	1.000000e+05	1.488582e-13
0	CACTTAAGACCCTATTCAACTTTCGATGTGA_6100	0	0	0	1	0.921	1.000000e+05	3.802328e-12
0	CACTTACCATCACCAGCTACGTCATTTGTGG_8611	0	0	0	1	0.889	1.000000e+05	2.062390e-10
0	CACTTCACCAAAACCAAAACAAAATAAACCC_4307	0	0	0	1	0.905	1.000000e+05	6.677566e-12
0	CACTTCAGCCAAACATCTTTGGGATTTGGTA_5126	0	0	0	1	0.905	1.000000e+05	8.920756e-12
0	CACTTCATAATTATATAATTTATCATCTCTA_17034	0	0	0	1	0.921	1.000000e+05	3.808698e-10
0	CACTTCCACCTTTTTCTTCCTTAGATATGAA_4846	0	0	0	1	0.921	1.000000e+05	6.651645e-12
0	CACTTCCGATTGAGCTGCTTAGTCTCTAAAG_7881	0	0	0	1	0.921	1.000000e+05	3.045685e-10
0	CACTTCCTCAGCGCAAACACAAAATCAAAAA_13800	0	0	0	1	0.921	1.000000e+05	7.752464e-10
0	CACTTCCTCAGCTCAAACACAAAATCAAAAA_3119	0	0	0	1	0.095	1.000000e+05	5.815145e-13
0	CACTTCTGAAGAAATCGCCCAAGTTGGAACA_12768	0	0	0	1	0.111	1.000000e+05	2.062390e-10
0	CACTTCTTTTCCTTTTTTCGCCATGTTTTTC_4108	0	0	0	1	0.905	1.000000e+05	6.677566e-12
0	CACTTGAATTGTGATCACTCCCTCTTTGCCG_10535	0	0	0	1	0.889	1.000000e+05	2.062390e-10
0	CACTTGACGATTGGAAACAAAATCCCAAAGC_7186	0	0	0	1	0.921	1.000000e+05	6.541450e-10
0	CACTTGAGGGTGTGGAATCTGGATCCCTTTC_1383	0	0	0	1	0.921	1.000000e+05	4.629340e-13
0	CACTTGTCCCCTTTGATCAGTTTGCGGCATG_6036	0	0	0	1	0.905	1.000000e+05	2.877174e-10
0	CACTTTACTCATTAATAAATTTCTTATTTAA_8181	0	0	0	1	0.889	1.000000e+05	1.011278e-10
0	CACTTTCGATATCACTCGAAACCCTACCAAC_14600	0	0	0	1	0.095	1.000000e+05	1.104087e-09
0	CACTTTCTGCGGCCTAGAGTCAGAGAGAGAA_17237	0	0	0	1	0.921	1.000000e+05	3.808698e-10
0	CACTTTCTGGCAATCCTGTTGAAACAAAGAA_11401	0	0	0	1	0.889	1.000000e+05	2.062390e-10
0	CACTTTTCAACAATTTGTGAAAGCTACTAGG_7675	0	0	0	1	0.921	1.000000e+05	8.382060e-10
0	CACTTTTGAAGTAAAAGAAGCAGGACCTCTC_15973	0	0	0	1	0.079	1.000000e+05	3.808698e-10
0	CACTTTTGATTTTCACTGTTTATACGAAAAC_10655	0	0	0	1	0.889	1.000000e+05	2.062390e-10
0	CACTTTTTCCTGCCGTAGTTCATTTGCATCA_4080	0	0	0	1	0.905	1.000000e+05	6.677566e-12
0	CAGAAAAAACGTTTTAATCCATTGAAAGGGA_9827	0	0	0	1	0.889	1.000000e+05	2.062390e-10
0	CAGAAAAAACTCAGCATATCTGGGGAATCGG_16051	0	0	0	1	0.921	1.000000e+05	3.808698e-10
0	CAGAAAAATATTTTACATGTCGGCTACAATA_17776	0	0	0	1	0.921	1.000000e+05	3.808698e-10
0	CAGAAAAGAGATTATCAGAAAGTCCTAGAAA_7095	0	0	0	1	0.111	1.000000e+05	8.114204e-11
0	CAGAAAAGAGATTATCCGAAAGTCCTAGAAA_942	0	0	0	1	0.921	1.000000e+05	5.056031e-13
0	CAGAAAAGCTAATTAAAACAGAGAAACTTAC_16679	0	0	0	1	0.921	1.000000e+05	3.808698e-10
0	CAGAAAAGCTAATTAGAACAGAGAAACTTAC_15766	0	0	0	1	0.079	1.000000e+05	3.808698e-10
0	CAGAAAATAAAGCAGCATTGAAATCATATAC_14647	0	0	0	1	0.127	1.000000e+05	5.007252e-10
0	CAGAAAATAAAGCAGCATTGGAATCATATAC_9937	0	0	0	1	0.889	1.000000e+05	2.062390e-10
0	CAGAAAATATGATTTTACGATTTTAGCGGGA_3477	0	0	0	1	0.921	1.000000e+05	1.319888e-12
0	CAGAAAATGACAAATGAATAAGAAAATAAAA_14234	0	0	0	1	0.921	1.000000e+05	7.754772e-10
0	CAGAAACTATCTGAAACATAATTTGATTACC_12276	0	0	0	1	0.111	1.000000e+05	2.062390e-10
0	CAGAAAGTCCTAAGCTTCCCCCACGTAAAAG_3822	0	0	0	1	0.921	1.000000e+05	5.807861e-12
0	CAGAAAGTCCTAGAAAAGAGAGCTTAGTTAG_7086	0	0	0	1	0.111	1.000000e+05	8.114204e-11
0	CAGAAAGTGCAGTTCCGAATAATTCTCACTC_16380	0	0	0	1	0.921	1.000000e+05	3.808698e-10
0	CAGAAATAAGTGAATGAGGGAAAAAAACAGA_13202	0	0	0	1	0.111	1.000000e+05	2.062390e-10
0	CAGAAATAAGTGAATGAGGGAAAAATACCGA_10726	0	0	0	1	0.889	1.000000e+05	2.062390e-10
0	CAGAAATACAAAGAAAATAGAAGATGCTAAA_8597	0	0	0	1	0.889	1.000000e+05	2.062390e-10
0	CAGAAATGAGTATGCGGAAGCGAAGCATTTA_6469	0	0	0	1	0.921	1.000000e+05	5.967667e-10
0	CAGAAATTACCTGATCACTGTTTTCAATATG_4761	0	0	0	1	0.921	1.000000e+05	6.711745e-11
0	CAGAAATTGGTCCCTGGGAAAGTGAAAAATA_15895	0	0	0	1	0.079	1.000000e+05	3.808698e-10
0	CAGAAATTGGTCCCTGGGAAAGTGAAAAGTA_16818	0	0	0	1	0.921	1.000000e+05	3.808698e-10
0	CAGAACCCTATCTTGGAGGAAACGATATGGA_312	0	0	0	1	0.921	1.000000e+05	2.629481e-16
0	CAGAACCCTATCTTGGAGGAAATGATATGGA_14050	0	0	0	1	0.111	1.000000e+05	1.073257e-10
0	CAGAACTCTGAAGGGAGCGAAGCAGAGGTGA_976	0	0	0	1	0.921	1.000000e+05	5.056031e-13
0	CAGAAGACACGATAGTTGAGTGAGGCTCATC_1357	0	0	0	1	0.921	1.000000e+05	4.629340e-13
0	CAGAAGAGGAGAAATGAACTAGATCGTCGAA_12583	0	0	0	1	0.111	1.000000e+05	2.062390e-10
0	CAGAAGATGGTTAACAGAGAAGCTGATGGTA_8315	0	0	0	1	0.079	1.000000e+05	1.044492e-09
0	CAGAAGCATCAAAGCAAAACCCTTGTCGCGA_8273	0	0	0	1	0.111	1.000000e+05	1.011278e-10
0	CAGAAGCATCAAAGCAAAACCCTTGTCGTGA_2669	0	0	0	1	0.905	1.000000e+05	5.815145e-13
0	CAGAAGCTAAGCACTCGTTCTCCTGTAGATG_7482	0	0	0	1	0.921	1.000000e+05	8.382060e-10
0	CAGAAGTGCTGATCATGCGTGCTCGGCTCTG_12597	0	0	0	1	0.111	1.000000e+05	2.062390e-10
0	CAGAAGTGTTAAGGCTTGAAATTGTTGCATC_16238	0	0	0	1	0.921	1.000000e+05	3.808698e-10
0	CAGAAGTTAGTGAAAAGAAAGATAGAGTAAC_10554	0	0	0	1	0.889	1.000000e+05	2.062390e-10
0	CAGAATATATTTTATACGATATGATTTTTAG_314	0	0	0	1	0.921	1.000000e+05	2.629481e-16
0	CAGAATCCCTAGAACACACACTGATTAACGA_1093	0	0	0	1	0.905	1.000000e+05	1.488582e-13
0	CAGAATCGAGAAAAGAAAGATCGATTACCAG_1897	0	0	0	1	0.905	1.000000e+05	5.815145e-13
0	CAGAATCGAGAAAAGAAAGATCGATTCCCAG_2800	0	0	0	1	0.095	1.000000e+05	5.815145e-13
0	CAGAATGTGTACTCTGCAACAACTTATAGCA_17241	0	0	0	1	0.921	1.000000e+05	3.808698e-10
0	CAGAATGTGTACTCTGCAACAATTTATAGCA_15900	0	0	0	1	0.079	1.000000e+05	3.808698e-10
0	CAGAATGTTACATACACACACACCAAGAAAG_13467	0	0	0	1	0.111	1.000000e+05	2.062390e-10
0	CAGAATTAAGAACGTTGGTGCCAGTCTTGTC_12372	0	0	0	1	0.111	1.000000e+05	2.062390e-10
0	CAGAATTAGGGTTCGCCATTGAAAGAAGTTA_17189	0	0	0	1	0.921	1.000000e+05	3.808698e-10
0	CAGAATTCTGTTTAGTGCGAAATCTAAATCA_16057	0	0	0	1	0.921	1.000000e+05	3.808698e-10
0	CAGACACGTTCCTCTTGGCATCCATCTTGAC_7710	0	0	0	1	0.921	1.000000e+05	8.382060e-10
0	CAGACACTATTGACAGTGAAGAAATCGCCAA_11385	0	0	0	1	0.889	1.000000e+05	2.062390e-10
0	CAGACATCAGGACGAAGCTCTCCGGTAGCTG_8954	0	0	0	1	0.889	1.000000e+05	2.062390e-10
0	CAGACCATACCCCTAATAGCCTGGTGAGGGG_41697	0	0	0	1	0.905	1.000000e+05	2.831349e-10
0	CAGACGATTGTTGATACTTGTCAATAGGTCG_11133	0	0	0	1	0.889	1.000000e+05	2.062390e-10
0	CAGACTACTTATTTCAAATAAAAAATGGAAA_1265	0	0	0	1	0.921	1.000000e+05	4.629340e-13
0	CAGACTCCCTCAACCACCACCCCCCTATATA_5787	0	0	0	1	0.921	1.000000e+05	4.669272e-10
0	CAGACTCTAAGGGACAATATAATGAATCAAA_13830	0	0	0	1	0.921	1.000000e+05	2.750595e-10
0	CAGACTCTACTTATTTCAAATAAAAAATGGA_7148	0	0	0	1	0.095	1.000000e+05	6.056882e-10
0	CAGACTTTATGATTCATTTCCCACTCAAAGA_829	0	0	0	1	0.921	1.000000e+05	4.583439e-13
0	CAGAGAAAAACATGGCGAAAAAAGGAAAAGA_4282	0	0	0	1	0.905	1.000000e+05	6.677566e-12
0	CAGAGAAAACAATGGTTAAGGGTATTAGAGA_6133	0	0	0	1	0.921	1.000000e+05	3.802328e-12
0	CAGAGAAACTTAATGACTACCTTGTCAGAGG_7354	0	0	0	1	0.079	1.000000e+05	8.382060e-10
0	CAGAGAAATATTCAATTCAATCCGATCAAAA_9812	0	0	0	1	0.889	1.000000e+05	2.062390e-10
0	CAGAGAATCCACGTAGGCGTGTCAGGTCAGA_4459	0	0	0	1	0.095	1.000000e+05	6.760380e-12
0	CAGAGAGACGGAGAAAATAGACGTGATGGGA_24741	0	0	0	1	0.905	1.000000e+05	6.651280e-10
0	CAGAGCAAAATAACAGCTTATCTCCGGAAAA_8064	0	0	0	1	0.889	1.000000e+05	1.011278e-10
0	CAGAGCACCCTGATTCTTAGTAGCTCCTCTG_11583	0	0	0	1	0.889	1.000000e+05	2.062390e-10
0	CAGAGCATCTGATAGTTATACTCTGTTTTCC_12670	0	0	0	1	0.111	1.000000e+05	2.062390e-10
0	CAGAGCATCTGATAGTTATACTCTGTTTTTC_10653	0	0	0	1	0.889	1.000000e+05	2.062390e-10
0	CAGAGCCCAATGTGAGATGAAAGGTGATAAC_7215	0	0	0	1	0.111	1.000000e+05	9.371083e-10
0	CAGAGCCGAGCACGCATGATTAGCACCTCTG_9673	0	0	0	1	0.889	1.000000e+05	2.062390e-10
0	CAGAGCTTCGAACGACCATTGATGGGCTCGC_12149	0	0	0	1	0.111	1.000000e+05	2.062390e-10
0	CAGAGGAATGAGTTTGGAAGGAAATGTAAAA_4804	0	0	0	1	0.905	1.000000e+05	3.762949e-11
0	CAGAGGGTAGTGTTCGTAATTAGAAACATAA_5925	0	0	0	1	0.921	1.000000e+05	6.012903e-11
0	CAGAGTCAGGGATTACTGTGATGAATTTGAG_24813	0	0	0	1	0.905	1.000000e+05	6.651280e-10
0	CAGAGTGTGTTCTAGGGATTCTGAGAAAGAC_14659	0	0	0	1	0.127	1.000000e+05	5.007252e-10
0	CAGAGTTGAGCGAAGTCGTGTAGCTAATAGG_18523	0	0	0	1	0.889	1.000000e+05	7.125649e-10
0	CAGAGTTTAATATAGTCAATTAGCCATTATC_15406	0	0	0	1	0.921	1.000000e+05	9.238521e-10
0	CAGATAAAGGTGTGCCTTCTTCCTGTTTCCC_19087	0	0	0	1	0.143	1.000000e+05	8.138920e-10
0	CAGATAAATCAAATTTTGGAAGGTTTGTCAA_4091	0	0	0	1	0.905	1.000000e+05	6.677566e-12
0	CAGATACAAAAACACCGATTAATATGAGTAG_9737	0	0	0	1	0.889	1.000000e+05	2.062390e-10
0	CAGATACAACGACGGGAGAAAATGTCCTCAG_12088	0	0	0	1	0.111	1.000000e+05	2.062390e-10
0	CAGATAGGCGTCCCAGTTAATAACACTTTTC_7592	0	0	0	1	0.921	1.000000e+05	8.382060e-10
0	CAGATATACAAAGGAAATAGAAGATGCCACA_12633	0	0	0	1	0.111	1.000000e+05	2.062390e-10
0	CAGATATATTATTAGTCTCAGTGGACTGTCG_17219	0	0	0	1	0.921	1.000000e+05	3.808698e-10
0	CAGATATGCTGAGTTTTTTCTGTCTTTTCTA_17718	0	0	0	1	0.921	1.000000e+05	3.808698e-10
0	CAGATCAAAACTGTCGCTACTCGCCACCGTC_10926	0	0	0	1	0.889	1.000000e+05	2.062390e-10
0	CAGATCAAAACTGTCGCTACTCGCCATCGTC_13483	0	0	0	1	0.111	1.000000e+05	2.062390e-10
0	CAGATCAGATGCTTCACATAGAAAAGGGAAA_1843	0	0	0	1	0.905	1.000000e+05	5.815145e-13
0	CAGATCCGGTAAGCTTTTCTGGCGCTAGACA_15062	0	0	0	1	0.921	1.000000e+05	9.238521e-10
0	CAGATCGTCGAAGATTCTATAAGCAGTAGGG_10150	0	0	0	1	0.889	1.000000e+05	2.062390e-10
0	CAGATGAAGATCACGATGCAGTAAAAATGTA_3812	0	0	0	1	0.921	1.000000e+05	5.807861e-12
0	CAGATGCAACGACGGGAGAAAATGTCCTCAG_9649	0	0	0	1	0.889	1.000000e+05	2.062390e-10
0	CAGATGCCTCACATAGAAAAGGGAAACATCA_14649	0	0	0	1	0.127	1.000000e+05	5.007252e-10
0	CAGATGCTTCACATAGAAAAGGGAAACATCA_2001	0	0	0	1	0.905	1.000000e+05	5.815145e-13
0	CAGATGTTCCAAATATGAAATCTGCGGGGAA_4286	0	0	0	1	0.905	1.000000e+05	6.677566e-12
0	CAGATTAAAATTAACCCACAGATAGTTTGAA_15232	0	0	0	1	0.921	1.000000e+05	9.238521e-10
0	CAGATTAAGAACAACAGGATCTGTTCCGGCC_4355	0	0	0	1	0.905	1.000000e+05	6.677566e-12
0	CAGATTAAGTCTTGTATCCATGAATAAATGA_15387	0	0	0	1	0.921	1.000000e+05	9.238521e-10
0	CAGATTCTACTCCTCACATGAGGGATAATGA_5568	0	0	0	1	0.079	1.000000e+05	3.829370e-10
0	CAGATTGCAGGAGGGTGATGGTTTGAAACCA_16914	0	0	0	1	0.921	1.000000e+05	3.808698e-10
0	CAGATTTCATATTTGGAACATCTGTTTCCGC_3677	0	0	0	1	0.889	1.000000e+05	4.135275e-12
0	CAGATTTGGATTTACTTCTTTTTTTTGCAGA_4944	0	0	0	1	0.921	1.000000e+05	1.030739e-10
0	CAGCAACGAAAGAAACGAACTAACCGGAGAC_508	0	0	0	1	0.921	1.000000e+05	6.754010e-13
0	CAGCAACTATAATTCGACCATTCCGTAGACG_6673	0	0	0	1	0.921	1.000000e+05	7.939705e-10
0	CAGCAAGATCCTCAACACCCCTAAGCATTAA_8746	0	0	0	1	0.889	1.000000e+05	2.062390e-10
0	CAGCAAGCTATTTATATTGGTTACCGTTGGA_7598	0	0	0	1	0.921	1.000000e+05	8.382060e-10
0	CAGCAATACTAAAATTTTTCTTAACTATTGC_17131	0	0	0	1	0.921	1.000000e+05	3.808698e-10
0	CAGCACATAATTTATAGCTGAATCTCCGGCG_5392	0	0	0	1	0.111	1.000000e+05	6.663313e-12
0	CAGCACTAGGAGGGAGCAATCAGGGCAAAAG_17467	0	0	0	1	0.921	1.000000e+05	3.808698e-10
0	CAGCACTAGGTCTCTCAACTGTTATATTATA_3409	0	0	0	1	0.921	1.000000e+05	1.319888e-12
0	CAGCACTTCTGAAGAAATCGCCCAAGTTGGA_13302	0	0	0	1	0.111	1.000000e+05	2.062390e-10
0	CAGCAGAGTCTCCGGTTAGTTCGTTTCTTTC_556	0	0	0	1	0.921	1.000000e+05	6.754010e-13
0	CAGCAGATTGCAGGAGGGTGATGGTTTGAAA_16443	0	0	0	1	0.921	1.000000e+05	3.808698e-10
0	CAGCAGCTGATCGAGACAAAACAAAAGAAGC_16166	0	0	0	1	0.921	1.000000e+05	3.808698e-10
0	CAGCAGCTTTCTTGACGTTACTAAGCTCAGA_19149	0	0	0	1	0.079	1.000000e+05	4.862562e-10
0	CAGCATGGCACACACAGAAAAAACTTTGTGA_14337	0	0	0	1	0.111	1.000000e+05	5.560157e-10
0	CAGCATTGGAATCATATACACAAAGAAAACC_9334	0	0	0	1	0.889	1.000000e+05	2.062390e-10
0	CAGCATTTACAATATACAAATGTCTCATACA_1519	0	0	0	1	0.079	1.000000e+05	4.629340e-13
0	CAGCATTTACAATCTACAAATGTCTCATACA_1400	0	0	0	1	0.921	1.000000e+05	4.629340e-13
0	CAGCCAAACATCTTTGGGATTTGGTAAAAGA_5138	0	0	0	1	0.905	1.000000e+05	8.920756e-12
0	CAGCCACCGCTAAGATTTCACCATCATCACA_7373	0	0	0	1	0.079	1.000000e+05	8.382060e-10
0	CAGCCGGTATCTTCGCATACTGGTTAAGTGC_1161	0	0	0	1	0.079	1.000000e+05	1.731278e-12
0	CAGCCTGAGGACATTTTCTCCCGTCGTTGCA_10966	0	0	0	1	0.889	1.000000e+05	2.062390e-10
0	CAGCCTGAGGACATTTTCTCCCGTCGTTGTA_12170	0	0	0	1	0.111	1.000000e+05	2.062390e-10
0	CAGCCTTCCCTTTCCACCCTTTTGGAAATGG_11706	0	0	0	1	0.889	1.000000e+05	2.062390e-10
0	CAGCCTTTTGTTATTTGCCTTTTCCTTACAA_11005	0	0	0	1	0.889	1.000000e+05	2.062390e-10
0	CAGCGCAAAAAGCATCACACGGGGGAACATC_13913	0	0	0	1	0.889	1.000000e+05	3.010328e-10
0	CAGCGCAAAAAGCATCACGCGGGGGAACATC_13858	0	0	0	1	0.111	1.000000e+05	3.010328e-10
0	CAGCGCAAACACAAAATCAAAAATAAAAAAA_2494	0	0	0	1	0.905	1.000000e+05	5.815145e-13
0	CAGCGGCAACTGATTTACAACCTTCAGTGAA_13282	0	0	0	1	0.111	1.000000e+05	2.062390e-10
0	CAGCGGCAACTGATTTACAACCTTCCGTGAA_11414	0	0	0	1	0.889	1.000000e+05	2.062390e-10
0	CAGCGGCCTTGTAATAGAACTGAATGGCATG_6209	0	0	0	1	0.921	1.000000e+05	4.416907e-10
0	CAGCGTACTTCTCTTCCTTCAACGCCCTATC_11763	0	0	0	1	0.889	1.000000e+05	2.062390e-10
0	CAGCGTTATACTGATTGCTTAGAAAATTTAC_244	0	0	0	1	0.921	1.000000e+05	2.629481e-16
0	CAGCGTTATACTGATTTCTTAGAAAATTTAC_5521	0	0	0	1	0.095	1.000000e+05	1.700204e-11
0	CAGCGTTTGCAGGTGGCAGAGGGAGAACCAA_8379	0	0	0	1	0.889	1.000000e+05	3.119676e-10
0	CAGCTAATAAAAAAATTACTCATACTTTTAA_3622	0	0	0	1	0.921	1.000000e+05	8.711567e-13
0	CAGCTACATCATTTGTGGCGTTAGCAACCTG_13377	0	0	0	1	0.111	1.000000e+05	2.062390e-10
0	CAGCTACGTCATTTGTGGCGTTAGCAACCTG_8477	0	0	0	1	0.889	1.000000e+05	2.062390e-10
0	CAGCTATAAAATATGCGCCGCCGCTGATGAC_12	0	0	0	1	0.921	1.000000e+05	2.035156e-18
0	CAGCTATCGGGCGGTCACCACATGAACATAG_5497	0	0	0	1	0.079	1.000000e+05	1.900222e-11
0	CAGCTATTAGCTAAAACGTTAAATGAGGAAA_17177	0	0	0	1	0.921	1.000000e+05	3.808698e-10
0	CAGCTATTGGCAATATCATGAGCTACACTCA_12816	0	0	0	1	0.111	1.000000e+05	2.062390e-10
0	CAGCTATTGGCAATGTCATGAGCTACACTCA_9520	0	0	0	1	0.889	1.000000e+05	2.062390e-10
0	CAGCTCAAACACAAAATCAAAAATCAAAAAA_2904	0	0	0	1	0.095	1.000000e+05	5.815145e-13
0	CAGCTCAATCGGAAGTGTGGCTTGATCATTC_7876	0	0	0	1	0.921	1.000000e+05	3.045685e-10
0	CAGCTCATTGTTTCTTTATCCTCTAAAGAAG_2902	0	0	0	1	0.095	1.000000e+05	5.815145e-13
0	CAGCTCATTGTTTCTTTATCTTCTAAAGAAG_1968	0	0	0	1	0.905	1.000000e+05	5.815145e-13
0	CAGCTCCCACCACTTCCAAAGTTTCCACCTC_16585	0	0	0	1	0.921	1.000000e+05	3.808698e-10
0	CAGCTGAACCGCCGGAGATTCAGCTATAAAA_2067	0	0	0	1	0.905	1.000000e+05	5.815145e-13
0	CAGCTGATCGAGACAAAACAAAAGAAGCAGC_17005	0	0	0	1	0.921	1.000000e+05	3.808698e-10
0	CAGCTGCACATGAATAGATTTCACATTTCTC_9205	0	0	0	1	0.889	1.000000e+05	2.062390e-10
0	CAGCTTATCTCCGGAAAATAAAACTTAGGTC_2402	0	0	0	1	0.905	1.000000e+05	5.815145e-13
0	CAGCTTCTCTGTTAACCATCTTCTGATACCC_8329	0	0	0	1	0.079	1.000000e+05	1.044492e-09
0	CAGCTTGAAGAATCGGTAGAATTGCTCTACG_8692	0	0	0	1	0.889	1.000000e+05	2.062390e-10
0	CAGCTTGCCCACTAAACTGTGGTCCTTGTGG_7294	0	0	0	1	0.111	1.000000e+05	2.267054e-10
0	CAGCTTTGGGATTTTGTTTCCAATCGTCAAG_7189	0	0	0	1	0.921	1.000000e+05	6.541450e-10
0	CAGGAAAACGACTTGGGTGAGATTGGGATAG_9822	0	0	0	1	0.889	1.000000e+05	2.062390e-10
0	CAGGAACAACATGTGCTACAGTCCTTACTCG_12871	0	0	0	1	0.111	1.000000e+05	2.062390e-10
0	CAGGAACAACGTGTGCCACAGTCCTTACTAG_9240	0	0	0	1	0.889	1.000000e+05	2.062390e-10
0	CAGGAAGAAGGCACACCTTTATCTGTCCATC_19093	0	0	0	1	0.143	1.000000e+05	8.138920e-10
0	CAGGAAGATGATGATGCAAATGAACTACGGC_4188	0	0	0	1	0.905	1.000000e+05	6.677566e-12
0	CAGGAATAAAGAAAAAAGGACAGACATTATG_3969	0	0	0	1	0.921	1.000000e+05	1.803463e-10
0	CAGGAATAGATTTACAAGAGATTTTAAAAGA_4867	0	0	0	1	0.905	1.000000e+05	4.505584e-11
0	CAGGAGAACGAGTGCTTAGCTTCTGGGCAAG_7609	0	0	0	1	0.921	1.000000e+05	8.382060e-10
0	CAGGAGGGTGATGGTTTGAAACCAGTAAATA_16222	0	0	0	1	0.921	1.000000e+05	3.808698e-10
0	CAGGAGTTGCACGATATGGATCAACGCCCTC_2094	0	0	0	1	0.905	1.000000e+05	5.815145e-13
0	CAGGATCATATAGTTTTACGATTCACGACCC_14747	0	0	0	1	0.095	1.000000e+05	9.189932e-10
0	CAGGATCCTCGGAGGTGTCTCTTTTGTTTGG_15235	0	0	0	1	0.921	1.000000e+05	9.238521e-10
0	CAGGATCTTATTGTGAGTCAGGAGTATGTAA_15022	0	0	0	1	0.921	1.000000e+05	9.238521e-10
0	CAGGATGGTCCACCACCTGGTGGATTCGCGC_11274	0	0	0	1	0.889	1.000000e+05	2.062390e-10
0	CAGGATTCATCTGATAAATCTACATGATCAC_120	0	0	0	1	0.921	1.000000e+05	2.629481e-16
0	CAGGCCCATCAAAGTCTGGATTTACCCTATG_7557	0	0	0	1	0.921	1.000000e+05	8.382060e-10
0	CAGGCCCATTCACCCAGATACAACGACGGGA_13452	0	0	0	1	0.111	1.000000e+05	2.062390e-10
0	CAGGCGAGATTTAGCGTTCGTCGTTAAATTC_4000	0	0	0	1	0.111	1.000000e+05	4.561131e-12
0	CAGGCGAGTTTTAGCGTTCGTCGTTAAATTC_2174	0	0	0	1	0.905	1.000000e+05	5.815145e-13
0	CAGGCGTTTGAACTAGGATGAGAGGATGAAG_14103	0	0	0	1	0.921	1.000000e+05	7.112925e-10
0	CAGGCTAATTTCATAATTAAGGCTTAAACGA_7245	0	0	0	1	0.111	1.000000e+05	6.959745e-10
0	CAGGCTCAATTCTACTAGGAATTATGCAGCA_9489	0	0	0	1	0.889	1.000000e+05	2.062390e-10
0	CAGGGACTGTCTCAGTGGAACTCTGAAGTCA_7009	0	0	0	1	0.905	1.000000e+05	4.145724e-10
0	CAGGGATTTTTTTGTTCCAGGGTGGTTGATA_16879	0	0	0	1	0.921	1.000000e+05	3.808698e-10
0	CAGGGCAACAAAATCCGCAGGTAATTAGATA_10837	0	0	0	1	0.889	1.000000e+05	2.062390e-10
0	CAGGGTGCTCTGTTTTTCGTAACTTGGTGGG_10516	0	0	0	1	0.889	1.000000e+05	2.062390e-10
0	CAGGTACTTTTTTATATATAATAATAATGCA_2138	0	0	0	1	0.905	1.000000e+05	5.815145e-13
0	CAGGTATTGAAGATTTCACAATACGCCTAAA_1750	0	0	0	1	0.905	1.000000e+05	5.815145e-13
0	CAGGTCAAAATTAGCACTACCAATTCCACCA_9	0	0	0	1	0.921	1.000000e+05	2.035156e-18
0	CAGGTCACTTACATTTCTGACTACCAGGTAA_15584	0	0	0	1	0.905	1.000000e+05	5.687575e-10
0	CAGGTGCATCGTTCGATGCAATGAGTGTAGC_10660	0	0	0	1	0.889	1.000000e+05	2.062390e-10
0	CAGGTGCGTCGTTCGATGCAATGAGTGTAGC_14806	0	0	0	1	0.127	1.000000e+05	5.032710e-10
0	CAGGTTGCTTCCCATTCTTTCTTTGATTTTC_15730	0	0	0	1	0.079	1.000000e+05	3.808698e-10
0	CAGTAAAAATGTATGGTTGGTAAAATCTTAG_3889	0	0	0	1	0.921	1.000000e+05	5.807861e-12
0	CAGTAAAGGTTGTTCTTGTGCTTCTGTTGAA_14453	0	0	0	1	0.079	1.000000e+05	5.596316e-10
0	CAGTAACTAACTATGCAGCTCTTACCTCTAG_15135	0	0	0	1	0.921	1.000000e+05	9.238521e-10
0	CAGTAATGAAAACGCGTACAGGAGTTGCACG_2642	0	0	0	1	0.905	1.000000e+05	5.815145e-13
0	CAGTACAGAATTTCTTATTTACTGGTTTCAA_16700	0	0	0	1	0.921	1.000000e+05	3.808698e-10
0	CAGTACATATTGTGATACAATAATTTTACAC_10190	0	0	0	1	0.889	1.000000e+05	2.062390e-10
0	CAGTAGATATCATGGCGTACATAACTGCAAA_17997	0	0	0	1	0.079	1.000000e+05	8.338119e-10
0	CAGTAGATCAAGAAGGTCACGAAATCGGTAA_5093	0	0	0	1	0.905	1.000000e+05	8.920756e-12
0	CAGTAGGCAGATCAGATGCTTCACATAGAAA_2278	0	0	0	1	0.905	1.000000e+05	5.815145e-13
0	CAGTAGGGAGCAAATAAAACTAGGCTTATGC_16634	0	0	0	1	0.921	1.000000e+05	3.808698e-10
0	CAGTAGGGAGCAAATAAAACTAGGTTTATGC_15969	0	0	0	1	0.079	1.000000e+05	3.808698e-10
0	CAGTAGGGTTTAGGGTTTTACGTTTTCTCCA_10357	0	0	0	1	0.889	1.000000e+05	2.062390e-10
0	CAGTAGTAGATTCCCAATTTAAACCAACAAG_2996	0	0	0	1	0.095	1.000000e+05	5.815145e-13
0	CAGTATCCCCCACGAAAACACCCAAATCGCA_16863	0	0	0	1	0.921	1.000000e+05	3.808698e-10
0	CAGTCACACCATCCTTTGTCACCTTTGGTGC_10157	0	0	0	1	0.889	1.000000e+05	2.062390e-10
0	CAGTCCACTGAGACTAATAATATATCTGACG_16608	0	0	0	1	0.921	1.000000e+05	3.808698e-10
0	CAGTCCTTACTAGAGCTATCTTCACGGAAGG_10597	0	0	0	1	0.889	1.000000e+05	2.062390e-10
0	CAGTCCTTACTCGAGCTATCTTCACTGAAGG_12681	0	0	0	1	0.111	1.000000e+05	2.062390e-10
0	CAGTCTACACAAAGAGAACTCAAAGCCAACA_16878	0	0	0	1	0.921	1.000000e+05	3.808698e-10
0	CAGTCTACACATAGACAACTCAAAGCCAACA_15763	0	0	0	1	0.079	1.000000e+05	3.808698e-10
0	CAGTCTACATTGTGTTCAAGATTACGGAAAA_13781	0	0	0	1	0.079	1.000000e+05	6.346286e-10
0	CAGTCTCAGTCTCGGTCCCTCTCTCTCATGC_7005	0	0	0	1	0.905	1.000000e+05	4.145724e-10
0	CAGTCTCATTGAACTTGGGGCGGAGATCAAA_12248	0	0	0	1	0.111	1.000000e+05	2.062390e-10
0	CAGTCTCGGTCCCTCTCTCTCATGCATTTTA_6993	0	0	0	1	0.905	1.000000e+05	4.145724e-10
0	CAGTCTTGTCAAACAGGTTGCTAACGCCACA_13387	0	0	0	1	0.111	1.000000e+05	2.062390e-10
0	CAGTCTTGTGAAACAGGTTGCTAACGCCACA_8442	0	0	0	1	0.889	1.000000e+05	2.062390e-10
0	CAGTGAAAATAAAATTAGATCTTCAGATCAA_13161	0	0	0	1	0.111	1.000000e+05	2.062390e-10
0	CAGTGAAAATAAATTTCGATCTTCAGATCAA_9050	0	0	0	1	0.889	1.000000e+05	2.062390e-10
0	CAGTGAAAATCAAAAGTGTGAAATACAACGA_9725	0	0	0	1	0.889	1.000000e+05	2.062390e-10
0	CAGTGAAGATAGCTCGAGTAAGGACTGTAGC_12699	0	0	0	1	0.111	1.000000e+05	2.062390e-10
0	CAGTGAAGCTGTGTAATGTATAGCATGAATC_4434	0	0	0	1	0.921	1.000000e+05	6.487932e-12
0	CAGTGAGAGTATTAGGAGGCAAGAAGAGGGG_4989	0	0	0	1	0.095	1.000000e+05	8.920756e-12
0	CAGTGATATGTTTGGTGGATCTATCAATGAA_6255	0	0	0	1	0.095	1.000000e+05	4.168817e-10
0	CAGTGATATTTTTGGTGGATCTATCAATGAA_6288	0	0	0	1	0.905	1.000000e+05	4.168817e-10
0	CAGTGATGACAGGATCTTATTGTGAGTCAGG_15389	0	0	0	1	0.921	1.000000e+05	9.238521e-10
0	CAGTGCCTTAACATCAGTATAATTTAAGATC_17813	0	0	0	1	0.921	1.000000e+05	3.808698e-10
0	CAGTGGAACTCTGAAGTCAAACAGTAGCCTC_6959	0	0	0	1	0.905	1.000000e+05	4.145724e-10
0	CAGTGTATGAGACATTTGTAGATTGTAAATG_1255	0	0	0	1	0.921	1.000000e+05	4.629340e-13
0	CAGTGTATGAGACATTTGTATATTGTAAATG_1535	0	0	0	1	0.079	1.000000e+05	4.629340e-13
0	CAGTGTCATATACCTTTACCCTTTTTTCCAA_12227	0	0	0	1	0.111	1.000000e+05	2.062390e-10
0	CAGTGTCATATACCTTTGCCCTTTTTTCCAA_8467	0	0	0	1	0.889	1.000000e+05	2.062390e-10
0	CAGTGTGACCCAAGTAAGTTCCAACAATGGA_15152	0	0	0	1	0.921	1.000000e+05	9.238521e-10
0	CAGTGTGTGTTCTAGGGATTCTGAGAAAGAC_1069	0	0	0	1	0.905	1.000000e+05	1.488582e-13
0	CAGTGTTATCTTTCTTGGTGTGTGTAAGTGA_9404	0	0	0	1	0.889	1.000000e+05	2.062390e-10
0	CAGTTAAAGTCACTATGGGACCCAAGGTATA_9832	0	0	0	1	0.889	1.000000e+05	2.062390e-10
0	CAGTTAAAGTTTGCATTAGAGAAGTCCATCC_19241	0	0	0	1	0.873	1.000000e+05	1.113131e-09
0	CAGTTAATAACACTTTTCAACAATTTGTGAA_7692	0	0	0	1	0.921	1.000000e+05	8.382060e-10
0	CAGTTAATATCGTTGTGTAGTGAATCTGAAC_2095	0	0	0	1	0.905	1.000000e+05	5.815145e-13
0	CAGTTACATTATTATCAAATTATAGTGAGCC_5591	0	0	0	1	0.921	1.000000e+05	3.082132e-10
0	CAGTTATACTCTCATGGAGTGGGCTTATCTC_11281	0	0	0	1	0.889	1.000000e+05	2.062390e-10
0	CAGTTCATGTATTGCTGGTACGGTACGGAGG_11271	0	0	0	1	0.889	1.000000e+05	2.062390e-10
0	CAGTTCATTATTACAACATTTTAAAAAAAAA_9086	0	0	0	1	0.889	1.000000e+05	2.062390e-10
0	CAGTTGGAAAAAAGGGCAAAGGTATATGACA_10189	0	0	0	1	0.889	1.000000e+05	2.062390e-10
0	CAGTTTCTTATAATATAACAGTTGAGAGACC_3526	0	0	0	1	0.921	1.000000e+05	1.319888e-12
0	CAGTTTCTTATAGTATAACAGTTGAGAGACC_3378	0	0	0	1	0.079	1.000000e+05	1.319888e-12
0	CAGTTTTGTTGTCTTATTAGTTGCAAAATAC_12698	0	0	0	1	0.111	1.000000e+05	2.062390e-10
0	CAGTTTTTAAATGATTATGATATTTTTTCTA_5945	0	0	0	1	0.905	1.000000e+05	6.492626e-11
0	CAGTTTTTGGAACAACAAGAACTAATTATAA_6009	0	0	0	1	0.905	1.000000e+05	2.877174e-10
0	CATAAAATTATACCATTAACAGAAAAAAGGG_629	0	0	0	1	0.921	1.000000e+05	6.754010e-13
0	CATAAACATTTGTAAACAGCATTCATTAATA_8178	0	0	0	1	0.889	1.000000e+05	1.011278e-10
0	CATAAACCTAGTTTTATTTGCTCCCTACTGG_15927	0	0	0	1	0.079	1.000000e+05	3.808698e-10
0	CATAAAGCACACATGGGAAACAGGAAGAAGG_19084	0	0	0	1	0.143	1.000000e+05	8.138920e-10
0	CATAAATATACAACAAATTTATTATCATTAA_13840	0	0	0	1	0.921	1.000000e+05	2.750595e-10
0	CATAAATTTGAAATATTTGTATTAAATTTCA_5711	0	0	0	1	0.921	1.000000e+05	1.065285e-09
0	CATAACACATTTAATATAAACAACATGCATG_6621	0	0	0	1	0.095	1.000000e+05	3.488358e-10
0	CATAACAGAACCGTTTGTCCTTTTTCATCTC_2881	0	0	0	1	0.095	1.000000e+05	5.815145e-13
0	CATAACCAACTCAAAGGTGAAATACCACAAG_386	0	0	0	1	0.079	1.000000e+05	7.752674e-16
0	CATAACCATTACCAAAGAACAATTTTGATAC_2678	0	0	0	1	0.905	1.000000e+05	5.815145e-13
0	CATAACCTAGAGGTAAGAGCTGCATAGTTAG_15364	0	0	0	1	0.921	1.000000e+05	9.238521e-10
0	CATAAGAATTTAGAGTGTGGTAGTTTAAATC_4842	0	0	0	1	0.921	1.000000e+05	6.651645e-12
0	CATAAGAGTAGTGATGCAAAAGAAAACGTAA_927	0	0	0	1	0.905	1.000000e+05	6.201551e-14
0	CATAAGCCAATGATAATTATATGATGCAAAA_15085	0	0	0	1	0.921	1.000000e+05	9.238521e-10
0	CATAAGCCTAGTTTTATTTGCTCCCTACTGG_16089	0	0	0	1	0.921	1.000000e+05	3.808698e-10
0	CATAAGCTCACGCGTAACATGGGTACTCACC_18124	0	0	0	1	0.905	1.000000e+05	8.766727e-11
0	CATAAGGTTCGGTGTTGAAGCTCGGGCTTTA_11607	0	0	0	1	0.889	1.000000e+05	2.062390e-10
0	CATAAGTTTATACCTTGGGTCCCATAGTGAC_9699	0	0	0	1	0.889	1.000000e+05	2.062390e-10
0	CATAATAAACAGCATGGCACACACAGAAAAA_14338	0	0	0	1	0.111	1.000000e+05	5.560157e-10
0	CATAATCTCCACCGACACAGGGTCTCAACGG_15099	0	0	0	1	0.921	1.000000e+05	9.238521e-10
0	CATAATGATGACAAAAGTGTCAAAATGAGAA_12154	0	0	0	1	0.111	1.000000e+05	2.062390e-10
0	CATAATGATGACAAAAGTGTCAAAATGAGCA_1080	0	0	0	1	0.905	1.000000e+05	1.488582e-13
0	CATAATTAAGGCTTAAAAGATGCATGATTGA_2017	0	0	0	1	0.905	1.000000e+05	5.815145e-13
0	CATAATTAAGGCTTAAACGATGCACAATTGA_2931	0	0	0	1	0.095	1.000000e+05	5.815145e-13
0	CATAATTAGATAATTTATCATCTCTAGATAA_15789	0	0	0	1	0.079	1.000000e+05	3.808698e-10
0	CATAATTATATAATTTATCATCTCTAGATAA_17761	0	0	0	1	0.921	1.000000e+05	3.808698e-10
0	CATAATTCCTAGTAGAATTGAGCCTACTTCC_19500	0	0	0	1	0.127	1.000000e+05	7.777546e-10
0	CATAATTCCTAGTAGAATTGAGCCTGCTTCC_10372	0	0	0	1	0.889	1.000000e+05	2.062390e-10
0	CATAATTTATAGCTGAATCTCCGGCGGTTCA_17857	0	0	0	1	0.127	1.000000e+05	1.049927e-09
0	CATACAACAAAACATTGATTTATATGCAAGA_17796	0	0	0	1	0.921	1.000000e+05	3.808698e-10
0	CATACACAGACTCTAAGGGACAATATAATGA_13836	0	0	0	1	0.921	1.000000e+05	2.750595e-10
0	CATACACATAAAATCAAGGCATATTCGACTA_3790	0	0	0	1	0.921	1.000000e+05	5.807861e-12
0	CATACACATATATATAAACACACAAGTATCA_5533	0	0	0	1	0.921	1.000000e+05	1.804303e-10
0	CATACACATTCCATCAAGTCTTATTCGACTC_485	0	0	0	1	0.921	1.000000e+05	8.924639e-14
0	CATACAGAAAAATATTTTACATGTCGGCTAC_16959	0	0	0	1	0.921	1.000000e+05	3.808698e-10
0	CATACATTTTTACTGCATCGTGATCTTCATC_3832	0	0	0	1	0.921	1.000000e+05	5.807861e-12
0	CATACCAATATCATTACTATTCAAAATGGTC_7828	0	0	0	1	0.111	1.000000e+05	4.536818e-10
0	CATACCAATTTCATTACTATTCAAAATGGTC_1927	0	0	0	1	0.905	1.000000e+05	5.815145e-13
0	CATACCATATATTTTGTCAGATACAAAAACA_11726	0	0	0	1	0.889	1.000000e+05	2.062390e-10
0	CATACCATCAGCTTCTCTGTTAACCATCTTC_8328	0	0	0	1	0.079	1.000000e+05	1.044492e-09
0	CATACCCACAAACGGCTAAACCACAAATTAG_8979	0	0	0	1	0.889	1.000000e+05	2.062390e-10
0	CATACCTACAATTTATTAATATTTATCCTTA_18054	0	0	0	1	0.921	1.000000e+05	1.050139e-09
0	CATACTCCTGACTCACAATAAGATCCTGTCA_15228	0	0	0	1	0.921	1.000000e+05	9.238521e-10
0	CATACTCTCCTTCTGATGTGTGCATTAGCTA_5894	0	0	0	1	0.079	1.000000e+05	2.588323e-11
0	CATACTTACTTTCATTGATGATGCTACAAGA_14552	0	0	0	1	0.921	1.000000e+05	1.552968e-10
0	CATACTTCTACAATTACAAAATAACTAAAAA_13978	0	0	0	1	0.905	1.000000e+05	5.521749e-10
0	CATAGAAAAGTGAAAACAACACGTATATTGA_494	0	0	0	1	0.921	1.000000e+05	2.195918e-13
0	CATAGAAGTTTATGTCAAAGTCTTAACATTC_1991	0	0	0	1	0.905	1.000000e+05	5.815145e-13
0	CATAGAAGTTTATGTCAAAGTCTTAACGTTC_19277	0	0	0	1	0.111	1.000000e+05	9.674300e-10
0	CATAGAATTTGTTTGAACTTAGGATAAGGAC_5387	0	0	0	1	0.095	1.000000e+05	6.816995e-11
0	CATAGAGACGCCAACCTTTCTTCCCATAAGG_14148	0	0	0	1	0.079	1.000000e+05	1.052485e-09
0	CATAGATCATCACCTTCACAAGATTCTACCC_17552	0	0	0	1	0.921	1.000000e+05	3.808698e-10
0	CATAGATCATTTATATTACAAAAAATAATGG_698	0	0	0	1	0.921	1.000000e+05	2.187831e-13
0	CATAGATTATAGTTGATTTTGCCCAAAGAAA_3185	0	0	0	1	0.921	1.000000e+05	2.682869e-12
0	CATAGATTTTAGAGACAAATTTGAAACCCAA_1012	0	0	0	1	0.921	1.000000e+05	3.640495e-13
0	CATAGCCCAATGTGAGATGAAAGGTGATAAC_71	0	0	0	1	0.921	1.000000e+05	2.629481e-16
0	CATAGCCTTTGCAATCAGTTCACCAATTTCC_9118	0	0	0	1	0.889	1.000000e+05	2.062390e-10
0	CATAGCTCCCGCCGCTTCCTTCCCCTTTTTC_1875	0	0	0	1	0.905	1.000000e+05	5.815145e-13
0	CATAGGATTCTGGATGAAAGAGTATGGTCTC_7506	0	0	0	1	0.921	1.000000e+05	8.382060e-10
0	CATAGGATTTCGAGTAATGAAGCAATAGAGA_2288	0	0	0	1	0.905	1.000000e+05	5.815145e-13
0	CATAGGATTTCGAGTAATGAAGCTATAGAGA_3090	0	0	0	1	0.095	1.000000e+05	5.815145e-13
0	CATAGTGATACGATTGATGTATCAAGAAGAA_6495	0	0	0	1	0.905	1.000000e+05	1.062269e-09
0	CATAGTTTGGTAATTGTAGAATACATTCAAC_5151	0	0	0	1	0.905	1.000000e+05	8.920756e-12
0	CATATAAATCAAAAATCTTGATGGAGTTATC_11505	0	0	0	1	0.889	1.000000e+05	2.062390e-10
0	CATATAAATCAATGTTTTGTTGTATGGGTAG_17297	0	0	0	1	0.921	1.000000e+05	3.808698e-10
0	CATATAACAAGACATTGCACATGACATGTAA_16709	0	0	0	1	0.921	1.000000e+05	3.808698e-10
0	CATATACAGAAATATATAAAAAGATCATAAC_7352	0	0	0	1	0.079	1.000000e+05	8.382060e-10
0	CATATACCGAAGTTACTATAAAACCTACGAA_8076	0	0	0	1	0.889	1.000000e+05	1.011278e-10
0	CATATACCTTTGCCCTTTTTTCCAACTGGTA_10231	0	0	0	1	0.889	1.000000e+05	2.062390e-10
0	CATATACTGAACAAATTCTACAATCAGTTGA_17259	0	0	0	1	0.921	1.000000e+05	3.808698e-10
0	CATATAGTGGTTCAGTGTCATATACCTTTAC_12277	0	0	0	1	0.111	1.000000e+05	2.062390e-10
0	CATATATAATAGATCATTATAAAACGTACAC_6048	0	0	0	1	0.905	1.000000e+05	2.877174e-10
0	CATATATATAAACACACAAGTATCACACTCG_5548	0	0	0	1	0.921	1.000000e+05	1.804303e-10
0	CATATATCAAGAGAGAGCTTACAGAAAAAGG_5622	0	0	0	1	0.921	1.000000e+05	3.082132e-10
0	CATATATGTTAGACATTGTTCAACATTAAAA_2741	0	0	0	1	0.905	1.000000e+05	5.815145e-13
0	CATATATGTTATACATTGTTCAACATTAAAA_14325	0	0	0	1	0.111	1.000000e+05	5.217616e-10
0	CATATATGTTTTCATATAGTGAAAATCAAAA_13525	0	0	0	1	0.111	1.000000e+05	2.062390e-10
0	CATATATGTTTTCGTATAAACAGTGAAAATC_11510	0	0	0	1	0.889	1.000000e+05	2.062390e-10
0	CATATCACTGATTACCATAGATCTAACATCA_6244	0	0	0	1	0.095	1.000000e+05	4.168817e-10
0	CATATCAGTAAATCAATTAAAGCACATCAGA_17294	0	0	0	1	0.921	1.000000e+05	3.808698e-10
0	CATATCATAGCTTTAAAAAAATGTTCGGCTC_17372	0	0	0	1	0.921	1.000000e+05	3.808698e-10
0	CATATCATTTCCTCCAAGATAGGGTTCTGAA_14052	0	0	0	1	0.111	1.000000e+05	1.073257e-10
0	CATATCCCTCATAAGAAACTTAAAAAATATA_537	0	0	0	1	0.921	1.000000e+05	6.754010e-13
0	CATATCGGACCGGCGCGAATCCACCAGGTGG_8736	0	0	0	1	0.889	1.000000e+05	2.062390e-10
0	CATATCGTATAAAATATATTCTGTGTCTAAA_195	0	0	0	1	0.921	1.000000e+05	2.629481e-16
0	CATATCGTTTCCTCCAAGATAGGGTTCTGAA_198	0	0	0	1	0.921	1.000000e+05	2.629481e-16
0	CATATGAGTAAACATAAATAGACATAAATGA_4061	0	0	0	1	0.905	1.000000e+05	6.677566e-12
0	CATATGAGTCTTTGGCTTTTGTCATTTAACA_3869	0	0	0	1	0.921	1.000000e+05	5.807861e-12
0	CATATGATATGGACCATATCCAACGTCATCA_593	0	0	0	1	0.921	1.000000e+05	6.754010e-13
0	CATATGCAAAGATAAAATATTAAAAAAAGGC_17824	0	0	0	1	0.921	1.000000e+05	3.808698e-10
0	CATATGCATAAGAGTAGTGATGCAAAAGAAA_872	0	0	0	1	0.905	1.000000e+05	6.201551e-14
0	CATATGCTTTGACACACAAAAAAAAGAAAAA_6096	0	0	0	1	0.921	1.000000e+05	3.802328e-12
0	CATATGGGATCATCGTTCTGTCGCTTCCTCA_7193	0	0	0	1	0.921	1.000000e+05	6.541450e-10
0	CATATGTAATGTAATATAGACGCCATAAAAG_4075	0	0	0	1	0.905	1.000000e+05	6.677566e-12
0	CATATGTGTACTACATTGTAGTTACCACCAC_15189	0	0	0	1	0.921	1.000000e+05	9.238521e-10
0	CATATGTTTTATATCTTGTTTCTTTTGTTGG_16819	0	0	0	1	0.921	1.000000e+05	3.808698e-10
0	CATATTAAAACTACCAGTTGGAAAAAAGGGC_11397	0	0	0	1	0.889	1.000000e+05	2.062390e-10
0	CATATTAATCGGTGTTTTTGTATCTGACAAA_8666	0	0	0	1	0.889	1.000000e+05	2.062390e-10
0	CATATTCATTCAGAGCAAATCAAATGCGAAA_12939	0	0	0	1	0.111	1.000000e+05	2.062390e-10
0	CATATTCATTCAGAGCAAATTAAATCCGCAA_11144	0	0	0	1	0.889	1.000000e+05	2.062390e-10
0	CATATTGACAAACCTTCCAAAATTTGATTTA_4324	0	0	0	1	0.905	1.000000e+05	6.677566e-12
0	CATATTGCTATTTGCTTGCATTGGCAGATCA_79	0	0	0	1	0.921	1.000000e+05	2.629481e-16
0	CATATTGGTTTTTAGATGGTCACATTGTGAG_11436	0	0	0	1	0.889	1.000000e+05	2.062390e-10
0	CATATTGTGATACAATAATTTTACACAATTA_10846	0	0	0	1	0.889	1.000000e+05	2.062390e-10
0	CATATTGTTTAGAAGATTGAATTTATTCGTC_17610	0	0	0	1	0.921	1.000000e+05	3.808698e-10
0	CATATTTAGCTGATTGGACAGTCTCATTGAA_19522	0	0	0	1	0.127	1.000000e+05	7.777546e-10
0	CATATTTAGCTGATTGGACCGTCTCATTGAA_11767	0	0	0	1	0.889	1.000000e+05	2.062390e-10
0	CATATTTGGAAGTACTCTCATGGCTAAAGGA_5109	0	0	0	1	0.905	1.000000e+05	8.920756e-12
0	CATATTTGGAAGTACTCTCATGGCTGAAGGA_5049	0	0	0	1	0.095	1.000000e+05	8.920756e-12
0	CATATTTTAAACAATTCTTAACAGGTTCTCG_13462	0	0	0	1	0.111	1.000000e+05	2.062390e-10
0	CATATTTTAATGTTGAACAATGTATAACATA_3999	0	0	0	1	0.111	1.000000e+05	4.561131e-12
0	CATATTTTAATGTTGAACAATGTCTAACATA_2441	0	0	0	1	0.905	1.000000e+05	5.815145e-13
0	CATATTTTATAGCTGAATCTCCGGCGGTTCA_2194	0	0	0	1	0.905	1.000000e+05	5.815145e-13
0	CATATTTTCAAAAATGAAAGCTCTGAAACGA_427	0	0	0	1	0.921	1.000000e+05	1.416024e-13
0	CATATTTTCCCGCTAAAATCGTAAAATCATA_3449	0	0	0	1	0.921	1.000000e+05	1.319888e-12
0	CATATTTTCGAACAGAAAAAGGTATAGCTAA_16639	0	0	0	1	0.921	1.000000e+05	3.808698e-10
0	CATCAAAAGGAGCCATTGAAATTTTACCAGA_9616	0	0	0	1	0.889	1.000000e+05	2.062390e-10
0	CATCAAAAGGAGCCATTGATAATTTACCAGA_12333	0	0	0	1	0.111	1.000000e+05	2.062390e-10
0	CATCAAACAAACTCTTTTGATATAACATCAA_5740	0	0	0	1	0.921	1.000000e+05	1.003008e-09
0	CATCAAAGCAAAACCCTTGTCGCGACATCCA_8250	0	0	0	1	0.111	1.000000e+05	1.011278e-10
0	CATCAAAGCAAAACCCTTGTCGTGAAATCCA_2385	0	0	0	1	0.905	1.000000e+05	5.815145e-13
0	CATCAAAGCTAAACATAAGCTCACGCGTAAC_18129	0	0	0	1	0.905	1.000000e+05	8.766727e-11
0	CATCAAAGTCTGGATTTACCCTATGTTCAAG_7479	0	0	0	1	0.921	1.000000e+05	8.382060e-10
0	CATCAAATTCTTATGTTTCTAATTACGAACA_5924	0	0	0	1	0.921	1.000000e+05	6.012903e-11
0	CATCAAATTTGACATTTGTCAAGATGGATGC_7450	0	0	0	1	0.921	1.000000e+05	8.382060e-10
0	CATCAACTTTCATTTATCAAATGATTACATC_3947	0	0	0	1	0.921	1.000000e+05	7.547690e-12
0	CATCAATAAATGAACTAACTTTCAGATATAC_12173	0	0	0	1	0.111	1.000000e+05	2.062390e-10
0	CATCAATAAATGAAGCAACTTCCAGAAATAC_8656	0	0	0	1	0.889	1.000000e+05	2.062390e-10
0	CATCAATACATACCCACAAACGGCTAAACCA_10708	0	0	0	1	0.889	1.000000e+05	2.062390e-10
0	CATCAATCCAATCAAATTAATTTTTTACTAA_8713	0	0	0	1	0.889	1.000000e+05	2.062390e-10
0	CATCAATCCCAAATTGTCTTAAGATTCAATC_9932	0	0	0	1	0.889	1.000000e+05	2.062390e-10
0	CATCAATGAAAGTAAGTATGTACCTGCTACC_14568	0	0	0	1	0.921	1.000000e+05	1.552968e-10
0	CATCAATGGTCGTTCGAAGCTCCGTAAGTAA_9541	0	0	0	1	0.889	1.000000e+05	2.062390e-10
0	CATCAATGGTCGTTCGAAGCTCTGTAAGTAA_13558	0	0	0	1	0.111	1.000000e+05	2.062390e-10
0	CATCACACATCCCCTCTTCTTGCCTAAATAC_5347	0	0	0	1	0.905	1.000000e+05	8.920756e-12
0	CATCACACCCACACTAATCGCATGAGCCATA_12120	0	0	0	1	0.111	1.000000e+05	2.062390e-10
0	CATCACACCCACACTAATCGGATGAGCCATA_10817	0	0	0	1	0.889	1.000000e+05	2.062390e-10
0	CATCACACCTGATAGCAAGAGCAGATTTTGC_14704	0	0	0	1	0.095	1.000000e+05	5.580525e-10
0	CATCACACGGGGGAACATCAGGTGATTGTGG_13889	0	0	0	1	0.889	1.000000e+05	3.010328e-10
0	CATCACAGCAATCTTCATTAAAACTTTGGAG_10318	0	0	0	1	0.889	1.000000e+05	2.062390e-10
0	CATCACAGCTCAAGAGATCGTTAATTAGTAA_10795	0	0	0	1	0.889	1.000000e+05	2.062390e-10
0	CATCACATTCTCCTTTTTGTTAAGGATATTA_12228	0	0	0	1	0.111	1.000000e+05	2.062390e-10
0	CATCACCAGCTACATCATTTGTGGCGTTAGC_12256	0	0	0	1	0.111	1.000000e+05	2.062390e-10
0	CATCACCAGCTACGTCATTTGTGGCGTTAGC_11204	0	0	0	1	0.889	1.000000e+05	2.062390e-10
0	CATCACCTTCACAAGATTCTACCCATACAAC_17403	0	0	0	1	0.921	1.000000e+05	3.808698e-10
0	CATCAGAAGCTATAACAACACATACCATTAA_5490	0	0	0	1	0.079	1.000000e+05	1.900222e-11
0	CATCAGAAGGAGAGTATGCTCGGTTACTCTC_5882	0	0	0	1	0.079	1.000000e+05	2.588323e-11
0	CATCAGCGGCGGCGCATATTTTATAGCTGAA_2751	0	0	0	1	0.905	1.000000e+05	5.815145e-13
0	CATCAGCTATCGGGCGGTCACCACATGAACA_5456	0	0	0	1	0.079	1.000000e+05	1.900222e-11
0	CATCAGCTTCTCTGTTAACCATCTTCTGATA_8308	0	0	0	1	0.079	1.000000e+05	1.044492e-09
0	CATCAGGACGAAGCTCTCCGGTAGCTGGAGG_8447	0	0	0	1	0.889	1.000000e+05	2.062390e-10
0	CATCAGTAGGCAGATCAGATGCTTCACATAG_1902	0	0	0	1	0.905	1.000000e+05	5.815145e-13
0	CATCATCAAAAGGAGCCATTGAAATTTTACC_9715	0	0	0	1	0.889	1.000000e+05	2.062390e-10
0	CATCATCAAATTCTTATGTTTCTAATTACGA_5935	0	0	0	1	0.921	1.000000e+05	6.012903e-11
0	CATCATCATCGTCTTCAACATTATCTTCAAA_2244	0	0	0	1	0.905	1.000000e+05	5.815145e-13
0	CATCATCGAACAAAGCTGGGGTGCACCAAAG_11661	0	0	0	1	0.889	1.000000e+05	2.062390e-10
0	CATCATCGTCACAAAGTTCATTCTTTCCGAG_2009	0	0	0	1	0.905	1.000000e+05	5.815145e-13
0	CATCATCGTCGTCTTCAACATTATCTTCAAA_3069	0	0	0	1	0.095	1.000000e+05	5.815145e-13
0	CATCATCGTCTTCAACATTATCTTCAAAAAG_2262	0	0	0	1	0.905	1.000000e+05	5.815145e-13
0	CATCATTGCTTGGTCGAGTTTTAGCCTCCGG_11049	0	0	0	1	0.889	1.000000e+05	2.062390e-10
0	CATCATTGTAATCAGCTTTACTCTGTAATAA_24735	0	0	0	1	0.905	1.000000e+05	6.651280e-10
0	CATCATTGTTACACTTAACTCGAACGTCGAC_1050	0	0	0	1	0.905	1.000000e+05	1.488582e-13
0	CATCATTTGTGGCGTTAGCAACCTGTTTGAC_12094	0	0	0	1	0.111	1.000000e+05	2.062390e-10
0	CATCCAACAAAAGGTCTACAACATCATTGAC_8291	0	0	0	1	0.111	1.000000e+05	1.011278e-10
0	CATCCAACGCATATTTTCGAACAGAAAAAGG_17432	0	0	0	1	0.921	1.000000e+05	3.808698e-10
0	CATCCAACGGTAACCAATATAAATAGCTTGC_7525	0	0	0	1	0.921	1.000000e+05	8.382060e-10
0	CATCCAAGGAAAAAAACTTGAACAAAGAGAG_2307	0	0	0	1	0.905	1.000000e+05	5.815145e-13
0	CATCCAAGGAAAAAAACTTGAACGAAGAGAG_14033	0	0	0	1	0.111	1.000000e+05	6.466507e-10
0	CATCCAGAATCCTATGGTCCTTCCTCCTTGC_7671	0	0	0	1	0.921	1.000000e+05	8.382060e-10
0	CATCCATTTCATCATTGTTACACTTAACTCG_8655	0	0	0	1	0.889	1.000000e+05	2.062390e-10
0	CATCCATTTTTTCATATCTAAGGAAGAAAAA_4822	0	0	0	1	0.921	1.000000e+05	6.651645e-12
0	CATCCCCCAAGCAAAAGCACCTGAAACGGTA_12034	0	0	0	1	0.111	1.000000e+05	2.062390e-10
0	CATCCCCTCTTCTTGCCTCCTAATACTCTCA_5025	0	0	0	1	0.095	1.000000e+05	8.920756e-12
0	CATCCGATTAGTGTGGGTGTGATGGTCTTGG_8586	0	0	0	1	0.889	1.000000e+05	2.062390e-10
0	CATCCGGAAACTCCATTAACAAAGCTCTTAA_17144	0	0	0	1	0.921	1.000000e+05	3.808698e-10
0	CATCCGTTACTCTATCTTTCTTTTCACTAAC_10594	0	0	0	1	0.889	1.000000e+05	2.062390e-10
0	CATCCTCCTTACAACAAAAGAAACCCAAAAC_12755	0	0	0	1	0.111	1.000000e+05	2.062390e-10
0	CATCCTCCTTACAAGAAAATAAGCTCAAACA_9991	0	0	0	1	0.889	1.000000e+05	2.062390e-10
0	CATCCTGAATCAAGAGATGATAACATTGGTC_11140	0	0	0	1	0.889	1.000000e+05	2.062390e-10
0	CATCCTGAATCAAGAGATGATAAGTTGATAA_12437	0	0	0	1	0.111	1.000000e+05	2.062390e-10
0	CATCGAAAGTTGAATAGGGTCTTAAGTGGTA_6159	0	0	0	1	0.921	1.000000e+05	3.802328e-12
0	CATCGAACGATGCACCTGAGAGTCCTCTTCC_9949	0	0	0	1	0.889	1.000000e+05	2.062390e-10
0	CATCGACAAATCCTATTAATTACTAGGAACC_16647	0	0	0	1	0.921	1.000000e+05	3.808698e-10
0	CATCGATCTTTGTATTCCGTCTAATCTCTCC_15492	0	0	0	1	0.921	1.000000e+05	9.238521e-10
0	CATCGATGGCTTATTTCTAAGAGTTTGTGCA_1487	0	0	0	1	0.921	1.000000e+05	4.629340e-13
0	CATCGATGGTTAGGCCTACTGGTTATGTTAG_1228	0	0	0	1	0.921	1.000000e+05	4.629340e-13
0	CATCGCAGCAGCTTTCTTGACGTTACTAAGC_19150	0	0	0	1	0.079	1.000000e+05	4.862562e-10
0	CATCGCCTCCGTCATCTTCTTCCTCGATTGA_9844	0	0	0	1	0.889	1.000000e+05	2.062390e-10
0	CATCGTATAATAAGAGAAATGATACATACAC_10622	0	0	0	1	0.889	1.000000e+05	2.062390e-10
0	CATCGTATAATAAGAGAATTGATACATACAC_12443	0	0	0	1	0.111	1.000000e+05	2.062390e-10
0	CATCGTCACAAAGTTCATTCTTTCCGAGTAA_2431	0	0	0	1	0.905	1.000000e+05	5.815145e-13
0	CATCGTCACAAAGTTCATTCTTTCCGATTAA_2877	0	0	0	1	0.095	1.000000e+05	5.815145e-13
0	CATCGTCGTCTTCAACATTATCTTCAAAAAG_3073	0	0	0	1	0.095	1.000000e+05	5.815145e-13
0	CATCGTCTTCAACATTATCTTCAAAAAGTTC_1	0	0	0	1	0.921	1.000000e+05	2.035156e-18
0	CATCGTGCTTATACCGGGCATAAAACCCAAA_3672	0	0	0	1	0.921	1.000000e+05	1.600511e-11
0	CATCGTTCGATGCAATGAGTGTAGCTCATGA_11174	0	0	0	1	0.889	1.000000e+05	2.062390e-10
0	CATCGTTGCTGTACCGGAGAAAGAAAACCGG_13959	0	0	0	1	0.889	1.000000e+05	3.010328e-10
0	CATCGTTTAAGCCTTAATTATGAAATTAGCC_7270	0	0	0	1	0.111	1.000000e+05	6.959745e-10
0	CATCTAAAAACCAATATGCAACTAACCACTA_10579	0	0	0	1	0.889	1.000000e+05	2.062390e-10
0	CATCTACAATTTTCGTTATCGTGTTAAATAG_2071	0	0	0	1	0.905	1.000000e+05	5.815145e-13
0	CATCTACGAGTGAGAGAATTTGTCAATTTAG_9017	0	0	0	1	0.889	1.000000e+05	2.062390e-10
0	CATCTACGTTTTCCCACTATTGTAGCCGACA_17542	0	0	0	1	0.921	1.000000e+05	3.808698e-10
0	CATCTCACATTGGGCTATGTCTCATATAAAA_191	0	0	0	1	0.921	1.000000e+05	2.629481e-16
0	CATCTCACATTGGGCTCTGTCTCATATAAAA_3316	0	0	0	1	0.095	1.000000e+05	9.492346e-12
0	CATCTCATCTCTGTGTGTATCTCGTCAAATC_6180	0	0	0	1	0.921	1.000000e+05	3.802328e-12
0	CATCTCATGATAAAAGAGAAACGTATCATTA_16827	0	0	0	1	0.921	1.000000e+05	3.808698e-10
0	CATCTCTGCCGCAGCAACTATAATTCGACCA_6684	0	0	0	1	0.921	1.000000e+05	7.939705e-10
0	CATCTCTTAATTTTTTTCTCCAGATTTTGAA_7989	0	0	0	1	0.889	1.000000e+05	1.011278e-10
0	CATCTGCATCAGTAGGCAGATCAGATGCTTC_2791	0	0	0	1	0.905	1.000000e+05	5.815145e-13
0	CATCTGGGTTTTTGCAAAGGTATAATTTTTA_4085	0	0	0	1	0.905	1.000000e+05	6.677566e-12
0	CATCTGTGTGCATCTGTGTGCATTTGTGTGG_18111	0	0	0	1	0.111	1.000000e+05	4.449966e-10
0	CATCTTAAGGAATAAGCAAAATAATTTGACA_12579	0	0	0	1	0.111	1.000000e+05	2.062390e-10
0	CATCTTCATCATCATCGTCTTCAACATTATC_2335	0	0	0	1	0.905	1.000000e+05	5.815145e-13
0	CATCTTCATCATCGTCGTCTTCAACATTATC_2973	0	0	0	1	0.095	1.000000e+05	5.815145e-13
0	CATCTTGACAAATGTCAAATTTGATGTCCCA_7584	0	0	0	1	0.921	1.000000e+05	8.382060e-10
0	CATCTTGCAATTTGATTGCTTTCTTCATCAC_9720	0	0	0	1	0.889	1.000000e+05	2.062390e-10
0	CATCTTTACTGAAGATTACAACTGGTAATCG_2481	0	0	0	1	0.905	1.000000e+05	5.815145e-13
0	CATCTTTGGGATTTGGTAAAAGAAGATTACG_5198	0	0	0	1	0.905	1.000000e+05	8.920756e-12
0	CATCTTTTAAGCCTTAATTATGAAATTAGCC_2131	0	0	0	1	0.905	1.000000e+05	5.815145e-13
0	CATCTTTTTACACACGCATATAGATGCAAAC_18327	0	0	0	1	0.921	1.000000e+05	8.273971e-10
0	CATGAAAATAAAAGCCATCTTTCAAATACAC_9550	0	0	0	1	0.889	1.000000e+05	2.062390e-10
0	CATGAACCTGATCGAACAAGGAAAAACAGAG_9858	0	0	0	1	0.889	1.000000e+05	2.062390e-10
0	CATGAATAGATTTCACATTTCTCTTTCAGCC_9753	0	0	0	1	0.889	1.000000e+05	2.062390e-10
0	CATGAATTCGTGGTATAGTGTTAGTTAATAA_8303	0	0	0	1	0.921	1.000000e+05	1.117011e-09
0	CATGACATGTAATATTATGACACGCATTTGC_17383	0	0	0	1	0.921	1.000000e+05	3.808698e-10
0	CATGACATTGCCAATAGCTGGAAAGAAGAAA_11756	0	0	0	1	0.889	1.000000e+05	2.062390e-10
0	CATGAGAGAGAGGGACCGAGACTGAGACTGA_6992	0	0	0	1	0.905	1.000000e+05	4.145724e-10
0	CATGAGAGTATAACTGTGAAATGTGTTTGAG_9538	0	0	0	1	0.889	1.000000e+05	2.062390e-10
0	CATGAGATGATCAACAAGAATTTTGCGTTAA_17041	0	0	0	1	0.921	1.000000e+05	3.808698e-10
0	CATGAGCTACACTCATTGCATCGAACGACGC_14814	0	0	0	1	0.127	1.000000e+05	5.032710e-10
0	CATGAGCTACACTCATTGCATCGAACGATGC_10113	0	0	0	1	0.889	1.000000e+05	2.062390e-10
0	CATGATAAAAGAGAAACGTATCATTACCATA_17417	0	0	0	1	0.921	1.000000e+05	3.808698e-10
0	CATGATAATTATATCTCCAATTCCTTCAGCC_5004	0	0	0	1	0.095	1.000000e+05	8.920756e-12
0	CATGATAATTATATCTCCAATTCCTTTAGCC_5066	0	0	0	1	0.905	1.000000e+05	8.920756e-12
0	CATGATACATCACAATGATCACTATTTCCCA_16221	0	0	0	1	0.921	1.000000e+05	3.808698e-10
0	CATGATATTGCCAATAGCTGGAAAGAAGAAA_19499	0	0	0	1	0.127	1.000000e+05	7.777546e-10
0	CATGATCACCATAACCATTACCAAAGAACAA_2680	0	0	0	1	0.905	1.000000e+05	5.815145e-13
0	CATGATCACGATCATGATCTCACAATCTGGC_184	0	0	0	1	0.921	1.000000e+05	2.629481e-16
0	CATGATCAGCACTTCTGAAGAAATCGCCCAA_13528	0	0	0	1	0.111	1.000000e+05	2.062390e-10
0	CATGATTAAGAGATCTAGAGTTGAAAATAAA_3476	0	0	0	1	0.921	1.000000e+05	1.319888e-12
0	CATGATTAGCACCTCTGAAGAAATCGCCCAA_9299	0	0	0	1	0.889	1.000000e+05	2.062390e-10
0	CATGATTGAAACTAATTACCTTTAAAATCCA_1785	0	0	0	1	0.905	1.000000e+05	5.815145e-13
0	CATGCAAAAATTAAGACTTGATAAGAGAAGA_5646	0	0	0	1	0.921	1.000000e+05	3.082132e-10
0	CATGCACATCCAAGGAAAAAAACTTGAACAA_2306	0	0	0	1	0.905	1.000000e+05	5.815145e-13
0	CATGCACTTAACCAGTATGCGAAGATACCGG_1159	0	0	0	1	0.079	1.000000e+05	1.731278e-12
0	CATGCATGTTGCATATTTGCGTTGATTTGAG_6335	0	0	0	1	0.079	1.000000e+05	6.352264e-10
0	CATGCATTTGCTAGAAAAGAAATACTGAAGA_15693	0	0	0	1	0.079	1.000000e+05	3.808698e-10
0	CATGCATTTGGTATTCAGACTTTATGATTCA_762	0	0	0	1	0.921	1.000000e+05	4.583439e-13
0	CATGCCAATAAGAAGAACAACAATCCAGAAG_15337	0	0	0	1	0.921	1.000000e+05	9.238521e-10
0	CATGCCCCAAGCAAAAGCACCGGAAACGGTA_9830	0	0	0	1	0.889	1.000000e+05	2.062390e-10
0	CATGCCTACAAGTTTCTACTTGGTTAGATAA_15059	0	0	0	1	0.921	1.000000e+05	9.238521e-10
0	CATGCTATACATTACACAGCTTCACTGTTTA_4433	0	0	0	1	0.921	1.000000e+05	6.487932e-12
0	CATGGAAACATGCCTACAAGTTTCTACTTGG_15204	0	0	0	1	0.921	1.000000e+05	9.238521e-10
0	CATGGAAAGCCACATCCTCCTTACAACAAAA_12836	0	0	0	1	0.111	1.000000e+05	2.062390e-10
0	CATGGAACTTCAGAAAGTCCTAAGCTTCCCC_3799	0	0	0	1	0.921	1.000000e+05	5.807861e-12
0	CATGGAGCCACATCCTCCTTACAAGAAAATA_9018	0	0	0	1	0.889	1.000000e+05	2.062390e-10
0	CATGGAGTGGGCTTATCTCTTTGATTTTCAC_11535	0	0	0	1	0.889	1.000000e+05	2.062390e-10
0	CATGGCACACACAGAAAAAACTTTGTGATAC_14334	0	0	0	1	0.111	1.000000e+05	5.560157e-10
0	CATGGCGAAAAAAGGAAAAGAAGTGTTGAAC_4238	0	0	0	1	0.905	1.000000e+05	6.677566e-12
0	CATGGCGCTAGGTCCCGTGTTGGAGATCCGG_9363	0	0	0	1	0.889	1.000000e+05	2.062390e-10
0	CATGGCTAAAGGAATTGGAGATATAATTATC_5185	0	0	0	1	0.905	1.000000e+05	8.920756e-12
0	CATGGCTGAAGGAATTGGAGATATAATTATC_5035	0	0	0	1	0.095	1.000000e+05	8.920756e-12
0	CATGGCTTTAACCTGATTTTTTTTTTCCTAC_6894	0	0	0	1	0.921	1.000000e+05	6.878959e-10
0	CATGGGATGGACTTCTCTAATGCAAACTTTA_19225	0	0	0	1	0.873	1.000000e+05	1.113131e-09
0	CATGGGGCCTTCTCGGTATTTCGTGCGCAAG_14593	0	0	0	1	0.889	1.000000e+05	7.828260e-10
0	CATGGGTCTGAAGAAGCTTTCTTTTAACCGA_5024	0	0	0	1	0.095	1.000000e+05	8.920756e-12
0	CATGGGTCTGAAGAAGCTTTCTTTTTACCGA_5117	0	0	0	1	0.905	1.000000e+05	8.920756e-12
0	CATGGTGGATAAGCGGGAAGAAAGGCGGCCA_1604	0	0	0	1	0.079	1.000000e+05	8.260782e-12
0	CATGGTTTCGGTTATTTCGATTATAGTAATA_18061	0	0	0	1	0.921	1.000000e+05	1.050139e-09
0	CATGTAAAATATTTTTCTGTATGTATTTTTC_16995	0	0	0	1	0.921	1.000000e+05	3.808698e-10
0	CATGTAAGAAACAGTTAATATCGTTGTGTAG_2272	0	0	0	1	0.905	1.000000e+05	5.815145e-13
0	CATGTAAGAATTAGTTAATATCGTTGTGTAG_7251	0	0	0	1	0.111	1.000000e+05	6.959745e-10
0	CATGTAATATTATGACACGCATTTGCTAGAA_16233	0	0	0	1	0.921	1.000000e+05	3.808698e-10
0	CATGTACCAAGTTGGTCAGGGCAACAAAATC_9230	0	0	0	1	0.889	1.000000e+05	2.062390e-10
0	CATGTACTAGCCAACAACGCCTCTAAACTTA_3369	0	0	0	1	0.079	1.000000e+05	1.319888e-12
0	CATGTACTAGCCAACAACGCCTCTACACTTA_3536	0	0	0	1	0.921	1.000000e+05	1.319888e-12
0	CATGTACTTGCAAAAGCTTTCAAGAAGGCCA_15764	0	0	0	1	0.079	1.000000e+05	3.808698e-10
0	CATGTACTTGCAAAAGCTTTCAAGAAGGTCA_17119	0	0	0	1	0.921	1.000000e+05	3.808698e-10
0	CATGTAGTATCAGAGAGTGTGAGGGTAACAA_11171	0	0	0	1	0.889	1.000000e+05	2.062390e-10
0	CATGTATAATCAACGTGTTTGCCTTTTTTTA_16806	0	0	0	1	0.921	1.000000e+05	3.808698e-10
0	CATGTATTTAACGTATTCTTTAACATTCCAA_8444	0	0	0	1	0.889	1.000000e+05	2.062390e-10
0	CATGTCATGTGCAATGTCTTGTTATATGGTA_16779	0	0	0	1	0.921	1.000000e+05	3.808698e-10
0	CATGTCGGCTACAATAGTGGGAAAACGTAGA_16124	0	0	0	1	0.921	1.000000e+05	3.808698e-10
0	CATGTCGTAAGGGAAGCAGAAAGAAATGGGG_14523	0	0	0	1	0.921	1.000000e+05	1.552968e-10
0	CATGTCTAAAACCATTTTTGAAGGGTCGTAA_11098	0	0	0	1	0.889	1.000000e+05	2.062390e-10
0	CATGTGCGTTATGTTTAAATATGTTACTTTA_1637	0	0	0	1	0.921	1.000000e+05	4.146495e-11
0	CATGTGGTGACCGCCCGATAGCTGATGGAAG_5468	0	0	0	1	0.079	1.000000e+05	1.900222e-11
0	CATGTGGTGTAATAACTTTGACCGGATTAAC_4990	0	0	0	1	0.095	1.000000e+05	8.920756e-12
0	CATGTGGTGTAATAACTTTGACCGGATTAAG_5146	0	0	0	1	0.905	1.000000e+05	8.920756e-12
0	CATGTGTCTGAAACTGATTTCGTCATTGACA_10155	0	0	0	1	0.889	1.000000e+05	2.062390e-10
0	CATGTTACCAGAAAATATCAAAAGTGTATCA_4015	0	0	0	1	0.095	1.000000e+05	6.677566e-12
0	CATGTTACCAGAATATATCAAAAGTGTATCA_4153	0	0	0	1	0.905	1.000000e+05	6.677566e-12
0	CATGTTAGTGTTTAAGGGAAAATTGAACACA_19005	0	0	0	1	0.095	1.000000e+05	9.898300e-10
0	CATTAAACCTCGGGAGACGAGCTCGTGTAAA_13849	0	0	0	1	0.905	1.000000e+05	3.923775e-10
0	CATTAAATACGTATATATAGATATACGTATA_16193	0	0	0	1	0.921	1.000000e+05	3.808698e-10
0	CATTAAATACGTATATATATAGATATACGTA_15628	0	0	0	1	0.079	1.000000e+05	3.808698e-10
0	CATTAACAAAAAGCAAGAAGAGAGTTTGAAA_6832	0	0	0	1	0.079	1.000000e+05	2.979021e-10
0	CATTAACAGAAAAAAGGGTCAGAATCGAACC_617	0	0	0	1	0.921	1.000000e+05	6.754010e-13
0	CATTAACATCACGTGATTGACGACAATCTAA_4628	0	0	0	1	0.921	1.000000e+05	6.711745e-11
0	CATTAAGGATCAAGCTATTTTAGGAGGTGGA_8356	0	0	0	1	0.905	1.000000e+05	1.030627e-09
0	CATTAAGTATGAATAATAACTAATTAAAAAG_14880	0	0	0	1	0.921	1.000000e+05	5.602133e-10
0	CATTAATAAAGTAACATATTTAAACATAACG_1649	0	0	0	1	0.921	1.000000e+05	4.146495e-11
0	CATTAATAAATTTCTTATTTAAACTAAAAAA_8037	0	0	0	1	0.889	1.000000e+05	1.011278e-10
0	CATTACAACCAACGAAAAAAAACCTTAACAC_41691	0	0	0	1	0.905	1.000000e+05	2.831349e-10
0	CATTACATACTCCTGACTCACAATAAGATCC_15043	0	0	0	1	0.921	1.000000e+05	9.238521e-10
0	CATTACATATGAGTAAACATAAATAGACATA_4298	0	0	0	1	0.905	1.000000e+05	6.677566e-12
0	CATTACGACCCTTCAAAAATGGTTTTAGACA_9259	0	0	0	1	0.889	1.000000e+05	2.062390e-10
0	CATTAGATAAAGTCTTCTTTTTTTTTTGTGG_17934	0	0	0	1	0.921	1.000000e+05	7.869222e-10
0	CATTAGCCATTTTTTTTTTTTTTTTGATATA_3567	0	0	0	1	0.905	1.000000e+05	3.794109e-12
0	CATTAGTATTATTTTTTAAGTCTACTAATGC_3775	0	0	0	1	0.921	1.000000e+05	5.807861e-12
0	CATTATAAAACGTACACCAAGTCAAAGATCA_6005	0	0	0	1	0.905	1.000000e+05	2.877174e-10
0	CATTATAAGATGCATTAGTAGACTTAAAAAA_3931	0	0	0	1	0.921	1.000000e+05	5.807861e-12
0	CATTATCTAACCAAGTAGAAACTTGTAGGCA_15300	0	0	0	1	0.921	1.000000e+05	9.238521e-10
0	CATTATCTAATTACCTGCGGATTTTGTTGCC_9935	0	0	0	1	0.889	1.000000e+05	2.062390e-10
0	CATTATTACAACATTTTAAAAAAAAAGTCAC_9915	0	0	0	1	0.889	1.000000e+05	2.062390e-10
0	CATTCACAACGTCATAAGCCAATGATAATTA_15532	0	0	0	1	0.921	1.000000e+05	9.238521e-10
0	CATTCAGATAAACATATTGCTATTTGCTTGC_168	0	0	0	1	0.921	1.000000e+05	2.629481e-16
0	CATTCAGATAAACTTATTGCTATTTGCTTGC_365	0	0	0	1	0.079	1.000000e+05	2.629481e-16
0	CATTCAGTTCTATTACAAGGCCGCTGCTTCA_6194	0	0	0	1	0.921	1.000000e+05	4.416907e-10
0	CATTCATCATCATCAAAAGGAGCCATTGAAA_9948	0	0	0	1	0.889	1.000000e+05	2.062390e-10
0	CATTCATCTTAATGATTACACTGTACAATTA_16804	0	0	0	1	0.921	1.000000e+05	3.808698e-10
0	CATTCCAGCGGCAACTGATTTACAACCTTCA_13265	0	0	0	1	0.111	1.000000e+05	2.062390e-10
0	CATTCCAGCGGCAACTGATTTACAACCTTCC_8456	0	0	0	1	0.889	1.000000e+05	2.062390e-10
0	CATTCCATGCCATTCAGTTCTATTACAAGGC_6200	0	0	0	1	0.921	1.000000e+05	4.416907e-10
0	CATTCCTCCGTACCGTACCAGCAATACATGA_10039	0	0	0	1	0.889	1.000000e+05	2.062390e-10
0	CATTCGTTTTAATGGTTCGAAAGATAAACGA_5207	0	0	0	1	0.905	1.000000e+05	8.920756e-12
0	CATTCTCGAGGTCGGTGAGAAGAGAGTCAAA_16845	0	0	0	1	0.921	1.000000e+05	3.808698e-10
0	CATTCTCGAGGTCGGTGAGAATAGAGTCAAA_15995	0	0	0	1	0.079	1.000000e+05	3.808698e-10
0	CATTCTCGTTTTTCAGCTAATAAAAAAATTA_3631	0	0	0	1	0.921	1.000000e+05	8.711567e-13
0	CATTCTCTAATAGTCTTCTATTGTTAGACTC_9253	0	0	0	1	0.889	1.000000e+05	2.062390e-10
0	CATTCTGTAATAGTCTTCTATTGTTAGACTC_12891	0	0	0	1	0.111	1.000000e+05	2.062390e-10
0	CATTCTTCAAGACTTTTTTTTTATAAAAAAA_849	0	0	0	1	0.905	1.000000e+05	2.857126e-13
0	CATTCTTCTTGATACATCAATCGTATCACTA_6531	0	0	0	1	0.905	1.000000e+05	1.062269e-09
0	CATTCTTTGATTTTCTTGTCACAGGCTTTCA_16411	0	0	0	1	0.921	1.000000e+05	3.808698e-10
0	CATTGAAATTTTACCAGACATCAGGACGAAG_9771	0	0	0	1	0.889	1.000000e+05	2.062390e-10
0	CATTGAAGAAGTTTTGAAACAGAATTGCATA_13910	0	0	0	1	0.889	1.000000e+05	3.010328e-10
0	CATTGAAGTTTACCACGCCTAGAAGATTTTA_17230	0	0	0	1	0.921	1.000000e+05	3.808698e-10
0	CATTGATAATTTACCAGACATCAGGACGAAG_13492	0	0	0	1	0.111	1.000000e+05	2.062390e-10
0	CATTGATGATGCTACAAGAATGGTTTGGGTC_14554	0	0	0	1	0.921	1.000000e+05	1.552968e-10
0	CATTGATTTATATGCAAGAATGAAGACTGAA_17488	0	0	0	1	0.921	1.000000e+05	3.808698e-10
0	CATTGCACATGACATGTAATATTATGACACG_16317	0	0	0	1	0.921	1.000000e+05	3.808698e-10
0	CATTGCCAAATTACAAATACCATTATCGCTC_24795	0	0	0	1	0.905	1.000000e+05	6.651280e-10
0	CATTGCCAAATTACAAATACCATTTTCGCTC_24683	0	0	0	1	0.095	1.000000e+05	6.651280e-10
0	CATTGCCAATAGCTGGAAAGAAGAAACTAAG_11670	0	0	0	1	0.889	1.000000e+05	2.062390e-10
0	CATTGCGCACATGTTTCCCATATATATGAAC_4121	0	0	0	1	0.905	1.000000e+05	6.677566e-12
0	CATTGCTGCTTCTTTTGTTTTGTCTCGATCA_16910	0	0	0	1	0.921	1.000000e+05	3.808698e-10
0	CATTGGAATCATATACACAAAGAAAACCAAA_10701	0	0	0	1	0.889	1.000000e+05	2.062390e-10
0	CATTGGAGTTGACCTTATAATTGATGATAGA_3432	0	0	0	1	0.921	1.000000e+05	1.319888e-12
0	CATTGGCAATTGCAGTGTAATGGACAGAGGG_7660	0	0	0	1	0.921	1.000000e+05	8.382060e-10
0	CATTGGGCTATGTCTCATATAAAAAGAATAC_42	0	0	0	1	0.921	1.000000e+05	2.629481e-16
0	CATTGGTCACCTTAAGGAATAAGCAAAATAA_10408	0	0	0	1	0.889	1.000000e+05	2.062390e-10
0	CATTGGTCCTTACCTCGAATAAAGTTTATGC_4514	0	0	0	1	0.079	1.000000e+05	1.864165e-11
0	CATTGTAAGTTATTTAGCTTGATTAGTGTCG_12959	0	0	0	1	0.111	1.000000e+05	2.062390e-10
0	CATTGTAATCAGCTTTACTCTGTAATAAAAA_24725	0	0	0	1	0.905	1.000000e+05	6.651280e-10
0	CATTGTGAGTTATTTAGCTTGATTAGTGTCG_9264	0	0	0	1	0.889	1.000000e+05	2.062390e-10
0	CATTGTGATAAAAACAAAAAAAGGTTTAAGA_15244	0	0	0	1	0.921	1.000000e+05	9.238521e-10
0	CATTGTGCTCATTTTGACACTTTTGTCATCA_1131	0	0	0	1	0.905	1.000000e+05	1.488582e-13
0	CATTGTTACACTTAACTCGAACGTCGACTTC_1070	0	0	0	1	0.905	1.000000e+05	1.488582e-13
0	CATTGTTCATTGTGATAAAAACAAAAAAAGG_15101	0	0	0	1	0.921	1.000000e+05	9.238521e-10
0	CATTGTTCTCATTTTGACACTTTTGTCATCA_12707	0	0	0	1	0.111	1.000000e+05	2.062390e-10
0	CATTGTTGATAAAAATGAGTACACCAGGCTC_4394	0	0	0	1	0.921	1.000000e+05	7.042560e-12
0	CATTGTTGGAACTTACTTGGGTCACACTGAA_15242	0	0	0	1	0.921	1.000000e+05	9.238521e-10
0	CATTTAAAGTTTTAGCTAATAGCTGACTCAA_15675	0	0	0	1	0.079	1.000000e+05	3.808698e-10
0	CATTTAACGTTTTAGCTAATAGCTGACTCAA_16602	0	0	0	1	0.921	1.000000e+05	3.808698e-10
0	CATTTAACGTTTTTTTTCTTTCCTACTAAAA_15159	0	0	0	1	0.921	1.000000e+05	9.238521e-10
0	CATTTAGAGCCCATTTCTGTTTTCATTTTCG_4680	0	0	0	1	0.921	1.000000e+05	6.711745e-11
0	CATTTAGTGGTTCAGTGTCATATACCTTTGC_8700	0	0	0	1	0.889	1.000000e+05	2.062390e-10
0	CATTTATATCTTCTTTAATATACTGGAGATC_181	0	0	0	1	0.921	1.000000e+05	2.629481e-16
0	CATTTATATCTTCTTTGATATACTGGAGATC_6315	0	0	0	1	0.095	1.000000e-05	6.317904e-10
0	CATTTATATTACAAAAAATAATGGAAAATGC_702	0	0	0	1	0.921	1.000000e+05	2.187831e-13
0	CATTTATTCATGGATACAAGACTTAATCTGA_15349	0	0	0	1	0.921	1.000000e+05	9.238521e-10
0	CATTTCACAGTTATACTCTCATGGAGTGGGC_10100	0	0	0	1	0.889	1.000000e+05	2.062390e-10
0	CATTTCATCATTGTTACACTTAACTCGAACG_8426	0	0	0	1	0.889	1.000000e+05	2.062390e-10
0	CATTTCATTTCATTTCTGATTGTCTTTCTCA_1153	0	0	0	1	0.905	1.000000e+05	1.488582e-13
0	CATTTCCAAAAGGGTGGAAAGGGAAGGCTGG_11297	0	0	0	1	0.889	1.000000e+05	2.062390e-10
0	CATTTCCAAAGGAGTGGAAAGGGAAGGCCGG_12460	0	0	0	1	0.111	1.000000e+05	2.062390e-10
0	CATTTCCTTCCAAACTCATTCCTCTGTTTTC_4789	0	0	0	1	0.905	1.000000e+05	3.762949e-11
0	CATTTCTCTTATTATACGATGGAAATATAGA_9149	0	0	0	1	0.889	1.000000e+05	2.062390e-10
0	CATTTCTGTTTTCATTTTCGGATAACAATAA_4736	0	0	0	1	0.921	1.000000e+05	6.711745e-11
0	CATTTCTTGTTCTTTTATTTTCAACTCTAGA_3515	0	0	0	1	0.921	1.000000e+05	1.319888e-12
0	CATTTGAATACTGTCAATAAAGATTTACATC_6863	0	0	0	1	0.921	1.000000e+05	2.979021e-10
0	CATTTGATCAGATTCTAGAATTTTTTTTAAA_5741	0	0	0	1	0.905	1.000000e+05	2.756914e-10
0	CATTTGCAAAAAAAAAAGTGATTTGTCTAAA_3323	0	0	0	1	0.921	1.000000e+05	8.913537e-12
0	CATTTGGTATTCAGACTTTATGATTCATTTC_753	0	0	0	1	0.921	1.000000e+05	4.583439e-13
0	CATTTGTGGCGTTAGCAACCTGTTTCACAAG_9157	0	0	0	1	0.889	1.000000e+05	2.062390e-10
0	CATTTGTGGCGTTAGCAACCTGTTTGACAAG_13040	0	0	0	1	0.111	1.000000e+05	2.062390e-10
0	CATTTGTTGGCTTTGAGTTGTCTATGTGTAG_15847	0	0	0	1	0.079	1.000000e+05	3.808698e-10
0	CATTTTAAAAAAAAAGTCACCAAAAAAAAGA_10424	0	0	0	1	0.889	1.000000e+05	2.062390e-10
0	CATTTTACAGATTAAAATTAACCCACAGATA_15002	0	0	0	1	0.921	1.000000e+05	9.238521e-10
0	CATTTTAGAACCTTGATGTTTCTTGTCTCTC_12059	0	0	0	1	0.111	1.000000e+05	2.062390e-10
0	CATTTTAGAACCTTGATGTTTGTTGTCTCTA_11727	0	0	0	1	0.889	1.000000e+05	2.062390e-10
0	CATTTTATAATATTTACCAAGTTTAGCAAAA_5826	0	0	0	1	0.921	1.000000e+05	4.962239e-10
0	CATTTTATGAGGCATTGAAGGGTTAAGTGTA_3553	0	0	0	1	0.921	1.000000e+05	1.319888e-12
0	CATTTTATGAGGCATTGAAGGGTTAAGTTTA_3363	0	0	0	1	0.079	1.000000e+05	1.319888e-12
0	CATTTTCAATTAGCAGTAGTAGATTCCCGGC_2529	0	0	0	1	0.905	1.000000e+05	5.815145e-13
0	CATTTTCCATTATTTTTTGTAATATAAATGA_718	0	0	0	1	0.921	1.000000e+05	2.187831e-13
0	CATTTTCTGGACGTGCTTGCGGCTCCAACTA_14215	0	0	0	1	0.921	1.000000e+05	7.754772e-10
0	CATTTTGAATAGTAATGAAATTGGTATGTTA_2766	0	0	0	1	0.905	1.000000e+05	5.815145e-13
0	CATTTTGAATAGTAATGATATTGGTATGTTA_3078	0	0	0	1	0.095	1.000000e+05	5.815145e-13
0	CATTTTTGAAGGGTCGTAATGTCATCATCGA_8761	0	0	0	1	0.889	1.000000e+05	2.062390e-10
0	CATTTTTGTCTCGTTTTTCAACTGATTGTAG_17300	0	0	0	1	0.921	1.000000e+05	3.808698e-10
0	CATTTTTTATTTGAAATAAGTAGTCTGTTAC_1354	0	0	0	1	0.921	1.000000e+05	4.629340e-13
0	CATTTTTTCACCTTTTTTACAAAAAATGTAC_17093	0	0	0	1	0.921	1.000000e+05	3.808698e-10
0	CATTTTTTCCACTATAACATTTGTAACCACG_1574	0	0	0	1	0.079	1.000000e+05	4.629340e-13
0	CATTTTTTGTAAAAAAGGTGAAAAAATGGGA_17501	0	0	0	1	0.921	1.000000e+05	3.808698e-10
0	CATTTTTTTAAAGCTATGATATGAAATAAAG_16678	0	0	0	1	0.921	1.000000e+05	3.808698e-10
0	CCAAAAAAAAAGAAGTAAGTTTTATTAAGTA_6298	0	0	0	1	0.905	1.000000e+05	2.325357e-11
0	CCAAAAAAAAATGTAATTAGCTTTAGTTTGC_18337	0	0	0	1	0.921	1.000000e+05	8.273971e-10
0	CCAAAAATACATATTGAAAACAGTGATCAGG_4618	0	0	0	1	0.921	1.000000e+05	6.711745e-11
0	CCAAAAATATCACTGATTACCATAGATCTAA_6268	0	0	0	1	0.905	1.000000e+05	4.168817e-10
0	CCAAAACAAAATAAACCCTAGACAAGATACA_4292	0	0	0	1	0.905	1.000000e+05	6.677566e-12
0	CCAAAACAGCACTAGGAGGGAGCAATCAGGG_16574	0	0	0	1	0.921	1.000000e+05	3.808698e-10
0	CCAAAACATTCATTTCCCCCCAAAAAAAGTC_9637	0	0	0	1	0.889	1.000000e+05	2.062390e-10
0	CCAAAACCAAAACAAAATAAACCCTAGACAA_4185	0	0	0	1	0.905	1.000000e+05	6.677566e-12
0	CCAAAACCGAGGCTAAAACTCAACCAAGCAA_12614	0	0	0	1	0.111	1.000000e+05	2.062390e-10
0	CCAAAACCGGAGGCTAAAACTCGACCAAGCA_9631	0	0	0	1	0.889	1.000000e+05	2.062390e-10
0	CCAAAACCGTATTATCATATTTTCCCGCTAA_3472	0	0	0	1	0.921	1.000000e+05	1.319888e-12
0	CCAAAACTGAGGAGCCCTCAAAGAAGAAATC_7786	0	0	0	1	0.921	1.000000e+05	8.916221e-10
0	CCAAAATCATTCGTTTTAATGGTTCGAAAGA_5217	0	0	0	1	0.905	1.000000e+05	8.920756e-12
0	CCAAAATTTGATTTATCTGTTTGAAATATCA_4074	0	0	0	1	0.905	1.000000e+05	6.677566e-12
0	CCAAACATATCACTGATTACCATAGATCTAA_6264	0	0	0	1	0.095	1.000000e+05	4.168817e-10
0	CCAAACATCCAAATATTTTTATCTTAGTTCA_4817	0	0	0	1	0.921	1.000000e+05	6.651645e-12
0	CCAAACATCTTTGGGATTTGGTAAAAGAAGA_5258	0	0	0	1	0.905	1.000000e+05	8.920756e-12
0	CCAAACCACTTAATGAGAAAAACACCAATAG_6115	0	0	0	1	0.921	1.000000e+05	3.802328e-12
0	CCAAACCATTCTTGTAGCATCATCAATGAAA_14565	0	0	0	1	0.921	1.000000e+05	1.552968e-10
0	CCAAACCGGCATCCATTTCATCATTGTAACA_13178	0	0	0	1	0.111	1.000000e+05	2.062390e-10
0	CCAAACCGGCATCCATTTCATCATTGTTACA_11413	0	0	0	1	0.889	1.000000e+05	2.062390e-10
0	CCAAACCTAACAACAATGCTTCTTCATTGAC_6878	0	0	0	1	0.921	1.000000e+05	2.979021e-10
0	CCAAACTCAAATTCCACATCTCATTATCTAA_11079	0	0	0	1	0.889	1.000000e+05	2.062390e-10
0	CCAAAGAACAATTTTGATACTTTAATCAATC_2436	0	0	0	1	0.905	1.000000e+05	5.815145e-13
0	CCAAAGATTACTGCCACAAGGCGATGCAGGA_18093	0	0	0	1	0.079	1.000000e+05	7.351679e-10
0	CCAAATCATAGAGACGCCAACCTTTCTTCCC_14141	0	0	0	1	0.079	1.000000e+05	1.052485e-09
0	CCAAATCCTTAACACTTCCTCAGCGCAAACA_2234	0	0	0	1	0.905	1.000000e+05	5.815145e-13
0	CCAAATCCTTAACACTTCCTCAGCTCAAACA_2978	0	0	0	1	0.095	1.000000e+05	5.815145e-13
0	CCAAATCGACACTAATCAAGCTAAATAACTC_9450	0	0	0	1	0.889	1.000000e+05	2.062390e-10
0	CCAAATCGCATACGTATATGAAGAGGAAGAG_16958	0	0	0	1	0.921	1.000000e+05	3.808698e-10
0	CCAAATCTAAAACAAAATTTGGTTCCTTAAG_12131	0	0	0	1	0.111	1.000000e+05	2.062390e-10
0	CCAAATCTAAAACAAAATTTGGTTGAATCCC_1054	0	0	0	1	0.905	1.000000e+05	1.488582e-13
0	CCAAATGATAACCACGACCCTTGCCCAGAAG_7674	0	0	0	1	0.921	1.000000e+05	8.382060e-10
0	CCAAATGCTCTACAAGAAGATAGATAAAGCA_6932	0	0	0	1	0.921	1.000000e+05	4.814542e-10
0	CCAAATTACAAATACCATTATCGCTCAAACA_24803	0	0	0	1	0.905	1.000000e+05	6.651280e-10
0	CCAAATTACAAATACCATTTTCGCTCAAACA_24695	0	0	0	1	0.095	1.000000e+05	6.651280e-10
0	CCAAATTACTCAAAATTTCACAATAGAGAAA_8908	0	0	0	1	0.889	1.000000e+05	2.062390e-10
0	CCAAATTGTCTTAAGATTCAATCCCAAATTA_9008	0	0	0	1	0.889	1.000000e+05	2.062390e-10
0	CCAACAGTTTCTCGCAACTTTCCGATTTCGA_11757	0	0	0	1	0.889	1.000000e+05	2.062390e-10
0	CCAACCTTTACTTTTGTTATTGTCGTATTAC_7175	0	0	0	1	0.079	1.000000e+05	7.959756e-10
0	CCAACGAAAAAAAACCTTAACACTAGCCGCG_5582	0	0	0	1	0.921	1.000000e+05	3.891456e-10
0	CCAACGGTAACCAATATAAATAGCTTGCTGG_7542	0	0	0	1	0.921	1.000000e+05	8.382060e-10
0	CCAACGTTCTTAATTCTATCCTTGAACTCAA_9352	0	0	0	1	0.889	1.000000e+05	2.062390e-10
0	CCAACGTTCTTAATTCTGTCCTTAAACTCAA_12952	0	0	0	1	0.111	1.000000e+05	2.062390e-10
0	CCAACTCAAAGGTGAAATACCACAAGGACCA_395	0	0	0	1	0.079	1.000000e+05	7.752674e-16
0	CCAACTCACCGAAGCATGCCAATAAGAAGAA_15433	0	0	0	1	0.921	1.000000e+05	9.238521e-10
0	CCAACTTAAAGATAAATGGAAGTCTTCCAAG_454	0	0	0	1	0.079	1.000000e+05	4.439785e-13
0	CCAACTTCTTCGCCTGAAATTGAAAGAGCAG_17350	0	0	0	1	0.921	1.000000e+05	3.808698e-10
0	CCAACTTGGGCGATTTCTTCAGAAGTGCTGA_12644	0	0	0	1	0.111	1.000000e+05	2.062390e-10
0	CCAACTTGGGCGATTTCTTCAGAGGTGCTAA_9036	0	0	0	1	0.889	1.000000e+05	2.062390e-10
0	CCAACTTGGTACATGCCCCAAGCAAAAGCAC_9117	0	0	0	1	0.889	1.000000e+05	2.062390e-10
0	CCAACTTTGTTCGATGATGACATTACGACCC_13298	0	0	0	1	0.111	1.000000e+05	2.062390e-10
0	CCAAGAAAGATAACACTGTGTTGTCTTATTC_10810	0	0	0	1	0.889	1.000000e+05	2.062390e-10
0	CCAAGAACTATAATAATTCAAAATTTAACTA_1702	0	0	0	1	0.921	1.000000e+05	2.658768e-12
0	CCAAGAACTGTGAGCCCACAGTTGATTTAGA_16476	0	0	0	1	0.921	1.000000e+05	3.808698e-10
0	CCAAGAGAGGAAAGTTCAATTAAGGAAGAAG_17587	0	0	0	1	0.921	1.000000e+05	3.808698e-10
0	CCAAGAGCATTGAGTTCAAGGATAGAATTAA_8843	0	0	0	1	0.889	1.000000e+05	2.062390e-10
0	CCAAGAGCATTGAGTTTAAGGACAGAATTAA_12047	0	0	0	1	0.111	1.000000e+05	2.062390e-10
0	CCAAGATATAATCAAACAGTAATGAAAACCC_7015	0	0	0	1	0.111	1.000000e+05	2.818292e-10
0	CCAAGATATAATCAAACAGTAATGAAAACGC_2318	0	0	0	1	0.905	1.000000e+05	5.815145e-13
0	CCAAGATTGTGCATGAGTACAAGCAACACAA_14681	0	0	0	1	0.873	1.000000e+05	6.612537e-10
0	CCAAGCAAAAGCACCGGAAACGGTAAGGAAA_11669	0	0	0	1	0.889	1.000000e+05	2.062390e-10
0	CCAAGCAATGATGAGCTTGGAGAAAACGTAA_11769	0	0	0	1	0.889	1.000000e+05	2.062390e-10
0	CCAAGCTCATCATTGCTTGGTCGAGTTTTAG_9469	0	0	0	1	0.889	1.000000e+05	2.062390e-10
0	CCAAGCTTGCCCCCTTCCCATACTTTCCAGA_4092	0	0	0	1	0.905	1.000000e+05	6.677566e-12
0	CCAAGCTTGCCCCTTTCCCATACTTTCCAGA_4026	0	0	0	1	0.095	1.000000e+05	6.677566e-12
0	CCAAGGAAAAAAACTTGAACAAAGAGAGGAG_1959	0	0	0	1	0.905	1.000000e+05	5.815145e-13
0	CCAAGGAACAATTTTGATACTTTAATCAATC_2853	0	0	0	1	0.095	1.000000e+05	5.815145e-13
0	CCAAGGACAAATAGCATCACTACTGCTTCAA_2172	0	0	0	1	0.905	1.000000e+05	5.815145e-13
0	CCAAGTCAAAGATCAGTTTTTGGAACAACAA_6034	0	0	0	1	0.905	1.000000e+05	2.877174e-10
0	CCAAGTGGCGAGAAAGGAAATTCTATTAGGA_4665	0	0	0	1	0.921	1.000000e+05	6.711745e-11
0	CCAAGTTACGAAAAACAGAGCACCCTGATTC_11275	0	0	0	1	0.889	1.000000e+05	2.062390e-10
0	CCAAGTTATCAGAAGGTACAAGGGAGAAAGA_10271	0	0	0	1	0.889	1.000000e+05	2.062390e-10
0	CCAAGTTCAATGAGACGGTCCAATCAGCTAA_10328	0	0	0	1	0.889	1.000000e+05	2.062390e-10
0	CCAAGTTGGTCAGGGCAACAAAATCCGCAGG_10009	0	0	0	1	0.889	1.000000e+05	2.062390e-10
0	CCAAGTTTAGCAAAAAAAATATACTTAACTA_5822	0	0	0	1	0.921	1.000000e+05	4.962239e-10
0	CCAATACGCAAATATGCTGGAACCGTTTAAG_16509	0	0	0	1	0.921	1.000000e+05	3.808698e-10
0	CCAATACTAAACCGAACAAATAGAATTAATC_17307	0	0	0	1	0.921	1.000000e+05	3.808698e-10
0	CCAATAGGGTAAATCTAAAATGTCGGTTCAA_14370	0	0	0	1	0.921	1.000000e+05	6.585414e-10
0	CCAATATAAATAGCTTGCTGGCAAAAGGAGA_7492	0	0	0	1	0.921	1.000000e+05	8.382060e-10
0	CCAATATAGACGGTAGAAATGTTGTATGTCC_17288	0	0	0	1	0.921	1.000000e+05	3.808698e-10
0	CCAATATGCAACTAACCACTAGTATATCATC_9081	0	0	0	1	0.889	1.000000e+05	2.062390e-10
0	CCAATCAACGTCTTAGTTTTTACCAAACTTC_11929	0	0	0	1	0.111	1.000000e+05	2.062390e-10
0	CCAATCAACGTCTTAGTTTTTATCAAACTTC_9144	0	0	0	1	0.889	1.000000e+05	2.062390e-10
0	CCAATCCAATCCCATTTTTTCCACTATAACA_1575	0	0	0	1	0.079	1.000000e+05	4.629340e-13
0	CCAATCCCATTTTTTCCACTAACATTTGTAA_1359	0	0	0	1	0.921	1.000000e+05	4.629340e-13
0	CCAATCCCTTCTTAGGATTCATATATCAAGA_5643	0	0	0	1	0.921	1.000000e+05	3.082132e-10
0	CCAATCTCAAGAAAACAGACAAAGTTAAGCA_17551	0	0	0	1	0.921	1.000000e+05	3.808698e-10
0	CCAATCTCACCCAAGTCGTTTTCCTGCATAA_10322	0	0	0	1	0.889	1.000000e+05	2.062390e-10
0	CCAATCTCGCCCAAGTCGTTTTCCTGCATAA_12502	0	0	0	1	0.111	1.000000e+05	2.062390e-10
0	CCAATGATAATTATATGATGCAAAACCAATC_15502	0	0	0	1	0.921	1.000000e+05	9.238521e-10
0	CCAATGGCAGAGAAATATTCAATTCAATCCG_9667	0	0	0	1	0.889	1.000000e+05	2.062390e-10
0	CCAATGGTACAATAGCCGGTTTAATCACTCA_17003	0	0	0	1	0.921	1.000000e+05	3.808698e-10
0	CCAATGTGAGAGTTTACACAAGCAAACACAA_12757	0	0	0	1	0.111	1.000000e+05	2.062390e-10
0	CCAATGTGAGAGTTTGTACCACACAAGCAAA_8615	0	0	0	1	0.889	1.000000e+05	2.062390e-10
0	CCAATGTTATCATCTCTTGATTCAGGATGGC_9808	0	0	0	1	0.889	1.000000e+05	2.062390e-10
0	CCAATTAATAAAATAAATTGAAATGTCAAAG_1718	0	0	0	1	0.921	1.000000e+05	1.641365e-11
0	CCAATTAGCAAAAACAGAAAAAACGTTTTAA_10295	0	0	0	1	0.889	1.000000e+05	2.062390e-10
0	CCAATTCAGATAAAATATTTTTTTTTAATAG_4753	0	0	0	1	0.921	1.000000e+05	6.711745e-11
0	CCAATTCCTTCAGCCATGAGAGTACTTCCAA_4979	0	0	0	1	0.095	1.000000e+05	8.920756e-12
0	CCAATTCCTTTAGCCATGAGAGTACTTCCAA_5300	0	0	0	1	0.905	1.000000e+05	8.920756e-12
0	CCAATTGATTTTAGGCTGGAAGCCCACAATC_6129	0	0	0	1	0.921	1.000000e+05	3.802328e-12
0	CCAATTTCATCTCTCTCTCTCTCTCTCTCTC_16583	0	0	0	1	0.921	1.000000e+05	3.808698e-10
0	CCAATTTCGAGACTAACCACACAAATTTATA_14415	0	0	0	1	0.905	1.000000e+05	6.541386e-10
0	CCAATTTGATACCACGTCTTAGGTCCATTGC_11454	0	0	0	1	0.889	1.000000e+05	2.062390e-10
0	CCACAAACATGTTACCAGAAAATATCAAAAG_4050	0	0	0	1	0.095	1.000000e+05	6.677566e-12
0	CCACAAACATGTTACCAGAATATATCAAAAG_4077	0	0	0	1	0.905	1.000000e+05	6.677566e-12
0	CCACAAACGGCTAAACCACAAATTAGATACA_8640	0	0	0	1	0.889	1.000000e+05	2.062390e-10
0	CCACAAATATCCTTAAATATAATTCAGTCAC_15545	0	0	0	1	0.921	1.000000e+05	9.238521e-10
0	CCACAAATGATGTAGCTGGTGATGGTAAGGG_12185	0	0	0	1	0.111	1.000000e+05	2.062390e-10
0	CCACAAATTAGATACAAAATGAAGAACACGA_10194	0	0	0	1	0.889	1.000000e+05	2.062390e-10
0	CCACAACAACAAAAAAAAGCAAACTTTGAGA_8353	0	0	0	1	0.905	1.000000e+05	1.030627e-09
0	CCACAACAAGTTTTTCTCCTCCTTTTTTCGA_2578	0	0	0	1	0.905	1.000000e+05	5.815145e-13
0	CCACAAGCAAGATTTCCCCGCAGATTTCATA_4290	0	0	0	1	0.905	1.000000e+05	6.677566e-12
0	CCACACAAGCAAACATAACTTCTTTTGTGAA_10887	0	0	0	1	0.889	1.000000e+05	2.062390e-10
0	CCACACACTGAACCTGGTCCCTAGACCCTAG_742	0	0	0	1	0.921	1.000000e+05	4.583439e-13
0	CCACACTAGACATAGTGATACGATTGATGTA_6529	0	0	0	1	0.905	1.000000e+05	1.062269e-09
0	CCACACTTCAGTCTCAGTCTCGGTCCCTCTC_7002	0	0	0	1	0.905	1.000000e+05	4.145724e-10
0	CCACACTTCCGATTGAGCTGCTTAGTCTCTA_7890	0	0	0	1	0.921	1.000000e+05	3.045685e-10
0	CCACAGATAGTTTGAATTCCCGAAACTACAA_15187	0	0	0	1	0.921	1.000000e+05	9.238521e-10
0	CCACAGCCTACGAGGGCAGAGAAAGATTAAA_12738	0	0	0	1	0.111	1.000000e+05	2.062390e-10
0	CCACAGCTCCCACCACTTCCAAAGTTTCCAC_17516	0	0	0	1	0.921	1.000000e+05	3.808698e-10
0	CCACAGGTCAAAATTAGCACTACCAATTCCA_27	0	0	0	1	0.921	1.000000e+05	2.035156e-18
0	CCACAGTCCTTACTAGAGCTATCTTCACGGA_8564	0	0	0	1	0.889	1.000000e+05	2.062390e-10
0	CCACAGTTACATTATTATCAAATTATAGTGA_5634	0	0	0	1	0.921	1.000000e+05	3.082132e-10
0	CCACAGTTGATTTAGATTTCGCACTAAACAG_16666	0	0	0	1	0.921	1.000000e+05	3.808698e-10
0	CCACATCCTCCTTACAACAAAAGAAACCCAA_12812	0	0	0	1	0.111	1.000000e+05	2.062390e-10
0	CCACATCCTCCTTACAAGAAAATAAGCTCAA_11157	0	0	0	1	0.889	1.000000e+05	2.062390e-10
0	CCACATGCAAAAATTAAGACTTGATAAGAGA_5658	0	0	0	1	0.921	1.000000e+05	3.082132e-10
0	CCACATTCCCATCACGTCTATTTTCTCCGTC_24823	0	0	0	1	0.905	1.000000e+05	6.651280e-10
0	CCACCAAAAATATCACTGATTACCATAGATC_6291	0	0	0	1	0.905	1.000000e+05	4.168817e-10
0	CCACCAAACATATCACTGATTACCATAGATC_6249	0	0	0	1	0.095	1.000000e+05	4.168817e-10
0	CCACCAAGTTACGAAAAACAGAGCACCCTGA_11856	0	0	0	1	0.889	1.000000e+05	2.062390e-10
0	CCACCAATCCAATCCCATTTTTTCCACTAAC_1260	0	0	0	1	0.921	1.000000e+05	4.629340e-13
0	CCACCAATCCAATCCCATTTTTTCCACTATA_1572	0	0	0	1	0.079	1.000000e+05	4.629340e-13
0	CCACCACCAGTAACTAACTATGCAGCTCTTA_14957	0	0	0	1	0.921	1.000000e+05	9.238521e-10
0	CCACCACCGGTGTAATCTACGCGGGTGGTGA_18571	0	0	0	1	0.889	1.000000e+05	7.125649e-10
0	CCACCAGGTGGTGGACCATCCTGAAGCAACG_8848	0	0	0	1	0.889	1.000000e+05	2.062390e-10
0	CCACCATAATAAACAGCATGGCACACACAGA_14344	0	0	0	1	0.111	1.000000e+05	5.560157e-10
0	CCACCATATTTTAATGTTGAACAATGTATAA_2985	0	0	0	1	0.095	1.000000e+05	5.815145e-13
0	CCACCATATTTTAATGTTGAACAATGTCTAA_2645	0	0	0	1	0.905	1.000000e+05	5.815145e-13
0	CCACCATCATCTTCATCATCATCGTCTTCAA_2553	0	0	0	1	0.905	1.000000e+05	5.815145e-13
0	CCACCATCATCTTCATCATCGTCGTCTTCAA_3084	0	0	0	1	0.095	1.000000e+05	5.815145e-13
0	CCACCCGCGTAGATTACACCGGTGGTGGAAA_18519	0	0	0	1	0.889	1.000000e+05	7.125649e-10
0	CCACCCGGTGGTGGACCATCCTGAAGCAACG_12656	0	0	0	1	0.111	1.000000e+05	2.062390e-10
0	CCACCCTGGAACAAAAAAATCCCTGTTCAAG_17508	0	0	0	1	0.921	1.000000e+05	3.808698e-10
0	CCACCCTTTTGGAAATGGGTTTTTCTCTATC_2493	0	0	0	1	0.905	1.000000e+05	5.815145e-13
0	CCACCGACACAGGGTCTCAACGGCGACTAAC_15131	0	0	0	1	0.921	1.000000e+05	9.238521e-10
0	CCACCGCATACAATCCAGCCTTCCCTTTCCA_10829	0	0	0	1	0.889	1.000000e+05	2.062390e-10
0	CCACCGTGATCTCATAATCTCCACCGACACA_15061	0	0	0	1	0.921	1.000000e+05	9.238521e-10
0	CCACCTAACAAAGACATTTTAAGTATGAGAG_7380	0	0	0	1	0.079	1.000000e+05	8.382060e-10
0	CCACCTCCTAAAATAGCTTGATCCTTAATGG_8367	0	0	0	1	0.905	1.000000e+05	1.030627e-09
0	CCACGACCCTTGCCCAGAAGCTAAGCACTCG_7582	0	0	0	1	0.921	1.000000e+05	8.382060e-10
0	CCACGGAAAGCCTGTTGCAGCATTTACAATC_1431	0	0	0	1	0.921	1.000000e+05	4.629340e-13
0	CCACGTACAGTACTATAATAAAGTGACATTA_6641	0	0	0	1	0.079	1.000000e+05	1.090930e-09
0	CCACTAAACTGTGGTCCTTGTGGTATTTCAC_383	0	0	0	1	0.079	1.000000e+05	7.752674e-16
0	CCACTAAATGATAAAAAAGCGAAAAACACGC_9465	0	0	0	1	0.889	1.000000e+05	2.062390e-10
0	CCACTAACCAATAACACCCCCTTAATCTTTC_3853	0	0	0	1	0.921	1.000000e+05	5.807861e-12
0	CCACTAGATTAACCTAGATTAACCTAGATTA_1460	0	0	0	1	0.921	1.000000e+05	4.629340e-13
0	CCACTAGTATATCATCTTGCAATTTGATTGC_11077	0	0	0	1	0.889	1.000000e+05	2.062390e-10
0	CCACTATAACATTTGTAACCACGTGAGACTA_1581	0	0	0	1	0.079	1.000000e+05	4.629340e-13
0	CCACTATATGATAAAAAAGCGAAAAACACGC_12865	0	0	0	1	0.111	1.000000e+05	2.062390e-10
0	CCACTCCTTTGGAAATGGGTTTTTCTCTATC_12206	0	0	0	1	0.111	1.000000e+05	2.062390e-10
0	CCACTGAGACTAATAATATATCTGACGAATA_16919	0	0	0	1	0.921	1.000000e+05	3.808698e-10
0	CCACTTCACCAAAACCAAAACAAAATAAACC_4230	0	0	0	1	0.905	1.000000e+05	6.677566e-12
0	CCACTTTTTCCTGCCGTAGTTCATTTGCATC_4166	0	0	0	1	0.905	1.000000e+05	6.677566e-12
0	CCACTTTTTGAGCATTTAGACCTAAGTTTTA_2326	0	0	0	1	0.905	1.000000e+05	5.815145e-13
0	CCAGAAAAGAGATTATCAGAAAGTCCTAGAA_7104	0	0	0	1	0.111	1.000000e+05	8.114204e-11
0	CCAGAAAAGAGATTATCCGAAAGTCCTAGAA_951	0	0	0	1	0.921	1.000000e+05	5.056031e-13
0	CCAGAAAAGCTTACCGGATCTGGGAAACAGA_15346	0	0	0	1	0.921	1.000000e+05	9.238521e-10
0	CCAGAAAATATCAAAAGTGTATCAGTTTCAG_4060	0	0	0	1	0.095	1.000000e+05	6.677566e-12
0	CCAGAAAATGACAAATGAATAAGAAAATAAA_14214	0	0	0	1	0.921	1.000000e+05	7.754772e-10
0	CCAGAAATACAAAGAAAATAGAAGATGCTAA_10349	0	0	0	1	0.889	1.000000e+05	2.062390e-10
0	CCAGAAATTTGATCGGAAACTTGAGATAGAG_6459	0	0	0	1	0.921	1.000000e+05	5.916601e-10
0	CCAGAATATATCAAAAGTGTATCAGTTTCAG_4347	0	0	0	1	0.905	1.000000e+05	6.677566e-12
0	CCAGAATCCTATGGTCCTTCCTCCTTGCCCA_7488	0	0	0	1	0.921	1.000000e+05	8.382060e-10
0	CCAGAATGTGTACTCTGCAACAACTTATAGC_16199	0	0	0	1	0.921	1.000000e+05	3.808698e-10
0	CCAGAATGTGTACTCTGCAACAATTTATAGC_15647	0	0	0	1	0.079	1.000000e+05	3.808698e-10
0	CCAGACCATACCCCTAATAGCCTGGTGAGGG_41702	0	0	0	1	0.905	1.000000e+05	2.831349e-10
0	CCAGACTTTGATGGGCCTGGCCAGTATCAAC_7728	0	0	0	1	0.921	1.000000e+05	8.382060e-10
0	CCAGAGTCAGGGATTACTGTGATGAATTTGA_24717	0	0	0	1	0.905	1.000000e+05	6.651280e-10
0	CCAGATACAACGACGGGAGAAAATGTCCTCA_12545	0	0	0	1	0.111	1.000000e+05	2.062390e-10
0	CCAGATCCGGTAAGCTTTTCTGGCGCTAGAC_14982	0	0	0	1	0.921	1.000000e+05	9.238521e-10
0	CCAGATGCAACGACGGGAGAAAATGTCCTCA_11410	0	0	0	1	0.889	1.000000e+05	2.062390e-10
0	CCAGATTAAGAACAACAGGATCTGTTCCGGC_4340	0	0	0	1	0.905	1.000000e+05	6.677566e-12
0	CCAGCAAGAGCTCGTGATGGGTATGAAGCAG_2873	0	0	0	1	0.095	1.000000e+05	5.815145e-13
0	CCAGCAAGAGCTCGTGATGGGTTTGAAGCAG_2286	0	0	0	1	0.905	1.000000e+05	5.815145e-13
0	CCAGCGGCAACTGATTTACAACCTTCAGTGA_13300	0	0	0	1	0.111	1.000000e+05	2.062390e-10
0	CCAGCGGCAACTGATTTACAACCTTCCGTGA_11835	0	0	0	1	0.889	1.000000e+05	2.062390e-10
0	CCAGCTATTGGCAATATCATGAGCTACACTC_12780	0	0	0	1	0.111	1.000000e+05	2.062390e-10
0	CCAGCTATTGGCAATGTCATGAGCTACACTC_9104	0	0	0	1	0.889	1.000000e+05	2.062390e-10
0	CCAGCTTTGGGATTTTGTTTCCAATCGTCAA_7212	0	0	0	1	0.921	1.000000e+05	6.541450e-10
0	CCAGCTTTGTTCGATGATGACATTACGACCC_11170	0	0	0	1	0.889	1.000000e+05	2.062390e-10
0	CCAGGGGTTGAATTCGTCGACCAGGTCCGCG_7112	0	0	0	1	0.905	1.000000e+05	4.569860e-11
0	CCAGGTATTGAAGATTTCACAATACGCCTAA_2058	0	0	0	1	0.905	1.000000e+05	5.815145e-13
0	CCAGGTGGTGGACCATCCTGAAGCAACGGCA_10681	0	0	0	1	0.889	1.000000e+05	2.062390e-10
0	CCAGGTTCAGTGTGTGGAAAACGAGATTGAC_832	0	0	0	1	0.921	1.000000e+05	4.583439e-13
0	CCAGTAACTAACTATGCAGCTCTTACCTCTA_15001	0	0	0	1	0.921	1.000000e+05	9.238521e-10
0	CCAGTAGATCAAGAAGGTCACGAAATCGGTA_5243	0	0	0	1	0.905	1.000000e+05	8.920756e-12
0	CCAGTAGGCCTAACCATCGATGGCTTATTTC_1377	0	0	0	1	0.921	1.000000e+05	4.629340e-13
0	CCAGTATATATACAAACCTCTAAATTTTGCG_17510	0	0	0	1	0.921	1.000000e+05	3.808698e-10
0	CCAGTATCCCCCACGAAAACACCCAAATCGC_17636	0	0	0	1	0.921	1.000000e+05	3.808698e-10
0	CCAGTCAACAAACTGAATAGTACGCTTGGTC_17975	0	0	0	1	0.095	1.000000e+05	4.143506e-11
0	CCAGTCTTGTCAAACAGGTTGCTAACGCCAC_12332	0	0	0	1	0.111	1.000000e+05	2.062390e-10
0	CCAGTCTTGTGAAACAGGTTGCTAACGCCAC_11349	0	0	0	1	0.889	1.000000e+05	2.062390e-10
0	CCAGTGATGACAGGATCTTATTGTGAGTCAG_15536	0	0	0	1	0.921	1.000000e+05	9.238521e-10
0	CCAGTTAATAACACTTTTCAACAATTTGTGA_7625	0	0	0	1	0.921	1.000000e+05	8.382060e-10
0	CCAGTTCATTATTACAACATTTTAAAAAAAA_9954	0	0	0	1	0.889	1.000000e+05	2.062390e-10
0	CCAGTTGGAAAAAAGGGCAAAGGTATATGAC_11066	0	0	0	1	0.889	1.000000e+05	2.062390e-10
0	CCATAACCATTACCAAAGAACAATTTTGATA_2562	0	0	0	1	0.905	1.000000e+05	5.815145e-13
0	CCATAAGCTACCACAATGAGATATTAAGCGA_4427	0	0	0	1	0.079	1.000000e+05	6.487932e-12
0	CCATAATAAACAGCATGGCACACACAGAAAA_14342	0	0	0	1	0.111	1.000000e+05	5.560157e-10
0	CCATACAACAAAACATTGATTTATATGCAAG_16139	0	0	0	1	0.921	1.000000e+05	3.808698e-10
0	CCATACCCCTAATAGCCTGGTGAGGGGAAGA_41671	0	0	0	1	0.905	1.000000e+05	2.831349e-10
0	CCATACGTTGTCGACAGTCCACTGAGACTAA_17423	0	0	0	1	0.921	1.000000e+05	3.808698e-10
0	CCATACTCTTTCATCCAGAATCCTATGGTCC_7651	0	0	0	1	0.921	1.000000e+05	8.382060e-10
0	CCATACTTTCCAGATTAAGAACAACAGGATC_4205	0	0	0	1	0.905	1.000000e+05	6.677566e-12
0	CCATAGAATTTGTTTGAACTTAGGATAAGGA_5388	0	0	0	1	0.095	1.000000e+05	6.816995e-11
0	CCATATAACAAGACATTGCACATGACATGTA_16737	0	0	0	1	0.921	1.000000e+05	3.808698e-10
0	CCATATACAGAAATATATAAAAAGATCATAA_7372	0	0	0	1	0.079	1.000000e+05	8.382060e-10
0	CCATATATTTTGTCAGATACAAAAACACCGA_11709	0	0	0	1	0.889	1.000000e+05	2.062390e-10
0	CCATATCATTTCCTCCAAGATAGGGTTCTGA_14054	0	0	0	1	0.111	1.000000e+05	1.073257e-10
0	CCATATCGAATACAACACCTCTCAGGCGAGA_3039	0	0	0	1	0.095	1.000000e+05	5.815145e-13
0	CCATATCGTGCAACTCCTCTACGGGTTTTCA_2841	0	0	0	1	0.095	1.000000e+05	5.815145e-13
0	CCATATCGTGCAACTCCTGTACGCGTTTTCA_2540	0	0	0	1	0.905	1.000000e+05	5.815145e-13
0	CCATATCGTTTCCTCCAAGATAGGGTTCTGA_61	0	0	0	1	0.921	1.000000e+05	2.629481e-16
0	CCATATGAGTCTTTGGCTTTTGTCATTTAAC_3749	0	0	0	1	0.921	1.000000e+05	5.807861e-12
0	CCATATGAGTCTTTGGCTTTTGTCTTTGAAC_6733	0	0	0	1	0.921	1.000000e+05	2.007915e-10
0	CCATATGATATGGACCATATCCAACGTCATC_600	0	0	0	1	0.921	1.000000e+05	6.754010e-13
0	CCATATGTGTACTACATTGTAGTTACCACCA_15572	0	0	0	1	0.921	1.000000e+05	9.238521e-10
0	CCATCAAAGTCTGGATTTACCCTATGTTCAA_7718	0	0	0	1	0.921	1.000000e+05	8.382060e-10
0	CCATCAATAAATGAAGCAACTTCCAGAAATA_11183	0	0	0	1	0.889	1.000000e+05	2.062390e-10
0	CCATCAATGGTCGTTCGAAGCTCCGTAAGTA_10126	0	0	0	1	0.889	1.000000e+05	2.062390e-10
0	CCATCAATGGTCGTTCGAAGCTCTGTAAGTA_11979	0	0	0	1	0.111	1.000000e+05	2.062390e-10
0	CCATCACCAGCTACATCATTTGTGGCGTTAG_12624	0	0	0	1	0.111	1.000000e+05	2.062390e-10
0	CCATCACCAGCTACGTCATTTGTGGCGTTAG_9042	0	0	0	1	0.889	1.000000e+05	2.062390e-10
0	CCATCAGCTATCGGGCGGTCACCACATGAAC_5481	0	0	0	1	0.079	1.000000e+05	1.900222e-11
0	CCATCATCAAATTCTTATGTTTCTAATTACG_5926	0	0	0	1	0.921	1.000000e+05	6.012903e-11
0	CCATCCGGAAACTCCATTAACAAAGCTCTTA_16877	0	0	0	1	0.921	1.000000e+05	3.808698e-10
0	CCATCCTGAATCAAGAGATGATAAGTTGATA_12130	0	0	0	1	0.111	1.000000e+05	2.062390e-10
0	CCATCCTTTGTCACCTTTGGTGCACCCCAGC_9231	0	0	0	1	0.889	1.000000e+05	2.062390e-10
0	CCATCGATGGCTTATTTCTAAGAGTTTGTGC_1202	0	0	0	1	0.921	1.000000e+05	4.629340e-13
0	CCATCGATGGTTAGGCCTACTGGTTATGTTA_1376	0	0	0	1	0.921	1.000000e+05	4.629340e-13
0	CCATCGTATAATAAGAGAAATGATACATACA_10410	0	0	0	1	0.889	1.000000e+05	2.062390e-10
0	CCATCGTATAATAAGAGAATTGATACATACA_13172	0	0	0	1	0.111	1.000000e+05	2.062390e-10
0	CCATCGTTGCTGTACCGGAGAAAGAAAACCG_13884	0	0	0	1	0.889	1.000000e+05	3.010328e-10
0	CCATCTACGTTTTCCCACTATTGTAGCCGAC_17254	0	0	0	1	0.921	1.000000e+05	3.808698e-10
0	CCATCTCTTAATTTTTTTCTCCAGATTTTGA_8107	0	0	0	1	0.889	1.000000e+05	1.011278e-10
0	CCATCTGTTTCCCAGATCCGGTAAGCTTTTC_15421	0	0	0	1	0.921	1.000000e+05	9.238521e-10
0	CCATCTTGACAAATGTCAAATTTGATGTCCC_7493	0	0	0	1	0.921	1.000000e+05	8.382060e-10
0	CCATGAAAATAAAAGCCATCTTTCAAATACA_10763	0	0	0	1	0.889	1.000000e+05	2.062390e-10
0	CCATGAGAGTATAACTGTGAAATGTGTTTGA_9536	0	0	0	1	0.889	1.000000e+05	2.062390e-10
0	CCATGGCGAATTTAACGACGAACGCTAAAAC_1862	0	0	0	1	0.905	1.000000e+05	5.815145e-13
0	CCATGGCGCTAGGTCCCGTGTTGGAGATCCG_8589	0	0	0	1	0.889	1.000000e+05	2.062390e-10
0	CCATGGCTATTTTCCTTACCGTTTCCGGTGC_9943	0	0	0	1	0.889	1.000000e+05	2.062390e-10
0	CCATGTATTTAACGTATTCTTTAACATTCCA_8796	0	0	0	1	0.889	1.000000e+05	2.062390e-10
0	CCATGTATTTAACGTATTTCTTTTACATTTC_13049	0	0	0	1	0.111	1.000000e+05	2.062390e-10
0	CCATTAACAAAAAGCAAGAAGAGAGTTTGAA_6834	0	0	0	1	0.079	1.000000e+05	2.979021e-10
0	CCATTAACAAAGCTCTTAAAGTCGAGAAAAA_17459	0	0	0	1	0.921	1.000000e+05	3.808698e-10
0	CCATTAACAGAAAAAAGGGTCAGAATCGAAC_559	0	0	0	1	0.921	1.000000e+05	6.754010e-13
0	CCATTACCAAAGAACAATTTTGATACTTTAA_1871	0	0	0	1	0.905	1.000000e+05	5.815145e-13
0	CCATTACCAAGGAACAATTTTGATACTTTAA_2948	0	0	0	1	0.095	1.000000e+05	5.815145e-13
0	CCATTATCGCTCAAACAGTTCACAAGTATAA_24827	0	0	0	1	0.905	1.000000e+05	6.651280e-10
0	CCATTATCTAACCAAGTAGAAACTTGTAGGC_15108	0	0	0	1	0.921	1.000000e+05	9.238521e-10
0	CCATTATTTGATAGAAAAATAAGTGCCAATC_17557	0	0	0	1	0.921	1.000000e+05	3.808698e-10
0	CCATTCAAGTGAGTCGAATTTGATCCCTAAA_14652	0	0	0	1	0.127	1.000000e+05	5.007252e-10
0	CCATTCACCCAGATACAACGACGGGAGAAAA_12090	0	0	0	1	0.111	1.000000e+05	2.062390e-10
0	CCATTCACCCAGATGCAACGACGGGAGAAAA_10703	0	0	0	1	0.889	1.000000e+05	2.062390e-10
0	CCATTCAGTTCTATTACAAGGCCGCTGCTTC_6199	0	0	0	1	0.921	1.000000e+05	4.416907e-10
0	CCATTCTGAAAGGGATCCAGATTCCACACCC_1368	0	0	0	1	0.921	1.000000e+05	4.629340e-13
0	CCATTCTTGTAGCATCATCAATGAAAGTAAG_14548	0	0	0	1	0.921	1.000000e+05	1.552968e-10
0	CCATTCTTTGATTTTCTTGTCACAGGCTTTC_16350	0	0	0	1	0.921	1.000000e+05	3.808698e-10
0	CCATTGAAAGGGAACACTTACCATCACCAGC_11542	0	0	0	1	0.889	1.000000e+05	2.062390e-10
0	CCATTGAAATTTTACCAGACATCAGGACGAA_10744	0	0	0	1	0.889	1.000000e+05	2.062390e-10
0	CCATTGACCCAAGCTTGCCCCCTTCCCATAC_4184	0	0	0	1	0.905	1.000000e+05	6.677566e-12
0	CCATTGACCCAAGCTTGCCCCTTTCCCATAC_4012	0	0	0	1	0.095	1.000000e+05	6.677566e-12
0	CCATTGATAATTTACCAGACATCAGGACGAA_11969	0	0	0	1	0.111	1.000000e+05	2.062390e-10
0	CCATTGGAGTTGACCTTATAATTGATGATAG_3524	0	0	0	1	0.921	1.000000e+05	1.319888e-12
0	CCATTGGTACAATAGCCGGTTTAATCACTCA_15725	0	0	0	1	0.079	1.000000e+05	3.808698e-10
0	CCATTGTTGGAACTTACTTGGGTCACACTGA_15329	0	0	0	1	0.921	1.000000e+05	9.238521e-10
0	CCATTTAGAGCCCATTTCTGTTTTCATTTTC_4573	0	0	0	1	0.921	1.000000e+05	6.711745e-11
0	CCATTTCATCATTGTTACACTTAACTCGAAC_11313	0	0	0	1	0.889	1.000000e+05	2.062390e-10
0	CCATTTCCAAAGGAGTGGAAAGGGAAGGCCG_12419	0	0	0	1	0.111	1.000000e+05	2.062390e-10
0	CCATTTCTGTTTTCATTTTCGGATAACAATA_4711	0	0	0	1	0.921	1.000000e+05	6.711745e-11
0	CCATTTGTGTCCTCGGAAGCGATGGCGGAGA_4678	0	0	0	1	0.921	1.000000e+05	6.711745e-11
0	CCATTTTCGCTCAAACAGTTCACAAGTATAA_24682	0	0	0	1	0.095	1.000000e+05	6.651280e-10
0	CCATTTTTGAAGGGTCGTAATGTCATCATCG_11688	0	0	0	1	0.889	1.000000e+05	2.062390e-10
0	CCATTTTTGTCTCGTTTTTCAACTGATTGTA_16061	0	0	0	1	0.921	1.000000e+05	3.808698e-10
0	CCATTTTTTATTTGAAATAAGTAGTCTGTTA_1290	0	0	0	1	0.921	1.000000e+05	4.629340e-13
0	CCATTTTTTCACCTTTTTTACAAAAAATGTA_17494	0	0	0	1	0.921	1.000000e+05	3.808698e-10
0	CCATTTTTTCCACTATAACATTTGTAACCAC_1518	0	0	0	1	0.079	1.000000e+05	4.629340e-13
0	CCCAAACCATTCTTGTAGCATCATCAATGAA_14549	0	0	0	1	0.921	1.000000e+05	1.552968e-10
0	CCCAAAGAAAAAAGAAGATTATAGTTGATTA_3162	0	0	0	1	0.921	1.000000e+05	2.682869e-12
0	CCCAAAGATTACTGCCACAAGGCGATGCAGG_18098	0	0	0	1	0.079	1.000000e+05	7.351679e-10
0	CCCAAATAATATCGTAGGATTAGTAAGTAAC_6351	0	0	0	1	0.921	1.000000e+05	2.034192e-10
0	CCCAAATCCTTAACACTTCCTCAGCGCAAAC_2689	0	0	0	1	0.905	1.000000e+05	5.815145e-13
0	CCCAAATCCTTAACACTTCCTCAGCTCAAAC_3045	0	0	0	1	0.095	1.000000e+05	5.815145e-13
0	CCCAAATCGCATACGTATATGAAGAGGAAGA_16131	0	0	0	1	0.921	1.000000e+05	3.808698e-10
0	CCCAAATCTAAAACAAAATTTGGTTCCTTAA_11961	0	0	0	1	0.111	1.000000e+05	2.062390e-10
0	CCCAAATCTAAAACAAAATTTGGTTGAATCC_1101	0	0	0	1	0.905	1.000000e+05	1.488582e-13
0	CCCAAATTACTCAAAATTTCACAATAGAGAA_10941	0	0	0	1	0.889	1.000000e+05	2.062390e-10
0	CCCAAATTGTCTAGATTCAATCCCAAATTAC_13440	0	0	0	1	0.111	1.000000e+05	2.062390e-10
0	CCCAACAGTTTCTCGCAACTTTCCGATTTCG_9918	0	0	0	1	0.889	1.000000e+05	2.062390e-10
0	CCCAACTTTGTTCGATGATGACATTACGACC_12119	0	0	0	1	0.111	1.000000e+05	2.062390e-10
0	CCCAAGAACTTCTCTCGGTAATACATGAACC_11092	0	0	0	1	0.889	1.000000e+05	2.062390e-10
0	CCCAAGAATCTCTCTCGGTAATACATGAACC_13177	0	0	0	1	0.111	1.000000e+05	2.062390e-10
0	CCCAAGCAAAAGCACCGGAAACGGTAAGGAA_10103	0	0	0	1	0.889	1.000000e+05	2.062390e-10
0	CCCAAGCTTGCCCCCTTCCCATACTTTCCAG_4294	0	0	0	1	0.905	1.000000e+05	6.677566e-12
0	CCCAAGCTTGCCCCTTTCCCATACTTTCCAG_4036	0	0	0	1	0.095	1.000000e+05	6.677566e-12
0	CCCAAGTTCAATGAGACGGTCCAATCAGCTA_10133	0	0	0	1	0.889	1.000000e+05	2.062390e-10
0	CCCAATATCTCAAAACCTAGTCCATTAAGGA_5587	0	0	0	1	0.921	1.000000e+05	3.082132e-10
0	CCCAATCTCACCCAAGTCGTTTTCCTGCATA_10330	0	0	0	1	0.889	1.000000e+05	2.062390e-10
0	CCCAATTAGCAAAAACAGAAAAAACGTTTTA_11072	0	0	0	1	0.889	1.000000e+05	2.062390e-10
0	CCCACAAACGGCTAAACCACAAATTAGATAC_9074	0	0	0	1	0.889	1.000000e+05	2.062390e-10
0	CCCACAAATATCCTTAAATATAATTCAGTCA_15008	0	0	0	1	0.921	1.000000e+05	9.238521e-10
0	CCCACACTAATCGGATGAGCCATAATGTGTC_9960	0	0	0	1	0.889	1.000000e+05	2.062390e-10
0	CCCACAGATAGTTTGAATTCCCGAAACTACA_15402	0	0	0	1	0.921	1.000000e+05	9.238521e-10
0	CCCACAGTTGATTTAGATTTCGCACTAAACA_17327	0	0	0	1	0.921	1.000000e+05	3.808698e-10
0	CCCACCATAATAAACAGCATGGCACACACAG_14336	0	0	0	1	0.111	1.000000e+05	5.560157e-10
0	CCCACCGCATACAATCCAGCCTTCCCTTTCC_11019	0	0	0	1	0.889	1.000000e+05	2.062390e-10
0	CCCACGAAAACACACAAATCGCATACGTATA_15923	0	0	0	1	0.079	1.000000e+05	3.808698e-10
0	CCCACGAAAACACCCAAATCGCATACGTATA_16484	0	0	0	1	0.921	1.000000e+05	3.808698e-10
0	CCCACGTTTTCTCTTTTTCTCTCTCTCTCTC_5449	0	0	0	1	0.905	1.000000e+05	4.957899e-11
0	CCCACTAAACTGTGGTCCTTGTGGTATTTCA_388	0	0	0	1	0.079	1.000000e+05	7.752674e-16
0	CCCACTTGTCCCCTTTGATCAGTTTGCGGCA_6031	0	0	0	1	0.905	1.000000e+05	2.877174e-10
0	CCCAGAAGCTAAGCACTCGTTCTCCTGTAGA_7616	0	0	0	1	0.921	1.000000e+05	8.382060e-10
0	CCCAGACCATACCCCTAATAGCCTGGTGAGG_41689	0	0	0	1	0.905	1.000000e+05	2.831349e-10
0	CCCAGATACAACGACGGGAGAAAATGTCCTC_12223	0	0	0	1	0.111	1.000000e+05	2.062390e-10
0	CCCAGATATGCTGAGTTTTTTCTGTCTTTTC_16803	0	0	0	1	0.921	1.000000e+05	3.808698e-10
0	CCCAGATCCGGTAAGCTTTTCTGGCGCTAGA_15354	0	0	0	1	0.921	1.000000e+05	9.238521e-10
0	CCCAGATGCAACGACGGGAGAAAATGTCCTC_11692	0	0	0	1	0.889	1.000000e+05	2.062390e-10
0	CCCAGCTTTGTTCGATGATGACATTACGACC_8576	0	0	0	1	0.889	1.000000e+05	2.062390e-10
0	CCCAGTTCATTATTACAACATTTTAAAAAAA_10934	0	0	0	1	0.889	1.000000e+05	2.062390e-10
0	CCCAGTTGTAATCTTCAGTAAAGATGTGAGA_3105	0	0	0	1	0.095	1.000000e+05	5.815145e-13
0	CCCATACAACAAAACATTGATTTATATGCAA_16146	0	0	0	1	0.921	1.000000e+05	3.808698e-10
0	CCCATATGTGTACTACATTGTAGTTACCACC_15211	0	0	0	1	0.921	1.000000e+05	9.238521e-10
0	CCCATCAAAGTCTGGATTTACCCTATGTTCA_7552	0	0	0	1	0.921	1.000000e+05	8.382060e-10
0	CCCATCTACGTTTTCCCACTATTGTAGCCGA_17639	0	0	0	1	0.921	1.000000e+05	3.808698e-10
0	CCCATTCACCCAGATACAACGACGGGAGAAA_11881	0	0	0	1	0.111	1.000000e+05	2.062390e-10
0	CCCATTCACCCAGATGCAACGACGGGAGAAA_9078	0	0	0	1	0.889	1.000000e+05	2.062390e-10
0	CCCATTGGAGTTGACCTTATAATTGATGATA_3540	0	0	0	1	0.921	1.000000e+05	1.319888e-12
0	CCCATTTCCAAAGGAGTGGAAAGGGAAGGCC_12935	0	0	0	1	0.111	1.000000e+05	2.062390e-10
0	CCCATTTTTTCCACTAACATTTGTAACCACG_1391	0	0	0	1	0.921	1.000000e+05	4.629340e-13
0	CCCATTTTTTCCACTATAACATTTGTAACCA_1576	0	0	0	1	0.079	1.000000e+05	4.629340e-13
0	CCCCAACTTTGTTCGATGATGACATTACGAC_13429	0	0	0	1	0.111	1.000000e+05	2.062390e-10
0	CCCCAAGCAAAAGCACCGGAAACGGTAAGGA_8972	0	0	0	1	0.889	1.000000e+05	2.062390e-10
0	CCCCAAGCAAAAGCACCTGAAACGGTAAGGA_12690	0	0	0	1	0.111	1.000000e+05	2.062390e-10
0	CCCCACCATAATAAACAGCATGGCACACACA_14348	0	0	0	1	0.111	1.000000e+05	5.560157e-10
0	CCCCACTTGTCCCCTTTGATCAGTTTGCGGC_6080	0	0	0	1	0.905	1.000000e+05	2.877174e-10
0	CCCCAGCTTTGTTCGATGATGACATTACGAC_9300	0	0	0	1	0.889	1.000000e+05	2.062390e-10
0	CCCCCAAGCAAAAGCACCTGAAACGGTAAGG_12204	0	0	0	1	0.111	1.000000e+05	2.062390e-10
0	CCCCCACGAAAACACACAAATCGCATACGTA_16027	0	0	0	1	0.079	1.000000e+05	3.808698e-10
0	CCCCCACGAAAACACCCAAATCGCATACGTA_17345	0	0	0	1	0.921	1.000000e+05	3.808698e-10
0	CCCCCGGCCGGAACAGATCCTGTTGTTCTTA_4206	0	0	0	1	0.905	1.000000e+05	6.677566e-12
0	CCCCCTTCCCATACTTTCCAGATTAAGAACA_4251	0	0	0	1	0.905	1.000000e+05	6.677566e-12
0	CCCCGCGTGATGCTTTTTGCGCTGGAGAATA_13854	0	0	0	1	0.111	1.000000e+05	3.010328e-10
0	CCCCGGCCGGAACAGATCCTGTTGTTCTTAA_4139	0	0	0	1	0.905	1.000000e+05	6.677566e-12
0	CCCCGTCGTGGCTCGCCGTAGGAGGGACAAG_257	0	0	0	1	0.921	1.000000e+05	2.629481e-16
0	CCCCGTGTGATGCTTTTTGCGCTGGAGAATA_13917	0	0	0	1	0.889	1.000000e+05	3.010328e-10
0	CCCCTAAGCATTAAAGCCCGAGCTTCAACAC_11622	0	0	0	1	0.889	1.000000e+05	2.062390e-10
0	CCCCTTCCCATACTTTCCAGATTAAGAACAA_4128	0	0	0	1	0.905	1.000000e+05	6.677566e-12
0	CCCCTTCCGACCAGGACGCATCGCCGGCCCC_855	0	0	0	1	0.921	1.000000e+05	5.541661e-13
0	CCCCTTTCCCATACTTTCCAGATCAAGAACA_4042	0	0	0	1	0.095	1.000000e+05	6.677566e-12
0	CCCCTTTGATCAGTTTGCGGCATGGAATCAA_6077	0	0	0	1	0.905	1.000000e+05	2.877174e-10
0	CCCCTTTTTCCCCTTTCCGTCAAACGGTATC_1810	0	0	0	1	0.905	1.000000e+05	5.815145e-13
0	CCCGAAGTAGAGGCCCCGTCGTGGCTCGCCG_260	0	0	0	1	0.921	1.000000e+05	2.629481e-16
0	CCCGCCGCTTCCTTCCCCTTTTTCCCCTTTC_2144	0	0	0	1	0.905	1.000000e+05	5.815145e-13
0	CCCGCGTAGATTACACCGGTGGTGGAAACCC_18558	0	0	0	1	0.889	1.000000e+05	7.125649e-10
0	CCCGCTAAAATCGTAAAATCATATTTTCTGC_3388	0	0	0	1	0.921	1.000000e+05	1.319888e-12
0	CCCGGCTAATTTCATAATTAAGGCTTAAAAG_2463	0	0	0	1	0.905	1.000000e+05	5.815145e-13
0	CCCGGTACTATTTTAATATGGGCCTTTTAAA_10682	0	0	0	1	0.889	1.000000e+05	2.062390e-10
0	CCCGGTATAAGCACGATGAACAATACCTCAC_3641	0	0	0	1	0.921	1.000000e+05	1.600511e-11
0	CCCGGTGGTGGACCATCCTGAAGCAACGGCA_13530	0	0	0	1	0.111	1.000000e+05	2.062390e-10
0	CCCGTAAAAATATTGCGGTACGTTCTTGAAG_7916	0	0	0	1	0.079	1.000000e+05	2.525031e-11
0	CCCGTAGAGGAGTTGCACGATATGGATCAAC_2867	0	0	0	1	0.095	1.000000e+05	5.815145e-13
0	CCCGTCGTGGCTCGCCGTAGGAGGGACAAGA_157	0	0	0	1	0.921	1.000000e+05	2.629481e-16
0	CCCGTCTCAGCGTTATACTGATTGCTTAGAA_170	0	0	0	1	0.921	1.000000e+05	2.629481e-16
0	CCCGTCTCAGCGTTATACTGATTTCTTAGAA_5422	0	0	0	1	0.095	1.000000e+05	1.380499e-11
0	CCCTAAACCCTACTGCTTATAGAATCTTCGA_10702	0	0	0	1	0.889	1.000000e+05	2.062390e-10
0	CCCTAAGCATTAAAGCCCGAGCTTCAACACC_8619	0	0	0	1	0.889	1.000000e+05	2.062390e-10
0	CCCTAATAGCCTGGTGAGGGGAAGATATCTA_41687	0	0	0	1	0.905	1.000000e+05	2.831349e-10
0	CCCTAATTTAGAGAGATATTTCTAGAATCAG_2524	0	0	0	1	0.905	1.000000e+05	5.815145e-13
0	CCCTACGAGGCGTTTTTCACGTTAAACGCAA_6708	0	0	0	1	0.079	1.000000e+05	1.395316e-10
0	CCCTACTCAGGGTTTATAGTTCTCCTCAGAA_9989	0	0	0	1	0.889	1.000000e+05	2.062390e-10
0	CCCTACTGGTGAATCAATCACCTATCCATAC_17218	0	0	0	1	0.921	1.000000e+05	3.808698e-10
0	CCCTACTGGTGGAATCAATCACCTACCCATA_15828	0	0	0	1	0.079	1.000000e+05	3.808698e-10
0	CCCTAGAACACACACTGATTAACGAATCAAA_10313	0	0	0	1	0.889	1.000000e+05	2.062390e-10
0	CCCTAGTAAACAAACCATTTAAATTTTGGAC_14088	0	0	0	1	0.921	1.000000e+05	7.112925e-10
0	CCCTAGTTTAGAGAGATATTTCTAGAATCAG_8212	0	0	0	1	0.111	1.000000e+05	1.011278e-10
0	CCCTATCTCCATTAGCTGATATTGTTCCAAC_11109	0	0	0	1	0.889	1.000000e+05	2.062390e-10
0	CCCTATCTTGGAGGAAACGATATGGAATTTC_252	0	0	0	1	0.921	1.000000e+05	2.629481e-16
0	CCCTATCTTGGAGGAAATGATATGGAATTTC_14046	0	0	0	1	0.111	1.000000e+05	1.073257e-10
0	CCCTCAAAGAAGAAATCGAATAAGAAGAAGA_7765	0	0	0	1	0.921	1.000000e+05	8.916221e-10
0	CCCTCACACTCTCTGATACTACATGTCTAAA_11623	0	0	0	1	0.889	1.000000e+05	2.062390e-10
0	CCCTCATGTGAGGAGTAGAATCTGCAATATC_4505	0	0	0	1	0.079	1.000000e+05	2.632023e-10
0	CCCTCCATTTCACAAACGATGTCGCCGGAGA_464	0	0	0	1	0.921	1.000000e+05	1.191381e-13
0	CCCTCCATTTCACAGACGATGTCGCCGGAGA_14729	0	0	0	1	0.111	1.000000e+05	9.645143e-10
0	CCCTCGTTTCTGGAAAAAGGAAGAGAAAAGA_1499	0	0	0	1	0.921	1.000000e+05	4.629340e-13
0	CCCTCTTCTTGCCTAAATACTCTCACTGTTC_5200	0	0	0	1	0.905	1.000000e+05	8.920756e-12
0	CCCTGAATTTTATCCTATCAGTTTATCACTA_16499	0	0	0	1	0.921	1.000000e+05	3.808698e-10
0	CCCTGACCAACTTGGTACATGCCCCAAGCAA_11559	0	0	0	1	0.889	1.000000e+05	2.062390e-10
0	CCCTGACCGACTTGGTACATCCCCCAAGCAA_13048	0	0	0	1	0.111	1.000000e+05	2.062390e-10
0	CCCTGACTCTGGTTACTATGTTTTATTGTCA_24729	0	0	0	1	0.905	1.000000e+05	6.651280e-10
0	CCCTGATTCTTAGTAGCTCCTCTGTTTAAAA_9672	0	0	0	1	0.889	1.000000e+05	2.062390e-10
0	CCCTGGAACAAAAAAATCCCTGTTCAAGTAC_16696	0	0	0	1	0.921	1.000000e+05	3.808698e-10
0	CCCTGGGAAAGTGAAAAATAATGATAGAATC_15998	0	0	0	1	0.079	1.000000e+05	3.808698e-10
0	CCCTGGGAAAGTGAAAAGTAATGATAGAATC_16584	0	0	0	1	0.921	1.000000e+05	3.808698e-10
0	CCCTGTAGGTCTTCGCTAGCTAGTAGTAGAA_13619	0	0	0	1	0.079	1.000000e+05	2.474208e-10
0	CCCTGTGTCGGTGGAGATTATGAGATCACGG_15342	0	0	0	1	0.921	1.000000e+05	9.238521e-10
0	CCCTTAAAAGATAAAAGAAATTTAGAAAACG_11942	0	0	0	1	0.111	1.000000e+05	2.062390e-10
0	CCCTTAAGAAAATTGCGTGAGAAGAGAATTA_9395	0	0	0	1	0.889	1.000000e+05	2.062390e-10
0	CCCTTATAATTAGTTCTTGTTGTTCCAAAAA_6081	0	0	0	1	0.905	1.000000e+05	2.877174e-10
0	CCCTTCAAAAGCCTCTCCTCTCTTTGTTCAA_2657	0	0	0	1	0.905	1.000000e+05	5.815145e-13
0	CCCTTCAGAGTTCTGCAATCTCAACAAATTA_999	0	0	0	1	0.921	1.000000e+05	5.056031e-13
0	CCCTTCCCATACTTTCCAGATTAAGAACAAC_4317	0	0	0	1	0.905	1.000000e+05	6.677566e-12
0	CCCTTCCGACCAGGACGCATCGCCGGCCCCC_851	0	0	0	1	0.921	1.000000e+05	5.541661e-13
0	CCCTTCTGATGATCGTGACAAAGTGAGGCTA_16675	0	0	0	1	0.921	1.000000e+05	3.808698e-10
0	CCCTTCTGGATTGTTGTTCTTCTTATTGGCA_15378	0	0	0	1	0.921	1.000000e+05	9.238521e-10
0	CCCTTCTTAGGATTCATATATCAAGAGAGAG_5660	0	0	0	1	0.921	1.000000e+05	3.082132e-10
0	CCCTTGAACCCAATACCCTAAAGCACACAAC_2748	0	0	0	1	0.905	1.000000e+05	5.815145e-13
0	CCCTTGAACCCAATACCCTAAAGCACATAAC_3009	0	0	0	1	0.095	1.000000e+05	5.815145e-13
0	CCCTTGAGAAACATTAAATACGTATATATAG_17390	0	0	0	1	0.921	1.000000e+05	3.808698e-10
0	CCCTTGCCCAGAAGCTAAGCACTCGTTCTCC_7588	0	0	0	1	0.921	1.000000e+05	8.382060e-10
0	CCCTTGTCGCGACATCCAACAAAAGGTCTAC_8216	0	0	0	1	0.111	1.000000e+05	1.011278e-10
0	CCCTTGTCGTGAAATCCAACAAAAGGTCTAC_1794	0	0	0	1	0.905	1.000000e+05	5.815145e-13
0	CCCTTTCAGAATGGCTTTTTTTTGTATTTTA_1315	0	0	0	1	0.921	1.000000e+05	4.629340e-13
0	CCCTTTCCACCCTTTTGGAAATGGGTTTTTC_1792	0	0	0	1	0.905	1.000000e+05	5.815145e-13
0	CCCTTTCCACTCCTTTGGAAATGGGTTTTTC_11901	0	0	0	1	0.111	1.000000e+05	2.062390e-10
0	CCCTTTCCCATACTTTCCAGATCAAGAACAA_4046	0	0	0	1	0.095	1.000000e+05	6.677566e-12
0	CCCTTTCCCCTCAATCCATCTATCATCATTA_9370	0	0	0	1	0.889	1.000000e+05	2.062390e-10
0	CCCTTTGATCAGTTTGCGGCATGGAATCAAG_6028	0	0	0	1	0.905	1.000000e+05	2.877174e-10
0	CCCTTTGGCAAGAGGCTGGCCAATACGCAAA_16478	0	0	0	1	0.921	1.000000e+05	3.808698e-10
0	CCCTTTTGGAAATGGGTTTTTCTCTATCCCA_11094	0	0	0	1	0.889	1.000000e+05	2.062390e-10
0	CCCTTTTTCCCCTTTCCGTCAAACGGTATCC_2594	0	0	0	1	0.905	1.000000e+05	5.815145e-13
0	CCGAAAACATTCCTCCGTACCGTACCAGCAA_8762	0	0	0	1	0.889	1.000000e+05	2.062390e-10
0	CCGAAACAAACCGTTTTTTCGTTAATCTAGG_13942	0	0	0	1	0.889	1.000000e+05	3.010328e-10
0	CCGAAAGTCCTAGAAAAGAGAGCTTAGTTAG_944	0	0	0	1	0.921	1.000000e+05	5.056031e-13
0	CCGAAATTGAACCGACATTTTAGATTTACCC_14373	0	0	0	1	0.921	1.000000e+05	6.585414e-10
0	CCGAACATTTTTTTAAAGCTATGATATGAAA_17388	0	0	0	1	0.921	1.000000e+05	3.808698e-10
0	CCGAAGAGGCTACTGTTTGACTTCAGAGTTC_6976	0	0	0	1	0.905	1.000000e+05	4.145724e-10
0	CCGAAGATAGAGCACCCACCTCCAGTTCCGG_17444	0	0	0	1	0.921	1.000000e+05	3.808698e-10
0	CCGAAGCATGCCAATAAGAAGAACAACAATC_15442	0	0	0	1	0.921	1.000000e+05	9.238521e-10
0	CCGAATACACTGACCTTCTCTCCTAGTCTAA_7228	0	0	0	1	0.111	1.000000e+05	6.959745e-10
0	CCGAATACTCTGACCTTCTCTCCTAGTCTAA_1975	0	0	0	1	0.905	1.000000e+05	5.815145e-13
0	CCGACGATGACAGGCCCATTCACCCAGATGC_8643	0	0	0	1	0.889	1.000000e+05	2.062390e-10
0	CCGACTGATTCCATCTGTTTCCCAGATCCGG_15161	0	0	0	1	0.921	1.000000e+05	9.238521e-10
0	CCGACTTGGTACATCCCCCAAGCAAAAGCAC_13073	0	0	0	1	0.111	1.000000e+05	2.062390e-10
0	CCGAGAAGATTGCAATTAATTCAGATCAGAC_9919	0	0	0	1	0.889	1.000000e+05	2.062390e-10
0	CCGAGACTGAGACTGAAGTGTGGCGGTGAGA_6955	0	0	0	1	0.905	1.000000e+05	4.145724e-10
0	CCGAGAGAAGTTCTTGGGAAGTCGACGTTCG_10690	0	0	0	1	0.889	1.000000e+05	2.062390e-10
0	CCGAGCACGCATGATCAGCACTTCTGAAGAA_12428	0	0	0	1	0.111	1.000000e+05	2.062390e-10
0	CCGAGCACGCATGATTAGCACCTCTGAAGAA_10256	0	0	0	1	0.889	1.000000e+05	2.062390e-10
0	CCGAGGACACAAATGGCTCTGATACCAGTGA_4700	0	0	0	1	0.921	1.000000e+05	6.711745e-11
0	CCGAGGCGTTTTTCACGTTAAACGCAACGAC_6721	0	0	0	1	0.921	1.000000e+05	1.395316e-10
0	CCGAGTAACACTTTTGGTAAGATTTCTAACA_2289	0	0	0	1	0.905	1.000000e+05	5.815145e-13
0	CCGATAGATTTTCATCGGCCATTCTTCGTCC_7076	0	0	0	1	0.905	1.000000e+05	4.013048e-10
0	CCGATATGCTCGCCGGATCTCCAACACGGGA_8987	0	0	0	1	0.889	1.000000e+05	2.062390e-10
0	CCGATCCATCATCAAATTCTTATGTTTCTAA_5932	0	0	0	1	0.921	1.000000e+05	6.012903e-11
0	CCGATCTTCTAAGCAGAGTTGAGCGAAGTCG_18578	0	0	0	1	0.889	1.000000e+05	7.125649e-10
0	CCGATTAACACTTTTGGTAAGATTTCTAACA_3097	0	0	0	1	0.095	1.000000e+05	5.815145e-13
0	CCGATTAATATGAGTAGATAGGAGACTAACA_11565	0	0	0	1	0.889	1.000000e+05	2.062390e-10
0	CCGATTAGTGTGGGTGTGATGGTCTTGGCAG_10836	0	0	0	1	0.889	1.000000e+05	2.062390e-10
0	CCGATTGAGCTGCTTAGTCTCTAAAGCACTC_7877	0	0	0	1	0.921	1.000000e+05	3.045685e-10
0	CCGATTGTCTATAGCAAAAATTATGCAGTCA_15068	0	0	0	1	0.921	1.000000e+05	9.238521e-10
0	CCGCAATATTTTTACGGGCTTAATTCAGCTC_7921	0	0	0	1	0.079	1.000000e+05	2.525031e-11
0	CCGCAATTCCTTAAATTGATAAAGTAACAAG_10769	0	0	0	1	0.889	1.000000e+05	2.062390e-10
0	CCGCAGAAAGTGCAGTTCCGAATAATTCTCA_17692	0	0	0	1	0.921	1.000000e+05	3.808698e-10
0	CCGCAGATTTCATATTTGGAACATCTGTTTC_3679	0	0	0	1	0.889	1.000000e+05	4.135275e-12
0	CCGCAGCAACTATAATTCGACCATTCCGTAG_6661	0	0	0	1	0.921	1.000000e+05	7.939705e-10
0	CCGCATACAATCCAGCCTTCCCTTTCCACCC_10765	0	0	0	1	0.889	1.000000e+05	2.062390e-10
0	CCGCCACTTCCACAGCTCCCACCACTTCCAA_16858	0	0	0	1	0.921	1.000000e+05	3.808698e-10
0	CCGCCATCGCTTCCGAGGACACAAATGGCTC_4638	0	0	0	1	0.921	1.000000e+05	6.711745e-11
0	CCGCCCCAAGTTCAATGAGACGGTCCAATCA_9047	0	0	0	1	0.889	1.000000e+05	2.062390e-10
0	CCGCCCCAAGTTCAATGAGACTGTCCAATCA_19509	0	0	0	1	0.127	1.000000e+05	7.777546e-10
0	CCGCCGAAGATAGAGCACCCACCTCCAGTTC_16913	0	0	0	1	0.921	1.000000e+05	3.808698e-10
0	CCGCCGAATCCAATTATTGTTGGTAAAAAAA_18003	0	0	0	1	0.921	1.000000e+05	8.338119e-10
0	CCGCCGCTTCCTTCCCCTTTTTCCCCTTTCC_1752	0	0	0	1	0.905	1.000000e+05	5.815145e-13
0	CCGCCGGAGATTCAGCTATAAAATATGCGCC_2487	0	0	0	1	0.905	1.000000e+05	5.815145e-13
0	CCGCGTAGATTACACCGGTGGTGGAAACCCA_18560	0	0	0	1	0.889	1.000000e+05	7.125649e-10
0	CCGCGTGATGCTTTTTGCGCTGGAGAATATC_13864	0	0	0	1	0.111	1.000000e+05	3.010328e-10
0	CCGCTAAAATCGTAAAATCATATTTTCTGCC_3488	0	0	0	1	0.921	1.000000e+05	1.319888e-12
0	CCGCTGATGACGGTAGGGGATACCGTTTGAC_2509	0	0	0	1	0.905	1.000000e+05	5.815145e-13
0	CCGCTTCCTTCCCCTTTTCCCCCTTTCCGTC_2825	0	0	0	1	0.095	1.000000e+05	5.815145e-13
0	CCGCTTCCTTCCCCTTTTTCCCCTTTCCGTC_2437	0	0	0	1	0.905	1.000000e+05	5.815145e-13
0	CCGGAAAATAAAACTTAGGTCTAAATGCTCA_1738	0	0	0	1	0.905	1.000000e+05	5.815145e-13
0	CCGGAAACAATAATTACTTCGACTCTATCTC_6457	0	0	0	1	0.921	1.000000e+05	5.916601e-10
0	CCGGAAACGGTAAGGAAAATAGCCATGGCGC_10226	0	0	0	1	0.889	1.000000e+05	2.062390e-10
0	CCGGAACAGATCCTGTTGTTCTTAATCTGGA_4113	0	0	0	1	0.905	1.000000e+05	6.677566e-12
0	CCGGAAGAGGACTCTCAGGTGCATCGTTCGA_9665	0	0	0	1	0.889	1.000000e+05	2.062390e-10
0	CCGGAGAAAGAAAACCGGGAATTGATTGAAC_13901	0	0	0	1	0.889	1.000000e+05	3.010328e-10
0	CCGGAGAGCTTCGTCCTGATGTCTGGTAAAA_10508	0	0	0	1	0.889	1.000000e+05	2.062390e-10
0	CCGGAGATAAGCTGTTATTTTGCTCTGTTTA_8090	0	0	0	1	0.889	1.000000e+05	1.011278e-10
0	CCGGAGATTCAGCTATAAAATATGCGCCGCC_1989	0	0	0	1	0.905	1.000000e+05	5.815145e-13
0	CCGGAGATTCAGCTATAAATTATGTGCTGCC_5391	0	0	0	1	0.111	1.000000e+05	6.663313e-12
0	CCGGAGTACTTGAACAGGGATTTTTTTGTTC_16263	0	0	0	1	0.921	1.000000e+05	3.808698e-10
0	CCGGATCCAAAACCGAGGCTAAAACTCAACC_12640	0	0	0	1	0.111	1.000000e+05	2.062390e-10
0	CCGGATCCAAAACCGGAGGCTAAAACTCGAC_9826	0	0	0	1	0.889	1.000000e+05	2.062390e-10
0	CCGGCATCCATTTCATCATTGTAACACTTAA_12413	0	0	0	1	0.111	1.000000e+05	2.062390e-10
0	CCGGCATCCATTTCATCATTGTTACACTTAA_11834	0	0	0	1	0.889	1.000000e+05	2.062390e-10
0	CCGGCCGGAACAGATCCTGTTGTTCTTAATC_4179	0	0	0	1	0.905	1.000000e+05	6.677566e-12
0	CCGGCGAGCATATCGGACCGGCGCGAATCCA_11836	0	0	0	1	0.889	1.000000e+05	2.062390e-10
0	CCGGCGAGCATATCGGACCGGTGCGAATCCA_13095	0	0	0	1	0.111	1.000000e+05	2.062390e-10
0	CCGGCGCGAATCCACCAGGTGGTGGACCATC_11543	0	0	0	1	0.889	1.000000e+05	2.062390e-10
0	CCGGCTAATTTCATAATTAAGGCTTAAAAGA_1755	0	0	0	1	0.905	1.000000e+05	5.815145e-13
0	CCGGCTATTGTACCATTGGTATATGTTAGTC_17748	0	0	0	1	0.921	1.000000e+05	3.808698e-10
0	CCGGGAATCTACTACTGCTAATTGAAAATGC_2704	0	0	0	1	0.905	1.000000e+05	5.815145e-13
0	CCGGTACTATTTTAATATGGGCCTTTTAAAG_8973	0	0	0	1	0.889	1.000000e+05	2.062390e-10
0	CCGGTATAAGCACGATGAACAATACCTCACA_3640	0	0	0	1	0.921	1.000000e+05	1.600511e-11
0	CCGGTATCGTGCGAGCAACTTTGATCTCCGC_4623	0	0	0	1	0.921	1.000000e+05	6.711745e-11
0	CCGGTATTCTATGGTCCTATAAAATGTTATC_11089	0	0	0	1	0.889	1.000000e+05	2.062390e-10
0	CCGGTATTGATAGTTATGGGAAGTTTGATAA_9491	0	0	0	1	0.889	1.000000e+05	2.062390e-10
0	CCGGTATTGATAGTTATGGGAAGTTTGGTAA_12069	0	0	0	1	0.111	1.000000e+05	2.062390e-10
0	CCGGTGAAAATTTCAGATTTTGTTTGAGACC_16288	0	0	0	1	0.921	1.000000e+05	3.808698e-10
0	CCGGTGGTGGAAACCCAACTTGGAACGACAA_18541	0	0	0	1	0.889	1.000000e+05	7.125649e-10
0	CCGGTTAGTTCGTTTCTTTCGTTGCTGCCAC_521	0	0	0	1	0.921	1.000000e+05	6.754010e-13
0	CCGGTTTGGCTAGTGGACAAGACTCTTCTCG_12063	0	0	0	1	0.111	1.000000e+05	2.062390e-10
0	CCGGTTTGGCTCGTGGACAAGACTCTTCTCG_1133	0	0	0	1	0.905	1.000000e+05	1.488582e-13
0	CCGGTTTTGGATCCGGTTCGAGTTTTGACCC_11787	0	0	0	1	0.889	1.000000e+05	2.062390e-10
0	CCGTAAATGTGATTTTTTTTTCTTAAATATC_4885	0	0	0	1	0.921	1.000000e+05	1.030739e-10
0	CCGTAAGAAGATTCATCCTCTACCCACAACC_182	0	0	0	1	0.921	1.000000e+05	2.629481e-16
0	CCGTAAGAAGATTCATCTTCTACCCACAACC_356	0	0	0	1	0.079	1.000000e+05	2.629481e-16
0	CCGTAAGTAAAATTCAGTAAATTATACCCAC_10570	0	0	0	1	0.889	1.000000e+05	2.062390e-10
0	CCGTAATCTTGAACACAATGTAGACTGAGTA_13779	0	0	0	1	0.079	1.000000e+05	6.346286e-10
0	CCGTAGAGGAGTTGCACGATATGGATCAACG_2912	0	0	0	1	0.095	1.000000e+05	5.815145e-13
0	CCGTCAAACGGTATCCCCTACCGTCATCAGC_1822	0	0	0	1	0.905	1.000000e+05	5.815145e-13
0	CCGTCATCAGCGGCGGCGCATATTTTATAGC_21	0	0	0	1	0.921	1.000000e+05	2.035156e-18
0	CCGTCGCTTGGTCCTGCATTTTAATATACAC_16065	0	0	0	1	0.921	1.000000e+05	3.808698e-10
0	CCGTCGTTGTATCTGGGTGAATGGGCCTGTC_13594	0	0	0	1	0.111	1.000000e+05	2.062390e-10
0	CCGTCGTTGTATTTCACACTTTTGATTTTCA_8747	0	0	0	1	0.889	1.000000e+05	2.062390e-10
0	CCGTCTCAGCGTTATACTGATTGCTTAGAAA_240	0	0	0	1	0.921	1.000000e+05	2.629481e-16
0	CCGTCTCAGCGTTATACTGATTTCTTAGAAA_5420	0	0	0	1	0.095	1.000000e+05	1.380499e-11
0	CCGTCTCATTGAACTTGGGGCGGAGATCAAA_11118	0	0	0	1	0.889	1.000000e+05	2.062390e-10
0	CCGTGAAGATAGCTCTAGTAAGGACTGTGGC_8607	0	0	0	1	0.889	1.000000e+05	2.062390e-10
0	CCGTGGCAAGTTAACAGATTCTTCTTTAGAA_2451	0	0	0	1	0.905	1.000000e+05	5.815145e-13
0	CCGTGGCAAGTTAACAGATTCTTCTTTAGAG_2801	0	0	0	1	0.095	1.000000e+05	5.815145e-13
0	CCGTGTAGCTAATAGGAAGCCAGCGAGCGCG_18590	0	0	0	1	0.111	1.000000e+05	7.125649e-10
0	CCGTGTGATGCTTTTTGCGCTGGAGAATATC_13924	0	0	0	1	0.889	1.000000e+05	3.010328e-10
0	CCGTTACTCTATCTTTCTTTTCACTAACTTC_11820	0	0	0	1	0.889	1.000000e+05	2.062390e-10
0	CCGTTAGGCGCGTGCTGCAGACCCAGATCAC_6608	0	0	0	1	0.921	1.000000e+05	6.923901e-10
0	CCGTTAGTATATATCAACGAGTTTTTTAAAA_540	0	0	0	1	0.921	1.000000e+05	6.754010e-13
0	CCGTTATCACCTTTCATCTCACATTGGGCTA_249	0	0	0	1	0.921	1.000000e+05	2.629481e-16
0	CCGTTATCACCTTTCATCTCACATTGGGCTC_360	0	0	0	1	0.079	1.000000e+05	2.629481e-16
0	CCGTTGACTTCGTAGCCTCACTTTGTCACGA_17711	0	0	0	1	0.921	1.000000e+05	3.808698e-10
0	CCGTTGTAGATACGATCTTAGATACGATTTC_5982	0	0	0	1	0.921	1.000000e+05	3.660744e-10
0	CCGTTTCAGGTGCTTTTGCTTGGGGGATGTA_12044	0	0	0	1	0.111	1.000000e+05	2.062390e-10
0	CCGTTTCCGGTGCTTTTGCTTGGGGCATGTA_10496	0	0	0	1	0.889	1.000000e+05	2.062390e-10
0	CCGTTTGACGGAAAGGGGAAAAAGGGGAAGG_1999	0	0	0	1	0.905	1.000000e+05	5.815145e-13
0	CCGTTTGACTCTCTTCTCACCGACCTCGAGA_16363	0	0	0	1	0.921	1.000000e+05	3.808698e-10
0	CCGTTTTTTCGTTAATCTAGGTTAATCTAGG_1397	0	0	0	1	0.921	1.000000e+05	4.629340e-13
0	CCTAAAAACCAAAATCTAAGTAACATCTCAA_12585	0	0	0	1	0.111	1.000000e+05	2.062390e-10
0	CCTAAAATAGCTTGATCCTTAATGGACTAGG_8361	0	0	0	1	0.905	1.000000e+05	1.030627e-09
0	CCTAAACCCTACTGCTTATAGAATCTTCGAC_10927	0	0	0	1	0.889	1.000000e+05	2.062390e-10
0	CCTAAATAACCTAGATCTCAAAAAACAAAAA_3646	0	0	0	1	0.921	1.000000e+05	1.600511e-11
0	CCTAACAAAGACATTTTAAGTATGAGAGGGA_7397	0	0	0	1	0.079	1.000000e+05	8.382060e-10
0	CCTAACAACAATGCTTCTTCATTGACAAAAA_6848	0	0	0	1	0.921	1.000000e+05	2.979021e-10
0	CCTAACCAAACTCAAATTCCACATCTCATTA_8702	0	0	0	1	0.889	1.000000e+05	2.062390e-10
0	CCTAACCAACTCACCGAAGCATGCCAATAAG_15429	0	0	0	1	0.921	1.000000e+05	9.238521e-10
0	CCTAACTAAGCTCTCTTTTCTAGGACTTTCG_938	0	0	0	1	0.921	1.000000e+05	5.056031e-13
0	CCTAAGCATTAAAGCCCGAGCTTCAACACCG_11599	0	0	0	1	0.889	1.000000e+05	2.062390e-10
0	CCTAAGCTATGTGTTAAGATTTCAATATCGA_6534	0	0	0	1	0.905	1.000000e+05	1.062269e-09
0	CCTAAGGTGCGCGTGGTACATACATTGGTCC_4523	0	0	0	1	0.079	1.000000e+05	1.864165e-11
0	CCTAAGTAGTGTTTCCTTGTTAATAGACAAA_3733	0	0	0	1	0.921	1.000000e+05	5.807861e-12
0	CCTAAGTTCAAACAAATTCTATGGTCCTATA_1727	0	0	0	1	0.079	1.000000e+05	7.286464e-13
0	CCTAATAGCCTGGTGAGGGGAAGATATCTAC_41670	0	0	0	1	0.905	1.000000e+05	2.831349e-10
0	CCTAATCTAACTAGGGTTTAACTCTATCAAA_1427	0	0	0	1	0.921	1.000000e+05	4.629340e-13
0	CCTAATTAATTTTCGGATGACAAAAAAAAGA_4812	0	0	0	1	0.921	1.000000e+05	9.128782e-11
0	CCTAATTCGTAATTCGCAACAGGAAACTCAA_4407	0	0	0	1	0.079	1.000000e+05	1.449610e-11
0	CCTAATTTAGAGAGATATTTCTAGAATCAGA_2447	0	0	0	1	0.905	1.000000e+05	5.815145e-13
0	CCTACAAGTTTCTACTTGGTTAGATAATGGC_15210	0	0	0	1	0.921	1.000000e+05	9.238521e-10
0	CCTACAATTTATTAATATTTATCCTTATAAA_18039	0	0	0	1	0.921	1.000000e+05	1.050139e-09
0	CCTACCGTCATCAGCGGCGGCGCATATTTTA_2345	0	0	0	1	0.905	1.000000e+05	5.815145e-13
0	CCTACGAGGCGTTTTTCACGTTAAACGCAAC_6692	0	0	0	1	0.079	1.000000e+05	1.395316e-10
0	CCTACTCAGGGTTTATAGTTCTCCTCAGAAA_10310	0	0	0	1	0.889	1.000000e+05	2.062390e-10
0	CCTACTGCTTATAGAATCTTCGACGATCTGC_10378	0	0	0	1	0.889	1.000000e+05	2.062390e-10
0	CCTACTGGTGAATCAATCACCTATCCATACG_17424	0	0	0	1	0.921	1.000000e+05	3.808698e-10
0	CCTACTGGTGGAATCAATCACCTACCCATAC_15717	0	0	0	1	0.079	1.000000e+05	3.808698e-10
0	CCTACTTCCAATCTAACAATACAAAAATCCA_12004	0	0	0	1	0.111	1.000000e+05	2.062390e-10
0	CCTAGAACACACACTGATTAACGAATCAAAG_1071	0	0	0	1	0.905	1.000000e+05	1.488582e-13
0	CCTAGAAGATTTTAGTTTTTCTTCTTATTTA_17341	0	0	0	1	0.921	1.000000e+05	3.808698e-10
0	CCTAGAGCCTATCTCAAAGCTCATAAACCTA_908	0	0	0	1	0.905	1.000000e+05	6.201551e-14
0	CCTAGCGAAAATGGTACAAAAAAAACACATC_3825	0	0	0	1	0.921	1.000000e+05	5.807861e-12
0	CCTAGTAGAATTGAGCCTACTTCCAATCTAA_19515	0	0	0	1	0.127	1.000000e+05	7.777546e-10
0	CCTAGTAGAATTGAGCCTGCTTCCAATCTAA_10624	0	0	0	1	0.889	1.000000e+05	2.062390e-10
0	CCTAGTTGGAGCCGCAAGCACGTCCAGAAAA_14237	0	0	0	1	0.921	1.000000e+05	7.754772e-10
0	CCTAGTTTAGAGAGATATTTCTAGAATCAGA_2797	0	0	0	1	0.095	1.000000e+05	5.815145e-13
0	CCTAGTTTTATTTGCTCCCTACTGGTGAATC_17103	0	0	0	1	0.921	1.000000e+05	3.808698e-10
0	CCTATACGTTATAGGCCGTCTTTTAAATAAA_5095	0	0	0	1	0.905	1.000000e+05	8.920756e-12
0	CCTATACTCCTATAAAATGTTATCTTTTGAG_12215	0	0	0	1	0.111	1.000000e+05	2.062390e-10
0	CCTATCAAGTATCGTTTTTTTTTTTTGTTAC_3585	0	0	0	1	0.921	1.000000e+05	3.934352e-12
0	CCTATCAGTTTATCACTAAAGGGCCTAAAAA_16856	0	0	0	1	0.921	1.000000e+05	3.808698e-10
0	CCTATCCATACGTTGTCGACAGTCCACTGAG_16622	0	0	0	1	0.921	1.000000e+05	3.808698e-10
0	CCTATCTCAAAGCTCATAAACCTAAAGCGTC_904	0	0	0	1	0.905	1.000000e+05	6.201551e-14
0	CCTATCTTGGAGGAAACGATATGGAATTTCA_282	0	0	0	1	0.921	1.000000e+05	2.629481e-16
0	CCTATCTTGGAGGAAATGATATGGAATTTCA_14047	0	0	0	1	0.111	1.000000e+05	1.073257e-10
0	CCTATGTACTCCAATAGTCTAGTATGTTTGA_16760	0	0	0	1	0.921	1.000000e+05	3.808698e-10
0	CCTATTACCAATTGATTTTAGGCTGGAAGCC_6165	0	0	0	1	0.921	1.000000e+05	3.802328e-12
0	CCTATTCCAAAAATGTCATCTTGCTTACACC_7475	0	0	0	1	0.921	1.000000e+05	8.382060e-10
0	CCTATTTAGACTAGGAGAGAAGGTCAGAGTA_2711	0	0	0	1	0.905	1.000000e+05	5.815145e-13
0	CCTATTTAGACTAGGAGAGAAGGTCAGTGTA_14323	0	0	0	1	0.111	1.000000e+05	5.217616e-10
0	CCTCAAAGAAGAAATCGAATAAGAAGAAGAC_7778	0	0	0	1	0.921	1.000000e+05	8.916221e-10
0	CCTCAACACCCCTAAGCATTAAAGCCCGAGC_10098	0	0	0	1	0.889	1.000000e+05	2.062390e-10
0	CCTCAACTAATTAACAGAACCCAGAAATCAG_14204	0	0	0	1	0.079	1.000000e+05	1.025453e-09
0	CCTCACACTCTCTGATACTACATGTCTAAAA_10612	0	0	0	1	0.889	1.000000e+05	2.062390e-10
0	CCTCACATAGAAAAGGGAAACATCAACAAAA_12403	0	0	0	1	0.111	1.000000e+05	2.062390e-10
0	CCTCACTCAACTATCGTGTCTTCTGAGTTCG_1429	0	0	0	1	0.921	1.000000e+05	4.629340e-13
0	CCTCAGCAGCTGATCGAGACAAAACAAAAGA_17611	0	0	0	1	0.921	1.000000e+05	3.808698e-10
0	CCTCAGCGCAAACACAAAATCAAAAATAAAA_13804	0	0	0	1	0.921	1.000000e+05	7.752464e-10
0	CCTCAGCTCAAACACAAAATCAAAAATCAAA_2910	0	0	0	1	0.095	1.000000e+05	5.815145e-13
0	CCTCAGTGCCTTAACATCAGTATAATTTAAG_16217	0	0	0	1	0.921	1.000000e+05	3.808698e-10
0	CCTCATCATCAGCCTCCATCTTTGTATCCTC_7396	0	0	0	1	0.079	1.000000e+05	8.382060e-10
0	CCTCCAACATTGAAGAAGTTTTGAAACAGAA_13955	0	0	0	1	0.889	1.000000e+05	3.010328e-10
0	CCTCCAACTTCTTCGCCTGAAATTGAAAGAG_16825	0	0	0	1	0.921	1.000000e+05	3.808698e-10
0	CCTCCACCATATTTTAATGTTGAACAATGTA_3135	0	0	0	1	0.095	1.000000e+05	5.815145e-13
0	CCTCCACCATATTTTAATGTTGAACAATGTC_2475	0	0	0	1	0.905	1.000000e+05	5.815145e-13
0	CCTCCATTTCACAAACGATGTCGCCGGAGAA_471	0	0	0	1	0.921	1.000000e+05	1.191381e-13
0	CCTCCATTTCACAGACGATGTCGCCGGAGAA_14738	0	0	0	1	0.111	1.000000e+05	9.645143e-10
0	CCTCCGATTCCTTAACCAAACCGGTACACAC_6498	0	0	0	1	0.905	1.000000e+05	1.062269e-09
0	CCTCCGGTTTTGGATCCGGTTCGAGTTTTGA_9392	0	0	0	1	0.889	1.000000e+05	2.062390e-10
0	CCTCCTACGGCGAGCCACGACGGGGCCTCTA_82	0	0	0	1	0.921	1.000000e+05	2.629481e-16
0	CCTCCTTACAACAAAAGAAACCCAAAACACA_13254	0	0	0	1	0.111	1.000000e+05	2.062390e-10
0	CCTCGGAGGGTCAAGCTGTGTTGGAATTATC_6729	0	0	0	1	0.921	1.000000e+05	1.395316e-10
0	CCTCGGGAGAAAAAACTTGCTTGCGTTTTCG_16500	0	0	0	1	0.921	1.000000e+05	3.808698e-10
0	CCTCGTTTCTGGAAAAAGGAAGAGAAAAGAG_1392	0	0	0	1	0.921	1.000000e+05	4.629340e-13
0	CCTCTAAACTTAACCCTTCAATGCCTCATAA_3368	0	0	0	1	0.079	1.000000e+05	1.319888e-12
0	CCTCTAAAGAAGAATCTGTTAACTTGCCACG_2819	0	0	0	1	0.095	1.000000e+05	5.815145e-13
0	CCTCTAAGATCTTCCACAGGTCAAAATTACC_18304	0	0	0	1	0.111	1.000000e+05	3.448745e-10
0	CCTCTAAGATCTTCCACAGGTCAAAATTAGC_2113	0	0	0	1	0.905	1.000000e+05	5.815145e-13
0	CCTCTACACTTAACCCTTCAATGCCTCATAA_3487	0	0	0	1	0.921	1.000000e+05	1.319888e-12
0	CCTCTACCCACAACCACTTTCAATTTCTCGA_243	0	0	0	1	0.921	1.000000e+05	2.629481e-16
0	CCTCTCAGGCGAGATTTAGCGTTCGTCGTTA_2937	0	0	0	1	0.095	1.000000e+05	5.815145e-13
0	CCTCTCAGGCGAGTTTTAGCGTTCGTCGTTA_1867	0	0	0	1	0.905	1.000000e+05	5.815145e-13
0	CCTCTCATCCTAGTTCAAACGCCTGAATATA_14110	0	0	0	1	0.921	1.000000e+05	7.112925e-10
0	CCTCTGACCTTCTTGAAAGCTTTTGCAAGTA_17262	0	0	0	1	0.921	1.000000e+05	3.808698e-10
0	CCTCTGCTTCGCTCCCTTCAGAGTTCTGCAA_983	0	0	0	1	0.921	1.000000e+05	5.056031e-13
0	CCTCTGTCATTTCTTCATCACCCTCTTCGTA_14126	0	0	0	1	0.905	1.000000e+05	7.187858e-10
0	CCTCTGTCCATTACACTGCAATTGCCAATGC_7531	0	0	0	1	0.921	1.000000e+05	8.382060e-10
0	CCTCTTCTCATATATGTTTTCGTATAAACAG_11052	0	0	0	1	0.889	1.000000e+05	2.062390e-10
0	CCTCTTCTGCGAGTGAGAATTTGTCAATTTA_12411	0	0	0	1	0.111	1.000000e+05	2.062390e-10
0	CCTCTTCTTGCCTAAATACTCTCACTGTTCA_5129	0	0	0	1	0.905	1.000000e+05	8.920756e-12
0	CCTCTTGGCATCCATCTTGACAAATGTCAAA_7603	0	0	0	1	0.921	1.000000e+05	8.382060e-10
0	CCTCTTGTCATATTTAGCTGATTGGACAGTC_19518	0	0	0	1	0.127	1.000000e+05	7.777546e-10
0	CCTCTTGTCATATTTAGCTGATTGGACCGTC_10919	0	0	0	1	0.889	1.000000e+05	2.062390e-10
0	CCTCTTTGCCGACAGTTTCCATAGCCTTTGC_11840	0	0	0	1	0.889	1.000000e+05	2.062390e-10
0	CCTCTTTGCCTACAGTTTCCATAGCCTTTGC_12673	0	0	0	1	0.111	1.000000e+05	2.062390e-10
0	CCTCTTTTTTTTTCTCCCAATGTAATGAAGA_164	0	0	0	1	0.921	1.000000e+05	2.629481e-16
0	CCTGAAAACTCCGAACTAAAAACCTTCTAGA_5191	0	0	0	1	0.905	1.000000e+05	8.920756e-12
0	CCTGAAATTGAAAGAGCAGACCAAAATAGCA_17205	0	0	0	1	0.921	1.000000e+05	3.808698e-10
0	CCTGAATCAAGAGATGATAACATTGGTCACC_11403	0	0	0	1	0.889	1.000000e+05	2.062390e-10
0	CCTGAATTTTATCCTATCAGTTTATCACTAA_17199	0	0	0	1	0.921	1.000000e+05	3.808698e-10
0	CCTGACAAAAGAAAATGCCTTGTTGGTTTAA_7263	0	0	0	1	0.111	1.000000e+05	6.959745e-10
0	CCTGACACGCCTACGTGGATTCTCTGTTCTC_4469	0	0	0	1	0.095	1.000000e+05	6.760380e-12
0	CCTGACCAACTTGGTACATGCCCCAAGCAAA_9333	0	0	0	1	0.889	1.000000e+05	2.062390e-10
0	CCTGACCGACTTGGTACATCCCCCAAGCAAA_12600	0	0	0	1	0.111	1.000000e+05	2.062390e-10
0	CCTGACTCTGGTTACTATGTTTTATTGTCAG_24734	0	0	0	1	0.905	1.000000e+05	6.651280e-10
0	CCTGAGTAGGGTTCTTTGGAATCTGTTGTGA_9408	0	0	0	1	0.889	1.000000e+05	2.062390e-10
0	CCTGATATTTAAGAAAAAAAAATCACATTTA_4912	0	0	0	1	0.921	1.000000e+05	1.030739e-10
0	CCTGATCGAACAAGGAAAAACAGAGTATAAC_10355	0	0	0	1	0.889	1.000000e+05	2.062390e-10
0	CCTGATGATCATTGTTCATTGTGATAAAAAC_15073	0	0	0	1	0.921	1.000000e+05	9.238521e-10
0	CCTGATGTTCCCCCGTGTGATGCTTTTTGCG_13957	0	0	0	1	0.889	1.000000e+05	3.010328e-10
0	CCTGATTCTTAGTAGCTCCTCTGTTTAAAAC_10438	0	0	0	1	0.889	1.000000e+05	2.062390e-10
0	CCTGATTGCTCCCTCCTAGTGCTGTTTTGGC_16957	0	0	0	1	0.921	1.000000e+05	3.808698e-10
0	CCTGATTTTTTTTTTCCTACTAAATCGACAC_6887	0	0	0	1	0.921	1.000000e+05	6.878959e-10
0	CCTGCAACACATATTCATTCAGAGCAAATCA_12914	0	0	0	1	0.111	1.000000e+05	2.062390e-10
0	CCTGCAACACATATTCATTCAGAGCAAATTA_8507	0	0	0	1	0.889	1.000000e+05	2.062390e-10
0	CCTGCATTCAGATAAACATATTGCTATTTGC_116	0	0	0	1	0.921	1.000000e+05	2.629481e-16
0	CCTGCATTCAGATAAACTTATTGCTATTTGC_370	0	0	0	1	0.079	1.000000e+05	2.629481e-16
0	CCTGCATTTTAATATACACATTGTAGTACCA_16212	0	0	0	1	0.921	1.000000e+05	3.808698e-10
0	CCTGCCGTAGTTCATTTGCATCATCATCTTC_4167	0	0	0	1	0.905	1.000000e+05	6.677566e-12
0	CCTGCTTCCAATCTAACAATACACAAATTCA_10080	0	0	0	1	0.889	1.000000e+05	2.062390e-10
0	CCTGCTTCTTTTACTTCAAAAGTGTTAAGGC_15632	0	0	0	1	0.079	1.000000e+05	3.808698e-10
0	CCTGGGAAAGTGAAAAATAATGATAGAATCA_15767	0	0	0	1	0.079	1.000000e+05	3.808698e-10
0	CCTGGGAAAGTGAAAAGTAATGATAGAATCA_17100	0	0	0	1	0.921	1.000000e+05	3.808698e-10
0	CCTGGTGGATTCGCGCCGGTCCGATATGCTC_11316	0	0	0	1	0.889	1.000000e+05	2.062390e-10
0	CCTGTAGGTCTTCGCTAGCTAGTAGTAGAAG_13618	0	0	0	1	0.079	1.000000e+05	2.474208e-10
0	CCTGTATATTGGAAAAATATACGTATATTCA_8074	0	0	0	1	0.889	1.000000e+05	1.011278e-10
0	CCTGTATTGCATACCAATGTTTTGTCAGATA_12402	0	0	0	1	0.111	1.000000e+05	2.062390e-10
0	CCTGTCATCACTGGAAAATCAACAAAATTTC_15507	0	0	0	1	0.921	1.000000e+05	9.238521e-10
0	CCTGTGACAAGAAAATCAAAGAATGGGAAGC_17195	0	0	0	1	0.921	1.000000e+05	3.808698e-10
0	CCTGTGTATTTGAAAGATGGCTTTTATTTTC_10729	0	0	0	1	0.889	1.000000e+05	2.062390e-10
0	CCTGTTAACAAATGAAAACCAAGTTATCAGA_9647	0	0	0	1	0.889	1.000000e+05	2.062390e-10
0	CCTGTTGAAACAAAGAAAAATAAATCCCATC_11470	0	0	0	1	0.889	1.000000e+05	2.062390e-10
0	CCTGTTGAAACAAAGAAAGATAAATCTCATC_13447	0	0	0	1	0.111	1.000000e+05	2.062390e-10
0	CCTGTTGCAGCATTTACAATATACAAATGTC_1550	0	0	0	1	0.079	1.000000e+05	4.629340e-13
0	CCTGTTGCAGCATTTACAATCTACAAATGTC_1240	0	0	0	1	0.921	1.000000e+05	4.629340e-13
0	CCTGTTGTTCTTAATCTGGAAAGTATGGGAA_4326	0	0	0	1	0.905	1.000000e+05	6.677566e-12
0	CCTTAAACTCAATGCTCTTGGCAACAGTGAC_12847	0	0	0	1	0.111	1.000000e+05	2.062390e-10
0	CCTTAACACTTTTGAAGTAAAAGAAGCAGGA_15669	0	0	0	1	0.079	1.000000e+05	3.808698e-10
0	CCTTAACATCAGTATAATTTAAGATCCTACA_17321	0	0	0	1	0.921	1.000000e+05	3.808698e-10
0	CCTTAACTTTCATTTTATAATATTTACCAAG_5818	0	0	0	1	0.921	1.000000e+05	4.962239e-10
0	CCTTAAGATGATCAATGTTATCAACTTATCA_12962	0	0	0	1	0.111	1.000000e+05	2.062390e-10
0	CCTTAAGGTGACCAATGTTATCATCTCTTGA_9871	0	0	0	1	0.889	1.000000e+05	2.062390e-10
0	CCTTAAGTTTACTAAAAAAAGGCAAAAGAGA_2293	0	0	0	1	0.905	1.000000e+05	5.815145e-13
0	CCTTAATGGACTAGGTTTTGAGATATTGGGC_5653	0	0	0	1	0.921	1.000000e+05	3.082132e-10
0	CCTTAATTATGAAATTAGCCTGACAAAAGAA_7274	0	0	0	1	0.111	1.000000e+05	6.959745e-10
0	CCTTAATTATGTCTTCGGATTTTTTTTAAAA_585	0	0	0	1	0.921	1.000000e+05	6.754010e-13
0	CCTTAATTTGAGAAATCATTATTTTTGAACC_13823	0	0	0	1	0.905	1.000000e+05	5.189287e-10
0	CCTTACAAGAAAATAAGCTCAAACACATTTC_8470	0	0	0	1	0.889	1.000000e+05	2.062390e-10
0	CCTTACCATCACCAGCTACATCATTTGTGGC_12462	0	0	0	1	0.111	1.000000e+05	2.062390e-10
0	CCTTACCGTTTCCGGTGCTTTTGCTTGGGGC_9159	0	0	0	1	0.889	1.000000e+05	2.062390e-10
0	CCTTACGATCAAATAAGTTTCTTTGTCCGCA_6416	0	0	0	1	0.921	1.000000e+05	6.067331e-10
0	CCTTATAATTAGTTCTTGTTGTTCCAAAAAC_6055	0	0	0	1	0.905	1.000000e+05	2.877174e-10
0	CCTTATCCTAAAAGCCAAAGCAGTGTTTCCA_7808	0	0	0	1	0.921	1.000000e+05	4.773697e-10
0	CCTTATTGCTGCATCGACATGTTAGTGTTTA_3722	0	0	0	1	0.079	1.000000e+05	5.807861e-12
0	CCTTCAAAAATGGTTTTAGACATGTAGTATC_10804	0	0	0	1	0.889	1.000000e+05	2.062390e-10
0	CCTTCAAAAGCCTCTCCTCTCTTTGTTCAAG_2616	0	0	0	1	0.905	1.000000e+05	5.815145e-13
0	CCTTCAACGCCCTATCATCACAGCAATCTTC_9266	0	0	0	1	0.889	1.000000e+05	2.062390e-10
0	CCTTCAACGCCCTATTATCACAGCAATCTTC_12288	0	0	0	1	0.111	1.000000e+05	2.062390e-10
0	CCTTCAATGGGAGAAAAAAGAAAGGTTAATA_7043	0	0	0	1	0.921	1.000000e+05	2.681093e-10
0	CCTTCACAACAACATTGCTCTGAAAAACATA_7332	0	0	0	1	0.079	1.000000e+05	9.427296e-10
0	CCTTCAGAGTTCTGCAATCTCAACAAATTAA_950	0	0	0	1	0.921	1.000000e+05	5.056031e-13
0	CCTTCAGCAGAGTCTCCGGTTAGTTCGTTTC_636	0	0	0	1	0.921	1.000000e+05	6.754010e-13
0	CCTTCAGCCATGAGAGTACTTCCAAATATGA_4978	0	0	0	1	0.095	1.000000e+05	8.920756e-12
0	CCTTCATCCAACGGTAACCAATATAAATAGC_7499	0	0	0	1	0.921	1.000000e+05	8.382060e-10
0	CCTTCATGGCTTAAGGTAGACAAAAATATTA_12953	0	0	0	1	0.111	1.000000e+05	2.062390e-10
0	CCTTCATGGCTTAAGGTAGACAAAAGTATTA_8639	0	0	0	1	0.889	1.000000e+05	2.062390e-10
0	CCTTCCCATACTTTCCAGATTAAGAACAACA_4143	0	0	0	1	0.905	1.000000e+05	6.677566e-12
0	CCTTCGTTTTTTTTTATATACTCATAGCAAA_3508	0	0	0	1	0.921	1.000000e+05	1.319888e-12
0	CCTTCTAATACTAGAAGTTAAGCTTCAAAGA_6218	0	0	0	1	0.905	1.000000e+05	7.166501e-12
0	CCTTCTACTACTAGCTAGCGAAGACCTACAG_13620	0	0	0	1	0.079	1.000000e+05	2.474208e-10
0	CCTTCTGATAACTTGGTTTTCATTTGTTAAC_9454	0	0	0	1	0.889	1.000000e+05	2.062390e-10
0	CCTTCTGATGATCGTGACAAAGTGAGGCTAC_17016	0	0	0	1	0.921	1.000000e+05	3.808698e-10
0	CCTTCTTAGGATTCATATATCAAGAGAGAGC_5681	0	0	0	1	0.921	1.000000e+05	3.082132e-10
0	CCTTCTTTCGAGTCTTTCTCTTCCCCTTTTC_3096	0	0	0	1	0.095	1.000000e+05	5.815145e-13
0	CCTTGAACCCAATACCCTAAAGCACACAACA_2250	0	0	0	1	0.905	1.000000e+05	5.815145e-13
0	CCTTGAACCCAATACCCTAAAGCACATAACA_2957	0	0	0	1	0.095	1.000000e+05	5.815145e-13
0	CCTTGAACTCAATGCTCTTGGCAACAGTCAC_8580	0	0	0	1	0.889	1.000000e+05	2.062390e-10
0	CCTTGAATGATCAAGCCACACTTCCGATTGA_7867	0	0	0	1	0.921	1.000000e+05	3.045685e-10
0	CCTTGAGAAACATTAAATACGTATATATAGA_17348	0	0	0	1	0.921	1.000000e+05	3.808698e-10
0	CCTTGATGTTTCTTGTCTCTCTTTTTCCATC_12922	0	0	0	1	0.111	1.000000e+05	2.062390e-10
0	CCTTGATGTTTGTTGTCTCTATATTTCCATC_9319	0	0	0	1	0.889	1.000000e+05	2.062390e-10
0	CCTTGCAACTAAATCGTATTTTAAAAAAGGC_16686	0	0	0	1	0.921	1.000000e+05	3.808698e-10
0	CCTTGCAACTAAATCGTATTTTAAAAAGGCA_15838	0	0	0	1	0.079	1.000000e+05	3.808698e-10
0	CCTTGGGTCCCATAGTGACTTTAACTGCATC_11223	0	0	0	1	0.889	1.000000e+05	2.062390e-10
0	CCTTGGTAATGGTTATGGTGATCATGTAAGA_2976	0	0	0	1	0.095	1.000000e+05	5.815145e-13
0	CCTTGTAATAGAACTGAATGGCATGGAATGC_6188	0	0	0	1	0.921	1.000000e+05	4.416907e-10
0	CCTTGTCGCGACATCCAACAAAAGGTCTACA_8253	0	0	0	1	0.111	1.000000e+05	1.011278e-10
0	CCTTGTCGTGAAATCCAACAAAAGGTCTACA_2391	0	0	0	1	0.905	1.000000e+05	5.815145e-13
0	CCTTGTGAGAACGAGAAGAGTCTTGTCCACG_9124	0	0	0	1	0.889	1.000000e+05	2.062390e-10
0	CCTTGTTACTTTATCAATTTAAGGAATTGCG_8709	0	0	0	1	0.889	1.000000e+05	2.062390e-10
0	CCTTGTTAGAAGACACAAAGCCAACCATTCG_4452	0	0	0	1	0.905	1.000000e+05	7.238737e-12
0	CCTTTAATTTCCTTTTTTTTGTTTAAGTCTC_6374	0	0	0	1	0.111	1.000000e+05	2.615756e-10
0	CCTTTACCCTTTTTTCCAACTGGTAGTTTTA_12472	0	0	0	1	0.111	1.000000e+05	2.062390e-10
0	CCTTTACTTTTGTTATTGTCGTATTACAAAA_7173	0	0	0	1	0.079	1.000000e+05	7.959756e-10
0	CCTTTAGCCATGAGAGTACTTCCAAATATGA_5197	0	0	0	1	0.905	1.000000e+05	8.920756e-12
0	CCTTTCAGAATGGCTTTTTTTTGTATTTTAC_1203	0	0	0	1	0.921	1.000000e+05	4.629340e-13
0	CCTTTCATCTCACATTGGGCTATGTCTCATA_215	0	0	0	1	0.921	1.000000e+05	2.629481e-16
0	CCTTTCATCTCACATTGGGCTCTGTCTCATA_3317	0	0	0	1	0.095	1.000000e+05	9.492346e-12
0	CCTTTCCCATACTTTCCAGATCAAGAACAAC_4054	0	0	0	1	0.095	1.000000e+05	6.677566e-12
0	CCTTTCCCCTCAATCCATCTATCATCATTAC_11181	0	0	0	1	0.889	1.000000e+05	2.062390e-10
0	CCTTTCTTCCCATAAGGATAACCAACAAATA_14016	0	0	0	1	0.079	1.000000e+05	1.095796e-09
0	CCTTTCTTTTTTCTCCCATTGAAGGTTTAAA_7039	0	0	0	1	0.921	1.000000e+05	2.681093e-10
0	CCTTTGATCAGTTTGCGGCATGGAATCAAGC_6045	0	0	0	1	0.905	1.000000e+05	2.877174e-10
0	CCTTTGCAATCAGTTCACCAATTTCCCTATC_10041	0	0	0	1	0.889	1.000000e+05	2.062390e-10
0	CCTTTGCAATCAGTTCACCAATTTCTCTATC_12349	0	0	0	1	0.111	1.000000e+05	2.062390e-10
0	CCTTTGCCCTTTTTTCCAACTGGTAGTTTTA_8864	0	0	0	1	0.889	1.000000e+05	2.062390e-10
0	CCTTTTCATCTTTTGCCCTGATTGCTCCCTC_16475	0	0	0	1	0.921	1.000000e+05	3.808698e-10
0	CCTTTTCTATGTGAAGCATCTGATCTGCCTA_2021	0	0	0	1	0.905	1.000000e+05	5.815145e-13
0	CCTTTTGCCAGCAAGCTATTTATATTGGTTA_7602	0	0	0	1	0.921	1.000000e+05	8.382060e-10
0	CCTTTTGGAAATGGGTTTTTCTCTATCCCAA_9147	0	0	0	1	0.889	1.000000e+05	2.062390e-10
0	CCTTTTTAAAATACGATTTAGTTGCAAGGAA_15684	0	0	0	1	0.079	1.000000e+05	3.808698e-10
0	CCTTTTTCCCCTTTCCGTCAAACGGTATCCC_1841	0	0	0	1	0.905	1.000000e+05	5.815145e-13
0	CCTTTTTCTTCCTTAGATATGAAAAAATGGA_4853	0	0	0	1	0.921	1.000000e+05	6.651645e-12
0	CCTTTTTTAAAATACGATTTAGTTGCAAGGA_17455	0	0	0	1	0.921	1.000000e+05	3.808698e-10
0	CCTTTTTTACAAAAAATGTACGTATATATTA_16853	0	0	0	1	0.921	1.000000e+05	3.808698e-10
0	CCTTTTTTCGAGTCTTTCTCTTCCCCTTTTC_1947	0	0	0	1	0.905	1.000000e+05	5.815145e-13
0	CCTTTTTTTTGTTTAAGTCTCCACTTTTTAC_6370	0	0	0	1	0.111	1.000000e+05	2.615756e-10
0	CGAAAAAAAACCTTAACACTAGCCGCGTTTA_41695	0	0	0	1	0.905	1.000000e+05	2.831349e-10
0	CGAAAAAACAAAAAAATCCAAAAAGCTCCAA_16871	0	0	0	1	0.921	1.000000e+05	3.808698e-10
0	CGAAAAACAGAGCACCCTGATTCTTAGTAGC_9391	0	0	0	1	0.889	1.000000e+05	2.062390e-10
0	CGAAAAATATGCAATTCTGTTTCAAAACTTC_13887	0	0	0	1	0.889	1.000000e+05	3.010328e-10
0	CGAAAACACCCAAATCGCATACGTATATGAA_17746	0	0	0	1	0.921	1.000000e+05	3.808698e-10
0	CGAAAACATATATGAGAAGAGGTAAAAAAGA_8849	0	0	0	1	0.889	1.000000e+05	2.062390e-10
0	CGAAAATGGTACAAAAAAAACACATCTTTGA_3800	0	0	0	1	0.921	1.000000e+05	5.807861e-12
0	CGAAAATGGTATTTGTAATTTGGCAATGACA_24700	0	0	0	1	0.095	1.000000e+05	6.651280e-10
0	CGAAACCCTACCAACTAATTACTAAATCTTA_5486	0	0	0	1	0.079	1.000000e+05	1.900222e-11
0	CGAAAGAGACAATAAAAATTATACCTTTGCA_4114	0	0	0	1	0.905	1.000000e+05	6.677566e-12
0	CGAAAGCACAGGTGCGAGTTTTCTCTTCACA_1273	0	0	0	1	0.921	1.000000e+05	4.629340e-13
0	CGAAATCGGTAAAAAGAAAGCTTCTTCAGAC_5328	0	0	0	1	0.905	1.000000e+05	8.920756e-12
0	CGAAATCGGTTAAAAGAAAGCTTCTTCAGAC_5040	0	0	0	1	0.095	1.000000e+05	8.920756e-12
0	CGAAATTGGTTACTAATTAACGATCTCTTGA_10621	0	0	0	1	0.889	1.000000e+05	2.062390e-10
0	CGAAATTTATTTTCACTGCCATTTTTCAGAA_9824	0	0	0	1	0.889	1.000000e+05	2.062390e-10
0	CGAAATTTTTTCATTTTCTGTTTTAAATATC_4445	0	0	0	1	0.921	1.000000e+05	8.855213e-12
0	CGAACAAAGCTGGGGTGCACCAAAGGTGACA_10646	0	0	0	1	0.889	1.000000e+05	2.062390e-10
0	CGAACAAATAGAATTAATCTAAACCGGCCTA_16333	0	0	0	1	0.921	1.000000e+05	3.808698e-10
0	CGAACAAGGAAAAACAGAGTATAACTATCAG_10879	0	0	0	1	0.889	1.000000e+05	2.062390e-10
0	CGAACAAGGAAAACAGAGTATAACTATCAGA_12995	0	0	0	1	0.111	1.000000e+05	2.062390e-10
0	CGAACACACGTAGTTTTCAATCCATTTGAAC_817	0	0	0	1	0.921	1.000000e+05	4.583439e-13
0	CGAACAGAAAAAGGTATAGCTAATAATTAAG_16554	0	0	0	1	0.921	1.000000e+05	3.808698e-10
0	CGAACCGGATCCAAAACCGAGGCTAAAACTC_13113	0	0	0	1	0.111	1.000000e+05	2.062390e-10
0	CGAACCTGGCTTGTACACTTTCTGGCAATCC_11123	0	0	0	1	0.889	1.000000e+05	2.062390e-10
0	CGAACTTGCAGAGCCGAGCACGCATGATTAG_10615	0	0	0	1	0.889	1.000000e+05	2.062390e-10
0	CGAAGAGGCTACTGTTTGACTTCAGAGTTCC_6966	0	0	0	1	0.905	1.000000e+05	4.145724e-10
0	CGAAGATTTTTTAAGAGTTTTAAAAAATTTA_4813	0	0	0	1	0.889	1.000000e+05	6.147145e-12
0	CGAAGCATGCCAATAAGAAGAACAACAATCC_14980	0	0	0	1	0.921	1.000000e+05	9.238521e-10
0	CGAAGCCGTGTAGCTAATAGGAAGCCAGCGA_18585	0	0	0	1	0.111	1.000000e+05	7.125649e-10
0	CGAAGCCTTCATGGTGTGGCCAAAGTCCGTA_3820	0	0	0	1	0.921	1.000000e+05	5.807861e-12
0	CGAAGCTCCGTAAGTAAAATTCAGTAAATTA_10721	0	0	0	1	0.889	1.000000e+05	2.062390e-10
0	CGAAGCTCTCCAGTAGCTGGAGGCATCCAAC_12950	0	0	0	1	0.111	1.000000e+05	2.062390e-10
0	CGAAGCTCTCCGGTAGCTGGAGGCATCCAAC_10718	0	0	0	1	0.889	1.000000e+05	2.062390e-10
0	CGAAGCTCTGTAAGTAAAATTCATTAAATTA_12135	0	0	0	1	0.111	1.000000e+05	2.062390e-10
0	CGAAGTAGAGGCCCCGTCGTGGCTCGCCGTA_98	0	0	0	1	0.921	1.000000e+05	2.629481e-16
0	CGAAGTCGTGTAGCTAATAGGAAGCCAGCGA_18531	0	0	0	1	0.889	1.000000e+05	7.125649e-10
0	CGAAGTTACTATAAAACCTACGAATTCTCTC_8001	0	0	0	1	0.889	1.000000e+05	1.011278e-10
0	CGAATAAATTCAATCTTCTAAACAATATGAA_17590	0	0	0	1	0.921	1.000000e+05	3.808698e-10
0	CGAATAAGGCAAAAAACCATAAGTAGTTGAG_14328	0	0	0	1	0.921	1.000000e+05	1.004498e-09
0	CGAATAATTCTCACTCAACTAACTTTTGATA_16748	0	0	0	1	0.921	1.000000e+05	3.808698e-10
0	CGAATACAACACCTCTCAGGCGAGTTTTAGC_2406	0	0	0	1	0.905	1.000000e+05	5.815145e-13
0	CGAATACACTGACCTTCTCTCCTAGTCTAAA_7253	0	0	0	1	0.111	1.000000e+05	6.959745e-10
0	CGAATACTCTGACCTTCTCTCCTAGTCTAAA_2051	0	0	0	1	0.905	1.000000e+05	5.815145e-13
0	CGAATAGTAAATGAGAAAAACTCACATCTAC_8143	0	0	0	1	0.889	1.000000e+05	1.011278e-10
0	CGAATATGCTGGAACCGTTTAAGGCGTCAAA_15799	0	0	0	1	0.079	1.000000e+05	3.808698e-10
0	CGAATATTGCTTTGGCTAGCAATTTTTTGAA_15962	0	0	0	1	0.079	1.000000e+05	3.808698e-10
0	CGAATATTGCTTTGGCTAGCGATTTTTTGAA_16812	0	0	0	1	0.921	1.000000e+05	3.808698e-10
0	CGAATCCACCAGGTGGTGGACCATCCTGAAG_9972	0	0	0	1	0.889	1.000000e+05	2.062390e-10
0	CGAATTCTCTCTAATTCATAAACATTTGTAA_8208	0	0	0	1	0.889	1.000000e+05	1.011278e-10
0	CGAATTTCGATTAAATTGAATTTAATCTTTC_13162	0	0	0	1	0.111	1.000000e+05	2.062390e-10
0	CGAATTTGGGTTTTATGCCCGGTATAAGCAC_3653	0	0	0	1	0.921	1.000000e+05	1.600511e-11
0	CGACAACATATGGGAGATTAATATATACGTA_16717	0	0	0	1	0.921	1.000000e+05	3.808698e-10
0	CGACAACGTATGGATAGGTGATTGATTCACC_17628	0	0	0	1	0.921	1.000000e+05	3.808698e-10
0	CGACAACGTATGGGTAGGTGATTGATTCCAC_15807	0	0	0	1	0.079	1.000000e+05	3.808698e-10
0	CGACAATAACAAAAGTAAAGGTTGGAGAAAG_7167	0	0	0	1	0.079	1.000000e+05	7.959756e-10
0	CGACAGAATTAGGGTTCGCCATTGAAAGAAG_16294	0	0	0	1	0.921	1.000000e+05	3.808698e-10
0	CGACAGTTTCCATAGCCTTTGCAATCAGTTC_10413	0	0	0	1	0.889	1.000000e+05	2.062390e-10
0	CGACATGTTAGTGTTTAAGGGAAAATTGAAC_19006	0	0	0	1	0.095	1.000000e+05	9.898300e-10
0	CGACCAAGCAATGATGAGCTTGGAGAAAACG_10290	0	0	0	1	0.889	1.000000e+05	2.062390e-10
0	CGACCCAGTTTTAAATCGATCTACAATTGTA_3835	0	0	0	1	0.921	1.000000e+05	5.807861e-12
0	CGACCCTTAAAAGATAAAAGAAATTTAGAAA_12451	0	0	0	1	0.111	1.000000e+05	2.062390e-10
0	CGACCCTTCAAAAATGGTTTTAGACATGTAG_9764	0	0	0	1	0.889	1.000000e+05	2.062390e-10
0	CGACCCTTGCCCAGAAGCTAAGCACTCGTTC_7739	0	0	0	1	0.921	1.000000e+05	8.382060e-10
0	CGACGATCTAGTTCATTTCTCCTCTTCTGCG_12394	0	0	0	1	0.111	1.000000e+05	2.062390e-10
0	CGACGATCTGCTTCATTTCTCCTCATCTACG_10364	0	0	0	1	0.889	1.000000e+05	2.062390e-10
0	CGACGATGACAGGCCCATTCACCCAGATGCA_10840	0	0	0	1	0.889	1.000000e+05	2.062390e-10
0	CGACGATGATGAAGATGATGGTGGTCGTGGA_3095	0	0	0	1	0.095	1.000000e+05	5.815145e-13
0	CGACGGCGCCTCTACTTCGGGAGAATCTTGC_4463	0	0	0	1	0.095	1.000000e+05	6.760380e-12
0	CGACGGGGCCTCTACTTCGGGAGAATCTTGC_154	0	0	0	1	0.921	1.000000e+05	2.629481e-16
0	CGACGGTCAATGGCCAAGTCATATTCTCAAA_2031	0	0	0	1	0.905	1.000000e+05	5.815145e-13
0	CGACGGTCAATGGCCAAGTCATATTCTCAAC_15600	0	0	0	1	0.111	1.000000e+05	4.773505e-10
0	CGACGGTGCTTGATTCCATGCCGCAAACTGA_6068	0	0	0	1	0.905	1.000000e+05	2.877174e-10
0	CGACGTTCGAGTTAAGTGTAACAATGATGAA_11107	0	0	0	1	0.889	1.000000e+05	2.062390e-10
0	CGACTACGCAAAATTTAGAGGTTTGTATATA_16903	0	0	0	1	0.921	1.000000e+05	3.808698e-10
0	CGACTCTATCTCAAGTTTCCGATCAAATTTC_6439	0	0	0	1	0.921	1.000000e+05	5.916601e-10
0	CGACTTCCCAAGAACTTCTCTCGGTAATACA_9249	0	0	0	1	0.889	1.000000e+05	2.062390e-10
0	CGACTTCCCAAGAATCTCTCTCGGTAATACA_12979	0	0	0	1	0.111	1.000000e+05	2.062390e-10
0	CGACTTGGGTGAGATTGGGATAGAGAAAAAC_8907	0	0	0	1	0.889	1.000000e+05	2.062390e-10
0	CGACTTGGTACATCCCCCAAGCAAAAGCACC_13422	0	0	0	1	0.111	1.000000e+05	2.062390e-10
0	CGACTTTAAGAGCTTTGTTAATGGAGTTTCC_16882	0	0	0	1	0.921	1.000000e+05	3.808698e-10
0	CGACTTTTCATCTTTGACGAACTCAGAAGAC_1364	0	0	0	1	0.921	1.000000e+05	4.629340e-13
0	CGAGAAAAGAAAGATCGATTACCAGTTGTAA_2514	0	0	0	1	0.905	1.000000e+05	5.815145e-13
0	CGAGAAATTGAAAGTGGTTGTGGGTAGAGGA_141	0	0	0	1	0.921	1.000000e+05	2.629481e-16
0	CGAGAAGATTGCAATTAATTCAGATCAGACC_11747	0	0	0	1	0.889	1.000000e+05	2.062390e-10
0	CGAGACAAAACAAAAGAAGCAGCAATGTTAC_17749	0	0	0	1	0.921	1.000000e+05	3.808698e-10
0	CGAGACTAACCACACAAATTTATAAGCATCA_14422	0	0	0	1	0.905	1.000000e+05	6.541386e-10
0	CGAGAGAAGTTCTTGGGAAGTCGACGTTCGA_11561	0	0	0	1	0.889	1.000000e+05	2.062390e-10
0	CGAGCACGCATGATCAGCACTTCTGAAGAAA_12379	0	0	0	1	0.111	1.000000e+05	2.062390e-10
0	CGAGCACGCATGATTAGCACCTCTGAAGAAA_11134	0	0	0	1	0.889	1.000000e+05	2.062390e-10
0	CGAGCAGCGTATTTCTCTTCCTTCAACGCCC_12079	0	0	0	1	0.111	1.000000e+05	2.062390e-10
0	CGAGCATACTCTCCTTCTGATGTGTGCATTA_5883	0	0	0	1	0.079	1.000000e+05	2.588323e-11
0	CGAGCATATCGGACCGGCGCGAATCCACCAG_11575	0	0	0	1	0.889	1.000000e+05	2.062390e-10
0	CGAGCCACGACGGGGCCTCTACTTCGGGAGA_283	0	0	0	1	0.921	1.000000e+05	2.629481e-16
0	CGAGCCCACACAGAAAAAATGAGCTTAATCC_14278	0	0	0	1	0.079	1.000000e+05	9.096766e-10
0	CGAGCGAGGTGATGTGGCAGCAACGAAAGAA_8307	0	0	0	1	0.905	1.000000e+05	8.914196e-10
0	CGAGCTATCTTCACTGAAGGTTGTAAATCAG_13144	0	0	0	1	0.111	1.000000e+05	2.062390e-10
0	CGAGCTGCCAAATTTGAAATCAAGAAATTAG_3695	0	0	0	1	0.921	1.000000e+05	6.845465e-11
0	CGAGGACATCTGATGCGGCAGGCTTCACAGC_6307	0	0	0	1	0.079	1.000000e+05	7.447140e-11
0	CGAGGACTCTTTAACGCAAAATTCTTGTTGA_16756	0	0	0	1	0.921	1.000000e+05	3.808698e-10
0	CGAGGATCCTGATGATCATTGTTCATTGTGA_15162	0	0	0	1	0.921	1.000000e+05	9.238521e-10
0	CGAGGTAAGGACCAATGTATGTACCACGCGC_4526	0	0	0	1	0.079	1.000000e+05	1.864165e-11
0	CGAGGTCGGTGAGAAGAGAGTCAAACGGATC_17030	0	0	0	1	0.921	1.000000e+05	3.808698e-10
0	CGAGGTGATGTGGCAGCAACGAAAGAAACGA_637	0	0	0	1	0.921	1.000000e+05	6.754010e-13
0	CGAGTAACACTTTTGGTAAGATTTCTAACAC_1872	0	0	0	1	0.905	1.000000e+05	5.815145e-13
0	CGAGTATATTATGATGAAATAGATACTTAAA_6599	0	0	0	1	0.921	1.000000e+05	4.681784e-10
0	CGAGTGAGAATTTGTCAATTTAGCTTCTTTA_12275	0	0	0	1	0.111	1.000000e+05	2.062390e-10
0	CGAGTGATATCGAAAGTGTATTCATTTCCAA_5380	0	0	0	1	0.079	1.000000e+05	7.245492e-11
0	CGAGTGTCGATTTAGTAGGAAAAAAAAAATC_6892	0	0	0	1	0.921	1.000000e+05	6.878959e-10
0	CGAGTTTTAGCGTTCGTCGTTAAATTCGCCA_2724	0	0	0	1	0.905	1.000000e+05	5.815145e-13
0	CGATAACGAAAATTGTAGATGTGAGTTTTTC_8146	0	0	0	1	0.889	1.000000e+05	1.011278e-10
0	CGATAATGGTATTTGTAATTTGGCAATGACA_24821	0	0	0	1	0.905	1.000000e+05	6.651280e-10
0	CGATACCTCCGATTCCTTAACCAAACCGGTA_6543	0	0	0	1	0.905	1.000000e+05	1.062269e-09
0	CGATAGTGTTATGTGATGTGAAAATCAAAGA_9378	0	0	0	1	0.889	1.000000e+05	2.062390e-10
0	CGATATCACTCGAAACCCTACCAACTAATTA_5471	0	0	0	1	0.079	1.000000e+05	1.900222e-11
0	CGATATGCTCGCCGGATCTCCAACACGGGAC_9077	0	0	0	1	0.889	1.000000e+05	2.062390e-10
0	CGATATGGAATTTCAGAAAGAATTAGCAGTA_91	0	0	0	1	0.921	1.000000e+05	2.629481e-16
0	CGATATTTAGACAAATCACTTTTTTTTTTGC_3333	0	0	0	1	0.921	1.000000e+05	8.913537e-12
0	CGATCAAATAAGTTTCTTTGTCCGCAAGAAA_6410	0	0	0	1	0.921	1.000000e+05	6.067331e-10
0	CGATCCACCGTGATCTCATAATCTCCACCGA_14998	0	0	0	1	0.921	1.000000e+05	9.238521e-10
0	CGATCCTCTCTTTTTTACCTCTTCTCATATA_8895	0	0	0	1	0.889	1.000000e+05	2.062390e-10
0	CGATCGAGGAAGAAGATGACGGAGGCGATGA_12329	0	0	0	1	0.111	1.000000e+05	2.062390e-10
0	CGATCTATATCTTTGGTCTTTTCAATACACC_17295	0	0	0	1	0.921	1.000000e+05	3.808698e-10
0	CGATCTTCAGATCAAAGTAACTTAATGAATA_10756	0	0	0	1	0.889	1.000000e+05	2.062390e-10
0	CGATCTTTGATTCGTTAATCAGTGTGTGTTC_1091	0	0	0	1	0.905	1.000000e+05	1.488582e-13
0	CGATGAAGTCTCGGACCTGGTCGATGAATTC_6607	0	0	0	1	0.921	1.000000e+05	5.700842e-10
0	CGATGATGACATTACGACCCTTAAAAGATAA_13496	0	0	0	1	0.111	1.000000e+05	2.062390e-10
0	CGATGATGATGAAGATGATGGTGGTGGTGGA_2387	0	0	0	1	0.905	1.000000e+05	5.815145e-13
0	CGATGCAATGAGTGTAGCTCATGACATTGCC_11732	0	0	0	1	0.889	1.000000e+05	2.062390e-10
0	CGATGCAATGAGTGTAGCTCATGATATTGCC_12251	0	0	0	1	0.111	1.000000e+05	2.062390e-10
0	CGATGCACAATTGAAACTAATTACCTTTAAA_2886	0	0	0	1	0.095	1.000000e+05	5.815145e-13
0	CGATGGAAAAAGAGAGACAAGAAACATCAAG_13206	0	0	0	1	0.111	1.000000e+05	2.062390e-10
0	CGATGGAAATATAGAGACAACAAACATCAAG_11230	0	0	0	1	0.889	1.000000e+05	2.062390e-10
0	CGATGGCTTATTTCTAAGAGTTTGTGCAAAC_1186	0	0	0	1	0.921	1.000000e+05	4.629340e-13
0	CGATTAACACTTTTGGTAAGATTTCTAACAC_2952	0	0	0	1	0.095	1.000000e+05	5.815145e-13
0	CGATTAATATGAGTAGATAGGAGACTAACAA_8904	0	0	0	1	0.889	1.000000e+05	2.062390e-10
0	CGATTATTTAACATAAAATTAATGATTATCA_41653	0	0	0	1	0.095	1.000000e+05	2.831349e-10
0	CGATTCACGACCCTCCCTTATTGCATCACAC_1692	0	0	0	1	0.095	1.000000e+05	1.707147e-12
0	CGATTCCTAATTCGTAATTCGCAACAGGAAA_4405	0	0	0	1	0.079	1.000000e+05	1.449610e-11
0	CGATTCTACCAATTCTTCAAGCTGAAGAAGA_12325	0	0	0	1	0.111	1.000000e+05	2.062390e-10
0	CGATTCTTCAAGCTGAAGAAGATGAAAGGTA_9994	0	0	0	1	0.889	1.000000e+05	2.062390e-10
0	CGATTGAGCTGCTTAGTCTCTAAAGCACTCA_7866	0	0	0	1	0.921	1.000000e+05	3.045685e-10
0	CGATTGTCTATAGCAAAAATTATGCAGTCAA_15136	0	0	0	1	0.921	1.000000e+05	9.238521e-10
0	CGATTGTTGATACTTGTCAATAGGTCGTCAC_9278	0	0	0	1	0.889	1.000000e+05	2.062390e-10
0	CGATTTAGTAGGAAAAAAAAAATCAGGTTAA_6889	0	0	0	1	0.921	1.000000e+05	6.878959e-10
0	CGATTTCGAGGATCCAATCAGAAACAAATTC_11138	0	0	0	1	0.889	1.000000e+05	2.062390e-10
0	CGATTTCTTCAGAAGTGCTGATCATGCGTGC_13236	0	0	0	1	0.111	1.000000e+05	2.062390e-10
0	CGATTTCTTCAGAGGTGCTAATCATGCGTGC_9595	0	0	0	1	0.889	1.000000e+05	2.062390e-10
0	CGATTTGGAGTAATTTGCAACGAATAAGACA_10031	0	0	0	1	0.889	1.000000e+05	2.062390e-10
0	CGATTTGGAGTATTTTGCAACTAATAAGACA_13332	0	0	0	1	0.111	1.000000e+05	2.062390e-10
0	CGATTTTCGAATTTGGGTTTTATGCCCGGTA_3664	0	0	0	1	0.921	1.000000e+05	1.600511e-11
0	CGATTTTTTGAACACTTTTTTCTCTCACTTA_17010	0	0	0	1	0.921	1.000000e+05	3.808698e-10
0	CGATTTTTTTGTATATCTACTAATAATTGAG_5363	0	0	0	1	0.921	1.000000e+05	3.285848e-10
0	CGCAAAATGTCTCTAATCAACACAAGGAGGA_6687	0	0	0	1	0.079	1.000000e+05	4.237301e-10
0	CGCAAAATTCTTGTTGATCATCTCATGATAA_17443	0	0	0	1	0.921	1.000000e+05	3.808698e-10
0	CGCAAACACAAAATCAAAAATAAAAAAATAA_2149	0	0	0	1	0.905	1.000000e+05	5.815145e-13
0	CGCAAATATGCTGGAACCGTTTAAGGCGTCA_16053	0	0	0	1	0.921	1.000000e+05	3.808698e-10
0	CGCAACTTTCCGATTTCGAGGATCCAATCAG_11558	0	0	0	1	0.889	1.000000e+05	2.062390e-10
0	CGCAATGTATAAGATAAACATATTTTTACCA_90	0	0	0	1	0.921	1.000000e+05	2.629481e-16
0	CGCACCGGTCCGATATGCTCGCCGGATCTCC_12623	0	0	0	1	0.111	1.000000e+05	2.062390e-10
0	CGCACCTGAGAGTCCTCTTCCGGTGAATCCC_12746	0	0	0	1	0.111	1.000000e+05	2.062390e-10
0	CGCAGAAACGTTTTTGACCATATTTTTGTCA_15867	0	0	0	1	0.079	1.000000e+05	3.808698e-10
0	CGCAGAAAGTGCAGTTCCGAATAATTCTCAC_17018	0	0	0	1	0.921	1.000000e+05	3.808698e-10
0	CGCAGAGTTTAATATAGTCAATTAGCCATTA_15013	0	0	0	1	0.921	1.000000e+05	9.238521e-10
0	CGCAGATTTCATATTTGGAACATCTGTTTCC_3680	0	0	0	1	0.889	1.000000e+05	4.135275e-12
0	CGCAGCAACTATAATTCGACCATTCCGTAGA_6652	0	0	0	1	0.921	1.000000e+05	7.939705e-10
0	CGCAGCGTTTGCAGGTGGCAGAGGGAGAACC_8377	0	0	0	1	0.889	1.000000e+05	3.119676e-10
0	CGCATAAACGTTTTTGACCATATTTTTGTCA_17167	0	0	0	1	0.921	1.000000e+05	3.808698e-10
0	CGCATACCATATATTTTGTCAGATACAAAAA_10273	0	0	0	1	0.889	1.000000e+05	2.062390e-10
0	CGCATATAGATGCAAACTAAAGCTAATTACA_18313	0	0	0	1	0.921	1.000000e+05	8.273971e-10
0	CGCATGATCAGCACTTCTGAAGAAATCGCCC_12969	0	0	0	1	0.111	1.000000e+05	2.062390e-10
0	CGCATGATTAGCACCTCTGAAGAAATCGCCC_9555	0	0	0	1	0.889	1.000000e+05	2.062390e-10
0	CGCATGGTTTCGGTTATTTCGATTATAGTAA_18070	0	0	0	1	0.921	1.000000e+05	1.050139e-09
0	CGCATTTGCTAGAAAAGAAATACTGAAGAAA_17529	0	0	0	1	0.921	1.000000e+05	3.808698e-10
0	CGCCAAAATCATTCGTTTTAATGGTTCGAAA_5083	0	0	0	1	0.905	1.000000e+05	8.920756e-12
0	CGCCAAGAGAGGAAAGTTCAATTAAGGAAGA_16811	0	0	0	1	0.921	1.000000e+05	3.808698e-10
0	CGCCACAAATGACGTAGCTGGTGATGGTAAG_8982	0	0	0	1	0.889	1.000000e+05	2.062390e-10
0	CGCCACAAATGATGTAGCTGGTGATGGTAAG_12908	0	0	0	1	0.111	1.000000e+05	2.062390e-10
0	CGCCACACTTCAGTCTCAGTCTCGGTCCCTC_6995	0	0	0	1	0.905	1.000000e+05	4.145724e-10
0	CGCCACTTCCACAGCTCCCACCACTTCCAAA_17574	0	0	0	1	0.921	1.000000e+05	3.808698e-10
0	CGCCAGAAAAGCTTACCGGATCTGGGAAACA_15052	0	0	0	1	0.921	1.000000e+05	9.238521e-10
0	CGCCATGAACTTGAGCAATCGTTAAGAAAAA_15935	0	0	0	1	0.079	1.000000e+05	3.808698e-10
0	CGCCCAAGTCGTTTTCCTGCATAACAATAAA_12461	0	0	0	1	0.111	1.000000e+05	2.062390e-10
0	CGCCCCAAGTTCAATGAGACGGTCCAATCAG_9427	0	0	0	1	0.889	1.000000e+05	2.062390e-10
0	CGCCCCAAGTTCAATGAGACTGTCCAATCAG_19520	0	0	0	1	0.127	1.000000e+05	7.777546e-10
0	CGCCCTATCATCACAGCAATCTTCATTAAAA_8425	0	0	0	1	0.889	1.000000e+05	2.062390e-10
0	CGCCCTATTATCACAGCAATCTTCATTAAAA_13333	0	0	0	1	0.111	1.000000e+05	2.062390e-10
0	CGCCGAAGATAGAGCACCCACCTCCAGTTCC_16915	0	0	0	1	0.921	1.000000e+05	3.808698e-10
0	CGCCGAATCCAATTATTGTTGGTAAAAAAAA_18002	0	0	0	1	0.921	1.000000e+05	8.338119e-10
0	CGCCGCTTCCTTCCCCTTTTTCCCCTTTCCG_2661	0	0	0	1	0.905	1.000000e+05	5.815145e-13
0	CGCCGGAGATTCAGCTATAAAATATGCGCCG_2243	0	0	0	1	0.905	1.000000e+05	5.815145e-13
0	CGCCGGATCTCCAACACGGGACCTAGCGCCA_10786	0	0	0	1	0.889	1.000000e+05	2.062390e-10
0	CGCCGGTCCGATATGCTCGCCGGATCTCCAA_11219	0	0	0	1	0.889	1.000000e+05	2.062390e-10
0	CGCCGTTGAGACCCTGTGTCGGTGGAGATTA_15525	0	0	0	1	0.921	1.000000e+05	9.238521e-10
0	CGCCTCCGTCATCTTCTTCCTCGATTGATCC_8496	0	0	0	1	0.889	1.000000e+05	2.062390e-10
0	CGCCTCGGAGGGTCAAGCTGTGTTGGAATTA_6715	0	0	0	1	0.921	1.000000e+05	1.395316e-10
0	CGCCTCTACTTCGGGAGAATCTTGCCACGAA_351	0	0	0	1	0.079	1.000000e+05	2.629481e-16
0	CGCCTGAAATTGAAAGAGCAGACCAAAATAG_16069	0	0	0	1	0.921	1.000000e+05	3.808698e-10
0	CGCGAAAAAACAAAAAAATCCAAAAAGCTCC_17212	0	0	0	1	0.921	1.000000e+05	3.808698e-10
0	CGCGAAAACGCAAGCAAGTTTTTTCTCCCGA_17682	0	0	0	1	0.921	1.000000e+05	3.808698e-10
0	CGCGAATCCACCAGGTGGTGGACCATCCTGA_8711	0	0	0	1	0.889	1.000000e+05	2.062390e-10
0	CGCGACATCCAACAAAAGGTCTACAACATCA_8272	0	0	0	1	0.111	1.000000e+05	1.011278e-10
0	CGCGCCGGTCCGATATGCTCGCCGGATCTCC_9670	0	0	0	1	0.889	1.000000e+05	2.062390e-10
0	CGCGCGAAAACGCAAGCAAGTTTTTTCTCCC_16992	0	0	0	1	0.921	1.000000e+05	3.808698e-10
0	CGCGCTCGCTGGCTTCCTATTAGCTACACGA_18529	0	0	0	1	0.889	1.000000e+05	7.125649e-10
0	CGCGTACAGGAGTTGCACGATATGGATCAAC_2725	0	0	0	1	0.905	1.000000e+05	5.815145e-13
0	CGCGTAGATTACACCGGTGGTGGAAACCCAA_18539	0	0	0	1	0.889	1.000000e+05	7.125649e-10
0	CGCTAAAACTCGCCTGAGAGGTGTTGTATTC_2096	0	0	0	1	0.905	1.000000e+05	5.815145e-13
0	CGCTAAAATCGTAAAATCATATTTTCTGCCA_3415	0	0	0	1	0.921	1.000000e+05	1.319888e-12
0	CGCTACTCGCCACCGTCGTTGTATTTCACAC_8620	0	0	0	1	0.889	1.000000e+05	2.062390e-10
0	CGCTACTCGCCATCGTCGTTGTATTTCACAC_12355	0	0	0	1	0.111	1.000000e+05	2.062390e-10
0	CGCTAGGTCCCGTGTTGGAGATCCGGCGAGC_8902	0	0	0	1	0.889	1.000000e+05	2.062390e-10
0	CGCTCCCTTCAGAGTTCTGCAATCTCAACAA_970	0	0	0	1	0.921	1.000000e+05	5.056031e-13
0	CGCTCTCTCTGCTTTTGTTTTTATCTCTCTC_36	0	0	0	1	0.079	1.000000e+05	1.221395e-16
0	CGCTCTTTGTCAAGATCATCAAGCAGACCGA_7389	0	0	0	1	0.079	1.000000e+05	8.382060e-10
0	CGCTGAGGAAGTGTTAAGGATTTGGGTTTTC_2284	0	0	0	1	0.905	1.000000e+05	5.815145e-13
0	CGCTGATGACGGTAGGGGATACCGTTTGACG_2579	0	0	0	1	0.905	1.000000e+05	5.815145e-13
0	CGCTGCTAGAAAAGACAGAAAAAACTCAGCA_17085	0	0	0	1	0.921	1.000000e+05	3.808698e-10
0	CGCTGGCTTCCTATTAGCTACACGACTTCGC_18532	0	0	0	1	0.889	1.000000e+05	7.125649e-10
0	CGCTGGCTTCCTATTAGCTACACGGCTTCGC_18584	0	0	0	1	0.111	1.000000e+05	7.125649e-10
0	CGCTTAATATCTCATTGTGGTAGCTTATGGA_4424	0	0	0	1	0.079	1.000000e+05	6.487932e-12
0	CGCTTCCTTCCCCTTTTCCCCCTTTCCGTCA_3057	0	0	0	1	0.095	1.000000e+05	5.815145e-13
0	CGCTTCCTTCCCCTTTTTCCCCTTTCCGTCA_1870	0	0	0	1	0.905	1.000000e+05	5.815145e-13
0	CGCTTTTTTATCATATAGTGGTTCAGTGTCA_14791	0	0	0	1	0.127	1.000000e+05	5.032710e-10
0	CGCTTTTTTATCATTTAGTGGTTCAGTGTCA_10026	0	0	0	1	0.889	1.000000e+05	2.062390e-10
0	CGGAAAAATAAATCCCCAGCTTATCATTCTA_4571	0	0	0	1	0.921	1.000000e+05	6.711745e-11
0	CGGAAAATAAAACTTAGGTCTAAATGCTCAA_2453	0	0	0	1	0.905	1.000000e+05	5.815145e-13
0	CGGAAACAATAATTACTTCGACTCTATCTCA_6455	0	0	0	1	0.921	1.000000e+05	5.916601e-10
0	CGGAAACAGATGTTCCAAATATGAAATCTGC_3678	0	0	0	1	0.889	1.000000e+05	4.135275e-12
0	CGGAAACTCCATTAACAAAGCTCTTAAAGTC_16198	0	0	0	1	0.921	1.000000e+05	3.808698e-10
0	CGGAAAGCCTGTTGCAGCATTTACAATATAC_1507	0	0	0	1	0.079	1.000000e+05	4.629340e-13
0	CGGAAAGCCTGTTGCAGCATTTACAATCTAC_1337	0	0	0	1	0.921	1.000000e+05	4.629340e-13
0	CGGAAAGTTGCGAGAAACTGTTGGGAATTGA_10217	0	0	0	1	0.889	1.000000e+05	2.062390e-10
0	CGGAAATTGTTAACCTAAAATATTTTTCAAA_7896	0	0	0	1	0.921	1.000000e+05	5.301495e-10
0	CGGAACAGATCCTGTTGTTCTTAATCTGGAA_4220	0	0	0	1	0.905	1.000000e+05	6.677566e-12
0	CGGAACTGCACTTTCTGCGGCCTAGAGTCAG_16606	0	0	0	1	0.921	1.000000e+05	3.808698e-10
0	CGGAACTGGAGGTGGGTGCTCTATCTTCGGC_17257	0	0	0	1	0.921	1.000000e+05	3.808698e-10
0	CGGAACTGTTCCTGTATATTGGAAAAATATA_8088	0	0	0	1	0.889	1.000000e+05	1.011278e-10
0	CGGAACTTAAGAATCCAAAAAGAAAGAAGAA_812	0	0	0	1	0.921	1.000000e+05	4.583439e-13
0	CGGAAGAAGGGAAGAACATGAACGTTAAGAC_2901	0	0	0	1	0.095	1.000000e+05	5.815145e-13
0	CGGAAGAAGGGAAGAACATGAATGTTAAGAC_1921	0	0	0	1	0.905	1.000000e+05	5.815145e-13
0	CGGAATGGTCGAATTATAGTTGCTGCGGCAG_6653	0	0	0	1	0.921	1.000000e+05	7.939705e-10
0	CGGACAAAGAAACTTATTTGATCGTAAGGAG_6398	0	0	0	1	0.921	1.000000e+05	6.067331e-10
0	CGGACCGGCGCGAATCCACCAGGTGGTGGAC_9527	0	0	0	1	0.889	1.000000e+05	2.062390e-10
0	CGGACTTTGGCCACACCATGAAGGCTTCGAG_3926	0	0	0	1	0.921	1.000000e+05	5.807861e-12
0	CGGAGAAAGAAAACCGGGAATTGATTGAACC_13960	0	0	0	1	0.889	1.000000e+05	3.010328e-10
0	CGGAGATAAGCTGTTATTTTGCTCTGTTTAC_8030	0	0	0	1	0.889	1.000000e+05	1.011278e-10
0	CGGAGATTCAGCTATAAAATATGCGCCGCCG_2124	0	0	0	1	0.905	1.000000e+05	5.815145e-13
0	CGGAGATTCAGCTATAAATTATGTGCTGCCG_5395	0	0	0	1	0.111	1.000000e+05	6.663313e-12
0	CGGAGCTTCGAACGACCATTGATGGGCTCGC_8924	0	0	0	1	0.889	1.000000e+05	2.062390e-10
0	CGGAGGCTAAAACTCGACCAAGCAATGATGA_10460	0	0	0	1	0.889	1.000000e+05	2.062390e-10
0	CGGAGTACTTGAACAGGGATTTTTTTGTTCC_16171	0	0	0	1	0.921	1.000000e+05	3.808698e-10
0	CGGATAATCTCTTTTCTGGAACCATTCCTTC_955	0	0	0	1	0.921	1.000000e+05	5.056031e-13
0	CGGATCCAAAACCGAGGCTAAAACTCAACCA_13586	0	0	0	1	0.111	1.000000e+05	2.062390e-10
0	CGGATCCAAAACCGGAGGCTAAAACTCGACC_9849	0	0	0	1	0.889	1.000000e+05	2.062390e-10
0	CGGATTGTTTCCGGTGTACTTCCTTCTTCTC_5451	0	0	0	1	0.079	1.000000e+05	3.319036e-10
0	CGGATTTTGATCGGATTGAATTGAATATTTC_11388	0	0	0	1	0.889	1.000000e+05	2.062390e-10
0	CGGATTTTGTTGCCCTGACCAACTTGGTACA_10774	0	0	0	1	0.889	1.000000e+05	2.062390e-10
0	CGGCATCCATTTCATCATTGTTACACTTAAC_9939	0	0	0	1	0.889	1.000000e+05	2.062390e-10
0	CGGCATTTATATCTTCTTTAATATACTGGAG_209	0	0	0	1	0.921	1.000000e+05	2.629481e-16
0	CGGCATTTATATCTTCTTTGATATACTGGAG_6321	0	0	0	1	0.095	1.000000e-05	6.317904e-10
0	CGGCCAGAAATTTGATCGGAAACTTGAGATA_6452	0	0	0	1	0.921	1.000000e+05	5.916601e-10
0	CGGCCTTGTAATAGAACTGAATGGCATGGAA_6201	0	0	0	1	0.921	1.000000e+05	4.416907e-10
0	CGGCGAGCATATCGGACCGGCGCGAATCCAC_8753	0	0	0	1	0.889	1.000000e+05	2.062390e-10
0	CGGCGAGCATATCGGACCGGTGCGAATCCAC_13058	0	0	0	1	0.111	1.000000e+05	2.062390e-10
0	CGGCGCGAATCCACCAGGTGGTGGACCATCC_10998	0	0	0	1	0.889	1.000000e+05	2.062390e-10
0	CGGCTAAACCACAAATTAGATACAAAATGAA_10087	0	0	0	1	0.889	1.000000e+05	2.062390e-10
0	CGGCTATTGTACCATTGGTATATGTTAGTCA_17616	0	0	0	1	0.921	1.000000e+05	3.808698e-10
0	CGGGAATATAAACAAACAGTCTACACATAGA_15803	0	0	0	1	0.079	1.000000e+05	3.808698e-10
0	CGGGACCTAGCGCCATGGCTATTTTCCTTAC_10073	0	0	0	1	0.889	1.000000e+05	2.062390e-10
0	CGGGAGAAAAAACTTGCTTGCGTTTTCGCGC_16456	0	0	0	1	0.921	1.000000e+05	3.808698e-10
0	CGGGATCGGAAAGTTGCGAGAACCTGTTAAG_13475	0	0	0	1	0.111	1.000000e+05	2.062390e-10
0	CGGGCTTTAATGCTTAGGGGTGTTGAGGATC_11244	0	0	0	1	0.889	1.000000e+05	2.062390e-10
0	CGGGGCCTCTACTTCGGGAGAATCTTGCCAC_235	0	0	0	1	0.921	1.000000e+05	2.629481e-16
0	CGGGTAAATTATATAATGCAGGTATTAAACG_1624	0	0	0	1	0.079	1.000000e+05	4.137135e-12
0	CGGGTGAACAGTGAGAGTATTTAGGCAAGAA_5344	0	0	0	1	0.905	1.000000e+05	8.920756e-12
0	CGGTAAAAAGAAAGCTTCTTCAGACCCATGA_5306	0	0	0	1	0.905	1.000000e+05	8.920756e-12
0	CGGTAACCAATATAAATAGCTTGCTGGCAAA_7608	0	0	0	1	0.921	1.000000e+05	8.382060e-10
0	CGGTAAGGAAAATAGCCATGGCGCTAGGTCC_11512	0	0	0	1	0.889	1.000000e+05	2.062390e-10
0	CGGTACGGAGGAATGTTTTCGGTATTTTTCC_11400	0	0	0	1	0.889	1.000000e+05	2.062390e-10
0	CGGTACTATTTTAATATGGGCCTTTTAAAGC_10132	0	0	0	1	0.889	1.000000e+05	2.062390e-10
0	CGGTAGAATTGCTCTACGTGCAGCGTACTTC_8457	0	0	0	1	0.889	1.000000e+05	2.062390e-10
0	CGGTAGGGGATACCGTTTGACGGAAAGGGGA_2430	0	0	0	1	0.905	1.000000e+05	5.815145e-13
0	CGGTATATGATTTTTTAGTTTAAATAAGAAA_8174	0	0	0	1	0.889	1.000000e+05	1.011278e-10
0	CGGTATCGTGCGAGCAACTTTGATCTCCGCC_4606	0	0	0	1	0.921	1.000000e+05	6.711745e-11
0	CGGTATCTTCGCATACTGGTTAAGTGCATGA_1158	0	0	0	1	0.079	1.000000e+05	1.731278e-12
0	CGGTATTGATAGTTATGGGAAGTTTGATAAA_11352	0	0	0	1	0.889	1.000000e+05	2.062390e-10
0	CGGTATTGATAGTTATGGGAAGTTTGGTAAA_12216	0	0	0	1	0.111	1.000000e+05	2.062390e-10
0	CGGTCTGATCTGAATTAATTGCAATCTTCTC_8821	0	0	0	1	0.889	1.000000e+05	2.062390e-10
0	CGGTGAAAATTTCAGATTTTGTTTGAGACCC_16889	0	0	0	1	0.921	1.000000e+05	3.808698e-10
0	CGGTGAGAAGAGAGTCAAACGGATCCCACCA_17580	0	0	0	1	0.921	1.000000e+05	3.808698e-10
0	CGGTGCTTGATTCCATGCCGCAAACTGATCA_442	0	0	0	1	0.921	1.000000e+05	7.110107e-14
0	CGGTGGAGATTATGAGATCACGGTGGATCGA_15116	0	0	0	1	0.921	1.000000e+05	9.238521e-10
0	CGGTGGATCGAACAGCCCGAGGTCACAAAAA_15426	0	0	0	1	0.921	1.000000e+05	9.238521e-10
0	CGGTGGTGGAAACCCAACTTGGAACGACAAG_18552	0	0	0	1	0.889	1.000000e+05	7.125649e-10
0	CGGTGGTGGACCATCCTGAAGCAACGGCATA_11910	0	0	0	1	0.111	1.000000e+05	2.062390e-10
0	CGGTTAAAAGAAAGCTTCTTCAGACCCATGA_5002	0	0	0	1	0.095	1.000000e+05	8.920756e-12
0	CGGTTAACTGGCTTCTCACACCTCGTAACAG_7419	0	0	0	1	0.079	1.000000e+05	8.382060e-10
0	CGGTTAGTCAACTAACAAATCCTCTAACCAC_4962	0	0	0	1	0.921	1.000000e+05	1.030739e-10
0	CGGTTAGTTCGTTTCTTTCGTTGCTGCCACA_592	0	0	0	1	0.921	1.000000e+05	6.754010e-13
0	CGGTTCAAAAATAATGATTTCTCAAATTAAG_13817	0	0	0	1	0.905	1.000000e+05	5.189287e-10
0	CGGTTCAATCAATTCCCGGTTTTCTTTCTCC_13890	0	0	0	1	0.889	1.000000e+05	3.010328e-10
0	CGGTTGCGCATGGTTTCGGTTATTTCGATTA_18036	0	0	0	1	0.921	1.000000e+05	1.050139e-09
0	CGGTTTAGATTAATTCTATTTGTTCGGTTTA_17232	0	0	0	1	0.921	1.000000e+05	3.808698e-10
0	CGGTTTGGTTAAGGAATCGGAGGTATCGATA_6532	0	0	0	1	0.905	1.000000e+05	1.062269e-09
0	CGTAAAAAGTGGAGACTTAAACAAAAAAAAG_6378	0	0	0	1	0.111	1.000000e+05	2.615756e-10
0	CGTAAAACCCTAAACCCTACTGCTTATAGAA_9660	0	0	0	1	0.889	1.000000e+05	2.062390e-10
0	CGTAAACAGAGCAAAATAACAGCTTATCTCC_8168	0	0	0	1	0.889	1.000000e+05	1.011278e-10
0	CGTAAAGCTCTTCTCTATATAAACCCTTTCC_11346	0	0	0	1	0.889	1.000000e+05	2.062390e-10
0	CGTAAATGTGATTTTTTTTTCTTAAATATCA_4972	0	0	0	1	0.921	1.000000e+05	1.030739e-10
0	CGTAACATTGCTGCTTCTTTTGTTTTGTCTC_16820	0	0	0	1	0.921	1.000000e+05	3.808698e-10
0	CGTAAGAAGATTCATCCTCTACCCACAACCA_53	0	0	0	1	0.921	1.000000e+05	2.629481e-16
0	CGTAAGAAGATTCATCTTCTACCCACAACCA_328	0	0	0	1	0.079	1.000000e+05	2.629481e-16
0	CGTAAGTAAAATTCAGTAAATTATACCCACC_10277	0	0	0	1	0.889	1.000000e+05	2.062390e-10
0	CGTAATCTTGAACACAATGTAGACTGAGTAA_13777	0	0	0	1	0.079	1.000000e+05	6.346286e-10
0	CGTACACCAAGTCAAAGATCAGTTTTTGGAA_6056	0	0	0	1	0.905	1.000000e+05	2.877174e-10
0	CGTACAGGAGTTGCACGATATGGATCAACGC_2201	0	0	0	1	0.905	1.000000e+05	5.815145e-13
0	CGTACCGCAATATTTTTACGGGCTTAATTCA_7920	0	0	0	1	0.079	1.000000e+05	2.525031e-11
0	CGTACCGTACCAGCAATACATGAACTGTGTA_9613	0	0	0	1	0.889	1.000000e+05	2.062390e-10
0	CGTACTTCTCTTCCTTCAACGCCCTATCATC_9810	0	0	0	1	0.889	1.000000e+05	2.062390e-10
0	CGTAGAGGAGTTGCACGATATGGATCAACGC_2966	0	0	0	1	0.095	1.000000e+05	5.815145e-13
0	CGTAGATGGGTTTTTAGGCCCTTTAGTGATA_16733	0	0	0	1	0.921	1.000000e+05	3.808698e-10
0	CGTAGCCTCACTTTGTCACGATCATCAGAAG_16576	0	0	0	1	0.921	1.000000e+05	3.808698e-10
0	CGTAGCTGGTGATGGTAAGTGTTCCCTTTCA_9766	0	0	0	1	0.889	1.000000e+05	2.062390e-10
0	CGTAGTATATCGTTACTTAATAATAATTATA_5863	0	0	0	1	0.921	1.000000e+05	6.095739e-10
0	CGTATAAACAGTGAAAATCAAAAGTGTGAAA_11081	0	0	0	1	0.889	1.000000e+05	2.062390e-10
0	CGTATACTCATGTATAATCAACGTGTTTGCC_17604	0	0	0	1	0.921	1.000000e+05	3.808698e-10
0	CGTATAGCTATAATAATTGTTCTTTACAATA_1864	0	0	0	1	0.905	1.000000e+05	5.815145e-13
0	CGTATATCTATATATACGTATTTAATGTTTC_16821	0	0	0	1	0.921	1.000000e+05	3.808698e-10
0	CGTATATTTTTCCAATATACAGGAACAGTTC_8179	0	0	0	1	0.889	1.000000e+05	1.011278e-10
0	CGTATCTAAGATCGTATCTACAACGGTTACA_5983	0	0	0	1	0.921	1.000000e+05	3.660744e-10
0	CGTATGGGTAGGTGATTGATTCCACCAGTAG_15708	0	0	0	1	0.079	1.000000e+05	3.808698e-10
0	CGTATTATCATATTTTCCCGCTAAAATCGTA_3398	0	0	0	1	0.921	1.000000e+05	1.319888e-12
0	CGTATTGTGAAATCTTCAATACCTGGAATTA_2263	0	0	0	1	0.905	1.000000e+05	5.815145e-13
0	CGTATTTCTCTTCCTTCAACGCCCTATTATC_11893	0	0	0	1	0.111	1.000000e+05	2.062390e-10
0	CGTATTTTAAAAAAGGCACCAAATCCCAAAA_16349	0	0	0	1	0.921	1.000000e+05	3.808698e-10
0	CGTCACAAAGTTCATTCTTTCCGAGTAACAC_2531	0	0	0	1	0.905	1.000000e+05	5.815145e-13
0	CGTCACAAAGTTCATTCTTTCCGATTAACAC_2917	0	0	0	1	0.095	1.000000e+05	5.815145e-13
0	CGTCACAACAGTATCAACAGCTAATTTGATA_12793	0	0	0	1	0.111	1.000000e+05	2.062390e-10
0	CGTCACGTTATCTATTTTTAACTAGATTCAC_8817	0	0	0	1	0.889	1.000000e+05	2.062390e-10
0	CGTCATAAGCCAATGATAATTATATGATGCA_15121	0	0	0	1	0.921	1.000000e+05	9.238521e-10
0	CGTCATTTGTGGCGTTAGCAACCTGTTTCAC_8535	0	0	0	1	0.889	1.000000e+05	2.062390e-10
0	CGTCCGTTGACTTCGTAGCCTCACTTTGTCA_16955	0	0	0	1	0.921	1.000000e+05	3.808698e-10
0	CGTCGAAGATTCTATAAGCAGTAGGGTTTAG_11822	0	0	0	1	0.889	1.000000e+05	2.062390e-10
0	CGTCGCTTGGTCCTGCATTTTAATATACACA_17229	0	0	0	1	0.921	1.000000e+05	3.808698e-10
0	CGTCGTCTTCAACATTATCTTCAAAAAGTTC_3087	0	0	0	1	0.095	1.000000e+05	5.815145e-13
0	CGTCGTTCGATGCAATGAGTGTAGCTCATGA_14809	0	0	0	1	0.127	1.000000e+05	5.032710e-10
0	CGTCGTTGTATCTGGGTGAATGGGCCTGTCA_13335	0	0	0	1	0.111	1.000000e+05	2.062390e-10
0	CGTCTATTTTCTCCGTCTCTCTGTTTTCTTC_24791	0	0	0	1	0.905	1.000000e+05	6.651280e-10
0	CGTCTCAGCGTTATACTGATTGCTTAGAAAA_267	0	0	0	1	0.921	1.000000e+05	2.629481e-16
0	CGTCTCATTGAACTTGGGGCGGAGATCAAAG_9265	0	0	0	1	0.889	1.000000e+05	2.062390e-10
0	CGTCTGTGAAATGGAGGGAATTACTCATCCA_7319	0	0	0	1	0.095	1.000000e+05	4.415845e-10
0	CGTCTTCGCCAGTGTACCTTCCACCATATAA_440	0	0	0	1	0.079	1.000000e+05	1.003367e-14
0	CGTGAAATCCAACAAAAGGTCTACAACATCA_2676	0	0	0	1	0.905	1.000000e+05	5.815145e-13
0	CGTGAACAAGAATGAAGCAGCGGCCTTGTAA_6207	0	0	0	1	0.921	1.000000e+05	4.416907e-10
0	CGTGAAGATAGCTCTAGTAAGGACTGTGGCA_8882	0	0	0	1	0.889	1.000000e+05	2.062390e-10
0	CGTGACAAAGTGAGGCTACGAAGTCAACGGA_16799	0	0	0	1	0.921	1.000000e+05	3.808698e-10
0	CGTGACGACCTATTGACAAGTATCAACAATC_9303	0	0	0	1	0.889	1.000000e+05	2.062390e-10
0	CGTGATCTGGGTCTGCAGCACGCGCCTAACG_6610	0	0	0	1	0.921	1.000000e+05	6.923901e-10
0	CGTGATGCTTTTTGCGCTGGAGAATATCTCA_13862	0	0	0	1	0.111	1.000000e+05	3.010328e-10
0	CGTGATGGAGTTATCTAATGCATACACATAA_12797	0	0	0	1	0.111	1.000000e+05	2.062390e-10
0	CGTGATGTTAATGTTTGTAGGAGATACTCAA_4543	0	0	0	1	0.921	1.000000e+05	6.711745e-11
0	CGTGCAGCGTACTTCTCTTCCTTCAACGCCC_10339	0	0	0	1	0.889	1.000000e+05	2.062390e-10
0	CGTGCTTATACCGGGCATAAAACCCAAATTC_3661	0	0	0	1	0.921	1.000000e+05	1.600511e-11
0	CGTGGATTCTCTGTTCTCTTCCTTTTTCCAG_1546	0	0	0	1	0.079	1.000000e+05	4.629340e-13
0	CGTGGATTCTCTTTTCTCTTCCTTTTTCCAG_1237	0	0	0	1	0.921	1.000000e+05	4.629340e-13
0	CGTGGCAAGATTCTCCCGAAGTAGAGGCCCC_214	0	0	0	1	0.921	1.000000e+05	2.629481e-16
0	CGTGGCAAGTTAACAGATTCTTCTTTAGAAG_2207	0	0	0	1	0.905	1.000000e+05	5.815145e-13
0	CGTGGCCTCACTTTGTCACGATCATCAGAAG_15929	0	0	0	1	0.079	1.000000e+05	3.808698e-10
0	CGTGGGGGAAGCTTAGGACTTTCTGAAGTTC_3746	0	0	0	1	0.921	1.000000e+05	5.807861e-12
0	CGTGGTATAGTGTTAGTTAATAACAATTATA_6676	0	0	0	1	0.921	1.000000e+05	7.939705e-10
0	CGTGGTGAAGAAGGTTATAATTGGGTCCCAA_9566	0	0	0	1	0.889	1.000000e+05	2.062390e-10
0	CGTGGTGATCCAATGTGAGAGTTTACACAAG_13114	0	0	0	1	0.111	1.000000e+05	2.062390e-10
0	CGTGGTGATCCAATGTGAGAGTTTGTACCAC_11672	0	0	0	1	0.889	1.000000e+05	2.062390e-10
0	CGTGGTTAGAGGATTTGTTAGTTGACTAACC_4976	0	0	0	1	0.921	1.000000e+05	1.030739e-10
0	CGTGTCTTCTGAGTTCGTCAAAGATGAAAAG_1297	0	0	0	1	0.921	1.000000e+05	4.629340e-13
0	CGTGTGTTCGTCGCTAGATTCAGTTTTTTTA_810	0	0	0	1	0.921	1.000000e+05	4.583439e-13
0	CGTTAAAGAGTCCTCGGGAGAAAAAACTTGC_17509	0	0	0	1	0.921	1.000000e+05	3.808698e-10
0	CGTTAAATACATGGAGCCACATCCTCCTTAC_10644	0	0	0	1	0.889	1.000000e+05	2.062390e-10
0	CGTTAAATGAGGAAAAACAATCTAGCCCATA_16395	0	0	0	1	0.921	1.000000e+05	3.808698e-10
0	CGTTAAGACTTTGACATAAACTTCTATGTTC_2820	0	0	0	1	0.095	1.000000e+05	5.815145e-13
0	CGTTAATCAGTGTGTGTTCTAGGGATTCTGA_8641	0	0	0	1	0.889	1.000000e+05	2.062390e-10
0	CGTTAATCTAGGTTAATCTAGGTTAATCTAG_1407	0	0	0	1	0.921	1.000000e+05	4.629340e-13
0	CGTTAATTAGTAACCAATTTCGAGACTAACC_9160	0	0	0	1	0.889	1.000000e+05	2.062390e-10
0	CGTTAGCAACCTGTTTCACAAGACTGGCACC_11718	0	0	0	1	0.889	1.000000e+05	2.062390e-10
0	CGTTAGTATATATCAACGAGTTTTTTAAAAA_594	0	0	0	1	0.921	1.000000e+05	6.754010e-13
0	CGTTATAGGCCGTCTTTTAAATAAAATTAAA_5097	0	0	0	1	0.905	1.000000e+05	8.920756e-12
0	CGTTATCGTGTTAAATAGTATACAAATTTAA_1820	0	0	0	1	0.905	1.000000e+05	5.815145e-13
0	CGTTATCTATTTTTAACTAGATTCACTTACA_8898	0	0	0	1	0.889	1.000000e+05	2.062390e-10
0	CGTTCCAAGTTGGGTTTCCACCACCGGTGTA_18525	0	0	0	1	0.889	1.000000e+05	7.125649e-10
0	CGTTCCCACAAAAAAAAAAGAAGACTTTATC_17953	0	0	0	1	0.921	1.000000e+05	7.869222e-10
0	CGTTCGAAGCTCCGTAAGTAAAATTCAGTAA_9129	0	0	0	1	0.889	1.000000e+05	2.062390e-10
0	CGTTCGAAGCTCTGTAAGTAAAATTCATTAA_13455	0	0	0	1	0.111	1.000000e+05	2.062390e-10
0	CGTTCTCCTGTAGATGCATTAAGGTGTAAGC_7587	0	0	0	1	0.921	1.000000e+05	8.382060e-10
0	CGTTGAAGGAAGAGAAGTACGCTGCACGTAG_8668	0	0	0	1	0.889	1.000000e+05	2.062390e-10
0	CGTTGAATCTACACCTAACCAACTCACCGAA_15434	0	0	0	1	0.921	1.000000e+05	9.238521e-10
0	CGTTGAGACCCTGTGTCGGTGGAGATTATGA_15467	0	0	0	1	0.921	1.000000e+05	9.238521e-10
0	CGTTGATCCATATCGTGCAACTCCTGTACGC_2292	0	0	0	1	0.905	1.000000e+05	5.815145e-13
0	CGTTGATTGGTTTTGCATCATATAATTATCA_15071	0	0	0	1	0.921	1.000000e+05	9.238521e-10
0	CGTTGCAAATTACTCCAAATCGACACTAATC_11302	0	0	0	1	0.889	1.000000e+05	2.062390e-10
0	CGTTGCGTTTAACGTGAAAAACGCCTCGGAG_6718	0	0	0	1	0.921	1.000000e+05	1.395316e-10
0	CGTTGCGTTTAACGTGAAAAACGCCTCGTAG_6694	0	0	0	1	0.079	1.000000e+05	1.395316e-10
0	CGTTGCTGTACCGGAGAAAGAAAACCGGGAA_13867	0	0	0	1	0.889	1.000000e+05	3.010328e-10
0	CGTTGGATGCCTCCAGCTACCGGAGAGCTTC_9593	0	0	0	1	0.889	1.000000e+05	2.062390e-10
0	CGTTGGATGCCTCCAGCTACTGGAGAGCTTC_13476	0	0	0	1	0.111	1.000000e+05	2.062390e-10
0	CGTTGTAAGGAAAAGGCAAATAACAAAAGGC_9572	0	0	0	1	0.889	1.000000e+05	2.062390e-10
0	CGTTGTCGACAGTCCACTGAGACTAATAATA_16229	0	0	0	1	0.921	1.000000e+05	3.808698e-10
0	CGTTGTGAATGCTAGAATTTTCTTTAGTTTA_15137	0	0	0	1	0.921	1.000000e+05	9.238521e-10
0	CGTTTAACGTGAAAAACGCCTCGTAGGGTCA_6710	0	0	0	1	0.079	1.000000e+05	1.395316e-10
0	CGTTTAAGCCTTAATTATGAAATTAGCCTGA_7237	0	0	0	1	0.111	1.000000e+05	6.959745e-10
0	CGTTTATCTTTCGAACCATTAAAACGAATGA_5226	0	0	0	1	0.905	1.000000e+05	8.920756e-12
0	CGTTTCAGAGCTTTCATTTTTGAAAATATGA_431	0	0	0	1	0.921	1.000000e+05	1.416024e-13
0	CGTTTCAGGTGCTTTTGCTTGGGGGATGTAC_13256	0	0	0	1	0.111	1.000000e+05	2.062390e-10
0	CGTTTCCGGTGCTTTTGCTTGGGGCATGTAC_8648	0	0	0	1	0.889	1.000000e+05	2.062390e-10
0	CGTTTCTCTTTTATCATGAGATGATCAACAA_16420	0	0	0	1	0.921	1.000000e+05	3.808698e-10
0	CGTTTCTTTCGTTGCTGCCACATCACCTCGC_622	0	0	0	1	0.921	1.000000e+05	6.754010e-13
0	CGTTTGACGGAAAGGGGAAAAAGGGGAAGGA_1969	0	0	0	1	0.905	1.000000e+05	5.815145e-13
0	CGTTTGACGGAAAGGGGGAAAAGGGGAAGGA_2903	0	0	0	1	0.095	1.000000e+05	5.815145e-13
0	CGTTTGACTCTATTCTCACCGACCTCGAGAA_16007	0	0	0	1	0.079	1.000000e+05	3.808698e-10
0	CGTTTGACTCTCTTCTCACCGACCTCGAGAA_16465	0	0	0	1	0.921	1.000000e+05	3.808698e-10
0	CGTTTGTGAAATGGAGGGAATTACTCATCCA_467	0	0	0	1	0.921	1.000000e+05	1.191381e-13
0	CGTTTTAATCCATTGAAAGGGAACACTTACC_10214	0	0	0	1	0.889	1.000000e+05	2.062390e-10
0	CGTTTTATAATGATCTATTATATATGTATTC_6047	0	0	0	1	0.905	1.000000e+05	2.877174e-10
0	CGTTTTCCACACACTGAACCTGGTCCCTAGA_724	0	0	0	1	0.921	1.000000e+05	4.583439e-13
0	CGTTTTCCCACTATTGTAGCCGACATGTAAA_16771	0	0	0	1	0.921	1.000000e+05	3.808698e-10
0	CGTTTTCTAATTAATTTAATTAATTAAATTA_5777	0	0	0	1	0.905	1.000000e+05	5.272276e-10
0	CGTTTTCTCTTTTTCTCTCTCTCTCTCTTCA_5446	0	0	0	1	0.905	1.000000e+05	4.957899e-11
0	CGTTTTTCAACTGATTGTAGAATTTGTTCAG_16112	0	0	0	1	0.921	1.000000e+05	3.808698e-10
0	CGTTTTTCAGCTAATAAAAAAATTACTCATA_3627	0	0	0	1	0.921	1.000000e+05	8.711567e-13
0	CTAAAAAATCATATACCGAAGTTACTATAAA_7986	0	0	0	1	0.889	1.000000e+05	1.011278e-10
0	CTAAAAACCAAAATCTAAGTAACATCTCAAG_12722	0	0	0	1	0.111	1.000000e+05	2.062390e-10
0	CTAAAAACCAATATGCAACTAACCACTAGTA_9241	0	0	0	1	0.889	1.000000e+05	2.062390e-10
0	CTAAAACAAAATTTGGTTGAATCCCTTAAGA_1042	0	0	0	1	0.905	1.000000e+05	1.488582e-13
0	CTAAAACCATTTTTGAAGGGTCGTAATGTCA_8788	0	0	0	1	0.889	1.000000e+05	2.062390e-10
0	CTAAAACGTTAAATGAGGAAAAACAATCTAG_16880	0	0	0	1	0.921	1.000000e+05	3.808698e-10
0	CTAAAACTCGCCTGAGAGGTGTTGTATTCGA_1929	0	0	0	1	0.905	1.000000e+05	5.815145e-13
0	CTAAAAGTTTGTTCAACTGTGTGTTATAAGA_680	0	0	0	1	0.921	1.000000e+05	1.582525e-13
0	CTAAAATCGTAAAATCATATTTTCTGCCAAA_3495	0	0	0	1	0.921	1.000000e+05	1.319888e-12
0	CTAAAATTTTTCTTAACTATTGCTCAAGTTC_16178	0	0	0	1	0.921	1.000000e+05	3.808698e-10
0	CTAAACAATATAAAAAATATCAACAAAGACA_3914	0	0	0	1	0.921	1.000000e+05	5.807861e-12
0	CTAAACAATATGAAAAATACATACAGAAAAA_16347	0	0	0	1	0.921	1.000000e+05	3.808698e-10
0	CTAAACAGACAACTGTTGATCCTTGTCAATA_13147	0	0	0	1	0.111	1.000000e+05	2.062390e-10
0	CTAAACATAAGCTCACGCGTAACATGGGTAC_18125	0	0	0	1	0.905	1.000000e+05	8.766727e-11
0	CTAAACATCAGAAGCTATAACAACACATACC_5498	0	0	0	1	0.079	1.000000e+05	1.900222e-11
0	CTAAACCACATATACTTGGCCTAGGTTGAAA_3939	0	0	0	1	0.921	1.000000e+05	2.960861e-11
0	CTAAACCGAACAAATAGAATTAATCTAAACC_16261	0	0	0	1	0.921	1.000000e+05	3.808698e-10
0	CTAAACTAAACTAAAGAAAATTCTAGCATTC_15343	0	0	0	1	0.921	1.000000e+05	9.238521e-10
0	CTAAACTAAAGAAAATTCTAGCATTCACAAC_15506	0	0	0	1	0.921	1.000000e+05	9.238521e-10
0	CTAAACTAGGGTTTTTTCTCATAAACAAATA_8254	0	0	0	1	0.111	1.000000e+05	1.011278e-10
0	CTAAACTCTCCAATGGCAGAGAAATATTCAA_9435	0	0	0	1	0.889	1.000000e+05	2.062390e-10
0	CTAAAGAAGCTAAATTGACAAATTCTCACTC_13456	0	0	0	1	0.111	1.000000e+05	2.062390e-10
0	CTAAAGAAGCTAAATTGACAAATTCTCTCAC_9811	0	0	0	1	0.889	1.000000e+05	2.062390e-10
0	CTAAAGAGGATCATTTGTAGAAAAGATAAGA_4927	0	0	0	1	0.921	1.000000e+05	1.030739e-10
0	CTAAAGATCCCAGACCATACCCCTAATAGCC_41678	0	0	0	1	0.905	1.000000e+05	2.831349e-10
0	CTAAAGCACCGATTGTCTATAGCAAAAATTA_15134	0	0	0	1	0.921	1.000000e+05	9.238521e-10
0	CTAAAGGAATTGGAGATATAATTATCATGAC_5227	0	0	0	1	0.905	1.000000e+05	8.920756e-12
0	CTAAAGGGCCTAAAAACCCATCTACGTTTTC_17284	0	0	0	1	0.921	1.000000e+05	3.808698e-10
0	CTAAATAACTCACAATGTGACCATCTAAAAA_11584	0	0	0	1	0.889	1.000000e+05	2.062390e-10
0	CTAAATAACTTACAATGTGACCACCTAAAAA_13356	0	0	0	1	0.111	1.000000e+05	2.062390e-10
0	CTAAATAAGAAGAAAAACTAAAATCTTCTAG_16406	0	0	0	1	0.921	1.000000e+05	3.808698e-10
0	CTAAATACTCTCACTGTTCACCCGCTTCCTC_5051	0	0	0	1	0.905	1.000000e+05	8.920756e-12
0	CTAAATCAACTGTGGGCTCACAGTTCTTGGA_17475	0	0	0	1	0.921	1.000000e+05	3.808698e-10
0	CTAAATCGTATTTTAAAAAAGGCACCAAATC_16994	0	0	0	1	0.921	1.000000e+05	3.808698e-10
0	CTAAATCGTATTTTAAAAAGGCACCAAATCC_15650	0	0	0	1	0.079	1.000000e+05	3.808698e-10
0	CTAAATGATAAAAAAGCGAAAAACACGCTAA_10671	0	0	0	1	0.889	1.000000e+05	2.062390e-10
0	CTAAATGCTCAAAAAGTGGTTTAAATTTGTA_8044	0	0	0	1	0.889	1.000000e+05	1.011278e-10
0	CTAAATTAAGTTCTTGTGTTGTTGTTGTACA_15266	0	0	0	1	0.921	1.000000e+05	9.238521e-10
0	CTAAATTAGGGTTTTTTCTCATAAACAAATA_1803	0	0	0	1	0.905	1.000000e+05	5.815145e-13
0	CTAAATTGACAAATTCTCACTCGCAGAAGAG_13039	0	0	0	1	0.111	1.000000e+05	2.062390e-10
0	CTAAATTTCTTTTATCTTTTAAGGGTCGTAA_12822	0	0	0	1	0.111	1.000000e+05	2.062390e-10
0	CTAACAAAAGATAAGTTGGAATGTTAAAGAA_10412	0	0	0	1	0.889	1.000000e+05	2.062390e-10
0	CTAACAAAGACATTTTAAGTATGAGAGGGAA_7340	0	0	0	1	0.079	1.000000e+05	8.382060e-10
0	CTAACAACAATGCTTCTTCATTGACAAAAAA_6858	0	0	0	1	0.921	1.000000e+05	2.979021e-10
0	CTAACAACCCAATTAGCAAAAACAGAAAAAA_11334	0	0	0	1	0.889	1.000000e+05	2.062390e-10
0	CTAACAATACAAAAATCCACATCAATACATA_13216	0	0	0	1	0.111	1.000000e+05	2.062390e-10
0	CTAACAATACACAAATTCACATCAATACATA_11381	0	0	0	1	0.889	1.000000e+05	2.062390e-10
0	CTAACAATAGAAGACTATTACAGAATGTTAC_13012	0	0	0	1	0.111	1.000000e+05	2.062390e-10
0	CTAACAATAGAAGACTATTAGAGAATGTCAC_11679	0	0	0	1	0.889	1.000000e+05	2.062390e-10
0	CTAACATATATGATTTATTTTAAACTCTAGA_1765	0	0	0	1	0.905	1.000000e+05	5.815145e-13
0	CTAACATTGAGATGTTTACATGTGTCATTAA_14921	0	0	0	1	0.921	1.000000e+05	5.602133e-10
0	CTAACATTTGTAACCACGTGAGACTATTCAA_1231	0	0	0	1	0.921	1.000000e+05	4.629340e-13
0	CTAACCAACTCACCGAAGCATGCCAATAAGA_15178	0	0	0	1	0.921	1.000000e+05	9.238521e-10
0	CTAACCAAGTAGAAACTTGTAGGCATGTTTC_15561	0	0	0	1	0.921	1.000000e+05	9.238521e-10
0	CTAACCACACAAATTTATAAGCATCAATCCC_14435	0	0	0	1	0.905	1.000000e+05	6.541386e-10
0	CTAACCACTAGTATATCATCTTGCAATTTGA_11075	0	0	0	1	0.889	1.000000e+05	2.062390e-10
0	CTAACCTTTTCATCTTTTGCCCTGATTGCTC_17726	0	0	0	1	0.921	1.000000e+05	3.808698e-10
0	CTAACTAATTTTAGTTACTATAGGTGCATTA_9836	0	0	0	1	0.889	1.000000e+05	2.062390e-10
0	CTAACTACACAAATTTAAAAGCATCAATCCC_13416	0	0	0	1	0.111	1.000000e+05	2.062390e-10
0	CTAACTATGTTGTGTTCAATTTTCCCTTAAA_19017	0	0	0	1	0.095	1.000000e+05	9.898300e-10
0	CTAACTTGGCTTGTACGTAATCTTCTTTTAC_5304	0	0	0	1	0.905	1.000000e+05	8.920756e-12
0	CTAAGAATCAGGGTGCTCTGTTTTTCGTAAC_11771	0	0	0	1	0.889	1.000000e+05	2.062390e-10
0	CTAAGACGCGACCCAGTTTTAAATCGATCTA_3804	0	0	0	1	0.921	1.000000e+05	5.807861e-12
0	CTAAGACGTGGTATCAAATTAGCTGTTGATA_12634	0	0	0	1	0.111	1.000000e+05	2.062390e-10
0	CTAAGACGTGGTATCAAATTGGCAGTTGATA_10385	0	0	0	1	0.889	1.000000e+05	2.062390e-10
0	CTAAGACGTTGTAAGGAAAAGGCAAATAACA_8489	0	0	0	1	0.889	1.000000e+05	2.062390e-10
0	CTAAGACTTTTAAACACTTCATAATTAGATA_15903	0	0	0	1	0.079	1.000000e+05	3.808698e-10
0	CTAAGACTTTTAAACACTTCATAATTATATA_17040	0	0	0	1	0.921	1.000000e+05	3.808698e-10
0	CTAAGCAATCAGTATAACGCTGAGACGGGAA_64	0	0	0	1	0.921	1.000000e+05	2.629481e-16
0	CTAAGCACTCGTTCTCCTGTAGATGCATTAA_7589	0	0	0	1	0.921	1.000000e+05	8.382060e-10
0	CTAAGCAGAGTTGAGCGAAGTCGTGTAGCTA_18518	0	0	0	1	0.889	1.000000e+05	7.125649e-10
0	CTAAGCATGTATTTGGACAGCCTGAAGTTGC_7079	0	0	0	1	0.921	1.000000e+05	2.882183e-10
0	CTAAGCATTAAAGCCCGAGCTTCAACACCGA_10751	0	0	0	1	0.889	1.000000e+05	2.062390e-10
0	CTAAGCTCTCTTTTCTAGGACTTTCGGATAA_953	0	0	0	1	0.921	1.000000e+05	5.056031e-13
0	CTAAGCTCTCTTTTCTAGGACTTTCTGATAA_7085	0	0	0	1	0.111	1.000000e+05	8.114204e-11
0	CTAAGCTTCCCCCACGTAAAAGAACAAGATC_3797	0	0	0	1	0.921	1.000000e+05	5.807861e-12
0	CTAAGTAGGGTTCTTTGGAATCTGTTGTGAG_13271	0	0	0	1	0.111	1.000000e+05	2.062390e-10
0	CTAAGTAGTGTTTCCTTGTTAATAGACAAAA_3904	0	0	0	1	0.921	1.000000e+05	5.807861e-12
0	CTAAGTGTCATATCATATGATTTAGCTATAA_6560	0	0	0	1	0.921	1.000000e+05	5.962865e-10
0	CTAAGTTTCGGTCCAAATTTGATTTTCTCTA_17667	0	0	0	1	0.921	1.000000e+05	3.808698e-10
0	CTAAGTTTCGGTCCAACTTTGATTTTCTCTA_15865	0	0	0	1	0.079	1.000000e+05	3.808698e-10
0	CTAAGTTTTATTTTCCGGAGATAAGCTGTTA_2313	0	0	0	1	0.905	1.000000e+05	5.815145e-13
0	CTAATAACACCCCCTAAGATTTGACATCACA_5254	0	0	0	1	0.905	1.000000e+05	8.920756e-12
0	CTAATACTAGAAGTTAAGCTTCAAAGAAATA_6226	0	0	0	1	0.905	1.000000e+05	7.166501e-12
0	CTAATCAAACACATTTGCTAACAAAAGATAA_11203	0	0	0	1	0.889	1.000000e+05	2.062390e-10
0	CTAATCAAGCTAAATAACTCACAATGTGACC_11585	0	0	0	1	0.889	1.000000e+05	2.062390e-10
0	CTAATGAGCTTACCTTTTGAATTGGTTCCAA_5789	0	0	0	1	0.095	1.000000e+05	5.230553e-11
0	CTAATGCAAACTTTAACTGATTTTCATTCAA_19224	0	0	0	1	0.873	1.000000e+05	1.113131e-09
0	CTAATGCACACATCAGAAGGAGAGTATGCTC_5877	0	0	0	1	0.079	1.000000e+05	2.588323e-11
0	CTAATTAACGATCTCTTGAGCTGTGATGAAG_9823	0	0	0	1	0.889	1.000000e+05	2.062390e-10
0	CTAATTACCTGCGGATTTTGTTGCCCTGACC_9227	0	0	0	1	0.889	1.000000e+05	2.062390e-10
0	CTAATTATGAAGTGTTTAAAAGTCTTAGTCA_15657	0	0	0	1	0.079	1.000000e+05	3.808698e-10
0	CTAATTCATAAACATTTGTAAACAGCATTCA_8040	0	0	0	1	0.889	1.000000e+05	1.011278e-10
0	CTAATTCGTAATTCGCAACAGGAAACTCAAA_4404	0	0	0	1	0.079	1.000000e+05	1.449610e-11
0	CTAATTCTTACATGATCACCATAACCATTAC_2849	0	0	0	1	0.095	1.000000e+05	5.815145e-13
0	CTAATTCTTTCTGAAATTCCATATCATTTCC_14041	0	0	0	1	0.111	1.000000e+05	1.073257e-10
0	CTAATTCTTTCTGAAATTCCATATCGTTTCC_216	0	0	0	1	0.921	1.000000e+05	2.629481e-16
0	CTAATTGAAGATAATTTGATTTTGGATATTC_17637	0	0	0	1	0.921	1.000000e+05	3.808698e-10
0	CTAATTGACTATATTAAACTCTGCGTACTAA_15347	0	0	0	1	0.921	1.000000e+05	9.238521e-10
0	CTAATTGGGTTGTTAGTCTCCTATCTACTCA_9663	0	0	0	1	0.889	1.000000e+05	2.062390e-10
0	CTAATTTAATTAATTAAATTAATTAGAAAAC_5754	0	0	0	1	0.905	1.000000e+05	5.272276e-10
0	CTAATTTAGAGAGATATTTCTAGAATCAGAG_2477	0	0	0	1	0.905	1.000000e+05	5.815145e-13
0	CTAATTTCATAATTAAGGCTTAAAAGATGCA_1851	0	0	0	1	0.905	1.000000e+05	5.815145e-13
0	CTAATTTCATAATTAAGGCTTAAACGATGCA_3088	0	0	0	1	0.095	1.000000e+05	5.815145e-13
0	CTAATTTGATACCACGTCTTAGGTCCATTGC_12975	0	0	0	1	0.111	1.000000e+05	2.062390e-10
0	CTAATTTTGACCTGTGGAAGATCTTAGAGGA_2762	0	0	0	1	0.905	1.000000e+05	5.815145e-13
0	CTACAAATGATCCTCTTTAGCTATATATCTA_4970	0	0	0	1	0.921	1.000000e+05	1.030739e-10
0	CTACAAATGTCTCATACACTGGAAACTATTC_1303	0	0	0	1	0.921	1.000000e+05	4.629340e-13
0	CTACAATGTGTATATTAAAATGCAGGACCAA_17335	0	0	0	1	0.921	1.000000e+05	3.808698e-10
0	CTACAATTACAAAATAACTAAAAATCTTTAA_13986	0	0	0	1	0.905	1.000000e+05	5.521749e-10
0	CTACAATTTATTAATATTTATCCTTATAAAA_18067	0	0	0	1	0.921	1.000000e+05	1.050139e-09
0	CTACACAAAGAGAACTCAAAGCCAACAAAAG_16952	0	0	0	1	0.921	1.000000e+05	3.808698e-10
0	CTACACCTAACCAACTCACCGAAGCATGCCA_15145	0	0	0	1	0.921	1.000000e+05	9.238521e-10
0	CTACACGACTTCGCTCAACTCTGCTTAGAAG_18570	0	0	0	1	0.889	1.000000e+05	7.125649e-10
0	CTACACTATTGTTTAATGTTATCACAAATTA_3246	0	0	0	1	0.921	1.000000e+05	2.767479e-11
0	CTACACTCATTGCATCGAACGACGCACCTGA_14808	0	0	0	1	0.127	1.000000e+05	5.032710e-10
0	CTACACTCATTGCATCGAACGATGCACCTGA_11367	0	0	0	1	0.889	1.000000e+05	2.062390e-10
0	CTACAGGAGAACGAGTGCTTAGCTTCTGGGC_7615	0	0	0	1	0.921	1.000000e+05	8.382060e-10
0	CTACAGTCCTTACTCGAGCTATCTTCACTGA_13339	0	0	0	1	0.111	1.000000e+05	2.062390e-10
0	CTACAGTTTCCATAGCCTTTGCAATCAGTTC_11951	0	0	0	1	0.111	1.000000e+05	2.062390e-10
0	CTACATTCTTCAAGACTTTTTTTTTATAAAA_850	0	0	0	1	0.905	1.000000e+05	2.857126e-13
0	CTACCAATTCTTCAAGCTGAAGAAGATGAAA_13303	0	0	0	1	0.111	1.000000e+05	2.062390e-10
0	CTACCGATTCTTCAAGCTGAAGAAGATGAAA_9397	0	0	0	1	0.889	1.000000e+05	2.062390e-10
0	CTACCGGAGAGCTTCGTCCTGATGTCTGGTA_8411	0	0	0	1	0.889	1.000000e+05	2.062390e-10
0	CTACCTTTCATCTTCTTCAGCTTGAAGAATC_10212	0	0	0	1	0.889	1.000000e+05	2.062390e-10
0	CTACGCAAAATTTAGAGGTTTGTATATATAC_16652	0	0	0	1	0.921	1.000000e+05	3.808698e-10
0	CTACGGCGAGCCACGACGGGGCCTCTACTTC_41	0	0	0	1	0.921	1.000000e+05	2.629481e-16
0	CTACGGGTTTTCATTACTGTTTGATTATATC_2972	0	0	0	1	0.095	1.000000e+05	5.815145e-13
0	CTACGTGGATTCTCTGTTCTCTTCCTTTTTC_4460	0	0	0	1	0.095	1.000000e+05	6.760380e-12
0	CTACGTGGATTCTCTTTTCTCTTCCTTTTTC_1418	0	0	0	1	0.921	1.000000e+05	4.629340e-13
0	CTACTAAGAATCAGGTGCTCTGTTTTTCGAA_12043	0	0	0	1	0.111	1.000000e+05	2.062390e-10
0	CTACTACTAGCTAGCGAAGACCTACAGGGCA_13617	0	0	0	1	0.079	1.000000e+05	2.474208e-10
0	CTACTCAGGGTTTATAGTTCTCCTCAGAAAC_8482	0	0	0	1	0.889	1.000000e+05	2.062390e-10
0	CTACTCTTATGCATATGTATATAAGTCCTCA_900	0	0	0	1	0.905	1.000000e+05	6.201551e-14
0	CTACTGCTTCAAACCCATCACGAGCTCTTGC_2254	0	0	0	1	0.905	1.000000e+05	5.815145e-13
0	CTACTGCTTCATACCCATCACGAGCTCTTGC_2947	0	0	0	1	0.095	1.000000e+05	5.815145e-13
0	CTACTGGAGAGCTTCGTCCTGATGTCTGGTA_12057	0	0	0	1	0.111	1.000000e+05	2.062390e-10
0	CTACTGTTTGACTTCAGAGTTCCACTGAGAC_6985	0	0	0	1	0.905	1.000000e+05	4.145724e-10
0	CTACTTACTAGTTTGTTGATGTTAAATTCAA_3200	0	0	0	1	0.079	1.000000e+05	3.923048e-12
0	CTACTTATTCTATGTACAACAACAACACAAG_15533	0	0	0	1	0.921	1.000000e+05	9.238521e-10
