## Supplementary material for "Finding genetic variants in plants without complete genomes": Dataset S1: kmers_pass_5percent_threshold_GEMMA_results.txt (part 2 of 2)

chr	rs	ps	n_miss	allele1	allele0	af	l_mle	p_lrt
0	CTACTTCATCAAACAAACTCTTTTGATATAA_5737	0	0	0	1	0.921	1.000000e+05	1.003008e-09
0	CTACTTCCAATCTAACAATACAAAAATCCAC_13487	0	0	0	1	0.111	1.000000e+05	2.062390e-10
0	CTACTTCTATATAATAAGAAGGAAACTCAAG_4688	0	0	0	1	0.921	1.000000e+05	6.711745e-11
0	CTAGAAACACCATAAGTGACAAATATGTCAC_18340	0	0	0	1	0.921	1.000000e+05	8.273971e-10
0	CTAGAACACACACTGATTAACGAATCAAAGA_1066	0	0	0	1	0.905	1.000000e+05	1.488582e-13
0	CTAGAAGAGCCTGGTGTACTCATTTTTATCA_4373	0	0	0	1	0.921	1.000000e+05	7.042560e-12
0	CTAGAAGAGTGATCGATAATTAAACAACTAC_2236	0	0	0	1	0.905	1.000000e+05	5.815145e-13
0	CTAGAAGGTTTTTAGTTCGGAGTTTTCAGGC_5322	0	0	0	1	0.905	1.000000e+05	8.920756e-12
0	CTAGAATTTTCTTTAGTTTAGTTTAGCTTCA_15461	0	0	0	1	0.921	1.000000e+05	9.238521e-10
0	CTAGACATAGTGATACGATTGATGTATCAAG_6519	0	0	0	1	0.905	1.000000e+05	1.062269e-09
0	CTAGAGAAAATCAAAGTTGGACCGAAACTTA_15925	0	0	0	1	0.079	1.000000e+05	3.808698e-10
0	CTAGAGAAAATCAAATTTGGACCGAAACTTA_17176	0	0	0	1	0.921	1.000000e+05	3.808698e-10
0	CTAGAGCCTATCTCAAAGCTCATAAACCTAA_924	0	0	0	1	0.905	1.000000e+05	6.201551e-14
0	CTAGAGCTATCTTCACGGAAGGTTGTAAATC_11671	0	0	0	1	0.889	1.000000e+05	2.062390e-10
0	CTAGAGTTGAAAATAAAAGAACAAGAAATGA_3407	0	0	0	1	0.921	1.000000e+05	1.319888e-12
0	CTAGAGTTTAAAATAAATCATATATGTTAGA_2574	0	0	0	1	0.905	1.000000e+05	5.815145e-13
0	CTAGATTCACTTACAATACAAGTCTCTTACA_10284	0	0	0	1	0.889	1.000000e+05	2.062390e-10
0	CTAGCAAATGCGTGTCATAATATTACATGTC_17710	0	0	0	1	0.921	1.000000e+05	3.808698e-10
0	CTAGCAAGTGGTGGTAACTACAATGTAGTAC_14971	0	0	0	1	0.921	1.000000e+05	9.238521e-10
0	CTAGCATAAACTTTATTCGAGGTAAGGACCA_4522	0	0	0	1	0.079	1.000000e+05	1.864165e-11
0	CTAGCATTCACAACGTCATAAGCCAATGATA_15341	0	0	0	1	0.921	1.000000e+05	9.238521e-10
0	CTAGCGACGAACACACGTAGTTTTCAATCCA_748	0	0	0	1	0.921	1.000000e+05	4.583439e-13
0	CTAGCGATTTTTTGAACACTTTTTTCTCTCA_17036	0	0	0	1	0.921	1.000000e+05	3.808698e-10
0	CTAGCGCCAGAAAAGCTTACCGGATCTGGGA_15505	0	0	0	1	0.921	1.000000e+05	9.238521e-10
0	CTAGCGCCATGGCTATTTTCCTTACCGTTTC_8767	0	0	0	1	0.889	1.000000e+05	2.062390e-10
0	CTAGCTTCTCGAAGCCTTCATGGTGTGGCCA_3729	0	0	0	1	0.921	1.000000e+05	5.807861e-12
0	CTAGCTTTTTGTTATCCTCTATTTTTTTATA_1633	0	0	0	1	0.921	1.000000e+05	4.146495e-11
0	CTAGGAATCTAGCTCAAAGTTTCATTTTTGA_447	0	0	0	1	0.079	1.000000e+05	4.439785e-13
0	CTAGGACTTTCGGATAATCTCTTTTCTGGAA_934	0	0	0	1	0.921	1.000000e+05	5.056031e-13
0	CTAGGACTTTCTGATAATCTCTTTTCTGGAA_7087	0	0	0	1	0.111	1.000000e+05	8.114204e-11
0	CTAGGAGAGAAGGTCAGAGTATTCGGATCAC_2599	0	0	0	1	0.905	1.000000e+05	5.815145e-13
0	CTAGGAGGGAGCAATCAGGGCAAAAGATGAA_17733	0	0	0	1	0.921	1.000000e+05	3.808698e-10
0	CTAGGCAAAAAAAGGAAGAAGTAAGGGGTAA_15092	0	0	0	1	0.921	1.000000e+05	9.238521e-10
0	CTAGGCTGAAATTTTGTTGATTTTCCAGTGA_15164	0	0	0	1	0.921	1.000000e+05	9.238521e-10
0	CTAGGCTTATGCGAATATCTTATGAAAGATC_17425	0	0	0	1	0.921	1.000000e+05	3.808698e-10
0	CTAGGGACCAGGTTCAGTGTGTGGAAAACGA_726	0	0	0	1	0.921	1.000000e+05	4.583439e-13
0	CTAGGGTTTAGGGTTTTACGTTTTCTCCAAG_12018	0	0	0	1	0.111	1.000000e+05	2.062390e-10
0	CTAGGGTTTATTTTGTTTTGGTTTTGGTGAA_4320	0	0	0	1	0.905	1.000000e+05	6.677566e-12
0	CTAGGTAGATCTATTCGACTTTTTGGTTTTC_9596	0	0	0	1	0.889	1.000000e+05	2.062390e-10
0	CTAGGTCTCTCAACTGTTATACTATAAGAAA_3360	0	0	0	1	0.079	1.000000e+05	1.319888e-12
0	CTAGGTCTCTCAACTGTTATATTATAAGAAA_3436	0	0	0	1	0.921	1.000000e+05	1.319888e-12
0	CTAGGTTAATCTAGTGGCTCTTTATAATCTC_13936	0	0	0	1	0.889	1.000000e+05	3.010328e-10
0	CTAGTAAGTAGAATTGCAAACTGATTTAAAC_3189	0	0	0	1	0.079	1.000000e+05	3.923048e-12
0	CTAGTAATTAATAGGATTTGTCGATGATCTA_17445	0	0	0	1	0.921	1.000000e+05	3.808698e-10
0	CTAGTAATTAATAGGATTTGTCGGTGATCTA_15667	0	0	0	1	0.079	1.000000e+05	3.808698e-10
0	CTAGTAGAATTGAGCCTACTTCCAATCTAAC_19521	0	0	0	1	0.127	1.000000e+05	7.777546e-10
0	CTAGTAGAATTGAGCCTGCTTCCAATCTAAC_8657	0	0	0	1	0.889	1.000000e+05	2.062390e-10
0	CTAGTAGTGATCCGAATACTCTGACCTTCTC_2132	0	0	0	1	0.905	1.000000e+05	5.815145e-13
0	CTAGTCAATCTCGTTTTCCACACACTGAACC_720	0	0	0	1	0.921	1.000000e+05	4.583439e-13
0	CTAGTCCATTAAGGATCAAGCTATTTTAGGA_8371	0	0	0	1	0.905	1.000000e+05	1.030627e-09
0	CTAGTGTTAAGGTTTTTTTTCGTTGGTTGTA_41698	0	0	0	1	0.905	1.000000e+05	2.831349e-10
0	CTAGTTCATTTCTCCTCTTCTGCGAGTGAGA_12923	0	0	0	1	0.111	1.000000e+05	2.062390e-10
0	CTAGTTTAGAGAGATATTTCTAGAATCAGAG_2977	0	0	0	1	0.095	1.000000e+05	5.815145e-13
0	CTAGTTTCTACGAGAAAAAAAAAAGAGATCA_4763	0	0	0	1	0.921	1.000000e+05	6.711745e-11
0	CTAGTTTTATTTGCTCCCTACTGGTGAATCA_16511	0	0	0	1	0.921	1.000000e+05	3.808698e-10
0	CTAGTTTTATTTGCTCCCTACTGGTGGAATC_15744	0	0	0	1	0.079	1.000000e+05	3.808698e-10
0	CTATAAACCCTGAGTAGGGTTCTTTGGAATC_9576	0	0	0	1	0.889	1.000000e+05	2.062390e-10
0	CTATAAATATAAACGTCTCGCCTCCTGAGAA_18722	0	0	0	1	0.905	1.000000e+05	4.096426e-10
0	CTATAACATTTGTAACCACGTGAGACTATTC_1571	0	0	0	1	0.079	1.000000e+05	4.629340e-13
0	CTATAATCGAAATAACCGAAACCATGCGCAA_18042	0	0	0	1	0.921	1.000000e+05	1.050139e-09
0	CTATAATCTTCTTTTTTCTTTGGGCAAAATC_3164	0	0	0	1	0.921	1.000000e+05	2.682869e-12
0	CTATAATTCAACAGCATTCATTAATACTATA_8242	0	0	0	1	0.111	1.000000e+05	1.011278e-10
0	CTATAATTTGATAATAATGTAACTGTGGCCA_5593	0	0	0	1	0.921	1.000000e+05	3.082132e-10
0	CTATACGTTATAGGCCGTCTTTTAAATAAAA_5284	0	0	0	1	0.905	1.000000e+05	8.920756e-12
0	CTATACTCCTATAAAATGTTATCTTTTGAGA_13065	0	0	0	1	0.111	1.000000e+05	2.062390e-10
0	CTATAGACAATCGGTGCTTTAGGTCATTAAA_15449	0	0	0	1	0.921	1.000000e+05	9.238521e-10
0	CTATAGACATTGTTGATAAAAATGAGTACAC_4381	0	0	0	1	0.921	1.000000e+05	7.042560e-12
0	CTATAGAGAAGTCAGAGTTGCTCTTAAATAG_2831	0	0	0	1	0.095	1.000000e+05	5.815145e-13
0	CTATAGCAAAAATTATGCAGTCAAAGAAGCA_15181	0	0	0	1	0.921	1.000000e+05	9.238521e-10
0	CTATAGCTTCATTACTCGAAATCCTATGTTC_18306	0	0	0	1	0.111	1.000000e+05	3.448745e-10
0	CTATAGGTGCATTATTATTATATATAAAAAA_2159	0	0	0	1	0.905	1.000000e+05	5.815145e-13
0	CTATATAAACCCTTTCCCCTCAATCCATCTA_9360	0	0	0	1	0.889	1.000000e+05	2.062390e-10
0	CTATATCTTTGGTCTTTTCAATACACCTTTC_17354	0	0	0	1	0.921	1.000000e+05	3.808698e-10
0	CTATATCTTTGGTCTTTTCAATGCACCTTTC_15896	0	0	0	1	0.079	1.000000e+05	3.808698e-10
0	CTATATGATAAAAAAGCGAAAAACACGCTAA_12107	0	0	0	1	0.111	1.000000e+05	2.062390e-10
0	CTATATTACATTACATATGAGTAAACATAAA_4174	0	0	0	1	0.905	1.000000e+05	6.677566e-12
0	CTATATTCAGGCGTTTGAACTAGGATGAGAG_14105	0	0	0	1	0.921	1.000000e+05	7.112925e-10
0	CTATATTTCCATCGTATAATAAGAGAAATGA_11552	0	0	0	1	0.889	1.000000e+05	2.062390e-10
0	CTATCAAAAACAAAACTAGAGAAAATCAAAG_15922	0	0	0	1	0.079	1.000000e+05	3.808698e-10
0	CTATCAATACCGGTATTCTATGGTCCTATAA_9768	0	0	0	1	0.889	1.000000e+05	2.062390e-10
0	CTATCAATACCGGTATTCTATGGTCCTATAC_12225	0	0	0	1	0.111	1.000000e+05	2.062390e-10
0	CTATCAGATGCTCTGTTTTAAACAGAGGAAC_13086	0	0	0	1	0.111	1.000000e+05	2.062390e-10
0	CTATCAGATGCTCTGTTTTAAACAGAGGAGC_1085	0	0	0	1	0.905	1.000000e+05	1.488582e-13
0	CTATCAGTTTATCACTAAAGGGCCTAAAAAC_16674	0	0	0	1	0.921	1.000000e+05	3.808698e-10
0	CTATCATATAGTATTAATGAATGCTGTTTAC_8018	0	0	0	1	0.889	1.000000e+05	1.011278e-10
0	CTATCATTACTTTTCACTTTCCCAGGGACCA_17442	0	0	0	1	0.921	1.000000e+05	3.808698e-10
0	CTATCATTATTTTTCACTTTCCCAGGGACCA_15920	0	0	0	1	0.079	1.000000e+05	3.808698e-10
0	CTATCCATACGTTGTCGACAGTCCACTGAGA_17192	0	0	0	1	0.921	1.000000e+05	3.808698e-10
0	CTATCCCAAATCTAAAACAAAATTTGGTTCC_13563	0	0	0	1	0.111	1.000000e+05	2.062390e-10
0	CTATCCCAAATCTAAAACAAAATTTGGTTGA_1134	0	0	0	1	0.905	1.000000e+05	1.488582e-13
0	CTATCCTTGAACTCAATGCTCTTGGCAACAG_8824	0	0	0	1	0.889	1.000000e+05	2.062390e-10
0	CTATCGATCCTCTCTTTTTTACCTCTTCTCA_10716	0	0	0	1	0.889	1.000000e+05	2.062390e-10
0	CTATCGGTCTGCTTGATGATCTTGACAAAGA_7384	0	0	0	1	0.079	1.000000e+05	8.382060e-10
0	CTATCGTGTCTTCTGAGTTCGTCAAAGATGA_1369	0	0	0	1	0.921	1.000000e+05	4.629340e-13
0	CTATCTACTCATATTAATCGGTGTTTTTGTA_9618	0	0	0	1	0.889	1.000000e+05	2.062390e-10
0	CTATCTCAAGTTTCCGATCAAATTTCTGGCC_6437	0	0	0	1	0.921	1.000000e+05	5.916601e-10
0	CTATCTTCACGGAAGGTTGTAAATCAGTTGC_9294	0	0	0	1	0.889	1.000000e+05	2.062390e-10
0	CTATCTTCACTGAAGGTTGTAAATCAGTTGC_12751	0	0	0	1	0.111	1.000000e+05	2.062390e-10
0	CTATCTTCTTGTAGAGCATTTGGATTGTATA_6948	0	0	0	1	0.921	1.000000e+05	4.814542e-10
0	CTATCTTGGAGGAAACGATATGGAATTTCAG_150	0	0	0	1	0.921	1.000000e+05	2.629481e-16
0	CTATCTTGGAGGAAATGATATGGAATTTCAG_14057	0	0	0	1	0.111	1.000000e+05	1.073257e-10
0	CTATCTTTCTTTTCACTAACTTCTGTCTCAC_11142	0	0	0	1	0.889	1.000000e+05	2.062390e-10
0	CTATGAGTATATAAAAAAAAACGAAGGATCC_3425	0	0	0	1	0.921	1.000000e+05	1.319888e-12
0	CTATGGGACCCAAGGTATAAACTTATGTTTC_10665	0	0	0	1	0.889	1.000000e+05	2.062390e-10
0	CTATGGTAATCAGTGATATGTTTGGTGGATC_6238	0	0	0	1	0.095	1.000000e+05	4.168817e-10
0	CTATGGTAATCAGTGATATTTTTGGTGGATC_6292	0	0	0	1	0.905	1.000000e+05	4.168817e-10
0	CTATGGTCCTATAAAATGTTATCTTTTGAGA_9125	0	0	0	1	0.889	1.000000e+05	2.062390e-10
0	CTATGGTCCTATACTCCTATAAAATGTTATC_12037	0	0	0	1	0.111	1.000000e+05	2.062390e-10
0	CTATGTACTCCAATAGTCTAGTATGTTTGAG_16822	0	0	0	1	0.921	1.000000e+05	3.808698e-10
0	CTATGTGTAGACTGTTTGTTTATATTCCCGC_15918	0	0	0	1	0.079	1.000000e+05	3.808698e-10
0	CTATGTGTTAAGATTTCAATATCGATACCTC_6546	0	0	0	1	0.905	1.000000e+05	1.062269e-09
0	CTATTACAAGGCCGCTGCTTCATTCTTGTTC_6203	0	0	0	1	0.921	1.000000e+05	4.416907e-10
0	CTATTACAGAATGTTACATACACACACACCA_12947	0	0	0	1	0.111	1.000000e+05	2.062390e-10
0	CTATTACCAATTGATTTTAGGCTGGAAGCCC_6157	0	0	0	1	0.921	1.000000e+05	3.802328e-12
0	CTATTAGAGAATGTCACTTACACACACCAAG_10491	0	0	0	1	0.889	1.000000e+05	2.062390e-10
0	CTATTAGCTAAAACGTTAAATGAGGAAAAAC_17614	0	0	0	1	0.921	1.000000e+05	3.808698e-10
0	CTATTAGCTACACGACTTCGCTCAACTCTGC_18528	0	0	0	1	0.889	1.000000e+05	7.125649e-10
0	CTATTAGGACCTAATCTTTGAGCTCTTGAAA_4635	0	0	0	1	0.921	1.000000e+05	6.711745e-11
0	CTATTATATGACTAACATATACCAATGGTAC_17312	0	0	0	1	0.921	1.000000e+05	3.808698e-10
0	CTATTCAACCATTTCTGCTGTACAAACCTCC_6487	0	0	0	1	0.921	1.000000e+05	1.623284e-10
0	CTATTCGACTTTTTGGTTTTCTTTGTGTATA_11037	0	0	0	1	0.889	1.000000e+05	2.062390e-10
0	CTATTGACAAGGATCAACAGTTGTCTGTTTA_12297	0	0	0	1	0.111	1.000000e+05	2.062390e-10
0	CTATTGCTTCATTACTCGAAATCCTATGTTC_2152	0	0	0	1	0.905	1.000000e+05	5.815145e-13
0	CTATTTAAAAAAAATTCTAGAATCTGATCAA_5750	0	0	0	1	0.905	1.000000e+05	2.756914e-10
0	CTATTTAAGGAATTTCGCATTTGATTTGCTC_11889	0	0	0	1	0.111	1.000000e+05	2.062390e-10
0	CTATTTATGTTTACTCATATGTAATGTAATA_4281	0	0	0	1	0.905	1.000000e+05	6.677566e-12
0	CTATTTCCCATTGAATTGTTTTTCAAAATAA_16440	0	0	0	1	0.921	1.000000e+05	3.808698e-10
0	CTATTTCCTTTGTATATCTGAAAGTTAGTTC_12140	0	0	0	1	0.111	1.000000e+05	2.062390e-10
0	CTATTTGGAGTTGTGGCTGCTAATTTCTTGA_3696	0	0	0	1	0.921	1.000000e+05	6.845465e-11
0	CTATTTTAACCTCAATCCTCAAAACTATAAA_7019	0	0	0	1	0.889	1.000000e+05	1.027101e-10
0	CTATTTTCCTTACCGTTTCCGGTGCTTTTGC_8721	0	0	0	1	0.889	1.000000e+05	2.062390e-10
0	CTATTTTCTTTGTATTTCTGGAAGTTGCTTC_9452	0	0	0	1	0.889	1.000000e+05	2.062390e-10
0	CTATTTTGATAATATTTTTCATAATTTTCCA_5843	0	0	0	1	0.921	1.000000e+05	6.012834e-10
0	CTATTTTGGGATTTGGTGCCTTTTTAAAATA_15942	0	0	0	1	0.079	1.000000e+05	3.808698e-10
0	CTATTTTTAACTAGATTCACTTACAATACAA_9843	0	0	0	1	0.889	1.000000e+05	2.062390e-10
0	CTCAAAACCTAGTCCATTAAGGATCAAGCTA_5605	0	0	0	1	0.921	1.000000e+05	3.082132e-10
0	CTCAAAAGATAACATTTTATAGGACCATAGA_10462	0	0	0	1	0.889	1.000000e+05	2.062390e-10
0	CTCAAAATTTCACAATAGAGAAAAGCCTAAC_9311	0	0	0	1	0.889	1.000000e+05	2.062390e-10
0	CTCAAACAAAATCTGAAATTTTCACCGGAGA_16659	0	0	0	1	0.921	1.000000e+05	3.808698e-10
0	CTCAAACACAAAATCAAAAATCAAAAAATAA_2876	0	0	0	1	0.095	1.000000e+05	5.815145e-13
0	CTCAAACAGACTCTCGCCTAACCCATTGAAA_14120	0	0	0	1	0.921	1.000000e+05	5.038974e-10
0	CTCAAACATTTTATTTGGCTGTAACAAGAGA_4878	0	0	0	1	0.921	1.000000e+05	1.030739e-10
0	CTCAAACTTTTCGTTTAACCTGTCAGCTACC_3258	0	0	0	1	0.079	1.000000e+05	2.411322e-12
0	CTCAAAGAAGAAATCGAATAAGAAGAAGACA_7795	0	0	0	1	0.921	1.000000e+05	8.916221e-10
0	CTCAAAGCCAACAAAAGAAACAAGATATAAA_16522	0	0	0	1	0.921	1.000000e+05	3.808698e-10
0	CTCAAAGCTCATAAACCTAAAGCGTCTTGAA_879	0	0	0	1	0.905	1.000000e+05	6.201551e-14
0	CTCAAATAAAGCTAAGGTCCTTCTAATACTA_6219	0	0	0	1	0.905	1.000000e+05	7.166501e-12
0	CTCAAATTCCACATCTCATTATCTAATTACC_9669	0	0	0	1	0.889	1.000000e+05	2.062390e-10
0	CTCAACGGCATTTATATCTTCTTTAATATAC_172	0	0	0	1	0.921	1.000000e+05	2.629481e-16
0	CTCAACGGCATTTATATCTTCTTTGATATAC_6310	0	0	0	1	0.095	1.000000e-05	6.317904e-10
0	CTCAACTATCGTGTCTTCTGAGTTCGTCAAA_1286	0	0	0	1	0.921	1.000000e+05	4.629340e-13
0	CTCAACTGTTATATTATAAGAAACTGAACCC_3509	0	0	0	1	0.921	1.000000e+05	1.319888e-12
0	CTCAAGAGATCGTTAATTAGTAACCAATTTC_8491	0	0	0	1	0.889	1.000000e+05	2.062390e-10
0	CTCAATCGGAAGTGTGGCTTGATCATTCAAG_7873	0	0	0	1	0.921	1.000000e+05	3.045685e-10
0	CTCAATGCTCTTGGCAACAGTCACACCATCC_11844	0	0	0	1	0.889	1.000000e+05	2.062390e-10
0	CTCAATTTCTTACCTGCGGATTTTGTTGCCC_12452	0	0	0	1	0.111	1.000000e+05	2.062390e-10
0	CTCACAAAAAAAAAACATGGAACAAAGAATA_2663	0	0	0	1	0.905	1.000000e+05	5.815145e-13
0	CTCACAACAGATTCCAAAGAACCCTACTCAG_9704	0	0	0	1	0.889	1.000000e+05	2.062390e-10
0	CTCACAAGAATGCTTCGTAGATCATCGACAA_17277	0	0	0	1	0.921	1.000000e+05	3.808698e-10
0	CTCACAATAAGATCCTGTCATCACTGGAAAA_15105	0	0	0	1	0.921	1.000000e+05	9.238521e-10
0	CTCACACAACCGAGAAGATTGCAATTAATTC_8871	0	0	0	1	0.889	1.000000e+05	2.062390e-10
0	CTCACACTCTCTGATACTACATGTCTAAAAC_9188	0	0	0	1	0.889	1.000000e+05	2.062390e-10
0	CTCACAGATGAAGATCACGATGCAGTAAAAA_3872	0	0	0	1	0.921	1.000000e+05	5.807861e-12
0	CTCACATAGAAAAGGGAAACATCAACAAAAG_13536	0	0	0	1	0.111	1.000000e+05	2.062390e-10
0	CTCACATCTACAATTTTCGTTATCGTGTTAA_2036	0	0	0	1	0.905	1.000000e+05	5.815145e-13
0	CTCACATCTTTACTGAAGATTACAACTGGGA_2964	0	0	0	1	0.095	1.000000e+05	5.815145e-13
0	CTCACATCTTTACTGAAGATTACAACTGGTA_2397	0	0	0	1	0.905	1.000000e+05	5.815145e-13
0	CTCACATTGGGCTATGTCTCATATAAAAAGA_239	0	0	0	1	0.921	1.000000e+05	2.629481e-16
0	CTCACATTGGGCTCTGTCTCATATAAAAAGA_3321	0	0	0	1	0.095	1.000000e+05	9.492346e-12
0	CTCACCAGGCTATTAGGGGTATGGTCTGGGA_41674	0	0	0	1	0.905	1.000000e+05	2.831349e-10
0	CTCACCATATAAATCAAAAATCTTGATGGAG_10741	0	0	0	1	0.889	1.000000e+05	2.062390e-10
0	CTCACCCAAGTCGTTTTCCTGCATAACAATA_10075	0	0	0	1	0.889	1.000000e+05	2.062390e-10
0	CTCACCGAAGCATGCCAATAAGAAGAACAAC_15314	0	0	0	1	0.921	1.000000e+05	9.238521e-10
0	CTCACGCAATTTTCTTAAGGGATTCAACCAA_9054	0	0	0	1	0.889	1.000000e+05	2.062390e-10
0	CTCACGTGGTTACAAATGTTAGTGGAAAAAA_1414	0	0	0	1	0.921	1.000000e+05	4.629340e-13
0	CTCACGTGGTTACAAATGTTATAGTGGAAAA_1532	0	0	0	1	0.079	1.000000e+05	4.629340e-13
0	CTCACTAACTTCTTTCAATGGCGAACCCTAA_16611	0	0	0	1	0.921	1.000000e+05	3.808698e-10
0	CTCACTCGCAGAAGAGGAGAAATGAACTAGA_12649	0	0	0	1	0.111	1.000000e+05	2.062390e-10
0	CTCACTCGTAGATGAGGAGAAATGAAGCAGA_11569	0	0	0	1	0.889	1.000000e+05	2.062390e-10
0	CTCACTGGGATTTATTTTTCTGTACACTAAA_5015	0	0	0	1	0.095	1.000000e+05	8.920756e-12
0	CTCACTTGAATTGTGATCACTCCCTCTTTGC_8512	0	0	0	1	0.889	1.000000e+05	2.062390e-10
0	CTCACTTGACGATTGGAAACAAAATCCCAAA_7203	0	0	0	1	0.921	1.000000e+05	6.541450e-10
0	CTCAGAAGACACGATAGTTGAGTGAGGCTCA_1470	0	0	0	1	0.921	1.000000e+05	4.629340e-13
0	CTCAGAATCCCTAGAACACACACTGATTAAC_11758	0	0	0	1	0.889	1.000000e+05	2.062390e-10
0	CTCAGAGAAAACAATGGTTAAGGGTATTAGA_6102	0	0	0	1	0.921	1.000000e+05	3.802328e-12
0	CTCAGATTTGGATTTACTTCTTTTTTTTGCA_4901	0	0	0	1	0.921	1.000000e+05	1.030739e-10
0	CTCAGCAGCTGATCGAGACAAAACAAAAGAA_17437	0	0	0	1	0.921	1.000000e+05	3.808698e-10
0	CTCAGCGCAAACACAAAATCAAAAATAAAAA_13806	0	0	0	1	0.921	1.000000e+05	7.752464e-10
0	CTCAGCTCAAACACAAAATCAAAAATCAAAA_3062	0	0	0	1	0.095	1.000000e+05	5.815145e-13
0	CTCAGGAGGCGAGACGTTTATATTTATAGAG_18720	0	0	0	1	0.905	1.000000e+05	4.096426e-10
0	CTCAGGGTTTATAGTTCTCCTCAGAAACCCA_8937	0	0	0	1	0.889	1.000000e+05	2.062390e-10
0	CTCAGGTGCATCGTTCGATGCAATGAGTGTA_10183	0	0	0	1	0.889	1.000000e+05	2.062390e-10
0	CTCAGTACAGAATTTCTTATTTACTGGTTTC_17795	0	0	0	1	0.921	1.000000e+05	3.808698e-10
0	CTCAGTCTACATTGTGTTCAAGATTACGGAA_13778	0	0	0	1	0.079	1.000000e+05	6.346286e-10
0	CTCAGTGCCTTAACATCAGTATAATTTAAGA_17179	0	0	0	1	0.921	1.000000e+05	3.808698e-10
0	CTCAGTGGAACTCTGAAGTCAAACAGTAGCC_6956	0	0	0	1	0.905	1.000000e+05	4.145724e-10
0	CTCATAAGATTGTGGCACGTGTCAAGTCTAA_18753	0	0	0	1	0.921	1.000000e+05	5.855525e-10
0	CTCATAATCTCCACCGACACAGGGTCTCAAC_14997	0	0	0	1	0.921	1.000000e+05	9.238521e-10
0	CTCATAGATCATCACCTTCACAAGATTCTAC_16477	0	0	0	1	0.921	1.000000e+05	3.808698e-10
0	CTCATATATGTTTTCATATAGTGAAAATCAA_13375	0	0	0	1	0.111	1.000000e+05	2.062390e-10
0	CTCATATATGTTTTCGTATAAACAGTGAAAA_10151	0	0	0	1	0.889	1.000000e+05	2.062390e-10
0	CTCATATGTAATGTAATATAGACGCCATAAA_4216	0	0	0	1	0.905	1.000000e+05	6.677566e-12
0	CTCATATTAATCGGTGTTTTTGTATCTGACA_11441	0	0	0	1	0.889	1.000000e+05	2.062390e-10
0	CTCATCATTGCTTGGTCGAGTTTTAGCCTCC_8819	0	0	0	1	0.889	1.000000e+05	2.062390e-10
0	CTCATGACATTGCCAATAGCTGGAAAGAAGA_9447	0	0	0	1	0.889	1.000000e+05	2.062390e-10
0	CTCATGATAAAAGAGAAACGTATCATTACCA_17115	0	0	0	1	0.921	1.000000e+05	3.808698e-10
0	CTCATGATATTGCCAATAGCTGGAAAGAAGA_12625	0	0	0	1	0.111	1.000000e+05	2.062390e-10
0	CTCATGCACTTAACCAGTATGCGAAGATACC_1156	0	0	0	1	0.079	1.000000e+05	1.731278e-12
0	CTCATGGAACTTCAGAAAGTCCTAAGCTTCC_3917	0	0	0	1	0.921	1.000000e+05	5.807861e-12
0	CTCATGGAGTGGGCTTATCTCTTTGATTTTC_11172	0	0	0	1	0.889	1.000000e+05	2.062390e-10
0	CTCATGGCTAAAGGAATTGGAGATATAATTA_5324	0	0	0	1	0.905	1.000000e+05	8.920756e-12
0	CTCATGGCTGAAGGAATTGGAGATATAATTA_5014	0	0	0	1	0.095	1.000000e+05	8.920756e-12
0	CTCATGGGTCTGAAGAAGCTTTCTTTTAACC_5006	0	0	0	1	0.095	1.000000e+05	8.920756e-12
0	CTCATGGGTCTGAAGAAGCTTTCTTTTTACC_5103	0	0	0	1	0.905	1.000000e+05	8.920756e-12
0	CTCATTAATAAATTTCTTATTTAAACTAAAA_8207	0	0	0	1	0.889	1.000000e+05	1.011278e-10
0	CTCATTGCATCGAACGATGCACCTGAGAGTC_9223	0	0	0	1	0.889	1.000000e+05	2.062390e-10
0	CTCATTTAAAGTTTTAGCTAATAGCTGACTC_15679	0	0	0	1	0.079	1.000000e+05	3.808698e-10
0	CTCATTTAACGTTTTAGCTAATAGCTGACTC_16510	0	0	0	1	0.921	1.000000e+05	3.808698e-10
0	CTCATTTTATCTCTTCTCATATATGTTTTCA_13474	0	0	0	1	0.111	1.000000e+05	2.062390e-10
0	CTCCAAAACTATCACACATTCACACCTACAA_7073	0	0	0	1	0.095	1.000000e+05	2.513859e-10
0	CTCCAAAGTTTTAATGAAGATTGCTGTGATA_13494	0	0	0	1	0.111	1.000000e+05	2.062390e-10
0	CTCCAACTTCTTCGCCTGAAATTGAAAGAGC_17105	0	0	0	1	0.921	1.000000e+05	3.808698e-10
0	CTCCAATAGTCTAGTATGTTTGAGTCAGCTA_16688	0	0	0	1	0.921	1.000000e+05	3.808698e-10
0	CTCCAATGGCAGAGAAATATTCAATTCAATC_11106	0	0	0	1	0.889	1.000000e+05	2.062390e-10
0	CTCCAATTCCTTCAGCCATGAGAGTACTTCC_4988	0	0	0	1	0.095	1.000000e+05	8.920756e-12
0	CTCCAATTCCTTTAGCCATGAGAGTACTTCC_5164	0	0	0	1	0.905	1.000000e+05	8.920756e-12
0	CTCCAATTTCATCTCTCTCTCTCTCTCTCTC_17360	0	0	0	1	0.921	1.000000e+05	3.808698e-10
0	CTCCACCGACACAGGGTCTCAACGGCGACTA_15462	0	0	0	1	0.921	1.000000e+05	9.238521e-10
0	CTCCACCTCTCTGGCGCCCCTTTCCAGGGAA_6609	0	0	0	1	0.921	1.000000e+05	6.923901e-10
0	CTCCAGCGCAAAAAGCATCACACGGGGGAAC_13883	0	0	0	1	0.889	1.000000e+05	3.010328e-10
0	CTCCAGCGCAAAAAGCATCACGCGGGGGAAC_13856	0	0	0	1	0.111	1.000000e+05	3.010328e-10
0	CTCCAGTAGCTGGAGGCATCCAACGACCAGA_12742	0	0	0	1	0.111	1.000000e+05	2.062390e-10
0	CTCCATGTATTTAACGTATTCTTTAACATTC_9202	0	0	0	1	0.889	1.000000e+05	2.062390e-10
0	CTCCATTAACAAAGCTCTTAAAGTCGAGAAA_17395	0	0	0	1	0.921	1.000000e+05	3.808698e-10
0	CTCCATTTCACAGACGATGTCGCCGGAGAAA_14736	0	0	0	1	0.111	1.000000e+05	9.645143e-10
0	CTCCCACACAAATGCACACAGATGCACACAG_18108	0	0	0	1	0.111	1.000000e+05	4.449966e-10
0	CTCCCACCACTTCCAAAGTTTCCACCTCTTC_17486	0	0	0	1	0.921	1.000000e+05	3.808698e-10
0	CTCCCGAAGTAGAGGCCCCGTCGTGGCTCGC_276	0	0	0	1	0.921	1.000000e+05	2.629481e-16
0	CTCCCTACTGGTGGAATCAATCACCTACCCA_15988	0	0	0	1	0.079	1.000000e+05	3.808698e-10
0	CTCCCTCGTTTCTGGAAAAAGGAAGAGAAAA_1187	0	0	0	1	0.921	1.000000e+05	4.629340e-13
0	CTCCCTCTGTCCATTACACTGCAATTGCCAA_7474	0	0	0	1	0.921	1.000000e+05	8.382060e-10
0	CTCCCTTGTACCTTCTGATAACTTGGTTTTC_10939	0	0	0	1	0.889	1.000000e+05	2.062390e-10
0	CTCCGCCATCGCTTCCGAGGACACAAATGGC_4679	0	0	0	1	0.921	1.000000e+05	6.711745e-11
0	CTCCGGCGACATCGTCTGTGAAATGGAGGGA_14731	0	0	0	1	0.111	1.000000e+05	9.645143e-10
0	CTCCGGCGACATCGTTTGTGAAATGGAGGGA_470	0	0	0	1	0.921	1.000000e+05	1.191381e-13
0	CTCCGGTAGCTGGAGGCATCCAACGACCAGA_10532	0	0	0	1	0.889	1.000000e+05	2.062390e-10
0	CTCCGGTGAAAATTTCAGATTTTGTTTGAGA_17719	0	0	0	1	0.921	1.000000e+05	3.808698e-10
0	CTCCGGTTAGTTCGTTTCTTTCGTTGCTGCC_513	0	0	0	1	0.921	1.000000e+05	6.754010e-13
0	CTCCGGTTTTGGATCCGGTTCGAGTTTTGAC_9119	0	0	0	1	0.889	1.000000e+05	2.062390e-10
0	CTCCGTAAGTAAAATTCAGTAAATTATACCC_9161	0	0	0	1	0.889	1.000000e+05	2.062390e-10
0	CTCCTAAAATAGCTTGATCCTTAATGGACTA_8372	0	0	0	1	0.905	1.000000e+05	1.030627e-09
0	CTCCTACAAACATTAACATCACGTGATTGAC_4594	0	0	0	1	0.921	1.000000e+05	6.711745e-11
0	CTCCTACGGCGAGCCACGACGGGGCCTCTAC_319	0	0	0	1	0.921	1.000000e+05	2.629481e-16
0	CTCCTATAAAATGTTATCTTTTGAGACAAAA_12778	0	0	0	1	0.111	1.000000e+05	2.062390e-10
0	CTCCTCAGTGCCTTAACATCAGTATAATTTA_16179	0	0	0	1	0.921	1.000000e+05	3.808698e-10
0	CTCCTCATCTACGAGTGAGAGAATTTGTCAA_9809	0	0	0	1	0.889	1.000000e+05	2.062390e-10
0	CTCCTCCAACTTCTTCGCCTGAAATTGAAAG_16938	0	0	0	1	0.921	1.000000e+05	3.808698e-10
0	CTCCTCCTTCTTTCGAGTCTTTCTCTTCCCC_8218	0	0	0	1	0.111	1.000000e+05	1.011278e-10
0	CTCCTCCTTTTTTCGAGTCTTTCTCTTCCCC_2685	0	0	0	1	0.905	1.000000e+05	5.815145e-13
0	CTCCTGACTCACAATAAGATCCTGTCATCAC_15225	0	0	0	1	0.921	1.000000e+05	9.238521e-10
0	CTCCTTCCCGTCTCAGCGTTATACTGATTGC_118	0	0	0	1	0.921	1.000000e+05	2.629481e-16
0	CTCCTTTGGAAATGGGTTTTTCTCTATCCCA_13386	0	0	0	1	0.111	1.000000e+05	2.062390e-10
0	CTCGAACCGGATCCAAAACCGAGGCTAAAAC_12599	0	0	0	1	0.111	1.000000e+05	2.062390e-10
0	CTCGAACCGGATCCAAAACCGGAGGCTAAAA_11548	0	0	0	1	0.889	1.000000e+05	2.062390e-10
0	CTCGAACGTCGACTTCCCAAGAACTTCTCTC_8930	0	0	0	1	0.889	1.000000e+05	2.062390e-10
0	CTCGAATTCCACTGTAGAAAAACTTATTATC_18115	0	0	0	1	0.095	1.000000e+05	1.567033e-10
0	CTCGACCAAGCAATGATGAGCTTGGAGAAAA_9924	0	0	0	1	0.889	1.000000e+05	2.062390e-10
0	CTCGAGAAATTGAAAGTGGTTGTGGGTAGAG_292	0	0	0	1	0.921	1.000000e+05	2.629481e-16
0	CTCGAGCTATCTTCACTGAAGGTTGTAAATC_13237	0	0	0	1	0.111	1.000000e+05	2.062390e-10
0	CTCGAGGTCGGTGAGAAGAGAGTCAAACGGA_17713	0	0	0	1	0.921	1.000000e+05	3.808698e-10
0	CTCGAGTAAGGACTGTAGCACATGTTGTTCC_12620	0	0	0	1	0.111	1.000000e+05	2.062390e-10
0	CTCGCAACTTTCCGATCCCGAGGATCCAATC_12574	0	0	0	1	0.111	1.000000e+05	2.062390e-10
0	CTCGCAACTTTCCGATTTCGAGGATCCAATC_11474	0	0	0	1	0.889	1.000000e+05	2.062390e-10
0	CTCGCCAGGTGAAAAACAAATTATTTGCCTC_6161	0	0	0	1	0.921	1.000000e+05	3.802328e-12
0	CTCGCCCAAGTCGTTTTCCTGCATAACAATA_12261	0	0	0	1	0.111	1.000000e+05	2.062390e-10
0	CTCGCCGGATCTCCAACACGGGACCTAGCGC_10112	0	0	0	1	0.889	1.000000e+05	2.062390e-10
0	CTCGCTGCTAGAAAAGACAGAAAAAACTCAG_17566	0	0	0	1	0.921	1.000000e+05	3.808698e-10
0	CTCGCTGGCTTCCTATTAGCTACACGACTTC_18564	0	0	0	1	0.889	1.000000e+05	7.125649e-10
0	CTCGCTGGCTTCCTATTAGCTACACGGCTTC_18588	0	0	0	1	0.111	1.000000e+05	7.125649e-10
0	CTCGGGAGAAAAAACTTGCTTGCGTTTTCGC_16352	0	0	0	1	0.921	1.000000e+05	3.808698e-10
0	CTCGGGATCGGAAAGTTGCGAGAACCTGTTA_12036	0	0	0	1	0.111	1.000000e+05	2.062390e-10
0	CTCGGGCTGTTCGATCCACCGTGATCTCATA_14970	0	0	0	1	0.921	1.000000e+05	9.238521e-10
0	CTCGGGCTTTAATGCTTAGGGGTGTTGAGGA_10637	0	0	0	1	0.889	1.000000e+05	2.062390e-10
0	CTCGGTCCCTCTCTCTCATGCATTTTATTCA_6958	0	0	0	1	0.905	1.000000e+05	4.145724e-10
0	CTCGTGGACAAGACTCTTCTCGTTCTCACAA_11753	0	0	0	1	0.889	1.000000e+05	2.062390e-10
0	CTCGTTCTCCTGTAGATGCATTAAGGTGTAA_7637	0	0	0	1	0.921	1.000000e+05	8.382060e-10
0	CTCGTTTCTGGAAAAAGGAAGAGAAAAGAGA_1393	0	0	0	1	0.921	1.000000e+05	4.629340e-13
0	CTCGTTTTCCACACACTGAACCTGGTCCCTA_811	0	0	0	1	0.921	1.000000e+05	4.583439e-13
0	CTCGTTTTTCAACTGATTGTAGAATTTGTTC_16754	0	0	0	1	0.921	1.000000e+05	3.808698e-10
0	CTCGTTTTTCAGCTAATAAAAAAATTACTCA_3624	0	0	0	1	0.921	1.000000e+05	8.711567e-13
0	CTCTAAACTAGGGTTTTTTCTCATAAACAAA_8251	0	0	0	1	0.111	1.000000e+05	1.011278e-10
0	CTCTAAACTTAACCCTTCAATGCCTCATAAA_3370	0	0	0	1	0.079	1.000000e+05	1.319888e-12
0	CTCTAAATTAGGGTTTTTTCTCATAAACAAA_2200	0	0	0	1	0.905	1.000000e+05	5.815145e-13
0	CTCTAAGATCTTCCACAGGTCAAAATTAGCA_2166	0	0	0	1	0.905	1.000000e+05	5.815145e-13
0	CTCTAATACCCTTAACCATTGTTTTCTCTGA_6182	0	0	0	1	0.921	1.000000e+05	3.802328e-12
0	CTCTAATAGTCTTCTATTGTTAGACTCTCAA_9912	0	0	0	1	0.889	1.000000e+05	2.062390e-10
0	CTCTAATGCAAACTTTAACTGATTTTCATTC_19226	0	0	0	1	0.873	1.000000e+05	1.113131e-09
0	CTCTACACTTAACCCTTCAATGCCTCATAAA_3519	0	0	0	1	0.921	1.000000e+05	1.319888e-12
0	CTCTACGGGTTTTCATTACTGTTTGATTATA_3143	0	0	0	1	0.095	1.000000e+05	5.815145e-13
0	CTCTACGTGCAGCGTACTTCTCTTCCTTCAA_10552	0	0	0	1	0.889	1.000000e+05	2.062390e-10
0	CTCTACTTATTTCAAATAAAAAATGGAAAAA_7153	0	0	0	1	0.095	1.000000e+05	6.056882e-10
0	CTCTACTTCTATATAATAAGAAGGAAACTCA_4600	0	0	0	1	0.921	1.000000e+05	6.711745e-11
0	CTCTAGGCCGCAGAAAGTGCAGTTCCGAATA_16781	0	0	0	1	0.921	1.000000e+05	3.808698e-10
0	CTCTAGTAAGGACTGTGGCACACGTTGTTCC_11693	0	0	0	1	0.889	1.000000e+05	2.062390e-10
0	CTCTATAGACATTGTTGATAAAAATGAGTAC_4370	0	0	0	1	0.921	1.000000e+05	7.042560e-12
0	CTCTATATAAACCCTTTCCCCTCAATCCATC_8513	0	0	0	1	0.889	1.000000e+05	2.062390e-10
0	CTCTATCCCAATCTCACCCAAGTCGTTTTCC_8730	0	0	0	1	0.889	1.000000e+05	2.062390e-10
0	CTCTATCTTTCTTTTCACTAACTTCTGTCTC_11463	0	0	0	1	0.889	1.000000e+05	2.062390e-10
0	CTCTATCTTTGGCGGTGGCTTGTAAACCGGA_16698	0	0	0	1	0.921	1.000000e+05	3.808698e-10
0	CTCTATTATCTAGAGATGATAAATTATATAA_17828	0	0	0	1	0.921	1.000000e+05	3.808698e-10
0	CTCTATTTTGATAATATTTTTCATAATTTTC_5848	0	0	0	1	0.921	1.000000e+05	6.012834e-10
0	CTCTCAACTGTTATACTATAAGAAACTGAAC_3384	0	0	0	1	0.079	1.000000e+05	1.319888e-12
0	CTCTCAACTGTTATATTATAAGAAACTGAAC_3417	0	0	0	1	0.921	1.000000e+05	1.319888e-12
0	CTCTCACAACAGATTCCAAAGAACCCTACTC_9817	0	0	0	1	0.889	1.000000e+05	2.062390e-10
0	CTCTCACAAGAATGCTTCGTAGATCATCGAC_16462	0	0	0	1	0.921	1.000000e+05	3.808698e-10
0	CTCTCACTCGTAGATGAGGAGAAATGAAGCA_10054	0	0	0	1	0.889	1.000000e+05	2.062390e-10
0	CTCTCAGGCGAGATTTAGCGTTCGTCGTTAA_2944	0	0	0	1	0.095	1.000000e+05	5.815145e-13
0	CTCTCAGGCGAGTTTTAGCGTTCGTCGTTAA_1808	0	0	0	1	0.905	1.000000e+05	5.815145e-13
0	CTCTCCAATGGCAGAGAAATATTCAATTCAA_11047	0	0	0	1	0.889	1.000000e+05	2.062390e-10
0	CTCTCCAGTAGCTGGAGGCATCCAACGACCA_13334	0	0	0	1	0.111	1.000000e+05	2.062390e-10
0	CTCTCCGGTAGCTGGAGGCATCCAACGACCA_10964	0	0	0	1	0.889	1.000000e+05	2.062390e-10
0	CTCTCTAAACTAGGGTTTTTTCTCATAAACA_8283	0	0	0	1	0.111	1.000000e+05	1.011278e-10
0	CTCTCTAAATTAGGGTTTTTTCTCATAAACA_2785	0	0	0	1	0.905	1.000000e+05	5.815145e-13
0	CTCTCTAATTCATAAACATTTGTAAACAGCA_8081	0	0	0	1	0.889	1.000000e+05	1.011278e-10
0	CTCTCTCGGTAATACATGAACCTGATCGAAC_13514	0	0	0	1	0.111	1.000000e+05	2.062390e-10
0	CTCTCTCTCTCTCTCACCTTATCACTTCTCA_14076	0	0	0	1	0.921	1.000000e+05	7.112925e-10
0	CTCTCTCTCTCTCTTCATCTCTCTCTTTCTC_3560	0	0	0	1	0.921	1.000000e+05	5.286933e-12
0	CTCTCTCTGACTCTAGGCCGCAGAAAGTGCA_16387	0	0	0	1	0.921	1.000000e+05	3.808698e-10
0	CTCTCTCTTTCTCTAGGGTTTAAGCGCTCTC_15643	0	0	0	1	0.079	1.000000e+05	3.808698e-10
0	CTCTCTGTTCCATCTCTTAATTTTTTTCTCC_8087	0	0	0	1	0.889	1.000000e+05	1.011278e-10
0	CTCTCTTCACATTCTCTTGAAATATCCCATA_1512	0	0	0	1	0.079	1.000000e+05	4.629340e-13
0	CTCTCTTCTCTTATCAAGTCTTAATTTTTGC_5663	0	0	0	1	0.921	1.000000e+05	3.082132e-10
0	CTCTCTTCTTGCTTTTTGTTAATGGAGAAGC_6838	0	0	0	1	0.079	1.000000e+05	2.979021e-10
0	CTCTCTTCTTGCTTTTTTGTCAATGAAGAAG_6876	0	0	0	1	0.921	1.000000e+05	2.979021e-10
0	CTCTCTTGGCGCATATACTGAACAAATTCTA_17223	0	0	0	1	0.921	1.000000e+05	3.808698e-10
0	CTCTCTTGTTACAGCCAAATAAAATGTTTGA_4922	0	0	0	1	0.921	1.000000e+05	1.030739e-10
0	CTCTGAAGAAATCGCCCAAGTTGGAACAATA_10403	0	0	0	1	0.889	1.000000e+05	2.062390e-10
0	CTCTGACCTTCTTGAAAGCTTTTGCAAGTAC_16929	0	0	0	1	0.921	1.000000e+05	3.808698e-10
0	CTCTGACTCTAGGCCGCAGAAAGTGCAGTTC_17245	0	0	0	1	0.921	1.000000e+05	3.808698e-10
0	CTCTGACTTCTCTATAGCTTCATTACTCGAA_3114	0	0	0	1	0.095	1.000000e+05	5.815145e-13
0	CTCTGACTTCTCTATTGCTTCATTACTCGAA_1948	0	0	0	1	0.905	1.000000e+05	5.815145e-13
0	CTCTGCAAGTTCGTCACAACAGTATCAACAG_13279	0	0	0	1	0.111	1.000000e+05	2.062390e-10
0	CTCTGCCTCCAACATTGAAGAAGTTTTGAAA_13969	0	0	0	1	0.889	1.000000e+05	3.010328e-10
0	CTCTGCCTCCAACATTGAAGAAGTTTTGAAG_19779	0	0	0	1	0.127	1.000000e+05	1.038939e-09
0	CTCTGGTGGGATCCGTTTGACTCTCTTCTCA_17416	0	0	0	1	0.921	1.000000e+05	3.808698e-10
0	CTCTGGTTACTATGTTTTATTGTCAGCTAAG_24820	0	0	0	1	0.905	1.000000e+05	6.651280e-10
0	CTCTGGTTGGTATGTGTATAATTCATCGATC_15075	0	0	0	1	0.921	1.000000e+05	9.238521e-10
0	CTCTGTAATAAAAAATCTTAGCTGACAATAA_24772	0	0	0	1	0.905	1.000000e+05	6.651280e-10
0	CTCTGTTAACCATCTTCTGATACCCAACCAC_8319	0	0	0	1	0.079	1.000000e+05	1.044492e-09
0	CTCTGTTCCATCTCTTAATTTTTTTCTCCAG_8091	0	0	0	1	0.889	1.000000e+05	1.011278e-10
0	CTCTGTTCTAATTAGCTTTTCTGAGTTTATC_15790	0	0	0	1	0.079	1.000000e+05	3.808698e-10
0	CTCTGTTTTAATTAGCTTTTCTGAGTTTATC_16866	0	0	0	1	0.921	1.000000e+05	3.808698e-10
0	CTCTTAAAAAATCTTCGTAAATAATTTTAAA_19379	0	0	0	1	0.873	1.000000e+05	5.714939e-10
0	CTCTTAATTTTTTTCTCCAGATTTTGAATCC_7988	0	0	0	1	0.889	1.000000e+05	1.011278e-10
0	CTCTTACAAAATAACATACCAATATCATTAC_12930	0	0	0	1	0.111	1.000000e+05	2.062390e-10
0	CTCTTACAAAATAACATACCAATTTCATTAC_2111	0	0	0	1	0.905	1.000000e+05	5.815145e-13
0	CTCTTAGAAATAAGCCATCGATGGTTAGGCC_1471	0	0	0	1	0.921	1.000000e+05	4.629340e-13
0	CTCTTATTATACGATGGAAAAAGAGAGACAA_12636	0	0	0	1	0.111	1.000000e+05	2.062390e-10
0	CTCTTATTATACGATGGAAATATAGAGACAA_8556	0	0	0	1	0.889	1.000000e+05	2.062390e-10
0	CTCTTCAGCTCATTGTTTCTTTATCCTCTAA_2859	0	0	0	1	0.095	1.000000e+05	5.815145e-13
0	CTCTTCAGCTCATTGTTTCTTTATCTTCTAA_1970	0	0	0	1	0.905	1.000000e+05	5.815145e-13
0	CTCTTCATTACATTGGGAGAAAAAAAAAGAG_212	0	0	0	1	0.921	1.000000e+05	2.629481e-16
0	CTCTTCCTTCAACGCCCTATCATCACAGCAA_9749	0	0	0	1	0.889	1.000000e+05	2.062390e-10
0	CTCTTCCTTCAACGCCCTATTATCACAGCAA_12936	0	0	0	1	0.111	1.000000e+05	2.062390e-10
0	CTCTTCTCACGCAATTTTCTTAAGGAACCAA_13277	0	0	0	1	0.111	1.000000e+05	2.062390e-10
0	CTCTTCTCACGCAATTTTCTTAAGGGATTCA_9936	0	0	0	1	0.889	1.000000e+05	2.062390e-10
0	CTCTTCTCATATATGTTTTCATATAGTGAAA_13445	0	0	0	1	0.111	1.000000e+05	2.062390e-10
0	CTCTTCTTGCCTAAATACTCTCACTGTTCAC_5341	0	0	0	1	0.905	1.000000e+05	8.920756e-12
0	CTCTTCTTGCTTTTTTGTCAATGAAGAAGCA_6877	0	0	0	1	0.921	1.000000e+05	2.979021e-10
0	CTCTTGAGCTGTGATGAAGAAAGCAATCAAA_11319	0	0	0	1	0.889	1.000000e+05	2.062390e-10
0	CTCTTGGCAACAGTCACACCATCCTTTGTCA_10606	0	0	0	1	0.889	1.000000e+05	2.062390e-10
0	CTCTTGGCAACAGTGACACCATCTTTTGTCA_13148	0	0	0	1	0.111	1.000000e+05	2.062390e-10
0	CTCTTGGCGCATATACTGAACAAATTCTACA_16220	0	0	0	1	0.921	1.000000e+05	3.808698e-10
0	CTCTTGTTACAGCCAAATAAAATGTTTGAGA_4930	0	0	0	1	0.921	1.000000e+05	1.030739e-10
0	CTCTTTCAAAGTCACAATCTAATAACACCCC_5107	0	0	0	1	0.905	1.000000e+05	8.920756e-12
0	CTCTTTCTCTCTCTCTCTCTCTCTCTCTTTA_5910	0	0	0	1	0.921	1.000000e+05	4.480802e-10
0	CTCTTTGATTTTCACATCACATAACACTATC_9001	0	0	0	1	0.889	1.000000e+05	2.062390e-10
0	CTCTTTGCCGACAGTTTCCATAGCCTTTGCA_9695	0	0	0	1	0.889	1.000000e+05	2.062390e-10
0	CTCTTTGCCTACAGTTTCCATAGCCTTTGCA_12364	0	0	0	1	0.111	1.000000e+05	2.062390e-10
0	CTCTTTGCTTCTTTGACTGCATAATTTTTGC_15336	0	0	0	1	0.921	1.000000e+05	9.238521e-10
0	CTCTTTGTCAAGATCATCAAGCAGACCGATA_7404	0	0	0	1	0.079	1.000000e+05	8.382060e-10
0	CTCTTTTATGGCGTCTATATTACATTACATA_4149	0	0	0	1	0.905	1.000000e+05	6.677566e-12
0	CTCTTTTTCCATCGTATAATAAGAGAATTGA_12030	0	0	0	1	0.111	1.000000e+05	2.062390e-10
0	CTCTTTTTCTCTCTCTCTCTCTTCATCTCTC_3559	0	0	0	1	0.921	1.000000e+05	5.286933e-12
0	CTCTTTTTTACCTCTTCTCATATATGTTTTC_11046	0	0	0	1	0.889	1.000000e+05	2.062390e-10
0	CTGAAAAAGATAATACTTTTGTCTACCTTAA_2038	0	0	0	1	0.905	1.000000e+05	5.815145e-13
0	CTGAAAACTCCGAACTAAAAACCTTCTAGAA_5192	0	0	0	1	0.905	1.000000e+05	8.920756e-12
0	CTGAAACATAATTTGATTACCTTAGGTCCCA_12118	0	0	0	1	0.111	1.000000e+05	2.062390e-10
0	CTGAAACTGATTTCGTCATTGACAGAAATAA_10225	0	0	0	1	0.889	1.000000e+05	2.062390e-10
0	CTGAAAGGGATCCAGATTCCACACCCTCAAG_1419	0	0	0	1	0.921	1.000000e+05	4.629340e-13
0	CTGAAATTGAAAGAGCAGACCAAAATAGCAC_16254	0	0	0	1	0.921	1.000000e+05	3.808698e-10
0	CTGAAATTTTGTTGATTTTCCAGTGATGACA_15431	0	0	0	1	0.921	1.000000e+05	9.238521e-10
0	CTGAACCACTAAATGATAAAAAAGCGAAAAA_10723	0	0	0	1	0.889	1.000000e+05	2.062390e-10
0	CTGAACCACTATATGATAAAAAAGCGAAAAA_14792	0	0	0	1	0.127	1.000000e+05	5.032710e-10
0	CTGAACCTGGTCCCTAGACCCTAGGCACATA_835	0	0	0	1	0.921	1.000000e+05	4.583439e-13
0	CTGAAGAAGATGAAAGGTAGGATTCACAAAA_11099	0	0	0	1	0.889	1.000000e+05	2.062390e-10
0	CTGAAGAAGATGAAAGGTATCGATTCACAAA_12192	0	0	0	1	0.111	1.000000e+05	2.062390e-10
0	CTGAAGCTGATTTCGTCATTGACAGAAATAA_12224	0	0	0	1	0.111	1.000000e+05	2.062390e-10
0	CTGAAGGAATTGGAGATATAATTATCATGAC_5018	0	0	0	1	0.095	1.000000e+05	8.920756e-12
0	CTGAAGTCAAACAGTAGCCTCTTCGGGTTTC_7001	0	0	0	1	0.905	1.000000e+05	4.145724e-10
0	CTGAATCTAGCGACGAACACACGTAGTTTTC_784	0	0	0	1	0.921	1.000000e+05	4.583439e-13
0	CTGAATGAAAGAGCAAATATATAACACAAAA_6820	0	0	0	1	0.921	1.000000e+05	6.112282e-10
0	CTGAATTAAGCCCGTAAAAATATTGCGGTAC_7928	0	0	0	1	0.079	1.000000e+05	2.525031e-11
0	CTGAATTTTACTTACGGAGCTTCGAACGACC_11221	0	0	0	1	0.889	1.000000e+05	2.062390e-10
0	CTGACAAAACATTGGTATGCAATACAGGAAC_12811	0	0	0	1	0.111	1.000000e+05	2.062390e-10
0	CTGACAAAAGAAAATGCCTTGTTGGTTTAAA_7273	0	0	0	1	0.111	1.000000e+05	6.959745e-10
0	CTGACAAAATATATGGTATGCGTTACAGGAA_1052	0	0	0	1	0.905	1.000000e+05	1.488582e-13
0	CTGACCAACTTGGTACATGCCCCAAGCAAAA_11428	0	0	0	1	0.889	1.000000e+05	2.062390e-10
0	CTGACCGACTTGGTACATCCCCCAAGCAAAA_12337	0	0	0	1	0.111	1.000000e+05	2.062390e-10
0	CTGACGAATAAATTCAATCTTCTAAACAATA_17477	0	0	0	1	0.921	1.000000e+05	3.808698e-10
0	CTGACTCAAACATACTAGACTATTGGAGTAC_17612	0	0	0	1	0.921	1.000000e+05	3.808698e-10
0	CTGACTCTGGTTACTATGTTTTATTGTCAGC_24798	0	0	0	1	0.905	1.000000e+05	6.651280e-10
0	CTGACTTAATCTCCAAAATCAGAGCTGCTGC_4629	0	0	0	1	0.921	1.000000e+05	6.711745e-11
0	CTGAGAGTAACCGAGCATACTCTCCTTCTGA_5868	0	0	0	1	0.079	1.000000e+05	2.588323e-11
0	CTGAGGAGCCCTCAAAGAAGAAATCGAATAA_7780	0	0	0	1	0.921	1.000000e+05	8.916221e-10
0	CTGAGGAGGAGACACTAAGTTTCGGTCCAAA_16630	0	0	0	1	0.921	1.000000e+05	3.808698e-10
0	CTGAGGGGTTTTTACTATATTTTTTGTGAAA_1243	0	0	0	1	0.921	1.000000e+05	4.629340e-13
0	CTGAGGTAAAAGCGTTGTCTTACCTCTGACC_16860	0	0	0	1	0.921	1.000000e+05	3.808698e-10
0	CTGAGTTAACACAAGTACTAAGAAGTACCAA_7527	0	0	0	1	0.921	1.000000e+05	8.382060e-10
0	CTGAGTTCGTTGTTATGGCTGCTGATGCTGA_3676	0	0	0	1	0.079	1.000000e+05	6.677249e-12
0	CTGATAATCTCTTTTCTGGAACCATTCCTTC_7091	0	0	0	1	0.111	1.000000e+05	8.114204e-11
0	CTGATACTACATGTCTAAAACCATTTTTGAA_9913	0	0	0	1	0.889	1.000000e+05	2.062390e-10
0	CTGATAGTTACTTACTAATCCTACGATATTA_6359	0	0	0	1	0.921	1.000000e+05	2.034192e-10
0	CTGATAGTTATACTCTGTTTTCCTTGTTCGA_12361	0	0	0	1	0.111	1.000000e+05	2.062390e-10
0	CTGATATTTAAGAAAAAAAAATCACATTTAC_4910	0	0	0	1	0.921	1.000000e+05	1.030739e-10
0	CTGATCGAACAAGGAAAACAGAGTATAACTA_11956	0	0	0	1	0.111	1.000000e+05	2.062390e-10
0	CTGATCTCCAGTATATCAAAGAAGATATAAA_6318	0	0	0	1	0.095	1.000000e-05	6.317904e-10
0	CTGATCTCCAGTATATTAAAGAAGATATAAA_270	0	0	0	1	0.921	1.000000e+05	2.629481e-16
0	CTGATGAAACCCGAAGAGGCTACTGTTTGAC_7000	0	0	0	1	0.905	1.000000e+05	4.145724e-10
0	CTGATGACGGTAGGGGATACCGTTTGACGGA_2628	0	0	0	1	0.905	1.000000e+05	5.815145e-13
0	CTGATGATCATTGTTCATTGTGATAAAAACA_15542	0	0	0	1	0.921	1.000000e+05	9.238521e-10
0	CTGATGATCGTGACAAAGTGAGGCTACGAAG_16905	0	0	0	1	0.921	1.000000e+05	3.808698e-10
0	CTGATGCAGTTAAAGTCACTATGGGACCCAA_10241	0	0	0	1	0.889	1.000000e+05	2.062390e-10
0	CTGATGTTCCCCCGTGTGATGCTTTTTGCGC_13929	0	0	0	1	0.889	1.000000e+05	3.010328e-10
0	CTGATTAACGAATCAAAGATCGATTTGGGGA_1112	0	0	0	1	0.905	1.000000e+05	1.488582e-13
0	CTGATTCATGCTATACATTACACAGCTTCAC_4436	0	0	0	1	0.921	1.000000e+05	6.487932e-12
0	CTGATTCCATCTGTTTCCCAGATCCGGTAAG_15006	0	0	0	1	0.921	1.000000e+05	9.238521e-10
0	CTGATTCTATCATTACTTTTCACTTTCCCAG_17831	0	0	0	1	0.921	1.000000e+05	3.808698e-10
0	CTGATTCTATCATTATTTTTCACTTTCCCAG_15960	0	0	0	1	0.079	1.000000e+05	3.808698e-10
0	CTGATTCTTAGTAGCTCCTCTGTTTAAAACA_11852	0	0	0	1	0.889	1.000000e+05	2.062390e-10
0	CTGATTGCAAAGGCTATGGAAACTGTAGGCA_12124	0	0	0	1	0.111	1.000000e+05	2.062390e-10
0	CTGATTGCAAAGGCTATGGAAACTGTCGGCA_8646	0	0	0	1	0.889	1.000000e+05	2.062390e-10
0	CTGATTGCTCCCTCCTAGTGCTGTTTTGGCA_17398	0	0	0	1	0.921	1.000000e+05	3.808698e-10
0	CTGATTGCTTAGAAAATTTACCATATTTACA_187	0	0	0	1	0.921	1.000000e+05	2.629481e-16
0	CTGATTGTAGAATTTGTTCAGTATATGCGCC_17840	0	0	0	1	0.921	1.000000e+05	3.808698e-10
0	CTGATTTCTTAGAAAATTTACCATATTTACA_5419	0	0	0	1	0.095	1.000000e+05	1.380499e-11
0	CTGCAAAAAAAAGAAGTAAATCCAAATCTGA_4933	0	0	0	1	0.921	1.000000e+05	1.030739e-10
0	CTGCAAAATCTGCTCTTGCTATCAGGTGTGA_14706	0	0	0	1	0.095	1.000000e+05	5.580525e-10
0	CTGCAAATAGTAAATCTGCAAAAAAAAGAAG_4895	0	0	0	1	0.921	1.000000e+05	1.030739e-10
0	CTGCAACAACACAATAGGCTGCACAAACATA_610	0	0	0	1	0.921	1.000000e+05	6.754010e-13
0	CTGCAACAACACAATAGGCTGCACAAATATA_652	0	0	0	1	0.079	1.000000e+05	6.754010e-13
0	CTGCAACAACTTATAGCAAACTATCAAATTC_16243	0	0	0	1	0.921	1.000000e+05	3.808698e-10
0	CTGCAACAATTTATAGCAAACTATCAAATTC_15687	0	0	0	1	0.079	1.000000e+05	3.808698e-10
0	CTGCAACACATATTCATTCAGAGCAAATCAA_12121	0	0	0	1	0.111	1.000000e+05	2.062390e-10
0	CTGCAACACATATTCATTCAGAGCAAATTAA_11636	0	0	0	1	0.889	1.000000e+05	2.062390e-10
0	CTGCAATTGCCAATGCTCATTTTTCACATAC_7601	0	0	0	1	0.921	1.000000e+05	8.382060e-10
0	CTGCACAAACATATCCCTCATAAGAAACTTA_527	0	0	0	1	0.921	1.000000e+05	6.754010e-13
0	CTGCACAACCACAACAACAAAAAAAAGCAAA_8358	0	0	0	1	0.905	1.000000e+05	1.030627e-09
0	CTGCACGTAGAGCAATTCTACCGATTCTTCA_11114	0	0	0	1	0.889	1.000000e+05	2.062390e-10
0	CTGCACTTTCTGCGGCCTAGAGTCAGAGAGA_16653	0	0	0	1	0.921	1.000000e+05	3.808698e-10
0	CTGCAGAATCGAGAAAAGAAAGATCGATTAC_2622	0	0	0	1	0.905	1.000000e+05	5.815145e-13
0	CTGCAGAATCGAGAAAAGAAAGATCGATTCC_3133	0	0	0	1	0.095	1.000000e+05	5.815145e-13
0	CTGCAGCAGCTCTGATTTTGGAGATTAAGTC_4685	0	0	0	1	0.921	1.000000e+05	6.711745e-11
0	CTGCATAATTTTTGCTATAGACAATCGGTGC_15547	0	0	0	1	0.921	1.000000e+05	9.238521e-10
0	CTGCATCAGCAAGATCCTCAACACCCCTAAG_10866	0	0	0	1	0.889	1.000000e+05	2.062390e-10
0	CTGCATCAGTAGGCAGATCAGATGCTTCACA_1788	0	0	0	1	0.905	1.000000e+05	5.815145e-13
0	CTGCATCGACATGTTAGTGTTTAAGGGAAAA_3720	0	0	0	1	0.079	1.000000e+05	5.807861e-12
0	CTGCATTATATTTGCATACACCAGATTTTGC_1587	0	0	0	1	0.079	1.000000e+05	4.629340e-13
0	CTGCATTTTAATATACACATTGTAGTACCAA_16325	0	0	0	1	0.921	1.000000e+05	3.808698e-10
0	CTGCATTTTATTTGCATACACCAGATTTTGC_1257	0	0	0	1	0.921	1.000000e+05	4.629340e-13
0	CTGCCAAATTTGAAATCAAGAAATTAGCAGC_3692	0	0	0	1	0.921	1.000000e+05	6.845465e-11
0	CTGCCAATGCAAGCAAATAGCAATAAGTTTA_362	0	0	0	1	0.079	1.000000e+05	2.629481e-16
0	CTGCCAATGCAAGCAAATAGCAATATGTTTA_189	0	0	0	1	0.921	1.000000e+05	2.629481e-16
0	CTGCCAGATTGTGAGATCATGATCGTGATCA_325	0	0	0	1	0.921	1.000000e+05	2.629481e-16
0	CTGCCGTAGTTCATTTGCATCATCATCTTCC_4311	0	0	0	1	0.905	1.000000e+05	6.677566e-12
0	CTGCCTCCAACATTGAAGAAGTTTTGAAACA_13866	0	0	0	1	0.889	1.000000e+05	3.010328e-10
0	CTGCCTCCAACATTGAAGAAGTTTTGAAGCA_19778	0	0	0	1	0.127	1.000000e+05	1.038939e-09
0	CTGCGGGGAAATCTTGCTTGTGGATCTCAAA_4284	0	0	0	1	0.905	1.000000e+05	6.677566e-12
0	CTGCGTCCAAAGCGTTCAACACTTCTTTTCC_4198	0	0	0	1	0.905	1.000000e+05	6.677566e-12
0	CTGCTAAAAGTTTGTTCAACTGTGTGTTATA_684	0	0	0	1	0.921	1.000000e+05	1.582525e-13
0	CTGCTAATTTCTTGATTTCAAATTTGGCAGC_3691	0	0	0	1	0.921	1.000000e+05	6.845465e-11
0	CTGCTCTTTTATGGCGTCTATATTACATTAC_4158	0	0	0	1	0.905	1.000000e+05	6.677566e-12
0	CTGCTTATAGAATCTTCGACGATCTGCTTCA_8837	0	0	0	1	0.889	1.000000e+05	2.062390e-10
0	CTGCTTCAAAACTTCTTCAATGTTGGAGGCA_19776	0	0	0	1	0.127	1.000000e+05	1.038939e-09
0	CTGCTTCATGATTAAGAGATCTAGAGTTGAA_3434	0	0	0	1	0.921	1.000000e+05	1.319888e-12
0	CTGCTTCATTTCTCCTCATCTACGAGTGAGA_10011	0	0	0	1	0.889	1.000000e+05	2.062390e-10
0	CTGCTTCCAATCTAACAATACACAAATTCAC_8928	0	0	0	1	0.889	1.000000e+05	2.062390e-10
0	CTGCTTCTTTTGTTTTGTCTCGATCAGCTGC_16962	0	0	0	1	0.921	1.000000e+05	3.808698e-10
0	CTGCTTGATGATCTTGACAAAGAGCGTAACA_7436	0	0	0	1	0.079	1.000000e+05	8.382060e-10
0	CTGGAAAATCAACAAAATTTCAGCCTAGTCA_15041	0	0	0	1	0.921	1.000000e+05	9.238521e-10
0	CTGGAACAAAAAAATCCCTGTTCAAGTACTC_17240	0	0	0	1	0.921	1.000000e+05	3.808698e-10
0	CTGGATGAAAGAGTATGGTCTCTTTAAGAAC_7724	0	0	0	1	0.921	1.000000e+05	8.382060e-10
0	CTGGATTGTATGCGGTGGGATTCACCGGAAG_10260	0	0	0	1	0.889	1.000000e+05	2.062390e-10
0	CTGGCAATCCTGTTGAAACAAAGAAAAATAA_11760	0	0	0	1	0.889	1.000000e+05	2.062390e-10
0	CTGGCAATCCTGTTGAAACAAAGAAAGATAA_12509	0	0	0	1	0.111	1.000000e+05	2.062390e-10
0	CTGGCACCAACGTTCTTAATTCTATCCTTGA_10788	0	0	0	1	0.889	1.000000e+05	2.062390e-10
0	CTGGCACCAACGTTCTTAATTCTGTCCTTAA_12606	0	0	0	1	0.111	1.000000e+05	2.062390e-10
0	CTGGCCAGGCCCATCAAAGTCTGGATTTACC_7654	0	0	0	1	0.921	1.000000e+05	8.382060e-10
0	CTGGCTTAATCCGGTCAAAGTTATTACACCA_5323	0	0	0	1	0.905	1.000000e+05	8.920756e-12
0	CTGGCTTCCTATTAGCTACACGACTTCGCTC_18576	0	0	0	1	0.889	1.000000e+05	7.125649e-10
0	CTGGCTTCCTATTAGCTACACGGCTTCGCTC_18591	0	0	0	1	0.111	1.000000e+05	7.125649e-10
0	CTGGCTTGTATTTCTGGCAATCCTGTTGAAA_13506	0	0	0	1	0.111	1.000000e+05	2.062390e-10
0	CTGGGCAAGGGTCGTGGTTATCATTTGGTAC_7667	0	0	0	1	0.921	1.000000e+05	8.382060e-10
0	CTGGGGATTTATTTTTCCGCCCCTTTGCTTA_4741	0	0	0	1	0.921	1.000000e+05	6.711745e-11
0	CTGGGTTAATCCGGTCAAAGTTATTACACCA_5046	0	0	0	1	0.095	1.000000e+05	8.920756e-12
0	CTGGGTTCTGTTAATTAGTTGAGGATTCATA_14205	0	0	0	1	0.079	1.000000e+05	1.025453e-09
0	CTGGTAAAATTTCAATGGCTCCTTTTGATGA_9263	0	0	0	1	0.889	1.000000e+05	2.062390e-10
0	CTGGTACGGATTCATCTGCTTTATTTTTTGA_18593	0	0	0	1	0.111	1.000000e+05	7.125649e-10
0	CTGGTACGGATTCATCTGCTTTATTTTTTTA_2170	0	0	0	1	0.905	1.000000e+05	5.815145e-13
0	CTGGTAGTCAGAAATGTAAGTGACCTGACTA_15590	0	0	0	1	0.905	1.000000e+05	5.687575e-10
0	CTGGTCGTTGGATGCCTCCAGCTACCGGAGA_11501	0	0	0	1	0.889	1.000000e+05	2.062390e-10
0	CTGGTCGTTGGATGCCTCCAGCTACTGGAGA_12231	0	0	0	1	0.111	1.000000e+05	2.062390e-10
0	CTGGTGAGGGGAAGATATCTACTAGTTTTGC_41659	0	0	0	1	0.905	1.000000e+05	2.831349e-10
0	CTGGTGATGGTAAGGGTTCCCTTTCAATGCA_11976	0	0	0	1	0.111	1.000000e+05	2.062390e-10
0	CTGGTGATGGTAAGTGTTCCCTTTCAATGGA_10235	0	0	0	1	0.889	1.000000e+05	2.062390e-10
0	CTGGTGCCATCGTTGCTGTACCGGAGAAAGA_13912	0	0	0	1	0.889	1.000000e+05	3.010328e-10
0	CTGGTGGGATCCGTTTGACTCTCTTCTCACC_16735	0	0	0	1	0.921	1.000000e+05	3.808698e-10
0	CTGGTGTACTCATTTTTATCAACAATGTCTA_4399	0	0	0	1	0.921	1.000000e+05	7.042560e-12
0	CTGGTGTATGCAAATAAAATGCAGCTATATA_1434	0	0	0	1	0.921	1.000000e+05	4.629340e-13
0	CTGGTGTATGCAAATATAATGCAGCTATATA_1509	0	0	0	1	0.079	1.000000e+05	4.629340e-13
0	CTGTAAAATGCTCTTTGCTTCTTTGACTGCA_15307	0	0	0	1	0.921	1.000000e+05	9.238521e-10
0	CTGTAAATATGGTAAATTTTCTAAGAAATCA_5425	0	0	0	1	0.095	1.000000e+05	1.380499e-11
0	CTGTAAATATGGTAAATTTTCTAAGCAATCA_275	0	0	0	1	0.921	1.000000e+05	2.629481e-16
0	CTGTAACGCATACCATATATTTTGTCAGATA_1119	0	0	0	1	0.905	1.000000e+05	1.488582e-13
0	CTGTAAGCTCTCTCTTGATATATGAATCCTA_5657	0	0	0	1	0.921	1.000000e+05	3.082132e-10
0	CTGTAATAAAAAATCTTAGCTGACAATAAAA_24740	0	0	0	1	0.905	1.000000e+05	6.651280e-10
0	CTGTAATAGTCTTCTATTGTTAGACTCTCAA_13423	0	0	0	1	0.111	1.000000e+05	2.062390e-10
0	CTGTAATTCAAGCGATTCCCTATGATATTTC_7498	0	0	0	1	0.921	1.000000e+05	8.382060e-10
0	CTGTACGCGTTTTCATTACTGTTTGATTATA_2177	0	0	0	1	0.905	1.000000e+05	5.815145e-13
0	CTGTATATTGGAAAAATATACGTATATTCAA_8084	0	0	0	1	0.889	1.000000e+05	1.011278e-10
0	CTGTATTGCATACCAATGTTTTGTCAGATAC_12156	0	0	0	1	0.111	1.000000e+05	2.062390e-10
0	CTGTCAATAGTGTCTGATATTCATTAAGTTA_9752	0	0	0	1	0.889	1.000000e+05	2.062390e-10
0	CTGTCATCACTGGAAAATCAACAAAATTTCA_15530	0	0	0	1	0.921	1.000000e+05	9.238521e-10
0	CTGTCCAATTATAAACACATACCTATACATA_7848	0	0	0	1	0.905	1.000000e+05	5.701562e-10
0	CTGTCCATTACACTGCAATTGCCAATGCTCA_7580	0	0	0	1	0.921	1.000000e+05	8.382060e-10
0	CTGTCCTTAAACTCAATGCTCTTGGCAACAG_13296	0	0	0	1	0.111	1.000000e+05	2.062390e-10
0	CTGTCGCTACTCGCCACCGTCGTTGTATTTC_10426	0	0	0	1	0.889	1.000000e+05	2.062390e-10
0	CTGTCGCTACTCGCCATCGTCGTTGTATTTC_12334	0	0	0	1	0.111	1.000000e+05	2.062390e-10
0	CTGTCGGCAAAGAGGGAGTGATCACAATTCA_9539	0	0	0	1	0.889	1.000000e+05	2.062390e-10
0	CTGTCTCACTAACTTCTTTCAATGGCGAACC_17057	0	0	0	1	0.921	1.000000e+05	3.808698e-10
0	CTGTGAAATGGAGGGAATTACTCATCCAATA_460	0	0	0	1	0.079	1.000000e+05	1.191381e-13
0	CTGTGAATTTGTTTCTGATTGGATCCTCGAA_11213	0	0	0	1	0.889	1.000000e+05	2.062390e-10
0	CTGTGACAAGAAAATCAAAGAATGGGAAGCA_17781	0	0	0	1	0.921	1.000000e+05	3.808698e-10
0	CTGTGAGCCCACAGTTGATTTAGATTTCGCA_16887	0	0	0	1	0.921	1.000000e+05	3.808698e-10
0	CTGTGATAATAGGGCGTTGAAGGAAGAGAAA_11921	0	0	0	1	0.111	1.000000e+05	2.062390e-10
0	CTGTGATGAAGAAAGCAATCAAATTGCAAGA_11327	0	0	0	1	0.889	1.000000e+05	2.062390e-10
0	CTGTGATGATAGGGCGTTGAAGGAAGAGAAG_8986	0	0	0	1	0.889	1.000000e+05	2.062390e-10
0	CTGTGGCACACGTTGTTCCTGTAACGCATAC_1117	0	0	0	1	0.905	1.000000e+05	1.488582e-13
0	CTGTGGGTTAATTTTAATCTGTAAAATGCTC_15324	0	0	0	1	0.921	1.000000e+05	9.238521e-10
0	CTGTGTAAGAGACTTGTATTGTAAGTGAATC_11869	0	0	0	1	0.889	1.000000e+05	2.062390e-10
0	CTGTGTATGTATCAATTCTCTTATTATACGA_12066	0	0	0	1	0.111	1.000000e+05	2.062390e-10
0	CTGTGTATGTATCATTTCTCTTATTATACGA_10247	0	0	0	1	0.889	1.000000e+05	2.062390e-10
0	CTGTGTATTTGAAAGATGGCTTTTATTTTCA_11482	0	0	0	1	0.889	1.000000e+05	2.062390e-10
0	CTGTGTCTAAATATATTCTTTGTCTCCGCCC_300	0	0	0	1	0.921	1.000000e+05	2.629481e-16
0	CTGTGTTGTCTTATTCGTTGCAAATTACTCC_9044	0	0	0	1	0.889	1.000000e+05	2.062390e-10
0	CTGTTAACAAATGAAAACCAAGTTATCAGAA_10146	0	0	0	1	0.889	1.000000e+05	2.062390e-10
0	CTGTTATATTATAAGAAACTGAACCCTTTGA_3539	0	0	0	1	0.921	1.000000e+05	1.319888e-12
0	CTGTTATCTTTCTTGGTGTGTGTGTATGTAA_12322	0	0	0	1	0.111	1.000000e+05	2.062390e-10
0	CTGTTATGTGCTTTAGGGTATTGGGTTCAAG_2939	0	0	0	1	0.095	1.000000e+05	5.815145e-13
0	CTGTTCGATCCACCGTGATCTCATAATCTCC_15479	0	0	0	1	0.921	1.000000e+05	9.238521e-10
0	CTGTTGAAACAAAGAAAAATAAATCCCATCA_11652	0	0	0	1	0.889	1.000000e+05	2.062390e-10
0	CTGTTGAAACAAAGAAAGATAAATCTCATCA_12486	0	0	0	1	0.111	1.000000e+05	2.062390e-10
0	CTGTTGGGAATTGAATCGGATTTTGATCGGA_11122	0	0	0	1	0.889	1.000000e+05	2.062390e-10
0	CTGTTGTGTGCTTTAGGGTATTGGGTTCAAG_2635	0	0	0	1	0.905	1.000000e+05	5.815145e-13
0	CTGTTGTTCTTAATCTGGAAAGTATGGGAAG_4186	0	0	0	1	0.905	1.000000e+05	6.677566e-12
0	CTGTTGTTCTTGATCTGGAAAGTATGGGAAA_4031	0	0	0	1	0.095	1.000000e+05	6.677566e-12
0	CTGTTTACAAATGTTTATGAATTAGAGAGAA_8036	0	0	0	1	0.889	1.000000e+05	1.011278e-10
0	CTGTTTCAAAACTTCTTCAATGTTGGAGGCA_13941	0	0	0	1	0.889	1.000000e+05	3.010328e-10
0	CTGTTTCACAAGACTGGCACCAACGTTCTTA_11838	0	0	0	1	0.889	1.000000e+05	2.062390e-10
0	CTGTTTCCCAGATCCGGTAAGCTTTTCTGGC_15185	0	0	0	1	0.921	1.000000e+05	9.238521e-10
0	CTGTTTCTTACATGATCACCATAACCATTAC_2280	0	0	0	1	0.905	1.000000e+05	5.815145e-13
0	CTGTTTGACAAGACTGGCACCAACGTTCTTA_13347	0	0	0	1	0.111	1.000000e+05	2.062390e-10
0	CTGTTTTAAACAGAGGAACTACTAAGAATCA_12441	0	0	0	1	0.111	1.000000e+05	2.062390e-10
0	CTGTTTTAAACAGAGGAGCTACTAAGAATCA_11479	0	0	0	1	0.889	1.000000e+05	2.062390e-10
0	CTGTTTTAATTAGCTTTTCTGAGTTTATCCC_16084	0	0	0	1	0.921	1.000000e+05	3.808698e-10
0	CTGTTTTCATTTTCGGATAACAATAAGTCAA_4756	0	0	0	1	0.921	1.000000e+05	6.711745e-11
0	CTGTTTTTCCTTGTTCGATCAGGTTCATGTA_9770	0	0	0	1	0.889	1.000000e+05	2.062390e-10
0	CTGTTTTTCGTAACTTGGTGGGTATAATTTA_9782	0	0	0	1	0.889	1.000000e+05	2.062390e-10
0	CTTAAAAAATATAATAAAGAGTCCATATCCA_7303	0	0	0	1	0.095	1.000000e+05	1.016435e-09
0	CTTAAAAGAACATTTGCAAAAAAAAAAGTGA_3340	0	0	0	1	0.921	1.000000e+05	8.913537e-12
0	CTTAAAAGATGCATGATTGAAACTAATTACC_2618	0	0	0	1	0.905	1.000000e+05	5.815145e-13
0	CTTAAAATGGTGTTTGCGAAAAAAAAAAAAA_6606	0	0	0	1	0.921	1.000000e+05	6.741596e-10
0	CTTAAACAAAAAAAAGGAAATTAAAGGAAGC_6373	0	0	0	1	0.111	1.000000e+05	2.615756e-10
0	CTTAAACCTTTTTTTGTTTTTATCACAATGA_15436	0	0	0	1	0.921	1.000000e+05	9.238521e-10
0	CTTAAACGATGCACAATTGAAACTAATTACC_15606	0	0	0	1	0.111	1.000000e+05	4.773505e-10
0	CTTAAACTCAATGCTCTTGGCAACAGTGACA_12803	0	0	0	1	0.111	1.000000e+05	2.062390e-10
0	CTTAAATTGATAAAGTAACAAGGTGGGAATC_8860	0	0	0	1	0.889	1.000000e+05	2.062390e-10
0	CTTAAATTGTATTGCAAAATTGAATGTGTAA_18767	0	0	0	1	0.921	1.000000e+05	5.855525e-10
0	CTTAACACTTCCTCAGCGCAAACACAAAATC_13808	0	0	0	1	0.921	1.000000e+05	7.752464e-10
0	CTTAACACTTCCTCAGCTCAAACACAAAATC_2812	0	0	0	1	0.095	1.000000e+05	5.815145e-13
0	CTTAACACTTTTGAAGTAAAAGAAGCAGGAC_15813	0	0	0	1	0.079	1.000000e+05	3.808698e-10
0	CTTAACTTTGTCTGTTTTCTTGAGATTGACA_15980	0	0	0	1	0.079	1.000000e+05	3.808698e-10
0	CTTAACTTTGTCTGTTTTCTTGAGATTGGCA_16965	0	0	0	1	0.921	1.000000e+05	3.808698e-10
0	CTTAAGAATCCAAAAAGAAAGAAGAAGAAGA_823	0	0	0	1	0.921	1.000000e+05	4.583439e-13
0	CTTAAGACAATTTGGGATTGATGCTTATAAA_14429	0	0	0	1	0.905	1.000000e+05	6.541386e-10
0	CTTAAGACCCTATTCAACTTTCGATGTGAGA_6118	0	0	0	1	0.921	1.000000e+05	3.802328e-12
0	CTTAAGGGATTCAACCAAATTTTGTTTTAGA_1084	0	0	0	1	0.905	1.000000e+05	1.488582e-13
0	CTTAAGGTAGACAAAAGTATTATCTTTTTCA_2674	0	0	0	1	0.905	1.000000e+05	5.815145e-13
0	CTTAAGTGGTCTTTTTAATTAGTTATTATTC_14896	0	0	0	1	0.921	1.000000e+05	5.602133e-10
0	CTTAAGTTTACTAAAAAAAGGCAAAAGAGAA_2116	0	0	0	1	0.905	1.000000e+05	5.815145e-13
0	CTTAATACAAAGGTTTATGTTTAAAGTTTTA_19853	0	0	0	1	0.111	1.000000e+05	8.288575e-10
0	CTTAATATCTCATTGTGGTAGCTTATGGAAC_4425	0	0	0	1	0.079	1.000000e+05	6.487932e-12
0	CTTAATATTATCGTTCCCACAAAAAAAAAAG_17940	0	0	0	1	0.921	1.000000e+05	7.869222e-10
0	CTTAATCTGGAAAGTATGGGAAGGGGGCAAG_4345	0	0	0	1	0.905	1.000000e+05	6.677566e-12
0	CTTAATGAATATCAGACACTATTGACAGTGA_9409	0	0	0	1	0.889	1.000000e+05	2.062390e-10
0	CTTAATGCATCTACAGGAGAACGAGTGCTTA_7581	0	0	0	1	0.921	1.000000e+05	8.382060e-10
0	CTTAATGGACTAGGTTTTGAGATATTGGGCC_5636	0	0	0	1	0.921	1.000000e+05	3.082132e-10
0	CTTAATTATGAAATTAGCCGGGAATCTACTA_2214	0	0	0	1	0.905	1.000000e+05	5.815145e-13
0	CTTAATTATGAAATTAGCCTGACAAAAGAAA_7230	0	0	0	1	0.111	1.000000e+05	6.959745e-10
0	CTTAATTATGTCTTCGGATTTTTTTTAAAAA_614	0	0	0	1	0.921	1.000000e+05	6.754010e-13
0	CTTAATTTAGTACGCAGAGTTTAATATAGTC_15103	0	0	0	1	0.921	1.000000e+05	9.238521e-10
0	CTTAATTTTTGCATGTGGTTTTGTACTTAAC_5673	0	0	0	1	0.921	1.000000e+05	3.082132e-10
0	CTTACAAAATAACATACCAATATCATTACTA_12528	0	0	0	1	0.111	1.000000e+05	2.062390e-10
0	CTTACAAAATAACATACCAATTTCATTACTA_1982	0	0	0	1	0.905	1.000000e+05	5.815145e-13
0	CTTACAACAAAAGAAACCCAAAACACATTTC_12136	0	0	0	1	0.111	1.000000e+05	2.062390e-10
0	CTTACAACGTCTTAGTAAAAAATTAATTTGA_11802	0	0	0	1	0.889	1.000000e+05	2.062390e-10
0	CTTACAAGAAAATAAGCTCAAACACATTTCA_10505	0	0	0	1	0.889	1.000000e+05	2.062390e-10
0	CTTACAATACAAGTCTCTTACACAGAAATTA_8789	0	0	0	1	0.889	1.000000e+05	2.062390e-10
0	CTTACAATGTGACCACCTAAAAACCAAAATC_13099	0	0	0	1	0.111	1.000000e+05	2.062390e-10
0	CTTACACATTCAATTTTGCAATACAATTTAA_18741	0	0	0	1	0.921	1.000000e+05	5.855525e-10
0	CTTACACCTTAATGCATCTACAGGAGAACGA_7599	0	0	0	1	0.921	1.000000e+05	8.382060e-10
0	CTTACAGAGCTTCGAACGACCATTGATGGGC_11933	0	0	0	1	0.111	1.000000e+05	2.062390e-10
0	CTTACATGATCACCATAACCATTACCAAAGA_2729	0	0	0	1	0.905	1.000000e+05	5.815145e-13
0	CTTACATGATCACCATAACCATTACCAAGGA_3004	0	0	0	1	0.095	1.000000e+05	5.815145e-13
0	CTTACATTACAACCAACGAAAAAAAACCTTA_41665	0	0	0	1	0.905	1.000000e+05	2.831349e-10
0	CTTACCAAAAGTGTTAATCGGAAAGAATGAA_2802	0	0	0	1	0.095	1.000000e+05	5.815145e-13
0	CTTACCAAAAGTGTTACTCGGAAAGAATGAA_2154	0	0	0	1	0.905	1.000000e+05	5.815145e-13
0	CTTACCGTTTCAGGTGCTTTTGCTTGGGGGA_12126	0	0	0	1	0.111	1.000000e+05	2.062390e-10
0	CTTACCGTTTCCGGTGCTTTTGCTTGGGGCA_10064	0	0	0	1	0.889	1.000000e+05	2.062390e-10
0	CTTACCTCTGACCTTCTTGAAAGCTTTTGCA_16184	0	0	0	1	0.921	1.000000e+05	3.808698e-10
0	CTTACGATCAAATAAGTTTCTTTGTCCGCAA_6388	0	0	0	1	0.921	1.000000e+05	6.067331e-10
0	CTTACGGAGCTTCGAACGACCATTGATGGGC_9847	0	0	0	1	0.889	1.000000e+05	2.062390e-10
0	CTTACTAGAGCTATCTTCACGGAAGGTTGTA_11526	0	0	0	1	0.889	1.000000e+05	2.062390e-10
0	CTTACTCGAGCTATCTTCACTGAAGGTTGTA_12062	0	0	0	1	0.111	1.000000e+05	2.062390e-10
0	CTTAGAAATAAGCCATCGATGGTTAGGCCTA_1325	0	0	0	1	0.921	1.000000e+05	4.629340e-13
0	CTTAGCTTCTGGGCAAGGGTCGTGGTTATCA_7636	0	0	0	1	0.921	1.000000e+05	8.382060e-10
0	CTTAGGACTTTCTGAAGTTCCATGAGACATA_3893	0	0	0	1	0.921	1.000000e+05	5.807861e-12
0	CTTAGGAGTTCAGTTTATGTTATTTATATAA_4477	0	0	0	1	0.921	1.000000e+05	5.551932e-11
0	CTTAGGATTCATATATCAAGAGAGAGCTTAC_5645	0	0	0	1	0.921	1.000000e+05	3.082132e-10
0	CTTAGGGGGTGTTATTAGATTGTGACTTTGA_5166	0	0	0	1	0.905	1.000000e+05	8.920756e-12
0	CTTAGGTCTAAATGCTCAAAAAGTGGTTTAA_2355	0	0	0	1	0.905	1.000000e+05	5.815145e-13
0	CTTAGTTTCTTCTTTCCAGCTATTGGCAATA_12970	0	0	0	1	0.111	1.000000e+05	2.062390e-10
0	CTTAGTTTTTACCAAACTTCCCATAACTATC_13094	0	0	0	1	0.111	1.000000e+05	2.062390e-10
0	CTTAGTTTTTATCAAACTTCCCATAACTATC_9072	0	0	0	1	0.889	1.000000e+05	2.062390e-10
0	CTTATAACACACAGTTGAACAAACTTTTAGC_682	0	0	0	1	0.921	1.000000e+05	1.582525e-13
0	CTTATAATATAACAGTTGAGAGACCTAGTGC_3545	0	0	0	1	0.921	1.000000e+05	1.319888e-12
0	CTTATACCGGGCATAAAACCCAAATTCGAAA_3659	0	0	0	1	0.921	1.000000e+05	1.600511e-11
0	CTTATAGCAAACTATCAAATTCCAGAATGCC_17298	0	0	0	1	0.921	1.000000e+05	3.808698e-10
0	CTTATATACATATGCATAAGAGTAGTGATGC_894	0	0	0	1	0.905	1.000000e+05	6.201551e-14
0	CTTATATATACCACTTAAGACCCTATTCAAC_6163	0	0	0	1	0.921	1.000000e+05	3.802328e-12
0	CTTATCAAGATAAATCTTCATCCTCTCATCC_14089	0	0	0	1	0.921	1.000000e+05	7.112925e-10
0	CTTATCCTAAGTTCAAACAAATTCTATGGTC_5384	0	0	0	1	0.095	1.000000e+05	6.816995e-11
0	CTTATCTCCGGAAAATAAAACTTAGGTCTAA_2032	0	0	0	1	0.905	1.000000e+05	5.815145e-13
0	CTTATCTCTTTGATTTTCACATCACATAACA_11705	0	0	0	1	0.889	1.000000e+05	2.062390e-10
0	CTTATCTTTTCTACAAATGATCCTCTTTAGC_4899	0	0	0	1	0.921	1.000000e+05	1.030739e-10
0	CTTATCTTTTGTTAGCAAATGTGTTTGATTA_8540	0	0	0	1	0.889	1.000000e+05	2.062390e-10
0	CTTATGAAAGATCTGCCTTTTTTATACCATC_15663	0	0	0	1	0.079	1.000000e+05	3.808698e-10
0	CTTATGCATATGTATATAAGTCCTCACTTTA_916	0	0	0	1	0.905	1.000000e+05	6.201551e-14
0	CTTATGGGAAGAAAGGTTGGCGTCTCTATGA_14140	0	0	0	1	0.079	1.000000e+05	1.052485e-09
0	CTTATGTTTCAGATAATTTCTGTGTAAGAGA_11462	0	0	0	1	0.889	1.000000e+05	2.062390e-10
0	CTTATTAGTTGCAAAATACTCCAAATCGACA_13598	0	0	0	1	0.111	1.000000e+05	2.062390e-10
0	CTTATTATACGATGGAAAAAGAGAGACAAGA_13163	0	0	0	1	0.111	1.000000e+05	2.062390e-10
0	CTTATTATACGATGGAAATATAGAGACAACA_8764	0	0	0	1	0.889	1.000000e+05	2.062390e-10
0	CTTATTCCTTAAGATGATCAATGTTATCAAC_12280	0	0	0	1	0.111	1.000000e+05	2.062390e-10
0	CTTATTCCTTAAGGTGACCAATGTTATCATC_8572	0	0	0	1	0.889	1.000000e+05	2.062390e-10
0	CTTATTCGATTTCTTCTTTGAGGGCTCCTCA_7783	0	0	0	1	0.921	1.000000e+05	8.916221e-10
0	CTTATTCGTTGCAAATTACTCCAAATCGACA_9774	0	0	0	1	0.889	1.000000e+05	2.062390e-10
0	CTTATTCTATGTACAACAACAACACAAGAAC_15567	0	0	0	1	0.921	1.000000e+05	9.238521e-10
0	CTTATTGCTATTTGCTTGCATTGGCAGATCA_3342	0	0	0	1	0.095	1.000000e+05	1.555720e-11
0	CTTATTGCTGCATCGACATGTTAGTGTTTAA_3712	0	0	0	1	0.079	1.000000e+05	5.807861e-12
0	CTTATTTAAACTAAAAAATCATATACCGAAG_8157	0	0	0	1	0.889	1.000000e+05	1.011278e-10
0	CTTATTTACTGGTTTCAAACCATCACCCTCC_16071	0	0	0	1	0.921	1.000000e+05	3.808698e-10
0	CTTATTTATAATGGCTGCCACTAGCTTTTAA_14588	0	0	0	1	0.921	1.000000e+05	7.113967e-10
0	CTTATTTCTGTCAATGACGAAATCAGCTTCA_12619	0	0	0	1	0.111	1.000000e+05	2.062390e-10
0	CTTATTTCTGTCAATGACGAAATCAGTTTCA_10406	0	0	0	1	0.889	1.000000e+05	2.062390e-10
0	CTTATTTGATCGTAAGGAGTTTCTCCATCGA_6417	0	0	0	1	0.921	1.000000e+05	6.067331e-10
0	CTTATTTTCTTGTAAGGAGGATGTGGCTCCA_11321	0	0	0	1	0.889	1.000000e+05	2.062390e-10
0	CTTCAAAAATGGTTTTAGACATGTAGTATCA_9987	0	0	0	1	0.889	1.000000e+05	2.062390e-10
0	CTTCAAAAGTGTTAAGGCTTGAAATTGTTGC_15861	0	0	0	1	0.079	1.000000e+05	3.808698e-10
0	CTTCAAACCCATCACGAGCTCTTGCTGGTTC_1795	0	0	0	1	0.905	1.000000e+05	5.815145e-13
0	CTTCAACGCCCTATCATCACAGCAATCTTCA_9167	0	0	0	1	0.889	1.000000e+05	2.062390e-10
0	CTTCAACGCCCTATTATCACAGCAATCTTCA_12915	0	0	0	1	0.111	1.000000e+05	2.062390e-10
0	CTTCAAGACTTTTTTTTTATAAAAAAATAAA_14172	0	0	0	1	0.889	1.000000e+05	8.540505e-10
0	CTTCAAGCCTGAAAACTCCGAACTAAAAACC_5135	0	0	0	1	0.905	1.000000e+05	8.920756e-12
0	CTTCAATGGGAGAAAAAAGAAAGGTTAATAA_7030	0	0	0	1	0.921	1.000000e+05	2.681093e-10
0	CTTCACATAGAAAAGGGAAACATCAACAAAA_2422	0	0	0	1	0.905	1.000000e+05	5.815145e-13
0	CTTCACCAAAACCAAAACAAAATAAACCCTA_4172	0	0	0	1	0.905	1.000000e+05	6.677566e-12
0	CTTCACTGTCAATAGTGTCTGATATTCATTA_11307	0	0	0	1	0.889	1.000000e+05	2.062390e-10
0	CTTCAGAAAGTCCTAAGCTTCCCCCACGTAA_3867	0	0	0	1	0.921	1.000000e+05	5.807861e-12
0	CTTCAGAAGTGTTAAGGCTTGAAATTGTTGC_17603	0	0	0	1	0.921	1.000000e+05	3.808698e-10
0	CTTCAGAGTTCTGCAATCTCAACAAATTAAA_978	0	0	0	1	0.921	1.000000e+05	5.056031e-13
0	CTTCAGCCAAACATCTTTGGGATTTGGTAAA_5085	0	0	0	1	0.905	1.000000e+05	8.920756e-12
0	CTTCAGCCATGAGAGTACTTCCAAATATGAA_5028	0	0	0	1	0.095	1.000000e+05	8.920756e-12
0	CTTCAGCTCATTGTTTCTTTATCCTCTAAAG_2922	0	0	0	1	0.095	1.000000e+05	5.815145e-13
0	CTTCAGCTCATTGTTTCTTTATCTTCTAAAG_2283	0	0	0	1	0.905	1.000000e+05	5.815145e-13
0	CTTCAGTCTCAGTCTCGGTCCCTCTCTCTCA_7004	0	0	0	1	0.905	1.000000e+05	4.145724e-10
0	CTTCAGTTAATGATAATAAATTTGTTGTATA_13832	0	0	0	1	0.921	1.000000e+05	2.750595e-10
0	CTTCATAATTAGATAATTTATCATCTCTAGA_15858	0	0	0	1	0.079	1.000000e+05	3.808698e-10
0	CTTCATAATTATATAATTTATCATCTCTAGA_16366	0	0	0	1	0.921	1.000000e+05	3.808698e-10
0	CTTCATACCCATCACGAGCTCTTGCTGGTTC_3107	0	0	0	1	0.095	1.000000e+05	5.815145e-13
0	CTTCATATACGTATGCGATTTGGGTGTTTTC_17643	0	0	0	1	0.921	1.000000e+05	3.808698e-10
0	CTTCATCATCATCGTCTTCAACATTATCTTC_1868	0	0	0	1	0.905	1.000000e+05	5.815145e-13
0	CTTCATCATCGTCGTCTTCAACATTATCTTC_2940	0	0	0	1	0.095	1.000000e+05	5.815145e-13
0	CTTCATTACATTGGGAGAAAAAAAAAGAGGC_95	0	0	0	1	0.921	1.000000e+05	2.629481e-16
0	CTTCATTTCTCCTCATCTACGAGTGAGAGAA_10475	0	0	0	1	0.889	1.000000e+05	2.062390e-10
0	CTTCATTTTGTATCTAATTTGTGGTTTAGCC_10915	0	0	0	1	0.889	1.000000e+05	2.062390e-10
0	CTTCCAAAATTTGATTTATCTGTTTGAAATA_4283	0	0	0	1	0.905	1.000000e+05	6.677566e-12
0	CTTCCAATCTAACAATACAAAAATCCACATC_13199	0	0	0	1	0.111	1.000000e+05	2.062390e-10
0	CTTCCAATCTAACAATACACAAATTCACATC_11198	0	0	0	1	0.889	1.000000e+05	2.062390e-10
0	CTTCCACAGCTCCCACCACTTCCAAAGTTTC_16663	0	0	0	1	0.921	1.000000e+05	3.808698e-10
0	CTTCCACCTCCTAAAATAGCTTGATCCTTAA_8345	0	0	0	1	0.905	1.000000e+05	1.030627e-09
0	CTTCCACCTTTTTCTTCCTTAGATATGAAAA_4827	0	0	0	1	0.921	1.000000e+05	6.651645e-12
0	CTTCCAGAAATACAAAGAAAATAGAAGATGC_10263	0	0	0	1	0.889	1.000000e+05	2.062390e-10
0	CTTCCCAAGAACTTCTCTCGGTAATACATGA_11496	0	0	0	1	0.889	1.000000e+05	2.062390e-10
0	CTTCCCAAGAATCTCTCTCGGTAATACATGA_12311	0	0	0	1	0.111	1.000000e+05	2.062390e-10
0	CTTCCCATTCTTTGATTTTCTTGTCACAGGC_16258	0	0	0	1	0.921	1.000000e+05	3.808698e-10
0	CTTCCCGTCTCAGCGTTATACTGATTGCTTA_109	0	0	0	1	0.921	1.000000e+05	2.629481e-16
0	CTTCCCTATGCTGATTCTATCATTACTTTTC_17562	0	0	0	1	0.921	1.000000e+05	3.808698e-10
0	CTTCCGATTGAGCTGCTTAGTCTCTAAAGCA_7891	0	0	0	1	0.921	1.000000e+05	3.045685e-10
0	CTTCCGTTAGTATATATCAACGAGTTTTTTA_551	0	0	0	1	0.921	1.000000e+05	6.754010e-13
0	CTTCCTCAGCGCAAACACAAAATCAAAAATA_13798	0	0	0	1	0.921	1.000000e+05	7.752464e-10
0	CTTCCTCAGCTCAAACACAAAATCAAAAATC_2961	0	0	0	1	0.095	1.000000e+05	5.815145e-13
0	CTTCCTTAATTATGTCTTCGGATTTTTTTTA_523	0	0	0	1	0.921	1.000000e+05	6.754010e-13
0	CTTCCTTAATTGAACTTTCCTCTCTTGGCGC_16632	0	0	0	1	0.921	1.000000e+05	3.808698e-10
0	CTTCCTTCAACGCCCTATCATCACAGCAATC_11234	0	0	0	1	0.889	1.000000e+05	2.062390e-10
0	CTTCCTTCAACGCCCTATTATCACAGCAATC_13050	0	0	0	1	0.111	1.000000e+05	2.062390e-10
0	CTTCCTTCCCCTTTTCCCCCTTTCCGTCAAA_3103	0	0	0	1	0.095	1.000000e+05	5.815145e-13
0	CTTCCTTCCCCTTTTTCCCCTTTCCGTCAAA_2598	0	0	0	1	0.905	1.000000e+05	5.815145e-13
0	CTTCCTTGGAACCAATTCAAAAGGTAAGCTC_5799	0	0	0	1	0.095	1.000000e+05	5.230553e-11
0	CTTCGCCTGAAATTGAAAGAGCAGACCAAAA_16731	0	0	0	1	0.921	1.000000e+05	3.808698e-10
0	CTTCGCTCCCTTCAGAGTTCTGCAATCTCAA_947	0	0	0	1	0.921	1.000000e+05	5.056031e-13
0	CTTCGGTGAGTTGGTTAGGTGTAGATTCAAC_15468	0	0	0	1	0.921	1.000000e+05	9.238521e-10
0	CTTCGTTCAAGTTTTTTTCCTTGGATGTGCA_14032	0	0	0	1	0.111	1.000000e+05	6.466507e-10
0	CTTCTAATACTAGAAGTTAAGCTTCAAAGAA_6232	0	0	0	1	0.905	1.000000e+05	7.166501e-12
0	CTTCTAGAAGGTTTTTAGTTCGGAGTTTTCA_5144	0	0	0	1	0.905	1.000000e+05	8.920756e-12
0	CTTCTAGGCGTGGTAAACTTCAATGAGTATA_16364	0	0	0	1	0.921	1.000000e+05	3.808698e-10
0	CTTCTATATAATAAGAAGGAAACTCAAGTAC_4762	0	0	0	1	0.921	1.000000e+05	6.711745e-11
0	CTTCTATTTTCTTTGTATTTCTGGAAGTTGC_10474	0	0	0	1	0.889	1.000000e+05	2.062390e-10
0	CTTCTCACGCAATTTTCTTAAGGGATTCAAC_9890	0	0	0	1	0.889	1.000000e+05	2.062390e-10
0	CTTCTCATATATGTTTTCGTATAAACAGTGA_10617	0	0	0	1	0.889	1.000000e+05	2.062390e-10
0	CTTCTCGGTTGTGTGAGAGAATCAATCACCA_11210	0	0	0	1	0.889	1.000000e+05	2.062390e-10
0	CTTCTCTAATGCAAACTTTAACTGATTTTCA_19227	0	0	0	1	0.873	1.000000e+05	1.113131e-09
0	CTTCTCTATAGCTTCATTACTCGAAATCCTA_2899	0	0	0	1	0.095	1.000000e+05	5.815145e-13
0	CTTCTCTATATAAACCCTTTCCCCTCAATCC_9105	0	0	0	1	0.889	1.000000e+05	2.062390e-10
0	CTTCTCTATTGCTTCATTACTCGAAATCCTA_2424	0	0	0	1	0.905	1.000000e+05	5.815145e-13
0	CTTCTCTCGGTAATACATGAACCTGATCGAA_8714	0	0	0	1	0.889	1.000000e+05	2.062390e-10
0	CTTCTCTGTTAACCATCTTCTGATACCCAAC_8327	0	0	0	1	0.079	1.000000e+05	1.044492e-09
0	CTTCTGAAAAATGGCAGTGAAAATAAATTTC_10344	0	0	0	1	0.889	1.000000e+05	2.062390e-10
0	CTTCTGATAACTTGGTTTTCATTTGTTAACA_10929	0	0	0	1	0.889	1.000000e+05	2.062390e-10
0	CTTCTTATTCGATTTCTTCTTTGAGGGCTCC_7769	0	0	0	1	0.921	1.000000e+05	8.916221e-10
0	CTTCTTCAGCTTGAAGAATCGGTAGAATTGC_8592	0	0	0	1	0.889	1.000000e+05	2.062390e-10
0	CTTCTTCAGCTTGAAGAATTGGTAGAATCGC_12544	0	0	0	1	0.111	1.000000e+05	2.062390e-10
0	CTTCTTCCTGTTTCCCATGTGTGCTTTATGA_19074	0	0	0	1	0.143	1.000000e+05	8.138920e-10
0	CTTCTTCGCCTGAAATTGAAAGAGCAGACCA_17723	0	0	0	1	0.921	1.000000e+05	3.808698e-10
0	CTTCTTCTTATTCGATTTCTTCTTTGAGGGC_7781	0	0	0	1	0.921	1.000000e+05	8.916221e-10
0	CTTCTTCTTCTTCTTCTTTCTTTTTGGATTC_815	0	0	0	1	0.921	1.000000e+05	4.583439e-13
0	CTTCTTCTTCTTCTTTCTTTTTGGATTCTTA_750	0	0	0	1	0.921	1.000000e+05	4.583439e-13
0	CTTCTTCTTTCTTTTTGGATTCTTAAGTTCC_767	0	0	0	1	0.921	1.000000e+05	4.583439e-13
0	CTTCTTGATACATCAATCGTATCACTATGTC_6511	0	0	0	1	0.905	1.000000e+05	1.062269e-09
0	CTTCTTGCCTAAATACTCTCACTGTTCACCC_5173	0	0	0	1	0.905	1.000000e+05	8.920756e-12
0	CTTCTTTAATATACTGGAGATCAGTTTGCAC_301	0	0	0	1	0.921	1.000000e+05	2.629481e-16
0	CTTCTTTATTACTATTGGAAAAAAAAAAATC_5240	0	0	0	1	0.905	1.000000e+05	8.920756e-12
0	CTTCTTTCCAGCTATTGGCAATGTCATGAGC_8827	0	0	0	1	0.889	1.000000e+05	2.062390e-10
0	CTTCTTTCGAGTCTTTCTCTTCCCCTTTTCA_3111	0	0	0	1	0.095	1.000000e+05	5.815145e-13
0	CTTCTTTCTTTTTGGATTCTTAAGTTCCGAC_794	0	0	0	1	0.921	1.000000e+05	4.583439e-13
0	CTTCTTTGACTGCATAATTTTTGCTATAGAC_15154	0	0	0	1	0.921	1.000000e+05	9.238521e-10
0	CTTCTTTGATATACTGGAGATCAGTTTGCAC_357	0	0	0	1	0.079	1.000000e+05	2.629481e-16
0	CTTCTTTTACCAAATCCCAAAGATGTTTGGC_5153	0	0	0	1	0.905	1.000000e+05	8.920756e-12
0	CTTCTTTTACTTCAAAAGTGTTAAGGCTTGA_15724	0	0	0	1	0.079	1.000000e+05	3.808698e-10
0	CTTCTTTTCCTTTTTTCGCCATGTTTTTCTC_4258	0	0	0	1	0.905	1.000000e+05	6.677566e-12
0	CTTCTTTTGTGAATCGATACCTTTCATCTTC_13232	0	0	0	1	0.111	1.000000e+05	2.062390e-10
0	CTTCTTTTGTTTTGTCTCGATCAGCTGCTGA_16642	0	0	0	1	0.921	1.000000e+05	3.808698e-10
0	CTTCTTTTTTCTTTGGGCAAAATCAACTATA_3174	0	0	0	1	0.921	1.000000e+05	2.682869e-12
0	CTTGAAAAGGAACAATTAACTCAGAGAAAAC_6183	0	0	0	1	0.921	1.000000e+05	3.802328e-12
0	CTTGAAAGGTGCATTGAAAAGACCAAAGATA_15940	0	0	0	1	0.079	1.000000e+05	3.808698e-10
0	CTTGAAAGGTGTATTGAAAAGACCAAAGATA_17714	0	0	0	1	0.921	1.000000e+05	3.808698e-10
0	CTTGAACTCAATGCTCTTGGCAACAGTCACA_10315	0	0	0	1	0.889	1.000000e+05	2.062390e-10
0	CTTGAAGAACAAAATGAACAAAATTGCTCCA_6425	0	0	0	1	0.079	1.000000e+05	8.221456e-10
0	CTTGAAGAATCGGTAGAATTGCTCTACGTGC_10435	0	0	0	1	0.889	1.000000e+05	2.062390e-10
0	CTTGAATGTGTAGAATTAAAATGTATGATAA_6586	0	0	0	1	0.921	1.000000e+05	4.681784e-10
0	CTTGAATTGTGATCACTCCCTCTTTGCCGAC_10244	0	0	0	1	0.889	1.000000e+05	2.062390e-10
0	CTTGAATTTAACATCAACAAACTAGTAAGTA_3193	0	0	0	1	0.079	1.000000e+05	3.923048e-12
0	CTTGACCCTACGAGGCGTTTTTCACGTTAAA_6695	0	0	0	1	0.079	1.000000e+05	1.395316e-10
0	CTTGAGATAGAGTCGAAGTAATTATTGTTTC_6446	0	0	0	1	0.921	1.000000e+05	5.916601e-10
0	CTTGATATTTCTCTTTTGCCTTTTTTTAGTA_2089	0	0	0	1	0.905	1.000000e+05	5.815145e-13
0	CTTGATCCTTAATGGACTAGGTTTTGAGATA_5608	0	0	0	1	0.921	1.000000e+05	3.082132e-10
0	CTTGATCTGGAAAGTATGGGAAAGGGGCAAG_4006	0	0	0	1	0.095	1.000000e+05	6.677566e-12
0	CTTGATGGAATATGTATGATTGAGTATAAGA_13639	0	0	0	1	0.889	1.000000e+05	2.791312e-10
0	CTTGATGGAATGTGTATGATTGAGTATATGA_3837	0	0	0	1	0.921	1.000000e+05	5.807861e-12
0	CTTGATGGAGTTATCTAATGCATACACATAA_10443	0	0	0	1	0.889	1.000000e+05	2.062390e-10
0	CTTGATTAGTGTCGATTTGGAGTAATTTGCA_8610	0	0	0	1	0.889	1.000000e+05	2.062390e-10
0	CTTGATTTGACTTATTGTTATCCGAAAATGA_4598	0	0	0	1	0.921	1.000000e+05	6.711745e-11
0	CTTGCAAAAGCTTTCAAGAAGGTCAGAGGTA_17020	0	0	0	1	0.921	1.000000e+05	3.808698e-10
0	CTTGCAACTAAATCGTATTTTAAAAAAGGCA_16094	0	0	0	1	0.921	1.000000e+05	3.808698e-10
0	CTTGCAACTAAATCGTATTTTAAAAAGGCAC_16015	0	0	0	1	0.079	1.000000e+05	3.808698e-10
0	CTTGCAATTTGATTGCTTTCTTCATCACAGC_10461	0	0	0	1	0.889	1.000000e+05	2.062390e-10
0	CTTGCAGAGCCGAGCACGCATGATTAGCACC_11805	0	0	0	1	0.889	1.000000e+05	2.062390e-10
0	CTTGCGGACAAAGAAACTTATTTGATCGTAA_6405	0	0	0	1	0.921	1.000000e+05	6.067331e-10
0	CTTGCGTTTTCGCGCGCATAAACGTTTTTGA_17268	0	0	0	1	0.921	1.000000e+05	3.808698e-10
0	CTTGGAACCAATTCAAAAGGTAAGCTCATTA_5797	0	0	0	1	0.095	1.000000e+05	5.230553e-11
0	CTTGGAGAAAACGTAAAACCCTAAACCCTAC_10276	0	0	0	1	0.889	1.000000e+05	2.062390e-10
0	CTTGGAGGAAACGATATGGAATTTCAGAAAG_45	0	0	0	1	0.921	1.000000e+05	2.629481e-16
0	CTTGGAGGAAATGATATGGAATTTCAGAAAG_14055	0	0	0	1	0.111	1.000000e+05	1.073257e-10
0	CTTGGCAACAGTCACACCATCCTTTGTCACC_11818	0	0	0	1	0.889	1.000000e+05	2.062390e-10
0	CTTGGCAACAGTGACACCATCTTTTGTCACC_12054	0	0	0	1	0.111	1.000000e+05	2.062390e-10
0	CTTGGCTTGTACGTAATCTTCTTTTACCAAA_5242	0	0	0	1	0.905	1.000000e+05	8.920756e-12
0	CTTGGGAAGTCGACGTTCGAGTTAAGTGTAA_11341	0	0	0	1	0.889	1.000000e+05	2.062390e-10
0	CTTGGGCGAGATTGGGATAGAGAAAAACCCA_13349	0	0	0	1	0.111	1.000000e+05	2.062390e-10
0	CTTGGGGCATGTACCAAGTTGGTCAGGGCAA_11700	0	0	0	1	0.889	1.000000e+05	2.062390e-10
0	CTTGGGGGATGTACCAAGTCGGTCAGGGCAA_12326	0	0	0	1	0.111	1.000000e+05	2.062390e-10
0	CTTGGGTCCCATAGTGACTTTAACTGCATCA_8659	0	0	0	1	0.889	1.000000e+05	2.062390e-10
0	CTTGGGTGAGATTGGGATAGAGAAAAACCCA_11531	0	0	0	1	0.889	1.000000e+05	2.062390e-10
0	CTTGGTAATGGTTATGGTGATCATGTAAGAA_3051	0	0	0	1	0.095	1.000000e+05	5.815145e-13
0	CTTGGTACATCCCCCAAGCAAAAGCACCTGA_11994	0	0	0	1	0.111	1.000000e+05	2.062390e-10
0	CTTGGTACATGCCCCAAGCAAAAGCACCGGA_10375	0	0	0	1	0.889	1.000000e+05	2.062390e-10
0	CTTGGTACTACAATGTGTATATTAAAATGCA_17027	0	0	0	1	0.921	1.000000e+05	3.808698e-10
0	CTTGGTCCTGCATTTTAATATACACATTGTA_17370	0	0	0	1	0.921	1.000000e+05	3.808698e-10
0	CTTGGTGTACGTTTTATAATGATCTATTATA_6004	0	0	0	1	0.905	1.000000e+05	2.877174e-10
0	CTTGGTTGAGTTTTAGCCTCGGTTTTGGATC_12377	0	0	0	1	0.111	1.000000e+05	2.062390e-10
0	CTTGTAAGGAGGATGTGGCTCCATGTATTTA_10767	0	0	0	1	0.889	1.000000e+05	2.062390e-10
0	CTTGTAATAAAAATTCCATGAAAATAAAAGC_11455	0	0	0	1	0.889	1.000000e+05	2.062390e-10
0	CTTGTAATAGAACTGAATGGCATGGAATGCC_6189	0	0	0	1	0.921	1.000000e+05	4.416907e-10
0	CTTGTACACTTTCTGGCAATCCTGTTGAAAC_8962	0	0	0	1	0.889	1.000000e+05	2.062390e-10
0	CTTGTACGTAATCTTCTTTTACCAAATCCCA_5188	0	0	0	1	0.905	1.000000e+05	8.920756e-12
0	CTTGTATAAGCAATACAATTACATTTTAAAA_14537	0	0	0	1	0.921	1.000000e+05	1.552968e-10
0	CTTGTATTGTAAGTGAATCTAGTTAAAAATA_10845	0	0	0	1	0.889	1.000000e+05	2.062390e-10
0	CTTGTATTTCTGGCAATCCTGTTGAAACAAA_12024	0	0	0	1	0.111	1.000000e+05	2.062390e-10
0	CTTGTCATATTTAGCTGATTGGACAGTCTCA_19517	0	0	0	1	0.127	1.000000e+05	7.777546e-10
0	CTTGTCATATTTAGCTGATTGGACCGTCTCA_11682	0	0	0	1	0.889	1.000000e+05	2.062390e-10
0	CTTGTCCACGAGCCAAACCGGCATCCATTTC_10206	0	0	0	1	0.889	1.000000e+05	2.062390e-10
0	CTTGTCCACTAGCCAAACCGGCATCCATTTC_12005	0	0	0	1	0.111	1.000000e+05	2.062390e-10
0	CTTGTCCCCTTTGATCAGTTTGCGGCATGGA_6015	0	0	0	1	0.905	1.000000e+05	2.877174e-10
0	CTTGTCGCGACATCCAACAAAAGGTCTACAA_8294	0	0	0	1	0.111	1.000000e+05	1.011278e-10
0	CTTGTCGTGAAATCCAACAAAAGGTCTACAA_1958	0	0	0	1	0.905	1.000000e+05	5.815145e-13
0	CTTGTCTCTCTTTTTCCATCGTATAATAAGA_12312	0	0	0	1	0.111	1.000000e+05	2.062390e-10
0	CTTGTGAGAACGAGAAGAGTCTTGTCCACGA_8929	0	0	0	1	0.889	1.000000e+05	2.062390e-10
0	CTTGTGCTTCTGTTGAAGCTTTTATTTTAAA_14459	0	0	0	1	0.079	1.000000e+05	5.596316e-10
0	CTTGTGTGGTACAAACTCTCACATTGGATCA_11578	0	0	0	1	0.889	1.000000e+05	2.062390e-10
0	CTTGTTAAATGACAAAAGCCAAAGACTCATA_3827	0	0	0	1	0.921	1.000000e+05	5.807861e-12
0	CTTGTTCAAAGACAAAAGCCAAAGACTCATA_4484	0	0	0	1	0.921	1.000000e+05	1.211979e-11
0	CTTGTTCTTTTACGTGGGGGAAGCTTAGGAC_3930	0	0	0	1	0.921	1.000000e+05	5.807861e-12
0	CTTGTTGATCATCTCATGATAAAAGAGAAAC_17791	0	0	0	1	0.921	1.000000e+05	3.808698e-10
0	CTTGTTTTCCTCTGTCATTTCTTCATCACCC_14125	0	0	0	1	0.905	1.000000e+05	7.187858e-10
0	CTTTAAAAAAAAATCATGGGACGGATAAAAA_5755	0	0	0	1	0.905	1.000000e+05	5.272276e-10
0	CTTTAAAAAAATGTTCGGCTCATGCTGTCCA_17543	0	0	0	1	0.921	1.000000e+05	3.808698e-10
0	CTTTAACATTCCAACTTATCTTTTGTTAGCA_8675	0	0	0	1	0.889	1.000000e+05	2.062390e-10
0	CTTTAACGCAAAATTCTTGTTGATCATCTCA_17278	0	0	0	1	0.921	1.000000e+05	3.808698e-10
0	CTTTAACTGCATCAGCAAGATCCTCAACACC_9088	0	0	0	1	0.889	1.000000e+05	2.062390e-10
0	CTTTAAGAGCTTTGTTAATGGAGTTTCCGGA_17429	0	0	0	1	0.921	1.000000e+05	3.808698e-10
0	CTTTAATATACTGGAGATCAGTTTGCACCTA_210	0	0	0	1	0.921	1.000000e+05	2.629481e-16
0	CTTTAATGACCTAAAGCACCGATTGTCTATA_15376	0	0	0	1	0.921	1.000000e+05	9.238521e-10
0	CTTTAATGCTTAGGGGTGTTGAGGATCTTGC_11589	0	0	0	1	0.889	1.000000e+05	2.062390e-10
0	CTTTAATTTCCTTTTTTTTGTTTAAGTCTCC_6377	0	0	0	1	0.111	1.000000e+05	2.615756e-10
0	CTTTAATTTGTTGAGATTGCAGAACTCTGAA_991	0	0	0	1	0.921	1.000000e+05	5.056031e-13
0	CTTTACAGCTTCTTCCTTAATTGAACTTTCC_16610	0	0	0	1	0.921	1.000000e+05	3.808698e-10
0	CTTTACCCTTTTTTCCAACTGGTAGTTTTAA_12081	0	0	0	1	0.111	1.000000e+05	2.062390e-10
0	CTTTACTCATTAATAAATTTCTTATTTAAAC_8052	0	0	0	1	0.889	1.000000e+05	1.011278e-10
0	CTTTACTCTGTAATAAAAAATCTTAGCTGAC_24773	0	0	0	1	0.905	1.000000e+05	6.651280e-10
0	CTTTACTGAAGATTACAACTGGTAATCGATC_1876	0	0	0	1	0.905	1.000000e+05	5.815145e-13
0	CTTTAGCCATGAGAGTACTTCCAAATATGAA_5219	0	0	0	1	0.905	1.000000e+05	8.920756e-12
0	CTTTAGTGCTGCACCTATTCCAAAAATGTCA_7561	0	0	0	1	0.921	1.000000e+05	8.382060e-10
0	CTTTAGTGTACAGAAAAATAAATCCCAGTGA_5030	0	0	0	1	0.095	1.000000e+05	8.920756e-12
0	CTTTAGTTCGGTCTGATCTGAATTAATTGCA_9014	0	0	0	1	0.889	1.000000e+05	2.062390e-10
0	CTTTAGTTTGCATCTATATGCGTGTGTAAAA_18341	0	0	0	1	0.921	1.000000e+05	8.273971e-10
0	CTTTATGAGGATAATGTAAGTTTCTCTGTTC_15857	0	0	0	1	0.079	1.000000e+05	3.808698e-10
0	CTTTATGATTCATTTCCCACTCAAAGACTTC_780	0	0	0	1	0.921	1.000000e+05	4.583439e-13
0	CTTTATTACTATTGGAAAAAAAAAAATCTTC_5301	0	0	0	1	0.905	1.000000e+05	8.920756e-12
0	CTTTATTATAGGTGTATCTTCTTTATTACTA_5112	0	0	0	1	0.905	1.000000e+05	8.920756e-12
0	CTTTATTCGAGGTAAGGACCAATGTATGTAC_4509	0	0	0	1	0.079	1.000000e+05	1.864165e-11
0	CTTTCAAGAGCTCAAAGATTAGGTCCTAATA_4725	0	0	0	1	0.921	1.000000e+05	6.711745e-11
0	CTTTCACAAAAAATATAGTAAAAACCCCTCA_1358	0	0	0	1	0.921	1.000000e+05	4.629340e-13
0	CTTTCACAAATTGTTGAAAAGTGTTATTAAC_7708	0	0	0	1	0.921	1.000000e+05	8.382060e-10
0	CTTTCAGAATGGCTTTTTTTTGTATTTTACA_1440	0	0	0	1	0.921	1.000000e+05	4.629340e-13
0	CTTTCATCCAGAATCCTATGGTCCTTCCTCC_7530	0	0	0	1	0.921	1.000000e+05	8.382060e-10
0	CTTTCATCTTCTTCAGCTTGAAGAATCGGTA_9158	0	0	0	1	0.889	1.000000e+05	2.062390e-10
0	CTTTCATCTTCTTCAGCTTGAAGAATTGGTA_12981	0	0	0	1	0.111	1.000000e+05	2.062390e-10
0	CTTTCATTTTATAATATTTACCAAGTTTAGC_5808	0	0	0	1	0.921	1.000000e+05	4.962239e-10
0	CTTTCATTTTTGAAAATATGAAAATTCAAAA_417	0	0	0	1	0.921	1.000000e+05	1.416024e-13
0	CTTTCCACCCTTTTGGAAATGGGTTTTTCTC_2760	0	0	0	1	0.905	1.000000e+05	5.815145e-13
0	CTTTCCACTCCTTTGGAAATGGGTTTTTCTC_12139	0	0	0	1	0.111	1.000000e+05	2.062390e-10
0	CTTTCCAGATTAAGAACAACAGGATCTGTTC_4103	0	0	0	1	0.905	1.000000e+05	6.677566e-12
0	CTTTCCAGCTATTGGCAATGTCATGAGCTAC_10787	0	0	0	1	0.889	1.000000e+05	2.062390e-10
0	CTTTCCATGTATTTAACGTATTTCTTTTACA_13029	0	0	0	1	0.111	1.000000e+05	2.062390e-10
0	CTTTCCCATACTTTCCAGATCAAGAACAACA_4028	0	0	0	1	0.095	1.000000e+05	6.677566e-12
0	CTTTCCCCTCAATCCATCTATCATCATTACA_8926	0	0	0	1	0.889	1.000000e+05	2.062390e-10
0	CTTTCCGATCCCGAGGATCCAATCAGAAACA_12721	0	0	0	1	0.111	1.000000e+05	2.062390e-10
0	CTTTCCGATTTCGAGGATCCAATCAGAAACA_9680	0	0	0	1	0.889	1.000000e+05	2.062390e-10
0	CTTTCGAACCATTAAAACGAATGATTTTGGC_5267	0	0	0	1	0.905	1.000000e+05	8.920756e-12
0	CTTTCGAGTCTTTCTCTTCCCCTTTTCAAAA_2863	0	0	0	1	0.095	1.000000e+05	5.815145e-13
0	CTTTCGATATCACTCGAAACCCTACCAACTA_5502	0	0	0	1	0.079	1.000000e+05	1.900222e-11
0	CTTTCGGATAATCTCTTTTCTGGAACCATTC_964	0	0	0	1	0.921	1.000000e+05	5.056031e-13
0	CTTTCTCATTCATCTTAATGATTACACTGTA_17787	0	0	0	1	0.921	1.000000e+05	3.808698e-10
0	CTTTCTCCGGTACAGCAACGATGGCACCAGA_13870	0	0	0	1	0.889	1.000000e+05	3.010328e-10
0	CTTTCTGATAATCTCTTTTCTGGAACCATTC_1177	0	0	0	1	0.095	1.000000e+05	3.615391e-13
0	CTTTCTGCGGCCTAGAGTCAGAGAGAGAACC_17835	0	0	0	1	0.921	1.000000e+05	3.808698e-10
0	CTTTCTGGCAATCCTGTTGAAACAAAGAAAA_8570	0	0	0	1	0.889	1.000000e+05	2.062390e-10
0	CTTTCTTCATCACAGCTCAAGAGATCGTTAA_11687	0	0	0	1	0.889	1.000000e+05	2.062390e-10
0	CTTTCTTCCCATAAGGATAACCAACAAATAC_14017	0	0	0	1	0.079	1.000000e+05	1.095796e-09
0	CTTTCTTGGTGTGTGTAAGTGACATTCTCTA_8806	0	0	0	1	0.889	1.000000e+05	2.062390e-10
0	CTTTCTTTTCACTAACTTCTGTCTCACTTGC_9573	0	0	0	1	0.889	1.000000e+05	2.062390e-10
0	CTTTCTTTTTTCTCCCATTGAAGGTTTAAAA_7044	0	0	0	1	0.921	1.000000e+05	2.681093e-10
0	CTTTGAAGCTTAACTTCTAGTATTAGAAGGA_6233	0	0	0	1	0.905	1.000000e+05	7.166501e-12
0	CTTTGACGAACTCAGAAGACACGATAGTTGA_1378	0	0	0	1	0.921	1.000000e+05	4.629340e-13
0	CTTTGAGGGCTCCTCAGTTTTGGCTTCTTCC_7793	0	0	0	1	0.921	1.000000e+05	8.916221e-10
0	CTTTGAGTGGGAAATGAATCATAAAGTCTGA_730	0	0	0	1	0.921	1.000000e+05	4.583439e-13
0	CTTTGATATACTGGAGATCAGTTTGCACCTA_368	0	0	0	1	0.079	1.000000e+05	2.629481e-16
0	CTTTGATCAGTTTGCGGCATGGAATCAAGCA_6018	0	0	0	1	0.905	1.000000e+05	2.877174e-10
0	CTTTGATCTCCGCCATCGCTTCCGAGGACAC_4588	0	0	0	1	0.921	1.000000e+05	6.711745e-11
0	CTTTGATCTGAAGATCGAAATTTATTTTCAC_10704	0	0	0	1	0.889	1.000000e+05	2.062390e-10
0	CTTTGATCTGAAGATCTAATTTTATTTTCAC_13046	0	0	0	1	0.111	1.000000e+05	2.062390e-10
0	CTTTGATGGGCCTGGCCAGTATCAACTCAGC_7501	0	0	0	1	0.921	1.000000e+05	8.382060e-10
0	CTTTGATTTTCACATCACATAACACTATCGA_10626	0	0	0	1	0.889	1.000000e+05	2.062390e-10
0	CTTTGCCCTTTTTTCCAACTGGTAGTTTTAA_8726	0	0	0	1	0.889	1.000000e+05	2.062390e-10
0	CTTTGCTTCTTTGACTGCATAATTTTTGCTA_15220	0	0	0	1	0.921	1.000000e+05	9.238521e-10
0	CTTTGCTTGCAACTGGTGGTGGTGTAGGAGA_7214	0	0	0	1	0.921	1.000000e+05	6.541450e-10
0	CTTTGGAAATGGGTTTTTCTCTATCCCAATC_13592	0	0	0	1	0.111	1.000000e+05	2.062390e-10
0	CTTTGGAAGTGGTGGGAGCTGTGGAAGTGGC_17568	0	0	0	1	0.921	1.000000e+05	3.808698e-10
0	CTTTGGAGTTGATACATTGTGCTCATTTTGA_1121	0	0	0	1	0.905	1.000000e+05	1.488582e-13
0	CTTTGGAGTTGATACATTGTTCTCATTTTGA_12759	0	0	0	1	0.111	1.000000e+05	2.062390e-10
0	CTTTGGATCAGCCACCGCTAAGATTTCACCA_7439	0	0	0	1	0.079	1.000000e+05	8.382060e-10
0	CTTTGGCAAGAGGCTGGCCAATACGCAAATA_17169	0	0	0	1	0.921	1.000000e+05	3.808698e-10
0	CTTTGGCCACACCATGAAGGCTTCGAGAAGC_3801	0	0	0	1	0.921	1.000000e+05	5.807861e-12
0	CTTTGGCTTTTGTCTATTAACAAGGAAACAC_3750	0	0	0	1	0.921	1.000000e+05	5.807861e-12
0	CTTTGGGATTTGGTAAAAGAAGATTACGTAC_5214	0	0	0	1	0.905	1.000000e+05	8.920756e-12
0	CTTTGGGATTTTGTTTCCAATCGTCAAGTGA_7187	0	0	0	1	0.921	1.000000e+05	6.541450e-10
0	CTTTGGTAATGGTTATGGTGATCATGTAAGA_2374	0	0	0	1	0.905	1.000000e+05	5.815145e-13
0	CTTTGGTCTTTTCAATACACCTTTCAAGGCC_17670	0	0	0	1	0.921	1.000000e+05	3.808698e-10
0	CTTTGGTCTTTTCAATGCACCTTTCAAGGCC_16025	0	0	0	1	0.079	1.000000e+05	3.808698e-10
0	CTTTGTATTCCGTCTAATCTCTCCGATTTCA_15398	0	0	0	1	0.921	1.000000e+05	9.238521e-10
0	CTTTGTCAAGATCATCAAGCAGACCGATAGA_7364	0	0	0	1	0.079	1.000000e+05	8.382060e-10
0	CTTTGTTAATGGAGTTTCCGGATGGAATGTC_16725	0	0	0	1	0.921	1.000000e+05	3.808698e-10
0	CTTTGTTCAAGTTTTTTTCCTTGGATGTGCA_1770	0	0	0	1	0.905	1.000000e+05	5.815145e-13
0	CTTTGTTCCATGTTTTTTTTTTGTGAGTCAA_2245	0	0	0	1	0.905	1.000000e+05	5.815145e-13
0	CTTTGTTCGATGATGACATTACGACCCTTAA_12160	0	0	0	1	0.111	1.000000e+05	2.062390e-10
0	CTTTGTTCGATGATGACATTACGACCCTTCA_10086	0	0	0	1	0.889	1.000000e+05	2.062390e-10
0	CTTTGTTGATATATAGCTGCATTATATTTGC_1555	0	0	0	1	0.079	1.000000e+05	4.629340e-13
0	CTTTGTTGATATATAGCTGCATTTTATTTGC_1398	0	0	0	1	0.921	1.000000e+05	4.629340e-13
0	CTTTGTTTCAACAGGATTGCCAGAAAGTGTA_9902	0	0	0	1	0.889	1.000000e+05	2.062390e-10
0	CTTTGTTTCAACAGGATTGCCAGAAATACAA_12475	0	0	0	1	0.111	1.000000e+05	2.062390e-10
0	CTTTTAAAATCTCTTGTAAATCTATTCCTGC_4864	0	0	0	1	0.905	1.000000e+05	4.505584e-11
0	CTTTTAAGGGTCGTAATGTCATCATCGAACA_12091	0	0	0	1	0.111	1.000000e+05	2.062390e-10
0	CTTTTACCAAATCCCAAAGATGTTTGGCTGA_5314	0	0	0	1	0.905	1.000000e+05	8.920756e-12
0	CTTTTAGCTTAACCATTCTTCGAGCTGACTC_7406	0	0	0	1	0.079	1.000000e+05	8.382060e-10
0	CTTTTATCATACATTTTAATTCTACACATTC_6604	0	0	0	1	0.921	1.000000e+05	4.681784e-10
0	CTTTTATCTTTTAAGGGTCGTAATGTCATCA_12408	0	0	0	1	0.111	1.000000e+05	2.062390e-10
0	CTTTTATTTTCAACTCTAGATCTCTTAATCA_3465	0	0	0	1	0.921	1.000000e+05	1.319888e-12
0	CTTTTATTTTCATGGAATTTTTATTACAAGA_11303	0	0	0	1	0.889	1.000000e+05	2.062390e-10
0	CTTTTCAACAATTTGTGAAAGCTACTAGGGA_7460	0	0	0	1	0.921	1.000000e+05	8.382060e-10
0	CTTTTCATCTTTTGCCCTGATTGCTCCCTCC_16444	0	0	0	1	0.921	1.000000e+05	3.808698e-10
0	CTTTTCCGTAAGAAGATTCATCCTCTACCCA_250	0	0	0	1	0.921	1.000000e+05	2.629481e-16
0	CTTTTCCGTAAGAAGATTCATCTTCTACCCA_655	0	0	0	1	0.095	1.000000e+05	4.168647e-14
0	CTTTTCCTTACAACGTCTTAGTAAAAAATTA_9120	0	0	0	1	0.889	1.000000e+05	2.062390e-10
0	CTTTTCTAGCAAATGCGTGTCATAATATTAC_17088	0	0	0	1	0.921	1.000000e+05	3.808698e-10
0	CTTTTCTAGGACTTTCGGATAATCTCTTTTC_958	0	0	0	1	0.921	1.000000e+05	5.056031e-13
0	CTTTTCTAGGACTTTCTGATAATCTCTTTTC_7089	0	0	0	1	0.111	1.000000e+05	8.114204e-11
0	CTTTTCTATGTGAAGCATCTGATCTGCCTAC_2637	0	0	0	1	0.905	1.000000e+05	5.815145e-13
0	CTTTTCTCTTCCTTTTTCCAGAAACGAGGGA_1302	0	0	0	1	0.921	1.000000e+05	4.629340e-13
0	CTTTTGATTCATTATATTGTCCCTTAGAGTC_13845	0	0	0	1	0.921	1.000000e+05	2.750595e-10
0	CTTTTGCCAGCAAGCTATTTATATTGGTTAC_7486	0	0	0	1	0.921	1.000000e+05	8.382060e-10
0	CTTTTGCTTGGGGCATGTACCAAGTTGGTCA_9793	0	0	0	1	0.889	1.000000e+05	2.062390e-10
0	CTTTTGCTTGGGGGATGTACCAAGTCGGTCA_12257	0	0	0	1	0.111	1.000000e+05	2.062390e-10
0	CTTTTGTGAATCCTACCTTTCATCTTCTTCA_9632	0	0	0	1	0.889	1.000000e+05	2.062390e-10
0	CTTTTGTGAATCGATACCTTTCATCTTCTTC_12955	0	0	0	1	0.111	1.000000e+05	2.062390e-10
0	CTTTTGTTATTTGCCTTTTCCTTACAACGTC_10074	0	0	0	1	0.889	1.000000e+05	2.062390e-10
0	CTTTTGTTGATGTTTCCCTTTTCTATGTGAA_2426	0	0	0	1	0.905	1.000000e+05	5.815145e-13
0	CTTTTGTTGGATGTCGCGACAAGGGTTTTGC_8233	0	0	0	1	0.111	1.000000e+05	1.011278e-10
0	CTTTTGTTGGATTTCACGACAAGGGTTTTGC_2745	0	0	0	1	0.905	1.000000e+05	5.815145e-13
0	CTTTTTAAAATACGATTTAGTTGCAAGGAAA_15833	0	0	0	1	0.079	1.000000e+05	3.808698e-10
0	CTTTTTAAAATGTAATTGTATTGCTTATACA_14522	0	0	0	1	0.921	1.000000e+05	1.552968e-10
0	CTTTTTACACACGCATATAGATGCAAACTAA_18331	0	0	0	1	0.921	1.000000e+05	8.273971e-10
0	CTTTTTATATGAGACAGAGCCCAATGTGAGA_3319	0	0	0	1	0.095	1.000000e+05	9.492346e-12
0	CTTTTTATATGAGACATAGCCCAATGTGAGA_207	0	0	0	1	0.921	1.000000e+05	2.629481e-16
0	CTTTTTCAAACTCTCTTCTTGCTTTTTGTTA_6842	0	0	0	1	0.079	1.000000e+05	2.979021e-10
0	CTTTTTCCATCGTATAATAAGAGAATTGATA_12814	0	0	0	1	0.111	1.000000e+05	2.062390e-10
0	CTTTTTCCCCTTTCCGTCAAACGGTATCCCC_1912	0	0	0	1	0.905	1.000000e+05	5.815145e-13
0	CTTTTTCCTGCCGTAGTTCATTTGCATCATC_4144	0	0	0	1	0.905	1.000000e+05	6.677566e-12
0	CTTTTTCTCTCTCTCTCTCTTCATCTCTCTC_3554	0	0	0	1	0.921	1.000000e+05	5.286933e-12
0	CTTTTTCTGTAAGCTCTCTCTTGATATATGA_5603	0	0	0	1	0.921	1.000000e+05	3.082132e-10
0	CTTTTTGGTTTTCTTTGTGTATATGATTCCA_9183	0	0	0	1	0.889	1.000000e+05	2.062390e-10
0	CTTTTTTAAAATACGATTTAGTTGCAAGGAA_17112	0	0	0	1	0.921	1.000000e+05	3.808698e-10
0	CTTTTTTACAAAAAATGTACGTATATATTAA_16908	0	0	0	1	0.921	1.000000e+05	3.808698e-10
0	CTTTTTTATATATAATAATAATGCACCTATA_2617	0	0	0	1	0.905	1.000000e+05	5.815145e-13
0	CTTTTTTATCATATAGTGGTTCAGTGTCATA_14802	0	0	0	1	0.127	1.000000e+05	5.032710e-10
0	CTTTTTTATCATTTAGTGGTTCAGTGTCATA_9560	0	0	0	1	0.889	1.000000e+05	2.062390e-10
0	CTTTTTTCGAGTCTTTCTCTTCCCCTTTTCA_2142	0	0	0	1	0.905	1.000000e+05	5.815145e-13
0	CTTTTTTCTCCCATTGAAGGTTTAAAAAAAA_7024	0	0	0	1	0.921	1.000000e+05	2.681093e-10
0	CTTTTTTCTTTGGGCAAAATCAACTATAATC_3181	0	0	0	1	0.921	1.000000e+05	2.682869e-12
0	CTTTTTTCTTTTTTTTGTGTGTCAAAGCATA_6177	0	0	0	1	0.921	1.000000e+05	3.802328e-12
0	CTTTTTTGTCAATGAAGAAGCATTGTTGTTA_6884	0	0	0	1	0.921	1.000000e+05	2.979021e-10
0	CTTTTTTTGGGGGGAAATGAATGTTTTGGGA_11096	0	0	0	1	0.889	1.000000e+05	2.062390e-10
0	CTTTTTTTGTTTTTATCACAATGAACAATGA_15087	0	0	0	1	0.921	1.000000e+05	9.238521e-10
0	CTTTTTTTTGTATTTTACAATTTACATATCA_8297	0	0	0	1	0.905	1.000000e+05	6.102847e-10
0	CTTTTTTTTGTGTGTCAAAGCATATGCAATA_6126	0	0	0	1	0.921	1.000000e+05	3.802328e-12
0	CTTTTTTTTTTTCTTGCAAATTGTTTTTACA_1680	0	0	0	1	0.921	1.000000e+05	4.146495e-11
0	GAAAAAAAAAATCAGGTTAAAGCCATGAACA_6902	0	0	0	1	0.921	1.000000e+05	6.878959e-10
0	GAAAAAAACTAGCAAGTGGTGGTAACTACAA_15033	0	0	0	1	0.921	1.000000e+05	9.238521e-10
0	GAAAAAAAGTATAAGAAAGAGAGCAATGAAA_3211	0	0	0	1	0.079	1.000000e+05	1.078774e-11
0	GAAAAAAATTAAGAGATGGAACAGAGAGAAA_7996	0	0	0	1	0.889	1.000000e+05	1.011278e-10
0	GAAAAAAATTAGGATTGACTCACAAAAAAAA_1764	0	0	0	1	0.905	1.000000e+05	5.815145e-13
0	GAAAAAACCCTAATTTAGAGAGATATTTCTA_2100	0	0	0	1	0.905	1.000000e+05	5.815145e-13
0	GAAAAAACCCTAGTTTAGAGAGATATTTCTA_8261	0	0	0	1	0.111	1.000000e+05	1.011278e-10
0	GAAAAAACGTTTTAATCCATTGAAAGGGAAC_11761	0	0	0	1	0.889	1.000000e+05	2.062390e-10
0	GAAAAAACTTGCTTGCGTTTTCGCGCGCATA_17530	0	0	0	1	0.921	1.000000e+05	3.808698e-10
0	GAAAAAAGAAGATTATAGTTGATTATACCAC_3165	0	0	0	1	0.921	1.000000e+05	2.682869e-12
0	GAAAAAAGGAGGAGAAAAACTTGTTGTGGTA_2007	0	0	0	1	0.905	1.000000e+05	5.815145e-13
0	GAAAAAAGGGCAAAGGTATATGACACTGAAC_9190	0	0	0	1	0.889	1.000000e+05	2.062390e-10
0	GAAAAAAGGGTAAAGGTATATGACACTGAAC_13393	0	0	0	1	0.111	1.000000e+05	2.062390e-10
0	GAAAAAAGTGTTCAAAAAATCGCTAGCCAAA_17541	0	0	0	1	0.921	1.000000e+05	3.808698e-10
0	GAAAAACAGAGCACCTGATTCTTAGTAGTTC_13396	0	0	0	1	0.111	1.000000e+05	2.062390e-10
0	GAAAAACCTTAAGTTTACTAAAAAAAGGCAA_1829	0	0	0	1	0.905	1.000000e+05	5.815145e-13
0	GAAAAACTAAAATCTTCTAGGCGTGGTAAAC_17149	0	0	0	1	0.921	1.000000e+05	3.808698e-10
0	GAAAAAGAAGAAGAATTGTCTAGTCTAAAAA_13783	0	0	0	1	0.127	1.000000e+05	2.153155e-10
0	GAAAAAGACAAATCTAGAAGAGTGATCGATA_2539	0	0	0	1	0.905	1.000000e+05	5.815145e-13
0	GAAAAAGATAATACTTTTGTCTACCTTAAGC_1903	0	0	0	1	0.905	1.000000e+05	5.815145e-13
0	GAAAAATAAATCCCACTTTTTTCTTCAATCC_5279	0	0	0	1	0.905	1.000000e+05	8.920756e-12
0	GAAAAATAAATCCCATCAATAAATGAAGCAA_11372	0	0	0	1	0.889	1.000000e+05	2.062390e-10
0	GAAAAATAAATCCCCAGCTTATCATTCTATC_4708	0	0	0	1	0.921	1.000000e+05	6.711745e-11
0	GAAAAATAAGTGCCAATCTCAAGAAAACAGA_17011	0	0	0	1	0.921	1.000000e+05	3.808698e-10
0	GAAAACAAAACAAACAGAAAACCAAATTAAA_4950	0	0	0	1	0.921	1.000000e+05	1.030739e-10
0	GAAAACAACACGTATATTGAAAAAATAAAAA_496	0	0	0	1	0.921	1.000000e+05	2.195918e-13
0	GAAAACAGAAATGGGCTCTAAATGGGCTTTA_4687	0	0	0	1	0.921	1.000000e+05	6.711745e-11
0	GAAAACAGAGAGACGGAGAAAATAGACGTGA_24706	0	0	0	1	0.905	1.000000e+05	6.651280e-10
0	GAAAACATATATGAGAAGAGATAAAATGAGA_13399	0	0	0	1	0.111	1.000000e+05	2.062390e-10
0	GAAAACATTCCTCCGTACCGTACCAGCAATA_11322	0	0	0	1	0.889	1.000000e+05	2.062390e-10
0	GAAAACCCGTAGAGGAGTTGCACGATATGGA_2911	0	0	0	1	0.095	1.000000e+05	5.815145e-13
0	GAAAACGACTTGGGTGAGATTGGGATAGAGA_9589	0	0	0	1	0.889	1.000000e+05	2.062390e-10
0	GAAAACGCAAGCAAGTTTTTTCTCCCGAGGA_17280	0	0	0	1	0.921	1.000000e+05	3.808698e-10
0	GAAAACGCGTACAGGAGTTGCACGATATGGA_2039	0	0	0	1	0.905	1.000000e+05	5.815145e-13
0	GAAAACGTAAAACCCTAAACCCTACTGCTTA_9348	0	0	0	1	0.889	1.000000e+05	2.062390e-10
0	GAAAACGTAAACAGAGCAAAATAACAGCTTA_8170	0	0	0	1	0.889	1.000000e+05	1.011278e-10
0	GAAAACTCCGAACTAAAAACCTTCTAGAAGA_5253	0	0	0	1	0.905	1.000000e+05	8.920756e-12
0	GAAAAGAAGTGTTGAACGCTTTGGACGCAGC_4123	0	0	0	1	0.905	1.000000e+05	6.677566e-12
0	GAAAAGAATATCCAAAATCAAATTATCTTCA_16810	0	0	0	1	0.921	1.000000e+05	3.808698e-10
0	GAAAAGAATATCCAAAATCAAATTGTCTTCA_15645	0	0	0	1	0.079	1.000000e+05	3.808698e-10
0	GAAAAGCCATTGTGTTATCCTTTTTCATCTA_4964	0	0	0	1	0.921	1.000000e+05	1.030739e-10
0	GAAAAGCCTAACCAAACTCAAATTCCACATC_11674	0	0	0	1	0.889	1.000000e+05	2.062390e-10
0	GAAAAGGCAAATAACAAAAGGCTGAAAAGAA_9548	0	0	0	1	0.889	1.000000e+05	2.062390e-10
0	GAAAAGTGAAAACAACACGTATATTGAAAAA_490	0	0	0	1	0.921	1.000000e+05	2.195918e-13
0	GAAAAGTTTGAGCAGAATGAGTTGTTGATTC_3270	0	0	0	1	0.079	1.000000e+05	2.411322e-12
0	GAAAATAAAACTTAGGTCTAAATGCTCAAAA_1940	0	0	0	1	0.905	1.000000e+05	5.815145e-13
0	GAAAATAAAATTAGATCTTCAGATCAAAGTA_12123	0	0	0	1	0.111	1.000000e+05	2.062390e-10
0	GAAAATAAAGCAGCATTGGAATCATATACAC_11194	0	0	0	1	0.889	1.000000e+05	2.062390e-10
0	GAAAATAAATTTCGATCTTCAGATCAAAGTA_9480	0	0	0	1	0.889	1.000000e+05	2.062390e-10
0	GAAAATAGAAGATGCTAAACTCTCCAATGGC_11572	0	0	0	1	0.889	1.000000e+05	2.062390e-10
0	GAAAATATGATTTTACGATTTTAGCGGGAAA_3435	0	0	0	1	0.921	1.000000e+05	1.319888e-12
0	GAAAATCAAAGTTGGACCGAAACTTAGTGTC_15934	0	0	0	1	0.079	1.000000e+05	3.808698e-10
0	GAAAATCAAATTTGGACCGAAACTTAGTGTC_16052	0	0	0	1	0.921	1.000000e+05	3.808698e-10
0	GAAAATCAACAAAATTTCAGCCTAGTCATAC_15277	0	0	0	1	0.921	1.000000e+05	9.238521e-10
0	GAAAATCGAGTATATTATGATGAAATAGATA_6587	0	0	0	1	0.921	1.000000e+05	4.681784e-10
0	GAAAATGAAAGACATTAATGGAGGATTTAAC_3302	0	0	0	1	0.921	1.000000e+05	5.373914e-12
0	GAAAATGACAAATGAATAAGAAAATAAAAGA_14217	0	0	0	1	0.921	1.000000e+05	7.754772e-10
0	GAAAATGCCTTGTTGGTTTAAATTGGGAATC_3124	0	0	0	1	0.095	1.000000e+05	5.815145e-13
0	GAAAATGGTACAAAAAAAACACATCTTTGAA_3875	0	0	0	1	0.921	1.000000e+05	5.807861e-12
0	GAAAATTAACTTGAAGCTAAACTAAACTAAA_15207	0	0	0	1	0.921	1.000000e+05	9.238521e-10
0	GAAAATTACGAGTTTACGTTTTTTGGCGGAA_3283	0	0	0	1	0.921	1.000000e+05	2.801478e-13
0	GAAAATTCTAGCATTCACAACGTCATAAGCC_14958	0	0	0	1	0.921	1.000000e+05	9.238521e-10
0	GAAAATTGTAGATGTGAGTTTTTCTCATTTA_8193	0	0	0	1	0.889	1.000000e+05	1.011278e-10
0	GAAACAAAGAAAAATAAATCCCATCAATAAA_9412	0	0	0	1	0.889	1.000000e+05	2.062390e-10
0	GAAACAAAGAAAGATAAATCTCATCAATAAA_14657	0	0	0	1	0.127	1.000000e+05	5.007252e-10
0	GAAACAAGATATAAAACATATGCAAAGATAA_17049	0	0	0	1	0.921	1.000000e+05	3.808698e-10
0	GAAACAGGAAGAAGGCACACCTTTATCTGTC_19072	0	0	0	1	0.143	1.000000e+05	8.138920e-10
0	GAAACAGGAAGATGATGATGCAAATGAACTA_4215	0	0	0	1	0.905	1.000000e+05	6.677566e-12
0	GAAACAGGTTGCTAACGCCACAAATGACGTA_11574	0	0	0	1	0.889	1.000000e+05	2.062390e-10
0	GAAACATAATTTGATTACCTTAGGTCCCATA_13373	0	0	0	1	0.111	1.000000e+05	2.062390e-10
0	GAAACATCAAGGTTCTAAAATGCTTAAACAA_12869	0	0	0	1	0.111	1.000000e+05	2.062390e-10
0	GAAACATTAAATACGTATATATATAGATATA_15855	0	0	0	1	0.079	1.000000e+05	3.808698e-10
0	GAAACCCAACACAACTTGATAAACTACTTCA_1001	0	0	0	1	0.921	1.000000e+05	3.640495e-13
0	GAAACCCTACCAACTAATTACTAAATCTTAC_5500	0	0	0	1	0.079	1.000000e+05	1.900222e-11
0	GAAACGATATGGAATTTCAGAAAGAATTAGC_128	0	0	0	1	0.921	1.000000e+05	2.629481e-16
0	GAAACGTTTTTGACCATATTTTTGTCACTAA_15674	0	0	0	1	0.079	1.000000e+05	3.808698e-10
0	GAAACTCCATTAACAAAGCTCTTAAAGTCGA_16977	0	0	0	1	0.921	1.000000e+05	3.808698e-10
0	GAAACTGATACACTTTTGATATATTCTGGTA_4105	0	0	0	1	0.905	1.000000e+05	6.677566e-12
0	GAAACTGATACACTTTTGATATTTTCTGGTA_4041	0	0	0	1	0.095	1.000000e+05	6.677566e-12
0	GAAACTGTCGGCAAAGAGGGAGTGATCACAA_8684	0	0	0	1	0.889	1.000000e+05	2.062390e-10
0	GAAACTTATTTGATCGTAAGGAGTTTCTCCA_6415	0	0	0	1	0.921	1.000000e+05	6.067331e-10
0	GAAAGAAATATGAGAAGGAAAGCAATCATGA_6815	0	0	0	1	0.921	1.000000e+05	6.112282e-10
0	GAAAGAATGGGAAGCAACCTGAAATCTTGCC_15880	0	0	0	1	0.079	1.000000e+05	3.808698e-10
0	GAAAGACAATCAGAAATGAAATGAAATGAAA_1095	0	0	0	1	0.905	1.000000e+05	1.488582e-13
0	GAAAGACATTAATGGAGGATTTAACGATTAA_3310	0	0	0	1	0.921	1.000000e+05	5.373914e-12
0	GAAAGAGAAATGTGAAATCTATTCATGTGCA_10793	0	0	0	1	0.889	1.000000e+05	2.062390e-10
0	GAAAGAGACAATAAAAATTATACCTTTGCAA_4219	0	0	0	1	0.905	1.000000e+05	6.677566e-12
0	GAAAGAGAGAGATGAAGAGAGAGAGAGAGAA_3565	0	0	0	1	0.921	1.000000e+05	5.286933e-12
0	GAAAGAGCAAATATATAACACAAAAAATACA_6809	0	0	0	1	0.921	1.000000e+05	6.112282e-10
0	GAAAGAGCAGACCAAAATAGCACCAGTATCC_17433	0	0	0	1	0.921	1.000000e+05	3.808698e-10
0	GAAAGATAAATCTCATCAATAAATGAACTAA_12527	0	0	0	1	0.111	1.000000e+05	2.062390e-10
0	GAAAGCAATCAAATTGCAAGATGATATACTA_8903	0	0	0	1	0.889	1.000000e+05	2.062390e-10
0	GAAAGCCACATCCTCCTTACAACAAAAGAAA_13184	0	0	0	1	0.111	1.000000e+05	2.062390e-10
0	GAAAGCCTGTTGCAGCATTTACAATATACAA_1530	0	0	0	1	0.079	1.000000e+05	4.629340e-13
0	GAAAGCCTGTTGCAGCATTTACAATCTACAA_1307	0	0	0	1	0.921	1.000000e+05	4.629340e-13
0	GAAAGGAAAAGAGAAAAAACAAAAATCATAA_5511	0	0	0	1	0.079	1.000000e+05	1.372997e-10
0	GAAAGGGAAGGCTGGATTGTATGCGGTGGGA_9850	0	0	0	1	0.889	1.000000e+05	2.062390e-10
0	GAAAGTAGAAGAACTATTCCAGTATATATAC_16501	0	0	0	1	0.921	1.000000e+05	3.808698e-10
0	GAAAGTATGGGAAAGGGGCAAGCTTGGGTCA_4024	0	0	0	1	0.095	1.000000e+05	6.677566e-12
0	GAAAGTATGGGAAGGGGGCAAGCTTGGGTCA_4319	0	0	0	1	0.905	1.000000e+05	6.677566e-12
0	GAAAGTCCTAAGCTTCCCCCACGTAAAAGAA_3766	0	0	0	1	0.921	1.000000e+05	5.807861e-12
0	GAAAGTGAAAAGTAATGATAGAATCAGCATA_16397	0	0	0	1	0.921	1.000000e+05	3.808698e-10
0	GAAAGTGCAGTTCCGAATAATTCTCACTCAA_16607	0	0	0	1	0.921	1.000000e+05	3.808698e-10
0	GAAAGTGGTTGTGGGTAGAAGATGAATCTTC_334	0	0	0	1	0.079	1.000000e+05	2.629481e-16
0	GAAAGTGGTTGTGGGTAGAGGATGAATCTTC_200	0	0	0	1	0.921	1.000000e+05	2.629481e-16
0	GAAAGTGTACAAGCCAGGTTCGTGTTCTTCA_8952	0	0	0	1	0.889	1.000000e+05	2.062390e-10
0	GAAAGTTCAATTAAGGAAGAAGCTGTAAAGC_16625	0	0	0	1	0.921	1.000000e+05	3.808698e-10
0	GAAAGTTGAATAGGGTCTTAAGTGGTATATA_6090	0	0	0	1	0.921	1.000000e+05	3.802328e-12
0	GAAATAAGTAGAGTCTGTTACTTGAACCACA_7163	0	0	0	1	0.095	1.000000e+05	6.056882e-10
0	GAAATAAGTAGTCTGTTACTTGAACCACATA_1401	0	0	0	1	0.921	1.000000e+05	4.629340e-13
0	GAAATAAGTGAATGAGGGAAAAAAACAGAAA_12704	0	0	0	1	0.111	1.000000e+05	2.062390e-10
0	GAAATAAGTGAATGAGGGAAAAATACCGAAA_11426	0	0	0	1	0.889	1.000000e+05	2.062390e-10
0	GAAATACCACAAGGACCACAGTTTAGTGGGC_389	0	0	0	1	0.079	1.000000e+05	7.752674e-16
0	GAAATACGTTAAATACATGGAAAGCCACATC_12946	0	0	0	1	0.111	1.000000e+05	2.062390e-10
0	GAAATAGAAGATGCCACAGCCTACGAGGGCA_12727	0	0	0	1	0.111	1.000000e+05	2.062390e-10
0	GAAATAGTGATCATTGTGATGTATCATGTAC_17290	0	0	0	1	0.921	1.000000e+05	3.808698e-10
0	GAAATATATATATATATTTAAATTTTCACTA_3350	0	0	0	1	0.921	1.000000e+05	9.898161e-12
0	GAAATATCTCTCTAAACTAGGGTTTTTTCTC_8234	0	0	0	1	0.111	1.000000e+05	1.011278e-10
0	GAAATATCTCTCTAAATTAGGGTTTTTTCTC_2572	0	0	0	1	0.905	1.000000e+05	5.815145e-13
0	GAAATATGAGAAGGAAAGCAATCATGAAAAA_6810	0	0	0	1	0.921	1.000000e+05	6.112282e-10
0	GAAATATTGTGAAAAATCTTGTGTTATTCAA_5060	0	0	0	1	0.905	1.000000e+05	8.920756e-12
0	GAAATATTTGTATTAAATTTCATACATATTA_5707	0	0	0	1	0.921	1.000000e+05	1.065285e-09
0	GAAATCACCAAAGACACATTATGGCTCATCC_10886	0	0	0	1	0.889	1.000000e+05	2.062390e-10
0	GAAATCGGAAAGTTGCGAGAAACTGTTGGGA_10842	0	0	0	1	0.889	1.000000e+05	2.062390e-10
0	GAAATCGGAGAGATTAGACGGAATACAAAGA_15155	0	0	0	1	0.921	1.000000e+05	9.238521e-10
0	GAAATCGGTAAAAAGAAAGCTTCTTCAGACC_5096	0	0	0	1	0.905	1.000000e+05	8.920756e-12
0	GAAATCGGTTAAAAGAAAGCTTCTTCAGACC_5029	0	0	0	1	0.095	1.000000e+05	8.920756e-12
0	GAAATCTAAATCAACTGTGGGCTCACAGTTC_17771	0	0	0	1	0.921	1.000000e+05	3.808698e-10
0	GAAATCTATTCATGTGCAGCTGGAGTGTAAA_9552	0	0	0	1	0.889	1.000000e+05	2.062390e-10
0	GAAATCTGCGGGGAAATCTTGCTTGTGGATC_4183	0	0	0	1	0.905	1.000000e+05	6.677566e-12
0	GAAATCTTACCAAAAGTGTTAATCGGAAAGA_3082	0	0	0	1	0.095	1.000000e+05	5.815145e-13
0	GAAATCTTACCAAAAGTGTTACTCGGAAAGA_2547	0	0	0	1	0.905	1.000000e+05	5.815145e-13
0	GAAATGAAATGAAAAATCTTTTTTTTGGTGA_11775	0	0	0	1	0.889	1.000000e+05	2.062390e-10
0	GAAATGAAGCAGATCGTCGAAGATTCTATAA_8696	0	0	0	1	0.889	1.000000e+05	2.062390e-10
0	GAAATGAATACACTTTCGATATCACTCGAAA_5381	0	0	0	1	0.079	1.000000e+05	7.245492e-11
0	GAAATGAATCCATGTTGACACCTTTTCTTAA_4498	0	0	0	1	0.079	1.000000e+05	1.339790e-11
0	GAAATGAATGTTTTGGGACCCAATTATAACC_11863	0	0	0	1	0.889	1.000000e+05	2.062390e-10
0	GAAATGAGTATGCGGAAGCGAAGCATTTAAA_6463	0	0	0	1	0.921	1.000000e+05	5.967667e-10
0	GAAATGATATGGAATTTCAGAAAGAATTAGC_14035	0	0	0	1	0.111	1.000000e+05	1.073257e-10
0	GAAATGATGATGTACATGCAGTAGTAATAAA_7289	0	0	0	1	0.921	1.000000e+05	1.015871e-09
0	GAAATGGGTTTTTCTCTATCCCAATCTCACC_9615	0	0	0	1	0.889	1.000000e+05	2.062390e-10
0	GAAATGTGAAATCTATTCATGTGCAGCTGGA_10577	0	0	0	1	0.889	1.000000e+05	2.062390e-10
0	GAAATGTGCCAAAACAGCACTAGGAGGGAGC_16665	0	0	0	1	0.921	1.000000e+05	3.808698e-10
0	GAAATTACCTGATCACTGTTTTCAATATGTA_4738	0	0	0	1	0.921	1.000000e+05	6.711745e-11
0	GAAATTCTAAAGCTTTTACATTTCCTTCCAA_4782	0	0	0	1	0.905	1.000000e+05	3.762949e-11
0	GAAATTCTATTAGGACCTAATCTTTGAGCTC_4568	0	0	0	1	0.921	1.000000e+05	6.711745e-11
0	GAAATTGAAAGAGCAGACCAAAATAGCACCA_16337	0	0	0	1	0.921	1.000000e+05	3.808698e-10
0	GAAATTGAAAGTGGTTGTGGGTAGAGGATGA_147	0	0	0	1	0.921	1.000000e+05	2.629481e-16
0	GAAATTGAACCGACATTTTAGATTTACCCTA_14365	0	0	0	1	0.921	1.000000e+05	6.585414e-10
0	GAAATTGGCATTCTTGTGGCTGCTGTTGTTC_3275	0	0	0	1	0.079	1.000000e+05	1.533592e-11
0	GAAATTGGTATGTTATTTTGTAAGAGATTTA_2308	0	0	0	1	0.905	1.000000e+05	5.815145e-13
0	GAAATTGTTAACCTAAAATATTTTTCAAATA_7899	0	0	0	1	0.921	1.000000e+05	5.301495e-10
0	GAAATTTAGGCGTATTGTGAAATCTTCAATA_2582	0	0	0	1	0.905	1.000000e+05	5.815145e-13
0	GAAATTTATTAATGAGTAAAGTGAGGACTTA_8006	0	0	0	1	0.889	1.000000e+05	1.011278e-10
0	GAAATTTTGAGTAATTTGGGATTGAATCTTA_9087	0	0	0	1	0.889	1.000000e+05	2.062390e-10
0	GAACAAAACGTGAGATTCCATTCCTAATCTA_1293	0	0	0	1	0.921	1.000000e+05	4.629340e-13
0	GAACAAAGAGAGGAGAGGCTTTTGAAGGGAA_2775	0	0	0	1	0.905	1.000000e+05	5.815145e-13
0	GAACAAAGCTGGGGTGCACCAAAGGTGACAA_9398	0	0	0	1	0.889	1.000000e+05	2.062390e-10
0	GAACAACAATCCAGAAGGGTGAGTTGAAAGC_15534	0	0	0	1	0.921	1.000000e+05	9.238521e-10
0	GAACAACATGTGCTACAGTCCTTACTCGAGC_12470	0	0	0	1	0.111	1.000000e+05	2.062390e-10
0	GAACAACGTGTGCCACAGTCCTTACTAGAGC_11291	0	0	0	1	0.889	1.000000e+05	2.062390e-10
0	GAACAAGGAAAAACAGAGTATAACTATCAGA_11630	0	0	0	1	0.889	1.000000e+05	2.062390e-10
0	GAACAATCGTTTATCTTTCGAACCATTAAAA_5089	0	0	0	1	0.905	1.000000e+05	8.920756e-12
0	GAACAATGTATCAACTCCAAAGTTTTAATGA_12499	0	0	0	1	0.111	1.000000e+05	2.062390e-10
0	GAACAATGTCTAACATATATGATTTATTTTA_2409	0	0	0	1	0.905	1.000000e+05	5.815145e-13
0	GAACAATTATTATAGCTATACGTAACTTAAC_2435	0	0	0	1	0.905	1.000000e+05	5.815145e-13
0	GAACACATATATGTTTTAATATACAATAACC_6113	0	0	0	1	0.921	1.000000e+05	3.802328e-12
0	GAACACGAACCTGGCTTGTACACTTTCTGGC_9683	0	0	0	1	0.889	1.000000e+05	2.062390e-10
0	GAACAGAAAAAGGTATAGCTAATAATTAAGA_16078	0	0	0	1	0.921	1.000000e+05	3.808698e-10
0	GAACAGAGAATCCACGTAGGCGTGTCAGGTC_4461	0	0	0	1	0.095	1.000000e+05	6.760380e-12
0	GAACATAGAAGTTTATGTCAAAGTCTTAACA_2246	0	0	0	1	0.905	1.000000e+05	5.815145e-13
0	GAACATAGGGTAAATCCAGACTTTGATGGGC_7521	0	0	0	1	0.921	1.000000e+05	8.382060e-10
0	GAACATTTTTTTAAAGCTATGATATGAAATA_16281	0	0	0	1	0.921	1.000000e+05	3.808698e-10
0	GAACCAAATTTTGTTTTAGATTTGGGATAGA_12076	0	0	0	1	0.111	1.000000e+05	2.062390e-10
0	GAACCACTAAATGATAAAAAAGCGAAAAACA_9443	0	0	0	1	0.889	1.000000e+05	2.062390e-10
0	GAACCACTATATGATAAAAAAGCGAAAAACA_14803	0	0	0	1	0.127	1.000000e+05	5.032710e-10
0	GAACCCAATACCCTAAAGCACACAACAGAAC_2120	0	0	0	1	0.905	1.000000e+05	5.815145e-13
0	GAACCCAATACCCTAAAGCACATAACAGAAC_2879	0	0	0	1	0.095	1.000000e+05	5.815145e-13
0	GAACCCTACTCAGGGTTTATAGTTCTCCTCA_11634	0	0	0	1	0.889	1.000000e+05	2.062390e-10
0	GAACCGAAAAATATGCAATTCTGTTTCAAAA_13897	0	0	0	1	0.889	1.000000e+05	3.010328e-10
0	GAACCGAAATTGAACCGACATTTTAGATTTA_14377	0	0	0	1	0.921	1.000000e+05	6.585414e-10
0	GAACCGCCGGAGATTCAGCTATAAAATATGC_2327	0	0	0	1	0.905	1.000000e+05	5.815145e-13
0	GAACCGGATCCAAAACCGAGGCTAAAACTCA_13268	0	0	0	1	0.111	1.000000e+05	2.062390e-10
0	GAACCGGATCCAAAACCGGAGGCTAAAACTC_9329	0	0	0	1	0.889	1.000000e+05	2.062390e-10
0	GAACCTGATCGAACAAGGAAAACAGAGTATA_12737	0	0	0	1	0.111	1.000000e+05	2.062390e-10
0	GAACCTGGTCCCTAGACCCTAGGCACATATA_728	0	0	0	1	0.921	1.000000e+05	4.583439e-13
0	GAACCTTGATGTTTCTTGTCTCTCTTTTTCC_12309	0	0	0	1	0.111	1.000000e+05	2.062390e-10
0	GAACCTTGATGTTTGTTGTCTCTATATTTCC_9834	0	0	0	1	0.889	1.000000e+05	2.062390e-10
0	GAACGAGAAGAGTCTTGTCCACGAGCCAAAC_10731	0	0	0	1	0.889	1.000000e+05	2.062390e-10
0	GAACGCTAAAACTCGCCTGAGAGGTGTTGTA_1847	0	0	0	1	0.905	1.000000e+05	5.815145e-13
0	GAACGCTAAATCTCGCCTGAGAGGTGTTGTA_14313	0	0	0	1	0.111	1.000000e+05	5.217616e-10
0	GAACTAAAGTAACAAAAAAAAAAAACGATAC_3594	0	0	0	1	0.921	1.000000e+05	3.934352e-12
0	GAACTATAAACCCTGAGTAGGGTTCTTTGGA_11538	0	0	0	1	0.889	1.000000e+05	2.062390e-10
0	GAACTATTCCAGTATATATACAAACCTCTAA_17428	0	0	0	1	0.921	1.000000e+05	3.808698e-10
0	GAACTCAATGCTCTTGGCAACAGTCACACCA_11555	0	0	0	1	0.889	1.000000e+05	2.062390e-10
0	GAACTCAGAAGACACGATAGTTGAGTGAGGC_1258	0	0	0	1	0.921	1.000000e+05	4.629340e-13
0	GAACTGGGTTAATCCGGTCAAAGTTATTACA_5037	0	0	0	1	0.095	1.000000e+05	8.920756e-12
0	GAACTGTGTATGTATCAATTCTCTTATTATA_13436	0	0	0	1	0.111	1.000000e+05	2.062390e-10
0	GAACTGTGTATGTATCATTTCTCTTATTATA_10494	0	0	0	1	0.889	1.000000e+05	2.062390e-10
0	GAACTTAAGAATCCAAAAAGAAAGAAGAAGA_746	0	0	0	1	0.921	1.000000e+05	4.583439e-13
0	GAACTTAATTTAGTACGCAGAGTTTAATATA_15120	0	0	0	1	0.921	1.000000e+05	9.238521e-10
0	GAACTTCAAGAACGTACCGCAATATTTTTAC_7934	0	0	0	1	0.079	1.000000e+05	2.525031e-11
0	GAACTTCTCTCGGTAATACATGAACCTGATC_8957	0	0	0	1	0.889	1.000000e+05	2.062390e-10
0	GAACTTGCAGAGCCGAGCACGCATGATTAGC_9604	0	0	0	1	0.889	1.000000e+05	2.062390e-10
0	GAAGAAAAAAGTGGGATTTATTTTTCTGTAC_5234	0	0	0	1	0.905	1.000000e+05	8.920756e-12
0	GAAGAAAAACTAAAATCTTCTAGGCGTGGTA_16196	0	0	0	1	0.921	1.000000e+05	3.808698e-10
0	GAAGAAAGCAATCAAATTGCAAGATGATATA_9881	0	0	0	1	0.889	1.000000e+05	2.062390e-10
0	GAAGAAAGGTTGGCGTCTCTATGATTTGGAA_14139	0	0	0	1	0.079	1.000000e+05	1.052485e-09
0	GAAGAAAGTGGATTTGGGGGGGGGGGGGAGA_6341	0	0	0	1	0.921	1.000000e+05	2.319539e-10
0	GAAGAACAACAATCCAGAAGGGTGAGTTGAA_15565	0	0	0	1	0.921	1.000000e+05	9.238521e-10
0	GAAGAACATGAACGTTAAGACTTTGACATAA_19276	0	0	0	1	0.111	1.000000e+05	9.674300e-10
0	GAAGAACATGAATGTTAAGACTTTGACATAA_1818	0	0	0	1	0.905	1.000000e+05	5.815145e-13
0	GAAGAACTATTCCAGTATATATACAAACCTC_17063	0	0	0	1	0.921	1.000000e+05	3.808698e-10
0	GAAGAAGAAGAAGAAGAATTGTCTAGTCTAA_782	0	0	0	1	0.921	1.000000e+05	4.583439e-13
0	GAAGAAGAAGAAGAATTGTCTAGTCTAAAAA_789	0	0	0	1	0.921	1.000000e+05	4.583439e-13
0	GAAGAAGAAGAATTGTCTAGTCTAAAAAAAC_826	0	0	0	1	0.921	1.000000e+05	4.583439e-13
0	GAAGAAGATGAAAGGTAGGATTCACAAAAGA_9233	0	0	0	1	0.889	1.000000e+05	2.062390e-10
0	GAAGAAGCATTGTTGTTAGGTTTGGAAACTC_6875	0	0	0	1	0.921	1.000000e+05	2.979021e-10
0	GAAGAAGCCAAAACTGAGGAGCCCTCAAAGA_7791	0	0	0	1	0.921	1.000000e+05	8.916221e-10
0	GAAGAAGCTTTCTTTTAACCGATTTCGTGAC_4993	0	0	0	1	0.095	1.000000e+05	8.920756e-12
0	GAAGAAGCTTTCTTTTTACCGATTTCGTGAC_5165	0	0	0	1	0.905	1.000000e+05	8.920756e-12
0	GAAGAATACATATATAATAGATCATTATAAA_6051	0	0	0	1	0.905	1.000000e+05	2.877174e-10
0	GAAGAATCGAGACGCATAGATATATAGCTAA_4941	0	0	0	1	0.921	1.000000e+05	1.030739e-10
0	GAAGAATCGGTAGAATTGCTCTACGTGCAGC_8820	0	0	0	1	0.889	1.000000e+05	2.062390e-10
0	GAAGACAATTTGATTTTGGATATTCTTTTCC_15912	0	0	0	1	0.079	1.000000e+05	3.808698e-10
0	GAAGACGACGATGATGAAGATGATGGTGGTC_3032	0	0	0	1	0.095	1.000000e+05	5.815145e-13
0	GAAGACTATTACAGAATGTTACATACACACA_12957	0	0	0	1	0.111	1.000000e+05	2.062390e-10
0	GAAGACTATTAGAGAATGTCACTTACACACA_11712	0	0	0	1	0.889	1.000000e+05	2.062390e-10
0	GAAGACTTTATCTAATGTTTCCTTTATATTC_17942	0	0	0	1	0.921	1.000000e+05	7.869222e-10
0	GAAGAGAAAAACCTTAAGTTTACTAAAAAAA_2235	0	0	0	1	0.905	1.000000e+05	5.815145e-13
0	GAAGAGAAAAACCTTAAGTTTACTAACAAAA_2807	0	0	0	1	0.095	1.000000e+05	5.815145e-13
0	GAAGAGAAAACTCGCACCTGTGCTTTCGTCC_1193	0	0	0	1	0.921	1.000000e+05	4.629340e-13
0	GAAGAGAAAGACTCGAAAAAAGGAGGAGAAA_2080	0	0	0	1	0.905	1.000000e+05	5.815145e-13
0	GAAGAGAAAGACTCGAAAGAAGGAGGAGAAA_3134	0	0	0	1	0.095	1.000000e+05	5.815145e-13
0	GAAGAGAACAGAGAATCCACGTAGGCGTGTC_4466	0	0	0	1	0.095	1.000000e+05	6.760380e-12
0	GAAGAGAAGTACGCTGCACGTAGAGCAATTC_9605	0	0	0	1	0.889	1.000000e+05	2.062390e-10
0	GAAGAGAGTCAAACGGATCCCACCAGAGCGA_17261	0	0	0	1	0.921	1.000000e+05	3.808698e-10
0	GAAGAGCCTGGTGTACTCATTTTTATCAACA_4376	0	0	0	1	0.921	1.000000e+05	7.042560e-12
0	GAAGAGGACTCTCAGGTGCATCGTTCGATGC_11159	0	0	0	1	0.889	1.000000e+05	2.062390e-10
0	GAAGAGGAGAAATGAACTAGATCGTCGAAGA_11880	0	0	0	1	0.111	1.000000e+05	2.062390e-10
0	GAAGAGGCTACTGTTTGACTTCAGAGTTCCA_6960	0	0	0	1	0.905	1.000000e+05	4.145724e-10
0	GAAGAGTGATCGATAATTAAACAACTACCAA_2759	0	0	0	1	0.905	1.000000e+05	5.815145e-13
0	GAAGATAAAGAAACAATGAGCTGAAGAGATA_2363	0	0	0	1	0.905	1.000000e+05	5.815145e-13
0	GAAGATAAGCTAGGTATGTGGGGTCCACTTA_4490	0	0	0	1	0.079	1.000000e+05	1.339790e-11
0	GAAGATAATTTGATTTTGGATATTCTTTTCC_17573	0	0	0	1	0.921	1.000000e+05	3.808698e-10
0	GAAGATAGCTCTAGTAAGGACTGTGGCACAC_9455	0	0	0	1	0.889	1.000000e+05	2.062390e-10
0	GAAGATGCCACAGCCTACGAGGGCAGAGAAA_12301	0	0	0	1	0.111	1.000000e+05	2.062390e-10
0	GAAGATGCTAAACTCTCCAATGGCAGAGAAA_10329	0	0	0	1	0.889	1.000000e+05	2.062390e-10
0	GAAGATTGCAATTAATTCAGATCAGACCGAA_11668	0	0	0	1	0.889	1.000000e+05	2.062390e-10
0	GAAGATTTCACAATACGCCTAAATTTCTCTA_2683	0	0	0	1	0.905	1.000000e+05	5.815145e-13
0	GAAGCAAAGAGCATTTTACAGATTAAAATTA_15247	0	0	0	1	0.921	1.000000e+05	9.238521e-10
0	GAAGCAATAGAGAAGTCAGAGTTGCTCTTAA_2498	0	0	0	1	0.905	1.000000e+05	5.815145e-13
0	GAAGCAGGCTCAATTCTACTAGGAATTATGC_10952	0	0	0	1	0.889	1.000000e+05	2.062390e-10
0	GAAGCATCAAAGCAAAACCCTTGTCGCGACA_8248	0	0	0	1	0.111	1.000000e+05	1.011278e-10
0	GAAGCATCAAAGCAAAACCCTTGTCGTGAAA_13813	0	0	0	1	0.921	1.000000e+05	7.752464e-10
0	GAAGCATGCCAATAAGAAGAACAACAATCCA_15093	0	0	0	1	0.921	1.000000e+05	9.238521e-10
0	GAAGCCAAAACTGAGGAGCCCTCAAAGAAGA_7766	0	0	0	1	0.921	1.000000e+05	8.916221e-10
0	GAAGCCGGAAACAATAATTACTTCGACTCTA_6436	0	0	0	1	0.921	1.000000e+05	5.916601e-10
0	GAAGCGACAGAACGATGATCCCATATGTGTA_7196	0	0	0	1	0.921	1.000000e+05	6.541450e-10
0	GAAGCGGAAGAAGGGAAGAACATGAACGTTA_2799	0	0	0	1	0.095	1.000000e+05	5.815145e-13
0	GAAGCGGAAGAAGGGAAGAACATGAATGTTA_2137	0	0	0	1	0.905	1.000000e+05	5.815145e-13
0	GAAGCGGGTGAACAGTGAGAGTATTTAGGCA_5106	0	0	0	1	0.905	1.000000e+05	8.920756e-12
0	GAAGCTAAACTAAACTAAAGAAAATTCTAGC_15359	0	0	0	1	0.921	1.000000e+05	9.238521e-10
0	GAAGCTAAATTGACAAATTCTCACTCGCAGA_13207	0	0	0	1	0.111	1.000000e+05	2.062390e-10
0	GAAGCTAAATTGACAAATTCTCTCACTCGTA_10170	0	0	0	1	0.889	1.000000e+05	2.062390e-10
0	GAAGCTAAGCACTCGTTCTCCTGTAGATGCA_7659	0	0	0	1	0.921	1.000000e+05	8.382060e-10
0	GAAGCTATAGAGAAGTCAGAGTTGCTCTTAA_2829	0	0	0	1	0.095	1.000000e+05	5.815145e-13
0	GAAGCTTAGGACTTTCTGAAGTTCCATGAGA_3895	0	0	0	1	0.921	1.000000e+05	5.807861e-12
0	GAAGGAAACTCAAGTACATTCTTCCCCAACC_4582	0	0	0	1	0.921	1.000000e+05	6.711745e-11
0	GAAGGAAATGTAAAAGCTTTAGAATTTCAAC_4785	0	0	0	1	0.905	1.000000e+05	3.762949e-11
0	GAAGGAAGAGAAGTACGCTGCACGTAGAGCA_11743	0	0	0	1	0.889	1.000000e+05	2.062390e-10
0	GAAGGACCATAGGATTCTGGATGAAAGAGTA_7641	0	0	0	1	0.921	1.000000e+05	8.382060e-10
0	GAAGGCTGGATTGTATGCGGTGGGATTCACC_11458	0	0	0	1	0.889	1.000000e+05	2.062390e-10
0	GAAGGCTTCCATCAGCTATCGGGCGGTCACC_5508	0	0	0	1	0.079	1.000000e+05	1.900222e-11
0	GAAGGGAAGAACATGAATGTTAAGACTTTGA_2510	0	0	0	1	0.905	1.000000e+05	5.815145e-13
0	GAAGGGGGCAAGCTTGGGTCAATGGACAACA_4161	0	0	0	1	0.905	1.000000e+05	6.677566e-12
0	GAAGGGTCGTAATGTCATCATCGAACAAAGC_11766	0	0	0	1	0.889	1.000000e+05	2.062390e-10
0	GAAGGGTTAAGTGTAGAGGCGTTGTTGGCTA_3456	0	0	0	1	0.921	1.000000e+05	1.319888e-12
0	GAAGGGTTAAGTTTAGAGGCGTTGTTGGCTA_3373	0	0	0	1	0.079	1.000000e+05	1.319888e-12
0	GAAGGTCAGAGTATTCGGATCACTACTAGAA_2461	0	0	0	1	0.905	1.000000e+05	5.815145e-13
0	GAAGGTGATGATCTATGAGTTAGAATTCACA_17413	0	0	0	1	0.921	1.000000e+05	3.808698e-10
0	GAAGGTTCGATTCTGACCCTTTTTTCTGTTA_550	0	0	0	1	0.921	1.000000e+05	6.754010e-13
0	GAAGTAATTTTTTTTTTTTTGGTGTGTTATA_5416	0	0	0	1	0.921	1.000000e+05	3.559247e-10
0	GAAGTACCAAATGATAACCACGACCCTTGCC_7563	0	0	0	1	0.921	1.000000e+05	8.382060e-10
0	GAAGTACTCTCATGGCTAAAGGAATTGGAGA_5121	0	0	0	1	0.905	1.000000e+05	8.920756e-12
0	GAAGTACTCTCATGGCTGAAGGAATTGGAGA_4986	0	0	0	1	0.095	1.000000e+05	8.920756e-12
0	GAAGTAGACCCAAACCATTCTTGTAGCATCA_14553	0	0	0	1	0.921	1.000000e+05	1.552968e-10
0	GAAGTAGGCTCAATTCTACTAGGAATTATGC_19507	0	0	0	1	0.127	1.000000e+05	7.777546e-10
0	GAAGTAGTTTATCAAGTTGTGTTGGGTTTCA_1028	0	0	0	1	0.921	1.000000e+05	3.640495e-13
0	GAAGTCATGGAAAATTATGAAAAATATTATC_5842	0	0	0	1	0.921	1.000000e+05	6.012834e-10
0	GAAGTCCACGTCCGTTGACTTCGTAGCCTCA_16830	0	0	0	1	0.921	1.000000e+05	3.808698e-10
0	GAAGTCCAGCTTTGGGATTTTGTTTCCAATC_7202	0	0	0	1	0.921	1.000000e+05	6.541450e-10
0	GAAGTGCTGATCATGCGTGCTCGGCTCTGCA_12510	0	0	0	1	0.111	1.000000e+05	2.062390e-10
0	GAAGTGTTAAGGCTTGAAATTGTTGCATCCA_17197	0	0	0	1	0.921	1.000000e+05	3.808698e-10
0	GAAGTTAGAACAATCGTTTATCTTTCGAACC_5215	0	0	0	1	0.905	1.000000e+05	8.920756e-12
0	GAAGTTATGTTTGCTTGTGTGGTACAAACTC_9115	0	0	0	1	0.889	1.000000e+05	2.062390e-10
0	GAAGTTCTTGGGAAGTCGACGTTCGAGTTAA_1129	0	0	0	1	0.905	1.000000e+05	1.488582e-13
0	GAAGTTGTGTTTGCTTGTGTAAACTCTCACA_13195	0	0	0	1	0.111	1.000000e+05	2.062390e-10
0	GAATAAAATGCATGAGAGAGAGGGACCGAGA_7010	0	0	0	1	0.905	1.000000e+05	4.145724e-10
0	GAATAAAGAAAAAAGGACAGACATTATGTGA_3955	0	0	0	1	0.921	1.000000e+05	1.803463e-10
0	GAATAAATTCAATCTTCTAAACAATATGAAA_16872	0	0	0	1	0.921	1.000000e+05	3.808698e-10
0	GAATAACACAAGATTTTTCACAATATTTCAA_5329	0	0	0	1	0.905	1.000000e+05	8.920756e-12
0	GAATAAGGCAAAAAACCATAAGTAGTTGAGA_14330	0	0	0	1	0.921	1.000000e+05	1.004498e-09
0	GAATAATTCTCACTCAACTAACTTTTGATAA_17822	0	0	0	1	0.921	1.000000e+05	3.808698e-10
0	GAATACAAAGATCGATGAATTATACACATAC_15552	0	0	0	1	0.921	1.000000e+05	9.238521e-10
0	GAATACACTTTCGATATCACTCGAAACCCTA_14597	0	0	0	1	0.095	1.000000e+05	1.104087e-09
0	GAATACGTTAAATACATGGAGCCACATCCTC_10601	0	0	0	1	0.889	1.000000e+05	2.062390e-10
0	GAATAGATTTCACATTTCTCTTTCAGCCTCA_9116	0	0	0	1	0.889	1.000000e+05	2.062390e-10
0	GAATAGGTGCAGCACTAAAGTATGTGAAAAA_7740	0	0	0	1	0.921	1.000000e+05	8.382060e-10
0	GAATAGTAAATGAGAAAAACTCACATCTACA_8120	0	0	0	1	0.889	1.000000e+05	1.011278e-10
0	GAATATAAACAAACAGTCTACACATAGACAA_15805	0	0	0	1	0.079	1.000000e+05	3.808698e-10
0	GAATATACGTATATTTTTCCAATATACAGGA_8185	0	0	0	1	0.889	1.000000e+05	1.011278e-10
0	GAATATATTTAGACACAGAATATATTTTATA_242	0	0	0	1	0.921	1.000000e+05	2.629481e-16
0	GAATATATTTAGACATAGAATATATTTTATA_14924	0	0	0	1	0.111	1.000000e+05	1.026766e-09
0	GAATATGCTGGAACCGTTTAAGGCGTCAAAA_15832	0	0	0	1	0.079	1.000000e+05	3.808698e-10
0	GAATATTGCTTTGGCTAGCAATTTTTTGAAC_15963	0	0	0	1	0.079	1.000000e+05	3.808698e-10
0	GAATATTGCTTTGGCTAGCGATTTTTTGAAC_17514	0	0	0	1	0.921	1.000000e+05	3.808698e-10
0	GAATATTTCTCTGCCATTGGAGAGTTTAGCA_10773	0	0	0	1	0.889	1.000000e+05	2.062390e-10
0	GAATCAAGAGATGATAACATTGGTCACCTTA_9531	0	0	0	1	0.889	1.000000e+05	2.062390e-10
0	GAATCAAGAGATGATAAGTTGATAACATTGA_12546	0	0	0	1	0.111	1.000000e+05	2.062390e-10
0	GAATCAATCACCTATCCATACGTTGTCGACA_17419	0	0	0	1	0.921	1.000000e+05	3.808698e-10
0	GAATCATATACACAAAGAAAACCAAAAAGTC_8417	0	0	0	1	0.889	1.000000e+05	2.062390e-10
0	GAATCCAATTATTGTTGGTAAAAAAAAAAAA_18000	0	0	0	1	0.921	1.000000e+05	8.338119e-10
0	GAATCCACCAGGTGGTGGACCATCCTGAAGC_9828	0	0	0	1	0.889	1.000000e+05	2.062390e-10
0	GAATCCACCCGGTGGTGGACCATCCTGAAGC_12113	0	0	0	1	0.111	1.000000e+05	2.062390e-10
0	GAATCCATGTCAGCCCACGCATGACCAGCCC_5739	0	0	0	1	0.921	1.000000e+05	1.003008e-09
0	GAATCCCTTAAGAAAATTGCGTGAGAAGAGA_9951	0	0	0	1	0.889	1.000000e+05	2.062390e-10
0	GAATCCGGATATCTCATTCCGGAGTCTTACA_7283	0	0	0	1	0.905	1.000000e+05	1.150997e-10
0	GAATCCTACCTTTCATCTTCTTCAGCTTGAA_9846	0	0	0	1	0.889	1.000000e+05	2.062390e-10
0	GAATCCTATGGTCCTTCCTCCTTGCCCATTC_7463	0	0	0	1	0.921	1.000000e+05	8.382060e-10
0	GAATCCTCAACTAATTAACAGAACCCAGAAA_14207	0	0	0	1	0.079	1.000000e+05	1.025453e-09
0	GAATCGAGACGCATAGATATATAGCTAAAGA_4936	0	0	0	1	0.921	1.000000e+05	1.030739e-10
0	GAATCGATACCTTTCATCTTCTTCAGCTTGA_13252	0	0	0	1	0.111	1.000000e+05	2.062390e-10
0	GAATCGATCTTTCTTTTCTCGATTCTGCAGA_2918	0	0	0	1	0.095	1.000000e+05	5.815145e-13
0	GAATCGGAGGTATCGATATTGAAATCTTAAC_6501	0	0	0	1	0.905	1.000000e+05	1.062269e-09
0	GAATCGGATTTTGATCGGATTGAATTGAATA_11663	0	0	0	1	0.889	1.000000e+05	2.062390e-10
0	GAATCGGTAGAATTGCTCTACGTGCAGCGTA_8769	0	0	0	1	0.889	1.000000e+05	2.062390e-10
0	GAATCTAGACAATTTGGGATTGATGCTTTTA_13488	0	0	0	1	0.111	1.000000e+05	2.062390e-10
0	GAATCTAGCGACGAACACACGTAGTTTTCAA_821	0	0	0	1	0.921	1.000000e+05	4.583439e-13
0	GAATCTAGTTAAAAATAGATAACGTGACGAC_10251	0	0	0	1	0.889	1.000000e+05	2.062390e-10
0	GAATCTCTCTCGGTAATACATGAACCTGATC_12860	0	0	0	1	0.111	1.000000e+05	2.062390e-10
0	GAATCTGATCAAATGAAAGAGTGTATTTAAA_5752	0	0	0	1	0.905	1.000000e+05	2.756914e-10
0	GAATCTTAAGACAATTTGGGATTGATGCTTA_8527	0	0	0	1	0.889	1.000000e+05	2.062390e-10
0	GAATCTTCGACGATCTGCTTCATTTCTCCTC_8488	0	0	0	1	0.889	1.000000e+05	2.062390e-10
0	GAATCTTGTGAAGGTGATGATCTATGAGTTA_16842	0	0	0	1	0.921	1.000000e+05	3.808698e-10
0	GAATGAAAGAGCAAATATATAACACAAAAAA_6824	0	0	0	1	0.921	1.000000e+05	6.112282e-10
0	GAATGAAGCAGCGGCCTTGTAATAGAACTGA_6202	0	0	0	1	0.921	1.000000e+05	4.416907e-10
0	GAATGACTTTGAAAATTTTAACTTTCAAAAA_26	0	0	0	1	0.921	1.000000e+05	2.035156e-18
0	GAATGAGGGAAAAAAACAGAAAATGTTCCTC_12279	0	0	0	1	0.111	1.000000e+05	2.062390e-10
0	GAATGAGGGAAAAATACCGAAAACATTCCTC_8465	0	0	0	1	0.889	1.000000e+05	2.062390e-10
0	GAATGATAAGCTGGGGATTTATTTTTCCGCC_4580	0	0	0	1	0.921	1.000000e+05	6.711745e-11
0	GAATGCTAAGTGTCATATCATATGATTTAGC_6565	0	0	0	1	0.921	1.000000e+05	5.962865e-10
0	GAATGCTGTTTACAAATGTTTATGAATTAGA_8043	0	0	0	1	0.889	1.000000e+05	1.011278e-10
0	GAATGGAATGGATCTAGAAGAGCCTGGTGTA_4372	0	0	0	1	0.921	1.000000e+05	7.042560e-12
0	GAATGGCTTTTTTTTGTATTTTACAATTTAC_1299	0	0	0	1	0.921	1.000000e+05	4.629340e-13
0	GAATGTACTTGAGTTTCCTTCTTATTATATA_4605	0	0	0	1	0.921	1.000000e+05	6.711745e-11
0	GAATGTATTCTACAATTACCAAACTATGCAA_5257	0	0	0	1	0.905	1.000000e+05	8.920756e-12
0	GAATGTCACTTACACACACCAAGAAAGATAA_9894	0	0	0	1	0.889	1.000000e+05	2.062390e-10
0	GAATGTGATGCTCTATTGACAAGGATCAACA_11908	0	0	0	1	0.111	1.000000e+05	2.062390e-10
0	GAATGTGTACTCTGCAACAACTTATAGCAAA_17739	0	0	0	1	0.921	1.000000e+05	3.808698e-10
0	GAATGTGTACTCTGCAACAATTTATAGCAAA_15806	0	0	0	1	0.079	1.000000e+05	3.808698e-10
0	GAATGTGTATGATTGAGTATAAGAACTAAAC_5895	0	0	0	1	0.905	1.000000e+05	1.513577e-10
0	GAATGTGTATGATTGAGTATAAGACCTTAAC_4388	0	0	0	1	0.921	1.000000e+05	7.042560e-12
0	GAATGTGTATGATTGAGTATTAGAACTTAAA_8409	0	0	0	1	0.905	1.000000e+05	6.787534e-10
0	GAATGTGTATGATTGGGTATAAGAACTTAAC_5896	0	0	0	1	0.905	1.000000e+05	1.513577e-10
0	GAATTAAAATCCAGTTAAATATTTTAAAACA_7773	0	0	0	1	0.921	1.000000e+05	8.916221e-10
0	GAATTAAGAACGTTGGTGCCAGTCTTGTCAA_11940	0	0	0	1	0.111	1.000000e+05	2.062390e-10
0	GAATTAAGAACGTTGGTGCCAGTCTTGTGAA_9977	0	0	0	1	0.889	1.000000e+05	2.062390e-10
0	GAATTAATCTAAACCGGCCTATGTACTCCAA_16251	0	0	0	1	0.921	1.000000e+05	3.808698e-10
0	GAATTACAAATTATATCAACCACCCTGGAAC_16597	0	0	0	1	0.921	1.000000e+05	3.808698e-10
0	GAATTAGAGAGAATTCGTAGGTTTTATAGTA_8019	0	0	0	1	0.889	1.000000e+05	1.011278e-10
0	GAATTCCAAACTGCAAAAGTAGGGTCGAACA_13685	0	0	0	1	0.921	1.000000e+05	3.603998e-10
0	GAATTCGTAGTATATCGTTACTTAATAATAA_5867	0	0	0	1	0.921	1.000000e+05	6.095739e-10
0	GAATTCGTGGTATAGTGTTAGTTAATAACAA_8302	0	0	0	1	0.921	1.000000e+05	1.117011e-09
0	GAATTCTAACTCATAGATCATCACCTTCACA_17426	0	0	0	1	0.921	1.000000e+05	3.808698e-10
0	GAATTCTATGGCTTTAAAAGATAAATTGAAC_52	0	0	0	1	0.921	1.000000e+05	2.629481e-16
0	GAATTCTCAAATTCATCACAGTAATCCCTGA_24825	0	0	0	1	0.905	1.000000e+05	6.651280e-10
0	GAATTCTCTCTAATTCATAAACATTTGTAAA_8071	0	0	0	1	0.889	1.000000e+05	1.011278e-10
0	GAATTCTGTTTAGTGCGAAATCTAAATCAAC_16796	0	0	0	1	0.921	1.000000e+05	3.808698e-10
0	GAATTGAGCCTGCTTCCAATCTAACAATACA_10830	0	0	0	1	0.889	1.000000e+05	2.062390e-10
0	GAATTGGTAGTGCTAATTTTGACCTGTGGAA_19	0	0	0	1	0.921	1.000000e+05	2.035156e-18
0	GAATTGGTCCAACACTGATGCCCTATTTTTA_6153	0	0	0	1	0.921	1.000000e+05	3.802328e-12
0	GAATTTAACATCAACAAACTAGTAAGTAGAA_3192	0	0	0	1	0.079	1.000000e+05	3.923048e-12
0	GAATTTATTCGTCAGATATATTATTAGTCTC_17544	0	0	0	1	0.921	1.000000e+05	3.808698e-10
0	GAATTTCTTATTTACTGGTTTCAAACCATCA_16181	0	0	0	1	0.921	1.000000e+05	3.808698e-10
0	GAATTTGTGTATTGTTAGATTGGAAGCAGGC_11102	0	0	0	1	0.889	1.000000e+05	2.062390e-10
0	GAATTTGTTTGAACTTAGGATAAGGACTTGC_5383	0	0	0	1	0.095	1.000000e+05	6.816995e-11
0	GAATTTTGCGTTAAAGAGTCCTCGGGAGAAA_16971	0	0	0	1	0.921	1.000000e+05	3.808698e-10
0	GACAAAAATATGGTCAAAAACGTTTATGCGC_17184	0	0	0	1	0.921	1.000000e+05	3.808698e-10
0	GACAAAACAAAAGAAGCAGCAATGTTACGAA_16681	0	0	0	1	0.921	1.000000e+05	3.808698e-10
0	GACAAAACATTGGTATGCAATACAGGAACAA_12773	0	0	0	1	0.111	1.000000e+05	2.062390e-10
0	GACAAAACTGGCTTAAGAGAAGAATAGTTTA_14684	0	0	0	1	0.873	1.000000e+05	6.612537e-10
0	GACAAAAGATGGTGTCACTGTTGCCAAGAGC_13434	0	0	0	1	0.111	1.000000e+05	2.062390e-10
0	GACAAAAGTGTCAAAATGAGAACAATGTATC_13353	0	0	0	1	0.111	1.000000e+05	2.062390e-10
0	GACAAAAGTGTCAAAATGAGCACAATGTATC_1074	0	0	0	1	0.905	1.000000e+05	1.488582e-13
0	GACAAAATATATGGTATGCGTTACAGGAACA_1033	0	0	0	1	0.905	1.000000e+05	1.488582e-13
0	GACAAACGGTTCTGTTATGTGCTTTAGGGTA_2858	0	0	0	1	0.095	1.000000e+05	5.815145e-13
0	GACAAACGGTTCTGTTGTGTGCTTTAGGGTA_2247	0	0	0	1	0.905	1.000000e+05	5.815145e-13
0	GACAAACTTGTCGTTCCAAGTTGGGTTTCCA_18527	0	0	0	1	0.889	1.000000e+05	7.125649e-10
0	GACAAAGGATGGTGTGACTGTTGCCAAGAGC_9010	0	0	0	1	0.889	1.000000e+05	2.062390e-10
0	GACAAATAGCATCACTACTGCTTCAAACCCA_1972	0	0	0	1	0.905	1.000000e+05	5.815145e-13
0	GACAAATAGCATCACTACTGCTTCATACCCA_3101	0	0	0	1	0.095	1.000000e+05	5.815145e-13
0	GACAAATCTAGAAGAGTGATCGATAATTAAA_2613	0	0	0	1	0.905	1.000000e+05	5.815145e-13
0	GACAAATCTAGAAGAGTGATCGATTATTAAA_14714	0	0	0	1	0.127	1.000000e+05	2.313841e-10
0	GACAAATTCTCTCACTCGTAGATGAGGAGAA_9148	0	0	0	1	0.889	1.000000e+05	2.062390e-10
0	GACAAATTTGAAACCCAACACAACTTGATAA_1015	0	0	0	1	0.921	1.000000e+05	3.640495e-13
0	GACAACAAACATCAAGGTTCTAAAATGCTTA_10163	0	0	0	1	0.889	1.000000e+05	2.062390e-10
0	GACAACCAAACATCCAAATATTTTTATCTTA_4843	0	0	0	1	0.921	1.000000e+05	6.651645e-12
0	GACAACGTATGGATAGGTGATTGATTCACCA_16855	0	0	0	1	0.921	1.000000e+05	3.808698e-10
0	GACAACGTATGGGTAGGTGATTGATTCCACC_15784	0	0	0	1	0.079	1.000000e+05	3.808698e-10
0	GACAAGAAAATCAAAGAAAGAATGGGAAGCA_15636	0	0	0	1	0.079	1.000000e+05	3.808698e-10
0	GACAAGAAACATCAAGGTTCTAAAATGCTTA_13501	0	0	0	1	0.111	1.000000e+05	2.062390e-10
0	GACAAGAGCTTTAATTTGTTGAGATTGCAGA_960	0	0	0	1	0.921	1.000000e+05	5.056031e-13
0	GACAAGGCCTTGAAAGGTGCATTGAAAAGAC_15732	0	0	0	1	0.079	1.000000e+05	3.808698e-10
0	GACAAGGCCTTGAAAGGTGTATTGAAAAGAC_16676	0	0	0	1	0.921	1.000000e+05	3.808698e-10
0	GACAAGTATCAACAATCGTCTGTTTTGTTAC_11566	0	0	0	1	0.889	1.000000e+05	2.062390e-10
0	GACAATAAAAATTATACCTTTGCAAAAACCC_4203	0	0	0	1	0.905	1.000000e+05	6.677566e-12
0	GACAATAAAACATAGTAACCAGAGTCAGGGA_24732	0	0	0	1	0.905	1.000000e+05	6.651280e-10
0	GACAATAATTCCAGGTATTGAAGATTTCACA_1830	0	0	0	1	0.905	1.000000e+05	5.815145e-13
0	GACAATAGAAAAAATATCATAATCATTTAAA_5963	0	0	0	1	0.905	1.000000e+05	6.492626e-11
0	GACAATCAGAAATGAAATGAAATGAAAAATC_1126	0	0	0	1	0.905	1.000000e+05	1.488582e-13
0	GACAATTAATTTAATATTTTTTTATTTAACA_6913	0	0	0	1	0.921	1.000000e+05	2.694644e-10
0	GACACATCCAACGCATATTTTCGAACAGAAA_16391	0	0	0	1	0.921	1.000000e+05	3.808698e-10
0	GACACGCATTTGCTAGAAAAGAAATACTGAA_16945	0	0	0	1	0.921	1.000000e+05	3.808698e-10
0	GACACGTTCCTCTTGGCATCCATCTTGACAA_7621	0	0	0	1	0.921	1.000000e+05	8.382060e-10
0	GACACTGAACCACTAAATGATAAAAAAGCGA_9003	0	0	0	1	0.889	1.000000e+05	2.062390e-10
0	GACACTGAACCACTATATGATAAAAAAGCGA_14815	0	0	0	1	0.127	1.000000e+05	5.032710e-10
0	GACACTTAGCATTCTAATAATTTAATTTTAA_6571	0	0	0	1	0.921	1.000000e+05	5.962865e-10
0	GACAGAAAAAACTCAGCATATCTGGGGAATC_17270	0	0	0	1	0.921	1.000000e+05	3.808698e-10
0	GACAGAAATAAGTGAATGAGGGAAAAAAACA_12211	0	0	0	1	0.111	1.000000e+05	2.062390e-10
0	GACAGAAATAAGTGAATGAGGGAAAAATACC_8719	0	0	0	1	0.889	1.000000e+05	2.062390e-10
0	GACAGAAGTTAGTGAAAAGAAAGATAGAGTA_11323	0	0	0	1	0.889	1.000000e+05	2.062390e-10
0	GACAGTCCACTGAGACTAATAATATATCTGA_16464	0	0	0	1	0.921	1.000000e+05	3.808698e-10
0	GACAGTCTCATTGAACTTGGGGCGGAGATCA_12654	0	0	0	1	0.111	1.000000e+05	2.062390e-10
0	GACAGTGAAGAAATCGCCAAATTGTTTATAC_8967	0	0	0	1	0.889	1.000000e+05	2.062390e-10
0	GACAGTTTCCATAGCCTTTGCAATCAGTTCA_8424	0	0	0	1	0.889	1.000000e+05	2.062390e-10
0	GACATACAACATTTCTACCGTCTATATTGGA_16278	0	0	0	1	0.921	1.000000e+05	3.808698e-10
0	GACATAGCCCAATGTGAGATGAAAGGTGATA_39	0	0	0	1	0.921	1.000000e+05	2.629481e-16
0	GACATCAGGACGAAGCTCTCCGGTAGCTGGA_8448	0	0	0	1	0.889	1.000000e+05	2.062390e-10
0	GACATCGTCTGTGAAATGGAGGGAATTACTC_14732	0	0	0	1	0.111	1.000000e+05	9.645143e-10
0	GACATCGTTTGTGAAATGGAGGGAATTACTC_466	0	0	0	1	0.921	1.000000e+05	1.191381e-13
0	GACATGCATTTGCTAGAAAAGAAATACTGAA_15924	0	0	0	1	0.079	1.000000e+05	3.808698e-10
0	GACATGTAGTATCAGAGAGTGTGAGGGTAAC_10279	0	0	0	1	0.889	1.000000e+05	2.062390e-10
0	GACATGTTAGTGTTTAAGGGAAAATTGAACA_19016	0	0	0	1	0.095	1.000000e+05	9.898300e-10
0	GACATTAATGGAGGATTTAACGATTAACAGA_3299	0	0	0	1	0.921	1.000000e+05	5.373914e-12
0	GACATTACGACCCTTCAAAAATGGTTTTAGA_11843	0	0	0	1	0.889	1.000000e+05	2.062390e-10
0	GACATTCTCTAATAGTCTTCTATTGTTAGAC_11477	0	0	0	1	0.889	1.000000e+05	2.062390e-10
0	GACATTGCACATGACATGTAATATTATGACA_17666	0	0	0	1	0.921	1.000000e+05	3.808698e-10
0	GACATTGCCAATAGCTGGAAAGAAGAAACTA_11045	0	0	0	1	0.889	1.000000e+05	2.062390e-10
0	GACATTGTTGATAAAAATGAGTACACCAGGC_4393	0	0	0	1	0.921	1.000000e+05	7.042560e-12
0	GACATTTAGGGATAAAATTCAACTCACTTGA_11511	0	0	0	1	0.889	1.000000e+05	2.062390e-10
0	GACATTTGTCAAGATGGATGCCAAGAGGAAC_7461	0	0	0	1	0.921	1.000000e+05	8.382060e-10
0	GACATTTTCTCCCGTCGTTGTATCTGGGTGA_13060	0	0	0	1	0.111	1.000000e+05	2.062390e-10
0	GACCAACTTGGTACATGCCCCAAGCAAAAGC_11778	0	0	0	1	0.889	1.000000e+05	2.062390e-10
0	GACCAATGTATGTACCACGCGCACCTTAGGA_4508	0	0	0	1	0.079	1.000000e+05	1.864165e-11
0	GACCACAATCACCTGATGTTCCCCCGTGTGA_13974	0	0	0	1	0.889	1.000000e+05	3.010328e-10
0	GACCAGAATGTGTACTCTGCAACAACTTATA_16535	0	0	0	1	0.921	1.000000e+05	3.808698e-10
0	GACCAGAATGTGTACTCTGCAACAATTTATA_15993	0	0	0	1	0.079	1.000000e+05	3.808698e-10
0	GACCAGCCAGTTTCTTCGTCTCTCAATCATC_5405	0	0	0	1	0.079	1.000000e+05	3.518605e-11
0	GACCATACCCCTAATAGCCTGGTGAGGGGAA_41704	0	0	0	1	0.905	1.000000e+05	2.831349e-10
0	GACCATATCCAACGTCATCAAAACCCAACTA_630	0	0	0	1	0.921	1.000000e+05	6.754010e-13
0	GACCATCACACCCACACTAATCGGATGAGCC_11225	0	0	0	1	0.889	1.000000e+05	2.062390e-10
0	GACCATCTAAAAACCAATATGCAACTAACCA_11082	0	0	0	1	0.889	1.000000e+05	2.062390e-10
0	GACCCAAGCTTGCCCCCTTCCCATACTTTCC_4134	0	0	0	1	0.905	1.000000e+05	6.677566e-12
0	GACCCAAGCTTGCCCCTTTCCCATACTTTCC_4023	0	0	0	1	0.095	1.000000e+05	6.677566e-12
0	GACCCAAGGTATAAACTTATGTTTCAGATAA_9866	0	0	0	1	0.889	1.000000e+05	2.062390e-10
0	GACCCAGTTTTAAATCGATCTACAATTGTAA_3878	0	0	0	1	0.921	1.000000e+05	5.807861e-12
0	GACCCATATCTTATATATACCACTTAAGACC_6184	0	0	0	1	0.921	1.000000e+05	3.802328e-12
0	GACCCGGTACTATTTTAATATGGGCCTTTTA_11773	0	0	0	1	0.889	1.000000e+05	2.062390e-10
0	GACCCTACGAGGCGTTTTTCACGTTAAACGC_6709	0	0	0	1	0.079	1.000000e+05	1.395316e-10
0	GACCCTGTGTCGGTGGAGATTATGAGATCAC_15227	0	0	0	1	0.921	1.000000e+05	9.238521e-10
0	GACCCTTAAAAGATAAAAGAAATTTAGAAAA_13539	0	0	0	1	0.111	1.000000e+05	2.062390e-10
0	GACCCTTTTTTCTGTTAATGGTATAATTTTA_520	0	0	0	1	0.921	1.000000e+05	6.754010e-13
0	GACCGACTTGGTACATCCCCCAAGCAAAAGC_13428	0	0	0	1	0.111	1.000000e+05	2.062390e-10
0	GACCGAGACTGAGACTGAAGTGTGGCGGTGA_7008	0	0	0	1	0.905	1.000000e+05	4.145724e-10
0	GACCGGCGCGAATCCACCAGGTGGTGGACCA_10649	0	0	0	1	0.889	1.000000e+05	2.062390e-10
0	GACCGTCTCATTGAACTTGGGGCGGAGATCA_9854	0	0	0	1	0.889	1.000000e+05	2.062390e-10
0	GACCTAAAGCACCGATTGTCTATAGCAAAAA_14948	0	0	0	1	0.921	1.000000e+05	9.238521e-10
0	GACCTAAGGTAATCAAATTATGTTTCAGATA_12958	0	0	0	1	0.111	1.000000e+05	2.062390e-10
0	GACCTCGGGCTGTTCGATCCACCGTGATCTC_15404	0	0	0	1	0.921	1.000000e+05	9.238521e-10
0	GACCTTCTTGAAAGCTTTTGCAAGTACATGA_17656	0	0	0	1	0.921	1.000000e+05	3.808698e-10
0	GACGAAAGCACAGGTGCGAGTTTTCTCTTCA_1323	0	0	0	1	0.921	1.000000e+05	4.629340e-13
0	GACGAACACACGTAGTTTTCAATCCATTTGA_791	0	0	0	1	0.921	1.000000e+05	4.583439e-13
0	GACGAACTCAGAAGACACGATAGTTGAGTGA_1396	0	0	0	1	0.921	1.000000e+05	4.629340e-13
0	GACGAAGCTCTCCAGTAGCTGGAGGCATCCA_13100	0	0	0	1	0.111	1.000000e+05	2.062390e-10
0	GACGAAGCTCTCCGGTAGCTGGAGGCATCCA_8993	0	0	0	1	0.889	1.000000e+05	2.062390e-10
0	GACGACCTATTGACAAGTATCAACAATCGTC_10345	0	0	0	1	0.889	1.000000e+05	2.062390e-10
0	GACGAGAGGTCCTGCTTCTTTTACTTCAAAA_15866	0	0	0	1	0.079	1.000000e+05	3.808698e-10
0	GACGATCTAGTTCATTTCTCCTCTTCTGCGA_12424	0	0	0	1	0.111	1.000000e+05	2.062390e-10
0	GACGATCTGCTTCATTTCTCCTCATCTACGA_8961	0	0	0	1	0.889	1.000000e+05	2.062390e-10
0	GACGATGACAGGCCCATTCACCCAGATGCAA_10679	0	0	0	1	0.889	1.000000e+05	2.062390e-10
0	GACGATGATGAAGATGATGGTGGTCGTGGAA_2846	0	0	0	1	0.095	1.000000e+05	5.815145e-13
0	GACGATTGACGAGTCGCAACAATAAGCTGAC_5916	0	0	0	1	0.079	1.000000e+05	4.351875e-10
0	GACGATTGGAAACAAAATCCCAAAGCTGGAC_7184	0	0	0	1	0.921	1.000000e+05	6.541450e-10
0	GACGCACCTGAGAGTCCTCTTCCGGTGAATC_12320	0	0	0	1	0.111	1.000000e+05	2.062390e-10
0	GACGGAATACAAAGATCGATGAATTATACAC_15358	0	0	0	1	0.921	1.000000e+05	9.238521e-10
0	GACGGGGCCTCTACTTCGGGAGAATCTTGCC_102	0	0	0	1	0.921	1.000000e+05	2.629481e-16
0	GACGGTAGAGAGTGGATTGTGTCAGAGAAAA_4367	0	0	0	1	0.079	1.000000e+05	4.577035e-11
0	GACGTTCGAGTTAAGTGTAACAATGATGAAA_10583	0	0	0	1	0.889	1.000000e+05	2.062390e-10
0	GACTAAACAGTGAAGCTGTGTAATGTATAGC_4430	0	0	0	1	0.921	1.000000e+05	6.487932e-12
0	GACTAACAACCCAATTAGCAAAAACAGAAAA_8773	0	0	0	1	0.889	1.000000e+05	2.062390e-10
0	GACTAACCACACAAATTTATAAGCATCAATC_14407	0	0	0	1	0.905	1.000000e+05	6.541386e-10
0	GACTAACCTTTTCATCTTTTGCCCTGATTGC_17470	0	0	0	1	0.921	1.000000e+05	3.808698e-10
0	GACTAAGACTTTTAAACACTTCATAATTAGA_15782	0	0	0	1	0.079	1.000000e+05	3.808698e-10
0	GACTAAGACTTTTAAACACTTCATAATTATA_16292	0	0	0	1	0.921	1.000000e+05	3.808698e-10
0	GACTACTTATTTCAAATAAAAAATGGAAAAA_1211	0	0	0	1	0.921	1.000000e+05	4.629340e-13
0	GACTAGGAGAGAAGGTCAGAGTATTCGGATC_2781	0	0	0	1	0.905	1.000000e+05	5.815145e-13
0	GACTATTACAGAATGTTACATACACACACAC_12100	0	0	0	1	0.111	1.000000e+05	2.062390e-10
0	GACTATTAGAGAATGTCACTTACACACACCA_10895	0	0	0	1	0.889	1.000000e+05	2.062390e-10
0	GACTATTTTGGGATTTGGTGCCTTTTTAAAA_15997	0	0	0	1	0.079	1.000000e+05	3.808698e-10
0	GACTATTTTGGGATTTGGTGCCTTTTTTAAA_16101	0	0	0	1	0.921	1.000000e+05	3.808698e-10
0	GACTCACAAAAAAAAAACATGGAACAAAGAA_2354	0	0	0	1	0.905	1.000000e+05	5.815145e-13
0	GACTCACAATAAGATCCTGTCATCACTGGAA_14985	0	0	0	1	0.921	1.000000e+05	9.238521e-10
0	GACTCGCCAGGTGAAAAACAAATTATTTGCC_6120	0	0	0	1	0.921	1.000000e+05	3.802328e-12
0	GACTCTACTTATTTCAAATAAAAAATGGAAA_7164	0	0	0	1	0.095	1.000000e+05	6.056882e-10
0	GACTCTAGGCCGCAGAAAGTGCAGTTCCGAA_17434	0	0	0	1	0.921	1.000000e+05	3.808698e-10
0	GACTCTCGGTTCAAAAATAATGATTTCTCAA_13821	0	0	0	1	0.905	1.000000e+05	5.189287e-10
0	GACTCTGGTTACTATGTTTTATTGTCAGCTA_24788	0	0	0	1	0.905	1.000000e+05	6.651280e-10
0	GACTGATTCCATCTGTTTCCCAGATCCGGTA_15501	0	0	0	1	0.921	1.000000e+05	9.238521e-10
0	GACTGTCGACAACGTATGGATAGGTGATTGA_16355	0	0	0	1	0.921	1.000000e+05	3.808698e-10
0	GACTGTCTCAGTGGAACTCTGAAGTCAAACA_6962	0	0	0	1	0.905	1.000000e+05	4.145724e-10
0	GACTTAAAAAATAATACTAATGTGACTTTTA_3871	0	0	0	1	0.921	1.000000e+05	5.807861e-12
0	GACTTAAACAAAAAAAAGGAAATTAAAGGAA_6379	0	0	0	1	0.111	1.000000e+05	2.615756e-10
0	GACTTAATGTTATGTGTATGATTGAGTATAA_3705	0	0	0	1	0.079	1.000000e+05	6.855668e-12
0	GACTTATTGTTATCCGAAAATGAAAACAGAA_4702	0	0	0	1	0.921	1.000000e+05	6.711745e-11
0	GACTTCGCTCAACTCTGCTTAGAAGATCGGA_18535	0	0	0	1	0.889	1.000000e+05	7.125649e-10
0	GACTTCGTAGCCTCACTTTGTCACGATCATC_17564	0	0	0	1	0.921	1.000000e+05	3.808698e-10
0	GACTTCTCTATAGCTTCATTACTCGAAATCC_2980	0	0	0	1	0.095	1.000000e+05	5.815145e-13
0	GACTTCTCTATTGCTTCATTACTCGAAATCC_2275	0	0	0	1	0.905	1.000000e+05	5.815145e-13
0	GACTTGAAGAACAAAATGAACAAAATTGCTC_6418	0	0	0	1	0.079	1.000000e+05	8.221456e-10
0	GACTTGATGGAATATGTATGATTGAGTATAA_13643	0	0	0	1	0.889	1.000000e+05	2.791312e-10
0	GACTTGATGGAATGTGTATGTTTGAGTATAA_7315	0	0	0	1	0.905	1.000000e+05	3.338752e-10
0	GACTTGGGTGAGATTGGGATAGAGAAAAACC_9726	0	0	0	1	0.889	1.000000e+05	2.062390e-10
0	GACTTGGTGTACGTTTTATAATGATCTATTA_6043	0	0	0	1	0.905	1.000000e+05	2.877174e-10
0	GACTTGTATTGTAAGTGAATCTAGTTAAAAA_11606	0	0	0	1	0.889	1.000000e+05	2.062390e-10
0	GACTTTAAAATTATTTACGAAGATTTTTTAA_19382	0	0	0	1	0.873	1.000000e+05	5.714939e-10
0	GACTTTAACTGCATCAGCAAGATCCTCAACA_11391	0	0	0	1	0.889	1.000000e+05	2.062390e-10
0	GACTTTGAAAATTTTAACTTTCAAAAAGAAA_11	0	0	0	1	0.921	1.000000e+05	2.035156e-18
0	GACTTTGATGGGCCTGGCCAGTATCAACTCA_7558	0	0	0	1	0.921	1.000000e+05	8.382060e-10
0	GACTTTGGCCACACCATGAAGGCTTCGAGAA_3833	0	0	0	1	0.921	1.000000e+05	5.807861e-12
0	GACTTTTCATCTTTGACGAACTCAGAAGACA_1291	0	0	0	1	0.921	1.000000e+05	4.629340e-13
0	GACTTTTTTTTTAAAATGTTGTAATAATGAA_9328	0	0	0	1	0.889	1.000000e+05	2.062390e-10
0	GACTTTTTTTTTATAAAAAAATAAATCTTCA_14162	0	0	0	1	0.889	1.000000e+05	8.540505e-10
0	GAGAAAAAAATTAAGAGATGGAACAGAGAGA_7993	0	0	0	1	0.889	1.000000e+05	1.011278e-10
0	GAGAAAAAACTTGCTTGCGTTTTCGCGCGCA_17292	0	0	0	1	0.921	1.000000e+05	3.808698e-10
0	GAGAAAAAAGTGTTCAAAAAATCGCTAGCCA_16946	0	0	0	1	0.921	1.000000e+05	3.808698e-10
0	GAGAAAAACCTTAAGTTTACTAAAAAAAGGC_2232	0	0	0	1	0.905	1.000000e+05	5.815145e-13
0	GAGAAAACAATGGTTAAGGGTATTAGAGATA_6181	0	0	0	1	0.921	1.000000e+05	3.802328e-12
0	GAGAAAACTCGCACCTGTGCTTTCGTCCTGC_1348	0	0	0	1	0.921	1.000000e+05	4.629340e-13
0	GAGAAAAGCCTAACCAAACTCAAATTCCACA_11460	0	0	0	1	0.889	1.000000e+05	2.062390e-10
0	GAGAAACATTAAATACGTATATATAGATATA_17823	0	0	0	1	0.921	1.000000e+05	3.808698e-10
0	GAGAAAGAAAACCGGGAATTGATTGAACCGC_13881	0	0	0	1	0.889	1.000000e+05	3.010328e-10
0	GAGAAAGACAATCAGAAATGAAATGAAATGA_1132	0	0	0	1	0.905	1.000000e+05	1.488582e-13
0	GAGAAAGACTCGAAAAAAGGAGGAGAAAAAC_2115	0	0	0	1	0.905	1.000000e+05	5.815145e-13
0	GAGAAAGACTCGAAAGAAGGAGGAGAAAAAC_14270	0	0	0	1	0.111	1.000000e+05	3.250283e-10
0	GAGAAAGTGATCATTGTGATGTATCATGTAC_15851	0	0	0	1	0.079	1.000000e+05	3.808698e-10
0	GAGAAATATTCAATTCAATCCGATCAAAATC_9359	0	0	0	1	0.889	1.000000e+05	2.062390e-10
0	GAGAAATTTAGGCGTATTGTGAAATCTTCAA_2184	0	0	0	1	0.905	1.000000e+05	5.815145e-13
0	GAGAACGAGAAGAGTCTTGTCCACGAGCCAA_11141	0	0	0	1	0.889	1.000000e+05	2.062390e-10
0	GAGAAGAAAACAGAGAGACGGAGAAAATAGA_24742	0	0	0	1	0.905	1.000000e+05	6.651280e-10
0	GAGAAGAGAGTCAAACGGATCCCACCAGAGC_16654	0	0	0	1	0.921	1.000000e+05	3.808698e-10
0	GAGAAGAGTCTTGTCCACGAGCCAAACCGGC_1041	0	0	0	1	0.905	1.000000e+05	1.488582e-13
0	GAGAAGAGTCTTGTCCACTAGCCAAACCGGC_12436	0	0	0	1	0.111	1.000000e+05	2.062390e-10
0	GAGAAGTACGCTGCACGTAGAGCAATTCTAC_8795	0	0	0	1	0.889	1.000000e+05	2.062390e-10
0	GAGAAGTGATAAGGTGAGAGAGAGAGAGAGA_14106	0	0	0	1	0.921	1.000000e+05	7.112925e-10
0	GAGAATGTGAAGAGAAAACTCGCACCTGTGC_1321	0	0	0	1	0.921	1.000000e+05	4.629340e-13
0	GAGAATGTGATGCTCTATTGACAAGGATCAA_12265	0	0	0	1	0.111	1.000000e+05	2.062390e-10
0	GAGAATTATTCGGAACTGCACTTTCTGCGGC_17269	0	0	0	1	0.921	1.000000e+05	3.808698e-10
0	GAGACAAGAGCTTTAATTTGTTGAGATTGCA_980	0	0	0	1	0.921	1.000000e+05	5.056031e-13
0	GAGACAATAAAAATTATACCTTTGCAAAAAC_4218	0	0	0	1	0.905	1.000000e+05	6.677566e-12
0	GAGACAATTCCAAGCTCATTGGAGCTAAATC_7441	0	0	0	1	0.079	1.000000e+05	8.382060e-10
0	GAGACATAGCCCAATGTGAGATGAAAGGTGA_291	0	0	0	1	0.921	1.000000e+05	2.629481e-16
0	GAGACATTTGTAGATTGTAAATGCTGCAACA_1482	0	0	0	1	0.921	1.000000e+05	4.629340e-13
0	GAGACATTTGTATATTGTAAATGCTGCAACA_1586	0	0	0	1	0.079	1.000000e+05	4.629340e-13
0	GAGACCCTGTGTCGGTGGAGATTATGAGATC_15392	0	0	0	1	0.921	1.000000e+05	9.238521e-10
0	GAGACGCATAGATATATAGCTAAAGAGGATC_4929	0	0	0	1	0.921	1.000000e+05	1.030739e-10
0	GAGACGCCAACCTTTCTTCCCATAAGGATAA_14147	0	0	0	1	0.079	1.000000e+05	1.052485e-09
0	GAGACGGTCCAATCAGCTAAATATGACAAGA_11518	0	0	0	1	0.889	1.000000e+05	2.062390e-10
0	GAGACTAACAACCCAATTAGCAAAAACAGAA_10176	0	0	0	1	0.889	1.000000e+05	2.062390e-10
0	GAGACTAACCACACAAATTTATAAGCATCAA_14413	0	0	0	1	0.905	1.000000e+05	6.541386e-10
0	GAGACTGAGACTGAAGTGTGGCGGTGAGATC_7003	0	0	0	1	0.905	1.000000e+05	4.145724e-10
0	GAGACTGTCCAATCAGCTAAATATGACAAGA_19504	0	0	0	1	0.127	1.000000e+05	7.777546e-10
0	GAGACTTGTATTGTAAGTGAATCTAGTTAAA_10124	0	0	0	1	0.889	1.000000e+05	2.062390e-10
0	GAGAGAAAAAAGTGTTCAAAAAATCGCTAGC_16640	0	0	0	1	0.921	1.000000e+05	3.808698e-10
0	GAGAGAAGAAAACAGAGAGACGGAGAAAATA_24793	0	0	0	1	0.905	1.000000e+05	6.651280e-10
0	GAGAGATAAAAACAAAAGCAGAGAGAGCGGA_35	0	0	0	1	0.079	1.000000e+05	1.221395e-16
0	GAGAGATGCATTCTCGAGGTCGGTGAGAAGA_17382	0	0	0	1	0.921	1.000000e+05	3.808698e-10
0	GAGAGATGCATTCTCGAGGTCGGTGAGAATA_15975	0	0	0	1	0.079	1.000000e+05	3.808698e-10
0	GAGAGATTAGACGGAATACAAAGATCGATGA_15556	0	0	0	1	0.921	1.000000e+05	9.238521e-10
0	GAGAGCGTAAAAAGTGGAGACTTAAACAAAA_379	0	0	0	1	0.079	1.000000e+05	1.252836e-14
0	GAGAGGATCGATAGTGTTATGTGATGTGAAA_8741	0	0	0	1	0.889	1.000000e+05	2.062390e-10
0	GAGAGTCAAACGGATCCCACCAGAGCGACGA_17380	0	0	0	1	0.921	1.000000e+05	3.808698e-10
0	GAGAGTCTAACAATAGAAGACTATTACAGAA_13168	0	0	0	1	0.111	1.000000e+05	2.062390e-10
0	GAGAGTCTAACAATAGAAGACTATTAGAGAA_10374	0	0	0	1	0.889	1.000000e+05	2.062390e-10
0	GAGATAAAAACAAAAGCAGAGAGAGCGGAAC_4448	0	0	0	1	0.095	1.000000e+05	1.126213e-11
0	GAGATAGGGAAATTGGTGAACTGATTGCAAA_10456	0	0	0	1	0.889	1.000000e+05	2.062390e-10
0	GAGATATTCTCCAGCGCAAAAAGCATCACAC_13920	0	0	0	1	0.889	1.000000e+05	3.010328e-10
0	GAGATATTCTCCAGCGCAAAAAGCATCACGC_13863	0	0	0	1	0.111	1.000000e+05	3.010328e-10
0	GAGATCAAAGTTGCTCGCACGATACCGGTGA_4772	0	0	0	1	0.921	1.000000e+05	6.711745e-11
0	GAGATCCGGCGAGCATATCGGACCGGCGCGA_11612	0	0	0	1	0.889	1.000000e+05	2.062390e-10
0	GAGATCCGGCGAGCATATCGGACCGGTGCGA_13281	0	0	0	1	0.111	1.000000e+05	2.062390e-10
0	GAGATCGTTAATTAGTAACCAATTTCGAGAC_9304	0	0	0	1	0.889	1.000000e+05	2.062390e-10
0	GAGATCTAGAGTTGAAAATAAAAGAACAAGA_3404	0	0	0	1	0.921	1.000000e+05	1.319888e-12
0	GAGATGAAGAGAGAGAGAGAGAAAAAGAGAA_3557	0	0	0	1	0.921	1.000000e+05	5.286933e-12
0	GAGATGATAACATTGGTCACCTTAAGGAATA_9350	0	0	0	1	0.889	1.000000e+05	2.062390e-10
0	GAGATGATCAACAAGAATTTTGCGTTAAAGA_16867	0	0	0	1	0.921	1.000000e+05	3.808698e-10
0	GAGATGCATTCTCGAGGTCGGTGAGAAGAGA_16987	0	0	0	1	0.921	1.000000e+05	3.808698e-10
0	GAGATGCATTCTCGAGGTCGGTGAGAATAGA_15666	0	0	0	1	0.079	1.000000e+05	3.808698e-10
0	GAGATGTTTACATGTGTCATTAAAGATTTAA_14876	0	0	0	1	0.921	1.000000e+05	5.602133e-10
0	GAGATTATCAGAAAGTCCTAGAAAAGAGAGC_7098	0	0	0	1	0.111	1.000000e+05	8.114204e-11
0	GAGATTATCCGAAAGTCCTAGAAAAGAGAGC_973	0	0	0	1	0.921	1.000000e+05	5.056031e-13
0	GAGATTATGAGATCACGGTGGATCGAACAGC_15221	0	0	0	1	0.921	1.000000e+05	9.238521e-10
0	GAGATTCCATTCCTAATCTAACTAGGGTTTA_1445	0	0	0	1	0.921	1.000000e+05	4.629340e-13
0	GAGATTGCAGAACTCTGAAGGGAGCGAAGCA_941	0	0	0	1	0.921	1.000000e+05	5.056031e-13
0	GAGCAAAATAACAGCTTATCTCCGGAAAATA_8148	0	0	0	1	0.889	1.000000e+05	1.011278e-10
0	GAGCAAAATCTGGTGTATGCAAATAAAATGC_1488	0	0	0	1	0.921	1.000000e+05	4.629340e-13
0	GAGCAAAATCTGGTGTATGCAAATATAATGC_17860	0	0	0	1	0.095	1.000000e+05	6.447651e-10
0	GAGCAAATAAAACTAGGCTTATGCGAATATC_16040	0	0	0	1	0.921	1.000000e+05	3.808698e-10
0	GAGCAAATAAAACTAGGTTTATGCGAATATC_15728	0	0	0	1	0.079	1.000000e+05	3.808698e-10
0	GAGCAAATATATAACACAAAAAATACAAAAA_6819	0	0	0	1	0.921	1.000000e+05	6.112282e-10
0	GAGCAACTCTGACTTCTCTATAGCTTCATTA_3079	0	0	0	1	0.095	1.000000e+05	5.815145e-13
0	GAGCAACTCTGACTTCTCTATTGCTTCATTA_2432	0	0	0	1	0.905	1.000000e+05	5.815145e-13
0	GAGCAAGTGAGACAGAAGTTAGTGAAAAGAA_8518	0	0	0	1	0.889	1.000000e+05	2.062390e-10
0	GAGCAAGTTAACTTGCCACAAAACATTTTAA_6611	0	0	0	1	0.921	1.000000e+05	4.567976e-10
0	GAGCAATAGTTAAGAAAAATTTTAGTATTGC_16289	0	0	0	1	0.921	1.000000e+05	3.808698e-10
0	GAGCAATTCTACCGATTCTTCAAGCTGAAGA_11246	0	0	0	1	0.889	1.000000e+05	2.062390e-10
0	GAGCACCGCCATGAACTTGAGCAATCGTTAA_15702	0	0	0	1	0.079	1.000000e+05	3.808698e-10
0	GAGCATCACATTCTCCTTTTTGTTAAGGATA_12567	0	0	0	1	0.111	1.000000e+05	2.062390e-10
0	GAGCATTGAGTTCAAGGATAGAATTAAGAAC_11083	0	0	0	1	0.889	1.000000e+05	2.062390e-10
0	GAGCATTGAGTTTAAGGACAGAATTAAGAAC_12770	0	0	0	1	0.111	1.000000e+05	2.062390e-10
0	GAGCATTGGCAATTGCAGTGTAATGGACAGA_7590	0	0	0	1	0.921	1.000000e+05	8.382060e-10
0	GAGCATTTAGACCTAAGTTTTATTTTCCGGA_2215	0	0	0	1	0.905	1.000000e+05	5.815145e-13
0	GAGCCACGACGGGGCCTCTACTTCGGGAGAA_308	0	0	0	1	0.921	1.000000e+05	2.629481e-16
0	GAGCCACTAGATTAACCTAGATTAACCTAGA_1504	0	0	0	1	0.921	1.000000e+05	4.629340e-13
0	GAGCCATTGAAATTTTACCAGACATCAGGAC_9584	0	0	0	1	0.889	1.000000e+05	2.062390e-10
0	GAGCCATTGATAATTTACCAGACATCAGGAC_12602	0	0	0	1	0.111	1.000000e+05	2.062390e-10
0	GAGCCCACAGTTGATTTAGATTTCGCACTAA_16755	0	0	0	1	0.921	1.000000e+05	3.808698e-10
0	GAGCCCATCAATGGTCGTTCGAAGCTCCGTA_10844	0	0	0	1	0.889	1.000000e+05	2.062390e-10
0	GAGCCCATCAATGGTCGTTCGAAGCTCTGTA_12109	0	0	0	1	0.111	1.000000e+05	2.062390e-10
0	GAGCCCATTTCTGTTTTCATTTTCGGATAAC_4632	0	0	0	1	0.921	1.000000e+05	6.711745e-11
0	GAGCCCTCAAAGAAGAAATCGAATAAGAAGA_7802	0	0	0	1	0.921	1.000000e+05	8.916221e-10
0	GAGCCGAGCACGCATGATCAGCACTTCTGAA_13288	0	0	0	1	0.111	1.000000e+05	2.062390e-10
0	GAGCCGAGCACGCATGATTAGCACCTCTGAA_9260	0	0	0	1	0.889	1.000000e+05	2.062390e-10
0	GAGCCTATCTCAAAGCTCATAAACCTAAAGC_912	0	0	0	1	0.905	1.000000e+05	6.201551e-14
0	GAGCGAGGTGATGTGGCAGCAACGAAAGAAA_624	0	0	0	1	0.921	1.000000e+05	6.754010e-13
0	GAGCGATTCTACCAATTCTTCAAGCTGAAGA_12726	0	0	0	1	0.111	1.000000e+05	2.062390e-10
0	GAGCGTAAAAAGTGGAGACTTAAACAAAAAA_375	0	0	0	1	0.079	1.000000e+05	1.252836e-14
0	GAGCTACACTCATTGCATCGAACGACGCACC_12762	0	0	0	1	0.111	1.000000e+05	2.062390e-10
0	GAGCTACACTCATTGCATCGAACGATGCACC_9958	0	0	0	1	0.889	1.000000e+05	2.062390e-10
0	GAGCTAGCTTAAAGATGCTCGTACTGTTTGA_7445	0	0	0	1	0.079	1.000000e+05	8.382060e-10
0	GAGCTGCCAAATTTGAAATCAAGAAATTAGC_3685	0	0	0	1	0.921	1.000000e+05	6.845465e-11
0	GAGCTGTGATGAAGAAAGCAATCAAATTGCA_11443	0	0	0	1	0.889	1.000000e+05	2.062390e-10
0	GAGCTGTTACGAGGTGTGAGAAGCCAGTTAA_7359	0	0	0	1	0.079	1.000000e+05	8.382060e-10
0	GAGCTTCGTCCTGATGTCTGGTAAAATTTCA_8690	0	0	0	1	0.889	1.000000e+05	2.062390e-10
0	GAGCTTCGTCCTGATGTCTGGTAAATTATCA_12971	0	0	0	1	0.111	1.000000e+05	2.062390e-10
0	GAGCTTTCATTTTTGAAAATATGAAAATTCA_426	0	0	0	1	0.921	1.000000e+05	1.416024e-13
0	GAGCTTTTTGGATTTTTTTGTTTTTTCGCGC_16344	0	0	0	1	0.921	1.000000e+05	3.808698e-10
0	GAGGAAAGTTCAATTAAGGAAGAAGCTGTAA_16540	0	0	0	1	0.921	1.000000e+05	3.808698e-10
0	GAGGAACATAGGATTTCGAGTAATGAAGCAA_1979	0	0	0	1	0.905	1.000000e+05	5.815145e-13
0	GAGGAACATAGGATTTCGAGTAATGAAGCTA_2909	0	0	0	1	0.095	1.000000e+05	5.815145e-13
0	GAGGAAGAAGCCAAAACTGAGGAGCCCTCAA_7770	0	0	0	1	0.921	1.000000e+05	8.916221e-10
0	GAGGAAGAATCGAGACGCATAGATATATAGC_4967	0	0	0	1	0.921	1.000000e+05	1.030739e-10
0	GAGGAAGGACCATAGGATTCTGGATGAAAGA_7536	0	0	0	1	0.921	1.000000e+05	8.382060e-10
0	GAGGAATAATTGTGTAAAATTATTGTATCAC_9716	0	0	0	1	0.889	1.000000e+05	2.062390e-10
0	GAGGAATGAGTTTGGAAGGAAATGTAAAAGC_4781	0	0	0	1	0.905	1.000000e+05	3.762949e-11
0	GAGGACACAAATGGCTCTGATACCAGTGATA_4565	0	0	0	1	0.921	1.000000e+05	6.711745e-11
0	GAGGACATCTGATGCGGCAGGCTTCACAGCC_6308	0	0	0	1	0.079	1.000000e+05	7.447140e-11
0	GAGGAGACACTAAGTTTCGGTCCAAATTTGA_17453	0	0	0	1	0.921	1.000000e+05	3.808698e-10
0	GAGGAGACACTAAGTTTCGGTCCAACTTTGA_15947	0	0	0	1	0.079	1.000000e+05	3.808698e-10
0	GAGGAGCAAGTGAGACAGAAGTTAGTGAAAA_9567	0	0	0	1	0.889	1.000000e+05	2.062390e-10
0	GAGGAGCCCTCAAAGAAGAAATCGAATAAGA_7800	0	0	0	1	0.921	1.000000e+05	8.916221e-10
0	GAGGAGTTGCACGATATGGATCAACGCCCTC_2887	0	0	0	1	0.095	1.000000e+05	5.815145e-13
0	GAGGATAAAGAAACAATGAGCTGAAGAGATA_3121	0	0	0	1	0.095	1.000000e+05	5.815145e-13
0	GAGGATAATGTAAGTTTCTCTGTTCTAATTA_15648	0	0	0	1	0.079	1.000000e+05	3.808698e-10
0	GAGGATAATGTAAGTTTCTCTGTTTTAATTA_17231	0	0	0	1	0.921	1.000000e+05	3.808698e-10
0	GAGGATTAATCTACTTATTCTATGTACAACA_14999	0	0	0	1	0.921	1.000000e+05	9.238521e-10
0	GAGGCCCCGTCGTGGCTCGCCGTAGGAGGGA_287	0	0	0	1	0.921	1.000000e+05	2.629481e-16
0	GAGGCTAAAACTCGACCAAGCAATGATGAGC_8933	0	0	0	1	0.889	1.000000e+05	2.062390e-10
0	GAGGCTACGAAGTCAACGGACGTGGACTTCC_17313	0	0	0	1	0.921	1.000000e+05	3.808698e-10
0	GAGGCTGAAAGAGAAATGTGAAATCTATTCA_8733	0	0	0	1	0.889	1.000000e+05	2.062390e-10
0	GAGGCTGTAATTCAAGCGATTCCCTATGATA_7464	0	0	0	1	0.921	1.000000e+05	8.382060e-10
0	GAGGGAAAAAAACAGAAAATGTTCCTCAGTA_12517	0	0	0	1	0.111	1.000000e+05	2.062390e-10
0	GAGGGAAAAATACCGAAAACATTCCTCCGTA_10044	0	0	0	1	0.889	1.000000e+05	2.062390e-10
0	GAGGGAGTGATCACAATTCAAGTGAGTTGAA_10202	0	0	0	1	0.889	1.000000e+05	2.062390e-10
0	GAGGGTAGTGTTCGTAATTAGAAACATAAGA_5930	0	0	0	1	0.921	1.000000e+05	6.012903e-11
0	GAGGGTGATGGTTTGAAACCAGTAAATAAGA_16407	0	0	0	1	0.921	1.000000e+05	3.808698e-10
0	GAGGTAAGGACCAATGTATGTACCACGCGCA_4524	0	0	0	1	0.079	1.000000e+05	1.864165e-11
0	GAGGTAATTGCATTTTCCATTATTTTTTGTA_696	0	0	0	1	0.921	1.000000e+05	2.187831e-13
0	GAGGTATTGTTCATCGTGCTTATACCGGGCA_3636	0	0	0	1	0.921	1.000000e+05	1.600511e-11
0	GAGGTCGGTGAGAAGAGAGTCAAACGGATCC_16824	0	0	0	1	0.921	1.000000e+05	3.808698e-10
0	GAGGTCTAACTATGTTGTGTTCAATTTTCCC_18999	0	0	0	1	0.095	1.000000e+05	9.898300e-10
0	GAGGTGAGAAAGAGATGATGGGGAAAGTTAA_18152	0	0	0	1	0.095	1.000000e+05	3.236788e-10
0	GAGGTGATGTGGCAGCAACGAAAGAAACGAA_548	0	0	0	1	0.921	1.000000e+05	6.754010e-13
0	GAGGTGCTAATCATGCGTGCTCGGCTCTGCA_11011	0	0	0	1	0.889	1.000000e+05	2.062390e-10
0	GAGGTTTGTACAGCAGAAATGGTTGAATAGA_6488	0	0	0	1	0.921	1.000000e+05	1.623284e-10
0	GAGTAACACTTTTGGTAAGATTTCTAACACA_2597	0	0	0	1	0.905	1.000000e+05	5.815145e-13
0	GAGTAATTGTACAGTGTAATCATTAAGATGA_17763	0	0	0	1	0.921	1.000000e+05	3.808698e-10
0	GAGTAATTTTTTTATTAGCTGAAAAACGAGA_3625	0	0	0	1	0.921	1.000000e+05	8.711567e-13
0	GAGTACACCAGGCTCTTCTAGATCCATTCCA_4385	0	0	0	1	0.921	1.000000e+05	7.042560e-12
0	GAGTAGATAGGAGACTAACAACCCAATTAGC_8644	0	0	0	1	0.889	1.000000e+05	2.062390e-10
0	GAGTAGTGATGCAAAAGAAAACGTAAACAGA_863	0	0	0	1	0.905	1.000000e+05	6.201551e-14
0	GAGTATACGTATATCTATATATACGTATTTA_17220	0	0	0	1	0.921	1.000000e+05	3.808698e-10
0	GAGTATTTAGGCAAGAAGAGGGGATGTGTGA_5260	0	0	0	1	0.905	1.000000e+05	8.920756e-12
0	GAGTATTTTGCAACTAATAAGACAACAAAAC_12366	0	0	0	1	0.111	1.000000e+05	2.062390e-10
0	GAGTCAGGGATTACTGTGATGAATTTGAGAA_24778	0	0	0	1	0.905	1.000000e+05	6.651280e-10
0	GAGTCGAATTTGATCCCTAAATGTCAAATTA_12674	0	0	0	1	0.111	1.000000e+05	2.062390e-10
0	GAGTCTCCGGTTAGTTCGTTTCTTTCGTTGC_609	0	0	0	1	0.921	1.000000e+05	6.754010e-13
0	GAGTCTTGTCCACGAGCCAAACCGGCATCCA_11111	0	0	0	1	0.889	1.000000e+05	2.062390e-10
0	GAGTCTTGTCCACTAGCCAAACCGGCATCCA_12116	0	0	0	1	0.111	1.000000e+05	2.062390e-10
0	GAGTCTTTGGCTTTTGTCATTTAACAAGGAA_3882	0	0	0	1	0.921	1.000000e+05	5.807861e-12
0	GAGTCTTTGGCTTTTGTCTATTAACAAGGAA_3781	0	0	0	1	0.921	1.000000e+05	5.807861e-12
0	GAGTGATCGATAATTAAACAACTACCAATCA_2378	0	0	0	1	0.905	1.000000e+05	5.815145e-13
0	GAGTGGACAGCATGAGCCGAACATTTTTTTA_17129	0	0	0	1	0.921	1.000000e+05	3.808698e-10
0	GAGTGGGAAATGAATCATAAAGTCTGAATAC_770	0	0	0	1	0.921	1.000000e+05	4.583439e-13
0	GAGTGTCGATTTAGTAGGAAAAAAAAAATCA_6900	0	0	0	1	0.921	1.000000e+05	6.878959e-10
0	GAGTGTGTTCTAGGGATTCTGAGAAAGACAA_14658	0	0	0	1	0.127	1.000000e+05	5.007252e-10
0	GAGTTAAGTGTAACAATGATGAAATGGATGC_8533	0	0	0	1	0.889	1.000000e+05	2.062390e-10
0	GAGTTCAGACACGTTCCTCTTGGCATCCATC_7594	0	0	0	1	0.921	1.000000e+05	8.382060e-10
0	GAGTTCTCTCTTCACATTCTCTTGAAATATC_1510	0	0	0	1	0.079	1.000000e+05	4.629340e-13
0	GAGTTGAACAAAACGTGAGATTCCATTCCTA_1216	0	0	0	1	0.921	1.000000e+05	4.629340e-13
0	GAGTTGAATTTTATCCCTAAATGTCAAATTA_10373	0	0	0	1	0.889	1.000000e+05	2.062390e-10
0	GAGTTGACCTTATAATTGATGATAGATACTA_3414	0	0	0	1	0.921	1.000000e+05	1.319888e-12
0	GAGTTGAGCGAAGTCGTGTAGCTAATAGGAA_18559	0	0	0	1	0.889	1.000000e+05	7.125649e-10
0	GAGTTGTATATGTCTTTGTTGATATTTTTTA_3885	0	0	0	1	0.921	1.000000e+05	5.807861e-12
0	GAGTTGTCTATGTGTAGACTGTTTGTTTATA_15987	0	0	0	1	0.079	1.000000e+05	3.808698e-10
0	GAGTTTAATATAGTCAATTAGCCATTATCTA_15263	0	0	0	1	0.921	1.000000e+05	9.238521e-10
0	GAGTTTCCTGTTGCGAATTACGAATTAGGAA_4406	0	0	0	1	0.079	1.000000e+05	1.449610e-11
0	GAGTTTCCTTCTTATTATATAGAAGTAGAGA_4572	0	0	0	1	0.921	1.000000e+05	6.711745e-11
0	GAGTTTGGAAGGAAATGTAAAAGCTTTAGAA_4793	0	0	0	1	0.905	1.000000e+05	3.762949e-11
0	GAGTTTGGTTAGGCTTTTCTCTATTGTGAAA_11486	0	0	0	1	0.889	1.000000e+05	2.062390e-10
0	GAGTTTTCTCTTCACATTCTCTTGAAATATC_1342	0	0	0	1	0.921	1.000000e+05	4.629340e-13
0	GAGTTTTTTCTGTCTTTTCTAGCAGCGAGCC_16378	0	0	0	1	0.921	1.000000e+05	3.808698e-10
0	GATAAAAACAAAAGCAGAGAGAGCGGAACAA_4451	0	0	0	1	0.095	1.000000e+05	1.126213e-11
0	GATAAAAACTAAGACGTTGATTGGTGATTGA_10207	0	0	0	1	0.889	1.000000e+05	2.062390e-10
0	GATAAAAATGAGTACACCAGGCTCTTCTAGA_4396	0	0	0	1	0.921	1.000000e+05	7.042560e-12
0	GATAAAATTCAACTCACTTGAATTGTGATCA_11415	0	0	0	1	0.889	1.000000e+05	2.062390e-10
0	GATAAACATATTGCTATTTGCTTGCATTGGC_75	0	0	0	1	0.921	1.000000e+05	2.629481e-16
0	GATAAACTGATAGGATAAAATTCAGGGCCCA_17402	0	0	0	1	0.921	1.000000e+05	3.808698e-10
0	GATAAACTTATTGCTATTTGCTTGCATTGGC_335	0	0	0	1	0.079	1.000000e+05	2.629481e-16
0	GATAAATCAAATTTTGGAAGGTTTGTCAATA_4196	0	0	0	1	0.905	1.000000e+05	6.677566e-12
0	GATAAATCTTCATCCTCTCATCCTAGTTCAA_14101	0	0	0	1	0.921	1.000000e+05	7.112925e-10
0	GATAAATTATATAATTATGAAGTGTTTAAAA_17174	0	0	0	1	0.921	1.000000e+05	3.808698e-10
0	GATAACACTGTGTTGTCTTATTCGTTGCAAA_10882	0	0	0	1	0.889	1.000000e+05	2.062390e-10
0	GATAACAGTTTTGTTGTCTTATTAGTTGCAA_13015	0	0	0	1	0.111	1.000000e+05	2.062390e-10
0	GATAACATTGGTCACCTTAAGGAATAAGCAA_11251	0	0	0	1	0.889	1.000000e+05	2.062390e-10
0	GATAACCACGACCCTTGCCCAGAAGCTAAGC_7606	0	0	0	1	0.921	1.000000e+05	8.382060e-10
0	GATAACGTGACGACCTATTGACAAGTATCAA_9219	0	0	0	1	0.889	1.000000e+05	2.062390e-10
0	GATAACTTGGTTTTCATTTGTTAACAGGTAA_11755	0	0	0	1	0.889	1.000000e+05	2.062390e-10
0	GATAAGTTGATAACATTGATCATCTTAAGGA_12518	0	0	0	1	0.111	1.000000e+05	2.062390e-10
0	GATAAGTTGGAATGTTAAAGAATACGTTAAA_9204	0	0	0	1	0.889	1.000000e+05	2.062390e-10
0	GATAATACTTTTGTCTACCTTAAGCCATGAA_10863	0	0	0	1	0.889	1.000000e+05	2.062390e-10
0	GATAATATTTTTGTCTACCTTAAGCCATGAA_12342	0	0	0	1	0.111	1.000000e+05	2.062390e-10
0	GATAATGAGATGTGGAATTTGAGTTTGGTTA_9740	0	0	0	1	0.889	1.000000e+05	2.062390e-10
0	GATAATTAAACAACTACCAATCAGTTTATTA_2086	0	0	0	1	0.905	1.000000e+05	5.815145e-13
0	GATAATTATATGATGCAAAACCAATCAACGA_15165	0	0	0	1	0.921	1.000000e+05	9.238521e-10
0	GATAATTTCTGTGTAAGAGACTTGTATTGTA_11609	0	0	0	1	0.889	1.000000e+05	2.062390e-10
0	GATAATTTGATTTTGGATATTCTTTTCCTTA_16917	0	0	0	1	0.921	1.000000e+05	3.808698e-10
0	GATACAACGACGGGAGAAAATGTCCTCAGGC_13197	0	0	0	1	0.111	1.000000e+05	2.062390e-10
0	GATACCTCCGATTCCTTAACCAAACCGGTAC_6538	0	0	0	1	0.905	1.000000e+05	1.062269e-09
0	GATACGTTTCTCTTTTATCATGAGATGATCA_16964	0	0	0	1	0.921	1.000000e+05	3.808698e-10
0	GATACTGGTGCTATTTTGGTCTGCTCTTTCA_17774	0	0	0	1	0.921	1.000000e+05	3.808698e-10
0	GATACTTGTCAATAGGTCGTCACGTTATCTA_11177	0	0	0	1	0.889	1.000000e+05	2.062390e-10
0	GATACTTGTGTGTTTATATATATGTGTATGC_5544	0	0	0	1	0.921	1.000000e+05	1.804303e-10
0	GATAGAAAAATAAGTGCCAATCTCAAGAAAA_17817	0	0	0	1	0.921	1.000000e+05	3.808698e-10
0	GATAGAAGCGGAAGAAGGGAAGAACATGAAC_2856	0	0	0	1	0.095	1.000000e+05	5.815145e-13
0	GATAGAGCACCCACCTCCAGTTCCGGTTTAC_16517	0	0	0	1	0.921	1.000000e+05	3.808698e-10
0	GATAGATCCACCAAAAATATCACTGATTACC_6276	0	0	0	1	0.905	1.000000e+05	4.168817e-10
0	GATAGATCCACCAAACATATCACTGATTACC_6237	0	0	0	1	0.095	1.000000e+05	4.168817e-10
0	GATAGATGCATACACATATATATAAACACAC_5531	0	0	0	1	0.921	1.000000e+05	1.804303e-10
0	GATAGGAGACTAACAACCCAATTAGCAAAAA_9721	0	0	0	1	0.889	1.000000e+05	2.062390e-10
0	GATAGGCGTCCCAGTTAATAACACTTTTCAA_7596	0	0	0	1	0.921	1.000000e+05	8.382060e-10
0	GATAGGTGATTGATTCACCAGTAGGGAGCAA_17620	0	0	0	1	0.921	1.000000e+05	3.808698e-10
0	GATAGTTATACTCTGTTTTCCTTGTTCGATC_12765	0	0	0	1	0.111	1.000000e+05	2.062390e-10
0	GATAGTTTGAATTCCCGAAACTACAAAGTCA_15416	0	0	0	1	0.921	1.000000e+05	9.238521e-10
0	GATAGTTTGCTATAAATTGTTGCAGAGTACA_15635	0	0	0	1	0.079	1.000000e+05	3.808698e-10
0	GATAGTTTGCTATAAGTTGTTGCAGAGTACA_16620	0	0	0	1	0.921	1.000000e+05	3.808698e-10
0	GATAGTTTTAATATTTTTTTATAAGGATAAA_18062	0	0	0	1	0.921	1.000000e+05	1.050139e-09
0	GATATAAAACATATGCAAAGATAAAATATTA_16450	0	0	0	1	0.921	1.000000e+05	3.808698e-10
0	GATATAATCAAACAGTAATGAAAACGCGTAC_1931	0	0	0	1	0.905	1.000000e+05	5.815145e-13
0	GATATACAAAGGAAATAGAAGATGCCACAGC_14670	0	0	0	1	0.127	1.000000e+05	5.007252e-10
0	GATATATAGCTAAAGAGGATCATTTGTAGAA_4900	0	0	0	1	0.921	1.000000e+05	1.030739e-10
0	GATATATAGCTGCATTATATTTGCATACACC_1528	0	0	0	1	0.079	1.000000e+05	4.629340e-13
0	GATATATAGCTGCATTTTATTTGCATACACC_1214	0	0	0	1	0.921	1.000000e+05	4.629340e-13
0	GATATATTATTAGTCTCAGTGGACTGTCGAC_16062	0	0	0	1	0.921	1.000000e+05	3.808698e-10
0	GATATATTTGTGCAGCCTATTGTGTTGTTGC_650	0	0	0	1	0.079	1.000000e+05	6.754010e-13
0	GATATCACTCGAAACCCTACCAACTAATTAC_5504	0	0	0	1	0.079	1.000000e+05	1.900222e-11
0	GATATGACAAGGCCTTGAAAGGTGCATTGAA_15882	0	0	0	1	0.079	1.000000e+05	3.808698e-10
0	GATATGACAAGGCCTTGAAAGGTGTATTGAA_17366	0	0	0	1	0.921	1.000000e+05	3.808698e-10
0	GATATGCTCGCCGGATCTCCAACACGGGACC_11424	0	0	0	1	0.889	1.000000e+05	2.062390e-10
0	GATATGCTGAGTTTTTTCTGTCTTTTCTAGC_16750	0	0	0	1	0.921	1.000000e+05	3.808698e-10
0	GATATGGACCATATCCAACGTCATCAAAACC_532	0	0	0	1	0.921	1.000000e+05	6.754010e-13
0	GATATGTAAATTGTAAAATACAAAAAAAAGC_1201	0	0	0	1	0.921	1.000000e+05	4.629340e-13
0	GATATGTTTGTGCAGCCTATTGTGTTGTTGC_604	0	0	0	1	0.921	1.000000e+05	6.754010e-13
0	GATATTAACTAATTCTTACATGATCACCATA_7246	0	0	0	1	0.111	1.000000e+05	6.959745e-10
0	GATATTAACTGTTTCTTACATGATCACCATA_2347	0	0	0	1	0.905	1.000000e+05	5.815145e-13
0	GATATTAATCTCTTGAACAGAAACTATCTGA_13078	0	0	0	1	0.111	1.000000e+05	2.062390e-10
0	GATATTGCCAATAGCTGGAAAGAAGAAACTA_12234	0	0	0	1	0.111	1.000000e+05	2.062390e-10
0	GATATTTAGACAAATCACTTTTTTTTTTGCA_3328	0	0	0	1	0.921	1.000000e+05	8.913537e-12
0	GATATTTCAAACAGATAAATCAAATTTTGGA_4288	0	0	0	1	0.905	1.000000e+05	6.677566e-12
0	GATATTTCTCTTTTGCCTTTTTTTAGTAAAC_2319	0	0	0	1	0.905	1.000000e+05	5.815145e-13
0	GATCAAAGTTGCTCGCACGATACCGGTGATA_4617	0	0	0	1	0.921	1.000000e+05	6.711745e-11
0	GATCAAATAAGTTTCTTTGTCCGCAAGAAAA_6407	0	0	0	1	0.921	1.000000e+05	6.067331e-10
0	GATCAAGAAGGTCACGAAATCGGTAAAAAGA_5070	0	0	0	1	0.905	1.000000e+05	8.920756e-12
0	GATCAAGCCACACTTCCGATTGAGCTGCTTA_7870	0	0	0	1	0.921	1.000000e+05	3.045685e-10
0	GATCAATCGAGGAAGAAGATGACGGAGGCGA_10063	0	0	0	1	0.889	1.000000e+05	2.062390e-10
0	GATCACAATTCAAGTGAGTTGAATTTTATCC_9076	0	0	0	1	0.889	1.000000e+05	2.062390e-10
0	GATCACCGACAAATCCTATTAATTACTAGGA_15842	0	0	0	1	0.079	1.000000e+05	3.808698e-10
0	GATCACGGTGGATCGAACAGCCCGAGGTCAC_15543	0	0	0	1	0.921	1.000000e+05	9.238521e-10
0	GATCACTATTTCCCATTGAATTGTTTTTCAA_16794	0	0	0	1	0.921	1.000000e+05	3.808698e-10
0	GATCACTCCCTCTTTGCCGACAGTTTCCATA_9315	0	0	0	1	0.889	1.000000e+05	2.062390e-10
0	GATCAGATGCCTCACATAGAAAAGGGAAACA_2971	0	0	0	1	0.095	1.000000e+05	5.815145e-13
0	GATCAGATGCTTCACATAGAAAAGGGAAACA_2753	0	0	0	1	0.905	1.000000e+05	5.815145e-13
0	GATCAGCCACCGCTAAGATTTCACCATCATC_7405	0	0	0	1	0.079	1.000000e+05	8.382060e-10
0	GATCAGCTTTACAGCTTCTTCCTTAATTGAA_16339	0	0	0	1	0.921	1.000000e+05	3.808698e-10
0	GATCAGTTTTTGGAACAACAAGAACTAATTA_6079	0	0	0	1	0.905	1.000000e+05	2.877174e-10
0	GATCATCACCTTCACAAGATTCTACCCATAC_16173	0	0	0	1	0.921	1.000000e+05	3.808698e-10
0	GATCATCGACAAATCCTATTAATTACTAGGA_16557	0	0	0	1	0.921	1.000000e+05	3.808698e-10
0	GATCATCTCATGATAAAAGAGAAACGTATCA_16430	0	0	0	1	0.921	1.000000e+05	3.808698e-10
0	GATCATTATAAAACGTACACCAAGTCAAAGA_6070	0	0	0	1	0.905	1.000000e+05	2.877174e-10
0	GATCATTGTTCATTGTGATAAAAACAAAAAA_15438	0	0	0	1	0.921	1.000000e+05	9.238521e-10
0	GATCATTTATATTACAAAAAATAATGGAAAA_701	0	0	0	1	0.921	1.000000e+05	2.187831e-13
0	GATCCAAAACCGGAGGCTAAAACTCGACCAA_11689	0	0	0	1	0.889	1.000000e+05	2.062390e-10
0	GATCCAATGTGAGAGTTTACACAAGCAAACA_12522	0	0	0	1	0.111	1.000000e+05	2.062390e-10
0	GATCCAATGTGAGAGTTTGTACCACACAAGC_11050	0	0	0	1	0.889	1.000000e+05	2.062390e-10
0	GATCCACCGTGATCTCATAATCTCCACCGAC_15238	0	0	0	1	0.921	1.000000e+05	9.238521e-10
0	GATCCCATATGTGTACTACATTGTAGTTACC_19701	0	0	0	1	0.905	1.000000e+05	8.917877e-10
0	GATCCCCAAATCGATCTTTGATTCGTTAATC_1150	0	0	0	1	0.905	1.000000e+05	1.488582e-13
0	GATCCGGTAAGCTTTTCTGGCGCTAGACAAC_15064	0	0	0	1	0.921	1.000000e+05	9.238521e-10
0	GATCCTGATGATCATTGTTCATTGTGATAAA_15054	0	0	0	1	0.921	1.000000e+05	9.238521e-10
0	GATCCTTCGTTTTTTTTTATATACTCATAGC_3514	0	0	0	1	0.921	1.000000e+05	1.319888e-12
0	GATCGAAATTTATTTTCACTGCCATTTTTCA_8693	0	0	0	1	0.889	1.000000e+05	2.062390e-10
0	GATCGATAGTGTTATGTGATGTGAAAATCAA_9111	0	0	0	1	0.889	1.000000e+05	2.062390e-10
0	GATCGATCTATATCTTTGGTCTTTTCAATAC_16209	0	0	0	1	0.921	1.000000e+05	3.808698e-10
0	GATCGATTTGGGGATCAATCGAGGAAGAAGA_10575	0	0	0	1	0.889	1.000000e+05	2.062390e-10
0	GATCGTGACAAAGTGAGGCTACGAAGTCAAC_17039	0	0	0	1	0.921	1.000000e+05	3.808698e-10
0	GATCGTTAATTAGTAACCAATTTCGAGACTA_9027	0	0	0	1	0.889	1.000000e+05	2.062390e-10
0	GATCGTTTGTGTTGCTTGTACTCATGCACAA_14688	0	0	0	1	0.873	1.000000e+05	6.612537e-10
0	GATCTAACCAATACTAAACCGAACAAATAGA_17043	0	0	0	1	0.921	1.000000e+05	3.808698e-10
0	GATCTAATTTTATTTTCACTGCCATTTTTCA_13471	0	0	0	1	0.111	1.000000e+05	2.062390e-10
0	GATCTAGAAGAGCCTGGTGTACTCATTTTTA_4386	0	0	0	1	0.921	1.000000e+05	7.042560e-12
0	GATCTAGAGTTGAAAATAAAAGAACAAGAAA_3473	0	0	0	1	0.921	1.000000e+05	1.319888e-12
0	GATCTCCGCCCCAAGTTCAATGAGACGGTCC_9351	0	0	0	1	0.889	1.000000e+05	2.062390e-10
0	GATCTCCGCCCCAAGTTCAATGAGACTGTCC_19525	0	0	0	1	0.127	1.000000e+05	7.777546e-10
0	GATCTCTTGAGCTGTGATGAAGAAAGCAATC_11489	0	0	0	1	0.889	1.000000e+05	2.062390e-10
0	GATCTCTTTTTTTTTTCTCGTAGAAACTAGA_4668	0	0	0	1	0.921	1.000000e+05	6.711745e-11
0	GATCTGAAGATCGAAATTTATTTTCACTGCC_9293	0	0	0	1	0.889	1.000000e+05	2.062390e-10
0	GATCTGAAGATCTAATTTTATTTTCACTGCC_12191	0	0	0	1	0.111	1.000000e+05	2.062390e-10
0	GATCTGGGAAACAGATGGAATCAGTCGGTAA_15576	0	0	0	1	0.921	1.000000e+05	9.238521e-10
0	GATCTTCCACAGGTCAAAATTAGCACTACCA_1769	0	0	0	1	0.905	1.000000e+05	5.815145e-13
0	GATCTTGAGAGTTTTATCCTACAAATAAATA_4717	0	0	0	1	0.921	1.000000e+05	6.711745e-11
0	GATCTTTGACTTGGTGTACGTTTTATAATGA_6011	0	0	0	1	0.905	1.000000e+05	2.877174e-10
0	GATGAAATAGATACTTAAATTGTATTGCAAA_18744	0	0	0	1	0.921	1.000000e+05	5.855525e-10
0	GATGAAATGGATGCCGGTTTGGCTAGTGGAC_12855	0	0	0	1	0.111	1.000000e+05	2.062390e-10
0	GATGAAATGGATGCCGGTTTGGCTCGTGGAC_9349	0	0	0	1	0.889	1.000000e+05	2.062390e-10
0	GATGAAGAGAGAGAGAGAGAAAAAGAGAAAA_5450	0	0	0	1	0.905	1.000000e+05	4.957899e-11
0	GATGAAGATGATGGTGGTCGTGGAATTGGTA_8266	0	0	0	1	0.111	1.000000e+05	1.011278e-10
0	GATGAAGATGATGGTGGTGGTGGAATTGGTA_1905	0	0	0	1	0.905	1.000000e+05	5.815145e-13
0	GATGACAGGATCTTATTGTGAGTCAGGAGTA_15286	0	0	0	1	0.921	1.000000e+05	9.238521e-10
0	GATGACATTACGACCCTTAAAAGATAAAAGA_12186	0	0	0	1	0.111	1.000000e+05	2.062390e-10
0	GATGACATTTTTGGAATAGGTGCAGCACTAA_7643	0	0	0	1	0.921	1.000000e+05	8.382060e-10
0	GATGAGAGGATGAAGATTTATCTTGATAAGA_14104	0	0	0	1	0.921	1.000000e+05	7.112925e-10
0	GATGAGCCATAATGTGTCTTTGGTGATTTCA_10697	0	0	0	1	0.889	1.000000e+05	2.062390e-10
0	GATGAGCTTGGAGAAAACGTAAAACCCTAAA_8722	0	0	0	1	0.889	1.000000e+05	2.062390e-10
0	GATGAGGAGAAATGAAGCAGATCGTCGAAGA_11214	0	0	0	1	0.889	1.000000e+05	2.062390e-10
0	GATGATAAATTATATAATTATGAAGTGTTTA_17089	0	0	0	1	0.921	1.000000e+05	3.808698e-10
0	GATGATAAGTTGATAACATTGATCATCTTAA_13027	0	0	0	1	0.111	1.000000e+05	2.062390e-10
0	GATGATAGATGGATTGAGGGGAAAGGGTTTA_8594	0	0	0	1	0.889	1.000000e+05	2.062390e-10
0	GATGATATCTCCAAGCTTTGGATCAGCCACC_7425	0	0	0	1	0.079	1.000000e+05	8.382060e-10
0	GATGATCATTGTTCATTGTGATAAAAACAAA_15274	0	0	0	1	0.921	1.000000e+05	9.238521e-10
0	GATGATGACATTACGACCCTTAAAAGATAAA_12457	0	0	0	1	0.111	1.000000e+05	2.062390e-10
0	GATGATGATGAAGATGATGGTGGTGGTGGAA_2413	0	0	0	1	0.905	1.000000e+05	5.815145e-13
0	GATGATGATGCAAATGAACTACGGCAGGAAA_4214	0	0	0	1	0.905	1.000000e+05	6.677566e-12
0	GATGATGGTGGTCGTGGAATTGGTAGTGGTA_8235	0	0	0	1	0.111	1.000000e+05	1.011278e-10
0	GATGATGGTGGTGGTGGAATTGGTAGTGCTA_2077	0	0	0	1	0.905	1.000000e+05	5.815145e-13
0	GATGATTATATATATATCTGTCAATCACCTA_23528	0	0	0	1	0.905	1.000000e+05	6.410770e-10
0	GATGCAACGACGGGAGAAAATGTCCTCAGGC_11014	0	0	0	1	0.889	1.000000e+05	2.062390e-10
0	GATGCAATAAGGGAGGGTCGTGAATCGTAAA_1693	0	0	0	1	0.095	1.000000e+05	1.707147e-12
0	GATGCAATGAGTGTAGCTCATGACATTGCCA_10134	0	0	0	1	0.889	1.000000e+05	2.062390e-10
0	GATGCAATGAGTGTAGCTCATGATATTGCCA_14665	0	0	0	1	0.127	1.000000e+05	5.007252e-10
0	GATGCACAATTGAAACTAATTACCTTTAAAA_2920	0	0	0	1	0.095	1.000000e+05	5.815145e-13
0	GATGCACCTGAGAGTCCTCTTCCGGTGAATC_10796	0	0	0	1	0.889	1.000000e+05	2.062390e-10
0	GATGCAGTAAAAATGTATGGTTGGTAAAATC_3925	0	0	0	1	0.921	1.000000e+05	5.807861e-12
0	GATGCATGATTGAAACTAATTACCTTTAAAA_2608	0	0	0	1	0.905	1.000000e+05	5.815145e-13
0	GATGCATTAGTAGACTTAAAAAATAATACTA_3920	0	0	0	1	0.921	1.000000e+05	5.807861e-12
0	GATGCCTCACATAGAAAAGGGAAACATCAAC_14674	0	0	0	1	0.127	1.000000e+05	5.007252e-10
0	GATGCTACAAGAATGGTTTGGGTCTACTTCC_14545	0	0	0	1	0.921	1.000000e+05	1.552968e-10
0	GATGCTCTGTTTTAAACAGAGGAACTACTAA_13213	0	0	0	1	0.111	1.000000e+05	2.062390e-10
0	GATGCTCTGTTTTAAACAGAGGAGCTACTAA_10486	0	0	0	1	0.889	1.000000e+05	2.062390e-10
0	GATGCTTATAAATTTGTGTGGTTAGTCTCGA_14414	0	0	0	1	0.905	1.000000e+05	6.541386e-10
0	GATGCTTCACATAGAAAAGGGAAACATCAAC_1837	0	0	0	1	0.905	1.000000e+05	5.815145e-13
0	GATGGACTTCTCTAATGCAAACTTTAACTGA_19235	0	0	0	1	0.873	1.000000e+05	1.113131e-09
0	GATGGAGGCTGATGATGAGGAAGAACCCAAA_8320	0	0	0	1	0.079	1.000000e+05	1.044492e-09
0	GATGGCGGAGATCAAAGTTGCTCGCACGATA_4658	0	0	0	1	0.921	1.000000e+05	6.711745e-11
0	GATGGCTTATTTCTAAGAGTTTGTGCAAACC_1405	0	0	0	1	0.921	1.000000e+05	4.629340e-13
0	GATGGCTTTTATTTTCATGGAATTTTTATTA_11580	0	0	0	1	0.889	1.000000e+05	2.062390e-10
0	GATGGGATAAACTCAGAAAAGCTAATTAAAA_17051	0	0	0	1	0.921	1.000000e+05	3.808698e-10
0	GATGGTAAGGGTTCCCTTTCAATGCATTAAA_12383	0	0	0	1	0.111	1.000000e+05	2.062390e-10
0	GATGGTAAGTGTTCCCTTTCAATGGATTAAA_11828	0	0	0	1	0.889	1.000000e+05	2.062390e-10
0	GATGGTGAAATCTTAGCGGTGGCTGATCCAA_7356	0	0	0	1	0.079	1.000000e+05	8.382060e-10
0	GATGGTTATTATTATACTTTTTAAAATGTAA_14559	0	0	0	1	0.921	1.000000e+05	1.552968e-10
0	GATGTAATGATGATAGATGGATTGAGGGGAA_9020	0	0	0	1	0.889	1.000000e+05	2.062390e-10
0	GATGTACCAAGTCGGTCAGGGCAACAAAATC_12321	0	0	0	1	0.111	1.000000e+05	2.062390e-10
0	GATGTATATATATTTGATTTAAAAAAAGATA_6656	0	0	0	1	0.921	1.000000e+05	7.939705e-10
0	GATGTGGCAGCAACGAAAGAAACGAACTAAC_500	0	0	0	1	0.921	1.000000e+05	6.754010e-13
0	GATGTGTGCATTAGCTAGCCATTGGAGATCA_5871	0	0	0	1	0.079	1.000000e+05	2.588323e-11
0	GATGTTATATCAAAAGAGTTTGTTTGATGAA_5736	0	0	0	1	0.921	1.000000e+05	1.003008e-09
0	GATGTTGTAGACCTTTTGTTGGATGTCGCGA_8225	0	0	0	1	0.111	1.000000e+05	1.011278e-10
0	GATGTTGTAGACCTTTTGTTGGATTTCACGA_2240	0	0	0	1	0.905	1.000000e+05	5.815145e-13
0	GATGTTTCCCTTTTCTATGTGAAGCATCTGA_1852	0	0	0	1	0.905	1.000000e+05	5.815145e-13
0	GATGTTTCCCTTTTCTATGTGAGGCATCTGA_4001	0	0	0	1	0.111	1.000000e+05	4.561131e-12
0	GATTAAAACATAAAATTATACCATTAACAGA_534	0	0	0	1	0.921	1.000000e+05	6.754010e-13
0	GATTAACACTTTTGGTAAGATTTCTAACACA_2906	0	0	0	1	0.095	1.000000e+05	5.815145e-13
0	GATTAACCTAAATCAATAAAACCCTAATTAA_5944	0	0	0	1	0.079	1.000000e+05	9.063862e-10
0	GATTAACCTAGATTAACCTAGATTAACGAAA_1213	0	0	0	1	0.921	1.000000e+05	4.629340e-13
0	GATTAACTAGATTTAAACTACCACACTCTAA_4858	0	0	0	1	0.921	1.000000e+05	6.651645e-12
0	GATTAAGAGATCTAGAGTTGAAAATAAAAGA_3394	0	0	0	1	0.921	1.000000e+05	1.319888e-12
0	GATTAATATGAGTAGATAGGAGACTAACAAC_9908	0	0	0	1	0.889	1.000000e+05	2.062390e-10
0	GATTAATCTACTTATTCTATGTACAACAACA_15383	0	0	0	1	0.921	1.000000e+05	9.238521e-10
0	GATTACACCGGTGGTGGAAACCCAACTTGGA_18566	0	0	0	1	0.889	1.000000e+05	7.125649e-10
0	GATTACACTGTACAATTACTCTGTTATATAC_17098	0	0	0	1	0.921	1.000000e+05	3.808698e-10
0	GATTACTGCCACAAGGCGATGCAGGAAACAA_18094	0	0	0	1	0.079	1.000000e+05	7.351679e-10
0	GATTAGACGGAATACAAAGATCGATGAATTA_15197	0	0	0	1	0.921	1.000000e+05	9.238521e-10
0	GATTAGGAATGGAATCTCACGTTTTGTTCAA_1353	0	0	0	1	0.921	1.000000e+05	4.629340e-13
0	GATTAGGTCCTAATAGAATTTCCTTTCTCGC_4604	0	0	0	1	0.921	1.000000e+05	6.711745e-11
0	GATTATATATATATCTGTCAATCACCTAATA_23524	0	0	0	1	0.905	1.000000e+05	6.410770e-10
0	GATTATGAGATCACGGTGGATCGAACAGCCC_15231	0	0	0	1	0.921	1.000000e+05	9.238521e-10
0	GATTATGATATTTTTTCTATTGTCATTTCTA_5955	0	0	0	1	0.905	1.000000e+05	6.492626e-11
0	GATTCAAAATCTGGAGAAAAAAATTAAGAGA_8164	0	0	0	1	0.889	1.000000e+05	1.011278e-10
0	GATTCAACCAAATTTTGTTTTAGATTTGGGA_1098	0	0	0	1	0.905	1.000000e+05	1.488582e-13
0	GATTCAATCCCAAATTACTCAAAATTTCACA_11649	0	0	0	1	0.889	1.000000e+05	2.062390e-10
0	GATTCACGACCCTCCCTTATTGCATCACACA_1688	0	0	0	1	0.095	1.000000e+05	1.707147e-12
0	GATTCAGAACCCTATCTTGGAGGAAACGATA_176	0	0	0	1	0.921	1.000000e+05	2.629481e-16
0	GATTCAGATATGACAAGGCCTTGAAAGGTGC_15802	0	0	0	1	0.079	1.000000e+05	3.808698e-10
0	GATTCAGCTATAAAATATGCGCCGCCGCTGA_2396	0	0	0	1	0.905	1.000000e+05	5.815145e-13
0	GATTCATATATCAAGAGAGAGCTTACAGAAA_5596	0	0	0	1	0.921	1.000000e+05	3.082132e-10
0	GATTCCATGCCGCAAACTGATCAAAGGGGAC_443	0	0	0	1	0.921	1.000000e+05	7.110107e-14
0	GATTCCCGGCTAATTTCATAATTAAGGCTTA_1892	0	0	0	1	0.905	1.000000e+05	5.815145e-13
0	GATTCCTAATTCGTAATTCGCAACAGGAAAC_4409	0	0	0	1	0.079	1.000000e+05	1.449610e-11
0	GATTCTATAAGCAGTAGGGTTTAGGGTTTTA_11358	0	0	0	1	0.889	1.000000e+05	2.062390e-10
0	GATTCTCCCGAAGTAGAGGCCCCGTCGTGGC_263	0	0	0	1	0.921	1.000000e+05	2.629481e-16
0	GATTCTCCCGAAGTAGAGGCGCCGTCGTGGC_4473	0	0	0	1	0.095	1.000000e+05	6.760380e-12
0	GATTCTCTTTTCTCTTCCTTTTTCCAGAAAC_1481	0	0	0	1	0.921	1.000000e+05	4.629340e-13
0	GATTCTGACCCTTTTTTCTGTTAATGGTATA_601	0	0	0	1	0.921	1.000000e+05	6.754010e-13
0	GATTCTGGATGAAAGAGTATGGTCTCTTTAA_7453	0	0	0	1	0.921	1.000000e+05	8.382060e-10
0	GATTCTGGTGCCATCGTTGCTGTACCGGAGA_13951	0	0	0	1	0.889	1.000000e+05	3.010328e-10
0	GATTCTTAAACCTTTTTTTGTTTTTATCACA_15513	0	0	0	1	0.921	1.000000e+05	9.238521e-10
0	GATTCTTAGTAGCTCCTCTGTTTAAAACAGA_8436	0	0	0	1	0.889	1.000000e+05	2.062390e-10
0	GATTCTTAGTAGTTCCTCTGTTTAAAACAGA_12347	0	0	0	1	0.111	1.000000e+05	2.062390e-10
0	GATTCTTCTTTAGAAGATAAAGAAACAATGA_1873	0	0	0	1	0.905	1.000000e+05	5.815145e-13
0	GATTCTTCTTTAGAGGATAAAGAAACAATGA_7816	0	0	0	1	0.111	1.000000e+05	4.536818e-10
0	GATTGAAACTAATTACCTTTAAAATCCAAAC_2446	0	0	0	1	0.905	1.000000e+05	5.815145e-13
0	GATTGAAGACTATTTTGAAATAGATGATAAA_17251	0	0	0	1	0.921	1.000000e+05	3.808698e-10
0	GATTGACTCACAAAAAAAAAACATGGAACAA_2763	0	0	0	1	0.905	1.000000e+05	5.815145e-13
0	GATTGAGAGACGAAGAAACTGGCTGGTCTAA_5407	0	0	0	1	0.079	1.000000e+05	3.518605e-11
0	GATTGAGGGGAAAGGGTTTATATAGAGAAGA_11530	0	0	0	1	0.889	1.000000e+05	2.062390e-10
0	GATTGATGTATATATATTTGATTTAAAAAAA_6671	0	0	0	1	0.921	1.000000e+05	7.939705e-10
0	GATTGATTCACCAGTAGGGAGCAAATAAAAC_17764	0	0	0	1	0.921	1.000000e+05	3.808698e-10
0	GATTGATTCCACCAGTAGGGAGCAAATAAAA_15919	0	0	0	1	0.079	1.000000e+05	3.808698e-10
0	GATTGCAAAGGCTATGGAAACTGTAGGCAAA_12823	0	0	0	1	0.111	1.000000e+05	2.062390e-10
0	GATTGCAAAGGCTATGGAAACTGTCGGCAAA_9656	0	0	0	1	0.889	1.000000e+05	2.062390e-10
0	GATTGCAATTAATTCAGATCAGACCGAACTA_10082	0	0	0	1	0.889	1.000000e+05	2.062390e-10
0	GATTGCAGAACTCTGAAGGGAGCGAAGCAGA_937	0	0	0	1	0.921	1.000000e+05	5.056031e-13
0	GATTGCTCCCTCCTAGTGCTGTTTTGGCACA_16924	0	0	0	1	0.921	1.000000e+05	3.808698e-10
0	GATTGGACAGTCTCATTGAACTTGGGGCGGA_19514	0	0	0	1	0.127	1.000000e+05	7.777546e-10
0	GATTGGACCGTCTCATTGAACTTGGGGCGGA_11365	0	0	0	1	0.889	1.000000e+05	2.062390e-10
0	GATTGGGATAGAGAAAAACCCATTTCCAAAA_10758	0	0	0	1	0.889	1.000000e+05	2.062390e-10
0	GATTGTAGAATTTGTTCAGTATATGCGCCAA_16885	0	0	0	1	0.921	1.000000e+05	3.808698e-10
0	GATTGTATCAAAATCTCTGCTTCACCAAGAA_5563	0	0	0	1	0.921	1.000000e+05	4.433940e-10
0	GATTGTCTATAGCAAAAATTATGCAGTCAAA_15240	0	0	0	1	0.921	1.000000e+05	9.238521e-10
0	GATTGTGCATGAGTACAAGCAACACAAACGA_14694	0	0	0	1	0.873	1.000000e+05	6.612537e-10
0	GATTGTTTTTCCTCATTTAACGTTTTAGCTA_17068	0	0	0	1	0.921	1.000000e+05	3.808698e-10
0	GATTTAACTTTTTAATTCTCTTAAAAAAATA_18766	0	0	0	1	0.921	1.000000e+05	5.855525e-10
0	GATTTACTGATATGTTTCATTGTAAAAGAAC_16109	0	0	0	1	0.921	1.000000e+05	3.808698e-10
0	GATTTAGTAGGAAAAAAAAAATCAGGTTAAA_6886	0	0	0	1	0.921	1.000000e+05	6.878959e-10
0	GATTTATATGGATTTTTAATGATTTGAAATA_5172	0	0	0	1	0.905	1.000000e+05	8.920756e-12
0	GATTTATCTTTCTTTGTTTCAACAGGATTGC_12378	0	0	0	1	0.111	1.000000e+05	2.062390e-10
0	GATTTATTTTTCTTTGTTTCAACAGGATTGC_10850	0	0	0	1	0.889	1.000000e+05	2.062390e-10
0	GATTTATTTTTTTATAAAAAAAAAGTCTTGA_14166	0	0	0	1	0.889	1.000000e+05	8.540505e-10
0	GATTTCAATATCGATACCTCCGATTCCTTAA_6500	0	0	0	1	0.905	1.000000e+05	1.062269e-09
0	GATTTCACATTTCTCTTTCAGCCTCATGTTA_8689	0	0	0	1	0.889	1.000000e+05	2.062390e-10
0	GATTTCAGGTTGCTTCCCATTCTTTCTTTGA_15981	0	0	0	1	0.079	1.000000e+05	3.808698e-10
0	GATTTCGAGGATCCAATCAGAAACAAATTCA_10693	0	0	0	1	0.889	1.000000e+05	2.062390e-10
0	GATTTCGAGTAATGAAGCAATAGAGAAGTCA_2743	0	0	0	1	0.905	1.000000e+05	5.815145e-13
0	GATTTCGAGTAATGAAGCTATAGAGAAGTCA_3047	0	0	0	1	0.095	1.000000e+05	5.815145e-13
0	GATTTGACTTATTGTTATCCGAAAATGAAAA_4771	0	0	0	1	0.921	1.000000e+05	6.711745e-11
0	GATTTGCTCTGAATGAATATGTGTTGCAGGA_13267	0	0	0	1	0.111	1.000000e+05	2.062390e-10
0	GATTTGGAGTAATTTGCAACGAATAAGACAA_9676	0	0	0	1	0.889	1.000000e+05	2.062390e-10
0	GATTTGGAGTATTTTGCAACTAATAAGACAA_12009	0	0	0	1	0.111	1.000000e+05	2.062390e-10
0	GATTTGGTAAAAGAAGATTACGTACAAGCCA_5256	0	0	0	1	0.905	1.000000e+05	8.920756e-12
0	GATTTTAAAGGTAATTAGTTTCAATCATGCA_2026	0	0	0	1	0.905	1.000000e+05	5.815145e-13
0	GATTTTAAAGGTAATTAGTTTCAATTGTGCA_8274	0	0	0	1	0.111	1.000000e+05	1.011278e-10
0	GATTTTACGATTTTAGCGGGAAAATATGATA_3450	0	0	0	1	0.921	1.000000e+05	1.319888e-12
0	GATTTTAGAGACAAATTTGAAACCCAACACA_1013	0	0	0	1	0.921	1.000000e+05	3.640495e-13
0	GATTTTAGGCTGGAAGCCCACAATCTAATAA_6178	0	0	0	1	0.921	1.000000e+05	3.802328e-12
0	GATTTTCACTATATGAAAACATATATGAGAA_12358	0	0	0	1	0.111	1.000000e+05	2.062390e-10
0	GATTTTTAATGATTTGAAATATTGTGAAAAA_5308	0	0	0	1	0.905	1.000000e+05	8.920756e-12
0	GATTTTTAGTAATTATTGTTTTATTAATATA_4630	0	0	0	1	0.921	1.000000e+05	6.711745e-11
0	GATTTTTAGTTATTTTGTAATTGTAGAAGTA_13980	0	0	0	1	0.905	1.000000e+05	5.521749e-10
0	GATTTTTCACAATATTTCAAATCATTAAAAA_5298	0	0	0	1	0.905	1.000000e+05	8.920756e-12
0	GATTTTTTAGTTTAAATAAGAAATTTATTAA_8025	0	0	0	1	0.889	1.000000e+05	1.011278e-10
0	GATTTTTTATTACAGAGTAAAGCTGATTACA_24743	0	0	0	1	0.905	1.000000e+05	6.651280e-10
0	GATTTTTTGAACACTTTTTTCTCTCACTTAA_17163	0	0	0	1	0.921	1.000000e+05	3.808698e-10
0	GATTTTTTGTGACCTCGGGCTGTTCGATCCA_14959	0	0	0	1	0.921	1.000000e+05	9.238521e-10
0	GATTTTTTTGTATATCTACTAATAATTGAGA_5366	0	0	0	1	0.921	1.000000e+05	3.285848e-10
0	GATTTTTTTTAAAAAACTCGTTGATATATAC_524	0	0	0	1	0.921	1.000000e+05	6.754010e-13
0	GCAAAAAAAAGAAGTAAATCCAAATCTGAGA_4884	0	0	0	1	0.921	1.000000e+05	1.030739e-10
0	GCAAAAGAAAACGTAAACAGAGCAAAATAAC_918	0	0	0	1	0.905	1.000000e+05	6.201551e-14
0	GCAAAAGCTTTCAAGAAGGTCAGAGGTAAGA_17248	0	0	0	1	0.921	1.000000e+05	3.808698e-10
0	GCAAAATAACAGCTTATCTCCGGAAAATAAA_7995	0	0	0	1	0.889	1.000000e+05	1.011278e-10
0	GCAAAATGTCTCTAATCAACACAAGGAGGAA_6686	0	0	0	1	0.079	1.000000e+05	4.237301e-10
0	GCAAAATTCTTGTTGATCATCTCATGATAAA_17808	0	0	0	1	0.921	1.000000e+05	3.808698e-10
0	GCAAAATTTAGAGGTTTGTATATATACTGGA_17236	0	0	0	1	0.921	1.000000e+05	3.808698e-10
0	GCAAACACAAAATCAAAAATAAAAAAATAAA_1814	0	0	0	1	0.905	1.000000e+05	5.815145e-13
0	GCAAACACAACTTCTTTTGTGAATCGATACC_12390	0	0	0	1	0.111	1.000000e+05	2.062390e-10
0	GCAAACGCAGCGTTTGCAGGTGGCAGAGGGA_8374	0	0	0	1	0.889	1.000000e+05	3.119676e-10
0	GCAAAGAGCATTTTACAGATTAAAATTAACC_15039	0	0	0	1	0.921	1.000000e+05	9.238521e-10
0	GCAAAGATAAAATATTAAAAAAAGGCAAACA_17304	0	0	0	1	0.921	1.000000e+05	3.808698e-10
0	GCAAAGGTATAATTTTTATTGTCTCTTTCGA_4330	0	0	0	1	0.905	1.000000e+05	6.677566e-12
0	GCAAATAGTAAATCTGCAAAAAAAAGAAGTA_4893	0	0	0	1	0.921	1.000000e+05	1.030739e-10
0	GCAAATATGCTGGAACCGTTTAAGGCGTCAA_16191	0	0	0	1	0.921	1.000000e+05	3.808698e-10
0	GCAAATCAATTATACAATCCAAATGCTCTAC_6938	0	0	0	1	0.921	1.000000e+05	4.814542e-10
0	GCAAATTACTCCAAATCGACACTAATCAAGC_10727	0	0	0	1	0.889	1.000000e+05	2.062390e-10
0	GCAACAAAATCCGCAGGTAATTAGATAATGA_9758	0	0	0	1	0.889	1.000000e+05	2.062390e-10
0	GCAACAACTTATAGCAAACTATCAAATTCCA_17132	0	0	0	1	0.921	1.000000e+05	3.808698e-10
0	GCAACAATTTATAGCAAACTATCAAATTCCA_15881	0	0	0	1	0.079	1.000000e+05	3.808698e-10
0	GCAACAGATCAAAACTGTCGCTACTCGCCAC_10501	0	0	0	1	0.889	1.000000e+05	2.062390e-10
0	GCAACGACGGGAGAAAATGTCCTCAGGCTGA_8750	0	0	0	1	0.889	1.000000e+05	2.062390e-10
0	GCAACTAAATCGTATTTTAAAAAAGGCACCA_16384	0	0	0	1	0.921	1.000000e+05	3.808698e-10
0	GCAACTAAATCGTATTTTAAAAAGGCACCAA_15894	0	0	0	1	0.079	1.000000e+05	3.808698e-10
0	GCAACTTTCCGATTTCGAGGATCCAATCAGA_11717	0	0	0	1	0.889	1.000000e+05	2.062390e-10
0	GCAAGAAAAAAAAAAAGAACAACAACAACAA_1659	0	0	0	1	0.921	1.000000e+05	4.146495e-11
0	GCAAGACACATCCAACGCATATTTTCGAACA_16828	0	0	0	1	0.921	1.000000e+05	3.808698e-10
0	GCAAGATGACATTTTTGGAATAGGTGCAGCA_7540	0	0	0	1	0.921	1.000000e+05	8.382060e-10
0	GCAAGATGATATACTAGTGGTTAGTTGCATA_10760	0	0	0	1	0.889	1.000000e+05	2.062390e-10
0	GCAAGATTTCAGGTTGCTTCCCATTCTTTGA_16157	0	0	0	1	0.921	1.000000e+05	3.808698e-10
0	GCAAGATTTCCCCGCAGATTTCATATTTGGA_4163	0	0	0	1	0.905	1.000000e+05	6.677566e-12
0	GCAAGGGAAGTCCACGTCCGTTGACTTCGTA_17821	0	0	0	1	0.921	1.000000e+05	3.808698e-10
0	GCAAGGGTAAAACAAAACACAGAGAAACTTA_7412	0	0	0	1	0.079	1.000000e+05	8.382060e-10
0	GCAAGGTAAGGCGGCAAAATGGATCCGTAAC_857	0	0	0	1	0.921	1.000000e+05	5.541661e-13
0	GCAAGTACATGATACATCACAATGATCACTA_16980	0	0	0	1	0.921	1.000000e+05	3.808698e-10
0	GCAAGTGGTGGTAACTACAATGTAGTACACA_15262	0	0	0	1	0.921	1.000000e+05	9.238521e-10
0	GCAAGTTAACAGATTCTTCTTTAGAAGATAA_2702	0	0	0	1	0.905	1.000000e+05	5.815145e-13
0	GCAAGTTAACAGATTCTTCTTTAGAGGATAA_7829	0	0	0	1	0.111	1.000000e+05	4.536818e-10
0	GCAAGTTAACTTGCCACAAAACATTTTAAAA_6619	0	0	0	1	0.921	1.000000e+05	4.567976e-10
0	GCAAGTTCGTCACAACAGTATCAACAGCTAA_12651	0	0	0	1	0.111	1.000000e+05	2.062390e-10
0	GCAATAAGTTTATCTGAATGCAGGTACACAA_338	0	0	0	1	0.079	1.000000e+05	2.629481e-16
0	GCAATACAATTACATTTTAAAAAGTATAATA_14544	0	0	0	1	0.921	1.000000e+05	1.552968e-10
0	GCAATAGAGAAGTCAGAGTTGCTCTTAAATA_2105	0	0	0	1	0.905	1.000000e+05	5.815145e-13
0	GCAATATCATGAGCTACACTCATTGCATCGA_12447	0	0	0	1	0.111	1.000000e+05	2.062390e-10
0	GCAATATGTTTATCTGAATGCAGGTACACAA_234	0	0	0	1	0.921	1.000000e+05	2.629481e-16
0	GCAATCAGATACGCACCCCTGTCATCAGGTA_6366	0	0	0	1	0.921	1.000000e+05	4.089862e-10
0	GCAATGAGTGTAGCTCATGACATTGCCAATA_11229	0	0	0	1	0.889	1.000000e+05	2.062390e-10
0	GCAATGAGTGTAGCTCATGATATTGCCAATA_12392	0	0	0	1	0.111	1.000000e+05	2.062390e-10
0	GCAATGATGAGCTTGGAGAAAACGTAAAACC_9694	0	0	0	1	0.889	1.000000e+05	2.062390e-10
0	GCAATGTCATGAGCTACACTCATTGCATCGA_9521	0	0	0	1	0.889	1.000000e+05	2.062390e-10
0	GCAATTAATTCAGATCAGACCGAACTAAAGA_9562	0	0	0	1	0.889	1.000000e+05	2.062390e-10
0	GCAATTCTACTTACTAGTTTGTTGATGTTAA_3199	0	0	0	1	0.079	1.000000e+05	3.923048e-12
0	GCAATTTGATTGCTTTCTTCATCACAGCTCA_9799	0	0	0	1	0.889	1.000000e+05	2.062390e-10
0	GCACAAACATATCCCTCATAAGAAACTTAAA_512	0	0	0	1	0.921	1.000000e+05	6.754010e-13
0	GCACAATGTATCAACTCCAAAGTTTTAATGA_1036	0	0	0	1	0.905	1.000000e+05	1.488582e-13
0	GCACAATTGAAACTAATTACCTTTAAAATCC_8229	0	0	0	1	0.111	1.000000e+05	1.011278e-10
0	GCACACATCAGAAGGAGAGTATGCTCGGTTA_5870	0	0	0	1	0.079	1.000000e+05	2.588323e-11
0	GCACACATGGGAAACAGGAAGAAGGCACACC_19083	0	0	0	1	0.143	1.000000e+05	8.138920e-10
0	GCACATCCAAGGAAAAAAACTTGAACAAAGA_2390	0	0	0	1	0.905	1.000000e+05	5.815145e-13
0	GCACATCCAAGGAAAAAAACTTGAACGAAGA_14034	0	0	0	1	0.111	1.000000e+05	6.466507e-10
0	GCACATGAATAGATTTCACATTTCTCTTTCA_10914	0	0	0	1	0.889	1.000000e+05	2.062390e-10
0	GCACCCCAGCTTTGTTCGATGATGACATTAC_10512	0	0	0	1	0.889	1.000000e+05	2.062390e-10
0	GCACCCTGATTCTTAGTAGCTCCTCTGTTTA_11422	0	0	0	1	0.889	1.000000e+05	2.062390e-10
0	GCACCGGTCCGATATGCTCGCCGGATCTCCA_11900	0	0	0	1	0.111	1.000000e+05	2.062390e-10
0	GCACCTATTCCAAAAATGTCATCTTGCTTAC_7746	0	0	0	1	0.921	1.000000e+05	8.382060e-10
0	GCACCTCAGCAGCTGATCGAGACAAAACAAA_17170	0	0	0	1	0.921	1.000000e+05	3.808698e-10
0	GCACCTCTGAAGAAATCGCCCAAGTTGGAAC_11057	0	0	0	1	0.889	1.000000e+05	2.062390e-10
0	GCACCTGATTCTTAGTAGTTCCTCTGTTTAA_13118	0	0	0	1	0.111	1.000000e+05	2.062390e-10
0	GCACTAAAGTATGTGAAAAATGAGCATTGGC_7696	0	0	0	1	0.921	1.000000e+05	8.382060e-10
0	GCACTTATTTTTCTATCAAATAATGGTGTGA_17845	0	0	0	1	0.921	1.000000e+05	3.808698e-10
0	GCACTTCTGAAGAAATCGCCCAAGTTGGAAC_13451	0	0	0	1	0.111	1.000000e+05	2.062390e-10
0	GCACTTTCTGCGGCCTAGAGTCAGAGAGAGA_17042	0	0	0	1	0.921	1.000000e+05	3.808698e-10
0	GCAGAAACGTTTTTGACCATATTTTTGTCAC_15999	0	0	0	1	0.079	1.000000e+05	3.808698e-10
0	GCAGAAGAGGAGAAATGAACTAGATCGTCGA_12526	0	0	0	1	0.111	1.000000e+05	2.062390e-10
0	GCAGAATCGAGAAAAGAAAGATCGATTACCA_2411	0	0	0	1	0.905	1.000000e+05	5.815145e-13
0	GCAGAATCGAGAAAAGAAAGATCGATTCCCA_2882	0	0	0	1	0.095	1.000000e+05	5.815145e-13
0	GCAGAGAAATATTCAATTCAATCCGATCAAA_10519	0	0	0	1	0.889	1.000000e+05	2.062390e-10
0	GCAGAGTCAGCTCGAAGAATGGTTAAGCTAA_7344	0	0	0	1	0.079	1.000000e+05	8.382060e-10
0	GCAGATCAGATGCTTCACATAGAAAAGGGAA_1882	0	0	0	1	0.905	1.000000e+05	5.815145e-13
0	GCAGATCTTTCATAAGATATTCGCATAAACC_15875	0	0	0	1	0.079	1.000000e+05	3.808698e-10
0	GCAGATCTTTCATAAGATATTCGCATAAGCC_17019	0	0	0	1	0.921	1.000000e+05	3.808698e-10
0	GCAGATTGCAGGAGGGTGATGGTTTGAAACC_16902	0	0	0	1	0.921	1.000000e+05	3.808698e-10
0	GCAGCAACGAAAGAAACGAACTAACCGGAGA_555	0	0	0	1	0.921	1.000000e+05	6.754010e-13
0	GCAGCAACTATAATTCGACCATTCCGTAGAC_6683	0	0	0	1	0.921	1.000000e+05	7.939705e-10
0	GCAGCACATAATTTATAGCTGAATCTCCGGC_5394	0	0	0	1	0.111	1.000000e+05	6.663313e-12
0	GCAGCATTGGAATCATATACACAAAGAAAAC_10335	0	0	0	1	0.889	1.000000e+05	2.062390e-10
0	GCAGCATTTACAATATACAAATGTCTCATAC_1584	0	0	0	1	0.079	1.000000e+05	4.629340e-13
0	GCAGCATTTACAATCTACAAATGTCTCATAC_1317	0	0	0	1	0.921	1.000000e+05	4.629340e-13
0	GCAGCGTTTGCAGGTGGCAGAGGGAGAACCA_8375	0	0	0	1	0.889	1.000000e+05	3.119676e-10
0	GCAGCTCTGATTTTGGAGATTAAGTCAGTTA_4673	0	0	0	1	0.921	1.000000e+05	6.711745e-11
0	GCAGGAAAACGACTTGGGTGAGATTGGGATA_8671	0	0	0	1	0.889	1.000000e+05	2.062390e-10
0	GCAGGCTCAATTCTACTAGGAATTATGCAGC_10444	0	0	0	1	0.889	1.000000e+05	2.062390e-10
0	GCAGGTACATACTTACTTTCATTGATGATGC_14521	0	0	0	1	0.921	1.000000e+05	1.552968e-10
0	GCAGGTGGCAGAGGGAGAACCAATCAAAACA_6738	0	0	0	1	0.905	1.000000e+05	3.605449e-10
0	GCAGTAAAAATGTATGGTTGGTAAAATCTTA_3847	0	0	0	1	0.921	1.000000e+05	5.807861e-12
0	GCAGTAAAGGTTGTTCTTGTGCTTCTGTTGA_14451	0	0	0	1	0.079	1.000000e+05	5.596316e-10
0	GCAGTAGGGTTTAGGGTTTTACGTTTTCTCC_8783	0	0	0	1	0.889	1.000000e+05	2.062390e-10
0	GCAGTAGTAGATTCCCAATTTAAACCAACAA_3108	0	0	0	1	0.095	1.000000e+05	5.815145e-13
0	GCAGTCAAAGAAGCAAAGAGCATTTTACAGA_15363	0	0	0	1	0.921	1.000000e+05	9.238521e-10
0	GCAGTGAAAATAAAATTAGATCTTCAGATCA_13385	0	0	0	1	0.111	1.000000e+05	2.062390e-10
0	GCAGTGAAAATAAATTTCGATCTTCAGATCA_9162	0	0	0	1	0.889	1.000000e+05	2.062390e-10
0	GCATAAACGTTTTTGACCATATTTTTGTCAC_17526	0	0	0	1	0.921	1.000000e+05	3.808698e-10
0	GCATAAATATACAACAAATTTATTATCATTA_13827	0	0	0	1	0.921	1.000000e+05	2.750595e-10
0	GCATAAGAGTAGTGATGCAAAAGAAAACGTA_914	0	0	0	1	0.905	1.000000e+05	6.201551e-14
0	GCATAATGATGACAAAAGTGTCAAAATGAGA_12345	0	0	0	1	0.111	1.000000e+05	2.062390e-10
0	GCATAATGATGACAAAAGTGTCAAAATGAGC_1043	0	0	0	1	0.905	1.000000e+05	1.488582e-13
0	GCATACCATATATTTTGTCAGATACAAAAAC_11120	0	0	0	1	0.889	1.000000e+05	2.062390e-10
0	GCATAGTTTGGTAATTGTAGAATACATTCAA_5086	0	0	0	1	0.905	1.000000e+05	8.920756e-12
0	GCATATAAATCAATGTTTTGTTGTATGGGTA_17050	0	0	0	1	0.921	1.000000e+05	3.808698e-10
0	GCATATGCTTTGACACACAAAAAAAAGAAAA_6154	0	0	0	1	0.921	1.000000e+05	3.802328e-12
0	GCATATTGGTTTTTAGATGGTCACATTGTGA_8418	0	0	0	1	0.889	1.000000e+05	2.062390e-10
0	GCATATTTTCGAACAGAAAAAGGTATAGCTA_16758	0	0	0	1	0.921	1.000000e+05	3.808698e-10
0	GCATCAAAGCAAAACCCTTGTCGCGACATCC_8288	0	0	0	1	0.111	1.000000e+05	1.011278e-10
0	GCATCAAAGCAAAACCCTTGTCGTGAAATCC_2225	0	0	0	1	0.905	1.000000e+05	5.815145e-13
0	GCATCACTACTGCTTCAAACCCATCACGAGC_2464	0	0	0	1	0.905	1.000000e+05	5.815145e-13
0	GCATCACTACTGCTTCATACCCATCACGAGC_2970	0	0	0	1	0.095	1.000000e+05	5.815145e-13
0	GCATCAGCAAGATCCTCAACACCCCTAAGCA_10222	0	0	0	1	0.889	1.000000e+05	2.062390e-10
0	GCATCAGGTACTTTTTTATATATAATAATAA_2404	0	0	0	1	0.905	1.000000e+05	5.815145e-13
0	GCATCAGTAGGCAGATCAGATGCTTCACATA_2109	0	0	0	1	0.905	1.000000e+05	5.815145e-13
0	GCATCATGGGATGGACTTCTCTAATGCAAAC_19243	0	0	0	1	0.873	1.000000e+05	1.113131e-09
0	GCATCCGTTACTCTATCTTTCTTTTCACTAA_9988	0	0	0	1	0.889	1.000000e+05	2.062390e-10
0	GCATCGTTTAAGCCTTAATTATGAAATTAGC_7242	0	0	0	1	0.111	1.000000e+05	6.959745e-10
0	GCATCTGTGTGCATTTGTGTGGGAGAACATA_18105	0	0	0	1	0.111	1.000000e+05	4.449966e-10
0	GCATCTTTTAAGCCTTAATTATGAAATTAGC_2130	0	0	0	1	0.905	1.000000e+05	5.815145e-13
0	GCATGAGCCGAACATTTTTTTAAAGCTATGA_16578	0	0	0	1	0.921	1.000000e+05	3.808698e-10
0	GCATGAGTACAAGCAACACAAACGATCTTTA_14682	0	0	0	1	0.873	1.000000e+05	6.612537e-10
0	GCATGATCAGCACTTCTGAAGAAATCGCCCA_12151	0	0	0	1	0.111	1.000000e+05	2.062390e-10
0	GCATGATTAGCACCTCTGAAGAAATCGCCCA_11813	0	0	0	1	0.889	1.000000e+05	2.062390e-10
0	GCATGATTGAAACTAATTACCTTTAAAATCC_2484	0	0	0	1	0.905	1.000000e+05	5.815145e-13
0	GCATGCATGTTGCATATTTGCGTTGATTTGA_6336	0	0	0	1	0.079	1.000000e+05	6.352264e-10
0	GCATGCCAATAAGAAGAACAACAATCCAGAA_15053	0	0	0	1	0.921	1.000000e+05	9.238521e-10
0	GCATGGCACACACAGAAAAAACTTTGTGATA_14341	0	0	0	1	0.111	1.000000e+05	5.560157e-10
0	GCATTAATAAAGTAACATATTTAAACATAAC_1652	0	0	0	1	0.921	1.000000e+05	4.146495e-11
0	GCATTATTATTATATATAAAAAAGTACCTGA_10459	0	0	0	1	0.889	1.000000e+05	2.062390e-10
0	GCATTCTCGAGGTCGGTGAGAAGAGAGTCAA_16248	0	0	0	1	0.921	1.000000e+05	3.808698e-10
0	GCATTCTCGAGGTCGGTGAGAATAGAGTCAA_15768	0	0	0	1	0.079	1.000000e+05	3.808698e-10
0	GCATTGAAAGGGAACCCTTACCATCACCAGC_12540	0	0	0	1	0.111	1.000000e+05	2.062390e-10
0	GCATTGGAATCATATACACAAAGAAAACCAA_9373	0	0	0	1	0.889	1.000000e+05	2.062390e-10
0	GCATTTAACGTTTTTTTTCTTTCCTACTAAA_15295	0	0	0	1	0.921	1.000000e+05	9.238521e-10
0	GCATTTAGACCTAAGTTTTATTTTCCGGAGA_2700	0	0	0	1	0.905	1.000000e+05	5.815145e-13
0	GCATTTTAATATACACATTGTAGTACCAAGC_16649	0	0	0	1	0.921	1.000000e+05	3.808698e-10
0	GCATTTTCAATTAGCAGTAGTAGATTCCCAA_14197	0	0	0	1	0.111	1.000000e+05	2.656028e-10
0	GCATTTTCGTGATTTGTGCTATATTACATAC_5728	0	0	0	1	0.921	1.000000e+05	8.891394e-10
0	GCCAAACCGGCATCCATTTCATCATTGTAAC_13454	0	0	0	1	0.111	1.000000e+05	2.062390e-10
0	GCCAAACCGGCATCCATTTCATCATTGTTAC_10414	0	0	0	1	0.889	1.000000e+05	2.062390e-10
0	GCCAAACCTTCGTATGGACTTTGGCTACACC_4378	0	0	0	1	0.921	1.000000e+05	7.042560e-12
0	GCCAAATTACAAATACCATTATCGCTCAAAC_24779	0	0	0	1	0.905	1.000000e+05	6.651280e-10
0	GCCAAATTACAAATACCATTTTCGCTCAAAC_24674	0	0	0	1	0.095	1.000000e+05	6.651280e-10
0	GCCAACAACGCCTCTAAACTTAACCCTTCAA_3364	0	0	0	1	0.079	1.000000e+05	1.319888e-12
0	GCCAACAACGCCTCTACACTTAACCCTTCAA_3494	0	0	0	1	0.921	1.000000e+05	1.319888e-12
0	GCCAAGAGAGGAAAGTTCAATTAAGGAAGAA_17191	0	0	0	1	0.921	1.000000e+05	3.808698e-10
0	GCCAAGAGCATTGAGTTCAAGGATAGAATTA_9229	0	0	0	1	0.889	1.000000e+05	2.062390e-10
0	GCCAAGAGCATTGAGTTTAAGGACAGAATTA_13365	0	0	0	1	0.111	1.000000e+05	2.062390e-10
0	GCCAATACGCAAATATGCTGGAACCGTTTAA_16690	0	0	0	1	0.921	1.000000e+05	3.808698e-10
0	GCCAATCTCAAGAAAACAGACAAAGTTAAGC_16785	0	0	0	1	0.921	1.000000e+05	3.808698e-10
0	GCCACAGCCTACGAGGGCAGAGAAAGATTAA_12708	0	0	0	1	0.111	1.000000e+05	2.062390e-10
0	GCCACATCCTCCTTACAACAAAAGAAACCCA_11960	0	0	0	1	0.111	1.000000e+05	2.062390e-10
0	GCCACATCCTCCTTACAAGAAAATAAGCTCA_10859	0	0	0	1	0.889	1.000000e+05	2.062390e-10
0	GCCACCACACTAGACATAGTGATACGATTGA_6537	0	0	0	1	0.905	1.000000e+05	1.062269e-09
0	GCCAGAAATTTGATCGGAAACTTGAGATAGA_6435	0	0	0	1	0.921	1.000000e+05	5.916601e-10
0	GCCAGGCCCATCAAAGTCTGGATTTACCCTA_7624	0	0	0	1	0.921	1.000000e+05	8.382060e-10
0	GCCAGGTTCGTGTTCTTCATTTTGTATCTAA_10062	0	0	0	1	0.889	1.000000e+05	2.062390e-10
0	GCCAGTCTTGTGAAACAGGTTGCTAACGCCA_11676	0	0	0	1	0.889	1.000000e+05	2.062390e-10
0	GCCATATACAGAAATATATAAAAAGATCATA_7426	0	0	0	1	0.079	1.000000e+05	8.382060e-10
0	GCCATCGTTGCTGTACCGGAGAAAGAAAACC_13945	0	0	0	1	0.889	1.000000e+05	3.010328e-10
0	GCCATTCTGAAAGGGATCCAGATTCCACACC_1230	0	0	0	1	0.921	1.000000e+05	4.629340e-13
0	GCCATTGAAATTTTACCAGACATCAGGACGA_11582	0	0	0	1	0.889	1.000000e+05	2.062390e-10
0	GCCATTGATAATTTACCAGACATCAGGACGA_12165	0	0	0	1	0.111	1.000000e+05	2.062390e-10
0	GCCATTGTGTTATCCTTTTTCATCTATAAAA_4952	0	0	0	1	0.921	1.000000e+05	1.030739e-10
0	GCCCACAGTTGATTTAGATTTCGCACTAAAC_17362	0	0	0	1	0.921	1.000000e+05	3.808698e-10
0	GCCCAGTTCATTATTACAACATTTTAAAAAA_9245	0	0	0	1	0.889	1.000000e+05	2.062390e-10
0	GCCCATTCACCCAGATACAACGACGGGAGAA_12796	0	0	0	1	0.111	1.000000e+05	2.062390e-10
0	GCCCATTCACCCAGATGCAACGACGGGAGAA_9012	0	0	0	1	0.889	1.000000e+05	2.062390e-10
0	GCCCATTTCTGTTTTCATTTTCGGATAACAA_4642	0	0	0	1	0.921	1.000000e+05	6.711745e-11
0	GCCCCAAGTTCAATGAGACGGTCCAATCAGC_10698	0	0	0	1	0.889	1.000000e+05	2.062390e-10
0	GCCCCCTTCCCATACTTTCCAGATTAAGAAC_4337	0	0	0	1	0.905	1.000000e+05	6.677566e-12
0	GCCCCGTCGTGGCTCGCCGTAGGAGGGACAA_107	0	0	0	1	0.921	1.000000e+05	2.629481e-16
0	GCCCCTTTCCCATACTTTCCAGATCAAGAAC_4040	0	0	0	1	0.095	1.000000e+05	6.677566e-12
0	GCCCGGTATAAGCACGATGAACAATACCTCA_3650	0	0	0	1	0.921	1.000000e+05	1.600511e-11
0	GCCCGTAAAAATATTGCGGTACGTTCTTGAA_7931	0	0	0	1	0.079	1.000000e+05	2.525031e-11
0	GCCCTATCATCACAGCAATCTTCATTAAAAC_9731	0	0	0	1	0.889	1.000000e+05	2.062390e-10
0	GCCCTATTATCACAGCAATCTTCATTAAAAC_11896	0	0	0	1	0.111	1.000000e+05	2.062390e-10
0	GCCCTCGTAGGCTGTGGCATCTTCTATTTCC_12771	0	0	0	1	0.111	1.000000e+05	2.062390e-10
0	GCCCTGACCAACTTGGTACATGCCCCAAGCA_9481	0	0	0	1	0.889	1.000000e+05	2.062390e-10
0	GCCCTGACCGACTTGGTACATCCCCCAAGCA_11982	0	0	0	1	0.111	1.000000e+05	2.062390e-10
0	GCCCTGTAGGTCTTCGCTAGCTAGTAGTAGA_13621	0	0	0	1	0.079	1.000000e+05	2.474208e-10
0	GCCGAACATTTTTTTAAAGCTATGATATGAA_17201	0	0	0	1	0.921	1.000000e+05	3.808698e-10
0	GCCGAATCCAATTATTGTTGGTAAAAAAAAA_18005	0	0	0	1	0.921	1.000000e+05	8.338119e-10
0	GCCGAGCACGCATGATCAGCACTTCTGAAGA_12046	0	0	0	1	0.111	1.000000e+05	2.062390e-10
0	GCCGAGCACGCATGATTAGCACCTCTGAAGA_11376	0	0	0	1	0.889	1.000000e+05	2.062390e-10
0	GCCGCAGCAACTATAATTCGACCATTCCGTA_6645	0	0	0	1	0.921	1.000000e+05	7.939705e-10
0	GCCGCTGATGACGGTAGGGGATACCGTTTGA_1744	0	0	0	1	0.905	1.000000e+05	5.815145e-13
0	GCCGGAGATTCAGCTATAAAATATGCGCCGC_2136	0	0	0	1	0.905	1.000000e+05	5.815145e-13
0	GCCGGTCCGATATGCTCGCCGGATCTCCAAC_9655	0	0	0	1	0.889	1.000000e+05	2.062390e-10
0	GCCGTGTAGCTAATAGGAAGCCAGCGAGCGC_18592	0	0	0	1	0.111	1.000000e+05	7.125649e-10
0	GCCTAAATACTCTCACTGTTCACCCGCTTCC_5346	0	0	0	1	0.905	1.000000e+05	8.920756e-12
0	GCCTAAGTAGTGTTTCCTTGTTAATAGACAA_3855	0	0	0	1	0.921	1.000000e+05	5.807861e-12
0	GCCTACTTCCAATCTAACAATACAAAAATCC_13031	0	0	0	1	0.111	1.000000e+05	2.062390e-10
0	GCCTATTAAAGCCCAGTTCATTATTACAACA_13521	0	0	0	1	0.111	1.000000e+05	2.062390e-10
0	GCCTCACATAGAAAAGGGAAACATCAACAAA_13074	0	0	0	1	0.111	1.000000e+05	2.062390e-10
0	GCCTCCAACATTGAAGAAGTTTTGAAACAGA_13886	0	0	0	1	0.889	1.000000e+05	3.010328e-10
0	GCCTCCAACATTGAAGAAGTTTTGAAGCAGA_19777	0	0	0	1	0.127	1.000000e+05	1.038939e-09
0	GCCTCTAAACTTAACCCTTCAATGCCTCATA_3366	0	0	0	1	0.079	1.000000e+05	1.319888e-12
0	GCCTCTACACTTAACCCTTCAATGCCTCATA_3443	0	0	0	1	0.921	1.000000e+05	1.319888e-12
0	GCCTCTCCTCTCTTTGTTCAAGTTTTTTTCC_2317	0	0	0	1	0.905	1.000000e+05	5.815145e-13
0	GCCTGAAATTGAAAGAGCAGACCAAAATAGC_17315	0	0	0	1	0.921	1.000000e+05	3.808698e-10
0	GCCTGACAAAAGAAAATGCCTTGTTGGTTTA_7239	0	0	0	1	0.111	1.000000e+05	6.959745e-10
0	GCCTTAACATCAGTATAATTTAAGATCCTAC_16751	0	0	0	1	0.921	1.000000e+05	3.808698e-10
0	GCCTTAATTATGAAATTAGCCGGGAATCTAC_2163	0	0	0	1	0.905	1.000000e+05	5.815145e-13
0	GCCTTAATTATGAAATTAGCCTGACAAAAGA_7265	0	0	0	1	0.111	1.000000e+05	6.959745e-10
0	GCCTTGAAAGGTGCATTGAAAAGACCAAAGA_16022	0	0	0	1	0.079	1.000000e+05	3.808698e-10
0	GCCTTGAAAGGTGTATTGAAAAGACCAAAGA_16841	0	0	0	1	0.921	1.000000e+05	3.808698e-10
0	GCCTTGTTGGTTTAAATTGGGAATCTACTAC_2848	0	0	0	1	0.095	1.000000e+05	5.815145e-13
0	GCCTTTTTAAAATACGATTTAGTTGCAAGGA_15898	0	0	0	1	0.079	1.000000e+05	3.808698e-10
0	GCGAAAAAACAAAAAAATCCAAAAAGCTCCA_16309	0	0	0	1	0.921	1.000000e+05	3.808698e-10
0	GCGAAAATGGTATTTGTAATTTGGCAATGAC_24704	0	0	0	1	0.095	1.000000e+05	6.651280e-10
0	GCGAAATCACAATGTACTGATTAATTTGGCA_17947	0	0	0	1	0.921	1.000000e+05	7.869222e-10
0	GCGAATATGCTGGAACCGTTTAAGGCGTCAA_15953	0	0	0	1	0.079	1.000000e+05	3.808698e-10
0	GCGAATCCACCAGGTGGTGGACCATCCTGAA_11344	0	0	0	1	0.889	1.000000e+05	2.062390e-10
0	GCGAATTTAACGACGAACGCTAAAACTCGCC_2331	0	0	0	1	0.905	1.000000e+05	5.815145e-13
0	GCGACAGAACGATGATCCCATATGTGTACTA_7188	0	0	0	1	0.921	1.000000e+05	6.541450e-10
0	GCGACATCGTCTGTGAAATGGAGGGAATTAC_14730	0	0	0	1	0.111	1.000000e+05	9.645143e-10
0	GCGACATCGTTTGTGAAATGGAGGGAATTAC_477	0	0	0	1	0.921	1.000000e+05	1.191381e-13
0	GCGAGCATATCGGACCGGCGCGAATCCACCA_10386	0	0	0	1	0.889	1.000000e+05	2.062390e-10
0	GCGAGCTGCCAAATTTGAAATCAAGAAATTA_3693	0	0	0	1	0.921	1.000000e+05	6.845465e-11
0	GCGAGTTTTAGCGTTCGTCGTTAAATTCGCC_2276	0	0	0	1	0.905	1.000000e+05	5.815145e-13
0	GCGAGTTTTCTCTTCACATTCTCTTGAAATA_1314	0	0	0	1	0.921	1.000000e+05	4.629340e-13
0	GCGATAATGGTATTTGTAATTTGGCAATGAC_24824	0	0	0	1	0.905	1.000000e+05	6.651280e-10
0	GCGATTCCCTATGATATTTCCTATGACTTCA_7476	0	0	0	1	0.921	1.000000e+05	8.382060e-10
0	GCGATTTCTTCACTGTCAATAGTGTCTGATA_9448	0	0	0	1	0.889	1.000000e+05	2.062390e-10
0	GCGCAAACACAAAATCAAAAATAAAAAAATA_2735	0	0	0	1	0.905	1.000000e+05	5.815145e-13
0	GCGCAATGTATAAGATAAACATATTTTTACC_88	0	0	0	1	0.921	1.000000e+05	2.629481e-16
0	GCGCATGGTTTCGGTTATTTCGATTATAGTA_18056	0	0	0	1	0.921	1.000000e+05	1.050139e-09
0	GCGCCAGAAAAGCTTACCGGATCTGGGAAAC_15554	0	0	0	1	0.921	1.000000e+05	9.238521e-10
0	GCGCCGGTCCGATATGCTCGCCGGATCTCCA_11841	0	0	0	1	0.889	1.000000e+05	2.062390e-10
0	GCGCGCGAAAACGCAAGCAAGTTTTTTCTCC_16972	0	0	0	1	0.921	1.000000e+05	3.808698e-10
0	GCGCTCGCTGGCTTCCTATTAGCTACACGAC_18561	0	0	0	1	0.889	1.000000e+05	7.125649e-10
0	GCGGAAGAAGGGAAGAACATGAACGTTAAGA_2835	0	0	0	1	0.095	1.000000e+05	5.815145e-13
0	GCGGAAGAAGGGAAGAACATGAATGTTAAGA_2073	0	0	0	1	0.905	1.000000e+05	5.815145e-13
0	GCGGACAAAGAAACTTATTTGATCGTAAGGA_6411	0	0	0	1	0.921	1.000000e+05	6.067331e-10
0	GCGGAGACAAAGAATATATTTAGACACAGAA_253	0	0	0	1	0.921	1.000000e+05	2.629481e-16
0	GCGGATTTTGTTGCCCTGACCAACTTGGTAC_10826	0	0	0	1	0.889	1.000000e+05	2.062390e-10
0	GCGGCAACTGATTTACAACCTTCAGTGAAGA_12785	0	0	0	1	0.111	1.000000e+05	2.062390e-10
0	GCGGCAACTGATTTACAACCTTCCGTGAAGA_10255	0	0	0	1	0.889	1.000000e+05	2.062390e-10
0	GCGGCCTTGTAATAGAACTGAATGGCATGGA_6195	0	0	0	1	0.921	1.000000e+05	4.416907e-10
0	GCGGCGGCGCATATTTTATAGCTGAATCTCC_1914	0	0	0	1	0.905	1.000000e+05	5.815145e-13
0	GCGGGTGAACAGTGAGAGTATTTAGGCAAGA_5187	0	0	0	1	0.905	1.000000e+05	8.920756e-12
0	GCGTAAAAAGTGGAGACTTAAACAAAAAAAA_6385	0	0	0	1	0.111	1.000000e+05	2.615756e-10
0	GCGTAGATTACACCGGTGGTGGAAACCCAAC_18544	0	0	0	1	0.889	1.000000e+05	7.125649e-10
0	GCGTCAAGAGTCAATCCCCATCGATGTATTA_14613	0	0	0	1	0.921	1.000000e+05	8.886376e-10
0	GCGTCTATATTACATTACATATGAGTAAACA_4267	0	0	0	1	0.905	1.000000e+05	6.677566e-12
0	GCGTGGTGAAGAAGGTTATAATTGGGTCCCA_11751	0	0	0	1	0.889	1.000000e+05	2.062390e-10
0	GCGTTAGCAACCTGTTTCACAAGACTGGCAC_10656	0	0	0	1	0.889	1.000000e+05	2.062390e-10
0	GCGTTATACTGATTGCTTAGAAAATTTACCA_208	0	0	0	1	0.921	1.000000e+05	2.629481e-16
0	GCGTTATACTGATTTCTTAGAAAATTTACCA_5514	0	0	0	1	0.095	1.000000e+05	1.700204e-11
0	GCGTTCAACACTTCTTTTCCTTTTTTCGCCA_4109	0	0	0	1	0.905	1.000000e+05	6.677566e-12
0	GCGTTGAAGGAAGAGAAATACGCTGCTCGTA_13372	0	0	0	1	0.111	1.000000e+05	2.062390e-10
0	GCGTTGAAGGAAGAGAAGTACGCTGCACGTA_10213	0	0	0	1	0.889	1.000000e+05	2.062390e-10
0	GCGTTGTCTTACCTCTGACCTTCTTGAAAGC_16934	0	0	0	1	0.921	1.000000e+05	3.808698e-10
0	GCGTTTTCGCGCGCATAAACGTTTTTGACCA_16589	0	0	0	1	0.921	1.000000e+05	3.808698e-10
0	GCTAAAACGTTAAATGAGGAAAAACAATCTA_16415	0	0	0	1	0.921	1.000000e+05	3.808698e-10
0	GCTAAAATCGTAAAATCATATTTTCTGCCAA_3520	0	0	0	1	0.921	1.000000e+05	1.319888e-12
0	GCTAAACATAAGCTCACGCGTAACATGGGTA_18120	0	0	0	1	0.905	1.000000e+05	8.766727e-11
0	GCTAAACTCTCCAATGGCAGAGAAATATTCA_9869	0	0	0	1	0.889	1.000000e+05	2.062390e-10
0	GCTAAAGGAATTGGAGATATAATTATCATGA_5073	0	0	0	1	0.905	1.000000e+05	8.920756e-12
0	GCTAAATAACTCACAATGTGACCATCTAAAA_10141	0	0	0	1	0.889	1.000000e+05	2.062390e-10
0	GCTAAATTGACAAATTCTCACTCGCAGAAGA_13019	0	0	0	1	0.111	1.000000e+05	2.062390e-10
0	GCTAACAAAAGATAAGTTGGAATGTTAAAGA_11304	0	0	0	1	0.889	1.000000e+05	2.062390e-10
0	GCTAAGATTTTTTATTACAGAGTAAAGCTGA_24767	0	0	0	1	0.905	1.000000e+05	6.651280e-10
0	GCTAAGCACTCGTTCTCCTGTAGATGCATTA_7524	0	0	0	1	0.921	1.000000e+05	8.382060e-10
0	GCTAAGTGTCATATCATATGATTTAGCTATA_6557	0	0	0	1	0.921	1.000000e+05	5.962865e-10
0	GCTAATGGAGATAGAGAAATTGGTGAACTGA_13080	0	0	0	1	0.111	1.000000e+05	2.062390e-10
0	GCTAATGGAGATAGGGAAATTGGTGAACTGA_10899	0	0	0	1	0.889	1.000000e+05	2.062390e-10
0	GCTAATTAAAACAGAGAAACTTACATTATCC_17379	0	0	0	1	0.921	1.000000e+05	3.808698e-10
0	GCTAATTAGAACAGAGAAACTTACATTATCC_15904	0	0	0	1	0.079	1.000000e+05	3.808698e-10
0	GCTAATTGACTATATTAAACTCTGCGTACTA_15474	0	0	0	1	0.921	1.000000e+05	9.238521e-10
0	GCTACACGACTTCGCTCAACTCTGCTTAGAA_18520	0	0	0	1	0.889	1.000000e+05	7.125649e-10
0	GCTACTGTTTGACTTCAGAGTTCCACTGAGA_6954	0	0	0	1	0.905	1.000000e+05	4.145724e-10
0	GCTAGATTGTTTTTCCTCATTTAACGTTTTA_16961	0	0	0	1	0.921	1.000000e+05	3.808698e-10
0	GCTAGGTCCCGTGTTGGAGATCCGGCGAGCA_10551	0	0	0	1	0.889	1.000000e+05	2.062390e-10
0	GCTAGTGGCAGCCATTATAAATAAGTTCCAA_4366	0	0	0	1	0.921	1.000000e+05	9.405216e-12
0	GCTATAATAATTGTTCTTTACAATAATCATA_2050	0	0	0	1	0.905	1.000000e+05	5.815145e-13
0	GCTATAGACAATCGGTGCTTTAGGTCATTAA_15153	0	0	0	1	0.921	1.000000e+05	9.238521e-10
0	GCTATAGAGAAGTCAGAGTTGCTCTTAAATA_2924	0	0	0	1	0.095	1.000000e+05	5.815145e-13
0	GCTATGGAAACTGTCGGCAAAGAGGGAGTGA_10870	0	0	0	1	0.889	1.000000e+05	2.062390e-10
0	GCTATTAGCTAAAACGTTAAATGAGGAAAAA_16054	0	0	0	1	0.921	1.000000e+05	3.808698e-10
0	GCTATTGTACCATTGGTATATGTTAGTCATA_17569	0	0	0	1	0.921	1.000000e+05	3.808698e-10
0	GCTCAAAACATGTAAAATGCACAGTTATCAC_3717	0	0	0	1	0.079	1.000000e+05	5.807861e-12
0	GCTCAAACACAAAATCAAAAATCAAAAAATA_3118	0	0	0	1	0.095	1.000000e+05	5.815145e-13
0	GCTCAATCGGAAGTGTGGCTTGATCATTCAA_7872	0	0	0	1	0.921	1.000000e+05	3.045685e-10
0	GCTCATTGTTTCTTTATCCTCTAAAGAAGAA_2845	0	0	0	1	0.095	1.000000e+05	5.815145e-13
0	GCTCATTGTTTCTTTATCTTCTAAAGAAGAA_2296	0	0	0	1	0.905	1.000000e+05	5.815145e-13
0	GCTCCAATGAGCTTGGAATTGTCTCACATCC_7416	0	0	0	1	0.079	1.000000e+05	8.382060e-10
0	GCTCCCTACTGGTGAATCAATCACCTATCCA_17009	0	0	0	1	0.921	1.000000e+05	3.808698e-10
0	GCTCCCTACTGGTGGAATCAATCACCTACCC_15955	0	0	0	1	0.079	1.000000e+05	3.808698e-10
0	GCTCCCTCTGTCCATTACACTGCAATTGCCA_7676	0	0	0	1	0.921	1.000000e+05	8.382060e-10
0	GCTCCCTTCAGAGTTCTGCAATCTCAACAAA_969	0	0	0	1	0.921	1.000000e+05	5.056031e-13
0	GCTCCGTAAGTAAAATTCAGTAAATTATACC_10849	0	0	0	1	0.889	1.000000e+05	2.062390e-10
0	GCTCGCTGCTAGAAAAGACAGAAAAAACTCA_16651	0	0	0	1	0.921	1.000000e+05	3.808698e-10
0	GCTCGTGGACAAGACTCTTCTCGTTCTCACA_9326	0	0	0	1	0.889	1.000000e+05	2.062390e-10
0	GCTCTACGTGCAGCGTACTTCTCTTCCTTCA_11276	0	0	0	1	0.889	1.000000e+05	2.062390e-10
0	GCTCTCCAGTAGCTGGAGGCATCCAACGACC_12482	0	0	0	1	0.111	1.000000e+05	2.062390e-10
0	GCTCTCCGGTAGCTGGAGGCATCCAACGACC_8558	0	0	0	1	0.889	1.000000e+05	2.062390e-10
0	GCTCTGCAAGTTCGTCACAACAGTATCAACA_12183	0	0	0	1	0.111	1.000000e+05	2.062390e-10
0	GCTCTGTTTACGTTTTCTTTTGCATCACTAC_871	0	0	0	1	0.905	1.000000e+05	6.201551e-14
0	GCTCTGTTTTAAACAGAGGAACTACTAAGAA_12187	0	0	0	1	0.111	1.000000e+05	2.062390e-10
0	GCTCTGTTTTAAACAGAGGAGCTACTAAGAA_10437	0	0	0	1	0.889	1.000000e+05	2.062390e-10
0	GCTCTTCTCTATATAAACCCTTTCCCCTCAA_11730	0	0	0	1	0.889	1.000000e+05	2.062390e-10
0	GCTCTTTAGTGTACAGAAAAATAAATCCCAC_5075	0	0	0	1	0.905	1.000000e+05	8.920756e-12
0	GCTGAAATTTTGTTGATTTTCCAGTGATGAC_15111	0	0	0	1	0.921	1.000000e+05	9.238521e-10
0	GCTGAACCGCCGGAGATTCAGCTATAAAATA_2591	0	0	0	1	0.905	1.000000e+05	5.815145e-13
0	GCTGAACCGCCGGAGATTCAGCTATAAATTA_17854	0	0	0	1	0.127	1.000000e+05	1.049927e-09
0	GCTGAAGAAGATGAAAGGTAGGATTCACAAA_10822	0	0	0	1	0.889	1.000000e+05	2.062390e-10
0	GCTGAAGAAGATGAAAGGTATCGATTCACAA_12181	0	0	0	1	0.111	1.000000e+05	2.062390e-10
0	GCTGAAGGAATTGGAGATATAATTATCATGA_5027	0	0	0	1	0.095	1.000000e+05	8.920756e-12
0	GCTGAATTAAGCCCGTAAAAATATTGCGGTA_7913	0	0	0	1	0.079	1.000000e+05	2.525031e-11
0	GCTGACTCAAACATACTAGACTATTGGAGTA_16788	0	0	0	1	0.921	1.000000e+05	3.808698e-10
0	GCTGAGTTTTTTCTGTCTTTTCTAGCAGCGA_16203	0	0	0	1	0.921	1.000000e+05	3.808698e-10
0	GCTGATCGAGACAAAACAAAAGAAGCAGCAA_16427	0	0	0	1	0.921	1.000000e+05	3.808698e-10
0	GCTGATGAAACCCGAAGAGGCTACTGTTTGA_6971	0	0	0	1	0.905	1.000000e+05	4.145724e-10
0	GCTGATGCAGTTAAAGTCACTATGGGACCCA_9969	0	0	0	1	0.889	1.000000e+05	2.062390e-10
0	GCTGATTCATGCTATACATTACACAGCTTCA_4444	0	0	0	1	0.921	1.000000e+05	6.487932e-12
0	GCTGATTCTATCATTACTTTTCACTTTCCCA_16095	0	0	0	1	0.921	1.000000e+05	3.808698e-10
0	GCTGATTCTATCATTATTTTTCACTTTCCCA_15990	0	0	0	1	0.079	1.000000e+05	3.808698e-10
0	GCTGATTTCGTCATTGACAGAAATAAGTGAA_12906	0	0	0	1	0.111	1.000000e+05	2.062390e-10
0	GCTGGATTGTATGCGGTGGGATTCACCGGAA_9310	0	0	0	1	0.889	1.000000e+05	2.062390e-10
0	GCTGGGACATCAAATTTGACATTTGTCAAGA_7652	0	0	0	1	0.921	1.000000e+05	8.382060e-10
0	GCTGGTACGGTACGGAGGAATGTTTTCGGTA_11716	0	0	0	1	0.889	1.000000e+05	2.062390e-10
0	GCTGTACCGGAGAAAGAAAACCGGGAATTGA_13976	0	0	0	1	0.889	1.000000e+05	3.010328e-10
0	GCTGTGATAATAGGGCGTTGAAGGAAGAGAA_12863	0	0	0	1	0.111	1.000000e+05	2.062390e-10
0	GCTGTGATGATAGGGCGTTGAAGGAAGAGAA_9140	0	0	0	1	0.889	1.000000e+05	2.062390e-10
0	GCTGTTACGAGGTGTGAGAAGCCAGTTAACC_7408	0	0	0	1	0.079	1.000000e+05	8.382060e-10
0	GCTGTTGATACTGTTGTGACGAACTTGCAGA_13328	0	0	0	1	0.111	1.000000e+05	2.062390e-10
0	GCTGTTTACAAATGTTTATGAATTAGAGAGA_8127	0	0	0	1	0.889	1.000000e+05	1.011278e-10
0	GCTTAAAAGATGCATGATTGAAACTAATTAC_2398	0	0	0	1	0.905	1.000000e+05	5.815145e-13
0	GCTTAAACGATGCACAATTGAAACTAATTAC_15599	0	0	0	1	0.111	1.000000e+05	4.773505e-10
0	GCTTAACTTTGTCTGTTTTCTTGAGATTGAC_15659	0	0	0	1	0.079	1.000000e+05	3.808698e-10
0	GCTTAATATCTCATTGTGGTAGCTTATGGAA_4428	0	0	0	1	0.079	1.000000e+05	6.487932e-12
0	GCTTAATTAACCTTTAAAAATCCCTTGTAAA_5873	0	0	0	1	0.079	1.000000e+05	2.588323e-11
0	GCTTACCGGATCTGGGAAACAGATGGAATCA_15248	0	0	0	1	0.921	1.000000e+05	9.238521e-10
0	GCTTACCTTTTGAATTGGTTCCAAGGAAGAA_5790	0	0	0	1	0.095	1.000000e+05	5.230553e-11
0	GCTTAGGGGTGTTGAGGATCTTGCTGATGCA_9400	0	0	0	1	0.889	1.000000e+05	2.062390e-10
0	GCTTATACCGGGCATAAAACCCAAATTCGAA_3638	0	0	0	1	0.921	1.000000e+05	1.600511e-11
0	GCTTATCTCCGGAAAATAAAACTTAGGTCTA_8007	0	0	0	1	0.889	1.000000e+05	1.011278e-10
0	GCTTATCTCTTTGATTTTCACATCACATAAC_10046	0	0	0	1	0.889	1.000000e+05	2.062390e-10
0	GCTTATGCGAATATCTTATGAAAGATCTGCC_17235	0	0	0	1	0.921	1.000000e+05	3.808698e-10
0	GCTTATTCCTTAAGATGATCAATGTTATCAA_13234	0	0	0	1	0.111	1.000000e+05	2.062390e-10
0	GCTTATTTTCTTGTAAGGAGGATGTGGCTCC_11269	0	0	0	1	0.889	1.000000e+05	2.062390e-10
0	GCTTCAAAACTTCTTCAATGTTGGAGGCAGA_19780	0	0	0	1	0.127	1.000000e+05	1.038939e-09
0	GCTTCAACAGAAGCACAAGAACAACCTTTAC_14449	0	0	0	1	0.079	1.000000e+05	5.596316e-10
0	GCTTCACATAGAAAAGGGAAACATCAACAAA_2784	0	0	0	1	0.905	1.000000e+05	5.815145e-13
0	GCTTCATGATTAAGAGATCTAGAGTTGAAAA_3453	0	0	0	1	0.921	1.000000e+05	1.319888e-12
0	GCTTCATTTCTCCTCATCTACGAGTGAGAGA_8717	0	0	0	1	0.889	1.000000e+05	2.062390e-10
0	GCTTCCTATTAGCTACACGACTTCGCTCAAC_18569	0	0	0	1	0.889	1.000000e+05	7.125649e-10
0	GCTTCCTTCCCCTTTTCCCCCTTTCCGTCAA_2860	0	0	0	1	0.095	1.000000e+05	5.815145e-13
0	GCTTCCTTCCCCTTTTTCCCCTTTCCGTCAA_2370	0	0	0	1	0.905	1.000000e+05	5.815145e-13
0	GCTTCGCTCCCTTCAGAGTTCTGCAATCTCA_972	0	0	0	1	0.921	1.000000e+05	5.056031e-13
0	GCTTCGGTGAGTTGGTTAGGTGTAGATTCAA_15332	0	0	0	1	0.921	1.000000e+05	9.238521e-10
0	GCTTCTCTGTTAACCATCTTCTGATACCCAA_8312	0	0	0	1	0.079	1.000000e+05	1.044492e-09
0	GCTTCTTCATTGACAAAAAAGCAAGAAGAGA_6852	0	0	0	1	0.921	1.000000e+05	2.979021e-10
0	GCTTCTTTGACTGCATAATTTTTGCTATAGA_15030	0	0	0	1	0.921	1.000000e+05	9.238521e-10
0	GCTTGAATGTGTAGAATTAAAATGTATGATA_6597	0	0	0	1	0.921	1.000000e+05	4.681784e-10
0	GCTTGACCCTACGAGGCGTTTTTCACGTTAA_6702	0	0	0	1	0.079	1.000000e+05	1.395316e-10
0	GCTTGCCCACTAAACTGTGGTCCTTGTGGTA_7293	0	0	0	1	0.111	1.000000e+05	2.267054e-10
0	GCTTGCCCCCTTCCCATACTTTCCAGATTAA_4329	0	0	0	1	0.905	1.000000e+05	6.677566e-12
0	GCTTGCCCCTTTCCCATACTTTCCAGATCAA_4009	0	0	0	1	0.095	1.000000e+05	6.677566e-12
0	GCTTGGGGCATGTACCAAGTTGGTCAGGGCA_9990	0	0	0	1	0.889	1.000000e+05	2.062390e-10
0	GCTTGGGGGATGTACCAAGTCGGTCAGGGCA_12701	0	0	0	1	0.111	1.000000e+05	2.062390e-10
0	GCTTGGTCGAGTTTTAGCCTCCGGTTTTGGA_11069	0	0	0	1	0.889	1.000000e+05	2.062390e-10
0	GCTTGTACACTTTCTGGCAATCCTGTTGAAA_9558	0	0	0	1	0.889	1.000000e+05	2.062390e-10
0	GCTTGTACGTAATCTTCTTTTACCAAATCCC_5124	0	0	0	1	0.905	1.000000e+05	8.920756e-12
0	GCTTGTATTTCTGGCAATCCTGTTGAAACAA_12314	0	0	0	1	0.111	1.000000e+05	2.062390e-10
0	GCTTGTGTAAACTCTCACATTGGATCACCAC_13057	0	0	0	1	0.111	1.000000e+05	2.062390e-10
0	GCTTGTTTTCCTCTGTCATTTCTTCATCACC_14128	0	0	0	1	0.905	1.000000e+05	7.187858e-10
0	GCTTTAAAAAAATGTTCGGCTCATGCTGTCC_17171	0	0	0	1	0.921	1.000000e+05	3.808698e-10
0	GCTTTAACCTGATTTTTTTTTTCCTACTAAA_6904	0	0	0	1	0.921	1.000000e+05	6.878959e-10
0	GCTTTAATTTGTTGAGATTGCAGAACTCTGA_971	0	0	0	1	0.921	1.000000e+05	5.056031e-13
0	GCTTTACTCTGTAATAAAAAATCTTAGCTGA_24749	0	0	0	1	0.905	1.000000e+05	6.651280e-10
0	GCTTTAGTTTGCATCTATATGCGTGTGTAAA_18329	0	0	0	1	0.921	1.000000e+05	8.273971e-10
0	GCTTTATCTATCTTCTTGTAGAGCATTTGGA_6926	0	0	0	1	0.921	1.000000e+05	4.814542e-10
0	GCTTTCACAAATTGTTGAAAAGTGTTATTAA_7758	0	0	0	1	0.921	1.000000e+05	8.382060e-10
0	GCTTTCATTTTTGAAAATATGAAAATTCAAA_415	0	0	0	1	0.921	1.000000e+05	1.416024e-13
0	GCTTTCCATGTATTTAACGTATTTCTTTTAC_13401	0	0	0	1	0.111	1.000000e+05	2.062390e-10
0	GCTTTCTTCATCACAGCTCAAGAGATCGTTA_8522	0	0	0	1	0.889	1.000000e+05	2.062390e-10
0	GCTTTGGATCAGCCACCGCTAAGATTTCACC_7345	0	0	0	1	0.079	1.000000e+05	8.382060e-10
0	GGAAAAAAAAAATCAGGTTAAAGCCATGAAC_6901	0	0	0	1	0.921	1.000000e+05	6.878959e-10
0	GGAAAAAAACTAGCAAGTGGTGGTAACTACA_14956	0	0	0	1	0.921	1.000000e+05	9.238521e-10
0	GGAAAAAAGGGCAAAGGTATATGACACTGAA_11618	0	0	0	1	0.889	1.000000e+05	2.062390e-10
0	GGAAAAAAGGGTAAAGGTATATGACACTGAA_12769	0	0	0	1	0.111	1.000000e+05	2.062390e-10
0	GGAAAAAGGAAGAGAAAAGAGAATCCACGTA_1312	0	0	0	1	0.921	1.000000e+05	4.629340e-13
0	GGAAAAAGGAAGAGAACAGAGAATCCACGTA_4470	0	0	0	1	0.095	1.000000e+05	6.760380e-12
0	GGAAAACGTAGATGGGTTTTTAGGCCCTTTA_17825	0	0	0	1	0.921	1.000000e+05	3.808698e-10
0	GGAAAAGGCAAATAACAAAAGGCTGAAAAGA_11550	0	0	0	1	0.889	1.000000e+05	2.062390e-10
0	GGAAAATAAAACTTAGGTCTAAATGCTCAAA_2377	0	0	0	1	0.905	1.000000e+05	5.815145e-13
0	GGAAAATCAACAAAATTTCAGCCTAGTCATA_15498	0	0	0	1	0.921	1.000000e+05	9.238521e-10
0	GGAAAATGAAAGACATTAATGGAGGATTTAA_3290	0	0	0	1	0.921	1.000000e+05	5.373914e-12
0	GGAAAATTATGAAAAATATTATCAAAATAGA_5846	0	0	0	1	0.921	1.000000e+05	6.012834e-10
0	GGAAAATTGAACACAACATAGTTAGACCTCA_19013	0	0	0	1	0.095	1.000000e+05	9.898300e-10
0	GGAAACAATAATTACTTCGACTCTATCTCAA_6454	0	0	0	1	0.921	1.000000e+05	5.916601e-10
0	GGAAACATGCCTACAAGTTTCTACTTGGTTA_15171	0	0	0	1	0.921	1.000000e+05	9.238521e-10
0	GGAAACATGTGCGCAATGTATAAGATAAACA_298	0	0	0	1	0.921	1.000000e+05	2.629481e-16
0	GGAAACGGTAAGGAAAATAGCCATGGCGCTA_11155	0	0	0	1	0.889	1.000000e+05	2.062390e-10
0	GGAAACTCAAGTACATTCTTCCCCAACCGAA_4780	0	0	0	1	0.921	1.000000e+05	6.711745e-11
0	GGAAACTCACCATATAAATCAAAAATCTTGA_11150	0	0	0	1	0.889	1.000000e+05	2.062390e-10
0	GGAAACTGTCGGCAAAGAGGGAGTGATCACA_10266	0	0	0	1	0.889	1.000000e+05	2.062390e-10
0	GGAAACTTTGGAAGTGGTGGGAGCTGTGGAA_17178	0	0	0	1	0.921	1.000000e+05	3.808698e-10
0	GGAAAGCCACATCCTCCTTACAACAAAAGAA_13164	0	0	0	1	0.111	1.000000e+05	2.062390e-10
0	GGAAAGCCTGTTGCAGCATTTACAATATACA_1590	0	0	0	1	0.079	1.000000e+05	4.629340e-13
0	GGAAAGCCTGTTGCAGCATTTACAATCTACA_1296	0	0	0	1	0.921	1.000000e+05	4.629340e-13
0	GGAAAGTAGAAGAACTATTCCAGTATATATA_16090	0	0	0	1	0.921	1.000000e+05	3.808698e-10
0	GGAAAGTTGCGAGAAACTGTTGGGAATTGAA_8955	0	0	0	1	0.889	1.000000e+05	2.062390e-10
0	GGAAATAGTGATCATTGTGATGTATCATGTA_17593	0	0	0	1	0.921	1.000000e+05	3.808698e-10
0	GGAAATATCATAGGGAATCGCTTGAATTACA_7556	0	0	0	1	0.921	1.000000e+05	8.382060e-10
0	GGAAATGAATACACTTTCGATATCACTCGAA_5378	0	0	0	1	0.079	1.000000e+05	7.245492e-11
0	GGAAATGAATGTTTTGGGACCCAATTATAAC_11780	0	0	0	1	0.889	1.000000e+05	2.062390e-10
0	GGAAATGGGTTTTTCTCTATCCCAATCTCAC_10332	0	0	0	1	0.889	1.000000e+05	2.062390e-10
0	GGAACAATATCAGCTAATGGAGATAGAGAAA_13362	0	0	0	1	0.111	1.000000e+05	2.062390e-10
0	GGAACAATATCAGCTAATGGAGATAGGGAAA_9154	0	0	0	1	0.889	1.000000e+05	2.062390e-10
0	GGAACAATTAACTCAGAGAAAACAATGGTTA_6145	0	0	0	1	0.921	1.000000e+05	3.802328e-12
0	GGAACAATTTTGATACTTTAATCAATCAGCA_2892	0	0	0	1	0.095	1.000000e+05	5.815145e-13
0	GGAACAGATCCTGTTGTTCTTAATCTGGAAA_4280	0	0	0	1	0.905	1.000000e+05	6.677566e-12
0	GGAACATAGGATTTCGAGTAATGAAGCAATA_2270	0	0	0	1	0.905	1.000000e+05	5.815145e-13
0	GGAACATAGGATTTCGAGTAATGAAGCTATA_3006	0	0	0	1	0.095	1.000000e+05	5.815145e-13
0	GGAACATTTTCTGTTTTTTTCCCTCATTCAC_12949	0	0	0	1	0.111	1.000000e+05	2.062390e-10
0	GGAACCAATTCAAAAGGTAAGCTCATTAGAC_5795	0	0	0	1	0.095	1.000000e+05	5.230553e-11
0	GGAACTGCACTTTCTGCGGCCTAGAGTCAGA_16296	0	0	0	1	0.921	1.000000e+05	3.808698e-10
0	GGAACTGTTCCTGTATATTGGAAAAATATAC_8034	0	0	0	1	0.889	1.000000e+05	1.011278e-10
0	GGAACTTCAGAAAGTCCTAAGCTTCCCCCAC_3921	0	0	0	1	0.921	1.000000e+05	5.807861e-12
0	GGAAGAAAGGTTGGCGTCTCTATGATTTGGA_14149	0	0	0	1	0.079	1.000000e+05	1.052485e-09
0	GGAAGAACATGAATGTTAAGACTTTGACATA_2056	0	0	0	1	0.905	1.000000e+05	5.815145e-13
0	GGAAGAAGAATTTCCAAGGTTTCATGTTGAA_8334	0	0	0	1	0.079	1.000000e+05	9.301664e-10
0	GGAAGAAGGCACACCTTTATCTGTCCATCCA_19070	0	0	0	1	0.143	1.000000e+05	8.138920e-10
0	GGAAGAATCGAGACGCATAGATATATAGCTA_4948	0	0	0	1	0.921	1.000000e+05	1.030739e-10
0	GGAAGAATGTACTTGAGTTTCCTTCTTATTA_4709	0	0	0	1	0.921	1.000000e+05	6.711745e-11
0	GGAAGAGAAAAACCTTAAGTTTACTAAAAAA_2497	0	0	0	1	0.905	1.000000e+05	5.815145e-13
0	GGAAGAGAAAAACCTTAAGTTTACTAACAAA_4417	0	0	0	1	0.111	1.000000e+05	4.308889e-12
0	GGAAGAGAAAGACTCGAAAAAAGGAGGAGAA_1861	0	0	0	1	0.905	1.000000e+05	5.815145e-13
0	GGAAGAGAAAGACTCGAAAGAAGGAGGAGAA_8280	0	0	0	1	0.111	1.000000e+05	1.011278e-10
0	GGAAGAGGTGGAAACTTTGGAAGTGGTGGGA_16979	0	0	0	1	0.921	1.000000e+05	3.808698e-10
0	GGAAGGAAATGTAAAAGCTTTAGAATTTCAA_4787	0	0	0	1	0.905	1.000000e+05	3.762949e-11
0	GGAAGGCTGGATTGTATGCGGTGGGATTCAC_9288	0	0	0	1	0.889	1.000000e+05	2.062390e-10
0	GGAAGGGGGCAAGCTTGGGTCAATGGACAAC_4271	0	0	0	1	0.905	1.000000e+05	6.677566e-12
0	GGAATAATTGTGTAAAATTATTGTATCACAA_8914	0	0	0	1	0.889	1.000000e+05	2.062390e-10
0	GGAATACAAAGATCGATGAATTATACACATA_15569	0	0	0	1	0.921	1.000000e+05	9.238521e-10
0	GGAATAGGTGCAGCACTAAAGTATGTGAAAA_7515	0	0	0	1	0.921	1.000000e+05	8.382060e-10
0	GGAATATAAACAAACAGTCTACACATAGACA_15711	0	0	0	1	0.079	1.000000e+05	3.808698e-10
0	GGAATCAATCACCTACCCATACGTTGTCGAC_15793	0	0	0	1	0.079	1.000000e+05	3.808698e-10
0	GGAATCCAAATTTTTTGTTGGAATATTTAAA_4968	0	0	0	1	0.921	1.000000e+05	1.030739e-10
0	GGAATCGGAGGTATCGATATTGAAATCTTAA_6505	0	0	0	1	0.905	1.000000e+05	1.062269e-09
0	GGAATGAAGTCATAGGAAATATCATAGGGAA_7691	0	0	0	1	0.921	1.000000e+05	8.382060e-10
0	GGAATGGATCTAGAAGAGCCTGGTGTACTCA_4395	0	0	0	1	0.921	1.000000e+05	7.042560e-12
0	GGAATGGTCGAATTATAGTTGCTGCGGCAGA_6685	0	0	0	1	0.921	1.000000e+05	7.939705e-10
0	GGAATGGTTCCAGAAAAGAGATTATCAGAAA_1179	0	0	0	1	0.095	1.000000e+05	3.615391e-13
0	GGAATGGTTCCAGAAAAGAGATTATCCGAAA_979	0	0	0	1	0.921	1.000000e+05	5.056031e-13
0	GGAATGTGTATGATTGAGTATATGAACTTAA_3840	0	0	0	1	0.921	1.000000e+05	5.807861e-12
0	GGAATGTGTATGTTTGAGTATAAGAACTTAA_483	0	0	0	1	0.921	1.000000e+05	8.924639e-14
0	GGAATGTTAAAGAATACGTTAAATACATGGA_10393	0	0	0	1	0.889	1.000000e+05	2.062390e-10
0	GGAATGTTTTCGGTATTTTTCCCTCATTCAC_11379	0	0	0	1	0.889	1.000000e+05	2.062390e-10
0	GGAATTCAAACTATCTGTGGGTTAATTTTAA_15199	0	0	0	1	0.921	1.000000e+05	9.238521e-10
0	GGAATTGCGGATTTAATTTGCTCTGAATGAA_8545	0	0	0	1	0.889	1.000000e+05	2.062390e-10
0	GGAATTGGTAGTGCTAATTTTGACCTGTGGA_18	0	0	0	1	0.921	1.000000e+05	2.035156e-18
0	GGAATTTCGCATTTGATTTGCTCTGAATGAA_12761	0	0	0	1	0.111	1.000000e+05	2.062390e-10
0	GGAATTTGATAGTTTGCTATAAATTGTTGCA_15951	0	0	0	1	0.079	1.000000e+05	3.808698e-10
0	GGAATTTGATAGTTTGCTATAAGTTGTTGCA_16543	0	0	0	1	0.921	1.000000e+05	3.808698e-10
0	GGAATTTTCAGTCTTCATTCTTGCATATAAA_16775	0	0	0	1	0.921	1.000000e+05	3.808698e-10
0	GGACAAATAGCATCACTACTGCTTCAAACCC_1773	0	0	0	1	0.905	1.000000e+05	5.815145e-13
0	GGACAAATAGCATCACTACTGCTTCATACCC_3123	0	0	0	1	0.095	1.000000e+05	5.815145e-13
0	GGACACAAATGGCTCTGATACCAGTGATAAC_4648	0	0	0	1	0.921	1.000000e+05	6.711745e-11
0	GGACATCAAATTTGACATTTGTCAAGATGGA_7673	0	0	0	1	0.921	1.000000e+05	8.382060e-10
0	GGACATGTACTAGCCAACAACGCCTCTACAC_3408	0	0	0	1	0.921	1.000000e+05	1.319888e-12
0	GGACCCAAGGTATAAACTTATGTTTCAGATA_11701	0	0	0	1	0.889	1.000000e+05	2.062390e-10
0	GGACCGGCGCGAATCCACCAGGTGGTGGACC_9287	0	0	0	1	0.889	1.000000e+05	2.062390e-10
0	GGACGAAGCTCTCCAGTAGCTGGAGGCATCC_12615	0	0	0	1	0.111	1.000000e+05	2.062390e-10
0	GGACGAAGCTCTCCGGTAGCTGGAGGCATCC_8536	0	0	0	1	0.889	1.000000e+05	2.062390e-10
0	GGACGAGAGGTCCTGCTTCTTTTACTTCAAA_15959	0	0	0	1	0.079	1.000000e+05	3.808698e-10
0	GGACGTAAACTTTTGTTGATGAATTGAAGAA_13671	0	0	0	1	0.921	1.000000e+05	6.539317e-10
0	GGACTCTCAGGTGCATCGTTCGATGCAATGA_8742	0	0	0	1	0.889	1.000000e+05	2.062390e-10
0	GGACTCTTTAACGCAAAATTCTTGTTGATCA_16239	0	0	0	1	0.921	1.000000e+05	3.808698e-10
0	GGACTGTCTCAGTGGAACTCTGAAGTCAAAC_6968	0	0	0	1	0.905	1.000000e+05	4.145724e-10
0	GGACTGTGGCACACGTTGTTCCTGTAACGCA_11568	0	0	0	1	0.889	1.000000e+05	2.062390e-10
0	GGACTTATATACATATGCATAAGAGTAGTGA_910	0	0	0	1	0.905	1.000000e+05	6.201551e-14
0	GGACTTTCGGATAATCTCTTTTCTGGAACCA_966	0	0	0	1	0.921	1.000000e+05	5.056031e-13
0	GGACTTTCTGATAATCTCTTTTCTGGAACCA_7090	0	0	0	1	0.111	1.000000e+05	8.114204e-11
0	GGACTTTGGCCACACCATGAAGGCTTCGAGA_3796	0	0	0	1	0.921	1.000000e+05	5.807861e-12
0	GGAGAAAACGTAAAACCCTAAACCCTAGTAC_13293	0	0	0	1	0.111	1.000000e+05	2.062390e-10
0	GGAGAAAGTGATCATTGTGATGTATCATGTA_15884	0	0	0	1	0.079	1.000000e+05	3.808698e-10
0	GGAGAAATGAAGCAGATCGTCGAAGATTCTA_8596	0	0	0	1	0.889	1.000000e+05	2.062390e-10
0	GGAGAAGAAGGAAGTACACCGGAAACAATCC_5452	0	0	0	1	0.079	1.000000e+05	3.319036e-10
0	GGAGAATGTGATGCTCTATTGACAAGGATCA_12274	0	0	0	1	0.111	1.000000e+05	2.062390e-10
0	GGAGACAAAGAATATATTTAGACACAGAATA_221	0	0	0	1	0.921	1.000000e+05	2.629481e-16
0	GGAGACTAACAACCCAATTAGCAAAAACAGA_9963	0	0	0	1	0.889	1.000000e+05	2.062390e-10
0	GGAGAGAAGGTCAGAGTATTCGGATCACTAC_2519	0	0	0	1	0.905	1.000000e+05	5.815145e-13
0	GGAGAGCTTCGTCCTGATGTCTGGTAAATTA_12001	0	0	0	1	0.111	1.000000e+05	2.062390e-10
0	GGAGAGTTTAGCATCTTCTATTTTCTTTGTA_10650	0	0	0	1	0.889	1.000000e+05	2.062390e-10
0	GGAGATAGGGAAATTGGTGAACTGATTGCAA_10800	0	0	0	1	0.889	1.000000e+05	2.062390e-10
0	GGAGCAAGTGAGACAGAAGTTAGTGAAAAGA_11837	0	0	0	1	0.889	1.000000e+05	2.062390e-10
0	GGAGCAATCAGGGCAAAAGATGAAAAGGTTA_16609	0	0	0	1	0.921	1.000000e+05	3.808698e-10
0	GGAGCCATTGAAATTTTACCAGACATCAGGA_11528	0	0	0	1	0.889	1.000000e+05	2.062390e-10
0	GGAGCCATTGATAATTTACCAGACATCAGGA_12269	0	0	0	1	0.111	1.000000e+05	2.062390e-10
0	GGAGCCGCAAGCACGTCCAGAAAATGACAAA_14223	0	0	0	1	0.921	1.000000e+05	7.754772e-10
0	GGAGCTGTTACGAGGTGTGAGAAGCCAGTTA_7429	0	0	0	1	0.079	1.000000e+05	8.382060e-10
0	GGAGCTTCGAACGACCATTGATGGGCTCGCA_8624	0	0	0	1	0.889	1.000000e+05	2.062390e-10
0	GGAGGAACATAGGATTTCGAGTAATGAAGCA_2281	0	0	0	1	0.905	1.000000e+05	5.815145e-13
0	GGAGGAGCAAGTGAGACAGAAGTTAGTGAAA_9714	0	0	0	1	0.889	1.000000e+05	2.062390e-10
0	GGAGGATGTGGCTTTCCATGTATTTAACGTA_13358	0	0	0	1	0.111	1.000000e+05	2.062390e-10
0	GGAGGTATCGATATTGAAATCTTAACACATA_6508	0	0	0	1	0.905	1.000000e+05	1.062269e-09
0	GGAGGTGAGAAAGAGATGATGGGGAAAGTTA_18153	0	0	0	1	0.095	1.000000e+05	3.236788e-10
0	GGAGTACATAGGCCGGTTTAGATTAATTCTA_17515	0	0	0	1	0.921	1.000000e+05	3.808698e-10
0	GGAGTACTTGAACAGGGATTTTTTTGTTCCA_17727	0	0	0	1	0.921	1.000000e+05	3.808698e-10
0	GGAGTATAGGACCATAGAATACCGGTATTGA_12563	0	0	0	1	0.111	1.000000e+05	2.062390e-10
0	GGAGTATTTTGCAACTAATAAGACAACAAAA_13122	0	0	0	1	0.111	1.000000e+05	2.062390e-10
0	GGATAAAAAAATAAAATTGGGGATTCACTAA_5727	0	0	0	1	0.921	1.000000e+05	4.182020e-10
0	GGATAAAAGAAAACGAAGGCCCATTTTACCA_14610	0	0	0	1	0.921	1.000000e+05	8.886376e-10
0	GGATAAACTCAGAAAAGCTAATTAAAACAGA_16852	0	0	0	1	0.921	1.000000e+05	3.808698e-10
0	GGATAAACTCAGAAAAGCTAATTAGAACAGA_16030	0	0	0	1	0.079	1.000000e+05	3.808698e-10
0	GGATAAAGAAACAATGAGCTGAAGAGATAAC_2943	0	0	0	1	0.095	1.000000e+05	5.815145e-13
0	GGATAAATATTAATAAATTGTAGGTATGTAA_18072	0	0	0	1	0.921	1.000000e+05	1.050139e-09
0	GGATACAAAGATGGAGGCTGATGATGAGGAA_7365	0	0	0	1	0.079	1.000000e+05	8.382060e-10
0	GGATAGGTGATTGATTCACCAGTAGGGAGCA_16932	0	0	0	1	0.921	1.000000e+05	3.808698e-10
0	GGATCCAAAACCGAGGCTAAAACTCAACCAA_12851	0	0	0	1	0.111	1.000000e+05	2.062390e-10
0	GGATCCAAAACCGGAGGCTAAAACTCGACCA_11450	0	0	0	1	0.889	1.000000e+05	2.062390e-10
0	GGATCCTCGAAATCGGAAAGTTGCGAGAAAC_8560	0	0	0	1	0.889	1.000000e+05	2.062390e-10
0	GGATCCTCGGAGGTGTCTCTTTTGTTTGGAA_15079	0	0	0	1	0.921	1.000000e+05	9.238521e-10
0	GGATCCTCGGGATCGGAAAGTTGCGAGAACC_12881	0	0	0	1	0.111	1.000000e+05	2.062390e-10
0	GGATCCTGATGATCATTGTTCATTGTGATAA_15296	0	0	0	1	0.921	1.000000e+05	9.238521e-10
0	GGATCGATAGTGTTATGTGATGTGAAAATCA_10794	0	0	0	1	0.889	1.000000e+05	2.062390e-10
0	GGATCGATCTATATCTTTGGTCTTTTCAATA_16808	0	0	0	1	0.921	1.000000e+05	3.808698e-10
0	GGATCGGAAAGTTGCGAGAACCTGTTAAGAA_13082	0	0	0	1	0.111	1.000000e+05	2.062390e-10
0	GGATCTGGGAAACAGATGGAATCAGTCGGTA_15408	0	0	0	1	0.921	1.000000e+05	9.238521e-10
0	GGATGAATCTTCTTACGGAAAAGATACCTTA_149	0	0	0	1	0.921	1.000000e+05	2.629481e-16
0	GGATGAGTAATTCCCTCCATTTCACAAACGA_465	0	0	0	1	0.921	1.000000e+05	1.191381e-13
0	GGATGAGTAATTCCCTCCATTTCACAGACGA_7320	0	0	0	1	0.095	1.000000e+05	4.415845e-10
0	GGATGCTCAAAACATGTAAAATGCACAGTTA_3726	0	0	0	1	0.079	1.000000e+05	5.807861e-12
0	GGATTAATCTACTTATTCTATGTACAACAAC_14975	0	0	0	1	0.921	1.000000e+05	9.238521e-10
0	GGATTACTGTGATGAATTTGAGAATTCTTAA_24738	0	0	0	1	0.905	1.000000e+05	6.651280e-10
0	GGATTCATATATCAAGAGAGAGCTTACAGAA_5655	0	0	0	1	0.921	1.000000e+05	3.082132e-10
0	GGATTCATCTGATAAATCTACATGATCACGA_220	0	0	0	1	0.921	1.000000e+05	2.629481e-16
0	GGATTCATCTGCTTTATTTTTTTATTTTTGA_2455	0	0	0	1	0.905	1.000000e+05	5.815145e-13
0	GGATTCCCACCTTGTTACTTTATCAATTTAA_8608	0	0	0	1	0.889	1.000000e+05	2.062390e-10
0	GGATTCGCACCGGTCCGATATGCTCGCCGGA_12092	0	0	0	1	0.111	1.000000e+05	2.062390e-10
0	GGATTCGCGCCGGTCCGATATGCTCGCCGGA_11236	0	0	0	1	0.889	1.000000e+05	2.062390e-10
0	GGATTCTCTTTTCTCTTCCTTTTTCCAGAAA_1277	0	0	0	1	0.921	1.000000e+05	4.629340e-13
0	GGATTCTGGATGAAAGAGTATGGTCTCTTTA_7555	0	0	0	1	0.921	1.000000e+05	8.382060e-10
0	GGATTGAAAACTACGTGTGTTCGTCGCTAGA_754	0	0	0	1	0.921	1.000000e+05	4.583439e-13
0	GGATTGAATTGAATATTTCTCTGCCATTGGA_9090	0	0	0	1	0.889	1.000000e+05	2.062390e-10
0	GGATTGACTCACAAAAAAAAAACATGGAACA_2047	0	0	0	1	0.905	1.000000e+05	5.815145e-13
0	GGATTGATGCTTTTAAATTTGTGTAGTTAGA_12533	0	0	0	1	0.111	1.000000e+05	2.062390e-10
0	GGATTTACTTCTTTTTTTTGCAGATTTACTA_4904	0	0	0	1	0.921	1.000000e+05	1.030739e-10
0	GGATTTGGTAAAAGAAGATTACGTACAAGCC_5286	0	0	0	1	0.905	1.000000e+05	8.920756e-12
0	GGATTTGGTGCCTTTTTTAAAATACGATTTA_16834	0	0	0	1	0.921	1.000000e+05	3.808698e-10
0	GGATTTTGTTTCCAATCGTCAAGTGAGAACA_7190	0	0	0	1	0.921	1.000000e+05	6.541450e-10
0	GGATTTTTAATGATTTGAAATATTGTGAAAA_5116	0	0	0	1	0.905	1.000000e+05	8.920756e-12
0	GGATTTTTCTCGACTTTAAGAGCTTTGTTAA_16436	0	0	0	1	0.921	1.000000e+05	3.808698e-10
0	GGATTTTTTTGTTCCAGGGTGGTTGATATAA_16793	0	0	0	1	0.921	1.000000e+05	3.808698e-10
0	GGCAAAGAGGGAGTGATCACAATTCAAGTGA_10006	0	0	0	1	0.889	1.000000e+05	2.062390e-10
0	GGCAAATAACAAAAGGCTGAAAAGAAAAACC_11521	0	0	0	1	0.889	1.000000e+05	2.062390e-10
0	GGCAACAAAATCCGCAGGTAAGAAATTGAGA_12317	0	0	0	1	0.111	1.000000e+05	2.062390e-10
0	GGCAACTGATTTACAACCTTCAGTGAAGATA_13579	0	0	0	1	0.111	1.000000e+05	2.062390e-10
0	GGCAACTGATTTACAACCTTCCGTGAAGATA_10700	0	0	0	1	0.889	1.000000e+05	2.062390e-10
0	GGCAAGGTAAGGCGGCAAAATGGATCCGTAA_858	0	0	0	1	0.921	1.000000e+05	5.541661e-13
0	GGCAAGTTAACAGATTCTTCTTTAGAAGATA_2634	0	0	0	1	0.905	1.000000e+05	5.815145e-13
0	GGCAAGTTAACAGATTCTTCTTTAGAGGATA_7832	0	0	0	1	0.111	1.000000e+05	4.536818e-10
0	GGCACACGTTGTTCCTGTAACGCATACCATA_1037	0	0	0	1	0.905	1.000000e+05	1.488582e-13
0	GGCACCAACGTTCTTAATTCTATCCTTGAAC_9051	0	0	0	1	0.889	1.000000e+05	2.062390e-10
0	GGCACCAACGTTCTTAATTCTGTCCTTAAAC_12752	0	0	0	1	0.111	1.000000e+05	2.062390e-10
0	GGCAGAGAAATATTCAATTCAATCCGATCAA_10191	0	0	0	1	0.889	1.000000e+05	2.062390e-10
0	GGCAGATCAGATGCTTCACATAGAAAAGGGA_2610	0	0	0	1	0.905	1.000000e+05	5.815145e-13
0	GGCAGATCTTTCATAAGATATTCGCATAAAC_15804	0	0	0	1	0.079	1.000000e+05	3.808698e-10
0	GGCATATAACAAAAGGCTGAAAAGAAAAACC_11984	0	0	0	1	0.111	1.000000e+05	2.062390e-10
0	GGCATGCTTCGGTGAGTTGGTTAGGTGTAGA_15106	0	0	0	1	0.921	1.000000e+05	9.238521e-10
0	GGCATGTACCAAGTTGGTCAGGGCAACAAAA_10299	0	0	0	1	0.889	1.000000e+05	2.062390e-10
0	GGCATTAATAAAGTAACATATTTAAACATAA_1679	0	0	0	1	0.921	1.000000e+05	4.146495e-11
0	GGCATTCTGGAATTTGATAGTTTGCTATAAA_15733	0	0	0	1	0.079	1.000000e+05	3.808698e-10
0	GGCATTTATATCTTCTTTAATATACTGGAGA_54	0	0	0	1	0.921	1.000000e+05	2.629481e-16
0	GGCATTTATATCTTCTTTGATATACTGGAGA_6331	0	0	0	1	0.095	1.000000e-05	6.317904e-10
0	GGCATTTTCTTTTGTCAGGCTAATTTCATAA_7221	0	0	0	1	0.111	1.000000e+05	6.959745e-10
0	GGCCCATTCACCCAGATACAACGACGGGAGA_12967	0	0	0	1	0.111	1.000000e+05	2.062390e-10
0	GGCCCCGTCGTGGCTCGCCGTAGGAGGGACA_196	0	0	0	1	0.921	1.000000e+05	2.629481e-16
0	GGCCCTGAATTTTATCCTATCAGTTTATCAC_17173	0	0	0	1	0.921	1.000000e+05	3.808698e-10
0	GGCCCTTTAGTGATAAACTGATAGGATAAAA_17266	0	0	0	1	0.921	1.000000e+05	3.808698e-10
0	GGCCGCCTTTCTTCCCGCTTATCCACCATGA_1602	0	0	0	1	0.079	1.000000e+05	8.260782e-12
0	GGCCTAAAAACCCATCTACGTTTTCCCACTA_17060	0	0	0	1	0.921	1.000000e+05	3.808698e-10
0	GGCCTATTAAAGCCCAGTTCATTATTACAAC_12344	0	0	0	1	0.111	1.000000e+05	2.062390e-10
0	GGCCTCGGGAAGAGTTATCTTTTCTGTTAAC_7078	0	0	0	1	0.905	1.000000e+05	4.013048e-10
0	GGCCTCTACTTCGGGAGAATCTTGCCACGAA_165	0	0	0	1	0.921	1.000000e+05	2.629481e-16
0	GGCCTTCTTGAAAGCTTTTGCAAGTACATGA_15735	0	0	0	1	0.079	1.000000e+05	3.808698e-10
0	GGCGACATCGTCTGTGAAATGGAGGGAATTA_14735	0	0	0	1	0.111	1.000000e+05	9.645143e-10
0	GGCGACATCGTTTGTGAAATGGAGGGAATTA_463	0	0	0	1	0.921	1.000000e+05	1.191381e-13
0	GGCGAGCATATCGGACCGGCGCGAATCCACC_11268	0	0	0	1	0.889	1.000000e+05	2.062390e-10
0	GGCGAGCCACGACGGGGCCTCTACTTCGGGA_258	0	0	0	1	0.921	1.000000e+05	2.629481e-16
0	GGCGCTAGGTCCCGTGTTGGAGATCCGGCGA_11292	0	0	0	1	0.889	1.000000e+05	2.062390e-10
0	GGCGGAGACAAAGAATATATTTAGACACAGA_323	0	0	0	1	0.921	1.000000e+05	2.629481e-16
0	GGCGGGTGTGTGATTTAGATGTAAATCTTTA_6849	0	0	0	1	0.921	1.000000e+05	2.979021e-10
0	GGCGTCTATATTACATTACATATGAGTAAAC_4246	0	0	0	1	0.905	1.000000e+05	6.677566e-12
0	GGCGTTAGCAACCTGTTTCACAAGACTGGCA_8638	0	0	0	1	0.889	1.000000e+05	2.062390e-10
0	GGCGTTGATCCATATCGTGCAACTCCTCTAC_2842	0	0	0	1	0.095	1.000000e+05	5.815145e-13
0	GGCGTTGATCCATATCGTGCAACTCCTGTAC_2161	0	0	0	1	0.905	1.000000e+05	5.815145e-13
0	GGCTCGTGGACAAGACTCTTCTCGTTCTCAC_11131	0	0	0	1	0.889	1.000000e+05	2.062390e-10
0	GGCTGAAATTTTGTTGATTTTCCAGTGATGA_15246	0	0	0	1	0.921	1.000000e+05	9.238521e-10
0	GGCTGCAGATAGGCGTCCCAGTTAATAACAC_7466	0	0	0	1	0.921	1.000000e+05	8.382060e-10
0	GGCTGGATTGTATGCGGTGGGATTCACCGGA_9502	0	0	0	1	0.889	1.000000e+05	2.062390e-10
0	GGCTTAAAAGATGCATGATTGAAACTAATTA_2523	0	0	0	1	0.905	1.000000e+05	5.815145e-13
0	GGCTTAATCCGGTCAAAGTTATTACACCACA_5179	0	0	0	1	0.905	1.000000e+05	8.920756e-12
0	GGCTTATCTCTTTGATTTTCACATCACATAA_11394	0	0	0	1	0.889	1.000000e+05	2.062390e-10
0	GGCTTCCATCAGCTATCGGGCGGTCACCACA_5470	0	0	0	1	0.079	1.000000e+05	1.900222e-11
0	GGCTTCCTATTAGCTACACGACTTCGCTCAA_18546	0	0	0	1	0.889	1.000000e+05	7.125649e-10
0	GGCTTGTACACTTTCTGGCAATCCTGTTGAA_8888	0	0	0	1	0.889	1.000000e+05	2.062390e-10
0	GGCTTGTATTTCTGGCAATCCTGTTGAAACA_13091	0	0	0	1	0.111	1.000000e+05	2.062390e-10
0	GGCTTTAAAAGGCCCATATTAAAATAGTACC_10192	0	0	0	1	0.889	1.000000e+05	2.062390e-10
0	GGCTTTAACCTGATTTTTTTTTTCCTACTAA_6905	0	0	0	1	0.921	1.000000e+05	6.878959e-10
0	GGCTTTCCATGTATTTAACGTATTTCTTTTA_13043	0	0	0	1	0.111	1.000000e+05	2.062390e-10
0	GGCTTTTATTTTCATGGAATTTTTATTACAA_10495	0	0	0	1	0.889	1.000000e+05	2.062390e-10
0	GGGAAAAAAACAGAAAATGTTCCTCAGTACC_13541	0	0	0	1	0.111	1.000000e+05	2.062390e-10
0	GGGAAAAAGGGGAAGGAAGCGGCGGGAGCTA_1809	0	0	0	1	0.905	1.000000e+05	5.815145e-13
0	GGGAAAAATACCGAAAACATTCCTCCGTACC_11320	0	0	0	1	0.889	1.000000e+05	2.062390e-10
0	GGGAAAATGAAAGACATTAATGGAGGATTTA_3292	0	0	0	1	0.921	1.000000e+05	5.373914e-12
0	GGGAAACATGTGCGCAATGTATAAGATAAAC_236	0	0	0	1	0.921	1.000000e+05	2.629481e-16
0	GGGAAAGGGTTTATATAGAGAAGAGCTTTAC_9252	0	0	0	1	0.889	1.000000e+05	2.062390e-10
0	GGGAAAGTGAAAAATAATGATAGAATCAGCA_15870	0	0	0	1	0.079	1.000000e+05	3.808698e-10
0	GGGAAAGTGAAAAGTAATGATAGAATCAGCA_16613	0	0	0	1	0.921	1.000000e+05	3.808698e-10
0	GGGAAATGAATCATAAAGTCTGAATACCAAA_809	0	0	0	1	0.921	1.000000e+05	4.583439e-13
0	GGGAAATGAATGTTTTGGGACCCAATTATAA_11754	0	0	0	1	0.889	1.000000e+05	2.062390e-10
0	GGGAAGAGAAAGACTCGAAAAAAGGAGGAGA_1840	0	0	0	1	0.905	1.000000e+05	5.815145e-13
0	GGGAAGAGAAAGACTCGAAAGAAGGAGGAGA_8289	0	0	0	1	0.111	1.000000e+05	1.011278e-10
0	GGGAAGCTTAGGACTTTCTGAAGTTCCATGA_3738	0	0	0	1	0.921	1.000000e+05	5.807861e-12
0	GGGAAGGCTGGATTGTATGCGGTGGGATTCA_10056	0	0	0	1	0.889	1.000000e+05	2.062390e-10
0	GGGAAGGGGGCAAGCTTGGGTCAATGGACAA_4249	0	0	0	1	0.905	1.000000e+05	6.677566e-12
0	GGGAAGTCGACGTTCGAGTTAAGTGTAACAA_10599	0	0	0	1	0.889	1.000000e+05	2.062390e-10
0	GGGAATATAAACAAACAGTCTACACATAGAC_15822	0	0	0	1	0.079	1.000000e+05	3.808698e-10
0	GGGAATCCAAATTTTTTGTTGGAATATTTAA_4934	0	0	0	1	0.921	1.000000e+05	1.030739e-10
0	GGGAATCGATCTTTCTTTTCTCGATTCTGCA_3129	0	0	0	1	0.095	1.000000e+05	5.815145e-13
0	GGGAATTCAAACTATCTGTGGGTTAATTTTA_15419	0	0	0	1	0.921	1.000000e+05	9.238521e-10
0	GGGAATTGAATCGGATTTTGATCGGATTGAA_9195	0	0	0	1	0.889	1.000000e+05	2.062390e-10
0	GGGACATGTACTAGCCAACAACGCCTCTACA_3455	0	0	0	1	0.921	1.000000e+05	1.319888e-12
0	GGGACCTAAGGTAATCAAATTATGTTTCAGA_12330	0	0	0	1	0.111	1.000000e+05	2.062390e-10
0	GGGACCTAGCGCCATGGCTATTTTCCTTACC_8839	0	0	0	1	0.889	1.000000e+05	2.062390e-10
0	GGGACTGTCTCAGTGGAACTCTGAAGTCAAA_6961	0	0	0	1	0.905	1.000000e+05	4.145724e-10
0	GGGAGCAAATAAAACTAGGCTTATGCGAATA_17391	0	0	0	1	0.921	1.000000e+05	3.808698e-10
0	GGGAGCAAATAAAACTAGGTTTATGCGAATA_15974	0	0	0	1	0.079	1.000000e+05	3.808698e-10
0	GGGATATTTCAAGAGAATGTGAAGAGAAAAC_1274	0	0	0	1	0.921	1.000000e+05	4.629340e-13
0	GGGATATTTCAAGAGAATGTGAAGAGAGAAC_1527	0	0	0	1	0.079	1.000000e+05	4.629340e-13
0	GGGATCGGAAAGTTGCGAGAACCTGTTAAGA_12060	0	0	0	1	0.111	1.000000e+05	2.062390e-10
0	GGGATGTACCAAGTCGGTCAGGGCAACAAAA_12324	0	0	0	1	0.111	1.000000e+05	2.062390e-10
0	GGGATTACTGTGATGAATTTGAGAATTCTTA_24707	0	0	0	1	0.905	1.000000e+05	6.651280e-10
0	GGGATTCAAAATCTGGAGAAAAAAATTAAGA_8058	0	0	0	1	0.889	1.000000e+05	1.011278e-10
0	GGGATTCACCGGAAGAGGACTCTCAGGTGCA_11703	0	0	0	1	0.889	1.000000e+05	2.062390e-10
0	GGGATTGAATCTTAAGACAATTTGGGATTGA_10528	0	0	0	1	0.889	1.000000e+05	2.062390e-10
0	GGGATTTGGTGCCTTTTTAAAATACGATTTA_16028	0	0	0	1	0.079	1.000000e+05	3.808698e-10
0	GGGATTTTGTTTCCAATCGTCAAGTGAGAAC_7208	0	0	0	1	0.921	1.000000e+05	6.541450e-10
0	GGGATTTTTTTGTTCCAGGGTGGTTGATATA_17472	0	0	0	1	0.921	1.000000e+05	3.808698e-10
0	GGGCAAAGGTATATGACACTGAACCACTAAA_10446	0	0	0	1	0.889	1.000000e+05	2.062390e-10
0	GGGCAAGGAGGAAGGACCATAGGATTCTGGA_7541	0	0	0	1	0.921	1.000000e+05	8.382060e-10
0	GGGCATGTACCAAGTTGGTCAGGGCAACAAA_9324	0	0	0	1	0.889	1.000000e+05	2.062390e-10
0	GGGCCCTGAATTTTATCCTATCAGTTTATCA_16661	0	0	0	1	0.921	1.000000e+05	3.808698e-10
0	GGGCCTATTAAAGCCCAGTTCATTATTACAA_12808	0	0	0	1	0.111	1.000000e+05	2.062390e-10
0	GGGCCTCTACTTCGGGAGAATCTTGCCACGA_144	0	0	0	1	0.921	1.000000e+05	2.629481e-16
0	GGGCGTTGATCCATATCGTGCAACTCCTCTA_2986	0	0	0	1	0.095	1.000000e+05	5.815145e-13
0	GGGCGTTGATCCATATCGTGCAACTCCTGTA_1938	0	0	0	1	0.905	1.000000e+05	5.815145e-13
0	GGGCTCCTCAGTTTTGGCTTCTTCCTCATCA_7799	0	0	0	1	0.921	1.000000e+05	8.916221e-10
0	GGGCTTATCTCTTTGATTTTCACATCACATA_11243	0	0	0	1	0.889	1.000000e+05	2.062390e-10
0	GGGCTTTAAAAGGCCCATATTAAAATAGTAC_9191	0	0	0	1	0.889	1.000000e+05	2.062390e-10
0	GGGGAAAGGGTTTATATAGAGAAGAGCTTTA_8775	0	0	0	1	0.889	1.000000e+05	2.062390e-10
0	GGGGAAATGAATGTTTTGGGACCCAATTATA_10687	0	0	0	1	0.889	1.000000e+05	2.062390e-10
0	GGGGATGTACCAAGTCGGTCAGGGCAACAAA_13345	0	0	0	1	0.111	1.000000e+05	2.062390e-10
0	GGGGCATGTACCAAGTTGGTCAGGGCAACAA_8663	0	0	0	1	0.889	1.000000e+05	2.062390e-10
0	GGGGGATGTACCAAGTCGGTCAGGGCAACAA_11925	0	0	0	1	0.111	1.000000e+05	2.062390e-10
0	GGGGGGAAATGAATGTTTTGGGACCCAATTA_11492	0	0	0	1	0.889	1.000000e+05	2.062390e-10
0	GGGGGTGTTATTAGATTGTGACTTTGAAAGA_5348	0	0	0	1	0.905	1.000000e+05	8.920756e-12
0	GGGGTGTTGAGGATCTTGCTGATGCAGTTAA_8629	0	0	0	1	0.889	1.000000e+05	2.062390e-10
0	GGGGTTTTTACTATATTTTTTGTGAAAGTAA_1196	0	0	0	1	0.921	1.000000e+05	4.629340e-13
0	GGGTAAAACAAAACACAGAGAAACTTAATGA_7411	0	0	0	1	0.079	1.000000e+05	8.382060e-10
0	GGGTAAAGGTATATGACACTGAACCACTATA_12993	0	0	0	1	0.111	1.000000e+05	2.062390e-10
0	GGGTAAATCCAGACTTTGATGGGCCTGGCCA_7633	0	0	0	1	0.921	1.000000e+05	8.382060e-10
0	GGGTAGAAGATGAATCTTCTTACGGAAAAGA_654	0	0	0	1	0.095	1.000000e+05	4.168647e-14
0	GGGTAGAGGATGAATCTTCTTACGGAAAAGA_143	0	0	0	1	0.921	1.000000e+05	2.629481e-16
0	GGGTAGTCAGGTCACTTACATTTCTGACTAC_15586	0	0	0	1	0.905	1.000000e+05	5.687575e-10
0	GGGTATATCAAAAAAAAAAAAAAAATGGCTA_685	0	0	0	1	0.921	1.000000e+05	1.582525e-13
0	GGGTCCCAAAACATTCATTTCCCCCCAAAAA_8420	0	0	0	1	0.889	1.000000e+05	2.062390e-10
0	GGGTCCCATAGTGACTTTAACTGCATCAGCA_9137	0	0	0	1	0.889	1.000000e+05	2.062390e-10
0	GGGTCTAGGGACCAGGTTCAGTGTGTGGAAA_760	0	0	0	1	0.921	1.000000e+05	4.583439e-13
0	GGGTGATGGTTTGAAACCAGTAAATAAGAAA_17625	0	0	0	1	0.921	1.000000e+05	3.808698e-10
0	GGGTGCTCTGTTTTTCGTAACTTGGTGGGTA_10875	0	0	0	1	0.889	1.000000e+05	2.062390e-10
0	GGGTGTTGAGGATCTTGCTGATGCAGTTAAA_9999	0	0	0	1	0.889	1.000000e+05	2.062390e-10
0	GGGTTAAGTGTAGAGGCGTTGTTGGCTAGTA_3389	0	0	0	1	0.921	1.000000e+05	1.319888e-12
0	GGGTTAATCCGGTCAAAGTTATTACACCACA_5023	0	0	0	1	0.095	1.000000e+05	8.920756e-12
0	GGGTTATGGCCACAGTTACATTATTATCAAA_5685	0	0	0	1	0.921	1.000000e+05	3.082132e-10
0	GGGTTCGCCATTGAAAGAAGTTAGTGAGACA_16306	0	0	0	1	0.921	1.000000e+05	3.808698e-10
0	GGGTTGTTAGTCTCCTATCTACTCATATTAA_11452	0	0	0	1	0.889	1.000000e+05	2.062390e-10
0	GGGTTTCAAATTTGTCTCTAAAATCTATGAA_1008	0	0	0	1	0.921	1.000000e+05	3.640495e-13
0	GGGTTTTATGCCCGGTATAAGCACGATGAAC_3655	0	0	0	1	0.921	1.000000e+05	1.600511e-11
0	GGTAAAAACTAAGACGTTGATTGGTGATTGA_12944	0	0	0	1	0.111	1.000000e+05	2.062390e-10
0	GGTAAAACAAAACACAGAGAAACTTAATGAC_7437	0	0	0	1	0.079	1.000000e+05	8.382060e-10
0	GGTAAAAGAAGATTACGTACAAGCCAAGTTA_5104	0	0	0	1	0.905	1.000000e+05	8.920756e-12
0	GGTAAATTCCAACTGCTAAAAGTTTGTTCAA_3580	0	0	0	1	0.905	1.000000e+05	3.794109e-12
0	GGTAACCAATATAAATAGCTTGCTGGCAAAA_7548	0	0	0	1	0.921	1.000000e+05	8.382060e-10
0	GGTAAGAGAAAAAAAAAAGAAAAAAAAAAAA_5403	0	0	0	1	0.921	1.000000e+05	2.067211e-11
0	GGTAAGGACCAATGTATGTACCACGCGCACC_4528	0	0	0	1	0.079	1.000000e+05	1.864165e-11
0	GGTAAGGGTTCCCTTTCAATGCATTAAAGTA_13352	0	0	0	1	0.111	1.000000e+05	2.062390e-10
0	GGTAATCGATCTTTCTTTTCTCGATTCTGCA_1824	0	0	0	1	0.905	1.000000e+05	5.815145e-13
0	GGTAATGATACGTTTCTCTTTTATCATGAGA_16505	0	0	0	1	0.921	1.000000e+05	3.808698e-10
0	GGTAATGGTTATGGTGATCATGTAAGAAACA_2186	0	0	0	1	0.905	1.000000e+05	5.815145e-13
0	GGTAATGGTTATGGTGATCATGTAAGAATTA_2824	0	0	0	1	0.095	1.000000e+05	5.815145e-13
0	GGTACAAAAAAAACACATCTTTGAAATCTAA_3732	0	0	0	1	0.921	1.000000e+05	5.807861e-12
0	GGTACATACATTGGTCCTTACCTCGAATAAA_4518	0	0	0	1	0.079	1.000000e+05	1.864165e-11
0	GGTACATACTTACTTTCATTGATGATGCTAC_14535	0	0	0	1	0.921	1.000000e+05	1.552968e-10
0	GGTACATCCCCCAAGCAAAAGCACCTGAAAC_12354	0	0	0	1	0.111	1.000000e+05	2.062390e-10
0	GGTACATGCCCCAAGCAAAAGCACCGGAAAC_9916	0	0	0	1	0.889	1.000000e+05	2.062390e-10
0	GGTACTACAATGTGTATATTAAAATGCAGGA_17250	0	0	0	1	0.921	1.000000e+05	3.808698e-10
0	GGTACTTTTTTATATATAATAATAATGCACC_1935	0	0	0	1	0.905	1.000000e+05	5.815145e-13
0	GGTAGAATCTTGTGAAGGTGATGATCTATGA_16572	0	0	0	1	0.921	1.000000e+05	3.808698e-10
0	GGTAGGGGATACCGTTTGACGGAAAGGGGAA_2082	0	0	0	1	0.905	1.000000e+05	5.815145e-13
0	GGTAGGTGATTGATTCCACCAGTAGGGAGCA_15653	0	0	0	1	0.079	1.000000e+05	3.808698e-10
0	GGTAGTCAGAAATGTAAGTGACCTGACTACC_15582	0	0	0	1	0.905	1.000000e+05	5.687575e-10
0	GGTAGTTGTTTAATTATCGATCACTCTTCTA_1997	0	0	0	1	0.905	1.000000e+05	5.815145e-13
0	GGTATAATTTTTATTGTCTCTTTCGATTGGA_4063	0	0	0	1	0.905	1.000000e+05	6.677566e-12
0	GGTATACCGCGGAGACAATTTATACTTTAAA_18355	0	0	0	1	0.921	1.000000e+05	9.808333e-10
0	GGTATATCAAAAAAAAAAAAAAAATGGCTAA_3570	0	0	0	1	0.905	1.000000e+05	3.794109e-12
0	GGTATATGACACTGAACCACTAAATGATAAA_8541	0	0	0	1	0.889	1.000000e+05	2.062390e-10
0	GGTATATGACACTGAACCACTATATGATAAA_13601	0	0	0	1	0.111	1.000000e+05	2.062390e-10
0	GGTATCAGAAGATGGTTAACAGAGAAGCTGA_8325	0	0	0	1	0.079	1.000000e+05	1.044492e-09
0	GGTATCCCCTACCGTCATCAGCGGCGGCGCA_2010	0	0	0	1	0.905	1.000000e+05	5.815145e-13
0	GGTATCGTGCGAGCAACTTTGATCTCCGCCA_4768	0	0	0	1	0.921	1.000000e+05	6.711745e-11
0	GGTATGCGTTACAGGAACAACGTGTGCCACA_1077	0	0	0	1	0.905	1.000000e+05	1.488582e-13
0	GGTATGTGTTTATAATTGGACAGAAACTAAA_7843	0	0	0	1	0.905	1.000000e+05	5.701562e-10
0	GGTATTGATAGTTATGGGAAGTTTGATAAAA_10688	0	0	0	1	0.889	1.000000e+05	2.062390e-10
0	GGTATTGATAGTTATGGGAAGTTTGGTAAAA_12232	0	0	0	1	0.111	1.000000e+05	2.062390e-10
0	GGTATTGTTCATCGTGCTTATACCGGGCATA_3647	0	0	0	1	0.921	1.000000e+05	1.600511e-11
0	GGTCAAAAACGTTTATGCGCGCGAAAACGCA_17342	0	0	0	1	0.921	1.000000e+05	3.808698e-10
0	GGTCAAAACTCGAACCGGATCCAAAACCGGA_8858	0	0	0	1	0.889	1.000000e+05	2.062390e-10
0	GGTCAAAATTAGCACTACCAATTCCACCACC_20	0	0	0	1	0.921	1.000000e+05	2.035156e-18
0	GGTCAGAGTATTCGGATCACTACTAGAAAAA_1980	0	0	0	1	0.905	1.000000e+05	5.815145e-13
0	GGTCCCAAAACATTCATTTCCCCCCAAAAAA_11699	0	0	0	1	0.889	1.000000e+05	2.062390e-10
0	GGTCCCTGGGAAAGTGAAAAATAATGATAGA_16016	0	0	0	1	0.079	1.000000e+05	3.808698e-10
0	GGTCCCTGGGAAAGTGAAAAGTAATGATAGA_17331	0	0	0	1	0.921	1.000000e+05	3.808698e-10
0	GGTCCTATAAAATGTTATCTTTTGAGACAAA_9186	0	0	0	1	0.889	1.000000e+05	2.062390e-10
0	GGTCCTGCATTTTAATATACACATTGTAGTA_17273	0	0	0	1	0.921	1.000000e+05	3.808698e-10
0	GGTCCTGCTTCTTTTACTTCAAAAGTGTTAA_15946	0	0	0	1	0.079	1.000000e+05	3.808698e-10
0	GGTCCTTCTAATACTAGAAGTTAAGCTTCAA_6224	0	0	0	1	0.905	1.000000e+05	7.166501e-12
0	GGTCGAATTATAGTTGCTGCGGCAGAGATGA_6658	0	0	0	1	0.921	1.000000e+05	7.939705e-10
0	GGTCGGTGAGAAGAGAGTCAAACGGATCCCA_16119	0	0	0	1	0.921	1.000000e+05	3.808698e-10
0	GGTCGTGGTTATCATTTGGTACTTCTTAGTA_7669	0	0	0	1	0.921	1.000000e+05	8.382060e-10
0	GGTCTAGGGACCAGGTTCAGTGTGTGGAAAA_805	0	0	0	1	0.921	1.000000e+05	4.583439e-13
0	GGTCTGCTTGATGATCTTGACAAAGAGCGTA_7427	0	0	0	1	0.079	1.000000e+05	8.382060e-10
0	GGTCTTTTTAATTAGTTATTATTCATACTTA_14860	0	0	0	1	0.921	1.000000e+05	5.602133e-10
0	GGTGAACAGTGAGAGTATTTAGGCAAGAAGA_5148	0	0	0	1	0.905	1.000000e+05	8.920756e-12
0	GGTGAAGAAGGTTATAATTGGGTCCCAAAAC_10149	0	0	0	1	0.889	1.000000e+05	2.062390e-10
0	GGTGATCCAATGTGAGAGTTTACACAAGCAA_12391	0	0	0	1	0.111	1.000000e+05	2.062390e-10
0	GGTGATCCAATGTGAGAGTTTGTACCACACA_10061	0	0	0	1	0.889	1.000000e+05	2.062390e-10
0	GGTGATTGATTCACCAGTAGGGAGCAAATAA_17699	0	0	0	1	0.921	1.000000e+05	3.808698e-10
0	GGTGATTGATTCCACCAGTAGGGAGCAAATA_16020	0	0	0	1	0.079	1.000000e+05	3.808698e-10
0	GGTGATTGATTCTCTCACACAACCGAGAAGA_10558	0	0	0	1	0.889	1.000000e+05	2.062390e-10
0	GGTGATTGATTCTCTCACACAACCGAGAATA_12393	0	0	0	1	0.111	1.000000e+05	2.062390e-10
0	GGTGCAAACTGATCTCCAGTATATCAAAGAA_348	0	0	0	1	0.079	1.000000e+05	2.629481e-16
0	GGTGCAAACTGATCTCCAGTATATTAAAGAA_324	0	0	0	1	0.921	1.000000e+05	2.629481e-16
0	GGTGCACCAAAGGTGACAAAGGATGGTGTGA_9096	0	0	0	1	0.889	1.000000e+05	2.062390e-10
0	GGTGCCATCGTTGCTGTACCGGAGAAAGAAA_13925	0	0	0	1	0.889	1.000000e+05	3.010328e-10
0	GGTGCCTTTTTAAAATACGATTTAGTTGCAA_15769	0	0	0	1	0.079	1.000000e+05	3.808698e-10
0	GGTGCCTTTTTTAAAATACGATTTAGTTGCA_16996	0	0	0	1	0.921	1.000000e+05	3.808698e-10
0	GGTGCGAGTTTTCTCTTCACATTCTCTTGAA_1454	0	0	0	1	0.921	1.000000e+05	4.629340e-13
0	GGTGCTATTTTGGTCTGCTCTTTCAATTTCA_16532	0	0	0	1	0.921	1.000000e+05	3.808698e-10
0	GGTGCTTGATTCCATGCCGCAAACTGATCAA_444	0	0	0	1	0.921	1.000000e+05	7.110107e-14
0	GGTGGAGATTATGAGATCACGGTGGATCGAA_15259	0	0	0	1	0.921	1.000000e+05	9.238521e-10
0	GGTGGAGGGAACTCCAAGCAAGGGTCTACAC_7443	0	0	0	1	0.079	1.000000e+05	8.382060e-10
0	GGTGGATCGAACAGCCCGAGGTCACAAAAAA_15090	0	0	0	1	0.921	1.000000e+05	9.238521e-10
0	GGTGGGATCCGTTTGACTCTCTTCTCACCGA_16772	0	0	0	1	0.921	1.000000e+05	3.808698e-10
0	GGTGTACTCATTTTTATCAACAATGTCTATA_4401	0	0	0	1	0.921	1.000000e+05	7.042560e-12
0	GGTGTATCTTCTTTATTACTATTGGAAAAAA_5157	0	0	0	1	0.905	1.000000e+05	8.920756e-12
0	GGTGTCACTGTTGCCAAGAGCATTGAGTTTA_12198	0	0	0	1	0.111	1.000000e+05	2.062390e-10
0	GGTGTGACTGTTGCCAAGAGCATTGAGTTCA_11383	0	0	0	1	0.889	1.000000e+05	2.062390e-10
0	GGTGTTTTTGTATCTGACAAAATATATGGTA_11007	0	0	0	1	0.889	1.000000e+05	2.062390e-10
0	GGTTAAAACAGTAGATATCATGGCGTACATA_17998	0	0	0	1	0.079	1.000000e+05	8.338119e-10
0	GGTTAAGTGTAGAGGCGTTGTTGGCTAGTAC_3405	0	0	0	1	0.921	1.000000e+05	1.319888e-12
0	GGTTAATCTAGGTTAATCTAGTGGCTCTTTA_1188	0	0	0	1	0.921	1.000000e+05	4.629340e-13
0	GGTTACAAATGTTATAGTGGAAAAAATGGGA_1578	0	0	0	1	0.079	1.000000e+05	4.629340e-13
0	GGTTACTAATTAACGATCTCTTGAGCTGTGA_10674	0	0	0	1	0.889	1.000000e+05	2.062390e-10
0	GGTTAGATAATGGCTAATTGACTATATTAAA_15504	0	0	0	1	0.921	1.000000e+05	9.238521e-10
0	GGTTAGGCTTTTCTCTATTGTGAAATTTTGA_9785	0	0	0	1	0.889	1.000000e+05	2.062390e-10
0	GGTTAGTTGCATATTGGTTTTTAGATGGTCA_8917	0	0	0	1	0.889	1.000000e+05	2.062390e-10
0	GGTTCAAGTAACAGACTACTTATTTCAAATA_1432	0	0	0	1	0.921	1.000000e+05	4.629340e-13
0	GGTTCAAGTAACAGACTCTACTTATTTCAAA_7155	0	0	0	1	0.095	1.000000e+05	6.056882e-10
0	GGTTCAGTTTCTTATAATATAACAGTTGAGA_3478	0	0	0	1	0.921	1.000000e+05	1.319888e-12
0	GGTTCCATAAGCTACCACAATGAGATATTAA_4423	0	0	0	1	0.079	1.000000e+05	6.487932e-12
0	GGTTCCTTAAGAAAATTGCGTGAGAAGAGAA_12675	0	0	0	1	0.111	1.000000e+05	2.062390e-10
0	GGTTGAATCCCTTAAGAAAATTGCGTGAGAA_10730	0	0	0	1	0.889	1.000000e+05	2.062390e-10
0	GGTTGCTTCCCATTCTTTGATTTTCTTGTCA_17029	0	0	0	1	0.921	1.000000e+05	3.808698e-10
0	GGTTGGGTATCAGAAGATGGTTAACAGAGAA_8309	0	0	0	1	0.079	1.000000e+05	1.044492e-09
0	GGTTGTTCTTGTGCTTCTGTTGAAGCTTTTA_14463	0	0	0	1	0.079	1.000000e+05	5.596316e-10
0	GGTTTAAATTTGTATACTATTTAACACGATA_2069	0	0	0	1	0.905	1.000000e+05	5.815145e-13
0	GGTTTCTGAGGAGAACTATAAACCCTGAGTA_9009	0	0	0	1	0.889	1.000000e+05	2.062390e-10
0	GGTTTGAAACCAGTAAATAAGAAATTCTGTA_17489	0	0	0	1	0.921	1.000000e+05	3.808698e-10
0	GGTTTGTACAGCAGAAATGGTTGAATAGAAC_6486	0	0	0	1	0.921	1.000000e+05	1.623284e-10
0	GGTTTGTATATATACTGGAATAGTTCTTCTA_17069	0	0	0	1	0.921	1.000000e+05	3.808698e-10
0	GGTTTTAGACATGTAGTATCAGAGAGTGTGA_9910	0	0	0	1	0.889	1.000000e+05	2.062390e-10
0	GGTTTTATGCCCGGTATAAGCACGATGAACA_3668	0	0	0	1	0.921	1.000000e+05	1.600511e-11
0	GGTTTTGCATCATATAATTATCATTGGCTTA_15128	0	0	0	1	0.921	1.000000e+05	9.238521e-10
0	GGTTTTTAGGCCCTTTAGTGATAAACTGATA_17512	0	0	0	1	0.921	1.000000e+05	3.808698e-10
0	GTAAAAAAGGTGAAAAAATGGGAGATGGTAA_16170	0	0	0	1	0.921	1.000000e+05	3.808698e-10
0	GTAAAAAATTAATTTGATTGGATTGATGTAC_9651	0	0	0	1	0.889	1.000000e+05	2.062390e-10
0	GTAAAAACAATTTGCAAGAAAAAAAAAAAGA_1655	0	0	0	1	0.921	1.000000e+05	4.146495e-11
0	GTAAAAATATGTTTATCTTATACATTGCGCA_293	0	0	0	1	0.921	1.000000e+05	2.629481e-16
0	GTAAAATATTTTTCTGTATGTATTTTTCATA_16526	0	0	0	1	0.921	1.000000e+05	3.808698e-10
0	GTAAAATGCTCTTTGCTTCTTTGACTGCATA_15454	0	0	0	1	0.921	1.000000e+05	9.238521e-10
0	GTAAAATTTCAATGGCTCCTTTTGATGATGA_10950	0	0	0	1	0.889	1.000000e+05	2.062390e-10
0	GTAAAGAACAATTATTATAGCTATACGTAAC_2769	0	0	0	1	0.905	1.000000e+05	5.815145e-13
0	GTAAAGTGAGGACTTATATACATATGCATAA_881	0	0	0	1	0.905	1.000000e+05	6.201551e-14
0	GTAAATCTGCAAAAAAAAGAAGTAAATCCAA_4945	0	0	0	1	0.921	1.000000e+05	1.030739e-10
0	GTAAATTCCAACTGCTAAAAGTTTGTTCAAC_3566	0	0	0	1	0.905	1.000000e+05	3.794109e-12
0	GTAACAAGTTCTTGGAGATAGGTCACGAGTA_3579	0	0	0	1	0.905	1.000000e+05	3.794109e-12
0	GTAACACTTTTGGTAAGATTTCTAACACATA_2681	0	0	0	1	0.905	1.000000e+05	5.815145e-13
0	GTAACAGACTCTACTTATTTCAAATAAAAAA_7145	0	0	0	1	0.095	1.000000e+05	6.056882e-10
0	GTAACATATTTAAACATAACGCACATGTTGA_1629	0	0	0	1	0.921	1.000000e+05	4.146495e-11
0	GTAACATGGGTACTCACCTAATATACATAAA_18135	0	0	0	1	0.905	1.000000e+05	8.766727e-11
0	GTAACCGTTGTAGATACGATCTTAGATACGA_5986	0	0	0	1	0.921	1.000000e+05	3.660744e-10
0	GTAACGCATACCATATATTTTGTCAGATACA_8859	0	0	0	1	0.889	1.000000e+05	2.062390e-10
0	GTAACTTCGGTATATGATTTTTTAGTTTAAA_8135	0	0	0	1	0.889	1.000000e+05	1.011278e-10
0	GTAACTTTAAAAACTATACTTTATATAATAA_3208	0	0	0	1	0.921	1.000000e+05	3.923048e-12
0	GTAAGAAACAGTTAATATCGTTGTGTAGTGA_2707	0	0	0	1	0.905	1.000000e+05	5.815145e-13
0	GTAAGAAGATTCATCCTCTACCCACAACCAC_77	0	0	0	1	0.921	1.000000e+05	2.629481e-16
0	GTAAGAAGATTCATCTTCTACCCACAACCAC_350	0	0	0	1	0.079	1.000000e+05	2.629481e-16
0	GTAAGAATTAGTTAATATCGTTGTGTAGTGA_7250	0	0	0	1	0.111	1.000000e+05	6.959745e-10
0	GTAAGACTCCGGAATGAGATATCCGGATTCA_7280	0	0	0	1	0.905	1.000000e+05	1.150997e-10
0	GTAAGGAAAAGGCAAATAACAAAAGGCTGAA_9336	0	0	0	1	0.889	1.000000e+05	2.062390e-10
0	GTAAGGACTGTGGCACACGTTGTTCCTGTAA_9215	0	0	0	1	0.889	1.000000e+05	2.062390e-10
0	GTAAGGAGGATGTGGCTTTCCATGTATTTAA_12134	0	0	0	1	0.111	1.000000e+05	2.062390e-10
0	GTAAGTAAAATTCAGTAAATTATACCCACCA_10388	0	0	0	1	0.889	1.000000e+05	2.062390e-10
0	GTAAGTCAAAAAGCCTCAAAACTAAGAACAA_14213	0	0	0	1	0.079	1.000000e+05	7.754772e-10
0	GTAAGTTTGGTCAGCCGGTATCTTCGCATAC_3356	0	0	0	1	0.079	1.000000e+05	2.563424e-12
0	GTAATAAAAAATCTTAGCTGACAATAAAACA_24829	0	0	0	1	0.905	1.000000e+05	6.651280e-10
0	GTAATCAGTGATATGTTTGGTGGATCTATCA_6250	0	0	0	1	0.095	1.000000e+05	4.168817e-10
0	GTAATCAGTGATATTTTTGGTGGATCTATCA_6272	0	0	0	1	0.905	1.000000e+05	4.168817e-10
0	GTAATCTTGAACACAATGTAGACTGAGTAAC_13780	0	0	0	1	0.079	1.000000e+05	6.346286e-10
0	GTAATGATAGAATCAGCATAGGGAAGGATAC_16328	0	0	0	1	0.921	1.000000e+05	3.808698e-10
0	GTAATTAATAGGATTTGTCGATGATCTACGA_16581	0	0	0	1	0.921	1.000000e+05	3.808698e-10
0	GTAATTAGAAACATAAGAATTTGATGATGGA_5940	0	0	0	1	0.921	1.000000e+05	6.012903e-11
0	GTAATTGAACTAAAGTAACAAAAAAAAAAAA_3597	0	0	0	1	0.921	1.000000e+05	3.934352e-12
0	GTAATTGGGTAGTCAGCCTCCCATCTACTCA_13398	0	0	0	1	0.111	1.000000e+05	2.062390e-10
0	GTAATTTAATAGAATTTTGTATCGTAAGTCA_13664	0	0	0	1	0.079	1.000000e+05	6.539317e-10
0	GTAATTTGTTTAAATCAGTTTGCAATTCTAC_3201	0	0	0	1	0.079	1.000000e+05	3.923048e-12
0	GTAATTTTGACCTGTGGAAGATCTTAGAGGA_18309	0	0	0	1	0.111	1.000000e+05	3.448745e-10
0	GTACAAAAAAAACACATCTTTGAAATCTAAA_3758	0	0	0	1	0.921	1.000000e+05	5.807861e-12
0	GTACACCAAGTCAAAGATCAGTTTTTGGAAC_6059	0	0	0	1	0.905	1.000000e+05	2.877174e-10
0	GTACACTTTCTGGCAATCCTGTTGAAACAAA_9955	0	0	0	1	0.889	1.000000e+05	2.062390e-10
0	GTACAGAATTTCTTATTTACTGGTTTCAAAC_17183	0	0	0	1	0.921	1.000000e+05	3.808698e-10
0	GTACAGTGTAATCATTAAGATGAATGAGAAA_16334	0	0	0	1	0.921	1.000000e+05	3.808698e-10
0	GTACATACTTACTTTCATTGATGATGCTACA_14536	0	0	0	1	0.921	1.000000e+05	1.552968e-10
0	GTACATATTGTGATACAATAATTTTACACAA_10019	0	0	0	1	0.889	1.000000e+05	2.062390e-10
0	GTACATTATACTTGTGAACTGTTTGAGCGAA_24675	0	0	0	1	0.095	1.000000e+05	6.651280e-10
0	GTACGCAGAGTTTAATATAGTCAATTAGCCA_15265	0	0	0	1	0.921	1.000000e+05	9.238521e-10
0	GTACGTTTTATAATGATCTATTATATATGTA_6050	0	0	0	1	0.905	1.000000e+05	2.877174e-10
0	GTACTAAGAAGTACCAAATGATAACCACGAC_7459	0	0	0	1	0.921	1.000000e+05	8.382060e-10
0	GTACTACAATGTGTATATTAAAATGCAGGAC_16307	0	0	0	1	0.921	1.000000e+05	3.808698e-10
0	GTACTCTGCAACAACTTATAGCAAACTATCA_16704	0	0	0	1	0.921	1.000000e+05	3.808698e-10
0	GTACTCTGCAACAATTTATAGCAAACTATCA_16004	0	0	0	1	0.079	1.000000e+05	3.808698e-10
0	GTACTGTACGTGGTTTCTGAATTAACACATA_6632	0	0	0	1	0.079	1.000000e+05	1.090930e-09
0	GTACTTCCCAAATAATATCGTAGGATTAGTA_6364	0	0	0	1	0.921	1.000000e+05	2.034192e-10
0	GTACTTCTCTTCCTTCAACGCCCTATCATCA_10733	0	0	0	1	0.889	1.000000e+05	2.062390e-10
0	GTACTTGTATAAGCAATACAATTACATTTTA_14534	0	0	0	1	0.921	1.000000e+05	1.552968e-10
0	GTAGAAGAACTATTCCAGTATATATACAAAC_16587	0	0	0	1	0.921	1.000000e+05	3.808698e-10
0	GTAGAAGATGAATCTTCTTACGGAAAAGATA_658	0	0	0	1	0.095	1.000000e+05	4.168647e-14
0	GTAGAATTTGTTCAGTATATGCGCCAAGAGA_16573	0	0	0	1	0.921	1.000000e+05	3.808698e-10
0	GTAGACATTCCATCCGGAAACTCCATTAACA_17175	0	0	0	1	0.921	1.000000e+05	3.808698e-10
0	GTAGACCCAAACCATTCTTGTAGCATCATCA_14561	0	0	0	1	0.921	1.000000e+05	1.552968e-10
0	GTAGAGCAATTCTACCGATTCTTCAAGCTGA_8798	0	0	0	1	0.889	1.000000e+05	2.062390e-10
0	GTAGAGGATGAATCTTCTTACGGAAAAGATA_204	0	0	0	1	0.921	1.000000e+05	2.629481e-16
0	GTAGAGGCGTTGTTGGCTAGTACATGTCCCA_3411	0	0	0	1	0.921	1.000000e+05	1.319888e-12
0	GTAGATAGGAGACTAACAACCCAATTAGCAA_8631	0	0	0	1	0.889	1.000000e+05	2.062390e-10
0	GTAGATCAAGAAGGTCACGAAATCGGTAAAA_5259	0	0	0	1	0.905	1.000000e+05	8.920756e-12
0	GTAGATCATCGACAAATCCTATTAATTACTA_17804	0	0	0	1	0.921	1.000000e+05	3.808698e-10
0	GTAGATCGATTTAAAACTGGGTCGCGTCTTA_3759	0	0	0	1	0.921	1.000000e+05	5.807861e-12
0	GTAGATGAGGAGAAATGAAGCAGATCGTCGA_8883	0	0	0	1	0.889	1.000000e+05	2.062390e-10
0	GTAGATGGGTTTTTAGGCCCTTTAGTGATAA_16732	0	0	0	1	0.921	1.000000e+05	3.808698e-10
0	GTAGCAGGTACATACTTACTTTCATTGATGA_14556	0	0	0	1	0.921	1.000000e+05	1.552968e-10
0	GTAGCTCCTCTGTTTAAAACAGAGCATCTGA_8867	0	0	0	1	0.889	1.000000e+05	2.062390e-10
0	GTAGCTGGTGATGGTAAGGGTTCCCTTTCAA_11964	0	0	0	1	0.111	1.000000e+05	2.062390e-10
0	GTAGCTGGTGATGGTAAGTGTTCCCTTTCAA_8784	0	0	0	1	0.889	1.000000e+05	2.062390e-10
0	GTAGGCCTAACCATCGATGGCTTATTTCTAA_1490	0	0	0	1	0.921	1.000000e+05	4.629340e-13
0	GTAGGCTGTGGCATCTTCTATTTCCTTTGTA_14661	0	0	0	1	0.127	1.000000e+05	5.007252e-10
0	GTAGGGAGCAAATAAAACTAGGCTTATGCGA_17006	0	0	0	1	0.921	1.000000e+05	3.808698e-10
0	GTAGGGAGCAAATAAAACTAGGTTTATGCGA_15989	0	0	0	1	0.079	1.000000e+05	3.808698e-10
0	GTAGGGGATACCGTTTGACGGAAAGGGGAAA_2062	0	0	0	1	0.905	1.000000e+05	5.815145e-13
0	GTAGGTGATTGATTCCACCAGTAGGGAGCAA_15676	0	0	0	1	0.079	1.000000e+05	3.808698e-10
0	GTAGGTGCAAACTGATCTCCAGTATATCAAA_337	0	0	0	1	0.079	1.000000e+05	2.629481e-16
0	GTAGGTGCAAACTGATCTCCAGTATATTAAA_302	0	0	0	1	0.921	1.000000e+05	2.629481e-16
0	GTAGTAGATTCCCGGCTAATTTCATAATTAA_1880	0	0	0	1	0.905	1.000000e+05	5.815145e-13
0	GTAGTATATCGTTACTTAATAATAATTATAA_5858	0	0	0	1	0.921	1.000000e+05	6.095739e-10
0	GTAGTATCAGAGAGTGTGAGGGTAACAAAAC_9346	0	0	0	1	0.889	1.000000e+05	2.062390e-10
0	GTAGTATTCTTTTTATATGAGACATAGCCCA_256	0	0	0	1	0.921	1.000000e+05	2.629481e-16
0	GTAGTCAGGTCACTTACATTTCTGACTACCA_15585	0	0	0	1	0.905	1.000000e+05	5.687575e-10
0	GTAGTCTGTTACTTGAACCACATATAAATAA_1199	0	0	0	1	0.921	1.000000e+05	4.629340e-13
0	GTAGTTCCTCTGTTTAAAACAGAGCATCTGA_12064	0	0	0	1	0.111	1.000000e+05	2.062390e-10
0	GTAGTTCTATTCAACCATTTCTGCTGTACAA_6480	0	0	0	1	0.921	1.000000e+05	1.623284e-10
0	GTATAATCAACGTGTTTGCCTTTTTTTAATA_17376	0	0	0	1	0.921	1.000000e+05	3.808698e-10
0	GTATAATTCATCGATCTTTGTATTCCGTCTA_15160	0	0	0	1	0.921	1.000000e+05	9.238521e-10
0	GTATAGCTATAATAATTGTTCTTTACAATAA_2070	0	0	0	1	0.905	1.000000e+05	5.815145e-13
0	GTATAGGTATGTGTTTATAATTGGACAGAAA_7841	0	0	0	1	0.905	1.000000e+05	5.701562e-10
0	GTATATAAGTCCTCACTTTACTCATTAATAA_8137	0	0	0	1	0.889	1.000000e+05	1.011278e-10
0	GTATATATAGATATACGTATACTCATGTATA_17289	0	0	0	1	0.921	1.000000e+05	3.808698e-10
0	GTATATATCATTTAGTAAACATAGGTTGGAA_3427	0	0	0	1	0.921	1.000000e+05	1.319888e-12
0	GTATATGACACTGAACCACTAAATGATAAAA_10530	0	0	0	1	0.889	1.000000e+05	2.062390e-10
0	GTATATGACACTGAACCACTATATGATAAAA_12954	0	0	0	1	0.111	1.000000e+05	2.062390e-10
0	GTATATGCGCCAAGAGAGGAAAGTTCAATTA_17367	0	0	0	1	0.921	1.000000e+05	3.808698e-10
0	GTATATTGGAAAAATATACGTATATTCAAAA_8099	0	0	0	1	0.889	1.000000e+05	1.011278e-10
0	GTATCAACAATCGTCTGTTTTGTTACCCTCA_9837	0	0	0	1	0.889	1.000000e+05	2.062390e-10
0	GTATCAACAGCTAATTTGATACCACGTCTTA_12238	0	0	0	1	0.111	1.000000e+05	2.062390e-10
0	GTATCAACTGCCAATTTGATACCACGTCTTA_8922	0	0	0	1	0.889	1.000000e+05	2.062390e-10
0	GTATCAATTCTCTTATTATACGATGGAAAAA_13119	0	0	0	1	0.111	1.000000e+05	2.062390e-10
0	GTATCAGAGAGTGTGAGGGTAACAAAACAGA_11241	0	0	0	1	0.889	1.000000e+05	2.062390e-10
0	GTATCATTTCTCTTATTATACGATGGAAATA_9797	0	0	0	1	0.889	1.000000e+05	2.062390e-10
0	GTATCTATCATCAATTATAAGGTCAACTCCA_3424	0	0	0	1	0.921	1.000000e+05	1.319888e-12
0	GTATCTCAATTTTTGTTTTTTTTGTATTATA_7908	0	0	0	1	0.921	1.000000e+05	7.487468e-10
0	GTATCTGACAAAATATATGGTATGCGTTACA_1064	0	0	0	1	0.905	1.000000e+05	1.488582e-13
0	GTATCTTCGCATACTGGTTAAGTGCATGAGA_1157	0	0	0	1	0.079	1.000000e+05	1.731278e-12
0	GTATCTTCTTTATTACTATTGGAAAAAAAAA_5150	0	0	0	1	0.905	1.000000e+05	8.920756e-12
0	GTATCTTTTCCGTAAGAAGATTCATCCTCTA_177	0	0	0	1	0.921	1.000000e+05	2.629481e-16
0	GTATCTTTTCCGTAAGAAGATTCATCTTCTA_657	0	0	0	1	0.095	1.000000e+05	4.168647e-14
0	GTATGAGTAATTTTTTTATTAGCTGAAAAAC_3613	0	0	0	1	0.921	1.000000e+05	8.711567e-13
0	GTATGATATCTTTCTTATCCGTTATCTATTA_17561	0	0	0	1	0.921	1.000000e+05	3.808698e-10
0	GTATGCAAATAAAATGCAGCTATATATCAAC_1404	0	0	0	1	0.921	1.000000e+05	4.629340e-13
0	GTATGCAAATATAATGCAGCTATATATCAAC_1525	0	0	0	1	0.079	1.000000e+05	4.629340e-13
0	GTATGCACCTCAGCAGCTGATCGAGACAAAA_17196	0	0	0	1	0.921	1.000000e+05	3.808698e-10
0	GTATGCGGAAGCGAAGCATTTAAAAATATAA_6470	0	0	0	1	0.921	1.000000e+05	5.967667e-10
0	GTATGTATCAATTCTCTTATTATACGATGGA_12839	0	0	0	1	0.111	1.000000e+05	2.062390e-10
0	GTATGTATCATTTCTCTTATTATACGATGGA_10400	0	0	0	1	0.889	1.000000e+05	2.062390e-10
0	GTATGTATTGATGTGAATTTGTGTATTGTTA_9950	0	0	0	1	0.889	1.000000e+05	2.062390e-10
0	GTATGTATTGATGTGGATTTTTGTATTGTTA_13070	0	0	0	1	0.111	1.000000e+05	2.062390e-10
0	GTATGTGTTAATTCAGAAACCACGTACAGTA_6626	0	0	0	1	0.079	1.000000e+05	1.090930e-09
0	GTATTAAATTTCATACATATTATATTGAAAA_5776	0	0	0	1	0.905	1.000000e+05	5.272276e-10
0	GTATTAACCACAAACATGTTACCAGAAAATA_4013	0	0	0	1	0.095	1.000000e+05	6.677566e-12
0	GTATTAACCACAAACATGTTACCAGAATATA_4146	0	0	0	1	0.905	1.000000e+05	6.677566e-12
0	GTATTACCAATCCCTTCTTAGGATTCATATA_5624	0	0	0	1	0.921	1.000000e+05	3.082132e-10
0	GTATTACCGAGAGAAGTTCTTGGGAAGTCGA_10799	0	0	0	1	0.889	1.000000e+05	2.062390e-10
0	GTATTACCGAGAGAGATTCTTGGGAAGTCGA_12056	0	0	0	1	0.111	1.000000e+05	2.062390e-10
0	GTATTAGGAGGCAAGAAGAGGGGATGTGTGA_4995	0	0	0	1	0.095	1.000000e+05	8.920756e-12
0	GTATTATCATATTTTCCCGCTAAAATCGTAA_3420	0	0	0	1	0.921	1.000000e+05	1.319888e-12
0	GTATTATCTTTTTCAGATTTTTGTCTCAAAA_9070	0	0	0	1	0.889	1.000000e+05	2.062390e-10
0	GTATTGATAGTTATGGGAAGTTTGATAAAAA_10699	0	0	0	1	0.889	1.000000e+05	2.062390e-10
0	GTATTGATAGTTATGGGAAGTTTGGTAAAAA_12668	0	0	0	1	0.111	1.000000e+05	2.062390e-10
0	GTATTGCATACCAATGTTTTGTCAGATACAA_12715	0	0	0	1	0.111	1.000000e+05	2.062390e-10
0	GTATTGTTCATCGTGCTTATACCGGGCATAA_3651	0	0	0	1	0.921	1.000000e+05	1.600511e-11
0	GTATTTATTTATTTGTAGGATAAAACTCTCA_4549	0	0	0	1	0.921	1.000000e+05	6.711745e-11
0	GTATTTCTCTTCCTTCAACGCCCTATTATCA_12632	0	0	0	1	0.111	1.000000e+05	2.062390e-10
0	GTATTTCTGGCAATCCTGTTGAAACAAAGAA_11912	0	0	0	1	0.111	1.000000e+05	2.062390e-10
0	GTATTTCTTTGAAGCTTAACTTCTAGTATTA_6227	0	0	0	1	0.905	1.000000e+05	7.166501e-12
0	GTATTTCTTTTCTAGCAAATGCGTGTCATAA_17389	0	0	0	1	0.921	1.000000e+05	3.808698e-10
0	GTATTTGAAAGATGGCTTTTATTTTCATGGA_11678	0	0	0	1	0.889	1.000000e+05	2.062390e-10
0	GTATTTGTTTATGAGAAAAAACCCTAATTTA_2294	0	0	0	1	0.905	1.000000e+05	5.815145e-13
0	GTATTTTAAAAAGGCACCAAATCCCAAAATA_15830	0	0	0	1	0.079	1.000000e+05	3.808698e-10
0	GTATTTTTCCCTCATTCACTTATTTCTGTCA_10097	0	0	0	1	0.889	1.000000e+05	2.062390e-10
0	GTATTTTTTGTGTTATATATTTGCTCTTTCA_6811	0	0	0	1	0.921	1.000000e+05	6.112282e-10
0	GTCAAAAACGTTTATGCGCGCGAAAACGCAA_17586	0	0	0	1	0.921	1.000000e+05	3.808698e-10
0	GTCAAAAATGAAACTTTGAGCTAGATTCCTA_452	0	0	0	1	0.079	1.000000e+05	4.439785e-13
0	GTCAAAATGAGAACAATGTATCAACTCCAAA_12972	0	0	0	1	0.111	1.000000e+05	2.062390e-10
0	GTCAAAATGAGCACAATGTATCAACTCCAAA_1151	0	0	0	1	0.905	1.000000e+05	1.488582e-13
0	GTCAAAATTAGCACTACCAATTCCACCACCA_16	0	0	0	1	0.921	1.000000e+05	2.035156e-18
0	GTCAAAGAAGCAAAGAGCATTTTACAGATTA_14968	0	0	0	1	0.921	1.000000e+05	9.238521e-10
0	GTCAAAGATCAGTTTTTGGAACAACAAGAAC_6007	0	0	0	1	0.905	1.000000e+05	2.877174e-10
0	GTCAAATTATTTTGCTTATTCCTTAAGATGA_11996	0	0	0	1	0.111	1.000000e+05	2.062390e-10
0	GTCAAATTATTTTGCTTATTCCTTAAGGTGA_9674	0	0	0	1	0.889	1.000000e+05	2.062390e-10
0	GTCAATAGGTCGTCACGTTATCTATTTTTAA_9627	0	0	0	1	0.889	1.000000e+05	2.062390e-10
0	GTCAATATGAGATAGACTTAGAGGAGTAAAC_5905	0	0	0	1	0.921	1.000000e+05	5.405097e-10
0	GTCAATTAGCCATTATCTAACCAAGTAGAAA_15478	0	0	0	1	0.921	1.000000e+05	9.238521e-10
0	GTCACACCATCCTTTGTCACCTTTGGTGCAC_11067	0	0	0	1	0.889	1.000000e+05	2.062390e-10
0	GTCACATTAGTATTATTTTTTAAGTCTACTA_3793	0	0	0	1	0.921	1.000000e+05	5.807861e-12
0	GTCACCTTAAGGAATAAGCAAAATAATTTGA_11001	0	0	0	1	0.889	1.000000e+05	2.062390e-10
0	GTCACCTTTGGTGCACCCCAGCTTTGTTCGA_10337	0	0	0	1	0.889	1.000000e+05	2.062390e-10
0	GTCAGAGGTAAGACAACGCTTTTACCTCAGA_16765	0	0	0	1	0.921	1.000000e+05	3.808698e-10
0	GTCAGAGTATTCGGATCACTACTAGAAAAAA_30	0	0	0	1	0.921	1.000000e+05	2.035156e-18
0	GTCAGCTATTAGCTAAAACGTTAAATGAGGA_16416	0	0	0	1	0.921	1.000000e+05	3.808698e-10
0	GTCAGCTATTAGCTAAAACTTTAAATGAGGA_15825	0	0	0	1	0.079	1.000000e+05	3.808698e-10
0	GTCAGGCTAATTTCATAATTAAGGCTTAAAC_7243	0	0	0	1	0.111	1.000000e+05	6.959745e-10
0	GTCAGGGCAACAAAATCCGCAGGTAATTAGA_11560	0	0	0	1	0.889	1.000000e+05	2.062390e-10
0	GTCATAAGCCAATGATAATTATATGATGCAA_15233	0	0	0	1	0.921	1.000000e+05	9.238521e-10
0	GTCATAGGAAATATCATAGGGAATCGCTTGA_7639	0	0	0	1	0.921	1.000000e+05	8.382060e-10
0	GTCATCATCGAACAAAGCTGGGGTGCACCAA_8969	0	0	0	1	0.889	1.000000e+05	2.062390e-10
0	GTCATCTCATCTCTGTGTGTATCTCGTCAAA_6091	0	0	0	1	0.921	1.000000e+05	3.802328e-12
0	GTCATGGAAAATTATGAAAAATATTATCAAA_5840	0	0	0	1	0.921	1.000000e+05	6.012834e-10
0	GTCATTAAAACTCTTTCAAAGTCACAATCTA_5167	0	0	0	1	0.905	1.000000e+05	8.920756e-12
0	GTCATTTGTGGCGTTAGCAACCTGTTTCACA_11525	0	0	0	1	0.889	1.000000e+05	2.062390e-10
0	GTCATTTTCTGGACGTGCTTGCGGCTCCAAC_14224	0	0	0	1	0.921	1.000000e+05	7.754772e-10
0	GTCCACTGAGACTAATAATATATCTGACGAA_16729	0	0	0	1	0.921	1.000000e+05	3.808698e-10
0	GTCCAGAAAATGACAAATGAATAAGAAAATA_14218	0	0	0	1	0.921	1.000000e+05	7.754772e-10
0	GTCCATATGAGTCTTTGGCTTTTGTCATTTA_3922	0	0	0	1	0.921	1.000000e+05	5.807861e-12
0	GTCCATATGATATGGACCATATCCAACGTCA_565	0	0	0	1	0.921	1.000000e+05	6.754010e-13
0	GTCCCAAAACATTCATTTCCCCCCAAAAAAA_10526	0	0	0	1	0.889	1.000000e+05	2.062390e-10
0	GTCCCATTGGAGTTGACCTTATAATTGATGA_3549	0	0	0	1	0.921	1.000000e+05	1.319888e-12
0	GTCCCTGGGAAAGTGAAAAATAATGATAGAA_15798	0	0	0	1	0.079	1.000000e+05	3.808698e-10
0	GTCCCTGGGAAAGTGAAAAGTAATGATAGAA_17487	0	0	0	1	0.921	1.000000e+05	3.808698e-10
0	GTCCCTTCATGGCTTAAGGTAGACAAAAATA_13033	0	0	0	1	0.111	1.000000e+05	2.062390e-10
0	GTCCCTTCATGGCTTAAGGTAGACAAAAGTA_11357	0	0	0	1	0.889	1.000000e+05	2.062390e-10
0	GTCCGTTGACTTCGTAGCCTCACTTTGTCAC_16038	0	0	0	1	0.921	1.000000e+05	3.808698e-10
0	GTCCTATAAAATGTTATCTTTTGAGACAAAA_10482	0	0	0	1	0.889	1.000000e+05	2.062390e-10
0	GTCCTCACTTTACTCATTAATAAATTTCTTA_8133	0	0	0	1	0.889	1.000000e+05	1.011278e-10
0	GTCCTTCTAATACTAGAAGTTAAGCTTCAAA_6231	0	0	0	1	0.905	1.000000e+05	7.166501e-12
0	GTCGAATAGATCTACCTAGCTTTGGAAGCAA_9235	0	0	0	1	0.889	1.000000e+05	2.062390e-10
0	GTCGAATTATAGTTGCTGCGGCAGAGATGAA_6680	0	0	0	1	0.921	1.000000e+05	7.939705e-10
0	GTCGACAACGTATGGATAGGTGATTGATTCA_17759	0	0	0	1	0.921	1.000000e+05	3.808698e-10
0	GTCGACTTCCCAAGAACTTCTCTCGGTAATA_11318	0	0	0	1	0.889	1.000000e+05	2.062390e-10
0	GTCGACTTCCCAAGAATCTCTCTCGGTAATA_11937	0	0	0	1	0.111	1.000000e+05	2.062390e-10
0	GTCGAGTGTGATACTTGTGTGTTTATATATA_5541	0	0	0	1	0.921	1.000000e+05	1.804303e-10
0	GTCGATTTGGAGTAATTTGCAACGAATAAGA_11860	0	0	0	1	0.889	1.000000e+05	2.062390e-10
0	GTCGATTTGGAGTATTTTGCAACTAATAAGA_12306	0	0	0	1	0.111	1.000000e+05	2.062390e-10
0	GTCGCTACTCGCCACCGTCGTTGTATTTCAC_10524	0	0	0	1	0.889	1.000000e+05	2.062390e-10
0	GTCGCTACTCGCCATCGTCGTTGTATTTCAC_13481	0	0	0	1	0.111	1.000000e+05	2.062390e-10
0	GTCGGTGAGAAGAGAGTCAAACGGATCCCAC_16320	0	0	0	1	0.921	1.000000e+05	3.808698e-10
0	GTCTAACATATATGATTTATTTTAAACTCTA_2255	0	0	0	1	0.905	1.000000e+05	5.815145e-13
0	GTCTAACTATGTTGTGTTCAATTTTCCCTTA_19000	0	0	0	1	0.095	1.000000e+05	9.898300e-10
0	GTCTACACAAAGAGAACTCAAAGCCAACAAA_17314	0	0	0	1	0.921	1.000000e+05	3.808698e-10
0	GTCTACACATAGACAACTCAAAGCCAACAAA_15716	0	0	0	1	0.079	1.000000e+05	3.808698e-10
0	GTCTAGGGACCAGGTTCAGTGTGTGGAAAAC_775	0	0	0	1	0.921	1.000000e+05	4.583439e-13
0	GTCTATATTACATTACATATGAGTAAACATA_4223	0	0	0	1	0.905	1.000000e+05	6.677566e-12
0	GTCTATTTATGTTTACTCATATGTAATGTAA_4304	0	0	0	1	0.905	1.000000e+05	6.677566e-12
0	GTCTCAAAAGATAACATTTTATAGGACCATA_11399	0	0	0	1	0.889	1.000000e+05	2.062390e-10
0	GTCTCAAAAGATAACATTTTATAGGAGTATA_13283	0	0	0	1	0.111	1.000000e+05	2.062390e-10
0	GTCTCAAACAAAATCTGAAATTTTCACCGGA_16087	0	0	0	1	0.921	1.000000e+05	3.808698e-10
0	GTCTCACGTGGTTACAAATGTTAGTGGAAAA_1294	0	0	0	1	0.921	1.000000e+05	4.629340e-13
0	GTCTCACGTGGTTACAAATGTTATAGTGGAA_1595	0	0	0	1	0.079	1.000000e+05	4.629340e-13
0	GTCTCAGTGGACTGTCGACAACGTATGGATA_17364	0	0	0	1	0.921	1.000000e+05	3.808698e-10
0	GTCTCTATATTTCCATCGTATAATAAGAGAA_10135	0	0	0	1	0.889	1.000000e+05	2.062390e-10
0	GTCTCTCAACTGTTATATTATAAGAAACTGA_3512	0	0	0	1	0.921	1.000000e+05	1.319888e-12
0	GTCTCTCTTTTTCCATCGTATAATAAGAGAA_12637	0	0	0	1	0.111	1.000000e+05	2.062390e-10
0	GTCTCTTACACAGAAATTATCTGAAACATAA_8634	0	0	0	1	0.889	1.000000e+05	2.062390e-10
0	GTCTGCACAACCACAACAACAAAAAAAAGCA_8339	0	0	0	1	0.905	1.000000e+05	1.030627e-09
0	GTCTGCTTGATGATCTTGACAAAGAGCGTAA_7348	0	0	0	1	0.079	1.000000e+05	8.382060e-10
0	GTCTGTCTCACTAACTTCTTTCAATGGCGAA_16514	0	0	0	1	0.921	1.000000e+05	3.808698e-10
0	GTCTGTGAAATGGAGGGAATTACTCATCCAA_7321	0	0	0	1	0.095	1.000000e+05	4.415845e-10
0	GTCTGTTTTGTTACCCTCACACTCTCTGATA_10549	0	0	0	1	0.889	1.000000e+05	2.062390e-10
0	GTCTTAAGATTCAATCCCAAATTACTCAAAA_10922	0	0	0	1	0.889	1.000000e+05	2.062390e-10
0	GTCTTAATTTTTGCATGTGGTTTTGTACTTA_5633	0	0	0	1	0.921	1.000000e+05	3.082132e-10
0	GTCTTAGGGATTCAAAATCTGGAGAAAAAAA_8016	0	0	0	1	0.889	1.000000e+05	1.011278e-10
0	GTCTTAGTTTTTACCAAACTTCCCATAACTA_12343	0	0	0	1	0.111	1.000000e+05	2.062390e-10
0	GTCTTAGTTTTTATCAAACTTCCCATAACTA_11468	0	0	0	1	0.889	1.000000e+05	2.062390e-10
0	GTCTTATTAGTTGCAAAATACTCCAAATCGA_12826	0	0	0	1	0.111	1.000000e+05	2.062390e-10
0	GTCTTATTCGTTGCAAATTACTCCAAATCGA_8862	0	0	0	1	0.889	1.000000e+05	2.062390e-10
0	GTCTTCAATTAGCGTCTCCTCCGCCCACAAA_15936	0	0	0	1	0.079	1.000000e+05	3.808698e-10
0	GTCTTCTTTTTTTTTTGTGGGAACGATAATA_17956	0	0	0	1	0.921	1.000000e+05	7.869222e-10
0	GTCTTGCCATCCTGAATCAAGAGATGATAAC_8698	0	0	0	1	0.889	1.000000e+05	2.062390e-10
0	GTCTTGTCAAACAGGTTGCTAACGCCACAAA_13104	0	0	0	1	0.111	1.000000e+05	2.062390e-10
0	GTCTTGTGAAACAGGTTGCTAACGCCACAAA_11315	0	0	0	1	0.889	1.000000e+05	2.062390e-10
0	GTCTTTGGCTTTTGTCTATTAACAAGGAAAC_3784	0	0	0	1	0.921	1.000000e+05	5.807861e-12
0	GTCTTTGGCTTTTGTCTTTTAGCAAGGAAAC_4411	0	0	0	1	0.905	1.000000e+05	4.084526e-12
0	GTCTTTGTTGATATTTTTTATATTGTTTAGA_3817	0	0	0	1	0.921	1.000000e+05	5.807861e-12
0	GTCTTTTTAATTAGTTATTATTCATACTTAA_14857	0	0	0	1	0.921	1.000000e+05	5.602133e-10
0	GTGAAAAATGAGCATTGGCAATTGCAGTGTA_7642	0	0	0	1	0.921	1.000000e+05	8.382060e-10
0	GTGAAAACAACACGTATATTGAAAAAATAAA_491	0	0	0	1	0.921	1.000000e+05	2.195918e-13
0	GTGAAAAGTAATGATAGAATCAGCATAGGGA_17521	0	0	0	1	0.921	1.000000e+05	3.808698e-10
0	GTGAAAATTTAAATATATATATATATTTCAA_3353	0	0	0	1	0.921	1.000000e+05	9.898161e-12
0	GTGAAATCGGAGAGATTAGACGGAATACAAA_15453	0	0	0	1	0.921	1.000000e+05	9.238521e-10
0	GTGAAATCTATTCATGTGCAGCTGGAGTGTA_9376	0	0	0	1	0.889	1.000000e+05	2.062390e-10
0	GTGAAATGTGTTTGAGCTTATTTTCTTGTAA_11603	0	0	0	1	0.889	1.000000e+05	2.062390e-10
0	GTGAAATGTGTTTTGGGTTTCTTTTGTTGTA_13505	0	0	0	1	0.111	1.000000e+05	2.062390e-10
0	GTGAACTGTTTGAGCGAAAATGGTATTTGTA_24703	0	0	0	1	0.095	1.000000e+05	6.651280e-10
0	GTGAACTGTTTGAGCGATAATGGTATTTGTA_24710	0	0	0	1	0.905	1.000000e+05	6.651280e-10
0	GTGAAGAAGGTTATAATTGGGTCCCAAAACA_11503	0	0	0	1	0.889	1.000000e+05	2.062390e-10
0	GTGAAGATAGCTCGAGTAAGGACTGTAGCAC_12702	0	0	0	1	0.111	1.000000e+05	2.062390e-10
0	GTGAAGATAGCTCTAGTAAGGACTGTGGCAC_9862	0	0	0	1	0.889	1.000000e+05	2.062390e-10
0	GTGAAGCATCTGATCTGCCTACTGATGCAGA_1918	0	0	0	1	0.905	1.000000e+05	5.815145e-13
0	GTGAAGGTGATGATCTATGAGTTAGAATTCA_16318	0	0	0	1	0.921	1.000000e+05	3.808698e-10
0	GTGAATCAATCACCTATCCATACGTTGTCGA_16300	0	0	0	1	0.921	1.000000e+05	3.808698e-10
0	GTGAATCCGGATATCTCATTCCGGAGTCTTA_7284	0	0	0	1	0.905	1.000000e+05	1.150997e-10
0	GTGAATTCTAACTCATAGATCATCACCTTCA_16323	0	0	0	1	0.921	1.000000e+05	3.808698e-10
0	GTGACAAAAGATGGTGTCACTGTTGCCAAGA_13117	0	0	0	1	0.111	1.000000e+05	2.062390e-10
0	GTGACAAAGGATGGTGTGACTGTTGCCAAGA_10240	0	0	0	1	0.889	1.000000e+05	2.062390e-10
0	GTGACAAGAAAATCAAAGAATGGGAAGCAAC_17207	0	0	0	1	0.921	1.000000e+05	3.808698e-10
0	GTGACCAATGTTATCATCTCTTGATTCAGGA_10853	0	0	0	1	0.889	1.000000e+05	2.062390e-10
0	GTGACCACCTAAAAACCAAAATCTAAGTAAC_13408	0	0	0	1	0.111	1.000000e+05	2.062390e-10
0	GTGACCATCTAAAAACCAATATGCAACTAAC_10994	0	0	0	1	0.889	1.000000e+05	2.062390e-10
0	GTGACTTTAACTGCATCAGCAAGATCCTCAA_8787	0	0	0	1	0.889	1.000000e+05	2.062390e-10
0	GTGAGAAGAGAGTCAAACGGATCCCACCAGA_17187	0	0	0	1	0.921	1.000000e+05	3.808698e-10
0	GTGAGACAATTCCAAGCTCATTGGAGCTAAA_7402	0	0	0	1	0.079	1.000000e+05	8.382060e-10
0	GTGAGAGAAAAAAGTGTTCAAAAAATCGCTA_17134	0	0	0	1	0.921	1.000000e+05	3.808698e-10
0	GTGAGAGTTTGTACCACACAAGCAAACATAA_8642	0	0	0	1	0.889	1.000000e+05	2.062390e-10
0	GTGAGGACTTATATACATATGCATAAGAGTA_867	0	0	0	1	0.905	1.000000e+05	6.201551e-14
0	GTGAGGGTAACAAAACAGACGATTGTTGATA_10362	0	0	0	1	0.889	1.000000e+05	2.062390e-10
0	GTGATAACATTAAACAATAGTGTAGGTTAAA_3237	0	0	0	1	0.921	1.000000e+05	2.767479e-11
0	GTGATAATAGGGCGTTGAAGGAAGAGAAATA_13582	0	0	0	1	0.111	1.000000e+05	2.062390e-10
0	GTGATATGTTTGGTGGATCTATCAATGAATA_6257	0	0	0	1	0.095	1.000000e+05	4.168817e-10
0	GTGATATTTTTGGTGGATCTATCAATGAATA_6283	0	0	0	1	0.905	1.000000e+05	4.168817e-10
0	GTGATCACTCCCTCTTTGCCGACAGTTTCCA_9379	0	0	0	1	0.889	1.000000e+05	2.062390e-10
0	GTGATCCAATGTGAGAGTTTACACAAGCAAA_13343	0	0	0	1	0.111	1.000000e+05	2.062390e-10
0	GTGATCCAATGTGAGAGTTTGTACCACACAA_10106	0	0	0	1	0.889	1.000000e+05	2.062390e-10
0	GTGATGAAGAAATGACAGAGGAAAACAAGCA_14124	0	0	0	1	0.905	1.000000e+05	7.187858e-10
0	GTGATGATAGGGCGTTGAAGGAAGAGAAGTA_10205	0	0	0	1	0.889	1.000000e+05	2.062390e-10
0	GTGATGATGGTGAAATCTTAGCGGTGGCTGA_7378	0	0	0	1	0.079	1.000000e+05	8.382060e-10
0	GTGATGCAAAAGAAAACGTAAACAGAGCAAA_911	0	0	0	1	0.905	1.000000e+05	6.201551e-14
0	GTGATGCAATAAGGGAGGGTCGTGAATCGTA_1695	0	0	0	1	0.095	1.000000e+05	1.707147e-12
0	GTGATGGAGTTATCTAATGCATACACATAAA_13409	0	0	0	1	0.111	1.000000e+05	2.062390e-10
0	GTGATGGTAAGGGTTCCCTTTCAATGCATTA_12777	0	0	0	1	0.111	1.000000e+05	2.062390e-10
0	GTGATGGTAAGTGTTCCCTTTCAATGGATTA_9457	0	0	0	1	0.889	1.000000e+05	2.062390e-10
0	GTGATGTCAAATCTTAGGGGGTGTTATTAGA_5337	0	0	0	1	0.905	1.000000e+05	8.920756e-12
0	GTGATGTGGCAGCAACGAAAGAAACGAACTA_621	0	0	0	1	0.921	1.000000e+05	6.754010e-13
0	GTGATTATATATATATATATAAGTTTTGTGA_19831	0	0	0	1	0.905	1.000000e+05	1.034561e-09
0	GTGATTGATTCACCAGTAGGGAGCAAATAAA_17607	0	0	0	1	0.921	1.000000e+05	3.808698e-10
0	GTGATTGATTCCACCAGTAGGGAGCAAATAA_15660	0	0	0	1	0.079	1.000000e+05	3.808698e-10
0	GTGATTTTGTCAGATATGACCAGCATGAATA_5428	0	0	0	1	0.079	1.000000e+05	2.859374e-10
0	GTGCAGTTCCGAATAATTCTCACTCAACTAA_16605	0	0	0	1	0.921	1.000000e+05	3.808698e-10
0	GTGCATCGTTCGATGCAATGAGTGTAGCTCA_9978	0	0	0	1	0.889	1.000000e+05	2.062390e-10
0	GTGCATCGTTTAAGCCTTAATTATGAAATTA_3138	0	0	0	1	0.095	1.000000e+05	5.815145e-13
0	GTGCATCTGTGTGCATTTGTGTGGGAGAACA_18112	0	0	0	1	0.111	1.000000e+05	4.449966e-10
0	GTGCCAAAACAGCACTAGGAGGGAGCAATCA_16683	0	0	0	1	0.921	1.000000e+05	3.808698e-10
0	GTGCCAATCTCAAGAAAACAGACAAAGTTAA_16859	0	0	0	1	0.921	1.000000e+05	3.808698e-10
0	GTGCCATCGTTGCTGTACCGGAGAAAGAAAA_13935	0	0	0	1	0.889	1.000000e+05	3.010328e-10
0	GTGCCTTTTTTAAAATACGATTTAGTTGCAA_17274	0	0	0	1	0.921	1.000000e+05	3.808698e-10
0	GTGCGAAATCTAAATCAACTGTGGGCTCACA_17675	0	0	0	1	0.921	1.000000e+05	3.808698e-10
0	GTGCGAGTTTTCTCTTCACATTCTCTTGAAA_1422	0	0	0	1	0.921	1.000000e+05	4.629340e-13
0	GTGCGCAATGTATAAGATAAACATATTTTTA_305	0	0	0	1	0.921	1.000000e+05	2.629481e-16
0	GTGCGTCGTTCGATGCAATGAGTGTAGCTCA_13008	0	0	0	1	0.111	1.000000e+05	2.062390e-10
0	GTGCGTTATGTTTAAATATGTTACTTTATTA_1666	0	0	0	1	0.921	1.000000e+05	4.146495e-11
0	GTGCTAATTTTGACCTGTGGAAGATCTTAGA_2371	0	0	0	1	0.905	1.000000e+05	5.815145e-13
0	GTGCTCTGTTTTTCGTAACTTGGTGGGTATA_11040	0	0	0	1	0.889	1.000000e+05	2.062390e-10
0	GTGCTTAGCTTCTGGGCAAGGGTCGTGGTTA_7680	0	0	0	1	0.921	1.000000e+05	8.382060e-10
0	GTGCTTGATTCCATGCCGCAAACTGATCAAA_6061	0	0	0	1	0.905	1.000000e+05	2.877174e-10
0	GTGCTTTAGAGACTAAGCAGCTCAATCGGAA_7863	0	0	0	1	0.921	1.000000e+05	3.045685e-10
0	GTGGACAGCATGAGCCGAACATTTTTTTAAA_17613	0	0	0	1	0.921	1.000000e+05	3.808698e-10
0	GTGGAGACTTAAACAAAAAAAAGGAAATTAA_6382	0	0	0	1	0.111	1.000000e+05	2.615756e-10
0	GTGGAGATTATGAGATCACGGTGGATCGAAC_15441	0	0	0	1	0.921	1.000000e+05	9.238521e-10
0	GTGGAGGGAACTCCAAGCAAGGGTCTACACA_7395	0	0	0	1	0.079	1.000000e+05	8.382060e-10
0	GTGGATTCTCTGTTCTCTTCCTTTTTCCAGA_1538	0	0	0	1	0.079	1.000000e+05	4.629340e-13
0	GTGGATTCTCTTTTCTCTTCCTTTTTCCAGA_1198	0	0	0	1	0.921	1.000000e+05	4.629340e-13
0	GTGGCAAGTTAACAGATTCTTCTTTAGAAGA_2549	0	0	0	1	0.905	1.000000e+05	5.815145e-13
0	GTGGCAAGTTAACAGATTCTTCTTTAGAGGA_2861	0	0	0	1	0.095	1.000000e+05	5.815145e-13
0	GTGGCACACGTTGTTCCTGTAACGCATACCA_1127	0	0	0	1	0.905	1.000000e+05	1.488582e-13
0	GTGGCATATTGACAAACCTTCCAAAATTTGA_4323	0	0	0	1	0.905	1.000000e+05	6.677566e-12
0	GTGGCGAGAAAGGAAATTCTATTAGGACCTA_4764	0	0	0	1	0.921	1.000000e+05	6.711745e-11
0	GTGGCTCCATGTATTTAACGTATTCTTTAAC_9295	0	0	0	1	0.889	1.000000e+05	2.062390e-10
0	GTGGGAAATGAATCATAAAGTCTGAATACCA_777	0	0	0	1	0.921	1.000000e+05	4.583439e-13
0	GTGGGTAGAAGATGAATCTTCTTACGGAAAA_659	0	0	0	1	0.095	1.000000e+05	4.168647e-14
0	GTGGGTAGAGGATGAATCTTCTTACGGAAAA_241	0	0	0	1	0.921	1.000000e+05	2.629481e-16
0	GTGGTAACTACAATGTAGTACACATATGGGA_15488	0	0	0	1	0.921	1.000000e+05	9.238521e-10
0	GTGGTAATTTTGACCTGTGGAAGATCTTAGA_18305	0	0	0	1	0.111	1.000000e+05	3.448745e-10
0	GTGGTACATACATTGGTCCTTACCTCGAATA_4530	0	0	0	1	0.079	1.000000e+05	1.864165e-11
0	GTGGTATAGTGTTAGTTAATAACAATTATAA_6675	0	0	0	1	0.921	1.000000e+05	7.939705e-10
0	GTGGTGAAGAAGGTTATAATTGGGTCCCAAA_9537	0	0	0	1	0.889	1.000000e+05	2.062390e-10
0	GTGGTGATCCAATGTGAGAGTTTGTACCACA_11338	0	0	0	1	0.889	1.000000e+05	2.062390e-10
0	GTGGTGGTGGAATTGGTAGTGCTAATTTTGA_7	0	0	0	1	0.921	1.000000e+05	2.035156e-18
0	GTGGTGTAATAACTTTGACCGGATTAACCCA_5044	0	0	0	1	0.095	1.000000e+05	8.920756e-12
0	GTGGTGTAATAACTTTGACCGGATTAAGCCA_5216	0	0	0	1	0.905	1.000000e+05	8.920756e-12
0	GTGGTTACAAATGTTAGTGGAAAAAATGGGA_1331	0	0	0	1	0.921	1.000000e+05	4.629340e-13
0	GTGGTTAGTCTCGAAATTGGTTACTAATTAA_9643	0	0	0	1	0.889	1.000000e+05	2.062390e-10
0	GTGGTTCAAGTAACAGACTACTTATTTCAAA_1332	0	0	0	1	0.921	1.000000e+05	4.629340e-13
0	GTGGTTCAAGTAACAGACTCTACTTATTTCA_7149	0	0	0	1	0.095	1.000000e+05	6.056882e-10
0	GTGGTTTAAATTTGTATACTATTTAACACGA_2511	0	0	0	1	0.905	1.000000e+05	5.815145e-13
0	GTGTAAGAGACTTGTATTGTAAGTGAATCTA_11644	0	0	0	1	0.889	1.000000e+05	2.062390e-10
0	GTGTAAGGATTCCCACCTTGTTACTTTATCA_11395	0	0	0	1	0.889	1.000000e+05	2.062390e-10
0	GTGTACCGGTTTGGTTAAGGAATCGGAGGTA_6542	0	0	0	1	0.905	1.000000e+05	1.062269e-09
0	GTGTACCTGCATTCAGATAAACATATTGCTA_46	0	0	0	1	0.921	1.000000e+05	2.629481e-16
0	GTGTACCTGCATTCAGATAAACTTATTGCTA_352	0	0	0	1	0.079	1.000000e+05	2.629481e-16
0	GTGTAGCTCATGACATTGCCAATAGCTGGAA_8749	0	0	0	1	0.889	1.000000e+05	2.062390e-10
0	GTGTAGCTCATGATATTGCCAATAGCTGGAA_12617	0	0	0	1	0.111	1.000000e+05	2.062390e-10
0	GTGTATCTTCTTTATTACTATTGGAAAAAAA_5326	0	0	0	1	0.905	1.000000e+05	8.920756e-12
0	GTGTATGCAAATAAAATGCAGCTATATATCA_1208	0	0	0	1	0.921	1.000000e+05	4.629340e-13
0	GTGTATGCAAATATAATGCAGCTATATATCA_1573	0	0	0	1	0.079	1.000000e+05	4.629340e-13
0	GTGTATTAATTATTTATATTTCTTTTTATTA_3994	0	0	0	1	0.921	1.000000e+05	1.724612e-11
0	GTGTATTGAAAAGACCAAAGATATAGATCGA_16285	0	0	0	1	0.921	1.000000e+05	3.808698e-10
0	GTGTATTTGTTGGTTATCCTTATGGGAAGAA_14018	0	0	0	1	0.079	1.000000e+05	1.095796e-09
0	GTGTCAAAATGAGAACAATGTATCAACTCCA_13088	0	0	0	1	0.111	1.000000e+05	2.062390e-10
0	GTGTCAAAATGAGCACAATGTATCAACTCCA_1145	0	0	0	1	0.905	1.000000e+05	1.488582e-13
0	GTGTCAATAGTGTCTGATATTCATTAAGTTA_12809	0	0	0	1	0.111	1.000000e+05	2.062390e-10
0	GTGTCAATCTCAAGAAAACAGACAAAGTTAA_15965	0	0	0	1	0.079	1.000000e+05	3.808698e-10
0	GTGTCACTGTTGCCAAGAGCATTGAGTTTAA_11985	0	0	0	1	0.111	1.000000e+05	2.062390e-10
0	GTGTCGATTTGGAGTAATTTGCAACGAATAA_8567	0	0	0	1	0.889	1.000000e+05	2.062390e-10
0	GTGTCGATTTGGAGTATTTTGCAACTAATAA_13289	0	0	0	1	0.111	1.000000e+05	2.062390e-10
0	GTGTCGGTGGAGATTATGAGATCACGGTGGA_15367	0	0	0	1	0.921	1.000000e+05	9.238521e-10
0	GTGTCTGAAACTGATTTCGTCATTGACAGAA_9899	0	0	0	1	0.889	1.000000e+05	2.062390e-10
0	GTGTCTGAAGCTGATTTCGTCATTGACAGAA_13533	0	0	0	1	0.111	1.000000e+05	2.062390e-10
0	GTGTCTTTTTCTTATTGTTCATTTAAAATAA_4502	0	0	0	1	0.079	1.000000e+05	7.416335e-11
0	GTGTGACTGTTGCCAAGAGCATTGAGTTCAA_11536	0	0	0	1	0.889	1.000000e+05	2.062390e-10
0	GTGTGAGGGTAACAAAACAGACGATTGTTGA_8688	0	0	0	1	0.889	1.000000e+05	2.062390e-10
0	GTGTGATGTCAAATCTTAGGGGGTGTTATTA_5072	0	0	0	1	0.905	1.000000e+05	8.920756e-12
0	GTGTGCATCTGTGTGCATTTGTGTGGGAGAA_18107	0	0	0	1	0.111	1.000000e+05	4.449966e-10
0	GTGTGCTTTAGGGTATTGGGTTCAAGGGTTA_2694	0	0	0	1	0.905	1.000000e+05	5.815145e-13
0	GTGTGGTACAAACTCTCACATTGGATCACCA_9813	0	0	0	1	0.889	1.000000e+05	2.062390e-10
0	GTGTGTGCCATGCTGTTTATTATGGTGGGGA_14340	0	0	0	1	0.111	1.000000e+05	5.560157e-10
0	GTGTGTGTGATGCAATAAGGGAGGGTCGTGA_1698	0	0	0	1	0.095	1.000000e+05	1.707147e-12
0	GTGTGTGTTCTAGGGATTCTGAGAAAGACAA_1060	0	0	0	1	0.905	1.000000e+05	1.488582e-13
0	GTGTTACGCTCTTTGTCAAGATCATCAAGCA_7387	0	0	0	1	0.079	1.000000e+05	8.382060e-10
0	GTGTTATCTTTCTTGGTGTGTGTAAGTGACA_9508	0	0	0	1	0.889	1.000000e+05	2.062390e-10
0	GTGTTATGTGATGTGAAAATCAAAGAGATAA_9876	0	0	0	1	0.889	1.000000e+05	2.062390e-10
0	GTGTTGTCTTATTCGTTGCAAATTACTCCAA_10888	0	0	0	1	0.889	1.000000e+05	2.062390e-10
0	GTGTTTATATATATGTGTATGCATCTATCTA_5543	0	0	0	1	0.921	1.000000e+05	1.804303e-10
0	GTGTTTTGGGTTTCTTTTGTTGTAAGGAGGA_12425	0	0	0	1	0.111	1.000000e+05	2.062390e-10
0	GTGTTTTTTTTGTACCATTTTCGCTAGGAAC_3905	0	0	0	1	0.921	1.000000e+05	5.807861e-12
0	GTTAAAAATAGATAACGTGACGACCTATTGA_10067	0	0	0	1	0.889	1.000000e+05	2.062390e-10
0	GTTAAAACAGTAGATATCATGGCGTACATAA_17989	0	0	0	1	0.079	1.000000e+05	8.338119e-10
0	GTTAAAATTTTCAAAGTCATTCTTTTGTAAC_2584	0	0	0	1	0.905	1.000000e+05	5.815145e-13
0	GTTAAAGTCACTATGGGACCCAAGGTATAAA_9542	0	0	0	1	0.889	1.000000e+05	2.062390e-10
0	GTTAAAGTTTGCATTAGAGAAGTCCATCCCA_19246	0	0	0	1	0.873	1.000000e+05	1.113131e-09
0	GTTAAATAAAAAAATATTAAATTAATTGTCA_6909	0	0	0	1	0.921	1.000000e+05	2.694644e-10
0	GTTAAATACATGGAAAGCCACATCCTCCTTA_13448	0	0	0	1	0.111	1.000000e+05	2.062390e-10
0	GTTAAATACATGGAGCCACATCCTCCTTACA_9035	0	0	0	1	0.889	1.000000e+05	2.062390e-10
0	GTTAAATGAGGAAAAACAATCTAGCCCATAA_17263	0	0	0	1	0.921	1.000000e+05	3.808698e-10
0	GTTAAATTTTGAACACAAAAATATTTTTAAA_14906	0	0	0	1	0.921	1.000000e+05	5.602133e-10
0	GTTAACACAAGTACTAAGAAGTACCAAATGA_7455	0	0	0	1	0.921	1.000000e+05	8.382060e-10
0	GTTAACAGATTCTTCTTTAGAAGATAAAGAA_2049	0	0	0	1	0.905	1.000000e+05	5.815145e-13
0	GTTAACAGATTCTTCTTTAGAGGATAAAGAA_7810	0	0	0	1	0.111	1.000000e+05	4.536818e-10
0	GTTAACTCTGTTACGTGACCATTGAGGCAGA_7020	0	0	0	1	0.079	1.000000e+05	2.681093e-10
0	GTTAACTTGCCACAAAACATTTTAAAAAAAA_6612	0	0	0	1	0.921	1.000000e+05	4.567976e-10
0	GTTAAGGTTTTTTTTCGTTGGTTGTAATGTA_41675	0	0	0	1	0.905	1.000000e+05	2.831349e-10
0	GTTAAGTATATTTTTTTTGCTAAACTTGGTA_5810	0	0	0	1	0.921	1.000000e+05	4.962239e-10
0	GTTAAGTGTAGAGGCGTTGTTGGCTAGTACA_3518	0	0	0	1	0.921	1.000000e+05	1.319888e-12
0	GTTAAGTTTAGAGGCGTTGTTGGCTAGTACA_3359	0	0	0	1	0.079	1.000000e+05	1.319888e-12
0	GTTAATTAGTAACCAATTTCGAGACTAACCA_8686	0	0	0	1	0.889	1.000000e+05	2.062390e-10
0	GTTAATTCAGAAACCACGTACAGTACTATAA_6638	0	0	0	1	0.079	1.000000e+05	1.090930e-09
0	GTTACACTTAACTCGAACGTCGACTTCCCAA_8593	0	0	0	1	0.889	1.000000e+05	2.062390e-10
0	GTTACAGGAACAACGTGTGCCACAGTCCTTA_9213	0	0	0	1	0.889	1.000000e+05	2.062390e-10
0	GTTACATACACACACACCAAGAAAGATAACA_13508	0	0	0	1	0.111	1.000000e+05	2.062390e-10
0	GTTACATTATTATCAAATTATAGTGAGCCTA_5654	0	0	0	1	0.921	1.000000e+05	3.082132e-10
0	GTTACGCTCTTTGTCAAGATCATCAAGCAGA_7339	0	0	0	1	0.079	1.000000e+05	8.382060e-10
0	GTTACTATAGGTGCATTATTATTATATATAA_2202	0	0	0	1	0.905	1.000000e+05	5.815145e-13
0	GTTAGAAATCTTACCAAAAGTGTTAATCGGA_2926	0	0	0	1	0.095	1.000000e+05	5.815145e-13
0	GTTAGAAATCTTACCAAAAGTGTTACTCGGA_1901	0	0	0	1	0.905	1.000000e+05	5.815145e-13
0	GTTAGATAATGGCTAATTGACTATATTAAAC_15411	0	0	0	1	0.921	1.000000e+05	9.238521e-10
0	GTTAGCAACCTGTTTCACAAGACTGGCACCA_9692	0	0	0	1	0.889	1.000000e+05	2.062390e-10
0	GTTAGCGTGTTTTTCGCTTTTTTATCATATA_13000	0	0	0	1	0.111	1.000000e+05	2.062390e-10
0	GTTAGCGTGTTTTTCGCTTTTTTATCATTTA_8515	0	0	0	1	0.889	1.000000e+05	2.062390e-10
0	GTTAGGCAAGCTGCACCAGAGAACAAGAGTA_4422	0	0	0	1	0.079	1.000000e+05	6.487932e-12
0	GTTAGTATATATCAACGAGTTTTTTAAAAAA_582	0	0	0	1	0.921	1.000000e+05	6.754010e-13
0	GTTAGTCTCGAAATTGGTTACTAATTAACGA_8959	0	0	0	1	0.889	1.000000e+05	2.062390e-10
0	GTTAGTGTTTAAGGGAAAATTGAACACAACA_19015	0	0	0	1	0.095	1.000000e+05	9.898300e-10
0	GTTAGTTGAGTGAGAATTATTCGGAACTGCA_16594	0	0	0	1	0.921	1.000000e+05	3.808698e-10
0	GTTATAACTTATCTTATAACACACAGTTGAA_679	0	0	0	1	0.921	1.000000e+05	1.582525e-13
0	GTTATACTGATTGCTTAGAAAATTTACCATA_193	0	0	0	1	0.921	1.000000e+05	2.629481e-16
0	GTTATACTGATTTCTTAGAAAATTTACCATA_5520	0	0	0	1	0.095	1.000000e+05	1.700204e-11
0	GTTATAGGCCGTCTTTTAAATAAAATTAAAA_5221	0	0	0	1	0.905	1.000000e+05	8.920756e-12
0	GTTATATCAAAAGAGTTTGTTTGATGAAGTA_5729	0	0	0	1	0.921	1.000000e+05	1.003008e-09
0	GTTATCACCGGTATCGTGCGAGCAACTTTGA_4744	0	0	0	1	0.921	1.000000e+05	6.711745e-11
0	GTTATCAGAAGGTACAAGGGAGAAAGAGAGA_8785	0	0	0	1	0.889	1.000000e+05	2.062390e-10
0	GTTATCGTGTTAAATAGTATACAAATTTAAA_2585	0	0	0	1	0.905	1.000000e+05	5.815145e-13
0	GTTATCTATTTTTAACTAGATTCACTTACAA_8676	0	0	0	1	0.889	1.000000e+05	2.062390e-10
0	GTTATCTTTCTTGGTGTGTGTGTATGTAACA_12657	0	0	0	1	0.111	1.000000e+05	2.062390e-10
0	GTTATGGTGATCATGTAAGAAACAGTTAATA_2767	0	0	0	1	0.905	1.000000e+05	5.815145e-13
0	GTTATGGTGATCATGTAAGAATTAGTTAATA_7266	0	0	0	1	0.111	1.000000e+05	6.959745e-10
0	GTTATGTACGCCATGATATCTACTGTTTTAA_17996	0	0	0	1	0.079	1.000000e+05	8.338119e-10
0	GTTATGTTTGCTTGTGTGGTACAAACTCTCA_10289	0	0	0	1	0.889	1.000000e+05	2.062390e-10
0	GTTATTAGATTGTGACTTTGAAAGAGTTTTA_5180	0	0	0	1	0.905	1.000000e+05	8.920756e-12
0	GTTCAAAAATAATGATTTCTCAAATTAAGGA_13814	0	0	0	1	0.905	1.000000e+05	5.189287e-10
0	GTTCAACTGTGTGTTATAAGATAAGTTATAA_671	0	0	0	1	0.921	1.000000e+05	1.582525e-13
0	GTTCAAGACGCTTTAGGTTTATGAGCTTTGA_909	0	0	0	1	0.905	1.000000e+05	6.201551e-14
0	GTTCAAGTAACAGACTACTTATTTCAAATAA_1409	0	0	0	1	0.921	1.000000e+05	4.629340e-13
0	GTTCACCAATTTCCCTATCTCCATTAGCTGA_9089	0	0	0	1	0.889	1.000000e+05	2.062390e-10
0	GTTCACCAATTTCTCTATCTCCATTAGCTGA_12085	0	0	0	1	0.111	1.000000e+05	2.062390e-10
0	GTTCAGATTCACTACACAACGATATTAACTA_7244	0	0	0	1	0.111	1.000000e+05	6.959745e-10
0	GTTCATATACTCAATCATACACATTCCATCA_3915	0	0	0	1	0.921	1.000000e+05	5.807861e-12
0	GTTCATGTATTACCGAGAGAAGTTCTTGGGA_10165	0	0	0	1	0.889	1.000000e+05	2.062390e-10
0	GTTCATGTATTACCGAGAGAGATTCTTGGGA_13006	0	0	0	1	0.111	1.000000e+05	2.062390e-10
0	GTTCATGTATTGCTGGTACGGTACGGAGGAA_8945	0	0	0	1	0.889	1.000000e+05	2.062390e-10
0	GTTCATTCTTTCCGAGTAACACTTTTGGTAA_1915	0	0	0	1	0.905	1.000000e+05	5.815145e-13
0	GTTCATTCTTTCCGATTAACACTTTTGGTAA_2928	0	0	0	1	0.095	1.000000e+05	5.815145e-13
0	GTTCATTGTGATAAAAACAAAAAAAGGTTTA_14992	0	0	0	1	0.921	1.000000e+05	9.238521e-10
0	GTTCCAAGTTGGGTTTCCACCACCGGTGTAA_18530	0	0	0	1	0.889	1.000000e+05	7.125649e-10
0	GTTCCAGAAAAGAGATTATCAGAAAGTCCTA_7092	0	0	0	1	0.111	1.000000e+05	8.114204e-11
0	GTTCCAGAAAAGAGATTATCCGAAAGTCCTA_963	0	0	0	1	0.921	1.000000e+05	5.056031e-13
0	GTTCCTAGTAATTAATAGGATTTGTCGATGA_16846	0	0	0	1	0.921	1.000000e+05	3.808698e-10
0	GTTCCTAGTAATTAATAGGATTTGTCGGTGA_15644	0	0	0	1	0.079	1.000000e+05	3.808698e-10
0	GTTCCTAGTTGGAGCCGCAAGCACGTCCAGA_14221	0	0	0	1	0.921	1.000000e+05	7.754772e-10
0	GTTCCTGTAACGCATACCATATATTTTGTCA_1034	0	0	0	1	0.905	1.000000e+05	1.488582e-13
0	GTTCCTTAATTTGAGAAATCATTATTTTTGA_13822	0	0	0	1	0.905	1.000000e+05	5.189287e-10
0	GTTCGAAAGATAAACGATTGTTCTAACTTCA_5237	0	0	0	1	0.905	1.000000e+05	8.920756e-12
0	GTTCGAAGCTCCGTAAGTAAAATTCAGTAAA_8978	0	0	0	1	0.889	1.000000e+05	2.062390e-10
0	GTTCGAAGCTCTGTAAGTAAAATTCATTAAA_12790	0	0	0	1	0.111	1.000000e+05	2.062390e-10
0	GTTCGATCAGGTTCATGTATTACCGAGAGAA_9543	0	0	0	1	0.889	1.000000e+05	2.062390e-10
0	GTTCGATGATGACATTACGACCCTTAAAAGA_12758	0	0	0	1	0.111	1.000000e+05	2.062390e-10
0	GTTCGATGATGACATTACGACCCTTCAAAAA_9277	0	0	0	1	0.889	1.000000e+05	2.062390e-10
0	GTTCGCCATTGAAAGAAGTTAGTGAGACAGA_16295	0	0	0	1	0.921	1.000000e+05	3.808698e-10
0	GTTCGGTTGCGCATGGTTTCGGTTATTTCGA_18037	0	0	0	1	0.921	1.000000e+05	1.050139e-09
0	GTTCGTAATTAGAAACATAAGAATTTGATGA_5920	0	0	0	1	0.921	1.000000e+05	6.012903e-11
0	GTTCTAGGCGTGGTAAACTTCAATGAGTATA_15734	0	0	0	1	0.079	1.000000e+05	3.808698e-10
0	GTTCTCACTCTCTTCTCTTATCAAGTCTTAA_5656	0	0	0	1	0.921	1.000000e+05	3.082132e-10
0	GTTCTCCCACACAAATGCACACAGATGCACA_18103	0	0	0	1	0.111	1.000000e+05	4.449966e-10
0	GTTCTCCTGTAGATGCATTAAGGTGTAAGCA_7730	0	0	0	1	0.921	1.000000e+05	8.382060e-10
0	GTTCTCGCAACTTTCCGATCCCGAGGATCCA_12536	0	0	0	1	0.111	1.000000e+05	2.062390e-10
0	GTTCTGATTTTCCGAATTTCGATTAAATTGA_12911	0	0	0	1	0.111	1.000000e+05	2.062390e-10
0	GTTCTTAAACTCAATCATACACATTCCATCA_3773	0	0	0	1	0.921	1.000000e+05	5.807861e-12
0	GTTCTTAGTTTTGAGGCTTTTTGACTTACAA_14211	0	0	0	1	0.079	1.000000e+05	7.754772e-10
0	GTTCTTATACTCAATCATACATATTCCATCA_4413	0	0	0	1	0.905	1.000000e+05	4.084526e-12
0	GTTCTTTGGTAATGGTTATGGTGATCATGTA_2535	0	0	0	1	0.905	1.000000e+05	5.815145e-13
0	GTTCTTTTATTTTCAACTCTAGATCTCTTAA_3413	0	0	0	1	0.921	1.000000e+05	1.319888e-12
0	GTTGAAAATAAAAGAACAAGAAATGAACTTA_3491	0	0	0	1	0.921	1.000000e+05	1.319888e-12
0	GTTGAAGGAAGAGAAGTACGCTGCACGTAGA_11218	0	0	0	1	0.889	1.000000e+05	2.062390e-10
0	GTTGAATGAAAATCAGTTAAAGTTTGCATTA_19232	0	0	0	1	0.873	1.000000e+05	1.113131e-09
0	GTTGACCTTATAATTGATGATAGATACTAAA_3499	0	0	0	1	0.921	1.000000e+05	1.319888e-12
0	GTTGAGATTGCAGAACTCTGAAGGGAGCGAA_946	0	0	0	1	0.921	1.000000e+05	5.056031e-13
0	GTTGAGGATCTTGCTGATGCAGTTAAAGTCA_9690	0	0	0	1	0.889	1.000000e+05	2.062390e-10
0	GTTGATCATCTCATGATAAAAGAGAAACGTA_17680	0	0	0	1	0.921	1.000000e+05	3.808698e-10
0	GTTGATTTTGCCCAAAGAAAAAAGAAGATTA_3179	0	0	0	1	0.921	1.000000e+05	2.682869e-12
0	GTTGCAAAATACTCCAAATCGACACTAATCA_12743	0	0	0	1	0.111	1.000000e+05	2.062390e-10
0	GTTGCAAATTACTCCAAATCGACACTAATCA_10391	0	0	0	1	0.889	1.000000e+05	2.062390e-10
0	GTTGCAGCATTTACAATATACAAATGTCTCA_1544	0	0	0	1	0.079	1.000000e+05	4.629340e-13
0	GTTGCAGCATTTACAATCTACAAATGTCTCA_1505	0	0	0	1	0.921	1.000000e+05	4.629340e-13
0	GTTGCCAAGAGCATTGAGTTCAAGGATAGAA_10111	0	0	0	1	0.889	1.000000e+05	2.062390e-10
0	GTTGCCAAGAGCATTGAGTTTAAGGACAGAA_12145	0	0	0	1	0.111	1.000000e+05	2.062390e-10
0	GTTGCCCTGACCAACTTGGTACATGCCCCAA_9075	0	0	0	1	0.889	1.000000e+05	2.062390e-10
0	GTTGCCCTGACCGACTTGGTACATCCCCCAA_12904	0	0	0	1	0.111	1.000000e+05	2.062390e-10
0	GTTGCGAGAAACTGTTGGGAATTGAATCGGA_10314	0	0	0	1	0.889	1.000000e+05	2.062390e-10
0	GTTGCGAGAACCTGTTAAGAATTGTTTAAAA_12386	0	0	0	1	0.111	1.000000e+05	2.062390e-10
0	GTTGCGCATGGTTTCGGTTATTTCGATTATA_18035	0	0	0	1	0.921	1.000000e+05	1.050139e-09
0	GTTGCTTCAGGATGGTCCACCACCGGGTGGA_13045	0	0	0	1	0.111	1.000000e+05	2.062390e-10
0	GTTGCTTCAGGATGGTCCACCACCTGGTGGA_10258	0	0	0	1	0.889	1.000000e+05	2.062390e-10
0	GTTGCTTGTACTCATGCACAATCTTGGATAA_14691	0	0	0	1	0.873	1.000000e+05	6.612537e-10
0	GTTGGATATGGACTCTTTATTATATTTTTTA_7302	0	0	0	1	0.095	1.000000e+05	1.016435e-09
0	GTTGGATGTCGCGACAAGGGTTTTGCTTTGA_8262	0	0	0	1	0.111	1.000000e+05	1.011278e-10
0	GTTGGATTTCACGACAAGGGTTTTGCTTTGA_2022	0	0	0	1	0.905	1.000000e+05	5.815145e-13
0	GTTGGGTTTTGATGACGTTGGATATGGTCCA_607	0	0	0	1	0.921	1.000000e+05	6.754010e-13
0	GTTGGTGCCAGTCTTGTGAAACAGGTTGCTA_10178	0	0	0	1	0.889	1.000000e+05	2.062390e-10
0	GTTGGTTTAAATTGGGAATCTACTACTGCTA_7051	0	0	0	1	0.111	1.000000e+05	6.318935e-10
0	GTTGTAGACCTTTTGTTGGATGTCGCGACAA_8226	0	0	0	1	0.111	1.000000e+05	1.011278e-10
0	GTTGTAGACCTTTTGTTGGATTTCACGACAA_2230	0	0	0	1	0.905	1.000000e+05	5.815145e-13
0	GTTGTATATGTCTTTGTTGATATTTTTTATA_3736	0	0	0	1	0.921	1.000000e+05	5.807861e-12
0	GTTGTCTCTATATTTCCATCGTATAATAAGA_9892	0	0	0	1	0.889	1.000000e+05	2.062390e-10
0	GTTGTGGGTAGAAGATGAATCTTCTTACGGA_339	0	0	0	1	0.079	1.000000e+05	2.629481e-16
0	GTTGTGGGTAGAGGATGAATCTTCTTACGGA_65	0	0	0	1	0.921	1.000000e+05	2.629481e-16
0	GTTGTGTTCAATTTTCCCTTAAACACTAACA_19002	0	0	0	1	0.095	1.000000e+05	9.898300e-10
0	GTTGTGTTGGGTTTCAAATTTGTCTCTAAAA_1018	0	0	0	1	0.921	1.000000e+05	3.640495e-13
0	GTTGTTGTTGTACATAGAATAAGTAGATTAA_15029	0	0	0	1	0.921	1.000000e+05	9.238521e-10
0	GTTGTTGTTGTTCTTTTTTTTTTTCTTGCAA_1630	0	0	0	1	0.921	1.000000e+05	4.146495e-11
0	GTTTAAAAAAAATAAAAAAAAATTGGTCGTA_1728	0	0	0	1	0.921	1.000000e+05	2.640726e-11
0	GTTTAAATATGTTACTTTATTAATGCCATAA_1631	0	0	0	1	0.921	1.000000e+05	4.146495e-11
0	GTTTAAATTGTGACTGAATTATATTTAAGGA_15292	0	0	0	1	0.921	1.000000e+05	9.238521e-10
0	GTTTAAATTTGTATACTATTTAACACGATAA_1797	0	0	0	1	0.905	1.000000e+05	5.815145e-13
0	GTTTAACGTGAAAAACGCCTCGTAGGGTCAA_6705	0	0	0	1	0.079	1.000000e+05	1.395316e-10
0	GTTTAAGGGAAAATTGAACACAACATAGTTA_19008	0	0	0	1	0.095	1.000000e+05	9.898300e-10
0	GTTTAATGTTATCACAAATTATAAATTTTTA_3250	0	0	0	1	0.921	1.000000e+05	2.767479e-11
0	GTTTACGTTTTCTTTTGCATCACTACTCTTA_880	0	0	0	1	0.905	1.000000e+05	6.201551e-14
0	GTTTATACCTTGGGTCCCATAGTGACTTTAA_9980	0	0	0	1	0.889	1.000000e+05	2.062390e-10
0	GTTTATACGAAAACATATATGAGAAGAGGTA_8591	0	0	0	1	0.889	1.000000e+05	2.062390e-10
0	GTTTATGAGAAAAAACCCTAATTTAGAGAGA_2444	0	0	0	1	0.905	1.000000e+05	5.815145e-13
0	GTTTATGAGAAAAAACCCTAGTTTAGAGAGA_8260	0	0	0	1	0.111	1.000000e+05	1.011278e-10
0	GTTTCAAAACTTCTTCAATGTTGGAGGCAGA_13869	0	0	0	1	0.889	1.000000e+05	3.010328e-10
0	GTTTCAACAGGATTGCCAGAAATACAAGCCA_13111	0	0	0	1	0.111	1.000000e+05	2.062390e-10
0	GTTTCAGACACATGTTCATATATTTTGTTTA_10200	0	0	0	1	0.889	1.000000e+05	2.062390e-10
0	GTTTCAGAGCTTTCATTTTTGAAAATATGAA_423	0	0	0	1	0.921	1.000000e+05	1.416024e-13
0	GTTTCAGCAATACTAAAATTTTTCTTAACTA_17215	0	0	0	1	0.921	1.000000e+05	3.808698e-10
0	GTTTCATATTTGGAAGTACTCTCATGGCTAA_5325	0	0	0	1	0.905	1.000000e+05	8.920756e-12
0	GTTTCATATTTGGAAGTACTCTCATGGCTGA_5021	0	0	0	1	0.095	1.000000e+05	8.920756e-12
0	GTTTCGGGAATTCAAACTATCTGTGGGTTAA_15500	0	0	0	1	0.921	1.000000e+05	9.238521e-10
0	GTTTCTACGAGAAAAAAAAAAGAGATCATGA_4677	0	0	0	1	0.921	1.000000e+05	6.711745e-11
0	GTTTCTACTTGGTTAGATAATGGCTAATTGA_14949	0	0	0	1	0.921	1.000000e+05	9.238521e-10
0	GTTTCTCTGTGTTTTGTTTTACCCTTGCTTA_7383	0	0	0	1	0.079	1.000000e+05	8.382060e-10
0	GTTTCTGTCCAATTATAAACACATACCTATA_7838	0	0	0	1	0.905	1.000000e+05	5.701562e-10
0	GTTTCTTACATGATCACCATAACCATTACCA_2157	0	0	0	1	0.905	1.000000e+05	5.815145e-13
0	GTTTCTTATAATATAACAGTTGAGAGACCTA_3431	0	0	0	1	0.921	1.000000e+05	1.319888e-12
0	GTTTCTTATAGTATAACAGTTGAGAGACCTA_3361	0	0	0	1	0.079	1.000000e+05	1.319888e-12
0	GTTTCTTTATCCTCTAAAGAAGAATCTGTTA_7819	0	0	0	1	0.111	1.000000e+05	4.536818e-10
0	GTTTCTTTATCTTCTAAAGAAGAATCTGTTA_1849	0	0	0	1	0.905	1.000000e+05	5.815145e-13
0	GTTTGAACTAGGATGAGAGGATGAAGATTTA_14094	0	0	0	1	0.921	1.000000e+05	7.112925e-10
0	GTTTGACGGAAAGGGGAAAAAGGGGAAGGAA_2575	0	0	0	1	0.905	1.000000e+05	5.815145e-13
0	GTTTGACGGAAAGGGGGAAAAGGGGAAGGAA_2813	0	0	0	1	0.095	1.000000e+05	5.815145e-13
0	GTTTGAGATCCACAAGCAAGATTTCCCCGCA_4132	0	0	0	1	0.905	1.000000e+05	6.677566e-12
0	GTTTGAGTCAGCTATTAGCTAAAACGTTAAA_16668	0	0	0	1	0.921	1.000000e+05	3.808698e-10
0	GTTTGATAAAAACTAAGACGTTGATTGGTGA_11801	0	0	0	1	0.889	1.000000e+05	2.062390e-10
0	GTTTGATGTTATATCAAAAGAGTTTGTTTGA_5735	0	0	0	1	0.921	1.000000e+05	1.003008e-09
0	GTTTGCCTTTTTTTAATATTTTATCTTTGCA_17046	0	0	0	1	0.921	1.000000e+05	3.808698e-10
0	GTTTGCTTGTGTAAACTCTCACATTGGATCA_12588	0	0	0	1	0.111	1.000000e+05	2.062390e-10
0	GTTTGCTTTTTTTTGTTGTTGTGGTTGTGCA_8362	0	0	0	1	0.905	1.000000e+05	1.030627e-09
0	GTTTGGTAAAAACTAAGACGTTGATTGGTGA_13587	0	0	0	1	0.111	1.000000e+05	2.062390e-10
0	GTTTGGTGGATCTATCAATGAATATTTGCAA_6265	0	0	0	1	0.095	1.000000e+05	4.168817e-10
0	GTTTGTGAAATGGAGGGAATTACTCATCCAA_475	0	0	0	1	0.921	1.000000e+05	1.191381e-13
0	GTTTTAATCCATTGAAAGGGAACACTTACCA_9706	0	0	0	1	0.889	1.000000e+05	2.062390e-10
0	GTTTTACGATTCACGACCCTCCCTTATTGCA_1689	0	0	0	1	0.095	1.000000e+05	1.707147e-12
0	GTTTTAGAGTCCCATTGGAGTTGACCTTATA_3525	0	0	0	1	0.921	1.000000e+05	1.319888e-12
0	GTTTTAGCCTCCGGTTTTGGATCCGGTTCGA_9198	0	0	0	1	0.889	1.000000e+05	2.062390e-10
0	GTTTTAGTATCTATCATCAATTATAAGGTCA_3437	0	0	0	1	0.921	1.000000e+05	1.319888e-12
0	GTTTTATGCCCGGTATAAGCACGATGAACAA_3642	0	0	0	1	0.921	1.000000e+05	1.600511e-11
0	GTTTTATTGTCAGCTAAGATTTTTTATTACA_24761	0	0	0	1	0.905	1.000000e+05	6.651280e-10
0	GTTTTCATTTGTTAAATTTTGAACACAAAAA_14856	0	0	0	1	0.921	1.000000e+05	5.602133e-10
0	GTTTTCCCACTATTGTAGCCGACATGTAAAA_17107	0	0	0	1	0.921	1.000000e+05	3.808698e-10
0	GTTTTCCTTGTTCGATCAGGTTCATGTATTA_13413	0	0	0	1	0.111	1.000000e+05	2.062390e-10
0	GTTTTCGCGCGCATAAACGTTTTTGACCATA_17025	0	0	0	1	0.921	1.000000e+05	3.808698e-10
0	GTTTTCTCCAAGCTCATCATTGCTTGGTCGA_8732	0	0	0	1	0.889	1.000000e+05	2.062390e-10
0	GTTTTCTTTCTCCGGTACAGCAACGATGGCA_13906	0	0	0	1	0.889	1.000000e+05	3.010328e-10
0	GTTTTCTTTTGCATCACTACTCTTATGCATA_928	0	0	0	1	0.905	1.000000e+05	6.201551e-14
0	GTTTTGATGACGTTGGATATGGTCCATATCA_526	0	0	0	1	0.921	1.000000e+05	6.754010e-13
0	GTTTTGATTGGTTCTCCCTCTGCCACCTGCA_6737	0	0	0	1	0.905	1.000000e+05	3.605449e-10
0	GTTTTGTCCGAACACTTCCTGTCTTTTGTAA_4913	0	0	0	1	0.921	1.000000e+05	1.030739e-10
0	GTTTTGTCTCGATCAGCTGCTGAGGTGCATA_17567	0	0	0	1	0.921	1.000000e+05	3.808698e-10
0	GTTTTTACCAAACTTCCCATAACTATCAATA_11899	0	0	0	1	0.111	1.000000e+05	2.062390e-10
0	GTTTTTAGATGGTCACATTGTGAGTTATTTA_9057	0	0	0	1	0.889	1.000000e+05	2.062390e-10
0	GTTTTTAGGTGGTCACATTGTAAGTTATTTA_12641	0	0	0	1	0.111	1.000000e+05	2.062390e-10
0	GTTTTTATCAAACTTCCCATAACTATCAATA_9821	0	0	0	1	0.889	1.000000e+05	2.062390e-10
0	GTTTTTCGCTTTTTTATCATATAGTGGTTCA_14794	0	0	0	1	0.127	1.000000e+05	5.032710e-10
0	GTTTTTCGCTTTTTTATCATTTAGTGGTTCA_10470	0	0	0	1	0.889	1.000000e+05	2.062390e-10
0	GTTTTTGAATTTTCATATTTTCAAAAATGAA_429	0	0	0	1	0.921	1.000000e+05	1.416024e-13
0	GTTTTTTAAAAAAAATCCGAAGACATAATTA_507	0	0	0	1	0.921	1.000000e+05	6.754010e-13
0	GTTTTTTCTCCCGAGGACTCTTTAACGCAAA_16316	0	0	0	1	0.921	1.000000e+05	3.808698e-10
0	GTTTTTTCTGTGTGTGCCATGCTGTTTATTA_14345	0	0	0	1	0.111	1.000000e+05	5.560157e-10
0	GTTTTTTCTGTTTTTGCTAATTGGGTTGTTA_10354	0	0	0	1	0.889	1.000000e+05	2.062390e-10
0	GTTTTTTTCCCTCATTCACTTATTTCTGTCA_13028	0	0	0	1	0.111	1.000000e+05	2.062390e-10
0	GTTTTTTTTTTTTGTTACTTTAGTTCAATTA_3586	0	0	0	1	0.921	1.000000e+05	3.934352e-12
0	TAAAAAAAATTCTAGAATCTGATCAAATGAA_5745	0	0	0	1	0.905	1.000000e+05	2.756914e-10
0	TAAAAAAAGGCAAAAGAGAAATATCAAGCTA_2551	0	0	0	1	0.905	1.000000e+05	5.815145e-13
0	TAAAAAAATAAAATTGGGGATTCACTAAAAA_5716	0	0	0	1	0.921	1.000000e+05	4.182020e-10
0	TAAAAAAATATTAAATTAATTGTCAAAAAAA_6917	0	0	0	1	0.921	1.000000e+05	2.694644e-10
0	TAAAAAACCTATGAACCGAAAGGACCTAAGA_691	0	0	0	1	0.921	1.000000e+05	1.239050e-12
0	TAAAAAAGAGAGGATCGATAGTGTTATGTGA_10560	0	0	0	1	0.889	1.000000e+05	2.062390e-10
0	TAAAAAAGGTGAAAAAATGGGAGATGGTAAA_17536	0	0	0	1	0.921	1.000000e+05	3.808698e-10
0	TAAAAAATCATATACCGAAGTTACTATAAAA_8060	0	0	0	1	0.889	1.000000e+05	1.011278e-10
0	TAAAAAATTAATTTGATTGGATTGATGTACA_9668	0	0	0	1	0.889	1.000000e+05	2.062390e-10
0	TAAAAACAATTTGCAAGAAAAAAAAAAAGAA_1643	0	0	0	1	0.921	1.000000e+05	4.146495e-11
0	TAAAAACCAAAATCTAAGTAACATCTCAAGA_11915	0	0	0	1	0.111	1.000000e+05	2.062390e-10
0	TAAAAAGAAAGCTTCTTCAGACCCATGAGTA_5319	0	0	0	1	0.905	1.000000e+05	8.920756e-12
0	TAAAAAGAAATATAAATAATTAATACACAAA_3975	0	0	0	1	0.921	1.000000e+05	1.724612e-11
0	TAAAAAGTGGAGACTTAAACAAAAAAAAGGA_6386	0	0	0	1	0.111	1.000000e+05	2.615756e-10
0	TAAAAAGTTAAATCTTTAATGACACATGTAA_14911	0	0	0	1	0.921	1.000000e+05	5.602133e-10
0	TAAAAATAATAAAAATTGTTGGAAGATAAAA_4751	0	0	0	1	0.921	1.000000e+05	6.711745e-11
0	TAAAAATAGATAACGTGACGACCTATTGACA_10490	0	0	0	1	0.889	1.000000e+05	2.062390e-10
0	TAAAAATATTTTTGTGTTCAAAATTTAACAA_14895	0	0	0	1	0.921	1.000000e+05	5.602133e-10
0	TAAAAATTGTTGGAAGATAAAATAAAGAGAA_4657	0	0	0	1	0.921	1.000000e+05	6.711745e-11
0	TAAAACAAAACACAGAGAAACTTAATGACTA_7368	0	0	0	1	0.079	1.000000e+05	8.382060e-10
0	TAAAACAAAATTTGGTTGAATCCCTTAAGAA_1068	0	0	0	1	0.905	1.000000e+05	1.488582e-13
0	TAAAACAGAGAAACTTACATTATCCTCATAA_17793	0	0	0	1	0.921	1.000000e+05	3.808698e-10
0	TAAAACATAAAATTATACCATTAACAGAAAA_633	0	0	0	1	0.921	1.000000e+05	6.754010e-13
0	TAAAACATATGCAAAGATAAAATATTAAAAA_16730	0	0	0	1	0.921	1.000000e+05	3.808698e-10
0	TAAAACCTACGAATTCTCTCTAATTCATAAA_8210	0	0	0	1	0.889	1.000000e+05	1.011278e-10
0	TAAAACTAGGCTTATGCGAATATCTTATGAA_16045	0	0	0	1	0.921	1.000000e+05	3.808698e-10
0	TAAAACTCGACCAAGCAATGATGAGCTTGGA_9366	0	0	0	1	0.889	1.000000e+05	2.062390e-10
0	TAAAACTGAATGCAAACTCAAACCTGAAACA_14943	0	0	0	1	0.079	1.000000e+05	9.238521e-10
0	TAAAAGAAAAATCATTAAGTATGAATAATAA_14849	0	0	0	1	0.921	1.000000e+05	5.602133e-10
0	TAAAAGTAGTATTCTTTTTATATGAGACATA_178	0	0	0	1	0.921	1.000000e+05	2.629481e-16
0	TAAAAGTATCTCAATTTTTGTTTTTTTTGTA_7907	0	0	0	1	0.921	1.000000e+05	7.487468e-10
0	TAAAAGTATGAGTAATTTTTTTATTAGCTGA_3630	0	0	0	1	0.921	1.000000e+05	8.711567e-13
0	TAAAATAAAAGCTTCAACAGAAGCACAAGAA_14458	0	0	0	1	0.079	1.000000e+05	5.596316e-10
0	TAAAATAAATTGAAATGTCAAAGTGAATCCA_1719	0	0	0	1	0.921	1.000000e+05	1.641365e-11
0	TAAAATAATGTCACTTTATTATAGTACTGTA_6628	0	0	0	1	0.079	1.000000e+05	1.090930e-09
0	TAAAATATTAGAAATGACAATAGAAAAAATA_5961	0	0	0	1	0.905	1.000000e+05	6.492626e-11
0	TAAAATATTTAACTGGATTTTAATTCATAAA_7803	0	0	0	1	0.921	1.000000e+05	8.916221e-10
0	TAAAATCGTAAAATCATATTTTCTGCCAAAA_3402	0	0	0	1	0.921	1.000000e+05	1.319888e-12
0	TAAAATCTCTTGTAAATCTATTCCTGCAAAA_4863	0	0	0	1	0.905	1.000000e+05	4.505584e-11
0	TAAAATGCTCTTTGCTTCTTTGACTGCATAA_15177	0	0	0	1	0.921	1.000000e+05	9.238521e-10
0	TAAAATGTTGTAATAATGAACTGGGCTTTAA_10395	0	0	0	1	0.889	1.000000e+05	2.062390e-10
0	TAAAATTAAATTATTAGAATGCTAAGTGTCA_6562	0	0	0	1	0.921	1.000000e+05	5.962865e-10
0	TAAAATTAGATCTTCAGATCAAAGTAACTTA_12155	0	0	0	1	0.111	1.000000e+05	2.062390e-10
0	TAAAATTATTGTATCACAATATGTACTGATA_8510	0	0	0	1	0.889	1.000000e+05	2.062390e-10
0	TAAAATTTTTCTTAACTATTGCTCAAGTTCA_17775	0	0	0	1	0.921	1.000000e+05	3.808698e-10
0	TAAACAAACAGTCTACACATAGACAACTCAA_15967	0	0	0	1	0.079	1.000000e+05	3.808698e-10
0	TAAACAAACCATTTAAATTTTGGACACCTCA_14069	0	0	0	1	0.921	1.000000e+05	7.112925e-10
0	TAAACAGCATTCATTAATACTATATGATAGA_8152	0	0	0	1	0.889	1.000000e+05	1.011278e-10
0	TAAACAGTGAAAATCAAAAGTGTGAAATACA_11557	0	0	0	1	0.889	1.000000e+05	2.062390e-10
0	TAAACATCAGAAGCTATAACAACACATACCA_5501	0	0	0	1	0.079	1.000000e+05	1.900222e-11
0	TAAACCACATATACTTGGCCTAGGTTGAAAA_3935	0	0	0	1	0.921	1.000000e+05	2.960861e-11
0	TAAACCCTACTGCTTATAGAATCTTCGACGA_9063	0	0	0	1	0.889	1.000000e+05	2.062390e-10
0	TAAACGGGTAAATTATATAATGCAGGTATTA_1617	0	0	0	1	0.079	1.000000e+05	4.137135e-12
0	TAAACGTTTTTGACCATATTTTTGTCACTAA_16658	0	0	0	1	0.921	1.000000e+05	3.808698e-10
0	TAAACTAAAAAATCATATACCGAAGTTACTA_8197	0	0	0	1	0.889	1.000000e+05	1.011278e-10
0	TAAACTAAACTAAAGAAAATTCTAGCATTCA_15371	0	0	0	1	0.921	1.000000e+05	9.238521e-10
0	TAAACTCAGAAAAGCTAATTAAAACAGAGAA_16900	0	0	0	1	0.921	1.000000e+05	3.808698e-10
0	TAAACTCAGAAAAGCTAATTAGAACAGAGAA_15879	0	0	0	1	0.079	1.000000e+05	3.808698e-10
0	TAAACTCTCACATTGGATCACCACGTGTTGA_12371	0	0	0	1	0.111	1.000000e+05	2.062390e-10
0	TAAACTTAAAAGAACATTTGCAAAAAAAAAA_1733	0	0	0	1	0.921	1.000000e+05	2.640726e-11
0	TAAACTTATGTTTCAGATAATTTCTGTGTAA_9818	0	0	0	1	0.889	1.000000e+05	2.062390e-10
0	TAAAGAAAAAAGGACAGACATTATGTGATAA_3961	0	0	0	1	0.921	1.000000e+05	1.803463e-10
0	TAAAGAAAATTCTAGCATTCACAACGTCATA_15304	0	0	0	1	0.921	1.000000e+05	9.238521e-10
0	TAAAGAGTCCATATGATATGGACCATATCCA_589	0	0	0	1	0.921	1.000000e+05	6.754010e-13
0	TAAAGATAAGGCTAAGACAAAAAAAGTGCCA_18001	0	0	0	1	0.921	1.000000e+05	8.338119e-10
0	TAAAGATTTAACTTTTTAATTCTCTTAAAAA_18762	0	0	0	1	0.921	1.000000e+05	5.855525e-10
0	TAAAGATTTTTAGTTATTTTGTAATTGTAGA_13985	0	0	0	1	0.905	1.000000e+05	5.521749e-10
0	TAAAGCAATTGCAATATTCTCGGTTGTGTGA_12519	0	0	0	1	0.111	1.000000e+05	2.062390e-10
0	TAAAGCACACATGGGAAACAGGAAGAAGGCA_19076	0	0	0	1	0.143	1.000000e+05	8.138920e-10
0	TAAAGCAGCATTGGAATCATATACACAAAGA_8900	0	0	0	1	0.889	1.000000e+05	2.062390e-10
0	TAAAGCCCAGTTCATTATTACAACATTTTAA_10745	0	0	0	1	0.889	1.000000e+05	2.062390e-10
0	TAAAGGTATATGACACTGAACCACTATATGA_12976	0	0	0	1	0.111	1.000000e+05	2.062390e-10
0	TAAAGTAACAAAAAAAAAAAACGATACTTGA_3592	0	0	0	1	0.921	1.000000e+05	3.934352e-12
0	TAAATAAAAAAATATTAAATTAATTGTCAAA_6912	0	0	0	1	0.921	1.000000e+05	2.694644e-10
0	TAAATAAGAAATTTATTAATGAGTAAAGTGA_8050	0	0	0	1	0.889	1.000000e+05	1.011278e-10
0	TAAATAATTAATACACAAATAAAATGTATCA_3986	0	0	0	1	0.921	1.000000e+05	1.724612e-11
0	TAAATACACTCTTTCATTTGATCAGATTCTA_5746	0	0	0	1	0.905	1.000000e+05	2.756914e-10
0	TAAATACATGGAAAGCCACATCCTCCTTACA_12504	0	0	0	1	0.111	1.000000e+05	2.062390e-10
0	TAAATACTCTCACTGTTCACCCGCTTCCTCA_5274	0	0	0	1	0.905	1.000000e+05	8.920756e-12
0	TAAATATGAAACAGGAAGATGATGATGCAAA_4278	0	0	0	1	0.905	1.000000e+05	6.677566e-12
0	TAAATATGGTAAATTTTCTAAGCAATCAGTA_217	0	0	0	1	0.921	1.000000e+05	2.629481e-16
0	TAAATATTCCAACAAAAAATTTGGATTCCCA_4971	0	0	0	1	0.921	1.000000e+05	1.030739e-10
0	TAAATCACAAAACTTATATATATATATATAA_19826	0	0	0	1	0.905	1.000000e+05	1.034561e-09
0	TAAATCATATGATATGACACTTAGCATTCTA_6570	0	0	0	1	0.921	1.000000e+05	5.962865e-10
0	TAAATCCAGACTTTGATGGGCCTGGCCAGTA_7559	0	0	0	1	0.921	1.000000e+05	8.382060e-10
0	TAAATCCCATCAATAAATGAAGCAACTTCCA_11562	0	0	0	1	0.889	1.000000e+05	2.062390e-10
0	TAAATCCGCAATTCCTTAAATTGATAAAGTA_11859	0	0	0	1	0.889	1.000000e+05	2.062390e-10
0	TAAATCTATTAAAATTAACATTATTAAAAGA_14929	0	0	0	1	0.905	1.000000e+05	9.318263e-10
0	TAAATCTCATCAATAAATGAACTAACTTTCA_12608	0	0	0	1	0.111	1.000000e+05	2.062390e-10
0	TAAATCTGCAAAAAAAAGAAGTAAATCCAAA_4875	0	0	0	1	0.921	1.000000e+05	1.030739e-10
0	TAAATCTTTAATGACACATGTAAACATCTCA_14905	0	0	0	1	0.921	1.000000e+05	5.602133e-10
0	TAAATGAACTAACTTTCAGATATACAAAGGA_12233	0	0	0	1	0.111	1.000000e+05	2.062390e-10
0	TAAATGAAGCAACTTCCAGAAATACAAAGAA_10891	0	0	0	1	0.889	1.000000e+05	2.062390e-10
0	TAAATTAAGAATTCTCAAATTCATCACAGTA_24750	0	0	0	1	0.905	1.000000e+05	6.651280e-10
0	TAAATTAATTAGAAAACGAAATACATTATTA_5779	0	0	0	1	0.905	1.000000e+05	5.272276e-10
0	TAAATTCTTGAAAAATTCCAAAAAATCTGAA_14578	0	0	0	1	0.905	1.000000e+05	2.964570e-10
0	TAAATTGAAATGTCAAAGTGAATCCAATAAA_1717	0	0	0	1	0.921	1.000000e+05	1.641365e-11
0	TAAATTGAACCTTTATGCATTAAAACAATCA_4236	0	0	0	1	0.905	1.000000e+05	6.677566e-12
0	TAAATTGACAAATTCTCTCACTCGTAGATGA_9218	0	0	0	1	0.889	1.000000e+05	2.062390e-10
0	TAAATTGGGAATCTACTACTGCTAATTGAAA_3049	0	0	0	1	0.095	1.000000e+05	5.815145e-13
0	TAAATTGTATTGCAAAATTGAATGTGTAAGA_18760	0	0	0	1	0.921	1.000000e+05	5.855525e-10
0	TAAATTTCGATCTTCAGATCAAAGTAACTTA_8413	0	0	0	1	0.889	1.000000e+05	2.062390e-10
0	TAAATTTGAAATATTTGTATTAAATTTCATA_5703	0	0	0	1	0.921	1.000000e+05	1.065285e-09
0	TAAATTTGTATACTATTTAACACGATAACGA_2488	0	0	0	1	0.905	1.000000e+05	5.815145e-13
0	TAAATTTTCTAAGAAATCAGTATAACGCTGA_5512	0	0	0	1	0.095	1.000000e+05	1.700204e-11
0	TAAATTTTCTAAGCAATCAGTATAACGCTGA_58	0	0	0	1	0.921	1.000000e+05	2.629481e-16
0	TAACAAAAAGGAGAATGTGATGCTCTATTGA_12714	0	0	0	1	0.111	1.000000e+05	2.062390e-10
0	TAACAAAACAGACGATTGTTGATACTTGTCA_11136	0	0	0	1	0.889	1.000000e+05	2.062390e-10
0	TAACAAAGACATTTTAAGTATGAGAGGGAAA_7438	0	0	0	1	0.079	1.000000e+05	8.382060e-10
0	TAACAAAGCTCTTAAAGTCGAGAAAAATCCA_17081	0	0	0	1	0.921	1.000000e+05	3.808698e-10
0	TAACAAATGAAAACCAAGTTATCAGAAGGTA_10497	0	0	0	1	0.889	1.000000e+05	2.062390e-10
0	TAACAACACATACCATTAATATCTTGTTTGA_5493	0	0	0	1	0.079	1.000000e+05	1.900222e-11
0	TAACAAGAACAAACCCACAAATATCCTTAAA_15370	0	0	0	1	0.921	1.000000e+05	9.238521e-10
0	TAACAATAGAAGACTATTACAGAATGTTACA_11962	0	0	0	1	0.111	1.000000e+05	2.062390e-10
0	TAACACAAGTACTAAGAAGTACCAAATGATA_7713	0	0	0	1	0.921	1.000000e+05	8.382060e-10
0	TAACACACCAAAAAAAAAAAAATTACTTCTA_5408	0	0	0	1	0.921	1.000000e+05	3.559247e-10
0	TAACACTTCCTCAGCGCAAACACAAAATCAA_13801	0	0	0	1	0.921	1.000000e+05	7.752464e-10
0	TAACACTTCCTCAGCTCAAACACAAAATCAA_2935	0	0	0	1	0.095	1.000000e+05	5.815145e-13
0	TAACAGAACCGTTTGTCCTTTTTCATCTCTA_2852	0	0	0	1	0.095	1.000000e+05	5.815145e-13
0	TAACAGAGGGTAGTGTTCGTAATTAGAAACA_5933	0	0	0	1	0.921	1.000000e+05	6.012903e-11
0	TAACAGAGTAATTGTACAGTGTAATCATTAA_16491	0	0	0	1	0.921	1.000000e+05	3.808698e-10
0	TAACAGTTTTGTTGTCTTATTAGTTGCAAAA_12562	0	0	0	1	0.111	1.000000e+05	2.062390e-10
0	TAACATATTTAAACATAACGCACATGTTGAA_1642	0	0	0	1	0.921	1.000000e+05	4.146495e-11
0	TAACATCAACAAACTAGTAAGTAGAATTGCA_3195	0	0	0	1	0.079	1.000000e+05	3.923048e-12
0	TAACATGGGTACTCACCTAATATACATAAAA_18123	0	0	0	1	0.905	1.000000e+05	8.766727e-11
0	TAACATTAAACAATAGTGTAGGTTAAAAAAA_1162	0	0	0	1	0.921	1.000000e+05	1.731278e-12
0	TAACATTCTGTAATAGTCTTCTATTGTTAGA_13392	0	0	0	1	0.111	1.000000e+05	2.062390e-10
0	TAACATTGAGATGTTTACATGTGTCATTAAA_14917	0	0	0	1	0.921	1.000000e+05	5.602133e-10
0	TAACATTGCTGCTTCTTTTGTTTTGTCTCGA_17073	0	0	0	1	0.921	1.000000e+05	3.808698e-10
0	TAACATTGGTCACCTTAAGGAATAAGCAAAA_9485	0	0	0	1	0.889	1.000000e+05	2.062390e-10
0	TAACATTTTATAGGACCATAGAATACCGGTA_8484	0	0	0	1	0.889	1.000000e+05	2.062390e-10
0	TAACCAACTCAAAGGTGAAATACCACAAGGA_394	0	0	0	1	0.079	1.000000e+05	7.752674e-16
0	TAACCAACTCACCGAAGCATGCCAATAAGAA_15091	0	0	0	1	0.921	1.000000e+05	9.238521e-10
0	TAACCAATACTAAACCGAACAAATAGAATTA_17008	0	0	0	1	0.921	1.000000e+05	3.808698e-10
0	TAACCACAAACATGTTACCAGAAAATATCAA_4043	0	0	0	1	0.095	1.000000e+05	6.677566e-12
0	TAACCACAAACATGTTACCAGAATATATCAA_4226	0	0	0	1	0.905	1.000000e+05	6.677566e-12
0	TAACCACACAAATTTATAAGCATCAATCCCA_14409	0	0	0	1	0.905	1.000000e+05	6.541386e-10
0	TAACCTAATAATTACTCTGTTAATCGTTAAA_3293	0	0	0	1	0.921	1.000000e+05	5.373914e-12
0	TAACCTACAAATTTCTATCTTACACATTCAA_6601	0	0	0	1	0.921	1.000000e+05	4.681784e-10
0	TAACCTACACTATTGTTTAATGTTATCACAA_3226	0	0	0	1	0.921	1.000000e+05	2.767479e-11
0	TAACCTAGATTAACCTAGATTAACGAAAAAA_1313	0	0	0	1	0.921	1.000000e+05	4.629340e-13
0	TAACCTGATTTTTTTTTTCCTACTAAATCGA_6888	0	0	0	1	0.921	1.000000e+05	6.878959e-10
0	TAACGAAAATTGTAGATGTGAGTTTTTCTCA_8209	0	0	0	1	0.889	1.000000e+05	1.011278e-10
0	TAACGCAAAATTCTTGTTGATCATCTCATGA_16417	0	0	0	1	0.921	1.000000e+05	3.808698e-10
0	TAACGCATACCATATATTTTGTCAGATACAA_11063	0	0	0	1	0.889	1.000000e+05	2.062390e-10
0	TAACGTGACGACCTATTGACAAGTATCAACA_8471	0	0	0	1	0.889	1.000000e+05	2.062390e-10
0	TAACGTGGTTAGAGGATTTGTTAGTTGACTA_4903	0	0	0	1	0.921	1.000000e+05	1.030739e-10
0	TAACTAAACAGACAACTGTTGATCCTTGTCA_13502	0	0	0	1	0.111	1.000000e+05	2.062390e-10
0	TAACTAAGCTCTCTTTTCTAGGACTTTCGGA_962	0	0	0	1	0.921	1.000000e+05	5.056031e-13
0	TAACTAAGCTCTCTTTTCTAGGACTTTCTGA_7102	0	0	0	1	0.111	1.000000e+05	8.114204e-11
0	TAACTACACAAATTTAAAAGCATCAATCCCA_12662	0	0	0	1	0.111	1.000000e+05	2.062390e-10
0	TAACTGTGATATTTCAAACAGATAAATCAAA_4093	0	0	0	1	0.905	1.000000e+05	6.677566e-12
0	TAACTTACAATGTGACCACCTAAAAACCAAA_13374	0	0	0	1	0.111	1.000000e+05	2.062390e-10
0	TAACTTATCTTATAACACACAGTTGAACAAA_690	0	0	0	1	0.921	1.000000e+05	1.582525e-13
0	TAACTTTTTTTTTTTTTTTTTTGCTAAGTGA_373	0	0	0	1	0.921	1.000000e+05	2.574024e-15
0	TAAGAAAACAGAGGAATGAGTTTGGAAGGAA_4808	0	0	0	1	0.905	1.000000e+05	3.762949e-11
0	TAAGAAAAGGTGTCAACATGGATTCATTTCA_4493	0	0	0	1	0.079	1.000000e+05	1.339790e-11
0	TAAGAAACAGTTAATATCGTTGTGTAGTGAA_2191	0	0	0	1	0.905	1.000000e+05	5.815145e-13
0	TAAGAAATTGAGAGGAGGTTTGTACAGCAGA_8330	0	0	0	1	0.921	1.000000e+05	1.044492e-09
0	TAAGAAGGAAACTCAAGTACATTCTTCCCCA_4610	0	0	0	1	0.921	1.000000e+05	6.711745e-11
0	TAAGAATTAGTTAATATCGTTGTGTAGTGAA_7268	0	0	0	1	0.111	1.000000e+05	6.959745e-10
0	TAAGAATTTAGAGTGTGGTAGTTTAAATCTA_4829	0	0	0	1	0.921	1.000000e+05	6.651645e-12
0	TAAGACGTTGTAAGGAAAAGGCAAATAACAA_11196	0	0	0	1	0.889	1.000000e+05	2.062390e-10
0	TAAGACTTGATAAGAGAAGAGAGTGAGAACA_5615	0	0	0	1	0.921	1.000000e+05	3.082132e-10
0	TAAGACTTTTAAACACTTCATAATTAGATAA_15661	0	0	0	1	0.079	1.000000e+05	3.808698e-10
0	TAAGACTTTTAAACACTTCATAATTATATAA_17454	0	0	0	1	0.921	1.000000e+05	3.808698e-10
0	TAAGAGAAATGATACATACACAGTTCATGTA_10742	0	0	0	1	0.889	1.000000e+05	2.062390e-10
0	TAAGAGAATTGATACATACACAGTTCATGTA_12928	0	0	0	1	0.111	1.000000e+05	2.062390e-10
0	TAAGAGAGCAAAATCTGGTGTATGCAAATAA_1394	0	0	0	1	0.921	1.000000e+05	4.629340e-13
0	TAAGAGATCTAGAGTTGAAAATAAAAGAACA_3423	0	0	0	1	0.921	1.000000e+05	1.319888e-12
0	TAAGAGCAACTCTGACTTCTCTATAGCTTCA_2991	0	0	0	1	0.095	1.000000e+05	5.815145e-13
0	TAAGAGCAACTCTGACTTCTCTATTGCTTCA_2666	0	0	0	1	0.905	1.000000e+05	5.815145e-13
0	TAAGATCCTGTCATCACTGGAAAATCAACAA_15256	0	0	0	1	0.921	1.000000e+05	9.238521e-10
0	TAAGATCTTCCACAGGTCAAAATTACCACTA_18303	0	0	0	1	0.111	1.000000e+05	3.448745e-10
0	TAAGATCTTCCACAGGTCAAAATTAGCACTA_2395	0	0	0	1	0.905	1.000000e+05	5.815145e-13
0	TAAGATGCATTAGTAGACTTAAAAAATAATA_3876	0	0	0	1	0.921	1.000000e+05	5.807861e-12
0	TAAGCAAAATAATTTGACATTTAGGGATAAA_10257	0	0	0	1	0.889	1.000000e+05	2.062390e-10
0	TAAGCAAAATAATTTGACATTTAGGGATCAA_12917	0	0	0	1	0.111	1.000000e+05	2.062390e-10
0	TAAGCAAGATGACATTTTTGGAATAGGTGCA_7688	0	0	0	1	0.921	1.000000e+05	8.382060e-10
0	TAAGCAATACAATTACATTTTAAAAAGTATA_14547	0	0	0	1	0.921	1.000000e+05	1.552968e-10
0	TAAGCAGAGTTGAGCGAAGTCGTGTAGCTAA_18524	0	0	0	1	0.889	1.000000e+05	7.125649e-10
0	TAAGCATTAAAGCCCGAGCTTCAACACCGAA_11786	0	0	0	1	0.889	1.000000e+05	2.062390e-10
0	TAAGCCCACTCCATGAGAGTATAACTGTGAA_10683	0	0	0	1	0.889	1.000000e+05	2.062390e-10
0	TAAGCCTTAATTATGAAATTAGCCTGACAAA_7223	0	0	0	1	0.111	1.000000e+05	6.959745e-10
0	TAAGCTATGTGTTAAGATTTCAATATCGATA_6530	0	0	0	1	0.905	1.000000e+05	1.062269e-09
0	TAAGCTCACGCGTAACATGGGTACTCACCTA_18140	0	0	0	1	0.905	1.000000e+05	8.766727e-11
0	TAAGCTCTCTCTTGATATATGAATCCTAAGA_5606	0	0	0	1	0.921	1.000000e+05	3.082132e-10
0	TAAGGAAAAGGCAAATAACAAAAGGCTGAAA_10553	0	0	0	1	0.889	1.000000e+05	2.062390e-10
0	TAAGGAACCAAATTTTGTTTTAGATTTGGGA_12729	0	0	0	1	0.111	1.000000e+05	2.062390e-10
0	TAAGGATCAAGCTATTTTAGGAGGTGGAAGA_8359	0	0	0	1	0.905	1.000000e+05	1.030627e-09
0	TAAGGCTTAAAAGATGCATGATTGAAACTAA_2266	0	0	0	1	0.905	1.000000e+05	5.815145e-13
0	TAAGGCTTAAACGATGCACAATTGAAACTAA_15603	0	0	0	1	0.111	1.000000e+05	4.773505e-10
0	TAAGGTAGACAAAAGTATTATCTTTTTCAGA_2084	0	0	0	1	0.905	1.000000e+05	5.815145e-13
0	TAAGTAGTCTGTTACTTGAACCACATATAAA_1287	0	0	0	1	0.921	1.000000e+05	4.629340e-13
0	TAAGTATATTTTTTTTGCTAAACTTGGTAAA_5805	0	0	0	1	0.921	1.000000e+05	4.962239e-10
0	TAAGTGTTACGCTCTTTGTCAAGATCATCAA_7357	0	0	0	1	0.079	1.000000e+05	8.382060e-10
0	TAAGTTCTTATACTCAAACATACACATTCCA_482	0	0	0	1	0.921	1.000000e+05	8.924639e-14
0	TAAGTTGGAATGTTAAAGAATACGTTAAATA_9316	0	0	0	1	0.889	1.000000e+05	2.062390e-10
0	TAAGTTTCTCTGTTCTAATTAGCTTTTCTGA_15670	0	0	0	1	0.079	1.000000e+05	3.808698e-10
0	TAAGTTTCTCTGTTTTAATTAGCTTTTCTGA_16734	0	0	0	1	0.921	1.000000e+05	3.808698e-10
0	TAAGTTTCTTTGTCCGCAAGAAAAGAAATCA_6408	0	0	0	1	0.921	1.000000e+05	6.067331e-10
0	TAAGTTTTTCTACAGTGGAATTCGAGTAACA_3278	0	0	0	1	0.079	1.000000e+05	2.801478e-13
0	TAATAAAAATTGTTGGAAGATAAAATAAAGA_4537	0	0	0	1	0.921	1.000000e+05	6.711745e-11
0	TAATAAAACAATAATTACTAAAAATCATCTA_4595	0	0	0	1	0.921	1.000000e+05	6.711745e-11
0	TAATAAATTTCTTATTTAAACTAAAAAATCA_8089	0	0	0	1	0.889	1.000000e+05	1.011278e-10
0	TAATAAGTTTTTCTACAGTGGAATTCGAGTA_18116	0	0	0	1	0.095	1.000000e+05	1.567033e-10
0	TAATAATGTAACTGTGGCCATAACCCAATGA_5659	0	0	0	1	0.921	1.000000e+05	3.082132e-10
0	TAATACATGAACCTGATCGAACAAGGAAAAA_11516	0	0	0	1	0.889	1.000000e+05	2.062390e-10
0	TAATACGACAATAACAAAAGTAAAGGTTGGA_7171	0	0	0	1	0.079	1.000000e+05	7.959756e-10
0	TAATAGATAGATGCATACACATATATATAAA_5537	0	0	0	1	0.921	1.000000e+05	1.804303e-10
0	TAATAGATTTTATATTTAGATCTAAAAATAA_1176	0	0	0	1	0.921	1.000000e+05	2.733293e-12
0	TAATAGCCTGGTGAGGGGAAGATATCTACTA_41668	0	0	0	1	0.905	1.000000e+05	2.831349e-10
0	TAATATAGTCAATTAGCCATTATCTAACCAA_15321	0	0	0	1	0.921	1.000000e+05	9.238521e-10
0	TAATATAGTGTTTTCATTTGTTAAATTTTGA_14877	0	0	0	1	0.921	1.000000e+05	5.602133e-10
0	TAATATGAGTAGATAGGAGACTAACAACCCA_10784	0	0	0	1	0.889	1.000000e+05	2.062390e-10
0	TAATATGAGTAGATGGGAGGCTGACTACCCA_12560	0	0	0	1	0.111	1.000000e+05	2.062390e-10
0	TAATATGGGCCTATTAAAGCCCAGTTCATTA_13246	0	0	0	1	0.111	1.000000e+05	2.062390e-10
0	TAATATTATCGTTCCCACAAAAAAAAAAGAA_17938	0	0	0	1	0.921	1.000000e+05	7.869222e-10
0	TAATATTATGACACGCATTTGCTAGAAAAGA_16528	0	0	0	1	0.921	1.000000e+05	3.808698e-10
0	TAATATTCCAACCTATGTTTACTAAATGATA_3468	0	0	0	1	0.921	1.000000e+05	1.319888e-12
0	TAATATTTTTTTATAAGGATAAATATTAATA_18057	0	0	0	1	0.921	1.000000e+05	1.050139e-09
0	TAATCAAACAGTAATGAAAACGCGTACAGGA_2710	0	0	0	1	0.905	1.000000e+05	5.815145e-13
0	TAATCAAAGGGTTCAGTTTCTTATAATATAA_3530	0	0	0	1	0.921	1.000000e+05	1.319888e-12
0	TAATCAAGCTAAATAACTCACAATGTGACCA_8826	0	0	0	1	0.889	1.000000e+05	2.062390e-10
0	TAATCAGTGATATGTTTGGTGGATCTATCAA_6259	0	0	0	1	0.095	1.000000e+05	4.168817e-10
0	TAATCAGTGATATTTTTGGTGGATCTATCAA_6286	0	0	0	1	0.905	1.000000e+05	4.168817e-10
0	TAATCAGTGTGTGTTCTAGGGATTCTGAGAA_10320	0	0	0	1	0.889	1.000000e+05	2.062390e-10
0	TAATCATTTGATAAATGAAAGTTGATGTTGA_3951	0	0	0	1	0.921	1.000000e+05	7.547690e-12
0	TAATCGATCTTTCTTTTCTCGATTCTGCAGA_2239	0	0	0	1	0.905	1.000000e+05	5.815145e-13
0	TAATCGGAAAGAATGAACTTTGTGACGATGA_2962	0	0	0	1	0.095	1.000000e+05	5.815145e-13
0	TAATCGGTGTTTTTGTATCTGACAAAATATA_9754	0	0	0	1	0.889	1.000000e+05	2.062390e-10
0	TAATCGTTAAATCCTCCATTAATGTCTTTCA_3291	0	0	0	1	0.921	1.000000e+05	5.373914e-12
0	TAATCTACTTATTCTATGTACAACAACAACA_15021	0	0	0	1	0.921	1.000000e+05	9.238521e-10
0	TAATCTAGGTTAATCTAGTGGCTCTTTATAA_13882	0	0	0	1	0.889	1.000000e+05	3.010328e-10
0	TAATCTTTCTCTGCCCTCGTAGGCTGTGGCA_12538	0	0	0	1	0.111	1.000000e+05	2.062390e-10
0	TAATGAAAACCCGTAGAGGAGTTGCACGATA_2838	0	0	0	1	0.095	1.000000e+05	5.815145e-13
0	TAATGAAAACGCGTACAGGAGTTGCACGATA_2361	0	0	0	1	0.905	1.000000e+05	5.815145e-13
0	TAATGAAATTGGTATGTTATTTTGTAAGAGA_2248	0	0	0	1	0.905	1.000000e+05	5.815145e-13
0	TAATGAATTTTACTTACAGAGCTTCGAACGA_12652	0	0	0	1	0.111	1.000000e+05	2.062390e-10
0	TAATGACACATGTAAACATCTCAATGTTAGA_14897	0	0	0	1	0.921	1.000000e+05	5.602133e-10
0	TAATGACCTAAAGCACCGATTGTCTATAGCA_15465	0	0	0	1	0.921	1.000000e+05	9.238521e-10
0	TAATGATATTGGTATGTTATTTTGTAAGAGA_12106	0	0	0	1	0.111	1.000000e+05	2.062390e-10
0	TAATGATGACAAAAGTGTCAAAATGAGAACA_12610	0	0	0	1	0.111	1.000000e+05	2.062390e-10
0	TAATGATGACAAAAGTGTCAAAATGAGCACA_1032	0	0	0	1	0.905	1.000000e+05	1.488582e-13
0	TAATGCTTAGGGGTGTTGAGGATCTTGCTGA_9657	0	0	0	1	0.889	1.000000e+05	2.062390e-10
0	TAATGGTATTTGTAATTTGGCAATGACATGA_24747	0	0	0	1	0.905	1.000000e+05	6.651280e-10
0	TAATGGTTCGAAAGATAAACGATTGTTCTAA_5081	0	0	0	1	0.905	1.000000e+05	8.920756e-12
0	TAATGTCATCATCGAACAAAGCTGGGGTGCA_9506	0	0	0	1	0.889	1.000000e+05	2.062390e-10
0	TAATGTTAAACTTTTTTTTTTTTTAAAATAA_5837	0	0	0	1	0.921	1.000000e+05	9.101286e-10
0	TAATTAAACAACTACCAATCAGTTTATTAAA_1789	0	0	0	1	0.905	1.000000e+05	5.815145e-13
0	TAATTAACGATCTCTTGAGCTGTGATGAAGA_9180	0	0	0	1	0.889	1.000000e+05	2.062390e-10
0	TAATTAAGGCTTAAAAGATGCATGATTGAAA_1877	0	0	0	1	0.905	1.000000e+05	5.815145e-13
0	TAATTAAGGCTTAAACGATGCACAATTGAAA_2949	0	0	0	1	0.095	1.000000e+05	5.815145e-13
0	TAATTAATACACAAATAAAATGTATCAGTCA_3995	0	0	0	1	0.921	1.000000e+05	1.724612e-11
0	TAATTAATAGGATTTGTCGATGATCTACGAA_17185	0	0	0	1	0.921	1.000000e+05	3.808698e-10
0	TAATTAATTAAATTAATTAGAAAACGAAATA_5780	0	0	0	1	0.905	1.000000e+05	5.272276e-10
0	TAATTAATTTAAAAATTTATAATTTGTGATA_3228	0	0	0	1	0.921	1.000000e+05	2.767479e-11
0	TAATTACCTGCGGATTTTGTTGCCCTGACCA_10107	0	0	0	1	0.889	1.000000e+05	2.062390e-10
0	TAATTACTAAAAATCATCTACATTTGTTTAA_4774	0	0	0	1	0.921	1.000000e+05	6.711745e-11
0	TAATTACTTCGACTCTATCTCAAGTTTCCGA_6433	0	0	0	1	0.921	1.000000e+05	5.916601e-10
0	TAATTAGTAACCAATTTCGAGACTAACCACA_10737	0	0	0	1	0.889	1.000000e+05	2.062390e-10
0	TAATTATATAATTTATCATCTCTAGATAATA_17188	0	0	0	1	0.921	1.000000e+05	3.808698e-10
0	TAATTATTAGCTATACCTTTTTCTGTTCGAA_17631	0	0	0	1	0.921	1.000000e+05	3.808698e-10
0	TAATTATTATTAAGTAACGATATACTACGAA_5861	0	0	0	1	0.921	1.000000e+05	6.095739e-10
0	TAATTCAAGCGATTCCCTATGATATTTCCTA_7685	0	0	0	1	0.921	1.000000e+05	8.382060e-10
0	TAATTCAGATCAGACCGAACTAAAGAAGCTA_10480	0	0	0	1	0.889	1.000000e+05	2.062390e-10
0	TAATTCCTAGTAGAATTGAGCCTACTTCCAA_19519	0	0	0	1	0.127	1.000000e+05	7.777546e-10
0	TAATTCCTAGTAGAATTGAGCCTGCTTCCAA_9941	0	0	0	1	0.889	1.000000e+05	2.062390e-10
0	TAATTCTCACTCAACTAACTTTTGATAATCA_16586	0	0	0	1	0.921	1.000000e+05	3.808698e-10
0	TAATTCTCTTCTCACGCAATTTTCTTAAGGA_12450	0	0	0	1	0.111	1.000000e+05	2.062390e-10
0	TAATTGACTATATTAAACTCTGCGTACTAAA_15229	0	0	0	1	0.921	1.000000e+05	9.238521e-10
0	TAATTGATTTACTGATATGTTTCATTGTAAA_16403	0	0	0	1	0.921	1.000000e+05	3.808698e-10
0	TAATTGCAATCTTCTCGGTTGTGTGAGAGAA_10448	0	0	0	1	0.889	1.000000e+05	2.062390e-10
0	TAATTGTTATTAACTAACACTATACCACGAA_6660	0	0	0	1	0.921	1.000000e+05	7.939705e-10
0	TAATTGTTCTTTACAATAATCATATTTTATA_2093	0	0	0	1	0.905	1.000000e+05	5.815145e-13
0	TAATTTAGAGAGATATTTCTAGAATCAGAGA_2566	0	0	0	1	0.905	1.000000e+05	5.815145e-13
0	TAATTTAGTACGCAGAGTTTAATATAGTCAA_15384	0	0	0	1	0.921	1.000000e+05	9.238521e-10
0	TAATTTGATAATAATGTAACTGTGGCCATAA_5607	0	0	0	1	0.921	1.000000e+05	3.082132e-10
0	TAATTTGATACCACGTCTTAGGTCCATTGCA_13240	0	0	0	1	0.111	1.000000e+05	2.062390e-10
0	TAATTTGGGATTGAATCTAGACAATTTGGGA_12110	0	0	0	1	0.111	1.000000e+05	2.062390e-10
0	TAATTTTATTTAAAAGACGGCCTATAACGTA_5293	0	0	0	1	0.905	1.000000e+05	8.920756e-12
0	TAATTTTTTTCTCCAGATTTTGAATCCCTAA_8118	0	0	0	1	0.889	1.000000e+05	1.011278e-10
0	TACAAAAAAAAGCCATTCTGAAAGGGATCCA_1264	0	0	0	1	0.921	1.000000e+05	4.629340e-13
0	TACAAAAAAATCGTTGAGATAAATAATACAA_5364	0	0	0	1	0.921	1.000000e+05	3.285848e-10
0	TACAAAAATCCACATCAATACATACCCAAGA_13069	0	0	0	1	0.111	1.000000e+05	2.062390e-10
0	TACAAAACCACATGCAAAAATTAAGACTTGA_5598	0	0	0	1	0.921	1.000000e+05	3.082132e-10
0	TACAAAATGAAGAACACGAACCTGGCTTGTA_9292	0	0	0	1	0.889	1.000000e+05	2.062390e-10
0	TACAAACCTCTAAATTTTGCGTAGTCGTACA_17147	0	0	0	1	0.921	1.000000e+05	3.808698e-10
0	TACAAAGATCGATGAATTATACACATACCAA_15340	0	0	0	1	0.921	1.000000e+05	9.238521e-10
0	TACAAATGTTAGTGGAAAAAATGGGATTGGA_1283	0	0	0	1	0.921	1.000000e+05	4.629340e-13
0	TACAAATTATATCAACCACCCTGGAACAAAA_16524	0	0	0	1	0.921	1.000000e+05	3.808698e-10
0	TACAACAAATTTATTATCATTAACTGAAGAA_13837	0	0	0	1	0.921	1.000000e+05	2.750595e-10
0	TACAACAACAACACAAGAACTTAATTTAGTA_15065	0	0	0	1	0.921	1.000000e+05	9.238521e-10
0	TACAACATTTTAAAAAAAAAGTCACCAAAAA_9340	0	0	0	1	0.889	1.000000e+05	2.062390e-10
0	TACAACTGGTAATCGATCTTTCTTTTCTCGA_1860	0	0	0	1	0.905	1.000000e+05	5.815145e-13
0	TACAAGAAAATAAGCTCAAACACATTTCACA_10636	0	0	0	1	0.889	1.000000e+05	2.062390e-10
0	TACAAGTCTCTTACACAGAAATTATCTGAAA_10227	0	0	0	1	0.889	1.000000e+05	2.062390e-10
0	TACAAGTTTCTACTTGGTTAGATAATGGCTA_15048	0	0	0	1	0.921	1.000000e+05	9.238521e-10
0	TACAATATACAAATGTCTCATACACTGGAAA_1589	0	0	0	1	0.079	1.000000e+05	4.629340e-13
0	TACAATCTACAAATGTCTCATACACTGGAAA_1421	0	0	0	1	0.921	1.000000e+05	4.629340e-13
0	TACAATGAAACATATCAGTAAATCAATTAAA_17524	0	0	0	1	0.921	1.000000e+05	3.808698e-10
0	TACAATGATGAAATGGATGCCGGTTTGGCTA_13591	0	0	0	1	0.111	1.000000e+05	2.062390e-10
0	TACAATGTGACCACCTAAAAACCAAAATCTA_12650	0	0	0	1	0.111	1.000000e+05	2.062390e-10
0	TACAATTACATTTTAAAAAGTATAATAATAA_14574	0	0	0	1	0.921	1.000000e+05	1.552968e-10
0	TACAATTTATTAATATTTATCCTTATAAAAA_18047	0	0	0	1	0.921	1.000000e+05	1.050139e-09
0	TACAATTTTCGTTATCGTGTTAAATAGTATA_2005	0	0	0	1	0.905	1.000000e+05	5.815145e-13
0	TACACAAAGAGAACTCAAAGCCAACAAAAGA_16762	0	0	0	1	0.921	1.000000e+05	3.808698e-10
0	TACACAAATTCACATCAATACATACCCACAA_9015	0	0	0	1	0.889	1.000000e+05	2.062390e-10
0	TACACAACGATATTAACTAATTCTTACATGA_7233	0	0	0	1	0.111	1.000000e+05	6.959745e-10
0	TACACAACGATATTAACTGTTTCTTACATGA_2122	0	0	0	1	0.905	1.000000e+05	5.815145e-13
0	TACACACGCATATAGATGCAAACTAAAGCTA_18315	0	0	0	1	0.921	1.000000e+05	8.273971e-10
0	TACACATAGACAACTCAAAGCCAACAAATGA_15629	0	0	0	1	0.079	1.000000e+05	3.808698e-10
0	TACACATATATATAAACACACAAGTATCACA_5528	0	0	0	1	0.921	1.000000e+05	1.804303e-10
0	TACACATCCCATCAAGTCATATTCGACTCTA_14122	0	0	0	1	0.905	1.000000e+05	4.773503e-10
0	TACACATTCCATCAAGTCTTATTCGACTCCA_6922	0	0	0	1	0.905	1.000000e+05	1.721963e-10
0	TACACCAAGTCAAAGATCAGTTTTTGGAACA_6014	0	0	0	1	0.905	1.000000e+05	2.877174e-10
0	TACACCTAACCAACTCACCGAAGCATGCCAA_15271	0	0	0	1	0.921	1.000000e+05	9.238521e-10
0	TACACGACTTCGCTCAACTCTGCTTAGAAGA_18549	0	0	0	1	0.889	1.000000e+05	7.125649e-10
0	TACACTCCTCTCTTGTTACAGCCAAATAAAA_4919	0	0	0	1	0.921	1.000000e+05	1.030739e-10
0	TACACTTAACTCGAACGTCGACTTCCCAAGA_10401	0	0	0	1	0.889	1.000000e+05	2.062390e-10
0	TACACTTTCGATATCACTCGAAACCCTACCA_14594	0	0	0	1	0.095	1.000000e+05	1.104087e-09
0	TACAGAAAAATAAATCCCACTTTTTTCTTCA_5063	0	0	0	1	0.905	1.000000e+05	8.920756e-12
0	TACAGAAAAATATTTTACATGTCGGCTACAA_16308	0	0	0	1	0.921	1.000000e+05	3.808698e-10
0	TACAGAATGTTACATACACACACACCAAGAA_12148	0	0	0	1	0.111	1.000000e+05	2.062390e-10
0	TACAGGAGAACGAGTGCTTAGCTTCTGGGCA_7469	0	0	0	1	0.921	1.000000e+05	8.382060e-10
0	TACAGTCCTTACTCGAGCTATCTTCACTGAA_12262	0	0	0	1	0.111	1.000000e+05	2.062390e-10
0	TACAGTTTCCATAGCCTTTGCAATCAGTTCA_13214	0	0	0	1	0.111	1.000000e+05	2.062390e-10
0	TACATACTTACTTTCATTGATGATGCTACAA_14567	0	0	0	1	0.921	1.000000e+05	1.552968e-10
0	TACATATGCATAAGAGTAGTGATGCAAAAGA_6	0	0	0	1	0.921	1.000000e+05	2.035156e-18
0	TACATCACAATGATCACTATTTCCCATTGAA_16271	0	0	0	1	0.921	1.000000e+05	3.808698e-10
0	TACATGAACCTGATCGAACAAGGAAAACAGA_12169	0	0	0	1	0.111	1.000000e+05	2.062390e-10
0	TACATGGAAAGCCACATCCTCCTTACAACAA_12829	0	0	0	1	0.111	1.000000e+05	2.062390e-10
0	TACATGGAGCCACATCCTCCTTACAAGAAAA_10502	0	0	0	1	0.889	1.000000e+05	2.062390e-10
0	TACATGTCGGCTACAATAGTGGGAAAACGTA_16227	0	0	0	1	0.921	1.000000e+05	3.808698e-10
0	TACATTACATATGAGTAAACATAAATAGACA_4287	0	0	0	1	0.905	1.000000e+05	6.677566e-12
0	TACATTATACTTGTGAACTGTTTGAGCGAAA_24677	0	0	0	1	0.095	1.000000e+05	6.651280e-10
0	TACATTATACTTGTGAACTGTTTGAGCGATA_24842	0	0	0	1	0.905	1.000000e+05	6.651280e-10
0	TACATTATTATCAAATTATAGTGAGCCTAAA_5679	0	0	0	1	0.921	1.000000e+05	3.082132e-10
0	TACATTCTTCAAGACTTTTTTTTTATAAAAA_847	0	0	0	1	0.905	1.000000e+05	2.857126e-13
0	TACATTGCGCACATGTTTCCCATATATATGA_4247	0	0	0	1	0.905	1.000000e+05	6.677566e-12
0	TACATTTTAAAAAGTATAATAATAACCATCA_14570	0	0	0	1	0.921	1.000000e+05	1.552968e-10
0	TACCAAACTAGGCAAACATAAAATATACGAA_4987	0	0	0	1	0.095	1.000000e+05	8.920756e-12
0	TACCAAAGAACAATTTTGATACTTTAATCAA_2749	0	0	0	1	0.905	1.000000e+05	5.815145e-13
0	TACCAAATGATAACCACGACCCTTGCCCAGA_7519	0	0	0	1	0.921	1.000000e+05	8.382060e-10
0	TACCAAGGAACAATTTTGATACTTTAATCAA_2969	0	0	0	1	0.095	1.000000e+05	5.815145e-13
0	TACCAAGTTGGTCAGGGCAACAAAATCCGCA_11202	0	0	0	1	0.889	1.000000e+05	2.062390e-10
0	TACCAATCCCTTCTTAGGATTCATATATCAA_5639	0	0	0	1	0.921	1.000000e+05	3.082132e-10
0	TACCAATTGATTTTAGGCTGGAAGCCCACAA_6105	0	0	0	1	0.921	1.000000e+05	3.802328e-12
0	TACCAATTTCATTACTATTCAAAATGGTCTA_2241	0	0	0	1	0.905	1.000000e+05	5.815145e-13
0	TACCATTAACAGAAAAAAGGGTCAGAATCGA_578	0	0	0	1	0.921	1.000000e+05	6.754010e-13
0	TACCCTCACACTCTCTGATACTACATGTCTA_9247	0	0	0	1	0.889	1.000000e+05	2.062390e-10
0	TACCGGAGAAAGAAAACCGGGAATTGATTGA_13868	0	0	0	1	0.889	1.000000e+05	3.010328e-10
0	TACCGGAGAGCTTCGTCCTGATGTCTGGTAA_11823	0	0	0	1	0.889	1.000000e+05	2.062390e-10
0	TACCGGTATTCTATGGTCCTATACTCCTATA_12078	0	0	0	1	0.111	1.000000e+05	2.062390e-10
0	TACCGTCATCAGCGGCGGCGCATATTTTATA_28	0	0	0	1	0.921	1.000000e+05	2.035156e-18
0	TACCGTTTGACGGAAAGGGGAAAAAGGGGAA_2072	0	0	0	1	0.905	1.000000e+05	5.815145e-13
0	TACCTACAATTTATTAATATTTATCCTTATA_18060	0	0	0	1	0.921	1.000000e+05	1.050139e-09
0	TACCTGCATTATATAATTTACCCGTTTAATA_1619	0	0	0	1	0.079	1.000000e+05	4.137135e-12
0	TACCTGGTAGTCAGAAATGTAAGTGACCTGA_15588	0	0	0	1	0.905	1.000000e+05	5.687575e-10
0	TACCTGTTAACAAATGAAAACCAAGTTATCA_11658	0	0	0	1	0.889	1.000000e+05	2.062390e-10
0	TACCTTAACTTTCATTTTATAATATTTACCA_5825	0	0	0	1	0.921	1.000000e+05	4.962239e-10
0	TACCTTGGGTCCCATAGTGACTTTAACTGCA_9475	0	0	0	1	0.889	1.000000e+05	2.062390e-10
0	TACCTTTTTCTGTTCGAAAATATGCGTTGGA_17211	0	0	0	1	0.921	1.000000e+05	3.808698e-10
0	TACGAAAAACAGAGCACCCTGATTCTTAGTA_8975	0	0	0	1	0.889	1.000000e+05	2.062390e-10
0	TACGAAAACATATATGAGAAGAGGTAAAAAA_10422	0	0	0	1	0.889	1.000000e+05	2.062390e-10
0	TACGACAATAACAAAAGTAAAGGTTGGAGAA_7169	0	0	0	1	0.079	1.000000e+05	7.959756e-10
0	TACGACCCTTAAAAGATAAAAGAAATTTAGA_12073	0	0	0	1	0.111	1.000000e+05	2.062390e-10
0	TACGACTACGCAAAATTTAGAGGTTTGTATA_16226	0	0	0	1	0.921	1.000000e+05	3.808698e-10
0	TACGAGGCGTTTTTCACGTTAAACGCAACGA_6704	0	0	0	1	0.079	1.000000e+05	1.395316e-10
0	TACGATCAAATAAGTTTCTTTGTCCGCAAGA_6413	0	0	0	1	0.921	1.000000e+05	6.067331e-10
0	TACGATGGAAAAAGAGAGACAAGAAACATCA_12178	0	0	0	1	0.111	1.000000e+05	2.062390e-10
0	TACGATGGAAATATAGAGACAACAAACATCA_10489	0	0	0	1	0.889	1.000000e+05	2.062390e-10
0	TACGTAATCTTCTTTTACCAAATCCCAAAGA_5269	0	0	0	1	0.905	1.000000e+05	8.920756e-12
0	TACGTACATTTTTTGTAAAAAAGGTGAAAAA_17663	0	0	0	1	0.921	1.000000e+05	3.808698e-10
0	TACGTATAGCTATAATAATTGTTCTTTACAA_2164	0	0	0	1	0.905	1.000000e+05	5.815145e-13
0	TACGTTGTCGACAGTCCACTGAGACTAATAA_16097	0	0	0	1	0.921	1.000000e+05	3.808698e-10
0	TACGTTTTCTCCAAGCTCATTGCTTGGTTGA_12792	0	0	0	1	0.111	1.000000e+05	2.062390e-10
0	TACTAAAAATCATCTACATTTGTTTAAAAAA_4626	0	0	0	1	0.921	1.000000e+05	6.711745e-11
0	TACTAAACCGAACAAATAGAATTAATCTAAA_17101	0	0	0	1	0.921	1.000000e+05	3.808698e-10
0	TACTAAGAATCAGGTGCTCTGTTTTTCGAAA_12229	0	0	0	1	0.111	1.000000e+05	2.062390e-10
0	TACTAAGACGTTGTAAGGAAAAGGCAAATAA_10184	0	0	0	1	0.889	1.000000e+05	2.062390e-10
0	TACTAATTAACGATCTCTTGAGCTGTGATGA_9868	0	0	0	1	0.889	1.000000e+05	2.062390e-10
0	TACTAATTTAATTAATTAAATTAATTAGAAA_5767	0	0	0	1	0.905	1.000000e+05	5.272276e-10
0	TACTAGAGCTATCTTCACGGAAGGTTGTAAA_10359	0	0	0	1	0.889	1.000000e+05	2.062390e-10
0	TACTAGGGTTTAGGGTTTTACGTTTTCTCCA_13486	0	0	0	1	0.111	1.000000e+05	2.062390e-10
0	TACTAGTATGACTAGGCTGAAATTTTGTTGA_15167	0	0	0	1	0.921	1.000000e+05	9.238521e-10
0	TACTATAGGTGCATTATTATTATATATAAAA_1834	0	0	0	1	0.905	1.000000e+05	5.815145e-13
0	TACTATTTAACACGATAACGAAAATTGTAGA_2090	0	0	0	1	0.905	1.000000e+05	5.815145e-13
0	TACTATTTTAATATGGGCCTTTTAAAGCCCA_10405	0	0	0	1	0.889	1.000000e+05	2.062390e-10
0	TACTCAAAATTTCACAATAGAGAAAAGCCTA_8430	0	0	0	1	0.889	1.000000e+05	2.062390e-10
0	TACTCAAACATACACATTCCATCAAGTCATA_7316	0	0	0	1	0.905	1.000000e+05	3.338752e-10
0	TACTCAATCATACACATAACATTAAGTCATA_3708	0	0	0	1	0.079	1.000000e+05	6.855668e-12
0	TACTCAATCATACATATTCCATCAAGTCATA_13642	0	0	0	1	0.889	1.000000e+05	2.791312e-10
0	TACTCATATGTAATGTAATATAGACGCCATA_4097	0	0	0	1	0.905	1.000000e+05	6.677566e-12
0	TACTCATATTAATCGGTGTTTTTGTATCTGA_8493	0	0	0	1	0.889	1.000000e+05	2.062390e-10
0	TACTCATGGGTCTGAAGAAGCTTTCTTTTAA_5034	0	0	0	1	0.095	1.000000e+05	8.920756e-12
0	TACTCATTAATAAATTTCTTATTTAAACTAA_8184	0	0	0	1	0.889	1.000000e+05	1.011278e-10
0	TACTCCTATAAAATGTTATCTTTTGAGACAA_13370	0	0	0	1	0.111	1.000000e+05	2.062390e-10
0	TACTCGAGCTATCTTCACTGAAGGTTGTAAA_12824	0	0	0	1	0.111	1.000000e+05	2.062390e-10
0	TACTCGGAAAGAATGAACTTTGTGACGATGA_2151	0	0	0	1	0.905	1.000000e+05	5.815145e-13
0	TACTCTCATGGCTAAAGGAATTGGAGATATA_5208	0	0	0	1	0.905	1.000000e+05	8.920756e-12
0	TACTCTCATGGCTGAAGGAATTGGAGATATA_5050	0	0	0	1	0.095	1.000000e+05	8.920756e-12
0	TACTCTGCAACAACTTATAGCAAACTATCAA_16797	0	0	0	1	0.921	1.000000e+05	3.808698e-10
0	TACTCTGCAACAATTTATAGCAAACTATCAA_15848	0	0	0	1	0.079	1.000000e+05	3.808698e-10
0	TACTCTGTTTTTCCTTGTTCGATCAGGTTCA_11736	0	0	0	1	0.889	1.000000e+05	2.062390e-10
0	TACTGAACAAATTCTACAATCAGTTGAAAAA_17296	0	0	0	1	0.921	1.000000e+05	3.808698e-10
0	TACTGAATTTTACTTACGGAGCTTCGAACGA_9762	0	0	0	1	0.889	1.000000e+05	2.062390e-10
0	TACTGCTAATTCTTTCTGAAATTCCATATCA_14043	0	0	0	1	0.111	1.000000e+05	1.073257e-10
0	TACTGGAGAGCTTCGTCCTGATGTCTGGTAA_12508	0	0	0	1	0.111	1.000000e+05	2.062390e-10
0	TACTGTTTGACTTCAGAGTTCCACTGAGACA_6983	0	0	0	1	0.905	1.000000e+05	4.145724e-10
0	TACTTACCAATCTTGTTATATATAAAATATA_3928	0	0	0	1	0.921	1.000000e+05	5.807861e-12
0	TACTTACTAATCCTACGATATTATTTGGGAA_6356	0	0	0	1	0.921	1.000000e+05	2.034192e-10
0	TACTTATTCTATGTACAACAACAACACAAGA_15004	0	0	0	1	0.921	1.000000e+05	9.238521e-10
0	TACTTCCAATCTAACAATACAAAAATCCACA_12687	0	0	0	1	0.111	1.000000e+05	2.062390e-10
0	TACTTCCCAAATAATATCGTAGGATTAGTAA_6355	0	0	0	1	0.921	1.000000e+05	2.034192e-10
0	TACTTCGACTCTATCTCAAGTTTCCGATCAA_6431	0	0	0	1	0.921	1.000000e+05	5.916601e-10
0	TACTTGGTTAGATAATGGCTAATTGACTATA_15219	0	0	0	1	0.921	1.000000e+05	9.238521e-10
0	TACTTGTATAAGCAATACAATTACATTTTAA_14546	0	0	0	1	0.921	1.000000e+05	1.552968e-10
0	TACTTTTTAAAATGTAATTGTATTGCTTATA_14551	0	0	0	1	0.921	1.000000e+05	1.552968e-10
0	TACTTTTTTATATATAATAATAATGCACCTA_2401	0	0	0	1	0.905	1.000000e+05	5.815145e-13
0	TAGAAAAATAAGTGCCAATCTCAAGAAAACA_16419	0	0	0	1	0.921	1.000000e+05	3.808698e-10
0	TAGAAAAGTGAAAACAACACGTATATTGAAA_489	0	0	0	1	0.921	1.000000e+05	2.195918e-13
0	TAGAAATCTTACCAAAAGTGTTAATCGGAAA_2889	0	0	0	1	0.095	1.000000e+05	5.815145e-13
0	TAGAAATCTTACCAAAAGTGTTACTCGGAAA_2328	0	0	0	1	0.905	1.000000e+05	5.815145e-13
0	TAGAACAATCGTTTATCTTTCGAACCATTAA_5190	0	0	0	1	0.905	1.000000e+05	8.920756e-12
0	TAGAACAGAGAAACTTACATTATCCTCATAA_15886	0	0	0	1	0.079	1.000000e+05	3.808698e-10
0	TAGAAGACTATTACAGAATGTTACATACACA_13545	0	0	0	1	0.111	1.000000e+05	2.062390e-10
0	TAGAAGACTATTAGAGAATGTCACTTACACA_9136	0	0	0	1	0.889	1.000000e+05	2.062390e-10
0	TAGAAGAGCCTGGTGTACTCATTTTTATCAA_4390	0	0	0	1	0.921	1.000000e+05	7.042560e-12
0	TAGAAGATAAAGAAACAATGAGCTGAAGAGA_2772	0	0	0	1	0.905	1.000000e+05	5.815145e-13
0	TAGAAGATGCCACAGCCTACGAGGGCAGAGA_12132	0	0	0	1	0.111	1.000000e+05	2.062390e-10
0	TAGAAGATGCTAAACTCTCCAATGGCAGAGA_9586	0	0	0	1	0.889	1.000000e+05	2.062390e-10
0	TAGAAGATTTTAGTTTTTCTTCTTATTTAGA_16381	0	0	0	1	0.921	1.000000e+05	3.808698e-10
0	TAGAAGATTTTTTTTTTTCCAATAGTAATAA_5263	0	0	0	1	0.905	1.000000e+05	8.920756e-12
0	TAGAATTCTATGGCTTTAAAAGATAAATTGA_206	0	0	0	1	0.921	1.000000e+05	2.629481e-16
0	TAGAATTGAGCCTACTTCCAATCTAACAATA_12052	0	0	0	1	0.111	1.000000e+05	2.062390e-10
0	TAGAATTGAGCCTGCTTCCAATCTAACAATA_9426	0	0	0	1	0.889	1.000000e+05	2.062390e-10
0	TAGAATTGCAAACTGATTTAAACAAATTACA_3190	0	0	0	1	0.079	1.000000e+05	3.923048e-12
0	TAGAATTTTCTTTAGTTTAGTTTAGCTTCAA_15423	0	0	0	1	0.921	1.000000e+05	9.238521e-10
0	TAGACATAGTGATACGATTGATGTATCAAGA_6544	0	0	0	1	0.905	1.000000e+05	1.062269e-09
0	TAGACATTCCATCCGGAAACTCCATTAACAA_17493	0	0	0	1	0.921	1.000000e+05	3.808698e-10
0	TAGACATTGTTCAACATTAAAATATGGTGGA_2315	0	0	0	1	0.905	1.000000e+05	5.815145e-13
0	TAGACCAGCCAGTTTCTTCGTCTCTCAATCA_5406	0	0	0	1	0.079	1.000000e+05	3.518605e-11
0	TAGACCCAAACCATTCTTGTAGCATCATCAA_14558	0	0	0	1	0.921	1.000000e+05	1.552968e-10
0	TAGACTAGGAGAGAAGGTCAGAGTATTCGGA_1884	0	0	0	1	0.905	1.000000e+05	5.815145e-13
0	TAGACTAGGAGAGAAGGTCAGTGTATTCGGA_7232	0	0	0	1	0.111	1.000000e+05	6.959745e-10
0	TAGAGAAAAACCCATTTCCAAAAGGGTGGAA_2662	0	0	0	1	0.905	1.000000e+05	5.815145e-13
0	TAGAGAAAAACCCATTTCCAAAGGAGTGGAA_13063	0	0	0	1	0.111	1.000000e+05	2.062390e-10
0	TAGAGAAAAGCCTAACCAAACTCAAATTCCA_11232	0	0	0	1	0.889	1.000000e+05	2.062390e-10
0	TAGAGAGCGTAAAAAGTGGAGACTTAAACAA_381	0	0	0	1	0.079	1.000000e+05	1.252836e-14
0	TAGAGCAATTCTACCGATTCTTCAAGCTGAA_11048	0	0	0	1	0.889	1.000000e+05	2.062390e-10
0	TAGAGCACCCACCTCCAGTTCCGGTTTACAA_17450	0	0	0	1	0.921	1.000000e+05	3.808698e-10
0	TAGAGCATCACATTCTCCTTTTTGTTAAGGA_12584	0	0	0	1	0.111	1.000000e+05	2.062390e-10
0	TAGAGCATCCGTTACTCTATCTTTCTTTTCA_11814	0	0	0	1	0.889	1.000000e+05	2.062390e-10
0	TAGAGCATTTGGATTGTATAATTGATTTGCA_6944	0	0	0	1	0.921	1.000000e+05	4.814542e-10
0	TAGAGCCCATTTCTGTTTTCATTTTCGGATA_4643	0	0	0	1	0.921	1.000000e+05	6.711745e-11
0	TAGAGCCTATCTCAAAGCTCATAAACCTAAA_899	0	0	0	1	0.905	1.000000e+05	6.201551e-14
0	TAGAGCGATTCTACCAATTCTTCAAGCTGAA_13544	0	0	0	1	0.111	1.000000e+05	2.062390e-10
0	TAGAGCTATCTTCACGGAAGGTTGTAAATCA_9106	0	0	0	1	0.889	1.000000e+05	2.062390e-10
0	TAGAGGATAAAGAAACAATGAGCTGAAGAGA_2870	0	0	0	1	0.095	1.000000e+05	5.815145e-13
0	TAGAGTTGAAAATAAAAGAACAAGAAATGAA_3529	0	0	0	1	0.921	1.000000e+05	1.319888e-12
0	TAGATAAAGTCTTCTTTTTTTTTTGTGGGAA_17939	0	0	0	1	0.921	1.000000e+05	7.869222e-10
0	TAGATAACGGATAAGAAAGATATCATACTAA_16813	0	0	0	1	0.921	1.000000e+05	3.808698e-10
0	TAGATAACTCCATCAAGATTTTTGATTTATA_9903	0	0	0	1	0.889	1.000000e+05	2.062390e-10
0	TAGATAGGAGACTAACAACCCAATTAGCAAA_8994	0	0	0	1	0.889	1.000000e+05	2.062390e-10
0	TAGATCAAGAAGGTCACGAAATCGGTAAAAA_5114	0	0	0	1	0.905	1.000000e+05	8.920756e-12
0	TAGATCATTATAAAACGTACACCAAGTCAAA_6008	0	0	0	1	0.905	1.000000e+05	2.877174e-10
0	TAGATCATTTATATTACAAAAAATAATGGAA_697	0	0	0	1	0.921	1.000000e+05	2.187831e-13
0	TAGATGAGGAGAAATGAAGCAGATCGTCGAA_10635	0	0	0	1	0.889	1.000000e+05	2.062390e-10
0	TAGATGCATACACATATATATAAACACACAA_5530	0	0	0	1	0.921	1.000000e+05	1.804303e-10
0	TAGATGGGTTTTTAGGCCCTTTAGTGATAAA_16604	0	0	0	1	0.921	1.000000e+05	3.808698e-10
0	TAGATTAAAACATAAAATTATACCATTAACA_544	0	0	0	1	0.921	1.000000e+05	6.754010e-13
0	TAGATTAACCTAGATTAACCTAGATTAACGA_1437	0	0	0	1	0.921	1.000000e+05	4.629340e-13
0	TAGATTATAGTTGATTTTGCCCAAAGAAAAA_3172	0	0	0	1	0.921	1.000000e+05	2.682869e-12
0	TAGATTGGAAGCAGGCTCAATTCTACTAGGA_10119	0	0	0	1	0.889	1.000000e+05	2.062390e-10
0	TAGATTGGAAGTAGGCTCAATTCTACTAGGA_19508	0	0	0	1	0.127	1.000000e+05	7.777546e-10
0	TAGATTTCAAAGATGTGTTTTTTTTGTACCA_3760	0	0	0	1	0.921	1.000000e+05	5.807861e-12
0	TAGATTTTAGAGACAAATTTGAAACCCAACA_1009	0	0	0	1	0.921	1.000000e+05	3.640495e-13
0	TAGCAAATGCGTGTCATAATATTACATGTCA_16133	0	0	0	1	0.921	1.000000e+05	3.808698e-10
0	TAGCAAGTGGTGGTAACTACAATGTAGTACA_14964	0	0	0	1	0.921	1.000000e+05	9.238521e-10
0	TAGCACCTCTGAAGAAATCGCCCAAGTTGGA_11018	0	0	0	1	0.889	1.000000e+05	2.062390e-10
0	TAGCAGTAGTAGATTCCCGGCTAATTTCATA_2492	0	0	0	1	0.905	1.000000e+05	5.815145e-13
0	TAGCATAAACTTTATTCGAGGTAAGGACCAA_4520	0	0	0	1	0.079	1.000000e+05	1.864165e-11
0	TAGCATCACTACTGCTTCAAACCCATCACGA_2291	0	0	0	1	0.905	1.000000e+05	5.815145e-13
0	TAGCATCACTACTGCTTCATACCCATCACGA_2913	0	0	0	1	0.095	1.000000e+05	5.815145e-13
0	TAGCATCTTCTATTTTCTTTGTATTTCTGGA_11816	0	0	0	1	0.889	1.000000e+05	2.062390e-10
0	TAGCATTCACAACGTCATAAGCCAATGATAA_15345	0	0	0	1	0.921	1.000000e+05	9.238521e-10
0	TAGCCGGGAATCTACTACTGCTAATTGAAAA_1850	0	0	0	1	0.905	1.000000e+05	5.815145e-13
0	TAGCGCCAGAAAAGCTTACCGGATCTGGGAA_15477	0	0	0	1	0.921	1.000000e+05	9.238521e-10
0	TAGCTAAAGAGGATCATTTGTAGAAAAGATA_4963	0	0	0	1	0.921	1.000000e+05	1.030739e-10
0	TAGCTATAATAATTGTTCTTTACAATAATCA_1976	0	0	0	1	0.905	1.000000e+05	5.815145e-13
0	TAGCTCATGACATTGCCAATAGCTGGAAAGA_11044	0	0	0	1	0.889	1.000000e+05	2.062390e-10
0	TAGCTGTTGATACTGTTGTGACGAACTTGCA_11932	0	0	0	1	0.111	1.000000e+05	2.062390e-10
0	TAGCTTAACCATTCTTCGAGCTGACTCTGCA_7393	0	0	0	1	0.079	1.000000e+05	8.382060e-10
0	TAGCTTCTCGAAGCCTTCATGGTGTGGCCAA_3888	0	0	0	1	0.921	1.000000e+05	5.807861e-12
0	TAGCTTTTTGTTATCCTCTATTTTTTTATAA_1648	0	0	0	1	0.921	1.000000e+05	4.146495e-11
0	TAGGAAAAAAAAAATCAGGTTAAAGCCATGA_6891	0	0	0	1	0.921	1.000000e+05	6.878959e-10
0	TAGGAGACTAACAACCCAATTAGCAAAAACA_9040	0	0	0	1	0.889	1.000000e+05	2.062390e-10
0	TAGGAGGGAGCAATCAGGGCAAAAGATGAAA_16447	0	0	0	1	0.921	1.000000e+05	3.808698e-10
0	TAGGATCTTAAATTATACTGATGTTAAGGCA_16376	0	0	0	1	0.921	1.000000e+05	3.808698e-10
0	TAGGATGAGAGGATGAAGATTTATCTTGATA_14086	0	0	0	1	0.921	1.000000e+05	7.112925e-10
0	TAGGATTGACTCACAAAAAAAAAACATGGAA_1772	0	0	0	1	0.905	1.000000e+05	5.815145e-13
0	TAGGCAAAAAAAGGAAGAAGTAAGGGGTAAA_15446	0	0	0	1	0.921	1.000000e+05	9.238521e-10
0	TAGGCAAGCTGCACCAGAGAACAAGAGTAAA_4419	0	0	0	1	0.079	1.000000e+05	6.487932e-12
0	TAGGCCCTTTAGTGATAAACTGATAGGATAA_16778	0	0	0	1	0.921	1.000000e+05	3.808698e-10
0	TAGGCGTATTGTGAAATCTTCAATACCTGGA_2590	0	0	0	1	0.905	1.000000e+05	5.815145e-13
0	TAGGCGTCCCAGTTAATAACACTTTTCAACA_7496	0	0	0	1	0.921	1.000000e+05	8.382060e-10
0	TAGGCTGCACAAACATATCCCTCATAAGAAA_619	0	0	0	1	0.921	1.000000e+05	6.754010e-13
0	TAGGGAGCAAATAAAACTAGGCTTATGCGAA_16471	0	0	0	1	0.921	1.000000e+05	3.808698e-10
0	TAGGGAGCAAATAAAACTAGGTTTATGCGAA_15729	0	0	0	1	0.079	1.000000e+05	3.808698e-10
0	TAGGGATTCAAAATCTGGAGAAAAAAATTAA_8156	0	0	0	1	0.889	1.000000e+05	1.011278e-10
0	TAGGGCGTTGAAGGAAGAGAAGTACGCTGCA_8877	0	0	0	1	0.889	1.000000e+05	2.062390e-10
0	TAGGGGATACCGTTTGACGGAAAGGGGAAAA_2042	0	0	0	1	0.905	1.000000e+05	5.815145e-13
0	TAGGGGGTGTTATTAGATTGTGACTTTGAAA_5248	0	0	0	1	0.905	1.000000e+05	8.920756e-12
0	TAGGGTCGAACAAAATGGAAACGAACGTTCA_13688	0	0	0	1	0.921	1.000000e+05	3.603998e-10
0	TAGGGTCTAGGGACCAGGTTCAGTGTGTGGA_822	0	0	0	1	0.921	1.000000e+05	4.583439e-13
0	TAGGGTTCGCCATTGAAAGAAGTTAGTGAGA_16940	0	0	0	1	0.921	1.000000e+05	3.808698e-10
0	TAGGTATGTGTTTATAATTGGACAGAAACTA_7844	0	0	0	1	0.905	1.000000e+05	5.701562e-10
0	TAGGTCCCGTGTTGGAGATCCGGCGAGCATA_10500	0	0	0	1	0.889	1.000000e+05	2.062390e-10
0	TAGGTCGTCACGTTATCTATTTTTAACTAGA_10819	0	0	0	1	0.889	1.000000e+05	2.062390e-10
0	TAGGTGATTGATTCCACCAGTAGGGAGCAAA_15662	0	0	0	1	0.079	1.000000e+05	3.808698e-10
0	TAGGTGTATCTTCTTTATTACTATTGGAAAA_5338	0	0	0	1	0.905	1.000000e+05	8.920756e-12
0	TAGTAACCAATTTCGAGACTAACCACACAAA_9056	0	0	0	1	0.889	1.000000e+05	2.062390e-10
0	TAGTAACCAGAGTCAGGGATTACTGTGATGA_24776	0	0	0	1	0.905	1.000000e+05	6.651280e-10
0	TAGTAATTAGTTGGTAGGGTTTCGAGTGATA_5464	0	0	0	1	0.079	1.000000e+05	1.900222e-11
0	TAGTAATTTATCGAGGATTAGTTTATAAATA_3991	0	0	0	1	0.921	1.000000e+05	1.724612e-11
0	TAGTACTGTACGTGGTTTCTGAATTAACACA_6634	0	0	0	1	0.079	1.000000e+05	1.090930e-09
0	TAGTAGAATTGAGCCTACTTCCAATCTAACA_12877	0	0	0	1	0.111	1.000000e+05	2.062390e-10
0	TAGTAGAATTGAGCCTGCTTCCAATCTAACA_9283	0	0	0	1	0.889	1.000000e+05	2.062390e-10
0	TAGTAGATTCCCAATTTAAACCAACAAGGCA_2932	0	0	0	1	0.095	1.000000e+05	5.815145e-13
0	TAGTAGGAAAAAAAAAATCAGGTTAAAGCCA_6896	0	0	0	1	0.921	1.000000e+05	6.878959e-10
0	TAGTATACAAATTTAAACCACTTTTTGAGCA_8172	0	0	0	1	0.889	1.000000e+05	1.011278e-10
0	TAGTATATATCAACGAGTTTTTTAAAAAAAA_638	0	0	0	1	0.921	1.000000e+05	6.754010e-13
0	TAGTATATCGTTACTTAATAATAATTATAAA_5862	0	0	0	1	0.921	1.000000e+05	6.095739e-10
0	TAGTATCAGAGAGTGTGAGGGTAACAAAACA_10027	0	0	0	1	0.889	1.000000e+05	2.062390e-10
0	TAGTATTCTTTTTATATGAGACATAGCCCAA_113	0	0	0	1	0.921	1.000000e+05	2.629481e-16
0	TAGTCAATTAGCCATTATCTAACCAAGTAGA_15312	0	0	0	1	0.921	1.000000e+05	9.238521e-10
0	TAGTCTCACGTGGTTACAAATGTTAGTGGAA_1351	0	0	0	1	0.921	1.000000e+05	4.629340e-13
0	TAGTCTCAGTGGACTGTCGACAACGTATGGA_16899	0	0	0	1	0.921	1.000000e+05	3.808698e-10
0	TAGTCTGTTACTTGAACCACATATAAATAAA_1310	0	0	0	1	0.921	1.000000e+05	4.629340e-13
0	TAGTGACCTTATTATAATAAATTTTTAAATA_14888	0	0	0	1	0.921	1.000000e+05	5.602133e-10
0	TAGTGATGCAAAAGAAAACGTAAACAGAGCA_913	0	0	0	1	0.905	1.000000e+05	6.201551e-14
0	TAGTGCGAAATCTAAATCAACTGTGGGCTCA_17378	0	0	0	1	0.921	1.000000e+05	3.808698e-10
0	TAGTGTGTACCGGTTTGGTTAAGGAATCGGA_6496	0	0	0	1	0.905	1.000000e+05	1.062269e-09
0	TAGTGTTAAGGTTTTTTTTCGTTGGTTGTAA_41699	0	0	0	1	0.905	1.000000e+05	2.831349e-10
0	TAGTGTTTAAGGGAAAATTGAACACAACATA_19018	0	0	0	1	0.095	1.000000e+05	9.898300e-10
0	TAGTGTTTCCTTGTTAATAGACAAAAGCCAA_3741	0	0	0	1	0.921	1.000000e+05	5.807861e-12
0	TAGTGTTTTCATTTGTTAAATTTTGAACACA_14863	0	0	0	1	0.921	1.000000e+05	5.602133e-10
0	TAGTTATACTCTGTTTTTCCTTGTTCGATCA_8621	0	0	0	1	0.889	1.000000e+05	2.062390e-10
0	TAGTTCATTTCTCCTCTTCTGCGAGTGAGAA_13017	0	0	0	1	0.111	1.000000e+05	2.062390e-10
0	TAGTTCTATTCAACCATTTCTGCTGTACAAA_6485	0	0	0	1	0.921	1.000000e+05	1.623284e-10
0	TAGTTGTTTAATTATCGATCACTCTTCTAGA_2258	0	0	0	1	0.905	1.000000e+05	5.815145e-13
0	TAGTTTAAATAAGAAATTTATTAATGAGTAA_8147	0	0	0	1	0.889	1.000000e+05	1.011278e-10
0	TAGTTTAGAGAGATATTTCTAGAATCAGAGA_2946	0	0	0	1	0.095	1.000000e+05	5.815145e-13
0	TAGTTTCAATCATGCATCTTTTAAGCCTTAA_2709	0	0	0	1	0.905	1.000000e+05	5.815145e-13
0	TAGTTTCAATTGTGCATCGTTTAAGCCTTAA_15601	0	0	0	1	0.111	1.000000e+05	4.773505e-10
0	TAGTTTGAATTCCCGAAACTACAAAGTCAAA_15368	0	0	0	1	0.921	1.000000e+05	9.238521e-10
0	TAGTTTGCATCTATATGCGTGTGTAAAAAGA_18318	0	0	0	1	0.921	1.000000e+05	8.273971e-10
0	TAGTTTGCTATAAATTGTTGCAGAGTACACA_15853	0	0	0	1	0.079	1.000000e+05	3.808698e-10
0	TAGTTTGCTATAAGTTGTTGCAGAGTACACA_17479	0	0	0	1	0.921	1.000000e+05	3.808698e-10
0	TAGTTTTAATATTTTTTTATAAGGATAAATA_18046	0	0	0	1	0.921	1.000000e+05	1.050139e-09
0	TAGTTTTATTTGCTCCCTACTGGTGAATCAA_16710	0	0	0	1	0.921	1.000000e+05	3.808698e-10
0	TAGTTTTATTTGCTCCCTACTGGTGGAATCA_16024	0	0	0	1	0.079	1.000000e+05	3.808698e-10
0	TAGTTTTTACCAAACTTCCCATAACTATCAA_13522	0	0	0	1	0.111	1.000000e+05	2.062390e-10
0	TAGTTTTTATCAAACTTCCCATAACTATCAA_10016	0	0	0	1	0.889	1.000000e+05	2.062390e-10
0	TATAAAACATATGCAAAGATAAAATATTAAA_16232	0	0	0	1	0.921	1.000000e+05	3.808698e-10
0	TATAAAACCTACGAATTCTCTCTAATTCATA_8005	0	0	0	1	0.889	1.000000e+05	1.011278e-10
0	TATAAACAATTTGGCGATTTCTTCACTGTCA_8568	0	0	0	1	0.889	1.000000e+05	2.062390e-10
0	TATAAACAGTGAAAATCAAAAGTGTGAAATA_10668	0	0	0	1	0.889	1.000000e+05	2.062390e-10
0	TATAAACCCTTTCCCCTCAATCCATCTATCA_10613	0	0	0	1	0.889	1.000000e+05	2.062390e-10
0	TATAAAGAGCCACTAGATTAACCTAGATTAA_13918	0	0	0	1	0.889	1.000000e+05	3.010328e-10
0	TATAAATATAAACGTCTCGCCTCCTGAGAAA_18719	0	0	0	1	0.905	1.000000e+05	4.096426e-10
0	TATAAATCAATGTTTTGTTGTATGGGTAGAA_17555	0	0	0	1	0.921	1.000000e+05	3.808698e-10
0	TATAAATGATAATATGATAATGATATGATAA_1599	0	0	0	1	0.921	1.000000e+05	2.344718e-12
0	TATAACAAAAGGCTGAAAAGAAAAACCTTGA_12898	0	0	0	1	0.111	1.000000e+05	2.062390e-10
0	TATAACAAGACATTGCACATGACATGTAATA_16689	0	0	0	1	0.921	1.000000e+05	3.808698e-10
0	TATAACATTTGTAACCACGTGAGACTATTCA_1561	0	0	0	1	0.079	1.000000e+05	4.629340e-13
0	TATAACTTATCTTATAACACACAGTTGAACA_663	0	0	0	1	0.921	1.000000e+05	1.582525e-13
0	TATAAGATGCATTAGTAGACTTAAAAAATAA_3870	0	0	0	1	0.921	1.000000e+05	5.807861e-12
0	TATAATAATAATGCACCTATAGTAACTAAAA_10253	0	0	0	1	0.889	1.000000e+05	2.062390e-10
0	TATAATCTTCTTTTTTCTTTGGGCAAAATCA_3183	0	0	0	1	0.921	1.000000e+05	2.682869e-12
0	TATAATTAGTTCTTGTTGTTCCAAAAACTGA_6073	0	0	0	1	0.905	1.000000e+05	2.877174e-10
0	TATAATTATCATTGGCTTATGACGTTGTGAA_15217	0	0	0	1	0.921	1.000000e+05	9.238521e-10
0	TATAATTATTTGTCAGAAGATAAAAGCTAAA_4724	0	0	0	1	0.921	1.000000e+05	6.711745e-11
0	TATAATTCATCGATCTTTGTATTCCGTCTAA_15180	0	0	0	1	0.921	1.000000e+05	9.238521e-10
0	TATACACTAACAACACACATATATATATATA_3357	0	0	0	1	0.921	1.000000e+05	9.916488e-12
0	TATACAGAAATATATAAAAAGATCATAACAA_7398	0	0	0	1	0.079	1.000000e+05	8.382060e-10
0	TATACATATGCATAAGAGTAGTGATGCAAAA_874	0	0	0	1	0.905	1.000000e+05	6.201551e-14
0	TATACATTGTTCAACATTAAAATATGGTGGA_3038	0	0	0	1	0.095	1.000000e+05	5.815145e-13
0	TATACCAATGGTACAATAGCCGGTTTAATCA_16743	0	0	0	1	0.921	1.000000e+05	3.808698e-10
0	TATACCACTTAAGACCCTATTCAACTTTCGA_6123	0	0	0	1	0.921	1.000000e+05	3.802328e-12
0	TATACCATTGGTACAATAGCCGGTTTAATCA_15928	0	0	0	1	0.079	1.000000e+05	3.808698e-10
0	TATACGAAAACATATATGAGAAGAGGTAAAA_9224	0	0	0	1	0.889	1.000000e+05	2.062390e-10
0	TATACGTACATTTTTTGTAAAAAAGGTGAAA_16782	0	0	0	1	0.921	1.000000e+05	3.808698e-10
0	TATACGTATATTTTTCCAATATACAGGAACA_8039	0	0	0	1	0.889	1.000000e+05	1.011278e-10
0	TATACTCAAACATACACATTCCATCAAGTCA_7318	0	0	0	1	0.905	1.000000e+05	3.338752e-10
0	TATACTCAATCATACACATAACATTAAGTCA_3707	0	0	0	1	0.079	1.000000e+05	6.855668e-12
0	TATACTCAATCATACATATTCCATCAAGTCA_13640	0	0	0	1	0.889	1.000000e+05	2.791312e-10
0	TATACTGAACAAATTCTACAATCAGTTGAAA_17471	0	0	0	1	0.921	1.000000e+05	3.808698e-10
0	TATAGAGAAGTCAGAGTTGCTCTTAAATAGA_3015	0	0	0	1	0.095	1.000000e+05	5.815145e-13
0	TATAGAGACAACAAACATCAAGGTTCTAAAA_11212	0	0	0	1	0.889	1.000000e+05	2.062390e-10
0	TATAGCAAAAATTATGCAGTCAAAGAAGCAA_15206	0	0	0	1	0.921	1.000000e+05	9.238521e-10
0	TATAGCTAAAGAGGATCATTTGTAGAAAAGA_4956	0	0	0	1	0.921	1.000000e+05	1.030739e-10
0	TATAGGTGTATCTTCTTTATTACTATTGGAA_5053	0	0	0	1	0.905	1.000000e+05	8.920756e-12
0	TATAGTACTGTACGTGGTTTCTGAATTAACA_6639	0	0	0	1	0.079	1.000000e+05	1.090930e-09
0	TATAGTGTTTTCATTTGTTAAATTTTGAACA_14873	0	0	0	1	0.921	1.000000e+05	5.602133e-10
0	TATATAACAGAGTAATTGTACAGTGTAATCA_16340	0	0	0	1	0.921	1.000000e+05	3.808698e-10
0	TATATAAGTCCTCACTTTACTCATTAATAAA_8012	0	0	0	1	0.889	1.000000e+05	1.011278e-10
0	TATATAATAATAATGCACCTATAGTAACTAA_9337	0	0	0	1	0.889	1.000000e+05	2.062390e-10
0	TATATAATAGATCATTATAAAACGTACACCA_6030	0	0	0	1	0.905	1.000000e+05	2.877174e-10
0	TATATACATATGCATAAGAGTAGTGATGCAA_861	0	0	0	1	0.905	1.000000e+05	6.201551e-14
0	TATATACGTACATTTTTTGTAAAAAAGGTGA_16538	0	0	0	1	0.921	1.000000e+05	3.808698e-10
0	TATATAGCTAAAGAGGATCATTTGTAGAAAA_4955	0	0	0	1	0.921	1.000000e+05	1.030739e-10
0	TATATATGGGAAACATGTGCGCAATGTATAA_4156	0	0	0	1	0.905	1.000000e+05	6.677566e-12
0	TATATCAAAGAAGATATAAATGCCGTTGAGA_6311	0	0	0	1	0.095	1.000000e-05	6.317904e-10
0	TATATCAAGAGAGAGCTTACAGAAAAAGGAA_5630	0	0	0	1	0.921	1.000000e+05	3.082132e-10
0	TATATCCCTCATAAGAAACTTAAAAAATATA_7862	0	0	0	1	0.095	1.000000e+05	1.074817e-09
0	TATATCTGAAAGTTAGTTCATTTATTGATGA_13500	0	0	0	1	0.111	1.000000e+05	2.062390e-10
0	TATATCTGACGAATAAATTCAATCTTCTAAA_17037	0	0	0	1	0.921	1.000000e+05	3.808698e-10
0	TATATCTTTGGTCTTTTCAATACACCTTTCA_17778	0	0	0	1	0.921	1.000000e+05	3.808698e-10
0	TATATCTTTGGTCTTTTCAATGCACCTTTCA_15821	0	0	0	1	0.079	1.000000e+05	3.808698e-10
0	TATATGACACTGAACCACTAAATGATAAAAA_9402	0	0	0	1	0.889	1.000000e+05	2.062390e-10
0	TATATGACACTGAACCACTATATGATAAAAA_14810	0	0	0	1	0.127	1.000000e+05	5.032710e-10
0	TATATGACTAACATATACCAATGGTACAATA_16646	0	0	0	1	0.921	1.000000e+05	3.808698e-10
0	TATATGAGAAGAGATAAAATGAGAGGCTTGA_12214	0	0	0	1	0.111	1.000000e+05	2.062390e-10
0	TATATGAGACAGAGCCCAATGTGAGATGAAA_3322	0	0	0	1	0.095	1.000000e+05	9.492346e-12
0	TATATGAGACATAGCCCAATGTGAGATGAAA_288	0	0	0	1	0.921	1.000000e+05	2.629481e-16
0	TATATGCAAGAATGAAGACTGAAAATTCCAA_17599	0	0	0	1	0.921	1.000000e+05	3.808698e-10
0	TATATGGGAAACATGTGCGCAATGTATAAGA_130	0	0	0	1	0.921	1.000000e+05	2.629481e-16
0	TATATGGTGGAAGGTACACTGGCGAAGACGA_439	0	0	0	1	0.079	1.000000e+05	1.003367e-14
0	TATATGTTAGACATTGTTCAACATTAAAATA_1936	0	0	0	1	0.905	1.000000e+05	5.815145e-13
0	TATATGTTATACATTGTTCAACATTAAAATA_18118	0	0	0	1	0.127	1.000000e+05	1.063654e-09
0	TATATGTTTTAATATACAATAACCCAACTCA_6143	0	0	0	1	0.921	1.000000e+05	3.802328e-12
0	TATATGTTTTCGTATAAACAGTGAAAATCAA_11257	0	0	0	1	0.889	1.000000e+05	2.062390e-10
0	TATATTAAAGAAGATATAAATGCCGTTGAGA_38	0	0	0	1	0.921	1.000000e+05	2.629481e-16
0	TATATTATAAGAAACTGAACCCTTTGATTAA_3433	0	0	0	1	0.921	1.000000e+05	1.319888e-12
0	TATATTATTAGTCTCAGTGGACTGTCGACAA_17689	0	0	0	1	0.921	1.000000e+05	3.808698e-10
0	TATATTTAGACACAGAATATATTTTATACGA_306	0	0	0	1	0.921	1.000000e+05	2.629481e-16
0	TATATTTCATTGGGTTATGGCCACAGTTACA_5664	0	0	0	1	0.921	1.000000e+05	3.082132e-10
0	TATATTTGATTTAAAAAAAGATAATTGATGA_6672	0	0	0	1	0.921	1.000000e+05	7.939705e-10
0	TATCAAAGAAGATATAAATGCCGTTGAGAGA_6328	0	0	0	1	0.095	1.000000e-05	6.317904e-10
0	TATCAATACCGGTATTCTATGGTCCTATAAA_11182	0	0	0	1	0.889	1.000000e+05	2.062390e-10
0	TATCAGATTAAGTCTTGTATCCATGAATAAA_15243	0	0	0	1	0.921	1.000000e+05	9.238521e-10
0	TATCAGCTAATGGAGATAGAGAAATTGGTGA_12532	0	0	0	1	0.111	1.000000e+05	2.062390e-10
0	TATCAGCTAATGGAGATAGGGAAATTGGTGA_9516	0	0	0	1	0.889	1.000000e+05	2.062390e-10
0	TATCATATAGTATTAATGAATGCTGTTTACA_7992	0	0	0	1	0.889	1.000000e+05	1.011278e-10
0	TATCATATGGACTCTTTATTATATTTTTTAA_632	0	0	0	1	0.921	1.000000e+05	6.754010e-13
0	TATCATCTATTTCAAAATAGTCTTCAATCAA_17792	0	0	0	1	0.921	1.000000e+05	3.808698e-10
0	TATCATGAGCTACACTCATTGCATCGAACGA_14789	0	0	0	1	0.127	1.000000e+05	5.032710e-10
0	TATCATTACTATTCAAAATGGTCTAATCAAA_7815	0	0	0	1	0.111	1.000000e+05	4.536818e-10
0	TATCATTACTTTTCACTTTCCCAGGGACCAA_16892	0	0	0	1	0.921	1.000000e+05	3.808698e-10
0	TATCATTATTTTTCACTTTCCCAGGGACCAA_15750	0	0	0	1	0.079	1.000000e+05	3.808698e-10
0	TATCCAAGATTGTGCATGAGTACAAGCAACA_14702	0	0	0	1	0.873	1.000000e+05	6.612537e-10
0	TATCCCAAATCTAAAACAAAATTTGGTTGAA_1047	0	0	0	1	0.905	1.000000e+05	1.488582e-13
0	TATCCTAAATAACCTAGATCTCAAAAAACAA_3667	0	0	0	1	0.921	1.000000e+05	1.600511e-11
0	TATCCTATCAGTTTATCACTAAAGGGCCTAA_17788	0	0	0	1	0.921	1.000000e+05	3.808698e-10
0	TATCCTTAAATATAATTCAGTCACAATTTAA_15361	0	0	0	1	0.921	1.000000e+05	9.238521e-10
0	TATCGTATAAAATATATTCTGTGTCTAAATA_284	0	0	0	1	0.921	1.000000e+05	2.629481e-16
0	TATCGTGTCTTCTGAGTTCGTCAAAGATGAA_1451	0	0	0	1	0.921	1.000000e+05	4.629340e-13
0	TATCGTTTTTTTTTTTTGTTACTTTAGTTCA_3587	0	0	0	1	0.921	1.000000e+05	3.934352e-12
0	TATCTAGAGATGATAAATTATATAATTATGA_17519	0	0	0	1	0.921	1.000000e+05	3.808698e-10
0	TATCTAGAGATGATAAATTATCTAATTATGA_15745	0	0	0	1	0.079	1.000000e+05	3.808698e-10
0	TATCTATATATACGTATTTAATGTTTCTCAA_17770	0	0	0	1	0.921	1.000000e+05	3.808698e-10
0	TATCTATCATCAATTATAAGGTCAACTCCAA_3537	0	0	0	1	0.921	1.000000e+05	1.319888e-12
0	TATCTATCGGTCTGCTTGATGATCTTGACAA_7371	0	0	0	1	0.079	1.000000e+05	8.382060e-10
0	TATCTATTTTTAACTAGATTCACTTACAATA_9569	0	0	0	1	0.889	1.000000e+05	2.062390e-10
0	TATCTCAAATAAAGCTAAGGTCCTTCTAATA_6235	0	0	0	1	0.905	1.000000e+05	7.166501e-12
0	TATCTCAATTTTTGTTTTTTTTGTATTATAA_7903	0	0	0	1	0.921	1.000000e+05	7.487468e-10
0	TATCTCACAGATGAAGATCACGATGCAGTAA_3809	0	0	0	1	0.921	1.000000e+05	5.807861e-12
0	TATCTCTCTAAACTAGGGTTTTTTCTCATAA_8211	0	0	0	1	0.111	1.000000e+05	1.011278e-10
0	TATCTCTCTAAATTAGGGTTTTTTCTCATAA_1926	0	0	0	1	0.905	1.000000e+05	5.815145e-13
0	TATCTGAAAGTTAGTTCATTTATTGATGAGA_13135	0	0	0	1	0.111	1.000000e+05	2.062390e-10
0	TATCTGACGAATAAATTCAATCTTCTAAACA_16525	0	0	0	1	0.921	1.000000e+05	3.808698e-10
0	TATCTTATACATTGCGCACATGTTTCCCATA_159	0	0	0	1	0.921	1.000000e+05	2.629481e-16
0	TATCTTCTTGTAGAGCATTTGGATTGTATAA_6945	0	0	0	1	0.921	1.000000e+05	4.814542e-10
0	TATCTTCTTTATTACTATTGGAAAAAAAAAA_5099	0	0	0	1	0.905	1.000000e+05	8.920756e-12
0	TATCTTGGAGGAAACGATATGGAATTTCAGA_121	0	0	0	1	0.921	1.000000e+05	2.629481e-16
0	TATCTTGGAGGAAATGATATGGAATTTCAGA_14037	0	0	0	1	0.111	1.000000e+05	1.073257e-10
0	TATCTTTCTTTGTTTCAACAGGATTGCCAGA_13384	0	0	0	1	0.111	1.000000e+05	2.062390e-10
0	TATCTTTTAAGGGTCGTAATGTCATCATCGA_12328	0	0	0	1	0.111	1.000000e+05	2.062390e-10
0	TATCTTTTGTTAGCAAATGTGTTTGATTAGA_10280	0	0	0	1	0.889	1.000000e+05	2.062390e-10
0	TATGAAACAGGAAGATGATGATGCAAATGAA_4291	0	0	0	1	0.905	1.000000e+05	6.677566e-12
0	TATGAACATGTGTCTGAAACTGATTTCGTCA_9410	0	0	0	1	0.889	1.000000e+05	2.062390e-10
0	TATGAATTAAAATCCAGTTAAATATTTTAAA_7784	0	0	0	1	0.921	1.000000e+05	8.916221e-10
0	TATGACAAGGCCTTGAAAGGTGCATTGAAAA_15743	0	0	0	1	0.079	1.000000e+05	3.808698e-10
0	TATGACAAGGCCTTGAAAGGTGTATTGAAAA_17720	0	0	0	1	0.921	1.000000e+05	3.808698e-10
0	TATGAGACATTTGTAGATTGTAAATGCTGCA_1498	0	0	0	1	0.921	1.000000e+05	4.629340e-13
0	TATGAGACATTTGTATATTGTAAATGCTGCA_1545	0	0	0	1	0.079	1.000000e+05	4.629340e-13
0	TATGAGGATAATGTAAGTTTCTCTGTTCTAA_15862	0	0	0	1	0.079	1.000000e+05	3.808698e-10
0	TATGAGGATAATGTAAGTTTCTCTGTTTTAA_16832	0	0	0	1	0.921	1.000000e+05	3.808698e-10
0	TATGATATGGACCATATCCAACGTCATCAAA_554	0	0	0	1	0.921	1.000000e+05	6.754010e-13
0	TATGATATTTTTTCTATTGTCATTTCTAATA_5950	0	0	0	1	0.905	1.000000e+05	6.492626e-11
0	TATGATTCCAATGCTGCTTTATTTTCTGTGA_9574	0	0	0	1	0.889	1.000000e+05	2.062390e-10
0	TATGCAAAGATAAAATATTAAAAAAAGGCAA_17683	0	0	0	1	0.921	1.000000e+05	3.808698e-10
0	TATGCAAATAAAATGCAGCTATATATCAACA_1226	0	0	0	1	0.921	1.000000e+05	4.629340e-13
0	TATGCAAATATAATGCAGCTATATATCAACA_1548	0	0	0	1	0.079	1.000000e+05	4.629340e-13
0	TATGCAAGAATGAAGACTGAAAATTCCAAAA_17779	0	0	0	1	0.921	1.000000e+05	3.808698e-10
0	TATGCGGAAGCGAAGCATTTAAAAATATAAA_6462	0	0	0	1	0.921	1.000000e+05	5.967667e-10
0	TATGGACCATATCCAACGTCATCAAAACCCA_528	0	0	0	1	0.921	1.000000e+05	6.754010e-13
0	TATGGATAGGTGATTGATTCACCAGTAGGGA_16870	0	0	0	1	0.921	1.000000e+05	3.808698e-10
0	TATGGATTTTTAATGATTTGAAATATTGTGA_5171	0	0	0	1	0.905	1.000000e+05	8.920756e-12
0	TATGGCATTAATAAAGTAACATATTTAAACA_1654	0	0	0	1	0.921	1.000000e+05	4.146495e-11
0	TATGGGAAAGGGGCAAGCTTGGGTCAATGGA_4022	0	0	0	1	0.095	1.000000e+05	6.677566e-12
0	TATGGGAAGGGGGCAAGCTTGGGTCAATGGA_4191	0	0	0	1	0.905	1.000000e+05	6.677566e-12
0	TATGGGACCCAAGGTATAAACTTATGTTTCA_11796	0	0	0	1	0.889	1.000000e+05	2.062390e-10
0	TATGGGATATTTCAAGAGAATGTGAAGAGAA_1450	0	0	0	1	0.921	1.000000e+05	4.629340e-13
0	TATGGGATCATCGTTCTGTCGCTTCCTCAAA_7210	0	0	0	1	0.921	1.000000e+05	6.541450e-10
0	TATGTAAATTGTAAAATACAAAAAAAAGCCA_1415	0	0	0	1	0.921	1.000000e+05	4.629340e-13
0	TATGTACTGATATTTCATCATTGCATTAAAA_8932	0	0	0	1	0.889	1.000000e+05	2.062390e-10
0	TATGTAGGATCTTAAATTATACTGATGTTAA_16371	0	0	0	1	0.921	1.000000e+05	3.808698e-10
0	TATGTATATAAGTCCTCACTTTACTCATTAA_8059	0	0	0	1	0.889	1.000000e+05	1.011278e-10
0	TATGTATCAATTCTCTTATTATACGATGGAA_12250	0	0	0	1	0.111	1.000000e+05	2.062390e-10
0	TATGTATCATTTCTCTTATTATACGATGGAA_9285	0	0	0	1	0.889	1.000000e+05	2.062390e-10
0	TATGTATTTTTCATATTGTTTAGAAGATTGA_16425	0	0	0	1	0.921	1.000000e+05	3.808698e-10
0	TATGTGTAGACTGTTTGTTTATATTCCCGCA_15656	0	0	0	1	0.079	1.000000e+05	3.808698e-10
0	TATGTGTATGCATTAGATAACTCCATCAAGA_8840	0	0	0	1	0.889	1.000000e+05	2.062390e-10
0	TATGTGTATGCATTAGATAACTCCATCACGA_12663	0	0	0	1	0.111	1.000000e+05	2.062390e-10
0	TATGTGTTAGAAATCTTACCAAAAGTGTTAA_3028	0	0	0	1	0.095	1.000000e+05	5.815145e-13
0	TATGTTCATGTGGTGACCGCCCGATAGCTGA_5499	0	0	0	1	0.079	1.000000e+05	1.900222e-11
0	TATGTTTAAATATGTTACTTTATTAATGCCA_1645	0	0	0	1	0.921	1.000000e+05	4.146495e-11
0	TATGTTTGCTTGTGTGGTACAAACTCTCACA_9236	0	0	0	1	0.889	1.000000e+05	2.062390e-10
0	TATGTTTTAATATACAATAACCCAACTCAAA_6108	0	0	0	1	0.921	1.000000e+05	3.802328e-12
0	TATGTTTTCGTATAAACAGTGAAAATCAAAA_10584	0	0	0	1	0.889	1.000000e+05	2.062390e-10
0	TATTAAAAAAAAATATTTTATCTGAATTGGA_4587	0	0	0	1	0.921	1.000000e+05	6.711745e-11
0	TATTAAAACTACCAGTTGGAAAAAAGGGCAA_11296	0	0	0	1	0.889	1.000000e+05	2.062390e-10
0	TATTAAAACTACCAGTTGGAAAAAAGGGTAA_13489	0	0	0	1	0.111	1.000000e+05	2.062390e-10
0	TATTAAAAGGTGATTATATATATATATATAA_4363	0	0	0	1	0.921	1.000000e+05	3.549316e-12
0	TATTAAAGAAGATATAAATGCCGTTGAGAGA_131	0	0	0	1	0.921	1.000000e+05	2.629481e-16
0	TATTAATCTCTTGAACAGAAACTATCTGAAA_12964	0	0	0	1	0.111	1.000000e+05	2.062390e-10
0	TATTAATGAGTAAAGTGAGGACTTATATACA_8200	0	0	0	1	0.889	1.000000e+05	1.011278e-10
0	TATTAATGGTATGTGTTGTTATAGCTTCTGA_5506	0	0	0	1	0.079	1.000000e+05	1.900222e-11
0	TATTACAACATTTTAAAAAAAAAGTCACCAA_8575	0	0	0	1	0.889	1.000000e+05	2.062390e-10
0	TATTACAAGGCCGCTGCTTCATTCTTGTTCA_6206	0	0	0	1	0.921	1.000000e+05	4.416907e-10
0	TATTACAGAATGTTACATACACACACACCAA_12348	0	0	0	1	0.111	1.000000e+05	2.062390e-10
0	TATTACAGAGTAAAGCTGATTACAATGATGA_24816	0	0	0	1	0.905	1.000000e+05	6.651280e-10
0	TATTACCAATTGATTTTAGGCTGGAAGCCCA_6171	0	0	0	1	0.921	1.000000e+05	3.802328e-12
0	TATTAGAGAATGTCACTTACACACACCAAGA_10285	0	0	0	1	0.889	1.000000e+05	2.062390e-10
0	TATTAGATTGTGGGCTTCCAGCCTAAAATCA_6114	0	0	0	1	0.921	1.000000e+05	3.802328e-12
0	TATTAGATTTTAACCCGCGTTATACCGTAGA_6716	0	0	0	1	0.921	1.000000e+05	1.395316e-10
0	TATTAGCTAAAACGTTAAATGAGGAAAAACA_16100	0	0	0	1	0.921	1.000000e+05	3.808698e-10
0	TATTAGCTATACCTTTTTCTGTTCGAAAATA_16974	0	0	0	1	0.921	1.000000e+05	3.808698e-10
0	TATTATAAGAAACTGAACCCTTTGATTAAAA_3421	0	0	0	1	0.921	1.000000e+05	1.319888e-12
0	TATTATACGATGGAAAAAGAGAGACAAGAAA_11919	0	0	0	1	0.111	1.000000e+05	2.062390e-10
0	TATTATACGATGGAAATATAGAGACAACAAA_10903	0	0	0	1	0.889	1.000000e+05	2.062390e-10
0	TATTATATGACTAACATATACCAATGGTACA_16277	0	0	0	1	0.921	1.000000e+05	3.808698e-10
0	TATTATCATATTTTCCCGCTAAAATCGTAAA_3470	0	0	0	1	0.921	1.000000e+05	1.319888e-12
0	TATTATGGCATTAATAAAGTAACATATTTAA_1628	0	0	0	1	0.921	1.000000e+05	4.146495e-11
0	TATTATTAAGTAACGATATACTACGAATTCA_5859	0	0	0	1	0.921	1.000000e+05	6.095739e-10
0	TATTATTAATGTGCTCTTCATAATTTATAAA_5575	0	0	0	1	0.921	1.000000e+05	1.841047e-10
0	TATTATTCATACTTAATGATTTTTCTTTTAA_14862	0	0	0	1	0.921	1.000000e+05	5.602133e-10
0	TATTCAGACTTTATGATTCATTTCCCACTCA_820	0	0	0	1	0.921	1.000000e+05	4.583439e-13
0	TATTCATGGATACAAGACTTAATCTGATAAA_15102	0	0	0	1	0.921	1.000000e+05	9.238521e-10
0	TATTCCTTTGTGTCGACGTTTTTTTTTCTAA_14192	0	0	0	1	0.889	1.000000e+05	1.040775e-09
0	TATTCTGGTAACATGTTTGTGGTTAATACAA_4066	0	0	0	1	0.905	1.000000e+05	6.677566e-12
0	TATTCTTCCTTGGAACCAATTCAAAAGGTAA_5800	0	0	0	1	0.095	1.000000e+05	5.230553e-11
0	TATTGATGAGATTTATCTTTCTTTGTTTCAA_14662	0	0	0	1	0.127	1.000000e+05	5.007252e-10
0	TATTGATGGGATTTATTTTTCTTTGTTTCAA_8679	0	0	0	1	0.889	1.000000e+05	2.062390e-10
0	TATTGCATACCAATGTTTTGTCAGATACAAA_13599	0	0	0	1	0.111	1.000000e+05	2.062390e-10
0	TATTGCGGTACGTTCTTGAAGTTCTGCATCA_7929	0	0	0	1	0.079	1.000000e+05	2.525031e-11
0	TATTGGATGAGTAATTCCCTCCATTTCACAA_476	0	0	0	1	0.921	1.000000e+05	1.191381e-13
0	TATTGTGAAAAATCTTGTGTTATTCAATTAA_5235	0	0	0	1	0.905	1.000000e+05	8.920756e-12
0	TATTGTGAAATTTTGAGTAATTTGGGATTGA_9130	0	0	0	1	0.889	1.000000e+05	2.062390e-10
0	TATTGTTCATCGTGCTTATACCGGGCATAAA_3673	0	0	0	1	0.921	1.000000e+05	1.600511e-11
0	TATTGTTCCAACTTGGGCGATTTCTTCAGAA_12786	0	0	0	1	0.111	1.000000e+05	2.062390e-10
0	TATTTAAAAAAAATTCTAGAATCTGATCAAA_5743	0	0	0	1	0.905	1.000000e+05	2.756914e-10
0	TATTTACGAAGATTTTTTAAGAGTTTTAAAA_19386	0	0	0	1	0.873	1.000000e+05	5.714939e-10
0	TATTTAGACAAATCACTTTTTTTTTTGCAAA_3324	0	0	0	1	0.921	1.000000e+05	8.913537e-12
0	TATTTAGGCAAGAAGAGGGGATGTGTGATGA_5098	0	0	0	1	0.905	1.000000e+05	8.920756e-12
0	TATTTATTTATTTGTAGGATAAAACTCTCAA_4555	0	0	0	1	0.921	1.000000e+05	6.711745e-11
0	TATTTCCTTTGTATATCTGAAAGTTAGTTCA_12074	0	0	0	1	0.111	1.000000e+05	2.062390e-10
0	TATTTCTGGCAATCCTGTTGAAACAAAGAAA_12272	0	0	0	1	0.111	1.000000e+05	2.062390e-10
0	TATTTCTGTCAATGACGAAATCAGCTTCAGA_11943	0	0	0	1	0.111	1.000000e+05	2.062390e-10
0	TATTTCTGTCAATGACGAAATCAGTTTCAGA_11058	0	0	0	1	0.889	1.000000e+05	2.062390e-10
0	TATTTGAAAGATGGCTTTTATTTTCATGGAA_9226	0	0	0	1	0.889	1.000000e+05	2.062390e-10
0	TATTTGAAATAAGTAGAGTCTGTTACTTGAA_7158	0	0	0	1	0.095	1.000000e+05	6.056882e-10
0	TATTTGATAGAAAAATAAGTGCCAATCTCAA_17646	0	0	0	1	0.921	1.000000e+05	3.808698e-10
0	TATTTGCCTTTTCCTTACAACGTCTTAGTAA_11277	0	0	0	1	0.889	1.000000e+05	2.062390e-10
0	TATTTTAAAAAAGGCACCAAATCCCAAAATA_16829	0	0	0	1	0.921	1.000000e+05	3.808698e-10
0	TATTTTAAACAATTCTTAACAGGTTCTCGCA_13546	0	0	0	1	0.111	1.000000e+05	2.062390e-10
0	TATTTTAAATGAACAATAAGAAAAAGACACA_4500	0	0	0	1	0.079	1.000000e+05	7.416335e-11
0	TATTTTACATGTCGGCTACAATAGTGGGAAA_17106	0	0	0	1	0.921	1.000000e+05	3.808698e-10
0	TATTTTCAAAAATGAAAGCTCTGAAACGAAA_430	0	0	0	1	0.921	1.000000e+05	1.416024e-13
0	TATTTTCAACTCTAGATCTCTTAATCATGAA_3441	0	0	0	1	0.921	1.000000e+05	1.319888e-12
0	TATTTTCTTTGTATTTCTGGAAGTTGCTTCA_9251	0	0	0	1	0.889	1.000000e+05	2.062390e-10
0	TATTTTGGTCTGCTCTTTCAATTTCAGGCGA_17168	0	0	0	1	0.921	1.000000e+05	3.808698e-10
0	TATTTTTAAATGCTTCGCTTCCGCATACTCA_6471	0	0	0	1	0.921	1.000000e+05	5.967667e-10
0	TATTTTTCCCTCATTCACTTATTTCTGTCAA_10762	0	0	0	1	0.889	1.000000e+05	2.062390e-10
0	TATTTTTCTTTGTTTCAACAGGATTGCCAGA_8635	0	0	0	1	0.889	1.000000e+05	2.062390e-10
0	TATTTTTGTAAAATATATTTTTTTTTCAGAA_1726	0	0	0	1	0.921	1.000000e+05	1.200341e-12
0	TATTTTTGTGTTCAAAATTTAACAAATGAAA_14904	0	0	0	1	0.921	1.000000e+05	5.602133e-10
0	TATTTTTTAAGTCTACTAATGCATCTTATAA_3751	0	0	0	1	0.921	1.000000e+05	5.807861e-12
0	TATTTTTTTATAAAAAAAAAGTCTTGAAGAA_14165	0	0	0	1	0.889	1.000000e+05	8.540505e-10
0	TCAAAAAAAAAAAAAAAATGGCTAATGCTGA_3569	0	0	0	1	0.905	1.000000e+05	3.794109e-12
0	TCAAAAAATCGCTAGCCAAAGCAATATTCGA_16236	0	0	0	1	0.921	1.000000e+05	3.808698e-10
0	TCAAAAAATTGCTAGCCAAAGCAATATTCGA_15699	0	0	0	1	0.079	1.000000e+05	3.808698e-10
0	TCAAAAATGAAAGCTCTGAAACGAAAAAAAA_428	0	0	0	1	0.921	1.000000e+05	1.416024e-13
0	TCAAAAATGGTTTTAGACATGTAGTATCAGA_11407	0	0	0	1	0.889	1.000000e+05	2.062390e-10
0	TCAAAAGATAACATTTTATAGGACCATAGAA_10110	0	0	0	1	0.889	1.000000e+05	2.062390e-10
0	TCAAAAGATAACATTTTATAGGAGTATAGGA_13464	0	0	0	1	0.111	1.000000e+05	2.062390e-10
0	TCAAAAGGAGCCATTGAAATTTTACCAGACA_10901	0	0	0	1	0.889	1.000000e+05	2.062390e-10
0	TCAAAAGGAGCCATTGATAATTTACCAGACA_12237	0	0	0	1	0.111	1.000000e+05	2.062390e-10
0	TCAAAAGTGTGAAATACAACGACGATGGCGA_13024	0	0	0	1	0.111	1.000000e+05	2.062390e-10
0	TCAAAAGTGTGAAATACAACGACGGTGGCGA_10976	0	0	0	1	0.889	1.000000e+05	2.062390e-10
0	TCAAAAGTTAGTTGAGTGAGAATTATTCGGA_17260	0	0	0	1	0.921	1.000000e+05	3.808698e-10
0	TCAAACACAAAATCAAAAATCAAAAAATAAA_2823	0	0	0	1	0.095	1.000000e+05	5.815145e-13
0	TCAAACTCTCTTCTTGCTTTTTGTTAATGGA_6828	0	0	0	1	0.079	1.000000e+05	2.979021e-10
0	TCAAACTTTTCGTTTAACCTGTCAGCTACCA_3267	0	0	0	1	0.079	1.000000e+05	2.411322e-12
0	TCAAAGAAGATATAAATGCCGTTGAGAGACA_6313	0	0	0	1	0.095	1.000000e-05	6.317904e-10
0	TCAAAGAAGCAAAGAGCATTTTACAGATTAA_15487	0	0	0	1	0.921	1.000000e+05	9.238521e-10
0	TCAAAGAGATAAGCCCACTCCTTGGAAGAAA_12525	0	0	0	1	0.111	1.000000e+05	2.062390e-10
0	TCAAAGCCAACAAAAGAAACAAGATATAAAA_17598	0	0	0	1	0.921	1.000000e+05	3.808698e-10
0	TCAAAGTCTGGATTTACCCTATGTTCAAGAA_7575	0	0	0	1	0.921	1.000000e+05	8.382060e-10
0	TCAAATAAGTTTCTTTGTCCGCAAGAAAAGA_6387	0	0	0	1	0.921	1.000000e+05	6.067331e-10
0	TCAAATCTTAGGGGGTGTTATTAGATTGTGA_5276	0	0	0	1	0.905	1.000000e+05	8.920756e-12
0	TCAAATTAGCTGTTGATACTGTTGTGACGAA_12974	0	0	0	1	0.111	1.000000e+05	2.062390e-10
0	TCAAATTTGACATTTGTCAAGATGGATGCCA_7702	0	0	0	1	0.921	1.000000e+05	8.382060e-10
0	TCAACAAACTGAATAGTACGCTTGGTCTTGA_17980	0	0	0	1	0.095	1.000000e+05	4.143506e-11
0	TCAACAGGATTGCCAGAAAGTGTACAAGCCA_8912	0	0	0	1	0.889	1.000000e+05	2.062390e-10
0	TCAACGGAACTGTTCCTGTATATTGGAAAAA_8054	0	0	0	1	0.889	1.000000e+05	1.011278e-10
0	TCAACTATAATCTTCTTTTTTCTTTGGGCAA_3173	0	0	0	1	0.921	1.000000e+05	2.682869e-12
0	TCAACTCTAGATCTCTTAATCATGAAGCAGA_3447	0	0	0	1	0.921	1.000000e+05	1.319888e-12
0	TCAACTTATCATCTCTTGATTCAGGATGGCA_12105	0	0	0	1	0.111	1.000000e+05	2.062390e-10
0	TCAACTTTCATTTATCAAATGATTACATCCA_3948	0	0	0	1	0.921	1.000000e+05	7.547690e-12
0	TCAAGAAGGTCACGAAATCGGTAAAAAGAAA_5312	0	0	0	1	0.905	1.000000e+05	8.920756e-12
0	TCAAGACGCTTTAGGTTTATGAGCTTTGAGA_915	0	0	0	1	0.905	1.000000e+05	6.201551e-14
0	TCAAGAGATGATAAGTTGATAACATTGATCA_12697	0	0	0	1	0.111	1.000000e+05	2.062390e-10
0	TCAAGAGCTCAAAGATTAGGTCCTAATAGAA_4718	0	0	0	1	0.921	1.000000e+05	6.711745e-11
0	TCAAGATGGATGCCAAGAGGAACGTGTCTGA_7634	0	0	0	1	0.921	1.000000e+05	8.382060e-10
0	TCAAGCTGAAGAAGATGAAAGGTAGGATTCA_9723	0	0	0	1	0.889	1.000000e+05	2.062390e-10
0	TCAAGTAACAGACTACTTATTTCAAATAAAA_1447	0	0	0	1	0.921	1.000000e+05	4.629340e-13
0	TCAAGTAACAGACTCTACTTATTTCAAATAA_7146	0	0	0	1	0.095	1.000000e+05	6.056882e-10
0	TCAATAAATGAACTAACTTTCAGATATACAA_12427	0	0	0	1	0.111	1.000000e+05	2.062390e-10
0	TCAATAAATGAAGCAACTTCCAGAAATACAA_9155	0	0	0	1	0.889	1.000000e+05	2.062390e-10
0	TCAATACATACCCACAAACGGCTAAACCACA_10188	0	0	0	1	0.889	1.000000e+05	2.062390e-10
0	TCAATATAATATGTATGAAATTTAATACAAA_5766	0	0	0	1	0.905	1.000000e+05	5.272276e-10
0	TCAATATGAGATAGACTTAGAGGAGTAAACA_5909	0	0	0	1	0.921	1.000000e+05	5.405097e-10
0	TCAATCACGTGATGTTAATGTTTGTAGGAGA_4696	0	0	0	1	0.921	1.000000e+05	6.711745e-11
0	TCAATCCAATCAAATTAAATTTTTACTAAGA_13263	0	0	0	1	0.111	1.000000e+05	2.062390e-10
0	TCAATCCAATCAAATTAATTTTTTACTAAGA_11059	0	0	0	1	0.889	1.000000e+05	2.062390e-10
0	TCAATCCGATCAAAATCCGATTCAATTCCCA_10935	0	0	0	1	0.889	1.000000e+05	2.062390e-10
0	TCAATCTAACTACACAAATTTAAAAGCATCA_13430	0	0	0	1	0.111	1.000000e+05	2.062390e-10
0	TCAATCTCAAGAAAACAGACAAAGTTAAGCA_15772	0	0	0	1	0.079	1.000000e+05	3.808698e-10
0	TCAATGAAAATTAAAAGACACAGAAACACAA_7290	0	0	0	1	0.921	1.000000e+05	1.015871e-09
0	TCAATGAAATTATAAAATAATAAGTTTTTAA_1163	0	0	0	1	0.921	1.000000e+05	1.731278e-12
0	TCAATGAAGAAGCATTGTTGTTAGGTTTGGA_6856	0	0	0	1	0.921	1.000000e+05	2.979021e-10
0	TCAATGAGACGGTCCAATCAGCTAAATATGA_10095	0	0	0	1	0.889	1.000000e+05	2.062390e-10
0	TCAATGAGACTGTCCAATCAGCTAAATATGA_19512	0	0	0	1	0.127	1.000000e+05	7.777546e-10
0	TCAATGGGAGAAAAAAGAAAGGTTAATAAAA_7027	0	0	0	1	0.921	1.000000e+05	2.681093e-10
0	TCAATGGTCGTTCGAAGCTCCGTAAGTAAAA_9193	0	0	0	1	0.889	1.000000e+05	2.062390e-10
0	TCAATGGTCGTTCGAAGCTCTGTAAGTAAAA_12032	0	0	0	1	0.111	1.000000e+05	2.062390e-10
0	TCAATGTAACCGTTGTAGATACGATCTTAGA_5974	0	0	0	1	0.921	1.000000e+05	3.660744e-10
0	TCAATGTTCTCACTTGACGATTGGAAACAAA_7207	0	0	0	1	0.921	1.000000e+05	6.541450e-10
0	TCAATTAGCAGTAGTAGATTCCCAATTTAAA_2833	0	0	0	1	0.095	1.000000e+05	5.815145e-13
0	TCAATTATACAATCCAAATGCTCTACAAGAA_6931	0	0	0	1	0.921	1.000000e+05	4.814542e-10
0	TCAATTATTTTGAAAAACAATTCAATGGGAA_17461	0	0	0	1	0.921	1.000000e+05	3.808698e-10
0	TCAATTGGATGTAATCATTTGATAAATGAAA_3954	0	0	0	1	0.921	1.000000e+05	7.547690e-12
0	TCACAAAAAAAAAACATGGAACAAAGAATAA_2081	0	0	0	1	0.905	1.000000e+05	5.815145e-13
0	TCACAAAAGAAGTTGTGTTTGCTTGTGTAAA_11890	0	0	0	1	0.111	1.000000e+05	2.062390e-10
0	TCACAAGAATGCTTCGTAGATCATCGACAAA_16268	0	0	0	1	0.921	1.000000e+05	3.808698e-10
0	TCACAATAGAGAAAAGCCTAACCAAACTCAA_8410	0	0	0	1	0.889	1.000000e+05	2.062390e-10
0	TCACAATATGTACTGATATTTCATCATTGCA_8437	0	0	0	1	0.889	1.000000e+05	2.062390e-10
0	TCACACAACCGAGAAGATTGCAATTAATTCA_9306	0	0	0	1	0.889	1.000000e+05	2.062390e-10
0	TCACACCTACAAATTTCAACTTTAAATACAA_7071	0	0	0	1	0.095	1.000000e+05	2.513859e-10
0	TCACACTTTTGATTTTCACTGTTTATACGAA_9882	0	0	0	1	0.889	1.000000e+05	2.062390e-10
0	TCACATACTTTAGTGCTGCACCTATTCCAAA_7743	0	0	0	1	0.921	1.000000e+05	8.382060e-10
0	TCACATCAATACATACCCACAAACGGCTAAA_11456	0	0	0	1	0.889	1.000000e+05	2.062390e-10
0	TCACATCTACAATTTTCGTTATCGTGTTAAA_2512	0	0	0	1	0.905	1.000000e+05	5.815145e-13
0	TCACATCTTTACTGAAGATTACAACTGGGAA_2999	0	0	0	1	0.095	1.000000e+05	5.815145e-13
0	TCACATCTTTACTGAAGATTACAACTGGTAA_1923	0	0	0	1	0.905	1.000000e+05	5.815145e-13
0	TCACATTAGTATTATTTTTTAAGTCTACTAA_3887	0	0	0	1	0.921	1.000000e+05	5.807861e-12
0	TCACATTGGGCTATGTCTCATATAAAAAGAA_48	0	0	0	1	0.921	1.000000e+05	2.629481e-16
0	TCACATTGGGCTCTGTCTCATATAAAAAGAA_3315	0	0	0	1	0.095	1.000000e+05	9.492346e-12
0	TCACCAAAACCAAAACAAAATAAACCCTAGA_4328	0	0	0	1	0.905	1.000000e+05	6.677566e-12
0	TCACCAGCTACATCATTTGTGGCGTTAGCAA_12282	0	0	0	1	0.111	1.000000e+05	2.062390e-10
0	TCACCAGCTACGTCATTTGTGGCGTTAGCAA_8794	0	0	0	1	0.889	1.000000e+05	2.062390e-10
0	TCACCCAAGTCGTTTTCCTGCATAACAATAA_8778	0	0	0	1	0.889	1.000000e+05	2.062390e-10
0	TCACCGAAGCATGCCAATAAGAAGAACAACA_15218	0	0	0	1	0.921	1.000000e+05	9.238521e-10
0	TCACCTATTACCAATTGATTTTAGGCTGGAA_6124	0	0	0	1	0.921	1.000000e+05	3.802328e-12
0	TCACGAAATCGGTAAAAAGAAAGCTTCTTCA_5184	0	0	0	1	0.905	1.000000e+05	8.920756e-12
0	TCACGAAATCGGTTAAAAGAAAGCTTCTTCA_5026	0	0	0	1	0.095	1.000000e+05	8.920756e-12
0	TCACGATGCAGTAAAAATGTATGGTTGGTAA_3836	0	0	0	1	0.921	1.000000e+05	5.807861e-12
0	TCACGCAATTTTCTTAAGGGATTCAACCAAA_9212	0	0	0	1	0.889	1.000000e+05	2.062390e-10
0	TCACGGTGGATCGAACAGCCCGAGGTCACAA_15574	0	0	0	1	0.921	1.000000e+05	9.238521e-10
0	TCACGTGGTTACAAATGTTATAGTGGAAAAA_1579	0	0	0	1	0.079	1.000000e+05	4.629340e-13
0	TCACTAACTTCTGTCTCACTTGCTCCTCCAA_8427	0	0	0	1	0.889	1.000000e+05	2.062390e-10
0	TCACTATTTCCCATTGAATTGTTTTTCAAAA_16612	0	0	0	1	0.921	1.000000e+05	3.808698e-10
0	TCACTCGAAACCCTACCAACTAATTACTAAA_5488	0	0	0	1	0.079	1.000000e+05	1.900222e-11
0	TCACTGTTGCCAAGAGCATTGAGTTTAAGGA_11902	0	0	0	1	0.111	1.000000e+05	2.062390e-10
0	TCACTTACAATACAAGTCTCTTACACAGAAA_9842	0	0	0	1	0.889	1.000000e+05	2.062390e-10
0	TCACTTCCACCTTTTTCTTCCTTAGATATGA_4823	0	0	0	1	0.921	1.000000e+05	6.651645e-12
0	TCAGAAAGTCCTAAGCTTCCCCCACGTAAAA_3744	0	0	0	1	0.921	1.000000e+05	5.807861e-12
0	TCAGACACTATTGACAGTGAAGAAATCGCCA_9507	0	0	0	1	0.889	1.000000e+05	2.062390e-10
0	TCAGAGAGTGTGAGGGTAACAAAACAGACGA_8509	0	0	0	1	0.889	1.000000e+05	2.062390e-10
0	TCAGAGCAAATCAAATGCGAAATTCCTTAAA_12594	0	0	0	1	0.111	1.000000e+05	2.062390e-10
0	TCAGAGCAAATTAAATCCGCAATTCCTTAAA_8894	0	0	0	1	0.889	1.000000e+05	2.062390e-10
0	TCAGAGGTAAGACAACGCTTTTACCTCAGAA_16257	0	0	0	1	0.921	1.000000e+05	3.808698e-10
0	TCAGAGTGTGTTCTAGGGATTCTGAGAAAGA_14645	0	0	0	1	0.127	1.000000e+05	5.007252e-10
0	TCAGCCTTTTGTTATTTGCCTTTTCCTTACA_10587	0	0	0	1	0.889	1.000000e+05	2.062390e-10
0	TCAGCGCAAACACAAAATCAAAAATAAAAAA_13805	0	0	0	1	0.921	1.000000e+05	7.752464e-10
0	TCAGCTATAAAATATGCGCCGCCGCTGATGA_13	0	0	0	1	0.921	1.000000e+05	2.035156e-18
0	TCAGCTATTAGCTAAAACGTTAAATGAGGAA_17652	0	0	0	1	0.921	1.000000e+05	3.808698e-10
0	TCAGCTCAAACACAAAATCAAAAATCAAAAA_3077	0	0	0	1	0.095	1.000000e+05	5.815145e-13
0	TCAGCTCATTGTTTCTTTATCCTCTAAAGAA_2885	0	0	0	1	0.095	1.000000e+05	5.815145e-13
0	TCAGCTCATTGTTTCTTTATCTTCTAAAGAA_1890	0	0	0	1	0.905	1.000000e+05	5.815145e-13
0	TCAGCTTATTGTTGCGACTCGTCAATCGTCA_5917	0	0	0	1	0.079	1.000000e+05	4.351875e-10
0	TCAGGACGAAGCTCTCCGGTAGCTGGAGGCA_10177	0	0	0	1	0.889	1.000000e+05	2.062390e-10
0	TCAGGCGTTTGAACTAGGATGAGAGGATGAA_14078	0	0	0	1	0.921	1.000000e+05	7.112925e-10
0	TCAGTACAGAATTTCTTATTTACTGGTTTCA_17495	0	0	0	1	0.921	1.000000e+05	3.808698e-10
0	TCAGTACATATTGTGATACAATAATTTTACA_10236	0	0	0	1	0.889	1.000000e+05	2.062390e-10
0	TCAGTAGGCAGATCAGATGCTTCACATAGAA_2037	0	0	0	1	0.905	1.000000e+05	5.815145e-13
0	TCAGTATTTCTTTTCTAGCAAATGCATGTCA_15956	0	0	0	1	0.079	1.000000e+05	3.808698e-10
0	TCAGTATTTCTTTTCTAGCAAATGCGTGTCA_16137	0	0	0	1	0.921	1.000000e+05	3.808698e-10
0	TCAGTCTACATTGTGTTCAAGATTACGGAAA_13776	0	0	0	1	0.079	1.000000e+05	6.346286e-10
0	TCAGTGATATGTTTGGTGGATCTATCAATGA_6253	0	0	0	1	0.095	1.000000e+05	4.168817e-10
0	TCAGTGATATTTTTGGTGGATCTATCAATGA_6280	0	0	0	1	0.905	1.000000e+05	4.168817e-10
0	TCAGTGTCATATACCTTTACCCTTTTTTCCA_13230	0	0	0	1	0.111	1.000000e+05	2.062390e-10
0	TCAGTGTCATATACCTTTGCCCTTTTTTCCA_10984	0	0	0	1	0.889	1.000000e+05	2.062390e-10
0	TCAGTGTGTGTTCTAGGGATTCTGAGAAAGA_1086	0	0	0	1	0.905	1.000000e+05	1.488582e-13
0	TCAGTTTATCACTAAAGGGCCTAAAAACCCA_16058	0	0	0	1	0.921	1.000000e+05	3.808698e-10
0	TCATAAAGTCTGAATACCAAATGCATGTGCA_786	0	0	0	1	0.921	1.000000e+05	4.583439e-13
0	TCATAACCAACTCAAAGGTGAAATACCACAA_399	0	0	0	1	0.079	1.000000e+05	7.752674e-16
0	TCATAAGCCAATGATAATTATATGATGCAAA_15538	0	0	0	1	0.921	1.000000e+05	9.238521e-10
0	TCATACTTCTACAATTACAAAATAACTAAAA_13981	0	0	0	1	0.905	1.000000e+05	5.521749e-10
0	TCATAGATTATAGTTGATTTTGCCCAAAGAA_3157	0	0	0	1	0.921	1.000000e+05	2.682869e-12
0	TCATAGATTTTAGAGACAAATTTGAAACCCA_1005	0	0	0	1	0.921	1.000000e+05	3.640495e-13
0	TCATAGGAAATATCATAGGGAATCGCTTGAA_7509	0	0	0	1	0.921	1.000000e+05	8.382060e-10
0	TCATATACACAAAGAAAACCAAAAAGTCGAA_10814	0	0	0	1	0.889	1.000000e+05	2.062390e-10
0	TCATATACCGAAGTTACTATAAAACCTACGA_8129	0	0	0	1	0.889	1.000000e+05	1.011278e-10
0	TCATATAGTATTAATGAATGCTGTTTACAAA_8206	0	0	0	1	0.889	1.000000e+05	1.011278e-10
0	TCATATATGTTAGACATTGTTCAACATTAAA_1753	0	0	0	1	0.905	1.000000e+05	5.815145e-13
0	TCATATATGTTATACATTGTTCAACATTAAA_14321	0	0	0	1	0.111	1.000000e+05	5.217616e-10
0	TCATATATGTTTTCATATAGTGAAAATCAAA_12693	0	0	0	1	0.111	1.000000e+05	2.062390e-10
0	TCATATCGTATAAAATATATTCTGTGTCTAA_299	0	0	0	1	0.921	1.000000e+05	2.629481e-16
0	TCATATGATATGACACTTAGCATTCTAATAA_6553	0	0	0	1	0.921	1.000000e+05	5.962865e-10
0	TCATATGTAATGTAATATAGACGCCATAAAA_4351	0	0	0	1	0.905	1.000000e+05	6.677566e-12
0	TCATATTAATCGGTGTTTTTGTATCTGACAA_8458	0	0	0	1	0.889	1.000000e+05	2.062390e-10
0	TCATCAAACAAACTCTTTTGATATAACATCA_5738	0	0	0	1	0.921	1.000000e+05	1.003008e-09
0	TCATCACAGCAATCTTCATTAAAACTTTGGA_11262	0	0	0	1	0.889	1.000000e+05	2.062390e-10
0	TCATCACCTTCACAAGATTCTACCCATACAA_17094	0	0	0	1	0.921	1.000000e+05	3.808698e-10
0	TCATCATCATCGTCTTCAACATTATCTTCAA_1883	0	0	0	1	0.905	1.000000e+05	5.815145e-13
0	TCATCATCGAACAAAGCTGGGGTGCACCAAA_9927	0	0	0	1	0.889	1.000000e+05	2.062390e-10
0	TCATCATCGTCGTCTTCAACATTATCTTCAA_2839	0	0	0	1	0.095	1.000000e+05	5.815145e-13
0	TCATCATCGTCTTCAACATTATCTTCAAAAA_1857	0	0	0	1	0.905	1.000000e+05	5.815145e-13
0	TCATCATCTTCCTGTTTCATATTTATTTGCA_4201	0	0	0	1	0.905	1.000000e+05	6.677566e-12
0	TCATCATTGTTACACTTAACTCGAACGTCGA_1148	0	0	0	1	0.905	1.000000e+05	1.488582e-13
0	TCATCCATTTTTTCATATCTAAGGAAGAAAA_4840	0	0	0	1	0.921	1.000000e+05	6.651645e-12
0	TCATCCTCTCATCCTAGTTCAAACGCCTGAA_14079	0	0	0	1	0.921	1.000000e+05	7.112925e-10
0	TCATCGTCGTCTTCAACATTATCTTCAAAAA_2954	0	0	0	1	0.095	1.000000e+05	5.815145e-13
0	TCATCGTGCTTATACCGGGCATAAAACCCAA_3671	0	0	0	1	0.921	1.000000e+05	1.600511e-11
0	TCATCTCACATTGGGCTATGTCTCATATAAA_138	0	0	0	1	0.921	1.000000e+05	2.629481e-16
0	TCATCTCACATTGGGCTCTGTCTCATATAAA_3313	0	0	0	1	0.095	1.000000e+05	9.492346e-12
0	TCATCTTCTTCAGCTTGAAGAATCGGTAGAA_9356	0	0	0	1	0.889	1.000000e+05	2.062390e-10
0	TCATCTTCTTCAGCTTGAAGAATTGGTAGAA_13179	0	0	0	1	0.111	1.000000e+05	2.062390e-10
0	TCATCTTGCAATTTGATTGCTTTCTTCATCA_8501	0	0	0	1	0.889	1.000000e+05	2.062390e-10
0	TCATGACATTGCCAATAGCTGGAAAGAAGAA_10060	0	0	0	1	0.889	1.000000e+05	2.062390e-10
0	TCATGATATTGCCAATAGCTGGAAAGAAGAA_19516	0	0	0	1	0.127	1.000000e+05	7.777546e-10
0	TCATGATTAAGAGATCTAGAGTTGAAAATAA_3446	0	0	0	1	0.921	1.000000e+05	1.319888e-12
0	TCATGGAAAATTATGAAAAATATTATCAAAA_5847	0	0	0	1	0.921	1.000000e+05	6.012834e-10
0	TCATGGAGTGGGCTTATCTCTTTGATTTTCA_9780	0	0	0	1	0.889	1.000000e+05	2.062390e-10
0	TCATGTGGTGACCGCCCGATAGCTGATGGAA_5475	0	0	0	1	0.079	1.000000e+05	1.900222e-11
0	TCATTAAAACTCTTTCAAAGTCACAATCTAA_5317	0	0	0	1	0.905	1.000000e+05	8.920756e-12
0	TCATTAAGTATGAATAATAACTAATTAAAAA_14864	0	0	0	1	0.921	1.000000e+05	5.602133e-10
0	TCATTAAGTTACTTTGATCTGAAGATCGAAA_10208	0	0	0	1	0.889	1.000000e+05	2.062390e-10
0	TCATTAATAAATTTCTTATTTAAACTAAAAA_8009	0	0	0	1	0.889	1.000000e+05	1.011278e-10
0	TCATTATTACAACATTTTAAAAAAAAAGTCA_8557	0	0	0	1	0.889	1.000000e+05	2.062390e-10
0	TCATTCATCATCATCAAAAGGAGCCATTGAA_11475	0	0	0	1	0.889	1.000000e+05	2.062390e-10
0	TCATTCTTTCCGAGTAACACTTTTGGTAAGA_1963	0	0	0	1	0.905	1.000000e+05	5.815145e-13
0	TCATTCTTTCCGATTAACACTTTTGGTAAGA_3136	0	0	0	1	0.095	1.000000e+05	5.815145e-13
0	TCATTGGCTTATGACGTTGTGAATGCTAGAA_15017	0	0	0	1	0.921	1.000000e+05	9.238521e-10
0	TCATTGTAATATAGTGTTTTCATTTGTTAAA_14872	0	0	0	1	0.921	1.000000e+05	5.602133e-10
0	TCATTGTAATCAGCTTTACTCTGTAATAAAA_24765	0	0	0	1	0.905	1.000000e+05	6.651280e-10
0	TCATTTAAAGTTTTAGCTAATAGCTGACTCA_16014	0	0	0	1	0.079	1.000000e+05	3.808698e-10
0	TCATTTAACGTTTTAGCTAATAGCTGACTCA_17803	0	0	0	1	0.921	1.000000e+05	3.808698e-10
0	TCATTTAGTAAACATAGGTTGGAATATTACA_3400	0	0	0	1	0.921	1.000000e+05	1.319888e-12
0	TCATTTGATCAGATTCTAGAATTTTTTTTAA_5747	0	0	0	1	0.905	1.000000e+05	2.756914e-10
0	TCATTTGTGGCGTTAGCAACCTGTTTCACAA_9590	0	0	0	1	0.889	1.000000e+05	2.062390e-10
0	TCATTTGTGGCGTTAGCAACCTGTTTGACAA_13101	0	0	0	1	0.111	1.000000e+05	2.062390e-10
0	TCATTTTATAATATTTACCAAGTTTAGCAAA_5811	0	0	0	1	0.921	1.000000e+05	4.962239e-10
0	TCCAAAACCGAGGCTAAAACTCAACCAAGCA_13576	0	0	0	1	0.111	1.000000e+05	2.062390e-10
0	TCCAAAACTATCACACATTCACACCTACAAA_7074	0	0	0	1	0.095	1.000000e+05	2.513859e-10
0	TCCAAAGTTTTAATGAAGATTGCTGTGATAA_11872	0	0	0	1	0.111	1.000000e+05	2.062390e-10
0	TCCAACTTCTTCGCCTGAAATTGAAAGAGCA_17765	0	0	0	1	0.921	1.000000e+05	3.808698e-10
0	TCCAAGATTGTGCATGAGTACAAGCAACACA_14696	0	0	0	1	0.873	1.000000e+05	6.612537e-10
0	TCCAAGGAAAAAAACTTGAACAAAGAGAGGA_1854	0	0	0	1	0.905	1.000000e+05	5.815145e-13
0	TCCAATAGGGTAAATCTAAAATGTCGGTTCA_14375	0	0	0	1	0.921	1.000000e+05	6.585414e-10
0	TCCAATAGTAATAAAGAAGATACACCTATAA_5289	0	0	0	1	0.905	1.000000e+05	8.920756e-12
0	TCCAATCTAACAATACAAAAATCCACATCAA_12307	0	0	0	1	0.111	1.000000e+05	2.062390e-10
0	TCCAATCTAACAATACACAAATTCACATCAA_8939	0	0	0	1	0.889	1.000000e+05	2.062390e-10
0	TCCAATGGCTGCTACATCCTCTGGTCACAGA_14276	0	0	0	1	0.079	1.000000e+05	9.096766e-10
0	TCCAATGTGAGAGTTTACACAAGCAAACACA_13193	0	0	0	1	0.111	1.000000e+05	2.062390e-10
0	TCCAATGTGAGAGTTTGTACCACACAAGCAA_8428	0	0	0	1	0.889	1.000000e+05	2.062390e-10
0	TCCAATTCCTTCAGCCATGAGAGTACTTCCA_5019	0	0	0	1	0.095	1.000000e+05	8.920756e-12
0	TCCAATTCCTTTAGCCATGAGAGTACTTCCA_5247	0	0	0	1	0.905	1.000000e+05	8.920756e-12
0	TCCAATTTTGAATATACGTATATTTTTCCAA_8159	0	0	0	1	0.889	1.000000e+05	1.011278e-10
0	TCCACAGCTCCCACCACTTCCAAAGTTTCCA_17017	0	0	0	1	0.921	1.000000e+05	3.808698e-10
0	TCCACCACCTGGTGGATTCGCGCCGGTCCGA_9681	0	0	0	1	0.889	1.000000e+05	2.062390e-10
0	TCCACCGACACAGGGTCTCAACGGCGACTAA_14953	0	0	0	1	0.921	1.000000e+05	9.238521e-10
0	TCCACCTTTTTCTTCCTTAGATATGAAAAAA_4832	0	0	0	1	0.921	1.000000e+05	6.651645e-12
0	TCCACGAGCCAAACCGGCATCCATTTCATCA_10211	0	0	0	1	0.889	1.000000e+05	2.062390e-10
0	TCCACTAGCCAAACCGGCATCCATTTCATCA_12380	0	0	0	1	0.111	1.000000e+05	2.062390e-10
0	TCCAGAAAAGAGATTATCAGAAAGTCCTAGA_7097	0	0	0	1	0.111	1.000000e+05	8.114204e-11
0	TCCAGAAAAGAGATTATCCGAAAGTCCTAGA_975	0	0	0	1	0.921	1.000000e+05	5.056031e-13
0	TCCAGAAAATGACAAATGAATAAGAAAATAA_14236	0	0	0	1	0.921	1.000000e+05	7.754772e-10
0	TCCAGACTTTGATGGGCCTGGCCAGTATCAA_7664	0	0	0	1	0.921	1.000000e+05	8.382060e-10
0	TCCAGCCTAAAATCAATTGGTAATAGGTGAA_6152	0	0	0	1	0.921	1.000000e+05	3.802328e-12
0	TCCAGCGCAAAAAGCATCACACGGGGGAACA_13963	0	0	0	1	0.889	1.000000e+05	3.010328e-10
0	TCCAGCGCAAAAAGCATCACGCGGGGGAACA_13857	0	0	0	1	0.111	1.000000e+05	3.010328e-10
0	TCCAGCTTTGGGATTTTGTTTCCAATCGTCA_7211	0	0	0	1	0.921	1.000000e+05	6.541450e-10
0	TCCAGTAGCTGGAGGCATCCAACGACCAGAA_13526	0	0	0	1	0.111	1.000000e+05	2.062390e-10
0	TCCAGTGATGACAGGATCTTATTGTGAGTCA_14991	0	0	0	1	0.921	1.000000e+05	9.238521e-10
0	TCCAGTGTATGAGACATTTGTAGATTGTAAA_1306	0	0	0	1	0.921	1.000000e+05	4.629340e-13
0	TCCAGTGTATGAGACATTTGTATATTGTAAA_1564	0	0	0	1	0.079	1.000000e+05	4.629340e-13
0	TCCATATGAGTCTTTGGCTTTTGTCATTTAA_3826	0	0	0	1	0.921	1.000000e+05	5.807861e-12
0	TCCATCAGCTATCGGGCGGTCACCACATGAA_5479	0	0	0	1	0.079	1.000000e+05	1.900222e-11
0	TCCATGGCGAATTTAACGACGAACGCTAAAA_1866	0	0	0	1	0.905	1.000000e+05	5.815145e-13
0	TCCATGTTTTTTTTTTGTGAGTCAATCCTAA_2041	0	0	0	1	0.905	1.000000e+05	5.815145e-13
0	TCCATTAACAAAGCTCTTAAAGTCGAGAAAA_16746	0	0	0	1	0.921	1.000000e+05	3.808698e-10
0	TCCATTTCATCATTGTTACACTTAACTCGAA_11789	0	0	0	1	0.889	1.000000e+05	2.062390e-10
0	TCCCAAATAATATCGTAGGATTAGTAAGTAA_6360	0	0	0	1	0.921	1.000000e+05	2.034192e-10
0	TCCCAAATTACTCAAAATTTCACAATAGAGA_10947	0	0	0	1	0.889	1.000000e+05	2.062390e-10
0	TCCCACAAAAAAAAAAGAAGACTTTATCTAA_17943	0	0	0	1	0.921	1.000000e+05	7.869222e-10
0	TCCCACACAAATGCACACAGATGCACACAGA_18104	0	0	0	1	0.111	1.000000e+05	4.449966e-10
0	TCCCACCTTGTTACTTTATCAATTTAAGGAA_9712	0	0	0	1	0.889	1.000000e+05	2.062390e-10
0	TCCCATACTTTCCAGATTAAGAACAACAGGA_4335	0	0	0	1	0.905	1.000000e+05	6.677566e-12
0	TCCCATCAATAAATGAAGCAACTTCCAGAAA_10715	0	0	0	1	0.889	1.000000e+05	2.062390e-10
0	TCCCCCGCGTGATGCTTTTTGCGCTGGAGAA_13853	0	0	0	1	0.111	1.000000e+05	3.010328e-10
0	TCCCCCGTGTGATGCTTTTTGCGCTGGAGAA_13934	0	0	0	1	0.889	1.000000e+05	3.010328e-10
0	TCCCCTTTGATCAGTTTGCGGCATGGAATCA_6042	0	0	0	1	0.905	1.000000e+05	2.877174e-10
0	TCCCGGCTAATTTCATAATTAAGGCTTAAAA_2379	0	0	0	1	0.905	1.000000e+05	5.815145e-13
0	TCCCGGTTTTCTTTCTCCGGTACAGCAACGA_13961	0	0	0	1	0.889	1.000000e+05	3.010328e-10
0	TCCCGTCTCAGCGTTATACTGATTGCTTAGA_203	0	0	0	1	0.921	1.000000e+05	2.629481e-16
0	TCCCGTTCATACTTCTACAATTACAAAATAA_13983	0	0	0	1	0.905	1.000000e+05	5.521749e-10
0	TCCCTAGAACACACACTGATTAACGAATCAA_9416	0	0	0	1	0.889	1.000000e+05	2.062390e-10
0	TCCCTATCTCCATTAGCTGATATTGTTCCAA_9006	0	0	0	1	0.889	1.000000e+05	2.062390e-10
0	TCCCTTAAACACTAACATGTCGATGCAGCAA_3713	0	0	0	1	0.079	1.000000e+05	5.807861e-12
0	TCCCTTCAAAAGCCTCTCCTCTCTTTGTTCA_2638	0	0	0	1	0.905	1.000000e+05	5.815145e-13
0	TCCCTTCTTAGGATTCATATATCAAGAGAGA_5638	0	0	0	1	0.921	1.000000e+05	3.082132e-10
0	TCCCTTGTACCTTCTGATAACTTGGTTTTCA_10595	0	0	0	1	0.889	1.000000e+05	2.062390e-10
0	TCCGAAAATGAAAACAGAAATGGGCTCTAAA_4656	0	0	0	1	0.921	1.000000e+05	6.711745e-11
0	TCCGAGGCGTTTTTCACGTTAAACGCAACGA_6728	0	0	0	1	0.921	1.000000e+05	1.395316e-10
0	TCCGATTAGTGTGGGTGTGATGGTCTTGGCA_11645	0	0	0	1	0.889	1.000000e+05	2.062390e-10
0	TCCGCAATTCCTTAAATTGATAAAGTAACAA_8835	0	0	0	1	0.889	1.000000e+05	2.062390e-10
0	TCCGCAGGTAATTAGATAATGAGATGTGGAA_10185	0	0	0	1	0.889	1.000000e+05	2.062390e-10
0	TCCGGCGACATCGTCTGTGAAATGGAGGGAA_14728	0	0	0	1	0.111	1.000000e+05	9.645143e-10
0	TCCGGCGACATCGTTTGTGAAATGGAGGGAA_473	0	0	0	1	0.921	1.000000e+05	1.191381e-13
0	TCCGGTAGCTGGAGGCATCCAACGACCAGAA_9500	0	0	0	1	0.889	1.000000e+05	2.062390e-10
0	TCCGGTTAGTTCGTTTCTTTCGTTGCTGCCA_616	0	0	0	1	0.921	1.000000e+05	6.754010e-13
0	TCCGTAAGTAAAATTCAGTAAATTATACCCA_11854	0	0	0	1	0.889	1.000000e+05	2.062390e-10
0	TCCGTGGTATACCGTCTCGTATTACTATCGA_7937	0	0	0	1	0.921	1.000000e+05	5.555109e-10
0	TCCGTTAGTATATATCAACGAGTTTTTTAAA_602	0	0	0	1	0.921	1.000000e+05	6.754010e-13
0	TCCTAAATAACCTAGATCTCAAAAAACAAAA_3649	0	0	0	1	0.921	1.000000e+05	1.600511e-11
0	TCCTAAGCTTCCCCCACGTAAAAGAACAAGA_3756	0	0	0	1	0.921	1.000000e+05	5.807861e-12
0	TCCTAATCTAACTAGGGTTTAACTCTATCAA_1336	0	0	0	1	0.921	1.000000e+05	4.629340e-13
0	TCCTAATTCGTAATTCGCAACAGGAAACTCA_4408	0	0	0	1	0.079	1.000000e+05	1.449610e-11
0	TCCTACCTTTCATCTTCTTCAGCTTGAAGAA_9713	0	0	0	1	0.889	1.000000e+05	2.062390e-10
0	TCCTAGTTGGAGCCGCAAGCACGTCCAGAAA_14232	0	0	0	1	0.921	1.000000e+05	7.754772e-10
0	TCCTATCAGTTTATCACTAAAGGGCCTAAAA_16530	0	0	0	1	0.921	1.000000e+05	3.808698e-10
0	TCCTCAACTAATTAACAGAACCCAGAAATCA_14208	0	0	0	1	0.079	1.000000e+05	1.025453e-09
0	TCCTCAGCGCAAACACAAAATCAAAAATAAA_13803	0	0	0	1	0.921	1.000000e+05	7.752464e-10
0	TCCTCAGCTCAAACACAAAATCAAAAATCAA_3002	0	0	0	1	0.095	1.000000e+05	5.815145e-13
0	TCCTCAGTGCCTTAACATCAGTATAATTTAA_17072	0	0	0	1	0.921	1.000000e+05	3.808698e-10
0	TCCTCCAACTTCTTCGCCTGAAATTGAAAGA_17228	0	0	0	1	0.921	1.000000e+05	3.808698e-10
0	TCCTCCTTACAAGAAAATAAGCTCAAACACA_10471	0	0	0	1	0.889	1.000000e+05	2.062390e-10
0	TCCTCTTGGCATCCATCTTGACAAATGTCAA_7617	0	0	0	1	0.921	1.000000e+05	8.382060e-10
0	TCCTCTTTAGCTATATATCTATGCGTCTCGA_4954	0	0	0	1	0.921	1.000000e+05	1.030739e-10
0	TCCTGAATCAAGAGATGATAAGTTGATAACA_13200	0	0	0	1	0.111	1.000000e+05	2.062390e-10
0	TCCTGATGATCATTGTTCATTGTGATAAAAA_15289	0	0	0	1	0.921	1.000000e+05	9.238521e-10
0	TCCTGTAACGCATACCATATATTTTGTCAGA_1115	0	0	0	1	0.905	1.000000e+05	1.488582e-13
0	TCCTTAAATTGATAAAGTAACAAGGTGGGAA_9473	0	0	0	1	0.889	1.000000e+05	2.062390e-10
0	TCCTTAACACTTCCTCAGCGCAAACACAAAA_2752	0	0	0	1	0.905	1.000000e+05	5.815145e-13
0	TCCTTAACACTTCCTCAGCTCAAACACAAAA_3109	0	0	0	1	0.095	1.000000e+05	5.815145e-13
0	TCCTTAATTATGTCTTCGGATTTTTTTTAAA_573	0	0	0	1	0.921	1.000000e+05	6.754010e-13
0	TCCTTCGTTTTTTTTTATATACTCATAGCAA_3521	0	0	0	1	0.921	1.000000e+05	1.319888e-12
0	TCCTTGAACTCAATGCTCTTGGCAACAGTCA_9418	0	0	0	1	0.889	1.000000e+05	2.062390e-10
0	TCCTTGTTAAATGACAAAAGCCAAAGACTCA_3787	0	0	0	1	0.921	1.000000e+05	5.807861e-12
0	TCGAAATTTATTTTCACTGCCATTTTTCAGA_9325	0	0	0	1	0.889	1.000000e+05	2.062390e-10
0	TCGAACAAGGAAAAACAGAGTATAACTATCA_11006	0	0	0	1	0.889	1.000000e+05	2.062390e-10
0	TCGAACAGAAAAAGGTATAGCTAATAATTAA_17701	0	0	0	1	0.921	1.000000e+05	3.808698e-10
0	TCGAACCATTAAAACGAATGATTTTGGCGAA_5201	0	0	0	1	0.905	1.000000e+05	8.920756e-12
0	TCGAATTATAGTTGCTGCGGCAGAGATGAAA_6666	0	0	0	1	0.921	1.000000e+05	7.939705e-10
0	TCGAATTTGGGTTTTATGCCCGGTATAAGCA_3656	0	0	0	1	0.921	1.000000e+05	1.600511e-11
0	TCGACAACGTATGGGTAGGTGATTGATTCCA_15839	0	0	0	1	0.079	1.000000e+05	3.808698e-10
0	TCGACAGAATTAGGGTTCGCCATTGAAAGAA_17439	0	0	0	1	0.921	1.000000e+05	3.808698e-10
0	TCGACATGTTAGTGTTTAAGGGAAAATTGAA_3710	0	0	0	1	0.079	1.000000e+05	5.807861e-12
0	TCGAGCTATCTTCACTGAAGGTTGTAAATCA_13194	0	0	0	1	0.111	1.000000e+05	2.062390e-10
0	TCGAGGATCCAATCAGAAACAAATTCACAGA_10942	0	0	0	1	0.889	1.000000e+05	2.062390e-10
0	TCGAGTATATTATGATGAAATAGATACTTAA_6598	0	0	0	1	0.921	1.000000e+05	4.681784e-10
0	TCGAGTGATATCGAAAGTGTATTCATTTCCA_5379	0	0	0	1	0.079	1.000000e+05	7.245492e-11
0	TCGATCTTTGTATTCCGTCTAATCTCTCCGA_15510	0	0	0	1	0.921	1.000000e+05	9.238521e-10
0	TCGATGAATTATACACATACCAACCAGAGCA_15480	0	0	0	1	0.921	1.000000e+05	9.238521e-10
0	TCGATGGCTTATTTCTAAGAGTTTGTGCAAA_1269	0	0	0	1	0.921	1.000000e+05	4.629340e-13
0	TCGCAACTTTCCGATTTCGAGGATCCAATCA_11119	0	0	0	1	0.889	1.000000e+05	2.062390e-10
0	TCGCCAAAATCATTCGTTTTAATGGTTCGAA_5310	0	0	0	1	0.905	1.000000e+05	8.920756e-12
0	TCGCCATTGAAAGAAGTTAGTGAGACAGACA_17256	0	0	0	1	0.921	1.000000e+05	3.808698e-10
0	TCGCCCAAGTCGTTTTCCTGCATAACAATAA_12467	0	0	0	1	0.111	1.000000e+05	2.062390e-10
0	TCGCTACTCGCCACCGTCGTTGTATTTCACA_10951	0	0	0	1	0.889	1.000000e+05	2.062390e-10
0	TCGCTACTCGCCATCGTCGTTGTATTTCACA_12346	0	0	0	1	0.111	1.000000e+05	2.062390e-10
0	TCGCTCCCTTCAGAGTTCTGCAATCTCAACA_949	0	0	0	1	0.921	1.000000e+05	5.056031e-13
0	TCGGAAATTGTTAACCTAAAATATTTTTCAA_7898	0	0	0	1	0.921	1.000000e+05	5.301495e-10
0	TCGGAACTGCACTTTCTGCGGCCTAGAGTCA_16314	0	0	0	1	0.921	1.000000e+05	3.808698e-10
0	TCGGAACTTAAGAATCCAAAAAGAAAGAAGA_763	0	0	0	1	0.921	1.000000e+05	4.583439e-13
0	TCGGAGGTATCGATATTGAAATCTTAACACA_6493	0	0	0	1	0.905	1.000000e+05	1.062269e-09
0	TCGGGATCGGAAAGTTGCGAGAACCTGTTAA_11905	0	0	0	1	0.111	1.000000e+05	2.062390e-10
0	TCGGGCTGTTCGATCCACCGTGATCTCATAA_15460	0	0	0	1	0.921	1.000000e+05	9.238521e-10
0	TCGGTATATGATTTTTTAGTTTAAATAAGAA_8075	0	0	0	1	0.889	1.000000e+05	1.011278e-10
0	TCGTAGCCTCACTTTGTCACGATCATCAGAA_17154	0	0	0	1	0.921	1.000000e+05	3.808698e-10
0	TCGTAGGATTAGTAAGTAACTATCAGTATCA_6358	0	0	0	1	0.921	1.000000e+05	2.034192e-10
0	TCGTATAAACAGTGAAAATCAAAAGTGTGAA_10685	0	0	0	1	0.889	1.000000e+05	2.062390e-10
0	TCGTATATTTTATGTTTGCCTAGTTTGGTAA_5042	0	0	0	1	0.095	1.000000e+05	8.920756e-12
0	TCGTATTTTAAAAAAGGCACCAAATCCCAAA_16228	0	0	0	1	0.921	1.000000e+05	3.808698e-10
0	TCGTATTTTAAAAAGGCACCAAATCCCAAAA_15761	0	0	0	1	0.079	1.000000e+05	3.808698e-10
0	TCGTCACAAAGTTCATTCTTTCCGAGTAACA_2698	0	0	0	1	0.905	1.000000e+05	5.815145e-13
0	TCGTCACAAAGTTCATTCTTTCCGATTAACA_2803	0	0	0	1	0.095	1.000000e+05	5.815145e-13
0	TCGTCACGTTATCTATTTTTAACTAGATTCA_11500	0	0	0	1	0.889	1.000000e+05	2.062390e-10
0	TCGTCGTTGTATTTCACACTTTTGATTTTCA_13485	0	0	0	1	0.111	1.000000e+05	2.062390e-10
0	TCGTGGCCTCACTTTGTCACGATCATCAGAA_15762	0	0	0	1	0.079	1.000000e+05	3.808698e-10
0	TCGTGTCTTCTGAGTTCGTCAAAGATGAAAA_1245	0	0	0	1	0.921	1.000000e+05	4.629340e-13
0	TCGTGTTTTCAACATGTGCGTTATGTTTAAA_1661	0	0	0	1	0.921	1.000000e+05	4.146495e-11
0	TCGTTCGATGCAATGAGTGTAGCTCATGACA_11226	0	0	0	1	0.889	1.000000e+05	2.062390e-10
0	TCGTTTCTGGAAAAAGGAAGAGAAAAGAGAA_1412	0	0	0	1	0.921	1.000000e+05	4.629340e-13
0	TCGTTTTTCAACTGATTGTAGAATTTGTTCA_16539	0	0	0	1	0.921	1.000000e+05	3.808698e-10
0	TCTAAACTTAACCCTTCAATGCCTCATAAAA_3358	0	0	0	1	0.079	1.000000e+05	1.319888e-12
0	TCTAAAGCTTTTACATTTCCTTCCAAACTCA_4790	0	0	0	1	0.905	1.000000e+05	3.762949e-11
0	TCTAAATGAAGAATACATATATAATAGATCA_6035	0	0	0	1	0.905	1.000000e+05	2.877174e-10
0	TCTAACAATAGAAGACTATTAGAGAATGTCA_11567	0	0	0	1	0.889	1.000000e+05	2.062390e-10
0	TCTAACTATGTTGTGTTCAATTTTCCCTTAA_19010	0	0	0	1	0.095	1.000000e+05	9.898300e-10
0	TCTAATGAGCTTACCTTTTGAATTGGTTCCA_5794	0	0	0	1	0.095	1.000000e+05	5.230553e-11
0	TCTAATGCAAACTTTAACTGATTTTCATTCA_19233	0	0	0	1	0.873	1.000000e+05	1.113131e-09
0	TCTAATTAGCTTTTCTGAGTTTATCCCATCA_15913	0	0	0	1	0.079	1.000000e+05	3.808698e-10
0	TCTAATTTTATTTTCACTGCCATTTTTCAGA_13562	0	0	0	1	0.111	1.000000e+05	2.062390e-10
0	TCTACACAAAGAGAACTCAAAGCCAACAAAA_17820	0	0	0	1	0.921	1.000000e+05	3.808698e-10
0	TCTACACTTAACCCTTCAATGCCTCATAAAA_3439	0	0	0	1	0.921	1.000000e+05	1.319888e-12
0	TCTACCAATTCTTCAAGCTGAAGAAGATGAA_12396	0	0	0	1	0.111	1.000000e+05	2.062390e-10
0	TCTACCGATTCTTCAAGCTGAAGAAGATGAA_9517	0	0	0	1	0.889	1.000000e+05	2.062390e-10
0	TCTACTTACTAGTTTGTTGATGTTAAATTCA_3191	0	0	0	1	0.079	1.000000e+05	3.923048e-12
0	TCTACTTATTCTATGTACAACAACAACACAA_15088	0	0	0	1	0.921	1.000000e+05	9.238521e-10
0	TCTACTTCTATATAATAAGAAGGAAACTCAA_4698	0	0	0	1	0.921	1.000000e+05	6.711745e-11
0	TCTAGGCCGCAGAAAGTGCAGTTCCGAATAA_17078	0	0	0	1	0.921	1.000000e+05	3.808698e-10
0	TCTATAAATATAAACGTCTCGCCTCCTGAGA_18721	0	0	0	1	0.905	1.000000e+05	4.096426e-10
0	TCTATAGACATTGTTGATAAAAATGAGTACA_4379	0	0	0	1	0.921	1.000000e+05	7.042560e-12
0	TCTATATTACATTACATATGAGTAAACATAA_4106	0	0	0	1	0.905	1.000000e+05	6.677566e-12
0	TCTATCCTTGAACTCAATGCTCTTGGCAACA_8464	0	0	0	1	0.889	1.000000e+05	2.062390e-10
0	TCTATCTTACACATTCAATTTTGCAATACAA_18748	0	0	0	1	0.921	1.000000e+05	5.855525e-10
0	TCTATCTTTCTTTTCACTAACTTCTGTCTCA_10114	0	0	0	1	0.889	1.000000e+05	2.062390e-10
0	TCTATCTTTGGCGGTGGCTTGTAAACCGGAA_17035	0	0	0	1	0.921	1.000000e+05	3.808698e-10
0	TCTATTAGGACCTAATCTTTGAGCTCTTGAA_4627	0	0	0	1	0.921	1.000000e+05	6.711745e-11
0	TCTATTTTTAACTAGATTCACTTACAATACA_11601	0	0	0	1	0.889	1.000000e+05	2.062390e-10
0	TCTCAAACAGACTCTCGCCTAACCCATTGAA_14119	0	0	0	1	0.921	1.000000e+05	5.038974e-10
0	TCTCAATTTTTGTTTTTTTTGTATTATAAAA_7909	0	0	0	1	0.921	1.000000e+05	7.487468e-10
0	TCTCACAACAGATTCCAAAGAACCCTACTCA_9165	0	0	0	1	0.889	1.000000e+05	2.062390e-10
0	TCTCACAAGAATGCTTCGTAGATCATCGACA_17118	0	0	0	1	0.921	1.000000e+05	3.808698e-10
0	TCTCACAGATGAAGATCACGATGCAGTAAAA_3850	0	0	0	1	0.921	1.000000e+05	5.807861e-12
0	TCTCACGCAATTTTCTTAAGGGATTCAACCA_11419	0	0	0	1	0.889	1.000000e+05	2.062390e-10
0	TCTCACGTGGTTACAAATGTTAGTGGAAAAA_1381	0	0	0	1	0.921	1.000000e+05	4.629340e-13
0	TCTCACGTGGTTACAAATGTTATAGTGGAAA_1562	0	0	0	1	0.079	1.000000e+05	4.629340e-13
0	TCTCACTTGACGATTGGAAACAAAATCCCAA_7191	0	0	0	1	0.921	1.000000e+05	6.541450e-10
0	TCTCAGAATCCCTAGAACACACACTGATTAA_11729	0	0	0	1	0.889	1.000000e+05	2.062390e-10
0	TCTCAGGCGAGATTTAGCGTTCGTCGTTAAA_3005	0	0	0	1	0.095	1.000000e+05	5.815145e-13
0	TCTCAGGCGAGTTTTAGCGTTCGTCGTTAAA_1994	0	0	0	1	0.905	1.000000e+05	5.815145e-13
0	TCTCATAATCTCCACCGACACAGGGTCTCAA_15485	0	0	0	1	0.921	1.000000e+05	9.238521e-10
0	TCTCATATATGTTTTCATATAGTGAAAATCA_11918	0	0	0	1	0.111	1.000000e+05	2.062390e-10
0	TCTCATATATGTTTTCGTATAAACAGTGAAA_10169	0	0	0	1	0.889	1.000000e+05	2.062390e-10
0	TCTCATCACACATCCCCTCTTCTTGCCTAAA_5094	0	0	0	1	0.905	1.000000e+05	8.920756e-12
0	TCTCATTCATCTTAATGATTACACTGTACAA_16048	0	0	0	1	0.921	1.000000e+05	3.808698e-10
0	TCTCCAATGGCTAGCTAATGCACACATCAGA_5879	0	0	0	1	0.079	1.000000e+05	2.588323e-11
0	TCTCCAGCGCAAAAAGCATCACACGGGGGAA_13968	0	0	0	1	0.889	1.000000e+05	3.010328e-10
0	TCTCCAGCGCAAAAAGCATCACGCGGGGGAA_13852	0	0	0	1	0.111	1.000000e+05	3.010328e-10
0	TCTCCCACACAAATGCACACAGATGCACACA_18109	0	0	0	1	0.111	1.000000e+05	4.449966e-10
0	TCTCCCTCGTTTCTGGAAAAAGGAAGAGAAA_1466	0	0	0	1	0.921	1.000000e+05	4.629340e-13
0	TCTCCGCCCCAAGTTCAATGAGACGGTCCAA_9064	0	0	0	1	0.889	1.000000e+05	2.062390e-10
0	TCTCCGCCCCAAGTTCAATGAGACTGTCCAA_19523	0	0	0	1	0.127	1.000000e+05	7.777546e-10
0	TCTCCGTCAGGTCGGACGCGGTAAGAAAAAA_5401	0	0	0	1	0.079	1.000000e+05	2.067211e-11
0	TCTCCTCATCTACGAGTGAGAGAATTTGTCA_9769	0	0	0	1	0.889	1.000000e+05	2.062390e-10
0	TCTCCTCCAACTTCTTCGCCTGAAATTGAAA_16439	0	0	0	1	0.921	1.000000e+05	3.808698e-10
0	TCTCTAAACTAGGGTTTTTTCTCATAAACAA_8295	0	0	0	1	0.111	1.000000e+05	1.011278e-10
0	TCTCTAAATTAGGGTTTTTTCTCATAAACAA_2543	0	0	0	1	0.905	1.000000e+05	5.815145e-13
0	TCTCTAATAGTCTTCTATTGTTAGACTCTCA_10301	0	0	0	1	0.889	1.000000e+05	2.062390e-10
0	TCTCTATATTTCCATCGTATAATAAGAGAAA_11272	0	0	0	1	0.889	1.000000e+05	2.062390e-10
0	TCTCTCAACTGTTATACTATAAGAAACTGAA_3374	0	0	0	1	0.079	1.000000e+05	1.319888e-12
0	TCTCTCAACTGTTATATTATAAGAAACTGAA_3403	0	0	0	1	0.921	1.000000e+05	1.319888e-12
0	TCTCTCACACAACCGAGAAGATTGCAATTAA_9097	0	0	0	1	0.889	1.000000e+05	2.062390e-10
0	TCTCTCTCGGTAATACATGAACCTGATCGAA_11980	0	0	0	1	0.111	1.000000e+05	2.062390e-10
0	TCTCTGTTAACCATCTTCTGATACCCAACCA_8321	0	0	0	1	0.079	1.000000e+05	1.044492e-09
0	TCTCTGTTCCATCTCTTAATTTTTTTCTCCA_8082	0	0	0	1	0.889	1.000000e+05	1.011278e-10
0	TCTCTTATTATACGATGGAAAAAGAGAGACA_12252	0	0	0	1	0.111	1.000000e+05	2.062390e-10
0	TCTCTTATTATACGATGGAAATATAGAGACA_11193	0	0	0	1	0.889	1.000000e+05	2.062390e-10
0	TCTCTTCCTTCAACGCCCTATCATCACAGCA_10130	0	0	0	1	0.889	1.000000e+05	2.062390e-10
0	TCTCTTCCTTCAACGCCCTATTATCACAGCA_12933	0	0	0	1	0.111	1.000000e+05	2.062390e-10
0	TCTCTTCTCACGCAATTTTCTTAAGGAACCA_12218	0	0	0	1	0.111	1.000000e+05	2.062390e-10
0	TCTCTTCTCATATATGTTTTCATATAGTGAA_12053	0	0	0	1	0.111	1.000000e+05	2.062390e-10
0	TCTCTTCTCTTATCAAGTCTTAATTTTTGCA_5651	0	0	0	1	0.921	1.000000e+05	3.082132e-10
0	TCTCTTCTTGCTTTTTGTTAATGGAGAAGCA_6826	0	0	0	1	0.079	1.000000e+05	2.979021e-10
0	TCTCTTGAGCTGTGATGAAGAAAGCAATCAA_9196	0	0	0	1	0.889	1.000000e+05	2.062390e-10
0	TCTGAAACATAAGTTTATACCTTGGGTCCCA_10907	0	0	0	1	0.889	1.000000e+05	2.062390e-10
0	TCTGAAAGGGATCCAGATTCCACACCCTCAA_1246	0	0	0	1	0.921	1.000000e+05	4.629340e-13
0	TCTGACAAAACATTGGTATGCAATACAGGAA_12401	0	0	0	1	0.111	1.000000e+05	2.062390e-10
0	TCTGACCTTCTTGAAAGCTTTTGCAAGTACA_16434	0	0	0	1	0.921	1.000000e+05	3.808698e-10
0	TCTGACTTCTCTATAGCTTCATTACTCGAAA_2826	0	0	0	1	0.095	1.000000e+05	5.815145e-13
0	TCTGACTTCTCTATTGCTTCATTACTCGAAA_1754	0	0	0	1	0.905	1.000000e+05	5.815145e-13
0	TCTGAGATCAGCTTTACAGCTTCTTCCTTAA_17302	0	0	0	1	0.921	1.000000e+05	3.808698e-10
0	TCTGATGATCGTGACAAAGTGAGGCTACGAA_16050	0	0	0	1	0.921	1.000000e+05	3.808698e-10
0	TCTGCAAATAGTAAATCTGCAAAAAAAAGAA_4921	0	0	0	1	0.921	1.000000e+05	1.030739e-10
0	TCTGCACAACCACAACAACAAAAAAAAGCAA_8344	0	0	0	1	0.905	1.000000e+05	1.030627e-09
0	TCTGCGGGGAAATCTTGCTTGTGGATCTCAA_4210	0	0	0	1	0.905	1.000000e+05	6.677566e-12
0	TCTGGAGAAAAAAATTAAGAGATGGAACAGA_8162	0	0	0	1	0.889	1.000000e+05	1.011278e-10
0	TCTGGATGAAAGAGTATGGTCTCTTTAAGAA_7727	0	0	0	1	0.921	1.000000e+05	8.382060e-10
0	TCTGGTTACTATGTTTTATTGTCAGCTAAGA_24721	0	0	0	1	0.905	1.000000e+05	6.651280e-10
0	TCTGTAATAAAAAATCTTAGCTGACAATAAA_24753	0	0	0	1	0.905	1.000000e+05	6.651280e-10
0	TCTGTAATAGTCTTCTATTGTTAGACTCTCA_13578	0	0	0	1	0.111	1.000000e+05	2.062390e-10
0	TCTGTCAATGACGAAATCAGTTTCAGACACA_8606	0	0	0	1	0.889	1.000000e+05	2.062390e-10
0	TCTGTCCTTAAACTCAATGCTCTTGGCAACA_13583	0	0	0	1	0.111	1.000000e+05	2.062390e-10
0	TCTGTTAACCATCTTCTGATACCCAACCACA_8317	0	0	0	1	0.079	1.000000e+05	1.044492e-09
0	TCTGTTATGTGCTTTAGGGTATTGGGTTCAA_3116	0	0	0	1	0.095	1.000000e+05	5.815145e-13
0	TCTGTTGTGTGCTTTAGGGTATTGGGTTCAA_2667	0	0	0	1	0.905	1.000000e+05	5.815145e-13
0	TCTGTTTTCATTTTCGGATAACAATAAGTCA_4597	0	0	0	1	0.921	1.000000e+05	6.711745e-11
0	TCTTAAAGAGACCATACTCTTTCATCCAGAA_7628	0	0	0	1	0.921	1.000000e+05	8.382060e-10
0	TCTTAAGACAATTTGGGATTGATGCTTATAA_14406	0	0	0	1	0.905	1.000000e+05	6.541386e-10
0	TCTTAATCTGGAAAGTATGGGAAGGGGGCAA_4152	0	0	0	1	0.905	1.000000e+05	6.677566e-12
0	TCTTAATTTTTGCATGTGGTTTTGTACTTAA_5686	0	0	0	1	0.921	1.000000e+05	3.082132e-10
0	TCTTAGTAGCTCCTCTGTTTAAAACAGAGCA_9453	0	0	0	1	0.889	1.000000e+05	2.062390e-10
0	TCTTAGTAGTTCCTCTGTTTAAAACAGAGCA_13593	0	0	0	1	0.111	1.000000e+05	2.062390e-10
0	TCTTATTTAAACTAAAAAATCATATACCGAA_8051	0	0	0	1	0.889	1.000000e+05	1.011278e-10
0	TCTTCAAGACTTTTTTTTTATAAAAAAATAA_14167	0	0	0	1	0.889	1.000000e+05	8.540505e-10
0	TCTTCAATTCATCAACAAAAGTTTACGTCCA_13667	0	0	0	1	0.921	1.000000e+05	6.539317e-10
0	TCTTCAGCTCATTGTTTCTTTATCCTCTAAA_3023	0	0	0	1	0.095	1.000000e+05	5.815145e-13
0	TCTTCAGCTCATTGTTTCTTTATCTTCTAAA_2679	0	0	0	1	0.905	1.000000e+05	5.815145e-13
0	TCTTCCGGTGAATCCCACCGCATACAATCCA_10781	0	0	0	1	0.889	1.000000e+05	2.062390e-10
0	TCTTCGCCTGAAATTGAAAGAGCAGACCAAA_16282	0	0	0	1	0.921	1.000000e+05	3.808698e-10
0	TCTTCTCACGCAATTTTCTTAAGGAACCAAA_13337	0	0	0	1	0.111	1.000000e+05	2.062390e-10
0	TCTTCTCACGCAATTTTCTTAAGGGATTCAA_10291	0	0	0	1	0.889	1.000000e+05	2.062390e-10
0	TCTTCTCATATATGTTTTCATATAGTGAAAA_12601	0	0	0	1	0.111	1.000000e+05	2.062390e-10
0	TCTTCTTTAATATACTGGAGATCAGTTTGCA_108	0	0	0	1	0.921	1.000000e+05	2.629481e-16
0	TCTTCTTTGATATACTGGAGATCAGTTTGCA_6329	0	0	0	1	0.095	1.000000e-05	6.317904e-10
0	TCTTGAAAAGGAACAATTAACTCAGAGAAAA_6139	0	0	0	1	0.921	1.000000e+05	3.802328e-12
0	TCTTGAGAGTTTTATCCTACAAATAAATAAA_4651	0	0	0	1	0.921	1.000000e+05	6.711745e-11
0	TCTTGAGATTGGCACTTATTTTTCTATCAAA_16960	0	0	0	1	0.921	1.000000e+05	3.808698e-10
0	TCTTGATCTGGAAAGTATGGGAAAGGGGCAA_4056	0	0	0	1	0.095	1.000000e+05	6.677566e-12
0	TCTTGCCATCCTGAATCAAGAGATGATAACA_8960	0	0	0	1	0.889	1.000000e+05	2.062390e-10
0	TCTTGGAGGAAACGATATGGAATTTCAGAAA_171	0	0	0	1	0.921	1.000000e+05	2.629481e-16
0	TCTTGGAGGAAATGATATGGAATTTCAGAAA_14042	0	0	0	1	0.111	1.000000e+05	1.073257e-10
0	TCTTGGCGCATATACTGAACAAATTCTACAA_17222	0	0	0	1	0.921	1.000000e+05	3.808698e-10
0	TCTTGGTGAAGCAGAGATTTTGATACAATCA_5562	0	0	0	1	0.921	1.000000e+05	4.433940e-10
0	TCTTGGTGTGTGTGTATGTAACATTCTGTAA_13479	0	0	0	1	0.111	1.000000e+05	2.062390e-10
0	TCTTGTGAAGGTGATGATCTATGAGTTAGAA_17166	0	0	0	1	0.921	1.000000e+05	3.808698e-10
0	TCTTGTGCTTCTGTTGAAGCTTTTATTTTAA_14462	0	0	0	1	0.079	1.000000e+05	5.596316e-10
0	TCTTGTTGATCATCTCATGATAAAAGAGAAA_16108	0	0	0	1	0.921	1.000000e+05	3.808698e-10
0	TCTTGTTGTTTGAAACGTGAGATCTCTAAAA_15710	0	0	0	1	0.079	1.000000e+05	3.808698e-10
0	TCTTTAGAAGATAAAGAAACAATGAGCTGAA_2141	0	0	0	1	0.905	1.000000e+05	5.815145e-13
0	TCTTTAGAGGATAAAGAAACAATGAGCTGAA_2914	0	0	0	1	0.095	1.000000e+05	5.815145e-13
0	TCTTTCGAGTCTTTCTCTTCCCCTTTTCAAA_2878	0	0	0	1	0.095	1.000000e+05	5.815145e-13
0	TCTTTCTGAAATTCCATATCATTTCCTCCAA_14038	0	0	0	1	0.111	1.000000e+05	1.073257e-10
0	TCTTTCTGAAATTCCATATCGTTTCCTCCAA_265	0	0	0	1	0.921	1.000000e+05	2.629481e-16
0	TCTTTCTTTGTTTCAACAGGATTGCCAGAAA_12339	0	0	0	1	0.111	1.000000e+05	2.062390e-10
0	TCTTTGACTGCATAATTTTTGCTATAGACAA_15444	0	0	0	1	0.921	1.000000e+05	9.238521e-10
0	TCTTTGCCGACAGTTTCCATAGCCTTTGCAA_11677	0	0	0	1	0.889	1.000000e+05	2.062390e-10
0	TCTTTGCCTACAGTTTCCATAGCCTTTGCAA_12313	0	0	0	1	0.111	1.000000e+05	2.062390e-10
0	TCTTTGGCTTTTGTCTATTAACAAGGAAACA_3808	0	0	0	1	0.921	1.000000e+05	5.807861e-12
0	TCTTTGGGCAAAATCAACTATAATCTATGAA_3163	0	0	0	1	0.921	1.000000e+05	2.682869e-12
0	TCTTTGTTCCATGTTTTTTTTTTGTGAGTCA_2097	0	0	0	1	0.905	1.000000e+05	5.815145e-13
0	TCTTTGTTTCAACAGGATTGCCAGAAATACA_13336	0	0	0	1	0.111	1.000000e+05	2.062390e-10
0	TCTTTTACAATGAAACATATCAGTAAATCAA_16408	0	0	0	1	0.921	1.000000e+05	3.808698e-10
0	TCTTTTACTTCAAAAGTGTTAAGGCTTGAAA_15949	0	0	0	1	0.079	1.000000e+05	3.808698e-10
0	TCTTTTCAATACACCTTTCAAGGCCTTGTCA_17159	0	0	0	1	0.921	1.000000e+05	3.808698e-10
0	TCTTTTCAATGCACCTTTCAAGGCCTTGTCA_15910	0	0	0	1	0.079	1.000000e+05	3.808698e-10
0	TCTTTTGTTGTAAGGAGGATGTGGCTTTCCA_13056	0	0	0	1	0.111	1.000000e+05	2.062390e-10
0	TCTTTTTTCTCCCATTGAAGGTTTAAAAAAA_7026	0	0	0	1	0.921	1.000000e+05	2.681093e-10
0	TCTTTTTTTAAATCAAATATATATACATCAA_6665	0	0	0	1	0.921	1.000000e+05	7.939705e-10
0	TCTTTTTTTTGCAGATTTACTATTTGCAGAA_4947	0	0	0	1	0.921	1.000000e+05	1.030739e-10
0	TCTTTTTTTTTTGTGGGAACGATAATATTAA_17955	0	0	0	1	0.921	1.000000e+05	7.869222e-10
0	TGAAAAAAATTAGGATTGACTCACAAAAAAA_2342	0	0	0	1	0.905	1.000000e+05	5.815145e-13
0	TGAAAAAACAATAGAAGTATTAGATAATTAA_1615	0	0	0	1	0.921	1.000000e+05	1.923847e-11
0	TGAAAAACAATTCAATGGGAAATAGTGATCA_16459	0	0	0	1	0.921	1.000000e+05	3.808698e-10
0	TGAAAAATATTTTAGGTTAACAATTTCCGAA_7897	0	0	0	1	0.921	1.000000e+05	5.301495e-10
0	TGAAAAATGAGCATTGGCAATTGCAGTGTAA_7480	0	0	0	1	0.921	1.000000e+05	8.382060e-10
0	TGAAAACAACACGTATATTGAAAAAATAAAA_488	0	0	0	1	0.921	1.000000e+05	2.195918e-13
0	TGAAAACTACGTGTGTTCGTCGCTAGATTCA_771	0	0	0	1	0.921	1.000000e+05	4.583439e-13
0	TGAAAAGGAACAATTAACTCAGAGAAAACAA_6098	0	0	0	1	0.921	1.000000e+05	3.802328e-12
0	TGAAAAGTAATGATAGAATCAGCATAGGGAA_17644	0	0	0	1	0.921	1.000000e+05	3.808698e-10
0	TGAAAATTTAAATATATATATATATTTCAAA_3352	0	0	0	1	0.921	1.000000e+05	9.898161e-12
0	TGAAACAAAGAAAAATAAATCCCATCAATAA_8708	0	0	0	1	0.889	1.000000e+05	2.062390e-10
0	TGAAACAAAGAAAGATAAATCTCATCAATAA_14666	0	0	0	1	0.127	1.000000e+05	5.007252e-10
0	TGAAACATATCAGTAAATCAATTAAAGCACA_17690	0	0	0	1	0.921	1.000000e+05	3.808698e-10
0	TGAAACCCGAAGAGGCTACTGTTTGACTTCA_6988	0	0	0	1	0.905	1.000000e+05	4.145724e-10
0	TGAAAGGGAACCCTTACCATCACCAGCTACA_13457	0	0	0	1	0.111	1.000000e+05	2.062390e-10
0	TGAAATACAACGACGATGGCGAGTAGCGACA_13221	0	0	0	1	0.111	1.000000e+05	2.062390e-10
0	TGAAATACAACGACGGTGGCGAGTAGCGACA_10058	0	0	0	1	0.889	1.000000e+05	2.062390e-10
0	TGAAATATCAGTACATATTGTGATACAATAA_11625	0	0	0	1	0.889	1.000000e+05	2.062390e-10
0	TGAAATATTGTGAAAAATCTTGTGTTATTCA_5342	0	0	0	1	0.905	1.000000e+05	8.920756e-12
0	TGAAATCTATTCATGTGCAGCTGGAGTGTAA_9028	0	0	0	1	0.889	1.000000e+05	2.062390e-10
0	TGAAATGATGATGTACATGCAGTAGTAATAA_7288	0	0	0	1	0.921	1.000000e+05	1.015871e-09
0	TGAAATGGATGCCGGTTTGGCTAGTGGACAA_13381	0	0	0	1	0.111	1.000000e+05	2.062390e-10
0	TGAAATGGATGCCGGTTTGGCTCGTGGACAA_10160	0	0	0	1	0.889	1.000000e+05	2.062390e-10
0	TGAAATGTGTTTTGGGTTTCTTTTGTTGTAA_12117	0	0	0	1	0.111	1.000000e+05	2.062390e-10
0	TGAAATTCTAAAGCTTTTACATTTCCTTCCA_4796	0	0	0	1	0.905	1.000000e+05	3.762949e-11
0	TGAACCAGCAAGAGCTCGTGATGGGTATGAA_2921	0	0	0	1	0.095	1.000000e+05	5.815145e-13
0	TGAACCAGCAAGAGCTCGTGATGGGTTTGAA_1796	0	0	0	1	0.905	1.000000e+05	5.815145e-13
0	TGAACCCAATACCCTAAAGCACACAACAGAA_1951	0	0	0	1	0.905	1.000000e+05	5.815145e-13
0	TGAACCCAATACCCTAAAGCACATAACAGAA_3054	0	0	0	1	0.095	1.000000e+05	5.815145e-13
0	TGAACTGGGCTTTAATAGGCCCATATTAAAA_13460	0	0	0	1	0.111	1.000000e+05	2.062390e-10
0	TGAACTGTTTGAGCGAAAATGGTATTTGTAA_24684	0	0	0	1	0.095	1.000000e+05	6.651280e-10
0	TGAACTGTTTGAGCGATAATGGTATTTGTAA_24726	0	0	0	1	0.905	1.000000e+05	6.651280e-10
0	TGAAGAACAAAATGAACAAAATTGCTCCAAA_6422	0	0	0	1	0.079	1.000000e+05	8.221456e-10
0	TGAAGAACATATATTGAAAATAGTGGAATCA_15032	0	0	0	1	0.921	1.000000e+05	9.238521e-10
0	TGAAGAAGATGAAAGGTATCGATTCACAAAA_11930	0	0	0	1	0.111	1.000000e+05	2.062390e-10
0	TGAAGAATACATATATAATAGATCATTATAA_6053	0	0	0	1	0.905	1.000000e+05	2.877174e-10
0	TGAAGATAATGTTGAAGACGACGATGATGAA_2925	0	0	0	1	0.095	1.000000e+05	5.815145e-13
0	TGAAGATAATGTTGAAGACGATGATGATGAA_1894	0	0	0	1	0.905	1.000000e+05	5.815145e-13
0	TGAAGATAGCTCGAGTAAGGACTGTAGCACA_12956	0	0	0	1	0.111	1.000000e+05	2.062390e-10
0	TGAAGATAGCTCTAGTAAGGACTGTGGCACA_8452	0	0	0	1	0.889	1.000000e+05	2.062390e-10
0	TGAATAATAACTAATTAAAAAGACCACTTAA_14853	0	0	0	1	0.921	1.000000e+05	5.602133e-10
0	TGAATATCAGACACTATTGACAGTGAAGAAA_11847	0	0	0	1	0.889	1.000000e+05	2.062390e-10
0	TGAATCCTCAACTAATTAACAGAACCCAGAA_14203	0	0	0	1	0.079	1.000000e+05	1.025453e-09
0	TGAATCTACACCTAACCAACTCACCGAAGCA_15084	0	0	0	1	0.921	1.000000e+05	9.238521e-10
0	TGAATGAAAGAGCAAATATATAACACAAAAA_6817	0	0	0	1	0.921	1.000000e+05	6.112282e-10
0	TGAATGTATTCTACAATTACCAAACTATGCA_5270	0	0	0	1	0.905	1.000000e+05	8.920756e-12
0	TGAATTCGTGGTATAGTGTTAGTTAATAACA_8301	0	0	0	1	0.921	1.000000e+05	1.117011e-09
0	TGAATTTTACTTACGGAGCTTCGAACGACCA_9430	0	0	0	1	0.889	1.000000e+05	2.062390e-10
0	TGACAAATTCTCACTCGCAGAAGAGGAGAAA_12874	0	0	0	1	0.111	1.000000e+05	2.062390e-10
0	TGACAATAGAAAAAATATCATAATCATTTAA_5953	0	0	0	1	0.905	1.000000e+05	6.492626e-11
0	TGACATTACGACCCTTAAAAGATAAAAGAAA_11968	0	0	0	1	0.111	1.000000e+05	2.062390e-10
0	TGACATTTGTCAAGATGGATGCCAAGAGGAA_7741	0	0	0	1	0.921	1.000000e+05	8.382060e-10
0	TGACCACCTAAAAACCAAAATCTAAGTAACA_13051	0	0	0	1	0.111	1.000000e+05	2.062390e-10
0	TGACCTAAAGCACCGATTGTCTATAGCAAAA_15512	0	0	0	1	0.921	1.000000e+05	9.238521e-10
0	TGACTATATTAAACTCTGCGTACTAAATTAA_15366	0	0	0	1	0.921	1.000000e+05	9.238521e-10
0	TGACTCAAACATACTAGACTATTGGAGTACA_16357	0	0	0	1	0.921	1.000000e+05	3.808698e-10
0	TGACTCTATTCTCACCGACCTCGAGAATGCA_15976	0	0	0	1	0.079	1.000000e+05	3.808698e-10
0	TGACTCTCTTCTCACCGACCTCGAGAATGCA_17806	0	0	0	1	0.921	1.000000e+05	3.808698e-10
0	TGACTTAATCTCCAAAATCAGAGCTGCTGCA_4552	0	0	0	1	0.921	1.000000e+05	6.711745e-11
0	TGACTTTGAAAATTTTAACTTTCAAAAAGAA_4	0	0	0	1	0.921	1.000000e+05	2.035156e-18
0	TGAGAACAATGTATCAACTCCAAAGTTTTAA_12444	0	0	0	1	0.111	1.000000e+05	2.062390e-10
0	TGAGAACGAGAAGAGTCTTGTCCACGAGCCA_9773	0	0	0	1	0.889	1.000000e+05	2.062390e-10
0	TGAGAATAAATTCTTGAAAAATTCCAAAAAA_14582	0	0	0	1	0.905	1.000000e+05	2.964570e-10
0	TGAGATATTCTCCAGCGCAAAAAGCATCACA_13919	0	0	0	1	0.889	1.000000e+05	3.010328e-10
0	TGAGATTGGCACTTATTTTTCTATCAAATAA_17208	0	0	0	1	0.921	1.000000e+05	3.808698e-10
0	TGAGATTGGGATAGAGAAAAACCCATTTCCA_9795	0	0	0	1	0.889	1.000000e+05	2.062390e-10
0	TGAGCACAATGTATCAACTCCAAAGTTTTAA_1143	0	0	0	1	0.905	1.000000e+05	1.488582e-13
0	TGAGCCTACTTCCAATCTAACAATACAAAAA_12596	0	0	0	1	0.111	1.000000e+05	2.062390e-10
0	TGAGCCTGCTTCCAATCTAACAATACACAAA_10325	0	0	0	1	0.889	1.000000e+05	2.062390e-10
0	TGAGCGAAGCCGTGTAGCTAATAGGAAGCCA_18586	0	0	0	1	0.111	1.000000e+05	7.125649e-10
0	TGAGCGAAGTCGTGTAGCTAATAGGAAGCCA_18538	0	0	0	1	0.889	1.000000e+05	7.125649e-10
0	TGAGCTTACCTTTTGAATTGGTTCCAAGGAA_5791	0	0	0	1	0.095	1.000000e+05	5.230553e-11
0	TGAGGAAGAAGCCAAAACTGAGGAGCCCTCA_7798	0	0	0	1	0.921	1.000000e+05	8.916221e-10
0	TGAGGGTGTGGAATCTGGATCCCTTTCAGAA_1496	0	0	0	1	0.921	1.000000e+05	4.629340e-13
0	TGAGTAAAGTGAGGACTTATATACATATGCA_8015	0	0	0	1	0.889	1.000000e+05	1.011278e-10
0	TGAGTTTGGTTAGGCTTTTCTCTATTGTGAA_10066	0	0	0	1	0.889	1.000000e+05	2.062390e-10
0	TGATAAATTATATAATTATGAAGTGTTTAAA_16120	0	0	0	1	0.921	1.000000e+05	3.808698e-10
0	TGATAACATTGATCATCTTAAGGAATAAGCA_12833	0	0	0	1	0.111	1.000000e+05	2.062390e-10
0	TGATAACATTGGTCACCTTAAGGAATAAGCA_10370	0	0	0	1	0.889	1.000000e+05	2.062390e-10
0	TGATAATAATGTAACTGTGGCCATAACCCAA_5682	0	0	0	1	0.921	1.000000e+05	3.082132e-10
0	TGATAGAAAAATAAGTGCCAATCTCAAGAAA_17200	0	0	0	1	0.921	1.000000e+05	3.808698e-10
0	TGATAGAGTTAAACCCTAGTTAGATTAGGAA_1493	0	0	0	1	0.921	1.000000e+05	4.629340e-13
0	TGATAGTTATGGGAAGTTTGATAAAAACTAA_8852	0	0	0	1	0.889	1.000000e+05	2.062390e-10
0	TGATAGTTATGGGAAGTTTGGTAAAAACTAA_11987	0	0	0	1	0.111	1.000000e+05	2.062390e-10
0	TGATAGTTTTAATATTTTTTTATAAGGATAA_18069	0	0	0	1	0.921	1.000000e+05	1.050139e-09
0	TGATATATGAATCCTAAGAAGGGATTGGTAA_5594	0	0	0	1	0.921	1.000000e+05	3.082132e-10
0	TGATATATTCTGGTAACATGTTTGTGGTTAA_4274	0	0	0	1	0.905	1.000000e+05	6.677566e-12
0	TGATATTTCTCTTTTGCCTTTTTTTAGTAAA_2119	0	0	0	1	0.905	1.000000e+05	5.815145e-13
0	TGATATTTTCTGGTAACATGTTTGTGGTTAA_4039	0	0	0	1	0.095	1.000000e+05	6.677566e-12
0	TGATCATTGTTCATTGTGATAAAAACAAAAA_15386	0	0	0	1	0.921	1.000000e+05	9.238521e-10
0	TGATCGGAAACTTGAGATAGAGTCGAAGTAA_6432	0	0	0	1	0.921	1.000000e+05	5.916601e-10
0	TGATCGGATTGAATTGAATATTTCTCTGCCA_8998	0	0	0	1	0.889	1.000000e+05	2.062390e-10
0	TGATCGTGACAAAGTGAGGCTACGAAGTCAA_16763	0	0	0	1	0.921	1.000000e+05	3.808698e-10
0	TGATCTCCGCCATCGCTTCCGAGGACACAAA_4683	0	0	0	1	0.921	1.000000e+05	6.711745e-11
0	TGATGAAATAGATACTTAAATTGTATTGCAA_18769	0	0	0	1	0.921	1.000000e+05	5.855525e-10
0	TGATGAAATATCAGTACATATTGTGATACAA_10078	0	0	0	1	0.889	1.000000e+05	2.062390e-10
0	TGATGACGGTAGGGGATACCGTTTGACGGAA_2612	0	0	0	1	0.905	1.000000e+05	5.815145e-13
0	TGATGAGCTTGGAGAAAACGTAAAACCCTAA_9439	0	0	0	1	0.889	1.000000e+05	2.062390e-10
0	TGATGAGTGATTAAACCGGCTATTGTACCAA_15792	0	0	0	1	0.079	1.000000e+05	3.808698e-10
0	TGATGATCATTGTTCATTGTGATAAAAACAA_15539	0	0	0	1	0.921	1.000000e+05	9.238521e-10
0	TGATGATGCAAATGAACTACGGCAGGAAAAA_4131	0	0	0	1	0.905	1.000000e+05	6.677566e-12
0	TGATGCAAAAGAAAACGTAAACAGAGCAAAA_882	0	0	0	1	0.905	1.000000e+05	6.201551e-14
0	TGATGCAATAAGGGAGGGTCGTGAATCGTAA_1694	0	0	0	1	0.095	1.000000e+05	1.707147e-12
0	TGATGGGATAAACTCAGAAAAGCTAATTAAA_16997	0	0	0	1	0.921	1.000000e+05	3.808698e-10
0	TGATGGTAAGGGTTCCCTTTCAATGCATTAA_13157	0	0	0	1	0.111	1.000000e+05	2.062390e-10
0	TGATGGTAAGTGTTCCCTTTCAATGGATTAA_9532	0	0	0	1	0.889	1.000000e+05	2.062390e-10
0	TGATGGTGAAATCTTAGCGGTGGCTGATCCA_7409	0	0	0	1	0.079	1.000000e+05	8.382060e-10
0	TGATGTGAATTTGTGTATTGTTAGATTGGAA_9952	0	0	0	1	0.889	1.000000e+05	2.062390e-10
0	TGATGTGGATTTTTGTATTGTTAGATTGGAA_12423	0	0	0	1	0.111	1.000000e+05	2.062390e-10
0	TGATGTGGCAGCAACGAAAGAAACGAACTAA_639	0	0	0	1	0.921	1.000000e+05	6.754010e-13
0	TGATTAAAGTATCAAAATTGTTCCTTGGTAA_3017	0	0	0	1	0.095	1.000000e+05	5.815145e-13
0	TGATTAAAGTATCAAAATTGTTCTTTGGTAA_2505	0	0	0	1	0.905	1.000000e+05	5.815145e-13
0	TGATTCTCTCACACAACCGAGAAGATTGCAA_9023	0	0	0	1	0.889	1.000000e+05	2.062390e-10
0	TGATTGAAACTAATTACCTTTAAAATCCAAA_2649	0	0	0	1	0.905	1.000000e+05	5.815145e-13
0	TGATTGAAGACTATTTTGAAATAGATGATAA_16617	0	0	0	1	0.921	1.000000e+05	3.808698e-10
0	TGATTGATTCACCAGTAGGGAGCAAATAAAA_16458	0	0	0	1	0.921	1.000000e+05	3.808698e-10
0	TGATTGATTCCACCAGTAGGGAGCAAATAAA_15952	0	0	0	1	0.079	1.000000e+05	3.808698e-10
0	TGATTGCAAAGGCTATGGAAACTGTAGGCAA_12210	0	0	0	1	0.111	1.000000e+05	2.062390e-10
0	TGATTGCAAAGGCTATGGAAACTGTCGGCAA_11602	0	0	0	1	0.889	1.000000e+05	2.062390e-10
0	TGATTGTAGAATTTGTTCAGTATATGCGCCA_17151	0	0	0	1	0.921	1.000000e+05	3.808698e-10
0	TGATTTACTGATATGTTTCATTGTAAAAGAA_17602	0	0	0	1	0.921	1.000000e+05	3.808698e-10
0	TGATTTGACTTATTGTTATCCGAAAATGAAA_4567	0	0	0	1	0.921	1.000000e+05	6.711745e-11
0	TGATTTTGTGTTTGAGCTGAGGAAGTGTTAA_2934	0	0	0	1	0.095	1.000000e+05	5.815145e-13
0	TGATTTTGTGTTTGCGCTGAGGAAGTGTTAA_13807	0	0	0	1	0.921	1.000000e+05	7.752464e-10
0	TGATTTTTGATTTTGTGTTTGAGCTGAGGAA_3014	0	0	0	1	0.095	1.000000e+05	5.815145e-13
0	TGCAAAAGAAAACGTAAACAGAGCAAAATAA_888	0	0	0	1	0.905	1.000000e+05	6.201551e-14
0	TGCAAATAAAATGCAGCTATATATCAACAAA_1194	0	0	0	1	0.921	1.000000e+05	4.629340e-13
0	TGCAAATATAATGCAGCTATATATCAACAAA_1585	0	0	0	1	0.079	1.000000e+05	4.629340e-13
0	TGCAAATATTCATTGATAGATCCACCAAAAA_6294	0	0	0	1	0.905	1.000000e+05	4.168817e-10
0	TGCAAATATTCATTGATAGATCCACCAAACA_6245	0	0	0	1	0.095	1.000000e+05	4.168817e-10
0	TGCAACAATTTCAAGCCTTAACACTTCTGAA_16616	0	0	0	1	0.921	1.000000e+05	3.808698e-10
0	TGCAACAATTTCAAGCCTTAACACTTTTGAA_15831	0	0	0	1	0.079	1.000000e+05	3.808698e-10
0	TGCAACACATATTCATTCAGAGCAAATCAAA_12732	0	0	0	1	0.111	1.000000e+05	2.062390e-10
0	TGCAACACATATTCATTCAGAGCAAATTAAA_10578	0	0	0	1	0.889	1.000000e+05	2.062390e-10
0	TGCAACTAAATCGTATTTTAAAAAGGCACCA_15707	0	0	0	1	0.079	1.000000e+05	3.808698e-10
0	TGCAACTAACCACTAGTATATCATCTTGCAA_11259	0	0	0	1	0.889	1.000000e+05	2.062390e-10
0	TGCAAGAAAAAAAAAAAGAACAACAACAACA_1669	0	0	0	1	0.921	1.000000e+05	4.146495e-11
0	TGCAATCAGTTCACCAATTTCCCTATCTCCA_8923	0	0	0	1	0.889	1.000000e+05	2.062390e-10
0	TGCAATCTTCTCGGTTGTGTGAGAGAATCAA_8497	0	0	0	1	0.889	1.000000e+05	2.062390e-10
0	TGCACAAACATATCCCTCATAAGAAACTTAA_535	0	0	0	1	0.921	1.000000e+05	6.754010e-13
0	TGCACCTCAGCAGCTGATCGAGACAAAACAA_16265	0	0	0	1	0.921	1.000000e+05	3.808698e-10
0	TGCACGTAGAGCAATTCTACCGATTCTTCAA_11101	0	0	0	1	0.889	1.000000e+05	2.062390e-10
0	TGCAGGAATAGATTTACAAGAGATTTTAAAA_4860	0	0	0	1	0.905	1.000000e+05	4.505584e-11
0	TGCAGGAGGGTGATGGTTTGAAACCAGTAAA_17843	0	0	0	1	0.921	1.000000e+05	3.808698e-10
0	TGCATACCAATGTTTTGTCAGATACAAAAAA_11970	0	0	0	1	0.111	1.000000e+05	2.062390e-10
0	TGCATATGCTTTGACACACAAAAAAAAGAAA_6121	0	0	0	1	0.921	1.000000e+05	3.802328e-12
0	TGCATCACTACTCTTATGCATATGTATATAA_896	0	0	0	1	0.905	1.000000e+05	6.201551e-14
0	TGCATTTAACGTTTTTTTTCTTTCCTACTAA_15270	0	0	0	1	0.921	1.000000e+05	9.238521e-10
0	TGCATTTGCTAGAAAAGAAATACTGAAGAAA_15718	0	0	0	1	0.079	1.000000e+05	3.808698e-10
0	TGCCAAATTACAAATACCATTATCGCTCAAA_24802	0	0	0	1	0.905	1.000000e+05	6.651280e-10
0	TGCCAAATTACAAATACCATTTTCGCTCAAA_24692	0	0	0	1	0.095	1.000000e+05	6.651280e-10
0	TGCCCCCTTCCCATACTTTCCAGATTAAGAA_4151	0	0	0	1	0.905	1.000000e+05	6.677566e-12
0	TGCCCCTTTCCCATACTTTCCAGATCAAGAA_4035	0	0	0	1	0.095	1.000000e+05	6.677566e-12
0	TGCCTCACATAGAAAAGGGAAACATCAACAA_14650	0	0	0	1	0.127	1.000000e+05	5.007252e-10
0	TGCCTTTTCCTTACAACGTCTTAGTAAAAAA_8951	0	0	0	1	0.889	1.000000e+05	2.062390e-10
0	TGCGGAAGCGAAGCATTTAAAAATATAAAAA_6475	0	0	0	1	0.921	1.000000e+05	5.967667e-10
0	TGCGTGTCATAATATTACATGTCATGTGCAA_16722	0	0	0	1	0.921	1.000000e+05	3.808698e-10
0	TGCGTTATGTTTAAATATGTTACTTTATTAA_1635	0	0	0	1	0.921	1.000000e+05	4.146495e-11
0	TGCTAAAAGTTTGTTCAACTGTGTGTTATAA_670	0	0	0	1	0.921	1.000000e+05	1.582525e-13
0	TGCTAAACTTGGTAAATATTATAAAATGAAA_5824	0	0	0	1	0.921	1.000000e+05	4.962239e-10
0	TGCTCTGTTTTTCGTAACTTGGTGGGTATAA_8508	0	0	0	1	0.889	1.000000e+05	2.062390e-10
0	TGCTCTTTTATGGCGTCTATATTACATTACA_4253	0	0	0	1	0.905	1.000000e+05	6.677566e-12
0	TGCTGCATCGACATGTTAGTGTTTAAGGGAA_3719	0	0	0	1	0.079	1.000000e+05	5.807861e-12
0	TGCTTAATTAACCTTTAAAAATCCCTTGTAA_5881	0	0	0	1	0.079	1.000000e+05	2.588323e-11
0	TGCTTATAAATTTGTGTGGTTAGTCTCGAAA_14418	0	0	0	1	0.905	1.000000e+05	6.541386e-10
0	TGCTTCACATAGAAAAGGGAAACATCAACAA_2723	0	0	0	1	0.905	1.000000e+05	5.815145e-13
0	TGCTTCATGATTAAGAGATCTAGAGTTGAAA_3542	0	0	0	1	0.921	1.000000e+05	1.319888e-12
0	TGCTTCCAATCTAACAATACACAAATTCACA_11451	0	0	0	1	0.889	1.000000e+05	2.062390e-10
0	TGCTTCGTAGATCATCGACAAATCCTATTAA_16136	0	0	0	1	0.921	1.000000e+05	3.808698e-10
0	TGCTTGTGTAAACTCTCACATTGGATCACCA_13468	0	0	0	1	0.111	1.000000e+05	2.062390e-10
0	TGGAACAATATCAGCTAATGGAGATAGGGAA_10772	0	0	0	1	0.889	1.000000e+05	2.062390e-10
0	TGGAACTTCAGAAAGTCCTAAGCTTCCCCCA_3906	0	0	0	1	0.921	1.000000e+05	5.807861e-12
0	TGGAATAGGTGCAGCACTAAAGTATGTGAAA_7712	0	0	0	1	0.921	1.000000e+05	8.382060e-10
0	TGGAATTTTCAGTCTTCATTCTTGCATATAA_16187	0	0	0	1	0.921	1.000000e+05	3.808698e-10
0	TGGAGACTTAAACAAAAAAAAGGAAATTAAA_6372	0	0	0	1	0.111	1.000000e+05	2.615756e-10
0	TGGAGATTATGAGATCACGGTGGATCGAACA_15571	0	0	0	1	0.921	1.000000e+05	9.238521e-10
0	TGGAGCCGCAAGCACGTCCAGAAAATGACAA_14219	0	0	0	1	0.921	1.000000e+05	7.754772e-10
0	TGGAGGAAACGATATGGAATTTCAGAAAGAA_166	0	0	0	1	0.921	1.000000e+05	2.629481e-16
0	TGGAGGAGCAAGTGAGACAGAAGTTAGTGAA_11103	0	0	0	1	0.889	1.000000e+05	2.062390e-10
0	TGGAGTAATTTGCAACGAATAAGACAACACA_9307	0	0	0	1	0.889	1.000000e+05	2.062390e-10
0	TGGAGTATTTTGCAACTAATAAGACAACAAA_13390	0	0	0	1	0.111	1.000000e+05	2.062390e-10
0	TGGAGTTCAGACACGTTCCTCTTGGCATCCA_7505	0	0	0	1	0.921	1.000000e+05	8.382060e-10
0	TGGATCCTCGAAATCGGAAAGTTGCGAGAAA_10705	0	0	0	1	0.889	1.000000e+05	2.062390e-10
0	TGGATTAAAACGTTTTTTCTGTTTTTGCTAA_9068	0	0	0	1	0.889	1.000000e+05	2.062390e-10
0	TGGATTCTCTTTTCTCTTCCTTTTTCCAGAA_1326	0	0	0	1	0.921	1.000000e+05	4.629340e-13
0	TGGATTGAGGGGAAAGGGTTTATATAGAGAA_10991	0	0	0	1	0.889	1.000000e+05	2.062390e-10
0	TGGATTTTTAATGATTTGAAATATTGTGAAA_5264	0	0	0	1	0.905	1.000000e+05	8.920756e-12
0	TGGCAATCCTGTTGAAACAAAGAAAAATAAA_9486	0	0	0	1	0.889	1.000000e+05	2.062390e-10
0	TGGCAATCCTGTTGAAACAAAGAAAGATAAA_12202	0	0	0	1	0.111	1.000000e+05	2.062390e-10
0	TGGCACCAACGTTCTTAATTCTATCCTTGAA_11764	0	0	0	1	0.889	1.000000e+05	2.062390e-10
0	TGGCACCAACGTTCTTAATTCTGTCCTTAAA_12548	0	0	0	1	0.111	1.000000e+05	2.062390e-10
0	TGGCATTCCATGCCATTCAGTTCTATTACAA_6205	0	0	0	1	0.921	1.000000e+05	4.416907e-10
0	TGGCGAGAAAGGAAATTCTATTAGGACCTAA_4539	0	0	0	1	0.921	1.000000e+05	6.711745e-11
0	TGGCGTCTATATTACATTACATATGAGTAAA_4334	0	0	0	1	0.905	1.000000e+05	6.677566e-12
0	TGGCTCCATGTATTTAACGTATTCTTTAACA_10957	0	0	0	1	0.889	1.000000e+05	2.062390e-10
0	TGGCTTTTATTTTCATGGAATTTTTATTACA_9974	0	0	0	1	0.889	1.000000e+05	2.062390e-10
0	TGGGAAACATGTGCGCAATGTATAAGATAAA_55	0	0	0	1	0.921	1.000000e+05	2.629481e-16
0	TGGGAAAGGGGCAAGCTTGGGTCAATGGACA_4011	0	0	0	1	0.095	1.000000e+05	6.677566e-12
0	TGGGAAATGAATCATAAAGTCTGAATACCAA_779	0	0	0	1	0.921	1.000000e+05	4.583439e-13
0	TGGGAAGGGGGCAAGCTTGGGTCAATGGACA_4068	0	0	0	1	0.905	1.000000e+05	6.677566e-12
0	TGGGAAGTCGACGTTCGAGTTAAGTGTAACA_9564	0	0	0	1	0.889	1.000000e+05	2.062390e-10
0	TGGGATAAACTCAGAAAAGCTAATTAAAACA_17099	0	0	0	1	0.921	1.000000e+05	3.808698e-10
0	TGGGATATTTCAAGAGAATGTGAAGAGAAAA_1492	0	0	0	1	0.921	1.000000e+05	4.629340e-13
0	TGGGATATTTCAAGAGAATGTGAAGAGAGAA_1556	0	0	0	1	0.079	1.000000e+05	4.629340e-13
0	TGGGATTTTGTTTCCAATCGTCAAGTGAGAA_7213	0	0	0	1	0.921	1.000000e+05	6.541450e-10
0	TGGGCCTATTAAAGCCCAGTTCATTATTACA_13064	0	0	0	1	0.111	1.000000e+05	2.062390e-10
0	TGGGCGGAGACAAAGAATATATTTAGACACA_205	0	0	0	1	0.921	1.000000e+05	2.629481e-16
0	TGGGGCATGTACCAAGTTGGTCAGGGCAACA_10305	0	0	0	1	0.889	1.000000e+05	2.062390e-10
0	TGGGGGATGTACCAAGTCGGTCAGGGCAACA_13515	0	0	0	1	0.111	1.000000e+05	2.062390e-10
0	TGGGTCCCAAAACATTCATTTCCCCCCAAAA_11430	0	0	0	1	0.889	1.000000e+05	2.062390e-10
0	TGGGTTATGGCCACAGTTACATTATTATCAA_5600	0	0	0	1	0.921	1.000000e+05	3.082132e-10
0	TGGGTTTTATGCCCGGTATAAGCACGATGAA_3639	0	0	0	1	0.921	1.000000e+05	1.600511e-11
0	TGGTACATACATTGGTCCTTACCTCGAATAA_4531	0	0	0	1	0.079	1.000000e+05	1.864165e-11
0	TGGTACATCCCCCAAGCAAAAGCACCTGAAA_12980	0	0	0	1	0.111	1.000000e+05	2.062390e-10
0	TGGTACATGCCCCAAGCAAAAGCACCGGAAA_10831	0	0	0	1	0.889	1.000000e+05	2.062390e-10
0	TGGTAGATAGAAATTAAAAATATATGGAAAA_1724	0	0	0	1	0.921	1.000000e+05	1.641365e-11
0	TGGTATAGTGTTAGTTAATAACAATTATAAA_6648	0	0	0	1	0.921	1.000000e+05	7.939705e-10
0	TGGTCCTATAAAATGTTATCTTTTGAGACAA_10371	0	0	0	1	0.889	1.000000e+05	2.062390e-10
0	TGGTCGACGATTTCCAACCCTGGTCGACAAA_6491	0	0	0	1	0.905	1.000000e+05	4.892824e-10
0	TGGTGAAGAAGGTTATAATTGGGTCCCAAAA_8985	0	0	0	1	0.889	1.000000e+05	2.062390e-10
0	TGGTGACTTTTTTTTTAAAATGTTGTAATAA_11488	0	0	0	1	0.889	1.000000e+05	2.062390e-10
0	TGGTGCACCCCAGCTTTGTTCGATGATGACA_10658	0	0	0	1	0.889	1.000000e+05	2.062390e-10
0	TGGTGCCATCGTTGCTGTACCGGAGAAAGAA_13878	0	0	0	1	0.889	1.000000e+05	3.010328e-10
0	TGGTTAGATAATGGCTAATTGACTATATTAA_15294	0	0	0	1	0.921	1.000000e+05	9.238521e-10
0	TGGTTATGGTGATCATGTAAGAAACAGTTAA_2596	0	0	0	1	0.905	1.000000e+05	5.815145e-13
0	TGGTTATGGTGATCATGTAAGAATTAGTTAA_7235	0	0	0	1	0.111	1.000000e+05	6.959745e-10
0	TGGTTCAAGTAACAGACTCTACTTATTTCAA_7159	0	0	0	1	0.095	1.000000e+05	6.056882e-10
0	TGGTTCATATATATGGGAAACATGTGCGCAA_4312	0	0	0	1	0.905	1.000000e+05	6.677566e-12
0	TGGTTCTCTCTCTGACTCTAGGCCGCAGAAA_17384	0	0	0	1	0.921	1.000000e+05	3.808698e-10
0	TGTAAACTAGGAAAAAATGAAAATAGCAGAA_5941	0	0	0	1	0.921	1.000000e+05	6.012903e-11
0	TGTAAAGAACAATTATTATAGCTATACGTAA_2496	0	0	0	1	0.905	1.000000e+05	5.815145e-13
0	TGTAAGCTCTCTCTTGATATATGAATCCTAA_5588	0	0	0	1	0.921	1.000000e+05	3.082132e-10
0	TGTAAGGATTCCCACCTTGTTACTTTATCAA_10719	0	0	0	1	0.889	1.000000e+05	2.062390e-10
0	TGTAAGTCAAAAAGCCTCAAAACTAAGAACA_14210	0	0	0	1	0.079	1.000000e+05	7.754772e-10
0	TGTAATATTATGACACGCATTTGCTAGAAAA_16455	0	0	0	1	0.921	1.000000e+05	3.808698e-10
0	TGTACACTTTCTGGCAATCCTGTTGAAACAA_11825	0	0	0	1	0.889	1.000000e+05	2.062390e-10
0	TGTACAGCAGAAATGGTTGAATAGAACTACA_6482	0	0	0	1	0.921	1.000000e+05	1.623284e-10
0	TGTACAGTGTAATCATTAAGATGAATGAGAA_17678	0	0	0	1	0.921	1.000000e+05	3.808698e-10
0	TGTACGTAATCTTCTTTTACCAAATCCCAAA_5189	0	0	0	1	0.905	1.000000e+05	8.920756e-12
0	TGTACTTGAGTTTCCTTCTTATTATATAGAA_4749	0	0	0	1	0.921	1.000000e+05	6.711745e-11
0	TGTAGCTCATGACATTGCCAATAGCTGGAAA_11332	0	0	0	1	0.889	1.000000e+05	2.062390e-10
0	TGTAGCTCATGATATTGCCAATAGCTGGAAA_13330	0	0	0	1	0.111	1.000000e+05	2.062390e-10
0	TGTAGGTGCAAACTGATCTCCAGTATATCAA_366	0	0	0	1	0.079	1.000000e+05	2.629481e-16
0	TGTAGGTGCAAACTGATCTCCAGTATATTAA_259	0	0	0	1	0.921	1.000000e+05	2.629481e-16
0	TGTAGTATCAGAGAGTGTGAGGGTAACAAAA_9025	0	0	0	1	0.889	1.000000e+05	2.062390e-10
0	TGTATAGGTATGTGTTTATAATTGGACAGAA_7849	0	0	0	1	0.905	1.000000e+05	5.701562e-10
0	TGTATATTGGAAAAATATACGTATATTCAAA_8141	0	0	0	1	0.889	1.000000e+05	1.011278e-10
0	TGTATCAATTCTCTTATTATACGATGGAAAA_12948	0	0	0	1	0.111	1.000000e+05	2.062390e-10
0	TGTATCTGACAAAACATTGGTATGCAATACA_13478	0	0	0	1	0.111	1.000000e+05	2.062390e-10
0	TGTATCTTCTTTATTACTATTGGAAAAAAAA_5069	0	0	0	1	0.905	1.000000e+05	8.920756e-12
0	TGTATGCAAATAAAATGCAGCTATATATCAA_1234	0	0	0	1	0.921	1.000000e+05	4.629340e-13
0	TGTATGCAAATATAATGCAGCTATATATCAA_1582	0	0	0	1	0.079	1.000000e+05	4.629340e-13
0	TGTATTAAATTTCATACATATTATATTGAAA_5760	0	0	0	1	0.905	1.000000e+05	5.272276e-10
0	TGTATTTAAAGTTGAAATTTGTAGGTGTGAA_7069	0	0	0	1	0.095	1.000000e+05	2.513859e-10
0	TGTATTTGTTGGTTATCCTTATGGGAAGAAA_14019	0	0	0	1	0.079	1.000000e+05	1.095796e-09
0	TGTCAAAATGAGAACAATGTATCAACTCCAA_13439	0	0	0	1	0.111	1.000000e+05	2.062390e-10
0	TGTCAAAATGAGCACAATGTATCAACTCCAA_1152	0	0	0	1	0.905	1.000000e+05	1.488582e-13
0	TGTCAAAATTTTGGCTCAGTCTTCTGTGTAA_14071	0	0	0	1	0.921	1.000000e+05	7.112925e-10
0	TGTCAGCTAAGATTTTTTATTACAGAGTAAA_24785	0	0	0	1	0.905	1.000000e+05	6.651280e-10
0	TGTCAGGCTAATTTCATAATTAAGGCTTAAA_7271	0	0	0	1	0.111	1.000000e+05	6.959745e-10
0	TGTCATTTTCTGGACGTGCTTGCGGCTCCAA_14235	0	0	0	1	0.921	1.000000e+05	7.754772e-10
0	TGTCGCGACATCCAACAAAAGGTCTACAACA_8270	0	0	0	1	0.111	1.000000e+05	1.011278e-10
0	TGTCGGCAAAGAGGGAGTGATCACAATTCAA_9217	0	0	0	1	0.889	1.000000e+05	2.062390e-10
0	TGTCGTGAAATCCAACAAAAGGTCTACAACA_2165	0	0	0	1	0.905	1.000000e+05	5.815145e-13
0	TGTCTATAGCAAAAATTATGCAGTCAAAGAA_15200	0	0	0	1	0.921	1.000000e+05	9.238521e-10
0	TGTCTCTCAACGGCATTTATATCTTCTTTAA_146	0	0	0	1	0.921	1.000000e+05	2.629481e-16
0	TGTCTGAAACTGATTTCGTCATTGACAGAAA_8429	0	0	0	1	0.889	1.000000e+05	2.062390e-10
0	TGTCTGAAGCTGATTTCGTCATTGACAGAAA_13262	0	0	0	1	0.111	1.000000e+05	2.062390e-10
0	TGTCTTAAGATTCAATCCCAAATTACTCAAA_9732	0	0	0	1	0.889	1.000000e+05	2.062390e-10
0	TGTCTTCAATTAGCGTCTCCTCCGCCCACAA_16031	0	0	0	1	0.079	1.000000e+05	3.808698e-10
0	TGTGAATTTGTTTCTGATTGGATCCTCGAAA_10602	0	0	0	1	0.889	1.000000e+05	2.062390e-10
0	TGTGACAAGAAAATCAAAGAATGGGAAGCAA_16894	0	0	0	1	0.921	1.000000e+05	3.808698e-10
0	TGTGACCACCTAAAAACCAAAATCTAAGTAA_11883	0	0	0	1	0.111	1.000000e+05	2.062390e-10
0	TGTGACCATCTAAAAACCAATATGCAACTAA_9652	0	0	0	1	0.889	1.000000e+05	2.062390e-10
0	TGTGAGACAATTCCAAGCTCATTGGAGCTAA_7337	0	0	0	1	0.079	1.000000e+05	8.382060e-10
0	TGTGAGTGACATCCTTGTTAAAAAAAAAAAA_6429	0	0	0	1	0.921	1.000000e+05	5.833365e-10
0	TGTGATAACATTAAACAATAGTGTAGGTTAA_3245	0	0	0	1	0.921	1.000000e+05	2.767479e-11
0	TGTGGCTCCATGTATTTAACGTATTCTTTAA_8525	0	0	0	1	0.889	1.000000e+05	2.062390e-10
0	TGTGGGCGGAGGAGACGCTAATTGAAGACAA_15677	0	0	0	1	0.079	1.000000e+05	3.808698e-10
0	TGTGGGCTTCCAGCCTAAAATCAATTGGTAA_6092	0	0	0	1	0.921	1.000000e+05	3.802328e-12
0	TGTGGGTAGAAGATGAATCTTCTTACGGAAA_653	0	0	0	1	0.095	1.000000e+05	4.168647e-14
0	TGTGGGTAGAGGATGAATCTTCTTACGGAAA_156	0	0	0	1	0.921	1.000000e+05	2.629481e-16
0	TGTGGTTCAAGTAACAGACTACTTATTTCAA_1386	0	0	0	1	0.921	1.000000e+05	4.629340e-13
0	TGTGTCCTCGGAAGCGATGGCGGAGATCAAA_4712	0	0	0	1	0.921	1.000000e+05	6.711745e-11
0	TGTGTGTGATGCAATAAGGGAGGGTCGTGAA_1696	0	0	0	1	0.095	1.000000e+05	1.707147e-12
0	TGTGTTTTTTTTGTACCATTTTCGCTAGGAA_3858	0	0	0	1	0.921	1.000000e+05	5.807861e-12
0	TGTTAAATTTTGAACACAAAAATATTTTTAA_14850	0	0	0	1	0.921	1.000000e+05	5.602133e-10
0	TGTTACAAAAGAATGACTTTGAAAATTTTAA_1838	0	0	0	1	0.905	1.000000e+05	5.815145e-13
0	TGTTATCACAAATTATAAATTTTTAAATTAA_3227	0	0	0	1	0.921	1.000000e+05	2.767479e-11
0	TGTTCGATGATGACATTACGACCCTTCAAAA_8604	0	0	0	1	0.889	1.000000e+05	2.062390e-10
0	TGTTGAAACAAAGAAAAATAAATCCCATCAA_10993	0	0	0	1	0.889	1.000000e+05	2.062390e-10
0	TGTTGAAACAAAGAAAGATAAATCTCATCAA_12026	0	0	0	1	0.111	1.000000e+05	2.062390e-10
0	TGTTGTCTTATTAGTTGCAAAATACTCCAAA_12692	0	0	0	1	0.111	1.000000e+05	2.062390e-10
0	TGTTGTCTTATTCGTTGCAAATTACTCCAAA_10641	0	0	0	1	0.889	1.000000e+05	2.062390e-10
0	TGTTTCAACAGGATTGCCAGAAAGTGTACAA_9598	0	0	0	1	0.889	1.000000e+05	2.062390e-10
0	TGTTTCACAAGACTGGCACCAACGTTCTTAA_9181	0	0	0	1	0.889	1.000000e+05	2.062390e-10
0	TGTTTCTTGTCTCTCTTTTTCCATCGTATAA_12529	0	0	0	1	0.111	1.000000e+05	2.062390e-10
0	TGTTTGACAAGACTGGCACCAACGTTCTTAA_13367	0	0	0	1	0.111	1.000000e+05	2.062390e-10
0	TGTTTGAGTCAGCTATTAGCTAAAACGTTAA_16481	0	0	0	1	0.921	1.000000e+05	3.808698e-10
0	TGTTTGTTGTCTCTATATTTCCATCGTATAA_9083	0	0	0	1	0.889	1.000000e+05	2.062390e-10
0	TGTTTTCATTTGTTAAATTTTGAACACAAAA_14884	0	0	0	1	0.921	1.000000e+05	5.602133e-10
0	TGTTTTCATTTTCGGATAACAATAAGTCAAA_4692	0	0	0	1	0.921	1.000000e+05	6.711745e-11
0	TGTTTTCTCTGAGTTAATTGTTCCTTTTCAA_6086	0	0	0	1	0.921	1.000000e+05	3.802328e-12
0	TTAAAAAAAAATCATGGGACGGATAAAAAAA_5756	0	0	0	1	0.905	1.000000e+05	5.272276e-10
0	TTAAAAAAAATCCGAAGACATAATTAAGGAA_596	0	0	0	1	0.921	1.000000e+05	6.754010e-13
0	TTAAAAAACTCGTTGATATATACTAACGGAA_623	0	0	0	1	0.921	1.000000e+05	6.754010e-13
0	TTAAAAAATATAATAAAGAGTCCATATCCAA_7301	0	0	0	1	0.095	1.000000e+05	1.016435e-09
0	TTAAAAATAATAAAAATTGTTGGAAGATAAA_4636	0	0	0	1	0.921	1.000000e+05	6.711745e-11
0	TTAAAAATTTATAATTTGTGATAACATTAAA_3232	0	0	0	1	0.921	1.000000e+05	2.767479e-11
0	TTAAAACATAAAATTATACCATTAACAGAAA_530	0	0	0	1	0.921	1.000000e+05	6.754010e-13
0	TTAAAACTCTTTCAAAGTCACAATCTAATAA_5108	0	0	0	1	0.905	1.000000e+05	8.920756e-12
0	TTAAAATATTTAACTGGATTTTAATTCATAA_7790	0	0	0	1	0.921	1.000000e+05	8.916221e-10
0	TTAAAATCTCTTGTAAATCTATTCCTGCAAA_4869	0	0	0	1	0.905	1.000000e+05	4.505584e-11
0	TTAAAATGGTGTTTGCGAAAAAAAAAAAAAA_6605	0	0	0	1	0.921	1.000000e+05	6.741596e-10
0	TTAAACAAAATATATGAACATGTGTCTGAAA_10347	0	0	0	1	0.889	1.000000e+05	2.062390e-10
0	TTAAACATAACGCACATGTTGAAAACACGAA_1641	0	0	0	1	0.921	1.000000e+05	4.146495e-11
0	TTAAACCTTTTTTTGTTTTTATCACAATGAA_15471	0	0	0	1	0.921	1.000000e+05	9.238521e-10
0	TTAAATAAAAAAATATTAAATTAATTGTCAA_6918	0	0	0	1	0.921	1.000000e+05	2.694644e-10
0	TTAAATACATGGAGCCACATCCTCCTTACAA_11498	0	0	0	1	0.889	1.000000e+05	2.062390e-10
0	TTAAATTGGGAATCTACTACTGCTAATTGAA_3040	0	0	0	1	0.095	1.000000e+05	5.815145e-13
0	TTAAATTTTGAACACAAAAATATTTTTAAAA_14916	0	0	0	1	0.921	1.000000e+05	5.602133e-10
0	TTAACAAAAAGCAAGAAGAGAGTTTGAAAAA_6843	0	0	0	1	0.079	1.000000e+05	2.979021e-10
0	TTAACAAGAACAAACCCACAAATATCCTTAA_15151	0	0	0	1	0.921	1.000000e+05	9.238521e-10
0	TTAACAGATTCTTCTTTAGAAGATAAAGAAA_2641	0	0	0	1	0.905	1.000000e+05	5.815145e-13
0	TTAACAGATTCTTCTTTAGAGGATAAAGAAA_7830	0	0	0	1	0.111	1.000000e+05	4.536818e-10
0	TTAACATTCCAACTTATCTTTTGTTAGCAAA_8865	0	0	0	1	0.889	1.000000e+05	2.062390e-10
0	TTAACCTAGATTAACCTAGATTAACGAAAAA_1212	0	0	0	1	0.921	1.000000e+05	4.629340e-13
0	TTAACGAATCAAAGATCGATTTGGGGATCAA_1102	0	0	0	1	0.905	1.000000e+05	1.488582e-13
0	TTAACTTGAAGCTAAACTAAACTAAAGAAAA_15127	0	0	0	1	0.921	1.000000e+05	9.238521e-10
0	TTAACTTGCCACAAAACATTTTAAAAAAAAA_6617	0	0	0	1	0.921	1.000000e+05	4.567976e-10
0	TTAAGAATCCAAAAAGAAAGAAGAAGAAGAA_788	0	0	0	1	0.921	1.000000e+05	4.583439e-13
0	TTAAGCCTTAATTATGAAATTAGCCTGACAA_7247	0	0	0	1	0.111	1.000000e+05	6.959745e-10
0	TTAAGGAATTGCGGATTTAATTTGCTCTGAA_10666	0	0	0	1	0.889	1.000000e+05	2.062390e-10
0	TTAAGGAATTTCGCATTTGATTTGCTCTGAA_13304	0	0	0	1	0.111	1.000000e+05	2.062390e-10
0	TTAAGGTTTTTTTTCGTTGGTTGTAATGTAA_41679	0	0	0	1	0.905	1.000000e+05	2.831349e-10
0	TTAAGTATATTTTTTTTGCTAAACTTGGTAA_5809	0	0	0	1	0.921	1.000000e+05	4.962239e-10
0	TTAAGTTCATTTCTTGTTCTTTTATTTTCAA_3535	0	0	0	1	0.921	1.000000e+05	1.319888e-12
0	TTAAGTTCTTGTGTTGTTGTTGTACATAGAA_15112	0	0	0	1	0.921	1.000000e+05	9.238521e-10
0	TTAAGTTTACTAAAAAAAGGCAAAAGAGAAA_2732	0	0	0	1	0.905	1.000000e+05	5.815145e-13
0	TTAATAAAATAAATTGAAATGTCAAAGTGAA_1723	0	0	0	1	0.921	1.000000e+05	1.641365e-11
0	TTAATAGATAGATGCATACACATATATATAA_5545	0	0	0	1	0.921	1.000000e+05	1.804303e-10
0	TTAATATTTATCCTTATAAAAAAATATTAAA_18065	0	0	0	1	0.921	1.000000e+05	1.050139e-09
0	TTAATGAATATCAGACACTATTGACAGTGAA_11632	0	0	0	1	0.889	1.000000e+05	2.062390e-10
0	TTAATGAATGCTGTTTACAAATGTTTATGAA_8173	0	0	0	1	0.889	1.000000e+05	1.011278e-10
0	TTAATGGAGGATTTAACGATTAACAGAGTAA_3308	0	0	0	1	0.921	1.000000e+05	5.373914e-12
0	TTAATGTTATCACAAATTATAAATTTTTAAA_3240	0	0	0	1	0.921	1.000000e+05	2.767479e-11
0	TTAATTATGAAATTAGCCTGACAAAAGAAAA_7267	0	0	0	1	0.111	1.000000e+05	6.959745e-10
0	TTAATTATGTCTTCGGATTTTTTTTAAAAAA_599	0	0	0	1	0.921	1.000000e+05	6.754010e-13
0	TTAATTGATTTACTGATATGTTTCATTGTAA_16840	0	0	0	1	0.921	1.000000e+05	3.808698e-10
0	TTAATTTAAAAGAAAAATCATTAAGTATGAA_14851	0	0	0	1	0.921	1.000000e+05	5.602133e-10
0	TTAATTTTTTACTAAGACGTTGTAAGGAAAA_10115	0	0	0	1	0.889	1.000000e+05	2.062390e-10
0	TTACAAATTATATCAACCACCCTGGAACAAA_17414	0	0	0	1	0.921	1.000000e+05	3.808698e-10
0	TTACAACATTTTAAAAAAAAAGTCACCAAAA_10105	0	0	0	1	0.889	1.000000e+05	2.062390e-10
0	TTACAACCTTCAGTGAAGATAGCTCGAGTAA_12249	0	0	0	1	0.111	1.000000e+05	2.062390e-10
0	TTACAACCTTCCGTGAAGATAGCTCTAGTAA_9436	0	0	0	1	0.889	1.000000e+05	2.062390e-10
0	TTACAATATACAAATGTCTCATACACTGGAA_1588	0	0	0	1	0.079	1.000000e+05	4.629340e-13
0	TTACAATCTACAAATGTCTCATACACTGGAA_1254	0	0	0	1	0.921	1.000000e+05	4.629340e-13
0	TTACACAAGCAAACACAACTTCTTTTGTGAA_12794	0	0	0	1	0.111	1.000000e+05	2.062390e-10
0	TTACATAGATCATTTATATTACAAAAAATAA_700	0	0	0	1	0.921	1.000000e+05	2.187831e-13
0	TTACATATGAGTAAACATAAATAGACATAAA_4224	0	0	0	1	0.905	1.000000e+05	6.677566e-12
0	TTACATGATCACCATAACCATTACCAAAGAA_2106	0	0	0	1	0.905	1.000000e+05	5.815145e-13
0	TTACATTATTATCAAATTATAGTGAGCCTAA_5592	0	0	0	1	0.921	1.000000e+05	3.082132e-10
0	TTACCTCTGACCTTCTTGAAAGCTTTTGCAA_16370	0	0	0	1	0.921	1.000000e+05	3.808698e-10
0	TTACCTCTTCTCATATATGTTTTCGTATAAA_11053	0	0	0	1	0.889	1.000000e+05	2.062390e-10
0	TTACTAAAAAAAGGCAAAAGAGAAATATCAA_1859	0	0	0	1	0.905	1.000000e+05	5.815145e-13
0	TTACTAAAAATCATCTACATTTGTTTAAAAA_4690	0	0	0	1	0.921	1.000000e+05	6.711745e-11
0	TTACTAACAAAAGGCAAAAGAGAAATATCAA_7181	0	0	0	1	0.111	1.000000e+05	5.743107e-10
0	TTACTATAGGTGCATTATTATTATATATAAA_1943	0	0	0	1	0.905	1.000000e+05	5.815145e-13
0	TTACTCTGTAATAAAAAATCTTAGCTGACAA_24808	0	0	0	1	0.905	1.000000e+05	6.651280e-10
0	TTACTCTTGTTCTCTGGTGCAGCTTGCCTAA_4429	0	0	0	1	0.079	1.000000e+05	6.487932e-12
0	TTACTGGTTTCAAACCATCACCCTCCTGCAA_17548	0	0	0	1	0.921	1.000000e+05	3.808698e-10
0	TTAGAAATCTTACCAAAAGTGTTAATCGGAA_3026	0	0	0	1	0.095	1.000000e+05	5.815145e-13
0	TTAGAAATCTTACCAAAAGTGTTACTCGGAA_2273	0	0	0	1	0.905	1.000000e+05	5.815145e-13
0	TTAGAGAATGTCACTTACACACACCAAGAAA_8710	0	0	0	1	0.889	1.000000e+05	2.062390e-10
0	TTAGATCTTCAGATCAAAGTAACTTAATGAA_13041	0	0	0	1	0.111	1.000000e+05	2.062390e-10
0	TTAGCAACCTGTTTCACAAGACTGGCACCAA_11667	0	0	0	1	0.889	1.000000e+05	2.062390e-10
0	TTAGCAGTAGTAGATTCCCAATTTAAACCAA_7049	0	0	0	1	0.111	1.000000e+05	6.318935e-10
0	TTAGCCGGGAATCTACTACTGCTAATTGAAA_2774	0	0	0	1	0.905	1.000000e+05	5.815145e-13
0	TTAGCCGTTTGTGGGTATGTATTGATGTGAA_9607	0	0	0	1	0.889	1.000000e+05	2.062390e-10
0	TTAGGACTTTCTGAAGTTCCATGAGACATAA_3909	0	0	0	1	0.921	1.000000e+05	5.807861e-12
0	TTAGGGGGTGTTATTAGATTGTGACTTTGAA_5152	0	0	0	1	0.905	1.000000e+05	8.920756e-12
0	TTAGGTCTAAATGCTCAAAAAGTGGTTTAAA_2405	0	0	0	1	0.905	1.000000e+05	5.815145e-13
0	TTAGTAACCAATTTCGAGACTAACCACACAA_11325	0	0	0	1	0.889	1.000000e+05	2.062390e-10
0	TTAGTAACTTTAAAAACTATACTTTATATAA_3209	0	0	0	1	0.921	1.000000e+05	3.923048e-12
0	TTAGTATATATCAACGAGTTTTTTAAAAAAA_642	0	0	0	1	0.921	1.000000e+05	6.754010e-13
0	TTAGTGTCGATTTGGAGTAATTTGCAACGAA_9474	0	0	0	1	0.889	1.000000e+05	2.062390e-10
0	TTAGTGTCGATTTGGAGTATTTTGCAACTAA_12787	0	0	0	1	0.111	1.000000e+05	2.062390e-10
0	TTAGTTAATATCGTTGTGTAGTGAATCTGAA_7226	0	0	0	1	0.111	1.000000e+05	6.959745e-10
0	TTAGTTGGTAGGGTTTCGAGTGATATCGAAA_5489	0	0	0	1	0.079	1.000000e+05	1.900222e-11
0	TTATAAGAAACTGAACCCTTTGATTAAAAAA_3533	0	0	0	1	0.921	1.000000e+05	1.319888e-12
0	TTATAAGGTCAACTCCAATGGGACTCTAAAA_3452	0	0	0	1	0.921	1.000000e+05	1.319888e-12
0	TTATACCGGGCATAAAACCCAAATTCGAAAA_3670	0	0	0	1	0.921	1.000000e+05	1.600511e-11
0	TTATACGAAAACATATATGAGAAGAGGTAAA_10581	0	0	0	1	0.889	1.000000e+05	2.062390e-10
0	TTATAGTTGATTTTGCCCAAAGAAAAAAGAA_3186	0	0	0	1	0.921	1.000000e+05	2.682869e-12
0	TTATATGAGACAGAGCCCAATGTGAGATGAA_3318	0	0	0	1	0.095	1.000000e+05	9.492346e-12
0	TTATATGAGACATAGCCCAATGTGAGATGAA_261	0	0	0	1	0.921	1.000000e+05	2.629481e-16
0	TTATCAGAAGGTACAAGGGAGAAAGAGAGAA_9305	0	0	0	1	0.889	1.000000e+05	2.062390e-10
0	TTATCAGATTAAGTCTTGTATCCATGAATAA_15158	0	0	0	1	0.921	1.000000e+05	9.238521e-10
0	TTATCTCCGGAAAATAAAACTTAGGTCTAAA_2213	0	0	0	1	0.905	1.000000e+05	5.815145e-13
0	TTATCTTCCAACAATTTTTATTATTTTTAAA_4603	0	0	0	1	0.921	1.000000e+05	6.711745e-11
0	TTATTATACGATGGAAAAAGAGAGACAAGAA_12779	0	0	0	1	0.111	1.000000e+05	2.062390e-10
0	TTATTATACGATGGAAATATAGAGACAACAA_8942	0	0	0	1	0.889	1.000000e+05	2.062390e-10
0	TTATTGCTATTTGCTTGCATTGGCAGATCAA_3341	0	0	0	1	0.095	1.000000e+05	1.555720e-11
0	TTATTTACGAAGATTTTTTAAGAGTTTTAAA_19380	0	0	0	1	0.873	1.000000e+05	5.714939e-10
0	TTATTTTTGATTTTGTGTTTGCGCTGAGGAA_13802	0	0	0	1	0.921	1.000000e+05	7.752464e-10
0	TTCAAAAATAATGATTTCTCAAATTAAGGAA_13820	0	0	0	1	0.905	1.000000e+05	5.189287e-10
0	TTCAAAAATGAAAGCTCTGAAACGAAAAAAA_411	0	0	0	1	0.921	1.000000e+05	1.416024e-13
0	TTCAAGCCTTAACACTTTTGAAGTAAAAGAA_15774	0	0	0	1	0.079	1.000000e+05	3.808698e-10
0	TTCAAGTAACAGACTACTTATTTCAAATAAA_1253	0	0	0	1	0.921	1.000000e+05	4.629340e-13
0	TTCAATATAATATGTATGAAATTTAATACAA_5782	0	0	0	1	0.905	1.000000e+05	5.272276e-10
0	TTCAATGGGAGAAAAAAGAAAGGTTAATAAA_7029	0	0	0	1	0.921	1.000000e+05	2.681093e-10
0	TTCAATTCAATCCGATCAAAATCCGATTCAA_11184	0	0	0	1	0.889	1.000000e+05	2.062390e-10
0	TTCAATTGGATGTAATCATTTGATAAATGAA_3942	0	0	0	1	0.921	1.000000e+05	7.547690e-12
0	TTCAATTTAATCGAAATTCGGAAAATCAGAA_13557	0	0	0	1	0.111	1.000000e+05	2.062390e-10
0	TTCAATTTCAGGCGAAGAAGTTGGAGGAGAA_17121	0	0	0	1	0.921	1.000000e+05	3.808698e-10
0	TTCACATACTTTAGTGCTGCACCTATTCCAA_7747	0	0	0	1	0.921	1.000000e+05	8.382060e-10
0	TTCACTGTTTATACGAAAACATATATGAGAA_10673	0	0	0	1	0.889	1.000000e+05	2.062390e-10
0	TTCACTTAAGATGAAGTGTTTAGAATGAAAA_18789	0	0	0	1	0.921	1.000000e+05	1.010534e-09
0	TTCACTTACAATACAAGTCTCTTACACAGAA_10752	0	0	0	1	0.889	1.000000e+05	2.062390e-10
0	TTCAGAAAGTCCTAAGCTTCCCCCACGTAAA_3740	0	0	0	1	0.921	1.000000e+05	5.807861e-12
0	TTCAGACTTTATGATTCATTTCCCACTCAAA_846	0	0	0	1	0.921	1.000000e+05	4.583439e-13
0	TTCAGAGCTTTCATTTTTGAAAATATGAAAA_438	0	0	0	1	0.921	1.000000e+05	1.416024e-13
0	TTCAGCCAAACATCTTTGGGATTTGGTAAAA_5100	0	0	0	1	0.905	1.000000e+05	8.920756e-12
0	TTCAGCCATGAGAGTACTTCCAAATATGAAA_5011	0	0	0	1	0.095	1.000000e+05	8.920756e-12
0	TTCAGGTGCTTTTGCTTGGGGGATGTACCAA_13443	0	0	0	1	0.111	1.000000e+05	2.062390e-10
0	TTCATACTTCTACAATTACAAAATAACTAAA_13979	0	0	0	1	0.905	1.000000e+05	5.521749e-10
0	TTCATATACTCAATCATACACATTCCATCAA_3770	0	0	0	1	0.921	1.000000e+05	5.807861e-12
0	TTCATATATCAAGAGAGAGCTTACAGAAAAA_5619	0	0	0	1	0.921	1.000000e+05	3.082132e-10
0	TTCATGATCTCTTTTTTTTTTCTCGTAGAAA_4672	0	0	0	1	0.921	1.000000e+05	6.711745e-11
0	TTCATGGATACAAGACTTAATCTGATAAAAA_15360	0	0	0	1	0.921	1.000000e+05	9.238521e-10
0	TTCATGTATTACCGAGAGAAGTTCTTGGGAA_9362	0	0	0	1	0.889	1.000000e+05	2.062390e-10
0	TTCATGTATTACCGAGAGAGATTCTTGGGAA_12767	0	0	0	1	0.111	1.000000e+05	2.062390e-10
0	TTCATTAAGTTACTTTGATCTGAAGATCGAA_8414	0	0	0	1	0.889	1.000000e+05	2.062390e-10
0	TTCATTACTATTCAAAATGGTCTAATCAAAA_14111	0	0	0	1	0.889	1.000000e+05	4.216033e-10
0	TTCATTTTATAATATTTACCAAGTTTAGCAA_5803	0	0	0	1	0.921	1.000000e+05	4.962239e-10
0	TTCATTTTCGGATAACAATAAGTCAAATCAA_4576	0	0	0	1	0.921	1.000000e+05	6.711745e-11
0	TTCCAAACTGCAAAAGTAGGGTCGAACAAAA_13689	0	0	0	1	0.921	1.000000e+05	3.603998e-10
0	TTCCACCTTTTTCTTCCTTAGATATGAAAAA_4841	0	0	0	1	0.921	1.000000e+05	6.651645e-12
0	TTCCATGCCGCAAACTGATCAAAGGGGACAA_6029	0	0	0	1	0.905	1.000000e+05	2.877174e-10
0	TTCCCGGCTAATTTCATAATTAAGGCTTAAA_2792	0	0	0	1	0.905	1.000000e+05	5.815145e-13
0	TTCCGATCCCGAGGATCCAATCAGAAACAAA_11938	0	0	0	1	0.111	1.000000e+05	2.062390e-10
0	TTCCGATTTCGAGGATCCAATCAGAAACAAA_9026	0	0	0	1	0.889	1.000000e+05	2.062390e-10
0	TTCCGGTGCTTTTGCTTGGGGCATGTACCAA_8543	0	0	0	1	0.889	1.000000e+05	2.062390e-10
0	TTCCGTAAGAAGATTCATCCTCTACCCACAA_295	0	0	0	1	0.921	1.000000e+05	2.629481e-16
0	TTCCGTAAGAAGATTCATCTTCTACCCACAA_660	0	0	0	1	0.095	1.000000e+05	4.168647e-14
0	TTCCTAGTTGGAGCCGCAAGCACGTCCAGAA_14227	0	0	0	1	0.921	1.000000e+05	7.754772e-10
0	TTCGAAAGATAAACGATTGTTCTAACTTCAA_5177	0	0	0	1	0.905	1.000000e+05	8.920756e-12
0	TTCTAATACTAGAAGTTAAGCTTCAAAGAAA_6217	0	0	0	1	0.905	1.000000e+05	7.166501e-12
0	TTCTACAATCAGTTGAAAAACGAGACAAAAA_17007	0	0	0	1	0.921	1.000000e+05	3.808698e-10
0	TTCTCCTCTTCTGCGAGTGAGAATTTGTCAA_11952	0	0	0	1	0.111	1.000000e+05	2.062390e-10
0	TTCTCGCAACTTTCCGATCCCGAGGATCCAA_13053	0	0	0	1	0.111	1.000000e+05	2.062390e-10
0	TTCTCGCAACTTTCCGATTTCGAGGATCCAA_10317	0	0	0	1	0.889	1.000000e+05	2.062390e-10
0	TTCTCTTTTATCATGAGATGATCAACAAGAA_16461	0	0	0	1	0.921	1.000000e+05	3.808698e-10
0	TTCTGCGGCCTAGAGTCAGAGAGAGAACCAA_17645	0	0	0	1	0.921	1.000000e+05	3.808698e-10
0	TTCTGGTGCCATCGTTGCTGTACCGGAGAAA_13928	0	0	0	1	0.889	1.000000e+05	3.010328e-10
0	TTCTTACATGATCACCATAACCATTACCAAA_2091	0	0	0	1	0.905	1.000000e+05	5.815145e-13
0	TTCTTATACTCAATCATACATATTCCATCAA_4410	0	0	0	1	0.905	1.000000e+05	4.084526e-12
0	TTCTTCGCCTGAAATTGAAAGAGCAGACCAA_16470	0	0	0	1	0.921	1.000000e+05	3.808698e-10
0	TTCTTGAAAAATTCCAAAAAATCTGAAAAAA_14586	0	0	0	1	0.905	1.000000e+05	2.964570e-10
0	TTCTTGAGATTGGCACTTATTTTTCTATCAA_17074	0	0	0	1	0.921	1.000000e+05	3.808698e-10
0	TTCTTGTTGTTTGAAACGTGAGATCTCTAAA_15887	0	0	0	1	0.079	1.000000e+05	3.808698e-10
0	TTCTTTCGAGTCTTTCTCTTCCCCTTTTCAA_2950	0	0	0	1	0.095	1.000000e+05	5.815145e-13
0	TTCTTTTACTCAATCATACACATTCCATCAA_8408	0	0	0	1	0.905	1.000000e+05	6.787534e-10
0	TTCTTTTTTCTCCCATTGAAGGTTTAAAAAA_7040	0	0	0	1	0.921	1.000000e+05	2.681093e-10
0	TTCTTTTTTTTGTGTGTCAAAGCATATGCAA_6089	0	0	0	1	0.921	1.000000e+05	3.802328e-12
0	TTGAAAAGGGGAAGAGAAAGACTCGAAAAAA_2782	0	0	0	1	0.905	1.000000e+05	5.815145e-13
0	TTGAAGAACAAAATGAACAAAATTGCTCCAA_6419	0	0	0	1	0.079	1.000000e+05	8.221456e-10
0	TTGAAGGGTCGTAATGTCATCATCGAACAAA_9225	0	0	0	1	0.889	1.000000e+05	2.062390e-10
0	TTGAATGTGTAGAATTAAAATGTATGATAAA_6595	0	0	0	1	0.921	1.000000e+05	4.681784e-10
0	TTGACAGAAATAAGTGAATGAGGGAAAAAAA_12506	0	0	0	1	0.111	1.000000e+05	2.062390e-10
0	TTGACCTTATAATTGATGATAGATACTAAAA_3466	0	0	0	1	0.921	1.000000e+05	1.319888e-12
0	TTGAGCCTGCTTCCAATCTAACAATACACAA_8981	0	0	0	1	0.889	1.000000e+05	2.062390e-10
0	TTGAGCGAAAATGGTATTTGTAATTTGGCAA_24679	0	0	0	1	0.095	1.000000e+05	6.651280e-10
0	TTGAGCGATAATGGTATTTGTAATTTGGCAA_24809	0	0	0	1	0.905	1.000000e+05	6.651280e-10
0	TTGAGTAATTTGGGATTGAATCTTAAGACAA_9534	0	0	0	1	0.889	1.000000e+05	2.062390e-10
0	TTGATCTCCGCCATCGCTTCCGAGGACACAA_4719	0	0	0	1	0.921	1.000000e+05	6.711745e-11
0	TTGATCTTGAGAGTTTTATCCTACAAATAAA_4548	0	0	0	1	0.921	1.000000e+05	6.711745e-11
0	TTGATGGAGTTATCTAATGCATACACATAAA_8505	0	0	0	1	0.889	1.000000e+05	2.062390e-10
0	TTGATTAGTGTCGATTTGGAGTAATTTGCAA_10296	0	0	0	1	0.889	1.000000e+05	2.062390e-10
0	TTGATTTATATGCAAGAATGAAGACTGAAAA_17363	0	0	0	1	0.921	1.000000e+05	3.808698e-10
0	TTGCAAATATTCATTGATAGATCCACCAAAA_6269	0	0	0	1	0.905	1.000000e+05	4.168817e-10
0	TTGCAATTAATTCAGATCAGACCGAACTAAA_10181	0	0	0	1	0.889	1.000000e+05	2.062390e-10
0	TTGCAGGAATAGATTTACAAGAGATTTTAAA_4868	0	0	0	1	0.905	1.000000e+05	4.505584e-11
0	TTGCAGGTGGCAGAGGGAGAACCAATCAAAA_6734	0	0	0	1	0.905	1.000000e+05	3.605449e-10
0	TTGCATACCAATGTTTTGTCAGATACAAAAA_12659	0	0	0	1	0.111	1.000000e+05	2.062390e-10
0	TTGCATTTTCCATTATTTTTTGTAATATAAA_715	0	0	0	1	0.921	1.000000e+05	2.187831e-13
0	TTGCCTTTTCCTTACAACGTCTTAGTAAAAA_8537	0	0	0	1	0.889	1.000000e+05	2.062390e-10
0	TTGCTAACAAAAGATAAGTTGGAATGTTAAA_11382	0	0	0	1	0.889	1.000000e+05	2.062390e-10
0	TTGGAATCATATACACAAAGAAAACCAAAAA_8449	0	0	0	1	0.889	1.000000e+05	2.062390e-10
0	TTGGAGTATTTTGCAACTAATAAGACAACAA_12184	0	0	0	1	0.111	1.000000e+05	2.062390e-10
0	TTGGGATTTGGTAAAAGAAGATTACGTACAA_5281	0	0	0	1	0.905	1.000000e+05	8.920756e-12
0	TTGGGTCCCAAAACATTCATTTCCCCCCAAA_9234	0	0	0	1	0.889	1.000000e+05	2.062390e-10
0	TTGGTAATGGTTATGGTGATCATGTAAGAAA_2542	0	0	0	1	0.905	1.000000e+05	5.815145e-13
0	TTGTAAAATACAAAAAAAAGCCATTCTGAAA_1263	0	0	0	1	0.921	1.000000e+05	4.629340e-13
0	TTGTATAAGCAATACAATTACATTTTAAAAA_14526	0	0	0	1	0.921	1.000000e+05	1.552968e-10
0	TTGTATTAACCACAAACATGTTACCAGAAAA_4027	0	0	0	1	0.095	1.000000e+05	6.677566e-12
0	TTGTCATCCGAAAATTAATTAGGACTCAAAA_7938	0	0	0	1	0.921	1.000000e+05	7.702530e-10
0	TTGTGAGTGACATCCTTGTTAAAAAAAAAAA_6428	0	0	0	1	0.921	1.000000e+05	5.833365e-10
0	TTGTTCGATGATGACATTACGACCCTTAAAA_12295	0	0	0	1	0.111	1.000000e+05	2.062390e-10
0	TTGTTCGATGATGACATTACGACCCTTCAAA_10735	0	0	0	1	0.889	1.000000e+05	2.062390e-10
0	TTGTTGTTGTTCTTTTTTTTTTTCTTGCAAA_1683	0	0	0	1	0.921	1.000000e+05	4.146495e-11
0	TTGTTTCTGATTGGATCCTCGAAATCGGAAA_9906	0	0	0	1	0.889	1.000000e+05	2.062390e-10
0	TTGTTTCTGATTGGATCCTCGGGATCGGAAA_12099	0	0	0	1	0.111	1.000000e+05	2.062390e-10
0	TTTAAAAAAAAATCATGGGACGGATAAAAAA_5763	0	0	0	1	0.905	1.000000e+05	5.272276e-10
0	TTTAAGGGTCGTAATGTCATCATCGAACAAA_12029	0	0	0	1	0.111	1.000000e+05	2.062390e-10
0	TTTAATTAATTAAATTAATTAGAAAACGAAA_5771	0	0	0	1	0.905	1.000000e+05	5.272276e-10
0	TTTACGAAGATTTTTTAAGAGTTTTAAAAAA_19376	0	0	0	1	0.873	1.000000e+05	5.714939e-10
0	TTTAGCCATGAGAGTACTTCCAAATATGAAA_5238	0	0	0	1	0.905	1.000000e+05	8.920756e-12
0	TTTAGTTTGCATCTATATGCGTGTGTAAAAA_18334	0	0	0	1	0.921	1.000000e+05	8.273971e-10
0	TTTATAATATTTACCAAGTTTAGCAAAAAAA_5802	0	0	0	1	0.921	1.000000e+05	4.962239e-10
0	TTTCAAAAATGAAAGCTCTGAAACGAAAAAA_419	0	0	0	1	0.921	1.000000e+05	1.416024e-13
0	TTTCAGAGCTTTCATTTTTGAAAATATGAAA_425	0	0	0	1	0.921	1.000000e+05	1.416024e-13
0	TTTCATTACTATTCAAAATGGTCTAATCAAA_14112	0	0	0	1	0.889	1.000000e+05	4.216033e-10
0	TTTCATTTTTGAAAATATGAAAATTCAAAAA_420	0	0	0	1	0.921	1.000000e+05	1.416024e-13
0	TTTCCTTGCAACTAAATCGTATTTTAAAAAA_17687	0	0	0	1	0.921	1.000000e+05	3.808698e-10
0	TTTCTGGCAATCCTGTTGAAACAAAGAAAAA_8833	0	0	0	1	0.889	1.000000e+05	2.062390e-10
0	TTTCTTTTTTCTCCCATTGAAGGTTTAAAAA_7021	0	0	0	1	0.921	1.000000e+05	2.681093e-10
0	TTTGAAAAGGGGAAGAGAAAGACTCGAAAAA_2561	0	0	0	1	0.905	1.000000e+05	5.815145e-13
0	TTTGCCTTTTCCTTACAACGTCTTAGTAAAA_9984	0	0	0	1	0.889	1.000000e+05	2.062390e-10
0	TTTGTGAGTGACATCCTTGTTAAAAAAAAAA_6427	0	0	0	1	0.921	1.000000e+05	5.833365e-10
0	TTTTATAATATTTACCAAGTTTAGCAAAAAA_5816	0	0	0	1	0.921	1.000000e+05	4.962239e-10
0	TTTTCGAGTCTTTCTCTTCCCCTTTTCAAAA_1955	0	0	0	1	0.905	1.000000e+05	5.815145e-13
0	TTTTCTCCCATTGAAGGTTTAAAAAAAAAAA_7033	0	0	0	1	0.921	1.000000e+05	2.681093e-10
0	TTTTGCGTTAAAGAGTCCTCGGGAGAAAAAA_17338	0	0	0	1	0.921	1.000000e+05	3.808698e-10
0	TTTTTCTCCCATTGAAGGTTTAAAAAAAAAA_7028	0	0	0	1	0.921	1.000000e+05	2.681093e-10
0	TTTTTTCTCCCATTGAAGGTTTAAAAAAAAA_7047	0	0	0	1	0.921	1.000000e+05	2.681093e-10
