## Supplementary material for "Finding genetic variants in plants without complete genomes": Dataset S1: kmers_pass_10percent_threshold_GEMMA_results.txt (part 1 of 2)

chr	rs	ps	n_miss	allele1	allele0	af	l_mle	p_lrt
0	AAAAAAAAAAAAAAAAAAAACTTACCATTTC_18738	0	0	0	1	0.921	1.000000e+05	2.236972e-09
0	AAAAAAAAAAAAAAAAATCATATAGAAACTA_406	0	0	0	1	0.921	1.000000e+05	4.000372e-14
0	AAAAAAAAAAAAAAAATCATATAGAAACTAA_405	0	0	0	1	0.921	1.000000e+05	4.000372e-14
0	AAAAAAAAAAAAAAATCATATAGAAACTAAA_404	0	0	0	1	0.921	1.000000e+05	4.000372e-14
0	AAAAAAAAAAAAAATCATATAGAAACTAAAA_408	0	0	0	1	0.921	1.000000e+05	4.000372e-14
0	AAAAAAAAAAAAATCATATAGAAACTAAAAT_409	0	0	0	1	0.921	1.000000e+05	4.000372e-14
0	AAAAAAAAAAAAATTACTTCTACCCTGTTCT_5429	0	0	0	1	0.921	1.000000e+05	2.859374e-10
0	AAAAAAAAAAAATCATATAGAAACTAAAATA_407	0	0	0	1	0.921	1.000000e+05	4.000372e-14
0	AAAAAAAAAAAATTACTTCTACCCTGTTCTT_5436	0	0	0	1	0.921	1.000000e+05	2.859374e-10
0	AAAAAAAAAAACTAAATTTTTTTTGTCGAAC_14289	0	0	0	1	0.905	1.000000e+05	1.764459e-09
0	AAAAAAAAAAACTGTGTAGGTGTGTTTTGCA_6732	0	0	0	1	0.921	1.000000e+05	4.790387e-10
0	AAAAAAAAAAAGGATAAAAAAATAAAATTGG_5723	0	0	0	1	0.921	1.000000e+05	4.182020e-10
0	AAAAAAAAAAATCATATAGAAACTAAAATAT_403	0	0	0	1	0.921	1.000000e+05	4.000372e-14
0	AAAAAAAAAAATTAATACCAACTTCATTAAA_14678	0	0	0	1	0.873	1.000000e+05	6.612537e-10
0	AAAAAAAAAAATTACTTCTACCCTGTTCTTT_5443	0	0	0	1	0.921	1.000000e+05	2.859374e-10
0	AAAAAAAAAACATGGAACAAAGAATAATCAG_2297	0	0	0	1	0.905	1.000000e+05	5.815145e-13
0	AAAAAAAAAAGAAGACTTTATCTAATGTTTC_17936	0	0	0	1	0.921	1.000000e+05	7.869222e-10
0	AAAAAAAAAAGAGAATATTACGTGATTAGAC_14281	0	0	0	1	0.921	1.000000e+05	1.295759e-09
0	AAAAAAAAAAGGATAAAAAAATAAAATTGGG_5726	0	0	0	1	0.921	1.000000e+05	4.182020e-10
0	AAAAAAAAAAGTGATTTGTCTAAATATCGTA_3339	0	0	0	1	0.921	1.000000e+05	8.913537e-12
0	AAAAAAAAAATATATAGGATGAATCCACCAG_5897	0	0	0	1	0.921	1.000000e+05	5.200010e-10
0	AAAAAAAAAATCAGTGAAGGATGTGGTTAAG_14940	0	0	0	1	0.079	1.000000e+05	9.238521e-10
0	AAAAAAAAAATCATATAGAAACTAAAATATT_5397	0	0	0	1	0.905	1.000000e+05	9.553249e-11
0	AAAAAAAAAATCCCTGTTCAAGTACTCCGGA_15873	0	0	0	1	0.079	1.000000e+05	3.808698e-10
0	AAAAAAAAAATTAATACCAACTTCATTAAAC_14680	0	0	0	1	0.873	1.000000e+05	6.612537e-10
0	AAAAAAAAAATTACTTCTACCCTGTTCTTTT_5441	0	0	0	1	0.921	1.000000e+05	2.859374e-10
0	AAAAAAAAACATGGAACAAAGAATAATCAGT_2754	0	0	0	1	0.905	1.000000e+05	5.815145e-13
0	AAAAAAAAACTTAAAAAATACGGTAGTTAGA_14697	0	0	0	1	0.873	1.000000e+05	6.612537e-10
0	AAAAAAAAACTTTAGGTTGTTTGCACTGTTG_25779	0	0	0	1	0.921	1.000000e+05	1.933992e-09
0	AAAAAAAAAGAAAAAAAACAATTCTCGATTA_26489	0	0	0	1	0.921	1.000000e+05	4.978961e-09
0	AAAAAAAAAGAAGACTTTATCTAATGTTTCC_17962	0	0	0	1	0.921	1.000000e+05	7.869222e-10
0	AAAAAAAAAGAATAATTGTAAGCTATGGGCT_18788	0	0	0	1	0.921	1.000000e+05	1.010534e-09
0	AAAAAAAAAGGATAAAAAAATAAAATTGGGG_5720	0	0	0	1	0.921	1.000000e+05	4.182020e-10
0	AAAAAAAAAGTCACCAAAAAAAAGATTTTTC_8941	0	0	0	1	0.889	1.000000e+05	2.062390e-10
0	AAAAAAAAAGTCTTGAAGAATGTAGTTTTTT_14169	0	0	0	1	0.889	1.000000e+05	8.540505e-10
0	AAAAAAAAAGTTTTATTAATTCTCAAATATT_25630	0	0	0	1	0.921	1.000000e+05	1.933992e-09
0	AAAAAAAAATACAGCTTTTAAACATATAAAT_26068	0	0	0	1	0.921	1.000000e+05	1.933992e-09
0	AAAAAAAAATAGAGTTAAAAATCCTCAGTTT_19127	0	0	0	1	0.905	1.000000e+05	2.315088e-09
0	AAAAAAAAATAGTTGAATGAAAATCAGTTAA_3221	0	0	0	1	0.905	1.000000e+05	4.410707e-12
0	AAAAAAAAATATATTTTACAAAAATATTTTA_19771	0	0	0	1	0.905	1.000000e+05	1.817861e-09
0	AAAAAAAAATCAGTGAAGGATGTGGTTAAGA_14939	0	0	0	1	0.079	1.000000e+05	9.238521e-10
0	AAAAAAAAATCATATAGAAACTAAAATATTT_5396	0	0	0	1	0.905	1.000000e+05	9.553249e-11
0	AAAAAAAAATCATGGGACGGATAAAAAAATT_5778	0	0	0	1	0.905	1.000000e+05	5.272276e-10
0	AAAAAAAAATCCCTGTTCAAGTACTCCGGAA_15664	0	0	0	1	0.079	1.000000e+05	3.808698e-10
0	AAAAAAAAATGTAATTAGCTTTAGTTTGCAT_18336	0	0	0	1	0.921	1.000000e+05	8.273971e-10
0	AAAAAAAAATTAACAAGCTTATAAAAAATCT_5852	0	0	0	1	0.921	1.000000e+05	2.762896e-10
0	AAAAAAAAATTAATACCAACTTCATTAAACT_14699	0	0	0	1	0.873	1.000000e+05	6.612537e-10
0	AAAAAAAAATTACTTCTACCCTGTTCTTTTG_5431	0	0	0	1	0.921	1.000000e+05	2.859374e-10
0	AAAAAAAACAAAACAATCTGCCTATACGATT_6338	0	0	0	1	0.921	1.000000e+05	3.646384e-10
0	AAAAAAAACATGGAACAAAGAATAATCAGTC_2677	0	0	0	1	0.905	1.000000e+05	5.815145e-13
0	AAAAAAAACCTTAACACTAGCCGCGTTTATT_41673	0	0	0	1	0.905	1.000000e+05	2.831349e-10
0	AAAAAAAACTAAAATTGTTTTTGTTAGTTGA_25176	0	0	0	1	0.079	1.000000e+05	1.933992e-09
0	AAAAAAAACTTTAGGTTGTTTGCACTGTTGA_25612	0	0	0	1	0.921	1.000000e+05	1.933992e-09
0	AAAAAAAACTTTATGAATTAAAATCCAGTTA_7767	0	0	0	1	0.921	1.000000e+05	8.916221e-10
0	AAAAAAAAGAAAAAAAACAATTCTCGATTAT_26474	0	0	0	1	0.921	1.000000e+05	4.978961e-09
0	AAAAAAAAGAAAATGAAAATGATTGTGAAGC_985	0	0	0	1	0.921	1.000000e+05	5.056031e-13
0	AAAAAAAAGAAGACTTTATCTAATGTTTCCT_17966	0	0	0	1	0.921	1.000000e+05	7.869222e-10
0	AAAAAAAAGAAGTAAATCCAAATCTGAGATG_4886	0	0	0	1	0.921	1.000000e+05	1.030739e-10
0	AAAAAAAAGATTTTTCATTTCATTTCATTTC_8936	0	0	0	1	0.889	1.000000e+05	2.062390e-10
0	AAAAAAAAGCCATTCTGAAAGGGATCCAGAT_1416	0	0	0	1	0.921	1.000000e+05	4.629340e-13
0	AAAAAAAAGGAAATTAAAGGAAGCTTCCTTC_4481	0	0	0	1	0.095	1.000000e+05	6.269633e-12
0	AAAAAAAAGGATAAAAAAATAAAATTGGGGA_5715	0	0	0	1	0.921	1.000000e+05	4.182020e-10
0	AAAAAAAAGTCACCAAAAAAAAGATTTTTCA_8475	0	0	0	1	0.889	1.000000e+05	2.062390e-10
0	AAAAAAAAGTTATTAAACAAAAAAAAGTTGA_25525	0	0	0	1	0.921	1.000000e+05	1.933992e-09
0	AAAAAAAAGTTTTATTAATTCTCAAATATTT_25708	0	0	0	1	0.921	1.000000e+05	1.933992e-09
0	AAAAAAAATAAAAAAAAATTGGTCGTATTTT_1729	0	0	0	1	0.921	1.000000e+05	2.640726e-11
0	AAAAAAAATAAATTAAATTGTTTCGCAGAGA_26227	0	0	0	1	0.921	1.000000e+05	1.933992e-09
0	AAAAAAAATACAGCTTTTAAACATATAAATT_25911	0	0	0	1	0.921	1.000000e+05	1.933992e-09
0	AAAAAAAATAGTTGAATGAAAATCAGTTAAA_3223	0	0	0	1	0.905	1.000000e+05	4.410707e-12
0	AAAAAAAATATATTTTACAAAAATATTTTAT_19774	0	0	0	1	0.905	1.000000e+05	1.817861e-09
0	AAAAAAAATCATATAGAAACTAAAATATTTG_5398	0	0	0	1	0.905	1.000000e+05	9.553249e-11
0	AAAAAAAATCATGGGACGGATAAAAAAATTA_5781	0	0	0	1	0.905	1.000000e+05	5.272276e-10
0	AAAAAAAATCCCTGTTCAAGTACTCCGGAAG_15968	0	0	0	1	0.079	1.000000e+05	3.808698e-10
0	AAAAAAAATCCGAAGACATAATTAAGGAAGT_517	0	0	0	1	0.921	1.000000e+05	6.754010e-13
0	AAAAAAAATGTAATTAGCTTTAGTTTGCATC_18314	0	0	0	1	0.921	1.000000e+05	8.273971e-10
0	AAAAAAAATGTAATTTAGATGTGAAGACTCT_5434	0	0	0	1	0.921	1.000000e+05	2.859374e-10
0	AAAAAAAATTAACAAGCTTATAAAAAATCTC_5851	0	0	0	1	0.921	1.000000e+05	2.762896e-10
0	AAAAAAAATTAATACCAACTTCATTAAACTA_14685	0	0	0	1	0.873	1.000000e+05	6.612537e-10
0	AAAAAAAATTACTTCTACCCTGTTCTTTTGT_5435	0	0	0	1	0.921	1.000000e+05	2.859374e-10
0	AAAAAAAATTCTAGAATCTGATCAAATGAAA_5744	0	0	0	1	0.905	1.000000e+05	2.756914e-10
0	AAAAAAAATTTAGTTTTTTTTTTTCCGTCTA_14293	0	0	0	1	0.905	1.000000e+05	1.764459e-09
0	AAAAAAACAACACATAACTTTTACAATTTAT_25921	0	0	0	1	0.921	1.000000e+05	1.933992e-09
0	AAAAAAACAGTGTAACATAAAAACACTAATT_25859	0	0	0	1	0.921	1.000000e+05	1.933992e-09
0	AAAAAAACATGGAACAAAGAATAATCAGTCC_2108	0	0	0	1	0.905	1.000000e+05	5.815145e-13
0	AAAAAAACCACAAAACTTGGTTTTTAAATTC_19555	0	0	0	1	0.905	1.000000e+05	4.067245e-09
0	AAAAAAACCCAACCAGATATCATTTTAAGTA_19254	0	0	0	1	0.905	1.000000e+05	2.375015e-09
0	AAAAAAACTAAAATTGTTTTTGTTAGTTGAG_25139	0	0	0	1	0.079	1.000000e+05	1.933992e-09
0	AAAAAAACTAGACGTGGAGGAAGGTTTGAAT_6304	0	0	0	1	0.079	1.000000e+05	1.895869e-09
0	AAAAAAACTAGCAAGTGGTGGTAACTACAAT_15132	0	0	0	1	0.921	1.000000e+05	9.238521e-10
0	AAAAAAACTGAATCTAGCGACGAACACACGT_727	0	0	0	1	0.921	1.000000e+05	4.583439e-13
0	AAAAAAACTTGAACAAAGAGAGGAGAGGCTT_2672	0	0	0	1	0.905	1.000000e+05	5.815145e-13
0	AAAAAAACTTGTGAATTCTAACTCATAGATC_16083	0	0	0	1	0.921	1.000000e+05	3.808698e-10
0	AAAAAAACTTTAGGTTGTTTGCACTGTTGAA_25871	0	0	0	1	0.921	1.000000e+05	1.933992e-09
0	AAAAAAACTTTATGAATTAAAATCCAGTTAA_7785	0	0	0	1	0.921	1.000000e+05	8.916221e-10
0	AAAAAAAGAAAAAAAACAATTCTCGATTATA_26493	0	0	0	1	0.921	1.000000e+05	4.978961e-09
0	AAAAAAAGAAGACTTTATCTAATGTTTCCTT_17958	0	0	0	1	0.921	1.000000e+05	7.869222e-10
0	AAAAAAAGAAGTAAATCCAAATCTGAGATGA_4949	0	0	0	1	0.921	1.000000e+05	1.030739e-10
0	AAAAAAAGATTTTTCATTTCATTTCATTTCT_10948	0	0	0	1	0.889	1.000000e+05	2.062390e-10
0	AAAAAAAGCCATTCTGAAAGGGATCCAGATT_1476	0	0	0	1	0.921	1.000000e+05	4.629340e-13
0	AAAAAAAGGATAAAAAAATAAAATTGGGGAT_5725	0	0	0	1	0.921	1.000000e+05	4.182020e-10
0	AAAAAAAGGCAAAAGAGAAATATCAAGCTAA_2502	0	0	0	1	0.905	1.000000e+05	5.815145e-13
0	AAAAAAAGGCAAACACGTTGATTATACATGA_17482	0	0	0	1	0.921	1.000000e+05	3.808698e-10
0	AAAAAAAGTATAAGAAAGAGAGCAATGAAAC_3210	0	0	0	1	0.079	1.000000e+05	1.078774e-11
0	AAAAAAAGTCACCAAAAAAAAGATTTTTCAT_8479	0	0	0	1	0.889	1.000000e+05	2.062390e-10
0	AAAAAAAGTTATTAAACAAAAAAAAGTTGAG_25410	0	0	0	1	0.921	1.000000e+05	1.933992e-09
0	AAAAAAAGTTTTATTAATTCTCAAATATTTT_25530	0	0	0	1	0.921	1.000000e+05	1.933992e-09
0	AAAAAAATAAAAAAAAATTGGTCGTATTTTT_1730	0	0	0	1	0.921	1.000000e+05	2.640726e-11
0	AAAAAAATAAAATTGGGGATTCACTAAAAAG_5713	0	0	0	1	0.921	1.000000e+05	4.182020e-10
0	AAAAAAATAAACAAAATTTGAAGCTGAGTAG_26081	0	0	0	1	0.921	1.000000e+05	1.933992e-09
0	AAAAAAATAAAGCAGATGAATCCGTACCAGG_2322	0	0	0	1	0.905	1.000000e+05	5.815145e-13
0	AAAAAAATAAATTAAATTGTTTCGCAGAGAA_25668	0	0	0	1	0.921	1.000000e+05	1.933992e-09
0	AAAAAAATACAGCTTTTAAACATATAAATTA_25843	0	0	0	1	0.921	1.000000e+05	1.933992e-09
0	AAAAAAATACATTTTTCATTTATCAAAGGTT_25463	0	0	0	1	0.921	1.000000e+05	1.933992e-09
0	AAAAAAATAGAGGATAACAAAAAGCTAGATA_1660	0	0	0	1	0.921	1.000000e+05	4.146495e-11
0	AAAAAAATAGCATAAAATGTGACTTACAAAA_25616	0	0	0	1	0.921	1.000000e+05	1.933992e-09
0	AAAAAAATAGTTGAATGAAAATCAGTTAAAG_3222	0	0	0	1	0.905	1.000000e+05	4.410707e-12
0	AAAAAAATATATTTTACAAAAATATTTTATT_19769	0	0	0	1	0.905	1.000000e+05	1.817861e-09
0	AAAAAAATATTAAATTAATTGTCAAAAAAAA_6910	0	0	0	1	0.921	1.000000e+05	2.694644e-10
0	AAAAAAATCATATAGAAACTAAAATATTTGG_5400	0	0	0	1	0.905	1.000000e+05	9.553249e-11
0	AAAAAAATCCAAAAAGCTCCAATTTCATCTC_16374	0	0	0	1	0.921	1.000000e+05	3.808698e-10
0	AAAAAAATCGTACAAAAAAAAACTTAAAAAA_19406	0	0	0	1	0.921	1.000000e+05	4.169093e-09
0	AAAAAAATGAAAAATCTCTCTTATCTAAAAA_25424	0	0	0	1	0.921	1.000000e+05	1.933992e-09
0	AAAAAAATGTAATTAGCTTTAGTTTGCATCT_18330	0	0	0	1	0.921	1.000000e+05	8.273971e-10
0	AAAAAAATTAACAAGCTTATAAAAAATCTCT_5850	0	0	0	1	0.921	1.000000e+05	2.762896e-10
0	AAAAAAATTAAGAGATGGAACAGAGAGAAAA_14283	0	0	0	1	0.905	1.000000e+05	2.074808e-10
0	AAAAAAATTAATACCAACTTCATTAAACTAT_14689	0	0	0	1	0.873	1.000000e+05	6.612537e-10
0	AAAAAAATTACTCATACTTTTAATTTTCGTA_3623	0	0	0	1	0.921	1.000000e+05	8.711567e-13
0	AAAAAAATTACTTCTACCCTGTTCTTTTGTT_5430	0	0	0	1	0.921	1.000000e+05	2.859374e-10
0	AAAAAAATTAGGATTGACTCACAAAAAAAAA_2305	0	0	0	1	0.905	1.000000e+05	5.815145e-13
0	AAAAAAATTCTAGAATCTGATCAAATGAAAG_5742	0	0	0	1	0.905	1.000000e+05	2.756914e-10
0	AAAAAAATTTAGTTTTTTTTTTTCCGTCTAT_14304	0	0	0	1	0.905	1.000000e+05	1.764459e-09
0	AAAAAACAAAAAAATCCAAAAAGCTCCAATT_17141	0	0	0	1	0.921	1.000000e+05	3.808698e-10
0	AAAAAACAACACATAACTTTTACAATTTATA_25898	0	0	0	1	0.921	1.000000e+05	1.933992e-09
0	AAAAAACAAGTGATCTCTTGTCTCTAAAGAG_18470	0	0	0	1	0.079	1.000000e+05	2.018869e-09
0	AAAAAACAATAGAAGTATTAGATAATTAATA_1607	0	0	0	1	0.921	1.000000e+05	1.923847e-11
0	AAAAAACAGAAAAAATACTTTAATGCATTGA_28246	0	0	0	1	0.127	1.000000e+05	5.689880e-09
0	AAAAAACAGTGTAACATAAAAACACTAATTA_25986	0	0	0	1	0.921	1.000000e+05	1.933992e-09
0	AAAAAACATGGAACAAAGAATAATCAGTCCG_2738	0	0	0	1	0.905	1.000000e+05	5.815145e-13
0	AAAAAACCACAAAACTTGGTTTTTAAATTCT_19546	0	0	0	1	0.905	1.000000e+05	4.067245e-09
0	AAAAAACCAGTGTTGCAAAATCAGCTGCTTA_25762	0	0	0	1	0.921	1.000000e+05	1.933992e-09
0	AAAAAACCCAACCAGATATCATTTTAAGTAA_19252	0	0	0	1	0.905	1.000000e+05	2.375015e-09
0	AAAAAACCCTAATTTAGAGAGATATTTCTAG_2034	0	0	0	1	0.905	1.000000e+05	5.815145e-13
0	AAAAAACCCTAGTTTAGAGAGATATTTCTAG_8264	0	0	0	1	0.111	1.000000e+05	1.011278e-10
0	AAAAAACCTTAAAAAGAAAAATTTACATATA_18751	0	0	0	1	0.921	1.000000e+05	5.855525e-10
0	AAAAAACGTTTTAATCCATTGAAAGGGAACA_9037	0	0	0	1	0.889	1.000000e+05	2.062390e-10
0	AAAAAACTAAAATTGTTTTTGTTAGTTGAGA_25157	0	0	0	1	0.079	1.000000e+05	1.933992e-09
0	AAAAAACTAGACGTGGAGGAAGGTTTGAATC_6306	0	0	0	1	0.079	1.000000e+05	1.895869e-09
0	AAAAAACTAGCAAGTGGTGGTAACTACAATG_15193	0	0	0	1	0.921	1.000000e+05	9.238521e-10
0	AAAAAACTATACCATAAGAGATACAATATTG_25678	0	0	0	1	0.921	1.000000e+05	1.933992e-09
0	AAAAAACTCAGCATATCTGGGGAATCGGTTT_16667	0	0	0	1	0.921	1.000000e+05	3.808698e-10
0	AAAAAACTGAATCTAGCGACGAACACACGTA_735	0	0	0	1	0.921	1.000000e+05	4.583439e-13
0	AAAAAACTTGAACAAAGAGAGGAGAGGCTTT_2126	0	0	0	1	0.905	1.000000e+05	5.815145e-13
0	AAAAAACTTGCTTGCGTTTTCGCGCGCATAA_16291	0	0	0	1	0.921	1.000000e+05	3.808698e-10
0	AAAAAACTTGTGAATTCTAACTCATAGATCA_17293	0	0	0	1	0.921	1.000000e+05	3.808698e-10
0	AAAAAACTTTAGGTTGTTTGCACTGTTGAAA_25581	0	0	0	1	0.921	1.000000e+05	1.933992e-09
0	AAAAAACTTTATAGACATCAAAACCAGAATT_18847	0	0	0	1	0.905	1.000000e+05	5.593375e-09
0	AAAAAACTTTATGAATTAAAATCCAGTTAAA_7792	0	0	0	1	0.921	1.000000e+05	8.916221e-10
0	AAAAAACTTTTTTTGCAGGAATAGATTTACA_22566	0	0	0	1	0.873	1.000000e+05	1.987619e-09
0	AAAAAAGAAAAAAAACAATTCTCGATTATAA_26488	0	0	0	1	0.921	1.000000e+05	4.978961e-09
0	AAAAAAGAAAGATTAAGGGGGTGTTATTGGT_24352	0	0	0	1	0.905	1.000000e+05	5.372601e-09
0	AAAAAAGAAGACTTTATCTAATGTTTCCTTT_17968	0	0	0	1	0.921	1.000000e+05	7.869222e-10
0	AAAAAAGACATCACATATAAGTTTTGTCTTA_26524	0	0	0	1	0.921	1.000000e+05	4.352438e-09
0	AAAAAAGAGAGGATCGATAGTGTTATGTGAT_11039	0	0	0	1	0.889	1.000000e+05	2.062390e-10
0	AAAAAAGATGATCAATCAGATTTGTGGTCAG_22977	0	0	0	1	0.111	1.000000e+05	3.463686e-09
0	AAAAAAGATGATCAATCAGATTTGTGGTTAG_23017	0	0	0	1	0.889	1.000000e+05	3.463686e-09
0	AAAAAAGATTTTTCATTTCATTTCATTTCTG_11748	0	0	0	1	0.889	1.000000e+05	2.062390e-10
0	AAAAAAGCCATTCTGAAAGGGATCCAGATTC_1252	0	0	0	1	0.921	1.000000e+05	4.629340e-13
0	AAAAAAGGAAAAGAAGTGTTGAACGCTTTGG_4067	0	0	0	1	0.905	1.000000e+05	6.677566e-12
0	AAAAAAGGAGGAGAAAAACTTGTTGTGGTAG_1879	0	0	0	1	0.905	1.000000e+05	5.815145e-13
0	AAAAAAGGATAAAAAAATAAAATTGGGGATT_5718	0	0	0	1	0.921	1.000000e+05	4.182020e-10
0	AAAAAAGGCAAAAGAGAAATATCAAGCTAAA_2187	0	0	0	1	0.905	1.000000e+05	5.815145e-13
0	AAAAAAGGCAAACACGTTGATTATACATGAG_17534	0	0	0	1	0.921	1.000000e+05	3.808698e-10
0	AAAAAAGGCACCAAATCCCAAAATAGTCTTG_17773	0	0	0	1	0.921	1.000000e+05	3.808698e-10
0	AAAAAAGGCAGATCTTTCATAAGATATTCGC_8333	0	0	0	1	0.079	1.000000e+05	9.301664e-10
0	AAAAAAGGGCAAAGGTATATGACACTGAACC_10985	0	0	0	1	0.889	1.000000e+05	2.062390e-10
0	AAAAAAGGGTAAAGGTATATGACACTGAACC_13425	0	0	0	1	0.111	1.000000e+05	2.062390e-10
0	AAAAAAGGTGAAAAAATGGGAGATGGTAAAA_17186	0	0	0	1	0.921	1.000000e+05	3.808698e-10
0	AAAAAAGTATAAGAAAGAGAGCAATGAAACG_3214	0	0	0	1	0.079	1.000000e+05	1.078774e-11
0	AAAAAAGTCACCAAAAAAAAGATTTTTCATT_11032	0	0	0	1	0.889	1.000000e+05	2.062390e-10
0	AAAAAAGTGGGATTTATTTTTCTGTACACTA_5228	0	0	0	1	0.905	1.000000e+05	8.920756e-12
0	AAAAAAGTGTTCAAAAAATCGCTAGCCAAAG_17122	0	0	0	1	0.921	1.000000e+05	3.808698e-10
0	AAAAAAGTTATTAAACAAAAAAAAGTTGAGA_26202	0	0	0	1	0.921	1.000000e+05	1.933992e-09
0	AAAAAAGTTTTATTAATTCTCAAATATTTTG_26032	0	0	0	1	0.921	1.000000e+05	1.933992e-09
0	AAAAAATAAAAAAAAATTGGTCGTATTTTTC_1732	0	0	0	1	0.921	1.000000e+05	2.640726e-11
0	AAAAAATAAACAAAATTTGAAGCTGAGTAGA_25993	0	0	0	1	0.921	1.000000e+05	1.933992e-09
0	AAAAAATAAATTAAATTGTTTCGCAGAGAAT_26167	0	0	0	1	0.921	1.000000e+05	1.933992e-09
0	AAAAAATAATACTAATGTGACTTTTACTTTG_3874	0	0	0	1	0.921	1.000000e+05	5.807861e-12
0	AAAAAATAATGGAAAATGCAATTACCTCTTT_699	0	0	0	1	0.921	1.000000e+05	2.187831e-13
0	AAAAAATACAGCTTTTAAACATATAAATTAT_25313	0	0	0	1	0.921	1.000000e+05	1.933992e-09
0	AAAAAATACATTTTTCATTTATCAAAGGTTA_26140	0	0	0	1	0.921	1.000000e+05	1.933992e-09
0	AAAAAATACTTTAATGCATTGAAAGGGAACC_28189	0	0	0	1	0.127	1.000000e+05	5.689880e-09
0	AAAAAATAGAGGATAACAAAAAGCTAGATAA_1625	0	0	0	1	0.921	1.000000e+05	4.146495e-11
0	AAAAAATAGCATAAAATGTGACTTACAAAAA_25515	0	0	0	1	0.921	1.000000e+05	1.933992e-09
0	AAAAAATAGGTGAAAACTAAATGAAGTGTTA_26108	0	0	0	1	0.921	1.000000e+05	1.933992e-09
0	AAAAAATAGTTGAATGAAAATCAGTTAAAGT_3217	0	0	0	1	0.905	1.000000e+05	4.410707e-12
0	AAAAAATATAATAAAGAGTCCATATGATATG_595	0	0	0	1	0.921	1.000000e+05	6.754010e-13
0	AAAAAATATATTTTACAAAAATATTTTATTA_19772	0	0	0	1	0.905	1.000000e+05	1.817861e-09
0	AAAAAATATCAACAAAGACATATACAACTCG_3763	0	0	0	1	0.921	1.000000e+05	5.807861e-12
0	AAAAAATCATATACCGAAGTTACTATAAAAC_8165	0	0	0	1	0.889	1.000000e+05	1.011278e-10
0	AAAAAATCATATAGAAACTAAAATATTTGGA_5399	0	0	0	1	0.905	1.000000e+05	9.553249e-11
0	AAAAAATCCACAAAAATATTTGAAAAGCAAA_14919	0	0	0	1	0.921	1.000000e+05	5.602133e-10
0	AAAAAATCGCTAGCCAAAGCAATATTCGATG_16798	0	0	0	1	0.921	1.000000e+05	3.808698e-10
0	AAAAAATCGTACAAAAAAAAACTTAAAAAAT_19407	0	0	0	1	0.921	1.000000e+05	4.169093e-09
0	AAAAAATCTTAGCTGACAATAAAACATAGTA_24817	0	0	0	1	0.905	1.000000e+05	6.651280e-10
0	AAAAAATGGGTCGGGTTGTTTCATAAATTAA_22759	0	0	0	1	0.921	1.000000e+05	2.923491e-09
0	AAAAAATGTAATTAGCTTTAGTTTGCATCTA_18324	0	0	0	1	0.921	1.000000e+05	8.273971e-10
0	AAAAAATTAACAAGCTTATAAAAAATCTCTA_5853	0	0	0	1	0.921	1.000000e+05	2.762896e-10
0	AAAAAATTAAGAGATGGAACAGAGAGAAAAG_14284	0	0	0	1	0.905	1.000000e+05	2.074808e-10
0	AAAAAATTAATACCAACTTCATTAAACTATT_14679	0	0	0	1	0.873	1.000000e+05	6.612537e-10
0	AAAAAATTAATTTGATTGGATTGATGTACAT_11784	0	0	0	1	0.889	1.000000e+05	2.062390e-10
0	AAAAAATTACTCATACTTTTAATTTTCGTAT_3626	0	0	0	1	0.921	1.000000e+05	8.711567e-13
0	AAAAAATTACTTCTACCCTGTTCTTTTGTTG_5433	0	0	0	1	0.921	1.000000e+05	2.859374e-10
0	AAAAAATTAGGATTGACTCACAAAAAAAAAA_1856	0	0	0	1	0.905	1.000000e+05	5.815145e-13
0	AAAAAATTGCTAGCCAAAGCAATATTCGATG_15785	0	0	0	1	0.079	1.000000e+05	3.808698e-10
0	AAAAAATTTAGTTTTTTTTTTTCCGTCTATG_14291	0	0	0	1	0.905	1.000000e+05	1.764459e-09
0	AAAAACAAAAAAATCCAAAAAGCTCCAATTT_17216	0	0	0	1	0.921	1.000000e+05	3.808698e-10
0	AAAAACAAAAATAGTTATATTTGTTGAAATT_3665	0	0	0	1	0.921	1.000000e+05	1.600511e-11
0	AAAAACAAAACTAGAGAAAATCAAAGTTGGA_15966	0	0	0	1	0.079	1.000000e+05	3.808698e-10
0	AAAAACAAAACTAGAGAAAATCAAATTTGGA_17469	0	0	0	1	0.921	1.000000e+05	3.808698e-10
0	AAAAACAAAAGCAGAGAGAGCGGAACAATAA_4450	0	0	0	1	0.095	1.000000e+05	1.126213e-11
0	AAAAACAAGTGATCTCTTGTCTCTAAAGAGT_18461	0	0	0	1	0.079	1.000000e+05	2.018869e-09
0	AAAAACAATAGAAGTATTAGATAATTAATAC_1613	0	0	0	1	0.921	1.000000e+05	1.923847e-11
0	AAAAACAATTCAATGGGAAATAGTGATCATT_17549	0	0	0	1	0.921	1.000000e+05	3.808698e-10
0	AAAAACAATTTGCAAGAAAAAAAAAAAGAAC_1681	0	0	0	1	0.921	1.000000e+05	4.146495e-11
0	AAAAACACCGATTAATATGAGTAGATAGGAG_10978	0	0	0	1	0.889	1.000000e+05	2.062390e-10
0	AAAAACACTAATTAGCTTGTAGAGACATGAA_26002	0	0	0	1	0.921	1.000000e+05	1.933992e-09
0	AAAAACAGAAAAAACGTTTTAATCCATTGAA_11354	0	0	0	1	0.889	1.000000e+05	2.062390e-10
0	AAAAACAGAAAAAATACTTTAATGCATTGAA_28234	0	0	0	1	0.127	1.000000e+05	5.689880e-09
0	AAAAACAGAGCACCCTGATTCTTAGTAGCTC_11481	0	0	0	1	0.889	1.000000e+05	2.062390e-10
0	AAAAACAGAGCACCTGATTCTTAGTAGTTCC_12850	0	0	0	1	0.111	1.000000e+05	2.062390e-10
0	AAAAACAGAGTATAACTATCAGATGCTCTGT_9742	0	0	0	1	0.889	1.000000e+05	2.062390e-10
0	AAAAACAGAGTTTGATCTGCTAATTTTAATA_13768	0	0	0	1	0.921	1.000000e+05	1.607393e-09
0	AAAAACAGTGTAACATAAAAACACTAATTAG_26159	0	0	0	1	0.921	1.000000e+05	1.933992e-09
0	AAAAACATAACCAAATATTAGTGTTTTGTTA_6740	0	0	0	1	0.079	1.000000e+05	1.821982e-09
0	AAAAACATGGAACAAAGAATAATCAGTCCGT_2228	0	0	0	1	0.905	1.000000e+05	5.815145e-13
0	AAAAACATGGCGAAAAAAGGAAAAGAAGTGT_4237	0	0	0	1	0.905	1.000000e+05	6.677566e-12
0	AAAAACCAAAATCTAAGTAACATCTCAAGAG_12791	0	0	0	1	0.111	1.000000e+05	2.062390e-10
0	AAAAACCAAGTTTTGTGGTTTTTTTAAAGAG_19551	0	0	0	1	0.905	1.000000e+05	4.067245e-09
0	AAAAACCAATATGCAACTAACCACTAGTATA_10695	0	0	0	1	0.889	1.000000e+05	2.062390e-10
0	AAAAACCACAAAACTTGGTTTTTAAATTCTA_19560	0	0	0	1	0.905	1.000000e+05	4.067245e-09
0	AAAAACCAGTGTTGCAAAATCAGCTGCTTAG_25852	0	0	0	1	0.921	1.000000e+05	1.933992e-09
0	AAAAACCCAAACCAATAATTTCTTTAATAAA_24180	0	0	0	1	0.921	1.000000e+05	3.572233e-09
0	AAAAACCCAACCAGATATCATTTTAAGTAAA_19258	0	0	0	1	0.905	1.000000e+05	2.375015e-09
0	AAAAACCCATCTACGTTTTCCCACTATTGTA_16486	0	0	0	1	0.921	1.000000e+05	3.808698e-10
0	AAAAACCCATTTCCAAAAGGGTGGAAAGGGA_11130	0	0	0	1	0.889	1.000000e+05	2.062390e-10
0	AAAAACCCATTTCCAAAGGAGTGGAAAGGGA_13229	0	0	0	1	0.111	1.000000e+05	2.062390e-10
0	AAAAACCCTAATTTAGAGAGATATTTCTAGA_1961	0	0	0	1	0.905	1.000000e+05	5.815145e-13
0	AAAAACCCTAGTTTAGAGAGATATTTCTAGA_8220	0	0	0	1	0.111	1.000000e+05	1.011278e-10
0	AAAAACCGGAAAATTAACTTAATCTTTCTAA_5371	0	0	0	1	0.921	1.000000e+05	3.285848e-10
0	AAAAACCTTAAAAAGAAAAATTTACATATAT_18757	0	0	0	1	0.921	1.000000e+05	5.855525e-10
0	AAAAACCTTAAGTTTACTAAAAAAAGGCAAA_2341	0	0	0	1	0.905	1.000000e+05	5.815145e-13
0	AAAAACCTTAAGTTTACTAACAAAAGGCAAA_23478	0	0	0	1	0.127	1.000000e+05	2.276268e-09
0	AAAAACGATGGAGACTATCTCAAAAGAAAAG_19220	0	0	0	1	0.889	1.000000e+05	2.362942e-09
0	AAAAACGCCTCGGAGGGTCAAGCTGTGTTGG_6719	0	0	0	1	0.921	1.000000e+05	1.395316e-10
0	AAAAACGCCTCGTAGGGTCAAGCTGTGTTGG_6701	0	0	0	1	0.079	1.000000e+05	1.395316e-10
0	AAAAACGTTATTTTAAAAAAAAAAAAAGTTT_5836	0	0	0	1	0.921	1.000000e+05	9.101286e-10
0	AAAAACGTTTATGCGCGCGAAAACGCAAGCA_17441	0	0	0	1	0.921	1.000000e+05	3.808698e-10
0	AAAAACGTTTTAATCCATTGAAAGGGAACAC_8598	0	0	0	1	0.889	1.000000e+05	2.062390e-10
0	AAAAACTAAAATCTTCTAGGCGTGGTAAACT_16904	0	0	0	1	0.921	1.000000e+05	3.808698e-10
0	AAAAACTAAAATTGTTTTTGTTAGTTGAGAA_25172	0	0	0	1	0.079	1.000000e+05	1.933992e-09
0	AAAAACTACATTCTTCAAGACTTTTTTTTTA_14160	0	0	0	1	0.889	1.000000e+05	8.540505e-10
0	AAAAACTAGACGTGGAGGAAGGTTTGAATCC_6302	0	0	0	1	0.079	1.000000e+05	1.895869e-09
0	AAAAACTAGCAAGTGGTGGTAACTACAATGT_14952	0	0	0	1	0.921	1.000000e+05	9.238521e-10
0	AAAAACTATACCATAAGAGATACAATATTGG_25653	0	0	0	1	0.921	1.000000e+05	1.933992e-09
0	AAAAACTCACATCTACAATTTTCGTTATCGT_8171	0	0	0	1	0.889	1.000000e+05	1.011278e-10
0	AAAAACTCAGCATATCTGGGGAATCGGTTTG_16066	0	0	0	1	0.921	1.000000e+05	3.808698e-10
0	AAAAACTGAATCTAGCGACGAACACACGTAG_828	0	0	0	1	0.921	1.000000e+05	4.583439e-13
0	AAAAACTGATCTTTGACTTGGTGTACGTTTT_6044	0	0	0	1	0.905	1.000000e+05	2.877174e-10
0	AAAAACTTATTATTTTATAATTTCATTGATT_1169	0	0	0	1	0.921	1.000000e+05	1.731278e-12
0	AAAAACTTCATGAAGTTGGTTGGATGTTGTC_23268	0	0	0	1	0.921	1.000000e+05	5.196987e-09
0	AAAAACTTGAACAAAGAGAGGAGAGGCTTTT_2695	0	0	0	1	0.905	1.000000e+05	5.815145e-13
0	AAAAACTTGCTTGCGTTTTCGCGCGCATAAA_17160	0	0	0	1	0.921	1.000000e+05	3.808698e-10
0	AAAAACTTGTGAATTCTAACTCATAGATCAT_17385	0	0	0	1	0.921	1.000000e+05	3.808698e-10
0	AAAAACTTTAGGTTGTTTGCACTGTTGAAAA_25538	0	0	0	1	0.921	1.000000e+05	1.933992e-09
0	AAAAACTTTATGAATTAAAATCCAGTTAAAT_7796	0	0	0	1	0.921	1.000000e+05	8.916221e-10
0	AAAAACTTTTTTTGCAGGAATAGATTTACAA_22570	0	0	0	1	0.873	1.000000e+05	1.987619e-09
0	AAAAAGAAAAAAAACAATTCTCGATTATAAA_26470	0	0	0	1	0.921	1.000000e+05	4.978961e-09
0	AAAAAGAAAAACTTTATAGACATCAAAACCA_18796	0	0	0	1	0.095	1.000000e+05	5.593375e-09
0	AAAAAGAAAACAAAACAAACAGAAAACCAAA_4959	0	0	0	1	0.921	1.000000e+05	1.030739e-10
0	AAAAAGAAAGAAGAAGAAGAAGAAGAATTGT_838	0	0	0	1	0.921	1.000000e+05	4.583439e-13
0	AAAAAGAAAGATTAAGGGGGTGTTATTGGTT_24248	0	0	0	1	0.905	1.000000e+05	5.372601e-09
0	AAAAAGAAAGCTTCTTCAGACCCATGAGTAT_5147	0	0	0	1	0.905	1.000000e+05	8.920756e-12
0	AAAAAGAAAGTGAAGAAGAAGACCCTGAAGA_23102	0	0	0	1	0.921	1.000000e+05	3.023059e-09
0	AAAAAGAAATATAAATAATTAATACACAAAT_3982	0	0	0	1	0.921	1.000000e+05	1.724612e-11
0	AAAAAGAACCCTGCTTAGGAGTTCAGTTTAT_7052	0	0	0	1	0.921	1.000000e+05	1.339154e-09
0	AAAAAGAAGAAGAATTGTCTAGTCTAAAAAA_13782	0	0	0	1	0.127	1.000000e+05	2.153155e-10
0	AAAAAGAAGACTTTATCTAATGTTTCCTTTA_17970	0	0	0	1	0.921	1.000000e+05	7.869222e-10
0	AAAAAGAATCATCAATTATCTTTTTTTAAAT_6662	0	0	0	1	0.921	1.000000e+05	7.939705e-10
0	AAAAAGACAAATCTAGAAGAGTGATCGATAA_2018	0	0	0	1	0.905	1.000000e+05	5.815145e-13
0	AAAAAGACAAATCTAGAAGAGTGATCGATTA_14718	0	0	0	1	0.127	1.000000e+05	2.313841e-10
0	AAAAAGACATCACATATAAGTTTTGTCTTAT_26519	0	0	0	1	0.921	1.000000e+05	4.352438e-09
0	AAAAAGACATGTAAGATGCCACACATACTAT_23802	0	0	0	1	0.905	1.000000e+05	2.014085e-09
0	AAAAAGACGATGTTAGGATTTTGAAATCGCT_23415	0	0	0	1	0.905	1.000000e+05	3.973392e-09
0	AAAAAGAGAAAGAGAGAGAGATGAGTGTGTA_19879	0	0	0	1	0.905	1.000000e+05	3.715703e-09
0	AAAAAGAGAGACAAGAAACATCAAGGTTCTA_11927	0	0	0	1	0.111	1.000000e+05	2.062390e-10
0	AAAAAGAGAGGATCGATAGTGTTATGTGATG_10885	0	0	0	1	0.889	1.000000e+05	2.062390e-10
0	AAAAAGATAATACTTTTGTCTACCTTAAGCC_2606	0	0	0	1	0.905	1.000000e+05	5.815145e-13
0	AAAAAGATGATCAATCAGATTTGTGGTCAGA_22975	0	0	0	1	0.111	1.000000e+05	3.463686e-09
0	AAAAAGATGATCAATCAGATTTGTGGTTAGA_23002	0	0	0	1	0.889	1.000000e+05	3.463686e-09
0	AAAAAGATTTTTCATTTCATTTCATTTCTGA_11495	0	0	0	1	0.889	1.000000e+05	2.062390e-10
0	AAAAAGCATCACACGGGGGAACATCAGGTGA_13905	0	0	0	1	0.889	1.000000e+05	3.010328e-10
0	AAAAAGCCATTCTGAAAGGGATCCAGATTCC_1340	0	0	0	1	0.921	1.000000e+05	4.629340e-13
0	AAAAAGGAAAAAACAGAAAAAATACTTTAAT_28209	0	0	0	1	0.127	1.000000e+05	5.689880e-09
0	AAAAAGGAAAAGAAGTGTTGAACGCTTTGGA_4140	0	0	0	1	0.905	1.000000e+05	6.677566e-12
0	AAAAAGGAAGAGAAAAGAGAATCCACGTAGG_1189	0	0	0	1	0.921	1.000000e+05	4.629340e-13
0	AAAAAGGAAGAGAACAGAGAATCCACGTAGG_4464	0	0	0	1	0.095	1.000000e+05	6.760380e-12
0	AAAAAGGACAAACGGTTCTGTTATGTGCTTT_3072	0	0	0	1	0.095	1.000000e+05	5.815145e-13
0	AAAAAGGACAAACGGTTCTGTTGTGTGCTTT_2780	0	0	0	1	0.905	1.000000e+05	5.815145e-13
0	AAAAAGGAGAATGTGATGCTCTATTGACAAG_11972	0	0	0	1	0.111	1.000000e+05	2.062390e-10
0	AAAAAGGAGGAGAAAAACTTGTTGTGGTAGG_2457	0	0	0	1	0.905	1.000000e+05	5.815145e-13
0	AAAAAGGATAAAAAAATAAAATTGGGGATTC_5721	0	0	0	1	0.921	1.000000e+05	4.182020e-10
0	AAAAAGGCAAAAGAGAAATATCAAGCTAAAA_2569	0	0	0	1	0.905	1.000000e+05	5.815145e-13
0	AAAAAGGCAAACACGTTGATTATACATGAGT_16079	0	0	0	1	0.921	1.000000e+05	3.808698e-10
0	AAAAAGGCAGATCTTTCATAAGATATTCGCA_8335	0	0	0	1	0.079	1.000000e+05	9.301664e-10
0	AAAAAGGCATATAACAAAAGGCTGAAAAGAA_12455	0	0	0	1	0.111	1.000000e+05	2.062390e-10
0	AAAAAGGGCAAAGGTATATGACACTGAACCA_9399	0	0	0	1	0.889	1.000000e+05	2.062390e-10
0	AAAAAGGGGAAGGAAGCGGCGGGAGCTATGG_1911	0	0	0	1	0.905	1.000000e+05	5.815145e-13
0	AAAAAGGGTAAAGGTATATGACACTGAACCA_12557	0	0	0	1	0.111	1.000000e+05	2.062390e-10
0	AAAAAGTAGAAACTCTTGGCATGTCACCATT_25648	0	0	0	1	0.921	1.000000e+05	1.933992e-09
0	AAAAAGTATAAGAAAGAGAGCAATGAAACGA_3212	0	0	0	1	0.079	1.000000e+05	1.078774e-11
0	AAAAAGTCACCAAAAAAAAGATTTTTCATTT_11440	0	0	0	1	0.889	1.000000e+05	2.062390e-10
0	AAAAAGTCGAATAGATCTACCTAGCTTTGGA_9321	0	0	0	1	0.889	1.000000e+05	2.062390e-10
0	AAAAAGTGGAGACTTAAACAAAAAAAAGGAA_6369	0	0	0	1	0.111	1.000000e+05	2.615756e-10
0	AAAAAGTGGGATTTATTTTTCTGTACACTAA_5332	0	0	0	1	0.905	1.000000e+05	8.920756e-12
0	AAAAAGTGGTTTAAATTTGTATACTATTTAA_1971	0	0	0	1	0.905	1.000000e+05	5.815145e-13
0	AAAAAGTGTTCAAAAAATCGCTAGCCAAAGC_17582	0	0	0	1	0.921	1.000000e+05	3.808698e-10
0	AAAAAGTTATTAAACAAAAAAAAGTTGAGAC_25394	0	0	0	1	0.921	1.000000e+05	1.933992e-09
0	AAAAAGTTTTATTAATTCTCAAATATTTTGC_25519	0	0	0	1	0.921	1.000000e+05	1.933992e-09
0	AAAAAGTTTTGCTTTTCAAATATTTTTGTGG_19152	0	0	0	1	0.921	1.000000e+05	4.862562e-10
0	AAAAATAAAAAAAAATTGGTCGTATTTTTCA_1736	0	0	0	1	0.921	1.000000e+05	2.640726e-11
0	AAAAATAAAAAAATAAAGCAGATGAATCCGT_2403	0	0	0	1	0.905	1.000000e+05	5.815145e-13
0	AAAAATAAACAAAATTTGAAGCTGAGTAGAA_25680	0	0	0	1	0.921	1.000000e+05	1.933992e-09
0	AAAAATAAATCCCACTTTTTTCTTCAATCCT_5115	0	0	0	1	0.905	1.000000e+05	8.920756e-12
0	AAAAATAAATCCCATCAATAAATGAAGCAAC_9297	0	0	0	1	0.889	1.000000e+05	2.062390e-10
0	AAAAATAAATCCCCAGCTTATCATTCTATCC_4625	0	0	0	1	0.921	1.000000e+05	6.711745e-11
0	AAAAATAAATTAAATTGTTTCGCAGAGAATT_25821	0	0	0	1	0.921	1.000000e+05	1.933992e-09
0	AAAAATAAGATCAAACGGTTTCTAAAAGAAA_25916	0	0	0	1	0.921	1.000000e+05	1.933992e-09
0	AAAAATAAGTGCCAATCTCAAGAAAACAGAC_17731	0	0	0	1	0.921	1.000000e+05	3.808698e-10
0	AAAAATAATAAAAATTGTTGGAAGATAAAAT_4607	0	0	0	1	0.921	1.000000e+05	6.711745e-11
0	AAAAATAATAGACTCTACTCCACAAAGATAA_5973	0	0	0	1	0.079	1.000000e+05	3.660744e-10
0	AAAAATAATTTTCCCGCCAAAAAATTTTCAC_26251	0	0	0	1	0.873	1.000000e+05	2.489330e-09
0	AAAAATACAGAATTATTAGTTTATCAATTAA_24306	0	0	0	1	0.905	1.000000e+05	5.372601e-09
0	AAAAATACAGCTTTTAAACATATAAATTATA_25334	0	0	0	1	0.921	1.000000e+05	1.933992e-09
0	AAAAATACATACAGAAAAATATTTTACATGT_17267	0	0	0	1	0.921	1.000000e+05	3.808698e-10
0	AAAAATACATATTGAAAACAGTGATCAGGTA_4721	0	0	0	1	0.921	1.000000e+05	6.711745e-11
0	AAAAATACATTTTTCATTTATCAAAGGTTAT_25610	0	0	0	1	0.921	1.000000e+05	1.933992e-09
0	AAAAATACCGAAAACATTCCTCCGTACCGTA_10557	0	0	0	1	0.889	1.000000e+05	2.062390e-10
0	AAAAATACTTTAATGCATTGAAAGGGAACCC_28243	0	0	0	1	0.127	1.000000e+05	5.689880e-09
0	AAAAATAGAACCAAAAACGTCAATGGATATG_24610	0	0	0	1	0.921	1.000000e+05	2.522193e-09
0	AAAAATAGAGGATAACAAAAAGCTAGATAAA_1673	0	0	0	1	0.921	1.000000e+05	4.146495e-11
0	AAAAATAGATAACGTGACGACCTATTGACAA_10488	0	0	0	1	0.889	1.000000e+05	2.062390e-10
0	AAAAATAGCATAAAATGTGACTTACAAAAAA_25874	0	0	0	1	0.921	1.000000e+05	1.933992e-09
0	AAAAATAGTTGAATGAAAATCAGTTAAAGTT_3216	0	0	0	1	0.905	1.000000e+05	4.410707e-12
0	AAAAATATAATAAAGAGTCCATATGATATGG_606	0	0	0	1	0.921	1.000000e+05	6.754010e-13
0	AAAAATATAGAAAGACCATTGAAAATACCCT_18292	0	0	0	1	0.905	1.000000e+05	3.215415e-09
0	AAAAATATCAACAAAGACATATACAACTCGC_3757	0	0	0	1	0.921	1.000000e+05	5.807861e-12
0	AAAAATATCAATATAATAAAGAGCGTGATTA_18994	0	0	0	1	0.921	1.000000e+05	2.272037e-09
0	AAAAATATCACTGATTACCATAGATCTAACA_6293	0	0	0	1	0.905	1.000000e+05	4.168817e-10
0	AAAAATATGCAATTCTGTTTCAAAACTTCTT_13967	0	0	0	1	0.889	1.000000e+05	3.010328e-10
0	AAAAATATGGTCAAAAACGTTTATGCGCGCG_17497	0	0	0	1	0.921	1.000000e+05	3.808698e-10
0	AAAAATATGTTTATCTTATACATTGCGCACA_68	0	0	0	1	0.921	1.000000e+05	2.629481e-16
0	AAAAATATTATTAATGTGCTCTTCATAATTT_5570	0	0	0	1	0.921	1.000000e+05	1.841047e-10
0	AAAAATATTGCGGTACGTTCTTGAAGTTCTG_7933	0	0	0	1	0.079	1.000000e+05	2.525031e-11
0	AAAAATATTGGCCCGCGGTATACTGTGGGTT_14469	0	0	0	1	0.921	1.000000e+05	2.107953e-09
0	AAAAATATTTGAAAAGCAAAACTTTTTAAAA_6864	0	0	0	1	0.921	1.000000e+05	2.979021e-10
0	AAAAATATTTTACATGTCGGCTACAATAGTG_17224	0	0	0	1	0.921	1.000000e+05	3.808698e-10
0	AAAAATATTTTTGTGTTCAAAATTTAACAAA_14890	0	0	0	1	0.921	1.000000e+05	5.602133e-10
0	AAAAATCATATACCGAAGTTACTATAAAACC_8095	0	0	0	1	0.889	1.000000e+05	1.011278e-10
0	AAAAATCATATCGTATAAAATATATTCTATG_18702	0	0	0	1	0.111	1.000000e+05	1.990806e-09
0	AAAAATCATATCGTATAAAATATATTCTGTG_320	0	0	0	1	0.921	1.000000e+05	2.629481e-16
0	AAAAATCATCTACATTTGTTTAAAAAATTTG_4596	0	0	0	1	0.921	1.000000e+05	6.711745e-11
0	AAAAATCATTAAGTATGAATAATAACTAATT_14865	0	0	0	1	0.921	1.000000e+05	5.602133e-10
0	AAAAATCCACAAAAATATTTGAAAAGCAAAA_14915	0	0	0	1	0.921	1.000000e+05	5.602133e-10
0	AAAAATCGCTAGCCAAAGCAATATTCGATGT_17243	0	0	0	1	0.921	1.000000e+05	3.808698e-10
0	AAAAATCGTACAAAAAAAAACTTAAAAAATA_19393	0	0	0	1	0.921	1.000000e+05	4.169093e-09
0	AAAAATCTGAAAAAGATAATACTTTTGTCTA_9109	0	0	0	1	0.889	1.000000e+05	2.062390e-10
0	AAAAATCTTGATGGAGTTATCTAATGCATAC_10541	0	0	0	1	0.889	1.000000e+05	2.062390e-10
0	AAAAATCTTTTTTTTGGTGACTTTTTTTTTA_10619	0	0	0	1	0.889	1.000000e+05	2.062390e-10
0	AAAAATGAAACTTTGAGCTAGATTCCTAGAA_453	0	0	0	1	0.079	1.000000e+05	4.439785e-13
0	AAAAATGAAAGCTCTGAAACGAAAAAAAAAA_421	0	0	0	1	0.921	1.000000e+05	1.416024e-13
0	AAAAATGAGCATTGGCAATTGCAGTGTAATG_7649	0	0	0	1	0.921	1.000000e+05	8.382060e-10
0	AAAAATGAGTACACCAGGCTCTTCTAGATCC_4387	0	0	0	1	0.921	1.000000e+05	7.042560e-12
0	AAAAATGGCAGTGAAAATAAAATTAGATCTT_12144	0	0	0	1	0.111	1.000000e+05	2.062390e-10
0	AAAAATGGCAGTGAAAATAAATTTCGATCTT_10782	0	0	0	1	0.889	1.000000e+05	2.062390e-10
0	AAAAATGGTTTTAGACATGTAGTATCAGAGA_9580	0	0	0	1	0.889	1.000000e+05	2.062390e-10
0	AAAAATGTAATTAGCTTTAGTTTGCATCTAT_18323	0	0	0	1	0.921	1.000000e+05	8.273971e-10
0	AAAAATGTAATTTAGATGTGAAGACTCTAGT_5432	0	0	0	1	0.921	1.000000e+05	2.859374e-10
0	AAAAATGTATGGTTGGTAAAATCTTAGTTTT_3731	0	0	0	1	0.921	1.000000e+05	5.807861e-12
0	AAAAATGTGTGTTTTGATTATGATATACTCT_19744	0	0	0	1	0.873	1.000000e+05	2.261289e-09
0	AAAAATTAACAAGCTTATAAAAAATCTCTAA_5854	0	0	0	1	0.921	1.000000e+05	2.762896e-10
0	AAAAATTAAGACTTGATAAGAGAAGAGAGTG_5631	0	0	0	1	0.921	1.000000e+05	3.082132e-10
0	AAAAATTAAGAGATGGAACAGAGAGAAAAGA_14285	0	0	0	1	0.905	1.000000e+05	2.074808e-10
0	AAAAATTAATACCAACTTCATTAAACTATTC_14701	0	0	0	1	0.873	1.000000e+05	6.612537e-10
0	AAAAATTAATTTGATTGGATTGATGTACATG_9272	0	0	0	1	0.889	1.000000e+05	2.062390e-10
0	AAAAATTACTAATGTTTATGTATCAAGGCAA_25439	0	0	0	1	0.921	1.000000e+05	1.933992e-09
0	AAAAATTACTCATACTTTTAATTTTCGTATT_3620	0	0	0	1	0.921	1.000000e+05	8.711567e-13
0	AAAAATTACTTCTACCCTGTTCTTTTGTTGA_5442	0	0	0	1	0.921	1.000000e+05	2.859374e-10
0	AAAAATTAGGATTGACTCACAAAAAAAAAAC_2410	0	0	0	1	0.905	1.000000e+05	5.815145e-13
0	AAAAATTATACCTTTGCAAAAACCCAGATGC_4173	0	0	0	1	0.905	1.000000e+05	6.677566e-12
0	AAAAATTATATTTTATATATAACAAGATTGG_3795	0	0	0	1	0.921	1.000000e+05	5.807861e-12
0	AAAAATTATGCAGTCAAAGAAGCAAAGAGCA_15148	0	0	0	1	0.921	1.000000e+05	9.238521e-10
0	AAAAATTCCATGAAAATAAAAGCCATCTTTC_9904	0	0	0	1	0.889	1.000000e+05	2.062390e-10
0	AAAAATTGCTAGCCAAAGCAATATTCGATGT_22677	0	0	0	1	0.095	1.000000e+05	2.312572e-09
0	AAAAATTTAGTTTTTTTTTTTCCGTCTATGT_14300	0	0	0	1	0.905	1.000000e+05	1.764459e-09
0	AAAAATTTATAATTTGTGATAACATTAAACA_3236	0	0	0	1	0.921	1.000000e+05	2.767479e-11
0	AAAACAAAAAAATCCAAAAAGCTCCAATTTC_16911	0	0	0	1	0.921	1.000000e+05	3.808698e-10
0	AAAACAAAAATAGTTATATTTGTTGAAATTA_3645	0	0	0	1	0.921	1.000000e+05	1.600511e-11
0	AAAACAAAACAAACAGAAAACCAAATTAAAA_4920	0	0	0	1	0.921	1.000000e+05	1.030739e-10
0	AAAACAAAACACAGAGAAACTTAATGACTAC_7338	0	0	0	1	0.079	1.000000e+05	8.382060e-10
0	AAAACAAAACTAGAGAAAATCAAAGTTGGAC_15977	0	0	0	1	0.079	1.000000e+05	3.808698e-10
0	AAAACAAAACTAGAGAAAATCAAATTTGGAC_16854	0	0	0	1	0.921	1.000000e+05	3.808698e-10
0	AAAACAAAAGAAGCAGCAATGTTACGAAACC_16684	0	0	0	1	0.921	1.000000e+05	3.808698e-10
0	AAAACAAAAGCAGAGAGAGCGGAACAATAAA_4449	0	0	0	1	0.095	1.000000e+05	1.126213e-11
0	AAAACAAAATTAGAGTCGCTGAAATCGTTGG_23211	0	0	0	1	0.921	1.000000e+05	5.196987e-09
0	AAAACAAAATTTGGTTCCTTAAGAAAATTGC_12872	0	0	0	1	0.111	1.000000e+05	2.062390e-10
0	AAAACAAAATTTGGTTGAATCCCTTAAGAAA_1061	0	0	0	1	0.905	1.000000e+05	1.488582e-13
0	AAAACAAAGAGAATCTTTTGACTCTATAAAA_22796	0	0	0	1	0.921	1.000000e+05	2.323003e-09
0	AAAACAAATAATATGAGTAGATGGGAGGCTG_13585	0	0	0	1	0.111	1.000000e+05	2.062390e-10
0	AAAACAAATTCATTTCCGAAAGATTATCAAT_26304	0	0	0	1	0.905	1.000000e+05	5.286898e-09
0	AAAACAACACGTATATTGAAAAAATAAAAAA_492	0	0	0	1	0.921	1.000000e+05	2.195918e-13
0	AAAACAAGTGATCTCTTGTCTCTAAAGAGTG_18395	0	0	0	1	0.079	1.000000e+05	2.018869e-09
0	AAAACAATAACAAATTTGTTTAGAAAGTCTC_19201	0	0	0	1	0.921	1.000000e+05	1.238233e-09
0	AAAACAATAATTACTAAAAATCATCTACATT_4732	0	0	0	1	0.921	1.000000e+05	6.711745e-11
0	AAAACAATAGAAGTATTAGATAATTAATACT_1610	0	0	0	1	0.921	1.000000e+05	1.923847e-11
0	AAAACAATCACTAAATGTTTTTTTCCTTTAA_26058	0	0	0	1	0.921	1.000000e+05	1.933992e-09
0	AAAACAATTCAATGGGAAATAGTGATCATTG_17086	0	0	0	1	0.921	1.000000e+05	3.808698e-10
0	AAAACAATTTGCAAGAAAAAAAAAAAGAACA_1671	0	0	0	1	0.921	1.000000e+05	4.146495e-11
0	AAAACACACAAAAGAAAAAGATAAGAGATAT_25092	0	0	0	1	0.079	1.000000e+05	5.175538e-09
0	AAAACACAGAGAAACTTAATGACTACCTTGT_7432	0	0	0	1	0.079	1.000000e+05	8.382060e-10
0	AAAACACATATTCGTGATATTTCTTCGACTT_25057	0	0	0	1	0.921	1.000000e+05	5.175538e-09
0	AAAACACCCAAATCGCATACGTATATGAAGA_17517	0	0	0	1	0.921	1.000000e+05	3.808698e-10
0	AAAACACCGATTAATATGAGTAGATAGGAGA_10201	0	0	0	1	0.889	1.000000e+05	2.062390e-10
0	AAAACACTAACCAACCTTCTTTTTCCTCTCA_3154	0	0	0	1	0.921	1.000000e+05	4.367085e-12
0	AAAACACTAACCTACCTTCTTTTTGCCTCTC_19446	0	0	0	1	0.921	1.000000e+05	3.580398e-09
0	AAAACACTAATTAGCTTGTAGAGACATGAAT_25808	0	0	0	1	0.921	1.000000e+05	1.933992e-09
0	AAAACAGAAAAAACGTTTTAATCCATTGAAA_11266	0	0	0	1	0.889	1.000000e+05	2.062390e-10
0	AAAACAGAAAAAATACTTTAATGCATTGAAA_28225	0	0	0	1	0.127	1.000000e+05	5.689880e-09
0	AAAACAGAAATGGGCTCTAAATGGGCTTTAA_4682	0	0	0	1	0.921	1.000000e+05	6.711745e-11
0	AAAACAGACGATTGTTGATACTTGTCAATAG_11147	0	0	0	1	0.889	1.000000e+05	2.062390e-10
0	AAAACAGAGAAACTTACATTATCCTCATAAA_16741	0	0	0	1	0.921	1.000000e+05	3.808698e-10
0	AAAACAGAGAGACGGAGAAAATAGACGTGAT_24719	0	0	0	1	0.905	1.000000e+05	6.651280e-10
0	AAAACAGAGCAACGATCTTGAAACGACAAGA_23644	0	0	0	1	0.921	1.000000e+05	5.508443e-09
0	AAAACAGAGCACCCTGATTCTTAGTAGCTCC_9728	0	0	0	1	0.889	1.000000e+05	2.062390e-10
0	AAAACAGAGCACCTGATTCTTAGTAGTTCCT_12143	0	0	0	1	0.111	1.000000e+05	2.062390e-10
0	AAAACAGAGGAATGAGTTTGGAAGGAAATGT_4810	0	0	0	1	0.905	1.000000e+05	3.762949e-11
0	AAAACAGATTCTTCTTCTTCTTTTCGAAGGA_31034	0	0	0	1	0.905	1.000000e+05	5.584171e-09
0	AAAACAGCACTAGGAGGGAGCAATCAGGGCA_16862	0	0	0	1	0.921	1.000000e+05	3.808698e-10
0	AAAACAGGTACTTCCCGGAGGGGATAGATAT_26498	0	0	0	1	0.921	1.000000e+05	4.978961e-09
0	AAAACAGTAGATATCATGGCGTACATAACTG_17995	0	0	0	1	0.079	1.000000e+05	8.338119e-10
0	AAAACAGTGTAACATAAAAACACTAATTAGC_26113	0	0	0	1	0.921	1.000000e+05	1.933992e-09
0	AAAACATAAAATTATACCATTAACAGAAAAA_525	0	0	0	1	0.921	1.000000e+05	6.754010e-13
0	AAAACATAACCAAATATTAGTGTTTTGTTAC_6759	0	0	0	1	0.079	1.000000e+05	1.821982e-09
0	AAAACATAGTAACCAGAGTCAGGGATTACTG_24811	0	0	0	1	0.905	1.000000e+05	6.651280e-10
0	AAAACATATATGAGAAGAGATAAAATGAGAG_12446	0	0	0	1	0.111	1.000000e+05	2.062390e-10
0	AAAACATATATGAGAAGAGGTAAAAAAGAGA_9189	0	0	0	1	0.889	1.000000e+05	2.062390e-10
0	AAAACATATATGTGTTCTATTTGTTATGCAA_30577	0	0	0	1	0.905	1.000000e+05	3.758368e-09
0	AAAACATATGCAAAGATAAAATATTAAAAAA_16568	0	0	0	1	0.921	1.000000e+05	3.808698e-10
0	AAAACATCAATGGCAAAAACAGAACCAAAAA_24504	0	0	0	1	0.079	1.000000e+05	2.522193e-09
0	AAAACATCAATGGCAAAAATAGAACCAAAAA_24525	0	0	0	1	0.921	1.000000e+05	2.522193e-09
0	AAAACATGATGATCGTGCCTTATTATCAGGT_25882	0	0	0	1	0.921	1.000000e+05	1.933992e-09
0	AAAACATGGAACAAAGAATAATCAGTCCGTC_2789	0	0	0	1	0.905	1.000000e+05	5.815145e-13
0	AAAACATGGCGAAAAAAGGAAAAGAAGTGTT_4078	0	0	0	1	0.905	1.000000e+05	6.677566e-12
0	AAAACATTCAATCGTAGTATTTTCGGGTGAT_25744	0	0	0	1	0.921	1.000000e+05	1.933992e-09
0	AAAACATTCATTTCCCCCCAAAAAAAGTCAT_8779	0	0	0	1	0.889	1.000000e+05	2.062390e-10
0	AAAACATTCCTCCGTACCGTACCAGCAATAC_8887	0	0	0	1	0.889	1.000000e+05	2.062390e-10
0	AAAACATTCTGTGGTTTTATGTCGAAATGCA_22883	0	0	0	1	0.921	1.000000e+05	3.628489e-09
0	AAAACATTGATTTATATGCAAGAATGAAGAC_16697	0	0	0	1	0.921	1.000000e+05	3.808698e-10
0	AAAACATTGGTATGCAATACAGGAACAACAT_12549	0	0	0	1	0.111	1.000000e+05	2.062390e-10
0	AAAACATTTGAGTCACGTAGTAGTTATTTTC_7969	0	0	0	1	0.889	1.000000e+05	1.512624e-09
0	AAAACATTTTAAGTATGAGAGGGGAAAAGTA_13751	0	0	0	1	0.921	1.000000e+05	1.607393e-09
0	AAAACCAAAAAGTCGAATAGATCTACCTAGC_11864	0	0	0	1	0.889	1.000000e+05	2.062390e-10
0	AAAACCAAAACAAAATAAACCCTAGACAAGA_4072	0	0	0	1	0.905	1.000000e+05	6.677566e-12
0	AAAACCAAAATCTAAGTAACATCTCAAGAGA_13121	0	0	0	1	0.111	1.000000e+05	2.062390e-10
0	AAAACCAAGTTATCAGAAGGTACAAGGGAGA_9499	0	0	0	1	0.889	1.000000e+05	2.062390e-10
0	AAAACCAAGTTTTGTGGTTTTTTTAAAGAGA_19540	0	0	0	1	0.905	1.000000e+05	4.067245e-09
0	AAAACCAATATGCAACTAACCACTAGTATAT_8561	0	0	0	1	0.889	1.000000e+05	2.062390e-10
0	AAAACCACAAAACTTGGTTTTTAAATTCTAT_19541	0	0	0	1	0.905	1.000000e+05	4.067245e-09
0	AAAACCACATGCAAAAATTAAGACTTGATAA_5690	0	0	0	1	0.921	1.000000e+05	3.082132e-10
0	AAAACCACTTAATTGATAAACTAATAATTCT_24304	0	0	0	1	0.905	1.000000e+05	5.372601e-09
0	AAAACCAGTGTTGCAAAATCAGCTGCTTAGA_25366	0	0	0	1	0.921	1.000000e+05	1.933992e-09
0	AAAACCATTTTTGAAGGGTCGTAATGTCATC_10757	0	0	0	1	0.889	1.000000e+05	2.062390e-10
0	AAAACCCAAATCCTTAACACTTCCTCAGCGC_1977	0	0	0	1	0.905	1.000000e+05	5.815145e-13
0	AAAACCCAAATCCTTAACACTTCCTCAGCTC_8285	0	0	0	1	0.111	1.000000e+05	1.011278e-10
0	AAAACCCAACCAGATATCATTTTAAGTAAAC_19256	0	0	0	1	0.905	1.000000e+05	2.375015e-09
0	AAAACCCATCTACGTTTTCCCACTATTGTAG_17589	0	0	0	1	0.921	1.000000e+05	3.808698e-10
0	AAAACCCATTTCCAAAAGGGTGGAAAGGGAA_8422	0	0	0	1	0.889	1.000000e+05	2.062390e-10
0	AAAACCCATTTCCAAAGGAGTGGAAAGGGAA_12003	0	0	0	1	0.111	1.000000e+05	2.062390e-10
0	AAAACCCTAAACCCTACTGCTTATAGAATCT_11546	0	0	0	1	0.889	1.000000e+05	2.062390e-10
0	AAAACCCTAATTTAGAGAGATATTTCTAGAA_2264	0	0	0	1	0.905	1.000000e+05	5.815145e-13
0	AAAACCCTAGTTTAGAGAGATATTTCTAGAA_8224	0	0	0	1	0.111	1.000000e+05	1.011278e-10
0	AAAACCCTTGTCGCGACATCCAACAAAAGGT_8259	0	0	0	1	0.111	1.000000e+05	1.011278e-10
0	AAAACCCTTGTCGTGAAATCCAACAAAAGGT_1816	0	0	0	1	0.905	1.000000e+05	5.815145e-13
0	AAAACCGAAACAAAAGAACCAAAAATTGAAA_13661	0	0	0	1	0.905	1.000000e+05	1.737833e-09
0	AAAACCGAGGCTAAAACTCAACCAAGCAATG_13291	0	0	0	1	0.111	1.000000e+05	2.062390e-10
0	AAAACCGGAAAATTAACTTAATCTTTCTAAT_5375	0	0	0	1	0.921	1.000000e+05	3.285848e-10
0	AAAACCGGAGGCTAAAACTCGACCAAGCAAT_10740	0	0	0	1	0.889	1.000000e+05	2.062390e-10
0	AAAACCTACGAATTCTCTCTAATTCATAAAC_8000	0	0	0	1	0.889	1.000000e+05	1.011278e-10
0	AAAACCTAGTCCATTAAGGATCAAGCTATTT_5637	0	0	0	1	0.921	1.000000e+05	3.082132e-10
0	AAAACCTTAAGTTTACTAAAAAAAGGCAAAA_1786	0	0	0	1	0.905	1.000000e+05	5.815145e-13
0	AAAACCTTAAGTTTACTAACAAAAGGCAAAA_23475	0	0	0	1	0.127	1.000000e+05	2.276268e-09
0	AAAACCTTCTAACCACAAATCTGATTGATCA_23020	0	0	0	1	0.889	1.000000e+05	3.463686e-09
0	AAAACCTTTAAAATAATAATAATTGATAAGT_7042	0	0	0	1	0.921	1.000000e+05	2.681093e-10
0	AAAACCTTTAAAGAACTATATAATGGACTTC_13818	0	0	0	1	0.905	1.000000e+05	5.189287e-10
0	AAAACGAAATGCATTCATCCATTTTTTCATA_22929	0	0	0	1	0.905	1.000000e+05	3.276014e-09
0	AAAACGACTTGGGTGAGATTGGGATAGAGAA_10264	0	0	0	1	0.889	1.000000e+05	2.062390e-10
0	AAAACGATGGAGACTATCTCAAAAGAAAAGA_19221	0	0	0	1	0.889	1.000000e+05	2.362942e-09
0	AAAACGCAAGCAAGTTTTTTCTCCCGAGGAC_17124	0	0	0	1	0.921	1.000000e+05	3.808698e-10
0	AAAACGCCTCGGAGGGTCAAGCTGTGTTGGA_6722	0	0	0	1	0.921	1.000000e+05	1.395316e-10
0	AAAACGCCTCGTAGGGTCAAGCTGTGTTGGA_6696	0	0	0	1	0.079	1.000000e+05	1.395316e-10
0	AAAACGCCTTATTCGCTAACGAAAACACATA_25036	0	0	0	1	0.921	1.000000e+05	5.175538e-09
0	AAAACGCGTACAGGAGTTGCACGATATGGAT_2525	0	0	0	1	0.905	1.000000e+05	5.815145e-13
0	AAAACGTAAAACCCTAAACCCTACTGCTTAT_8948	0	0	0	1	0.889	1.000000e+05	2.062390e-10
0	AAAACGTAAACAGAGCAAAATAACAGCTTAT_8188	0	0	0	1	0.889	1.000000e+05	1.011278e-10
0	AAAACGTAGATGGGTTTTTAGGCCCTTTAGT_17062	0	0	0	1	0.921	1.000000e+05	3.808698e-10
0	AAAACGTGAGATTCCATTCCTAATCTAACTA_1435	0	0	0	1	0.921	1.000000e+05	4.629340e-13
0	AAAACGTTAAATGAGGAAAAACAATCTAGCC_16153	0	0	0	1	0.921	1.000000e+05	3.808698e-10
0	AAAACGTTATTTTAAAAAAAAAAAAAGTTTA_5833	0	0	0	1	0.921	1.000000e+05	9.101286e-10
0	AAAACGTTTATGCGCGCGAAAACGCAAGCAA_16358	0	0	0	1	0.921	1.000000e+05	3.808698e-10
0	AAAACGTTTTAATCCATTGAAAGGGAACACT_8935	0	0	0	1	0.889	1.000000e+05	2.062390e-10
0	AAAACGTTTTTTCTGTTTTTGCTAATTGGGT_10982	0	0	0	1	0.889	1.000000e+05	2.062390e-10
0	AAAACTAAAATCTTCTAGGCGTGGTAAACTT_16343	0	0	0	1	0.921	1.000000e+05	3.808698e-10
0	AAAACTAAAATTGTTTTTGTTAGTTGAGAAA_25142	0	0	0	1	0.079	1.000000e+05	1.933992e-09
0	AAAACTACATTCTTCAAGACTTTTTTTTTAT_14168	0	0	0	1	0.889	1.000000e+05	8.540505e-10
0	AAAACTACCAGTTGGAAAAAAGGGCAAAGGT_9816	0	0	0	1	0.889	1.000000e+05	2.062390e-10
0	AAAACTACCAGTTGGAAAAAAGGGTAAAGGT_13238	0	0	0	1	0.111	1.000000e+05	2.062390e-10
0	AAAACTACGTGTGTTCGTCGCTAGATTCAGT_733	0	0	0	1	0.921	1.000000e+05	4.583439e-13
0	AAAACTAGACGTGGAGGAAGGTTTGAATCCC_6305	0	0	0	1	0.079	1.000000e+05	1.895869e-09
0	AAAACTAGAGAAAATCAAATTTGGACCGAAA_16692	0	0	0	1	0.921	1.000000e+05	3.808698e-10
0	AAAACTAGCAAGTGGTGGTAACTACAATGTA_15555	0	0	0	1	0.921	1.000000e+05	9.238521e-10
0	AAAACTAGGCTTATGCGAATATCTTATGAAA_17595	0	0	0	1	0.921	1.000000e+05	3.808698e-10
0	AAAACTAGTAGATATCTTCCCCTCACCAGGC_41692	0	0	0	1	0.905	1.000000e+05	2.831349e-10
0	AAAACTAGTCAATCTCGTTTTCCACACACTG_808	0	0	0	1	0.921	1.000000e+05	4.583439e-13
0	AAAACTAGTGTGTTCGTCGCTAGATTCAGTT_24938	0	0	0	1	0.127	1.000000e+05	5.475976e-09
0	AAAACTAGTTATATTTGATAACTTAATTAAG_23531	0	0	0	1	0.921	1.000000e+05	5.871663e-09
0	AAAACTAGTTGGTTATTGGCAACTTATACGC_25384	0	0	0	1	0.921	1.000000e+05	1.933992e-09
0	AAAACTATTAAATCACGATTTAAAATAAAAA_24287	0	0	0	1	0.905	1.000000e+05	5.372601e-09
0	AAAACTCACATCTACAATTTTCGTTATCGTG_8011	0	0	0	1	0.889	1.000000e+05	1.011278e-10
0	AAAACTCAGCATATCTGGGGAATCGGTTTGG_16489	0	0	0	1	0.921	1.000000e+05	3.808698e-10
0	AAAACTCCGAACTAAAAACCTTCTAGAAGAT_5091	0	0	0	1	0.905	1.000000e+05	8.920756e-12
0	AAAACTCGAACCGGATCCAAAACCGAGGCTA_13450	0	0	0	1	0.111	1.000000e+05	2.062390e-10
0	AAAACTCGAACCGGATCCAAAACCGGAGGCT_9101	0	0	0	1	0.889	1.000000e+05	2.062390e-10
0	AAAACTCGACCAAGCAATGATGAGCTTGGAG_10732	0	0	0	1	0.889	1.000000e+05	2.062390e-10
0	AAAACTCGCACCTGTGCTTTCGTCCTGCATT_1467	0	0	0	1	0.921	1.000000e+05	4.629340e-13
0	AAAACTCGCCTGAGAGGTGTTGTATTCGATA_2075	0	0	0	1	0.905	1.000000e+05	5.815145e-13
0	AAAACTCTTAAAAAATCTTCGTAAATAATTT_19374	0	0	0	1	0.873	1.000000e+05	5.714939e-10
0	AAAACTCTTTCAAAGTCACAATCTAATAACA_5265	0	0	0	1	0.905	1.000000e+05	8.920756e-12
0	AAAACTCTTTGTCTTACTCAGCCCCTTGTCA_18382	0	0	0	1	0.079	1.000000e+05	2.018869e-09
0	AAAACTGAATCTAGCGACGAACACACGTAGT_745	0	0	0	1	0.921	1.000000e+05	4.583439e-13
0	AAAACTGAGGAGCCCTCAAAGAAGAAATCGA_7763	0	0	0	1	0.921	1.000000e+05	8.916221e-10
0	AAAACTGATCTTTGACTTGGTGTACGTTTTA_6064	0	0	0	1	0.905	1.000000e+05	2.877174e-10
0	AAAACTGTCGCTACTCGCCACCGTCGTTGTA_9806	0	0	0	1	0.889	1.000000e+05	2.062390e-10
0	AAAACTGTCGCTACTCGCCATCGTCGTTGTA_12242	0	0	0	1	0.111	1.000000e+05	2.062390e-10
0	AAAACTGTTATCTTTCTTGGTGTGTGTGTAT_13020	0	0	0	1	0.111	1.000000e+05	2.062390e-10
0	AAAACTTAGGTCTAAATGCTCAAAAAGTGGT_1941	0	0	0	1	0.905	1.000000e+05	5.815145e-13
0	AAAACTTATATATATATATATAATCACCTTT_19832	0	0	0	1	0.905	1.000000e+05	1.034561e-09
0	AAAACTTATTATTTTATAATTTCATTGATTT_1164	0	0	0	1	0.921	1.000000e+05	1.731278e-12
0	AAAACTTCATGAAGTTGGTTGGATGTTGTCT_23262	0	0	0	1	0.921	1.000000e+05	5.196987e-09
0	AAAACTTGAACAAAGAGAGGAGAGGCTTTTG_2353	0	0	0	1	0.905	1.000000e+05	5.815145e-13
0	AAAACTTGCTTGCGTTTTCGCGCGCATAAAC_16548	0	0	0	1	0.921	1.000000e+05	3.808698e-10
0	AAAACTTGGGAAAATCTTGTGAATTTTTGGA_14252	0	0	0	1	0.921	1.000000e+05	2.732888e-09
0	AAAACTTGTGAATTCTAACTCATAGATCATC_16211	0	0	0	1	0.921	1.000000e+05	3.808698e-10
0	AAAACTTTAAACATAAACCTTTGTATTAAGC_19852	0	0	0	1	0.111	1.000000e+05	8.288575e-10
0	AAAACTTTAGGTTGTTTGCACTGTTGAAAAT_25728	0	0	0	1	0.921	1.000000e+05	1.933992e-09
0	AAAACTTTATGAATTAAAATCCAGTTAAATA_7772	0	0	0	1	0.921	1.000000e+05	8.916221e-10
0	AAAACTTTGGAGTTGATACATTGTGCTCATT_1146	0	0	0	1	0.905	1.000000e+05	1.488582e-13
0	AAAACTTTGGAGTTGATACATTGTTCTCATT_12682	0	0	0	1	0.111	1.000000e+05	2.062390e-10
0	AAAACTTTTAGCTTAACCATTCTTCGAGCTG_19061	0	0	0	1	0.095	1.000000e+05	4.398740e-09
0	AAAACTTTTGTCAAAATTTTGGCTCAGTCTT_14083	0	0	0	1	0.921	1.000000e+05	7.112925e-10
0	AAAACTTTTTTTGCAGGAATAGATTTACAAG_22569	0	0	0	1	0.873	1.000000e+05	1.987619e-09
0	AAAACTTTTTTTTTGCATTTATTGGAAATTA_25909	0	0	0	1	0.921	1.000000e+05	1.933992e-09
0	AAAAGAAAAAAAACAATTCTCGATTATAAAG_26506	0	0	0	1	0.921	1.000000e+05	4.978961e-09
0	AAAAGAAAAACTTTATAGACATCAAAACCAG_18814	0	0	0	1	0.095	1.000000e+05	5.593375e-09
0	AAAAGAAAAATCATTAAGTATGAATAATAAC_14907	0	0	0	1	0.921	1.000000e+05	5.602133e-10
0	AAAAGAAAACAAAACAAACAGAAAACCAAAT_4876	0	0	0	1	0.921	1.000000e+05	1.030739e-10
0	AAAAGAAAACGTAAACAGAGCAAAATAACAG_8151	0	0	0	1	0.889	1.000000e+05	1.011278e-10
0	AAAAGAAAAGAAAAACGTTAATGGTTTGTCA_26037	0	0	0	1	0.921	1.000000e+05	1.933992e-09
0	AAAAGAAAATGCCTTGTTGGTTTAAATTGGG_3144	0	0	0	1	0.095	1.000000e+05	5.815145e-13
0	AAAAGAAACAAGATATAAAACATATGCAAAG_16047	0	0	0	1	0.921	1.000000e+05	3.808698e-10
0	AAAAGAAAGAAGAAGAAGAAGAAGAATTGTC_766	0	0	0	1	0.921	1.000000e+05	4.583439e-13
0	AAAAGAAAGATCGATTACCAGTTGTAATCTT_1885	0	0	0	1	0.905	1.000000e+05	5.815145e-13
0	AAAAGAAAGATTAAGGGGGTGTTATTGGTTA_24245	0	0	0	1	0.905	1.000000e+05	5.372601e-09
0	AAAAGAAAGTGAAGAAGAAGACCCTGAAGAT_23115	0	0	0	1	0.921	1.000000e+05	3.023059e-09
0	AAAAGAAAGTTCAAGACGCTTTAGGTTTATG_889	0	0	0	1	0.905	1.000000e+05	6.201551e-14
0	AAAAGAAATACGTTAAATACATGGAAAGCCA_12645	0	0	0	1	0.111	1.000000e+05	2.062390e-10
0	AAAAGAAATATAAATAATTAATACACAAATA_3974	0	0	0	1	0.921	1.000000e+05	1.724612e-11
0	AAAAGAACAAAAAAGACATATTAAAAAAAAA_18727	0	0	0	1	0.079	1.000000e+05	1.781893e-09
0	AAAAGAACACATGCAACCAAAAACTGAAGAC_5455	0	0	0	1	0.095	1.000000e+05	4.469095e-10
0	AAAAGAACATTTGCAAAAAAAAAAGTGATTT_3338	0	0	0	1	0.921	1.000000e+05	8.913537e-12
0	AAAAGAAGAATGAAGATAGCAGAAGATATCG_23141	0	0	0	1	0.921	1.000000e+05	3.023059e-09
0	AAAAGAAGACTTTATCTAATGTTTCCTTTAT_17965	0	0	0	1	0.921	1.000000e+05	7.869222e-10
0	AAAAGAAGTGTTGAACGCTTTGGACGCAGCC_4135	0	0	0	1	0.905	1.000000e+05	6.677566e-12
0	AAAAGAAGTTATGTTTGCTTGTGTGGTACAA_9239	0	0	0	1	0.889	1.000000e+05	2.062390e-10
0	AAAAGAAGTTGTGTTTGCTTGTGTAAACTCT_12381	0	0	0	1	0.111	1.000000e+05	2.062390e-10
0	AAAAGAATATCCAAAATCAAATTATCTTCAA_17703	0	0	0	1	0.921	1.000000e+05	3.808698e-10
0	AAAAGAATATCCAAAATCAAATTGTCTTCAA_15837	0	0	0	1	0.079	1.000000e+05	3.808698e-10
0	AAAAGAATCATCAATTATCTTTTTTTAAATC_6681	0	0	0	1	0.921	1.000000e+05	7.939705e-10
0	AAAAGAATGACTTTGAAAATTTTAACTTTCA_1774	0	0	0	1	0.905	1.000000e+05	5.815145e-13
0	AAAAGACAAAAGCCAAAGACTCATAAGGACT_19451	0	0	0	1	0.921	1.000000e+05	3.580398e-09
0	AAAAGACAAAAGCCAAAGACTCATATGAACT_19740	0	0	0	1	0.889	1.000000e+05	1.628695e-09
0	AAAAGACAAATCTAGAAGAGTGATCGATAAT_2682	0	0	0	1	0.905	1.000000e+05	5.815145e-13
0	AAAAGACAAATCTAGAAGAGTGATCGATTAT_2990	0	0	0	1	0.095	1.000000e+05	5.815145e-13
0	AAAAGACAGAAAAAACTCAGCATATCTGGGG_17522	0	0	0	1	0.921	1.000000e+05	3.808698e-10
0	AAAAGACATGTAAGATGCCACACATACTATT_23985	0	0	0	1	0.905	1.000000e+05	2.014085e-09
0	AAAAGACCTCAATCTATTACGCAAACATATG_7833	0	0	0	1	0.889	1.000000e+05	1.063137e-09
0	AAAAGACGATGTTAGGATTTTGAAATCGCTG_23427	0	0	0	1	0.905	1.000000e+05	3.973392e-09
0	AAAAGACTACAAATCATAACGAGTAACTACG_19903	0	0	0	1	0.921	1.000000e+05	3.894030e-09
0	AAAAGACTATTGGTGTTTTTCTCATTAAGTG_6119	0	0	0	1	0.921	1.000000e+05	3.802328e-12
0	AAAAGAGAAAGAGAGAGAGATGAGTGTGTAG_19877	0	0	0	1	0.905	1.000000e+05	3.715703e-09
0	AAAAGAGACACCTCCGAGGATCCTGATGATC_15524	0	0	0	1	0.921	1.000000e+05	9.238521e-10
0	AAAAGAGAGACAAGAAACATCAAGGTTCTAA_12534	0	0	0	1	0.111	1.000000e+05	2.062390e-10
0	AAAAGAGAGGATCGATAGTGTTATGTGATGT_8682	0	0	0	1	0.889	1.000000e+05	2.062390e-10
0	AAAAGAGATTATCAGAAAGTCCTAGAAAAGA_7083	0	0	0	1	0.111	1.000000e+05	8.114204e-11
0	AAAAGAGATTATCCGAAAGTCCTAGAAAAGA_974	0	0	0	1	0.921	1.000000e+05	5.056031e-13
0	AAAAGATAAATTGAACCTTTATGCATTAAAA_19308	0	0	0	1	0.921	1.000000e+05	4.694257e-09
0	AAAAGATAACATTTTATAGGACCATAGAATA_9004	0	0	0	1	0.889	1.000000e+05	2.062390e-10
0	AAAAGATAACATTTTATAGGAGTATAGGACC_12284	0	0	0	1	0.111	1.000000e+05	2.062390e-10
0	AAAAGATAAGTTGGAATGTTAAAGAATACGT_9765	0	0	0	1	0.889	1.000000e+05	2.062390e-10
0	AAAAGATAATACTTTTGTCTACCTTAAGCCA_9098	0	0	0	1	0.889	1.000000e+05	2.062390e-10
0	AAAAGATAATATTTTTGTCTACCTTAAGCCA_11914	0	0	0	1	0.111	1.000000e+05	2.062390e-10
0	AAAAGATGAAAGAAGAATAGTAAAAAGTATG_25560	0	0	0	1	0.921	1.000000e+05	1.933992e-09
0	AAAAGATGATCAATCAGATTTGTGGTCAGAA_22974	0	0	0	1	0.111	1.000000e+05	3.463686e-09
0	AAAAGATGATCAATCAGATTTGTGGTTAGAA_22996	0	0	0	1	0.889	1.000000e+05	3.463686e-09
0	AAAAGATGCATGATTGAAACTAATTACCTTT_2145	0	0	0	1	0.905	1.000000e+05	5.815145e-13
0	AAAAGATGGTGTCACTGTTGCCAAGAGCATT_13174	0	0	0	1	0.111	1.000000e+05	2.062390e-10
0	AAAAGATGTTACAAAAGAATGACTTTGAAAA_1756	0	0	0	1	0.905	1.000000e+05	5.815145e-13
0	AAAAGATTTCCCGTTCATACTTCTACAATTA_19452	0	0	0	1	0.905	1.000000e+05	4.480887e-09
0	AAAAGATTTTTCATTTCATTTCATTTCTGAT_10411	0	0	0	1	0.889	1.000000e+05	2.062390e-10
0	AAAAGCAAGACACATCCAACGCATATTTTCC_15713	0	0	0	1	0.079	1.000000e+05	3.808698e-10
0	AAAAGCAAGACACATCCAACGCATATTTTCG_16981	0	0	0	1	0.921	1.000000e+05	3.808698e-10
0	AAAAGCACCGGAAACGGTAAGGAAAATAGCC_8600	0	0	0	1	0.889	1.000000e+05	2.062390e-10
0	AAAAGCATCAATCCCAAATTGTCTAGATTCA_11995	0	0	0	1	0.111	1.000000e+05	2.062390e-10
0	AAAAGCATCACACGGGGGAACATCAGGTGAT_13962	0	0	0	1	0.889	1.000000e+05	3.010328e-10
0	AAAAGCCATTCTGAAAGGGATCCAGATTCCA_1272	0	0	0	1	0.921	1.000000e+05	4.629340e-13
0	AAAAGCCATTGTGTTATCCTTTTTCATCTAT_4973	0	0	0	1	0.921	1.000000e+05	1.030739e-10
0	AAAAGCCTAACCAAACTCAAATTCCACATCT_9879	0	0	0	1	0.889	1.000000e+05	2.062390e-10
0	AAAAGCGTTGTCTTACCTCTGACCTTCTTGA_16664	0	0	0	1	0.921	1.000000e+05	3.808698e-10
0	AAAAGCTAATTAAAACAGAGAAACTTACATT_17801	0	0	0	1	0.921	1.000000e+05	3.808698e-10
0	AAAAGCTAATTAGAACAGAGAAACTTACATT_15637	0	0	0	1	0.079	1.000000e+05	3.808698e-10
0	AAAAGCTAGTGGCAGCCATTATAAATAAGTT_14590	0	0	0	1	0.921	1.000000e+05	7.113967e-10
0	AAAAGCTCATTATGACAGTGAACGAGGAAAA_6689	0	0	0	1	0.079	1.000000e+05	1.483777e-09
0	AAAAGCTCGGATGCATTGTTTGCAAGAGCTT_19279	0	0	0	1	0.921	1.000000e+05	4.981159e-09
0	AAAAGCTTACCGGATCTGGGAAACAGATGGA_15114	0	0	0	1	0.921	1.000000e+05	9.238521e-10
0	AAAAGCTTCAACAGAAGCACAAGAACAACCT_14461	0	0	0	1	0.079	1.000000e+05	5.596316e-10
0	AAAAGCTTTCAAGAAGGTCAGAGGTAAGACA_16353	0	0	0	1	0.921	1.000000e+05	3.808698e-10
0	AAAAGGAAAAAACAGAAAAAATACTTTAATG_28220	0	0	0	1	0.127	1.000000e+05	5.689880e-09
0	AAAAGGAAAAGAAGTGTTGAACGCTTTGGAC_4190	0	0	0	1	0.905	1.000000e+05	6.677566e-12
0	AAAAGGAACAATTAACTCAGAGAAAACAATG_6088	0	0	0	1	0.921	1.000000e+05	3.802328e-12
0	AAAAGGAAGAAAAGTAAAACATGCAATAAAT_25342	0	0	0	1	0.921	1.000000e+05	1.933992e-09
0	AAAAGGAAGAGAAAAGAGAATCCACGTAGGC_1270	0	0	0	1	0.921	1.000000e+05	4.629340e-13
0	AAAAGGAAGAGAACAGAGAATCCACGTAGGC_4472	0	0	0	1	0.095	1.000000e+05	6.760380e-12
0	AAAAGGACAAACGGTTCTGTTATGTGCTTTA_3011	0	0	0	1	0.095	1.000000e+05	5.815145e-13
0	AAAAGGACAAACGGTTCTGTTGTGTGCTTTA_2708	0	0	0	1	0.905	1.000000e+05	5.815145e-13
0	AAAAGGAGAATGTGATGCTCTATTGACAAGG_13014	0	0	0	1	0.111	1.000000e+05	2.062390e-10
0	AAAAGGAGCCATTGAAATTTTACCAGACATC_10199	0	0	0	1	0.889	1.000000e+05	2.062390e-10
0	AAAAGGAGCCATTGATAATTTACCAGACATC_12739	0	0	0	1	0.111	1.000000e+05	2.062390e-10
0	AAAAGGAGGAGAAAAACTTGTTGTGGTAGGT_2310	0	0	0	1	0.905	1.000000e+05	5.815145e-13
0	AAAAGGATAAAAAAATAAAATTGGGGATTCA_5722	0	0	0	1	0.921	1.000000e+05	4.182020e-10
0	AAAAGGATTGAAACAACGATGTGTAAGATAC_18883	0	0	0	1	0.905	1.000000e+05	5.593375e-09
0	AAAAGGCAAACACGTTGATTATACATGAGTA_16823	0	0	0	1	0.921	1.000000e+05	3.808698e-10
0	AAAAGGCAAATAACAAAAGGCTGAAAAGAAA_11514	0	0	0	1	0.889	1.000000e+05	2.062390e-10
0	AAAAGGCAGATCTTTCATAAGATATTCGCAT_8332	0	0	0	1	0.079	1.000000e+05	9.301664e-10
0	AAAAGGCATATAACAAAAGGCTGAAAAGAAA_12997	0	0	0	1	0.111	1.000000e+05	2.062390e-10
0	AAAAGGCCCATATTAAAATAGTACCGGGTCA_10304	0	0	0	1	0.889	1.000000e+05	2.062390e-10
0	AAAAGGCTGCAGATAGGCGTCCCAGTTAATA_7487	0	0	0	1	0.921	1.000000e+05	8.382060e-10
0	AAAAGGGCAAAGGTATATGACACTGAACCAC_10881	0	0	0	1	0.889	1.000000e+05	2.062390e-10
0	AAAAGGGGAAGAGAAAGACTCGAAAAAAGGA_1863	0	0	0	1	0.905	1.000000e+05	5.815145e-13
0	AAAAGGGGAAGAGAAAGACTCGAAAGAAGGA_2936	0	0	0	1	0.095	1.000000e+05	5.815145e-13
0	AAAAGGGTAAAGGTATATGACACTGAACCAC_12991	0	0	0	1	0.111	1.000000e+05	2.062390e-10
0	AAAAGGGTGGAAAGGGAAGGCTGGATTGTAT_11169	0	0	0	1	0.889	1.000000e+05	2.062390e-10
0	AAAAGGTGATTATATATATATATATAAGTTT_19830	0	0	0	1	0.905	1.000000e+05	1.034561e-09
0	AAAAGTAATGATAGAATCAGCATAGGGAAGG_17460	0	0	0	1	0.921	1.000000e+05	3.808698e-10
0	AAAAGTAGAAACTCTTGGCATGTCACCATTT_25183	0	0	0	1	0.921	1.000000e+05	1.933992e-09
0	AAAAGTAGTATTCTTTTTATATGAGACATAG_137	0	0	0	1	0.921	1.000000e+05	2.629481e-16
0	AAAAGTATCTCAATTTTTGTTTTTTTTGTAT_7910	0	0	0	1	0.921	1.000000e+05	7.487468e-10
0	AAAAGTATGAGTAATTTTTTTATTAGCTGAA_3616	0	0	0	1	0.921	1.000000e+05	8.711567e-13
0	AAAAGTATTACAACAATAACATTATAGCAAA_18636	0	0	0	1	0.889	1.000000e+05	3.984424e-09
0	AAAAGTATTATCTTTTTCAGATTTTTGTCTC_8918	0	0	0	1	0.889	1.000000e+05	2.062390e-10
0	AAAAGTCACATTAGTATTATTTTTTAAGTCT_3863	0	0	0	1	0.921	1.000000e+05	5.807861e-12
0	AAAAGTCACCAAAAAAAAGATTTTTCATTTC_9751	0	0	0	1	0.889	1.000000e+05	2.062390e-10
0	AAAAGTCGAATAGATCTACCTAGCTTTGGAA_9675	0	0	0	1	0.889	1.000000e+05	2.062390e-10
0	AAAAGTGAAAACAACACGTATATTGAAAAAA_493	0	0	0	1	0.921	1.000000e+05	2.195918e-13
0	AAAAGTGACCTAGAGTATGAGAAAAAAAAAA_31031	0	0	0	1	0.905	1.000000e+05	5.584171e-09
0	AAAAGTGGAGACTTAAACAAAAAAAAGGAAA_6367	0	0	0	1	0.111	1.000000e+05	2.615756e-10
0	AAAAGTGGGATTTATTTTTCTGTACACTAAA_5092	0	0	0	1	0.905	1.000000e+05	8.920756e-12
0	AAAAGTGGTTTAAATTTGTATACTATTTAAC_2558	0	0	0	1	0.905	1.000000e+05	5.815145e-13
0	AAAAGTGTAATATTCTCTTTAAAAAAACCAC_19549	0	0	0	1	0.905	1.000000e+05	4.067245e-09
0	AAAAGTGTCAAAATGAGAACAATGTATCAAC_13273	0	0	0	1	0.111	1.000000e+05	2.062390e-10
0	AAAAGTGTCAAAATGAGCACAATGTATCAAC_1046	0	0	0	1	0.905	1.000000e+05	1.488582e-13
0	AAAAGTGTGAAATACAACGACGATGGCGAGT_12127	0	0	0	1	0.111	1.000000e+05	2.062390e-10
0	AAAAGTGTGAAATACAACGACGGTGGCGAGT_10228	0	0	0	1	0.889	1.000000e+05	2.062390e-10
0	AAAAGTGTTAAGGCTTGAAATTGTTGCATCC_16000	0	0	0	1	0.079	1.000000e+05	3.808698e-10
0	AAAAGTGTTAATCGGAAAGAATGAACTTTGT_2965	0	0	0	1	0.095	1.000000e+05	5.815145e-13
0	AAAAGTGTTACTCGGAAAGAATGAACTTTGT_2609	0	0	0	1	0.905	1.000000e+05	5.815145e-13
0	AAAAGTGTTATTAACTGGGACGCCTATCTGC_7526	0	0	0	1	0.921	1.000000e+05	8.382060e-10
0	AAAAGTGTTCAAAAAATCGCTAGCCAAAGCA_16627	0	0	0	1	0.921	1.000000e+05	3.808698e-10
0	AAAAGTTATTAAACAAAAAAAAGTTGAGACT_25564	0	0	0	1	0.921	1.000000e+05	1.933992e-09
0	AAAAGTTGAGAAATAATTTCAAATAAAATGA_23836	0	0	0	1	0.905	1.000000e+05	2.014085e-09
0	AAAAGTTGATTGTGGAGTAAATAACAGATTT_24176	0	0	0	1	0.921	1.000000e+05	3.572233e-09
0	AAAAGTTTCTTTGTTCTTCTCAATTTTGGAT_14828	0	0	0	1	0.905	1.000000e+05	3.416887e-09
0	AAAAGTTTGAGCAGAATGAGTTGTTGATTCT_3259	0	0	0	1	0.079	1.000000e+05	2.411322e-12
0	AAAAGTTTGTTCAACTGTGTGTTATAAGATA_686	0	0	0	1	0.921	1.000000e+05	1.582525e-13
0	AAAAGTTTGTTGAATAATTTTGACTAAATAT_25197	0	0	0	1	0.921	1.000000e+05	1.933992e-09
0	AAAAGTTTTATTAATTCTCAAATATTTTGCA_25946	0	0	0	1	0.921	1.000000e+05	1.933992e-09
0	AAAAGTTTTGCTTTTCAAATATTTTTGTGGA_19155	0	0	0	1	0.921	1.000000e+05	4.862562e-10
0	AAAATAAAAAAATAAAGCAGATGAATCCGTA_2491	0	0	0	1	0.905	1.000000e+05	5.815145e-13
0	AAAATAAAACTTAGGTCTAAATGCTCAAAAA_2454	0	0	0	1	0.905	1.000000e+05	5.815145e-13
0	AAAATAAAAGATGAAAGAAGAATAGTAAAAA_25716	0	0	0	1	0.921	1.000000e+05	1.933992e-09
0	AAAATAAAAGCCATCTTTCAAATACACAGGA_8770	0	0	0	1	0.889	1.000000e+05	2.062390e-10
0	AAAATAAAAGCTTCAACAGAAGCACAAGAAC_14452	0	0	0	1	0.079	1.000000e+05	5.596316e-10
0	AAAATAAAATTAGATCTTCAGATCAAAGTAA_12541	0	0	0	1	0.111	1.000000e+05	2.062390e-10
0	AAAATAAACAAAATTTGAAGCTGAGTAGAAC_25644	0	0	0	1	0.921	1.000000e+05	1.933992e-09
0	AAAATAAAGCAGCATTGGAATCATATACACA_8605	0	0	0	1	0.889	1.000000e+05	2.062390e-10
0	AAAATAAATCATATATGTTAGACATTGTTCA_2229	0	0	0	1	0.905	1.000000e+05	5.815145e-13
0	AAAATAAATCCCACTTTTTTCTTCAATCCTT_5059	0	0	0	1	0.905	1.000000e+05	8.920756e-12
0	AAAATAAATCCCATCAATAAATGAAGCAACT_9878	0	0	0	1	0.889	1.000000e+05	2.062390e-10
0	AAAATAAATCCCCAGCTTATCATTCTATCCT_4608	0	0	0	1	0.921	1.000000e+05	6.711745e-11
0	AAAATAAATGAGCATATAGTGACCCAAAACT_6333	0	0	0	1	0.889	1.000000e+05	1.517337e-10
0	AAAATAAATTAAATTGTTTCGCAGAGAATTT_25674	0	0	0	1	0.921	1.000000e+05	1.933992e-09
0	AAAATAAATTGAAATGTCAAAGTGAATCCAA_1714	0	0	0	1	0.921	1.000000e+05	1.641365e-11
0	AAAATAAATTTCGATCTTCAGATCAAAGTAA_10876	0	0	0	1	0.889	1.000000e+05	2.062390e-10
0	AAAATAACAGCTTATCTCCGGAAAATAAAAC_7985	0	0	0	1	0.889	1.000000e+05	1.011278e-10
0	AAAATAACATACCAATATCATTACTATTCAA_13493	0	0	0	1	0.111	1.000000e+05	2.062390e-10
0	AAAATAACATACCAATTTCATTACTATTCAA_2712	0	0	0	1	0.905	1.000000e+05	5.815145e-13
0	AAAATAACTACTACGTGACTCAAATGTTTTC_7952	0	0	0	1	0.889	1.000000e+05	1.512624e-09
0	AAAATAAGAAAACAGAGGAATGAGTTTGGAA_4784	0	0	0	1	0.905	1.000000e+05	3.762949e-11
0	AAAATAAGATCAAACGGTTTCTAAAAGAAAA_25881	0	0	0	1	0.921	1.000000e+05	1.933992e-09
0	AAAATAAGCTCAAACACATTTCACAGTTATA_11547	0	0	0	1	0.889	1.000000e+05	2.062390e-10
0	AAAATAAGTGCCAATCTCAAGAAAACAGACA_16426	0	0	0	1	0.921	1.000000e+05	3.808698e-10
0	AAAATAATAAAAATTGTTGGAAGATAAAATA_4773	0	0	0	1	0.921	1.000000e+05	6.711745e-11
0	AAAATAATAGACTCTACTCCACAAAGATAAT_5969	0	0	0	1	0.079	1.000000e+05	3.660744e-10
0	AAAATAATGAATCGGAGTATGAAGACGTAAT_18983	0	0	0	1	0.111	1.000000e+05	1.869609e-09
0	AAAATAATGTCACTTTATTATAGTACTGTAC_6630	0	0	0	1	0.079	1.000000e+05	1.090930e-09
0	AAAATAATTTGACATTTAGGGATAAAATTCA_9248	0	0	0	1	0.889	1.000000e+05	2.062390e-10
0	AAAATAATTTGACATTTAGGGATCAAATTCG_12217	0	0	0	1	0.111	1.000000e+05	2.062390e-10
0	AAAATACAAAAAAAAGCCATTCTGAAAGGGA_1328	0	0	0	1	0.921	1.000000e+05	4.629340e-13
0	AAAATACAGAATTATTAGTTTATCAATTAAG_24262	0	0	0	1	0.905	1.000000e+05	5.372601e-09
0	AAAATACAGCTTTTAAACATATAAATTATAA_26027	0	0	0	1	0.921	1.000000e+05	1.933992e-09
0	AAAATACATACAGAAAAATATTTTACATGTC_17012	0	0	0	1	0.921	1.000000e+05	3.808698e-10
0	AAAATACATATTGAAAACAGTGATCAGGTAA_4730	0	0	0	1	0.921	1.000000e+05	6.711745e-11
0	AAAATACATTTTTCATTTATCAAAGGTTATG_25321	0	0	0	1	0.921	1.000000e+05	1.933992e-09
0	AAAATACCGAAAACATTCCTCCGTACCGTAC_10872	0	0	0	1	0.889	1.000000e+05	2.062390e-10
0	AAAATACCTCCACCGGCCAGAGAGGACTCGC_5695	0	0	0	1	0.905	1.000000e+05	2.516846e-09
0	AAAATACTCCAAATCGACACTAATCAAGCTA_12468	0	0	0	1	0.111	1.000000e+05	2.062390e-10
0	AAAATACTTTAATGCATTGAAAGGGAACCCT_12730	0	0	0	1	0.111	1.000000e+05	2.062390e-10
0	AAAATAGAACAGAAAGAGTTTTCATTAAAAG_14640	0	0	0	1	0.889	1.000000e+05	1.245762e-09
0	AAAATAGAACCAAAAACGTCAATGGATATGA_24535	0	0	0	1	0.921	1.000000e+05	2.522193e-09
0	AAAATAGAAGATGCTAAACTCTCCAATGGCA_8890	0	0	0	1	0.889	1.000000e+05	2.062390e-10
0	AAAATAGACGTGATGGGAATGTGGGTTGATT_24724	0	0	0	1	0.905	1.000000e+05	6.651280e-10
0	AAAATAGAGGATAACAAAAAGCTAGATAAAA_1662	0	0	0	1	0.921	1.000000e+05	4.146495e-11
0	AAAATAGAGTTAACGTTAGGTCAAACAGAGT_13633	0	0	0	1	0.079	1.000000e+05	1.207876e-09
0	AAAATAGATAACGTGACGACCTATTGACAAG_10815	0	0	0	1	0.889	1.000000e+05	2.062390e-10
0	AAAATAGCCATGGCGCTAGGTCCCGTGTTGG_11865	0	0	0	1	0.889	1.000000e+05	2.062390e-10
0	AAAATAGCTTGATCCTTAATGGACTAGGTTT_8365	0	0	0	1	0.905	1.000000e+05	1.030627e-09
0	AAAATAGGAAAGTTCTGAATAGTGTACATTT_25305	0	0	0	1	0.921	1.000000e+05	1.933992e-09
0	AAAATAGTTGAATGAAAATCAGTTAAAGTTT_3220	0	0	0	1	0.905	1.000000e+05	4.410707e-12
0	AAAATATAAGCCTACTTACGGTATATTGTAG_24255	0	0	0	1	0.905	1.000000e+05	5.372601e-09
0	AAAATATAATAAAGAGTCCATATGATATGGA_545	0	0	0	1	0.921	1.000000e+05	6.754010e-13
0	AAAATATAGAAAGACCATTGAAAATACCCTA_18286	0	0	0	1	0.905	1.000000e+05	3.215415e-09
0	AAAATATATGAACATGTGTCTGAAACTGATT_9659	0	0	0	1	0.889	1.000000e+05	2.062390e-10
0	AAAATATATGGTATGCGTTACAGGAACAACG_1051	0	0	0	1	0.905	1.000000e+05	1.488582e-13
0	AAAATATATTCTGTGTCTAAATATATTCTTT_180	0	0	0	1	0.921	1.000000e+05	2.629481e-16
0	AAAATATCAAAAGTGTATCAGTTTCAGTTTG_4045	0	0	0	1	0.095	1.000000e+05	6.677566e-12
0	AAAATATCAACAAAGACATATACAACTCGCA_3864	0	0	0	1	0.921	1.000000e+05	5.807861e-12
0	AAAATATCACTGATTACCATAGATCTAACAT_6295	0	0	0	1	0.905	1.000000e+05	4.168817e-10
0	AAAATATGATTATTGTAAAGAACAATTATTA_2501	0	0	0	1	0.905	1.000000e+05	5.815145e-13
0	AAAATATGATTTTACGATTTTAGCGGGAAAA_3440	0	0	0	1	0.921	1.000000e+05	1.319888e-12
0	AAAATATGCAATTCTGTTTCAAAACTTCTTC_13972	0	0	0	1	0.889	1.000000e+05	3.010328e-10
0	AAAATATGCGCCGCCGCTGATGACGGTAGGG_2448	0	0	0	1	0.905	1.000000e+05	5.815145e-13
0	AAAATATGGTCAAAAACGTTTATGCGCGCGA_17064	0	0	0	1	0.921	1.000000e+05	3.808698e-10
0	AAAATATGTTTATCTTATACATTGCGCACAT_87	0	0	0	1	0.921	1.000000e+05	2.629481e-16
0	AAAATATTAAAAAAAGGCAAACACGTTGATT_17458	0	0	0	1	0.921	1.000000e+05	3.808698e-10
0	AAAATATTAGAAATGACAATAGAAAAAATAT_5947	0	0	0	1	0.905	1.000000e+05	6.492626e-11
0	AAAATATTATTAATGTGCTCTTCATAATTTA_5573	0	0	0	1	0.921	1.000000e+05	1.841047e-10
0	AAAATATTCTAAAGTCTATTACTTAATAAAA_28044	0	0	0	1	0.889	1.000000e+05	4.516546e-09
0	AAAATATTGCGGTACGTTCTTGAAGTTCTGC_7917	0	0	0	1	0.079	1.000000e+05	2.525031e-11
0	AAAATATTGGCCCGCGGTATACTGTGGGTTA_14478	0	0	0	1	0.921	1.000000e+05	2.107953e-09
0	AAAATATTTAACTGGATTTTAATTCATAAAG_7794	0	0	0	1	0.921	1.000000e+05	8.916221e-10
0	AAAATATTTAGAAGTTGCATGCTTTCGGATA_18284	0	0	0	1	0.905	1.000000e+05	3.215415e-09
0	AAAATATTTGAAAAGCAAAACTTTTTAAAAT_6854	0	0	0	1	0.921	1.000000e+05	2.979021e-10
0	AAAATATTTTACATGTCGGCTACAATAGTGG_17246	0	0	0	1	0.921	1.000000e+05	3.808698e-10
0	AAAATATTTTTCTGTATGTATTTTTCATATT_16721	0	0	0	1	0.921	1.000000e+05	3.808698e-10
0	AAAATATTTTTGTGTTCAAAATTTAACAAAT_14855	0	0	0	1	0.921	1.000000e+05	5.602133e-10
0	AAAATATTTTTTTCACAAATATCTTTGAGTT_23897	0	0	0	1	0.905	1.000000e+05	2.014085e-09
0	AAAATCAAAAATAAAAAAATAAAGCAGATGA_1966	0	0	0	1	0.905	1.000000e+05	5.815145e-13
0	AAAATCAAAAATCAAAAAATAAAGCAGATGA_2958	0	0	0	1	0.095	1.000000e+05	5.815145e-13
0	AAAATCAAAAGTGTGAAATACAACGACGATG_12515	0	0	0	1	0.111	1.000000e+05	2.062390e-10
0	AAAATCAAAAGTGTGAAATACAACGACGGTG_8616	0	0	0	1	0.889	1.000000e+05	2.062390e-10
0	AAAATCAAAGAAAGAATGGGAAGCAACCTGA_15624	0	0	0	1	0.079	1.000000e+05	3.808698e-10
0	AAAATCAAAGAATGGGAAGCAACCTGAAATC_16533	0	0	0	1	0.921	1.000000e+05	3.808698e-10
0	AAAATCAAAGAGATAAGCCCACTCCATGAGA_8879	0	0	0	1	0.889	1.000000e+05	2.062390e-10
0	AAAATCAAAGCAAATTTCCATTAAAAAATTG_31014	0	0	0	1	0.905	1.000000e+05	5.584171e-09
0	AAAATCAAAGTTGGACCGAAACTTAGTGTCT_15690	0	0	0	1	0.079	1.000000e+05	3.808698e-10
0	AAAATCAAATGAGGTAAGAGATGAACCAGTG_18210	0	0	0	1	0.889	1.000000e+05	1.461740e-09
0	AAAATCAAATTTGGACCGAAACTTAGTGTCT_17777	0	0	0	1	0.921	1.000000e+05	3.808698e-10
0	AAAATCAACAAAATTTCAGCCTAGTCATACT_15077	0	0	0	1	0.921	1.000000e+05	9.238521e-10
0	AAAATCAGAACTTTAACTCATACATATTTTA_12537	0	0	0	1	0.111	1.000000e+05	2.062390e-10
0	AAAATCAGCTGCTTAGACACCTTACAATTTT_25945	0	0	0	1	0.921	1.000000e+05	1.933992e-09
0	AAAATCAGTTAAAGTTTGCATTAGAGAAGTC_19242	0	0	0	1	0.873	1.000000e+05	1.113131e-09
0	AAAATCATATACCGAAGTTACTATAAAACCT_8038	0	0	0	1	0.889	1.000000e+05	1.011278e-10
0	AAAATCATATCGTATAAAATATATTCTATGT_18703	0	0	0	1	0.111	1.000000e+05	1.990806e-09
0	AAAATCATATCGTATAAAATATATTCTGTGT_271	0	0	0	1	0.921	1.000000e+05	2.629481e-16
0	AAAATCATCTACATTTGTTTAAAAAATTTGT_4613	0	0	0	1	0.921	1.000000e+05	6.711745e-11
0	AAAATCATTAAGTATGAATAATAACTAATTA_14918	0	0	0	1	0.921	1.000000e+05	5.602133e-10
0	AAAATCATTCGTTTTAATGGTTCGAAAGATA_5158	0	0	0	1	0.905	1.000000e+05	8.920756e-12
0	AAAATCATTTATTCATGGATACAAGACTTAA_15173	0	0	0	1	0.921	1.000000e+05	9.238521e-10
0	AAAATCCCTTGTAAATTGTTTAAATTGCCTT_19171	0	0	0	1	0.095	1.000000e+05	4.091600e-09
0	AAAATCCCTTTTAAAATCTCTTGTAAATCTT_5560	0	0	0	1	0.921	1.000000e+05	4.828231e-12
0	AAAATCCGATTCAATTCCCAACAGTTTCTCG_10122	0	0	0	1	0.889	1.000000e+05	2.062390e-10
0	AAAATCCGCAGGTAAGAAATTGAGATGTGGA_12070	0	0	0	1	0.111	1.000000e+05	2.062390e-10
0	AAAATCCGCAGGTAATTAGATAATGAGATGT_10099	0	0	0	1	0.889	1.000000e+05	2.062390e-10
0	AAAATCGAGTATATTATGATGAAATAGATAC_6596	0	0	0	1	0.921	1.000000e+05	4.681784e-10
0	AAAATCGATATTGTTGTAGGCTCTGTCTTGT_23731	0	0	0	1	0.921	1.000000e+05	5.508443e-09
0	AAAATCGCTAGCCAAAGCAATATTCGATGTG_16814	0	0	0	1	0.921	1.000000e+05	3.808698e-10
0	AAAATCGTACAAAAAAAAACTTAAAAAATAC_19405	0	0	0	1	0.921	1.000000e+05	4.169093e-09
0	AAAATCGTCTGTCATAAAGTGTCATTTGATT_23265	0	0	0	1	0.921	1.000000e+05	5.196987e-09
0	AAAATCTATTATTGCACGCTTGGATTTTATA_7017	0	0	0	1	0.889	1.000000e+05	1.027101e-10
0	AAAATCTGAAAAAGATAATACTTTTGTCTAC_10633	0	0	0	1	0.889	1.000000e+05	2.062390e-10
0	AAAATCTGCTCTTGCTATCAGGTGTGATGCT_14707	0	0	0	1	0.095	1.000000e+05	5.580525e-10
0	AAAATCTGGAGAAAAAAATTAAGAGATGGAA_7999	0	0	0	1	0.889	1.000000e+05	1.011278e-10
0	AAAATCTGGTGTATGCAAATAAAATGCAGCT_1428	0	0	0	1	0.921	1.000000e+05	4.629340e-13
0	AAAATCTGGTGTATGCAAATATAATGCAGCT_1533	0	0	0	1	0.079	1.000000e+05	4.629340e-13
0	AAAATCTTCTAGGCGTGGTAAACTTCAATGA_16245	0	0	0	1	0.921	1.000000e+05	3.808698e-10
0	AAAATCTTGATGGAGTTATCTAATGCATACA_10904	0	0	0	1	0.889	1.000000e+05	2.062390e-10
0	AAAATCTTGTGAATTTTTGGATGTGATGTAA_14251	0	0	0	1	0.921	1.000000e+05	2.732888e-09
0	AAAATCTTTTAAAATCTCTTGTAAATCTATT_4866	0	0	0	1	0.905	1.000000e+05	4.505584e-11
0	AAAATCTTTTTTTTGGTGACTTTTTTTTTAA_11600	0	0	0	1	0.889	1.000000e+05	2.062390e-10
0	AAAATGAAAACAGAAATGGGCTCTAAATGGG_4584	0	0	0	1	0.921	1.000000e+05	6.711745e-11
0	AAAATGAAACTTTGAGCTAGATTCCTAGAAG_458	0	0	0	1	0.079	1.000000e+05	4.439785e-13
0	AAAATGAAAGACATTAATGGAGGATTTAACG_3307	0	0	0	1	0.921	1.000000e+05	5.373914e-12
0	AAAATGAAAGCTCTGAAACGAAAAAAAAAAA_413	0	0	0	1	0.921	1.000000e+05	1.416024e-13
0	AAAATGAAGAACACGAACCTGGCTTGTACAC_8669	0	0	0	1	0.889	1.000000e+05	2.062390e-10
0	AAAATGAATCATTGTAATAAAAGTTTGTTGA_25182	0	0	0	1	0.921	1.000000e+05	1.933992e-09
0	AAAATGAGAACAATGTATCAACTCCAAAGTT_12937	0	0	0	1	0.111	1.000000e+05	2.062390e-10
0	AAAATGAGCACAATGTATCAACTCCAAAGTT_1040	0	0	0	1	0.905	1.000000e+05	1.488582e-13
0	AAAATGAGCATTGGCAATTGCAGTGTAATGG_7564	0	0	0	1	0.921	1.000000e+05	8.382060e-10
0	AAAATGAGGTTTTGTAATTTGTAATATTGGG_7136	0	0	0	1	0.079	1.000000e+05	2.297505e-09
0	AAAATGAGTACACCAGGCTCTTCTAGATCCA_4374	0	0	0	1	0.921	1.000000e+05	7.042560e-12
0	AAAATGCAGCTATATATCAACAAAGCCGTTT_1241	0	0	0	1	0.921	1.000000e+05	4.629340e-13
0	AAAATGCATGAGAGAGAGGGACCGAGACTGA_6969	0	0	0	1	0.905	1.000000e+05	4.145724e-10
0	AAAATGCCAAATTAATCAGTACATTGTGATT_17930	0	0	0	1	0.921	1.000000e+05	7.869222e-10
0	AAAATGCCTTGTTGGTTTAAATTGGGAATCT_2811	0	0	0	1	0.095	1.000000e+05	5.815145e-13
0	AAAATGCTCTTTGCTTCTTTGACTGCATAAT_15146	0	0	0	1	0.921	1.000000e+05	9.238521e-10
0	AAAATGGACATATATTATTCAACCTATAAAG_24584	0	0	0	1	0.921	1.000000e+05	2.522193e-09
0	AAAATGGCAGTGAAAATAAAATTAGATCTTC_12683	0	0	0	1	0.111	1.000000e+05	2.062390e-10
0	AAAATGGCAGTGAAAATAAATTTCGATCTTC_8459	0	0	0	1	0.889	1.000000e+05	2.062390e-10
0	AAAATGGTACAAAAAAAACACATCTTTGAAA_3848	0	0	0	1	0.921	1.000000e+05	5.807861e-12
0	AAAATGGTATTTGTAATTTGGCAATGACATG_24690	0	0	0	1	0.095	1.000000e+05	6.651280e-10
0	AAAATGGTTTTAGACATGTAGTATCAGAGAG_11466	0	0	0	1	0.889	1.000000e+05	2.062390e-10
0	AAAATGTAATTAGCTTTAGTTTGCATCTATA_18320	0	0	0	1	0.921	1.000000e+05	8.273971e-10
0	AAAATGTAATTGTATTGCTTATACAAGTACC_14531	0	0	0	1	0.921	1.000000e+05	1.552968e-10
0	AAAATGTAATTTAGATGTGAAGACTCTAGTC_5440	0	0	0	1	0.921	1.000000e+05	2.859374e-10
0	AAAATGTACACTATTCAGAACTTTCCTATTT_25631	0	0	0	1	0.921	1.000000e+05	1.933992e-09
0	AAAATGTCTTTGTTAGGTGGAGACCATGATA_18680	0	0	0	1	0.095	1.000000e+05	3.457884e-09
0	AAAATGTGTGTTTTGATTATGATATACTCTC_19750	0	0	0	1	0.873	1.000000e+05	2.261289e-09
0	AAAATGTTTTGTTAGGTGGAGACCATGATAA_13715	0	0	0	1	0.921	1.000000e+05	1.607393e-09
0	AAAATTAAAAGTATGAGTAATTTTTTTATTA_3609	0	0	0	1	0.921	1.000000e+05	8.711567e-13
0	AAAATTAAATTATTAGAATGCTAAGTGTCAT_6563	0	0	0	1	0.921	1.000000e+05	5.962865e-10
0	AAAATTAACAAGCTTATAAAAAATCTCTAAC_5855	0	0	0	1	0.921	1.000000e+05	2.762896e-10
0	AAAATTAACCCACAGATAGTTTGAATTCCCG_15230	0	0	0	1	0.921	1.000000e+05	9.238521e-10
0	AAAATTAACTTGAAGCTAAACTAAACTAAAG_15394	0	0	0	1	0.921	1.000000e+05	9.238521e-10
0	AAAATTAAGACTTGATAAGAGAAGAGAGTGA_5599	0	0	0	1	0.921	1.000000e+05	3.082132e-10
0	AAAATTAAGAGATGGAACAGAGAGAAAAGAG_14282	0	0	0	1	0.905	1.000000e+05	2.074808e-10
0	AAAATTAATACCAACTTCATTAAACTATTCT_3682	0	0	0	1	0.889	1.000000e+05	3.628370e-12
0	AAAATTAATTTGATTGGATTGATGTACATGG_11473	0	0	0	1	0.889	1.000000e+05	2.062390e-10
0	AAAATTAATTTTATTGAACGGTTTAGATTTA_18348	0	0	0	1	0.905	1.000000e+05	1.520516e-09
0	AAAATTACCACTACCAATTCCACGACCACCA_8287	0	0	0	1	0.111	1.000000e+05	1.011278e-10
0	AAAATTACGAGTTTACGTTTTTTGGCGGAAA_3284	0	0	0	1	0.921	1.000000e+05	2.801478e-13
0	AAAATTACTAATGTTTATGTATCAAGGCAAA_25603	0	0	0	1	0.921	1.000000e+05	1.933992e-09
0	AAAATTACTCATACTTTTAATTTTCGTATTC_3632	0	0	0	1	0.921	1.000000e+05	8.711567e-13
0	AAAATTACTTCTACCCTGTTCTTTTGTTGAT_5437	0	0	0	1	0.921	1.000000e+05	2.859374e-10
0	AAAATTACTTTTACAAACAAAAAAAAATAGA_19128	0	0	0	1	0.905	1.000000e+05	2.315088e-09
0	AAAATTAGAGTCGCTGAAATCGTTGGTGGCT_23261	0	0	0	1	0.921	1.000000e+05	5.196987e-09
0	AAAATTAGATCTTCAGATCAAAGTAACTTAA_13590	0	0	0	1	0.111	1.000000e+05	2.062390e-10
0	AAAATTAGCACTACCAATTCCACCACCACCA_31	0	0	0	1	0.921	1.000000e+05	2.035156e-18
0	AAAATTAGCAGATCAAACTCTGTTTTTGATA_13696	0	0	0	1	0.921	1.000000e+05	1.607393e-09
0	AAAATTAGGATTGACTCACAAAAAAAAAACA_1781	0	0	0	1	0.905	1.000000e+05	5.815145e-13
0	AAAATTATACCATTAACAGAAAAAAGGGTCA_557	0	0	0	1	0.921	1.000000e+05	6.754010e-13
0	AAAATTATACCTTTGCAAAAACCCAGATGCT_4195	0	0	0	1	0.905	1.000000e+05	6.677566e-12
0	AAAATTATATTTTATATATAACAAGATTGGT_3883	0	0	0	1	0.921	1.000000e+05	5.807861e-12
0	AAAATTATGCAGTCAAAGAAGCAAAGAGCAT_15499	0	0	0	1	0.921	1.000000e+05	9.238521e-10
0	AAAATTATTCAACAAACTTTTATTACAATGA_25476	0	0	0	1	0.921	1.000000e+05	1.933992e-09
0	AAAATTATTGTATCACAATATGTACTGATAT_9622	0	0	0	1	0.889	1.000000e+05	2.062390e-10
0	AAAATTATTTACGAAGATTTTTTAAGAGTTT_19378	0	0	0	1	0.873	1.000000e+05	5.714939e-10
0	AAAATTATTTTTCGGAAATTGTTAACCTAAA_7895	0	0	0	1	0.921	1.000000e+05	5.301495e-10
0	AAAATTCAACTCACTTGAATTGTGATCACTC_10275	0	0	0	1	0.889	1.000000e+05	2.062390e-10
0	AAAATTCACTAGCCTTCTTAAAAAGACCAGC_19796	0	0	0	1	0.921	1.000000e+05	4.312007e-09
0	AAAATTCATAATACAATTATCATATATATTA_25900	0	0	0	1	0.921	1.000000e+05	1.933992e-09
0	AAAATTCCATGAAAATAAAAGCCATCTTTCA_8632	0	0	0	1	0.889	1.000000e+05	2.062390e-10
0	AAAATTCTAGCATTCACAACGTCATAAGCCA_15309	0	0	0	1	0.921	1.000000e+05	9.238521e-10
0	AAAATTCTATATTTTAGAGTGTTTGAAGTGA_8304	0	0	0	1	0.921	1.000000e+05	1.117011e-09
0	AAAATTCTTGTTGATCATCTCATGATAAAAG_17563	0	0	0	1	0.921	1.000000e+05	3.808698e-10
0	AAAATTGAATGTGTAAGATAGAAATTTGTAG_6602	0	0	0	1	0.921	1.000000e+05	4.681784e-10
0	AAAATTGAGAAGAACAAAGAAACTTTTACTA_14830	0	0	0	1	0.905	1.000000e+05	3.416887e-09
0	AAAATTGATAATCTTTCGGAAATGAATTTGT_26291	0	0	0	1	0.905	1.000000e+05	5.286898e-09
0	AAAATTGCTAGCCAAAGCAATATTCGATGTG_22688	0	0	0	1	0.095	1.000000e+05	2.312572e-09
0	AAAATTGTAGATGTGAGTTTTTCTCATTTAC_8155	0	0	0	1	0.889	1.000000e+05	1.011278e-10
0	AAAATTGTCACGGATCCTTCGTTTTTTTTTA_20124	0	0	0	1	0.905	1.000000e+05	2.056815e-09
0	AAAATTGTTCTTTGGTAATGGTTATGGTGAT_2182	0	0	0	1	0.905	1.000000e+05	5.815145e-13
0	AAAATTGTTTTTGTTAGTTGAGAAACTTTGT_25141	0	0	0	1	0.079	1.000000e+05	1.933992e-09
0	AAAATTTAAATGGTTTGTTTACTAGGGTTAT_14476	0	0	0	1	0.921	1.000000e+05	2.107953e-09
0	AAAATTTAACAAATGAAAACACTATATTACA_14900	0	0	0	1	0.921	1.000000e+05	5.602133e-10
0	AAAATTTAGAGGTTTGTATATATACTGGAAT_16315	0	0	0	1	0.921	1.000000e+05	3.808698e-10
0	AAAATTTAGTTTTTTTTTTTCCGTCTATGTC_14298	0	0	0	1	0.905	1.000000e+05	1.764459e-09
0	AAAATTTATAATTTGTGATAACATTAAACAA_3224	0	0	0	1	0.921	1.000000e+05	2.767479e-11
0	AAAATTTATTGCATGTTTTACTTTTCTTCCT_25265	0	0	0	1	0.921	1.000000e+05	1.933992e-09
0	AAAATTTCAATGGCTCCTTTTGATGATGATG_8627	0	0	0	1	0.889	1.000000e+05	2.062390e-10
0	AAAATTTCACAATAGAGAAAAGCCTAACCAA_10571	0	0	0	1	0.889	1.000000e+05	2.062390e-10
0	AAAATTTCAGCCTAGTCATACTAGTAGGTAA_15025	0	0	0	1	0.921	1.000000e+05	9.238521e-10
0	AAAATTTGAAGCTGAGTAGAACAATCCTTGT_26197	0	0	0	1	0.921	1.000000e+05	1.933992e-09
0	AAAATTTGATTTATCTGTTTGAAATATCACA_4344	0	0	0	1	0.905	1.000000e+05	6.677566e-12
0	AAAATTTGGTTCCTTAAGAAAATTGCGTGAG_28235	0	0	0	1	0.127	1.000000e+05	5.689880e-09
0	AAAATTTGGTTGAATCCCTTAAGAAAATTGC_9719	0	0	0	1	0.889	1.000000e+05	2.062390e-10
0	AAAATTTTCAAAGTCATTCTTTTGTAACATC_2334	0	0	0	1	0.905	1.000000e+05	5.815145e-13
0	AAAATTTTTCTTAACTATTGCTCAAGTTCAT_16168	0	0	0	1	0.921	1.000000e+05	3.808698e-10
0	AAAATTTTTTAATCACAAAAAAAAGAAAATG_19685	0	0	0	1	0.905	1.000000e+05	1.894075e-09
0	AAACAAAAAAAAATAGAGTTAAAAATCCTCA_19124	0	0	0	1	0.905	1.000000e+05	2.315088e-09
0	AAACAAAAAAAAGGAAATTAAAGGAAGCTTC_6375	0	0	0	1	0.111	1.000000e+05	2.615756e-10
0	AAACAAAAAAATCCAAAAAGCTCCAATTTCA_16039	0	0	0	1	0.921	1.000000e+05	3.808698e-10
0	AAACAAAAATAGTTATATTTGTTGAAATTAT_3657	0	0	0	1	0.921	1.000000e+05	1.600511e-11
0	AAACAAAACAAACAGAAAACCAAATTAAAAT_4940	0	0	0	1	0.921	1.000000e+05	1.030739e-10
0	AAACAAAACACAGAGAAACTTAATGACTACC_7382	0	0	0	1	0.079	1.000000e+05	8.382060e-10
0	AAACAAAACTAGAGAAAATCAAAGTTGGACC_15926	0	0	0	1	0.079	1.000000e+05	3.808698e-10
0	AAACAAAACTAGAGAAAATCAAATTTGGACC_16927	0	0	0	1	0.921	1.000000e+05	3.808698e-10
0	AAACAAAAGAACCAAAAATTGAAAACTAACC_13654	0	0	0	1	0.905	1.000000e+05	1.737833e-09
0	AAACAAAAGAAGCAGCAATGTTACGAAACCG_17657	0	0	0	1	0.921	1.000000e+05	3.808698e-10
0	AAACAAAAGAGACACCTCCGAGGATCCTGAT_15380	0	0	0	1	0.921	1.000000e+05	9.238521e-10
0	AAACAAAAGCAGAGAGAGCGGAACAATAAAG_37	0	0	0	1	0.079	1.000000e+05	1.221395e-16
0	AAACAAAATAATAATACTCTCATTTCATCTA_26016	0	0	0	1	0.921	1.000000e+05	1.933992e-09
0	AAACAAAATATATGAACATGTGTCTGAAACT_10789	0	0	0	1	0.889	1.000000e+05	2.062390e-10
0	AAACAAAATTAGAGTCGCTGAAATCGTTGGT_23232	0	0	0	1	0.921	1.000000e+05	5.196987e-09
0	AAACAAAATTTGAAGCTGAGTAGAACAATCC_25361	0	0	0	1	0.921	1.000000e+05	1.933992e-09
0	AAACAAAATTTGGTTCCTTAAGAAAATTGCG_13093	0	0	0	1	0.111	1.000000e+05	2.062390e-10
0	AAACAAAATTTGGTTGAATCCCTTAAGAAAA_9192	0	0	0	1	0.889	1.000000e+05	2.062390e-10
0	AAACAAACAGTCTACACATAGACAACTCAAA_15868	0	0	0	1	0.079	1.000000e+05	3.808698e-10
0	AAACAAACCATTTAAATTTTGGACACCTCAT_14072	0	0	0	1	0.921	1.000000e+05	7.112925e-10
0	AAACAAACCGTTTTTTCGTTAATCTAGGTTA_13892	0	0	0	1	0.889	1.000000e+05	3.010328e-10
0	AAACAAACTCTTTTGATATAACATCAAACAA_5733	0	0	0	1	0.921	1.000000e+05	1.003008e-09
0	AAACAAAGAAAAATAAATCCCATCAATAAAT_11260	0	0	0	1	0.889	1.000000e+05	2.062390e-10
0	AAACAAAGAAAGATAAATCTCATCAATAAAT_11989	0	0	0	1	0.111	1.000000e+05	2.062390e-10
0	AAACAAAGAGAATCTTTTGACTCTATAAAAT_22847	0	0	0	1	0.921	1.000000e+05	2.323003e-09
0	AAACAAAGATTTGTAATATTTAACAAAAAAA_25262	0	0	0	1	0.921	1.000000e+05	1.933992e-09
0	AAACAAATAATATGAGTAGATGGGAGGCTGA_12985	0	0	0	1	0.111	1.000000e+05	2.062390e-10
0	AAACAAATGTAGATGATTTTTAGTAATTATT_4660	0	0	0	1	0.921	1.000000e+05	6.711745e-11
0	AAACAAATTACATCACATCCAAAAATTCACA_14249	0	0	0	1	0.921	1.000000e+05	2.732888e-09
0	AAACAAATTCATTTCCGAAAGATTATCAATT_26311	0	0	0	1	0.905	1.000000e+05	5.286898e-09
0	AAACAAATTTGTTATTGTTTTCATGAAAAAT_19172	0	0	0	1	0.921	1.000000e+05	1.238233e-09
0	AAACAACACCAAGGATTGAAGAAAAAAGTGG_5336	0	0	0	1	0.905	1.000000e+05	8.920756e-12
0	AAACAACCTAAAGTTTTTTTTTGTTAGTTAA_25345	0	0	0	1	0.921	1.000000e+05	1.933992e-09
0	AAACAAGATATAAAACATATGCAAAGATAAA_17478	0	0	0	1	0.921	1.000000e+05	3.808698e-10
0	AAACAAGATATTAATGGTATGTGTTGTTATA_5474	0	0	0	1	0.079	1.000000e+05	1.900222e-11
0	AAACAAGTGATCTCTTGTCTCTAAAGAGTGT_18358	0	0	0	1	0.079	1.000000e+05	2.018869e-09
0	AAACAATAACAAATTTGTTTAGAAAGTCTCT_19196	0	0	0	1	0.921	1.000000e+05	1.238233e-09
0	AAACAATAATACAAGAGGAATAATTGTGTAA_9185	0	0	0	1	0.889	1.000000e+05	2.062390e-10
0	AAACAATAATTACTAAAAATCATCTACATTT_4649	0	0	0	1	0.921	1.000000e+05	6.711745e-11
0	AAACAATAATTACTTCGACTCTATCTCAAGT_6458	0	0	0	1	0.921	1.000000e+05	5.916601e-10
0	AAACAATAGAAGTATTAGATAATTAATACTT_1612	0	0	0	1	0.921	1.000000e+05	1.923847e-11
0	AAACAATAGTATGTGTGGCATCTTACATGTC_23934	0	0	0	1	0.905	1.000000e+05	2.014085e-09
0	AAACAATATAAAAAATATCAACAAAGACATA_3805	0	0	0	1	0.921	1.000000e+05	5.807861e-12
0	AAACAATATGAAAAATACATACAGAAAAATA_17110	0	0	0	1	0.921	1.000000e+05	3.808698e-10
0	AAACAATCACTAAATGTTTTTTTCCTTTAAA_25715	0	0	0	1	0.921	1.000000e+05	1.933992e-09
0	AAACAATCCCACACAAAAAAAAAAAAAAGAA_18297	0	0	0	1	0.921	1.000000e+05	4.028920e-09
0	AAACAATGACTCCATTATAATCCGACACACA_6782	0	0	0	1	0.921	1.000000e+05	1.821982e-09
0	AAACAATTATGCTTGCTATTAAATTATGATT_26198	0	0	0	1	0.921	1.000000e+05	1.933992e-09
0	AAACAATTCAATGGGAAATAGTGATCATTGT_16386	0	0	0	1	0.921	1.000000e+05	3.808698e-10
0	AAACAATTCTTAACAGGTTCTCGCAACTTTC_13152	0	0	0	1	0.111	1.000000e+05	2.062390e-10
0	AAACAATTTGCAAGAAAAAAAAAAAGAACAA_1686	0	0	0	1	0.921	1.000000e+05	4.146495e-11
0	AAACAATTTGGCGATTTCTTCACTGTCAATA_10090	0	0	0	1	0.889	1.000000e+05	2.062390e-10
0	AAACAATTTGGCGATTTCTTCAGTGTCAATA_14812	0	0	0	1	0.127	1.000000e+05	5.032710e-10
0	AAACAATTTTTTAATGGAAATTTGCTTTGAT_31002	0	0	0	1	0.905	1.000000e+05	5.584171e-09
0	AAACACAAAATCAAAAATAAAAAAATAAAGC_2267	0	0	0	1	0.905	1.000000e+05	5.815145e-13
0	AAACACAAAATCAAAAATCAAAAAATAAAGC_2872	0	0	0	1	0.095	1.000000e+05	5.815145e-13
0	AAACACAACTTCTTTTGTGAATCGATACCTT_13092	0	0	0	1	0.111	1.000000e+05	2.062390e-10
0	AAACACACAAAAGAAAAAGATAAGAGATATG_25081	0	0	0	1	0.079	1.000000e+05	5.175538e-09
0	AAACACACATCGAATATTGCTTTGGCTAGCA_15633	0	0	0	1	0.079	1.000000e+05	3.808698e-10
0	AAACACACATCGAATATTGCTTTGGCTAGCG_16042	0	0	0	1	0.921	1.000000e+05	3.808698e-10
0	AAACACAGAGAAACTTAATGACTACCTTGTC_7341	0	0	0	1	0.079	1.000000e+05	8.382060e-10
0	AAACACATAGTGTGAACACATAGTGTGAACG_23432	0	0	0	1	0.905	1.000000e+05	3.973392e-09
0	AAACACATTTCACAGTTATACTCTCATGGAG_11306	0	0	0	1	0.889	1.000000e+05	2.062390e-10
0	AAACACATTTGCTAACAAAAGATAAGTTGGA_10630	0	0	0	1	0.889	1.000000e+05	2.062390e-10
0	AAACACCAAACCACTTAATGAGAAAAACACC_6144	0	0	0	1	0.921	1.000000e+05	3.802328e-12
0	AAACACCATAAGTGACAAATATGTCACTCTA_18326	0	0	0	1	0.921	1.000000e+05	8.273971e-10
0	AAACACCCAAATCGCATACGTATATGAAGAG_17662	0	0	0	1	0.921	1.000000e+05	3.808698e-10
0	AAACACCCGTCCCTCCAAATCCGTCTTGCCA_19141	0	0	0	1	0.905	1.000000e+05	3.133907e-09
0	AAACACCGATTAATATGAGTAGATAGGAGAC_10889	0	0	0	1	0.889	1.000000e+05	2.062390e-10
0	AAACACGCGCGTACACGACAAAGCTACAATG_22828	0	0	0	1	0.921	1.000000e+05	2.323003e-09
0	AAACACGCTTCTTTCAGGTCTTCCATGCTCA_5991	0	0	0	1	0.079	1.000000e+05	1.667229e-09
0	AAACACGGAAAATAACTACTACGTGACTCAA_7945	0	0	0	1	0.889	1.000000e+05	1.512624e-09
0	AAACACGTTGATTATACATGAGTATACGTAT_16167	0	0	0	1	0.921	1.000000e+05	3.808698e-10
0	AAACACTAACATGTCGATGCAGCAATAAGGG_3714	0	0	0	1	0.079	1.000000e+05	5.807861e-12
0	AAACACTAACCAACCTTCTTTTTCCTCTCAA_3153	0	0	0	1	0.921	1.000000e+05	4.367085e-12
0	AAACACTAACCTACCTTCTTTTTGCCTCTCA_19447	0	0	0	1	0.921	1.000000e+05	3.580398e-09
0	AAACACTAATTAGCTTGTAGAGACATGAATG_25741	0	0	0	1	0.921	1.000000e+05	1.933992e-09
0	AAACAGAAAAAACGTTTTAATCCATTGAAAG_11310	0	0	0	1	0.889	1.000000e+05	2.062390e-10
0	AAACAGAAAAAATACTTTAATGCATTGAAAG_28196	0	0	0	1	0.127	1.000000e+05	5.689880e-09
0	AAACAGAAATGGGCTCTAAATGGGCTTTAAC_4624	0	0	0	1	0.921	1.000000e+05	6.711745e-11
0	AAACAGAATTGCATATTTTTCGGTTCTTGTG_13948	0	0	0	1	0.889	1.000000e+05	3.010328e-10
0	AAACAGACGATTGTTGATACTTGTCAATAGG_9344	0	0	0	1	0.889	1.000000e+05	2.062390e-10
0	AAACAGAGAAACTTACATTATCCTCATAAAG_16492	0	0	0	1	0.921	1.000000e+05	3.808698e-10
0	AAACAGAGAGACGGAGAAAATAGACGTGATG_24713	0	0	0	1	0.905	1.000000e+05	6.651280e-10
0	AAACAGAGCAAAATAACAGCTTATCTCCGGA_8150	0	0	0	1	0.889	1.000000e+05	1.011278e-10
0	AAACAGAGCAACGATCTTGAAACGACAAGAC_23719	0	0	0	1	0.921	1.000000e+05	5.508443e-09
0	AAACAGAGCACCCTGATTCTTAGTAGCTCCT_11160	0	0	0	1	0.889	1.000000e+05	2.062390e-10
0	AAACAGAGCACCTGATTCTTAGTAGTTCCTC_12965	0	0	0	1	0.111	1.000000e+05	2.062390e-10
0	AAACAGAGGAACTACTAAGAATCAGGTGCTC_12907	0	0	0	1	0.111	1.000000e+05	2.062390e-10
0	AAACAGAGGAATGAGTTTGGAAGGAAATGTA_4801	0	0	0	1	0.905	1.000000e+05	3.762949e-11
0	AAACAGAGGAGCTACTAAGAATCAGGGTGCT_8697	0	0	0	1	0.889	1.000000e+05	2.062390e-10
0	AAACAGATAAATCAAATTTTGGAAGGTTTGT_4331	0	0	0	1	0.905	1.000000e+05	6.677566e-12
0	AAACAGATGTTCCAAATATGAAATCTGCGGG_4181	0	0	0	1	0.905	1.000000e+05	6.677566e-12
0	AAACAGATTCTTCTTCTTCTTTTCGAAGGAT_30983	0	0	0	1	0.905	1.000000e+05	5.584171e-09
0	AAACAGCACTAGGAGGGAGCAATCAGGGCAA_16766	0	0	0	1	0.921	1.000000e+05	3.808698e-10
0	AAACAGCATGGCACACACAGAAAAAACTTTG_14339	0	0	0	1	0.111	1.000000e+05	5.560157e-10
0	AAACAGCATTCATTAATACTATATGATAGAT_8097	0	0	0	1	0.889	1.000000e+05	1.011278e-10
0	AAACAGGAAGAAGGCACACCTTTATCTGTCC_19086	0	0	0	1	0.143	1.000000e+05	8.138920e-10
0	AAACAGGAAGATGATGATGCAAATGAACTAC_4242	0	0	0	1	0.905	1.000000e+05	6.677566e-12
0	AAACAGGTACTTCCCGGAGGGGATAGATATC_26471	0	0	0	1	0.921	1.000000e+05	4.978961e-09
0	AAACAGGTTGCTAACGCCACAAATGACGTAG_11651	0	0	0	1	0.889	1.000000e+05	2.062390e-10
0	AAACAGGTTGCTAACGCCACAAATGATGTAG_13011	0	0	0	1	0.111	1.000000e+05	2.062390e-10
0	AAACAGTAATGAAAACGCGTACAGGAGTTGC_2739	0	0	0	1	0.905	1.000000e+05	5.815145e-13
0	AAACAGTAGATATCATGGCGTACATAACTGC_17990	0	0	0	1	0.079	1.000000e+05	8.338119e-10
0	AAACAGTAGCCTCTTCGGGTTTCATCAGCTC_6970	0	0	0	1	0.905	1.000000e+05	4.145724e-10
0	AAACAGTCTACACATAGACAACTCAAAGCCA_15787	0	0	0	1	0.079	1.000000e+05	3.808698e-10
0	AAACAGTGAAAATCAAAAGTGTGAAATACAA_11425	0	0	0	1	0.889	1.000000e+05	2.062390e-10
0	AAACAGTGAAGCTGTGTAATGTATAGCATGA_4440	0	0	0	1	0.921	1.000000e+05	6.487932e-12
0	AAACAGTGTAACATAAAAACACTAATTAGCT_25392	0	0	0	1	0.921	1.000000e+05	1.933992e-09
0	AAACAGTTAATATCGTTGTGTAGTGAATCTG_2344	0	0	0	1	0.905	1.000000e+05	5.815145e-13
0	AAACATAAAATTATACCATTAACAGAAAAAA_511	0	0	0	1	0.921	1.000000e+05	6.754010e-13
0	AAACATAACCAAATATTAGTGTTTTGTTACC_6760	0	0	0	1	0.079	1.000000e+05	1.821982e-09
0	AAACATAACTTCTTTTGTGAATCCTACCTTT_10544	0	0	0	1	0.889	1.000000e+05	2.062390e-10
0	AAACATAAGCTCACGCGTAACATGGGTACTC_18138	0	0	0	1	0.905	1.000000e+05	8.766727e-11
0	AAACATAAGTTTATACCTTGGGTCCCATAGT_11350	0	0	0	1	0.889	1.000000e+05	2.062390e-10
0	AAACATAATTTGATTACCTTAGGTCCCATAG_12370	0	0	0	1	0.111	1.000000e+05	2.062390e-10
0	AAACATACTAGACTATTGGAGTACATAGGCC_16064	0	0	0	1	0.921	1.000000e+05	3.808698e-10
0	AAACATAGTAACCAGAGTCAGGGATTACTGT_24796	0	0	0	1	0.905	1.000000e+05	6.651280e-10
0	AAACATATATAAACACAAAAACCTCAATTCT_24547	0	0	0	1	0.921	1.000000e+05	2.522193e-09
0	AAACATATATGAGAAGAGATAAAATGAGAGG_12459	0	0	0	1	0.111	1.000000e+05	2.062390e-10
0	AAACATATATGAGAAGAGGTAAAAAAGAGAG_9347	0	0	0	1	0.889	1.000000e+05	2.062390e-10
0	AAACATATATGTGTTCTATTTGTTATGCAAA_30580	0	0	0	1	0.905	1.000000e+05	3.758368e-09
0	AAACATATCACTGATTACCATAGATCTAACA_6241	0	0	0	1	0.095	1.000000e+05	4.168817e-10
0	AAACATATCAGTAAATCAATTAAAGCACATC_17209	0	0	0	1	0.921	1.000000e+05	3.808698e-10
0	AAACATATCCCTCATAAGAAACTTAAAAAAT_588	0	0	0	1	0.921	1.000000e+05	6.754010e-13
0	AAACATATGCAAAGATAAAATATTAAAAAAA_16186	0	0	0	1	0.921	1.000000e+05	3.808698e-10
0	AAACATATTGCTATTTGCTTGCATTGGCAGA_100	0	0	0	1	0.921	1.000000e+05	2.629481e-16
0	AAACATCAATGGCAAAAACAGAACCAAAAAC_24506	0	0	0	1	0.079	1.000000e+05	2.522193e-09
0	AAACATCAATGGCAAAAATAGAACCAAAAAC_24529	0	0	0	1	0.921	1.000000e+05	2.522193e-09
0	AAACATCAGAAGCTATAACAACACATACCAT_5505	0	0	0	1	0.079	1.000000e+05	1.900222e-11
0	AAACATCCAAATATTTTTATCTTAGTTCAAA_4857	0	0	0	1	0.921	1.000000e+05	6.651645e-12
0	AAACATCTTTGGGATTTGGTAAAAGAAGATT_5169	0	0	0	1	0.905	1.000000e+05	8.920756e-12
0	AAACATGATGATCGTGCCTTATTATCAGGTT_25422	0	0	0	1	0.921	1.000000e+05	1.933992e-09
0	AAACATGCCTACAAGTTTCTACTTGGTTAGA_15385	0	0	0	1	0.921	1.000000e+05	9.238521e-10
0	AAACATGGCGAAAAAAGGAAAAGAAGTGTTG_4127	0	0	0	1	0.905	1.000000e+05	6.677566e-12
0	AAACATGTGCGCAATGTATAAGATAAACATA_296	0	0	0	1	0.921	1.000000e+05	2.629481e-16
0	AAACATGTTACCAGAAAATATCAAAAGTGTA_4033	0	0	0	1	0.095	1.000000e+05	6.677566e-12
0	AAACATGTTACCAGAATATATCAAAAGTGTA_4129	0	0	0	1	0.905	1.000000e+05	6.677566e-12
0	AAACATTAAATACGTATATATAGATATACGT_17346	0	0	0	1	0.921	1.000000e+05	3.808698e-10
0	AAACATTAAATACGTATATATATAGATATAC_15872	0	0	0	1	0.079	1.000000e+05	3.808698e-10
0	AAACATTAACATCACGTGATTGACGACAATC_4710	0	0	0	1	0.921	1.000000e+05	6.711745e-11
0	AAACATTAGATAAAGTCTTCTTTTTTTTTTG_17960	0	0	0	1	0.921	1.000000e+05	7.869222e-10
0	AAACATTAGTAATTTTTCAAGTGAATATTTA_26215	0	0	0	1	0.921	1.000000e+05	1.933992e-09
0	AAACATTCAATCGTAGTATTTTCGGGTGATC_25698	0	0	0	1	0.921	1.000000e+05	1.933992e-09
0	AAACATTCCTCCGTACCGTACCAGCAATACA_9331	0	0	0	1	0.889	1.000000e+05	2.062390e-10
0	AAACATTCGTATGGACTTTGGTTACACCATG_19733	0	0	0	1	0.889	1.000000e+05	1.628695e-09
0	AAACATTCGTATTGACTTTGGCTACACCATG_19713	0	0	0	1	0.889	1.000000e+05	1.628695e-09
0	AAACATTCTGTGGTTTTATGTCGAAATGCAC_22899	0	0	0	1	0.921	1.000000e+05	3.628489e-09
0	AAACATTGATTTATATGCAAGAATGAAGACT_17446	0	0	0	1	0.921	1.000000e+05	3.808698e-10
0	AAACATTGGTATGCAATACAGGAACAACATG_13141	0	0	0	1	0.111	1.000000e+05	2.062390e-10
0	AAACATTTAGGAGACTTGAATTTCTAATAGT_19624	0	0	0	1	0.921	1.000000e+05	1.343965e-09
0	AAACATTTGAGTCACGTAGTAGTTATTTTCC_7962	0	0	0	1	0.889	1.000000e+05	1.512624e-09
0	AAACATTTGTAAACAGCATTCATTAATACTA_8100	0	0	0	1	0.889	1.000000e+05	1.011278e-10
0	AAACATTTTAAGTATGAGAGGGGAAAAGTAA_13728	0	0	0	1	0.921	1.000000e+05	1.607393e-09
0	AAACATTTTATTTGGCTGTAACAAGAGAGGA_4883	0	0	0	1	0.921	1.000000e+05	1.030739e-10
0	AAACCAAAAAGTCGAATAGATCTACCTAGCT_10142	0	0	0	1	0.889	1.000000e+05	2.062390e-10
0	AAACCAAAACAAAATAAACCCTAGACAAGAT_4233	0	0	0	1	0.905	1.000000e+05	6.677566e-12
0	AAACCAAAATCTAAGTAACATCTCAAGAGAT_12414	0	0	0	1	0.111	1.000000e+05	2.062390e-10
0	AAACCAACAAGGCATTTTCTTTTGTCAGGCT_7278	0	0	0	1	0.111	1.000000e+05	6.959745e-10
0	AAACCAAGTGGCGAGAAAGGAAATTCTATTA_4652	0	0	0	1	0.921	1.000000e+05	6.711745e-11
0	AAACCAAGTTATCAGAAGGTACAAGGGAGAA_9460	0	0	0	1	0.889	1.000000e+05	2.062390e-10
0	AAACCAAGTTTTGTGGTTTTTTTAAAGAGAA_19544	0	0	0	1	0.905	1.000000e+05	4.067245e-09
0	AAACCAATATGCAACTAACCACTAGTATATC_9216	0	0	0	1	0.889	1.000000e+05	2.062390e-10
0	AAACCACAAAACTTGGTTTTTAAATTCTATG_19536	0	0	0	1	0.905	1.000000e+05	4.067245e-09
0	AAACCACATATACTTGGCCTAGGTTGAAAAC_3938	0	0	0	1	0.921	1.000000e+05	2.960861e-11
0	AAACCACATGCAAAAATTAAGACTTGATAAG_5650	0	0	0	1	0.921	1.000000e+05	3.082132e-10
0	AAACCACGTACAGTACTATAATAAAGTGACA_6629	0	0	0	1	0.079	1.000000e+05	1.090930e-09
0	AAACCACTTAATGAGAAAAACACCAATAGTC_6172	0	0	0	1	0.921	1.000000e+05	3.802328e-12
0	AAACCACTTAATTGATAAACTAATAATTCTG_3923	0	0	0	1	0.921	1.000000e+05	5.807861e-12
0	AAACCACTTCAATGCATGCTTTTTCTAATAT_6773	0	0	0	1	0.921	1.000000e+05	1.821982e-09
0	AAACCACTTTTTGAGCATTTAGACCTAAGTT_1776	0	0	0	1	0.905	1.000000e+05	5.815145e-13
0	AAACCAGTAAATAAGAAATTCTGTACTGAGA_17766	0	0	0	1	0.921	1.000000e+05	3.808698e-10
0	AAACCAGTGTTGCAAAATCAGCTGCTTAGAC_25812	0	0	0	1	0.921	1.000000e+05	1.933992e-09
0	AAACCAGTTACGTATATTATACCATCTCAAT_17896	0	0	0	1	0.921	1.000000e+05	2.733095e-09
0	AAACCATCATTTTATAGAGTCAAAAGATTCT_22802	0	0	0	1	0.921	1.000000e+05	2.323003e-09
0	AAACCATGAATTTTTTTTAAAAAAAATTCAG_26525	0	0	0	1	0.921	1.000000e+05	4.352438e-09
0	AAACCATTAACGTTTTTCTTTTCTTTTAGAA_25351	0	0	0	1	0.921	1.000000e+05	1.933992e-09
0	AAACCATTACTGCAATACGCTACGTGCTTTA_23962	0	0	0	1	0.905	1.000000e+05	2.014085e-09
0	AAACCATTCTTGTAGCATCATCAATGAAAGT_14525	0	0	0	1	0.921	1.000000e+05	1.552968e-10
0	AAACCATTTTTGAAGGGTCGTAATGTCATCA_9033	0	0	0	1	0.889	1.000000e+05	2.062390e-10
0	AAACCCAAATCCTTAACACTTCCTCAGCGCA_2786	0	0	0	1	0.905	1.000000e+05	5.815145e-13
0	AAACCCAAATCCTTAACACTTCCTCAGCTCA_8292	0	0	0	1	0.111	1.000000e+05	1.011278e-10
0	AAACCCAACACAACTTGATAAACTACTTCAT_1010	0	0	0	1	0.921	1.000000e+05	3.640495e-13
0	AAACCCAACCAGATATCATTTTAAGTAAACC_19253	0	0	0	1	0.905	1.000000e+05	2.375015e-09
0	AAACCCACAAATATCCTTAAATATAATTCAG_14993	0	0	0	1	0.921	1.000000e+05	9.238521e-10
0	AAACCCAGAAGACTAAATATAATGGATTTAA_25649	0	0	0	1	0.921	1.000000e+05	1.933992e-09
0	AAACCCATCACGAGCTCTTGCTGGTTCATTG_1998	0	0	0	1	0.905	1.000000e+05	5.815145e-13
0	AAACCCATCTACGTTTTCCCACTATTGTAGC_16769	0	0	0	1	0.921	1.000000e+05	3.808698e-10
0	AAACCCATTTCCAAAAGGGTGGAAAGGGAAG_10038	0	0	0	1	0.889	1.000000e+05	2.062390e-10
0	AAACCCATTTCCAAAGGAGTGGAAAGGGAAG_12920	0	0	0	1	0.111	1.000000e+05	2.062390e-10
0	AAACCCGAAGAGGCTACTGTTTGACTTCAGA_7011	0	0	0	1	0.905	1.000000e+05	4.145724e-10
0	AAACCCGTAGAGGAGTTGCACGATATGGATC_2837	0	0	0	1	0.095	1.000000e+05	5.815145e-13
0	AAACCCTAAACCCTACTGCTTATAGAATCTT_11577	0	0	0	1	0.889	1.000000e+05	2.062390e-10
0	AAACCCTAATTTAGAGAGATATTTCTAGAAT_2576	0	0	0	1	0.905	1.000000e+05	5.815145e-13
0	AAACCCTACTGCTTATAGAATCTTCGACGAT_10288	0	0	0	1	0.889	1.000000e+05	2.062390e-10
0	AAACCCTAGTTAGATTAGGAATGGAATCTCA_1218	0	0	0	1	0.921	1.000000e+05	4.629340e-13
0	AAACCCTAGTTTAGAGAGATATTTCTAGAAT_8296	0	0	0	1	0.111	1.000000e+05	1.011278e-10
0	AAACCCTAGTTTCTTTTTTGCTGTTAAAGTG_24989	0	0	0	1	0.921	1.000000e+05	5.175538e-09
0	AAACCCTGAGTAGGGTTCTTTGGAATCTGTT_11420	0	0	0	1	0.889	1.000000e+05	2.062390e-10
0	AAACCCTTGTCGCGACATCCAACAAAAGGTC_8232	0	0	0	1	0.111	1.000000e+05	1.011278e-10
0	AAACCCTTGTCGTGAAATCCAACAAAAGGTC_2219	0	0	0	1	0.905	1.000000e+05	5.815145e-13
0	AAACCCTTTCCCCTCAATCCATCTATCATCA_11261	0	0	0	1	0.889	1.000000e+05	2.062390e-10
0	AAACCGAAACAAAAGAACCAAAAATTGAAAA_13652	0	0	0	1	0.905	1.000000e+05	1.737833e-09
0	AAACCGAACAAATAGAATTAATCTAAACCGG_17087	0	0	0	1	0.921	1.000000e+05	3.808698e-10
0	AAACCGAACCGAATGTACCTAACCGAATCCG_14446	0	0	0	1	0.921	1.000000e+05	1.566924e-09
0	AAACCGAGGCTAAAACTCAACCAAGCAATGA_13359	0	0	0	1	0.111	1.000000e+05	2.062390e-10
0	AAACCGGAACTGGAGGTGGGTGCTCTATCTT_16068	0	0	0	1	0.921	1.000000e+05	3.808698e-10
0	AAACCGGAGGCTAAAACTCGACCAAGCAATG_10421	0	0	0	1	0.889	1.000000e+05	2.062390e-10
0	AAACCGGCATCCATTTCATCATTGTAACACT_12197	0	0	0	1	0.111	1.000000e+05	2.062390e-10
0	AAACCGGCATCCATTTCATCATTGTTACACT_11222	0	0	0	1	0.889	1.000000e+05	2.062390e-10
0	AAACCGGCCTATGTACTCCAATAGTCTAGTA_17283	0	0	0	1	0.921	1.000000e+05	3.808698e-10
0	AAACCGGCTATTGTACCAATGGTATATGTTA_15933	0	0	0	1	0.079	1.000000e+05	3.808698e-10
0	AAACCGGCTATTGTACCATTGGTATATGTTA_17095	0	0	0	1	0.921	1.000000e+05	3.808698e-10
0	AAACCGTATTATCATATTTTCCCGCTAAAAT_3490	0	0	0	1	0.921	1.000000e+05	1.319888e-12
0	AAACCGTTTTTTCGTTAATCTAGGTTAATCT_13939	0	0	0	1	0.889	1.000000e+05	3.010328e-10
0	AAACCTAAAGCGTCTTGAACTTTCTTTTCTA_923	0	0	0	1	0.905	1.000000e+05	6.201551e-14
0	AAACCTAACAACAATGCTTCTTCATTGACAA_6882	0	0	0	1	0.921	1.000000e+05	2.979021e-10
0	AAACCTAATGATGAAAATCAAATGAGGTAAG_18220	0	0	0	1	0.889	1.000000e+05	1.461740e-09
0	AAACCTACGAATTCTCTCTAATTCATAAACA_8003	0	0	0	1	0.889	1.000000e+05	1.011278e-10
0	AAACCTAGTTTTATTTGCTCCCTACTGGTGG_15759	0	0	0	1	0.079	1.000000e+05	3.808698e-10
0	AAACCTATCAAGTATCGTTTTTTTTTTTTGT_3593	0	0	0	1	0.921	1.000000e+05	3.934352e-12
0	AAACCTCGGGAGACGAGCTCGTGTAAAGTTG_13848	0	0	0	1	0.905	1.000000e+05	3.923775e-10
0	AAACCTCTTGTCATATTTAGCTGATTGGACA_19510	0	0	0	1	0.127	1.000000e+05	7.777546e-10
0	AAACCTCTTGTCATATTTAGCTGATTGGACC_10312	0	0	0	1	0.889	1.000000e+05	2.062390e-10
0	AAACCTGCACCATTCATCAAGCAAGTCATAC_24612	0	0	0	1	0.921	1.000000e+05	2.522193e-09
0	AAACCTTAAGTTTACTAAAAAAAGGCAAAAG_2771	0	0	0	1	0.905	1.000000e+05	5.815145e-13
0	AAACCTTAAGTTTACTAACAAAAGGCAAAAG_23479	0	0	0	1	0.127	1.000000e+05	2.276268e-09
0	AAACCTTCAATGGGAGAAAAAAGAAAGGTTA_7035	0	0	0	1	0.921	1.000000e+05	2.681093e-10
0	AAACCTTCCAAAATTTGATTTATCTGTTTGA_4115	0	0	0	1	0.905	1.000000e+05	6.677566e-12
0	AAACCTTCTAACCACAAATCTGATTGATCAT_22997	0	0	0	1	0.889	1.000000e+05	3.463686e-09
0	AAACCTTTAAAATAATAATAATTGATAAGTG_7023	0	0	0	1	0.921	1.000000e+05	2.681093e-10
0	AAACCTTTAAAGAACTATATAATGGACTTCT_13815	0	0	0	1	0.905	1.000000e+05	5.189287e-10
0	AAACCTTTTAATGAAAACTCTTTCTGTTCTA_14631	0	0	0	1	0.889	1.000000e+05	1.245762e-09
0	AAACCTTTTTTTGTTTTTATCACAATGAACA_15179	0	0	0	1	0.921	1.000000e+05	9.238521e-10
0	AAACGAAAAGTTTGAGCAGAATGAGTTGTTG_3260	0	0	0	1	0.079	1.000000e+05	2.411322e-12
0	AAACGAAAGAATGACGTAAATAATGAAAGTT_14608	0	0	0	1	0.921	1.000000e+05	8.886376e-10
0	AAACGAAATGCATTCATCCATTTTTTCATAT_22926	0	0	0	1	0.905	1.000000e+05	3.276014e-09
0	AAACGAACTAACCGGAGACTCTGCTGAAGGA_505	0	0	0	1	0.921	1.000000e+05	6.754010e-13
0	AAACGACAAGACAGAGCCTACAACAATATCG_23706	0	0	0	1	0.921	1.000000e+05	5.508443e-09
0	AAACGACTTGGGTGAGATTGGGATAGAGAAA_10852	0	0	0	1	0.889	1.000000e+05	2.062390e-10
0	AAACGATATGGAATTTCAGAAAGAATTAGCA_161	0	0	0	1	0.921	1.000000e+05	2.629481e-16
0	AAACGATGCACAATTGAAACTAATTACCTTT_15602	0	0	0	1	0.111	1.000000e+05	4.773505e-10
0	AAACGCAGCGTTTGCAGGTGGCAGAGGGAGA_8380	0	0	0	1	0.889	1.000000e+05	3.119676e-10
0	AAACGCCTCGGAGGGTCAAGCTGTGTTGGAA_6725	0	0	0	1	0.921	1.000000e+05	1.395316e-10
0	AAACGCCTCGTAGGGTCAAGCTGTGTTGGAA_6703	0	0	0	1	0.079	1.000000e+05	1.395316e-10
0	AAACGCCTTATTCGCTAACGAAAACACATAT_24973	0	0	0	1	0.921	1.000000e+05	5.175538e-09
0	AAACGCGGCTAGTGTTAAGGTTTTTTTTCGT_41700	0	0	0	1	0.905	1.000000e+05	2.831349e-10
0	AAACGCGTACAGGAGTTGCACGATATGGATC_2507	0	0	0	1	0.905	1.000000e+05	5.815145e-13
0	AAACGCGTTCCGTCTCCAGCGATTTCAAAAT_23390	0	0	0	1	0.905	1.000000e+05	3.973392e-09
0	AAACGGCTAAACCACAAATTAGATACAAAAT_11439	0	0	0	1	0.889	1.000000e+05	2.062390e-10
0	AAACGGCTTTGTTGATATATAGCTGCATTAT_1591	0	0	0	1	0.079	1.000000e+05	4.629340e-13
0	AAACGGGTAAATTATATAATGCAGGTATTAA_1620	0	0	0	1	0.079	1.000000e+05	4.137135e-12
0	AAACGGTAAGGAAAATAGCCATGGCGCTAGG_10785	0	0	0	1	0.889	1.000000e+05	2.062390e-10
0	AAACGGTATCCCCTACCGTCATCAGCGGCGG_2469	0	0	0	1	0.905	1.000000e+05	5.815145e-13
0	AAACGGTTCTGTTATGTGCTTTAGGGTATTG_3093	0	0	0	1	0.095	1.000000e+05	5.815145e-13
0	AAACGGTTCTGTTGTGTGCTTTAGGGTATTG_2486	0	0	0	1	0.905	1.000000e+05	5.815145e-13
0	AAACGGTTTCTAAAAGAAAAGAAAAACGTTA_25605	0	0	0	1	0.921	1.000000e+05	1.933992e-09
0	AAACGGTTTCTAATGGAAAAGAAAAACGTTA_25137	0	0	0	1	0.079	1.000000e+05	1.933992e-09
0	AAACGTAAAACCCTAAACCCTACTGCTTATA_9459	0	0	0	1	0.889	1.000000e+05	2.062390e-10
0	AAACGTAAACAGAGCAAAATAACAGCTTATC_8035	0	0	0	1	0.889	1.000000e+05	1.011278e-10
0	AAACGTACACCAAGTCAAAGATCAGTTTTTG_6038	0	0	0	1	0.905	1.000000e+05	2.877174e-10
0	AAACGTAGATGGGTTTTTAGGCCCTTTAGTG_16835	0	0	0	1	0.921	1.000000e+05	3.808698e-10
0	AAACGTGAGATTCCATTCCTAATCTAACTAG_1441	0	0	0	1	0.921	1.000000e+05	4.629340e-13
0	AAACGTGTTCAAGAGTAGAGGGAATTCGAAA_19813	0	0	0	1	0.079	1.000000e+05	1.495401e-09
0	AAACGTTAAATGAGGAAAAACAATCTAGCCC_16361	0	0	0	1	0.921	1.000000e+05	3.808698e-10
0	AAACGTTATTTTAAAAAAAAAAAAAGTTTAA_5834	0	0	0	1	0.921	1.000000e+05	9.101286e-10
0	AAACGTTGAATCTACACCTAACCAACTCACC_15537	0	0	0	1	0.921	1.000000e+05	9.238521e-10
0	AAACGTTTATGCGCGCGAAAACGCAAGCAAG_16795	0	0	0	1	0.921	1.000000e+05	3.808698e-10
0	AAACGTTTTAATCCATTGAAAGGGAACACTT_9611	0	0	0	1	0.889	1.000000e+05	2.062390e-10
0	AAACGTTTTTTCTGTTTTTGCTAATTGGGTT_10249	0	0	0	1	0.889	1.000000e+05	2.062390e-10
0	AAACTAAAAAATCATATACCGAAGTTACTAT_8161	0	0	0	1	0.889	1.000000e+05	1.011278e-10
0	AAACTAAAAAGTAGAAACTCTTGGCATGTCA_26109	0	0	0	1	0.921	1.000000e+05	1.933992e-09
0	AAACTAAAATCTTCTAGGCGTGGTAAACTTC_16693	0	0	0	1	0.921	1.000000e+05	3.808698e-10
0	AAACTAAAATTGTTTTTGTTAGTTGAGAAAC_25131	0	0	0	1	0.079	1.000000e+05	1.933992e-09
0	AAACTAAACTAAAGAAAATTCTAGCATTCAC_15330	0	0	0	1	0.921	1.000000e+05	9.238521e-10
0	AAACTAAAGAAAATTCTAGCATTCACAACGT_15335	0	0	0	1	0.921	1.000000e+05	9.238521e-10
0	AAACTAAAGCTAATTACATTTTTTTTTGGTT_18339	0	0	0	1	0.921	1.000000e+05	8.273971e-10
0	AAACTAAGATTTTACCAACCATACATTTTTA_3779	0	0	0	1	0.921	1.000000e+05	5.807861e-12
0	AAACTAATAATTCTGTATTTTTGAATACTTT_24340	0	0	0	1	0.905	1.000000e+05	5.372601e-09
0	AAACTAATATGAATCCTCAACTAATTAACAG_13999	0	0	0	1	0.079	1.000000e+05	1.426590e-09
0	AAACTACATTCTTCAAGACTTTTTTTTTATA_14173	0	0	0	1	0.889	1.000000e+05	8.540505e-10
0	AAACTACCAGTTGGAAAAAAGGGCAAAGGTA_8490	0	0	0	1	0.889	1.000000e+05	2.062390e-10
0	AAACTACGTGTGTTCGTCGCTAGATTCAGTT_734	0	0	0	1	0.921	1.000000e+05	4.583439e-13
0	AAACTAGACGTGGAGGAAGGTTTGAATCCCT_7976	0	0	0	1	0.079	1.000000e+05	3.181416e-09
0	AAACTAGAGAAAATCAAAGTTGGACCGAAAC_15889	0	0	0	1	0.079	1.000000e+05	3.808698e-10
0	AAACTAGAGAAAATCAAATTTGGACCGAAAC_17684	0	0	0	1	0.921	1.000000e+05	3.808698e-10
0	AAACTAGCAAGTGGTGGTAACTACAATGTAG_15253	0	0	0	1	0.921	1.000000e+05	9.238521e-10
0	AAACTAGGCAAACATAAAATATACGAATCCA_19699	0	0	0	1	0.111	1.000000e+05	2.149479e-09
0	AAACTAGGCTTATGCGAATATCTTATGAAAG_16512	0	0	0	1	0.921	1.000000e+05	3.808698e-10
0	AAACTAGGGTTTTTTCTCATAAACAAATACA_26630	0	0	0	1	0.127	1.000000e+05	4.897578e-09
0	AAACTAGTAGATATCTTCCCCTCACCAGGCT_41681	0	0	0	1	0.905	1.000000e+05	2.831349e-10
0	AAACTAGTCAATCTCGTTTTCCACACACTGA_781	0	0	0	1	0.921	1.000000e+05	4.583439e-13
0	AAACTAGTGTGTTCGTCGCTAGATTCAGTTT_24937	0	0	0	1	0.127	1.000000e+05	5.475976e-09
0	AAACTAGTTATATTTGATAACTTAATTAAGA_23530	0	0	0	1	0.921	1.000000e+05	5.871663e-09
0	AAACTATCTGAAACATAATTTGATTACCTTA_13495	0	0	0	1	0.111	1.000000e+05	2.062390e-10
0	AAACTATCTGTGGGTTAATTTTAATCTGTAA_15302	0	0	0	1	0.921	1.000000e+05	9.238521e-10
0	AAACTATTAAATCACGATTTAAAATAAAAAA_24354	0	0	0	1	0.905	1.000000e+05	5.372601e-09
0	AAACTATTCTTCTCTTAAGCCAGTTTTGTCT_14700	0	0	0	1	0.873	1.000000e+05	6.612537e-10
0	AAACTCAAAGATATTTGTGAAAAAAATATTT_23834	0	0	0	1	0.905	1.000000e+05	2.014085e-09
0	AAACTCAAATTCCACATCTCATTATCTAATT_9276	0	0	0	1	0.889	1.000000e+05	2.062390e-10
0	AAACTCAACCAAGCAATGAGCTTGGAGAAAA_12931	0	0	0	1	0.111	1.000000e+05	2.062390e-10
0	AAACTCAATGCTCTTGGCAACAGTGACACCA_13438	0	0	0	1	0.111	1.000000e+05	2.062390e-10
0	AAACTCACATCTACAATTTTCGTTATCGTGT_8049	0	0	0	1	0.889	1.000000e+05	1.011278e-10
0	AAACTCACCATATAAATCAAAAATCTTGATG_11423	0	0	0	1	0.889	1.000000e+05	2.062390e-10
0	AAACTCAGAAAAGCTAATTAAAACAGAGAAA_16116	0	0	0	1	0.921	1.000000e+05	3.808698e-10
0	AAACTCAGAAAAGCTAATTAGAACAGAGAAA_15689	0	0	0	1	0.079	1.000000e+05	3.808698e-10
0	AAACTCAGCATATCTGGGGAATCGGTTTGGC_17157	0	0	0	1	0.921	1.000000e+05	3.808698e-10
0	AAACTCCATTAACAAAGCTCTTAAAGTCGAG_17044	0	0	0	1	0.921	1.000000e+05	3.808698e-10
0	AAACTCCTTACGATCAAATAAGTTTCTTTGT_6402	0	0	0	1	0.921	1.000000e+05	6.067331e-10
0	AAACTCGAACCGGATCCAAAACCGAGGCTAA_12719	0	0	0	1	0.111	1.000000e+05	2.062390e-10
0	AAACTCGAACCGGATCCAAAACCGGAGGCTA_9733	0	0	0	1	0.889	1.000000e+05	2.062390e-10
0	AAACTCGACCAAGCAATGATGAGCTTGGAGA_11759	0	0	0	1	0.889	1.000000e+05	2.062390e-10
0	AAACTCGCACCTGTGCTTTCGTCCTGCATTC_1200	0	0	0	1	0.921	1.000000e+05	4.629340e-13
0	AAACTCGCCTGAGAGGTGTTGTATTCGATAT_2173	0	0	0	1	0.905	1.000000e+05	5.815145e-13
0	AAACTCTATTATCTAGAGATGATAAATTATA_17406	0	0	0	1	0.921	1.000000e+05	3.808698e-10
0	AAACTCTCACAAGAATGCTTCGTAGATCATC_17158	0	0	0	1	0.921	1.000000e+05	3.808698e-10
0	AAACTCTCCAATGGCAGAGAAATATTCAATT_11829	0	0	0	1	0.889	1.000000e+05	2.062390e-10
0	AAACTCTCTTCTTGCTTTTTGTTAATGGAGA_6841	0	0	0	1	0.079	1.000000e+05	2.979021e-10
0	AAACTCTGCGTACTAAATTAAGTTCTTGTGT_15037	0	0	0	1	0.921	1.000000e+05	9.238521e-10
0	AAACTCTTAGAAATAAGCCATCGATGGTTAG_1215	0	0	0	1	0.921	1.000000e+05	4.629340e-13
0	AAACTCTTAGAAATAAGCCATTGATGGTTAG_18171	0	0	0	1	0.095	1.000000e+05	3.412065e-09
0	AAACTCTTCATTACATTGGGAGAAAAAAAAA_103	0	0	0	1	0.921	1.000000e+05	2.629481e-16
0	AAACTCTTTCAAAGTCACAATCTAATAACAC_5232	0	0	0	1	0.905	1.000000e+05	8.920756e-12
0	AAACTCTTTGTCTTACTCAGCCCCTTGTCAT_18451	0	0	0	1	0.079	1.000000e+05	2.018869e-09
0	AAACTGAAACTGATACACTTTTGATATATTC_4138	0	0	0	1	0.905	1.000000e+05	6.677566e-12
0	AAACTGAAACTGATACACTTTTGATATTTTC_4018	0	0	0	1	0.095	1.000000e+05	6.677566e-12
0	AAACTGAATCTAGCGACGAACACACGTAGTT_824	0	0	0	1	0.921	1.000000e+05	4.583439e-13
0	AAACTGAGGAGCCCTCAAAGAAGAAATCGAA_7774	0	0	0	1	0.921	1.000000e+05	8.916221e-10
0	AAACTGAGGGGTTTTTACTATATTTTTTGTG_1452	0	0	0	1	0.921	1.000000e+05	4.629340e-13
0	AAACTGATACACTTTTGATATATTCTGGTAA_4305	0	0	0	1	0.905	1.000000e+05	6.677566e-12
0	AAACTGATACACTTTTGATATTTTCTGGTAA_4025	0	0	0	1	0.095	1.000000e+05	6.677566e-12
0	AAACTGATAGGATAAAATTCAGGGCCCATTA_17386	0	0	0	1	0.921	1.000000e+05	3.808698e-10
0	AAACTGATCACCCGAAAATACTACGATTGAA_26096	0	0	0	1	0.921	1.000000e+05	1.933992e-09
0	AAACTGATCTCCAGTATATCAAAGAAGATAT_6330	0	0	0	1	0.095	1.000000e-05	6.317904e-10
0	AAACTGATCTCCAGTATATTAAAGAAGATAT_96	0	0	0	1	0.921	1.000000e+05	2.629481e-16
0	AAACTGATCTTTGACTTGGTGTACGTTTTAT_6013	0	0	0	1	0.905	1.000000e+05	2.877174e-10
0	AAACTGATTGGTAGTTGTTTAATTATCGATC_2183	0	0	0	1	0.905	1.000000e+05	5.815145e-13
0	AAACTGATTTCGTCATTGACAGAAATAAGTG_10910	0	0	0	1	0.889	1.000000e+05	2.062390e-10
0	AAACTGCATTCTATGTCAACACTCTTTAGAG_18440	0	0	0	1	0.079	1.000000e+05	2.018869e-09
0	AAACTGGATAGCAAGAAATATAATGCATATC_23542	0	0	0	1	0.921	1.000000e+05	5.508443e-09
0	AAACTGTCAGAGAAAAAACAAAAAAACAAAT_24606	0	0	0	1	0.921	1.000000e+05	2.522193e-09
0	AAACTGTCGCTACTCGCCACCGTCGTTGTAT_11121	0	0	0	1	0.889	1.000000e+05	2.062390e-10
0	AAACTGTCGCTACTCGCCATCGTCGTTGTAT_12580	0	0	0	1	0.111	1.000000e+05	2.062390e-10
0	AAACTGTCGGCAAAGAGGGAGTGATCACAAT_11662	0	0	0	1	0.889	1.000000e+05	2.062390e-10
0	AAACTGTGGTCCTTGTGGTATTTCACCTTTG_385	0	0	0	1	0.079	1.000000e+05	7.752674e-16
0	AAACTGTTACATGACAAGGGGCTGAGTAAGA_18469	0	0	0	1	0.079	1.000000e+05	2.018869e-09
0	AAACTGTTATCTTTCTTGGTGTGTGTGTATG_12476	0	0	0	1	0.111	1.000000e+05	2.062390e-10
0	AAACTGTTGGGAATTGAATCGGATTTTGATC_8526	0	0	0	1	0.889	1.000000e+05	2.062390e-10
0	AAACTTAACCCTTCAATGCCTCATAAAATGA_3372	0	0	0	1	0.079	1.000000e+05	1.319888e-12
0	AAACTTAAGTGGTCTTTTTAATTAGTTATTA_14858	0	0	0	1	0.921	1.000000e+05	5.602133e-10
0	AAACTTAGGTCTAAATGCTCAAAAAGTGGTT_1995	0	0	0	1	0.905	1.000000e+05	5.815145e-13
0	AAACTTATAATTTATATGTTTAAAAGCTGTA_26033	0	0	0	1	0.921	1.000000e+05	1.933992e-09
0	AAACTTATGTTTCAGATAATTTCTGTGTAAG_10440	0	0	0	1	0.889	1.000000e+05	2.062390e-10
0	AAACTTATTATTTTATAATTTCATTGATTTG_1171	0	0	0	1	0.921	1.000000e+05	1.731278e-12
0	AAACTTATTGCTATTTGCTTGCATTGGCAGA_345	0	0	0	1	0.079	1.000000e+05	2.629481e-16
0	AAACTTATTTGATCGTAAGGAGTTTCTCCAT_6409	0	0	0	1	0.921	1.000000e+05	6.067331e-10
0	AAACTTCATCTCTCCGCCACTCCGAATTGTG_18495	0	0	0	1	0.079	1.000000e+05	2.018869e-09
0	AAACTTCATGAAGTTGGTTGGATGTTGTCTT_23281	0	0	0	1	0.921	1.000000e+05	5.196987e-09
0	AAACTTCTCTTCTTCCTCTCTCTCTTTTTCC_5559	0	0	0	1	0.921	1.000000e+05	4.828231e-12
0	AAACTTGAACAAAGAGAGGAGAGGCTTTTGA_2479	0	0	0	1	0.905	1.000000e+05	5.815145e-13
0	AAACTTGAAGAAAAAATAATTGACTATCATT_14233	0	0	0	1	0.921	1.000000e+05	7.754772e-10
0	AAACTTGAGATAGAGTCGAAGTAATTATTGT_6451	0	0	0	1	0.921	1.000000e+05	5.916601e-10
0	AAACTTGATTTATGAGGTGTCCAAAATTTAA_33272	0	0	0	1	0.905	1.000000e+05	5.607095e-09
0	AAACTTGCTTGCGTTTTCGCGCGCATAAACG_17164	0	0	0	1	0.921	1.000000e+05	3.808698e-10
0	AAACTTGGGAAAATCTTGTGAATTTTTGGAT_14260	0	0	0	1	0.921	1.000000e+05	2.732888e-09
0	AAACTTGGTAAATATTATAAAATGAAAGTTA_5817	0	0	0	1	0.921	1.000000e+05	4.962239e-10
0	AAACTTGTCGTTCCAAGTTGGGTTTCCACCA_18540	0	0	0	1	0.889	1.000000e+05	7.125649e-10
0	AAACTTGTGAATTCTAACTCATAGATCATCA_16801	0	0	0	1	0.921	1.000000e+05	3.808698e-10
0	AAACTTGTGTACCTGCATTCAGATAAACATA_97	0	0	0	1	0.921	1.000000e+05	2.629481e-16
0	AAACTTGTGTACCTGCATTCAGATAAACTTA_332	0	0	0	1	0.079	1.000000e+05	2.629481e-16
0	AAACTTTAGGTTGTTTGCACTGTTGAAAATT_25704	0	0	0	1	0.921	1.000000e+05	1.933992e-09
0	AAACTTTATGAATTAAAATCCAGTTAAATAT_7775	0	0	0	1	0.921	1.000000e+05	8.916221e-10
0	AAACTTTATTCGAGGTAAGGACCAATGTATG_4533	0	0	0	1	0.079	1.000000e+05	1.864165e-11
0	AAACTTTGAGCTAGATTCCTAGAAGAAGATA_24190	0	0	0	1	0.079	1.000000e+05	1.160331e-09
0	AAACTTTGGAAGTGGTGGGAGCTGTGGAAGT_16142	0	0	0	1	0.921	1.000000e+05	3.808698e-10
0	AAACTTTGGAGTTGATACATTGTGCTCATTT_1083	0	0	0	1	0.905	1.000000e+05	1.488582e-13
0	AAACTTTGGAGTTGATACATTGTTCTCATTT_12848	0	0	0	1	0.111	1.000000e+05	2.062390e-10
0	AAACTTTGTTGTTCAGCAAAGTAAAGATTAG_25143	0	0	0	1	0.079	1.000000e+05	1.933992e-09
0	AAACTTTTACTAATCGTACCTGAAGCTCACC_14844	0	0	0	1	0.905	1.000000e+05	3.416887e-09
0	AAACTTTTAGCTTAACCATTCTTCGAGCTGA_19058	0	0	0	1	0.095	1.000000e+05	4.398740e-09
0	AAACTTTTATTACAATGATTCATTTTAATTG_25504	0	0	0	1	0.921	1.000000e+05	1.933992e-09
0	AAACTTTTCGTTTAACCTGTCAGCTACCAGT_3256	0	0	0	1	0.079	1.000000e+05	2.411322e-12
0	AAACTTTTCTCTCTTAACTTCACCATGGGAA_14013	0	0	0	1	0.921	1.000000e+05	2.017016e-09
0	AAACTTTTGTCAAAATTTTGGCTCAGTCTTC_14087	0	0	0	1	0.921	1.000000e+05	7.112925e-10
0	AAACTTTTTTTGCAGGAATAGATTTACAAGA_22567	0	0	0	1	0.873	1.000000e+05	1.987619e-09
0	AAACTTTTTTTTTGCATTTATTGGAAATTAA_25558	0	0	0	1	0.921	1.000000e+05	1.933992e-09
0	AAAGAAAAAAGAAGATTATAGTTGATTATAC_3159	0	0	0	1	0.921	1.000000e+05	2.682869e-12
0	AAAGAAAAAAGGACAGACATTATGTGATAAC_3968	0	0	0	1	0.921	1.000000e+05	1.803463e-10
0	AAAGAAAAACTTTATAGACATCAAAACCAGA_18801	0	0	0	1	0.095	1.000000e+05	5.593375e-09
0	AAAGAAAAAGAAGAAGAATTGTCTAGTCTAA_24186	0	0	0	1	0.127	1.000000e+05	2.777410e-09
0	AAAGAAAAAGAGAAAGAGAGAGAGATGAGTG_19880	0	0	0	1	0.905	1.000000e+05	3.715703e-09
0	AAAGAAAAATAAATCCCATCAATAAATGAAG_10647	0	0	0	1	0.889	1.000000e+05	2.062390e-10
0	AAAGAAAAATATAGAAAGACCATTGAAAATA_18293	0	0	0	1	0.905	1.000000e+05	3.215415e-09
0	AAAGAAAAATCATTAAGTATGAATAATAACT_14892	0	0	0	1	0.921	1.000000e+05	5.602133e-10
0	AAAGAAAACAAAACAAACAGAAAACCAAATT_4918	0	0	0	1	0.921	1.000000e+05	1.030739e-10
0	AAAGAAAACCAAAAAGTCGAATAGATCTACC_9891	0	0	0	1	0.889	1.000000e+05	2.062390e-10
0	AAAGAAAACCGGGAATTGATTGAACCGCCTC_13958	0	0	0	1	0.889	1.000000e+05	3.010328e-10
0	AAAGAAAACGTAAACAGAGCAAAATAACAGC_8199	0	0	0	1	0.889	1.000000e+05	1.011278e-10
0	AAAGAAAAGAAAAACGTTAATGGTTTGTCAT_25268	0	0	0	1	0.921	1.000000e+05	1.933992e-09
0	AAAGAAAAGCAACGTGACCGATATTGTGGTT_25755	0	0	0	1	0.921	1.000000e+05	1.933992e-09
0	AAAGAAAATAGAAGATGCTAAACTCTCCAAT_8415	0	0	0	1	0.889	1.000000e+05	2.062390e-10
0	AAAGAAAATGCCAAATTAATCAGTACATTGT_17967	0	0	0	1	0.921	1.000000e+05	7.869222e-10
0	AAAGAAAATGCCTTGTTGGTTTAAATTGGGA_2998	0	0	0	1	0.095	1.000000e+05	5.815145e-13
0	AAAGAAAATTAACTTGAAGCTAAACTAAACT_15334	0	0	0	1	0.921	1.000000e+05	9.238521e-10
0	AAAGAAAATTCTAGCATTCACAACGTCATAA_15264	0	0	0	1	0.921	1.000000e+05	9.238521e-10
0	AAAGAAACAAGATATAAAACATATGCAAAGA_17440	0	0	0	1	0.921	1.000000e+05	3.808698e-10
0	AAAGAAACGAACTAACCGGAGACTCTGCTGA_503	0	0	0	1	0.921	1.000000e+05	6.754010e-13
0	AAAGAAACTTATTTGATCGTAAGGAGTTTCT_6399	0	0	0	1	0.921	1.000000e+05	6.067331e-10
0	AAAGAAACTTTTACTAATCGTACCTGAAGCT_14835	0	0	0	1	0.905	1.000000e+05	3.416887e-09
0	AAAGAAAGAAGAAGAAGAAGAAGAATTGTCT_787	0	0	0	1	0.921	1.000000e+05	4.583439e-13
0	AAAGAAAGAATGGGAAGCAACCTGAAATCTT_15714	0	0	0	1	0.079	1.000000e+05	3.808698e-10
0	AAAGAAAGATAAATCTCATCAATAAATGAAC_12397	0	0	0	1	0.111	1.000000e+05	2.062390e-10
0	AAAGAAAGATCGATTACCAGTTGTAATCTTC_2162	0	0	0	1	0.905	1.000000e+05	5.815145e-13
0	AAAGAAAGATTAAGGGGGTGTTATTGGTTAG_24365	0	0	0	1	0.905	1.000000e+05	5.372601e-09
0	AAAGAAAGTGAAGAAGAAGACCCTGAAGATA_23131	0	0	0	1	0.921	1.000000e+05	3.023059e-09
0	AAAGAAAGTTCAAGACGCTTTAGGTTTATGA_892	0	0	0	1	0.905	1.000000e+05	6.201551e-14
0	AAAGAAATACGTTAAATACATGGAAAGCCAC_13210	0	0	0	1	0.111	1.000000e+05	2.062390e-10
0	AAAGAAATATAAATAATTAATACACAAATAA_3979	0	0	0	1	0.921	1.000000e+05	1.724612e-11
0	AAAGAAATATGAGAAGGAAAGCAATCATGAA_6806	0	0	0	1	0.921	1.000000e+05	6.112282e-10
0	AAAGAACAATTATTATAGCTATACGTAACTT_2143	0	0	0	1	0.905	1.000000e+05	5.815145e-13
0	AAAGAACAATTTTGATACTTTAATCAATCAG_1779	0	0	0	1	0.905	1.000000e+05	5.815145e-13
0	AAAGAACATTTGCAAAAAAAAAAGTGATTTG_3325	0	0	0	1	0.921	1.000000e+05	8.913537e-12
0	AAAGAACCCTACTCAGGGTTTATAGTTCTCC_9829	0	0	0	1	0.889	1.000000e+05	2.062390e-10
0	AAAGAACTATCTCTGCTTGGGTCTTAAAAGA_24239	0	0	0	1	0.905	1.000000e+05	5.372601e-09
0	AAAGAACTCGTTATTTTTCCTTTGATATGGT_18635	0	0	0	1	0.889	1.000000e+05	3.984424e-09
0	AAAGAAGAAGAAGAAGAAGAATTGTCTAGTC_802	0	0	0	1	0.921	1.000000e+05	4.583439e-13
0	AAAGAAGAAGAAGTCAGCTCTTAACTCTAAA_17905	0	0	0	1	0.921	1.000000e+05	2.029851e-09
0	AAAGAAGAATGAAGATAGCAGAAGATATCGC_23104	0	0	0	1	0.921	1.000000e+05	3.023059e-09
0	AAAGAAGACTTTATCTAATGTTTCCTTTATA_17931	0	0	0	1	0.921	1.000000e+05	7.869222e-10
0	AAAGAAGCAAAGAGCATTTTACAGATTAAAA_15318	0	0	0	1	0.921	1.000000e+05	9.238521e-10
0	AAAGAAGCTAAATGACGAATTCACTTTCAGA_5856	0	0	0	1	0.921	1.000000e+05	2.349006e-10
0	AAAGAAGCTAAATTGACAAATTCTCACTCGC_11877	0	0	0	1	0.111	1.000000e+05	2.062390e-10
0	AAAGAAGCTAAATTGACAAATTCTCTCACTC_9779	0	0	0	1	0.889	1.000000e+05	2.062390e-10
0	AAAGAAGTTATGTTTGCTTGTGTGGTACAAA_9170	0	0	0	1	0.889	1.000000e+05	2.062390e-10
0	AAAGAAGTTCCAAAAGGAAGAAAAGTAAAAC_25632	0	0	0	1	0.921	1.000000e+05	1.933992e-09
0	AAAGAAGTTGTGTTTGCTTGTGTAAACTCTC_11998	0	0	0	1	0.111	1.000000e+05	2.062390e-10
0	AAAGAATAATTTTATGGAAAAAAGGAGATGT_25211	0	0	0	1	0.921	1.000000e+05	1.933992e-09
0	AAAGAATACGTTAAATACATGGAGCCACATC_9505	0	0	0	1	0.889	1.000000e+05	2.062390e-10
0	AAAGAATATCCAAAATCAAATTATCTTCAAT_16404	0	0	0	1	0.921	1.000000e+05	3.808698e-10
0	AAAGAATATCCAAAATCAAATTGTCTTCAAT_15893	0	0	0	1	0.079	1.000000e+05	3.808698e-10
0	AAAGAATCATCAATTATCTTTTTTTAAATCA_6670	0	0	0	1	0.921	1.000000e+05	7.939705e-10
0	AAAGAATCCACATTTTACCATATATATATAT_7180	0	0	0	1	0.905	1.000000e+05	1.098295e-09
0	AAAGAATGACTTTGAAAATTTTAACTTTCAA_2180	0	0	0	1	0.905	1.000000e+05	5.815145e-13
0	AAAGACAAATCTAGAAGAGTGATCGATAATT_2408	0	0	0	1	0.905	1.000000e+05	5.815145e-13
0	AAAGACAAATCTAGAAGAGTGATCGATTATT_8215	0	0	0	1	0.111	1.000000e+05	1.011278e-10
0	AAAGACAATCAGAAATGAAATGAAATGAAAA_1124	0	0	0	1	0.905	1.000000e+05	1.488582e-13
0	AAAGACACATTATGGCTCATCCGATTAGTGT_11301	0	0	0	1	0.889	1.000000e+05	2.062390e-10
0	AAAGACAGAAAAAACTCAGCATATCTGGGGA_16753	0	0	0	1	0.921	1.000000e+05	3.808698e-10
0	AAAGACATATACAACTCGCAGTGTATTATAC_3785	0	0	0	1	0.921	1.000000e+05	5.807861e-12
0	AAAGACATGTAAGATGCCACACATACTATTG_23852	0	0	0	1	0.905	1.000000e+05	2.014085e-09
0	AAAGACATTAATGGAGGATTTAACGATTAAC_3301	0	0	0	1	0.921	1.000000e+05	5.373914e-12
0	AAAGACATTTTAAGTATGAGAGGGAAAAAGT_7421	0	0	0	1	0.079	1.000000e+05	8.382060e-10
0	AAAGACGATGTTAGGATTTTGAAATCGCTGG_23382	0	0	0	1	0.905	1.000000e+05	3.973392e-09
0	AAAGACTACAAATCATAACGAGTAACTACGT_19923	0	0	0	1	0.921	1.000000e+05	3.894030e-09
0	AAAGACTATTGGTGTTTTTCTCATTAAGTGG_6095	0	0	0	1	0.921	1.000000e+05	3.802328e-12
0	AAAGACTCGAAAAAAGGAGGAGAAAAACTTG_1846	0	0	0	1	0.905	1.000000e+05	5.815145e-13
0	AAAGACTCGAAAGAAGGAGGAGAAAAACTTG_3052	0	0	0	1	0.095	1.000000e+05	5.815145e-13
0	AAAGACTGTAAATATGGTAAATTTTCTAAGA_5421	0	0	0	1	0.095	1.000000e+05	1.380499e-11
0	AAAGACTGTAAATATGGTAAATTTTCTAAGC_125	0	0	0	1	0.921	1.000000e+05	2.629481e-16
0	AAAGAGAAAGAGAGAGAGATGAGTGTGTAGT_19878	0	0	0	1	0.905	1.000000e+05	3.715703e-09
0	AAAGAGAAATGTGAAATCTATTCATGTGCAG_9282	0	0	0	1	0.889	1.000000e+05	2.062390e-10
0	AAAGAGAACTCAAAGCCAACAAAAGAAACAA_17762	0	0	0	1	0.921	1.000000e+05	3.808698e-10
0	AAAGAGAATCTTTTGACTCTATAAAATGATG_22799	0	0	0	1	0.921	1.000000e+05	2.323003e-09
0	AAAGAGAATGAAGATAGCAGAAGATATCGCT_23260	0	0	0	1	0.921	1.000000e+05	5.196987e-09
0	AAAGAGAATGGATCATTGGCCCAGCAAGCAG_18275	0	0	0	1	0.921	1.000000e+05	1.195628e-09
0	AAAGAGACAATAAAAATTATACCTTTGCAAA_4110	0	0	0	1	0.905	1.000000e+05	6.677566e-12
0	AAAGAGACACCTCCGAGGATCCTGATGATCA_15198	0	0	0	1	0.921	1.000000e+05	9.238521e-10
0	AAAGAGACCATACTCTTTCATCCAGAATCCT_7497	0	0	0	1	0.921	1.000000e+05	8.382060e-10
0	AAAGAGAGACAAGAAACATCAAGGTTCTAAA_11913	0	0	0	1	0.111	1.000000e+05	2.062390e-10
0	AAAGAGAGAGATGAAGAGAGAGAGAGAGAAA_3562	0	0	0	1	0.921	1.000000e+05	5.286933e-12
0	AAAGAGAGGAGAGGCTTTTGAAGGGAAATTT_2061	0	0	0	1	0.905	1.000000e+05	5.815145e-13
0	AAAGAGAGGATCGATAGTGTTATGTGATGTG_10219	0	0	0	1	0.889	1.000000e+05	2.062390e-10
0	AAAGAGATAAGCCCACTCCATGAGAGTATAA_8786	0	0	0	1	0.889	1.000000e+05	2.062390e-10
0	AAAGAGATAAGCCCACTCCTTGGAAGAAATC_12305	0	0	0	1	0.111	1.000000e+05	2.062390e-10
0	AAAGAGATTAACCTAAATCAATAAAACCCTA_5942	0	0	0	1	0.079	1.000000e+05	9.063862e-10
0	AAAGAGATTAACTAGATTTAAACTACCACAC_4831	0	0	0	1	0.921	1.000000e+05	6.651645e-12
0	AAAGAGATTATCAGAAAGTCCTAGAAAAGAG_7081	0	0	0	1	0.111	1.000000e+05	8.114204e-11
0	AAAGAGATTATCCGAAAGTCCTAGAAAAGAG_945	0	0	0	1	0.921	1.000000e+05	5.056031e-13
0	AAAGAGCAAATATATAACACAAAAAATACAA_6825	0	0	0	1	0.921	1.000000e+05	6.112282e-10
0	AAAGAGCAGACCAAAATAGCACCAGTATCCC_16105	0	0	0	1	0.921	1.000000e+05	3.808698e-10
0	AAAGAGCATTTTACAGATTAAAATTAACCCA_15036	0	0	0	1	0.921	1.000000e+05	9.238521e-10
0	AAAGAGCCACTAGATTAACCTAGATTAACCT_1335	0	0	0	1	0.921	1.000000e+05	4.629340e-13
0	AAAGAGGGAGTGATCACAATTCAAGTGAGTT_10857	0	0	0	1	0.889	1.000000e+05	2.062390e-10
0	AAAGAGTCCATATGATATGGACCATATCCAA_625	0	0	0	1	0.921	1.000000e+05	6.754010e-13
0	AAAGAGTCCTCGGGAGAAAAAACTTGCTTGC_17608	0	0	0	1	0.921	1.000000e+05	3.808698e-10
0	AAAGAGTGTTGACATAGAATGCAGTTTGAGG_18508	0	0	0	1	0.079	1.000000e+05	2.018869e-09
0	AAAGAGTTTTCATTAAAAGGTTTGGAAATCT_14619	0	0	0	1	0.889	1.000000e+05	1.245762e-09
0	AAAGATAAAATATTAAAAAAAGGCAAACACG_17705	0	0	0	1	0.921	1.000000e+05	3.808698e-10
0	AAAGATAAATCTCATCAATAAATGAACTAAC_13112	0	0	0	1	0.111	1.000000e+05	2.062390e-10
0	AAAGATAAATTGAACCTTTATGCATTAAAAC_19311	0	0	0	1	0.921	1.000000e+05	4.694257e-09
0	AAAGATAACACTGTGTTGTCTTATTCGTTGC_11347	0	0	0	1	0.889	1.000000e+05	2.062390e-10
0	AAAGATAACAGTTTTGTTGTCTTATTAGTTG_13596	0	0	0	1	0.111	1.000000e+05	2.062390e-10
0	AAAGATAACATTTTATAGGACCATAGAATAC_9456	0	0	0	1	0.889	1.000000e+05	2.062390e-10
0	AAAGATAACATTTTATAGGAGTATAGGACCA_12385	0	0	0	1	0.111	1.000000e+05	2.062390e-10
0	AAAGATAAGTTGGAATGTTAAAGAATACGTT_11734	0	0	0	1	0.889	1.000000e+05	2.062390e-10
0	AAAGATAATACTTTTGTCTACCTTAAGCCAT_9736	0	0	0	1	0.889	1.000000e+05	2.062390e-10
0	AAAGATAATATTTTTGTCTACCTTAAGCCAT_12247	0	0	0	1	0.111	1.000000e+05	2.062390e-10
0	AAAGATAATTCCAACACAGCTTGACCCTCCG_6727	0	0	0	1	0.921	1.000000e+05	1.395316e-10
0	AAAGATCAGATCACTGAGAAGCGTTACTAGC_23590	0	0	0	1	0.921	1.000000e+05	5.508443e-09
0	AAAGATCAGTGACATATCCGATATATCTATT_25358	0	0	0	1	0.921	1.000000e+05	1.933992e-09
0	AAAGATCAGTTTTTGGAACAACAAGAACTAA_6016	0	0	0	1	0.905	1.000000e+05	2.877174e-10
0	AAAGATCCCAGACCATACCCCTAATAGCCTG_41684	0	0	0	1	0.905	1.000000e+05	2.831349e-10
0	AAAGATCCTAGGCGAAACTTAGAGGTCGTTA_23429	0	0	0	1	0.905	1.000000e+05	3.973392e-09
0	AAAGATCGATGAATTATACACATACCAACCA_15117	0	0	0	1	0.921	1.000000e+05	9.238521e-10
0	AAAGATCGATTACCAGTTGTAATCTTCAGTA_2583	0	0	0	1	0.905	1.000000e+05	5.815145e-13
0	AAAGATCGATTTGGGATTGTGATCGATCGAG_23453	0	0	0	1	0.127	1.000000e+05	3.892664e-09
0	AAAGATCGATTTGGGGATCAATCGAGGAAGA_8626	0	0	0	1	0.889	1.000000e+05	2.062390e-10
0	AAAGATCGTTTGTGTTGCTTGTACTCATGCA_14687	0	0	0	1	0.873	1.000000e+05	6.612537e-10
0	AAAGATGAAAGAAGAATAGTAAAAAGTATGA_25752	0	0	0	1	0.921	1.000000e+05	1.933992e-09
0	AAAGATGATCAATCAGATTTGTGGTCAGAAG_22986	0	0	0	1	0.111	1.000000e+05	3.463686e-09
0	AAAGATGATCAATCAGATTTGTGGTTAGAAG_23008	0	0	0	1	0.889	1.000000e+05	3.463686e-09
0	AAAGATGCATGATTGAAACTAATTACCTTTA_2625	0	0	0	1	0.905	1.000000e+05	5.815145e-13
0	AAAGATGGAGGCTGATGATGAGGAAGAACCC_8313	0	0	0	1	0.079	1.000000e+05	1.044492e-09
0	AAAGATGGCTTTTATTTTCATGGAATTTTTA_9677	0	0	0	1	0.889	1.000000e+05	2.062390e-10
0	AAAGATGGTGTCACTGTTGCCAAGAGCATTG_13269	0	0	0	1	0.111	1.000000e+05	2.062390e-10
0	AAAGATGTAATGATGATAGATGGATTGAGGG_9741	0	0	0	1	0.889	1.000000e+05	2.062390e-10
0	AAAGATGTGTTTTTTTTGTACCATTTTCGCT_3838	0	0	0	1	0.921	1.000000e+05	5.807861e-12
0	AAAGATGTTACAAAAGAATGACTTTGAAAAT_2043	0	0	0	1	0.905	1.000000e+05	5.815145e-13
0	AAAGATTAAATTCAATTTAATCGAAATTCGG_12270	0	0	0	1	0.111	1.000000e+05	2.062390e-10
0	AAAGATTAAGGGGGTGTTATTGGTTAGTGGA_3839	0	0	0	1	0.921	1.000000e+05	5.807861e-12
0	AAAGATTAAGTTAATTTTCCGGTTTTTGTTA_5369	0	0	0	1	0.921	1.000000e+05	3.285848e-10
0	AAAGATTACTGCCACAAGGCGATGCAGGAAA_18095	0	0	0	1	0.079	1.000000e+05	7.351679e-10
0	AAAGATTAGGTCCTAATAGAATTTCCTTTCT_4704	0	0	0	1	0.921	1.000000e+05	6.711745e-11
0	AAAGATTCAGAACCCTATCTTGGAGGAAACG_268	0	0	0	1	0.921	1.000000e+05	2.629481e-16
0	AAAGATTCTTTTTAAAAAAATGAAAAATCTC_25815	0	0	0	1	0.921	1.000000e+05	1.933992e-09
0	AAAGATTTAACTTTTTAATTCTCTTAAAAAA_18770	0	0	0	1	0.921	1.000000e+05	5.855525e-10
0	AAAGATTTACATCTAAATCACACACCCGCCT_6855	0	0	0	1	0.921	1.000000e+05	2.979021e-10
0	AAAGATTTCCCGTTCATACTTCTACAATTAC_19456	0	0	0	1	0.905	1.000000e+05	4.480887e-09
0	AAAGATTTGACGAGATACACACAGAGATGAG_6087	0	0	0	1	0.921	1.000000e+05	3.802328e-12
0	AAAGATTTGTAATATTTAACAAAAAAACAGT_25257	0	0	0	1	0.921	1.000000e+05	1.933992e-09
0	AAAGATTTTTAGTTATTTTGTAATTGTAGAA_13988	0	0	0	1	0.905	1.000000e+05	5.521749e-10
0	AAAGATTTTTCATTTCATTTCATTTCTGATT_9852	0	0	0	1	0.889	1.000000e+05	2.062390e-10
0	AAAGATTTTTTTGAATTGAAATTGAAACACA_23433	0	0	0	1	0.905	1.000000e+05	3.973392e-09
0	AAAGCAAAAACAGGAAAAGACAACAATGGCG_23540	0	0	0	1	0.079	1.000000e+05	5.871663e-09
0	AAAGCAAAACCCTTGTCGCGACATCCAACAA_8213	0	0	0	1	0.111	1.000000e+05	1.011278e-10
0	AAAGCAAAACCCTTGTCGTGAAATCCAACAA_2209	0	0	0	1	0.905	1.000000e+05	5.815145e-13
0	AAAGCAAGACACATCCAACGCATATTTTCGA_16669	0	0	0	1	0.921	1.000000e+05	3.808698e-10
0	AAAGCAATCAAATTGCAAGATGATATACTAG_10576	0	0	0	1	0.889	1.000000e+05	2.062390e-10
0	AAAGCAATTGCAATATTCTCGGTTGTGTGAG_12605	0	0	0	1	0.111	1.000000e+05	2.062390e-10
0	AAAGCAATTGGCTGACCAAGAAGTGGTATAT_6745	0	0	0	1	0.079	1.000000e+05	1.821982e-09
0	AAAGCACACATGGGAAACAGGAAGAAGGCAC_19078	0	0	0	1	0.143	1.000000e+05	8.138920e-10
0	AAAGCACAGGTGCGAGTTTTCTCTTCACATT_1333	0	0	0	1	0.921	1.000000e+05	4.629340e-13
0	AAAGCACCGATTGTCTATAGCAAAAATTATG_14987	0	0	0	1	0.921	1.000000e+05	9.238521e-10
0	AAAGCACCGGAAACGGTAAGGAAAATAGCCA_9907	0	0	0	1	0.889	1.000000e+05	2.062390e-10
0	AAAGCACGTAGCGTATTGCAGTAATGGTTTG_23930	0	0	0	1	0.905	1.000000e+05	2.014085e-09
0	AAAGCAGCATTGGAATCATATACACAAAGAA_10101	0	0	0	1	0.889	1.000000e+05	2.062390e-10
0	AAAGCAGTATATACCACTTCTTGGTCAGCCA_6744	0	0	0	1	0.079	1.000000e+05	1.821982e-09
0	AAAGCATATGATATTGGTCGTGATTTAAGCC_19629	0	0	0	1	0.905	1.000000e+05	1.817720e-09
0	AAAGCATCAAAACAGATCATTGTCGTCCGGT_19577	0	0	0	1	0.921	1.000000e+05	4.878628e-09
0	AAAGCATCAATCCCAAATTGTCTAGATTCAA_12903	0	0	0	1	0.111	1.000000e+05	2.062390e-10
0	AAAGCATCACACCTGATAGCAAGAGCAGATT_14705	0	0	0	1	0.095	1.000000e+05	5.580525e-10
0	AAAGCATCACACGGGGGAACATCAGGTGATT_13880	0	0	0	1	0.889	1.000000e+05	3.010328e-10
0	AAAGCCAACAAAAGAAACAAGATATAAAACA_17751	0	0	0	1	0.921	1.000000e+05	3.808698e-10
0	AAAGCCACATCCTCCTTACAACAAAAGAAAC_12480	0	0	0	1	0.111	1.000000e+05	2.062390e-10
0	AAAGCCACCAACGATTTCAGCGACTCTAATT_23335	0	0	0	1	0.921	1.000000e+05	5.196987e-09
0	AAAGCCATTCTGAAAGGGATCCAGATTCCAC_1279	0	0	0	1	0.921	1.000000e+05	4.629340e-13
0	AAAGCCATTGTGTTATCCTTTTTCATCTATA_4909	0	0	0	1	0.921	1.000000e+05	1.030739e-10
0	AAAGCCCAGTTCATTATTACAACATTTTAAA_8542	0	0	0	1	0.889	1.000000e+05	2.062390e-10
0	AAAGCCCATTTAGAGCCCATTTCTGTTTTCA_4662	0	0	0	1	0.921	1.000000e+05	6.711745e-11
0	AAAGCCTAACCAAACTCAAATTCCACATCTC_9330	0	0	0	1	0.889	1.000000e+05	2.062390e-10
0	AAAGCCTGTGACAAGAAAATCAAAGAATGGG_16034	0	0	0	1	0.921	1.000000e+05	3.808698e-10
0	AAAGCCTGTTGCAGCATTTACAATATACAAA_1554	0	0	0	1	0.079	1.000000e+05	4.629340e-13
0	AAAGCCTGTTGCAGCATTTACAATCTACAAA_1207	0	0	0	1	0.921	1.000000e+05	4.629340e-13
0	AAAGCGTTCAACACTTCTTTTCCTTTTTTCG_4208	0	0	0	1	0.905	1.000000e+05	6.677566e-12
0	AAAGCGTTGTCTTACCTCTGACCTTCTTGAA_16244	0	0	0	1	0.921	1.000000e+05	3.808698e-10
0	AAAGCTAAACATAAGCTCACGCGTAACATGG_18122	0	0	0	1	0.905	1.000000e+05	8.766727e-11
0	AAAGCTAAGGTCCTTCTAATACTAGAAGTTA_28529	0	0	0	1	0.889	1.000000e+05	3.597083e-09
0	AAAGCTAAGGTCCTTCTACTACTAGAAGTTA_28512	0	0	0	1	0.111	1.000000e+05	3.597083e-09
0	AAAGCTAATTAAAACAGAGAAACTTACATTA_16773	0	0	0	1	0.921	1.000000e+05	3.808698e-10
0	AAAGCTAATTAGAACAGAGAAACTTACATTA_15850	0	0	0	1	0.079	1.000000e+05	3.808698e-10
0	AAAGCTAGGTAGATCTATTCGACTTTTTGGT_9661	0	0	0	1	0.889	1.000000e+05	2.062390e-10
0	AAAGCTCATAAACCTAAAGCGTCTTGAACTT_897	0	0	0	1	0.905	1.000000e+05	6.201551e-14
0	AAAGCTCCAATTTCATCTCTCTCTCTCTCTC_16990	0	0	0	1	0.921	1.000000e+05	3.808698e-10
0	AAAGCTCTTCTCTATATAAACCCTTTCCCCT_8813	0	0	0	1	0.889	1.000000e+05	2.062390e-10
0	AAAGCTGATTCATGCTATACATTACACAGCT_4438	0	0	0	1	0.921	1.000000e+05	6.487932e-12
0	AAAGCTGGGGTGCACCAAAGGTGACAAAGGA_9041	0	0	0	1	0.889	1.000000e+05	2.062390e-10
0	AAAGCTGGTCTTTTTAAGAAGGCTAGTGAAT_19792	0	0	0	1	0.921	1.000000e+05	4.312007e-09
0	AAAGCTTACCGGATCTGGGAAACAGATGGAA_14986	0	0	0	1	0.921	1.000000e+05	9.238521e-10
0	AAAGCTTCAACAGAAGCACAAGAACAACCTT_14464	0	0	0	1	0.079	1.000000e+05	5.596316e-10
0	AAAGCTTGTAGAAGCTCCCAAAGAATTTGAA_23221	0	0	0	1	0.921	1.000000e+05	5.196987e-09
0	AAAGCTTTCAAGAAGGTCAGAGGTAAGACAA_16210	0	0	0	1	0.921	1.000000e+05	3.808698e-10
0	AAAGCTTTGAGAGGAAAAAGAAGGTTGGTTA_3149	0	0	0	1	0.921	1.000000e+05	4.367085e-12
0	AAAGCTTTTAAGTGCATTTAAAAATTAGATT_19097	0	0	0	1	0.905	1.000000e+05	4.341712e-09
0	AAAGCTTTTACATTTCCTTCCAAACTCATTC_4802	0	0	0	1	0.905	1.000000e+05	3.762949e-11
0	AAAGGAAAAAAACATTTAGTGATTGTTTTAT_25238	0	0	0	1	0.921	1.000000e+05	1.933992e-09
0	AAAGGAAAAAACAGAAAAAATACTTTAATGC_28192	0	0	0	1	0.127	1.000000e+05	5.689880e-09
0	AAAGGAAAAGAAGTGTTGAACGCTTTGGACG_4266	0	0	0	1	0.905	1.000000e+05	6.677566e-12
0	AAAGGAAATAGAAGATGCCACAGCCTACGAG_14664	0	0	0	1	0.127	1.000000e+05	5.007252e-10
0	AAAGGAAATTCTATTAGGACCTAATCTTTGA_4547	0	0	0	1	0.921	1.000000e+05	6.711745e-11
0	AAAGGAACAATTAACTCAGAGAAAACAATGG_6158	0	0	0	1	0.921	1.000000e+05	3.802328e-12
0	AAAGGAAGAAAAGTAAAACATGCAATAAATT_25580	0	0	0	1	0.921	1.000000e+05	1.933992e-09
0	AAAGGAAGAGAAAAACCTTAAGTTTACTAAA_2462	0	0	0	1	0.905	1.000000e+05	5.815145e-13
0	AAAGGAAGAGAAAAACCTTAAGTTTACTAAC_4414	0	0	0	1	0.111	1.000000e+05	4.308889e-12
0	AAAGGAAGAGAAAAGAGAATCCACGTAGGCG_1362	0	0	0	1	0.921	1.000000e+05	4.629340e-13
0	AAAGGAAGAGAACAGAGAATCCACGTAGGCG_4467	0	0	0	1	0.095	1.000000e+05	6.760380e-12
0	AAAGGAATGAAGTCATAGGAAATATCATAGG_7635	0	0	0	1	0.921	1.000000e+05	8.382060e-10
0	AAAGGAATTGGAGATATAATTATCATGACTA_5062	0	0	0	1	0.905	1.000000e+05	8.920756e-12
0	AAAGGACAAACGGTTCTGTTATGTGCTTTAG_2994	0	0	0	1	0.095	1.000000e+05	5.815145e-13
0	AAAGGACAAACGGTTCTGTTGTGTGCTTTAG_2459	0	0	0	1	0.905	1.000000e+05	5.815145e-13
0	AAAGGAGAATGTGATGCTCTATTGACAAGGA_11873	0	0	0	1	0.111	1.000000e+05	2.062390e-10
0	AAAGGAGCCATTGAAATTTTACCAGACATCA_11725	0	0	0	1	0.889	1.000000e+05	2.062390e-10
0	AAAGGAGCCATTGATAATTTACCAGACATCA_13243	0	0	0	1	0.111	1.000000e+05	2.062390e-10
0	AAAGGAGGAGAAAAACTTGTTGTGGTAGGTG_2719	0	0	0	1	0.905	1.000000e+05	5.815145e-13
0	AAAGGATAAAAAAATAAAATTGGGGATTCAC_5714	0	0	0	1	0.921	1.000000e+05	4.182020e-10
0	AAAGGATAGAATGATAAGCTGGGGATTTATT_4754	0	0	0	1	0.921	1.000000e+05	6.711745e-11
0	AAAGGATGGTGTGACTGTTGCCAAGAGCATT_9298	0	0	0	1	0.889	1.000000e+05	2.062390e-10
0	AAAGGATTGAAACAACGATGTGTAAGATACA_18842	0	0	0	1	0.905	1.000000e+05	5.593375e-09
0	AAAGGCAAACACGTTGATTATACATGAGTAT_17634	0	0	0	1	0.921	1.000000e+05	3.808698e-10
0	AAAGGCAAATAACAAAAGGCTGAAAAGAAAA_10738	0	0	0	1	0.889	1.000000e+05	2.062390e-10
0	AAAGGCATATAACAAAAGGCTGAAAAGAAAA_12147	0	0	0	1	0.111	1.000000e+05	2.062390e-10
0	AAAGGCCCATATTAAAATAGTACCGGGTCAA_10974	0	0	0	1	0.889	1.000000e+05	2.062390e-10
0	AAAGGCTATGGAAACTGTAGGCAAAGAGGGA_12338	0	0	0	1	0.111	1.000000e+05	2.062390e-10
0	AAAGGCTATGGAAACTGTCGGCAAAGAGGGA_10180	0	0	0	1	0.889	1.000000e+05	2.062390e-10
0	AAAGGCTGCAGATAGGCGTCCCAGTTAATAA_7468	0	0	0	1	0.921	1.000000e+05	8.382060e-10
0	AAAGGGAACACTTACCATCACCAGCTACGTC_9128	0	0	0	1	0.889	1.000000e+05	2.062390e-10
0	AAAGGGAACCCTTACCATCACCAGCTACATC_13002	0	0	0	1	0.111	1.000000e+05	2.062390e-10
0	AAAGGGAAGGCTGGATTGTATGCGGTGGGAT_8751	0	0	0	1	0.889	1.000000e+05	2.062390e-10
0	AAAGGGCAAAGGTATATGACACTGAACCACT_9867	0	0	0	1	0.889	1.000000e+05	2.062390e-10
0	AAAGGGCCTAAAAACCCATCTACGTTTTCCC_17079	0	0	0	1	0.921	1.000000e+05	3.808698e-10
0	AAAGGGCCTAGGGAAGGCGGTGTGAAGGTAA_23208	0	0	0	1	0.921	1.000000e+05	5.196987e-09
0	AAAGGGGAAAAAGGGGAAGGAAGCGGCGGGA_2515	0	0	0	1	0.905	1.000000e+05	5.815145e-13
0	AAAGGGGAAGAGAAAGACTCGAAAAAAGGAG_2508	0	0	0	1	0.905	1.000000e+05	5.815145e-13
0	AAAGGGGAAGAGAAAGACTCGAAAGAAGGAG_2968	0	0	0	1	0.095	1.000000e+05	5.815145e-13
0	AAAGGGGCGGAAAAATAAATCCCCAGCTTAT_4758	0	0	0	1	0.921	1.000000e+05	6.711745e-11
0	AAAGGGTAAAGGTATATGACACTGAACCACT_13357	0	0	0	1	0.111	1.000000e+05	2.062390e-10
0	AAAGGGTGGAAAGGGAAGGCTGGATTGTATG_9998	0	0	0	1	0.889	1.000000e+05	2.062390e-10
0	AAAGGGTTCAGTTTCTTATAATATAACAGTT_3507	0	0	0	1	0.921	1.000000e+05	1.319888e-12
0	AAAGGGTTTCTCGTAATCTTAAAGATGCTCG_13703	0	0	0	1	0.921	1.000000e+05	1.607393e-09
0	AAAGGTAATTTTCCACTTTAACAGCAAAAAA_25045	0	0	0	1	0.921	1.000000e+05	5.175538e-09
0	AAAGGTATAATTTTTATTGTCTCTTTCGATT_4168	0	0	0	1	0.905	1.000000e+05	6.677566e-12
0	AAAGGTATATGACACTGAACCACTAAATGAT_8466	0	0	0	1	0.889	1.000000e+05	2.062390e-10
0	AAAGGTATATGACACTGAACCACTATATGAT_13552	0	0	0	1	0.111	1.000000e+05	2.062390e-10
0	AAAGGTATCGATTCACAAAAGAAGTTGTGTT_13449	0	0	0	1	0.111	1.000000e+05	2.062390e-10
0	AAAGGTGAAATACCACAAGGACCACAGTTTA_390	0	0	0	1	0.079	1.000000e+05	7.752674e-16
0	AAAGGTGACAAAAGATGGTGTCACTGTTGCC_12209	0	0	0	1	0.111	1.000000e+05	2.062390e-10
0	AAAGGTGACAAAGGATGGTGTGACTGTTGCC_9107	0	0	0	1	0.889	1.000000e+05	2.062390e-10
0	AAAGGTGCATTGAAAAGACCAAAGATATAGA_15776	0	0	0	1	0.079	1.000000e+05	3.808698e-10
0	AAAGGTGTATTGAAAAGACCAAAGATATAGA_17333	0	0	0	1	0.921	1.000000e+05	3.808698e-10
0	AAAGGTGTGCCTTCTTCCTGTTTCCCATGTG_19071	0	0	0	1	0.143	1.000000e+05	8.138920e-10
0	AAAGGTTCTTTTACAATGAAACATATCAGTA_16326	0	0	0	1	0.921	1.000000e+05	3.808698e-10
0	AAAGGTTGTTCTTGTGCTTCTGTTGAAGCTT_14456	0	0	0	1	0.079	1.000000e+05	5.596316e-10
0	AAAGTAAAAGTCACATTAGTATTATTTTTTA_3824	0	0	0	1	0.921	1.000000e+05	5.807861e-12
0	AAAGTAACAAAAAAAAAAAACGATACTTGAT_3588	0	0	0	1	0.921	1.000000e+05	3.934352e-12
0	AAAGTAACATATTTAAACATAACGCACATGT_1626	0	0	0	1	0.921	1.000000e+05	4.146495e-11
0	AAAGTAATGATAGAATCAGCATAGGGAAGGA_16322	0	0	0	1	0.921	1.000000e+05	3.808698e-10
0	AAAGTAATTAGAAAAAAATAGCATAAAATGT_25184	0	0	0	1	0.921	1.000000e+05	1.933992e-09
0	AAAGTAGAAACTCTTGGCATGTCACCATTTC_26026	0	0	0	1	0.921	1.000000e+05	1.933992e-09
0	AAAGTAGAAGAACTATTCCAGTATATATACA_17513	0	0	0	1	0.921	1.000000e+05	3.808698e-10
0	AAAGTAGTATTCTTTTTATATGAGACATAGC_280	0	0	0	1	0.921	1.000000e+05	2.629481e-16
0	AAAGTATCAAAATTGTTCCTTGGTAATGGTT_3074	0	0	0	1	0.095	1.000000e+05	5.815145e-13
0	AAAGTATCAAAATTGTTCTTTGGTAATGGTT_2175	0	0	0	1	0.905	1.000000e+05	5.815145e-13
0	AAAGTATCTCAATTTTTGTTTTTTTTGTATT_7901	0	0	0	1	0.921	1.000000e+05	7.487468e-10
0	AAAGTATGAGTAATTTTTTTATTAGCTGAAA_3629	0	0	0	1	0.921	1.000000e+05	8.711567e-13
0	AAAGTATGGGAAAGGGGCAAGCTTGGGTCAA_4037	0	0	0	1	0.095	1.000000e+05	6.677566e-12
0	AAAGTATGGGAAGGGGGCAAGCTTGGGTCAA_4079	0	0	0	1	0.905	1.000000e+05	6.677566e-12
0	AAAGTATGTGAAAAATGAGCATTGGCAATTG_7751	0	0	0	1	0.921	1.000000e+05	8.382060e-10
0	AAAGTATTACAACAATAACATTATAGCAAAC_18643	0	0	0	1	0.889	1.000000e+05	3.984424e-09
0	AAAGTATTAGTTTAAGGTTATATTTAATTTC_25985	0	0	0	1	0.921	1.000000e+05	1.933992e-09
0	AAAGTATTATCTTTTTCAGATTTTTGTCTCA_9464	0	0	0	1	0.889	1.000000e+05	2.062390e-10
0	AAAGTATTTTTTCTGTTTTTTCCTTTTTGGT_28193	0	0	0	1	0.127	1.000000e+05	5.689880e-09
0	AAAGTCAAAAGCCAAAGACTCATATGGACTT_4392	0	0	0	1	0.921	1.000000e+05	7.042560e-12
0	AAAGTCACAATCTAATAACACCCCCTAAGAT_5082	0	0	0	1	0.905	1.000000e+05	8.920756e-12
0	AAAGTCACATTAGTATTATTTTTTAAGTCTA_3752	0	0	0	1	0.921	1.000000e+05	5.807861e-12
0	AAAGTCACCAAAAAAAAGATTTTTCATTTCA_8963	0	0	0	1	0.889	1.000000e+05	2.062390e-10
0	AAAGTCACTATGGGACCCAAGGTATAAACTT_11770	0	0	0	1	0.889	1.000000e+05	2.062390e-10
0	AAAGTCCATAATAATCAACAGTGTGGCTCAG_19916	0	0	0	1	0.921	1.000000e+05	3.894030e-09
0	AAAGTCCATACGAATGTTTGGCGTTGTGTCT_19712	0	0	0	1	0.889	1.000000e+05	1.628695e-09
0	AAAGTCCATACGAATGTTTGGCTGTGTGTCT_23057	0	0	0	1	0.905	1.000000e+05	4.082951e-09
0	AAAGTCCATACGAATGTTTGGCTTTGAGTCT_23061	0	0	0	1	0.905	1.000000e+05	4.082951e-09
0	AAAGTCCATACGCATGTTTGGCTTTGTGTCT_19723	0	0	0	1	0.889	1.000000e+05	1.628695e-09
0	AAAGTCCATATGAGTCTTTGGCTTTTGTCAT_20091	0	0	0	1	0.905	1.000000e+05	4.030168e-09
0	AAAGTCCTAAGCTTCCCCCACGTAAAAGAAC_3900	0	0	0	1	0.921	1.000000e+05	5.807861e-12
0	AAAGTCGAATAGATCTACCTAGCTTTGGAAG_8544	0	0	0	1	0.889	1.000000e+05	2.062390e-10
0	AAAGTCTCTCAGTTGTGATTTGGTCCAATTA_19185	0	0	0	1	0.921	1.000000e+05	1.238233e-09
0	AAAGTCTGAATACCAAATGCATGTGCATGTC_797	0	0	0	1	0.921	1.000000e+05	4.583439e-13
0	AAAGTCTGGATTTACCCTATGTTCAAGAACC_7715	0	0	0	1	0.921	1.000000e+05	8.382060e-10
0	AAAGTCTTAACATTCATGTTCTTCCCTTCTT_2295	0	0	0	1	0.905	1.000000e+05	5.815145e-13
0	AAAGTCTTAACGTTCATGTTCTTCCCTTCTT_19269	0	0	0	1	0.111	1.000000e+05	9.674300e-10
0	AAAGTCTTCTTTTTTTTTTGTGGGAACGATA_17961	0	0	0	1	0.921	1.000000e+05	7.869222e-10
0	AAAGTGAAAAGTAATGATAGAATCAGCATAG_17706	0	0	0	1	0.921	1.000000e+05	3.808698e-10
0	AAAGTGAAGAAGAAGACCCTGAAGATACTGA_23117	0	0	0	1	0.921	1.000000e+05	3.023059e-09
0	AAAGTGACCTAGAGTATGAGAAAAAAAAAAC_31006	0	0	0	1	0.905	1.000000e+05	5.584171e-09
0	AAAGTGAGGACTTATATACATATGCATAAGA_917	0	0	0	1	0.905	1.000000e+05	6.201551e-14
0	AAAGTGAGGCTACGAAGTCAACGGACGTGGA_16399	0	0	0	1	0.921	1.000000e+05	3.808698e-10
0	AAAGTGATCATTGTGATGTATCATGTACTTG_15932	0	0	0	1	0.079	1.000000e+05	3.808698e-10
0	AAAGTGCAGTTCCGAATAATTCTCACTCAAC_16928	0	0	0	1	0.921	1.000000e+05	3.808698e-10
0	AAAGTGGACAAAACGATATCACCGGACTAGA_14362	0	0	0	1	0.079	1.000000e+05	1.744299e-09
0	AAAGTGGAGACTTAAACAAAAAAAAGGAAAT_6383	0	0	0	1	0.111	1.000000e+05	2.615756e-10
0	AAAGTGGCGCAATAATTTATGGAGGGGTTAT_14116	0	0	0	1	0.079	1.000000e+05	3.329969e-09
0	AAAGTGGGATTTATTTTTCTGTACACTAAAG_5210	0	0	0	1	0.905	1.000000e+05	8.920756e-12
0	AAAGTGGTTGTGGGTAGAAGATGAATCTTCT_326	0	0	0	1	0.079	1.000000e+05	2.629481e-16
0	AAAGTGGTTGTGGGTAGAGGATGAATCTTCT_83	0	0	0	1	0.921	1.000000e+05	2.629481e-16
0	AAAGTGGTTTAAATTTGTATACTATTTAACA_1878	0	0	0	1	0.905	1.000000e+05	5.815145e-13
0	AAAGTGTAATATTCTCTTTAAAAAAACCACA_19542	0	0	0	1	0.905	1.000000e+05	4.067245e-09
0	AAAGTGTACAAGCCAGGTTCGTGTTCTTCAT_10616	0	0	0	1	0.889	1.000000e+05	2.062390e-10
0	AAAGTGTCAAAATGAGAACAATGTATCAACT_13342	0	0	0	1	0.111	1.000000e+05	2.062390e-10
0	AAAGTGTCAAAATGAGCACAATGTATCAACT_1038	0	0	0	1	0.905	1.000000e+05	1.488582e-13
0	AAAGTGTCTTCGAAAGAGCTCTAATTTTCCT_17985	0	0	0	1	0.095	1.000000e+05	1.905061e-09
0	AAAGTGTGAAATACAACGACGATGGCGAGTA_13383	0	0	0	1	0.111	1.000000e+05	2.062390e-10
0	AAAGTGTGAAATACAACGACGGTGGCGAGTA_8910	0	0	0	1	0.889	1.000000e+05	2.062390e-10
0	AAAGTGTTAAGGCTTGAAATTGTTGCATCCA_15869	0	0	0	1	0.079	1.000000e+05	3.808698e-10
0	AAAGTGTTAATCGGAAAGAATGAACTTTGTG_3019	0	0	0	1	0.095	1.000000e+05	5.815145e-13
0	AAAGTGTTACTCGGAAAGAATGAACTTTGTG_1821	0	0	0	1	0.905	1.000000e+05	5.815145e-13
0	AAAGTGTTATTAACTGGGACGCCTATCTGCA_7723	0	0	0	1	0.921	1.000000e+05	8.382060e-10
0	AAAGTGTTCAAAAAATCGCTAGCCAAAGCAA_16660	0	0	0	1	0.921	1.000000e+05	3.808698e-10
0	AAAGTGTTCAAAAAATTGCTAGCCAAAGCAA_22693	0	0	0	1	0.095	1.000000e+05	2.312572e-09
0	AAAGTTAAAATTTTCAAAGTCATTCTTTTGT_2223	0	0	0	1	0.905	1.000000e+05	5.815145e-13
0	AAAGTTAGTTCATTTATTGATGAGATTTATC_13096	0	0	0	1	0.111	1.000000e+05	2.062390e-10
0	AAAGTTATAACTTATCTTATAACACACAGTT_681	0	0	0	1	0.921	1.000000e+05	1.582525e-13
0	AAAGTTATGTAAGGCAGCACATGAAAGAACT_24249	0	0	0	1	0.905	1.000000e+05	5.372601e-09
0	AAAGTTATTAAACAAAAAAAAGTTGAGACTG_25344	0	0	0	1	0.921	1.000000e+05	1.933992e-09
0	AAAGTTCAAGACGCTTTAGGTTTATGAGCTT_930	0	0	0	1	0.905	1.000000e+05	6.201551e-14
0	AAAGTTCAATTAAGGAAGAAGCTGTAAAGCT_16102	0	0	0	1	0.921	1.000000e+05	3.808698e-10
0	AAAGTTCATTCTTTCCGAGTAACACTTTTGG_2648	0	0	0	1	0.905	1.000000e+05	5.815145e-13
0	AAAGTTCATTCTTTCCGATTAACACTTTTGG_3110	0	0	0	1	0.095	1.000000e+05	5.815145e-13
0	AAAGTTCTGAATAGTGTACATTTTCCTTAAA_25890	0	0	0	1	0.921	1.000000e+05	1.933992e-09
0	AAAGTTGAATAGGGTCTTAAGTGGTATATAT_6167	0	0	0	1	0.921	1.000000e+05	3.802328e-12
0	AAAGTTGAGAAATAATTTCAAATAAAATGAC_23964	0	0	0	1	0.905	1.000000e+05	2.014085e-09
0	AAAGTTGATTGTGGAGTAAATAACAGATTTC_24175	0	0	0	1	0.921	1.000000e+05	3.572233e-09
0	AAAGTTGCGAGAAACTGTTGGGAATTGAATC_9815	0	0	0	1	0.889	1.000000e+05	2.062390e-10
0	AAAGTTGCGAGAACCTGTTAAGAATTGTTTA_12628	0	0	0	1	0.111	1.000000e+05	2.062390e-10
0	AAAGTTGGACCGAAACTTAGTGTCTCCTCCT_15671	0	0	0	1	0.079	1.000000e+05	3.808698e-10
0	AAAGTTGTGTTAACACCAGCATGAATGTGAG_19063	0	0	0	1	0.079	1.000000e+05	1.136990e-09
0	AAAGTTTAAATTGTGACTGAATTATATTTAA_15056	0	0	0	1	0.921	1.000000e+05	9.238521e-10
0	AAAGTTTCTCAACTAACAAAAACAATTTTAG_25169	0	0	0	1	0.079	1.000000e+05	1.933992e-09
0	AAAGTTTCTTTGTTCTTCTCAATTTTGGATT_14827	0	0	0	1	0.905	1.000000e+05	3.416887e-09
0	AAAGTTTGAGCAGAATGAGTTGTTGATTCTG_3264	0	0	0	1	0.079	1.000000e+05	2.411322e-12
0	AAAGTTTGCATTAGAGAAGTCCATCCCATGA_19248	0	0	0	1	0.873	1.000000e+05	1.113131e-09
0	AAAGTTTGCTTTTTTTTGTTGTTGTGGTTGT_8341	0	0	0	1	0.905	1.000000e+05	1.030627e-09
0	AAAGTTTGTTCAACTGTGTGTTATAAGATAA_668	0	0	0	1	0.921	1.000000e+05	1.582525e-13
0	AAAGTTTGTTGAATAATTTTGACTAAATATG_25556	0	0	0	1	0.921	1.000000e+05	1.933992e-09
0	AAAGTTTTAATGAAGATTGCTGTGATAATAG_13310	0	0	0	1	0.111	1.000000e+05	2.062390e-10
0	AAAGTTTTAATGAAGATTGCTGTGATGATAG_11368	0	0	0	1	0.889	1.000000e+05	2.062390e-10
0	AAAGTTTTATTAATTCTCAAATATTTTGCAA_26123	0	0	0	1	0.921	1.000000e+05	1.933992e-09
0	AAAGTTTTGCTTTTCAAATATTTTTGTGGAT_19151	0	0	0	1	0.921	1.000000e+05	4.862562e-10
0	AAAGTTTTTCTTTTTATGTACATTGGTATCT_18805	0	0	0	1	0.095	1.000000e+05	5.593375e-09
0	AAAGTTTTTTCTGTGTGTGCCATGCTGTTTA_14343	0	0	0	1	0.111	1.000000e+05	5.560157e-10
0	AAAGTTTTTTTTTGTTAGTTAAGAATGTTGT_25600	0	0	0	1	0.921	1.000000e+05	1.933992e-09
0	AAAGTTTTTTTTTTTATGTACATTGGTATCT_18881	0	0	0	1	0.905	1.000000e+05	5.593375e-09
0	AAATAAAAAAATAAAGCAGATGAATCCGTAC_2298	0	0	0	1	0.905	1.000000e+05	5.815145e-13
0	AAATAAAAAAATATTAAATTAATTGTCAAAA_6915	0	0	0	1	0.921	1.000000e+05	2.694644e-10
0	AAATAAAACTAGGCTTATGCGAATATCTTAT_16365	0	0	0	1	0.921	1.000000e+05	3.808698e-10
0	AAATAAAACTAGGTTTATGCGAATATCTTAT_15688	0	0	0	1	0.079	1.000000e+05	3.808698e-10
0	AAATAAAACTTAGGTCTAAATGCTCAAAAAG_2220	0	0	0	1	0.905	1.000000e+05	5.815145e-13
0	AAATAAAAGATGAAAGAAGAATAGTAAAAAG_25544	0	0	0	1	0.921	1.000000e+05	1.933992e-09
0	AAATAAAAGCTTCAACAGAAGCACAAGAACA_14465	0	0	0	1	0.079	1.000000e+05	5.596316e-10
0	AAATAAAATGACAAAGAAAAATGTAGACAAA_23853	0	0	0	1	0.905	1.000000e+05	2.014085e-09
0	AAATAAAATGCAGCTATATATCAACAAAGCC_1233	0	0	0	1	0.921	1.000000e+05	4.629340e-13
0	AAATAAAATTAGATCTTCAGATCAAAGTAAC_13394	0	0	0	1	0.111	1.000000e+05	2.062390e-10
0	AAATAAACAAAATTTGAAGCTGAGTAGAACA_26131	0	0	0	1	0.921	1.000000e+05	1.933992e-09
0	AAATAAAGCAGCATTGGAATCATATACACAA_8718	0	0	0	1	0.889	1.000000e+05	2.062390e-10
0	AAATAAAGCTAAGGTCCTTCTAATACTAGAA_28522	0	0	0	1	0.889	1.000000e+05	3.597083e-09
0	AAATAAATAACCCTAGTAAACAAACCATTTA_19317	0	0	0	1	0.905	1.000000e+05	3.198452e-09
0	AAATAAATATGAAACAGGAAGATGATGATGC_4234	0	0	0	1	0.905	1.000000e+05	6.677566e-12
0	AAATAAATCATATATGTTAGACATTGTTCAA_2193	0	0	0	1	0.905	1.000000e+05	5.815145e-13
0	AAATAAATCCCACTTTTTTCTTCAATCCTTG_5287	0	0	0	1	0.905	1.000000e+05	8.920756e-12
0	AAATAAATCCCATCAATAAATGAAGCAACTT_8534	0	0	0	1	0.889	1.000000e+05	2.062390e-10
0	AAATAAATCCCCAGCTTATCATTCTATCCTT_4728	0	0	0	1	0.921	1.000000e+05	6.711745e-11
0	AAATAAATTAAATTGTTTCGCAGAGAATTTA_25910	0	0	0	1	0.921	1.000000e+05	1.933992e-09
0	AAATAAATTGAAATGTCAAAGTGAATCCAAT_1710	0	0	0	1	0.921	1.000000e+05	1.641365e-11
0	AAATAAATTTCGATCTTCAGATCAAAGTAAC_10973	0	0	0	1	0.889	1.000000e+05	2.062390e-10
0	AAATAACAAAAGGCTGAAAAGAAAAACCTTG_11520	0	0	0	1	0.889	1.000000e+05	2.062390e-10
0	AAATAACAGCTTATCTCCGGAAAATAAAACT_2000	0	0	0	1	0.905	1.000000e+05	5.815145e-13
0	AAATAACATACCAATATCATTACTATTCAAA_12535	0	0	0	1	0.111	1.000000e+05	2.062390e-10
0	AAATAACATACCAATTTCATTACTATTCAAA_2559	0	0	0	1	0.905	1.000000e+05	5.815145e-13
0	AAATAACCCTAGTAAACAAACCATTTAAATT_14468	0	0	0	1	0.921	1.000000e+05	2.107953e-09
0	AAATAACCTAAAGAAGTTCCAAAAGGAAGAA_25970	0	0	0	1	0.921	1.000000e+05	1.933992e-09
0	AAATAACTACTACGTGACTCAAATGTTTTCC_7970	0	0	0	1	0.889	1.000000e+05	1.512624e-09
0	AAATAACTCACAATGTGACCATCTAAAAACC_10233	0	0	0	1	0.889	1.000000e+05	2.062390e-10
0	AAATAACTTACAATGTGACCACCTAAAAACC_12861	0	0	0	1	0.111	1.000000e+05	2.062390e-10
0	AAATAAGAAAACAGAGGAATGAGTTTGGAAG_4807	0	0	0	1	0.905	1.000000e+05	3.762949e-11
0	AAATAAGAAATTTATTAATGAGTAAAGTGAG_8134	0	0	0	1	0.889	1.000000e+05	1.011278e-10
0	AAATAAGAAGAAAAACTAAAATCTTCTAGGC_16161	0	0	0	1	0.921	1.000000e+05	3.808698e-10
0	AAATAAGATCAAACGGTTTCTAAAAGAAAAG_25814	0	0	0	1	0.921	1.000000e+05	1.933992e-09
0	AAATAAGCCATCGATGGTTAGGCCTACTGGT_1382	0	0	0	1	0.921	1.000000e+05	4.629340e-13
0	AAATAAGCTCAAACACATTTCACAGTTATAC_9281	0	0	0	1	0.889	1.000000e+05	2.062390e-10
0	AAATAAGTAGAGTCTGTTACTTGAACCACAT_7152	0	0	0	1	0.095	1.000000e+05	6.056882e-10
0	AAATAAGTAGTCTGTTACTTGAACCACATAT_1266	0	0	0	1	0.921	1.000000e+05	4.629340e-13
0	AAATAAGTGAATGAGGGAAAAAAACAGAAAA_12376	0	0	0	1	0.111	1.000000e+05	2.062390e-10
0	AAATAAGTGAATGAGGGAAAAATACCGAAAA_10245	0	0	0	1	0.889	1.000000e+05	2.062390e-10
0	AAATAAGTGCCAATCTCAAGAAAACAGACAA_17697	0	0	0	1	0.921	1.000000e+05	3.808698e-10
0	AAATAAGTTAAAATTAATAAATAAAAATAAT_7062	0	0	0	1	0.921	1.000000e+05	1.339154e-09
0	AAATAAGTTTCTTTGTCCGCAAGAAAAGAAA_6389	0	0	0	1	0.921	1.000000e+05	6.067331e-10
0	AAATAATAAAAATTGTTGGAAGATAAAATAA_4681	0	0	0	1	0.921	1.000000e+05	6.711745e-11
0	AAATAATAAATTTATAAAAAGAACCCTGCTT_7060	0	0	0	1	0.921	1.000000e+05	1.339154e-09
0	AAATAATAGACTCTACTCCACAAAGATAATT_5970	0	0	0	1	0.079	1.000000e+05	3.660744e-10
0	AAATAATATCGTAGGATTAGTAAGTAACTAT_6342	0	0	0	1	0.921	1.000000e+05	2.034192e-10
0	AAATAATATGAGTAGATGGGAGGCTGACTAC_12530	0	0	0	1	0.111	1.000000e+05	2.062390e-10
0	AAATAATGAATCGGAGTATGAAGACGTAATT_18982	0	0	0	1	0.111	1.000000e+05	1.869609e-09
0	AAATAATGTCACTTTATTATAGTACTGTACG_6643	0	0	0	1	0.079	1.000000e+05	1.090930e-09
0	AAATAATTAATACACAAATAAAATGTATCAG_3981	0	0	0	1	0.921	1.000000e+05	1.724612e-11
0	AAATAATTTCAAATAAAATGACAAAGAAAAA_23846	0	0	0	1	0.905	1.000000e+05	2.014085e-09
0	AAATAATTTGACATTTAGGGATAAAATTCAA_9113	0	0	0	1	0.889	1.000000e+05	2.062390e-10
0	AAATAATTTGACATTTAGGGATCAAATTCGA_12835	0	0	0	1	0.111	1.000000e+05	2.062390e-10
0	AAATACAAAAAAAAGCCATTCTGAAAGGGAT_1485	0	0	0	1	0.921	1.000000e+05	4.629340e-13
0	AAATACAAAGAAAATAGAAGATGCTAAACTC_8637	0	0	0	1	0.889	1.000000e+05	2.062390e-10
0	AAATACAACGACGATGGCGAGTAGCGACAGT_12095	0	0	0	1	0.111	1.000000e+05	2.062390e-10
0	AAATACAACGACGGTGGCGAGTAGCGACAGT_9214	0	0	0	1	0.889	1.000000e+05	2.062390e-10
0	AAATACAGAATTATTAGTTTATCAATTAAGT_24253	0	0	0	1	0.905	1.000000e+05	5.372601e-09
0	AAATACAGCTTTTAAACATATAAATTATAAG_25711	0	0	0	1	0.921	1.000000e+05	1.933992e-09
0	AAATACATACAGAAAAATATTTTACATGTCG_16082	0	0	0	1	0.921	1.000000e+05	3.808698e-10
0	AAATACATATTGAAAACAGTGATCAGGTAAT_4664	0	0	0	1	0.921	1.000000e+05	6.711745e-11
0	AAATACATGGAAAGCCACATCCTCCTTACAA_12582	0	0	0	1	0.111	1.000000e+05	2.062390e-10
0	AAATACATGGAGCCACATCCTCCTTACAAGA_9466	0	0	0	1	0.889	1.000000e+05	2.062390e-10
0	AAATACATTTTTCATTTATCAAAGGTTATGT_25782	0	0	0	1	0.921	1.000000e+05	1.933992e-09
0	AAATACCACAAGGACCACAGTTTAGTGGGCA_387	0	0	0	1	0.079	1.000000e+05	7.752674e-16
0	AAATACCATTATCGCTCAAACAGTTCACAAG_24786	0	0	0	1	0.905	1.000000e+05	6.651280e-10
0	AAATACCATTTTCGCTCAAACAGTTCACAAG_24699	0	0	0	1	0.095	1.000000e+05	6.651280e-10
0	AAATACCGAAAACATTCCTCCGTACCGTACC_11371	0	0	0	1	0.889	1.000000e+05	2.062390e-10
0	AAATACCTCCACCGGCCAGAGAGGACTCGCC_5692	0	0	0	1	0.905	1.000000e+05	2.516846e-09
0	AAATACGACCAATTTTTTTTTATTTTTTTTA_1731	0	0	0	1	0.921	1.000000e+05	2.640726e-11
0	AAATACGTATATATAGATATACGTATACTCA_17097	0	0	0	1	0.921	1.000000e+05	3.808698e-10
0	AAATACGTTAAATACATGGAAAGCCACATCC_13597	0	0	0	1	0.111	1.000000e+05	2.062390e-10
0	AAATACTAATTTAATTAATTAAATTAATTAG_5759	0	0	0	1	0.905	1.000000e+05	5.272276e-10
0	AAATACTCCAAATCGACACTAATCAAGCTAA_12433	0	0	0	1	0.111	1.000000e+05	2.062390e-10
0	AAATACTCTCACTGTTCACCCGCTTCCTCAT_5156	0	0	0	1	0.905	1.000000e+05	8.920756e-12
0	AAATACTTTAATGCATTGAAAGGGAACCCTT_12104	0	0	0	1	0.111	1.000000e+05	2.062390e-10
0	AAATAGAAAGCTTTTAAGTGCATTTAAAAAT_19112	0	0	0	1	0.905	1.000000e+05	4.341712e-09
0	AAATAGAAATGTATAGTTCCTTTTTGCTTGA_18733	0	0	0	1	0.889	1.000000e+05	2.072900e-09
0	AAATAGAACACATATATGTTTTAATATACAA_6125	0	0	0	1	0.921	1.000000e+05	3.802328e-12
0	AAATAGAACAGAAAGAGTTTTCATTAAAAGG_14630	0	0	0	1	0.889	1.000000e+05	1.245762e-09
0	AAATAGAACCAAAAACGTCAATGGATATGAA_24559	0	0	0	1	0.921	1.000000e+05	2.522193e-09
0	AAATAGAAGATGCCACAGCCTACGAGGGCAG_12108	0	0	0	1	0.111	1.000000e+05	2.062390e-10
0	AAATAGAAGATGCTAAACTCTCCAATGGCAG_9498	0	0	0	1	0.889	1.000000e+05	2.062390e-10
0	AAATAGAATAGATATATCGGATATGTCACTG_25465	0	0	0	1	0.921	1.000000e+05	1.933992e-09
0	AAATAGAATTAATCTAAACCGGCCTATGTAC_16901	0	0	0	1	0.921	1.000000e+05	3.808698e-10
0	AAATAGACGTGATGGGAATGTGGGTTGATTT_24757	0	0	0	1	0.905	1.000000e+05	6.651280e-10
0	AAATAGAGGATAACAAAAAGCTAGATAAAAA_1672	0	0	0	1	0.921	1.000000e+05	4.146495e-11
0	AAATAGAGTTAACGTTAGGTCAAACAGAGTC_13632	0	0	0	1	0.079	1.000000e+05	1.207876e-09
0	AAATAGATAACGTGACGACCTATTGACAAGT_10980	0	0	0	1	0.889	1.000000e+05	2.062390e-10
0	AAATAGATACTTAAATTGTATTGCAAAATTG_18749	0	0	0	1	0.921	1.000000e+05	5.855525e-10
0	AAATAGATTAAAACATAAAATTATACCATTA_577	0	0	0	1	0.921	1.000000e+05	6.754010e-13
0	AAATAGCAATAAGTTTATCTGAATGCAGGTA_367	0	0	0	1	0.079	1.000000e+05	2.629481e-16
0	AAATAGCAATATGTTTATCTGAATGCAGGTA_223	0	0	0	1	0.921	1.000000e+05	2.629481e-16
0	AAATAGCATCACTACTGCTTCAAACCCATCA_2684	0	0	0	1	0.905	1.000000e+05	5.815145e-13
0	AAATAGCATCACTACTGCTTCATACCCATCA_2828	0	0	0	1	0.095	1.000000e+05	5.815145e-13
0	AAATAGCCATGGCGCTAGGTCCCGTGTTGGA_11858	0	0	0	1	0.889	1.000000e+05	2.062390e-10
0	AAATAGTAAATCTGCAAAAAAAAGAAGTAAA_4974	0	0	0	1	0.921	1.000000e+05	1.030739e-10
0	AAATAGTATACAAATTTAAACCACTTTTTGA_8194	0	0	0	1	0.889	1.000000e+05	1.011278e-10
0	AAATAGTGATCATTGTGATGTATCATGTACT_16298	0	0	0	1	0.921	1.000000e+05	3.808698e-10
0	AAATAGTTCTTAATAAAATATTTTTGTAAAA_27088	0	0	0	1	0.889	1.000000e+05	5.802904e-09
0	AAATAGTTGAATGAAAATCAGTTAAAGTTTG_3219	0	0	0	1	0.905	1.000000e+05	4.410707e-12
0	AAATAGTTTTAATGCAATATTTTGGATATAT_18208	0	0	0	1	0.889	1.000000e+05	1.461740e-09
0	AAATATAAATAATTAATACACAAATAAAATG_3997	0	0	0	1	0.921	1.000000e+05	1.724612e-11
0	AAATATAAGCCTACTTACGGTATATTGTAGG_24373	0	0	0	1	0.905	1.000000e+05	5.372601e-09
0	AAATATAATAAAGAGTCCATATGATATGGAC_628	0	0	0	1	0.921	1.000000e+05	6.754010e-13
0	AAATATAATGCAGCTATATATCAACAAAGCC_1537	0	0	0	1	0.079	1.000000e+05	4.629340e-13
0	AAATATAATGCATATCAAGTATTGTGAATCG_23742	0	0	0	1	0.921	1.000000e+05	5.508443e-09
0	AAATATAATGGATTTAAAAGTCCAAGGAAAA_25287	0	0	0	1	0.921	1.000000e+05	1.933992e-09
0	AAATATACAACAAATTTATTATCATTAACTG_13839	0	0	0	1	0.921	1.000000e+05	2.750595e-10
0	AAATATACGCATTAGAATGATACCCAAAATG_18843	0	0	0	1	0.905	1.000000e+05	5.593375e-09
0	AAATATAGAAAGACCATTGAAAATACCCTAA_18288	0	0	0	1	0.905	1.000000e+05	3.215415e-09
0	AAATATAGAGACAACAAACATCAAGGTTCTA_10418	0	0	0	1	0.889	1.000000e+05	2.062390e-10
0	AAATATATATATATATTTAAATTTTCACTAA_3348	0	0	0	1	0.921	1.000000e+05	9.898161e-12
0	AAATATATCCCTCATAAGAAACTTAAAAAAT_644	0	0	0	1	0.079	1.000000e+05	6.754010e-13
0	AAATATATGAACATGTGTCTGAAACTGATTT_10999	0	0	0	1	0.889	1.000000e+05	2.062390e-10
0	AAATATATGGTATGCGTTACAGGAACAACGT_1105	0	0	0	1	0.905	1.000000e+05	1.488582e-13
0	AAATATATTCTGTGTCTAAATATATTCTTTG_81	0	0	0	1	0.921	1.000000e+05	2.629481e-16
0	AAATATCAAAAGTGTATCAGTTTCAGTTTGC_4007	0	0	0	1	0.095	1.000000e+05	6.677566e-12
0	AAATATCAACAAAGACATATACAACTCGCAG_3734	0	0	0	1	0.921	1.000000e+05	5.807861e-12
0	AAATATCACGAATATGTGTTTTCGTTAGCGA_25078	0	0	0	1	0.921	1.000000e+05	5.175538e-09
0	AAATATCACTGATTACCATAGATCTAACATC_6296	0	0	0	1	0.905	1.000000e+05	4.168817e-10
0	AAATATCAGTACATATTGTGATACAATAATT_8828	0	0	0	1	0.889	1.000000e+05	2.062390e-10
0	AAATATCATAGGGAATCGCTTGAATTACAGC_7620	0	0	0	1	0.921	1.000000e+05	8.382060e-10
0	AAATATCCTTAAATATAATTCAGTCACAATT_15144	0	0	0	1	0.921	1.000000e+05	9.238521e-10
0	AAATATCTCTCTAAACTAGGGTTTTTTCTCA_8277	0	0	0	1	0.111	1.000000e+05	1.011278e-10
0	AAATATCTCTCTAAATTAGGGTTTTTTCTCA_2309	0	0	0	1	0.905	1.000000e+05	5.815145e-13
0	AAATATGAAACAGGAAGATGATGATGCAAAT_4217	0	0	0	1	0.905	1.000000e+05	6.677566e-12
0	AAATATGAAATCTGCGGGGAAATCTTGCTTG_4350	0	0	0	1	0.905	1.000000e+05	6.677566e-12
0	AAATATGATTATTGTAAAGAACAATTATTAT_2053	0	0	0	1	0.905	1.000000e+05	5.815145e-13
0	AAATATGATTTTACGATTTTAGCGGGAAAAT_3527	0	0	0	1	0.921	1.000000e+05	1.319888e-12
0	AAATATGCAATTCTGTTTCAAAACTTCTTCA_13914	0	0	0	1	0.889	1.000000e+05	3.010328e-10
0	AAATATGCATAGATACGCAATGTATATATGC_18943	0	0	0	1	0.905	1.000000e+05	5.593375e-09
0	AAATATGCGCCGCCGCTGATGACGGTAGGGG_1983	0	0	0	1	0.905	1.000000e+05	5.815145e-13
0	AAATATGCTGGAACCGTTTAAGGCGTCAAAA_17435	0	0	0	1	0.921	1.000000e+05	3.808698e-10
0	AAATATGGTAAATTTTCTAAGAAATCAGTAT_5519	0	0	0	1	0.095	1.000000e+05	1.700204e-11
0	AAATATGGTAAATTTTCTAAGCAATCAGTAT_201	0	0	0	1	0.921	1.000000e+05	2.629481e-16
0	AAATATGGTCAAAAACGTTTATGCGCGCGAA_16056	0	0	0	1	0.921	1.000000e+05	3.808698e-10
0	AAATATGTTACTTTATTAATGCCATAATATA_1646	0	0	0	1	0.921	1.000000e+05	4.146495e-11
0	AAATATGTTTATCTTATACATTGCGCACATG_56	0	0	0	1	0.921	1.000000e+05	2.629481e-16
0	AAATATTAAAAAAAGGCAAACACGTTGATTA_17024	0	0	0	1	0.921	1.000000e+05	3.808698e-10
0	AAATATTACAAATCTTTGTTTGAAACTAAAA_25252	0	0	0	1	0.921	1.000000e+05	1.933992e-09
0	AAATATTAGAAAAAGCATGCATTGAAGTGGT_6794	0	0	0	1	0.921	1.000000e+05	1.821982e-09
0	AAATATTAGAAATGACAATAGAAAAAATATC_5958	0	0	0	1	0.905	1.000000e+05	6.492626e-11
0	AAATATTATACTAAATAACCTAAAGAAGTTC_26145	0	0	0	1	0.921	1.000000e+05	1.933992e-09
0	AAATATTATTAATGTGCTCTTCATAATTTAT_5578	0	0	0	1	0.921	1.000000e+05	1.841047e-10
0	AAATATTCAATTCAATCCGATCAAAATCCGA_11002	0	0	0	1	0.889	1.000000e+05	2.062390e-10
0	AAATATTCACTTGAAAAATTACTAATGTTTA_25309	0	0	0	1	0.921	1.000000e+05	1.933992e-09
0	AAATATTCATTGATAGATCCACCAAAAATAT_6285	0	0	0	1	0.905	1.000000e+05	4.168817e-10
0	AAATATTCATTGATAGATCCACCAAACATAT_6266	0	0	0	1	0.095	1.000000e+05	4.168817e-10
0	AAATATTCTAAAGTCTATTACTTAATAAAAC_28042	0	0	0	1	0.889	1.000000e+05	4.516546e-09
0	AAATATTGCGGTACGTTCTTGAAGTTCTGCA_7919	0	0	0	1	0.079	1.000000e+05	2.525031e-11
0	AAATATTGTGAAAAATCTTGTGTTATTCAAT_5101	0	0	0	1	0.905	1.000000e+05	8.920756e-12
0	AAATATTTAACTGGATTTTAATTCATAAAGT_7789	0	0	0	1	0.921	1.000000e+05	8.916221e-10
0	AAATATTTAGAAGTTGCATGCTTTCGGATAT_18295	0	0	0	1	0.905	1.000000e+05	3.215415e-09
0	AAATATTTGAAAAGCAAAACTTTTTAAAATG_6844	0	0	0	1	0.921	1.000000e+05	2.979021e-10
0	AAATATTTGTATTAAATTTCATACATATTAT_5705	0	0	0	1	0.921	1.000000e+05	1.065285e-09
0	AAATATTTTACATGTCGGCTACAATAGTGGG_17264	0	0	0	1	0.921	1.000000e+05	3.808698e-10
0	AAATATTTTTCTGTATGTATTTTTCATATTG_16159	0	0	0	1	0.921	1.000000e+05	3.808698e-10
0	AAATATTTTTGTAAAATATATTTTTTTTTCA_19770	0	0	0	1	0.905	1.000000e+05	1.817861e-09
0	AAATATTTTTGTGTTCAAAATTTAACAAATG_14867	0	0	0	1	0.921	1.000000e+05	5.602133e-10
0	AAATCAAAAATAAAAAAATAAAGCAGATGAA_2449	0	0	0	1	0.905	1.000000e+05	5.815145e-13
0	AAATCAAAAATCAAAAAATAAAGCAGATGAA_2988	0	0	0	1	0.095	1.000000e+05	5.815145e-13
0	AAATCAAAAATCTTGATGGAGTTATCTAATG_11817	0	0	0	1	0.889	1.000000e+05	2.062390e-10
0	AAATCAAAAGTGTGAAATACAACGACGATGG_13442	0	0	0	1	0.111	1.000000e+05	2.062390e-10
0	AAATCAAAAGTGTGAAATACAACGACGGTGG_11554	0	0	0	1	0.889	1.000000e+05	2.062390e-10
0	AAATCAAAGAAAGAATGGGAAGCAACCTGAA_15786	0	0	0	1	0.079	1.000000e+05	3.808698e-10
0	AAATCAAAGAATGGGAAGCAACCTGAAATCT_16831	0	0	0	1	0.921	1.000000e+05	3.808698e-10
0	AAATCAAAGAGATAAGCCCACTCCATGAGAG_11539	0	0	0	1	0.889	1.000000e+05	2.062390e-10
0	AAATCAAAGCAAATTTCCATTAAAAAATTGT_30993	0	0	0	1	0.905	1.000000e+05	5.584171e-09
0	AAATCAAATGAGGTAAGAGATGAACCAGTGT_18214	0	0	0	1	0.889	1.000000e+05	1.461740e-09
0	AAATCAAATTTAAACACGGAAAATAACTACT_7964	0	0	0	1	0.889	1.000000e+05	1.512624e-09
0	AAATCAAATTTGGACCGAAACTTAGTGTCTC_17484	0	0	0	1	0.921	1.000000e+05	3.808698e-10
0	AAATCAAATTTTGGAAGGTTTGTCAATATGC_4310	0	0	0	1	0.905	1.000000e+05	6.677566e-12
0	AAATCAACAAAATTTCAGCCTAGTCATACTA_15215	0	0	0	1	0.921	1.000000e+05	9.238521e-10
0	AAATCAACAAAGAGTTTTGTCGTTCAAAAAA_22611	0	0	0	1	0.095	1.000000e+05	2.470207e-09
0	AAATCAACTGTGGGCTCACAGTTCTTGGATA_16545	0	0	0	1	0.921	1.000000e+05	3.808698e-10
0	AAATCAAGAAATTAGCAGCCACAACTCCAAA_3689	0	0	0	1	0.921	1.000000e+05	6.845465e-11
0	AAATCAAGCCTCTCATTTTATCTCTTCTCAT_12830	0	0	0	1	0.111	1.000000e+05	2.062390e-10
0	AAATCAATTATACAATCCAAATGCTCTACAA_6925	0	0	0	1	0.921	1.000000e+05	4.814542e-10
0	AAATCACAAAACTTATATATATATATATAAT_692	0	0	0	1	0.921	1.000000e+05	4.323807e-14
0	AAATCACAACTGAGAGACTTTCTAAACAAAT_19177	0	0	0	1	0.921	1.000000e+05	1.238233e-09
0	AAATCACAATGTACTGATTAATTTGGCATTT_17952	0	0	0	1	0.921	1.000000e+05	7.869222e-10
0	AAATCACCAAAGACACATTATGGCTCATCCG_9708	0	0	0	1	0.889	1.000000e+05	2.062390e-10
0	AAATCACGACCAATATCATATGCTTTATACC_19651	0	0	0	1	0.905	1.000000e+05	1.817720e-09
0	AAATCACGATTTAAAATAAAAAATTATCGAA_24381	0	0	0	1	0.905	1.000000e+05	5.372601e-09
0	AAATCAGAAATGAGTATGCGGAAGCGAAGCA_6464	0	0	0	1	0.921	1.000000e+05	5.967667e-10
0	AAATCAGAACTTTAACTCATACATATTTTAA_13106	0	0	0	1	0.111	1.000000e+05	2.062390e-10
0	AAATCAGCTGCTTAGACACCTTACAATTTTC_26008	0	0	0	1	0.921	1.000000e+05	1.933992e-09
0	AAATCAGTATAACGCTGAGACGGGAAGGAGT_20047	0	0	0	1	0.111	1.000000e+05	3.138221e-09
0	AAATCAGTTAAAGTTTGCATTAGAGAAGTCC_19240	0	0	0	1	0.873	1.000000e+05	1.113131e-09
0	AAATCATAACGAGTAACTACGTTAGCTAAAG_19907	0	0	0	1	0.921	1.000000e+05	3.894030e-09
0	AAATCATAGAGACGCCAACCTTTCTTCCCAT_14144	0	0	0	1	0.079	1.000000e+05	1.052485e-09
0	AAATCATATACCGAAGTTACTATAAAACCTA_8033	0	0	0	1	0.889	1.000000e+05	1.011278e-10
0	AAATCATATATGTTAGACATTGTTCAACATT_2238	0	0	0	1	0.905	1.000000e+05	5.815145e-13
0	AAATCATATCGTATAAAATATATTCTATGTC_18701	0	0	0	1	0.111	1.000000e+05	1.990806e-09
0	AAATCATATCGTATAAAATATATTCTGTGTC_148	0	0	0	1	0.921	1.000000e+05	2.629481e-16
0	AAATCATATGATATGACACTTAGCATTCTAA_6561	0	0	0	1	0.921	1.000000e+05	5.962865e-10
0	AAATCATTAAGTATGAATAATAACTAATTAA_14861	0	0	0	1	0.921	1.000000e+05	5.602133e-10
0	AAATCATTCGTTTTAATGGTTCGAAAGATAA_5120	0	0	0	1	0.905	1.000000e+05	8.920756e-12
0	AAATCATTTATTCATGGATACAAGACTTAAT_15435	0	0	0	1	0.921	1.000000e+05	9.238521e-10
0	AAATCCAACAAAAGGTCTACAACATCATTGA_8031	0	0	0	1	0.889	1.000000e+05	1.011278e-10
0	AAATCCAACATCATCCATTCCAACTGCGACT_19030	0	0	0	1	0.905	1.000000e+05	2.653860e-09
0	AAATCCAATCGAAAGAGACAATAAAAATTAT_4313	0	0	0	1	0.905	1.000000e+05	6.677566e-12
0	AAATCCAGACTTTGATGGGCCTGGCCAGTAT_7511	0	0	0	1	0.921	1.000000e+05	8.382060e-10
0	AAATCCATTATATTCATAAATTTCCTAATTC_26240	0	0	0	1	0.921	1.000000e+05	1.933992e-09
0	AAATCCCACTTTTTTCTTCAATCCTTGGTGT_5302	0	0	0	1	0.905	1.000000e+05	8.920756e-12
0	AAATCCCATCAATAAATGAAGCAACTTCCAG_9143	0	0	0	1	0.889	1.000000e+05	2.062390e-10
0	AAATCCCCAGCTTATCATTCTATCCTTTGTA_4542	0	0	0	1	0.921	1.000000e+05	6.711745e-11
0	AAATCCGATTCAATTCCCAACAGTTTCTCGC_10538	0	0	0	1	0.889	1.000000e+05	2.062390e-10
0	AAATCCGCAATTCCTTAAATTGATAAAGTAA_10024	0	0	0	1	0.889	1.000000e+05	2.062390e-10
0	AAATCCGCAGGTAAGAAATTGAGATGTGGAA_13013	0	0	0	1	0.111	1.000000e+05	2.062390e-10
0	AAATCCGCAGGTAATTAGATAATGAGATGTG_9883	0	0	0	1	0.889	1.000000e+05	2.062390e-10
0	AAATCCTAGAGCCTATCTCAAAGCTCATAAA_901	0	0	0	1	0.905	1.000000e+05	6.201551e-14
0	AAATCCTCCATTAATGTCTTTCATTTTCCCT_3304	0	0	0	1	0.921	1.000000e+05	5.373914e-12
0	AAATCCTTAACACTTCCTCAGCGCAAACACA_2079	0	0	0	1	0.905	1.000000e+05	5.815145e-13
0	AAATCCTTAACACTTCCTCAGCTCAAACACA_3106	0	0	0	1	0.095	1.000000e+05	5.815145e-13
0	AAATCGACACTAATCAAGCTAAATAACTCAC_8739	0	0	0	1	0.889	1.000000e+05	2.062390e-10
0	AAATCGACACTAATCAAGCTAAATAACTTAC_12128	0	0	0	1	0.111	1.000000e+05	2.062390e-10
0	AAATCGAGTATATTATGATGAAATAGATACT_6588	0	0	0	1	0.921	1.000000e+05	4.681784e-10
0	AAATCGATATTGTTGTAGGCTCTGTCTTGTC_23559	0	0	0	1	0.921	1.000000e+05	5.508443e-09
0	AAATCGATCTTTGATTCGTTAATCAGTGTGT_1078	0	0	0	1	0.905	1.000000e+05	1.488582e-13
0	AAATCGATGGAGAAACTCCTTACGATCAAAT_6412	0	0	0	1	0.921	1.000000e+05	6.067331e-10
0	AAATCGCTAGCCAAAGCAATATTCGATGTGT_16342	0	0	0	1	0.921	1.000000e+05	3.808698e-10
0	AAATCGGAAAGTTGCGAGAAACTGTTGGGAA_9976	0	0	0	1	0.889	1.000000e+05	2.062390e-10
0	AAATCGGAGAGATTAGACGGAATACAAAGAT_15188	0	0	0	1	0.921	1.000000e+05	9.238521e-10
0	AAATCGGTAAAAAGAAAGCTTCTTCAGACCC_5176	0	0	0	1	0.905	1.000000e+05	8.920756e-12
0	AAATCGGTTAAAAGAAAGCTTCTTCAGACCC_5012	0	0	0	1	0.095	1.000000e+05	8.920756e-12
0	AAATCGTACAAAAAAAAACTTAAAAAATACG_19410	0	0	0	1	0.921	1.000000e+05	4.169093e-09
0	AAATCGTATCTAAGATCGTATCTACAACGGT_5984	0	0	0	1	0.921	1.000000e+05	3.660744e-10
0	AAATCGTATTTTAAAAAAGGCACCAAATCCC_16985	0	0	0	1	0.921	1.000000e+05	3.808698e-10
0	AAATCGTATTTTAAAAAGGCACCAAATCCCA_15682	0	0	0	1	0.079	1.000000e+05	3.808698e-10
0	AAATCGTCTGTCATAAAGTGTCATTTGATTG_23282	0	0	0	1	0.921	1.000000e+05	5.196987e-09
0	AAATCGTGATTTAATAGTTTTGGAGGGAAAA_24363	0	0	0	1	0.905	1.000000e+05	5.372601e-09
0	AAATCTAAAACAAAATTTGGTTCCTTAAGAA_12700	0	0	0	1	0.111	1.000000e+05	2.062390e-10
0	AAATCTAAAACAAAATTTGGTTGAATCCCTT_1073	0	0	0	1	0.905	1.000000e+05	1.488582e-13
0	AAATCTAAAATGTCGGTTCAATTTCGGTTCG_14367	0	0	0	1	0.921	1.000000e+05	6.585414e-10
0	AAATCTAAACCGTTCAATAAAATTAATTTTC_18347	0	0	0	1	0.905	1.000000e+05	1.520516e-09
0	AAATCTAAATCAACTGTGGGCTCACAGTTCT_16200	0	0	0	1	0.921	1.000000e+05	3.808698e-10
0	AAATCTACATGATCATGATCATGATCTCACA_24217	0	0	0	1	0.111	1.000000e+05	3.766321e-09
0	AAATCTAGAAGAGTGATCGATAATTAAACAA_2074	0	0	0	1	0.905	1.000000e+05	5.815145e-13
0	AAATCTAGAAGAGTGATCGATTATTAAACAA_14713	0	0	0	1	0.127	1.000000e+05	2.313841e-10
0	AAATCTATTAAAATTAACATTATTAAAAGAG_14931	0	0	0	1	0.905	1.000000e+05	9.318263e-10
0	AAATCTATTATTGCACGCTTGGATTTTATAT_7016	0	0	0	1	0.889	1.000000e+05	1.027101e-10
0	AAATCTATTCATGTGCAGCTGGAGTGTAAAA_11199	0	0	0	1	0.889	1.000000e+05	2.062390e-10
0	AAATCTCATCAATAAATGAACTAACTTTCAG_12112	0	0	0	1	0.111	1.000000e+05	2.062390e-10
0	AAATCTCGCCTGAGAGGTGTTGTATTCGATA_3071	0	0	0	1	0.095	1.000000e+05	5.815145e-13
0	AAATCTCTTACAAAATAACATACCAATTTCA_2538	0	0	0	1	0.905	1.000000e+05	5.815145e-13
0	AAATCTGAAAAAGATAATACTTTTGTCTACC_9335	0	0	0	1	0.889	1.000000e+05	2.062390e-10
0	AAATCTGCAAAAAAAAGAAGTAAATCCAAAT_4961	0	0	0	1	0.921	1.000000e+05	1.030739e-10
0	AAATCTGCGGGGAAATCTTGCTTGTGGATCT_4356	0	0	0	1	0.905	1.000000e+05	6.677566e-12
0	AAATCTGCTCTTGCTATCAGGTGTGATGCTT_14708	0	0	0	1	0.095	1.000000e+05	5.580525e-10
0	AAATCTGGAGAAAAAAATTAAGAGATGGAAC_8116	0	0	0	1	0.889	1.000000e+05	1.011278e-10
0	AAATCTGGTGTATGCAAATAAAATGCAGCTA_1506	0	0	0	1	0.921	1.000000e+05	4.629340e-13
0	AAATCTGGTGTATGCAAATATAATGCAGCTA_1508	0	0	0	1	0.079	1.000000e+05	4.629340e-13
0	AAATCTTACCAAAAGTGTTAATCGGAAAGAA_3104	0	0	0	1	0.095	1.000000e+05	5.815145e-13
0	AAATCTTACCAAAAGTGTTACTCGGAAAGAA_2277	0	0	0	1	0.905	1.000000e+05	5.815145e-13
0	AAATCTTAGCGGTGGCTGATCCAAAGCTTGG_18647	0	0	0	1	0.095	1.000000e+05	3.457884e-09
0	AAATCTTAGGGGGTGTTATTAGATTGTGACT_5340	0	0	0	1	0.905	1.000000e+05	8.920756e-12
0	AAATCTTCATCCTCTCATCCTAGTTCAAACG_14070	0	0	0	1	0.921	1.000000e+05	7.112925e-10
0	AAATCTTCTAGGCGTGGTAAACTTCAATGAG_16085	0	0	0	1	0.921	1.000000e+05	3.808698e-10
0	AAATCTTGATGGAGTTATCTAATGCATACAC_10158	0	0	0	1	0.889	1.000000e+05	2.062390e-10
0	AAATCTTGTGAATTTTTGGATGTGATGTAAT_14257	0	0	0	1	0.921	1.000000e+05	2.732888e-09
0	AAATCTTTAATGACACATGTAAACATCTCAA_14913	0	0	0	1	0.921	1.000000e+05	5.602133e-10
0	AAATCTTTGTTTGAAACTAAAAAGTAGAAAC_25840	0	0	0	1	0.921	1.000000e+05	1.933992e-09
0	AAATCTTTTAAAATCTCTTGTAAATCTATTC_4861	0	0	0	1	0.905	1.000000e+05	4.505584e-11
0	AAATCTTTTTTTTGGTGACTTTTTTTTTAAA_10143	0	0	0	1	0.889	1.000000e+05	2.062390e-10
0	AAATGAAAAAATTTCGAGCAAAAACCAAAAG_24623	0	0	0	1	0.921	1.000000e+05	2.522193e-09
0	AAATGAAAACAGAAATGGGCTCTAAATGGGC_4650	0	0	0	1	0.921	1.000000e+05	6.711745e-11
0	AAATGAAAACCAAGTTATCAGAAGGTACAAG_8781	0	0	0	1	0.889	1.000000e+05	2.062390e-10
0	AAATGAAACTTTGAGCTAGATTCCTAGAAGA_457	0	0	0	1	0.079	1.000000e+05	4.439785e-13
0	AAATGAAAGACATTAATGGAGGATTTAACGA_3300	0	0	0	1	0.921	1.000000e+05	5.373914e-12
0	AAATGAAAGCTCTGAAACGAAAAAAAAAAAA_410	0	0	0	1	0.921	1.000000e+05	1.416024e-13
0	AAATGAAATGAAAAATCTTTTTTTTGGTGAC_9318	0	0	0	1	0.889	1.000000e+05	2.062390e-10
0	AAATGAAATGAAATGAAAAATCTTTTTTTTG_11790	0	0	0	1	0.889	1.000000e+05	2.062390e-10
0	AAATGAACTAACTTTCAGATATACAAAGGAA_12740	0	0	0	1	0.111	1.000000e+05	2.062390e-10
0	AAATGAAGAACACGAACCTGGCTTGTACACT_8651	0	0	0	1	0.889	1.000000e+05	2.062390e-10
0	AAATGAAGAATACATATATAATAGATCATTA_6065	0	0	0	1	0.905	1.000000e+05	2.877174e-10
0	AAATGAAGCAACTTCCAGAAATACAAAGAAA_10092	0	0	0	1	0.889	1.000000e+05	2.062390e-10
0	AAATGAAGCAGATCGTCGAAGATTCTATAAG_8818	0	0	0	1	0.889	1.000000e+05	2.062390e-10
0	AAATGAAGTAGTTTATCAAGTTGTGTTGGGT_1030	0	0	0	1	0.921	1.000000e+05	3.640495e-13
0	AAATGAATCATAAAGTCTGAATACCAAATGC_795	0	0	0	1	0.921	1.000000e+05	4.583439e-13
0	AAATGAATCATTGTAATAAAAGTTTGTTGAA_25663	0	0	0	1	0.921	1.000000e+05	1.933992e-09
0	AAATGAATCCATGTTGACACCTTTTCTTAAT_4492	0	0	0	1	0.079	1.000000e+05	1.339790e-11
0	AAATGAATCTAACCATAAAAATTATAAGTAC_7878	0	0	0	1	0.921	1.000000e+05	3.045685e-10
0	AAATGAATGTTTTGGGACCCAATTATAACCT_9554	0	0	0	1	0.889	1.000000e+05	2.062390e-10
0	AAATGACAAAAGCCAAAGACTCATATGGACT_3774	0	0	0	1	0.921	1.000000e+05	5.807861e-12
0	AAATGACAATAGAAAAAATATCATAATCATT_5968	0	0	0	1	0.905	1.000000e+05	6.492626e-11
0	AAATGACACTTTATGACAGACGATTTTATGA_23278	0	0	0	1	0.921	1.000000e+05	5.196987e-09
0	AAATGACAGAGGAAAACAAGCATTGAATTAG_19649	0	0	0	1	0.905	1.000000e+05	1.817720e-09
0	AAATGACGTAGCTGGTGATGGTAAGTGTTCC_11832	0	0	0	1	0.889	1.000000e+05	2.062390e-10
0	AAATGAGAAAAACTCACATCTACAATTTTCG_8106	0	0	0	1	0.889	1.000000e+05	1.011278e-10
0	AAATGAGCATTGGCAATTGCAGTGTAATGGA_7485	0	0	0	1	0.921	1.000000e+05	8.382060e-10
0	AAATGAGGTAAGAGATGAACCAGTGTCCTGA_18217	0	0	0	1	0.889	1.000000e+05	1.461740e-09
0	AAATGAGGTTTTGTAATTTGTAATATTGGGC_7141	0	0	0	1	0.079	1.000000e+05	2.297505e-09
0	AAATGAGTACACCAGGCTCTTCTAGATCCAT_4398	0	0	0	1	0.921	1.000000e+05	7.042560e-12
0	AAATGAGTATGCGGAAGCGAAGCATTTAAAA_6467	0	0	0	1	0.921	1.000000e+05	5.967667e-10
0	AAATGATAAAAAAGCGAAAAACACGCTAACC_10209	0	0	0	1	0.889	1.000000e+05	2.062390e-10
0	AAATGATAACCACGACCCTTGCCCAGAAGCT_7553	0	0	0	1	0.921	1.000000e+05	8.382060e-10
0	AAATGATAATATGATAATGATATGATAACAA_8393	0	0	0	1	0.905	1.000000e+05	3.030340e-09
0	AAATGATACATACACAGTTCATGTATTGCTG_11626	0	0	0	1	0.889	1.000000e+05	2.062390e-10
0	AAATGATATGGAATTTCAGAAAGAATTAGCA_14058	0	0	0	1	0.111	1.000000e+05	1.073257e-10
0	AAATGATCCTCTTTAGCTATATATCTATGCG_4969	0	0	0	1	0.921	1.000000e+05	1.030739e-10
0	AAATGATGGGAAACTGATCACCCGAAAATAC_26209	0	0	0	1	0.921	1.000000e+05	1.933992e-09
0	AAATGATGTAGCTGGTGATGGTAAGGGTTCC_13223	0	0	0	1	0.111	1.000000e+05	2.062390e-10
0	AAATGATGTTTTAGAGTCCCATTGGAGTTGA_3532	0	0	0	1	0.921	1.000000e+05	1.319888e-12
0	AAATGATTATGATATTTTTTCTATTGTCATT_5957	0	0	0	1	0.905	1.000000e+05	6.492626e-11
0	AAATGCAAAAAAAAAGTTTTATTAATTCTCA_25537	0	0	0	1	0.921	1.000000e+05	1.933992e-09
0	AAATGCAGCTATATATCAACAAAGCCGTTTC_1424	0	0	0	1	0.921	1.000000e+05	4.629340e-13
0	AAATGCATGAGAGAGAGGGACCGAGACTGAG_6989	0	0	0	1	0.905	1.000000e+05	4.145724e-10
0	AAATGCATTCATCCATTTTTTCATATCTAAG_22927	0	0	0	1	0.905	1.000000e+05	3.276014e-09
0	AAATGCCTTGTTGGTTTAAATTGGGAATCTA_3092	0	0	0	1	0.095	1.000000e+05	5.815145e-13
0	AAATGCGTGTCATAATATTACATGTCATGTG_16223	0	0	0	1	0.921	1.000000e+05	3.808698e-10
0	AAATGCTCAAAAAGTGGTTTAAATTTGTATA_8098	0	0	0	1	0.889	1.000000e+05	1.011278e-10
0	AAATGCTCTACAAGAAGATAGATAAAGCAAT_6928	0	0	0	1	0.921	1.000000e+05	4.814542e-10
0	AAATGCTCTTTGCTTCTTTGACTGCATAATT_14976	0	0	0	1	0.921	1.000000e+05	9.238521e-10
0	AAATGCTTCGCTTCCGCATACTCATTTCTGA_6468	0	0	0	1	0.921	1.000000e+05	5.967667e-10
0	AAATGGAACCCGCAAGCTACCTCAAACTGCA_18432	0	0	0	1	0.079	1.000000e+05	2.018869e-09
0	AAATGGACATATATTATTCAACCTATAAAGA_24573	0	0	0	1	0.921	1.000000e+05	2.522193e-09
0	AAATGGACGTAAACTTTTGTTGATGAATTGA_13665	0	0	0	1	0.921	1.000000e+05	6.539317e-10
0	AAATGGATGCCGGTTTGGCTAGTGGACAAGA_13469	0	0	0	1	0.111	1.000000e+05	2.062390e-10
0	AAATGGATGCCGGTTTGGCTCGTGGACAAGA_8834	0	0	0	1	0.889	1.000000e+05	2.062390e-10
0	AAATGGATTGAAAACTACGTGTGTTCGTCGC_840	0	0	0	1	0.921	1.000000e+05	4.583439e-13
0	AAATGGATTGACACCCCTTATTGCTGCATCG_22623	0	0	0	1	0.095	1.000000e+05	3.166487e-09
0	AAATGGCAGTGAAAATAAAATTAGATCTTCA_13169	0	0	0	1	0.111	1.000000e+05	2.062390e-10
0	AAATGGCAGTGAAAATAAATTTCGATCTTCA_10652	0	0	0	1	0.889	1.000000e+05	2.062390e-10
0	AAATGGGTTTTTCTCTATCCCAATCTCACCC_8529	0	0	0	1	0.889	1.000000e+05	2.062390e-10
0	AAATGGTACAAAAAAAACACATCTTTGAAAT_3813	0	0	0	1	0.921	1.000000e+05	5.807861e-12
0	AAATGGTATTTGTAATTTGGCAATGACATGA_24694	0	0	0	1	0.095	1.000000e+05	6.651280e-10
0	AAATGGTTTTAGACATGTAGTATCAGAGAGT_9080	0	0	0	1	0.889	1.000000e+05	2.062390e-10
0	AAATGTAAAAGAAATACGTTAAATACATGGA_11941	0	0	0	1	0.111	1.000000e+05	2.062390e-10
0	AAATGTAACCGTACGATTAAGACACCTAAGG_20136	0	0	0	1	0.905	1.000000e+05	2.056815e-09
0	AAATGTAATTAGCTTTAGTTTGCATCTATAT_18310	0	0	0	1	0.921	1.000000e+05	8.273971e-10
0	AAATGTACTTCCCAAATAATATCGTAGGATT_6349	0	0	0	1	0.921	1.000000e+05	2.034192e-10
0	AAATGTCTTGTTAATCCAATTATCCAAAGAT_26112	0	0	0	1	0.921	1.000000e+05	1.933992e-09
0	AAATGTCTTTGTTAGGTGGAGACCATGATAT_18659	0	0	0	1	0.095	1.000000e+05	3.457884e-09
0	AAATGTGAAATCTATTCATGTGCAGCTGGAG_9058	0	0	0	1	0.889	1.000000e+05	2.062390e-10
0	AAATGTGATTTTTTTTTCTTAAATATCAGGA_4872	0	0	0	1	0.921	1.000000e+05	1.030739e-10
0	AAATGTGCACTCTTCGTTTTAATTTTCCAGC_6582	0	0	0	1	0.921	1.000000e+05	1.284782e-09
0	AAATGTGCCAAAACAGCACTAGGAGGGAGCA_16099	0	0	0	1	0.921	1.000000e+05	3.808698e-10
0	AAATGTGTGTTTTGATTATGATATACTCTCA_19746	0	0	0	1	0.873	1.000000e+05	2.261289e-09
0	AAATGTGTTTGAGCTTATTTTCTTGTAAGGA_10547	0	0	0	1	0.889	1.000000e+05	2.062390e-10
0	AAATGTGTTTTGGGTTTCTTTTGTTGTAAGG_11945	0	0	0	1	0.111	1.000000e+05	2.062390e-10
0	AAATGTTAGTGGAAAAAATGGGATTGGATTG_1473	0	0	0	1	0.921	1.000000e+05	4.629340e-13
0	AAATGTTATAGTGGAAAAAATGGGATTGGAT_1553	0	0	0	1	0.079	1.000000e+05	4.629340e-13
0	AAATGTTCTAGGCGTGGTAAACTTCAATGAG_15814	0	0	0	1	0.079	1.000000e+05	3.808698e-10
0	AAATGTTTATGAATTAGAGAGAATTCGTAGG_8140	0	0	0	1	0.889	1.000000e+05	1.011278e-10
0	AAATGTTTTAAGTATCAATGTTTAGATAATA_5524	0	0	0	1	0.095	1.000000e+05	1.551440e-10
0	AAATGTTTTGTTAGGTGGAGACCATGATAAT_13693	0	0	0	1	0.921	1.000000e+05	1.607393e-09
0	AAATGTTTTTTTCCTTTAAATAGAATAGATA_25769	0	0	0	1	0.921	1.000000e+05	1.933992e-09
0	AAATTAAAAGTATGAGTAATTTTTTTATTAG_3610	0	0	0	1	0.921	1.000000e+05	8.711567e-13
0	AAATTAAAGAACATACTATGATTTATTTAAC_7940	0	0	0	1	0.905	1.000000e+05	9.276448e-10
0	AAATTAAAGAACTCGTTATTTTTCCTTTGAT_18603	0	0	0	1	0.889	1.000000e+05	3.984424e-09
0	AAATTAAATATAACCTTAAACTAATACTTTA_25686	0	0	0	1	0.921	1.000000e+05	1.933992e-09
0	AAATTAAATCCGCAATTCCTTAAATTGATAA_10351	0	0	0	1	0.889	1.000000e+05	2.062390e-10
0	AAATTAAATTATTAGAATGCTAAGTGTCATA_6566	0	0	0	1	0.921	1.000000e+05	5.962865e-10
0	AAATTAAATTGTTTCGCAGAGAATTTAGAAG_25750	0	0	0	1	0.921	1.000000e+05	1.933992e-09
0	AAATTAACCCACAGATAGTTTGAATTCCCGA_15067	0	0	0	1	0.921	1.000000e+05	9.238521e-10
0	AAATTAACTTGAAGCTAAACTAAACTAAAGA_15282	0	0	0	1	0.921	1.000000e+05	9.238521e-10
0	AAATTAAGAATTCTCAAATTCATCACAGTAA_24815	0	0	0	1	0.905	1.000000e+05	6.651280e-10
0	AAATTAAGACTTGATAAGAGAAGAGAGTGAG_5667	0	0	0	1	0.921	1.000000e+05	3.082132e-10
0	AAATTAAGAGATGGAACAGAGAGAAAAGAGG_14287	0	0	0	1	0.905	1.000000e+05	2.074808e-10
0	AAATTAAGCCACCACACTAGACATAGTGATA_6521	0	0	0	1	0.905	1.000000e+05	1.062269e-09
0	AAATTAAGTTCTTGTGTTGTTGTTGTACATA_14965	0	0	0	1	0.921	1.000000e+05	9.238521e-10
0	AAATTAATAAATTTTGTTAGTCCCAAGTCGG_3601	0	0	0	1	0.921	1.000000e+05	3.934352e-12
0	AAATTAATACCAACTTCATTAAACTATTCTT_1182	0	0	0	1	0.905	1.000000e+05	2.601506e-13
0	AAATTAATTAGAAAACGAAATACATTATTAA_5785	0	0	0	1	0.905	1.000000e+05	5.272276e-10
0	AAATTAATTGGACCAAATCACAACTGAGAGA_19209	0	0	0	1	0.921	1.000000e+05	1.238233e-09
0	AAATTAATTTGATTGGATTGATGTACATGGT_10791	0	0	0	1	0.889	1.000000e+05	2.062390e-10
0	AAATTAATTTTTTACTAAGACGTTGTAAGGA_9484	0	0	0	1	0.889	1.000000e+05	2.062390e-10
0	AAATTACAAATACCATTATCGCTCAAACAGT_24769	0	0	0	1	0.905	1.000000e+05	6.651280e-10
0	AAATTACAAATACCATTTTCGCTCAAACAGT_24686	0	0	0	1	0.095	1.000000e+05	6.651280e-10
0	AAATTACATCACATCCAAAAATTCACAAGAT_14264	0	0	0	1	0.921	1.000000e+05	2.732888e-09
0	AAATTACCACTACCAATTCCACGACCACCAT_8269	0	0	0	1	0.111	1.000000e+05	1.011278e-10
0	AAATTACCTGATCACTGTTTTCAATATGTAT_4735	0	0	0	1	0.921	1.000000e+05	6.711745e-11
0	AAATTACGAGTTTACGTTTTTTGGCGGAAAA_3286	0	0	0	1	0.921	1.000000e+05	2.801478e-13
0	AAATTACTAATGTTTATGTATCAAGGCAAAA_25474	0	0	0	1	0.921	1.000000e+05	1.933992e-09
0	AAATTACTCAAAATTTCACAATAGAGAAAAG_9256	0	0	0	1	0.889	1.000000e+05	2.062390e-10
0	AAATTACTCATACTTTTAATTTTCGTATTCT_3617	0	0	0	1	0.921	1.000000e+05	8.711567e-13
0	AAATTACTCCAAATCGACACTAATCAAGCTA_11592	0	0	0	1	0.889	1.000000e+05	2.062390e-10
0	AAATTACTTCTACCCTGTTCTTTTGTTGATC_5438	0	0	0	1	0.921	1.000000e+05	2.859374e-10
0	AAATTACTTTTACAAACAAAAAAAAATAGAG_19132	0	0	0	1	0.905	1.000000e+05	2.315088e-09
0	AAATTAGAGTCGCTGAAATCGTTGGTGGCTT_23244	0	0	0	1	0.921	1.000000e+05	5.196987e-09
0	AAATTAGATACAAAATGAAGAACACGAACCT_9727	0	0	0	1	0.889	1.000000e+05	2.062390e-10
0	AAATTAGATCTTCAGATCAAAGTAACTTAAT_12805	0	0	0	1	0.111	1.000000e+05	2.062390e-10
0	AAATTAGCACTACCAATTCCACCACCACCAT_2600	0	0	0	1	0.905	1.000000e+05	5.815145e-13
0	AAATTAGCAGATCAAACTCTGTTTTTGATAG_13692	0	0	0	1	0.921	1.000000e+05	1.607393e-09
0	AAATTAGCAGCCACAACTCCAAATAGATGTA_3704	0	0	0	1	0.921	1.000000e+05	6.845465e-11
0	AAATTAGCCGGGAATCTACTACTGCTAATTG_2316	0	0	0	1	0.905	1.000000e+05	5.815145e-13
0	AAATTAGCCTGACAAAAGAAAATGCCTTGTT_7258	0	0	0	1	0.111	1.000000e+05	6.959745e-10
0	AAATTAGCTGTTGATACTGTTGTGACGAACT_12266	0	0	0	1	0.111	1.000000e+05	2.062390e-10
0	AAATTAGGATTGACTCACAAAAAAAAAACAT_2517	0	0	0	1	0.905	1.000000e+05	5.815145e-13
0	AAATTAGGGTTTTTTCTCATAAACAAATACA_2713	0	0	0	1	0.905	1.000000e+05	5.815145e-13
0	AAATTATACCATTAACAGAAAAAAGGGTCAG_514	0	0	0	1	0.921	1.000000e+05	6.754010e-13
0	AAATTATACCCACCAAGTTACGAAAAACAGA_9039	0	0	0	1	0.889	1.000000e+05	2.062390e-10
0	AAATTATACCTTTGCAAAAACCCAGATGCTG_4177	0	0	0	1	0.905	1.000000e+05	6.677566e-12
0	AAATTATACTGATGTTAAGGCACTGAGGAGG_17665	0	0	0	1	0.921	1.000000e+05	3.808698e-10
0	AAATTATATAATGCAGGTATTAAACGAGCAA_19958	0	0	0	1	0.095	1.000000e+05	5.339731e-09
0	AAATTATATAATTATGAAGTGTTTAAAAGTC_17630	0	0	0	1	0.921	1.000000e+05	3.808698e-10
0	AAATTATATCAACCACCCTGGAACAAAAAAA_17659	0	0	0	1	0.921	1.000000e+05	3.808698e-10
0	AAATTATATTTTATATATAACAAGATTGGTA_3772	0	0	0	1	0.921	1.000000e+05	5.807861e-12
0	AAATTATCCCCCTCAATATCTTTCTATATTA_14749	0	0	0	1	0.921	1.000000e+05	3.014924e-09
0	AAATTATCTGAAACATAAGTTTATACCTTGG_8944	0	0	0	1	0.889	1.000000e+05	2.062390e-10
0	AAATTATGATTGTTTTAATGCATAAAGGTTC_4086	0	0	0	1	0.905	1.000000e+05	6.677566e-12
0	AAATTATGCAGTCAAAGAAGCAAAGAGCATT_15390	0	0	0	1	0.921	1.000000e+05	9.238521e-10
0	AAATTATTACAAATATAAATATTAATAATAT_19024	0	0	0	1	0.905	1.000000e+05	3.862672e-09
0	AAATTATTCAACAAACTTTTATTACAATGAT_25684	0	0	0	1	0.921	1.000000e+05	1.933992e-09
0	AAATTATTGTATCACAATATGTACTGATATT_10298	0	0	0	1	0.889	1.000000e+05	2.062390e-10
0	AAATTATTTTGCTTATTCCTTAAGATGATCA_12916	0	0	0	1	0.111	1.000000e+05	2.062390e-10
0	AAATTATTTTGCTTATTCCTTAAGGTGACCA_11506	0	0	0	1	0.889	1.000000e+05	2.062390e-10
0	AAATTATTTTTCGGAAATTGTTAACCTAAAA_7894	0	0	0	1	0.921	1.000000e+05	5.301495e-10
0	AAATTCAACTCACTTGAATTGTGATCACTCC_11540	0	0	0	1	0.889	1.000000e+05	2.062390e-10
0	AAATTCAAGGATAATTATGAATGCAATTCCA_14129	0	0	0	1	0.079	1.000000e+05	1.286953e-09
0	AAATTCAATCTTCTAAACAATATGAAAAATA_16368	0	0	0	1	0.921	1.000000e+05	3.808698e-10
0	AAATTCACAGAAAATAAAGCAGCATTGGAAT_10198	0	0	0	1	0.889	1.000000e+05	2.062390e-10
0	AAATTCACATCAATACATACCCACAAACGGC_9339	0	0	0	1	0.889	1.000000e+05	2.062390e-10
0	AAATTCACTAGCCTTCTTAAAAAGACCAGCT_19799	0	0	0	1	0.921	1.000000e+05	4.312007e-09
0	AAATTCATAATACAATTATCATATATATTAT_26234	0	0	0	1	0.921	1.000000e+05	1.933992e-09
0	AAATTCATAGATTTTAGAGACAAATTTGAAA_1020	0	0	0	1	0.921	1.000000e+05	3.640495e-13
0	AAATTCATATCCATTGACGTTTTTGGTTCTA_24595	0	0	0	1	0.921	1.000000e+05	2.522193e-09
0	AAATTCATCACAGTAATCCCTGACTCTGGTT_24799	0	0	0	1	0.905	1.000000e+05	6.651280e-10
0	AAATTCATTTCCGAAAGATTATCAATTTTCA_26299	0	0	0	1	0.905	1.000000e+05	5.286898e-09
0	AAATTCCAACTGCTAAAAGTTTGTTCAACTG_666	0	0	0	1	0.921	1.000000e+05	1.582525e-13
0	AAATTCCACATCTCATTATCTAATTACCTGC_11003	0	0	0	1	0.889	1.000000e+05	2.062390e-10
0	AAATTCCATATCATTTCCTCCAAGATAGGGT_14039	0	0	0	1	0.111	1.000000e+05	1.073257e-10
0	AAATTCCATATCGTTTCCTCCAAGATAGGGT_294	0	0	0	1	0.921	1.000000e+05	2.629481e-16
0	AAATTCCATGAAAATAAAAGCCATCTTTCAA_8793	0	0	0	1	0.889	1.000000e+05	2.062390e-10
0	AAATTCGGTTGACAAAAAAAAAAAAAAAAAT_5377	0	0	0	1	0.921	1.000000e+05	8.322616e-10
0	AAATTCTAAAGCTTTTACATTTCCTTCCAAA_4791	0	0	0	1	0.905	1.000000e+05	3.762949e-11
0	AAATTCTACAATCAGTTGAAAAACGAGACAA_17581	0	0	0	1	0.921	1.000000e+05	3.808698e-10
0	AAATTCTAGCATTCACAACGTCATAAGCCAA_15365	0	0	0	1	0.921	1.000000e+05	9.238521e-10
0	AAATTCTATATTTTAGAGTGTTTGAAGTGAA_8305	0	0	0	1	0.921	1.000000e+05	1.117011e-09
0	AAATTCTATTAGGACCTAATCTTTGAGCTCT_4589	0	0	0	1	0.921	1.000000e+05	6.711745e-11
0	AAATTCTCACTCGCAGAAGAGGAGAAATGAA_13097	0	0	0	1	0.111	1.000000e+05	2.062390e-10
0	AAATTCTCTCACTCGTAGATGAGGAGAAATG_11201	0	0	0	1	0.889	1.000000e+05	2.062390e-10
0	AAATTCTTACATTACAACCAACGAAAAAAAA_41660	0	0	0	1	0.905	1.000000e+05	2.831349e-10
0	AAATTCTTATGTTTCTAATTACGAACACTAC_5919	0	0	0	1	0.921	1.000000e+05	6.012903e-11
0	AAATTCTTGAAAAATTCCAAAAAATCTGAAA_14587	0	0	0	1	0.905	1.000000e+05	2.964570e-10
0	AAATTCTTGAATCTCAAAAACCAAAAAGGTT_3940	0	0	0	1	0.079	1.000000e+05	7.547690e-12
0	AAATTCTTGGTGAAGCAGAGATTTTGATACA_5561	0	0	0	1	0.921	1.000000e+05	4.433940e-10
0	AAATTCTTGTTGATCATCTCATGATAAAAGA_16643	0	0	0	1	0.921	1.000000e+05	3.808698e-10
0	AAATTCTTTGGGAGCTTCTACAAGCTTTGGA_23311	0	0	0	1	0.921	1.000000e+05	5.196987e-09
0	AAATTGAAACACATAGTGTGAACACATAGTG_23369	0	0	0	1	0.905	1.000000e+05	3.973392e-09
0	AAATTGAAAGAGCAGACCAAAATAGCACCAG_17539	0	0	0	1	0.921	1.000000e+05	3.808698e-10
0	AAATTGAAAGTGGTTGTGGGTAGAGGATGAA_47	0	0	0	1	0.921	1.000000e+05	2.629481e-16
0	AAATTGAAATGTCAAAGTGAATCCAATAAAC_1720	0	0	0	1	0.921	1.000000e+05	1.641365e-11
0	AAATTGAACCGACATTTTAGATTTACCCTAT_14376	0	0	0	1	0.921	1.000000e+05	6.585414e-10
0	AAATTGAACCTTTATGCATTAAAACAATCAT_4069	0	0	0	1	0.905	1.000000e+05	6.677566e-12
0	AAATTGAATGTGTAAGATAGAAATTTGTAGG_6594	0	0	0	1	0.921	1.000000e+05	4.681784e-10
0	AAATTGACAAATTCTCACTCGCAGAAGAGGA_13186	0	0	0	1	0.111	1.000000e+05	2.062390e-10
0	AAATTGACAAATTCTCTCACTCGTAGATGAG_11224	0	0	0	1	0.889	1.000000e+05	2.062390e-10
0	AAATTGAGAAGAACAAAGAAACTTTTACTAA_14822	0	0	0	1	0.905	1.000000e+05	3.416887e-09
0	AAATTGAGAGGAGGTTTGTACAGCAGAAATG_6484	0	0	0	1	0.921	1.000000e+05	1.623284e-10
0	AAATTGATAAAGTAACAAGGTGGGAATCCTT_9451	0	0	0	1	0.889	1.000000e+05	2.062390e-10
0	AAATTGATAATCTTTCGGAAATGAATTTGTT_26296	0	0	0	1	0.905	1.000000e+05	5.286898e-09
0	AAATTGCAAGATGATATACTAGTGGTTAGTT_9038	0	0	0	1	0.889	1.000000e+05	2.062390e-10
0	AAATTGCTAGCCAAAGCAATATTCGATGTGT_22686	0	0	0	1	0.095	1.000000e+05	2.312572e-09
0	AAATTGGAAGGACATCCTCAAACTGTTACAT_18456	0	0	0	1	0.079	1.000000e+05	2.018869e-09
0	AAATTGGCATTCTTGTGGCTGCTGTTGTTCT_3273	0	0	0	1	0.079	1.000000e+05	1.533592e-11
0	AAATTGGGAATCTACTACTGCTAATTGAAAA_3041	0	0	0	1	0.095	1.000000e+05	5.815145e-13
0	AAATTGGTATGTTATTTTGTAAGAGATTTAC_2611	0	0	0	1	0.905	1.000000e+05	5.815145e-13
0	AAATTGGTCCCTGGGAAAGTGAAAAGTAATG_16454	0	0	0	1	0.921	1.000000e+05	3.808698e-10
0	AAATTGGTTACTAATTAACGATCTCTTGAGC_11465	0	0	0	1	0.889	1.000000e+05	2.062390e-10
0	AAATTGTAAAATACAAAAAAAAGCCATTCTG_1433	0	0	0	1	0.921	1.000000e+05	4.629340e-13
0	AAATTGTAAGGTGTCTAAGCAGCTGATTTTG_25596	0	0	0	1	0.921	1.000000e+05	1.933992e-09
0	AAATTGTAGAGAGAAAAACTTGGCATGTTGA_14274	0	0	0	1	0.079	1.000000e+05	2.284015e-09
0	AAATTGTAGATGTGAGTTTTTCTCATTTACT_8115	0	0	0	1	0.889	1.000000e+05	1.011278e-10
0	AAATTGTATTGCAAAATTGAATGTGTAAGAT_18743	0	0	0	1	0.921	1.000000e+05	5.855525e-10
0	AAATTGTCACGGATCCTTCGTTTTTTTTTAT_20117	0	0	0	1	0.905	1.000000e+05	2.056815e-09
0	AAATTGTCTAGATTCAATCCCAAATTACTCA_11884	0	0	0	1	0.111	1.000000e+05	2.062390e-10
0	AAATTGTCTTAAGATTCAATCCCAAATTACT_9877	0	0	0	1	0.889	1.000000e+05	2.062390e-10
0	AAATTGTGACTGAATTATATTTAAGGATATT_15268	0	0	0	1	0.921	1.000000e+05	9.238521e-10
0	AAATTGTTAACCTAAAATATTTTTCAAATAG_18142	0	0	0	1	0.873	1.000000e+05	6.183724e-10
0	AAATTGTTCTTTGGTAATGGTTATGGTGATC_1825	0	0	0	1	0.905	1.000000e+05	5.815145e-13
0	AAATTGTTGAAAAGTGTTATTAACTGGGACG_7457	0	0	0	1	0.921	1.000000e+05	8.382060e-10
0	AAATTGTTGTTGTTGTTCTTTTTTTTTTTCT_1668	0	0	0	1	0.921	1.000000e+05	4.146495e-11
0	AAATTGTTTCGCAGAGAATTTAGAAGAATGA_25968	0	0	0	1	0.921	1.000000e+05	1.933992e-09
0	AAATTGTTTTTGTTAGTTGAGAAACTTTGTT_25174	0	0	0	1	0.079	1.000000e+05	1.933992e-09
0	AAATTTAAAAGCATCAATCCCAAATTGTCTA_13261	0	0	0	1	0.111	1.000000e+05	2.062390e-10
0	AAATTTAAACACGGAAAATAACTACTACGTG_7954	0	0	0	1	0.889	1.000000e+05	1.512624e-09
0	AAATTTAAACCACTTTTTGAGCATTTAGACC_2742	0	0	0	1	0.905	1.000000e+05	5.815145e-13
0	AAATTTAAATCTTCTAAATCTTTGCTTTTAG_14309	0	0	0	1	0.873	1.000000e+05	1.102789e-09
0	AAATTTAAATGGTTTGTTTACTAGGGTTATT_14474	0	0	0	1	0.921	1.000000e+05	2.107953e-09
0	AAATTTAACAAATGAAAACACTATATTACAA_14878	0	0	0	1	0.921	1.000000e+05	5.602133e-10
0	AAATTTAGAGGTTTGTATATATACTGGAATA_16287	0	0	0	1	0.921	1.000000e+05	3.808698e-10
0	AAATTTAGGCGTATTGTGAAATCTTCAATAC_2412	0	0	0	1	0.905	1.000000e+05	5.815145e-13
0	AAATTTAGTTTTTTTTTTTCCGTCTATGTCT_14294	0	0	0	1	0.905	1.000000e+05	1.764459e-09
0	AAATTTATAAAAAGAACCCTGCTTAGGAGTT_7055	0	0	0	1	0.921	1.000000e+05	1.339154e-09
0	AAATTTATAAGCATCAATCCCAAATTGTCTT_14405	0	0	0	1	0.905	1.000000e+05	6.541386e-10
0	AAATTTATAATGATGGTATGAAAGTAATTAG_26184	0	0	0	1	0.921	1.000000e+05	1.933992e-09
0	AAATTTATAATTTGTGATAACATTAAACAAT_3244	0	0	0	1	0.921	1.000000e+05	2.767479e-11
0	AAATTTATTAATGAGTAAAGTGAGGACTTAT_8008	0	0	0	1	0.889	1.000000e+05	1.011278e-10
0	AAATTTATTGCATGTTTTACTTTTCTTCCTT_25800	0	0	0	1	0.921	1.000000e+05	1.933992e-09
0	AAATTTATTTTCACTGCCATTTTTCAGAAGC_9646	0	0	0	1	0.889	1.000000e+05	2.062390e-10
0	AAATTTCAATGGCTCCTTTTGATGATGATGA_10153	0	0	0	1	0.889	1.000000e+05	2.062390e-10
0	AAATTTCACAATAGAGAAAAGCCTAACCAAA_9372	0	0	0	1	0.889	1.000000e+05	2.062390e-10
0	AAATTTCGATCTTCAGATCAAAGTAACTTAA_11366	0	0	0	1	0.889	1.000000e+05	2.062390e-10
0	AAATTTCTTATTTAAACTAAAAAATCATATA_8128	0	0	0	1	0.889	1.000000e+05	1.011278e-10
0	AAATTTCTTCTTCTTCGCATGCTCCTAAATC_7394	0	0	0	1	0.079	1.000000e+05	8.382060e-10
0	AAATTTCTTTTATCTTTTAAGGGTCGTAATG_12407	0	0	0	1	0.111	1.000000e+05	2.062390e-10
0	AAATTTGAAACCCAACACAACTTGATAAACT_1024	0	0	0	1	0.921	1.000000e+05	3.640495e-13
0	AAATTTGAAGCTGAGTAGAACAATCCTTGTA_26094	0	0	0	1	0.921	1.000000e+05	1.933992e-09
0	AAATTTGAATTAGGAAATTTATGAATATAAT_26035	0	0	0	1	0.921	1.000000e+05	1.933992e-09
0	AAATTTGACATTTGTCAAGATGGATGCCAAG_7481	0	0	0	1	0.921	1.000000e+05	8.382060e-10
0	AAATTTGATCGGAAACTTGAGATAGAGTCGA_6456	0	0	0	1	0.921	1.000000e+05	5.916601e-10
0	AAATTTGATTTATCTGTTTGAAATATCACAG_4265	0	0	0	1	0.905	1.000000e+05	6.677566e-12
0	AAATTTGATTTTCTCTAGTTTTGTTTTTGAT_16169	0	0	0	1	0.921	1.000000e+05	3.808698e-10
0	AAATTTGGACCGAAACTTAGTGTCTCCTCCT_16714	0	0	0	1	0.921	1.000000e+05	3.808698e-10
0	AAATTTGGTTCCTTAAGAAAATTGCGTGAGA_28247	0	0	0	1	0.127	1.000000e+05	5.689880e-09
0	AAATTTGGTTGAATCCCTTAAGAAAATTGCG_10970	0	0	0	1	0.889	1.000000e+05	2.062390e-10
0	AAATTTGTATACTATTTAACACGATAACGAA_2208	0	0	0	1	0.905	1.000000e+05	5.815145e-13
0	AAATTTGTGTGGTTAGTCTCGAAATTGGTTA_9559	0	0	0	1	0.889	1.000000e+05	2.062390e-10
0	AAATTTGTTATTGTTTTCATGAAAAATCAAA_19194	0	0	0	1	0.921	1.000000e+05	1.238233e-09
0	AAATTTGTTTAGAAAGTCTCTCAGTTGTGAT_19193	0	0	0	1	0.921	1.000000e+05	1.238233e-09
0	AAATTTGTTTTTTTTTTTTTTTTTTGAACAA_18088	0	0	0	1	0.921	1.000000e+05	5.306688e-09
0	AAATTTTAAAAATATTTTTGTGTTCAAAATT_14607	0	0	0	1	0.921	1.000000e+05	8.886376e-10
0	AAATTTTAACCACAAAAAAAAAAAAAAAAAA_14937	0	0	0	1	0.905	1.000000e+05	6.455431e-10
0	AAATTTTACACTCCAGCTGCACATGAATAGA_8664	0	0	0	1	0.889	1.000000e+05	2.062390e-10
0	AAATTTTACCAGACATCAGGACGAAGCTCTC_8897	0	0	0	1	0.889	1.000000e+05	2.062390e-10
0	AAATTTTATATCTAATGGCATACCTATGTAA_7856	0	0	0	1	0.921	1.000000e+05	2.366876e-09
0	AAATTTTATTTTATTTTGGGTTTTGCCATAG_19300	0	0	0	1	0.905	1.000000e+05	3.198799e-09
0	AAATTTTCAAAGTCATTCTTTTGTAACATCT_1965	0	0	0	1	0.905	1.000000e+05	5.815145e-13
0	AAATTTTCTAAGAAATCAGTATAACGCTGAG_5518	0	0	0	1	0.095	1.000000e+05	1.700204e-11
0	AAATTTTCTAAGCAATCAGTATAACGCTGAG_84	0	0	0	1	0.921	1.000000e+05	2.629481e-16
0	AAATTTTGAAATAAGTATATAAAATCATCTT_25718	0	0	0	1	0.921	1.000000e+05	1.933992e-09
0	AAATTTTGAATTATTATAGTTCTTGGATTCA_14513	0	0	0	1	0.905	1.000000e+05	1.285229e-09
0	AAATTTTGAGTAATTTGGGATTGAATCTTAA_8661	0	0	0	1	0.889	1.000000e+05	2.062390e-10
0	AAATTTTGCTTTCAACTCACCCTTCTGGATT_15288	0	0	0	1	0.921	1.000000e+05	9.238521e-10
0	AAATTTTGGAAGGTTTGTCAATATGCCACTA_4243	0	0	0	1	0.905	1.000000e+05	6.677566e-12
0	AAATTTTGTTAACTTCTATTAAAAAAAAATA_4634	0	0	0	1	0.921	1.000000e+05	6.711745e-11
0	AAATTTTGTTGATTTTCCAGTGATGACAGGA_15140	0	0	0	1	0.921	1.000000e+05	9.238521e-10
0	AAATTTTGTTTGATACAATTAAAATGAATCA_25425	0	0	0	1	0.921	1.000000e+05	1.933992e-09
0	AAATTTTTAATTATTATTAGGGTTTCTTGGA_25002	0	0	0	1	0.921	1.000000e+05	5.175538e-09
0	AAATTTTTCTTAACGATTGCTCAAGTTCATG_15978	0	0	0	1	0.079	1.000000e+05	3.808698e-10
0	AAATTTTTCTTAACTATTGCTCAAGTTCATG_17760	0	0	0	1	0.921	1.000000e+05	3.808698e-10
0	AAATTTTTTAAAACTCTTAAAAAATCTTCGT_4816	0	0	0	1	0.889	1.000000e+05	6.147145e-12
0	AAATTTTTTAAACAAATGTAGATGATTTTTA_4590	0	0	0	1	0.921	1.000000e+05	6.711745e-11
0	AAATTTTTTAATCACAAAAAAAAGAAAATGA_19686	0	0	0	1	0.905	1.000000e+05	1.894075e-09
0	AAATTTTTTTAACCTACACTATTGTTTAATG_1173	0	0	0	1	0.921	1.000000e+05	1.731278e-12
0	AACAAAAAAAAAAAACGATACTTGATAGGTT_3591	0	0	0	1	0.921	1.000000e+05	3.934352e-12
0	AACAAAAAAAAACTTTAGGTTGTTTGCACTG_25500	0	0	0	1	0.921	1.000000e+05	1.933992e-09
0	AACAAAAAAAAATAGAGTTAAAAATCCTCAG_19116	0	0	0	1	0.905	1.000000e+05	2.315088e-09
0	AACAAAAAAAAGCAAACTTTGAGATCCATCG_8351	0	0	0	1	0.905	1.000000e+05	1.030627e-09
0	AACAAAAAAAAGGAAATTAAAGGAAGCTTCC_4482	0	0	0	1	0.095	1.000000e+05	6.269633e-12
0	AACAAAAAAACAGTGTAACATAAAAACACTA_25622	0	0	0	1	0.921	1.000000e+05	1.933992e-09
0	AACAAAAAAATCCAAAAAGCTCCAATTTCAT_17737	0	0	0	1	0.921	1.000000e+05	3.808698e-10
0	AACAAAAAAATCCCTGTTCAAGTACTCCGGA_16800	0	0	0	1	0.921	1.000000e+05	3.808698e-10
0	AACAAAAACAATTTTAGTTTTTTTTGGACTG_25145	0	0	0	1	0.079	1.000000e+05	1.933992e-09
0	AACAAAAACCGGAAAATTAACTTAATCTTTC_5372	0	0	0	1	0.921	1.000000e+05	3.285848e-10
0	AACAAAAAGCAAGAAGAGAGTTTGAAAAAGT_6837	0	0	0	1	0.079	1.000000e+05	2.979021e-10
0	AACAAAAAGGAGAATGTGATGCTCTATTGAC_12630	0	0	0	1	0.111	1.000000e+05	2.062390e-10
0	AACAAAAATAGTTATATTTGTTGAAATTATA_3669	0	0	0	1	0.921	1.000000e+05	1.600511e-11
0	AACAAAACAAACAGAAAACCAAATTAAAATA_4951	0	0	0	1	0.921	1.000000e+05	1.030739e-10
0	AACAAAACACAGAGAAACTTAATGACTACCT_7422	0	0	0	1	0.079	1.000000e+05	8.382060e-10
0	AACAAAACAGACGATTGTTGATACTTGTCAA_8825	0	0	0	1	0.889	1.000000e+05	2.062390e-10
0	AACAAAACATTCTGTGGTTTTATGTCGAAAT_22885	0	0	0	1	0.921	1.000000e+05	3.628489e-09
0	AACAAAACATTGATTTATATGCAAGAATGAA_16761	0	0	0	1	0.921	1.000000e+05	3.808698e-10
0	AACAAAACATTTTAAGTATGAGAGGGGAAAA_13736	0	0	0	1	0.921	1.000000e+05	1.607393e-09
0	AACAAAACGTGAGATTCCATTCCTAATCTAA_1191	0	0	0	1	0.921	1.000000e+05	4.629340e-13
0	AACAAAACTAGAGAAAATCAAAGTTGGACCG_15961	0	0	0	1	0.079	1.000000e+05	3.808698e-10
0	AACAAAACTAGAGAAAATCAAATTTGGACCG_17421	0	0	0	1	0.921	1.000000e+05	3.808698e-10
0	AACAAAACTGTTATCTTTCTTGGTGTGTGTG_12353	0	0	0	1	0.111	1.000000e+05	2.062390e-10
0	AACAAAAGAAACAAGATATAAAACATATGCA_16767	0	0	0	1	0.921	1.000000e+05	3.808698e-10
0	AACAAAAGAACCAAAAATTGAAAACTAACCA_13657	0	0	0	1	0.905	1.000000e+05	1.737833e-09
0	AACAAAAGAAGCAGCAATGTTACGAAACCGT_16836	0	0	0	1	0.921	1.000000e+05	3.808698e-10
0	AACAAAAGAGACACCTCCGAGGATCCTGATG_15234	0	0	0	1	0.921	1.000000e+05	9.238521e-10
0	AACAAAAGATAAGTTGGAATGTTAAAGAATA_9684	0	0	0	1	0.889	1.000000e+05	2.062390e-10
0	AACAAAATATATGAACATGTGTCTGAAACTG_10127	0	0	0	1	0.889	1.000000e+05	2.062390e-10
0	AACAAAATCCGCAGGTAAGAAATTGAGATGT_13198	0	0	0	1	0.111	1.000000e+05	2.062390e-10
0	AACAAAATCCGCAGGTAATTAGATAATGAGA_10959	0	0	0	1	0.889	1.000000e+05	2.062390e-10
0	AACAAAATTAGAGTCGCTGAAATCGTTGGTG_23264	0	0	0	1	0.921	1.000000e+05	5.196987e-09
0	AACAAAATTTCAGCCTAGTCATACTAGTAGG_15403	0	0	0	1	0.921	1.000000e+05	9.238521e-10
0	AACAAAATTTGAAGCTGAGTAGAACAATCCT_25213	0	0	0	1	0.921	1.000000e+05	1.933992e-09
0	AACAAAATTTGGTTCCTTAAGAAAATTGCGT_12260	0	0	0	1	0.111	1.000000e+05	2.062390e-10
0	AACAAAATTTGGTTGAATCCCTTAAGAAAAT_10542	0	0	0	1	0.889	1.000000e+05	2.062390e-10
0	AACAAACAGTCTACACATAGACAACTCAAAG_15854	0	0	0	1	0.079	1.000000e+05	3.808698e-10
0	AACAAACATCAAGGTTCTAAAATGCTTAAAC_10642	0	0	0	1	0.889	1.000000e+05	2.062390e-10
0	AACAAACCATTTAAATTTTGGACACCTCATA_14109	0	0	0	1	0.921	1.000000e+05	7.112925e-10
0	AACAAACCCACAAATATCCTTAAATATAATT_15163	0	0	0	1	0.921	1.000000e+05	9.238521e-10
0	AACAAACCGAACCGAATGTACCTAACCGAAT_14447	0	0	0	1	0.921	1.000000e+05	1.566924e-09
0	AACAAACCGTTTTTTCGTTAATCTAGGTTAA_13965	0	0	0	1	0.889	1.000000e+05	3.010328e-10
0	AACAAACTCTTTTGATATAACATCAAACAAA_8407	0	0	0	1	0.905	1.000000e+05	3.030340e-09
0	AACAAACTGAATAGTACGCTTGGTCTTGATG_17974	0	0	0	1	0.095	1.000000e+05	4.143506e-11
0	AACAAACTTTTATTACAATGATTCATTTTAA_25571	0	0	0	1	0.921	1.000000e+05	1.933992e-09
0	AACAAAGAAAAATAAATCCCATCAATAAATG_11627	0	0	0	1	0.889	1.000000e+05	2.062390e-10
0	AACAAAGAAACTTTTACTAATCGTACCTGAA_14848	0	0	0	1	0.905	1.000000e+05	3.416887e-09
0	AACAAAGAAAGATAAATCTCATCAATAAATG_12002	0	0	0	1	0.111	1.000000e+05	2.062390e-10
0	AACAAAGACATATACAACTCGCAGTGTATTA_3810	0	0	0	1	0.921	1.000000e+05	5.807861e-12
0	AACAAAGACATTTTAAGTATGAGAGGGAAAA_7430	0	0	0	1	0.079	1.000000e+05	8.382060e-10
0	AACAAAGAGAATCTTTTGACTCTATAAAATG_22797	0	0	0	1	0.921	1.000000e+05	2.323003e-09
0	AACAAAGAGAGGAGAGGCTTTTGAAGGGAAA_2756	0	0	0	1	0.905	1.000000e+05	5.815145e-13
0	AACAAAGATTTGTAATATTTAACAAAAAAAC_25918	0	0	0	1	0.921	1.000000e+05	1.933992e-09
0	AACAAAGCTCTTAAAGTCGAGAAAAATCCAG_17138	0	0	0	1	0.921	1.000000e+05	3.808698e-10
0	AACAAAGCTGGGGTGCACCAAAGGTGACAAA_9511	0	0	0	1	0.889	1.000000e+05	2.062390e-10
0	AACAAAGGTTCTTTTACAATGAAACATATCA_17648	0	0	0	1	0.921	1.000000e+05	3.808698e-10
0	AACAAAGTAAAGATTAGTTGAATCGTAAATA_25717	0	0	0	1	0.921	1.000000e+05	1.933992e-09
0	AACAAATAATATGAGTAGATGGGAGGCTGAC_12479	0	0	0	1	0.111	1.000000e+05	2.062390e-10
0	AACAAATAGAACACATATATGTTTTAATATA_6103	0	0	0	1	0.921	1.000000e+05	3.802328e-12
0	AACAAATAGAATTAATCTAAACCGGCCTATG_17004	0	0	0	1	0.921	1.000000e+05	3.808698e-10
0	AACAAATGAAAACCAAGTTATCAGAAGGTAC_8724	0	0	0	1	0.889	1.000000e+05	2.062390e-10
0	AACAAATGTAGATGATTTTTAGTAATTATTG_4743	0	0	0	1	0.921	1.000000e+05	6.711745e-11
0	AACAAATTACATCACATCCAAAAATTCACAA_14269	0	0	0	1	0.921	1.000000e+05	2.732888e-09
0	AACAAATTATCCCCCTCAATATCTTTCTATA_14762	0	0	0	1	0.921	1.000000e+05	3.014924e-09
0	AACAAATTCACAGAAAATAAAGCAGCATTGG_11613	0	0	0	1	0.889	1.000000e+05	2.062390e-10
0	AACAAATTCTACAATCAGTTGAAAAACGAGA_16044	0	0	0	1	0.921	1.000000e+05	3.808698e-10
0	AACAAATTTGTTATTGTTTTCATGAAAAATC_19199	0	0	0	1	0.921	1.000000e+05	1.238233e-09
0	AACAAATTTGTTCACAAGAACGTAAACATCA_7336	0	0	0	1	0.079	1.000000e+05	1.277991e-09
0	AACAAATTTGTTTAGAAAGTCTCTCAGTTGT_19187	0	0	0	1	0.921	1.000000e+05	1.238233e-09
0	AACAACAAAAAAAAGCAAACTTTGAGATCCA_8363	0	0	0	1	0.905	1.000000e+05	1.030627e-09
0	AACAACAAATTATCCCCCTCAATATCTTTCT_14757	0	0	0	1	0.921	1.000000e+05	3.014924e-09
0	AACAACAACACAAGAACTTAATTTAGTACGC_15283	0	0	0	1	0.921	1.000000e+05	9.238521e-10
0	AACAACAACATTCTTAACTAACAAAAAAAAA_25666	0	0	0	1	0.921	1.000000e+05	1.933992e-09
0	AACAACAAGTTTCAGCCTGGGATTAATAACA_23425	0	0	0	1	0.905	1.000000e+05	3.973392e-09
0	AACAACAATCCAGAAGGGTGAGTTGAAAGCA_15133	0	0	0	1	0.921	1.000000e+05	9.238521e-10
0	AACAACAATGCTTCTTCATTGACAAAAAAGC_6865	0	0	0	1	0.921	1.000000e+05	2.979021e-10
0	AACAACACAAGAACTTAATTTAGTACGCAGA_15310	0	0	0	1	0.921	1.000000e+05	9.238521e-10
0	AACAACACAATAGGCTGCACAAACATATCCC_562	0	0	0	1	0.921	1.000000e+05	6.754010e-13
0	AACAACACAATAGGCTGCACAAATATATCCC_647	0	0	0	1	0.079	1.000000e+05	6.754010e-13
0	AACAACACCAAGGATTGAAGAAAAAAGTGGG_5183	0	0	0	1	0.905	1.000000e+05	8.920756e-12
0	AACAACACCATAAATAAAAACTCTATACATG_24444	0	0	0	1	0.095	1.000000e+05	4.310476e-09
0	AACAACAGAGAAAAACATGGCGAAAAAAGGA_4256	0	0	0	1	0.905	1.000000e+05	6.677566e-12
0	AACAACAGGATATCATAAAATCGTCTGTCAT_23312	0	0	0	1	0.921	1.000000e+05	5.196987e-09
0	AACAACATGTGCTACAGTCCTTACTCGAGCT_12607	0	0	0	1	0.111	1.000000e+05	2.062390e-10
0	AACAACATTCTTAACTAACAAAAAAAAACTT_25464	0	0	0	1	0.921	1.000000e+05	1.933992e-09
0	AACAACCCAATTAGCAAAAACAGAAAAAACG_8791	0	0	0	1	0.889	1.000000e+05	2.062390e-10
0	AACAACCTAAAGTTTTTTTTTGTTAGTTAAG_25245	0	0	0	1	0.921	1.000000e+05	1.933992e-09
0	AACAACGCCTCTAAACTTAACCCTTCAATGC_3387	0	0	0	1	0.079	1.000000e+05	1.319888e-12
0	AACAACGCCTCTACACTTAACCCTTCAATGC_3492	0	0	0	1	0.921	1.000000e+05	1.319888e-12
0	AACAACGTGTGCCACAGTCCTTACTAGAGCT_8970	0	0	0	1	0.889	1.000000e+05	2.062390e-10
0	AACAACTCATTCTGCTCAAACTTTTCGTTTA_3262	0	0	0	1	0.079	1.000000e+05	2.411322e-12
0	AACAACTTATAGCAAACTATCAAATTCCAGA_17702	0	0	0	1	0.921	1.000000e+05	3.808698e-10
0	AACAAGAACAAACCCACAAATATCCTTAAAT_15222	0	0	0	1	0.921	1.000000e+05	9.238521e-10
0	AACAAGAATGAAGCAGCGGCCTTGTAATAGA_6214	0	0	0	1	0.921	1.000000e+05	4.416907e-10
0	AACAAGAATTTTGCGTTAAAGAGTCCTCGGG_17672	0	0	0	1	0.921	1.000000e+05	3.808698e-10
0	AACAAGATATAAAACATATGCAAAGATAAAA_17418	0	0	0	1	0.921	1.000000e+05	3.808698e-10
0	AACAAGATATTAATGGTATGTGTTGTTATAG_5476	0	0	0	1	0.079	1.000000e+05	1.900222e-11
0	AACAAGGAAAAACAGAGTATAACTATCAGAT_9482	0	0	0	1	0.889	1.000000e+05	2.062390e-10
0	AACAAGGAAAACAGAGTATAACTATCAGATG_12658	0	0	0	1	0.111	1.000000e+05	2.062390e-10
0	AACAAGTCGTGTCTTGGATTCAGCAATTCTC_23707	0	0	0	1	0.921	1.000000e+05	5.508443e-09
0	AACAAGTGATCTCTTGTCTCTAAAGAGTGTT_18409	0	0	0	1	0.079	1.000000e+05	2.018869e-09
0	AACAAGTTCTTGGAGATAGGTCACGAGTATT_3572	0	0	0	1	0.905	1.000000e+05	3.794109e-12
0	AACAAGTTTCAGCCTGGGATTAATAACAACG_23371	0	0	0	1	0.905	1.000000e+05	3.973392e-09
0	AACAAGTTTTTCTCCTCCTTCTTTCGAGTCT_3033	0	0	0	1	0.095	1.000000e+05	5.815145e-13
0	AACAAGTTTTTCTCCTCCTTTTTTCGAGTCT_2052	0	0	0	1	0.905	1.000000e+05	5.815145e-13
0	AACAATAACAAATTTGTTTAGAAAGTCTCTC_19173	0	0	0	1	0.921	1.000000e+05	1.238233e-09
0	AACAATAATACAAGAGGAATAATTGTGTAAA_10750	0	0	0	1	0.889	1.000000e+05	2.062390e-10
0	AACAATAATTACTAAAAATCATCTACATTTG_4747	0	0	0	1	0.921	1.000000e+05	6.711745e-11
0	AACAATAATTACTTCGACTCTATCTCAAGTT_6444	0	0	0	1	0.921	1.000000e+05	5.916601e-10
0	AACAATACAAAAATCCACATCAATACATACC_13192	0	0	0	1	0.111	1.000000e+05	2.062390e-10
0	AACAATACACAAATTCACATCAATACATACC_10832	0	0	0	1	0.889	1.000000e+05	2.062390e-10
0	AACAATAGAAGACTATTACAGAATGTTACAT_11876	0	0	0	1	0.111	1.000000e+05	2.062390e-10
0	AACAATAGAAGACTATTAGAGAATGTCACTT_10327	0	0	0	1	0.889	1.000000e+05	2.062390e-10
0	AACAATAGAAGTATTAGATAATTAATACTTG_1609	0	0	0	1	0.921	1.000000e+05	1.923847e-11
0	AACAATAGTATGTGTGGCATCTTACATGTCT_23882	0	0	0	1	0.905	1.000000e+05	2.014085e-09
0	AACAATATAAAAAATATCAACAAAGACATAT_3919	0	0	0	1	0.921	1.000000e+05	5.807861e-12
0	AACAATATCAGCTAATGGAGATAGAGAAATT_12807	0	0	0	1	0.111	1.000000e+05	2.062390e-10
0	AACAATATCAGCTAATGGAGATAGGGAAATT_10995	0	0	0	1	0.889	1.000000e+05	2.062390e-10
0	AACAATATGAAAAATACATACAGAAAAATAT_16377	0	0	0	1	0.921	1.000000e+05	3.808698e-10
0	AACAATCACTAAATGTTTTTTTCCTTTAAAT_25249	0	0	0	1	0.921	1.000000e+05	1.933992e-09
0	AACAATCCAGAAGGGTGAGTTGAAAGCAAAA_15464	0	0	0	1	0.921	1.000000e+05	9.238521e-10
0	AACAATCCCACACAAAAAAAAAAAAAAGAAG_18298	0	0	0	1	0.921	1.000000e+05	4.028920e-09
0	AACAATCCTTGTAAACAATTATGCTTGCTAT_25557	0	0	0	1	0.921	1.000000e+05	1.933992e-09
0	AACAATCGTCTGTTTTGTTACCCTCACACTC_10377	0	0	0	1	0.889	1.000000e+05	2.062390e-10
0	AACAATCGTTTATCTTTCGAACCATTAAAAC_5141	0	0	0	1	0.905	1.000000e+05	8.920756e-12
0	AACAATCTTCAATGACAGATGATACAAGCAA_22838	0	0	0	1	0.921	1.000000e+05	2.323003e-09
0	AACAATGACTCCATTATAATCCGACACACAT_6795	0	0	0	1	0.921	1.000000e+05	1.821982e-09
0	AACAATGATCATCAGGATCCTCGGAGGTGTC_15063	0	0	0	1	0.921	1.000000e+05	9.238521e-10
0	AACAATGATGAAATGGATGCCGGTTTGGCTC_10854	0	0	0	1	0.889	1.000000e+05	2.062390e-10
0	AACAATGCTTCTTCATTGACAAAAAAGCAAG_6853	0	0	0	1	0.921	1.000000e+05	2.979021e-10
0	AACAATGTACTCTCTTTAACAAAAAAAAAAT_14279	0	0	0	1	0.889	1.000000e+05	2.707096e-11
0	AACAATGTATCAACTCCAAAGTTTTAATGAA_13025	0	0	0	1	0.111	1.000000e+05	2.062390e-10
0	AACAATGTCTAACATATATGATTTATTTTAA_2373	0	0	0	1	0.905	1.000000e+05	5.815145e-13
0	AACAATTAACTCAGAGAAAACAATGGTTAAG_29845	0	0	0	1	0.905	1.000000e+05	5.574247e-09
0	AACAATTATGCTTGCTATTAAATTATGATTA_25771	0	0	0	1	0.921	1.000000e+05	1.933992e-09
0	AACAATTATTATAGCTATACGTAACTTAACG_2731	0	0	0	1	0.905	1.000000e+05	5.815145e-13
0	AACAATTCAATGGGAAATAGTGATCATTGTG_16234	0	0	0	1	0.921	1.000000e+05	3.808698e-10
0	AACAATTCTTAACAGGTTCTCGCAACTTTCC_13067	0	0	0	1	0.111	1.000000e+05	2.062390e-10
0	AACAATTTAGAGAAATTTAGGCGTATTGTGA_2650	0	0	0	1	0.905	1.000000e+05	5.815145e-13
0	AACAATTTATAGCAAACTATCAAATTCCAGA_15982	0	0	0	1	0.079	1.000000e+05	3.808698e-10
0	AACAATTTCAAGCCTTAACACTTCTGAAGTA_16695	0	0	0	1	0.921	1.000000e+05	3.808698e-10
0	AACAATTTCAAGCCTTAACACTTTTGAAGTA_15753	0	0	0	1	0.079	1.000000e+05	3.808698e-10
0	AACAATTTGCAAGAAAAAAAAAAAGAACAAC_1677	0	0	0	1	0.921	1.000000e+05	4.146495e-11
0	AACAATTTGGCGATTTCTTCACTGTCAATAG_8943	0	0	0	1	0.889	1.000000e+05	2.062390e-10
0	AACAATTTGGCGATTTCTTCAGTGTCAATAG_14795	0	0	0	1	0.127	1.000000e+05	5.032710e-10
0	AACAATTTTTTAATGGAAATTTGCTTTGATT_31010	0	0	0	1	0.905	1.000000e+05	5.584171e-09
0	AACACAAAATCAAAAATAAAAAAATAAAGCA_2533	0	0	0	1	0.905	1.000000e+05	5.815145e-13
0	AACACAAAATCAAAAATCAAAAAATAAAGCA_2864	0	0	0	1	0.095	1.000000e+05	5.815145e-13
0	AACACAACACCTTCATCCAACGGTAACCAAT_7725	0	0	0	1	0.921	1.000000e+05	8.382060e-10
0	AACACAACTAATACCGCTTTCACTTACCTCA_25481	0	0	0	1	0.921	1.000000e+05	1.933992e-09
0	AACACAAGAACCGAAAAATATGCAATTCTGT_13877	0	0	0	1	0.889	1.000000e+05	3.010328e-10
0	AACACAAGAACTTAATTTAGTACGCAGAGTT_15031	0	0	0	1	0.921	1.000000e+05	9.238521e-10
0	AACACAAGATTTTTCACAATATTTCAAATCA_27002	0	0	0	1	0.889	1.000000e+05	2.808989e-09
0	AACACAAGCGATCTTTATACAAGATTTATTA_7299	0	0	0	1	0.111	1.000000e+05	5.356165e-10
0	AACACAAGTACTAAGAAGTACCAAATGATAA_7721	0	0	0	1	0.921	1.000000e+05	8.382060e-10
0	AACACAATAGGCTGCACAAACATATCCCTCA_498	0	0	0	1	0.921	1.000000e+05	6.754010e-13
0	AACACAATAGGCTGCACAAATATATCCCTCA_14154	0	0	0	1	0.095	1.000000e+05	1.097136e-09
0	AACACACAAAAGAAAAAGATAAGAGATATGA_25086	0	0	0	1	0.079	1.000000e+05	5.175538e-09
0	AACACACACTGATTAACGAATCAAAGATCGA_1137	0	0	0	1	0.905	1.000000e+05	1.488582e-13
0	AACACACAGTTGAACAAACTTTTAGCAGTTG_687	0	0	0	1	0.921	1.000000e+05	1.582525e-13
0	AACACACATCGAATATTGCTTTGGCTAGCAA_22684	0	0	0	1	0.095	1.000000e+05	2.312572e-09
0	AACACACATCGAATATTGCTTTGGCTAGCGA_16488	0	0	0	1	0.921	1.000000e+05	3.808698e-10
0	AACACACCAAAAAAAAAAAAATTACTTCTAC_5417	0	0	0	1	0.921	1.000000e+05	3.559247e-10
0	AACACACGTAGTTTTCAATCCATTTGAACTT_842	0	0	0	1	0.921	1.000000e+05	4.583439e-13
0	AACACAGAGAAACTTAATGACTACCTTGTCA_7343	0	0	0	1	0.079	1.000000e+05	8.382060e-10
0	AACACAGCTTGACCCTACGAGGCGTTTTTCA_6691	0	0	0	1	0.079	1.000000e+05	1.395316e-10
0	AACACAGTGTTATCTTTCTTGGTGTGTGTAA_8559	0	0	0	1	0.889	1.000000e+05	2.062390e-10
0	AACACATATATGTTTTAATATACAATAACCC_6107	0	0	0	1	0.921	1.000000e+05	3.802328e-12
0	AACACATATTCATTCAGAGCAAATCAAATGC_12290	0	0	0	1	0.111	1.000000e+05	2.062390e-10
0	AACACATATTCATTCAGAGCAAATTAAATCC_9073	0	0	0	1	0.889	1.000000e+05	2.062390e-10
0	AACACATTTAATATAAACAACATGCATGATT_6622	0	0	0	1	0.095	1.000000e+05	3.488358e-10
0	AACACATTTCACAGTTATACTCTCATGGAGT_10203	0	0	0	1	0.889	1.000000e+05	2.062390e-10
0	AACACATTTGCTAACAAAAGATAAGTTGGAA_9146	0	0	0	1	0.889	1.000000e+05	2.062390e-10
0	AACACCAAACCACTTAATGAGAAAAACACCA_6106	0	0	0	1	0.921	1.000000e+05	3.802328e-12
0	AACACCAAGGATTGAAGAAAAAAGTGGGATT_5241	0	0	0	1	0.905	1.000000e+05	8.920756e-12
0	AACACCACCTAAACTTATAAAATTCAGAAAA_24370	0	0	0	1	0.905	1.000000e+05	5.372601e-09
0	AACACCACTTCACCAAAACCAAAACAAAATA_4309	0	0	0	1	0.905	1.000000e+05	6.677566e-12
0	AACACCATAAGTGACAAATATGTCACTCTAG_18344	0	0	0	1	0.921	1.000000e+05	8.273971e-10
0	AACACCCAAATCGCATACGTATATGAAGAGG_16111	0	0	0	1	0.921	1.000000e+05	3.808698e-10
0	AACACCCCCTTAATCTTTCTTTTTTAACTTG_24267	0	0	0	1	0.905	1.000000e+05	5.372601e-09
0	AACACCCCTAAGCATTAAAGCCCGAGCTTCA_8991	0	0	0	1	0.889	1.000000e+05	2.062390e-10
0	AACACCCGTCCCTCCAAATCCGTCTTGCCAA_19140	0	0	0	1	0.905	1.000000e+05	3.133907e-09
0	AACACCCTTGTAAGTTGCTCTCCAAGCTGTT_19469	0	0	0	1	0.873	1.000000e+05	1.624727e-09
0	AACACCGATTAATATGAGTAGATAGGAGACT_8968	0	0	0	1	0.889	1.000000e+05	2.062390e-10
0	AACACCTCTCAGGCGAGATTTAGCGTTCGTC_14316	0	0	0	1	0.111	1.000000e+05	5.217616e-10
0	AACACCTCTCAGGCGAGTTTTAGCGTTCGTC_1946	0	0	0	1	0.905	1.000000e+05	5.815145e-13
0	AACACCTGTGGGCATCCTCCGTGTGGAGTAA_23732	0	0	0	1	0.921	1.000000e+05	5.508443e-09
0	AACACCTTCATCCAACGGTAACCAATATAAA_7662	0	0	0	1	0.921	1.000000e+05	8.382060e-10
0	AACACGAACCTGGCTTGTACACTTTCTGGCA_8872	0	0	0	1	0.889	1.000000e+05	2.062390e-10
0	AACACGATAACGAAAATTGTAGATGTGAGTT_8104	0	0	0	1	0.889	1.000000e+05	1.011278e-10
0	AACACGCGCGTACACGACAAAGCTACAATGC_22839	0	0	0	1	0.921	1.000000e+05	2.323003e-09
0	AACACGCTTCTTTCAGGTCTTCCATGCTCAA_6002	0	0	0	1	0.079	1.000000e+05	1.667229e-09
0	AACACGGAAAATAACTACTACGTGACTCAAA_7966	0	0	0	1	0.889	1.000000e+05	1.512624e-09
0	AACACGGGACCTAGCGCCATGGCTATTTTCC_11139	0	0	0	1	0.889	1.000000e+05	2.062390e-10
0	AACACGGTTTCAGCTGCGGAGGCTTCATGAG_4488	0	0	0	1	0.079	1.000000e+05	7.809251e-12
0	AACACGTGGTGATCCAATGTGAGAGTTTACA_13537	0	0	0	1	0.111	1.000000e+05	2.062390e-10
0	AACACGTGGTGATCCAATGTGAGAGTTTGTA_11175	0	0	0	1	0.889	1.000000e+05	2.062390e-10
0	AACACTAACATGTCGATGCAGCAATAAGGGG_22622	0	0	0	1	0.095	1.000000e+05	3.166487e-09
0	AACACTAACCAACCTTCTTTTTCCTCTCAAA_3148	0	0	0	1	0.921	1.000000e+05	4.367085e-12
0	AACACTAACCTACCTTCTTTTTGCCTCTCAA_19437	0	0	0	1	0.921	1.000000e+05	3.580398e-09
0	AACACTAATTAGCTTGTAGAGACATGAATGA_25731	0	0	0	1	0.921	1.000000e+05	1.933992e-09
0	AACACTACAATTCTTTATTCTTTGGGATTAG_23958	0	0	0	1	0.905	1.000000e+05	2.014085e-09
0	AACACTATCGATCCTCTCTTTTTTACCTCTT_10430	0	0	0	1	0.889	1.000000e+05	2.062390e-10
0	AACACTGTGTTGTCTTATTCGTTGCAAATTA_9383	0	0	0	1	0.889	1.000000e+05	2.062390e-10
0	AACACTTACCATCACCAGCTACGTCATTTGT_8800	0	0	0	1	0.889	1.000000e+05	2.062390e-10
0	AACACTTCATAATTATATAATTTATCATCTC_16923	0	0	0	1	0.921	1.000000e+05	3.808698e-10
0	AACACTTCATTTAGTTTTCACCTATTTTTTG_25878	0	0	0	1	0.921	1.000000e+05	1.933992e-09
0	AACACTTCCTCAGCGCAAACACAAAATCAAA_13811	0	0	0	1	0.921	1.000000e+05	7.752464e-10
0	AACACTTCCTCAGCTCAAACACAAAATCAAA_2895	0	0	0	1	0.095	1.000000e+05	5.815145e-13
0	AACACTTGGTGAATTTTTCTTCACAATGATA_19262	0	0	0	1	0.921	1.000000e+05	3.940216e-09
0	AACACTTTTCAACAATTTGTGAAAGCTACTA_7537	0	0	0	1	0.921	1.000000e+05	8.382060e-10
0	AACACTTTTGAAGTAAAAGAAGCAGGACCTC_15775	0	0	0	1	0.079	1.000000e+05	3.808698e-10
0	AACAGAAAAAACGTTTTAATCCATTGAAAGG_11056	0	0	0	1	0.889	1.000000e+05	2.062390e-10
0	AACAGAAAAAATACTTTAATGCATTGAAAGG_28230	0	0	0	1	0.127	1.000000e+05	5.689880e-09
0	AACAGAAAGAGTTTTCATTAAAAGGTTTGGA_14637	0	0	0	1	0.889	1.000000e+05	1.245762e-09
0	AACAGAAATGGGCTCTAAATGGGCTTTAACA_4591	0	0	0	1	0.921	1.000000e+05	6.711745e-11
0	AACAGAAGCATCAAAGCAAAACCCTTGTCGC_8293	0	0	0	1	0.111	1.000000e+05	1.011278e-10
0	AACAGAAGCATCAAAGCAAAACCCTTGTCGT_2621	0	0	0	1	0.905	1.000000e+05	5.815145e-13
0	AACAGAATTGCATATTTTTCGGTTCTTGTGT_13907	0	0	0	1	0.889	1.000000e+05	3.010328e-10
0	AACAGACGATTGTTGATACTTGTCAATAGGT_11186	0	0	0	1	0.889	1.000000e+05	2.062390e-10
0	AACAGACTACTTATTTCAAATAAAAAATGGA_1249	0	0	0	1	0.921	1.000000e+05	4.629340e-13
0	AACAGACTCTACTTATTTCAAATAAAAAATG_7147	0	0	0	1	0.095	1.000000e+05	6.056882e-10
0	AACAGAGAAAAACATGGCGAAAAAAGGAAAA_4081	0	0	0	1	0.905	1.000000e+05	6.677566e-12
0	AACAGAGAATCCACGTAGGCGTGTCAGGTCA_4462	0	0	0	1	0.095	1.000000e+05	6.760380e-12
0	AACAGAGAGACGGAGAAAATAGACGTGATGG_24715	0	0	0	1	0.905	1.000000e+05	6.651280e-10
0	AACAGAGCAAAATAACAGCTTATCTCCGGAA_8103	0	0	0	1	0.889	1.000000e+05	1.011278e-10
0	AACAGAGCAACGATCTTGAAACGACAAGACA_23557	0	0	0	1	0.921	1.000000e+05	5.508443e-09
0	AACAGAGCACCCTGATTCTTAGTAGCTCCTC_11031	0	0	0	1	0.889	1.000000e+05	2.062390e-10
0	AACAGAGCACCTGATTCTTAGTAGTTCCTCT_12174	0	0	0	1	0.111	1.000000e+05	2.062390e-10
0	AACAGAGGAACTACTAAGAATCAGGTGCTCT_12748	0	0	0	1	0.111	1.000000e+05	2.062390e-10
0	AACAGAGGAATGAGTTTGGAAGGAAATGTAA_4811	0	0	0	1	0.905	1.000000e+05	3.762949e-11
0	AACAGAGGAGCTACTAAGAATCAGGGTGCTC_10805	0	0	0	1	0.889	1.000000e+05	2.062390e-10
0	AACAGAGGGTAGTGTTCGTAATTAGAAACAT_5929	0	0	0	1	0.921	1.000000e+05	6.012903e-11
0	AACAGAGTAATTGTACAGTGTAATCATTAAG_17846	0	0	0	1	0.921	1.000000e+05	3.808698e-10
0	AACAGATAAATCAAATTTTGGAAGGTTTGTC_4322	0	0	0	1	0.905	1.000000e+05	6.677566e-12
0	AACAGATCAAAACTGTCGCTACTCGCCACCG_10651	0	0	0	1	0.889	1.000000e+05	2.062390e-10
0	AACAGATCATTGTCGTCCGGTACGAAATTCG_19595	0	0	0	1	0.921	1.000000e+05	4.878628e-09
0	AACAGATCCTGTTGTTCTTAATCTGGAAAGT_4197	0	0	0	1	0.905	1.000000e+05	6.677566e-12
0	AACAGATGTTCCAAATATGAAATCTGCGGGG_4211	0	0	0	1	0.905	1.000000e+05	6.677566e-12
0	AACAGATTCTTCTTCTTCTTTTCGAAGGATC_31022	0	0	0	1	0.905	1.000000e+05	5.584171e-09
0	AACAGATTCTTCTTTAGAAGATAAAGAAACA_2399	0	0	0	1	0.905	1.000000e+05	5.815145e-13
0	AACAGATTCTTCTTTAGAGGATAAAGAAACA_7811	0	0	0	1	0.111	1.000000e+05	4.536818e-10
0	AACAGCACTAGGAGGGAGCAATCAGGGCAAA_16909	0	0	0	1	0.921	1.000000e+05	3.808698e-10
0	AACAGCAGATTGCAGGAGGGTGATGGTTTGA_17343	0	0	0	1	0.921	1.000000e+05	3.808698e-10
0	AACAGCAGCCACAAGAATGCCAATTTCTCCG_3277	0	0	0	1	0.079	1.000000e+05	1.533592e-11
0	AACAGCATGGCACACACAGAAAAAACTTTGT_14333	0	0	0	1	0.111	1.000000e+05	5.560157e-10
0	AACAGCTAATTTGATACCACGTCTTAGGTCC_13406	0	0	0	1	0.111	1.000000e+05	2.062390e-10
0	AACAGCTTATCTCCGGAAAATAAAACTTAGG_2128	0	0	0	1	0.905	1.000000e+05	5.815145e-13
0	AACAGGAAGAAGGCACACCTTTATCTGTCCA_19092	0	0	0	1	0.143	1.000000e+05	8.138920e-10
0	AACAGGAAGATGATGATGCAAATGAACTACG_4336	0	0	0	1	0.905	1.000000e+05	6.677566e-12
0	AACAGGATATCATAAAATCGTCTGTCATAAA_23294	0	0	0	1	0.921	1.000000e+05	5.196987e-09
0	AACAGGATTGCCAGAAAGTGTACAAGCCAGG_8727	0	0	0	1	0.889	1.000000e+05	2.062390e-10
0	AACAGGGAAATGAGCTTGAATGGGAGGACGA_19147	0	0	0	1	0.095	1.000000e+05	1.041529e-09
0	AACAGGGATTTTTTTGTTCCAGGGTGGTTGA_16303	0	0	0	1	0.921	1.000000e+05	3.808698e-10
0	AACAGGGTAGAAGTAATTTTTTTTTTTTTGG_5411	0	0	0	1	0.921	1.000000e+05	3.559247e-10
0	AACAGGTACTTCCCGGAGGGGATAGATATCT_26492	0	0	0	1	0.921	1.000000e+05	4.978961e-09
0	AACAGGTTCTCGCAACTTTCCGATCCCGAGG_11983	0	0	0	1	0.111	1.000000e+05	2.062390e-10
0	AACAGGTTGCTAACGCCACAAATGACGTAGC_10823	0	0	0	1	0.889	1.000000e+05	2.062390e-10
0	AACAGGTTGCTAACGCCACAAATGATGTAGC_13380	0	0	0	1	0.111	1.000000e+05	2.062390e-10
0	AACAGTAATGAAAACGCGTACAGGAGTTGCA_1962	0	0	0	1	0.905	1.000000e+05	5.815145e-13
0	AACAGTAGATATCATGGCGTACATAACTGCA_17992	0	0	0	1	0.079	1.000000e+05	8.338119e-10
0	AACAGTATCAACTGCCAATTTGATACCACGT_8997	0	0	0	1	0.889	1.000000e+05	2.062390e-10
0	AACAGTCACACCATCCTTTGTCACCTTTGGT_8603	0	0	0	1	0.889	1.000000e+05	2.062390e-10
0	AACAGTCTACACATAGACAACTCAAAGCCAA_15957	0	0	0	1	0.079	1.000000e+05	3.808698e-10
0	AACAGTGAAAATCAAAAGTGTGAAATACAAC_11263	0	0	0	1	0.889	1.000000e+05	2.062390e-10
0	AACAGTGAAGCTGTGTAATGTATAGCATGAA_4441	0	0	0	1	0.921	1.000000e+05	6.487932e-12
0	AACAGTGACACCATCTTTTGTCACCTTTGGT_13215	0	0	0	1	0.111	1.000000e+05	2.062390e-10
0	AACAGTGAGAGTATTAGGAGGCAAGAAGAGG_4983	0	0	0	1	0.095	1.000000e+05	8.920756e-12
0	AACAGTGAGAGTATTTAGGCAAGAAGAGGGG_5345	0	0	0	1	0.905	1.000000e+05	8.920756e-12
0	AACAGTGCAAACAACCTAAAGTTTTTTTTTG_25540	0	0	0	1	0.921	1.000000e+05	1.933992e-09
0	AACAGTGTAACATAAAAACACTAATTAGCTT_25472	0	0	0	1	0.921	1.000000e+05	1.933992e-09
0	AACAGTTAATATCGTTGTGTAGTGAATCTGA_2602	0	0	0	1	0.905	1.000000e+05	5.815145e-13
0	AACAGTTTCTCGCAACTTTCCGATTTCGAGG_10585	0	0	0	1	0.889	1.000000e+05	2.062390e-10
0	AACAGTTTTGTTGTCTTATTAGTTGCAAAAT_11874	0	0	0	1	0.111	1.000000e+05	2.062390e-10
0	AACAGTTTTTAAATGATTATGATATTTTTTC_5962	0	0	0	1	0.905	1.000000e+05	6.492626e-11
0	AACATAAAAACACTAATTAGCTTGTAGAGAC_25250	0	0	0	1	0.921	1.000000e+05	1.933992e-09
0	AACATAAAATTATACCATTAACAGAAAAAAG_509	0	0	0	1	0.921	1.000000e+05	6.754010e-13
0	AACATAACCAAATATTAGTGTTTTGTTACCT_6751	0	0	0	1	0.079	1.000000e+05	1.821982e-09
0	AACATAACCAGTAGGCCTAACCATCAATGGC_18175	0	0	0	1	0.095	1.000000e+05	3.412065e-09
0	AACATAACCAGTAGGCCTAACCATCGATGGC_1338	0	0	0	1	0.921	1.000000e+05	4.629340e-13
0	AACATAACTTCTTTTGTGAATCCTACCTTTC_9367	0	0	0	1	0.889	1.000000e+05	2.062390e-10
0	AACATAAGCTCACGCGTAACATGGGTACTCA_18121	0	0	0	1	0.905	1.000000e+05	8.766727e-11
0	AACATAAGTTTATACCTTGGGTCCCATAGTG_11314	0	0	0	1	0.889	1.000000e+05	2.062390e-10
0	AACATAATAGATTTTATATTTAGATCTAAAA_13995	0	0	0	1	0.905	1.000000e+05	1.630651e-09
0	AACATAATTTGATTACCTTAGGTCCCATAGT_12416	0	0	0	1	0.111	1.000000e+05	2.062390e-10
0	AACATACAATTCAATACAAACTCGTAATCAG_5985	0	0	0	1	0.921	1.000000e+05	3.660744e-10
0	AACATACACAGAGAGAGAGAGAGAGAGAGAG_18010	0	0	0	1	0.921	1.000000e+05	1.482445e-09
0	AACATACAGGATCATATAGTTTTACGATTCA_19222	0	0	0	1	0.095	1.000000e+05	4.592227e-10
0	AACATACCAATATCATTACTATTCAAAATGG_3075	0	0	0	1	0.095	1.000000e+05	5.815145e-13
0	AACATACCAATTTCATTACTATTCAAAATGG_2521	0	0	0	1	0.905	1.000000e+05	5.815145e-13
0	AACATACTAGACTATTGGAGTACATAGGCCG_16571	0	0	0	1	0.921	1.000000e+05	3.808698e-10
0	AACATAGAAGATTTTTTTTTTTCCAATAGTA_5067	0	0	0	1	0.905	1.000000e+05	8.920756e-12
0	AACATAGAAGTTTATGTCAAAGTCTTAACAT_2627	0	0	0	1	0.905	1.000000e+05	5.815145e-13
0	AACATAGAAGTTTATGTCAAAGTCTTAACGT_19270	0	0	0	1	0.111	1.000000e+05	9.674300e-10
0	AACATAGGATTTCGAGTAATGAAGCAATAGA_2303	0	0	0	1	0.905	1.000000e+05	5.815145e-13
0	AACATAGGATTTCGAGTAATGAAGCTATAGA_3064	0	0	0	1	0.095	1.000000e+05	5.815145e-13
0	AACATAGGGTAAATCCAGACTTTGATGGGCC_7623	0	0	0	1	0.921	1.000000e+05	8.382060e-10
0	AACATAGTAACCAGAGTCAGGGATTACTGTG_24755	0	0	0	1	0.905	1.000000e+05	6.651280e-10
0	AACATATACCAATGGTACAATAGCCGGTTTA_16498	0	0	0	1	0.921	1.000000e+05	3.808698e-10
0	AACATATACCATTGGTACAATAGCCGGTTTA_15984	0	0	0	1	0.079	1.000000e+05	3.808698e-10
0	AACATATATAAACACAAAAACCTCAATTCTT_24536	0	0	0	1	0.921	1.000000e+05	2.522193e-09
0	AACATATATGAGAAGAGATAAAATGAGAGGC_13007	0	0	0	1	0.111	1.000000e+05	2.062390e-10
0	AACATATATGAGAAGAGGTAAAAAAGAGAGG_8602	0	0	0	1	0.889	1.000000e+05	2.062390e-10
0	AACATATATGTGTTCTATTTGTTATGCAAAT_30578	0	0	0	1	0.905	1.000000e+05	3.758368e-09
0	AACATATCACTGATTACCATAGATCTAACAT_6248	0	0	0	1	0.095	1.000000e+05	4.168817e-10
0	AACATATCAGTAAATCAATTAAAGCACATCA_16428	0	0	0	1	0.921	1.000000e+05	3.808698e-10
0	AACATATCCCTCATAAGAAACTTAAAAAATA_603	0	0	0	1	0.921	1.000000e+05	6.754010e-13
0	AACATATGCAAAGATAAAATATTAAAAAAAG_16143	0	0	0	1	0.921	1.000000e+05	3.808698e-10
0	AACATATTGCTATTTGCTTGCATTGGCAGAT_44	0	0	0	1	0.921	1.000000e+05	2.629481e-16
0	AACATCAAACAAACTCTATTTCTACTAAATC_8405	0	0	0	1	0.905	1.000000e+05	3.030340e-09
0	AACATCAACAAACTAGTAAGTAGAATTGCAA_3204	0	0	0	1	0.079	1.000000e+05	3.923048e-12
0	AACATCAACTTTCATTTATCAAATGATTACA_3952	0	0	0	1	0.921	1.000000e+05	7.547690e-12
0	AACATCAATGGCAAAAACAGAACCAAAAACG_24509	0	0	0	1	0.079	1.000000e+05	2.522193e-09
0	AACATCAATGGCAAAAATAGAACCAAAAACG_24552	0	0	0	1	0.921	1.000000e+05	2.522193e-09
0	AACATCAGAAGCTATAACAACACATACCATT_5480	0	0	0	1	0.079	1.000000e+05	1.900222e-11
0	AACATCCAACCAACTTCATGAAGTTTTTGTG_23236	0	0	0	1	0.921	1.000000e+05	5.196987e-09
0	AACATCTTTGGGATTTGGTAAAAGAAGATTA_5068	0	0	0	1	0.905	1.000000e+05	8.920756e-12
0	AACATGAACGTTAAGACTTTGACATAAACTT_19271	0	0	0	1	0.111	1.000000e+05	9.674300e-10
0	AACATGAATGTTAAGACTTTGACATAAACTT_2169	0	0	0	1	0.905	1.000000e+05	5.815145e-13
0	AACATGAGGCTGAAAGAGAAATGTGAAATCT_8812	0	0	0	1	0.889	1.000000e+05	2.062390e-10
0	AACATGATGATCGTGCCTTATTATCAGGTTG_25355	0	0	0	1	0.921	1.000000e+05	1.933992e-09
0	AACATGCCTACAAGTTTCTACTTGGTTAGAT_15089	0	0	0	1	0.921	1.000000e+05	9.238521e-10
0	AACATGGCGAAAAAAGGAAAAGAAGTGTTGA_4261	0	0	0	1	0.905	1.000000e+05	6.677566e-12
0	AACATGGGTACTCACCTAATATACATAAAAA_18141	0	0	0	1	0.905	1.000000e+05	8.766727e-11
0	AACATGTCGATGCAGCAATAAGGGGTGTCAA_22650	0	0	0	1	0.095	1.000000e+05	3.166487e-09
0	AACATGTGCGCAATGTATAAGATAAACATAT_285	0	0	0	1	0.921	1.000000e+05	2.629481e-16
0	AACATGTGCGTTATGTTTAAATATGTTACTT_1636	0	0	0	1	0.921	1.000000e+05	4.146495e-11
0	AACATGTGCTACAGTCCTTACTCGAGCTATC_12841	0	0	0	1	0.111	1.000000e+05	2.062390e-10
0	AACATGTGTCTGAAACTGATTTCGTCATTGA_10533	0	0	0	1	0.889	1.000000e+05	2.062390e-10
0	AACATGTTACCAGAAAATATCAAAAGTGTAT_4049	0	0	0	1	0.095	1.000000e+05	6.677566e-12
0	AACATGTTACCAGAATATATCAAAAGTGTAT_4083	0	0	0	1	0.905	1.000000e+05	6.677566e-12
0	AACATTAAACAATAGTGTAGGTTAAAAAAAT_1167	0	0	0	1	0.921	1.000000e+05	1.731278e-12
0	AACATTAAATACGTATATATAGATATACGTA_17233	0	0	0	1	0.921	1.000000e+05	3.808698e-10
0	AACATTAAATACGTATATATATAGATATACG_15683	0	0	0	1	0.079	1.000000e+05	3.808698e-10
0	AACATTAACATCACGTGATTGACGACAATCT_4550	0	0	0	1	0.921	1.000000e+05	6.711745e-11
0	AACATTAGATAAAGTCTTCTTTTTTTTTTGT_17964	0	0	0	1	0.921	1.000000e+05	7.869222e-10
0	AACATTAGTAATTTTTCAAGTGAATATTTAC_25807	0	0	0	1	0.921	1.000000e+05	1.933992e-09
0	AACATTCAATCGTAGTATTTTCGGGTGATCA_25862	0	0	0	1	0.921	1.000000e+05	1.933992e-09
0	AACATTCATGTTCTTCCCTTCTTCCGCTTCT_2012	0	0	0	1	0.905	1.000000e+05	5.815145e-13
0	AACATTCCAACTTATCTTTTGTTAGCAAATG_9889	0	0	0	1	0.889	1.000000e+05	2.062390e-10
0	AACATTCCTCCGTACCGTACCAGCAATACAT_10439	0	0	0	1	0.889	1.000000e+05	2.062390e-10
0	AACATTCGGAAAAAGAGAAGTGTTGTAGAAG_25082	0	0	0	1	0.079	1.000000e+05	5.175538e-09
0	AACATTCGTAATAGATTGAGCACAATTCGGA_18370	0	0	0	1	0.079	1.000000e+05	2.018869e-09
0	AACATTCGTATGGACTTTGGTTACACCATGA_19741	0	0	0	1	0.889	1.000000e+05	1.628695e-09
0	AACATTCGTATTGACTTTGGCTACACCATGA_19717	0	0	0	1	0.889	1.000000e+05	1.628695e-09
0	AACATTCTATTTCTATACATCATAAATAATA_25426	0	0	0	1	0.921	1.000000e+05	1.933992e-09
0	AACATTCTGTAATAGTCTTCTATTGTTAGAC_12745	0	0	0	1	0.111	1.000000e+05	2.062390e-10
0	AACATTCTGTGGTTTTATGTCGAAATGCACA_22898	0	0	0	1	0.921	1.000000e+05	3.628489e-09
0	AACATTCTTAACTAACAAAAAAAAACTTTAG_25667	0	0	0	1	0.921	1.000000e+05	1.933992e-09
0	AACATTGAAGAAGTTTTGAAACAGAATTGCA_13940	0	0	0	1	0.889	1.000000e+05	3.010328e-10
0	AACATTGAGATGTTTACATGTGTCATTAAAG_14910	0	0	0	1	0.921	1.000000e+05	5.602133e-10
0	AACATTGATTTATATGCAAGAATGAAGACTG_17361	0	0	0	1	0.921	1.000000e+05	3.808698e-10
0	AACATTGCTGCTTCTTTTGTTTTGTCTCGAT_16383	0	0	0	1	0.921	1.000000e+05	3.808698e-10
0	AACATTGGTATGCAATACAGGAACAACATGT_13320	0	0	0	1	0.111	1.000000e+05	2.062390e-10
0	AACATTGGTCACCTTAAGGAATAAGCAAAAT_11471	0	0	0	1	0.889	1.000000e+05	2.062390e-10
0	AACATTTAAGGAAAATGTACACTATCCAGAA_25170	0	0	0	1	0.079	1.000000e+05	1.933992e-09
0	AACATTTAAGGAAAATGTACACTATTCAGAA_25188	0	0	0	1	0.921	1.000000e+05	1.933992e-09
0	AACATTTAGGAGACTTGAATTTCTAATAGTA_19620	0	0	0	1	0.921	1.000000e+05	1.343965e-09
0	AACATTTGAATACTGTCAATAAAGATTTACA_6866	0	0	0	1	0.921	1.000000e+05	2.979021e-10
0	AACATTTGAGTCACGTAGTAGTTATTTTCCG_7953	0	0	0	1	0.889	1.000000e+05	1.512624e-09
0	AACATTTGCAAAAAAAAAAGTGATTTGTCTA_3332	0	0	0	1	0.921	1.000000e+05	8.913537e-12
0	AACATTTGTAAACAGCATTCATTAATACTAT_8138	0	0	0	1	0.889	1.000000e+05	1.011278e-10
0	AACATTTTAAAAAAAAAGTCACCAAAAAAAA_11842	0	0	0	1	0.889	1.000000e+05	2.062390e-10
0	AACATTTTAAGTATGAGAGGGGAAAAGTAAC_13761	0	0	0	1	0.921	1.000000e+05	1.607393e-09
0	AACATTTTATAGGACCATAGAATACCGGTAT_10434	0	0	0	1	0.889	1.000000e+05	2.062390e-10
0	AACATTTTATTTGGCTGTAACAAGAGAGGAG_4931	0	0	0	1	0.921	1.000000e+05	1.030739e-10
0	AACATTTTCTGTTTTTTTCCCTCATTCACTT_12083	0	0	0	1	0.111	1.000000e+05	2.062390e-10
0	AACATTTTGGGTATCATTCTAATGCGTATAT_18875	0	0	0	1	0.905	1.000000e+05	5.593375e-09
0	AACATTTTTCATAATTTGTAATAAATAATAA_29825	0	0	0	1	0.889	1.000000e+05	4.606753e-09
0	AACATTTTTTTAAAGCTATGATATGAAATAA_16147	0	0	0	1	0.921	1.000000e+05	3.808698e-10
0	AACCAAAAAGTCGAATAGATCTACCTAGCTT_9411	0	0	0	1	0.889	1.000000e+05	2.062390e-10
0	AACCAAAAATACATATTGAAAACAGTGATCA_4644	0	0	0	1	0.921	1.000000e+05	6.711745e-11
0	AACCAAAACAAAATAAACCCTAGACAAGATA_4155	0	0	0	1	0.905	1.000000e+05	6.677566e-12
0	AACCAAAATTACTTTTACAAACAAAAAAAAA_19137	0	0	0	1	0.905	1.000000e+05	2.315088e-09
0	AACCAAACATCCAAATATTTTTATCTTAGTT_4849	0	0	0	1	0.921	1.000000e+05	6.651645e-12
0	AACCAAACTCAAATTCCACATCTCATTATCT_8623	0	0	0	1	0.889	1.000000e+05	2.062390e-10
0	AACCAACAAGGCATTTTCTTTTGTCAGGCTA_7227	0	0	0	1	0.111	1.000000e+05	6.959745e-10
0	AACCAACGAAAAAAAACCTTAACACTAGCCG_5579	0	0	0	1	0.921	1.000000e+05	3.891456e-10
0	AACCAACTAGTTTTCCAGTTATTCATCAGGT_25875	0	0	0	1	0.921	1.000000e+05	1.933992e-09
0	AACCAACTCAAAGGTGAAATACCACAAGGAC_392	0	0	0	1	0.079	1.000000e+05	7.752674e-16
0	AACCAACTCACCGAAGCATGCCAATAAGAAG_15096	0	0	0	1	0.921	1.000000e+05	9.238521e-10
0	AACCAACTCTTCTCCTCGGTAAGATCGAGAA_25261	0	0	0	1	0.921	1.000000e+05	1.933992e-09
0	AACCAACTTAAAGATAAATGGAAGTCTTCCA_456	0	0	0	1	0.079	1.000000e+05	4.439785e-13
0	AACCAACTTCATGAAGTTTTTGTGACCACTC_23334	0	0	0	1	0.921	1.000000e+05	5.196987e-09
0	AACCAAGTAGAAACTTGTAGGCATGTTTCCA_15518	0	0	0	1	0.921	1.000000e+05	9.238521e-10
0	AACCAAGTGGCGAGAAAGGAAATTCTATTAG_4714	0	0	0	1	0.921	1.000000e+05	6.711745e-11
0	AACCAAGTTATCAGAAGGTACAAGGGAGAAA_9045	0	0	0	1	0.889	1.000000e+05	2.062390e-10
0	AACCAAGTTTTGTGGTTTTTTTAAAGAGAAT_19538	0	0	0	1	0.905	1.000000e+05	4.067245e-09
0	AACCAATAACACCACCTAAACTTATAAAATT_24314	0	0	0	1	0.905	1.000000e+05	5.372601e-09
0	AACCAATACTAAACCGAACAAATAGAATTAA_16969	0	0	0	1	0.921	1.000000e+05	3.808698e-10
0	AACCAATATAAATAGCTTGCTGGCAAAAGGA_7749	0	0	0	1	0.921	1.000000e+05	8.382060e-10
0	AACCAATATGCAACTAACCACTAGTATATCA_10878	0	0	0	1	0.889	1.000000e+05	2.062390e-10
0	AACCAATTTCGAGACTAACCACACAAATTTA_14430	0	0	0	1	0.905	1.000000e+05	6.541386e-10
0	AACCACAAAACTTGGTTTTTAAATTCTATGA_19543	0	0	0	1	0.905	1.000000e+05	4.067245e-09
0	AACCACAAACATGTTACCAGAAAATATCAAA_4058	0	0	0	1	0.095	1.000000e+05	6.677566e-12
0	AACCACAAACATGTTACCAGAATATATCAAA_4254	0	0	0	1	0.905	1.000000e+05	6.677566e-12
0	AACCACAAATCTGATTGATCATCTTTTTTGT_23006	0	0	0	1	0.889	1.000000e+05	3.463686e-09
0	AACCACAACAACAAAAAAAAGCAAACTTTGA_8364	0	0	0	1	0.905	1.000000e+05	1.030627e-09
0	AACCACACAAATTTATAAGCATCAATCCCAA_14410	0	0	0	1	0.905	1.000000e+05	6.541386e-10
0	AACCACATATACTTGGCCTAGGTTGAAAACT_3934	0	0	0	1	0.921	1.000000e+05	2.960861e-11
0	AACCACATGCAAAAATTAAGACTTGATAAGA_5670	0	0	0	1	0.921	1.000000e+05	3.082132e-10
0	AACCACCCTGGAACAAAAAAATCCCTGTTCA_16868	0	0	0	1	0.921	1.000000e+05	3.808698e-10
0	AACCACGACCCTTGCCCAGAAGCTAAGCACT_7745	0	0	0	1	0.921	1.000000e+05	8.382060e-10
0	AACCACGCGTTGTTATTAATCCCAGGCTGAA_23384	0	0	0	1	0.905	1.000000e+05	3.973392e-09
0	AACCACGTACAGTACTATAATAAAGTGACAT_6640	0	0	0	1	0.079	1.000000e+05	1.090930e-09
0	AACCACTAAATGATAAAAAAGCGAAAAACAC_10605	0	0	0	1	0.889	1.000000e+05	2.062390e-10
0	AACCACTAGTATATCATCTTGCAATTTGATT_9382	0	0	0	1	0.889	1.000000e+05	2.062390e-10
0	AACCACTATATGATAAAAAAGCGAAAAACAC_14813	0	0	0	1	0.127	1.000000e+05	5.032710e-10
0	AACCACTTAATGAGAAAAACACCAATAGTCT_6127	0	0	0	1	0.921	1.000000e+05	3.802328e-12
0	AACCACTTAATTGATAAACTAATAATTCTGT_3916	0	0	0	1	0.921	1.000000e+05	5.807861e-12
0	AACCACTTCAATGCATGCTTTTTCTAATATT_6796	0	0	0	1	0.921	1.000000e+05	1.821982e-09
0	AACCAGCAAGAGCTCGTGATGGGTATGAAGC_2995	0	0	0	1	0.095	1.000000e+05	5.815145e-13
0	AACCAGCAAGAGCTCGTGATGGGTTTGAAGC_2720	0	0	0	1	0.905	1.000000e+05	5.815145e-13
0	AACCAGTAGGCCTAACCATCAATGGCTTATT_18189	0	0	0	1	0.095	1.000000e+05	3.412065e-09
0	AACCAGTAGGCCTAACCATCGATGGCTTATT_1225	0	0	0	1	0.921	1.000000e+05	4.629340e-13
0	AACCAGTATGCGAAGATACCGGCTGACCAAA_6309	0	0	0	1	0.079	1.000000e+05	4.935688e-10
0	AACCAGTGTTGCAAAATCAGCTGCTTAGACA_25687	0	0	0	1	0.921	1.000000e+05	1.933992e-09
0	AACCAGTTACGTATATTATACCATCTCAATT_17876	0	0	0	1	0.921	1.000000e+05	2.733095e-09
0	AACCATACATTTTTACTGCATCGTGATCTTC_3818	0	0	0	1	0.921	1.000000e+05	5.807861e-12
0	AACCATATCTATCGGGCAACCCATGTTGATG_14720	0	0	0	1	0.079	1.000000e+05	1.789116e-09
0	AACCATCAATGGCTTATTTCTAAGAGTTTGT_18173	0	0	0	1	0.095	1.000000e+05	3.412065e-09
0	AACCATCATTTTATAGAGTCAAAAGATTCTC_22852	0	0	0	1	0.921	1.000000e+05	2.323003e-09
0	AACCATCGATGGCTTATTTCTAAGAGTTTGT_1456	0	0	0	1	0.921	1.000000e+05	4.629340e-13
0	AACCATGAATTTTTTTTAAAAAAAATTCAGT_26517	0	0	0	1	0.921	1.000000e+05	4.352438e-09
0	AACCATTAAAACGAATGATTTTGGCGAATTA_5330	0	0	0	1	0.905	1.000000e+05	8.920756e-12
0	AACCATTAACGTTTTTCTTTTCCATTAGAAA_25132	0	0	0	1	0.079	1.000000e+05	1.933992e-09
0	AACCATTAACGTTTTTCTTTTCTTTTAGAAA_25178	0	0	0	1	0.921	1.000000e+05	1.933992e-09
0	AACCATTACTGCAATACGCTACGTGCTTTAA_23886	0	0	0	1	0.905	1.000000e+05	2.014085e-09
0	AACCATTCTTGTAGCATCATCAATGAAAGTA_14540	0	0	0	1	0.921	1.000000e+05	1.552968e-10
0	AACCATTGTTTTCTCTGAGTTAATTGTTCCT_6150	0	0	0	1	0.921	1.000000e+05	3.802328e-12
0	AACCATTTGTATTAGTCTCAAAAGTGTTTAT_18100	0	0	0	1	0.079	1.000000e+05	1.648872e-09
0	AACCATTTTTGAAGGGTCGTAATGTCATCAT_9016	0	0	0	1	0.889	1.000000e+05	2.062390e-10
0	AACCCAAATCCTTAACACTTCCTCAGCGCAA_2544	0	0	0	1	0.905	1.000000e+05	5.815145e-13
0	AACCCAAATCCTTAACACTTCCTCAGCTCAA_8217	0	0	0	1	0.111	1.000000e+05	1.011278e-10
0	AACCCAACACAACTTGATAAACTACTTCATT_1031	0	0	0	1	0.921	1.000000e+05	3.640495e-13
0	AACCCAACCAGATATCATTTTAAGTAAACCA_19257	0	0	0	1	0.905	1.000000e+05	2.375015e-09
0	AACCCAATACCCTAAAGCACACAACAGAACC_1827	0	0	0	1	0.905	1.000000e+05	5.815145e-13
0	AACCCAATACCCTAAAGCACATAACAGAACC_3067	0	0	0	1	0.095	1.000000e+05	5.815145e-13
0	AACCCACAAATATCCTTAAATATAATTCAGT_15125	0	0	0	1	0.921	1.000000e+05	9.238521e-10
0	AACCCACAGATAGTTTGAATTCCCGAAACTA_15497	0	0	0	1	0.921	1.000000e+05	9.238521e-10
0	AACCCACATTCCCATCACGTCTATTTTCTCC_24794	0	0	0	1	0.905	1.000000e+05	6.651280e-10
0	AACCCAGAAGACTAAATATAATGGATTTAAA_25838	0	0	0	1	0.921	1.000000e+05	1.933992e-09
0	AACCCATCACGAGCTCTTGCTGGTTCATTGT_2015	0	0	0	1	0.905	1.000000e+05	5.815145e-13
0	AACCCATCTACGTTTTCCCACTATTGTAGCC_16626	0	0	0	1	0.921	1.000000e+05	3.808698e-10
0	AACCCATGTTGATGTCTATGAAATCAACAGT_14378	0	0	0	1	0.079	1.000000e+05	1.596642e-09
0	AACCCATTTCCAAAAGGGTGGAAAGGGAAGG_11637	0	0	0	1	0.889	1.000000e+05	2.062390e-10
0	AACCCATTTCCAAAGGAGTGGAAAGGGAAGG_12556	0	0	0	1	0.111	1.000000e+05	2.062390e-10
0	AACCCGAAGAGGCTACTGTTTGACTTCAGAG_6990	0	0	0	1	0.905	1.000000e+05	4.145724e-10
0	AACCCGAGATAAACGTTACGGGGATCTTCAG_23439	0	0	0	1	0.889	1.000000e+05	3.633722e-09
0	AACCCGCAAGCTACCTCAAACTGCATTCTAT_18387	0	0	0	1	0.079	1.000000e+05	2.018869e-09
0	AACCCGTAGAGGAGTTGCACGATATGGATCA_2871	0	0	0	1	0.095	1.000000e+05	5.815145e-13
0	AACCCTAAACCCTACTGCTTATAGAATCTTC_10020	0	0	0	1	0.889	1.000000e+05	2.062390e-10
0	AACCCTAATTTAGAGAGATATTTCTAGAATC_1858	0	0	0	1	0.905	1.000000e+05	5.815145e-13
0	AACCCTACTCAGGGTTTATAGTTCTCCTCAG_9389	0	0	0	1	0.889	1.000000e+05	2.062390e-10
0	AACCCTACTGCTTATAGAATCTTCGACGATC_8803	0	0	0	1	0.889	1.000000e+05	2.062390e-10
0	AACCCTAGTAAACAAACCATTTAAATTTTGG_14467	0	0	0	1	0.921	1.000000e+05	2.107953e-09
0	AACCCTAGTTAGATTAGGAATGGAATCTCAC_1238	0	0	0	1	0.921	1.000000e+05	4.629340e-13
0	AACCCTAGTTTAGAGAGATATTTCTAGAATC_8276	0	0	0	1	0.111	1.000000e+05	1.011278e-10
0	AACCCTAGTTTCTTTTTTGCTGTTAAAGTGG_25006	0	0	0	1	0.921	1.000000e+05	5.175538e-09
0	AACCCTATCTTGGAGGAAACGATATGGAATT_132	0	0	0	1	0.921	1.000000e+05	2.629481e-16
0	AACCCTATCTTGGAGGAAATGATATGGAATT_14053	0	0	0	1	0.111	1.000000e+05	1.073257e-10
0	AACCCTGAGTAGGGTTCTTTGGAATCTGTTG_11848	0	0	0	1	0.889	1.000000e+05	2.062390e-10
0	AACCCTGCTTAGGAGTTCAGTTTATGTTATT_4478	0	0	0	1	0.921	1.000000e+05	5.551932e-11
0	AACCCTTACCATCACCAGCTACATCATTTGT_13134	0	0	0	1	0.111	1.000000e+05	2.062390e-10
0	AACCCTTGAACCCAATACCCTAAAGCACACA_2794	0	0	0	1	0.905	1.000000e+05	5.815145e-13
0	AACCCTTGAACCCAATACCCTAAAGCACATA_3139	0	0	0	1	0.095	1.000000e+05	5.815145e-13
0	AACCCTTGTCGCGACATCCAACAAAAGGTCT_8219	0	0	0	1	0.111	1.000000e+05	1.011278e-10
0	AACCCTTGTCGTGAAATCCAACAAAAGGTCT_1757	0	0	0	1	0.905	1.000000e+05	5.815145e-13
0	AACCCTTTCCCCTCAATCCATCTATCATCAT_10423	0	0	0	1	0.889	1.000000e+05	2.062390e-10
0	AACCGAAAAATATGCAATTCTGTTTCAAAAC_13970	0	0	0	1	0.889	1.000000e+05	3.010328e-10
0	AACCGAAACAAAAGAACCAAAAATTGAAAAC_13660	0	0	0	1	0.905	1.000000e+05	1.737833e-09
0	AACCGAAATTGAACCGACATTTTAGATTTAC_14366	0	0	0	1	0.921	1.000000e+05	6.585414e-10
0	AACCGAACAAATAGAATTAATCTAAACCGGC_17722	0	0	0	1	0.921	1.000000e+05	3.808698e-10
0	AACCGAACATTTTGGGTATCATTCTAATGCG_18882	0	0	0	1	0.905	1.000000e+05	5.593375e-09
0	AACCGAACCGAATGTACCTAACCGAATCCGA_14445	0	0	0	1	0.921	1.000000e+05	1.566924e-09
0	AACCGAATGTACCTAACCGAATCCGAAACAA_14441	0	0	0	1	0.921	1.000000e+05	1.566924e-09
0	AACCGAGAAGATTGCAATTAATTCAGATCAG_11484	0	0	0	1	0.889	1.000000e+05	2.062390e-10
0	AACCGAGAATATTGCAATTGCTTTAGATCAG_28239	0	0	0	1	0.127	1.000000e+05	5.689880e-09
0	AACCGAGCATACTCTCCTTCTGATGTGTGCA_5887	0	0	0	1	0.079	1.000000e+05	2.588323e-11
0	AACCGAGGCTAAAACTCAACCAAGCAATGAG_12111	0	0	0	1	0.111	1.000000e+05	2.062390e-10
0	AACCGATTCCCCAGATATGCTGAGTTTTTTC_16284	0	0	0	1	0.921	1.000000e+05	3.808698e-10
0	AACCGCCGGAGATTCAGCTATAAAATATGCG_2653	0	0	0	1	0.905	1.000000e+05	5.815145e-13
0	AACCGCCGGAGATTCAGCTATAAATTATGTG_17853	0	0	0	1	0.127	1.000000e+05	1.049927e-09
0	AACCGGAACTGGAGGTGGGTGCTCTATCTTC_17253	0	0	0	1	0.921	1.000000e+05	3.808698e-10
0	AACCGGAGGCTAAAACTCGACCAAGCAATGA_11507	0	0	0	1	0.889	1.000000e+05	2.062390e-10
0	AACCGGATCCAAAACCGAGGCTAAAACTCAA_13569	0	0	0	1	0.111	1.000000e+05	2.062390e-10
0	AACCGGATCCAAAACCGGAGGCTAAAACTCG_8946	0	0	0	1	0.889	1.000000e+05	2.062390e-10
0	AACCGGCATCCATTTCATCATTGTAACACTT_12254	0	0	0	1	0.111	1.000000e+05	2.062390e-10
0	AACCGGCATCCATTTCATCATTGTTACACTT_11643	0	0	0	1	0.889	1.000000e+05	2.062390e-10
0	AACCGGCCTATGTACTCCAATAGTCTAGTAT_17281	0	0	0	1	0.921	1.000000e+05	3.808698e-10
0	AACCGGCTATTGTACCAATGGTATATGTTAG_15795	0	0	0	1	0.079	1.000000e+05	3.808698e-10
0	AACCGGCTATTGTACCATTGGTATATGTTAG_17600	0	0	0	1	0.921	1.000000e+05	3.808698e-10
0	AACCGTATTATCATATTTTCCCGCTAAAATC_3397	0	0	0	1	0.921	1.000000e+05	1.319888e-12
0	AACCGTTGTAGATACGATCTTAGATACGATT_5975	0	0	0	1	0.921	1.000000e+05	3.660744e-10
0	AACCGTTTTTTCGTTAATCTAGGTTAATCTA_13966	0	0	0	1	0.889	1.000000e+05	3.010328e-10
0	AACCTAAAGAAGTTCCAAAAGGAAGAAAAGT_25284	0	0	0	1	0.921	1.000000e+05	1.933992e-09
0	AACCTAAAGCGTCTTGAACTTTCTTTTCTAA_860	0	0	0	1	0.905	1.000000e+05	6.201551e-14
0	AACCTAAAGTTTTTTTTTGTTAGTTAAGAAT_26017	0	0	0	1	0.921	1.000000e+05	1.933992e-09
0	AACCTAACAACAATGCTTCTTCATTGACAAA_6859	0	0	0	1	0.921	1.000000e+05	2.979021e-10
0	AACCTAATAATTACTCTGTTAATCGTTAAAT_3297	0	0	0	1	0.921	1.000000e+05	5.373914e-12
0	AACCTAATGATGAAAATCAAATGAGGTAAGA_18226	0	0	0	1	0.889	1.000000e+05	1.461740e-09
0	AACCTACAAATTTCTATCTTACACATTCAAT_6590	0	0	0	1	0.921	1.000000e+05	4.681784e-10
0	AACCTACAATATACCGTAAGTAGGCTTATAT_24246	0	0	0	1	0.905	1.000000e+05	5.372601e-09
0	AACCTACACTATTGTTTAATGTTATCACAAA_3230	0	0	0	1	0.921	1.000000e+05	2.767479e-11
0	AACCTACGAATTCTCTCTAATTCATAAACAT_8109	0	0	0	1	0.889	1.000000e+05	1.011278e-10
0	AACCTAGAGGTAAGAGCTGCATAGTTAGTTA_15255	0	0	0	1	0.921	1.000000e+05	9.238521e-10
0	AACCTAGATTAACCTAGATTAACGAAAAAAC_1483	0	0	0	1	0.921	1.000000e+05	4.629340e-13
0	AACCTAGATTAACGAAAAAACGGTTTGTTTC_13930	0	0	0	1	0.889	1.000000e+05	3.010328e-10
0	AACCTAGTCCATTAAGGATCAAGCTATTTTA_8336	0	0	0	1	0.905	1.000000e+05	1.030627e-09
0	AACCTAGTTTTATTTGCTCCCTACTGGTGGA_15672	0	0	0	1	0.079	1.000000e+05	3.808698e-10
0	AACCTATACATGGTCCCATGCCAAAAAAAAA_19462	0	0	0	1	0.889	1.000000e+05	1.511702e-09
0	AACCTCTCCATTCTCGATCTTACCGAGGAGA_26054	0	0	0	1	0.921	1.000000e+05	1.933992e-09
0	AACCTCTTGTCATATTTAGCTGATTGGACAG_19505	0	0	0	1	0.127	1.000000e+05	7.777546e-10
0	AACCTCTTGTCATATTTAGCTGATTGGACCG_9565	0	0	0	1	0.889	1.000000e+05	2.062390e-10
0	AACCTGATCGAACAAGGAAAAACAGAGTATA_9929	0	0	0	1	0.889	1.000000e+05	2.062390e-10
0	AACCTGATCGAACAAGGAAAACAGAGTATAA_13005	0	0	0	1	0.111	1.000000e+05	2.062390e-10
0	AACCTGATGAATAACTGGAAAACTAGTTGGT_25582	0	0	0	1	0.921	1.000000e+05	1.933992e-09
0	AACCTGATTTTTTTTTTCCTACTAAATCGAC_6893	0	0	0	1	0.921	1.000000e+05	6.878959e-10
0	AACCTGCAATCAAATGACACTTTATGACAGA_23272	0	0	0	1	0.921	1.000000e+05	5.196987e-09
0	AACCTGCACCATTCATCAAGCAAGTCATACT_24571	0	0	0	1	0.921	1.000000e+05	2.522193e-09
0	AACCTGGCTTGTACACTTTCTGGCAATCCTG_9640	0	0	0	1	0.889	1.000000e+05	2.062390e-10
0	AACCTGTTCCAAGCAGTTACCCATGAGATGA_24177	0	0	0	1	0.921	1.000000e+05	3.572233e-09
0	AACCTGTTTCACAAGACTGGCACCAACGTTC_9470	0	0	0	1	0.889	1.000000e+05	2.062390e-10
0	AACCTTAAGTTTACTAAAAAAAGGCAAAAGA_2471	0	0	0	1	0.905	1.000000e+05	5.815145e-13
0	AACCTTCAATGGGAGAAAAAAGAAAGGTTAA_7025	0	0	0	1	0.921	1.000000e+05	2.681093e-10
0	AACCTTCAGTGAAGATAGCTCGAGTAAGGAC_12203	0	0	0	1	0.111	1.000000e+05	2.062390e-10
0	AACCTTCCAAAATTTGATTTATCTGTTTGAA_4175	0	0	0	1	0.905	1.000000e+05	6.677566e-12
0	AACCTTCCGTGAAGATAGCTCTAGTAAGGAC_8462	0	0	0	1	0.889	1.000000e+05	2.062390e-10
0	AACCTTCTAACCACAAATCTGATTGATCATC_22993	0	0	0	1	0.889	1.000000e+05	3.463686e-09
0	AACCTTCTTTTTGGCTCTCAAAGCTTTCATG_23032	0	0	0	1	0.905	1.000000e+05	4.082951e-09
0	AACCTTGATGTTTCTTGTCTCTCTTTTTCCA_13226	0	0	0	1	0.111	1.000000e+05	2.062390e-10
0	AACCTTGATGTTTGTTGTCTCTATATTTCCA_10712	0	0	0	1	0.889	1.000000e+05	2.062390e-10
0	AACCTTTAAAATAATAATAATTGATAAGTGT_7036	0	0	0	1	0.921	1.000000e+05	2.681093e-10
0	AACCTTTAAACTACACTTAATTAGAAACAGG_7113	0	0	0	1	0.921	1.000000e+05	5.856239e-10
0	AACCTTTAAAGAACTATATAATGGACTTCTA_13819	0	0	0	1	0.905	1.000000e+05	5.189287e-10
0	AACCTTTACTTTTGTTATTGTCGTATTACAA_7170	0	0	0	1	0.079	1.000000e+05	7.959756e-10
0	AACCTTTCTTTTTTCTCCCATTGAAGGTTTA_7022	0	0	0	1	0.921	1.000000e+05	2.681093e-10
0	AACCTTTTAATGAAAACTCTTTCTGTTCTAT_14633	0	0	0	1	0.889	1.000000e+05	1.245762e-09
0	AACCTTTTCATCTTTTGCCCTGATTGCTCCC_16939	0	0	0	1	0.921	1.000000e+05	3.808698e-10
0	AACCTTTTTTTGTTTTTATCACAATGAACAA_15249	0	0	0	1	0.921	1.000000e+05	9.238521e-10
0	AACGAAAAAAAACCTTAACACTAGCCGCGTT_41686	0	0	0	1	0.905	1.000000e+05	2.831349e-10
0	AACGAAAACACATATTCGTGATATTTCTTCG_25014	0	0	0	1	0.921	1.000000e+05	5.175538e-09
0	AACGAAAACATCAATGGCAAAAACAGAACCA_24510	0	0	0	1	0.079	1.000000e+05	2.522193e-09
0	AACGAAAACATCAATGGCAAAAATAGAACCA_24589	0	0	0	1	0.921	1.000000e+05	2.522193e-09
0	AACGAAAAGTTTGAGCAGAATGAGTTGTTGA_3255	0	0	0	1	0.079	1.000000e+05	2.411322e-12
0	AACGAAAATTGTAGATGTGAGTTTTTCTCAT_8201	0	0	0	1	0.889	1.000000e+05	1.011278e-10
0	AACGAAAGAAACGAACTAACCGGAGACTCTG_553	0	0	0	1	0.921	1.000000e+05	6.754010e-13
0	AACGAAAGAATGACGTAAATAATGAAAGTTG_14611	0	0	0	1	0.921	1.000000e+05	8.886376e-10
0	AACGAAATGCATTCATCCATTTTTTCATATC_22937	0	0	0	1	0.905	1.000000e+05	3.276014e-09
0	AACGAATAAGACAACACAGTGTTATCTTTCT_10084	0	0	0	1	0.889	1.000000e+05	2.062390e-10
0	AACGAATAAGGCAAAAAACCATAAGTAGTTG_14329	0	0	0	1	0.921	1.000000e+05	1.004498e-09
0	AACGAATCAAAGATCGATTTGGGATTGTGAT_23465	0	0	0	1	0.127	1.000000e+05	3.892664e-09
0	AACGAATCAAAGATCGATTTGGGGATCAATC_1116	0	0	0	1	0.905	1.000000e+05	1.488582e-13
0	AACGACAAGACAGAGCCTACAACAATATCGA_23725	0	0	0	1	0.921	1.000000e+05	5.508443e-09
0	AACGACCTCTAAGTTTCGCCTAGGATCTTTA_23422	0	0	0	1	0.905	1.000000e+05	3.973392e-09
0	AACGACGAACGCTAAAACTCGCCTGAGAGGT_1844	0	0	0	1	0.905	1.000000e+05	5.815145e-13
0	AACGACGAACGCTAAATCTCGCCTGAGAGGT_14322	0	0	0	1	0.111	1.000000e+05	5.217616e-10
0	AACGACGATGGCGAGTAGCGACAGTTTTGAT_12152	0	0	0	1	0.111	1.000000e+05	2.062390e-10
0	AACGACGGTGGCGAGTAGCGACAGTTTTGAT_9930	0	0	0	1	0.889	1.000000e+05	2.062390e-10
0	AACGACTTGGGTGAGATTGGGATAGAGAAAA_11285	0	0	0	1	0.889	1.000000e+05	2.062390e-10
0	AACGAGAAGAGTCTTGTCCACGAGCCAAACC_9644	0	0	0	1	0.889	1.000000e+05	2.062390e-10
0	AACGAGAAGAGTCTTGTCCACTAGCCAAACC_12736	0	0	0	1	0.111	1.000000e+05	2.062390e-10
0	AACGAGCATGCCGATGCCTACAGTCCATTGC_22741	0	0	0	1	0.079	1.000000e+05	1.652555e-09
0	AACGAGTAACTACGTTAGCTAAAGTCCATAA_19912	0	0	0	1	0.921	1.000000e+05	3.894030e-09
0	AACGAGTGCTTAGCTTCTGGGCAAGGGTCGT_7618	0	0	0	1	0.921	1.000000e+05	8.382060e-10
0	AACGAGTTCTTGGAGATAGGTCACGAGTATT_19862	0	0	0	1	0.111	1.000000e+05	1.910490e-09
0	AACGATATGGAATTTCAGAAAGAATTAGCAG_290	0	0	0	1	0.921	1.000000e+05	2.629481e-16
0	AACGATATTAACTAATTCTTACATGATCACC_7231	0	0	0	1	0.111	1.000000e+05	6.959745e-10
0	AACGATATTAACTGTTTCTTACATGATCACC_1804	0	0	0	1	0.905	1.000000e+05	5.815145e-13
0	AACGATCTCTTGAGCTGTGATGAAGAAAGCA_8931	0	0	0	1	0.889	1.000000e+05	2.062390e-10
0	AACGATCTTGAAACGACAAGACAGAGCCTAC_23569	0	0	0	1	0.921	1.000000e+05	5.508443e-09
0	AACGATGCACAATTGAAACTAATTACCTTTA_15605	0	0	0	1	0.111	1.000000e+05	4.773505e-10
0	AACGATGCACCTGAGAGTCCTCTTCCGGTGA_9873	0	0	0	1	0.889	1.000000e+05	2.062390e-10
0	AACGATGTCCTAGTCACGTTCGATGAGACGA_14383	0	0	0	1	0.079	1.000000e+05	1.596642e-09
0	AACGATTTCAGCGACTCTAATTTTGTTTTAC_23308	0	0	0	1	0.921	1.000000e+05	5.196987e-09
0	AACGATTTTTTTGTATATCTACTAATAATTG_5370	0	0	0	1	0.921	1.000000e+05	3.285848e-10
0	AACGCAAAATTCTTGTTGATCATCTCATGAT_17271	0	0	0	1	0.921	1.000000e+05	3.808698e-10
0	AACGCAGCGTTTGCAGGTGGCAGAGGGAGAA_8376	0	0	0	1	0.889	1.000000e+05	3.119676e-10
0	AACGCATACCATATATTTTGTCAGATACAAA_10918	0	0	0	1	0.889	1.000000e+05	2.062390e-10
0	AACGCATATTTTCGAACAGAAAAAGGTATAG_16437	0	0	0	1	0.921	1.000000e+05	3.808698e-10
0	AACGCCACAAATGACGTAGCTGGTGATGGTA_10334	0	0	0	1	0.889	1.000000e+05	2.062390e-10
0	AACGCCACAAATGATGTAGCTGGTGATGGTA_13018	0	0	0	1	0.111	1.000000e+05	2.062390e-10
0	AACGCCCTATCATCACAGCAATCTTCATTAA_11406	0	0	0	1	0.889	1.000000e+05	2.062390e-10
0	AACGCCCTATTATCACAGCAATCTTCATTAA_13461	0	0	0	1	0.111	1.000000e+05	2.062390e-10
0	AACGCCTCGGAGGGTCAAGCTGTGTTGGAAT_6726	0	0	0	1	0.921	1.000000e+05	1.395316e-10
0	AACGCCTCTAAACTTAACCCTTCAATGCCTC_3380	0	0	0	1	0.079	1.000000e+05	1.319888e-12
0	AACGCCTCTACACTTAACCCTTCAATGCCTC_3457	0	0	0	1	0.921	1.000000e+05	1.319888e-12
0	AACGCCTTATTCGCTAACGAAAACACATATT_25052	0	0	0	1	0.921	1.000000e+05	5.175538e-09
0	AACGCGTACAGGAGTTGCACGATATGGATCA_2425	0	0	0	1	0.905	1.000000e+05	5.815145e-13
0	AACGCGTTCCGTCTCCAGCGATTTCAAAATC_23357	0	0	0	1	0.905	1.000000e+05	3.973392e-09
0	AACGCTAAAACTCGCCTGAGAGGTGTTGTAT_2620	0	0	0	1	0.905	1.000000e+05	5.815145e-13
0	AACGCTAAATCTCGCCTGAGAGGTGTTGTAT_14318	0	0	0	1	0.111	1.000000e+05	5.217616e-10
0	AACGGAACAATAGACGACACAACGAAGAACC_18510	0	0	0	1	0.079	1.000000e+05	2.018869e-09
0	AACGGAACTGTTCCTGTATATTGGAAAAATA_8101	0	0	0	1	0.889	1.000000e+05	1.011278e-10
0	AACGGCAAATCGATTCGTAAAAATGATAGAG_28804	0	0	0	1	0.095	1.000000e+05	1.627686e-09
0	AACGGCATTTATATCTTCTTTAATATACTGG_313	0	0	0	1	0.921	1.000000e+05	2.629481e-16
0	AACGGCATTTATATCTTCTTTGATATACTGG_6323	0	0	0	1	0.095	1.000000e-05	6.317904e-10
0	AACGGCTAAACCACAAATTAGATACAAAATG_9341	0	0	0	1	0.889	1.000000e+05	2.062390e-10
0	AACGGCTTTGTTGATATATAGCTGCATTATA_1558	0	0	0	1	0.079	1.000000e+05	4.629340e-13
0	AACGGCTTTGTTGATATATAGCTGCATTTTA_1495	0	0	0	1	0.921	1.000000e+05	4.629340e-13
0	AACGGGAACTTAGCTGTAGACGTCTCAATAG_18922	0	0	0	1	0.905	1.000000e+05	5.593375e-09
0	AACGGGTAAATTATATAATGCAGGTATTAAA_1618	0	0	0	1	0.079	1.000000e+05	4.137135e-12
0	AACGGTAACCAATATAAATAGCTTGCTGGCA_7569	0	0	0	1	0.921	1.000000e+05	8.382060e-10
0	AACGGTAAGGAAAATAGCCATGGCGCTAGGT_11267	0	0	0	1	0.889	1.000000e+05	2.062390e-10
0	AACGGTTCTGTTATGTGCTTTAGGGTATTGG_2984	0	0	0	1	0.095	1.000000e+05	5.815145e-13
0	AACGGTTCTGTTGTGTGCTTTAGGGTATTGG_2253	0	0	0	1	0.905	1.000000e+05	5.815145e-13
0	AACGGTTTCGTAACATTGCTGCTTCTTTTGT_17553	0	0	0	1	0.921	1.000000e+05	3.808698e-10
0	AACGGTTTCTAAAAGAAAAGAAAAACGTTAA_25805	0	0	0	1	0.921	1.000000e+05	1.933992e-09
0	AACGGTTTCTAATGGAAAAGAAAAACGTTAA_25148	0	0	0	1	0.079	1.000000e+05	1.933992e-09
0	AACGTAAAACCCTAAACCCTACTGCTTATAG_9856	0	0	0	1	0.889	1.000000e+05	2.062390e-10
0	AACGTAAACAGAGCAAAATAACAGCTTATCT_8072	0	0	0	1	0.889	1.000000e+05	1.011278e-10
0	AACGTACACCAAGTCAAAGATCAGTTTTTGG_6066	0	0	0	1	0.905	1.000000e+05	2.877174e-10
0	AACGTACCGCAATATTTTTACGGGCTTAATT_7930	0	0	0	1	0.079	1.000000e+05	2.525031e-11
0	AACGTAGATGGGTTTTTAGGCCCTTTAGTGA_17476	0	0	0	1	0.921	1.000000e+05	3.808698e-10
0	AACGTAGTTACTCGTTATGATTTGTAGTCTT_19930	0	0	0	1	0.921	1.000000e+05	3.894030e-09
0	AACGTATGGATAGGTGATTGATTCACCAGTA_17715	0	0	0	1	0.921	1.000000e+05	3.808698e-10
0	AACGTATGGGTAGGTGATTGATTCCACCAGT_15996	0	0	0	1	0.079	1.000000e+05	3.808698e-10
0	AACGTCATAAGCCAATGATAATTATATGATG_15279	0	0	0	1	0.921	1.000000e+05	9.238521e-10
0	AACGTCGACTTCCCAAGAACTTCTCTCGGTA_10561	0	0	0	1	0.889	1.000000e+05	2.062390e-10
0	AACGTCGACTTCCCAAGAATCTCTCTCGGTA_11958	0	0	0	1	0.111	1.000000e+05	2.062390e-10
0	AACGTCTTAGTAAAAAATTAATTTGATTGGA_10722	0	0	0	1	0.889	1.000000e+05	2.062390e-10
0	AACGTCTTAGTAAAAATTTAATTTGATTGGA_23471	0	0	0	1	0.127	1.000000e+05	3.892664e-09
0	AACGTCTTAGTTTTTACCAAACTTCCCATAA_12267	0	0	0	1	0.111	1.000000e+05	2.062390e-10
0	AACGTCTTAGTTTTTATCAAACTTCCCATAA_10032	0	0	0	1	0.889	1.000000e+05	2.062390e-10
0	AACGTGAAAAACGCCTCGTAGGGTCAAGCTG_6707	0	0	0	1	0.079	1.000000e+05	1.395316e-10
0	AACGTGAACAAGAATGAAGCAGCGGCCTTGT_6216	0	0	0	1	0.921	1.000000e+05	4.416907e-10
0	AACGTGACGACCTATTGACAAGTATCAACAA_10261	0	0	0	1	0.889	1.000000e+05	2.062390e-10
0	AACGTGAGATTCCATTCCTAATCTAACTAGG_1300	0	0	0	1	0.921	1.000000e+05	4.629340e-13
0	AACGTGGTTAGAGGATTTGTTAGTTGACTAA_4926	0	0	0	1	0.921	1.000000e+05	1.030739e-10
0	AACGTGTGCCACAGTCCTTACTAGAGCTATC_8531	0	0	0	1	0.889	1.000000e+05	2.062390e-10
0	AACGTGTTCAAGAGTAGAGGGAATTCGAAAA_19810	0	0	0	1	0.079	1.000000e+05	1.495401e-09
0	AACGTGTTTGCCTTTTTTTAATATTTTATCT_17058	0	0	0	1	0.921	1.000000e+05	3.808698e-10
0	AACGTGTTTTATTTTGGAATTGGGTTATATA_14725	0	0	0	1	0.921	1.000000e+05	1.446293e-09
0	AACGTTAAATGAGGAAAAACAATCTAGCCCA_16787	0	0	0	1	0.921	1.000000e+05	3.808698e-10
0	AACGTTAAGACTTTGACATAAACTTCTATGT_19278	0	0	0	1	0.111	1.000000e+05	9.674300e-10
0	AACGTTATTTTAAAAAAAAAAAAAGTTTAAC_5832	0	0	0	1	0.921	1.000000e+05	9.101286e-10
0	AACGTTCATGTTCTTCCCTTCTTCCGCTTCT_2941	0	0	0	1	0.095	1.000000e+05	5.815145e-13
0	AACGTTCTTAATTCTATCCTTGAACTCAATG_10387	0	0	0	1	0.889	1.000000e+05	2.062390e-10
0	AACGTTCTTAATTCTGTCCTTAAACTCAATG_13420	0	0	0	1	0.111	1.000000e+05	2.062390e-10
0	AACGTTGAATCTACACCTAACCAACTCACCG_15014	0	0	0	1	0.921	1.000000e+05	9.238521e-10
0	AACGTTGGTGCCAGTCTTGTGAAACAGGTTG_10676	0	0	0	1	0.889	1.000000e+05	2.062390e-10
0	AACGTTTATGCGCGCGAAAACGCAAGCAAGT_16219	0	0	0	1	0.921	1.000000e+05	3.808698e-10
0	AACGTTTTAATCCATTGAAAGGGAACACTTA_8460	0	0	0	1	0.889	1.000000e+05	2.062390e-10
0	AACGTTTTAGCTAATAGCTGACTCAAACATA_16848	0	0	0	1	0.921	1.000000e+05	3.808698e-10
0	AACGTTTTTCTTTTCCATTAGAAACCGTTTG_25133	0	0	0	1	0.079	1.000000e+05	1.933992e-09
0	AACGTTTTTCTTTTCTTTTAGAAACCGTTTG_25960	0	0	0	1	0.921	1.000000e+05	1.933992e-09
0	AACGTTTTTTCTGTTTTTGCTAATTGGGTTG_9497	0	0	0	1	0.889	1.000000e+05	2.062390e-10
0	AACTAAAAAATCATATACCGAAGTTACTATA_8119	0	0	0	1	0.889	1.000000e+05	1.011278e-10
0	AACTAAAAAGTAGAAACTCTTGGCATGTCAC_25738	0	0	0	1	0.921	1.000000e+05	1.933992e-09
0	AACTAAAATATAAGCCTACTTACGGTATATT_24366	0	0	0	1	0.905	1.000000e+05	5.372601e-09
0	AACTAAAATCTTCTAGGCGTGGTAAACTTCA_16784	0	0	0	1	0.921	1.000000e+05	3.808698e-10
0	AACTAAAATTGTTTTTGTTAGTTGAGAAACT_25129	0	0	0	1	0.079	1.000000e+05	1.933992e-09
0	AACTAAACAGACAACTGTTGATCCTTGTCAA_12507	0	0	0	1	0.111	1.000000e+05	2.062390e-10
0	AACTAAACTAAAGAAAATTCTAGCATTCACA_15541	0	0	0	1	0.921	1.000000e+05	9.238521e-10
0	AACTAAAGAAAATTCTAGCATTCACAACGTC_14983	0	0	0	1	0.921	1.000000e+05	9.238521e-10
0	AACTAAAGAAGCTAAATTGACAAATTCTCTC_11815	0	0	0	1	0.889	1.000000e+05	2.062390e-10
0	AACTAAAGTAACAAAAAAAAAAAACGATACT_3603	0	0	0	1	0.921	1.000000e+05	3.934352e-12
0	AACTAAATCGTATTTTAAAAAAGGCACCAAA_16150	0	0	0	1	0.921	1.000000e+05	3.808698e-10
0	AACTAAATCGTATTTTAAAAAGGCACCAAAT_15678	0	0	0	1	0.079	1.000000e+05	3.808698e-10
0	AACTAACAAAAAAAAACTTTAGGTTGTTTGC_25234	0	0	0	1	0.921	1.000000e+05	1.933992e-09
0	AACTAACAAAAACAATTTTAGTTTTTTTTGG_25150	0	0	0	1	0.079	1.000000e+05	1.933992e-09
0	AACTAACGACCTCTAAGTTTCGCCTAGGATC_23400	0	0	0	1	0.905	1.000000e+05	3.973392e-09
0	AACTAACTATGCAGCTCTTACCTCTAGGTTA_15010	0	0	0	1	0.921	1.000000e+05	9.238521e-10
0	AACTAACTTTCAGATATACAAAGGAAATAGA_12876	0	0	0	1	0.111	1.000000e+05	2.062390e-10
0	AACTAAGATTTTACCAACCATACATTTTTAC_3765	0	0	0	1	0.921	1.000000e+05	5.807861e-12
0	AACTAAGCTCTCTTTTCTAGGACTTTCGGAT_987	0	0	0	1	0.921	1.000000e+05	5.056031e-13
0	AACTAAGCTCTCTTTTCTAGGACTTTCTGAT_7093	0	0	0	1	0.111	1.000000e+05	8.114204e-11
0	AACTAATAAGACAACAAAACTGTTATCTTTC_12477	0	0	0	1	0.111	1.000000e+05	2.062390e-10
0	AACTAATACCGCTTTCACTTACCTCAAAAGT_25902	0	0	0	1	0.921	1.000000e+05	1.933992e-09
0	AACTAATATGAATCCTCAACTAATTAACAGA_13997	0	0	0	1	0.079	1.000000e+05	1.426590e-09
0	AACTAATCCCAAAGAATAAAGAATTGTAGTG_23825	0	0	0	1	0.905	1.000000e+05	2.014085e-09
0	AACTAATCTTTACTTTGCTGAACAACAAAGT_25166	0	0	0	1	0.079	1.000000e+05	1.933992e-09
0	AACTAATCTTTACTTTGTTGAACAACAACAT_26196	0	0	0	1	0.921	1.000000e+05	1.933992e-09
0	AACTAATTCTTACATGATCACCATAACCATT_7217	0	0	0	1	0.111	1.000000e+05	6.959745e-10
0	AACTAATTTTAGTTACTATAGGTGCATTATT_11238	0	0	0	1	0.889	1.000000e+05	2.062390e-10
0	AACTACACAAATTTAAAAGCATCAATCCCAA_11906	0	0	0	1	0.111	1.000000e+05	2.062390e-10
0	AACTACATTCTTCAAGACTTTTTTTTTATAA_14174	0	0	0	1	0.889	1.000000e+05	8.540505e-10
0	AACTACCAGTTGGAAAAAAGGGCAAAGGTAT_10051	0	0	0	1	0.889	1.000000e+05	2.062390e-10
0	AACTACCGTATTTTTTAAGTTTTTTTTTGTA_19394	0	0	0	1	0.921	1.000000e+05	4.169093e-09
0	AACTACGTTAGCTAAAGTCCATAATAATCAA_19925	0	0	0	1	0.921	1.000000e+05	3.894030e-09
0	AACTACTAAGAATCAGGTGCTCTGTTTTTCG_13116	0	0	0	1	0.111	1.000000e+05	2.062390e-10
0	AACTACTACGTGACTCAAATGTTTTCCCCAT_7959	0	0	0	1	0.889	1.000000e+05	1.512624e-09
0	AACTAGAGAAAATCAAAGTTGGACCGAAACT_15704	0	0	0	1	0.079	1.000000e+05	3.808698e-10
0	AACTAGAGAAAATCAAATTTGGACCGAAACT_16442	0	0	0	1	0.921	1.000000e+05	3.808698e-10
0	AACTAGATTCACTTACAATACAAGTCTCTTA_8845	0	0	0	1	0.889	1.000000e+05	2.062390e-10
0	AACTAGATTTAAACTACCACACTCTAAATTC_4845	0	0	0	1	0.921	1.000000e+05	6.651645e-12
0	AACTAGCAAGTGGTGGTAACTACAATGTAGT_15306	0	0	0	1	0.921	1.000000e+05	9.238521e-10
0	AACTAGCATAAACTTTATTCGAGGTAAGGAC_4525	0	0	0	1	0.079	1.000000e+05	1.864165e-11
0	AACTAGGATGAGAGGATGAAGATTTATCTTG_14073	0	0	0	1	0.921	1.000000e+05	7.112925e-10
0	AACTAGGCAAAAAAAGGAAGAAGTAAGGGGT_15339	0	0	0	1	0.921	1.000000e+05	9.238521e-10
0	AACTAGGCAAACATAAAATATACGAATCCAA_19698	0	0	0	1	0.111	1.000000e+05	2.149479e-09
0	AACTAGGCTTATGCGAATATCTTATGAAAGA_16319	0	0	0	1	0.921	1.000000e+05	3.808698e-10
0	AACTAGGGTTTTTTCTCATAAACAAATACAG_8267	0	0	0	1	0.111	1.000000e+05	1.011278e-10
0	AACTAGTAAGTAGAATTGCAAACTGATTTAA_3202	0	0	0	1	0.079	1.000000e+05	3.923048e-12
0	AACTAGTAGATATCTTCCCCTCACCAGGCTA_41667	0	0	0	1	0.905	1.000000e+05	2.831349e-10
0	AACTAGTCAATCTCGTTTTCCACACACTGAA_843	0	0	0	1	0.921	1.000000e+05	4.583439e-13
0	AACTAGTTATATTTGATAACTTAATTAAGAA_23533	0	0	0	1	0.921	1.000000e+05	5.871663e-09
0	AACTAGTTTTCCAGTTATTCATCAGGTTCAG_25205	0	0	0	1	0.921	1.000000e+05	1.933992e-09
0	AACTATAAACCCTGAGTAGGGTTCTTTGGAA_9791	0	0	0	1	0.889	1.000000e+05	2.062390e-10
0	AACTATAATAATTCAAAATTTAACTAAATTC_1707	0	0	0	1	0.921	1.000000e+05	2.658768e-12
0	AACTATAATCTTCTTTTTTCTTTGGGCAAAA_3156	0	0	0	1	0.921	1.000000e+05	2.682869e-12
0	AACTATATCTTGCAATTGAACCAACTCTTCT_25569	0	0	0	1	0.921	1.000000e+05	1.933992e-09
0	AACTATCGTGTCTTCTGAGTTCGTCAAAGAT_1276	0	0	0	1	0.921	1.000000e+05	4.629340e-13
0	AACTATCGTTTCTTCTGAGTTCGTCAAAGAT_13790	0	0	0	1	0.095	1.000000e+05	1.445368e-09
0	AACTATCTGAAACATAATTTGATTACCTTAG_12709	0	0	0	1	0.111	1.000000e+05	2.062390e-10
0	AACTATCTGTGGGTTAATTTTAATCTGTAAA_15303	0	0	0	1	0.921	1.000000e+05	9.238521e-10
0	AACTATGCAGCTCTTACCTCTAGGTTATGTA_15391	0	0	0	1	0.921	1.000000e+05	9.238521e-10
0	AACTATGTTGTGTTCAATTTTCCCTTAAACA_19003	0	0	0	1	0.095	1.000000e+05	9.898300e-10
0	AACTATTAAATCACGATTTAAAATAAAAAAT_24348	0	0	0	1	0.905	1.000000e+05	5.372601e-09
0	AACTATTCCAGTATATATACAAACCTCTAAA_17755	0	0	0	1	0.921	1.000000e+05	3.808698e-10
0	AACTCAAAGCCAACAAAAGAAACAAGATATA_16638	0	0	0	1	0.921	1.000000e+05	3.808698e-10
0	AACTCAAAGCCAACAAATGAAACAAAATATA_15781	0	0	0	1	0.079	1.000000e+05	3.808698e-10
0	AACTCAAATTCCACATCTCATTATCTAATTA_10004	0	0	0	1	0.889	1.000000e+05	2.062390e-10
0	AACTCAACCAAGCAATGAGCTTGGAGAAAAC_28242	0	0	0	1	0.127	1.000000e+05	5.689880e-09
0	AACTCAAGACAACATCCAACCAACTTCATGA_23305	0	0	0	1	0.921	1.000000e+05	5.196987e-09
0	AACTCAATGCTCTTGGCAACAGTCACACCAT_8992	0	0	0	1	0.889	1.000000e+05	2.062390e-10
0	AACTCAATGCTCTTGGCAACAGTGACACCAT_13251	0	0	0	1	0.111	1.000000e+05	2.062390e-10
0	AACTCACAATGTGACCATCTAAAAACCAATA_9220	0	0	0	1	0.889	1.000000e+05	2.062390e-10
0	AACTCACCATATAAATCAAAAATCTTGATGG_11375	0	0	0	1	0.889	1.000000e+05	2.062390e-10
0	AACTCACCCTTCTGGATTGTTGTTCTTCTTA_15149	0	0	0	1	0.921	1.000000e+05	9.238521e-10
0	AACTCACCGAAGCATGCCAATAAGAAGAACA_15028	0	0	0	1	0.921	1.000000e+05	9.238521e-10
0	AACTCAGAAAAGCTAATTAAAACAGAGAAAC_17700	0	0	0	1	0.921	1.000000e+05	3.808698e-10
0	AACTCAGAAAAGCTAATTAGAACAGAGAAAC_15856	0	0	0	1	0.079	1.000000e+05	3.808698e-10
0	AACTCAGAAGACACGATAGTTGAGTGAGGCT_1350	0	0	0	1	0.921	1.000000e+05	4.629340e-13
0	AACTCAGAGAAAACAATGGTTAAGGGTATTA_29846	0	0	0	1	0.905	1.000000e+05	5.574247e-09
0	AACTCAGCATATCTGGGGAATCGGTTTGGCT_16490	0	0	0	1	0.921	1.000000e+05	3.808698e-10
0	AACTCATAGATCATCACCTTCACAAGATTCT_16502	0	0	0	1	0.921	1.000000e+05	3.808698e-10
0	AACTCATTCTGCTCAAACTTTTCGTTTAACC_3266	0	0	0	1	0.079	1.000000e+05	2.411322e-12
0	AACTCCATCAAGATTTTTGATTTATATGGTG_11220	0	0	0	1	0.889	1.000000e+05	2.062390e-10
0	AACTCCATTAACAAAGCTCTTAAAGTCGAGA_16768	0	0	0	1	0.921	1.000000e+05	3.808698e-10
0	AACTCCTGTACGCGTTTTCATTACTGTTTGA_2300	0	0	0	1	0.905	1.000000e+05	5.815145e-13
0	AACTCCTTACGATCAAATAAGTTTCTTTGTC_6390	0	0	0	1	0.921	1.000000e+05	6.067331e-10
0	AACTCGAACCGGATCCAAAACCGAGGCTAAA_12802	0	0	0	1	0.111	1.000000e+05	2.062390e-10
0	AACTCGAACCGGATCCAAAACCGGAGGCTAA_10813	0	0	0	1	0.889	1.000000e+05	2.062390e-10
0	AACTCGAACGTCGACTTCCCAAGAACTTCTC_10353	0	0	0	1	0.889	1.000000e+05	2.062390e-10
0	AACTCGACCAAGCAATGATGAGCTTGGAGAA_9357	0	0	0	1	0.889	1.000000e+05	2.062390e-10
0	AACTCGCCTGAGAGGTGTTGTATTCGATATG_2703	0	0	0	1	0.905	1.000000e+05	5.815145e-13
0	AACTCGTTATTTTTCCTTTGATATGGTCTGA_18610	0	0	0	1	0.889	1.000000e+05	3.984424e-09
0	AACTCTATTATCTAGAGATGATAAATTATAT_17067	0	0	0	1	0.921	1.000000e+05	3.808698e-10
0	AACTCTATTTTTTTTTGTTTGTAAAAGTAAT_19123	0	0	0	1	0.905	1.000000e+05	2.315088e-09
0	AACTCTCACAAGAATGCTTCGTAGATCATCG_16259	0	0	0	1	0.921	1.000000e+05	3.808698e-10
0	AACTCTCAGCTACTTTGGCCTGAAGCTAGCT_23759	0	0	0	1	0.095	1.000000e+05	2.014085e-09
0	AACTCTCAGCTACTTTGGCTTGAAGCTAGCT_23823	0	0	0	1	0.905	1.000000e+05	2.014085e-09
0	AACTCTCCAATGGCAGAGAAATATTCAATTC_10720	0	0	0	1	0.889	1.000000e+05	2.062390e-10
0	AACTCTCTTCTTGCTTTTTGTTAATGGAGAA_6833	0	0	0	1	0.079	1.000000e+05	2.979021e-10
0	AACTCTCTTCTTGCTTTTTTGTCAATGAAGA_6873	0	0	0	1	0.921	1.000000e+05	2.979021e-10
0	AACTCTGAAGTCAAACAGTAGCCTCTTCGGG_7012	0	0	0	1	0.905	1.000000e+05	4.145724e-10
0	AACTCTGACTTCTCTATAGCTTCATTACTCG_2933	0	0	0	1	0.095	1.000000e+05	5.815145e-13
0	AACTCTGACTTCTCTATTGCTTCATTACTCG_1930	0	0	0	1	0.905	1.000000e+05	5.815145e-13
0	AACTCTGCCGTGTGGAAATGTAACCGTACGA_20130	0	0	0	1	0.905	1.000000e+05	2.056815e-09
0	AACTCTTAAAAAATCTTCGTAAATAATTTTA_19377	0	0	0	1	0.873	1.000000e+05	5.714939e-10
0	AACTCTTAGAAATAAGCCATCGATGGTTAGG_1197	0	0	0	1	0.921	1.000000e+05	4.629340e-13
0	AACTCTTAGAAATAAGCCATTGATGGTTAGG_18190	0	0	0	1	0.095	1.000000e+05	3.412065e-09
0	AACTCTTCATTACATTGGGAGAAAAAAAAAG_74	0	0	0	1	0.921	1.000000e+05	2.629481e-16
0	AACTCTTCTCCTCGGTAAGATCGAGAATGGA_25984	0	0	0	1	0.921	1.000000e+05	1.933992e-09
0	AACTCTTTCAAAGTCACAATCTAATAACACC_5181	0	0	0	1	0.905	1.000000e+05	8.920756e-12
0	AACTCTTTGTCTTACTCAGCCCCTTGTCATG_18368	0	0	0	1	0.079	1.000000e+05	2.018869e-09
0	AACTGAAACTGATACACTTTTGATATATTCT_4141	0	0	0	1	0.905	1.000000e+05	6.677566e-12
0	AACTGAAACTGATACACTTTTGATATTTTCT_4010	0	0	0	1	0.095	1.000000e+05	6.677566e-12
0	AACTGAATGAAAGAGCAAATATATAACACAA_6818	0	0	0	1	0.921	1.000000e+05	6.112282e-10
0	AACTGAATTTTTTTTAAAAAAAATTCATGGT_26522	0	0	0	1	0.921	1.000000e+05	4.352438e-09
0	AACTGACTTAATCTCCAAAATCAGAGCTGCT_4778	0	0	0	1	0.921	1.000000e+05	6.711745e-11
0	AACTGAGAGACTTTCTAAACAAATTTGTTAT_19189	0	0	0	1	0.921	1.000000e+05	1.238233e-09
0	AACTGAGGAGCCCTCAAAGAAGAAATCGAAT_7771	0	0	0	1	0.921	1.000000e+05	8.916221e-10
0	AACTGAGGATTTTTAACTCTATTTTTTTTTG_19136	0	0	0	1	0.905	1.000000e+05	2.315088e-09
0	AACTGAGGGGTTTTTACTATATTTTTTGTGA_1500	0	0	0	1	0.921	1.000000e+05	4.629340e-13
0	AACTGATACACTTTTGATATATTCTGGTAAC_4170	0	0	0	1	0.905	1.000000e+05	6.677566e-12
0	AACTGATACACTTTTGATATTTTCTGGTAAC_4048	0	0	0	1	0.095	1.000000e+05	6.677566e-12
0	AACTGATCACCCGAAAATACTACGATTGAAT_25685	0	0	0	1	0.921	1.000000e+05	1.933992e-09
0	AACTGATCTCCAGTATATCAAAGAAGATATA_6317	0	0	0	1	0.095	1.000000e-05	6.317904e-10
0	AACTGATCTCCAGTATATTAAAGAAGATATA_167	0	0	0	1	0.921	1.000000e+05	2.629481e-16
0	AACTGATCTTTGACTTGGTGTACGTTTTATA_6069	0	0	0	1	0.905	1.000000e+05	2.877174e-10
0	AACTGATTGCAAAGGCTATGGAAACTGTAGG_13571	0	0	0	1	0.111	1.000000e+05	2.062390e-10
0	AACTGATTGCAAAGGCTATGGAAACTGTCGG_10281	0	0	0	1	0.889	1.000000e+05	2.062390e-10
0	AACTGATTGGTAGTTGTTTAATTATCGATCA_2324	0	0	0	1	0.905	1.000000e+05	5.815145e-13
0	AACTGATTGTAGAATTTGTTCAGTATATGCG_16637	0	0	0	1	0.921	1.000000e+05	3.808698e-10
0	AACTGATTTACAACCTTCAGTGAAGATAGCT_12241	0	0	0	1	0.111	1.000000e+05	2.062390e-10
0	AACTGATTTACAACCTTCCGTGAAGATAGCT_9623	0	0	0	1	0.889	1.000000e+05	2.062390e-10
0	AACTGATTTCGTCATTGACAGAAATAAGTGA_11740	0	0	0	1	0.889	1.000000e+05	2.062390e-10
0	AACTGCAAAAACATAACCAAATATTAGAAAA_6764	0	0	0	1	0.921	1.000000e+05	1.821982e-09
0	AACTGCAACAACACAATAGGCTGCACAAACA_561	0	0	0	1	0.921	1.000000e+05	6.754010e-13
0	AACTGCAACAACACAATAGGCTGCACAAATA_649	0	0	0	1	0.079	1.000000e+05	6.754010e-13
0	AACTGCACTTTCTGCGGCCTAGAGTCAGAGA_17676	0	0	0	1	0.921	1.000000e+05	3.808698e-10
0	AACTGCATCAGCAAGATCCTCAACACCCCTA_11249	0	0	0	1	0.889	1.000000e+05	2.062390e-10
0	AACTGCATTCTATGTCAACACTCTTTAGAGA_18405	0	0	0	1	0.079	1.000000e+05	2.018869e-09
0	AACTGCCAATTTGATACCACGTCTTAGGTCC_10399	0	0	0	1	0.889	1.000000e+05	2.062390e-10
0	AACTGCTAAAAGTTTGTTCAACTGTGTGTTA_661	0	0	0	1	0.921	1.000000e+05	1.582525e-13
0	AACTGCTTGCTGGGCCAATGATCCATTCTCT_18276	0	0	0	1	0.921	1.000000e+05	1.195628e-09
0	AACTGGAAAACTAGTTGGTTATTGGCAACTT_25957	0	0	0	1	0.921	1.000000e+05	1.933992e-09
0	AACTGGAGGTGGGTGCTCTATCTTCGGCGGT_17712	0	0	0	1	0.921	1.000000e+05	3.808698e-10
0	AACTGGATAGCAAGAAATATAATGCATATCA_23584	0	0	0	1	0.921	1.000000e+05	5.508443e-09
0	AACTGGCTTAATCCGGTCAAAGTTATTACAC_22604	0	0	0	1	0.889	1.000000e+05	2.188733e-09
0	AACTGGCTTCTCACACCTCGTAACAGCTCCA_7381	0	0	0	1	0.079	1.000000e+05	8.382060e-10
0	AACTGGGAATCGATCTTTCTTTTCTCGATTC_2850	0	0	0	1	0.095	1.000000e+05	5.815145e-13
0	AACTGGGCTTTAAAAGGCCCATATTAAAATA_10953	0	0	0	1	0.889	1.000000e+05	2.062390e-10
0	AACTGGGCTTTAATAGGCCCATATTAAAATA_12264	0	0	0	1	0.111	1.000000e+05	2.062390e-10
0	AACTGGGTTAATCCGGTCAAAGTTATTACAC_4994	0	0	0	1	0.095	1.000000e+05	8.920756e-12
0	AACTGGTAATCGATCTTTCTTTTCTCGATTC_2121	0	0	0	1	0.905	1.000000e+05	5.815145e-13
0	AACTGTCAGAGAAAAAACAAAAAAACAAATC_24630	0	0	0	1	0.921	1.000000e+05	2.522193e-09
0	AACTGTCGCTACTCGCCACCGTCGTTGTATT_11355	0	0	0	1	0.889	1.000000e+05	2.062390e-10
0	AACTGTCGCTACTCGCCATCGTCGTTGTATT_13034	0	0	0	1	0.111	1.000000e+05	2.062390e-10
0	AACTGTCGGCAAAGAGGGAGTGATCACAATT_10210	0	0	0	1	0.889	1.000000e+05	2.062390e-10
0	AACTGTGAAATGTGTTTGAGCTTATTTTCTT_11633	0	0	0	1	0.889	1.000000e+05	2.062390e-10
0	AACTGTGAGCCCACAGTTGATTTAGATTTCG_17014	0	0	0	1	0.921	1.000000e+05	3.808698e-10
0	AACTGTGATATTTCAAACAGATAAATCAAAT_4160	0	0	0	1	0.905	1.000000e+05	6.677566e-12
0	AACTGTGCATTTTACATGTTTTGAGCATCCA_3718	0	0	0	1	0.079	1.000000e+05	5.807861e-12
0	AACTGTGGGCTCACAGTTCTTGGATATGTCT_17538	0	0	0	1	0.921	1.000000e+05	3.808698e-10
0	AACTGTGGTCCTTGTGGTATTTCACCTTTGA_384	0	0	0	1	0.079	1.000000e+05	7.752674e-16
0	AACTGTGTATGTATCAATTCTCTTATTATAC_12501	0	0	0	1	0.111	1.000000e+05	2.062390e-10
0	AACTGTGTATGTATCATTTCTCTTATTATAC_9591	0	0	0	1	0.889	1.000000e+05	2.062390e-10
0	AACTGTTACATGACAAGGGGCTGAGTAAGAC_18437	0	0	0	1	0.079	1.000000e+05	2.018869e-09
0	AACTGTTATCTTTCTTGGTGTGTGTGTATGT_13120	0	0	0	1	0.111	1.000000e+05	2.062390e-10
0	AACTGTTCCTGTATATTGGAAAAATATACGT_8065	0	0	0	1	0.889	1.000000e+05	1.011278e-10
0	AACTGTTGGGAATTGAATCGGATTTTGATCG_9920	0	0	0	1	0.889	1.000000e+05	2.062390e-10
0	AACTGTTTCTTACATGATCACCATAACCATT_2359	0	0	0	1	0.905	1.000000e+05	5.815145e-13
0	AACTGTTTGAGCGAAAATGGTATTTGTAATT_24693	0	0	0	1	0.095	1.000000e+05	6.651280e-10
0	AACTGTTTGAGCGATAATGGTATTTGTAATT_24828	0	0	0	1	0.905	1.000000e+05	6.651280e-10
0	AACTGTTTGGAACCAGAGGATGCATGGGAGC_7329	0	0	0	1	0.905	1.000000e+05	3.243498e-09
0	AACTTAAAAAATATAATAAAGAGTCCATATC_7304	0	0	0	1	0.095	1.000000e+05	1.016435e-09
0	AACTTAAAAAATATAATAAAGAGTCCATATG_574	0	0	0	1	0.921	1.000000e+05	6.754010e-13
0	AACTTAAACTCAAAGATATTTGTGAAAAAAA_23874	0	0	0	1	0.905	1.000000e+05	2.014085e-09
0	AACTTAAATGACTTTAAAATTATTTACGAAG_7979	0	0	0	1	0.889	1.000000e+05	9.651581e-11
0	AACTTAACCCTTCAATGCCTCATAAAATGAA_3367	0	0	0	1	0.079	1.000000e+05	1.319888e-12
0	AACTTAAGAATCCAAAAAGAAAGAAGAAGAA_757	0	0	0	1	0.921	1.000000e+05	4.583439e-13
0	AACTTAAGTGGTCTTTTTAATTAGTTATTAT_14901	0	0	0	1	0.921	1.000000e+05	5.602133e-10
0	AACTTAATGAATATCAGACACTATTGACACT_13458	0	0	0	1	0.111	1.000000e+05	2.062390e-10
0	AACTTAATGAATATCAGACACTATTGACAGT_11445	0	0	0	1	0.889	1.000000e+05	2.062390e-10
0	AACTTAATTTAGTACGCAGAGTTTAATATAG_14989	0	0	0	1	0.921	1.000000e+05	9.238521e-10
0	AACTTACAATGTGACCACCTAAAAACCAAAA_12873	0	0	0	1	0.111	1.000000e+05	2.062390e-10
0	AACTTAGATATATTGTCTGATAATGTAAAAA_22619	0	0	0	1	0.127	1.000000e+05	2.286994e-09
0	AACTTAGCTGTAGACGTCTCAATAGGTATCT_18925	0	0	0	1	0.905	1.000000e+05	5.593375e-09
0	AACTTATAATTTATATGTTTAAAAGCTGTAT_25401	0	0	0	1	0.921	1.000000e+05	1.933992e-09
0	AACTTATACGCAACTATATCTTGCAATTGAA_25264	0	0	0	1	0.921	1.000000e+05	1.933992e-09
0	AACTTATAGCAAACTATCAAATTCCAGAATG_17780	0	0	0	1	0.921	1.000000e+05	3.808698e-10
0	AACTTATATATATATATATAATCACCTTTTA_4362	0	0	0	1	0.921	1.000000e+05	3.549316e-12
0	AACTTATCATCTCTTGATTCAGGATGGCAAG_12022	0	0	0	1	0.111	1.000000e+05	2.062390e-10
0	AACTTATCTTATAACACACAGTTGAACAAAC_676	0	0	0	1	0.921	1.000000e+05	1.582525e-13
0	AACTTATCTTTTGTTAGCAAATGTGTTTGAT_10346	0	0	0	1	0.889	1.000000e+05	2.062390e-10
0	AACTTATGAAAAACTTTTAGCTTAACCATTC_7435	0	0	0	1	0.079	1.000000e+05	8.382060e-10
0	AACTTATGTTTCAGATAATTTCTGTGTAAGA_9093	0	0	0	1	0.889	1.000000e+05	2.062390e-10
0	AACTTATTATTTTATAATTTCATTGATTTGT_1165	0	0	0	1	0.921	1.000000e+05	1.731278e-12
0	AACTTATTGCTATTTGCTTGCATTGGCAGAT_340	0	0	0	1	0.079	1.000000e+05	2.629481e-16
0	AACTTATTTGATCGTAAGGAGTTTCTCCATC_6391	0	0	0	1	0.921	1.000000e+05	6.067331e-10
0	AACTTCAAGAACGTACCGCAATATTTTTACG_7914	0	0	0	1	0.079	1.000000e+05	2.525031e-11
0	AACTTCACCATGGGAAATTTTGTGTGTATAG_14011	0	0	0	1	0.921	1.000000e+05	2.017016e-09
0	AACTTCACTAACCAATAACACCACCTAAACT_24283	0	0	0	1	0.905	1.000000e+05	5.372601e-09
0	AACTTCAGAAAGTCCTAAGCTTCCCCCACGT_3730	0	0	0	1	0.921	1.000000e+05	5.807861e-12
0	AACTTCATCTCTCCGCCACTCCGAATTGTGC_18367	0	0	0	1	0.079	1.000000e+05	2.018869e-09
0	AACTTCATGAAGTTGGTTGGATGTTGTCTTG_23287	0	0	0	1	0.921	1.000000e+05	5.196987e-09
0	AACTTCATGAAGTTTTTGTGACCACTCACCA_23253	0	0	0	1	0.921	1.000000e+05	5.196987e-09
0	AACTTCCAGAAATACAAAGAAAATAGAAGAT_10981	0	0	0	1	0.889	1.000000e+05	2.062390e-10
0	AACTTCGGTATATGATTTTTTAGTTTAAATA_8092	0	0	0	1	0.889	1.000000e+05	1.011278e-10
0	AACTTCTAATCGTAAAACAAAATTAGAGTCG_23344	0	0	0	1	0.921	1.000000e+05	5.196987e-09
0	AACTTCTAGTATTAGAAGGACCTTAGCTTTA_28521	0	0	0	1	0.889	1.000000e+05	3.597083e-09
0	AACTTCTCTCGGTAATACATGAACCTGATCG_10766	0	0	0	1	0.889	1.000000e+05	2.062390e-10
0	AACTTCTCTTCTTCCTCTCTCTCTTTTTCCA_5558	0	0	0	1	0.921	1.000000e+05	4.828231e-12
0	AACTTCTTCGCCTGAAATTGAAAGAGCAGAC_16225	0	0	0	1	0.921	1.000000e+05	3.808698e-10
0	AACTTCTTTAGGTTATTTAGTATAATATTTA_25689	0	0	0	1	0.921	1.000000e+05	1.933992e-09
0	AACTTCTTTCAATGGCGAACCCTAATTCTGT_16055	0	0	0	1	0.921	1.000000e+05	3.808698e-10
0	AACTTCTTTTGTGAATCCTACCTTTCATCTT_9046	0	0	0	1	0.889	1.000000e+05	2.062390e-10
0	AACTTCTTTTGTGAATCGATACCTTTCATCT_12639	0	0	0	1	0.111	1.000000e+05	2.062390e-10
0	AACTTGAACAAAGAGAGGAGAGGCTTTTGAA_2587	0	0	0	1	0.905	1.000000e+05	5.815145e-13
0	AACTTGAAGAAAAAATAATTGACTATCATTG_14216	0	0	0	1	0.921	1.000000e+05	7.754772e-10
0	AACTTGAAGCTAAACTAAACTAAAGAAAATT_15393	0	0	0	1	0.921	1.000000e+05	9.238521e-10
0	AACTTGAGCAATAGTTAAGAAAAATTTTAGT_16091	0	0	0	1	0.921	1.000000e+05	3.808698e-10
0	AACTTGATGGAATGTGTATGATTGAGTATAA_13680	0	0	0	1	0.921	1.000000e+05	1.159005e-09
0	AACTTGATTTATGAGGTGTCCAAAATTTAAA_33271	0	0	0	1	0.905	1.000000e+05	5.607095e-09
0	AACTTGATTTGACTTATTGTTATCCGAAAAT_4752	0	0	0	1	0.921	1.000000e+05	6.711745e-11
0	AACTTGCAGAGCCGAGCACGCATGATCAGCA_12166	0	0	0	1	0.111	1.000000e+05	2.062390e-10
0	AACTTGCAGAGCCGAGCACGCATGATTAGCA_9176	0	0	0	1	0.889	1.000000e+05	2.062390e-10
0	AACTTGCTTGCGTTTTCGCGCGCATAAACGT_17358	0	0	0	1	0.921	1.000000e+05	3.808698e-10
0	AACTTGGCTTGTACGTAATCTTCTTTTACCA_5327	0	0	0	1	0.905	1.000000e+05	8.920756e-12
0	AACTTGGGAAAATCTTGTGAATTTTTGGATG_14265	0	0	0	1	0.921	1.000000e+05	2.732888e-09
0	AACTTGGGCGATTTCTTCAGAAGTGCTGATC_13341	0	0	0	1	0.111	1.000000e+05	2.062390e-10
0	AACTTGGGCGATTTCTTCAGAGGTGCTAATC_10678	0	0	0	1	0.889	1.000000e+05	2.062390e-10
0	AACTTGGTAAATATTATAAAATGAAAGTTAA_5812	0	0	0	1	0.921	1.000000e+05	4.962239e-10
0	AACTTGGTACATGCCCCAAGCAAAAGCACCG_10628	0	0	0	1	0.889	1.000000e+05	2.062390e-10
0	AACTTGTCGTTCCAAGTTGGGTTTCCACCAC_18557	0	0	0	1	0.889	1.000000e+05	7.125649e-10
0	AACTTGTGAATTCTAACTCATAGATCATCAC_16214	0	0	0	1	0.921	1.000000e+05	3.808698e-10
0	AACTTGTGTACCTGCATTCAGATAAACATAT_309	0	0	0	1	0.921	1.000000e+05	2.629481e-16
0	AACTTGTGTACCTGCATTCAGATAAACTTAT_336	0	0	0	1	0.079	1.000000e+05	2.629481e-16
0	AACTTTACACGAGCTCGTCTCCCGAGGTTTA_13847	0	0	0	1	0.905	1.000000e+05	3.923775e-10
0	AACTTTAGGTTGTTTGCACTGTTGAAAATTG_26236	0	0	0	1	0.921	1.000000e+05	1.933992e-09
0	AACTTTATGAATTAAAATCCAGTTAAATATT_7782	0	0	0	1	0.921	1.000000e+05	8.916221e-10
0	AACTTTATTCGAGGTAAGGACCAATGTATGT_4516	0	0	0	1	0.079	1.000000e+05	1.864165e-11
0	AACTTTCATTTATCAAATGATTACATCCAAT_3953	0	0	0	1	0.921	1.000000e+05	7.547690e-12
0	AACTTTCATTTTATAATATTTACCAAGTTTA_5819	0	0	0	1	0.921	1.000000e+05	4.962239e-10
0	AACTTTCCCCATCATCTCTTTCTCACCTCCT_18151	0	0	0	1	0.095	1.000000e+05	3.236788e-10
0	AACTTTCCGATTTCGAGGATCCAATCAGAAA_9885	0	0	0	1	0.889	1.000000e+05	2.062390e-10
0	AACTTTGACCGGATTAAGCCAGTTCTAATCA_22599	0	0	0	1	0.889	1.000000e+05	2.188733e-09
0	AACTTTGAGCTAGATTCCTAGAAGAAGATAG_24193	0	0	0	1	0.079	1.000000e+05	1.160331e-09
0	AACTTTGATCTCCGCCATCGCTTCCGAGGAC_4563	0	0	0	1	0.921	1.000000e+05	6.711745e-11
0	AACTTTGATTTTCTCTAGTTTTGTTTTTGAT_15800	0	0	0	1	0.079	1.000000e+05	3.808698e-10
0	AACTTTGCTTGCAACTGGTGGTGGTGTAGGA_7199	0	0	0	1	0.921	1.000000e+05	6.541450e-10
0	AACTTTGGAAGTGGTGGGAGCTGTGGAAGTG_17247	0	0	0	1	0.921	1.000000e+05	3.808698e-10
0	AACTTTGTCTGTTTTCTTGAGATTGACACTT_15944	0	0	0	1	0.079	1.000000e+05	3.808698e-10
0	AACTTTGTCTGTTTTCTTGAGATTGGCACTT_16163	0	0	0	1	0.921	1.000000e+05	3.808698e-10
0	AACTTTGTTCGATGATGACATTACGACCCTT_12356	0	0	0	1	0.111	1.000000e+05	2.062390e-10
0	AACTTTGTTGTTCAGCAAAGTAAAGATTAGT_25167	0	0	0	1	0.079	1.000000e+05	1.933992e-09
0	AACTTTTACTAATCGTACCTGAAGCTCACCC_14837	0	0	0	1	0.905	1.000000e+05	3.416887e-09
0	AACTTTTAGCTTAACCATTCTTCGAGCTGAC_19055	0	0	0	1	0.095	1.000000e+05	4.398740e-09
0	AACTTTTATTACAATGATTCATTTTAATTGT_26121	0	0	0	1	0.921	1.000000e+05	1.933992e-09
0	AACTTTTCGTTTAACCTGTCAGCTACCAGTA_3263	0	0	0	1	0.079	1.000000e+05	2.411322e-12
0	AACTTTTCTCTCTTAACTTCACCATGGGAAA_14007	0	0	0	1	0.921	1.000000e+05	2.017016e-09
0	AACTTTTGAGTTGGGTTATTGTATATTAAAA_28867	0	0	0	1	0.905	1.000000e+05	3.514663e-09
0	AACTTTTGTCAAAATTTTGGCTCAGTCTTCT_14081	0	0	0	1	0.921	1.000000e+05	7.112925e-10
0	AACTTTTTGAAGATAATGTTGAAGACGACGA_2805	0	0	0	1	0.095	1.000000e+05	5.815145e-13
0	AACTTTTTGAAGATAATGTTGAAGACGATGA_29	0	0	0	1	0.921	1.000000e+05	2.035156e-18
0	AACTTTTTTTGCAGGAATAGATTTACAAGAG_22565	0	0	0	1	0.873	1.000000e+05	1.987619e-09
0	AACTTTTTTTTTGCATTTATTGGAAATTAAA_26150	0	0	0	1	0.921	1.000000e+05	1.933992e-09
0	AACTTTTTTTTTTTTTAAAATAACGTTTTTA_5828	0	0	0	1	0.921	1.000000e+05	9.101286e-10
0	AAGAAAAAAAAAAAGAACAACAACAACAATT_1647	0	0	0	1	0.921	1.000000e+05	4.146495e-11
0	AAGAAAAAAGAAGATTATAGTTGATTATACC_3161	0	0	0	1	0.921	1.000000e+05	2.682869e-12
0	AAGAAAAAAGGACAGACATTATGTGATAACT_3966	0	0	0	1	0.921	1.000000e+05	1.803463e-10
0	AAGAAAAAAGTGGGATTTATTTTTCTGTACA_5202	0	0	0	1	0.905	1.000000e+05	8.920756e-12
0	AAGAAAAACTAAAATCTTCTAGGCGTGGTAA_17217	0	0	0	1	0.921	1.000000e+05	3.808698e-10
0	AAGAAAAACTTTATAGACATCAAAACCAGAA_18808	0	0	0	1	0.095	1.000000e+05	5.593375e-09
0	AAGAAAAAGAAAGTGAAGAAGAAGACCCTGA_23139	0	0	0	1	0.921	1.000000e+05	3.023059e-09
0	AAGAAAAAGAAGAAGAATTGTCTAGTCTAAA_24185	0	0	0	1	0.127	1.000000e+05	2.777410e-09
0	AAGAAAAAGAGAAAGAGAGAGAGATGAGTGT_19883	0	0	0	1	0.905	1.000000e+05	3.715703e-09
0	AAGAAAAATAAATCCCATCAATAAATGAAGC_10600	0	0	0	1	0.889	1.000000e+05	2.062390e-10
0	AAGAAAAATATAGAAAGACCATTGAAAATAC_18291	0	0	0	1	0.905	1.000000e+05	3.215415e-09
0	AAGAAAAATCATTAAGTATGAATAATAACTA_14852	0	0	0	1	0.921	1.000000e+05	5.602133e-10
0	AAGAAAACAAAACAAACAGAAAACCAAATTA_4897	0	0	0	1	0.921	1.000000e+05	1.030739e-10
0	AAGAAAACAGAGAGACGGAGAAAATAGACGT_24716	0	0	0	1	0.905	1.000000e+05	6.651280e-10
0	AAGAAAACAGAGGAATGAGTTTGGAAGGAAA_4797	0	0	0	1	0.905	1.000000e+05	3.762949e-11
0	AAGAAAACCAAAAAGTCGAATAGATCTACCT_11000	0	0	0	1	0.889	1.000000e+05	2.062390e-10
0	AAGAAAACGTAAACAGAGCAAAATAACAGCT_8196	0	0	0	1	0.889	1.000000e+05	1.011278e-10
0	AAGAAAAGAAAAACGTTAATGGTTTGTCATC_26136	0	0	0	1	0.921	1.000000e+05	1.933992e-09
0	AAGAAAAGGTGTCAACATGGATTCATTTCAA_4494	0	0	0	1	0.079	1.000000e+05	1.339790e-11
0	AAGAAAATAGAAGATGCTAAACTCTCCAATG_8899	0	0	0	1	0.889	1.000000e+05	2.062390e-10
0	AAGAAAATCAAAGAAAGAATGGGAAGCAACC_15846	0	0	0	1	0.079	1.000000e+05	3.808698e-10
0	AAGAAAATCAAAGAATGGGAAGCAACCTGAA_16451	0	0	0	1	0.921	1.000000e+05	3.808698e-10
0	AAGAAAATGAGGTTTTGTAATTTGTAATATT_7135	0	0	0	1	0.079	1.000000e+05	2.297505e-09
0	AAGAAAATGCCAAATTAATCAGTACATTGTG_17957	0	0	0	1	0.921	1.000000e+05	7.869222e-10
0	AAGAAAATGCCTTGTTGGTTTAAATTGGGAA_3053	0	0	0	1	0.095	1.000000e+05	5.815145e-13
0	AAGAAAATTAACTTGAAGCTAAACTAAACTA_15331	0	0	0	1	0.921	1.000000e+05	9.238521e-10
0	AAGAAAATTCTAGCATTCACAACGTCATAAG_15320	0	0	0	1	0.921	1.000000e+05	9.238521e-10
0	AAGAAACAAGATATAAAACATATGCAAAGAT_16208	0	0	0	1	0.921	1.000000e+05	3.808698e-10
0	AAGAAACAGTTAATATCGTTGTGTAGTGAAT_2555	0	0	0	1	0.905	1.000000e+05	5.815145e-13
0	AAGAAACATCAAGGTTCTAAAATGCTTAAAC_13426	0	0	0	1	0.111	1.000000e+05	2.062390e-10
0	AAGAAACATTTAGGAGACTTGAATTTCTAAT_19622	0	0	0	1	0.921	1.000000e+05	1.343965e-09
0	AAGAAACCCTAATAATAATTAAAAATTTCTT_24975	0	0	0	1	0.921	1.000000e+05	5.175538e-09
0	AAGAAACGAACTAACCGGAGACTCTGCTGAA_501	0	0	0	1	0.921	1.000000e+05	6.754010e-13
0	AAGAAACTTATTTGATCGTAAGGAGTTTCTC_6403	0	0	0	1	0.921	1.000000e+05	6.067331e-10
0	AAGAAACTTTTACTAATCGTACCTGAAGCTC_14838	0	0	0	1	0.905	1.000000e+05	3.416887e-09
0	AAGAAAGAAAAAGAGAAAGAGAGAGAGATGA_19875	0	0	0	1	0.905	1.000000e+05	3.715703e-09
0	AAGAAAGAAGAAGAAGAAGAAGAATTGTCTA_816	0	0	0	1	0.921	1.000000e+05	4.583439e-13
0	AAGAAAGAATGGGAAGCAACCTGAAATCTTG_15751	0	0	0	1	0.079	1.000000e+05	3.808698e-10
0	AAGAAAGATAAATCTCATCAATAAATGAACT_13602	0	0	0	1	0.111	1.000000e+05	2.062390e-10
0	AAGAAAGATAACACTGTGTTGTCTTATTCGT_11151	0	0	0	1	0.889	1.000000e+05	2.062390e-10
0	AAGAAAGATAACAGTTTTGTTGTCTTATTAG_13021	0	0	0	1	0.111	1.000000e+05	2.062390e-10
0	AAGAAAGATCGATTACCAGTTGTAATCTTCA_1973	0	0	0	1	0.905	1.000000e+05	5.815145e-13
0	AAGAAAGATTAAGGGGGTGTTATTGGTTAGT_3929	0	0	0	1	0.921	1.000000e+05	5.807861e-12
0	AAGAAAGCAATCAAATTGCAAGATGATATAC_9784	0	0	0	1	0.889	1.000000e+05	2.062390e-10
0	AAGAAAGGTTGGCGTCTCTATGATTTGGAAA_14142	0	0	0	1	0.079	1.000000e+05	1.052485e-09
0	AAGAAAGTGAAGAAGAAGACCCTGAAGATAC_23121	0	0	0	1	0.921	1.000000e+05	3.023059e-09
0	AAGAAAGTTATGTAAGGCAGCACATGAAAGA_24371	0	0	0	1	0.905	1.000000e+05	5.372601e-09
0	AAGAAAGTTCAAGACGCTTTAGGTTTATGAG_902	0	0	0	1	0.905	1.000000e+05	6.201551e-14
0	AAGAAATACGTTAAATACATGGAAAGCCACA_13222	0	0	0	1	0.111	1.000000e+05	2.062390e-10
0	AAGAAATATAAATAATTAATACACAAATAAA_3977	0	0	0	1	0.921	1.000000e+05	1.724612e-11
0	AAGAAATATAATGCATATCAAGTATTGTGAA_23618	0	0	0	1	0.921	1.000000e+05	5.508443e-09
0	AAGAAATATCACGAATATGTGTTTTCGTTAG_24969	0	0	0	1	0.921	1.000000e+05	5.175538e-09
0	AAGAAATATGAGAAGGAAAGCAATCATGAAA_6814	0	0	0	1	0.921	1.000000e+05	6.112282e-10
0	AAGAAATCAGTATAACGCTGAGACGGGAAGG_20044	0	0	0	1	0.111	1.000000e+05	3.138221e-09
0	AAGAAATGACAGAGGAAAACAAGCATTGAAT_19635	0	0	0	1	0.905	1.000000e+05	1.817720e-09
0	AAGAAATGGTGACATGCCAAGAGTTTCTACT_25658	0	0	0	1	0.921	1.000000e+05	1.933992e-09
0	AAGAAATTAAGCCACCACACTAGACATAGTG_6540	0	0	0	1	0.905	1.000000e+05	1.062269e-09
0	AAGAAATTAGCAGCCACAACTCCAAATAGAT_3699	0	0	0	1	0.921	1.000000e+05	6.845465e-11
0	AAGAAATTTATTAATGAGTAAAGTGAGGACT_8187	0	0	0	1	0.889	1.000000e+05	1.011278e-10
0	AAGAAATTTTATTTTATTTTGGGTTTTGCCA_19282	0	0	0	1	0.905	1.000000e+05	3.198799e-09
0	AAGAACAAAATGAACAAAATTGCTCCAAATC_6420	0	0	0	1	0.079	1.000000e+05	8.221456e-10
0	AAGAACAAACCCACAAATATCCTTAAATATA_15412	0	0	0	1	0.921	1.000000e+05	9.238521e-10
0	AAGAACAAAGAAACTTTTACTAATCGTACCT_14846	0	0	0	1	0.905	1.000000e+05	3.416887e-09
0	AAGAACAACAATCCAGAAGGGTGAGTTGAAA_15035	0	0	0	1	0.921	1.000000e+05	9.238521e-10
0	AAGAACAACAGCAGCCACAAGAATGCCAATT_3276	0	0	0	1	0.079	1.000000e+05	1.533592e-11
0	AAGAACAATTATTATAGCTATACGTAACTTA_2701	0	0	0	1	0.905	1.000000e+05	5.815145e-13
0	AAGAACAATTTTGATACTTTAATCAATCAGC_2630	0	0	0	1	0.905	1.000000e+05	5.815145e-13
0	AAGAACACGAACCTGGCTTGTACACTTTCTG_11191	0	0	0	1	0.889	1.000000e+05	2.062390e-10
0	AAGAACATGAATGTTAAGACTTTGACATAAA_2518	0	0	0	1	0.905	1.000000e+05	5.815145e-13
0	AAGAACATTCGTAATAGATTGAGCACAATTC_18360	0	0	0	1	0.079	1.000000e+05	2.018869e-09
0	AAGAACATTTGCAAAAAAAAAAGTGATTTGT_3329	0	0	0	1	0.921	1.000000e+05	8.913537e-12
0	AAGAACCCAAAACTGAGGAGCCTTCGAAGAA_14179	0	0	0	1	0.079	1.000000e+05	1.160415e-09
0	AAGAACCCTACTCAGGGTTTATAGTTCTCCT_10137	0	0	0	1	0.889	1.000000e+05	2.062390e-10
0	AAGAACCGAAAAATATGCAATTCTGTTTCAA_13933	0	0	0	1	0.889	1.000000e+05	3.010328e-10
0	AAGAACGTACCGCAATATTTTTACGGGCTTA_7915	0	0	0	1	0.079	1.000000e+05	2.525031e-11
0	AAGAACGTGAACAAGAATGAAGCAGCGGCCT_6193	0	0	0	1	0.921	1.000000e+05	4.416907e-10
0	AAGAACGTTGGTGCCAGTCTTGTGAAACAGG_9760	0	0	0	1	0.889	1.000000e+05	2.062390e-10
0	AAGAACTATAATAATTCAAAATTTAACTAAA_1700	0	0	0	1	0.921	1.000000e+05	2.658768e-12
0	AAGAACTATTCCAGTATATATACAAACCTCT_16790	0	0	0	1	0.921	1.000000e+05	3.808698e-10
0	AAGAACTCGTTATTTTTCCTTTGATATGGTC_18620	0	0	0	1	0.889	1.000000e+05	3.984424e-09
0	AAGAACTGTGAGCCCACAGTTGATTTAGATT_16077	0	0	0	1	0.921	1.000000e+05	3.808698e-10
0	AAGAACTTAATTTAGTACGCAGAGTTTAATA_15323	0	0	0	1	0.921	1.000000e+05	9.238521e-10
0	AAGAACTTCTCTCGGTAATACATGAACCTGA_10468	0	0	0	1	0.889	1.000000e+05	2.062390e-10
0	AAGAAGAAAAACTAAAATCTTCTAGGCGTGG_16590	0	0	0	1	0.921	1.000000e+05	3.808698e-10
0	AAGAAGAACAACAATCCAGAAGGGTGAGTTG_15019	0	0	0	1	0.921	1.000000e+05	9.238521e-10
0	AAGAAGAAGAAGAAGAAGAATTGTCTAGTCT_778	0	0	0	1	0.921	1.000000e+05	4.583439e-13
0	AAGAAGAAGAAGAAGAATTGTCTAGTCTAAA_744	0	0	0	1	0.921	1.000000e+05	4.583439e-13
0	AAGAAGAAGAAGAATTGTCTAGTCTAAAAAA_790	0	0	0	1	0.921	1.000000e+05	4.583439e-13
0	AAGAAGAAGAAGTCAGCTCTTAACTCTAAAA_17901	0	0	0	1	0.921	1.000000e+05	2.029851e-09
0	AAGAAGAAGTCAGCTCTTAACTCTAAAAACC_17903	0	0	0	1	0.921	1.000000e+05	2.029851e-09
0	AAGAAGAATGAAGATAGCAGAAGATATCGCC_23124	0	0	0	1	0.921	1.000000e+05	3.023059e-09
0	AAGAAGACTTTATCTAATGTTTCCTTTATAT_17971	0	0	0	1	0.921	1.000000e+05	7.869222e-10
0	AAGAAGAGGAAGAAAGAAGCAGAACCTGAAA_18771	0	0	0	1	0.079	1.000000e+05	1.334538e-09
0	AAGAAGATGAAAGGTAGGATTCACAAAAGAA_8847	0	0	0	1	0.889	1.000000e+05	2.062390e-10
0	AAGAAGATGAAAGGTATCGATTCACAAAAGA_13218	0	0	0	1	0.111	1.000000e+05	2.062390e-10
0	AAGAAGATTCATCCTCTACCCACAACCACTT_224	0	0	0	1	0.921	1.000000e+05	2.629481e-16
0	AAGAAGATTCATCTTCTACCCACAACCACTT_329	0	0	0	1	0.079	1.000000e+05	2.629481e-16
0	AAGAAGCAAAGAGCATTTTACAGATTAAAAT_15549	0	0	0	1	0.921	1.000000e+05	9.238521e-10
0	AAGAAGCATTGTTGTTAGGTTTGGAAACTCT_6881	0	0	0	1	0.921	1.000000e+05	2.979021e-10
0	AAGAAGCCAAAACTGAGGAGCCCTCAAAGAA_7805	0	0	0	1	0.921	1.000000e+05	8.916221e-10
0	AAGAAGCGAAGTCTATCGCCACGCCAACCAT_7331	0	0	0	1	0.921	1.000000e+05	7.978930e-10
0	AAGAAGCTAAATTGACAAATTCTCACTCGCA_12604	0	0	0	1	0.111	1.000000e+05	2.062390e-10
0	AAGAAGCTAAATTGACAAATTCTCTCACTCG_10540	0	0	0	1	0.889	1.000000e+05	2.062390e-10
0	AAGAAGCTTTCTTTTAACCGATTTCGTGACC_22900	0	0	0	1	0.111	1.000000e+05	2.576520e-09
0	AAGAAGCTTTCTTTTTACCGATTTCGTGACC_5252	0	0	0	1	0.905	1.000000e+05	8.920756e-12
0	AAGAAGGAAACTCAAGTACATTCTTCCCCAA_4667	0	0	0	1	0.921	1.000000e+05	6.711745e-11
0	AAGAAGGCTAGTGAATTTTGCACATTATGTG_19804	0	0	0	1	0.921	1.000000e+05	4.312007e-09
0	AAGAAGGCTTCCATCAGCTATCGGGCGGTCA_5463	0	0	0	1	0.079	1.000000e+05	1.900222e-11
0	AAGAAGGTATGTTAGTGTATTGGAGTCGAAT_3684	0	0	0	1	0.921	1.000000e+05	5.972978e-12
0	AAGAAGGTCACGAAATCGGTAAAAAGAAAGC_5313	0	0	0	1	0.905	1.000000e+05	8.920756e-12
0	AAGAAGGTCAGAGGTAAGACAACGCTTTTAC_16096	0	0	0	1	0.921	1.000000e+05	3.808698e-10
0	AAGAAGGTTATAATTGGGTCCCAAAACATTC_9946	0	0	0	1	0.889	1.000000e+05	2.062390e-10
0	AAGAAGGTTATAATTGGGTCCCTAAACATTC_13180	0	0	0	1	0.111	1.000000e+05	2.062390e-10
0	AAGAAGTACCAAATGATAACCACGACCCTTG_7571	0	0	0	1	0.921	1.000000e+05	8.382060e-10
0	AAGAAGTCCAGGTCAAAGAAATACGTGCCTT_22747	0	0	0	1	0.079	1.000000e+05	1.652555e-09
0	AAGAAGTCTTATTCGGACTTAAAAACCAAGG_23918	0	0	0	1	0.905	1.000000e+05	2.014085e-09
0	AAGAAGTTATGTTTGCTTGTGTGGTACAAAC_10971	0	0	0	1	0.889	1.000000e+05	2.062390e-10
0	AAGAAGTTCCAAAAGGAAGAAAAGTAAAACA_25709	0	0	0	1	0.921	1.000000e+05	1.933992e-09
0	AAGAAGTTGTGTTTGCTTGTGTAAACTCTCA_12854	0	0	0	1	0.111	1.000000e+05	2.062390e-10
0	AAGAATAAAAAGACATGTAAGATGCCACACA_23839	0	0	0	1	0.905	1.000000e+05	2.014085e-09
0	AAGAATAAGTCTAAGTGGACCCCACATACCT_5888	0	0	0	1	0.079	1.000000e+05	2.588323e-11
0	AAGAATAATTTTATGGAAAAAAGGAGATGTA_26083	0	0	0	1	0.921	1.000000e+05	1.933992e-09
0	AAGAATACATATATAATAGATCATTATAAAA_6026	0	0	0	1	0.905	1.000000e+05	2.877174e-10
0	AAGAATACGAAAATTAAAAGTATGAGTAATT_3611	0	0	0	1	0.921	1.000000e+05	8.711567e-13
0	AAGAATACGTTAAATACATGGAGCCACATCC_11563	0	0	0	1	0.889	1.000000e+05	2.062390e-10
0	AAGAATATATTTAGACACAGAATATATTTTA_51	0	0	0	1	0.921	1.000000e+05	2.629481e-16
0	AAGAATATCCAAAATCAAATTATCTTCAATT_16276	0	0	0	1	0.921	1.000000e+05	3.808698e-10
0	AAGAATATCCAAAATCAAATTGTCTTCAATT_15652	0	0	0	1	0.079	1.000000e+05	3.808698e-10
0	AAGAATCAGGGTGCTCTGTTTTTCGTAACTT_9197	0	0	0	1	0.889	1.000000e+05	2.062390e-10
0	AAGAATCAGGTGCTCTGTTTTTCGAAACTTG_12281	0	0	0	1	0.111	1.000000e+05	2.062390e-10
0	AAGAATCATCAATTATCTTTTTTTAAATCAA_6644	0	0	0	1	0.921	1.000000e+05	7.939705e-10
0	AAGAATCCAAAAAGAAAGAAGAAGAAGAAGA_833	0	0	0	1	0.921	1.000000e+05	4.583439e-13
0	AAGAATCGAGACGCATAGATATATAGCTAAA_4935	0	0	0	1	0.921	1.000000e+05	1.030739e-10
0	AAGAATCGGTAGAATTGCTCTACGTGCAGCG_10057	0	0	0	1	0.889	1.000000e+05	2.062390e-10
0	AAGAATCTCTCTCGGTAATACATGAACCTGA_12494	0	0	0	1	0.111	1.000000e+05	2.062390e-10
0	AAGAATGAAGATAGCAGAAGATATCGCCACT_23136	0	0	0	1	0.921	1.000000e+05	3.023059e-09
0	AAGAATGAAGCAGCGGCCTTGTAATAGAACT_6213	0	0	0	1	0.921	1.000000e+05	4.416907e-10
0	AAGAATGACTTTGAAAATTTTAACTTTCAAA_2526	0	0	0	1	0.905	1.000000e+05	5.815145e-13
0	AAGAATGCTTCGTAGATCATCGACAAATCCT_16694	0	0	0	1	0.921	1.000000e+05	3.808698e-10
0	AAGAATGGTTAAGCTAAAAGTTTTTCATAAG_19056	0	0	0	1	0.095	1.000000e+05	4.398740e-09
0	AAGAATGTACTTGAGTTTCCTTCTTATTATA_4695	0	0	0	1	0.921	1.000000e+05	6.711745e-11
0	AAGAATGTTGTTGTTCAACAAAGTAAAGATT_25365	0	0	0	1	0.921	1.000000e+05	1.933992e-09
0	AAGAATTAGTTAATATCGTTGTGTAGTGAAT_7257	0	0	0	1	0.111	1.000000e+05	6.959745e-10
0	AAGAATTCTCAAATTCATCACAGTAATCCCT_24807	0	0	0	1	0.905	1.000000e+05	6.651280e-10
0	AAGAATTTAGAGTGTGGTAGTTTAAATCTAG_4851	0	0	0	1	0.921	1.000000e+05	6.651645e-12
0	AAGAATTTTGCGTTAAAGAGTCCTCGGGAGA_17769	0	0	0	1	0.921	1.000000e+05	3.808698e-10
0	AAGACAAACTTGTCGTTCCAAGTTGGGTTTC_18534	0	0	0	1	0.889	1.000000e+05	7.125649e-10
0	AAGACAAACTTGTCGTTCCAAGTTGGGTTTG_18589	0	0	0	1	0.111	1.000000e+05	7.125649e-10
0	AAGACAAATCTAGAAGAGTGATCGATAATTA_2168	0	0	0	1	0.905	1.000000e+05	5.815145e-13
0	AAGACAAATCTAGAAGAGTGATCGATTATTA_14711	0	0	0	1	0.127	1.000000e+05	2.313841e-10
0	AAGACAACAAAACTGTTATCTTTCTTGGTGT_12764	0	0	0	1	0.111	1.000000e+05	2.062390e-10
0	AAGACAACACAGTGTTATCTTTCTTGGTGTG_8868	0	0	0	1	0.889	1.000000e+05	2.062390e-10
0	AAGACAATCAGAAATGAAATGAAATGAAAAA_1138	0	0	0	1	0.905	1.000000e+05	1.488582e-13
0	AAGACAATTTGATTTTGGATATTCTTTTCCT_15864	0	0	0	1	0.079	1.000000e+05	3.808698e-10
0	AAGACACAACGCCAAACATTCGTATGGACTT_19728	0	0	0	1	0.889	1.000000e+05	1.628695e-09
0	AAGACACACAGCCAAACATTCGTATGGACTT_23040	0	0	0	1	0.905	1.000000e+05	4.082951e-09
0	AAGACACATCCAACGCATATTTTCGAACAGA_16705	0	0	0	1	0.921	1.000000e+05	3.808698e-10
0	AAGACACATTATGGCTCATCCGATTAGTGTG_9814	0	0	0	1	0.889	1.000000e+05	2.062390e-10
0	AAGACACGATAGTTGAGTGAGGCTCATCGTG_1305	0	0	0	1	0.921	1.000000e+05	4.629340e-13
0	AAGACAGAAAAAACTCAGCATATCTGGGGAA_16553	0	0	0	1	0.921	1.000000e+05	3.808698e-10
0	AAGACATATACAACTCGCAGTGTATTATACA_3745	0	0	0	1	0.921	1.000000e+05	5.807861e-12
0	AAGACATGTAAGATGCCACACATACTATTGT_23896	0	0	0	1	0.905	1.000000e+05	2.014085e-09
0	AAGACATTAATGGAGGATTTAACGATTAACA_3287	0	0	0	1	0.921	1.000000e+05	5.373914e-12
0	AAGACATTGCACATGACATGTAATATTATGA_16595	0	0	0	1	0.921	1.000000e+05	3.808698e-10
0	AAGACATTGGAAAAAAGGTTGAAAGAGCTTG_7123	0	0	0	1	0.079	1.000000e+05	2.297505e-09
0	AAGACATTTACATTTGATGATATGAAATAAT_25409	0	0	0	1	0.921	1.000000e+05	1.933992e-09
0	AAGACATTTTAAGTATGAGAGGGAAAAAGTA_7431	0	0	0	1	0.079	1.000000e+05	8.382060e-10
0	AAGACCAAGCGTACTATTCAGTTTGTTGACT_17982	0	0	0	1	0.095	1.000000e+05	4.143506e-11
0	AAGACCAGAATGTGTACTCTGCAACAACTTA_16032	0	0	0	1	0.921	1.000000e+05	3.808698e-10
0	AAGACCATCACACCCACACTAATCGGATGAG_8950	0	0	0	1	0.889	1.000000e+05	2.062390e-10
0	AAGACCCAAAAATGCAATAGACCTTTGTTAG_19420	0	0	0	1	0.921	1.000000e+05	2.550964e-09
0	AAGACCCAAGCAGAGATAGTTCTTTCATGTG_24282	0	0	0	1	0.905	1.000000e+05	5.372601e-09
0	AAGACCTGAAAGAAGCGTGTTTGATGATCTT_5996	0	0	0	1	0.079	1.000000e+05	1.667229e-09
0	AAGACGACGATGATGAAGATGATGGTGGTCG_14493	0	0	0	1	0.111	1.000000e+05	1.637877e-09
0	AAGACGATGATGATGAAGATGATGGTGGTGG_1881	0	0	0	1	0.905	1.000000e+05	5.815145e-13
0	AAGACGATGTTAGGATTTTGAAATCGCTGGA_23370	0	0	0	1	0.905	1.000000e+05	3.973392e-09
0	AAGACGCGACCCAGTTTTAAATCGATCTACA_3743	0	0	0	1	0.921	1.000000e+05	5.807861e-12
0	AAGACGCTTTAGGTTTATGAGCTTTGAGATA_890	0	0	0	1	0.905	1.000000e+05	6.201551e-14
0	AAGACGTGGTATCAAATTAGCTGTTGATACT_12677	0	0	0	1	0.111	1.000000e+05	2.062390e-10
0	AAGACGTGGTATCAAATTGGCAGTTGATACT_11116	0	0	0	1	0.889	1.000000e+05	2.062390e-10
0	AAGACGTTGTAAGGAAAAGGCAAATAACAAA_11653	0	0	0	1	0.889	1.000000e+05	2.062390e-10
0	AAGACTAAATATAATGGATTTAAAAGTCCAA_25423	0	0	0	1	0.921	1.000000e+05	1.933992e-09
0	AAGACTATTACAGAATGTTACATACACACAC_13559	0	0	0	1	0.111	1.000000e+05	2.062390e-10
0	AAGACTATTAGAGAATGTCACTTACACACAC_9194	0	0	0	1	0.889	1.000000e+05	2.062390e-10
0	AAGACTATTGGTGTTTTTCTCATTAAGTGGT_6173	0	0	0	1	0.921	1.000000e+05	3.802328e-12
0	AAGACTATTTTGGGATTTGGTGCCTTTTTAA_16023	0	0	0	1	0.079	1.000000e+05	3.808698e-10
0	AAGACTATTTTGGGATTTGGTGCCTTTTTTA_17318	0	0	0	1	0.921	1.000000e+05	3.808698e-10
0	AAGACTCAAAGCCAAACATTCGTATGGACTT_23042	0	0	0	1	0.905	1.000000e+05	4.082951e-09
0	AAGACTCGAAAAAAGGAGGAGAAAAACTTGT_2102	0	0	0	1	0.905	1.000000e+05	5.815145e-13
0	AAGACTCGAAAGAAGGAGGAGAAAAACTTGT_3083	0	0	0	1	0.095	1.000000e+05	5.815145e-13
0	AAGACTGGCACCAACGTTCTTAATTCTATCC_11619	0	0	0	1	0.889	1.000000e+05	2.062390e-10
0	AAGACTGGCACCAACGTTCTTAATTCTGTCC_11903	0	0	0	1	0.111	1.000000e+05	2.062390e-10
0	AAGACTGTAAATATGGTAAATTTTCTAAGAA_5426	0	0	0	1	0.095	1.000000e+05	1.380499e-11
0	AAGACTGTAAATATGGTAAATTTTCTAAGCA_59	0	0	0	1	0.921	1.000000e+05	2.629481e-16
0	AAGACTTGATAAGAGAAGAGAGTGAGAACAC_5669	0	0	0	1	0.921	1.000000e+05	3.082132e-10
0	AAGACTTTTAAACACTTCATAATTAGATAAT_15722	0	0	0	1	0.079	1.000000e+05	3.808698e-10
0	AAGACTTTTAAACACTTCATAATTATATAAT_17827	0	0	0	1	0.921	1.000000e+05	3.808698e-10
0	AAGACTTTTTTTTTATAAAAAAATAAATCTT_14176	0	0	0	1	0.889	1.000000e+05	8.540505e-10
0	AAGAGAAAAACCTTAAGTTTACTAAAAAAAG_2167	0	0	0	1	0.905	1.000000e+05	5.815145e-13
0	AAGAGAAAAACCTTAAGTTTACTAACAAAAG_4416	0	0	0	1	0.111	1.000000e+05	4.308889e-12
0	AAGAGAAAACTCGCACCTGTGCTTTCGTCCT_1224	0	0	0	1	0.921	1.000000e+05	4.629340e-13
0	AAGAGAAAGACTCGAAAAAAGGAGGAGAAAA_2573	0	0	0	1	0.905	1.000000e+05	5.815145e-13
0	AAGAGAAAGACTCGAAAGAAGGAGGAGAAAA_7760	0	0	0	1	0.111	1.000000e+05	4.926820e-10
0	AAGAGAAAGAGAGAGAGATGAGTGTGTAGTA_19873	0	0	0	1	0.905	1.000000e+05	3.715703e-09
0	AAGAGAAATGATACATACACAGTTCATGTAT_9707	0	0	0	1	0.889	1.000000e+05	2.062390e-10
0	AAGAGAAATGTGAAATCTATTCATGTGCAGC_9540	0	0	0	1	0.889	1.000000e+05	2.062390e-10
0	AAGAGAACAGAGAATCCACGTAGGCGTGTCA_4455	0	0	0	1	0.095	1.000000e+05	6.760380e-12
0	AAGAGAACTCAAAGCCAACAAAAGAAACAAG_16230	0	0	0	1	0.921	1.000000e+05	3.808698e-10
0	AAGAGAAGAATAGTTTAATGAAGTTGGTATT_15610	0	0	0	1	0.889	1.000000e+05	2.663702e-10
0	AAGAGAAGTACGCTGCACGTAGAGCAATTCT_8990	0	0	0	1	0.889	1.000000e+05	2.062390e-10
0	AAGAGAATCTTTTGACTCTATAAAATGATGG_22817	0	0	0	1	0.921	1.000000e+05	2.323003e-09
0	AAGAGAATGAAGATAGCAGAAGATATCGCTA_23342	0	0	0	1	0.921	1.000000e+05	5.196987e-09
0	AAGAGAATGGATCATTGGCCCAGCAAGCAGT_18279	0	0	0	1	0.921	1.000000e+05	1.195628e-09
0	AAGAGAATGTGAAGAGAAAACTCGCACCTGT_1387	0	0	0	1	0.921	1.000000e+05	4.629340e-13
0	AAGAGAATTAAAAAGTTAAATCTTTAATGAC_18759	0	0	0	1	0.921	1.000000e+05	5.855525e-10
0	AAGAGAATTGATACATACACAGTTCATGTAT_13071	0	0	0	1	0.111	1.000000e+05	2.062390e-10
0	AAGAGACAATAAAAATTATACCTTTGCAAAA_4096	0	0	0	1	0.905	1.000000e+05	6.677566e-12
0	AAGAGACACCTCCGAGGATCCTGATGATCAT_15174	0	0	0	1	0.921	1.000000e+05	9.238521e-10
0	AAGAGACCATACTCTTTCATCCAGAATCCTA_7545	0	0	0	1	0.921	1.000000e+05	8.382060e-10
0	AAGAGACTTGTATTGTAAGTGAATCTAGTTA_10161	0	0	0	1	0.889	1.000000e+05	2.062390e-10
0	AAGAGAGACAAGAAACATCAAGGTTCTAAAA_12293	0	0	0	1	0.111	1.000000e+05	2.062390e-10
0	AAGAGAGAGAGAAATGACAATGTTAATCCCA_14331	0	0	0	1	0.079	1.000000e+05	1.551439e-09
0	AAGAGAGAGAGAGAGAAAAAGAGAAAACGTG_5448	0	0	0	1	0.905	1.000000e+05	4.957899e-11
0	AAGAGAGAGATGAAGAGAGAGAGAGAGAAAA_3564	0	0	0	1	0.921	1.000000e+05	5.286933e-12
0	AAGAGAGATTTTTCATTTTTTTAAAAAGAAT_25777	0	0	0	1	0.921	1.000000e+05	1.933992e-09
0	AAGAGAGCAAAATCTGGTGTATGCAAATAAA_1371	0	0	0	1	0.921	1.000000e+05	4.629340e-13
0	AAGAGAGCAAAATCTGGTGTATGCAAATATA_17865	0	0	0	1	0.095	1.000000e+05	6.447651e-10
0	AAGAGAGGAAAGTTCAATTAAGGAAGAAGCT_17473	0	0	0	1	0.921	1.000000e+05	3.808698e-10
0	AAGAGAGGATCGATAGTGTTATGTGATGTGA_9738	0	0	0	1	0.889	1.000000e+05	2.062390e-10
0	AAGAGAGTAGAAGCTAGTAACGCTTCTCAGT_23726	0	0	0	1	0.921	1.000000e+05	5.508443e-09
0	AAGAGAGTCAAACGGATCCCACCAGAGCGAC_17802	0	0	0	1	0.921	1.000000e+05	3.808698e-10
0	AAGAGATAAGCCCACTCCATGAGAGTATAAC_11537	0	0	0	1	0.889	1.000000e+05	2.062390e-10
0	AAGAGATAAGCCCACTCCTTGGAAGAAATCA_13189	0	0	0	1	0.111	1.000000e+05	2.062390e-10
0	AAGAGATCGTTAATTAGTAACCAATTTCGAG_10477	0	0	0	1	0.889	1.000000e+05	2.062390e-10
0	AAGAGATCTAGAGTTGAAAATAAAAGAACAA_3547	0	0	0	1	0.921	1.000000e+05	1.319888e-12
0	AAGAGATGATAACATTGGTCACCTTAAGGAA_8468	0	0	0	1	0.889	1.000000e+05	2.062390e-10
0	AAGAGATGATAAGTTGATAACATTGATCATC_13250	0	0	0	1	0.111	1.000000e+05	2.062390e-10
0	AAGAGATTAACCTAAATCAATAAAACCCTAA_5943	0	0	0	1	0.079	1.000000e+05	9.063862e-10
0	AAGAGATTAACTAGATTTAAACTACCACACT_4836	0	0	0	1	0.921	1.000000e+05	6.651645e-12
0	AAGAGATTATCAGAAAGTCCTAGAAAAGAGA_7100	0	0	0	1	0.111	1.000000e+05	8.114204e-11
0	AAGAGATTATCCGAAAGTCCTAGAAAAGAGA_986	0	0	0	1	0.921	1.000000e+05	5.056031e-13
0	AAGAGCAAATATATAACACAAAAAATACAAA_6821	0	0	0	1	0.921	1.000000e+05	6.112282e-10
0	AAGAGCAACTCTGACTTCTCTATAGCTTCAT_3012	0	0	0	1	0.095	1.000000e+05	5.815145e-13
0	AAGAGCAACTCTGACTTCTCTATTGCTTCAT_2482	0	0	0	1	0.905	1.000000e+05	5.815145e-13
0	AAGAGCAGACCAAAATAGCACCAGTATCCCC_17754	0	0	0	1	0.921	1.000000e+05	3.808698e-10
0	AAGAGCATATAAATATACGCATTAGAATGAT_18903	0	0	0	1	0.905	1.000000e+05	5.593375e-09
0	AAGAGCATTGAGTTCAAGGATAGAATTAAGA_9022	0	0	0	1	0.889	1.000000e+05	2.062390e-10
0	AAGAGCATTGAGTTTAAGGACAGAATTAAGA_13331	0	0	0	1	0.111	1.000000e+05	2.062390e-10
0	AAGAGCATTTTACAGATTAAAATTAACCCAC_15057	0	0	0	1	0.921	1.000000e+05	9.238521e-10
0	AAGAGCCAAACAATGACTCCATTATAATCCG_6775	0	0	0	1	0.921	1.000000e+05	1.821982e-09
0	AAGAGCCACTAGATTAACCTAGATTAACCTA_1206	0	0	0	1	0.921	1.000000e+05	4.629340e-13
0	AAGAGCCTGGTGTACTCATTTTTATCAACAA_4380	0	0	0	1	0.921	1.000000e+05	7.042560e-12
0	AAGAGCTCAAAGATTAGGTCCTAATAGAATT_4601	0	0	0	1	0.921	1.000000e+05	6.711745e-11
0	AAGAGCTCGTGATGGGTATGAAGCAGTAGTG_3080	0	0	0	1	0.095	1.000000e+05	5.815145e-13
0	AAGAGCTCGTGATGGGTTTGAAGCAGTAGTG_2352	0	0	0	1	0.905	1.000000e+05	5.815145e-13
0	AAGAGCTGCATAGTTAGTTACTGGTGGTGGA_15293	0	0	0	1	0.921	1.000000e+05	9.238521e-10
0	AAGAGCTTTAATTTGTTGAGATTGCAGAACT_954	0	0	0	1	0.921	1.000000e+05	5.056031e-13
0	AAGAGCTTTGTTAATGGAGTTTCCGGATGGA_16982	0	0	0	1	0.921	1.000000e+05	3.808698e-10
0	AAGAGGAAGAAAGAAGCAGAACCTGAAACCG_18779	0	0	0	1	0.079	1.000000e+05	1.334538e-09
0	AAGAGGAATAATTGTGTAAAATTATTGTATC_11434	0	0	0	1	0.889	1.000000e+05	2.062390e-10
0	AAGAGGACTCTCAGGTGCATCGTTCGATGCA_11733	0	0	0	1	0.889	1.000000e+05	2.062390e-10
0	AAGAGGAGAAATGAACTAGATCGTCGAAGAT_12278	0	0	0	1	0.111	1.000000e+05	2.062390e-10
0	AAGAGGCGAGTCCTCTCTGGCCGGTGGAGGT_5700	0	0	0	1	0.905	1.000000e+05	2.516846e-09
0	AAGAGGCTACTGTTTGACTTCAGAGTTCCAC_6996	0	0	0	1	0.905	1.000000e+05	4.145724e-10
0	AAGAGGGAGTGATCACAATTCAAGTGAGTTG_8921	0	0	0	1	0.889	1.000000e+05	2.062390e-10
0	AAGAGGTAATTGCATTTTCCATTATTTTTTG_704	0	0	0	1	0.921	1.000000e+05	2.187831e-13
0	AAGAGGTGGAAACTTTGGAAGTGGTGGGAGC_16081	0	0	0	1	0.921	1.000000e+05	3.808698e-10
0	AAGAGTAGTGATGCAAAAGAAAACGTAAACA_922	0	0	0	1	0.905	1.000000e+05	6.201551e-14
0	AAGAGTCCATATGATATGGACCATATCCAAC_541	0	0	0	1	0.921	1.000000e+05	6.754010e-13
0	AAGAGTCTTGTCCACGAGCCAAACCGGCATC_11752	0	0	0	1	0.889	1.000000e+05	2.062390e-10
0	AAGAGTCTTGTCCACTAGCCAAACCGGCATC_12784	0	0	0	1	0.111	1.000000e+05	2.062390e-10
0	AAGAGTGATCGATAATTAAACAACTACCAAT_2188	0	0	0	1	0.905	1.000000e+05	5.815145e-13
0	AAGAGTGTTGACATAGAATGCAGTTTGAGGT_18416	0	0	0	1	0.079	1.000000e+05	2.018869e-09
0	AAGAGTTGGTTCAATTGCAAGATATAGTTGC_25998	0	0	0	1	0.921	1.000000e+05	1.933992e-09
0	AAGAGTTTCTACTTTTTAGTTTCAAACAAAG_25478	0	0	0	1	0.921	1.000000e+05	1.933992e-09
0	AAGAGTTTTCATTAAAAGGTTTGGAAATCTA_14638	0	0	0	1	0.889	1.000000e+05	1.245762e-09
0	AAGATAAAAATATTTGGATGTTTGGTTGTCA_4818	0	0	0	1	0.921	1.000000e+05	6.651645e-12
0	AAGATAAAATATTAAAAAAAGGCAAACACGT_17535	0	0	0	1	0.921	1.000000e+05	3.808698e-10
0	AAGATAAAGAAACAATGAGCTGAAGAGATAA_2323	0	0	0	1	0.905	1.000000e+05	5.815145e-13
0	AAGATAAAGAGAGAGAGAGAGAGAGAGAGAA_5911	0	0	0	1	0.921	1.000000e+05	4.480802e-10
0	AAGATAAATCTCATCAATAAATGAACTAACT_13588	0	0	0	1	0.111	1.000000e+05	2.062390e-10
0	AAGATAAATCTTCATCCTCTCATCCTAGTTC_14100	0	0	0	1	0.921	1.000000e+05	7.112925e-10
0	AAGATAAATTGAACCTTTATGCATTAAAACA_19313	0	0	0	1	0.921	1.000000e+05	4.694257e-09
0	AAGATAACACTGTGTTGTCTTATTCGTTGCA_10265	0	0	0	1	0.889	1.000000e+05	2.062390e-10
0	AAGATAACAGTTTTGTTGTCTTATTAGTTGC_12291	0	0	0	1	0.111	1.000000e+05	2.062390e-10
0	AAGATAACATTTTATAGGACCATAGAATACC_10632	0	0	0	1	0.889	1.000000e+05	2.062390e-10
0	AAGATAACATTTTATAGGAGTATAGGACCAT_12511	0	0	0	1	0.111	1.000000e+05	2.062390e-10
0	AAGATAAGCTAGGTATGTGGGGTCCACTTAG_4497	0	0	0	1	0.079	1.000000e+05	1.339790e-11
0	AAGATAAGTTGGAATGTTAAAGAATACGTTA_8650	0	0	0	1	0.889	1.000000e+05	2.062390e-10
0	AAGATAATAAGTTTTTCTACAGTGGAATTCG_19889	0	0	0	1	0.111	1.000000e+05	6.179150e-10
0	AAGATAATACTTTTGTCTACCTTAAGCCATG_9825	0	0	0	1	0.889	1.000000e+05	2.062390e-10
0	AAGATAATATTTTTGTCTACCTTAAGCCATG_12067	0	0	0	1	0.111	1.000000e+05	2.062390e-10
0	AAGATAATGTTGAAGACGACGATGATGAAGA_2929	0	0	0	1	0.095	1.000000e+05	5.815145e-13
0	AAGATAATGTTGAAGACGATGATGATGAAGA_1996	0	0	0	1	0.905	1.000000e+05	5.815145e-13
0	AAGATAATTCCAACACAGCTTGACCCTCCGA_6712	0	0	0	1	0.921	1.000000e+05	1.395316e-10
0	AAGATAATTTGATTTTGGATATTCTTTTCCT_16132	0	0	0	1	0.921	1.000000e+05	3.808698e-10
0	AAGATACATCTATTTGGAGTTGTGGCTGCTA_3687	0	0	0	1	0.921	1.000000e+05	6.845465e-11
0	AAGATAGAGAGATATTATTTCATATCATCAA_25416	0	0	0	1	0.921	1.000000e+05	1.933992e-09
0	AAGATAGCTCGAGTAAGGACTGTAGCACATG_13529	0	0	0	1	0.111	1.000000e+05	2.062390e-10
0	AAGATAGCTCTAGTAAGGACTGTGGCACACG_11517	0	0	0	1	0.889	1.000000e+05	2.062390e-10
0	AAGATATAAAACATATGCAAAGATAAAATAT_16896	0	0	0	1	0.921	1.000000e+05	3.808698e-10
0	AAGATATAATCAAACAGTAATGAAAACCCGT_3046	0	0	0	1	0.095	1.000000e+05	5.815145e-13
0	AAGATATAATCAAACAGTAATGAAAACGCGT_2135	0	0	0	1	0.905	1.000000e+05	5.815145e-13
0	AAGATATTAATGGTATGTGTTGTTATAGCTT_5484	0	0	0	1	0.079	1.000000e+05	1.900222e-11
0	AAGATATTCGCATAAACCTAGTTTTATTTGC_15783	0	0	0	1	0.079	1.000000e+05	3.808698e-10
0	AAGATATTCGCATAAGCCTAGTTTTATTTGC_16716	0	0	0	1	0.921	1.000000e+05	3.808698e-10
0	AAGATCAAACGGTTTCTAAAAGAAAAGAAAA_25727	0	0	0	1	0.921	1.000000e+05	1.933992e-09
0	AAGATCACGATGCAGTAAAAATGTATGGTTG_3737	0	0	0	1	0.921	1.000000e+05	5.807861e-12
0	AAGATCAGATCACTGAGAAGCGTTACTAGCT_23710	0	0	0	1	0.921	1.000000e+05	5.508443e-09
0	AAGATCAGTGACATATCCGATATATCTATTC_25246	0	0	0	1	0.921	1.000000e+05	1.933992e-09
0	AAGATCAGTTTTTGGAACAACAAGAACTAAT_6067	0	0	0	1	0.905	1.000000e+05	2.877174e-10
0	AAGATCATCAAGCAGACCGATAGATAGGAAT_18681	0	0	0	1	0.095	1.000000e+05	3.457884e-09
0	AAGATCCCAGACCATACCCCTAATAGCCTGG_41682	0	0	0	1	0.905	1.000000e+05	2.831349e-10
0	AAGATCCTAGGCGAAACTTAGAGGTCGTTAG_23406	0	0	0	1	0.905	1.000000e+05	3.973392e-09
0	AAGATCCTCAACACCCCTAAGCATTAAAGCC_9031	0	0	0	1	0.889	1.000000e+05	2.062390e-10
0	AAGATCCTGTCATCACTGGAAAATCAACAAA_15285	0	0	0	1	0.921	1.000000e+05	9.238521e-10
0	AAGATCGATGAATTATACACATACCAACCAG_15470	0	0	0	1	0.921	1.000000e+05	9.238521e-10
0	AAGATCGATTACCAGTTGTAATCTTCAGTAA_2150	0	0	0	1	0.905	1.000000e+05	5.815145e-13
0	AAGATCGATTTGGGATTGTGATCGATCGAGG_23457	0	0	0	1	0.127	1.000000e+05	3.892664e-09
0	AAGATCGATTTGGGGATCAATCGAGGAAGAA_9512	0	0	0	1	0.889	1.000000e+05	2.062390e-10
0	AAGATCGTTTGTGTTGCTTGTACTCATGCAC_14698	0	0	0	1	0.873	1.000000e+05	6.612537e-10
0	AAGATCTCCTTACCATTTTCAGAGATACCTA_18841	0	0	0	1	0.905	1.000000e+05	5.593375e-09
0	AAGATCTTAAAGCCGTTGAGATTTTCCCACG_18716	0	0	0	1	0.079	1.000000e+05	2.446129e-09
0	AAGATCTTCCACAGGTCAAAATTAGCACTAC_2730	0	0	0	1	0.905	1.000000e+05	5.815145e-13
0	AAGATGAAAGAAGAATAGTAAAAAGTATGAG_25813	0	0	0	1	0.921	1.000000e+05	1.933992e-09
0	AAGATGAAAGGTATCGATTCACAAAAGAAGT_12318	0	0	0	1	0.111	1.000000e+05	2.062390e-10
0	AAGATGAATCTTCTTACGGAAAAGATACCTT_7982	0	0	0	1	0.111	1.000000e+05	7.568587e-11
0	AAGATGACATTTTTGGAATAGGTGCAGCACT_7448	0	0	0	1	0.921	1.000000e+05	8.382060e-10
0	AAGATGATATACTAGTGGTTAGTTGCATATT_11180	0	0	0	1	0.889	1.000000e+05	2.062390e-10
0	AAGATGATCAATCAGATTTGTGGTTAGAAGG_23012	0	0	0	1	0.889	1.000000e+05	3.463686e-09
0	AAGATGATCAATGTTATCAACTTATCATCTC_13103	0	0	0	1	0.111	1.000000e+05	2.062390e-10
0	AAGATGATGATGCAAATGAACTACGGCAGGA_4111	0	0	0	1	0.905	1.000000e+05	6.677566e-12
0	AAGATGATGGTGGTCGTGGAATTGGTAGTGG_8243	0	0	0	1	0.111	1.000000e+05	1.011278e-10
0	AAGATGATGGTGGTGGTGGAATTGGTAGTGC_1855	0	0	0	1	0.905	1.000000e+05	5.815145e-13
0	AAGATGCATGATTGAAACTAATTACCTTTAA_2736	0	0	0	1	0.905	1.000000e+05	5.815145e-13
0	AAGATGCATTAGTAGACTTAAAAAATAATAC_3755	0	0	0	1	0.921	1.000000e+05	5.807861e-12
0	AAGATGCCACACATACTATTGTTTCGTCAAA_23811	0	0	0	1	0.905	1.000000e+05	2.014085e-09
0	AAGATGCCACAGCCTACGAGGGCAGAGAAAG_13538	0	0	0	1	0.111	1.000000e+05	2.062390e-10
0	AAGATGCTAAACTCTCCAATGGCAGAGAAAT_11811	0	0	0	1	0.889	1.000000e+05	2.062390e-10
0	AAGATGGAGGCTGATGATGAGGAAGAACCCA_8310	0	0	0	1	0.079	1.000000e+05	1.044492e-09
0	AAGATGGATGCCAAGAGGAACGTGTCTGAAC_7698	0	0	0	1	0.921	1.000000e+05	8.382060e-10
0	AAGATGGCTTTTATTTTCATGGAATTTTTAT_11665	0	0	0	1	0.889	1.000000e+05	2.062390e-10
0	AAGATGGTGTCACTGTTGCCAAGAGCATTGA_13419	0	0	0	1	0.111	1.000000e+05	2.062390e-10
0	AAGATGTAATGATGATAGATGGATTGAGGGG_10069	0	0	0	1	0.889	1.000000e+05	2.062390e-10
0	AAGATGTGTTTTTTTTGTACCATTTTCGCTA_3866	0	0	0	1	0.921	1.000000e+05	5.807861e-12
0	AAGATGTTACAAAAGAATGACTTTGAAAATT_2474	0	0	0	1	0.905	1.000000e+05	5.815145e-13
0	AAGATTAAGGGGGTGTTATTGGTTAGTGGAT_3892	0	0	0	1	0.921	1.000000e+05	5.807861e-12
0	AAGATTAAGTTAATTTTCCGGTTTTTGTTAA_5373	0	0	0	1	0.921	1.000000e+05	3.285848e-10
0	AAGATTACTGCCACAAGGCGATGCAGGAAAC_18097	0	0	0	1	0.079	1.000000e+05	7.351679e-10
0	AAGATTAGGTCCTAATAGAATTTCCTTTCTC_4639	0	0	0	1	0.921	1.000000e+05	6.711745e-11
0	AAGATTCAATCCCAAATTACTCAAAATTTCA_9638	0	0	0	1	0.889	1.000000e+05	2.062390e-10
0	AAGATTCAGAACCCTATCTTGGAGGAAACGA_185	0	0	0	1	0.921	1.000000e+05	2.629481e-16
0	AAGATTCATCCTCTACCCACAACCACTTTCA_316	0	0	0	1	0.921	1.000000e+05	2.629481e-16
0	AAGATTCATCTTCTACCCACAACCACTTTCA_354	0	0	0	1	0.079	1.000000e+05	2.629481e-16
0	AAGATTCTCCCGAAGTAGAGGCCCCGTCGTG_202	0	0	0	1	0.921	1.000000e+05	2.629481e-16
0	AAGATTCTCCCGAAGTAGAGGCGCCGTCGTG_4457	0	0	0	1	0.095	1.000000e+05	6.760380e-12
0	AAGATTCTTTTTAAAAAAATGAAAAATCTCT_25230	0	0	0	1	0.921	1.000000e+05	1.933992e-09
0	AAGATTGCAATTAATTCAGATCAGACCGAAC_8672	0	0	0	1	0.889	1.000000e+05	2.062390e-10
0	AAGATTGCAGAGTCGAGAATTGCTGAATCCA_23568	0	0	0	1	0.921	1.000000e+05	5.508443e-09
0	AAGATTGCTGTGATAATAGGGCGTTGAAGGA_12137	0	0	0	1	0.111	1.000000e+05	2.062390e-10
0	AAGATTGCTGTGATGATAGGGCGTTGAAGGA_9628	0	0	0	1	0.889	1.000000e+05	2.062390e-10
0	AAGATTGTGCATGAGTACAAGCAACACAAAC_14686	0	0	0	1	0.873	1.000000e+05	6.612537e-10
0	AAGATTTAACTTTTTAATTCTCTTAAAAAAA_18758	0	0	0	1	0.921	1.000000e+05	5.855525e-10
0	AAGATTTACATCTAAATCACACACCCGCCTA_6861	0	0	0	1	0.921	1.000000e+05	2.979021e-10
0	AAGATTTACTCATATAAGCGAACATGGCTGA_18076	0	0	0	1	0.095	1.000000e+05	1.510328e-09
0	AAGATTTAGTAATTAGTTGGTAGGGTTTCGA_5485	0	0	0	1	0.079	1.000000e+05	1.900222e-11
0	AAGATTTCAATATCGATACCTCCGATTCCTT_6528	0	0	0	1	0.905	1.000000e+05	1.062269e-09
0	AAGATTTCACAATACGCCTAAATTTCTCTAA_2658	0	0	0	1	0.905	1.000000e+05	5.815145e-13
0	AAGATTTCAGGTTGCTTCCCATTCTTTGATT_16446	0	0	0	1	0.921	1.000000e+05	3.808698e-10
0	AAGATTTCCCCGCAGATTTCATATTTGGAAC_4169	0	0	0	1	0.905	1.000000e+05	6.677566e-12
0	AAGATTTCCCGTTCATACTTCTACAATTACA_19454	0	0	0	1	0.905	1.000000e+05	4.480887e-09
0	AAGATTTGACGAGATACACACAGAGATGAGA_6112	0	0	0	1	0.921	1.000000e+05	3.802328e-12
0	AAGATTTGTAATATTTAACAAAAAAACAGTG_25629	0	0	0	1	0.921	1.000000e+05	1.933992e-09
0	AAGATTTTACCAACCATACATTTTTACTGCA_3762	0	0	0	1	0.921	1.000000e+05	5.807861e-12
0	AAGATTTTAGTTTTTCTTCTTATTTAGAATC_17381	0	0	0	1	0.921	1.000000e+05	3.808698e-10
0	AAGATTTTTAGTTATTTTGTAATTGTAGAAG_13984	0	0	0	1	0.905	1.000000e+05	5.521749e-10
0	AAGATTTTTCACAATATTTCAAATCATTAAA_5140	0	0	0	1	0.905	1.000000e+05	8.920756e-12
0	AAGATTTTTCATTTCATTTCATTTCTGATTG_9748	0	0	0	1	0.889	1.000000e+05	2.062390e-10
0	AAGATTTTTGATTTATATGGTGAGTTTCCTA_10979	0	0	0	1	0.889	1.000000e+05	2.062390e-10
0	AAGATTTTTTAAGAGTTTTAAAAAATTTATA_19387	0	0	0	1	0.873	1.000000e+05	5.714939e-10
0	AAGATTTTTTATTACAGAGTAAAGCTGATTA_24800	0	0	0	1	0.905	1.000000e+05	6.651280e-10
0	AAGATTTTTTTGAATTGAAATTGAAACACAT_23378	0	0	0	1	0.905	1.000000e+05	3.973392e-09
0	AAGATTTTTTTTTTTCCAATAGTAATAAAGA_5223	0	0	0	1	0.905	1.000000e+05	8.920756e-12
0	AAGCAAAAACAGGAAAAGACAACAATGGCGA_23536	0	0	0	1	0.079	1.000000e+05	5.871663e-09
0	AAGCAAAACCCTTGTCGCGACATCCAACAAA_8246	0	0	0	1	0.111	1.000000e+05	1.011278e-10
0	AAGCAAAACCCTTGTCGTGAAATCCAACAAA_2192	0	0	0	1	0.905	1.000000e+05	5.815145e-13
0	AAGCAAAAGCACCGGAAACGGTAAGGAAAAT_10492	0	0	0	1	0.889	1.000000e+05	2.062390e-10
0	AAGCAAAATAATTTGACATTTAGGGATAAAA_9493	0	0	0	1	0.889	1.000000e+05	2.062390e-10
0	AAGCAAAATAATTTGACATTTAGGGATCAAA_13584	0	0	0	1	0.111	1.000000e+05	2.062390e-10
0	AAGCAAACACAACTTCTTTTGTGAATCGATA_12664	0	0	0	1	0.111	1.000000e+05	2.062390e-10
0	AAGCAAACACGCGCGTACACGACAAAGCTAC_22816	0	0	0	1	0.921	1.000000e+05	2.323003e-09
0	AAGCAAACATAACTTCTTTTGTGAATCCTAC_10962	0	0	0	1	0.889	1.000000e+05	2.062390e-10
0	AAGCAAAGAGCATTTTACAGATTAAAATTAA_15020	0	0	0	1	0.921	1.000000e+05	9.238521e-10
0	AAGCAAAGGCACGTATTTCTTTGACCTGGAC_22749	0	0	0	1	0.079	1.000000e+05	1.652555e-09
0	AAGCAAAGGGGCGGAAAAATAAATCCCCAGC_4661	0	0	0	1	0.921	1.000000e+05	6.711745e-11
0	AAGCAAATAGCAATAAGTTTATCTGAATGCA_342	0	0	0	1	0.079	1.000000e+05	2.629481e-16
0	AAGCAAATAGCAATATGTTTATCTGAATGCA_119	0	0	0	1	0.921	1.000000e+05	2.629481e-16
0	AAGCAACTTCCAGAAATACAAAGAAAATAGA_11421	0	0	0	1	0.889	1.000000e+05	2.062390e-10
0	AAGCAAGACACATCCAACGCATATTTTCGAA_17265	0	0	0	1	0.921	1.000000e+05	3.808698e-10
0	AAGCAAGATCATCTACAACTCGCGTCGAAAC_19049	0	0	0	1	0.079	1.000000e+05	2.328888e-09
0	AAGCAAGATGACATTTTTGGAATAGGTGCAG_7697	0	0	0	1	0.921	1.000000e+05	8.382060e-10
0	AAGCAAGATTTCCCCGCAGATTTCATATTTG_4270	0	0	0	1	0.905	1.000000e+05	6.677566e-12
0	AAGCAAGGGTAAAACAAAACACAGAGAAACT_7420	0	0	0	1	0.079	1.000000e+05	8.382060e-10
0	AAGCAAGTTTTTTCTCCCGAGGACTCTTTAA_16575	0	0	0	1	0.921	1.000000e+05	3.808698e-10
0	AAGCAATACAATTACATTTTAAAAAGTATAA_14555	0	0	0	1	0.921	1.000000e+05	1.552968e-10
0	AAGCAATAGAGAAGTCAGAGTTGCTCTTAAA_2414	0	0	0	1	0.905	1.000000e+05	5.815145e-13
0	AAGCAATCAAATTGCAAGATGATATACTAGT_10921	0	0	0	1	0.889	1.000000e+05	2.062390e-10
0	AAGCAATCAGTATAACGCTGAGACGGGAAGG_124	0	0	0	1	0.921	1.000000e+05	2.629481e-16
0	AAGCAATGATGAGCTTGGAGAAAACGTAAAA_11090	0	0	0	1	0.889	1.000000e+05	2.062390e-10
0	AAGCAATTGCAATATTCTCGGTTGTGTGAGA_13129	0	0	0	1	0.111	1.000000e+05	2.062390e-10
0	AAGCAATTGGCTGACCAAGAAGTGGTATATA_6754	0	0	0	1	0.079	1.000000e+05	1.821982e-09
0	AAGCACACAACAGAACCGTTTGTCCTTTTTC_2571	0	0	0	1	0.905	1.000000e+05	5.815145e-13
0	AAGCACACATGGGAAACAGGAAGAAGGCACA_19077	0	0	0	1	0.143	1.000000e+05	8.138920e-10
0	AAGCACAGGTGCGAGTTTTCTCTTCACATTC_1420	0	0	0	1	0.921	1.000000e+05	4.629340e-13
0	AAGCACATAACAGAACCGTTTGTCCTTTTTC_2908	0	0	0	1	0.095	1.000000e+05	5.815145e-13
0	AAGCACCGATTGTCTATAGCAAAAATTATGC_15226	0	0	0	1	0.921	1.000000e+05	9.238521e-10
0	AAGCACCGGAAACGGTAAGGAAAATAGCCAT_11478	0	0	0	1	0.889	1.000000e+05	2.062390e-10
0	AAGCACGTAGCGTATTGCAGTAATGGTTTGT_23977	0	0	0	1	0.905	1.000000e+05	2.014085e-09
0	AAGCACTCGTTCTCCTGTAGATGCATTAAGG_7478	0	0	0	1	0.921	1.000000e+05	8.382060e-10
0	AAGCAGACCGATAGATAGGAATATCATGGTC_18699	0	0	0	1	0.095	1.000000e+05	3.457884e-09
0	AAGCAGACGTATAAGCAAGATCATCTACAAC_22694	0	0	0	1	0.079	1.000000e+05	1.089129e-09
0	AAGCAGAGATAGTTCTTTCATGTGCTGCCTT_24350	0	0	0	1	0.905	1.000000e+05	5.372601e-09
0	AAGCAGAGTTGAGCGAAGTCGTGTAGCTAAT_18526	0	0	0	1	0.889	1.000000e+05	7.125649e-10
0	AAGCAGATCGTCGAAGATTCTATAAGCAGTA_10691	0	0	0	1	0.889	1.000000e+05	2.062390e-10
0	AAGCAGCATTGGAATCATATACACAAAGAAA_9079	0	0	0	1	0.889	1.000000e+05	2.062390e-10
0	AAGCAGCGGCCTTGTAATAGAACTGAATGGC_6208	0	0	0	1	0.921	1.000000e+05	4.416907e-10
0	AAGCAGCTCAATCGGAAGTGTGGCTTGATCA_7879	0	0	0	1	0.921	1.000000e+05	3.045685e-10
0	AAGCAGCTGATTTTGCAACACTGGTTTTTTG_25497	0	0	0	1	0.921	1.000000e+05	1.933992e-09
0	AAGCAGGAAAATTAGAGCTCTTTCGAAGACA_17988	0	0	0	1	0.095	1.000000e+05	1.905061e-09
0	AAGCAGGCTCAATTCTACTAGGAATTATGCA_9579	0	0	0	1	0.889	1.000000e+05	2.062390e-10
0	AAGCAGTAGGGTTTAGGGTTTTACGTTTTCT_11660	0	0	0	1	0.889	1.000000e+05	2.062390e-10
0	AAGCAGTATATACCACTTCTTGGTCAGCCAA_6741	0	0	0	1	0.079	1.000000e+05	1.821982e-09
0	AAGCATAATTGTTTACAAGGATTGTTCTACT_25690	0	0	0	1	0.921	1.000000e+05	1.933992e-09
0	AAGCATAGTACATATATGTCCCAATGTTAAG_3681	0	0	0	1	0.921	1.000000e+05	2.567432e-11
0	AAGCATATGATATTGGTCGTGATTTAAGCCA_19639	0	0	0	1	0.905	1.000000e+05	1.817720e-09
0	AAGCATCAAAACAGATCATTGTCGTCCGGTA_19590	0	0	0	1	0.921	1.000000e+05	4.878628e-09
0	AAGCATCAAAGCAAAACCCTTGTCGCGACAT_8265	0	0	0	1	0.111	1.000000e+05	1.011278e-10
0	AAGCATCAAAGCAAAACCCTTGTCGTGAAAT_13812	0	0	0	1	0.921	1.000000e+05	7.752464e-10
0	AAGCATCAATCCCAAATTGTCTAGATTCAAT_12481	0	0	0	1	0.111	1.000000e+05	2.062390e-10
0	AAGCATCAATCCCAAATTGTCTTAAGATTCA_10572	0	0	0	1	0.889	1.000000e+05	2.062390e-10
0	AAGCATCACACGGGGGAACATCAGGTGATTG_13911	0	0	0	1	0.889	1.000000e+05	3.010328e-10
0	AAGCATCTGATCTGCCTACTGATGCAGATGG_2790	0	0	0	1	0.905	1.000000e+05	5.815145e-13
0	AAGCATGCCAATAAGAAGAACAACAATCCAG_14981	0	0	0	1	0.921	1.000000e+05	9.238521e-10
0	AAGCATTAAAGCCCGAGCTTCAACACCGAAC_8755	0	0	0	1	0.889	1.000000e+05	2.062390e-10
0	AAGCATTACGAAGCTCAAAGAGCATTGGATA_24155	0	0	0	1	0.079	1.000000e+05	3.572233e-09
0	AAGCATTTTAGAACCTTGATGTTTCTTGTCT_11904	0	0	0	1	0.111	1.000000e+05	2.062390e-10
0	AAGCATTTTAGAACCTTGATGTTTGTTGTCT_11646	0	0	0	1	0.889	1.000000e+05	2.062390e-10
0	AAGCCAAAACTGAGGAGCCCTCAAAGAAGAA_7764	0	0	0	1	0.921	1.000000e+05	8.916221e-10
0	AAGCCAAACATTCGTATGGACTTTGGTTACA_19704	0	0	0	1	0.889	1.000000e+05	1.628695e-09
0	AAGCCAAAGTAGCTGAGAGTTCTAGATGAGC_23796	0	0	0	1	0.905	1.000000e+05	2.014085e-09
0	AAGCCAACAAAAGAAACAAGATATAAAACAT_16843	0	0	0	1	0.921	1.000000e+05	3.808698e-10
0	AAGCCAATGATAATTATATGATGCAAAACCA_15110	0	0	0	1	0.921	1.000000e+05	9.238521e-10
0	AAGCCACACTTCCGATTGAGCTGCTTAGTCT_7889	0	0	0	1	0.921	1.000000e+05	3.045685e-10
0	AAGCCACATCCTCCTTACAACAAAAGAAACC_13556	0	0	0	1	0.111	1.000000e+05	2.062390e-10
0	AAGCCACCACACTAGACATAGTGATACGATT_6535	0	0	0	1	0.905	1.000000e+05	1.062269e-09
0	AAGCCAGGTTCGTGTTCTTCATTTTGTATCT_11483	0	0	0	1	0.889	1.000000e+05	2.062390e-10
0	AAGCCAGTTCTAATCACAAGTCAAAACCATC_22590	0	0	0	1	0.889	1.000000e+05	2.188733e-09
0	AAGCCATATACAGAAATATATAAAAAGATCA_7353	0	0	0	1	0.079	1.000000e+05	8.382060e-10
0	AAGCCATCGATGGTTAGGCCTACTGGTTATG_1413	0	0	0	1	0.921	1.000000e+05	4.629340e-13
0	AAGCCATTCTGAAAGGGATCCAGATTCCACA_1474	0	0	0	1	0.921	1.000000e+05	4.629340e-13
0	AAGCCATTGTGTTATCCTTTTTCATCTATAA_4887	0	0	0	1	0.921	1.000000e+05	1.030739e-10
0	AAGCCCAAAAGTTGATTGTGGAGTAAATAAC_24166	0	0	0	1	0.921	1.000000e+05	3.572233e-09
0	AAGCCCACTCCATGAGAGTATAACTGTGAAA_10053	0	0	0	1	0.889	1.000000e+05	2.062390e-10
0	AAGCCCAGTTCATTATTACAACATTTTAAAA_11308	0	0	0	1	0.889	1.000000e+05	2.062390e-10
0	AAGCCCATTTAGAGCCCATTTCTGTTTTCAT_4729	0	0	0	1	0.921	1.000000e+05	6.711745e-11
0	AAGCCCGTAAAAATATTGCGGTACGTTCTTG_7936	0	0	0	1	0.079	1.000000e+05	2.525031e-11
0	AAGCCCTGTAATCTATATATTAACCTACAAT_24361	0	0	0	1	0.905	1.000000e+05	5.372601e-09
0	AAGCCGGAAACAATAATTACTTCGACTCTAT_6442	0	0	0	1	0.921	1.000000e+05	5.916601e-10
0	AAGCCGTGGAAAAGAAGAATGAAGATAGCAG_23122	0	0	0	1	0.921	1.000000e+05	3.023059e-09
0	AAGCCGTGTAGCTAATAGGAAGCCAGCGAGC_18580	0	0	0	1	0.111	1.000000e+05	7.125649e-10
0	AAGCCTAACCAAACTCAAATTCCACATCTCA_10603	0	0	0	1	0.889	1.000000e+05	2.062390e-10
0	AAGCCTACTTACGGTATATTGTAGGTTAATA_24377	0	0	0	1	0.905	1.000000e+05	5.372601e-09
0	AAGCCTAGTTTTATTTGCTCCCTACTGGTGA_17022	0	0	0	1	0.921	1.000000e+05	3.808698e-10
0	AAGCCTCTCATTTTATCTCTTCTCATATATG_12465	0	0	0	1	0.111	1.000000e+05	2.062390e-10
0	AAGCCTGAAAACTCCGAACTAAAAACCTTCT_5335	0	0	0	1	0.905	1.000000e+05	8.920756e-12
0	AAGCCTGTGACAAGAAAATCAAAGAATGGGA_16999	0	0	0	1	0.921	1.000000e+05	3.808698e-10
0	AAGCCTGTTGCAGCATTTACAATATACAAAT_1520	0	0	0	1	0.079	1.000000e+05	4.629340e-13
0	AAGCCTGTTGCAGCATTTACAATCTACAAAT_1379	0	0	0	1	0.921	1.000000e+05	4.629340e-13
0	AAGCCTTAACACTTTTGAAGTAAAAGAAGCA_15863	0	0	0	1	0.079	1.000000e+05	3.808698e-10
0	AAGCCTTAATTATGAAATTAGCCGGGAATCT_2348	0	0	0	1	0.905	1.000000e+05	5.815145e-13
0	AAGCCTTAATTATGAAATTAGCCTGACAAAA_7219	0	0	0	1	0.111	1.000000e+05	6.959745e-10
0	AAGCGAAATCACAATGTACTGATTAATTTGG_17944	0	0	0	1	0.921	1.000000e+05	7.869222e-10
0	AAGCGACAGAACGATGATCCCATATGTGTAC_7206	0	0	0	1	0.921	1.000000e+05	6.541450e-10
0	AAGCGATTCCCTATGATATTTCCTATGACTT_7504	0	0	0	1	0.921	1.000000e+05	8.382060e-10
0	AAGCGGAAGAAGGGAAGAACATGAACGTTAA_3020	0	0	0	1	0.095	1.000000e+05	5.815145e-13
0	AAGCGGAAGAAGGGAAGAACATGAATGTTAA_2237	0	0	0	1	0.905	1.000000e+05	5.815145e-13
0	AAGCGGGTGAACAGTGAGAGTATTTAGGCAA_5305	0	0	0	1	0.905	1.000000e+05	8.920756e-12
0	AAGCGTTACTAGCTTCTACTCTCTTCCCCAA_23746	0	0	0	1	0.921	1.000000e+05	5.508443e-09
0	AAGCGTTCAACACTTCTTTTCCTTTTTTCGC_4245	0	0	0	1	0.905	1.000000e+05	6.677566e-12
0	AAGCGTTGTCTTACCTCTGACCTTCTTGAAA_16035	0	0	0	1	0.921	1.000000e+05	3.808698e-10
0	AAGCTAAACATAAGCTCACGCGTAACATGGG_18136	0	0	0	1	0.905	1.000000e+05	8.766727e-11
0	AAGCTAAACTAAACTAAAGAAAATTCTAGCA_15527	0	0	0	1	0.921	1.000000e+05	9.238521e-10
0	AAGCTAAATAACTCACAATGTGACCATCTAA_9956	0	0	0	1	0.889	1.000000e+05	2.062390e-10
0	AAGCTAAATTGACAAATTCTCACTCGCAGAA_12688	0	0	0	1	0.111	1.000000e+05	2.062390e-10
0	AAGCTAAATTGACAAATTCTCTCACTCGTAG_10321	0	0	0	1	0.889	1.000000e+05	2.062390e-10
0	AAGCTAACATAACCAGTAGGCCTAACCATCA_18178	0	0	0	1	0.095	1.000000e+05	3.412065e-09
0	AAGCTAACATAACCAGTAGGCCTAACCATCG_1366	0	0	0	1	0.921	1.000000e+05	4.629340e-13
0	AAGCTAAGCACTCGTTCTCCTGTAGATGCAT_7679	0	0	0	1	0.921	1.000000e+05	8.382060e-10
0	AAGCTAAGGTCCTTCTAATACTAGAAGTTAA_28523	0	0	0	1	0.889	1.000000e+05	3.597083e-09
0	AAGCTAAGGTCCTTCTACTACTAGAAGTTAA_28502	0	0	0	1	0.111	1.000000e+05	3.597083e-09
0	AAGCTAATTAAAACAGAGAAACTTACATTAT_17537	0	0	0	1	0.921	1.000000e+05	3.808698e-10
0	AAGCTAATTAGAACAGAGAAACTTACATTAT_15874	0	0	0	1	0.079	1.000000e+05	3.808698e-10
0	AAGCTACCTCAAACTGCATTCTATGTCAACA_18385	0	0	0	1	0.079	1.000000e+05	2.018869e-09
0	AAGCTAGGTATGTGGGGTCCACTTAGACTTA_22676	0	0	0	1	0.095	1.000000e+05	2.312572e-09
0	AAGCTAGTAACGCTTCTCAGTGATCTGATCT_23574	0	0	0	1	0.921	1.000000e+05	5.508443e-09
0	AAGCTAGTGGCAGCCATTATAAATAAGTTCC_4365	0	0	0	1	0.921	1.000000e+05	9.405216e-12
0	AAGCTATAGAGAAGTCAGAGTTGCTCTTAAA_2822	0	0	0	1	0.095	1.000000e+05	5.815145e-13
0	AAGCTATGTGTTAAGATTTCAATATCGATAC_6510	0	0	0	1	0.905	1.000000e+05	1.062269e-09
0	AAGCTATTTATATTGGTTACCGTTGGATGAA_7546	0	0	0	1	0.921	1.000000e+05	8.382060e-10
0	AAGCTCAAACACATTTCACAGTTATACTCTC_9838	0	0	0	1	0.889	1.000000e+05	2.062390e-10
0	AAGCTCAAAGAGCATTGGATAATCAATCTGC_24152	0	0	0	1	0.079	1.000000e+05	3.572233e-09
0	AAGCTCACGCGTAACATGGGTACTCACCTAA_18132	0	0	0	1	0.905	1.000000e+05	8.766727e-11
0	AAGCTCAGGATCGACAGCGGAGTTACGCTGA_14065	0	0	0	1	0.921	1.000000e+05	1.765507e-09
0	AAGCTCATCATTGCTTGGTCGAGTTTTAGCC_10286	0	0	0	1	0.889	1.000000e+05	2.062390e-10
0	AAGCTCATTGCTTGGTTGAGTTTTAGCCTCG_11971	0	0	0	1	0.111	1.000000e+05	2.062390e-10
0	AAGCTCATTTTTTCTGTGTGGGCTCGAAATG_14277	0	0	0	1	0.079	1.000000e+05	9.096766e-10
0	AAGCTCCAATTTCATCTCTCTCTCTCTCTCT_17226	0	0	0	1	0.921	1.000000e+05	3.808698e-10
0	AAGCTCCCTCTGTCCATTACACTGCAATTGC_7508	0	0	0	1	0.921	1.000000e+05	8.382060e-10
0	AAGCTCCGTAAGTAAAATTCAGTAAATTATA_11695	0	0	0	1	0.889	1.000000e+05	2.062390e-10
0	AAGCTCGGGCTTTAATGCTTAGGGGTGTTGA_10367	0	0	0	1	0.889	1.000000e+05	2.062390e-10
0	AAGCTCTCCAAAGCTTGTAGAAGCTCCCAAA_23223	0	0	0	1	0.921	1.000000e+05	5.196987e-09
0	AAGCTCTCCAGTAGCTGGAGGCATCCAACGA_12368	0	0	0	1	0.111	1.000000e+05	2.062390e-10
0	AAGCTCTCCGGTAGCTGGAGGCATCCAACGA_8492	0	0	0	1	0.889	1.000000e+05	2.062390e-10
0	AAGCTCTCTCTTGATATATGAATCCTAAGAA_5675	0	0	0	1	0.921	1.000000e+05	3.082132e-10
0	AAGCTCTCTTTTCTAGGACTTTCGGATAATC_996	0	0	0	1	0.921	1.000000e+05	5.056031e-13
0	AAGCTCTCTTTTCTAGGACTTTCTGATAATC_7099	0	0	0	1	0.111	1.000000e+05	8.114204e-11
0	AAGCTCTGTAAGTAAAATTCATTAAATTATA_12929	0	0	0	1	0.111	1.000000e+05	2.062390e-10
0	AAGCTCTTCTCTATATAAACCCTTTCCCCTC_11364	0	0	0	1	0.889	1.000000e+05	2.062390e-10
0	AAGCTCTTTCAACCTTTTTTCCAATGTCTTC_7140	0	0	0	1	0.079	1.000000e+05	2.297505e-09
0	AAGCTGAAGAAGATGAAAGGTAGGATTCACA_11444	0	0	0	1	0.889	1.000000e+05	2.062390e-10
0	AAGCTGAAGAAGATGAAAGGTATCGATTCAC_12051	0	0	0	1	0.111	1.000000e+05	2.062390e-10
0	AAGCTGAGTAGAACAATCCTTGTAAACAATT_26165	0	0	0	1	0.921	1.000000e+05	1.933992e-09
0	AAGCTGATCAAATGGAACCCGCAAGCTACCT_18460	0	0	0	1	0.079	1.000000e+05	2.018869e-09
0	AAGCTGATTCATGCTATACATTACACAGCTT_4431	0	0	0	1	0.921	1.000000e+05	6.487932e-12
0	AAGCTGATTTCGTCATTGACAGAAATAAGTG_13133	0	0	0	1	0.111	1.000000e+05	2.062390e-10
0	AAGCTGGAAAATTAAAACGAAGAGTGCACAT_6580	0	0	0	1	0.921	1.000000e+05	1.284782e-09
0	AAGCTGGGGATTTATTTTTCCGCCCCTTTGC_4560	0	0	0	1	0.921	1.000000e+05	6.711745e-11
0	AAGCTGGGGTGCACCAAAGGTGACAAAGGAT_11336	0	0	0	1	0.889	1.000000e+05	2.062390e-10
0	AAGCTGGTCTTTTTAAGAAGGCTAGTGAATT_19803	0	0	0	1	0.921	1.000000e+05	4.312007e-09
0	AAGCTGTTATTTTGCTCTGTTTACGTTTTCT_8028	0	0	0	1	0.889	1.000000e+05	1.011278e-10
0	AAGCTGTTGTCTTGTAAAAATCTGCGATTAA_19477	0	0	0	1	0.873	1.000000e+05	1.624727e-09
0	AAGCTTAACTTCTAGTAGTAGAAGGACCTTA_28517	0	0	0	1	0.111	1.000000e+05	3.597083e-09
0	AAGCTTAACTTCTAGTATTAGAAGGACCTTA_28525	0	0	0	1	0.889	1.000000e+05	3.597083e-09
0	AAGCTTACCGGATCTGGGAAACAGATGGAAT_15490	0	0	0	1	0.921	1.000000e+05	9.238521e-10
0	AAGCTTAGGACTTTCTGAAGTTCCATGAGAC_3852	0	0	0	1	0.921	1.000000e+05	5.807861e-12
0	AAGCTTCCTTTAATTTCCTTTTTTTTGTTTA_6380	0	0	0	1	0.111	1.000000e+05	2.615756e-10
0	AAGCTTGCCCCCTTCCCATACTTTCCAGATT_4358	0	0	0	1	0.905	1.000000e+05	6.677566e-12
0	AAGCTTGCCCCTTTCCCATACTTTCCAGATC_4030	0	0	0	1	0.095	1.000000e+05	6.677566e-12
0	AAGCTTGTAGAAGCTCCCAAAGAATTTGAAA_23220	0	0	0	1	0.921	1.000000e+05	5.196987e-09
0	AAGCTTTATTATAGGTGTATCTTCTTTATTA_5290	0	0	0	1	0.905	1.000000e+05	8.920756e-12
0	AAGCTTTATTATAGGTGTATCTTCTTTATTG_22917	0	0	0	1	0.111	1.000000e+05	3.020794e-09
0	AAGCTTTCAAGAAGGTCAGAGGTAAGACAAC_17182	0	0	0	1	0.921	1.000000e+05	3.808698e-10
0	AAGCTTTCTTTTAACCGATTTCGTGACCTTC_5033	0	0	0	1	0.095	1.000000e+05	8.920756e-12
0	AAGCTTTCTTTTTACCGATTTCGTGACCTTC_5321	0	0	0	1	0.905	1.000000e+05	8.920756e-12
0	AAGCTTTGAGAGGAAAAAGAAGGTTGGTTAG_3147	0	0	0	1	0.921	1.000000e+05	4.367085e-12
0	AAGCTTTGAGAGGCAAAAAGAAGGTAGGTTA_19438	0	0	0	1	0.921	1.000000e+05	3.580398e-09
0	AAGCTTTGGATCAGCCACCGCTAAGATTTCA_18686	0	0	0	1	0.095	1.000000e+05	3.457884e-09
0	AAGCTTTTAAGTGCATTTAAAAATTAGATTA_19102	0	0	0	1	0.905	1.000000e+05	4.341712e-09
0	AAGCTTTTACATTTCCTTCCAAACTCATTCC_4800	0	0	0	1	0.905	1.000000e+05	3.762949e-11
0	AAGCTTTTGGTTTTAATCTTTTTATTTTATT_28092	0	0	0	1	0.905	1.000000e+05	4.725746e-09
0	AAGGAAAAAAACTTGAACAAAGAGAGGAGAG_2659	0	0	0	1	0.905	1.000000e+05	5.815145e-13
0	AAGGAAAAAACAGAAAAAATACTTTAATGCA_28237	0	0	0	1	0.127	1.000000e+05	5.689880e-09
0	AAGGAAAAACAGAGTATAACTATCAGATGCT_10040	0	0	0	1	0.889	1.000000e+05	2.062390e-10
0	AAGGAAAACAGAGTATAACTATCAGATGCTC_12041	0	0	0	1	0.111	1.000000e+05	2.062390e-10
0	AAGGAAAAGAAGTGTTGAACGCTTTGGACGC_4076	0	0	0	1	0.905	1.000000e+05	6.677566e-12
0	AAGGAAAAGAATATCCAAAATCAAATTATCT_17397	0	0	0	1	0.921	1.000000e+05	3.808698e-10
0	AAGGAAAAGGCAAATAACAAAAGGCTGAAAA_11411	0	0	0	1	0.889	1.000000e+05	2.062390e-10
0	AAGGAAAATAGCCATGGCGCTAGGTCCCGTG_8846	0	0	0	1	0.889	1.000000e+05	2.062390e-10
0	AAGGAAAATGTACACTATTCAGAACTTTCCT_26195	0	0	0	1	0.921	1.000000e+05	1.933992e-09
0	AAGGAAACTCAAGTACATTCTTCCCCAACCG_4633	0	0	0	1	0.921	1.000000e+05	6.711745e-11
0	AAGGAAATGTAAAAGCTTTAGAATTTCAACG_4805	0	0	0	1	0.905	1.000000e+05	3.762949e-11
0	AAGGAAATTCTATTAGGACCTAATCTTTGAG_4745	0	0	0	1	0.921	1.000000e+05	6.711745e-11
0	AAGGAACAATTAACTCAGAGAAAACAATGGT_6132	0	0	0	1	0.921	1.000000e+05	3.802328e-12
0	AAGGAACAATTTTGATACTTTAATCAATCAG_3140	0	0	0	1	0.095	1.000000e+05	5.815145e-13
0	AAGGAACCAAATTTTGTTTTAGATTTGGGAT_12400	0	0	0	1	0.111	1.000000e+05	2.062390e-10
0	AAGGAAGAGAAAAACCTTAAGTTTACTAAAA_2139	0	0	0	1	0.905	1.000000e+05	5.815145e-13
0	AAGGAAGAGAAAAACCTTAAGTTTACTAACA_4415	0	0	0	1	0.111	1.000000e+05	4.308889e-12
0	AAGGAAGAGAAAAGAGAATCCACGTAGGCGT_1352	0	0	0	1	0.921	1.000000e+05	4.629340e-13
0	AAGGAAGAGAACAGAGAATCCACGTAGGCGT_4475	0	0	0	1	0.095	1.000000e+05	6.760380e-12
0	AAGGAAGAGAAGTACGCTGCACGTAGAGCAA_10221	0	0	0	1	0.889	1.000000e+05	2.062390e-10
0	AAGGAAGCTTCCTTTAATTTCCTTTTTTTTG_4483	0	0	0	1	0.095	1.000000e+05	6.269633e-12
0	AAGGAATGAAGTCATAGGAAATATCATAGGG_7687	0	0	0	1	0.921	1.000000e+05	8.382060e-10
0	AAGGAATGGTTCCAGAAAAGAGATTATCAGA_1178	0	0	0	1	0.095	1.000000e+05	3.615391e-13
0	AAGGAATGGTTCCAGAAAAGAGATTATCCGA_936	0	0	0	1	0.921	1.000000e+05	5.056031e-13
0	AAGGAATTGCGGATTTAATTTGCTCTGAATG_11461	0	0	0	1	0.889	1.000000e+05	2.062390e-10
0	AAGGAATTTCGCATTTGATTTGCTCTGAATG_13470	0	0	0	1	0.111	1.000000e+05	2.062390e-10
0	AAGGACAAACGGTTCTGTTATGTGCTTTAGG_3099	0	0	0	1	0.095	1.000000e+05	5.815145e-13
0	AAGGACAAACGGTTCTGTTGTGTGCTTTAGG_2495	0	0	0	1	0.905	1.000000e+05	5.815145e-13
0	AAGGACAAATAGCATCACTACTGCTTCAAAC_1949	0	0	0	1	0.905	1.000000e+05	5.815145e-13
0	AAGGACAAATAGCATCACTACTGCTTCATAC_2942	0	0	0	1	0.095	1.000000e+05	5.815145e-13
0	AAGGACAGAATTAAGAACGTTGGTGCCAGTC_12520	0	0	0	1	0.111	1.000000e+05	2.062390e-10
0	AAGGACATCCTCAAACTGTTACATGACAAGG_18388	0	0	0	1	0.079	1.000000e+05	2.018869e-09
0	AAGGACCAATGTATGTACCACGCGCACCTTA_4521	0	0	0	1	0.079	1.000000e+05	1.864165e-11
0	AAGGACCACAGTTTAGTGGGCAAGCTGAATC_7291	0	0	0	1	0.111	1.000000e+05	2.267054e-10
0	AAGGACCATAGGATTCTGGATGAAAGAGTAT_7451	0	0	0	1	0.921	1.000000e+05	8.382060e-10
0	AAGGACTGTGGCACACGTTGTTCCTGTAACG_8654	0	0	0	1	0.889	1.000000e+05	2.062390e-10
0	AAGGAGAAGAAGGAAGTACACCGGAAACAAT_5453	0	0	0	1	0.079	1.000000e+05	3.319036e-10
0	AAGGAGAAGACATTGGAAAAAAGGTTGAAAG_7130	0	0	0	1	0.079	1.000000e+05	2.297505e-09
0	AAGGAGAATGTGATGCTCTATTGACAAGGAT_12598	0	0	0	1	0.111	1.000000e+05	2.062390e-10
0	AAGGAGCCATTGAAATTTTACCAGACATCAG_9763	0	0	0	1	0.889	1.000000e+05	2.062390e-10
0	AAGGAGCCATTGATAATTTACCAGACATCAG_13159	0	0	0	1	0.111	1.000000e+05	2.062390e-10
0	AAGGAGGAAGGACCATAGGATTCTGGATGAA_7738	0	0	0	1	0.921	1.000000e+05	8.382060e-10
0	AAGGAGGATGTGGCTCCATGTATTTAACGTA_11794	0	0	0	1	0.889	1.000000e+05	2.062390e-10
0	AAGGAGGATGTGGCTTTCCATGTATTTAACG_13403	0	0	0	1	0.111	1.000000e+05	2.062390e-10
0	AAGGATAAAAAAATAAAATTGGGGATTCACT_5724	0	0	0	1	0.921	1.000000e+05	4.182020e-10
0	AAGGATAAATATTAATAAATTGTAGGTATGT_18066	0	0	0	1	0.921	1.000000e+05	1.050139e-09
0	AAGGATAGAATTAAGAACGTTGGTGCCAGTC_10128	0	0	0	1	0.889	1.000000e+05	2.062390e-10
0	AAGGATATTTGTGGGTTTGTTCTTGTTAATA_15156	0	0	0	1	0.921	1.000000e+05	9.238521e-10
0	AAGGATCAAGCTATTTTAGGAGGTGGAAGAG_8338	0	0	0	1	0.905	1.000000e+05	1.030627e-09
0	AAGGATGGTGTGACTGTTGCCAAGAGCATTG_8571	0	0	0	1	0.889	1.000000e+05	2.062390e-10
0	AAGGATGTGAGACAATTCCAAGCTCATTGGA_18660	0	0	0	1	0.095	1.000000e+05	3.457884e-09
0	AAGGATTGTGCATTTCGACAGAAAACCACAG_22872	0	0	0	1	0.079	1.000000e+05	3.628489e-09
0	AAGGATTGTGCATTTCGACATAAAACCACAG_22892	0	0	0	1	0.921	1.000000e+05	3.628489e-09
0	AAGGATTGTTCTACTCAGCTTCAAATTTTGT_25539	0	0	0	1	0.921	1.000000e+05	1.933992e-09
0	AAGGCAAACACGTTGATTATACATGAGTATA_16817	0	0	0	1	0.921	1.000000e+05	3.808698e-10
0	AAGGCAAATAACAAAAGGCTGAAAAGAAAAA_10472	0	0	0	1	0.889	1.000000e+05	2.062390e-10
0	AAGGCACGATCATCATGTTTTGAGGAATTAA_25322	0	0	0	1	0.921	1.000000e+05	1.933992e-09
0	AAGGCATATAACAAAAGGCTGAAAAGAAAAA_12420	0	0	0	1	0.111	1.000000e+05	2.062390e-10
0	AAGGCATTTTCTTTTGTCAGGCTAATTTCAT_7255	0	0	0	1	0.111	1.000000e+05	6.959745e-10
0	AAGGCCCAATATCTCAAAACCTAGTCCATTA_5623	0	0	0	1	0.921	1.000000e+05	3.082132e-10
0	AAGGCCCAATATCTCAAAACCTAGTCCATTG_8373	0	0	0	1	0.095	1.000000e+05	1.030627e-09
0	AAGGCCCATATTAAAATAGTACCGGGTCAAA_10824	0	0	0	1	0.889	1.000000e+05	2.062390e-10
0	AAGGCCGCTGCTTCATTCTTGTTCACGTTCT_6187	0	0	0	1	0.921	1.000000e+05	4.416907e-10
0	AAGGCCTTGAAAGGTGCATTGAAAAGACCAA_15937	0	0	0	1	0.079	1.000000e+05	3.808698e-10
0	AAGGCCTTGAAAGGTGTATTGAAAAGACCAA_16975	0	0	0	1	0.921	1.000000e+05	3.808698e-10
0	AAGGCTAGTGAATTTTGCACATTATGTGATG_19793	0	0	0	1	0.921	1.000000e+05	4.312007e-09
0	AAGGCTATGGAAACTGTAGGCAAAGAGGGAG_13098	0	0	0	1	0.111	1.000000e+05	2.062390e-10
0	AAGGCTATGGAAACTGTCGGCAAAGAGGGAG_10545	0	0	0	1	0.889	1.000000e+05	2.062390e-10
0	AAGGCTCCTCAGTTTTGGCTTCTTCCTCATC_7762	0	0	0	1	0.079	1.000000e+05	8.916221e-10
0	AAGGCTCCTCAGTTTTGGGTTCTTCCTCATC_14183	0	0	0	1	0.079	1.000000e+05	1.160415e-09
0	AAGGCTGCAGATAGGCGTCCCAGTTAATAAC_7495	0	0	0	1	0.921	1.000000e+05	8.382060e-10
0	AAGGCTGGATTGTATGCGGTGGGATTCACCG_11447	0	0	0	1	0.889	1.000000e+05	2.062390e-10
0	AAGGCTTAAAAGATGCATGATTGAAACTAAT_2195	0	0	0	1	0.905	1.000000e+05	5.815145e-13
0	AAGGCTTAAACGATGCACAATTGAAACTAAT_15604	0	0	0	1	0.111	1.000000e+05	4.773505e-10
0	AAGGCTTCCATCAGCTATCGGGCGGTCACCA_5457	0	0	0	1	0.079	1.000000e+05	1.900222e-11
0	AAGGGAAAATTGAACACAACATAGTTAGACC_19007	0	0	0	1	0.095	1.000000e+05	9.898300e-10
0	AAGGGAAACATTATAGAATATAGATAAACTT_18713	0	0	0	1	0.079	1.000000e+05	2.446129e-09
0	AAGGGAACACTTACCATCACCAGCTACGTCA_10944	0	0	0	1	0.889	1.000000e+05	2.062390e-10
0	AAGGGAACCCTTACCATCACCAGCTACATCA_12821	0	0	0	1	0.111	1.000000e+05	2.062390e-10
0	AAGGGAACTTCTAATCGTAAAACAAAATTAG_23224	0	0	0	1	0.921	1.000000e+05	5.196987e-09
0	AAGGGAAGAACATGAATGTTAAGACTTTGAC_1981	0	0	0	1	0.905	1.000000e+05	5.815145e-13
0	AAGGGAAGGCTGGATTGTATGCGGTGGGATT_10936	0	0	0	1	0.889	1.000000e+05	2.062390e-10
0	AAGGGAAGTCCACGTCCGTTGACTTCGTAGC_16141	0	0	0	1	0.921	1.000000e+05	3.808698e-10
0	AAGGGCAAAGGTATATGACACTGAACCACTA_9775	0	0	0	1	0.889	1.000000e+05	2.062390e-10
0	AAGGGCCTAAAAACCCATCTACGTTTTCCCA_17438	0	0	0	1	0.921	1.000000e+05	3.808698e-10
0	AAGGGCTCGCTGCTAGAAAAGACAGAAAAAA_17059	0	0	0	1	0.921	1.000000e+05	3.808698e-10
0	AAGGGGAAAAAGGGGAAGGAAGCGGCGGGAG_2203	0	0	0	1	0.905	1.000000e+05	5.815145e-13
0	AAGGGGAAGAGAAAGACTCGAAAAAAGGAGG_2346	0	0	0	1	0.905	1.000000e+05	5.815145e-13
0	AAGGGGCGGAAAAATAAATCCCCAGCTTATC_4562	0	0	0	1	0.921	1.000000e+05	6.711745e-11
0	AAGGGGCTGAGTAAGACAAAGAGTTTTATAG_18414	0	0	0	1	0.079	1.000000e+05	2.018869e-09
0	AAGGGGGCAAGCTTGGGTCAATGGACAACAT_4118	0	0	0	1	0.905	1.000000e+05	6.677566e-12
0	AAGGGTAAAACAAAACACAGAGAAACTTAAT_7358	0	0	0	1	0.079	1.000000e+05	8.382060e-10
0	AAGGGTAAAGGTATATGACACTGAACCACTA_13146	0	0	0	1	0.111	1.000000e+05	2.062390e-10
0	AAGGGTCGTAATGTCATCATCGAACAAAGCT_8822	0	0	0	1	0.889	1.000000e+05	2.062390e-10
0	AAGGGTCGTGGTTATCATTTGGTACTTCTTA_7576	0	0	0	1	0.921	1.000000e+05	8.382060e-10
0	AAGGGTGGAAAGGGAAGGCTGGATTGTATGC_11597	0	0	0	1	0.889	1.000000e+05	2.062390e-10
0	AAGGGTTAAGTGTAGAGGCGTTGTTGGCTAG_3501	0	0	0	1	0.921	1.000000e+05	1.319888e-12
0	AAGGGTTAAGTTTAGAGGCGTTGTTGGCTAG_18709	0	0	0	1	0.095	1.000000e+05	1.799968e-09
0	AAGGGTTCAGTTTCTTATAATATAACAGTTG_3538	0	0	0	1	0.921	1.000000e+05	1.319888e-12
0	AAGGGTTTCTCGTAATCTTAAAGATGCTCGT_13713	0	0	0	1	0.921	1.000000e+05	1.607393e-09
0	AAGGTAACAAAACACTAATATTTGGTTATGT_6749	0	0	0	1	0.079	1.000000e+05	1.821982e-09
0	AAGGTAAGGCGGCAAAATGGATCCGTAACTT_854	0	0	0	1	0.921	1.000000e+05	5.541661e-13
0	AAGGTAATCAAATTATGTTTCAGATAGTTTC_13176	0	0	0	1	0.111	1.000000e+05	2.062390e-10
0	AAGGTAATTAGTTTCAATCATGCATCTTTTA_1887	0	0	0	1	0.905	1.000000e+05	5.815145e-13
0	AAGGTAATTAGTTTCAATTGTGCATCGTTTA_2854	0	0	0	1	0.095	1.000000e+05	5.815145e-13
0	AAGGTAATTTTCCACTTTAACAGCAAAAAAG_25008	0	0	0	1	0.921	1.000000e+05	5.175538e-09
0	AAGGTAGACAAAAGTATTATCTTTTTCAGAT_11713	0	0	0	1	0.889	1.000000e+05	2.062390e-10
0	AAGGTAGGATTCACAAAAGAAGTTATGTTTG_11862	0	0	0	1	0.889	1.000000e+05	2.062390e-10
0	AAGGTAGTCATTAAGTTTCTCTGTGTTTTGT_7423	0	0	0	1	0.079	1.000000e+05	8.382060e-10
0	AAGGTATAAACAATTTGGCGATTTCTTCACT_10125	0	0	0	1	0.889	1.000000e+05	2.062390e-10
0	AAGGTATAAACAATTTGGCGATTTCTTCAGT_14804	0	0	0	1	0.127	1.000000e+05	5.032710e-10
0	AAGGTATAAACTTATGTTTCAGATAATTTCT_10138	0	0	0	1	0.889	1.000000e+05	2.062390e-10
0	AAGGTATAATTTTTATTGTCTCTTTCGATTG_4268	0	0	0	1	0.905	1.000000e+05	6.677566e-12
0	AAGGTATATGACACTGAACCACTAAATGATA_8901	0	0	0	1	0.889	1.000000e+05	2.062390e-10
0	AAGGTATATGACACTGAACCACTATATGATA_12171	0	0	0	1	0.111	1.000000e+05	2.062390e-10
0	AAGGTATCTTTTCCGTAAGAAGATTCATCCT_85	0	0	0	1	0.921	1.000000e+05	2.629481e-16
0	AAGGTATGTTAGTGTATTGGAGTCGAATATG_22731	0	0	0	1	0.905	1.000000e+05	4.534145e-09
0	AAGGTCAACTCCAATGGGACTCTAAAACATC_3461	0	0	0	1	0.921	1.000000e+05	1.319888e-12
0	AAGGTCACGAAATCGGTAAAAAGAAAGCTTC_5236	0	0	0	1	0.905	1.000000e+05	8.920756e-12
0	AAGGTCACGAAATCGGTTAAAAGAAAGCTTC_5005	0	0	0	1	0.095	1.000000e+05	8.920756e-12
0	AAGGTCAGAGGTAAGACAACGCTTTTACCTC_17090	0	0	0	1	0.921	1.000000e+05	3.808698e-10
0	AAGGTCAGAGTATTCGGATCACTACTAGAAA_2054	0	0	0	1	0.905	1.000000e+05	5.815145e-13
0	AAGGTCCTTCTAATACTAGAAGTTAAGCTTC_6222	0	0	0	1	0.905	1.000000e+05	7.166501e-12
0	AAGGTCCTTCTACTACTAGAAGTTAAGCTTC_28509	0	0	0	1	0.111	1.000000e+05	3.597083e-09
0	AAGGTGAAATACCACAAGGACCACAGTTTAG_393	0	0	0	1	0.079	1.000000e+05	7.752674e-16
0	AAGGTGACAAAAGATGGTGTCACTGTTGCCA_13299	0	0	0	1	0.111	1.000000e+05	2.062390e-10
0	AAGGTGACAAAGGATGGTGTGACTGTTGCCA_9423	0	0	0	1	0.889	1.000000e+05	2.062390e-10
0	AAGGTGACCAATGTTATCATCTCTTGATTCA_10172	0	0	0	1	0.889	1.000000e+05	2.062390e-10
0	AAGGTGATGATCTATGAGTTAGAATTCACAA_16865	0	0	0	1	0.921	1.000000e+05	3.808698e-10
0	AAGGTGATTATATATATATATATAAGTTTTG_19828	0	0	0	1	0.905	1.000000e+05	1.034561e-09
0	AAGGTGCATTGAAAAGACCAAAGATATAGAT_15992	0	0	0	1	0.079	1.000000e+05	3.808698e-10
0	AAGGTGCGCGTGGTACATACATTGGTCCTTA_4512	0	0	0	1	0.079	1.000000e+05	1.864165e-11
0	AAGGTGTAAGCAAGATGACATTTTTGGAATA_7650	0	0	0	1	0.921	1.000000e+05	8.382060e-10
0	AAGGTGTATTGAAAAGACCAAAGATATAGAT_16739	0	0	0	1	0.921	1.000000e+05	3.808698e-10
0	AAGGTGTGCCTTCTTCCTGTTTCCCATGTGT_19080	0	0	0	1	0.143	1.000000e+05	8.138920e-10
0	AAGGTTATAATTGGGTCCCAAAACATTCATT_10525	0	0	0	1	0.889	1.000000e+05	2.062390e-10
0	AAGGTTCGATTCTGACCCTTTTTTCTGTTAA_510	0	0	0	1	0.921	1.000000e+05	6.754010e-13
0	AAGGTTCGGTGTTGAAGCTCGGGCTTTAATG_9514	0	0	0	1	0.889	1.000000e+05	2.062390e-10
0	AAGGTTCTTTTACAATGAAACATATCAGTAA_16175	0	0	0	1	0.921	1.000000e+05	3.808698e-10
0	AAGGTTTTTAGTTCGGAGTTTTCAGGCTTGA_5291	0	0	0	1	0.905	1.000000e+05	8.920756e-12
0	AAGGTTTTTCTTTTCAGCCTTTTGTTATATG_12879	0	0	0	1	0.111	1.000000e+05	2.062390e-10
0	AAGGTTTTTCTTTTCAGCCTTTTGTTATTTG_11639	0	0	0	1	0.889	1.000000e+05	2.062390e-10
0	AAGGTTTTTTTTCGTTGGTTGTAATGTAAGA_41657	0	0	0	1	0.905	1.000000e+05	2.831349e-10
0	AAGTAAAAGTCACATTAGTATTATTTTTTAA_3823	0	0	0	1	0.921	1.000000e+05	5.807861e-12
0	AAGTAACAAAAAAAAAAAACGATACTTGATA_3605	0	0	0	1	0.921	1.000000e+05	3.934352e-12
0	AAGTAACAGACTACTTATTTCAAATAAAAAA_1316	0	0	0	1	0.921	1.000000e+05	4.629340e-13
0	AAGTAACAGACTCTACTTATTTCAAATAAAA_7165	0	0	0	1	0.095	1.000000e+05	6.056882e-10
0	AAGTAATGATAGAATCAGCATAGGGAAGGAT_16144	0	0	0	1	0.921	1.000000e+05	3.808698e-10
0	AAGTAATTACATAGGTATGCCATTAGATATA_7858	0	0	0	1	0.921	1.000000e+05	2.366876e-09
0	AAGTAATTAGAAAAAAATAGCATAAAATGTG_25887	0	0	0	1	0.921	1.000000e+05	1.933992e-09
0	AAGTACAAAACCACATGCAAAAATTAAGACT_5602	0	0	0	1	0.921	1.000000e+05	3.082132e-10
0	AAGTACAAATTATATGTACCCCTTACTCTAT_19044	0	0	0	1	0.079	1.000000e+05	2.328888e-09
0	AAGTACATGATACATCACAATGATCACTATT_17108	0	0	0	1	0.921	1.000000e+05	3.808698e-10
0	AAGTACATGATACATCACAATGATCACTTTC_15700	0	0	0	1	0.079	1.000000e+05	3.808698e-10
0	AAGTACCAAATGATAACCACGACCCTTGCCC_7626	0	0	0	1	0.921	1.000000e+05	8.382060e-10
0	AAGTACGCTGCACGTAGAGCAATTCTACCGA_10862	0	0	0	1	0.889	1.000000e+05	2.062390e-10
0	AAGTACTAAGAAGTACCAAATGATAACCACG_7640	0	0	0	1	0.921	1.000000e+05	8.382060e-10
0	AAGTACTCTCATGGCTAAAGGAATTGGAGAT_5071	0	0	0	1	0.905	1.000000e+05	8.920756e-12
0	AAGTACTCTCATGGCTGAAGGAATTGGAGAT_5039	0	0	0	1	0.095	1.000000e+05	8.920756e-12
0	AAGTAGAAACTCTTGGCATGTCACCATTTCT_25323	0	0	0	1	0.921	1.000000e+05	1.933992e-09
0	AAGTAGAACCAACATGTGACAAAATTAAGAA_3924	0	0	0	1	0.921	1.000000e+05	5.807861e-12
0	AAGTAGAAGAACTATTCCAGTATATATACAA_17811	0	0	0	1	0.921	1.000000e+05	3.808698e-10
0	AAGTAGAATTGCAAACTGATTTAAACAAATT_26552	0	0	0	1	0.095	1.000000e+05	5.803286e-09
0	AAGTAGACCCAAACCATTCTTGTAGCATCAT_14539	0	0	0	1	0.921	1.000000e+05	1.552968e-10
0	AAGTAGAGGCCCCGTCGTGGCTCGCCGTAGG_262	0	0	0	1	0.921	1.000000e+05	2.629481e-16
0	AAGTAGATATCTATCCCCTCCGGGAAGTACC_26479	0	0	0	1	0.921	1.000000e+05	4.978961e-09
0	AAGTAGTATTCTTTTTATATGAGACATAGCC_151	0	0	0	1	0.921	1.000000e+05	2.629481e-16
0	AAGTAGTCTGTTACTTGAACCACATATAAAT_1242	0	0	0	1	0.921	1.000000e+05	4.629340e-13
0	AAGTAGTGTTTCCTTCTTAAAAGACAAAAGC_484	0	0	0	1	0.921	1.000000e+05	8.924639e-14
0	AAGTAGTGTTTCCTTGTTAAAAGACAAAACC_23088	0	0	0	1	0.905	1.000000e+05	4.082951e-09
0	AAGTAGTGTTTCCTTGTTAAAAGTCAAAAGC_3794	0	0	0	1	0.921	1.000000e+05	5.807861e-12
0	AAGTAGTGTTTCCTTGTTAATAGACAAAAGC_3844	0	0	0	1	0.921	1.000000e+05	5.807861e-12
0	AAGTAGTTTATCAAGTTGTGTTGGGTTTCAA_1003	0	0	0	1	0.921	1.000000e+05	3.640495e-13
0	AAGTATAAATATGCATAGATACGCAATGTAT_18953	0	0	0	1	0.905	1.000000e+05	5.593375e-09
0	AAGTATATTTTTTTTGCTAAACTTGGTAAAT_5823	0	0	0	1	0.921	1.000000e+05	4.962239e-10
0	AAGTATCAAAATTGTTCCTTGGTAATGGTTA_14496	0	0	0	1	0.111	1.000000e+05	1.637877e-09
0	AAGTATCAAAATTGTTCTTTGGTAATGGTTA_2025	0	0	0	1	0.905	1.000000e+05	5.815145e-13
0	AAGTATCAACAATCGTCTGTTTTGTTACCCT_11153	0	0	0	1	0.889	1.000000e+05	2.062390e-10
0	AAGTATCGTTTTTTTTTTTTGTTACTTTAGT_3595	0	0	0	1	0.921	1.000000e+05	3.934352e-12
0	AAGTATCTATTTCATCATAATATACTCGATT_6592	0	0	0	1	0.921	1.000000e+05	4.681784e-10
0	AAGTATCTCAATTTTTGTTTTTTTTGTATTA_7900	0	0	0	1	0.921	1.000000e+05	7.487468e-10
0	AAGTATGAATAATAACTAATTAAAAAGACCA_14909	0	0	0	1	0.921	1.000000e+05	5.602133e-10
0	AAGTATGAGAGGGGAAAAGTAACATAAGCAA_13730	0	0	0	1	0.921	1.000000e+05	1.607393e-09
0	AAGTATGAGTAATTTTTTTATTAGCTGAAAA_3619	0	0	0	1	0.921	1.000000e+05	8.711567e-13
0	AAGTATGGGAAAGGGGCAAGCTTGGGTCAAT_4051	0	0	0	1	0.095	1.000000e+05	6.677566e-12
0	AAGTATGGGAAGGGGGCAAGCTTGGGTCAAT_4071	0	0	0	1	0.905	1.000000e+05	6.677566e-12
0	AAGTATGTGAAAAATGAGCATTGGCAATTGC_7731	0	0	0	1	0.921	1.000000e+05	8.382060e-10
0	AAGTATTACAACAATAACATTATAGCAAACA_18626	0	0	0	1	0.889	1.000000e+05	3.984424e-09
0	AAGTATTAGTTTAAGGTTATATTTAATTTCC_25232	0	0	0	1	0.921	1.000000e+05	1.933992e-09
0	AAGTATTATCTTTTTCAGATTTTTGTCTCAA_10118	0	0	0	1	0.889	1.000000e+05	2.062390e-10
0	AAGTATTCAAAAATACAGAATTATTAGTTTA_24315	0	0	0	1	0.905	1.000000e+05	5.372601e-09
0	AAGTATTTATTTATTTGTAGGATAAAACTCT_4645	0	0	0	1	0.921	1.000000e+05	6.711745e-11
0	AAGTCAAAAAAAAAAAAAAACAAGAACCTAA_19423	0	0	0	1	0.905	1.000000e+05	1.982664e-09
0	AAGTCAAAAATGAAACTTTGAGCTAGATTCC_446	0	0	0	1	0.079	1.000000e+05	4.439785e-13
0	AAGTCAAACAGTAGCCTCTTCGGGTTTCATC_6980	0	0	0	1	0.905	1.000000e+05	4.145724e-10
0	AAGTCAAAGATCAGTTTTTGGAACAACAAGA_6054	0	0	0	1	0.905	1.000000e+05	2.877174e-10
0	AAGTCACAATCTAATAACACCCCCTAAGATT_5174	0	0	0	1	0.905	1.000000e+05	8.920756e-12
0	AAGTCACATTAGTATTATTTTTTAAGTCTAC_3778	0	0	0	1	0.921	1.000000e+05	5.807861e-12
0	AAGTCACATTTTATGCTATTTTTTTCTAATT_25436	0	0	0	1	0.921	1.000000e+05	1.933992e-09
0	AAGTCACCAAAAAAAAGATTTTTCATTTCAT_10614	0	0	0	1	0.889	1.000000e+05	2.062390e-10
0	AAGTCACTATGGGACCCAAGGTATAAACTTA_10965	0	0	0	1	0.889	1.000000e+05	2.062390e-10
0	AAGTCATGGAAAATTATGAAAAATATTATCA_5845	0	0	0	1	0.921	1.000000e+05	6.012834e-10
0	AAGTCCACGTCCGTTGACTTCGTAGCCTCAC_17618	0	0	0	1	0.921	1.000000e+05	3.808698e-10
0	AAGTCCAGCTTTGGGATTTTGTTTCCAATCG_7204	0	0	0	1	0.921	1.000000e+05	6.541450e-10
0	AAGTCCATAATAATCAACAGTGTGGCTCAGA_19897	0	0	0	1	0.921	1.000000e+05	3.894030e-09
0	AAGTCCATATGAGTCTTTGGCTTTTGTCATT_3788	0	0	0	1	0.921	1.000000e+05	5.807861e-12
0	AAGTCCGAATAAGACTTCTTAGCAAAAAAAA_23929	0	0	0	1	0.905	1.000000e+05	2.014085e-09
0	AAGTCCTAAGCTTCCCCCACGTAAAAGAACA_3843	0	0	0	1	0.921	1.000000e+05	5.807861e-12
0	AAGTCCTCACTTTACTCATTAATAAATTTCT_8023	0	0	0	1	0.889	1.000000e+05	1.011278e-10
0	AAGTCCTTATCCTAAGTTCAAACAAATTCTA_5386	0	0	0	1	0.095	1.000000e+05	6.816995e-11
0	AAGTCGAATAGATCTACCTAGCTTTGGAAGC_8506	0	0	0	1	0.889	1.000000e+05	2.062390e-10
0	AAGTCGACGTTCGAGTTAAGTGTAACAATGA_1099	0	0	0	1	0.905	1.000000e+05	1.488582e-13
0	AAGTCGGTCAGGGCAACAAAATCCGCAGGTA_28199	0	0	0	1	0.127	1.000000e+05	5.689880e-09
0	AAGTCGTGTAGCTAATAGGAAGCCAGCGAGC_18567	0	0	0	1	0.889	1.000000e+05	7.125649e-10
0	AAGTCGTGTCTTGGATTCAGCAATTCTCGAC_23616	0	0	0	1	0.921	1.000000e+05	5.508443e-09
0	AAGTCTAAGTGGACCCCACATACCTAGCTTA_22689	0	0	0	1	0.095	1.000000e+05	2.312572e-09
0	AAGTCTCTCAGTTGTGATTTGGTCCAATTAA_19212	0	0	0	1	0.921	1.000000e+05	1.238233e-09
0	AAGTCTCTTACACAGAAATTATCTGAAACAT_11412	0	0	0	1	0.889	1.000000e+05	2.062390e-10
0	AAGTCTGAATACCAAATGCATGTGCATGTCA_830	0	0	0	1	0.921	1.000000e+05	4.583439e-13
0	AAGTCTGCACAACCACAACAACAAAAAAAAG_8343	0	0	0	1	0.905	1.000000e+05	1.030627e-09
0	AAGTCTGGATTTACCCTATGTTCAAGAACCC_7452	0	0	0	1	0.921	1.000000e+05	8.382060e-10
0	AAGTCTTAACATTCATGTTCTTCCCTTCTTC_2312	0	0	0	1	0.905	1.000000e+05	5.815145e-13
0	AAGTCTTAACGTTCATGTTCTTCCCTTCTTC_19266	0	0	0	1	0.111	1.000000e+05	9.674300e-10
0	AAGTCTTAATTTTTGCATGTGGTTTTGTACT_5604	0	0	0	1	0.921	1.000000e+05	3.082132e-10
0	AAGTCTTATTCGGACTTAAAAACCAAGGGTC_23841	0	0	0	1	0.905	1.000000e+05	2.014085e-09
0	AAGTCTTCTTTTTTTTTTGTGGGAACGATAA_17933	0	0	0	1	0.921	1.000000e+05	7.869222e-10
0	AAGTCTTTGAGTGGGAAATGAATCATAAAGT_783	0	0	0	1	0.921	1.000000e+05	4.583439e-13
0	AAGTGAAAAATAATGATAGAATCAGCATAGG_15931	0	0	0	1	0.079	1.000000e+05	3.808698e-10
0	AAGTGAAAAGTAATGATAGAATCAGCATAGG_17227	0	0	0	1	0.921	1.000000e+05	3.808698e-10
0	AAGTGAAAGCGGTATTAGTTGTGTTACTGTG_25216	0	0	0	1	0.921	1.000000e+05	1.933992e-09
0	AAGTGAAGAAGAAGACCCTGAAGATACTGAT_23105	0	0	0	1	0.921	1.000000e+05	3.023059e-09
0	AAGTGAATCTAGTTAAAAATAGATAACGTGA_9024	0	0	0	1	0.889	1.000000e+05	2.062390e-10
0	AAGTGAATGAGGGAAAAATACCGAAAACATT_11611	0	0	0	1	0.889	1.000000e+05	2.062390e-10
0	AAGTGACAATGATCATGCTCTATATACTAAA_22656	0	0	0	1	0.905	1.000000e+05	2.065485e-09
0	AAGTGACCTAGAGTATGAGAAAAAAAAAACA_31013	0	0	0	1	0.905	1.000000e+05	5.584171e-09
0	AAGTGAGACAGAAGTTAGTGAAAAGAAAGAT_9094	0	0	0	1	0.889	1.000000e+05	2.062390e-10
0	AAGTGAGAGAAAAAAGTGTTCAAAAAATCGC_16531	0	0	0	1	0.921	1.000000e+05	3.808698e-10
0	AAGTGAGGACTTATATACATATGCATAAGAG_887	0	0	0	1	0.905	1.000000e+05	6.201551e-14
0	AAGTGAGGCTACGAAGTCAACGGACGTGGAC_16989	0	0	0	1	0.921	1.000000e+05	3.808698e-10
0	AAGTGAGTTGAATTTTATCCCTAAATGTCAA_8481	0	0	0	1	0.889	1.000000e+05	2.062390e-10
0	AAGTGATCTCTTGTCTCTAAAGAGTGTTGAC_18457	0	0	0	1	0.079	1.000000e+05	2.018869e-09
0	AAGTGCAGTTCCGAATAATTCTCACTCAACT_16467	0	0	0	1	0.921	1.000000e+05	3.808698e-10
0	AAGTGCTGATCATGCGTGCTCGGCTCTGCAA_13338	0	0	0	1	0.111	1.000000e+05	2.062390e-10
0	AAGTGGACAAAACGATATCACCGGACTAGAA_14357	0	0	0	1	0.079	1.000000e+05	1.744299e-09
0	AAGTGGACCCCACATACCTAGCTTATCTTCA_4499	0	0	0	1	0.079	1.000000e+05	1.339790e-11
0	AAGTGGAGACTTAAACAAAAAAAAGGAAATT_6368	0	0	0	1	0.111	1.000000e+05	2.615756e-10
0	AAGTGGCGAGAAAGGAAATTCTATTAGGACC_4674	0	0	0	1	0.921	1.000000e+05	6.711745e-11
0	AAGTGGCGCAATAATTTATGGAGGGGTTATA_14115	0	0	0	1	0.079	1.000000e+05	3.329969e-09
0	AAGTGGGATTTATTTTTCTGTACACTAAAGA_5080	0	0	0	1	0.905	1.000000e+05	8.920756e-12
0	AAGTGGTCTTTTTAATTAGTTATTATTCATA_14920	0	0	0	1	0.921	1.000000e+05	5.602133e-10
0	AAGTGGTGGTAACTACAATGTAGTACACATA_15100	0	0	0	1	0.921	1.000000e+05	9.238521e-10
0	AAGTGGTTTAAATTTGTATACTATTTAACAC_2375	0	0	0	1	0.905	1.000000e+05	5.815145e-13
0	AAGTGTAACTCTGCCGTGTGGAAATGTAACC_20122	0	0	0	1	0.905	1.000000e+05	2.056815e-09
0	AAGTGTAATATTCTCTTTAAAAAAACCACAA_19554	0	0	0	1	0.905	1.000000e+05	4.067245e-09
0	AAGTGTACAAGCCAGGTTCGTGTTCTTCATT_11744	0	0	0	1	0.889	1.000000e+05	2.062390e-10
0	AAGTGTAGAGGCGTTGTTGGCTAGTACATGT_3497	0	0	0	1	0.921	1.000000e+05	1.319888e-12
0	AAGTGTAGTTTAAAGGTTTTTTATTTTTTCA_19422	0	0	0	1	0.921	1.000000e+05	2.550964e-09
0	AAGTGTCAAAATGAGAACAATGTATCAACTC_13311	0	0	0	1	0.111	1.000000e+05	2.062390e-10
0	AAGTGTCAAAATGAGCACAATGTATCAACTC_1075	0	0	0	1	0.905	1.000000e+05	1.488582e-13
0	AAGTGTCTTCGAAAGAGCTCTAATTTTCCTG_17986	0	0	0	1	0.095	1.000000e+05	1.905061e-09
0	AAGTGTGAAATACAACGACGATGGCGAGTAG_12315	0	0	0	1	0.111	1.000000e+05	2.062390e-10
0	AAGTGTGAAATACAACGACGGTGGCGAGTAG_10897	0	0	0	1	0.889	1.000000e+05	2.062390e-10
0	AAGTGTTAATCGGAAAGAATGAACTTTGTGA_3113	0	0	0	1	0.095	1.000000e+05	5.815145e-13
0	AAGTGTTACGCTCTTTGTCAAGATCATCAAG_7433	0	0	0	1	0.079	1.000000e+05	8.382060e-10
0	AAGTGTTACTCGGAAAGAATGAACTTTGTGA_2434	0	0	0	1	0.905	1.000000e+05	5.815145e-13
0	AAGTGTTATTAACTGGGACGCCTATCTGCAG_7714	0	0	0	1	0.921	1.000000e+05	8.382060e-10
0	AAGTGTTCAAAAAATCGCTAGCCAAAGCAAT_16424	0	0	0	1	0.921	1.000000e+05	3.808698e-10
0	AAGTGTTCAAAAAATTGCTAGCCAAAGCAAT_22678	0	0	0	1	0.095	1.000000e+05	2.312572e-09
0	AAGTTAAAAAAGAAAGATTAAGGGGGTGTTA_24298	0	0	0	1	0.905	1.000000e+05	5.372601e-09
0	AAGTTAAAATTAATAAATAAAAATAATTGAA_7054	0	0	0	1	0.921	1.000000e+05	1.339154e-09
0	AAGTTAAAATTTTCAAAGTCATTCTTTTGTA_2083	0	0	0	1	0.905	1.000000e+05	5.815145e-13
0	AAGTTAACAGATTCTTCTTTAGAAGATAAAG_2261	0	0	0	1	0.905	1.000000e+05	5.815145e-13
0	AAGTTAACAGATTCTTCTTTAGAGGATAAAG_7823	0	0	0	1	0.111	1.000000e+05	4.536818e-10
0	AAGTTAACTTGCCACAAAACATTTTAAAAAA_6618	0	0	0	1	0.921	1.000000e+05	4.567976e-10
0	AAGTTACTATAAAACCTACGAATTCTCTCTA_8114	0	0	0	1	0.889	1.000000e+05	1.011278e-10
0	AAGTTACTTTGATCTGAAGATCGAAATTTAT_9071	0	0	0	1	0.889	1.000000e+05	2.062390e-10
0	AAGTTACTTTGATCTGAAGATCTAATTTTAT_12177	0	0	0	1	0.111	1.000000e+05	2.062390e-10
0	AAGTTAGAACAATCGTTTATCTTTCGAACCA_5196	0	0	0	1	0.905	1.000000e+05	8.920756e-12
0	AAGTTAGTGAAAAGAAAGATAGAGTAACGGA_10669	0	0	0	1	0.889	1.000000e+05	2.062390e-10
0	AAGTTAGTTCATTTATTGATGAGATTTATCT_12308	0	0	0	1	0.111	1.000000e+05	2.062390e-10
0	AAGTTAGTTGAGTGAGAATTATTCGGAACTG_17128	0	0	0	1	0.921	1.000000e+05	3.808698e-10
0	AAGTTATAACTTATCTTATAACACACAGTTG_675	0	0	0	1	0.921	1.000000e+05	1.582525e-13
0	AAGTTATCAGAAGGTACAAGGGAGAAAGAGA_11697	0	0	0	1	0.889	1.000000e+05	2.062390e-10
0	AAGTTATGTAAGGCAGCACATGAAAGAACTA_24347	0	0	0	1	0.905	1.000000e+05	5.372601e-09
0	AAGTTATGTTTGCTTGTGTGGTACAAACTCT_10043	0	0	0	1	0.889	1.000000e+05	2.062390e-10
0	AAGTTATTAAACAAAAAAAAGTTGAGACTGA_26213	0	0	0	1	0.921	1.000000e+05	1.933992e-09
0	AAGTTATTTAGCTTGATTAGTGTCGATTTGG_12572	0	0	0	1	0.111	1.000000e+05	2.062390e-10
0	AAGTTCAATGAGACGGTCCAATCAGCTAAAT_10008	0	0	0	1	0.889	1.000000e+05	2.062390e-10
0	AAGTTCAATTAAGGAAGAAGCTGTAAAGCTG_16183	0	0	0	1	0.921	1.000000e+05	3.808698e-10
0	AAGTTCATATACTCAATCATACACATTCCAT_3877	0	0	0	1	0.921	1.000000e+05	5.807861e-12
0	AAGTTCATTCTTTCCGAGTAACACTTTTGGT_2460	0	0	0	1	0.905	1.000000e+05	5.815145e-13
0	AAGTTCATTCTTTCCGATTAACACTTTTGGT_3122	0	0	0	1	0.095	1.000000e+05	5.815145e-13
0	AAGTTCATTTCTTGTTCTTTTATTTTCAACT_3552	0	0	0	1	0.921	1.000000e+05	1.319888e-12
0	AAGTTCCAAAAGGAAGAAAAGTAAAACATGC_26092	0	0	0	1	0.921	1.000000e+05	1.933992e-09
0	AAGTTCCTAGATCAAAACCTTCTAACCACAA_22992	0	0	0	1	0.889	1.000000e+05	3.463686e-09
0	AAGTTCCTAGATCAAAACCTTCTGACCACAA_22978	0	0	0	1	0.111	1.000000e+05	3.463686e-09
0	AAGTTCCTAGCGAAAATGGTACAAAAAAAAC_3828	0	0	0	1	0.921	1.000000e+05	5.807861e-12
0	AAGTTCGTCACAACAGTATCAACAGCTAATT_12382	0	0	0	1	0.111	1.000000e+05	2.062390e-10
0	AAGTTCTAAAGATTACAACCACATCATATCA_19619	0	0	0	1	0.079	1.000000e+05	1.343965e-09
0	AAGTTCTGAATAGTGTACATTTTCCTTAAAT_25833	0	0	0	1	0.921	1.000000e+05	1.933992e-09
0	AAGTTCTTAAACTCAATCATACACATTCCAT_3776	0	0	0	1	0.921	1.000000e+05	5.807861e-12
0	AAGTTCTTATACTCAAACATACACATTCCAT_481	0	0	0	1	0.921	1.000000e+05	8.924639e-14
0	AAGTTCTTATACTCAATCATACATATTCCAT_19708	0	0	0	1	0.889	1.000000e+05	1.628695e-09
0	AAGTTCTTATACTCGATCATACACATTCCAT_17928	0	0	0	1	0.921	1.000000e+05	1.156309e-09
0	AAGTTCTTGGAGATAGGTCACGAGTATTCAT_3571	0	0	0	1	0.905	1.000000e+05	3.794109e-12
0	AAGTTCTTGGGAAGTCGACGTTCGAGTTAAG_1076	0	0	0	1	0.905	1.000000e+05	1.488582e-13
0	AAGTTCTTGTGTTGTTGTTGTACATAGAATA_15201	0	0	0	1	0.921	1.000000e+05	9.238521e-10
0	AAGTTGAATAGGGTCTTAAGTGGTATATATA_6131	0	0	0	1	0.921	1.000000e+05	3.802328e-12
0	AAGTTGAGAAATAATTTCAAATAAAATGACA_23924	0	0	0	1	0.905	1.000000e+05	2.014085e-09
0	AAGTTGATAACATTGATCATCTTAAGGAATA_12068	0	0	0	1	0.111	1.000000e+05	2.062390e-10
0	AAGTTGCCACACATACTATTGTTTCGTCAAA_23775	0	0	0	1	0.095	1.000000e+05	2.014085e-09
0	AAGTTGCGAGAAACTGTTGGGAATTGAATCG_8842	0	0	0	1	0.889	1.000000e+05	2.062390e-10
0	AAGTTGCGAGAACCTGTTAAGAATTGTTTAA_12853	0	0	0	1	0.111	1.000000e+05	2.062390e-10
0	AAGTTGGAATGTTAAAGAATACGTTAAATAC_11851	0	0	0	1	0.889	1.000000e+05	2.062390e-10
0	AAGTTGGACCGAAACTTAGTGTCTCCTCCTC_16012	0	0	0	1	0.079	1.000000e+05	3.808698e-10
0	AAGTTGGGTTTCCACCACCGGTGTAATCTAC_18577	0	0	0	1	0.889	1.000000e+05	7.125649e-10
0	AAGTTGGTCAGGGCAACAAAATCCGCAGGTA_9182	0	0	0	1	0.889	1.000000e+05	2.062390e-10
0	AAGTTGGTTGGATGTTGTCTTGAGTTAGATT_23322	0	0	0	1	0.921	1.000000e+05	5.196987e-09
0	AAGTTGTGTTGGGTTTCAAATTTGTCTCTAA_1006	0	0	0	1	0.921	1.000000e+05	3.640495e-13
0	AAGTTGTGTTTGCTTGTGTAAACTCTCACAT_12753	0	0	0	1	0.111	1.000000e+05	2.062390e-10
0	AAGTTGTTGCAGAGTACACATTCTGGTCTTC_17571	0	0	0	1	0.921	1.000000e+05	3.808698e-10
0	AAGTTTAAATTGTGACTGAATTATATTTAAG_14977	0	0	0	1	0.921	1.000000e+05	9.238521e-10
0	AAGTTTACTAAAAAAAGGCAAAAGAGAAATA_2615	0	0	0	1	0.905	1.000000e+05	5.815145e-13
0	AAGTTTAGAGGCGTTGTTGGCTAGTACATGT_3375	0	0	0	1	0.079	1.000000e+05	1.319888e-12
0	AAGTTTAGGTGGTGTTATTGGTTAGTGAAGT_24241	0	0	0	1	0.905	1.000000e+05	5.372601e-09
0	AAGTTTATCTGAATGCAGGTACACAAGTTTG_358	0	0	0	1	0.079	1.000000e+05	2.629481e-16
0	AAGTTTCAGCCTGGGATTAATAACAACGCGT_23363	0	0	0	1	0.905	1.000000e+05	3.973392e-09
0	AAGTTTCGAAAAACAGAGCACCTGATTCTTA_13205	0	0	0	1	0.111	1.000000e+05	2.062390e-10
0	AAGTTTCGGTCCAAATTTGATTTTCTCTAGT_17048	0	0	0	1	0.921	1.000000e+05	3.808698e-10
0	AAGTTTCGGTCCAACTTTGATTTTCTCTAGT_15970	0	0	0	1	0.079	1.000000e+05	3.808698e-10
0	AAGTTTCTACTTGGTTAGATAATGGCTAATT_15362	0	0	0	1	0.921	1.000000e+05	9.238521e-10
0	AAGTTTCTCAACTAACAAAAACAATTTTAGT_25149	0	0	0	1	0.079	1.000000e+05	1.933992e-09
0	AAGTTTCTCTGTGTTTTGTTTTACCCTTGCT_7346	0	0	0	1	0.079	1.000000e+05	8.382060e-10
0	AAGTTTCTCTGTTCTAATTAGCTTTTCTGAG_15909	0	0	0	1	0.079	1.000000e+05	3.808698e-10
0	AAGTTTCTCTGTTTTAATTAGCTTTTCTGAG_17198	0	0	0	1	0.921	1.000000e+05	3.808698e-10
0	AAGTTTCTTATGAGGGATATATTTGTGCAGC_13627	0	0	0	1	0.095	1.000000e+05	3.232557e-09
0	AAGTTTCTTATGAGGGATATGTTTGTGCAGC_598	0	0	0	1	0.921	1.000000e+05	6.754010e-13
0	AAGTTTCTTTGTTCTTCTCAATTTTGGATTA_14826	0	0	0	1	0.905	1.000000e+05	3.416887e-09
0	AAGTTTCTTTTACATTAATTCCTCAAAACAT_25645	0	0	0	1	0.921	1.000000e+05	1.933992e-09
0	AAGTTTGACTCTATGGAAATTTTGTTTGATA_26187	0	0	0	1	0.921	1.000000e+05	1.933992e-09
0	AAGTTTGAGCAGAATGAGTTGTTGATTCTGA_3254	0	0	0	1	0.079	1.000000e+05	2.411322e-12
0	AAGTTTGATAAAAACTAAGACGTTGATTGGT_10877	0	0	0	1	0.889	1.000000e+05	2.062390e-10
0	AAGTTTGCATTAGAGAAGTCCATCCCATGAT_19247	0	0	0	1	0.873	1.000000e+05	1.113131e-09
0	AAGTTTGCTTTTTTTTGTTGTTGTGGTTGTG_8354	0	0	0	1	0.905	1.000000e+05	1.030627e-09
0	AAGTTTGGAGGAAATCAGATGAAATAGAGAT_14923	0	0	0	1	0.079	1.000000e+05	1.597396e-09
0	AAGTTTGGTAAAAACTAAGACGTTGATTGGT_12025	0	0	0	1	0.111	1.000000e+05	2.062390e-10
0	AAGTTTGTTCAACTGTGTGTTATAAGATAAG_672	0	0	0	1	0.921	1.000000e+05	1.582525e-13
0	AAGTTTGTTGAATAATTTTGACTAAATATGA_26007	0	0	0	1	0.921	1.000000e+05	1.933992e-09
0	AAGTTTTAATGAAGATTGCTGTGATAATAGG_12323	0	0	0	1	0.111	1.000000e+05	2.062390e-10
0	AAGTTTTAATGAAGATTGCTGTGATGATAGG_10338	0	0	0	1	0.889	1.000000e+05	2.062390e-10
0	AAGTTTTATTAAGTAATAGACTTTAGAATAT_28041	0	0	0	1	0.889	1.000000e+05	4.516546e-09
0	AAGTTTTATTAATTCTCAAATATTTTGCAAT_25206	0	0	0	1	0.921	1.000000e+05	1.933992e-09
0	AAGTTTTATTTTCCGGAGATAAGCTGTTATT_2646	0	0	0	1	0.905	1.000000e+05	5.815145e-13
0	AAGTTTTGAAACAGAATTGCATATTTTTCGG_13896	0	0	0	1	0.889	1.000000e+05	3.010328e-10
0	AAGTTTTGCTTTTCAAATATTTTTGTGGATT_19153	0	0	0	1	0.921	1.000000e+05	4.862562e-10
0	AAGTTTTGTGGTTTTTTTAAAGAGAATATTA_19565	0	0	0	1	0.905	1.000000e+05	4.067245e-09
0	AAGTTTTTCTACAGTGGAATTCGAGTAACAT_3281	0	0	0	1	0.079	1.000000e+05	2.801478e-13
0	AAGTTTTTCTCCTCCTTCTTTCGAGTCTTTC_2816	0	0	0	1	0.095	1.000000e+05	5.815145e-13
0	AAGTTTTTCTCCTCCTTTTTTCGAGTCTTTC_2227	0	0	0	1	0.905	1.000000e+05	5.815145e-13
0	AAGTTTTTCTTTTTATGTACATTGGTATCTA_18803	0	0	0	1	0.095	1.000000e+05	5.593375e-09
0	AAGTTTTTGAATTTTCATATTTTCAAAAATG_434	0	0	0	1	0.921	1.000000e+05	1.416024e-13
0	AAGTTTTTTCTCCCGAGGACTCTTTAACGCA_17669	0	0	0	1	0.921	1.000000e+05	3.808698e-10
0	AAGTTTTTTCTGTGTGTGCCATGCTGTTTAT_14332	0	0	0	1	0.111	1.000000e+05	5.560157e-10
0	AAGTTTTTTTTTGTACGATTTTTTTCACCTA_19392	0	0	0	1	0.921	1.000000e+05	4.169093e-09
0	AAGTTTTTTTTTTTATGTACATTGGTATCTA_18860	0	0	0	1	0.905	1.000000e+05	5.593375e-09
0	AATAAAAAAATAAAGCAGATGAATCCGTACC_2231	0	0	0	1	0.905	1.000000e+05	5.815145e-13
0	AATAAAAAAATATTAAATTAATTGTCAAAAA_6914	0	0	0	1	0.921	1.000000e+05	2.694644e-10
0	AATAAAAAAATTACTCATACTTTTAATTTTC_3618	0	0	0	1	0.921	1.000000e+05	8.711567e-13
0	AATAAAAAATCTTAGCTGACAATAAAACATA_24745	0	0	0	1	0.905	1.000000e+05	6.651280e-10
0	AATAAAAAGAAATATAAATAATTAATACACA_3973	0	0	0	1	0.921	1.000000e+05	1.724612e-11
0	AATAAAAAGACATGTAAGATGCCACACATAC_23833	0	0	0	1	0.905	1.000000e+05	2.014085e-09
0	AATAAAAATAAGATCAAACGGTTTCTAAAAG_25675	0	0	0	1	0.921	1.000000e+05	1.933992e-09
0	AATAAAAATATTGGCCCGCGGTATACTGTGG_14480	0	0	0	1	0.921	1.000000e+05	2.107953e-09
0	AATAAAAATTATACCTTTGCAAAAACCCAGA_4122	0	0	0	1	0.905	1.000000e+05	6.677566e-12
0	AATAAAAATTCCATGAAAATAAAAGCCATCT_11173	0	0	0	1	0.889	1.000000e+05	2.062390e-10
0	AATAAAAATTGTTGGAAGATAAAATAAAGAG_4653	0	0	0	1	0.921	1.000000e+05	6.711745e-11
0	AATAAAACAATAATTACTAAAAATCATCTAC_4693	0	0	0	1	0.921	1.000000e+05	6.711745e-11
0	AATAAAACATAGTAACCAGAGTCAGGGATTA_24744	0	0	0	1	0.905	1.000000e+05	6.651280e-10
0	AATAAAACTAGGCTTATGCGAATATCTTATG_17740	0	0	0	1	0.921	1.000000e+05	3.808698e-10
0	AATAAAACTAGGTTTATGCGAATATCTTATG_15697	0	0	0	1	0.079	1.000000e+05	3.808698e-10
0	AATAAAACTTAGGTCTAAATGCTCAAAAAGT_8055	0	0	0	1	0.889	1.000000e+05	1.011278e-10
0	AATAAAACTTTTTTTTTGCATTTATTGGAAA_25202	0	0	0	1	0.921	1.000000e+05	1.933992e-09
0	AATAAAAGATGAAAGAAGAATAGTAAAAAGT_25819	0	0	0	1	0.921	1.000000e+05	1.933992e-09
0	AATAAAAGCTTCAACAGAAGCACAAGAACAA_14460	0	0	0	1	0.079	1.000000e+05	5.596316e-10
0	AATAAAAGTTTGTTGAATAATTTTGACTAAA_26219	0	0	0	1	0.921	1.000000e+05	1.933992e-09
0	AATAAAATAAATTGAAATGTCAAAGTGAATC_1721	0	0	0	1	0.921	1.000000e+05	1.641365e-11
0	AATAAAATGACAAAGAAAAATGTAGACAAAG_23912	0	0	0	1	0.905	1.000000e+05	2.014085e-09
0	AATAAAATGCAGCTATATATCAACAAAGCCG_1462	0	0	0	1	0.921	1.000000e+05	4.629340e-13
0	AATAAAATGCATGAGAGAGAGGGACCGAGAC_6967	0	0	0	1	0.905	1.000000e+05	4.145724e-10
0	AATAAAATTAGATCTTCAGATCAAAGTAACT_12463	0	0	0	1	0.111	1.000000e+05	2.062390e-10
0	AATAAAATTCATAATACAATTATCATATATA_25248	0	0	0	1	0.921	1.000000e+05	1.933992e-09
0	AATAAACAAAATTTGAAGCTGAGTAGAACAA_25244	0	0	0	1	0.921	1.000000e+05	1.933992e-09
0	AATAAACACTTTTGAGACTAATACAAATGGT_18101	0	0	0	1	0.079	1.000000e+05	1.648872e-09
0	AATAAACAGCATGGCACACACAGAAAAAACT_14335	0	0	0	1	0.111	1.000000e+05	5.560157e-10
0	AATAAACTGATTGGTAGTTGTTTAATTATCG_1748	0	0	0	1	0.905	1.000000e+05	5.815145e-13
0	AATAAAGAAAAAAGGACAGACATTATGTGAT_3967	0	0	0	1	0.921	1.000000e+05	1.803463e-10
0	AATAAAGAGTCCATATGATATGGACCATATC_522	0	0	0	1	0.921	1.000000e+05	6.754010e-13
0	AATAAAGCAGCATTGGAATCATATACACAAA_8530	0	0	0	1	0.889	1.000000e+05	2.062390e-10
0	AATAAAGCTAAGGTCCTTCTAATACTAGAAG_28528	0	0	0	1	0.889	1.000000e+05	3.597083e-09
0	AATAAAGTAACATATTTAAACATAACGCACA_1634	0	0	0	1	0.921	1.000000e+05	4.146495e-11
0	AATAAAGTTGTGTTAACACCAGCATGAATGT_19068	0	0	0	1	0.079	1.000000e+05	1.136990e-09
0	AATAAATAACCCTAGTAAACAAACCATTTAA_19318	0	0	0	1	0.905	1.000000e+05	3.198452e-09
0	AATAAATATGAAACAGGAAGATGATGATGCA_4315	0	0	0	1	0.905	1.000000e+05	6.677566e-12
0	AATAAATCATATATGTTAGACATTGTTCAAC_2696	0	0	0	1	0.905	1.000000e+05	5.815145e-13
0	AATAAATCCCACTTTTTTCTTCAATCCTTGG_5203	0	0	0	1	0.905	1.000000e+05	8.920756e-12
0	AATAAATCCCATCAATAAATGAAGCAACTTC_10179	0	0	0	1	0.889	1.000000e+05	2.062390e-10
0	AATAAATCTATTAAAATTAACATTATTAAAA_14932	0	0	0	1	0.905	1.000000e+05	9.318263e-10
0	AATAAATCTTGTATAAAGATCGCTTGTGTTG_3215	0	0	0	1	0.095	1.000000e+05	4.410707e-12
0	AATAAATGAACTAACTTTCAGATATACAAAG_12660	0	0	0	1	0.111	1.000000e+05	2.062390e-10
0	AATAAATGAAGCAACTTCCAGAAATACAAAG_9084	0	0	0	1	0.889	1.000000e+05	2.062390e-10
0	AATAAATGCAAAAAAAAAGTTTTATTAATTC_25683	0	0	0	1	0.921	1.000000e+05	1.933992e-09
0	AATAAATGGTCACTAGATTTTAATCCGCGGT_5555	0	0	0	1	0.921	1.000000e+05	8.061091e-11
0	AATAAATTAAATTGTTTCGCAGAGAATTTAG_25220	0	0	0	1	0.921	1.000000e+05	1.933992e-09
0	AATAAATTAAGAATTCTCAAATTCATCACAG_24826	0	0	0	1	0.905	1.000000e+05	6.651280e-10
0	AATAAATTAATTGGACCAAATCACAACTGAG_19210	0	0	0	1	0.921	1.000000e+05	1.238233e-09
0	AATAAATTCAATCTTCTAAACAATATGAAAA_16687	0	0	0	1	0.921	1.000000e+05	3.808698e-10
0	AATAAATTCTTGAAAAATTCCAAAAAATCTG_14585	0	0	0	1	0.905	1.000000e+05	2.964570e-10
0	AATAAATTGAAATGTCAAAGTGAATCCAATA_1722	0	0	0	1	0.921	1.000000e+05	1.641365e-11
0	AATAAATTTATAAAAAGAACCCTGCTTAGGA_7061	0	0	0	1	0.921	1.000000e+05	1.339154e-09
0	AATAAATTTCGATCTTCAGATCAAAGTAACT_9139	0	0	0	1	0.889	1.000000e+05	2.062390e-10
0	AATAAATTTCTTATTTAAACTAAAAAATCAT_8042	0	0	0	1	0.889	1.000000e+05	1.011278e-10
0	AATAACAAAAGGCTGAAAAGAAAAACCTTGA_10182	0	0	0	1	0.889	1.000000e+05	2.062390e-10
0	AATAACAAATTTGTTTAGAAAGTCTCTCAGT_19179	0	0	0	1	0.921	1.000000e+05	1.238233e-09
0	AATAACACAAGATTTTTCACAATATTTCAAA_27008	0	0	0	1	0.889	1.000000e+05	2.808989e-09
0	AATAACACCACCTAAACTTATAAAATTCAGA_24307	0	0	0	1	0.905	1.000000e+05	5.372601e-09
0	AATAACACCCCCTTAATCTTTCTTTTTTAAC_24238	0	0	0	1	0.905	1.000000e+05	5.372601e-09
0	AATAACACTTTTCAACAATTTGTGAAAGCTA_7547	0	0	0	1	0.921	1.000000e+05	8.382060e-10
0	AATAACATACCAATATCATTACTATTCAAAA_13076	0	0	0	1	0.111	1.000000e+05	2.062390e-10
0	AATAACATACCAATTTCATTACTATTCAAAA_1740	0	0	0	1	0.905	1.000000e+05	5.815145e-13
0	AATAACCAACTAGTTTTCCAGTTATTCATCA_25224	0	0	0	1	0.921	1.000000e+05	1.933992e-09
0	AATAACCTAAAGAAGTTCCAAAAGGAAGAAA_26188	0	0	0	1	0.921	1.000000e+05	1.933992e-09
0	AATAACGTCCCTAAACAATTTTTTAATGGAA_30982	0	0	0	1	0.905	1.000000e+05	5.584171e-09
0	AATAACTACTACGTGACTCAAATGTTTTCCC_7955	0	0	0	1	0.889	1.000000e+05	1.512624e-09
0	AATAACTCACAATGTGACCATCTAAAAACCA_11788	0	0	0	1	0.889	1.000000e+05	2.062390e-10
0	AATAACTGGAAAACTAGTTGGTTATTGGCAA_25788	0	0	0	1	0.921	1.000000e+05	1.933992e-09
0	AATAACTTACAATGTGACCACCTAAAAACCA_12188	0	0	0	1	0.111	1.000000e+05	2.062390e-10
0	AATAACTTTGACCGGATTAAGCCAGTTCTAA_22601	0	0	0	1	0.889	1.000000e+05	2.188733e-09
0	AATAAGAAAACAGAGGAATGAGTTTGGAAGG_4798	0	0	0	1	0.905	1.000000e+05	3.762949e-11
0	AATAAGAAATTTATTAATGAGTAAAGTGAGG_8205	0	0	0	1	0.889	1.000000e+05	1.011278e-10
0	AATAAGAAGAAAAACTAAAATCTTCTAGGCG_17148	0	0	0	1	0.921	1.000000e+05	3.808698e-10
0	AATAAGAAGAACAACAATCCAGAAGGGTGAG_15473	0	0	0	1	0.921	1.000000e+05	9.238521e-10
0	AATAAGAAGGAAACTCAAGTACATTCTTCCC_4577	0	0	0	1	0.921	1.000000e+05	6.711745e-11
0	AATAAGACAACAAAACTGTTATCTTTCTTGG_11957	0	0	0	1	0.111	1.000000e+05	2.062390e-10
0	AATAAGACAACACAGTGTTATCTTTCTTGGT_11821	0	0	0	1	0.889	1.000000e+05	2.062390e-10
0	AATAAGAGAAATGATACATACACAGTTCATG_9650	0	0	0	1	0.889	1.000000e+05	2.062390e-10
0	AATAAGAGAATTGATACATACACAGTTCATG_12492	0	0	0	1	0.111	1.000000e+05	2.062390e-10
0	AATAAGATCAAACGGTTTCTAAAAGAAAAGA_26180	0	0	0	1	0.921	1.000000e+05	1.933992e-09
0	AATAAGATCCTGTCATCACTGGAAAATCAAC_15018	0	0	0	1	0.921	1.000000e+05	9.238521e-10
0	AATAAGCAAAATAATTTGACATTTAGGGATA_11480	0	0	0	1	0.889	1.000000e+05	2.062390e-10
0	AATAAGCAAAATAATTTGACATTTAGGGATC_12263	0	0	0	1	0.111	1.000000e+05	2.062390e-10
0	AATAAGCTCAAACACATTTCACAGTTATACT_9981	0	0	0	1	0.889	1.000000e+05	2.062390e-10
0	AATAAGGAAAAGAATATCCAAAATCAAATTA_16421	0	0	0	1	0.921	1.000000e+05	3.808698e-10
0	AATAAGGCACGATCATCATGTTTTGAGGAAT_25289	0	0	0	1	0.921	1.000000e+05	1.933992e-09
0	AATAAGGGAGGGTCGTGAATCGTAAAACTAT_18007	0	0	0	1	0.111	1.000000e+05	9.776547e-10
0	AATAAGTAGAGTCTGTTACTTGAACCACATA_7151	0	0	0	1	0.095	1.000000e+05	6.056882e-10
0	AATAAGTAGTCTGTTACTTGAACCACATATA_1501	0	0	0	1	0.921	1.000000e+05	4.629340e-13
0	AATAAGTGAATGAGGGAAAAAAACAGAAAAT_12837	0	0	0	1	0.111	1.000000e+05	2.062390e-10
0	AATAAGTGAATGAGGGAAAAATACCGAAAAC_11286	0	0	0	1	0.889	1.000000e+05	2.062390e-10
0	AATAAGTGCCAATCTCAAGAAAACAGACAAA_17001	0	0	0	1	0.921	1.000000e+05	3.808698e-10
0	AATAAGTTAAAATTAATAAATAAAAATAATT_7053	0	0	0	1	0.921	1.000000e+05	1.339154e-09
0	AATAAGTTTATCTGAATGCAGGTACACAAGT_343	0	0	0	1	0.079	1.000000e+05	2.629481e-16
0	AATAAGTTTCTTTGTCCGCAAGAAAAGAAAT_6393	0	0	0	1	0.921	1.000000e+05	6.067331e-10
0	AATAAGTTTTTCTACAGTGGAATTCGAGTAA_18114	0	0	0	1	0.095	1.000000e+05	1.567033e-10
0	AATAATAAAAATTGTTGGAAGATAAAATAAA_4767	0	0	0	1	0.921	1.000000e+05	6.711745e-11
0	AATAATAAATTTATAAAAAGAACCCTGCTTA_7063	0	0	0	1	0.921	1.000000e+05	1.339154e-09
0	AATAATAACTAATTAAAAAGACCACTTAAGT_14902	0	0	0	1	0.921	1.000000e+05	5.602133e-10
0	AATAATAATGCACCTATAGTAACTAAAATTA_8861	0	0	0	1	0.889	1.000000e+05	2.062390e-10
0	AATAATACAAGAGGAATAATTGTGTAAAATT_10232	0	0	0	1	0.889	1.000000e+05	2.062390e-10
0	AATAATAGTTATACTCATAATTAGTGTATGG_23201	0	0	0	1	0.079	1.000000e+05	5.196987e-09
0	AATAATATATATGATAATTGTATTATGAATT_25573	0	0	0	1	0.921	1.000000e+05	1.933992e-09
0	AATAATATCGTAGGATTAGTAAGTAACTATC_6347	0	0	0	1	0.921	1.000000e+05	2.034192e-10
0	AATAATATGAGTAGATGGGAGGCTGACTACC_12978	0	0	0	1	0.111	1.000000e+05	2.062390e-10
0	AATAATCAACAGTGTGGCTCAGATTAGATTC_19936	0	0	0	1	0.921	1.000000e+05	3.894030e-09
0	AATAATCCATCAGCCATGTTCGCTTATATGA_18075	0	0	0	1	0.095	1.000000e+05	1.510328e-09
0	AATAATGAATCGGAGTATGAAGACGTAATTG_18987	0	0	0	1	0.111	1.000000e+05	1.869609e-09
0	AATAATGTAACTGTGGCCATAACCCAATGAA_5672	0	0	0	1	0.921	1.000000e+05	3.082132e-10
0	AATAATGTATTTCGTTTTCTAATTAATTTAA_5762	0	0	0	1	0.905	1.000000e+05	5.272276e-10
0	AATAATGTCACTTTATTATAGTACTGTACGT_6642	0	0	0	1	0.079	1.000000e+05	1.090930e-09
0	AATAATTAATACACAAATAAAATGTATCAGT_3980	0	0	0	1	0.921	1.000000e+05	1.724612e-11
0	AATAATTACTCTGTTAATCGTTAAATCCTCC_3294	0	0	0	1	0.921	1.000000e+05	5.373914e-12
0	AATAATTACTTCGACTCTATCTCAAGTTTCC_6443	0	0	0	1	0.921	1.000000e+05	5.916601e-10
0	AATAATTCAAAATTTAACTAAATTCCCCTAA_19281	0	0	0	1	0.905	1.000000e+05	3.198799e-09
0	AATAATTCCAGGTATTGAAGATTTCACAATA_2560	0	0	0	1	0.905	1.000000e+05	5.815145e-13
0	AATAATTCTCACTCAACTAACTTTTGATAAT_16953	0	0	0	1	0.921	1.000000e+05	3.808698e-10
0	AATAATTGTGTAAAATTATTGTATCACAATA_9800	0	0	0	1	0.889	1.000000e+05	2.062390e-10
0	AATAATTGTTCTTTACAATAATCATATTTTA_2565	0	0	0	1	0.905	1.000000e+05	5.815145e-13
0	AATAATTTCAAATAAAATGACAAAGAAAAAT_23941	0	0	0	1	0.905	1.000000e+05	2.014085e-09
0	AATAATTTGACATTTAGGGATAAAATTCAAC_9200	0	0	0	1	0.889	1.000000e+05	2.062390e-10
0	AATAATTTGACATTTAGGGATCAAATTCGAC_13388	0	0	0	1	0.111	1.000000e+05	2.062390e-10
0	AATAATTTTACACAATTATTCCTCTTGTATT_10342	0	0	0	1	0.889	1.000000e+05	2.062390e-10
0	AATAATTTTATGGAAAAAAGGAGATGTATGA_26085	0	0	0	1	0.921	1.000000e+05	1.933992e-09
0	AATACAAAAAAAAGCCATTCTGAAAGGGATC_1464	0	0	0	1	0.921	1.000000e+05	4.629340e-13
0	AATACAAAAATCCACATCAATACATACCCAA_12495	0	0	0	1	0.111	1.000000e+05	2.062390e-10
0	AATACAAACCATTACTGCAATACGCTACGTG_23979	0	0	0	1	0.905	1.000000e+05	2.014085e-09
0	AATACAAACCATTACTGCATTACGCTACGTG_23792	0	0	0	1	0.095	1.000000e+05	2.014085e-09
0	AATACAAAGAAAATAGAAGATGCTAAACTCT_11105	0	0	0	1	0.889	1.000000e+05	2.062390e-10
0	AATACAAAGATCGATGAATTATACACATACC_15258	0	0	0	1	0.921	1.000000e+05	9.238521e-10
0	AATACAACACCTCTCAGGCGAGATTTAGCGT_14311	0	0	0	1	0.111	1.000000e+05	5.217616e-10
0	AATACAACACCTCTCAGGCGAGTTTTAGCGT_2382	0	0	0	1	0.905	1.000000e+05	5.815145e-13
0	AATACAAGTCTCTTACACAGAAATTATCTGA_9052	0	0	0	1	0.889	1.000000e+05	2.062390e-10
0	AATACAATGGAGTTATGTGAAAAGTTAGTAA_31025	0	0	0	1	0.905	1.000000e+05	5.584171e-09
0	AATACAATTACATTTTAAAAAGTATAATAAT_14573	0	0	0	1	0.921	1.000000e+05	1.552968e-10
0	AATACAATTATCATATATATTATTACACCAT_25488	0	0	0	1	0.921	1.000000e+05	1.933992e-09
0	AATACACAAATTCACATCAATACATACCCAC_8691	0	0	0	1	0.889	1.000000e+05	2.062390e-10
0	AATACACCTTTCAAGGCCTTGTCATATCTGA_16189	0	0	0	1	0.921	1.000000e+05	3.808698e-10
0	AATACACTGACCTTCTCTCCTAGTCTAAATA_14326	0	0	0	1	0.111	1.000000e+05	5.217616e-10
0	AATACACTGCGAGTTGTATATGTCTTTGTTG_3879	0	0	0	1	0.921	1.000000e+05	5.807861e-12
0	AATACACTTTCGATATCACTCGAAACCCTAC_14595	0	0	0	1	0.095	1.000000e+05	1.104087e-09
0	AATACAGAATTATTAGTTTATCAATTAAGTG_24263	0	0	0	1	0.905	1.000000e+05	5.372601e-09
0	AATACAGCTTTTAAACATATAAATTATAAGT_26245	0	0	0	1	0.921	1.000000e+05	1.933992e-09
0	AATACAGGAACAACATGTGCTACAGTCCTTA_13059	0	0	0	1	0.111	1.000000e+05	2.062390e-10
0	AATACATACAGAAAAATATTTTACATGTCGG_16482	0	0	0	1	0.921	1.000000e+05	3.808698e-10
0	AATACATACCCACAAACGGCTAAACCACAAA_8443	0	0	0	1	0.889	1.000000e+05	2.062390e-10
0	AATACATACCTGCATCAATATATCCGGCATC_5354	0	0	0	1	0.079	1.000000e+05	2.140599e-11
0	AATACATATATAATAGATCATTATAAAACGT_6023	0	0	0	1	0.905	1.000000e+05	2.877174e-10
0	AATACATATTGAAAACAGTGATCAGGTAATT_4545	0	0	0	1	0.921	1.000000e+05	6.711745e-11
0	AATACATCGATGGGGATTGACTCTTGACGCT_14606	0	0	0	1	0.921	1.000000e+05	8.886376e-10
0	AATACATGAACCTGATCGAACAAGGAAAAAC_11256	0	0	0	1	0.889	1.000000e+05	2.062390e-10
0	AATACATGAACCTGATCGAACAAGGAAAACA_11954	0	0	0	1	0.111	1.000000e+05	2.062390e-10
0	AATACATGAACTGTGTATGTATCAATTCTCT_12895	0	0	0	1	0.111	1.000000e+05	2.062390e-10
0	AATACATGAACTGTGTATGTATCATTTCTCT_8585	0	0	0	1	0.889	1.000000e+05	2.062390e-10
0	AATACATGGAAAGCCACATCCTCCTTACAAC_13437	0	0	0	1	0.111	1.000000e+05	2.062390e-10
0	AATACATGGAGCCACATCCTCCTTACAAGAA_10131	0	0	0	1	0.889	1.000000e+05	2.062390e-10
0	AATACATTTTTCATTTATCAAAGGTTATGTA_26217	0	0	0	1	0.921	1.000000e+05	1.933992e-09
0	AATACCACAAGGACCACAGTTTAGTGGGCAA_382	0	0	0	1	0.079	1.000000e+05	7.752674e-16
0	AATACCATTATCGCTCAAACAGTTCACAAGT_24768	0	0	0	1	0.905	1.000000e+05	6.651280e-10
0	AATACCATTTTCGCTCAAACAGTTCACAAGT_24678	0	0	0	1	0.095	1.000000e+05	6.651280e-10
0	AATACCCTAAAGCACACAACAGAACCGTTTG_2357	0	0	0	1	0.905	1.000000e+05	5.815145e-13
0	AATACCCTAAAGCACATAACAGAACCGTTTG_2923	0	0	0	1	0.095	1.000000e+05	5.815145e-13
0	AATACCCTTAACCATTGTTTTCTCTGAGTTA_29843	0	0	0	1	0.905	1.000000e+05	5.574247e-09
0	AATACCGAAAACATTCCTCCGTACCGTACCA_9184	0	0	0	1	0.889	1.000000e+05	2.062390e-10
0	AATACCGGTATTCTATGGTCCTATAAAATGT_9519	0	0	0	1	0.889	1.000000e+05	2.062390e-10
0	AATACCGGTATTCTATGGTCCTATACTCCTA_12570	0	0	0	1	0.111	1.000000e+05	2.062390e-10
0	AATACCTCCACCGGCCAGAGAGGACTCGCCT_5698	0	0	0	1	0.905	1.000000e+05	2.516846e-09
0	AATACCTGCATTATATAATTTACCCGTTTAA_1621	0	0	0	1	0.079	1.000000e+05	4.137135e-12
0	AATACGACAATAACAAAAGTAAAGGTTGGAG_7172	0	0	0	1	0.079	1.000000e+05	7.959756e-10
0	AATACGACCAATTTTTTTTTATTTTTTTTAA_1735	0	0	0	1	0.921	1.000000e+05	2.640726e-11
0	AATACGCAAATATGCTGGAACCGTTTAAGGC_16949	0	0	0	1	0.921	1.000000e+05	3.808698e-10
0	AATACGCTACGTGCTTTAATTATAGAAAACA_23961	0	0	0	1	0.905	1.000000e+05	2.014085e-09
0	AATACGTATATATAGATATACGTATACTCAT_16536	0	0	0	1	0.921	1.000000e+05	3.808698e-10
0	AATACGTTAAATACATGGAAAGCCACATCCT_13499	0	0	0	1	0.111	1.000000e+05	2.062390e-10
0	AATACGTTAAATACATGGAGCCACATCCTCC_11402	0	0	0	1	0.889	1.000000e+05	2.062390e-10
0	AATACTAAAATTTTTCTTAACTATTGCTCAA_16195	0	0	0	1	0.921	1.000000e+05	3.808698e-10
0	AATACTAAACCGAACAAATAGAATTAATCTA_16967	0	0	0	1	0.921	1.000000e+05	3.808698e-10
0	AATACTAATTTAATTAATTAAATTAATTAGA_5773	0	0	0	1	0.905	1.000000e+05	5.272276e-10
0	AATACTAGAAGTTAAGCTTCAAAGAAATACT_6223	0	0	0	1	0.905	1.000000e+05	7.166501e-12
0	AATACTATTATATGACTAACATATACCAATG_17172	0	0	0	1	0.921	1.000000e+05	3.808698e-10
0	AATACTCCAAATCGACACTAATCAAGCTAAA_13228	0	0	0	1	0.111	1.000000e+05	2.062390e-10
0	AATACTCTGACCTTCTCTCCTAGTCTAAATA_2722	0	0	0	1	0.905	1.000000e+05	5.815145e-13
0	AATACTTACCCACAAGGTTTGTATTTTTTTG_15592	0	0	0	1	0.079	1.000000e+05	1.263500e-09
0	AATACTTGATATGCATTATATTTCTTGCTAT_23621	0	0	0	1	0.921	1.000000e+05	5.508443e-09
0	AATACTTTAATGCATTGAAAGGGAACCCTTA_12555	0	0	0	1	0.111	1.000000e+05	2.062390e-10
0	AATACTTTTAGATGCCTGGAACTATTATGGC_18612	0	0	0	1	0.889	1.000000e+05	3.984424e-09
0	AATACTTTTGTCTACCTTAAGCCATGAAGGG_8758	0	0	0	1	0.889	1.000000e+05	2.062390e-10
0	AATAGAAAAAATATCATAATCATTTAAAAAC_5959	0	0	0	1	0.905	1.000000e+05	6.492626e-11
0	AATAGAAAGCTTTTAAGTGCATTTAAAAATT_19107	0	0	0	1	0.905	1.000000e+05	4.341712e-09
0	AATAGAAATGTATAGTTCCTTTTTGCTTGAA_18734	0	0	0	1	0.889	1.000000e+05	2.072900e-09
0	AATAGAACACATATATGTTTTAATATACAAT_6174	0	0	0	1	0.921	1.000000e+05	3.802328e-12
0	AATAGAACAGAAAGAGTTTTCATTAAAAGGT_14628	0	0	0	1	0.889	1.000000e+05	1.245762e-09
0	AATAGAACCAAAAACGTCAATGGATATGAAT_24551	0	0	0	1	0.921	1.000000e+05	2.522193e-09
0	AATAGAACGCCACAGATCCAAAAAGCGCGCG_13609	0	0	0	1	0.079	1.000000e+05	3.657177e-09
0	AATAGAAGACTATTACAGAATGTTACATACA_13266	0	0	0	1	0.111	1.000000e+05	2.062390e-10
0	AATAGAAGACTATTAGAGAATGTCACTTACA_10598	0	0	0	1	0.889	1.000000e+05	2.062390e-10
0	AATAGAAGATGCCACAGCCTACGAGGGCAGA_12966	0	0	0	1	0.111	1.000000e+05	2.062390e-10
0	AATAGAAGATGCTAAACTCTCCAATGGCAGA_9065	0	0	0	1	0.889	1.000000e+05	2.062390e-10
0	AATAGAATAGATATATCGGATATGTCACTGA_26211	0	0	0	1	0.921	1.000000e+05	1.933992e-09
0	AATAGAATTAATCTAAACCGGCCTATGTACT_17084	0	0	0	1	0.921	1.000000e+05	3.808698e-10
0	AATAGAATTTCCTTTCTCGCCACTTGGTTTG_4755	0	0	0	1	0.921	1.000000e+05	6.711745e-11
0	AATAGACGTGATGGGAATGTGGGTTGATTTG_24754	0	0	0	1	0.905	1.000000e+05	6.651280e-10
0	AATAGAGAAAAGCCTAACCAAACTCAAATTC_8823	0	0	0	1	0.889	1.000000e+05	2.062390e-10
0	AATAGAGAAGTCAGAGTTGCTCTTAAATAGA_2060	0	0	0	1	0.905	1.000000e+05	5.815145e-13
0	AATAGAGCATCACATTCTCCTTTTTGTTAAG_12892	0	0	0	1	0.111	1.000000e+05	2.062390e-10
0	AATAGAGGATAACAAAAAGCTAGATAAAAAA_1653	0	0	0	1	0.921	1.000000e+05	4.146495e-11
0	AATAGAGTTAACGTTAGGTCAAACAGAGTCT_13631	0	0	0	1	0.079	1.000000e+05	1.207876e-09
0	AATAGATAACGGATAAGAAAGATATCATACT_16809	0	0	0	1	0.921	1.000000e+05	3.808698e-10
0	AATAGATAACGTGACGACCTATTGACAAGTA_9570	0	0	0	1	0.889	1.000000e+05	2.062390e-10
0	AATAGATACTTAAATTGTATTGCAAAATTGA_18754	0	0	0	1	0.921	1.000000e+05	5.855525e-10
0	AATAGATAGATGCATACACATATATATAAAC_5529	0	0	0	1	0.921	1.000000e+05	1.804303e-10
0	AATAGATCATTATAAAACGTACACCAAGTCA_6082	0	0	0	1	0.905	1.000000e+05	2.877174e-10
0	AATAGATGAGTATGCCAAAGCAGTATATACC_5903	0	0	0	1	0.079	1.000000e+05	1.582515e-09
0	AATAGATTAAAACATAAAATTATACCATTAA_549	0	0	0	1	0.921	1.000000e+05	6.754010e-13
0	AATAGATTAGAGAAATTATAAAAATCAGGAG_14209	0	0	0	1	0.079	1.000000e+05	7.754772e-10
0	AATAGATTGAGCACAATTCGGAGTGGCGGAG_18448	0	0	0	1	0.079	1.000000e+05	2.018869e-09
0	AATAGATTTCACATTTCTCTTTCAGCCTCAT_11691	0	0	0	1	0.889	1.000000e+05	2.062390e-10
0	AATAGCAAGCATAATTGTTTACAAGGATTGT_25869	0	0	0	1	0.921	1.000000e+05	1.933992e-09
0	AATAGCAATAAAGAAGATACACCTATAATAA_22916	0	0	0	1	0.111	1.000000e+05	3.020794e-09
0	AATAGCAATAAGTTTATCTGAATGCAGGTAC_341	0	0	0	1	0.079	1.000000e+05	2.629481e-16
0	AATAGCAATATGTTTATCTGAATGCAGGTAC_317	0	0	0	1	0.921	1.000000e+05	2.629481e-16
0	AATAGCATCACTACTGCTTCAAACCCATCAC_2592	0	0	0	1	0.905	1.000000e+05	5.815145e-13
0	AATAGCATCACTACTGCTTCATACCCATCAC_2960	0	0	0	1	0.095	1.000000e+05	5.815145e-13
0	AATAGCCATGGCGCTAGGTCCCGTGTTGGAG_9174	0	0	0	1	0.889	1.000000e+05	2.062390e-10
0	AATAGCCTGGTGAGGGGAAGATATCTACTAG_41685	0	0	0	1	0.905	1.000000e+05	2.831349e-10
0	AATAGCTGACGTGTTAACCACATACACGTGG_13676	0	0	0	1	0.079	1.000000e+05	1.159005e-09
0	AATAGCTGACTCAAACATACTAGACTATTGG_16749	0	0	0	1	0.921	1.000000e+05	3.808698e-10
0	AATAGCTTGATCCTTAATGGACTAGGTTTTG_5676	0	0	0	1	0.921	1.000000e+05	3.082132e-10
0	AATAGGAAAGTTCTGAATAGTGTACATTTTC_25981	0	0	0	1	0.921	1.000000e+05	1.933992e-09
0	AATAGGATTTGTCGATGATCTACGAAGCATT_16677	0	0	0	1	0.921	1.000000e+05	3.808698e-10
0	AATAGGCGGGTGTGTGATTTAGATGTAAATC_6857	0	0	0	1	0.921	1.000000e+05	2.979021e-10
0	AATAGGCTGCACAAACATATCCCTCATAAGA_552	0	0	0	1	0.921	1.000000e+05	6.754010e-13
0	AATAGGGCGTTGAAGGAAGAGAAATACGCTG_13030	0	0	0	1	0.111	1.000000e+05	2.062390e-10
0	AATAGGGTAAATCTAAAATGTCGGTTCAATT_14374	0	0	0	1	0.921	1.000000e+05	6.585414e-10
0	AATAGGTATCTCTGAAAATGGTAAGGAGATC_18950	0	0	0	1	0.905	1.000000e+05	5.593375e-09
0	AATAGGTCGTCACGTTATCTATTTTTAACTA_10972	0	0	0	1	0.889	1.000000e+05	2.062390e-10
0	AATAGTAAATCTGCAAAAAAAAGAAGTAAAT_4882	0	0	0	1	0.921	1.000000e+05	1.030739e-10
0	AATAGTAAATGAGAAAAACTCACATCTACAA_8190	0	0	0	1	0.889	1.000000e+05	1.011278e-10
0	AATAGTAATAAAGAAGATACACCTATAATAA_5052	0	0	0	1	0.905	1.000000e+05	8.920756e-12
0	AATAGTAATGAAATTGGTATGTTATTTTGTA_2456	0	0	0	1	0.905	1.000000e+05	5.815145e-13
0	AATAGTAATGATATTGGTATGTTATTTTGTA_11878	0	0	0	1	0.111	1.000000e+05	2.062390e-10
0	AATAGTATACAAATTTAAACCACTTTTTGAG_7994	0	0	0	1	0.889	1.000000e+05	1.011278e-10
0	AATAGTCTAGTATGTTTGAGTCAGCTATTAG_16382	0	0	0	1	0.921	1.000000e+05	3.808698e-10
0	AATAGTCTCACGTGGTTACAAATGTTAGTGG_1489	0	0	0	1	0.921	1.000000e+05	4.629340e-13
0	AATAGTCTCACGTGGTTACAAATGTTATAGT_1513	0	0	0	1	0.079	1.000000e+05	4.629340e-13
0	AATAGTGGGAAAACGTAGATGGGTTTTTAGG_17404	0	0	0	1	0.921	1.000000e+05	3.808698e-10
0	AATAGTGTACATTTTCCTTAAATGTTATAAT_25924	0	0	0	1	0.921	1.000000e+05	1.933992e-09
0	AATAGTTAAGAAAAATTTTAGTATTGCTGAA_16726	0	0	0	1	0.921	1.000000e+05	3.808698e-10
0	AATAGTTCCAGGCATCTAAAAGTATTACAAC_18615	0	0	0	1	0.889	1.000000e+05	3.984424e-09
0	AATAGTTCTTAATAAAATATTTTTGTAAAAT_27087	0	0	0	1	0.889	1.000000e+05	5.802904e-09
0	AATAGTTGAATGAAAATCAGTTAAAGTTTGC_3218	0	0	0	1	0.905	1.000000e+05	4.410707e-12
0	AATAGTTTCCAGTGTATGAGACATTTGTAGA_1370	0	0	0	1	0.921	1.000000e+05	4.629340e-13
0	AATAGTTTCCAGTGTATGAGACATTTGTATA_1551	0	0	0	1	0.079	1.000000e+05	4.629340e-13
0	AATAGTTTTAATGCAATATTTTGGATATATG_18229	0	0	0	1	0.889	1.000000e+05	1.461740e-09
0	AATATAAAAAATATCAACAAAGACATATACA_3886	0	0	0	1	0.921	1.000000e+05	5.807861e-12
0	AATATAAAAGATTGAACTCACAAAAAAAAAC_18083	0	0	0	1	0.905	1.000000e+05	1.491908e-09
0	AATATAAACAAACAGTCTACACATAGACAAC_15696	0	0	0	1	0.079	1.000000e+05	3.808698e-10
0	AATATAAAGGAAACATTAGATAAAGTCTTCT_17949	0	0	0	1	0.921	1.000000e+05	7.869222e-10
0	AATATAAATAATTAATACACAAATAAAATGT_3971	0	0	0	1	0.921	1.000000e+05	1.724612e-11
0	AATATAAATAGCTTGCTGGCAAAAGGAGAAT_7535	0	0	0	1	0.921	1.000000e+05	8.382060e-10
0	AATATAACAGTTGAGAGACCTAGTGCTGGTA_3528	0	0	0	1	0.921	1.000000e+05	1.319888e-12
0	AATATAAGCCTACTTACGGTATATTGTAGGT_24264	0	0	0	1	0.905	1.000000e+05	5.372601e-09
0	AATATAATAAAGAGTCCATATGATATGGACC_542	0	0	0	1	0.921	1.000000e+05	6.754010e-13
0	AATATAATATGTATGAAATTTAATACAAATA_5708	0	0	0	1	0.921	1.000000e+05	1.065285e-09
0	AATATAATCAAGTTAAAAAAGAAAGATTAAG_24311	0	0	0	1	0.905	1.000000e+05	5.372601e-09
0	AATATAATGCAGCTATATATCAACAAAGCCG_1570	0	0	0	1	0.079	1.000000e+05	4.629340e-13
0	AATATAATGCATATCAAGTATTGTGAATCGT_23570	0	0	0	1	0.921	1.000000e+05	5.508443e-09
0	AATATAATGGATTTAAAAGTCCAAGGAAAAG_25523	0	0	0	1	0.921	1.000000e+05	1.933992e-09
0	AATATAATTTAGTTTCTGTCCAATTATAAAC_7847	0	0	0	1	0.905	1.000000e+05	5.701562e-10
0	AATATACAAATGTCTCATACACTGGAAACTA_1560	0	0	0	1	0.079	1.000000e+05	4.629340e-13
0	AATATACAACAAATTTATTATCATTAACTGA_13843	0	0	0	1	0.921	1.000000e+05	2.750595e-10
0	AATATACAATAACCCAACTCAAAAGTTGCGA_28872	0	0	0	1	0.905	1.000000e+05	3.514663e-09
0	AATATACGCATTAGAATGATACCCAAAATGT_18855	0	0	0	1	0.905	1.000000e+05	5.593375e-09
0	AATATACGTATATTTTTCCAATATACAGGAA_8086	0	0	0	1	0.889	1.000000e+05	1.011278e-10
0	AATATACTGGAGATCAGTTTGCACCTACATT_101	0	0	0	1	0.921	1.000000e+05	2.629481e-16
0	AATATAGAAAGACCATTGAAAATACCCTAAG_18294	0	0	0	1	0.905	1.000000e+05	3.215415e-09
0	AATATAGAAAGATATTGAGGGGGATAATTTG_14763	0	0	0	1	0.921	1.000000e+05	3.014924e-09
0	AATATAGACGGTAGAAATGTTGTATGTCCCA_17605	0	0	0	1	0.921	1.000000e+05	3.808698e-10
0	AATATAGAGACAACAAACATCAAGGTTCTAA_10607	0	0	0	1	0.889	1.000000e+05	2.062390e-10
0	AATATAGTCAATTAGCCATTATCTAACCAAG_15166	0	0	0	1	0.921	1.000000e+05	9.238521e-10
0	AATATAGTCAGACCATATCAAAGGAAAAATA_18618	0	0	0	1	0.889	1.000000e+05	3.984424e-09
0	AATATAGTGTTTTCATTTGTTAAATTTTGAA_14899	0	0	0	1	0.921	1.000000e+05	5.602133e-10
0	AATATATACGTACATTTTTTGTAAAAAAGGT_16998	0	0	0	1	0.921	1.000000e+05	3.808698e-10
0	AATATATATATATATTTAAATTTTCACTAAA_3351	0	0	0	1	0.921	1.000000e+05	9.898161e-12
0	AATATATATGATAATTGTATTATGAATTTTA_26130	0	0	0	1	0.921	1.000000e+05	1.933992e-09
0	AATATATCAAAAGTGTATCAGTTTCAGTTTG_4241	0	0	0	1	0.905	1.000000e+05	6.677566e-12
0	AATATATCCCTCATAAGAAACTTAAAAAATA_7860	0	0	0	1	0.095	1.000000e+05	1.074817e-09
0	AATATATCTGACGAATAAATTCAATCTTCTA_17546	0	0	0	1	0.921	1.000000e+05	3.808698e-10
0	AATATATGAACATGTGTCTGAAACTGATTTC_9970	0	0	0	1	0.889	1.000000e+05	2.062390e-10
0	AATATATGGTATGCGTTACAGGAACAACGTG_1107	0	0	0	1	0.905	1.000000e+05	1.488582e-13
0	AATATATTCTGTGTCTAAATATATTCTTTGT_152	0	0	0	1	0.921	1.000000e+05	2.629481e-16
0	AATATATTTAGACACAGAATATATTTTATAC_86	0	0	0	1	0.921	1.000000e+05	2.629481e-16
0	AATATCAAAAGTGTATCAGTTTCAGTTTGCT_4005	0	0	0	1	0.095	1.000000e+05	6.677566e-12
0	AATATCAACAAAGACATATACAACTCGCAGT_3861	0	0	0	1	0.921	1.000000e+05	5.807861e-12
0	AATATCAATACAAACCATTACTGCAATACGC_23803	0	0	0	1	0.905	1.000000e+05	2.014085e-09
0	AATATCAATCTAACTACACAAATTTAAAAGC_13554	0	0	0	1	0.111	1.000000e+05	2.062390e-10
0	AATATCACGAATATGTGTTTTCGTTAGCGAA_25073	0	0	0	1	0.921	1.000000e+05	5.175538e-09
0	AATATCACTGATTACCATAGATCTAACATCA_6282	0	0	0	1	0.905	1.000000e+05	4.168817e-10
0	AATATCAGACACTATTGACAGTGAAGAAATC_10382	0	0	0	1	0.889	1.000000e+05	2.062390e-10
0	AATATCAGCTAATGGAGATAGAGAAATTGGT_13473	0	0	0	1	0.111	1.000000e+05	2.062390e-10
0	AATATCAGCTAATGGAGATAGGGAAATTGGT_9968	0	0	0	1	0.889	1.000000e+05	2.062390e-10
0	AATATCATAGGGAATCGCTTGAATTACAGCC_7756	0	0	0	1	0.921	1.000000e+05	8.382060e-10
0	AATATCATGAGCTACACTCATTGCATCGAAC_13400	0	0	0	1	0.111	1.000000e+05	2.062390e-10
0	AATATCATGGTCTCCACCTAACAAAGACATT_18670	0	0	0	1	0.095	1.000000e+05	3.457884e-09
0	AATATCATTACTATTCAAAATGGTCTAATCA_7812	0	0	0	1	0.111	1.000000e+05	4.536818e-10
0	AATATCCTAAATAACCTAGATCTCAAAAAAC_3654	0	0	0	1	0.921	1.000000e+05	1.600511e-11
0	AATATCCTTAACAAAAAGGAGAATGTGATGC_12595	0	0	0	1	0.111	1.000000e+05	2.062390e-10
0	AATATCGAGCATGTCTTTTCTTGTTAAAATA_23109	0	0	0	1	0.921	1.000000e+05	3.023059e-09
0	AATATCGTAGGATTAGTAAGTAACTATCAGT_6353	0	0	0	1	0.921	1.000000e+05	2.034192e-10
0	AATATCTCAAAACCTAGTCCATTAAGGATCA_5586	0	0	0	1	0.921	1.000000e+05	3.082132e-10
0	AATATCTCTAATACCCTTAACCATTGTTTTC_6099	0	0	0	1	0.921	1.000000e+05	3.802328e-12
0	AATATCTCTCTAAACTAGGGTTTTTTCTCAT_8245	0	0	0	1	0.111	1.000000e+05	1.011278e-10
0	AATATCTCTCTAAATTAGGGTTTTTTCTCAT_1802	0	0	0	1	0.905	1.000000e+05	5.815145e-13
0	AATATCTTATGAAAGATCTGCCTTTTTTATA_15631	0	0	0	1	0.079	1.000000e+05	3.808698e-10
0	AATATCTTTCTATATTAAATGAGGAAATGCT_14753	0	0	0	1	0.921	1.000000e+05	3.014924e-09
0	AATATGAAACAGGAAGATGATGATGCAAATG_4137	0	0	0	1	0.905	1.000000e+05	6.677566e-12
0	AATATGAAATCTGCGGGGAAATCTTGCTTGT_4182	0	0	0	1	0.905	1.000000e+05	6.677566e-12
0	AATATGACTTAATGTTATGTGTATGATTGAG_6084	0	0	0	1	0.079	1.000000e+05	5.110120e-10
0	AATATGACTTGATGGAATGTGTATGTTTGAG_19731	0	0	0	1	0.889	1.000000e+05	1.628695e-09
0	AATATGAGATAGACTTAGAGGAGTAAACACA_5906	0	0	0	1	0.921	1.000000e+05	5.405097e-10
0	AATATGAGTAGATAGGAGACTAACAACCCAA_9386	0	0	0	1	0.889	1.000000e+05	2.062390e-10
0	AATATGAGTAGATGGGAGGCTGACTACCCAA_12578	0	0	0	1	0.111	1.000000e+05	2.062390e-10
0	AATATGATAATGATATGATAACAAAATCATC_1598	0	0	0	1	0.921	1.000000e+05	2.344718e-12
0	AATATGATTATTGTAAAGAACAATTATTATA_2686	0	0	0	1	0.905	1.000000e+05	5.815145e-13
0	AATATGATTTTACGATTTTAGCGGGAAAATA_3534	0	0	0	1	0.921	1.000000e+05	1.319888e-12
0	AATATGCAATTCTGTTTCAAAACTTCTTCAA_13894	0	0	0	1	0.889	1.000000e+05	3.010328e-10
0	AATATGCATAGATACGCAATGTATATATGCA_18961	0	0	0	1	0.905	1.000000e+05	5.593375e-09
0	AATATGGGCCTATTAAAGCCCAGTTCATTAT_13026	0	0	0	1	0.111	1.000000e+05	2.062390e-10
0	AATATGGTAAATTTTCTAAGAAATCAGTATA_5522	0	0	0	1	0.095	1.000000e+05	1.700204e-11
0	AATATGGTAAATTTTCTAAGCAATCAGTATA_50	0	0	0	1	0.921	1.000000e+05	2.629481e-16
0	AATATGGTCAAAAACGTTTATGCGCGCGAAA_17709	0	0	0	1	0.921	1.000000e+05	3.808698e-10
0	AATATGTACTGATATTTCATCATTGCATTAA_10847	0	0	0	1	0.889	1.000000e+05	2.062390e-10
0	AATATGTATGAAATTTAATACAAATATTTCA_5709	0	0	0	1	0.921	1.000000e+05	1.065285e-09
0	AATATGTTACTTTATTAATGCCATAATATAT_1665	0	0	0	1	0.921	1.000000e+05	4.146495e-11
0	AATATGTTTATCTGAATGCAGGTACACAAGT_279	0	0	0	1	0.921	1.000000e+05	2.629481e-16
0	AATATGTTTATCTTATACATTGCGCACATGT_94	0	0	0	1	0.921	1.000000e+05	2.629481e-16
0	AATATTAAAAAAAGGCAAACACGTTGATTAT_16558	0	0	0	1	0.921	1.000000e+05	3.808698e-10
0	AATATTACAAATCTTTGTTTGAAACTAAAAA_25281	0	0	0	1	0.921	1.000000e+05	1.933992e-09
0	AATATTACATGTCATGTGCAATGTCTTGTTA_17465	0	0	0	1	0.921	1.000000e+05	3.808698e-10
0	AATATTAGAAATGACAATAGAAAAAATATCA_5948	0	0	0	1	0.905	1.000000e+05	6.492626e-11
0	AATATTATACTAAATAACCTAAAGAAGTTCC_25272	0	0	0	1	0.921	1.000000e+05	1.933992e-09
0	AATATTATCGTTCCCACAAAAAAAAAAGAAG_17959	0	0	0	1	0.921	1.000000e+05	7.869222e-10
0	AATATTATCTAAACATTGATACTTAAAACAT_5523	0	0	0	1	0.095	1.000000e+05	1.551440e-10
0	AATATTATGACACGCATTTGCTAGAAAAGAA_16129	0	0	0	1	0.921	1.000000e+05	3.808698e-10
0	AATATTATTAATGTGCTCTTCATAATTTATA_5571	0	0	0	1	0.921	1.000000e+05	1.841047e-10
0	AATATTCAAAACAAATTCATTTCCGAAAGAT_26310	0	0	0	1	0.905	1.000000e+05	5.286898e-09
0	AATATTCAATTCAATCCGATCAAAATCCGAT_10855	0	0	0	1	0.889	1.000000e+05	2.062390e-10
0	AATATTCACTTGAAAAATTACTAATGTTTAT_25353	0	0	0	1	0.921	1.000000e+05	1.933992e-09
0	AATATTCATTGATAGATCCACCAAAAATATC_6275	0	0	0	1	0.905	1.000000e+05	4.168817e-10
0	AATATTCATTGATAGATCCACCAAACATATC_6256	0	0	0	1	0.095	1.000000e+05	4.168817e-10
0	AATATTCCAACCTATGTTTACTAAATGATAT_3395	0	0	0	1	0.921	1.000000e+05	1.319888e-12
0	AATATTCCCAAAAAAAGAGATCTCTAGAACC_15621	0	0	0	1	0.079	1.000000e+05	5.518878e-09
0	AATATTCTAAAGTCTATTACTTAATAAAACT_28040	0	0	0	1	0.889	1.000000e+05	4.516546e-09
0	AATATTCTCGGTTGTGTGAGAGAATCAATCA_13225	0	0	0	1	0.111	1.000000e+05	2.062390e-10
0	AATATTCTCTTTAAAAAAACCACAAAACTTG_19548	0	0	0	1	0.905	1.000000e+05	4.067245e-09
0	AATATTGCGGTACGTTCTTGAAGTTCTGCAT_7923	0	0	0	1	0.079	1.000000e+05	2.525031e-11
0	AATATTGCTTTGGCTAGCAATTTTTTGAACA_15755	0	0	0	1	0.079	1.000000e+05	3.808698e-10
0	AATATTGCTTTGGCTAGCGATTTTTTGAACA_16707	0	0	0	1	0.921	1.000000e+05	3.808698e-10
0	AATATTGTATCTCTTATGGTATAGTTTTTTA_25490	0	0	0	1	0.921	1.000000e+05	1.933992e-09
0	AATATTGTGAAAAATCTTGTGTTATTCAATT_5137	0	0	0	1	0.905	1.000000e+05	8.920756e-12
0	AATATTTAAAAATTTATTATAATAAGGTCAC_18745	0	0	0	1	0.921	1.000000e+05	5.855525e-10
0	AATATTTAACAAAAAAACAGTGTAACATAAA_25950	0	0	0	1	0.921	1.000000e+05	1.933992e-09
0	AATATTTACCAAGTTTAGCAAAAAAAATATA_5806	0	0	0	1	0.921	1.000000e+05	4.962239e-10
0	AATATTTATCCTTATAAAAAAATATTAAAAC_18071	0	0	0	1	0.921	1.000000e+05	1.050139e-09
0	AATATTTCAAATCATTAAAAATCCATATAAA_5084	0	0	0	1	0.905	1.000000e+05	8.920756e-12
0	AATATTTCTCTGCCATTGGAGAGTTTAGCAT_10933	0	0	0	1	0.889	1.000000e+05	2.062390e-10
0	AATATTTGAAAAGCAAAACTTTTTAAAATGT_6845	0	0	0	1	0.921	1.000000e+05	2.979021e-10
0	AATATTTGTATTAAATTTCATACATATTATA_5704	0	0	0	1	0.921	1.000000e+05	1.065285e-09
0	AATATTTTACATGTCGGCTACAATAGTGGGA_16398	0	0	0	1	0.921	1.000000e+05	3.808698e-10
0	AATATTTTATCTTTGCATATGTTTTATATCT_17242	0	0	0	1	0.921	1.000000e+05	3.808698e-10
0	AATATTTTTCTGTATGTATTTTTCATATTGT_16504	0	0	0	1	0.921	1.000000e+05	3.808698e-10
0	AATATTTTTGTAAAATATATTTTTTTTTCAG_19773	0	0	0	1	0.905	1.000000e+05	1.817861e-09
0	AATATTTTTGTCTACCTTAAGCCATGAAGGG_12547	0	0	0	1	0.111	1.000000e+05	2.062390e-10
0	AATATTTTTGTGTTCAAAATTTAACAAATGA_14914	0	0	0	1	0.921	1.000000e+05	5.602133e-10
0	AATATTTTTTTATAAGGATAAATATTAATAA_18038	0	0	0	1	0.921	1.000000e+05	1.050139e-09
0	AATATTTTTTTCACAAATATCTTTGAGTTTA_23915	0	0	0	1	0.905	1.000000e+05	2.014085e-09
0	AATCAAAAAATAAAGCAGATGAATCCGTACC_18582	0	0	0	1	0.111	1.000000e+05	7.125649e-10
0	AATCAAAAATAAAAAAATAAAGCAGATGAAT_1767	0	0	0	1	0.905	1.000000e+05	5.815145e-13
0	AATCAAAAATCAAAAAATAAAGCAGATGAAT_19942	0	0	0	1	0.111	1.000000e+05	9.128513e-10
0	AATCAAAAATCTTGATGGAGTTATCTAATGC_10416	0	0	0	1	0.889	1.000000e+05	2.062390e-10
0	AATCAAAAGTGTGAAATACAACGACGATGGC_12027	0	0	0	1	0.111	1.000000e+05	2.062390e-10
0	AATCAAAAGTGTGAAATACAACGACGGTGGC_10654	0	0	0	1	0.889	1.000000e+05	2.062390e-10
0	AATCAAACACATTTGCTAACAAAAGATAAGT_10003	0	0	0	1	0.889	1.000000e+05	2.062390e-10
0	AATCAAACAGTAATGAAAACGCGTACAGGAG_2636	0	0	0	1	0.905	1.000000e+05	5.815145e-13
0	AATCAAAGAAAGAATGGGAAGCAACCTGAAA_15826	0	0	0	1	0.079	1.000000e+05	3.808698e-10
0	AATCAAAGAGATAAGCCCACTCCATGAGAGT_9203	0	0	0	1	0.889	1.000000e+05	2.062390e-10
0	AATCAAAGAGATAAGCCCACTCCTTGGAAGA_12801	0	0	0	1	0.111	1.000000e+05	2.062390e-10
0	AATCAAAGATCGATTTGGGATTGTGATCGAT_23464	0	0	0	1	0.127	1.000000e+05	3.892664e-09
0	AATCAAAGGGTTCAGTTTCTTATAATATAAC_3474	0	0	0	1	0.921	1.000000e+05	1.319888e-12
0	AATCAAATGAGGTAAGAGATGAACCAGTGTC_18219	0	0	0	1	0.889	1.000000e+05	1.461740e-09
0	AATCAAATTAATTTTTTACTAAGACGTTGTA_10166	0	0	0	1	0.889	1.000000e+05	2.062390e-10
0	AATCAAATTTAAACACGGAAAATAACTACTA_7949	0	0	0	1	0.889	1.000000e+05	1.512624e-09
0	AATCAAATTTGGACCGAAACTTAGTGTCTCC_17572	0	0	0	1	0.921	1.000000e+05	3.808698e-10
0	AATCAAATTTTGGAAGGTTTGTCAATATGCC_4316	0	0	0	1	0.905	1.000000e+05	6.677566e-12
0	AATCAACAAAATTTCAGCCTAGTCATACTAG_15374	0	0	0	1	0.921	1.000000e+05	9.238521e-10
0	AATCAACAAAGAGTTTTGTCGTTCAAAAAAC_22612	0	0	0	1	0.095	1.000000e+05	2.470207e-09
0	AATCAACAACTCATTCTGCTCAAACTTTTCG_3257	0	0	0	1	0.079	1.000000e+05	2.411322e-12
0	AATCAACGTCTTAGTTTTTACCAAACTTCCC_13361	0	0	0	1	0.111	1.000000e+05	2.062390e-10
0	AATCAACGTCTTAGTTTTTATCAAACTTCCC_9620	0	0	0	1	0.889	1.000000e+05	2.062390e-10
0	AATCAACTATAATCTTCTTTTTTCTTTGGGC_3170	0	0	0	1	0.921	1.000000e+05	2.682869e-12
0	AATCAACTGTGGGCTCACAGTTCTTGGATAT_16188	0	0	0	1	0.921	1.000000e+05	3.808698e-10
0	AATCAAGAAATTAGCAGCCACAACTCCAAAT_3688	0	0	0	1	0.921	1.000000e+05	6.845465e-11
0	AATCAAGAAGGCTTCCATCAGCTATCGGGCG_5462	0	0	0	1	0.079	1.000000e+05	1.900222e-11
0	AATCAAGAGATGATAACATTGGTCACCTTAA_9636	0	0	0	1	0.889	1.000000e+05	2.062390e-10
0	AATCAAGAGATGATAAGTTGATAACATTGAT_12021	0	0	0	1	0.111	1.000000e+05	2.062390e-10
0	AATCAAGCCTCTCATTTTATCTCTTCTCATA_11916	0	0	0	1	0.111	1.000000e+05	2.062390e-10
0	AATCAAGCTAAATAACTCACAATGTGACCAT_10384	0	0	0	1	0.889	1.000000e+05	2.062390e-10
0	AATCAAGTTAAAAAAGAAAGATTAAGGGGGT_24291	0	0	0	1	0.905	1.000000e+05	5.372601e-09
0	AATCAATCACCTATCCATACGTTGTCGACAG_16789	0	0	0	1	0.921	1.000000e+05	3.808698e-10
0	AATCAATCAGCCCAATATTACAAATTACAAA_7122	0	0	0	1	0.079	1.000000e+05	2.297505e-09
0	AATCAATTATACAATCCAAATGCTCTACAAG_6929	0	0	0	1	0.921	1.000000e+05	4.814542e-10
0	AATCAATTCCCGGTTTTCTTTCTCCGGTACA_13891	0	0	0	1	0.889	1.000000e+05	3.010328e-10
0	AATCACAAAAAAAAGAAAATGAAAATGATTG_19689	0	0	0	1	0.905	1.000000e+05	1.894075e-09
0	AATCACAAAACTTATATATATATATATAATC_693	0	0	0	1	0.921	1.000000e+05	4.323807e-14
0	AATCACAACTGAGAGACTTTCTAAACAAATT_19211	0	0	0	1	0.921	1.000000e+05	1.238233e-09
0	AATCACCAAAGACACATTATGGCTCATCCGA_9794	0	0	0	1	0.889	1.000000e+05	2.062390e-10
0	AATCACCAATCAACGTCTTAGTTTTTACCAA_13227	0	0	0	1	0.111	1.000000e+05	2.062390e-10
0	AATCACCAATCAACGTCTTAGTTTTTATCAA_9353	0	0	0	1	0.889	1.000000e+05	2.062390e-10
0	AATCACCTATCCATACGTTGTCGACAGTCCA_16480	0	0	0	1	0.921	1.000000e+05	3.808698e-10
0	AATCACGACCAATATCATATGCTTTATACCT_19645	0	0	0	1	0.905	1.000000e+05	1.817720e-09
0	AATCACGATTTAAAATAAAAAATTATCGAAT_24317	0	0	0	1	0.905	1.000000e+05	5.372601e-09
0	AATCACGCTCTTTATTATATTGATATTTTTG_18996	0	0	0	1	0.921	1.000000e+05	2.272037e-09
0	AATCACGTGATGTTAATGTTTGTAGGAGATA_4551	0	0	0	1	0.921	1.000000e+05	6.711745e-11
0	AATCACTAAATGTTTTTTTCCTTTAAATAGA_26152	0	0	0	1	0.921	1.000000e+05	1.933992e-09
0	AATCACTTCCACCTTTTTCTTCCTTAGATAT_4820	0	0	0	1	0.921	1.000000e+05	6.651645e-12
0	AATCACTTTTTTTTTTGCAAATGTTCTTTTA_3326	0	0	0	1	0.921	1.000000e+05	8.913537e-12
0	AATCAGAAATGAGTATGCGGAAGCGAAGCAT_6461	0	0	0	1	0.921	1.000000e+05	5.967667e-10
0	AATCAGATCCTTCGAAAAGAAGAAGAAGAAT_30985	0	0	0	1	0.905	1.000000e+05	5.584171e-09
0	AATCAGATTTGTGGTCAGAAGGTTTTGATCT_22973	0	0	0	1	0.111	1.000000e+05	3.463686e-09
0	AATCAGATTTGTGGTTAGAAGGTTTTGATCT_23005	0	0	0	1	0.889	1.000000e+05	3.463686e-09
0	AATCAGCCCAATATTACAAATTACAAAACCT_7121	0	0	0	1	0.079	1.000000e+05	2.297505e-09
0	AATCAGCTGCTTAGACACCTTACAATTTTCA_25597	0	0	0	1	0.921	1.000000e+05	1.933992e-09
0	AATCAGCTTTACTCTGTAATAAAAAATCTTA_24830	0	0	0	1	0.905	1.000000e+05	6.651280e-10
0	AATCAGGGTGCTCTGTTTTTCGTAACTTGGT_9614	0	0	0	1	0.889	1.000000e+05	2.062390e-10
0	AATCAGGTGCTCTGTTTTTCGAAACTTGGTG_12193	0	0	0	1	0.111	1.000000e+05	2.062390e-10
0	AATCAGTGATATGTTTGGTGGATCTATCAAT_6261	0	0	0	1	0.095	1.000000e+05	4.168817e-10
0	AATCAGTGATATTTTTGGTGGATCTATCAAT_6290	0	0	0	1	0.905	1.000000e+05	4.168817e-10
0	AATCAGTGTGTGTTCTAGGGATTCTGAGAAA_1122	0	0	0	1	0.905	1.000000e+05	1.488582e-13
0	AATCAGTTAAAGTTTGCATTAGAGAAGTCCA_19236	0	0	0	1	0.873	1.000000e+05	1.113131e-09
0	AATCAGTTCACCAATTTCCCTATCTCCATTA_9187	0	0	0	1	0.889	1.000000e+05	2.062390e-10
0	AATCAGTTCACCAATTTCTCTATCTCCATTA_12671	0	0	0	1	0.111	1.000000e+05	2.062390e-10
0	AATCATAAAGTCTGAATACCAAATGCATGTG_801	0	0	0	1	0.921	1.000000e+05	4.583439e-13
0	AATCATAACGAGTAACTACGTTAGCTAAAGT_19898	0	0	0	1	0.921	1.000000e+05	3.894030e-09
0	AATCATACACATTCCATCAAGTCTTATTCGA_6907	0	0	0	1	0.905	1.000000e+05	4.088626e-10
0	AATCATACATATTCCATCAAGTCATATTCGA_20089	0	0	0	1	0.889	1.000000e+05	2.799685e-09
0	AATCATAGAGACGCCAACCTTTCTTCCCATA_14153	0	0	0	1	0.079	1.000000e+05	1.052485e-09
0	AATCATATACACAAAGAAAACCAAAAAGTCG_8432	0	0	0	1	0.889	1.000000e+05	2.062390e-10
0	AATCATATACCGAAGTTACTATAAAACCTAC_8021	0	0	0	1	0.889	1.000000e+05	1.011278e-10
0	AATCATATATGTTAGACATTGTTCAACATTA_2601	0	0	0	1	0.905	1.000000e+05	5.815145e-13
0	AATCATATCGTATAAAATATATTCTGTGTCT_303	0	0	0	1	0.921	1.000000e+05	2.629481e-16
0	AATCATATGATATGACACTTAGCATTCTAAT_6568	0	0	0	1	0.921	1.000000e+05	5.962865e-10
0	AATCATATTGAGTACAAGTATAAATATGCAT_18921	0	0	0	1	0.905	1.000000e+05	5.593375e-09
0	AATCATATTTTCCCTCCAAAACTATTAAATC_24336	0	0	0	1	0.905	1.000000e+05	5.372601e-09
0	AATCATCAATTATCTTTTTTTAAATCAAATA_6678	0	0	0	1	0.921	1.000000e+05	7.939705e-10
0	AATCATGCATCTTTTAAGCCTTAATTATGAA_2268	0	0	0	1	0.905	1.000000e+05	5.815145e-13
0	AATCATGCGTGCTCGGCTCTGCAAGTTCGTC_11596	0	0	0	1	0.889	1.000000e+05	2.062390e-10
0	AATCATTAAGTATGAATAATAACTAATTAAA_14903	0	0	0	1	0.921	1.000000e+05	5.602133e-10
0	AATCATTCGTTTTAATGGTTCGAAAGATAAA_5199	0	0	0	1	0.905	1.000000e+05	8.920756e-12
0	AATCATTGTAATAAAAGTTTGTTGAATAATT_26103	0	0	0	1	0.921	1.000000e+05	1.933992e-09
0	AATCATTGTTGATATATGTGTGTCGGATTAT_6761	0	0	0	1	0.921	1.000000e+05	1.821982e-09
0	AATCATTTATTCATGGATACAAGACTTAATC_14974	0	0	0	1	0.921	1.000000e+05	9.238521e-10
0	AATCATTTTCATTTTCTTTTTTTTGTGATTA_19677	0	0	0	1	0.905	1.000000e+05	1.894075e-09
0	AATCCAAAAAGAAAGAAGAAGAAGAAGAAGA_807	0	0	0	1	0.921	1.000000e+05	4.583439e-13
0	AATCCAAATGCTCTACAAGAAGATAGATAAA_6942	0	0	0	1	0.921	1.000000e+05	4.814542e-10
0	AATCCAACAAAAGGTCTACAACATCATTGAC_8176	0	0	0	1	0.889	1.000000e+05	1.011278e-10
0	AATCCAACATCATCCATTCCAACTGCGACTA_19032	0	0	0	1	0.905	1.000000e+05	2.653860e-09
0	AATCCAAGAACTATAATAATTCAAAATTTAA_14515	0	0	0	1	0.905	1.000000e+05	1.285229e-09
0	AATCCAATCAAATTAAATTTTTACTAAGACG_23468	0	0	0	1	0.127	1.000000e+05	3.892664e-09
0	AATCCAATCAAATTAATTTTTTACTAAGACG_8765	0	0	0	1	0.889	1.000000e+05	2.062390e-10
0	AATCCAATCCCATTTTTTCCACTAACATTTG_1478	0	0	0	1	0.921	1.000000e+05	4.629340e-13
0	AATCCAATCCCATTTTTTCCACTATAACATT_1596	0	0	0	1	0.079	1.000000e+05	4.629340e-13
0	AATCCAATCGAAAGAGACAATAAAAATTATA_4088	0	0	0	1	0.905	1.000000e+05	6.677566e-12
0	AATCCAATTATCCAAAGATCAGTGACATATC_25801	0	0	0	1	0.921	1.000000e+05	1.933992e-09
0	AATCCAATTATTGTTGGTAAAAAAAAAAAAA_18004	0	0	0	1	0.921	1.000000e+05	8.338119e-10
0	AATCCACCAGGTGGTGGACCATCCTGAAGCA_9364	0	0	0	1	0.889	1.000000e+05	2.062390e-10
0	AATCCACCCGGTGGTGGACCATCCTGAAGCA_13047	0	0	0	1	0.111	1.000000e+05	2.062390e-10
0	AATCCAGACTTTGATGGGCCTGGCCAGTATC_7465	0	0	0	1	0.921	1.000000e+05	8.382060e-10
0	AATCCAGCCTTCCCTTTCCACCCTTTTGGAA_8622	0	0	0	1	0.889	1.000000e+05	2.062390e-10
0	AATCCATCAGCCATGTTCGCTTATATGAGTA_18073	0	0	0	1	0.095	1.000000e+05	1.510328e-09
0	AATCCATCCTCAATAACCGTAATCACCACTC_22643	0	0	0	1	0.095	1.000000e+05	3.166487e-09
0	AATCCATTATATTCATAAATTTCCTAATTCA_26247	0	0	0	1	0.921	1.000000e+05	1.933992e-09
0	AATCCATTGAAAGGGAACACTTACCATCACC_10707	0	0	0	1	0.889	1.000000e+05	2.062390e-10
0	AATCCATTTCGGGAAAGAGAATGGATCATTG_18283	0	0	0	1	0.921	1.000000e+05	1.195628e-09
0	AATCCCAAATTACTCAAAATTTCACAATAGA_9874	0	0	0	1	0.889	1.000000e+05	2.062390e-10
0	AATCCCAAATTGTCTAGATTCAATCCCAAAT_12575	0	0	0	1	0.111	1.000000e+05	2.062390e-10
0	AATCCCAAATTGTCTTAAGATTCAATCCCAA_10012	0	0	0	1	0.889	1.000000e+05	2.062390e-10
0	AATCCCACACAAAAAAAAAAAAAAGAAGATA_18301	0	0	0	1	0.921	1.000000e+05	4.028920e-09
0	AATCCCATCAATAAATGAAGCAACTTCCAGA_9122	0	0	0	1	0.889	1.000000e+05	2.062390e-10
0	AATCCCATTTTTTCCACTAACATTTGTAACC_1356	0	0	0	1	0.921	1.000000e+05	4.629340e-13
0	AATCCCATTTTTTCCACTATAACATTTGTAA_1593	0	0	0	1	0.079	1.000000e+05	4.629340e-13
0	AATCCCCAATCCTCATAGCTAGCTTCAAGCC_23914	0	0	0	1	0.905	1.000000e+05	2.014085e-09
0	AATCCCCAATCCTCATAGCTAGCTTCAGGCC_23763	0	0	0	1	0.095	1.000000e+05	2.014085e-09
0	AATCCCCAGCTTATCATTCTATCCTTTGTAT_4564	0	0	0	1	0.921	1.000000e+05	6.711745e-11
0	AATCCCTAGAACACACACTGATTAACGAATC_10269	0	0	0	1	0.889	1.000000e+05	2.062390e-10
0	AATCCCTGACTCTGGTTACTATGTTTTATTG_24728	0	0	0	1	0.905	1.000000e+05	6.651280e-10
0	AATCCCTTAAGAAAATTGCGTGAGAAGAGAA_9807	0	0	0	1	0.889	1.000000e+05	2.062390e-10
0	AATCCCTTCTTAGGATTCATATATCAAGAGA_5689	0	0	0	1	0.921	1.000000e+05	3.082132e-10
0	AATCCGACACACATATATCAACAATGATTAA_6801	0	0	0	1	0.921	1.000000e+05	1.821982e-09
0	AATCCGATCAAAATCCGATTCAATTCCCAAC_10234	0	0	0	1	0.889	1.000000e+05	2.062390e-10
0	AATCCGATTCAATTCCCAACAGTTTCTCGCA_11335	0	0	0	1	0.889	1.000000e+05	2.062390e-10
0	AATCCGCAATTCCTTAAATTGATAAAGTAAC_9594	0	0	0	1	0.889	1.000000e+05	2.062390e-10
0	AATCCGCAGGTAATTAGATAATGAGATGTGG_9284	0	0	0	1	0.889	1.000000e+05	2.062390e-10
0	AATCCGGATATCTCATTCCGGAGTCTTACAG_7282	0	0	0	1	0.905	1.000000e+05	1.150997e-10
0	AATCCGGCCTTCCCTTTCCACTCCTTTGGAA_13081	0	0	0	1	0.111	1.000000e+05	2.062390e-10
0	AATCCGTAAATGTGATTTTTTTTTCTTAAAT_4891	0	0	0	1	0.921	1.000000e+05	1.030739e-10
0	AATCCTACCTTTCATCTTCTTCAGCTTGAAG_9568	0	0	0	1	0.889	1.000000e+05	2.062390e-10
0	AATCCTAGAGCCTATCTCAAAGCTCATAAAC_875	0	0	0	1	0.905	1.000000e+05	6.201551e-14
0	AATCCTATATACAAAGGGCCTAGGGAAGGCG_23279	0	0	0	1	0.921	1.000000e+05	5.196987e-09
0	AATCCTATTTAGACTAGGAGAGAAGGTCAGA_1908	0	0	0	1	0.905	1.000000e+05	5.815145e-13
0	AATCCTCAACTAATTAACAGAACCCAGAAAT_14201	0	0	0	1	0.079	1.000000e+05	1.025453e-09
0	AATCCTCATAGCTAGCTTCAAGCCAAAGTAG_23899	0	0	0	1	0.905	1.000000e+05	2.014085e-09
0	AATCCTGTTGAAACAAAGAAAAATAAATCCC_9739	0	0	0	1	0.889	1.000000e+05	2.062390e-10
0	AATCCTGTTGAAACAAAGAAAGATAAATCTC_12689	0	0	0	1	0.111	1.000000e+05	2.062390e-10
0	AATCCTTAACACTTCCTCAGCGCAAACACAA_1945	0	0	0	1	0.905	1.000000e+05	5.815145e-13
0	AATCCTTAACACTTCCTCAGCTCAAACACAA_2796	0	0	0	1	0.095	1.000000e+05	5.815145e-13
0	AATCCTTGTAAACAATTATGCTTGCTATTAA_25341	0	0	0	1	0.921	1.000000e+05	1.933992e-09
0	AATCGAAATAACCGAAACCATGCGCAACCGA_18058	0	0	0	1	0.921	1.000000e+05	1.050139e-09
0	AATCGAAGAATTGAGGTTTTTGTGTTTATAT_24570	0	0	0	1	0.921	1.000000e+05	2.522193e-09
0	AATCGACACTAATCAAGCTAAATAACTCACA_9934	0	0	0	1	0.889	1.000000e+05	2.062390e-10
0	AATCGACACTAATCAAGCTAAATAACTTACA_12199	0	0	0	1	0.111	1.000000e+05	2.062390e-10
0	AATCGAGAAAAGAAAGATCGATTACCAGTTG_1768	0	0	0	1	0.905	1.000000e+05	5.815145e-13
0	AATCGAGAAAAGAAAGATCGATTCCCAGTTG_3025	0	0	0	1	0.095	1.000000e+05	5.815145e-13
0	AATCGAGACGCATAGATATATAGCTAAAGAG_4923	0	0	0	1	0.921	1.000000e+05	1.030739e-10
0	AATCGAGGAAGAAGATGACGGAGGCGATGAT_11615	0	0	0	1	0.889	1.000000e+05	2.062390e-10
0	AATCGATACCTTTCATCTTCTTCAGCTTGAA_13242	0	0	0	1	0.111	1.000000e+05	2.062390e-10
0	AATCGATATTGTTGTAGGCTCTGTCTTGTCG_23724	0	0	0	1	0.921	1.000000e+05	5.508443e-09
0	AATCGATCACTCTTCTAGATTTGTCTTTTTC_14715	0	0	0	1	0.127	1.000000e+05	2.313841e-10
0	AATCGATCTTTGATTCGTTAATCAGTGTGTG_1094	0	0	0	1	0.905	1.000000e+05	1.488582e-13
0	AATCGATGGAGAAACTCCTTACGATCAAATA_6394	0	0	0	1	0.921	1.000000e+05	6.067331e-10
0	AATCGCAGATTTTTACAAGACAACAGCTTGG_19467	0	0	0	1	0.873	1.000000e+05	1.624727e-09
0	AATCGCTAGCCAAAGCAATATTCGATGTGTG_16190	0	0	0	1	0.921	1.000000e+05	3.808698e-10
0	AATCGGAAAGAATGAACTTTGTGACGATGAT_2956	0	0	0	1	0.095	1.000000e+05	5.815145e-13
0	AATCGGAAAGTTGCGAGAAACTGTTGGGAAT_9029	0	0	0	1	0.889	1.000000e+05	2.062390e-10
0	AATCGGAGAGATTAGACGGAATACAAAGATC_15301	0	0	0	1	0.921	1.000000e+05	9.238521e-10
0	AATCGGAGGTATCGATATTGAAATCTTAACA_6506	0	0	0	1	0.905	1.000000e+05	1.062269e-09
0	AATCGGATGAGCCATAATGTGTCTTTGGTGA_9371	0	0	0	1	0.889	1.000000e+05	2.062390e-10
0	AATCGGATTTTGATCGGATTGAATTGAATAT_9201	0	0	0	1	0.889	1.000000e+05	2.062390e-10
0	AATCGGTAAAAAGAAAGCTTCTTCAGACCCA_5283	0	0	0	1	0.905	1.000000e+05	8.920756e-12
0	AATCGGTAGAATTGCTCTACGTGCAGCGTAC_11146	0	0	0	1	0.889	1.000000e+05	2.062390e-10
0	AATCGGTGTTTTTGTATCTGACAAAATATAT_10394	0	0	0	1	0.889	1.000000e+05	2.062390e-10
0	AATCGGTTAAAAGAAAGCTTCTTCAGACCCA_5041	0	0	0	1	0.095	1.000000e+05	8.920756e-12
0	AATCGTAAAACAAAATTAGAGTCGCTGAAAT_23328	0	0	0	1	0.921	1.000000e+05	5.196987e-09
0	AATCGTAAATATTCACTTGAAAAATTACTAA_25543	0	0	0	1	0.921	1.000000e+05	1.933992e-09
0	AATCGTACAAAAAAAAACTTAAAAAATACGG_19399	0	0	0	1	0.921	1.000000e+05	4.169093e-09
0	AATCGTACGGTTACATTTCCACACGGCAGAG_20121	0	0	0	1	0.905	1.000000e+05	2.056815e-09
0	AATCGTAGTATTTTCGGGTGATCAGTTTCCC_25913	0	0	0	1	0.921	1.000000e+05	1.933992e-09
0	AATCGTATTTTAAAAAAGGCACCAAATCCCA_16158	0	0	0	1	0.921	1.000000e+05	3.808698e-10
0	AATCGTATTTTAAAAAGGCACCAAATCCCAA_15712	0	0	0	1	0.079	1.000000e+05	3.808698e-10
0	AATCGTCTGTCATAAAGTGTCATTTGATTGC_23250	0	0	0	1	0.921	1.000000e+05	5.196987e-09
0	AATCGTCTGTTTTGTTACCCTCACACTCTCT_9375	0	0	0	1	0.889	1.000000e+05	2.062390e-10
0	AATCGTGATTTAATAGTTTTGGAGGGAAAAT_24243	0	0	0	1	0.905	1.000000e+05	5.372601e-09
0	AATCGTTAAATCCTCCATTAATGTCTTTCAT_3305	0	0	0	1	0.921	1.000000e+05	5.373914e-12
0	AATCGTTTATCTTTCGAACCATTAAAACGAA_5204	0	0	0	1	0.905	1.000000e+05	8.920756e-12
0	AATCTAAAACAAAATTTGGTTCCTTAAGAAA_11949	0	0	0	1	0.111	1.000000e+05	2.062390e-10
0	AATCTAAAACAAAATTTGGTTGAATCCCTTA_1130	0	0	0	1	0.905	1.000000e+05	1.488582e-13
0	AATCTAAAATGTCGGTTCAATTTCGGTTCGG_14369	0	0	0	1	0.921	1.000000e+05	6.585414e-10
0	AATCTAAATGAAGAATACATATATAATAGAT_6025	0	0	0	1	0.905	1.000000e+05	2.877174e-10
0	AATCTAACAATACAAAAATCCACATCAATAC_12319	0	0	0	1	0.111	1.000000e+05	2.062390e-10
0	AATCTAACAATACACAAATTCACATCAATAC_9634	0	0	0	1	0.889	1.000000e+05	2.062390e-10
0	AATCTAACTACACAAATTTAAAAGCATCAAT_13301	0	0	0	1	0.111	1.000000e+05	2.062390e-10
0	AATCTAATAACACCCCCTAAGATTTGACATC_5178	0	0	0	1	0.905	1.000000e+05	8.920756e-12
0	AATCTAATCCATCCTCAATAACCGTAATCAC_22625	0	0	0	1	0.095	1.000000e+05	3.166487e-09
0	AATCTAATCTGAGCCACACTGTTGATTATTA_19928	0	0	0	1	0.921	1.000000e+05	3.894030e-09
0	AATCTACAAATGTCTCATACACTGGAAACTA_1494	0	0	0	1	0.921	1.000000e+05	4.629340e-13
0	AATCTACACCTAACCAACTCACCGAAGCATG_14988	0	0	0	1	0.921	1.000000e+05	9.238521e-10
0	AATCTACATGATCATGATCATGATCTCACAA_24222	0	0	0	1	0.111	1.000000e+05	3.766321e-09
0	AATCTACTTATTCTATGTACAACAACAACAC_15291	0	0	0	1	0.921	1.000000e+05	9.238521e-10
0	AATCTAGAAGAGTGATCGATAATTAAACAAC_1800	0	0	0	1	0.905	1.000000e+05	5.815145e-13
0	AATCTAGAAGAGTGATCGATTATTAAACAAC_14717	0	0	0	1	0.127	1.000000e+05	2.313841e-10
0	AATCTAGACAATTTGGGATTGATGCTTTTAA_12731	0	0	0	1	0.111	1.000000e+05	2.062390e-10
0	AATCTAGCGACGAACACACGTAGTTTTCAAT_736	0	0	0	1	0.921	1.000000e+05	4.583439e-13
0	AATCTAGCGACGAACACACTAGTTTTCAATC_24932	0	0	0	1	0.127	1.000000e+05	5.475976e-09
0	AATCTAGGTTAATCTAGGTTAATCTAGTGGC_1301	0	0	0	1	0.921	1.000000e+05	4.629340e-13
0	AATCTAGGTTAATCTAGTGGCTCTTTATAAT_13904	0	0	0	1	0.889	1.000000e+05	3.010328e-10
0	AATCTAGTTAAAAATAGATAACGTGACGACC_10775	0	0	0	1	0.889	1.000000e+05	2.062390e-10
0	AATCTATATATTAACCTACAATATACCGTAA_24322	0	0	0	1	0.905	1.000000e+05	5.372601e-09
0	AATCTATTAAAATTAACATTATTAAAAGAGA_14926	0	0	0	1	0.905	1.000000e+05	9.318263e-10
0	AATCTATTATTGCACGCTTGGATTTTATATA_7018	0	0	0	1	0.889	1.000000e+05	1.027101e-10
0	AATCTATTCATGTGCAGCTGGAGTGTAAAAT_11866	0	0	0	1	0.889	1.000000e+05	2.062390e-10
0	AATCTCAAACATTTTATTTGGCTGTAACAAG_4890	0	0	0	1	0.921	1.000000e+05	1.030739e-10
0	AATCTCACCCAAGTCGTTTTCCTGCATAACA_9687	0	0	0	1	0.889	1.000000e+05	2.062390e-10
0	AATCTCATCAATAAATGAACTAACTTTCAGA_13286	0	0	0	1	0.111	1.000000e+05	2.062390e-10
0	AATCTCATCACACATCCCCTCTTCTTGCCTA_5266	0	0	0	1	0.905	1.000000e+05	8.920756e-12
0	AATCTCCACCGACACAGGGTCTCAACGGCGA_15298	0	0	0	1	0.921	1.000000e+05	9.238521e-10
0	AATCTCCGGTGAAAATTTCAGATTTTGTTTG_16774	0	0	0	1	0.921	1.000000e+05	3.808698e-10
0	AATCTCGCCCAAGTCGTTTTCCTGCATAACA_13366	0	0	0	1	0.111	1.000000e+05	2.062390e-10
0	AATCTCGCCTGAGAGGTGTTGTATTCGATAT_18307	0	0	0	1	0.111	1.000000e+05	3.448745e-10
0	AATCTCGGATGCGGAAAATGTGTCGACGGTG_14273	0	0	0	1	0.905	1.000000e+05	8.115279e-10
0	AATCTCGTTTTCCACACACTGAACCTGGTCC_806	0	0	0	1	0.921	1.000000e+05	4.583439e-13
0	AATCTCTATTTCATCTGATTTCCTCCAAACT_14922	0	0	0	1	0.079	1.000000e+05	1.597396e-09
0	AATCTCTCACAAAGGTTGCAAAGATGTCATC_3345	0	0	0	1	0.079	1.000000e+05	9.898161e-12
0	AATCTCTCTCGGTAATACATGAACCTGATCG_11920	0	0	0	1	0.111	1.000000e+05	2.062390e-10
0	AATCTCTTACAAAATAACATACCAATTTCAT_1907	0	0	0	1	0.905	1.000000e+05	5.815145e-13
0	AATCTGAAAAAGATAATACTTTTGTCTACCT_8636	0	0	0	1	0.889	1.000000e+05	2.062390e-10
0	AATCTGAGCCACACTGTTGATTATTATGGAC_19919	0	0	0	1	0.921	1.000000e+05	3.894030e-09
0	AATCTGATCAAATGAAAGAGTGTATTTAAAA_5749	0	0	0	1	0.905	1.000000e+05	2.756914e-10
0	AATCTGCAAAAAAAAGAAGTAAATCCAAATC_4908	0	0	0	1	0.921	1.000000e+05	1.030739e-10
0	AATCTGCGGGGAAATCTTGCTTGTGGATCTC_4279	0	0	0	1	0.905	1.000000e+05	6.677566e-12
0	AATCTGGAAGGAAGAGGAGGACCACACTCAC_18117	0	0	0	1	0.921	1.000000e+05	1.100963e-09
0	AATCTGGAGAAAAAAATTAAGAGATGGAACA_8069	0	0	0	1	0.889	1.000000e+05	1.011278e-10
0	AATCTGGTGTATGCAAATAAAATGCAGCTAT_1220	0	0	0	1	0.921	1.000000e+05	4.629340e-13
0	AATCTGGTGTATGCAAATATAATGCAGCTAT_1580	0	0	0	1	0.079	1.000000e+05	4.629340e-13
0	AATCTGTAAAATGCTCTTTGCTTCTTTGACT_15457	0	0	0	1	0.921	1.000000e+05	9.238521e-10
0	AATCTGTTATTTACTCCACAATCAACTTTTG_24183	0	0	0	1	0.921	1.000000e+05	3.572233e-09
0	AATCTTAAGACAATTTGGGATTGATGCTTAT_14408	0	0	0	1	0.905	1.000000e+05	6.541386e-10
0	AATCTTACCAAAAGTGTTAATCGGAAAGAAT_3022	0	0	0	1	0.095	1.000000e+05	5.815145e-13
0	AATCTTACCAAAAGTGTTACTCGGAAAGAAT_2757	0	0	0	1	0.905	1.000000e+05	5.815145e-13
0	AATCTTAGCGGTGGCTGATCCAAAGCTTGGA_18683	0	0	0	1	0.095	1.000000e+05	3.457884e-09
0	AATCTTAGCTGACAATAAAACATAGTAACCA_24833	0	0	0	1	0.905	1.000000e+05	6.651280e-10
0	AATCTTAGCTGACAATAAAACATAGTAACCT_28264	0	0	0	1	0.111	1.000000e+05	3.218630e-09
0	AATCTTCAATGACAGATGATACAAGCAAACA_22801	0	0	0	1	0.921	1.000000e+05	2.323003e-09
0	AATCTTCATCCTCTCATCCTAGTTCAAACGC_14107	0	0	0	1	0.921	1.000000e+05	7.112925e-10
0	AATCTTCGACGATCTAGTTCATTTCTCCTCT_12469	0	0	0	1	0.111	1.000000e+05	2.062390e-10
0	AATCTTCGACGATCTGCTTCATTTCTCCTCA_9151	0	0	0	1	0.889	1.000000e+05	2.062390e-10
0	AATCTTCTAGGCGTGGTAAACTTCAATGAGT_17214	0	0	0	1	0.921	1.000000e+05	3.808698e-10
0	AATCTTCTCGGTTGTGTGAGAGAATCAATCA_8804	0	0	0	1	0.889	1.000000e+05	2.062390e-10
0	AATCTTCTTTTTTCTTTGGGCAAAATCAACT_3160	0	0	0	1	0.921	1.000000e+05	2.682869e-12
0	AATCTTGATGGAGTTATCTAATGCATACACA_10091	0	0	0	1	0.889	1.000000e+05	2.062390e-10
0	AATCTTGTGAAGGTGATGATCTATGAGTTAG_17741	0	0	0	1	0.921	1.000000e+05	3.808698e-10
0	AATCTTGTGAATTTTTGGATGTGATGTAATT_14244	0	0	0	1	0.921	1.000000e+05	2.732888e-09
0	AATCTTTAATGACACATGTAAACATCTCAAT_14875	0	0	0	1	0.921	1.000000e+05	5.602133e-10
0	AATCTTTACTTTGCTGAACAACAAAGTTTCT_25162	0	0	0	1	0.079	1.000000e+05	1.933992e-09
0	AATCTTTCGGAAATGAATTTGTTTTGAATAT_26297	0	0	0	1	0.905	1.000000e+05	5.286898e-09
0	AATCTTTCTCTGCCCTCGTAGGCTGTGGCAT_12219	0	0	0	1	0.111	1.000000e+05	2.062390e-10
0	AATCTTTGTTTGAAACTAAAAAGTAGAAACT_25842	0	0	0	1	0.921	1.000000e+05	1.933992e-09
0	AATCTTTTAAAATCTCTTGTAAATCTATTCC_4865	0	0	0	1	0.905	1.000000e+05	4.505584e-11
0	AATCTTTTGACTCTATAAAATGATGGTTTAT_22843	0	0	0	1	0.921	1.000000e+05	2.323003e-09
0	AATCTTTTTTTTGGTGACTTTTTTTTTAAAA_11435	0	0	0	1	0.889	1.000000e+05	2.062390e-10
0	AATGAAAAAATTTCGAGCAAAAACCAAAAGA_24563	0	0	0	1	0.921	1.000000e+05	2.522193e-09
0	AATGAAAACAGAAATGGGCTCTAAATGGGCT_4684	0	0	0	1	0.921	1.000000e+05	6.711745e-11
0	AATGAAAACCAAGTTATCAGAAGGTACAAGG_10503	0	0	0	1	0.889	1.000000e+05	2.062390e-10
0	AATGAAAACCCGTAGAGGAGTTGCACGATAT_2808	0	0	0	1	0.095	1.000000e+05	5.815145e-13
0	AATGAAAACGCGTACAGGAGTTGCACGATAT_1782	0	0	0	1	0.905	1.000000e+05	5.815145e-13
0	AATGAAAACTCTTTCTGTTCTATTTTACTAT_14642	0	0	0	1	0.889	1.000000e+05	1.245762e-09
0	AATGAAAATCAGTTAAAGTTTGCATTAGAGA_19239	0	0	0	1	0.873	1.000000e+05	1.113131e-09
0	AATGAAACAAGACACCATCTTCGGTAAACAC_19034	0	0	0	1	0.905	1.000000e+05	2.653860e-09
0	AATGAAACATATCAGTAAATCAATTAAAGCA_16435	0	0	0	1	0.921	1.000000e+05	3.808698e-10
0	AATGAAACTTTGAGCTAGATTCCTAGAAGAA_24191	0	0	0	1	0.079	1.000000e+05	1.160331e-09
0	AATGAAAGACATTAATGGAGGATTTAACGAT_3296	0	0	0	1	0.921	1.000000e+05	5.373914e-12
0	AATGAAAGAGCAAATATATAACACAAAAAAT_6807	0	0	0	1	0.921	1.000000e+05	6.112282e-10
0	AATGAAAGCTCTGAAACGAAAAAAAAAAAAA_422	0	0	0	1	0.921	1.000000e+05	1.416024e-13
0	AATGAAATGAAAAATCTTTTTTTTGGTGACT_9750	0	0	0	1	0.889	1.000000e+05	2.062390e-10
0	AATGAAATGAAATGAAAAATCTTTTTTTTGG_10085	0	0	0	1	0.889	1.000000e+05	2.062390e-10
0	AATGAAATTGGTATGTTATTTTGTAAGAGAT_2320	0	0	0	1	0.905	1.000000e+05	5.815145e-13
0	AATGAACAATGATCATCAGGATCCTCGGAGG_15409	0	0	0	1	0.921	1.000000e+05	9.238521e-10
0	AATGAACCAGCAAGAGCTCGTGATGGGTATG_2862	0	0	0	1	0.095	1.000000e+05	5.815145e-13
0	AATGAACCAGCAAGAGCTCGTGATGGGTTTG_1833	0	0	0	1	0.905	1.000000e+05	5.815145e-13
0	AATGAACTAACTTTCAGATATACAAAGGAAA_12774	0	0	0	1	0.111	1.000000e+05	2.062390e-10
0	AATGAACTGGGCTTTAATAGGCCCATATTAA_12412	0	0	0	1	0.111	1.000000e+05	2.062390e-10
0	AATGAAGAAGCATTGTTGTTAGGTTTGGAAA_6847	0	0	0	1	0.921	1.000000e+05	2.979021e-10
0	AATGAAGAATACATATATAATAGATCATTAT_6057	0	0	0	1	0.905	1.000000e+05	2.877174e-10
0	AATGAAGATTGCTGTGATAATAGGGCGTTGA_12434	0	0	0	1	0.111	1.000000e+05	2.062390e-10
0	AATGAAGATTGCTGTGATGATAGGGCGTTGA_8539	0	0	0	1	0.889	1.000000e+05	2.062390e-10
0	AATGAAGCAACTTCCAGAAATACAAAGAAAA_9417	0	0	0	1	0.889	1.000000e+05	2.062390e-10
0	AATGAAGCAATAGAGAAGTCAGAGTTGCTCT_1917	0	0	0	1	0.905	1.000000e+05	5.815145e-13
0	AATGAAGCAGATCGTCGAAGATTCTATAAGC_10748	0	0	0	1	0.889	1.000000e+05	2.062390e-10
0	AATGAAGCAGCGGCCTTGTAATAGAACTGAA_6197	0	0	0	1	0.921	1.000000e+05	4.416907e-10
0	AATGAAGCTATAGAGAAGTCAGAGTTGCTCT_3086	0	0	0	1	0.095	1.000000e+05	5.815145e-13
0	AATGAAGTCATAGGAAATATCATAGGGAATC_7681	0	0	0	1	0.921	1.000000e+05	8.382060e-10
0	AATGAATATCAGACACTATTGACAGTGAAGA_11009	0	0	0	1	0.889	1.000000e+05	2.062390e-10
0	AATGAATCATAAAGTCTGAATACCAAATGCA_845	0	0	0	1	0.921	1.000000e+05	4.583439e-13
0	AATGAATCATTGTAATAAAAGTTTGTTGAAT_26138	0	0	0	1	0.921	1.000000e+05	1.933992e-09
0	AATGAATCCATGTTGACACCTTTTCTTAATA_4496	0	0	0	1	0.079	1.000000e+05	1.339790e-11
0	AATGAATCTAACCATAAAAATTATAAGTACA_7869	0	0	0	1	0.921	1.000000e+05	3.045685e-10
0	AATGAATGCTGTTGAATTATAGCTCTATCTA_8244	0	0	0	1	0.111	1.000000e+05	1.011278e-10
0	AATGAATGCTGTTTACAAATGTTTATGAATT_8045	0	0	0	1	0.889	1.000000e+05	1.011278e-10
0	AATGAATTTTACTTACAGAGCTTCGAACGAC_12351	0	0	0	1	0.111	1.000000e+05	2.062390e-10
0	AATGACACTTTATGACAGACGATTTTATGAT_23324	0	0	0	1	0.921	1.000000e+05	5.196987e-09
0	AATGACAGATGATACAAGCAAACACGCGCGT_22805	0	0	0	1	0.921	1.000000e+05	2.323003e-09
0	AATGACAGATGATACAAGCACACACGCGCGT_22783	0	0	0	1	0.079	1.000000e+05	2.323003e-09
0	AATGACCTAAAGCACCGATTGTCTATAGCAA_15308	0	0	0	1	0.921	1.000000e+05	9.238521e-10
0	AATGACGAAATCAGTTTCAGACACATGTTCA_11581	0	0	0	1	0.889	1.000000e+05	2.062390e-10
0	AATGACGTAGCTGGTGATGGTAAGTGTTCCC_11427	0	0	0	1	0.889	1.000000e+05	2.062390e-10
0	AATGACTCCATTATAATCCGACACACATATA_6762	0	0	0	1	0.921	1.000000e+05	1.821982e-09
0	AATGACTTTCTTAATTTCCTCCATCATGCTA_3252	0	0	0	1	0.079	1.000000e+05	1.178786e-11
0	AATGACTTTGAAAATTTTAACTTTCAAAAAG_14	0	0	0	1	0.921	1.000000e+05	2.035156e-18
0	AATGAGAAAAACTCACATCTACAATTTTCGT_8132	0	0	0	1	0.889	1.000000e+05	1.011278e-10
0	AATGAGACGGTCCAATCAGCTAAATATGACA_11704	0	0	0	1	0.889	1.000000e+05	2.062390e-10
0	AATGAGACTGTCCAATCAGCTAAATATGACA_19497	0	0	0	1	0.127	1.000000e+05	7.777546e-10
0	AATGAGATGTGGAATTTGAGTTTGGTTAGGC_9786	0	0	0	1	0.889	1.000000e+05	2.062390e-10
0	AATGAGCATTGGCAATTGCAGTGTAATGGAC_7573	0	0	0	1	0.921	1.000000e+05	8.382060e-10
0	AATGAGCTTACCTTTTGAATTGGTTCCAAGG_5798	0	0	0	1	0.095	1.000000e+05	5.230553e-11
0	AATGAGCTTGGAATTGTCTCACATCCTTGCT_18689	0	0	0	1	0.095	1.000000e+05	3.457884e-09
0	AATGAGCTTGGAGAAAACGTAAAACCCTAAA_13326	0	0	0	1	0.111	1.000000e+05	2.062390e-10
0	AATGAGGGAAAAAAACAGAAAATGTTCCTCA_13527	0	0	0	1	0.111	1.000000e+05	2.062390e-10
0	AATGAGGGAAAAATACCGAAAACATTCCTCC_8920	0	0	0	1	0.889	1.000000e+05	2.062390e-10
0	AATGAGGTAAGAGATGAACCAGTGTCCTGAT_18240	0	0	0	1	0.889	1.000000e+05	1.461740e-09
0	AATGAGGTTTTGTAATTTGTAATATTGGGCT_7118	0	0	0	1	0.079	1.000000e+05	2.297505e-09
0	AATGAGTAAAGTGAGGACTTATATACATATG_8063	0	0	0	1	0.889	1.000000e+05	1.011278e-10
0	AATGAGTACACCAGGCTCTTCTAGATCCATT_4397	0	0	0	1	0.921	1.000000e+05	7.042560e-12
0	AATGAGTATGCGGAAGCGAAGCATTTAAAAA_6466	0	0	0	1	0.921	1.000000e+05	5.967667e-10
0	AATGAGTGTAGCTCATGACATTGCCAATAGC_9095	0	0	0	1	0.889	1.000000e+05	2.062390e-10
0	AATGAGTGTAGCTCATGATATTGCCAATAGC_12080	0	0	0	1	0.111	1.000000e+05	2.062390e-10
0	AATGAGTTTGGAAGGAAATGTAAAAGCTTTA_4792	0	0	0	1	0.905	1.000000e+05	3.762949e-11
0	AATGATAAAAAAGCGAAAAACACGCTAACCT_10905	0	0	0	1	0.889	1.000000e+05	2.062390e-10
0	AATGATAACCACGACCCTTGCCCAGAAGCTA_7757	0	0	0	1	0.921	1.000000e+05	8.382060e-10
0	AATGATAAGCTGGGGATTTATTTTTCCGCCC_4748	0	0	0	1	0.921	1.000000e+05	6.711745e-11
0	AATGATAATATGATAATGATATGATAACAAA_8406	0	0	0	1	0.905	1.000000e+05	3.030340e-09
0	AATGATAATTATATGATGCAAAACCAATCAA_15448	0	0	0	1	0.921	1.000000e+05	9.238521e-10
0	AATGATACATACACAGTTCATGTATTGCTGG_11299	0	0	0	1	0.889	1.000000e+05	2.062390e-10
0	AATGATACCCAAAATGTTCGGTTCACTACAC_18830	0	0	0	1	0.905	1.000000e+05	5.593375e-09
0	AATGATACGTTTCTCTTTTATCATGAGATGA_16075	0	0	0	1	0.921	1.000000e+05	3.808698e-10
0	AATGATATGGAATTTCAGAAAGAATTAGCAG_14048	0	0	0	1	0.111	1.000000e+05	1.073257e-10
0	AATGATATTGGTATGTTATTTTGTAAGAGAT_13126	0	0	0	1	0.111	1.000000e+05	2.062390e-10
0	AATGATCAAGCCACACTTCCGATTGAGCTGC_7865	0	0	0	1	0.921	1.000000e+05	3.045685e-10
0	AATGATCATCAGGATCCTCGGAGGTGTCTCT_15430	0	0	0	1	0.921	1.000000e+05	9.238521e-10
0	AATGATCCATTCTCTTTCCCGAAATGGATTA_18252	0	0	0	1	0.921	1.000000e+05	1.195628e-09
0	AATGATCCTCTTTAGCTATATATCTATGCGT_4879	0	0	0	1	0.921	1.000000e+05	1.030739e-10
0	AATGATCTATTATATATGTATTCTTCATTTA_6076	0	0	0	1	0.905	1.000000e+05	2.877174e-10
0	AATGATGAAAATCAAATGAGGTAAGAGATGA_18234	0	0	0	1	0.889	1.000000e+05	1.461740e-09
0	AATGATGAAATATCAGTACATATTGTGATAC_11278	0	0	0	1	0.889	1.000000e+05	2.062390e-10
0	AATGATGAAATGGATGCCGGTTTGGCTAGTG_12882	0	0	0	1	0.111	1.000000e+05	2.062390e-10
0	AATGATGAAATGGATGCCGGTTTGGCTCGTG_9102	0	0	0	1	0.889	1.000000e+05	2.062390e-10
0	AATGATGACAAAAGTGTCAAAATGAGAACAA_13292	0	0	0	1	0.111	1.000000e+05	2.062390e-10
0	AATGATGACAAAAGTGTCAAAATGAGCACAA_1044	0	0	0	1	0.905	1.000000e+05	1.488582e-13
0	AATGATGAGCTTGGAGAAAACGTAAAACCCT_11719	0	0	0	1	0.889	1.000000e+05	2.062390e-10
0	AATGATGATAGATGGATTGAGGGGAAAGGGT_10343	0	0	0	1	0.889	1.000000e+05	2.062390e-10
0	AATGATGGGAAACTGATCACCCGAAAATACT_25482	0	0	0	1	0.921	1.000000e+05	1.933992e-09
0	AATGATGTAGCTGGTGATGGTAAGGGTTCCC_12913	0	0	0	1	0.111	1.000000e+05	2.062390e-10
0	AATGATGTTGTAGACCTTTTGTTGGATTTCA_2099	0	0	0	1	0.905	1.000000e+05	5.815145e-13
0	AATGATGTTTTAGAGTCCCATTGGAGTTGAC_3412	0	0	0	1	0.921	1.000000e+05	1.319888e-12
0	AATGATTACACTGTACAATTACTCTGTTATA_17365	0	0	0	1	0.921	1.000000e+05	3.808698e-10
0	AATGATTCATTTTAATTGTATCAAACAAAAT_25521	0	0	0	1	0.921	1.000000e+05	1.933992e-09
0	AATGATTTAGCTCCAATGAGCTTGGAATTGT_7417	0	0	0	1	0.079	1.000000e+05	8.382060e-10
0	AATGATTTGAAATATTGTGAAAAATCTTGTG_27001	0	0	0	1	0.889	1.000000e+05	2.808989e-09
0	AATGCAAAAAAAAAGTTTTATTAATTCTCAA_25972	0	0	0	1	0.921	1.000000e+05	1.933992e-09
0	AATGCAAACTTTAACTGATTTTCATTCAACT_19244	0	0	0	1	0.873	1.000000e+05	1.113131e-09
0	AATGCAAATCAATTATACAATCCAAATGCTC_6939	0	0	0	1	0.921	1.000000e+05	4.814542e-10
0	AATGCAAGCAAATAGCAATAAGTTTATCTGA_347	0	0	0	1	0.079	1.000000e+05	2.629481e-16
0	AATGCAAGCAAATAGCAATATGTTTATCTGA_73	0	0	0	1	0.921	1.000000e+05	2.629481e-16
0	AATGCAATGATGAAATATCAGTACATATTGT_10035	0	0	0	1	0.889	1.000000e+05	2.062390e-10
0	AATGCACACATCAGAAGGAGAGTATGCTCGG_5886	0	0	0	1	0.079	1.000000e+05	2.588323e-11
0	AATGCACCTATAGTAACTAAAATTAGTTAGC_10834	0	0	0	1	0.889	1.000000e+05	2.062390e-10
0	AATGCACCTTTCAAGGCCTTGTCATATCTGA_15841	0	0	0	1	0.079	1.000000e+05	3.808698e-10
0	AATGCACTGTTGATTTCATAGACATCAACAT_14393	0	0	0	1	0.079	1.000000e+05	1.596642e-09
0	AATGCAGTAATGGTTTGTATTGATATTACAG_23758	0	0	0	1	0.095	1.000000e+05	2.014085e-09
0	AATGCAGTTTGAGGTAGCTTGCGGGTTCCAT_18472	0	0	0	1	0.079	1.000000e+05	2.018869e-09
0	AATGCATAAAGGTTCAATTTATCTTTTAAAG_4147	0	0	0	1	0.905	1.000000e+05	6.677566e-12
0	AATGCATACCTCATCTATGAGTCGAGAAGAC_26119	0	0	0	1	0.921	1.000000e+05	1.933992e-09
0	AATGCATATCAAGTATTGTGAATCGTCAACG_23555	0	0	0	1	0.921	1.000000e+05	5.508443e-09
0	AATGCATCTACAGGAGAACGAGTGCTTAGCT_7483	0	0	0	1	0.921	1.000000e+05	8.382060e-10
0	AATGCATGAGAGAGAGGGACCGAGACTGAGA_6991	0	0	0	1	0.905	1.000000e+05	4.145724e-10
0	AATGCATTAAAGTATTTTTTCTGTTTTTTCC_28190	0	0	0	1	0.127	1.000000e+05	5.689880e-09
0	AATGCATTCATCCATTTTTTCATATCTAAGG_22928	0	0	0	1	0.905	1.000000e+05	3.276014e-09
0	AATGCATTGAAAGGGAACCCTTACCATCACC_12200	0	0	0	1	0.111	1.000000e+05	2.062390e-10
0	AATGCCAAATTAATCAGTACATTGTGATTTC_17932	0	0	0	1	0.921	1.000000e+05	7.869222e-10
0	AATGCCTTGTTGGTTTAAATTGGGAATCTAC_2983	0	0	0	1	0.095	1.000000e+05	5.815145e-13
0	AATGCGTGTCATAATATTACATGTCATGTGC_16718	0	0	0	1	0.921	1.000000e+05	3.808698e-10
0	AATGCTAAGTGTCATATCATATGATTTAGCT_6559	0	0	0	1	0.921	1.000000e+05	5.962865e-10
0	AATGCTAGAATTTTCTTTAGTTTAGTTTAGC_14996	0	0	0	1	0.921	1.000000e+05	9.238521e-10
0	AATGCTCAAAAAGTGGTTTAAATTTGTATAC_8117	0	0	0	1	0.889	1.000000e+05	1.011278e-10
0	AATGCTCATTTTTCACATACTTTAGTGCTGC_7631	0	0	0	1	0.921	1.000000e+05	8.382060e-10
0	AATGCTCTACAAGAAGATAGATAAAGCAATA_6924	0	0	0	1	0.921	1.000000e+05	4.814542e-10
0	AATGCTCTTTGAGCTTCGTAATGCTTCAACA_24141	0	0	0	1	0.079	1.000000e+05	3.572233e-09
0	AATGCTGTTTACAAATGTTTATGAATTAGAG_8125	0	0	0	1	0.889	1.000000e+05	1.011278e-10
0	AATGCTTAATTAACCTTTAAAAATCCCTTGT_5872	0	0	0	1	0.079	1.000000e+05	2.588323e-11
0	AATGCTTAGGGGTGTTGAGGATCTTGCTGAT_10164	0	0	0	1	0.889	1.000000e+05	2.062390e-10
0	AATGCTTCGCTTCCGCATACTCATTTCTGAT_6476	0	0	0	1	0.921	1.000000e+05	5.967667e-10
0	AATGCTTCTCCATTAACAAAAAGCAAGAAGA_6831	0	0	0	1	0.079	1.000000e+05	2.979021e-10
0	AATGCTTCTTCATTGACAAAAAAGCAAGAAG_6846	0	0	0	1	0.921	1.000000e+05	2.979021e-10
0	AATGCTTGTTTTCCTCTGTCATTTCTTCATC_14123	0	0	0	1	0.905	1.000000e+05	7.187858e-10
0	AATGCTTTCAAAAATATCAATATAATAAAGA_18993	0	0	0	1	0.921	1.000000e+05	2.272037e-09
0	AATGGAACCCGCAAGCTACCTCAAACTGCAT_18452	0	0	0	1	0.079	1.000000e+05	2.018869e-09
0	AATGGAATGGATCTAGAAGAGCCTGGTGTAC_4375	0	0	0	1	0.921	1.000000e+05	7.042560e-12
0	AATGGACATATATTATTCAACCTATAAAGAA_24609	0	0	0	1	0.921	1.000000e+05	2.522193e-09
0	AATGGACCTAAGACGTGGTATCAAATTAGCT_12362	0	0	0	1	0.111	1.000000e+05	2.062390e-10
0	AATGGACCTAAGACGTGGTATCAAATTGGCA_11797	0	0	0	1	0.889	1.000000e+05	2.062390e-10
0	AATGGACGTAAACTTTTGTTGATGAATTGAA_13674	0	0	0	1	0.921	1.000000e+05	6.539317e-10
0	AATGGAGATAGGGAAATTGGTGAACTGATTG_10223	0	0	0	1	0.889	1.000000e+05	2.062390e-10
0	AATGGAGGATTTAACGATTAACAGAGTAATT_3306	0	0	0	1	0.921	1.000000e+05	5.373914e-12
0	AATGGAGTTATGTGAAAAGTTAGTAAGGGAA_31001	0	0	0	1	0.905	1.000000e+05	5.584171e-09
0	AATGGATCATTGGCCCAGCAAGCAGTTGCAT_18258	0	0	0	1	0.921	1.000000e+05	1.195628e-09
0	AATGGATGCCGGTTTGGCTAGTGGACAAGAC_13145	0	0	0	1	0.111	1.000000e+05	2.062390e-10
0	AATGGATGCCGGTTTGGCTCGTGGACAAGAC_11076	0	0	0	1	0.889	1.000000e+05	2.062390e-10
0	AATGGATGCTCAAAACATGTAAAATGCACAG_3709	0	0	0	1	0.079	1.000000e+05	5.807861e-12
0	AATGGATTAAAACGTTTTTTCTGTTTTTGCT_8799	0	0	0	1	0.889	1.000000e+05	2.062390e-10
0	AATGGATTGAAAACTACGTGTGTTCGTCGCT_839	0	0	0	1	0.921	1.000000e+05	4.583439e-13
0	AATGGATTGACACCCCTTATTGCTGCATCGA_22648	0	0	0	1	0.095	1.000000e+05	3.166487e-09
0	AATGGCAAAAACAGAACCAAAAACGTCAATG_24513	0	0	0	1	0.079	1.000000e+05	2.522193e-09
0	AATGGCAAAAATAGAACCAAAAACGTCAATG_24628	0	0	0	1	0.921	1.000000e+05	2.522193e-09
0	AATGGCAGAGAAATATTCAATTCAATCCGAT_11573	0	0	0	1	0.889	1.000000e+05	2.062390e-10
0	AATGGCAGTGAAAATAAAATTAGATCTTCAG_13108	0	0	0	1	0.111	1.000000e+05	2.062390e-10
0	AATGGCAGTGAAAATAAATTTCGATCTTCAG_8838	0	0	0	1	0.889	1.000000e+05	2.062390e-10
0	AATGGCTAATTGACTATATTAAACTCTGCGT_15469	0	0	0	1	0.921	1.000000e+05	9.238521e-10
0	AATGGCTTTTTTTTGTATTTTACAATTTACA_1361	0	0	0	1	0.921	1.000000e+05	4.629340e-13
0	AATGGGAAATAGTGATCATTGTGATGTATCA_17756	0	0	0	1	0.921	1.000000e+05	3.808698e-10
0	AATGGGAGAAAAAAGAAAGGTTAATAAAAAA_7046	0	0	0	1	0.921	1.000000e+05	2.681093e-10
0	AATGGGCAAGGAGGAAGGACCATAGGATTCT_7585	0	0	0	1	0.921	1.000000e+05	8.382060e-10
0	AATGGGCCCTGAATTTTATCCTATCAGTTTA_16720	0	0	0	1	0.921	1.000000e+05	3.808698e-10
0	AATGGGGAAAACATTTGAGTCACGTAGTAGT_7946	0	0	0	1	0.889	1.000000e+05	1.512624e-09
0	AATGGGTTTCTGAGGAGAACTATAAACCCTA_19094	0	0	0	1	0.127	1.000000e+05	2.288777e-09
0	AATGGGTTTCTGAGGAGAACTATAAACCCTG_10380	0	0	0	1	0.889	1.000000e+05	2.062390e-10
0	AATGGGTTTTACTAATACGATTATGAAACAG_24994	0	0	0	1	0.921	1.000000e+05	5.175538e-09
0	AATGGGTTTTTCTCTATCCCAATCTCACCCA_10694	0	0	0	1	0.889	1.000000e+05	2.062390e-10
0	AATGGTAAAAATATGTTTATCTTATACATTG_247	0	0	0	1	0.921	1.000000e+05	2.629481e-16
0	AATGGTACAAAAAAAACACATCTTTGAAATC_3856	0	0	0	1	0.921	1.000000e+05	5.807861e-12
0	AATGGTACAATAGCCGGTTTAATCACTCATC_17704	0	0	0	1	0.921	1.000000e+05	3.808698e-10
0	AATGGTATAATTTTATGTTTTAATCTATTTC_568	0	0	0	1	0.921	1.000000e+05	6.754010e-13
0	AATGGTCGAATTATAGTTGCTGCGGCAGAGA_6646	0	0	0	1	0.921	1.000000e+05	7.939705e-10
0	AATGGTCGTTCGAAGCTCCGTAAGTAAAATT_8989	0	0	0	1	0.889	1.000000e+05	2.062390e-10
0	AATGGTGTAATAATATATATGATAATTGTAT_26142	0	0	0	1	0.921	1.000000e+05	1.933992e-09
0	AATGGTTCCAGAAAAGAGATTATCAGAAAGT_1181	0	0	0	1	0.095	1.000000e+05	3.615391e-13
0	AATGGTTCCAGAAAAGAGATTATCCGAAAGT_968	0	0	0	1	0.921	1.000000e+05	5.056031e-13
0	AATGGTTCGAAAGATAAACGATTGTTCTAAC_5351	0	0	0	1	0.905	1.000000e+05	8.920756e-12
0	AATGGTTTACTTAAAATGATATCTGGTTGGG_19251	0	0	0	1	0.905	1.000000e+05	2.375015e-09
0	AATGGTTTTAGACATGTAGTATCAGAGAGTG_10267	0	0	0	1	0.889	1.000000e+05	2.062390e-10
0	AATGTAAAAGAAATACGTTAAATACATGGAA_13167	0	0	0	1	0.111	1.000000e+05	2.062390e-10
0	AATGTAAATGTCTTGTTAATCCAATTATCCA_26099	0	0	0	1	0.921	1.000000e+05	1.933992e-09
0	AATGTAACCGTACGATTAAGACACCTAAGGA_20101	0	0	0	1	0.905	1.000000e+05	2.056815e-09
0	AATGTAACCGTTGTAGATACGATCTTAGATA_5977	0	0	0	1	0.921	1.000000e+05	3.660744e-10
0	AATGTAACTGTGGCCATAACCCAATGAAATA_5626	0	0	0	1	0.921	1.000000e+05	3.082132e-10
0	AATGTAATTAGCTTTAGTTTGCATCTATATG_18328	0	0	0	1	0.921	1.000000e+05	8.273971e-10
0	AATGTAATTTGTTTAAATCAGTTTGCAATTC_3188	0	0	0	1	0.079	1.000000e+05	3.923048e-12
0	AATGTACACTATTCAGAACTTTCCTATTTTC_25818	0	0	0	1	0.921	1.000000e+05	1.933992e-09
0	AATGTACATAAAAAAAAAAACTTTATAGACA_18890	0	0	0	1	0.905	1.000000e+05	5.593375e-09
0	AATGTACATAAAAAGAAAAACTTTATAGACA_18790	0	0	0	1	0.095	1.000000e+05	5.593375e-09
0	AATGTACTTCCCAAATAATATCGTAGGATTA_6346	0	0	0	1	0.921	1.000000e+05	2.034192e-10
0	AATGTACTTGAGTTTCCTTCTTATTATATAG_4574	0	0	0	1	0.921	1.000000e+05	6.711745e-11
0	AATGTAGGTGCAAACTGATCTCCAGTATATC_349	0	0	0	1	0.079	1.000000e+05	2.629481e-16
0	AATGTATAAGATAAACATATTTTTACCATTG_155	0	0	0	1	0.921	1.000000e+05	2.629481e-16
0	AATGTATAATACACTGCGAGTTGTATATGTC_3811	0	0	0	1	0.921	1.000000e+05	5.807861e-12
0	AATGTATTCTACAATTACCAAACTATGCAAA_5230	0	0	0	1	0.905	1.000000e+05	8.920756e-12
0	AATGTATTTCGTTTTCTAATTAATTTAATTA_5769	0	0	0	1	0.905	1.000000e+05	5.272276e-10
0	AATGTCAAATTATTTTGCTTATTCCTTAAGA_13140	0	0	0	1	0.111	1.000000e+05	2.062390e-10
0	AATGTCAAATTATTTTGCTTATTCCTTAAGG_11126	0	0	0	1	0.889	1.000000e+05	2.062390e-10
0	AATGTCACTTACACACACCAAGAAAGATAAC_11657	0	0	0	1	0.889	1.000000e+05	2.062390e-10
0	AATGTCACTTTATTATAGTACTGTACGTGGT_6637	0	0	0	1	0.079	1.000000e+05	1.090930e-09
0	AATGTCATCATCGAACAAAGCTGGGGTGCAC_11655	0	0	0	1	0.889	1.000000e+05	2.062390e-10
0	AATGTCATGAGCTACACTCATTGCATCGAAC_8578	0	0	0	1	0.889	1.000000e+05	2.062390e-10
0	AATGTCTAACATATATGATTTATTTTAAACT_1869	0	0	0	1	0.905	1.000000e+05	5.815145e-13
0	AATGTCTGTCCTTTTTTCTTTATTCCTGATA_3960	0	0	0	1	0.921	1.000000e+05	1.803463e-10
0	AATGTCTTGTTAATCCAATTATCCAAAGATC_25517	0	0	0	1	0.921	1.000000e+05	1.933992e-09
0	AATGTGAAATCTATTCATGTGCAGCTGGAGT_10861	0	0	0	1	0.889	1.000000e+05	2.062390e-10
0	AATGTGACCACCTAAAAACCAAAATCTAAGT_12404	0	0	0	1	0.111	1.000000e+05	2.062390e-10
0	AATGTGACCATCTAAAAACCAATATGCAACT_10466	0	0	0	1	0.889	1.000000e+05	2.062390e-10
0	AATGTGAGAGTTTACACAAGCAAACACAACT_12800	0	0	0	1	0.111	1.000000e+05	2.062390e-10
0	AATGTGAGAGTTTGTACCACACAAGCAAACA_11305	0	0	0	1	0.889	1.000000e+05	2.062390e-10
0	AATGTGATTTTTTTTTCTTAAATATCAGGAA_4902	0	0	0	1	0.921	1.000000e+05	1.030739e-10
0	AATGTGCAAAATTCACTAGCCTTCTTAAAAA_19802	0	0	0	1	0.921	1.000000e+05	4.312007e-09
0	AATGTGCACTCTTCGTTTTAATTTTCCAGCT_6578	0	0	0	1	0.921	1.000000e+05	1.284782e-09
0	AATGTGCCAAAACAGCACTAGGAGGGAGCAA_16130	0	0	0	1	0.921	1.000000e+05	3.808698e-10
0	AATGTGTACTCTGCAACAACTTATAGCAAAC_17520	0	0	0	1	0.921	1.000000e+05	3.808698e-10
0	AATGTGTACTCTGCAACAATTTATAGCAAAC_15694	0	0	0	1	0.079	1.000000e+05	3.808698e-10
0	AATGTGTATATTAAAATGCAGGACCAAGCGA_16076	0	0	0	1	0.921	1.000000e+05	3.808698e-10
0	AATGTGTTTGAGCTTATTTTCTTGTAAGGAG_11026	0	0	0	1	0.889	1.000000e+05	2.062390e-10
0	AATGTGTTTTGGGTTTCTTTTGTTGTAAGGA_13565	0	0	0	1	0.111	1.000000e+05	2.062390e-10
0	AATGTTAAACTTTTTTTTTTTTTAAAATAAC_5827	0	0	0	1	0.921	1.000000e+05	9.101286e-10
0	AATGTTAAAGAATACGTTAAATACATGGAGC_10931	0	0	0	1	0.889	1.000000e+05	2.062390e-10
0	AATGTTAAGACTTTGACATAAACTTCTATGT_2226	0	0	0	1	0.905	1.000000e+05	5.815145e-13
0	AATGTTACATACACACACACCAAGAAAGATA_12483	0	0	0	1	0.111	1.000000e+05	2.062390e-10
0	AATGTTAGTGGAAAAAATGGGATTGGATTGG_1395	0	0	0	1	0.921	1.000000e+05	4.629340e-13
0	AATGTTATCAACTTATCATCTCTTGATTCAG_12292	0	0	0	1	0.111	1.000000e+05	2.062390e-10
0	AATGTTATCACAAATTATAAATTTTTAAATT_3242	0	0	0	1	0.921	1.000000e+05	2.767479e-11
0	AATGTTATCATCTCTTGATTCAGGATGGCAA_9926	0	0	0	1	0.889	1.000000e+05	2.062390e-10
0	AATGTTATTGTTGTAATACTTTTAGATGCCT_18640	0	0	0	1	0.889	1.000000e+05	3.984424e-09
0	AATGTTCAGAAGGAGAATTCACAATGTGGAG_24979	0	0	0	1	0.921	1.000000e+05	5.175538e-09
0	AATGTTCTAGGCGTGGTAAACTTCAATGAGT_15917	0	0	0	1	0.079	1.000000e+05	3.808698e-10
0	AATGTTCTCACTTGACGATTGGAAACAAAAT_7205	0	0	0	1	0.921	1.000000e+05	6.541450e-10
0	AATGTTGAAGACGACGATGATGAAGATGATG_2798	0	0	0	1	0.095	1.000000e+05	5.815145e-13
0	AATGTTGAAGACGATGATGATGAAGATGATG_2733	0	0	0	1	0.905	1.000000e+05	5.815145e-13
0	AATGTTGTAATAATGAACTGGGCTTTAATAG_12098	0	0	0	1	0.111	1.000000e+05	2.062390e-10
0	AATGTTGTTGTTCAACAAAGTAAAGATTAGT_25827	0	0	0	1	0.921	1.000000e+05	1.933992e-09
0	AATGTTTAGGGACCCAATTATAACCTTCTTC_12878	0	0	0	1	0.111	1.000000e+05	2.062390e-10
0	AATGTTTATGAATTAGAGAGAATTCGTAGGT_7987	0	0	0	1	0.889	1.000000e+05	1.011278e-10
0	AATGTTTGGCTATGTGTCTTCTAACAAGGAT_19755	0	0	0	1	0.921	1.000000e+05	4.718952e-09
0	AATGTTTGGCTTTGTGTCTTCTTACAAGGAA_19436	0	0	0	1	0.921	1.000000e+05	3.580398e-09
0	AATGTTTTAAGTATCAATGTTTAGATAATAT_5526	0	0	0	1	0.095	1.000000e+05	1.551440e-10
0	AATGTTTTGATTGGTTCTCCCTCTGCCACCT_6736	0	0	0	1	0.905	1.000000e+05	3.605449e-10
0	AATGTTTTGGGACCCAATTATAACCTTCTTC_10672	0	0	0	1	0.889	1.000000e+05	2.062390e-10
0	AATGTTTTGTTAGGTGGAGACCATGATAATC_13748	0	0	0	1	0.921	1.000000e+05	1.607393e-09
0	AATGTTTTTTTCCTTTAAATAGAATAGATAT_25756	0	0	0	1	0.921	1.000000e+05	1.933992e-09
0	AATTAAAACAGAGAAACTTACATTATCCTCA_17642	0	0	0	1	0.921	1.000000e+05	3.808698e-10
0	AATTAAAAGCTAGTGGCAGCCATTATAAATA_14591	0	0	0	1	0.921	1.000000e+05	7.113967e-10
0	AATTAAAAGTATGAGTAATTTTTTTATTAGC_3612	0	0	0	1	0.921	1.000000e+05	8.711567e-13
0	AATTAAAATGAATCATTGTAATAAAAGTTTG_25326	0	0	0	1	0.921	1.000000e+05	1.933992e-09
0	AATTAAAATTAAATTATTAGAATGCTAAGTG_6564	0	0	0	1	0.921	1.000000e+05	5.962865e-10
0	AATTAAACAAATTACATCACATCCAAAAATT_14242	0	0	0	1	0.921	1.000000e+05	2.732888e-09
0	AATTAAACAACTACCAATCAGTTTATTAAAG_2040	0	0	0	1	0.905	1.000000e+05	5.815145e-13
0	AATTAAAGAACATACTATGATTTATTTAACA_7941	0	0	0	1	0.905	1.000000e+05	9.276448e-10
0	AATTAAAGAACTCGTTATTTTTCCTTTGATA_18617	0	0	0	1	0.889	1.000000e+05	3.984424e-09
0	AATTAAAGCACGTAGCGTATTGCAGTAATGG_23950	0	0	0	1	0.905	1.000000e+05	2.014085e-09
0	AATTAAATCCGCAATTCCTTAAATTGATAAA_10341	0	0	0	1	0.889	1.000000e+05	2.062390e-10
0	AATTAAATTAATTAGAAAACGAAATACATTA_5783	0	0	0	1	0.905	1.000000e+05	5.272276e-10
0	AATTAAATTATTAGAATGCTAAGTGTCATAT_6569	0	0	0	1	0.921	1.000000e+05	5.962865e-10
0	AATTAAATTGTTTCGCAGAGAATTTAGAAGA_26200	0	0	0	1	0.921	1.000000e+05	1.933992e-09
0	AATTAACAACAGGATATCATAAAATCGTCTG_23291	0	0	0	1	0.921	1.000000e+05	5.196987e-09
0	AATTAACCCACAGATAGTTTGAATTCCCGAA_15015	0	0	0	1	0.921	1.000000e+05	9.238521e-10
0	AATTAACGATCTCTTGAGCTGTGATGAAGAA_11298	0	0	0	1	0.889	1.000000e+05	2.062390e-10
0	AATTAACTCAGAGAAAACAATGGTTAAGGGT_29842	0	0	0	1	0.905	1.000000e+05	5.574247e-09
0	AATTAACTTGAAGCTAAACTAAACTAAAGAA_15023	0	0	0	1	0.921	1.000000e+05	9.238521e-10
0	AATTAAGAACGTTGGTGCCAGTCTTGTGAAA_11469	0	0	0	1	0.889	1.000000e+05	2.062390e-10
0	AATTAAGAATTCTCAAATTCATCACAGTAAT_24705	0	0	0	1	0.905	1.000000e+05	6.651280e-10
0	AATTAAGACTTGATAAGAGAAGAGAGTGAGA_5620	0	0	0	1	0.921	1.000000e+05	3.082132e-10
0	AATTAAGAGATGGAACAGAGAGAAAAGAGGA_14286	0	0	0	1	0.905	1.000000e+05	2.074808e-10
0	AATTAAGCCACCACACTAGACATAGTGATAC_6525	0	0	0	1	0.905	1.000000e+05	1.062269e-09
0	AATTAAGGAAGAAGCTGTAAAGCTGATCTCA_17728	0	0	0	1	0.921	1.000000e+05	3.808698e-10
0	AATTAAGGCTTAAAAGATGCATGATTGAAAC_1992	0	0	0	1	0.905	1.000000e+05	5.815145e-13
0	AATTAAGGCTTAAACGATGCACAATTGAAAC_2857	0	0	0	1	0.095	1.000000e+05	5.815145e-13
0	AATTAAGTTCTTGTGTTGTTGTTGTACATAG_14946	0	0	0	1	0.921	1.000000e+05	9.238521e-10
0	AATTAATAAAACTTTTTTTTTGCATTTATTG_26206	0	0	0	1	0.921	1.000000e+05	1.933992e-09
0	AATTAATAAAATAAATTGAAATGTCAAAGTG_1709	0	0	0	1	0.921	1.000000e+05	1.641365e-11
0	AATTAATAAATTTTGTTAGTCCCAAGTCGGA_3598	0	0	0	1	0.921	1.000000e+05	3.934352e-12
0	AATTAATAATGTATTTCGTTTTCTAATTAAT_5758	0	0	0	1	0.905	1.000000e+05	5.272276e-10
0	AATTAATACACAAATAAAATGTATCAGTCAT_3990	0	0	0	1	0.921	1.000000e+05	1.724612e-11
0	AATTAATACCAACTTCATTAAACTATTCTTC_15613	0	0	0	1	0.889	1.000000e+05	2.663702e-10
0	AATTAATAGGATTTGTCGATGATCTACGAAG_16816	0	0	0	1	0.921	1.000000e+05	3.808698e-10
0	AATTAATTAAATTAATTAGAAAACGAAATAC_5772	0	0	0	1	0.905	1.000000e+05	5.272276e-10
0	AATTAATTAGAAAACGAAATACATTATTAAT_5775	0	0	0	1	0.905	1.000000e+05	5.272276e-10
0	AATTAATTCAGATCAGACCGAACTAAAGAAG_8500	0	0	0	1	0.889	1.000000e+05	2.062390e-10
0	AATTAATTGCAATCTTCTCGGTTGTGTGAGA_11839	0	0	0	1	0.889	1.000000e+05	2.062390e-10
0	AATTAATTGGACCAAATCACAACTGAGAGAC_19203	0	0	0	1	0.921	1.000000e+05	1.238233e-09
0	AATTAATTTAAAAATTTATAATTTGTGATAA_3235	0	0	0	1	0.921	1.000000e+05	2.767479e-11
0	AATTAATTTAATATTTTTTTATTTAACAAAA_6921	0	0	0	1	0.921	1.000000e+05	2.694644e-10
0	AATTAATTTGATTGGATTGATGTACATGGTA_10565	0	0	0	1	0.889	1.000000e+05	2.062390e-10
0	AATTAATTTTTTACTAAGACGTTGTAAGGAA_9099	0	0	0	1	0.889	1.000000e+05	2.062390e-10
0	AATTACAAATTATATCAACCACCCTGGAACA_16172	0	0	0	1	0.921	1.000000e+05	3.808698e-10
0	AATTACAATGAAGACTATGGCAGAAGCATCT_20094	0	0	0	1	0.905	1.000000e+05	4.030168e-09
0	AATTACACAGAAGACTGAGCCAAAATTTTGA_14095	0	0	0	1	0.921	1.000000e+05	7.112925e-10
0	AATTACATAGGTATGCCATTAGATATAAAAT_7851	0	0	0	1	0.921	1.000000e+05	2.366876e-09
0	AATTACATCTGAGTAGCACAAAACTATAGGT_23777	0	0	0	1	0.095	1.000000e+05	2.014085e-09
0	AATTACATCTTAATGAATAACTGAGGGAGAA_23411	0	0	0	1	0.905	1.000000e+05	3.973392e-09
0	AATTACATTTTAAAAAGTATAATAATAACCA_14519	0	0	0	1	0.921	1.000000e+05	1.552968e-10
0	AATTACCACTACCAATTCCACGACCACCATC_8230	0	0	0	1	0.111	1.000000e+05	1.011278e-10
0	AATTACCTGCGGATTTTGTTGCCCTGACCAA_10884	0	0	0	1	0.889	1.000000e+05	2.062390e-10
0	AATTACGAGTTTACGTTTTTTGGCGGAAAAA_3285	0	0	0	1	0.921	1.000000e+05	2.801478e-13
0	AATTACTAAAAATCATCTACATTTGTTTAAA_4694	0	0	0	1	0.921	1.000000e+05	6.711745e-11
0	AATTACTAATGTTTATGTATCAAGGCAAAAT_25292	0	0	0	1	0.921	1.000000e+05	1.933992e-09
0	AATTACTCAAAATTTCACAATAGAGAAAAGC_8760	0	0	0	1	0.889	1.000000e+05	2.062390e-10
0	AATTACTCCAAATCGACACTAATCAAGCTAA_11750	0	0	0	1	0.889	1.000000e+05	2.062390e-10
0	AATTACTTCGACTCTATCTCAAGTTTCCGAT_6447	0	0	0	1	0.921	1.000000e+05	5.916601e-10
0	AATTACTTCTACCCTGTTCTTTTGTTGATCG_5439	0	0	0	1	0.921	1.000000e+05	2.859374e-10
0	AATTACTTTCACAAAAAATATAGTAAAAACC_1453	0	0	0	1	0.921	1.000000e+05	4.629340e-13
0	AATTACTTTCATACCATCATTATAAATTTGA_26249	0	0	0	1	0.921	1.000000e+05	1.933992e-09
0	AATTACTTTTACAAACAAAAAAAAATAGAGT_19118	0	0	0	1	0.905	1.000000e+05	2.315088e-09
0	AATTAGAAAAGTTGAGAAATAATTTCAAATA_23990	0	0	0	1	0.905	1.000000e+05	2.014085e-09
0	AATTAGAAACATAAGAATTTGATGATGGATC_5927	0	0	0	1	0.921	1.000000e+05	6.012903e-11
0	AATTAGAACAGAGAAACTTACATTATCCTCA_15765	0	0	0	1	0.079	1.000000e+05	3.808698e-10
0	AATTAGAGAGAATTCGTAGGTTTTATAGTAA_8041	0	0	0	1	0.889	1.000000e+05	1.011278e-10
0	AATTAGATACAAAATGAAGAACACGAACCTG_11348	0	0	0	1	0.889	1.000000e+05	2.062390e-10
0	AATTAGATTATTTTAACAAGAAAAGACATGC_23127	0	0	0	1	0.921	1.000000e+05	3.023059e-09
0	AATTAGATTGTCGTCAATCACGTGATGTTAA_4759	0	0	0	1	0.921	1.000000e+05	6.711745e-11
0	AATTAGCAAAAACAGAAAAAACGTTTTAATC_11591	0	0	0	1	0.889	1.000000e+05	2.062390e-10
0	AATTAGCACTACCAATTCCACCACCACCATC_2717	0	0	0	1	0.905	1.000000e+05	5.815145e-13
0	AATTAGCAGATCAAACTCTGTTTTTGATAGA_13698	0	0	0	1	0.921	1.000000e+05	1.607393e-09
0	AATTAGCAGCCACAACTCCAAATAGATGTAT_3702	0	0	0	1	0.921	1.000000e+05	6.845465e-11
0	AATTAGCAGTAGTAGATTCCCAATTTAAACC_3031	0	0	0	1	0.095	1.000000e+05	5.815145e-13
0	AATTAGCAGTAGTAGATTCCCGGCTAATTTC_2332	0	0	0	1	0.905	1.000000e+05	5.815145e-13
0	AATTAGCCGGGAATCTACTACTGCTAATTGA_2506	0	0	0	1	0.905	1.000000e+05	5.815145e-13
0	AATTAGCCTGACAAAAGAAAATGCCTTGTTG_7260	0	0	0	1	0.111	1.000000e+05	6.959745e-10
0	AATTAGCTTGTAGAGACATGAATGAACTAAT_25333	0	0	0	1	0.921	1.000000e+05	1.933992e-09
0	AATTAGCTTTAGTTTGCATCTATATGCGTGT_18343	0	0	0	1	0.921	1.000000e+05	8.273971e-10
0	AATTAGGAAATTTATGAATATAATGGATTTG_25620	0	0	0	1	0.921	1.000000e+05	1.933992e-09
0	AATTAGGAATCGATTACATGTTGTCTGGAAA_19480	0	0	0	1	0.079	1.000000e+05	2.542512e-09
0	AATTAGGATTGACTCACAAAAAAAAAACATG_2393	0	0	0	1	0.905	1.000000e+05	5.815145e-13
0	AATTAGGGTTCGCCATTGAAAGAAGTTAGTG_16154	0	0	0	1	0.921	1.000000e+05	3.808698e-10
0	AATTAGGGTTTTTTCTCATAAACAAATACAG_2160	0	0	0	1	0.905	1.000000e+05	5.815145e-13
0	AATTAGTAACCAATTTCGAGACTAACCACAC_8771	0	0	0	1	0.889	1.000000e+05	2.062390e-10
0	AATTAGTTAATATCGTTGTGTAGTGAATCTG_7277	0	0	0	1	0.111	1.000000e+05	6.959745e-10
0	AATTAGTTCTTGTTGTTCCAAAAACTGATCT_6006	0	0	0	1	0.905	1.000000e+05	2.877174e-10
0	AATTAGTTGGTAGGGTTTCGAGTGATATCGA_5507	0	0	0	1	0.079	1.000000e+05	1.900222e-11
0	AATTAGTTTCAATCATGCATCTTTTAAGCCT_2554	0	0	0	1	0.905	1.000000e+05	5.815145e-13
0	AATTAGTTTCAATTGTGCATCGTTTAAGCCT_15608	0	0	0	1	0.111	1.000000e+05	4.773505e-10
0	AATTATAAGGTCAACTCCAATGGGACTCTAA_3482	0	0	0	1	0.921	1.000000e+05	1.319888e-12
0	AATTATACAATCCAAATGCTCTACAAGAAGA_6940	0	0	0	1	0.921	1.000000e+05	4.814542e-10
0	AATTATACCATTAACAGAAAAAAGGGTCAGA_572	0	0	0	1	0.921	1.000000e+05	6.754010e-13
0	AATTATACCCACCAAGTTACGAAAAACAGAG_11164	0	0	0	1	0.889	1.000000e+05	2.062390e-10
0	AATTATACCTTTGCAAAAACCCAGATGCTGA_4193	0	0	0	1	0.905	1.000000e+05	6.677566e-12
0	AATTATACTGATGTTAAGGCACTGAGGAGGA_17408	0	0	0	1	0.921	1.000000e+05	3.808698e-10
0	AATTATAGGGCTTATTGGATTTAAAGATGGG_14021	0	0	0	1	0.905	1.000000e+05	2.112632e-09
0	AATTATAGGTTAAATTAGAAGTCAACAATAA_19416	0	0	0	1	0.127	1.000000e+05	5.199432e-09
0	AATTATATAATGCAGGTATTAAACGAGCAAA_19957	0	0	0	1	0.095	1.000000e+05	5.339731e-09
0	AATTATATAATTATGAAGTGTTTAAAAGTCT_17724	0	0	0	1	0.921	1.000000e+05	3.808698e-10
0	AATTATATAATTTATCATCTCTAGATAATAG_17420	0	0	0	1	0.921	1.000000e+05	3.808698e-10
0	AATTATATCAACCACCCTGGAACAAAAAAAT_17142	0	0	0	1	0.921	1.000000e+05	3.808698e-10
0	AATTATATCTCCAATTCCTTCAGCCATGAGA_5036	0	0	0	1	0.095	1.000000e+05	8.920756e-12
0	AATTATATCTCCAATTCCTTTAGCCATGAGA_5209	0	0	0	1	0.905	1.000000e+05	8.920756e-12
0	AATTATATTTTATATATAACAAGATTGGTAA_3767	0	0	0	1	0.921	1.000000e+05	5.807861e-12
0	AATTATCATATATATTATTACACCATTACCT_25534	0	0	0	1	0.921	1.000000e+05	1.933992e-09
0	AATTATCATTGGCTTATGACGTTGTGAATGC_14972	0	0	0	1	0.921	1.000000e+05	9.238521e-10
0	AATTATCCAAAGATCAGTGACATATCCGATA_25388	0	0	0	1	0.921	1.000000e+05	1.933992e-09
0	AATTATCCATATCTTCCTGATTACCCGCATG_5553	0	0	0	1	0.079	1.000000e+05	8.061091e-11
0	AATTATCCCCCTCAATATCTTTCTATATTAA_14748	0	0	0	1	0.921	1.000000e+05	3.014924e-09
0	AATTATCTAATACTTCTATTGTTTTTTCATA_1606	0	0	0	1	0.921	1.000000e+05	1.923847e-11
0	AATTATCTGAAACATAAGTTTATACCTTGGG_8445	0	0	0	1	0.889	1.000000e+05	2.062390e-10
0	AATTATCTTTTTTTAAATCAAATATATATAC_6647	0	0	0	1	0.921	1.000000e+05	7.939705e-10
0	AATTATGAAATTAGCCGGGAATCTACTACTG_2358	0	0	0	1	0.905	1.000000e+05	5.815145e-13
0	AATTATGAAATTAGCCTGACAAAAGAAAATG_7222	0	0	0	1	0.111	1.000000e+05	6.959745e-10
0	AATTATGAAGAGCACATTAATAATATTTTTC_5574	0	0	0	1	0.921	1.000000e+05	1.841047e-10
0	AATTATGATTGTTTTAATGCATAAAGGTTCA_4120	0	0	0	1	0.905	1.000000e+05	6.677566e-12
0	AATTATGCTTGCTATTAAATTATGATTACAT_26124	0	0	0	1	0.921	1.000000e+05	1.933992e-09
0	AATTATTACAAATATAAATATTAATAATATA_19023	0	0	0	1	0.905	1.000000e+05	3.862672e-09
0	AATTATTAGAATGCTAAGTGTCATATCATAT_6567	0	0	0	1	0.921	1.000000e+05	5.962865e-10
0	AATTATTAGCTATACCTTTTTCTGTTCGAAA_17743	0	0	0	1	0.921	1.000000e+05	3.808698e-10
0	AATTATTAGTAGATATACAAAAAAATCGTTG_5361	0	0	0	1	0.921	1.000000e+05	3.285848e-10
0	AATTATTATTAAGTAACGATATACTACGAAT_5860	0	0	0	1	0.921	1.000000e+05	6.095739e-10
0	AATTATTATTAGGGTTTCTTGGAAAACTAGT_25056	0	0	0	1	0.921	1.000000e+05	5.175538e-09
0	AATTATTCGGAACTGCACTTTCTGCGGCCTA_17239	0	0	0	1	0.921	1.000000e+05	3.808698e-10
0	AATTATTTACGAAGATTTTTTAAGAGTTTTA_19375	0	0	0	1	0.873	1.000000e+05	5.714939e-10
0	AATTATTTTAAATGAACAATAAGAAAAAGAC_4503	0	0	0	1	0.079	1.000000e+05	7.416335e-11
0	AATTATTTTGAAAAACAATTCAATGGGAAAT_16599	0	0	0	1	0.921	1.000000e+05	3.808698e-10
0	AATTATTTTGCTTATTCCTTAAGATGATCAA_12038	0	0	0	1	0.111	1.000000e+05	2.062390e-10
0	AATTATTTTGCTTATTCCTTAAGGTGACCAA_11068	0	0	0	1	0.889	1.000000e+05	2.062390e-10
0	AATTCAAACTATCTGTGGGTTAATTTTAATC_14995	0	0	0	1	0.921	1.000000e+05	9.238521e-10
0	AATTCAACTCACTTGAATTGTGATCACTCCC_10659	0	0	0	1	0.889	1.000000e+05	2.062390e-10
0	AATTCAAGCGATTCCCTATGATATTTCCTAT_7591	0	0	0	1	0.921	1.000000e+05	8.382060e-10
0	AATTCAAGCTCTTTCAACCTTTTTTCCAATG_7133	0	0	0	1	0.079	1.000000e+05	2.297505e-09
0	AATTCAAGGATAATTATGAATGCAATTCCAA_14138	0	0	0	1	0.079	1.000000e+05	1.286953e-09
0	AATTCAAGTGAGTTGAATTTTATCCCTAAAT_9893	0	0	0	1	0.889	1.000000e+05	2.062390e-10
0	AATTCAATCCGATCAAAATCCGATTCAATTC_8854	0	0	0	1	0.889	1.000000e+05	2.062390e-10
0	AATTCAATCTTCTAAACAATATGAAAAATAC_17322	0	0	0	1	0.921	1.000000e+05	3.808698e-10
0	AATTCAATGCTTGTTTTCCTCTGTCATTTCT_19628	0	0	0	1	0.905	1.000000e+05	1.817720e-09
0	AATTCAATGGGAAATAGTGATCATTGTGATG_17640	0	0	0	1	0.921	1.000000e+05	3.808698e-10
0	AATTCACAGAAAATAAAGCAGCATTGGAATC_10029	0	0	0	1	0.889	1.000000e+05	2.062390e-10
0	AATTCACATCAATACATACCCACAAACGGCT_10432	0	0	0	1	0.889	1.000000e+05	2.062390e-10
0	AATTCAGATCAGACCGAACTAAAGAAGCTAA_10900	0	0	0	1	0.889	1.000000e+05	2.062390e-10
0	AATTCATAGATTTTAGAGACAAATTTGAAAC_1014	0	0	0	1	0.921	1.000000e+05	3.640495e-13
0	AATTCATATCCATTGACGTTTTTGGTTCTAT_24537	0	0	0	1	0.921	1.000000e+05	2.522193e-09
0	AATTCATCAACAAAAGTTTACGTCCATTTAC_13668	0	0	0	1	0.921	1.000000e+05	6.539317e-10
0	AATTCATCACAGTAATCCCTGACTCTGGTTA_24801	0	0	0	1	0.905	1.000000e+05	6.651280e-10
0	AATTCATCGATCTTTGTATTCCGTCTAATCT_15422	0	0	0	1	0.921	1.000000e+05	9.238521e-10
0	AATTCATTATGGGACCTATGGCAAAACCCAA_19296	0	0	0	1	0.905	1.000000e+05	3.198799e-09
0	AATTCATTTCCGAAAGATTATCAATTTTCAA_26302	0	0	0	1	0.905	1.000000e+05	5.286898e-09
0	AATTCCAAACAAAAGAGACACCTCCGAGGAT_15086	0	0	0	1	0.921	1.000000e+05	9.238521e-10
0	AATTCCAAACTGCAAAAGTAGGGTCGAACAA_13687	0	0	0	1	0.921	1.000000e+05	3.603998e-10
0	AATTCCAACACAGCTTGACCCTCCGAGGCGT_6714	0	0	0	1	0.921	1.000000e+05	1.395316e-10
0	AATTCCAACTGCTAAAAGTTTGTTCAACTGT_674	0	0	0	1	0.921	1.000000e+05	1.582525e-13
0	AATTCCACATCTCATTATCTAATTACCTGCG_9702	0	0	0	1	0.889	1.000000e+05	2.062390e-10
0	AATTCCACCACCACCATCATCTTCATCATCA_2314	0	0	0	1	0.905	1.000000e+05	5.815145e-13
0	AATTCCACGACCACCATCATCTTCATCATCG_2880	0	0	0	1	0.095	1.000000e+05	5.815145e-13
0	AATTCCAGGTATTGAAGATTTCACAATACGC_2440	0	0	0	1	0.905	1.000000e+05	5.815145e-13
0	AATTCCATAGATAATACATAAGCACAAGAGT_5509	0	0	0	1	0.921	1.000000e+05	1.372997e-10
0	AATTCCATGAAAATAAAAGCCATCTTTCAAA_9545	0	0	0	1	0.889	1.000000e+05	2.062390e-10
0	AATTCCCAACAGTTTCTCGCAACTTTCCGAT_10307	0	0	0	1	0.889	1.000000e+05	2.062390e-10
0	AATTCCCGGTTTTCTTTCTCCGGTACAGCAA_13903	0	0	0	1	0.889	1.000000e+05	3.010328e-10
0	AATTCCCTCCATTTCACAAACGATGTCGCCG_468	0	0	0	1	0.921	1.000000e+05	1.191381e-13
0	AATTCCTAGTAGAATTGAGCCTACTTCCAAT_19495	0	0	0	1	0.127	1.000000e+05	7.777546e-10
0	AATTCCTAGTAGAATTGAGCCTGCTTCCAAT_11499	0	0	0	1	0.889	1.000000e+05	2.062390e-10
0	AATTCCTCAAAACATGATGATCGTGCCTTAT_25259	0	0	0	1	0.921	1.000000e+05	1.933992e-09
0	AATTCCTTAAATTGATAAAGTAACAAGGTGG_11233	0	0	0	1	0.889	1.000000e+05	2.062390e-10
0	AATTCCTTCAGCCATGAGAGTACTTCCAAAT_5020	0	0	0	1	0.095	1.000000e+05	8.920756e-12
0	AATTCCTTTAGCCATGAGAGTACTTCCAAAT_5065	0	0	0	1	0.905	1.000000e+05	8.920756e-12
0	AATTCGATTTTCTCGGGAAACTGTCAGAGAA_24581	0	0	0	1	0.921	1.000000e+05	2.522193e-09
0	AATTCGCCAAAATCATTCGTTTTAATGGTTC_5220	0	0	0	1	0.905	1.000000e+05	8.920756e-12
0	AATTCGGAGTGGCGGAGAGATGAAGTTTGCT_18399	0	0	0	1	0.079	1.000000e+05	2.018869e-09
0	AATTCGTAGGTTTTATAGTAACTTCGGTATA_8169	0	0	0	1	0.889	1.000000e+05	1.011278e-10
0	AATTCGTAGTATATCGTTACTTAATAATAAT_5857	0	0	0	1	0.921	1.000000e+05	6.095739e-10
0	AATTCGTGGTATAGTGTTAGTTAATAACAAT_8300	0	0	0	1	0.921	1.000000e+05	1.117011e-09
0	AATTCTAAAGCTTTTACATTTCCTTCCAAAC_4809	0	0	0	1	0.905	1.000000e+05	3.762949e-11
0	AATTCTAACTCATAGATCATCACCTTCACAA_16890	0	0	0	1	0.921	1.000000e+05	3.808698e-10
0	AATTCTACAATCAGTTGAAAAACGAGACAAA_16703	0	0	0	1	0.921	1.000000e+05	3.808698e-10
0	AATTCTACCGATTCTTCAAGCTGAAGAAGAT_11810	0	0	0	1	0.889	1.000000e+05	2.062390e-10
0	AATTCTACTTACTAGTTTGTTGATGTTAAAT_3187	0	0	0	1	0.079	1.000000e+05	3.923048e-12
0	AATTCTAGCATTCACAACGTCATAAGCCAAT_15351	0	0	0	1	0.921	1.000000e+05	9.238521e-10
0	AATTCTATCCTTGAACTCAATGCTCTTGGCA_9933	0	0	0	1	0.889	1.000000e+05	2.062390e-10
0	AATTCTATTTGTTCGGTTTAGTATTGGTTAG_16916	0	0	0	1	0.921	1.000000e+05	3.808698e-10
0	AATTCTCAAATTCATCACAGTAATCCCTGAC_24839	0	0	0	1	0.905	1.000000e+05	6.651280e-10
0	AATTCTCACTCAACTAACTTTTGATAATCAC_16272	0	0	0	1	0.921	1.000000e+05	3.808698e-10
0	AATTCTCACTCGCAGAAGAGGAGAAATGAAC_12763	0	0	0	1	0.111	1.000000e+05	2.062390e-10
0	AATTCTCACTTTTTCGTTTAAAAAAAATAAA_1639	0	0	0	1	0.921	1.000000e+05	4.146495e-11
0	AATTCTCCCTCAGTTATTCATTAAGATGTAA_23374	0	0	0	1	0.905	1.000000e+05	3.973392e-09
0	AATTCTCGACTCTGCAATCTTGATCACAGAC_23734	0	0	0	1	0.921	1.000000e+05	5.508443e-09
0	AATTCTCTCACTCGTAGATGAGGAGAAATGA_9831	0	0	0	1	0.889	1.000000e+05	2.062390e-10
0	AATTCTCTCTAATTCATAAACATTTGTAAAC_8124	0	0	0	1	0.889	1.000000e+05	1.011278e-10
0	AATTCTCTTATTATACGATGGAAAAAGAGAG_12553	0	0	0	1	0.111	1.000000e+05	2.062390e-10
0	AATTCTCTTCTCACGCAATTTTCTTAAGGAA_12992	0	0	0	1	0.111	1.000000e+05	2.062390e-10
0	AATTCTCTTCTCACGCAATTTTCTTAAGGGA_10447	0	0	0	1	0.889	1.000000e+05	2.062390e-10
0	AATTCTGAAAAAAAAATATATTTTACAAAAA_18728	0	0	0	1	0.905	1.000000e+05	1.772876e-09
0	AATTCTGGTCGTTGGATGCCTCCAGCTACCG_9477	0	0	0	1	0.889	1.000000e+05	2.062390e-10
0	AATTCTGGTCGTTGGATGCCTCCAGCTACTG_12115	0	0	0	1	0.111	1.000000e+05	2.062390e-10
0	AATTCTGGTTTTGATGTCTATAAAGTTTTTC_18800	0	0	0	1	0.095	1.000000e+05	5.593375e-09
0	AATTCTGTCCTTAAACTCAATGCTCTTGGCA_12061	0	0	0	1	0.111	1.000000e+05	2.062390e-10
0	AATTCTGTTTAGTGCGAAATCTAAATCAACT_17836	0	0	0	1	0.921	1.000000e+05	3.808698e-10
0	AATTCTGTTTCAAAACTTCTTCAATGTTGGA_13879	0	0	0	1	0.889	1.000000e+05	3.010328e-10
0	AATTCTTAACAGGTTCTCGCAACTTTCCGAT_12665	0	0	0	1	0.111	1.000000e+05	2.062390e-10
0	AATTCTTACATGATCACCATAACCATTACCA_3036	0	0	0	1	0.095	1.000000e+05	5.815145e-13
0	AATTCTTACATTACAACCAACGAAAAAAAAC_41658	0	0	0	1	0.905	1.000000e+05	2.831349e-10
0	AATTCTTATGTTTCTAATTACGAACACTACC_5934	0	0	0	1	0.921	1.000000e+05	6.012903e-11
0	AATTCTTCTTCTTCTTCTTCTTTCTTTTTGG_752	0	0	0	1	0.921	1.000000e+05	4.583439e-13
0	AATTCTTGAAAAATTCCAAAAAATCTGAAAA_14583	0	0	0	1	0.905	1.000000e+05	2.964570e-10
0	AATTCTTGGTGAAGCAGAGATTTTGATACAA_5565	0	0	0	1	0.921	1.000000e+05	4.433940e-10
0	AATTCTTGTTGATCATCTCATGATAAAAGAG_17275	0	0	0	1	0.921	1.000000e+05	3.808698e-10
0	AATTCTTTATTCTTTGGGATTAGTTACATCT_23873	0	0	0	1	0.905	1.000000e+05	2.014085e-09
0	AATTCTTTCTGAAATTCCATATCATTTCCTC_14051	0	0	0	1	0.111	1.000000e+05	1.073257e-10
0	AATTCTTTCTGAAATTCCATATCGTTTCCTC_70	0	0	0	1	0.921	1.000000e+05	2.629481e-16
0	AATTCTTTGGGAGCTTCTACAAGCTTTGGAG_23219	0	0	0	1	0.921	1.000000e+05	5.196987e-09
0	AATTGAAACACATAGTGTGAACACATAGTGT_23373	0	0	0	1	0.905	1.000000e+05	3.973392e-09
0	AATTGAAACTAATTACCTTTAAAATCCAAAC_8268	0	0	0	1	0.111	1.000000e+05	1.011278e-10
0	AATTGAAAGAGCAGACCAAAATAGCACCAGT_16346	0	0	0	1	0.921	1.000000e+05	3.808698e-10
0	AATTGAAAGTGGTTGTGGGTAGAAGATGAAT_19854	0	0	0	1	0.111	1.000000e+05	8.432485e-10
0	AATTGAAAGTGGTTGTGGGTAGAGGATGAAT_297	0	0	0	1	0.921	1.000000e+05	2.629481e-16
0	AATTGAAATGTCAAAGTGAATCCAATAAACG_1712	0	0	0	1	0.921	1.000000e+05	1.641365e-11
0	AATTGAAATTGAAACACATAGTGTGAACACA_23354	0	0	0	1	0.905	1.000000e+05	3.973392e-09
0	AATTGAACCAACTCTTCTCCTCGGTAAGATC_25275	0	0	0	1	0.921	1.000000e+05	1.933992e-09
0	AATTGAACCTTTATGCATTAAAACAATCATA_4357	0	0	0	1	0.905	1.000000e+05	6.677566e-12
0	AATTGAACTAAAGTAACAAAAAAAAAAAACG_3596	0	0	0	1	0.921	1.000000e+05	3.934352e-12
0	AATTGAACTTTCCTCTCTTGGCGCATATACT_17451	0	0	0	1	0.921	1.000000e+05	3.808698e-10
0	AATTGAATCGGATTTTGATCGGATTGAATTG_11487	0	0	0	1	0.889	1.000000e+05	2.062390e-10
0	AATTGAATGTGTAAGATAGAAATTTGTAGGT_6600	0	0	0	1	0.921	1.000000e+05	4.681784e-10
0	AATTGACAAATTCTCACTCGCAGAAGAGGAG_12565	0	0	0	1	0.111	1.000000e+05	2.062390e-10
0	AATTGACAAATTCTCTCACTCGTAGATGAGG_9697	0	0	0	1	0.889	1.000000e+05	2.062390e-10
0	AATTGACTATATTAAACTCTGCGTACTAAAT_15190	0	0	0	1	0.921	1.000000e+05	9.238521e-10
0	AATTGAGAAGAACAAAGAAACTTTTACTAAT_14820	0	0	0	1	0.905	1.000000e+05	3.416887e-09
0	AATTGAGAGTCTAACAATAGAAGACTATTAC_12921	0	0	0	1	0.111	1.000000e+05	2.062390e-10
0	AATTGAGAGTCTAACAATAGAAGACTATTAG_11300	0	0	0	1	0.889	1.000000e+05	2.062390e-10
0	AATTGAGCCTGCTTCCAATCTAACAATACAC_8547	0	0	0	1	0.889	1.000000e+05	2.062390e-10
0	AATTGAGGTTTTTGTGTTTATATATGTTTAA_24586	0	0	0	1	0.921	1.000000e+05	2.522193e-09
0	AATTGATAAACTAATAATTCTGTATTTTTGA_24293	0	0	0	1	0.905	1.000000e+05	5.372601e-09
0	AATTGATAAAGTAACAAGGTGGGAATCCTTA_8934	0	0	0	1	0.889	1.000000e+05	2.062390e-10
0	AATTGATACATACACAGTTCATGTATTGCTG_12782	0	0	0	1	0.111	1.000000e+05	2.062390e-10
0	AATTGATCGTCTAATAGACCAACGTCTAGGC_6950	0	0	0	1	0.095	1.000000e+05	1.645755e-09
0	AATTGATTTACTGATATGTTTCATTGTAAAA_17668	0	0	0	1	0.921	1.000000e+05	3.808698e-10
0	AATTGATTTTAGGCTGGAAGCCCACAATCTA_6155	0	0	0	1	0.921	1.000000e+05	3.802328e-12
0	AATTGCAAAATATTTGAGAATTAATAAAACT_25651	0	0	0	1	0.921	1.000000e+05	1.933992e-09
0	AATTGCAAACTGATTTAAACAAATTACATTC_3194	0	0	0	1	0.079	1.000000e+05	3.923048e-12
0	AATTGCAAGATATAGTTGCGTATAAGTTGCC_25325	0	0	0	1	0.921	1.000000e+05	1.933992e-09
0	AATTGCAAGATGATATACTAGTGGTTAGTTG_9381	0	0	0	1	0.889	1.000000e+05	2.062390e-10
0	AATTGCAATATTCTCGGTTGTGTGAGAGAAT_28212	0	0	0	1	0.127	1.000000e+05	5.689880e-09
0	AATTGCAATCTTCTCGGTTGTGTGAGAGAAT_8412	0	0	0	1	0.889	1.000000e+05	2.062390e-10
0	AATTGCATTCATAATTATCCTTGAATTTAAA_14130	0	0	0	1	0.079	1.000000e+05	1.286953e-09
0	AATTGCATTTTCCATTATTTTTTGTAATATA_714	0	0	0	1	0.921	1.000000e+05	2.187831e-13
0	AATTGCCAATGCTCATTTTTCACATACTTTA_7494	0	0	0	1	0.921	1.000000e+05	8.382060e-10
0	AATTGCGGATTTAATTTGCTCTGAATGAATA_8869	0	0	0	1	0.889	1.000000e+05	2.062390e-10
0	AATTGCTAGCCAAAGCAATATTCGATGTGTG_22691	0	0	0	1	0.095	1.000000e+05	2.312572e-09
0	AATTGCTCTACGTGCAGCGTACTTCTCTTCC_10851	0	0	0	1	0.889	1.000000e+05	2.062390e-10
0	AATTGCTGAATCCAAGACACGACTTGTTGTA_23692	0	0	0	1	0.921	1.000000e+05	5.508443e-09
0	AATTGGAAGGACATCCTCAAACTGTTACATG_18361	0	0	0	1	0.079	1.000000e+05	2.018869e-09
0	AATTGGACCAAATCACAACTGAGAGACTTTC_19208	0	0	0	1	0.921	1.000000e+05	1.238233e-09
0	AATTGGATGTAATCATTTGATAAATGAAAGT_3945	0	0	0	1	0.921	1.000000e+05	7.547690e-12
0	AATTGGCTGACCAAGAAGTGGTATATACTGC_6750	0	0	0	1	0.079	1.000000e+05	1.821982e-09
0	AATTGGGAATCTACTACTGCTAATTGAAAAT_3131	0	0	0	1	0.095	1.000000e+05	5.815145e-13
0	AATTGGGTAGTCAGCCTCCCATCTACTCATA_12573	0	0	0	1	0.111	1.000000e+05	2.062390e-10
0	AATTGGGTCCCAAAACATTCATTTCCCCCCA_8725	0	0	0	1	0.889	1.000000e+05	2.062390e-10
0	AATTGGGTTGTTAGTCTCCTATCTACTCATA_10747	0	0	0	1	0.889	1.000000e+05	2.062390e-10
0	AATTGGTAGTGCTAATTTTGACCTGTGGAAG_24	0	0	0	1	0.921	1.000000e+05	2.035156e-18
0	AATTGGTATGTTATTTTGTAAGAGATTTACG_2199	0	0	0	1	0.905	1.000000e+05	5.815145e-13
0	AATTGGTCCCTGGGAAAGTGAAAAGTAATGA_17622	0	0	0	1	0.921	1.000000e+05	3.808698e-10
0	AATTGGTTACTAATTAACGATCTCTTGAGCT_11446	0	0	0	1	0.889	1.000000e+05	2.062390e-10
0	AATTGTAAAATACAAAAAAAAGCCATTCTGA_1250	0	0	0	1	0.921	1.000000e+05	4.629340e-13
0	AATTGTAAGGTGTCTAAGCAGCTGATTTTGC_26006	0	0	0	1	0.921	1.000000e+05	1.933992e-09
0	AATTGTACAGTGTAATCATTAAGATGAATGA_17838	0	0	0	1	0.921	1.000000e+05	3.808698e-10
0	AATTGTAGAGAGAAAAACTTGGCATGTTGAA_22780	0	0	0	1	0.079	1.000000e+05	2.323003e-09
0	AATTGTAGATCGATTTAAAACTGGGTCGCGT_3789	0	0	0	1	0.921	1.000000e+05	5.807861e-12
0	AATTGTAGATGTGAGTTTTTCTCATTTACTA_8048	0	0	0	1	0.889	1.000000e+05	1.011278e-10
0	AATTGTATCAAACAAAATTTCCATAGAGTCA_25876	0	0	0	1	0.921	1.000000e+05	1.933992e-09
0	AATTGTATTGCAAAATTGAATGTGTAAGATA_18742	0	0	0	1	0.921	1.000000e+05	5.855525e-10
0	AATTGTCACGGATCCTTCGTTTTTTTTTATA_20123	0	0	0	1	0.905	1.000000e+05	2.056815e-09
0	AATTGTCTAGATTCAATCCCAAATTACTCAA_13022	0	0	0	1	0.111	1.000000e+05	2.062390e-10
0	AATTGTCTTAAGATTCAATCCCAAATTACTC_9053	0	0	0	1	0.889	1.000000e+05	2.062390e-10
0	AATTGTCTTCAATTAGCGTCTCCTCCGCCCA_15691	0	0	0	1	0.079	1.000000e+05	3.808698e-10
0	AATTGTGCATCGTTTAAGCCTTAATTATGAA_19848	0	0	0	1	0.111	1.000000e+05	1.058529e-09
0	AATTGTGCTCAATCTATTACGAATGTTCTTG_18498	0	0	0	1	0.079	1.000000e+05	2.018869e-09
0	AATTGTGTAAAATTATTGTATCACAATATGT_9802	0	0	0	1	0.889	1.000000e+05	2.062390e-10
0	AATTGTGTCGAACACCTGTGGGCATCCTCCG_23702	0	0	0	1	0.921	1.000000e+05	5.508443e-09
0	AATTGTTAACCTAAAATATTTTTCAAATAGG_18144	0	0	0	1	0.873	1.000000e+05	6.183724e-10
0	AATTGTTCTTTGGTAATGGTTATGGTGATCA_2299	0	0	0	1	0.905	1.000000e+05	5.815145e-13
0	AATTGTTGAAAAGTGTTATTAACTGGGACGC_7477	0	0	0	1	0.921	1.000000e+05	8.382060e-10
0	AATTGTTTAGTGAAAATTTAAATATATATAT_19461	0	0	0	1	0.905	1.000000e+05	5.777240e-09
0	AATTGTTTCGCAGAGAATTTAGAAGAATGAG_25977	0	0	0	1	0.921	1.000000e+05	1.933992e-09
0	AATTGTTTTTGTTAGTTGAGAAACTTTGTTG_25175	0	0	0	1	0.079	1.000000e+05	1.933992e-09
0	AATTTAAAAACCAAGTTTTGTGGTTTTTTTA_19556	0	0	0	1	0.905	1.000000e+05	4.067245e-09
0	AATTTAAAAGAAAAATCATTAAGTATGAATA_14885	0	0	0	1	0.921	1.000000e+05	5.602133e-10
0	AATTTAAAAGCATCAATCCCAAATTGTCTAG_12000	0	0	0	1	0.111	1.000000e+05	2.062390e-10
0	AATTTAAACACGGAAAATAACTACTACGTGA_7956	0	0	0	1	0.889	1.000000e+05	1.512624e-09
0	AATTTAAACCAACAAGGCATTTTCTTTTGTC_3128	0	0	0	1	0.095	1.000000e+05	5.815145e-13
0	AATTTAAACCACTTTTTGAGCATTTAGACCT_2087	0	0	0	1	0.905	1.000000e+05	5.815145e-13
0	AATTTAACAAATGAAAACACTATATTACAAT_14894	0	0	0	1	0.921	1.000000e+05	5.602133e-10
0	AATTTAACATCAACAAACTAGTAAGTAGAAT_3197	0	0	0	1	0.079	1.000000e+05	3.923048e-12
0	AATTTAACGACGAACGCTAAAACTCGCCTGA_1957	0	0	0	1	0.905	1.000000e+05	5.815145e-13
0	AATTTAACGACGAACGCTAAATCTCGCCTGA_4002	0	0	0	1	0.111	1.000000e+05	4.561131e-12
0	AATTTAAGGAATTGCGGATTTAATTTGCTCT_9467	0	0	0	1	0.889	1.000000e+05	2.062390e-10
0	AATTTAAGTATCTATTTCATCATAATATACT_6591	0	0	0	1	0.921	1.000000e+05	4.681784e-10
0	AATTTAATAGCAAGCATAATTGTTTACAAGG_26204	0	0	0	1	0.921	1.000000e+05	1.933992e-09
0	AATTTAATCTTTCTCTGCCCTCGTAGGCTGT_13241	0	0	0	1	0.111	1.000000e+05	2.062390e-10
0	AATTTAATTAATTAAATTAATTAGAAAACGA_5764	0	0	0	1	0.905	1.000000e+05	5.272276e-10
0	AATTTACCAGACATCAGGACGAAGCTCTCCA_12621	0	0	0	1	0.111	1.000000e+05	2.062390e-10
0	AATTTACTGAATTTTACTTACGGAGCTTCGA_10640	0	0	0	1	0.889	1.000000e+05	2.062390e-10
0	AATTTAGAAGAATGAGGAATGGGGTAGATAG_25823	0	0	0	1	0.921	1.000000e+05	1.933992e-09
0	AATTTAGAGAAATTTAGGCGTATTGTGAAAT_2504	0	0	0	1	0.905	1.000000e+05	5.815145e-13
0	AATTTAGAGAGATATTTCTAGAATCAGAGAA_2340	0	0	0	1	0.905	1.000000e+05	5.815145e-13
0	AATTTAGAGGTTTGTATATATACTGGAATAG_17649	0	0	0	1	0.921	1.000000e+05	3.808698e-10
0	AATTTAGAGTGTGGTAGTTTAAATCTAGTTA_4852	0	0	0	1	0.921	1.000000e+05	6.651645e-12
0	AATTTAGCTTCTTTAGTTCGGTCTGATCTGA_8988	0	0	0	1	0.889	1.000000e+05	2.062390e-10
0	AATTTAGGCGTATTGTGAAATCTTCAATACC_2419	0	0	0	1	0.905	1.000000e+05	5.815145e-13
0	AATTTAGTACGCAGAGTTTAATATAGTCAAT_15016	0	0	0	1	0.921	1.000000e+05	9.238521e-10
0	AATTTAGTTAAATTTTGAATTATTATAGTTC_1705	0	0	0	1	0.921	1.000000e+05	2.658768e-12
0	AATTTAGTTTCTGTCCAATTATAAACACATA_7842	0	0	0	1	0.905	1.000000e+05	5.701562e-10
0	AATTTAGTTTTTTTTTTTCCGTCTATGTCTA_14290	0	0	0	1	0.905	1.000000e+05	1.764459e-09
0	AATTTATAAAAAGAACCCTGCTTAGGAGTTC_7056	0	0	0	1	0.921	1.000000e+05	1.339154e-09
0	AATTTATAAGCATCAATCCCAAATTGTCTTA_14412	0	0	0	1	0.905	1.000000e+05	6.541386e-10
0	AATTTATAATGATGGTATGAAAGTAATTAGA_26203	0	0	0	1	0.921	1.000000e+05	1.933992e-09
0	AATTTATAATTTGTGATAACATTAAACAATA_3248	0	0	0	1	0.921	1.000000e+05	2.767479e-11
0	AATTTATAGCAAACTATCAAATTCCAGAATG_15871	0	0	0	1	0.079	1.000000e+05	3.808698e-10
0	AATTTATAGCTGAATCTCCGGCGGTTCAGCT_17852	0	0	0	1	0.127	1.000000e+05	1.049927e-09
0	AATTTATTAATATTTATCCTTATAAAAAAAT_18055	0	0	0	1	0.921	1.000000e+05	1.050139e-09
0	AATTTATTAATGAGTAAAGTGAGGACTTATA_8070	0	0	0	1	0.889	1.000000e+05	1.011278e-10
0	AATTTATTCGTCAGATATATTATTAGTCTCA_16941	0	0	0	1	0.921	1.000000e+05	3.808698e-10
0	AATTTATTGTTGACTTCTAATTTAACCTATA_19413	0	0	0	1	0.127	1.000000e+05	5.199432e-09
0	AATTTATTTTCACTGCCATTTTTCAGAAGCA_8776	0	0	0	1	0.889	1.000000e+05	2.062390e-10
0	AATTTCAAATAAAATGACAAAGAAAAATGTA_23857	0	0	0	1	0.905	1.000000e+05	2.014085e-09
0	AATTTCAAGCCTTAACACTTTTGAAGTAAAA_15906	0	0	0	1	0.079	1.000000e+05	3.808698e-10
0	AATTTCAATGGCTCCTTTTGATGATGATGAA_8502	0	0	0	1	0.889	1.000000e+05	2.062390e-10
0	AATTTCACAATAGAGAAAAGCCTAACCAAAC_11617	0	0	0	1	0.889	1.000000e+05	2.062390e-10
0	AATTTCATAATTAAGGCTTAAAAGATGCATG_2110	0	0	0	1	0.905	1.000000e+05	5.815145e-13
0	AATTTCATAATTAAGGCTTAAACGATGCACA_19850	0	0	0	1	0.111	1.000000e+05	1.058529e-09
0	AATTTCATTACTATTCAAAATGGTCTAATCA_2076	0	0	0	1	0.905	1.000000e+05	5.815145e-13
0	AATTTCCAATAAATGCAAAAAAAAAGTTTTA_25236	0	0	0	1	0.921	1.000000e+05	1.933992e-09
0	AATTTCCAGACAACATGTAATCGATTCCTAA_19488	0	0	0	1	0.079	1.000000e+05	2.542512e-09
0	AATTTCCCATGGTGAAGTTAAGAGAGAAAAG_14003	0	0	0	1	0.921	1.000000e+05	2.017016e-09
0	AATTTCCCTTCAAAAGCCTCTCCTCTCTTTG_1812	0	0	0	1	0.905	1.000000e+05	5.815145e-13
0	AATTTCGAGACTAACCACACAAATTTATAAG_14423	0	0	0	1	0.905	1.000000e+05	6.541386e-10
0	AATTTCGATCTTCAGATCAAAGTAACTTAAT_11064	0	0	0	1	0.889	1.000000e+05	2.062390e-10
0	AATTTCGCATTTGATTTGCTCTGAATGAATA_12236	0	0	0	1	0.111	1.000000e+05	2.062390e-10
0	AATTTCGGTTTAGATTTCCAAACCTTTTAAT_14621	0	0	0	1	0.889	1.000000e+05	1.245762e-09
0	AATTTCTGTCTCCAATTATTTAATGACAAAT_5353	0	0	0	1	0.921	1.000000e+05	7.092883e-11
0	AATTTCTGTGTAAGAGACTTGTATTGTAAGT_10661	0	0	0	1	0.889	1.000000e+05	2.062390e-10
0	AATTTCTTATTTAAACTAAAAAATCATATAC_8077	0	0	0	1	0.889	1.000000e+05	1.011278e-10
0	AATTTCTTATTTACTGGTTTCAAACCATCAC_16290	0	0	0	1	0.921	1.000000e+05	3.808698e-10
0	AATTTCTTCTTCTTCGCATGCTCCTAAATCT_7410	0	0	0	1	0.079	1.000000e+05	8.382060e-10
0	AATTTCTTGATTTCAAATTTGGCAGCTCGCG_3701	0	0	0	1	0.921	1.000000e+05	6.845465e-11
0	AATTTCTTTTATCTTTTAAGGGTCGTAATGT_13245	0	0	0	1	0.111	1.000000e+05	2.062390e-10
0	AATTTGAAACCCAACACAACTTGATAAACTA_1004	0	0	0	1	0.921	1.000000e+05	3.640495e-13
0	AATTTGAAGCTGAGTAGAACAATCCTTGTAA_25901	0	0	0	1	0.921	1.000000e+05	1.933992e-09
0	AATTTGAATTAGGAAATTTATGAATATAATG_25240	0	0	0	1	0.921	1.000000e+05	1.933992e-09
0	AATTTGACATTTAGGGATAAAATTCAACTCA_11650	0	0	0	1	0.889	1.000000e+05	2.062390e-10
0	AATTTGACATTTAGGGATCAAATTCGACTCA_12886	0	0	0	1	0.111	1.000000e+05	2.062390e-10
0	AATTTGACATTTGTCAAGATGGATGCCAAGA_7512	0	0	0	1	0.921	1.000000e+05	8.382060e-10
0	AATTTGAGTTTGGTTAGGCTTTTCTCTATTG_10268	0	0	0	1	0.889	1.000000e+05	2.062390e-10
0	AATTTGATAATAATGTAACTGTGGCCATAAC_5665	0	0	0	1	0.921	1.000000e+05	3.082132e-10
0	AATTTGATAGTTTGCTATAAGTTGTTGCAGA_17323	0	0	0	1	0.921	1.000000e+05	3.808698e-10
0	AATTTGATCCCTAAATGTCAAATTATTTTGC_12471	0	0	0	1	0.111	1.000000e+05	2.062390e-10
0	AATTTGATCGGAAACTTGAGATAGAGTCGAA_6453	0	0	0	1	0.921	1.000000e+05	5.916601e-10
0	AATTTGATTGCTTTCTTCATCACAGCTCAAG_9705	0	0	0	1	0.889	1.000000e+05	2.062390e-10
0	AATTTGATTTATCTGTTTGAAATATCACAGT_4257	0	0	0	1	0.905	1.000000e+05	6.677566e-12
0	AATTTGATTTTCTCTAGTTTTGTTTTTGATA_17258	0	0	0	1	0.921	1.000000e+05	3.808698e-10
0	AATTTGCAACGAATAAGACAACACAGTGTTA_11004	0	0	0	1	0.889	1.000000e+05	2.062390e-10
0	AATTTGCAAGAAAAAAAAAAAGAACAACAAC_1638	0	0	0	1	0.921	1.000000e+05	4.146495e-11
0	AATTTGCTCGTTTAATACCTGCATTATATAA_19964	0	0	0	1	0.095	1.000000e+05	5.339731e-09
0	AATTTGCTCTGAATGAATATGTGTTGCAGGA_11074	0	0	0	1	0.889	1.000000e+05	2.062390e-10
0	AATTTGGACCGAAACTTAGTGTCTCCTCCTC_16264	0	0	0	1	0.921	1.000000e+05	3.808698e-10
0	AATTTGGCGATTTCTTCACTGTCAATAGTGT_8850	0	0	0	1	0.889	1.000000e+05	2.062390e-10
0	AATTTGGGATTGAATCTAGACAATTTGGGAT_13510	0	0	0	1	0.111	1.000000e+05	2.062390e-10
0	AATTTGGGATTGAATCTTAAGACAATTTGGG_9711	0	0	0	1	0.889	1.000000e+05	2.062390e-10
0	AATTTGGGATTGATGCTTATAAATTTGTGTG_14427	0	0	0	1	0.905	1.000000e+05	6.541386e-10
0	AATTTGGGATTGATGCTTTTAAATTTGTGTA_13516	0	0	0	1	0.111	1.000000e+05	2.062390e-10
0	AATTTGGGTTTTATGCCCGGTATAAGCACGA_3648	0	0	0	1	0.921	1.000000e+05	1.600511e-11
0	AATTTGGTTCCTTAAGAAAATTGCGTGAGAA_13418	0	0	0	1	0.111	1.000000e+05	2.062390e-10
0	AATTTGGTTGAATCCCTTAAGAAAATTGCGT_11283	0	0	0	1	0.889	1.000000e+05	2.062390e-10
0	AATTTGTATACTATTTAACACGATAACGAAA_1896	0	0	0	1	0.905	1.000000e+05	5.815145e-13
0	AATTTGTGATAACATTAAACAATAGTGTAGG_3231	0	0	0	1	0.921	1.000000e+05	2.767479e-11
0	AATTTGTGGTTTAGCCGTTTGTGGGTATGTA_11027	0	0	0	1	0.889	1.000000e+05	2.062390e-10
0	AATTTGTGTATTGTTAGATTGGAAGCAGGCT_8450	0	0	0	1	0.889	1.000000e+05	2.062390e-10
0	AATTTGTGTGGTTAGTCTCGAAATTGGTTAC_8694	0	0	0	1	0.889	1.000000e+05	2.062390e-10
0	AATTTGTTATTGTTTTCATGAAAAATCAAAC_19174	0	0	0	1	0.921	1.000000e+05	1.238233e-09
0	AATTTGTTGAGATTGCAGAACTCTGAAGGGA_940	0	0	0	1	0.921	1.000000e+05	5.056031e-13
0	AATTTGTTTCTGATTGGATCCTCGAAATCGG_8498	0	0	0	1	0.889	1.000000e+05	2.062390e-10
0	AATTTGTTTCTGATTGGATCCTCGGGATCGG_12122	0	0	0	1	0.111	1.000000e+05	2.062390e-10
0	AATTTGTTTTTTTTTTTTTTTTTTGAACAAC_18087	0	0	0	1	0.921	1.000000e+05	5.306688e-09
0	AATTTTAATCTGTAAAATGCTCTTTGCTTCT_15045	0	0	0	1	0.921	1.000000e+05	9.238521e-10
0	AATTTTACACTCCAGCTGCACATGAATAGAT_10662	0	0	0	1	0.889	1.000000e+05	2.062390e-10
0	AATTTTACCAGACATCAGGACGAAGCTCTCC_9693	0	0	0	1	0.889	1.000000e+05	2.062390e-10
0	AATTTTAGTTACTATAGGTGCATTATTATTA_8473	0	0	0	1	0.889	1.000000e+05	2.062390e-10
0	AATTTTATAGATGAAAAAGGATAACACAATG_4916	0	0	0	1	0.921	1.000000e+05	1.030739e-10
0	AATTTTATATCTAATGGCATACCTATGTAAT_7852	0	0	0	1	0.921	1.000000e+05	2.366876e-09
0	AATTTTATCCCTAAATGTCAAATTATTTTGC_11710	0	0	0	1	0.889	1.000000e+05	2.062390e-10
0	AATTTTATTTAAAAGACGGCCTATAACGTAT_5133	0	0	0	1	0.905	1.000000e+05	8.920756e-12
0	AATTTTATTTTATTTTGGGTTTTGCCATAGG_19288	0	0	0	1	0.905	1.000000e+05	3.198799e-09
0	AATTTTCAGTCTTCATTCTTGCATATAAATC_17839	0	0	0	1	0.921	1.000000e+05	3.808698e-10
0	AATTTTCATATTTTCAAAAATGAAAGCTCTG_412	0	0	0	1	0.921	1.000000e+05	1.416024e-13
0	AATTTTCATTGAAATGATGATGTACATGCAG_18829	0	0	0	1	0.905	1.000000e+05	5.593375e-09
0	AATTTTCCACTTTAACAGCAAAAAAGAAACT_24998	0	0	0	1	0.921	1.000000e+05	5.175538e-09
0	AATTTTCCCTTAAACACTAACATGTCGATGC_3711	0	0	0	1	0.079	1.000000e+05	5.807861e-12
0	AATTTTCGTTATCGTGTTAAATAGTATACAA_2217	0	0	0	1	0.905	1.000000e+05	5.815145e-13
0	AATTTTCTAAGAAATCAGTATAACGCTGAGA_5513	0	0	0	1	0.095	1.000000e+05	1.700204e-11
0	AATTTTCTAAGCAATCAGTATAACGCTGAGA_321	0	0	0	1	0.921	1.000000e+05	2.629481e-16
0	AATTTTCTAATGCATACCTCATCTATGAGTC_26095	0	0	0	1	0.921	1.000000e+05	1.933992e-09
0	AATTTTCTTAAGGAACCAAATTTTGTTTTAG_12010	0	0	0	1	0.111	1.000000e+05	2.062390e-10
0	AATTTTCTTAAGGGATTCAACCAAATTTTGT_10909	0	0	0	1	0.889	1.000000e+05	2.062390e-10
0	AATTTTGAAATAAGTATATAAAATCATCTTA_25279	0	0	0	1	0.921	1.000000e+05	1.933992e-09
0	AATTTTGAATATACGTATATTTTTCCAATAT_8061	0	0	0	1	0.889	1.000000e+05	1.011278e-10
0	AATTTTGAATTATTATAGTTCTTGGATTCAG_14511	0	0	0	1	0.905	1.000000e+05	1.285229e-09
0	AATTTTGAGTAATTTGGGATTGAATCTTAAG_9944	0	0	0	1	0.889	1.000000e+05	2.062390e-10
0	AATTTTGCAATACAATTTAAGTATCTATTTC_18764	0	0	0	1	0.921	1.000000e+05	5.855525e-10
0	AATTTTGCGTTAAAGAGTCCTCGGGAGAAAA_16356	0	0	0	1	0.921	1.000000e+05	3.808698e-10
0	AATTTTGCTTTCAACTCACCCTTCTGGATTG_15237	0	0	0	1	0.921	1.000000e+05	9.238521e-10
0	AATTTTGGAAGGTTTGTCAATATGCCACTAT_4102	0	0	0	1	0.905	1.000000e+05	6.677566e-12
0	AATTTTGGATACAAATGAGCTTGAAACTTGA_14601	0	0	0	1	0.921	1.000000e+05	2.637072e-09
0	AATTTTGTTAAATAAAAAAATATTAAATTAA_6916	0	0	0	1	0.921	1.000000e+05	2.694644e-10
0	AATTTTGTTGATTTTCCAGTGATGACAGGAT_15348	0	0	0	1	0.921	1.000000e+05	9.238521e-10
0	AATTTTGTTTGATACAATTAAAATGAATCAT_26177	0	0	0	1	0.921	1.000000e+05	1.933992e-09
0	AATTTTGTTTTACGATTAGAAGTTCCCTTCA_23329	0	0	0	1	0.921	1.000000e+05	5.196987e-09
0	AATTTTTAATTATTATTAGGGTTTCTTGGAA_25072	0	0	0	1	0.921	1.000000e+05	5.175538e-09
0	AATTTTTAGAGTTTTTTTGTACAATAAGTAA_977	0	0	0	1	0.921	1.000000e+05	5.056031e-13
0	AATTTTTATACCCAGATTGATCCGAACCCGA_23704	0	0	0	1	0.921	1.000000e+05	5.508443e-09
0	AATTTTTCAAGTGAATATTTACGATTCAACT_26018	0	0	0	1	0.921	1.000000e+05	1.933992e-09
0	AATTTTTCAGAAAATACTTGTAAGTAAGTAT_23871	0	0	0	1	0.905	1.000000e+05	2.014085e-09
0	AATTTTTCTTAACGATTGCTCAAGTTCATGG_15859	0	0	0	1	0.079	1.000000e+05	3.808698e-10
0	AATTTTTGCTATAGACAATCGGTGCTTTAGG_15493	0	0	0	1	0.921	1.000000e+05	9.238521e-10
0	AATTTTTTAAAACTCTTAAAAAATCTTCGTA_4815	0	0	0	1	0.889	1.000000e+05	6.147145e-12
0	AATTTTTTAAACAAATGTAGATGATTTTTAG_4666	0	0	0	1	0.921	1.000000e+05	6.711745e-11
0	AATTTTTTAATCACAAAAAAAAGAAAATGAA_19675	0	0	0	1	0.905	1.000000e+05	1.894075e-09
0	AATTTTTTAATGGAAATTTGCTTTGATTTTC_31028	0	0	0	1	0.905	1.000000e+05	5.584171e-09
0	AATTTTTTACTAAGACGTTGTAAGGAAAAGG_10564	0	0	0	1	0.889	1.000000e+05	2.062390e-10
0	AATTTTTTATTAACCTTTCTTTTTTCTCCCA_7034	0	0	0	1	0.921	1.000000e+05	2.681093e-10
0	AATTTTTTATTTTAAATCGTGATTTAATAGT_24240	0	0	0	1	0.905	1.000000e+05	5.372601e-09
0	AATTTTTTTAACCTACACTATTGTTTAATGT_1166	0	0	0	1	0.921	1.000000e+05	1.731278e-12
0	AATTTTTTTATTAGCTGAAAAACGAGAATGC_3606	0	0	0	1	0.921	1.000000e+05	8.711567e-13
0	AATTTTTTTCTCCAGATTTTGAATCCCTAAG_8010	0	0	0	1	0.889	1.000000e+05	1.011278e-10
0	AATTTTTTTTAAAAAAAATTCAGTTACTAAA_26528	0	0	0	1	0.921	1.000000e+05	4.352438e-09
0	AATTTTTTTTAAAAAAAATTCATGGTTTAAT_26520	0	0	0	1	0.921	1.000000e+05	4.352438e-09
0	AATTTTTTTTTTTTTTCGTTTCAGAGCTTTC_424	0	0	0	1	0.921	1.000000e+05	1.416024e-13
0	ACAAAAAAAAAACATGGAACAAAGAATAATC_2541	0	0	0	1	0.905	1.000000e+05	5.815145e-13
0	ACAAAAAAAAACTTAAAAAATACGGTAGTTA_19408	0	0	0	1	0.921	1.000000e+05	4.169093e-09
0	ACAAAAAAAAACTTTAGGTTGTTTGCACTGT_26075	0	0	0	1	0.921	1.000000e+05	1.933992e-09
0	ACAAAAAAAAATAGAGTTAAAAATCCTCAGT_19138	0	0	0	1	0.905	1.000000e+05	2.315088e-09
0	ACAAAAAAAACAAAAATTGAGATACTTTTAT_7905	0	0	0	1	0.921	1.000000e+05	7.487468e-10
0	ACAAAAAAAACACATCTTTGAAATCTAAATC_3727	0	0	0	1	0.921	1.000000e+05	5.807861e-12
0	ACAAAAAAAAGAAAATGAAAATGATTGTGAA_19678	0	0	0	1	0.905	1.000000e+05	1.894075e-09
0	ACAAAAAAAAGCAAACTTTGAGATCCATCGA_8347	0	0	0	1	0.905	1.000000e+05	1.030627e-09
0	ACAAAAAAAAGCCATTCTGAAAGGGATCCAG_1491	0	0	0	1	0.921	1.000000e+05	4.629340e-13
0	ACAAAAAAAAGGAAATTAAAGGAAGCTTCCT_4480	0	0	0	1	0.095	1.000000e+05	6.269633e-12
0	ACAAAAAAAATTTAGTTTTTTTTTTTCCGTC_14299	0	0	0	1	0.905	1.000000e+05	1.764459e-09
0	ACAAAAAAACAGTGTAACATAAAAACACTAA_25836	0	0	0	1	0.921	1.000000e+05	1.933992e-09
0	ACAAAAAAATCCAAAAAGCTCCAATTTCATC_17400	0	0	0	1	0.921	1.000000e+05	3.808698e-10
0	ACAAAAAAATCCCTGTTCAAGTACTCCGGAA_16118	0	0	0	1	0.921	1.000000e+05	3.808698e-10
0	ACAAAAAAATCGTTGAGATAAATAATACAAT_5360	0	0	0	1	0.921	1.000000e+05	3.285848e-10
0	ACAAAAAAGATGATCAATCAGATTTGTGGTC_22982	0	0	0	1	0.111	1.000000e+05	3.463686e-09
0	ACAAAAAATAATGGAAAATGCAATTACCTCT_713	0	0	0	1	0.921	1.000000e+05	2.187831e-13
0	ACAAAAAATAGGTGAAAACTAAATGAAGTGT_26061	0	0	0	1	0.921	1.000000e+05	1.933992e-09
0	ACAAAAACACCGATTAATATGAGTAGATAGG_11781	0	0	0	1	0.889	1.000000e+05	2.062390e-10
0	ACAAAAACCGGAAAATTAACTTAATCTTTCT_5368	0	0	0	1	0.921	1.000000e+05	3.285848e-10
0	ACAAAAACTTCATGAAGTTGGTTGGATGTTG_23307	0	0	0	1	0.921	1.000000e+05	5.196987e-09
0	ACAAAAAGCAAGAAGAGAGTTTGAAAAAGTA_6830	0	0	0	1	0.079	1.000000e+05	2.979021e-10
0	ACAAAAAGGAGAATGTGATGCTCTATTGACA_12491	0	0	0	1	0.111	1.000000e+05	2.062390e-10
0	ACAAAAATAATAGACTCTACTCCACAAAGAT_5971	0	0	0	1	0.079	1.000000e+05	3.660744e-10
0	ACAAAAATAGTTATATTTGTTGAAATTATAT_3674	0	0	0	1	0.921	1.000000e+05	1.600511e-11
0	ACAAAAATATGGTCAAAAACGTTTATGCGCG_16883	0	0	0	1	0.921	1.000000e+05	3.808698e-10
0	ACAAAAATCCACATCAATACATACCCAAGAA_13150	0	0	0	1	0.111	1.000000e+05	2.062390e-10
0	ACAAAAATCTGAAAAAGATAATACTTTTGTC_8670	0	0	0	1	0.889	1.000000e+05	2.062390e-10
0	ACAAAACAAAAGAAGCAGCAATGTTACGAAA_16513	0	0	0	1	0.921	1.000000e+05	3.808698e-10
0	ACAAAACAAACAGAAAACCAAATTAAAATAC_4898	0	0	0	1	0.921	1.000000e+05	1.030739e-10
0	ACAAAACAAAGAGAATCTTTTGACTCTATAA_22853	0	0	0	1	0.921	1.000000e+05	2.323003e-09
0	ACAAAACAGACGATTGTTGATACTTGTCAAT_10518	0	0	0	1	0.889	1.000000e+05	2.062390e-10
0	ACAAAACATGGCCTACCAGCCGTTGTCGTTG_14195	0	0	0	1	0.905	1.000000e+05	5.234277e-10
0	ACAAAACATTCTGTGGTTTTATGTCGAAATG_22891	0	0	0	1	0.921	1.000000e+05	3.628489e-09
0	ACAAAACATTGATTTATATGCAAGAATGAAG_16104	0	0	0	1	0.921	1.000000e+05	3.808698e-10
0	ACAAAACATTGGTATGCAATACAGGAACAAC_12020	0	0	0	1	0.111	1.000000e+05	2.062390e-10
0	ACAAAACATTTTAAGTATGAGAGGGGAAAAG_13733	0	0	0	1	0.921	1.000000e+05	1.607393e-09
0	ACAAAACCACATGCAAAAATTAAGACTTGAT_5641	0	0	0	1	0.921	1.000000e+05	3.082132e-10
0	ACAAAACGATATCACCGGACTAGAATCAAGA_14359	0	0	0	1	0.079	1.000000e+05	1.744299e-09
0	ACAAAACGTGAGATTCCATTCCTAATCTAAC_1363	0	0	0	1	0.921	1.000000e+05	4.629340e-13
0	ACAAAACTAGAGAAAATCAAATTTGGACCGA_17650	0	0	0	1	0.921	1.000000e+05	3.808698e-10
0	ACAAAACTGTTATCTTTCTTGGTGTGTGTGT_13350	0	0	0	1	0.111	1.000000e+05	2.062390e-10
0	ACAAAACTTATATATATATATATAATCACCT_19829	0	0	0	1	0.905	1.000000e+05	1.034561e-09
0	ACAAAAGAAAATGCCTTGTTGGTTTAAATTG_2832	0	0	0	1	0.095	1.000000e+05	5.815145e-13
0	ACAAAAGAAACAAGATATAAAACATATGCAA_16888	0	0	0	1	0.921	1.000000e+05	3.808698e-10
0	ACAAAAGAACCAAAAATTGAAAACTAACCAA_13655	0	0	0	1	0.905	1.000000e+05	1.737833e-09
0	ACAAAAGAAGTTATGTTTGCTTGTGTGGTAC_9134	0	0	0	1	0.889	1.000000e+05	2.062390e-10
0	ACAAAAGAAGTTGTGTTTGCTTGTGTAAACT_12783	0	0	0	1	0.111	1.000000e+05	2.062390e-10
0	ACAAAAGACAGGAAGTGTTCGGACAAAACTG_4953	0	0	0	1	0.921	1.000000e+05	1.030739e-10
0	ACAAAAGAGACACCTCCGAGGATCCTGATGA_15397	0	0	0	1	0.921	1.000000e+05	9.238521e-10
0	ACAAAAGATAAGTTGGAATGTTAAAGAATAC_11166	0	0	0	1	0.889	1.000000e+05	2.062390e-10
0	ACAAAAGATGGTGTCACTGTTGCCAAGAGCA_12316	0	0	0	1	0.111	1.000000e+05	2.062390e-10
0	ACAAAAGTATTATCTTTTTCAGATTTTTGTC_9682	0	0	0	1	0.889	1.000000e+05	2.062390e-10
0	ACAAAAGTGTCAAAATGAGAACAATGTATCA_12087	0	0	0	1	0.111	1.000000e+05	2.062390e-10
0	ACAAAAGTGTCAAAATGAGCACAATGTATCA_1048	0	0	0	1	0.905	1.000000e+05	1.488582e-13
0	ACAAAATAACATACCAATATCATTACTATTC_12638	0	0	0	1	0.111	1.000000e+05	2.062390e-10
0	ACAAAATAACATACCAATTTCATTACTATTC_2216	0	0	0	1	0.905	1.000000e+05	5.815145e-13
0	ACAAAATATATGAACATGTGTCTGAAACTGA_10398	0	0	0	1	0.889	1.000000e+05	2.062390e-10
0	ACAAAATATATGGTATGCGTTACAGGAACAA_1096	0	0	0	1	0.905	1.000000e+05	1.488582e-13
0	ACAAAATCAAAAATAAAAAAATAAAGCAGAT_2445	0	0	0	1	0.905	1.000000e+05	5.815145e-13
0	ACAAAATCAAAAATCAAAAAATAAAGCAGAT_3141	0	0	0	1	0.095	1.000000e+05	5.815145e-13
0	ACAAAATCCGCAGGTAAGAAATTGAGATGTG_13125	0	0	0	1	0.111	1.000000e+05	2.062390e-10
0	ACAAAATCCGCAGGTAATTAGATAATGAGAT_11587	0	0	0	1	0.889	1.000000e+05	2.062390e-10
0	ACAAAATGAAGAACACGAACCTGGCTTGTAC_9322	0	0	0	1	0.889	1.000000e+05	2.062390e-10
0	ACAAAATTAGAGTCGCTGAAATCGTTGGTGG_23226	0	0	0	1	0.921	1.000000e+05	5.196987e-09
0	ACAAAATTTCAGCCTAGTCATACTAGTAGGT_15369	0	0	0	1	0.921	1.000000e+05	9.238521e-10
0	ACAAAATTTGGTTCCTTAAGAAAATTGCGTG_11909	0	0	0	1	0.111	1.000000e+05	2.062390e-10
0	ACAAACAAAAAAAAATAGAGTTAAAAATCCT_19117	0	0	0	1	0.905	1.000000e+05	2.315088e-09
0	ACAAACAGTCTACACATAGACAACTCAAAGC_15915	0	0	0	1	0.079	1.000000e+05	3.808698e-10
0	ACAAACATATCCCTCATAAGAAACTTAAAAA_618	0	0	0	1	0.921	1.000000e+05	6.754010e-13
0	ACAAACATCAAGGTTCTAAAATGCTTAAACA_8808	0	0	0	1	0.889	1.000000e+05	2.062390e-10
0	ACAAACATGTTACCAGAAAATATCAAAAGTG_4020	0	0	0	1	0.095	1.000000e+05	6.677566e-12
0	ACAAACATGTTACCAGAATATATCAAAAGTG_4299	0	0	0	1	0.905	1.000000e+05	6.677566e-12
0	ACAAACATTAACATCACGTGATTGACGACAA_4769	0	0	0	1	0.921	1.000000e+05	6.711745e-11
0	ACAAACCAAAGACTCATATGGGCTTTGGCTA_14238	0	0	0	1	0.889	1.000000e+05	4.451117e-09
0	ACAAACCATTAACGTTTTTCTTTTCTTTTAG_25720	0	0	0	1	0.921	1.000000e+05	1.933992e-09
0	ACAAACCATTTAAATTTTGGACACCTCATAA_14084	0	0	0	1	0.921	1.000000e+05	7.112925e-10
0	ACAAACCCACAAATATCCTTAAATATAATTC_15528	0	0	0	1	0.921	1.000000e+05	9.238521e-10
0	ACAAACCGAACCGAATGTACCTAACCGAATC_14440	0	0	0	1	0.921	1.000000e+05	1.566924e-09
0	ACAAACCGTTTTTTCGTTAATCTAGGTTAAT_13922	0	0	0	1	0.889	1.000000e+05	3.010328e-10
0	ACAAACCTCTAAATTTTGCGTAGTCGTACAA_17653	0	0	0	1	0.921	1.000000e+05	3.808698e-10
0	ACAAACGGCTAAACCACAAATTAGATACAAA_9783	0	0	0	1	0.889	1.000000e+05	2.062390e-10
0	ACAAACGGTTCTGTTATGTGCTTTAGGGTAT_2827	0	0	0	1	0.095	1.000000e+05	5.815145e-13
0	ACAAACGGTTCTGTTGTGTGCTTTAGGGTAT_1993	0	0	0	1	0.905	1.000000e+05	5.815145e-13
0	ACAAACTCTCACATTGGATCACCACGTGTTG_11389	0	0	0	1	0.889	1.000000e+05	2.062390e-10
0	ACAAACTCTTTTGATATAACATCAAACAAAC_8403	0	0	0	1	0.905	1.000000e+05	3.030340e-09
0	ACAAACTTGTCGTTCCAAGTTGGGTTTCCAC_18537	0	0	0	1	0.889	1.000000e+05	7.125649e-10
0	ACAAACTTGTGTACCTGCATTCAGATAAACA_225	0	0	0	1	0.921	1.000000e+05	2.629481e-16
0	ACAAACTTGTGTACCTGCATTCAGATAAACT_333	0	0	0	1	0.079	1.000000e+05	2.629481e-16
0	ACAAACTTTTAAATTCAAGGATAATTATGAA_14137	0	0	0	1	0.079	1.000000e+05	1.286953e-09
0	ACAAACTTTTATTACAATGATTCATTTTAAT_25319	0	0	0	1	0.921	1.000000e+05	1.933992e-09
0	ACAAAGAAAAATAAATCCCATCAATAAATGA_11723	0	0	0	1	0.889	1.000000e+05	2.062390e-10
0	ACAAAGAAAACCAAAAAGTCGAATAGATCTA_8548	0	0	0	1	0.889	1.000000e+05	2.062390e-10
0	ACAAAGAAAATAGAAGATGCTAAACTCTCCA_8874	0	0	0	1	0.889	1.000000e+05	2.062390e-10
0	ACAAAGAAACTTTTACTAATCGTACCTGAAG_14824	0	0	0	1	0.905	1.000000e+05	3.416887e-09
0	ACAAAGAAAGATAAATCTCATCAATAAATGA_13295	0	0	0	1	0.111	1.000000e+05	2.062390e-10
0	ACAAAGACATATACAACTCGCAGTGTATTAT_3792	0	0	0	1	0.921	1.000000e+05	5.807861e-12
0	ACAAAGACATTTTAAGTATGAGAGGGAAAAA_7367	0	0	0	1	0.079	1.000000e+05	8.382060e-10
0	ACAAAGAGAACTCAAAGCCAACAAAAGAAAC_17745	0	0	0	1	0.921	1.000000e+05	3.808698e-10
0	ACAAAGAGAATCTTTTGACTCTATAAAATGA_22835	0	0	0	1	0.921	1.000000e+05	2.323003e-09
0	ACAAAGAGAGGAGAGGCTTTTGAAGGGAAAT_2697	0	0	0	1	0.905	1.000000e+05	5.815145e-13
0	ACAAAGAGATTAACTAGATTTAAACTACCAC_4854	0	0	0	1	0.921	1.000000e+05	6.651645e-12
0	ACAAAGATAATTCCAACACAGCTTGACCCTC_6720	0	0	0	1	0.921	1.000000e+05	1.395316e-10
0	ACAAAGATCGATGAATTATACACATACCAAC_15559	0	0	0	1	0.921	1.000000e+05	9.238521e-10
0	ACAAAGATTTGTAATATTTAACAAAAAAACA_25383	0	0	0	1	0.921	1.000000e+05	1.933992e-09
0	ACAAAGCCAGACATTCGTATGGACTTTGGCT_19527	0	0	0	1	0.889	1.000000e+05	2.691949e-09
0	ACAAAGCTCTTAAAGTCGAGAAAAATCCAGA_16389	0	0	0	1	0.921	1.000000e+05	3.808698e-10
0	ACAAAGCTGGGGTGCACCAAAGGTGACAAAG_10506	0	0	0	1	0.889	1.000000e+05	2.062390e-10
0	ACAAAGGAAATAGAAGATGCCACAGCCTACG_14648	0	0	0	1	0.127	1.000000e+05	5.007252e-10
0	ACAAAGGATAGAATGATAAGCTGGGGATTTA_4611	0	0	0	1	0.921	1.000000e+05	6.711745e-11
0	ACAAAGGATGGTGTGACTGTTGCCAAGAGCA_10197	0	0	0	1	0.889	1.000000e+05	2.062390e-10
0	ACAAAGGGCCTAGGGAAGGCGGTGTGAAGGT_23298	0	0	0	1	0.921	1.000000e+05	5.196987e-09
0	ACAAAGGTTCTTTTACAATGAAACATATCAG_17577	0	0	0	1	0.921	1.000000e+05	3.808698e-10
0	ACAAAGTAAAGATTAGTTGAATCGTAAATAT_25804	0	0	0	1	0.921	1.000000e+05	1.933992e-09
0	ACAAAGTGAGGCTACGAAGTCAACGGACGTG_17161	0	0	0	1	0.921	1.000000e+05	3.808698e-10
0	ACAAATAATATGAGTAGATGGGAGGCTGACT_13600	0	0	0	1	0.111	1.000000e+05	2.062390e-10
0	ACAAATACCATTATCGCTCAAACAGTTCACA_24819	0	0	0	1	0.905	1.000000e+05	6.651280e-10
0	ACAAATACCATTTTCGCTCAAACAGTTCACA_24701	0	0	0	1	0.095	1.000000e+05	6.651280e-10
0	ACAAATAGAACACATATATGTTTTAATATAC_6170	0	0	0	1	0.921	1.000000e+05	3.802328e-12
0	ACAAATAGAATTAATCTAAACCGGCCTATGT_16786	0	0	0	1	0.921	1.000000e+05	3.808698e-10
0	ACAAATAGCATCACTACTGCTTCAAACCCAT_2795	0	0	0	1	0.905	1.000000e+05	5.815145e-13
0	ACAAATAGCATCACTACTGCTTCATACCCAT_2834	0	0	0	1	0.095	1.000000e+05	5.815145e-13
0	ACAAATATCCTTAAATATAATTCAGTCACAA_15458	0	0	0	1	0.921	1.000000e+05	9.238521e-10
0	ACAAATCAAGCCTCTCATTTTATCTCTTCTC_12082	0	0	0	1	0.111	1.000000e+05	2.062390e-10
0	ACAAATCATAACGAGTAACTACGTTAGCTAA_19933	0	0	0	1	0.921	1.000000e+05	3.894030e-09
0	ACAAATCTAGAAGAGTGATCGATAATTAAAC_1815	0	0	0	1	0.905	1.000000e+05	5.815145e-13
0	ACAAATCTAGAAGAGTGATCGATTATTAAAC_14716	0	0	0	1	0.127	1.000000e+05	2.313841e-10
0	ACAAATCTTTGTTTGAAACTAAAAAGTAGAA_26189	0	0	0	1	0.921	1.000000e+05	1.933992e-09
0	ACAAATGAAAACCAAGTTATCAGAAGGTACA_11551	0	0	0	1	0.889	1.000000e+05	2.062390e-10
0	ACAAATGAATCTAACCATAAAAATTATAAGT_7875	0	0	0	1	0.921	1.000000e+05	3.045685e-10
0	ACAAATGATCCTCTTTAGCTATATATCTATG_4928	0	0	0	1	0.921	1.000000e+05	1.030739e-10
0	ACAAATGTAGATGATTTTTAGTAATTATTGT_4570	0	0	0	1	0.921	1.000000e+05	6.711745e-11
0	ACAAATGTTAGTGGAAAAAATGGGATTGGAT_1288	0	0	0	1	0.921	1.000000e+05	4.629340e-13
0	ACAAATGTTATAGTGGAAAAAATGGGATTGG_1583	0	0	0	1	0.079	1.000000e+05	4.629340e-13
0	ACAAATGTTTATGAATTAGAGAGAATTCGTA_8167	0	0	0	1	0.889	1.000000e+05	1.011278e-10
0	ACAAATTACATCACATCCAAAAATTCACAAG_14256	0	0	0	1	0.921	1.000000e+05	2.732888e-09
0	ACAAATTAGATACAAAATGAAGAACACGAAC_10333	0	0	0	1	0.889	1.000000e+05	2.062390e-10
0	ACAAATTATATCAACCACCCTGGAACAAAAA_17500	0	0	0	1	0.921	1.000000e+05	3.808698e-10
0	ACAAATTATATGTACCCCTTACTCTATGTGG_19051	0	0	0	1	0.079	1.000000e+05	2.328888e-09
0	ACAAATTATCCCCCTCAATATCTTTCTATAT_14755	0	0	0	1	0.921	1.000000e+05	3.014924e-09
0	ACAAATTCACAGAAAATAAAGCAGCATTGGA_9492	0	0	0	1	0.889	1.000000e+05	2.062390e-10
0	ACAAATTCACATCAATACATACCCACAAACG_10081	0	0	0	1	0.889	1.000000e+05	2.062390e-10
0	ACAAATTCTACAATCAGTTGAAAAACGAGAC_16392	0	0	0	1	0.921	1.000000e+05	3.808698e-10
0	ACAAATTCTCACTCGCAGAAGAGGAGAAATG_12523	0	0	0	1	0.111	1.000000e+05	2.062390e-10
0	ACAAATTCTCTCACTCGTAGATGAGGAGAAA_11340	0	0	0	1	0.889	1.000000e+05	2.062390e-10
0	ACAAATTGTTGAAAAGTGTTATTAACTGGGA_7529	0	0	0	1	0.921	1.000000e+05	8.382060e-10
0	ACAAATTTAAAAGCATCAATCCCAAATTGTC_12678	0	0	0	1	0.111	1.000000e+05	2.062390e-10
0	ACAAATTTAAACCACTTTTTGAGCATTTAGA_2532	0	0	0	1	0.905	1.000000e+05	5.815145e-13
0	ACAAATTTATAAGCATCAATCCCAAATTGTC_14426	0	0	0	1	0.905	1.000000e+05	6.541386e-10
0	ACAAATTTGAAACCCAACACAACTTGATAAA_1021	0	0	0	1	0.921	1.000000e+05	3.640495e-13
0	ACAAATTTGTTATTGTTTTCATGAAAAATCA_19205	0	0	0	1	0.921	1.000000e+05	1.238233e-09
0	ACAAATTTGTTCACAAGAACGTAAACATCAA_7334	0	0	0	1	0.079	1.000000e+05	1.277991e-09
0	ACAAATTTGTTTAGAAAGTCTCTCAGTTGTG_19206	0	0	0	1	0.921	1.000000e+05	1.238233e-09
0	ACAACAAAAAAAAGCAAACTTTGAGATCCAT_8340	0	0	0	1	0.905	1.000000e+05	1.030627e-09
0	ACAACAAAACATTGATTTATATGCAAGAATG_16895	0	0	0	1	0.921	1.000000e+05	3.808698e-10
0	ACAACAAAACTGTTATCTTTCTTGGTGTGTG_12586	0	0	0	1	0.111	1.000000e+05	2.062390e-10
0	ACAACAAACATCAAGGTTCTAAAATGCTTAA_9228	0	0	0	1	0.889	1.000000e+05	2.062390e-10
0	ACAACAAATTATCCCCCTCAATATCTTTCTA_14766	0	0	0	1	0.921	1.000000e+05	3.014924e-09
0	ACAACAAATTTATTATCATTAACTGAAGAAT_13838	0	0	0	1	0.921	1.000000e+05	2.750595e-10
0	ACAACAACAAAAAAAAGCAAACTTTGAGATC_8357	0	0	0	1	0.905	1.000000e+05	1.030627e-09
0	ACAACAACAACACAAGAACTTAATTTAGTAC_15396	0	0	0	1	0.921	1.000000e+05	9.238521e-10
0	ACAACAACACAAGAACTTAATTTAGTACGCA_15281	0	0	0	1	0.921	1.000000e+05	9.238521e-10
0	ACAACAACATTCTTAACTAACAAAAAAAAAC_25561	0	0	0	1	0.921	1.000000e+05	1.933992e-09
0	ACAACAAGAAAAAGACAAAGAAAGATGAGAA_18261	0	0	0	1	0.921	1.000000e+05	1.195628e-09
0	ACAACAAGTCGTGTCTTGGATTCAGCAATTC_23686	0	0	0	1	0.921	1.000000e+05	5.508443e-09
0	ACAACAAGTTTCAGCCTGGGATTAATAACAA_23381	0	0	0	1	0.905	1.000000e+05	3.973392e-09
0	ACAACAAGTTTTTCTCCTCCTTTTTTCGAGT_2376	0	0	0	1	0.905	1.000000e+05	5.815145e-13
0	ACAACAATCCAGAAGGGTGAGTTGAAAGCAA_15443	0	0	0	1	0.921	1.000000e+05	9.238521e-10
0	ACAACAATGCTTCTTCATTGACAAAAAAGCA_6871	0	0	0	1	0.921	1.000000e+05	2.979021e-10
0	ACAACACAAGAACTTAATTTAGTACGCAGAG_15034	0	0	0	1	0.921	1.000000e+05	9.238521e-10
0	ACAACACAATAGGCTGCACAAACATATCCCT_499	0	0	0	1	0.921	1.000000e+05	6.754010e-13
0	ACAACACAATAGGCTGCACAAATATATCCCT_648	0	0	0	1	0.079	1.000000e+05	6.754010e-13
0	ACAACACAGTGTTATCTTTCTTGGTGTGTGT_11080	0	0	0	1	0.889	1.000000e+05	2.062390e-10
0	ACAACACCAAGGATTGAAGAAAAAAGTGGGA_5311	0	0	0	1	0.905	1.000000e+05	8.920756e-12
0	ACAACACCTCTCAGGCGAGATTTAGCGTTCG_14314	0	0	0	1	0.111	1.000000e+05	5.217616e-10
0	ACAACACCTCTCAGGCGAGTTTTAGCGTTCG_2513	0	0	0	1	0.905	1.000000e+05	5.815145e-13
0	ACAACACCTTCATCCAACGGTAACCAATATA_7510	0	0	0	1	0.921	1.000000e+05	8.382060e-10
0	ACAACACGGTTTCAGCTGCGGAGGCTTCATG_4487	0	0	0	1	0.079	1.000000e+05	7.809251e-12
0	ACAACAGAACCGTTTGTCCTTTTTCATCTCT_2788	0	0	0	1	0.905	1.000000e+05	5.815145e-13
0	ACAACAGAGAAAAACATGGCGAAAAAAGGAA_4352	0	0	0	1	0.905	1.000000e+05	6.677566e-12
0	ACAACAGATTCCAAAGAACCCTACTCAGGGT_10484	0	0	0	1	0.889	1.000000e+05	2.062390e-10
0	ACAACAGCAGCCACAAGAATGCCAATTTCTC_3274	0	0	0	1	0.079	1.000000e+05	1.533592e-11
0	ACAACAGGATATCATAAAATCGTCTGTCATA_23318	0	0	0	1	0.921	1.000000e+05	5.196987e-09
0	ACAACATCCAACCAACTTCATGAAGTTTTTG_23222	0	0	0	1	0.921	1.000000e+05	5.196987e-09
0	ACAACATGTGCTACAGTCCTTACTCGAGCTA_12866	0	0	0	1	0.111	1.000000e+05	2.062390e-10
0	ACAACATTCTATTTCTATACATCATAAATAA_25919	0	0	0	1	0.921	1.000000e+05	1.933992e-09
0	ACAACATTTTAAAAAAAAAGTCACCAAAAAA_10556	0	0	0	1	0.889	1.000000e+05	2.062390e-10
0	ACAACCAAACATCCAAATATTTTTATCTTAG_4824	0	0	0	1	0.921	1.000000e+05	6.651645e-12
0	ACAACCAACGAAAAAAAACCTTAACACTAGC_41663	0	0	0	1	0.905	1.000000e+05	2.831349e-10
0	ACAACCCAATTAGCAAAAACAGAAAAAACGT_9110	0	0	0	1	0.889	1.000000e+05	2.062390e-10
0	ACAACCGAGAAGATTGCAATTAATTCAGATC_9914	0	0	0	1	0.889	1.000000e+05	2.062390e-10
0	ACAACCGAGAATATTGCAATTGCTTTAGATC_28244	0	0	0	1	0.127	1.000000e+05	5.689880e-09
0	ACAACCTAAAGTTTTTTTTTGTTAGTTAAGA_25671	0	0	0	1	0.921	1.000000e+05	1.933992e-09
0	ACAACCTTCAGTGAAGATAGCTCGAGTAAGG_12750	0	0	0	1	0.111	1.000000e+05	2.062390e-10
0	ACAACCTTCCGTGAAGATAGCTCTAGTAAGG_9177	0	0	0	1	0.889	1.000000e+05	2.062390e-10
0	ACAACGACGATGGCGAGTAGCGACAGTTTTG_13504	0	0	0	1	0.111	1.000000e+05	2.062390e-10
0	ACAACGACGGGAGAAAATGTCCTCAGGCTGA_12795	0	0	0	1	0.111	1.000000e+05	2.062390e-10
0	ACAACGACGGTGGCGAGTAGCGACAGTTTTG_9246	0	0	0	1	0.889	1.000000e+05	2.062390e-10
0	ACAACGATATTAACTAATTCTTACATGATCA_7272	0	0	0	1	0.111	1.000000e+05	6.959745e-10
0	ACAACGATATTAACTGTTTCTTACATGATCA_2269	0	0	0	1	0.905	1.000000e+05	5.815145e-13
0	ACAACGCCTCTAAACTTAACCCTTCAATGCC_3371	0	0	0	1	0.079	1.000000e+05	1.319888e-12
0	ACAACGCCTCTACACTTAACCCTTCAATGCC_3471	0	0	0	1	0.921	1.000000e+05	1.319888e-12
0	ACAACGCGTGGTTGCAGCCCGAGGAGTCCGC_23404	0	0	0	1	0.905	1.000000e+05	3.973392e-09
0	ACAACGTATGGATAGGTGATTGATTCACCAG_16922	0	0	0	1	0.921	1.000000e+05	3.808698e-10
0	ACAACGTATGGGTAGGTGATTGATTCCACCA_15748	0	0	0	1	0.079	1.000000e+05	3.808698e-10
0	ACAACGTCATAAGCCAATGATAATTATATGA_15142	0	0	0	1	0.921	1.000000e+05	9.238521e-10
0	ACAACGTCTTAGTAAAAAATTAATTTGATTG_11850	0	0	0	1	0.889	1.000000e+05	2.062390e-10
0	ACAACGTGTGCCACAGTCCTTACTAGAGCTA_8617	0	0	0	1	0.889	1.000000e+05	2.062390e-10
0	ACAACTAATACCGCTTTCACTTACCTCAAAA_26181	0	0	0	1	0.921	1.000000e+05	1.933992e-09
0	ACAACTATTCATGCTGGTCATATCTGACAAA_17851	0	0	0	1	0.095	1.000000e+05	3.210056e-09
0	ACAACTCAAAGCCAACAAATGAAACAAAATA_16001	0	0	0	1	0.079	1.000000e+05	3.808698e-10
0	ACAACTCATTCTGCTCAAACTTTTCGTTTAA_3253	0	0	0	1	0.079	1.000000e+05	2.411322e-12
0	ACAACTGAATGAAAGAGCAAATATATAACAC_6812	0	0	0	1	0.921	1.000000e+05	6.112282e-10
0	ACAACTGGGAATCGATCTTTCTTTTCTCGAT_2989	0	0	0	1	0.095	1.000000e+05	5.815145e-13
0	ACAACTGGTAATCGATCTTTCTTTTCTCGAT_2033	0	0	0	1	0.905	1.000000e+05	5.815145e-13
0	ACAACTTATAGCAAACTATCAAATTCCAGAA_16496	0	0	0	1	0.921	1.000000e+05	3.808698e-10
0	ACAACTTCTTTTGTGAATCGATACCTTTCAT_12453	0	0	0	1	0.111	1.000000e+05	2.062390e-10
0	ACAAGAAAATAAGCTCAAACACATTTCACAG_11621	0	0	0	1	0.889	1.000000e+05	2.062390e-10
0	ACAAGAAAATCAAAGAAAGAATGGGAAGCAA_15791	0	0	0	1	0.079	1.000000e+05	3.808698e-10
0	ACAAGAAAATCAAAGAATGGGAAGCAACCTG_17725	0	0	0	1	0.921	1.000000e+05	3.808698e-10
0	ACAAGAAACATCAAGGTTCTAAAATGCTTAA_13509	0	0	0	1	0.111	1.000000e+05	2.062390e-10
0	ACAAGAACAAACCCACAAATATCCTTAAATA_15526	0	0	0	1	0.921	1.000000e+05	9.238521e-10
0	ACAAGAACATTCGTAATAGATTGAGCACAAT_18497	0	0	0	1	0.079	1.000000e+05	2.018869e-09
0	ACAAGAACCGAAAAATATGCAATTCTGTTTC_13909	0	0	0	1	0.889	1.000000e+05	3.010328e-10
0	ACAAGAACTTAATTTAGTACGCAGAGTTTAA_15050	0	0	0	1	0.921	1.000000e+05	9.238521e-10
0	ACAAGAAGGAGAAGACACGGAACCGAACCTC_17999	0	0	0	1	0.921	1.000000e+05	8.338119e-10
0	ACAAGAATGAAGCAGCGGCCTTGTAATAGAA_6210	0	0	0	1	0.921	1.000000e+05	4.416907e-10
0	ACAAGAATGCTTCGTAGATCATCGACAAATC_16466	0	0	0	1	0.921	1.000000e+05	3.808698e-10
0	ACAAGAATTTTGCGTTAAAGAGTCCTCGGGA_17139	0	0	0	1	0.921	1.000000e+05	3.808698e-10
0	ACAAGACATTTACATTTGATGATATGAAATA_25787	0	0	0	1	0.921	1.000000e+05	1.933992e-09
0	ACAAGACTGGCACCAACGTTCTTAATTCTAT_9578	0	0	0	1	0.889	1.000000e+05	2.062390e-10
0	ACAAGACTGGCACCAACGTTCTTAATTCTGT_12618	0	0	0	1	0.111	1.000000e+05	2.062390e-10
0	ACAAGAGCTTTAATTTGTTGAGATTGCAGAA_952	0	0	0	1	0.921	1.000000e+05	5.056031e-13
0	ACAAGAGGAATAATTGTGTAAAATTATTGTA_8581	0	0	0	1	0.889	1.000000e+05	2.062390e-10
0	ACAAGATATAAAACATATGCAAAGATAAAAT_16253	0	0	0	1	0.921	1.000000e+05	3.808698e-10
0	ACAAGATATTAATGGTATGTGTTGTTATAGC_5492	0	0	0	1	0.079	1.000000e+05	1.900222e-11
0	ACAAGATTTTTCACAATATTTCAAATCATTA_27004	0	0	0	1	0.889	1.000000e+05	2.808989e-09
0	ACAAGCAAACACAACTTCTTTTGTGAATCGA_12710	0	0	0	1	0.111	1.000000e+05	2.062390e-10
0	ACAAGCAAACACGCGCGTACACGACAAAGCT_22813	0	0	0	1	0.921	1.000000e+05	2.323003e-09
0	ACAAGCAAACATAACTTCTTTTGTGAATCCT_10977	0	0	0	1	0.889	1.000000e+05	2.062390e-10
0	ACAAGCACACACGCGCGTACACGACAAAGCT_22789	0	0	0	1	0.079	1.000000e+05	2.323003e-09
0	ACAAGCCAGGTTCGTGTTCTTCATTTTGTAT_9175	0	0	0	1	0.889	1.000000e+05	2.062390e-10
0	ACAAGCTAATTAGTGTTTTTATGTTACACTG_25794	0	0	0	1	0.921	1.000000e+05	1.933992e-09
0	ACAAGCTGATCAAATGGAACCCGCAAGCTAC_18512	0	0	0	1	0.079	1.000000e+05	2.018869e-09
0	ACAAGGAAAAACAGAGTATAACTATCAGATG_8706	0	0	0	1	0.889	1.000000e+05	2.062390e-10
0	ACAAGGAAAACAGAGTATAACTATCAGATGC_12141	0	0	0	1	0.111	1.000000e+05	2.062390e-10
0	ACAAGGACCACAGTTTAGTGGGCAAGCTGAA_7298	0	0	0	1	0.111	1.000000e+05	2.267054e-10
0	ACAAGGCATTTTCTTTTGTCAGGCTAATTTC_7241	0	0	0	1	0.111	1.000000e+05	6.959745e-10
0	ACAAGGCCTTGAAAGGTGCATTGAAAAGACC_15758	0	0	0	1	0.079	1.000000e+05	3.808698e-10
0	ACAAGGCCTTGAAAGGTGTATTGAAAAGACC_17411	0	0	0	1	0.921	1.000000e+05	3.808698e-10
0	ACAAGGGGCTGAGTAAGACAAAGAGTTTTAT_18434	0	0	0	1	0.079	1.000000e+05	2.018869e-09
0	ACAAGTACTAAGAAGTACCAAATGATAACCA_7703	0	0	0	1	0.921	1.000000e+05	8.382060e-10
0	ACAAGTATAAATATGCATAGATACGCAATGT_18872	0	0	0	1	0.905	1.000000e+05	5.593375e-09
0	ACAAGTATCAACAATCGTCTGTTTTGTTACC_9462	0	0	0	1	0.889	1.000000e+05	2.062390e-10
0	ACAAGTCGTGTCTTGGATTCAGCAATTCTCG_23737	0	0	0	1	0.921	1.000000e+05	5.508443e-09
0	ACAAGTCTCTTACACAGAAATTATCTGAAAC_10167	0	0	0	1	0.889	1.000000e+05	2.062390e-10
0	ACAAGTGATCTCTTGTCTCTAAAGAGTGTTG_18477	0	0	0	1	0.079	1.000000e+05	2.018869e-09
0	ACAAGTTCTTGGAGATAGGTCACGAGTATTC_3568	0	0	0	1	0.905	1.000000e+05	3.794109e-12
0	ACAAGTTTCAGCCTGGGATTAATAACAACGC_23355	0	0	0	1	0.905	1.000000e+05	3.973392e-09
0	ACAAGTTTCTACTTGGTTAGATAATGGCTAA_15094	0	0	0	1	0.921	1.000000e+05	9.238521e-10
0	ACAATAAAAATTATACCTTTGCAAAAACCCA_4221	0	0	0	1	0.905	1.000000e+05	6.677566e-12
0	ACAATAAAACATAGTAACCAGAGTCAGGGAT_24831	0	0	0	1	0.905	1.000000e+05	6.651280e-10
0	ACAATAACAAATTTGTTTAGAAAGTCTCTCA_19188	0	0	0	1	0.921	1.000000e+05	1.238233e-09
0	ACAATAAGATCCTGTCATCACTGGAAAATCA_15080	0	0	0	1	0.921	1.000000e+05	9.238521e-10
0	ACAATAATACAAGAGGAATAATTGTGTAAAA_8469	0	0	0	1	0.889	1.000000e+05	2.062390e-10
0	ACAATAATTCCAGGTATTGAAGATTTCACAA_1793	0	0	0	1	0.905	1.000000e+05	5.815145e-13
0	ACAATAATTTTACACAATTATTCCTCTTGTA_11593	0	0	0	1	0.889	1.000000e+05	2.062390e-10
0	ACAATACAAAAATCCACATCAATACATACCC_13540	0	0	0	1	0.111	1.000000e+05	2.062390e-10
0	ACAATACAAGTCTCTTACACAGAAATTATCT_9671	0	0	0	1	0.889	1.000000e+05	2.062390e-10
0	ACAATACACAAATTCACATCAATACATACCC_11125	0	0	0	1	0.889	1.000000e+05	2.062390e-10
0	ACAATACGCCTAAATTTCTCTAAATTGTTCA_1780	0	0	0	1	0.905	1.000000e+05	5.815145e-13
0	ACAATACTTGATATGCATTATATTTCTTGCT_23667	0	0	0	1	0.921	1.000000e+05	5.508443e-09
0	ACAATAGAAAAAATATCATAATCATTTAAAA_5960	0	0	0	1	0.905	1.000000e+05	6.492626e-11
0	ACAATAGAAGACTATTACAGAATGTTACATA_11997	0	0	0	1	0.111	1.000000e+05	2.062390e-10
0	ACAATAGAAGACTATTAGAGAATGTCACTTA_8612	0	0	0	1	0.889	1.000000e+05	2.062390e-10
0	ACAATAGAAGTATTAGATAATTAATACTTGA_1614	0	0	0	1	0.921	1.000000e+05	1.923847e-11
0	ACAATAGAGAAAAGCCTAACCAAACTCAAAT_9544	0	0	0	1	0.889	1.000000e+05	2.062390e-10
0	ACAATAGGCTGCACAAACATATCCCTCATAA_564	0	0	0	1	0.921	1.000000e+05	6.754010e-13
0	ACAATAGGCTGCACAAATATATCCCTCATAA_14157	0	0	0	1	0.095	1.000000e+05	1.097136e-09
0	ACAATAGTGGGAAAACGTAGATGGGTTTTTA_17619	0	0	0	1	0.921	1.000000e+05	3.808698e-10
0	ACAATATAAAAAATATCAACAAAGACATATA_3912	0	0	0	1	0.921	1.000000e+05	5.807861e-12
0	ACAATATACAAATGTCTCATACACTGGAAAC_1526	0	0	0	1	0.079	1.000000e+05	4.629340e-13
0	ACAATATACCGTAAGTAGGCTTATATTTTAG_24259	0	0	0	1	0.905	1.000000e+05	5.372601e-09
0	ACAATATCAATCTAACTACACAAATTTAAAA_13037	0	0	0	1	0.111	1.000000e+05	2.062390e-10
0	ACAATATCAGCTAATGGAGATAGAGAAATTG_13518	0	0	0	1	0.111	1.000000e+05	2.062390e-10
0	ACAATATCAGCTAATGGAGATAGGGAAATTG_11654	0	0	0	1	0.889	1.000000e+05	2.062390e-10
0	ACAATATTTCAAATCATTAAAAATCCATATA_5149	0	0	0	1	0.905	1.000000e+05	8.920756e-12
0	ACAATCACCTGATGTTCCCCCGTGTGATGCT_13953	0	0	0	1	0.889	1.000000e+05	3.010328e-10
0	ACAATCACTAAATGTTTTTTTCCTTTAAATA_26073	0	0	0	1	0.921	1.000000e+05	1.933992e-09
0	ACAATCACTTCCACCTTTTTCTTCCTTAGAT_4819	0	0	0	1	0.921	1.000000e+05	6.651645e-12
0	ACAATCAGAAATGAAATGAAATGAAAAATCT_1067	0	0	0	1	0.905	1.000000e+05	1.488582e-13
0	ACAATCAGTTGAAAAACGAGACAAAAATGGA_17368	0	0	0	1	0.921	1.000000e+05	3.808698e-10
0	ACAATCATTTTCATTTTCTTTTTTTTGTGAT_19687	0	0	0	1	0.905	1.000000e+05	1.894075e-09
0	ACAATCCAAATGCTCTACAAGAAGATAGATA_6927	0	0	0	1	0.921	1.000000e+05	4.814542e-10
0	ACAATCCAGAAGGGTGAGTTGAAAGCAAAAT_15450	0	0	0	1	0.921	1.000000e+05	9.238521e-10
0	ACAATCCAGCCTTCCCTTTCCACCCTTTTGG_10989	0	0	0	1	0.889	1.000000e+05	2.062390e-10
0	ACAATCCCAAATCGATCTTTGATTCGTTAAT_23458	0	0	0	1	0.127	1.000000e+05	3.892664e-09
0	ACAATCCCACACAAAAAAAAAAAAAAGAAGA_18296	0	0	0	1	0.921	1.000000e+05	4.028920e-09
0	ACAATCGTCTGTTTTGTTACCCTCACACTCT_11438	0	0	0	1	0.889	1.000000e+05	2.062390e-10
0	ACAATCGTTTATCTTTCGAACCATTAAAACG_5055	0	0	0	1	0.905	1.000000e+05	8.920756e-12
0	ACAATCTAATAACACCCCCTAAGATTTGACA_5350	0	0	0	1	0.905	1.000000e+05	8.920756e-12
0	ACAATCTACAAATGTCTCATACACTGGAAAC_1292	0	0	0	1	0.921	1.000000e+05	4.629340e-13
0	ACAATCTTCAATGACAGATGATACAAGCAAA_22822	0	0	0	1	0.921	1.000000e+05	2.323003e-09
0	ACAATGAAACATATCAGTAAATCAATTAAAG_16495	0	0	0	1	0.921	1.000000e+05	3.808698e-10
0	ACAATGAACAATGATCATCAGGATCCTCGGA_15445	0	0	0	1	0.921	1.000000e+05	9.238521e-10
0	ACAATGAACCAGCAAGAGCTCGTGATGGGTA_2905	0	0	0	1	0.095	1.000000e+05	5.815145e-13
0	ACAATGACTCCATTATAATCCGACACACATA_6797	0	0	0	1	0.921	1.000000e+05	1.821982e-09
0	ACAATGATCATCAGGATCCTCGGAGGTGTCT_15373	0	0	0	1	0.921	1.000000e+05	9.238521e-10
0	ACAATGATCTGTTTTGATGCTTTCTCTCTCT_19583	0	0	0	1	0.921	1.000000e+05	4.878628e-09
0	ACAATGATGAAATGGATGCCGGTTTGGCTAG_12512	0	0	0	1	0.111	1.000000e+05	2.062390e-10
0	ACAATGATGAAATGGATGCCGGTTTGGCTCG_9886	0	0	0	1	0.889	1.000000e+05	2.062390e-10
0	ACAATGATTCATTTTAATTGTATCAAACAAA_26080	0	0	0	1	0.921	1.000000e+05	1.933992e-09
0	ACAATGCTTCTTCATTGACAAAAAAGCAAGA_6860	0	0	0	1	0.921	1.000000e+05	2.979021e-10
0	ACAATGGAGTTATGTGAAAAGTTAGTAAGGG_30996	0	0	0	1	0.905	1.000000e+05	5.584171e-09
0	ACAATGTCTAACATATATGATTTATTTTAAA_1777	0	0	0	1	0.905	1.000000e+05	5.815145e-13
0	ACAATGTGACCACCTAAAAACCAAAATCTAA_13061	0	0	0	1	0.111	1.000000e+05	2.062390e-10
0	ACAATGTGACCATCTAAAAACCAATATGCAA_11265	0	0	0	1	0.889	1.000000e+05	2.062390e-10
0	ACAATGTGTATATTAAAATGCAGGACCAAGC_17496	0	0	0	1	0.921	1.000000e+05	3.808698e-10
0	ACAATTAACTCAGAGAAAACAATGGTTAAGG_29849	0	0	0	1	0.905	1.000000e+05	5.574247e-09
0	ACAATTAATTTAATATTTTTTTATTTAACAA_6919	0	0	0	1	0.921	1.000000e+05	2.694644e-10
0	ACAATTACATTTTAAAAAGTATAATAATAAC_14524	0	0	0	1	0.921	1.000000e+05	1.552968e-10
0	ACAATTATCATATATATTATTACACCATTAC_26194	0	0	0	1	0.921	1.000000e+05	1.933992e-09
0	ACAATTATGCTTGCTATTAAATTATGATTAC_26191	0	0	0	1	0.921	1.000000e+05	1.933992e-09
0	ACAATTATTATAGCTATACGTAACTTAACGG_1984	0	0	0	1	0.905	1.000000e+05	5.815145e-13
0	ACAATTCAAGTGAGTTGAATTTTATCCCTAA_9888	0	0	0	1	0.889	1.000000e+05	2.062390e-10
0	ACAATTCAATGGGAAATAGTGATCATTGTGA_17127	0	0	0	1	0.921	1.000000e+05	3.808698e-10
0	ACAATTCGGAGTGGCGGAGAGATGAAGTTTG_18362	0	0	0	1	0.079	1.000000e+05	2.018869e-09
0	ACAATTCTCACTTTTTCGTTTAAAAAAAATA_1651	0	0	0	1	0.921	1.000000e+05	4.146495e-11
0	ACAATTCTTAACAGGTTCTCGCAACTTTCCG_13085	0	0	0	1	0.111	1.000000e+05	2.062390e-10
0	ACAATTCTTTATTCTTTGGGATTAGTTACAT_23966	0	0	0	1	0.905	1.000000e+05	2.014085e-09
0	ACAATTGAAACTAATTACCTTTAAAATCCAA_8236	0	0	0	1	0.111	1.000000e+05	1.011278e-10
0	ACAATTGTAGATCGATTTAAAACTGGGTCGC_3771	0	0	0	1	0.921	1.000000e+05	5.807861e-12
0	ACAATTTAAGTATCTATTTCATCATAATATA_6850	0	0	0	1	0.921	1.000000e+05	2.979021e-10
0	ACAATTTAGAGAAATTTAGGCGTATTGTGAA_2793	0	0	0	1	0.905	1.000000e+05	5.815145e-13
0	ACAATTTATAGCAAACTATCAAATTCCAGAA_15891	0	0	0	1	0.079	1.000000e+05	3.808698e-10
0	ACAATTTATTAATATTTATCCTTATAAAAAA_18048	0	0	0	1	0.921	1.000000e+05	1.050139e-09
0	ACAATTTCAAGCCTTAACACTTCTGAAGTAA_17339	0	0	0	1	0.921	1.000000e+05	3.808698e-10
0	ACAATTTCAAGCCTTAACACTTTTGAAGTAA_15824	0	0	0	1	0.079	1.000000e+05	3.808698e-10
0	ACAATTTGCAAGAAAAAAAAAAAGAACAACA_1676	0	0	0	1	0.921	1.000000e+05	4.146495e-11
0	ACAATTTGGCGATTTCTTCACTGTCAATAGT_11494	0	0	0	1	0.889	1.000000e+05	2.062390e-10
0	ACAATTTGGGATTGATGCTTATAAATTTGTG_14420	0	0	0	1	0.905	1.000000e+05	6.541386e-10
0	ACAATTTGGGATTGATGCTTTTAAATTTGTG_12367	0	0	0	1	0.111	1.000000e+05	2.062390e-10
0	ACAATTTTCAACAGTGCAAACAACCTAAAGT_25652	0	0	0	1	0.921	1.000000e+05	1.933992e-09
0	ACAATTTTCGTTATCGTGTTAAATAGTATAC_2035	0	0	0	1	0.905	1.000000e+05	5.815145e-13
0	ACAATTTTTAGAGTTTTTTTGTACAATAAGT_959	0	0	0	1	0.921	1.000000e+05	5.056031e-13
0	ACACAAAATCAAAAATAAAAAAATAAAGCAG_2580	0	0	0	1	0.905	1.000000e+05	5.815145e-13
0	ACACAAAATCAAAAATCAAAAAATAAAGCAG_2875	0	0	0	1	0.095	1.000000e+05	5.815145e-13
0	ACACAAAATTTCCCATGGTGAAGTTAAGAGA_14005	0	0	0	1	0.921	1.000000e+05	2.017016e-09
0	ACACAAAGAAAACCAAAAAGTCGAATAGATC_11830	0	0	0	1	0.889	1.000000e+05	2.062390e-10
0	ACACAAAGAGAACTCAAAGCCAACAAAAGAA_17194	0	0	0	1	0.921	1.000000e+05	3.808698e-10
0	ACACAAATCAAGCCTCTCATTTTATCTCTTC_12691	0	0	0	1	0.111	1.000000e+05	2.062390e-10
0	ACACAAATCAATGAAATTATAAAATAATAAG_1172	0	0	0	1	0.921	1.000000e+05	1.731278e-12
0	ACACAAATTCACATCAATACATACCCACAAA_11553	0	0	0	1	0.889	1.000000e+05	2.062390e-10
0	ACACAAATTTAAAAGCATCAATCCCAAATTG_12626	0	0	0	1	0.111	1.000000e+05	2.062390e-10
0	ACACAAATTTATAAGCATCAATCCCAAATTG_14432	0	0	0	1	0.905	1.000000e+05	6.541386e-10
0	ACACAACAAGAAAAAGACAAAGAAAGATGAG_18251	0	0	0	1	0.921	1.000000e+05	1.195628e-09
0	ACACAACACCTTCATCCAACGGTAACCAATA_7597	0	0	0	1	0.921	1.000000e+05	8.382060e-10
0	ACACAACAGAACCGTTTGTCCTTTTTCATCT_1832	0	0	0	1	0.905	1.000000e+05	5.815145e-13
0	ACACAACCGAGAAGATTGCAATTAATTCAGA_10487	0	0	0	1	0.889	1.000000e+05	2.062390e-10
0	ACACAACCGAGAATATTGCAATTGCTTTAGA_28208	0	0	0	1	0.127	1.000000e+05	5.689880e-09
0	ACACAACGATATTAACTAATTCTTACATGAT_7220	0	0	0	1	0.111	1.000000e+05	6.959745e-10
0	ACACAACGATATTAACTGTTTCTTACATGAT_2550	0	0	0	1	0.905	1.000000e+05	5.815145e-13
0	ACACAACGCCAAACATTCGTATGGACTTTGG_19726	0	0	0	1	0.889	1.000000e+05	1.628695e-09
0	ACACAACTAATACCGCTTTCACTTACCTCAA_26110	0	0	0	1	0.921	1.000000e+05	1.933992e-09
0	ACACAACTTCTTTTGTGAATCGATACCTTTC_13391	0	0	0	1	0.111	1.000000e+05	2.062390e-10
0	ACACAAGATTTTTCACAATATTTCAAATCAT_27006	0	0	0	1	0.889	1.000000e+05	2.808989e-09
0	ACACAAGCAAACACAACTTCTTTTGTGAATC_12832	0	0	0	1	0.111	1.000000e+05	2.062390e-10
0	ACACAAGCAAACATAACTTCTTTTGTGAATC_10216	0	0	0	1	0.889	1.000000e+05	2.062390e-10
0	ACACAAGCGATCTTTATACAAGATTTATTAC_7300	0	0	0	1	0.111	1.000000e+05	5.356165e-10
0	ACACAAGTACTAAGAAGTACCAAATGATAAC_7726	0	0	0	1	0.921	1.000000e+05	8.382060e-10
0	ACACAATAGGCTGCACAAACATATCCCTCAT_566	0	0	0	1	0.921	1.000000e+05	6.754010e-13
0	ACACAATAGGCTGCACAAATATATCCCTCAT_14159	0	0	0	1	0.095	1.000000e+05	1.097136e-09
0	ACACAATATCAATCTAACTACACAAATTTAA_12438	0	0	0	1	0.111	1.000000e+05	2.062390e-10
0	ACACACAAAAGAAAAAGATAAGAGATATGAG_25089	0	0	0	1	0.079	1.000000e+05	5.175538e-09
0	ACACACAAAATTTCCCATGGTGAAGTTAAGA_14009	0	0	0	1	0.921	1.000000e+05	2.017016e-09
0	ACACACACCAAGAAAGATAACAGTTTTGTTG_12040	0	0	0	1	0.111	1.000000e+05	2.062390e-10
0	ACACACACTGATTAACGAATCAAAGATCGAT_1088	0	0	0	1	0.905	1.000000e+05	1.488582e-13
0	ACACACAGAAAAAACTTTGTGATACATATGT_20144	0	0	0	1	0.127	1.000000e+05	2.347762e-09
0	ACACACAGCCAAACATTCGTATGGACTTTGG_23056	0	0	0	1	0.905	1.000000e+05	4.082951e-09
0	ACACACAGTTGAACAAACTTTTAGCAGTTGG_669	0	0	0	1	0.921	1.000000e+05	1.582525e-13
0	ACACACATCGAATATTGCTTTGGCTAGCAAT_22679	0	0	0	1	0.095	1.000000e+05	2.312572e-09
0	ACACACATCGAATATTGCTTTGGCTAGCGAT_17369	0	0	0	1	0.921	1.000000e+05	3.808698e-10
0	ACACACCAAAAAAAAAAAAATTACTTCTACC_5413	0	0	0	1	0.921	1.000000e+05	3.559247e-10
0	ACACACCAAGAAAGATAACACTGTGTTGTCT_10517	0	0	0	1	0.889	1.000000e+05	2.062390e-10
0	ACACACCAAGAAAGATAACAGTTTTGTTGTC_12028	0	0	0	1	0.111	1.000000e+05	2.062390e-10
0	ACACACGCATATAGATGCAAACTAAAGCTAA_18335	0	0	0	1	0.921	1.000000e+05	8.273971e-10
0	ACACACGCGCGTACACGACAAAGCTACAATG_22774	0	0	0	1	0.079	1.000000e+05	2.323003e-09
0	ACACACGTAGTTTTCAATCCATTTGAACTTA_731	0	0	0	1	0.921	1.000000e+05	4.583439e-13
0	ACACACTCATCTCTCTCTCTTTCTCTTTTTC_19884	0	0	0	1	0.905	1.000000e+05	3.715703e-09
0	ACACACTGAACCTGGTCCCTAGACCCTAGGC_764	0	0	0	1	0.921	1.000000e+05	4.583439e-13
0	ACACAGAAATTATCTGAAACATAAGTTTATA_10204	0	0	0	1	0.889	1.000000e+05	2.062390e-10
0	ACACAGACTCTAAGGGACAATATAATGAATC_13834	0	0	0	1	0.921	1.000000e+05	2.750595e-10
0	ACACAGAGAAACTTAATGACTACCTTGTCAG_7392	0	0	0	1	0.079	1.000000e+05	8.382060e-10
0	ACACAGCCAAACATTCGTATGGACTTTGGCT_23069	0	0	0	1	0.905	1.000000e+05	4.082951e-09
0	ACACAGCCATGAATGAAGAATATATAAAAAA_23150	0	0	0	1	0.111	1.000000e+05	4.948683e-09
0	ACACAGCTTGACCCTACGAGGCGTTTTTCAC_6697	0	0	0	1	0.079	1.000000e+05	1.395316e-10
0	ACACAGTGTTATCTTTCTTGGTGTGTGTAAG_9599	0	0	0	1	0.889	1.000000e+05	2.062390e-10
0	ACACAGTTCATGTATTGCTGGTACGGTACGG_11673	0	0	0	1	0.889	1.000000e+05	2.062390e-10
0	ACACAGTTGAACAAACTTTTAGCAGTTGGAA_688	0	0	0	1	0.921	1.000000e+05	1.582525e-13
0	ACACATAATTTTCTAATGCATACCTCATCTA_25784	0	0	0	1	0.921	1.000000e+05	1.933992e-09
0	ACACATAGACAACTCAAAGCCAACAAATGAA_15655	0	0	0	1	0.079	1.000000e+05	3.808698e-10
0	ACACATAGCCAAACATTCGTATGGACTTTGG_19752	0	0	0	1	0.921	1.000000e+05	4.718952e-09
0	ACACATATATATAAACACACAAGTATCACAC_5542	0	0	0	1	0.921	1.000000e+05	1.804303e-10
0	ACACATATATGTTTTAATATACAATAACCCA_6128	0	0	0	1	0.921	1.000000e+05	3.802328e-12
0	ACACATATGGGATCATCGTTCTGTCGCTTCC_7192	0	0	0	1	0.921	1.000000e+05	6.541450e-10
0	ACACATATTCATTCAGAGCAAATCAAATGCG_13105	0	0	0	1	0.111	1.000000e+05	2.062390e-10
0	ACACATATTCATTCAGAGCAAATTAAATCCG_11497	0	0	0	1	0.889	1.000000e+05	2.062390e-10
0	ACACATCAGAAGGAGAGTATGCTCGGTTACT_5878	0	0	0	1	0.079	1.000000e+05	2.588323e-11
0	ACACATCCAACGCATATTTTCGAACAGAAAA_16727	0	0	0	1	0.921	1.000000e+05	3.808698e-10
0	ACACATCCCCTCTTCTTGCCTAAATACTCTC_5271	0	0	0	1	0.905	1.000000e+05	8.920756e-12
0	ACACATCCCCTCTTCTTGCCTCCTAATACTC_5031	0	0	0	1	0.095	1.000000e+05	8.920756e-12
0	ACACATCGTTGTTTCAATCCTTTTCGCAAAA_18929	0	0	0	1	0.905	1.000000e+05	5.593375e-09
0	ACACATTATGGCTCATCCGATTAGTGTGGGT_10818	0	0	0	1	0.889	1.000000e+05	2.062390e-10
0	ACACATTCAATTTTGCAATACAATTTAAGTA_18752	0	0	0	1	0.921	1.000000e+05	5.855525e-10
0	ACACATTCCATCAAGTCATATTCGAATCCAA_23068	0	0	0	1	0.905	1.000000e+05	4.082951e-09
0	ACACATTCCATCAAGTCTTATTCGACTCCAA_6923	0	0	0	1	0.905	1.000000e+05	1.721963e-10
0	ACACATTTAATATAAACAACATGCATGATTA_6625	0	0	0	1	0.095	1.000000e+05	3.488358e-10
0	ACACATTTCACAGTTATACTCTCATGGAGTG_10323	0	0	0	1	0.889	1.000000e+05	2.062390e-10
0	ACACATTTGCTAACAAAAGATAAGTTGGAAT_11594	0	0	0	1	0.889	1.000000e+05	2.062390e-10
0	ACACCAAAAAAAAAAAAATTACTTCTACCCT_5412	0	0	0	1	0.921	1.000000e+05	3.559247e-10
0	ACACCAAACCACTTAATGAGAAAAACACCAA_6136	0	0	0	1	0.921	1.000000e+05	3.802328e-12
0	ACACCAAGAAAGATAACACTGTGTTGTCTTA_9985	0	0	0	1	0.889	1.000000e+05	2.062390e-10
0	ACACCAAGTCAAAGATCAGTTTTTGGAACAA_6072	0	0	0	1	0.905	1.000000e+05	2.877174e-10
0	ACACCACCTAAACTTATAAAATTCAGAAAAA_24329	0	0	0	1	0.905	1.000000e+05	5.372601e-09
0	ACACCACTTCACCAAAACCAAAACAAAATAA_4116	0	0	0	1	0.905	1.000000e+05	6.677566e-12
0	ACACCAGGCTCTTCTAGATCCATTCCATTCA_4389	0	0	0	1	0.921	1.000000e+05	7.042560e-12
0	ACACCAGTCAACAAACTGAATAGTACGCTTG_17973	0	0	0	1	0.095	1.000000e+05	4.143506e-11
0	ACACCATAAGTGACAAATATGTCACTCTAGA_18333	0	0	0	1	0.921	1.000000e+05	8.273971e-10
0	ACACCATCCTTTGTCACCTTTGGTGCACCCC_11590	0	0	0	1	0.889	1.000000e+05	2.062390e-10
0	ACACCATGAAAGCTTTGAGAGCCAAAAAGAA_23078	0	0	0	1	0.905	1.000000e+05	4.082951e-09
0	ACACCATGAAAGCTTTGAGAGGAAAAAGAAG_13678	0	0	0	1	0.921	1.000000e+05	1.159005e-09
0	ACACCATTATTTGATAGAAAAATAAGTGCCA_16267	0	0	0	1	0.921	1.000000e+05	3.808698e-10
0	ACACCCAAATCGCATACGTATATGAAGAGGA_16149	0	0	0	1	0.921	1.000000e+05	3.808698e-10
0	ACACCCACACTAATCGGATGAGCCATAATGT_9472	0	0	0	1	0.889	1.000000e+05	2.062390e-10
0	ACACCCCCTTAATCTTTCTTTTTTAACTTGA_24382	0	0	0	1	0.905	1.000000e+05	5.372601e-09
0	ACACCCCTAAGCATTAAAGCCCGAGCTTCAA_9059	0	0	0	1	0.889	1.000000e+05	2.062390e-10
0	ACACCCCTTATTGCTGCATCGACATGTTAGT_22641	0	0	0	1	0.095	1.000000e+05	3.166487e-09
0	ACACCCGTCCCTCCAAATCCGTCTTGCCAAA_19143	0	0	0	1	0.905	1.000000e+05	3.133907e-09
0	ACACCGATTAATATGAGTAGATAGGAGACTA_11846	0	0	0	1	0.889	1.000000e+05	2.062390e-10
0	ACACCGCCTTCCCTAGGCCCTTTGTATATAG_23326	0	0	0	1	0.921	1.000000e+05	5.196987e-09
0	ACACCGGTGGTGGAAACCCAACTTGGAACGA_18572	0	0	0	1	0.889	1.000000e+05	7.125649e-10
0	ACACCTAACCAACTCACCGAAGCATGCCAAT_15355	0	0	0	1	0.921	1.000000e+05	9.238521e-10
0	ACACCTACAAATTTCAACTTTAAATACAAAA_7070	0	0	0	1	0.095	1.000000e+05	2.513859e-10
0	ACACCTCCGAGGATCCTGATGATCATTGTTC_15401	0	0	0	1	0.921	1.000000e+05	9.238521e-10
0	ACACCTCTCAGGCGAGATTTAGCGTTCGTCG_14319	0	0	0	1	0.111	1.000000e+05	5.217616e-10
0	ACACCTCTCAGGCGAGTTTTAGCGTTCGTCG_2158	0	0	0	1	0.905	1.000000e+05	5.815145e-13
0	ACACCTGATAGCAAGAGCAGATTTTGCAGCT_14942	0	0	0	1	0.079	1.000000e+05	9.238521e-10
0	ACACCTGTGGGCATCCTCCGTGTGGAGTAAA_23614	0	0	0	1	0.921	1.000000e+05	5.508443e-09
0	ACACCTTAATGCATCTACAGGAGAACGAGTG_7677	0	0	0	1	0.921	1.000000e+05	8.382060e-10
0	ACACCTTACAATTTTCAACAGTGCAAACAAC_25609	0	0	0	1	0.921	1.000000e+05	1.933992e-09
0	ACACCTTCATCCAACGGTAACCAATATAAAT_7517	0	0	0	1	0.921	1.000000e+05	8.382060e-10
0	ACACCTTTCAAGGCCTTGTCATATCTGAATC_16644	0	0	0	1	0.921	1.000000e+05	3.808698e-10
0	ACACGAACCTGGCTTGTACACTTTCTGGCAA_9171	0	0	0	1	0.889	1.000000e+05	2.062390e-10
0	ACACGAATAGTAAATGAGAAAAACTCACATC_8083	0	0	0	1	0.889	1.000000e+05	1.011278e-10
0	ACACGACTTCGCTCAACTCTGCTTAGAAGAT_18575	0	0	0	1	0.889	1.000000e+05	7.125649e-10
0	ACACGATAGTTGAGTGAGGCTCATCGTGGTC_1365	0	0	0	1	0.921	1.000000e+05	4.629340e-13
0	ACACGCATTTGCTAGAAAAGAAATACTGAAG_17373	0	0	0	1	0.921	1.000000e+05	3.808698e-10
0	ACACGCCTACGTGGATTCTCTGTTCTCTTCC_4456	0	0	0	1	0.095	1.000000e+05	6.760380e-12
0	ACACGCTTCTTTCAGGTCTTCCATGCTCAAA_5987	0	0	0	1	0.079	1.000000e+05	1.667229e-09
0	ACACGGAAAATAACTACTACGTGACTCAAAT_7972	0	0	0	1	0.889	1.000000e+05	1.512624e-09
0	ACACGGAGGATGCCCACAGGTGTTCGACACA_23680	0	0	0	1	0.921	1.000000e+05	5.508443e-09
0	ACACGGGACCTAGCGCCATGGCTATTTTCCT_11206	0	0	0	1	0.889	1.000000e+05	2.062390e-10
0	ACACGGGGGAACATCAGGTGATTGTGGTCAT_13915	0	0	0	1	0.889	1.000000e+05	3.010328e-10
0	ACACGTAGTTTTCAATCCATTTGAACTTAGA_793	0	0	0	1	0.921	1.000000e+05	4.583439e-13
0	ACACGTGGTGATCCAATGTGAGAGTTTACAC_12176	0	0	0	1	0.111	1.000000e+05	2.062390e-10
0	ACACGTGGTGATCCAATGTGAGAGTTTGTAC_8886	0	0	0	1	0.889	1.000000e+05	2.062390e-10
0	ACACGTTCCTCTTGGCATCCATCTTGACAAA_7577	0	0	0	1	0.921	1.000000e+05	8.382060e-10
0	ACACGTTGTTCCTGTAACGCATACCATATAT_1045	0	0	0	1	0.905	1.000000e+05	1.488582e-13
0	ACACTAACATGTCGATGCAGCAATAAGGGGT_22630	0	0	0	1	0.095	1.000000e+05	3.166487e-09
0	ACACTAACCAACCTTCTTTTTCCTCTCAAAG_3151	0	0	0	1	0.921	1.000000e+05	4.367085e-12
0	ACACTAACCTACCTTCTTTTTGCCTCTCAAA_19450	0	0	0	1	0.921	1.000000e+05	3.580398e-09
0	ACACTAAGTTTCGGTCCAAATTTGATTTTCT_16092	0	0	0	1	0.921	1.000000e+05	3.808698e-10
0	ACACTAAGTTTCGGTCCAACTTTGATTTTCT_15843	0	0	0	1	0.079	1.000000e+05	3.808698e-10
0	ACACTAATCAAGCTAAATAACTCACAATGTG_9488	0	0	0	1	0.889	1.000000e+05	2.062390e-10
0	ACACTAATCAAGCTAAATAACTTACAATGTG_12977	0	0	0	1	0.111	1.000000e+05	2.062390e-10
0	ACACTAATTAGCTTGTAGAGACATGAATGAA_25302	0	0	0	1	0.921	1.000000e+05	1.933992e-09
0	ACACTAATTATGAGTATAACTATTATTAGTC_23203	0	0	0	1	0.079	1.000000e+05	5.196987e-09
0	ACACTACAATTCTTTATTCTTTGGGATTAGT_23916	0	0	0	1	0.905	1.000000e+05	2.014085e-09
0	ACACTACCCAAGCTTCCTCTAGCTTCTCAAA_18349	0	0	0	1	0.921	1.000000e+05	2.372793e-09
0	ACACTAGACATAGTGATACGATTGATGTATC_6526	0	0	0	1	0.905	1.000000e+05	1.062269e-09
0	ACACTATCGATCCTCTCTTTTTTACCTCTTC_9648	0	0	0	1	0.889	1.000000e+05	2.062390e-10
0	ACACTATGTGTTTCAATTTCAATTCAAAAAA_23379	0	0	0	1	0.905	1.000000e+05	3.973392e-09
0	ACACTATTCAGAACTTTCCTATTTTCCTAAA_26050	0	0	0	1	0.921	1.000000e+05	1.933992e-09
0	ACACTATTGTTTAATGTTATCACAAATTATA_3243	0	0	0	1	0.921	1.000000e+05	2.767479e-11
0	ACACTCATTGCATCGAACGATGCACCTGAGA_11857	0	0	0	1	0.889	1.000000e+05	2.062390e-10
0	ACACTCCAGCTGCACATGAATAGATTTCACA_9312	0	0	0	1	0.889	1.000000e+05	2.062390e-10
0	ACACTCCTCTCTTGTTACAGCCAAATAAAAT_4939	0	0	0	1	0.921	1.000000e+05	1.030739e-10
0	ACACTCTAAGTTCAAATGGATTGAAAACTAC_827	0	0	0	1	0.921	1.000000e+05	4.583439e-13
0	ACACTCTCTGATACTACATGTCTAAAACCAT_9179	0	0	0	1	0.889	1.000000e+05	2.062390e-10
0	ACACTGAACCACTAAATGATAAAAAAGCGAA_10798	0	0	0	1	0.889	1.000000e+05	2.062390e-10
0	ACACTGAACCACTATATGATAAAAAAGCGAA_14807	0	0	0	1	0.127	1.000000e+05	5.032710e-10
0	ACACTGAACCTGGTCCCTAGACCCTAGGCAC_721	0	0	0	1	0.921	1.000000e+05	4.583439e-13
0	ACACTGATTAACGAATCAAAGATCGATTTGG_1035	0	0	0	1	0.905	1.000000e+05	1.488582e-13
0	ACACTGCAATTGCCAATGCTCATTTTTCACA_7578	0	0	0	1	0.921	1.000000e+05	8.382060e-10
0	ACACTGTGTTGTCTTATTCGTTGCAAATTAC_11453	0	0	0	1	0.889	1.000000e+05	2.062390e-10
0	ACACTGTTGATTATTATGGACTTTAGCTAAC_19918	0	0	0	1	0.921	1.000000e+05	3.894030e-09
0	ACACTGTTTTTTTGTTAAATATTACAAATCT_25965	0	0	0	1	0.921	1.000000e+05	1.933992e-09
0	ACACTTAACCCTTCAATGCCTCATAAAATGA_3504	0	0	0	1	0.921	1.000000e+05	1.319888e-12
0	ACACTTACCATCACCAGCTACGTCATTTGTG_10943	0	0	0	1	0.889	1.000000e+05	2.062390e-10
0	ACACTTAGCATTCTAATAATTTAATTTTAAT_6550	0	0	0	1	0.921	1.000000e+05	5.962865e-10
0	ACACTTCAGTCTCAGTCTCGGTCCCTCTCTC_6998	0	0	0	1	0.905	1.000000e+05	4.145724e-10
0	ACACTTCATAATTATATAATTTATCATCTCT_16506	0	0	0	1	0.921	1.000000e+05	3.808698e-10
0	ACACTTCCGATTGAGCTGCTTAGTCTCTAAA_7868	0	0	0	1	0.921	1.000000e+05	3.045685e-10
0	ACACTTCCTCAGCGCAAACACAAAATCAAAA_13809	0	0	0	1	0.921	1.000000e+05	7.752464e-10
0	ACACTTCCTCAGCTCAAACACAAAATCAAAA_2814	0	0	0	1	0.095	1.000000e+05	5.815145e-13
0	ACACTTGGTGAATTTTTCTTCACAATGATAG_19259	0	0	0	1	0.921	1.000000e+05	3.940216e-09
0	ACACTTTATGACAGACGATTTTATGATATCC_23251	0	0	0	1	0.921	1.000000e+05	5.196987e-09
0	ACACTTTCGATATCACTCGAAACCCTACCAA_14598	0	0	0	1	0.095	1.000000e+05	1.104087e-09
0	ACACTTTCTGGCAATCCTGTTGAAACAAAGA_11774	0	0	0	1	0.889	1.000000e+05	2.062390e-10
0	ACACTTTTCAACAATTTGTGAAAGCTACTAG_7733	0	0	0	1	0.921	1.000000e+05	8.382060e-10
0	ACACTTTTGAAGTAAAAGAAGCAGGACCTCT_15651	0	0	0	1	0.079	1.000000e+05	3.808698e-10
0	ACACTTTTGATATATTCTGGTAACATGTTTG_4321	0	0	0	1	0.905	1.000000e+05	6.677566e-12
0	ACACTTTTGATATTTTCTGGTAACATGTTTG_4032	0	0	0	1	0.095	1.000000e+05	6.677566e-12
0	ACACTTTTGATTTTCACTGTTTATACGAAAA_10037	0	0	0	1	0.889	1.000000e+05	2.062390e-10
0	ACAGAAAAAACGTTTTAATCCATTGAAAGGG_9923	0	0	0	1	0.889	1.000000e+05	2.062390e-10
0	ACAGAAAAAACTCAGCATATCTGGGGAATCG_17677	0	0	0	1	0.921	1.000000e+05	3.808698e-10
0	ACAGAAAAAATACTTTAATGCATTGAAAGGG_28214	0	0	0	1	0.127	1.000000e+05	5.689880e-09
0	ACAGAAAAATAAATCCCACTTTTTTCTTCAA_5333	0	0	0	1	0.905	1.000000e+05	8.920756e-12
0	ACAGAAAAATATTTTACATGTCGGCTACAAT_16560	0	0	0	1	0.921	1.000000e+05	3.808698e-10
0	ACAGAAAATAAAGCAGCATTGAAATCATATA_14673	0	0	0	1	0.127	1.000000e+05	5.007252e-10
0	ACAGAAAATAAAGCAGCATTGGAATCATATA_11339	0	0	0	1	0.889	1.000000e+05	2.062390e-10
0	ACAGAAACTATCTGAAACATAATTTGATTAC_13346	0	0	0	1	0.111	1.000000e+05	2.062390e-10
0	ACAGAAAGAGTTTTCATTAAAAGGTTTGGAA_14623	0	0	0	1	0.889	1.000000e+05	1.245762e-09
0	ACAGAAATAAGTGAATGAGGGAAAAAAACAG_12058	0	0	0	1	0.111	1.000000e+05	2.062390e-10
0	ACAGAAATAAGTGAATGAGGGAAAAATACCG_9043	0	0	0	1	0.889	1.000000e+05	2.062390e-10
0	ACAGAAATTATCTGAAACATAAGTTTATACC_9406	0	0	0	1	0.889	1.000000e+05	2.062390e-10
0	ACAGAAGCATCAAAGCAAAACCCTTGTCGCG_8256	0	0	0	1	0.111	1.000000e+05	1.011278e-10
0	ACAGAAGCATCAAAGCAAAACCCTTGTCGTG_1865	0	0	0	1	0.905	1.000000e+05	5.815145e-13
0	ACAGAAGTTAGTGAAAAGAAAGATAGAGTAA_10457	0	0	0	1	0.889	1.000000e+05	2.062390e-10
0	ACAGAATATATTTTATACGATATGATTTTTA_192	0	0	0	1	0.921	1.000000e+05	2.629481e-16
0	ACAGAATGTTACATACACACACACCAAGAAA_12859	0	0	0	1	0.111	1.000000e+05	2.062390e-10
0	ACAGAATTTCTTATTTACTGGTTTCAAACCA_16712	0	0	0	1	0.921	1.000000e+05	3.808698e-10
0	ACAGACAGTCCATCGATCCATTGGCTGTAGA_5527	0	0	0	1	0.079	1.000000e+05	1.802742e-10
0	ACAGACGATTGTTGATACTTGTCAATAGGTC_11337	0	0	0	1	0.889	1.000000e+05	2.062390e-10
0	ACAGACGATTTTATGATATCCTGTTGTTAAT_23227	0	0	0	1	0.921	1.000000e+05	5.196987e-09
0	ACAGACTACTTATTTCAAATAAAAAATGGAA_1459	0	0	0	1	0.921	1.000000e+05	4.629340e-13
0	ACAGACTCTAAGGGACAATATAATGAATCAA_13825	0	0	0	1	0.921	1.000000e+05	2.750595e-10
0	ACAGACTCTACTTATTTCAAATAAAAAATGG_7157	0	0	0	1	0.095	1.000000e+05	6.056882e-10
0	ACAGAGAAAAACATGGCGAAAAAAGGAAAAG_4263	0	0	0	1	0.905	1.000000e+05	6.677566e-12
0	ACAGAGAAACTTAATGACTACCTTGTCAGAG_7399	0	0	0	1	0.079	1.000000e+05	8.382060e-10
0	ACAGAGAATCCACGTAGGCGTGTCAGGTCAG_4474	0	0	0	1	0.095	1.000000e+05	6.760380e-12
0	ACAGAGAGACGGAGAAAATAGACGTGATGGG_24835	0	0	0	1	0.905	1.000000e+05	6.651280e-10
0	ACAGAGATTATAAAGAGCCACTAGATTAACC_13964	0	0	0	1	0.889	1.000000e+05	3.010328e-10
0	ACAGAGCAAAATAACAGCTTATCTCCGGAAA_8182	0	0	0	1	0.889	1.000000e+05	1.011278e-10
0	ACAGAGCAACGATCTTGAAACGACAAGACAG_23685	0	0	0	1	0.921	1.000000e+05	5.508443e-09
0	ACAGAGCACCCTGATTCTTAGTAGCTCCTCT_9309	0	0	0	1	0.889	1.000000e+05	2.062390e-10
0	ACAGAGCACCTGATTCTTAGTAGTTCCTCTG_12167	0	0	0	1	0.111	1.000000e+05	2.062390e-10
0	ACAGAGCATCTGATAGTTATACTCTGTTTTC_12208	0	0	0	1	0.111	1.000000e+05	2.062390e-10
0	ACAGAGCTTCGAACGACCATTGATGGGCTCG_11988	0	0	0	1	0.111	1.000000e+05	2.062390e-10
0	ACAGAGGAAAACAAGCATTGAATTAGGCCAA_19644	0	0	0	1	0.905	1.000000e+05	1.817720e-09
0	ACAGAGGAACTACTAAGAATCAGGTGCTCTG_12941	0	0	0	1	0.111	1.000000e+05	2.062390e-10
0	ACAGAGGAATGAGTTTGGAAGGAAATGTAAA_4803	0	0	0	1	0.905	1.000000e+05	3.762949e-11
0	ACAGAGGAGCTACTAAGAATCAGGGTGCTCT_9530	0	0	0	1	0.889	1.000000e+05	2.062390e-10
0	ACAGAGGGTAGTGTTCGTAATTAGAAACATA_5923	0	0	0	1	0.921	1.000000e+05	6.012903e-11
0	ACAGAGTAATTGTACAGTGTAATCATTAAGA_16262	0	0	0	1	0.921	1.000000e+05	3.808698e-10
0	ACAGATAAAGGTGTGCCTTCTTCCTGTTTCC_19082	0	0	0	1	0.143	1.000000e+05	8.138920e-10
0	ACAGATAAATCAAATTTTGGAAGGTTTGTCA_4119	0	0	0	1	0.905	1.000000e+05	6.677566e-12
0	ACAGATAGTTTGAATTCCCGAAACTACAAAG_15169	0	0	0	1	0.921	1.000000e+05	9.238521e-10
0	ACAGATCAAAACTGTCGCTACTCGCCACCGT_11240	0	0	0	1	0.889	1.000000e+05	2.062390e-10
0	ACAGATCAAAACTGTCGCTACTCGCCATCGT_11992	0	0	0	1	0.111	1.000000e+05	2.062390e-10
0	ACAGATCCTGTTGTTCTTAATCTGGAAAGTA_4192	0	0	0	1	0.905	1.000000e+05	6.677566e-12
0	ACAGATGAAGATCACGATGCAGTAAAAATGT_3753	0	0	0	1	0.921	1.000000e+05	5.807861e-12
0	ACAGATGATACAAGCAAACACGCGCGTACAC_22815	0	0	0	1	0.921	1.000000e+05	2.323003e-09
0	ACAGATGATACAAGCACACACGCGCGTACAC_22785	0	0	0	1	0.079	1.000000e+05	2.323003e-09
0	ACAGATGTTCCAAATATGAAATCTGCGGGGA_4087	0	0	0	1	0.905	1.000000e+05	6.677566e-12
0	ACAGATTAAAATTAACCCACAGATAGTTTGA_15066	0	0	0	1	0.921	1.000000e+05	9.238521e-10
0	ACAGATTCCAAAGAACCCTACTCAGGGTTTA_10360	0	0	0	1	0.889	1.000000e+05	2.062390e-10
0	ACAGATTCTTCTTCTTCTTTTCGAAGGATCT_31019	0	0	0	1	0.905	1.000000e+05	5.584171e-09
0	ACAGATTCTTCTTTAGAAGATAAAGAAACAA_2671	0	0	0	1	0.905	1.000000e+05	5.815145e-13
0	ACAGATTCTTCTTTAGAGGATAAAGAAACAA_7826	0	0	0	1	0.111	1.000000e+05	4.536818e-10
0	ACAGCACTAGGAGGGAGCAATCAGGGCAAAA_16884	0	0	0	1	0.921	1.000000e+05	3.808698e-10
0	ACAGCAGATTGCAGGAGGGTGATGGTTTGAA_16037	0	0	0	1	0.921	1.000000e+05	3.808698e-10
0	ACAGCATGAGCCGAACATTTTTTTAAAGCTA_17463	0	0	0	1	0.921	1.000000e+05	3.808698e-10
0	ACAGCATGGCACACACAGAAAAAACTTTGTG_14351	0	0	0	1	0.111	1.000000e+05	5.560157e-10
0	ACAGCTAATTTGATACCACGTCTTAGGTCCA_12458	0	0	0	1	0.111	1.000000e+05	2.062390e-10
0	ACAGCTCAAGAGATCGTTAATTAGTAACCAA_9860	0	0	0	1	0.889	1.000000e+05	2.062390e-10
0	ACAGCTCCCACCACTTCCAAAGTTTCCACCT_16152	0	0	0	1	0.921	1.000000e+05	3.808698e-10
0	ACAGCTTATCTCCGGAAAATAAAACTTAGGT_2279	0	0	0	1	0.905	1.000000e+05	5.815145e-13
0	ACAGCTTCTTCCTTAATTGAACTTTCCTCTC_16469	0	0	0	1	0.921	1.000000e+05	3.808698e-10
0	ACAGCTTGACCCTACGAGGCGTTTTTCACGT_6699	0	0	0	1	0.079	1.000000e+05	1.395316e-10
0	ACAGCTTGGAGAGCAACTTACAAGGGTGTTA_19473	0	0	0	1	0.873	1.000000e+05	1.624727e-09
0	ACAGGAACAACATGTGCTACAGTCCTTACTC_12900	0	0	0	1	0.111	1.000000e+05	2.062390e-10
0	ACAGGAACAACGTGTGCCACAGTCCTTACTA_9515	0	0	0	1	0.889	1.000000e+05	2.062390e-10
0	ACAGGAAGAAGGCACACCTTTATCTGTCCAT_19091	0	0	0	1	0.143	1.000000e+05	8.138920e-10
0	ACAGGAAGATGATGATGCAAATGAACTACGG_4308	0	0	0	1	0.905	1.000000e+05	6.677566e-12
0	ACAGGAGAACGAGTGCTTAGCTTCTGGGCAA_7750	0	0	0	1	0.921	1.000000e+05	8.382060e-10
0	ACAGGAGTTGCACGATATGGATCAACGCCCT_2351	0	0	0	1	0.905	1.000000e+05	5.815145e-13
0	ACAGGATATCATAAAATCGTCTGTCATAAAG_23330	0	0	0	1	0.921	1.000000e+05	5.196987e-09
0	ACAGGATCTTATTGTGAGTCAGGAGTATGTA_15514	0	0	0	1	0.921	1.000000e+05	9.238521e-10
0	ACAGGATTGCCAGAAAGTGTACAAGCCAGGT_8478	0	0	0	1	0.889	1.000000e+05	2.062390e-10
0	ACAGGCCCATTCACCCAGATACAACGACGGG_13348	0	0	0	1	0.111	1.000000e+05	2.062390e-10
0	ACAGGCTTCGCAGGAGCAAACCCTCCGCAAG_14740	0	0	0	1	0.095	1.000000e+05	2.052257e-09
0	ACAGGGATTTTTTTGTTCCAGGGTGGTTGAT_16060	0	0	0	1	0.921	1.000000e+05	3.808698e-10
0	ACAGGGTAGAAGTAATTTTTTTTTTTTTGGT_5414	0	0	0	1	0.921	1.000000e+05	3.559247e-10
0	ACAGGTACTTCCCGGAGGGGATAGATATCTA_26504	0	0	0	1	0.921	1.000000e+05	4.978961e-09
0	ACAGGTCAAAATTAGCACTACCAATTCCACC_17	0	0	0	1	0.921	1.000000e+05	2.035156e-18
0	ACAGGTGTTCGACACAATTCCACAAAGACCC_23713	0	0	0	1	0.921	1.000000e+05	5.508443e-09
0	ACAGGTTCTCGCAACTTTCCGATCCCGAGGA_12838	0	0	0	1	0.111	1.000000e+05	2.062390e-10
0	ACAGGTTGCTAACGCCACAAATGACGTAGCT_9685	0	0	0	1	0.889	1.000000e+05	2.062390e-10
0	ACAGGTTGCTAACGCCACAAATGATGTAGCT_13239	0	0	0	1	0.111	1.000000e+05	2.062390e-10
0	ACAGTAACACAACTAATACCGCTTTCACTTA_26038	0	0	0	1	0.921	1.000000e+05	1.933992e-09
0	ACAGTAATGAAAACGCGTACAGGAGTTGCAC_2536	0	0	0	1	0.905	1.000000e+05	5.815145e-13
0	ACAGTACGAGCATCTTTAAGATTACGAGAAA_13772	0	0	0	1	0.921	1.000000e+05	1.607393e-09
0	ACAGTACTATAATAAAGTGACATTATTTTAC_6633	0	0	0	1	0.079	1.000000e+05	1.090930e-09
0	ACAGTAGATATCATGGCGTACATAACTGCAA_17994	0	0	0	1	0.079	1.000000e+05	8.338119e-10
0	ACAGTATACCGCGGGCCAATATTTTTATTAA_14471	0	0	0	1	0.921	1.000000e+05	2.107953e-09
0	ACAGTATCAACTGCCAATTTGATACCACGTC_9461	0	0	0	1	0.889	1.000000e+05	2.062390e-10
0	ACAGTCACACCATCCTTTGTCACCTTTGGTG_10892	0	0	0	1	0.889	1.000000e+05	2.062390e-10
0	ACAGTCCACTGAGACTAATAATATATCTGAC_16815	0	0	0	1	0.921	1.000000e+05	3.808698e-10
0	ACAGTCCTTACTAGAGCTATCTTCACGGAAG_8977	0	0	0	1	0.889	1.000000e+05	2.062390e-10
0	ACAGTCCTTACTCGAGCTATCTTCACTGAAG_13405	0	0	0	1	0.111	1.000000e+05	2.062390e-10
0	ACAGTCTACACATAGACAACTCAAAGCCAAC_15860	0	0	0	1	0.079	1.000000e+05	3.808698e-10
0	ACAGTCTCATTGAACTTGGGGCGGAGATCAA_12611	0	0	0	1	0.111	1.000000e+05	2.062390e-10
0	ACAGTGAAAATCAAAAGTGTGAAATACAACG_8595	0	0	0	1	0.889	1.000000e+05	2.062390e-10
0	ACAGTGAAGAAATCGCCAAATTGTTTATACC_11167	0	0	0	1	0.889	1.000000e+05	2.062390e-10
0	ACAGTGAGAGTATTAGGAGGCAAGAAGAGGG_5000	0	0	0	1	0.095	1.000000e+05	8.920756e-12
0	ACAGTGAGAGTATTTAGGCAAGAAGAGGGGA_5349	0	0	0	1	0.905	1.000000e+05	8.920756e-12
0	ACAGTGTAACATAAAAACACTAATTAGCTTG_26238	0	0	0	1	0.921	1.000000e+05	1.933992e-09
0	ACAGTGTAATCATTAAGATGAATGAGAAAGT_16201	0	0	0	1	0.921	1.000000e+05	3.808698e-10
0	ACAGTGTTATCTTTCTTGGTGTGTGTAAGTG_9108	0	0	0	1	0.889	1.000000e+05	2.062390e-10
0	ACAGTTAATATCGTTGTGTAGTGAATCTGAA_2068	0	0	0	1	0.905	1.000000e+05	5.815145e-13
0	ACAGTTAATTTGGCCATTTTTTGAAAATTCA_19600	0	0	0	1	0.889	1.000000e+05	1.652757e-09
0	ACAGTTACATTATTATCAAATTATAGTGAGC_5648	0	0	0	1	0.921	1.000000e+05	3.082132e-10
0	ACAGTTATACTCTCATGGAGTGGGCTTATCT_8554	0	0	0	1	0.889	1.000000e+05	2.062390e-10
0	ACAGTTCATGTATTGCTGGTACGGTACGGAG_9805	0	0	0	1	0.889	1.000000e+05	2.062390e-10
0	ACAGTTGATTTAGATTTCGCACTAAACAGAA_16351	0	0	0	1	0.921	1.000000e+05	3.808698e-10
0	ACAGTTTCTCGCAACTTTCCGATTTCGAGGA_8856	0	0	0	1	0.889	1.000000e+05	2.062390e-10
0	ACAGTTTTGTTGTCTTATTAGTTGCAAAATA_12776	0	0	0	1	0.111	1.000000e+05	2.062390e-10
0	ACAGTTTTTAAATGATTATGATATTTTTTCT_5965	0	0	0	1	0.905	1.000000e+05	6.492626e-11
0	ACATAAAAAAAAAAACTTTATAGACATCAAA_18915	0	0	0	1	0.905	1.000000e+05	5.593375e-09
0	ACATAAAAACACTAATTAGCTTGTAGAGACA_25624	0	0	0	1	0.921	1.000000e+05	1.933992e-09
0	ACATAAAAAGAAAAACTTTATAGACATCAAA_18816	0	0	0	1	0.095	1.000000e+05	5.593375e-09
0	ACATAAAACCACAGAATGTTTTGTTAGATGA_22882	0	0	0	1	0.921	1.000000e+05	3.628489e-09
0	ACATAAAATTATACCATTAACAGAAAAAAGG_519	0	0	0	1	0.921	1.000000e+05	6.754010e-13
0	ACATAAACATTAGTAATTTTTCAAGTGAATA_26226	0	0	0	1	0.921	1.000000e+05	1.933992e-09
0	ACATAAATTTGAAATATTTGTATTAAATTTC_5706	0	0	0	1	0.921	1.000000e+05	1.065285e-09
0	ACATAACACTATCGATCCTCTCTTTTTTACC_9274	0	0	0	1	0.889	1.000000e+05	2.062390e-10
0	ACATAACAGAACCGTTTGTCCTTTTTCATCT_3127	0	0	0	1	0.095	1.000000e+05	5.815145e-13
0	ACATAACCAGTAGGCCTAACCATCAATGGCT_18188	0	0	0	1	0.095	1.000000e+05	3.412065e-09
0	ACATAACCAGTAGGCCTAACCATCGATGGCT_1343	0	0	0	1	0.921	1.000000e+05	4.629340e-13
0	ACATAACCTAGAGGTAAGAGCTGCATAGTTA_15055	0	0	0	1	0.921	1.000000e+05	9.238521e-10
0	ACATAACTTCTTTTGTGAATCCTACCTTTCA_11024	0	0	0	1	0.889	1.000000e+05	2.062390e-10
0	ACATAAGCTCACGCGTAACATGGGTACTCAC_18128	0	0	0	1	0.905	1.000000e+05	8.766727e-11
0	ACATAAGTTTATACCTTGGGTCCCATAGTGA_9801	0	0	0	1	0.889	1.000000e+05	2.062390e-10
0	ACATAATAAAATTCATAATACAATTATCATA_26030	0	0	0	1	0.921	1.000000e+05	1.933992e-09
0	ACATAATAGATTTTATATTTAGATCTAAAAA_13989	0	0	0	1	0.905	1.000000e+05	1.630651e-09
0	ACATAATGTCTGTCCTTTTTTCTTTATTCCT_3958	0	0	0	1	0.921	1.000000e+05	1.803463e-10
0	ACATAATGTGCAAAATTCACTAGCCTTCTTA_19798	0	0	0	1	0.921	1.000000e+05	4.312007e-09
0	ACATAATTTATAGCTGAATCTCCGGCGGTTC_17859	0	0	0	1	0.127	1.000000e+05	1.049927e-09
0	ACATAATTTGATTACCTTAGGTCCCATAGTG_12042	0	0	0	1	0.111	1.000000e+05	2.062390e-10
0	ACATAATTTTCTAATGCATACCTCATCTATG_25316	0	0	0	1	0.921	1.000000e+05	1.933992e-09
0	ACATACAACATTTCTACCGTCTATATTGGAG_16117	0	0	0	1	0.921	1.000000e+05	3.808698e-10
0	ACATACAATTCAATACAAACTCGTAATCAGG_5981	0	0	0	1	0.921	1.000000e+05	3.660744e-10
0	ACATACACAGACTCTAAGGGACAATATAATG_13826	0	0	0	1	0.921	1.000000e+05	2.750595e-10
0	ACATACAGAAAAATATTTTACATGTCGGCTA_17340	0	0	0	1	0.921	1.000000e+05	3.808698e-10
0	ACATACCAATATCATTACTATTCAAAATGGT_7814	0	0	0	1	0.111	1.000000e+05	4.536818e-10
0	ACATACCAATTTCATTACTATTCAAAATGGT_2356	0	0	0	1	0.905	1.000000e+05	5.815145e-13
0	ACATACCCACAAACGGCTAAACCACAAATTA_11231	0	0	0	1	0.889	1.000000e+05	2.062390e-10
0	ACATACTAGACTATTGGAGTACATAGGCCGG_16493	0	0	0	1	0.921	1.000000e+05	3.808698e-10
0	ACATACTCCTGACTCACAATAAGATCCTGTC_15562	0	0	0	1	0.921	1.000000e+05	9.238521e-10
0	ACATACTTACTTTCATTGATGATGCTACAAG_14563	0	0	0	1	0.921	1.000000e+05	1.552968e-10
0	ACATACTTTAGTGCTGCACCTATTCCAAAAA_7610	0	0	0	1	0.921	1.000000e+05	8.382060e-10
0	ACATAGAAAAGTGAAAACAACACGTATATTG_487	0	0	0	1	0.921	1.000000e+05	2.195918e-13
0	ACATAGAAGATTTTTTTTTTTCCAATAGTAA_5296	0	0	0	1	0.905	1.000000e+05	8.920756e-12
0	ACATAGAATGCAGTTTGAGGTAGCTTGCGGG_18420	0	0	0	1	0.079	1.000000e+05	2.018869e-09
0	ACATAGACAACTCAAAGCCAACAAATGAAAC_15852	0	0	0	1	0.079	1.000000e+05	3.808698e-10
0	ACATAGAGTAAGGGGTACATATAATTTGTAC_19043	0	0	0	1	0.079	1.000000e+05	2.328888e-09
0	ACATAGATCATTTATATTACAAAAAATAATG_706	0	0	0	1	0.921	1.000000e+05	2.187831e-13
0	ACATAGCCAAACATTCGTATGGACTTTGGCT_19758	0	0	0	1	0.921	1.000000e+05	4.718952e-09
0	ACATAGCCCAATGTGAGATGAAAGGTGATAA_229	0	0	0	1	0.921	1.000000e+05	2.629481e-16
0	ACATAGGATTTCGAGTAATGAAGCAATAGAG_2673	0	0	0	1	0.905	1.000000e+05	5.815145e-13
0	ACATAGGATTTCGAGTAATGAAGCTATAGAG_3055	0	0	0	1	0.095	1.000000e+05	5.815145e-13
0	ACATAGGGTAAATCCAGACTTTGATGGGCCT_7684	0	0	0	1	0.921	1.000000e+05	8.382060e-10
0	ACATAGTAACCAGAGTCAGGGATTACTGTGA_24766	0	0	0	1	0.905	1.000000e+05	6.651280e-10
0	ACATAGTGATACGATTGATGTATCAAGAAGA_6522	0	0	0	1	0.905	1.000000e+05	1.062269e-09
0	ACATATACCAATGGTACAATAGCCGGTTTAA_16080	0	0	0	1	0.921	1.000000e+05	3.808698e-10
0	ACATATACCATTGGTACAATAGCCGGTTTAA_15634	0	0	0	1	0.079	1.000000e+05	3.808698e-10
0	ACATATATAAACACAAAAACCTCAATTCTTC_24550	0	0	0	1	0.921	1.000000e+05	2.522193e-09
0	ACATATATAATAGATCATTATAAAACGTACA_6022	0	0	0	1	0.905	1.000000e+05	2.877174e-10
0	ACATATATATAAACACACAAGTATCACACTC_5547	0	0	0	1	0.921	1.000000e+05	1.804303e-10
0	ACATATATGAGAAGAGATAAAATGAGAGGCT_12289	0	0	0	1	0.111	1.000000e+05	2.062390e-10
0	ACATATATGAGAAGAGGTAAAAAAGAGAGGA_9365	0	0	0	1	0.889	1.000000e+05	2.062390e-10
0	ACATATATGTGTTCTATTTGTTATGCAAATA_30579	0	0	0	1	0.905	1.000000e+05	3.758368e-09
0	ACATATATGTTTTAATATACAATAACCCAAC_6130	0	0	0	1	0.921	1.000000e+05	3.802328e-12
0	ACATATCACTGATTACCATAGATCTAACATC_6247	0	0	0	1	0.095	1.000000e+05	4.168817e-10
0	ACATATCAGTAAATCAATTAAAGCACATCAG_16614	0	0	0	1	0.921	1.000000e+05	3.808698e-10
0	ACATATCCAAGAACTGTGAGCCCACAGTTGA_16204	0	0	0	1	0.921	1.000000e+05	3.808698e-10
0	ACATATCCCTCATAAGAAACTTAAAAAATAT_590	0	0	0	1	0.921	1.000000e+05	6.754010e-13
0	ACATATCCGATATATCTATTCTATTTAAAGG_25460	0	0	0	1	0.921	1.000000e+05	1.933992e-09
0	ACATATGAGTAAACATAAATAGACATAAATG_4231	0	0	0	1	0.905	1.000000e+05	6.677566e-12
0	ACATATGCAAAGATAAAATATTAAAAAAAGG_16160	0	0	0	1	0.921	1.000000e+05	3.808698e-10
0	ACATATGCATAAGAGTAGTGATGCAAAAGAA_883	0	0	0	1	0.905	1.000000e+05	6.201551e-14
0	ACATATGGGATCATCGTTCTGTCGCTTCCTC_7185	0	0	0	1	0.921	1.000000e+05	6.541450e-10
0	ACATATTCATTCAGAGCAAATCAAATGCGAA_12077	0	0	0	1	0.111	1.000000e+05	2.062390e-10
0	ACATATTCATTCAGAGCAAATTAAATCCGCA_9419	0	0	0	1	0.889	1.000000e+05	2.062390e-10
0	ACATATTGAAAACAGTGATCAGGTAATTTCT_4586	0	0	0	1	0.921	1.000000e+05	6.711745e-11
0	ACATATTGCTATTTGCTTGCATTGGCAGATC_158	0	0	0	1	0.921	1.000000e+05	2.629481e-16
0	ACATCAAACAAACTCTATTTCTACTAAATCA_8402	0	0	0	1	0.905	1.000000e+05	3.030340e-09
0	ACATCAAATTTGACATTTGTCAAGATGGATG_7695	0	0	0	1	0.921	1.000000e+05	8.382060e-10
0	ACATCAACAAACTAGTAAGTAGAATTGCAAA_3205	0	0	0	1	0.079	1.000000e+05	3.923048e-12
0	ACATCAACTTTCATTTATCAAATGATTACAT_3950	0	0	0	1	0.921	1.000000e+05	7.547690e-12
0	ACATCAATACATACCCACAAACGGCTAAACC_9549	0	0	0	1	0.889	1.000000e+05	2.062390e-10
0	ACATCAATCCAATCAAATTAATTTTTTACTA_9000	0	0	0	1	0.889	1.000000e+05	2.062390e-10
0	ACATCAATCGTATCACTATGTCTAGTGTGGT_6523	0	0	0	1	0.905	1.000000e+05	1.062269e-09
0	ACATCAATGGCAAAAACAGAACCAAAAACGT_24512	0	0	0	1	0.079	1.000000e+05	2.522193e-09
0	ACATCAATGGCAAAAATAGAACCAAAAACGT_24594	0	0	0	1	0.921	1.000000e+05	2.522193e-09
0	ACATCACAATGATCACTATTTCCCATTGAAT_17225	0	0	0	1	0.921	1.000000e+05	3.808698e-10
0	ACATCACATCCAAAAATTCACAAGATTTTCC_14241	0	0	0	1	0.921	1.000000e+05	2.732888e-09
0	ACATCAGAAGCTATAACAACACATACCATTA_5467	0	0	0	1	0.079	1.000000e+05	1.900222e-11
0	ACATCAGAAGGAGAGTATGCTCGGTTACTCT_5876	0	0	0	1	0.079	1.000000e+05	2.588323e-11
0	ACATCAGGACGAAGCTCTCCGGTAGCTGGAG_10684	0	0	0	1	0.889	1.000000e+05	2.062390e-10
0	ACATCATCATTTCAATGAAAATTAAAAGACA_18977	0	0	0	1	0.905	1.000000e+05	5.593375e-09
0	ACATCATTTGTGGCGTTAGCAACCTGTTTGA_13294	0	0	0	1	0.111	1.000000e+05	2.062390e-10
0	ACATCCAAAAATTCACAAGATTTTCCCAAGT_14250	0	0	0	1	0.921	1.000000e+05	2.732888e-09
0	ACATCCAACAAAAGGTCTACAACATCATTGA_8281	0	0	0	1	0.111	1.000000e+05	1.011278e-10
0	ACATCCAACCAACTTCATGAAGTTTTTGTGA_23313	0	0	0	1	0.921	1.000000e+05	5.196987e-09
0	ACATCCAACGCATATTTTCGAACAGAAAAAG_16311	0	0	0	1	0.921	1.000000e+05	3.808698e-10
0	ACATCCAAGGAAAAAAACTTGAACAAAGAGA_2629	0	0	0	1	0.905	1.000000e+05	5.815145e-13
0	ACATCCAAGGAAAAAAACTTGAACGAAGAGA_14031	0	0	0	1	0.111	1.000000e+05	6.466507e-10
0	ACATCCCCCAAGCAAAAGCACCTGAAACGGT_12373	0	0	0	1	0.111	1.000000e+05	2.062390e-10
0	ACATCCCCTCTTCTTGCCTAAATACTCTCAC_5074	0	0	0	1	0.905	1.000000e+05	8.920756e-12
0	ACATCCCCTCTTCTTGCCTCCTAATACTCTC_5016	0	0	0	1	0.095	1.000000e+05	8.920756e-12
0	ACATCCTCAAACTGTTACATGACAAGGGGCT_18363	0	0	0	1	0.079	1.000000e+05	2.018869e-09
0	ACATCCTCCTTACAACAAAAGAAACCCAAAA_12885	0	0	0	1	0.111	1.000000e+05	2.062390e-10
0	ACATCCTCCTTACAAGAAAATAAGCTCAAAC_11020	0	0	0	1	0.889	1.000000e+05	2.062390e-10
0	ACATCGAAAGTTGAATAGGGTCTTAAGTGGT_6110	0	0	0	1	0.921	1.000000e+05	3.802328e-12
0	ACATCGTCTGTGAAATGGAGGGAATTACTCA_7322	0	0	0	1	0.095	1.000000e+05	4.415845e-10
0	ACATCGTTGTTTCAATCCTTTTCGCAAAACA_18824	0	0	0	1	0.905	1.000000e+05	5.593375e-09
0	ACATCGTTTGTGAAATGGAGGGAATTACTCA_462	0	0	0	1	0.921	1.000000e+05	1.191381e-13
0	ACATCTACAATTTTCGTTATCGTGTTAAATA_2652	0	0	0	1	0.905	1.000000e+05	5.815145e-13
0	ACATCTATTTGGAGTTGTGGCTGCTAATTTC_3700	0	0	0	1	0.921	1.000000e+05	6.845465e-11
0	ACATCTTAATGAATAACTGAGGGAGAATTCA_23426	0	0	0	1	0.905	1.000000e+05	3.973392e-09
0	ACATCTTTACTGAAGATTACAACTGGGAATC_7179	0	0	0	1	0.111	1.000000e+05	5.153150e-10
0	ACATCTTTACTGAAGATTACAACTGGTAATC_2148	0	0	0	1	0.905	1.000000e+05	5.815145e-13
0	ACATCTTTGGGATTTGGTAAAAGAAGATTAC_5268	0	0	0	1	0.905	1.000000e+05	8.920756e-12
0	ACATCTTTTTACACACGCATATAGATGCAAA_18342	0	0	0	1	0.921	1.000000e+05	8.273971e-10
0	ACATGAAAGAACTATCTCTGCTTGGGTCTTA_24393	0	0	0	1	0.905	1.000000e+05	5.372601e-09
0	ACATGAACCTGATCGAACAAGGAAAAACAGA_8416	0	0	0	1	0.889	1.000000e+05	2.062390e-10
0	ACATGAACCTGATCGAACAAGGAAAACAGAG_12988	0	0	0	1	0.111	1.000000e+05	2.062390e-10
0	ACATGAACGTTAAGACTTTGACATAAACTTC_19268	0	0	0	1	0.111	1.000000e+05	9.674300e-10
0	ACATGAACTGTGTATGTATCAATTCTCTTAT_13297	0	0	0	1	0.111	1.000000e+05	2.062390e-10
0	ACATGAACTGTGTATGTATCATTTCTCTTAT_11112	0	0	0	1	0.889	1.000000e+05	2.062390e-10
0	ACATGAATAGATTTCACATTTCTCTTTCAGC_10990	0	0	0	1	0.889	1.000000e+05	2.062390e-10
0	ACATGAATGTTAAGACTTTGACATAAACTTC_2029	0	0	0	1	0.905	1.000000e+05	5.815145e-13
0	ACATGACAAGGGGCTGAGTAAGACAAAGAGT_18449	0	0	0	1	0.079	1.000000e+05	2.018869e-09
0	ACATGACATGTAATATTATGACACGCATTTG_17375	0	0	0	1	0.921	1.000000e+05	3.808698e-10
0	ACATGAGGCTGAAAGAGAAATGTGAAATCTA_10713	0	0	0	1	0.889	1.000000e+05	2.062390e-10
0	ACATGAGTATACGTATATCTATATATACGTA_17609	0	0	0	1	0.921	1.000000e+05	3.808698e-10
0	ACATGATACATCACAATGATCACTATTTCCC_16401	0	0	0	1	0.921	1.000000e+05	3.808698e-10
0	ACATGATCACCATAACCATTACCAAAGAACA_2589	0	0	0	1	0.905	1.000000e+05	5.815145e-13
0	ACATGATCACCATAACCATTACCAAGGAACA_14489	0	0	0	1	0.111	1.000000e+05	1.637877e-09
0	ACATGATCACGATCATGATCTCACAATCTGG_318	0	0	0	1	0.921	1.000000e+05	2.629481e-16
0	ACATGATCATGATCATGATCTCACAATCTGG_24224	0	0	0	1	0.111	1.000000e+05	3.766321e-09
0	ACATGATGATCGTGCCTTATTATCAGGTTGA_25642	0	0	0	1	0.921	1.000000e+05	1.933992e-09
0	ACATGCAAAAATTAAGACTTGATAAGAGAAG_5647	0	0	0	1	0.921	1.000000e+05	3.082132e-10
0	ACATGCACATCCAAGGAAAAAAACTTGAACA_2282	0	0	0	1	0.905	1.000000e+05	5.815145e-13
0	ACATGCACATGCATTTGGTATTCAGACTTTA_831	0	0	0	1	0.921	1.000000e+05	4.583439e-13
0	ACATGCATTTGCTAGAAAAGAAATACTGAAG_15756	0	0	0	1	0.079	1.000000e+05	3.808698e-10
0	ACATGCATTTGGTATTCAGACTTTATGATTC_758	0	0	0	1	0.921	1.000000e+05	4.583439e-13
0	ACATGCCAAGAGTTTCTACTTTTTAGTTTCA_25372	0	0	0	1	0.921	1.000000e+05	1.933992e-09
0	ACATGCCACATCATTGAATATTGTGTTGCAA_7138	0	0	0	1	0.079	1.000000e+05	2.297505e-09
0	ACATGCCCCAAGCAAAAGCACCGGAAACGGT_8487	0	0	0	1	0.889	1.000000e+05	2.062390e-10
0	ACATGCCTACAAGTTTCTACTTGGTTAGATA_15026	0	0	0	1	0.921	1.000000e+05	9.238521e-10
0	ACATGGAAAGCCACATCCTCCTTACAACAAA_13155	0	0	0	1	0.111	1.000000e+05	2.062390e-10
0	ACATGGAGCCACATCCTCCTTACAAGAAAAT_9755	0	0	0	1	0.889	1.000000e+05	2.062390e-10
0	ACATGGCGAAAAAAGGAAAAGAAGTGTTGAA_4100	0	0	0	1	0.905	1.000000e+05	6.677566e-12
0	ACATGGGAAACAGGAAGAAGGCACACCTTTA_19090	0	0	0	1	0.143	1.000000e+05	8.138920e-10
0	ACATGGGTACTCACCTAATATACATAAAAAA_18126	0	0	0	1	0.905	1.000000e+05	8.766727e-11
0	ACATGTAAAAAACAAGTGATCTCTTGTCTCT_18494	0	0	0	1	0.079	1.000000e+05	2.018869e-09
0	ACATGTAAGATGCCACACATACTATTGTTTC_23861	0	0	0	1	0.905	1.000000e+05	2.014085e-09
0	ACATGTAATATTATGACACGCATTTGCTAGA_17617	0	0	0	1	0.921	1.000000e+05	3.808698e-10
0	ACATGTAGTATCAGAGAGTGTGAGGGTAACA_8743	0	0	0	1	0.889	1.000000e+05	2.062390e-10
0	ACATGTCATGTGCAATGTCTTGTTATATGGT_16367	0	0	0	1	0.921	1.000000e+05	3.808698e-10
0	ACATGTCGATGCAGCAATAAGGGGTGTCAAT_22620	0	0	0	1	0.095	1.000000e+05	3.166487e-09
0	ACATGTCGGCTACAATAGTGGGAAAACGTAG_17120	0	0	0	1	0.921	1.000000e+05	3.808698e-10
0	ACATGTCTAAAACCATTTTTGAAGGGTCGTA_10498	0	0	0	1	0.889	1.000000e+05	2.062390e-10
0	ACATGTGCTACAGTCCTTACTCGAGCTATCT_13513	0	0	0	1	0.111	1.000000e+05	2.062390e-10
0	ACATGTGTCTGAAACTGATTTCGTCATTGAC_10173	0	0	0	1	0.889	1.000000e+05	2.062390e-10
0	ACATGTTACCAGAAAATATCAAAAGTGTATC_4055	0	0	0	1	0.095	1.000000e+05	6.677566e-12
0	ACATGTTACCAGAATATATCAAAAGTGTATC_4240	0	0	0	1	0.905	1.000000e+05	6.677566e-12
0	ACATGTTACTCGAATTCCACTGTAGAAAAAC_3279	0	0	0	1	0.079	1.000000e+05	2.801478e-13
0	ACATGTTAGTGTTTAAGGGAAAATTGAACAC_19001	0	0	0	1	0.095	1.000000e+05	9.898300e-10
0	ACATTAAACCTCGGGAGACGAGCTCGTGTAA_719	0	0	0	1	0.921	1.000000e+05	2.496620e-13
0	ACATTAAATACGTATATATAGATATACGTAT_16838	0	0	0	1	0.921	1.000000e+05	3.808698e-10
0	ACATTAAATACGTATATATATAGATATACGT_15945	0	0	0	1	0.079	1.000000e+05	3.808698e-10
0	ACATTAACATCACGTGATTGACGACAATCTA_4640	0	0	0	1	0.921	1.000000e+05	6.711745e-11
0	ACATTAATGGAGGATTTAACGATTAACAGAG_3311	0	0	0	1	0.921	1.000000e+05	5.373914e-12
0	ACATTAATTCCTCAAAACATGATGATCGTGC_26205	0	0	0	1	0.921	1.000000e+05	1.933992e-09
0	ACATTACAACCAACGAAAAAAAACCTTAACA_41669	0	0	0	1	0.905	1.000000e+05	2.831349e-10
0	ACATTACATATGAGTAAACATAAATAGACAT_4154	0	0	0	1	0.905	1.000000e+05	6.677566e-12
0	ACATTACGACCCTTCAAAAATGGTTTTAGAC_8723	0	0	0	1	0.889	1.000000e+05	2.062390e-10
0	ACATTAGATAAAGTCTTCTTTTTTTTTTGTG_17969	0	0	0	1	0.921	1.000000e+05	7.869222e-10
0	ACATTAGTAATTTTTCAAGTGAATATTTACG_25749	0	0	0	1	0.921	1.000000e+05	1.933992e-09
0	ACATTAGTATTATTTTTTAAGTCTACTAATG_3846	0	0	0	1	0.921	1.000000e+05	5.807861e-12
0	ACATTATACTTGTGAACTGTTTGAGCGAAAA_24698	0	0	0	1	0.095	1.000000e+05	6.651280e-10
0	ACATTATACTTGTGAACTGTTTGAGCGATAA_24804	0	0	0	1	0.905	1.000000e+05	6.651280e-10
0	ACATTATTATCAAATTATAGTGAGCCTAAAA_5595	0	0	0	1	0.921	1.000000e+05	3.082132e-10
0	ACATTCAATCGTAGTATTTTCGGGTGATCAG_25656	0	0	0	1	0.921	1.000000e+05	1.933992e-09
0	ACATTCAATTTTGCAATACAATTTAAGTATC_18740	0	0	0	1	0.921	1.000000e+05	5.855525e-10
0	ACATTCATGTTCTTCCCTTCTTCCGCTTCTA_1928	0	0	0	1	0.905	1.000000e+05	5.815145e-13
0	ACATTCCAACTTATCTTTTGTTAGCAAATGT_8584	0	0	0	1	0.889	1.000000e+05	2.062390e-10
0	ACATTCCATCAAGTCATATTCGAATCCAAAA_23076	0	0	0	1	0.905	1.000000e+05	4.082951e-09
0	ACATTCCATCCGGAAACTCCATTAACAAAGC_17528	0	0	0	1	0.921	1.000000e+05	3.808698e-10
0	ACATTCCCATCACGTCTATTTTCTCCGTCTC_24739	0	0	0	1	0.905	1.000000e+05	6.651280e-10
0	ACATTCCTCCGTACCGTACCAGCAATACATG_11532	0	0	0	1	0.889	1.000000e+05	2.062390e-10
0	ACATTCGTAATAGATTGAGCACAATTCGGAG_18428	0	0	0	1	0.079	1.000000e+05	2.018869e-09
0	ACATTCGTATGGACTTTGGCTACACCATGTA_24495	0	0	0	1	0.889	1.000000e+05	3.025049e-09
0	ACATTCGTATGGACTTTGGTTACACCATGAA_19711	0	0	0	1	0.889	1.000000e+05	1.628695e-09
0	ACATTCGTATTGACTTTGGCTACACCATGAA_19742	0	0	0	1	0.889	1.000000e+05	1.628695e-09
0	ACATTCTATTTCTATACATCATAAATAATAC_26089	0	0	0	1	0.921	1.000000e+05	1.933992e-09
0	ACATTCTCTAATAGTCTTCTATTGTTAGACT_10807	0	0	0	1	0.889	1.000000e+05	2.062390e-10
0	ACATTCTGTAATAGTCTTCTATTGTTAGACT_13446	0	0	0	1	0.111	1.000000e+05	2.062390e-10
0	ACATTCTGTGGTTTTATGTCGAAATGCACAA_22879	0	0	0	1	0.921	1.000000e+05	3.628489e-09
0	ACATTCTTAACTAACAAAAAAAAACTTTAGG_25623	0	0	0	1	0.921	1.000000e+05	1.933992e-09
0	ACATTCTTCAAGACTTTTTTTTTATAAAAAA_848	0	0	0	1	0.905	1.000000e+05	2.857126e-13
0	ACATTCTTCTTGATACATCAATCGTATCACT_6492	0	0	0	1	0.905	1.000000e+05	1.062269e-09
0	ACATTGAAGAAGTTTTGAAACAGAATTGCAT_13916	0	0	0	1	0.889	1.000000e+05	3.010328e-10
0	ACATTGATTTATATGCAAGAATGAAGACTGA_16372	0	0	0	1	0.921	1.000000e+05	3.808698e-10
0	ACATTGCACATGACATGTAATATTATGACAC_16635	0	0	0	1	0.921	1.000000e+05	3.808698e-10
0	ACATTGCCAATAGCTGGAAAGAAGAAACTAA_11228	0	0	0	1	0.889	1.000000e+05	2.062390e-10
0	ACATTGCGCACATGTTTCCCATATATATGAA_4095	0	0	0	1	0.905	1.000000e+05	6.677566e-12
0	ACATTGCTGCTTCTTTTGTTTTGTCTCGATC_17734	0	0	0	1	0.921	1.000000e+05	3.808698e-10
0	ACATTGGAAAAAAGGTTGAAAGAGCTTGAAT_7115	0	0	0	1	0.079	1.000000e+05	2.297505e-09
0	ACATTGGGCTATGTCTCATATAAAAAGAATA_246	0	0	0	1	0.921	1.000000e+05	2.629481e-16
0	ACATTGGGCTCTGTCTCATATAAAAAGAATA_15614	0	0	0	1	0.111	1.000000e+05	2.618450e-09
0	ACATTGGTCACCTTAAGGAATAAGCAAAATA_10710	0	0	0	1	0.889	1.000000e+05	2.062390e-10
0	ACATTGGTCCTTACCTCGAATAAAGTTTATG_4532	0	0	0	1	0.079	1.000000e+05	1.864165e-11
0	ACATTGTAAGTTATTTAGCTTGATTAGTGTC_13130	0	0	0	1	0.111	1.000000e+05	2.062390e-10
0	ACATTGTGAATTCTCCTTCTGAACATTCCTA_25020	0	0	0	1	0.921	1.000000e+05	5.175538e-09
0	ACATTGTGAGTTATTTAGCTTGATTAGTGTC_8855	0	0	0	1	0.889	1.000000e+05	2.062390e-10
0	ACATTGTGCTCATTTTGACACTTTTGTCATC_1103	0	0	0	1	0.905	1.000000e+05	1.488582e-13
0	ACATTGTTCTCATTTTGACACTTTTGTCATC_13555	0	0	0	1	0.111	1.000000e+05	2.062390e-10
0	ACATTGTTGATAAAAATGAGTACACCAGGCT_4377	0	0	0	1	0.921	1.000000e+05	7.042560e-12
0	ACATTTAAGGAAAATGTACACTATCCAGAAC_25153	0	0	0	1	0.079	1.000000e+05	1.933992e-09
0	ACATTTAAGGAAAATGTACACTATTCAGAAC_25346	0	0	0	1	0.921	1.000000e+05	1.933992e-09
0	ACATTTACATTTGATGATATGAAATAATATC_25503	0	0	0	1	0.921	1.000000e+05	1.933992e-09
0	ACATTTAGGGATAAAATTCAACTCACTTGAA_10089	0	0	0	1	0.889	1.000000e+05	2.062390e-10
0	ACATTTCACAGTTATACTCTCATGGAGTGGG_9959	0	0	0	1	0.889	1.000000e+05	2.062390e-10
0	ACATTTCCACACGGCAGAGTTACACTTGAAA_20125	0	0	0	1	0.905	1.000000e+05	2.056815e-09
0	ACATTTGAATACTGTCAATAAAGATTTACAT_6874	0	0	0	1	0.921	1.000000e+05	2.979021e-10
0	ACATTTGAGTCACGTAGTAGTTATTTTCCGT_7961	0	0	0	1	0.889	1.000000e+05	1.512624e-09
0	ACATTTGATGATATGAAATAATATCTCTCTA_25706	0	0	0	1	0.921	1.000000e+05	1.933992e-09
0	ACATTTGCAAAAAAAAAAGTGATTTGTCTAA_3334	0	0	0	1	0.921	1.000000e+05	8.913537e-12
0	ACATTTGTAAACAGCATTCATTAATACTATA_8126	0	0	0	1	0.889	1.000000e+05	1.011278e-10
0	ACATTTGTAGATTGTAAATGCTGCAACAGGC_1367	0	0	0	1	0.921	1.000000e+05	4.629340e-13
0	ACATTTGTATATTGTAAATGCTGCAACAGGC_1540	0	0	0	1	0.079	1.000000e+05	4.629340e-13
0	ACATTTGTATTCTTAATTTTTTTTTTTTTGA_14817	0	0	0	1	0.905	1.000000e+05	3.899437e-09
0	ACATTTGTCAAGATGGATGCCAAGAGGAACG_7467	0	0	0	1	0.921	1.000000e+05	8.382060e-10
0	ACATTTTAAAAAAAAAGTCACCAAAAAAAAG_8524	0	0	0	1	0.889	1.000000e+05	2.062390e-10
0	ACATTTTAAGTATGAGAGGGGAAAAGTAACA_13709	0	0	0	1	0.921	1.000000e+05	1.607393e-09
0	ACATTTTATTTGGCTGTAACAAGAGAGGAGT_4942	0	0	0	1	0.921	1.000000e+05	1.030739e-10
0	ACATTTTCTCCCGTCGTTGCATCTGGGTGAA_11855	0	0	0	1	0.889	1.000000e+05	2.062390e-10
0	ACATTTTCTCCCGTCGTTGTATCTGGGTGAA_12896	0	0	0	1	0.111	1.000000e+05	2.062390e-10
0	ACATTTTCTGTTTTTTTCCCTCATTCACTTA_12843	0	0	0	1	0.111	1.000000e+05	2.062390e-10
0	ACATTTTTCATAATTTGTAATAAATAATAAA_29822	0	0	0	1	0.889	1.000000e+05	4.606753e-09
0	ACATTTTTCATTTATCAAAGGTTATGTAGAT_26153	0	0	0	1	0.921	1.000000e+05	1.933992e-09
0	ACATTTTTCTTTGTCATTTTATTTGAAATTA_23993	0	0	0	1	0.905	1.000000e+05	2.014085e-09
0	ACATTTTTGCCGCCATTTTGTGAAATAAATC_6299	0	0	0	1	0.921	1.000000e+05	6.556023e-10
0	ACATTTTTGGAATAGGTGCAGCACTAAAGTA_7489	0	0	0	1	0.921	1.000000e+05	8.382060e-10
0	ACATTTTTTGTAAAAAAGGTGAAAAAATGGG_16582	0	0	0	1	0.921	1.000000e+05	3.808698e-10
0	ACATTTTTTTAAAGCTATGATATGAAATAAA_16151	0	0	0	1	0.921	1.000000e+05	3.808698e-10
0	ACCAAAAAAAAATGTAATTAGCTTTAGTTTG_18345	0	0	0	1	0.921	1.000000e+05	8.273971e-10
0	ACCAAAAAAAAGATTTTTCATTTCATTTCAT_9380	0	0	0	1	0.889	1.000000e+05	2.062390e-10
0	ACCAAAAAACCAGTGTTGCAAAATCAGCTGC_25954	0	0	0	1	0.921	1.000000e+05	1.933992e-09
0	ACCAAAAATACATATTGAAAACAGTGATCAG_4663	0	0	0	1	0.921	1.000000e+05	6.711745e-11
0	ACCAAAAATATCACTGATTACCATAGATCTA_6284	0	0	0	1	0.905	1.000000e+05	4.168817e-10
0	ACCAAAACAAAATAAACCCTAGACAAGATAC_4303	0	0	0	1	0.905	1.000000e+05	6.677566e-12
0	ACCAAAACCAAAACAAAATAAACCCTAGACA_4162	0	0	0	1	0.905	1.000000e+05	6.677566e-12
0	ACCAAAACCGAAACAAAAGAACCAAAAATTG_13662	0	0	0	1	0.905	1.000000e+05	1.737833e-09
0	ACCAAAACCGTATTATCATATTTTCCCGCTA_3438	0	0	0	1	0.921	1.000000e+05	1.319888e-12
0	ACCAAAAGCATCACACCTGATAGCAAGAGCA_18033	0	0	0	1	0.095	1.000000e+05	1.306756e-09
0	ACCAAAATTACTTTTACAAACAAAAAAAAAT_19131	0	0	0	1	0.905	1.000000e+05	2.315088e-09
0	ACCAAACATATCACTGATTACCATAGATCTA_6254	0	0	0	1	0.095	1.000000e+05	4.168817e-10
0	ACCAAACATCCAAATATTTTTATCTTAGTTC_4830	0	0	0	1	0.921	1.000000e+05	6.651645e-12
0	ACCAAACCAAGTGGCGAGAAAGGAAATTCTA_4766	0	0	0	1	0.921	1.000000e+05	6.711745e-11
0	ACCAAACCACTTAATGAGAAAAACACCAATA_28871	0	0	0	1	0.905	1.000000e+05	3.514663e-09
0	ACCAAACTAGGCAAACATAAAATATACGAAT_19694	0	0	0	1	0.111	1.000000e+05	2.149479e-09
0	ACCAAACTCAAATTCCACATCTCATTATCTA_9796	0	0	0	1	0.889	1.000000e+05	2.062390e-10
0	ACCAAACTTCCCATAACTATCAATACCGGTA_12375	0	0	0	1	0.111	1.000000e+05	2.062390e-10
0	ACCAAAGAACAATTTTGATACTTTAATCAAT_2545	0	0	0	1	0.905	1.000000e+05	5.815145e-13
0	ACCAAAGACACATTATGGCTCATCCGATTAG_11108	0	0	0	1	0.889	1.000000e+05	2.062390e-10
0	ACCAAATCACAACTGAGAGACTTTCTAAACA_19219	0	0	0	1	0.921	1.000000e+05	1.238233e-09
0	ACCAAATCCCAAAGATGTTTGGCTGAAGTGG_5132	0	0	0	1	0.905	1.000000e+05	8.920756e-12
0	ACCAAATGATAACCACGACCCTTGCCCAGAA_7518	0	0	0	1	0.921	1.000000e+05	8.382060e-10
0	ACCAAATTTGTTTTTTTTTTTTTTTTTTGAA_18090	0	0	0	1	0.921	1.000000e+05	5.306688e-09
0	ACCAACAAGGCATTTTCTTTTGTCAGGCTAA_7259	0	0	0	1	0.111	1.000000e+05	6.959745e-10
0	ACCAACCATACATTTTTACTGCATCGTGATC_3911	0	0	0	1	0.921	1.000000e+05	5.807861e-12
0	ACCAACGAAAAAAAACCTTAACACTAGCCGC_5581	0	0	0	1	0.921	1.000000e+05	3.891456e-10
0	ACCAACGTTCTTAATTCTATCCTTGAACTCA_11485	0	0	0	1	0.889	1.000000e+05	2.062390e-10
0	ACCAACGTTCTTAATTCTGTCCTTAAACTCA_12905	0	0	0	1	0.111	1.000000e+05	2.062390e-10
0	ACCAACTCAAAGGTGAAATACCACAAGGACC_402	0	0	0	1	0.079	1.000000e+05	7.752674e-16
0	ACCAACTCACCGAAGCATGCCAATAAGAAGA_15216	0	0	0	1	0.921	1.000000e+05	9.238521e-10
0	ACCAACTCTTCTCCTCGGTAAGATCGAGAAT_25266	0	0	0	1	0.921	1.000000e+05	1.933992e-09
0	ACCAACTTAAAGATAAATGGAAGTCTTCCAA_448	0	0	0	1	0.079	1.000000e+05	4.439785e-13
0	ACCAACTTCATGAAGTTTTTGTGACCACTCA_23286	0	0	0	1	0.921	1.000000e+05	5.196987e-09
0	ACCAACTTGGTACATGCCCCAAGCAAAAGCA_10464	0	0	0	1	0.889	1.000000e+05	2.062390e-10
0	ACCAAGAAAGATAACAGTTTTGTTGTCTTAT_12286	0	0	0	1	0.111	1.000000e+05	2.062390e-10
0	ACCAAGAAGTGGTATATACTGCTTTGGCATA_6757	0	0	0	1	0.079	1.000000e+05	1.821982e-09
0	ACCAAGATATAATCAAACAGTAATGAAAACG_2407	0	0	0	1	0.905	1.000000e+05	5.815145e-13
0	ACCAAGCAATGATGAGCTTGGAGAAAACGTA_9848	0	0	0	1	0.889	1.000000e+05	2.062390e-10
0	ACCAAGCGTACTATTCAGTTTGTTGACTGGT_17981	0	0	0	1	0.095	1.000000e+05	4.143506e-11
0	ACCAAGGAACAATTTTGATACTTTAATCAAT_2897	0	0	0	1	0.095	1.000000e+05	5.815145e-13
0	ACCAAGGATTGAAGAAAAAAGTGGGATTTAT_5249	0	0	0	1	0.905	1.000000e+05	8.920756e-12
0	ACCAAGTAGAAACTTGTAGGCATGTTTCCAT_15122	0	0	0	1	0.921	1.000000e+05	9.238521e-10
0	ACCAAGTCAAAGATCAGTTTTTGGAACAACA_6063	0	0	0	1	0.905	1.000000e+05	2.877174e-10
0	ACCAAGTCGGTCAGGGCAACAAAATCCGCAG_28231	0	0	0	1	0.127	1.000000e+05	5.689880e-09
0	ACCAAGTGGCGAGAAAGGAAATTCTATTAGG_4612	0	0	0	1	0.921	1.000000e+05	6.711745e-11
0	ACCAAGTTATCAGAAGGTACAAGGGAGAAAG_8499	0	0	0	1	0.889	1.000000e+05	2.062390e-10
0	ACCAAGTTGGTCAGGGCAACAAAATCCGCAG_11833	0	0	0	1	0.889	1.000000e+05	2.062390e-10
0	ACCAAGTTTAGCAAAAAAAATATACTTAACT_5807	0	0	0	1	0.921	1.000000e+05	4.962239e-10
0	ACCAAGTTTCGAAAAACAGAGCACCTGATTC_13208	0	0	0	1	0.111	1.000000e+05	2.062390e-10
0	ACCAAGTTTTGTGGTTTTTTTAAAGAGAATA_19563	0	0	0	1	0.905	1.000000e+05	4.067245e-09
0	ACCAATAACACCACCTAAACTTATAAAATTC_24379	0	0	0	1	0.905	1.000000e+05	5.372601e-09
0	ACCAATACTAAACCGAACAAATAGAATTAAT_16876	0	0	0	1	0.921	1.000000e+05	3.808698e-10
0	ACCAATATAAATAGCTTGCTGGCAAAAGGAG_7689	0	0	0	1	0.921	1.000000e+05	8.382060e-10
0	ACCAATATGCAACTAACCACTAGTATATCAT_10420	0	0	0	1	0.889	1.000000e+05	2.062390e-10
0	ACCAATCCAATCCCATTTTTTCCACTAACAT_1455	0	0	0	1	0.921	1.000000e+05	4.629340e-13
0	ACCAATCCAATCCCATTTTTTCCACTATAAC_1539	0	0	0	1	0.079	1.000000e+05	4.629340e-13
0	ACCAATCCCTTCTTAGGATTCATATATCAAG_5691	0	0	0	1	0.921	1.000000e+05	3.082132e-10
0	ACCAATGGTACAATAGCCGGTTTAATCACTC_16930	0	0	0	1	0.921	1.000000e+05	3.808698e-10
0	ACCAATGTACATAAAAAAAAAAACTTTATAG_18940	0	0	0	1	0.905	1.000000e+05	5.593375e-09
0	ACCAATGTACATAAAAAGAAAAACTTTATAG_18795	0	0	0	1	0.095	1.000000e+05	5.593375e-09
0	ACCAATGTATGTACCACGCGCACCTTAGGAG_4515	0	0	0	1	0.079	1.000000e+05	1.864165e-11
0	ACCAATGTTATCATCTCTTGATTCAGGATGG_11148	0	0	0	1	0.889	1.000000e+05	2.062390e-10
0	ACCAATTCCACCACCACCATCATCTTCATCA_2394	0	0	0	1	0.905	1.000000e+05	5.815145e-13
0	ACCAATTGATTTTAGGCTGGAAGCCCACAAT_6116	0	0	0	1	0.921	1.000000e+05	3.802328e-12
0	ACCAATTTCATTACTATTCAAAATGGTCTAA_2690	0	0	0	1	0.905	1.000000e+05	5.815145e-13
0	ACCAATTTCGAGACTAACCACACAAATTTAT_14419	0	0	0	1	0.905	1.000000e+05	6.541386e-10
0	ACCACAAAACTTGGTTTTTAAATTCTATGAT_19552	0	0	0	1	0.905	1.000000e+05	4.067245e-09
0	ACCACAAACATGTTACCAGAAAATATCAAAA_4017	0	0	0	1	0.095	1.000000e+05	6.677566e-12
0	ACCACAAACATGTTACCAGAATATATCAAAA_4300	0	0	0	1	0.905	1.000000e+05	6.677566e-12
0	ACCACAACAACAAAAAAAAGCAAACTTTGAG_8350	0	0	0	1	0.905	1.000000e+05	1.030627e-09
0	ACCACAACAAGTTTTTCTCCTCCTTTTTTCG_1925	0	0	0	1	0.905	1.000000e+05	5.815145e-13
0	ACCACAAGGACCACAGTTTAGTGGGCAAGCT_7292	0	0	0	1	0.111	1.000000e+05	2.267054e-10
0	ACCACAATCACCTGATGTTCCCCCGTGTGAT_13873	0	0	0	1	0.889	1.000000e+05	3.010328e-10
0	ACCACACAAATTTATAAGCATCAATCCCAAA_14424	0	0	0	1	0.905	1.000000e+05	6.541386e-10
0	ACCACACAAGCAAACATAACTTCTTTTGTGA_10010	0	0	0	1	0.889	1.000000e+05	2.062390e-10
0	ACCACATGCAAAAATTAAGACTTGATAAGAG_5612	0	0	0	1	0.921	1.000000e+05	3.082132e-10
0	ACCACCAATCCAATCCCATTTTTTCCACTAA_1295	0	0	0	1	0.921	1.000000e+05	4.629340e-13
0	ACCACCAATCCAATCCCATTTTTTCCACTAT_1549	0	0	0	1	0.079	1.000000e+05	4.629340e-13
0	ACCACCACCATCATCTTCATCATCATCGTCT_1906	0	0	0	1	0.905	1.000000e+05	5.815145e-13
0	ACCACCAGTAACTAACTATGCAGCTCTTACC_14973	0	0	0	1	0.921	1.000000e+05	9.238521e-10
0	ACCACCATCATCTTCATCATCATCGTCTTCA_1874	0	0	0	1	0.905	1.000000e+05	5.815145e-13
0	ACCACCATCATCTTCATCATCGTCGTCTTCA_3076	0	0	0	1	0.095	1.000000e+05	5.815145e-13
0	ACCACCCGCGTAGATTACACCGGTGGTGGAA_18521	0	0	0	1	0.889	1.000000e+05	7.125649e-10
0	ACCACCCTGGAACAAAAAAATCCCTGTTCAA_17819	0	0	0	1	0.921	1.000000e+05	3.808698e-10
0	ACCACCTAAAAACCAAAATCTAAGTAACATC_12201	0	0	0	1	0.111	1.000000e+05	2.062390e-10
0	ACCACCTAAACTTATAAAATTCAGAAAAATA_24256	0	0	0	1	0.905	1.000000e+05	5.372601e-09
0	ACCACCTGGTGGATTCGCGCCGGTCCGATAT_10932	0	0	0	1	0.889	1.000000e+05	2.062390e-10
0	ACCACGACCCTTGCCCAGAAGCTAAGCACTC_7655	0	0	0	1	0.921	1.000000e+05	8.382060e-10
0	ACCACGATGAGCCTCACTCAACTATCGTGTC_1223	0	0	0	1	0.921	1.000000e+05	4.629340e-13
0	ACCACGCCTAGAAGATTTTAGTTTTTCTTCT_17815	0	0	0	1	0.921	1.000000e+05	3.808698e-10
0	ACCACGCGTTGTTATTAATCCCAGGCTGAAA_23396	0	0	0	1	0.905	1.000000e+05	3.973392e-09
0	ACCACTAAATGATAAAAAAGCGAAAAACACG_11176	0	0	0	1	0.889	1.000000e+05	2.062390e-10
0	ACCACTACCAATTCCACGACCACCATCATCT_8282	0	0	0	1	0.111	1.000000e+05	1.011278e-10
0	ACCACTAGTATATCATCTTGCAATTTGATTG_10350	0	0	0	1	0.889	1.000000e+05	2.062390e-10
0	ACCACTATATGATAAAAAAGCGAAAAACACG_14787	0	0	0	1	0.127	1.000000e+05	5.032710e-10
0	ACCACTTAATTGATAAACTAATAATTCTGTA_24383	0	0	0	1	0.905	1.000000e+05	5.372601e-09
0	ACCACTTCACCAAAACCAAAACAAAATAAAC_4333	0	0	0	1	0.905	1.000000e+05	6.677566e-12
0	ACCACTTCAGCCAAACATCTTTGGGATTTGG_5111	0	0	0	1	0.905	1.000000e+05	8.920756e-12
0	ACCAGAAAATATCAAAAGTGTATCAGTTTCA_4059	0	0	0	1	0.095	1.000000e+05	6.677566e-12
0	ACCAGAAATTGGTCCCTGGGAAAGTGAAAAA_15907	0	0	0	1	0.079	1.000000e+05	3.808698e-10
0	ACCAGAAATTGGTCCCTGGGAAAGTGAAAAG_16074	0	0	0	1	0.921	1.000000e+05	3.808698e-10
0	ACCAGAATATATCAAAAGTGTATCAGTTTCA_4235	0	0	0	1	0.905	1.000000e+05	6.677566e-12
0	ACCAGAATGTGTACTCTGCAACAACTTATAG_16301	0	0	0	1	0.921	1.000000e+05	3.808698e-10
0	ACCAGAATGTGTACTCTGCAACAATTTATAG_15811	0	0	0	1	0.079	1.000000e+05	3.808698e-10
0	ACCAGACATCAGGACGAAGCTCTCCAGTAGC_12464	0	0	0	1	0.111	1.000000e+05	2.062390e-10
0	ACCAGACATCAGGACGAAGCTCTCCGGTAGC_9314	0	0	0	1	0.889	1.000000e+05	2.062390e-10
0	ACCAGAGTCAGGGATTACTGTGATGAATTTG_24810	0	0	0	1	0.905	1.000000e+05	6.651280e-10
0	ACCAGCAAGAGCTCGTGATGGGTATGAAGCA_3081	0	0	0	1	0.095	1.000000e+05	5.815145e-13
0	ACCAGCAAGAGCTCGTGATGGGTTTGAAGCA_2764	0	0	0	1	0.905	1.000000e+05	5.815145e-13
0	ACCAGCAATACATGAACTGTGTATGTATCAA_12369	0	0	0	1	0.111	1.000000e+05	2.062390e-10
0	ACCAGCAATACATGAACTGTGTATGTATCAT_9617	0	0	0	1	0.889	1.000000e+05	2.062390e-10
0	ACCAGCACTAGGTCTCTCAACTGTTATACTA_19162	0	0	0	1	0.095	1.000000e+05	1.236119e-09
0	ACCAGCACTAGGTCTCTCAACTGTTATATTA_3442	0	0	0	1	0.921	1.000000e+05	1.319888e-12
0	ACCAGCCAACATCTTTCTTGATTAGTATCAT_23239	0	0	0	1	0.921	1.000000e+05	5.196987e-09
0	ACCAGCTACATCATTTGTGGCGTTAGCAACC_13255	0	0	0	1	0.111	1.000000e+05	2.062390e-10
0	ACCAGCTACGTCATTTGTGGCGTTAGCAACC_11429	0	0	0	1	0.889	1.000000e+05	2.062390e-10
0	ACCAGGCTATTAGGGGTATGGTCTGGGATCT_41662	0	0	0	1	0.905	1.000000e+05	2.831349e-10
0	ACCAGGTGGTGGACCATCCTGAAGCAACGGC_10449	0	0	0	1	0.889	1.000000e+05	2.062390e-10
0	ACCAGGTTCAGTGTGTGGAAAACGAGATTGA_814	0	0	0	1	0.921	1.000000e+05	4.583439e-13
0	ACCAGTAACTAACTATGCAGCTCTTACCTCT_15157	0	0	0	1	0.921	1.000000e+05	9.238521e-10
0	ACCAGTAGGGAGCAAATAAAACTAGGCTTAT_16113	0	0	0	1	0.921	1.000000e+05	3.808698e-10
0	ACCAGTAGGGAGCAAATAAAACTAGGTTTAT_15809	0	0	0	1	0.079	1.000000e+05	3.808698e-10
0	ACCAGTATCCCCCACGAAAACACCCAAATCG_17332	0	0	0	1	0.921	1.000000e+05	3.808698e-10
0	ACCAGTGTTGCAAAATCAGCTGCTTAGACAC_25691	0	0	0	1	0.921	1.000000e+05	1.933992e-09
0	ACCAGTTACGTATATTATACCATCTCAATTG_17894	0	0	0	1	0.921	1.000000e+05	2.733095e-09
0	ACCAGTTGGAAAAAAGGGCAAAGGTATATGA_10096	0	0	0	1	0.889	1.000000e+05	2.062390e-10
0	ACCAGTTGTAATCTTCAGTAAAGATGTGAGA_1807	0	0	0	1	0.905	1.000000e+05	5.815145e-13
0	ACCATAACCATTACCAAAGAACAATTTTGAT_1942	0	0	0	1	0.905	1.000000e+05	5.815145e-13
0	ACCATAACCATTACCAAGGAACAATTTTGAT_3001	0	0	0	1	0.095	1.000000e+05	5.815145e-13
0	ACCATAATAAACAGCATGGCACACACAGAAA_14346	0	0	0	1	0.111	1.000000e+05	5.560157e-10
0	ACCATACATTTTTACTGCATCGTGATCTTCA_3806	0	0	0	1	0.921	1.000000e+05	5.807861e-12
0	ACCATACCCCTAATAGCCTGGTGAGGGGAAG_41694	0	0	0	1	0.905	1.000000e+05	2.831349e-10
0	ACCATACTCTTTCATCCAGAATCCTATGGTC_7484	0	0	0	1	0.921	1.000000e+05	8.382060e-10
0	ACCATAGAATTTGTTTGAACTTAGGATAAGG_5385	0	0	0	1	0.095	1.000000e+05	6.816995e-11
0	ACCATAGGATTCTGGATGAAAGAGTATGGTC_7607	0	0	0	1	0.921	1.000000e+05	8.382060e-10
0	ACCATATAAATCAAAAATCTTGATGGAGTTA_10458	0	0	0	1	0.889	1.000000e+05	2.062390e-10
0	ACCATATATTTTGTCAGATACAAAAACACCG_10609	0	0	0	1	0.889	1.000000e+05	2.062390e-10
0	ACCATATCCAACGTCATCAAAACCCAACTAA_497	0	0	0	1	0.921	1.000000e+05	6.754010e-13
0	ACCATATTTTAATGTTGAACAATGTATAACA_2893	0	0	0	1	0.095	1.000000e+05	5.815145e-13
0	ACCATATTTTAATGTTGAACAATGTCTAACA_2699	0	0	0	1	0.905	1.000000e+05	5.815145e-13
0	ACCATCAATGGCTTATTTCTAAGAGTTTGTG_18168	0	0	0	1	0.095	1.000000e+05	3.412065e-09
0	ACCATCACACCCACACTAATCGGATGAGCCA_11008	0	0	0	1	0.889	1.000000e+05	2.062390e-10
0	ACCATCACCAGCTACATCATTTGTGGCGTTA_12591	0	0	0	1	0.111	1.000000e+05	2.062390e-10
0	ACCATCACCAGCTACGTCATTTGTGGCGTTA_11295	0	0	0	1	0.889	1.000000e+05	2.062390e-10
0	ACCATCAGCTTCTCTGTTAACCATCTTCTGA_8318	0	0	0	1	0.079	1.000000e+05	1.044492e-09
0	ACCATCATCTTCATCATCATCGTCTTCAACA_1839	0	0	0	1	0.905	1.000000e+05	5.815145e-13
0	ACCATCATCTTCATCATCGTCGTCTTCAACA_3068	0	0	0	1	0.095	1.000000e+05	5.815145e-13
0	ACCATCATTATTATTATTATTATTTTTTTTC_18206	0	0	0	1	0.921	1.000000e+05	1.580521e-09
0	ACCATCATTTTATAGAGTCAAAAGATTCTCT_22807	0	0	0	1	0.921	1.000000e+05	2.323003e-09
0	ACCATCCTTTGTCACCTTTGGTGCACCCCAG_10242	0	0	0	1	0.889	1.000000e+05	2.062390e-10
0	ACCATCGATGGCTTATTTCTAAGAGTTTGTG_1430	0	0	0	1	0.921	1.000000e+05	4.629340e-13
0	ACCATCTAAAAACCAATATGCAACTAACCAC_9257	0	0	0	1	0.889	1.000000e+05	2.062390e-10
0	ACCATGAAAGCTTTGAGAGCCAAAAAGAAGG_23095	0	0	0	1	0.905	1.000000e+05	4.082951e-09
0	ACCATGATATTCCTATCTATCGGTCTGCTTG_18690	0	0	0	1	0.095	1.000000e+05	3.457884e-09
0	ACCATTAAAACGAATGATTTTGGCGAATTAA_5054	0	0	0	1	0.905	1.000000e+05	8.920756e-12
0	ACCATTAACAGAAAAAAGGGTCAGAATCGAA_620	0	0	0	1	0.921	1.000000e+05	6.754010e-13
0	ACCATTAACGTTTTTCTTTTCCATTAGAAAC_25161	0	0	0	1	0.079	1.000000e+05	1.933992e-09
0	ACCATTAACGTTTTTCTTTTCTTTTAGAAAC_26207	0	0	0	1	0.921	1.000000e+05	1.933992e-09
0	ACCATTACCAAAGAACAATTTTGATACTTTA_2503	0	0	0	1	0.905	1.000000e+05	5.815145e-13
0	ACCATTACCAAGGAACAATTTTGATACTTTA_2851	0	0	0	1	0.095	1.000000e+05	5.815145e-13
0	ACCATTACTGCAATACGCTACGTGCTTTAAT_23903	0	0	0	1	0.905	1.000000e+05	2.014085e-09
0	ACCATTATCGCTCAAACAGTTCACAAGTATA_24708	0	0	0	1	0.905	1.000000e+05	6.651280e-10
0	ACCATTATTTGATAGAAAAATAAGTGCCAAT_16121	0	0	0	1	0.921	1.000000e+05	3.808698e-10
0	ACCATTCAAGTGAGTCGAATTTGATCCCTAA_14655	0	0	0	1	0.127	1.000000e+05	5.007252e-10
0	ACCATTCTTGTAGCATCATCAATGAAAGTAA_14527	0	0	0	1	0.921	1.000000e+05	1.552968e-10
0	ACCATTGGTACAATAGCCGGTTTAATCACTC_15686	0	0	0	1	0.079	1.000000e+05	3.808698e-10
0	ACCATTGGTATATGTTAGTCATATAATAGTA_17507	0	0	0	1	0.921	1.000000e+05	3.808698e-10
0	ACCATTTTCAGAGATACCTATTGAGACGTCT_18819	0	0	0	1	0.905	1.000000e+05	5.593375e-09
0	ACCATTTTCGCTCAAACAGTTCACAAGTATA_24681	0	0	0	1	0.095	1.000000e+05	6.651280e-10
0	ACCATTTTTGAAGGGTCGTAATGTCATCATC_10045	0	0	0	1	0.889	1.000000e+05	2.062390e-10
0	ACCCAAACCATTCTTGTAGCATCATCAATGA_14569	0	0	0	1	0.921	1.000000e+05	1.552968e-10
0	ACCCAAATCCTTAACACTTCCTCAGCGCAAA_2339	0	0	0	1	0.905	1.000000e+05	5.815145e-13
0	ACCCAAATCCTTAACACTTCCTCAGCTCAAA_3070	0	0	0	1	0.095	1.000000e+05	5.815145e-13
0	ACCCAAATCGCATACGTATATGAAGAGGAAG_17674	0	0	0	1	0.921	1.000000e+05	3.808698e-10
0	ACCCAACCAGATATCATTTTAAGTAAACCAT_19255	0	0	0	1	0.905	1.000000e+05	2.375015e-09
0	ACCCAAGCAGAGATAGTTCTTTCATGTGCTG_24252	0	0	0	1	0.905	1.000000e+05	5.372601e-09
0	ACCCAAGCTTGCCCCCTTCCCATACTTTCCA_4064	0	0	0	1	0.905	1.000000e+05	6.677566e-12
0	ACCCAAGCTTGCCCCTTTCCCATACTTTCCA_4029	0	0	0	1	0.095	1.000000e+05	6.677566e-12
0	ACCCAAGGTATAAACTTATGTTTCAGATAAT_10764	0	0	0	1	0.889	1.000000e+05	2.062390e-10
0	ACCCAAGTCGTTTTCCTGCATAACAATAAAT_11464	0	0	0	1	0.889	1.000000e+05	2.062390e-10
0	ACCCAATACCCTAAAGCACACAACAGAACCG_2415	0	0	0	1	0.905	1.000000e+05	5.815145e-13
0	ACCCAATACCCTAAAGCACATAACAGAACCG_3137	0	0	0	1	0.095	1.000000e+05	5.815145e-13
0	ACCCACAAACGGCTAAACCACAAATTAGATA_9320	0	0	0	1	0.889	1.000000e+05	2.062390e-10
0	ACCCACAAATATCCTTAAATATAATTCAGTC_15195	0	0	0	1	0.921	1.000000e+05	9.238521e-10
0	ACCCACAGATAGTTTGAATTCCCGAAACTAC_15550	0	0	0	1	0.921	1.000000e+05	9.238521e-10
0	ACCCACAGTATACCGCGGGCCAATATTTTTA_14477	0	0	0	1	0.921	1.000000e+05	2.107953e-09
0	ACCCACATTCCCATCACGTCTATTTTCTCCG_24805	0	0	0	1	0.905	1.000000e+05	6.651280e-10
0	ACCCACCAAGTTACGAAAAACAGAGCACCCT_10961	0	0	0	1	0.889	1.000000e+05	2.062390e-10
0	ACCCACGTTATCGAAGTAGATATCGATCCCC_26511	0	0	0	1	0.079	1.000000e+05	4.978961e-09
0	ACCCACGTTATCGAAGTAGATATCTATCCCC_26490	0	0	0	1	0.921	1.000000e+05	4.978961e-09
0	ACCCAGAAGACTAAATATAATGGATTTAAAA_25406	0	0	0	1	0.921	1.000000e+05	1.933992e-09
0	ACCCAGATACAACGACGGGAGAAAATGTCCT_13102	0	0	0	1	0.111	1.000000e+05	2.062390e-10
0	ACCCAGATGCAACGACGGGAGAAAATGTCCT_9082	0	0	0	1	0.889	1.000000e+05	2.062390e-10
0	ACCCAGATTGATCCGAACCCGATGAGATCCA_23643	0	0	0	1	0.921	1.000000e+05	5.508443e-09
0	ACCCAGTTTTAAATCGATCTACAATTGTAAA_3881	0	0	0	1	0.921	1.000000e+05	5.807861e-12
0	ACCCATACAACAAAACATTGATTTATATGCA_17371	0	0	0	1	0.921	1.000000e+05	3.808698e-10
0	ACCCATCTACGTTTTCCCACTATTGTAGCCG_16345	0	0	0	1	0.921	1.000000e+05	3.808698e-10
0	ACCCATCTTTAAATCCAATAAGCCCTATAAT_14023	0	0	0	1	0.905	1.000000e+05	2.112632e-09
0	ACCCATGTTACGCGTGAGCTTATGTTTAGCT_18137	0	0	0	1	0.905	1.000000e+05	8.766727e-11
0	ACCCATGTTGATGTCTATGAAATCAACAGTG_14391	0	0	0	1	0.079	1.000000e+05	1.596642e-09
0	ACCCATTTCCAAAAGGGTGGAAAGGGAAGGC_11168	0	0	0	1	0.889	1.000000e+05	2.062390e-10
0	ACCCATTTCCAAAGGAGTGGAAAGGGAAGGC_12856	0	0	0	1	0.111	1.000000e+05	2.062390e-10
0	ACCCATTTTCTCCCAGAAGAGGCTAAAACAA_13797	0	0	0	1	0.921	1.000000e+05	1.266345e-09
0	ACCCCAACTTTGTTCGATGATGACATTACGA_12310	0	0	0	1	0.111	1.000000e+05	2.062390e-10
0	ACCCCACTTGTCCCCTTTGATCAGTTTGCGG_6071	0	0	0	1	0.905	1.000000e+05	2.877174e-10
0	ACCCCAGCTTTGTTCGATGATGACATTACGA_10000	0	0	0	1	0.889	1.000000e+05	2.062390e-10
0	ACCCCATTCCTCATTCTTCTAAATTCTCTGC_26005	0	0	0	1	0.921	1.000000e+05	1.933992e-09
0	ACCCCTAAGCATTAAAGCCCGAGCTTCAACA_9254	0	0	0	1	0.889	1.000000e+05	2.062390e-10
0	ACCCCTAATAGCCTGGTGAGGGGAAGATATC_41690	0	0	0	1	0.905	1.000000e+05	2.831349e-10
0	ACCCGAAAATACTACGATTGAATGTTTTACA_25615	0	0	0	1	0.921	1.000000e+05	1.933992e-09
0	ACCCGAAGAGGCTACTGTTTGACTTCAGAGT_6994	0	0	0	1	0.905	1.000000e+05	4.145724e-10
0	ACCCGAGATAAACGTTACGGGGATCTTCAGC_23438	0	0	0	1	0.889	1.000000e+05	3.633722e-09
0	ACCCGATAGACTTTCCTCGACCATTCATCGT_13637	0	0	0	1	0.905	1.000000e+05	2.518799e-09
0	ACCCGATAGATTTTCATCGGCCATTCTTCGT_7077	0	0	0	1	0.905	1.000000e+05	4.013048e-10
0	ACCCGCAAGCTACCTCAAACTGCATTCTATG_18389	0	0	0	1	0.079	1.000000e+05	2.018869e-09
0	ACCCGCGTAGATTACACCGGTGGTGGAAACC_18556	0	0	0	1	0.889	1.000000e+05	7.125649e-10
0	ACCCGGTACTATTTTAATATGGGCCTTTTAA_8463	0	0	0	1	0.889	1.000000e+05	2.062390e-10
0	ACCCGGTGGTGGACCATCCTGAAGCAACGGC_13550	0	0	0	1	0.111	1.000000e+05	2.062390e-10
0	ACCCGTAGAGGAGTTGCACGATATGGATCAA_2844	0	0	0	1	0.095	1.000000e+05	5.815145e-13
0	ACCCTAAACCCTACTGCTTATAGAATCTTCG_10246	0	0	0	1	0.889	1.000000e+05	2.062390e-10
0	ACCCTAAAGCACACAACAGAACCGTTTGTCC_2179	0	0	0	1	0.905	1.000000e+05	5.815145e-13
0	ACCCTAAAGCACATAACAGAACCGTTTGTCC_2855	0	0	0	1	0.095	1.000000e+05	5.815145e-13
0	ACCCTAATCTAATCCATCCTCAATAACCGTA_22649	0	0	0	1	0.095	1.000000e+05	3.166487e-09
0	ACCCTAATTTAGAGAGATATTTCTAGAATCA_2632	0	0	0	1	0.905	1.000000e+05	5.815145e-13
0	ACCCTACGAGGCGTTTTTCACGTTAAACGCA_6706	0	0	0	1	0.079	1.000000e+05	1.395316e-10
0	ACCCTACTCAGGGTTTATAGTTCTCCTCAGA_9011	0	0	0	1	0.889	1.000000e+05	2.062390e-10
0	ACCCTACTGCTTATAGAATCTTCGACGATCT_8782	0	0	0	1	0.889	1.000000e+05	2.062390e-10
0	ACCCTAGTTAGATTAGGAATGGAATCTCACG_1251	0	0	0	1	0.921	1.000000e+05	4.629340e-13
0	ACCCTAGTTTAGAGAGATATTTCTAGAATCA_8240	0	0	0	1	0.111	1.000000e+05	1.011278e-10
0	ACCCTAGTTTCTTTTTTGCTGTTAAAGTGGA_25041	0	0	0	1	0.921	1.000000e+05	5.175538e-09
0	ACCCTCACACTCTCTGATACTACATGTCTAA_11290	0	0	0	1	0.889	1.000000e+05	2.062390e-10
0	ACCCTGATTCTTAGTAGCTCCTCTGTTTAAA_11378	0	0	0	1	0.889	1.000000e+05	2.062390e-10
0	ACCCTGGAACAAAAAAATCCCTGTTCAAGTA_17578	0	0	0	1	0.921	1.000000e+05	3.808698e-10
0	ACCCTGTGTCGGTGGAGATTATGAGATCACG_15124	0	0	0	1	0.921	1.000000e+05	9.238521e-10
0	ACCCTTAAAAGATAAAAGAAATTTAGAAAAC_13382	0	0	0	1	0.111	1.000000e+05	2.062390e-10
0	ACCCTTACCATCACCAGCTACATCATTTGTG_12246	0	0	0	1	0.111	1.000000e+05	2.062390e-10
0	ACCCTTCAAAAATGGTTTTAGACATGTAGTA_11398	0	0	0	1	0.889	1.000000e+05	2.062390e-10
0	ACCCTTCTGGATTGTTGTTCTTCTTATTGGC_15575	0	0	0	1	0.921	1.000000e+05	9.238521e-10
0	ACCCTTGAACCCAATACCCTAAAGCACACAA_1848	0	0	0	1	0.905	1.000000e+05	5.815145e-13
0	ACCCTTGAACCCAATACCCTAAAGCACATAA_3043	0	0	0	1	0.095	1.000000e+05	5.815145e-13
0	ACCCTTGCCCAGAAGCTAAGCACTCGTTCTC_7551	0	0	0	1	0.921	1.000000e+05	8.382060e-10
0	ACCCTTGCTTATGTTACTTTTCCCCTCTCAT_13756	0	0	0	1	0.921	1.000000e+05	1.607393e-09
0	ACCCTTGGTTTTTAAGTCCGAATAAGACTTC_23835	0	0	0	1	0.905	1.000000e+05	2.014085e-09
0	ACCCTTGTCGCGACATCCAACAAAAGGTCTA_8223	0	0	0	1	0.111	1.000000e+05	1.011278e-10
0	ACCCTTGTCGTGAAATCCAACAAAAGGTCTA_2670	0	0	0	1	0.905	1.000000e+05	5.815145e-13
0	ACCCTTTTGGAAATGGGTTTTTCTCTATCCC_2660	0	0	0	1	0.905	1.000000e+05	5.815145e-13
0	ACCCTTTTTTCTGTTAATGGTATAATTTTAT_567	0	0	0	1	0.921	1.000000e+05	6.754010e-13
0	ACCGAAAAATATGCAATTCTGTTTCAAAACT_13874	0	0	0	1	0.889	1.000000e+05	3.010328e-10
0	ACCGAAAACATTCCTCCGTACCGTACCAGCA_8841	0	0	0	1	0.889	1.000000e+05	2.062390e-10
0	ACCGAAACAAAAGAACCAAAAATTGAAAACT_13659	0	0	0	1	0.905	1.000000e+05	1.737833e-09
0	ACCGAAATTGAACCGACATTTTAGATTTACC_14372	0	0	0	1	0.921	1.000000e+05	6.585414e-10
0	ACCGAACAAATAGAATTAATCTAAACCGGCC_16107	0	0	0	1	0.921	1.000000e+05	3.808698e-10
0	ACCGAACATTTTGGGTATCATTCTAATGCGT_18966	0	0	0	1	0.905	1.000000e+05	5.593375e-09
0	ACCGAACCGAATGTACCTAACCGAATCCGAA_14444	0	0	0	1	0.921	1.000000e+05	1.566924e-09
0	ACCGAAGCATGCCAATAAGAAGAACAACAAT_15209	0	0	0	1	0.921	1.000000e+05	9.238521e-10
0	ACCGAAGTACAAATGTTGCAAACCCGCAGGA_24636	0	0	0	1	0.095	1.000000e+05	3.179512e-09
0	ACCGAAGTTACTATAAAACCTACGAATTCTC_8123	0	0	0	1	0.889	1.000000e+05	1.011278e-10
0	ACCGAATGTACCTAACCGAATCCGAAACAAA_14442	0	0	0	1	0.921	1.000000e+05	1.566924e-09
0	ACCGACGATGACAGGCCCATTCACCCAGATG_10319	0	0	0	1	0.889	1.000000e+05	2.062390e-10
0	ACCGACTGATTCCATCTGTTTCCCAGATCCG_15172	0	0	0	1	0.921	1.000000e+05	9.238521e-10
0	ACCGACTTGGTACATCCCCCAAGCAAAAGCA_13549	0	0	0	1	0.111	1.000000e+05	2.062390e-10
0	ACCGAGAAGATTGCAATTAATTCAGATCAGA_10591	0	0	0	1	0.889	1.000000e+05	2.062390e-10
0	ACCGAGAATATTGCAATTGCTTTAGATCAGA_28227	0	0	0	1	0.127	1.000000e+05	5.689880e-09
0	ACCGAGACTGAGACTGAAGTGTGGCGGTGAG_6975	0	0	0	1	0.905	1.000000e+05	4.145724e-10
0	ACCGAGAGAAGTTCTTGGGAAGTCGACGTTC_11028	0	0	0	1	0.889	1.000000e+05	2.062390e-10
0	ACCGAGAGAGATTCTTGGGAAGTCGACGTTC_12023	0	0	0	1	0.111	1.000000e+05	2.062390e-10
0	ACCGAGCATACTCTCCTTCTGATGTGTGCAT_5874	0	0	0	1	0.079	1.000000e+05	2.588323e-11
0	ACCGAGGAGAAGAGTTGGTTCAATTGCAAGA_25982	0	0	0	1	0.921	1.000000e+05	1.933992e-09
0	ACCGAGGCTAAAACTCAACCAAGCAATGAGC_11886	0	0	0	1	0.111	1.000000e+05	2.062390e-10
0	ACCGATAGATAGGAATATCATGGTCTCCACC_18691	0	0	0	1	0.095	1.000000e+05	3.457884e-09
0	ACCGATTAATATGAGTAGATAGGAGACTAAC_11680	0	0	0	1	0.889	1.000000e+05	2.062390e-10
0	ACCGATTCCCCAGATATGCTGAGTTTTTTCT_17028	0	0	0	1	0.921	1.000000e+05	3.808698e-10
0	ACCGATTCTTCAAGCTGAAGAAGATGAAAGG_10015	0	0	0	1	0.889	1.000000e+05	2.062390e-10
0	ACCGATTGTCTATAGCAAAAATTATGCAGTC_15481	0	0	0	1	0.921	1.000000e+05	9.238521e-10
0	ACCGCAATATTTTTACGGGCTTAATTCAGCT_7912	0	0	0	1	0.079	1.000000e+05	2.525031e-11
0	ACCGCATACAATCCAGCCTTCCCTTTCCACC_9701	0	0	0	1	0.889	1.000000e+05	2.062390e-10
0	ACCGCCACACTTCAGTCTCAGTCTCGGTCCC_6965	0	0	0	1	0.905	1.000000e+05	4.145724e-10
0	ACCGCCCGATAGCTGATGGAAGCCTTCTTGA_5495	0	0	0	1	0.079	1.000000e+05	1.900222e-11
0	ACCGCCGGAGATTCAGCTATAAAATATGCGC_1960	0	0	0	1	0.905	1.000000e+05	5.815145e-13
0	ACCGCCGGAGATTCAGCTATAAATTATGTGC_17856	0	0	0	1	0.127	1.000000e+05	1.049927e-09
0	ACCGCCTTCCCTAGGCCCTTTGTATATAGGA_23231	0	0	0	1	0.921	1.000000e+05	5.196987e-09
0	ACCGGAAACGGTAAGGAAAATAGCCATGGCG_11722	0	0	0	1	0.889	1.000000e+05	2.062390e-10
0	ACCGGAACTGGAGGTGGGTGCTCTATCTTCG_16192	0	0	0	1	0.921	1.000000e+05	3.808698e-10
0	ACCGGAAGAACTTACAGAAGGAGATCACCTA_23347	0	0	0	1	0.095	1.000000e+05	3.973392e-09
0	ACCGGAAGAGGACTCTCAGGTGCATCGTTCG_9940	0	0	0	1	0.889	1.000000e+05	2.062390e-10
0	ACCGGAGAAAGAAAACCGGGAATTGATTGAA_13947	0	0	0	1	0.889	1.000000e+05	3.010328e-10
0	ACCGGAGAGCTTCGTCCTGATGTCTGGTAAA_9152	0	0	0	1	0.889	1.000000e+05	2.062390e-10
0	ACCGGAGGCTAAAACTCGACCAAGCAATGAT_10960	0	0	0	1	0.889	1.000000e+05	2.062390e-10
0	ACCGGATCCAAAACCGAGGCTAAAACTCAAC_13212	0	0	0	1	0.111	1.000000e+05	2.062390e-10
0	ACCGGATCCAAAACCGGAGGCTAAAACTCGA_11247	0	0	0	1	0.889	1.000000e+05	2.062390e-10
0	ACCGGATCTGGGAAACAGATGGAATCAGTCG_15420	0	0	0	1	0.921	1.000000e+05	9.238521e-10
0	ACCGGATTAAGCCAGTTCTAATCACAAGTCA_22607	0	0	0	1	0.889	1.000000e+05	2.188733e-09
0	ACCGGCATCCATTTCATCATTGTAACACTTA_12781	0	0	0	1	0.111	1.000000e+05	2.062390e-10
0	ACCGGCATCCATTTCATCATTGTTACACTTA_8896	0	0	0	1	0.889	1.000000e+05	2.062390e-10
0	ACCGGCCTATGTACTCCAATAGTCTAGTATG_17623	0	0	0	1	0.921	1.000000e+05	3.808698e-10
0	ACCGGCGCGAATCCACCAGGTGGTGGACCAT_9405	0	0	0	1	0.889	1.000000e+05	2.062390e-10
0	ACCGGCTATTGTACCATTGGTATATGTTAGT_16670	0	0	0	1	0.921	1.000000e+05	3.808698e-10
0	ACCGGGCATAAAACCCAAATTCGAAAATCGA_3637	0	0	0	1	0.921	1.000000e+05	1.600511e-11
0	ACCGGTATCGTGCGAGCAACTTTGATCTCCG_4722	0	0	0	1	0.921	1.000000e+05	6.711745e-11
0	ACCGGTATTCTATGGTCCTATAAAATGTTAT_8532	0	0	0	1	0.889	1.000000e+05	2.062390e-10
0	ACCGGTATTCTATGGTCCTATACTCCTATAA_13110	0	0	0	1	0.111	1.000000e+05	2.062390e-10
0	ACCGGTATTGATAGTTATGGGAAGTTTGATA_11192	0	0	0	1	0.889	1.000000e+05	2.062390e-10
0	ACCGGTATTGATAGTTATGGGAAGTTTGGTA_13523	0	0	0	1	0.111	1.000000e+05	2.062390e-10
0	ACCGGTCCGATATGCTCGCCGGATCTCCAAC_13397	0	0	0	1	0.111	1.000000e+05	2.062390e-10
0	ACCGGTGGTGGAAACCCAACTTGGAACGACA_18545	0	0	0	1	0.889	1.000000e+05	7.125649e-10
0	ACCGGTTTGGTTAAGGAATCGGAGGTATCGA_6494	0	0	0	1	0.905	1.000000e+05	1.062269e-09
0	ACCGTATTATCATATTTTCCCGCTAAAATCG_3489	0	0	0	1	0.921	1.000000e+05	1.319888e-12
0	ACCGTATTTTTTAAGTTTTTTTTTGTACGAT_19388	0	0	0	1	0.921	1.000000e+05	4.169093e-09
0	ACCGTCATCAGCGGCGGCGCATATTTTATAG_2	0	0	0	1	0.921	1.000000e+05	2.035156e-18
0	ACCGTCGTTGTATTTCACACTTTTGATTTTC_10356	0	0	0	1	0.889	1.000000e+05	2.062390e-10
0	ACCGTCTCATTGAACTTGGGGCGGAGATCAA_10072	0	0	0	1	0.889	1.000000e+05	2.062390e-10
0	ACCGTGATCTCATAATCTCCACCGACACAGG_15529	0	0	0	1	0.921	1.000000e+05	9.238521e-10
0	ACCGTTGACGAGAGATAGAGTTGAGATTTAT_5913	0	0	0	1	0.095	1.000000e+05	2.675850e-10
0	ACCGTTTGACGGAAAGGGGAAAAAGGGGAAG_1791	0	0	0	1	0.905	1.000000e+05	5.815145e-13
0	ACCGTTTGACGGAAAGGGGGAAAAGGGGAAG_14499	0	0	0	1	0.111	1.000000e+05	1.637877e-09
0	ACCGTTTTTTCGTTAATCTAGGTTAATCTAG_13927	0	0	0	1	0.889	1.000000e+05	3.010328e-10
0	ACCTAAAAACCAAAATCTAAGTAACATCTCA_13414	0	0	0	1	0.111	1.000000e+05	2.062390e-10
0	ACCTAAACTTATAAAATTCAGAAAAATAATC_24303	0	0	0	1	0.905	1.000000e+05	5.372601e-09
0	ACCTAAAGAAGTTCCAAAAGGAAGAAAAGTA_25385	0	0	0	1	0.921	1.000000e+05	1.933992e-09
0	ACCTAAAGCACCGATTGTCTATAGCAAAAAT_15081	0	0	0	1	0.921	1.000000e+05	9.238521e-10
0	ACCTAAAGTTTTTTTTTGTTAGTTAAGAATG_25877	0	0	0	1	0.921	1.000000e+05	1.933992e-09
0	ACCTAACAAAACATTTTAAGTATGAGAGGGG_13743	0	0	0	1	0.921	1.000000e+05	1.607393e-09
0	ACCTAACAAAGACATTTTAAGTATGAGAGGG_7407	0	0	0	1	0.079	1.000000e+05	8.382060e-10
0	ACCTAACAACAATGCTTCTTCATTGACAAAA_6862	0	0	0	1	0.921	1.000000e+05	2.979021e-10
0	ACCTAACCAACTCACCGAAGCATGCCAATAA_15560	0	0	0	1	0.921	1.000000e+05	9.238521e-10
0	ACCTAAGACGTGGTATCAAATTAGCTGTTGA_12622	0	0	0	1	0.111	1.000000e+05	2.062390e-10
0	ACCTAAGACGTGGTATCAAATTGGCAGTTGA_8807	0	0	0	1	0.889	1.000000e+05	2.062390e-10
0	ACCTAAGGTAATCAAATTATGTTTCAGATAG_13258	0	0	0	1	0.111	1.000000e+05	2.062390e-10
0	ACCTAATGATGAAAATCAAATGAGGTAAGAG_18239	0	0	0	1	0.889	1.000000e+05	1.461740e-09
0	ACCTACAAATTTCAACTTTAAATACAAAATA_7072	0	0	0	1	0.095	1.000000e+05	2.513859e-10
0	ACCTACAATTTATTAATATTTATCCTTATAA_18053	0	0	0	1	0.921	1.000000e+05	1.050139e-09
0	ACCTACACTATTGTTTAATGTTATCACAAAT_3234	0	0	0	1	0.921	1.000000e+05	2.767479e-11
0	ACCTAGAGGTAAGAGCTGCATAGTTAGTTAC_15440	0	0	0	1	0.921	1.000000e+05	9.238521e-10
0	ACCTAGAGTATGAGAAAAAAAAAACACTAGT_30981	0	0	0	1	0.905	1.000000e+05	5.584171e-09
0	ACCTAGATTAACCTAGATTAACGAAAAAACG_1247	0	0	0	1	0.921	1.000000e+05	4.629340e-13
0	ACCTAGATTAACGAAAAAACGGTTTGTTTCG_13943	0	0	0	1	0.889	1.000000e+05	3.010328e-10
0	ACCTAGCTTATCTTCAATCTTAAAACCAAAC_22779	0	0	0	1	0.079	1.000000e+05	2.323003e-09
0	ACCTAGTCCATTAAGGATCAAGCTATTTTAG_8342	0	0	0	1	0.905	1.000000e+05	1.030627e-09
0	ACCTAGTTTTATTTGCTCCCTACTGGTGGAA_15626	0	0	0	1	0.079	1.000000e+05	3.808698e-10
0	ACCTATAGTTTTGTGCTACTCAGATGTAACT_23957	0	0	0	1	0.905	1.000000e+05	2.014085e-09
0	ACCTATCAAGTATCGTTTTTTTTTTTTGTTA_3604	0	0	0	1	0.921	1.000000e+05	3.934352e-12
0	ACCTATCCATACGTTGTCGACAGTCCACTGA_16324	0	0	0	1	0.921	1.000000e+05	3.808698e-10
0	ACCTATTACCAATTGATTTTAGGCTGGAAGC_6169	0	0	0	1	0.921	1.000000e+05	3.802328e-12
0	ACCTATTCCAAAAATGTCATCTTGCTTACAC_7507	0	0	0	1	0.921	1.000000e+05	8.382060e-10
0	ACCTATTGAGACGTCTACAGCTAAGTTCCCG_18826	0	0	0	1	0.905	1.000000e+05	5.593375e-09
0	ACCTCAAATCAACGCAAATATGCAACATGCA_6337	0	0	0	1	0.079	1.000000e+05	6.352264e-10
0	ACCTCAGCAGCTGATCGAGACAAAACAAAAG_17276	0	0	0	1	0.921	1.000000e+05	3.808698e-10
0	ACCTCATCTATGAGTCGAGAAGACGTCCCAT_25429	0	0	0	1	0.921	1.000000e+05	1.933992e-09
0	ACCTCCAATTGAGATGGTATAATATACGTAA_17870	0	0	0	1	0.921	1.000000e+05	2.733095e-09
0	ACCTCCGAGGATCCTGATGATCATTGTTCAT_15424	0	0	0	1	0.921	1.000000e+05	9.238521e-10
0	ACCTCCGATTCCTTAACCAAACCGGTACACA_6503	0	0	0	1	0.905	1.000000e+05	1.062269e-09
0	ACCTCCTAAAATAGCTTGATCCTTAATGGAC_8370	0	0	0	1	0.905	1.000000e+05	1.030627e-09
0	ACCTCCTGCCCAGTCACTATCACAGAAGGCC_7807	0	0	0	1	0.921	1.000000e+05	3.766112e-10
0	ACCTCGGGCTGTTCGATCCACCGTGATCTCA_15428	0	0	0	1	0.921	1.000000e+05	9.238521e-10
0	ACCTCTCCATTCTCGATCTTACCGAGGAGAA_25676	0	0	0	1	0.921	1.000000e+05	1.933992e-09
0	ACCTCTGAAGAAATCGCCCAAGTTGGAACAA_11360	0	0	0	1	0.889	1.000000e+05	2.062390e-10
0	ACCTCTGACAAGGTAGTCATTAAGTTTCTCT_7391	0	0	0	1	0.079	1.000000e+05	8.382060e-10
0	ACCTCTGACCTTCTTGAAAGCTTTTGCAAGT_16304	0	0	0	1	0.921	1.000000e+05	3.808698e-10
0	ACCTCTGCTTCGCTCCCTTCAGAGTTCTGCA_948	0	0	0	1	0.921	1.000000e+05	5.056031e-13
0	ACCTCTTCTCATATATGTTTTCGTATAAACA_11504	0	0	0	1	0.889	1.000000e+05	2.062390e-10
0	ACCTCTTGTCATATTTAGCTGATTGGACAGT_19513	0	0	0	1	0.127	1.000000e+05	7.777546e-10
0	ACCTCTTGTCATATTTAGCTGATTGGACCGT_11311	0	0	0	1	0.889	1.000000e+05	2.062390e-10
0	ACCTGAAAGAAGCGTGTTTGATGATCTTGCA_5999	0	0	0	1	0.079	1.000000e+05	1.667229e-09
0	ACCTGACACGCCTACGTGGATTCTCTGTTCT_4465	0	0	0	1	0.095	1.000000e+05	6.760380e-12
0	ACCTGATAGCAAGAGCAGATTTTGCAGCTAA_14938	0	0	0	1	0.079	1.000000e+05	9.238521e-10
0	ACCTGATCACTGTTTTCAATATGTATTTTTG_4655	0	0	0	1	0.921	1.000000e+05	6.711745e-11
0	ACCTGATCGAACAAGGAAAAACAGAGTATAA_10116	0	0	0	1	0.889	1.000000e+05	2.062390e-10
0	ACCTGATCGAACAAGGAAAACAGAGTATAAC_13415	0	0	0	1	0.111	1.000000e+05	2.062390e-10
0	ACCTGATGTTCCCCCGTGTGATGCTTTTTGC_13895	0	0	0	1	0.889	1.000000e+05	3.010328e-10
0	ACCTGATTCTTAGTAGTTCCTCTGTTTAAAA_12235	0	0	0	1	0.111	1.000000e+05	2.062390e-10
0	ACCTGATTTTTTTTTTCCTACTAAATCGACA_6895	0	0	0	1	0.921	1.000000e+05	6.878959e-10
0	ACCTGCAATCAAATGACACTTTATGACAGAC_23248	0	0	0	1	0.921	1.000000e+05	5.196987e-09
0	ACCTGCACCATTCATCAAGCAAGTCATACTC_24538	0	0	0	1	0.921	1.000000e+05	2.522193e-09
0	ACCTGCATTCAGATAAACATATTGCTATTTG_40	0	0	0	1	0.921	1.000000e+05	2.629481e-16
0	ACCTGCATTCAGATAAACTTATTGCTATTTG_371	0	0	0	1	0.079	1.000000e+05	2.629481e-16
0	ACCTGCGGATTTTGTTGCCCTGACCAACTTG_11524	0	0	0	1	0.889	1.000000e+05	2.062390e-10
0	ACCTGCGGATTTTGTTGCCCTGACCGACTTG_28197	0	0	0	1	0.127	1.000000e+05	5.689880e-09
0	ACCTGGTAGTCAGAAATGTAAGTGACCTGAC_15589	0	0	0	1	0.905	1.000000e+05	5.687575e-10
0	ACCTGGTGGATTCGCGCCGGTCCGATATGCT_10431	0	0	0	1	0.889	1.000000e+05	2.062390e-10
0	ACCTGTGGGCATCCTCCGTGTGGAGTAAATG_23603	0	0	0	1	0.921	1.000000e+05	5.508443e-09
0	ACCTGTTAACAAATGAAAACCAAGTTATCAG_11824	0	0	0	1	0.889	1.000000e+05	2.062390e-10
0	ACCTGTTCCAAGCAGTTACCCATGAGATGAA_24158	0	0	0	1	0.921	1.000000e+05	3.572233e-09
0	ACCTGTTTCACAAGACTGGCACCAACGTTCT_10453	0	0	0	1	0.889	1.000000e+05	2.062390e-10
0	ACCTTAACTTTCATTTTATAATATTTACCAA_5813	0	0	0	1	0.921	1.000000e+05	4.962239e-10
0	ACCTTAAGGAATAAGCAAAATAATTTGACAT_9629	0	0	0	1	0.889	1.000000e+05	2.062390e-10
0	ACCTTAAGTTTACTAAAAAAAGGCAAAAGAG_2211	0	0	0	1	0.905	1.000000e+05	5.815145e-13
0	ACCTTAATGCATCTACAGGAGAACGAGTGCT_7753	0	0	0	1	0.921	1.000000e+05	8.382060e-10
0	ACCTTACAATTTTCAACAGTGCAAACAACCT_25866	0	0	0	1	0.921	1.000000e+05	1.933992e-09
0	ACCTTATAATTGATGATAGATACTAAAACTC_3430	0	0	0	1	0.921	1.000000e+05	1.319888e-12
0	ACCTTATTCATTCTCTTATACTTTCATTGAT_23029	0	0	0	1	0.095	1.000000e+05	5.544034e-09
0	ACCTTCAATGGGAGAAAAAAGAAAGGTTAAT_7032	0	0	0	1	0.921	1.000000e+05	2.681093e-10
0	ACCTTCAGTGAAGATAGCTCGAGTAAGGACT_12285	0	0	0	1	0.111	1.000000e+05	2.062390e-10
0	ACCTTCATCCAACGGTAACCAATATAAATAG_7752	0	0	0	1	0.921	1.000000e+05	8.382060e-10
0	ACCTTCCAAAATTTGATTTATCTGTTTGAAA_4070	0	0	0	1	0.905	1.000000e+05	6.677566e-12
0	ACCTTCCGTGAAGATAGCTCTAGTAAGGACT_8759	0	0	0	1	0.889	1.000000e+05	2.062390e-10
0	ACCTTCCTCCACGTCTAGTTTTTTTCTTACC_6301	0	0	0	1	0.079	1.000000e+05	1.895869e-09
0	ACCTTCTAACCACAAATCTGATTGATCATCT_22999	0	0	0	1	0.889	1.000000e+05	3.463686e-09
0	ACCTTCTGATAACTTGGTTTTCATTTGTTAA_9021	0	0	0	1	0.889	1.000000e+05	2.062390e-10
0	ACCTTCTTGAAAGCTTTTGCAAGTACATGAT_17305	0	0	0	1	0.921	1.000000e+05	3.808698e-10
0	ACCTTCTTTTTGGCTCTCAAAGCTTTCATGG_23071	0	0	0	1	0.905	1.000000e+05	4.082951e-09
0	ACCTTGATGTTTCTTGTCTCTCTTTTTCCAT_13566	0	0	0	1	0.111	1.000000e+05	2.062390e-10
0	ACCTTGATGTTTGTTGTCTCTATATTTCCAT_9710	0	0	0	1	0.889	1.000000e+05	2.062390e-10
0	ACCTTGGGTCCCATAGTGACTTTAACTGCAT_8562	0	0	0	1	0.889	1.000000e+05	2.062390e-10
0	ACCTTGTTACTTTATCAATTTAAGGAATTGC_10383	0	0	0	1	0.889	1.000000e+05	2.062390e-10
0	ACCTTTAAAATAATAATAATTGATAAGTGTA_7037	0	0	0	1	0.921	1.000000e+05	2.681093e-10
0	ACCTTTAAAGAACTATATAATGGACTTCTAG_13816	0	0	0	1	0.905	1.000000e+05	5.189287e-10
0	ACCTTTACTTTTGTTATTGTCGTATTACAAA_7168	0	0	0	1	0.079	1.000000e+05	7.959756e-10
0	ACCTTTCATCTCACATTGGGCTATGTCTCAT_310	0	0	0	1	0.921	1.000000e+05	2.629481e-16
0	ACCTTTCATCTCACATTGGGCTCTGTCTCAT_3320	0	0	0	1	0.095	1.000000e+05	9.492346e-12
0	ACCTTTCATCTTCTTCAGCTTGAAGAATCGG_11614	0	0	0	1	0.889	1.000000e+05	2.062390e-10
0	ACCTTTCTTTTTTCTCCCATTGAAGGTTTAA_7031	0	0	0	1	0.921	1.000000e+05	2.681093e-10
0	ACCTTTGGTGCACCCCAGCTTTGTTCGATGA_9442	0	0	0	1	0.889	1.000000e+05	2.062390e-10
0	ACCTTTTCATCTTTTGCCCTGATTGCTCCCT_17511	0	0	0	1	0.921	1.000000e+05	3.808698e-10
0	ACCTTTTTCTGTTCGAAAATATGCGTTGGAT_16556	0	0	0	1	0.921	1.000000e+05	3.808698e-10
0	ACCTTTTTCTTCCTTAGATATGAAAAAATGG_4835	0	0	0	1	0.921	1.000000e+05	6.651645e-12
0	ACCTTTTTGGTTTTTGAGATTCAAGAATTTC_3941	0	0	0	1	0.079	1.000000e+05	7.547690e-12
0	ACCTTTTTTCCAATGTCTTCTCCTTAATCTC_7120	0	0	0	1	0.079	1.000000e+05	2.297505e-09
0	ACCTTTTTTTGTTTTTATCACAATGAACAAT_15578	0	0	0	1	0.921	1.000000e+05	9.238521e-10
0	ACGAAAAACAGAGCACCCTGATTCTTAGTAG_10123	0	0	0	1	0.889	1.000000e+05	2.062390e-10
0	ACGAAAACACATATTCGTGATATTTCTTCGA_24972	0	0	0	1	0.921	1.000000e+05	5.175538e-09
0	ACGAAAACACCCAAATCGCATACGTATATGA_17153	0	0	0	1	0.921	1.000000e+05	3.808698e-10
0	ACGAAAACATATATGAGAAGAGGTAAAAAAG_10156	0	0	0	1	0.889	1.000000e+05	2.062390e-10
0	ACGAAAACATCAATGGCAAAAACAGAACCAA_24517	0	0	0	1	0.079	1.000000e+05	2.522193e-09
0	ACGAAAACATCAATGGCAAAAATAGAACCAA_24626	0	0	0	1	0.921	1.000000e+05	2.522193e-09
0	ACGAAAACGCCTTATTCGCTAACGAAAACAC_25022	0	0	0	1	0.921	1.000000e+05	5.175538e-09
0	ACGAAAAGTTTGAGCAGAATGAGTTGTTGAT_3261	0	0	0	1	0.079	1.000000e+05	2.411322e-12
0	ACGAAAATTAAAAGTATGAGTAATTTTTTTA_3608	0	0	0	1	0.921	1.000000e+05	8.711567e-13
0	ACGAAACAATAGTATGTGTGGCAACTTACAT_23794	0	0	0	1	0.095	1.000000e+05	2.014085e-09
0	ACGAAACAATAGTATGTGTGGCATCTTACAT_23810	0	0	0	1	0.905	1.000000e+05	2.014085e-09
0	ACGAAAGAAACGAACTAACCGGAGACTCTGC_539	0	0	0	1	0.921	1.000000e+05	6.754010e-13
0	ACGAAAGAATGACGTAAATAATGAAAGTTGA_14612	0	0	0	1	0.921	1.000000e+05	8.886376e-10
0	ACGAAAGCACAGGTGCGAGTTTTCTCTTCAC_1479	0	0	0	1	0.921	1.000000e+05	4.629340e-13
0	ACGAAATCAGTTTCAGACACATGTTCATATA_10283	0	0	0	1	0.889	1.000000e+05	2.062390e-10
0	ACGAAATCGGTAAAAAGAAAGCTTCTTCAGA_5261	0	0	0	1	0.905	1.000000e+05	8.920756e-12
0	ACGAAATCGGTTAAAAGAAAGCTTCTTCAGA_22902	0	0	0	1	0.111	1.000000e+05	2.576520e-09
0	ACGAAATGCATTCATCCATTTTTTCATATCT_22940	0	0	0	1	0.905	1.000000e+05	3.276014e-09
0	ACGAACACACGTAGTTTTCAATCCATTTGAA_729	0	0	0	1	0.921	1.000000e+05	4.583439e-13
0	ACGAACCTGGCTTGTACACTTTCTGGCAATC_10282	0	0	0	1	0.889	1.000000e+05	2.062390e-10
0	ACGAACGCTAAAACTCGCCTGAGAGGTGTTG_2381	0	0	0	1	0.905	1.000000e+05	5.815145e-13
0	ACGAACGCTAAATCTCGCCTGAGAGGTGTTG_14310	0	0	0	1	0.111	1.000000e+05	5.217616e-10
0	ACGAACTCAGAAGACACGATAGTTGAGTGAG_1239	0	0	0	1	0.921	1.000000e+05	4.629340e-13
0	ACGAACTTGCAGAGCCGAGCACGCATGATTA_9621	0	0	0	1	0.889	1.000000e+05	2.062390e-10
0	ACGAAGCTCTCCAGTAGCTGGAGGCATCCAA_11907	0	0	0	1	0.111	1.000000e+05	2.062390e-10
0	ACGAAGCTCTCCGGTAGCTGGAGGCATCCAA_10833	0	0	0	1	0.889	1.000000e+05	2.062390e-10
0	ACGAATAAATTCAATCTTCTAAACAATATGA_16807	0	0	0	1	0.921	1.000000e+05	3.808698e-10
0	ACGAATAAGGCAAAAAACCATAAGTAGTTGA_14327	0	0	0	1	0.921	1.000000e+05	1.004498e-09
0	ACGAATAGTAAATGAGAAAAACTCACATCTA_8068	0	0	0	1	0.889	1.000000e+05	1.011278e-10
0	ACGAATATGTGTTTTCGTTAGCGAATAAGGC_25021	0	0	0	1	0.921	1.000000e+05	5.175538e-09
0	ACGAATCAAAGATCGATTTGGGATTGTGATC_23452	0	0	0	1	0.127	1.000000e+05	3.892664e-09
0	ACGAATCAAAGATCGATTTGGGGATCAATCG_1055	0	0	0	1	0.905	1.000000e+05	1.488582e-13
0	ACGAATGGTTGGCTTTGTGTCTTCTAACAAG_4453	0	0	0	1	0.905	1.000000e+05	7.238737e-12
0	ACGAATGTTTGGCTTTGAGTCTTCTAACAAG_23036	0	0	0	1	0.905	1.000000e+05	4.082951e-09
0	ACGAATGTTTGGCTTTGTGTCTTCTATCAAG_19702	0	0	0	1	0.889	1.000000e+05	1.628695e-09
0	ACGAATTAGGAATCGATTACATGTTGTCTGG_19479	0	0	0	1	0.079	1.000000e+05	2.542512e-09
0	ACGAATTCTCTCTAATTCATAAACATTTGTA_8067	0	0	0	1	0.889	1.000000e+05	1.011278e-10
0	ACGACAACGGCTGGTAGGCCATGTTTTGTAA_14196	0	0	0	1	0.905	1.000000e+05	5.234277e-10
0	ACGACAAGACAGAGCCTACAACAATATCGAT_23577	0	0	0	1	0.921	1.000000e+05	5.508443e-09
0	ACGACAATAACAAAAGTAAAGGTTGGAGAAA_7178	0	0	0	1	0.079	1.000000e+05	7.959756e-10
0	ACGACAATGATCTGTTTTGATGCTTTCTCTC_19591	0	0	0	1	0.921	1.000000e+05	4.878628e-09
0	ACGACCAATATCATATGCTTTATACCTAAAT_19631	0	0	0	1	0.905	1.000000e+05	1.817720e-09
0	ACGACCACCATCATCTTCATCATCGTCGTCT_14494	0	0	0	1	0.111	1.000000e+05	1.637877e-09
0	ACGACCCTTAAAAGATAAAAGAAATTTAGAA_13573	0	0	0	1	0.111	1.000000e+05	2.062390e-10
0	ACGACCCTTCAAAAATGGTTTTAGACATGTA_8613	0	0	0	1	0.889	1.000000e+05	2.062390e-10
0	ACGACCTATTGACAAGTATCAACAATCGTCT_10022	0	0	0	1	0.889	1.000000e+05	2.062390e-10
0	ACGACGAACGCTAAAACTCGCCTGAGAGGTG_2472	0	0	0	1	0.905	1.000000e+05	5.815145e-13
0	ACGACGAACGCTAAATCTCGCCTGAGAGGTG_14317	0	0	0	1	0.111	1.000000e+05	5.217616e-10
0	ACGACGATGATGAAGATGATGGTGGTCGTGG_14495	0	0	0	1	0.111	1.000000e+05	1.637877e-09
0	ACGACGATGGCGAGTAGCGACAGTTTTGATC_12589	0	0	0	1	0.111	1.000000e+05	2.062390e-10
0	ACGACGCACCTGAGAGTCCTCTTCCGGTGAA_12559	0	0	0	1	0.111	1.000000e+05	2.062390e-10
0	ACGACGGCGCCTCTACTTCGGGAGAATCTTG_4454	0	0	0	1	0.095	1.000000e+05	6.760380e-12
0	ACGACGGGGCCTCTACTTCGGGAGAATCTTG_222	0	0	0	1	0.921	1.000000e+05	2.629481e-16
0	ACGACGGTGGCGAGTAGCGACAGTTTTGATC_10311	0	0	0	1	0.889	1.000000e+05	2.062390e-10
0	ACGACTACGCAAAATTTAGAGGTTTGTATAT_17518	0	0	0	1	0.921	1.000000e+05	3.808698e-10
0	ACGACTTCGCTCAACTCTGCTTAGAAGATCG_18568	0	0	0	1	0.889	1.000000e+05	7.125649e-10
0	ACGACTTGGGTGAGATTGGGATAGAGAAAAA_10843	0	0	0	1	0.889	1.000000e+05	2.062390e-10
0	ACGAGAAGAGTCTTGTCCACGAGCCAAACCG_10140	0	0	0	1	0.889	1.000000e+05	2.062390e-10
0	ACGAGAAGAGTCTTGTCCACTAGCCAAACCG_12287	0	0	0	1	0.111	1.000000e+05	2.062390e-10
0	ACGAGAGGTCCTGCTTCTTTTACTTCAAAAG_15972	0	0	0	1	0.079	1.000000e+05	3.808698e-10
0	ACGAGCAGCGTATTTCTCTTCCTTCAACGCC_13524	0	0	0	1	0.111	1.000000e+05	2.062390e-10
0	ACGAGCATGCCGATGCCTACAGTCCATTGCA_22750	0	0	0	1	0.079	1.000000e+05	1.652555e-09
0	ACGAGCCAAACCGGCATCCATTTCATCATTG_11293	0	0	0	1	0.889	1.000000e+05	2.062390e-10
0	ACGAGGCGTTTTTCACGTTAAACGCAACGAC_6711	0	0	0	1	0.079	1.000000e+05	1.395316e-10
0	ACGAGTAACTACGTTAGCTAAAGTCCATAAT_19908	0	0	0	1	0.921	1.000000e+05	3.894030e-09
0	ACGAGTGAGAGAATTTGTCAATTTAGCTTCT_10778	0	0	0	1	0.889	1.000000e+05	2.062390e-10
0	ACGAGTGCTTAGCTTCTGGGCAAGGGTCGTG_7653	0	0	0	1	0.921	1.000000e+05	8.382060e-10
0	ACGAGTTCTTGGAGATAGGTCACGAGTATTC_19865	0	0	0	1	0.111	1.000000e+05	1.910490e-09
0	ACGATATGGAATTTCAGAAAGAATTAGCAGT_114	0	0	0	1	0.921	1.000000e+05	2.629481e-16
0	ACGATATTAACTAATTCTTACATGATCACCA_7261	0	0	0	1	0.111	1.000000e+05	6.959745e-10
0	ACGATATTAACTGTTTCTTACATGATCACCA_2452	0	0	0	1	0.905	1.000000e+05	5.815145e-13
0	ACGATATTTAGACAAATCACTTTTTTTTTTG_3330	0	0	0	1	0.921	1.000000e+05	8.913537e-12
0	ACGATCAAATAAGTTTCTTTGTCCGCAAGAA_6397	0	0	0	1	0.921	1.000000e+05	6.067331e-10
0	ACGATCATCATGTTTTGAGGAATTAATGTAA_25994	0	0	0	1	0.921	1.000000e+05	1.933992e-09
0	ACGATCTAGTTCATTTCTCCTCTTCTGCGAG_13023	0	0	0	1	0.111	1.000000e+05	2.062390e-10
0	ACGATCTCTTGAGCTGTGATGAAGAAAGCAA_9354	0	0	0	1	0.889	1.000000e+05	2.062390e-10
0	ACGATCTGCTTCATTTCTCCTCATCTACGAG_9002	0	0	0	1	0.889	1.000000e+05	2.062390e-10
0	ACGATCTTGAAACGACAAGACAGAGCCTACA_23544	0	0	0	1	0.921	1.000000e+05	5.508443e-09
0	ACGATGAGCCTCACTCAACTATCGTGTCTTC_1190	0	0	0	1	0.921	1.000000e+05	4.629340e-13
0	ACGATGATGAAGATGATGGTGGTCGTGGAAT_2955	0	0	0	1	0.095	1.000000e+05	5.815145e-13
0	ACGATGATGATGAAGATGATGGTGGTGGTGG_2336	0	0	0	1	0.905	1.000000e+05	5.815145e-13
0	ACGATGCACAATTGAAACTAATTACCTTTAA_15607	0	0	0	1	0.111	1.000000e+05	4.773505e-10
0	ACGATGCACCTGAGAGTCCTCTTCCGGTGAA_9244	0	0	0	1	0.889	1.000000e+05	2.062390e-10
0	ACGATGCAGTAAAAATGTATGGTTGGTAAAA_3910	0	0	0	1	0.921	1.000000e+05	5.807861e-12
0	ACGATGCGTTTTGGACGAAAACGCCTTATTC_24992	0	0	0	1	0.921	1.000000e+05	5.175538e-09
0	ACGATGGAAAAAGAGAGACAAGAAACATCAA_13203	0	0	0	1	0.111	1.000000e+05	2.062390e-10
0	ACGATGGAAATATAGAGACAACAAACATCAA_9662	0	0	0	1	0.889	1.000000e+05	2.062390e-10
0	ACGATGTCCTAGTCACGTTCGATGAGACGAC_14398	0	0	0	1	0.079	1.000000e+05	1.596642e-09
0	ACGATGTTAGGATTTTGAAATCGCTGGAGAC_23392	0	0	0	1	0.905	1.000000e+05	3.973392e-09
0	ACGATTAGTAAAAGTTTCTTTGTTCTTCTCA_14839	0	0	0	1	0.905	1.000000e+05	3.416887e-09
0	ACGATTATTTAACATAAAATTAATGATTATC_41654	0	0	0	1	0.095	1.000000e+05	2.831349e-10
0	ACGATTCAACTAATCTTTACTTTGTTGAACA_25764	0	0	0	1	0.921	1.000000e+05	1.933992e-09
0	ACGATTCACGACCCTCCCTTATTGCATCACA_1687	0	0	0	1	0.095	1.000000e+05	1.707147e-12
0	ACGATTGACGAGTCGCAACAATAAGCTGACG_5915	0	0	0	1	0.079	1.000000e+05	4.351875e-10
0	ACGATTGGAAACAAAATCCCAAAGCTGGACT_7209	0	0	0	1	0.921	1.000000e+05	6.541450e-10
0	ACGATTGTTGATACTTGTCAATAGGTCGTCA_9434	0	0	0	1	0.889	1.000000e+05	2.062390e-10
0	ACGATTTCAGCGACTCTAATTTTGTTTTACG_23254	0	0	0	1	0.921	1.000000e+05	5.196987e-09
0	ACGATTTTAGCGGGAAAATATGATAATACGG_3517	0	0	0	1	0.921	1.000000e+05	1.319888e-12
0	ACGATTTTTTTCACCTATGGATTTTCGTGGA_23013	0	0	0	1	0.889	1.000000e+05	3.463686e-09
0	ACGATTTTTTTGTATATCTACTAATAATTGA_5365	0	0	0	1	0.921	1.000000e+05	3.285848e-10
0	ACGCAAAATGTCTCTAATCAACACAAGGAGG_6688	0	0	0	1	0.079	1.000000e+05	4.237301e-10
0	ACGCAAAATTCTTGTTGATCATCTCATGATA_16562	0	0	0	1	0.921	1.000000e+05	3.808698e-10
0	ACGCAAAATTTAGAGGTTTGTATATATACTG_16783	0	0	0	1	0.921	1.000000e+05	3.808698e-10
0	ACGCAAATATGCTGGAACCGTTTAAGGCGTC_16429	0	0	0	1	0.921	1.000000e+05	3.808698e-10
0	ACGCAACTATATCTTGCAATTGAACCAACTC_25955	0	0	0	1	0.921	1.000000e+05	1.933992e-09
0	ACGCACCTGAGAGTCCTCTTCCGGTGAATCC_13075	0	0	0	1	0.111	1.000000e+05	2.062390e-10
0	ACGCAGCGTTTGCAGGTGGCAGAGGGAGAAC_8381	0	0	0	1	0.889	1.000000e+05	3.119676e-10
0	ACGCATACCATATATTTTGTCAGATACAAAA_10783	0	0	0	1	0.889	1.000000e+05	2.062390e-10
0	ACGCATATAGATGCAAACTAAAGCTAATTAC_18332	0	0	0	1	0.921	1.000000e+05	8.273971e-10
0	ACGCATATTTTCGAACAGAAAAAGGTATAGC_17527	0	0	0	1	0.921	1.000000e+05	3.808698e-10
0	ACGCATGATCAGCACTTCTGAAGAAATCGCC_12488	0	0	0	1	0.111	1.000000e+05	2.062390e-10
0	ACGCATGATTAGCACCTCTGAAGAAATCGCC_8523	0	0	0	1	0.889	1.000000e+05	2.062390e-10
0	ACGCATTTGCTAGAAAAGAAATACTGAAGAA_17053	0	0	0	1	0.921	1.000000e+05	3.808698e-10
0	ACGCCACAAATGACGTAGCTGGTGATGGTAA_10034	0	0	0	1	0.889	1.000000e+05	2.062390e-10
0	ACGCCACAAATGATGTAGCTGGTGATGGTAA_13309	0	0	0	1	0.111	1.000000e+05	2.062390e-10
0	ACGCCCTATCATCACAGCAATCTTCATTAAA_8645	0	0	0	1	0.889	1.000000e+05	2.062390e-10
0	ACGCCCTATTATCACAGCAATCTTCATTAAA_13052	0	0	0	1	0.111	1.000000e+05	2.062390e-10
0	ACGCCTAGAAGATTTTAGTTTTTCTTCTTAT_17410	0	0	0	1	0.921	1.000000e+05	3.808698e-10
0	ACGCCTCTAAACTTAACCCTTCAATGCCTCA_3365	0	0	0	1	0.079	1.000000e+05	1.319888e-12
0	ACGCCTCTACACTTAACCCTTCAATGCCTCA_3516	0	0	0	1	0.921	1.000000e+05	1.319888e-12
0	ACGCCTTAAACGGTTCCAGCATATTTGCGTA_16566	0	0	0	1	0.921	1.000000e+05	3.808698e-10
0	ACGCCTTATTCGCTAACGAAAACACATATTC_25054	0	0	0	1	0.921	1.000000e+05	5.175538e-09
0	ACGCGAGTTGTAGATGATCTTGCTTATACGT_19040	0	0	0	1	0.079	1.000000e+05	2.328888e-09
0	ACGCGGCTAGTGTTAAGGTTTTTTTTCGTTG_5583	0	0	0	1	0.921	1.000000e+05	3.891456e-10
0	ACGCGTACAGGAGTTGCACGATATGGATCAA_2004	0	0	0	1	0.905	1.000000e+05	5.815145e-13
0	ACGCGTTCCGTCTCCAGCGATTTCAAAATCC_23391	0	0	0	1	0.905	1.000000e+05	3.973392e-09
0	ACGCTCCATGTTGGGGAAGAGAGTAGAAGCT_23549	0	0	0	1	0.921	1.000000e+05	5.508443e-09
0	ACGCTCTTTGTCAAGATCATCAAGCAGACCG_7424	0	0	0	1	0.079	1.000000e+05	8.382060e-10
0	ACGCTGCACGTAGAGCAATTCTACCGATTCT_11804	0	0	0	1	0.889	1.000000e+05	2.062390e-10
0	ACGCTTTAGGTTTATGAGCTTTGAGATAGGC_873	0	0	0	1	0.905	1.000000e+05	6.201551e-14
0	ACGGAAAAAAAAAAACTAAATTTTTTTTGTC_14296	0	0	0	1	0.905	1.000000e+05	1.764459e-09
0	ACGGAAAGCCTGTTGCAGCATTTACAATATA_1515	0	0	0	1	0.079	1.000000e+05	4.629340e-13
0	ACGGAAAGCCTGTTGCAGCATTTACAATCTA_1261	0	0	0	1	0.921	1.000000e+05	4.629340e-13
0	ACGGAAAGGGGAAAAAGGGGAAGGAAGCGGC_2656	0	0	0	1	0.905	1.000000e+05	5.815145e-13
0	ACGGAAAGGGGGAAAAGGGGAAGGAAGCGGC_3037	0	0	0	1	0.095	1.000000e+05	5.815145e-13
0	ACGGAACAATAGACGACACAACGAAGAACCA_18365	0	0	0	1	0.079	1.000000e+05	2.018869e-09
0	ACGGAACTGTTCCTGTATATTGGAAAAATAT_8130	0	0	0	1	0.889	1.000000e+05	1.011278e-10
0	ACGGAAGGTTGTAAATCAGTTGCCGCTGGAA_11741	0	0	0	1	0.889	1.000000e+05	2.062390e-10
0	ACGGAATACAAAGATCGATGAATTATACACA_15098	0	0	0	1	0.921	1.000000e+05	9.238521e-10
0	ACGGAATGGTCGAATTATAGTTGCTGCGGCA_6654	0	0	0	1	0.921	1.000000e+05	7.939705e-10
0	ACGGACTTTGGCCACACCATGAAGGCTTCGA_3868	0	0	0	1	0.921	1.000000e+05	5.807861e-12
0	ACGGAGAAAATAGACGTGATGGGAATGTGGG_24782	0	0	0	1	0.905	1.000000e+05	6.651280e-10
0	ACGGAGCTTCGAACGACCATTGATGGGCTCG_11831	0	0	0	1	0.889	1.000000e+05	2.062390e-10
0	ACGGAGGAATGTTTTCGGTATTTTTCCCTCA_9302	0	0	0	1	0.889	1.000000e+05	2.062390e-10
0	ACGGAGGATGCCCACAGGTGTTCGACACAAT_23594	0	0	0	1	0.921	1.000000e+05	5.508443e-09
0	ACGGCAAATCGATTCGTAAAAATGATAGAGC_28800	0	0	0	1	0.095	1.000000e+05	1.627686e-09
0	ACGGCATTTATATCTTCTTTAATATACTGGA_136	0	0	0	1	0.921	1.000000e+05	2.629481e-16
0	ACGGCATTTATATCTTCTTTGATATACTGGA_6325	0	0	0	1	0.095	1.000000e-05	6.317904e-10
0	ACGGCCAGAAATTTGATCGGAAACTTGAGAT_6445	0	0	0	1	0.921	1.000000e+05	5.916601e-10
0	ACGGCGAGCCACGACGGGGCCTCTACTTCGG_199	0	0	0	1	0.921	1.000000e+05	2.629481e-16
0	ACGGCGCCTCTACTTCGGGAGAATCTTGCCA_19765	0	0	0	1	0.111	1.000000e+05	1.824315e-09
0	ACGGCTAAACCACAAATTAGATACAAAATGA_8906	0	0	0	1	0.889	1.000000e+05	2.062390e-10
0	ACGGCTTTGTTGATATATAGCTGCATTATAT_1577	0	0	0	1	0.079	1.000000e+05	4.629340e-13
0	ACGGCTTTGTTGATATATAGCTGCATTTTAT_1319	0	0	0	1	0.921	1.000000e+05	4.629340e-13
0	ACGGGAACTTAGCTGTAGACGTCTCAATAGG_18924	0	0	0	1	0.905	1.000000e+05	5.593375e-09
0	ACGGGACCTAGCGCCATGGCTATTTTCCTTA_8614	0	0	0	1	0.889	1.000000e+05	2.062390e-10
0	ACGGGAGAAAACAGAGGAGAAGCGGGAAAAA_23718	0	0	0	1	0.921	1.000000e+05	5.508443e-09
0	ACGGGGCCTCTACTTCGGGAGAATCTTGCCA_106	0	0	0	1	0.921	1.000000e+05	2.629481e-16
0	ACGGGGGAACATCAGGTGATTGTGGTCATGC_13946	0	0	0	1	0.889	1.000000e+05	3.010328e-10
0	ACGGGTAAATTATATAATGCAGGTATTAAAC_1623	0	0	0	1	0.079	1.000000e+05	4.137135e-12
0	ACGGTAACCAATATAAATAGCTTGCTGGCAA_7632	0	0	0	1	0.921	1.000000e+05	8.382060e-10
0	ACGGTAAGGAAAATAGCCATGGCGCTAGGTC_9909	0	0	0	1	0.889	1.000000e+05	2.062390e-10
0	ACGGTACGGAGGAATGTTTTCGGTATTTTTC_10415	0	0	0	1	0.889	1.000000e+05	2.062390e-10
0	ACGGTATATTGTAGGTTAATATATAGATTAC_24337	0	0	0	1	0.905	1.000000e+05	5.372601e-09
0	ACGGTGCTTGATTCCATGCCGCAAACTGATC_445	0	0	0	1	0.921	1.000000e+05	7.110107e-14
0	ACGGTGGATCGAACAGCCCGAGGTCACAAAA_15095	0	0	0	1	0.921	1.000000e+05	9.238521e-10
0	ACGGTTACATTTCCACACGGCAGAGTTACAC_20114	0	0	0	1	0.905	1.000000e+05	2.056815e-09
0	ACGGTTCTGTTATGTGCTTTAGGGTATTGGG_2869	0	0	0	1	0.095	1.000000e+05	5.815145e-13
0	ACGGTTCTGTTGTGTGCTTTAGGGTATTGGG_1826	0	0	0	1	0.905	1.000000e+05	5.815145e-13
0	ACGGTTTCAGGTTCTGCTTCTTTCTTCCTCT_18776	0	0	0	1	0.079	1.000000e+05	1.334538e-09
0	ACGGTTTCTAAAAGAAAAGAAAAACGTTAAT_25996	0	0	0	1	0.921	1.000000e+05	1.933992e-09
0	ACGGTTTCTAATGGAAAAGAAAAACGTTAAT_25164	0	0	0	1	0.079	1.000000e+05	1.933992e-09
0	ACGTAAAACCCTAAACCCTACTGCTTATAGA_11735	0	0	0	1	0.889	1.000000e+05	2.062390e-10
0	ACGTAAACAGAGCAAAATAACAGCTTATCTC_8047	0	0	0	1	0.889	1.000000e+05	1.011278e-10
0	ACGTAAACTTTTGTTGATGAATTGAAGAATC_13670	0	0	0	1	0.921	1.000000e+05	6.539317e-10
0	ACGTAATCTTCTTTTACCAAATCCCAAAGAT_5225	0	0	0	1	0.905	1.000000e+05	8.920756e-12
0	ACGTACACCAAGTCAAAGATCAGTTTTTGGA_6037	0	0	0	1	0.905	1.000000e+05	2.877174e-10
0	ACGTACATTTTTTGTAAAAAAGGTGAAAAAA_17021	0	0	0	1	0.921	1.000000e+05	3.808698e-10
0	ACGTACCGCAATATTTTTACGGGCTTAATTC_7922	0	0	0	1	0.079	1.000000e+05	2.525031e-11
0	ACGTAGAGCAATTCTACCGATTCTTCAAGCT_11853	0	0	0	1	0.889	1.000000e+05	2.062390e-10
0	ACGTAGATGGGTTTTTAGGCCCTTTAGTGAT_17502	0	0	0	1	0.921	1.000000e+05	3.808698e-10
0	ACGTAGCGTAATGCAGTAATGGTTTGTATTG_23773	0	0	0	1	0.095	1.000000e+05	2.014085e-09
0	ACGTAGCGTATTGCAGTAATGGTTTGTATTG_23827	0	0	0	1	0.905	1.000000e+05	2.014085e-09
0	ACGTAGCTGGTGATGGTAAGTGTTCCCTTTC_11868	0	0	0	1	0.889	1.000000e+05	2.062390e-10
0	ACGTAGTAGTTATTTTCCGTGTTTAAATTTG_7957	0	0	0	1	0.889	1.000000e+05	1.512624e-09
0	ACGTAGTTTTCAATCCATTTGAACTTAGAGT_841	0	0	0	1	0.921	1.000000e+05	4.583439e-13
0	ACGTATACTCATGTATAATCAACGTGTTTGC_16145	0	0	0	1	0.921	1.000000e+05	3.808698e-10
0	ACGTATAGCTATAATAATTGTTCTTTACAAT_2428	0	0	0	1	0.905	1.000000e+05	5.815145e-13
0	ACGTATATATAGATATACGTATACTCATGTA_17065	0	0	0	1	0.921	1.000000e+05	3.808698e-10
0	ACGTATATATTAATCTCCCATATGTTGTCGC_16110	0	0	0	1	0.921	1.000000e+05	3.808698e-10
0	ACGTATATTATACCATCTCAATTGGAGGTAT_17875	0	0	0	1	0.921	1.000000e+05	2.733095e-09
0	ACGTATGCGATTTGGGTGTTTTCGTGGGGGA_16231	0	0	0	1	0.921	1.000000e+05	3.808698e-10
0	ACGTATGCGATTTGTGTGTTTTCGTGGGGGA_15908	0	0	0	1	0.079	1.000000e+05	3.808698e-10
0	ACGTATGGATAGGTGATTGATTCACCAGTAG_17180	0	0	0	1	0.921	1.000000e+05	3.808698e-10
0	ACGTATGGGTAGGTGATTGATTCCACCAGTA_15820	0	0	0	1	0.079	1.000000e+05	3.808698e-10
0	ACGTCATAAGCCAATGATAATTATATGATGC_15577	0	0	0	1	0.921	1.000000e+05	9.238521e-10
0	ACGTCATTTGTGGCGTTAGCAACCTGTTTCA_11628	0	0	0	1	0.889	1.000000e+05	2.062390e-10
0	ACGTCCAGAAAATGACAAATGAATAAGAAAA_14220	0	0	0	1	0.921	1.000000e+05	7.754772e-10
0	ACGTCCGTTGACTTCGTAGCCTCACTTTGTC_17181	0	0	0	1	0.921	1.000000e+05	3.808698e-10
0	ACGTCGACTTCCCAAGAACTTCTCTCGGTAA_9679	0	0	0	1	0.889	1.000000e+05	2.062390e-10
0	ACGTCGACTTCCCAAGAATCTCTCTCGGTAA_12550	0	0	0	1	0.111	1.000000e+05	2.062390e-10
0	ACGTCTCAATAGGTATCTCTGAAAATGGTAA_18871	0	0	0	1	0.905	1.000000e+05	5.593375e-09
0	ACGTCTTAGTAAAAAATTAATTTGATTGGAT_11604	0	0	0	1	0.889	1.000000e+05	2.062390e-10
0	ACGTCTTAGTAAAAATTTAATTTGATTGGAT_23451	0	0	0	1	0.127	1.000000e+05	3.892664e-09
0	ACGTCTTAGTTTTTACCAAACTTCCCATAAC_12221	0	0	0	1	0.111	1.000000e+05	2.062390e-10
0	ACGTCTTAGTTTTTATCAAACTTCCCATAAC_9313	0	0	0	1	0.889	1.000000e+05	2.062390e-10
0	ACGTCTTCATACTCCGATTCATTATTTTGAG_18991	0	0	0	1	0.111	1.000000e+05	1.869609e-09
0	ACGTGAACAAGAATGAAGCAGCGGCCTTGTA_6198	0	0	0	1	0.921	1.000000e+05	4.416907e-10
0	ACGTGACGACCTATTGACAAGTATCAACAAT_9855	0	0	0	1	0.889	1.000000e+05	2.062390e-10
0	ACGTGAGATTCCATTCCTAATCTAACTAGGG_1334	0	0	0	1	0.921	1.000000e+05	4.629340e-13
0	ACGTGATGTTAATGTTTGTAGGAGATACTCA_4647	0	0	0	1	0.921	1.000000e+05	6.711745e-11
0	ACGTGCAGCGTACTTCTCTTCCTTCAACGCC_8805	0	0	0	1	0.889	1.000000e+05	2.062390e-10
0	ACGTGGATTCTCTGTTCTCTTCCTTTTTCCA_1547	0	0	0	1	0.079	1.000000e+05	4.629340e-13
0	ACGTGGATTCTCTTTTCTCTTCCTTTTTCCA_1465	0	0	0	1	0.921	1.000000e+05	4.629340e-13
0	ACGTGGGAAAATCTCAACGGCTTTAAGATCT_18715	0	0	0	1	0.079	1.000000e+05	2.446129e-09
0	ACGTGGTGATCCAATGTGAGAGTTTACACAA_12055	0	0	0	1	0.111	1.000000e+05	2.062390e-10
0	ACGTGGTGATCCAATGTGAGAGTTTGTACCA_11015	0	0	0	1	0.889	1.000000e+05	2.062390e-10
0	ACGTGGTTACAAATGTTAGTGGAAAAAATGG_1322	0	0	0	1	0.921	1.000000e+05	4.629340e-13
0	ACGTGGTTACAAATGTTATAGTGGAAAAAAT_1597	0	0	0	1	0.079	1.000000e+05	4.629340e-13
0	ACGTGGTTAGAGGATTTGTTAGTTGACTAAC_4914	0	0	0	1	0.921	1.000000e+05	1.030739e-10
0	ACGTGTGCCACAGTCCTTACTAGAGCTATCT_11016	0	0	0	1	0.889	1.000000e+05	2.062390e-10
0	ACGTGTTCAAGAGTAGAGGGAATTCGAAAAT_19812	0	0	0	1	0.079	1.000000e+05	1.495401e-09
0	ACGTGTTTTATTTTGGAATTGGGTTATATAG_14723	0	0	0	1	0.921	1.000000e+05	1.446293e-09
0	ACGTTAAATACATGGAAAGCCACATCCTCCT_13435	0	0	0	1	0.111	1.000000e+05	2.062390e-10
0	ACGTTAAATACATGGAGCCACATCCTCCTTA_11541	0	0	0	1	0.889	1.000000e+05	2.062390e-10
0	ACGTTAAATGAGGAAAAACAATCTAGCCCAT_17319	0	0	0	1	0.921	1.000000e+05	3.808698e-10
0	ACGTTAGCTAAAGTCCATAATAATCAACAGT_19909	0	0	0	1	0.921	1.000000e+05	3.894030e-09
0	ACGTTATAGGCCGTCTTTTAAATAAAATTAA_5193	0	0	0	1	0.905	1.000000e+05	8.920756e-12
0	ACGTTATCGAAGTAGATATCTATCCCCTCCG_26487	0	0	0	1	0.921	1.000000e+05	4.978961e-09
0	ACGTTATCTATTTTTAACTAGATTCACTTAC_8630	0	0	0	1	0.889	1.000000e+05	2.062390e-10
0	ACGTTATTTTAAAAAAAAAAAAAGTTTAACA_5835	0	0	0	1	0.921	1.000000e+05	9.101286e-10
0	ACGTTCATGTTCTTCCCTTCTTCCGCTTCTA_2945	0	0	0	1	0.095	1.000000e+05	5.815145e-13
0	ACGTTCCTCTTGGCATCCATCTTGACAAATG_7665	0	0	0	1	0.921	1.000000e+05	8.382060e-10
0	ACGTTCGAGTTAAGTGTAACAATGATGAAAT_10068	0	0	0	1	0.889	1.000000e+05	2.062390e-10
0	ACGTTCTTAATTCTATCCTTGAACTCAATGC_10629	0	0	0	1	0.889	1.000000e+05	2.062390e-10
0	ACGTTCTTAATTCTGTCCTTAAACTCAATGC_13244	0	0	0	1	0.111	1.000000e+05	2.062390e-10
0	ACGTTGAATCTACACCTAACCAACTCACCGA_15040	0	0	0	1	0.921	1.000000e+05	9.238521e-10
0	ACGTTGACGATTCACAATACTTGATATGCAT_23733	0	0	0	1	0.921	1.000000e+05	5.508443e-09
0	ACGTTGGATATGGTCCATATCATATGGACTC_538	0	0	0	1	0.921	1.000000e+05	6.754010e-13
0	ACGTTGGTGCCAGTCTTGTGAAACAGGTTGC_9761	0	0	0	1	0.889	1.000000e+05	2.062390e-10
0	ACGTTGTAAGGAAAAGGCAAATAACAAAAGG_8728	0	0	0	1	0.889	1.000000e+05	2.062390e-10
0	ACGTTGTCGACAGTCCACTGAGACTAATAAT_17798	0	0	0	1	0.921	1.000000e+05	3.808698e-10
0	ACGTTTCTCTTTTATCATGAGATGATCAACA_16197	0	0	0	1	0.921	1.000000e+05	3.808698e-10
0	ACGTTTTAATCCATTGAAAGGGAACACTTAC_10148	0	0	0	1	0.889	1.000000e+05	2.062390e-10
0	ACGTTTTAGCTAATAGCTGACTCAAACATAC_16402	0	0	0	1	0.921	1.000000e+05	3.808698e-10
0	ACGTTTTCCCACTATTGTAGCCGACATGTAA_16134	0	0	0	1	0.921	1.000000e+05	3.808698e-10
0	ACGTTTTCTCCAAGCTCATCATTGCTTGGTC_9561	0	0	0	1	0.889	1.000000e+05	2.062390e-10
0	ACGTTTTCTCCAAGCTCATTGCTTGGTTGAG_12897	0	0	0	1	0.111	1.000000e+05	2.062390e-10
0	ACGTTTTCTCTTTTTCTCTCTCTCTCTCTTC_5447	0	0	0	1	0.905	1.000000e+05	4.957899e-11
0	ACGTTTTCTTTTGCATCACTACTCTTATGCA_895	0	0	0	1	0.905	1.000000e+05	6.201551e-14
0	ACGTTTTTCTTTTCTTTTAGAAACCGTTTGA_25856	0	0	0	1	0.921	1.000000e+05	1.933992e-09
0	ACTAAAAAAAGGCAAAAGAGAAATATCAAGC_2098	0	0	0	1	0.905	1.000000e+05	5.815145e-13
0	ACTAAAAAATCATATACCGAAGTTACTATAA_8057	0	0	0	1	0.889	1.000000e+05	1.011278e-10
0	ACTAAAAAGTAGAAACTCTTGGCATGTCACC_26182	0	0	0	1	0.921	1.000000e+05	1.933992e-09
0	ACTAAAAATCATCTACATTTGTTTAAAAAAT_4557	0	0	0	1	0.921	1.000000e+05	6.711745e-11
0	ACTAAAACAGGTACTTCCCGGAGGGGATAGA_26491	0	0	0	1	0.921	1.000000e+05	4.978961e-09
0	ACTAAAATATAAGCCTACTTACGGTATATTG_24272	0	0	0	1	0.905	1.000000e+05	5.372601e-09
0	ACTAAAATCTTCTAGGCGTGGTAAACTTCAA_17329	0	0	0	1	0.921	1.000000e+05	3.808698e-10
0	ACTAAACAGACAACTGTTGATCCTTGTCAAT_13264	0	0	0	1	0.111	1.000000e+05	2.062390e-10
0	ACTAAACAGTGAAGCTGTGTAATGTATAGCA_4432	0	0	0	1	0.921	1.000000e+05	6.487932e-12
0	ACTAAACCACATATACTTGGCCTAGGTTGAA_3937	0	0	0	1	0.921	1.000000e+05	2.960861e-11
0	ACTAAACCGAACAAATAGAATTAATCTAAAC_16672	0	0	0	1	0.921	1.000000e+05	3.808698e-10
0	ACTAAACTAAAGAAAATTCTAGCATTCACAA_15119	0	0	0	1	0.921	1.000000e+05	9.238521e-10
0	ACTAAACTGTGGTCCTTGTGGTATTTCACCT_396	0	0	0	1	0.079	1.000000e+05	7.752674e-16
0	ACTAAAGAAAATTCTAGCATTCACAACGTCA_15405	0	0	0	1	0.921	1.000000e+05	9.238521e-10
0	ACTAAAGAAGCTAAATTGACAAATTCTCACT_12439	0	0	0	1	0.111	1.000000e+05	2.062390e-10
0	ACTAAAGAAGCTAAATTGACAAATTCTCTCA_9123	0	0	0	1	0.889	1.000000e+05	2.062390e-10
0	ACTAAAGTATGTGAAAAATGAGCATTGGCAA_7719	0	0	0	1	0.921	1.000000e+05	8.382060e-10
0	ACTAAATAACCTAAAGAAGTTCCAAAAGGAA_26013	0	0	0	1	0.921	1.000000e+05	1.933992e-09
0	ACTAAATATAATGGATTTAAAAGTCCAAGGA_26065	0	0	0	1	0.921	1.000000e+05	1.933992e-09
0	ACTAAATCGTATTTTAAAAAAGGCACCAAAT_16777	0	0	0	1	0.921	1.000000e+05	3.808698e-10
0	ACTAAATCGTATTTTAAAAAGGCACCAAATC_15836	0	0	0	1	0.079	1.000000e+05	3.808698e-10
0	ACTAAATGATAAAAAAGCGAAAAACACGCTA_9141	0	0	0	1	0.889	1.000000e+05	2.062390e-10
0	ACTAAATGTTTTTTTCCTTTAAATAGAATAG_25599	0	0	0	1	0.921	1.000000e+05	1.933992e-09
0	ACTAAATTAAGTTCTTGTGTTGTTGTTGTAC_15287	0	0	0	1	0.921	1.000000e+05	9.238521e-10
0	ACTAACAAAAAAAAACTTTAGGTTGTTTGCA_26047	0	0	0	1	0.921	1.000000e+05	1.933992e-09
0	ACTAACAAAAACAATTTTAGTTTTTTTTGGA_25144	0	0	0	1	0.079	1.000000e+05	1.933992e-09
0	ACTAACAACCCAATTAGCAAAAACAGAAAAA_10077	0	0	0	1	0.889	1.000000e+05	2.062390e-10
0	ACTAACATTTGTAACCACGTGAGACTATTCA_1344	0	0	0	1	0.921	1.000000e+05	4.629340e-13
0	ACTAACCAACCTTCTTTTTCCTCTCAAAGCT_3150	0	0	0	1	0.921	1.000000e+05	4.367085e-12
0	ACTAACCAATAACACCACCTAAACTTATAAA_24386	0	0	0	1	0.905	1.000000e+05	5.372601e-09
0	ACTAACCACACAAATTTATAAGCATCAATCC_14416	0	0	0	1	0.905	1.000000e+05	6.541386e-10
0	ACTAACCACTAGTATATCATCTTGCAATTTG_8863	0	0	0	1	0.889	1.000000e+05	2.062390e-10
0	ACTAACCTACCTTCTTTTTGCCTCTCAAAGC_19449	0	0	0	1	0.921	1.000000e+05	3.580398e-09
0	ACTAACCTTTTCATCTTTTGCCCTGATTGCT_17155	0	0	0	1	0.921	1.000000e+05	3.808698e-10
0	ACTAACGACCTCTAAGTTTCGCCTAGGATCT_23387	0	0	0	1	0.905	1.000000e+05	3.973392e-09
0	ACTAACTATGCAGCTCTTACCTCTAGGTTAT_15325	0	0	0	1	0.921	1.000000e+05	9.238521e-10
0	ACTAACTTCTGTCTCACTTGCTCCTCCAATC_9258	0	0	0	1	0.889	1.000000e+05	2.062390e-10
0	ACTAACTTCTTTCAATGGCGAACCCTAATTC_16497	0	0	0	1	0.921	1.000000e+05	3.808698e-10
0	ACTAAGAAGTACCAAATGATAACCACGACCC_7744	0	0	0	1	0.921	1.000000e+05	8.382060e-10
0	ACTAAGAATCAGGGTGCTCTGTTTTTCGTAA_8738	0	0	0	1	0.889	1.000000e+05	2.062390e-10
0	ACTAAGAATCAGGTGCTCTGTTTTTCGAAAC_13355	0	0	0	1	0.111	1.000000e+05	2.062390e-10
0	ACTAAGACGCGACCCAGTTTTAAATCGATCT_3860	0	0	0	1	0.921	1.000000e+05	5.807861e-12
0	ACTAAGACGTTGTAAGGAAAAGGCAAATAAC_11309	0	0	0	1	0.889	1.000000e+05	2.062390e-10
0	ACTAAGACTTTTAAACACTTCATAATTAGAT_15742	0	0	0	1	0.079	1.000000e+05	3.808698e-10
0	ACTAAGACTTTTAAACACTTCATAATTATAT_17810	0	0	0	1	0.921	1.000000e+05	3.808698e-10
0	ACTAAGATAAAAATATTTGGATGTTTGGTTG_4834	0	0	0	1	0.921	1.000000e+05	6.651645e-12
0	ACTAAGATTTTACCAACCATACATTTTTACT_3769	0	0	0	1	0.921	1.000000e+05	5.807861e-12
0	ACTAAGCAGCTCAATCGGAAGTGTGGCTTGA_7886	0	0	0	1	0.921	1.000000e+05	3.045685e-10
0	ACTAAGCTCTCTTTTCTAGGACTTTCGGATA_994	0	0	0	1	0.921	1.000000e+05	5.056031e-13
0	ACTAAGCTCTCTTTTCTAGGACTTTCTGATA_7088	0	0	0	1	0.111	1.000000e+05	8.114204e-11
0	ACTAAGTTTCGGTCCAAATTTGATTTTCTCT_16433	0	0	0	1	0.921	1.000000e+05	3.808698e-10
0	ACTAAGTTTCGGTCCAACTTTGATTTTCTCT_16009	0	0	0	1	0.079	1.000000e+05	3.808698e-10
0	ACTAATAAGACAACAAAACTGTTATCTTTCT_13314	0	0	0	1	0.111	1.000000e+05	2.062390e-10
0	ACTAATAATAGTTATACTCATAATTAGTGTA_23202	0	0	0	1	0.079	1.000000e+05	5.196987e-09
0	ACTAATCAAGCTAAATAACTCACAATGTGAC_9345	0	0	0	1	0.889	1.000000e+05	2.062390e-10
0	ACTAATCAAGCTAAATAACTTACAATGTGAC_12220	0	0	0	1	0.111	1.000000e+05	2.062390e-10
0	ACTAATCCTACGATATTATTTGGGAAGTACA_6345	0	0	0	1	0.921	1.000000e+05	2.034192e-10
0	ACTAATCGGATGAGCCATAATGTGTCTTTGG_10220	0	0	0	1	0.889	1.000000e+05	2.062390e-10
0	ACTAATGTTTATGTATCAAGGCAAAATAGCC_25565	0	0	0	1	0.921	1.000000e+05	1.933992e-09
0	ACTAATTAACGATCTCTTGAGCTGTGATGAA_8705	0	0	0	1	0.889	1.000000e+05	2.062390e-10
0	ACTAATTAGCTTGTAGAGACATGAATGAACT_25222	0	0	0	1	0.921	1.000000e+05	1.933992e-09
0	ACTAATTCTTACATGATCACCATAACCATTA_3091	0	0	0	1	0.095	1.000000e+05	5.815145e-13
0	ACTAATTTAATTAATTAAATTAATTAGAAAA_5770	0	0	0	1	0.905	1.000000e+05	5.272276e-10
0	ACTAATTTTAGTTACTATAGGTGCATTATTA_10706	0	0	0	1	0.889	1.000000e+05	2.062390e-10
0	ACTACAAATCATAACGAGTAACTACGTTAGC_19920	0	0	0	1	0.921	1.000000e+05	3.894030e-09
0	ACTACAATGTGTATATTAAAATGCAGGACCA_17038	0	0	0	1	0.921	1.000000e+05	3.808698e-10
0	ACTACAATTCTTTATTCTTTGGGATTAGTTA_23822	0	0	0	1	0.905	1.000000e+05	2.014085e-09
0	ACTACACAAATTTAAAAGCATCAATCCCAAA_12011	0	0	0	1	0.111	1.000000e+05	2.062390e-10
0	ACTACACAACGATATTAACTAATTCTTACAT_7238	0	0	0	1	0.111	1.000000e+05	6.959745e-10
0	ACTACACAACGATATTAACTGTTTCTTACAT_2325	0	0	0	1	0.905	1.000000e+05	5.815145e-13
0	ACTACATGTCTAAAACCATTTTTGAAGGGTC_9962	0	0	0	1	0.889	1.000000e+05	2.062390e-10
0	ACTACATTCTTCAAGACTTTTTTTTTATAAA_14171	0	0	0	1	0.889	1.000000e+05	8.540505e-10
0	ACTACCAATTCCACCACCACCATCATCTTCA_2770	0	0	0	1	0.905	1.000000e+05	5.815145e-13
0	ACTACCAATTCCACGACCACCATCATCTTCA_8228	0	0	0	1	0.111	1.000000e+05	1.011278e-10
0	ACTACCAGTTGGAAAAAAGGGCAAAGGTATA_10563	0	0	0	1	0.889	1.000000e+05	2.062390e-10
0	ACTACCGTATTTTTTAAGTTTTTTTTTGTAC_19404	0	0	0	1	0.921	1.000000e+05	4.169093e-09
0	ACTACGCAAAATTTAGAGGTTTGTATATATA_16682	0	0	0	1	0.921	1.000000e+05	3.808698e-10
0	ACTACGTGACTCAAATGTTTTCCCCATTAAG_7968	0	0	0	1	0.889	1.000000e+05	1.512624e-09
0	ACTACGTTAGCTAAAGTCCATAATAATCAAC_19937	0	0	0	1	0.921	1.000000e+05	3.894030e-09
0	ACTACTAAGAATCAGGTGCTCTGTTTTTCGA_12817	0	0	0	1	0.111	1.000000e+05	2.062390e-10
0	ACTACTAGAAGTTAAGCTTCAAAGAAATACT_28511	0	0	0	1	0.111	1.000000e+05	3.597083e-09
0	ACTACTCTTATGCATATGTATATAAGTCCTC_926	0	0	0	1	0.905	1.000000e+05	6.201551e-14
0	ACTACTGCATGTACATCATCATTTCAATGAA_18853	0	0	0	1	0.905	1.000000e+05	5.593375e-09
0	ACTACTGCTTCAAACCCATCACGAGCTCTTG_2465	0	0	0	1	0.905	1.000000e+05	5.815145e-13
0	ACTACTGCTTCATACCCATCACGAGCTCTTG_2806	0	0	0	1	0.095	1.000000e+05	5.815145e-13
0	ACTACTTATTTCAAATAAAAAATGGAAAAAG_1388	0	0	0	1	0.921	1.000000e+05	4.629340e-13
0	ACTAGAAAAGCTCATTATGACAGTGAACGAG_6690	0	0	0	1	0.079	1.000000e+05	1.483777e-09
0	ACTAGACAATTCTTCTTCTTCTTCTTCTTTC_740	0	0	0	1	0.921	1.000000e+05	4.583439e-13
0	ACTAGACATAGTGATACGATTGATGTATCAA_6513	0	0	0	1	0.905	1.000000e+05	1.062269e-09
0	ACTAGAGCTATCTTCACGGAAGGTTGTAAAT_9458	0	0	0	1	0.889	1.000000e+05	2.062390e-10
0	ACTAGATTAACCTAGATTAACCTAGATTAAC_1244	0	0	0	1	0.921	1.000000e+05	4.629340e-13
0	ACTAGATTCACTTACAATACAAGTCTCTTAC_8423	0	0	0	1	0.889	1.000000e+05	2.062390e-10
0	ACTAGATTTAAACTACCACACTCTAAATTCT_4848	0	0	0	1	0.921	1.000000e+05	6.651645e-12
0	ACTAGCAAGTGGTGGTAACTACAATGTAGTA_15553	0	0	0	1	0.921	1.000000e+05	9.238521e-10
0	ACTAGCATAAACTTTATTCGAGGTAAGGACC_4517	0	0	0	1	0.079	1.000000e+05	1.864165e-11
0	ACTAGCCAAACCGGCATCCATTTCATCATTG_12889	0	0	0	1	0.111	1.000000e+05	2.062390e-10
0	ACTAGCCAACAACGCCTCTAAACTTAACCCT_18710	0	0	0	1	0.095	1.000000e+05	1.799968e-09
0	ACTAGCCAACAACGCCTCTACACTTAACCCT_3544	0	0	0	1	0.921	1.000000e+05	1.319888e-12
0	ACTAGCTTCTACTCTCTTCCCCAACATGGAG_23582	0	0	0	1	0.921	1.000000e+05	5.508443e-09
0	ACTAGGAGAGAAGGTCAGAGTATTCGGATCA_2146	0	0	0	1	0.905	1.000000e+05	5.815145e-13
0	ACTAGGAGGGAGCAATCAGGGCAAAAGATGA_16933	0	0	0	1	0.921	1.000000e+05	3.808698e-10
0	ACTAGGATGAGAGGATGAAGATTTATCTTGA_14075	0	0	0	1	0.921	1.000000e+05	7.112925e-10
0	ACTAGGCAAAAAAAGGAAGAAGTAAGGGGTA_15379	0	0	0	1	0.921	1.000000e+05	9.238521e-10
0	ACTAGGCAAACATAAAATATACGAATCCAAC_19696	0	0	0	1	0.111	1.000000e+05	2.149479e-09
0	ACTAGGCTGAAATTTTGTTGATTTTCCAGTG_15284	0	0	0	1	0.921	1.000000e+05	9.238521e-10
0	ACTAGGCTTATGCGAATATCTTATGAAAGAT_17125	0	0	0	1	0.921	1.000000e+05	3.808698e-10
0	ACTAGGGTTTAGGGTTTTACGTTTTCTCCAA_11922	0	0	0	1	0.111	1.000000e+05	2.062390e-10
0	ACTAGGGTTTTTTCTCATAAACAAATACAGT_8279	0	0	0	1	0.111	1.000000e+05	1.011278e-10
0	ACTAGGTCTCTCAACTGTTATACTATAAGAA_3385	0	0	0	1	0.079	1.000000e+05	1.319888e-12
0	ACTAGGTCTCTCAACTGTTATATTATAAGAA_3429	0	0	0	1	0.921	1.000000e+05	1.319888e-12
0	ACTAGTAAGTAGAATTGCAAACTGATTTAAA_3203	0	0	0	1	0.079	1.000000e+05	3.923048e-12
0	ACTAGTAGATATCTTCCCCTCACCAGGCTAT_41656	0	0	0	1	0.905	1.000000e+05	2.831349e-10
0	ACTAGTATGACTAGGCTGAAATTTTGTTGAT_15508	0	0	0	1	0.921	1.000000e+05	9.238521e-10
0	ACTAGTCAATCTCGTTTTCCACACACTGAAC_804	0	0	0	1	0.921	1.000000e+05	4.583439e-13
0	ACTAGTCCTGGAAAACATAAACAAAGAACAT_33688	0	0	0	1	0.111	1.000000e+05	3.943857e-09
0	ACTAGTGGTTAGTTGCATATTGGTTTTTAGA_10968	0	0	0	1	0.889	1.000000e+05	2.062390e-10
0	ACTAGTTATATTTGATAACTTAATTAAGAAT_23532	0	0	0	1	0.921	1.000000e+05	5.871663e-09
0	ACTAGTTTTCCAGTTATTCATCAGGTTCAGT_25939	0	0	0	1	0.921	1.000000e+05	1.933992e-09
0	ACTATAAAACCTACGAATTCTCTCTAATTCA_8175	0	0	0	1	0.889	1.000000e+05	1.011278e-10
0	ACTATAAAACTCTTTGTCTTACTCAGCCCCT_18397	0	0	0	1	0.079	1.000000e+05	2.018869e-09
0	ACTATAAACCCTGAGTAGGGTTCTTTGGAAT_11245	0	0	0	1	0.889	1.000000e+05	2.062390e-10
0	ACTATAATAATTCAAAATTTAACTAAATTCC_1706	0	0	0	1	0.921	1.000000e+05	2.658768e-12
0	ACTATAATCGAAATAACCGAAACCATGCGCA_18040	0	0	0	1	0.921	1.000000e+05	1.050139e-09
0	ACTATAATCTTCTTTTTTCTTTGGGCAAAAT_3167	0	0	0	1	0.921	1.000000e+05	2.682869e-12
0	ACTATAATTTGATAATAATGTAACTGTGGCC_5585	0	0	0	1	0.921	1.000000e+05	3.082132e-10
0	ACTATAGGTGCATTATTATTATATATAAAAA_2013	0	0	0	1	0.905	1.000000e+05	5.815145e-13
0	ACTATATAACCCAATTCCAAAATAAAACACG_14727	0	0	0	1	0.921	1.000000e+05	1.446293e-09
0	ACTATATCTTGCAATTGAACCAACTCTTCTC_26023	0	0	0	1	0.921	1.000000e+05	1.933992e-09
0	ACTATATGATAAAAAAGCGAAAAACACGCTA_12243	0	0	0	1	0.111	1.000000e+05	2.062390e-10
0	ACTATATTAAACTCTGCGTACTAAATTAAGT_14960	0	0	0	1	0.921	1.000000e+05	9.238521e-10
0	ACTATCAGATGCTCTGTTTTAAACAGAGGAA_12493	0	0	0	1	0.111	1.000000e+05	2.062390e-10
0	ACTATCAGATGCTCTGTTTTAAACAGAGGAG_1039	0	0	0	1	0.905	1.000000e+05	1.488582e-13
0	ACTATCGATCCTCTCTTTTTTACCTCTTCTC_10042	0	0	0	1	0.889	1.000000e+05	2.062390e-10
0	ACTATCGTGTCTTCTGAGTTCGTCAAAGATG_1360	0	0	0	1	0.921	1.000000e+05	4.629340e-13
0	ACTATCGTTTCTTCTGAGTTCGTCAAAGATG_13793	0	0	0	1	0.095	1.000000e+05	1.445368e-09
0	ACTATCTGAAACATAATTTGATTACCTTAGG_12655	0	0	0	1	0.111	1.000000e+05	2.062390e-10
0	ACTATCTGTGGGTTAATTTTAATCTGTAAAA_15083	0	0	0	1	0.921	1.000000e+05	9.238521e-10
0	ACTATGCAGCTCTTACCTCTAGGTTATGTAG_15439	0	0	0	1	0.921	1.000000e+05	9.238521e-10
0	ACTATGTCTAGTGTGGTGGCTTAATTTCTTA_6509	0	0	0	1	0.905	1.000000e+05	1.062269e-09
0	ACTATGTGTTCACACTATGTGTTTCAATTTC_23409	0	0	0	1	0.905	1.000000e+05	3.973392e-09
0	ACTATGTGTTTCAATTTCAATTCAAAAAAAT_23405	0	0	0	1	0.905	1.000000e+05	3.973392e-09
0	ACTATGTTCATGTGGTGACCGCCCGATAGCT_18201	0	0	0	1	0.079	1.000000e+05	1.580521e-09
0	ACTATGTTGTGTTCAATTTTCCCTTAAACAC_19009	0	0	0	1	0.095	1.000000e+05	9.898300e-10
0	ACTATGTTTTATTGTCAGCTAAGATTTTTTA_24781	0	0	0	1	0.905	1.000000e+05	6.651280e-10
0	ACTATTACAGAATGTTACATACACACACACC_13219	0	0	0	1	0.111	1.000000e+05	2.062390e-10
0	ACTATTAGAGAATGTCACTTACACACACCAA_9069	0	0	0	1	0.889	1.000000e+05	2.062390e-10
0	ACTATTATATGACTAACATATACCAATGGTA_16723	0	0	0	1	0.921	1.000000e+05	3.808698e-10
0	ACTATTCAGAACTTTCCTATTTTCCTAAAAC_26190	0	0	0	1	0.921	1.000000e+05	1.933992e-09
0	ACTATTCCAGTATATATACAAACCTCTAAAT_17071	0	0	0	1	0.921	1.000000e+05	3.808698e-10
0	ACTATTGGAAAAAAAAAAATCTTCTATGTTG_5244	0	0	0	1	0.905	1.000000e+05	8.920756e-12
0	ACTATTGGTGTTTTTCTCATTAAGTGGTTTG_6146	0	0	0	1	0.921	1.000000e+05	3.802328e-12
0	ACTATTGTAGCCGACATGTAAAATATTTTTC_17615	0	0	0	1	0.921	1.000000e+05	3.808698e-10
0	ACTATTGTTTAATGTTATCACAAATTATAAA_3247	0	0	0	1	0.921	1.000000e+05	2.767479e-11
0	ACTATTTAACACGATAACGAAAATTGTAGAT_2527	0	0	0	1	0.905	1.000000e+05	5.815145e-13
0	ACTATTTCCCATTGAATTGTTTTTCAAAATA_16529	0	0	0	1	0.921	1.000000e+05	3.808698e-10
0	ACTATTTTAATATGGGCCTTTTAAAGCCCAG_9901	0	0	0	1	0.889	1.000000e+05	2.062390e-10
0	ACTATTTTGGGATTTGGTGCCTTTTTAAAAT_16003	0	0	0	1	0.079	1.000000e+05	3.808698e-10
0	ACTATTTTGGGATTTGGTGCCTTTTTTAAAA_17456	0	0	0	1	0.921	1.000000e+05	3.808698e-10
0	ACTCAAAATTTCACAATAGAGAAAAGCCTAA_10550	0	0	0	1	0.889	1.000000e+05	2.062390e-10
0	ACTCAAACATACACATTCCATCAAGTCATAT_19714	0	0	0	1	0.889	1.000000e+05	1.628695e-09
0	ACTCAAACATACTAGACTATTGGAGTACATA_17698	0	0	0	1	0.921	1.000000e+05	3.808698e-10
0	ACTCAAAGATATTTGTGAAAAAAATATTTTA_23856	0	0	0	1	0.905	1.000000e+05	2.014085e-09
0	ACTCAAAGCCAAACATTCGTATGGACTTTGG_23080	0	0	0	1	0.905	1.000000e+05	4.082951e-09
0	ACTCAAAGCCAACAAAAGAAACAAGATATAA_16218	0	0	0	1	0.921	1.000000e+05	3.808698e-10
0	ACTCAAATTCCACATCTCATTATCTAATTAC_10171	0	0	0	1	0.889	1.000000e+05	2.062390e-10
0	ACTCAACCAAGCAATGAGCTTGGAGAAAACG_28195	0	0	0	1	0.127	1.000000e+05	5.689880e-09
0	ACTCAACCTGATAATAAGGCACGATCATCAT_26230	0	0	0	1	0.921	1.000000e+05	1.933992e-09
0	ACTCAACTATCGTGTCTTCTGAGTTCGTCAA_1217	0	0	0	1	0.921	1.000000e+05	4.629340e-13
0	ACTCAAGACAACATCCAACCAACTTCATGAA_23275	0	0	0	1	0.921	1.000000e+05	5.196987e-09
0	ACTCAATCATACACATAACATTAAGTCATAT_19314	0	0	0	1	0.095	1.000000e+05	5.328981e-09
0	ACTCAATCATACATATTCCATCAAGTCATAT_13645	0	0	0	1	0.889	1.000000e+05	2.791312e-10
0	ACTCAATGCTCTTGGCAACAGTCACACCATC_8625	0	0	0	1	0.889	1.000000e+05	2.062390e-10
0	ACTCAATGCTCTTGGCAACAGTGACACCATC_13417	0	0	0	1	0.111	1.000000e+05	2.062390e-10
0	ACTCACAAAAAAAAAACATGGAACAAAGAAT_2338	0	0	0	1	0.905	1.000000e+05	5.815145e-13
0	ACTCACAATAAGATCCTGTCATCACTGGAAA_15047	0	0	0	1	0.921	1.000000e+05	9.238521e-10
0	ACTCACAATGTGACCATCTAAAAACCAATAT_10631	0	0	0	1	0.889	1.000000e+05	2.062390e-10
0	ACTCACATCTACAATTTTCGTTATCGTGTTA_1819	0	0	0	1	0.905	1.000000e+05	5.815145e-13
0	ACTCACCATATAAATCAAAAATCTTGATGGA_9898	0	0	0	1	0.889	1.000000e+05	2.062390e-10
0	ACTCACCCTTCTGGATTGTTGTTCTTCTTAT_15126	0	0	0	1	0.921	1.000000e+05	9.238521e-10
0	ACTCACCGAAGCATGCCAATAAGAAGAACAA_15352	0	0	0	1	0.921	1.000000e+05	9.238521e-10
0	ACTCACTGGGATTTATTTTTCTGTACACTAA_5009	0	0	0	1	0.095	1.000000e+05	8.920756e-12
0	ACTCACTTGAATTGTGATCACTCCCTCTTTG_9839	0	0	0	1	0.889	1.000000e+05	2.062390e-10
0	ACTCAGAAAAGCTAATTAAAACAGAGAAACT_16305	0	0	0	1	0.921	1.000000e+05	3.808698e-10
0	ACTCAGAAAAGCTAATTAGAACAGAGAAACT_15752	0	0	0	1	0.079	1.000000e+05	3.808698e-10
0	ACTCAGAAGACACGATAGTTGAGTGAGGCTC_1236	0	0	0	1	0.921	1.000000e+05	4.629340e-13
0	ACTCAGAGAAAACAATGGTTAAGGGTATTAG_29847	0	0	0	1	0.905	1.000000e+05	5.574247e-09
0	ACTCAGATGTAACTAATCCCAAAGAATAAAG_23921	0	0	0	1	0.905	1.000000e+05	2.014085e-09
0	ACTCAGCATATCTGGGGAATCGGTTTGGCTG_16569	0	0	0	1	0.921	1.000000e+05	3.808698e-10
0	ACTCAGCCCCTTGTCATGTAACAGTTTGAGG_18506	0	0	0	1	0.079	1.000000e+05	2.018869e-09
0	ACTCAGCTTCAAATTTTGTTTATTTTTTTAT_25713	0	0	0	1	0.921	1.000000e+05	1.933992e-09
0	ACTCAGGGTTTATAGTTCTCCTCAGAAACCC_8966	0	0	0	1	0.889	1.000000e+05	2.062390e-10
0	ACTCAGTCTACATTGTGTTCAAGATTACGGA_13775	0	0	0	1	0.079	1.000000e+05	6.346286e-10
0	ACTCATAGATCATCACCTTCACAAGATTCTA_16215	0	0	0	1	0.921	1.000000e+05	3.808698e-10
0	ACTCATAGATGAGGTATGCATTAGAAAATTA_25427	0	0	0	1	0.921	1.000000e+05	1.933992e-09
0	ACTCATATAAGCGAACATGGCTGATGGATTA_18079	0	0	0	1	0.095	1.000000e+05	1.510328e-09
0	ACTCATATGTAATGTAATATAGACGCCATAA_4302	0	0	0	1	0.905	1.000000e+05	6.677566e-12
0	ACTCATATTAATCGGTGTTTTTGTATCTGAC_8495	0	0	0	1	0.889	1.000000e+05	2.062390e-10
0	ACTCATCTCTCTCTCTTTCTCTTTTTCTTTC_19881	0	0	0	1	0.905	1.000000e+05	3.715703e-09
0	ACTCATGGGTCTGAAGAAGCTTTCTTTTAAC_4992	0	0	0	1	0.095	1.000000e+05	8.920756e-12
0	ACTCATGGGTCTGAAGAAGCTTTCTTTTTAC_5309	0	0	0	1	0.905	1.000000e+05	8.920756e-12
0	ACTCATTAATAAATTTCTTATTTAAACTAAA_8183	0	0	0	1	0.889	1.000000e+05	1.011278e-10
0	ACTCATTATCCCTCATGTGAGGAGTAGAATC_5567	0	0	0	1	0.079	1.000000e+05	3.829370e-10
0	ACTCATTGCATCGAACGATGCACCTGAGAGT_9407	0	0	0	1	0.889	1.000000e+05	2.062390e-10
0	ACTCCAAAACACTAACAACCTTCTTTTTGCC_4412	0	0	0	1	0.905	1.000000e+05	4.084526e-12
0	ACTCCAATAGTCTAGTATGTTTGAGTCAGCT_16936	0	0	0	1	0.921	1.000000e+05	3.808698e-10
0	ACTCCACACGGAGGATGCCCACAGGTGTTCG_23607	0	0	0	1	0.921	1.000000e+05	5.508443e-09
0	ACTCCATCAAGATTTTTGATTTATATGGTGA_10803	0	0	0	1	0.889	1.000000e+05	2.062390e-10
0	ACTCCATTAACAAAGCTCTTAAAGTCGAGAA_17083	0	0	0	1	0.921	1.000000e+05	3.808698e-10
0	ACTCCATTATAATCCGACACACATATATCAA_6771	0	0	0	1	0.921	1.000000e+05	1.821982e-09
0	ACTCCCTCTTTGCCGACAGTTTCCATAGCCT_11711	0	0	0	1	0.889	1.000000e+05	2.062390e-10
0	ACTCCGAATTGTGCTCAATCTATTACGAATG_18384	0	0	0	1	0.079	1.000000e+05	2.018869e-09
0	ACTCCTAAGCAGGGTTCTTTTTATAAATTTA_7067	0	0	0	1	0.921	1.000000e+05	1.339154e-09
0	ACTCCTATAAAATGTTATCTTTTGAGACAAA_13248	0	0	0	1	0.111	1.000000e+05	2.062390e-10
0	ACTCCTCAGTTTTGGGTTCTTCCTCATCATC_14191	0	0	0	1	0.921	1.000000e+05	1.160415e-09
0	ACTCCTGACTCACAATAAGATCCTGTCATCA_15252	0	0	0	1	0.921	1.000000e+05	9.238521e-10
0	ACTCCTGTACGCGTTTTCATTACTGTTTGAT_2473	0	0	0	1	0.905	1.000000e+05	5.815145e-13
0	ACTCCTTACGATCAAATAAGTTTCTTTGTCC_6414	0	0	0	1	0.921	1.000000e+05	6.067331e-10
0	ACTCCTTCCCGTCTCAGCGTTATACTGATTG_123	0	0	0	1	0.921	1.000000e+05	2.629481e-16
0	ACTCCTTTGGAAATGGGTTTTTCTCTATCCC_12612	0	0	0	1	0.111	1.000000e+05	2.062390e-10
0	ACTCGAAAGTGGACAAAACGATATCACCGGA_14363	0	0	0	1	0.079	1.000000e+05	1.744299e-09
0	ACTCGAACCGGATCCAAAACCGAGGCTAAAA_12653	0	0	0	1	0.111	1.000000e+05	2.062390e-10
0	ACTCGAACCGGATCCAAAACCGGAGGCTAAA_9019	0	0	0	1	0.889	1.000000e+05	2.062390e-10
0	ACTCGAACGTCGACTTCCCAAGAACTTCTCT_9666	0	0	0	1	0.889	1.000000e+05	2.062390e-10
0	ACTCGAATTCCACTGTAGAAAAACTTATTAT_18113	0	0	0	1	0.095	1.000000e+05	1.567033e-10
0	ACTCGACCAAGCAATGATGAGCTTGGAGAAA_11030	0	0	0	1	0.889	1.000000e+05	2.062390e-10
0	ACTCGACTGAAAAGGAGAGGATAAGAGCGCT_14404	0	0	0	1	0.905	1.000000e+05	1.721404e-09
0	ACTCGAGCTATCTTCACTGAAGGTTGTAAAT_13472	0	0	0	1	0.111	1.000000e+05	2.062390e-10
0	ACTCGCAGAAGAGGAGAAATGAACTAGATCG_12422	0	0	0	1	0.111	1.000000e+05	2.062390e-10
0	ACTCGCCAGGTGAAAAACAAATTATTTGCCT_6137	0	0	0	1	0.921	1.000000e+05	3.802328e-12
0	ACTCGCCTGAGAGGTGTTGTATTCGATATGG_1739	0	0	0	1	0.905	1.000000e+05	5.815145e-13
0	ACTCGGAAAGAATGAACTTTGTGACGATGAT_2624	0	0	0	1	0.905	1.000000e+05	5.815145e-13
0	ACTCGGAGAAATTGGCATTCTTGTGGCTGCT_5355	0	0	0	1	0.079	1.000000e+05	2.140599e-11
0	ACTCGTAGATGAGGAGAAATGAAGCAGATCG_8802	0	0	0	1	0.889	1.000000e+05	2.062390e-10
0	ACTCGTGACCTATCTCCAAGAACTCGTTACT_19864	0	0	0	1	0.111	1.000000e+05	1.910490e-09
0	ACTCGTGACCTATCTCCAAGAACTTGTTACT_3582	0	0	0	1	0.905	1.000000e+05	3.794109e-12
0	ACTCGTTATTTTTCCTTTGATATGGTCTGAC_18623	0	0	0	1	0.889	1.000000e+05	3.984424e-09
0	ACTCGTTCTCCTGTAGATGCATTAAGGTGTA_7500	0	0	0	1	0.921	1.000000e+05	8.382060e-10
0	ACTCTACTTATTTCAAATAAAAAATGGAAAA_7166	0	0	0	1	0.095	1.000000e+05	6.056882e-10
0	ACTCTAGGCCGCAGAAAGTGCAGTTCCGAAT_16249	0	0	0	1	0.921	1.000000e+05	3.808698e-10
0	ACTCTATAGACATTGTTGATAAAAATGAGTA_4402	0	0	0	1	0.921	1.000000e+05	7.042560e-12
0	ACTCTATAGACATTGTTGATAAAAATGAGTG_19887	0	0	0	1	0.095	1.000000e+05	1.338700e-09
0	ACTCTATCTCAAGTTTCCGATCAAATTTCTG_6448	0	0	0	1	0.921	1.000000e+05	5.916601e-10
0	ACTCTATCTTTCTTTTCACTAACTTCTGTCT_9388	0	0	0	1	0.889	1.000000e+05	2.062390e-10
0	ACTCTATGGAAATTTTGTTTGATACAATTAA_26155	0	0	0	1	0.921	1.000000e+05	1.933992e-09
0	ACTCTATTATCTAGAGATGATAAATTATATA_16388	0	0	0	1	0.921	1.000000e+05	3.808698e-10
0	ACTCTATTCTCACCGACCTCGAGAATGCATC_16026	0	0	0	1	0.079	1.000000e+05	3.808698e-10
0	ACTCTCACAAGAATGCTTCGTAGATCATCGA_17837	0	0	0	1	0.921	1.000000e+05	3.808698e-10
0	ACTCTCAGCTACTTTGGCCTGAAGCTAGCTA_23753	0	0	0	1	0.095	1.000000e+05	2.014085e-09
0	ACTCTCAGCTACTTTGGCTTGAAGCTAGCTA_23892	0	0	0	1	0.905	1.000000e+05	2.014085e-09
0	ACTCTCATGGCTAAAGGAATTGGAGATATAA_5294	0	0	0	1	0.905	1.000000e+05	8.920756e-12
0	ACTCTCATGGCTGAAGGAATTGGAGATATAA_5010	0	0	0	1	0.095	1.000000e+05	8.920756e-12
0	ACTCTCCAATGGCAGAGAAATATTCAATTCA_10848	0	0	0	1	0.889	1.000000e+05	2.062390e-10
0	ACTCTCTTCTCACCGACCTCGAGAATGCATC_16256	0	0	0	1	0.921	1.000000e+05	3.808698e-10
0	ACTCTCTTCTCTTATCAAGTCTTAATTTTTG_5621	0	0	0	1	0.921	1.000000e+05	3.082132e-10
0	ACTCTCTTCTTGCTTTTTGTTAATGGAGAAG_6827	0	0	0	1	0.079	1.000000e+05	2.979021e-10
0	ACTCTCTTCTTGCTTTTTTGTCAATGAAGAA_6870	0	0	0	1	0.921	1.000000e+05	2.979021e-10
0	ACTCTGACCTTCTCTCCTAGTCTAAATAGGA_2103	0	0	0	1	0.905	1.000000e+05	5.815145e-13
0	ACTCTGACTTCTCTATAGCTTCATTACTCGA_3085	0	0	0	1	0.095	1.000000e+05	5.815145e-13
0	ACTCTGACTTCTCTATTGCTTCATTACTCGA_2534	0	0	0	1	0.905	1.000000e+05	5.815145e-13
0	ACTCTGCAACAACTTATAGCAAACTATCAAA_17679	0	0	0	1	0.921	1.000000e+05	3.808698e-10
0	ACTCTGCAACAATTTATAGCAAACTATCAAA_15778	0	0	0	1	0.079	1.000000e+05	3.808698e-10
0	ACTCTGCCGTGTGGAAATGTAACCGTACGAT_20132	0	0	0	1	0.905	1.000000e+05	2.056815e-09
0	ACTCTGCGTACTAAATTAAGTTCTTGTGTTG_15452	0	0	0	1	0.921	1.000000e+05	9.238521e-10
0	ACTCTGGTTACTATGTTTTATTGTCAGCTAA_24774	0	0	0	1	0.905	1.000000e+05	6.651280e-10
0	ACTCTGTAATAAAAAATCTTAGCTGACAATA_24789	0	0	0	1	0.905	1.000000e+05	6.651280e-10
0	ACTCTGTTAATCGTTAAATCCTCCATTAATG_3298	0	0	0	1	0.921	1.000000e+05	5.373914e-12
0	ACTCTGTTTTCCTTGTTCGATCAGGTTCATG_12031	0	0	0	1	0.111	1.000000e+05	2.062390e-10
0	ACTCTGTTTTTCCTTGTTCGATCAGGTTCAT_10270	0	0	0	1	0.889	1.000000e+05	2.062390e-10
0	ACTCTTAAAAAATCTTCGTAAATAATTTTAA_19381	0	0	0	1	0.873	1.000000e+05	5.714939e-10
0	ACTCTTAGAAATAAGCCATCGATGGTTAGGC_1330	0	0	0	1	0.921	1.000000e+05	4.629340e-13
0	ACTCTTAGAAATAAGCCATTGATGGTTAGGC_18176	0	0	0	1	0.095	1.000000e+05	3.412065e-09
0	ACTCTTATGCATATGTATATAAGTCCTCACT_862	0	0	0	1	0.905	1.000000e+05	6.201551e-14
0	ACTCTTCATTACATTGGGAGAAAAAAAAAGA_274	0	0	0	1	0.921	1.000000e+05	2.629481e-16
0	ACTCTTCGTTTTAATTTTCCAGCTTCCCAAG_6583	0	0	0	1	0.921	1.000000e+05	1.284782e-09
0	ACTCTTCTCCTCGGTAAGATCGAGAATGGAG_25963	0	0	0	1	0.921	1.000000e+05	1.933992e-09
0	ACTCTTGAATACCTCCAGCAAACTTCATCTC_18500	0	0	0	1	0.079	1.000000e+05	2.018869e-09
0	ACTCTTGTTCTCTGGTGCAGCTTGCCTAACC_4426	0	0	0	1	0.079	1.000000e+05	6.487932e-12
0	ACTCTTTAACGCAAAATTCTTGTTGATCATC_17075	0	0	0	1	0.921	1.000000e+05	3.808698e-10
0	ACTCTTTCAAAGTCACAATCTAATAACACCC_5262	0	0	0	1	0.905	1.000000e+05	8.920756e-12
0	ACTCTTTCATCCAGAATCCTATGGTCCTTCC_7648	0	0	0	1	0.921	1.000000e+05	8.382060e-10
0	ACTCTTTTGGTTTTTGCTCGAAATTTTTTCA_24561	0	0	0	1	0.921	1.000000e+05	2.522193e-09
0	ACTGAAACTGATACACTTTTGATATATTCTG_4273	0	0	0	1	0.905	1.000000e+05	6.677566e-12
0	ACTGAAACTGATACACTTTTGATATTTTCTG_4044	0	0	0	1	0.095	1.000000e+05	6.677566e-12
0	ACTGAAATGTGCACTCTTCGTTTTAATTTTC_6574	0	0	0	1	0.921	1.000000e+05	1.284782e-09
0	ACTGAACAAATTCTACAATCAGTTGAAAAAC_17032	0	0	0	1	0.921	1.000000e+05	3.808698e-10
0	ACTGAACCACTAAATGATAAAAAAGCGAAAA_10812	0	0	0	1	0.889	1.000000e+05	2.062390e-10
0	ACTGAACCACTATATGATAAAAAAGCGAAAA_14793	0	0	0	1	0.127	1.000000e+05	5.032710e-10
0	ACTGAACCTGGTCCCTAGACCCTAGGCACAT_818	0	0	0	1	0.921	1.000000e+05	4.583439e-13
0	ACTGAAGATTACAACTGGTAATCGATCTTTC_2210	0	0	0	1	0.905	1.000000e+05	5.815145e-13
0	ACTGAATCTAGCGACGAACACACTAGTTTTC_24933	0	0	0	1	0.127	1.000000e+05	5.475976e-09
0	ACTGAATGAAAGAGCAAATATATAACACAAA_6823	0	0	0	1	0.921	1.000000e+05	6.112282e-10
0	ACTGAATTTTACTTACGGAGCTTCGAACGAC_8658	0	0	0	1	0.889	1.000000e+05	2.062390e-10
0	ACTGACTTAATCTCCAAAATCAGAGCTGCTG_4705	0	0	0	1	0.921	1.000000e+05	6.711745e-11
0	ACTGAGACTAATAATATATCTGACGAATAAA_17809	0	0	0	1	0.921	1.000000e+05	3.808698e-10
0	ACTGAGGAGCCCTCAAAGAAGAAATCGAATA_7787	0	0	0	1	0.921	1.000000e+05	8.916221e-10
0	ACTGAGGGGTTTTTACTATATTTTTTGTGAA_1448	0	0	0	1	0.921	1.000000e+05	4.629340e-13
0	ACTGAGTAACGAGTTCTTGGAGATAGGTCAC_19872	0	0	0	1	0.111	1.000000e+05	1.910490e-09
0	ACTGATACACTTTTGATATATTCTGGTAACA_4255	0	0	0	1	0.905	1.000000e+05	6.677566e-12
0	ACTGATACACTTTTGATATTTTCTGGTAACA_4014	0	0	0	1	0.095	1.000000e+05	6.677566e-12
0	ACTGATATGTTTCATTGTAAAAGAACCTTTG_16088	0	0	0	1	0.921	1.000000e+05	3.808698e-10
0	ACTGATCACCCGAAAATACTACGATTGAATG_25828	0	0	0	1	0.921	1.000000e+05	1.933992e-09
0	ACTGATCTCCAGTATATCAAAGAAGATATAA_6316	0	0	0	1	0.095	1.000000e-05	6.317904e-10
0	ACTGATCTCCAGTATATTAAAGAAGATATAA_115	0	0	0	1	0.921	1.000000e+05	2.629481e-16
0	ACTGATCTTTGACTTGGTGTACGTTTTATAA_6041	0	0	0	1	0.905	1.000000e+05	2.877174e-10
0	ACTGATCTTTGGATAATTGGATTAACAAGAC_25614	0	0	0	1	0.921	1.000000e+05	1.933992e-09
0	ACTGATTAACGAATCAAAGATCGATTTGGGG_1111	0	0	0	1	0.905	1.000000e+05	1.488582e-13
0	ACTGATTCCATCTGTTTCCCAGATCCGGTAA_15070	0	0	0	1	0.921	1.000000e+05	9.238521e-10
0	ACTGATTGCAAAGGCTATGGAAACTGTAGGC_12045	0	0	0	1	0.111	1.000000e+05	2.062390e-10
0	ACTGATTGCAAAGGCTATGGAAACTGTCGGC_10725	0	0	0	1	0.889	1.000000e+05	2.062390e-10
0	ACTGATTGCTTAGAAAATTTACCATATTTAC_230	0	0	0	1	0.921	1.000000e+05	2.629481e-16
0	ACTGATTGGTAGTTGTTTAATTATCGATCAC_2537	0	0	0	1	0.905	1.000000e+05	5.815145e-13
0	ACTGATTGTAGAATTTGTTCAGTATATGCGC_16673	0	0	0	1	0.921	1.000000e+05	3.808698e-10
0	ACTGATTTACAACCTTCAGTGAAGATAGCTC_12894	0	0	0	1	0.111	1.000000e+05	2.062390e-10
0	ACTGATTTACAACCTTCCGTGAAGATAGCTC_10574	0	0	0	1	0.889	1.000000e+05	2.062390e-10
0	ACTGATTTCGTCATTGACAGAAATAAGTGAA_10820	0	0	0	1	0.889	1.000000e+05	2.062390e-10
0	ACTGATTTCTTAGAAAATTTACCATATTTAC_29512	0	0	0	1	0.111	1.000000e+05	5.757916e-09
0	ACTGCAACAACACAATAGGCTGCACAAACAT_587	0	0	0	1	0.921	1.000000e+05	6.754010e-13
0	ACTGCAACAACACAATAGGCTGCACAAATAT_651	0	0	0	1	0.079	1.000000e+05	6.754010e-13
0	ACTGCAATACGCTACGTGCTTTAATTATAGA_23920	0	0	0	1	0.905	1.000000e+05	2.014085e-09
0	ACTGCAATTGCCAATGCTCATTTTTCACATA_7736	0	0	0	1	0.921	1.000000e+05	8.382060e-10
0	ACTGCACTTTCTGCGGCCTAGAGTCAGAGAG_17082	0	0	0	1	0.921	1.000000e+05	3.808698e-10
0	ACTGCATAATTTTTGCTATAGACAATCGGTG_15400	0	0	0	1	0.921	1.000000e+05	9.238521e-10
0	ACTGCATCAGCAAGATCCTCAACACCCCTAA_9553	0	0	0	1	0.889	1.000000e+05	2.062390e-10
0	ACTGCATGTACATCATCATTTCAATGAAAAT_18963	0	0	0	1	0.905	1.000000e+05	5.593375e-09
0	ACTGCATTCTATGTCAACACTCTTTAGAGAC_18436	0	0	0	1	0.079	1.000000e+05	2.018869e-09
0	ACTGCCAATTTGATACCACGTCTTAGGTCCA_10937	0	0	0	1	0.889	1.000000e+05	2.062390e-10
0	ACTGCTAAAAGTTTGTTCAACTGTGTGTTAT_677	0	0	0	1	0.921	1.000000e+05	1.582525e-13
0	ACTGCTAATTCTTTCTGAAATTCCATATCAT_14056	0	0	0	1	0.111	1.000000e+05	1.073257e-10
0	ACTGCTGATTTAGTATATTTAGATATCTCTA_25310	0	0	0	1	0.921	1.000000e+05	1.933992e-09
0	ACTGCTTAGCTGGGTTTAATATCAGAAGGAC_27350	0	0	0	1	0.079	1.000000e+05	5.284630e-09
0	ACTGCTTATAGAATCTTCGACGATCTGCTTC_10912	0	0	0	1	0.889	1.000000e+05	2.062390e-10
0	ACTGCTTCAAACCCATCACGAGCTCTTGCTG_1916	0	0	0	1	0.905	1.000000e+05	5.815145e-13
0	ACTGCTTCATACCCATCACGAGCTCTTGCTG_2830	0	0	0	1	0.095	1.000000e+05	5.815145e-13
0	ACTGGAAAACTAGTTGGTTATTGGCAACTTA_25586	0	0	0	1	0.921	1.000000e+05	1.933992e-09
0	ACTGGAAAATCAACAAAATTTCAGCCTAGTC_15353	0	0	0	1	0.921	1.000000e+05	9.238521e-10
0	ACTGGAGAGCTTCGTCCTGATGTCTGGTAAA_12514	0	0	0	1	0.111	1.000000e+05	2.062390e-10
0	ACTGGATAGCAAGAAATATAATGCATATCAA_23602	0	0	0	1	0.921	1.000000e+05	5.508443e-09
0	ACTGGCACCAACGTTCTTAATTCTATCCTTG_11806	0	0	0	1	0.889	1.000000e+05	2.062390e-10
0	ACTGGCACCAACGTTCTTAATTCTGTCCTTA_12788	0	0	0	1	0.111	1.000000e+05	2.062390e-10
0	ACTGGCCAGGCCCATCAAAGTCTGGATTTAC_7682	0	0	0	1	0.921	1.000000e+05	8.382060e-10
0	ACTGGCCGCCTTTCTTCCCGCTTATCCACCA_5569	0	0	0	1	0.095	1.000000e+05	1.460317e-10
0	ACTGGCTTAATCCGGTCAAAGTTATTACACC_5318	0	0	0	1	0.905	1.000000e+05	8.920756e-12
0	ACTGGCTTCTCACACCTCGTAACAGCTCCAT_7377	0	0	0	1	0.079	1.000000e+05	8.382060e-10
0	ACTGGGAATCGATCTTTCTTTTCTCGATTCT_3008	0	0	0	1	0.095	1.000000e+05	5.815145e-13
0	ACTGGGCTTTAAAAGGCCCATATTAAAATAG_11250	0	0	0	1	0.889	1.000000e+05	2.062390e-10
0	ACTGGGCTTTAATAGGCCCATATTAAAATAG_12951	0	0	0	1	0.111	1.000000e+05	2.062390e-10
0	ACTGGGTTAATCCGGTCAAAGTTATTACACC_5001	0	0	0	1	0.095	1.000000e+05	8.920756e-12
0	ACTGGTAATCGATCTTTCTTTTCTCGATTCT_2429	0	0	0	1	0.905	1.000000e+05	5.815145e-13
0	ACTGGTGAATCAATCACCTATCCATACGTTG_17457	0	0	0	1	0.921	1.000000e+05	3.808698e-10
0	ACTGGTTCATCTCTTACCTCATTTGATTTTC_18231	0	0	0	1	0.889	1.000000e+05	1.461740e-09
0	ACTGGTTTCAAACCATCACCCTCCTGCAATC_16893	0	0	0	1	0.921	1.000000e+05	3.808698e-10
0	ACTGTAAATATGGTAAATTTTCTAAGAAATC_5424	0	0	0	1	0.095	1.000000e+05	1.380499e-11
0	ACTGTAAATATGGTAAATTTTCTAAGCAATC_289	0	0	0	1	0.921	1.000000e+05	2.629481e-16
0	ACTGTAAGACTCCGGAATGAGATATCCGGAT_7281	0	0	0	1	0.905	1.000000e+05	1.150997e-10
0	ACTGTAATATCAATACAAACCATTACTGCAA_23819	0	0	0	1	0.905	1.000000e+05	2.014085e-09
0	ACTGTAATATCAATACAAACCATTACTGCAT_23781	0	0	0	1	0.095	1.000000e+05	2.014085e-09
0	ACTGTATGCTTGAAAATTGATAATCTTTCGG_14189	0	0	0	1	0.921	1.000000e+05	1.160415e-09
0	ACTGTATTTGTTTATGAGAAAAAACCCTAAT_1952	0	0	0	1	0.905	1.000000e+05	5.815145e-13
0	ACTGTCAGAGAAAAAACAAAAAAACAAATCG_24565	0	0	0	1	0.921	1.000000e+05	2.522193e-09
0	ACTGTCATGTAAAATCTGTTGTTATTCAATA_8387	0	0	0	1	0.905	1.000000e+05	3.030340e-09
0	ACTGTCGACAACGTATGGATAGGTGATTGAT_17336	0	0	0	1	0.921	1.000000e+05	3.808698e-10
0	ACTGTCGGCAAAGAGGGAGTGATCACAATTC_9131	0	0	0	1	0.889	1.000000e+05	2.062390e-10
0	ACTGTCTCAGTGGAACTCTGAAGTCAAACAG_6957	0	0	0	1	0.905	1.000000e+05	4.145724e-10
0	ACTGTGAAATGTGTTTGAGCTTATTTTCTTG_10451	0	0	0	1	0.889	1.000000e+05	2.062390e-10
0	ACTGTGAGCCCACAGTTGATTTAGATTTCGC_16875	0	0	0	1	0.921	1.000000e+05	3.808698e-10
0	ACTGTGATGAATTTGAGAATTCTTAATTTAT_24792	0	0	0	1	0.905	1.000000e+05	6.651280e-10
0	ACTGTGATGATGGTGAAATCTTAGCGGTGGC_7350	0	0	0	1	0.079	1.000000e+05	8.382060e-10
0	ACTGTGCATTTTACATGTTTTGAGCATCCAT_3723	0	0	0	1	0.079	1.000000e+05	5.807861e-12
0	ACTGTGGCACACGTTGTTCCTGTAACGCATA_8461	0	0	0	1	0.889	1.000000e+05	2.062390e-10
0	ACTGTGGTCCTTGTGGTATTTCACCTTTGAG_400	0	0	0	1	0.079	1.000000e+05	7.752674e-16
0	ACTGTGTATGTATCAATTCTCTTATTATACG_12983	0	0	0	1	0.111	1.000000e+05	2.062390e-10
0	ACTGTGTATGTATCATTTCTCTTATTATACG_10555	0	0	0	1	0.889	1.000000e+05	2.062390e-10
0	ACTGTGTGTTATAAGATAAGTTATAACTTTG_673	0	0	0	1	0.921	1.000000e+05	1.582525e-13
0	ACTGTGTTGTCTTATTCGTTGCAAATTACTC_8734	0	0	0	1	0.889	1.000000e+05	2.062390e-10
0	ACTGTTACATGACAAGGGGCTGAGTAAGACA_18408	0	0	0	1	0.079	1.000000e+05	2.018869e-09
0	ACTGTTATATTATAAGAAACTGAACCCTTTG_3392	0	0	0	1	0.921	1.000000e+05	1.319888e-12
0	ACTGTTATCTTTCTTGGTGTGTGTGTATGTA_13512	0	0	0	1	0.111	1.000000e+05	2.062390e-10
0	ACTGTTCCTGTATATTGGAAAAATATACGTA_8096	0	0	0	1	0.889	1.000000e+05	1.011278e-10
0	ACTGTTGAAAATTGTAAGGTGTCTAAGCAGC_25335	0	0	0	1	0.921	1.000000e+05	1.933992e-09
0	ACTGTTGCCAAGAGCATTGAGTTCAAGGATA_8528	0	0	0	1	0.889	1.000000e+05	2.062390e-10
0	ACTGTTGCCAAGAGCATTGAGTTTAAGGACA_12576	0	0	0	1	0.111	1.000000e+05	2.062390e-10
0	ACTGTTGGGAATTGAATCGGATTTTGATCGG_8844	0	0	0	1	0.889	1.000000e+05	2.062390e-10
0	ACTGTTTATACGAAAACATATATGAGAAGAG_8485	0	0	0	1	0.889	1.000000e+05	2.062390e-10
0	ACTGTTTCTTACATGATCACCATAACCATTA_2734	0	0	0	1	0.905	1.000000e+05	5.815145e-13
0	ACTGTTTGACTTCAGAGTTCCACTGAGACAG_6999	0	0	0	1	0.905	1.000000e+05	4.145724e-10
0	ACTGTTTGGAACCAGAGGATGCATGGGAGCT_7328	0	0	0	1	0.905	1.000000e+05	3.243498e-09
0	ACTTAAAAAATAATACTAATGTGACTTTTAC_3739	0	0	0	1	0.921	1.000000e+05	5.807861e-12
0	ACTTAAAAAATATAATAAAGAGTCCATATCC_7305	0	0	0	1	0.095	1.000000e+05	1.016435e-09
0	ACTTAAAAAATATAATAAAGAGTCCATATGA_613	0	0	0	1	0.921	1.000000e+05	6.754010e-13
0	ACTTAAAATGTTTTGTTAGGTGGAGACCATG_13716	0	0	0	1	0.921	1.000000e+05	1.607393e-09
0	ACTTAAACAAAAAAAAGGAAATTAAAGGAAG_6376	0	0	0	1	0.111	1.000000e+05	2.615756e-10
0	ACTTAAACTCAAAGATATTTGTGAAAAAAAT_23863	0	0	0	1	0.905	1.000000e+05	2.014085e-09
0	ACTTAAATGACTTTAAAATTATTTACGAAGA_7977	0	0	0	1	0.889	1.000000e+05	9.651581e-11
0	ACTTAAATTGTATTGCAAAATTGAATGTGTA_18747	0	0	0	1	0.921	1.000000e+05	5.855525e-10
0	ACTTAACTCGAACGTCGACTTCCCAAGAACT_1079	0	0	0	1	0.905	1.000000e+05	1.488582e-13
0	ACTTAAGAATCCAAAAAGAAAGAAGAAGAAG_776	0	0	0	1	0.921	1.000000e+05	4.583439e-13
0	ACTTAAGACCCTATTCAACTTTCGATGTGAG_6168	0	0	0	1	0.921	1.000000e+05	3.802328e-12
0	ACTTAATGAATATCAGACACTATTGACACTG_13379	0	0	0	1	0.111	1.000000e+05	2.062390e-10
0	ACTTAATGAATATCAGACACTATTGACAGTG_9897	0	0	0	1	0.889	1.000000e+05	2.062390e-10
0	ACTTACAATGTGACCACCTAAAAACCAAAAT_12989	0	0	0	1	0.111	1.000000e+05	2.062390e-10
0	ACTTACACACACCAAGAAAGATAACACTGTG_9273	0	0	0	1	0.889	1.000000e+05	2.062390e-10
0	ACTTACAGAGCTTCGAACGACCATTGATGGG_12189	0	0	0	1	0.111	1.000000e+05	2.062390e-10
0	ACTTACCAATCTTGTTATATATAAAATATAA_3890	0	0	0	1	0.921	1.000000e+05	5.807861e-12
0	ACTTACCATCACCAGCTACGTCATTTGTGGC_9396	0	0	0	1	0.889	1.000000e+05	2.062390e-10
0	ACTTACCCACAAGGTTTGTATTTTTTTGATC_15595	0	0	0	1	0.079	1.000000e+05	1.263500e-09
0	ACTTACGGAGCTTCGAACGACCATTGATGGG_9414	0	0	0	1	0.889	1.000000e+05	2.062390e-10
0	ACTTACGGTATATTGTAGGTTAATATATAGA_24378	0	0	0	1	0.905	1.000000e+05	5.372601e-09
0	ACTTACTAATCCTACGATATTATTTGGGAAG_6363	0	0	0	1	0.921	1.000000e+05	2.034192e-10
0	ACTTACTTTCATTGATGATGCTACAAGAATG_14562	0	0	0	1	0.921	1.000000e+05	1.552968e-10
0	ACTTAGATATATTGTCTGATAATGTAAAAAG_22617	0	0	0	1	0.127	1.000000e+05	2.286994e-09
0	ACTTAGCTGTAGACGTCTCAATAGGTATCTC_18938	0	0	0	1	0.905	1.000000e+05	5.593375e-09
0	ACTTAGGTCTAAATGCTCAAAAAGTGGTTTA_2747	0	0	0	1	0.905	1.000000e+05	5.815145e-13
0	ACTTATACGCAACTATATCTTGCAATTGAAC_25858	0	0	0	1	0.921	1.000000e+05	1.933992e-09
0	ACTTATAGCAAACTATCAAATTCCAGAATGC_16205	0	0	0	1	0.921	1.000000e+05	3.808698e-10
0	ACTTATATACATATGCATAAGAGTAGTGATG_919	0	0	0	1	0.905	1.000000e+05	6.201551e-14
0	ACTTATATATATATATATAATCACCTTTTAA_4361	0	0	0	1	0.921	1.000000e+05	3.549316e-12
0	ACTTATCATCTCTTGATTCAGGATGGCAAGA_28207	0	0	0	1	0.127	1.000000e+05	5.689880e-09
0	ACTTATCTTATAACACACAGTTGAACAAACT_667	0	0	0	1	0.921	1.000000e+05	1.582525e-13
0	ACTTATGAAAAACTTTTAGCTTAACCATTCT_7414	0	0	0	1	0.079	1.000000e+05	8.382060e-10
0	ACTTATGTTTCAGATAATTTCTGTGTAAGAG_8938	0	0	0	1	0.889	1.000000e+05	2.062390e-10
0	ACTTATTATTTTATAATTTCATTGATTTGTG_1168	0	0	0	1	0.921	1.000000e+05	1.731278e-12
0	ACTTATTCTATGTACAACAACAACACAAGAA_15251	0	0	0	1	0.921	1.000000e+05	9.238521e-10
0	ACTTATTGCTATTTGCTTGCATTGGCAGATC_3343	0	0	0	1	0.095	1.000000e+05	1.555720e-11
0	ACTTATTGTTATCCGAAAATGAAAACAGAAA_4579	0	0	0	1	0.921	1.000000e+05	6.711745e-11
0	ACTTATTTATAATGGCTGCCACTAGCTTTTA_14589	0	0	0	1	0.921	1.000000e+05	7.113967e-10
0	ACTTATTTCTGTCAATGACGAAATCAGCTTC_13004	0	0	0	1	0.111	1.000000e+05	2.062390e-10
0	ACTTATTTCTGTCAATGACGAAATCAGTTTC_8744	0	0	0	1	0.889	1.000000e+05	2.062390e-10
0	ACTTATTTGATCGTAAGGAGTTTCTCCATCG_6392	0	0	0	1	0.921	1.000000e+05	6.067331e-10
0	ACTTCAAAAGTGTTAAGGCTTGAAATTGTTG_15994	0	0	0	1	0.079	1.000000e+05	3.808698e-10
0	ACTTCAAGAACGTACCGCAATATTTTTACGG_7932	0	0	0	1	0.079	1.000000e+05	2.525031e-11
0	ACTTCAATAAAGTTGTGTTAACACCAGCATG_24398	0	0	0	1	0.095	1.000000e+05	5.729777e-09
0	ACTTCACCAAAACCAAAACAAAATAAACCCT_4346	0	0	0	1	0.905	1.000000e+05	6.677566e-12
0	ACTTCACCATGGGAAATTTTGTGTGTATAGA_14014	0	0	0	1	0.921	1.000000e+05	2.017016e-09
0	ACTTCAGAAAGTCCTAAGCTTCCCCCACGTA_3754	0	0	0	1	0.921	1.000000e+05	5.807861e-12
0	ACTTCAGAAGTGTTAAGGCTTGAAATTGTTG_16348	0	0	0	1	0.921	1.000000e+05	3.808698e-10
0	ACTTCAGCCAAACATCTTTGGGATTTGGTAA_5282	0	0	0	1	0.905	1.000000e+05	8.920756e-12
0	ACTTCAGTCTCAGTCTCGGTCCCTCTCTCTC_6977	0	0	0	1	0.905	1.000000e+05	4.145724e-10
0	ACTTCATAATTAGATAATTTATCATCTCTAG_15777	0	0	0	1	0.079	1.000000e+05	3.808698e-10
0	ACTTCATAATTATATAATTTATCATCTCTAG_16570	0	0	0	1	0.921	1.000000e+05	3.808698e-10
0	ACTTCATCAAACAAACTCTTTTGATATAACA_5730	0	0	0	1	0.921	1.000000e+05	1.003008e-09
0	ACTTCATCTCTCCGCCACTCCGAATTGTGCT_18484	0	0	0	1	0.079	1.000000e+05	2.018869e-09
0	ACTTCATGAAGTTGGTTGGATGTTGTCTTGA_23214	0	0	0	1	0.921	1.000000e+05	5.196987e-09
0	ACTTCATGAAGTTTTTGTGACCACTCACCAT_23269	0	0	0	1	0.921	1.000000e+05	5.196987e-09
0	ACTTCATTTAGTTTTCACCTATTTTTTGTAT_25701	0	0	0	1	0.921	1.000000e+05	1.933992e-09
0	ACTTCCAATCTAACAATACAAAAATCCACAT_13107	0	0	0	1	0.111	1.000000e+05	2.062390e-10
0	ACTTCCACCTTTTTCTTCCTTAGATATGAAA_4844	0	0	0	1	0.921	1.000000e+05	6.651645e-12
0	ACTTCCAGAAATACAAAGAAAATAGAAGATG_11433	0	0	0	1	0.889	1.000000e+05	2.062390e-10
0	ACTTCCCAAATAATATCGTAGGATTAGTAAG_6354	0	0	0	1	0.921	1.000000e+05	2.034192e-10
0	ACTTCCCAAGAACTTCTCTCGGTAATACATG_11264	0	0	0	1	0.889	1.000000e+05	2.062390e-10
0	ACTTCCCAAGAATCTCTCTCGGTAATACATG_13431	0	0	0	1	0.111	1.000000e+05	2.062390e-10
0	ACTTCCCGGAGGGGATAGATATCTACTTCGA_26481	0	0	0	1	0.921	1.000000e+05	4.978961e-09
0	ACTTCCGATTGAGCTGCTTAGTCTCTAAAGC_7883	0	0	0	1	0.921	1.000000e+05	3.045685e-10
0	ACTTCCTCAGCGCAAACACAAAATCAAAAAT_13799	0	0	0	1	0.921	1.000000e+05	7.752464e-10
0	ACTTCCTCAGCTCAAACACAAAATCAAAAAT_2953	0	0	0	1	0.095	1.000000e+05	5.815145e-13
0	ACTTCCTGATATTTAAGAAAAAAAAATCACA_4915	0	0	0	1	0.921	1.000000e+05	1.030739e-10
0	ACTTCCTTTTTCTGTAAGCTCTCTCTTGATA_5597	0	0	0	1	0.921	1.000000e+05	3.082132e-10
0	ACTTCGACTCTATCTCAAGTTTCCGATCAAA_6438	0	0	0	1	0.921	1.000000e+05	5.916601e-10
0	ACTTCGCTCAACTCTGCTTAGAAGATCGGAA_18554	0	0	0	1	0.889	1.000000e+05	7.125649e-10
0	ACTTCGGTATATGATTTTTTAGTTTAAATAA_8073	0	0	0	1	0.889	1.000000e+05	1.011278e-10
0	ACTTCGTAGCCTCACTTTGTCACGATCATCA_16332	0	0	0	1	0.921	1.000000e+05	3.808698e-10
0	ACTTCTAATCGTAAAACAAAATTAGAGTCGC_23314	0	0	0	1	0.921	1.000000e+05	5.196987e-09
0	ACTTCTACAATTACAAAATAACTAAAAATCT_13987	0	0	0	1	0.905	1.000000e+05	5.521749e-10
0	ACTTCTAGTATTAGAAGGACCTTAGCTTTAT_28518	0	0	0	1	0.889	1.000000e+05	3.597083e-09
0	ACTTCTATATAATAAGAAGGAAACTCAAGTA_4671	0	0	0	1	0.921	1.000000e+05	6.711745e-11
0	ACTTCTCTAATGCAAACTTTAACTGATTTTC_19229	0	0	0	1	0.873	1.000000e+05	1.113131e-09
0	ACTTCTCTATAGCTTCATTACTCGAAATCCT_2890	0	0	0	1	0.095	1.000000e+05	5.815145e-13
0	ACTTCTCTATTGCTTCATTACTCGAAATCCT_1842	0	0	0	1	0.905	1.000000e+05	5.815145e-13
0	ACTTCTCTCGGTAATACATGAACCTGATCGA_10596	0	0	0	1	0.889	1.000000e+05	2.062390e-10
0	ACTTCTCTTCCTTCAACGCCCTATCATCACA_9211	0	0	0	1	0.889	1.000000e+05	2.062390e-10
0	ACTTCTGAAGAAATCGCCCAAGTTGGAACAA_13441	0	0	0	1	0.111	1.000000e+05	2.062390e-10
0	ACTTCTTCGCCTGAAATTGAAAGAGCAGACC_17505	0	0	0	1	0.921	1.000000e+05	3.808698e-10
0	ACTTCTTTAGGTTATTTAGTATAATATTTAC_26129	0	0	0	1	0.921	1.000000e+05	1.933992e-09
0	ACTTCTTTCAATGGCGAACCCTAATTCTGTC_16833	0	0	0	1	0.921	1.000000e+05	3.808698e-10
0	ACTTCTTTTCCTTTTTTCGCCATGTTTTTCT_4277	0	0	0	1	0.905	1.000000e+05	6.677566e-12
0	ACTTCTTTTGTGAATCCTACCTTTCATCTTC_9639	0	0	0	1	0.889	1.000000e+05	2.062390e-10
0	ACTTCTTTTTTTTGCAGATTTACTATTTGCA_4880	0	0	0	1	0.921	1.000000e+05	1.030739e-10
0	ACTTGAAAAATTACTAATGTTTATGTATCAA_25369	0	0	0	1	0.921	1.000000e+05	1.933992e-09
0	ACTTGAACAAAGAGAGGAGAGGCTTTTGAAG_2386	0	0	0	1	0.905	1.000000e+05	5.815145e-13
0	ACTTGAACAGGGATTTTTTTGTTCCAGGGTG_16297	0	0	0	1	0.921	1.000000e+05	3.808698e-10
0	ACTTGAAGAACAAAATGAACAAAATTGCTCC_6423	0	0	0	1	0.079	1.000000e+05	8.221456e-10
0	ACTTGAAGCTAAACTAAACTAAAGAAAATTC_15476	0	0	0	1	0.921	1.000000e+05	9.238521e-10
0	ACTTGAATTGTGATCACTCCCTCTTTGCCGA_11070	0	0	0	1	0.889	1.000000e+05	2.062390e-10
0	ACTTGACGATTGGAAACAAAATCCCAAAGCT_7198	0	0	0	1	0.921	1.000000e+05	6.541450e-10
0	ACTTGAGCAATAGTTAAGAAAAATTTTAGTA_16662	0	0	0	1	0.921	1.000000e+05	3.808698e-10
0	ACTTGAGGGTGTGGAATCTGGATCCCTTTCA_1417	0	0	0	1	0.921	1.000000e+05	4.629340e-13
0	ACTTGAGTTTCCTTCTTATTATATAGAAGTA_4713	0	0	0	1	0.921	1.000000e+05	6.711745e-11
0	ACTTGATATGCATTATATTTCTTGCTATCCA_23647	0	0	0	1	0.921	1.000000e+05	5.508443e-09
0	ACTTGATGGAATATGTATGATTGAGTATAAG_13644	0	0	0	1	0.889	1.000000e+05	2.791312e-10
0	ACTTGATGGAATGTGTATGATCGAGTATAAG_17922	0	0	0	1	0.921	1.000000e+05	1.156309e-09
0	ACTTGATGGAATGTGTATGATTGAGTATATG_3884	0	0	0	1	0.921	1.000000e+05	5.807861e-12
0	ACTTGATTTATGAGGTGTCCAAAATTTAAAT_33274	0	0	0	1	0.905	1.000000e+05	5.607095e-09
0	ACTTGATTTGACTTATTGTTATCCGAAAATG_4581	0	0	0	1	0.921	1.000000e+05	6.711745e-11
0	ACTTGCAGAGCCGAGCACGCATGATCAGCAC_12016	0	0	0	1	0.111	1.000000e+05	2.062390e-10
0	ACTTGCAGAGCCGAGCACGCATGATTAGCAC_8797	0	0	0	1	0.889	1.000000e+05	2.062390e-10
0	ACTTGGCTTGTACGTAATCTTCTTTTACCAA_5320	0	0	0	1	0.905	1.000000e+05	8.920756e-12
0	ACTTGGGCGAGATTGGGATAGAGAAAAACCC_12973	0	0	0	1	0.111	1.000000e+05	2.062390e-10
0	ACTTGGGCGATTTCTTCAGAAGTGCTGATCA_13123	0	0	0	1	0.111	1.000000e+05	2.062390e-10
0	ACTTGGGCGATTTCTTCAGAGGTGCTAATCA_11776	0	0	0	1	0.889	1.000000e+05	2.062390e-10
0	ACTTGGGTGAGATTGGGATAGAGAAAAACCC_11036	0	0	0	1	0.889	1.000000e+05	2.062390e-10
0	ACTTGGTAAATATTATAAAATGAAAGTTAAG_5815	0	0	0	1	0.921	1.000000e+05	4.962239e-10
0	ACTTGGTACATCCCCCAAGCAAAAGCACCTG_12828	0	0	0	1	0.111	1.000000e+05	2.062390e-10
0	ACTTGGTACATGCCCCAAGCAAAAGCACCGG_11287	0	0	0	1	0.889	1.000000e+05	2.062390e-10
0	ACTTGGTGTACGTTTTATAATGATCTATTAT_6083	0	0	0	1	0.905	1.000000e+05	2.877174e-10
0	ACTTGGTTAGATAATGGCTAATTGACTATAT_15109	0	0	0	1	0.921	1.000000e+05	9.238521e-10
0	ACTTGTATAAGCAATACAATTACATTTTAAA_14520	0	0	0	1	0.921	1.000000e+05	1.552968e-10
0	ACTTGTATTGTAAGTGAATCTAGTTAAAAAT_9207	0	0	0	1	0.889	1.000000e+05	2.062390e-10
0	ACTTGTCCCCTTTGATCAGTTTGCGGCATGG_6040	0	0	0	1	0.905	1.000000e+05	2.877174e-10
0	ACTTGTCGTTCCAAGTTGGGTTTCCACCACC_18533	0	0	0	1	0.889	1.000000e+05	7.125649e-10
0	ACTTGTGAATTCTAACTCATAGATCATCACC_16776	0	0	0	1	0.921	1.000000e+05	3.808698e-10
0	ACTTGTGATTAGAACTGGCTTAATCCGGTCA_22603	0	0	0	1	0.889	1.000000e+05	2.188733e-09
0	ACTTGTGTGTTTATATATATGTGTATGCATC_5549	0	0	0	1	0.921	1.000000e+05	1.804303e-10
0	ACTTGTTTTAAAAGACATCACTAAAAATCAA_18426	0	0	0	1	0.079	1.000000e+05	2.018869e-09
0	ACTTTAAAAAAAAATCATGGGACGGATAAAA_5753	0	0	0	1	0.905	1.000000e+05	5.272276e-10
0	ACTTTAACAGCAAAAAAGAAACTAGGGTTTC_24963	0	0	0	1	0.921	1.000000e+05	5.175538e-09
0	ACTTTAACTGCATCAGCAAGATCCTCAACAC_10168	0	0	0	1	0.889	1.000000e+05	2.062390e-10
0	ACTTTAAGAGCTTTGTTAATGGAGTTTCCGG_17140	0	0	0	1	0.921	1.000000e+05	3.808698e-10
0	ACTTTAATGCATTGAAAGGGAACCCTTACCA_12478	0	0	0	1	0.111	1.000000e+05	2.062390e-10
0	ACTTTACACGAGCTCGTCTCCCGAGGTTTAA_13850	0	0	0	1	0.905	1.000000e+05	3.923775e-10
0	ACTTTACTCATTAATAAATTTCTTATTTAAA_8198	0	0	0	1	0.889	1.000000e+05	1.011278e-10
0	ACTTTAGTGCTGCACCTATTCCAAAAATGTC_7579	0	0	0	1	0.921	1.000000e+05	8.382060e-10
0	ACTTTATCAATTTAAGGAATTGCGGATTTAA_9626	0	0	0	1	0.889	1.000000e+05	2.062390e-10
0	ACTTTATGACAGACGATTTTATGATATCCTG_23255	0	0	0	1	0.921	1.000000e+05	5.196987e-09
0	ACTTTATTCGAGGTAAGGACCAATGTATGTA_4519	0	0	0	1	0.079	1.000000e+05	1.864165e-11
0	ACTTTCACAAAAAATATAGTAAAAACCCCTC_1484	0	0	0	1	0.921	1.000000e+05	4.629340e-13
0	ACTTTCATTTTATAATATTTACCAAGTTTAG_5804	0	0	0	1	0.921	1.000000e+05	4.962239e-10
0	ACTTTCCACTCAACCTGATAATAAGGCACGA_25177	0	0	0	1	0.921	1.000000e+05	1.933992e-09
0	ACTTTCCCCATCATCTCTTTCTCACCTCCTC_18154	0	0	0	1	0.095	1.000000e+05	3.236788e-10
0	ACTTTCCGATCCCGAGGATCCAATCAGAAAC_13497	0	0	0	1	0.111	1.000000e+05	2.062390e-10
0	ACTTTCCGATTTCGAGGATCCAATCAGAAAC_10928	0	0	0	1	0.889	1.000000e+05	2.062390e-10
0	ACTTTCGATATCACTCGAAACCCTACCAACT_14596	0	0	0	1	0.095	1.000000e+05	1.104087e-09
0	ACTTTCTAAACAAATTTGTTATTGTTTTCAT_26281	0	0	0	1	0.905	1.000000e+05	4.770522e-09
0	ACTTTCTGCGGCCTAGAGTCAGAGAGAGAAC_17234	0	0	0	1	0.921	1.000000e+05	3.808698e-10
0	ACTTTCTGGCAATCCTGTTGAAACAAAGAAA_10865	0	0	0	1	0.889	1.000000e+05	2.062390e-10
0	ACTTTGAAAATTTTAACTTTCAAAAAGAAAA_23	0	0	0	1	0.921	1.000000e+05	2.035156e-18
0	ACTTTGAATCTTCTGTTGTTTCTGTAAAAAG_13648	0	0	0	1	0.095	1.000000e+05	3.089266e-09
0	ACTTTGACATTTCAATTTATTTTATTAATTG_1716	0	0	0	1	0.921	1.000000e+05	1.641365e-11
0	ACTTTGACCGGATTAAGCCAGTTCTAATCAC_22597	0	0	0	1	0.889	1.000000e+05	2.188733e-09
0	ACTTTGAGCTAGATTCCTAGAAGAAGATAGC_24189	0	0	0	1	0.079	1.000000e+05	1.160331e-09
0	ACTTTGATCTCCGCCATCGCTTCCGAGGACA_4750	0	0	0	1	0.921	1.000000e+05	6.711745e-11
0	ACTTTGATCTGAAGATCGAAATTTATTTTCA_9633	0	0	0	1	0.889	1.000000e+05	2.062390e-10
0	ACTTTGATCTGAAGATCTAATTTTATTTTCA_13466	0	0	0	1	0.111	1.000000e+05	2.062390e-10
0	ACTTTGATGGGCCTGGCCAGTATCAACTCAG_7711	0	0	0	1	0.921	1.000000e+05	8.382060e-10
0	ACTTTGATTTTCTCTAGTTTTGTTTTTGATA_15958	0	0	0	1	0.079	1.000000e+05	3.808698e-10
0	ACTTTGCTGAACAACAAAGTTTCTCAACTAA_25160	0	0	0	1	0.079	1.000000e+05	1.933992e-09
0	ACTTTGCTTGCAACTGGTGGTGGTGTAGGAG_7183	0	0	0	1	0.921	1.000000e+05	6.541450e-10
0	ACTTTGGAAGTGGTGGGAGCTGTGGAAGTGG_17091	0	0	0	1	0.921	1.000000e+05	3.808698e-10
0	ACTTTGGAGTTGATACATTGTGCTCATTTTG_1136	0	0	0	1	0.905	1.000000e+05	1.488582e-13
0	ACTTTGGAGTTGATACATTGTTCTCATTTTG_13127	0	0	0	1	0.111	1.000000e+05	2.062390e-10
0	ACTTTGGCCACACCATGAAGGCTTCGAGAAG_3918	0	0	0	1	0.921	1.000000e+05	5.807861e-12
0	ACTTTGGCTTGAAGCTAGCTATGAGGATTGG_23795	0	0	0	1	0.905	1.000000e+05	2.014085e-09
0	ACTTTGTAGTTTCGGGAATTCAAACTATCTG_15138	0	0	0	1	0.921	1.000000e+05	9.238521e-10
0	ACTTTGTCTGTTTTCTTGAGATTGACACTTA_15938	0	0	0	1	0.079	1.000000e+05	3.808698e-10
0	ACTTTGTCTGTTTTCTTGAGATTGGCACTTA_16414	0	0	0	1	0.921	1.000000e+05	3.808698e-10
0	ACTTTGTTCGATGATGACATTACGACCCTTA_13149	0	0	0	1	0.111	1.000000e+05	2.062390e-10
0	ACTTTGTTGAACAACAACATTCTTAACTAAC_25922	0	0	0	1	0.921	1.000000e+05	1.933992e-09
0	ACTTTTAAACACTTCATAATTATATAATTTA_16671	0	0	0	1	0.921	1.000000e+05	3.808698e-10
0	ACTTTTAAATCCATTATATTTAGTCTTCTGG_25746	0	0	0	1	0.921	1.000000e+05	1.933992e-09
0	ACTTTTACAAACAAAAAAAAATAGAGTTAAA_19122	0	0	0	1	0.905	1.000000e+05	2.315088e-09
0	ACTTTTACTAATCGTACCTGAAGCTCACCCA_14833	0	0	0	1	0.905	1.000000e+05	3.416887e-09
0	ACTTTTAGATGCCTGGAACTATTATGGCTAT_18602	0	0	0	1	0.889	1.000000e+05	3.984424e-09
0	ACTTTTAGCTTAACCATTCTTCGAGCTGACT_19060	0	0	0	1	0.095	1.000000e+05	4.398740e-09
0	ACTTTTATTACAATGATTCATTTTAATTGTA_25975	0	0	0	1	0.921	1.000000e+05	1.933992e-09
0	ACTTTTATTACCCTTAACCGCCGACAAAACA_19570	0	0	0	1	0.905	1.000000e+05	1.995643e-09
0	ACTTTTCAACAATTTGTGAAAGCTACTAGGG_7663	0	0	0	1	0.921	1.000000e+05	8.382060e-10
0	ACTTTTCACTTTCCCAGGGACCAATTTCTGG_17096	0	0	0	1	0.921	1.000000e+05	3.808698e-10
0	ACTTTTCATCTTTGACGAACTCAGAAGAAAC_13795	0	0	0	1	0.095	1.000000e+05	1.445368e-09
0	ACTTTTCATCTTTGACGAACTCAGAAGACAC_1282	0	0	0	1	0.921	1.000000e+05	4.629340e-13
0	ACTTTTCCCCTCTCATACTTAAAATGTTTTG_13727	0	0	0	1	0.921	1.000000e+05	1.607393e-09
0	ACTTTTCTCTCTTAACTTCACCATGGGAAAT_14012	0	0	0	1	0.921	1.000000e+05	2.017016e-09
0	ACTTTTGAAGTAAAAGAAGCAGGACCTCTCG_15706	0	0	0	1	0.079	1.000000e+05	3.808698e-10
0	ACTTTTGAGTTGGGTTATTGTATATTAAAAC_28868	0	0	0	1	0.905	1.000000e+05	3.514663e-09
0	ACTTTTGATATATTCTGGTAACATGTTTGTG_4098	0	0	0	1	0.905	1.000000e+05	6.677566e-12
0	ACTTTTGATATTTTCTGGTAACATGTTTGTG_4034	0	0	0	1	0.095	1.000000e+05	6.677566e-12
0	ACTTTTGATTTTCACTATATGAAAACATATA_12431	0	0	0	1	0.111	1.000000e+05	2.062390e-10
0	ACTTTTGATTTTCACTGTTTATACGAAAACA_9922	0	0	0	1	0.889	1.000000e+05	2.062390e-10
0	ACTTTTGTCAAAATTTTGGCTCAGTCTTCTG_14092	0	0	0	1	0.921	1.000000e+05	7.112925e-10
0	ACTTTTGTCTACCTTAAGCCATGAAGGGACA_11404	0	0	0	1	0.889	1.000000e+05	2.062390e-10
0	ACTTTTTAAAATGTAATTGTATTGCTTATAC_14557	0	0	0	1	0.921	1.000000e+05	1.552968e-10
0	ACTTTTTAGTTTCAAACAAAGATTTGTAATA_26105	0	0	0	1	0.921	1.000000e+05	1.933992e-09
0	ACTTTTTCCTGCCGTAGTTCATTTGCATCAT_4343	0	0	0	1	0.905	1.000000e+05	6.677566e-12
0	ACTTTTTGAAGATAATGTTGAAGACGACGAT_2840	0	0	0	1	0.095	1.000000e+05	5.815145e-13
0	ACTTTTTGAAGATAATGTTGAAGACGATGAT_5	0	0	0	1	0.921	1.000000e+05	2.035156e-18
0	ACTTTTTGGTTTTCTTTGTGTATATGATTCC_8685	0	0	0	1	0.889	1.000000e+05	2.062390e-10
0	ACTTTTTTATATATAATAATAATGCACCTAT_1895	0	0	0	1	0.905	1.000000e+05	5.815145e-13
0	ACTTTTTTTGCAGGAATAGATTTACAAGAGA_22571	0	0	0	1	0.873	1.000000e+05	1.987619e-09
0	ACTTTTTTTGGGGGGAAATGAATGTTTTGGG_10309	0	0	0	1	0.889	1.000000e+05	2.062390e-10
0	ACTTTTTTTTTAAAATGTTGTAATAATGAAC_11431	0	0	0	1	0.889	1.000000e+05	2.062390e-10
0	ACTTTTTTTTTATAAAAAAATAAATCTTCAA_14170	0	0	0	1	0.889	1.000000e+05	8.540505e-10
0	ACTTTTTTTTTGCATTTATTGGAAATTAAAT_25885	0	0	0	1	0.921	1.000000e+05	1.933992e-09
0	AGAAAAAAAATAATAATAATAATAATGATGG_18207	0	0	0	1	0.921	1.000000e+05	1.580521e-09
0	AGAAAAAAACACTTAAAAAAAAAAAAATAGG_24159	0	0	0	1	0.921	1.000000e+05	3.572233e-09
0	AGAAAAAAAGTATAAGAAAGAGAGCAATGAA_3213	0	0	0	1	0.079	1.000000e+05	1.078774e-11
0	AGAAAAAAATAGCATAAAATGTGACTTACAA_25562	0	0	0	1	0.921	1.000000e+05	1.933992e-09
0	AGAAAAAAATTAAGAGATGGAACAGAGAGAA_8026	0	0	0	1	0.889	1.000000e+05	1.011278e-10
0	AGAAAAAACAAAAAAACAAATCGCCTCCTCC_24556	0	0	0	1	0.921	1.000000e+05	2.522193e-09
0	AGAAAAAACCCTAATTTAGAGAGATATTTCT_2265	0	0	0	1	0.905	1.000000e+05	5.815145e-13
0	AGAAAAAACCCTAGTTTAGAGAGATATTTCT_8278	0	0	0	1	0.111	1.000000e+05	1.011278e-10
0	AGAAAAAACGTTTTAATCCATTGAAAGGGAA_10047	0	0	0	1	0.889	1.000000e+05	2.062390e-10
0	AGAAAAAACTTGCTTGCGTTTTCGCGCGCAT_16299	0	0	0	1	0.921	1.000000e+05	3.808698e-10
0	AGAAAAAAGAAGATTATAGTTGATTATACCA_3176	0	0	0	1	0.921	1.000000e+05	2.682869e-12
0	AGAAAAAAGGACAGACATTATGTGATAACTA_3957	0	0	0	1	0.921	1.000000e+05	1.803463e-10
0	AGAAAAAAGTGGGATTTATTTTTCTGTACAC_5130	0	0	0	1	0.905	1.000000e+05	8.920756e-12
0	AGAAAAAAGTGTTCAAAAAATCGCTAGCCAA_17392	0	0	0	1	0.921	1.000000e+05	3.808698e-10
0	AGAAAAAATACTTTAATGCATTGAAAGGGAA_28240	0	0	0	1	0.127	1.000000e+05	5.689880e-09
0	AGAAAAACCCATTTCCAAAAGGGTGGAAAGG_2664	0	0	0	1	0.905	1.000000e+05	5.815145e-13
0	AGAAAAACCCATTTCCAAAGGAGTGGAAAGG_13115	0	0	0	1	0.111	1.000000e+05	2.062390e-10
0	AGAAAAACCTTAAGTTTACTAAAAAAAGGCA_2552	0	0	0	1	0.905	1.000000e+05	5.815145e-13
0	AGAAAAACCTTAAGTTTACTAACAAAAGGCA_23476	0	0	0	1	0.127	1.000000e+05	2.276268e-09
0	AGAAAAACTAAAATCTTCTAGGCGTGGTAAA_16280	0	0	0	1	0.921	1.000000e+05	3.808698e-10
0	AGAAAAACTCACATCTACAATTTTCGTTATC_8102	0	0	0	1	0.889	1.000000e+05	1.011278e-10
0	AGAAAAACTTTATAGACATCAAAACCAGAAT_18799	0	0	0	1	0.095	1.000000e+05	5.593375e-09
0	AGAAAAAGAAAGTGAAGAAGAAGACCCTGAA_23107	0	0	0	1	0.921	1.000000e+05	3.023059e-09
0	AGAAAAAGAAGAAGAATTGTCTAGTCTAAAA_25098	0	0	0	1	0.143	1.000000e+05	4.026239e-09
0	AGAAAAAGAGAAAGAGAGAGAGATGAGTGTG_19876	0	0	0	1	0.905	1.000000e+05	3.715703e-09
0	AGAAAAATAAATCCCACTTTTTTCTTCAATC_5212	0	0	0	1	0.905	1.000000e+05	8.920756e-12
0	AGAAAAATAAATCCCATCAATAAATGAAGCA_11812	0	0	0	1	0.889	1.000000e+05	2.062390e-10
0	AGAAAAATAAGTGCCAATCTCAAGAAAACAG_16106	0	0	0	1	0.921	1.000000e+05	3.808698e-10
0	AGAAAAATATAGAAAGACCATTGAAAATACC_18285	0	0	0	1	0.905	1.000000e+05	3.215415e-09
0	AGAAAAATATTTTACATGTCGGCTACAATAG_17113	0	0	0	1	0.921	1.000000e+05	3.808698e-10
0	AGAAAAATCATTAAGTATGAATAATAACTAA_14881	0	0	0	1	0.921	1.000000e+05	5.602133e-10
0	AGAAAACAAAACAAACAGAAAACCAAATTAA_4877	0	0	0	1	0.921	1.000000e+05	1.030739e-10
0	AGAAAACAATGGTTAAGGGTATTAGAGATAT_6140	0	0	0	1	0.921	1.000000e+05	3.802328e-12
0	AGAAAACAGAGAGACGGAGAAAATAGACGTG_24822	0	0	0	1	0.905	1.000000e+05	6.651280e-10
0	AGAAAACAGAGGAATGAGTTTGGAAGGAAAT_4783	0	0	0	1	0.905	1.000000e+05	3.762949e-11
0	AGAAAACCAAAAAGTCGAATAGATCTACCTA_8766	0	0	0	1	0.889	1.000000e+05	2.062390e-10
0	AGAAAACTCGCACCTGTGCTTTCGTCCTGCA_1347	0	0	0	1	0.921	1.000000e+05	4.629340e-13
0	AGAAAAGAAAAACGTTAATGGTTTGTCATCC_26220	0	0	0	1	0.921	1.000000e+05	1.933992e-09
0	AGAAAAGAAAGATCGATTACCAGTTGTAATC_2564	0	0	0	1	0.905	1.000000e+05	5.815145e-13
0	AGAAAAGAAAGTTCAAGACGCTTTAGGTTTA_868	0	0	0	1	0.905	1.000000e+05	6.201551e-14
0	AGAAAAGACAGAAAAAACTCAGCATATCTGG_16247	0	0	0	1	0.921	1.000000e+05	3.808698e-10
0	AGAAAAGAGATTATCAGAAAGTCCTAGAAAA_7084	0	0	0	1	0.111	1.000000e+05	8.114204e-11
0	AGAAAAGAGATTATCCGAAAGTCCTAGAAAA_939	0	0	0	1	0.921	1.000000e+05	5.056031e-13
0	AGAAAAGCCATTGTGTTATCCTTTTTCATCT_4937	0	0	0	1	0.921	1.000000e+05	1.030739e-10
0	AGAAAAGCCTAACCAAACTCAAATTCCACAT_8649	0	0	0	1	0.889	1.000000e+05	2.062390e-10
0	AGAAAAGCTAATTAAAACAGAGAAACTTACA_17533	0	0	0	1	0.921	1.000000e+05	3.808698e-10
0	AGAAAAGCTAATTAGAACAGAGAAACTTACA_15964	0	0	0	1	0.079	1.000000e+05	3.808698e-10
0	AGAAAAGCTTACCGGATCTGGGAAACAGATG_15357	0	0	0	1	0.921	1.000000e+05	9.238521e-10
0	AGAAAAGTGAAAACAACACGTATATTGAAAA_486	0	0	0	1	0.921	1.000000e+05	2.195918e-13
0	AGAAAAGTTGAGAAATAATTTCAAATAAAAT_23818	0	0	0	1	0.905	1.000000e+05	2.014085e-09
0	AGAAAATAAAGCAGCATTGGAATCATATACA_9610	0	0	0	1	0.889	1.000000e+05	2.062390e-10
0	AGAAAATAAGCTCAAACACATTTCACAGTTA_10230	0	0	0	1	0.889	1.000000e+05	2.062390e-10
0	AGAAAATAGAAGATGCTAAACTCTCCAATGG_10274	0	0	0	1	0.889	1.000000e+05	2.062390e-10
0	AGAAAATAGACGTGATGGGAATGTGGGTTGA_24746	0	0	0	1	0.905	1.000000e+05	6.651280e-10
0	AGAAAATATGATTTTACGATTTTAGCGGGAA_3418	0	0	0	1	0.921	1.000000e+05	1.319888e-12
0	AGAAAATCAAAGAAAGAATGGGAAGCAACCT_15890	0	0	0	1	0.079	1.000000e+05	3.808698e-10
0	AGAAAATCAAAGAATGGGAAGCAACCTGAAA_16338	0	0	0	1	0.921	1.000000e+05	3.808698e-10
0	AGAAAATGACAAATGAATAAGAAAATAAAAG_14231	0	0	0	1	0.921	1.000000e+05	7.754772e-10
0	AGAAAATGAGGTTTTGTAATTTGTAATATTG_7137	0	0	0	1	0.079	1.000000e+05	2.297505e-09
0	AGAAAATGCCAAATTAATCAGTACATTGTGA_17937	0	0	0	1	0.921	1.000000e+05	7.869222e-10
0	AGAAAATGCCTTGTTGGTTTAAATTGGGAAT_2810	0	0	0	1	0.095	1.000000e+05	5.815145e-13
0	AGAAAATTAACTTGAAGCTAAACTAAACTAA_15427	0	0	0	1	0.921	1.000000e+05	9.238521e-10
0	AGAAAATTCTAGCATTCACAACGTCATAAGC_15377	0	0	0	1	0.921	1.000000e+05	9.238521e-10
0	AGAAACAAGATATAAAACATATGCAAAGATA_17592	0	0	0	1	0.921	1.000000e+05	3.808698e-10
0	AGAAACACCATAAGTGACAAATATGTCACTC_18317	0	0	0	1	0.921	1.000000e+05	8.273971e-10
0	AGAAACAGTTAATATCGTTGTGTAGTGAATC_2581	0	0	0	1	0.905	1.000000e+05	5.815145e-13
0	AGAAACATCAAGGTTCTAAAATGCTTAAACA_12875	0	0	0	1	0.111	1.000000e+05	2.062390e-10
0	AGAAACATTAAATACGTATATATAGATATAC_17635	0	0	0	1	0.921	1.000000e+05	3.808698e-10
0	AGAAACATTTAGGAGACTTGAATTTCTAATA_19621	0	0	0	1	0.921	1.000000e+05	1.343965e-09
0	AGAAACCCTAATAATAATTAAAAATTTCTTA_25035	0	0	0	1	0.921	1.000000e+05	5.175538e-09
0	AGAAACGAACTAACCGGAGACTCTGCTGAAG_591	0	0	0	1	0.921	1.000000e+05	6.754010e-13
0	AGAAACGTTTTTGACCATATTTTTGTCACTA_16013	0	0	0	1	0.079	1.000000e+05	3.808698e-10
0	AGAAACTATCTGAAACATAATTTGATTACCT_13209	0	0	0	1	0.111	1.000000e+05	2.062390e-10
0	AGAAACTGTTGGGAATTGAATCGGATTTTGA_11154	0	0	0	1	0.889	1.000000e+05	2.062390e-10
0	AGAAACTTAATGACTACCTTGTCAGAGGTGA_7403	0	0	0	1	0.079	1.000000e+05	8.382060e-10
0	AGAAACTTATTTGATCGTAAGGAGTTTCTCC_6395	0	0	0	1	0.921	1.000000e+05	6.067331e-10
0	AGAAACTTTTACTAATCGTACCTGAAGCTCA_14840	0	0	0	1	0.905	1.000000e+05	3.416887e-09
0	AGAAAGAAAAAGAGAAAGAGAGAGAGATGAG_19874	0	0	0	1	0.905	1.000000e+05	3.715703e-09
0	AGAAAGAAAACCGGGAATTGATTGAACCGCC_13865	0	0	0	1	0.889	1.000000e+05	3.010328e-10
0	AGAAAGAAATATGAGAAGGAAAGCAATCATG_6805	0	0	0	1	0.921	1.000000e+05	6.112282e-10
0	AGAAAGAAGAAGAAGAAGAAGAATTGTCTAG_825	0	0	0	1	0.921	1.000000e+05	4.583439e-13
0	AGAAAGAATGGGAAGCAACCTGAAATCTTGC_15639	0	0	0	1	0.079	1.000000e+05	3.808698e-10
0	AGAAAGACAATCAGAAATGAAATGAAATGAA_1063	0	0	0	1	0.905	1.000000e+05	1.488582e-13
0	AGAAAGACTCGAAAAAAGGAGGAGAAAAACT_2205	0	0	0	1	0.905	1.000000e+05	5.815145e-13
0	AGAAAGACTCGAAAGAAGGAGGAGAAAAACT_14271	0	0	0	1	0.111	1.000000e+05	3.250283e-10
0	AGAAAGAGAGAGAGAGGGAAAGAGAAAGAAA_26091	0	0	0	1	0.921	1.000000e+05	1.933992e-09
0	AGAAAGAGAGAGATGAAGAGAGAGAGAGAGA_3561	0	0	0	1	0.921	1.000000e+05	5.286933e-12
0	AGAAAGAGTTTTCATTAAAAGGTTTGGAAAT_14626	0	0	0	1	0.889	1.000000e+05	1.245762e-09
0	AGAAAGATAAATCTCATCAATAAATGAACTA_12827	0	0	0	1	0.111	1.000000e+05	2.062390e-10
0	AGAAAGATCGATTACCAGTTGTAATCTTCAG_2418	0	0	0	1	0.905	1.000000e+05	5.815145e-13
0	AGAAAGATTAAGGGGGTGTTATTGGTTAGTG_3821	0	0	0	1	0.921	1.000000e+05	5.807861e-12
0	AGAAAGATTTTTTTGAATTGAAATTGAAACA_23362	0	0	0	1	0.905	1.000000e+05	3.973392e-09
0	AGAAAGCAATCAAATTGCAAGATGATATACT_11211	0	0	0	1	0.889	1.000000e+05	2.062390e-10
0	AGAAAGCATCAAAACAGATCATTGTCGTCCG_19584	0	0	0	1	0.921	1.000000e+05	4.878628e-09
0	AGAAAGCTTTTAAGTGCATTTAAAAATTAGA_19101	0	0	0	1	0.905	1.000000e+05	4.341712e-09
0	AGAAAGGAAAAGAGAAAAAACAAAAATCATA_5510	0	0	0	1	0.079	1.000000e+05	1.372997e-10
0	AGAAAGTCCTAAGCTTCCCCCACGTAAAAGA_3933	0	0	0	1	0.921	1.000000e+05	5.807861e-12
0	AGAAAGTCTCTCAGTTGTGATTTGGTCCAAT_19218	0	0	0	1	0.921	1.000000e+05	1.238233e-09
0	AGAAAGTGAAGAAGAAGACCCTGAAGATACT_23118	0	0	0	1	0.921	1.000000e+05	3.023059e-09
0	AGAAAGTGATCATTGTGATGTATCATGTACT_15899	0	0	0	1	0.079	1.000000e+05	3.808698e-10
0	AGAAAGTGCAGTTCCGAATAATTCTCACTCA_16623	0	0	0	1	0.921	1.000000e+05	3.808698e-10
0	AGAAAGTGTACAAGCCAGGTTCGTGTTCTTC_10300	0	0	0	1	0.889	1.000000e+05	2.062390e-10
0	AGAAAGTTATGTAAGGCAGCACATGAAAGAA_24333	0	0	0	1	0.905	1.000000e+05	5.372601e-09
0	AGAAAGTTCAAGACGCTTTAGGTTTATGAGC_931	0	0	0	1	0.905	1.000000e+05	6.201551e-14
0	AGAAATAAGCCATCGATGGTTAGGCCTACTG_1289	0	0	0	1	0.921	1.000000e+05	4.629340e-13
0	AGAAATAAGCCATTGATGGTTAGGCCTACTG_18192	0	0	0	1	0.095	1.000000e+05	3.412065e-09
0	AGAAATAAGTGAATGAGGGAAAAAAACAGAA_12331	0	0	0	1	0.111	1.000000e+05	2.062390e-10
0	AGAAATAAGTGAATGAGGGAAAAATACCGAA_9641	0	0	0	1	0.889	1.000000e+05	2.062390e-10
0	AGAAATAATTTCAAATAAAATGACAAAGAAA_23864	0	0	0	1	0.905	1.000000e+05	2.014085e-09
0	AGAAATACGTTAAATACATGGAAAGCCACAT_12196	0	0	0	1	0.111	1.000000e+05	2.062390e-10
0	AGAAATAGAGTTTGTTTGATGTTATATCAAA_8388	0	0	0	1	0.905	1.000000e+05	3.030340e-09
0	AGAAATATAAATAATTAATACACAAATAAAA_3987	0	0	0	1	0.921	1.000000e+05	1.724612e-11
0	AGAAATATAATGCATATCAAGTATTGTGAAT_23579	0	0	0	1	0.921	1.000000e+05	5.508443e-09
0	AGAAATATCACGAATATGTGTTTTCGTTAGC_25060	0	0	0	1	0.921	1.000000e+05	5.175538e-09
0	AGAAATATGAGAAGGAAAGCAATCATGAAAA_6813	0	0	0	1	0.921	1.000000e+05	6.112282e-10
0	AGAAATATTCAATTCAATCCGATCAAAATCC_11270	0	0	0	1	0.889	1.000000e+05	2.062390e-10
0	AGAAATCAGTATAACGCTGAGACGGGAAGGA_20042	0	0	0	1	0.111	1.000000e+05	3.138221e-09
0	AGAAATCTTAAAATTATTAATACATATAACT_22665	0	0	0	1	0.905	1.000000e+05	5.319308e-09
0	AGAAATCTTACCAAAAGTGTTAATCGGAAAG_3058	0	0	0	1	0.095	1.000000e+05	5.815145e-13
0	AGAAATCTTACCAAAAGTGTTACTCGGAAAG_2107	0	0	0	1	0.905	1.000000e+05	5.815145e-13
0	AGAAATGAAGCAGATCGTCGAAGATTCTATA_10839	0	0	0	1	0.889	1.000000e+05	2.062390e-10
0	AGAAATGACAATAGAAAAAATATCATAATCA_5952	0	0	0	1	0.905	1.000000e+05	6.492626e-11
0	AGAAATGAGTATGCGGAAGCGAAGCATTTAA_6472	0	0	0	1	0.921	1.000000e+05	5.967667e-10
0	AGAAATGATACATACACAGTTCATGTATTGC_10463	0	0	0	1	0.889	1.000000e+05	2.062390e-10
0	AGAAATGTGAAATCTATTCATGTGCAGCTGG_10433	0	0	0	1	0.889	1.000000e+05	2.062390e-10
0	AGAAATTAAGCCACCACACTAGACATAGTGA_6517	0	0	0	1	0.905	1.000000e+05	1.062269e-09
0	AGAAATTAGCAGCCACAACTCCAAATAGATG_3694	0	0	0	1	0.921	1.000000e+05	6.845465e-11
0	AGAAATTGAAAGTGGTTGTGGGTAGAGGATG_277	0	0	0	1	0.921	1.000000e+05	2.629481e-16
0	AGAAATTGGTCCCTGGGAAAGTGAAAAATAA_15630	0	0	0	1	0.079	1.000000e+05	3.808698e-10
0	AGAAATTGGTCCCTGGGAAAGTGAAAAGTAA_17405	0	0	0	1	0.921	1.000000e+05	3.808698e-10
0	AGAAATTGGTGAACTGATTGCAAAGGCTATG_13090	0	0	0	1	0.111	1.000000e+05	2.062390e-10
0	AGAAATTTAGGCGTATTGTGAAATCTTCAAT_1904	0	0	0	1	0.905	1.000000e+05	5.815145e-13
0	AGAAATTTGATCGGAAACTTGAGATAGAGTC_6440	0	0	0	1	0.921	1.000000e+05	5.916601e-10
0	AGAAATTTTATTTTATTTTGGGTTTTGCCAT_19295	0	0	0	1	0.905	1.000000e+05	3.198799e-09
0	AGAAATTTTGAAATAAGTATATAAAATCATC_25331	0	0	0	1	0.921	1.000000e+05	1.933992e-09
0	AGAAATTTTTAATTATTATTAGGGTTTCTTG_24974	0	0	0	1	0.921	1.000000e+05	5.175538e-09
0	AGAACAAACCCACAAATATCCTTAAATATAA_15557	0	0	0	1	0.921	1.000000e+05	9.238521e-10
0	AGAACAAAGAAACTTTTACTAATCGTACCTG_14847	0	0	0	1	0.905	1.000000e+05	3.416887e-09
0	AGAACAACAATCCAGAAGGGTGAGTTGAAAG_15078	0	0	0	1	0.921	1.000000e+05	9.238521e-10
0	AGAACAATCCTTGTAAACAATTATGCTTGCT_25927	0	0	0	1	0.921	1.000000e+05	1.933992e-09
0	AGAACAATCGTTTATCTTTCGAACCATTAAA_5134	0	0	0	1	0.905	1.000000e+05	8.920756e-12
0	AGAACAATGTATCAACTCCAAAGTTTTAATG_13231	0	0	0	1	0.111	1.000000e+05	2.062390e-10
0	AGAACAATTATTATAGCTATACGTAACTTAA_2349	0	0	0	1	0.905	1.000000e+05	5.815145e-13
0	AGAACAATTTTGATACTTTAATCAATCAGCA_1974	0	0	0	1	0.905	1.000000e+05	5.815145e-13
0	AGAACACACACTGATTAACGAATCAAAGATC_1144	0	0	0	1	0.905	1.000000e+05	1.488582e-13
0	AGAACACGAACCTGGCTTGTACACTTTCTGG_9588	0	0	0	1	0.889	1.000000e+05	2.062390e-10
0	AGAACAGAAAGAGTTTTCATTAAAAGGTTTG_14641	0	0	0	1	0.889	1.000000e+05	1.245762e-09
0	AGAACAGAGAAACTTACATTATCCTCATAAA_15665	0	0	0	1	0.079	1.000000e+05	3.808698e-10
0	AGAACATGAACGTTAAGACTTTGACATAAAC_19265	0	0	0	1	0.111	1.000000e+05	9.674300e-10
0	AGAACATGAATGTTAAGACTTTGACATAAAC_2011	0	0	0	1	0.905	1.000000e+05	5.815145e-13
0	AGAACATTCGTAATAGATTGAGCACAATTCG_18483	0	0	0	1	0.079	1.000000e+05	2.018869e-09
0	AGAACATTTGCAAAAAAAAAAGTGATTTGTC_3336	0	0	0	1	0.921	1.000000e+05	8.913537e-12
0	AGAACCCAAAACTGAGGAGCCTTCGAAGAAG_14187	0	0	0	1	0.079	1.000000e+05	1.160415e-09
0	AGAACCCTACTCAGGGTTTATAGTTCTCCTC_9581	0	0	0	1	0.889	1.000000e+05	2.062390e-10
0	AGAACCCTATCTTGGAGGAAACGATATGGAA_57	0	0	0	1	0.921	1.000000e+05	2.629481e-16
0	AGAACCCTATCTTGGAGGAAATGATATGGAA_14044	0	0	0	1	0.111	1.000000e+05	1.073257e-10
0	AGAACCCTGCTTAGGAGTTCAGTTTATGTTA_4479	0	0	0	1	0.921	1.000000e+05	5.551932e-11
0	AGAACCGAAAAATATGCAATTCTGTTTCAAA_13888	0	0	0	1	0.889	1.000000e+05	3.010328e-10
0	AGAACCTTGATGTTTCTTGTCTCTCTTTTTC_13368	0	0	0	1	0.111	1.000000e+05	2.062390e-10
0	AGAACCTTGATGTTTGTTGTCTCTATATTTC_11054	0	0	0	1	0.889	1.000000e+05	2.062390e-10
0	AGAACGAGAAGAGTCTTGTCCACGAGCCAAA_10923	0	0	0	1	0.889	1.000000e+05	2.062390e-10
0	AGAACGAGTGCTTAGCTTCTGGGCAAGGGTC_7570	0	0	0	1	0.921	1.000000e+05	8.382060e-10
0	AGAACGGAACAATAGACGACACAACGAAGAA_18441	0	0	0	1	0.079	1.000000e+05	2.018869e-09
0	AGAACGTACCGCAATATTTTTACGGGCTTAA_7926	0	0	0	1	0.079	1.000000e+05	2.525031e-11
0	AGAACTATAAACCCTGAGTAGGGTTCTTTGG_9973	0	0	0	1	0.889	1.000000e+05	2.062390e-10
0	AGAACTATAATAATTCAAAATTTAACTAAAT_1703	0	0	0	1	0.921	1.000000e+05	2.658768e-12
0	AGAACTATTCCAGTATATATACAAACCTCTA_16286	0	0	0	1	0.921	1.000000e+05	3.808698e-10
0	AGAACTCAAAGCCAACAAAAGAAACAAGATA_17641	0	0	0	1	0.921	1.000000e+05	3.808698e-10
0	AGAACTCGTTATTTTTCCTTTGATATGGTCT_18614	0	0	0	1	0.889	1.000000e+05	3.984424e-09
0	AGAACTCTCAGCTACTTTGGCCTGAAGCTAG_23761	0	0	0	1	0.095	1.000000e+05	2.014085e-09
0	AGAACTCTCAGCTACTTTGGCTTGAAGCTAG_23895	0	0	0	1	0.905	1.000000e+05	2.014085e-09
0	AGAACTCTGAAGGGAGCGAAGCAGAGGTGAA_992	0	0	0	1	0.921	1.000000e+05	5.056031e-13
0	AGAACTGGCTTAATCCGGTCAAAGTTATTAC_22587	0	0	0	1	0.889	1.000000e+05	2.188733e-09
0	AGAACTGGGTTAATCCGGTCAAAGTTATTAC_5038	0	0	0	1	0.095	1.000000e+05	8.920756e-12
0	AGAACTTAATTTAGTACGCAGAGTTTAATAT_15260	0	0	0	1	0.921	1.000000e+05	9.238521e-10
0	AGAACTTCAAGAACGTACCGCAATATTTTTA_7924	0	0	0	1	0.079	1.000000e+05	2.525031e-11
0	AGAACTTCTCTCGGTAATACATGAACCTGAT_8652	0	0	0	1	0.889	1.000000e+05	2.062390e-10
0	AGAACTTTTTGAAGATAATGTTGAAGACGAC_2982	0	0	0	1	0.095	1.000000e+05	5.815145e-13
0	AGAACTTTTTGAAGATAATGTTGAAGACGAT_2655	0	0	0	1	0.905	1.000000e+05	5.815145e-13
0	AGAAGAAAAAGAAAGTGAAGAAGAAGACCCT_23119	0	0	0	1	0.921	1.000000e+05	3.023059e-09
0	AGAAGAAAACAGAGAGACGGAGAAAATAGAC_24727	0	0	0	1	0.905	1.000000e+05	6.651280e-10
0	AGAAGAAAGAAAAAGAGAAAGAGAGAGAGAT_19885	0	0	0	1	0.905	1.000000e+05	3.715703e-09
0	AGAAGAACAAAGAAACTTTTACTAATCGTAC_14834	0	0	0	1	0.905	1.000000e+05	3.416887e-09
0	AGAAGAACAACAATCCAGAAGGGTGAGTTGA_15076	0	0	0	1	0.921	1.000000e+05	9.238521e-10
0	AGAAGAACTATTCCAGTATATATACAAACCT_17747	0	0	0	1	0.921	1.000000e+05	3.808698e-10
0	AGAAGAAGAAGAAGAAGAATTGTCTAGTCTA_737	0	0	0	1	0.921	1.000000e+05	4.583439e-13
0	AGAAGAAGAAGAAGAATTGTCTAGTCTAAAA_755	0	0	0	1	0.921	1.000000e+05	4.583439e-13
0	AGAAGAAGAAGAATTGTCTAGTCTAAAAAAA_723	0	0	0	1	0.921	1.000000e+05	4.583439e-13
0	AGAAGAAGAAGTCAGCTCTTAACTCTAAAAA_17906	0	0	0	1	0.921	1.000000e+05	2.029851e-09
0	AGAAGAATACGAAAATTAAAAGTATGAGTAA_3634	0	0	0	1	0.921	1.000000e+05	8.711567e-13
0	AGAAGAATAGTTTAATGAAGTTGGTATTAAT_15612	0	0	0	1	0.889	1.000000e+05	2.663702e-10
0	AGAAGAATGAAGATAGCAGAAGATATCGCCA_23113	0	0	0	1	0.921	1.000000e+05	3.023059e-09
0	AGAAGACACGATAGTTGAGTGAGGCTCATCG_1275	0	0	0	1	0.921	1.000000e+05	4.629340e-13
0	AGAAGACATTGGAAAAAAGGTTGAAAGAGCT_7128	0	0	0	1	0.079	1.000000e+05	2.297505e-09
0	AGAAGACTAAATATAATGGATTTAAAAGTCC_26066	0	0	0	1	0.921	1.000000e+05	1.933992e-09
0	AGAAGACTATTACAGAATGTTACATACACAC_12733	0	0	0	1	0.111	1.000000e+05	2.062390e-10
0	AGAAGACTATTAGAGAATGTCACTTACACAC_8419	0	0	0	1	0.889	1.000000e+05	2.062390e-10
0	AGAAGACTCAAAGCCAAACATTCGTATGGAC_23051	0	0	0	1	0.905	1.000000e+05	4.082951e-09
0	AGAAGAGAGTCAAACGGATCCCACCAGAGCG_16140	0	0	0	1	0.921	1.000000e+05	3.808698e-10
0	AGAAGAGATAAAATGAGAGGCTTGATTTGTG_12350	0	0	0	1	0.111	1.000000e+05	2.062390e-10
0	AGAAGAGCCTGGTGTACTCATTTTTATCAAC_4384	0	0	0	1	0.921	1.000000e+05	7.042560e-12
0	AGAAGAGGAAGAAAGAAGCAGAACCTGAAAC_18774	0	0	0	1	0.079	1.000000e+05	1.334538e-09
0	AGAAGAGGAGAAATGAACTAGATCGTCGAAG_12810	0	0	0	1	0.111	1.000000e+05	2.062390e-10
0	AGAAGAGGTAAAAAAGAGAGGATCGATAGTG_9709	0	0	0	1	0.889	1.000000e+05	2.062390e-10
0	AGAAGAGTCTTGTCCACGAGCCAAACCGGCA_1056	0	0	0	1	0.905	1.000000e+05	1.488582e-13
0	AGAAGAGTCTTGTCCACTAGCCAAACCGGCA_12558	0	0	0	1	0.111	1.000000e+05	2.062390e-10
0	AGAAGAGTGATCGATAATTAAACAACTACCA_2360	0	0	0	1	0.905	1.000000e+05	5.815145e-13
0	AGAAGATAAAGAAACAATGAGCTGAAGAGAT_2368	0	0	0	1	0.905	1.000000e+05	5.815145e-13
0	AGAAGATGAAAGGTAGGATTCACAAAAGAAG_11359	0	0	0	1	0.889	1.000000e+05	2.062390e-10
0	AGAAGATGAAAGGTATCGATTCACAAAAGAA_13453	0	0	0	1	0.111	1.000000e+05	2.062390e-10
0	AGAAGATGAATCTTCTTACGGAAAAGATACC_7981	0	0	0	1	0.111	1.000000e+05	7.568587e-11
0	AGAAGATGCCACAGCCTACGAGGGCAGAGAA_12239	0	0	0	1	0.111	1.000000e+05	2.062390e-10
0	AGAAGATGCTAAACTCTCCAATGGCAGAGAA_11353	0	0	0	1	0.889	1.000000e+05	2.062390e-10
0	AGAAGATGGTTAACAGAGAAGCTGATGGTAT_8311	0	0	0	1	0.079	1.000000e+05	1.044492e-09
0	AGAAGATTGAATTTATTCGTCAGATATATTA_16708	0	0	0	1	0.921	1.000000e+05	3.808698e-10
0	AGAAGATTGCAATTAATTCAGATCAGACCGA_9986	0	0	0	1	0.889	1.000000e+05	2.062390e-10
0	AGAAGATTTTAGTTTTTCTTCTTATTTAGAA_17080	0	0	0	1	0.921	1.000000e+05	3.808698e-10
0	AGAAGATTTTTTTTTTTCCAATAGTAATAAA_5224	0	0	0	1	0.905	1.000000e+05	8.920756e-12
0	AGAAGCAAGAAGAAGGTATGTTAGTCTTTTG_23066	0	0	0	1	0.905	1.000000e+05	4.082951e-09
0	AGAAGCATCAAAGCAAAACCCTTGTCGCGAC_8252	0	0	0	1	0.111	1.000000e+05	1.011278e-10
0	AGAAGCATCAAAGCAAAACCCTTGTCGTGAA_13810	0	0	0	1	0.921	1.000000e+05	7.752464e-10
0	AGAAGCCAAAACTGAGGAGCCCTCAAAGAAG_7804	0	0	0	1	0.921	1.000000e+05	8.916221e-10
0	AGAAGCGTTACTAGCTTCTACTCTCTTCCCC_23747	0	0	0	1	0.921	1.000000e+05	5.508443e-09
0	AGAAGCTAAATTGACAAATTCTCACTCGCAG_12760	0	0	0	1	0.111	1.000000e+05	2.062390e-10
0	AGAAGCTAAGCACTCGTTCTCCTGTAGATGC_7670	0	0	0	1	0.921	1.000000e+05	8.382060e-10
0	AGAAGCTAGTAACGCTTCTCAGTGATCTGAT_23593	0	0	0	1	0.921	1.000000e+05	5.508443e-09
0	AGAAGCTATAACAACACATACCATTAATATC_5477	0	0	0	1	0.079	1.000000e+05	1.900222e-11
0	AGAAGCTCCCAAAGAATTTGAAAGCTATGGA_23205	0	0	0	1	0.921	1.000000e+05	5.196987e-09
0	AGAAGCTTTCTTTTAACCGATTTCGTGACCT_22901	0	0	0	1	0.111	1.000000e+05	2.576520e-09
0	AGAAGCTTTCTTTTTACCGATTTCGTGACCT_5131	0	0	0	1	0.905	1.000000e+05	8.920756e-12
0	AGAAGGAAACTCAAGTACATTCTTCCCCAAC_4541	0	0	0	1	0.921	1.000000e+05	6.711745e-11
0	AGAAGGAATGGTTCCAGAAAAGAGATTATCA_7096	0	0	0	1	0.111	1.000000e+05	8.114204e-11
0	AGAAGGAATGGTTCCAGAAAAGAGATTATCC_1000	0	0	0	1	0.921	1.000000e+05	5.056031e-13
0	AGAAGGCTAGTGAATTTTGCACATTATGTGA_19801	0	0	0	1	0.921	1.000000e+05	4.312007e-09
0	AGAAGGCTTCCATCAGCTATCGGGCGGTCAC_5472	0	0	0	1	0.079	1.000000e+05	1.900222e-11
0	AGAAGGGAAGAACATGAACGTTAAGACTTTG_19272	0	0	0	1	0.111	1.000000e+05	9.674300e-10
0	AGAAGGGAAGAACATGAATGTTAAGACTTTG_2604	0	0	0	1	0.905	1.000000e+05	5.815145e-13
0	AGAAGGTCACGAAATCGGTAAAAAGAAAGCT_5057	0	0	0	1	0.905	1.000000e+05	8.920756e-12
0	AGAAGGTCACGAAATCGGTTAAAAGAAAGCT_5007	0	0	0	1	0.095	1.000000e+05	8.920756e-12
0	AGAAGGTCAGAGGTAAGACAACGCTTTTACC_16891	0	0	0	1	0.921	1.000000e+05	3.808698e-10
0	AGAAGGTCAGAGTATTCGGATCACTACTAGA_2740	0	0	0	1	0.905	1.000000e+05	5.815145e-13
0	AGAAGGTTATAATTGGGTCCCAAAACATTCA_8699	0	0	0	1	0.889	1.000000e+05	2.062390e-10
0	AGAAGGTTATAATTGGGTCCCTAAACATTCA_12909	0	0	0	1	0.111	1.000000e+05	2.062390e-10
0	AGAAGTAATTTTTTTTTTTTTGGTGTGTTAT_5410	0	0	0	1	0.921	1.000000e+05	3.559247e-10
0	AGAAGTACCAAATGATAACCACGACCCTTGC_7554	0	0	0	1	0.921	1.000000e+05	8.382060e-10
0	AGAAGTACGCTGCACGTAGAGCAATTCTACC_10243	0	0	0	1	0.889	1.000000e+05	2.062390e-10
0	AGAAGTCTTATTCGGACTTAAAAACCAAGGG_23928	0	0	0	1	0.905	1.000000e+05	2.014085e-09
0	AGAAGTGACAATGATCATGCTCTATATACTA_22657	0	0	0	1	0.905	1.000000e+05	2.065485e-09
0	AGAAGTGCTGATCATGCGTGCTCGGCTCTGC_13160	0	0	0	1	0.111	1.000000e+05	2.062390e-10
0	AGAAGTGTTAAGGCTTGAAATTGTTGCATCC_17316	0	0	0	1	0.921	1.000000e+05	3.808698e-10
0	AGAAGTTAGTGAAAAGAAAGATAGAGTAACG_8880	0	0	0	1	0.889	1.000000e+05	2.062390e-10
0	AGAAGTTATGTTTGCTTGTGTGGTACAAACT_11235	0	0	0	1	0.889	1.000000e+05	2.062390e-10
0	AGAAGTTCCAAAAGGAAGAAAAGTAAAACAT_25773	0	0	0	1	0.921	1.000000e+05	1.933992e-09
0	AGAAGTTCTTGGGAAGTCGACGTTCGAGTTA_10940	0	0	0	1	0.889	1.000000e+05	2.062390e-10
0	AGAAGTTGTGTTTGCTTGTGTAAACTCTCAC_12007	0	0	0	1	0.111	1.000000e+05	2.062390e-10
0	AGAAGTTTATGTCAAAGTCTTAACATTCATG_2044	0	0	0	1	0.905	1.000000e+05	5.815145e-13
0	AGAAGTTTATGTCAAAGTCTTAACGTTCATG_19267	0	0	0	1	0.111	1.000000e+05	9.674300e-10
0	AGAAGTTTTGAAACAGAATTGCATATTTTTC_13977	0	0	0	1	0.889	1.000000e+05	3.010328e-10
0	AGAATAAAAAGACATGTAAGATGCCACACAT_23858	0	0	0	1	0.905	1.000000e+05	2.014085e-09
0	AGAATAAATTCTTGAAAAATTCCAAAAAATC_14584	0	0	0	1	0.905	1.000000e+05	2.964570e-10
0	AGAATAAGTCTAAGTGGACCCCACATACCTA_5891	0	0	0	1	0.079	1.000000e+05	2.588323e-11
0	AGAATAATTTTATGGAAAAAAGGAGATGTAT_25350	0	0	0	1	0.921	1.000000e+05	1.933992e-09
0	AGAATACATATATAATAGATCATTATAAAAC_6058	0	0	0	1	0.905	1.000000e+05	2.877174e-10
0	AGAATACGTTAAATACATGGAGCCACATCCT_11534	0	0	0	1	0.889	1.000000e+05	2.062390e-10
0	AGAATAGATATATCGGATATGTCACTGATCT_25867	0	0	0	1	0.921	1.000000e+05	1.933992e-09
0	AGAATATATTTAGACACAGAATATATTTTAT_307	0	0	0	1	0.921	1.000000e+05	2.629481e-16
0	AGAATATATTTAGACATAGAATATATTTTAT_14925	0	0	0	1	0.111	1.000000e+05	1.026766e-09
0	AGAATATCCAAAATCAAATTATCTTCAATTA_17359	0	0	0	1	0.921	1.000000e+05	3.808698e-10
0	AGAATATCCAAAATCAAATTGTCTTCAATTA_15914	0	0	0	1	0.079	1.000000e+05	3.808698e-10
0	AGAATATTCAAAACAAATTCATTTCCGAAAG_26308	0	0	0	1	0.905	1.000000e+05	5.286898e-09
0	AGAATCAAATAATGATATGTAGATATTTATG_14199	0	0	0	1	0.079	1.000000e+05	7.543495e-10
0	AGAATCAGGGTGCTCTGTTTTTCGTAACTTG_9583	0	0	0	1	0.889	1.000000e+05	2.062390e-10
0	AGAATCAGGTGCTCTGTTTTTCGAAACTTGG_12888	0	0	0	1	0.111	1.000000e+05	2.062390e-10
0	AGAATCATCAATTATCTTTTTTTAAATCAAA_6649	0	0	0	1	0.921	1.000000e+05	7.939705e-10
0	AGAATCCAAAAAGAAAGAAGAAGAAGAAGAA_761	0	0	0	1	0.921	1.000000e+05	4.583439e-13
0	AGAATCCCTAGAACACACACTGATTAACGAA_1135	0	0	0	1	0.905	1.000000e+05	1.488582e-13
0	AGAATCGAGACGCATAGATATATAGCTAAAG_4888	0	0	0	1	0.921	1.000000e+05	1.030739e-10
0	AGAATCTCTCTCGGTAATACATGAACCTGAT_13280	0	0	0	1	0.111	1.000000e+05	2.062390e-10
0	AGAATCTGATCAAATGAAAGAGTGTATTTAA_5751	0	0	0	1	0.905	1.000000e+05	2.756914e-10
0	AGAATCTTCGACGATCTGCTTCATTTCTCCT_8870	0	0	0	1	0.889	1.000000e+05	2.062390e-10
0	AGAATGAAGCAGCGGCCTTGTAATAGAACTG_6204	0	0	0	1	0.921	1.000000e+05	4.416907e-10
0	AGAATGACAAAAATAAAAAATAGTTTCTCTG_7892	0	0	0	1	0.921	1.000000e+05	1.161358e-09
0	AGAATGACTTTGAAAATTTTAACTTTCAAAA_15	0	0	0	1	0.921	1.000000e+05	2.035156e-18
0	AGAATGATAAGCTGGGGATTTATTTTTCCGC_4742	0	0	0	1	0.921	1.000000e+05	6.711745e-11
0	AGAATGATACCCAAAATGTTCGGTTCACTAC_18879	0	0	0	1	0.905	1.000000e+05	5.593375e-09
0	AGAATGCACTGTTGATTTCATAGACATCAAC_14385	0	0	0	1	0.079	1.000000e+05	1.596642e-09
0	AGAATGCAGTTTGAGGTAGCTTGCGGGTTCC_18462	0	0	0	1	0.079	1.000000e+05	2.018869e-09
0	AGAATGCTAAGTGTCATATCATATGATTTAG_6551	0	0	0	1	0.921	1.000000e+05	5.962865e-10
0	AGAATGCTTCGTAGATCATCGACAAATCCTA_16988	0	0	0	1	0.921	1.000000e+05	3.808698e-10
0	AGAATGGATCATTGGCCCAGCAAGCAGTTGC_18257	0	0	0	1	0.921	1.000000e+05	1.195628e-09
0	AGAATGGCTTTTTTTTGTATTTTACAATTTA_1329	0	0	0	1	0.921	1.000000e+05	4.629340e-13
0	AGAATGTACTTGAGTTTCCTTCTTATTATAT_4535	0	0	0	1	0.921	1.000000e+05	6.711745e-11
0	AGAATGTCACTTACACACACCAAGAAAGATA_11791	0	0	0	1	0.889	1.000000e+05	2.062390e-10
0	AGAATGTGAAGAGAAAACTCGCACCTGTGCT_1324	0	0	0	1	0.921	1.000000e+05	4.629340e-13
0	AGAATGTGATGCTCTATTGACAAGGATCAAC_12245	0	0	0	1	0.111	1.000000e+05	2.062390e-10
0	AGAATGTGTACTCTGCAACAACTTATAGCAA_16098	0	0	0	1	0.921	1.000000e+05	3.808698e-10
0	AGAATGTGTACTCTGCAACAATTTATAGCAA_15692	0	0	0	1	0.079	1.000000e+05	3.808698e-10
0	AGAATGTTACATACACACACACCAAGAAAGA_13138	0	0	0	1	0.111	1.000000e+05	2.062390e-10
0	AGAATGTTGTTGTTCAACAAAGTAAAGATTA_25496	0	0	0	1	0.921	1.000000e+05	1.933992e-09
0	AGAATTAAGAACGTTGGTGCCAGTCTTGTCA_13128	0	0	0	1	0.111	1.000000e+05	2.062390e-10
0	AGAATTAAGAACGTTGGTGCCAGTCTTGTGA_10229	0	0	0	1	0.889	1.000000e+05	2.062390e-10
0	AGAATTAATAAAACTTTTTTTTTGCATTTAT_25865	0	0	0	1	0.921	1.000000e+05	1.933992e-09
0	AGAATTAATCTAAACCGGCCTATGTACTCCA_16713	0	0	0	1	0.921	1.000000e+05	3.808698e-10
0	AGAATTAGGGTTCGCCATTGAAAGAAGTTAG_17026	0	0	0	1	0.921	1.000000e+05	3.808698e-10
0	AGAATTAGTTAATATCGTTGTGTAGTGAATC_7248	0	0	0	1	0.111	1.000000e+05	6.959745e-10
0	AGAATTATTCGGAACTGCACTTTCTGCGGCC_17492	0	0	0	1	0.921	1.000000e+05	3.808698e-10
0	AGAATTCCAAACTGCAAAAGTAGGGTCGAAC_13684	0	0	0	1	0.921	1.000000e+05	3.603998e-10
0	AGAATTCGTAGGTTTTATAGTAACTTCGGTA_8131	0	0	0	1	0.889	1.000000e+05	1.011278e-10
0	AGAATTCTATGGCTTTAAAAGATAAATTGAA_49	0	0	0	1	0.921	1.000000e+05	2.629481e-16
0	AGAATTCTCAAATTCATCACAGTAATCCCTG_24730	0	0	0	1	0.905	1.000000e+05	6.651280e-10
0	AGAATTCTGTTTAGTGCGAAATCTAAATCAA_17286	0	0	0	1	0.921	1.000000e+05	3.808698e-10
0	AGAATTGAGCCTACTTCCAATCTAACAATAC_12942	0	0	0	1	0.111	1.000000e+05	2.062390e-10
0	AGAATTGAGCCTGCTTCCAATCTAACAATAC_9529	0	0	0	1	0.889	1.000000e+05	2.062390e-10
0	AGAATTGATACATACACAGTTCATGTATTGC_13477	0	0	0	1	0.111	1.000000e+05	2.062390e-10
0	AGAATTGCAAACTGATTTAAACAAATTACAT_3196	0	0	0	1	0.079	1.000000e+05	3.923048e-12
0	AGAATTGCTGAATCCAAGACACGACTTGTTG_23687	0	0	0	1	0.921	1.000000e+05	5.508443e-09
0	AGAATTTAGAAGAATGAGGAATGGGGTAGAT_25930	0	0	0	1	0.921	1.000000e+05	1.933992e-09
0	AGAATTTCCTTTCTCGCCACTTGGTTTGGTC_4740	0	0	0	1	0.921	1.000000e+05	6.711745e-11
0	AGAATTTCTTATTTACTGGTTTCAAACCATC_16942	0	0	0	1	0.921	1.000000e+05	3.808698e-10
0	AGAATTTGTTTGAACTTAGGATAAGGACTTG_5382	0	0	0	1	0.095	1.000000e+05	6.816995e-11
0	AGAATTTTCTTTAGTTTAGTTTAGCTTCAAG_15272	0	0	0	1	0.921	1.000000e+05	9.238521e-10
0	AGAATTTTGCGTTAAAGAGTCCTCGGGAGAA_17279	0	0	0	1	0.921	1.000000e+05	3.808698e-10
0	AGACAAAAATCTGAAAAAGATAATACTTTTG_8956	0	0	0	1	0.889	1.000000e+05	2.062390e-10
0	AGACAAAACAAAAGAAGCAGCAATGTTACGA_17344	0	0	0	1	0.921	1.000000e+05	3.808698e-10
0	AGACAAAAGTATTATCTTTTTCAGATTTTTG_9864	0	0	0	1	0.889	1.000000e+05	2.062390e-10
0	AGACAAACTTGTCGTTCCAAGTTGGGTTTCC_18522	0	0	0	1	0.889	1.000000e+05	7.125649e-10
0	AGACAAACTTGTCGTTCCAAGTTGGGTTTGC_18581	0	0	0	1	0.111	1.000000e+05	7.125649e-10
0	AGACAAAGAATATATTTAGACACAGAATATA_112	0	0	0	1	0.921	1.000000e+05	2.629481e-16
0	AGACAAATCACTTTTTTTTTTGCAAATGTTC_3331	0	0	0	1	0.921	1.000000e+05	8.913537e-12
0	AGACAAATCTAGAAGAGTGATCGATAATTAA_1746	0	0	0	1	0.905	1.000000e+05	5.815145e-13
0	AGACAAATCTAGAAGAGTGATCGATTATTAA_14719	0	0	0	1	0.127	1.000000e+05	2.313841e-10
0	AGACAAATTTGAAACCCAACACAACTTGATA_1023	0	0	0	1	0.921	1.000000e+05	3.640495e-13
0	AGACAACAAAACTGTTATCTTTCTTGGTGTG_12050	0	0	0	1	0.111	1.000000e+05	2.062390e-10
0	AGACAACATGTAATCGATTCCTAATTCGTAA_19487	0	0	0	1	0.079	1.000000e+05	2.542512e-09
0	AGACAAGAGATCACTTGTTTTTTACATGTCC_18374	0	0	0	1	0.079	1.000000e+05	2.018869e-09
0	AGACAAGAGCTTTAATTTGTTGAGATTGCAG_961	0	0	0	1	0.921	1.000000e+05	5.056031e-13
0	AGACAATAAAAATTATACCTTTGCAAAAACC_4338	0	0	0	1	0.905	1.000000e+05	6.677566e-12
0	AGACAATAATTCCAGGTATTGAAGATTTCAC_2221	0	0	0	1	0.905	1.000000e+05	5.815145e-13
0	AGACAATCAGAAATGAAATGAAATGAAAAAT_1141	0	0	0	1	0.905	1.000000e+05	1.488582e-13
0	AGACAATTCCAAGCTCATTGGAGCTAAATCA_7370	0	0	0	1	0.079	1.000000e+05	8.382060e-10
0	AGACAATTTGGGATTGATGCTTATAAATTTG_14411	0	0	0	1	0.905	1.000000e+05	6.541386e-10
0	AGACAATTTGGGATTGATGCTTTTAAATTTG_13109	0	0	0	1	0.111	1.000000e+05	2.062390e-10
0	AGACACATCCAACGCATATTTTCGAACAGAA_17334	0	0	0	1	0.921	1.000000e+05	3.808698e-10
0	AGACACATTATGGCTCATCCGATTAGTGTGG_9931	0	0	0	1	0.889	1.000000e+05	2.062390e-10
0	AGACACCTTACAATTTTCAACAGTGCAAACA_25577	0	0	0	1	0.921	1.000000e+05	1.933992e-09
0	AGACACGATAGTTGAGTGAGGCTCATCGTGG_1184	0	0	0	1	0.921	1.000000e+05	4.629340e-13
0	AGACACGTTCCTCTTGGCATCCATCTTGACA_7699	0	0	0	1	0.921	1.000000e+05	8.382060e-10
0	AGACACTATTGACAGTGAAGAAATCGCCAAA_10507	0	0	0	1	0.889	1.000000e+05	2.062390e-10
0	AGACAGAAAAAACTCAGCATATCTGGGGAAT_17114	0	0	0	1	0.921	1.000000e+05	3.808698e-10
0	AGACATAGCCCAATGTGAGATGAAAGGTGAT_122	0	0	0	1	0.921	1.000000e+05	2.629481e-16
0	AGACATAGTGATACGATTGATGTATCAAGAA_6545	0	0	0	1	0.905	1.000000e+05	1.062269e-09
0	AGACATATACAACTCGCAGTGTATTATACAT_3816	0	0	0	1	0.921	1.000000e+05	5.807861e-12
0	AGACATCAGGACGAAGCTCTCCGGTAGCTGG_9296	0	0	0	1	0.889	1.000000e+05	2.062390e-10
0	AGACATGTAGTATCAGAGAGTGTGAGGGTAA_11209	0	0	0	1	0.889	1.000000e+05	2.062390e-10
0	AGACATTAATGGAGGATTTAACGATTAACAG_3309	0	0	0	1	0.921	1.000000e+05	5.373914e-12
0	AGACATTCCATCCGGAAACTCCATTAACAAA_17736	0	0	0	1	0.921	1.000000e+05	3.808698e-10
0	AGACATTCGTATGGACTTTGGCTACACCATG_19529	0	0	0	1	0.889	1.000000e+05	2.691949e-09
0	AGACATTGCACATGACATGTAATATTATGAC_16237	0	0	0	1	0.921	1.000000e+05	3.808698e-10
0	AGACATTGTTCAACATTAAAATATGGTGGAG_2384	0	0	0	1	0.905	1.000000e+05	5.815145e-13
0	AGACATTGTTGATAAAAATGAGTACACCAGG_4383	0	0	0	1	0.921	1.000000e+05	7.042560e-12
0	AGACATTTACATTTGATGATATGAAATAATA_26231	0	0	0	1	0.921	1.000000e+05	1.933992e-09
0	AGACATTTGTAGATTGTAAATGCTGCAACAG_1475	0	0	0	1	0.921	1.000000e+05	4.629340e-13
0	AGACATTTGTATATTGTAAATGCTGCAACAG_1592	0	0	0	1	0.079	1.000000e+05	4.629340e-13
0	AGACATTTTAAGTATGAGAGGGAAAAAGTAA_7446	0	0	0	1	0.079	1.000000e+05	8.382060e-10
0	AGACCAAGCGTACTATTCAGTTTGTTGACTG_17978	0	0	0	1	0.095	1.000000e+05	4.143506e-11
0	AGACCAGAATGTGTACTCTGCAACAACTTAT_16973	0	0	0	1	0.921	1.000000e+05	3.808698e-10
0	AGACCAGAATGTGTACTCTGCAACAATTTAT_15845	0	0	0	1	0.079	1.000000e+05	3.808698e-10
0	AGACCAGCCAGTTTCTTCGTCTCTCAATCAT_5404	0	0	0	1	0.079	1.000000e+05	3.518605e-11
0	AGACCATACCCCTAATAGCCTGGTGAGGGGA_41696	0	0	0	1	0.905	1.000000e+05	2.831349e-10
0	AGACCATACTCTTTCATCCAGAATCCTATGG_7683	0	0	0	1	0.921	1.000000e+05	8.382060e-10
0	AGACCATCACACCCACACTAATCGGATGAGC_9121	0	0	0	1	0.889	1.000000e+05	2.062390e-10
0	AGACCATGATATTCCTATCTATCGGTCTGCT_18662	0	0	0	1	0.095	1.000000e+05	3.457884e-09
0	AGACCATTTTGAATAGTAATGAAATTGGTAT_1760	0	0	0	1	0.905	1.000000e+05	5.815145e-13
0	AGACCATTTTGAATAGTAATGATATTGGTAT_7820	0	0	0	1	0.111	1.000000e+05	4.536818e-10
0	AGACCCAAACCATTCTTGTAGCATCATCAAT_14529	0	0	0	1	0.921	1.000000e+05	1.552968e-10
0	AGACCCAAGCAGAGATAGTTCTTTCATGTGC_24321	0	0	0	1	0.905	1.000000e+05	5.372601e-09
0	AGACCCATATCTTATATATACCACTTAAGAC_6141	0	0	0	1	0.921	1.000000e+05	3.802328e-12
0	AGACCCTGTGTCGGTGGAGATTATGAGATCA_15311	0	0	0	1	0.921	1.000000e+05	9.238521e-10
0	AGACCGATAGATAGGAATATCATGGTCTCCA_18654	0	0	0	1	0.095	1.000000e+05	3.457884e-09
0	AGACCGCTGCCAGCCGACGGGTTCGGAACTG_19389	0	0	0	1	0.921	1.000000e+05	4.169093e-09
0	AGACCTAAGTTTTATTTTCCGGAGATAAGCT_8191	0	0	0	1	0.889	1.000000e+05	1.011278e-10
0	AGACCTGAAAGAAGCGTGTTTGATGATCTTG_5992	0	0	0	1	0.079	1.000000e+05	1.667229e-09
0	AGACGATGTTAGGATTTTGAAATCGCTGGAG_23367	0	0	0	1	0.905	1.000000e+05	3.973392e-09
0	AGACGATTTTATGATATCCTGTTGTTAATTA_23213	0	0	0	1	0.921	1.000000e+05	5.196987e-09
0	AGACGCATAGATATATAGCTAAAGAGGATCA_4924	0	0	0	1	0.921	1.000000e+05	1.030739e-10
0	AGACGCCAACCTTTCTTCCCATAAGGATAAC_14145	0	0	0	1	0.079	1.000000e+05	1.052485e-09
0	AGACGCGACCCAGTTTTAAATCGATCTACAA_3859	0	0	0	1	0.921	1.000000e+05	5.807861e-12
0	AGACGCTTTAGGTTTATGAGCTTTGAGATAG_878	0	0	0	1	0.905	1.000000e+05	6.201551e-14
0	AGACGGAAAAAAAAAAACTAAATTTTTTTTG_14295	0	0	0	1	0.905	1.000000e+05	1.764459e-09
0	AGACGGAATACAAAGATCGATGAATTATACA_15503	0	0	0	1	0.921	1.000000e+05	9.238521e-10
0	AGACGGAGAAAATAGACGTGATGGGAATGTG_24763	0	0	0	1	0.905	1.000000e+05	6.651280e-10
0	AGACGGTAGAGAGTGGATTGTGTCAGAGAAA_4368	0	0	0	1	0.079	1.000000e+05	4.577035e-11
0	AGACGGTCCAATCAGCTAAATATGACAAGAG_8704	0	0	0	1	0.889	1.000000e+05	2.062390e-10
0	AGACGTATAAGCAAGATCATCTACAACTCGC_19045	0	0	0	1	0.079	1.000000e+05	2.328888e-09
0	AGACGTGGTATCAAATTAGCTGTTGATACTG_12230	0	0	0	1	0.111	1.000000e+05	2.062390e-10
0	AGACGTGGTATCAAATTGGCAGTTGATACTG_10567	0	0	0	1	0.889	1.000000e+05	2.062390e-10
0	AGACGTTGTAAGGAAAAGGCAAATAACAAAA_10504	0	0	0	1	0.889	1.000000e+05	2.062390e-10
0	AGACTAAATATAATGGATTTAAAAGTCCAAG_25962	0	0	0	1	0.921	1.000000e+05	1.933992e-09
0	AGACTAACAACCCAATTAGCAAAAACAGAAA_10548	0	0	0	1	0.889	1.000000e+05	2.062390e-10
0	AGACTAACCACACAAATTTATAAGCATCAAT_14433	0	0	0	1	0.905	1.000000e+05	6.541386e-10
0	AGACTACAAATCATAACGAGTAACTACGTTA_19934	0	0	0	1	0.921	1.000000e+05	3.894030e-09
0	AGACTACTTATTTCAAATAAAAAATGGAAAA_1384	0	0	0	1	0.921	1.000000e+05	4.629340e-13
0	AGACTAGGAGAGAAGGTCAGAGTATTCGGAT_2489	0	0	0	1	0.905	1.000000e+05	5.815145e-13
0	AGACTAGGAGAGAAGGTCAGTGTATTCGGAT_7225	0	0	0	1	0.111	1.000000e+05	6.959745e-10
0	AGACTATTACAGAATGTTACATACACACACA_13201	0	0	0	1	0.111	1.000000e+05	2.062390e-10
0	AGACTATTAGAGAATGTCACTTACACACACC_10442	0	0	0	1	0.889	1.000000e+05	2.062390e-10
0	AGACTATTTTGGGATTTGGTGCCTTTTTAAA_15673	0	0	0	1	0.079	1.000000e+05	3.808698e-10
0	AGACTATTTTGGGATTTGGTGCCTTTTTTAA_16931	0	0	0	1	0.921	1.000000e+05	3.808698e-10
0	AGACTCGCCAGGTGAAAAACAAATTATTTGC_6117	0	0	0	1	0.921	1.000000e+05	3.802328e-12
0	AGACTCTAAGGGACAATATAATGAATCAAAA_13829	0	0	0	1	0.921	1.000000e+05	2.750595e-10
0	AGACTCTACTTATTTCAAATAAAAAATGGAA_7161	0	0	0	1	0.095	1.000000e+05	6.056882e-10
0	AGACTGAACCTGATGAATAACTGGAAAACTA_25641	0	0	0	1	0.921	1.000000e+05	1.933992e-09
0	AGACTGAGACTGAAGTGTGGCGGTGAGATCA_6973	0	0	0	1	0.905	1.000000e+05	4.145724e-10
0	AGACTGAGTAACGAGTTCTTGGAGATAGGTC_19869	0	0	0	1	0.111	1.000000e+05	1.910490e-09
0	AGACTGGCACCAACGTTCTTAATTCTATCCT_8647	0	0	0	1	0.889	1.000000e+05	2.062390e-10
0	AGACTGGCACCAACGTTCTTAATTCTGTCCT_13313	0	0	0	1	0.111	1.000000e+05	2.062390e-10
0	AGACTGTAAATATGGTAAATTTTCTAAGAAA_5427	0	0	0	1	0.095	1.000000e+05	1.380499e-11
0	AGACTGTAAATATGGTAAATTTTCTAAGCAA_238	0	0	0	1	0.921	1.000000e+05	2.629481e-16
0	AGACTGTCCAATCAGCTAAATATGACAAGAG_19526	0	0	0	1	0.127	1.000000e+05	7.777546e-10
0	AGACTTAAACAAAAAAAAGGAAATTAAAGGA_6371	0	0	0	1	0.111	1.000000e+05	2.615756e-10
0	AGACTTGATAAGAGAAGAGAGTGAGAACACA_5635	0	0	0	1	0.921	1.000000e+05	3.082132e-10
0	AGACTTGTATTGTAAGTGAATCTAGTTAAAA_11078	0	0	0	1	0.889	1.000000e+05	2.062390e-10
0	AGACTTTATGATTCATTTCCCACTCAAAGAC_773	0	0	0	1	0.921	1.000000e+05	4.583439e-13
0	AGACTTTCTAAACAAATTTGTTATTGTTTTC_19181	0	0	0	1	0.921	1.000000e+05	1.238233e-09
0	AGACTTTGATGGGCCTGGCCAGTATCAACTC_7705	0	0	0	1	0.921	1.000000e+05	8.382060e-10
0	AGACTTTTTTTTTATAAAAAAATAAATCTTC_14164	0	0	0	1	0.889	1.000000e+05	8.540505e-10
0	AGAGAAAAAACAAAAAAACAAATCGCCTCCT_24527	0	0	0	1	0.921	1.000000e+05	2.522193e-09
0	AGAGAAAAAAGTGTTCAAAAAATCGCTAGCC_16546	0	0	0	1	0.921	1.000000e+05	3.808698e-10
0	AGAGAAAAACATGGCGAAAAAAGGAAAAGAA_4229	0	0	0	1	0.905	1.000000e+05	6.677566e-12
0	AGAGAAAAACCCATTTCCAAAAGGGTGGAAA_2607	0	0	0	1	0.905	1.000000e+05	5.815145e-13
0	AGAGAAAAACCCATTTCCAAAGGAGTGGAAA_12299	0	0	0	1	0.111	1.000000e+05	2.062390e-10
0	AGAGAAAAACCTTAAGTTTACTAAAAAAAGG_1898	0	0	0	1	0.905	1.000000e+05	5.815145e-13
0	AGAGAAAAACCTTAAGTTTACTAACAAAAGG_23474	0	0	0	1	0.127	1.000000e+05	2.276268e-09
0	AGAGAAAACAATGGTTAAGGGTATTAGAGAT_6111	0	0	0	1	0.921	1.000000e+05	3.802328e-12
0	AGAGAAAACTCGCACCTGTGCTTTCGTCCTG_1284	0	0	0	1	0.921	1.000000e+05	4.629340e-13
0	AGAGAAAAGCCTAACCAAACTCAAATTCCAC_10546	0	0	0	1	0.889	1.000000e+05	2.062390e-10
0	AGAGAAAGACTCGAAAAAAGGAGGAGAAAAA_2123	0	0	0	1	0.905	1.000000e+05	5.815145e-13
0	AGAGAAAGAGAGAGAGAGGGAAAGAGAAAGA_26243	0	0	0	1	0.921	1.000000e+05	1.933992e-09
0	AGAGAAAGAGAGAGAGATGAGTGTGTAGTAG_19882	0	0	0	1	0.905	1.000000e+05	3.715703e-09
0	AGAGAAAGCATCAAAACAGATCATTGTCGTC_19579	0	0	0	1	0.921	1.000000e+05	4.878628e-09
0	AGAGAAAGCGTTTGAGCAAACCCTTAATGAA_17983	0	0	0	1	0.095	1.000000e+05	7.930876e-10
0	AGAGAAATATTCAATTCAATCCGATCAAAAT_10816	0	0	0	1	0.889	1.000000e+05	2.062390e-10
0	AGAGAAATGTGAAATCTATTCATGTGCAGCT_10425	0	0	0	1	0.889	1.000000e+05	2.062390e-10
0	AGAGAAATTGGTGAACTGATTGCAAAGGCTA_13235	0	0	0	1	0.111	1.000000e+05	2.062390e-10
0	AGAGAAATTTAGGCGTATTGTGAAATCTTCA_1798	0	0	0	1	0.905	1.000000e+05	5.815145e-13
0	AGAGAACAGAGAATCCACGTAGGCGTGTCAG_4458	0	0	0	1	0.095	1.000000e+05	6.760380e-12
0	AGAGAACGGAACAATAGACGACACAACGAAG_18418	0	0	0	1	0.079	1.000000e+05	2.018869e-09
0	AGAGAACTCAAAGCCAACAAAAGAAACAAGA_16148	0	0	0	1	0.921	1.000000e+05	3.808698e-10
0	AGAGAAGAAAACAGAGAGACGGAGAAAATAG_24759	0	0	0	1	0.905	1.000000e+05	6.651280e-10
0	AGAGAAGAATAGTTTAATGAAGTTGGTATTA_15611	0	0	0	1	0.889	1.000000e+05	2.663702e-10
0	AGAGAAGGTCAGAGTATTCGGATCACTACTA_2020	0	0	0	1	0.905	1.000000e+05	5.815145e-13
0	AGAGAAGTACGCTGCACGTAGAGCAATTCTA_10292	0	0	0	1	0.889	1.000000e+05	2.062390e-10
0	AGAGAATGAAGATAGCAGAAGATATCGCTAC_23216	0	0	0	1	0.921	1.000000e+05	5.196987e-09
0	AGAGAATGTCACTTACACACACCAAGAAAGA_9911	0	0	0	1	0.889	1.000000e+05	2.062390e-10
0	AGAGAATGTGAAGAGAAAACTCGCACCTGTG_1318	0	0	0	1	0.921	1.000000e+05	4.629340e-13
0	AGAGAATTCGTAGGTTTTATAGTAACTTCGG_8062	0	0	0	1	0.889	1.000000e+05	1.011278e-10
0	AGAGAATTTAGAAGAATGAGGAATGGGGTAG_25198	0	0	0	1	0.921	1.000000e+05	1.933992e-09
0	AGAGAATTTGTCAATTTAGCTTCTTTAGTTC_8829	0	0	0	1	0.889	1.000000e+05	2.062390e-10
0	AGAGACAAATTTGAAACCCAACACAACTTGA_1002	0	0	0	1	0.921	1.000000e+05	3.640495e-13
0	AGAGACAACAAACATCAAGGTTCTAAAATGC_10389	0	0	0	1	0.889	1.000000e+05	2.062390e-10
0	AGAGACAAGAAACATCAAGGTTCTAAAATGC_13581	0	0	0	1	0.111	1.000000e+05	2.062390e-10
0	AGAGACAATAAAAATTATACCTTTGCAAAAA_4297	0	0	0	1	0.905	1.000000e+05	6.677566e-12
0	AGAGACCATACTCTTTCATCCAGAATCCTAT_7462	0	0	0	1	0.921	1.000000e+05	8.382060e-10
0	AGAGACGCCAACCTTTCTTCCCATAAGGATA_14150	0	0	0	1	0.079	1.000000e+05	1.052485e-09
0	AGAGACGGAGAAAATAGACGTGATGGGAATG_24783	0	0	0	1	0.905	1.000000e+05	6.651280e-10
0	AGAGACTAAGCAGCTCAATCGGAAGTGTGGC_7884	0	0	0	1	0.921	1.000000e+05	3.045685e-10
0	AGAGACTTGTATTGTAAGTGAATCTAGTTAA_9983	0	0	0	1	0.889	1.000000e+05	2.062390e-10
0	AGAGAGAAAGAGAGAGAGAGGGAAAGAGAAA_25451	0	0	0	1	0.921	1.000000e+05	1.933992e-09
0	AGAGAGAAAGCATCAAAACAGATCATTGTCG_19586	0	0	0	1	0.921	1.000000e+05	4.878628e-09
0	AGAGAGAATTCGTAGGTTTTATAGTAACTTC_8158	0	0	0	1	0.889	1.000000e+05	1.011278e-10
0	AGAGAGACAAGAAACATCAAGGTTCTAAAAT_13249	0	0	0	1	0.111	1.000000e+05	2.062390e-10
0	AGAGAGACGGAGAAAATAGACGTGATGGGAA_24832	0	0	0	1	0.905	1.000000e+05	6.651280e-10
0	AGAGAGAGAAAGAGAGAGAGAGGGAAAGAGA_25290	0	0	0	1	0.921	1.000000e+05	1.933992e-09
0	AGAGAGAGAGAGAGAAAAAGAGAAAACGTGG_5444	0	0	0	1	0.905	1.000000e+05	4.957899e-11
0	AGAGAGAGAGAGAGAAAGAGACTCTTTACTC_14077	0	0	0	1	0.921	1.000000e+05	7.112925e-10
0	AGAGAGAGAGAGAGAGAGAGATGAAATTGGA_16156	0	0	0	1	0.921	1.000000e+05	3.808698e-10
0	AGAGAGAGAGAGAGAGAGATGAAATTGGAGC_16728	0	0	0	1	0.921	1.000000e+05	3.808698e-10
0	AGAGAGAGAGATTTAGAGAGAGAGAAAGGGA_25839	0	0	0	1	0.921	1.000000e+05	1.933992e-09
0	AGAGAGAGATAAAAACAAAAGCAGAGAGAGC_33	0	0	0	1	0.079	1.000000e+05	1.221395e-16
0	AGAGAGAGATGAAGAGAGAGAGAGAGAAAAA_3555	0	0	0	1	0.921	1.000000e+05	5.286933e-12
0	AGAGAGAGATTTAGAGAGAGAGAAAGGGAGA_26149	0	0	0	1	0.921	1.000000e+05	1.933992e-09
0	AGAGAGAGGGACCGAGACTGAGACTGAAGTG_6952	0	0	0	1	0.905	1.000000e+05	4.145724e-10
0	AGAGAGATAAAAACAAAAGCAGAGAGAGCGG_32	0	0	0	1	0.079	1.000000e+05	1.221395e-16
0	AGAGAGATATTATTTCATATCATCAAATGTA_25269	0	0	0	1	0.921	1.000000e+05	1.933992e-09
0	AGAGAGATGAAGAGAGAGAGAGAGAAAAAGA_3558	0	0	0	1	0.921	1.000000e+05	5.286933e-12
0	AGAGAGATGCATTCTCGAGGTCGGTGAGAAG_16128	0	0	0	1	0.921	1.000000e+05	3.808698e-10
0	AGAGAGATTTAGAGAGAGAGAAAGGGAGAGA_25590	0	0	0	1	0.921	1.000000e+05	1.933992e-09
0	AGAGAGATTTTTCATTTTTTTAAAAAGAATC_26049	0	0	0	1	0.921	1.000000e+05	1.933992e-09
0	AGAGAGCAAAATCTGGTGTATGCAAATAAAA_1195	0	0	0	1	0.921	1.000000e+05	4.629340e-13
0	AGAGAGCAAAATCTGGTGTATGCAAATATAA_17866	0	0	0	1	0.095	1.000000e+05	6.447651e-10
0	AGAGAGCGTAAAAAGTGGAGACTTAAACAAA_380	0	0	0	1	0.079	1.000000e+05	1.252836e-14
0	AGAGAGGAAAGTTCAATTAAGGAAGAAGCTG_17033	0	0	0	1	0.921	1.000000e+05	3.808698e-10
0	AGAGAGGATCGATAGTGTTATGTGATGTGAA_11273	0	0	0	1	0.889	1.000000e+05	2.062390e-10
0	AGAGAGGGACCGAGACTGAGACTGAAGTGTG_6981	0	0	0	1	0.905	1.000000e+05	4.145724e-10
0	AGAGAGGTTTTGTTCGTGACGGGAGAAAACA_23545	0	0	0	1	0.921	1.000000e+05	5.508443e-09
0	AGAGAGTAGAAGCTAGTAACGCTTCTCAGTG_23649	0	0	0	1	0.921	1.000000e+05	5.508443e-09
0	AGAGAGTCAAACGGATCCCACCAGAGCGACG_16580	0	0	0	1	0.921	1.000000e+05	3.808698e-10
0	AGAGATAAAAACAAAAGCAGAGAGAGCGGAA_34	0	0	0	1	0.079	1.000000e+05	1.221395e-16
0	AGAGATAAGCCCACTCCATGAGAGTATAACT_8790	0	0	0	1	0.889	1.000000e+05	2.062390e-10
0	AGAGATAAGCCCACTCCTTGGAAGAAATCAC_12072	0	0	0	1	0.111	1.000000e+05	2.062390e-10
0	AGAGATACCTATTGAGACGTCTACAGCTAAG_18845	0	0	0	1	0.905	1.000000e+05	5.593375e-09
0	AGAGATAGTTCTTTCATGTGCTGCCTTACAT_24279	0	0	0	1	0.905	1.000000e+05	5.372601e-09
0	AGAGATATCTAAATATACTAAATCAGCAGTC_25379	0	0	0	1	0.921	1.000000e+05	1.933992e-09
0	AGAGATATTATTTCATATCATCAAATGTAAA_25364	0	0	0	1	0.921	1.000000e+05	1.933992e-09
0	AGAGATCGTTAATTAGTAACCAATTTCGAGA_8851	0	0	0	1	0.889	1.000000e+05	2.062390e-10
0	AGAGATCTAGAGTTGAAAATAAAAGAACAAG_3496	0	0	0	1	0.921	1.000000e+05	1.319888e-12
0	AGAGATGAAAAAGGACAAACGGTTCTGTTAT_2847	0	0	0	1	0.095	1.000000e+05	5.815145e-13
0	AGAGATGAAGAGAGAGAGAGAGAAAAAGAGA_3563	0	0	0	1	0.921	1.000000e+05	5.286933e-12
0	AGAGATGATAACATTGGTCACCTTAAGGAAT_11087	0	0	0	1	0.889	1.000000e+05	2.062390e-10
0	AGAGATGATAAGTTGATAACATTGATCATCT_12990	0	0	0	1	0.111	1.000000e+05	2.062390e-10
0	AGAGATGCATTCTCGAGGTCGGTGAGAAGAG_17464	0	0	0	1	0.921	1.000000e+05	3.808698e-10
0	AGAGATGCATTCTCGAGGTCGGTGAGAATAG_15701	0	0	0	1	0.079	1.000000e+05	3.808698e-10
0	AGAGATTAACTAGATTTAAACTACCACACTC_4859	0	0	0	1	0.921	1.000000e+05	6.651645e-12
0	AGAGATTAGACGGAATACAAAGATCGATGAA_15203	0	0	0	1	0.921	1.000000e+05	9.238521e-10
0	AGAGATTATAAAGAGCCACTAGATTAACCTA_13950	0	0	0	1	0.889	1.000000e+05	3.010328e-10
0	AGAGATTATCAGAAAGTCCTAGAAAAGAGAG_7094	0	0	0	1	0.111	1.000000e+05	8.114204e-11
0	AGAGATTATCCGAAAGTCCTAGAAAAGAGAG_984	0	0	0	1	0.921	1.000000e+05	5.056031e-13
0	AGAGATTTAGAGAGAGAGAAAGGGAGAGAGA_25883	0	0	0	1	0.921	1.000000e+05	1.933992e-09
0	AGAGCAAAATAACAGCTTATCTCCGGAAAAT_8203	0	0	0	1	0.889	1.000000e+05	1.011278e-10
0	AGAGCAAAATCTGGTGTATGCAAATAAAATG_1327	0	0	0	1	0.921	1.000000e+05	4.629340e-13
0	AGAGCAAAATCTGGTGTATGCAAATATAATG_17862	0	0	0	1	0.095	1.000000e+05	6.447651e-10
0	AGAGCAAATATATAACACAAAAAATACAAAA_6816	0	0	0	1	0.921	1.000000e+05	6.112282e-10
0	AGAGCAAATCAAATGCGAAATTCCTTAAATA_12613	0	0	0	1	0.111	1.000000e+05	2.062390e-10
0	AGAGCAACGATCTTGAAACGACAAGACAGAG_23666	0	0	0	1	0.921	1.000000e+05	5.508443e-09
0	AGAGCAAGTTAACTTGCCACAAAACATTTTA_6613	0	0	0	1	0.921	1.000000e+05	4.567976e-10
0	AGAGCAATTCTACCGATTCTTCAAGCTGAAG_11681	0	0	0	1	0.889	1.000000e+05	2.062390e-10
0	AGAGCATATAAATATACGCATTAGAATGATA_18822	0	0	0	1	0.905	1.000000e+05	5.593375e-09
0	AGAGCATCACATTCTCCTTTTTGTTAAGGAT_13089	0	0	0	1	0.111	1.000000e+05	2.062390e-10
0	AGAGCATCCGTTACTCTATCTTTCTTTTCAC_9308	0	0	0	1	0.889	1.000000e+05	2.062390e-10
0	AGAGCATCTGATAGTTATACTCTGTTTTCCT_12815	0	0	0	1	0.111	1.000000e+05	2.062390e-10
0	AGAGCATCTGATAGTTATACTCTGTTTTTCC_8913	0	0	0	1	0.889	1.000000e+05	2.062390e-10
0	AGAGCATTGAGTTCAAGGATAGAATTAAGAA_8550	0	0	0	1	0.889	1.000000e+05	2.062390e-10
0	AGAGCATTGAGTTTAAGGACAGAATTAAGAA_13351	0	0	0	1	0.111	1.000000e+05	2.062390e-10
0	AGAGCATTGGTGTGACCGTTAGCAGCCCAGA_8383	0	0	0	1	0.921	1.000000e+05	8.538472e-10
0	AGAGCATTTGGATTGTATAATTGATTTGCAT_6930	0	0	0	1	0.921	1.000000e+05	4.814542e-10
0	AGAGCATTTTACAGATTAAAATTAACCCACA_15551	0	0	0	1	0.921	1.000000e+05	9.238521e-10
0	AGAGCCAAACAATGACTCCATTATAATCCGA_6799	0	0	0	1	0.921	1.000000e+05	1.821982e-09
0	AGAGCCACTAGATTAACCTAGATTAACCTAG_1320	0	0	0	1	0.921	1.000000e+05	4.629340e-13
0	AGAGCCATTTGTGTCCTCGGAAGCGATGGCG_4669	0	0	0	1	0.921	1.000000e+05	6.711745e-11
0	AGAGCCCAATGTGAGATGAAAGGTGATAACG_3145	0	0	0	1	0.095	1.000000e+05	4.126080e-12
0	AGAGCCCATTTCTGTTTTCATTTTCGGATAA_4746	0	0	0	1	0.921	1.000000e+05	6.711745e-11
0	AGAGCCGAGCACGCATGATCAGCACTTCTGA_12410	0	0	0	1	0.111	1.000000e+05	2.062390e-10
0	AGAGCCGAGCACGCATGATTAGCACCTCTGA_8964	0	0	0	1	0.889	1.000000e+05	2.062390e-10
0	AGAGCCTATCTCAAAGCTCATAAACCTAAAG_864	0	0	0	1	0.905	1.000000e+05	6.201551e-14
0	AGAGCCTGGTGTACTCATTTTTATCAACAAT_4369	0	0	0	1	0.921	1.000000e+05	7.042560e-12
0	AGAGCGATTCTACCAATTCTTCAAGCTGAAG_12994	0	0	0	1	0.111	1.000000e+05	2.062390e-10
0	AGAGCGCTTAAACCCTAGAGAAAGAGAGAGA_15888	0	0	0	1	0.079	1.000000e+05	3.808698e-10
0	AGAGCGTAAAAAGTGGAGACTTAAACAAAAA_377	0	0	0	1	0.079	1.000000e+05	1.252836e-14
0	AGAGCTATCTTCACGGAAGGTTGTAAATCAG_11187	0	0	0	1	0.889	1.000000e+05	2.062390e-10
0	AGAGCTCATTACCAAAAAACCAGTGTTGCAA_26039	0	0	0	1	0.921	1.000000e+05	1.933992e-09
0	AGAGCTCGTGATGGGTATGAAGCAGTAGTGA_3024	0	0	0	1	0.095	1.000000e+05	5.815145e-13
0	AGAGCTCGTGATGGGTTTGAAGCAGTAGTGA_2417	0	0	0	1	0.905	1.000000e+05	5.815145e-13
0	AGAGCTGCATAGTTAGTTACTGGTGGTGGAT_15176	0	0	0	1	0.921	1.000000e+05	9.238521e-10
0	AGAGCTTCGAACGACCATTGATGGGCTCGCA_12852	0	0	0	1	0.111	1.000000e+05	2.062390e-10
0	AGAGCTTCGTCCTGATGTCTGGTAAAATTTC_9135	0	0	0	1	0.889	1.000000e+05	2.062390e-10
0	AGAGCTTCGTCCTGATGTCTGGTAAATTATC_13575	0	0	0	1	0.111	1.000000e+05	2.062390e-10
0	AGAGCTTTAATTTGTTGAGATTGCAGAACTC_995	0	0	0	1	0.921	1.000000e+05	5.056031e-13
0	AGAGCTTTCATTTTTGAAAATATGAAAATTC_437	0	0	0	1	0.921	1.000000e+05	1.416024e-13
0	AGAGCTTTGAGCATGGAAGACCTGAAAGAAG_13611	0	0	0	1	0.079	1.000000e+05	3.657177e-09
0	AGAGCTTTGTTAATGGAGTTTCCGGATGGAA_16125	0	0	0	1	0.921	1.000000e+05	3.808698e-10
0	AGAGGAAAAAGAAGGTTGGTTAGTGTTTTGG_3146	0	0	0	1	0.921	1.000000e+05	4.367085e-12
0	AGAGGAAAACAAGCATTGAATTAGGCCAACA_19634	0	0	0	1	0.905	1.000000e+05	1.817720e-09
0	AGAGGAAAGTTCAATTAAGGAAGAAGCTGTA_17784	0	0	0	1	0.921	1.000000e+05	3.808698e-10
0	AGAGGAATAATTGTGTAAAATTATTGTATCA_9286	0	0	0	1	0.889	1.000000e+05	2.062390e-10
0	AGAGGAATGAGTTTGGAAGGAAATGTAAAAG_4806	0	0	0	1	0.905	1.000000e+05	3.762949e-11
0	AGAGGACTCTCAGGTGCATCGTTCGATGCAA_11248	0	0	0	1	0.889	1.000000e+05	2.062390e-10
0	AGAGGAGAGATGGGTTAGTGGAAAAGAGTCA_22667	0	0	0	1	0.095	1.000000e+05	4.435062e-09
0	AGAGGAGGTTTGTACAGCAGAAATGGTTGAA_6489	0	0	0	1	0.921	1.000000e+05	1.623284e-10
0	AGAGGAGTTGCACGATATGGATCAACGCCCT_3013	0	0	0	1	0.095	1.000000e+05	5.815145e-13
0	AGAGGATAAAGAAACAATGAGCTGAAGAGAT_2997	0	0	0	1	0.095	1.000000e+05	5.815145e-13
0	AGAGGATACAAAGATGGAGGCTGATGATGAG_7376	0	0	0	1	0.079	1.000000e+05	8.382060e-10
0	AGAGGATCGATAGTGTTATGTGATGTGAAAA_10215	0	0	0	1	0.889	1.000000e+05	2.062390e-10
0	AGAGGATGAATCTTCTTACGGAAAAGATACC_278	0	0	0	1	0.921	1.000000e+05	2.629481e-16
0	AGAGGATTAATCTACTTATTCTATGTACAAC_15276	0	0	0	1	0.921	1.000000e+05	9.238521e-10
0	AGAGGCAAAAAGAAGGTAGGTTAGTGTTTTG_19442	0	0	0	1	0.921	1.000000e+05	3.580398e-09
0	AGAGGCCCCGTCGTGGCTCGCCGTAGGAGGG_232	0	0	0	1	0.921	1.000000e+05	2.629481e-16
0	AGAGGCGAGTCCTCTCTGGCCGGTGGAGGTA_5699	0	0	0	1	0.905	1.000000e+05	2.516846e-09
0	AGAGGCTACTGTTTGACTTCAGAGTTCCACT_6964	0	0	0	1	0.905	1.000000e+05	4.145724e-10
0	AGAGGGACCGAGACTGAGACTGAAGTGTGGC_6997	0	0	0	1	0.905	1.000000e+05	4.145724e-10
0	AGAGGGAGTGATCACAATTCAAGTGAGTTGA_11343	0	0	0	1	0.889	1.000000e+05	2.062390e-10
0	AGAGGGGAAAAGTAACATAAGCAAGGGTAAA_13694	0	0	0	1	0.921	1.000000e+05	1.607393e-09
0	AGAGGGTAGTGTTCGTAATTAGAAACATAAG_5931	0	0	0	1	0.921	1.000000e+05	6.012903e-11
0	AGAGGTAAAAAAGAGAGGATCGATAGTGTTA_9374	0	0	0	1	0.889	1.000000e+05	2.062390e-10
0	AGAGGTAATGGTGTAATAATATATATGATAA_26059	0	0	0	1	0.921	1.000000e+05	1.933992e-09
0	AGAGGTGCTAATCATGCGTGCTCGGCTCTGC_9819	0	0	0	1	0.889	1.000000e+05	2.062390e-10
0	AGAGGTGGAAACTTTGGAAGTGGTGGGAGCT_17664	0	0	0	1	0.921	1.000000e+05	3.808698e-10
0	AGAGGTTTTGTTCGTGACGGGAGAAAACAGA_23676	0	0	0	1	0.921	1.000000e+05	5.508443e-09
0	AGAGTAATTGTACAGTGTAATCATTAAGATG_16947	0	0	0	1	0.921	1.000000e+05	3.808698e-10
0	AGAGTAGAAGCTAGTAACGCTTCTCAGTGAT_23575	0	0	0	1	0.921	1.000000e+05	5.508443e-09
0	AGAGTAGTGATGCAAAAGAAAACGTAAACAG_884	0	0	0	1	0.905	1.000000e+05	6.201551e-14
0	AGAGTATAACTGTGAAATGTGTTTGAGCTTA_10608	0	0	0	1	0.889	1.000000e+05	2.062390e-10
0	AGAGTATGAGAAAAAAAAAACACTAGTATAA_31008	0	0	0	1	0.905	1.000000e+05	5.584171e-09
0	AGAGTATTAGGAGGCAAGAAGAGGGGATGTG_5032	0	0	0	1	0.095	1.000000e+05	8.920756e-12
0	AGAGTATTTAGGCAAGAAGAGGGGATGTGTG_5175	0	0	0	1	0.905	1.000000e+05	8.920756e-12
0	AGAGTCAAAAGATTCTCTTTGTTTTGTCAAT_22846	0	0	0	1	0.921	1.000000e+05	2.323003e-09
0	AGAGTCAAAGAAAATTTCAGAGAAAAGACTA_7286	0	0	0	1	0.079	1.000000e+05	2.144729e-09
0	AGAGTCAGGGATTACTGTGATGAATTTGAGA_24814	0	0	0	1	0.905	1.000000e+05	6.651280e-10
0	AGAGTCCATATGATATGGACCATATCCAACG_640	0	0	0	1	0.921	1.000000e+05	6.754010e-13
0	AGAGTCCCATTGGAGTTGACCTTATAATTGA_3422	0	0	0	1	0.921	1.000000e+05	1.319888e-12
0	AGAGTCGAGAATTGCTGAATCCAAGACACGA_23581	0	0	0	1	0.921	1.000000e+05	5.508443e-09
0	AGAGTCTAACAATAGAAGACTATTACAGAAT_12142	0	0	0	1	0.111	1.000000e+05	2.062390e-10
0	AGAGTCTAACAATAGAAGACTATTAGAGAAT_9085	0	0	0	1	0.889	1.000000e+05	2.062390e-10
0	AGAGTCTCCGGTTAGTTCGTTTCTTTCGTTG_547	0	0	0	1	0.921	1.000000e+05	6.754010e-13
0	AGAGTCTTGTCCACGAGCCAAACCGGCATCC_9961	0	0	0	1	0.889	1.000000e+05	2.062390e-10
0	AGAGTCTTGTCCACTAGCCAAACCGGCATCC_12133	0	0	0	1	0.111	1.000000e+05	2.062390e-10
0	AGAGTGACATATTTGTCACTTATGGTGTTTC_18311	0	0	0	1	0.921	1.000000e+05	8.273971e-10
0	AGAGTGATCGATAATTAAACAACTACCAATC_2516	0	0	0	1	0.905	1.000000e+05	5.815145e-13
0	AGAGTGGTGATTACGGTTATTGAGGATGGAT_22639	0	0	0	1	0.095	1.000000e+05	3.166487e-09
0	AGAGTGTGGTAGTTTAAATCTAGTTAATCTC_4850	0	0	0	1	0.921	1.000000e+05	6.651645e-12
0	AGAGTGTGTTCTAGGGATTCTGAGAAAGACA_14646	0	0	0	1	0.127	1.000000e+05	5.007252e-10
0	AGAGTGTTGACATAGAATGCAGTTTGAGGTA_18516	0	0	0	1	0.079	1.000000e+05	2.018869e-09
0	AGAGTTAAGAGCTGACTTCTTCTTCTTTGCC_17904	0	0	0	1	0.921	1.000000e+05	2.029851e-09
0	AGAGTTCTGCAATCTCAACAAATTAAAGCTC_956	0	0	0	1	0.921	1.000000e+05	5.056031e-13
0	AGAGTTGAAAATAAAAGAACAAGAAATGAAC_3463	0	0	0	1	0.921	1.000000e+05	1.319888e-12
0	AGAGTTGAGCGAAGTCGTGTAGCTAATAGGA_18565	0	0	0	1	0.889	1.000000e+05	7.125649e-10
0	AGAGTTGGATTCGTATATTTTATGTTTGCCT_19697	0	0	0	1	0.111	1.000000e+05	2.149479e-09
0	AGAGTTGGTTCAATTGCAAGATATAGTTGCG_25958	0	0	0	1	0.921	1.000000e+05	1.933992e-09
0	AGAGTTTAAAATAAATCATATATGTTAGACA_1784	0	0	0	1	0.905	1.000000e+05	5.815145e-13
0	AGAGTTTAATATAGTCAATTAGCCATTATCT_15382	0	0	0	1	0.921	1.000000e+05	9.238521e-10
0	AGAGTTTCTACTTTTTAGTTTCAAACAAAGA_25207	0	0	0	1	0.921	1.000000e+05	1.933992e-09
0	AGAGTTTTCATTAAAAGGTTTGGAAATCTAA_14644	0	0	0	1	0.889	1.000000e+05	1.245762e-09
0	AGAGTTTTTCCCTTACTAACTTTTCACATAA_31030	0	0	0	1	0.905	1.000000e+05	5.584171e-09
0	AGATAAAAACAAAAGCAGAGAGAGCGGAACA_4447	0	0	0	1	0.095	1.000000e+05	1.126213e-11
0	AGATAAACATATTGCTATTTGCTTGCATTGG_219	0	0	0	1	0.921	1.000000e+05	2.629481e-16
0	AGATAAACTGGATAGCAAGAAATATAATGCA_23589	0	0	0	1	0.921	1.000000e+05	5.508443e-09
0	AGATAAACTTATTGCTATTTGCTTGCATTGG_372	0	0	0	1	0.079	1.000000e+05	2.629481e-16
0	AGATAAAGAAACAATGAGCTGAAGAGATAAC_2045	0	0	0	1	0.905	1.000000e+05	5.815145e-13
0	AGATAAAGGTGTGCCTTCTTCCTGTTTCCCA_19085	0	0	0	1	0.143	1.000000e+05	8.138920e-10
0	AGATAAAGTCTTCTTTTTTTTTTGTGGGAAC_17950	0	0	0	1	0.921	1.000000e+05	7.869222e-10
0	AGATAAATCAAATTTTGGAAGGTTTGTCAAT_4209	0	0	0	1	0.905	1.000000e+05	6.677566e-12
0	AGATAAATCTTCATCCTCTCATCCTAGTTCA_14085	0	0	0	1	0.921	1.000000e+05	7.112925e-10
0	AGATAAATTGAACCTTTATGCATTAAAACAA_19309	0	0	0	1	0.921	1.000000e+05	4.694257e-09
0	AGATAACACTGTGTTGTCTTATTCGTTGCAA_11765	0	0	0	1	0.889	1.000000e+05	2.062390e-10
0	AGATAACAGTTTTGTTGTCTTATTAGTTGCA_13036	0	0	0	1	0.111	1.000000e+05	2.062390e-10
0	AGATAACATTTTATAGGACCATAGAATACCG_11715	0	0	0	1	0.889	1.000000e+05	2.062390e-10
0	AGATAACATTTTATAGGAGTATAGGACCATA_12129	0	0	0	1	0.111	1.000000e+05	2.062390e-10
0	AGATAACGTGACGACCTATTGACAAGTATCA_10436	0	0	0	1	0.889	1.000000e+05	2.062390e-10
0	AGATAACTCCATCAAGATTTTTGATTTATAT_9724	0	0	0	1	0.889	1.000000e+05	2.062390e-10
0	AGATAAGAGAGATTTTTCATTTTTTTAAAAA_25552	0	0	0	1	0.921	1.000000e+05	1.933992e-09
0	AGATAAGCTAGGTATGTGGGGTCCACTTAGA_22681	0	0	0	1	0.095	1.000000e+05	2.312572e-09
0	AGATAAGTTGGAATGTTAAAGAATACGTTAA_8678	0	0	0	1	0.889	1.000000e+05	2.062390e-10
0	AGATAATAAGTTTTTCTACAGTGGAATTCGA_19890	0	0	0	1	0.111	1.000000e+05	6.179150e-10
0	AGATAATACTTTTGTCTACCTTAAGCCATGA_9332	0	0	0	1	0.889	1.000000e+05	2.062390e-10
0	AGATAATATTTTTGTCTACCTTAAGCCATGA_12766	0	0	0	1	0.111	1.000000e+05	2.062390e-10
0	AGATAATGTTGAAGACGACGATGATGAAGAT_2916	0	0	0	1	0.095	1.000000e+05	5.815145e-13
0	AGATAATGTTGAAGACGATGATGATGAAGAT_2118	0	0	0	1	0.905	1.000000e+05	5.815145e-13
0	AGATAATTCCAACACAGCTTGACCCTCCGAG_6731	0	0	0	1	0.921	1.000000e+05	1.395316e-10
0	AGATACAAAAACACCGATTAATATGAGTAGA_10028	0	0	0	1	0.889	1.000000e+05	2.062390e-10
0	AGATACAACGACGGGAGAAAATGTCCTCAGG_12912	0	0	0	1	0.111	1.000000e+05	2.062390e-10
0	AGATACATCTATTTGGAGTTGTGGCTGCTAA_3697	0	0	0	1	0.921	1.000000e+05	6.845465e-11
0	AGATACCTCCAATTGAGATGGTATAATATAC_17874	0	0	0	1	0.921	1.000000e+05	2.733095e-09
0	AGATACTTAAATTGTATTGCAAAATTGAATG_18755	0	0	0	1	0.921	1.000000e+05	5.855525e-10
0	AGATAGAGAAATTGGTGAACTGATTGCAAAG_13305	0	0	0	1	0.111	1.000000e+05	2.062390e-10
0	AGATAGAGAGATATTATTTCATATCATCAAA_25367	0	0	0	1	0.921	1.000000e+05	1.933992e-09
0	AGATAGAGATATCTAAATATACTAAATCAGC_25837	0	0	0	1	0.921	1.000000e+05	1.933992e-09
0	AGATAGAGCACCCACCTCCAGTTCCGGTTTA_17347	0	0	0	1	0.921	1.000000e+05	3.808698e-10
0	AGATAGAGTCGAAGTAATTATTGTTTCCGGC_6441	0	0	0	1	0.921	1.000000e+05	5.916601e-10
0	AGATAGATACCAATGTACATAAAAAAAAAAA_18897	0	0	0	1	0.905	1.000000e+05	5.593375e-09
0	AGATAGATGCATACACATATATATAAACACA_5536	0	0	0	1	0.921	1.000000e+05	1.804303e-10
0	AGATAGGAGACTAACAACCCAATTAGCAAAA_9242	0	0	0	1	0.889	1.000000e+05	2.062390e-10
0	AGATAGGCGTCCCAGTTAATAACACTTTTCA_7612	0	0	0	1	0.921	1.000000e+05	8.382060e-10
0	AGATAGGGAAATTGGTGAACTGATTGCAAAG_8925	0	0	0	1	0.889	1.000000e+05	2.062390e-10
0	AGATAGTTCTTTCATGTGCTGCCTTACATAA_24385	0	0	0	1	0.905	1.000000e+05	5.372601e-09
0	AGATAGTTTGAATTCCCGAAACTACAAAGTC_15202	0	0	0	1	0.921	1.000000e+05	9.238521e-10
0	AGATATAATCAAACAGTAATGAAAACCCGTA_2884	0	0	0	1	0.095	1.000000e+05	5.815145e-13
0	AGATATAATCAAACAGTAATGAAAACGCGTA_2190	0	0	0	1	0.905	1.000000e+05	5.815145e-13
0	AGATATACAAAGGAAATAGAAGATGCCACAG_12647	0	0	0	1	0.111	1.000000e+05	2.062390e-10
0	AGATATATAGCTAAAGAGGATCATTTGTAGA_4966	0	0	0	1	0.921	1.000000e+05	1.030739e-10
0	AGATATATCCTCTAAAGAGTTGATTTTCAAG_19785	0	0	0	1	0.079	1.000000e+05	4.748875e-09
0	AGATATATCGGATATGTCACTGATCTTTGGA_25739	0	0	0	1	0.921	1.000000e+05	1.933992e-09
0	AGATATATTATTAGTCTCAGTGGACTGTCGA_16043	0	0	0	1	0.921	1.000000e+05	3.808698e-10
0	AGATATCTAAATATACTAAATCAGCAGTCAC_25999	0	0	0	1	0.921	1.000000e+05	1.933992e-09
0	AGATATCTACTTCGATAACGTGGGTGGATCC_26497	0	0	0	1	0.921	1.000000e+05	4.978961e-09
0	AGATATCTCTATCTACATAACCTTTGATAAA_25967	0	0	0	1	0.921	1.000000e+05	1.933992e-09
0	AGATATCTTCCCCTCACCAGGCTATTAGGGG_41705	0	0	0	1	0.905	1.000000e+05	2.831349e-10
0	AGATATGACAAGGCCTTGAAAGGTGCATTGA_15877	0	0	0	1	0.079	1.000000e+05	3.808698e-10
0	AGATATGACAAGGCCTTGAAAGGTGTATTGA_16266	0	0	0	1	0.921	1.000000e+05	3.808698e-10
0	AGATATGCTGAGTTTTTTCTGTCTTTTCTAG_16715	0	0	0	1	0.921	1.000000e+05	3.808698e-10
0	AGATATTAATGGTATGTGTTGTTATAGCTTC_5461	0	0	0	1	0.079	1.000000e+05	1.900222e-11
0	AGATATTATTTCATATCATCAAATGTAAATG_26115	0	0	0	1	0.921	1.000000e+05	1.933992e-09
0	AGATATTCGCATAAACCTAGTTTTATTTGCT_15808	0	0	0	1	0.079	1.000000e+05	3.808698e-10
0	AGATATTCGCATAAGCCTAGTTTTATTTGCT_17070	0	0	0	1	0.921	1.000000e+05	3.808698e-10
0	AGATATTCTCCAGCGCAAAAAGCATCACACG_13938	0	0	0	1	0.889	1.000000e+05	3.010328e-10
0	AGATATTCTCCAGCGCAAAAAGCATCACGCG_13860	0	0	0	1	0.111	1.000000e+05	3.010328e-10
0	AGATCAAAAAAATACAAACCTTGTGGGTAAG_15593	0	0	0	1	0.079	1.000000e+05	1.263500e-09
0	AGATCAAAACTGTCGCTACTCGCCACCGTCG_11387	0	0	0	1	0.889	1.000000e+05	2.062390e-10
0	AGATCAAAACTGTCGCTACTCGCCATCGTCG_12327	0	0	0	1	0.111	1.000000e+05	2.062390e-10
0	AGATCAAACGGTTTCTAAAAGAAAAGAAAAA_25237	0	0	0	1	0.921	1.000000e+05	1.933992e-09
0	AGATCAAACTCTGTTTTTGATAGAGAATAAA_13764	0	0	0	1	0.921	1.000000e+05	1.607393e-09
0	AGATCAAAGTTGCTCGCACGATACCGGTGAT_4776	0	0	0	1	0.921	1.000000e+05	6.711745e-11
0	AGATCAAGAAGGTCACGAAATCGGTAAAAAG_5292	0	0	0	1	0.905	1.000000e+05	8.920756e-12
0	AGATCACCGACAAATCCTATTAATTACTAGG_15747	0	0	0	1	0.079	1.000000e+05	3.808698e-10
0	AGATCACGATGCAGTAAAAATGTATGGTTGG_3829	0	0	0	1	0.921	1.000000e+05	5.807861e-12
0	AGATCACGGTGGATCGAACAGCCCGAGGTCA_15009	0	0	0	1	0.921	1.000000e+05	9.238521e-10
0	AGATCACTGAGAAGCGTTACTAGCTTCTACT_23669	0	0	0	1	0.921	1.000000e+05	5.508443e-09
0	AGATCAGATGCCTCACATAGAAAAGGGAAAC_14320	0	0	0	1	0.111	1.000000e+05	5.217616e-10
0	AGATCAGATGCTTCACATAGAAAAGGGAAAC_1933	0	0	0	1	0.905	1.000000e+05	5.815145e-13
0	AGATCAGCTTTACAGCTTCTTCCTTAATTGA_17031	0	0	0	1	0.921	1.000000e+05	3.808698e-10
0	AGATCATCAAACACGCTTCTTTCAGGTCTTC_5993	0	0	0	1	0.079	1.000000e+05	1.667229e-09
0	AGATCATCAAGCAGACCGATAGATAGGAATA_18682	0	0	0	1	0.095	1.000000e+05	3.457884e-09
0	AGATCATCACCTTCACAAGATTCTACCCATA_17742	0	0	0	1	0.921	1.000000e+05	3.808698e-10
0	AGATCATCGACAAATCCTATTAATTACTAGG_17633	0	0	0	1	0.921	1.000000e+05	3.808698e-10
0	AGATCATGATCATGATCATGTAGATTTATCA_24225	0	0	0	1	0.111	1.000000e+05	3.766321e-09
0	AGATCATTATAAAACGTACACCAAGTCAAAG_6060	0	0	0	1	0.905	1.000000e+05	2.877174e-10
0	AGATCATTTATATTACAAAAAATAATGGAAA_707	0	0	0	1	0.921	1.000000e+05	2.187831e-13
0	AGATCCACCAAAAATATCACTGATTACCATA_6277	0	0	0	1	0.905	1.000000e+05	4.168817e-10
0	AGATCCACCAAACATATCACTGATTACCATA_6258	0	0	0	1	0.095	1.000000e+05	4.168817e-10
0	AGATCCGGCGAGCATATCGGACCGGCGCGAA_11508	0	0	0	1	0.889	1.000000e+05	2.062390e-10
0	AGATCCGGCGAGCATATCGGACCGGTGCGAA_13376	0	0	0	1	0.111	1.000000e+05	2.062390e-10
0	AGATCCGGTAAGCTTTTCTGGCGCTAGACAA_14967	0	0	0	1	0.921	1.000000e+05	9.238521e-10
0	AGATCCTCAACACCCCTAAGCATTAAAGCCC_10835	0	0	0	1	0.889	1.000000e+05	2.062390e-10
0	AGATCCTGTCATCACTGGAAAATCAACAAAA_15003	0	0	0	1	0.921	1.000000e+05	9.238521e-10
0	AGATCCTGTTGTTCTTAATCTGGAAAGTATG_4180	0	0	0	1	0.905	1.000000e+05	6.677566e-12
0	AGATCGAAATTTATTTTCACTGCCATTTTTC_10739	0	0	0	1	0.889	1.000000e+05	2.062390e-10
0	AGATCGATGAATTATACACATACCAACCAGA_15208	0	0	0	1	0.921	1.000000e+05	9.238521e-10
0	AGATCGATTACCAGTTGTAATCTTCAGTAAA_2787	0	0	0	1	0.905	1.000000e+05	5.815145e-13
0	AGATCGATTTGGGATTGTGATCGATCGAGGA_23470	0	0	0	1	0.127	1.000000e+05	3.892664e-09
0	AGATCGATTTGGGGATCAATCGAGGAAGAAG_10790	0	0	0	1	0.889	1.000000e+05	2.062390e-10
0	AGATCGTTAATTAGTAACCAATTTCGAGACT_11362	0	0	0	1	0.889	1.000000e+05	2.062390e-10
0	AGATCGTTTGTGTTGCTTGTACTCATGCACA_14677	0	0	0	1	0.873	1.000000e+05	6.612537e-10
0	AGATCTAAATATAAAATCTATTATGTTACTA_13992	0	0	0	1	0.905	1.000000e+05	1.630651e-09
0	AGATCTAACCAATACTAAACCGAACAAATAG_17356	0	0	0	1	0.921	1.000000e+05	3.808698e-10
0	AGATCTAATTTTATTTTCACTGCCATTTTTC_13395	0	0	0	1	0.111	1.000000e+05	2.062390e-10
0	AGATCTAGAGTTGAAAATAAAAGAACAAGAA_3448	0	0	0	1	0.921	1.000000e+05	1.319888e-12
0	AGATCTATGGTAATCAGTGATATGTTTGGTG_6251	0	0	0	1	0.095	1.000000e+05	4.168817e-10
0	AGATCTATGGTAATCAGTGATATTTTTGGTG_6270	0	0	0	1	0.905	1.000000e+05	4.168817e-10
0	AGATCTATTCGACTTTTTGGTTTTCTTTGTG_10186	0	0	0	1	0.889	1.000000e+05	2.062390e-10
0	AGATCTCCTTACCATTTTCAGAGATACCTAT_18873	0	0	0	1	0.905	1.000000e+05	5.593375e-09
0	AGATCTTCAGATCAAAGTAACTTAATGAATA_12890	0	0	0	1	0.111	1.000000e+05	2.062390e-10
0	AGATCTTCCACAGGTCAAAATTAGCACTACC_1787	0	0	0	1	0.905	1.000000e+05	5.815145e-13
0	AGATCTTGTTCTTTTACGTGGGGGAAGCTTA_18998	0	0	0	1	0.905	1.000000e+05	2.045646e-09
0	AGATCTTTCATAAGATATTCGCATAAACCTA_15737	0	0	0	1	0.079	1.000000e+05	3.808698e-10
0	AGATCTTTCATAAGATATTCGCATAAGCCTA_16269	0	0	0	1	0.921	1.000000e+05	3.808698e-10
0	AGATGAAAGGTAGGATTCACAAAAGAAGTTA_9048	0	0	0	1	0.889	1.000000e+05	2.062390e-10
0	AGATGAAATGAGAGTATTATTATTTTGTTTC_25418	0	0	0	1	0.921	1.000000e+05	1.933992e-09
0	AGATGAAATTGGAGCTTTTTGGATTTTTTTG_16937	0	0	0	1	0.921	1.000000e+05	3.808698e-10
0	AGATGAAGAGAGAGAGAGAGAAAAAGAGAAA_3556	0	0	0	1	0.921	1.000000e+05	5.286933e-12
0	AGATGAAGATCACGATGCAGTAAAAATGTAT_3908	0	0	0	1	0.921	1.000000e+05	5.807861e-12
0	AGATGAAGTTTGCTGGAGGTATTCAAGAGTG_18391	0	0	0	1	0.079	1.000000e+05	2.018869e-09
0	AGATGAATCTTCTTACGGAAAAGATACCTTA_7983	0	0	0	1	0.111	1.000000e+05	7.568587e-11
0	AGATGACATCTTTGCAACCTTTGTGAGAGAT_3344	0	0	0	1	0.079	1.000000e+05	9.898161e-12
0	AGATGACATTTTTGGAATAGGTGCAGCACTA_7644	0	0	0	1	0.921	1.000000e+05	8.382060e-10
0	AGATGAGGAGAAATGAAGCAGATCGTCGAAG_10967	0	0	0	1	0.889	1.000000e+05	2.062390e-10
0	AGATGAGGTATGCATTAGAAAATTATGTGTG_25199	0	0	0	1	0.921	1.000000e+05	1.933992e-09
0	AGATGATAACATTGGTCACCTTAAGGAATAA_9642	0	0	0	1	0.889	1.000000e+05	2.062390e-10
0	AGATGATAAGTTGATAACATTGATCATCTTA_12932	0	0	0	1	0.111	1.000000e+05	2.062390e-10
0	AGATGATACAAGCAAACACGCGCGTACACGA_22851	0	0	0	1	0.921	1.000000e+05	2.323003e-09
0	AGATGATACAAGCACACACGCGCGTACACGA_22781	0	0	0	1	0.079	1.000000e+05	2.323003e-09
0	AGATGATATACTAGTGGTTAGTTGCATATTG_10511	0	0	0	1	0.889	1.000000e+05	2.062390e-10
0	AGATGATCAACAAGAATTTTGCGTTAAAGAG_16330	0	0	0	1	0.921	1.000000e+05	3.808698e-10
0	AGATGATGATGCAAATGAACTACGGCAGGAA_4099	0	0	0	1	0.905	1.000000e+05	6.677566e-12
0	AGATGATGGTGGTGGTGGAATTGGTAGTGCT_2302	0	0	0	1	0.905	1.000000e+05	5.815145e-13
0	AGATGATTTTATATACTTATTTCAAAATTTC_26117	0	0	0	1	0.921	1.000000e+05	1.933992e-09
0	AGATGATTTTTAGTAATTATTGTTTTATTAA_4723	0	0	0	1	0.921	1.000000e+05	6.711745e-11
0	AGATGCAACGACGGGAGAAAATGTCCTCAGG_8735	0	0	0	1	0.889	1.000000e+05	2.062390e-10
0	AGATGCAACTGCTTGCTGGGCCAATGATCCA_18267	0	0	0	1	0.921	1.000000e+05	1.195628e-09
0	AGATGCATACACATATATATAAACACACAAG_5540	0	0	0	1	0.921	1.000000e+05	1.804303e-10
0	AGATGCATGATTGAAACTAATTACCTTTAAA_1778	0	0	0	1	0.905	1.000000e+05	5.815145e-13
0	AGATGCATTAGTAGACTTAAAAAATAATACT_3728	0	0	0	1	0.921	1.000000e+05	5.807861e-12
0	AGATGCATTCTCGAGGTCGGTGAGAAGAGAG_16948	0	0	0	1	0.921	1.000000e+05	3.808698e-10
0	AGATGCATTCTCGAGGTCGGTGAGAATAGAG_15930	0	0	0	1	0.079	1.000000e+05	3.808698e-10
0	AGATGCCACACATACTATTGTTTCGTCAAAC_23984	0	0	0	1	0.905	1.000000e+05	2.014085e-09
0	AGATGCCACAGCCTACGAGGGCAGAGAAAGA_12754	0	0	0	1	0.111	1.000000e+05	2.062390e-10
0	AGATGCCGGATATATTGATGCAGGTATGTAT_5356	0	0	0	1	0.079	1.000000e+05	2.140599e-11
0	AGATGCCTCACATAGAAAAGGGAAACATCAA_14671	0	0	0	1	0.127	1.000000e+05	5.007252e-10
0	AGATGCTAAACTCTCCAATGGCAGAGAAATA_10667	0	0	0	1	0.889	1.000000e+05	2.062390e-10
0	AGATGCTCTGTTTTAAACAGAGGAACTACTA_12298	0	0	0	1	0.111	1.000000e+05	2.062390e-10
0	AGATGCTCTGTTTTAAACAGAGGAGCTACTA_10079	0	0	0	1	0.889	1.000000e+05	2.062390e-10
0	AGATGCTTCACATAGAAAAGGGAAACATCAA_2252	0	0	0	1	0.905	1.000000e+05	5.815145e-13
0	AGATGGAGGCTGATGATGAGGAAGAACCCAA_8316	0	0	0	1	0.079	1.000000e+05	1.044492e-09
0	AGATGGATGCCAAGAGGAACGTGTCTGAACT_7458	0	0	0	1	0.921	1.000000e+05	8.382060e-10
0	AGATGGATTGAGGGGAAAGGGTTTATATAGA_8695	0	0	0	1	0.889	1.000000e+05	2.062390e-10
0	AGATGGGTTTTTAGGCCCTTTAGTGATAAAC_16240	0	0	0	1	0.921	1.000000e+05	3.808698e-10
0	AGATGGTATAATATACGTAACTGGTTTATAT_17877	0	0	0	1	0.921	1.000000e+05	2.733095e-09
0	AGATGGTCACATTGTGAGTTATTTAGCTTGA_9993	0	0	0	1	0.889	1.000000e+05	2.062390e-10
0	AGATGGTGTCACTGTTGCCAAGAGCATTGAG_12240	0	0	0	1	0.111	1.000000e+05	2.062390e-10
0	AGATGTAATGATGATAGATGGATTGAGGGGA_9317	0	0	0	1	0.889	1.000000e+05	2.062390e-10
0	AGATGTGAGTTTTTCTCATTTACTATTCGTG_8046	0	0	0	1	0.889	1.000000e+05	1.011278e-10
0	AGATGTGTTTTTTTTGTACCATTTTCGCTAG_3913	0	0	0	1	0.921	1.000000e+05	5.807861e-12
0	AGATGTTACTTAGATTTTGGTTTTTAGGTGG_12857	0	0	0	1	0.111	1.000000e+05	2.062390e-10
0	AGATGTTCCAAATATGAAATCTGCGGGGAAA_4133	0	0	0	1	0.905	1.000000e+05	6.677566e-12
0	AGATTAAAACATAAAATTATACCATTAACAG_563	0	0	0	1	0.921	1.000000e+05	6.754010e-13
0	AGATTAAAATTAACCCACAGATAGTTTGAAT_15410	0	0	0	1	0.921	1.000000e+05	9.238521e-10
0	AGATTAACCTAGATTAACCTAGATTAACGAA_1210	0	0	0	1	0.921	1.000000e+05	4.629340e-13
0	AGATTAACTAGATTTAAACTACCACACTCTA_4856	0	0	0	1	0.921	1.000000e+05	6.651645e-12
0	AGATTAAGAACAACAGGATCTGTTCCGGCCG_4306	0	0	0	1	0.905	1.000000e+05	6.677566e-12
0	AGATTAAGTCTTGTATCCATGAATAAATGAT_15317	0	0	0	1	0.921	1.000000e+05	9.238521e-10
0	AGATTAATTCTATTTGTTCGGTTTAGTATTG_16135	0	0	0	1	0.921	1.000000e+05	3.808698e-10
0	AGATTACAACTGGTAATCGATCTTTCTTTTC_2057	0	0	0	1	0.905	1.000000e+05	5.815145e-13
0	AGATTACACCGGTGGTGGAAACCCAACTTGG_18574	0	0	0	1	0.889	1.000000e+05	7.125649e-10
0	AGATTACATAGATCATTTATATTACAAAAAA_709	0	0	0	1	0.921	1.000000e+05	2.187831e-13
0	AGATTACTGCCACAAGGCGATGCAGGAAACA_18096	0	0	0	1	0.079	1.000000e+05	7.351679e-10
0	AGATTAGGAATGGAATCTCACGTTTTGTTCA_1472	0	0	0	1	0.921	1.000000e+05	4.629340e-13
0	AGATTAGGTCCTAATAGAATTTCCTTTCTCG_4578	0	0	0	1	0.921	1.000000e+05	6.711745e-11
0	AGATTAGTTGAATCGTAAATATTCACTTGAA_25774	0	0	0	1	0.921	1.000000e+05	1.933992e-09
0	AGATTATAAAGAGCCACTAGATTAACCTAGA_13944	0	0	0	1	0.889	1.000000e+05	3.010328e-10
0	AGATTATAGTTGATTTTGCCCAAAGAAAAAA_3178	0	0	0	1	0.921	1.000000e+05	2.682869e-12
0	AGATTATCAGAAAGTCCTAGAAAAGAGAGCT_7080	0	0	0	1	0.111	1.000000e+05	8.114204e-11
0	AGATTATCCGAAAGTCCTAGAAAAGAGAGCT_982	0	0	0	1	0.921	1.000000e+05	5.056031e-13
0	AGATTATGAGATCACGGTGGATCGAACAGCC_15517	0	0	0	1	0.921	1.000000e+05	9.238521e-10
0	AGATTATTTTAACAAGAAAAGACATGCTCGA_23112	0	0	0	1	0.921	1.000000e+05	3.023059e-09
0	AGATTCAATCCCAAATTACTCAAAATTTCAC_10580	0	0	0	1	0.889	1.000000e+05	2.062390e-10
0	AGATTCACTACACAACGATATTAACTAATTC_7279	0	0	0	1	0.111	1.000000e+05	6.959745e-10
0	AGATTCACTACACAACGATATTAACTGTTTC_2301	0	0	0	1	0.905	1.000000e+05	5.815145e-13
0	AGATTCACTTACAATACAAGTCTCTTACACA_8472	0	0	0	1	0.889	1.000000e+05	2.062390e-10
0	AGATTCAGAACCCTATCTTGGAGGAAACGAT_43	0	0	0	1	0.921	1.000000e+05	2.629481e-16
0	AGATTCAGCTATAAATTATGTGCTGCCGCGG_26613	0	0	0	1	0.127	1.000000e+05	2.581459e-09
0	AGATTCATCCTCTACCCACAACCACTTTCAA_135	0	0	0	1	0.921	1.000000e+05	2.629481e-16
0	AGATTCATCTTCTACCCACAACCACTTTCAA_5358	0	0	0	1	0.095	1.000000e+05	1.039309e-11
0	AGATTCCAAAGAACCCTACTCAGGGTTTATA_10308	0	0	0	1	0.889	1.000000e+05	2.062390e-10
0	AGATTCTACTCCTCACATGAGGGATAATGAG_5566	0	0	0	1	0.079	1.000000e+05	3.829370e-10
0	AGATTCTCCCGAAGTAGAGGCCCCGTCGTGG_251	0	0	0	1	0.921	1.000000e+05	2.629481e-16
0	AGATTCTCCCGAAGTAGAGGCGCCGTCGTGG_4468	0	0	0	1	0.095	1.000000e+05	6.760380e-12
0	AGATTCTCCTTTTGCCAGCAAGCTATTTATA_7567	0	0	0	1	0.921	1.000000e+05	8.382060e-10
0	AGATTCTTCTTCTTCTTTTCGAAGGATCTGA_31027	0	0	0	1	0.905	1.000000e+05	5.584171e-09
0	AGATTCTTCTTTAGAAGATAAAGAAACAATG_1939	0	0	0	1	0.905	1.000000e+05	5.815145e-13
0	AGATTCTTCTTTAGAGGATAAAGAAACAATG_7809	0	0	0	1	0.111	1.000000e+05	4.536818e-10
0	AGATTCTTTTTAAAAAAATGAAAAATCTCTC_25354	0	0	0	1	0.921	1.000000e+05	1.933992e-09
0	AGATTGAAGCCTGGTTAGCGATGCGTATGGA_5912	0	0	0	1	0.079	1.000000e+05	3.654113e-10
0	AGATTGAGCACAATTCGGAGTGGCGGAGAGA_18417	0	0	0	1	0.079	1.000000e+05	2.018869e-09
0	AGATTGATCCGAACCCGATGAGATCCAAACC_23738	0	0	0	1	0.921	1.000000e+05	5.508443e-09
0	AGATTGCAATTAATTCAGATCAGACCGAACT_11288	0	0	0	1	0.889	1.000000e+05	2.062390e-10
0	AGATTGCAGAACTCTGAAGGGAGCGAAGCAG_993	0	0	0	1	0.921	1.000000e+05	5.056031e-13
0	AGATTGCAGAGTCGAGAATTGCTGAATCCAA_23639	0	0	0	1	0.921	1.000000e+05	5.508443e-09
0	AGATTGCAGGAGGGTGATGGTTTGAAACCAG_16279	0	0	0	1	0.921	1.000000e+05	3.808698e-10
0	AGATTGCTGTGATAATAGGGCGTTGAAGGAA_13247	0	0	0	1	0.111	1.000000e+05	2.062390e-10
0	AGATTGCTGTGATGATAGGGCGTTGAAGGAA_8681	0	0	0	1	0.889	1.000000e+05	2.062390e-10
0	AGATTGGAAGCAGGCTCAATTCTACTAGGAA_10945	0	0	0	1	0.889	1.000000e+05	2.062390e-10
0	AGATTGGAAGTAGGCTCAATTCTACTAGGAA_19496	0	0	0	1	0.127	1.000000e+05	7.777546e-10
0	AGATTGGCACTTATTTTTCTATCAAATAATG_16390	0	0	0	1	0.921	1.000000e+05	3.808698e-10
0	AGATTGTAAATGCTGCAACAGGCTTTCCGTG_1308	0	0	0	1	0.921	1.000000e+05	4.629340e-13
0	AGATTGTGACTTTGAAAGAGTTTTAATGACT_5056	0	0	0	1	0.905	1.000000e+05	8.920756e-12
0	AGATTGTGAGATCATGATCATGATCATGTAG_24216	0	0	0	1	0.111	1.000000e+05	3.766321e-09
0	AGATTGTGAGTTGTGGAAACAAGATAATGAA_18352	0	0	0	1	0.079	1.000000e+05	2.612101e-09
0	AGATTGTGCATGAGTACAAGCAACACAAACG_14692	0	0	0	1	0.873	1.000000e+05	6.612537e-10
0	AGATTGTGGGCTTCCAGCCTAAAATCAATTG_6097	0	0	0	1	0.921	1.000000e+05	3.802328e-12
0	AGATTGTTTTTCCTCATTTAACGTTTTAGCT_17480	0	0	0	1	0.921	1.000000e+05	3.808698e-10
0	AGATTTAAACTACCACACTCTAAATTCTTAT_4847	0	0	0	1	0.921	1.000000e+05	6.651645e-12
0	AGATTTAACTTTTTAATTCTCTTAAAAAAAT_18746	0	0	0	1	0.921	1.000000e+05	5.855525e-10
0	AGATTTACAAGAGATTTTAAAAGGGATTTTA_5557	0	0	0	1	0.921	1.000000e+05	4.828231e-12
0	AGATTTACATCTAAATCACACACCCGCCTAT_6867	0	0	0	1	0.921	1.000000e+05	2.979021e-10
0	AGATTTACTCATATAAGCGAACATGGCTGAT_18077	0	0	0	1	0.095	1.000000e+05	1.510328e-09
0	AGATTTAGAGAGAGAGAAAGGGAGAGAGAGA_25844	0	0	0	1	0.921	1.000000e+05	1.933992e-09
0	AGATTTAGATTTCAAAGATGTGTTTTTTTTG_3791	0	0	0	1	0.921	1.000000e+05	5.807861e-12
0	AGATTTAGTAATTAGTTGGTAGGGTTTCGAG_5503	0	0	0	1	0.079	1.000000e+05	1.900222e-11
0	AGATTTATCTTTCTTTGTTTCAACAGGATTG_12454	0	0	0	1	0.111	1.000000e+05	2.062390e-10
0	AGATTTATTATTTATTACAAATTATGAAAAA_29826	0	0	0	1	0.889	1.000000e+05	4.606753e-09
0	AGATTTATTTTTTTATAAAAAAAAAGTCTTG_14175	0	0	0	1	0.889	1.000000e+05	8.540505e-10
0	AGATTTCAAAGATGTGTTTTTTTTGTACCAT_3903	0	0	0	1	0.921	1.000000e+05	5.807861e-12
0	AGATTTCAATATCGATACCTCCGATTCCTTA_6514	0	0	0	1	0.905	1.000000e+05	1.062269e-09
0	AGATTTCACAATACGCCTAAATTTCTCTAAA_2290	0	0	0	1	0.905	1.000000e+05	5.815145e-13
0	AGATTTCAGGTTGCTTCCCATTCTTTCTTTG_15720	0	0	0	1	0.079	1.000000e+05	3.808698e-10
0	AGATTTCCCCGCAGATTTCATATTTGGAACA_4112	0	0	0	1	0.905	1.000000e+05	6.677566e-12
0	AGATTTCCCGTTCATACTTCTACAATTACAA_19457	0	0	0	1	0.905	1.000000e+05	4.480887e-09
0	AGATTTGACGAGATACACACAGAGATGAGAT_6147	0	0	0	1	0.921	1.000000e+05	3.802328e-12
0	AGATTTGGATTTACTTCTTTTTTTTGCAGAT_4932	0	0	0	1	0.921	1.000000e+05	1.030739e-10
0	AGATTTGTGGTCAGAAGGTTTTGATCTAGGA_22983	0	0	0	1	0.111	1.000000e+05	3.463686e-09
0	AGATTTGTGGTTAGAAGGTTTTGATCTAGGA_22989	0	0	0	1	0.889	1.000000e+05	3.463686e-09
0	AGATTTTACCAACCATACATTTTTACTGCAT_3802	0	0	0	1	0.921	1.000000e+05	5.807861e-12
0	AGATTTTAGAGACAAATTTGAAACCCAACAC_1019	0	0	0	1	0.921	1.000000e+05	3.640495e-13
0	AGATTTTAGTTTTTCTTCTTATTTAGAATCA_17789	0	0	0	1	0.921	1.000000e+05	3.808698e-10
0	AGATTTTGGTTTTTAGGTGGTCACATTGTAA_13564	0	0	0	1	0.111	1.000000e+05	2.062390e-10
0	AGATTTTTCACAATATTTCAAATCATTAAAA_5303	0	0	0	1	0.905	1.000000e+05	8.920756e-12
0	AGATTTTTGATTTATATGGTGAGTTTCCTAG_9237	0	0	0	1	0.889	1.000000e+05	2.062390e-10
0	AGATTTTTTAAGAGTTTTAAAAAATTTATAA_19373	0	0	0	1	0.873	1.000000e+05	5.714939e-10
0	AGATTTTTTATTACAGAGTAAAGCTGATTAC_24797	0	0	0	1	0.905	1.000000e+05	6.651280e-10
0	AGATTTTTTGGAATTTTTCAAGAATTTATTC_14580	0	0	0	1	0.905	1.000000e+05	2.964570e-10
0	AGATTTTTTTGAATTGAAATTGAAACACATA_23394	0	0	0	1	0.905	1.000000e+05	3.973392e-09
0	AGATTTTTTTTTTTCCAATAGTAATAAAGAA_5213	0	0	0	1	0.905	1.000000e+05	8.920756e-12
0	AGCAAAAACAGGAAAAGACAACAATGGCGAT_23534	0	0	0	1	0.079	1.000000e+05	5.871663e-09
0	AGCAAAAATTATGCAGTCAAAGAAGCAAAGA_15074	0	0	0	1	0.921	1.000000e+05	9.238521e-10
0	AGCAAAACACACAAAAGAAAAAGATAAGAGA_25085	0	0	0	1	0.079	1.000000e+05	5.175538e-09
0	AGCAAAACCCTTGTCGCGACATCCAACAAAA_8231	0	0	0	1	0.111	1.000000e+05	1.011278e-10
0	AGCAAAACCCTTGTCGTGAAATCCAACAAAA_2593	0	0	0	1	0.905	1.000000e+05	5.815145e-13
0	AGCAAAAGCACCGGAAACGGTAAGGAAAATA_10946	0	0	0	1	0.889	1.000000e+05	2.062390e-10
0	AGCAAAATAACAGCTTATCTCCGGAAAATAA_8093	0	0	0	1	0.889	1.000000e+05	1.011278e-10
0	AGCAAAATAATTTGACATTTAGGGATAAAAT_11795	0	0	0	1	0.889	1.000000e+05	2.062390e-10
0	AGCAAAATAATTTGACATTTAGGGATCAAAT_13307	0	0	0	1	0.111	1.000000e+05	2.062390e-10
0	AGCAAAATCTGGTGTATGCAAATAAAATGCA_1349	0	0	0	1	0.921	1.000000e+05	4.629340e-13
0	AGCAAAATCTGGTGTATGCAAATATAATGCA_17861	0	0	0	1	0.095	1.000000e+05	6.447651e-10
0	AGCAAACACAACTTCTTTTGTGAATCGATAC_12728	0	0	0	1	0.111	1.000000e+05	2.062390e-10
0	AGCAAACACGCGCGTACACGACAAAGCTACA_22836	0	0	0	1	0.921	1.000000e+05	2.323003e-09
0	AGCAAACATAACTTCTTTTGTGAATCCTACC_11135	0	0	0	1	0.889	1.000000e+05	2.062390e-10
0	AGCAAACTGAAACTGATACACTTTTGATATA_4145	0	0	0	1	0.905	1.000000e+05	6.677566e-12
0	AGCAAAGAGCATTTTACAGATTAAAATTAAC_15273	0	0	0	1	0.921	1.000000e+05	9.238521e-10
0	AGCAAAGGCACGTATTTCTTTGACCTGGACT_22748	0	0	0	1	0.079	1.000000e+05	1.652555e-09
0	AGCAAAGGGGCGGAAAAATAAATCCCCAGCT_4614	0	0	0	1	0.921	1.000000e+05	6.711745e-11
0	AGCAAATAGCAATAAGTTTATCTGAATGCAG_327	0	0	0	1	0.079	1.000000e+05	2.629481e-16
0	AGCAAATAGCAATATGTTTATCTGAATGCAG_190	0	0	0	1	0.921	1.000000e+05	2.629481e-16
0	AGCAAATCAAATGCGAAATTCCTTAAATAGA_13517	0	0	0	1	0.111	1.000000e+05	2.062390e-10
0	AGCAAATGCGTGTCATAATATTACATGTCAT_17210	0	0	0	1	0.921	1.000000e+05	3.808698e-10
0	AGCAAATTAAATCCGCAATTCCTTAAATTGA_10259	0	0	0	1	0.889	1.000000e+05	2.062390e-10
0	AGCAACCTGTTTCACAAGACTGGCACCAACG_9609	0	0	0	1	0.889	1.000000e+05	2.062390e-10
0	AGCAACGAAAGAAACGAACTAACCGGAGACT_597	0	0	0	1	0.921	1.000000e+05	6.754010e-13
0	AGCAACGATCTTGAAACGACAAGACAGAGCC_23617	0	0	0	1	0.921	1.000000e+05	5.508443e-09
0	AGCAACTATAATTCGACCATTCCGTAGACGC_6668	0	0	0	1	0.921	1.000000e+05	7.939705e-10
0	AGCAACTCTGACTTCTCTATAGCTTCATTAC_2865	0	0	0	1	0.095	1.000000e+05	5.815145e-13
0	AGCAACTCTGACTTCTCTATTGCTTCATTAC_2483	0	0	0	1	0.905	1.000000e+05	5.815145e-13
0	AGCAACTTCCAGAAATACAAAGAAAATAGAA_11608	0	0	0	1	0.889	1.000000e+05	2.062390e-10
0	AGCAAGAAGAAGGTATGTTAGTGTTTTGCAG_7182	0	0	0	1	0.905	1.000000e+05	2.755648e-10
0	AGCAAGACACATCCAACGCATATTTTCGAAC_16579	0	0	0	1	0.921	1.000000e+05	3.808698e-10
0	AGCAAGAGCTCGTGATGGGTATGAAGCAGTA_3056	0	0	0	1	0.095	1.000000e+05	5.815145e-13
0	AGCAAGAGCTCGTGATGGGTTTGAAGCAGTA_2088	0	0	0	1	0.905	1.000000e+05	5.815145e-13
0	AGCAAGATCATCTACAACTCGCGTCGAAACG_19054	0	0	0	1	0.079	1.000000e+05	2.328888e-09
0	AGCAAGATCCTCAACACCCCTAAGCATTAAA_9840	0	0	0	1	0.889	1.000000e+05	2.062390e-10
0	AGCAAGATGACATTTTTGGAATAGGTGCAGC_7538	0	0	0	1	0.921	1.000000e+05	8.382060e-10
0	AGCAAGATTTCCCCGCAGATTTCATATTTGG_4349	0	0	0	1	0.905	1.000000e+05	6.677566e-12
0	AGCAAGCTATTTATATTGGTTACCGTTGGAT_7454	0	0	0	1	0.921	1.000000e+05	8.382060e-10
0	AGCAAGTGAGACAGAAGTTAGTGAAAAGAAA_10196	0	0	0	1	0.889	1.000000e+05	2.062390e-10
0	AGCAAGTGGTGGTAACTACAATGTAGTACAC_14954	0	0	0	1	0.921	1.000000e+05	9.238521e-10
0	AGCAAGTTAACTTGCCACAAAACATTTTAAA_6616	0	0	0	1	0.921	1.000000e+05	4.567976e-10
0	AGCAAGTTTTTTCTCCCGAGGACTCTTTAAC_16624	0	0	0	1	0.921	1.000000e+05	3.808698e-10
0	AGCAATAAAGAAGATACACCTATAATAAAGC_22923	0	0	0	1	0.111	1.000000e+05	3.020794e-09
0	AGCAATAAGTTTATCTGAATGCAGGTACACA_363	0	0	0	1	0.079	1.000000e+05	2.629481e-16
0	AGCAATACAATTACATTTTAAAAAGTATAAT_14530	0	0	0	1	0.921	1.000000e+05	1.552968e-10
0	AGCAATACATGAACTGTGTATGTATCAATTC_12387	0	0	0	1	0.111	1.000000e+05	2.062390e-10
0	AGCAATACATGAACTGTGTATGTATCATTTC_9267	0	0	0	1	0.889	1.000000e+05	2.062390e-10
0	AGCAATACTAAAATTTTTCTTAACTATTGCT_17422	0	0	0	1	0.921	1.000000e+05	3.808698e-10
0	AGCAATAGAGAAGTCAGAGTTGCTCTTAAAT_2256	0	0	0	1	0.905	1.000000e+05	5.815145e-13
0	AGCAATATGTTTATCTGAATGCAGGTACACA_142	0	0	0	1	0.921	1.000000e+05	2.629481e-16
0	AGCAATCAAATTGCAAGATGATATACTAGTG_8439	0	0	0	1	0.889	1.000000e+05	2.062390e-10
0	AGCAATCAGTATAACGCTGAGACGGGAAGGA_66	0	0	0	1	0.921	1.000000e+05	2.629481e-16
0	AGCAATGATGAGCTTGGAGAAAACGTAAAAC_10746	0	0	0	1	0.889	1.000000e+05	2.062390e-10
0	AGCAATTCTACCGATTCTTCAAGCTGAAGAA_10326	0	0	0	1	0.889	1.000000e+05	2.062390e-10
0	AGCAATTCTCGACTCTGCAATCTTGATCACA_23741	0	0	0	1	0.921	1.000000e+05	5.508443e-09
0	AGCAATTGCAATATTCTCGGTTGTGTGAGAG_28206	0	0	0	1	0.127	1.000000e+05	5.689880e-09
0	AGCAATTGGCTGACCAAGAAGTGGTATATAC_6747	0	0	0	1	0.079	1.000000e+05	1.821982e-09
0	AGCAATTTTGTTCATTTTGTTCTTCAAGTCG_6421	0	0	0	1	0.079	1.000000e+05	8.221456e-10
0	AGCACAATGTATCAACTCCAAAGTTTTAATG_1104	0	0	0	1	0.905	1.000000e+05	1.488582e-13
0	AGCACACAACAGAACCGTTTGTCCTTTTTCA_2619	0	0	0	1	0.905	1.000000e+05	5.815145e-13
0	AGCACACATGGGAAACAGGAAGAAGGCACAC_19073	0	0	0	1	0.143	1.000000e+05	8.138920e-10
0	AGCACATAACAGAACCGTTTGTCCTTTTTCA_2896	0	0	0	1	0.095	1.000000e+05	5.815145e-13
0	AGCACATAATTTATAGCTGAATCTCCGGCGG_5393	0	0	0	1	0.111	1.000000e+05	6.663313e-12
0	AGCACATGAAAGAACTATCTCTGCTTGGGTC_24368	0	0	0	1	0.905	1.000000e+05	5.372601e-09
0	AGCACCAGTATCCCCCACGAAAACACCCAAA_17523	0	0	0	1	0.921	1.000000e+05	3.808698e-10
0	AGCACCGATTGTCTATAGCAAAAATTATGCA_15372	0	0	0	1	0.921	1.000000e+05	9.238521e-10
0	AGCACCGGAAACGGTAAGGAAAATAGCCATG_11021	0	0	0	1	0.889	1.000000e+05	2.062390e-10
0	AGCACCTCTGAAGAAATCGCCCAAGTTGGAA_10013	0	0	0	1	0.889	1.000000e+05	2.062390e-10
0	AGCACCTGATTCTTAGTAGTTCCTCTGTTTA_12253	0	0	0	1	0.111	1.000000e+05	2.062390e-10
0	AGCACGCATGATCAGCACTTCTGAAGAAATC_12226	0	0	0	1	0.111	1.000000e+05	2.062390e-10
0	AGCACGCATGATTAGCACCTCTGAAGAAATC_8520	0	0	0	1	0.889	1.000000e+05	2.062390e-10
0	AGCACGTAGCGTATTGCAGTAATGGTTTGTA_23828	0	0	0	1	0.905	1.000000e+05	2.014085e-09
0	AGCACTAAAGTATGTGAAAAATGAGCATTGG_7678	0	0	0	1	0.921	1.000000e+05	8.382060e-10
0	AGCACTAGGAGGGAGCAATCAGGGCAAAAGA_17816	0	0	0	1	0.921	1.000000e+05	3.808698e-10
0	AGCACTAGGTCTCTCAACTGTTATACTATAA_19160	0	0	0	1	0.095	1.000000e+05	1.236119e-09
0	AGCACTAGGTCTCTCAACTGTTATATTATAA_3396	0	0	0	1	0.921	1.000000e+05	1.319888e-12
0	AGCACTTCTGAAGAAATCGCCCAAGTTGGAA_12012	0	0	0	1	0.111	1.000000e+05	2.062390e-10
0	AGCAGAGACACTCGCAGCGATGTTCCGAGAT_13629	0	0	0	1	0.079	1.000000e+05	1.244520e-09
0	AGCAGAGATAGTTCTTTCATGTGCTGCCTTA_24376	0	0	0	1	0.905	1.000000e+05	5.372601e-09
0	AGCAGAGTCTCCGGTTAGTTCGTTTCTTTCG_576	0	0	0	1	0.921	1.000000e+05	6.754010e-13
0	AGCAGAGTTGAGCGAAGTCGTGTAGCTAATA_18536	0	0	0	1	0.889	1.000000e+05	7.125649e-10
0	AGCAGATCAAACTCTGTTTTTGATAGAGAAT_13723	0	0	0	1	0.921	1.000000e+05	1.607393e-09
0	AGCAGATCGTCGAAGATTCTATAAGCAGTAG_10033	0	0	0	1	0.889	1.000000e+05	2.062390e-10
0	AGCAGATTGCAGGAGGGTGATGGTTTGAAAC_17399	0	0	0	1	0.921	1.000000e+05	3.808698e-10
0	AGCAGCATTGGAATCATATACACAAAGAAAA_10996	0	0	0	1	0.889	1.000000e+05	2.062390e-10
0	AGCAGCGGCCTTGTAATAGAACTGAATGGCA_6215	0	0	0	1	0.921	1.000000e+05	4.416907e-10
0	AGCAGCGTATTTCTCTTCCTTCAACGCCCTA_12884	0	0	0	1	0.111	1.000000e+05	2.062390e-10
0	AGCAGCTGATCGAGACAAAACAAAAGAAGCA_16250	0	0	0	1	0.921	1.000000e+05	3.808698e-10
0	AGCAGCTGATTTTGCAACACTGGTTTTTTGG_25396	0	0	0	1	0.921	1.000000e+05	1.933992e-09
0	AGCAGGAAAATTAGAGCTCTTTCGAAGACAC_17987	0	0	0	1	0.095	1.000000e+05	1.905061e-09
0	AGCAGGCTCAATTCTACTAGGAATTATGCAG_10293	0	0	0	1	0.889	1.000000e+05	2.062390e-10
0	AGCAGGGTTCTTTTTATAAATTTATTATTTA_7058	0	0	0	1	0.921	1.000000e+05	1.339154e-09
0	AGCAGGTACATACTTACTTTCATTGATGATG_14532	0	0	0	1	0.921	1.000000e+05	1.552968e-10
0	AGCAGTAGGGTTTAGGGTTTTACGTTTTCTC_10711	0	0	0	1	0.889	1.000000e+05	2.062390e-10
0	AGCAGTAGTAGATTCCCAATTTAAACCAACA_7050	0	0	0	1	0.111	1.000000e+05	6.318935e-10
0	AGCAGTAGTAGATTCCCGGCTAATTTCATAA_2765	0	0	0	1	0.905	1.000000e+05	5.815145e-13
0	AGCAGTATATACCACTTCTTGGTCAGCCAAT_6752	0	0	0	1	0.079	1.000000e+05	1.821982e-09
0	AGCATAAACTTTATTCGAGGTAAGGACCAAT_4507	0	0	0	1	0.079	1.000000e+05	1.864165e-11
0	AGCATAATTGTTTACAAGGATTGTTCTACTC_25191	0	0	0	1	0.921	1.000000e+05	1.933992e-09
0	AGCATACTCTCCTTCTGATGTGTGCATTAGC_5869	0	0	0	1	0.079	1.000000e+05	2.588323e-11
0	AGCATATAAATATACGCATTAGAATGATACC_18820	0	0	0	1	0.905	1.000000e+05	5.593375e-09
0	AGCATATATCCAAAATATTGCATTAAAACTA_18209	0	0	0	1	0.889	1.000000e+05	1.461740e-09
0	AGCATATGATATTGGTCGTGATTTAAGCCAT_19636	0	0	0	1	0.905	1.000000e+05	1.817720e-09
0	AGCATCAAAACAGATCATTGTCGTCCGGTAC_19582	0	0	0	1	0.921	1.000000e+05	4.878628e-09
0	AGCATCAAAGCAAAACCCTTGTCGCGACATC_8239	0	0	0	1	0.111	1.000000e+05	1.011278e-10
0	AGCATCAAAGCAAAACCCTTGTCGTGAAATC_2442	0	0	0	1	0.905	1.000000e+05	5.815145e-13
0	AGCATCAATCCCAAATTGTCTTAAGATTCAA_10522	0	0	0	1	0.889	1.000000e+05	2.062390e-10
0	AGCATCACATTCTCCTTTTTGTTAAGGATAT_12503	0	0	0	1	0.111	1.000000e+05	2.062390e-10
0	AGCATCACTACTGCTTCAAACCCATCACGAG_1801	0	0	0	1	0.905	1.000000e+05	5.815145e-13
0	AGCATCACTACTGCTTCATACCCATCACGAG_2866	0	0	0	1	0.095	1.000000e+05	5.815145e-13
0	AGCATCATCAATGAAAGTAAGTATGTACCTG_14542	0	0	0	1	0.921	1.000000e+05	1.552968e-10
0	AGCATCCGTTACTCTATCTTTCTTTTCACTA_10239	0	0	0	1	0.889	1.000000e+05	2.062390e-10
0	AGCATCTGATAGTTATACTCTGTTTTCCTTG_12096	0	0	0	1	0.111	1.000000e+05	2.062390e-10
0	AGCATCTGATCTGCCTACTGATGCAGATGGA_1749	0	0	0	1	0.905	1.000000e+05	5.815145e-13
0	AGCATCTTCTATTTTCTTTGTATTTCTGGAA_10582	0	0	0	1	0.889	1.000000e+05	2.062390e-10
0	AGCATCTTTAAGATTACGAGAAACCCTTTAA_13737	0	0	0	1	0.921	1.000000e+05	1.607393e-09
0	AGCATGAGCCGAACATTTTTTTAAAGCTATG_16213	0	0	0	1	0.921	1.000000e+05	3.808698e-10
0	AGCATGCCAATAAGAAGAACAACAATCCAGA_15170	0	0	0	1	0.921	1.000000e+05	9.238521e-10
0	AGCATGGAAGACCTGAAAGAAGCGTGTTTGA_5997	0	0	0	1	0.079	1.000000e+05	1.667229e-09
0	AGCATGGCACACACAGAAAAAACTTTGTGAT_14349	0	0	0	1	0.111	1.000000e+05	5.560157e-10
0	AGCATGTCTTTTCTTGTTAAAATAATCTAAT_23120	0	0	0	1	0.921	1.000000e+05	3.023059e-09
0	AGCATTAAAGCCCGAGCTTCAACACCGAACC_10997	0	0	0	1	0.889	1.000000e+05	2.062390e-10
0	AGCATTACGAAGCTCAAAGAGCATTGGATAA_24149	0	0	0	1	0.079	1.000000e+05	3.572233e-09
0	AGCATTAGCCATTTTTTTTTTTTTTTTGATA_3576	0	0	0	1	0.905	1.000000e+05	3.794109e-12
0	AGCATTCACAACGTCATAAGCCAATGATAAT_15319	0	0	0	1	0.921	1.000000e+05	9.238521e-10
0	AGCATTGAGTTCAAGGATAGAATTAAGAACG_8434	0	0	0	1	0.889	1.000000e+05	2.062390e-10
0	AGCATTGAGTTTAAGGACAGAATTAAGAACG_12175	0	0	0	1	0.111	1.000000e+05	2.062390e-10
0	AGCATTGGAATCATATACACAAAGAAAACCA_8748	0	0	0	1	0.889	1.000000e+05	2.062390e-10
0	AGCATTGGCAATTGCAGTGTAATGGACAGAG_7600	0	0	0	1	0.921	1.000000e+05	8.382060e-10
0	AGCATTTACAATATACAAATGTCTCATACAC_1541	0	0	0	1	0.079	1.000000e+05	4.629340e-13
0	AGCATTTACAATCTACAAATGTCTCATACAC_1486	0	0	0	1	0.921	1.000000e+05	4.629340e-13
0	AGCATTTAGACCTAAGTTTTATTTTCCGGAG_2588	0	0	0	1	0.905	1.000000e+05	5.815145e-13
0	AGCATTTGGATTGTATAATTGATTTGCATTC_6943	0	0	0	1	0.921	1.000000e+05	4.814542e-10
0	AGCATTTTACAGATTAAAATTAACCCACAGA_15299	0	0	0	1	0.921	1.000000e+05	9.238521e-10
0	AGCATTTTAGAACCTTGATGTTTCTTGTCTC_12968	0	0	0	1	0.111	1.000000e+05	2.062390e-10
0	AGCATTTTAGAACCTTGATGTTTGTTGTCTC_8716	0	0	0	1	0.889	1.000000e+05	2.062390e-10
0	AGCATTTTCAATTAGCAGTAGTAGATTCCCA_3027	0	0	0	1	0.095	1.000000e+05	5.815145e-13
0	AGCATTTTCAATTAGCAGTAGTAGATTCCCG_1759	0	0	0	1	0.905	1.000000e+05	5.815145e-13
0	AGCCAAAACTGAGGAGCCCTCAAAGAAGAAA_7779	0	0	0	1	0.921	1.000000e+05	8.916221e-10
0	AGCCAAACAATGACTCCATTATAATCCGACA_6777	0	0	0	1	0.921	1.000000e+05	1.821982e-09
0	AGCCAAACATCTTTGGGATTTGGTAAAAGAA_5239	0	0	0	1	0.905	1.000000e+05	8.920756e-12
0	AGCCAAACATTCGTATGGACTTTGGTTACAC_19707	0	0	0	1	0.889	1.000000e+05	1.628695e-09
0	AGCCAAACATTCGTATTGACTTTGGCTACAC_19739	0	0	0	1	0.889	1.000000e+05	1.628695e-09
0	AGCCAAACCGGCATCCATTTCATCATTGTAA_12432	0	0	0	1	0.111	1.000000e+05	2.062390e-10
0	AGCCAAACCGGCATCCATTTCATCATTGTTA_10569	0	0	0	1	0.889	1.000000e+05	2.062390e-10
0	AGCCAAAGTAGCTGAGAGTTCTAGATGAGCT_23806	0	0	0	1	0.905	1.000000e+05	2.014085e-09
0	AGCCAACAAAAGAAACAAGATATAAAACATA_16516	0	0	0	1	0.921	1.000000e+05	3.808698e-10
0	AGCCAACAACGCCTCTAAACTTAACCCTTCA_3362	0	0	0	1	0.079	1.000000e+05	1.319888e-12
0	AGCCAACAACGCCTCTACACTTAACCCTTCA_3460	0	0	0	1	0.921	1.000000e+05	1.319888e-12
0	AGCCAACATCTTTCTTGATTAGTATCATGGG_23230	0	0	0	1	0.921	1.000000e+05	5.196987e-09
0	AGCCAATGATAATTATATGATGCAAAACCAA_15496	0	0	0	1	0.921	1.000000e+05	9.238521e-10
0	AGCCACACTGTTGATTATTATGGACTTTAGC_19902	0	0	0	1	0.921	1.000000e+05	3.894030e-09
0	AGCCACACTTCCGATTGAGCTGCTTAGTCTC_7880	0	0	0	1	0.921	1.000000e+05	3.045685e-10
0	AGCCACATCCTCCTTACAACAAAAGAAACCC_12440	0	0	0	1	0.111	1.000000e+05	2.062390e-10
0	AGCCACATCCTCCTTACAAGAAAATAAGCTC_8768	0	0	0	1	0.889	1.000000e+05	2.062390e-10
0	AGCCACCACACTAGACATAGTGATACGATTG_6504	0	0	0	1	0.905	1.000000e+05	1.062269e-09
0	AGCCACCGCTAAGATTTCACCATCATCACAG_7349	0	0	0	1	0.079	1.000000e+05	8.382060e-10
0	AGCCACGACGGGGCCTCTACTTCGGGAGAAT_169	0	0	0	1	0.921	1.000000e+05	2.629481e-16
0	AGCCACTAGATTAACCTAGATTAACCTAGAT_1385	0	0	0	1	0.921	1.000000e+05	4.629340e-13
0	AGCCAGACATTCGTATGGACTTTGGCTACAC_19530	0	0	0	1	0.889	1.000000e+05	2.691949e-09
0	AGCCAGGTTCGTGTTCTTCATTTTGTATCTA_10536	0	0	0	1	0.889	1.000000e+05	2.062390e-10
0	AGCCAGTTCTAATCACAAGTCAAAACCATCA_22605	0	0	0	1	0.889	1.000000e+05	2.188733e-09
0	AGCCATAATAGTTCCAGGCATCTAAAAGTAT_18599	0	0	0	1	0.889	1.000000e+05	3.984424e-09
0	AGCCATATACAGAAATATATAAAAAGATCAT_7355	0	0	0	1	0.079	1.000000e+05	8.382060e-10
0	AGCCATGGAAAAAGAGAATGAAGATAGCAGA_23300	0	0	0	1	0.921	1.000000e+05	5.196987e-09
0	AGCCATTATCTAACCAAGTAGAAACTTGTAG_15113	0	0	0	1	0.921	1.000000e+05	9.238521e-10
0	AGCCATTCTGAAAGGGATCCAGATTCCACAC_1205	0	0	0	1	0.921	1.000000e+05	4.629340e-13
0	AGCCATTGAAATTTTACCAGACATCAGGACG_9525	0	0	0	1	0.889	1.000000e+05	2.062390e-10
0	AGCCATTGATAATTTACCAGACATCAGGACG_13567	0	0	0	1	0.111	1.000000e+05	2.062390e-10
0	AGCCATTGTGTTATCCTTTTTCATCTATAAA_4957	0	0	0	1	0.921	1.000000e+05	1.030739e-10
0	AGCCATTTGTGTCCTCGGAAGCGATGGCGGA_4691	0	0	0	1	0.921	1.000000e+05	6.711745e-11
0	AGCCATTTTTTTTTTTTTTTTGATATACCCT_683	0	0	0	1	0.921	1.000000e+05	1.582525e-13
0	AGCCCAAAAGTTGATTGTGGAGTAAATAACA_24179	0	0	0	1	0.921	1.000000e+05	3.572233e-09
0	AGCCCACAGTTGATTTAGATTTCGCACTAAA_16354	0	0	0	1	0.921	1.000000e+05	3.808698e-10
0	AGCCCACTCCATGAGAGTATAACTGTGAAAT_11137	0	0	0	1	0.889	1.000000e+05	2.062390e-10
0	AGCCCAGTTCATTATTACAACATTTTAAAAA_8440	0	0	0	1	0.889	1.000000e+05	2.062390e-10
0	AGCCCATCAATGGTCGTTCGAAGCTCCGTAA_10860	0	0	0	1	0.889	1.000000e+05	2.062390e-10
0	AGCCCATCAATGGTCGTTCGAAGCTCTGTAA_13285	0	0	0	1	0.111	1.000000e+05	2.062390e-10
0	AGCCCATTTCTGTTTTCATTTTCGGATAACA_4538	0	0	0	1	0.921	1.000000e+05	6.711745e-11
0	AGCCCGTAAAAATATTGCGGTACGTTCTTGA_7918	0	0	0	1	0.079	1.000000e+05	2.525031e-11
0	AGCCCTCAAAGAAGAAATCGAATAAGAAGAA_7788	0	0	0	1	0.921	1.000000e+05	8.916221e-10
0	AGCCCTGTAATCTATATATTAACCTACAATA_24374	0	0	0	1	0.905	1.000000e+05	5.372601e-09
0	AGCCGAACATTTTTTTAAAGCTATGATATGA_17393	0	0	0	1	0.921	1.000000e+05	3.808698e-10
0	AGCCGACATGTAAAATATTTTTCTGTATGTA_17150	0	0	0	1	0.921	1.000000e+05	3.808698e-10
0	AGCCGAGCACGCATGATCAGCACTTCTGAAG_13072	0	0	0	1	0.111	1.000000e+05	2.062390e-10
0	AGCCGAGCACGCATGATTAGCACCTCTGAAG_10473	0	0	0	1	0.889	1.000000e+05	2.062390e-10
0	AGCCGGAAACAATAATTACTTCGACTCTATC_6430	0	0	0	1	0.921	1.000000e+05	5.916601e-10
0	AGCCGGGAATCTACTACTGCTAATTGAAAAT_2603	0	0	0	1	0.905	1.000000e+05	5.815145e-13
0	AGCCGGTATCTTCGCATACTGGTTAAGTGCA_1160	0	0	0	1	0.079	1.000000e+05	1.731278e-12
0	AGCCGTGGAAAAGAAGAATGAAGATAGCAGA_23110	0	0	0	1	0.921	1.000000e+05	3.023059e-09
0	AGCCGTGTAGCTAATAGGAAGCCAGCGAGCG_18587	0	0	0	1	0.111	1.000000e+05	7.125649e-10
0	AGCCTAACCAAACTCAAATTCCACATCTCAT_11386	0	0	0	1	0.889	1.000000e+05	2.062390e-10
0	AGCCTACTTACGGTATATTGTAGGTTAATAT_24236	0	0	0	1	0.905	1.000000e+05	5.372601e-09
0	AGCCTACTTCCAATCTAACAATACAAAAATC_11871	0	0	0	1	0.111	1.000000e+05	2.062390e-10
0	AGCCTAGTTTTATTTGCTCCCTACTGGTGAA_17291	0	0	0	1	0.921	1.000000e+05	3.808698e-10
0	AGCCTATCTCAAAGCTCATAAACCTAAAGCG_866	0	0	0	1	0.905	1.000000e+05	6.201551e-14
0	AGCCTCACTTTGTCACGATCATCAGAAGGGA_16519	0	0	0	1	0.921	1.000000e+05	3.808698e-10
0	AGCCTCCCATCTACTCATATTATTTGTTTTA_13503	0	0	0	1	0.111	1.000000e+05	2.062390e-10
0	AGCCTCGGTTTTGGATCCGGTTCGAGTTTTG_11975	0	0	0	1	0.111	1.000000e+05	2.062390e-10
0	AGCCTCTCCTCTCTTTGTTCAAGTTTTTTTC_1986	0	0	0	1	0.905	1.000000e+05	5.815145e-13
0	AGCCTGAAAACTCCGAACTAAAAACCTTCTA_5277	0	0	0	1	0.905	1.000000e+05	8.920756e-12
0	AGCCTGAGGACATTTTCTCCCGTCGTTGCAT_9301	0	0	0	1	0.889	1.000000e+05	2.062390e-10
0	AGCCTGAGGACATTTTCTCCCGTCGTTGTAT_12789	0	0	0	1	0.111	1.000000e+05	2.062390e-10
0	AGCCTGGGATTAATAACAACGCGTGGTTGCA_23395	0	0	0	1	0.905	1.000000e+05	3.973392e-09
0	AGCCTGTGACAAGAAAATCAAAGAATGGGAA_17436	0	0	0	1	0.921	1.000000e+05	3.808698e-10
0	AGCCTGTTGCAGCATTTACAATATACAAATG_1594	0	0	0	1	0.079	1.000000e+05	4.629340e-13
0	AGCCTGTTGCAGCATTTACAATCTACAAATG_1355	0	0	0	1	0.921	1.000000e+05	4.629340e-13
0	AGCCTTAACACTTTTGAAGTAAAAGAAGCAG_15986	0	0	0	1	0.079	1.000000e+05	3.808698e-10
0	AGCCTTAATTATGAAATTAGCCGGGAATCTA_1886	0	0	0	1	0.905	1.000000e+05	5.815145e-13
0	AGCCTTAATTATGAAATTAGCCTGACAAAAG_7249	0	0	0	1	0.111	1.000000e+05	6.959745e-10
0	AGCCTTCCCTTTCCACCCTTTTGGAAATGGG_8553	0	0	0	1	0.889	1.000000e+05	2.062390e-10
0	AGCCTTTGCAATCAGTTCACCAATTTCCCTA_11061	0	0	0	1	0.889	1.000000e+05	2.062390e-10
0	AGCCTTTGCAATCAGTTCACCAATTTCTCTA_13287	0	0	0	1	0.111	1.000000e+05	2.062390e-10
0	AGCCTTTTGTTATTTGCCTTTTCCTTACAAC_8919	0	0	0	1	0.889	1.000000e+05	2.062390e-10
0	AGCGAAAATGGTATTTGTAATTTGGCAATGA_24691	0	0	0	1	0.095	1.000000e+05	6.651280e-10
0	AGCGAAATCACAATGTACTGATTAATTTGGC_17941	0	0	0	1	0.921	1.000000e+05	7.869222e-10
0	AGCGAAGCCGTGTAGCTAATAGGAAGCCAGC_18594	0	0	0	1	0.111	1.000000e+05	7.125649e-10
0	AGCGAAGTCGTGTAGCTAATAGGAAGCCAGC_18517	0	0	0	1	0.889	1.000000e+05	7.125649e-10
0	AGCGAATAAGGCGTTTTCGTCCAAAACGCAT_25048	0	0	0	1	0.921	1.000000e+05	5.175538e-09
0	AGCGACAACATATGGGAGATTAATATATACG_16418	0	0	0	1	0.921	1.000000e+05	3.808698e-10
0	AGCGACAGAACGATGATCCCATATGTGTACT_7200	0	0	0	1	0.921	1.000000e+05	6.541450e-10
0	AGCGACTCTAATTTTGTTTTACGATTAGAAG_23238	0	0	0	1	0.921	1.000000e+05	5.196987e-09
0	AGCGAGGTGATGTGGCAGCAACGAAAGAAAC_612	0	0	0	1	0.921	1.000000e+05	6.754010e-13
0	AGCGATAATGGTATTTGTAATTTGGCAATGA_24712	0	0	0	1	0.905	1.000000e+05	6.651280e-10
0	AGCGATTCCCTATGATATTTCCTATGACTTC_7574	0	0	0	1	0.921	1.000000e+05	8.382060e-10
0	AGCGATTCTACCAATTCTTCAAGCTGAAGAA_12899	0	0	0	1	0.111	1.000000e+05	2.062390e-10
0	AGCGATTTTTTGAACACTTTTTTCTCTCACT_16550	0	0	0	1	0.921	1.000000e+05	3.808698e-10
0	AGCGCAAAAAGCATCACACGGGGGAACATCA_13952	0	0	0	1	0.889	1.000000e+05	3.010328e-10
0	AGCGCAAACACAAAATCAAAAATAAAAAAAT_2364	0	0	0	1	0.905	1.000000e+05	5.815145e-13
0	AGCGCCAGAAAAGCTTACCGGATCTGGGAAA_15150	0	0	0	1	0.921	1.000000e+05	9.238521e-10
0	AGCGCCATGGCTATTTTCCTTACCGTTTCCG_9355	0	0	0	1	0.889	1.000000e+05	2.062390e-10
0	AGCGCGCGCTTTTTGGATCTGTGGCGTTCTA_13614	0	0	0	1	0.079	1.000000e+05	3.657177e-09
0	AGCGGAAGAAGGGAAGAACATGAACGTTAAG_2821	0	0	0	1	0.095	1.000000e+05	5.815145e-13
0	AGCGGAAGAAGGGAAGAACATGAATGTTAAG_2065	0	0	0	1	0.905	1.000000e+05	5.815145e-13
0	AGCGGCAACTGATTTACAACCTTCAGTGAAG_12150	0	0	0	1	0.111	1.000000e+05	2.062390e-10
0	AGCGGCAACTGATTTACAACCTTCCGTGAAG_10278	0	0	0	1	0.889	1.000000e+05	2.062390e-10
0	AGCGGCCTTGTAATAGAACTGAATGGCATGG_6212	0	0	0	1	0.921	1.000000e+05	4.416907e-10
0	AGCGGGAAAATATGATAATACGGTTTTGGTA_3399	0	0	0	1	0.921	1.000000e+05	1.319888e-12
0	AGCGGGTGAACAGTGAGAGTATTTAGGCAAG_5143	0	0	0	1	0.905	1.000000e+05	8.920756e-12
0	AGCGGTGGCTGATCCAAAGCTTGGAGATATC_18667	0	0	0	1	0.095	1.000000e+05	3.457884e-09
0	AGCGTAAAAAGTGGAGACTTAAACAAAAAAA_378	0	0	0	1	0.079	1.000000e+05	1.252836e-14
0	AGCGTACTTCTCTTCCTTCAACGCCCTATCA_11549	0	0	0	1	0.889	1.000000e+05	2.062390e-10
0	AGCGTATTGCAGTAATGGTTTGTATTGATAT_23840	0	0	0	1	0.905	1.000000e+05	2.014085e-09
0	AGCGTATTTCTCTTCCTTCAACGCCCTATTA_12505	0	0	0	1	0.111	1.000000e+05	2.062390e-10
0	AGCGTCTACGGAATGGTCGAATTATAGTTGC_6667	0	0	0	1	0.921	1.000000e+05	7.939705e-10
0	AGCGTGTTTTTCGCTTTTTTATCATATAGTG_12075	0	0	0	1	0.111	1.000000e+05	2.062390e-10
0	AGCGTGTTTTTCGCTTTTTTATCATTTAGTG_11409	0	0	0	1	0.889	1.000000e+05	2.062390e-10
0	AGCGTTACTAGCTTCTACTCTCTTCCCCAAC_23543	0	0	0	1	0.921	1.000000e+05	5.508443e-09
0	AGCGTTATACTGATTGCTTAGAAAATTTACC_129	0	0	0	1	0.921	1.000000e+05	2.629481e-16
0	AGCGTTATACTGATTTCTTAGAAAATTTACC_5517	0	0	0	1	0.095	1.000000e+05	1.700204e-11
0	AGCGTTCAACACTTCTTTTCCTTTTTTCGCC_4339	0	0	0	1	0.905	1.000000e+05	6.677566e-12
0	AGCGTTGTCTTACCTCTGACCTTCTTGAAAG_16943	0	0	0	1	0.921	1.000000e+05	3.808698e-10
0	AGCGTTTGCAGGTGGCAGAGGGAGAACCAAT_8382	0	0	0	1	0.889	1.000000e+05	3.119676e-10
0	AGCTAAACTAAACTAAAGAAAATTCTAGCAT_15563	0	0	0	1	0.921	1.000000e+05	9.238521e-10
0	AGCTAAAGAGGATCATTTGTAGAAAAGATAA_4873	0	0	0	1	0.921	1.000000e+05	1.030739e-10
0	AGCTAAAGTCCATAATAATCAACAGTGTGGC_19915	0	0	0	1	0.921	1.000000e+05	3.894030e-09
0	AGCTAAATAACTCACAATGTGACCATCTAAA_11043	0	0	0	1	0.889	1.000000e+05	2.062390e-10
0	AGCTAAATTGACAAATTCTCACTCGCAGAAG_13317	0	0	0	1	0.111	1.000000e+05	2.062390e-10
0	AGCTAAATTGACAAATTCTCTCACTCGTAGA_9153	0	0	0	1	0.889	1.000000e+05	2.062390e-10
0	AGCTAACATAACCAGTAGGCCTAACCATCAA_18177	0	0	0	1	0.095	1.000000e+05	3.412065e-09
0	AGCTAACATAACCAGTAGGCCTAACCATCGA_1444	0	0	0	1	0.921	1.000000e+05	4.629340e-13
0	AGCTAACGTAGTTACTCGTTATGATTTGTAG_19906	0	0	0	1	0.921	1.000000e+05	3.894030e-09
0	AGCTAACTAATTTTAGTTACTATAGGTGCAT_9238	0	0	0	1	0.889	1.000000e+05	2.062390e-10
0	AGCTAAGATTTTTTATTACAGAGTAAAGCTG_24714	0	0	0	1	0.905	1.000000e+05	6.651280e-10
0	AGCTAAGGTCCTTCTAATACTAGAAGTTAAG_28520	0	0	0	1	0.889	1.000000e+05	3.597083e-09
0	AGCTAAGGTCCTTCTACTACTAGAAGTTAAG_28500	0	0	0	1	0.111	1.000000e+05	3.597083e-09
0	AGCTAATAAAAAAATTACTCATACTTTTAAT_3621	0	0	0	1	0.921	1.000000e+05	8.711567e-13
0	AGCTAATAGCTGACTCAAACATACTAGACTA_17584	0	0	0	1	0.921	1.000000e+05	3.808698e-10
0	AGCTAATGCACACATCAGAAGGAGAGTATGC_5875	0	0	0	1	0.079	1.000000e+05	2.588323e-11
0	AGCTAATGGAGATAGGGAAATTGGTGAACTG_9664	0	0	0	1	0.889	1.000000e+05	2.062390e-10
0	AGCTAATTAAAACAGAGAAACTTACATTATC_17565	0	0	0	1	0.921	1.000000e+05	3.808698e-10
0	AGCTAATTAGAACAGAGAAACTTACATTATC_15797	0	0	0	1	0.079	1.000000e+05	3.808698e-10
0	AGCTACACGACTTCGCTCAACTCTGCTTAGA_18542	0	0	0	1	0.889	1.000000e+05	7.125649e-10
0	AGCTACACTCATTGCATCGAACGACGCACCT_14799	0	0	0	1	0.127	1.000000e+05	5.032710e-10
0	AGCTACACTCATTGCATCGAACGATGCACCT_9510	0	0	0	1	0.889	1.000000e+05	2.062390e-10
0	AGCTACCAGGGAGCACAATTCAGATTCTTGG_13630	0	0	0	1	0.079	1.000000e+05	3.166648e-09
0	AGCTACCGGAGAGCTTCGTCCTGATGTCTGG_10152	0	0	0	1	0.889	1.000000e+05	2.062390e-10
0	AGCTACCTCAAACTGCATTCTATGTCAACAC_18392	0	0	0	1	0.079	1.000000e+05	2.018869e-09
0	AGCTACTAAGAATCAGGGTGCTCTGTTTTTC_10070	0	0	0	1	0.889	1.000000e+05	2.062390e-10
0	AGCTACTGGAGAGCTTCGTCCTGATGTCTGG_12213	0	0	0	1	0.111	1.000000e+05	2.062390e-10
0	AGCTACTTTGGCCTGAAGCTAGCTATGAGGA_27591	0	0	0	1	0.111	1.000000e+05	3.548560e-09
0	AGCTACTTTGGCTTGAAGCTAGCTATGAGGA_23911	0	0	0	1	0.905	1.000000e+05	2.014085e-09
0	AGCTAGTGGCAGCCATTATAAATAAGTTCCA_4364	0	0	0	1	0.921	1.000000e+05	9.405216e-12
0	AGCTATAAAATATGCGCCGCCGCTGATGACG_3	0	0	0	1	0.921	1.000000e+05	2.035156e-18
0	AGCTATAACAACACATACCATTAATATCTTG_5478	0	0	0	1	0.079	1.000000e+05	1.900222e-11
0	AGCTATAATAATTGTTCTTTACAATAATCAT_2570	0	0	0	1	0.905	1.000000e+05	5.815145e-13
0	AGCTATACCTTTTTCTGTTCGAAAATATGCG_16327	0	0	0	1	0.921	1.000000e+05	3.808698e-10
0	AGCTATAGAGAAGTCAGAGTTGCTCTTAAAT_2987	0	0	0	1	0.095	1.000000e+05	5.815145e-13
0	AGCTATATATCTATGCGTCTCGATTCTTCCT_4925	0	0	0	1	0.921	1.000000e+05	1.030739e-10
0	AGCTATGTGTTAAGATTTCAATATCGATACC_6518	0	0	0	1	0.905	1.000000e+05	1.062269e-09
0	AGCTATTAGCTAAAACGTTAAATGAGGAAAA_17794	0	0	0	1	0.921	1.000000e+05	3.808698e-10
0	AGCTATTGGCAATATCATGAGCTACACTCAT_13001	0	0	0	1	0.111	1.000000e+05	2.062390e-10
0	AGCTATTGGCAATGTCATGAGCTACACTCAT_11702	0	0	0	1	0.889	1.000000e+05	2.062390e-10
0	AGCTATTTATATTGGTTACCGTTGGATGAAG_7491	0	0	0	1	0.921	1.000000e+05	8.382060e-10
0	AGCTCAAACACAAAATCAAAAATCAAAAAAT_2967	0	0	0	1	0.095	1.000000e+05	5.815145e-13
0	AGCTCAAACACATTTCACAGTTATACTCTCA_10159	0	0	0	1	0.889	1.000000e+05	2.062390e-10
0	AGCTCAAAGAGCATTGGATAATCAATCTGCA_24154	0	0	0	1	0.079	1.000000e+05	3.572233e-09
0	AGCTCAAAGATTAGGTCCTAATAGAATTTCC_4779	0	0	0	1	0.921	1.000000e+05	6.711745e-11
0	AGCTCAATCGGAAGTGTGGCTTGATCATTCA_7864	0	0	0	1	0.921	1.000000e+05	3.045685e-10
0	AGCTCACGCGTAACATGGGTACTCACCTAAT_18127	0	0	0	1	0.905	1.000000e+05	8.766727e-11
0	AGCTCAGGATCGACAGCGGAGTTACGCTGAC_14059	0	0	0	1	0.921	1.000000e+05	1.765507e-09
0	AGCTCATAAACCTAAAGCGTCTTGAACTTTC_876	0	0	0	1	0.905	1.000000e+05	6.201551e-14
0	AGCTCATCATTGCTTGGTCGAGTTTTAGCCT_9509	0	0	0	1	0.889	1.000000e+05	2.062390e-10
0	AGCTCATGACATTGCCAATAGCTGGAAAGAA_10001	0	0	0	1	0.889	1.000000e+05	2.062390e-10
0	AGCTCATTACCAAAAAACCAGTGTTGCAAAA_25825	0	0	0	1	0.921	1.000000e+05	1.933992e-09
0	AGCTCATTGCTTGGTTGAGTTTTAGCCTCGG_13233	0	0	0	1	0.111	1.000000e+05	2.062390e-10
0	AGCTCATTGTTTCTTTATCCTCTAAAGAAGA_3030	0	0	0	1	0.095	1.000000e+05	5.815145e-13
0	AGCTCATTGTTTCTTTATCTTCTAAAGAAGA_1924	0	0	0	1	0.905	1.000000e+05	5.815145e-13
0	AGCTCCAATGAGCTTGGAATTGTCTCACATC_7401	0	0	0	1	0.079	1.000000e+05	8.382060e-10
0	AGCTCCAATTTCATCTCTCTCTCTCTCTCTC_17452	0	0	0	1	0.921	1.000000e+05	3.808698e-10
0	AGCTCCCGCCGCTTCCTTCCCCTTTTTCCCC_2367	0	0	0	1	0.905	1.000000e+05	5.815145e-13
0	AGCTCCCTCTGTCCATTACACTGCAATTGCC_7672	0	0	0	1	0.921	1.000000e+05	8.382060e-10
0	AGCTCCGTAAGTAAAATTCAGTAAATTATAC_9504	0	0	0	1	0.889	1.000000e+05	2.062390e-10
0	AGCTCCTCTGTTTAAAACAGAGCATCTGATA_1128	0	0	0	1	0.905	1.000000e+05	1.488582e-13
0	AGCTCGGGCTTTAATGCTTAGGGGTGTTGAG_11242	0	0	0	1	0.889	1.000000e+05	2.062390e-10
0	AGCTCGTGATGGGTATGAAGCAGTAGTGATG_2804	0	0	0	1	0.095	1.000000e+05	5.815145e-13
0	AGCTCGTGATGGGTTTGAAGCAGTAGTGATG_2002	0	0	0	1	0.905	1.000000e+05	5.815145e-13
0	AGCTCTCCAAAGCTTGTAGAAGCTCCCAAAG_23325	0	0	0	1	0.921	1.000000e+05	5.196987e-09
0	AGCTCTCCAGTAGCTGGAGGCATCCAACGAC_12101	0	0	0	1	0.111	1.000000e+05	2.062390e-10
0	AGCTCTCCGGTAGCTGGAGGCATCCAACGAC_9444	0	0	0	1	0.889	1.000000e+05	2.062390e-10
0	AGCTCTCTCTTGATATATGAATCCTAAGAAG_5640	0	0	0	1	0.921	1.000000e+05	3.082132e-10
0	AGCTCTTCTCTATATAAACCCTTTCCCCTCA_8976	0	0	0	1	0.889	1.000000e+05	2.062390e-10
0	AGCTGAACCGCCGGAGATTCAGCTATAAAAT_2337	0	0	0	1	0.905	1.000000e+05	5.815145e-13
0	AGCTGAAGAAGATGAAAGGTAGGATTCACAA_9394	0	0	0	1	0.889	1.000000e+05	2.062390e-10
0	AGCTGAAGAAGATGAAAGGTATCGATTCACA_13158	0	0	0	1	0.111	1.000000e+05	2.062390e-10
0	AGCTGACAATAAAACATAGTAACCAGAGTCA_24787	0	0	0	1	0.905	1.000000e+05	6.651280e-10
0	AGCTGAGGAAGTGTTAAGGATTTGGGTTTTC_8290	0	0	0	1	0.111	1.000000e+05	1.011278e-10
0	AGCTGAGTAGAACAATCCTTGTAAACAATTA_25712	0	0	0	1	0.921	1.000000e+05	1.933992e-09
0	AGCTGATCAAATGGAACCCGCAAGCTACCTC_18499	0	0	0	1	0.079	1.000000e+05	2.018869e-09
0	AGCTGATCGAGACAAAACAAAAGAAGCAGCA_16770	0	0	0	1	0.921	1.000000e+05	3.808698e-10
0	AGCTGATGAAACCCGAAGAGGCTACTGTTTG_6986	0	0	0	1	0.905	1.000000e+05	4.145724e-10
0	AGCTGATTCATGCTATACATTACACAGCTTC_4435	0	0	0	1	0.921	1.000000e+05	6.487932e-12
0	AGCTGATTGGACCGTCTCATTGAACTTGGGG_10005	0	0	0	1	0.889	1.000000e+05	2.062390e-10
0	AGCTGATTTCGTCATTGACAGAAATAAGTGA_12686	0	0	0	1	0.111	1.000000e+05	2.062390e-10
0	AGCTGATTTTGCAACACTGGTTTTTTGGTAA_25925	0	0	0	1	0.921	1.000000e+05	1.933992e-09
0	AGCTGCCAAATTTGAAATCAAGAAATTAGCA_3690	0	0	0	1	0.921	1.000000e+05	6.845465e-11
0	AGCTGCTTAGACACCTTACAATTTTCAACAG_25790	0	0	0	1	0.921	1.000000e+05	1.933992e-09
0	AGCTGGGGTGCACCAAAGGTGACAAAGGATG_9013	0	0	0	1	0.889	1.000000e+05	2.062390e-10
0	AGCTGGTGATGGTAAGGGTTCCCTTTCAATG_13323	0	0	0	1	0.111	1.000000e+05	2.062390e-10
0	AGCTGGTGATGGTAAGTGTTCCCTTTCAATG_8653	0	0	0	1	0.889	1.000000e+05	2.062390e-10
0	AGCTGTAGACGTCTCAATAGGTATCTCTGAA_18838	0	0	0	1	0.905	1.000000e+05	5.593375e-09
0	AGCTGTGATGAAGAAAGCAATCAAATTGCAA_10955	0	0	0	1	0.889	1.000000e+05	2.062390e-10
0	AGCTGTTACGAGGTGTGAGAAGCCAGTTAAC_7434	0	0	0	1	0.079	1.000000e+05	8.382060e-10
0	AGCTGTTGATACTGTTGTGACGAACTTGCAG_11947	0	0	0	1	0.111	1.000000e+05	2.062390e-10
0	AGCTGTTGTCTTGTAAAAATCTGCGATTAAT_19472	0	0	0	1	0.873	1.000000e+05	1.624727e-09
0	AGCTTAACCATTCTTCGAGCTGACTCTGCAG_7444	0	0	0	1	0.079	1.000000e+05	8.382060e-10
0	AGCTTAACTTCTAGTAGTAGAAGGACCTTAG_28508	0	0	0	1	0.111	1.000000e+05	3.597083e-09
0	AGCTTAACTTCTAGTATTAGAAGGACCTTAG_28526	0	0	0	1	0.889	1.000000e+05	3.597083e-09
0	AGCTTAATCATTGTTGATATATGTGTGTCGG_6802	0	0	0	1	0.921	1.000000e+05	1.821982e-09
0	AGCTTACCGGATCTGGGAAACAGATGGAATC_15573	0	0	0	1	0.921	1.000000e+05	9.238521e-10
0	AGCTTACCTTTTGAATTGGTTCCAAGGAAGA_5792	0	0	0	1	0.095	1.000000e+05	5.230553e-11
0	AGCTTAGAAAACCAAAACTTGCAAATTTCGA_19035	0	0	0	1	0.905	1.000000e+05	2.653860e-09
0	AGCTTAGGACTTTCTGAAGTTCCATGAGACA_3830	0	0	0	1	0.921	1.000000e+05	5.807861e-12
0	AGCTTAGTAACGTCAAGAAAGCTGCTGCGAT_19148	0	0	0	1	0.079	1.000000e+05	4.862562e-10
0	AGCTTATTTTCTTGTAAGGAGGATGTGGCTC_10531	0	0	0	1	0.889	1.000000e+05	2.062390e-10
0	AGCTTCAACAGAAGCACAAGAACAACCTTTA_14450	0	0	0	1	0.079	1.000000e+05	5.596316e-10
0	AGCTTCAAGCCAAAGTAGCTGAGAGTTCTAG_23877	0	0	0	1	0.905	1.000000e+05	2.014085e-09
0	AGCTTCAGGCCAAAGTAGCTGAGAGTTCTAG_23762	0	0	0	1	0.095	1.000000e+05	2.014085e-09
0	AGCTTCATTACTCGAAATCCTATGTTCCTCC_3035	0	0	0	1	0.095	1.000000e+05	5.815145e-13
0	AGCTTCCTTTAATTTCCTTTTTTTTGTTTAA_6384	0	0	0	1	0.111	1.000000e+05	2.615756e-10
0	AGCTTCGTCCTGATGTCTGGTAAAATTTCAA_11216	0	0	0	1	0.889	1.000000e+05	2.062390e-10
0	AGCTTCGTCCTGATGTCTGGTAAATTATCAA_13132	0	0	0	1	0.111	1.000000e+05	2.062390e-10
0	AGCTTCTACAAGCTTTGGAGAGCTTCCAAAT_23241	0	0	0	1	0.921	1.000000e+05	5.196987e-09
0	AGCTTCTCGAAGCCTTCATGGTGTGGCCAAA_3798	0	0	0	1	0.921	1.000000e+05	5.807861e-12
0	AGCTTCTCTGTTAACCATCTTCTGATACCCA_8322	0	0	0	1	0.079	1.000000e+05	1.044492e-09
0	AGCTTCTTTAGTTCGGTCTGATCTGAATTAA_8853	0	0	0	1	0.889	1.000000e+05	2.062390e-10
0	AGCTTGAATGTGTAGAATTAAAATGTATGAT_6589	0	0	0	1	0.921	1.000000e+05	4.681784e-10
0	AGCTTGACCCTACGAGGCGTTTTTCACGTTA_6693	0	0	0	1	0.079	1.000000e+05	1.395316e-10
0	AGCTTGATATTTCTCTTTTGCCTTTTTTTAG_1790	0	0	0	1	0.905	1.000000e+05	5.815145e-13
0	AGCTTGATCCTTAATGGACTAGGTTTTGAGA_5625	0	0	0	1	0.921	1.000000e+05	3.082132e-10
0	AGCTTGATTAGTGTCGATTTGGAGTAATTTG_8757	0	0	0	1	0.889	1.000000e+05	2.062390e-10
0	AGCTTGATTAGTGTCGATTTGGAGTATTTTG_13044	0	0	0	1	0.111	1.000000e+05	2.062390e-10
0	AGCTTGCCCCCTTCCCATACTTTCCAGATTA_4348	0	0	0	1	0.905	1.000000e+05	6.677566e-12
0	AGCTTGCCCCTTTCCCATACTTTCCAGATCA_4021	0	0	0	1	0.095	1.000000e+05	6.677566e-12
0	AGCTTGCGGGTTCCATTTGATCAGCTTGTCC_18444	0	0	0	1	0.079	1.000000e+05	2.018869e-09
0	AGCTTGTAGAAGCTCCCAAAGAATTTGAAAG_23237	0	0	0	1	0.921	1.000000e+05	5.196987e-09
0	AGCTTTAAAAAAATGTTCGGCTCATGCTGTC_17647	0	0	0	1	0.921	1.000000e+05	3.808698e-10
0	AGCTTTAATTTGTTGAGATTGCAGAACTCTG_967	0	0	0	1	0.921	1.000000e+05	5.056031e-13
0	AGCTTTAATTTGTTGAGATTGCCGAACTCTG_7101	0	0	0	1	0.111	1.000000e+05	8.114204e-11
0	AGCTTTACTCTGTAATAAAAAATCTTAGCTG_24777	0	0	0	1	0.905	1.000000e+05	6.651280e-10
0	AGCTTTAGTTTGCATCTATATGCGTGTGTAA_18338	0	0	0	1	0.921	1.000000e+05	8.273971e-10
0	AGCTTTATTATAGGTGTATCTTCTTTATTAC_5139	0	0	0	1	0.905	1.000000e+05	8.920756e-12
0	AGCTTTATTATAGGTGTATCTTCTTTATTGC_22915	0	0	0	1	0.111	1.000000e+05	3.020794e-09
0	AGCTTTCAAATTCTTTGGGAGCTTCTACAAG_23218	0	0	0	1	0.921	1.000000e+05	5.196987e-09
0	AGCTTTCAAGAAGGTCAGAGGTAAGACAACG_16412	0	0	0	1	0.921	1.000000e+05	3.808698e-10
0	AGCTTTCACAAATTGTTGAAAAGTGTTATTA_7748	0	0	0	1	0.921	1.000000e+05	8.382060e-10
0	AGCTTTCATTTTTGAAAATATGAAAATTCAA_432	0	0	0	1	0.921	1.000000e+05	1.416024e-13
0	AGCTTTGAGAGGCAAAAAGAAGGTAGGTTAG_19444	0	0	0	1	0.921	1.000000e+05	3.580398e-09
0	AGCTTTGAGCATGGAAGACCTGAAAGAAGCG_13605	0	0	0	1	0.079	1.000000e+05	3.657177e-09
0	AGCTTTGGATCAGCCACCGCTAAGATTTCAC_7390	0	0	0	1	0.079	1.000000e+05	8.382060e-10
0	AGCTTTGTTAATGGAGTTTCCGGATGGAATG_17056	0	0	0	1	0.921	1.000000e+05	3.808698e-10
0	AGCTTTTAAGTGCATTTAAAAATTAGATTAT_19100	0	0	0	1	0.905	1.000000e+05	4.341712e-09
0	AGCTTTTACATTTCCTTCCAAACTCATTCCT_4786	0	0	0	1	0.905	1.000000e+05	3.762949e-11
0	AGCTTTTTGTTATCCTCTATTTTTTTATAAA_1675	0	0	0	1	0.921	1.000000e+05	4.146495e-11
0	AGGAAAAAAAAAATCAGGTTAAAGCCATGAA_6899	0	0	0	1	0.921	1.000000e+05	6.878959e-10
0	AGGAAAAAAACTTGAACAAAGAGAGGAGAGG_1937	0	0	0	1	0.905	1.000000e+05	5.815145e-13
0	AGGAAAAAACAGAAAAAATACTTTAATGCAT_28228	0	0	0	1	0.127	1.000000e+05	5.689880e-09
0	AGGAAAAACAGAGTATAACTATCAGATGCTC_9880	0	0	0	1	0.889	1.000000e+05	2.062390e-10
0	AGGAAAACAAGCATTGAATTAGGCCAACAAC_19632	0	0	0	1	0.905	1.000000e+05	1.817720e-09
0	AGGAAAACGACTTGGGTGAGATTGGGATAGA_10050	0	0	0	1	0.889	1.000000e+05	2.062390e-10
0	AGGAAAAGAAGTGTTGAACGCTTTGGACGCA_4239	0	0	0	1	0.905	1.000000e+05	6.677566e-12
0	AGGAAAAGGCAAATAACAAAAGGCTGAAAAG_11025	0	0	0	1	0.889	1.000000e+05	2.062390e-10
0	AGGAAAATAGGAAAGTTCTGAATAGTGTACA_26057	0	0	0	1	0.921	1.000000e+05	1.933992e-09
0	AGGAAAATGTACACTATTCAGAACTTTCCTA_25297	0	0	0	1	0.921	1.000000e+05	1.933992e-09
0	AGGAAACGATATGGAATTTCAGAAAGAATTA_286	0	0	0	1	0.921	1.000000e+05	2.629481e-16
0	AGGAAACTCAAGTACATTCTTCCCCAACCGA_4554	0	0	0	1	0.921	1.000000e+05	6.711745e-11
0	AGGAAACTCACCATATAAATCAAAAATCTTG_11449	0	0	0	1	0.889	1.000000e+05	2.062390e-10
0	AGGAAAGTTCAATTAAGGAAGAAGCTGTAAA_16422	0	0	0	1	0.921	1.000000e+05	3.808698e-10
0	AGGAAATATCATAGGGAATCGCTTGAATTAC_7658	0	0	0	1	0.921	1.000000e+05	8.382060e-10
0	AGGAAATGATATGGAATTTCAGAAAGAATTA_14040	0	0	0	1	0.111	1.000000e+05	1.073257e-10
0	AGGAAATGTAAAAGCTTTAGAATTTCAACGG_4795	0	0	0	1	0.905	1.000000e+05	3.762949e-11
0	AGGAAATTCTATTAGGACCTAATCTTTGAGC_4602	0	0	0	1	0.921	1.000000e+05	6.711745e-11
0	AGGAACAACATGTGCTACAGTCCTTACTCGA_13498	0	0	0	1	0.111	1.000000e+05	2.062390e-10
0	AGGAACAACGTGTGCCACAGTCCTTACTAGA_8673	0	0	0	1	0.889	1.000000e+05	2.062390e-10
0	AGGAACAATTTTGATACTTTAATCAATCAGC_3044	0	0	0	1	0.095	1.000000e+05	5.815145e-13
0	AGGAACATAGGATTTCGAGTAATGAAGCAAT_2383	0	0	0	1	0.905	1.000000e+05	5.815145e-13
0	AGGAACATAGGATTTCGAGTAATGAAGCTAT_2817	0	0	0	1	0.095	1.000000e+05	5.815145e-13
0	AGGAACATTTTCTGTTTTTTTCCCTCATTCA_12593	0	0	0	1	0.111	1.000000e+05	2.062390e-10
0	AGGAACCAAATTTTGTTTTAGATTTGGGATA_12943	0	0	0	1	0.111	1.000000e+05	2.062390e-10
0	AGGAAGAAAGAAGCAGAACCTGAAACCGTGG_18778	0	0	0	1	0.079	1.000000e+05	1.334538e-09
0	AGGAAGAACCCAAAACTGAGGAGCCTTCGAA_14185	0	0	0	1	0.079	1.000000e+05	1.160415e-09
0	AGGAAGAAGCCAAAACTGAGGAGCCCTCAAA_7776	0	0	0	1	0.921	1.000000e+05	8.916221e-10
0	AGGAAGAAGGCACACCTTTATCTGTCCATCC_19079	0	0	0	1	0.143	1.000000e+05	8.138920e-10
0	AGGAAGACCAGAATGTGTACTCTGCAACAAC_16897	0	0	0	1	0.921	1.000000e+05	3.808698e-10
0	AGGAAGAGAAAAACCTTAAGTTTACTAAAAA_1806	0	0	0	1	0.905	1.000000e+05	5.815145e-13
0	AGGAAGAGAAAAACCTTAAGTTTACTAACAA_4418	0	0	0	1	0.111	1.000000e+05	4.308889e-12
0	AGGAAGAGAAAAGAGAATCCACGTAGGCGTG_1449	0	0	0	1	0.921	1.000000e+05	4.629340e-13
0	AGGAAGAGAACAGAGAATCCACGTAGGCGTG_4471	0	0	0	1	0.095	1.000000e+05	6.760380e-12
0	AGGAAGAGAAGTACGCTGCACGTAGAGCAAT_9964	0	0	0	1	0.889	1.000000e+05	2.062390e-10
0	AGGAAGAGGTGGAAACTTTGGAAGTGGTGGG_17474	0	0	0	1	0.921	1.000000e+05	3.808698e-10
0	AGGAAGATGATGATGCAAATGAACTACGGCA_4062	0	0	0	1	0.905	1.000000e+05	6.677566e-12
0	AGGAAGCGACAGAACGATGATCCCATATGTG_7201	0	0	0	1	0.921	1.000000e+05	6.541450e-10
0	AGGAAGCGGGTGAACAGTGAGAGTATTTAGG_5155	0	0	0	1	0.905	1.000000e+05	8.920756e-12
0	AGGAAGGACCATAGGATTCTGGATGAAAGAG_7755	0	0	0	1	0.921	1.000000e+05	8.382060e-10
0	AGGAATAATTGTGTAAAATTATTGTATCACA_9979	0	0	0	1	0.889	1.000000e+05	2.062390e-10
0	AGGAATAGATTTACAAGAGATTTTAAAAGAT_4862	0	0	0	1	0.905	1.000000e+05	4.505584e-11
0	AGGAATATCATGGTCTCCACCTAACAAAGAC_18685	0	0	0	1	0.095	1.000000e+05	3.457884e-09
0	AGGAATCGATTACATGTTGTCTGGAAATTGA_19484	0	0	0	1	0.079	1.000000e+05	2.542512e-09
0	AGGAATCGGAGGTATCGATATTGAAATCTTA_6516	0	0	0	1	0.905	1.000000e+05	1.062269e-09
0	AGGAATCTAGCTCAAAGTTTCATTTTTGACT_450	0	0	0	1	0.079	1.000000e+05	4.439785e-13
0	AGGAATGAAGTCATAGGAAATATCATAGGGA_7614	0	0	0	1	0.921	1.000000e+05	8.382060e-10
0	AGGAATGGAATCTCACGTTTTGTTCAACTCC_1227	0	0	0	1	0.921	1.000000e+05	4.629340e-13
0	AGGAATGGTTCCAGAAAAGAGATTATCAGAA_1180	0	0	0	1	0.095	1.000000e+05	3.615391e-13
0	AGGAATGGTTCCAGAAAAGAGATTATCCGAA_935	0	0	0	1	0.921	1.000000e+05	5.056031e-13
0	AGGAATGTTCAGAAGGAGAATTCACAATGTG_24976	0	0	0	1	0.921	1.000000e+05	5.175538e-09
0	AGGAATGTTTTCGGTATTTTTCCCTCATTCA_9845	0	0	0	1	0.889	1.000000e+05	2.062390e-10
0	AGGAATTGCGGATTTAATTTGCTCTGAATGA_9767	0	0	0	1	0.889	1.000000e+05	2.062390e-10
0	AGGAATTTCGCATTTGATTTGCTCTGAATGA_13574	0	0	0	1	0.111	1.000000e+05	2.062390e-10
0	AGGACAAACGGTTCTGTTATGTGCTTTAGGG_3065	0	0	0	1	0.095	1.000000e+05	5.815145e-13
0	AGGACAAACGGTTCTGTTGTGTGCTTTAGGG_2586	0	0	0	1	0.905	1.000000e+05	5.815145e-13
0	AGGACAAATAGCATCACTACTGCTTCAAACC_1964	0	0	0	1	0.905	1.000000e+05	5.815145e-13
0	AGGACAAATAGCATCACTACTGCTTCATACC_3018	0	0	0	1	0.095	1.000000e+05	5.815145e-13
0	AGGACACAAATGGCTCTGATACCAGTGATAA_4641	0	0	0	1	0.921	1.000000e+05	6.711745e-11
0	AGGACACTGGTTCATCTCTTACCTCATTTGA_18225	0	0	0	1	0.889	1.000000e+05	1.461740e-09
0	AGGACATCCTCAAACTGTTACATGACAAGGG_18491	0	0	0	1	0.079	1.000000e+05	2.018869e-09
0	AGGACCAATGTATGTACCACGCGCACCTTAG_4527	0	0	0	1	0.079	1.000000e+05	1.864165e-11
0	AGGACCACAGTTTAGTGGGCAAGCTGAATCA_7297	0	0	0	1	0.111	1.000000e+05	2.267054e-10
0	AGGACCATAGGATTCTGGATGAAAGAGTATG_7622	0	0	0	1	0.921	1.000000e+05	8.382060e-10
0	AGGACGAAGCTCTCCAGTAGCTGGAGGCATC_12015	0	0	0	1	0.111	1.000000e+05	2.062390e-10
0	AGGACGAAGCTCTCCGGTAGCTGGAGGCATC_8927	0	0	0	1	0.889	1.000000e+05	2.062390e-10
0	AGGACGAGAGGTCCTGCTTCTTTTACTTCAA_15941	0	0	0	1	0.079	1.000000e+05	3.808698e-10
0	AGGACTCTCAGGTGCATCGTTCGATGCAATG_10956	0	0	0	1	0.889	1.000000e+05	2.062390e-10
0	AGGACTCTTTAACGCAAAATTCTTGTTGATC_16270	0	0	0	1	0.921	1.000000e+05	3.808698e-10
0	AGGACTGTGGCACACGTTGTTCCTGTAACGC_11324	0	0	0	1	0.889	1.000000e+05	2.062390e-10
0	AGGACTTATATACATATGCATAAGAGTAGTG_870	0	0	0	1	0.905	1.000000e+05	6.201551e-14
0	AGGACTTTCGGATAATCTCTTTTCTGGAACC_997	0	0	0	1	0.921	1.000000e+05	5.056031e-13
0	AGGACTTTCTGATAATCTCTTTTCTGGAACC_7082	0	0	0	1	0.111	1.000000e+05	8.114204e-11
0	AGGAGAACGAGTGCTTAGCTTCTGGGCAAGG_7566	0	0	0	1	0.921	1.000000e+05	8.382060e-10
0	AGGAGAAGAAAAAGAAAGTGAAGAAGAAGAC_23140	0	0	0	1	0.921	1.000000e+05	3.023059e-09
0	AGGAGAAGAAGGAAGTACACCGGAAACAATC_5454	0	0	0	1	0.079	1.000000e+05	3.319036e-10
0	AGGAGAAGACATTGGAAAAAAGGTTGAAAGA_7144	0	0	0	1	0.079	1.000000e+05	2.297505e-09
0	AGGAGAAGAGTTGGTTCAATTGCAAGATATA_25378	0	0	0	1	0.921	1.000000e+05	1.933992e-09
0	AGGAGAATGTGATGCTCTATTGACAAGGATC_13577	0	0	0	1	0.111	1.000000e+05	2.062390e-10
0	AGGAGACACTAAGTTTCGGTCCAAATTTGAT_17834	0	0	0	1	0.921	1.000000e+05	3.808698e-10
0	AGGAGACACTAAGTTTCGGTCCAACTTTGAT_15741	0	0	0	1	0.079	1.000000e+05	3.808698e-10
0	AGGAGACTAACAACCCAATTAGCAAAAACAG_10958	0	0	0	1	0.889	1.000000e+05	2.062390e-10
0	AGGAGAGAAGGTCAGAGTATTCGGATCACTA_2023	0	0	0	1	0.905	1.000000e+05	5.815145e-13
0	AGGAGCAAGTGAGACAGAAGTTAGTGAAAAG_11685	0	0	0	1	0.889	1.000000e+05	2.062390e-10
0	AGGAGCCATTGAAATTTTACCAGACATCAGG_9424	0	0	0	1	0.889	1.000000e+05	2.062390e-10
0	AGGAGCCATTGATAATTTACCAGACATCAGG_12695	0	0	0	1	0.111	1.000000e+05	2.062390e-10
0	AGGAGCCCTCAAAGAAGAAATCGAATAAGAA_7806	0	0	0	1	0.921	1.000000e+05	8.916221e-10
0	AGGAGCGACGGGCGGTGGTTACAAAGGGCAG_14272	0	0	0	1	0.905	1.000000e+05	8.115279e-10
0	AGGAGGAAGGACCATAGGATTCTGGATGAAA_7709	0	0	0	1	0.921	1.000000e+05	8.382060e-10
0	AGGAGGATGTGGCTCCATGTATTTAACGTAT_9127	0	0	0	1	0.889	1.000000e+05	2.062390e-10
0	AGGAGGGAGCAATCAGGGCAAAAGATGAAAA_16565	0	0	0	1	0.921	1.000000e+05	3.808698e-10
0	AGGAGGGTGATGGTTTGAAACCAGTAAATAA_16449	0	0	0	1	0.921	1.000000e+05	3.808698e-10
0	AGGAGGTTTGTACAGCAGAAATGGTTGAATA_6478	0	0	0	1	0.921	1.000000e+05	1.623284e-10
0	AGGAGTATAGGACCATAGAATACCGGTATTG_12834	0	0	0	1	0.111	1.000000e+05	2.062390e-10
0	AGGAGTTGAACAAAACGTGAGATTCCATTCC_1503	0	0	0	1	0.921	1.000000e+05	4.629340e-13
0	AGGATAAAAAAATAAAATTGGGGATTCACTA_5719	0	0	0	1	0.921	1.000000e+05	4.182020e-10
0	AGGATAAAGAAACAATGAGCTGAAGAGATAA_2883	0	0	0	1	0.095	1.000000e+05	5.815145e-13
0	AGGATAAATATTAATAAATTGTAGGTATGTA_18034	0	0	0	1	0.921	1.000000e+05	1.050139e-09
0	AGGATAATGTAAGTTTCTCTGTTCTAATTAG_15835	0	0	0	1	0.079	1.000000e+05	3.808698e-10
0	AGGATAATGTAAGTTTCTCTGTTTTAATTAG_16515	0	0	0	1	0.921	1.000000e+05	3.808698e-10
0	AGGATACAAAGATGGAGGCTGATGATGAGGA_7351	0	0	0	1	0.079	1.000000e+05	8.382060e-10
0	AGGATATCATAAAATCGTCTGTCATAAAGTG_23323	0	0	0	1	0.921	1.000000e+05	5.196987e-09
0	AGGATATTTGTGGGTTTGTTCTTGTTAATAT_15305	0	0	0	1	0.921	1.000000e+05	9.238521e-10
0	AGGATCATATAGTTTTACGATTCACGACCCT_14746	0	0	0	1	0.095	1.000000e+05	9.189932e-10
0	AGGATCCTCGGAGGTGTCTCTTTTGTTTGGA_15388	0	0	0	1	0.921	1.000000e+05	9.238521e-10
0	AGGATCCTGATGATCATTGTTCATTGTGATA_15097	0	0	0	1	0.921	1.000000e+05	9.238521e-10
0	AGGATCGACAGCGGAGTTACGCTGACAAGAG_14067	0	0	0	1	0.921	1.000000e+05	1.765507e-09
0	AGGATCGATAGTGTTATGTGATGTGAAAATC_9496	0	0	0	1	0.889	1.000000e+05	2.062390e-10
0	AGGATCTTAAATTATACTGATGTTAAGGCAC_17812	0	0	0	1	0.921	1.000000e+05	3.808698e-10
0	AGGATCTTATTGTGAGTCAGGAGTATGTAAT_15350	0	0	0	1	0.921	1.000000e+05	9.238521e-10
0	AGGATGAGAGGATGAAGATTTATCTTGATAA_14098	0	0	0	1	0.921	1.000000e+05	7.112925e-10
0	AGGATGCCCACAGGTGTTCGACACAATTCCA_23638	0	0	0	1	0.921	1.000000e+05	5.508443e-09
0	AGGATGGTCCACCACCTGGTGGATTCGCGCC_11707	0	0	0	1	0.889	1.000000e+05	2.062390e-10
0	AGGATGGTGTGACTGTTGCCAAGAGCATTGA_10445	0	0	0	1	0.889	1.000000e+05	2.062390e-10
0	AGGATGTGAGACAATTCCAAGCTCATTGGAG_18687	0	0	0	1	0.095	1.000000e+05	3.457884e-09
0	AGGATTAATCTACTTATTCTATGTACAACAA_15239	0	0	0	1	0.921	1.000000e+05	9.238521e-10
0	AGGATTAGTTTATAAATAATTTACTGTATTA_3983	0	0	0	1	0.921	1.000000e+05	1.724612e-11
0	AGGATTATCATGGTCTCCACCTAACAAAACA_13762	0	0	0	1	0.921	1.000000e+05	1.607393e-09
0	AGGATTCATATATCAAGAGAGAGCTTACAGA_5671	0	0	0	1	0.921	1.000000e+05	3.082132e-10
0	AGGATTCATCTGATAAATCTACATGATCACG_72	0	0	0	1	0.921	1.000000e+05	2.629481e-16
0	AGGATTCATCTGATAAATCTACATGATCATG_19301	0	0	0	1	0.111	1.000000e+05	1.557984e-09
0	AGGATTCCCACCTTGTTACTTTATCAATTTA_11143	0	0	0	1	0.889	1.000000e+05	2.062390e-10
0	AGGATTGACTCACAAAAAAAAAACATGGAAC_2027	0	0	0	1	0.905	1.000000e+05	5.815145e-13
0	AGGATTGAGTTCATATAAATCAATGTTATTG_14944	0	0	0	1	0.079	1.000000e+05	9.238521e-10
0	AGGATTGCCAGAAAGTGTACAAGCCAGGTTC_8577	0	0	0	1	0.889	1.000000e+05	2.062390e-10
0	AGGATTGTGCATTTCGACAGAAAACCACAGA_22876	0	0	0	1	0.079	1.000000e+05	3.628489e-09
0	AGGATTGTGCATTTCGACATAAAACCACAGA_22878	0	0	0	1	0.921	1.000000e+05	3.628489e-09
0	AGGATTTTGAAATCGCTGGAGACGGAACGCG_23377	0	0	0	1	0.905	1.000000e+05	3.973392e-09
0	AGGCAAAAAAAGGAAGAAGTAAGGGGTAAAA_15027	0	0	0	1	0.921	1.000000e+05	9.238521e-10
0	AGGCAAACACGTTGATTATACATGAGTATAC_16274	0	0	0	1	0.921	1.000000e+05	3.808698e-10
0	AGGCAAAGAAGAAGAAGTCAGCTCTTAACTC_17908	0	0	0	1	0.921	1.000000e+05	2.029851e-09
0	AGGCAAATAACAAAAGGCTGAAAAGAAAAAC_9535	0	0	0	1	0.889	1.000000e+05	2.062390e-10
0	AGGCAAGCTGCACCAGAGAACAAGAGTAAAA_4421	0	0	0	1	0.079	1.000000e+05	6.487932e-12
0	AGGCAAGGTAAGGCGGCAAAATGGATCCGTA_853	0	0	0	1	0.921	1.000000e+05	5.541661e-13
0	AGGCACGATCATCATGTTTTGAGGAATTAAT_25733	0	0	0	1	0.921	1.000000e+05	1.933992e-09
0	AGGCAGATCAGATGCTTCACATAGAAAAGGG_2285	0	0	0	1	0.905	1.000000e+05	5.815145e-13
0	AGGCAGATCTTTCATAAGATATTCGCATAAG_17688	0	0	0	1	0.921	1.000000e+05	3.808698e-10
0	AGGCAGCACATGAAAGAACTATCTCTGCTTG_24323	0	0	0	1	0.905	1.000000e+05	5.372601e-09
0	AGGCATAAGGCTAACAAATGCTCACAAATCA_19065	0	0	0	1	0.079	1.000000e+05	1.136990e-09
0	AGGCATATAACAAAAGGCTGAAAAGAAAAAC_12703	0	0	0	1	0.111	1.000000e+05	2.062390e-10
0	AGGCATTGAAGGGTTAAGTGTAGAGGCGTTG_3513	0	0	0	1	0.921	1.000000e+05	1.319888e-12
0	AGGCATTGAAGGGTTAAGTTTAGAGGCGTTG_3383	0	0	0	1	0.079	1.000000e+05	1.319888e-12
0	AGGCATTTTCTTTTGTCAGGCTAATTTCATA_7236	0	0	0	1	0.111	1.000000e+05	6.959745e-10
0	AGGCCAAAGTAGCTGAGAGTTCTAGATGAGC_23779	0	0	0	1	0.095	1.000000e+05	2.014085e-09
0	AGGCCCAATATCTCAAAACCTAGTCCATTAA_5684	0	0	0	1	0.921	1.000000e+05	3.082132e-10
0	AGGCCCATTCACCCAGATACAACGACGGGAG_12489	0	0	0	1	0.111	1.000000e+05	2.062390e-10
0	AGGCCCCGTCGTGGCTCGCCGTAGGAGGGAC_311	0	0	0	1	0.921	1.000000e+05	2.629481e-16
0	AGGCCCTTTAGTGATAAACTGATAGGATAAA_16881	0	0	0	1	0.921	1.000000e+05	3.808698e-10
0	AGGCCGCAGAAAGTGCAGTTCCGAATAATTC_17249	0	0	0	1	0.921	1.000000e+05	3.808698e-10
0	AGGCCGGTTTAGATTAATTCTATTTGTTCGG_16935	0	0	0	1	0.921	1.000000e+05	3.808698e-10
0	AGGCCTAACCATCAATGGCTTATTTCTAAGA_18170	0	0	0	1	0.095	1.000000e+05	3.412065e-09
0	AGGCCTAACCATCGATGGCTTATTTCTAAGA_1375	0	0	0	1	0.921	1.000000e+05	4.629340e-13
0	AGGCCTTGAAAGGTGCATTGAAAAGACCAAA_15771	0	0	0	1	0.079	1.000000e+05	3.808698e-10
0	AGGCCTTGAAAGGTGTATTGAAAAGACCAAA_16523	0	0	0	1	0.921	1.000000e+05	3.808698e-10
0	AGGCGAGATTTAGCGTTCGTCGTTAAATTCG_18119	0	0	0	1	0.127	1.000000e+05	1.063654e-09
0	AGGCGAGTTTTAGCGTTCGTCGTTAAATTCG_2134	0	0	0	1	0.905	1.000000e+05	5.815145e-13
0	AGGCGATTCCGGCGGCGGAGGTAATCAATGA_19983	0	0	0	1	0.111	1.000000e+05	5.437910e-09
0	AGGCGATTTGTTTTTTTGTTTTTTCTCTGAC_24569	0	0	0	1	0.921	1.000000e+05	2.522193e-09
0	AGGCGGTTCAATCAATTCCCGGTTTTCTTTC_13931	0	0	0	1	0.889	1.000000e+05	3.010328e-10
0	AGGCGTATTGTGAAATCTTCAATACCTGGAA_2750	0	0	0	1	0.905	1.000000e+05	5.815145e-13
0	AGGCGTCCCAGTTAATAACACTTTTCAACAA_7532	0	0	0	1	0.921	1.000000e+05	8.382060e-10
0	AGGCGTTTGAACTAGGATGAGAGGATGAAGA_14096	0	0	0	1	0.921	1.000000e+05	7.112925e-10
0	AGGCTAATTTCATAATTAAGGCTTAAACGAT_7262	0	0	0	1	0.111	1.000000e+05	6.959745e-10
0	AGGCTACGAAGTCAACGGACGTGGACTTCCC_16321	0	0	0	1	0.921	1.000000e+05	3.808698e-10
0	AGGCTACTGTTTGACTTCAGAGTTCCACTGA_7013	0	0	0	1	0.905	1.000000e+05	4.145724e-10
0	AGGCTATTAGGGGTATGGTCTGGGATCTTTA_41693	0	0	0	1	0.905	1.000000e+05	2.831349e-10
0	AGGCTCACTATAATTTGATAATAATGTAACT_5674	0	0	0	1	0.921	1.000000e+05	3.082132e-10
0	AGGCTCCTCAGTTTTGGCTTCTTCCTCATCA_7761	0	0	0	1	0.079	1.000000e+05	8.916221e-10
0	AGGCTCCTCAGTTTTGGGTTCTTCCTCATCA_14181	0	0	0	1	0.079	1.000000e+05	1.160415e-09
0	AGGCTCTGTCTTGTCGTTTCAAGATCGTTGC_23715	0	0	0	1	0.921	1.000000e+05	5.508443e-09
0	AGGCTGAAAGAGAAATGTGAAATCTATTCAT_11809	0	0	0	1	0.889	1.000000e+05	2.062390e-10
0	AGGCTGAAATTTTGTTGATTTTCCAGTGATG_15413	0	0	0	1	0.921	1.000000e+05	9.238521e-10
0	AGGCTGCACAAACATATCCCTCATAAGAAAC_558	0	0	0	1	0.921	1.000000e+05	6.754010e-13
0	AGGCTGCACAAATATATCCCTCATAAGAAAC_13623	0	0	0	1	0.095	1.000000e+05	3.232557e-09
0	AGGCTGCAGATAGGCGTCCCAGTTAATAACA_7605	0	0	0	1	0.921	1.000000e+05	8.382060e-10
0	AGGCTGGATTGTATGCGGTGGGATTCACCGG_10754	0	0	0	1	0.889	1.000000e+05	2.062390e-10
0	AGGCTGTAATTCAAGCGATTCCCTATGATAT_7656	0	0	0	1	0.921	1.000000e+05	8.382060e-10
0	AGGCTGTGGCATCTTCTATTTCCTTTGTATA_14669	0	0	0	1	0.127	1.000000e+05	5.007252e-10
0	AGGCTGTTTCATAATCGTATTAGTAAAACCC_24970	0	0	0	1	0.921	1.000000e+05	5.175538e-09
0	AGGCTTATGCGAATATCTTATGAAAGATCTG_17498	0	0	0	1	0.921	1.000000e+05	3.808698e-10
0	AGGCTTCCATCAGCTATCGGGCGGTCACCAC_5459	0	0	0	1	0.079	1.000000e+05	1.900222e-11
0	AGGCTTTTCTCTATTGTGAAATTTTGAGTAA_11714	0	0	0	1	0.889	1.000000e+05	2.062390e-10
0	AGGGAAAAAAACAGAAAATGTTCCTCAGTAC_11870	0	0	0	1	0.111	1.000000e+05	2.062390e-10
0	AGGGAAAAATACCGAAAACATTCCTCCGTAC_10797	0	0	0	1	0.889	1.000000e+05	2.062390e-10
0	AGGGAAAATTGAACACAACATAGTTAGACCT_19014	0	0	0	1	0.095	1.000000e+05	9.898300e-10
0	AGGGAAATTGGTGAACTGATTGCAAAGGCTA_11252	0	0	0	1	0.889	1.000000e+05	2.062390e-10
0	AGGGAACACTTACCATCACCAGCTACGTCAT_10648	0	0	0	1	0.889	1.000000e+05	2.062390e-10
0	AGGGAACCCTTACCATCACCAGCTACATCAT_13324	0	0	0	1	0.111	1.000000e+05	2.062390e-10
0	AGGGAAGAACATGAATGTTAAGACTTTGACA_2499	0	0	0	1	0.905	1.000000e+05	5.815145e-13
0	AGGGAAGGCTGGATTGTATGCGGTGGGATTC_10348	0	0	0	1	0.889	1.000000e+05	2.062390e-10
0	AGGGAAGTCCACGTCCGTTGACTTCGTAGCC_16920	0	0	0	1	0.921	1.000000e+05	3.808698e-10
0	AGGGACCAGGTTCAGTGTGTGGAAAACGAGA_739	0	0	0	1	0.921	1.000000e+05	4.583439e-13
0	AGGGACCGAGACTGAGACTGAAGTGTGGCGG_6972	0	0	0	1	0.905	1.000000e+05	4.145724e-10
0	AGGGACGGGTGTTTGAATCAACATTAATAAA_18015	0	0	0	1	0.905	1.000000e+05	4.620498e-09
0	AGGGACTGTCTCAGTGGAACTCTGAAGTCAA_6953	0	0	0	1	0.905	1.000000e+05	4.145724e-10
0	AGGGACTGTCTCAGTGGAACTCTGAAGTCCA_24064	0	0	0	1	0.127	1.000000e+05	4.452426e-09
0	AGGGAGCAAATAAAACTAGGCTTATGCGAAT_17162	0	0	0	1	0.921	1.000000e+05	3.808698e-10
0	AGGGAGCAAATAAAACTAGGTTTATGCGAAT_15681	0	0	0	1	0.079	1.000000e+05	3.808698e-10
0	AGGGAGTGATCACAATTCAAGTGAGTTGAAT_8446	0	0	0	1	0.889	1.000000e+05	2.062390e-10
0	AGGGATAAAATTCAACTCACTTGAATTGTGA_10680	0	0	0	1	0.889	1.000000e+05	2.062390e-10
0	AGGGATTCAAAATCTGGAGAAAAAAATTAAG_8108	0	0	0	1	0.889	1.000000e+05	1.011278e-10
0	AGGGATTCAACCAAATTTTGTTTTAGATTTG_1125	0	0	0	1	0.905	1.000000e+05	1.488582e-13
0	AGGGATTTTTTTGTTCCAGGGTGGTTGATAT_17427	0	0	0	1	0.921	1.000000e+05	3.808698e-10
0	AGGGCAAAGGTATATGACACTGAACCACTAA_9062	0	0	0	1	0.889	1.000000e+05	2.062390e-10
0	AGGGCAACAAAATCCGCAGGTAAGAAATTGA_12359	0	0	0	1	0.111	1.000000e+05	2.062390e-10
0	AGGGCAACAAAATCCGCAGGTAATTAGATAA_10911	0	0	0	1	0.889	1.000000e+05	2.062390e-10
0	AGGGCCTAAAAACCCATCTACGTTTTCCCAC_16302	0	0	0	1	0.921	1.000000e+05	3.808698e-10
0	AGGGCGTTGAAGGAAGAGAAATACGCTGCTC_11923	0	0	0	1	0.111	1.000000e+05	2.062390e-10
0	AGGGCGTTGAAGGAAGAGAAGTACGCTGCAC_8974	0	0	0	1	0.889	1.000000e+05	2.062390e-10
0	AGGGCTCCTCAGTTTTGGCTTCTTCCTCATC_7777	0	0	0	1	0.921	1.000000e+05	8.916221e-10
0	AGGGCTCGCTGCTAGAAAAGACAGAAAAAAC_17758	0	0	0	1	0.921	1.000000e+05	3.808698e-10
0	AGGGGAAAAAGGGGAAGGAAGCGGCGGGAGC_1758	0	0	0	1	0.905	1.000000e+05	5.815145e-13
0	AGGGGAAAAGTAACATAAGCAAGGGTAAAAC_13771	0	0	0	1	0.921	1.000000e+05	1.607393e-09
0	AGGGGAAGAGAAAGACTCGAAAAAAGGAGGA_2727	0	0	0	1	0.905	1.000000e+05	5.815145e-13
0	AGGGGAATTTAGTTAAATTTTGAATTATTAT_19286	0	0	0	1	0.905	1.000000e+05	3.198799e-09
0	AGGGGATACCGTTTGACGGAAAGGGGAAAAA_2066	0	0	0	1	0.905	1.000000e+05	5.815145e-13
0	AGGGGATACCGTTTGACGGAAAGGGGGAAAA_14486	0	0	0	1	0.111	1.000000e+05	1.637877e-09
0	AGGGGATAGATATCTACTTCGATAACGTGGG_26472	0	0	0	1	0.921	1.000000e+05	4.978961e-09
0	AGGGGATCGATATCTACTTCGATAACGTGGG_26507	0	0	0	1	0.079	1.000000e+05	4.978961e-09
0	AGGGGCGGAAAAATAAATCCCCAGCTTATCA_4715	0	0	0	1	0.921	1.000000e+05	6.711745e-11
0	AGGGGGCAAGCTTGGGTCAATGGACAACATA_4148	0	0	0	1	0.905	1.000000e+05	6.677566e-12
0	AGGGGGTGTTATTAGATTGTGACTTTGAAAG_5280	0	0	0	1	0.905	1.000000e+05	8.920756e-12
0	AGGGGTATATCTGCACGGACTAACATTGATC_19491	0	0	0	1	0.095	1.000000e+05	2.160780e-09
0	AGGGGTGTTGAGGATCTTGCTGATGCAGTTA_9635	0	0	0	1	0.889	1.000000e+05	2.062390e-10
0	AGGGGTTTTTACTATATTTTTTGTGAAAGTA_1390	0	0	0	1	0.921	1.000000e+05	4.629340e-13
0	AGGGTAAAACAAAACACAGAGAAACTTAATG_7388	0	0	0	1	0.079	1.000000e+05	8.382060e-10
0	AGGGTAAAGGTATATGACACTGAACCACTAT_13459	0	0	0	1	0.111	1.000000e+05	2.062390e-10
0	AGGGTAAATCCAGACTTTGATGGGCCTGGCC_7666	0	0	0	1	0.921	1.000000e+05	8.382060e-10
0	AGGGTAAATCTAAAATGTCGGTTCAATTTCG_14371	0	0	0	1	0.921	1.000000e+05	6.585414e-10
0	AGGGTAGTCAGGTCACTTACATTTCTGACTA_15587	0	0	0	1	0.905	1.000000e+05	5.687575e-10
0	AGGGTAGTGTTCGTAATTAGAAACATAAGAA_5918	0	0	0	1	0.921	1.000000e+05	6.012903e-11
0	AGGGTCGTAATGTCATCATCGAACAAAGCTG_8801	0	0	0	1	0.889	1.000000e+05	2.062390e-10
0	AGGGTCGTAATGTCATCATCGAACAAAGTTG_12679	0	0	0	1	0.111	1.000000e+05	2.062390e-10
0	AGGGTCGTAGCCGAGACCGCCAGATGCCATA_6339	0	0	0	1	0.079	1.000000e-05	6.885085e-10
0	AGGGTCGTGGTTATCATTTGGTACTTCTTAG_7593	0	0	0	1	0.921	1.000000e+05	8.382060e-10
0	AGGGTCTAGGGACCAGGTTCAGTGTGTGGAA_741	0	0	0	1	0.921	1.000000e+05	4.583439e-13
0	AGGGTCTTTGTGGAATTGTGTCGAACACCTG_23697	0	0	0	1	0.921	1.000000e+05	5.508443e-09
0	AGGGTGATGGTTTGAAACCAGTAAATAAGAA_16503	0	0	0	1	0.921	1.000000e+05	3.808698e-10
0	AGGGTGGAAACACTCTTCGTCCATAAACTAT_25093	0	0	0	1	0.079	1.000000e+05	5.175538e-09
0	AGGGTGGAAAGGGAAGGCTGGATTGTATGCG_8832	0	0	0	1	0.889	1.000000e+05	2.062390e-10
0	AGGGTGTGGAATCTGGATCCCTTTCAGAATG_1222	0	0	0	1	0.921	1.000000e+05	4.629340e-13
0	AGGGTGTTTTAGGAAAATAGGAAAGTTCTGA_25442	0	0	0	1	0.921	1.000000e+05	1.933992e-09
0	AGGGTTCAGTTTCTTATAATATAACAGTTGA_3426	0	0	0	1	0.921	1.000000e+05	1.319888e-12
0	AGGGTTCGCCATTGAAAGAAGTTAGTGAGAC_17077	0	0	0	1	0.921	1.000000e+05	3.808698e-10
0	AGGGTTTCGAGTGATATCGAAAGTGTATTCA_5496	0	0	0	1	0.079	1.000000e+05	1.900222e-11
0	AGGGTTTCTCGTAATCTTAAAGATGCTCGTA_13735	0	0	0	1	0.921	1.000000e+05	1.607393e-09
0	AGGTAAAAAAGAGAGGATCGATAGTGTTATG_11127	0	0	0	1	0.889	1.000000e+05	2.062390e-10
0	AGGTAAAAGCGTTGTCTTACCTCTGACCTTC_16127	0	0	0	1	0.921	1.000000e+05	3.808698e-10
0	AGGTAAGAGCTGCATAGTTAGTTACTGGTGG_15129	0	0	0	1	0.921	1.000000e+05	9.238521e-10
0	AGGTAAGGACCAATGTATGTACCACGCGCAC_4513	0	0	0	1	0.079	1.000000e+05	1.864165e-11
0	AGGTAAGGCGGCAAAATGGATCCGTAACTTC_852	0	0	0	1	0.921	1.000000e+05	5.541661e-13
0	AGGTAAGTGAAAGCGGTATTAGTTGTGTTAC_25529	0	0	0	1	0.921	1.000000e+05	1.933992e-09
0	AGGTAATTAGATAATGAGATGTGGAATTTGA_10441	0	0	0	1	0.889	1.000000e+05	2.062390e-10
0	AGGTAATTAGTTTCAATCATGCATCTTTTAA_2343	0	0	0	1	0.905	1.000000e+05	5.815145e-13
0	AGGTAATTAGTTTCAATTGTGCATCGTTTAA_3089	0	0	0	1	0.095	1.000000e+05	5.815145e-13
0	AGGTAATTGCATTTTCCATTATTTTTTGTAA_708	0	0	0	1	0.921	1.000000e+05	2.187831e-13
0	AGGTAATTTTCCACTTTAACAGCAAAAAAGA_25010	0	0	0	1	0.921	1.000000e+05	5.175538e-09
0	AGGTACATACTTACTTTCATTGATGATGCTA_14538	0	0	0	1	0.921	1.000000e+05	1.552968e-10
0	AGGTACTTAATGCTCAGCACTACGACATTTG_18156	0	0	0	1	0.095	1.000000e+05	1.369679e-09
0	AGGTACTTCCCGGAGGGGATAGATATCTACT_26501	0	0	0	1	0.921	1.000000e+05	4.978961e-09
0	AGGTACTTTTTTATATATAATAATAATGCAC_2178	0	0	0	1	0.905	1.000000e+05	5.815145e-13
0	AGGTAGGATTCACAAAAGAAGTTATGTTTGC_9208	0	0	0	1	0.889	1.000000e+05	2.062390e-10
0	AGGTATAAACAATTTGGCGATTTCTTCACTG_10868	0	0	0	1	0.889	1.000000e+05	2.062390e-10
0	AGGTATAAACTTATGTTTCAGATAATTTCTG_9483	0	0	0	1	0.889	1.000000e+05	2.062390e-10
0	AGGTATAATTTTTATTGTCTCTTTCGATTGG_4295	0	0	0	1	0.905	1.000000e+05	6.677566e-12
0	AGGTATATGACACTGAACCACTAAATGATAA_10838	0	0	0	1	0.889	1.000000e+05	2.062390e-10
0	AGGTATATGACACTGAACCACTATATGATAA_12735	0	0	0	1	0.111	1.000000e+05	2.062390e-10
0	AGGTATCGATATTGAAATCTTAACACATAGC_6520	0	0	0	1	0.905	1.000000e+05	1.062269e-09
0	AGGTATCGATTCACAAAAGAAGTTGTGTTTG_12474	0	0	0	1	0.111	1.000000e+05	2.062390e-10
0	AGGTATCTCTGAAAATGGTAAGGAGATCTTG_18947	0	0	0	1	0.905	1.000000e+05	5.593375e-09
0	AGGTATCTTTTCCGTAAGAAGATTCATCCTC_273	0	0	0	1	0.921	1.000000e+05	2.629481e-16
0	AGGTATCTTTTCCGTAAGAAGATTCATCTTC_7980	0	0	0	1	0.111	1.000000e+05	7.568587e-11
0	AGGTATGCATTAGAAAATTATGTGTGCCAAA_25492	0	0	0	1	0.921	1.000000e+05	1.933992e-09
0	AGGTATGTGTTTATAATTGGACAGAAACTAA_7840	0	0	0	1	0.905	1.000000e+05	5.701562e-10
0	AGGTATGTTAGTGTATTGGAGTCGAATATGA_3683	0	0	0	1	0.921	1.000000e+05	5.972978e-12
0	AGGTATTGAAGATTTCACAATACGCCTAAAT_1920	0	0	0	1	0.905	1.000000e+05	5.815145e-13
0	AGGTATTGTTCATCGTGCTTATACCGGGCAT_3663	0	0	0	1	0.921	1.000000e+05	1.600511e-11
0	AGGTCAAAATTAGCACTACCAATTCCACCAC_10	0	0	0	1	0.921	1.000000e+05	2.035156e-18
0	AGGTCAAAGAAATACGTGCCTTTGCTTGGAA_22743	0	0	0	1	0.079	1.000000e+05	1.652555e-09
0	AGGTCAACTCCAATGGGACTCTAAAACATCA_3523	0	0	0	1	0.921	1.000000e+05	1.319888e-12
0	AGGTCAGAGGTAAGACAACGCTTTTACCTCA_17626	0	0	0	1	0.921	1.000000e+05	3.808698e-10
0	AGGTCAGAGTATTCGGATCACTACTAGAAAA_1799	0	0	0	1	0.905	1.000000e+05	5.815145e-13
0	AGGTCCCGTGTTGGAGATCCGGCGAGCATAT_8433	0	0	0	1	0.889	1.000000e+05	2.062390e-10
0	AGGTCCTAATAGAATTTCCTTTCTCGCCACT_4689	0	0	0	1	0.921	1.000000e+05	6.711745e-11
0	AGGTCCTGCTTCTTTTACTTCAAAAGTGTTA_16019	0	0	0	1	0.079	1.000000e+05	3.808698e-10
0	AGGTCCTTCTAATACTAGAAGTTAAGCTTCA_6228	0	0	0	1	0.905	1.000000e+05	7.166501e-12
0	AGGTCCTTCTACTACTAGAAGTTAAGCTTCA_28503	0	0	0	1	0.111	1.000000e+05	3.597083e-09
0	AGGTCGGTGAGAAGAGAGTCAAACGGATCCC_17468	0	0	0	1	0.921	1.000000e+05	3.808698e-10
0	AGGTCGTCACGTTATCTATTTTTAACTAGAT_11284	0	0	0	1	0.889	1.000000e+05	2.062390e-10
0	AGGTCTCTCAACTGTTATACTATAAGAAACT_3379	0	0	0	1	0.079	1.000000e+05	1.319888e-12
0	AGGTCTCTCAACTGTTATATTATAAGAAACT_3459	0	0	0	1	0.921	1.000000e+05	1.319888e-12
0	AGGTCTTTTAAATACACTCTTTCATTTGATC_7048	0	0	0	1	0.889	1.000000e+05	9.200350e-10
0	AGGTGAAAAAAATCGTACAAAAAAAAACTTA_19411	0	0	0	1	0.921	1.000000e+05	4.169093e-09
0	AGGTGACAAAAGATGGTGTCACTGTTGCCAA_12694	0	0	0	1	0.111	1.000000e+05	2.062390e-10
0	AGGTGACAAAGGATGGTGTGACTGTTGCCAA_11684	0	0	0	1	0.889	1.000000e+05	2.062390e-10
0	AGGTGACCAATGTTATCATCTCTTGATTCAG_9091	0	0	0	1	0.889	1.000000e+05	2.062390e-10
0	AGGTGAGTACCCATGTTACGCGTGAGCTTAT_18130	0	0	0	1	0.905	1.000000e+05	8.766727e-11
0	AGGTGATCTCCTTCTGTAAGTTCTTCCGGTA_23350	0	0	0	1	0.095	1.000000e+05	3.973392e-09
0	AGGTGATGATCTATGAGTTAGAATTCACAAG_17730	0	0	0	1	0.921	1.000000e+05	3.808698e-10
0	AGGTGATGTGGCAGCAACGAAAGAAACGAAC_516	0	0	0	1	0.921	1.000000e+05	6.754010e-13
0	AGGTGATTGACAGATATATATATAATCATCC_23525	0	0	0	1	0.905	1.000000e+05	6.410770e-10
0	AGGTGATTGATTCACCAGTAGGGAGCAAATA_16805	0	0	0	1	0.921	1.000000e+05	3.808698e-10
0	AGGTGATTGATTCCACCAGTAGGGAGCAAAT_16002	0	0	0	1	0.079	1.000000e+05	3.808698e-10
0	AGGTGCAAACTGATCTCCAGTATATCAAAGA_369	0	0	0	1	0.079	1.000000e+05	2.629481e-16
0	AGGTGCAAACTGATCTCCAGTATATTAAAGA_163	0	0	0	1	0.921	1.000000e+05	2.629481e-16
0	AGGTGCATTATTATTATATATAAAAAAGTAC_2773	0	0	0	1	0.905	1.000000e+05	5.815145e-13
0	AGGTGCATTGAAAAGACCAAAGATATAGATC_22683	0	0	0	1	0.095	1.000000e+05	2.312572e-09
0	AGGTGCGAGTTTTCTCTTCACATTCTCTTGA_1281	0	0	0	1	0.921	1.000000e+05	4.629340e-13
0	AGGTGCGCGTGGTACATACATTGGTCCTTAC_4510	0	0	0	1	0.079	1.000000e+05	1.864165e-11
0	AGGTGCTAATCATGCGTGCTCGGCTCTGCAA_10109	0	0	0	1	0.889	1.000000e+05	2.062390e-10
0	AGGTGCTTTTGCTTGGGGGATGTACCAAGTC_12162	0	0	0	1	0.111	1.000000e+05	2.062390e-10
0	AGGTGGAGACCATGATATTCCTATCTATCGG_18665	0	0	0	1	0.095	1.000000e+05	3.457884e-09
0	AGGTGGTGGACCATCCTGAAGCAACGGCATA_11570	0	0	0	1	0.889	1.000000e+05	2.062390e-10
0	AGGTGTAAGCAAGATGACATTTTTGGAATAG_7604	0	0	0	1	0.921	1.000000e+05	8.382060e-10
0	AGGTGTATAAATCAAACACTTAAAAATGACT_25011	0	0	0	1	0.921	1.000000e+05	5.175538e-09
0	AGGTGTATCTTCTTTATTACTATTGGAAAAA_5160	0	0	0	1	0.905	1.000000e+05	8.920756e-12
0	AGGTGTATTGAAAAGACCAAAGATATAGATC_17504	0	0	0	1	0.921	1.000000e+05	3.808698e-10
0	AGGTGTCTTAATCGTACGGTTACATTTCCAC_20138	0	0	0	1	0.905	1.000000e+05	2.056815e-09
0	AGGTGTGCCTTCTTCCTGTTTCCCATGTGTG_19089	0	0	0	1	0.143	1.000000e+05	8.138920e-10
0	AGGTTAAATTAGAAGTCAACAATAAATTATA_19414	0	0	0	1	0.127	1.000000e+05	5.199432e-09
0	AGGTTAATCTAGTGGCTCTTTATAATCTCTG_13926	0	0	0	1	0.889	1.000000e+05	3.010328e-10
0	AGGTTAGCGTGTTTTTCGCTTTTTTATCATA_12986	0	0	0	1	0.111	1.000000e+05	2.062390e-10
0	AGGTTCAGTCTCAACTTTTTTTTGTTTAATA_26004	0	0	0	1	0.921	1.000000e+05	1.933992e-09
0	AGGTTCAGTGTGTGGAAAACGAGATTGACTA_800	0	0	0	1	0.921	1.000000e+05	4.583439e-13
0	AGGTTCATGTATTACCGAGAGAAGTTCTTGG_10014	0	0	0	1	0.889	1.000000e+05	2.062390e-10
0	AGGTTCATGTATTACCGAGAGAGATTCTTGG_12406	0	0	0	1	0.111	1.000000e+05	2.062390e-10
0	AGGTTCGATTCTGACCCTTTTTTCTGTTAAT_615	0	0	0	1	0.921	1.000000e+05	6.754010e-13
0	AGGTTCGGTGTTGAAGCTCGGGCTTTAATGC_10893	0	0	0	1	0.889	1.000000e+05	2.062390e-10
0	AGGTTCTCGCAACTTTCCGATCCCGAGGATC_11955	0	0	0	1	0.111	1.000000e+05	2.062390e-10
0	AGGTTCTGCTTCTTTCTTCCTCTTCTTCGAA_18772	0	0	0	1	0.079	1.000000e+05	1.334538e-09
0	AGGTTCTTGTTTTTTTTTTTTTTTGACTTAA_19429	0	0	0	1	0.905	1.000000e+05	1.982664e-09
0	AGGTTCTTTTACAATGAAACATATCAGTAAA_17805	0	0	0	1	0.921	1.000000e+05	3.808698e-10
0	AGGTTGCTAACGCCACAAATGACGTAGCTGG_10858	0	0	0	1	0.889	1.000000e+05	2.062390e-10
0	AGGTTGCTAACGCCACAAATGATGTAGCTGG_12960	0	0	0	1	0.111	1.000000e+05	2.062390e-10
0	AGGTTGCTTCCCATTCTTTGATTTTCTTGTC_16907	0	0	0	1	0.921	1.000000e+05	3.808698e-10
0	AGGTTTATGAGCTTTGAGATAGGCTCTAGGA_932	0	0	0	1	0.905	1.000000e+05	6.201551e-14
0	AGGTTTATGCGAATATCTTATGAAAGATCTG_15736	0	0	0	1	0.079	1.000000e+05	3.808698e-10
0	AGGTTTCGGTTTGGATCTCATCGGGTTCGGA_23659	0	0	0	1	0.921	1.000000e+05	5.508443e-09
0	AGGTTTGTACAGCAGAAATGGTTGAATAGAA_6490	0	0	0	1	0.921	1.000000e+05	1.623284e-10
0	AGGTTTTGTTCGTGACGGGAGAAAACAGAGG_23604	0	0	0	1	0.921	1.000000e+05	5.508443e-09
0	AGGTTTTTAGTTCGGAGTTTTCAGGCTTGAA_5233	0	0	0	1	0.905	1.000000e+05	8.920756e-12
0	AGGTTTTTCTTTTCAGCCTTTTGTTATATGC_13427	0	0	0	1	0.111	1.000000e+05	2.062390e-10
0	AGGTTTTTCTTTTCAGCCTTTTGTTATTTGC_11091	0	0	0	1	0.889	1.000000e+05	2.062390e-10
0	AGGTTTTTGTGTTTATATATGTTTAAAACAA_24601	0	0	0	1	0.921	1.000000e+05	2.522193e-09
0	AGGTTTTTTTTCGTTGGTTGTAATGTAAGAA_41701	0	0	0	1	0.905	1.000000e+05	2.831349e-10
0	AGTAAAAAATTAATTTGATTGGATTGATGTA_10539	0	0	0	1	0.889	1.000000e+05	2.062390e-10
0	AGTAAAAGTCACATTAGTATTATTTTTTAAG_3786	0	0	0	1	0.921	1.000000e+05	5.807861e-12
0	AGTAAAAGTTTCTTTGTTCTTCTCAATTTTG_14836	0	0	0	1	0.905	1.000000e+05	3.416887e-09
0	AGTAAAATAATGTCACTTTATTATAGTACTG_6635	0	0	0	1	0.079	1.000000e+05	1.090930e-09
0	AGTAAAATAGAACAGAAAGAGTTTTCATTAA_14614	0	0	0	1	0.889	1.000000e+05	1.245762e-09
0	AGTAAAGAGTCTCTTTCTCTCTCTCTCTCTC_14097	0	0	0	1	0.921	1.000000e+05	7.112925e-10
0	AGTAAAGGTTGTTCTTGTGCTTCTGTTGAAG_14455	0	0	0	1	0.079	1.000000e+05	5.596316e-10
0	AGTAAAGTGAGGACTTATATACATATGCATA_885	0	0	0	1	0.905	1.000000e+05	6.201551e-14
0	AGTAAATCTGCAAAAAAAAGAAGTAAATCCA_4960	0	0	0	1	0.921	1.000000e+05	1.030739e-10
0	AGTAACAAAAAAAAAAAACGATACTTGATAG_3599	0	0	0	1	0.921	1.000000e+05	3.934352e-12
0	AGTAACACAACTAATACCGCTTTCACTTACC_26127	0	0	0	1	0.921	1.000000e+05	1.933992e-09
0	AGTAACACTTTTGGTAAGATTTCTAACACAT_2260	0	0	0	1	0.905	1.000000e+05	5.815145e-13
0	AGTAACAGACTACTTATTTCAAATAAAAAAT_1411	0	0	0	1	0.921	1.000000e+05	4.629340e-13
0	AGTAACAGACTCTACTTATTTCAAATAAAAA_7154	0	0	0	1	0.095	1.000000e+05	6.056882e-10
0	AGTAACATAATAGATTTTATATTTAGATCTA_13993	0	0	0	1	0.905	1.000000e+05	1.630651e-09
0	AGTAACATATTTAAACATAACGCACATGTTG_1674	0	0	0	1	0.921	1.000000e+05	4.146495e-11
0	AGTAACCAATTTCGAGACTAACCACACAAAT_9049	0	0	0	1	0.889	1.000000e+05	2.062390e-10
0	AGTAACCAGAGTCAGGGATTACTGTGATGAA_24752	0	0	0	1	0.905	1.000000e+05	6.651280e-10
0	AGTAACTAACTATGCAGCTCTTACCTCTAGG_15322	0	0	0	1	0.921	1.000000e+05	9.238521e-10
0	AGTAACTACGTTAGCTAAAGTCCATAATAAT_19899	0	0	0	1	0.921	1.000000e+05	3.894030e-09
0	AGTAACTGAATTTTTTTTAAAAAAAATTCAT_26531	0	0	0	1	0.921	1.000000e+05	4.352438e-09
0	AGTAACTTCGGTATATGATTTTTTAGTTTAA_8056	0	0	0	1	0.889	1.000000e+05	1.011278e-10
0	AGTAACTTTAAAAACTATACTTTATATAATA_3206	0	0	0	1	0.921	1.000000e+05	3.923048e-12
0	AGTAAGGACTGTAGCACATGTTGTTCCTGTA_11953	0	0	0	1	0.111	1.000000e+05	2.062390e-10
0	AGTAAGGACTGTGGCACACGTTGTTCCTGTA_11807	0	0	0	1	0.889	1.000000e+05	2.062390e-10
0	AGTAAGTAGAATTGCAAACTGATTTAAACAA_26553	0	0	0	1	0.095	1.000000e+05	5.803286e-09
0	AGTAAGTTTGGTCAGCCGGTATCTTCGCATA_3354	0	0	0	1	0.079	1.000000e+05	2.563424e-12
0	AGTAATAAAGAAGATACACCTATAATAAAGC_5307	0	0	0	1	0.905	1.000000e+05	8.920756e-12
0	AGTAATCCCTGACTCTGGTTACTATGTTTTA_24841	0	0	0	1	0.905	1.000000e+05	6.651280e-10
0	AGTAATCGAAGAATTGAGGTTTTTGTGTTTA_24627	0	0	0	1	0.921	1.000000e+05	2.522193e-09
0	AGTAATGAAAACGCGTACAGGAGTTGCACGA_2311	0	0	0	1	0.905	1.000000e+05	5.815145e-13
0	AGTAATGAAATTGGTATGTTATTTTGTAAGA_1967	0	0	0	1	0.905	1.000000e+05	5.815145e-13
0	AGTAATGAAGCAATAGAGAAGTCAGAGTTGC_1751	0	0	0	1	0.905	1.000000e+05	5.815145e-13
0	AGTAATGAAGCTATAGAGAAGTCAGAGTTGC_3029	0	0	0	1	0.095	1.000000e+05	5.815145e-13
0	AGTAATGATAGAATCAGCATAGGGAAGGATA_17133	0	0	0	1	0.921	1.000000e+05	3.808698e-10
0	AGTAATGATATTGGTATGTTATTTTGTAAGA_11898	0	0	0	1	0.111	1.000000e+05	2.062390e-10
0	AGTAATTAATAGGATTTGTCGATGATCTACG_16341	0	0	0	1	0.921	1.000000e+05	3.808698e-10
0	AGTAATTACATAGGTATGCCATTAGATATAA_7853	0	0	0	1	0.921	1.000000e+05	2.366876e-09
0	AGTAATTAGAAAAAAATAGCATAAAATGTGA_25785	0	0	0	1	0.921	1.000000e+05	1.933992e-09
0	AGTAATTAGTTGGTAGGGTTTCGAGTGATAT_5483	0	0	0	1	0.079	1.000000e+05	1.900222e-11
0	AGTAATTCCCTCCATTTCACAAACGATGTCG_478	0	0	0	1	0.921	1.000000e+05	1.191381e-13
0	AGTAATTCCCTCCATTTCACAGACGATGTCG_14734	0	0	0	1	0.111	1.000000e+05	9.645143e-10
0	AGTAATTGTACAGTGTAATCATTAAGATGAA_17309	0	0	0	1	0.921	1.000000e+05	3.808698e-10
0	AGTAATTTATCGAGGATTAGTTTATAAATAA_3992	0	0	0	1	0.921	1.000000e+05	1.724612e-11
0	AGTAATTTGCAACGAATAAGACAACACAGTG_8703	0	0	0	1	0.889	1.000000e+05	2.062390e-10
0	AGTAATTTGGGATTGAATCTAGACAATTTGG_13211	0	0	0	1	0.111	1.000000e+05	2.062390e-10
0	AGTAATTTTTCAAGTGAATATTTACGATTCA_25845	0	0	0	1	0.921	1.000000e+05	1.933992e-09
0	AGTAATTTTTTTATTAGCTGAAAAACGAGAA_3607	0	0	0	1	0.921	1.000000e+05	8.711567e-13
0	AGTACAAATTATATGTACCCCTTACTCTATG_19046	0	0	0	1	0.079	1.000000e+05	2.328888e-09
0	AGTACAAGTATAAATATGCATAGATACGCAA_18926	0	0	0	1	0.905	1.000000e+05	5.593375e-09
0	AGTACACCAGGCTCTTCTAGATCCATTCCAT_4391	0	0	0	1	0.921	1.000000e+05	7.042560e-12
0	AGTACAGAATTTCTTATTTACTGGTTTCAAA_16951	0	0	0	1	0.921	1.000000e+05	3.808698e-10
0	AGTACATATTGTGATACAATAATTTTACACA_11356	0	0	0	1	0.889	1.000000e+05	2.062390e-10
0	AGTACCAAATGATAACCACGACCCTTGCCCA_7572	0	0	0	1	0.921	1.000000e+05	8.382060e-10
0	AGTACCCATGTTACGCGTGAGCTTATGTTTA_18139	0	0	0	1	0.905	1.000000e+05	8.766727e-11
0	AGTACGAGCATCTTTAAGATTACGAGAAACC_13766	0	0	0	1	0.921	1.000000e+05	1.607393e-09
0	AGTACGCAGAGTTTAATATAGTCAATTAGCC_14951	0	0	0	1	0.921	1.000000e+05	9.238521e-10
0	AGTACGCTGCACGTAGAGCAATTCTACCGAT_9746	0	0	0	1	0.889	1.000000e+05	2.062390e-10
0	AGTACTAAGAAGTACCAAATGATAACCACGA_7522	0	0	0	1	0.921	1.000000e+05	8.382060e-10
0	AGTACTCTCATGGCTAAAGGAATTGGAGATA_5061	0	0	0	1	0.905	1.000000e+05	8.920756e-12
0	AGTACTCTCATGGCTGAAGGAATTGGAGATA_5017	0	0	0	1	0.095	1.000000e+05	8.920756e-12
0	AGTACTGTACGTGGTTTCTGAATTAACACAT_6631	0	0	0	1	0.079	1.000000e+05	1.090930e-09
0	AGTACTTGAACAGGGATTTTTTTGTTCCAGG_16752	0	0	0	1	0.921	1.000000e+05	3.808698e-10
0	AGTAGAAATAGAGTTTGTTTGATGTTATATC_8391	0	0	0	1	0.905	1.000000e+05	3.030340e-09
0	AGTAGAAGAACTATTCCAGTATATATACAAA_17588	0	0	0	1	0.921	1.000000e+05	3.808698e-10
0	AGTAGAATTGAGCCTACTTCCAATCTAACAA_11967	0	0	0	1	0.111	1.000000e+05	2.062390e-10
0	AGTAGAATTGAGCCTGCTTCCAATCTAACAA_9280	0	0	0	1	0.889	1.000000e+05	2.062390e-10
0	AGTAGAATTGCAAACTGATTTAAACAAATTA_26548	0	0	0	1	0.095	1.000000e+05	5.803286e-09
0	AGTAGACATTCCATCCGGAAACTCCATTAAC_16685	0	0	0	1	0.921	1.000000e+05	3.808698e-10
0	AGTAGACCCAAACCATTCTTGTAGCATCATC_14528	0	0	0	1	0.921	1.000000e+05	1.552968e-10
0	AGTAGACTTAAAAAATAATACTAATGTGACT_3901	0	0	0	1	0.921	1.000000e+05	5.807861e-12
0	AGTAGAGGCCCCGTCGTGGCTCGCCGTAGGA_281	0	0	0	1	0.921	1.000000e+05	2.629481e-16
0	AGTAGAGGTAATGGTGTAATAATATATATGA_25386	0	0	0	1	0.921	1.000000e+05	1.933992e-09
0	AGTAGATAGGAGACTAACAACCCAATTAGCA_11509	0	0	0	1	0.889	1.000000e+05	2.062390e-10
0	AGTAGATATCATGGCGTACATAACTGCAAAT_17993	0	0	0	1	0.079	1.000000e+05	8.338119e-10
0	AGTAGATATCTTCCCCTCACCAGGCTATTAG_41683	0	0	0	1	0.905	1.000000e+05	2.831349e-10
0	AGTAGATCAAGAAGGTCACGAAATCGGTAAA_5122	0	0	0	1	0.905	1.000000e+05	8.920756e-12
0	AGTAGATTCCCAATTTAAACCAACAAGGCAT_2927	0	0	0	1	0.095	1.000000e+05	5.815145e-13
0	AGTAGATTCCCGGCTAATTTCATAATTAAGG_2421	0	0	0	1	0.905	1.000000e+05	5.815145e-13
0	AGTAGCTCCTCTGTTTAAAACAGAGCATCTG_10776	0	0	0	1	0.889	1.000000e+05	2.062390e-10
0	AGTAGCTGGAGGCATCCAACGACCAGAATTG_13038	0	0	0	1	0.111	1.000000e+05	2.062390e-10
0	AGTAGCTTTCACAAATTGTTGAAAAGTGTTA_7583	0	0	0	1	0.921	1.000000e+05	8.382060e-10
0	AGTAGGAAAAAAAAAATCAGGTTAAAGCCAT_6890	0	0	0	1	0.921	1.000000e+05	6.878959e-10
0	AGTAGGAAAGAAAAAAAACGTTAAATGCATA_15107	0	0	0	1	0.921	1.000000e+05	9.238521e-10
0	AGTAGGCAGATCAGATGCTTCACATAGAAAA_2204	0	0	0	1	0.905	1.000000e+05	5.815145e-13
0	AGTAGGCCTAACCATCAATGGCTTATTTCTA_18184	0	0	0	1	0.095	1.000000e+05	3.412065e-09
0	AGTAGGCCTAACCATCGATGGCTTATTTCTA_1403	0	0	0	1	0.921	1.000000e+05	4.629340e-13
0	AGTAGGGAGCAAATAAAACTAGGCTTATGCG_16680	0	0	0	1	0.921	1.000000e+05	3.808698e-10
0	AGTAGGGAGCAAATAAAACTAGGTTTATGCG_15939	0	0	0	1	0.079	1.000000e+05	3.808698e-10
0	AGTAGGGTTTAGGGTTTTACGTTTTCTCCAA_11656	0	0	0	1	0.889	1.000000e+05	2.062390e-10
0	AGTAGTAGATTCCCAATTTAAACCAACAAGG_3003	0	0	0	1	0.095	1.000000e+05	5.815145e-13
0	AGTAGTAGATTCCCGGCTAATTTCATAATTA_1745	0	0	0	1	0.905	1.000000e+05	5.815145e-13
0	AGTAGTATTCTTTTTATATGAGACATAGCCC_145	0	0	0	1	0.921	1.000000e+05	2.629481e-16
0	AGTAGTCTGTTACTTGAACCACATATAAATA_1374	0	0	0	1	0.921	1.000000e+05	4.629340e-13
0	AGTAGTGATCCGAATACTCTGACCTTCTCTC_2249	0	0	0	1	0.905	1.000000e+05	5.815145e-13
0	AGTAGTGATGCAAAAGAAAACGTAAACAGAG_886	0	0	0	1	0.905	1.000000e+05	6.201551e-14
0	AGTAGTGTTGCCTTGTTAAAAGACAAAAGCC_23097	0	0	0	1	0.905	1.000000e+05	4.082951e-09
0	AGTAGTGTTTCCTTGTTAATAGACAAAAGCC_23077	0	0	0	1	0.905	1.000000e+05	4.082951e-09
0	AGTAGTGTTTCGTTGTTAAAAGACAAAAGCC_23093	0	0	0	1	0.905	1.000000e+05	4.082951e-09
0	AGTAGTTCCTCTGTTTAAAACAGAGCATCTG_13378	0	0	0	1	0.111	1.000000e+05	2.062390e-10
0	AGTAGTTTATCAAGTTGTGTTGGGTTTCAAA_1025	0	0	0	1	0.921	1.000000e+05	3.640495e-13
0	AGTATAAATATGCATAGATACGCAATGTATA_18937	0	0	0	1	0.905	1.000000e+05	5.593375e-09
0	AGTATAACAGTTGAGAGACCTAGTGCTGGTA_19157	0	0	0	1	0.095	1.000000e+05	1.236119e-09
0	AGTATAACTATTATTAGTCTACTCTAGAAAT_23198	0	0	0	1	0.079	1.000000e+05	5.196987e-09
0	AGTATACAAATTTAAACCACTTTTTGAGCAT_8136	0	0	0	1	0.889	1.000000e+05	1.011278e-10
0	AGTATACCGCGGGCCAATATTTTTATTAAAT_14475	0	0	0	1	0.921	1.000000e+05	2.107953e-09
0	AGTATACGTATATCTATATATACGTATTTAA_16375	0	0	0	1	0.921	1.000000e+05	3.808698e-10
0	AGTATAGGACCATAGAATACCGGTATTGATA_12258	0	0	0	1	0.111	1.000000e+05	2.062390e-10
0	AGTATATAAAAAAAAACGAAGGATCCGTGAC_20126	0	0	0	1	0.905	1.000000e+05	2.056815e-09
0	AGTATATACCACTTCTTGGTCAGCCAATTGC_6746	0	0	0	1	0.079	1.000000e+05	1.821982e-09
0	AGTATATATACAAACCTCTAAATTTTGCGTA_17337	0	0	0	1	0.921	1.000000e+05	3.808698e-10
0	AGTATATATCAACGAGTTTTTTAAAAAAAAT_575	0	0	0	1	0.921	1.000000e+05	6.754010e-13
0	AGTATATATCATTTAGTAAACATAGGTTGGA_3551	0	0	0	1	0.921	1.000000e+05	1.319888e-12
0	AGTATATCAAAGAAGATATAAATGCCGTTGA_6320	0	0	0	1	0.095	1.000000e-05	6.317904e-10
0	AGTATATCATAATCAAAACACACATTTTTAC_19745	0	0	0	1	0.873	1.000000e+05	2.261289e-09
0	AGTATATCGTTACTTAATAATAATTATAAAC_5864	0	0	0	1	0.921	1.000000e+05	6.095739e-10
0	AGTATATTAAAGAAGATATAAATGCCGTTGA_237	0	0	0	1	0.921	1.000000e+05	2.629481e-16
0	AGTATATTTTTTTTGCTAAACTTGGTAAATA_5820	0	0	0	1	0.921	1.000000e+05	4.962239e-10
0	AGTATCAAAATTGTTCCTTGGTAATGGTTAT_14506	0	0	0	1	0.111	1.000000e+05	1.637877e-09
0	AGTATCAAAATTGTTCTTTGGTAATGGTTAT_1944	0	0	0	1	0.905	1.000000e+05	5.815145e-13
0	AGTATCAACAATCGTCTGTTTTGTTACCCTC_10670	0	0	0	1	0.889	1.000000e+05	2.062390e-10
0	AGTATCAGAGAGTGTGAGGGTAACAAAACAG_10949	0	0	0	1	0.889	1.000000e+05	2.062390e-10
0	AGTATCCACTTTTATTACCCTTAACCGCCGA_14745	0	0	0	1	0.921	1.000000e+05	1.680883e-09
0	AGTATCTATCATCAATTATAAGGTCAACTCC_3510	0	0	0	1	0.921	1.000000e+05	1.319888e-12
0	AGTATCTCAAATAAAGCTAAGGTCCTTCTAA_6234	0	0	0	1	0.905	1.000000e+05	7.166501e-12
0	AGTATCTCAATTTTTGTTTTTTTTGTATTAT_7906	0	0	0	1	0.921	1.000000e+05	7.487468e-10
0	AGTATCTCCTACAAACATTAACATCACGTGA_4737	0	0	0	1	0.921	1.000000e+05	6.711745e-11
0	AGTATGAATAATAACTAATTAAAAAGACCAC_14908	0	0	0	1	0.921	1.000000e+05	5.602133e-10
0	AGTATGAGAAAAAAAAAACACTAGTATAAAA_31032	0	0	0	1	0.905	1.000000e+05	5.584171e-09
0	AGTATGAGAGGGGAAAAGTAACATAAGCAAG_13725	0	0	0	1	0.921	1.000000e+05	1.607393e-09
0	AGTATGAGTAATTTTTTTATTAGCTGAAAAA_3628	0	0	0	1	0.921	1.000000e+05	8.711567e-13
0	AGTATGCGAAGATACCGGCTGACCAAACTTA_3355	0	0	0	1	0.079	1.000000e+05	2.563424e-12
0	AGTATGCGGAAGCGAAGCATTTAAAAATATA_6477	0	0	0	1	0.921	1.000000e+05	5.967667e-10
0	AGTATGGGAAAGGGGCAAGCTTGGGTCAATG_4019	0	0	0	1	0.095	1.000000e+05	6.677566e-12
0	AGTATGGGAAGGGGGCAAGCTTGGGTCAATG_4189	0	0	0	1	0.905	1.000000e+05	6.677566e-12
0	AGTATGTGAAAAATGAGCATTGGCAATTGCA_7722	0	0	0	1	0.921	1.000000e+05	8.382060e-10
0	AGTATGTGTGGCATCTTACATGTCTTTTTAT_23875	0	0	0	1	0.905	1.000000e+05	2.014085e-09
0	AGTATGTTTGAGTCAGCTATTAGCTAAAACG_17721	0	0	0	1	0.921	1.000000e+05	3.808698e-10
0	AGTATTAATGAATGCTGTTTACAAATGTTTA_8004	0	0	0	1	0.889	1.000000e+05	1.011278e-10
0	AGTATTACAACAATAACATTATAGCAAACAA_18607	0	0	0	1	0.889	1.000000e+05	3.984424e-09
0	AGTATTACCAATCCCTTCTTAGGATTCATAT_5662	0	0	0	1	0.921	1.000000e+05	3.082132e-10
0	AGTATTAGAAGGACCTTAGCTTTATTTGAGA_6220	0	0	0	1	0.905	1.000000e+05	7.166501e-12
0	AGTATTAGGAGGCAAGAAGAGGGGATGTGTG_4991	0	0	0	1	0.095	1.000000e+05	8.920756e-12
0	AGTATTAGTTTAAGGTTATATTTAATTTCCA_25682	0	0	0	1	0.921	1.000000e+05	1.933992e-09
0	AGTATTATCTTTTTCAGATTTTTGTCTCAAA_8587	0	0	0	1	0.889	1.000000e+05	2.062390e-10
0	AGTATTCAAAAATACAGAATTATTAGTTTAT_24294	0	0	0	1	0.905	1.000000e+05	5.372601e-09
0	AGTATTCTTTTTATATGAGACATAGCCCAAT_248	0	0	0	1	0.921	1.000000e+05	2.629481e-16
0	AGTATTTACTTTCTCTCTCTTTTTTTTTTTA_14721	0	0	0	1	0.921	1.000000e+05	3.256698e-09
0	AGTATTTAGGCAAGAAGAGGGGATGTGTGAT_5110	0	0	0	1	0.905	1.000000e+05	8.920756e-12
0	AGTATTTATTTATTTGTAGGATAAAACTCTC_4616	0	0	0	1	0.921	1.000000e+05	6.711745e-11
0	AGTATTTCTTTTCTAGCAAATGCGTGTCATA_17146	0	0	0	1	0.921	1.000000e+05	3.808698e-10
0	AGTATTTTGCAACTAATAAGACAACAAAACT_12646	0	0	0	1	0.111	1.000000e+05	2.062390e-10
0	AGTCAAAAGATTCTCTTTGTTTTGTCAATAA_22829	0	0	0	1	0.921	1.000000e+05	2.323003e-09
0	AGTCAAAAGCCAAAGACTCATATGGACTTTG_22658	0	0	0	1	0.905	1.000000e+05	4.684429e-09
0	AGTCAAAATTATTCAACAAACTTTTATTACA_25462	0	0	0	1	0.921	1.000000e+05	1.933992e-09
0	AGTCAAACAGTAGCCTCTTCGGGTTTCATCA_6984	0	0	0	1	0.905	1.000000e+05	4.145724e-10
0	AGTCAAAGATCAGTTTTTGGAACAACAAGAA_6052	0	0	0	1	0.905	1.000000e+05	2.877174e-10
0	AGTCAATCTCGTTTTCCACACACTGAACCTG_785	0	0	0	1	0.921	1.000000e+05	4.583439e-13
0	AGTCAATTAGCCATTATCTAACCAAGTAGAA_14963	0	0	0	1	0.921	1.000000e+05	9.238521e-10
0	AGTCACACCATCCTTTGTCACCTTTGGTGCA_8573	0	0	0	1	0.889	1.000000e+05	2.062390e-10
0	AGTCACATTTTATGCTATTTTTTTCTAATTA_25980	0	0	0	1	0.921	1.000000e+05	1.933992e-09
0	AGTCACGTAGTAGTTATTTTCCGTGTTTAAA_7958	0	0	0	1	0.889	1.000000e+05	1.512624e-09
0	AGTCACTATGGGACCCAAGGTATAAACTTAT_8538	0	0	0	1	0.889	1.000000e+05	2.062390e-10
0	AGTCAGACCATATCAAAGGAAAAATAACGAG_18621	0	0	0	1	0.889	1.000000e+05	3.984424e-09
0	AGTCAGCTATTAGCTAAAACGTTAAATGAGG_17708	0	0	0	1	0.921	1.000000e+05	3.808698e-10
0	AGTCAGCTATTAGCTAAAACTTTAAATGAGG_15646	0	0	0	1	0.079	1.000000e+05	3.808698e-10
0	AGTCAGGGATTACTGTGATGAATTTGAGAAT_24711	0	0	0	1	0.905	1.000000e+05	6.651280e-10
0	AGTCAGGTCACTTACATTTCTGACTACCAGG_15583	0	0	0	1	0.905	1.000000e+05	5.687575e-10
0	AGTCATAGGAAATATCATAGGGAATCGCTTG_7759	0	0	0	1	0.921	1.000000e+05	8.382060e-10
0	AGTCATATTTTCTTTTTCTTAAAGCTAAAGA_19110	0	0	0	1	0.905	1.000000e+05	4.341712e-09
0	AGTCATGATAATTATATCTCCAATTCCTTCA_5043	0	0	0	1	0.095	1.000000e+05	8.920756e-12
0	AGTCATGATAATTATATCTCCAATTCCTTTA_5218	0	0	0	1	0.905	1.000000e+05	8.920756e-12
0	AGTCATGGAAAATTATGAAAAATATTATCAA_5839	0	0	0	1	0.921	1.000000e+05	6.012834e-10
0	AGTCATTAAGTTTCTCTGTGTTTTGTTTTAC_7413	0	0	0	1	0.079	1.000000e+05	8.382060e-10
0	AGTCCAAAAAAAACTAAAATTGTTTTTGTTA_25163	0	0	0	1	0.079	1.000000e+05	1.933992e-09
0	AGTCCACGTCCGTTGACTTCGTAGCCTCACT_17374	0	0	0	1	0.921	1.000000e+05	3.808698e-10
0	AGTCCACTGAGACTAATAATATATCTGACGA_17301	0	0	0	1	0.921	1.000000e+05	3.808698e-10
0	AGTCCATAATAATCAACAGTGTGGCTCAGAT_19931	0	0	0	1	0.921	1.000000e+05	3.894030e-09
0	AGTCCATACGAATGTTTGGCTTTGAGTCTTC_23059	0	0	0	1	0.905	1.000000e+05	4.082951e-09
0	AGTCCATATGATATGGACCATATCCAACGTC_627	0	0	0	1	0.921	1.000000e+05	6.754010e-13
0	AGTCCATTAAGGATCAAGCTATTTTAGGAGG_8337	0	0	0	1	0.905	1.000000e+05	1.030627e-09
0	AGTCCCATTGGAGTTGACCTTATAATTGATG_3469	0	0	0	1	0.921	1.000000e+05	1.319888e-12
0	AGTCCGAATAAGACTTCTTAGCAAAAAAAAA_23952	0	0	0	1	0.905	1.000000e+05	2.014085e-09
0	AGTCCGGTGATATCGTTTTGTCCACTTTCGA_14352	0	0	0	1	0.079	1.000000e+05	1.744299e-09
0	AGTCCTAAGCTTCCCCCACGTAAAAGAACAA_3854	0	0	0	1	0.921	1.000000e+05	5.807861e-12
0	AGTCCTCTCTGGCCGGTGGAGGTATTTTAAG_5697	0	0	0	1	0.905	1.000000e+05	2.516846e-09
0	AGTCCTTATCCTAAGTTCAAACAAATTCTAT_5389	0	0	0	1	0.095	1.000000e+05	6.816995e-11
0	AGTCCTTCTGATATTAAACCCAGCTAAGCAG_27349	0	0	0	1	0.079	1.000000e+05	5.284630e-09
0	AGTCGAAGAAATATCACGAATATGTGTTTTC_25065	0	0	0	1	0.921	1.000000e+05	5.175538e-09
0	AGTCGAATAAGACTTGATGGAATGTGTATGA_479	0	0	0	1	0.921	1.000000e+05	8.924639e-14
0	AGTCGAATAGATCTACCTAGCTTTGGAAGCA_8601	0	0	0	1	0.889	1.000000e+05	2.062390e-10
0	AGTCGAATATGACTTGATGGAATATGTATGA_14739	0	0	0	1	0.889	1.000000e+05	1.005848e-09
0	AGTCGAATTTGATCCCTAAATGTCAAATTAT_12102	0	0	0	1	0.111	1.000000e+05	2.062390e-10
0	AGTCGACGTTCGAGTTAAGTGTAACAATGAT_1113	0	0	0	1	0.905	1.000000e+05	1.488582e-13
0	AGTCGAGAATTGCTGAATCCAAGACACGACT_23693	0	0	0	1	0.921	1.000000e+05	5.508443e-09
0	AGTCGCCGTTGAGACCCTGTGTCGGTGGAGA_15486	0	0	0	1	0.921	1.000000e+05	9.238521e-10
0	AGTCGGTCAGGGCAACAAAATCCGCAGGTAA_28191	0	0	0	1	0.127	1.000000e+05	5.689880e-09
0	AGTCGTGTAGCTAATAGGAAGCCAGCGAGCG_18551	0	0	0	1	0.889	1.000000e+05	7.125649e-10
0	AGTCTAAGTGGACCCCACATACCTAGCTTAT_22685	0	0	0	1	0.095	1.000000e+05	2.312572e-09
0	AGTCTAATGAGCTTACCTTTTGAATTGGTTC_5793	0	0	0	1	0.095	1.000000e+05	5.230553e-11
0	AGTCTACACAAAGAGAACTCAAAGCCAACAA_17066	0	0	0	1	0.921	1.000000e+05	3.808698e-10
0	AGTCTACACATAGACAACTCAAAGCCAACAA_15770	0	0	0	1	0.079	1.000000e+05	3.808698e-10
0	AGTCTAGTATGTTTGAGTCAGCTATTAGCTA_16736	0	0	0	1	0.921	1.000000e+05	3.808698e-10
0	AGTCTCACGTGGTTACAAATGTTAGTGGAAA_1345	0	0	0	1	0.921	1.000000e+05	4.629340e-13
0	AGTCTCACGTGGTTACAAATGTTATAGTGGA_1524	0	0	0	1	0.079	1.000000e+05	4.629340e-13
0	AGTCTCAGTCTCGGTCCCTCTCTCTCATGCA_6982	0	0	0	1	0.905	1.000000e+05	4.145724e-10
0	AGTCTCAGTGGACTGTCGACAACGTATGGAT_17585	0	0	0	1	0.921	1.000000e+05	3.808698e-10
0	AGTCTCGGTCCCTCTCTCTCATGCATTTTAT_7006	0	0	0	1	0.905	1.000000e+05	4.145724e-10
0	AGTCTCTCAGTTGTGATTTGGTCCAATTAAT_19184	0	0	0	1	0.921	1.000000e+05	1.238233e-09
0	AGTCTCTTACACAGAAATTATCTGAAACATA_10589	0	0	0	1	0.889	1.000000e+05	2.062390e-10
0	AGTCTCTTTTAATAATGTTAATTTTAATAGA_14928	0	0	0	1	0.905	1.000000e+05	9.318263e-10
0	AGTCTGAATACCAAATGCATGTGCATGTCAC_819	0	0	0	1	0.921	1.000000e+05	4.583439e-13
0	AGTCTGCACAACCACAACAACAAAAAAAAGC_8368	0	0	0	1	0.905	1.000000e+05	1.030627e-09
0	AGTCTGGATTTACCCTATGTTCAAGAACCCA_7503	0	0	0	1	0.921	1.000000e+05	8.382060e-10
0	AGTCTTAACATTCATGTTCTTCCCTTCTTCC_2520	0	0	0	1	0.905	1.000000e+05	5.815145e-13
0	AGTCTTAACGTTCATGTTCTTCCCTTCTTCC_2959	0	0	0	1	0.095	1.000000e+05	5.815145e-13
0	AGTCTTATTCGGACTTAAAAACCAAGGGTCG_23855	0	0	0	1	0.905	1.000000e+05	2.014085e-09
0	AGTCTTCTTTTTTTTTTGTGGGAACGATAAT_17946	0	0	0	1	0.921	1.000000e+05	7.869222e-10
0	AGTCTTGTCAAACAGGTTGCTAACGCCACAA_12114	0	0	0	1	0.111	1.000000e+05	2.062390e-10
0	AGTCTTGTCCACGAGCCAAACCGGCATCCAT_10916	0	0	0	1	0.889	1.000000e+05	2.062390e-10
0	AGTCTTGTCCACTAGCCAAACCGGCATCCAT_13520	0	0	0	1	0.111	1.000000e+05	2.062390e-10
0	AGTCTTGTGAAACAGGTTGCTAACGCCACAA_11708	0	0	0	1	0.889	1.000000e+05	2.062390e-10
0	AGTCTTTGAGTGGGAAATGAATCATAAAGTC_772	0	0	0	1	0.921	1.000000e+05	4.583439e-13
0	AGTCTTTGGCTTTTGTCTATTAACAAGGAAA_3777	0	0	0	1	0.921	1.000000e+05	5.807861e-12
0	AGTCTTTGGCTTTTGTCTTTTAACAAGGCAA_23086	0	0	0	1	0.905	1.000000e+05	4.082951e-09
0	AGTCTTTGGCTTTTGTCTTTTCACAAGGAAA_23065	0	0	0	1	0.905	1.000000e+05	4.082951e-09
0	AGTCTTTTCTCTGAAATTTTCTTTGACTCTG_7285	0	0	0	1	0.079	1.000000e+05	2.144729e-09
0	AGTGAAAAATAATGATAGAATCAGCATAGGG_15983	0	0	0	1	0.079	1.000000e+05	3.808698e-10
0	AGTGAAAAGAAAGATAGAGTAACGGATGCTC_11845	0	0	0	1	0.889	1.000000e+05	2.062390e-10
0	AGTGAAAAGTAATGATAGAATCAGCATAGGG_16070	0	0	0	1	0.921	1.000000e+05	3.808698e-10
0	AGTGAAAATAAAATTAGATCTTCAGATCAAA_12756	0	0	0	1	0.111	1.000000e+05	2.062390e-10
0	AGTGAAAATAAATTTCGATCTTCAGATCAAA_11442	0	0	0	1	0.889	1.000000e+05	2.062390e-10
0	AGTGAAAATTTAAATATATATATATATTTCA_3349	0	0	0	1	0.921	1.000000e+05	9.898161e-12
0	AGTGAAAGCGGTATTAGTTGTGTTACTGTGA_25754	0	0	0	1	0.921	1.000000e+05	1.933992e-09
0	AGTGAAATCGGAGAGATTAGACGGAATACAA_15564	0	0	0	1	0.921	1.000000e+05	9.238521e-10
0	AGTGAACCGAACATTTTGGGTATCATTCTAA_18828	0	0	0	1	0.905	1.000000e+05	5.593375e-09
0	AGTGAAGATAGCTCGAGTAAGGACTGTAGCA_13173	0	0	0	1	0.111	1.000000e+05	2.062390e-10
0	AGTGAAGCTGTGTAATGTATAGCATGAATCA_4443	0	0	0	1	0.921	1.000000e+05	6.487932e-12
0	AGTGAATCTAGTTAAAAATAGATAACGTGAC_11588	0	0	0	1	0.889	1.000000e+05	2.062390e-10
0	AGTGAATGAGGGAAAAAAACAGAAAATGTTC_12999	0	0	0	1	0.111	1.000000e+05	2.062390e-10
0	AGTGAATGAGGGAAAAATACCGAAAACATTC_9164	0	0	0	1	0.889	1.000000e+05	2.062390e-10
0	AGTGACAAAAATATGGTCAAAAACGTTTATG_17252	0	0	0	1	0.921	1.000000e+05	3.808698e-10
0	AGTGACAAAAATATGGTCAAAAACGTTTCTG_15680	0	0	0	1	0.079	1.000000e+05	3.808698e-10
0	AGTGACATATCCGATATATCTATTCTATTTA_26072	0	0	0	1	0.921	1.000000e+05	1.933992e-09
0	AGTGACATATTTGTCACTTATGGTGTTTCTA_18319	0	0	0	1	0.921	1.000000e+05	8.273971e-10
0	AGTGACATGCACATGCATTTGGTATTCAGAC_792	0	0	0	1	0.921	1.000000e+05	4.583439e-13
0	AGTGACATTCTCTAATAGTCTTCTATTGTTA_9865	0	0	0	1	0.889	1.000000e+05	2.062390e-10
0	AGTGACCTAGAGTATGAGAAAAAAAAAACAC_30991	0	0	0	1	0.905	1.000000e+05	5.584171e-09
0	AGTGACTGCTGATTTAGTATATTTAGATATC_25280	0	0	0	1	0.921	1.000000e+05	1.933992e-09
0	AGTGACTTTAACTGCATCAGCAAGATCCTCA_10736	0	0	0	1	0.889	1.000000e+05	2.062390e-10
0	AGTGAGAATTATTCGGAACTGCACTTTCTGC_16861	0	0	0	1	0.921	1.000000e+05	3.808698e-10
0	AGTGAGACAGAAGTTAGTGAAAAGAAAGATA_11624	0	0	0	1	0.889	1.000000e+05	2.062390e-10
0	AGTGAGAGAATTTGTCAATTTAGCTTCTTTA_10392	0	0	0	1	0.889	1.000000e+05	2.062390e-10
0	AGTGAGAGTATTAGGAGGCAAGAAGAGGGGA_4980	0	0	0	1	0.095	1.000000e+05	8.920756e-12
0	AGTGAGAGTATTTAGGCAAGAAGAGGGGATG_5058	0	0	0	1	0.905	1.000000e+05	8.920756e-12
0	AGTGAGTTGAATTTTATCCCTAAATGTCAAA_11675	0	0	0	1	0.889	1.000000e+05	2.062390e-10
0	AGTGATAAACTGATAGGATAAAATTCAGGGC_16650	0	0	0	1	0.921	1.000000e+05	3.808698e-10
0	AGTGATAACTGTGCATTTTACATGTTTTGAG_19762	0	0	0	1	0.095	1.000000e+05	1.258848e-09
0	AGTGATATCCGGGTGTGTACAGTCTGGAAGG_24416	0	0	0	1	0.095	1.000000e+05	5.566641e-09
0	AGTGATATGTTTGGTGGATCTATCAATGAAT_6252	0	0	0	1	0.095	1.000000e+05	4.168817e-10
0	AGTGATATTTTTGGTGGATCTATCAATGAAT_6287	0	0	0	1	0.905	1.000000e+05	4.168817e-10
0	AGTGATCACAATTCAAGTGAGTTGAATTTTA_10634	0	0	0	1	0.889	1.000000e+05	2.062390e-10
0	AGTGATCCGAATACTCTGACCTTCTCTCCTA_2365	0	0	0	1	0.905	1.000000e+05	5.815145e-13
0	AGTGATCGATAATTAAACAACTACCAATCAG_2467	0	0	0	1	0.905	1.000000e+05	5.815145e-13
0	AGTGATCTCTTGTCTCTAAAGAGTGTTGACA_18445	0	0	0	1	0.079	1.000000e+05	2.018869e-09
0	AGTGATGACAGGATCTTATTGTGAGTCAGGA_15186	0	0	0	1	0.921	1.000000e+05	9.238521e-10
0	AGTGATGAGGTCGAGTAGATGTCTGGCAATG_27374	0	0	0	1	0.127	1.000000e+05	4.653353e-09
0	AGTGATGCAAAAGAAAACGTAAACAGAGCAA_905	0	0	0	1	0.905	1.000000e+05	6.201551e-14
0	AGTGATGCAGAACTTCAAGAACGTACCGCAA_7911	0	0	0	1	0.079	1.000000e+05	2.525031e-11
0	AGTGATTAAACCGGCTATTGTACCAATGGTA_15885	0	0	0	1	0.079	1.000000e+05	3.808698e-10
0	AGTGATTAAACCGGCTATTGTACCATTGGTA_16527	0	0	0	1	0.921	1.000000e+05	3.808698e-10
0	AGTGCAAACAACCTAAAGTTTTTTTTTGTTA_26029	0	0	0	1	0.921	1.000000e+05	1.933992e-09
0	AGTGCAGTTCCGAATAATTCTCACTCAACTA_16252	0	0	0	1	0.921	1.000000e+05	3.808698e-10
0	AGTGCCAATCTCAAGAAAACAGACAAAGTTA_16049	0	0	0	1	0.921	1.000000e+05	3.808698e-10
0	AGTGCCACGATTGAGCAGAGTGTGGGTTCGC_19587	0	0	0	1	0.921	1.000000e+05	4.878628e-09
0	AGTGCCTCAAAATAATGAATCGGAGTATGAA_18990	0	0	0	1	0.111	1.000000e+05	1.869609e-09
0	AGTGCCTTAACATCAGTATAATTTAAGATCC_17716	0	0	0	1	0.921	1.000000e+05	3.808698e-10
0	AGTGCGAAATCTAAATCAACTGTGGGCTCAC_16093	0	0	0	1	0.921	1.000000e+05	3.808698e-10
0	AGTGCTAATTTTGACCTGTGGAAGATCTTAG_2688	0	0	0	1	0.905	1.000000e+05	5.815145e-13
0	AGTGCTATCCTTTCAGATTGACTCCCTACTC_27378	0	0	0	1	0.921	1.000000e+05	4.890702e-09
0	AGTGCTGATCATGCGTGCTCGGCTCTGCAAG_12629	0	0	0	1	0.111	1.000000e+05	2.062390e-10
0	AGTGCTTTAGAGACTAAGCAGCTCAATCGGA_7887	0	0	0	1	0.921	1.000000e+05	3.045685e-10
0	AGTGGACAAAACGATATCACCGGACTAGAAT_14353	0	0	0	1	0.079	1.000000e+05	1.744299e-09
0	AGTGGACAGCATGAGCCGAACATTTTTTTAA_17130	0	0	0	1	0.921	1.000000e+05	3.808698e-10
0	AGTGGACCCCACATACCTAGCTTATCTTCAA_4491	0	0	0	1	0.079	1.000000e+05	1.339790e-11
0	AGTGGACTGTCGACAACGTATGGATAGGTGA_17767	0	0	0	1	0.921	1.000000e+05	3.808698e-10
0	AGTGGAGACTTAAACAAAAAAAAGGAAATTA_6381	0	0	0	1	0.111	1.000000e+05	2.615756e-10
0	AGTGGCATATTGACAAACCTTCCAAAATTTG_4250	0	0	0	1	0.905	1.000000e+05	6.677566e-12
0	AGTGGCGCAATAATTTATGGAGGGGTTATAG_14114	0	0	0	1	0.079	1.000000e+05	3.329969e-09
0	AGTGGGAAAACGTAGATGGGTTTTTAGGCCC_16518	0	0	0	1	0.921	1.000000e+05	3.808698e-10
0	AGTGGGAAATGAATCATAAAGTCTGAATACC_743	0	0	0	1	0.921	1.000000e+05	4.583439e-13
0	AGTGGGATTTATTTTTCTGTACACTAAAGAG_5168	0	0	0	1	0.905	1.000000e+05	8.920756e-12
0	AGTGGTAATTTTGACCTGTGGAAGATCTTAG_18308	0	0	0	1	0.111	1.000000e+05	3.448745e-10
0	AGTGGTCACAAAAACTTCATGAAGTTGGTTG_23225	0	0	0	1	0.921	1.000000e+05	5.196987e-09
0	AGTGGTCTTTTTAATTAGTTATTATTCATAC_14879	0	0	0	1	0.921	1.000000e+05	5.602133e-10
0	AGTGGTGATTACGGTTATTGAGGATGGATTA_22646	0	0	0	1	0.095	1.000000e+05	3.166487e-09
0	AGTGGTGGTAACTACAATGTAGTACACATAT_15257	0	0	0	1	0.921	1.000000e+05	9.238521e-10
0	AGTGGTTAGTTGCATATTGGTTTTTAGATGG_8830	0	0	0	1	0.889	1.000000e+05	2.062390e-10
0	AGTGGTTGTGGGTAGAAGATGAATCTTCTTA_331	0	0	0	1	0.079	1.000000e+05	2.629481e-16
0	AGTGGTTGTGGGTAGAGGATGAATCTTCTTA_255	0	0	0	1	0.921	1.000000e+05	2.629481e-16
0	AGTGGTTTAAATTTGTATACTATTTAACACG_2595	0	0	0	1	0.905	1.000000e+05	5.815145e-13
0	AGTGTAACATAAAAACACTAATTAGCTTGTA_25702	0	0	0	1	0.921	1.000000e+05	1.933992e-09
0	AGTGTAACTCTGCCGTGTGGAAATGTAACCG_20118	0	0	0	1	0.905	1.000000e+05	2.056815e-09
0	AGTGTAATATTCTCTTTAAAAAAACCACAAA_19535	0	0	0	1	0.905	1.000000e+05	4.067245e-09
0	AGTGTACAGAAAAATAAATCCCACTTTTTTC_5343	0	0	0	1	0.905	1.000000e+05	8.920756e-12
0	AGTGTACAGAAAAATAAATCCCAGTGAGTGC_26920	0	0	0	1	0.111	1.000000e+05	2.808880e-09
0	AGTGTAGAGGCGTTGTTGGCTAGTACATGTC_3475	0	0	0	1	0.921	1.000000e+05	1.319888e-12
0	AGTGTAGCTCATGACATTGCCAATAGCTGGA_11152	0	0	0	1	0.889	1.000000e+05	2.062390e-10
0	AGTGTAGCTCATGATATTGCCAATAGCTGGA_12172	0	0	0	1	0.111	1.000000e+05	2.062390e-10
0	AGTGTAGTGAACCGAACATTTTGGGTATCAT_18851	0	0	0	1	0.905	1.000000e+05	5.593375e-09
0	AGTGTATGAGACATTTGTAGATTGTAAATGC_1461	0	0	0	1	0.921	1.000000e+05	4.629340e-13
0	AGTGTATGAGACATTTGTATATTGTAAATGC_1565	0	0	0	1	0.079	1.000000e+05	4.629340e-13
0	AGTGTCAAAATGAGAACAATGTATCAACTCC_12680	0	0	0	1	0.111	1.000000e+05	2.062390e-10
0	AGTGTCAAAATGAGCACAATGTATCAACTCC_1149	0	0	0	1	0.905	1.000000e+05	1.488582e-13
0	AGTGTCAATCTCAAGAAAACAGACAAAGTTA_15819	0	0	0	1	0.079	1.000000e+05	3.808698e-10
0	AGTGTCATATACCTTTACCCTTTTTTCCAAC_13424	0	0	0	1	0.111	1.000000e+05	2.062390e-10
0	AGTGTCATATACCTTTGCCCTTTTTTCCAAC_9172	0	0	0	1	0.889	1.000000e+05	2.062390e-10
0	AGTGTCGATTTAGTAGGAAAAAAAAAATCAG_6903	0	0	0	1	0.921	1.000000e+05	6.878959e-10
0	AGTGTCGATTTGGAGTAATTTGCAACGAATA_10429	0	0	0	1	0.889	1.000000e+05	2.062390e-10
0	AGTGTCGATTTGGAGTATTTTGCAACTAATA_11879	0	0	0	1	0.111	1.000000e+05	2.062390e-10
0	AGTGTCTCCATGAGAGTCGGAAATTCCGTGC_17867	0	0	0	1	0.079	1.000000e+05	2.020525e-09
0	AGTGTCTTCGAAAGAGCTCTAATTTTCCTGC_17984	0	0	0	1	0.095	1.000000e+05	1.905061e-09
0	AGTGTGAAATACAACGACGATGGCGAGTAGC_13187	0	0	0	1	0.111	1.000000e+05	2.062390e-10
0	AGTGTGAAATACAACGACGGTGGCGAGTAGC_10396	0	0	0	1	0.889	1.000000e+05	2.062390e-10
0	AGTGTGAGGGTAACAAAACAGACGATTGTTG_10938	0	0	0	1	0.889	1.000000e+05	2.062390e-10
0	AGTGTGATACTTGTGTGTTTATATATATGTG_5538	0	0	0	1	0.921	1.000000e+05	1.804303e-10
0	AGTGTGGCATGAAATAGTGCAATAAAAATAA_25187	0	0	0	1	0.921	1.000000e+05	1.933992e-09
0	AGTGTGTACCGGTTTGGTTAAGGAATCGGAG_6527	0	0	0	1	0.905	1.000000e+05	1.062269e-09
0	AGTGTGTGTTCTAGGGATTCTGAGAAAGACA_1089	0	0	0	1	0.905	1.000000e+05	1.488582e-13
0	AGTGTGTTCTAGGGATTCTGAGAAAGACAAT_14660	0	0	0	1	0.127	1.000000e+05	5.007252e-10
0	AGTGTTAAGGTTTTTTTTCGTTGGTTGTAAT_41688	0	0	0	1	0.905	1.000000e+05	2.831349e-10
0	AGTGTTAATCGGAAAGAATGAACTTTGTGAC_2894	0	0	0	1	0.095	1.000000e+05	5.815145e-13
0	AGTGTTACGCTCTTTGTCAAGATCATCAAGC_7363	0	0	0	1	0.079	1.000000e+05	8.382060e-10
0	AGTGTTACTCGGAAAGAATGAACTTTGTGAC_2691	0	0	0	1	0.905	1.000000e+05	5.815145e-13
0	AGTGTTATCTTTCTTGGTGTGTGTAAGTGAC_11145	0	0	0	1	0.889	1.000000e+05	2.062390e-10
0	AGTGTTATGTGATGTGAAAATCAAAGAGATA_9722	0	0	0	1	0.889	1.000000e+05	2.062390e-10
0	AGTGTTATTAACTGGGACGCCTATCTGCAGC_7514	0	0	0	1	0.921	1.000000e+05	8.382060e-10
0	AGTGTTCAAAAAATCGCTAGCCAAAGCAATA_16869	0	0	0	1	0.921	1.000000e+05	3.808698e-10
0	AGTGTTCAAAAAATTGCTAGCCAAAGCAATA_15709	0	0	0	1	0.079	1.000000e+05	3.808698e-10
0	AGTGTTCGTAATTAGAAACATAAGAATTTGA_5936	0	0	0	1	0.921	1.000000e+05	6.012903e-11
0	AGTGTTGACATAGAATGCAGTTTGAGGTAGC_18501	0	0	0	1	0.079	1.000000e+05	2.018869e-09
0	AGTGTTGCCTTGTTAAAAGACAAAAGCCAAA_23047	0	0	0	1	0.905	1.000000e+05	4.082951e-09
0	AGTGTTTAAGGGAAAATTGAACACAACATAG_19012	0	0	0	1	0.095	1.000000e+05	9.898300e-10
0	AGTGTTTCCTTGTTAATAGACAAAAGCCAAA_3747	0	0	0	1	0.921	1.000000e+05	5.807861e-12
0	AGTGTTTCGTTGTTAAAAGACAAAAGCCAAA_23033	0	0	0	1	0.905	1.000000e+05	4.082951e-09
0	AGTGTTTTTATGTTACACTGTTTTTTTGTTA_26021	0	0	0	1	0.921	1.000000e+05	1.933992e-09
0	AGTGTTTTTTTTTTCTCATACTCTAGGTCAC_30988	0	0	0	1	0.905	1.000000e+05	5.584171e-09
0	AGTTAAAAAAGAAAGATTAAGGGGGTGTTAT_24308	0	0	0	1	0.905	1.000000e+05	5.372601e-09
0	AGTTAAAAATAGATAACGTGACGACCTATTG_8752	0	0	0	1	0.889	1.000000e+05	2.062390e-10
0	AGTTAAAATTTTCAAAGTCATTCTTTTGTAA_2416	0	0	0	1	0.905	1.000000e+05	5.815145e-13
0	AGTTAAAGTCACTATGGGACCCAAGGTATAA_9601	0	0	0	1	0.889	1.000000e+05	2.062390e-10
0	AGTTAAAGTTTGCATTAGAGAAGTCCATCCC_19238	0	0	0	1	0.873	1.000000e+05	1.113131e-09
0	AGTTAAATTTTGAATTATTATAGTTCTTGGA_1699	0	0	0	1	0.921	1.000000e+05	2.658768e-12
0	AGTTAACACAAGTACTAAGAAGTACCAAATG_7661	0	0	0	1	0.921	1.000000e+05	8.382060e-10
0	AGTTAACAGATTCTTCTTTAGAAGATAAAGA_2614	0	0	0	1	0.905	1.000000e+05	5.815145e-13
0	AGTTAACAGATTCTTCTTTAGAGGATAAAGA_7827	0	0	0	1	0.111	1.000000e+05	4.536818e-10
0	AGTTAACTTGCCACAAAACATTTTAAAAAAA_6614	0	0	0	1	0.921	1.000000e+05	4.567976e-10
0	AGTTAAGAAAAATTTTAGTATTGCTGAAACG_16631	0	0	0	1	0.921	1.000000e+05	3.808698e-10
0	AGTTAAGAATGTTGTTGTTCAACAAAGTAAA_26170	0	0	0	1	0.921	1.000000e+05	1.933992e-09
0	AGTTAAGTACAAAACCACATGCAAAAATTAA_5688	0	0	0	1	0.921	1.000000e+05	3.082132e-10
0	AGTTAAGTGTAACAATGATGAAATGGATGCC_11783	0	0	0	1	0.889	1.000000e+05	2.062390e-10
0	AGTTAATAACACTTTTCAACAATTTGTGAAA_7595	0	0	0	1	0.921	1.000000e+05	8.382060e-10
0	AGTTAATGATAATAAATTTGTTGTATATTTA_13833	0	0	0	1	0.921	1.000000e+05	2.750595e-10
0	AGTTAATTTGGCCATTTTTTGAAAATTCAGG_3998	0	0	0	1	0.905	1.000000e+05	4.937261e-12
0	AGTTACGAAAAACAGAGCACCCTGATTCTTA_9178	0	0	0	1	0.889	1.000000e+05	2.062390e-10
0	AGTTACGGATCCATTTTGCCGCCTTACCTTG_856	0	0	0	1	0.921	1.000000e+05	5.541661e-13
0	AGTTACGTATAGCTATAATAATTGTTCTTTA_1932	0	0	0	1	0.905	1.000000e+05	5.815145e-13
0	AGTTACGTATATTATACCATCTCAATTGGAG_17890	0	0	0	1	0.921	1.000000e+05	2.733095e-09
0	AGTTACTATAAAACCTACGAATTCTCTCTAA_8153	0	0	0	1	0.889	1.000000e+05	1.011278e-10
0	AGTTACTATAGGTGCATTATTATTATATATA_9445	0	0	0	1	0.889	1.000000e+05	2.062390e-10
0	AGTTACTTACTAATCCTACGATATTATTTGG_6350	0	0	0	1	0.921	1.000000e+05	2.034192e-10
0	AGTTAGAACAATCGTTTATCTTTCGAACCAT_5079	0	0	0	1	0.905	1.000000e+05	8.920756e-12
0	AGTTAGAAGACACAAAGCCAAACATTCGTAT_19435	0	0	0	1	0.921	1.000000e+05	3.580398e-09
0	AGTTAGATTAGGAATGGAATCTCACGTTTTG_1248	0	0	0	1	0.921	1.000000e+05	4.629340e-13
0	AGTTAGTGAAAAGAAAGATAGAGTAACGGAT_10864	0	0	0	1	0.889	1.000000e+05	2.062390e-10
0	AGTTAGTTGAGTGAGAATTATTCGGAACTGC_17594	0	0	0	1	0.921	1.000000e+05	3.808698e-10
0	AGTTATAACTTATCTTATAACACACAGTTGA_664	0	0	0	1	0.921	1.000000e+05	1.582525e-13
0	AGTTATACTCTGTTTTCCTTGTTCGATCAGG_12723	0	0	0	1	0.111	1.000000e+05	2.062390e-10
0	AGTTATACTCTGTTTTTCCTTGTTCGATCAG_11042	0	0	0	1	0.889	1.000000e+05	2.062390e-10
0	AGTTATCAGAAGGTACAAGGGAGAAAGAGAG_10828	0	0	0	1	0.889	1.000000e+05	2.062390e-10
0	AGTTATGGGAAGTTTGATAAAAACTAAGACG_9835	0	0	0	1	0.889	1.000000e+05	2.062390e-10
0	AGTTATGGGAAGTTTGGTAAAAACTAAGACG_12717	0	0	0	1	0.111	1.000000e+05	2.062390e-10
0	AGTTATGTAAGGCAGCACATGAAAGAACTAT_24278	0	0	0	1	0.905	1.000000e+05	5.372601e-09
0	AGTTATGTACGCCATGATATCTACTGTTTTA_17991	0	0	0	1	0.079	1.000000e+05	8.338119e-10
0	AGTTATGTGAAAAGTTAGTAAGGGAAAAACT_31017	0	0	0	1	0.905	1.000000e+05	5.584171e-09
0	AGTTATGTTTGCTTGTGTGGTACAAACTCTC_11724	0	0	0	1	0.889	1.000000e+05	2.062390e-10
0	AGTTATTAAACAAAAAAAAGTTGAGACTGAA_25391	0	0	0	1	0.921	1.000000e+05	1.933992e-09
0	AGTTCAAATGGATTGAAAACTACGTGTGTTC_747	0	0	0	1	0.921	1.000000e+05	4.583439e-13
0	AGTTCAAGACGCTTTAGGTTTATGAGCTTTG_907	0	0	0	1	0.905	1.000000e+05	6.201551e-14
0	AGTTCAAGGATAGAATTAAGAACGTTGGTGC_9168	0	0	0	1	0.889	1.000000e+05	2.062390e-10
0	AGTTCAAGTTCCTAGATCAAAACCTTCTAAC_22988	0	0	0	1	0.889	1.000000e+05	3.463686e-09
0	AGTTCAAGTTCCTAGATCAAAACCTTCTGAC_22985	0	0	0	1	0.111	1.000000e+05	3.463686e-09
0	AGTTCAATGAGACGGTCCAATCAGCTAAATA_8729	0	0	0	1	0.889	1.000000e+05	2.062390e-10
0	AGTTCAATTAAGGAAGAAGCTGTAAAGCTGA_16508	0	0	0	1	0.921	1.000000e+05	3.808698e-10
0	AGTTCACCAATTTCCCTATCTCCATTAGCTG_9718	0	0	0	1	0.889	1.000000e+05	2.062390e-10
0	AGTTCACCAATTTCTCTATCTCCATTAGCTG_13531	0	0	0	1	0.111	1.000000e+05	2.062390e-10
0	AGTTCATATACTCAATCATACACATTCCATC_3782	0	0	0	1	0.921	1.000000e+05	5.807861e-12
0	AGTTCATGTATTGCTGGTACGGTACGGAGGA_8980	0	0	0	1	0.889	1.000000e+05	2.062390e-10
0	AGTTCATTATTACAACATTTTAAAAAAAAAG_9156	0	0	0	1	0.889	1.000000e+05	2.062390e-10
0	AGTTCATTCTTTCCGAGTAACACTTTTGGTA_1775	0	0	0	1	0.905	1.000000e+05	5.815145e-13
0	AGTTCATTCTTTCCGATTAACACTTTTGGTA_3042	0	0	0	1	0.095	1.000000e+05	5.815145e-13
0	AGTTCATTTCTCCTCTTCTGCGAGTGAGAAT_12858	0	0	0	1	0.111	1.000000e+05	2.062390e-10
0	AGTTCATTTCTTGTTCTTTTATTTTCAACTC_3503	0	0	0	1	0.921	1.000000e+05	1.319888e-12
0	AGTTCATTTGCATCATCATCTTCCTGTTTCA_4159	0	0	0	1	0.905	1.000000e+05	6.677566e-12
0	AGTTCCAAAAGGAAGAAAAGTAAAACATGCA_25834	0	0	0	1	0.921	1.000000e+05	1.933992e-09
0	AGTTCCAGGCATCTAAAAGTATTACAACAAT_18611	0	0	0	1	0.889	1.000000e+05	3.984424e-09
0	AGTTCCTAGATCAAAACCTTCTAACCACAAA_23007	0	0	0	1	0.889	1.000000e+05	3.463686e-09
0	AGTTCCTAGATCAAAACCTTCTGACCACAAA_22972	0	0	0	1	0.111	1.000000e+05	3.463686e-09
0	AGTTCCTAGCGAAAATGGTACAAAAAAAACA_3803	0	0	0	1	0.921	1.000000e+05	5.807861e-12
0	AGTTCCTAGTTGGAGCCGCAAGCACGTCCAG_14228	0	0	0	1	0.921	1.000000e+05	7.754772e-10
0	AGTTCCTCTGTTTAAAACAGAGCATCTGATA_11990	0	0	0	1	0.111	1.000000e+05	2.062390e-10
0	AGTTCGTTTCTTTCGTTGCTGCCACATCACC_570	0	0	0	1	0.921	1.000000e+05	6.754010e-13
0	AGTTCTAATAACGTCCCTAAACAATTTTTTA_30986	0	0	0	1	0.905	1.000000e+05	5.584171e-09
0	AGTTCTATTCAACCATTTCTGCTGTACAAAC_6481	0	0	0	1	0.921	1.000000e+05	1.623284e-10
0	AGTTCTCTCTTCACATTCTCTTGAAATATCC_1536	0	0	0	1	0.079	1.000000e+05	4.629340e-13
0	AGTTCTGAATAGTGTACATTTTCCTTAAATG_26162	0	0	0	1	0.921	1.000000e+05	1.933992e-09
0	AGTTCTGGATAGTGTACATTTTCCTTAAATG_25135	0	0	0	1	0.079	1.000000e+05	1.933992e-09
0	AGTTCTTAAACTCAATCATACACATTCCATC_3873	0	0	0	1	0.921	1.000000e+05	5.807861e-12
0	AGTTCTTAATAAAATATTTTTGTAAAATATA_27089	0	0	0	1	0.889	1.000000e+05	5.802904e-09
0	AGTTCTTATACTCAATCATACATATTCCATC_19710	0	0	0	1	0.889	1.000000e+05	1.628695e-09
0	AGTTCTTATACTCGATCATACACATTCCATC_17929	0	0	0	1	0.921	1.000000e+05	1.156309e-09
0	AGTTCTTGTGTTGTTGTTGTACATAGAATAA_15531	0	0	0	1	0.921	1.000000e+05	9.238521e-10
0	AGTTCTTGTTGTTCCAAAAACTGATCTTTGA_6049	0	0	0	1	0.905	1.000000e+05	2.877174e-10
0	AGTTGAACAAAACGTGAGATTCCATTCCTAA_1402	0	0	0	1	0.921	1.000000e+05	4.629340e-13
0	AGTTGAACAAACTTTTAGCAGTTGGAATTTA_3575	0	0	0	1	0.905	1.000000e+05	3.794109e-12
0	AGTTGAATAGGGTCTTAAGTGGTATATATAA_6166	0	0	0	1	0.921	1.000000e+05	3.802328e-12
0	AGTTGAATGTATTCTACAATTACCAAACTAT_5278	0	0	0	1	0.905	1.000000e+05	8.920756e-12
0	AGTTGAATTTTATCCCTAAATGTCAAATTAT_8555	0	0	0	1	0.889	1.000000e+05	2.062390e-10
0	AGTTGACCTTATAATTGATGATAGATACTAA_3481	0	0	0	1	0.921	1.000000e+05	1.319888e-12
0	AGTTGAGAAACTTTGTTGTTCAGCAAAGTAA_25156	0	0	0	1	0.079	1.000000e+05	1.933992e-09
0	AGTTGAGAAATAATTTCAAATAAAATGACAA_23942	0	0	0	1	0.905	1.000000e+05	2.014085e-09
0	AGTTGAGCGAAGTCGTGTAGCTAATAGGAAG_18543	0	0	0	1	0.889	1.000000e+05	7.125649e-10
0	AGTTGATAACATTGATCATCTTAAGGAATAA_12014	0	0	0	1	0.111	1.000000e+05	2.062390e-10
0	AGTTGATACTGGCCAGGCCCATCAAAGTCTG_7613	0	0	0	1	0.921	1.000000e+05	8.382060e-10
0	AGTTGCAAAATACTCCAAATCGACACTAATC_12430	0	0	0	1	0.111	1.000000e+05	2.062390e-10
0	AGTTGCCAATAACCAACTAGTTTTCCAGTTA_26171	0	0	0	1	0.921	1.000000e+05	1.933992e-09
0	AGTTGCCACACATACTATTGTTTCGTCAAAC_23791	0	0	0	1	0.095	1.000000e+05	2.014085e-09
0	AGTTGCGAGAAACTGTTGGGAATTGAATCGG_9895	0	0	0	1	0.889	1.000000e+05	2.062390e-10
0	AGTTGCGAGAACCTGTTAAGAATTGTTTAAA_12125	0	0	0	1	0.111	1.000000e+05	2.062390e-10
0	AGTTGGAAAAAAGGGCAAAGGTATATGACAC_10336	0	0	0	1	0.889	1.000000e+05	2.062390e-10
0	AGTTGGAAAAAAGGGTAAAGGTATATGACAC_12300	0	0	0	1	0.111	1.000000e+05	2.062390e-10
0	AGTTGGAAAACAAAAAAAAAAAAAAAGAGAG_23482	0	0	0	1	0.873	1.000000e+05	5.351539e-09
0	AGTTGGAACAATATCAGCTAATGGAGATAGG_10924	0	0	0	1	0.889	1.000000e+05	2.062390e-10
0	AGTTGGAATGTTAAAGAATACGTTAAATACA_8579	0	0	0	1	0.889	1.000000e+05	2.062390e-10
0	AGTTGGACCGAAACTTAGTGTCTCCTCCTCA_15892	0	0	0	1	0.079	1.000000e+05	3.808698e-10
0	AGTTGGAGCCGCAAGCACGTCCAGAAAATGA_14226	0	0	0	1	0.921	1.000000e+05	7.754772e-10
0	AGTTGGATTCGTATATTTTATGTTTGCCTAG_19691	0	0	0	1	0.111	1.000000e+05	2.149479e-09
0	AGTTGGGTTATTGTATATTAAAACATATATG_6151	0	0	0	1	0.921	1.000000e+05	3.802328e-12
0	AGTTGGGTTTCCACCACCGGTGTAATCTACG_18563	0	0	0	1	0.889	1.000000e+05	7.125649e-10
0	AGTTGGGTTTTGATGACGTTGGATATGGTCC_502	0	0	0	1	0.921	1.000000e+05	6.754010e-13
0	AGTTGGTCAGGGCAACAAAATCCGCAGGTAA_11254	0	0	0	1	0.889	1.000000e+05	2.062390e-10
0	AGTTGGTTCAATTGCAAGATATAGTTGCGTA_25473	0	0	0	1	0.921	1.000000e+05	1.933992e-09
0	AGTTGGTTGGATGTTGTCTTGAGTTAGATTA_23215	0	0	0	1	0.921	1.000000e+05	5.196987e-09
0	AGTTGTATATGTCTTTGTTGATATTTTTTAT_3857	0	0	0	1	0.921	1.000000e+05	5.807861e-12
0	AGTTGTCTATGTGTAGACTGTTTGTTTATAT_15818	0	0	0	1	0.079	1.000000e+05	3.808698e-10
0	AGTTGTGTTGGGTTTCAAATTTGTCTCTAAA_1017	0	0	0	1	0.921	1.000000e+05	3.640495e-13
0	AGTTGTTGCAGAGTACACATTCTGGTCTTCC_16423	0	0	0	1	0.921	1.000000e+05	3.808698e-10
0	AGTTGTTTAATTATCGATCACTCTTCTAGAT_1783	0	0	0	1	0.905	1.000000e+05	5.815145e-13
0	AGTTTAAATAAGAAATTTATTAATGAGTAAA_8022	0	0	0	1	0.889	1.000000e+05	1.011278e-10
0	AGTTTAAATTGTGACTGAATTATATTTAAGG_15130	0	0	0	1	0.921	1.000000e+05	9.238521e-10
0	AGTTTAAGGACAGAATTAAGAACGTTGGTGC_12577	0	0	0	1	0.111	1.000000e+05	2.062390e-10
0	AGTTTAATATAGTCAATTAGCCATTATCTAA_15483	0	0	0	1	0.921	1.000000e+05	9.238521e-10
0	AGTTTACTAAAAAAAGGCAAAAGAGAAATAT_2287	0	0	0	1	0.905	1.000000e+05	5.815145e-13
0	AGTTTAGAGAGATATTTCTAGAATCAGAGAA_2868	0	0	0	1	0.095	1.000000e+05	5.815145e-13
0	AGTTTAGCATCTTCTATTTTCTTTGTATTTC_8551	0	0	0	1	0.889	1.000000e+05	2.062390e-10
0	AGTTTATACCTTGGGTCCCATAGTGACTTTA_8431	0	0	0	1	0.889	1.000000e+05	2.062390e-10
0	AGTTTATCAATTAAGTGGTTTTAAAAAAAAA_24326	0	0	0	1	0.905	1.000000e+05	5.372601e-09
0	AGTTTATCACTAAAGGGCCTAAAAACCCATC_16826	0	0	0	1	0.921	1.000000e+05	3.808698e-10
0	AGTTTATCTATATTCTATAATGTTTCCCTTA_18712	0	0	0	1	0.079	1.000000e+05	2.446129e-09
0	AGTTTATGGACGAAGAGTGTTTCCACCCTCA_25094	0	0	0	1	0.079	1.000000e+05	5.175538e-09
0	AGTTTATGTCAAAGTCTTAACATTCATGTTC_2675	0	0	0	1	0.905	1.000000e+05	5.815145e-13
0	AGTTTATGTCAAAGTCTTAACGTTCATGTTC_19274	0	0	0	1	0.111	1.000000e+05	9.674300e-10
0	AGTTTCAAACAAAGATTTGTAATATTTAACA_25857	0	0	0	1	0.921	1.000000e+05	1.933992e-09
0	AGTTTCAATCATGCATCTTTTAAGCCTTAAT_2633	0	0	0	1	0.905	1.000000e+05	5.815145e-13
0	AGTTTCAATTGTGCATCGTTTAAGCCTTAAT_15609	0	0	0	1	0.111	1.000000e+05	4.773505e-10
0	AGTTTCAGCCTGGGATTAATAACAACGCGTG_23380	0	0	0	1	0.905	1.000000e+05	3.973392e-09
0	AGTTTCATATTTGGAAGTACTCTCATGGCTA_5142	0	0	0	1	0.905	1.000000e+05	8.920756e-12
0	AGTTTCATATTTGGAAGTACTCTCATGGCTG_6085	0	0	0	1	0.111	1.000000e+05	2.816353e-11
0	AGTTTCCAAACCTAACAACAATGCTTCTTCA_6868	0	0	0	1	0.921	1.000000e+05	2.979021e-10
0	AGTTTCCAGTGTATGAGACATTTGTAGATTG_1304	0	0	0	1	0.921	1.000000e+05	4.629340e-13
0	AGTTTCCAGTGTATGAGACATTTGTATATTG_1511	0	0	0	1	0.079	1.000000e+05	4.629340e-13
0	AGTTTCCTGTTGCGAATTACGAATTAGGAAT_4403	0	0	0	1	0.079	1.000000e+05	1.449610e-11
0	AGTTTCCTTCTTATTATATAGAAGTAGAGAA_4760	0	0	0	1	0.921	1.000000e+05	6.711745e-11
0	AGTTTCGAAAAACAGAGCACCTGATTCTTAG_12484	0	0	0	1	0.111	1.000000e+05	2.062390e-10
0	AGTTTCGGGAATTCAAACTATCTGTGGGTTA_15540	0	0	0	1	0.921	1.000000e+05	9.238521e-10
0	AGTTTCTACGAGAAAAAAAAAAGAGATCATG_4585	0	0	0	1	0.921	1.000000e+05	6.711745e-11
0	AGTTTCTACTTGGTTAGATAATGGCTAATTG_15328	0	0	0	1	0.921	1.000000e+05	9.238521e-10
0	AGTTTCTCGCAACTTTCCGATTTCGAGGATC_8421	0	0	0	1	0.889	1.000000e+05	2.062390e-10
0	AGTTTCTGTCCAATTATAAACACATACCTAT_7839	0	0	0	1	0.905	1.000000e+05	5.701562e-10
0	AGTTTCTTATGAGGGATATATTTGTGCAGCC_13626	0	0	0	1	0.095	1.000000e+05	3.232557e-09
0	AGTTTCTTATGAGGGATATGTTTGTGCAGCC_608	0	0	0	1	0.921	1.000000e+05	6.754010e-13
0	AGTTTCTTCTTTCCAGCTATTGGCAATATCA_19524	0	0	0	1	0.127	1.000000e+05	7.777546e-10
0	AGTTTCTTCTTTCCAGCTATTGGCAATGTCA_9571	0	0	0	1	0.889	1.000000e+05	2.062390e-10
0	AGTTTCTTTGTTCTTCTCAATTTTGGATTAG_14845	0	0	0	1	0.905	1.000000e+05	3.416887e-09
0	AGTTTCTTTTACATTAATTCCTCAAAACATG_25318	0	0	0	1	0.921	1.000000e+05	1.933992e-09
0	AGTTTGAATTCCCGAAACTACAAAGTCAAAG_15566	0	0	0	1	0.921	1.000000e+05	9.238521e-10
0	AGTTTGACGAAACAATAGTATGTGTGGCAAC_23756	0	0	0	1	0.095	1.000000e+05	2.014085e-09
0	AGTTTGACGAAACAATAGTATGTGTGGCATC_23943	0	0	0	1	0.905	1.000000e+05	2.014085e-09
0	AGTTTGACTCTATGGAAATTTTGTTTGATAC_25201	0	0	0	1	0.921	1.000000e+05	1.933992e-09
0	AGTTTGAGATCCACAAGCAAGATTTCCCCGC_4272	0	0	0	1	0.905	1.000000e+05	6.677566e-12
0	AGTTTGAGCAGAATGAGTTGTTGATTCTGAA_3271	0	0	0	1	0.079	1.000000e+05	2.411322e-12
0	AGTTTGAGGTAGCTTGCGGGTTCCATTTGAT_18369	0	0	0	1	0.079	1.000000e+05	2.018869e-09
0	AGTTTGATAAAAACTAAGACGTTGATTGGTG_11490	0	0	0	1	0.889	1.000000e+05	2.062390e-10
0	AGTTTGATTTTTCATGAAAACAATAACAAAT_19186	0	0	0	1	0.921	1.000000e+05	1.238233e-09
0	AGTTTGCATCTATATGCGTGTGTAAAAAGAT_18316	0	0	0	1	0.921	1.000000e+05	8.273971e-10
0	AGTTTGCATTAGAGAAGTCCATCCCATGATG_19234	0	0	0	1	0.873	1.000000e+05	1.113131e-09
0	AGTTTGCTATAAATTGTTGCAGAGTACACAT_15817	0	0	0	1	0.079	1.000000e+05	3.808698e-10
0	AGTTTGCTATAAGTTGTTGCAGAGTACACAT_16487	0	0	0	1	0.921	1.000000e+05	3.808698e-10
0	AGTTTGCTTTTTTTTGTTGTTGTGGTTGTGC_8348	0	0	0	1	0.905	1.000000e+05	1.030627e-09
0	AGTTTGGAAGGAAATGTAAAAGCTTTAGAAT_4794	0	0	0	1	0.905	1.000000e+05	3.762949e-11
0	AGTTTGGTTAGGCTTTTCTCTATTGTGAAAT_8683	0	0	0	1	0.889	1.000000e+05	2.062390e-10
0	AGTTTGGTTTTAAGATTGAAGATAAGCTAGG_22771	0	0	0	1	0.079	1.000000e+05	2.323003e-09
0	AGTTTGTTGAATAATTTTGACTAAATATGAA_25443	0	0	0	1	0.921	1.000000e+05	1.933992e-09
0	AGTTTGTTTGATGTTATATCAAAAGAGTTTG_8396	0	0	0	1	0.905	1.000000e+05	3.030340e-09
0	AGTTTTAATATTTTTTTATAAGGATAAATAT_18041	0	0	0	1	0.921	1.000000e+05	1.050139e-09
0	AGTTTTAATGAAGATTGCTGTGATAATAGGG_13003	0	0	0	1	0.111	1.000000e+05	2.062390e-10
0	AGTTTTAATGAAGATTGCTGTGATGATAGGG_11768	0	0	0	1	0.889	1.000000e+05	2.062390e-10
0	AGTTTTAATGCAATATTTTGGATATATGCTA_18228	0	0	0	1	0.889	1.000000e+05	1.461740e-09
0	AGTTTTACGATTCACGACCCTCCCTTATTGC_18009	0	0	0	1	0.111	1.000000e+05	9.776547e-10
0	AGTTTTAGCCTCCGGTTTTGGATCCGGTTCG_11374	0	0	0	1	0.889	1.000000e+05	2.062390e-10
0	AGTTTTAGCCTCGGTTTTGGATCCGGTTCGA_12720	0	0	0	1	0.111	1.000000e+05	2.062390e-10
0	AGTTTTAGCGTTCGTCGTTAAATTCGCCATG_1899	0	0	0	1	0.905	1.000000e+05	5.815145e-13
0	AGTTTTAGTATCTATCATCAATTATAAGGTC_3445	0	0	0	1	0.921	1.000000e+05	1.319888e-12
0	AGTTTTATTTGCTCCCTACTGGTGAATCAAT_17545	0	0	0	1	0.921	1.000000e+05	3.808698e-10
0	AGTTTTATTTGCTCCCTACTGGTGGAATCAA_15911	0	0	0	1	0.079	1.000000e+05	3.808698e-10
0	AGTTTTCATTAAAAGGTTTGGAAATCTAAAC_14634	0	0	0	1	0.889	1.000000e+05	1.245762e-09
0	AGTTTTCCAAGAAACCCTAATAATAATTAAA_25061	0	0	0	1	0.921	1.000000e+05	5.175538e-09
0	AGTTTTCCAGTTATTCATCAGGTTCAGTCTC_25853	0	0	0	1	0.921	1.000000e+05	1.933992e-09
0	AGTTTTCTCTTCACATTCTCTTGAAATATCC_1468	0	0	0	1	0.921	1.000000e+05	4.629340e-13
0	AGTTTTGAATTTTTATACCCAGATTGATCCG_23701	0	0	0	1	0.921	1.000000e+05	5.508443e-09
0	AGTTTTGTCCGAACACTTCCTGTCTTTTGTA_4870	0	0	0	1	0.921	1.000000e+05	1.030739e-10
0	AGTTTTGTGCTACTCAGATGTAACTAATCCC_23838	0	0	0	1	0.905	1.000000e+05	2.014085e-09
0	AGTTTTGTGCTACTCAGATGTAATTAATCCC_23757	0	0	0	1	0.095	1.000000e+05	2.014085e-09
0	AGTTTTGTGGTTTTTTTAAAGAGAATATTAC_19561	0	0	0	1	0.905	1.000000e+05	4.067245e-09
0	AGTTTTTAAATGATTATGATATTTTTTCTAT_5946	0	0	0	1	0.905	1.000000e+05	6.492626e-11
0	AGTTTTTACCAAACTTCCCATAACTATCAAT_12669	0	0	0	1	0.111	1.000000e+05	2.062390e-10
0	AGTTTTTATCAAACTTCCCATAACTATCAAT_9210	0	0	0	1	0.889	1.000000e+05	2.062390e-10
0	AGTTTTTCTACAGTGGAATTCGAGTAACATG_3282	0	0	0	1	0.079	1.000000e+05	2.801478e-13
0	AGTTTTTCTTTTTATGTACATTGGTATCTAT_18810	0	0	0	1	0.095	1.000000e+05	5.593375e-09
0	AGTTTTTGAATTTTCATATTTTCAAAAATGA_433	0	0	0	1	0.921	1.000000e+05	1.416024e-13
0	AGTTTTTGGAACAACAAGAACTAATTATAAG_6046	0	0	0	1	0.905	1.000000e+05	2.877174e-10
0	AGTTTTTTCTCCCGAGGACTCTTTAACGCAA_16976	0	0	0	1	0.921	1.000000e+05	3.808698e-10
0	AGTTTTTTCTGTCTTTTCTAGCAGCGAGCCC_17407	0	0	0	1	0.921	1.000000e+05	3.808698e-10
0	AGTTTTTTTTTGTACGATTTTTTTCACCTAT_19398	0	0	0	1	0.921	1.000000e+05	4.169093e-09
0	AGTTTTTTTTTGTTAGTTAAGAATGTTGTTG_25636	0	0	0	1	0.921	1.000000e+05	1.933992e-09
0	AGTTTTTTTTTTTATGTACATTGGTATCTAT_18918	0	0	0	1	0.905	1.000000e+05	5.593375e-09
0	ATAAAAAAAAATAGAGATATATTTTTTTTTA_18786	0	0	0	1	0.921	1.000000e+05	1.924226e-09
0	ATAAAAAAATAAAATTGGGGATTCACTAAAA_5717	0	0	0	1	0.921	1.000000e+05	4.182020e-10
0	ATAAAAAAATAAAGCAGATGAATCCGTACCA_2485	0	0	0	1	0.905	1.000000e+05	5.815145e-13
0	ATAAAAAAATAGAGGATAACAAAAAGCTAGA_1663	0	0	0	1	0.921	1.000000e+05	4.146495e-11
0	ATAAAAAAATATTAAATTAATTGTCAAAAAA_6911	0	0	0	1	0.921	1.000000e+05	2.694644e-10
0	ATAAAAAAATTACTCATACTTTTAATTTTCG_3635	0	0	0	1	0.921	1.000000e+05	8.711567e-13
0	ATAAAAAAGGCAGATCTTTCATAAGATATTC_15979	0	0	0	1	0.079	1.000000e+05	3.808698e-10
0	ATAAAAAATCTTAGCTGACAATAAAACATAG_24733	0	0	0	1	0.905	1.000000e+05	6.651280e-10
0	ATAAAAACAAAAGCAGAGAGAGCGGAACAAT_17909	0	0	0	1	0.111	1.000000e+05	1.529235e-09
0	ATAAAAACACTAATTAGCTTGTAGAGACATG_25929	0	0	0	1	0.921	1.000000e+05	1.933992e-09
0	ATAAAAACTAAGACGTTGATTGGTGATTGAT_9169	0	0	0	1	0.889	1.000000e+05	2.062390e-10
0	ATAAAAAGAAAAACTTTATAGACATCAAAAC_18802	0	0	0	1	0.095	1.000000e+05	5.593375e-09
0	ATAAAAAGAAATATAAATAATTAATACACAA_3989	0	0	0	1	0.921	1.000000e+05	1.724612e-11
0	ATAAAAATAAGATCAAACGGTTTCTAAAAGA_25455	0	0	0	1	0.921	1.000000e+05	1.933992e-09
0	ATAAAAATATTGGCCCGCGGTATACTGTGGG_14479	0	0	0	1	0.921	1.000000e+05	2.107953e-09
0	ATAAAAATGAGTACACCAGGCTCTTCTAGAT_4371	0	0	0	1	0.921	1.000000e+05	7.042560e-12
0	ATAAAAATTATACCTTTGCAAAAACCCAGAT_4130	0	0	0	1	0.905	1.000000e+05	6.677566e-12
0	ATAAAAATTGTTGGAAGATAAAATAAAGAGA_4706	0	0	0	1	0.921	1.000000e+05	6.711745e-11
0	ATAAAACAAATAATATGAGTAGATGGGAGGC_13191	0	0	0	1	0.111	1.000000e+05	2.062390e-10
0	ATAAAACAATAATTACTAAAAATCATCTACA_4583	0	0	0	1	0.921	1.000000e+05	6.711745e-11
0	ATAAAACATAGTAACCAGAGTCAGGGATTAC_24837	0	0	0	1	0.905	1.000000e+05	6.651280e-10
0	ATAAAACATATGCAAAGATAAAATATTAAAA_17591	0	0	0	1	0.921	1.000000e+05	3.808698e-10
0	ATAAAACCACAGAATGTTTTGTTAGATGACA_22881	0	0	0	1	0.921	1.000000e+05	3.628489e-09
0	ATAAAACCTACGAATTCTCTCTAATTCATAA_8105	0	0	0	1	0.889	1.000000e+05	1.011278e-10
0	ATAAAACTAGGCTTATGCGAATATCTTATGA_16063	0	0	0	1	0.921	1.000000e+05	3.808698e-10
0	ATAAAACTAGGTTTATGCGAATATCTTATGA_15876	0	0	0	1	0.079	1.000000e+05	3.808698e-10
0	ATAAAACTTAGGTCTAAATGCTCAAAAAGTG_2117	0	0	0	1	0.905	1.000000e+05	5.815145e-13
0	ATAAAACTTTAAACATAAACCTTTGTATTAA_19851	0	0	0	1	0.111	1.000000e+05	8.288575e-10
0	ATAAAACTTTTTTTTTGCATTTATTGGAAAT_25628	0	0	0	1	0.921	1.000000e+05	1.933992e-09
0	ATAAAAGATGAAAGAAGAATAGTAAAAAGTA_25315	0	0	0	1	0.921	1.000000e+05	1.933992e-09
0	ATAAAAGCTTCAACAGAAGCACAAGAACAAC_14457	0	0	0	1	0.079	1.000000e+05	5.596316e-10
0	ATAAAAGTTTGTTGAATAATTTTGACTAAAT_25735	0	0	0	1	0.921	1.000000e+05	1.933992e-09
0	ATAAAATAAATTGAAATGTCAAAGTGAATCC_1715	0	0	0	1	0.921	1.000000e+05	1.641365e-11
0	ATAAAATATGATTATTGTAAAGAACAATTAT_1988	0	0	0	1	0.905	1.000000e+05	5.815145e-13
0	ATAAAATATGCGCCGCCGCTGATGACGGTAG_1909	0	0	0	1	0.905	1.000000e+05	5.815145e-13
0	ATAAAATATTAAAAAAAGGCAAACACGTTGA_16457	0	0	0	1	0.921	1.000000e+05	3.808698e-10
0	ATAAAATCGTCTGTCATAAAGTGTCATTTGA_23317	0	0	0	1	0.921	1.000000e+05	5.196987e-09
0	ATAAAATTCAACTCACTTGAATTGTGATCAC_11253	0	0	0	1	0.889	1.000000e+05	2.062390e-10
0	ATAAAATTCATAATACAATTATCATATATAT_25459	0	0	0	1	0.921	1.000000e+05	1.933992e-09
0	ATAAACAAAATTTGAAGCTGAGTAGAACAAT_25542	0	0	0	1	0.921	1.000000e+05	1.933992e-09
0	ATAAACAAACAGTCTACACATAGACAACTCA_15780	0	0	0	1	0.079	1.000000e+05	3.808698e-10
0	ATAAACAATTTGGCGATTTCTTCACTGTCAA_9103	0	0	0	1	0.889	1.000000e+05	2.062390e-10
0	ATAAACAATTTGGCGATTTCTTCAGTGTCAA_14796	0	0	0	1	0.127	1.000000e+05	5.032710e-10
0	ATAAACACAAAAACCTCAATTCTTCGATTAC_24544	0	0	0	1	0.921	1.000000e+05	2.522193e-09
0	ATAAACAGTGAAAATCAAAAGTGTGAAATAC_11022	0	0	0	1	0.889	1.000000e+05	2.062390e-10
0	ATAAACATATTGCTATTTGCTTGCATTGGCA_315	0	0	0	1	0.921	1.000000e+05	2.629481e-16
0	ATAAACATTTGTAAACAGCATTCATTAATAC_8180	0	0	0	1	0.889	1.000000e+05	1.011278e-10
0	ATAAACCAGTTACGTATATTATACCATCTCA_17872	0	0	0	1	0.921	1.000000e+05	2.733095e-09
0	ATAAACCCTGAGTAGGGTTCTTTGGAATCTG_8947	0	0	0	1	0.889	1.000000e+05	2.062390e-10
0	ATAAACCCTTTCCCCTCAATCCATCTATCAT_9513	0	0	0	1	0.889	1.000000e+05	2.062390e-10
0	ATAAACCTAAAGCGTCTTGAACTTTCTTTTC_898	0	0	0	1	0.905	1.000000e+05	6.201551e-14
0	ATAAACGCGGCTAGTGTTAAGGTTTTTTTTC_41680	0	0	0	1	0.905	1.000000e+05	2.831349e-10
0	ATAAACGTTTTTGACCATATTTTTGTCACTA_17116	0	0	0	1	0.921	1.000000e+05	3.808698e-10
0	ATAAACTCAGAAAAGCTAATTAAAACAGAGA_17449	0	0	0	1	0.921	1.000000e+05	3.808698e-10
0	ATAAACTCAGAAAAGCTAATTAGAACAGAGA_15816	0	0	0	1	0.079	1.000000e+05	3.808698e-10
0	ATAAACTGATAGGATAAAATTCAGGGCCCAT_16706	0	0	0	1	0.921	1.000000e+05	3.808698e-10
0	ATAAACTGATTGGTAGTTGTTTAATTATCGA_2155	0	0	0	1	0.905	1.000000e+05	5.815145e-13
0	ATAAACTGGATAGCAAGAAATATAATGCATA_23576	0	0	0	1	0.921	1.000000e+05	5.508443e-09
0	ATAAACTTATGTTTCAGATAATTTCTGTGTA_9067	0	0	0	1	0.889	1.000000e+05	2.062390e-10
0	ATAAACTTATTGCTATTTGCTTGCATTGGCA_330	0	0	0	1	0.079	1.000000e+05	2.629481e-16
0	ATAAACTTTATTCGAGGTAAGGACCAATGTA_4511	0	0	0	1	0.079	1.000000e+05	1.864165e-11
0	ATAAAGAAAAAAGGACAGACATTATGTGATA_3965	0	0	0	1	0.921	1.000000e+05	1.803463e-10
0	ATAAAGAAAAATATAGAAAGACCATTGAAAA_18290	0	0	0	1	0.905	1.000000e+05	3.215415e-09
0	ATAAAGAGCCACTAGATTAACCTAGATTAAC_13893	0	0	0	1	0.889	1.000000e+05	3.010328e-10
0	ATAAAGAGTCCATATGATATGGACCATATCC_579	0	0	0	1	0.921	1.000000e+05	6.754010e-13
0	ATAAAGATCGTTTGTGTTGCTTGTACTCATG_14683	0	0	0	1	0.873	1.000000e+05	6.612537e-10
0	ATAAAGCACACATGGGAAACAGGAAGAAGGC_19088	0	0	0	1	0.143	1.000000e+05	8.138920e-10
0	ATAAAGCAGCATTGGAATCATATACACAAAG_11217	0	0	0	1	0.889	1.000000e+05	2.062390e-10
0	ATAAAGCATATGATATTGGTCGTGATTTAAG_19627	0	0	0	1	0.905	1.000000e+05	1.817720e-09
0	ATAAAGGTGTGCCTTCTTCCTGTTTCCCATG_19081	0	0	0	1	0.143	1.000000e+05	8.138920e-10
0	ATAAAGTAACATATTTAAACATAACGCACAT_1658	0	0	0	1	0.921	1.000000e+05	4.146495e-11
0	ATAAAGTCTGAATACCAAATGCATGTGCATG_799	0	0	0	1	0.921	1.000000e+05	4.583439e-13
0	ATAAAGTCTTCTTTTTTTTTTGTGGGAACGA_17963	0	0	0	1	0.921	1.000000e+05	7.869222e-10
0	ATAAAGTTGTGTTAACACCAGCATGAATGTG_19062	0	0	0	1	0.079	1.000000e+05	1.136990e-09
0	ATAAAGTTTTTCTTTTTATGTACATTGGTAT_18811	0	0	0	1	0.095	1.000000e+05	5.593375e-09
0	ATAAAGTTTTTTTTTTTATGTACATTGGTAT_18827	0	0	0	1	0.905	1.000000e+05	5.593375e-09
0	ATAAATAACCCTAGTAAACAAACCATTTAAA_14470	0	0	0	1	0.921	1.000000e+05	2.107953e-09
0	ATAAATAATAAATTTATAAAAAGAACCCTGC_7065	0	0	0	1	0.921	1.000000e+05	1.339154e-09
0	ATAAATAATTAATACACAAATAAAATGTATC_3988	0	0	0	1	0.921	1.000000e+05	1.724612e-11
0	ATAAATATACAACAAATTTATTATCATTAAC_13835	0	0	0	1	0.921	1.000000e+05	2.750595e-10
0	ATAAATATACGCATTAGAATGATACCCAAAA_18967	0	0	0	1	0.905	1.000000e+05	5.593375e-09
0	ATAAATATGAAACAGGAAGATGATGATGCAA_4275	0	0	0	1	0.905	1.000000e+05	6.677566e-12
0	ATAAATATGCATAGATACGCAATGTATATAT_18951	0	0	0	1	0.905	1.000000e+05	5.593375e-09
0	ATAAATCAAAAATCTTGATGGAGTTATCTAA_11605	0	0	0	1	0.889	1.000000e+05	2.062390e-10
0	ATAAATCAAATTTTGGAAGGTTTGTCAATAT_4171	0	0	0	1	0.905	1.000000e+05	6.677566e-12
0	ATAAATCATATATGTTAGACATTGTTCAACA_2755	0	0	0	1	0.905	1.000000e+05	5.815145e-13
0	ATAAATCCCATCAATAAATGAAGCAACTTCC_11527	0	0	0	1	0.889	1.000000e+05	2.062390e-10
0	ATAAATCCCCAGCTTATCATTCTATCCTTTG_4609	0	0	0	1	0.921	1.000000e+05	6.711745e-11
0	ATAAATCTACATGATCATGATCATGATCTCA_24220	0	0	0	1	0.111	1.000000e+05	3.766321e-09
0	ATAAATCTATTAAAATTAACATTATTAAAAG_14927	0	0	0	1	0.905	1.000000e+05	9.318263e-10
0	ATAAATCTCATCAATAAATGAACTAACTTTC_13433	0	0	0	1	0.111	1.000000e+05	2.062390e-10
0	ATAAATCTTCATCCTCTCATCCTAGTTCAAA_14090	0	0	0	1	0.921	1.000000e+05	7.112925e-10
0	ATAAATGAACTAACTTTCAGATATACAAAGG_12283	0	0	0	1	0.111	1.000000e+05	2.062390e-10
0	ATAAATGAAGCAACTTCCAGAAATACAAAGA_10017	0	0	0	1	0.889	1.000000e+05	2.062390e-10
0	ATAAATGATAATATGATAATGATATGATAAC_8395	0	0	0	1	0.905	1.000000e+05	3.030340e-09
0	ATAAATGGTCACTAGATTTTAATCCGCGGTA_5554	0	0	0	1	0.921	1.000000e+05	8.061091e-11
0	ATAAATTAAATTGTTTCGCAGAGAATTTAGA_25395	0	0	0	1	0.921	1.000000e+05	1.933992e-09
0	ATAAATTAATTGGACCAAATCACAACTGAGA_19183	0	0	0	1	0.921	1.000000e+05	1.238233e-09
0	ATAAATTATATAATTATGAAGTGTTTAAAAG_16596	0	0	0	1	0.921	1.000000e+05	3.808698e-10
0	ATAAATTCAATCTTCTAAACAATATGAAAAA_17525	0	0	0	1	0.921	1.000000e+05	3.808698e-10
0	ATAAATTCTTGAAAAATTCCAAAAAATCTGA_14581	0	0	0	1	0.905	1.000000e+05	2.964570e-10
0	ATAAATTGAAATGTCAAAGTGAATCCAATAA_1708	0	0	0	1	0.921	1.000000e+05	1.641365e-11
0	ATAAATTGAACCTTTATGCATTAAAACAATC_4260	0	0	0	1	0.905	1.000000e+05	6.677566e-12
0	ATAAATTTATAAAAAGAACCCTGCTTAGGAG_7066	0	0	0	1	0.921	1.000000e+05	1.339154e-09
0	ATAAATTTCTTATTTAAACTAAAAAATCATA_8149	0	0	0	1	0.889	1.000000e+05	1.011278e-10
0	ATAAATTTGAAATATTTGTATTAAATTTCAT_5701	0	0	0	1	0.921	1.000000e+05	1.065285e-09
0	ATAAATTTGAATTAGGAAATTTATGAATATA_25914	0	0	0	1	0.921	1.000000e+05	1.933992e-09
0	ATAAATTTTTTAAAACTCTTAAAAAATCTTC_4814	0	0	0	1	0.889	1.000000e+05	6.147145e-12
0	ATAACAAATAGAACACATATATGTTTTAATA_6109	0	0	0	1	0.921	1.000000e+05	3.802328e-12
0	ATAACAACACATACCATTAATATCTTGTTTG_5458	0	0	0	1	0.079	1.000000e+05	1.900222e-11
0	ATAACAAGACATTGCACATGACATGTAATAT_17629	0	0	0	1	0.921	1.000000e+05	3.808698e-10
0	ATAACACAAAAAATACAAAAATATTACAATA_15579	0	0	0	1	0.905	1.000000e+05	2.002149e-09
0	ATAACACAAGATTTTTCACAATATTTCAAAT_27005	0	0	0	1	0.889	1.000000e+05	2.808989e-09
0	ATAACACATTTAATATAAACAACATGCATGA_6620	0	0	0	1	0.095	1.000000e+05	3.488358e-10
0	ATAACACCACCTAAACTTATAAAATTCAGAA_24300	0	0	0	1	0.905	1.000000e+05	5.372601e-09
0	ATAACACTATCGATCCTCTCTTTTTTACCTC_9875	0	0	0	1	0.889	1.000000e+05	2.062390e-10
0	ATAACACTGTGTTGTCTTATTCGTTGCAAAT_10592	0	0	0	1	0.889	1.000000e+05	2.062390e-10
0	ATAACACTTTTCAACAATTTGTGAAAGCTAC_7473	0	0	0	1	0.921	1.000000e+05	8.382060e-10
0	ATAACAGAGTAATTGTACAGTGTAATCATTA_16944	0	0	0	1	0.921	1.000000e+05	3.808698e-10
0	ATAACAGCTTATCTCCGGAAAATAAAACTTA_8144	0	0	0	1	0.889	1.000000e+05	1.011278e-10
0	ATAACAGTTTTGTTGTCTTATTAGTTGCAAA_12713	0	0	0	1	0.111	1.000000e+05	2.062390e-10
0	ATAACATAAACTGAACTCCTAAGCAGGGTTC_4476	0	0	0	1	0.921	1.000000e+05	5.551932e-11
0	ATAACATACCAATATCATTACTATTCAAAAT_13142	0	0	0	1	0.111	1.000000e+05	2.062390e-10
0	ATAACATACCAATTTCATTACTATTCAAAAT_2133	0	0	0	1	0.905	1.000000e+05	5.815145e-13
0	ATAACATCAAACAAACTCTATTTCTACTAAA_8399	0	0	0	1	0.905	1.000000e+05	3.030340e-09
0	ATAACATTGGTCACCTTAAGGAATAAGCAAA_10917	0	0	0	1	0.889	1.000000e+05	2.062390e-10
0	ATAACATTTAAGGAAAATGTACACTATTCAG_25830	0	0	0	1	0.921	1.000000e+05	1.933992e-09
0	ATAACATTTGTAACCACGTGAGACTATTCAA_1522	0	0	0	1	0.079	1.000000e+05	4.629340e-13
0	ATAACCAACTAGTTTTCCAGTTATTCATCAG_26042	0	0	0	1	0.921	1.000000e+05	1.933992e-09
0	ATAACCAACTCAAAGGTGAAATACCACAAGG_398	0	0	0	1	0.079	1.000000e+05	7.752674e-16
0	ATAACCACGACCCTTGCCCAGAAGCTAAGCA_7657	0	0	0	1	0.921	1.000000e+05	8.382060e-10
0	ATAACCAGTAGGCCTAACCATCAATGGCTTA_18185	0	0	0	1	0.095	1.000000e+05	3.412065e-09
0	ATAACCAGTAGGCCTAACCATCGATGGCTTA_1232	0	0	0	1	0.921	1.000000e+05	4.629340e-13
0	ATAACCTAAAGAAGTTCCAAAAGGAAGAAAA_25480	0	0	0	1	0.921	1.000000e+05	1.933992e-09
0	ATAACCTCTCCATTCTCGATCTTACCGAGGA_25768	0	0	0	1	0.921	1.000000e+05	1.933992e-09
0	ATAACGAAAATTGTAGATGTGAGTTTTTCTC_8189	0	0	0	1	0.889	1.000000e+05	1.011278e-10
0	ATAACGAGTAACTACGTTAGCTAAAGTCCAT_19926	0	0	0	1	0.921	1.000000e+05	3.894030e-09
0	ATAACGTCCCTAAACAATTTTTTAATGGAAA_31007	0	0	0	1	0.905	1.000000e+05	5.584171e-09
0	ATAACGTGACGACCTATTGACAAGTATCAAC_9804	0	0	0	1	0.889	1.000000e+05	2.062390e-10
0	ATAACTAAACAGACAACTGTTGATCCTTGTC_13570	0	0	0	1	0.111	1.000000e+05	2.062390e-10
0	ATAACTACTACGTGACTCAAATGTTTTCCCC_7967	0	0	0	1	0.889	1.000000e+05	1.512624e-09
0	ATAACTCACAATGTGACCATCTAAAAACCAA_9413	0	0	0	1	0.889	1.000000e+05	2.062390e-10
0	ATAACTCCATCAAGATTTTTGATTTATATGG_9420	0	0	0	1	0.889	1.000000e+05	2.062390e-10
0	ATAACTGCAAAAACATAACCAAATATTAGAA_6804	0	0	0	1	0.921	1.000000e+05	1.821982e-09
0	ATAACTGGAAAACTAGTTGGTTATTGGCAAC_25447	0	0	0	1	0.921	1.000000e+05	1.933992e-09
0	ATAACTGTGAAATGTGTTTGAGCTTATTTTC_10478	0	0	0	1	0.889	1.000000e+05	2.062390e-10
0	ATAACTGTGCATTTTACATGTTTTGAGCATC_3724	0	0	0	1	0.079	1.000000e+05	5.807861e-12
0	ATAACTTACAATGTGACCACCTAAAAACCAA_12867	0	0	0	1	0.111	1.000000e+05	2.062390e-10
0	ATAACTTATCTTATAACACACAGTTGAACAA_665	0	0	0	1	0.921	1.000000e+05	1.582525e-13
0	ATAACTTCTTTTGTGAATCCTACCTTTCATC_10734	0	0	0	1	0.889	1.000000e+05	2.062390e-10
0	ATAACTTTGACCGGATTAAGCCAGTTCTAAT_22593	0	0	0	1	0.889	1.000000e+05	2.188733e-09
0	ATAACTTTTTTTTTTTTTTTTTTGCTAAGTG_374	0	0	0	1	0.921	1.000000e+05	2.574024e-15
0	ATAAGAAAACAGAGGAATGAGTTTGGAAGGA_4788	0	0	0	1	0.905	1.000000e+05	3.762949e-11
0	ATAAGAAATTGAGAGGAGGTTTGTACAGCAG_8331	0	0	0	1	0.921	1.000000e+05	1.044492e-09
0	ATAAGAAATTTATTAATGAGTAAAGTGAGGA_8029	0	0	0	1	0.889	1.000000e+05	1.011278e-10
0	ATAAGAAGGAAACTCAAGTACATTCTTCCCC_4731	0	0	0	1	0.921	1.000000e+05	6.711745e-11
0	ATAAGACAACACAGTGTTATCTTTCTTGGTG_9432	0	0	0	1	0.889	1.000000e+05	2.062390e-10
0	ATAAGAGAGATTTTTCATTTTTTTAAAAAGA_25796	0	0	0	1	0.921	1.000000e+05	1.933992e-09
0	ATAAGAGTAGTGATGCAAAAGAAAACGTAAA_893	0	0	0	1	0.905	1.000000e+05	6.201551e-14
0	ATAAGAGTGATCGACAAGAACATTCGTAATA_18453	0	0	0	1	0.079	1.000000e+05	2.018869e-09
0	ATAAGATCAAACGGTTTCTAAAAGAAAAGAA_25626	0	0	0	1	0.921	1.000000e+05	1.933992e-09
0	ATAAGATCCTGTCATCACTGGAAAATCAACA_15463	0	0	0	1	0.921	1.000000e+05	9.238521e-10
0	ATAAGATGCATTAGTAGACTTAAAAAATAAT_3742	0	0	0	1	0.921	1.000000e+05	5.807861e-12
0	ATAAGCAAAATAATTTGACATTTAGGGATAA_10988	0	0	0	1	0.889	1.000000e+05	2.062390e-10
0	ATAAGCAAAATAATTTGACATTTAGGGATCA_13032	0	0	0	1	0.111	1.000000e+05	2.062390e-10
0	ATAAGCAAGATCATCTACAACTCGCGTCGAA_19038	0	0	0	1	0.079	1.000000e+05	2.328888e-09
0	ATAAGCAAGGGTAAAACAAAACACAGAGAAA_7347	0	0	0	1	0.079	1.000000e+05	8.382060e-10
0	ATAAGCAATACAATTACATTTTAAAAAGTAT_14564	0	0	0	1	0.921	1.000000e+05	1.552968e-10
0	ATAAGCCAATGATAATTATATGATGCAAAAC_15515	0	0	0	1	0.921	1.000000e+05	9.238521e-10
0	ATAAGCCATCGATGGTTAGGCCTACTGGTTA_1183	0	0	0	1	0.921	1.000000e+05	4.629340e-13
0	ATAAGCCATTGATGGTTAGGCCTACTGGTTA_18169	0	0	0	1	0.095	1.000000e+05	3.412065e-09
0	ATAAGCCCACTCCATGAGAGTATAACTGTGA_9756	0	0	0	1	0.889	1.000000e+05	2.062390e-10
0	ATAAGCCTACTTACGGTATATTGTAGGTTAA_24266	0	0	0	1	0.905	1.000000e+05	5.372601e-09
0	ATAAGCTCAAACACATTTCACAGTTATACTC_10610	0	0	0	1	0.889	1.000000e+05	2.062390e-10
0	ATAAGGAAAAGAATATCCAAAATCAAATTAT_17768	0	0	0	1	0.921	1.000000e+05	3.808698e-10
0	ATAAGGATAAATATTAATAAATTGTAGGTAT_18044	0	0	0	1	0.921	1.000000e+05	1.050139e-09
0	ATAAGGGAAACATTATAGAATATAGATAAAC_18711	0	0	0	1	0.079	1.000000e+05	2.446129e-09
0	ATAAGGTCAACTCCAATGGGACTCTAAAACA_3550	0	0	0	1	0.921	1.000000e+05	1.319888e-12
0	ATAAGGTTCGGTGTTGAAGCTCGGGCTTTAA_10643	0	0	0	1	0.889	1.000000e+05	2.062390e-10
0	ATAAGTAGAGTCTGTTACTTGAACCACATAT_7156	0	0	0	1	0.095	1.000000e+05	6.056882e-10
0	ATAAGTAGTCTGTTACTTGAACCACATATAA_1406	0	0	0	1	0.921	1.000000e+05	4.629340e-13
0	ATAAGTGAATGAGGGAAAAAAACAGAAAATG_13548	0	0	0	1	0.111	1.000000e+05	2.062390e-10
0	ATAAGTGAATGAGGGAAAAATACCGAAAACA_8915	0	0	0	1	0.889	1.000000e+05	2.062390e-10
0	ATAAGTGCCAATCTCAAGAAAACAGACAAAG_16086	0	0	0	1	0.921	1.000000e+05	3.808698e-10
0	ATAAGTGTCAATCTCAAGAAAACAGACAAAG_15695	0	0	0	1	0.079	1.000000e+05	3.808698e-10
0	ATAAGTTGATAACATTGATCATCTTAAGGAA_12706	0	0	0	1	0.111	1.000000e+05	2.062390e-10
0	ATAAGTTGCCAATAACCAACTAGTTTTCCAG_25926	0	0	0	1	0.921	1.000000e+05	1.933992e-09
0	ATAAGTTGGAATGTTAAAGAATACGTTAAAT_9759	0	0	0	1	0.889	1.000000e+05	2.062390e-10
0	ATAAGTTTAGGTGGTGTTATTGGTTAGTGAA_24244	0	0	0	1	0.905	1.000000e+05	5.372601e-09
0	ATAAGTTTCTTTGTCCGCAAGAAAAGAAATC_6404	0	0	0	1	0.921	1.000000e+05	6.067331e-10
0	ATAAGTTTTTCTACAGTGGAATTCGAGTAAC_3280	0	0	0	1	0.079	1.000000e+05	2.801478e-13
0	ATAATAAAAATTGTTGGAAGATAAAATAAAG_4553	0	0	0	1	0.921	1.000000e+05	6.711745e-11
0	ATAATAAAATTCATAATACAATTATCATATA_25905	0	0	0	1	0.921	1.000000e+05	1.933992e-09
0	ATAATAAACAGCATGGCACACACAGAAAAAA_14350	0	0	0	1	0.111	1.000000e+05	5.560157e-10
0	ATAATAAAGAGTCCATATGATATGGACCATA_571	0	0	0	1	0.921	1.000000e+05	6.754010e-13
0	ATAATAAATTTATAAAAAGAACCCTGCTTAG_7059	0	0	0	1	0.921	1.000000e+05	1.339154e-09
0	ATAATAAGAAGGAAACTCAAGTACATTCTTC_4536	0	0	0	1	0.921	1.000000e+05	6.711745e-11
0	ATAATAAGAGAAATGATACATACACAGTTCA_8441	0	0	0	1	0.889	1.000000e+05	2.062390e-10
0	ATAATAAGAGAATTGATACATACACAGTTCA_12887	0	0	0	1	0.111	1.000000e+05	2.062390e-10
0	ATAATAAGGCACGATCATCATGTTTTGAGGA_25225	0	0	0	1	0.921	1.000000e+05	1.933992e-09
0	ATAATAAGGCATGGCTAAAGTTTTTGAGTAG_6426	0	0	0	1	0.921	1.000000e+05	5.833365e-10
0	ATAATAATAATGCACCTATAGTAACTAAAAT_10515	0	0	0	1	0.889	1.000000e+05	2.062390e-10
0	ATAATAATCAACAGTGTGGCTCAGATTAGAT_19935	0	0	0	1	0.921	1.000000e+05	3.894030e-09
0	ATAATAATGCACCTATAGTAACTAAAATTAG_9557	0	0	0	1	0.889	1.000000e+05	2.062390e-10
0	ATAATAATGTAACTGTGGCCATAACCCAATG_5611	0	0	0	1	0.921	1.000000e+05	3.082132e-10
0	ATAATACAAGAGGAATAATTGTGTAAAATTA_8971	0	0	0	1	0.889	1.000000e+05	2.062390e-10
0	ATAATACAATTATCATATATATTATTACACC_25940	0	0	0	1	0.921	1.000000e+05	1.933992e-09
0	ATAATACTATTATATGACTAACATATACCAA_16202	0	0	0	1	0.921	1.000000e+05	3.808698e-10
0	ATAATACTTTTGTCTACCTTAAGCCATGAAG_9132	0	0	0	1	0.889	1.000000e+05	2.062390e-10
0	ATAATAGATAACGGATAAGAAAGATATCATA_16963	0	0	0	1	0.921	1.000000e+05	3.808698e-10
0	ATAATAGATTTTATATTTAGATCTAAAAATA_1175	0	0	0	1	0.921	1.000000e+05	2.733293e-12
0	ATAATAGGGCGTTGAAGGAAGAGAAATACGC_13532	0	0	0	1	0.111	1.000000e+05	2.062390e-10
0	ATAATAGTTATACTCATAATTAGTGTATGGA_23204	0	0	0	1	0.079	1.000000e+05	5.196987e-09
0	ATAATAGTTCCAGGCATCTAAAAGTATTACA_18644	0	0	0	1	0.889	1.000000e+05	3.984424e-09
0	ATAATATAACAGTTGAGAGACCTAGTGCTGG_3390	0	0	0	1	0.921	1.000000e+05	1.319888e-12
0	ATAATATACGTAACTGGTTTATATGATACAT_17885	0	0	0	1	0.921	1.000000e+05	2.733095e-09
0	ATAATATCGTAGGATTAGTAAGTAACTATCA_6361	0	0	0	1	0.921	1.000000e+05	2.034192e-10
0	ATAATATGAGTAGATGGGAGGCTGACTACCC_11936	0	0	0	1	0.111	1.000000e+05	2.062390e-10
0	ATAATATGATAATGATATGATAACAAAATCA_8400	0	0	0	1	0.905	1.000000e+05	3.030340e-09
0	ATAATATTTTTCATAATTTTCCATGACTTCA_5849	0	0	0	1	0.921	1.000000e+05	6.012834e-10
0	ATAATATTTTTGTCTACCTTAAGCCATGAAG_13137	0	0	0	1	0.111	1.000000e+05	2.062390e-10
0	ATAATCAAACAGTAATGAAAACGCGTACAGG_2714	0	0	0	1	0.905	1.000000e+05	5.815145e-13
0	ATAATCAACTATAATCTTCTTTTTTCTTTGG_3166	0	0	0	1	0.921	1.000000e+05	2.682869e-12
0	ATAATCAAGTTAAAAAAGAAAGATTAAGGGG_24328	0	0	0	1	0.905	1.000000e+05	5.372601e-09
0	ATAATCCATCAGCCATGTTCGCTTATATGAG_18082	0	0	0	1	0.095	1.000000e+05	1.510328e-09
0	ATAATCGAAATAACCGAAACCATGCGCAACC_18068	0	0	0	1	0.921	1.000000e+05	1.050139e-09
0	ATAATCTAACTCAAGACAACATCCAACCAAC_23206	0	0	0	1	0.921	1.000000e+05	5.196987e-09
0	ATAATCTCCACCGACACAGGGTCTCAACGGC_15012	0	0	0	1	0.921	1.000000e+05	9.238521e-10
0	ATAATCTTCTTTTTTCTTTGGGCAAAATCAA_3182	0	0	0	1	0.921	1.000000e+05	2.682869e-12
0	ATAATCTTTCGGAAATGAATTTGTTTTGAAT_26284	0	0	0	1	0.905	1.000000e+05	5.286898e-09
0	ATAATGAGATGTGGAATTTGAGTTTGGTTAG_10969	0	0	0	1	0.889	1.000000e+05	2.062390e-10
0	ATAATGATGACAAAAGTGTCAAAATGAGAAC_12840	0	0	0	1	0.111	1.000000e+05	2.062390e-10
0	ATAATGATGACAAAAGTGTCAAAATGAGCAC_1110	0	0	0	1	0.905	1.000000e+05	1.488582e-13
0	ATAATGCACCTATAGTAACTAAAATTAGTTA_11799	0	0	0	1	0.889	1.000000e+05	2.062390e-10
0	ATAATGCATATCAAGTATTGTGAATCGTCAA_23648	0	0	0	1	0.921	1.000000e+05	5.508443e-09
0	ATAATGGCTAATTGACTATATTAAACTCTGC_15223	0	0	0	1	0.921	1.000000e+05	9.238521e-10
0	ATAATGGTATTTGTAATTTGGCAATGACATG_24731	0	0	0	1	0.905	1.000000e+05	6.651280e-10
0	ATAATGTAACTGTGGCCATAACCCAATGAAA_5632	0	0	0	1	0.921	1.000000e+05	3.082132e-10
0	ATAATGTATTTCGTTTTCTAATTAATTTAAT_5757	0	0	0	1	0.905	1.000000e+05	5.272276e-10
0	ATAATGTCACTTTATTATAGTACTGTACGTG_6627	0	0	0	1	0.079	1.000000e+05	1.090930e-09
0	ATAATGTCTGTCCTTTTTTCTTTATTCCTGA_3962	0	0	0	1	0.921	1.000000e+05	1.803463e-10
0	ATAATGTGCAAAATTCACTAGCCTTCTTAAA_19788	0	0	0	1	0.921	1.000000e+05	4.312007e-09
0	ATAATGTTAAACTTTTTTTTTTTTTAAAATA_5829	0	0	0	1	0.921	1.000000e+05	9.101286e-10
0	ATAATGTTATTGTTGTAATACTTTTAGATGC_18606	0	0	0	1	0.889	1.000000e+05	3.984424e-09
0	ATAATGTTGAAGACGACGATGATGAAGATGA_2809	0	0	0	1	0.095	1.000000e+05	5.815145e-13
0	ATAATGTTGAAGACGATGATGATGAAGATGA_2181	0	0	0	1	0.905	1.000000e+05	5.815145e-13
0	ATAATTAAACAACTACCAATCAGTTTATTAA_2059	0	0	0	1	0.905	1.000000e+05	5.815145e-13
0	ATAATTAAAGCACGTAGCGTATTGCAGTAAT_23981	0	0	0	1	0.905	1.000000e+05	2.014085e-09
0	ATAATTAAGGCTTAAAAGATGCATGATTGAA_2693	0	0	0	1	0.905	1.000000e+05	5.815145e-13
0	ATAATTAAGGCTTAAACGATGCACAATTGAA_3102	0	0	0	1	0.095	1.000000e+05	5.815145e-13
0	ATAATTAATACACAAATAAAATGTATCAGTC_3985	0	0	0	1	0.921	1.000000e+05	1.724612e-11
0	ATAATTAATTTAAAAATTTATAATTTGTGAT_3249	0	0	0	1	0.921	1.000000e+05	2.767479e-11
0	ATAATTACTAAAAATCATCTACATTTGTTTA_4703	0	0	0	1	0.921	1.000000e+05	6.711745e-11
0	ATAATTACTCTGTTAATCGTTAAATCCTCCA_3288	0	0	0	1	0.921	1.000000e+05	5.373914e-12
0	ATAATTACTTCGACTCTATCTCAAGTTTCCG_6460	0	0	0	1	0.921	1.000000e+05	5.916601e-10
0	ATAATTAGAAAAGTTGAGAAATAATTTCAAA_23879	0	0	0	1	0.905	1.000000e+05	2.014085e-09
0	ATAATTAGATAATTTATCATCTCTAGATAAT_16021	0	0	0	1	0.079	1.000000e+05	3.808698e-10
0	ATAATTAGTTCTTGTTGTTCCAAAAACTGAT_6039	0	0	0	1	0.905	1.000000e+05	2.877174e-10
0	ATAATTATATAATTTATCATCTCTAGATAAT_17550	0	0	0	1	0.921	1.000000e+05	3.808698e-10
0	ATAATTATATCTCCAATTCCTTCAGCCATGA_5047	0	0	0	1	0.095	1.000000e+05	8.920756e-12
0	ATAATTATATCTCCAATTCCTTTAGCCATGA_5272	0	0	0	1	0.905	1.000000e+05	8.920756e-12
0	ATAATTATCATTGGCTTATGACGTTGTGAAT_15523	0	0	0	1	0.921	1.000000e+05	9.238521e-10
0	ATAATTATGAAGTGTTTAAAAGTCTTAGTCA_17023	0	0	0	1	0.921	1.000000e+05	3.808698e-10
0	ATAATTATTATTAAGTAACGATATACTACGA_5865	0	0	0	1	0.921	1.000000e+05	6.095739e-10
0	ATAATTATTTGTCAGAAGATAAAAGCTAAAA_4546	0	0	0	1	0.921	1.000000e+05	6.711745e-11
0	ATAATTCATCGATCTTTGTATTCCGTCTAAT_15245	0	0	0	1	0.921	1.000000e+05	9.238521e-10
0	ATAATTCCAACACAGCTTGACCCTCCGAGGC_6730	0	0	0	1	0.921	1.000000e+05	1.395316e-10
0	ATAATTCCAGGTATTGAAGATTTCACAATAC_2548	0	0	0	1	0.905	1.000000e+05	5.815145e-13
0	ATAATTCCTAGTAGAATTGAGCCTACTTCCA_19502	0	0	0	1	0.127	1.000000e+05	7.777546e-10
0	ATAATTCCTAGTAGAATTGAGCCTGCTTCCA_10365	0	0	0	1	0.889	1.000000e+05	2.062390e-10
0	ATAATTCTCACTCAACTAACTTTTGATAATC_17272	0	0	0	1	0.921	1.000000e+05	3.808698e-10
0	ATAATTGGGTCCCAAAACATTCATTTCCCCC_8875	0	0	0	1	0.889	1.000000e+05	2.062390e-10
0	ATAATTGTGTAAAATTATTGTATCACAATAT_9279	0	0	0	1	0.889	1.000000e+05	2.062390e-10
0	ATAATTGTTATTAACTAACACTATACCACGA_6664	0	0	0	1	0.921	1.000000e+05	7.939705e-10
0	ATAATTGTTTACAAGGATTGTTCTACTCAGC_25894	0	0	0	1	0.921	1.000000e+05	1.933992e-09
0	ATAATTTAATAGCAAGCATAATTGTTTACAA_25200	0	0	0	1	0.921	1.000000e+05	1.933992e-09
0	ATAATTTAATGAATTTTACTTACAGAGCTTC_12360	0	0	0	1	0.111	1.000000e+05	2.062390e-10
0	ATAATTTACCAGACATCAGGACGAAGCTCTC_13315	0	0	0	1	0.111	1.000000e+05	2.062390e-10
0	ATAATTTACTGAATTTTACTTACGGAGCTTC_11197	0	0	0	1	0.889	1.000000e+05	2.062390e-10
0	ATAATTTATAGCTGAATCTCCGGCGGTTCAG_17858	0	0	0	1	0.127	1.000000e+05	1.049927e-09
0	ATAATTTATTGTTGACTTCTAATTTAACCTA_19417	0	0	0	1	0.127	1.000000e+05	5.199432e-09
0	ATAATTTCAAATAAAATGACAAAGAAAAATG_23954	0	0	0	1	0.905	1.000000e+05	2.014085e-09
0	ATAATTTCTGTGTAAGAGACTTGTATTGTAA_11086	0	0	0	1	0.889	1.000000e+05	2.062390e-10
0	ATAATTTGATAATAATGTAACTGTGGCCATA_5601	0	0	0	1	0.921	1.000000e+05	3.082132e-10
0	ATAATTTGTGATAACATTAAACAATAGTGTA_3233	0	0	0	1	0.921	1.000000e+05	2.767479e-11
0	ATAATTTTACACAATTATTCCTCTTGTATTA_9597	0	0	0	1	0.889	1.000000e+05	2.062390e-10
0	ATAATTTTATGGAAAAAAGGAGATGTATGAG_25692	0	0	0	1	0.921	1.000000e+05	1.933992e-09
0	ATAATTTTCTAATGCATACCTCATCTATGAG_25694	0	0	0	1	0.921	1.000000e+05	1.933992e-09
0	ATAATTTTTGCTATAGACAATCGGTGCTTTA_15278	0	0	0	1	0.921	1.000000e+05	9.238521e-10
0	ATAATTTTTTATTTTAAATCGTGATTTAATA_24331	0	0	0	1	0.905	1.000000e+05	5.372601e-09
0	ATACAAAAAAAAGCCATTCTGAAAGGGATCC_1341	0	0	0	1	0.921	1.000000e+05	4.629340e-13
0	ATACAAAAAAATCGTTGAGATAAATAATACA_5359	0	0	0	1	0.921	1.000000e+05	3.285848e-10
0	ATACAAAAACACCGATTAATATGAGTAGATA_11556	0	0	0	1	0.889	1.000000e+05	2.062390e-10
0	ATACAAAAATCCACATCAATACATACCCAAG_11888	0	0	0	1	0.111	1.000000e+05	2.062390e-10
0	ATACAAACCATTACTGCAATACGCTACGTGC_23866	0	0	0	1	0.905	1.000000e+05	2.014085e-09
0	ATACAAACCTCTAAATTTTGCGTAGTCGTAC_16619	0	0	0	1	0.921	1.000000e+05	3.808698e-10
0	ATACAAAGAAAATAGAAGATGCTAAACTCTC_8999	0	0	0	1	0.889	1.000000e+05	2.062390e-10
0	ATACAAAGATCGATGAATTATACACATACCA_15236	0	0	0	1	0.921	1.000000e+05	9.238521e-10
0	ATACAAAGGAAATAGAAGATGCCACAGCCTA_14672	0	0	0	1	0.127	1.000000e+05	5.007252e-10
0	ATACAAAGGGCCTAGGGAAGGCGGTGTGAAG_23290	0	0	0	1	0.921	1.000000e+05	5.196987e-09
0	ATACAAATGTCTCATACACTGGAAACTATTC_1534	0	0	0	1	0.079	1.000000e+05	4.629340e-13
0	ATACAAATTTAAACCACTTTTTGAGCATTTA_8080	0	0	0	1	0.889	1.000000e+05	1.011278e-10
0	ATACAACAAAACATTGATTTATATGCAAGAA_17694	0	0	0	1	0.921	1.000000e+05	3.808698e-10
0	ATACAACAAATTTATTATCATTAACTGAAGA_13846	0	0	0	1	0.921	1.000000e+05	2.750595e-10
0	ATACAAGAGGAATAATTGTGTAAAATTATTG_9781	0	0	0	1	0.889	1.000000e+05	2.062390e-10
0	ATACAAGCAAACACGCGCGTACACGACAAAG_22818	0	0	0	1	0.921	1.000000e+05	2.323003e-09
0	ATACAAGCACACACGCGCGTACACGACAAAG_22792	0	0	0	1	0.079	1.000000e+05	2.323003e-09
0	ATACAAGTCTCTTACACAGAAATTATCTGAA_9133	0	0	0	1	0.889	1.000000e+05	2.062390e-10
0	ATACAATAACCCAACTCAAAAGTTGCGATAT_28873	0	0	0	1	0.905	1.000000e+05	3.514663e-09
0	ATACAATAATTTTACACAATTATTCCTCTTG_11641	0	0	0	1	0.889	1.000000e+05	2.062390e-10
0	ATACAATCCAAATGCTCTACAAGAAGATAGA_6946	0	0	0	1	0.921	1.000000e+05	4.814542e-10
0	ATACAATGGAGTTATGTGAAAAGTTAGTAAG_31011	0	0	0	1	0.905	1.000000e+05	5.584171e-09
0	ATACAATTAAAATGAATCATTGTAATAAAAG_25822	0	0	0	1	0.921	1.000000e+05	1.933992e-09
0	ATACAATTACATTTTAAAAAGTATAATAATA_14572	0	0	0	1	0.921	1.000000e+05	1.552968e-10
0	ATACACAAAGAAAACCAAAAAGTCGAATAGA_11576	0	0	0	1	0.889	1.000000e+05	2.062390e-10
0	ATACACAAATTCACATCAATACATACCCACA_10427	0	0	0	1	0.889	1.000000e+05	2.062390e-10
0	ATACACACAAAATTTCCCATGGTGAAGTTAA_14006	0	0	0	1	0.921	1.000000e+05	2.017016e-09
0	ATACACAGACTCTAAGGGACAATATAATGAA_13844	0	0	0	1	0.921	1.000000e+05	2.750595e-10
0	ATACACATATATATAAACACACAAGTATCAC_5539	0	0	0	1	0.921	1.000000e+05	1.804303e-10
0	ATACACATTCCATCAAGTCTTATTCGACTCC_480	0	0	0	1	0.921	1.000000e+05	8.924639e-14
0	ATACACCTTTCAAGGCCTTGTCATATCTGAA_16177	0	0	0	1	0.921	1.000000e+05	3.808698e-10
0	ATACACTAATTATGAGTATAACTATTATTAG_23197	0	0	0	1	0.079	1.000000e+05	5.196987e-09
0	ATACACTGACCTTCTCTCCTAGTCTAAATAG_14324	0	0	0	1	0.111	1.000000e+05	5.217616e-10
0	ATACACTGCGAGTTGTATATGTCTTTGTTGA_3896	0	0	0	1	0.921	1.000000e+05	5.807861e-12
0	ATACACTTATCAATTATTATTATTTTAAAGG_7038	0	0	0	1	0.921	1.000000e+05	2.681093e-10
0	ATACACTTCATCACCTAGATTGCAGCTTCTA_4561	0	0	0	1	0.921	1.000000e+05	6.711745e-11
0	ATACACTTTCGATATCACTCGAAACCCTACC_14599	0	0	0	1	0.095	1.000000e+05	1.104087e-09
0	ATACAGAAAAATATTTTACATGTCGGCTACA_17203	0	0	0	1	0.921	1.000000e+05	3.808698e-10
0	ATACAGAATTATTAGTTTATCAATTAAGTGG_24334	0	0	0	1	0.905	1.000000e+05	5.372601e-09
0	ATACAGGAACAACATGTGCTACAGTCCTTAC_12429	0	0	0	1	0.111	1.000000e+05	2.062390e-10
0	ATACATAAACATTAGTAATTTTTCAAGTGAA_25860	0	0	0	1	0.921	1.000000e+05	1.933992e-09
0	ATACATACAGAAAAATATTTTACATGTCGGC_16564	0	0	0	1	0.921	1.000000e+05	3.808698e-10
0	ATACATACCCACAAACGGCTAAACCACAAAT_10366	0	0	0	1	0.889	1.000000e+05	2.062390e-10
0	ATACATATATAATAGATCATTATAAAACGTA_6012	0	0	0	1	0.905	1.000000e+05	2.877174e-10
0	ATACATATGCATAAGAGTAGTGATGCAAAAG_859	0	0	0	1	0.905	1.000000e+05	6.201551e-14
0	ATACATCAATCGTATCACTATGTCTAGTGTG_6541	0	0	0	1	0.905	1.000000e+05	1.062269e-09
0	ATACATCACAATGATCACTATTTCCCATTGA_16598	0	0	0	1	0.921	1.000000e+05	3.808698e-10
0	ATACATCGATGGGGATTGACTCTTGACGCTG_14609	0	0	0	1	0.921	1.000000e+05	8.886376e-10
0	ATACATGAACCTGATCGAACAAGGAAAAACA_10007	0	0	0	1	0.889	1.000000e+05	2.062390e-10
0	ATACATGAACCTGATCGAACAAGGAAAACAG_12255	0	0	0	1	0.111	1.000000e+05	2.062390e-10
0	ATACATGAGTATACGTATATCTATATATACG_17790	0	0	0	1	0.921	1.000000e+05	3.808698e-10
0	ATACATGGAAAGCCACATCCTCCTTACAACA_13490	0	0	0	1	0.111	1.000000e+05	2.062390e-10
0	ATACATGGAGCCACATCCTCCTTACAAGAAA_10162	0	0	0	1	0.889	1.000000e+05	2.062390e-10
0	ATACATTGCGCACATGTTTCCCATATATATG_4285	0	0	0	1	0.905	1.000000e+05	6.677566e-12
0	ATACATTGGTCCTTACCTCGAATAAAGTTTA_4529	0	0	0	1	0.079	1.000000e+05	1.864165e-11
0	ATACATTGTGCTCATTTTGACACTTTTGTCA_1100	0	0	0	1	0.905	1.000000e+05	1.488582e-13
0	ATACATTGTTCAACATTAAAATATGGTGGAG_3063	0	0	0	1	0.095	1.000000e+05	5.815145e-13
0	ATACATTGTTCTCATTTTGACACTTTTGTCA_12157	0	0	0	1	0.111	1.000000e+05	2.062390e-10
0	ATACATTTTATTTGTGTATTAATTATTTATA_3972	0	0	0	1	0.921	1.000000e+05	1.724612e-11
0	ATACATTTTTCATTTATCAAAGGTTATGTAG_25371	0	0	0	1	0.921	1.000000e+05	1.933992e-09
0	ATACCAATGGTACAATAGCCGGTTTAATCAC_17353	0	0	0	1	0.921	1.000000e+05	3.808698e-10
0	ATACCACAAGGACCACAGTTTAGTGGGCAAG_397	0	0	0	1	0.079	1.000000e+05	7.752674e-16
0	ATACCACTTAAGACCCTATTCAACTTTCGAT_6156	0	0	0	1	0.921	1.000000e+05	3.802328e-12
0	ATACCAGCACTAGGTCTCTCAACTGTTATAC_19158	0	0	0	1	0.095	1.000000e+05	1.236119e-09
0	ATACCAGCACTAGGTCTCTCAACTGTTATAT_3485	0	0	0	1	0.921	1.000000e+05	1.319888e-12
0	ATACCATATATTTTGTCAGATACAAAAACAC_8756	0	0	0	1	0.889	1.000000e+05	2.062390e-10
0	ATACCATCTCAATTGGAGGTATCTCATAAGA_17873	0	0	0	1	0.921	1.000000e+05	2.733095e-09
0	ATACCATGTACATCAATCCAATCAAATTAAT_11345	0	0	0	1	0.889	1.000000e+05	2.062390e-10
0	ATACCATTAACAGAAAAAAGGGTCAGAATCG_634	0	0	0	1	0.921	1.000000e+05	6.754010e-13
0	ATACCATTATCGCTCAAACAGTTCACAAGTA_24756	0	0	0	1	0.905	1.000000e+05	6.651280e-10
0	ATACCATTGGTACAATAGCCGGTTTAATCAC_15731	0	0	0	1	0.079	1.000000e+05	3.808698e-10
0	ATACCATTTTCGCTCAAACAGTTCACAAGTA_24702	0	0	0	1	0.095	1.000000e+05	6.651280e-10
0	ATACCCAAAATGTTCGGTTCACTACACTATG_18859	0	0	0	1	0.905	1.000000e+05	5.593375e-09
0	ATACCCACAAACGGCTAAACCACAAATTAGA_9441	0	0	0	1	0.889	1.000000e+05	2.062390e-10
0	ATACCCACCAAGTTACGAAAAACAGAGCACC_9863	0	0	0	1	0.889	1.000000e+05	2.062390e-10
0	ATACCCATCACGAGCTCTTGCTGGTTCATTG_3021	0	0	0	1	0.095	1.000000e+05	5.815145e-13
0	ATACCCCTAATAGCCTGGTGAGGGGAAGATA_41703	0	0	0	1	0.905	1.000000e+05	2.831349e-10
0	ATACCCTTAACCATTGTTTTCTCTGAGTTAA_29844	0	0	0	1	0.905	1.000000e+05	5.574247e-09
0	ATACCGAAAACATTCCTCCGTACCGTACCAG_8574	0	0	0	1	0.889	1.000000e+05	2.062390e-10
0	ATACCGAAGTTACTATAAAACCTACGAATTC_8032	0	0	0	1	0.889	1.000000e+05	1.011278e-10
0	ATACCGCGGATTAAAATCTAGTGACCATTTA_5556	0	0	0	1	0.921	1.000000e+05	8.061091e-11
0	ATACCGGGCATAAAACCCAAATTCGAAAATC_3652	0	0	0	1	0.921	1.000000e+05	1.600511e-11
0	ATACCGGTATTCTATGGTCCTATACTCCTAT_13551	0	0	0	1	0.111	1.000000e+05	2.062390e-10
0	ATACCGGTATTGATAGTTATGGGAAGTTTGA_10604	0	0	0	1	0.889	1.000000e+05	2.062390e-10
0	ATACCGGTATTGATAGTTATGGGAAGTTTGG_12880	0	0	0	1	0.111	1.000000e+05	2.062390e-10
0	ATACCGTTTGACGGAAAGGGGAAAAAGGGGA_2125	0	0	0	1	0.905	1.000000e+05	5.815145e-13
0	ATACCGTTTGACGGAAAGGGGGAAAAGGGGA_14491	0	0	0	1	0.111	1.000000e+05	1.637877e-09
0	ATACCTATTGAGACGTCTACAGCTAAGTTCC_18832	0	0	0	1	0.905	1.000000e+05	5.593375e-09
0	ATACCTCATCTATGAGTCGAGAAGACGTCCC_25299	0	0	0	1	0.921	1.000000e+05	1.933992e-09
0	ATACCTCCACCGGCCAGAGAGGACTCGCCTC_5696	0	0	0	1	0.905	1.000000e+05	2.516846e-09
0	ATACCTCCGATTCCTTAACCAAACCGGTACA_6507	0	0	0	1	0.905	1.000000e+05	1.062269e-09
0	ATACCTGCATTATATAATTTACCCGTTTAAT_1622	0	0	0	1	0.079	1.000000e+05	4.137135e-12
0	ATACCTTAACTTTCATTTTATAATATTTACC_5814	0	0	0	1	0.921	1.000000e+05	4.962239e-10
0	ATACCTTGGGTCCCATAGTGACTTTAACTGC_11800	0	0	0	1	0.889	1.000000e+05	2.062390e-10
0	ATACCTTTGCAAAAACCCAGATGCTGAGGAG_4125	0	0	0	1	0.905	1.000000e+05	6.677566e-12
0	ATACCTTTTTCTGTTCGAAAATATGCGTTGG_16847	0	0	0	1	0.921	1.000000e+05	3.808698e-10
0	ATACGAAAACATATATGAGAAGAGGTAAAAA_9686	0	0	0	1	0.889	1.000000e+05	2.062390e-10
0	ATACGAAATCAGGTCCAGCTGCTTGGGGATC_23437	0	0	0	1	0.095	1.000000e+05	5.171504e-09
0	ATACGAATGGTTGGCTTTGTGTCTTCTAACA_19727	0	0	0	1	0.889	1.000000e+05	1.628695e-09
0	ATACGAATGTTTGGCTTTGAGTCTTCTAACA_23034	0	0	0	1	0.905	1.000000e+05	4.082951e-09
0	ATACGAATGTTTGGCTTTGTGTCTTCTATCA_19725	0	0	0	1	0.889	1.000000e+05	1.628695e-09
0	ATACGACAATAACAAAAGTAAAGGTTGGAGA_7177	0	0	0	1	0.079	1.000000e+05	7.959756e-10
0	ATACGACCAATTTTTTTTTATTTTTTTTAAA_1734	0	0	0	1	0.921	1.000000e+05	2.640726e-11
0	ATACGATGGAAAAAGAGAGACAAGAAACATC_13542	0	0	0	1	0.111	1.000000e+05	2.062390e-10
0	ATACGATGGAAATATAGAGACAACAAACATC_10593	0	0	0	1	0.889	1.000000e+05	2.062390e-10
0	ATACGCAAATATGCTGGAACCGTTTAAGGCG_16400	0	0	0	1	0.921	1.000000e+05	3.808698e-10
0	ATACGCAACTATATCTTGCAATTGAACCAAC_25729	0	0	0	1	0.921	1.000000e+05	1.933992e-09
0	ATACGCATTAGAATGATACCCAAAATGTTCG_18891	0	0	0	1	0.905	1.000000e+05	5.593375e-09
0	ATACGCTACGTGCTTTAATTATAGAAAACAA_23946	0	0	0	1	0.905	1.000000e+05	2.014085e-09
0	ATACGGACTTTGGCCACACCATGAAGGCTTC_3849	0	0	0	1	0.921	1.000000e+05	5.807861e-12
0	ATACGTACATTTTTTGTAAAAAAGGTGAAAA_17532	0	0	0	1	0.921	1.000000e+05	3.808698e-10
0	ATACGTATATATAGATATACGTATACTCATG_17415	0	0	0	1	0.921	1.000000e+05	3.808698e-10
0	ATACGTATATCTATATATATACGTATTTAAT_15883	0	0	0	1	0.079	1.000000e+05	3.808698e-10
0	ATACGTATATTTTTCCAATATACAGGAACAG_8094	0	0	0	1	0.889	1.000000e+05	1.011278e-10
0	ATACGTATGCGATTTGGGTGTTTTCGTGGGG_17695	0	0	0	1	0.921	1.000000e+05	3.808698e-10
0	ATACGTATGCGATTTGTGTGTTTTCGTGGGG_15815	0	0	0	1	0.079	1.000000e+05	3.808698e-10
0	ATACGTTAAATACATGGAAAGCCACATCCTC_12684	0	0	0	1	0.111	1.000000e+05	2.062390e-10
0	ATACGTTGTCGACAGTCCACTGAGACTAATA_17671	0	0	0	1	0.921	1.000000e+05	3.808698e-10
0	ATACGTTTCTCTTTTATCATGAGATGATCAA_16431	0	0	0	1	0.921	1.000000e+05	3.808698e-10
0	ATACTAAAATTTTTCTTAACTATTGCTCAAG_16839	0	0	0	1	0.921	1.000000e+05	3.808698e-10
0	ATACTAAACCGAACAAATAGAATTAATCTAA_16115	0	0	0	1	0.921	1.000000e+05	3.808698e-10
0	ATACTAAATAACCTAAAGAAGTTCCAAAAGG_26134	0	0	0	1	0.921	1.000000e+05	1.933992e-09
0	ATACTAATTTAATTAATTAAATTAATTAGAA_5761	0	0	0	1	0.905	1.000000e+05	5.272276e-10
0	ATACTACATGTCTAAAACCATTTTTGAAGGG_11124	0	0	0	1	0.889	1.000000e+05	2.062390e-10
0	ATACTAGAAGTTAAGCTTCAAAGAAATACTA_6229	0	0	0	1	0.905	1.000000e+05	7.166501e-12
0	ATACTAGTGGTTAGTTGCATATTGGTTTTTA_10509	0	0	0	1	0.889	1.000000e+05	2.062390e-10
0	ATACTAGTGTTTTTTTTTTCTCATACTCTAG_31005	0	0	0	1	0.905	1.000000e+05	5.584171e-09
0	ATACTATTATATGACTAACATATACCAATGG_16925	0	0	0	1	0.921	1.000000e+05	3.808698e-10
0	ATACTATTTAACACGATAACGAAAATTGTAG_2623	0	0	0	1	0.905	1.000000e+05	5.815145e-13
0	ATACTCAAACATACACATTCCATCAAGTCAT_7317	0	0	0	1	0.905	1.000000e+05	3.338752e-10
0	ATACTCAATCATACACATAACATTAAGTCAT_3706	0	0	0	1	0.079	1.000000e+05	6.855668e-12
0	ATACTCAATCATACATATTCCATCAAGTCAT_13641	0	0	0	1	0.889	1.000000e+05	2.791312e-10
0	ATACTCATGGGTCTGAAGAAGCTTTCTTTTA_4985	0	0	0	1	0.095	1.000000e+05	8.920756e-12
0	ATACTCATTGAAGTTTACCACGCCTAGAAGA_17481	0	0	0	1	0.921	1.000000e+05	3.808698e-10
0	ATACTCCAAATCGACACTAATCAAGCTAAAT_12924	0	0	0	1	0.111	1.000000e+05	2.062390e-10
0	ATACTCCTATAAAATGTTATCTTTTGAGACA_12666	0	0	0	1	0.111	1.000000e+05	2.062390e-10
0	ATACTCCTGACTCACAATAAGATCCTGTCAT_14962	0	0	0	1	0.921	1.000000e+05	9.238521e-10
0	ATACTCGTGACCTATCTCCAAGAACTCGTTA_19863	0	0	0	1	0.111	1.000000e+05	1.910490e-09
0	ATACTCGTGACCTATCTCCAAGAACTTGTTA_3581	0	0	0	1	0.905	1.000000e+05	3.794109e-12
0	ATACTCTCATGGAGTGGGCTTATCTCTTTGA_9415	0	0	0	1	0.889	1.000000e+05	2.062390e-10
0	ATACTCTGACCTTCTCTCCTAGTCTAAATAG_2706	0	0	0	1	0.905	1.000000e+05	5.815145e-13
0	ATACTCTGTTTTCCTTGTTCGATCAGGTTCA_13603	0	0	0	1	0.111	1.000000e+05	2.062390e-10
0	ATACTCTGTTTTTCCTTGTTCGATCAGGTTC_11331	0	0	0	1	0.889	1.000000e+05	2.062390e-10
0	ATACTGAACAAATTCTACAATCAGTTGAAAA_16593	0	0	0	1	0.921	1.000000e+05	3.808698e-10
0	ATACTGATAGTTACTTACTAATCCTACGATA_6344	0	0	0	1	0.921	1.000000e+05	2.034192e-10
0	ATACTGCTTTGGCATACTCATCTATTCACAT_5902	0	0	0	1	0.079	1.000000e+05	1.582515e-09
0	ATACTGGTGCTATTTTGGTCTGCTCTTTCAA_17000	0	0	0	1	0.921	1.000000e+05	3.808698e-10
0	ATACTGTATGCTTGAAAATTGATAATCTTTC_26309	0	0	0	1	0.905	1.000000e+05	5.286898e-09
0	ATACTTAAAATGTTTTGTTAGGTGGAGACCA_13753	0	0	0	1	0.921	1.000000e+05	1.607393e-09
0	ATACTTAAATTGTATTGCAAAATTGAATGTG_18768	0	0	0	1	0.921	1.000000e+05	5.855525e-10
0	ATACTTACCCACAAGGTTTGTATTTTTTTGA_15597	0	0	0	1	0.079	1.000000e+05	1.263500e-09
0	ATACTTACTTTCATTGATGATGCTACAAGAA_14560	0	0	0	1	0.921	1.000000e+05	1.552968e-10
0	ATACTTCTACAATTACAAAATAACTAAAAAT_13982	0	0	0	1	0.905	1.000000e+05	5.521749e-10
0	ATACTTGATATGCATTATATTTCTTGCTATC_23600	0	0	0	1	0.921	1.000000e+05	5.508443e-09
0	ATACTTGTCAATAGGTCGTCACGTTATCTAT_8809	0	0	0	1	0.889	1.000000e+05	2.062390e-10
0	ATACTTGTGAACTGTTTGAGCGAAAATGGTA_24687	0	0	0	1	0.095	1.000000e+05	6.651280e-10
0	ATACTTGTGAACTGTTTGAGCGATAATGGTA_24784	0	0	0	1	0.905	1.000000e+05	6.651280e-10
0	ATACTTGTGTGTTTATATATATGTGTATGCA_5532	0	0	0	1	0.921	1.000000e+05	1.804303e-10
0	ATACTTGTTTTAAAAGACATCACTAAAAATC_18492	0	0	0	1	0.079	1.000000e+05	2.018869e-09
0	ATACTTTAATGCATTGAAAGGGAACCCTTAC_11894	0	0	0	1	0.111	1.000000e+05	2.062390e-10
0	ATACTTTAGTGCTGCACCTATTCCAAAAATG_7520	0	0	0	1	0.921	1.000000e+05	8.382060e-10
0	ATACTTTCCAGATTAAGAACAACAGGATCTG_4094	0	0	0	1	0.905	1.000000e+05	6.677566e-12
0	ATACTTTTGTCTACCTTAAGCCATGAAGGGA_10724	0	0	0	1	0.889	1.000000e+05	2.062390e-10
0	ATACTTTTTACTATTCTTCTTTCATCTTTTA_26000	0	0	0	1	0.921	1.000000e+05	1.933992e-09
0	ATAGAAAAATAAGTGCCAATCTCAAGAAAAC_17833	0	0	0	1	0.921	1.000000e+05	3.808698e-10
0	ATAGAAAAGTGAAAACAACACGTATATTGAA_495	0	0	0	1	0.921	1.000000e+05	2.195918e-13
0	ATAGAAAGATATTGAGGGGGATAATTTGTTG_14760	0	0	0	1	0.921	1.000000e+05	3.014924e-09
0	ATAGAAAGCTTTTAAGTGCATTTAAAAATTA_19098	0	0	0	1	0.905	1.000000e+05	4.341712e-09
0	ATAGAAATCTTAAAATTATTAATACATATAA_22663	0	0	0	1	0.905	1.000000e+05	5.319308e-09
0	ATAGAACGCCACAGATCCAAAAAGCGCGCGC_13608	0	0	0	1	0.079	1.000000e+05	3.657177e-09
0	ATAGAAGACACAAAGCCAAACATTCGTATGG_19703	0	0	0	1	0.889	1.000000e+05	1.628695e-09
0	ATAGAAGACTATTACAGAATGTTACATACAC_13407	0	0	0	1	0.111	1.000000e+05	2.062390e-10
0	ATAGAAGACTATTAGAGAATGTCACTTACAC_11638	0	0	0	1	0.889	1.000000e+05	2.062390e-10
0	ATAGAAGATGCCACAGCCTACGAGGGCAGAG_12564	0	0	0	1	0.111	1.000000e+05	2.062390e-10
0	ATAGAAGATGCTAAACTCTCCAATGGCAGAG_10059	0	0	0	1	0.889	1.000000e+05	2.062390e-10
0	ATAGAAGATTTTTTTTTTTCCAATAGTAATA_5125	0	0	0	1	0.905	1.000000e+05	8.920756e-12
0	ATAGAAGCGGAAGAAGGGAAGAACATGAACG_3000	0	0	0	1	0.095	1.000000e+05	5.815145e-13
0	ATAGAAGCGGAAGAAGGGAAGAACATGAATG_2196	0	0	0	1	0.905	1.000000e+05	5.815145e-13
0	ATAGAAGTTTATGTCAAAGTCTTAACATTCA_2064	0	0	0	1	0.905	1.000000e+05	5.815145e-13
0	ATAGAAGTTTATGTCAAAGTCTTAACGTTCA_19275	0	0	0	1	0.111	1.000000e+05	9.674300e-10
0	ATAGAATAGATATATCGGATATGTCACTGAT_25618	0	0	0	1	0.921	1.000000e+05	1.933992e-09
0	ATAGAATCTTCGACGATCTGCTTCATTTCTC_8772	0	0	0	1	0.889	1.000000e+05	2.062390e-10
0	ATAGAATGATAAGCTGGGGATTTATTTTTCC_4621	0	0	0	1	0.921	1.000000e+05	6.711745e-11
0	ATAGAATTAATCTAAACCGGCCTATGTACTC_16362	0	0	0	1	0.921	1.000000e+05	3.808698e-10
0	ATAGAATTTCCTTTCTCGCCACTTGGTTTGG_4599	0	0	0	1	0.921	1.000000e+05	6.711745e-11
0	ATAGACAATCGGTGCTTTAGGTCATTAAAGG_15212	0	0	0	1	0.921	1.000000e+05	9.238521e-10
0	ATAGACATAGACGGAAAAAAAAAAACTAAAT_14297	0	0	0	1	0.905	1.000000e+05	1.764459e-09
0	ATAGACATCAACATGGGTTGCCCGATAGATA_14384	0	0	0	1	0.079	1.000000e+05	1.596642e-09
0	ATAGACATTGTTGATAAAAATGAGTACACCA_4382	0	0	0	1	0.921	1.000000e+05	7.042560e-12
0	ATAGACGTGATGGGAATGTGGGTTGATTTGA_24723	0	0	0	1	0.905	1.000000e+05	6.651280e-10
0	ATAGAGAAAAACCCATTTCCAAAAGGGTGGA_1811	0	0	0	1	0.905	1.000000e+05	5.815145e-13
0	ATAGAGAAAAACCCATTTCCAAAGGAGTGGA_13166	0	0	0	1	0.111	1.000000e+05	2.062390e-10
0	ATAGAGAAAAGCCTAACCAAACTCAAATTCC_9563	0	0	0	1	0.889	1.000000e+05	2.062390e-10
0	ATAGAGAAATTGGTGAACTGATTGCAAAGGC_12806	0	0	0	1	0.111	1.000000e+05	2.062390e-10
0	ATAGAGACAACAAACATCAAGGTTCTAAAAT_10147	0	0	0	1	0.889	1.000000e+05	2.062390e-10
0	ATAGAGACAACACGGTTTCAGCTGCGGAGGC_19146	0	0	0	1	0.079	1.000000e+05	1.887318e-09
0	ATAGAGACGCCAACCTTTCTTCCCATAAGGA_14143	0	0	0	1	0.079	1.000000e+05	1.052485e-09
0	ATAGAGAGATATTATTTCATATCATCAAATG_25300	0	0	0	1	0.921	1.000000e+05	1.933992e-09
0	ATAGAGAGCGTAAAAAGTGGAGACTTAAACA_376	0	0	0	1	0.079	1.000000e+05	1.252836e-14
0	ATAGAGATATCTAAATATACTAAATCAGCAG_25956	0	0	0	1	0.921	1.000000e+05	1.933992e-09
0	ATAGAGCACCCACCTCCAGTTCCGGTTTACA_16983	0	0	0	1	0.921	1.000000e+05	3.808698e-10
0	ATAGAGCATCACATTCTCCTTTTTGTTAAGG_12961	0	0	0	1	0.111	1.000000e+05	2.062390e-10
0	ATAGAGGATAACAAAAAGCTAGATAAAAAAA_1664	0	0	0	1	0.921	1.000000e+05	4.146495e-11
0	ATAGAGTCAAAAGATTCTCTTTGTTTTGTCA_22834	0	0	0	1	0.921	1.000000e+05	2.323003e-09
0	ATAGAGTGCTCAAAGAAAGCCTACGCTCTGG_17972	0	0	0	1	0.905	1.000000e+05	4.591717e-10
0	ATAGATAACGGATAAGAAAGATATCATACTA_17654	0	0	0	1	0.921	1.000000e+05	3.808698e-10
0	ATAGATACTTAAATTGTATTGCAAAATTGAA_18761	0	0	0	1	0.921	1.000000e+05	5.855525e-10
0	ATAGATAGATACCAATGTACATAAAAAAAAA_18900	0	0	0	1	0.905	1.000000e+05	5.593375e-09
0	ATAGATAGATGCATACACATATATATAAACA_5534	0	0	0	1	0.921	1.000000e+05	1.804303e-10
0	ATAGATAGGAATATCATGGTCTCCACCTAAC_18664	0	0	0	1	0.095	1.000000e+05	3.457884e-09
0	ATAGATATATAGCTAAAGAGGATCATTTGTA_4965	0	0	0	1	0.921	1.000000e+05	1.030739e-10
0	ATAGATATATCGGATATGTCACTGATCTTTG_25501	0	0	0	1	0.921	1.000000e+05	1.933992e-09
0	ATAGATATCTACTTCGATAACGTGGGTGGAT_26485	0	0	0	1	0.921	1.000000e+05	4.978961e-09
0	ATAGATCATCACCTTCACAAGATTCTACCCA_17826	0	0	0	1	0.921	1.000000e+05	3.808698e-10
0	ATAGATCATTATAAAACGTACACCAAGTCAA_6021	0	0	0	1	0.905	1.000000e+05	2.877174e-10
0	ATAGATCATTTATATTACAAAAAATAATGGA_705	0	0	0	1	0.921	1.000000e+05	2.187831e-13
0	ATAGATCCACCAAAAATATCACTGATTACCA_6279	0	0	0	1	0.905	1.000000e+05	4.168817e-10
0	ATAGATCCACCAAACATATCACTGATTACCA_6243	0	0	0	1	0.095	1.000000e+05	4.168817e-10
0	ATAGATGAGGTATGCATTAGAAAATTATGTG_25520	0	0	0	1	0.921	1.000000e+05	1.933992e-09
0	ATAGATGCATACACATATATATAAACACACA_5535	0	0	0	1	0.921	1.000000e+05	1.804303e-10
0	ATAGATGGATTGAGGGGAAAGGGTTTATATA_10481	0	0	0	1	0.889	1.000000e+05	2.062390e-10
0	ATAGATTAAAACATAAAATTATACCATTAAC_605	0	0	0	1	0.921	1.000000e+05	6.754010e-13
0	ATAGATTATAGTTGATTTTGCCCAAAGAAAA_3177	0	0	0	1	0.921	1.000000e+05	2.682869e-12
0	ATAGATTGAGCACAATTCGGAGTGGCGGAGA_18486	0	0	0	1	0.079	1.000000e+05	2.018869e-09
0	ATAGATTTCACATTTCTCTTTCAGCCTCATG_10562	0	0	0	1	0.889	1.000000e+05	2.062390e-10
0	ATAGATTTTAGAGACAAATTTGAAACCCAAC_1027	0	0	0	1	0.921	1.000000e+05	3.640495e-13
0	ATAGCAAAAATTATGCAGTCAAAGAAGCAAA_15418	0	0	0	1	0.921	1.000000e+05	9.238521e-10
0	ATAGCAATAAAGAAGATACACCTATAATAAA_22925	0	0	0	1	0.111	1.000000e+05	3.020794e-09
0	ATAGCAATAAGTTTATCTGAATGCAGGTACA_344	0	0	0	1	0.079	1.000000e+05	2.629481e-16
0	ATAGCAATATGTTTATCTGAATGCAGGTACA_104	0	0	0	1	0.921	1.000000e+05	2.629481e-16
0	ATAGCATCACTACTGCTTCAAACCCATCACG_2129	0	0	0	1	0.905	1.000000e+05	5.815145e-13
0	ATAGCATCACTACTGCTTCATACCCATCACG_3059	0	0	0	1	0.095	1.000000e+05	5.815145e-13
0	ATAGCCAAACATTCGTATGGACTTTGGCTAC_19761	0	0	0	1	0.921	1.000000e+05	4.718952e-09
0	ATAGCCATGGCGCTAGGTCCCGTGTTGGAGA_9575	0	0	0	1	0.889	1.000000e+05	2.062390e-10
0	ATAGCCCAATGTGAGATGAAAGGTGATAACG_111	0	0	0	1	0.921	1.000000e+05	2.629481e-16
0	ATAGCCTTTGCAATCAGTTCACCAATTTCCC_11640	0	0	0	1	0.889	1.000000e+05	2.062390e-10
0	ATAGCCTTTGCAATCAGTTCACCAATTTCTC_13153	0	0	0	1	0.111	1.000000e+05	2.062390e-10
0	ATAGCTAAAGAGGATCATTTGTAGAAAAGAT_4958	0	0	0	1	0.921	1.000000e+05	1.030739e-10
0	ATAGCTAAATCATATGATATGACACTTAGCA_6554	0	0	0	1	0.921	1.000000e+05	5.962865e-10
0	ATAGCTAGCTTCAAGCCAAAGTAGCTGAGAG_23947	0	0	0	1	0.905	1.000000e+05	2.014085e-09
0	ATAGCTAGCTTCAGGCCAAAGTAGCTGAGAG_23793	0	0	0	1	0.095	1.000000e+05	2.014085e-09
0	ATAGCTATAATAATTGTTCTTTACAATAATC_2400	0	0	0	1	0.905	1.000000e+05	5.815145e-13
0	ATAGCTCCCGCCGCTTCCTTCCCCTTTTTCC_2185	0	0	0	1	0.905	1.000000e+05	5.815145e-13
0	ATAGCTCGAGTAAGGACTGTAGCACATGTTG_13543	0	0	0	1	0.111	1.000000e+05	2.062390e-10
0	ATAGCTCTAGTAAGGACTGTGGCACACGTTG_10811	0	0	0	1	0.889	1.000000e+05	2.062390e-10
0	ATAGCTGACGTGTTAACCACATACACGTGGA_13677	0	0	0	1	0.079	1.000000e+05	1.159005e-09
0	ATAGCTGACTCAAACATACTAGACTATTGGA_17193	0	0	0	1	0.921	1.000000e+05	3.808698e-10
0	ATAGCTTAATCATTGTTGATATATGTGTGTC_6790	0	0	0	1	0.921	1.000000e+05	1.821982e-09
0	ATAGCTTGATCCTTAATGGACTAGGTTTTGA_5678	0	0	0	1	0.921	1.000000e+05	3.082132e-10
0	ATAGCTTTAAAAAAATGTTCGGCTCATGCTG_16549	0	0	0	1	0.921	1.000000e+05	3.808698e-10
0	ATAGCTTTCAAATTCTTTGGGAGCTTCTACA_23274	0	0	0	1	0.921	1.000000e+05	5.196987e-09
0	ATAGGAAAGTTCTGAATAGTGTACATTTTCC_26237	0	0	0	1	0.921	1.000000e+05	1.933992e-09
0	ATAGGAATATCATGGTCTCCACCTAACAAAG_18678	0	0	0	1	0.095	1.000000e+05	3.457884e-09
0	ATAGGAATGTTCAGAAGGAGAATTCACAATG_25067	0	0	0	1	0.921	1.000000e+05	5.175538e-09
0	ATAGGAGACTAACAACCCAATTAGCAAAAAC_11457	0	0	0	1	0.889	1.000000e+05	2.062390e-10
0	ATAGGATTTCGAGTAATGAAGCAATAGAGAA_2024	0	0	0	1	0.905	1.000000e+05	5.815145e-13
0	ATAGGATTTCGAGTAATGAAGCTATAGAGAA_2951	0	0	0	1	0.095	1.000000e+05	5.815145e-13
0	ATAGGATTTGTCGATGATCTACGAAGCATTC_16970	0	0	0	1	0.921	1.000000e+05	3.808698e-10
0	ATAGGCCGGTTTAGATTAATTCTATTTGTTC_16275	0	0	0	1	0.921	1.000000e+05	3.808698e-10
0	ATAGGCGTCCCAGTTAATAACACTTTTCAAC_7706	0	0	0	1	0.921	1.000000e+05	8.382060e-10
0	ATAGGCTGCACAAACATATCCCTCATAAGAA_631	0	0	0	1	0.921	1.000000e+05	6.754010e-13
0	ATAGGGAAATTGGTGAACTGATTGCAAAGGC_9290	0	0	0	1	0.889	1.000000e+05	2.062390e-10
0	ATAGGGCGTTGAAGGAAGAGAAATACGCTGC_12485	0	0	0	1	0.111	1.000000e+05	2.062390e-10
0	ATAGGGCGTTGAAGGAAGAGAAGTACGCTGC_9463	0	0	0	1	0.889	1.000000e+05	2.062390e-10
0	ATAGGGCTTATTGGATTTAAAGATGGGTCAT_14024	0	0	0	1	0.905	1.000000e+05	2.112632e-09
0	ATAGGGTAAATCCAGACTTTGATGGGCCTGG_7742	0	0	0	1	0.921	1.000000e+05	8.382060e-10
0	ATAGGTCGTCACGTTATCTATTTTTAACTAG_8590	0	0	0	1	0.889	1.000000e+05	2.062390e-10
0	ATAGGTGATTGATTCACCAGTAGGGAGCAAA_16966	0	0	0	1	0.921	1.000000e+05	3.808698e-10
0	ATAGGTGTATCTTCTTTATTACTATTGGAAA_5088	0	0	0	1	0.905	1.000000e+05	8.920756e-12
0	ATAGGTGTATCTTCTTTATTGCTATTGGAAA_22922	0	0	0	1	0.111	1.000000e+05	3.020794e-09
0	ATAGGTTAAATTAGAAGTCAACAATAAATTA_19415	0	0	0	1	0.127	1.000000e+05	5.199432e-09
0	ATAGTAAATCTGCAAAAAAAAGAAGTAAATC_4917	0	0	0	1	0.921	1.000000e+05	1.030739e-10
0	ATAGTAAATGAGAAAAACTCACATCTACAAT_8027	0	0	0	1	0.889	1.000000e+05	1.011278e-10
0	ATAGTAACCAGAGTCAGGGATTACTGTGATG_24812	0	0	0	1	0.905	1.000000e+05	6.651280e-10
0	ATAGTAATAAAGAAGATACACCTATAATAAA_5211	0	0	0	1	0.905	1.000000e+05	8.920756e-12
0	ATAGTAATGAAATTGGTATGTTATTTTGTAA_2304	0	0	0	1	0.905	1.000000e+05	5.815145e-13
0	ATAGTAATGATATTGGTATGTTATTTTGTAA_13170	0	0	0	1	0.111	1.000000e+05	2.062390e-10
0	ATAGTAATTTATCGAGGATTAGTTTATAAAT_3993	0	0	0	1	0.921	1.000000e+05	1.724612e-11
0	ATAGTACTGTACGTGGTTTCTGAATTAACAC_6636	0	0	0	1	0.079	1.000000e+05	1.090930e-09
0	ATAGTATAACAGTTGAGAGACCTAGTGCTGG_19159	0	0	0	1	0.095	1.000000e+05	1.236119e-09
0	ATAGTATACAAATTTAAACCACTTTTTGAGC_8002	0	0	0	1	0.889	1.000000e+05	1.011278e-10
0	ATAGTATATTCATATTTTGGAAGTTAGCAAT_18785	0	0	0	1	0.079	1.000000e+05	2.817347e-09
0	ATAGTATCCACTTTTATTACCCTTAACCGCC_14742	0	0	0	1	0.921	1.000000e+05	1.680883e-09
0	ATAGTCAATTAGCCATTATCTAACCAAGTAG_15489	0	0	0	1	0.921	1.000000e+05	9.238521e-10
0	ATAGTCAGACCATATCAAAGGAAAAATAACG_18595	0	0	0	1	0.889	1.000000e+05	3.984424e-09
0	ATAGTCTAGTATGTTTGAGTCAGCTATTAGC_16255	0	0	0	1	0.921	1.000000e+05	3.808698e-10
0	ATAGTCTCACGTGGTTACAAATGTTAGTGGA_1262	0	0	0	1	0.921	1.000000e+05	4.629340e-13
0	ATAGTCTCACGTGGTTACAAATGTTATAGTG_1569	0	0	0	1	0.079	1.000000e+05	4.629340e-13
0	ATAGTGATACGATTGATGTATCAAGAAGAAT_6533	0	0	0	1	0.905	1.000000e+05	1.062269e-09
0	ATAGTGATCATTGTGATGTATCATGTACTTG_16405	0	0	0	1	0.921	1.000000e+05	3.808698e-10
0	ATAGTGGGAAAACGTAGATGGGTTTTTAGGC_17145	0	0	0	1	0.921	1.000000e+05	3.808698e-10
0	ATAGTGTAGTGAACCGAACATTTTGGGTATC_18852	0	0	0	1	0.905	1.000000e+05	5.593375e-09
0	ATAGTGTGGCATGAAATAGTGCAATAAAAAT_25452	0	0	0	1	0.921	1.000000e+05	1.933992e-09
0	ATAGTGTTATGTGATGTGAAAATCAAAGAGA_10523	0	0	0	1	0.889	1.000000e+05	2.062390e-10
0	ATAGTGTTTTCATTTGTTAAATTTTGAACAC_14869	0	0	0	1	0.921	1.000000e+05	5.602133e-10
0	ATAGTTAAGAAAAATTTTAGTATTGCTGAAA_17750	0	0	0	1	0.921	1.000000e+05	3.808698e-10
0	ATAGTTATACTCTGTTTTCCTTGTTCGATCA_12466	0	0	0	1	0.111	1.000000e+05	2.062390e-10
0	ATAGTTATACTCTGTTTTTCCTTGTTCGATC_11408	0	0	0	1	0.889	1.000000e+05	2.062390e-10
0	ATAGTTATCACATAATGTCTGTCCTTTTTTC_3964	0	0	0	1	0.921	1.000000e+05	1.803463e-10
0	ATAGTTATGGGAAGTTTGATAAAAACTAAGA_9587	0	0	0	1	0.889	1.000000e+05	2.062390e-10
0	ATAGTTATGGGAAGTTTGGTAAAAACTAAGA_13171	0	0	0	1	0.111	1.000000e+05	2.062390e-10
0	ATAGTTCCAGGCATCTAAAAGTATTACAACA_18597	0	0	0	1	0.889	1.000000e+05	3.984424e-09
0	ATAGTTCTTAATAAAATATTTTTGTAAAATA_27090	0	0	0	1	0.889	1.000000e+05	5.802904e-09
0	ATAGTTGAATGAAAATCAGTTAAAGTTTGCA_19230	0	0	0	1	0.873	1.000000e+05	1.113131e-09
0	ATAGTTGATTTTGCCCAAAGAAAAAAGAAGA_3175	0	0	0	1	0.921	1.000000e+05	2.682869e-12
0	ATAGTTTCCAGTGTATGAGACATTTGTAGAT_1458	0	0	0	1	0.921	1.000000e+05	4.629340e-13
0	ATAGTTTCCAGTGTATGAGACATTTGTATAT_1552	0	0	0	1	0.079	1.000000e+05	4.629340e-13
0	ATAGTTTGAATTCCCGAAACTACAAAGTCAA_14955	0	0	0	1	0.921	1.000000e+05	9.238521e-10
0	ATAGTTTGCTATAAATTGTTGCAGAGTACAC_15649	0	0	0	1	0.079	1.000000e+05	3.808698e-10
0	ATAGTTTGCTATAAGTTGTTGCAGAGTACAC_16046	0	0	0	1	0.921	1.000000e+05	3.808698e-10
0	ATAGTTTTAATATTTTTTTATAAGGATAAAT_18045	0	0	0	1	0.921	1.000000e+05	1.050139e-09
0	ATAGTTTTAATGCAATATTTTGGATATATGC_18242	0	0	0	1	0.889	1.000000e+05	1.461740e-09
0	ATAGTTTTGTGCTACTCAGATGTAACTAATC_23862	0	0	0	1	0.905	1.000000e+05	2.014085e-09
0	ATAGTTTTGTGCTACTCAGATGTAATTAATC_23786	0	0	0	1	0.095	1.000000e+05	2.014085e-09
0	ATATAAAAAAAAACGAAGGATCCGTGACAAT_20113	0	0	0	1	0.905	1.000000e+05	2.056815e-09
0	ATATAAAAAATATCAACAAAGACATATACAA_3897	0	0	0	1	0.921	1.000000e+05	5.807861e-12
0	ATATAAAACATATGCAAAGATAAAATATTAA_16719	0	0	0	1	0.921	1.000000e+05	3.808698e-10
0	ATATAAACCCTTTCCCCTCAATCCATCTATC_9150	0	0	0	1	0.889	1.000000e+05	2.062390e-10
0	ATATAAATAATTAATACACAAATAAAATGTA_3978	0	0	0	1	0.921	1.000000e+05	1.724612e-11
0	ATATAAATAGCTTGCTGGCAAAAGGAGAATC_7490	0	0	0	1	0.921	1.000000e+05	8.382060e-10
0	ATATAAATATACGCATTAGAATGATACCCAA_18893	0	0	0	1	0.905	1.000000e+05	5.593375e-09
0	ATATAAATCAATGTTTTGTTGTATGGGTAGA_16485	0	0	0	1	0.921	1.000000e+05	3.808698e-10
0	ATATAAATGATAATATGATAATGATATGATA_1600	0	0	0	1	0.921	1.000000e+05	2.344718e-12
0	ATATAACAAAAGGCTGAAAAGAAAAACCTTG_13181	0	0	0	1	0.111	1.000000e+05	2.062390e-10
0	ATATAACAAGACATTGCACATGACATGTAAT_16850	0	0	0	1	0.921	1.000000e+05	3.808698e-10
0	ATATAACAGAGTAATTGTACAGTGTAATCAT_16921	0	0	0	1	0.921	1.000000e+05	3.808698e-10
0	ATATAACATCAAACAAACTCTATTTCTACTA_8392	0	0	0	1	0.905	1.000000e+05	3.030340e-09
0	ATATAAGTCCTCACTTTACTCATTAATAAAT_8066	0	0	0	1	0.889	1.000000e+05	1.011278e-10
0	ATATAATAAAGAGTCCATATGATATGGACCA_586	0	0	0	1	0.921	1.000000e+05	6.754010e-13
0	ATATAATAATAATGCACCTATAGTAACTAAA_8731	0	0	0	1	0.889	1.000000e+05	2.062390e-10
0	ATATAATAGATCATTATAAAACGTACACCAA_6074	0	0	0	1	0.905	1.000000e+05	2.877174e-10
0	ATATAATATGTATGAAATTTAATACAAATAT_5710	0	0	0	1	0.921	1.000000e+05	1.065285e-09
0	ATATAATCAAACAGTAATGAAAACCCGTAGA_3100	0	0	0	1	0.095	1.000000e+05	5.815145e-13
0	ATATAATCAAACAGTAATGAAAACGCGTACA_1853	0	0	0	1	0.905	1.000000e+05	5.815145e-13
0	ATATAATCAAGTTAAAAAAGAAAGATTAAGG_24353	0	0	0	1	0.905	1.000000e+05	5.372601e-09
0	ATATAATGCAGGTATTAAACGAGCAAATTAA_19956	0	0	0	1	0.095	1.000000e+05	5.339731e-09
0	ATATAATGCATATCAAGTATTGTGAATCGTC_23665	0	0	0	1	0.921	1.000000e+05	5.508443e-09
0	ATATAATTATCATTGGCTTATGACGTTGTGA_15139	0	0	0	1	0.921	1.000000e+05	9.238521e-10
0	ATATAATTATTTGTCAGAAGATAAAAGCTAA_4765	0	0	0	1	0.921	1.000000e+05	6.711745e-11
0	ATATAATTTAGTTTCTGTCCAATTATAAACA_7850	0	0	0	1	0.905	1.000000e+05	5.701562e-10
0	ATATACAAACTTTTAAATTCAAGGATAATTA_14131	0	0	0	1	0.079	1.000000e+05	1.286953e-09
0	ATATACAAAGGAAATAGAAGATGCCACAGCC_14667	0	0	0	1	0.127	1.000000e+05	5.007252e-10
0	ATATACAAAGGGCCTAGGGAAGGCGGTGTGA_23242	0	0	0	1	0.921	1.000000e+05	5.196987e-09
0	ATATACAACAAATTTATTATCATTAACTGAA_13842	0	0	0	1	0.921	1.000000e+05	2.750595e-10
0	ATATACAATAACCCAACTCAAAAGTTGCGAT_28864	0	0	0	1	0.905	1.000000e+05	3.514663e-09
0	ATATACACAAAGAAAACCAAAAAGTCGAATA_11132	0	0	0	1	0.889	1.000000e+05	2.062390e-10
0	ATATACAGAAATATATAAAAAGATCATAACA_7374	0	0	0	1	0.079	1.000000e+05	8.382060e-10
0	ATATACATATGCATAAGAGTAGTGATGCAAA_920	0	0	0	1	0.905	1.000000e+05	6.201551e-14
0	ATATACATTGCGTATCTATGCATATTTATAC_18864	0	0	0	1	0.905	1.000000e+05	5.593375e-09
0	ATATACCAATGGTACAATAGCCGGTTTAATC_16448	0	0	0	1	0.921	1.000000e+05	3.808698e-10
0	ATATACCACTTAAGACCCTATTCAACTTTCG_6135	0	0	0	1	0.921	1.000000e+05	3.802328e-12
0	ATATACCATTGGTACAATAGCCGGTTTAATC_15844	0	0	0	1	0.079	1.000000e+05	3.808698e-10
0	ATATACCGAAGTTACTATAAAACCTACGAAT_8111	0	0	0	1	0.889	1.000000e+05	1.011278e-10
0	ATATACCGTAAGTAGGCTTATATTTTAGTTC_4485	0	0	0	1	0.921	1.000000e+05	7.809251e-12
0	ATATACCTTTGCCCTTTTTTCCAACTGGTAG_10573	0	0	0	1	0.889	1.000000e+05	2.062390e-10
0	ATATACGTACATTTTTTGTAAAAAAGGTGAA_16591	0	0	0	1	0.921	1.000000e+05	3.808698e-10
0	ATATACGTATATTTTTCCAATATACAGGAAC_8121	0	0	0	1	0.889	1.000000e+05	1.011278e-10
0	ATATACGTATGCGATTTGGGTGTTTTCGTGG_16918	0	0	0	1	0.921	1.000000e+05	3.808698e-10
0	ATATACTACGAATTCATGAGACAATTGTTAA_5712	0	0	0	1	0.921	1.000000e+05	1.065285e-09
0	ATATACTCAATCATACACATTCCATCAAGTC_23035	0	0	0	1	0.905	1.000000e+05	4.082951e-09
0	ATATACTGAACAAATTCTACAATCAGTTGAA_16165	0	0	0	1	0.921	1.000000e+05	3.808698e-10
0	ATATACTGCTTTGGCATACTCATCTATTCAC_5899	0	0	0	1	0.079	1.000000e+05	1.582515e-09
0	ATATAGAGACAACAAACATCAAGGTTCTAAA_10428	0	0	0	1	0.889	1.000000e+05	2.062390e-10
0	ATATAGCTAAAGAGGATCATTTGTAGAAAAG_4871	0	0	0	1	0.921	1.000000e+05	1.030739e-10
0	ATATAGCTGCATTATATTTGCATACACCAGA_1531	0	0	0	1	0.079	1.000000e+05	4.629340e-13
0	ATATAGCTGCATTTTATTTGCATACACCAGA_1339	0	0	0	1	0.921	1.000000e+05	4.629340e-13
0	ATATAGTATTAATGAATGCTGTTGAATTATA_8263	0	0	0	1	0.111	1.000000e+05	1.011278e-10
0	ATATAGTATTAATGAATGCTGTTTACAAATG_8145	0	0	0	1	0.889	1.000000e+05	1.011278e-10
0	ATATAGTCAGACCATATCAAAGGAAAAATAA_18598	0	0	0	1	0.889	1.000000e+05	3.984424e-09
0	ATATAGTGGTTCAGTGTCATATACCTTTACC_13589	0	0	0	1	0.111	1.000000e+05	2.062390e-10
0	ATATAGTGTTTTCATTTGTTAAATTTTGAAC_14866	0	0	0	1	0.921	1.000000e+05	5.602133e-10
0	ATATATAAACACAAAAACCTCAATTCTTCGA_24580	0	0	0	1	0.921	1.000000e+05	2.522193e-09
0	ATATATAATAATAATGCACCTATAGTAACTA_10896	0	0	0	1	0.889	1.000000e+05	2.062390e-10
0	ATATATAATAGATCATTATAAAACGTACACC_6078	0	0	0	1	0.905	1.000000e+05	2.877174e-10
0	ATATATACAAACCTCTAAATTTTGCGTAGTC_16463	0	0	0	1	0.921	1.000000e+05	3.808698e-10
0	ATATATACGTACATTTTTTGTAAAAAAGGTG_17658	0	0	0	1	0.921	1.000000e+05	3.808698e-10
0	ATATATAGCTAAAGAGGATCATTTGTAGAAA_4874	0	0	0	1	0.921	1.000000e+05	1.030739e-10
0	ATATATAGCTGCATTATATTTGCATACACCA_1543	0	0	0	1	0.079	1.000000e+05	4.629340e-13
0	ATATATAGCTGCATTTTATTTGCATACACCA_1256	0	0	0	1	0.921	1.000000e+05	4.629340e-13
0	ATATATATAAACACACAAGTATCACACTCGA_5552	0	0	0	1	0.921	1.000000e+05	1.804303e-10
0	ATATATATGGGAAACATGTGCGCAATGTATA_4289	0	0	0	1	0.905	1.000000e+05	6.677566e-12
0	ATATATATGTGTATGCATCTATCTATTAATG_5550	0	0	0	1	0.921	1.000000e+05	1.804303e-10
0	ATATATATTATTACACCATTACCTCTACTAC_25608	0	0	0	1	0.921	1.000000e+05	1.933992e-09
0	ATATATATTTGATTTAAAAAAAGATAATTGA_6679	0	0	0	1	0.921	1.000000e+05	7.939705e-10
0	ATATATCAAAAGTGTATCAGTTTCAGTTTGC_4199	0	0	0	1	0.905	1.000000e+05	6.677566e-12
0	ATATATCAAGAGAGAGCTTACAGAAAAAGGA_5590	0	0	0	1	0.921	1.000000e+05	3.082132e-10
0	ATATATCAGATGGAATGTCTACACCGCTGTC_19041	0	0	0	1	0.079	1.000000e+05	2.328888e-09
0	ATATATCATTTAGTAAACATAGGTTGGAATA_3410	0	0	0	1	0.921	1.000000e+05	1.319888e-12
0	ATATATCCCTCATAAGAAACTTAAAAAATAT_7861	0	0	0	1	0.095	1.000000e+05	1.074817e-09
0	ATATATCCTCTAAAGAGTTGATTTTCAAGAT_19783	0	0	0	1	0.079	1.000000e+05	4.748875e-09
0	ATATATCGGATATGTCACTGATCTTTGGATA_25740	0	0	0	1	0.921	1.000000e+05	1.933992e-09
0	ATATATCTATTCTATTTAAAGGAAAAAAACA_25458	0	0	0	1	0.921	1.000000e+05	1.933992e-09
0	ATATATCTGACGAATAAATTCAATCTTCTAA_17503	0	0	0	1	0.921	1.000000e+05	3.808698e-10
0	ATATATGAACATGTGTCTGAAACTGATTTCG_9945	0	0	0	1	0.889	1.000000e+05	2.062390e-10
0	ATATATGAATCCTAAGAAGGGATTGGTAATA_5610	0	0	0	1	0.921	1.000000e+05	3.082132e-10
0	ATATATGAGAAGAGATAAAATGAGAGGCTTG_12017	0	0	0	1	0.111	1.000000e+05	2.062390e-10
0	ATATATGAGAAGAGGTAAAAAAGAGAGGATC_11258	0	0	0	1	0.889	1.000000e+05	2.062390e-10
0	ATATATGATAATTGTATTATGAATTTTATTA_25988	0	0	0	1	0.921	1.000000e+05	1.933992e-09
0	ATATATGGGAAACATGTGCGCAATGTATAAG_4232	0	0	0	1	0.905	1.000000e+05	6.677566e-12
0	ATATATGTGTGTCGGATTATAATGGAGTCAT_6774	0	0	0	1	0.921	1.000000e+05	1.821982e-09
0	ATATATGTGTTCTATTTGTTATGCAAATAAC_30570	0	0	0	1	0.905	1.000000e+05	3.758368e-09
0	ATATATGTTAGACATTGTTCAACATTAAAAT_2705	0	0	0	1	0.905	1.000000e+05	5.815145e-13
0	ATATATGTTATACATTGTTCAACATTAAAAT_14315	0	0	0	1	0.111	1.000000e+05	5.217616e-10
0	ATATATGTTTAAAACAAAAAACGACAAAAAA_24528	0	0	0	1	0.921	1.000000e+05	2.522193e-09
0	ATATATGTTTTAATATACAATAACCCAACTC_6176	0	0	0	1	0.921	1.000000e+05	3.802328e-12
0	ATATATGTTTTCATATAGTGAAAATCAAAAG_13410	0	0	0	1	0.111	1.000000e+05	2.062390e-10
0	ATATATGTTTTCGTATAAACAGTGAAAATCA_8984	0	0	0	1	0.889	1.000000e+05	2.062390e-10
0	ATATATTAACCTACAATATACCGTAAGTAGG_24319	0	0	0	1	0.905	1.000000e+05	5.372601e-09
0	ATATATTATTACACCATTACCTCTACTACCA_25431	0	0	0	1	0.921	1.000000e+05	1.933992e-09
0	ATATATTATTAGTCTCAGTGGACTGTCGACA_17448	0	0	0	1	0.921	1.000000e+05	3.808698e-10
0	ATATATTCTGGTAACATGTTTGTGGTTAATA_4327	0	0	0	1	0.905	1.000000e+05	6.677566e-12
0	ATATATTCTGTGTCTAAATATATTCTTTGTC_93	0	0	0	1	0.921	1.000000e+05	2.629481e-16
0	ATATATTTAGACACAGAATATATTTTATACG_78	0	0	0	1	0.921	1.000000e+05	2.629481e-16
0	ATATATTTGATTTAAAAAAAGATAATTGATG_6657	0	0	0	1	0.921	1.000000e+05	7.939705e-10
0	ATATATTTGTGCAGCCTATTGTGTTGTTGCA_646	0	0	0	1	0.079	1.000000e+05	6.754010e-13
0	ATATATTTTACAAAAATATTTTATTAAGAAC_27085	0	0	0	1	0.889	1.000000e+05	5.802904e-09
0	ATATCAAAAAAAAAAAAAAAATGGCTAATGC_3578	0	0	0	1	0.905	1.000000e+05	3.794109e-12
0	ATATCAAAGAAGATATAAATGCCGTTGAGAG_6322	0	0	0	1	0.095	1.000000e-05	6.317904e-10
0	ATATCAAAGGAAAAATAACGAGTTCTTTAAT_18627	0	0	0	1	0.889	1.000000e+05	3.984424e-09
0	ATATCAAGAGAGAGCTTACAGAAAAAGGAAG_5649	0	0	0	1	0.921	1.000000e+05	3.082132e-10
0	ATATCAATCTAACTACACAAATTTAAAAGCA_12945	0	0	0	1	0.111	1.000000e+05	2.062390e-10
0	ATATCACGAATATGTGTTTTCGTTAGCGAAT_24991	0	0	0	1	0.921	1.000000e+05	5.175538e-09
0	ATATCAGACACTATTGACAGTGAAGAAATCG_9199	0	0	0	1	0.889	1.000000e+05	2.062390e-10
0	ATATCAGCTAATGGAGATAGAGAAATTGGTG_12398	0	0	0	1	0.111	1.000000e+05	2.062390e-10
0	ATATCAGCTAATGGAGATAGGGAAATTGGTG_8618	0	0	0	1	0.889	1.000000e+05	2.062390e-10
0	ATATCATAAAATCGTCTGTCATAAAGTGTCA_23299	0	0	0	1	0.921	1.000000e+05	5.196987e-09
0	ATATCATAGCTTTAAAAAAATGTTCGGCTCA_16600	0	0	0	1	0.921	1.000000e+05	3.808698e-10
0	ATATCATATGGACTCTTTATTATATTTTTTA_611	0	0	0	1	0.921	1.000000e+05	6.754010e-13
0	ATATCATCTTGCAATTTGATTGCTTTCTTCA_11188	0	0	0	1	0.889	1.000000e+05	2.062390e-10
0	ATATCATGAGCTACACTCATTGCATCGAACG_14798	0	0	0	1	0.127	1.000000e+05	5.032710e-10
0	ATATCATTACTATTCAAAATGGTCTAATCAA_7831	0	0	0	1	0.111	1.000000e+05	4.536818e-10
0	ATATCCAAAATATTGCATTAAAACTATTTAA_18221	0	0	0	1	0.889	1.000000e+05	1.461740e-09
0	ATATCCATTGACGTTTTTGGTTCTATTTTTG_24521	0	0	0	1	0.921	1.000000e+05	2.522193e-09
0	ATATCCGATATATCTATTCTATTTAAAGGAA_25185	0	0	0	1	0.921	1.000000e+05	1.933992e-09
0	ATATCCGGGTGTGTACAGTCTGGAAGGGCAA_24419	0	0	0	1	0.095	1.000000e+05	5.566641e-09
0	ATATCCTAAATAACCTAGATCTCAAAAAACA_3658	0	0	0	1	0.921	1.000000e+05	1.600511e-11
0	ATATCCTTAAATATAATTCAGTCACAATTTA_15269	0	0	0	1	0.921	1.000000e+05	9.238521e-10
0	ATATCGAGCATGTCTTTTCTTGTTAAAATAA_23108	0	0	0	1	0.921	1.000000e+05	3.023059e-09
0	ATATCGGATATGTCACTGATCTTTGGATAAT_26216	0	0	0	1	0.921	1.000000e+05	1.933992e-09
0	ATATCGTAGGATTAGTAAGTAACTATCAGTA_6352	0	0	0	1	0.921	1.000000e+05	2.034192e-10
0	ATATCGTATAAAATATATTCTATGTCTAAAT_18706	0	0	0	1	0.111	1.000000e+05	1.990806e-09
0	ATATCGTATAAAATATATTCTGTGTCTAAAT_226	0	0	0	1	0.921	1.000000e+05	2.629481e-16
0	ATATCGTTTCCTCCAAGATAGGGTTCTGAAT_117	0	0	0	1	0.921	1.000000e+05	2.629481e-16
0	ATATCTAATGGCATACCTATGTAATTACTTA_7857	0	0	0	1	0.921	1.000000e+05	2.366876e-09
0	ATATCTATATATACGTATTTAATGTTTCTCA_17673	0	0	0	1	0.921	1.000000e+05	3.808698e-10
0	ATATCTCAAAACCTAGTCCATTAAGGATCAA_5589	0	0	0	1	0.921	1.000000e+05	3.082132e-10
0	ATATCTCACAGATGAAGATCACGATGCAGTA_3764	0	0	0	1	0.921	1.000000e+05	5.807861e-12
0	ATATCTCCAAGCTTTGGATCAGCCACCGCTA_18688	0	0	0	1	0.095	1.000000e+05	3.457884e-09
0	ATATCTCCAATTCCTTCAGCCATGAGAGTAC_4982	0	0	0	1	0.095	1.000000e+05	8.920756e-12
0	ATATCTCCAATTCCTTTAGCCATGAGAGTAC_5076	0	0	0	1	0.905	1.000000e+05	8.920756e-12
0	ATATCTCTATCTACATAACCTTTGATAAATG_25889	0	0	0	1	0.921	1.000000e+05	1.933992e-09
0	ATATCTCTCTAAACTAGGGTTTTTTCTCATA_8286	0	0	0	1	0.111	1.000000e+05	1.011278e-10
0	ATATCTCTCTAAATTAGGGTTTTTTCTCATA_1771	0	0	0	1	0.905	1.000000e+05	5.815145e-13
0	ATATCTGAAAGTTAGTTCATTTATTGATGAG_12718	0	0	0	1	0.111	1.000000e+05	2.062390e-10
0	ATATCTGACGAATAAATTCAATCTTCTAAAC_16041	0	0	0	1	0.921	1.000000e+05	3.808698e-10
0	ATATCTTCCCCTCACCAGGCTATTAGGGGTA_41677	0	0	0	1	0.905	1.000000e+05	2.831349e-10
0	ATATCTTCTGCTATCTTCATTCTTCTTTTCC_23098	0	0	0	1	0.921	1.000000e+05	3.023059e-09
0	ATATCTTGCAATTGAACCAACTCTTCTCCTC_25627	0	0	0	1	0.921	1.000000e+05	1.933992e-09
0	ATATCTTGTTTCTTTTGTTGGCTTTGAGTTC_16312	0	0	0	1	0.921	1.000000e+05	3.808698e-10
0	ATATCTTTGGTCTTTTCAATACACCTTTCAA_16373	0	0	0	1	0.921	1.000000e+05	3.808698e-10
0	ATATCTTTGGTCTTTTCAATGCACCTTTCAA_15685	0	0	0	1	0.079	1.000000e+05	3.808698e-10
0	ATATGAAAAATACATACAGAAAAATATTTTA_16742	0	0	0	1	0.921	1.000000e+05	3.808698e-10
0	ATATGAAACAGGAAGATGATGATGCAAATGA_4325	0	0	0	1	0.905	1.000000e+05	6.677566e-12
0	ATATGAAATAATATCTCTCTATCTTAATAAT_25221	0	0	0	1	0.921	1.000000e+05	1.933992e-09
0	ATATGAAATCTGCGGGGAAATCTTGCTTGTG_4090	0	0	0	1	0.905	1.000000e+05	6.677566e-12
0	ATATGAACATGTGTCTGAAACTGATTTCGTC_9625	0	0	0	1	0.889	1.000000e+05	2.062390e-10
0	ATATGAATCCTCAACTAATTAACAGAACCCA_14206	0	0	0	1	0.079	1.000000e+05	1.025453e-09
0	ATATGACAAGGCCTTGAAAGGTGCATTGAAA_15740	0	0	0	1	0.079	1.000000e+05	3.808698e-10
0	ATATGACAAGGCCTTGAAAGGTGTATTGAAA_17165	0	0	0	1	0.921	1.000000e+05	3.808698e-10
0	ATATGACACTGAACCACTAAATGATAAAAAA_11459	0	0	0	1	0.889	1.000000e+05	2.062390e-10
0	ATATGACACTGAACCACTATATGATAAAAAA_14800	0	0	0	1	0.127	1.000000e+05	5.032710e-10
0	ATATGACTAACATATACCAATGGTACAATAG_16216	0	0	0	1	0.921	1.000000e+05	3.808698e-10
0	ATATGACTGATACATTTTATTTGTGTATTAA_3976	0	0	0	1	0.921	1.000000e+05	1.724612e-11
0	ATATGAGAAGAGATAAAATGAGAGGCTTGAT_11946	0	0	0	1	0.111	1.000000e+05	2.062390e-10
0	ATATGAGAAGAGGTAAAAAAGAGAGGATCGA_11084	0	0	0	1	0.889	1.000000e+05	2.062390e-10
0	ATATGAGACAGAGCCCAATGTGAGATGAAAG_3312	0	0	0	1	0.095	1.000000e+05	9.492346e-12
0	ATATGAGACATAGCCCAATGTGAGATGAAAG_140	0	0	0	1	0.921	1.000000e+05	2.629481e-16
0	ATATGAGATAGACTTAGAGGAGTAAACACAA_5908	0	0	0	1	0.921	1.000000e+05	5.405097e-10
0	ATATGAGTAGATAGGAGACTAACAACCCAAT_9833	0	0	0	1	0.889	1.000000e+05	2.062390e-10
0	ATATGAGTAGATGGGAGGCTGACTACCCAAT_13580	0	0	0	1	0.111	1.000000e+05	2.062390e-10
0	ATATGAGTCTTTGGCTTTTGTCATTTAACAA_3748	0	0	0	1	0.921	1.000000e+05	5.807861e-12
0	ATATGAGTCTTTGGCTTTTGTCTTTGAACAA_13636	0	0	0	1	0.921	1.000000e+05	1.207876e-09
0	ATATGATAAAAAAGCGAAAAACACGCTAACC_13276	0	0	0	1	0.111	1.000000e+05	2.062390e-10
0	ATATGATAATTGTATTATGAATTTTATTATG_25679	0	0	0	1	0.921	1.000000e+05	1.933992e-09
0	ATATGATATGGACCATATCCAACGTCATCAA_581	0	0	0	1	0.921	1.000000e+05	6.754010e-13
0	ATATGATCCCCATTAAAAAACTATACCATAA_25277	0	0	0	1	0.921	1.000000e+05	1.933992e-09
0	ATATGATTATTGTAAAGAACAATTATTATAG_2500	0	0	0	1	0.905	1.000000e+05	5.815145e-13
0	ATATGATTCCAATGCTGCTTTATTTTCTGTG_11195	0	0	0	1	0.889	1.000000e+05	2.062390e-10
0	ATATGATTTTACGATTTTAGCGGGAAAATAT_3454	0	0	0	1	0.921	1.000000e+05	1.319888e-12
0	ATATGATTTTTTAGTTTAAATAAGAAATTTA_7998	0	0	0	1	0.889	1.000000e+05	1.011278e-10
0	ATATGCAAAGATAAAATATTAAAAAAAGGCA_17102	0	0	0	1	0.921	1.000000e+05	3.808698e-10
0	ATATGCAACTAACCACTAGTATATCATCTTG_11720	0	0	0	1	0.889	1.000000e+05	2.062390e-10
0	ATATGCAAGAATGAAGACTGAAAATTCCAAA_16791	0	0	0	1	0.921	1.000000e+05	3.808698e-10
0	ATATGCAATTCTGTTTCAAAACTTCTTCAAT_13949	0	0	0	1	0.889	1.000000e+05	3.010328e-10
0	ATATGCATAAGAGTAGTGATGCAAAAGAAAA_903	0	0	0	1	0.905	1.000000e+05	6.201551e-14
0	ATATGCATTATATTTCTTGCTATCCAGTTTA_23678	0	0	0	1	0.921	1.000000e+05	5.508443e-09
0	ATATGCTGAGTTTTTTCTGTCTTTTCTAGCA_16413	0	0	0	1	0.921	1.000000e+05	3.808698e-10
0	ATATGCTTTGACACACAAAAAAAAGAAAAAA_6162	0	0	0	1	0.921	1.000000e+05	3.802328e-12
0	ATATGGACCATATCCAACGTCATCAAAACCC_536	0	0	0	1	0.921	1.000000e+05	6.754010e-13
0	ATATGGATTTTTAATGATTTGAAATATTGTG_5273	0	0	0	1	0.905	1.000000e+05	8.920756e-12
0	ATATGGGAAACATGTGCGCAATGTATAAGAT_127	0	0	0	1	0.921	1.000000e+05	2.629481e-16
0	ATATGGGATCATCGTTCTGTCGCTTCCTCAA_7195	0	0	0	1	0.921	1.000000e+05	6.541450e-10
0	ATATGGTAAATTTTCTAAGAAATCAGTATAA_5515	0	0	0	1	0.095	1.000000e+05	1.700204e-11
0	ATATGGTAAATTTTCTAAGCAATCAGTATAA_153	0	0	0	1	0.921	1.000000e+05	2.629481e-16
0	ATATGGTAATGATACGTTTCTCTTTTATCAT_16851	0	0	0	1	0.921	1.000000e+05	3.808698e-10
0	ATATGGTATGCGTTACAGGAACAACGTGTGC_1139	0	0	0	1	0.905	1.000000e+05	1.488582e-13
0	ATATGGTCAAAAACGTTTATGCGCGCGAAAA_16441	0	0	0	1	0.921	1.000000e+05	3.808698e-10
0	ATATGGTCCATATCATATGGACTCTTTATTA_531	0	0	0	1	0.921	1.000000e+05	6.754010e-13
0	ATATGGTTAATCATATTGAGTACAAGTATAA_18818	0	0	0	1	0.905	1.000000e+05	5.593375e-09
0	ATATGTAAATTGTAAAATACAAAAAAAAGCC_1442	0	0	0	1	0.921	1.000000e+05	4.629340e-13
0	ATATGTAATGTAATATAGACGCCATAAAAGA_4264	0	0	0	1	0.905	1.000000e+05	6.677566e-12
0	ATATGTACTGATATTTCATCATTGCATTAAA_10407	0	0	0	1	0.889	1.000000e+05	2.062390e-10
0	ATATGTATATAAGTCCTCACTTTACTCATTA_8013	0	0	0	1	0.889	1.000000e+05	1.011278e-10
0	ATATGTATCACAAAGTTTTTTCTGTGTGTGC_20143	0	0	0	1	0.127	1.000000e+05	2.347762e-09
0	ATATGTCACTGATCTTTGGATAATTGGATTA_25568	0	0	0	1	0.921	1.000000e+05	1.933992e-09
0	ATATGTGCCTAGGGTCTAGGGACCAGGTTCA_765	0	0	0	1	0.921	1.000000e+05	4.583439e-13
0	ATATGTGTGTCGGATTATAATGGAGTCATTG_6789	0	0	0	1	0.921	1.000000e+05	1.821982e-09
0	ATATGTGTTCTATTTGTTATGCAAATAACAT_30574	0	0	0	1	0.905	1.000000e+05	3.758368e-09
0	ATATGTTAGACATTGTTCAACATTAAAATAT_2019	0	0	0	1	0.905	1.000000e+05	5.815145e-13
0	ATATGTTATACATTGTTCAACATTAAAATAT_4003	0	0	0	1	0.111	1.000000e+05	4.561131e-12
0	ATATGTTGTCCATTGACCCAAGCTTGCCCCC_272	0	0	0	1	0.921	1.000000e+05	2.629481e-16
0	ATATGTTTGTGCAGCCTATTGTGTTGTTGCA_515	0	0	0	1	0.921	1.000000e+05	6.754010e-13
0	ATATGTTTTAATATACAATAACCCAACTCAA_6179	0	0	0	1	0.921	1.000000e+05	3.802328e-12
0	ATATGTTTTATATCTTGTTTCTTTTGTTGGC_17287	0	0	0	1	0.921	1.000000e+05	3.808698e-10
0	ATATGTTTTCGTATAAACAGTGAAAATCAAA_9377	0	0	0	1	0.889	1.000000e+05	2.062390e-10
0	ATATTAAAAAAAGGCAAACACGTTGATTATA_17325	0	0	0	1	0.921	1.000000e+05	3.808698e-10
0	ATATTAAAACATATATGTGTTCTATTTGTTA_6093	0	0	0	1	0.921	1.000000e+05	3.802328e-12
0	ATATTAAAACTACCAGTTGGAAAAAAGGGCA_10780	0	0	0	1	0.889	1.000000e+05	2.062390e-10
0	ATATTAAAACTACCAGTTGGAAAAAAGGGTA_12456	0	0	0	1	0.111	1.000000e+05	2.062390e-10
0	ATATTAAAGAAGATATAAATGCCGTTGAGAG_179	0	0	0	1	0.921	1.000000e+05	2.629481e-16
0	ATATTAACTAATTCTTACATGATCACCATAA_7240	0	0	0	1	0.111	1.000000e+05	6.959745e-10
0	ATATTAACTGTTTCTTACATGATCACCATAA_2768	0	0	0	1	0.905	1.000000e+05	5.815145e-13
0	ATATTAATAAAACAATAATTACTAAAAATCA_4556	0	0	0	1	0.921	1.000000e+05	6.711745e-11
0	ATATTAATCGGTGTTTTTGTATCTGACAAAA_11522	0	0	0	1	0.889	1.000000e+05	2.062390e-10
0	ATATTAATCTCTTGAACAGAAACTATCTGAA_12849	0	0	0	1	0.111	1.000000e+05	2.062390e-10
0	ATATTAATGGTATGTGTTGTTATAGCTTCTG_5482	0	0	0	1	0.079	1.000000e+05	1.900222e-11
0	ATATTACAAATCTTTGTTTGAAACTAAAAAG_25753	0	0	0	1	0.921	1.000000e+05	1.933992e-09
0	ATATTACAAATTACAAAACCTCATTTTCTTA_7143	0	0	0	1	0.079	1.000000e+05	2.297505e-09
0	ATATTACATTACATATGAGTAAACATAAATA_4354	0	0	0	1	0.905	1.000000e+05	6.677566e-12
0	ATATTAGAAATGACAATAGAAAAAATATCAT_5964	0	0	0	1	0.905	1.000000e+05	6.492626e-11
0	ATATTAGATTTTAACCCGCGTTATACCGTAG_6723	0	0	0	1	0.921	1.000000e+05	1.395316e-10
0	ATATTATAAGAAACTGAACCCTTTGATTAAA_3531	0	0	0	1	0.921	1.000000e+05	1.319888e-12
0	ATATTATACCATCTCAATTGGAGGTATCTCA_17895	0	0	0	1	0.921	1.000000e+05	2.733095e-09
0	ATATTATACTAAATAACCTAAAGAAGTTCCA_25217	0	0	0	1	0.921	1.000000e+05	1.933992e-09
0	ATATTATCGTTCCCACAAAAAAAAAAGAAGA_17945	0	0	0	1	0.921	1.000000e+05	7.869222e-10
0	ATATTATGACACGCATTTGCTAGAAAAGAAA_17744	0	0	0	1	0.921	1.000000e+05	3.808698e-10
0	ATATTATGGCATTAATAAAGTAACATATTTA_1670	0	0	0	1	0.921	1.000000e+05	4.146495e-11
0	ATATTATTAATGTGCTCTTCATAATTTATAA_5577	0	0	0	1	0.921	1.000000e+05	1.841047e-10
0	ATATTATTAGTCTCAGTGGACTGTCGACAAC_17047	0	0	0	1	0.921	1.000000e+05	3.808698e-10
0	ATATTATTTCATATCATCAAATGTAAATGTC_25654	0	0	0	1	0.921	1.000000e+05	1.933992e-09
0	ATATTCACTTGAAAAATTACTAATGTTTATG_26064	0	0	0	1	0.921	1.000000e+05	1.933992e-09
0	ATATTCAGGCGTTTGAACTAGGATGAGAGGA_14099	0	0	0	1	0.921	1.000000e+05	7.112925e-10
0	ATATTCATGTTGCAAAAGTAAAAAAAAAGAC_15580	0	0	0	1	0.905	1.000000e+05	2.002149e-09
0	ATATTCATTCAGAGCAAATCAAATGCGAAAT_13270	0	0	0	1	0.111	1.000000e+05	2.062390e-10
0	ATATTCATTCAGAGCAAATTAAATCCGCAAT_10611	0	0	0	1	0.889	1.000000e+05	2.062390e-10
0	ATATTCATTGATAGATCCACCAAAAATATCA_6281	0	0	0	1	0.905	1.000000e+05	4.168817e-10
0	ATATTCATTGATAGATCCACCAAACATATCA_6263	0	0	0	1	0.095	1.000000e+05	4.168817e-10
0	ATATTCCAACCTATGTTTACTAAATGATATA_3500	0	0	0	1	0.921	1.000000e+05	1.319888e-12
0	ATATTCCACCAACAAACCTCATCGTAAATTC_19145	0	0	0	1	0.079	1.000000e+05	4.068402e-10
0	ATATTCCTATCTATCGGTCTGCTTGATGATC_18656	0	0	0	1	0.095	1.000000e+05	3.457884e-09
0	ATATTCGACTCCAATACACTAACATACCTTC_14722	0	0	0	1	0.905	1.000000e+05	2.807545e-09
0	ATATTCGCATAAACCTAGTTTTATTTGCTCC_15668	0	0	0	1	0.079	1.000000e+05	3.808698e-10
0	ATATTCGCATAAGCCTAGTTTTATTTGCTCC_17430	0	0	0	1	0.921	1.000000e+05	3.808698e-10
0	ATATTCTCCAGCGCAAAAAGCATCACACGGG_13975	0	0	0	1	0.889	1.000000e+05	3.010328e-10
0	ATATTCTCCAGCGCAAAAAGCATCACGCGGG_13859	0	0	0	1	0.111	1.000000e+05	3.010328e-10
0	ATATTCTCGGTTGTGTGAGAGAATCAATCAC_12222	0	0	0	1	0.111	1.000000e+05	2.062390e-10
0	ATATTCTCTTTAAAAAAACCACAAAACTTGG_19564	0	0	0	1	0.905	1.000000e+05	4.067245e-09
0	ATATTCTGGTAACATGTTTGTGGTTAATACA_4293	0	0	0	1	0.905	1.000000e+05	6.677566e-12
0	ATATTCTGTGTCTAAATATATTCTTTGTCTC_264	0	0	0	1	0.921	1.000000e+05	2.629481e-16
0	ATATTGAGTACAAGTATAAATATGCATAGAT_18849	0	0	0	1	0.905	1.000000e+05	5.593375e-09
0	ATATTGCAGATTCTACTCCTCACATGAGGGA_4504	0	0	0	1	0.079	1.000000e+05	2.632023e-10
0	ATATTGCCAATAGCTGGAAAGAAGAAACTAA_12417	0	0	0	1	0.111	1.000000e+05	2.062390e-10
0	ATATTGCGGTACGTTCTTGAAGTTCTGCATC_7935	0	0	0	1	0.079	1.000000e+05	2.525031e-11
0	ATATTGCTATTTGCTTGCATTGGCAGATCAA_126	0	0	0	1	0.921	1.000000e+05	2.629481e-16
0	ATATTGCTTTGGCTAGCAATTTTTTGAACAC_15902	0	0	0	1	0.079	1.000000e+05	3.808698e-10
0	ATATTGCTTTGGCTAGCGATTTTTTGAACAC_17583	0	0	0	1	0.921	1.000000e+05	3.808698e-10
0	ATATTGGTTACCGTTGGATGAAGGTGTTGTG_7735	0	0	0	1	0.921	1.000000e+05	8.382060e-10
0	ATATTGTAGGTTAATATATAGATTACAGGGC_24299	0	0	0	1	0.905	1.000000e+05	5.372601e-09
0	ATATTGTATCTCTTATGGTATAGTTTTTTAA_25375	0	0	0	1	0.921	1.000000e+05	1.933992e-09
0	ATATTGTATTATTTATGATGTATAGAAATAG_25387	0	0	0	1	0.921	1.000000e+05	1.933992e-09
0	ATATTGTGAAAAATCTTGTGTTATTCAATTA_5275	0	0	0	1	0.905	1.000000e+05	8.920756e-12
0	ATATTGTTGTAGGCTCTGTCTTGTCGTTTCA_23662	0	0	0	1	0.921	1.000000e+05	5.508443e-09
0	ATATTGTTTAGAAGATTGAATTTATTCGTCA_17355	0	0	0	1	0.921	1.000000e+05	3.808698e-10
0	ATATTTAAAAATAATAAAAATTGTTGGAAGA_4620	0	0	0	1	0.921	1.000000e+05	6.711745e-11
0	ATATTTAAAACAGAAAATGAAAAAATTTCGA_4446	0	0	0	1	0.921	1.000000e+05	8.855213e-12
0	ATATTTAAATAACCCCTAAATATATCATAAC_28076	0	0	0	1	0.095	1.000000e+05	4.692339e-09
0	ATATTTAACAAAAAAACAGTGTAACATAAAA_26022	0	0	0	1	0.921	1.000000e+05	1.933992e-09
0	ATATTTAAGAAAAAAAAATCACATTTACGGA_4946	0	0	0	1	0.921	1.000000e+05	1.030739e-10
0	ATATTTAAGGATATTTGTGGGTTTGTTCTTG_15313	0	0	0	1	0.921	1.000000e+05	9.238521e-10
0	ATATTTAATTTCCAATAAATGCAAAAAAAAA_25831	0	0	0	1	0.921	1.000000e+05	1.933992e-09
0	ATATTTACCAAGTTTAGCAAAAAAAATATAC_5821	0	0	0	1	0.921	1.000000e+05	4.962239e-10
0	ATATTTAGACAAATCACTTTTTTTTTTGCAA_3335	0	0	0	1	0.921	1.000000e+05	8.913537e-12
0	ATATTTAGACACAGAATATATTTTATACGAT_186	0	0	0	1	0.921	1.000000e+05	2.629481e-16
0	ATATTTAGACATAGAATATATTTTATACGAT_3584	0	0	0	1	0.095	1.000000e+05	3.878222e-12
0	ATATTTAGCTGATTGGACAGTCTCATTGAAC_19498	0	0	0	1	0.127	1.000000e+05	7.777546e-10
0	ATATTTAGCTGATTGGACCGTCTCATTGAAC_11149	0	0	0	1	0.889	1.000000e+05	2.062390e-10
0	ATATTTAGGTATAAAGCATATGATATTGGTC_19650	0	0	0	1	0.905	1.000000e+05	1.817720e-09
0	ATATTTATACTTGTACTCAATATGATTAACC_18923	0	0	0	1	0.905	1.000000e+05	5.593375e-09
0	ATATTTCAAACAGATAAATCAAATTTTGGAA_4359	0	0	0	1	0.905	1.000000e+05	6.677566e-12
0	ATATTTCAAATCATTAAAAATCCATATAAAT_5102	0	0	0	1	0.905	1.000000e+05	8.920756e-12
0	ATATTTCAAGAGAATGTGAAGAGAAAACTCG_1278	0	0	0	1	0.921	1.000000e+05	4.629340e-13
0	ATATTTCAAGAGAATGTGAAGAGAGAACTCG_1557	0	0	0	1	0.079	1.000000e+05	4.629340e-13
0	ATATTTCATTGGGTTATGGCCACAGTTACAT_5666	0	0	0	1	0.921	1.000000e+05	3.082132e-10
0	ATATTTCCATCGTATAATAAGAGAAATGATA_11737	0	0	0	1	0.889	1.000000e+05	2.062390e-10
0	ATATTTCTCTGCCATTGGAGAGTTTAGCATC_11745	0	0	0	1	0.889	1.000000e+05	2.062390e-10
0	ATATTTGAGAATTAATAAAACTTTTTTTTTG_25307	0	0	0	1	0.921	1.000000e+05	1.933992e-09
0	ATATTTGATTTAAAAAAAGATAATTGATGAT_6659	0	0	0	1	0.921	1.000000e+05	7.939705e-10
0	ATATTTGCATACACCAGATTTTGCTCTCTTA_17864	0	0	0	1	0.095	1.000000e+05	6.447651e-10
0	ATATTTGGAAGTACTCTCATGGCTAAAGGAA_5246	0	0	0	1	0.905	1.000000e+05	8.920756e-12
0	ATATTTGGAAGTACTCTCATGGCTGAAGGAA_4997	0	0	0	1	0.095	1.000000e+05	8.920756e-12
0	ATATTTTACAAAAATATTTTATTAAGAACTA_27086	0	0	0	1	0.889	1.000000e+05	5.802904e-09
0	ATATTTTACATGTCGGCTACAATAGTGGGAA_16615	0	0	0	1	0.921	1.000000e+05	3.808698e-10
0	ATATTTTATAGCTGAATCTCCGGCGGTTCAG_1950	0	0	0	1	0.905	1.000000e+05	5.815145e-13
0	ATATTTTCAAAAATGAAAGCTCTGAAACGAA_436	0	0	0	1	0.921	1.000000e+05	1.416024e-13
0	ATATTTTCCCTCCAAAACTATTAAATCACGA_24288	0	0	0	1	0.905	1.000000e+05	5.372601e-09
0	ATATTTTCGAACAGAAAAAGGTATAGCTAAT_17693	0	0	0	1	0.921	1.000000e+05	3.808698e-10
0	ATATTTTCTGGTAACATGTTTGTGGTTAATA_4038	0	0	0	1	0.095	1.000000e+05	6.677566e-12
0	ATATTTTGTCAGATACAAAAACACCGATTAA_8745	0	0	0	1	0.889	1.000000e+05	2.062390e-10
0	ATATTTTGTTTCATTTGTTGGCTTTGAGTTG_15723	0	0	0	1	0.079	1.000000e+05	3.808698e-10
0	ATATTTTTAAATGCTTCGCTTCCGCATACTC_6473	0	0	0	1	0.921	1.000000e+05	5.967667e-10
0	ATATTTTTGTAAAATATATTTTTTTTTCAGA_19768	0	0	0	1	0.905	1.000000e+05	1.817861e-09
0	ATATTTTTGTCTACCTTAAGCCATGAAGGGA_11875	0	0	0	1	0.111	1.000000e+05	2.062390e-10
0	ATATTTTTGTGTTCAAAATTTAACAAATGAA_14883	0	0	0	1	0.921	1.000000e+05	5.602133e-10
0	ATATTTTTTTATAAGGATAAATATTAATAAA_18043	0	0	0	1	0.921	1.000000e+05	1.050139e-09
0	ATATTTTTTTCACAAATATCTTTGAGTTTAA_23927	0	0	0	1	0.905	1.000000e+05	2.014085e-09
0	ATCAAAAAAAAAAAAAAAATGGCTAATGCTG_3577	0	0	0	1	0.905	1.000000e+05	3.794109e-12
0	ATCAAAAAAATACAAACCTTGTGGGTAAGTA_15596	0	0	0	1	0.079	1.000000e+05	1.263500e-09
0	ATCAAAAAATAAAGCAGATGAATCCGTACCA_18583	0	0	0	1	0.111	1.000000e+05	7.125649e-10
0	ATCAAAAACAGAGTTTGATCTGCTAATTTTA_13763	0	0	0	1	0.921	1.000000e+05	1.607393e-09
0	ATCAAAAATAAAAAAATAAAGCAGATGAATC_2654	0	0	0	1	0.905	1.000000e+05	5.815145e-13
0	ATCAAAAATCAAAAAATAAAGCAGATGAATC_19941	0	0	0	1	0.111	1.000000e+05	9.128513e-10
0	ATCAAAAATCTTGATGGAGTTATCTAATGCA_10071	0	0	0	1	0.889	1.000000e+05	2.062390e-10
0	ATCAAAACAGATCATTGTCGTCCGGTACGAA_19580	0	0	0	1	0.921	1.000000e+05	4.878628e-09
0	ATCAAAACCTTCTAACCACAAATCTGATTGA_22990	0	0	0	1	0.889	1.000000e+05	3.463686e-09
0	ATCAAAAGGAGCCATTGAAATTTTACCAGAC_9449	0	0	0	1	0.889	1.000000e+05	2.062390e-10
0	ATCAAAAGGAGCCATTGATAATTTACCAGAC_13534	0	0	0	1	0.111	1.000000e+05	2.062390e-10
0	ATCAAAAGTGTGAAATACAACGACGATGGCG_12089	0	0	0	1	0.111	1.000000e+05	2.062390e-10
0	ATCAAAAGTGTGAAATACAACGACGGTGGCG_9653	0	0	0	1	0.889	1.000000e+05	2.062390e-10
0	ATCAAAAGTTAGTTGAGTGAGAATTATTCGG_17691	0	0	0	1	0.921	1.000000e+05	3.808698e-10
0	ATCAAAATCCGATTCAATTCCCAACAGTTTC_10093	0	0	0	1	0.889	1.000000e+05	2.062390e-10
0	ATCAAACAAAATTTCCATAGAGTCAAACTTA_25486	0	0	0	1	0.921	1.000000e+05	1.933992e-09
0	ATCAAACAAACTCTTTTGATATAACATCAAA_5734	0	0	0	1	0.921	1.000000e+05	1.003008e-09
0	ATCAAACACGCTTCTTTCAGGTCTTCCATGC_5988	0	0	0	1	0.079	1.000000e+05	1.667229e-09
0	ATCAAACGGTTTCTAAAAGAAAAGAAAAACG_26166	0	0	0	1	0.921	1.000000e+05	1.933992e-09
0	ATCAAACTCTGTTTTTGATAGAGAATAAATA_13769	0	0	0	1	0.921	1.000000e+05	1.607393e-09
0	ATCAAACTTCCCATAACTATCAATACCGGTA_10623	0	0	0	1	0.889	1.000000e+05	2.062390e-10
0	ATCAAAGAAAGAATGGGAAGCAACCTGAAAT_15739	0	0	0	1	0.079	1.000000e+05	3.808698e-10
0	ATCAAAGAAGATATAAATGCCGTTGAGAGAC_6327	0	0	0	1	0.095	1.000000e-05	6.317904e-10
0	ATCAAAGAATGGGAAGCAACCTGAAATCTTG_17190	0	0	0	1	0.921	1.000000e+05	3.808698e-10
0	ATCAAAGAGATAAGCCCACTCCATGAGAGTA_10306	0	0	0	1	0.889	1.000000e+05	2.062390e-10
0	ATCAAAGAGATAAGCCCACTCCTTGGAAGAA_12672	0	0	0	1	0.111	1.000000e+05	2.062390e-10
0	ATCAAAGCAAAACCCTTGTCGCGACATCCAA_8258	0	0	0	1	0.111	1.000000e+05	1.011278e-10
0	ATCAAAGCAAAACCCTTGTCGTGAAATCCAA_2063	0	0	0	1	0.905	1.000000e+05	5.815145e-13
0	ATCAAAGCTAAACATAAGCTCACGCGTAACA_18133	0	0	0	1	0.905	1.000000e+05	8.766727e-11
0	ATCAAAGGGTTCAGTTTCTTATAATATAACA_3543	0	0	0	1	0.921	1.000000e+05	1.319888e-12
0	ATCAAAGGTAATTTTCCACTTTAACAGCAAA_25028	0	0	0	1	0.921	1.000000e+05	5.175538e-09
0	ATCAAAGTCTGGATTTACCCTATGTTCAAGA_7704	0	0	0	1	0.921	1.000000e+05	8.382060e-10
0	ATCAAAGTTGCTCGCACGATACCGGTGATAA_4558	0	0	0	1	0.921	1.000000e+05	6.711745e-11
0	ATCAAATAAGTTTCTTTGTCCGCAAGAAAAG_6406	0	0	0	1	0.921	1.000000e+05	6.067331e-10
0	ATCAAATCAACCCACATTCCCATCACGTCTA_24748	0	0	0	1	0.905	1.000000e+05	6.651280e-10
0	ATCAAATGACACTTTATGACAGACGATTTTA_23293	0	0	0	1	0.921	1.000000e+05	5.196987e-09
0	ATCAAATGAGGTAAGAGATGAACCAGTGTCC_18232	0	0	0	1	0.889	1.000000e+05	1.461740e-09
0	ATCAAATTAATTTTTTACTAAGACGTTGTAA_9654	0	0	0	1	0.889	1.000000e+05	2.062390e-10
0	ATCAAATTAGCTGTTGATACTGTTGTGACGA_13284	0	0	0	1	0.111	1.000000e+05	2.062390e-10
0	ATCAAATTCTTATGTTTCTAATTACGAACAC_5921	0	0	0	1	0.921	1.000000e+05	6.012903e-11
0	ATCAAATTGCAAGATGATATACTAGTGGTTA_11571	0	0	0	1	0.889	1.000000e+05	2.062390e-10
0	ATCAAATTTAAACACGGAAAATAACTACCAC_7943	0	0	0	1	0.111	1.000000e+05	1.512624e-09
0	ATCAAATTTAAACACGGAAAATAACTACTAC_7971	0	0	0	1	0.889	1.000000e+05	1.512624e-09
0	ATCAAATTTGACATTTGTCAAGATGGATGCC_7502	0	0	0	1	0.921	1.000000e+05	8.382060e-10
0	ATCAAATTTTGGAAGGTTTGTCAATATGCCA_4262	0	0	0	1	0.905	1.000000e+05	6.677566e-12
0	ATCAACAAGAATTTTGCGTTAAAGAGTCCTC_16103	0	0	0	1	0.921	1.000000e+05	3.808698e-10
0	ATCAACAATCGTCTGTTTTGTTACCCTCACA_10620	0	0	0	1	0.889	1.000000e+05	2.062390e-10
0	ATCAACAGCTAATTTGATACCACGTCTTAGG_12552	0	0	0	1	0.111	1.000000e+05	2.062390e-10
0	ATCAACCCACATTCCCATCACGTCTATTTTC_24775	0	0	0	1	0.905	1.000000e+05	6.651280e-10
0	ATCAACGTCTTAGTTTTTACCAAACTTCCCA_12418	0	0	0	1	0.111	1.000000e+05	2.062390e-10
0	ATCAACGTCTTAGTTTTTATCAAACTTCCCA_9996	0	0	0	1	0.889	1.000000e+05	2.062390e-10
0	ATCAACGTGTTTGCCTTTTTTTAATATTTTA_17244	0	0	0	1	0.921	1.000000e+05	3.808698e-10
0	ATCAACTATAATCTTCTTTTTTCTTTGGGCA_3168	0	0	0	1	0.921	1.000000e+05	2.682869e-12
0	ATCAACTGCCAATTTGATACCACGTCTTAGG_11529	0	0	0	1	0.889	1.000000e+05	2.062390e-10
0	ATCAACTGTGGGCTCACAGTTCTTGGATATG_17394	0	0	0	1	0.921	1.000000e+05	3.808698e-10
0	ATCAACTTATCATCTCTTGATTCAGGATGGC_12820	0	0	0	1	0.111	1.000000e+05	2.062390e-10
0	ATCAACTTTCATTTATCAAATGATTACATCC_3944	0	0	0	1	0.921	1.000000e+05	7.547690e-12
0	ATCAAGAAATTAGCAGCCACAACTCCAAATA_3698	0	0	0	1	0.921	1.000000e+05	6.845465e-11
0	ATCAAGAAGGCTTCCATCAGCTATCGGGCGG_5469	0	0	0	1	0.079	1.000000e+05	1.900222e-11
0	ATCAAGAAGGTCACGAAATCGGTAAAAAGAA_5127	0	0	0	1	0.905	1.000000e+05	8.920756e-12
0	ATCAAGACCAAGCGTACTATTCAGTTTGTTG_17979	0	0	0	1	0.095	1.000000e+05	4.143506e-11
0	ATCAAGAGATGATAACATTGGTCACCTTAAG_10717	0	0	0	1	0.889	1.000000e+05	2.062390e-10
0	ATCAAGAGATGATAAGTTGATAACATTGATC_12587	0	0	0	1	0.111	1.000000e+05	2.062390e-10
0	ATCAAGATAAATCTTCATCCTCTCATCCTAG_14082	0	0	0	1	0.921	1.000000e+05	7.112925e-10
0	ATCAAGATTGCAGAGTCGAGAATTGCTGAAT_23750	0	0	0	1	0.921	1.000000e+05	5.508443e-09
0	ATCAAGATTTTTGATTTATATGGTGAGTTTC_11377	0	0	0	1	0.889	1.000000e+05	2.062390e-10
0	ATCAAGCAGACCGATAGATAGGAATATCATG_18696	0	0	0	1	0.095	1.000000e+05	3.457884e-09
0	ATCAAGCCACACTTCCGATTGAGCTGCTTAG_7871	0	0	0	1	0.921	1.000000e+05	3.045685e-10
0	ATCAAGCTAAATAACTCACAATGTGACCATC_8857	0	0	0	1	0.889	1.000000e+05	2.062390e-10
0	ATCAAGTTAAAAAAGAAAGATTAAGGGGGTG_24234	0	0	0	1	0.905	1.000000e+05	5.372601e-09
0	ATCAAGTTGTGTTGGGTTTCAAATTTGTCTC_1029	0	0	0	1	0.921	1.000000e+05	3.640495e-13
0	ATCAATAAATGAACTAACTTTCAGATATACA_12405	0	0	0	1	0.111	1.000000e+05	2.062390e-10
0	ATCAATAAATGAAGCAACTTCCAGAAATACA_8876	0	0	0	1	0.889	1.000000e+05	2.062390e-10
0	ATCAATACAAACCATTACTGCAATACGCTAC_23995	0	0	0	1	0.905	1.000000e+05	2.014085e-09
0	ATCAATACATACCCACAAACGGCTAAACCAC_9291	0	0	0	1	0.889	1.000000e+05	2.062390e-10
0	ATCAATACCGGTATTCTATGGTCCTATAAAA_9688	0	0	0	1	0.889	1.000000e+05	2.062390e-10
0	ATCAATACCGGTATTCTATGGTCCTATACTC_12901	0	0	0	1	0.111	1.000000e+05	2.062390e-10
0	ATCAATCACCAATCAACGTCTTAGTTTTTAC_13084	0	0	0	1	0.111	1.000000e+05	2.062390e-10
0	ATCAATCAGATTTGTGGTTAGAAGGTTTTGA_23004	0	0	0	1	0.889	1.000000e+05	3.463686e-09
0	ATCAATCAGCCCAATATTACAAATTACAAAA_7127	0	0	0	1	0.079	1.000000e+05	2.297505e-09
0	ATCAATCCAATCAAATTAATTTTTTACTAAG_10237	0	0	0	1	0.889	1.000000e+05	2.062390e-10
0	ATCAATCCCAAATTGTCTTAAGATTCAATCC_9209	0	0	0	1	0.889	1.000000e+05	2.062390e-10
0	ATCAATCGAGGAAGAAGATGACGGAGGCGAT_8891	0	0	0	1	0.889	1.000000e+05	2.062390e-10
0	ATCAATCGTATCACTATGTCTAGTGTGGTGG_6548	0	0	0	1	0.905	1.000000e+05	1.062269e-09
0	ATCAATCTAACTACACAAATTTAAAAGCATC_11911	0	0	0	1	0.111	1.000000e+05	2.062390e-10
0	ATCAATGAAATTATAAAATAATAAGTTTTTA_1174	0	0	0	1	0.921	1.000000e+05	1.731278e-12
0	ATCAATGGCAAAAACAGAACCAAAAACGTCA_24514	0	0	0	1	0.079	1.000000e+05	2.522193e-09
0	ATCAATGGCAAAAATAGAACCAAAAACGTCA_24532	0	0	0	1	0.921	1.000000e+05	2.522193e-09
0	ATCAATGGTCGTTCGAAGCTCCGTAAGTAAA_9900	0	0	0	1	0.889	1.000000e+05	2.062390e-10
0	ATCAATGGTCGTTCGAAGCTCTGTAAGTAAA_12910	0	0	0	1	0.111	1.000000e+05	2.062390e-10
0	ATCAATGTAACCGTTGTAGATACGATCTTAG_5980	0	0	0	1	0.921	1.000000e+05	3.660744e-10
0	ATCAATGTTAAGTTACGTTTGGAGTCTCTTG_30994	0	0	0	1	0.905	1.000000e+05	5.584171e-09
0	ATCAATTATAAGGTCAACTCCAATGGGACTC_3406	0	0	0	1	0.921	1.000000e+05	1.319888e-12
0	ATCAATTATACAATCCAAATGCTCTACAAGA_6935	0	0	0	1	0.921	1.000000e+05	4.814542e-10
0	ATCAATTATCTTTTTTTAAATCAAATATATA_6650	0	0	0	1	0.921	1.000000e+05	7.939705e-10
0	ATCAATTCCCGGTTTTCTTTCTCCGGTACAG_13932	0	0	0	1	0.889	1.000000e+05	3.010328e-10
0	ATCAATTCTCTTATTATACGATGGAAAAAGA_13432	0	0	0	1	0.111	1.000000e+05	2.062390e-10
0	ATCAATTTAAGGAATTGCGGATTTAATTTGC_8811	0	0	0	1	0.889	1.000000e+05	2.062390e-10
0	ATCACAAAACTTATATATATATATATAATCA_694	0	0	0	1	0.921	1.000000e+05	4.323807e-14
0	ATCACAATATGTACTGATATTTCATCATTGC_8881	0	0	0	1	0.889	1.000000e+05	2.062390e-10
0	ATCACAATGAACAATGATCATCAGGATCCTC_15046	0	0	0	1	0.921	1.000000e+05	9.238521e-10
0	ATCACAATGATCACTATTTCCCATTGAATTG_17681	0	0	0	1	0.921	1.000000e+05	3.808698e-10
0	ATCACAATGTACTGATTAATTTGGCATTTTC_17954	0	0	0	1	0.921	1.000000e+05	7.869222e-10
0	ATCACAATTCAAGTGAGTTGAATTTTATCCC_9938	0	0	0	1	0.889	1.000000e+05	2.062390e-10
0	ATCACACATCCCCTCTTCTTGCCTCCTAATA_5008	0	0	0	1	0.095	1.000000e+05	8.920756e-12
0	ATCACACCCACACTAATCGCATGAGCCATAA_13066	0	0	0	1	0.111	1.000000e+05	2.062390e-10
0	ATCACACCCACACTAATCGGATGAGCCATAA_8866	0	0	0	1	0.889	1.000000e+05	2.062390e-10
0	ATCACACCTGATAGCAAGAGCAGATTTTGCA_14710	0	0	0	1	0.095	1.000000e+05	5.580525e-10
0	ATCACAGCTCAAGAGATCGTTAATTAGTAAC_9501	0	0	0	1	0.889	1.000000e+05	2.062390e-10
0	ATCACAGTAATCCCTGACTCTGGTTACTATG_24722	0	0	0	1	0.905	1.000000e+05	6.651280e-10
0	ATCACATAATGTGCAAAATTCACTAGCCTTC_19790	0	0	0	1	0.921	1.000000e+05	4.312007e-09
0	ATCACATCCAAAAATTCACAAGATTTTCCCA_14261	0	0	0	1	0.921	1.000000e+05	2.732888e-09
0	ATCACATTCTCCTTTTTGTTAAGGATATTAA_11939	0	0	0	1	0.111	1.000000e+05	2.062390e-10
0	ATCACCAAAGACACATTATGGCTCATCCGAT_8965	0	0	0	1	0.889	1.000000e+05	2.062390e-10
0	ATCACCAATCAACGTCTTAGTTTTTACCAAA_11887	0	0	0	1	0.111	1.000000e+05	2.062390e-10
0	ATCACCAATCAACGTCTTAGTTTTTATCAAA_9390	0	0	0	1	0.889	1.000000e+05	2.062390e-10
0	ATCACCAGCTACATCATTTGTGGCGTTAGCA_12734	0	0	0	1	0.111	1.000000e+05	2.062390e-10
0	ATCACCAGCTACGTCATTTGTGGCGTTAGCA_8754	0	0	0	1	0.889	1.000000e+05	2.062390e-10
0	ATCACCGACAAATCCTATTAATTACTAGGAA_16017	0	0	0	1	0.079	1.000000e+05	3.808698e-10
0	ATCACCTATCCATACGTTGTCGACAGTCCAC_17117	0	0	0	1	0.921	1.000000e+05	3.808698e-10
0	ATCACGAATATGTGTTTTCGTTAGCGAATAA_25015	0	0	0	1	0.921	1.000000e+05	5.175538e-09
0	ATCACGACCAATATCATATGCTTTATACCTA_19648	0	0	0	1	0.905	1.000000e+05	1.817720e-09
0	ATCACGATGCAGTAAAAATGTATGGTTGGTA_3865	0	0	0	1	0.921	1.000000e+05	5.807861e-12
0	ATCACGCTCTTTATTATATTGATATTTTTGA_18995	0	0	0	1	0.921	1.000000e+05	2.272037e-09
0	ATCACGGTGGATCGAACAGCCCGAGGTCACA_15447	0	0	0	1	0.921	1.000000e+05	9.238521e-10
0	ATCACGTGATGTTAATGTTTGTAGGAGATAC_4707	0	0	0	1	0.921	1.000000e+05	6.711745e-11
0	ATCACTAAATGTTTTTTTCCTTTAAATAGAA_25587	0	0	0	1	0.921	1.000000e+05	1.933992e-09
0	ATCACTACTCTTATGCATATGTATATAAGTC_891	0	0	0	1	0.905	1.000000e+05	6.201551e-14
0	ATCACTACTGCTTCAAACCCATCACGAGCTC_2046	0	0	0	1	0.905	1.000000e+05	5.815145e-13
0	ATCACTACTGCTTCATACCCATCACGAGCTC_3098	0	0	0	1	0.095	1.000000e+05	5.815145e-13
0	ATCACTATGTCTAGTGTGGTGGCTTAATTTC_6512	0	0	0	1	0.905	1.000000e+05	1.062269e-09
0	ATCACTATTTCCCATTGAATTGTTTTTCAAA_17735	0	0	0	1	0.921	1.000000e+05	3.808698e-10
0	ATCACTCCCTCTTTGCCGACAGTTTCCATAG_11255	0	0	0	1	0.889	1.000000e+05	2.062390e-10
0	ATCACTCGAAACCCTACCAACTAATTACTAA_5494	0	0	0	1	0.079	1.000000e+05	1.900222e-11
0	ATCACTGGAAAATCAACAAAATTTCAGCCTA_15395	0	0	0	1	0.921	1.000000e+05	9.238521e-10
0	ATCACTGGTATCAGAGCCATTTGTGTCCTCG_4631	0	0	0	1	0.921	1.000000e+05	6.711745e-11
0	ATCACTTCCACCTTTTTCTTCCTTAGATATG_4855	0	0	0	1	0.921	1.000000e+05	6.651645e-12
0	ATCACTTTTTTTTTTGCAAATGTTCTTTTAA_3337	0	0	0	1	0.921	1.000000e+05	8.913537e-12
0	ATCAGAAGATGGTTAACAGAGAAGCTGATGG_8326	0	0	0	1	0.079	1.000000e+05	1.044492e-09
0	ATCAGAAGCTATAACAACACATACCATTAAT_5473	0	0	0	1	0.079	1.000000e+05	1.900222e-11
0	ATCAGAAGGAGAGTATGCTCGGTTACTCTCA_5889	0	0	0	1	0.079	1.000000e+05	2.588323e-11
0	ATCAGACACTATTGACAGTGAAGAAATCGCC_8563	0	0	0	1	0.889	1.000000e+05	2.062390e-10
0	ATCAGAGAGTGTGAGGGTAACAAAACAGACG_9438	0	0	0	1	0.889	1.000000e+05	2.062390e-10
0	ATCAGAGTGTGTTCTAGGGATTCTGAGAAAG_14656	0	0	0	1	0.127	1.000000e+05	5.007252e-10
0	ATCAGATCCTTCGAAAAGAAGAAGAAGAATC_30990	0	0	0	1	0.905	1.000000e+05	5.584171e-09
0	ATCAGATGCCTCACATAGAAAAGGGAAACAT_2836	0	0	0	1	0.095	1.000000e+05	5.815145e-13
0	ATCAGATGCTCTGTTTTAAACAGAGGAACTA_12635	0	0	0	1	0.111	1.000000e+05	2.062390e-10
0	ATCAGATGCTCTGTTTTAAACAGAGGAGCTA_9343	0	0	0	1	0.889	1.000000e+05	2.062390e-10
0	ATCAGATGCTTCACATAGAAAAGGGAAACAT_2490	0	0	0	1	0.905	1.000000e+05	5.815145e-13
0	ATCAGATTAAGTCTTGTATCCATGAATAAAT_15432	0	0	0	1	0.921	1.000000e+05	9.238521e-10
0	ATCAGATTTGTGGTCAGAAGGTTTTGATCTA_22965	0	0	0	1	0.111	1.000000e+05	3.463686e-09
0	ATCAGATTTGTGGTTAGAAGGTTTTGATCTA_23018	0	0	0	1	0.889	1.000000e+05	3.463686e-09
0	ATCAGCACTTCTGAAGAAATCGCCCAAGTTG_12180	0	0	0	1	0.111	1.000000e+05	2.062390e-10
0	ATCAGCATTAGCCATTTTTTTTTTTTTTTTG_3583	0	0	0	1	0.905	1.000000e+05	3.794109e-12
0	ATCAGCCACCGCTAAGATTTCACCATCATCA_7415	0	0	0	1	0.079	1.000000e+05	8.382060e-10
0	ATCAGCCCAATATTACAAATTACAAAACCTC_7114	0	0	0	1	0.079	1.000000e+05	2.297505e-09
0	ATCAGCGGCGGCGCATATTTTATAGCTGAAT_2092	0	0	0	1	0.905	1.000000e+05	5.815145e-13
0	ATCAGCTAATGGAGATAGAGAAATTGGTGAA_13364	0	0	0	1	0.111	1.000000e+05	2.062390e-10
0	ATCAGCTAATGGAGATAGGGAAATTGGTGAA_9479	0	0	0	1	0.889	1.000000e+05	2.062390e-10
0	ATCAGCTATCGGGCGGTCACCACATGAACAT_5465	0	0	0	1	0.079	1.000000e+05	1.900222e-11
0	ATCAGCTGCTTAGACACCTTACAATTTTCAA_25180	0	0	0	1	0.921	1.000000e+05	1.933992e-09
0	ATCAGCTTCTCTGTTAACCATCTTCTGATAC_8314	0	0	0	1	0.079	1.000000e+05	1.044492e-09
0	ATCAGCTTTACAGCTTCTTCCTTAATTGAAC_17324	0	0	0	1	0.921	1.000000e+05	3.808698e-10
0	ATCAGCTTTACTCTGTAATAAAAAATCTTAG_24836	0	0	0	1	0.905	1.000000e+05	6.651280e-10
0	ATCAGGAATAAAGAAAAAAGGACAGACATTA_3963	0	0	0	1	0.921	1.000000e+05	1.803463e-10
0	ATCAGGACGAAGCTCTCCGGTAGCTGGAGGC_8873	0	0	0	1	0.889	1.000000e+05	2.062390e-10
0	ATCAGGGTGCTCTGTTTTTCGTAACTTGGTG_10856	0	0	0	1	0.889	1.000000e+05	2.062390e-10
0	ATCAGGTACTTTTTTATATATAATAATAATG_10467	0	0	0	1	0.889	1.000000e+05	2.062390e-10
0	ATCAGGTGCTCTGTTTTTCGAAACTTGGTGG_12388	0	0	0	1	0.111	1.000000e+05	2.062390e-10
0	ATCAGGTGTGATGCTTTTGGTAATGGCCAAG_18022	0	0	0	1	0.095	1.000000e+05	1.306756e-09
0	ATCAGTACATATTGTGATACAATAATTTTAC_8565	0	0	0	1	0.889	1.000000e+05	2.062390e-10
0	ATCAGTAGGCAGATCAGATGCTTCACATAGA_1766	0	0	0	1	0.905	1.000000e+05	5.815145e-13
0	ATCAGTGATATGTTTGGTGGATCTATCAATG_6240	0	0	0	1	0.095	1.000000e+05	4.168817e-10
0	ATCAGTGATATTTTTGGTGGATCTATCAATG_6297	0	0	0	1	0.905	1.000000e+05	4.168817e-10
0	ATCAGTGTGTGTTCTAGGGATTCTGAGAAAG_1154	0	0	0	1	0.905	1.000000e+05	1.488582e-13
0	ATCAGTTAAAGTTTGCATTAGAGAAGTCCAT_19237	0	0	0	1	0.873	1.000000e+05	1.113131e-09
0	ATCAGTTCACCAATTTCCCTATCTCCATTAG_11129	0	0	0	1	0.889	1.000000e+05	2.062390e-10
0	ATCAGTTCACCAATTTCTCTATCTCCATTAG_12448	0	0	0	1	0.111	1.000000e+05	2.062390e-10
0	ATCAGTTTATCACTAAAGGGCCTAAAAACCC_16432	0	0	0	1	0.921	1.000000e+05	3.808698e-10
0	ATCAGTTTCAGACACATGTTCATATATTTTG_10534	0	0	0	1	0.889	1.000000e+05	2.062390e-10
0	ATCAGTTTGCGGCATGGAATCAAGCACCGTC_441	0	0	0	1	0.921	1.000000e+05	7.110107e-14
0	ATCATAAAGTCTGAATACCAAATGCATGTGC_732	0	0	0	1	0.921	1.000000e+05	4.583439e-13
0	ATCATAACGAGTAACTACGTTAGCTAAAGTC_19932	0	0	0	1	0.921	1.000000e+05	3.894030e-09
0	ATCATAATTTAATAGCAAGCATAATTGTTTA_25688	0	0	0	1	0.921	1.000000e+05	1.933992e-09
0	ATCATACACATTCCATCAAGTCTTATTCGAC_6906	0	0	0	1	0.905	1.000000e+05	4.088626e-10
0	ATCATAGAGACGCCAACCTTTCTTCCCATAA_14146	0	0	0	1	0.079	1.000000e+05	1.052485e-09
0	ATCATAGCTTTAAAAAAATGTTCGGCTCATG_16552	0	0	0	1	0.921	1.000000e+05	3.808698e-10
0	ATCATATAAACCAGTTACGTATATTATACCA_17881	0	0	0	1	0.921	1.000000e+05	2.733095e-09
0	ATCATATAATTATCATTGGCTTATGACGTTG_15519	0	0	0	1	0.921	1.000000e+05	9.238521e-10
0	ATCATATACACAAAGAAAACCAAAAAGTCGA_9387	0	0	0	1	0.889	1.000000e+05	2.062390e-10
0	ATCATATACCGAAGTTACTATAAAACCTACG_8078	0	0	0	1	0.889	1.000000e+05	1.011278e-10
0	ATCATATAGTATTAATGAATGCTGTTTACAA_8177	0	0	0	1	0.889	1.000000e+05	1.011278e-10
0	ATCATATATATTATTACACCATTACCTCTAC_25761	0	0	0	1	0.921	1.000000e+05	1.933992e-09
0	ATCATATATCCTTCTTCTAGATTTTTATGGG_25360	0	0	0	1	0.921	1.000000e+05	1.933992e-09
0	ATCATATATGTTAGACATTGTTCAACATTAA_1763	0	0	0	1	0.905	1.000000e+05	5.815145e-13
0	ATCATATATGTTATACATTGTTCAACATTAA_14312	0	0	0	1	0.111	1.000000e+05	5.217616e-10
0	ATCATATCGTATAAAATATATTCTGTGTCTA_134	0	0	0	1	0.921	1.000000e+05	2.629481e-16
0	ATCATATGATATGACACTTAGCATTCTAATA_6555	0	0	0	1	0.921	1.000000e+05	5.962865e-10
0	ATCATATGGACTCTTTATTATATTTTTTAAG_506	0	0	0	1	0.921	1.000000e+05	6.754010e-13
0	ATCATATTGAGTACAAGTATAAATATGCATA_18976	0	0	0	1	0.905	1.000000e+05	5.593375e-09
0	ATCATATTTTCCCGCTAAAATCGTAAAATCA_3393	0	0	0	1	0.921	1.000000e+05	1.319888e-12
0	ATCATATTTTCCCTCCAAAACTATTAAATCA_24297	0	0	0	1	0.905	1.000000e+05	5.372601e-09
0	ATCATCAAAAGGAGCCATTGAAATTTTACCA_8712	0	0	0	1	0.889	1.000000e+05	2.062390e-10
0	ATCATCAAACACGCTTCTTTCAGGTCTTCCA_5995	0	0	0	1	0.079	1.000000e+05	1.667229e-09
0	ATCATCAAATTCTTATGTTTCTAATTACGAA_5939	0	0	0	1	0.921	1.000000e+05	6.012903e-11
0	ATCATCAAGCAGACCGATAGATAGGAATATC_18694	0	0	0	1	0.095	1.000000e+05	3.457884e-09
0	ATCATCAATGAAAGTAAGTATGTACCTGCTA_14533	0	0	0	1	0.921	1.000000e+05	1.552968e-10
0	ATCATCAATTATAAGGTCAACTCCAATGGGA_3511	0	0	0	1	0.921	1.000000e+05	1.319888e-12
0	ATCATCACAGCAATCTTCATTAAAACTTTGG_8916	0	0	0	1	0.889	1.000000e+05	2.062390e-10
0	ATCATCACCTTCACAAGATTCTACCCATACA_17213	0	0	0	1	0.921	1.000000e+05	3.808698e-10
0	ATCATCAGGATCCTCGGAGGTGTCTCTTTTG_15344	0	0	0	1	0.921	1.000000e+05	9.238521e-10
0	ATCATCATCAAAAGGAGCCATTGAAATTTTA_9468	0	0	0	1	0.889	1.000000e+05	2.062390e-10
0	ATCATCATCGTCTTCAACATTATCTTCAAAA_1762	0	0	0	1	0.905	1.000000e+05	5.815145e-13
0	ATCATCATCTTCCTGTTTCATATTTATTTGC_4244	0	0	0	1	0.905	1.000000e+05	6.677566e-12
0	ATCATCATGTTTTGAGGAATTAATGTAAAAG_25306	0	0	0	1	0.921	1.000000e+05	1.933992e-09
0	ATCATCATTTCAATGAAAATTAAAAGACACA_18863	0	0	0	1	0.905	1.000000e+05	5.593375e-09
0	ATCATCGAACAAAGCTGGGGTGCACCAAAGG_10088	0	0	0	1	0.889	1.000000e+05	2.062390e-10
0	ATCATCGACAAATCCTATTAATTACTAGGAA_17696	0	0	0	1	0.921	1.000000e+05	3.808698e-10
0	ATCATCGTCGTCTTCAACATTATCTTCAAAA_2843	0	0	0	1	0.095	1.000000e+05	5.815145e-13
0	ATCATCTCATGATAAAAGAGAAACGTATCAT_17638	0	0	0	1	0.921	1.000000e+05	3.808698e-10
0	ATCATCTTAAGGAATAAGCAAAATAATTTGA_13340	0	0	0	1	0.111	1.000000e+05	2.062390e-10
0	ATCATCTTCATCATCATCGTCTTCAACATTA_2259	0	0	0	1	0.905	1.000000e+05	5.815145e-13
0	ATCATCTTCATCATCGTCGTCTTCAACATTA_3094	0	0	0	1	0.095	1.000000e+05	5.815145e-13
0	ATCATCTTGCAATTTGATTGCTTTCTTCATC_11772	0	0	0	1	0.889	1.000000e+05	2.062390e-10
0	ATCATGAGCTACACTCATTGCATCGAACGAC_14797	0	0	0	1	0.127	1.000000e+05	5.032710e-10
0	ATCATGATCATGATCATGTAGATTTATCAGA_24213	0	0	0	1	0.111	1.000000e+05	3.766321e-09
0	ATCATGATCATGTAGATTTATCAGATGAATC_19305	0	0	0	1	0.111	1.000000e+05	1.557984e-09
0	ATCATGCATCTTTTAAGCCTTAATTATGAAA_2528	0	0	0	1	0.905	1.000000e+05	5.815145e-13
0	ATCATGCATGTTGTTTATATTAAATGTGTTA_6624	0	0	0	1	0.095	1.000000e+05	3.488358e-10
0	ATCATGGTCTCCACCTAACAAAACATTTTAA_13718	0	0	0	1	0.921	1.000000e+05	1.607393e-09
0	ATCATGGTCTCCACCTAACAAAGACATTTTA_18672	0	0	0	1	0.095	1.000000e+05	3.457884e-09
0	ATCATGTACTTGCAAAAGCTTTCAAGAAGGC_15627	0	0	0	1	0.079	1.000000e+05	3.808698e-10
0	ATCATGTTTTGAGGAATTAATGTAAAAGAAA_25484	0	0	0	1	0.921	1.000000e+05	1.933992e-09
0	ATCATTAAGTATGAATAATAACTAATTAAAA_14854	0	0	0	1	0.921	1.000000e+05	5.602133e-10
0	ATCATTAATCGCAGATTTTTACAAGACAACA_19464	0	0	0	1	0.873	1.000000e+05	1.624727e-09
0	ATCATTACTATTCAAAATGGTCTAATCAAAA_7821	0	0	0	1	0.111	1.000000e+05	4.536818e-10
0	ATCATTACTTTTCACTTTCCCAGGGACCAAT_17357	0	0	0	1	0.921	1.000000e+05	3.808698e-10
0	ATCATTATAAAACGTACACCAAGTCAAAGAT_6020	0	0	0	1	0.905	1.000000e+05	2.877174e-10
0	ATCATTATTATTATTATTATTTTTTTTCTAA_18203	0	0	0	1	0.921	1.000000e+05	1.580521e-09
0	ATCATTCGTTTTAATGGTTCGAAAGATAAAC_5316	0	0	0	1	0.905	1.000000e+05	8.920756e-12
0	ATCATTGGCCCAGCAAGCAGTTGCATCTGGA_18281	0	0	0	1	0.921	1.000000e+05	1.195628e-09
0	ATCATTGGCTTATGACGTTGTGAATGCTAGA_15058	0	0	0	1	0.921	1.000000e+05	9.238521e-10
0	ATCATTGTAATATAGTGTTTTCATTTGTTAA_14874	0	0	0	1	0.921	1.000000e+05	5.602133e-10
0	ATCATTGTAATCAGCTTTACTCTGTAATAAA_24834	0	0	0	1	0.905	1.000000e+05	6.651280e-10
0	ATCATTGTGAAGAAAAATTCACCAAGTGTTG_19260	0	0	0	1	0.921	1.000000e+05	3.940216e-09
0	ATCATTGTTCATTGTGATAAAAACAAAAAAA_15044	0	0	0	1	0.921	1.000000e+05	9.238521e-10
0	ATCATTGTTGATATATGTGTGTCGGATTATA_6803	0	0	0	1	0.921	1.000000e+05	1.821982e-09
0	ATCATTTAGTAAACATAGGTTGGAATATTAC_3479	0	0	0	1	0.921	1.000000e+05	1.319888e-12
0	ATCATTTATATTACAAAAAATAATGGAAAAT_710	0	0	0	1	0.921	1.000000e+05	2.187831e-13
0	ATCATTTCAATGAAAATTAAAAGACACAGAA_18834	0	0	0	1	0.905	1.000000e+05	5.593375e-09
0	ATCATTTCTCTTATTATACGATGGAAATATA_11544	0	0	0	1	0.889	1.000000e+05	2.062390e-10
0	ATCATTTGGTACTTCTTAGTACTTGTGTTAA_7550	0	0	0	1	0.921	1.000000e+05	8.382060e-10
0	ATCATTTGTGGCGTTAGCAACCTGTTTGACA_13519	0	0	0	1	0.111	1.000000e+05	2.062390e-10
0	ATCATTTTATAGAGTCAAAAGATTCTCTTTG_22806	0	0	0	1	0.921	1.000000e+05	2.323003e-09
0	ATCATTTTCATATTTAGTCAAAATTATTCAA_26193	0	0	0	1	0.921	1.000000e+05	1.933992e-09
0	ATCATTTTCATTTTCTTTTTTTTGTGATTAA_19673	0	0	0	1	0.905	1.000000e+05	1.894075e-09
0	ATCCAAAAAGAAAGAAGAAGAAGAAGAAGAA_756	0	0	0	1	0.921	1.000000e+05	4.583439e-13
0	ATCCAAAACCGAGGCTAAAACTCAACCAAGC_12304	0	0	0	1	0.111	1.000000e+05	2.062390e-10
0	ATCCAAAACCGGAGGCTAAAACTCGACCAAG_9896	0	0	0	1	0.889	1.000000e+05	2.062390e-10
0	ATCCAAAATATTGCATTAAAACTATTTAAAA_18218	0	0	0	1	0.889	1.000000e+05	1.461740e-09
0	ATCCAAAGATCAGTGACATATCCGATATATC_25816	0	0	0	1	0.921	1.000000e+05	1.933992e-09
0	ATCCAAATGCTCTACAAGAAGATAGATAAAG_6947	0	0	0	1	0.921	1.000000e+05	4.814542e-10
0	ATCCAACCAACTTCATGAAGTTTTTGTGACC_23259	0	0	0	1	0.921	1.000000e+05	5.196987e-09
0	ATCCAAGAACTATAATAATTCAAAATTTAAC_1701	0	0	0	1	0.921	1.000000e+05	2.658768e-12
0	ATCCAAGAACTGTGAGCCCACAGTTGATTTA_16335	0	0	0	1	0.921	1.000000e+05	3.808698e-10
0	ATCCAAGATTGTGCATGAGTACAAGCAACAC_14690	0	0	0	1	0.873	1.000000e+05	6.612537e-10
0	ATCCAAGGAAAAAAACTTGAACAAAGAGAGG_1888	0	0	0	1	0.905	1.000000e+05	5.815145e-13
0	ATCCAATCGAAAGAGACAATAAAAATTATAC_4107	0	0	0	1	0.905	1.000000e+05	6.677566e-12
0	ATCCAATGCTCTTTGAGCTTCGTAATGCTTC_24142	0	0	0	1	0.079	1.000000e+05	3.572233e-09
0	ATCCAATGTGAGAGTTTACACAAGCAAACAC_11934	0	0	0	1	0.111	1.000000e+05	2.062390e-10
0	ATCCAATGTGAGAGTTTGTACCACACAAGCA_9556	0	0	0	1	0.889	1.000000e+05	2.062390e-10
0	ATCCAATTATCCAAAGATCAGTGACATATCC_25192	0	0	0	1	0.921	1.000000e+05	1.933992e-09
0	ATCCAATTATTGTTGGTAAAAAAAAAAAAAA_18006	0	0	0	1	0.921	1.000000e+05	8.338119e-10
0	ATCCACAAGCAAGATTTCCCCGCAGATTTCA_4204	0	0	0	1	0.905	1.000000e+05	6.677566e-12
0	ATCCACCAAAAATATCACTGATTACCATAGA_6274	0	0	0	1	0.905	1.000000e+05	4.168817e-10
0	ATCCACCAAACATATCACTGATTACCATAGA_6262	0	0	0	1	0.095	1.000000e+05	4.168817e-10
0	ATCCACCAGGTGGTGGACCATCCTGAAGCAA_9526	0	0	0	1	0.889	1.000000e+05	2.062390e-10
0	ATCCACCCACGTTATCGAAGTAGATATCGAT_26513	0	0	0	1	0.079	1.000000e+05	4.978961e-09
0	ATCCACCCGGTGGTGGACCATCCTGAAGCAA_13253	0	0	0	1	0.111	1.000000e+05	2.062390e-10
0	ATCCACCGTGATCTCATAATCTCCACCGACA_15141	0	0	0	1	0.921	1.000000e+05	9.238521e-10
0	ATCCACGAAAATCCATAGGTGAAAAAAATCG_23014	0	0	0	1	0.889	1.000000e+05	3.463686e-09
0	ATCCACTTTTATTACCCTTAACCGCCGACAA_19567	0	0	0	1	0.905	1.000000e+05	1.995643e-09
0	ATCCAGAAGGGTGAGTTGAAAGCAAAATTTA_14969	0	0	0	1	0.921	1.000000e+05	9.238521e-10
0	ATCCAGAATCCTATGGTCCTTCCTCCTTGCC_7449	0	0	0	1	0.921	1.000000e+05	8.382060e-10
0	ATCCAGACTTTGATGGGCCTGGCCAGTATCA_7686	0	0	0	1	0.921	1.000000e+05	8.382060e-10
0	ATCCAGCCTTCCCTTTCCACCCTTTTGGAAA_10479	0	0	0	1	0.889	1.000000e+05	2.062390e-10
0	ATCCATCATCAAATTCTTATGTTTCTAATTA_5922	0	0	0	1	0.921	1.000000e+05	6.012903e-11
0	ATCCATCTTGACAAATGTCAAATTTGATGTC_7533	0	0	0	1	0.921	1.000000e+05	8.382060e-10
0	ATCCATTATATTCATAAATTTCCTAATTCAA_25699	0	0	0	1	0.921	1.000000e+05	1.933992e-09
0	ATCCATTGAAAGGGAACACTTACCATCACCA_9030	0	0	0	1	0.889	1.000000e+05	2.062390e-10
0	ATCCATTGACGTTTTTGGTTCTATTTTTGCC_24568	0	0	0	1	0.921	1.000000e+05	2.522193e-09
0	ATCCATTTCATCATTGTTACACTTAACTCGA_9440	0	0	0	1	0.889	1.000000e+05	2.062390e-10
0	ATCCATTTCGGGAAAGAGAATGGATCATTGG_18266	0	0	0	1	0.921	1.000000e+05	1.195628e-09
0	ATCCATTTTTTCATATCTAAGGAAGAAAAAG_4837	0	0	0	1	0.921	1.000000e+05	6.651645e-12
0	ATCCCAAATCTAAAACAAAATTTGGTTGAAT_1058	0	0	0	1	0.905	1.000000e+05	1.488582e-13
0	ATCCCAAATTACTCAAAATTTCACAATAGAG_11163	0	0	0	1	0.889	1.000000e+05	2.062390e-10
0	ATCCCAAATTGTCTTAAGATTCAATCCCAAA_11280	0	0	0	1	0.889	1.000000e+05	2.062390e-10
0	ATCCCAATCTCACCCAAGTCGTTTTCCTGCA_9698	0	0	0	1	0.889	1.000000e+05	2.062390e-10
0	ATCCCACACAAAAAAAAAAAAAAGAAGATAA_18299	0	0	0	1	0.921	1.000000e+05	4.028920e-09
0	ATCCCACTTTTTTCTTCAATCCTTGGTGTTG_5251	0	0	0	1	0.905	1.000000e+05	8.920756e-12
0	ATCCCAGACCATACCCCTAATAGCCTGGTGA_41664	0	0	0	1	0.905	1.000000e+05	2.831349e-10
0	ATCCCATATGTGTACTACATTGTAGTTACCA_14984	0	0	0	1	0.921	1.000000e+05	9.238521e-10
0	ATCCCATCAATAAATGAAGCAACTTCCAGAA_10663	0	0	0	1	0.889	1.000000e+05	2.062390e-10
0	ATCCCATTGCCAGACATCTACTCGACCTCAT_27372	0	0	0	1	0.127	1.000000e+05	4.653353e-09
0	ATCCCATTTTTTCCACTAACATTTGTAACCA_1235	0	0	0	1	0.921	1.000000e+05	4.629340e-13
0	ATCCCATTTTTTCCACTATAACATTTGTAAC_1563	0	0	0	1	0.079	1.000000e+05	4.629340e-13
0	ATCCCCAAATCGATCTTTGATTCGTTAATCA_1118	0	0	0	1	0.905	1.000000e+05	1.488582e-13
0	ATCCCCAAGCAGCTGGACCTGATTTCGTATC_23436	0	0	0	1	0.095	1.000000e+05	5.171504e-09
0	ATCCCCAATCCTCATAGCTAGCTTCAAGCCA_23969	0	0	0	1	0.905	1.000000e+05	2.014085e-09
0	ATCCCCAGCTTATCATTCTATCCTTTGTATG_4777	0	0	0	1	0.921	1.000000e+05	6.711745e-11
0	ATCCCCATTAAAAAACTATACCATAAGAGAT_26186	0	0	0	1	0.921	1.000000e+05	1.933992e-09
0	ATCCCCCAAGCAAAAGCACCTGAAACGGTAA_12435	0	0	0	1	0.111	1.000000e+05	2.062390e-10
0	ATCCCCCACGAAAACACACAAATCGCATACG_15654	0	0	0	1	0.079	1.000000e+05	3.808698e-10
0	ATCCCCCACGAAAACACCCAAATCGCATACG_16764	0	0	0	1	0.921	1.000000e+05	3.808698e-10
0	ATCCCCCTCAATATCTTTCTATATTAAATGA_14758	0	0	0	1	0.921	1.000000e+05	3.014924e-09
0	ATCCCCTCTTCTTGCCTAAATACTCTCACTG_5163	0	0	0	1	0.905	1.000000e+05	8.920756e-12
0	ATCCCCTCTTCTTGCCTCCTAATACTCTCAC_5013	0	0	0	1	0.095	1.000000e+05	8.920756e-12
0	ATCCCTAGAACACACACTGATTAACGAATCA_8454	0	0	0	1	0.889	1.000000e+05	2.062390e-10
0	ATCCCTCATGTGAGGAGTAGAATCTGCAATA_4506	0	0	0	1	0.079	1.000000e+05	2.632023e-10
0	ATCCCTTAAGAAAATTGCGTGAGAAGAGAAT_11097	0	0	0	1	0.889	1.000000e+05	2.062390e-10
0	ATCCCTTCTTAGGATTCATATATCAAGAGAG_5627	0	0	0	1	0.921	1.000000e+05	3.082132e-10
0	ATCCGAAAATGAAAACAGAAATGGGCTCTAA_4697	0	0	0	1	0.921	1.000000e+05	6.711745e-11
0	ATCCGAACCCGATGAGATCCAAACCGAAACC_23585	0	0	0	1	0.921	1.000000e+05	5.508443e-09
0	ATCCGACACACATATATCAACAATGATTAAG_6778	0	0	0	1	0.921	1.000000e+05	1.821982e-09
0	ATCCGATATATCTATTCTATTTAAAGGAAAA_25799	0	0	0	1	0.921	1.000000e+05	1.933992e-09
0	ATCCGATCAAAATCCGATTCAATTCCCAACA_11749	0	0	0	1	0.889	1.000000e+05	2.062390e-10
0	ATCCGATTAGTGTGGGTGTGATGGTCTTGGC_11476	0	0	0	1	0.889	1.000000e+05	2.062390e-10
0	ATCCGATTCAATTCCCAACAGTTTCTCGCAA_10340	0	0	0	1	0.889	1.000000e+05	2.062390e-10
0	ATCCGCAATTCCTTAAATTGATAAAGTAACA_10559	0	0	0	1	0.889	1.000000e+05	2.062390e-10
0	ATCCGCAGGTAATTAGATAATGAGATGTGGA_11062	0	0	0	1	0.889	1.000000e+05	2.062390e-10
0	ATCCGCGGCAGCACATAATTTATAGCTGAAT_26614	0	0	0	1	0.127	1.000000e+05	2.581459e-09
0	ATCCGGAAACTCCATTAACAAAGCTCTTAAA_16185	0	0	0	1	0.921	1.000000e+05	3.808698e-10
0	ATCCGGCGAGCATATCGGACCGGCGCGAATC_10369	0	0	0	1	0.889	1.000000e+05	2.062390e-10
0	ATCCGGCGAGCATATCGGACCGGTGCGAATC_12195	0	0	0	1	0.111	1.000000e+05	2.062390e-10
0	ATCCGGTAAGCTTTTCTGGCGCTAGACAACG_15414	0	0	0	1	0.921	1.000000e+05	9.238521e-10
0	ATCCGTAAATGTGATTTTTTTTTCTTAAATA_4977	0	0	0	1	0.921	1.000000e+05	1.030739e-10
0	ATCCGTTTGACTCTCTTCTCACCGACCTCGA_16633	0	0	0	1	0.921	1.000000e+05	3.808698e-10
0	ATCCTAAATAACCTAGATCTCAAAAAACAAA_3662	0	0	0	1	0.921	1.000000e+05	1.600511e-11
0	ATCCTACCTTTCATCTTCTTCAGCTTGAAGA_10675	0	0	0	1	0.889	1.000000e+05	2.062390e-10
0	ATCCTAGAGCCTATCTCAAAGCTCATAAACC_877	0	0	0	1	0.905	1.000000e+05	6.201551e-14
0	ATCCTAGGCGAAACTTAGAGGTCGTTAGTTC_4442	0	0	0	1	0.921	1.000000e+05	6.487932e-12
0	ATCCTATATACAAAGGGCCTAGGGAAGGCGG_23301	0	0	0	1	0.921	1.000000e+05	5.196987e-09
0	ATCCTATCAGTTTATCACTAAAGGGCCTAAA_16123	0	0	0	1	0.921	1.000000e+05	3.808698e-10
0	ATCCTATTTAGACTAGGAGAGAAGGTCAGAG_2189	0	0	0	1	0.905	1.000000e+05	5.815145e-13
0	ATCCTCAAACTGTTACATGACAAGGGGCTGA_18496	0	0	0	1	0.079	1.000000e+05	2.018869e-09
0	ATCCTCAACACCCCTAAGCATTAAAGCCCGA_10566	0	0	0	1	0.889	1.000000e+05	2.062390e-10
0	ATCCTCAACTAATTAACAGAACCCAGAAATC_14200	0	0	0	1	0.079	1.000000e+05	1.025453e-09
0	ATCCTCATAGCTAGCTTCAAGCCAAAGTAGC_23955	0	0	0	1	0.905	1.000000e+05	2.014085e-09
0	ATCCTCCTTACAACAAAAGAAACCCAAAACA_12893	0	0	0	1	0.111	1.000000e+05	2.062390e-10
0	ATCCTCCTTACAAGAAAATAAGCTCAAACAC_9851	0	0	0	1	0.889	1.000000e+05	2.062390e-10
0	ATCCTCGAAATCGGAAAGTTGCGAGAAACTG_11189	0	0	0	1	0.889	1.000000e+05	2.062390e-10
0	ATCCTCGGGATCGGAAAGTTGCGAGAACCTG_13124	0	0	0	1	0.111	1.000000e+05	2.062390e-10
0	ATCCTCTAAAGAAGAATCTGTTAACTTGCCA_7825	0	0	0	1	0.111	1.000000e+05	4.536818e-10
0	ATCCTCTACCCACAACCACTTTCAATTTCTC_231	0	0	0	1	0.921	1.000000e+05	2.629481e-16
0	ATCCTCTCATCCTAGTTCAAACGCCTGAATA_14108	0	0	0	1	0.921	1.000000e+05	7.112925e-10
0	ATCCTCTCTTTTTTACCTCTTCTCATATATG_9689	0	0	0	1	0.889	1.000000e+05	2.062390e-10
0	ATCCTCTTTAGCTATATATCTATGCGTCTCG_4896	0	0	0	1	0.921	1.000000e+05	1.030739e-10
0	ATCCTGAATCAAGAGATGATAACATTGGTCA_9992	0	0	0	1	0.889	1.000000e+05	2.062390e-10
0	ATCCTGAATCAAGAGATGATAAGTTGATAAC_13087	0	0	0	1	0.111	1.000000e+05	2.062390e-10
0	ATCCTGATGATCATTGTTCATTGTGATAAAA_15522	0	0	0	1	0.921	1.000000e+05	9.238521e-10
0	ATCCTGTTGAAACAAAGAAAAATAAATCCCA_10527	0	0	0	1	0.889	1.000000e+05	2.062390e-10
0	ATCCTGTTGAAACAAAGAAAGATAAATCTCA_12497	0	0	0	1	0.111	1.000000e+05	2.062390e-10
0	ATCCTGTTGTTCTTAATCTGGAAAGTATGGG_4225	0	0	0	1	0.905	1.000000e+05	6.677566e-12
0	ATCCTTAAATATAATTCAGTCACAATTTAAA_15494	0	0	0	1	0.921	1.000000e+05	9.238521e-10
0	ATCCTTAACACTTCCTCAGCGCAAACACAAA_2003	0	0	0	1	0.905	1.000000e+05	5.815145e-13
0	ATCCTTAACACTTCCTCAGCTCAAACACAAA_2981	0	0	0	1	0.095	1.000000e+05	5.815145e-13
0	ATCCTTAATGGACTAGGTTTTGAGATATTGG_5614	0	0	0	1	0.921	1.000000e+05	3.082132e-10
0	ATCCTTATAAAAAAATATTAAAACTATCATG_18051	0	0	0	1	0.921	1.000000e+05	1.050139e-09
0	ATCCTTATGGGAAGAAAGGTTGGCGTCTCTA_14152	0	0	0	1	0.079	1.000000e+05	1.052485e-09
0	ATCCTTCGTTTTTTTTTATATACTCATAGCA_3483	0	0	0	1	0.921	1.000000e+05	1.319888e-12
0	ATCCTTGAACTCAATGCTCTTGGCAACAGTC_9495	0	0	0	1	0.889	1.000000e+05	2.062390e-10
0	ATCCTTGTAAACAATTATGCTTGCTATTAAA_25670	0	0	0	1	0.921	1.000000e+05	1.933992e-09
0	ATCGAAAGAGACAATAAAAATTATACCTTTG_4065	0	0	0	1	0.905	1.000000e+05	6.677566e-12
0	ATCGAAATAACCGAAACCATGCGCAACCGAA_18064	0	0	0	1	0.921	1.000000e+05	1.050139e-09
0	ATCGAAATTTATTTTCACTGCCATTTTTCAG_11694	0	0	0	1	0.889	1.000000e+05	2.062390e-10
0	ATCGAACAAAGCTGGGGTGCACCAAAGGTGA_8438	0	0	0	1	0.889	1.000000e+05	2.062390e-10
0	ATCGAACAAGGAAAAACAGAGTATAACTATC_10902	0	0	0	1	0.889	1.000000e+05	2.062390e-10
0	ATCGAACAAGGAAAACAGAGTATAACTATCA_13016	0	0	0	1	0.111	1.000000e+05	2.062390e-10
0	ATCGAACGATGCACCTGAGAGTCCTCTTCCG_10297	0	0	0	1	0.889	1.000000e+05	2.062390e-10
0	ATCGAAGAATTGAGGTTTTTGTGTTTATATA_24607	0	0	0	1	0.921	1.000000e+05	2.522193e-09
0	ATCGAAGCCCAAAAGTTGATTGTGGAGTAAA_24182	0	0	0	1	0.921	1.000000e+05	3.572233e-09
0	ATCGAAGTAGATATCTATCCCCTCCGGGAAG_26473	0	0	0	1	0.921	1.000000e+05	4.978961e-09
0	ATCGAATACAACACCTCTCAGGCGAGATTTA_2992	0	0	0	1	0.095	1.000000e+05	5.815145e-13
0	ATCGAATACAACACCTCTCAGGCGAGTTTTA_2078	0	0	0	1	0.905	1.000000e+05	5.815145e-13
0	ATCGAATATTGCTTTGGCTAGCAATTTTTTG_15794	0	0	0	1	0.079	1.000000e+05	3.808698e-10
0	ATCGAATATTGCTTTGGCTAGCGATTTTTTG_16474	0	0	0	1	0.921	1.000000e+05	3.808698e-10
0	ATCGACAAATCCTATTAATTACTAGGAACCA_17842	0	0	0	1	0.921	1.000000e+05	3.808698e-10
0	ATCGACAAGAACATTCGTAATAGATTGAGCA_18390	0	0	0	1	0.079	1.000000e+05	2.018869e-09
0	ATCGACACTAATCAAGCTAAATAACTCACAA_10521	0	0	0	1	0.889	1.000000e+05	2.062390e-10
0	ATCGACACTAATCAAGCTAAATAACTTACAA_12159	0	0	0	1	0.111	1.000000e+05	2.062390e-10
0	ATCGACAGCGGAGTTACGCTGACAAGAGGAG_14060	0	0	0	1	0.921	1.000000e+05	1.765507e-09
0	ATCGACATGTTAGTGTTTAAGGGAAAATTGA_3725	0	0	0	1	0.079	1.000000e+05	5.807861e-12
0	ATCGAGACGCATAGATATATAGCTAAAGAGG_4911	0	0	0	1	0.921	1.000000e+05	1.030739e-10
0	ATCGAGAGAGGTTTTGTTCGTGACGGGAGAA_23558	0	0	0	1	0.921	1.000000e+05	5.508443e-09
0	ATCGAGCATGTCTTTTCTTGTTAAAATAATC_23130	0	0	0	1	0.921	1.000000e+05	3.023059e-09
0	ATCGAGTATATTATGATGAAATAGATACTTA_6603	0	0	0	1	0.921	1.000000e+05	4.681784e-10
0	ATCGATAATTAAACAACTACCAATCAGTTTA_1741	0	0	0	1	0.905	1.000000e+05	5.815145e-13
0	ATCGATACCTCCGATTCCTTAACCAAACCGG_6547	0	0	0	1	0.905	1.000000e+05	1.062269e-09
0	ATCGATAGTGTTATGTGATGTGAAAATCAAA_11798	0	0	0	1	0.889	1.000000e+05	2.062390e-10
0	ATCGATATTGAAATCTTAACACATAGCTTAG_6539	0	0	0	1	0.905	1.000000e+05	1.062269e-09
0	ATCGATCCTCTCTTTTTTACCTCTTCTCATA_9142	0	0	0	1	0.889	1.000000e+05	2.062390e-10
0	ATCGATCTATATCTTTGGTCTTTTCAATACA_16657	0	0	0	1	0.921	1.000000e+05	3.808698e-10
0	ATCGATCTATATCTTTGGTCTTTTCAATGCA_22687	0	0	0	1	0.095	1.000000e+05	2.312572e-09
0	ATCGATCTTTGTATTCCGTCTAATCTCTCCG_15184	0	0	0	1	0.921	1.000000e+05	9.238521e-10
0	ATCGATGAATTATACACATACCAACCAGAGC_15338	0	0	0	1	0.921	1.000000e+05	9.238521e-10
0	ATCGATGGAGAAACTCCTTACGATCAAATAA_6396	0	0	0	1	0.921	1.000000e+05	6.067331e-10
0	ATCGATGGCTTATTTCTAAGAGTTTGTGCAA_1259	0	0	0	1	0.921	1.000000e+05	4.629340e-13
0	ATCGATGGTTAGGCCTACTGGTTATGTTAGC_1268	0	0	0	1	0.921	1.000000e+05	4.629340e-13
0	ATCGATTACCAGTTGTAATCTTCAGTAAAGA_2668	0	0	0	1	0.905	1.000000e+05	5.815145e-13
0	ATCGATTCACAAAAGAAGTTGTGTTTGCTTG_13151	0	0	0	1	0.111	1.000000e+05	2.062390e-10
0	ATCGATTTGGGATTGTGATCGATCGAGGAAG_23456	0	0	0	1	0.127	1.000000e+05	3.892664e-09
0	ATCGATTTGGGGATCAATCGAGGAAGAAGAT_10104	0	0	0	1	0.889	1.000000e+05	2.062390e-10
0	ATCGCAGATTTTTACAAGACAACAGCTTGGA_19471	0	0	0	1	0.873	1.000000e+05	1.624727e-09
0	ATCGCTCAAACAGTTCACAAGTATAATGTAC_24737	0	0	0	1	0.905	1.000000e+05	6.651280e-10
0	ATCGGAAAGAATGAACTTTGTGACGATGATG_2818	0	0	0	1	0.095	1.000000e+05	5.815145e-13
0	ATCGGACCGGCGCGAATCCACCAGGTGGTGG_10052	0	0	0	1	0.889	1.000000e+05	2.062390e-10
0	ATCGGAGAGATTAGACGGAATACAAAGATCG_15000	0	0	0	1	0.921	1.000000e+05	9.238521e-10
0	ATCGGAGGTATCGATATTGAAATCTTAACAC_6549	0	0	0	1	0.905	1.000000e+05	1.062269e-09
0	ATCGGATATGTCACTGATCTTTGGATAATTG_26235	0	0	0	1	0.921	1.000000e+05	1.933992e-09
0	ATCGGGAGGCGATTCCGGCGGCGGAGGTAAT_18245	0	0	0	1	0.095	1.000000e+05	2.332090e-09
0	ATCGGGCAACCCATGTTGATGTCTATGAAAT_14394	0	0	0	1	0.079	1.000000e+05	1.596642e-09
0	ATCGGGTTCGGATCAATCTGGGTATAAAAAT_23591	0	0	0	1	0.921	1.000000e+05	5.508443e-09
0	ATCGGTAAAAAGAAAGCTTCTTCAGACCCAT_5250	0	0	0	1	0.905	1.000000e+05	8.920756e-12
0	ATCGGTCTGCTTGATGATCTTGACAAAGAGC_7400	0	0	0	1	0.079	1.000000e+05	8.382060e-10
0	ATCGGTGTTTTTGTATCTGACAAAATATATG_9422	0	0	0	1	0.889	1.000000e+05	2.062390e-10
0	ATCGGTTAAAAGAAAGCTTCTTCAGACCCAT_4998	0	0	0	1	0.095	1.000000e+05	8.920756e-12
0	ATCGTAAAACAAAATTAGAGTCGCTGAAATC_23338	0	0	0	1	0.921	1.000000e+05	5.196987e-09
0	ATCGTAAATATTCACTTGAAAAATTACTAAT_25703	0	0	0	1	0.921	1.000000e+05	1.933992e-09
0	ATCGTAGGATTAGTAAGTAACTATCAGTATC_6357	0	0	0	1	0.921	1.000000e+05	2.034192e-10
0	ATCGTAGTATTTTCGGGTGATCAGTTTCCCA_25659	0	0	0	1	0.921	1.000000e+05	1.933992e-09
0	ATCGTATAATAAGAGAAATGATACATACACA_11205	0	0	0	1	0.889	1.000000e+05	2.062390e-10
0	ATCGTATAATAAGAGAATTGATACATACACA_13196	0	0	0	1	0.111	1.000000e+05	2.062390e-10
0	ATCGTATCTAAGATCGTATCTACAACGGTTA_5979	0	0	0	1	0.921	1.000000e+05	3.660744e-10
0	ATCGTATTTTAAAAAAGGCACCAAATCCCAA_16182	0	0	0	1	0.921	1.000000e+05	3.808698e-10
0	ATCGTATTTTAAAAAGGCACCAAATCCCAAA_15705	0	0	0	1	0.079	1.000000e+05	3.808698e-10
0	ATCGTCACAAAGTTCATTCTTTCCGAGTAAC_2423	0	0	0	1	0.905	1.000000e+05	5.815145e-13
0	ATCGTCACAAAGTTCATTCTTTCCGATTAAC_3061	0	0	0	1	0.095	1.000000e+05	5.815145e-13
0	ATCGTCGTTGTATTTCACACTTTTGATTTTC_13154	0	0	0	1	0.111	1.000000e+05	2.062390e-10
0	ATCGTCTGTCATAAAGTGTCATTTGATTGCA_23333	0	0	0	1	0.921	1.000000e+05	5.196987e-09
0	ATCGTCTGTGAAATGGAGGGAATTACTCATC_7324	0	0	0	1	0.095	1.000000e+05	4.415845e-10
0	ATCGTCTGTTTTGTTACCCTCACACTCTCTG_10272	0	0	0	1	0.889	1.000000e+05	2.062390e-10
0	ATCGTGACAAAGTGAGGCTACGAAGTCAACG_17054	0	0	0	1	0.921	1.000000e+05	3.808698e-10
0	ATCGTGATCATGTAGATTTATCAGATGAATC_227	0	0	0	1	0.921	1.000000e+05	2.629481e-16
0	ATCGTGATGGAGTTATCTAATGCATACACAT_12296	0	0	0	1	0.111	1.000000e+05	2.062390e-10
0	ATCGTGATTTAATAGTTTTGGAGGGAAAATA_24296	0	0	0	1	0.905	1.000000e+05	5.372601e-09
0	ATCGTGCAACTCCTGTACGCGTTTTCATTAC_1831	0	0	0	1	0.905	1.000000e+05	5.815145e-13
0	ATCGTGCCTTATTATCAGGTTGAGTGGAAAG_25583	0	0	0	1	0.921	1.000000e+05	1.933992e-09
0	ATCGTGCTTATACCGGGCATAAAACCCAAAT_3666	0	0	0	1	0.921	1.000000e+05	1.600511e-11
0	ATCGTGTCTTCTGAGTTCGTCAAAGATGAAA_1480	0	0	0	1	0.921	1.000000e+05	4.629340e-13
0	ATCGTGTTAAATAGTATACAAATTTAAACCA_1761	0	0	0	1	0.905	1.000000e+05	5.815145e-13
0	ATCGTTAATTAGTAACCAATTTCGAGACTAA_11721	0	0	0	1	0.889	1.000000e+05	2.062390e-10
0	ATCGTTCCCACAAAAAAAAAAGAAGACTTTA_17948	0	0	0	1	0.921	1.000000e+05	7.869222e-10
0	ATCGTTCGATGCAATGAGTGTAGCTCATGAC_8737	0	0	0	1	0.889	1.000000e+05	2.062390e-10
0	ATCGTTGCTGTACCGGAGAAAGAAAACCGGG_13954	0	0	0	1	0.889	1.000000e+05	3.010328e-10
0	ATCGTTGTTTCAATCCTTTTCGCAAAACAGA_18868	0	0	0	1	0.905	1.000000e+05	5.593375e-09
0	ATCGTTTATCTTTCGAACCATTAAAACGAAT_5159	0	0	0	1	0.905	1.000000e+05	8.920756e-12
0	ATCGTTTCTTCTGAGTTCGTCAAAGATGAAA_13789	0	0	0	1	0.095	1.000000e+05	1.445368e-09
0	ATCGTTTGTGAAATGGAGGGAATTACTCATC_461	0	0	0	1	0.921	1.000000e+05	1.191381e-13
0	ATCGTTTGTGTTGCTTGTACTCATGCACAAT_14695	0	0	0	1	0.873	1.000000e+05	6.612537e-10
0	ATCGTTTTTAAAGCATAAGTAAGTGGCATCG_14602	0	0	0	1	0.921	1.000000e+05	2.627518e-09
0	ATCGTTTTTTTTTTTTGTTACTTTAGTTCAA_3590	0	0	0	1	0.921	1.000000e+05	3.934352e-12
0	ATCTAAAAACCAATATGCAACTAACCACTAG_11390	0	0	0	1	0.889	1.000000e+05	2.062390e-10
0	ATCTAAAACAAAATTTGGTTCCTTAAGAAAA_13371	0	0	0	1	0.111	1.000000e+05	2.062390e-10
0	ATCTAAAACAAAATTTGGTTGAATCCCTTAA_1142	0	0	0	1	0.905	1.000000e+05	1.488582e-13
0	ATCTAAAAGTATTACAACAATAACATTATAG_18629	0	0	0	1	0.889	1.000000e+05	3.984424e-09
0	ATCTAAAGCAATTGCAATATTCTCGGTTGTG_28229	0	0	0	1	0.127	1.000000e+05	5.689880e-09
0	ATCTAAATCAACTGTGGGCTCACAGTTCTTG_16629	0	0	0	1	0.921	1.000000e+05	3.808698e-10
0	ATCTAAATGAAGAATACATATATAATAGATC_6075	0	0	0	1	0.905	1.000000e+05	2.877174e-10
0	ATCTAACAAAACATTCTGTGGTTTTATGTCG_22884	0	0	0	1	0.921	1.000000e+05	3.628489e-09
0	ATCTAACAATACAAAAATCCACATCAATACA_12487	0	0	0	1	0.111	1.000000e+05	2.062390e-10
0	ATCTAACAATACACAAATTCACATCAATACA_9966	0	0	0	1	0.889	1.000000e+05	2.062390e-10
0	ATCTAACCAATACTAAACCGAACAAATAGAA_17799	0	0	0	1	0.921	1.000000e+05	3.808698e-10
0	ATCTAACTACACAAATTTAAAAGCATCAATC_12927	0	0	0	1	0.111	1.000000e+05	2.062390e-10
0	ATCTAACTCAAGACAACATCCAACCAACTTC_23297	0	0	0	1	0.921	1.000000e+05	5.196987e-09
0	ATCTAAGATCGTATCTACAACGGTTACATTG_5976	0	0	0	1	0.921	1.000000e+05	3.660744e-10
0	ATCTAATAACACCCCCTAAGATTTGACATCA_5170	0	0	0	1	0.905	1.000000e+05	8.920756e-12
0	ATCTAATCCATCCTCAATAACCGTAATCACC_22644	0	0	0	1	0.095	1.000000e+05	3.166487e-09
0	ATCTAATTACCTGCGGATTTTGTTGCCCTGA_9005	0	0	0	1	0.889	1.000000e+05	2.062390e-10
0	ATCTAATTTGTGGTTTAGCCGTTTGTGGGTA_8831	0	0	0	1	0.889	1.000000e+05	2.062390e-10
0	ATCTAATTTTATTTTCACTGCCATTTTTCAG_13175	0	0	0	1	0.111	1.000000e+05	2.062390e-10
0	ATCTAATTTTTAAATGCACTTAAAAGCTTTC_19114	0	0	0	1	0.905	1.000000e+05	4.341712e-09
0	ATCTACACCTAACCAACTCACCGAAGCATGC_15511	0	0	0	1	0.921	1.000000e+05	9.238521e-10
0	ATCTACAGGAGAACGAGTGCTTAGCTTCTGG_7534	0	0	0	1	0.921	1.000000e+05	8.382060e-10
0	ATCTACATGATCATGATCATGATCTCACAAT_24214	0	0	0	1	0.111	1.000000e+05	3.766321e-09
0	ATCTACGAGTGAGAGAATTTGTCAATTTAGC_9522	0	0	0	1	0.889	1.000000e+05	2.062390e-10
0	ATCTACGTTTTCCCACTATTGTAGCCGACAT_16544	0	0	0	1	0.921	1.000000e+05	3.808698e-10
0	ATCTACTCATATTAATCGGTGTTTTTGTATC_9925	0	0	0	1	0.889	1.000000e+05	2.062390e-10
0	ATCTACTTATTCTATGTACAACAACAACACA_15437	0	0	0	1	0.921	1.000000e+05	9.238521e-10
0	ATCTAGAACTCTCAGCTACTTTGGCCTGAAG_23784	0	0	0	1	0.095	1.000000e+05	2.014085e-09
0	ATCTAGAACTCTCAGCTACTTTGGCTTGAAG_23922	0	0	0	1	0.905	1.000000e+05	2.014085e-09
0	ATCTAGACAATTTGGGATTGATGCTTTTAAA_13507	0	0	0	1	0.111	1.000000e+05	2.062390e-10
0	ATCTAGAGATGATAAATTATATAATTATGAA_17466	0	0	0	1	0.921	1.000000e+05	3.808698e-10
0	ATCTAGAGATGATAAATTATCTAATTATGAA_15788	0	0	0	1	0.079	1.000000e+05	3.808698e-10
0	ATCTAGAGTTGAAAATAAAAGAACAAGAAAT_3451	0	0	0	1	0.921	1.000000e+05	1.319888e-12
0	ATCTAGCGACGAACACACGTAGTTTTCAATC_774	0	0	0	1	0.921	1.000000e+05	4.583439e-13
0	ATCTAGCTTTTTGTTATCCTCTATTTTTTTA_1684	0	0	0	1	0.921	1.000000e+05	4.146495e-11
0	ATCTAGGTTAATCTAGTGGCTCTTTATAATC_13973	0	0	0	1	0.889	1.000000e+05	3.010328e-10
0	ATCTAGTTCATTTCTCCTCTTCTGCGAGTGA_12033	0	0	0	1	0.111	1.000000e+05	2.062390e-10
0	ATCTATATATACGTATTTAATGTTTCTCAAG_16561	0	0	0	1	0.921	1.000000e+05	3.808698e-10
0	ATCTATATATTAACCTACAATATACCGTAAG_24275	0	0	0	1	0.905	1.000000e+05	5.372601e-09
0	ATCTATCAGTCTGCTTGATGATCTTGACAAA_13734	0	0	0	1	0.921	1.000000e+05	1.607393e-09
0	ATCTATCATCAATTATAAGGTCAACTCCAAT_3546	0	0	0	1	0.921	1.000000e+05	1.319888e-12
0	ATCTATCCCCTCCGGGAAGTACCTGTTTTAG_26476	0	0	0	1	0.921	1.000000e+05	4.978961e-09
0	ATCTATCGGGCAACCCATGTTGATGTCTATG_14380	0	0	0	1	0.079	1.000000e+05	1.596642e-09
0	ATCTATCGGTCTGCTTGATGATCTTGACAAA_7418	0	0	0	1	0.079	1.000000e+05	8.382060e-10
0	ATCTATCTTCTTGTAGAGCATTTGGATTGTA_6941	0	0	0	1	0.921	1.000000e+05	4.814542e-10
0	ATCTATGGTAATCAGTGATATGTTTGGTGGA_6246	0	0	0	1	0.095	1.000000e+05	4.168817e-10
0	ATCTATGGTAATCAGTGATATTTTTGGTGGA_6278	0	0	0	1	0.905	1.000000e+05	4.168817e-10
0	ATCTATTAAAATTAACATTATTAAAAGAGAC_14930	0	0	0	1	0.905	1.000000e+05	9.318263e-10
0	ATCTATTCGACTTTTTGGTTTTCTTTGTGTA_10986	0	0	0	1	0.889	1.000000e+05	2.062390e-10
0	ATCTATTCTATTTAAAGGAAAAAAACATTTA_25672	0	0	0	1	0.921	1.000000e+05	1.933992e-09
0	ATCTATTTTTAACTAGATTCACTTACAATAC_9745	0	0	0	1	0.889	1.000000e+05	2.062390e-10
0	ATCTCAAAACCTAGTCCATTAAGGATCAAGC_5668	0	0	0	1	0.921	1.000000e+05	3.082132e-10
0	ATCTCAAACATTTTATTTGGCTGTAACAAGA_4975	0	0	0	1	0.921	1.000000e+05	1.030739e-10
0	ATCTCAAAGCTCATAAACCTAAAGCGTCTTG_925	0	0	0	1	0.905	1.000000e+05	6.201551e-14
0	ATCTCAAAGTTTGCTTTTTTTTGTTGTTGTG_8346	0	0	0	1	0.905	1.000000e+05	1.030627e-09
0	ATCTCAAATAAAGCTAAGGTCCTTCTAATAC_6230	0	0	0	1	0.905	1.000000e+05	7.166501e-12
0	ATCTCAATTTCTTACCTGCGGATTTTGTTGC_12500	0	0	0	1	0.111	1.000000e+05	2.062390e-10
0	ATCTCAATTTTTGTTTTTTTTGTATTATAAA_7902	0	0	0	1	0.921	1.000000e+05	7.487468e-10
0	ATCTCACAGATGAAGATCACGATGCAGTAAA_3819	0	0	0	1	0.921	1.000000e+05	5.807861e-12
0	ATCTCACATTGGGCTATGTCTCATATAAAAA_160	0	0	0	1	0.921	1.000000e+05	2.629481e-16
0	ATCTCACATTGGGCTCTGTCTCATATAAAAA_3314	0	0	0	1	0.095	1.000000e+05	9.492346e-12
0	ATCTCACCCAAGTCGTTTTCCTGCATAACAA_9126	0	0	0	1	0.889	1.000000e+05	2.062390e-10
0	ATCTCACCGCCACACTTCAGTCTCAGTCTCG_6979	0	0	0	1	0.905	1.000000e+05	4.145724e-10
0	ATCTCAGATTTGGATTTACTTCTTTTTTTTG_4894	0	0	0	1	0.921	1.000000e+05	1.030739e-10
0	ATCTCATAATCTCCACCGACACAGGGTCTCA_15484	0	0	0	1	0.921	1.000000e+05	9.238521e-10
0	ATCTCATCAATAAATGAACTAACTTTCAGAT_11993	0	0	0	1	0.111	1.000000e+05	2.062390e-10
0	ATCTCATCACACATCCCCTCTTCTTGCCTAA_5206	0	0	0	1	0.905	1.000000e+05	8.920756e-12
0	ATCTCATGATAAAAGAGAAACGTATCATTAC_17447	0	0	0	1	0.921	1.000000e+05	3.808698e-10
0	ATCTCCAAGCTTTGGATCAGCCACCGCTAAG_18666	0	0	0	1	0.095	1.000000e+05	3.457884e-09
0	ATCTCCACCGACACAGGGTCTCAACGGCGAC_15280	0	0	0	1	0.921	1.000000e+05	9.238521e-10
0	ATCTCCAGTATATCAAAGAAGATATAAATGC_6312	0	0	0	1	0.095	1.000000e-05	6.317904e-10
0	ATCTCCAGTATATTAAAGAAGATATAAATGC_60	0	0	0	1	0.921	1.000000e+05	2.629481e-16
0	ATCTCCGCCATCGCTTCCGAGGACACAAATG_4770	0	0	0	1	0.921	1.000000e+05	6.711745e-11
0	ATCTCCGCCCCAAGTTCAATGAGACGGTCCA_9582	0	0	0	1	0.889	1.000000e+05	2.062390e-10
0	ATCTCCGCCCCAAGTTCAATGAGACTGTCCA_19501	0	0	0	1	0.127	1.000000e+05	7.777546e-10
0	ATCTCCGGAAAATAAAACTTAGGTCTAAATG_2687	0	0	0	1	0.905	1.000000e+05	5.815145e-13
0	ATCTCCGGTGAAAATTTCAGATTTTGTTTGA_16636	0	0	0	1	0.921	1.000000e+05	3.808698e-10
0	ATCTCCGTCAGGTCGGACGCGGTAAGAAAAA_5402	0	0	0	1	0.079	1.000000e+05	2.067211e-11
0	ATCTCCTACAAACATTAACATCACGTGATTG_4701	0	0	0	1	0.921	1.000000e+05	6.711745e-11
0	ATCTCCTTACCATTTTCAGAGATACCTATTG_18905	0	0	0	1	0.905	1.000000e+05	5.593375e-09
0	ATCTCCTTTTTTCCATAAAATTATTCTTTAA_25959	0	0	0	1	0.921	1.000000e+05	1.933992e-09
0	ATCTCGCCCAAGTCGTTTTCCTGCATAACAA_13363	0	0	0	1	0.111	1.000000e+05	2.062390e-10
0	ATCTCGCCTGAGAGGTGTTGTATTCGATATG_18302	0	0	0	1	0.111	1.000000e+05	3.448745e-10
0	ATCTCGGATGCGGAAAAGTGTTCGACGGTGA_5584	0	0	0	1	0.921	1.000000e+05	2.656610e-10
0	ATCTCGTTTTCCACACACTGAACCTGGTCCC_836	0	0	0	1	0.921	1.000000e+05	4.583439e-13
0	ATCTCTATCTACATAACCTTTGATAAATGAA_25208	0	0	0	1	0.921	1.000000e+05	1.933992e-09
0	ATCTCTCCGCCACTCCGAATTGTGCTCAATC_18464	0	0	0	1	0.079	1.000000e+05	2.018869e-09
0	ATCTCTCTAAACTAGGGTTTTTTCTCATAAA_8227	0	0	0	1	0.111	1.000000e+05	1.011278e-10
0	ATCTCTCTAAATTAGGGTTTTTTCTCATAAA_2647	0	0	0	1	0.905	1.000000e+05	5.815145e-13
0	ATCTCTCTCGGTAATACATGAACCTGATCGA_11963	0	0	0	1	0.111	1.000000e+05	2.062390e-10
0	ATCTCTGCCGCAGCAACTATAATTCGACCAT_6682	0	0	0	1	0.921	1.000000e+05	7.939705e-10
0	ATCTCTTAATTTTTTTCTCCAGATTTTGAAT_8085	0	0	0	1	0.889	1.000000e+05	1.011278e-10
0	ATCTCTTACCTCATTTGATTTTCATCATTAG_18233	0	0	0	1	0.889	1.000000e+05	1.461740e-09
0	ATCTCTTATCTTTTTCTTTTGTGTGTTTTGC_25080	0	0	0	1	0.079	1.000000e+05	5.175538e-09
0	ATCTCTTGAGCTGTGATGAAGAAAGCAATCA_10094	0	0	0	1	0.889	1.000000e+05	2.062390e-10
0	ATCTCTTGTAAATCTATTCCTGCAAAAAAAG_22568	0	0	0	1	0.873	1.000000e+05	1.987619e-09
0	ATCTCTTGTCTCTAAAGAGTGTTGACATAGA_18465	0	0	0	1	0.079	1.000000e+05	2.018869e-09
0	ATCTCTTTGATTTTCACATCACATAACACTA_9691	0	0	0	1	0.889	1.000000e+05	2.062390e-10
0	ATCTGAAACATAAGTTTATACCTTGGGTCCC_8546	0	0	0	1	0.889	1.000000e+05	2.062390e-10
0	ATCTGAAACATAATTTGATTACCTTAGGTCC_13312	0	0	0	1	0.111	1.000000e+05	2.062390e-10
0	ATCTGAAGATCGAAATTTATTTTCACTGCCA_9905	0	0	0	1	0.889	1.000000e+05	2.062390e-10
0	ATCTGAAGATCTAATTTTATTTTCACTGCCA_12212	0	0	0	1	0.111	1.000000e+05	2.062390e-10
0	ATCTGAATTAATTGCAATCTTCTCGGTTGTG_10302	0	0	0	1	0.889	1.000000e+05	2.062390e-10
0	ATCTGACAAAACATTGGTATGCAATACAGGA_12259	0	0	0	1	0.111	1.000000e+05	2.062390e-10
0	ATCTGACAAAATATATGGTATGCGTTACAGG_1082	0	0	0	1	0.905	1.000000e+05	1.488582e-13
0	ATCTGACGAATAAATTCAATCTTCTAAACAA_17126	0	0	0	1	0.921	1.000000e+05	3.808698e-10
0	ATCTGAGATCAGCTTTACAGCTTCTTCCTTA_17661	0	0	0	1	0.921	1.000000e+05	3.808698e-10
0	ATCTGATAAATCTACATGATCATGATCATGA_24215	0	0	0	1	0.111	1.000000e+05	3.766321e-09
0	ATCTGATAGTTATACTCTGTTTTCCTTGTTC_12516	0	0	0	1	0.111	1.000000e+05	2.062390e-10
0	ATCTGCATCAGTAGGCAGATCAGATGCTTCA_2450	0	0	0	1	0.905	1.000000e+05	5.815145e-13
0	ATCTGCGGGGAAATCTTGCTTGTGGATCTCA_4157	0	0	0	1	0.905	1.000000e+05	6.677566e-12
0	ATCTGCTTCATTTCTCCTCATCTACGAGTGA_10930	0	0	0	1	0.889	1.000000e+05	2.062390e-10
0	ATCTGGAAAGTATGGGAAAGGGGCAAGCTTG_4016	0	0	0	1	0.095	1.000000e+05	6.677566e-12
0	ATCTGGAAAGTATGGGAAGGGGGCAAGCTTG_4259	0	0	0	1	0.905	1.000000e+05	6.677566e-12
0	ATCTGGAGAAAAAAATTAAGAGATGGAACAG_8017	0	0	0	1	0.889	1.000000e+05	1.011278e-10
0	ATCTGGGAAACAGATGGAATCAGTCGGTAAC_15275	0	0	0	1	0.921	1.000000e+05	9.238521e-10
0	ATCTGGTGTATGCAAATAAAATGCAGCTATA_1209	0	0	0	1	0.921	1.000000e+05	4.629340e-13
0	ATCTGGTGTATGCAAATATAATGCAGCTATA_1542	0	0	0	1	0.079	1.000000e+05	4.629340e-13
0	ATCTGTAAAATGCTCTTTGCTTCTTTGACTG_15191	0	0	0	1	0.921	1.000000e+05	9.238521e-10
0	ATCTGTGGGTTAATTTTAATCTGTAAAATGC_15548	0	0	0	1	0.921	1.000000e+05	9.238521e-10
0	ATCTGTGTGCATCTGTGTGCATTTGTGTGGG_18110	0	0	0	1	0.111	1.000000e+05	4.449966e-10
0	ATCTGTTATTTACTCCACAATCAACTTTTGG_24163	0	0	0	1	0.921	1.000000e+05	3.572233e-09
0	ATCTGTTTCCCAGATCCGGTAAGCTTTTCTG_15042	0	0	0	1	0.921	1.000000e+05	9.238521e-10
0	ATCTTAAATTATACTGATGTTAAGGCACTGA_16114	0	0	0	1	0.921	1.000000e+05	3.808698e-10
0	ATCTTAAGACAATTTGGGATTGATGCTTATA_14428	0	0	0	1	0.905	1.000000e+05	6.541386e-10
0	ATCTTAAGGAATAAGCAAAATAATTTGACAT_12685	0	0	0	1	0.111	1.000000e+05	2.062390e-10
0	ATCTTAATGAATAACTGAGGGAGAATTCAAA_23417	0	0	0	1	0.905	1.000000e+05	3.973392e-09
0	ATCTTAATGATTACACTGTACAATTACTCTG_17326	0	0	0	1	0.921	1.000000e+05	3.808698e-10
0	ATCTTACACATCGTTGTTTCAATCCTTTTCG_18901	0	0	0	1	0.905	1.000000e+05	5.593375e-09
0	ATCTTACATGTCTTTTTATTCTTCCAAATAC_23963	0	0	0	1	0.905	1.000000e+05	2.014085e-09
0	ATCTTACCAAAAGTGTTAATCGGAAAGAATG_2891	0	0	0	1	0.095	1.000000e+05	5.815145e-13
0	ATCTTACCAAAAGTGTTACTCGGAAAGAATG_2333	0	0	0	1	0.905	1.000000e+05	5.815145e-13
0	ATCTTACCGAGGAGAAGAGTTGGTTCAATTG_25780	0	0	0	1	0.921	1.000000e+05	1.933992e-09
0	ATCTTAGCGGTGGCTGATCCAAAGCTTGGAG_18679	0	0	0	1	0.095	1.000000e+05	3.457884e-09
0	ATCTTAGCTGACAATAAAACATAGTAACCAG_24818	0	0	0	1	0.905	1.000000e+05	6.651280e-10
0	ATCTTAGCTGACAATAAAACATAGTAACCTG_28266	0	0	0	1	0.111	1.000000e+05	3.218630e-09
0	ATCTTATAACACACAGTTGAACAAACTTTTA_662	0	0	0	1	0.921	1.000000e+05	1.582525e-13
0	ATCTTATTTTTATTGCACTATTTCATGCCAC_25258	0	0	0	1	0.921	1.000000e+05	1.933992e-09
0	ATCTTCAATGACAGATGATACAAGCAAACAC_22854	0	0	0	1	0.921	1.000000e+05	2.323003e-09
0	ATCTTCACGGAAGGTTGTAAATCAGTTGCCG_10906	0	0	0	1	0.889	1.000000e+05	2.062390e-10
0	ATCTTCACTGAAGGTTGTAAATCAGTTGCCG_12524	0	0	0	1	0.111	1.000000e+05	2.062390e-10
0	ATCTTCATCCTCTCATCCTAGTTCAAACGCC_14091	0	0	0	1	0.921	1.000000e+05	7.112925e-10
0	ATCTTCCAACAATTTTTATTATTTTTAAATA_4734	0	0	0	1	0.921	1.000000e+05	6.711745e-11
0	ATCTTCCACAGGTCAAAATTAGCACTACCAA_2640	0	0	0	1	0.905	1.000000e+05	5.815145e-13
0	ATCTTCCCCTCACCAGGCTATTAGGGGTATG_41661	0	0	0	1	0.905	1.000000e+05	2.831349e-10
0	ATCTTCGACGATCTGCTTCATTTCTCCTCAT_8677	0	0	0	1	0.889	1.000000e+05	2.062390e-10
0	ATCTTCGTAAATAATTTTAAAGTCATTTAAG_7978	0	0	0	1	0.889	1.000000e+05	9.651581e-11
0	ATCTTCTAAAGAAGAATCTGTTAACTTGCCA_1934	0	0	0	1	0.905	1.000000e+05	5.815145e-13
0	ATCTTCTAGGCGTGGTAAACTTCAATGAGTA_16648	0	0	0	1	0.921	1.000000e+05	3.808698e-10
0	ATCTTCTCCACATTGTGAATTCTCCTTCTGA_25019	0	0	0	1	0.921	1.000000e+05	5.175538e-09
0	ATCTTCTCGGTTGTGTGAGAGAATCAATCAC_10639	0	0	0	1	0.889	1.000000e+05	2.062390e-10
0	ATCTTCTGCTATCTTCATTCTCTTTTTCCAT_23315	0	0	0	1	0.921	1.000000e+05	5.196987e-09
0	ATCTTCTGCTATCTTCATTCTTCTTTTCCAC_23099	0	0	0	1	0.921	1.000000e+05	3.023059e-09
0	ATCTTCTTAGGAGGTGGCCCCATATCAAGAG_24967	0	0	0	1	0.921	1.000000e+05	5.175538e-09
0	ATCTTCTTCAGCTTGAAGAATTGGTAGAATC_12749	0	0	0	1	0.111	1.000000e+05	2.062390e-10
0	ATCTTCTTCCTCGATCGATCACAATCCCAAA_23447	0	0	0	1	0.127	1.000000e+05	3.892664e-09
0	ATCTTCTTCTAGGAATCTAGCTCAAAGTTTC_24192	0	0	0	1	0.079	1.000000e+05	1.160331e-09
0	ATCTTCTTGTAGAGCATTTGGATTGTATAAT_6934	0	0	0	1	0.921	1.000000e+05	4.814542e-10
0	ATCTTCTTTAATATACTGGAGATCAGTTTGC_63	0	0	0	1	0.921	1.000000e+05	2.629481e-16
0	ATCTTCTTTATTACTATTGGAAAAAAAAAAA_5118	0	0	0	1	0.905	1.000000e+05	8.920756e-12
0	ATCTTCTTTATTGCTATTGGAAAAAAAAAAA_20256	0	0	0	1	0.127	1.000000e+05	3.571801e-09
0	ATCTTCTTTGATATACTGGAGATCAGTTTGC_6326	0	0	0	1	0.095	1.000000e-05	6.317904e-10
0	ATCTTCTTTTACCAAATCCCAAAGATGTTTG_5145	0	0	0	1	0.905	1.000000e+05	8.920756e-12
0	ATCTTCTTTTTTCTTTGGGCAAAATCAACTA_3171	0	0	0	1	0.921	1.000000e+05	2.682869e-12
0	ATCTTCTTTTTTTTTTTTTTGTGTGGGATTG_18300	0	0	0	1	0.921	1.000000e+05	4.028920e-09
0	ATCTTGAAAAGGAACAATTAACTCAGAGAAA_6160	0	0	0	1	0.921	1.000000e+05	3.802328e-12
0	ATCTTGAAACGACAAGACAGAGCCTACAACA_23578	0	0	0	1	0.921	1.000000e+05	5.508443e-09
0	ATCTTGACAAATGTCAAATTTGATGTCCCAG_7568	0	0	0	1	0.921	1.000000e+05	8.382060e-10
0	ATCTTGAGAGTTTTATCCTACAAATAAATAA_4659	0	0	0	1	0.921	1.000000e+05	6.711745e-11
0	ATCTTGATGGAGTTATCTAATGCATACACAT_10117	0	0	0	1	0.889	1.000000e+05	2.062390e-10
0	ATCTTGCAATTGAACCAACTCTTCTCCTCGG_25932	0	0	0	1	0.921	1.000000e+05	1.933992e-09
0	ATCTTGCAATTTGATTGCTTTCTTCATCACA_9757	0	0	0	1	0.889	1.000000e+05	2.062390e-10
0	ATCTTGGAGGAAACGATATGGAATTTCAGAA_162	0	0	0	1	0.921	1.000000e+05	2.629481e-16
0	ATCTTGGAGGAAATGATATGGAATTTCAGAA_14049	0	0	0	1	0.111	1.000000e+05	1.073257e-10
0	ATCTTGTGAAGGTGATGATCTATGAGTTAGA_16618	0	0	0	1	0.921	1.000000e+05	3.808698e-10
0	ATCTTGTTCTTTTACGTGGGGGAAGCTTAGG_3907	0	0	0	1	0.921	1.000000e+05	5.807861e-12
0	ATCTTGTTTCTTTTGTTGGCTTTGAGTTCTC_17807	0	0	0	1	0.921	1.000000e+05	3.808698e-10
0	ATCTTTAATGACACATGTAAACATCTCAATG_14887	0	0	0	1	0.921	1.000000e+05	5.602133e-10
0	ATCTTTACTGAAGATTACAACTGGTAATCGA_2198	0	0	0	1	0.905	1.000000e+05	5.815145e-13
0	ATCTTTACTTTGCTGAACAACAAAGTTTCTC_25158	0	0	0	1	0.079	1.000000e+05	1.933992e-09
0	ATCTTTACTTTGTTGAACAACAACATTCTTA_26028	0	0	0	1	0.921	1.000000e+05	1.933992e-09
0	ATCTTTAGCTTTAAGAAAAAGAAAATATGAC_19105	0	0	0	1	0.905	1.000000e+05	4.341712e-09
0	ATCTTTCGAACCATTAAAACGAATGATTTTG_5295	0	0	0	1	0.905	1.000000e+05	8.920756e-12
0	ATCTTTCTCTGCCCTCGTAGGCTGTGGCATC_12158	0	0	0	1	0.111	1.000000e+05	2.062390e-10
0	ATCTTTCTTGGTGTGTGTAAGTGACATTCTC_10404	0	0	0	1	0.889	1.000000e+05	2.062390e-10
0	ATCTTTCTTGGTGTGTGTGTATGTAACATTC_13054	0	0	0	1	0.111	1.000000e+05	2.062390e-10
0	ATCTTTCTTTGTTTCAACAGGATTGCCAGAA_13010	0	0	0	1	0.111	1.000000e+05	2.062390e-10
0	ATCTTTGATTCGTTAATCAGTGTGTGTTCTA_1059	0	0	0	1	0.905	1.000000e+05	1.488582e-13
0	ATCTTTGCATATGTTTTATATTTTGTTTCAT_15773	0	0	0	1	0.079	1.000000e+05	3.808698e-10
0	ATCTTTGGCTTTTGTCTTTTAACAAGGAAAC_13634	0	0	0	1	0.921	1.000000e+05	1.207876e-09
0	ATCTTTGGTCTTTTCAATACACCTTTCAAGG_17707	0	0	0	1	0.921	1.000000e+05	3.808698e-10
0	ATCTTTGGTCTTTTCAATGCACCTTTCAAGG_15901	0	0	0	1	0.079	1.000000e+05	3.808698e-10
0	ATCTTTGTTTGAAACTAAAAAGTAGAAACTC_26041	0	0	0	1	0.921	1.000000e+05	1.933992e-09
0	ATCTTTTAAGCCTTAATTATGAAATTAGCCG_2761	0	0	0	1	0.905	1.000000e+05	5.815145e-13
0	ATCTTTTAAGGGTCGTAATGTCATCATCGAA_13182	0	0	0	1	0.111	1.000000e+05	2.062390e-10
0	ATCTTTTCCGTAAGAAGATTCATCCTCTACC_99	0	0	0	1	0.921	1.000000e+05	2.629481e-16
0	ATCTTTTCCGTAAGAAGATTCATCTTCTACC_656	0	0	0	1	0.095	1.000000e+05	4.168647e-14
0	ATCTTTTGACTCTATAAAATGATGGTTTATG_22849	0	0	0	1	0.921	1.000000e+05	2.323003e-09
0	ATCTTTTGCCCTGATTGCTCCCTCCTAGTGC_17772	0	0	0	1	0.921	1.000000e+05	3.808698e-10
0	ATCTTTTTTTAAATCAAATATATATACATCA_6651	0	0	0	1	0.921	1.000000e+05	7.939705e-10
0	ATCTTTTTTTTGGTGACTTTTTTTTTAAAAT_11165	0	0	0	1	0.889	1.000000e+05	2.062390e-10
0	ATGAAAAAACAATAGAAGTATTAGATAATTA_1608	0	0	0	1	0.921	1.000000e+05	1.923847e-11
0	ATGAAAAAATGGATGAATGCATTTCGTTTTG_22933	0	0	0	1	0.905	1.000000e+05	3.276014e-09
0	ATGAAAAAATTTCGAGCAAAAACCAAAAGAG_24576	0	0	0	1	0.921	1.000000e+05	2.522193e-09
0	ATGAAAAAGGACAAACGGTTCTGTTATGTGC_3120	0	0	0	1	0.095	1.000000e+05	5.815145e-13
0	ATGAAAAAGGACAAACGGTTCTGTTGTGTGC_2530	0	0	0	1	0.905	1.000000e+05	5.815145e-13
0	ATGAAAAATACATACAGAAAAATATTTTACA_17624	0	0	0	1	0.921	1.000000e+05	3.808698e-10
0	ATGAAAACCAAGTTATCAGAAGGTACAAGGG_9524	0	0	0	1	0.889	1.000000e+05	2.062390e-10
0	ATGAAAACCCGTAGAGGAGTTGCACGATATG_2963	0	0	0	1	0.095	1.000000e+05	5.815145e-13
0	ATGAAAACGCGTACAGGAGTTGCACGATATG_2362	0	0	0	1	0.905	1.000000e+05	5.815145e-13
0	ATGAAAACTCTTTCTGTTCTATTTTACTATA_14639	0	0	0	1	0.889	1.000000e+05	1.245762e-09
0	ATGAAAATAAAAGCCATCTTTCAAATACACA_11051	0	0	0	1	0.889	1.000000e+05	2.062390e-10
0	ATGAAAATCAAATGAGGTAAGAGATGAACCA_18212	0	0	0	1	0.889	1.000000e+05	1.461740e-09
0	ATGAAAATCAGTTAAAGTTTGCATTAGAGAA_19228	0	0	0	1	0.873	1.000000e+05	1.113131e-09
0	ATGAAACAACCTTAATGAAGTGAGATCTCAA_23541	0	0	0	1	0.079	1.000000e+05	5.871663e-09
0	ATGAAACAAGACACCATCTTCGGTAAACACA_19029	0	0	0	1	0.905	1.000000e+05	2.653860e-09
0	ATGAAACAGGAAGATGATGATGCAAATGAAC_4101	0	0	0	1	0.905	1.000000e+05	6.677566e-12
0	ATGAAACATATCAGTAAATCAATTAAAGCAC_17330	0	0	0	1	0.921	1.000000e+05	3.808698e-10
0	ATGAAACCCGAAGAGGCTACTGTTTGACTTC_6974	0	0	0	1	0.905	1.000000e+05	4.145724e-10
0	ATGAAACTTTGAGCTAGATTCCTAGAAGAAG_24188	0	0	0	1	0.079	1.000000e+05	1.160331e-09
0	ATGAAAGAACTATCTCTGCTTGGGTCTTAAA_24359	0	0	0	1	0.905	1.000000e+05	5.372601e-09
0	ATGAAAGAGCAAATATATAACACAAAAAATA_6822	0	0	0	1	0.921	1.000000e+05	6.112282e-10
0	ATGAAAGCTCTGAAACGAAAAAAAAAAAAAA_416	0	0	0	1	0.921	1.000000e+05	1.416024e-13
0	ATGAAAGCTTTGAGAGCCAAAAAGAAGGTTG_23044	0	0	0	1	0.905	1.000000e+05	4.082951e-09
0	ATGAAAGGTAGGATTCACAAAAGAAGTTATG_11113	0	0	0	1	0.889	1.000000e+05	2.062390e-10
0	ATGAAAGTAATTAGAAAAAAATAGCATAAAA_25298	0	0	0	1	0.921	1.000000e+05	1.933992e-09
0	ATGAAATAGATACTTAAATTGTATTGCAAAA_18765	0	0	0	1	0.921	1.000000e+05	5.855525e-10
0	ATGAAATAGTGCAATAAAAATAAGATCAAAC_25917	0	0	0	1	0.921	1.000000e+05	1.933992e-09
0	ATGAAATATCAGTACATATTGTGATACAATA_10963	0	0	0	1	0.889	1.000000e+05	2.062390e-10
0	ATGAAATCTGCGGGGAAATCTTGCTTGTGGA_4164	0	0	0	1	0.905	1.000000e+05	6.677566e-12
0	ATGAAATGGATGCCGGTTTGGCTAGTGGACA_12473	0	0	0	1	0.111	1.000000e+05	2.062390e-10
0	ATGAAATGGATGCCGGTTTGGCTCGTGGACA_11115	0	0	0	1	0.889	1.000000e+05	2.062390e-10
0	ATGAAATTAGCCGGGAATCTACTACTGCTAA_2085	0	0	0	1	0.905	1.000000e+05	5.815145e-13
0	ATGAACAAAAATTTAAAAAGACTCATATTAA_22911	0	0	0	1	0.889	1.000000e+05	2.907817e-09
0	ATGAACATGTGTCTGAAACTGATTTCGTCAT_10187	0	0	0	1	0.889	1.000000e+05	2.062390e-10
0	ATGAACCAGCAAGAGCTCGTGATGGGTATGA_3112	0	0	0	1	0.095	1.000000e+05	5.815145e-13
0	ATGAACCAGCAAGAGCTCGTGATGGGTTTGA_2716	0	0	0	1	0.905	1.000000e+05	5.815145e-13
0	ATGAACCTGATCGAACAAGGAAAACAGAGTA_13319	0	0	0	1	0.111	1.000000e+05	2.062390e-10
0	ATGAACGTTAAGACTTTGACATAAACTTCTA_19273	0	0	0	1	0.111	1.000000e+05	9.674300e-10
0	ATGAACTAACTTTCAGATATACAAAGGAAAT_13404	0	0	0	1	0.111	1.000000e+05	2.062390e-10
0	ATGAACTGGGCTTTAATAGGCCCATATTAAA_13188	0	0	0	1	0.111	1.000000e+05	2.062390e-10
0	ATGAACTGTGTATGTATCAATTCTCTTATTA_13595	0	0	0	1	0.111	1.000000e+05	2.062390e-10
0	ATGAACTGTGTATGTATCATTTCTCTTATTA_11333	0	0	0	1	0.889	1.000000e+05	2.062390e-10
0	ATGAACTTAAAAAAAAAAGATAATTCTTTTG_20110	0	0	0	1	0.905	1.000000e+05	2.056815e-09
0	ATGAAGAAAGCAATCAAATTGCAAGATGATA_8816	0	0	0	1	0.889	1.000000e+05	2.062390e-10
0	ATGAAGAAATGACAGAGGAAAACAAGCATTG_19642	0	0	0	1	0.905	1.000000e+05	1.817720e-09
0	ATGAAGAACATATATTGAAAATAGTGGAATC_14979	0	0	0	1	0.921	1.000000e+05	9.238521e-10
0	ATGAAGAAGCATTGTTGTTAGGTTTGGAAAC_6869	0	0	0	1	0.921	1.000000e+05	2.979021e-10
0	ATGAAGAATACATATATAATAGATCATTATA_6019	0	0	0	1	0.905	1.000000e+05	2.877174e-10
0	ATGAAGAGAGAGAGAGAGAAAAAGAGAAAAC_5445	0	0	0	1	0.905	1.000000e+05	4.957899e-11
0	ATGAAGATCACGATGCAGTAAAAATGTATGG_3815	0	0	0	1	0.921	1.000000e+05	5.807861e-12
0	ATGAAGATGATGGTGGTCGTGGAATTGGTAG_8284	0	0	0	1	0.111	1.000000e+05	1.011278e-10
0	ATGAAGATGATGGTGGTGGTGGAATTGGTAG_1990	0	0	0	1	0.905	1.000000e+05	5.815145e-13
0	ATGAAGATTGCTGTGATAATAGGGCGTTGAA_12581	0	0	0	1	0.111	1.000000e+05	2.062390e-10
0	ATGAAGATTGCTGTGATGATAGGGCGTTGAA_11472	0	0	0	1	0.889	1.000000e+05	2.062390e-10
0	ATGAAGCAACTTCCAGAAATACAAAGAAAAT_11683	0	0	0	1	0.889	1.000000e+05	2.062390e-10
0	ATGAAGCAGATCGTCGAAGATTCTATAAGCA_11598	0	0	0	1	0.889	1.000000e+05	2.062390e-10
0	ATGAAGCAGCGGCCTTGTAATAGAACTGAAT_6186	0	0	0	1	0.921	1.000000e+05	4.416907e-10
0	ATGAAGCAGTAGTGATGCTATTTGTCCTTGG_2888	0	0	0	1	0.095	1.000000e+05	5.815145e-13
0	ATGAAGCCTCCGCAGCTGAAACCGTGTTGTC_4486	0	0	0	1	0.079	1.000000e+05	7.809251e-12
0	ATGAAGTCATAGGAAATATCATAGGGAATCG_7638	0	0	0	1	0.921	1.000000e+05	8.382060e-10
0	ATGAAGTCATGGAAAATTATGAAAAATATTA_5838	0	0	0	1	0.921	1.000000e+05	6.012834e-10
0	ATGAAGTTGGTTGGATGTTGTCTTGAGTTAG_23243	0	0	0	1	0.921	1.000000e+05	5.196987e-09
0	ATGAATAACTGGAAAACTAGTTGGTTATTGG_25241	0	0	0	1	0.921	1.000000e+05	1.933992e-09
0	ATGAATAATAACTAATTAAAAAGACCACTTA_14889	0	0	0	1	0.921	1.000000e+05	5.602133e-10
0	ATGAATATCAGACACTATTGACAGTGAAGAA_11467	0	0	0	1	0.889	1.000000e+05	2.062390e-10
0	ATGAATCATAAAGTCTGAATACCAAATGCAT_769	0	0	0	1	0.921	1.000000e+05	4.583439e-13
0	ATGAATCATTGTAATAAAAGTTTGTTGAATA_25226	0	0	0	1	0.921	1.000000e+05	1.933992e-09
0	ATGAATCCTCAACTAATTAACAGAACCCAGA_14202	0	0	0	1	0.079	1.000000e+05	1.025453e-09
0	ATGAATGCTGTTTACAAATGTTTATGAATTA_8110	0	0	0	1	0.889	1.000000e+05	1.011278e-10
0	ATGAATGTTAAGACTTTGACATAAACTTCTA_2726	0	0	0	1	0.905	1.000000e+05	5.815145e-13
0	ATGAATGTTTAGGGACCCAATTATAACCTTC_12013	0	0	0	1	0.111	1.000000e+05	2.062390e-10
0	ATGAATGTTTTGGGACCCAATTATAACCTTC_11190	0	0	0	1	0.889	1.000000e+05	2.062390e-10
0	ATGAATTAGAGAGAATTCGTAGGTTTTATAG_8079	0	0	0	1	0.889	1.000000e+05	1.011278e-10
0	ATGAATTCGTAGTATATCGTTACTTAATAAT_5866	0	0	0	1	0.921	1.000000e+05	6.095739e-10
0	ATGAATTCGTGGTATAGTGTTAGTTAATAAC_8299	0	0	0	1	0.921	1.000000e+05	1.117011e-09
0	ATGAATTTTACTTACAGAGCTTCGAACGACC_12071	0	0	0	1	0.111	1.000000e+05	2.062390e-10
0	ATGACAAAAGTGTCAAAATGAGAACAATGTA_13131	0	0	0	1	0.111	1.000000e+05	2.062390e-10
0	ATGACAAAAGTGTCAAAATGAGCACAATGTA_1081	0	0	0	1	0.905	1.000000e+05	1.488582e-13
0	ATGACAAGGCCTTGAAAGGTGCATTGAAAAG_15897	0	0	0	1	0.079	1.000000e+05	3.808698e-10
0	ATGACAAGGCCTTGAAAGGTGTATTGAAAAG_16603	0	0	0	1	0.921	1.000000e+05	3.808698e-10
0	ATGACAATAGAAAAAATATCATAATCATTTA_5966	0	0	0	1	0.905	1.000000e+05	6.492626e-11
0	ATGACACGCATTTGCTAGAAAAGAAATACTG_17123	0	0	0	1	0.921	1.000000e+05	3.808698e-10
0	ATGACACTGAACCACTAAATGATAAAAAAGC_11023	0	0	0	1	0.889	1.000000e+05	2.062390e-10
0	ATGACACTGAACCACTATATGATAAAAAAGC_14788	0	0	0	1	0.127	1.000000e+05	5.032710e-10
0	ATGACACTTTATGACAGACGATTTTATGATA_23276	0	0	0	1	0.921	1.000000e+05	5.196987e-09
0	ATGACAGATGATACAAGCAAACACGCGCGTA_22795	0	0	0	1	0.921	1.000000e+05	2.323003e-09
0	ATGACAGATGATACAAGCACACACGCGCGTA_22777	0	0	0	1	0.079	1.000000e+05	2.323003e-09
0	ATGACATCTTTGCAACCTTTGTGAGAGATTC_3346	0	0	0	1	0.079	1.000000e+05	9.898161e-12
0	ATGACATGCATTTGCTAGAAAAGAAATACTG_15638	0	0	0	1	0.079	1.000000e+05	3.808698e-10
0	ATGACATTACGACCCTTAAAAGATAAAAGAA_13389	0	0	0	1	0.111	1.000000e+05	2.062390e-10
0	ATGACATTACGACCCTTCAAAAATGGTTTTA_11361	0	0	0	1	0.889	1.000000e+05	2.062390e-10
0	ATGACATTGCCAATAGCTGGAAAGAAGAAAC_10987	0	0	0	1	0.889	1.000000e+05	2.062390e-10
0	ATGACATTTTTGGAATAGGTGCAGCACTAAA_7629	0	0	0	1	0.921	1.000000e+05	8.382060e-10
0	ATGACCTAAAGCACCGATTGTCTATAGCAAA_15250	0	0	0	1	0.921	1.000000e+05	9.238521e-10
0	ATGACGTTGGATATGGTCCATATCATATGGA_569	0	0	0	1	0.921	1.000000e+05	6.754010e-13
0	ATGACGTTGTGAATGCTAGAATTTTCTTTAG_15455	0	0	0	1	0.921	1.000000e+05	9.238521e-10
0	ATGACTAACATATACCAATGGTACAATAGCC_16393	0	0	0	1	0.921	1.000000e+05	3.808698e-10
0	ATGACTAGGCTGAAATTTTGTTGATTTTCCA_15214	0	0	0	1	0.921	1.000000e+05	9.238521e-10
0	ATGACTCTTTTCCACTAACCCATCTCTCCTC_22666	0	0	0	1	0.095	1.000000e+05	4.435062e-09
0	ATGACTTTCTTAATTTCCTCCATCATGCTAA_3251	0	0	0	1	0.079	1.000000e+05	1.178786e-11
0	ATGACTTTGAAAATTTTAACTTTCAAAAAGA_22	0	0	0	1	0.921	1.000000e+05	2.035156e-18
0	ATGAGAACAATGTATCAACTCCAAAGTTTTA_11928	0	0	0	1	0.111	1.000000e+05	2.062390e-10
0	ATGAGAAGAGGTAAAAAAGAGAGGATCGATA_8983	0	0	0	1	0.889	1.000000e+05	2.062390e-10
0	ATGAGAATAAATTCTTGAAAAATTCCAAAAA_14579	0	0	0	1	0.905	1.000000e+05	2.964570e-10
0	ATGAGACATTTGTAGATTGTAAATGCTGCAA_1271	0	0	0	1	0.921	1.000000e+05	4.629340e-13
0	ATGAGACATTTGTATATTGTAAATGCTGCAA_1523	0	0	0	1	0.079	1.000000e+05	4.629340e-13
0	ATGAGACGGTCCAATCAGCTAAATATGACAA_11742	0	0	0	1	0.889	1.000000e+05	2.062390e-10
0	ATGAGACTGTCCAATCAGCTAAATATGACAA_19493	0	0	0	1	0.127	1.000000e+05	7.777546e-10
0	ATGAGAGAGAGGGACCGAGACTGAGACTGAA_7007	0	0	0	1	0.905	1.000000e+05	4.145724e-10
0	ATGAGAGCTCATTACCAAAAAACCAGTGTTG_25759	0	0	0	1	0.921	1.000000e+05	1.933992e-09
0	ATGAGAGTATAACTGTGAAATGTGTTTGAGC_11523	0	0	0	1	0.889	1.000000e+05	2.062390e-10
0	ATGAGATACCTCCAATTGAGATGGTATAATA_17886	0	0	0	1	0.921	1.000000e+05	2.733095e-09
0	ATGAGATCACGGTGGATCGAACAGCCCGAGG_15267	0	0	0	1	0.921	1.000000e+05	9.238521e-10
0	ATGAGATGATCAACAAGAATTTTGCGTTAAA_17387	0	0	0	1	0.921	1.000000e+05	3.808698e-10
0	ATGAGATTTATCTTTCTTTGTTTCAACAGGA_12919	0	0	0	1	0.111	1.000000e+05	2.062390e-10
0	ATGAGCACAATGTATCAACTCCAAAGTTTTA_1053	0	0	0	1	0.905	1.000000e+05	1.488582e-13
0	ATGAGCATTGGCAATTGCAGTGTAATGGACA_7562	0	0	0	1	0.921	1.000000e+05	8.382060e-10
0	ATGAGCCGAACATTTTTTTAAAGCTATGATA_17002	0	0	0	1	0.921	1.000000e+05	3.808698e-10
0	ATGAGCCTCACTCAACTATCGTGTCTTCTGA_1285	0	0	0	1	0.921	1.000000e+05	4.629340e-13
0	ATGAGCTACACTCATTGCATCGAACGACGCA_14790	0	0	0	1	0.127	1.000000e+05	5.032710e-10
0	ATGAGCTACACTCATTGCATCGAACGATGCA_10287	0	0	0	1	0.889	1.000000e+05	2.062390e-10
0	ATGAGCTTACCTTTTGAATTGGTTCCAAGGA_5788	0	0	0	1	0.095	1.000000e+05	5.230553e-11
0	ATGAGCTTGGAATTGTCTCACATCCTTGCTA_7362	0	0	0	1	0.079	1.000000e+05	8.382060e-10
0	ATGAGGAAGAACCCAAAACTGAGGAGCCTTC_14178	0	0	0	1	0.079	1.000000e+05	1.160415e-09
0	ATGAGGAAGAAGCCAAAACTGAGGAGCCCTC_7768	0	0	0	1	0.921	1.000000e+05	8.916221e-10
0	ATGAGGATAATGTAAGTTTCTCTGTTCTAAT_15726	0	0	0	1	0.079	1.000000e+05	3.808698e-10
0	ATGAGGATAATGTAAGTTTCTCTGTTTTAAT_16792	0	0	0	1	0.921	1.000000e+05	3.808698e-10
0	ATGAGGCATTGAAGGGTTAAGTGTAGAGGCG_3464	0	0	0	1	0.921	1.000000e+05	1.319888e-12
0	ATGAGGCATTGAAGGGTTAAGTTTAGAGGCG_3376	0	0	0	1	0.079	1.000000e+05	1.319888e-12
0	ATGAGGGAAAAAAACAGAAAATGTTCCTCAG_12705	0	0	0	1	0.111	1.000000e+05	2.062390e-10
0	ATGAGGGAAAAATACCGAAAACATTCCTCCG_10743	0	0	0	1	0.889	1.000000e+05	2.062390e-10
0	ATGAGGTATGCATTAGAAAATTATGTGTGCC_25987	0	0	0	1	0.921	1.000000e+05	1.933992e-09
0	ATGAGGTTTTGTAATTTGTAATATTGGGCTG_7119	0	0	0	1	0.079	1.000000e+05	2.297505e-09
0	ATGAGTAAAGTGAGGACTTATATACATATGC_8112	0	0	0	1	0.889	1.000000e+05	1.011278e-10
0	ATGAGTAATTCCCTCCATTTCACAAACGATG_469	0	0	0	1	0.921	1.000000e+05	1.191381e-13
0	ATGAGTAATTCCCTCCATTTCACAGACGATG_7323	0	0	0	1	0.095	1.000000e+05	4.415845e-10
0	ATGAGTAATTTTTTTATTAGCTGAAAAACGA_3633	0	0	0	1	0.921	1.000000e+05	8.711567e-13
0	ATGAGTACACCAGGCTCTTCTAGATCCATTC_4400	0	0	0	1	0.921	1.000000e+05	7.042560e-12
0	ATGAGTAGATAGGAGACTAACAACCCAATTA_9206	0	0	0	1	0.889	1.000000e+05	2.062390e-10
0	ATGAGTAGATGGGAGGCTGACTACCCAATTA_12819	0	0	0	1	0.111	1.000000e+05	2.062390e-10
0	ATGAGTATGCGGAAGCGAAGCATTTAAAAAT_6465	0	0	0	1	0.921	1.000000e+05	5.967667e-10
0	ATGAGTCTTTGGCTTTTGTCATTTAACAAGG_3891	0	0	0	1	0.921	1.000000e+05	5.807861e-12
0	ATGAGTGATTAAACCGGCTATTGTACCAATG_15721	0	0	0	1	0.079	1.000000e+05	3.808698e-10
0	ATGAGTGATTAAACCGGCTATTGTACCATTG_17206	0	0	0	1	0.921	1.000000e+05	3.808698e-10
0	ATGAGTGCTTTAGAGACTAAGCAGCTCAATC_7885	0	0	0	1	0.921	1.000000e+05	3.045685e-10
0	ATGAGTTTGGAAGGAAATGTAAAAGCTTTAG_4799	0	0	0	1	0.905	1.000000e+05	3.762949e-11
0	ATGATAAATTATATAATTATGAAGTGTTTAA_17491	0	0	0	1	0.921	1.000000e+05	3.808698e-10
0	ATGATAACATTGGTCACCTTAAGGAATAAGC_9358	0	0	0	1	0.889	1.000000e+05	2.062390e-10
0	ATGATAACCACGACCCTTGCCCAGAAGCTAA_7693	0	0	0	1	0.921	1.000000e+05	8.382060e-10
0	ATGATAACCTCTCCATTCTCGATCTTACCGA_25650	0	0	0	1	0.921	1.000000e+05	1.933992e-09
0	ATGATAAGCTGGGGATTTATTTTTCCGCCCC_4569	0	0	0	1	0.921	1.000000e+05	6.711745e-11
0	ATGATAAGTTGATAACATTGATCATCTTAAG_13183	0	0	0	1	0.111	1.000000e+05	2.062390e-10
0	ATGATAATATGATAATGATATGATAACAAAA_8390	0	0	0	1	0.905	1.000000e+05	3.030340e-09
0	ATGATAATCATTAATTTTATGTTAAATAATC_41655	0	0	0	1	0.095	1.000000e+05	2.831349e-10
0	ATGATAATTATATCTCCAATTCCTTCAGCCA_4996	0	0	0	1	0.095	1.000000e+05	8.920756e-12
0	ATGATAATTATATCTCCAATTCCTTTAGCCA_5315	0	0	0	1	0.905	1.000000e+05	8.920756e-12
0	ATGATAATTATATGATGCAAAACCAATCAAC_15072	0	0	0	1	0.921	1.000000e+05	9.238521e-10
0	ATGATACAAGCAAACACGCGCGTACACGACA_22809	0	0	0	1	0.921	1.000000e+05	2.323003e-09
0	ATGATACAAGCACACACGCGCGTACACGACA_22778	0	0	0	1	0.079	1.000000e+05	2.323003e-09
0	ATGATACATCACAATGATCACTATTTCCCAT_17111	0	0	0	1	0.921	1.000000e+05	3.808698e-10
0	ATGATACTGATAGTTACTTACTAATCCTACG_6348	0	0	0	1	0.921	1.000000e+05	2.034192e-10
0	ATGATAGGGCGTTGAAGGAAGAGAAGTACGC_9592	0	0	0	1	0.889	1.000000e+05	2.062390e-10
0	ATGATAGTCAATTATTTTTTCTTCAAGTTTA_14230	0	0	0	1	0.921	1.000000e+05	7.754772e-10
0	ATGATAGTTTTAATATTTTTTTATAAGGATA_18049	0	0	0	1	0.921	1.000000e+05	1.050139e-09
0	ATGATATCAAACATACAAAGGATTTTTATTA_7859	0	0	0	1	0.921	1.000000e+05	4.311702e-10
0	ATGATATCTCCAAGCTTTGGATCAGCCACCG_18676	0	0	0	1	0.095	1.000000e+05	3.457884e-09
0	ATGATATCTTTCTTATCCGTTATCTATTATG_16445	0	0	0	1	0.921	1.000000e+05	3.808698e-10
0	ATGATATGGACCATATCCAACGTCATCAAAA_518	0	0	0	1	0.921	1.000000e+05	6.754010e-13
0	ATGATATTCCTATCTATCGGTCTGCTTGATG_18652	0	0	0	1	0.095	1.000000e+05	3.457884e-09
0	ATGATATTGCCAATAGCTGGAAAGAAGAAAC_19511	0	0	0	1	0.127	1.000000e+05	7.777546e-10
0	ATGATCAACAAGAATTTTGCGTTAAAGAGTC_16479	0	0	0	1	0.921	1.000000e+05	3.808698e-10
0	ATGATCAATGTTATCAACTTATCATCTCTTG_12982	0	0	0	1	0.111	1.000000e+05	2.062390e-10
0	ATGATCACCATAACCATTACCAAAGAACAAT_2758	0	0	0	1	0.905	1.000000e+05	5.815145e-13
0	ATGATCACGATCATGATCTCACAATCTGGCA_110	0	0	0	1	0.921	1.000000e+05	2.629481e-16
0	ATGATCACTATTTCCCATTGAATTGTTTTTC_16385	0	0	0	1	0.921	1.000000e+05	3.808698e-10
0	ATGATCAGCACTTCTGAAGAAATCGCCCAAG_12592	0	0	0	1	0.111	1.000000e+05	2.062390e-10
0	ATGATCATGTAGATTTATCAGATGAATCCTG_19304	0	0	0	1	0.111	1.000000e+05	1.557984e-09
0	ATGATCATTGTTCATTGTGATAAAAACAAAA_15147	0	0	0	1	0.921	1.000000e+05	9.238521e-10
0	ATGATCCATTCTCTTTCCCGAAATGGATTAA_18260	0	0	0	1	0.921	1.000000e+05	1.195628e-09
0	ATGATCCCCATTAAAAAACTATACCATAAGA_25467	0	0	0	1	0.921	1.000000e+05	1.933992e-09
0	ATGATCCTCTTTAGCTATATATCTATGCGTC_4892	0	0	0	1	0.921	1.000000e+05	1.030739e-10
0	ATGATCGTGACAAAGTGAGGCTACGAAGTCA_17255	0	0	0	1	0.921	1.000000e+05	3.808698e-10
0	ATGATCGTGCCTTATTATCAGGTTGAGTGGA_25227	0	0	0	1	0.921	1.000000e+05	1.933992e-09
0	ATGATCTACGAAGCATTCTTGTGAGAGTTTG_16293	0	0	0	1	0.921	1.000000e+05	3.808698e-10
0	ATGATCTATTATATATGTATTCTTCATTTAG_6062	0	0	0	1	0.905	1.000000e+05	2.877174e-10
0	ATGATCTCACCGCCACACTTCAGTCTCAGTC_6963	0	0	0	1	0.905	1.000000e+05	4.145724e-10
0	ATGATCTCCAATGGCTAGCTAATGCACACAT_5890	0	0	0	1	0.079	1.000000e+05	2.588323e-11
0	ATGATCTCTTTTTTTTTTCTCGTAGAAACTA_4540	0	0	0	1	0.921	1.000000e+05	6.711745e-11
0	ATGATGAAAATCAAATGAGGTAAGAGATGAA_18216	0	0	0	1	0.889	1.000000e+05	1.461740e-09
0	ATGATGAAATAGATACTTAAATTGTATTGCA_18739	0	0	0	1	0.921	1.000000e+05	5.855525e-10
0	ATGATGAAATATCAGTACATATTGTGATACA_11595	0	0	0	1	0.889	1.000000e+05	2.062390e-10
0	ATGATGAAATGGATGCCGGTTTGGCTAGTGG_13079	0	0	0	1	0.111	1.000000e+05	2.062390e-10
0	ATGATGAAATGGATGCCGGTTTGGCTCGTGG_9487	0	0	0	1	0.889	1.000000e+05	2.062390e-10
0	ATGATGAAGATGATGGTGGTGGTGGAATTGG_2778	0	0	0	1	0.905	1.000000e+05	5.815145e-13
0	ATGATGACAAAAGTGTCAAAATGAGAACAAT_12926	0	0	0	1	0.111	1.000000e+05	2.062390e-10
0	ATGATGACAAAAGTGTCAAAATGAGCACAAT_1087	0	0	0	1	0.905	1.000000e+05	1.488582e-13
0	ATGATGACATTACGACCCTTAAAAGATAAAA_13204	0	0	0	1	0.111	1.000000e+05	2.062390e-10
0	ATGATGAGCTTGGAGAAAACGTAAAACCCTA_9007	0	0	0	1	0.889	1.000000e+05	2.062390e-10
0	ATGATGATGAAGATGATGGTGGTGGTGGAAT_2350	0	0	0	1	0.905	1.000000e+05	5.815145e-13
0	ATGATGATGCAAATGAACTACGGCAGGAAAA_4213	0	0	0	1	0.905	1.000000e+05	6.677566e-12
0	ATGATGGGAAACTGATCACCCGAAAATACTA_25286	0	0	0	1	0.921	1.000000e+05	1.933992e-09
0	ATGATGGGATAAACTCAGAAAAGCTAATTAA_16410	0	0	0	1	0.921	1.000000e+05	3.808698e-10
0	ATGATGGGATAAACTCAGAAAAGCTAATTAG_15810	0	0	0	1	0.079	1.000000e+05	3.808698e-10
0	ATGATGGTGAAATCTTAGCGGTGGCTGATCC_7440	0	0	0	1	0.079	1.000000e+05	8.382060e-10
0	ATGATGGTGGTCGTGGAATTGGTAGTGGTAA_8214	0	0	0	1	0.111	1.000000e+05	1.011278e-10
0	ATGATGGTGGTGGTGGAATTGGTAGTGCTAA_2251	0	0	0	1	0.905	1.000000e+05	5.815145e-13
0	ATGATGTTGTAGACCTTTTGTTGGATGTCGC_8257	0	0	0	1	0.111	1.000000e+05	1.011278e-10
0	ATGATGTTGTAGACCTTTTGTTGGATTTCAC_2643	0	0	0	1	0.905	1.000000e+05	5.815145e-13
0	ATGATGTTTTAGAGTCCCATTGGAGTTGACC_3391	0	0	0	1	0.921	1.000000e+05	1.319888e-12
0	ATGATTAAGAGATCTAGAGTTGAAAATAAAA_3458	0	0	0	1	0.921	1.000000e+05	1.319888e-12
0	ATGATTAGCACCTCTGAAGAAATCGCCCAAG_10768	0	0	0	1	0.889	1.000000e+05	2.062390e-10
0	ATGATTATATATATATCTGTCAATCACCTAA_23526	0	0	0	1	0.905	1.000000e+05	6.410770e-10
0	ATGATTATGATATTTTTTCTATTGTCATTTC_5956	0	0	0	1	0.905	1.000000e+05	6.492626e-11
0	ATGATTATTTTTCTGAATTTTATAAGTTTAG_24380	0	0	0	1	0.905	1.000000e+05	5.372601e-09
0	ATGATTCAGTTCTTTATAGACCATCTAAATC_25032	0	0	0	1	0.921	1.000000e+05	5.175538e-09
0	ATGATTCCAATGCTGCTTTATTTTCTGTGAA_10529	0	0	0	1	0.889	1.000000e+05	2.062390e-10
0	ATGATTCTAAATAAGAAGAAAAACTAAAATC_17575	0	0	0	1	0.921	1.000000e+05	3.808698e-10
0	ATGATTGAAACTAATTACCTTTAAAATCCAA_2556	0	0	0	1	0.905	1.000000e+05	5.815145e-13
0	ATGATTTAGCTCCAATGAGCTTGGAATTGTC_7428	0	0	0	1	0.079	1.000000e+05	8.382060e-10
0	ATGATTTTACGATTTTAGCGGGAAAATATGA_3498	0	0	0	1	0.921	1.000000e+05	1.319888e-12
0	ATGATTTTATATACTTATTTCAAAATTTCTC_25906	0	0	0	1	0.921	1.000000e+05	1.933992e-09
0	ATGATTTTGTTATCATATCATTATCATATTA_1601	0	0	0	1	0.921	1.000000e+05	2.344718e-12
0	ATGATTTTTAGTAATTATTGTTTTATTAATA_4775	0	0	0	1	0.921	1.000000e+05	6.711745e-11
0	ATGCAAAAAAAAAGTTTTATTAATTCTCAAA_25438	0	0	0	1	0.921	1.000000e+05	1.933992e-09
0	ATGCAAAAATTAAGACTTGATAAGAGAAGAG_5642	0	0	0	1	0.921	1.000000e+05	3.082132e-10
0	ATGCAAAAGAAAACGTAAACAGAGCAAAATA_869	0	0	0	1	0.905	1.000000e+05	6.201551e-14
0	ATGCAAACTTTAACTGATTTTCATTCAACTA_19231	0	0	0	1	0.873	1.000000e+05	1.113131e-09
0	ATGCAAAGATAAAATATTAAAAAAAGGCAAA_16507	0	0	0	1	0.921	1.000000e+05	3.808698e-10
0	ATGCAAATAAAATGCAGCTATATATCAACAA_1372	0	0	0	1	0.921	1.000000e+05	4.629340e-13
0	ATGCAAATATAATGCAGCTATATATCAACAA_1514	0	0	0	1	0.079	1.000000e+05	4.629340e-13
0	ATGCAAATGAACTACGGCAGGAAAAAGTGGA_4341	0	0	0	1	0.905	1.000000e+05	6.677566e-12
0	ATGCAACAATTTCAAGCCTTAACACTTCTGA_16394	0	0	0	1	0.921	1.000000e+05	3.808698e-10
0	ATGCAACAATTTCAAGCCTTAACACTTTTGA_16029	0	0	0	1	0.079	1.000000e+05	3.808698e-10
0	ATGCAACTAACCACTAGTATATCATCTTGCA_11631	0	0	0	1	0.889	1.000000e+05	2.062390e-10
0	ATGCAAGAATGAAGACTGAAAATTCCAAAAA_17152	0	0	0	1	0.921	1.000000e+05	3.808698e-10
0	ATGCAAGCAAATAGCAATAAGTTTATCTGAA_355	0	0	0	1	0.079	1.000000e+05	2.629481e-16
0	ATGCAAGCAAATAGCAATATGTTTATCTGAA_213	0	0	0	1	0.921	1.000000e+05	2.629481e-16
0	ATGCAATAAGGGAGGGTCGTGAATCGTAAAA_1690	0	0	0	1	0.095	1.000000e+05	1.707147e-12
0	ATGCAATGAGTGTAGCTCATGACATTGCCAA_10827	0	0	0	1	0.889	1.000000e+05	2.062390e-10
0	ATGCAATGAGTGTAGCTCATGATATTGCCAA_14653	0	0	0	1	0.127	1.000000e+05	5.007252e-10
0	ATGCAATGATGAAATATCAGTACATATTGTG_9261	0	0	0	1	0.889	1.000000e+05	2.062390e-10
0	ATGCACAATTGAAACTAATTACCTTTAAAAT_3125	0	0	0	1	0.095	1.000000e+05	5.815145e-13
0	ATGCACATCCAAGGAAAAAAACTTGAACAAA_2783	0	0	0	1	0.905	1.000000e+05	5.815145e-13
0	ATGCACATGCATTTGGTATTCAGACTTTATG_722	0	0	0	1	0.921	1.000000e+05	4.583439e-13
0	ATGCACCTCAGCAGCTGATCGAGACAAAACA_16628	0	0	0	1	0.921	1.000000e+05	3.808698e-10
0	ATGCACCTGAGAGTCCTCTTCCGGTGAATCC_9429	0	0	0	1	0.889	1.000000e+05	2.062390e-10
0	ATGCACCTTTCAAGGCCTTGTCATATCTGAA_15954	0	0	0	1	0.079	1.000000e+05	3.808698e-10
0	ATGCACTGTTGATTTCATAGACATCAACATG_14395	0	0	0	1	0.079	1.000000e+05	1.596642e-09
0	ATGCACTTAACCAGTATGCGAAGATACCGGC_1155	0	0	0	1	0.079	1.000000e+05	1.731278e-12
0	ATGCAGCAATAAGGGGTGTCAATCCATTTCA_22626	0	0	0	1	0.095	1.000000e+05	3.166487e-09
0	ATGCAGGAAAACGACTTGGGCGAGATTGGGA_12798	0	0	0	1	0.111	1.000000e+05	2.062390e-10
0	ATGCAGGAAAACGACTTGGGTGAGATTGGGA_10709	0	0	0	1	0.889	1.000000e+05	2.062390e-10
0	ATGCAGGACGAAAGCACAGGTGCGAGTTTTC_1469	0	0	0	1	0.921	1.000000e+05	4.629340e-13
0	ATGCAGTCAAAGAAGCAAAGAGCATTTTACA_15290	0	0	0	1	0.921	1.000000e+05	9.238521e-10
0	ATGCATAAAGGTTCAATTTATCTTTTAAAGC_19306	0	0	0	1	0.921	1.000000e+05	4.694257e-09
0	ATGCATAAGAGTAGTGATGCAAAAGAAAACG_929	0	0	0	1	0.905	1.000000e+05	6.201551e-14
0	ATGCATACACATATATATAAACACACAAGTA_5546	0	0	0	1	0.921	1.000000e+05	1.804303e-10
0	ATGCATATGTATATAAGTCCTCACTTTACTC_921	0	0	0	1	0.905	1.000000e+05	6.201551e-14
0	ATGCATCTTTTAAGCCTTAATTATGAAATTA_2330	0	0	0	1	0.905	1.000000e+05	5.815145e-13
0	ATGCATGAGAGAGAGGGACCGAGACTGAGAC_6987	0	0	0	1	0.905	1.000000e+05	4.145724e-10
0	ATGCATGATTGAAACTAATTACCTTTAAAAT_1987	0	0	0	1	0.905	1.000000e+05	5.815145e-13
0	ATGCATGTTGCATATTTGCGTTGATTTGAGG_6334	0	0	0	1	0.079	1.000000e+05	6.352264e-10
0	ATGCATTAGATAACTCCATCAAGATTTTTGA_10664	0	0	0	1	0.889	1.000000e+05	2.062390e-10
0	ATGCATTAGTAGACTTAAAAAATAATACTAA_3761	0	0	0	1	0.921	1.000000e+05	5.807861e-12
0	ATGCATTATATTTCTTGCTATCCAGTTTATC_23625	0	0	0	1	0.921	1.000000e+05	5.508443e-09
0	ATGCATTCATCCATTTTTTCATATCTAAGGA_22934	0	0	0	1	0.905	1.000000e+05	3.276014e-09
0	ATGCATTCTCGAGGTCGGTGAGAAGAGAGTC_17351	0	0	0	1	0.921	1.000000e+05	3.808698e-10
0	ATGCATTCTCGAGGTCGGTGAGAATAGAGTC_15921	0	0	0	1	0.079	1.000000e+05	3.808698e-10
0	ATGCATTGAAAGGGAACCCTTACCATCACCA_12984	0	0	0	1	0.111	1.000000e+05	2.062390e-10
0	ATGCATTTAACGTTTTTTTTCTTTCCTACTA_15143	0	0	0	1	0.921	1.000000e+05	9.238521e-10
0	ATGCATTTGCTAGAAAAGAAATACTGAAGAA_15796	0	0	0	1	0.079	1.000000e+05	3.808698e-10
0	ATGCCAAAGCAGTATATACCACTTCTTGGTC_6758	0	0	0	1	0.079	1.000000e+05	1.821982e-09
0	ATGCCAAATTAATCAGTACATTGTGATTTCG_17951	0	0	0	1	0.921	1.000000e+05	7.869222e-10
0	ATGCCAAGAGTTTCTACTTTTTAGTTTCAAA_26051	0	0	0	1	0.921	1.000000e+05	1.933992e-09
0	ATGCCAATAAGAAGAACAACAATCCAGAAGG_15326	0	0	0	1	0.921	1.000000e+05	9.238521e-10
0	ATGCCACACATACTATTGTTTCGTCAAACTA_23953	0	0	0	1	0.905	1.000000e+05	2.014085e-09
0	ATGCCATTCAGTTCTATTACAAGGCCGCTGC_6190	0	0	0	1	0.921	1.000000e+05	4.416907e-10
0	ATGCCCACAGGTGTTCGACACAATTCCACAA_23573	0	0	0	1	0.921	1.000000e+05	5.508443e-09
0	ATGCCCCAAGCAAAAGCACCGGAAACGGTAA_11294	0	0	0	1	0.889	1.000000e+05	2.062390e-10
0	ATGCCGCAAACTGATCAAAGGGGACAAGTGG_6017	0	0	0	1	0.905	1.000000e+05	2.877174e-10
0	ATGCCGGTTTGGCTAGTGGACAAGACTCTTC_12294	0	0	0	1	0.111	1.000000e+05	2.062390e-10
0	ATGCCGGTTTGGCTCGTGGACAAGACTCTTC_1062	0	0	0	1	0.905	1.000000e+05	1.488582e-13
0	ATGCCGTTGCTTCAGGATGGTCCACCACCGG_12065	0	0	0	1	0.111	1.000000e+05	2.062390e-10
0	ATGCCGTTGCTTCAGGATGGTCCACCACCTG_10238	0	0	0	1	0.889	1.000000e+05	2.062390e-10
0	ATGCCTACAAGTTTCTACTTGGTTAGATAAT_15407	0	0	0	1	0.921	1.000000e+05	9.238521e-10
0	ATGCCTCACATAGAAAAGGGAAACATCAACA_14654	0	0	0	1	0.127	1.000000e+05	5.007252e-10
0	ATGCCTCCAGCTACCGGAGAGCTTCGTCCTG_10254	0	0	0	1	0.889	1.000000e+05	2.062390e-10
0	ATGCGCCGCCGCTGATGACGGTAGGGGATAC_2242	0	0	0	1	0.905	1.000000e+05	5.815145e-13
0	ATGCGGAAGCGAAGCATTTAAAAATATAAAA_6474	0	0	0	1	0.921	1.000000e+05	5.967667e-10
0	ATGCGTGTCATAATATTACATGTCATGTGCA_16759	0	0	0	1	0.921	1.000000e+05	3.808698e-10
0	ATGCGTTACAGGAACAACGTGTGCCACAGTC_8814	0	0	0	1	0.889	1.000000e+05	2.062390e-10
0	ATGCTAACAAGACAAAGCAAAACACACAAAA_27348	0	0	0	1	0.079	1.000000e+05	5.284630e-09
0	ATGCTAAGTGTCATATCATATGATTTAGCTA_6552	0	0	0	1	0.921	1.000000e+05	5.962865e-10
0	ATGCTATACATTACACAGCTTCACTGTTTAG_4439	0	0	0	1	0.921	1.000000e+05	6.487932e-12
0	ATGCTCAAAACATGTAAAATGCACAGTTATC_3715	0	0	0	1	0.079	1.000000e+05	5.807861e-12
0	ATGCTCATTTTTCACATACTTTAGTGCTGCA_7668	0	0	0	1	0.921	1.000000e+05	8.382060e-10
0	ATGCTCGCCGGATCTCCAACACGGGACCTAG_11620	0	0	0	1	0.889	1.000000e+05	2.062390e-10
0	ATGCTCTGGTTGGTATGTGTATAATTCATCG_15082	0	0	0	1	0.921	1.000000e+05	9.238521e-10
0	ATGCTCTGTTTTAAACAGAGGAACTACTAAG_12918	0	0	0	1	0.111	1.000000e+05	2.062390e-10
0	ATGCTCTGTTTTAAACAGAGGAGCTACTAAG_10625	0	0	0	1	0.889	1.000000e+05	2.062390e-10
0	ATGCTCTTGGCAACAGTCACACCATCCTTTG_9792	0	0	0	1	0.889	1.000000e+05	2.062390e-10
0	ATGCTCTTGGCAACAGTGACACCATCTTTTG_12772	0	0	0	1	0.111	1.000000e+05	2.062390e-10
0	ATGCTCTTTGAGCTTCGTAATGCTTCAACAG_24143	0	0	0	1	0.079	1.000000e+05	3.572233e-09
0	ATGCTGAGTTTTTTCTGTCTTTTCTAGCAGC_17576	0	0	0	1	0.921	1.000000e+05	3.808698e-10
0	ATGCTGATTCTATCATTACTTTTCACTTTCC_17052	0	0	0	1	0.921	1.000000e+05	3.808698e-10
0	ATGCTGATTCTATCATTATTTTTCACTTTCC_15943	0	0	0	1	0.079	1.000000e+05	3.808698e-10
0	ATGCTGGTAGCGATAAGAGAATCAGTTTGCA_18021	0	0	0	1	0.079	1.000000e+05	2.099616e-09
0	ATGCTGGTGTTAACACAACTTTATTGAAGTC_24396	0	0	0	1	0.095	1.000000e+05	5.729777e-09
0	ATGCTGTTTACAAATGTTTATGAATTAGAGA_8024	0	0	0	1	0.889	1.000000e+05	1.011278e-10
0	ATGCTTAATTAACCTTTAAAAATCCCTTGTA_5885	0	0	0	1	0.079	1.000000e+05	2.588323e-11
0	ATGCTTAGGGGTGTTGAGGATCTTGCTGATG_11328	0	0	0	1	0.889	1.000000e+05	2.062390e-10
0	ATGCTTATAAATTTGTGTGGTTAGTCTCGAA_14417	0	0	0	1	0.905	1.000000e+05	6.541386e-10
0	ATGCTTCACATAGAAAAGGGAAACATCAACA_1823	0	0	0	1	0.905	1.000000e+05	5.815145e-13
0	ATGCTTCGGTGAGTTGGTTAGGTGTAGATTC_15224	0	0	0	1	0.921	1.000000e+05	9.238521e-10
0	ATGCTTCGTAGATCATCGACAAATCCTATTA_17013	0	0	0	1	0.921	1.000000e+05	3.808698e-10
0	ATGCTTCTCCATTAACAAAAAGCAAGAAGAG_6839	0	0	0	1	0.079	1.000000e+05	2.979021e-10
0	ATGCTTCTGCCATAGTCTTCATTGTAATTGC_20092	0	0	0	1	0.905	1.000000e+05	4.030168e-09
0	ATGCTTCTTCATTGACAAAAAAGCAAGAAGA_6880	0	0	0	1	0.921	1.000000e+05	2.979021e-10
0	ATGCTTGAAAATTGATAATCTTTCGGAAATG_26290	0	0	0	1	0.905	1.000000e+05	5.286898e-09
0	ATGCTTGTTTTCCTCTGTCATTTCTTCATCA_14127	0	0	0	1	0.905	1.000000e+05	7.187858e-10
0	ATGCTTTGACACACAAAAAAAAGAAAAAAGA_6138	0	0	0	1	0.921	1.000000e+05	3.802328e-12
0	ATGCTTTTAAATTTGTGTAGTTAGATTGATA_12273	0	0	0	1	0.111	1.000000e+05	2.062390e-10
0	ATGGAAAATTATGAAAAATATTATCAAAATA_5844	0	0	0	1	0.921	1.000000e+05	6.012834e-10
0	ATGGAAACTGTCGGCAAAGAGGGAGTGATCA_10390	0	0	0	1	0.889	1.000000e+05	2.062390e-10
0	ATGGAAAGCCACATCCTCCTTACAACAAAAG_12374	0	0	0	1	0.111	1.000000e+05	2.062390e-10
0	ATGGAAATTTTGTTTGATACAATTAAAATGA_25267	0	0	0	1	0.921	1.000000e+05	1.933992e-09
0	ATGGAACTTCAGAAAGTCCTAAGCTTCCCCC_3898	0	0	0	1	0.921	1.000000e+05	5.807861e-12
0	ATGGAAGACCTGAAAGAAGCGTGTTTGATGA_5989	0	0	0	1	0.079	1.000000e+05	1.667229e-09
0	ATGGACATATATTATTCAACCTATAAAGAAA_24619	0	0	0	1	0.921	1.000000e+05	2.522193e-09
0	ATGGACCATATCCAACGTCATCAAAACCCAA_504	0	0	0	1	0.921	1.000000e+05	6.754010e-13
0	ATGGACCTAAGACGTGGTATCAAATTAGCTG_12341	0	0	0	1	0.111	1.000000e+05	2.062390e-10
0	ATGGACCTAAGACGTGGTATCAAATTGGCAG_9928	0	0	0	1	0.889	1.000000e+05	2.062390e-10
0	ATGGACGTAAACTTTTGTTGATGAATTGAAG_13673	0	0	0	1	0.921	1.000000e+05	6.539317e-10
0	ATGGAGATAAACTGGATAGCAAGAAATATAA_23630	0	0	0	1	0.921	1.000000e+05	5.508443e-09
0	ATGGAGATAGGGAAATTGGTGAACTGATTGC_10510	0	0	0	1	0.889	1.000000e+05	2.062390e-10
0	ATGGAGCCACATCCTCCTTACAAGAAAATAA_8777	0	0	0	1	0.889	1.000000e+05	2.062390e-10
0	ATGGAGGATTTAACGATTAACAGAGTAATTA_3289	0	0	0	1	0.921	1.000000e+05	5.373914e-12
0	ATGGAGTGGGCTTATCTCTTTGATTTTCACA_10770	0	0	0	1	0.889	1.000000e+05	2.062390e-10
0	ATGGAGTTATGTGAAAAGTTAGTAAGGGAAA_30999	0	0	0	1	0.905	1.000000e+05	5.584171e-09
0	ATGGATAGGTGATTGATTCACCAGTAGGGAG_17732	0	0	0	1	0.921	1.000000e+05	3.808698e-10
0	ATGGATCATTGGCCCAGCAAGCAGTTGCATC_18274	0	0	0	1	0.921	1.000000e+05	1.195628e-09
0	ATGGATGCCAAGAGGAACGTGTCTGAACTCC_7645	0	0	0	1	0.921	1.000000e+05	8.382060e-10
0	ATGGATGGACAGATAAAGGTGTGCCTTCTTC_19069	0	0	0	1	0.143	1.000000e+05	8.138920e-10
0	ATGGATTAAAACGTTTTTTCTGTTTTTGCTA_10792	0	0	0	1	0.889	1.000000e+05	2.062390e-10
0	ATGGATTGAAAACTACGTGTGTTCGTCGCTA_798	0	0	0	1	0.921	1.000000e+05	4.583439e-13
0	ATGGATTGACACCCCTTATTGCTGCATCGAC_22634	0	0	0	1	0.095	1.000000e+05	3.166487e-09
0	ATGGATTGAGGGGAAAGGGTTTATATAGAGA_11208	0	0	0	1	0.889	1.000000e+05	2.062390e-10
0	ATGGATTTTTAATGATTTGAAATATTGTGAA_5339	0	0	0	1	0.905	1.000000e+05	8.920756e-12
0	ATGGCAAAAACAGAACCAAAAACGTCAATGG_24516	0	0	0	1	0.079	1.000000e+05	2.522193e-09
0	ATGGCAAAAATAGAACCAAAAACGTCAATGG_24614	0	0	0	1	0.921	1.000000e+05	2.522193e-09
0	ATGGCACACACAGAAAAAACTTTGTGATACA_20140	0	0	0	1	0.127	1.000000e+05	2.347762e-09
0	ATGGCAGAGAAATATTCAATTCAATCCGATC_10025	0	0	0	1	0.889	1.000000e+05	2.062390e-10
0	ATGGCAGTGAAAATAAAATTAGATCTTCAGA_13491	0	0	0	1	0.111	1.000000e+05	2.062390e-10
0	ATGGCAGTGAAAATAAATTTCGATCTTCAGA_8996	0	0	0	1	0.889	1.000000e+05	2.062390e-10
0	ATGGCATCTGGCGGTCTCGGCTACGACCCTC_6340	0	0	0	1	0.079	1.000000e-05	6.885085e-10
0	ATGGCATTAATAAAGTAACATATTTAAACAT_1657	0	0	0	1	0.921	1.000000e+05	4.146495e-11
0	ATGGCCACAGTTACATTATTATCAAATTATA_5680	0	0	0	1	0.921	1.000000e+05	3.082132e-10
0	ATGGCGAAAAAAGGAAAAGAAGTGTTGAACG_4332	0	0	0	1	0.905	1.000000e+05	6.677566e-12
0	ATGGCGAATTTAACGACGAACGCTAAAACTC_2055	0	0	0	1	0.905	1.000000e+05	5.815145e-13
0	ATGGCGCTAGGTCCCGTGTTGGAGATCCGGC_9606	0	0	0	1	0.889	1.000000e+05	2.062390e-10
0	ATGGCGGAGATCAAAGTTGCTCGCACGATAC_4615	0	0	0	1	0.921	1.000000e+05	6.711745e-11
0	ATGGCGTCTATATTACATTACATATGAGTAA_4084	0	0	0	1	0.905	1.000000e+05	6.677566e-12
0	ATGGCTAAAGGAATTGGAGATATAATTATCA_5136	0	0	0	1	0.905	1.000000e+05	8.920756e-12
0	ATGGCTAATTGACTATATTAAACTCTGCGTA_15115	0	0	0	1	0.921	1.000000e+05	9.238521e-10
0	ATGGCTCATCCGATTAGTGTGGGTGTGATGG_10454	0	0	0	1	0.889	1.000000e+05	2.062390e-10
0	ATGGCTGAAGGAATTGGAGATATAATTATCA_5003	0	0	0	1	0.095	1.000000e+05	8.920756e-12
0	ATGGCTTTTATTTTCATGGAATTTTTATTAC_10455	0	0	0	1	0.889	1.000000e+05	2.062390e-10
0	ATGGCTTTTTTTTGTATTTTACAATTTACAT_1502	0	0	0	1	0.921	1.000000e+05	4.629340e-13
0	ATGGGAAACAGGAAGAAGGCACACCTTTATC_19075	0	0	0	1	0.143	1.000000e+05	8.138920e-10
0	ATGGGAAACATGTGCGCAATGTATAAGATAA_228	0	0	0	1	0.921	1.000000e+05	2.629481e-16
0	ATGGGAAACTGATCACCCGAAAATACTACGA_25677	0	0	0	1	0.921	1.000000e+05	1.933992e-09
0	ATGGGAAAGGGGCAAGCTTGGGTCAATGGAC_4008	0	0	0	1	0.095	1.000000e+05	6.677566e-12
0	ATGGGAAGGGGGCAAGCTTGGGTCAATGGAC_4227	0	0	0	1	0.905	1.000000e+05	6.677566e-12
0	ATGGGAAGTTTGATAAAAACTAAGACGTTGA_11033	0	0	0	1	0.889	1.000000e+05	2.062390e-10
0	ATGGGAAGTTTGGTAAAAACTAAGACGTTGA_12103	0	0	0	1	0.111	1.000000e+05	2.062390e-10
0	ATGGGACCCAAGGTATAAACTTATGTTTCAG_9066	0	0	0	1	0.889	1.000000e+05	2.062390e-10
0	ATGGGACCTAAGGTAATCAAATTATGTTTCA_12938	0	0	0	1	0.111	1.000000e+05	2.062390e-10
0	ATGGGAGAAAAAAGAAAGGTTAATAAAAAAT_7045	0	0	0	1	0.921	1.000000e+05	2.681093e-10
0	ATGGGAGTATGACTTGCTTGATGAATGGTGC_24613	0	0	0	1	0.921	1.000000e+05	2.522193e-09
0	ATGGGATAAACTCAGAAAAGCTAATTAAAAC_16336	0	0	0	1	0.921	1.000000e+05	3.808698e-10
0	ATGGGATATTTCAAGAGAATGTGAAGAGAAA_1267	0	0	0	1	0.921	1.000000e+05	4.629340e-13
0	ATGGGATATTTCAAGAGAATGTGAAGAGAGA_1521	0	0	0	1	0.079	1.000000e+05	4.629340e-13
0	ATGGGATGGACTTCTCTAATGCAAACTTTAA_19245	0	0	0	1	0.873	1.000000e+05	1.113131e-09
0	ATGGGATTTATTTTTCTTTGTTTCAACAGGA_11010	0	0	0	1	0.889	1.000000e+05	2.062390e-10
0	ATGGGCAAGGAGGAAGGACCATAGGATTCTG_7447	0	0	0	1	0.921	1.000000e+05	8.382060e-10
0	ATGGGCGGAGACAAAGAATATATTTAGACAC_211	0	0	0	1	0.921	1.000000e+05	2.629481e-16
0	ATGGGTAGAATCTTGTGAAGGTGATGATCTA_16577	0	0	0	1	0.921	1.000000e+05	3.808698e-10
0	ATGGGTAGGTGATTGATTCCACCAGTAGGGA_16011	0	0	0	1	0.079	1.000000e+05	3.808698e-10
0	ATGGGTTCTTGAACATAGGGTAAATCCAGAC_7523	0	0	0	1	0.921	1.000000e+05	8.382060e-10
0	ATGGGTTTCTGAGGAGAACTATAAACCCTAA_19095	0	0	0	1	0.127	1.000000e+05	2.288777e-09
0	ATGGGTTTCTGAGGAGAACTATAAACCCTGA_8486	0	0	0	1	0.889	1.000000e+05	2.062390e-10
0	ATGGGTTTTACTAATACGATTATGAAACAGC_24962	0	0	0	1	0.921	1.000000e+05	5.175538e-09
0	ATGGGTTTTTAGGCCCTTTAGTGATAAACTG_17559	0	0	0	1	0.921	1.000000e+05	3.808698e-10
0	ATGGGTTTTTCTCTATCCCAATCTCACCCAA_9114	0	0	0	1	0.889	1.000000e+05	2.062390e-10
0	ATGGGTTTTTCTCTATCCCAATCTCGCCCAA_11892	0	0	0	1	0.111	1.000000e+05	2.062390e-10
0	ATGGTAAAAATATGTTTATCTTATACATTGC_76	0	0	0	1	0.921	1.000000e+05	2.629481e-16
0	ATGGTAAATTTTCTAAGAAATCAGTATAACG_5516	0	0	0	1	0.095	1.000000e+05	1.700204e-11
0	ATGGTAAATTTTCTAAGCAATCAGTATAACG_133	0	0	0	1	0.921	1.000000e+05	2.629481e-16
0	ATGGTAAGGGTTCCCTTTCAATGCATTAAAG_12940	0	0	0	1	0.111	1.000000e+05	2.062390e-10
0	ATGGTAAGTGTTCCCTTTCAATGGATTAAAA_10880	0	0	0	1	0.889	1.000000e+05	2.062390e-10
0	ATGGTAATCAGTGATATGTTTGGTGGATCTA_6242	0	0	0	1	0.095	1.000000e+05	4.168817e-10
0	ATGGTAATCAGTGATATTTTTGGTGGATCTA_6273	0	0	0	1	0.905	1.000000e+05	4.168817e-10
0	ATGGTAATGATACGTTTCTCTTTTATCATGA_16740	0	0	0	1	0.921	1.000000e+05	3.808698e-10
0	ATGGTACAATAGCCGGTTTAATCACTCATCA_16067	0	0	0	1	0.921	1.000000e+05	3.808698e-10
0	ATGGTATAAAAAAGGCAGATCTTTCATAAGA_15640	0	0	0	1	0.079	1.000000e+05	3.808698e-10
0	ATGGTATAATATACGTAACTGGTTTATATGA_17878	0	0	0	1	0.921	1.000000e+05	2.733095e-09
0	ATGGTATAGTTTTTTAATGGGGATCATATCG_25278	0	0	0	1	0.921	1.000000e+05	1.933992e-09
0	ATGGTATGCGTTACAGGAACAACGTGTGCCA_1065	0	0	0	1	0.905	1.000000e+05	1.488582e-13
0	ATGGTCAAAAACGTTTATGCGCGCGAAAACG_16396	0	0	0	1	0.921	1.000000e+05	3.808698e-10
0	ATGGTCCATATCATATGGACTCTTTATTATA_533	0	0	0	1	0.921	1.000000e+05	6.754010e-13
0	ATGGTCCTATAAAATGTTATCTTTTGAGACA_9841	0	0	0	1	0.889	1.000000e+05	2.062390e-10
0	ATGGTCGTTCGAAGCTCCGTAAGTAAAATTC_10108	0	0	0	1	0.889	1.000000e+05	2.062390e-10
0	ATGGTCTCCACCTAACAAAACATTTTAAGTA_13754	0	0	0	1	0.921	1.000000e+05	1.607393e-09
0	ATGGTGAAATCTTAGCGGTGGCTGATCCAAA_7386	0	0	0	1	0.079	1.000000e+05	8.382060e-10
0	ATGGTGACATGCCAAGAGTTTCTACTTTTTA_25347	0	0	0	1	0.921	1.000000e+05	1.933992e-09
0	ATGGTGATCATGTAAGAAACAGTTAATATCG_2546	0	0	0	1	0.905	1.000000e+05	5.815145e-13
0	ATGGTGATCATGTAAGAATTAGTTAATATCG_7269	0	0	0	1	0.111	1.000000e+05	6.959745e-10
0	ATGGTGGATAAGCGGGAAGAAAGGCGGCCAG_1603	0	0	0	1	0.079	1.000000e+05	8.260782e-12
0	ATGGTGTAGCCAAAGTCCATACGAATGTCTG_19528	0	0	0	1	0.889	1.000000e+05	2.691949e-09
0	ATGGTTAATCATATTGAGTACAAGTATAAAT_18839	0	0	0	1	0.905	1.000000e+05	5.593375e-09
0	ATGGTTATGGTGATCATGTAAGAAACAGTTA_2224	0	0	0	1	0.905	1.000000e+05	5.815145e-13
0	ATGGTTATGGTGATCATGTAAGAATTAGTTA_7275	0	0	0	1	0.111	1.000000e+05	6.959745e-10
0	ATGGTTATTATTATACTTTTTAAAATGTAAT_14541	0	0	0	1	0.921	1.000000e+05	1.552968e-10
0	ATGGTTCCAGAAAAGAGATTATCAGAAAGTC_7103	0	0	0	1	0.111	1.000000e+05	8.114204e-11
0	ATGGTTCCAGAAAAGAGATTATCCGAAAGTC_988	0	0	0	1	0.921	1.000000e+05	5.056031e-13
0	ATGGTTCCTAGTAATTAATAGGATTTGTCGA_16242	0	0	0	1	0.921	1.000000e+05	3.808698e-10
0	ATGGTTCTTCGTTGTGTCGTCTATTGTTCCG_18463	0	0	0	1	0.079	1.000000e+05	2.018869e-09
0	ATGGTTTGAAACCAGTAAATAAGAAATTCTG_17377	0	0	0	1	0.921	1.000000e+05	3.808698e-10
0	ATGGTTTTGACTTGTGATTAGAACTGGCTTA_22589	0	0	0	1	0.889	1.000000e+05	2.188733e-09
0	ATGTAAAAAACAAGTGATCTCTTGTCTCTAA_18398	0	0	0	1	0.079	1.000000e+05	2.018869e-09
0	ATGTAAAAGAAATACGTTAAATACATGGAAA_13444	0	0	0	1	0.111	1.000000e+05	2.062390e-10
0	ATGTAAAATATTTTTCTGTATGTATTTTTCA_17431	0	0	0	1	0.921	1.000000e+05	3.808698e-10
0	ATGTAAATGGACGTAAACTTTTGTTGATGAA_13675	0	0	0	1	0.921	1.000000e+05	6.539317e-10
0	ATGTAAATGTCTTGTTAATCCAATTATCCAA_26078	0	0	0	1	0.921	1.000000e+05	1.933992e-09
0	ATGTAACCGTACGATTAAGACACCTAAGGAC_20112	0	0	0	1	0.905	1.000000e+05	2.056815e-09
0	ATGTAACCGTTGTAGATACGATCTTAGATAC_5978	0	0	0	1	0.921	1.000000e+05	3.660744e-10
0	ATGTAAGTTTCTCTGTTCTAATTAGCTTTTC_15878	0	0	0	1	0.079	1.000000e+05	3.808698e-10
0	ATGTAAGTTTCTCTGTTTTAATTAGCTTTTC_17540	0	0	0	1	0.921	1.000000e+05	3.808698e-10
0	ATGTAAGTTTCTTTTACATTAATTCCTCAAA_25710	0	0	0	1	0.921	1.000000e+05	1.933992e-09
0	ATGTAATATAGCACAAATCACGAAAATGCCC_5376	0	0	0	1	0.921	1.000000e+05	1.547603e-10
0	ATGTAATATTATGACACGCATTTGCTAGAAA_17738	0	0	0	1	0.921	1.000000e+05	3.808698e-10
0	ATGTAATGATGATAGATGGATTGAGGGGAAA_10048	0	0	0	1	0.889	1.000000e+05	2.062390e-10
0	ATGTAATGTAATATAGACGCCATAAAAGAGC_4353	0	0	0	1	0.905	1.000000e+05	6.677566e-12
0	ATGTAATTAGCTTTAGTTTGCATCTATATGC_18322	0	0	0	1	0.921	1.000000e+05	8.273971e-10
0	ATGTACAACAACAACACAAGAACTTAATTTA_15175	0	0	0	1	0.921	1.000000e+05	9.238521e-10
0	ATGTACACTATTCAGAACTTTCCTATTTTCC_25516	0	0	0	1	0.921	1.000000e+05	1.933992e-09
0	ATGTACATAAAAAAAAAAACTTTATAGACAT_18862	0	0	0	1	0.905	1.000000e+05	5.593375e-09
0	ATGTACATAAAAAGAAAAACTTTATAGACAT_18815	0	0	0	1	0.095	1.000000e+05	5.593375e-09
0	ATGTACATCATCATTTCAATGAAAATTAAAA_18946	0	0	0	1	0.905	1.000000e+05	5.593375e-09
0	ATGTACCAAGTCGGTCAGGGCAACAAAATCC_13136	0	0	0	1	0.111	1.000000e+05	2.062390e-10
0	ATGTACCAAGTTGGTCAGGGCAACAAAATCC_10065	0	0	0	1	0.889	1.000000e+05	2.062390e-10
0	ATGTACTAGCCAACAACGCCTCTAAACTTAA_3381	0	0	0	1	0.079	1.000000e+05	1.319888e-12
0	ATGTACTAGCCAACAACGCCTCTACACTTAA_3506	0	0	0	1	0.921	1.000000e+05	1.319888e-12
0	ATGTACTCCAATAGTCTAGTATGTTTGAGTC_17685	0	0	0	1	0.921	1.000000e+05	3.808698e-10
0	ATGTACTGATATTTCATCATTGCATTAAAAG_9528	0	0	0	1	0.889	1.000000e+05	2.062390e-10
0	ATGTACTTCCCAAATAATATCGTAGGATTAG_6343	0	0	0	1	0.921	1.000000e+05	2.034192e-10
0	ATGTACTTGAGTTTCCTTCTTATTATATAGA_4726	0	0	0	1	0.921	1.000000e+05	6.711745e-11
0	ATGTACTTGCAAAAGCTTTCAAGAAGGTCAG_16313	0	0	0	1	0.921	1.000000e+05	3.808698e-10
0	ATGTAGATAGAGATATCTAAATATACTAAAT_25545	0	0	0	1	0.921	1.000000e+05	1.933992e-09
0	ATGTAGATGATTTTTAGTAATTATTGTTTTA_4675	0	0	0	1	0.921	1.000000e+05	6.711745e-11
0	ATGTAGCTGGTGATGGTAAGGGTTCCCTTTC_12543	0	0	0	1	0.111	1.000000e+05	2.062390e-10
0	ATGTAGGATCTTAAATTATACTGATGTTAAG_17753	0	0	0	1	0.921	1.000000e+05	3.808698e-10
0	ATGTAGGTGCAAACTGATCTCCAGTATATCA_359	0	0	0	1	0.079	1.000000e+05	2.629481e-16
0	ATGTAGGTGCAAACTGATCTCCAGTATATTA_322	0	0	0	1	0.921	1.000000e+05	2.629481e-16
0	ATGTAGTATCAGAGAGTGTGAGGGTAACAAA_11502	0	0	0	1	0.889	1.000000e+05	2.062390e-10
0	ATGTATAATCAACGTGTTTGCCTTTTTTTAA_16724	0	0	0	1	0.921	1.000000e+05	3.808698e-10
0	ATGTATAGGTATGTGTTTATAATTGGACAGA_7846	0	0	0	1	0.905	1.000000e+05	5.701562e-10
0	ATGTATATAAGTCCTCACTTTACTCATTAAT_8192	0	0	0	1	0.889	1.000000e+05	1.011278e-10
0	ATGTATATACGAACACGAGAAATTTCTTTGA_5914	0	0	0	1	0.921	1.000000e+05	5.466898e-10
0	ATGTATATATATTTGATTTAAAAAAAGATAA_6674	0	0	0	1	0.921	1.000000e+05	7.939705e-10
0	ATGTATCAATTCTCTTATTATACGATGGAAA_12194	0	0	0	1	0.111	1.000000e+05	2.062390e-10
0	ATGTATCACAAAGTTTTTTCTGTGTGTGCCA_20139	0	0	0	1	0.127	1.000000e+05	2.347762e-09
0	ATGTATCATTTCTCTTATTATACGATGGAAA_11095	0	0	0	1	0.889	1.000000e+05	2.062390e-10
0	ATGTATTACCGAGAGAAGTTCTTGGGAAGTC_8566	0	0	0	1	0.889	1.000000e+05	2.062390e-10
0	ATGTATTACCGAGAGAGATTCTTGGGAAGTC_11917	0	0	0	1	0.111	1.000000e+05	2.062390e-10
0	ATGTATTCTACAATTACCAAACTATGCAAAC_5186	0	0	0	1	0.905	1.000000e+05	8.920756e-12
0	ATGTATTGATGTGAATTTGTGTATTGTTAGA_11117	0	0	0	1	0.889	1.000000e+05	2.062390e-10
0	ATGTATTGATGTGGATTTTTGTATTGTTAGA_12616	0	0	0	1	0.111	1.000000e+05	2.062390e-10
0	ATGTATTTAACGTATTCTTTAACATTCCAAC_8885	0	0	0	1	0.889	1.000000e+05	2.062390e-10
0	ATGTATTTCGTTTTCTAATTAATTTAATTAA_5786	0	0	0	1	0.905	1.000000e+05	5.272276e-10
0	ATGTATTTTTCATATTGTTTAGAAGATTGAA_17556	0	0	0	1	0.921	1.000000e+05	3.808698e-10
0	ATGTCAAAGTCTTAACATTCATGTTCTTCCC_2777	0	0	0	1	0.905	1.000000e+05	5.815145e-13
0	ATGTCAAATCTTAGGGGGTGTTATTAGATTG_5331	0	0	0	1	0.905	1.000000e+05	8.920756e-12
0	ATGTCAACACTCTTTAGAGACAAGAGATCAC_18455	0	0	0	1	0.079	1.000000e+05	2.018869e-09
0	ATGTCACTGATCTTTGGATAATTGGATTAAC_25969	0	0	0	1	0.921	1.000000e+05	1.933992e-09
0	ATGTCACTTACACACACCAAGAAAGATAACA_10224	0	0	0	1	0.889	1.000000e+05	2.062390e-10
0	ATGTCATCATCGAACAAAGCTGGGGTGCACC_10121	0	0	0	1	0.889	1.000000e+05	2.062390e-10
0	ATGTCATGAGCTACACTCATTGCATCGAACG_11867	0	0	0	1	0.889	1.000000e+05	2.062390e-10
0	ATGTCATTGCCAAATTACAAATACCATTATC_24720	0	0	0	1	0.905	1.000000e+05	6.651280e-10
0	ATGTCATTGCCAAATTACAAATACCATTTTC_24680	0	0	0	1	0.095	1.000000e+05	6.651280e-10
0	ATGTCCCTTCATGGCTTAAGGTAGACAAAAA_11944	0	0	0	1	0.111	1.000000e+05	2.062390e-10
0	ATGTCCCTTCATGGCTTAAGGTAGACAAAAG_11035	0	0	0	1	0.889	1.000000e+05	2.062390e-10
0	ATGTCGATGCAGCAATAAGGGGTGTCAATCC_22635	0	0	0	1	0.095	1.000000e+05	3.166487e-09
0	ATGTCTAAAACCATTTTTGAAGGGTCGTAAT_8665	0	0	0	1	0.889	1.000000e+05	2.062390e-10
0	ATGTCTAACATATATGATTTATTTTAAACTC_2366	0	0	0	1	0.905	1.000000e+05	5.815145e-13
0	ATGTCTCATATAAAAAGAATACTACTTTTAG_105	0	0	0	1	0.921	1.000000e+05	2.629481e-16
0	ATGTCTCATGGAACTTCAGAAAGTCCTAAGC_3768	0	0	0	1	0.921	1.000000e+05	5.807861e-12
0	ATGTCTCTACAAGCTAATTAGTGTTTTTATG_25338	0	0	0	1	0.921	1.000000e+05	1.933992e-09
0	ATGTCTCTCAACGGCATTTATATCTTCTTTA_92	0	0	0	1	0.921	1.000000e+05	2.629481e-16
0	ATGTCTCTCAACGGCATTTATATCTTCTTTG_6314	0	0	0	1	0.095	1.000000e-05	6.317904e-10
0	ATGTCTGGTAAAATTTCAATGGCTCCTTTTG_11396	0	0	0	1	0.889	1.000000e+05	2.062390e-10
0	ATGTCTGGTAAATTATCAATGGCTCCTTTTG_13421	0	0	0	1	0.111	1.000000e+05	2.062390e-10
0	ATGTCTGTCCTTTTTTCTTTATTCCTGATAA_3956	0	0	0	1	0.921	1.000000e+05	1.803463e-10
0	ATGTCTTGTTAATCCAATTATCCAAAGATCA_25336	0	0	0	1	0.921	1.000000e+05	1.933992e-09
0	ATGTCTTTGTTAGGTGGAGACCATGATATTC_18653	0	0	0	1	0.095	1.000000e+05	3.457884e-09
0	ATGTCTTTGTTGATATTTTTTATATTGTTTA_3834	0	0	0	1	0.921	1.000000e+05	5.807861e-12
0	ATGTGAAAAATGAGCATTGGCAATTGCAGTG_7586	0	0	0	1	0.921	1.000000e+05	8.382060e-10
0	ATGTGAAAATCAAAGAGATAAGCCCACTCCA_9967	0	0	0	1	0.889	1.000000e+05	2.062390e-10
0	ATGTGAAATCTATTCATGTGCAGCTGGAGTG_9971	0	0	0	1	0.889	1.000000e+05	2.062390e-10
0	ATGTGAAGAGAAAACTCGCACCTGTGCTTTC_1204	0	0	0	1	0.921	1.000000e+05	4.629340e-13
0	ATGTGAAGCATCTGATCTGCCTACTGATGCA_2218	0	0	0	1	0.905	1.000000e+05	5.815145e-13
0	ATGTGAATTTGTGTATTGTTAGATTGGAAGC_10175	0	0	0	1	0.889	1.000000e+05	2.062390e-10
0	ATGTGACCACCTAAAAACCAAAATCTAAGTA_13257	0	0	0	1	0.111	1.000000e+05	2.062390e-10
0	ATGTGACCATCTAAAAACCAATATGCAACTA_9658	0	0	0	1	0.889	1.000000e+05	2.062390e-10
0	ATGTGAGACAATTCCAAGCTCATTGGAGCTA_7375	0	0	0	1	0.079	1.000000e+05	8.382060e-10
0	ATGTGAGAGTTTGTACCACACAAGCAAACAT_11418	0	0	0	1	0.889	1.000000e+05	2.062390e-10
0	ATGTGAGGTATTGTTCATCGTGCTTATACCG_3675	0	0	0	1	0.921	1.000000e+05	1.600511e-11
0	ATGTGATGTGAAAATCAAAGAGATAAGCCCA_9092	0	0	0	1	0.889	1.000000e+05	2.062390e-10
0	ATGTGATTTTTTTTTCTTAAATATCAGGAAG_4907	0	0	0	1	0.921	1.000000e+05	1.030739e-10
0	ATGTGCAAAATTCACTAGCCTTCTTAAAAAG_19795	0	0	0	1	0.921	1.000000e+05	4.312007e-09
0	ATGTGCCAAAACAGCACTAGGAGGGAGCAAT_16699	0	0	0	1	0.921	1.000000e+05	3.808698e-10
0	ATGTGCTACAGTCCTTACTCGAGCTATCTTC_12426	0	0	0	1	0.111	1.000000e+05	2.062390e-10
0	ATGTGCTTTAATTGATTTACTGATATGTTTC_16194	0	0	0	1	0.921	1.000000e+05	3.808698e-10
0	ATGTGCTTTAGGGTATTGGGTTCAAGGGTTA_2898	0	0	0	1	0.095	1.000000e+05	5.815145e-13
0	ATGTGGCAGCAACGAAAGAAACGAACTAACC_546	0	0	0	1	0.921	1.000000e+05	6.754010e-13
0	ATGTGGCTCCATGTATTTAACGTATTCTTTA_10476	0	0	0	1	0.889	1.000000e+05	2.062390e-10
0	ATGTGGTGACCGCCCGATAGCTGATGGAAGC_5487	0	0	0	1	0.079	1.000000e+05	1.900222e-11
0	ATGTGGTGTAATAACTTTGACCGGATTAACC_4984	0	0	0	1	0.095	1.000000e+05	8.920756e-12
0	ATGTGGTGTAATAACTTTGACCGGATTAAGC_5128	0	0	0	1	0.905	1.000000e+05	8.920756e-12
0	ATGTGGTTCAAGTAACAGACTACTTATTTCA_1399	0	0	0	1	0.921	1.000000e+05	4.629340e-13
0	ATGTGGTTGGGTATCAGAAGATGGTTAACAG_8324	0	0	0	1	0.079	1.000000e+05	1.044492e-09
0	ATGTGTACTACATTGTAGTTACCACCACTTG_15005	0	0	0	1	0.921	1.000000e+05	9.238521e-10
0	ATGTGTAGACTGTTTGTTTATATTCCCGCAA_16005	0	0	0	1	0.079	1.000000e+05	3.808698e-10
0	ATGTGTATAATTCATCGATCTTTGTATTCCG_15123	0	0	0	1	0.921	1.000000e+05	9.238521e-10
0	ATGTGTATATTAAAATGCAGGACCAAGCGAC_16738	0	0	0	1	0.921	1.000000e+05	3.808698e-10
0	ATGTGTCTGAAACTGATTTCGTCATTGACAG_10869	0	0	0	1	0.889	1.000000e+05	2.062390e-10
0	ATGTGTTAAGATTTCAATATCGATACCTCCG_6502	0	0	0	1	0.905	1.000000e+05	1.062269e-09
0	ATGTGTTAGAAATCTTACCAAAAGTGTTAAT_2979	0	0	0	1	0.095	1.000000e+05	5.815145e-13
0	ATGTGTTCACACTATGTGTTTCAATTTCAAT_23388	0	0	0	1	0.905	1.000000e+05	3.973392e-09
0	ATGTGTTTATAATTGGACAGAAACTAAATTA_7845	0	0	0	1	0.905	1.000000e+05	5.701562e-10
0	ATGTGTTTGAGCTTATTTTCTTGTAAGGAGG_11696	0	0	0	1	0.889	1.000000e+05	2.062390e-10
0	ATGTGTTTTCGTTAGCGAATAAGGCGTTTTC_24996	0	0	0	1	0.921	1.000000e+05	5.175538e-09
0	ATGTGTTTTGGGTTTCTTTTGTTGTAAGGAG_12399	0	0	0	1	0.111	1.000000e+05	2.062390e-10
0	ATGTGTTTTTTTTGTACCATTTTCGCTAGGA_3902	0	0	0	1	0.921	1.000000e+05	5.807861e-12
0	ATGTTAAACTTTTTTTTTTTTTAAAATAACG_5831	0	0	0	1	0.921	1.000000e+05	9.101286e-10
0	ATGTTAAAGAATACGTTAAATACATGGAGCC_11437	0	0	0	1	0.889	1.000000e+05	2.062390e-10
0	ATGTTACAAAAGAATGACTTTGAAAATTTTA_1817	0	0	0	1	0.905	1.000000e+05	5.815145e-13
0	ATGTTACACTGTTTTTTTGTTAAATATTACA_25613	0	0	0	1	0.921	1.000000e+05	1.933992e-09
0	ATGTTACATACACACACACCAAGAAAGATAA_11885	0	0	0	1	0.111	1.000000e+05	2.062390e-10
0	ATGTTACCAGAAAATATCAAAAGTGTATCAG_4057	0	0	0	1	0.095	1.000000e+05	6.677566e-12
0	ATGTTACCAGAATATATCAAAAGTGTATCAG_4165	0	0	0	1	0.905	1.000000e+05	6.677566e-12
0	ATGTTACGCGTGAGCTTATGTTTAGCTTTGA_18131	0	0	0	1	0.905	1.000000e+05	8.766727e-11
0	ATGTTACTTAGATTTTGGTTTTTAGGTGGTC_12086	0	0	0	1	0.111	1.000000e+05	2.062390e-10
0	ATGTTACTTTTCCCCTCTCATACTTAAAATG_13706	0	0	0	1	0.921	1.000000e+05	1.607393e-09
0	ATGTTAGACATTGTTCAACATTAAAATATGG_2048	0	0	0	1	0.905	1.000000e+05	5.815145e-13
0	ATGTTAGGATTTTGAAATCGCTGGAGACGGA_23410	0	0	0	1	0.905	1.000000e+05	3.973392e-09
0	ATGTTAGGCTTTGTGTCTTCTAACAAGGATA_19743	0	0	0	1	0.889	1.000000e+05	1.628695e-09
0	ATGTTAGTGTTTAAGGGAAAATTGAACACAA_19004	0	0	0	1	0.095	1.000000e+05	9.898300e-10
0	ATGTTAGTGTTTTGGAGTCGATTATGACTTG_19250	0	0	0	1	0.921	1.000000e+05	3.291286e-09
0	ATGTTATACATTGTTCAACATTAAAATATGG_4004	0	0	0	1	0.111	1.000000e+05	4.561131e-12
0	ATGTTATAGTGGAAAAAATGGGATTGGATTG_1566	0	0	0	1	0.079	1.000000e+05	4.629340e-13
0	ATGTTATATCAAAAGAGTTTGTTTGATGAAG_5732	0	0	0	1	0.921	1.000000e+05	1.003008e-09
0	ATGTTATCAACTTATCATCTCTTGATTCAGG_12862	0	0	0	1	0.111	1.000000e+05	2.062390e-10
0	ATGTTATCACAAATTATAAATTTTTAAATTA_3241	0	0	0	1	0.921	1.000000e+05	2.767479e-11
0	ATGTTATCATCTCTTGATTCAGGATGGCAAG_9853	0	0	0	1	0.889	1.000000e+05	2.062390e-10
0	ATGTTATTGTTGTAATACTTTTAGATGCCTG_18645	0	0	0	1	0.889	1.000000e+05	3.984424e-09
0	ATGTTCAGAAGGAGAATTCACAATGTGGAGA_24982	0	0	0	1	0.921	1.000000e+05	5.175538e-09
0	ATGTTCCAAATATGAAATCTGCGGGGAAATC_4314	0	0	0	1	0.905	1.000000e+05	6.677566e-12
0	ATGTTCCCCCGCGTGATGCTTTTTGCGCTGG_13861	0	0	0	1	0.111	1.000000e+05	3.010328e-10
0	ATGTTCCCCCGTGTGATGCTTTTTGCGCTGG_13908	0	0	0	1	0.889	1.000000e+05	3.010328e-10
0	ATGTTCTAGGCGTGGTAAACTTCAATGAGTA_16010	0	0	0	1	0.079	1.000000e+05	3.808698e-10
0	ATGTTCTCACTTGACGATTGGAAACAAAATC_7197	0	0	0	1	0.921	1.000000e+05	6.541450e-10
0	ATGTTCTCCCACACAAATGCACACAGATGCA_18106	0	0	0	1	0.111	1.000000e+05	4.449966e-10
0	ATGTTGAACAATGTCTAACATATATGATTTA_2728	0	0	0	1	0.905	1.000000e+05	5.815145e-13
0	ATGTTGAAGACGACGATGATGAAGATGATGG_2975	0	0	0	1	0.095	1.000000e+05	5.815145e-13
0	ATGTTGAAGACGATGATGATGAAGATGATGG_1978	0	0	0	1	0.905	1.000000e+05	5.815145e-13
0	ATGTTGGGGAAGAGAGTAGAAGCTAGTAACG_23637	0	0	0	1	0.921	1.000000e+05	5.508443e-09
0	ATGTTGTAATAATGAACTGGGCTTTAATAGG_12097	0	0	0	1	0.111	1.000000e+05	2.062390e-10
0	ATGTTGTAGACCTTTTGTTGGATGTCGCGAC_8222	0	0	0	1	0.111	1.000000e+05	1.011278e-10
0	ATGTTGTAGACCTTTTGTTGGATTTCACGAC_2480	0	0	0	1	0.905	1.000000e+05	5.815145e-13
0	ATGTTGTGTTCAATTTTCCCTTAAACACTAA_19011	0	0	0	1	0.095	1.000000e+05	9.898300e-10
0	ATGTTTACTCATATGTAATGTAATATAGACG_4187	0	0	0	1	0.905	1.000000e+05	6.677566e-12
0	ATGTTTATCTGAATGCAGGTACACAAGTTTG_67	0	0	0	1	0.921	1.000000e+05	2.629481e-16
0	ATGTTTATCTTATACATTGCGCACATGTTTC_233	0	0	0	1	0.921	1.000000e+05	2.629481e-16
0	ATGTTTCTTGTCTCTCTTTTTCCATCGTATA_12006	0	0	0	1	0.111	1.000000e+05	2.062390e-10
0	ATGTTTGAGTCAGCTATTAGCTAAAACGTTA_17814	0	0	0	1	0.921	1.000000e+05	3.808698e-10
0	ATGTTTGGCTATGTGTCTTCTAACAAGGATA_19754	0	0	0	1	0.921	1.000000e+05	4.718952e-09
0	ATGTTTGGCTTTGTGTCTTCTTACAAGGAAA_19445	0	0	0	1	0.921	1.000000e+05	3.580398e-09
0	ATGTTTGGTGGATCTATCAATGAATATTTGC_6260	0	0	0	1	0.095	1.000000e+05	4.168817e-10
0	ATGTTTGTTGTCTCTATATTTCCATCGTATA_8740	0	0	0	1	0.889	1.000000e+05	2.062390e-10
0	ATGTTTTAATATACAATAACCCAACTCAAAA_28866	0	0	0	1	0.905	1.000000e+05	3.514663e-09
0	ATGTTTTAGAGTCCCATTGGAGTTGACCTTA_3416	0	0	0	1	0.921	1.000000e+05	1.319888e-12
0	ATGTTTTATTGTCAGCTAAGATTTTTTATTA_24780	0	0	0	1	0.905	1.000000e+05	6.651280e-10
0	ATGTTTTCGGTATTTTTCCCTCATTCACTTA_10686	0	0	0	1	0.889	1.000000e+05	2.062390e-10
0	ATGTTTTCGTATAAACAGTGAAAATCAAAAG_10689	0	0	0	1	0.889	1.000000e+05	2.062390e-10
0	ATGTTTTGATTGGTTCTCCCTCTGCCACCTG_6735	0	0	0	1	0.905	1.000000e+05	3.605449e-10
0	ATGTTTTGGGACCCAATTATAACCTTCTTCA_10677	0	0	0	1	0.889	1.000000e+05	2.062390e-10
0	ATGTTTTGTCGGCGGTTAAGGGTAATAAAAG_19568	0	0	0	1	0.905	1.000000e+05	1.995643e-09
0	ATGTTTTGTTAGGTGGAGACCATGATAATCC_13767	0	0	0	1	0.921	1.000000e+05	1.607393e-09
0	ATGTTTTTTTCCTTTAAATAGAATAGATATA_25864	0	0	0	1	0.921	1.000000e+05	1.933992e-09
0	ATTAAAAAAAGGCAAACACGTTGATTATACA_16555	0	0	0	1	0.921	1.000000e+05	3.808698e-10
0	ATTAAAAAACTATACCATAAGAGATACAATA_25607	0	0	0	1	0.921	1.000000e+05	1.933992e-09
0	ATTAAAAAATTGTTTAGGGACGTTATTAGAA_30989	0	0	0	1	0.905	1.000000e+05	5.584171e-09
0	ATTAAAAAGAGAGAGAGAGAGAGAGAGAGAG_19223	0	0	0	1	0.921	1.000000e+05	5.877413e-09
0	ATTAAAAATTAGCAAAAACAAAACAAAAAAA_25602	0	0	0	1	0.921	1.000000e+05	1.933992e-09
0	ATTAAAACATAAAATTATACCATTAACAGAA_580	0	0	0	1	0.921	1.000000e+05	6.754010e-13
0	ATTAAAACATATATGTGTTCTATTTGTTATG_30573	0	0	0	1	0.905	1.000000e+05	3.758368e-09
0	ATTAAAACGTTTTTTCTGTTTTTGCTAATTG_9861	0	0	0	1	0.889	1.000000e+05	2.062390e-10
0	ATTAAAACTACCAGTTGGAAAAAAGGGCAAA_10303	0	0	0	1	0.889	1.000000e+05	2.062390e-10
0	ATTAAAACTACCAGTTGGAAAAAAGGGTAAA_12831	0	0	0	1	0.111	1.000000e+05	2.062390e-10
0	ATTAAAACTCTTTCAAAGTCACAATCTAATA_5297	0	0	0	1	0.905	1.000000e+05	8.920756e-12
0	ATTAAAACTTTGGAGTTGATACATTGTGCTC_1072	0	0	0	1	0.905	1.000000e+05	1.488582e-13
0	ATTAAAACTTTGGAGTTGATACATTGTTCTC_12409	0	0	0	1	0.111	1.000000e+05	2.062390e-10
0	ATTAAAAGCTAGTGGCAGCCATTATAAATAA_14592	0	0	0	1	0.921	1.000000e+05	7.113967e-10
0	ATTAAAAGGTGATTATATATATATATATAAG_4360	0	0	0	1	0.921	1.000000e+05	3.549316e-12
0	ATTAAAATTAACCCACAGATAGTTTGAATTC_15535	0	0	0	1	0.921	1.000000e+05	9.238521e-10
0	ATTAAAATTAGCAGATCAAACTCTGTTTTTG_13700	0	0	0	1	0.921	1.000000e+05	1.607393e-09
0	ATTAAACAAAAAAAAGTTGAGACTGAACCTG_25229	0	0	0	1	0.921	1.000000e+05	1.933992e-09
0	ATTAAACAAATTACATCACATCCAAAAATTC_14253	0	0	0	1	0.921	1.000000e+05	2.732888e-09
0	ATTAAACCGGCTATTGTACCAATGGTATATG_15757	0	0	0	1	0.079	1.000000e+05	3.808698e-10
0	ATTAAACCGGCTATTGTACCATTGGTATATG_17752	0	0	0	1	0.921	1.000000e+05	3.808698e-10
0	ATTAAACCTCGGGAGACGAGCTCGTGTAAAG_13851	0	0	0	1	0.905	1.000000e+05	3.923775e-10
0	ATTAAACTCTGCGTACTAAATTAAGTTCTTG_14978	0	0	0	1	0.921	1.000000e+05	9.238521e-10
0	ATTAAAGAAATTATTGGTTTGGGTTTTTAAA_24157	0	0	0	1	0.921	1.000000e+05	3.572233e-09
0	ATTAAAGAAGATATAAATGCCGTTGAGAGAC_183	0	0	0	1	0.921	1.000000e+05	2.629481e-16
0	ATTAAAGAATAATTTTATGGAAAAAAGGAGA_25276	0	0	0	1	0.921	1.000000e+05	1.933992e-09
0	ATTAAAGCCCGAGCTTCAACACCGAACCTTA_11432	0	0	0	1	0.889	1.000000e+05	2.062390e-10
0	ATTAAAGGGTTTCTCGTAATCTTAAAGATGC_13712	0	0	0	1	0.921	1.000000e+05	1.607393e-09
0	ATTAAAGTATCAAAATTGTTCCTTGGTAATG_3130	0	0	0	1	0.095	1.000000e+05	5.815145e-13
0	ATTAAAGTATCAAAATTGTTCTTTGGTAATG_2568	0	0	0	1	0.905	1.000000e+05	5.815145e-13
0	ATTAAATACGTATATATAGATATACGTATAC_16176	0	0	0	1	0.921	1.000000e+05	3.808698e-10
0	ATTAAATCACGATTTAAAATAAAAAATTATC_24342	0	0	0	1	0.905	1.000000e+05	5.372601e-09
0	ATTAAATCCGCAATTCCTTAAATTGATAAAG_9338	0	0	0	1	0.889	1.000000e+05	2.062390e-10
0	ATTAAATTATTAGAATGCTAAGTGTCATATC_6558	0	0	0	1	0.921	1.000000e+05	5.962865e-10
0	ATTAAATTGTTTCGCAGAGAATTTAGAAGAA_25574	0	0	0	1	0.921	1.000000e+05	1.933992e-09
0	ATTAACAAAAAGCAAGAAGAGAGTTTGAAAA_6829	0	0	0	1	0.079	1.000000e+05	2.979021e-10
0	ATTAACAAAGCTCTTAAAGTCGAGAAAAATC_17621	0	0	0	1	0.921	1.000000e+05	3.808698e-10
0	ATTAACAAGAACAAACCCACAAATATCCTTA_15038	0	0	0	1	0.921	1.000000e+05	9.238521e-10
0	ATTAACATCACGTGATTGACGACAATCTAAT_4566	0	0	0	1	0.921	1.000000e+05	6.711745e-11
0	ATTAACCACAAACATGTTACCAGAAAATATC_4047	0	0	0	1	0.095	1.000000e+05	6.677566e-12
0	ATTAACCACAAACATGTTACCAGAATATATC_4228	0	0	0	1	0.905	1.000000e+05	6.677566e-12
0	ATTAACCCACAGATAGTTTGAATTCCCGAAA_15254	0	0	0	1	0.921	1.000000e+05	9.238521e-10
0	ATTAACCTACAATATACCGTAAGTAGGCTTA_24349	0	0	0	1	0.905	1.000000e+05	5.372601e-09
0	ATTAACCTAGATTAACCTAGATTAACGAAAA_1380	0	0	0	1	0.921	1.000000e+05	4.629340e-13
0	ATTAACGAATCAAAGATCGATTTGGGGATCA_1049	0	0	0	1	0.905	1.000000e+05	1.488582e-13
0	ATTAACGATCTCTTGAGCTGTGATGAAGAAA_11312	0	0	0	1	0.889	1.000000e+05	2.062390e-10
0	ATTAACTAATTCTTACATGATCACCATAACC_7224	0	0	0	1	0.111	1.000000e+05	6.959745e-10
0	ATTAACTAGATTTAAACTACCACACTCTAAA_4839	0	0	0	1	0.921	1.000000e+05	6.651645e-12
0	ATTAACTCAGAGAAAACAATGGTTAAGGGTA_29850	0	0	0	1	0.905	1.000000e+05	5.574247e-09
0	ATTAACTGGGACGCCTATCTGCAGCCTTTTC_7472	0	0	0	1	0.921	1.000000e+05	8.382060e-10
0	ATTAACTGTTTCTTACATGATCACCATAACC_2271	0	0	0	1	0.905	1.000000e+05	5.815145e-13
0	ATTAACTTGAAGCTAAACTAAACTAAAGAAA_15168	0	0	0	1	0.921	1.000000e+05	9.238521e-10
0	ATTAAGAACAACAGGATCTGTTCCGGCCGGG_4202	0	0	0	1	0.905	1.000000e+05	6.677566e-12
0	ATTAAGAACGTTGGTGCCAGTCTTGTGAAAC_11073	0	0	0	1	0.889	1.000000e+05	2.062390e-10
0	ATTAAGAATTCTCAAATTCATCACAGTAATC_24758	0	0	0	1	0.905	1.000000e+05	6.651280e-10
0	ATTAAGACTTGATAAGAGAAGAGAGTGAGAA_5661	0	0	0	1	0.921	1.000000e+05	3.082132e-10
0	ATTAAGAGATCTAGAGTTGAAAATAAAAGAA_3480	0	0	0	1	0.921	1.000000e+05	1.319888e-12
0	ATTAAGAGATGGAACAGAGAGAAAAGAGGAG_8204	0	0	0	1	0.889	1.000000e+05	1.011278e-10
0	ATTAAGCCACCACACTAGACATAGTGATACG_6524	0	0	0	1	0.905	1.000000e+05	1.062269e-09
0	ATTAAGCCAGTTCTAATCACAAGTCAAAACC_22595	0	0	0	1	0.889	1.000000e+05	2.188733e-09
0	ATTAAGCCCGTAAAAATATTGCGGTACGTTC_7925	0	0	0	1	0.079	1.000000e+05	2.525031e-11
0	ATTAAGGAAGAAGCTGTAAAGCTGATCTCAG_17800	0	0	0	1	0.921	1.000000e+05	3.808698e-10
0	ATTAAGGAGAAGACATTGGAAAAAAGGTTGA_7126	0	0	0	1	0.079	1.000000e+05	2.297505e-09
0	ATTAAGGATCAAGCTATTTTAGGAGGTGGAA_8352	0	0	0	1	0.905	1.000000e+05	1.030627e-09
0	ATTAAGTATGAATAATAACTAATTAAAAAGA_14912	0	0	0	1	0.921	1.000000e+05	5.602133e-10
0	ATTAAGTTCTTGTGTTGTTGTTGTACATAGA_15011	0	0	0	1	0.921	1.000000e+05	9.238521e-10
0	ATTAATAAAACAATAATTACTAAAAATCATC_4720	0	0	0	1	0.921	1.000000e+05	6.711745e-11
0	ATTAATAAAACTTTTTTTTTGCATTTATTGG_26161	0	0	0	1	0.921	1.000000e+05	1.933992e-09
0	ATTAATAAAATAAATTGAAATGTCAAAGTGA_1713	0	0	0	1	0.921	1.000000e+05	1.641365e-11
0	ATTAATAAAGTAACATATTTAAACATAACGC_1650	0	0	0	1	0.921	1.000000e+05	4.146495e-11
0	ATTAATAAATTTCTTATTTAAACTAAAAAAT_8014	0	0	0	1	0.889	1.000000e+05	1.011278e-10
0	ATTAATACACAAATAAAATGTATCAGTCATA_3984	0	0	0	1	0.921	1.000000e+05	1.724612e-11
0	ATTAATAGATAGATGCATACACATATATATA_5551	0	0	0	1	0.921	1.000000e+05	1.804303e-10
0	ATTAATAGGATTTGTCGATGATCTACGAAGC_16542	0	0	0	1	0.921	1.000000e+05	3.808698e-10
0	ATTAATATATACGTACATTTTTTGTAAAAAA_16691	0	0	0	1	0.921	1.000000e+05	3.808698e-10
0	ATTAATATCCTTAACAAAAAGGAGAATGTGA_12868	0	0	0	1	0.111	1.000000e+05	2.062390e-10
0	ATTAATATGAGTAGATAGGAGACTAACAACC_9772	0	0	0	1	0.889	1.000000e+05	2.062390e-10
0	ATTAATATTTATCCTTATAAAAAAATATTAA_18059	0	0	0	1	0.921	1.000000e+05	1.050139e-09
0	ATTAATCCATTTCGGGAAAGAGAATGGATCA_18269	0	0	0	1	0.921	1.000000e+05	1.195628e-09
0	ATTAATCGGTGTTTTTGTATCTGACAAAATA_8474	0	0	0	1	0.889	1.000000e+05	2.062390e-10
0	ATTAATCTACTTATTCTATGTACAACAACAA_15417	0	0	0	1	0.921	1.000000e+05	9.238521e-10
0	ATTAATGAATGCTGTTTACAAATGTTTATGA_8142	0	0	0	1	0.889	1.000000e+05	1.011278e-10
0	ATTAATGGAGGATTTAACGATTAACAGAGTA_3303	0	0	0	1	0.921	1.000000e+05	5.373914e-12
0	ATTAATGTTGATTCAAACACCCGTCCCTCCA_18019	0	0	0	1	0.905	1.000000e+05	4.620498e-09
0	ATTAATTAAATTAATTAGAAAACGAAATACA_5774	0	0	0	1	0.905	1.000000e+05	5.272276e-10
0	ATTAATTACATCTGAGTAGCACAAAACTATA_23771	0	0	0	1	0.095	1.000000e+05	2.014085e-09
0	ATTAATTATCTAATACTTCTATTGTTTTTTC_1611	0	0	0	1	0.921	1.000000e+05	1.923847e-11
0	ATTAATTCAGATCAGACCGAACTAAAGAAGC_10638	0	0	0	1	0.889	1.000000e+05	2.062390e-10
0	ATTAATTGCAATCTTCTCGGTTGTGTGAGAG_8701	0	0	0	1	0.889	1.000000e+05	2.062390e-10
0	ATTAATTTAAAAATTTATAATTTGTGATAAC_3229	0	0	0	1	0.921	1.000000e+05	2.767479e-11
0	ATTAATTTAATATTTTTTTATTTAACAAAAT_6920	0	0	0	1	0.921	1.000000e+05	2.694644e-10
0	ATTAATTTTTTACTAAGACGTTGTAAGGAAA_8995	0	0	0	1	0.889	1.000000e+05	2.062390e-10
0	ATTACAAAACATGGCCTACCAGCCGTTGTCG_14193	0	0	0	1	0.905	1.000000e+05	5.234277e-10
0	ATTACAAATACCATTATCGCTCAAACAGTTC_24840	0	0	0	1	0.905	1.000000e+05	6.651280e-10
0	ATTACAAATACCATTTTCGCTCAAACAGTTC_24676	0	0	0	1	0.095	1.000000e+05	6.651280e-10
0	ATTACAAATCTTTGTTTGAAACTAAAAAGTA_25595	0	0	0	1	0.921	1.000000e+05	1.933992e-09
0	ATTACAAATTATATCAACCACCCTGGAACAA_16283	0	0	0	1	0.921	1.000000e+05	3.808698e-10
0	ATTACAACATTTTAAAAAAAAAGTCACCAAA_10397	0	0	0	1	0.889	1.000000e+05	2.062390e-10
0	ATTACAACTGGTAATCGATCTTTCTTTTCTC_2257	0	0	0	1	0.905	1.000000e+05	5.815145e-13
0	ATTACAAGGCCGCTGCTTCATTCTTGTTCAC_6211	0	0	0	1	0.921	1.000000e+05	4.416907e-10
0	ATTACAATGATTCATTTTAATTGTATCAAAC_25546	0	0	0	1	0.921	1.000000e+05	1.933992e-09
0	ATTACACAGAAGACTGAGCCAAAATTTTGAC_14093	0	0	0	1	0.921	1.000000e+05	7.112925e-10
0	ATTACACCGGTGGTGGAAACCCAACTTGGAA_18553	0	0	0	1	0.889	1.000000e+05	7.125649e-10
0	ATTACACTGCAATTGCCAATGCTCATTTTTC_7611	0	0	0	1	0.921	1.000000e+05	8.382060e-10
0	ATTACAGAATGTTACATACACACACACCAAG_13190	0	0	0	1	0.111	1.000000e+05	2.062390e-10
0	ATTACATAGATCATTTATATTACAAAAAATA_711	0	0	0	1	0.921	1.000000e+05	2.187831e-13
0	ATTACATATGAGTAAACATAAATAGACATAA_4136	0	0	0	1	0.905	1.000000e+05	6.677566e-12
0	ATTACATCTGAGTAGCACAAAACTATAGGTC_23766	0	0	0	1	0.095	1.000000e+05	2.014085e-09
0	ATTACATCTTAATGAATAACTGAGGGAGAAT_23424	0	0	0	1	0.905	1.000000e+05	3.973392e-09
0	ATTACATTACATATGAGTAAACATAAATAGA_4150	0	0	0	1	0.905	1.000000e+05	6.677566e-12
0	ATTACCAAAAAACCAGTGTTGCAAAATCAGC_25527	0	0	0	1	0.921	1.000000e+05	1.933992e-09
0	ATTACCAAAAGCATCACACCTGATAGCAAGA_18025	0	0	0	1	0.095	1.000000e+05	1.306756e-09
0	ATTACCAAAGAACAATTTTGATACTTTAATC_2127	0	0	0	1	0.905	1.000000e+05	5.815145e-13
0	ATTACCAAGGAACAATTTTGATACTTTAATC_3066	0	0	0	1	0.095	1.000000e+05	5.815145e-13
0	ATTACCAATCCCTTCTTAGGATTCATATATC_5609	0	0	0	1	0.921	1.000000e+05	3.082132e-10
0	ATTACCAATTGATTTTAGGCTGGAAGCCCAC_6149	0	0	0	1	0.921	1.000000e+05	3.802328e-12
0	ATTACCACTACCAATTCCACGACCACCATCA_8241	0	0	0	1	0.111	1.000000e+05	1.011278e-10
0	ATTACCAGTTGTAATCTTCAGTAAAGATGTG_2016	0	0	0	1	0.905	1.000000e+05	5.815145e-13
0	ATTACCGAGAGAAGTTCTTGGGAAGTCGACG_10023	0	0	0	1	0.889	1.000000e+05	2.062390e-10
0	ATTACCGAGAGAGATTCTTGGGAAGTCGACG_12336	0	0	0	1	0.111	1.000000e+05	2.062390e-10
0	ATTACCTGCGGATTTTGTTGCCCTGACCAAC_9602	0	0	0	1	0.889	1.000000e+05	2.062390e-10
0	ATTACGAAGCTCAAAGAGCATTGGATAATCA_24146	0	0	0	1	0.079	1.000000e+05	3.572233e-09
0	ATTACGACCCTTAAAAGATAAAAGAAATTTA_12445	0	0	0	1	0.111	1.000000e+05	2.062390e-10
0	ATTACGGTTATTGAGGATGGATTAGATTAGG_22624	0	0	0	1	0.095	1.000000e+05	3.166487e-09
0	ATTACTAAAAATCATCTACATTTGTTTAAAA_4575	0	0	0	1	0.921	1.000000e+05	6.711745e-11
0	ATTACTAATGTTTATGTATCAAGGCAAAATA_25722	0	0	0	1	0.921	1.000000e+05	1.933992e-09
0	ATTACTACTGCATGTACATCATCATTTAAAT_18806	0	0	0	1	0.095	1.000000e+05	5.593375e-09
0	ATTACTACTGCATGTACATCATCATTTCAAT_18952	0	0	0	1	0.905	1.000000e+05	5.593375e-09
0	ATTACTATAATCGAAATAACCGAAACCATGC_18063	0	0	0	1	0.921	1.000000e+05	1.050139e-09
0	ATTACTATTGGAAAAAAAAAAATCTTCTATG_5123	0	0	0	1	0.905	1.000000e+05	8.920756e-12
0	ATTACTCAAAATTTCACAATAGAGAAAAGCC_11158	0	0	0	1	0.889	1.000000e+05	2.062390e-10
0	ATTACTCATACTTTTAATTTTCGTATTCTTC_3614	0	0	0	1	0.921	1.000000e+05	8.711567e-13
0	ATTACTCCAAATCGACACTAATCAAGCTAAA_11728	0	0	0	1	0.889	1.000000e+05	2.062390e-10
0	ATTACTCTGTTAATCGTTAAATCCTCCATTA_3295	0	0	0	1	0.921	1.000000e+05	5.373914e-12
0	ATTACTTATTGTACAAAAAAACTCTAAAAAT_989	0	0	0	1	0.921	1.000000e+05	5.056031e-13
0	ATTACTTCGACTCTATCTCAAGTTTCCGATC_6450	0	0	0	1	0.921	1.000000e+05	5.916601e-10
0	ATTACTTTCACAAAAAATATAGTAAAAACCC_1446	0	0	0	1	0.921	1.000000e+05	4.629340e-13
0	ATTACTTTTCACTTTCCCAGGGACCAATTTC_16757	0	0	0	1	0.921	1.000000e+05	3.808698e-10
0	ATTAGAAAAAAAATAATAATAATAATAATGA_18205	0	0	0	1	0.921	1.000000e+05	1.580521e-09
0	ATTAGAAAAAAATAGCATAAAATGTGACTTA_25435	0	0	0	1	0.921	1.000000e+05	1.933992e-09
0	ATTAGAAAAAGCATGCATTGAAGTGGTTTGA_6763	0	0	0	1	0.921	1.000000e+05	1.821982e-09
0	ATTAGAAAAGTTGAGAAATAATTTCAAATAA_23888	0	0	0	1	0.905	1.000000e+05	2.014085e-09
0	ATTAGAAACATAAGAATTTGATGATGGATCG_5937	0	0	0	1	0.921	1.000000e+05	6.012903e-11
0	ATTAGAAATGACAATAGAAAAAATATCATAA_5949	0	0	0	1	0.905	1.000000e+05	6.492626e-11
0	ATTAGAAGGACCTTAGCTTTATTTGAGATAC_6221	0	0	0	1	0.905	1.000000e+05	7.166501e-12
0	ATTAGAATGATACCCAAAATGTTCGGTTCAC_18936	0	0	0	1	0.905	1.000000e+05	5.593375e-09
0	ATTAGACCATTTTGAATAGTAATGAAATTGG_2746	0	0	0	1	0.905	1.000000e+05	5.815145e-13
0	ATTAGACCATTTTGAATAGTAATGATATTGG_7818	0	0	0	1	0.111	1.000000e+05	4.536818e-10
0	ATTAGAGAATGTCACTTACACACACCAAGAA_9163	0	0	0	1	0.889	1.000000e+05	2.062390e-10
0	ATTAGAGAGAATTCGTAGGTTTTATAGTAAC_8053	0	0	0	1	0.889	1.000000e+05	1.011278e-10
0	ATTAGATAAAGTCTTCTTTTTTTTTTGTGGG_17935	0	0	0	1	0.921	1.000000e+05	7.869222e-10
0	ATTAGATAACTCCATCAAGATTTTTGATTTA_9342	0	0	0	1	0.889	1.000000e+05	2.062390e-10
0	ATTAGATAATGAGATGTGGAATTTGAGTTTG_11416	0	0	0	1	0.889	1.000000e+05	2.062390e-10
0	ATTAGATACAAAATGAAGAACACGAACCTGG_11793	0	0	0	1	0.889	1.000000e+05	2.062390e-10
0	ATTAGATTGTGACTTTGAAAGAGTTTTAATG_5245	0	0	0	1	0.905	1.000000e+05	8.920756e-12
0	ATTAGATTGTGGGCTTCCAGCCTAAAATCAA_6142	0	0	0	1	0.921	1.000000e+05	3.802328e-12
0	ATTAGATTTTAACCCGCGTTATACCGTAGAA_6713	0	0	0	1	0.921	1.000000e+05	1.395316e-10
0	ATTAGCAAAAACAGAAAAAACGTTTTAATCC_9747	0	0	0	1	0.889	1.000000e+05	2.062390e-10
0	ATTAGCACCTCTGAAGAAATCGCCCAAGTTG_11819	0	0	0	1	0.889	1.000000e+05	2.062390e-10
0	ATTAGCACTACCAATTCCACCACCACCATCA_2392	0	0	0	1	0.905	1.000000e+05	5.815145e-13
0	ATTAGCAGATCAAACTCTGTTTTTGATAGAG_13774	0	0	0	1	0.921	1.000000e+05	1.607393e-09
0	ATTAGCAGCCACAACTCCAAATAGATGTATC_3686	0	0	0	1	0.921	1.000000e+05	6.845465e-11
0	ATTAGCAGTAGTAGATTCCCAATTTAAACCA_3007	0	0	0	1	0.095	1.000000e+05	5.815145e-13
0	ATTAGCAGTAGTAGATTCCCGGCTAATTTCA_2779	0	0	0	1	0.905	1.000000e+05	5.815145e-13
0	ATTAGCATATATCCAAAATATTGCATTAAAA_18238	0	0	0	1	0.889	1.000000e+05	1.461740e-09
0	ATTAGCCATTATCTAACCAAGTAGAAACTTG_15451	0	0	0	1	0.921	1.000000e+05	9.238521e-10
0	ATTAGCCATTTTTTTTTTTTTTTTGATATAC_3573	0	0	0	1	0.905	1.000000e+05	3.794109e-12
0	ATTAGCCGGGAATCTACTACTGCTAATTGAA_1893	0	0	0	1	0.905	1.000000e+05	5.815145e-13
0	ATTAGCCTGACAAAAGAAAATGCCTTGTTGG_7252	0	0	0	1	0.111	1.000000e+05	6.959745e-10
0	ATTAGCTAAAACGTTAAATGAGGAAAAACAA_16541	0	0	0	1	0.921	1.000000e+05	3.808698e-10
0	ATTAGCTGCAAAATCTGCTCTTGCTATCAGG_14941	0	0	0	1	0.079	1.000000e+05	9.238521e-10
0	ATTAGCTGTTGATACTGTTGTGACGAACTTG_12996	0	0	0	1	0.111	1.000000e+05	2.062390e-10
0	ATTAGCTTTAGTTTGCATCTATATGCGTGTG_18346	0	0	0	1	0.921	1.000000e+05	8.273971e-10
0	ATTAGGAATCGATTACATGTTGTCTGGAAAT_19485	0	0	0	1	0.079	1.000000e+05	2.542512e-09
0	ATTAGGAATGGAATCTCACGTTTTGTTCAAC_1410	0	0	0	1	0.921	1.000000e+05	4.629340e-13
0	ATTAGGATTGACTCACAAAAAAAAAACATGG_2197	0	0	0	1	0.905	1.000000e+05	5.815145e-13
0	ATTAGGGTCGTGGACTAACTTGGAACTTTCA_14675	0	0	0	1	0.079	1.000000e+05	1.962669e-09
0	ATTAGGGTTCGCCATTGAAAGAAGTTAGTGA_17782	0	0	0	1	0.921	1.000000e+05	3.808698e-10
0	ATTAGGTCCTAATAGAATTTCCTTTCTCGCC_4544	0	0	0	1	0.921	1.000000e+05	6.711745e-11
0	ATTAGGTGATTGACAGATATATATATAATCA_23527	0	0	0	1	0.905	1.000000e+05	6.410770e-10
0	ATTAGTAACCAATTTCGAGACTAACCACACA_11289	0	0	0	1	0.889	1.000000e+05	2.062390e-10
0	ATTAGTAGACTTAAAAAATAATACTAATGTG_3780	0	0	0	1	0.921	1.000000e+05	5.807861e-12
0	ATTAGTATGTGTTAATTCAGAAACCACGTAC_1605	0	0	0	1	0.079	1.000000e+05	2.598796e-12
0	ATTAGTATTATTTTTTAAGTCTACTAATGCA_3841	0	0	0	1	0.921	1.000000e+05	5.807861e-12
0	ATTAGTCTCAGTGGACTGTCGACAACGTATG_16473	0	0	0	1	0.921	1.000000e+05	3.808698e-10
0	ATTAGTGTCGATTTGGAGTAATTTGCAACGA_8715	0	0	0	1	0.889	1.000000e+05	2.062390e-10
0	ATTAGTGTCGATTTGGAGTATTTTGCAACTA_11882	0	0	0	1	0.111	1.000000e+05	2.062390e-10
0	ATTAGTGTTTTTATGTTACACTGTTTTTTTG_26087	0	0	0	1	0.921	1.000000e+05	1.933992e-09
0	ATTAGTTAATATCGTTGTGTAGTGAATCTGA_7229	0	0	0	1	0.111	1.000000e+05	6.959745e-10
0	ATTAGTTACATCTGAGTAGCACAAAACTATA_23968	0	0	0	1	0.905	1.000000e+05	2.014085e-09
0	ATTAGTTATTATTCATACTTAATGATTTTTC_14859	0	0	0	1	0.921	1.000000e+05	5.602133e-10
0	ATTAGTTCATTCATGTCTCTACAAGCTAATA_25165	0	0	0	1	0.079	1.000000e+05	1.933992e-09
0	ATTAGTTGAATCGTAAATATTCACTTGAAAA_25445	0	0	0	1	0.921	1.000000e+05	1.933992e-09
0	ATTAGTTGCAAAATACTCCAAATCGACACTA_13568	0	0	0	1	0.111	1.000000e+05	2.062390e-10
0	ATTAGTTGGTAGGGTTTCGAGTGATATCGAA_5491	0	0	0	1	0.079	1.000000e+05	1.900222e-11
0	ATTAGTTTAAGGTTATATTTAATTTCCAATA_25189	0	0	0	1	0.921	1.000000e+05	1.933992e-09
0	ATTATAAAACGTACACCAAGTCAAAGATCAG_6033	0	0	0	1	0.905	1.000000e+05	2.877174e-10
0	ATTATAAGAAACTGAACCCTTTGATTAAAAA_3548	0	0	0	1	0.921	1.000000e+05	1.319888e-12
0	ATTATAAGATGCATTAGTAGACTTAAAAAAT_3927	0	0	0	1	0.921	1.000000e+05	5.807861e-12
0	ATTATAAGGTCAACTCCAATGGGACTCTAAA_3502	0	0	0	1	0.921	1.000000e+05	1.319888e-12
0	ATTATAATCCGACACACATATATCAACAATG_6768	0	0	0	1	0.921	1.000000e+05	1.821982e-09
0	ATTATACCATCTCAATTGGAGGTATCTCATA_17891	0	0	0	1	0.921	1.000000e+05	2.733095e-09
0	ATTATACCATTAACAGAAAAAAGGGTCAGAA_626	0	0	0	1	0.921	1.000000e+05	6.754010e-13
0	ATTATACCCACCAAGTTACGAAAAACAGAGC_9788	0	0	0	1	0.889	1.000000e+05	2.062390e-10
0	ATTATACGATGGAAAAAGAGAGACAAGAAAC_12539	0	0	0	1	0.111	1.000000e+05	2.062390e-10
0	ATTATACGATGGAAATATAGAGACAACAAAC_9696	0	0	0	1	0.889	1.000000e+05	2.062390e-10
0	ATTATACTAAATAACCTAAAGAAGTTCCAAA_25382	0	0	0	1	0.921	1.000000e+05	1.933992e-09
0	ATTATACTTGTGAACTGTTTGAGCGAAAATG_24688	0	0	0	1	0.095	1.000000e+05	6.651280e-10
0	ATTATACTTGTGAACTGTTTGAGCGATAATG_24838	0	0	0	1	0.905	1.000000e+05	6.651280e-10
0	ATTATAGGTGTATCTTCTTTATTACTATTGG_5162	0	0	0	1	0.905	1.000000e+05	8.920756e-12
0	ATTATAGGTGTATCTTCTTTATTGCTATTGG_22920	0	0	0	1	0.111	1.000000e+05	3.020794e-09
0	ATTATAGGTTAAATTAGAAGTCAACAATAAA_19412	0	0	0	1	0.127	1.000000e+05	5.199432e-09
0	ATTATAGTTGATTTTGCCCAAAGAAAAAAGA_3169	0	0	0	1	0.921	1.000000e+05	2.682869e-12
0	ATTATATAAAGTATAGTTTTTAAAGTTACTA_3207	0	0	0	1	0.921	1.000000e+05	3.923048e-12
0	ATTATATAATGCAGGTATTAAACGAGCAAAT_19963	0	0	0	1	0.095	1.000000e+05	5.339731e-09
0	ATTATATAATTTATCATCTCTAGATAATAGA_17104	0	0	0	1	0.921	1.000000e+05	3.808698e-10
0	ATTATATATATATCTGTCAATCACCTAATAA_23529	0	0	0	1	0.905	1.000000e+05	6.410770e-10
0	ATTATATCAACCACCCTGGAACAAAAAAATC_16483	0	0	0	1	0.921	1.000000e+05	3.808698e-10
0	ATTATATCTCCAATTCCTTCAGCCATGAGAG_5022	0	0	0	1	0.095	1.000000e+05	8.920756e-12
0	ATTATATCTCCAATTCCTTTAGCCATGAGAG_5078	0	0	0	1	0.905	1.000000e+05	8.920756e-12
0	ATTATATGACTAACATATACCAATGGTACAA_17306	0	0	0	1	0.921	1.000000e+05	3.808698e-10
0	ATTATATTTAAGGATATTTGTGGGTTTGTTC_15024	0	0	0	1	0.921	1.000000e+05	9.238521e-10
0	ATTATATTTCTTGCTATCCAGTTTATCTCCA_23560	0	0	0	1	0.921	1.000000e+05	5.508443e-09
0	ATTATATTTGCATACACCAGATTTTGCTCTC_17863	0	0	0	1	0.095	1.000000e+05	6.447651e-10
0	ATTATATTTTATATATAACAAGATTGGTAAG_3894	0	0	0	1	0.921	1.000000e+05	5.807861e-12
0	ATTATCACAGCAATCTTCATTAAAACTTTGG_13042	0	0	0	1	0.111	1.000000e+05	2.062390e-10
0	ATTATCAGAAAGTCCTAGAAAAGAGAGCTTA_7105	0	0	0	1	0.111	1.000000e+05	8.114204e-11
0	ATTATCAGGAATAAAGAAAAAAGGACAGACA_3970	0	0	0	1	0.921	1.000000e+05	1.803463e-10
0	ATTATCATATATATTATTACACCATTACCTC_25343	0	0	0	1	0.921	1.000000e+05	1.933992e-09
0	ATTATCATATTTTCCCGCTAAAATCGTAAAA_3505	0	0	0	1	0.921	1.000000e+05	1.319888e-12
0	ATTATCCAATGCTCTTTGAGCTTCGTAATGC_24148	0	0	0	1	0.079	1.000000e+05	3.572233e-09
0	ATTATCCCCCTCAATATCTTTCTATATTAAA_14750	0	0	0	1	0.921	1.000000e+05	3.014924e-09
0	ATTATCCGAAAGTCCTAGAAAAGAGAGCTTA_965	0	0	0	1	0.921	1.000000e+05	5.056031e-13
0	ATTATCGCTCAAACAGTTCACAAGTATAATG_24770	0	0	0	1	0.905	1.000000e+05	6.651280e-10
0	ATTATCTAAACATTGATACTTAAAACATTTA_5525	0	0	0	1	0.095	1.000000e+05	1.551440e-10
0	ATTATCTAATTACCTGCGGATTTTGTTGCCC_10485	0	0	0	1	0.889	1.000000e+05	2.062390e-10
0	ATTATCTTTTTTTAAATCAAATATATATACA_6677	0	0	0	1	0.921	1.000000e+05	7.939705e-10
0	ATTATGAAATTAGCCGGGAATCTACTACTGC_2112	0	0	0	1	0.905	1.000000e+05	5.815145e-13
0	ATTATGAAATTAGCCTGACAAAAGAAAATGC_7256	0	0	0	1	0.111	1.000000e+05	6.959745e-10
0	ATTATGAAGAGCACATTAATAATATTTTTCA_5576	0	0	0	1	0.921	1.000000e+05	1.841047e-10
0	ATTATGACACGCATTTGCTAGAAAAGAAATA_16645	0	0	0	1	0.921	1.000000e+05	3.808698e-10
0	ATTATGAGATCACGGTGGATCGAACAGCCCG_15459	0	0	0	1	0.921	1.000000e+05	9.238521e-10
0	ATTATGATATTTTTTCTATTGTCATTTCTAA_5951	0	0	0	1	0.905	1.000000e+05	6.492626e-11
0	ATTATGATTGTTTTAATGCATAAAGGTTCAA_4194	0	0	0	1	0.905	1.000000e+05	6.677566e-12
0	ATTATGCTTGCTATTAAATTATGATTACATC_26093	0	0	0	1	0.921	1.000000e+05	1.933992e-09
0	ATTATGGCATTAATAAAGTAACATATTTAAA_1667	0	0	0	1	0.921	1.000000e+05	4.146495e-11
0	ATTATGGCTCATCCGATTAGTGTGGGTGTGA_10586	0	0	0	1	0.889	1.000000e+05	2.062390e-10
0	ATTATGGCTCATGCGATTAGTGTGGGTGTGA_13068	0	0	0	1	0.111	1.000000e+05	2.062390e-10
0	ATTATGGGACCTATGGCAAAACCCAAAATAA_19292	0	0	0	1	0.905	1.000000e+05	3.198799e-09
0	ATTATTAATGTGCTCTTCATAATTTATAAAC_5572	0	0	0	1	0.921	1.000000e+05	1.841047e-10
0	ATTATTACAACATTTTAAAAAAAAAGTCACC_11746	0	0	0	1	0.889	1.000000e+05	2.062390e-10
0	ATTATTAGAATGCTAAGTGTCATATCATATG_6556	0	0	0	1	0.921	1.000000e+05	5.962865e-10
0	ATTATTAGCTATACCTTTTTCTGTTCGAAAA_17045	0	0	0	1	0.921	1.000000e+05	3.808698e-10
0	ATTATTAGGTGATTGACAGATATATATATAA_23523	0	0	0	1	0.905	1.000000e+05	6.410770e-10
0	ATTATTATTAGGGTTTCTTGGAAAACTAGTC_24983	0	0	0	1	0.921	1.000000e+05	5.175538e-09
0	ATTATTATTATATATAAAAAAGTACCTGATG_8662	0	0	0	1	0.889	1.000000e+05	2.062390e-10
0	ATTATTCAACAAACTTTTATTACAATGATTC_25291	0	0	0	1	0.921	1.000000e+05	1.933992e-09
0	ATTATTCATACTTAATGATTTTTCTTTTAAA_14871	0	0	0	1	0.921	1.000000e+05	5.602133e-10
0	ATTATTCGGAACTGCACTTTCTGCGGCCTAG_16468	0	0	0	1	0.921	1.000000e+05	3.808698e-10
0	ATTATTCTTTGTTCCATGTTTTTTTTTTGTG_2101	0	0	0	1	0.905	1.000000e+05	5.815145e-13
0	ATTATTGTAAAGAACAATTATTATAGCTATA_1922	0	0	0	1	0.905	1.000000e+05	5.815145e-13
0	ATTATTGTATCACAATATGTACTGATATTTC_9425	0	0	0	1	0.889	1.000000e+05	2.062390e-10
0	ATTATTTAACATAAAATTAATGATTATCATA_41652	0	0	0	1	0.095	1.000000e+05	2.831349e-10
0	ATTATTTACGAAGATTTTTTAAGAGTTTTAA_19385	0	0	0	1	0.873	1.000000e+05	5.714939e-10
0	ATTATTTATGATGTATAGAAATAGAATGTTG_25953	0	0	0	1	0.921	1.000000e+05	1.933992e-09
0	ATTATTTATTACAAATTATGAAAAATGTTAC_29824	0	0	0	1	0.889	1.000000e+05	4.606753e-09
0	ATTATTTGATAGAAAAATAAGTGCCAATCTC_17660	0	0	0	1	0.921	1.000000e+05	3.808698e-10
0	ATTATTTTAAATGAACAATAAGAAAAAGACA_4501	0	0	0	1	0.079	1.000000e+05	7.416335e-11
0	ATTATTTTAACAAGAAAAGACATGCTCGATA_23134	0	0	0	1	0.921	1.000000e+05	3.023059e-09
0	ATTATTTTGAAAAACAATTCAATGGGAAATA_17606	0	0	0	1	0.921	1.000000e+05	3.808698e-10
0	ATTATTTTGCTTATTCCTTAAGATGATCAAT_12676	0	0	0	1	0.111	1.000000e+05	2.062390e-10
0	ATTATTTTGCTTATTCCTTAAGGTGACCAAT_8519	0	0	0	1	0.889	1.000000e+05	2.062390e-10
0	ATTATTTTTCTGAATTTTATAAGTTTAGGTG_24280	0	0	0	1	0.905	1.000000e+05	5.372601e-09
0	ATTATTTTTTGTAATATAAATGATCTATGTA_717	0	0	0	1	0.921	1.000000e+05	2.187831e-13
0	ATTCAAAAAAAAAAAAAAACATATTCTAAAT_7835	0	0	0	1	0.921	1.000000e+05	1.434578e-09
0	ATTCAAAAATACAGAATTATTAGTTTATCAA_24237	0	0	0	1	0.905	1.000000e+05	5.372601e-09
0	ATTCAACCATTTCTGCTGTACAAACCTCCTC_6483	0	0	0	1	0.921	1.000000e+05	1.623284e-10
0	ATTCAACTAATCTTTACTTTGCTGAACAACA_25138	0	0	0	1	0.079	1.000000e+05	1.933992e-09
0	ATTCAACTAATCTTTACTTTGTTGAACAACA_25664	0	0	0	1	0.921	1.000000e+05	1.933992e-09
0	ATTCAAGCGATTCCCTATGATATTTCCTATG_7543	0	0	0	1	0.921	1.000000e+05	8.382060e-10
0	ATTCAAGGATAATTATGAATGCAATTCCAAC_14134	0	0	0	1	0.079	1.000000e+05	1.286953e-09
0	ATTCAAGTGAGTCGAATTTGATCCCTAAATG_13083	0	0	0	1	0.111	1.000000e+05	2.062390e-10
0	ATTCAAGTGAGTTGAATTTTATCCCTAAATG_9803	0	0	0	1	0.889	1.000000e+05	2.062390e-10
0	ATTCAATATTCCCAAAAAAAGAGATCTCTAG_15622	0	0	0	1	0.079	1.000000e+05	5.518878e-09
0	ATTCAATCCCAAATTACTCAAAATTTCACAA_9645	0	0	0	1	0.889	1.000000e+05	2.062390e-10
0	ATTCAATCCGATCAAAATCCGATTCAATTCC_9546	0	0	0	1	0.889	1.000000e+05	2.062390e-10
0	ATTCAATCTTCTAAACAATATGAAAAATACA_16968	0	0	0	1	0.921	1.000000e+05	3.808698e-10
0	ATTCAATTCAATCCGATCAAAATCCGATTCA_10368	0	0	0	1	0.889	1.000000e+05	2.062390e-10
0	ATTCAATTCCCAACAGTTTCTCGCAACTTTC_11731	0	0	0	1	0.889	1.000000e+05	2.062390e-10
0	ATTCAATTTTGCAATACAATTTAAGTATCTA_18756	0	0	0	1	0.921	1.000000e+05	5.855525e-10
0	ATTCACAAAAGAAGTTATGTTTGCTTGTGTG_11161	0	0	0	1	0.889	1.000000e+05	2.062390e-10
0	ATTCACAAAAGAAGTTGTGTTTGCTTGTGTA_11965	0	0	0	1	0.111	1.000000e+05	2.062390e-10
0	ATTCACAGAAAATAAAGCAGCATTGGAATCA_8953	0	0	0	1	0.889	1.000000e+05	2.062390e-10
0	ATTCACATCAATACATACCCACAAACGGCTA_8958	0	0	0	1	0.889	1.000000e+05	2.062390e-10
0	ATTCACCAGTAGGGAGCAAATAAAACTAGGC_17401	0	0	0	1	0.921	1.000000e+05	3.808698e-10
0	ATTCACCCAGATACAACGACGGGAGAAAATG_12153	0	0	0	1	0.111	1.000000e+05	2.062390e-10
0	ATTCACCCAGATGCAACGACGGGAGAAAATG_9551	0	0	0	1	0.889	1.000000e+05	2.062390e-10
0	ATTCACCGGAAGAGGACTCTCAGGTGCATCG_11762	0	0	0	1	0.889	1.000000e+05	2.062390e-10
0	ATTCACCGGAAGAGGACTCTCAGGTGCGTCG_13402	0	0	0	1	0.111	1.000000e+05	2.062390e-10
0	ATTCACGACCCTCCCTTATTGCATCACACAC_1691	0	0	0	1	0.095	1.000000e+05	1.707147e-12
0	ATTCACTTACAATACAAGTCTCTTACACAGA_11648	0	0	0	1	0.889	1.000000e+05	2.062390e-10
0	ATTCACTTGAAAAATTACTAATGTTTATGTA_25263	0	0	0	1	0.921	1.000000e+05	1.933992e-09
0	ATTCACTTTGACATTTCAATTTATTTTATTA_1711	0	0	0	1	0.921	1.000000e+05	1.641365e-11
0	ATTCAGAACTTTCCTATTTTCCTAAAACACC_26143	0	0	0	1	0.921	1.000000e+05	1.933992e-09
0	ATTCAGAATCAACAACTCATTCTGCTCAAAC_3269	0	0	0	1	0.079	1.000000e+05	2.411322e-12
0	ATTCAGACTTTATGATTCATTTCCCACTCAA_751	0	0	0	1	0.921	1.000000e+05	4.583439e-13
0	ATTCAGAGCAAATCAAATGCGAAATTCCTTA_12711	0	0	0	1	0.111	1.000000e+05	2.062390e-10
0	ATTCAGAGCAAATTAAATCCGCAATTCCTTA_10809	0	0	0	1	0.889	1.000000e+05	2.062390e-10
0	ATTCAGATAAACATATTGCTATTTGCTTGCA_62	0	0	0	1	0.921	1.000000e+05	2.629481e-16
0	ATTCAGATAAACTTATTGCTATTTGCTTGCA_361	0	0	0	1	0.079	1.000000e+05	2.629481e-16
0	ATTCAGATATGACAAGGCCTTGAAAGGTGCA_15703	0	0	0	1	0.079	1.000000e+05	3.808698e-10
0	ATTCAGATATGACAAGGCCTTGAAAGGTGTA_17757	0	0	0	1	0.921	1.000000e+05	3.808698e-10
0	ATTCAGATCAGACCGAACTAAAGAAGCTAAA_9776	0	0	0	1	0.889	1.000000e+05	2.062390e-10
0	ATTCAGCTTGCCCACTAAACTGTGGTCCTTG_7296	0	0	0	1	0.111	1.000000e+05	2.267054e-10
0	ATTCAGGCGTTTGAACTAGGATGAGAGGATG_14080	0	0	0	1	0.921	1.000000e+05	7.112925e-10
0	ATTCAGTTCTTTATAGACCATCTAAATCAAT_25004	0	0	0	1	0.921	1.000000e+05	5.175538e-09
0	ATTCAGTTTTAATTTTAGTATAAAACAAAAA_25863	0	0	0	1	0.921	1.000000e+05	1.933992e-09
0	ATTCATAAACATTTGTAAACAGCATTCATTA_8202	0	0	0	1	0.889	1.000000e+05	1.011278e-10
0	ATTCATAATACAATTATCATATATATTATTA_25400	0	0	0	1	0.921	1.000000e+05	1.933992e-09
0	ATTCATACTTAATGATTTTTCTTTTAAATTA_14886	0	0	0	1	0.921	1.000000e+05	5.602133e-10
0	ATTCATAGATTATAGTTGATTTTGCCCAAAG_3180	0	0	0	1	0.921	1.000000e+05	2.682869e-12
0	ATTCATAGATTTTAGAGACAAATTTGAAACC_1022	0	0	0	1	0.921	1.000000e+05	3.640495e-13
0	ATTCATATATCAAGAGAGAGCTTACAGAAAA_5618	0	0	0	1	0.921	1.000000e+05	3.082132e-10
0	ATTCATCAACAAAAGTTTACGTCCATTTACA_13672	0	0	0	1	0.921	1.000000e+05	6.539317e-10
0	ATTCATCACAGTAATCCCTGACTCTGGTTAC_24762	0	0	0	1	0.905	1.000000e+05	6.651280e-10
0	ATTCATCATCATCAAAAGGAGCCATTGAAAT_9857	0	0	0	1	0.889	1.000000e+05	2.062390e-10
0	ATTCATCCATTTTTTCATATCTAAGGAAGAA_22932	0	0	0	1	0.905	1.000000e+05	3.276014e-09
0	ATTCATCGATCTTTGTATTCCGTCTAATCTC_15060	0	0	0	1	0.921	1.000000e+05	9.238521e-10
0	ATTCATCTGATAAATCTACATGATCACGATC_304	0	0	0	1	0.921	1.000000e+05	2.629481e-16
0	ATTCATCTGATAAATCTACATGATCATGATC_19303	0	0	0	1	0.111	1.000000e+05	1.557984e-09
0	ATTCATCTTAATGATTACACTGTACAATTAC_17832	0	0	0	1	0.921	1.000000e+05	3.808698e-10
0	ATTCATGCTGGTGTTAACACAACTTTATTGA_24394	0	0	0	1	0.095	1.000000e+05	5.729777e-09
0	ATTCATGGATACAAGACTTAATCTGATAAAA_15509	0	0	0	1	0.921	1.000000e+05	9.238521e-10
0	ATTCATGTTCTTCCCTTCTTCCGCTTCTATC_2171	0	0	0	1	0.905	1.000000e+05	5.815145e-13
0	ATTCATTAAGTTACTTTGATCTGAAGATCGA_8483	0	0	0	1	0.889	1.000000e+05	2.062390e-10
0	ATTCATTAAGTTACTTTGATCTGAAGATCTA_12661	0	0	0	1	0.111	1.000000e+05	2.062390e-10
0	ATTCATTATATTGTCCCTTAGAGTCTGTGTA_13828	0	0	0	1	0.921	1.000000e+05	2.750595e-10
0	ATTCATTATGGGACCTATGGCAAAACCCAAA_19283	0	0	0	1	0.905	1.000000e+05	3.198799e-09
0	ATTCATTCAGAGCAAATCAAATGCGAAATTC_12744	0	0	0	1	0.111	1.000000e+05	2.062390e-10
0	ATTCATTCAGAGCAAATTAAATCCGCAATTC_9577	0	0	0	1	0.889	1.000000e+05	2.062390e-10
0	ATTCATTTCCGAAAGATTATCAATTTTCAAG_26286	0	0	0	1	0.905	1.000000e+05	5.286898e-09
0	ATTCATTTCGACCCTTGGTTTTTAAGTCCGA_23805	0	0	0	1	0.905	1.000000e+05	2.014085e-09
0	ATTCATTTTAATTGTATCAAACAAAATTTCC_25747	0	0	0	1	0.921	1.000000e+05	1.933992e-09
0	ATTCCAAAAATGTCATCTTGCTTACACCTTA_7717	0	0	0	1	0.921	1.000000e+05	8.382060e-10
0	ATTCCAAACAAAAGAGACACCTCCGAGGATC_15491	0	0	0	1	0.921	1.000000e+05	9.238521e-10
0	ATTCCAAACTGCAAAAGTAGGGTCGAACAAA_13686	0	0	0	1	0.921	1.000000e+05	3.603998e-10
0	ATTCCAACCTATGTTTACTAAATGATATATA_3419	0	0	0	1	0.921	1.000000e+05	1.319888e-12
0	ATTCCAACTGCTAAAAGTTTGTTCAACTGTG_689	0	0	0	1	0.921	1.000000e+05	1.582525e-13
0	ATTCCACATCTCATTATCTAATTACCTGCGG_11417	0	0	0	1	0.889	1.000000e+05	2.062390e-10
0	ATTCCACCAGTAGGGAGCAAATAAAACTAGG_15991	0	0	0	1	0.079	1.000000e+05	3.808698e-10
0	ATTCCAGCGGCAACTGATTTACAACCTTCAG_13463	0	0	0	1	0.111	1.000000e+05	2.062390e-10
0	ATTCCAGCGGCAACTGATTTACAACCTTCCG_9608	0	0	0	1	0.889	1.000000e+05	2.062390e-10
0	ATTCCAGGTATTGAAGATTTCACAATACGCC_2715	0	0	0	1	0.905	1.000000e+05	5.815145e-13
0	ATTCCATATCATTTCCTCCAAGATAGGGTTC_14045	0	0	0	1	0.111	1.000000e+05	1.073257e-10
0	ATTCCATATCGTTTCCTCCAAGATAGGGTTC_175	0	0	0	1	0.921	1.000000e+05	2.629481e-16
0	ATTCCATCCGGAAACTCCATTAACAAAGCTC_16993	0	0	0	1	0.921	1.000000e+05	3.808698e-10
0	ATTCCATGAAAATAAAAGCCATCTTTCAAAT_9870	0	0	0	1	0.889	1.000000e+05	2.062390e-10
0	ATTCCATGCCATTCAGTTCTATTACAAGGCC_6192	0	0	0	1	0.921	1.000000e+05	4.416907e-10
0	ATTCCATGCCGCAAACTGATCAAAGGGGACA_6027	0	0	0	1	0.905	1.000000e+05	2.877174e-10
0	ATTCCCACCTTGTTACTTTATCAATTTAAGG_8660	0	0	0	1	0.889	1.000000e+05	2.062390e-10
0	ATTCCCAGTTGTAATCTTCAGTAAAGATGTG_3060	0	0	0	1	0.095	1.000000e+05	5.815145e-13
0	ATTCCCATCACGTCTATTTTCTCCGTCTCTC_24760	0	0	0	1	0.905	1.000000e+05	6.651280e-10
0	ATTCCCGGCTAATTTCATAATTAAGGCTTAA_1845	0	0	0	1	0.905	1.000000e+05	5.815145e-13
0	ATTCCCGGTTTTCTTTCTCCGGTACAGCAAC_13921	0	0	0	1	0.889	1.000000e+05	3.010328e-10
0	ATTCCCTATGATATTTCCTATGACTTCATTC_7627	0	0	0	1	0.921	1.000000e+05	8.382060e-10
0	ATTCCCTCCATTTCACAAACGATGTCGCCGG_472	0	0	0	1	0.921	1.000000e+05	1.191381e-13
0	ATTCCCTCCATTTCACAGACGATGTCGCCGG_14733	0	0	0	1	0.111	1.000000e+05	9.645143e-10
0	ATTCCTAATCTAACTAGGGTTTAACTCTATC_1346	0	0	0	1	0.921	1.000000e+05	4.629340e-13
0	ATTCCTAGTAGAATTGAGCCTACTTCCAATC_19503	0	0	0	1	0.127	1.000000e+05	7.777546e-10
0	ATTCCTAGTAGAATTGAGCCTGCTTCCAATC_8516	0	0	0	1	0.889	1.000000e+05	2.062390e-10
0	ATTCCTCATTCTTCTAAATTCTCTGCGAAAC_25408	0	0	0	1	0.921	1.000000e+05	1.933992e-09
0	ATTCCTCCGTACCGTACCAGCAATACATGAA_9403	0	0	0	1	0.889	1.000000e+05	2.062390e-10
0	ATTCCTTAAATTGATAAAGTAACAAGGTGGG_10055	0	0	0	1	0.889	1.000000e+05	2.062390e-10
0	ATTCCTTAAGATGATCAATGTTATCAACTTA_12741	0	0	0	1	0.111	1.000000e+05	2.062390e-10
0	ATTCCTTCAGCCATGAGAGTACTTCCAAATA_5048	0	0	0	1	0.095	1.000000e+05	8.920756e-12
0	ATTCCTTTAGCCATGAGAGTACTTCCAAATA_5229	0	0	0	1	0.905	1.000000e+05	8.920756e-12
0	ATTCGACTTTTTGGTTTTCTTTGTGTATATG_8435	0	0	0	1	0.889	1.000000e+05	2.062390e-10
0	ATTCGAGGTAAGGACCAATGTATGTACCACG_23163	0	0	0	1	0.095	1.000000e+05	5.905692e-09
0	ATTCGATGCCACTTACTTATGCTTTAAAAAC_14603	0	0	0	1	0.921	1.000000e+05	2.627518e-09
0	ATTCGATTTTCTCGGGAAACTGTCAGAGAAA_24557	0	0	0	1	0.921	1.000000e+05	2.522193e-09
0	ATTCGCACCGGTCCGATATGCTCGCCGGATC_11977	0	0	0	1	0.111	1.000000e+05	2.062390e-10
0	ATTCGCCAAAATCATTCGTTTTAATGGTTCG_5182	0	0	0	1	0.905	1.000000e+05	8.920756e-12
0	ATTCGCGCCGGTCCGATATGCTCGCCGGATC_10144	0	0	0	1	0.889	1.000000e+05	2.062390e-10
0	ATTCGGACTTAAAAACCAAGGGTCGAAATGA_23831	0	0	0	1	0.905	1.000000e+05	2.014085e-09
0	ATTCGGAGTGGCGGAGAGATGAAGTTTGCTG_18479	0	0	0	1	0.079	1.000000e+05	2.018869e-09
0	ATTCGGTTGGGGAAGAATGTACTTGAGTTTC_4646	0	0	0	1	0.921	1.000000e+05	6.711745e-11
0	ATTCGTAATAGATTGAGCACAATTCGGAGTG_18450	0	0	0	1	0.079	1.000000e+05	2.018869e-09
0	ATTCGTATGGACTTAGGCTACACCATGAAAG_23067	0	0	0	1	0.905	1.000000e+05	4.082951e-09
0	ATTCGTATGGACTTTGGTTACACCATGAAAG_19738	0	0	0	1	0.889	1.000000e+05	1.628695e-09
0	ATTCGTCAGATATATTATTAGTCTCAGTGGA_17202	0	0	0	1	0.921	1.000000e+05	3.808698e-10
0	ATTCGTTAATCAGTGTGTGTTCTAGGGATTC_1092	0	0	0	1	0.905	1.000000e+05	1.488582e-13
0	ATTCGTTGCAAATTACTCCAAATCGACACTA_8504	0	0	0	1	0.889	1.000000e+05	2.062390e-10
0	ATTCTAAATAAGAAGAAAAACTAAAATCTTC_17299	0	0	0	1	0.921	1.000000e+05	3.808698e-10
0	ATTCTAACTCATAGATCATCACCTTCACAAG_16991	0	0	0	1	0.921	1.000000e+05	3.808698e-10
0	ATTCTAATCATATCTTATCTGTTTGCATCAC_24640	0	0	0	1	0.095	1.000000e+05	5.421667e-09
0	ATTCTACAATCAGTTGAAAAACGAGACAAAA_17328	0	0	0	1	0.921	1.000000e+05	3.808698e-10
0	ATTCTACCAATTCTTCAAGCTGAAGAAGATG_12389	0	0	0	1	0.111	1.000000e+05	2.062390e-10
0	ATTCTACCGATTCTTCAAGCTGAAGAAGATG_10018	0	0	0	1	0.889	1.000000e+05	2.062390e-10
0	ATTCTAGCATTCACAACGTCATAAGCCAATG_15316	0	0	0	1	0.921	1.000000e+05	9.238521e-10
0	ATTCTATAAGCAGTAGGGTTTAGGGTTTTAC_8582	0	0	0	1	0.889	1.000000e+05	2.062390e-10
0	ATTCTATCATTACTTTTCACTTTCCCAGGGA_17844	0	0	0	1	0.921	1.000000e+05	3.808698e-10
0	ATTCTATCATTATTTTTCACTTTCCCAGGGA_15641	0	0	0	1	0.079	1.000000e+05	3.808698e-10
0	ATTCTATCCTTGAACTCAATGCTCTTGGCAA_9032	0	0	0	1	0.889	1.000000e+05	2.062390e-10
0	ATTCTATGGTCCTATAAAATGTTATCTTTTG_11610	0	0	0	1	0.889	1.000000e+05	2.062390e-10
0	ATTCTATGTACAACAACAACACAAGAACTTA_15399	0	0	0	1	0.921	1.000000e+05	9.238521e-10
0	ATTCTATGTCAACACTCTTTAGAGACAAGAG_18442	0	0	0	1	0.079	1.000000e+05	2.018869e-09
0	ATTCTATTAGGACCTAATCTTTGAGCTCTTG_4686	0	0	0	1	0.921	1.000000e+05	6.711745e-11
0	ATTCTATTTAAAGGAAAAAAACATTTAGTGA_25841	0	0	0	1	0.921	1.000000e+05	1.933992e-09
0	ATTCTATTTCTATACATCATAAATAATACAA_26025	0	0	0	1	0.921	1.000000e+05	1.933992e-09
0	ATTCTATTTGTTCGGTTTAGTATTGGTTAGA_17092	0	0	0	1	0.921	1.000000e+05	3.808698e-10
0	ATTCTCACTTTTTCGTTTAAAAAAAATAAAA_1632	0	0	0	1	0.921	1.000000e+05	4.146495e-11
0	ATTCTCCAGCGCAAAAAGCATCACACGGGGG_13876	0	0	0	1	0.889	1.000000e+05	3.010328e-10
0	ATTCTCCAGCGCAAAAAGCATCACGCGGGGG_13855	0	0	0	1	0.111	1.000000e+05	3.010328e-10
0	ATTCTCGAGGTCGGTGAGAAGAGAGTCAAAC_17531	0	0	0	1	0.921	1.000000e+05	3.808698e-10
0	ATTCTCGAGGTCGGTGAGAATAGAGTCAAAC_15719	0	0	0	1	0.079	1.000000e+05	3.808698e-10
0	ATTCTCGGTTGTGTGAGAGAATCAATCACCA_12490	0	0	0	1	0.111	1.000000e+05	2.062390e-10
0	ATTCTCGTTTTTCAGCTAATAAAAAAATTAC_3615	0	0	0	1	0.921	1.000000e+05	8.711567e-13
0	ATTCTCTCACTCGTAGATGAGGAGAAATGAA_11384	0	0	0	1	0.889	1.000000e+05	2.062390e-10
0	ATTCTCTCTAATTCATAAACATTTGTAAACA_8166	0	0	0	1	0.889	1.000000e+05	1.011278e-10
0	ATTCTCTGATTCTAGAAATATCTCTCTAAAC_3050	0	0	0	1	0.095	1.000000e+05	5.815145e-13
0	ATTCTCTGATTCTAGAAATATCTCTCTAAAT_2147	0	0	0	1	0.905	1.000000e+05	5.815145e-13
0	ATTCTCTGTTCTCTTCCTTTTTCCAGAAACG_18174	0	0	0	1	0.095	1.000000e+05	3.412065e-09
0	ATTCTCTTATTATACGATGGAAAAAGAGAGA_13553	0	0	0	1	0.111	1.000000e+05	2.062390e-10
0	ATTCTCTTCTCACGCAATTTTCTTAAGGAAC_11950	0	0	0	1	0.111	1.000000e+05	2.062390e-10
0	ATTCTCTTTTCTCTTCCTTTTTCCAGAAACG_1443	0	0	0	1	0.921	1.000000e+05	4.629340e-13
0	ATTCTGAAAAAAAAATATATTTTACAAAAAT_18729	0	0	0	1	0.905	1.000000e+05	1.772876e-09
0	ATTCTGAAAGGGATCCAGATTCCACACCCTC_1463	0	0	0	1	0.921	1.000000e+05	4.629340e-13
0	ATTCTGACCCTTTTTTCTGTTAATGGTATAA_560	0	0	0	1	0.921	1.000000e+05	6.754010e-13
0	ATTCTGGAATTTGATAGTTTGCTATAAATTG_15823	0	0	0	1	0.079	1.000000e+05	3.808698e-10
0	ATTCTGGAATTTGATAGTTTGCTATAAGTTG_16379	0	0	0	1	0.921	1.000000e+05	3.808698e-10
0	ATTCTGGATGAAAGAGTATGGTCTCTTTAAG_7734	0	0	0	1	0.921	1.000000e+05	8.382060e-10
0	ATTCTGGTAACATGTTTGTGGTTAATACAAT_4104	0	0	0	1	0.905	1.000000e+05	6.677566e-12
0	ATTCTGGTCGTTGGATGCCTCCAGCTACCGG_11698	0	0	0	1	0.889	1.000000e+05	2.062390e-10
0	ATTCTGGTCGTTGGATGCCTCCAGCTACTGG_12818	0	0	0	1	0.111	1.000000e+05	2.062390e-10
0	ATTCTGGTGCCATCGTTGCTGTACCGGAGAA_13875	0	0	0	1	0.889	1.000000e+05	3.010328e-10
0	ATTCTGTCCTTAAACTCAATGCTCTTGGCAA_12864	0	0	0	1	0.111	1.000000e+05	2.062390e-10
0	ATTCTGTGGTTTTATGTCGAAATGCACAATC_22886	0	0	0	1	0.921	1.000000e+05	3.628489e-09
0	ATTCTGTGGTTTTCTGTCGAAATGCACAATC_22877	0	0	0	1	0.079	1.000000e+05	3.628489e-09
0	ATTCTGTGTCTAAATATATTCTTTGTCTCCG_245	0	0	0	1	0.921	1.000000e+05	2.629481e-16
0	ATTCTGTTTAGTGCGAAATCTAAATCAACTG_17303	0	0	0	1	0.921	1.000000e+05	3.808698e-10
0	ATTCTGTTTCAAAACTTCTTCAATGTTGGAG_13937	0	0	0	1	0.889	1.000000e+05	3.010328e-10
0	ATTCTGTTTTGCGAAAAGGATTGAAACAACG_18944	0	0	0	1	0.905	1.000000e+05	5.593375e-09
0	ATTCTTAAACCTTTTTTTGTTTTTATCACAA_15544	0	0	0	1	0.921	1.000000e+05	9.238521e-10
0	ATTCTTAACAGGTTCTCGCAACTTTCCGATC_12084	0	0	0	1	0.111	1.000000e+05	2.062390e-10
0	ATTCTTACATGATCACCATAACCATTACCAA_2907	0	0	0	1	0.095	1.000000e+05	5.815145e-13
0	ATTCTTACATTACAACCAACGAAAAAAAACC_41666	0	0	0	1	0.905	1.000000e+05	2.831349e-10
0	ATTCTTAGTAGCTCCTCTGTTTAAAACAGAG_8780	0	0	0	1	0.889	1.000000e+05	2.062390e-10
0	ATTCTTAGTAGTTCCTCTGTTTAAAACAGAG_11959	0	0	0	1	0.111	1.000000e+05	2.062390e-10
0	ATTCTTATGTTTCTAATTACGAACACTACCC_5938	0	0	0	1	0.921	1.000000e+05	6.012903e-11
0	ATTCTTCAAGACTTTTTTTTTATAAAAAAAT_14161	0	0	0	1	0.889	1.000000e+05	8.540505e-10
0	ATTCTTCAAGCTGAAGAAGATGAAAGGTAGG_9547	0	0	0	1	0.889	1.000000e+05	2.062390e-10
0	ATTCTTCAATTCATCAACAAAAGTTTACGTC_13669	0	0	0	1	0.921	1.000000e+05	6.539317e-10
0	ATTCTTCCTTGGAACCAATTCAAAAGGTAAG_5796	0	0	0	1	0.095	1.000000e+05	5.230553e-11
0	ATTCTTCTAAATTCTCTGCGAAACAATTTAA_26164	0	0	0	1	0.921	1.000000e+05	1.933992e-09
0	ATTCTTCTTCTTCTTCTTCTTTCTTTTTGGA_738	0	0	0	1	0.921	1.000000e+05	4.583439e-13
0	ATTCTTCTTTAGAAGATAAAGAAACAATGAG_2014	0	0	0	1	0.905	1.000000e+05	5.815145e-13
0	ATTCTTCTTTAGAGGATAAAGAAACAATGAG_7817	0	0	0	1	0.111	1.000000e+05	4.536818e-10
0	ATTCTTGAAAAATTCCAAAAAATCTGAAAAA_14577	0	0	0	1	0.905	1.000000e+05	2.964570e-10
0	ATTCTTGCATATAAATCAATGTTTTGTTGTA_17412	0	0	0	1	0.921	1.000000e+05	3.808698e-10
0	ATTCTTGGTGAAGCAGAGATTTTGATACAAT_5564	0	0	0	1	0.921	1.000000e+05	4.433940e-10
0	ATTCTTGTAGCATCATCAATGAAAGTAAGTA_14566	0	0	0	1	0.921	1.000000e+05	1.552968e-10
0	ATTCTTGTTGATCATCTCATGATAAAAGAGA_16745	0	0	0	1	0.921	1.000000e+05	3.808698e-10
0	ATTCTTGTTGTTTGAAACGTGAGATCTCTAA_15658	0	0	0	1	0.079	1.000000e+05	3.808698e-10
0	ATTCTTTAACATTCCAACTTATCTTTTGTTA_9778	0	0	0	1	0.889	1.000000e+05	2.062390e-10
0	ATTCTTTAGTAACTGAATTTTTTTTAAAAAA_26521	0	0	0	1	0.921	1.000000e+05	4.352438e-09
0	ATTCTTTATTCTTTGGGATTAGTTACATCTG_23894	0	0	0	1	0.905	1.000000e+05	2.014085e-09
0	ATTCTTTCTGAAATTCCATATCATTTCCTCC_14036	0	0	0	1	0.111	1.000000e+05	1.073257e-10
0	ATTCTTTCTGAAATTCCATATCGTTTCCTCC_197	0	0	0	1	0.921	1.000000e+05	2.629481e-16
0	ATTCTTTGATTTTCTTGTCACAGGCTTTCAG_16954	0	0	0	1	0.921	1.000000e+05	3.808698e-10
0	ATTCTTTGGGAGCTTCTACAAGCTTTGGAGA_23207	0	0	0	1	0.921	1.000000e+05	5.196987e-09
0	ATTCTTTGGGATTAGTTACATCTGAGTAGCA_23986	0	0	0	1	0.905	1.000000e+05	2.014085e-09
0	ATTCTTTTTATATGAGACAGAGCCCAATGTG_15616	0	0	0	1	0.111	1.000000e+05	2.618450e-09
0	ATTCTTTTTATATGAGACATAGCCCAATGTG_218	0	0	0	1	0.921	1.000000e+05	2.629481e-16
0	ATTGAAAACAGAGCAACGATCTTGAAACGAC_23595	0	0	0	1	0.921	1.000000e+05	5.508443e-09
0	ATTGAAAACTAGTGTGTTCGTCGCTAGATTC_24935	0	0	0	1	0.127	1.000000e+05	5.475976e-09
0	ATTGAAACACATAGTGTGAACACATAGTGTG_23398	0	0	0	1	0.905	1.000000e+05	3.973392e-09
0	ATTGAAAGAGCAGACCAAAATAGCACCAGTA_17490	0	0	0	1	0.921	1.000000e+05	3.808698e-10
0	ATTGAAAGGGAACACTTACCATCACCAGCTA_8517	0	0	0	1	0.889	1.000000e+05	2.062390e-10
0	ATTGAAAGGGAACCCTTACCATCACCAGCTA_11999	0	0	0	1	0.111	1.000000e+05	2.062390e-10
0	ATTGAAAGTGGTTGTGGGTAGAAGATGAATC_5357	0	0	0	1	0.095	1.000000e+05	1.039309e-11
0	ATTGAAAGTGGTTGTGGGTAGAGGATGAATC_254	0	0	0	1	0.921	1.000000e+05	2.629481e-16
0	ATTGAAATTTTACCAGACATCAGGACGAAGC_8569	0	0	0	1	0.889	1.000000e+05	2.062390e-10
0	ATTGAACCAACTCTTCTCCTCGGTAAGATCG_25870	0	0	0	1	0.921	1.000000e+05	1.933992e-09
0	ATTGAACCGACATTTTAGATTTACCCTATTG_14368	0	0	0	1	0.921	1.000000e+05	6.585414e-10
0	ATTGAACCTTTATGCATTAAAACAATCATAA_4178	0	0	0	1	0.905	1.000000e+05	6.677566e-12
0	ATTGAACTAAAGTAACAAAAAAAAAAAACGA_3600	0	0	0	1	0.921	1.000000e+05	3.934352e-12
0	ATTGAAGAAAAAAGTGGGATTTATTTTTCTG_5087	0	0	0	1	0.905	1.000000e+05	8.920756e-12
0	ATTGAAGATAAGCTAGGTATGTGGGGTCCAC_4495	0	0	0	1	0.079	1.000000e+05	1.339790e-11
0	ATTGAAGGGTTAAGTGTAGAGGCGTTGTTGG_3484	0	0	0	1	0.921	1.000000e+05	1.319888e-12
0	ATTGAAGGGTTAAGTTTAGAGGCGTTGTTGG_3386	0	0	0	1	0.079	1.000000e+05	1.319888e-12
0	ATTGAAGTTTACCACGCCTAGAAGATTTTAG_16359	0	0	0	1	0.921	1.000000e+05	3.808698e-10
0	ATTGAATATTTCTCTGCCATTGGAGAGTTTA_11329	0	0	0	1	0.889	1.000000e+05	2.062390e-10
0	ATTGAATCGGATTTTGATCGGATTGAATTGA_8909	0	0	0	1	0.889	1.000000e+05	2.062390e-10
0	ATTGAATCTTAAGACAATTTGGGATTGATGC_11239	0	0	0	1	0.889	1.000000e+05	2.062390e-10
0	ATTGAATTGAATATTTCTCTGCCATTGGAGA_8588	0	0	0	1	0.889	1.000000e+05	2.062390e-10
0	ATTGACAAATTCTCACTCGCAGAAGAGGAGA_13329	0	0	0	1	0.111	1.000000e+05	2.062390e-10
0	ATTGACAAATTCTCTCACTCGTAGATGAGGA_10657	0	0	0	1	0.889	1.000000e+05	2.062390e-10
0	ATTGACACTGAAGAAATCGCCAAATTGTTTA_14801	0	0	0	1	0.127	1.000000e+05	5.032710e-10
0	ATTGACAGAAATAAGTGAATGAGGGAAAAAA_12609	0	0	0	1	0.111	1.000000e+05	2.062390e-10
0	ATTGACAGAAATAAGTGAATGAGGGAAAAAT_9729	0	0	0	1	0.889	1.000000e+05	2.062390e-10
0	ATTGACAGTGAAGAAATCGCCAAATTGTTTA_10588	0	0	0	1	0.889	1.000000e+05	2.062390e-10
0	ATTGACGTTTTTGGTTCTATTTTTGCCATTG_24593	0	0	0	1	0.921	1.000000e+05	2.522193e-09
0	ATTGACGTTTTTGGTTCTGTTTTTGCCATTG_24505	0	0	0	1	0.079	1.000000e+05	2.522193e-09
0	ATTGACTCACAAAAAAAAAACATGGAACAAA_2744	0	0	0	1	0.905	1.000000e+05	5.815145e-13
0	ATTGAGAAGAACAAAGAAACTTTTACTAATC_14831	0	0	0	1	0.905	1.000000e+05	3.416887e-09
0	ATTGAGAGTCTAACAATAGAAGACTATTACA_12554	0	0	0	1	0.111	1.000000e+05	2.062390e-10
0	ATTGAGAGTCTAACAATAGAAGACTATTAGA_11586	0	0	0	1	0.889	1.000000e+05	2.062390e-10
0	ATTGAGCACAATTCGGAGTGGCGGAGAGATG_18403	0	0	0	1	0.079	1.000000e+05	2.018869e-09
0	ATTGAGCCTGCTTCCAATCTAACAATACACA_10755	0	0	0	1	0.889	1.000000e+05	2.062390e-10
0	ATTGAGGGGAAAGGGTTTATATAGAGAAGAG_10867	0	0	0	1	0.889	1.000000e+05	2.062390e-10
0	ATTGAGGTTTTTGTGTTTATATATGTTTAAA_24624	0	0	0	1	0.921	1.000000e+05	2.522193e-09
0	ATTGAGTACAAGTATAAATATGCATAGATAC_18878	0	0	0	1	0.905	1.000000e+05	5.593375e-09
0	ATTGAGTATCTCCTACAAACATTAACATCAC_4733	0	0	0	1	0.921	1.000000e+05	6.711745e-11
0	ATTGAGTTCAAGGATAGAATTAAGAACGTTG_9055	0	0	0	1	0.889	1.000000e+05	2.062390e-10
0	ATTGAGTTTAAGGACAGAATTAAGAACGTTG_13143	0	0	0	1	0.111	1.000000e+05	2.062390e-10
0	ATTGATAAACTAATAATTCTGTATTTTTGAA_24341	0	0	0	1	0.905	1.000000e+05	5.372601e-09
0	ATTGATAAAGTAACAAGGTGGGAATCCTTAC_8674	0	0	0	1	0.889	1.000000e+05	2.062390e-10
0	ATTGATAATTTACCAGACATCAGGACGAAGC_13511	0	0	0	1	0.111	1.000000e+05	2.062390e-10
0	ATTGATACATACACAGTTCATGTATTGCTGG_12498	0	0	0	1	0.111	1.000000e+05	2.062390e-10
0	ATTGATCCCCAAATCGATCTTTGATTCGTTA_1120	0	0	0	1	0.905	1.000000e+05	1.488582e-13
0	ATTGATCCGAACCCGATGAGATCCAAACCGA_23646	0	0	0	1	0.921	1.000000e+05	5.508443e-09
0	ATTGATGAGATTTATCTTTCTTTGTTTCAAC_13055	0	0	0	1	0.111	1.000000e+05	2.062390e-10
0	ATTGATGGGATTTATTTTTCTTTGTTTCAAC_10543	0	0	0	1	0.889	1.000000e+05	2.062390e-10
0	ATTGATGGTTAGGCCTACTGGTTATGTTAGC_18186	0	0	0	1	0.095	1.000000e+05	3.412065e-09
0	ATTGATGTATATATATTTGATTTAAAAAAAG_6669	0	0	0	1	0.921	1.000000e+05	7.939705e-10
0	ATTGATGTGAATTTGTGTATTGTTAGATTGG_11616	0	0	0	1	0.889	1.000000e+05	2.062390e-10
0	ATTGATGTGGATTTTTGTATTGTTAGATTGG_12163	0	0	0	1	0.111	1.000000e+05	2.062390e-10
0	ATTGATTCCACCAGTAGGGAGCAAATAAAAC_15779	0	0	0	1	0.079	1.000000e+05	3.808698e-10
0	ATTGATTCTCTCACACAACCGAGAAGATTGC_9717	0	0	0	1	0.889	1.000000e+05	2.062390e-10
0	ATTGATTCTCTCACACAACCGAGAATATTGC_28248	0	0	0	1	0.127	1.000000e+05	5.689880e-09
0	ATTGATTTACTGATATGTTTCATTGTAAAAG_17797	0	0	0	1	0.921	1.000000e+05	3.808698e-10
0	ATTGATTTATATGCAAGAATGAAGACTGAAA_17135	0	0	0	1	0.921	1.000000e+05	3.808698e-10
0	ATTGATTTTAGGCTGGAAGCCCACAATCTAA_6122	0	0	0	1	0.921	1.000000e+05	3.802328e-12
0	ATTGCAAAGGCTATGGAAACTGTAGGCAAAG_12442	0	0	0	1	0.111	1.000000e+05	2.062390e-10
0	ATTGCAAAGGCTATGGAAACTGTCGGCAAAG_11782	0	0	0	1	0.889	1.000000e+05	2.062390e-10
0	ATTGCAAGATATAGTTGCGTATAAGTTGCCA_26183	0	0	0	1	0.921	1.000000e+05	1.933992e-09
0	ATTGCAAGATCATCAAACACGCTTCTTTCAG_5990	0	0	0	1	0.079	1.000000e+05	1.667229e-09
0	ATTGCAAGATGATATACTAGTGGTTAGTTGC_9431	0	0	0	1	0.889	1.000000e+05	2.062390e-10
0	ATTGCAATATTCTCGGTTGTGTGAGAGAATC_28222	0	0	0	1	0.127	1.000000e+05	5.689880e-09
0	ATTGCAATCTTCTCGGTTGTGTGAGAGAATC_11827	0	0	0	1	0.889	1.000000e+05	2.062390e-10
0	ATTGCAATTAATTCAGATCAGACCGAACTAA_9585	0	0	0	1	0.889	1.000000e+05	2.062390e-10
0	ATTGCACATGACATGTAATATTATGACACGC_16180	0	0	0	1	0.921	1.000000e+05	3.808698e-10
0	ATTGCAGAACTCTGAAGGGAGCGAAGCAGAG_981	0	0	0	1	0.921	1.000000e+05	5.056031e-13
0	ATTGCAGAGTCGAGAATTGCTGAATCCAAGA_23720	0	0	0	1	0.921	1.000000e+05	5.508443e-09
0	ATTGCAGGAGGGTGATGGTTTGAAACCAGTA_16059	0	0	0	1	0.921	1.000000e+05	3.808698e-10
0	ATTGCAGTAATGGTTTGTATTGATATTACAG_23880	0	0	0	1	0.905	1.000000e+05	2.014085e-09
0	ATTGCATACCAATGTTTTGTCAGATACAAAA_12496	0	0	0	1	0.111	1.000000e+05	2.062390e-10
0	ATTGCATATGCTTTGACACACAAAAAAAAGA_6134	0	0	0	1	0.921	1.000000e+05	3.802328e-12
0	ATTGCATCGAACGATGCACCTGAGAGTCCTC_9975	0	0	0	1	0.889	1.000000e+05	2.062390e-10
0	ATTGCATGTTTTACTTTTCTTCCTTTTGGAA_25531	0	0	0	1	0.921	1.000000e+05	1.933992e-09
0	ATTGCATTTTCCATTATTTTTTGTAATATAA_716	0	0	0	1	0.921	1.000000e+05	2.187831e-13
0	ATTGCCAAATTACAAATACCATTATCGCTCA_24806	0	0	0	1	0.905	1.000000e+05	6.651280e-10
0	ATTGCCAAATTACAAATACCATTTTCGCTCA_24685	0	0	0	1	0.095	1.000000e+05	6.651280e-10
0	ATTGCCAATGCTCATTTTTCACATACTTTAG_7619	0	0	0	1	0.921	1.000000e+05	8.382060e-10
0	ATTGCCAGAAAGTGTACAAGCCAGGTTCGTG_10913	0	0	0	1	0.889	1.000000e+05	2.062390e-10
0	ATTGCCAGACATCTACTCGACCTCATCACTC_27375	0	0	0	1	0.127	1.000000e+05	4.653353e-09
0	ATTGCGCACATGTTTCCCATATATATGAACC_4276	0	0	0	1	0.905	1.000000e+05	6.677566e-12
0	ATTGCGGTACGTTCTTGAAGTTCTGCATCAC_7927	0	0	0	1	0.079	1.000000e+05	2.525031e-11
0	ATTGCGTATCTATGCATATTTATACTTGTAC_18869	0	0	0	1	0.905	1.000000e+05	5.593375e-09
0	ATTGCTGAATCCAAGACACGACTTGTTGTAA_23722	0	0	0	1	0.921	1.000000e+05	5.508443e-09
0	ATTGCTGCTTCTTTTGTTTTGTCTCGATCAG_16656	0	0	0	1	0.921	1.000000e+05	3.808698e-10
0	ATTGCTGGTACGGTACGGAGGAATGTTTTCG_8911	0	0	0	1	0.889	1.000000e+05	2.062390e-10
0	ATTGCTGTGATAATAGGGCGTTGAAGGAAGA_12571	0	0	0	1	0.111	1.000000e+05	2.062390e-10
0	ATTGCTGTGATGATAGGGCGTTGAAGGAAGA_11179	0	0	0	1	0.889	1.000000e+05	2.062390e-10
0	ATTGCTTAGAAAATTTACCATATTTACAGTC_269	0	0	0	1	0.921	1.000000e+05	2.629481e-16
0	ATTGCTTGGTTGAGTTTTAGCCTCGGTTTTG_13535	0	0	0	1	0.111	1.000000e+05	2.062390e-10
0	ATTGCTTTCTTCATCACAGCTCAAGAGATCG_11326	0	0	0	1	0.889	1.000000e+05	2.062390e-10
0	ATTGGAAAAATATACGTATATTCAAAATTGG_7997	0	0	0	1	0.889	1.000000e+05	1.011278e-10
0	ATTGGAAATTAAATATAACCTTAAACTAATA_26046	0	0	0	1	0.921	1.000000e+05	1.933992e-09
0	ATTGGAAGGACATCCTCAAACTGTTACATGA_18366	0	0	0	1	0.079	1.000000e+05	2.018869e-09
0	ATTGGAATCATATACACAAAGAAAACCAAAA_10759	0	0	0	1	0.889	1.000000e+05	2.062390e-10
0	ATTGGACAGTCTCATTGAACTTGGGGCGGAG_19494	0	0	0	1	0.127	1.000000e+05	7.777546e-10
0	ATTGGACCGTCTCATTGAACTTGGGGCGGAG_9743	0	0	0	1	0.889	1.000000e+05	2.062390e-10
0	ATTGGAGCTTTTTGGATTTTTTTGTTTTTTC_17156	0	0	0	1	0.921	1.000000e+05	3.808698e-10
0	ATTGGAGGAGCAAGTGAGACAGAAGTTAGTG_9995	0	0	0	1	0.889	1.000000e+05	2.062390e-10
0	ATTGGATCCTCGAAATCGGAAAGTTGCGAGA_11448	0	0	0	1	0.889	1.000000e+05	2.062390e-10
0	ATTGGATCCTCGGGATCGGAAAGTTGCGAGA_12161	0	0	0	1	0.111	1.000000e+05	2.062390e-10
0	ATTGGATGAGTAATTCCCTCCATTTCACAAA_474	0	0	0	1	0.921	1.000000e+05	1.191381e-13
0	ATTGGATGAGTAATTCCCTCCATTTCACAGA_459	0	0	0	1	0.079	1.000000e+05	1.191381e-13
0	ATTGGCAATATCATGAGCTACACTCATTGCA_12268	0	0	0	1	0.111	1.000000e+05	2.062390e-10
0	ATTGGCAATGTCATGAGCTACACTCATTGCA_10894	0	0	0	1	0.889	1.000000e+05	2.062390e-10
0	ATTGGCAATTGCAGTGTAATGGACAGAGGGA_7694	0	0	0	1	0.921	1.000000e+05	8.382060e-10
0	ATTGGCCCAGCAAGCAGTTGCATCTGGACGG_18250	0	0	0	1	0.921	1.000000e+05	1.195628e-09
0	ATTGGGAATCTACTACTGCTAATTGAAAATG_14198	0	0	0	1	0.111	1.000000e+05	2.656028e-10
0	ATTGGGATAGAGAAAAACCCATTTCCAAAAG_9859	0	0	0	1	0.889	1.000000e+05	2.062390e-10
0	ATTGGGATAGAGAAAAACCCATTTCCAAAGG_28204	0	0	0	1	0.127	1.000000e+05	5.689880e-09
0	ATTGGGTCCCAAAACATTCATTTCCCCCCAA_9798	0	0	0	1	0.889	1.000000e+05	2.062390e-10
0	ATTGGGTTATGGCCACAGTTACATTATTATC_5677	0	0	0	1	0.921	1.000000e+05	3.082132e-10
0	ATTGGTACAATAGCCGGTTTAATCACTCATC_15948	0	0	0	1	0.079	1.000000e+05	3.808698e-10
0	ATTGGTAGTGCTAATTTTGACCTGTGGAAGA_1910	0	0	0	1	0.905	1.000000e+05	5.815145e-13
0	ATTGGTATATGTTAGTCATATAATAGTATTA_16849	0	0	0	1	0.921	1.000000e+05	3.808698e-10
0	ATTGGTGTTTTTCTCATTAAGTGGTTTGGTG_28863	0	0	0	1	0.905	1.000000e+05	3.514663e-09
0	ATTGGTTACTAATTAACGATCTCTTGAGCTG_8476	0	0	0	1	0.889	1.000000e+05	2.062390e-10
0	ATTGGTTCTCTCTCTGACTCTAGGCCGCAGA_17506	0	0	0	1	0.921	1.000000e+05	3.808698e-10
0	ATTGGTTGAATTTGGCTCTGTTGGTTGAGGA_23539	0	0	0	1	0.079	1.000000e+05	5.871663e-09
0	ATTGGTTTTGCATCATATAATTATCATTGGC_14961	0	0	0	1	0.921	1.000000e+05	9.238521e-10
0	ATTGGTTTTTAGATGGTCACATTGTGAGTTA_9678	0	0	0	1	0.889	1.000000e+05	2.062390e-10
0	ATTGTAAAATACAAAAAAAAGCCATTCTGAA_1425	0	0	0	1	0.921	1.000000e+05	4.629340e-13
0	ATTGTAAGGTGTCTAAGCAGCTGATTTTGCA_25566	0	0	0	1	0.921	1.000000e+05	1.933992e-09
0	ATTGTAAGTCAAAAAGCCTCAAAACTAAGAA_14212	0	0	0	1	0.079	1.000000e+05	7.754772e-10
0	ATTGTAAGTGAATCTAGTTAAAAATAGATAA_11330	0	0	0	1	0.889	1.000000e+05	2.062390e-10
0	ATTGTAAGTTATTTAGCTTGATTAGTGTCGA_13572	0	0	0	1	0.111	1.000000e+05	2.062390e-10
0	ATTGTAATAAAAGTTTGTTGAATAATTTTGA_25846	0	0	0	1	0.921	1.000000e+05	1.933992e-09
0	ATTGTAATATTTTTGTATTTTTTGTGTTATA_15581	0	0	0	1	0.905	1.000000e+05	2.002149e-09
0	ATTGTAATCAGCTTTACTCTGTAATAAAAAA_24764	0	0	0	1	0.905	1.000000e+05	6.651280e-10
0	ATTGTACAGTGTAATCATTAAGATGAATGAG_17349	0	0	0	1	0.921	1.000000e+05	3.808698e-10
0	ATTGTACCATTGGTATATGTTAGTCATATAA_17786	0	0	0	1	0.921	1.000000e+05	3.808698e-10
0	ATTGTAGAATTTGTTCAGTATATGCGCCAAG_16409	0	0	0	1	0.921	1.000000e+05	3.808698e-10
0	ATTGTAGAGAGAAAAACTTGGCATGTTGAAA_22767	0	0	0	1	0.079	1.000000e+05	2.323003e-09
0	ATTGTAGATCGATTTAAAACTGGGTCGCGTC_3735	0	0	0	1	0.921	1.000000e+05	5.807861e-12
0	ATTGTAGCTTTGTCGTGTACGCGCGTGTGTG_22788	0	0	0	1	0.079	1.000000e+05	2.323003e-09
0	ATTGTAGCTTTGTCGTGTACGCGCGTGTTTG_22819	0	0	0	1	0.921	1.000000e+05	2.323003e-09
0	ATTGTATCAAACAAAATTTCCATAGAGTCAA_25218	0	0	0	1	0.921	1.000000e+05	1.933992e-09
0	ATTGTATCACAATATGTACTGATATTTCATC_10193	0	0	0	1	0.889	1.000000e+05	2.062390e-10
0	ATTGTATCTCTTATGGTATAGTTTTTTAATG_25528	0	0	0	1	0.921	1.000000e+05	1.933992e-09
0	ATTGTATTAACCACAAACATGTTACCAGAAA_4053	0	0	0	1	0.095	1.000000e+05	6.677566e-12
0	ATTGTATTATTTATGATGTATAGAAATAGAA_25809	0	0	0	1	0.921	1.000000e+05	1.933992e-09
0	ATTGTATTGCAAAATTGAATGTGTAAGATAG_18763	0	0	0	1	0.921	1.000000e+05	5.855525e-10
0	ATTGTCAGCTAAGATTTTTTATTACAGAGTA_24790	0	0	0	1	0.905	1.000000e+05	6.651280e-10
0	ATTGTCGTCAATCACGTGATGTTAATGTTTG_4534	0	0	0	1	0.921	1.000000e+05	6.711745e-11
0	ATTGTCTAGATTCAATCCCAAATTACTCAAA_12244	0	0	0	1	0.111	1.000000e+05	2.062390e-10
0	ATTGTCTATAGCAAAAATTATGCAGTCAAAG_15570	0	0	0	1	0.921	1.000000e+05	9.238521e-10
0	ATTGTCTTAAGATTCAATCCCAAATTACTCA_9275	0	0	0	1	0.889	1.000000e+05	2.062390e-10
0	ATTGTCTTCAATTAGCGTCTCCTCCGCCCAC_15625	0	0	0	1	0.079	1.000000e+05	3.808698e-10
0	ATTGTCTTTCTCAGAATCCCTAGAACACACA_1106	0	0	0	1	0.905	1.000000e+05	1.488582e-13
0	ATTGTGAAAAATCTTGTGTTATTCAATTAAG_5334	0	0	0	1	0.905	1.000000e+05	8.920756e-12
0	ATTGTGAAATCTTCAATACCTGGAATTATTG_2233	0	0	0	1	0.905	1.000000e+05	5.815145e-13
0	ATTGTGAAATTTTGAGTAATTTGGGATTGAA_9384	0	0	0	1	0.889	1.000000e+05	2.062390e-10
0	ATTGTGAATTCTCCTTCTGAACATTCCTATA_25030	0	0	0	1	0.921	1.000000e+05	5.175538e-09
0	ATTGTGACTGAATTATATTTAAGGATATTTG_15466	0	0	0	1	0.921	1.000000e+05	9.238521e-10
0	ATTGTGAGTTATTTAGCTTGATTAGTGTCGA_10402	0	0	0	1	0.889	1.000000e+05	2.062390e-10
0	ATTGTGATAAAAACAAAAAAAGGTTTAAGAA_15182	0	0	0	1	0.921	1.000000e+05	9.238521e-10
0	ATTGTGATACAATAATTTTACACAATTATTC_10568	0	0	0	1	0.889	1.000000e+05	2.062390e-10
0	ATTGTGCATCGTTTAAGCCTTAATTATGAAA_19846	0	0	0	1	0.111	1.000000e+05	1.058529e-09
0	ATTGTGCATTTCGACATAAAACCACAGAATG_22893	0	0	0	1	0.921	1.000000e+05	3.628489e-09
0	ATTGTGTAAAATTATTGTATCACAATATGTA_8453	0	0	0	1	0.889	1.000000e+05	2.062390e-10
0	ATTGTGTTTACTCCTCTAAGTCTATCTCATA_5904	0	0	0	1	0.921	1.000000e+05	5.405097e-10
0	ATTGTTAACCTAAAATATTTTTCAAATAGGG_18143	0	0	0	1	0.873	1.000000e+05	6.183724e-10
0	ATTGTTACACTTAACTCGAACGTCGACTTCC_11207	0	0	0	1	0.889	1.000000e+05	2.062390e-10
0	ATTGTTAGATTGGAAGCAGGCTCAATTCTAC_11493	0	0	0	1	0.889	1.000000e+05	2.062390e-10
0	ATTGTTAGATTGGAAGTAGGCTCAATTCTAC_12049	0	0	0	1	0.111	1.000000e+05	2.062390e-10
0	ATTGTTATCCGAAAATGAAAACAGAAATGGG_4619	0	0	0	1	0.921	1.000000e+05	6.711745e-11
0	ATTGTTATGCAGGAAAACGACTTGGGCGAGA_13480	0	0	0	1	0.111	1.000000e+05	2.062390e-10
0	ATTGTTATGCAGGAAAACGACTTGGGTGAGA_11647	0	0	0	1	0.889	1.000000e+05	2.062390e-10
0	ATTGTTCATCGTGCTTATACCGGGCATAAAA_3644	0	0	0	1	0.921	1.000000e+05	1.600511e-11
0	ATTGTTCCAACTTGGGCGATTTCTTCAGAAG_12168	0	0	0	1	0.111	1.000000e+05	2.062390e-10
0	ATTGTTCCAACTTGGGCGATTTCTTCAGAGG_10925	0	0	0	1	0.889	1.000000e+05	2.062390e-10
0	ATTGTTGAAAAGTGTTATTAACTGGGACGCC_7737	0	0	0	1	0.921	1.000000e+05	8.382060e-10
0	ATTGTTGATATATGTGTGTCGGATTATAATG_6770	0	0	0	1	0.921	1.000000e+05	1.821982e-09
0	ATTGTTGTAGGCTCTGTCTTGTCGTTTCAAG_23642	0	0	0	1	0.921	1.000000e+05	5.508443e-09
0	ATTGTTGTTGTTGTTCTTTTTTTTTTTCTTG_1640	0	0	0	1	0.921	1.000000e+05	4.146495e-11
0	ATTGTTTACAAGGATTGTTCTACTCAGCTTC_25433	0	0	0	1	0.921	1.000000e+05	1.933992e-09
0	ATTGTTTAGAAGATTGAATTTATTCGTCAGA_16912	0	0	0	1	0.921	1.000000e+05	3.808698e-10
0	ATTGTTTAGTGAAAATTTAAATATATATATA_19459	0	0	0	1	0.905	1.000000e+05	5.777240e-09
0	ATTGTTTCGCAGAGAATTTAGAAGAATGAGG_25766	0	0	0	1	0.921	1.000000e+05	1.933992e-09
0	ATTGTTTCTTTATCCTCTAAAGAAGAATCTG_7822	0	0	0	1	0.111	1.000000e+05	4.536818e-10
0	ATTGTTTCTTTATCTTCTAAAGAAGAATCTG_2631	0	0	0	1	0.905	1.000000e+05	5.815145e-13
0	ATTGTTTTAATGCATAAAGGTTCAATTTATC_4176	0	0	0	1	0.905	1.000000e+05	6.677566e-12
0	ATTGTTTTCTCTGAGTTAATTGTTCCTTTTC_6148	0	0	0	1	0.921	1.000000e+05	3.802328e-12
0	ATTGTTTTTCCTCATTTAACGTTTTAGCTAA_16310	0	0	0	1	0.921	1.000000e+05	3.808698e-10
0	ATTTAAAAAAAATTCTAGAATCTGATCAAAT_5748	0	0	0	1	0.905	1.000000e+05	2.756914e-10
0	ATTTAAAAACCAAGTTTTGTGGTTTTTTTAA_19559	0	0	0	1	0.905	1.000000e+05	4.067245e-09
0	ATTTAAAAATAATAAAAATTGTTGGAAGATA_4559	0	0	0	1	0.921	1.000000e+05	6.711745e-11
0	ATTTAAAAATTTATAATTTGTGATAACATTA_3238	0	0	0	1	0.921	1.000000e+05	2.767479e-11
0	ATTTAAAAATTTATTATAATAAGGTCACTAA_14891	0	0	0	1	0.921	1.000000e+05	5.602133e-10
0	ATTTAAAAGAAAAATCATTAAGTATGAATAA_14882	0	0	0	1	0.921	1.000000e+05	5.602133e-10
0	ATTTAAAAGCATCAATCCCAAATTGTCTAGA_11978	0	0	0	1	0.111	1.000000e+05	2.062390e-10
0	ATTTAAACACGGAAAATAACTACTACGTGAC_7974	0	0	0	1	0.889	1.000000e+05	1.512624e-09
0	ATTTAAACATAACGCACATGTTGAAAACACG_1627	0	0	0	1	0.921	1.000000e+05	4.146495e-11
0	ATTTAAACCAACAAGGCATTTTCTTTTGTCA_2815	0	0	0	1	0.095	1.000000e+05	5.815145e-13
0	ATTTAAACCACTTTTTGAGCATTTAGACCTA_2443	0	0	0	1	0.905	1.000000e+05	5.815145e-13
0	ATTTAAACTAAAAAATCATATACCGAAGTTA_8160	0	0	0	1	0.889	1.000000e+05	1.011278e-10
0	ATTTAAATGGTTTGTTTACTAGGGTTATTTA_14481	0	0	0	1	0.921	1.000000e+05	2.107953e-09
0	ATTTAACAAAAAAACAGTGTAACATAAAAAC_25725	0	0	0	1	0.921	1.000000e+05	1.933992e-09
0	ATTTAACAAATGAAAACACTATATTACAATG_14893	0	0	0	1	0.921	1.000000e+05	5.602133e-10
0	ATTTAACACGATAACGAAAATTGTAGATGTG_2567	0	0	0	1	0.905	1.000000e+05	5.815145e-13
0	ATTTAACGACGAACGCTAAAACTCGCCTGAG_2156	0	0	0	1	0.905	1.000000e+05	5.815145e-13
0	ATTTAACGACGAACGCTAAATCTCGCCTGAG_3117	0	0	0	1	0.095	1.000000e+05	5.815145e-13
0	ATTTAACGTTTTAGCTAATAGCTGACTCAAA_16563	0	0	0	1	0.921	1.000000e+05	3.808698e-10
0	ATTTAAGGAATTGCGGATTTAATTTGCTCTG_10975	0	0	0	1	0.889	1.000000e+05	2.062390e-10
0	ATTTAAGGAATTTCGCATTTGATTTGCTCTG_12395	0	0	0	1	0.111	1.000000e+05	2.062390e-10
0	ATTTAAGTATCTATTTCATCATAATATACTC_6593	0	0	0	1	0.921	1.000000e+05	4.681784e-10
0	ATTTAATAGCAAGCATAATTGTTTACAAGGA_26097	0	0	0	1	0.921	1.000000e+05	1.933992e-09
0	ATTTAATAGTTTTGGAGGGAAAATATGATTA_24320	0	0	0	1	0.905	1.000000e+05	5.372601e-09
0	ATTTAATATAGAAAGATATTGAGGGGGATAA_14759	0	0	0	1	0.921	1.000000e+05	3.014924e-09
0	ATTTAATCTTTCTCTGCCCTCGTAGGCTGTG_12963	0	0	0	1	0.111	1.000000e+05	2.062390e-10
0	ATTTAATGAATTTTACTTACAGAGCTTCGAA_12568	0	0	0	1	0.111	1.000000e+05	2.062390e-10
0	ATTTAATTAATTAAATTAATTAGAAAACGAA_5765	0	0	0	1	0.905	1.000000e+05	5.272276e-10
0	ATTTAATTTGCTCTGAATGAATATGTGTTGC_9921	0	0	0	1	0.889	1.000000e+05	2.062390e-10
0	ATTTACAAGAGATTTTAAAAGGGATTTTAAA_29540	0	0	0	1	0.905	1.000000e+05	4.674491e-09
0	ATTTACAAGGGATTTTTAAAGGTTAATTAAG_5892	0	0	0	1	0.079	1.000000e+05	2.588323e-11
0	ATTTACAATATACAAATGTCTCATACACTGG_1517	0	0	0	1	0.079	1.000000e+05	4.629340e-13
0	ATTTACAATCTACAAATGTCTCATACACTGG_1439	0	0	0	1	0.921	1.000000e+05	4.629340e-13
0	ATTTACATTTGATGATATGAAATAATATCTC_25849	0	0	0	1	0.921	1.000000e+05	1.933992e-09
0	ATTTACCAGACATCAGGACGAAGCTCTCCAG_12725	0	0	0	1	0.111	1.000000e+05	2.062390e-10
0	ATTTACGAAGATTTTTTAAGAGTTTTAAAAA_19383	0	0	0	1	0.873	1.000000e+05	5.714939e-10
0	ATTTACGATTCAACTAATCTTTACTTTGTTG_26060	0	0	0	1	0.921	1.000000e+05	1.933992e-09
0	ATTTACTCATATAAGCGAACATGGCTGATGG_18078	0	0	0	1	0.095	1.000000e+05	1.510328e-09
0	ATTTACTCCACAATCAACTTTTGGGCTTCGA_24172	0	0	0	1	0.921	1.000000e+05	3.572233e-09
0	ATTTACTCCACACGGAGGATGCCCACAGGTG_23645	0	0	0	1	0.921	1.000000e+05	5.508443e-09
0	ATTTACTGAATTTTACTTACGGAGCTTCGAA_9777	0	0	0	1	0.889	1.000000e+05	2.062390e-10
0	ATTTACTGATATGTTTCATTGTAAAAGAACC_16360	0	0	0	1	0.921	1.000000e+05	3.808698e-10
0	ATTTACTGGTTTCAAACCATCACCCTCCTGC_17061	0	0	0	1	0.921	1.000000e+05	3.808698e-10
0	ATTTAGAAGAATGAGGAATGGGGTAGATAGA_26043	0	0	0	1	0.921	1.000000e+05	1.933992e-09
0	ATTTAGACAAATCACTTTTTTTTTTGCAAAT_3327	0	0	0	1	0.921	1.000000e+05	8.913537e-12
0	ATTTAGACCTAAGTTTTATTTTCCGGAGATA_2478	0	0	0	1	0.905	1.000000e+05	5.815145e-13
0	ATTTAGACTAGGAGAGAAGGTCAGAGTATTC_1742	0	0	0	1	0.905	1.000000e+05	5.815145e-13
0	ATTTAGAGAAATTTAGGCGTATTGTGAAATC_2644	0	0	0	1	0.905	1.000000e+05	5.815145e-13
0	ATTTAGAGAGAGAGAAAGGGAGAGAGAGAAA_25783	0	0	0	1	0.921	1.000000e+05	1.933992e-09
0	ATTTAGAGCCCATTTCTGTTTTCATTTTCGG_4637	0	0	0	1	0.921	1.000000e+05	6.711745e-11
0	ATTTAGAGTGTGGTAGTTTAAATCTAGTTAA_4821	0	0	0	1	0.921	1.000000e+05	6.651645e-12
0	ATTTAGATGGTCTATAAAGAACTGAATCATG_25023	0	0	0	1	0.921	1.000000e+05	5.175538e-09
0	ATTTAGATTTCAAAGATGTGTTTTTTTTGTA_3899	0	0	0	1	0.921	1.000000e+05	5.807861e-12
0	ATTTAGCTCCAATGAGCTTGGAATTGTCTCA_7360	0	0	0	1	0.079	1.000000e+05	8.382060e-10
0	ATTTAGCTTCTTTAGTTCGGTCTGATCTGAA_8503	0	0	0	1	0.889	1.000000e+05	2.062390e-10
0	ATTTAGCTTGATTAGTGTCGATTTGGAGTAA_9173	0	0	0	1	0.889	1.000000e+05	2.062390e-10
0	ATTTAGGCAAGAAGAGGGGATGTGTGATGAG_5222	0	0	0	1	0.905	1.000000e+05	8.920756e-12
0	ATTTAGGGATCAAATTCGACTCACTTGAATG_14663	0	0	0	1	0.127	1.000000e+05	5.007252e-10
0	ATTTAGTAATTAGTTGGTAGGGTTTCGAGTG_5460	0	0	0	1	0.079	1.000000e+05	1.900222e-11
0	ATTTAGTAGAAATAGAGTTTGTTTGATGTTA_8397	0	0	0	1	0.905	1.000000e+05	3.030340e-09
0	ATTTAGTAGGAAAAAAAAAATCAGGTTAAAG_6898	0	0	0	1	0.921	1.000000e+05	6.878959e-10
0	ATTTAGTGGTTCAGTGTCATATACCTTTGCC_8893	0	0	0	1	0.889	1.000000e+05	2.062390e-10
0	ATTTATAAGCATCAATCCCAAATTGTCTTAA_14431	0	0	0	1	0.905	1.000000e+05	6.541386e-10
0	ATTTATAATGATGGTATGAAAGTAATTAGAA_25673	0	0	0	1	0.921	1.000000e+05	1.933992e-09
0	ATTTATAATTTGTGATAACATTAAACAATAG_3225	0	0	0	1	0.921	1.000000e+05	2.767479e-11
0	ATTTATAGCAAACTATCAAATTCCAGAATGC_15829	0	0	0	1	0.079	1.000000e+05	3.808698e-10
0	ATTTATAGCTGAATCTCCGGCGGTTCAGCTG_17855	0	0	0	1	0.127	1.000000e+05	1.049927e-09
0	ATTTATATCTTCTTTAATATACTGGAGATCA_266	0	0	0	1	0.921	1.000000e+05	2.629481e-16
0	ATTTATATCTTCTTTGATATACTGGAGATCA_6332	0	0	0	1	0.095	1.000000e-05	6.317904e-10
0	ATTTATATGCAAGAATGAAGACTGAAAATTC_16567	0	0	0	1	0.921	1.000000e+05	3.808698e-10
0	ATTTATATTACAAAAAATAATGGAAAATGCA_712	0	0	0	1	0.921	1.000000e+05	2.187831e-13
0	ATTTATCAAAGGTTATGTAGATAGAGATATC_25611	0	0	0	1	0.921	1.000000e+05	1.933992e-09
0	ATTTATCTTTCTTTGTTTCAACAGGATTGCC_12667	0	0	0	1	0.111	1.000000e+05	2.062390e-10
0	ATTTATGTCTATTTATGTTTACTCATATGTA_4207	0	0	0	1	0.905	1.000000e+05	6.677566e-12
0	ATTTATGTTTACTCATATGTAATGTAATATA_4142	0	0	0	1	0.905	1.000000e+05	6.677566e-12
0	ATTTATTAATATTTATCCTTATAAAAAAATA_18050	0	0	0	1	0.921	1.000000e+05	1.050139e-09
0	ATTTATTATTTATTACAAATTATGAAAAATG_29827	0	0	0	1	0.889	1.000000e+05	4.606753e-09
0	ATTTATTCGTCAGATATATTATTAGTCTCAG_16926	0	0	0	1	0.921	1.000000e+05	3.808698e-10
0	ATTTATTCTCTATCAAAAACAGAGTTTGATC_13758	0	0	0	1	0.921	1.000000e+05	1.607393e-09
0	ATTTATTGTTATGCAGGAAAACGACTTGGGC_12340	0	0	0	1	0.111	1.000000e+05	2.062390e-10
0	ATTTATTGTTGACTTCTAATTTAACCTATAA_19418	0	0	0	1	0.127	1.000000e+05	5.199432e-09
0	ATTTATTTATTTGTAGGATAAAACTCTCAAG_4757	0	0	0	1	0.921	1.000000e+05	6.711745e-11
0	ATTTATTTCACAAAATGGCGGCAAAAATGTA_6300	0	0	0	1	0.921	1.000000e+05	6.556023e-10
0	ATTTATTTGTAGGATAAAACTCTCAAGATCA_4654	0	0	0	1	0.921	1.000000e+05	6.711745e-11
0	ATTTATTTTCACTGCCATTTTTCAGAAGCAA_11515	0	0	0	1	0.889	1.000000e+05	2.062390e-10
0	ATTTATTTTTCTTTGTTTCAACAGGATTGCC_9401	0	0	0	1	0.889	1.000000e+05	2.062390e-10
0	ATTTATTTTTTTATAAAAAAAAAGTCTTGAA_14163	0	0	0	1	0.889	1.000000e+05	8.540505e-10
0	ATTTCAAACAGATAAATCAAATTTTGGAAGG_4318	0	0	0	1	0.905	1.000000e+05	6.677566e-12
0	ATTTCAAATAAAATGACAAAGAAAAATGTAG_23816	0	0	0	1	0.905	1.000000e+05	2.014085e-09
0	ATTTCAAGAGAATGTGAAGAGAAAACTCGCA_1221	0	0	0	1	0.921	1.000000e+05	4.629340e-13
0	ATTTCAAGCCTTAACACTTTTGAAGTAAAAG_15985	0	0	0	1	0.079	1.000000e+05	3.808698e-10
0	ATTTCAATATCGATACCTCCGATTCCTTAAC_6499	0	0	0	1	0.905	1.000000e+05	1.062269e-09
0	ATTTCAATGAAAATTAAAAGACACAGAAACA_18886	0	0	0	1	0.905	1.000000e+05	5.593375e-09
0	ATTTCAATGGGTTAGGCGAGAGTCTGTTTGA_14117	0	0	0	1	0.921	1.000000e+05	5.038974e-10
0	ATTTCACACTTTTGATTTTCACTGTTTATAC_11392	0	0	0	1	0.889	1.000000e+05	2.062390e-10
0	ATTTCAGGTTGCTTCCCATTCTTTGATTTTC_16126	0	0	0	1	0.921	1.000000e+05	3.808698e-10
0	ATTTCATAATTAAGGCTTAAAAGATGCATGA_2458	0	0	0	1	0.905	1.000000e+05	5.815145e-13
0	ATTTCATAATTAAGGCTTAAACGATGCACAA_19849	0	0	0	1	0.111	1.000000e+05	1.058529e-09
0	ATTTCATATCATAGCTTTAAAAAAATGTTCG_16235	0	0	0	1	0.921	1.000000e+05	3.808698e-10
0	ATTTCATTACTATTCAAAATGGTCTAATCAA_1956	0	0	0	1	0.905	1.000000e+05	5.815145e-13
0	ATTTCATTGGGTTATGGCCACAGTTACATTA_5617	0	0	0	1	0.921	1.000000e+05	3.082132e-10
0	ATTTCATTTCATTTCTGATTGTCTTTCTCAG_1097	0	0	0	1	0.905	1.000000e+05	1.488582e-13
0	ATTTCCAAAAGGGTGGAAAGGGAAGGCTGGA_10102	0	0	0	1	0.889	1.000000e+05	2.062390e-10
0	ATTTCCACACGGCAGAGTTACACTTGAAACC_20111	0	0	0	1	0.905	1.000000e+05	2.056815e-09
0	ATTTCCATCGTATAATAAGAGAAATGATACA_11034	0	0	0	1	0.889	1.000000e+05	2.062390e-10
0	ATTTCCCCGCAGATTTCATATTTGGAACATC_4200	0	0	0	1	0.905	1.000000e+05	6.677566e-12
0	ATTTCCCGTTCATACTTCTACAATTACAAAA_19458	0	0	0	1	0.905	1.000000e+05	4.480887e-09
0	ATTTCCCTATCTCCATTAGCTGATATTGTTC_11088	0	0	0	1	0.889	1.000000e+05	2.062390e-10
0	ATTTCCGAAAGATTATCAATTTTCAAGCATA_26289	0	0	0	1	0.905	1.000000e+05	5.286898e-09
0	ATTTCCTCATTTAATATAGAAAGATATTGAG_14754	0	0	0	1	0.921	1.000000e+05	3.014924e-09
0	ATTTCGACCCTTGGTTTTTAAGTCCGAATAA_23807	0	0	0	1	0.905	1.000000e+05	2.014085e-09
0	ATTTCGAGACTAACCACACAAATTTATAAGC_14434	0	0	0	1	0.905	1.000000e+05	6.541386e-10
0	ATTTCGAGGATCCAATCAGAAACAAATTCAC_9965	0	0	0	1	0.889	1.000000e+05	2.062390e-10
0	ATTTCGAGTAATGAAGCAATAGAGAAGTCAG_2721	0	0	0	1	0.905	1.000000e+05	5.815145e-13
0	ATTTCGAGTAATGAAGCTATAGAGAAGTCAG_2915	0	0	0	1	0.095	1.000000e+05	5.815145e-13
0	ATTTCGATCTTCAGATCAAAGTAACTTAATG_11317	0	0	0	1	0.889	1.000000e+05	2.062390e-10
0	ATTTCGGGAAAGAGAATGGATCATTGGCCCA_18264	0	0	0	1	0.921	1.000000e+05	1.195628e-09
0	ATTTCGGTTTAGATTTCCAAACCTTTTAATG_14624	0	0	0	1	0.889	1.000000e+05	1.245762e-09
0	ATTTCGTTTTCTAATTAATTTAATTAATTAA_5784	0	0	0	1	0.905	1.000000e+05	5.272276e-10
0	ATTTCTATACATCATAAATAATACAATATAA_25879	0	0	0	1	0.921	1.000000e+05	1.933992e-09
