## Supplementary material for "Finding genetic variants in plants without complete genomes": Dataset S1: kmers_pass_10percent_threshold_GEMMA_results.txt (part 2 of 2)

chr	rs	ps	n_miss	allele1	allele0	af	l_mle	p_lrt
0	ATTTCTCCGGCGACATCGTCTGTGAAATGGA_14737	0	0	0	1	0.111	1.000000e+05	9.645143e-10
0	ATTTCTCCTCATCTACGAGTGAGAGAATTTG_10139	0	0	0	1	0.889	1.000000e+05	2.062390e-10
0	ATTTCTCCTCTTCTGCGAGTGAGAATTTGTC_12590	0	0	0	1	0.111	1.000000e+05	2.062390e-10
0	ATTTCTCTATCTCCATTAGCTGATATTGTTC_11986	0	0	0	1	0.111	1.000000e+05	2.062390e-10
0	ATTTCTCTTATTATACGATGGAAATATAGAG_11739	0	0	0	1	0.889	1.000000e+05	2.062390e-10
0	ATTTCTCTTCCTTCAACGCCCTATTATCACA_13290	0	0	0	1	0.111	1.000000e+05	2.062390e-10
0	ATTTCTCTTTTGCCTTTTTTTAGTAAACTTA_2737	0	0	0	1	0.905	1.000000e+05	5.815145e-13
0	ATTTCTGCTGTACAAACCTCCTCTCAATTTC_6479	0	0	0	1	0.921	1.000000e+05	1.623284e-10
0	ATTTCTGGAAGTTGCTTCATTTATTGATGGG_10493	0	0	0	1	0.889	1.000000e+05	2.062390e-10
0	ATTTCTGGCAATCCTGTTGAAACAAAGAAAG_11974	0	0	0	1	0.111	1.000000e+05	2.062390e-10
0	ATTTCTGTCAATGACGAAATCAGCTTCAGAC_11924	0	0	0	1	0.111	1.000000e+05	2.062390e-10
0	ATTTCTGTCAATGACGAAATCAGTTTCAGAC_11785	0	0	0	1	0.889	1.000000e+05	2.062390e-10
0	ATTTCTGTGTAAGAGACTTGTATTGTAAGTG_11738	0	0	0	1	0.889	1.000000e+05	2.062390e-10
0	ATTTCTGTTTTCATTTTCGGATAACAATAAG_4670	0	0	0	1	0.921	1.000000e+05	6.711745e-11
0	ATTTCTTACCTGCGGATTTTGTTGCCCTGAC_28249	0	0	0	1	0.127	1.000000e+05	5.689880e-09
0	ATTTCTTAGAAAATTTACCATATTTACAGTC_5423	0	0	0	1	0.095	1.000000e+05	1.380499e-11
0	ATTTCTTATTTAAACTAAAAAATCATATACC_8154	0	0	0	1	0.889	1.000000e+05	1.011278e-10
0	ATTTCTTATTTACTGGTTTCAAACCATCACC_16453	0	0	0	1	0.921	1.000000e+05	3.808698e-10
0	ATTTCTTCACTGTCAATAGTGTCTGATATTC_11237	0	0	0	1	0.889	1.000000e+05	2.062390e-10
0	ATTTCTTCAGAAGTGCTGATCATGCGTGCTC_12363	0	0	0	1	0.111	1.000000e+05	2.062390e-10
0	ATTTCTTCAGAGGTGCTAATCATGCGTGCTC_10590	0	0	0	1	0.889	1.000000e+05	2.062390e-10
0	ATTTCTTCCAAGGAGTGGGCTTATCTCTTTG_12542	0	0	0	1	0.111	1.000000e+05	2.062390e-10
0	ATTTCTTCTTTGAGGGCTCCTCAGTTTTGGC_7797	0	0	0	1	0.921	1.000000e+05	8.916221e-10
0	ATTTCTTTATAGGTTGAATAATATATGTCCA_24572	0	0	0	1	0.921	1.000000e+05	2.522193e-09
0	ATTTCTTTGAAGCTTAACTTCTAGTAGTAGA_28516	0	0	0	1	0.111	1.000000e+05	3.597083e-09
0	ATTTCTTTGAAGCTTAACTTCTAGTATTAGA_6225	0	0	0	1	0.905	1.000000e+05	7.166501e-12
0	ATTTCTTTTATCTTTTAAGGGTCGTAATGTC_13412	0	0	0	1	0.111	1.000000e+05	2.062390e-10
0	ATTTCTTTTCTAGCAAATGCGTGTCATAATA_17560	0	0	0	1	0.921	1.000000e+05	3.808698e-10
0	ATTTGAAAAATATTTTAGGTTAACAATTTCC_7893	0	0	0	1	0.921	1.000000e+05	5.301495e-10
0	ATTTGAAACCCAACACAACTTGATAAACTAC_1016	0	0	0	1	0.921	1.000000e+05	3.640495e-13
0	ATTTGAAATAAGTAGAGTCTGTTACTTGAAC_7162	0	0	0	1	0.095	1.000000e+05	6.056882e-10
0	ATTTGAAATAAGTAGTCTGTTACTTGAACCA_1280	0	0	0	1	0.921	1.000000e+05	4.629340e-13
0	ATTTGAAATATATATATATATTTAAATTTTC_3347	0	0	0	1	0.921	1.000000e+05	9.898161e-12
0	ATTTGAAATTATTTCTCAACTTTTCTAATTA_23931	0	0	0	1	0.905	1.000000e+05	2.014085e-09
0	ATTTGAAGCTGAGTAGAACAATCCTTGTAAA_26055	0	0	0	1	0.921	1.000000e+05	1.933992e-09
0	ATTTGAATTAGGAAATTTATGAATATAATGG_26126	0	0	0	1	0.921	1.000000e+05	1.933992e-09
0	ATTTGACATTTAGGGATAAAATTCAACTCAC_9361	0	0	0	1	0.889	1.000000e+05	2.062390e-10
0	ATTTGACATTTGTCAAGATGGATGCCAAGAG_7647	0	0	0	1	0.921	1.000000e+05	8.382060e-10
0	ATTTGACGAGATACACACAGAGATGAGATGA_6094	0	0	0	1	0.921	1.000000e+05	3.802328e-12
0	ATTTGACTTATTGTTATCCGAAAATGAAAAC_4592	0	0	0	1	0.921	1.000000e+05	6.711745e-11
0	ATTTGAGAATTAATAAAACTTTTTTTTTGCA_25697	0	0	0	1	0.921	1.000000e+05	1.933992e-09
0	ATTTGAGTAATTTGGGATTGAATCTAGACAA_12551	0	0	0	1	0.111	1.000000e+05	2.062390e-10
0	ATTTGATAATAATGTAACTGTGGCCATAACC_5652	0	0	0	1	0.921	1.000000e+05	3.082132e-10
0	ATTTGATAGAAAAATAAGTGCCAATCTCAAG_16369	0	0	0	1	0.921	1.000000e+05	3.808698e-10
0	ATTTGATAGAGTTAAACCCTAGTTAGATTAG_1423	0	0	0	1	0.921	1.000000e+05	4.629340e-13
0	ATTTGATAGTTTGCTATAAGTTGTTGCAGAG_17847	0	0	0	1	0.921	1.000000e+05	3.808698e-10
0	ATTTGATCGGAAACTTGAGATAGAGTCGAAG_6449	0	0	0	1	0.921	1.000000e+05	5.916601e-10
0	ATTTGATGATATGAAATAATATCTCTCTATC_25893	0	0	0	1	0.921	1.000000e+05	1.933992e-09
0	ATTTGATTGCTTTCTTCATCACAGCTCAAGA_9100	0	0	0	1	0.889	1.000000e+05	2.062390e-10
0	ATTTGATTTAAAAAAAGATAATTGATGATTC_6663	0	0	0	1	0.921	1.000000e+05	7.939705e-10
0	ATTTGATTTGCTCTGAATGAATATGTGTTGC_12870	0	0	0	1	0.111	1.000000e+05	2.062390e-10
0	ATTTGATTTTCTCTAGTTTTGTTTTTGATAG_16986	0	0	0	1	0.921	1.000000e+05	3.808698e-10
0	ATTTGCAAGAAAAAAAAAAAGAACAACAACA_1682	0	0	0	1	0.921	1.000000e+05	4.146495e-11
0	ATTTGCCTTTTCCTTACAACGTCTTAGTAAA_9437	0	0	0	1	0.889	1.000000e+05	2.062390e-10
0	ATTTGCGTATTGGCCAGCCTCTTGCCAAAGG_16273	0	0	0	1	0.921	1.000000e+05	3.808698e-10
0	ATTTGCTAACAAAAGATAAGTTGGAATGTTA_10499	0	0	0	1	0.889	1.000000e+05	2.062390e-10
0	ATTTGCTCCCTACTGGTGAATCAATCACCTA_16452	0	0	0	1	0.921	1.000000e+05	3.808698e-10
0	ATTTGGAAGAATAAAAAGACATGTAAGATGC_23844	0	0	0	1	0.905	1.000000e+05	2.014085e-09
0	ATTTGGACCGAAACTTAGTGTCTCCTCCTCA_16780	0	0	0	1	0.921	1.000000e+05	3.808698e-10
0	ATTTGGAGCAATTTTGTTCATTTTGTTCTTC_6424	0	0	0	1	0.079	1.000000e+05	8.221456e-10
0	ATTTGGAGTAATTTGCAACGAATAAGACAAC_11564	0	0	0	1	0.889	1.000000e+05	2.062390e-10
0	ATTTGGAGTATTTTGCAACTAATAAGACAAC_13369	0	0	0	1	0.111	1.000000e+05	2.062390e-10
0	ATTTGGCGATTTCTTCACTGTCAATAGTGTC_10450	0	0	0	1	0.889	1.000000e+05	2.062390e-10
0	ATTTGGGATTGAATCTTAAGACAATTTGGGA_11686	0	0	0	1	0.889	1.000000e+05	2.062390e-10
0	ATTTGGGATTGATGCTTATAAATTTGTGTGG_14421	0	0	0	1	0.905	1.000000e+05	6.541386e-10
0	ATTTGGGATTGATGCTTTTAAATTTGTGTAG_13165	0	0	0	1	0.111	1.000000e+05	2.062390e-10
0	ATTTGGGATTGTGATCGATCGAGGAAGAAGA_23467	0	0	0	1	0.127	1.000000e+05	3.892664e-09
0	ATTTGGGTGTTTTCGTGGGGGATACTGGTGC_17238	0	0	0	1	0.921	1.000000e+05	3.808698e-10
0	ATTTGGTAAAAGAAGATTACGTACAAGCCAA_5090	0	0	0	1	0.905	1.000000e+05	8.920756e-12
0	ATTTGGTATTCAGAATTTATGATTCATTTCC_24062	0	0	0	1	0.127	1.000000e+05	4.452426e-09
0	ATTTGGTATTCAGACTTTATGATTCATTTCC_837	0	0	0	1	0.921	1.000000e+05	4.583439e-13
0	ATTTGGTTCCTTAAGAAAATTGCGTGAGAAG_12205	0	0	0	1	0.111	1.000000e+05	2.062390e-10
0	ATTTGGTTGAATCCCTTAAGAAAATTGCGTG_10252	0	0	0	1	0.889	1.000000e+05	2.062390e-10
0	ATTTGTAAAACATTCAATCGTAGTATTTTCG_25489	0	0	0	1	0.921	1.000000e+05	1.933992e-09
0	ATTTGTAAACAGCATTCATTAATACTATATG_2389	0	0	0	1	0.905	1.000000e+05	5.815145e-13
0	ATTTGTAATATTTAACAAAAAAACAGTGTAA_26069	0	0	0	1	0.921	1.000000e+05	1.933992e-09
0	ATTTGTATACTATTTAACACGATAACGAAAA_2380	0	0	0	1	0.905	1.000000e+05	5.815145e-13
0	ATTTGTATTAAATTTCATACATATTATATTG_5702	0	0	0	1	0.921	1.000000e+05	1.065285e-09
0	ATTTGTCAAGATGGATGCCAAGAGGAACGTG_7470	0	0	0	1	0.921	1.000000e+05	8.382060e-10
0	ATTTGTCGATGATCTACGAAGCATTCTTGTG_17055	0	0	0	1	0.921	1.000000e+05	3.808698e-10
0	ATTTGTGCAGCCTATTGTGTTGTTGCAGTTG_643	0	0	0	1	0.079	1.000000e+05	6.754010e-13
0	ATTTGTGGCGTTAGCAACCTGTTTCACAAGA_10749	0	0	0	1	0.889	1.000000e+05	2.062390e-10
0	ATTTGTGGCGTTAGCAACCTGTTTGACAAGA_12271	0	0	0	1	0.111	1.000000e+05	2.062390e-10
0	ATTTGTGGTCAGAAGGTTTTGATCTAGGAAC_22969	0	0	0	1	0.111	1.000000e+05	3.463686e-09
0	ATTTGTGGTTAGAAGGTTTTGATCTAGGAAC_23019	0	0	0	1	0.889	1.000000e+05	3.463686e-09
0	ATTTGTGTATTGTTAGATTGGAAGCAGGCTC_11100	0	0	0	1	0.889	1.000000e+05	2.062390e-10
0	ATTTGTGTCCTCGGAAGCGATGGCGGAGATC_4739	0	0	0	1	0.921	1.000000e+05	6.711745e-11
0	ATTTGTTGAGATTGCAGAACTCTGAAGGGAG_933	0	0	0	1	0.921	1.000000e+05	5.056031e-13
0	ATTTGTTGGCTTTGAGTTGTCTATGTGTAGA_15905	0	0	0	1	0.079	1.000000e+05	3.808698e-10
0	ATTTGTTTAAATCAGTTTGCAATTCTACTTA_26550	0	0	0	1	0.095	1.000000e+05	5.803286e-09
0	ATTTGTTTATGAGAAAAAACCCTAATTTAGA_1900	0	0	0	1	0.905	1.000000e+05	5.815145e-13
0	ATTTGTTTATGAGAAAAAACCCTAGTTTAGA_8237	0	0	0	1	0.111	1.000000e+05	1.011278e-10
0	ATTTGTTTCTGATTGGATCCTCGAAATCGGA_9393	0	0	0	1	0.889	1.000000e+05	2.062390e-10
0	ATTTGTTTCTGATTGGATCCTCGGGATCGGA_11895	0	0	0	1	0.111	1.000000e+05	2.062390e-10
0	ATTTGTTTTTTTTTTTTTTTTTTGAACAACA_18086	0	0	0	1	0.921	1.000000e+05	5.306688e-09
0	ATTTTAAAAAAAAAAAAAGTTTAACATTATA_5830	0	0	0	1	0.921	1.000000e+05	9.101286e-10
0	ATTTTAAAAAAGGCACCAAATCCCAAAATAG_16036	0	0	0	1	0.921	1.000000e+05	3.808698e-10
0	ATTTTAAAAACCCAAACCAATAATTTCTTTA_24178	0	0	0	1	0.921	1.000000e+05	3.572233e-09
0	ATTTTAAAAATATTTTTGTGTTCAAAATTTA_14868	0	0	0	1	0.921	1.000000e+05	5.602133e-10
0	ATTTTAAACAATTCTTAACAGGTTCTCGCAA_13156	0	0	0	1	0.111	1.000000e+05	2.062390e-10
0	ATTTTAAATCGTGATTTAATAGTTTTGGAGG_24364	0	0	0	1	0.905	1.000000e+05	5.372601e-09
0	ATTTTAAGTATGAGAGGGGAAAAGTAACATA_13760	0	0	0	1	0.921	1.000000e+05	1.607393e-09
0	ATTTTAATATGGGCCTATTAAAGCCCAGTTC_12190	0	0	0	1	0.111	1.000000e+05	2.062390e-10
0	ATTTTAATTGTATCAAACAAAATTTCCATAG_26239	0	0	0	1	0.921	1.000000e+05	1.933992e-09
0	ATTTTACACAATTATTCCTCTTGTATTATTG_9630	0	0	0	1	0.889	1.000000e+05	2.062390e-10
0	ATTTTACAGATTAAAATTAACCCACAGATAG_14990	0	0	0	1	0.921	1.000000e+05	9.238521e-10
0	ATTTTACATGTCGGCTACAATAGTGGGAAAA_16621	0	0	0	1	0.921	1.000000e+05	3.808698e-10
0	ATTTTACCAACCATACATTTTTACTGCATCG_3932	0	0	0	1	0.921	1.000000e+05	5.807861e-12
0	ATTTTACCAGACATCAGGACGAAGCTCTCCG_11282	0	0	0	1	0.889	1.000000e+05	2.062390e-10
0	ATTTTACGATTTTAGCGGGAAAATATGATAA_3462	0	0	0	1	0.921	1.000000e+05	1.319888e-12
0	ATTTTACTCTTGTTCTCTGGTGCAGCTTGCC_4420	0	0	0	1	0.079	1.000000e+05	6.487932e-12
0	ATTTTACTTACAGAGCTTCGAACGACCATTG_12987	0	0	0	1	0.111	1.000000e+05	2.062390e-10
0	ATTTTACTTACGGAGCTTCGAACGACCATTG_8836	0	0	0	1	0.889	1.000000e+05	2.062390e-10
0	ATTTTAGAGACAAATTTGAAACCCAACACAA_1026	0	0	0	1	0.921	1.000000e+05	3.640495e-13
0	ATTTTAGGCTGGAAGCCCACAATCTAATAAA_6101	0	0	0	1	0.921	1.000000e+05	3.802328e-12
0	ATTTTATAAGTTTAGGTGGTGTTATTGGTTA_24260	0	0	0	1	0.905	1.000000e+05	5.372601e-09
0	ATTTTATAATACAAAAAAAACAAAAATTGAG_7904	0	0	0	1	0.921	1.000000e+05	7.487468e-10
0	ATTTTATAATATTTACCAAGTTTAGCAAAAA_5801	0	0	0	1	0.921	1.000000e+05	4.962239e-10
0	ATTTTATACTAGTGTTTTTTTTTTCTCATAC_31021	0	0	0	1	0.905	1.000000e+05	5.584171e-09
0	ATTTTATAGATGAAAAAGGATAACACAATGG_4906	0	0	0	1	0.921	1.000000e+05	1.030739e-10
0	ATTTTATAGGACCATAGAATACCGGTATTGA_11513	0	0	0	1	0.889	1.000000e+05	2.062390e-10
0	ATTTTATCCTATCAGTTTATCACTAAAGGGC_17783	0	0	0	1	0.921	1.000000e+05	3.808698e-10
0	ATTTTATGAGGCATTGAAGGGTTAAGTGTAG_3486	0	0	0	1	0.921	1.000000e+05	1.319888e-12
0	ATTTTATGAGGCATTGAAGGGTTAAGTTTAG_3382	0	0	0	1	0.079	1.000000e+05	1.319888e-12
0	ATTTTATGCTATTTTTTTCTAATTACTTTCA_26156	0	0	0	1	0.921	1.000000e+05	1.933992e-09
0	ATTTTATTTAAAAGACGGCCTATAACGTATA_5077	0	0	0	1	0.905	1.000000e+05	8.920756e-12
0	ATTTTATTTGCATACACCAGATTTTGCTCTC_1408	0	0	0	1	0.921	1.000000e+05	4.629340e-13
0	ATTTTATTTGTGTATTAATTATTTATATTTC_3996	0	0	0	1	0.921	1.000000e+05	1.724612e-11
0	ATTTTCAACTCTAGATCTCTTAATCATGAAG_3444	0	0	0	1	0.921	1.000000e+05	1.319888e-12
0	ATTTTCAATGGTCTTTCTATATTTTTCTTTA_18289	0	0	0	1	0.905	1.000000e+05	3.215415e-09
0	ATTTTCACATCACATAACACTATCGATCCTC_10753	0	0	0	1	0.889	1.000000e+05	2.062390e-10
0	ATTTTCACTATATGAAAACATATATGAGAAG_12696	0	0	0	1	0.111	1.000000e+05	2.062390e-10
0	ATTTTCACTGTTTATACGAAAACATATATGA_11215	0	0	0	1	0.889	1.000000e+05	2.062390e-10
0	ATTTTCAGAGATACCTATTGAGACGTCTACA_18957	0	0	0	1	0.905	1.000000e+05	5.593375e-09
0	ATTTTCAGTCTTCATTCTTGCATATAAATCA_17686	0	0	0	1	0.921	1.000000e+05	3.808698e-10
0	ATTTTCATATTTAGTCAAAATTATTCAACAA_25397	0	0	0	1	0.921	1.000000e+05	1.933992e-09
0	ATTTTCATATTTTCAAAAATGAAAGCTCTGA_414	0	0	0	1	0.921	1.000000e+05	1.416024e-13
0	ATTTTCATTTTCTTTTTTTTGTGATTAAAAA_19674	0	0	0	1	0.905	1.000000e+05	1.894075e-09
0	ATTTTCCACTTTAACAGCAAAAAAGAAACTA_24993	0	0	0	1	0.921	1.000000e+05	5.175538e-09
0	ATTTTCCAGTGATGACAGGATCTTATTGTGA_15415	0	0	0	1	0.921	1.000000e+05	9.238521e-10
0	ATTTTCCATATATTTTTAATTTCTATCTACC_1725	0	0	0	1	0.921	1.000000e+05	1.641365e-11
0	ATTTTCCCTTAAACACTAACATGTCGATGCA_3716	0	0	0	1	0.079	1.000000e+05	5.807861e-12
0	ATTTTCGAACAGAAAAAGGTATAGCTAATAA_17601	0	0	0	1	0.921	1.000000e+05	3.808698e-10
0	ATTTTCGAATTTGGGTTTTATGCCCGGTATA_3643	0	0	0	1	0.921	1.000000e+05	1.600511e-11
0	ATTTTCGCTCAAACAGTTCACAAGTATAATG_24689	0	0	0	1	0.095	1.000000e+05	6.651280e-10
0	ATTTTCGGGTGATCAGTTTCCCATCATTTAA_25390	0	0	0	1	0.921	1.000000e+05	1.933992e-09
0	ATTTTCGTTATCGTGTTAAATAGTATACAAA_2388	0	0	0	1	0.905	1.000000e+05	5.815145e-13
0	ATTTTCTAAGAAATCAGTATAACGCTGAGAC_29510	0	0	0	1	0.111	1.000000e+05	5.757916e-09
0	ATTTTCTAAGCAATCAGTATAACGCTGAGAC_139	0	0	0	1	0.921	1.000000e+05	2.629481e-16
0	ATTTTCTAATGCATACCTCATCTATGAGTCG_25575	0	0	0	1	0.921	1.000000e+05	1.933992e-09
0	ATTTTCTCCCGTCGTTGCATCTGGGTGAATG_9947	0	0	0	1	0.889	1.000000e+05	2.062390e-10
0	ATTTTCTCCCGTCGTTGTATCTGGGTGAATG_11935	0	0	0	1	0.111	1.000000e+05	2.062390e-10
0	ATTTTCTCCGTCTCTCTGTTTTCTTCTCTCA_24751	0	0	0	1	0.905	1.000000e+05	6.651280e-10
0	ATTTTCTCGGGAAACTGTCAGAGAAAAAACA_24604	0	0	0	1	0.921	1.000000e+05	2.522193e-09
0	ATTTTCTGGACGTGCTTGCGGCTCCAACTAG_14229	0	0	0	1	0.921	1.000000e+05	7.754772e-10
0	ATTTTCTGGTAACATGTTTGTGGTTAATACA_4052	0	0	0	1	0.095	1.000000e+05	6.677566e-12
0	ATTTTCTTAAGGAACCAAATTTTGTTTTAGA_13260	0	0	0	1	0.111	1.000000e+05	2.062390e-10
0	ATTTTCTTATTCATTTGTCATTTTCTGGACG_14222	0	0	0	1	0.921	1.000000e+05	7.754772e-10
0	ATTTTCTTTAGTTTAGTTTAGCTTCAAGTTA_14947	0	0	0	1	0.921	1.000000e+05	9.238521e-10
0	ATTTTCTTTTGTCAGGCTAATTTCATAATTA_7254	0	0	0	1	0.111	1.000000e+05	6.959745e-10
0	ATTTTCTTTTTTTTGTGATTAAAAAATTTTA_19683	0	0	0	1	0.905	1.000000e+05	1.894075e-09
0	ATTTTGAAAAACAATTCAATGGGAAATAGTG_17015	0	0	0	1	0.921	1.000000e+05	3.808698e-10
0	ATTTTGAAATAAGTATATAAAATCATCTTAA_25619	0	0	0	1	0.921	1.000000e+05	1.933992e-09
0	ATTTTGAATATACGTATATTTTTCCAATATA_7990	0	0	0	1	0.889	1.000000e+05	1.011278e-10
0	ATTTTGAATTATTATAGTTCTTGGATTCAGA_14514	0	0	0	1	0.905	1.000000e+05	1.285229e-09
0	ATTTTGAGTAATTTGGGATTGAATCTTAAGA_10358	0	0	0	1	0.889	1.000000e+05	2.062390e-10
0	ATTTTGATAATATTTTTCATAATTTTCCATG_5841	0	0	0	1	0.921	1.000000e+05	6.012834e-10
0	ATTTTGCAACACTGGTTTTTTGGTAATGAGC_25233	0	0	0	1	0.921	1.000000e+05	1.933992e-09
0	ATTTTGCAATACAATTTAAGTATCTATTTCA_18750	0	0	0	1	0.921	1.000000e+05	5.855525e-10
0	ATTTTGCGTTAAAGAGTCCTCGGGAGAAAAA_16246	0	0	0	1	0.921	1.000000e+05	3.808698e-10
0	ATTTTGCTCTGTTTACGTTTTCTTTTGCATC_865	0	0	0	1	0.905	1.000000e+05	6.201551e-14
0	ATTTTGGAAGGTTTGTCAATATGCCACTATG_4252	0	0	0	1	0.905	1.000000e+05	6.677566e-12
0	ATTTTGGGATTTGGTGCCTTTTTAAAATACG_16018	0	0	0	1	0.079	1.000000e+05	3.808698e-10
0	ATTTTGGGATTTGGTGCCTTTTTTAAAATAC_16438	0	0	0	1	0.921	1.000000e+05	3.808698e-10
0	ATTTTGGGTATCATTCTAATGCGTATATTTA_18971	0	0	0	1	0.905	1.000000e+05	5.593375e-09
0	ATTTTGGGTTTTGCCATAGGTCCCATAATGA_19290	0	0	0	1	0.905	1.000000e+05	3.198799e-09
0	ATTTTGGTCTGCTCTTTCAATTTCAGGCGAA_17204	0	0	0	1	0.921	1.000000e+05	3.808698e-10
0	ATTTTGTAATACGACAATAACAAAAGTAAAG_7174	0	0	0	1	0.079	1.000000e+05	7.959756e-10
0	ATTTTGTAATTGTAGAAGTATGAACGGGAAA_19455	0	0	0	1	0.905	1.000000e+05	4.480887e-09
0	ATTTTGTATTTAAAGTTGAAATTTGTAGGTG_7068	0	0	0	1	0.095	1.000000e+05	2.513859e-10
0	ATTTTGTCAGATACAAAAACACCGATTAATA_9262	0	0	0	1	0.889	1.000000e+05	2.062390e-10
0	ATTTTGTGTTTGAGCTGAGGAAGTGTTAAGG_3115	0	0	0	1	0.095	1.000000e+05	5.815145e-13
0	ATTTTGTGTTTGCGCTGAGGAAGTGTTAAGG_2104	0	0	0	1	0.905	1.000000e+05	5.815145e-13
0	ATTTTGTTATCATATCATTATCATATTATCA_8398	0	0	0	1	0.905	1.000000e+05	3.030340e-09
0	ATTTTGTTGATTTTCCAGTGATGACAGGATC_15475	0	0	0	1	0.921	1.000000e+05	9.238521e-10
0	ATTTTGTTGCCCTGACCAACTTGGTACATGC_11545	0	0	0	1	0.889	1.000000e+05	2.062390e-10
0	ATTTTGTTGCCCTGACCGACTTGGTACATCC_13482	0	0	0	1	0.111	1.000000e+05	2.062390e-10
0	ATTTTGTTTTACGATTAGAAGTTCCCTTCAA_23341	0	0	0	1	0.921	1.000000e+05	5.196987e-09
0	ATTTTGTTTTGGTTTTGGTGAAGTGGTGTTG_4222	0	0	0	1	0.905	1.000000e+05	6.677566e-12
0	ATTTTTAACTCTATTTTTTTTTGTTTGTAAA_19134	0	0	0	1	0.905	1.000000e+05	2.315088e-09
0	ATTTTTAAGTCAAAAAAAAAAAAAAACAAGA_19428	0	0	0	1	0.905	1.000000e+05	1.982664e-09
0	ATTTTTAATGATTTGAAATATTGTGAAAAAT_5288	0	0	0	1	0.905	1.000000e+05	8.920756e-12
0	ATTTTTAATTATTATTAGGGTTTCTTGGAAA_25031	0	0	0	1	0.921	1.000000e+05	5.175538e-09
0	ATTTTTACTGCATCGTGATCTTCATCTGTGA_3807	0	0	0	1	0.921	1.000000e+05	5.807861e-12
0	ATTTTTAGATCTAAATATAAAATCTATTATG_13996	0	0	0	1	0.905	1.000000e+05	1.630651e-09
0	ATTTTTAGTGATGTCTTTTAAAACAAGTATG_18475	0	0	0	1	0.079	1.000000e+05	2.018869e-09
0	ATTTTTATAGGAATGTTCAGAAGGAGAATTC_24987	0	0	0	1	0.921	1.000000e+05	5.175538e-09
0	ATTTTTATCAGATTAAGTCTTGTATCCATGA_15315	0	0	0	1	0.921	1.000000e+05	9.238521e-10
0	ATTTTTCAAGTGAATATTTACGATTCAACTA_25288	0	0	0	1	0.921	1.000000e+05	1.933992e-09
0	ATTTTTCACTTTCCCAGGGACCAATTTCTGG_15812	0	0	0	1	0.079	1.000000e+05	3.808698e-10
0	ATTTTTCAGAAAATACTTGTAAGTAAGTATA_23847	0	0	0	1	0.905	1.000000e+05	2.014085e-09
0	ATTTTTCATAATTTGTAATAAATAATAAATC_29823	0	0	0	1	0.889	1.000000e+05	4.606753e-09
0	ATTTTTCATATTGTTTAGAAGATTGAATTTA_16837	0	0	0	1	0.921	1.000000e+05	3.808698e-10
0	ATTTTTCATTTATCAAAGGTTATGTAGATAG_25770	0	0	0	1	0.921	1.000000e+05	1.933992e-09
0	ATTTTTCCAATATACAGGAACAGTTCCGTTG_8113	0	0	0	1	0.889	1.000000e+05	1.011278e-10
0	ATTTTTCCTTTGATATGGTCTGACTATATTA_18642	0	0	0	1	0.889	1.000000e+05	3.984424e-09
0	ATTTTTCTCGACTTTAAGAGCTTTGTTAATG_17143	0	0	0	1	0.921	1.000000e+05	3.808698e-10
0	ATTTTTCTCTGACACAATCCACTCTCTACCG_1737	0	0	0	1	0.079	1.000000e+05	2.278616e-11
0	ATTTTTCTGAATTTTATAAGTTTAGGTGGTG_24290	0	0	0	1	0.905	1.000000e+05	5.372601e-09
0	ATTTTTCTGTATGTATTTTTCATATTGTTTA_16472	0	0	0	1	0.921	1.000000e+05	3.808698e-10
0	ATTTTTCTTAACGATTGCTCAAGTTCATGGC_15715	0	0	0	1	0.079	1.000000e+05	3.808698e-10
0	ATTTTTCTTTGTTTCAACAGGATTGCCAGAA_10920	0	0	0	1	0.889	1.000000e+05	2.062390e-10
0	ATTTTTGAAGGGTCGTAATGTCATCATCGAA_9268	0	0	0	1	0.889	1.000000e+05	2.062390e-10
0	ATTTTTGCCATTGATGTTTTCGTTAGACCAA_24520	0	0	0	1	0.921	1.000000e+05	2.522193e-09
0	ATTTTTGGAATAGGTGCAGCACTAAAGTATG_7456	0	0	0	1	0.921	1.000000e+05	8.382060e-10
0	ATTTTTGGATGTGATGTAATTTGTTTAATTG_14262	0	0	0	1	0.921	1.000000e+05	2.732888e-09
0	ATTTTTGGTGGATCTATCAATGAATATTTGC_6289	0	0	0	1	0.905	1.000000e+05	4.168817e-10
0	ATTTTTGTATTGTTAGATTGGAAGTAGGCTC_13360	0	0	0	1	0.111	1.000000e+05	2.062390e-10
0	ATTTTTGTCTACCTTAAGCCATGAAGGGACA_12303	0	0	0	1	0.111	1.000000e+05	2.062390e-10
0	ATTTTTGTCTCGTTTTTCAACTGATTGTAGA_17627	0	0	0	1	0.921	1.000000e+05	3.808698e-10
0	ATTTTTGTGTTCAAAATTTAACAAATGAAAA_14870	0	0	0	1	0.921	1.000000e+05	5.602133e-10
0	ATTTTTTAAAACTCTTAAAAAATCTTCGTAA_19384	0	0	0	1	0.873	1.000000e+05	5.714939e-10
0	ATTTTTTAATCACAAAAAAAAGAAAATGAAA_19684	0	0	0	1	0.905	1.000000e+05	1.894075e-09
0	ATTTTTTAATGGAAATTTGCTTTGATTTTCA_31000	0	0	0	1	0.905	1.000000e+05	5.584171e-09
0	ATTTTTTACTAAGACGTTGTAAGGAAAAGGC_10136	0	0	0	1	0.889	1.000000e+05	2.062390e-10
0	ATTTTTTATTACAGAGTAAAGCTGATTACAA_24718	0	0	0	1	0.905	1.000000e+05	6.651280e-10
0	ATTTTTTATTTGAAATAAGTAGAGTCTGTTA_7150	0	0	0	1	0.095	1.000000e+05	6.056882e-10
0	ATTTTTTCACCTTTTTTACAAAAAATGTACG_17596	0	0	0	1	0.921	1.000000e+05	3.808698e-10
0	ATTTTTTCATATCTAAGGAAGAAAAAGGTGG_4825	0	0	0	1	0.921	1.000000e+05	6.651645e-12
0	ATTTTTTCCACTAACATTTGTAACCACGTGA_1309	0	0	0	1	0.921	1.000000e+05	4.629340e-13
0	ATTTTTTCCCGCTTCTCCTCTGTTTTCTCCC_23551	0	0	0	1	0.921	1.000000e+05	5.508443e-09
0	ATTTTTTCTATTGTCATTTCTAATATTTTAC_5954	0	0	0	1	0.905	1.000000e+05	6.492626e-11
0	ATTTTTTGGAATTTTTCAAGAATTTATTCTC_14576	0	0	0	1	0.905	1.000000e+05	2.964570e-10
0	ATTTTTTGTAAAAAAGGTGAAAAAATGGGAG_16701	0	0	0	1	0.921	1.000000e+05	3.808698e-10
0	ATTTTTTGTAATATAAATGATCTATGTAATC_703	0	0	0	1	0.921	1.000000e+05	2.187831e-13
0	ATTTTTTGTGACCTCGGGCTGTTCGATCCAC_15104	0	0	0	1	0.921	1.000000e+05	9.238521e-10
0	ATTTTTTTAAAGCTATGATATGAAATAAAGA_16520	0	0	0	1	0.921	1.000000e+05	3.808698e-10
0	ATTTTTTTATCCGTCCCATGATTTTTTTTTA_5768	0	0	0	1	0.905	1.000000e+05	5.272276e-10
0	ATTTTTTTCTCCAGATTTTGAATCCCTAAGA_8186	0	0	0	1	0.889	1.000000e+05	1.011278e-10
0	ATTTTTTTGTATATCTACTAATAATTGAGAA_5367	0	0	0	1	0.921	1.000000e+05	3.285848e-10
0	ATTTTTTTTAAAAAAAATTCAGTTACTAAAG_26523	0	0	0	1	0.921	1.000000e+05	4.352438e-09
0	ATTTTTTTTAAACGAAAAAGTGAGAATTGTA_1685	0	0	0	1	0.921	1.000000e+05	4.146495e-11
0	ATTTTTTTTTTAAAACCACTTAATTGATAAA_24310	0	0	0	1	0.905	1.000000e+05	5.372601e-09
0	ATTTTTTTTTTCCTACTAAATCGACACTCGA_6897	0	0	0	1	0.921	1.000000e+05	6.878959e-10
0	ATTTTTTTTTTTCCAATAGTAATAAAGAAGA_5195	0	0	0	1	0.905	1.000000e+05	8.920756e-12
0	ATTTTTTTTTTTTTAAGTGTTTTTTTCTAAC_24170	0	0	0	1	0.921	1.000000e+05	3.572233e-09
0	ATTTTTTTTTTTTTTCGTTTCAGAGCTTTCA_418	0	0	0	1	0.921	1.000000e+05	1.416024e-13
0	CAAAAAAAAAAAAAAACATATTCTAAATGGG_7836	0	0	0	1	0.921	1.000000e+05	1.434578e-09
0	CAAAAAAAAAAAAATTAAGAATACAAATGTC_14816	0	0	0	1	0.905	1.000000e+05	3.899437e-09
0	CAAAAAAAAAAAAATTACTTCTACCCTGTTC_5409	0	0	0	1	0.921	1.000000e+05	3.559247e-10
0	CAAAAAAAAAAAACGATACTTGATAGGTTTC_3602	0	0	0	1	0.921	1.000000e+05	3.934352e-12
0	CAAAAAAAAAACATGGAACAAAGAATAATCA_1828	0	0	0	1	0.905	1.000000e+05	5.815145e-13
0	CAAAAAAAAACTTAAAAAATACGGTAGTTAG_19391	0	0	0	1	0.921	1.000000e+05	4.169093e-09
0	CAAAAAAAAAGAAGTAAGTTTTATTAAGTAA_27909	0	0	0	1	0.889	1.000000e+05	3.566184e-09
0	CAAAAAAAAATGTAATTAGCTTTAGTTTGCA_18325	0	0	0	1	0.921	1.000000e+05	8.273971e-10
0	CAAAAAAAACTAAAATTGTTTTTGTTAGTTG_25159	0	0	0	1	0.079	1.000000e+05	1.933992e-09
0	CAAAAAAAAGAAAATGAAAATGATTGTGAAG_943	0	0	0	1	0.921	1.000000e+05	5.056031e-13
0	CAAAAAAAAGCAAACTTTGAGATCCATCGAC_8355	0	0	0	1	0.905	1.000000e+05	1.030627e-09
0	CAAAAAAAAGCCATTCTGAAAGGGATCCAGA_1436	0	0	0	1	0.921	1.000000e+05	4.629340e-13
0	CAAAAAAAATAAATTAAATTGTTTCGCAGAG_26070	0	0	0	1	0.921	1.000000e+05	1.933992e-09
0	CAAAAAAATCCCTGTTCAAGTACTCCGGAAG_17308	0	0	0	1	0.921	1.000000e+05	3.808698e-10
0	CAAAAAAATCGTTGAGATAAATAATACAATA_5374	0	0	0	1	0.921	1.000000e+05	3.285848e-10
0	CAAAAAAGATGATCAATCAGATTTGTGGTCA_22970	0	0	0	1	0.111	1.000000e+05	3.463686e-09
0	CAAAAAAGATGATCAATCAGATTTGTGGTTA_23003	0	0	0	1	0.889	1.000000e+05	3.463686e-09
0	CAAAAAATAAAGCAGATGAATCCGTACCAGG_18579	0	0	0	1	0.111	1.000000e+05	7.125649e-10
0	CAAAAACAAAACTAGAGAAAATCAAAGTTGG_15849	0	0	0	1	0.079	1.000000e+05	3.808698e-10
0	CAAAAACAAAACTAGAGAAAATCAAATTTGG_17352	0	0	0	1	0.921	1.000000e+05	3.808698e-10
0	CAAAAACACCGATTAATATGAGTAGATAGGA_8792	0	0	0	1	0.889	1.000000e+05	2.062390e-10
0	CAAAAACAGAAAAAACGTTTTAATCCATTGA_10083	0	0	0	1	0.889	1.000000e+05	2.062390e-10
0	CAAAAACCGGAAAATTAACTTAATCTTTCTA_5362	0	0	0	1	0.921	1.000000e+05	3.285848e-10
0	CAAAAACGTTTATGCGCGCGAAAACGCAAGC_17558	0	0	0	1	0.921	1.000000e+05	3.808698e-10
0	CAAAAAGAAAGAAGAAGAAGAAGAAGAATTG_749	0	0	0	1	0.921	1.000000e+05	4.583439e-13
0	CAAAAAGCAAGAAGAGAGTTTGAAAAAGTAA_6840	0	0	0	1	0.079	1.000000e+05	2.979021e-10
0	CAAAAAGCATCACACGGGGGAACATCAGGTG_13899	0	0	0	1	0.889	1.000000e+05	3.010328e-10
0	CAAAAAGGAAAAAACAGAAAAAATACTTTAA_28194	0	0	0	1	0.127	1.000000e+05	5.689880e-09
0	CAAAAAGGAGAATGTGATGCTCTATTGACAA_13321	0	0	0	1	0.111	1.000000e+05	2.062390e-10
0	CAAAAAGTCGAATAGATCTACCTAGCTTTGG_11777	0	0	0	1	0.889	1.000000e+05	2.062390e-10
0	CAAAAAGTGGTTTAAATTTGTATACTATTTA_2006	0	0	0	1	0.905	1.000000e+05	5.815145e-13
0	CAAAAATAAAAAAATAAAGCAGATGAATCCG_2369	0	0	0	1	0.905	1.000000e+05	5.815145e-13
0	CAAAAATAATAGACTCTACTCCACAAAGATA_5972	0	0	0	1	0.079	1.000000e+05	3.660744e-10
0	CAAAAATAATGATTTCTCAAATTAAGGAACA_13824	0	0	0	1	0.905	1.000000e+05	5.189287e-10
0	CAAAAATACAGAATTATTAGTTTATCAATTA_24384	0	0	0	1	0.905	1.000000e+05	5.372601e-09
0	CAAAAATAGTTATATTTGTTGAAATTATATA_3660	0	0	0	1	0.921	1.000000e+05	1.600511e-11
0	CAAAAATATCACTGATTACCATAGATCTAAC_6267	0	0	0	1	0.905	1.000000e+05	4.168817e-10
0	CAAAAATATGGTCAAAAACGTTTATGCGCGC_17396	0	0	0	1	0.921	1.000000e+05	3.808698e-10
0	CAAAAATCTTGATGGAGTTATCTAATGCATA_10294	0	0	0	1	0.889	1.000000e+05	2.062390e-10
0	CAAAAATGAAACTTTGAGCTAGATTCCTAGA_449	0	0	0	1	0.079	1.000000e+05	4.439785e-13
0	CAAAAATGAAAGCTCTGAAACGAAAAAAAAA_435	0	0	0	1	0.921	1.000000e+05	1.416024e-13
0	CAAAAATGGTTTTAGACATGTAGTATCAGAG_9624	0	0	0	1	0.889	1.000000e+05	2.062390e-10
0	CAAAAATTATGCAGTCAAAGAAGCAAAGAGC_15261	0	0	0	1	0.921	1.000000e+05	9.238521e-10
0	CAAAACAAAAGAAGCAGCAATGTTACGAAAC_16073	0	0	0	1	0.921	1.000000e+05	3.808698e-10
0	CAAAACAAAATAAACCCTAGACAAGATACAG_4117	0	0	0	1	0.905	1.000000e+05	6.677566e-12
0	CAAAACAAACAGAAAACCAAATTAAAATACA_4889	0	0	0	1	0.921	1.000000e+05	1.030739e-10
0	CAAAACAAAGAGAATCTTTTGACTCTATAAA_22848	0	0	0	1	0.921	1.000000e+05	2.323003e-09
0	CAAAACAAATTCATTTCCGAAAGATTATCAA_26307	0	0	0	1	0.905	1.000000e+05	5.286898e-09
0	CAAAACACACAAAAGAAAAAGATAAGAGATA_25091	0	0	0	1	0.079	1.000000e+05	5.175538e-09
0	CAAAACACAGAGAAACTTAATGACTACCTTG_7385	0	0	0	1	0.079	1.000000e+05	8.382060e-10
0	CAAAACACTAACCAACCTTCTTTTTCCTCTC_3152	0	0	0	1	0.921	1.000000e+05	4.367085e-12
0	CAAAACAGACGATTGTTGATACTTGTCAATA_11629	0	0	0	1	0.889	1.000000e+05	2.062390e-10
0	CAAAACAGCACTAGGAGGGAGCAATCAGGGC_16802	0	0	0	1	0.921	1.000000e+05	3.808698e-10
0	CAAAACATGATGATCGTGCCTTATTATCAGG_26079	0	0	0	1	0.921	1.000000e+05	1.933992e-09
0	CAAAACATGGCCTACCAGCCGTTGTCGTTGG_14194	0	0	0	1	0.905	1.000000e+05	5.234277e-10
0	CAAAACATTCATTTCCCCCCAAAAAAAGTCA_9243	0	0	0	1	0.889	1.000000e+05	2.062390e-10
0	CAAAACATTCTGTGGTTTTATGTCGAAATGC_22890	0	0	0	1	0.921	1.000000e+05	3.628489e-09
0	CAAAACATTGATTTATATGCAAGAATGAAGA_16588	0	0	0	1	0.921	1.000000e+05	3.808698e-10
0	CAAAACATTGGTATGCAATACAGGAACAACA_12531	0	0	0	1	0.111	1.000000e+05	2.062390e-10
0	CAAAACCAAAACAAAATAAACCCTAGACAAG_4301	0	0	0	1	0.905	1.000000e+05	6.677566e-12
0	CAAAACCACATGCAAAAATTAAGACTTGATA_5613	0	0	0	1	0.921	1.000000e+05	3.082132e-10
0	CAAAACCCTTGTCGCGACATCCAACAAAAGG_8247	0	0	0	1	0.111	1.000000e+05	1.011278e-10
0	CAAAACCCTTGTCGTGAAATCCAACAAAAGG_2114	0	0	0	1	0.905	1.000000e+05	5.815145e-13
0	CAAAACCGAAACAAAAGAACCAAAAATTGAA_13663	0	0	0	1	0.905	1.000000e+05	1.737833e-09
0	CAAAACCGGAGGCTAAAACTCGACCAAGCAA_10627	0	0	0	1	0.889	1.000000e+05	2.062390e-10
0	CAAAACCGTATTATCATATTTTCCCGCTAAA_3522	0	0	0	1	0.921	1.000000e+05	1.319888e-12
0	CAAAACCTTCTAACCACAAATCTGATTGATC_23001	0	0	0	1	0.889	1.000000e+05	3.463686e-09
0	CAAAACTAGAGAAAATCAAATTTGGACCGAA_16460	0	0	0	1	0.921	1.000000e+05	3.808698e-10
0	CAAAACTAGTAGATATCTTCCCCTCACCAGG_41676	0	0	0	1	0.905	1.000000e+05	2.831349e-10
0	CAAAACTATTAAATCACGATTTAAAATAAAA_24295	0	0	0	1	0.905	1.000000e+05	5.372601e-09
0	CAAAACTCGAACCGGATCCAAAACCGGAGGC_10002	0	0	0	1	0.889	1.000000e+05	2.062390e-10
0	CAAAACTGAGGAGCCCTCAAAGAAGAAATCG_7801	0	0	0	1	0.921	1.000000e+05	8.916221e-10
0	CAAAACTGTTATCTTTCTTGGTGTGTGTGTA_12712	0	0	0	1	0.111	1.000000e+05	2.062390e-10
0	CAAAAGAAAACGTAAACAGAGCAAAATAACA_8122	0	0	0	1	0.889	1.000000e+05	1.011278e-10
0	CAAAAGAAAATGCCTTGTTGGTTTAAATTGG_3016	0	0	0	1	0.095	1.000000e+05	5.815145e-13
0	CAAAAGAAACAAGATATAAAACATATGCAAA_16207	0	0	0	1	0.921	1.000000e+05	3.808698e-10
0	CAAAAGAAGTTATGTTTGCTTGTGTGGTACA_10361	0	0	0	1	0.889	1.000000e+05	2.062390e-10
0	CAAAAGAAGTTGTGTTTGCTTGTGTAAACTC_12724	0	0	0	1	0.111	1.000000e+05	2.062390e-10
0	CAAAAGAATGACTTTGAAAATTTTAACTTTC_2468	0	0	0	1	0.905	1.000000e+05	5.815145e-13
0	CAAAAGATAACATTTTATAGGAGTATAGGAC_12513	0	0	0	1	0.111	1.000000e+05	2.062390e-10
0	CAAAAGATAAGTTGGAATGTTAAAGAATACG_11017	0	0	0	1	0.889	1.000000e+05	2.062390e-10
0	CAAAAGATTCTCTTTGTTTTGTCAATAACGA_22810	0	0	0	1	0.921	1.000000e+05	2.323003e-09
0	CAAAAGCACCGGAAACGGTAAGGAAAATAGC_8905	0	0	0	1	0.889	1.000000e+05	2.062390e-10
0	CAAAAGCTTTCAAGAAGGTCAGAGGTAAGAC_16534	0	0	0	1	0.921	1.000000e+05	3.808698e-10
0	CAAAAGGAAGAAAAGTAAAACATGCAATAAA_26225	0	0	0	1	0.921	1.000000e+05	1.933992e-09
0	CAAAAGGGTGGAAAGGGAAGGCTGGATTGTA_10218	0	0	0	1	0.889	1.000000e+05	2.062390e-10
0	CAAAAGTGTCAAAATGAGAACAATGTATCAA_12138	0	0	0	1	0.111	1.000000e+05	2.062390e-10
0	CAAAAGTGTCAAAATGAGCACAATGTATCAA_1147	0	0	0	1	0.905	1.000000e+05	1.488582e-13
0	CAAAAGTGTGAAATACAACGACGATGGCGAG_12799	0	0	0	1	0.111	1.000000e+05	2.062390e-10
0	CAAAAGTGTGAAATACAACGACGGTGGCGAG_11363	0	0	0	1	0.889	1.000000e+05	2.062390e-10
0	CAAAAGTGTTAAGGCTTGAAATTGTTGCATC_15749	0	0	0	1	0.079	1.000000e+05	3.808698e-10
0	CAAAAGTGTTAATCGGAAAGAATGAACTTTG_3010	0	0	0	1	0.095	1.000000e+05	5.815145e-13
0	CAAAAGTGTTACTCGGAAAGAATGAACTTTG_2605	0	0	0	1	0.905	1.000000e+05	5.815145e-13
0	CAAAATAACAGCTTATCTCCGGAAAATAAAA_8195	0	0	0	1	0.889	1.000000e+05	1.011278e-10
0	CAAAATAACATACCAATATCATTACTATTCA_11991	0	0	0	1	0.111	1.000000e+05	2.062390e-10
0	CAAAATAACATACCAATTTCATTACTATTCA_2212	0	0	0	1	0.905	1.000000e+05	5.815145e-13
0	CAAAATAATGAATCGGAGTATGAAGACGTAA_18984	0	0	0	1	0.111	1.000000e+05	1.869609e-09
0	CAAAATAATTTGACATTTAGGGATAAAATTC_8609	0	0	0	1	0.889	1.000000e+05	2.062390e-10
0	CAAAATAATTTGACATTTAGGGATCAAATTC_12844	0	0	0	1	0.111	1.000000e+05	2.062390e-10
0	CAAAATATATGGTATGCGTTACAGGAACAAC_1123	0	0	0	1	0.905	1.000000e+05	1.488582e-13
0	CAAAATCAAAAATAAAAAAATAAAGCAGATG_2466	0	0	0	1	0.905	1.000000e+05	5.815145e-13
0	CAAAATCAAAAATCAAAAAATAAAGCAGATG_2938	0	0	0	1	0.095	1.000000e+05	5.815145e-13
0	CAAAATCATTTATTCATGGATACAAGACTTA_15495	0	0	0	1	0.921	1.000000e+05	9.238521e-10
0	CAAAATCCGATTCAATTCCCAACAGTTTCTC_8480	0	0	0	1	0.889	1.000000e+05	2.062390e-10
0	CAAAATCCGCAGGTAAGAAATTGAGATGTGG_13217	0	0	0	1	0.111	1.000000e+05	2.062390e-10
0	CAAAATCCGCAGGTAATTAGATAATGAGATG_10120	0	0	0	1	0.889	1.000000e+05	2.062390e-10
0	CAAAATCTGCTCTTGCTATCAGGTGTGATGC_14709	0	0	0	1	0.095	1.000000e+05	5.580525e-10
0	CAAAATCTGGAGAAAAAAATTAAGAGATGGA_8020	0	0	0	1	0.889	1.000000e+05	1.011278e-10
0	CAAAATCTGGTGTATGCAAATAAAATGCAGC_1389	0	0	0	1	0.921	1.000000e+05	4.629340e-13
0	CAAAATCTGGTGTATGCAAATATAATGCAGC_1516	0	0	0	1	0.079	1.000000e+05	4.629340e-13
0	CAAAATGAAGAACACGAACCTGGCTTGTACA_11093	0	0	0	1	0.889	1.000000e+05	2.062390e-10
0	CAAAATTACTTTTACAAACAAAAAAAAATAG_19135	0	0	0	1	0.905	1.000000e+05	2.315088e-09
0	CAAAATTAGAGTCGCTGAAATCGTTGGTGGC_23285	0	0	0	1	0.921	1.000000e+05	5.196987e-09
0	CAAAATTAGCACTACCAATTCCACCACCACC_8	0	0	0	1	0.921	1.000000e+05	2.035156e-18
0	CAAAATTATTCAACAAACTTTTATTACAATG_26248	0	0	0	1	0.921	1.000000e+05	1.933992e-09
0	CAAAATTCACTAGCCTTCTTAAAAAGACCAG_19806	0	0	0	1	0.921	1.000000e+05	4.312007e-09
0	CAAAATTCTTGTTGATCATCTCATGATAAAA_16747	0	0	0	1	0.921	1.000000e+05	3.808698e-10
0	CAAAATTGTTCTTTGGTAATGGTTATGGTGA_2563	0	0	0	1	0.905	1.000000e+05	5.815145e-13
0	CAAAATTTAAATGGTTTGTTTACTAGGGTTA_14473	0	0	0	1	0.921	1.000000e+05	2.107953e-09
0	CAAAATTTAACAAATGAAAACACTATATTAC_14898	0	0	0	1	0.921	1.000000e+05	5.602133e-10
0	CAAAATTTAGAGGTTTGTATATATACTGGAA_17785	0	0	0	1	0.921	1.000000e+05	3.808698e-10
0	CAAAATTTCACAATAGAGAAAAGCCTAACCA_9112	0	0	0	1	0.889	1.000000e+05	2.062390e-10
0	CAAAATTTCAGCCTAGTCATACTAGTAGGTA_15118	0	0	0	1	0.921	1.000000e+05	9.238521e-10
0	CAAAATTTGAAGCTGAGTAGAACAATCCTTG_25332	0	0	0	1	0.921	1.000000e+05	1.933992e-09
0	CAAAATTTGATTTATCTGTTTGAAATATCAC_4124	0	0	0	1	0.905	1.000000e+05	6.677566e-12
0	CAAAATTTGGTTCCTTAAGAAAATTGCGTGA_28205	0	0	0	1	0.127	1.000000e+05	5.689880e-09
0	CAAAATTTGGTTGAATCCCTTAAGAAAATTG_9744	0	0	0	1	0.889	1.000000e+05	2.062390e-10
0	CAAAATTTTGGCTCAGTCTTCTGTGTAATTA_14074	0	0	0	1	0.921	1.000000e+05	7.112925e-10
0	CAAACAAAAAAAAATAGAGTTAAAAATCCTC_19119	0	0	0	1	0.905	1.000000e+05	2.315088e-09
0	CAAACAAAAGAGACACCTCCGAGGATCCTGA_15472	0	0	0	1	0.921	1.000000e+05	9.238521e-10
0	CAAACAAACTCTTTTGATATAACATCAAACA_5731	0	0	0	1	0.921	1.000000e+05	1.003008e-09
0	CAAACAAAGATTTGTAATATTTAACAAAAAA_25635	0	0	0	1	0.921	1.000000e+05	1.933992e-09
0	CAAACAACCTAAAGTTTTTTTTTGTTAGTTA_25505	0	0	0	1	0.921	1.000000e+05	1.933992e-09
0	CAAACAATGACTCCATTATAATCCGACACAC_6786	0	0	0	1	0.921	1.000000e+05	1.821982e-09
0	CAAACACAAAATCAAAAATAAAAAAATAAAG_1913	0	0	0	1	0.905	1.000000e+05	5.815145e-13
0	CAAACACAAAATCAAAAATCAAAAAATAAAG_3048	0	0	0	1	0.095	1.000000e+05	5.815145e-13
0	CAAACACATTTCACAGTTATACTCTCATGGA_10645	0	0	0	1	0.889	1.000000e+05	2.062390e-10
0	CAAACACATTTGCTAACAAAAGATAAGTTGG_9034	0	0	0	1	0.889	1.000000e+05	2.062390e-10
0	CAAACACCCGTCCCTCCAAATCCGTCTTGCC_19139	0	0	0	1	0.905	1.000000e+05	3.133907e-09
0	CAAACACGCTTCTTTCAGGTCTTCCATGCTC_5998	0	0	0	1	0.079	1.000000e+05	1.667229e-09
0	CAAACACGTTGATTATACATGAGTATACGTA_16122	0	0	0	1	0.921	1.000000e+05	3.808698e-10
0	CAAACAGACTCTCGCCTAACCCATTGAAATC_14118	0	0	0	1	0.921	1.000000e+05	5.038974e-10
0	CAAACAGATAAATCAAATTTTGGAAGGTTTG_4073	0	0	0	1	0.905	1.000000e+05	6.677566e-12
0	CAAACAGGTTGCTAACGCCACAAATGATGTA_12207	0	0	0	1	0.111	1.000000e+05	2.062390e-10
0	CAAACAGTAATGAAAACGCGTACAGGAGTTG_2626	0	0	0	1	0.905	1.000000e+05	5.815145e-13
0	CAAACAGTCTACACATAGACAACTCAAAGCC_15834	0	0	0	1	0.079	1.000000e+05	3.808698e-10
0	CAAACATACTAGACTATTGGAGTACATAGGC_16547	0	0	0	1	0.921	1.000000e+05	3.808698e-10
0	CAAACATATCACTGATTACCATAGATCTAAC_6236	0	0	0	1	0.095	1.000000e+05	4.168817e-10
0	CAAACATATCCCTCATAAGAAACTTAAAAAA_543	0	0	0	1	0.921	1.000000e+05	6.754010e-13
0	CAAACATCAAGGTTCTAAAATGCTTAAACAA_11861	0	0	0	1	0.889	1.000000e+05	2.062390e-10
0	CAAACATCCAAATATTTTTATCTTAGTTCAA_4833	0	0	0	1	0.921	1.000000e+05	6.651645e-12
0	CAAACATTTTATTTGGCTGTAACAAGAGAGG_4938	0	0	0	1	0.921	1.000000e+05	1.030739e-10
0	CAAACCACTTCAATGCATGCTTTTTCTAATA_6781	0	0	0	1	0.921	1.000000e+05	1.821982e-09
0	CAAACCATTAACGTTTTTCTTTTCTTTTAGA_26009	0	0	0	1	0.921	1.000000e+05	1.933992e-09
0	CAAACCATTCTTGTAGCATCATCAATGAAAG_14543	0	0	0	1	0.921	1.000000e+05	1.552968e-10
0	CAAACCATTTAAATTTTGGACACCTCATAAA_14102	0	0	0	1	0.921	1.000000e+05	7.112925e-10
0	CAAACCCACAAATATCCTTAAATATAATTCA_15516	0	0	0	1	0.921	1.000000e+05	9.238521e-10
0	CAAACCCAGAAGACTAAATATAATGGATTTA_25303	0	0	0	1	0.921	1.000000e+05	1.933992e-09
0	CAAACCGAACCGAATGTACCTAACCGAATCC_14448	0	0	0	1	0.921	1.000000e+05	1.566924e-09
0	CAAACCGGCATCCATTTCATCATTGTAACAC_13561	0	0	0	1	0.111	1.000000e+05	2.062390e-10
0	CAAACCGGCATCCATTTCATCATTGTTACAC_11055	0	0	0	1	0.889	1.000000e+05	2.062390e-10
0	CAAACCGTTTTTTCGTTAATCTAGGTTAATC_13871	0	0	0	1	0.889	1.000000e+05	3.010328e-10
0	CAAACCTAACAACAATGCTTCTTCATTGACA_6872	0	0	0	1	0.921	1.000000e+05	2.979021e-10
0	CAAACGCAGCGTTTGCAGGTGGCAGAGGGAG_8378	0	0	0	1	0.889	1.000000e+05	3.119676e-10
0	CAAACGGCTAAACCACAAATTAGATACAAAA_10883	0	0	0	1	0.889	1.000000e+05	2.062390e-10
0	CAAACGGTATCCCCTACCGTCATCAGCGGCG_2030	0	0	0	1	0.905	1.000000e+05	5.815145e-13
0	CAAACTAGGCAAACATAAAATATACGAATCC_19693	0	0	0	1	0.111	1.000000e+05	2.149479e-09
0	CAAACTATCTGTGGGTTAATTTTAATCTGTA_15049	0	0	0	1	0.921	1.000000e+05	9.238521e-10
0	CAAACTCTCACATTGGATCACCACGTGTTGA_9428	0	0	0	1	0.889	1.000000e+05	2.062390e-10
0	CAAACTCTCTTCTTGCTTTTTGTTAATGGAG_6835	0	0	0	1	0.079	1.000000e+05	2.979021e-10
0	CAAACTCTGTTTTTGATAGAGAATAAATAAA_13747	0	0	0	1	0.921	1.000000e+05	1.607393e-09
0	CAAACTCTTAGAAATAAGCCATCGATGGTTA_1311	0	0	0	1	0.921	1.000000e+05	4.629340e-13
0	CAAACTCTTAGAAATAAGCCATTGATGGTTA_18180	0	0	0	1	0.095	1.000000e+05	3.412065e-09
0	CAAACTGATCTCCAGTATATCAAAGAAGATA_6324	0	0	0	1	0.095	1.000000e-05	6.317904e-10
0	CAAACTGATCTCCAGTATATTAAAGAAGATA_174	0	0	0	1	0.921	1.000000e+05	2.629481e-16
0	CAAACTGCATTCTATGTCAACACTCTTTAGA_18406	0	0	0	1	0.079	1.000000e+05	2.018869e-09
0	CAAACTGTTACATGACAAGGGGCTGAGTAAG_18478	0	0	0	1	0.079	1.000000e+05	2.018869e-09
0	CAAACTTGTCGTTCCAAGTTGGGTTTCCACC_18555	0	0	0	1	0.889	1.000000e+05	7.125649e-10
0	CAAACTTTTCGTTTAACCTGTCAGCTACCAG_3265	0	0	0	1	0.079	1.000000e+05	2.411322e-12
0	CAAAGAAAAAAGAAGATTATAGTTGATTATA_3158	0	0	0	1	0.921	1.000000e+05	2.682869e-12
0	CAAAGAAAAATAAATCCCATCAATAAATGAA_10262	0	0	0	1	0.889	1.000000e+05	2.062390e-10
0	CAAAGAAAACCAAAAAGTCGAATAGATCTAC_9490	0	0	0	1	0.889	1.000000e+05	2.062390e-10
0	CAAAGAAAATAGAAGATGCTAAACTCTCCAA_9421	0	0	0	1	0.889	1.000000e+05	2.062390e-10
0	CAAAGAAACTTATTTGATCGTAAGGAGTTTC_6400	0	0	0	1	0.921	1.000000e+05	6.067331e-10
0	CAAAGAAACTTTTACTAATCGTACCTGAAGC_14829	0	0	0	1	0.905	1.000000e+05	3.416887e-09
0	CAAAGAAAGATAAATCTCATCAATAAATGAA_12335	0	0	0	1	0.111	1.000000e+05	2.062390e-10
0	CAAAGAACAATTTTGATACTTTAATCAATCA_2329	0	0	0	1	0.905	1.000000e+05	5.815145e-13
0	CAAAGAACCCTACTCAGGGTTTATAGTTCTC_9494	0	0	0	1	0.889	1.000000e+05	2.062390e-10
0	CAAAGAAGAAGAAGTCAGCTCTTAACTCTAA_17900	0	0	0	1	0.921	1.000000e+05	2.029851e-09
0	CAAAGAAGCAAAGAGCATTTTACAGATTAAA_15558	0	0	0	1	0.921	1.000000e+05	9.238521e-10
0	CAAAGAATGGGAAGCAACCTGAAATCTTGCC_16874	0	0	0	1	0.921	1.000000e+05	3.808698e-10
0	CAAAGACACATTATGGCTCATCCGATTAGTG_10873	0	0	0	1	0.889	1.000000e+05	2.062390e-10
0	CAAAGACATATACAACTCGCAGTGTATTATA_3862	0	0	0	1	0.921	1.000000e+05	5.807861e-12
0	CAAAGACATTTTAAGTATGAGAGGGAAAAAG_7379	0	0	0	1	0.079	1.000000e+05	8.382060e-10
0	CAAAGAGAACTCAAAGCCAACAAAAGAAACA_17729	0	0	0	1	0.921	1.000000e+05	3.808698e-10
0	CAAAGAGATAAGCCCACTCCATGAGAGTATA_11849	0	0	0	1	0.889	1.000000e+05	2.062390e-10
0	CAAAGAGATTAACTAGATTTAAACTACCACA_4826	0	0	0	1	0.921	1.000000e+05	6.651645e-12
0	CAAAGAGCATTTTACAGATTAAAATTAACCC_14966	0	0	0	1	0.921	1.000000e+05	9.238521e-10
0	CAAAGATAAAATATTAAAAAAAGGCAAACAC_17485	0	0	0	1	0.921	1.000000e+05	3.808698e-10
0	CAAAGATAATTCCAACACAGCTTGACCCTCC_6717	0	0	0	1	0.921	1.000000e+05	1.395316e-10
0	CAAAGATCAGATCACTGAGAAGCGTTACTAG_23640	0	0	0	1	0.921	1.000000e+05	5.508443e-09
0	CAAAGATCAGTTTTTGGAACAACAAGAACTA_6024	0	0	0	1	0.905	1.000000e+05	2.877174e-10
0	CAAAGATCGATGAATTATACACATACCAACC_15007	0	0	0	1	0.921	1.000000e+05	9.238521e-10
0	CAAAGATCGATTTGGGATTGTGATCGATCGA_23462	0	0	0	1	0.127	1.000000e+05	3.892664e-09
0	CAAAGATCGATTTGGGGATCAATCGAGGAAG_10802	0	0	0	1	0.889	1.000000e+05	2.062390e-10
0	CAAAGATGGAGGCTGATGATGAGGAAGAACC_8323	0	0	0	1	0.079	1.000000e+05	1.044492e-09
0	CAAAGATGTGTTTTTTTTGTACCATTTTCGC_3783	0	0	0	1	0.921	1.000000e+05	5.807861e-12
0	CAAAGATTACTGCCACAAGGCGATGCAGGAA_18092	0	0	0	1	0.079	1.000000e+05	7.351679e-10
0	CAAAGATTAGGTCCTAATAGAATTTCCTTTC_4676	0	0	0	1	0.921	1.000000e+05	6.711745e-11
0	CAAAGATTCAGAACCCTATCTTGGAGGAAAC_80	0	0	0	1	0.921	1.000000e+05	2.629481e-16
0	CAAAGATTTGTAATATTTAACAAAAAAACAG_25579	0	0	0	1	0.921	1.000000e+05	1.933992e-09
0	CAAAGCAAAACCCTTGTCGCGACATCCAACA_8238	0	0	0	1	0.111	1.000000e+05	1.011278e-10
0	CAAAGCAAAACCCTTGTCGTGAAATCCAACA_2222	0	0	0	1	0.905	1.000000e+05	5.815145e-13
0	CAAAGCAAAAGAAGCAGCAATGTTACGAAAC_27871	0	0	0	1	0.095	1.000000e+05	4.187599e-09
0	CAAAGCAAATTTCCATTAAAAAATTGTTTAG_31009	0	0	0	1	0.905	1.000000e+05	5.584171e-09
0	CAAAGCAATTGGCTGACCAAGAAGTGGTATA_6748	0	0	0	1	0.079	1.000000e+05	1.821982e-09
0	CAAAGCAGTATATACCACTTCTTGGTCAGCC_6743	0	0	0	1	0.079	1.000000e+05	1.821982e-09
0	CAAAGCCAACAAAAGAAACAAGATATAAAAC_16155	0	0	0	1	0.921	1.000000e+05	3.808698e-10
0	CAAAGCCAGACATTCGTATGGACTTTGGCTA_19532	0	0	0	1	0.889	1.000000e+05	2.691949e-09
0	CAAAGCGTTCAACACTTCTTTTCCTTTTTTC_4089	0	0	0	1	0.905	1.000000e+05	6.677566e-12
0	CAAAGCTAAACATAAGCTCACGCGTAACATG_18134	0	0	0	1	0.905	1.000000e+05	8.766727e-11
0	CAAAGCTAGGTAGATCTATTCGACTTTTTGG_9369	0	0	0	1	0.889	1.000000e+05	2.062390e-10
0	CAAAGCTCTTAAAGTCGAGAAAAATCCAGAA_16978	0	0	0	1	0.921	1.000000e+05	3.808698e-10
0	CAAAGCTGATTCATGCTATACATTACACAGC_4437	0	0	0	1	0.921	1.000000e+05	6.487932e-12
0	CAAAGCTGGGGTGCACCAAAGGTGACAAAGG_9523	0	0	0	1	0.889	1.000000e+05	2.062390e-10
0	CAAAGCTTGTAGAAGCTCCCAAAGAATTTGA_23256	0	0	0	1	0.921	1.000000e+05	5.196987e-09
0	CAAAGGAAAAATAACGAGTTCTTTAATTTAG_18601	0	0	0	1	0.889	1.000000e+05	3.984424e-09
0	CAAAGGAAATAGAAGATGCCACAGCCTACGA_14651	0	0	0	1	0.127	1.000000e+05	5.007252e-10
0	CAAAGGCTATGGAAACTGTAGGCAAAGAGGG_12093	0	0	0	1	0.111	1.000000e+05	2.062390e-10
0	CAAAGGCTATGGAAACTGTCGGCAAAGAGGG_10841	0	0	0	1	0.889	1.000000e+05	2.062390e-10
0	CAAAGGGCCTAGGGAAGGCGGTGTGAAGGTA_23233	0	0	0	1	0.921	1.000000e+05	5.196987e-09
0	CAAAGGGGCGGAAAAATAAATCCCCAGCTTA_4716	0	0	0	1	0.921	1.000000e+05	6.711745e-11
0	CAAAGGTAATTTTCCACTTTAACAGCAAAAA_24968	0	0	0	1	0.921	1.000000e+05	5.175538e-09
0	CAAAGGTATATGACACTGAACCACTAAATGA_9138	0	0	0	1	0.889	1.000000e+05	2.062390e-10
0	CAAAGGTGACAAAAGATGGTGTCACTGTTGC_12569	0	0	0	1	0.111	1.000000e+05	2.062390e-10
0	CAAAGGTGACAAAGGATGGTGTGACTGTTGC_8889	0	0	0	1	0.889	1.000000e+05	2.062390e-10
0	CAAAGTCACAATCTAATAACACCCCCTAAGA_5064	0	0	0	1	0.905	1.000000e+05	8.920756e-12
0	CAAAGTCCATACGAATGTTTGGCGTTGTGTC_19705	0	0	0	1	0.889	1.000000e+05	1.628695e-09
0	CAAAGTCCATACGAATGTTTGGCTATGTGTC_19760	0	0	0	1	0.921	1.000000e+05	4.718952e-09
0	CAAAGTCCATACGAATGTTTGGCTGTGTGTC_23052	0	0	0	1	0.905	1.000000e+05	4.082951e-09
0	CAAAGTCCATACGAATGTTTGGCTTTGAGTC_23073	0	0	0	1	0.905	1.000000e+05	4.082951e-09
0	CAAAGTCCATACGCATGTTTGGCTTTGTGTC_19706	0	0	0	1	0.889	1.000000e+05	1.628695e-09
0	CAAAGTCCGTAATCCCCCAGGCCTGAAACCA_7110	0	0	0	1	0.921	1.000000e+05	2.972830e-09
0	CAAAGTCTGGATTTACCCTATGTTCAAGAAC_7544	0	0	0	1	0.921	1.000000e+05	8.382060e-10
0	CAAAGTGAGGCTACGAAGTCAACGGACGTGG_17841	0	0	0	1	0.921	1.000000e+05	3.808698e-10
0	CAAAGTTGCTCGCACGATACCGGTGATAACG_4699	0	0	0	1	0.921	1.000000e+05	6.711745e-11
0	CAAAGTTGGACCGAAACTTAGTGTCTCCTCC_15738	0	0	0	1	0.079	1.000000e+05	3.808698e-10
0	CAAAGTTTCTCAACTAACAAAAACAATTTTA_25134	0	0	0	1	0.079	1.000000e+05	1.933992e-09
0	CAAAGTTTGCTTTTTTTTGTTGTTGTGGTTG_8349	0	0	0	1	0.905	1.000000e+05	1.030627e-09
0	CAAAGTTTTAATGAAGATTGCTGTGATAATA_12846	0	0	0	1	0.111	1.000000e+05	2.062390e-10
0	CAAAGTTTTAATGAAGATTGCTGTGATGATA_11104	0	0	0	1	0.889	1.000000e+05	2.062390e-10
0	CAAATAAAACTAGGCTTATGCGAATATCTTA_16329	0	0	0	1	0.921	1.000000e+05	3.808698e-10
0	CAAATAAAACTAGGTTTATGCGAATATCTTA_16006	0	0	0	1	0.079	1.000000e+05	3.808698e-10
0	CAAATAAAATGACAAAGAAAAATGTAGACAA_23824	0	0	0	1	0.905	1.000000e+05	2.014085e-09
0	CAAATAAAATGCAGCTATATATCAACAAAGC_1219	0	0	0	1	0.921	1.000000e+05	4.629340e-13
0	CAAATAAAGCTAAGGTCCTTCTAATACTAGA_28524	0	0	0	1	0.889	1.000000e+05	3.597083e-09
0	CAAATAAATATGAAACAGGAAGATGATGATG_4296	0	0	0	1	0.905	1.000000e+05	6.677566e-12
0	CAAATAAGTTTCTTTGTCCGCAAGAAAAGAA_6401	0	0	0	1	0.921	1.000000e+05	6.067331e-10
0	CAAATAATATCGTAGGATTAGTAAGTAACTA_6362	0	0	0	1	0.921	1.000000e+05	2.034192e-10
0	CAAATAATATGAGTAGATGGGAGGCTGACTA_12302	0	0	0	1	0.111	1.000000e+05	2.062390e-10
0	CAAATACCATTATCGCTCAAACAGTTCACAA_24771	0	0	0	1	0.905	1.000000e+05	6.651280e-10
0	CAAATACCATTTTCGCTCAAACAGTTCACAA_24696	0	0	0	1	0.095	1.000000e+05	6.651280e-10
0	CAAATAGAACACATATATGTTTTAATATACA_6175	0	0	0	1	0.921	1.000000e+05	3.802328e-12
0	CAAATAGAATTAATCTAAACCGGCCTATGTA_17597	0	0	0	1	0.921	1.000000e+05	3.808698e-10
0	CAAATAGCATCACTACTGCTTCAAACCCATC_2639	0	0	0	1	0.905	1.000000e+05	5.815145e-13
0	CAAATAGCATCACTACTGCTTCATACCCATC_3132	0	0	0	1	0.095	1.000000e+05	5.815145e-13
0	CAAATAGTAAATCTGCAAAAAAAAGAAGTAA_4881	0	0	0	1	0.921	1.000000e+05	1.030739e-10
0	CAAATATAATGCAGCTATATATCAACAAAGC_14288	0	0	0	1	0.095	1.000000e+05	2.074808e-10
0	CAAATATGCTGGAACCGTTTAAGGCGTCAAA_16601	0	0	0	1	0.921	1.000000e+05	3.808698e-10
0	CAAATATTAGAAAAAGCATGCATTGAAGTGG_6793	0	0	0	1	0.921	1.000000e+05	1.821982e-09
0	CAAATATTCATTGATAGATCCACCAAAAATA_6271	0	0	0	1	0.905	1.000000e+05	4.168817e-10
0	CAAATATTCATTGATAGATCCACCAAACATA_6239	0	0	0	1	0.095	1.000000e+05	4.168817e-10
0	CAAATCAAGCCTCTCATTTTATCTCTTCTCA_13259	0	0	0	1	0.111	1.000000e+05	2.062390e-10
0	CAAATCAATTATACAATCCAAATGCTCTACA_6949	0	0	0	1	0.921	1.000000e+05	4.814542e-10
0	CAAATCACAACTGAGAGACTTTCTAAACAAA_19197	0	0	0	1	0.921	1.000000e+05	1.238233e-09
0	CAAATCATAACGAGTAACTACGTTAGCTAAA_19914	0	0	0	1	0.921	1.000000e+05	3.894030e-09
0	CAAATCATAGAGACGCCAACCTTTCTTCCCA_14151	0	0	0	1	0.079	1.000000e+05	1.052485e-09
0	CAAATCCAATCGAAAGAGACAATAAAAATTA_4082	0	0	0	1	0.905	1.000000e+05	6.677566e-12
0	CAAATCCTAGAGCCTATCTCAAAGCTCATAA_906	0	0	0	1	0.905	1.000000e+05	6.201551e-14
0	CAAATCCTTAACACTTCCTCAGCGCAAACAC_2577	0	0	0	1	0.905	1.000000e+05	5.815145e-13
0	CAAATCCTTAACACTTCCTCAGCTCAAACAC_2874	0	0	0	1	0.095	1.000000e+05	5.815145e-13
0	CAAATCGACACTAATCAAGCTAAATAACTCA_9166	0	0	0	1	0.889	1.000000e+05	2.062390e-10
0	CAAATCGACACTAATCAAGCTAAATAACTTA_11926	0	0	0	1	0.111	1.000000e+05	2.062390e-10
0	CAAATCGATCTTTGATTCGTTAATCAGTGTG_1057	0	0	0	1	0.905	1.000000e+05	1.488582e-13
0	CAAATCTAAAACAAAATTTGGTTCCTTAAGA_13484	0	0	0	1	0.111	1.000000e+05	2.062390e-10
0	CAAATCTAGAAGAGTGATCGATAATTAAACA_2274	0	0	0	1	0.905	1.000000e+05	5.815145e-13
0	CAAATCTAGAAGAGTGATCGATTATTAAACA_14712	0	0	0	1	0.127	1.000000e+05	2.313841e-10
0	CAAATCTTAGGGGGTGTTATTAGATTGTGAC_5194	0	0	0	1	0.905	1.000000e+05	8.920756e-12
0	CAAATCTTTGTTTGAAACTAAAAAGTAGAAA_25736	0	0	0	1	0.921	1.000000e+05	1.933992e-09
0	CAAATGAAAACCAAGTTATCAGAAGGTACAA_11156	0	0	0	1	0.889	1.000000e+05	2.062390e-10
0	CAAATGAATCTAACCATAAAAATTATAAGTA_7882	0	0	0	1	0.921	1.000000e+05	3.045685e-10
0	CAAATGACACTTTATGACAGACGATTTTATG_23336	0	0	0	1	0.921	1.000000e+05	5.196987e-09
0	CAAATGACGTAGCTGGTGATGGTAAGTGTTC_9982	0	0	0	1	0.889	1.000000e+05	2.062390e-10
0	CAAATGAGGTAAGAGATGAACCAGTGTCCTG_18243	0	0	0	1	0.889	1.000000e+05	1.461740e-09
0	CAAATGATAACCACGACCCTTGCCCAGAAGC_7700	0	0	0	1	0.921	1.000000e+05	8.382060e-10
0	CAAATGATCCTCTTTAGCTATATATCTATGC_4905	0	0	0	1	0.921	1.000000e+05	1.030739e-10
0	CAAATGATGTAGCTGGTGATGGTAAGGGTTC_13547	0	0	0	1	0.111	1.000000e+05	2.062390e-10
0	CAAATGCTCTACAAGAAGATAGATAAAGCAA_6936	0	0	0	1	0.921	1.000000e+05	4.814542e-10
0	CAAATGGAACCCGCAAGCTACCTCAAACTGC_18430	0	0	0	1	0.079	1.000000e+05	2.018869e-09
0	CAAATGGATTGAAAACTACGTGTGTTCGTCG_813	0	0	0	1	0.921	1.000000e+05	4.583439e-13
0	CAAATGTTATAGTGGAAAAAATGGGATTGGA_1568	0	0	0	1	0.079	1.000000e+05	4.629340e-13
0	CAAATGTTTATGAATTAGAGAGAATTCGTAG_8139	0	0	0	1	0.889	1.000000e+05	1.011278e-10
0	CAAATTAAAGAACATACTATGATTTATTTAA_7942	0	0	0	1	0.905	1.000000e+05	9.276448e-10
0	CAAATTAAATCCGCAATTCCTTAAATTGATA_8494	0	0	0	1	0.889	1.000000e+05	2.062390e-10
0	CAAATTAATTTTTTACTAAGACGTTGTAAGG_10483	0	0	0	1	0.889	1.000000e+05	2.062390e-10
0	CAAATTACAAATACCATTATCGCTCAAACAG_24736	0	0	0	1	0.905	1.000000e+05	6.651280e-10
0	CAAATTACAAATACCATTTTCGCTCAAACAG_24697	0	0	0	1	0.095	1.000000e+05	6.651280e-10
0	CAAATTACATCACATCCAAAAATTCACAAGA_14267	0	0	0	1	0.921	1.000000e+05	2.732888e-09
0	CAAATTACTCAAAATTTCACAATAGAGAAAA_10714	0	0	0	1	0.889	1.000000e+05	2.062390e-10
0	CAAATTAGATACAAAATGAAGAACACGAACC_10761	0	0	0	1	0.889	1.000000e+05	2.062390e-10
0	CAAATTAGCTGTTGATACTGTTGTGACGAAC_12934	0	0	0	1	0.111	1.000000e+05	2.062390e-10
0	CAAATTATAACATTCTTCTATGGCTTTTTCC_13682	0	0	0	1	0.905	1.000000e+05	6.197952e-10
0	CAAATTATATCAACCACCCTGGAACAAAAAA_16641	0	0	0	1	0.921	1.000000e+05	3.808698e-10
0	CAAATTATTTTGCTTATTCCTTAAGATGATC_12352	0	0	0	1	0.111	1.000000e+05	2.062390e-10
0	CAAATTATTTTGCTTATTCCTTAAGGTGACC_10174	0	0	0	1	0.889	1.000000e+05	2.062390e-10
0	CAAATTCACAGAAAATAAAGCAGCATTGGAA_11369	0	0	0	1	0.889	1.000000e+05	2.062390e-10
0	CAAATTCACATCAATACATACCCACAAACGG_9471	0	0	0	1	0.889	1.000000e+05	2.062390e-10
0	CAAATTCATTTCCGAAAGATTATCAATTTTC_26285	0	0	0	1	0.905	1.000000e+05	5.286898e-09
0	CAAATTCCACATCTCATTATCTAATTACCTG_8680	0	0	0	1	0.889	1.000000e+05	2.062390e-10
0	CAAATTCTACAATCAGTTGAAAAACGAGACA_16857	0	0	0	1	0.921	1.000000e+05	3.808698e-10
0	CAAATTCTCACTCGCAGAAGAGGAGAAATGA_13327	0	0	0	1	0.111	1.000000e+05	2.062390e-10
0	CAAATTCTTATGTTTCTAATTACGAACACTA_5928	0	0	0	1	0.921	1.000000e+05	6.012903e-11
0	CAAATTCTTTGGGAGCTTCTACAAGCTTTGG_23252	0	0	0	1	0.921	1.000000e+05	5.196987e-09
0	CAAATTGTCTAGATTCAATCCCAAATTACTC_12008	0	0	0	1	0.111	1.000000e+05	2.062390e-10
0	CAAATTGTCTTAAGATTCAATCCCAAATTAC_9734	0	0	0	1	0.889	1.000000e+05	2.062390e-10
0	CAAATTGTTGAAAAGTGTTATTAACTGGGAC_7646	0	0	0	1	0.921	1.000000e+05	8.382060e-10
0	CAAATTGTTGTTGTTGTTCTTTTTTTTTTTC_1656	0	0	0	1	0.921	1.000000e+05	4.146495e-11
0	CAAATTTAAACCACTTTTTGAGCATTTAGAC_2522	0	0	0	1	0.905	1.000000e+05	5.815145e-13
0	CAAATTTATAATGATGGTATGAAAGTAATTA_25775	0	0	0	1	0.921	1.000000e+05	1.933992e-09
0	CAAATTTGAAACCCAACACAACTTGATAAAC_1011	0	0	0	1	0.921	1.000000e+05	3.640495e-13
0	CAAATTTGACATTTGTCAAGATGGATGCCAA_7565	0	0	0	1	0.921	1.000000e+05	8.382060e-10
0	CAAATTTGATTTTCTCTAGTTTTGTTTTTGA_16873	0	0	0	1	0.921	1.000000e+05	3.808698e-10
0	CAAATTTGGACCGAAACTTAGTGTCTCCTCC_17076	0	0	0	1	0.921	1.000000e+05	3.808698e-10
0	CAAATTTGTTATTGTTTTCATGAAAAATCAA_19204	0	0	0	1	0.921	1.000000e+05	1.238233e-09
0	CAAATTTGTTCACAAGAACGTAAACATCAAG_7333	0	0	0	1	0.079	1.000000e+05	1.277991e-09
0	CAAATTTGTTTAGAAAGTCTCTCAGTTGTGA_19207	0	0	0	1	0.921	1.000000e+05	1.238233e-09
0	CAAATTTGTTTTTTTTTTTTTTTTTTGAACA_18091	0	0	0	1	0.921	1.000000e+05	5.306688e-09
0	CAAATTTTACACTCCAGCTGCACATGAATAG_11642	0	0	0	1	0.889	1.000000e+05	2.062390e-10
0	CAACAAAAAAAAGCAAACTTTGAGATCCATC_8366	0	0	0	1	0.905	1.000000e+05	1.030627e-09
0	CAACAAAACATTGATTTATATGCAAGAATGA_17579	0	0	0	1	0.921	1.000000e+05	3.808698e-10
0	CAACAAAAGAAACAAGATATAAAACATATGC_17109	0	0	0	1	0.921	1.000000e+05	3.808698e-10
0	CAACAAAATCCGCAGGTAAGAAATTGAGATG_13306	0	0	0	1	0.111	1.000000e+05	2.062390e-10
0	CAACAAAATCCGCAGGTAATTAGATAATGAG_10409	0	0	0	1	0.889	1.000000e+05	2.062390e-10
0	CAACAAAATTTCAGCCTAGTCATACTAGTAG_15568	0	0	0	1	0.921	1.000000e+05	9.238521e-10
0	CAACAAACATCAAGGTTCTAAAATGCTTAAA_11370	0	0	0	1	0.889	1.000000e+05	2.062390e-10
0	CAACAAACTTTTATTACAATGATTCATTTTA_25990	0	0	0	1	0.921	1.000000e+05	1.933992e-09
0	CAACAAATTTATTATCATTAACTGAAGAATA_13831	0	0	0	1	0.921	1.000000e+05	2.750595e-10
0	CAACAAATTTGTTCACAAGAACGTAAACATC_7335	0	0	0	1	0.079	1.000000e+05	1.277991e-09
0	CAACAACAAAAAAAAGCAAACTTTGAGATCC_8360	0	0	0	1	0.905	1.000000e+05	1.030627e-09
0	CAACAACAACACAAGAACTTAATTTAGTACG_15482	0	0	0	1	0.921	1.000000e+05	9.238521e-10
0	CAACAACACAAGAACTTAATTTAGTACGCAG_15521	0	0	0	1	0.921	1.000000e+05	9.238521e-10
0	CAACAACACAATAGGCTGCACAAACATATCC_635	0	0	0	1	0.921	1.000000e+05	6.754010e-13
0	CAACAACACAATAGGCTGCACAAATATATCC_645	0	0	0	1	0.079	1.000000e+05	6.754010e-13
0	CAACAACGCCTCTAAACTTAACCCTTCAATG_3377	0	0	0	1	0.079	1.000000e+05	1.319888e-12
0	CAACAACGCCTCTACACTTAACCCTTCAATG_3541	0	0	0	1	0.921	1.000000e+05	1.319888e-12
0	CAACAACTTATAGCAAACTATCAAATTCCAG_17285	0	0	0	1	0.921	1.000000e+05	3.808698e-10
0	CAACAAGAATTTTGCGTTAAAGAGTCCTCGG_16655	0	0	0	1	0.921	1.000000e+05	3.808698e-10
0	CAACAAGTTTCAGCCTGGGATTAATAACAAC_23421	0	0	0	1	0.905	1.000000e+05	3.973392e-09
0	CAACAAGTTTTTCTCCTCCTTTTTTCGAGTC_2439	0	0	0	1	0.905	1.000000e+05	5.815145e-13
0	CAACAATCCAGAAGGGTGAGTTGAAAGCAAA_15333	0	0	0	1	0.921	1.000000e+05	9.238521e-10
0	CAACAATGCTTCTTCATTGACAAAAAAGCAA_6879	0	0	0	1	0.921	1.000000e+05	2.979021e-10
0	CAACAATGTACTCTCTTTAACAAAAAAAAAA_14280	0	0	0	1	0.889	1.000000e+05	2.707096e-11
0	CAACAATTTATAGCAAACTATCAAATTCCAG_15971	0	0	0	1	0.079	1.000000e+05	3.808698e-10
0	CAACACAAGGAGGAAGCTTGGAGAGTTAATG_5390	0	0	0	1	0.079	1.000000e+05	4.749636e-10
0	CAACACAATAGGCTGCACAAACATATCCCTC_583	0	0	0	1	0.921	1.000000e+05	6.754010e-13
0	CAACACAATAGGCTGCACAAATATATCCCTC_14155	0	0	0	1	0.095	1.000000e+05	1.097136e-09
0	CAACACACAAACCAAAAAAAAAAAAAAAAAA_7984	0	0	0	1	0.921	1.000000e+05	1.506565e-09
0	CAACACAGCTTGACCCTACGAGGCGTTTTTC_6698	0	0	0	1	0.079	1.000000e+05	1.395316e-10
0	CAACACAGCTTGACCCTCCGAGGCGTTTTTC_6724	0	0	0	1	0.921	1.000000e+05	1.395316e-10
0	CAACACAGTGTTATCTTTCTTGGTGTGTGTA_10376	0	0	0	1	0.889	1.000000e+05	2.062390e-10
0	CAACACATATTCATTCAGAGCAAATCAAATG_13272	0	0	0	1	0.111	1.000000e+05	2.062390e-10
0	CAACACATATTCATTCAGAGCAAATTAAATC_11279	0	0	0	1	0.889	1.000000e+05	2.062390e-10
0	CAACACCCCTAAGCATTAAAGCCCGAGCTTC_8687	0	0	0	1	0.889	1.000000e+05	2.062390e-10
0	CAACACCTTCATCCAACGGTAACCAATATAA_7560	0	0	0	1	0.921	1.000000e+05	8.382060e-10
0	CAACACGGGACCTAGCGCCATGGCTATTTTC_10030	0	0	0	1	0.889	1.000000e+05	2.062390e-10
0	CAACACGGTTTCAGCTGCGGAGGCTTCATGA_4489	0	0	0	1	0.079	1.000000e+05	7.809251e-12
0	CAACACGTGGTGATCCAATGTGAGAGTTTAC_12179	0	0	0	1	0.111	1.000000e+05	2.062390e-10
0	CAACAGAACCGTTTGTCCTTTTTCATCTCTA_2176	0	0	0	1	0.905	1.000000e+05	5.815145e-13
0	CAACAGAAGCACAAGAACAACCTTTACTGCA_14454	0	0	0	1	0.079	1.000000e+05	5.596316e-10
0	CAACAGAGAAAAACATGGCGAAAAAAGGAAA_4212	0	0	0	1	0.905	1.000000e+05	6.677566e-12
0	CAACAGATCAAAACTGTCGCTACTCGCCACC_8878	0	0	0	1	0.889	1.000000e+05	2.062390e-10
0	CAACAGCAGCCACAAGAATGCCAATTTCTCC_3272	0	0	0	1	0.079	1.000000e+05	1.533592e-11
0	CAACAGCTAATTTGATACCACGTCTTAGGTC_12146	0	0	0	1	0.111	1.000000e+05	2.062390e-10
0	CAACAGGATATCATAAAATCGTCTGTCATAA_23240	0	0	0	1	0.921	1.000000e+05	5.196987e-09
0	CAACAGGATTGCCAGAAAGTGTACAAGCCAG_10871	0	0	0	1	0.889	1.000000e+05	2.062390e-10
0	CAACAGTATCAACTGCCAATTTGATACCACG_10250	0	0	0	1	0.889	1.000000e+05	2.062390e-10
0	CAACAGTCACACCATCCTTTGTCACCTTTGG_8815	0	0	0	1	0.889	1.000000e+05	2.062390e-10
0	CAACAGTGACACCATCTTTTGTCACCTTTGG_13185	0	0	0	1	0.111	1.000000e+05	2.062390e-10
0	CAACAGTTTCTCGCAACTTTCCGATTTCGAG_10363	0	0	0	1	0.889	1.000000e+05	2.062390e-10
0	CAACATACCAAAGATTAGGGCTTCTCGTTTC_6365	0	0	0	1	0.905	1.000000e+05	1.383839e-10
0	CAACATCAACTTTCATTTATCAAATGATTAC_3949	0	0	0	1	0.921	1.000000e+05	7.547690e-12
0	CAACATTCTTAACTAACAAAAAAAAACTTTA_26218	0	0	0	1	0.921	1.000000e+05	1.933992e-09
0	CAACATTGAAGAAGTTTTGAAACAGAATTGC_13885	0	0	0	1	0.889	1.000000e+05	3.010328e-10
0	CAACATTTGAATACTGTCAATAAAGATTTAC_6885	0	0	0	1	0.921	1.000000e+05	2.979021e-10
0	CAACATTTTAAAAAAAAAGTCACCAAAAAAA_11342	0	0	0	1	0.889	1.000000e+05	2.062390e-10
0	CAACCAAATTTTGTTTTAGATTTGGGATAGA_1114	0	0	0	1	0.905	1.000000e+05	1.488582e-13
0	CAACCAACGAAAAAAAACCTTAACACTAGCC_5580	0	0	0	1	0.921	1.000000e+05	3.891456e-10
0	CAACCAAGCAATGAGCTTGGAGAAAACGTAA_12775	0	0	0	1	0.111	1.000000e+05	2.062390e-10
0	CAACCACCCTGGAACAAAAAAATCCCTGTTC_16864	0	0	0	1	0.921	1.000000e+05	3.808698e-10
0	CAACCACGCGTTGTTATTAATCCCAGGCTGA_23419	0	0	0	1	0.905	1.000000e+05	3.973392e-09
0	CAACCCACATTCCCATCACGTCTATTTTCTC_24709	0	0	0	1	0.905	1.000000e+05	6.651280e-10
0	CAACCCATGTTGATGTCTATGAAATCAACAG_14382	0	0	0	1	0.079	1.000000e+05	1.596642e-09
0	CAACCCGAGATAAACGTTACGGGGATCTTCA_23443	0	0	0	1	0.889	1.000000e+05	3.633722e-09
0	CAACCGAGAAGATTGCAATTAATTCAGATCA_9271	0	0	0	1	0.889	1.000000e+05	2.062390e-10
0	CAACCGAGAATATTGCAATTGCTTTAGATCA_28224	0	0	0	1	0.127	1.000000e+05	5.689880e-09
0	CAACCTAAAGTTTTTTTTTGTTAGTTAAGAA_25461	0	0	0	1	0.921	1.000000e+05	1.933992e-09
0	CAACCTGCAATCAAATGACACTTTATGACAG_23302	0	0	0	1	0.921	1.000000e+05	5.196987e-09
0	CAACCTTCAGTGAAGATAGCTCGAGTAAGGA_12415	0	0	0	1	0.111	1.000000e+05	2.062390e-10
0	CAACCTTCCGTGAAGATAGCTCTAGTAAGGA_11690	0	0	0	1	0.889	1.000000e+05	2.062390e-10
0	CAACCTTTACTTTTGTTATTGTCGTATTACA_7176	0	0	0	1	0.079	1.000000e+05	7.959756e-10
0	CAACGAATAAGACAACACAGTGTTATCTTTC_11635	0	0	0	1	0.889	1.000000e+05	2.062390e-10
0	CAACGACGATGGCGAGTAGCGACAGTTTTGA_12998	0	0	0	1	0.111	1.000000e+05	2.062390e-10
0	CAACGACGGTGGCGAGTAGCGACAGTTTTGA_9270	0	0	0	1	0.889	1.000000e+05	2.062390e-10
0	CAACGAGCATGCCGATGCCTACAGTCCATTG_22744	0	0	0	1	0.079	1.000000e+05	1.652555e-09
0	CAACGATATTAACTAATTCTTACATGATCAC_7234	0	0	0	1	0.111	1.000000e+05	6.959745e-10
0	CAACGATATTAACTGTTTCTTACATGATCAC_2420	0	0	0	1	0.905	1.000000e+05	5.815145e-13
0	CAACGATCTTGAAACGACAAGACAGAGCCTA_23745	0	0	0	1	0.921	1.000000e+05	5.508443e-09
0	CAACGATTTCAGCGACTCTAATTTTGTTTTA_23271	0	0	0	1	0.921	1.000000e+05	5.196987e-09
0	CAACGCATATTTTCGAACAGAAAAAGGTATA_17136	0	0	0	1	0.921	1.000000e+05	3.808698e-10
0	CAACGCCCTATCATCACAGCAATCTTCATTA_10381	0	0	0	1	0.889	1.000000e+05	2.062390e-10
0	CAACGCCCTATTATCACAGCAATCTTCATTA_12845	0	0	0	1	0.111	1.000000e+05	2.062390e-10
0	CAACGGCATTTATATCTTCTTTAATATACTG_194	0	0	0	1	0.921	1.000000e+05	2.629481e-16
0	CAACGGCATTTATATCTTCTTTGATATACTG_6319	0	0	0	1	0.095	1.000000e-05	6.317904e-10
0	CAACGGTAACCAATATAAATAGCTTGCTGGC_7549	0	0	0	1	0.921	1.000000e+05	8.382060e-10
0	CAACGTATGGGTAGGTGATTGATTCCACCAG_15754	0	0	0	1	0.079	1.000000e+05	3.808698e-10
0	CAACGTCTTAGTAAAAAATTAATTTGATTGG_11071	0	0	0	1	0.889	1.000000e+05	2.062390e-10
0	CAACGTCTTAGTTTTTACCAAACTTCCCATA_11891	0	0	0	1	0.111	1.000000e+05	2.062390e-10
0	CAACGTCTTAGTTTTTATCAAACTTCCCATA_10324	0	0	0	1	0.889	1.000000e+05	2.062390e-10
0	CAACGTGTTTGCCTTTTTTTAATATTTTATC_16886	0	0	0	1	0.921	1.000000e+05	3.808698e-10
0	CAACTAAATCGTATTTTAAAAAAGGCACCAA_16138	0	0	0	1	0.921	1.000000e+05	3.808698e-10
0	CAACTAAATCGTATTTTAAAAAGGCACCAAA_15698	0	0	0	1	0.079	1.000000e+05	3.808698e-10
0	CAACTAATACCGCTTTCACTTACCTCAAAAG_26223	0	0	0	1	0.921	1.000000e+05	1.933992e-09
0	CAACTAATCTTTACTTTGCTGAACAACAAAG_25155	0	0	0	1	0.079	1.000000e+05	1.933992e-09
0	CAACTAATCTTTACTTTGTTGAACAACAACA_26048	0	0	0	1	0.921	1.000000e+05	1.933992e-09
0	CAACTAGTTTTCCAGTTATTCATCAGGTTCA_25209	0	0	0	1	0.921	1.000000e+05	1.933992e-09
0	CAACTATAATCTTCTTTTTTCTTTGGGCAAA_3184	0	0	0	1	0.921	1.000000e+05	2.682869e-12
0	CAACTATATCTTGCAATTGAACCAACTCTTC_25669	0	0	0	1	0.921	1.000000e+05	1.933992e-09
0	CAACTATCGTGTCTTCTGAGTTCGTCAAAGA_1438	0	0	0	1	0.921	1.000000e+05	4.629340e-13
0	CAACTATCGTTTCTTCTGAGTTCGTCAAAGA_13788	0	0	0	1	0.095	1.000000e+05	1.445368e-09
0	CAACTCAAAGGTGAAATACCACAAGGACCAC_401	0	0	0	1	0.079	1.000000e+05	7.752674e-16
0	CAACTCACCGAAGCATGCCAATAAGAAGAAC_15192	0	0	0	1	0.921	1.000000e+05	9.238521e-10
0	CAACTCATTCTGCTCAAACTTTTCGTTTAAC_3268	0	0	0	1	0.079	1.000000e+05	2.411322e-12
0	CAACTCTAGATCTCTTAATCATGAAGCAGAC_3401	0	0	0	1	0.921	1.000000e+05	1.319888e-12
0	CAACTCTGACTTCTCTATAGCTTCATTACTC_2993	0	0	0	1	0.095	1.000000e+05	5.815145e-13
0	CAACTCTGACTTCTCTATTGCTTCATTACTC_1835	0	0	0	1	0.905	1.000000e+05	5.815145e-13
0	CAACTCTTCTCCTCGGTAAGATCGAGAATGG_25352	0	0	0	1	0.921	1.000000e+05	1.933992e-09
0	CAACTGAATGAAAGAGCAAATATATAACACA_6808	0	0	0	1	0.921	1.000000e+05	6.112282e-10
0	CAACTGAGAGACTTTCTAAACAAATTTGTTA_19216	0	0	0	1	0.921	1.000000e+05	1.238233e-09
0	CAACTGATTGTAGAATTTGTTCAGTATATGC_16072	0	0	0	1	0.921	1.000000e+05	3.808698e-10
0	CAACTGATTTACAACCTTCAGTGAAGATAGC_12164	0	0	0	1	0.111	1.000000e+05	2.062390e-10
0	CAACTGATTTACAACCTTCCGTGAAGATAGC_11826	0	0	0	1	0.889	1.000000e+05	2.062390e-10
0	CAACTGCCAATTTGATACCACGTCTTAGGTC_9269	0	0	0	1	0.889	1.000000e+05	2.062390e-10
0	CAACTGCTTGCTGGGCCAATGATCCATTCTC_18268	0	0	0	1	0.921	1.000000e+05	1.195628e-09
0	CAACTGTGGGCTCACAGTTCTTGGATATGTC_16559	0	0	0	1	0.921	1.000000e+05	3.808698e-10
0	CAACTTAAACTCAAAGATATTTGTGAAAAAA_23808	0	0	0	1	0.905	1.000000e+05	2.014085e-09
0	CAACTTAAAGATAAATGGAAGTCTTCCAAGA_455	0	0	0	1	0.079	1.000000e+05	4.439785e-13
0	CAACTTATACGCAACTATATCTTGCAATTGA_26178	0	0	0	1	0.921	1.000000e+05	1.933992e-09
0	CAACTTATCATCTCTTGATTCAGGATGGCAA_12048	0	0	0	1	0.111	1.000000e+05	2.062390e-10
0	CAACTTATCTTTTGTTAGCAAATGTGTTTGA_11227	0	0	0	1	0.889	1.000000e+05	2.062390e-10
0	CAACTTCACTAACCAATAACACCACCTAAAC_24372	0	0	0	1	0.905	1.000000e+05	5.372601e-09
0	CAACTTCATGAAGTTTTTGTGACCACTCACC_23283	0	0	0	1	0.921	1.000000e+05	5.196987e-09
0	CAACTTCCAGAAATACAAAGAAAATAGAAGA_9787	0	0	0	1	0.889	1.000000e+05	2.062390e-10
0	CAACTTCTTCGCCTGAAATTGAAAGAGCAGA_17818	0	0	0	1	0.921	1.000000e+05	3.808698e-10
0	CAACTTCTTTTGTGAATCGATACCTTTCATC_11948	0	0	0	1	0.111	1.000000e+05	2.062390e-10
0	CAACTTGGTACATGCCCCAAGCAAAAGCACC_10874	0	0	0	1	0.889	1.000000e+05	2.062390e-10
0	CAACTTTCATTTATCAAATGATTACATCCAA_3943	0	0	0	1	0.921	1.000000e+05	7.547690e-12
0	CAACTTTCCGATTTCGAGGATCCAATCAGAA_11579	0	0	0	1	0.889	1.000000e+05	2.062390e-10
0	CAACTTTGATTTTCTCTAGTTTTGTTTTTGA_15642	0	0	0	1	0.079	1.000000e+05	3.808698e-10
0	CAACTTTTGAGTTGGGTTATTGTATATTAAA_28870	0	0	0	1	0.905	1.000000e+05	3.514663e-09
0	CAAGAAAATCAAAGAAAGAATGGGAAGCAAC_15840	0	0	0	1	0.079	1.000000e+05	3.808698e-10
0	CAAGAAAATCAAAGAATGGGAAGCAACCTGA_16956	0	0	0	1	0.921	1.000000e+05	3.808698e-10
0	CAAGAAACATCAAGGTTCTAAAATGCTTAAA_13308	0	0	0	1	0.111	1.000000e+05	2.062390e-10
0	CAAGAAAGATAACACTGTGTTGTCTTATTCG_8774	0	0	0	1	0.889	1.000000e+05	2.062390e-10
0	CAAGAAAGATAACAGTTTTGTTGTCTTATTA_13224	0	0	0	1	0.111	1.000000e+05	2.062390e-10
0	CAAGAAATATAATGCATATCAAGTATTGTGA_23654	0	0	0	1	0.921	1.000000e+05	5.508443e-09
0	CAAGAAATTAGCAGCCACAACTCCAAATAGA_3703	0	0	0	1	0.921	1.000000e+05	6.845465e-11
0	CAAGAACCGAAAAATATGCAATTCTGTTTCA_13923	0	0	0	1	0.889	1.000000e+05	3.010328e-10
0	CAAGAACTATAATAATTCAAAATTTAACTAA_1704	0	0	0	1	0.921	1.000000e+05	2.658768e-12
0	CAAGAACTTCTCTCGGTAATACATGAACCTG_8892	0	0	0	1	0.889	1.000000e+05	2.062390e-10
0	CAAGAAGGCTTCCATCAGCTATCGGGCGGTC_5466	0	0	0	1	0.079	1.000000e+05	1.900222e-11
0	CAAGAAGGTCACGAAATCGGTAAAAAGAAAG_5285	0	0	0	1	0.905	1.000000e+05	8.920756e-12
0	CAAGAAGGTCAGAGGTAAGACAACGCTTTTA_16950	0	0	0	1	0.921	1.000000e+05	3.808698e-10
0	CAAGAATCTCTCTCGGTAATACATGAACCTG_12019	0	0	0	1	0.111	1.000000e+05	2.062390e-10
0	CAAGAATGAAGCAGCGGCCTTGTAATAGAAC_6191	0	0	0	1	0.921	1.000000e+05	4.416907e-10
0	CAAGAATGCTTCGTAGATCATCGACAAATCC_16744	0	0	0	1	0.921	1.000000e+05	3.808698e-10
0	CAAGAATTTTGCGTTAAAGAGTCCTCGGGAG_17483	0	0	0	1	0.921	1.000000e+05	3.808698e-10
0	CAAGACACATCCAACGCATATTTTCGAACAG_16260	0	0	0	1	0.921	1.000000e+05	3.808698e-10
0	CAAGACATTTACATTTGATGATATGAAATAA_25992	0	0	0	1	0.921	1.000000e+05	1.933992e-09
0	CAAGACCAAGCGTACTATTCAGTTTGTTGAC_17976	0	0	0	1	0.095	1.000000e+05	4.143506e-11
0	CAAGACCATCACACCCACACTAATCGGATGA_10692	0	0	0	1	0.889	1.000000e+05	2.062390e-10
0	CAAGACTATTTTGGGATTTGGTGCCTTTTTA_15760	0	0	0	1	0.079	1.000000e+05	3.808698e-10
0	CAAGACTGGCACCAACGTTCTTAATTCTATC_8810	0	0	0	1	0.889	1.000000e+05	2.062390e-10
0	CAAGACTGGCACCAACGTTCTTAATTCTGTC_13275	0	0	0	1	0.111	1.000000e+05	2.062390e-10
0	CAAGAGAATGTGAAGAGAAAACTCGCACCTG_1477	0	0	0	1	0.921	1.000000e+05	4.629340e-13
0	CAAGAGAGGAAAGTTCAATTAAGGAAGAAGC_17717	0	0	0	1	0.921	1.000000e+05	3.808698e-10
0	CAAGAGATCGTTAATTAGTAACCAATTTCGA_11393	0	0	0	1	0.889	1.000000e+05	2.062390e-10
0	CAAGAGATGATAACATTGGTCACCTTAAGGA_11808	0	0	0	1	0.889	1.000000e+05	2.062390e-10
0	CAAGAGCATTGAGTTCAAGGATAGAATTAAG_10021	0	0	0	1	0.889	1.000000e+05	2.062390e-10
0	CAAGAGCATTGAGTTTAAGGACAGAATTAAG_12925	0	0	0	1	0.111	1.000000e+05	2.062390e-10
0	CAAGAGCTTTAATTTGTTGAGATTGCAGAAC_998	0	0	0	1	0.921	1.000000e+05	5.056031e-13
0	CAAGATATAAAACATATGCAAAGATAAAATA_17655	0	0	0	1	0.921	1.000000e+05	3.808698e-10
0	CAAGATATAATCAAACAGTAATGAAAACCCG_7014	0	0	0	1	0.111	1.000000e+05	2.818292e-10
0	CAAGATATAATCAAACAGTAATGAAAACGCG_1743	0	0	0	1	0.905	1.000000e+05	5.815145e-13
0	CAAGATCATCAAGCAGACCGATAGATAGGAA_18675	0	0	0	1	0.095	1.000000e+05	3.457884e-09
0	CAAGATCCTCAACACCCCTAAGCATTAAAGC_10036	0	0	0	1	0.889	1.000000e+05	2.062390e-10
0	CAAGATGACATTTTTGGAATAGGTGCAGCAC_7732	0	0	0	1	0.921	1.000000e+05	8.382060e-10
0	CAAGATGGATGCCAAGAGGAACGTGTCTGAA_7471	0	0	0	1	0.921	1.000000e+05	8.382060e-10
0	CAAGATTGCAGAGTCGAGAATTGCTGAATCC_23660	0	0	0	1	0.921	1.000000e+05	5.508443e-09
0	CAAGATTGTGCATGAGTACAAGCAACACAAA_14693	0	0	0	1	0.873	1.000000e+05	6.612537e-10
0	CAAGATTTACTCATATAAGCGAACATGGCTG_18074	0	0	0	1	0.095	1.000000e+05	1.510328e-09
0	CAAGATTTCCCCGCAGATTTCATATTTGGAA_4126	0	0	0	1	0.905	1.000000e+05	6.677566e-12
0	CAAGATTTTTCACAATATTTCAAATCATTAA_27007	0	0	0	1	0.889	1.000000e+05	2.808989e-09
0	CAAGCAAAAAGGAACTATACATTTCTATTTA_18732	0	0	0	1	0.889	1.000000e+05	2.072900e-09
0	CAAGCAAAAGCACCGGAAACGGTAAGGAAAA_10379	0	0	0	1	0.889	1.000000e+05	2.062390e-10
0	CAAGCAAACACGCGCGTACACGACAAAGCTA_22808	0	0	0	1	0.921	1.000000e+05	2.323003e-09
0	CAAGCAAACATAACTTCTTTTGTGAATCCTA_11200	0	0	0	1	0.889	1.000000e+05	2.062390e-10
0	CAAGCAAAGGCACGTATTTCTTTGACCTGGA_22740	0	0	0	1	0.079	1.000000e+05	1.652555e-09
0	CAAGCAAATAGCAATAAGTTTATCTGAATGC_364	0	0	0	1	0.079	1.000000e+05	2.629481e-16
0	CAAGCAAATAGCAATATGTTTATCTGAATGC_89	0	0	0	1	0.921	1.000000e+05	2.629481e-16
0	CAAGCAAGTTTTTTCTCCCGAGGACTCTTTA_16206	0	0	0	1	0.921	1.000000e+05	3.808698e-10
0	CAAGCAATGATGAGCTTGGAGAAAACGTAAA_8720	0	0	0	1	0.889	1.000000e+05	2.062390e-10
0	CAAGCACACACGCGCGTACACGACAAAGCTA_22770	0	0	0	1	0.079	1.000000e+05	2.323003e-09
0	CAAGCATAATTGTTTACAAGGATTGTTCTAC_25880	0	0	0	1	0.921	1.000000e+05	1.933992e-09
0	CAAGCCAAAGTAGCTGAGAGTTCTAGATGAG_23991	0	0	0	1	0.905	1.000000e+05	2.014085e-09
0	CAAGCCACACTTCCGATTGAGCTGCTTAGTC_7874	0	0	0	1	0.921	1.000000e+05	3.045685e-10
0	CAAGCCAGGTTCGTGTTCTTCATTTTGTATC_8884	0	0	0	1	0.889	1.000000e+05	2.062390e-10
0	CAAGCCTGAAAACTCCGAACTAAAAACCTTC_5205	0	0	0	1	0.905	1.000000e+05	8.920756e-12
0	CAAGCCTTAACACTTTTGAAGTAAAAGAAGC_15916	0	0	0	1	0.079	1.000000e+05	3.808698e-10
0	CAAGCTAAATAACTCACAATGTGACCATCTA_10801	0	0	0	1	0.889	1.000000e+05	2.062390e-10
0	CAAGCTACCTCAAACTGCATTCTATGTCAAC_18502	0	0	0	1	0.079	1.000000e+05	2.018869e-09
0	CAAGCTATTTATATTGGTTACCGTTGGATGA_7528	0	0	0	1	0.921	1.000000e+05	8.382060e-10
0	CAAGCTCATCATTGCTTGGTCGAGTTTTAGC_9385	0	0	0	1	0.889	1.000000e+05	2.062390e-10
0	CAAGCTGAAGAAGATGAAAGGTAGGATTCAC_10728	0	0	0	1	0.889	1.000000e+05	2.062390e-10
0	CAAGCTGAAGAAGATGAAAGGTATCGATTCA_12813	0	0	0	1	0.111	1.000000e+05	2.062390e-10
0	CAAGCTGATCAAATGGAACCCGCAAGCTACC_18443	0	0	0	1	0.079	1.000000e+05	2.018869e-09
0	CAAGCTGTTGTCTTGTAAAAATCTGCGATTA_19468	0	0	0	1	0.873	1.000000e+05	1.624727e-09
0	CAAGCTTTGGATCAGCCACCGCTAAGATTTC_18693	0	0	0	1	0.095	1.000000e+05	3.457884e-09
0	CAAGGAAAAAAACTTGAACAAAGAGAGGAGA_2153	0	0	0	1	0.905	1.000000e+05	5.815145e-13
0	CAAGGAAAAACAGAGTATAACTATCAGATGC_8455	0	0	0	1	0.889	1.000000e+05	2.062390e-10
0	CAAGGAACAATTTTGATACTTTAATCAATCA_3142	0	0	0	1	0.095	1.000000e+05	5.815145e-13
0	CAAGGACAAATAGCATCACTACTGCTTCAAA_2651	0	0	0	1	0.905	1.000000e+05	5.815145e-13
0	CAAGGACAAATAGCATCACTACTGCTTCATA_2974	0	0	0	1	0.095	1.000000e+05	5.815145e-13
0	CAAGGAGGAAGGACCATAGGATTCTGGATGA_7701	0	0	0	1	0.921	1.000000e+05	8.382060e-10
0	CAAGGATGTGAGACAATTCCAAGCTCATTGG_18673	0	0	0	1	0.095	1.000000e+05	3.457884e-09
0	CAAGGATTGTGCATTTCGACATAAAACCACA_22887	0	0	0	1	0.921	1.000000e+05	3.628489e-09
0	CAAGGCATTTTCTTTTGTCAGGCTAATTTCA_7264	0	0	0	1	0.111	1.000000e+05	6.959745e-10
0	CAAGGCCGCTGCTTCATTCTTGTTCACGTTC_6196	0	0	0	1	0.921	1.000000e+05	4.416907e-10
0	CAAGGCCTTGAAAGGTGCATTGAAAAGACCA_15746	0	0	0	1	0.079	1.000000e+05	3.808698e-10
0	CAAGGCCTTGAAAGGTGTATTGAAAAGACCA_17317	0	0	0	1	0.921	1.000000e+05	3.808698e-10
0	CAAGGGAAGTCCACGTCCGTTGACTTCGTAG_17282	0	0	0	1	0.921	1.000000e+05	3.808698e-10
0	CAAGGGATTTTTAAAGGTTAATTAAGCATTG_5884	0	0	0	1	0.079	1.000000e+05	2.588323e-11
0	CAAGGGGCTGAGTAAGACAAAGAGTTTTATA_18439	0	0	0	1	0.079	1.000000e+05	2.018869e-09
0	CAAGGGTAAAACAAAACACAGAGAAACTTAA_7366	0	0	0	1	0.079	1.000000e+05	8.382060e-10
0	CAAGGTAACTCTTCTTAGGCTTTTAAGATCG_8306	0	0	0	1	0.921	1.000000e+05	7.367986e-10
0	CAAGGTATAAACAATTTGGCGATTTCTTCAC_11405	0	0	0	1	0.889	1.000000e+05	2.062390e-10
0	CAAGGTATAAACAATTTGGCGATTTCTTCAG_14811	0	0	0	1	0.127	1.000000e+05	5.032710e-10
0	CAAGGTATAAACTTATGTTTCAGATAATTTC_10983	0	0	0	1	0.889	1.000000e+05	2.062390e-10
0	CAAGTAACAGACTACTTATTTCAAATAAAAA_1457	0	0	0	1	0.921	1.000000e+05	4.629340e-13
0	CAAGTAACAGACTCTACTTATTTCAAATAAA_7160	0	0	0	1	0.095	1.000000e+05	6.056882e-10
0	CAAGTACTAAGAAGTACCAAATGATAACCAC_7716	0	0	0	1	0.921	1.000000e+05	8.382060e-10
0	CAAGTAGAACCAACATGTGACAAAATTAAGA_3842	0	0	0	1	0.921	1.000000e+05	5.807861e-12
0	CAAGTATAAATATGCATAGATACGCAATGTA_18972	0	0	0	1	0.905	1.000000e+05	5.593375e-09
0	CAAGTATCAACAATCGTCTGTTTTGTTACCC_9730	0	0	0	1	0.889	1.000000e+05	2.062390e-10
0	CAAGTATCGTTTTTTTTTTTTGTTACTTTAG_3589	0	0	0	1	0.921	1.000000e+05	3.934352e-12
0	CAAGTCAAAAATGAAACTTTGAGCTAGATTC_451	0	0	0	1	0.079	1.000000e+05	4.439785e-13
0	CAAGTCAAAGATCAGTTTTTGGAACAACAAG_6010	0	0	0	1	0.905	1.000000e+05	2.877174e-10
0	CAAGTCGTGTCTTGGATTCAGCAATTCTCGA_23556	0	0	0	1	0.921	1.000000e+05	5.508443e-09
0	CAAGTCTCTTACACAGAAATTATCTGAAACA_9433	0	0	0	1	0.889	1.000000e+05	2.062390e-10
0	CAAGTCTTAATTTTTGCATGTGGTTTTGTAC_5616	0	0	0	1	0.921	1.000000e+05	3.082132e-10
0	CAAGTGAGACAGAAGTTAGTGAAAAGAAAGA_9619	0	0	0	1	0.889	1.000000e+05	2.062390e-10
0	CAAGTGAGTTGAATTTTATCCCTAAATGTCA_11162	0	0	0	1	0.889	1.000000e+05	2.062390e-10
0	CAAGTGATCTCTTGTCTCTAAAGAGTGTTGA_18378	0	0	0	1	0.079	1.000000e+05	2.018869e-09
0	CAAGTGGCGAGAAAGGAAATTCTATTAGGAC_4622	0	0	0	1	0.921	1.000000e+05	6.711745e-11
0	CAAGTGTAACTCTGCCGTGTGGAAATGTAAC_20106	0	0	0	1	0.905	1.000000e+05	2.056815e-09
0	CAAGTTAACAGATTCTTCTTTAGAAGATAAA_1889	0	0	0	1	0.905	1.000000e+05	5.815145e-13
0	CAAGTTAACAGATTCTTCTTTAGAGGATAAA_7824	0	0	0	1	0.111	1.000000e+05	4.536818e-10
0	CAAGTTAACTTGCCACAAAACATTTTAAAAA_6615	0	0	0	1	0.921	1.000000e+05	4.567976e-10
0	CAAGTTATCAGAAGGTACAAGGGAGAAAGAG_8583	0	0	0	1	0.889	1.000000e+05	2.062390e-10
0	CAAGTTCAATGAGACGGTCCAATCAGCTAAA_8511	0	0	0	1	0.889	1.000000e+05	2.062390e-10
0	CAAGTTCCTAGATCAAAACCTTCTAACCACA_23009	0	0	0	1	0.889	1.000000e+05	3.463686e-09
0	CAAGTTCCTAGATCAAAACCTTCTGACCACA_22971	0	0	0	1	0.111	1.000000e+05	3.463686e-09
0	CAAGTTCTTGGAGATAGGTCACGAGTATTCA_3574	0	0	0	1	0.905	1.000000e+05	3.794109e-12
0	CAAGTTGGGTTTCCACCACCGGTGTAATCTA_18547	0	0	0	1	0.889	1.000000e+05	7.125649e-10
0	CAAGTTGTGTTGGGTTTCAAATTTGTCTCTA_1007	0	0	0	1	0.921	1.000000e+05	3.640495e-13
0	CAAGTTTCAGCCTGGGATTAATAACAACGCG_23408	0	0	0	1	0.905	1.000000e+05	3.973392e-09
0	CAAGTTTTTTCTCCCGAGGACTCTTTAACGC_16241	0	0	0	1	0.921	1.000000e+05	3.808698e-10
0	CAATAAAAATAAGATCAAACGGTTTCTAAAA_26111	0	0	0	1	0.921	1.000000e+05	1.933992e-09
0	CAATAAAAATTATACCTTTGCAAAAACCCAG_4269	0	0	0	1	0.905	1.000000e+05	6.677566e-12
0	CAATAAAGTTGTGTTAACACCAGCATGAATG_19067	0	0	0	1	0.079	1.000000e+05	1.136990e-09
0	CAATAAATGAACTAACTTTCAGATATACAAA_13465	0	0	0	1	0.111	1.000000e+05	2.062390e-10
0	CAATAAATGAAGCAACTTCCAGAAATACAAA_8451	0	0	0	1	0.889	1.000000e+05	2.062390e-10
0	CAATAACAAATTTGTTTAGAAAGTCTCTCAG_19195	0	0	0	1	0.921	1.000000e+05	1.238233e-09
0	CAATAACACCACCTAAACTTATAAAATTCAG_24251	0	0	0	1	0.905	1.000000e+05	5.372601e-09
0	CAATAACACCCCCTTAATCTTTCTTTTTTAA_24327	0	0	0	1	0.905	1.000000e+05	5.372601e-09
0	CAATAACCAACTAGTTTTCCAGTTATTCATC_26077	0	0	0	1	0.921	1.000000e+05	1.933992e-09
0	CAATAAGAAGAACAACAATCCAGAAGGGTGA_15213	0	0	0	1	0.921	1.000000e+05	9.238521e-10
0	CAATAAGATCCTGTCATCACTGGAAAATCAA_15205	0	0	0	1	0.921	1.000000e+05	9.238521e-10
0	CAATAAGGGAGGGTCGTGAATCGTAAAACTA_18008	0	0	0	1	0.111	1.000000e+05	9.776547e-10
0	CAATAAGTTTATCTGAATGCAGGTACACAAG_346	0	0	0	1	0.079	1.000000e+05	2.629481e-16
0	CAATAATTACTTCGACTCTATCTCAAGTTTC_6434	0	0	0	1	0.921	1.000000e+05	5.916601e-10
0	CAATACAAAAATCCACATCAATACATACCCA_11897	0	0	0	1	0.111	1.000000e+05	2.062390e-10
0	CAATACAAGTCTCTTACACAGAAATTATCTG_9503	0	0	0	1	0.889	1.000000e+05	2.062390e-10
0	CAATACAATTACATTTTAAAAAGTATAATAA_14550	0	0	0	1	0.921	1.000000e+05	1.552968e-10
0	CAATACACAAATTCACATCAATACATACCCA_9222	0	0	0	1	0.889	1.000000e+05	2.062390e-10
0	CAATACACCTTTCAAGGCCTTGTCATATCTG_17137	0	0	0	1	0.921	1.000000e+05	3.808698e-10
0	CAATACATACCCACAAACGGCTAAACCACAA_10908	0	0	0	1	0.889	1.000000e+05	2.062390e-10
0	CAATACATGAACTGTGTATGTATCAATTCTC_12384	0	0	0	1	0.111	1.000000e+05	2.062390e-10
0	CAATACATGAACTGTGTATGTATCATTTCTC_10954	0	0	0	1	0.889	1.000000e+05	2.062390e-10
0	CAATACCGGTATTCTATGGTCCTATAAAATG_8521	0	0	0	1	0.889	1.000000e+05	2.062390e-10
0	CAATACGCAAATATGCTGGAACCGTTTAAGG_16592	0	0	0	1	0.921	1.000000e+05	3.808698e-10
0	CAATACGCCTAAATTTCTCTAAATTGTTCAA_2028	0	0	0	1	0.905	1.000000e+05	5.815145e-13
0	CAATACGCTACGTGCTTTAATTATAGAAAAC_23917	0	0	0	1	0.905	1.000000e+05	2.014085e-09
0	CAATACTAAAATTTTTCTTAACTATTGCTCA_16898	0	0	0	1	0.921	1.000000e+05	3.808698e-10
0	CAATACTTGATATGCATTATATTTCTTGCTA_23670	0	0	0	1	0.921	1.000000e+05	5.508443e-09
0	CAATAGAAAAAATATCATAATCATTTAAAAA_5967	0	0	0	1	0.905	1.000000e+05	6.492626e-11
0	CAATAGAAGACTATTACAGAATGTTACATAC_12182	0	0	0	1	0.111	1.000000e+05	2.062390e-10
0	CAATAGAAGACTATTAGAGAATGTCACTTAC_10890	0	0	0	1	0.889	1.000000e+05	2.062390e-10
0	CAATAGAAGTATTAGATAATTAATACTTGAA_1616	0	0	0	1	0.921	1.000000e+05	1.923847e-11
0	CAATAGAGAAGTCAGAGTTGCTCTTAAATAG_2438	0	0	0	1	0.905	1.000000e+05	5.815145e-13
0	CAATAGAGCATCACATTCTCCTTTTTGTTAA_12902	0	0	0	1	0.111	1.000000e+05	2.062390e-10
0	CAATAGCAATAAAGAAGATACACCTATAATA_22924	0	0	0	1	0.111	1.000000e+05	3.020794e-09
0	CAATAGGCTGCACAAACATATCCCTCATAAG_641	0	0	0	1	0.921	1.000000e+05	6.754010e-13
0	CAATAGGCTGCACAAATATATCCCTCATAAG_14156	0	0	0	1	0.095	1.000000e+05	1.097136e-09
0	CAATAGTAATAAAGAAGATACACCTATAATA_5105	0	0	0	1	0.905	1.000000e+05	8.920756e-12
0	CAATAGTCTAGTATGTTTGAGTCAGCTATTA_16521	0	0	0	1	0.921	1.000000e+05	3.808698e-10
0	CAATAGTGGGAAAACGTAGATGGGTTTTTAG_16702	0	0	0	1	0.921	1.000000e+05	3.808698e-10
0	CAATAGTTAAGAAAAATTTTAGTATTGCTGA_17310	0	0	0	1	0.921	1.000000e+05	3.808698e-10
0	CAATATAAAAAATATCAACAAAGACATATAC_3880	0	0	0	1	0.921	1.000000e+05	5.807861e-12
0	CAATATAAATAGCTTGCTGGCAAAAGGAGAA_7729	0	0	0	1	0.921	1.000000e+05	8.382060e-10
0	CAATATAGACGGTAGAAATGTTGTATGTCCC_16844	0	0	0	1	0.921	1.000000e+05	3.808698e-10
0	CAATATCAATCTAACTACACAAATTTAAAAG_12561	0	0	0	1	0.111	1.000000e+05	2.062390e-10
0	CAATATCAGCTAATGGAGATAGAGAAATTGG_12825	0	0	0	1	0.111	1.000000e+05	2.062390e-10
0	CAATATCAGCTAATGGAGATAGGGAAATTGG_9476	0	0	0	1	0.889	1.000000e+05	2.062390e-10
0	CAATATCATGAGCTACACTCATTGCATCGAA_12804	0	0	0	1	0.111	1.000000e+05	2.062390e-10
0	CAATATCATTACTATTCAAAATGGTCTAATC_7813	0	0	0	1	0.111	1.000000e+05	4.536818e-10
0	CAATATCTCAAAACCTAGTCCATTAAGGATC_5629	0	0	0	1	0.921	1.000000e+05	3.082132e-10
0	CAATATCTTTCTATATTAAATGAGGAAATGC_14751	0	0	0	1	0.921	1.000000e+05	3.014924e-09
0	CAATATGAGATAGACTTAGAGGAGTAAACAC_5907	0	0	0	1	0.921	1.000000e+05	5.405097e-10
0	CAATATGTACTGATATTTCATCATTGCATTA_10145	0	0	0	1	0.889	1.000000e+05	2.062390e-10
0	CAATATGTTTATCTGAATGCAGGTACACAAG_188	0	0	0	1	0.921	1.000000e+05	2.629481e-16
0	CAATATTCCCAAAAAAAGAGATCTCTAGAAC_15617	0	0	0	1	0.079	1.000000e+05	5.518878e-09
0	CAATATTCTCGGTTGTGTGAGAGAATCAATC_28200	0	0	0	1	0.127	1.000000e+05	5.689880e-09
0	CAATATTTCAAATCATTAAAAATCCATATAA_5299	0	0	0	1	0.905	1.000000e+05	8.920756e-12
0	CAATCAACGTCTTAGTTTTTACCAAACTTCC_13316	0	0	0	1	0.111	1.000000e+05	2.062390e-10
0	CAATCAACGTCTTAGTTTTTATCAAACTTCC_11803	0	0	0	1	0.889	1.000000e+05	2.062390e-10
0	CAATCAATTCCCGGTTTTCTTTCTCCGGTAC_13902	0	0	0	1	0.889	1.000000e+05	3.010328e-10
0	CAATCACCAATCAACGTCTTAGTTTTTACCA_12627	0	0	0	1	0.111	1.000000e+05	2.062390e-10
0	CAATCACCAATCAACGTCTTAGTTTTTATCA_11659	0	0	0	1	0.889	1.000000e+05	2.062390e-10
0	CAATCACCTATCCATACGTTGTCGACAGTCC_16537	0	0	0	1	0.921	1.000000e+05	3.808698e-10
0	CAATCACTAAATGTTTTTTTCCTTTAAATAG_25377	0	0	0	1	0.921	1.000000e+05	1.933992e-09
0	CAATCACTTCCACCTTTTTCTTCCTTAGATA_4838	0	0	0	1	0.921	1.000000e+05	6.651645e-12
0	CAATCAGATTTGTGGTTAGAAGGTTTTGATC_22995	0	0	0	1	0.889	1.000000e+05	3.463686e-09
0	CAATCAGCCCAATATTACAAATTACAAAACC_7134	0	0	0	1	0.079	1.000000e+05	2.297505e-09
0	CAATCAGGGCAAAAGATGAAAAGGTTAGTCA_16984	0	0	0	1	0.921	1.000000e+05	3.808698e-10
0	CAATCATACACATAACATTAAGTCATATTCG_19315	0	0	0	1	0.095	1.000000e+05	5.328981e-09
0	CAATCATACATATTCCATCAAGTCATATTCG_20090	0	0	0	1	0.889	1.000000e+05	2.799685e-09
0	CAATCATGCATCTTTTAAGCCTTAATTATGA_2692	0	0	0	1	0.905	1.000000e+05	5.815145e-13
0	CAATCCAAATGCTCTACAAGAAGATAGATAA_6933	0	0	0	1	0.921	1.000000e+05	4.814542e-10
0	CAATCCAATCAAATTAAATTTTTACTAAGAC_23449	0	0	0	1	0.127	1.000000e+05	3.892664e-09
0	CAATCCAATCAAATTAATTTTTTACTAAGAC_10195	0	0	0	1	0.889	1.000000e+05	2.062390e-10
0	CAATCCAGCCTTCCCTTTCCACCCTTTTGGA_9255	0	0	0	1	0.889	1.000000e+05	2.062390e-10
0	CAATCCCAAATCGATCTTTGATTCGTTAATC_23473	0	0	0	1	0.127	1.000000e+05	3.892664e-09
0	CAATCCCAAATTACTCAAAATTTCACAATAG_9478	0	0	0	1	0.889	1.000000e+05	2.062390e-10
0	CAATCCCAAATTGTCTAGATTCAATCCCAAA_12039	0	0	0	1	0.111	1.000000e+05	2.062390e-10
0	CAATCCCAAATTGTCTTAAGATTCAATCCCA_9603	0	0	0	1	0.889	1.000000e+05	2.062390e-10
0	CAATCCCATTTTTTCCACTAACATTTGTAAC_1185	0	0	0	1	0.921	1.000000e+05	4.629340e-13
0	CAATCCCATTTTTTCCACTATAACATTTGTA_1559	0	0	0	1	0.079	1.000000e+05	4.629340e-13
0	CAATCCCCAATCCTCATAGCTAGCTTCAAGC_23812	0	0	0	1	0.905	1.000000e+05	2.014085e-09
0	CAATCCCTTCTTAGGATTCATATATCAAGAG_5683	0	0	0	1	0.921	1.000000e+05	3.082132e-10
0	CAATCCGATCAAAATCCGATTCAATTCCCAA_10806	0	0	0	1	0.889	1.000000e+05	2.062390e-10
0	CAATCCGGCCTTCCCTTTCCACTCCTTTGGA_12631	0	0	0	1	0.111	1.000000e+05	2.062390e-10
0	CAATCCTCATAGCTAGCTTCAAGCCAAAGTA_23965	0	0	0	1	0.905	1.000000e+05	2.014085e-09
0	CAATCCTGTTGAAACAAAGAAAAATAAATCC_11041	0	0	0	1	0.889	1.000000e+05	2.062390e-10
0	CAATCCTTGTAAACAATTATGCTTGCTATTA_25324	0	0	0	1	0.921	1.000000e+05	1.933992e-09
0	CAATCGAGGAAGAAGATGACGGAGGCGATGA_10992	0	0	0	1	0.889	1.000000e+05	2.062390e-10
0	CAATCGTAGTATTTTCGGGTGATCAGTTTCC_26100	0	0	0	1	0.921	1.000000e+05	1.933992e-09
0	CAATCGTCTGTTTTGTTACCCTCACACTCTC_9221	0	0	0	1	0.889	1.000000e+05	2.062390e-10
0	CAATCGTTTATCTTTCGAACCATTAAAACGA_5161	0	0	0	1	0.905	1.000000e+05	8.920756e-12
0	CAATCTAACAATACAAAAATCCACATCAATA_12648	0	0	0	1	0.111	1.000000e+05	2.062390e-10
0	CAATCTAACAATACACAAATTCACATCAATA_11038	0	0	0	1	0.889	1.000000e+05	2.062390e-10
0	CAATCTAACTACACAAATTTAAAAGCATCAA_13077	0	0	0	1	0.111	1.000000e+05	2.062390e-10
0	CAATCTCACCCAAGTCGTTTTCCTGCATAAC_10771	0	0	0	1	0.889	1.000000e+05	2.062390e-10
0	CAATCTCGCCCAAGTCGTTTTCCTGCATAAC_12449	0	0	0	1	0.111	1.000000e+05	2.062390e-10
0	CAATCTCGTTTTCCACACACTGAACCTGGTC_768	0	0	0	1	0.921	1.000000e+05	4.583439e-13
0	CAATCTTCAATGACAGATGATACAAGCAAAC_22812	0	0	0	1	0.921	1.000000e+05	2.323003e-09
0	CAATCTTCTCGGTTGTGTGAGAGAATCAATC_10696	0	0	0	1	0.889	1.000000e+05	2.062390e-10
0	CAATGAAAATTAAAAGACACAGAAACACAAG_18968	0	0	0	1	0.905	1.000000e+05	5.593375e-09
0	CAATGAAACATATCAGTAAATCAATTAAAGC_16551	0	0	0	1	0.921	1.000000e+05	3.808698e-10
0	CAATGAAATTATAAAATAATAAGTTTTTAAA_1170	0	0	0	1	0.921	1.000000e+05	1.731278e-12
0	CAATGAACAATGATCATCAGGATCCTCGGAG_15069	0	0	0	1	0.921	1.000000e+05	9.238521e-10
0	CAATGAAGAAGCATTGTTGTTAGGTTTGGAA_6883	0	0	0	1	0.921	1.000000e+05	2.979021e-10
0	CAATGACAGATGATACAAGCAAACACGCGCG_22841	0	0	0	1	0.921	1.000000e+05	2.323003e-09
0	CAATGACAGATGATACAAGCACACACGCGCG_22782	0	0	0	1	0.079	1.000000e+05	2.323003e-09
0	CAATGACGAAATCAGTTTCAGACACATGTTC_11380	0	0	0	1	0.889	1.000000e+05	2.062390e-10
0	CAATGAGACGGTCCAATCAGCTAAATATGAC_11185	0	0	0	1	0.889	1.000000e+05	2.062390e-10
0	CAATGAGACTGTCCAATCAGCTAAATATGAC_19506	0	0	0	1	0.127	1.000000e+05	7.777546e-10
0	CAATGAGCTTGGAATTGTCTCACATCCTTGC_18655	0	0	0	1	0.095	1.000000e+05	3.457884e-09
0	CAATGAGTCATCACTTGGTGGAAACCTTACC_24233	0	0	0	1	0.095	1.000000e+05	5.372601e-09
0	CAATGAGTGTAGCTCATGACATTGCCAATAG_9327	0	0	0	1	0.889	1.000000e+05	2.062390e-10
0	CAATGAGTGTAGCTCATGATATTGCCAATAG_13411	0	0	0	1	0.111	1.000000e+05	2.062390e-10
0	CAATGATAATTATATGATGCAAAACCAATCA_15327	0	0	0	1	0.921	1.000000e+05	9.238521e-10
0	CAATGATCATCAGGATCCTCGGAGGTGTCTC_15546	0	0	0	1	0.921	1.000000e+05	9.238521e-10
0	CAATGATGAAATATCAGTACATATTGTGATA_10808	0	0	0	1	0.889	1.000000e+05	2.062390e-10
0	CAATGATGAGCTTGGAGAAAACGTAAAACCC_9232	0	0	0	1	0.889	1.000000e+05	2.062390e-10
0	CAATGATGTTGTAGACCTTTTGTTGGATGTC_8221	0	0	0	1	0.111	1.000000e+05	1.011278e-10
0	CAATGATGTTGTAGACCTTTTGTTGGATTTC_8163	0	0	0	1	0.889	1.000000e+05	1.011278e-10
0	CAATGATTCATTTTAATTGTATCAAACAAAA_25594	0	0	0	1	0.921	1.000000e+05	1.933992e-09
0	CAATGCAAGCAAATAGCAATAAGTTTATCTG_353	0	0	0	1	0.079	1.000000e+05	2.629481e-16
0	CAATGCAAGCAAATAGCAATATGTTTATCTG_173	0	0	0	1	0.921	1.000000e+05	2.629481e-16
0	CAATGCACCTTTCAAGGCCTTGTCATATCTG_15950	0	0	0	1	0.079	1.000000e+05	3.808698e-10
0	CAATGCATGCTTTTTCTGTAGGTGATCAAAC_695	0	0	0	1	0.079	1.000000e+05	1.237801e-11
0	CAATGCATTAAAGTATTTTTTCTGTTTTTTC_28236	0	0	0	1	0.127	1.000000e+05	5.689880e-09
0	CAATGCTCATTTTTCACATACTTTAGTGCTG_7720	0	0	0	1	0.921	1.000000e+05	8.382060e-10
0	CAATGCTCTTTGAGCTTCGTAATGCTTCAAC_24144	0	0	0	1	0.079	1.000000e+05	3.572233e-09
0	CAATGCTTCTCCATTAACAAAAAGCAAGAAG_6836	0	0	0	1	0.079	1.000000e+05	2.979021e-10
0	CAATGCTTCTTCATTGACAAAAAAGCAAGAA_6851	0	0	0	1	0.921	1.000000e+05	2.979021e-10
0	CAATGGACCTAAGACGTGGTATCAAATTAGC_12421	0	0	0	1	0.111	1.000000e+05	2.062390e-10
0	CAATGGACCTAAGACGTGGTATCAAATTGGC_10537	0	0	0	1	0.889	1.000000e+05	2.062390e-10
0	CAATGGAGTTATGTGAAAAGTTAGTAAGGGA_31004	0	0	0	1	0.905	1.000000e+05	5.584171e-09
0	CAATGGATTAAAACGTTTTTTCTGTTTTTGC_11029	0	0	0	1	0.889	1.000000e+05	2.062390e-10
0	CAATGGCAGAGAAATATTCAATTCAATCCGA_8763	0	0	0	1	0.889	1.000000e+05	2.062390e-10
0	CAATGGGAAATAGTGATCATTGTGATGTATC_16164	0	0	0	1	0.921	1.000000e+05	3.808698e-10
0	CAATGGGAGAAAAAAGAAAGGTTAATAAAAA_7041	0	0	0	1	0.921	1.000000e+05	2.681093e-10
0	CAATGTACATAAAAAAAAAAACTTTATAGAC_18892	0	0	0	1	0.905	1.000000e+05	5.593375e-09
0	CAATGTACATAAAAAGAAAAACTTTATAGAC_18797	0	0	0	1	0.095	1.000000e+05	5.593375e-09
0	CAATGTCATGAGCTACACTCATTGCATCGAA_11491	0	0	0	1	0.889	1.000000e+05	2.062390e-10
0	CAATGTCTAACATATATGATTTATTTTAAAC_2433	0	0	0	1	0.905	1.000000e+05	5.815145e-13
0	CAATGTGACCACCTAAAAACCAAAATCTAAG_12747	0	0	0	1	0.111	1.000000e+05	2.062390e-10
0	CAATGTGACCATCTAAAAACCAATATGCAAC_10352	0	0	0	1	0.889	1.000000e+05	2.062390e-10
0	CAATGTGAGAGTTTACACAAGCAAACACAAC_13322	0	0	0	1	0.111	1.000000e+05	2.062390e-10
0	CAATGTGAGAGTTTGTACCACACAAGCAAAC_11110	0	0	0	1	0.889	1.000000e+05	2.062390e-10
0	CAATGTGTATATTAAAATGCAGGACCAAGCG_17830	0	0	0	1	0.921	1.000000e+05	3.808698e-10
0	CAATGTTATCAACTTATCATCTCTTGATTCA_13139	0	0	0	1	0.111	1.000000e+05	2.062390e-10
0	CAATGTTATCATCTCTTGATTCAGGATGGCA_9820	0	0	0	1	0.889	1.000000e+05	2.062390e-10
0	CAATGTTCTCACTTGACGATTGGAAACAAAA_7194	0	0	0	1	0.921	1.000000e+05	6.541450e-10
0	CAATTAACTCAGAGAAAACAATGGTTAAGGG_29841	0	0	0	1	0.905	1.000000e+05	5.574247e-09
0	CAATTAAGGAAGAAGCTGTAAAGCTGATCTC_17632	0	0	0	1	0.921	1.000000e+05	3.808698e-10
0	CAATTAATTCAGATCAGACCGAACTAAAGAA_11519	0	0	0	1	0.889	1.000000e+05	2.062390e-10
0	CAATTAATTTAATATTTTTTTATTTAACAAA_6908	0	0	0	1	0.921	1.000000e+05	2.694644e-10
0	CAATTACAATGAAGACTATGGCAGAAGCATC_20095	0	0	0	1	0.905	1.000000e+05	4.030168e-09
0	CAATTACATTTTAAAAAGTATAATAATAACC_14571	0	0	0	1	0.921	1.000000e+05	1.552968e-10
0	CAATTAGCAGTAGTAGATTCCCAATTTAAAC_3126	0	0	0	1	0.095	1.000000e+05	5.815145e-13
0	CAATTATAAGGTCAACTCCAATGGGACTCTA_3428	0	0	0	1	0.921	1.000000e+05	1.319888e-12
0	CAATTATACAATCCAAATGCTCTACAAGAAG_6937	0	0	0	1	0.921	1.000000e+05	4.814542e-10
0	CAATTATCATATATATTATTACACCATTACC_25456	0	0	0	1	0.921	1.000000e+05	1.933992e-09
0	CAATTATCTTTTTTTAAATCAAATATATATA_6655	0	0	0	1	0.921	1.000000e+05	7.939705e-10
0	CAATTATGCTTGCTATTAAATTATGATTACA_25974	0	0	0	1	0.921	1.000000e+05	1.933992e-09
0	CAATTATTATAGCTATACGTAACTTAACGGA_2008	0	0	0	1	0.905	1.000000e+05	5.815145e-13
0	CAATTATTTTGAAAAACAATTCAATGGGAAA_16224	0	0	0	1	0.921	1.000000e+05	3.808698e-10
0	CAATTCAAGTGAGTTGAATTTTATCCCTAAA_11178	0	0	0	1	0.889	1.000000e+05	2.062390e-10
0	CAATTCATCAACAAAAGTTTACGTCCATTTA_13666	0	0	0	1	0.921	1.000000e+05	6.539317e-10
0	CAATTCATTATGGGACCTATGGCAAAACCCA_19291	0	0	0	1	0.905	1.000000e+05	3.198799e-09
0	CAATTCCAAGCTCATTGGAGCTAAATCATTA_7342	0	0	0	1	0.079	1.000000e+05	8.382060e-10
0	CAATTCCACCACCACCATCATCTTCATCATC_2321	0	0	0	1	0.905	1.000000e+05	5.815145e-13
0	CAATTCCCAACAGTTTCTCGCAACTTTCCGA_8949	0	0	0	1	0.889	1.000000e+05	2.062390e-10
0	CAATTCCCGGTTTTCTTTCTCCGGTACAGCA_13898	0	0	0	1	0.889	1.000000e+05	3.010328e-10
0	CAATTCCTTAAATTGATAAAGTAACAAGGTG_11013	0	0	0	1	0.889	1.000000e+05	2.062390e-10
0	CAATTCCTTCAGCCATGAGAGTACTTCCAAA_4981	0	0	0	1	0.095	1.000000e+05	8.920756e-12
0	CAATTCCTTTAGCCATGAGAGTACTTCCAAA_5255	0	0	0	1	0.905	1.000000e+05	8.920756e-12
0	CAATTCGATTTTCTCGGGAAACTGTCAGAGA_24534	0	0	0	1	0.921	1.000000e+05	2.522193e-09
0	CAATTCGGAGTGGCGGAGAGATGAAGTTTGC_18473	0	0	0	1	0.079	1.000000e+05	2.018869e-09
0	CAATTCTACCGATTCTTCAAGCTGAAGAAGA_9518	0	0	0	1	0.889	1.000000e+05	2.062390e-10
0	CAATTCTACTTACTAGTTTGTTGATGTTAAA_3198	0	0	0	1	0.079	1.000000e+05	3.923048e-12
0	CAATTCTCACTTTTTCGTTTAAAAAAAATAA_1644	0	0	0	1	0.921	1.000000e+05	4.146495e-11
0	CAATTCTCGACTCTGCAATCTTGATCACAGA_23714	0	0	0	1	0.921	1.000000e+05	5.508443e-09
0	CAATTCTCTTATTATACGATGGAAAAAGAGA_13278	0	0	0	1	0.111	1.000000e+05	2.062390e-10
0	CAATTCTGGTCGTTGGATGCCTCCAGCTACC_10129	0	0	0	1	0.889	1.000000e+05	2.062390e-10
0	CAATTCTGTTTCAAAACTTCTTCAATGTTGG_13971	0	0	0	1	0.889	1.000000e+05	3.010328e-10
0	CAATTCTTAACAGGTTCTCGCAACTTTCCGA_11981	0	0	0	1	0.111	1.000000e+05	2.062390e-10
0	CAATTCTTTATTCTTTGGGATTAGTTACATC_23996	0	0	0	1	0.905	1.000000e+05	2.014085e-09
0	CAATTGAAACTAATTACCTTTAAAATCCAAA_8255	0	0	0	1	0.111	1.000000e+05	1.011278e-10
0	CAATTGCAAGATATAGTTGCGTATAAGTTGC_25235	0	0	0	1	0.921	1.000000e+05	1.933992e-09
0	CAATTGCAATATTCTCGGTTGTGTGAGAGAA_28226	0	0	0	1	0.127	1.000000e+05	5.689880e-09
0	CAATTGGATGTAATCATTTGATAAATGAAAG_3946	0	0	0	1	0.921	1.000000e+05	7.547690e-12
0	CAATTGGCTGACCAAGAAGTGGTATATACTG_6755	0	0	0	1	0.079	1.000000e+05	1.821982e-09
0	CAATTGTAGATCGATTTAAAACTGGGTCGCG_3831	0	0	0	1	0.921	1.000000e+05	5.807861e-12
0	CAATTGTGCATCGTTTAAGCCTTAATTATGA_19847	0	0	0	1	0.111	1.000000e+05	1.058529e-09
0	CAATTTAAGGAATTGCGGATTTAATTTGCTC_10779	0	0	0	1	0.889	1.000000e+05	2.062390e-10
0	CAATTTAGAGAAATTTAGGCGTATTGTGAAA_1985	0	0	0	1	0.905	1.000000e+05	5.815145e-13
0	CAATTTAGCTTCTTTAGTTCGGTCTGATCTG_10419	0	0	0	1	0.889	1.000000e+05	2.062390e-10
0	CAATTTATTAATATTTATCCTTATAAAAAAA_18052	0	0	0	1	0.921	1.000000e+05	1.050139e-09
0	CAATTTCAAGCCTTAACACTTCTGAAGTAAA_16033	0	0	0	1	0.921	1.000000e+05	3.808698e-10
0	CAATTTCAAGCCTTAACACTTTTGAAGTAAA_15801	0	0	0	1	0.079	1.000000e+05	3.808698e-10
0	CAATTTCATTACTATTCAAAATGGTCTAATC_2206	0	0	0	1	0.905	1.000000e+05	5.815145e-13
0	CAATTTCCAGACAACATGTAATCGATTCCTA_19481	0	0	0	1	0.079	1.000000e+05	2.542512e-09
0	CAATTTCGAGACTAACCACACAAATTTATAA_14425	0	0	0	1	0.905	1.000000e+05	6.541386e-10
0	CAATTTCTGTCTCCAATTATTTAATGACAAA_5352	0	0	0	1	0.921	1.000000e+05	7.092883e-11
0	CAATTTCTTACCTGCGGATTTTGTTGCCCTG_28221	0	0	0	1	0.127	1.000000e+05	5.689880e-09
0	CAATTTGATACCACGTCTTAGGTCCATTGCA_9600	0	0	0	1	0.889	1.000000e+05	2.062390e-10
0	CAATTTGATTGCTTTCTTCATCACAGCTCAA_11792	0	0	0	1	0.889	1.000000e+05	2.062390e-10
0	CAATTTGCAAGAAAAAAAAAAAGAACAACAA_1678	0	0	0	1	0.921	1.000000e+05	4.146495e-11
0	CAATTTGGCGATTTCTTCACTGTCAATAGTG_11060	0	0	0	1	0.889	1.000000e+05	2.062390e-10
0	CAATTTTCCCTTAAACACTAACATGTCGATG_3721	0	0	0	1	0.079	1.000000e+05	5.807861e-12
0	CAATTTTCGTTATCGTGTTAAATAGTATACA_2427	0	0	0	1	0.905	1.000000e+05	5.815145e-13
0	CAATTTTCTTAAGGAACCAAATTTTGTTTTA_13009	0	0	0	1	0.111	1.000000e+05	2.062390e-10
0	CAATTTTGAATATACGTATATTTTTCCAATA_7991	0	0	0	1	0.889	1.000000e+05	1.011278e-10
0	CAATTTTTAGAGTTTTTTTGTACAATAAGTA_957	0	0	0	1	0.921	1.000000e+05	5.056031e-13
0	CACAAAAAAAAGAAAATGAAAATGATTGTGA_19676	0	0	0	1	0.905	1.000000e+05	1.894075e-09
0	CACAAAAATATTTGAAAAGCAAAACTTTTTA_19154	0	0	0	1	0.921	1.000000e+05	4.862562e-10
0	CACAAAACTTATATATATATATATAATCACC_19827	0	0	0	1	0.905	1.000000e+05	1.034561e-09
0	CACAAAAGAAGTTATGTTTGCTTGTGTGGTA_11065	0	0	0	1	0.889	1.000000e+05	2.062390e-10
0	CACAAAAGAAGTTGTGTTTGCTTGTGTAAAC_12035	0	0	0	1	0.111	1.000000e+05	2.062390e-10
0	CACAAAATCAAAAATAAAAAAATAAAGCAGA_2470	0	0	0	1	0.905	1.000000e+05	5.815145e-13
0	CACAAAATCAAAAATCAAAAAATAAAGCAGA_2900	0	0	0	1	0.095	1.000000e+05	5.815145e-13
0	CACAAAATTTCCCATGGTGAAGTTAAGAGAG_14008	0	0	0	1	0.921	1.000000e+05	2.017016e-09
0	CACAAACATATCCCTCATAAGAAACTTAAAA_584	0	0	0	1	0.921	1.000000e+05	6.754010e-13
0	CACAAACGGCTAAACCACAAATTAGATACAA_9446	0	0	0	1	0.889	1.000000e+05	2.062390e-10
0	CACAAAGAGAACTCAAAGCCAACAAAAGAAA_17221	0	0	0	1	0.921	1.000000e+05	3.808698e-10
0	CACAAAGGTTGCAAAGATGTCATCTCCACCG_18149	0	0	0	1	0.095	1.000000e+05	4.153137e-09
0	CACAAATATCCTTAAATATAATTCAGTCACA_15381	0	0	0	1	0.921	1.000000e+05	9.238521e-10
0	CACAAATTAGATACAAAATGAAGAACACGAA_9887	0	0	0	1	0.889	1.000000e+05	2.062390e-10
0	CACAAATTCACATCAATACATACCCACAAAC_10465	0	0	0	1	0.889	1.000000e+05	2.062390e-10
0	CACAAATTGTTGAAAAGTGTTATTAACTGGG_7630	0	0	0	1	0.921	1.000000e+05	8.382060e-10
0	CACAACAAGAAAAAGACAAAGAAAGATGAGA_18255	0	0	0	1	0.921	1.000000e+05	1.195628e-09
0	CACAACAAGTTTTTCTCCTCCTTTTTTCGAG_1813	0	0	0	1	0.905	1.000000e+05	5.815145e-13
0	CACAACAGAACCGTTTGTCCTTTTTCATCTC_1747	0	0	0	1	0.905	1.000000e+05	5.815145e-13
0	CACAACAGATTCCAAAGAACCCTACTCAGGG_8552	0	0	0	1	0.889	1.000000e+05	2.062390e-10
0	CACAACAGATTCCAAAGAACCCTACTTAGGG_12883	0	0	0	1	0.111	1.000000e+05	2.062390e-10
0	CACAACGATATTAACTAATTCTTACATGATC_7218	0	0	0	1	0.111	1.000000e+05	6.959745e-10
0	CACAACGATATTAACTGTTTCTTACATGATC_2140	0	0	0	1	0.905	1.000000e+05	5.815145e-13
0	CACAACGTCATAAGCCAATGATAATTATATG_15297	0	0	0	1	0.921	1.000000e+05	9.238521e-10
0	CACAACTAATACCGCTTTCACTTACCTCAAA_25327	0	0	0	1	0.921	1.000000e+05	1.933992e-09
0	CACAACTTCTTTTGTGAATCGATACCTTTCA_12842	0	0	0	1	0.111	1.000000e+05	2.062390e-10
0	CACAAGAACTTAATTTAGTACGCAGAGTTTA_15194	0	0	0	1	0.921	1.000000e+05	9.238521e-10
0	CACAAGACTGGCACCAACGTTCTTAATTCTA_9250	0	0	0	1	0.889	1.000000e+05	2.062390e-10
0	CACAAGCAAACACAACTTCTTTTGTGAATCG_13560	0	0	0	1	0.111	1.000000e+05	2.062390e-10
0	CACAAGCAAACATAACTTCTTTTGTGAATCC_9884	0	0	0	1	0.889	1.000000e+05	2.062390e-10
0	CACAAGGACCACAGTTTAGTGGGCAAGCTGA_7295	0	0	0	1	0.111	1.000000e+05	2.267054e-10
0	CACAAGTACTAAGAAGTACCAAATGATAACC_7539	0	0	0	1	0.921	1.000000e+05	8.382060e-10
0	CACAATAAGATCCTGTCATCACTGGAAAATC_15456	0	0	0	1	0.921	1.000000e+05	9.238521e-10
0	CACAATACGCCTAAATTTCTCTAAATTGTTC_1805	0	0	0	1	0.905	1.000000e+05	5.815145e-13
0	CACAATACTTGATATGCATTATATTTCTTGC_23561	0	0	0	1	0.921	1.000000e+05	5.508443e-09
0	CACAATAGAGAAAAGCCTAACCAAACTCAAA_10514	0	0	0	1	0.889	1.000000e+05	2.062390e-10
0	CACAATAGGCTGCACAAACATATCCCTCATA_529	0	0	0	1	0.921	1.000000e+05	6.754010e-13
0	CACAATAGGCTGCACAAATATATCCCTCATA_14158	0	0	0	1	0.095	1.000000e+05	1.097136e-09
0	CACAATATCAATCTAACTACACAAATTTAAA_12566	0	0	0	1	0.111	1.000000e+05	2.062390e-10
0	CACAATCACCTGATGTTCCCCCGTGTGATGC_13872	0	0	0	1	0.889	1.000000e+05	3.010328e-10
0	CACAATCATTTTCATTTTCTTTTTTTTGTGA_19688	0	0	0	1	0.905	1.000000e+05	1.894075e-09
0	CACAATCCCAAATACAAGTCTCCACCTAGTC_7939	0	0	0	1	0.921	1.000000e+05	7.702530e-10
0	CACAATCCCAAATCGATCTTTGATTCGTTAA_23450	0	0	0	1	0.127	1.000000e+05	3.892664e-09
0	CACAATCTAATAACACCCCCTAAGATTTGAC_5113	0	0	0	1	0.905	1.000000e+05	8.920756e-12
0	CACAATGAACAATGATCATCAGGATCCTCGG_15375	0	0	0	1	0.921	1.000000e+05	9.238521e-10
0	CACAATGTATCAACTCCAAAGTTTTAATGAA_1109	0	0	0	1	0.905	1.000000e+05	1.488582e-13
0	CACAATGTGACCATCTAAAAACCAATATGCA_10618	0	0	0	1	0.889	1.000000e+05	2.062390e-10
0	CACAATTCAAGTGAGTTGAATTTTATCCCTA_9145	0	0	0	1	0.889	1.000000e+05	2.062390e-10
0	CACAATTGAAACTAATTACCTTTAAAATCCA_8275	0	0	0	1	0.111	1.000000e+05	1.011278e-10
0	CACACAAAAGAAAAAGATAAGAGATATGAGG_25095	0	0	0	1	0.079	1.000000e+05	5.175538e-09
0	CACACAAAATTTCCCATGGTGAAGTTAAGAG_14015	0	0	0	1	0.921	1.000000e+05	2.017016e-09
0	CACACAACAGAACCGTTTGTCCTTTTTCATC_1891	0	0	0	1	0.905	1.000000e+05	5.815145e-13
0	CACACAACCGAGAAGATTGCAATTAATTCAG_8514	0	0	0	1	0.889	1.000000e+05	2.062390e-10
0	CACACAACCGAGAATATTGCAATTGCTTTAG_13325	0	0	0	1	0.111	1.000000e+05	2.062390e-10
0	CACACACAGAAAAAACTTTGTGATACATATG_20142	0	0	0	1	0.127	1.000000e+05	2.347762e-09
0	CACACACCAAGAAAGATAACACTGTGTTGTC_9872	0	0	0	1	0.889	1.000000e+05	2.062390e-10
0	CACACACTGAACCTGGTCCCTAGACCCTAGG_834	0	0	0	1	0.921	1.000000e+05	4.583439e-13
0	CACACAGCCAAACATTCGTATGGACTTTGGC_23085	0	0	0	1	0.905	1.000000e+05	4.082951e-09
0	CACACAGTTGAACAAACTTTTAGCAGTTGGA_678	0	0	0	1	0.921	1.000000e+05	1.582525e-13
0	CACACATCAGAAGGAGAGTATGCTCGGTTAC_5893	0	0	0	1	0.079	1.000000e+05	2.588323e-11
0	CACACCAAAAAAAAAAAAATTACTTCTACCC_5418	0	0	0	1	0.921	1.000000e+05	3.559247e-10
0	CACACCATCCTTTGTCACCTTTGGTGCACCC_9917	0	0	0	1	0.889	1.000000e+05	2.062390e-10
0	CACACCATTATTTGATAGAAAAATAAGTGCC_17547	0	0	0	1	0.921	1.000000e+05	3.808698e-10
0	CACACCCACACTAATCGGATGAGCCATAATG_9323	0	0	0	1	0.889	1.000000e+05	2.062390e-10
0	CACACCGCCTTCCCTAGGCCCTTTGTATATA_23209	0	0	0	1	0.921	1.000000e+05	5.196987e-09
0	CACACCTACAAATTTCAACTTTAAATACAAA_7075	0	0	0	1	0.095	1.000000e+05	2.513859e-10
0	CACACCTGATAGCAAGAGCAGATTTTGCAGC_14703	0	0	0	1	0.095	1.000000e+05	5.580525e-10
0	CACACGCGCGTACACGACAAAGCTACAATGC_22791	0	0	0	1	0.079	1.000000e+05	2.323003e-09
0	CACACGGAGGATGCCCACAGGTGTTCGACAC_23601	0	0	0	1	0.921	1.000000e+05	5.508443e-09
0	CACACGGGGGAACATCAGGTGATTGTGGTCA_13900	0	0	0	1	0.889	1.000000e+05	3.010328e-10
0	CACACGTAGTTTTCAATCCATTTGAACTTAG_796	0	0	0	1	0.921	1.000000e+05	4.583439e-13
0	CACACGTTGTTCCTGTAACGCATACCATATA_1090	0	0	0	1	0.905	1.000000e+05	1.488582e-13
0	CACACTATGTGTTTCAATTTCAATTCAAAAA_23376	0	0	0	1	0.905	1.000000e+05	3.973392e-09
0	CACACTCTCTGATACTACATGTCTAAAACCA_8549	0	0	0	1	0.889	1.000000e+05	2.062390e-10
0	CACACTGAACCTGGTCCCTAGACCCTAGGCA_844	0	0	0	1	0.921	1.000000e+05	4.583439e-13
0	CACACTGTTGATTATTATGGACTTTAGCTAA_19922	0	0	0	1	0.921	1.000000e+05	3.894030e-09
0	CACACTTCCGATTGAGCTGCTTAGTCTCTAA_7888	0	0	0	1	0.921	1.000000e+05	3.045685e-10
0	CACACTTTTGATTTTCACTGTTTATACGAAA_9700	0	0	0	1	0.889	1.000000e+05	2.062390e-10
0	CACAGAAATTATCTGAAACATAAGTTTATAC_9060	0	0	0	1	0.889	1.000000e+05	2.062390e-10
0	CACAGACTCTAAGGGACAATATAATGAATCA_13841	0	0	0	1	0.921	1.000000e+05	2.750595e-10
0	CACAGAGAAACTTAATGACTACCTTGTCAGA_7361	0	0	0	1	0.079	1.000000e+05	8.382060e-10
0	CACAGATAGTTTGAATTCCCGAAACTACAAA_15425	0	0	0	1	0.921	1.000000e+05	9.238521e-10
0	CACAGATGAAGATCACGATGCAGTAAAAATG_3845	0	0	0	1	0.921	1.000000e+05	5.807861e-12
0	CACAGCTCAAGAGATCGTTAATTAGTAACCA_10452	0	0	0	1	0.889	1.000000e+05	2.062390e-10
0	CACAGCTCCCACCACTTCCAAAGTTTCCACC_17311	0	0	0	1	0.921	1.000000e+05	3.808698e-10
0	CACAGCTTGACCCTACGAGGCGTTTTTCACG_6700	0	0	0	1	0.079	1.000000e+05	1.395316e-10
0	CACAGGTCAAAATTAGCACTACCAATTCCAC_25	0	0	0	1	0.921	1.000000e+05	2.035156e-18
0	CACAGGTGTTCGACACAATTCCACAAAGACC_23580	0	0	0	1	0.921	1.000000e+05	5.508443e-09
0	CACAGTATACCGCGGGCCAATATTTTTATTA_14466	0	0	0	1	0.921	1.000000e+05	2.107953e-09
0	CACAGTCCTTACTAGAGCTATCTTCACGGAA_10417	0	0	0	1	0.889	1.000000e+05	2.062390e-10
0	CACAGTTAATTTGGCCATTTTTTGAAAATTC_19599	0	0	0	1	0.889	1.000000e+05	1.652757e-09
0	CACAGTTACATTATTATCAAATTATAGTGAG_5644	0	0	0	1	0.921	1.000000e+05	3.082132e-10
0	CACAGTTATACTCTCATGGAGTGGGCTTATC_9533	0	0	0	1	0.889	1.000000e+05	2.062390e-10
0	CACAGTTCATGTATTGCTGGTACGGTACGGA_8599	0	0	0	1	0.889	1.000000e+05	2.062390e-10
0	CACAGTTGATTTAGATTTCGCACTAAACAGA_16174	0	0	0	1	0.921	1.000000e+05	3.808698e-10
0	CACATAACACTATCGATCCTCTCTTTTTTAC_10049	0	0	0	1	0.889	1.000000e+05	2.062390e-10
0	CACATAACAGAACCGTTTGTCCTTTTTCATC_3034	0	0	0	1	0.095	1.000000e+05	5.815145e-13
0	CACATAATGTCTGTCCTTTTTTCTTTATTCC_3959	0	0	0	1	0.921	1.000000e+05	1.803463e-10
0	CACATACTTTAGTGCTGCACCTATTCCAAAA_7516	0	0	0	1	0.921	1.000000e+05	8.382060e-10
0	CACATAGACAACTCAAAGCCAACAAATGAAA_16008	0	0	0	1	0.079	1.000000e+05	3.808698e-10
0	CACATAGAGTAAGGGGTACATATAATTTGTA_19039	0	0	0	1	0.079	1.000000e+05	2.328888e-09
0	CACATAGCCAAACATTCGTATGGACTTTGGC_19757	0	0	0	1	0.921	1.000000e+05	4.718952e-09
0	CACATATATGTTTTAATATACAATAACCCAA_6185	0	0	0	1	0.921	1.000000e+05	3.802328e-12
0	CACATATTCATTCAGAGCAAATCAAATGCGA_12521	0	0	0	1	0.111	1.000000e+05	2.062390e-10
0	CACATATTCATTCAGAGCAAATTAAATCCGC_10825	0	0	0	1	0.889	1.000000e+05	2.062390e-10
0	CACATCAATACATACCCACAAACGGCTAAAC_11373	0	0	0	1	0.889	1.000000e+05	2.062390e-10
0	CACATCAGAAGGAGAGTATGCTCGGTTACTC_5880	0	0	0	1	0.079	1.000000e+05	2.588323e-11
0	CACATCCAAAAATTCACAAGATTTTCCCAAG_14263	0	0	0	1	0.921	1.000000e+05	2.732888e-09
0	CACATCCAACGCATATTTTCGAACAGAAAAA_17462	0	0	0	1	0.921	1.000000e+05	3.808698e-10
0	CACATCCAAGGAAAAAAACTTGAACAAAGAG_1953	0	0	0	1	0.905	1.000000e+05	5.815145e-13
0	CACATCCAAGGAAAAAAACTTGAACGAAGAG_14030	0	0	0	1	0.111	1.000000e+05	6.466507e-10
0	CACATCCCCTCTTCTTGCCTAAATACTCTCA_5231	0	0	0	1	0.905	1.000000e+05	8.920756e-12
0	CACATCCTCCTTACAACAAAAGAAACCCAAA_12716	0	0	0	1	0.111	1.000000e+05	2.062390e-10
0	CACATCCTCCTTACAAGAAAATAAGCTCAAA_8628	0	0	0	1	0.889	1.000000e+05	2.062390e-10
0	CACATCGAAAGTTGAATAGGGTCTTAAGTGG_6104	0	0	0	1	0.921	1.000000e+05	3.802328e-12
0	CACATCGTTGTTTCAATCCTTTTCGCAAAAC_18942	0	0	0	1	0.905	1.000000e+05	5.593375e-09
0	CACATGAATAGATTTCACATTTCTCTTTCAG_11128	0	0	0	1	0.889	1.000000e+05	2.062390e-10
0	CACATGCAAAAATTAAGACTTGATAAGAGAA_5628	0	0	0	1	0.921	1.000000e+05	3.082132e-10
0	CACATTATGGCTCATCCGATTAGTGTGGGTG_9789	0	0	0	1	0.889	1.000000e+05	2.062390e-10
0	CACATTCCATCAAGTCATATTCGAATCCAAA_23064	0	0	0	1	0.905	1.000000e+05	4.082951e-09
0	CACATTCTTCTTGATACATCAATCGTATCAC_6497	0	0	0	1	0.905	1.000000e+05	1.062269e-09
0	CACATTTAATATAAACAACATGCATGATTAG_6623	0	0	0	1	0.095	1.000000e+05	3.488358e-10
0	CACATTTCACAGTTATACTCTCATGGAGTGG_9790	0	0	0	1	0.889	1.000000e+05	2.062390e-10
0	CACATTTGCTAACAAAAGATAAGTTGGAATG_8940	0	0	0	1	0.889	1.000000e+05	2.062390e-10
0	CACCAAAAAAAAAAAAATTACTTCTACCCTG_5415	0	0	0	1	0.921	1.000000e+05	3.559247e-10
0	CACCAAAAAAAAGATTTTTCATTTCATTTCA_10898	0	0	0	1	0.889	1.000000e+05	2.062390e-10
0	CACCAAAACCAAAACAAAATAAACCCTAGAC_4342	0	0	0	1	0.905	1.000000e+05	6.677566e-12
0	CACCAAAGACACATTATGGCTCATCCGATTA_10154	0	0	0	1	0.889	1.000000e+05	2.062390e-10
0	CACCAACGTTCTTAATTCTATCCTTGAACTC_11533	0	0	0	1	0.889	1.000000e+05	2.062390e-10
0	CACCAACGTTCTTAATTCTGTCCTTAAACTC_12365	0	0	0	1	0.111	1.000000e+05	2.062390e-10
0	CACCAAGAAAGATAACAGTTTTGTTGTCTTA_12643	0	0	0	1	0.111	1.000000e+05	2.062390e-10
0	CACCAAGGATTGAAGAAAAAAGTGGGATTTA_5119	0	0	0	1	0.905	1.000000e+05	8.920756e-12
0	CACCAAGTCAAAGATCAGTTTTTGGAACAAC_6032	0	0	0	1	0.905	1.000000e+05	2.877174e-10
0	CACCAATCCAATCCCATTTTTTCCACTAACA_1373	0	0	0	1	0.921	1.000000e+05	4.629340e-13
0	CACCAATCCAATCCCATTTTTTCCACTATAA_1567	0	0	0	1	0.079	1.000000e+05	4.629340e-13
0	CACCACACTAGACATAGTGATACGATTGATG_6536	0	0	0	1	0.905	1.000000e+05	1.062269e-09
0	CACCACCACCATCATCTTCATCATCATCGTC_2372	0	0	0	1	0.905	1.000000e+05	5.815145e-13
0	CACCACCAGTAACTAACTATGCAGCTCTTAC_15051	0	0	0	1	0.921	1.000000e+05	9.238521e-10
0	CACCACCATCATCTTCATCATCATCGTCTTC_1919	0	0	0	1	0.905	1.000000e+05	5.815145e-13
0	CACCACCCGCGTAGATTACACCGGTGGTGGA_18573	0	0	0	1	0.889	1.000000e+05	7.125649e-10
0	CACCACCTGGTGGATTCGCGCCGGTCCGATA_9061	0	0	0	1	0.889	1.000000e+05	2.062390e-10
0	CACCACTTCACCAAAACCAAAACAAAATAAA_4248	0	0	0	1	0.905	1.000000e+05	6.677566e-12
0	CACCAGCCAACATCTTTCTTGATTAGTATCA_23343	0	0	0	1	0.921	1.000000e+05	5.196987e-09
0	CACCAGCTACATCATTTGTGGCGTTAGCAAC_11966	0	0	0	1	0.111	1.000000e+05	2.062390e-10
0	CACCAGCTACGTCATTTGTGGCGTTAGCAAC_10469	0	0	0	1	0.889	1.000000e+05	2.062390e-10
0	CACCAGGCTATTAGGGGTATGGTCTGGGATC_41672	0	0	0	1	0.905	1.000000e+05	2.831349e-10
0	CACCAGGTGGTGGACCATCCTGAAGCAACGG_10513	0	0	0	1	0.889	1.000000e+05	2.062390e-10
0	CACCAGTAACTAACTATGCAGCTCTTACCTC_14994	0	0	0	1	0.921	1.000000e+05	9.238521e-10
0	CACCAGTAGGGAGCAAATAAAACTAGGCTTA_17651	0	0	0	1	0.921	1.000000e+05	3.808698e-10
0	CACCAGTAGGGAGCAAATAAAACTAGGTTTA_15827	0	0	0	1	0.079	1.000000e+05	3.808698e-10
0	CACCAGTATCCCCCACGAAAACACCCAAATC_17554	0	0	0	1	0.921	1.000000e+05	3.808698e-10
0	CACCAGTCAACAAACTGAATAGTACGCTTGG_17977	0	0	0	1	0.095	1.000000e+05	4.143506e-11
0	CACCATAACCATTACCAAAGAACAATTTTGA_2718	0	0	0	1	0.905	1.000000e+05	5.815145e-13
0	CACCATAACCATTACCAAGGAACAATTTTGA_14482	0	0	0	1	0.111	1.000000e+05	1.637877e-09
0	CACCATAAGTGACAAATATGTCACTCTAGAA_18312	0	0	0	1	0.921	1.000000e+05	8.273971e-10
0	CACCATAATAAACAGCATGGCACACACAGAA_14347	0	0	0	1	0.111	1.000000e+05	5.560157e-10
0	CACCATATTTTAATGTTGAACAATGTATAAC_2930	0	0	0	1	0.095	1.000000e+05	5.815145e-13
0	CACCATATTTTAATGTTGAACAATGTCTAAC_2665	0	0	0	1	0.905	1.000000e+05	5.815145e-13
0	CACCATCATCTTCATCATCATCGTCTTCAAC_2776	0	0	0	1	0.905	1.000000e+05	5.815145e-13
0	CACCATCATCTTCATCATCGTCGTCTTCAAC_2919	0	0	0	1	0.095	1.000000e+05	5.815145e-13
0	CACCATCCTTTGTCACCTTTGGTGCACCCCA_9953	0	0	0	1	0.889	1.000000e+05	2.062390e-10
0	CACCATGAAAGCTTTGAGAGCCAAAAAGAAG_23049	0	0	0	1	0.905	1.000000e+05	4.082951e-09
0	CACCATTATTTGATAGAAAAATAAGTGCCAA_16162	0	0	0	1	0.921	1.000000e+05	3.808698e-10
0	CACCATTCAAGTGAGTCGAATTTGATCCCTA_14668	0	0	0	1	0.127	1.000000e+05	5.007252e-10
0	CACCCAAATCGCATACGTATATGAAGAGGAA_16906	0	0	0	1	0.921	1.000000e+05	3.808698e-10
0	CACCCAAGTCGTTTTCCTGCATAACAATAAA_10316	0	0	0	1	0.889	1.000000e+05	2.062390e-10
0	CACCCACGTTATCGAAGTAGATATCGATCCC_26514	0	0	0	1	0.079	1.000000e+05	4.978961e-09
0	CACCCACGTTATCGAAGTAGATATCTATCCC_26496	0	0	0	1	0.921	1.000000e+05	4.978961e-09
0	CACCCAGATACAACGACGGGAGAAAATGTCC_11973	0	0	0	1	0.111	1.000000e+05	2.062390e-10
0	CACCCAGATGCAACGACGGGAGAAAATGTCC_10331	0	0	0	1	0.889	1.000000e+05	2.062390e-10
0	CACCCCAACTTTGTTCGATGATGACATTACG_13035	0	0	0	1	0.111	1.000000e+05	2.062390e-10
0	CACCCCAGCTTTGTTCGATGATGACATTACG_10520	0	0	0	1	0.889	1.000000e+05	2.062390e-10
0	CACCCCTAAGCATTAAAGCCCGAGCTTCAAC_11085	0	0	0	1	0.889	1.000000e+05	2.062390e-10
0	CACCCCTTATTGCTGCATCGACATGTTAGTG_22636	0	0	0	1	0.095	1.000000e+05	3.166487e-09
0	CACCCGAAAATACTACGATTGAATGTTTTAC_25793	0	0	0	1	0.921	1.000000e+05	1.933992e-09
0	CACCCGCGTAGATTACACCGGTGGTGGAAAC_18548	0	0	0	1	0.889	1.000000e+05	7.125649e-10
0	CACCCGGTGGTGGACCATCCTGAAGCAACGG_11931	0	0	0	1	0.111	1.000000e+05	2.062390e-10
0	CACCCGTCCCTCCAAATCCGTCTTGCCAAAA_19144	0	0	0	1	0.905	1.000000e+05	3.133907e-09
0	CACCCTGATTCTTAGTAGCTCCTCTGTTTAA_9997	0	0	0	1	0.889	1.000000e+05	2.062390e-10
0	CACCCTTCTGGATTGTTGTTCTTCTTATTGG_15183	0	0	0	1	0.921	1.000000e+05	9.238521e-10
0	CACCCTTTTGGAAATGGGTTTTTCTCTATCC_1836	0	0	0	1	0.905	1.000000e+05	5.815145e-13
0	CACCGAAGCATGCCAATAAGAAGAACAACAA_15196	0	0	0	1	0.921	1.000000e+05	9.238521e-10
0	CACCGATTAATATGAGTAGATAGGAGACTAA_9942	0	0	0	1	0.889	1.000000e+05	2.062390e-10
0	CACCGCATACAATCCAGCCTTCCCTTTCCAC_9735	0	0	0	1	0.889	1.000000e+05	2.062390e-10
0	CACCGCCACACTTCAGTCTCAGTCTCGGTCC_6978	0	0	0	1	0.905	1.000000e+05	4.145724e-10
0	CACCGCCTTCCCTAGGCCCTTTGTATATAGG_23332	0	0	0	1	0.921	1.000000e+05	5.196987e-09
0	CACCGGAAACGGTAAGGAAAATAGCCATGGC_11664	0	0	0	1	0.889	1.000000e+05	2.062390e-10
0	CACCGGAAGAGGACTCTCAGGTGCATCGTTC_9368	0	0	0	1	0.889	1.000000e+05	2.062390e-10
0	CACCGGTATCGTGCGAGCAACTTTGATCTCC_4727	0	0	0	1	0.921	1.000000e+05	6.711745e-11
0	CACCGGTCCGATATGCTCGCCGGATCTCCAA_12357	0	0	0	1	0.111	1.000000e+05	2.062390e-10
0	CACCGGTGGTGGAAACCCAACTTGGAACGAC_18550	0	0	0	1	0.889	1.000000e+05	7.125649e-10
0	CACCGTGATCTCATAATCTCCACCGACACAG_14950	0	0	0	1	0.921	1.000000e+05	9.238521e-10
0	CACCTAAAAACCAAAATCTAAGTAACATCTC_13220	0	0	0	1	0.111	1.000000e+05	2.062390e-10
0	CACCTAACAAAACATTTTAAGTATGAGAGGG_13755	0	0	0	1	0.921	1.000000e+05	1.607393e-09
0	CACCTAACAAAGACATTTTAAGTATGAGAGG_7369	0	0	0	1	0.079	1.000000e+05	8.382060e-10
0	CACCTAACCAACTCACCGAAGCATGCCAATA_15241	0	0	0	1	0.921	1.000000e+05	9.238521e-10
0	CACCTATCCATACGTTGTCGACAGTCCACTG_17320	0	0	0	1	0.921	1.000000e+05	3.808698e-10
0	CACCTATTACCAATTGATTTTAGGCTGGAAG_6164	0	0	0	1	0.921	1.000000e+05	3.802328e-12
0	CACCTATTCCAAAAATGTCATCTTGCTTACA_7754	0	0	0	1	0.921	1.000000e+05	8.382060e-10
0	CACCTCAGCAGCTGATCGAGACAAAACAAAA_16494	0	0	0	1	0.921	1.000000e+05	3.808698e-10
0	CACCTCCGAGGATCCTGATGATCATTGTTCA_15520	0	0	0	1	0.921	1.000000e+05	9.238521e-10
0	CACCTCCTAAAATAGCTTGATCCTTAATGGA_8369	0	0	0	1	0.905	1.000000e+05	1.030627e-09
0	CACCTCTGAAGAAATCGCCCAAGTTGGAACA_10821	0	0	0	1	0.889	1.000000e+05	2.062390e-10
0	CACCTCTGACAAGGTAGTCATTAAGTTTCTC_7442	0	0	0	1	0.079	1.000000e+05	8.382060e-10
0	CACCTCTGCTTCGCTCCCTTCAGAGTTCTGC_990	0	0	0	1	0.921	1.000000e+05	5.056031e-13
0	CACCTGATAGCAAGAGCAGATTTTGCAGCTA_14945	0	0	0	1	0.079	1.000000e+05	9.238521e-10
0	CACCTGATTCTTAGTAGTTCCTCTGTTTAAA_12642	0	0	0	1	0.111	1.000000e+05	2.062390e-10
0	CACCTGGTGGATTCGCGCCGGTCCGATATGC_9612	0	0	0	1	0.889	1.000000e+05	2.062390e-10
0	CACCTTAAGGAATAAGCAAAATAATTTGACA_9703	0	0	0	1	0.889	1.000000e+05	2.062390e-10
0	CACCTTAATGCATCTACAGGAGAACGAGTGC_7513	0	0	0	1	0.921	1.000000e+05	8.382060e-10
0	CACCTTACAATTTTCAACAGTGCAAACAACC_25936	0	0	0	1	0.921	1.000000e+05	1.933992e-09
0	CACCTTCATCCAACGGTAACCAATATAAATA_7690	0	0	0	1	0.921	1.000000e+05	8.382060e-10
0	CACCTTTCATCTCACATTGGGCTATGTCTCA_69	0	0	0	1	0.921	1.000000e+05	2.629481e-16
0	CACCTTTCATCTCACATTGGGCTCTGTCTCA_15615	0	0	0	1	0.111	1.000000e+05	2.618450e-09
0	CACCTTTGGTGCACCCCAGCTTTGTTCGATG_10076	0	0	0	1	0.889	1.000000e+05	2.062390e-10
0	CACCTTTTTCTTCCTTAGATATGAAAAAATG_4828	0	0	0	1	0.921	1.000000e+05	6.651645e-12
0	CACGAAAACACCCAAATCGCATACGTATATG_17570	0	0	0	1	0.921	1.000000e+05	3.808698e-10
0	CACGAAATCGGTAAAAAGAAAGCTTCTTCAG_5154	0	0	0	1	0.905	1.000000e+05	8.920756e-12
0	CACGAAATCGGTTAAAAGAAAGCTTCTTCAG_5045	0	0	0	1	0.095	1.000000e+05	8.920756e-12
0	CACGAATATGTGTTTTCGTTAGCGAATAAGG_25016	0	0	0	1	0.921	1.000000e+05	5.175538e-09
0	CACGACCAATATCATATGCTTTATACCTAAA_19630	0	0	0	1	0.905	1.000000e+05	1.817720e-09
0	CACGACCACCATCATCTTCATCATCGTCGTC_14497	0	0	0	1	0.111	1.000000e+05	1.637877e-09
0	CACGACCCTCCCTTATTGCATCACACACACA_1697	0	0	0	1	0.095	1.000000e+05	1.707147e-12
0	CACGACTTCGCTCAACTCTGCTTAGAAGATC_18562	0	0	0	1	0.889	1.000000e+05	7.125649e-10
0	CACGATAGTTGAGTGAGGCTCATCGTGGTCG_1229	0	0	0	1	0.921	1.000000e+05	4.629340e-13
0	CACGATCATCATGTTTTGAGGAATTAATGTA_25254	0	0	0	1	0.921	1.000000e+05	1.933992e-09
0	CACGATGCAGTAAAAATGTATGGTTGGTAAA_3814	0	0	0	1	0.921	1.000000e+05	5.807861e-12
0	CACGCATATAGATGCAAACTAAAGCTAATTA_18321	0	0	0	1	0.921	1.000000e+05	8.273971e-10
0	CACGCATGATCAGCACTTCTGAAGAAATCGC_13062	0	0	0	1	0.111	1.000000e+05	2.062390e-10
0	CACGCATGATTAGCACCTCTGAAGAAATCGC_11779	0	0	0	1	0.889	1.000000e+05	2.062390e-10
0	CACGCATTTGCTAGAAAAGAAATACTGAAGA_16711	0	0	0	1	0.921	1.000000e+05	3.808698e-10
0	CACGCCTAGAAGATTTTAGTTTTTCTTCTTA_17499	0	0	0	1	0.921	1.000000e+05	3.808698e-10
0	CACGCTTCTTTCAGGTCTTCCATGCTCAAAG_6001	0	0	0	1	0.079	1.000000e+05	1.667229e-09
0	CACGGAAAATAACTACTACGTGACTCAAATG_7950	0	0	0	1	0.889	1.000000e+05	1.512624e-09
0	CACGGAAGGTTGTAAATCAGTTGCCGCTGGA_11012	0	0	0	1	0.889	1.000000e+05	2.062390e-10
0	CACGGAGGATGCCCACAGGTGTTCGACACAA_23656	0	0	0	1	0.921	1.000000e+05	5.508443e-09
0	CACGGGGGAACATCAGGTGATTGTGGTCATG_13956	0	0	0	1	0.889	1.000000e+05	3.010328e-10
0	CACGGTGGATCGAACAGCCCGAGGTCACAAA_15356	0	0	0	1	0.921	1.000000e+05	9.238521e-10
0	CACGGTTTCAGGTTCTGCTTCTTTCTTCCTC_18773	0	0	0	1	0.079	1.000000e+05	1.334538e-09
0	CACGTAGAGCAATTCTACCGATTCTTCAAGC_11351	0	0	0	1	0.889	1.000000e+05	2.062390e-10
0	CACGTAGTTTTCAATCCATTTGAACTTAGAG_725	0	0	0	1	0.921	1.000000e+05	4.583439e-13
0	CACGTCCAGAAAATGACAAATGAATAAGAAA_14225	0	0	0	1	0.921	1.000000e+05	7.754772e-10
0	CACGTGATGTTAATGTTTGTAGGAGATACTC_4593	0	0	0	1	0.921	1.000000e+05	6.711745e-11
0	CACGTGGGAAAATCTCAACGGCTTTAAGATC_18714	0	0	0	1	0.079	1.000000e+05	2.446129e-09
0	CACGTGGTGATCCAATGTGAGAGTTTACACA_13354	0	0	0	1	0.111	1.000000e+05	2.062390e-10
0	CACGTGGTGATCCAATGTGAGAGTTTGTACC_9289	0	0	0	1	0.889	1.000000e+05	2.062390e-10
0	CACGTGGTTACAAATGTTAGTGGAAAAAATG_1298	0	0	0	1	0.921	1.000000e+05	4.629340e-13
0	CACGTGGTTACAAATGTTATAGTGGAAAAAA_1529	0	0	0	1	0.079	1.000000e+05	4.629340e-13
0	CACGTTATCGAAGTAGATATCTATCCCCTCC_26502	0	0	0	1	0.921	1.000000e+05	4.978961e-09
0	CACGTTATCTATTTTTAACTAGATTCACTTA_11666	0	0	0	1	0.889	1.000000e+05	2.062390e-10
0	CACTAAACCACATATACTTGGCCTAGGTTGA_3936	0	0	0	1	0.921	1.000000e+05	2.960861e-11
0	CACTAAACTGTGGTCCTTGTGGTATTTCACC_391	0	0	0	1	0.079	1.000000e+05	7.752674e-16
0	CACTAAAGTATGTGAAAAATGAGCATTGGCA_7707	0	0	0	1	0.921	1.000000e+05	8.382060e-10
0	CACTAAATGTTTTTTTCCTTTAAATAGAATA_25393	0	0	0	1	0.921	1.000000e+05	1.933992e-09
0	CACTAACATTTGTAACCACGTGAGACTATTC_1426	0	0	0	1	0.921	1.000000e+05	4.629340e-13
0	CACTAACCAACCTTCTTTTTCCTCTCAAAGC_3155	0	0	0	1	0.921	1.000000e+05	4.367085e-12
0	CACTAACCAATAACACCACCTAAACTTATAA_24309	0	0	0	1	0.905	1.000000e+05	5.372601e-09
0	CACTAACCTACCTTCTTTTTGCCTCTCAAAG_19443	0	0	0	1	0.921	1.000000e+05	3.580398e-09
0	CACTAAGACGCGACCCAGTTTTAAATCGATC_3851	0	0	0	1	0.921	1.000000e+05	5.807861e-12
0	CACTAAGTTTCGGTCCAAATTTGATTTTCTC_17829	0	0	0	1	0.921	1.000000e+05	3.808698e-10
0	CACTAAGTTTCGGTCCAACTTTGATTTTCTC_15727	0	0	0	1	0.079	1.000000e+05	3.808698e-10
0	CACTAATCAAGCTAAATAACTCACAATGTGA_10777	0	0	0	1	0.889	1.000000e+05	2.062390e-10
0	CACTAATCAAGCTAAATAACTTACAATGTGA_13344	0	0	0	1	0.111	1.000000e+05	2.062390e-10
0	CACTAATTAGCTTGTAGAGACATGAATGAAC_25797	0	0	0	1	0.921	1.000000e+05	1.933992e-09
0	CACTACACAACGATATTAACTAATTCTTACA_7276	0	0	0	1	0.111	1.000000e+05	6.959745e-10
0	CACTACACAACGATATTAACTGTTTCTTACA_1954	0	0	0	1	0.905	1.000000e+05	5.815145e-13
0	CACTACCAATTCCACCACCACCATCATCTTC_2476	0	0	0	1	0.905	1.000000e+05	5.815145e-13
0	CACTACCAATTCCACGACCACCATCATCTTC_8249	0	0	0	1	0.111	1.000000e+05	1.011278e-10
0	CACTAGACATAGTGATACGATTGATGTATCA_6515	0	0	0	1	0.905	1.000000e+05	1.062269e-09
0	CACTAGATTAACCTAGATTAACCTAGATTAA_1192	0	0	0	1	0.921	1.000000e+05	4.629340e-13
0	CACTAGGAGGGAGCAATCAGGGCAAAAGATG_17409	0	0	0	1	0.921	1.000000e+05	3.808698e-10
0	CACTAGGTCTCTCAACTGTTATACTATAAGA_19164	0	0	0	1	0.095	1.000000e+05	1.236119e-09
0	CACTAGGTCTCTCAACTGTTATATTATAAGA_3467	0	0	0	1	0.921	1.000000e+05	1.319888e-12
0	CACTATAATTTGATAATAATGTAACTGTGGC_5687	0	0	0	1	0.921	1.000000e+05	3.082132e-10
0	CACTATATAACCCAATTCCAAAATAAAACAC_14724	0	0	0	1	0.921	1.000000e+05	1.446293e-09
0	CACTATGTGTTTCAATTTCAATTCAAAAAAA_23366	0	0	0	1	0.905	1.000000e+05	3.973392e-09
0	CACTATGTTCATGTGGTGACCGCCCGATAGC_18200	0	0	0	1	0.079	1.000000e+05	1.580521e-09
0	CACTATTCAGAACTTTCCTATTTTCCTAAAA_26031	0	0	0	1	0.921	1.000000e+05	1.933992e-09
0	CACTATTGTTTAATGTTATCACAAATTATAA_3239	0	0	0	1	0.921	1.000000e+05	2.767479e-11
0	CACTCAACCTGATAATAAGGCACGATCATCA_25285	0	0	0	1	0.921	1.000000e+05	1.933992e-09
0	CACTCAACTATCGTGTCTTCTGAGTTCGTCA_1497	0	0	0	1	0.921	1.000000e+05	4.629340e-13
0	CACTCACTGGGATTTATTTTTCTGTACACTA_4999	0	0	0	1	0.095	1.000000e+05	8.920756e-12
0	CACTCATTGCATCGAACGATGCACCTGAGAG_10248	0	0	0	1	0.889	1.000000e+05	2.062390e-10
0	CACTCCCTCTTTGCCGACAGTTTCCATAGCC_8707	0	0	0	1	0.889	1.000000e+05	2.062390e-10
0	CACTCCTCTCTTGTTACAGCCAAATAAAATG_4943	0	0	0	1	0.921	1.000000e+05	1.030739e-10
0	CACTCCTTTGGAAATGGGTTTTTCTCTATCC_12603	0	0	0	1	0.111	1.000000e+05	2.062390e-10
0	CACTCGCAGAAGAGGAGAAATGAACTAGATC_13318	0	0	0	1	0.111	1.000000e+05	2.062390e-10
0	CACTCGTAGATGAGGAGAAATGAAGCAGATC_8667	0	0	0	1	0.889	1.000000e+05	2.062390e-10
0	CACTCTAAGTTCAAATGGATTGAAAACTACG_803	0	0	0	1	0.921	1.000000e+05	4.583439e-13
0	CACTCTGCTCAATCGTGGCACTGCGGCCATC_19592	0	0	0	1	0.921	1.000000e+05	4.878628e-09
0	CACTCTTCGTTTTAATTTTCCAGCTTCCCAA_6576	0	0	0	1	0.921	1.000000e+05	1.284782e-09
0	CACTCTTTTGGTTTTTGCTCGAAATTTTTTC_24600	0	0	0	1	0.921	1.000000e+05	2.522193e-09
0	CACTGAACCACTAAATGATAAAAAAGCGAAA_8633	0	0	0	1	0.889	1.000000e+05	2.062390e-10
0	CACTGAACCACTATATGATAAAAAAGCGAAA_14805	0	0	0	1	0.127	1.000000e+05	5.032710e-10
0	CACTGAACCTGGTCCCTAGACCCTAGGCACA_759	0	0	0	1	0.921	1.000000e+05	4.583439e-13
0	CACTGAGACTAATAATATATCTGACGAATAA_16331	0	0	0	1	0.921	1.000000e+05	3.808698e-10
0	CACTGATCTTTGGATAATTGGATTAACAAGA_25512	0	0	0	1	0.921	1.000000e+05	1.933992e-09
0	CACTGATTAACGAATCAAAGATCGATTTGGG_1108	0	0	0	1	0.905	1.000000e+05	1.488582e-13
0	CACTGTATTTGTTTATGAGAAAAAACCCTAA_2557	0	0	0	1	0.905	1.000000e+05	5.815145e-13
0	CACTGTATTTGTTTATGAGAAAAAACCCTAG_8271	0	0	0	1	0.111	1.000000e+05	1.011278e-10
0	CACTGTTGAAAATTGTAAGGTGTCTAAGCAG_25453	0	0	0	1	0.921	1.000000e+05	1.933992e-09
0	CACTGTTGATTATTATGGACTTTAGCTAACG_19893	0	0	0	1	0.921	1.000000e+05	3.894030e-09
0	CACTGTTGCCAAGAGCATTGAGTTTAAGGAC_13274	0	0	0	1	0.111	1.000000e+05	2.062390e-10
0	CACTGTTTATACGAAAACATATATGAGAAGA_9957	0	0	0	1	0.889	1.000000e+05	2.062390e-10
0	CACTTAACCCTTCAATGCCTCATAAAATGAA_3493	0	0	0	1	0.921	1.000000e+05	1.319888e-12
0	CACTTAACTCGAACGTCGACTTCCCAAGAAC_1140	0	0	0	1	0.905	1.000000e+05	1.488582e-13
0	CACTTAAGACCCTATTCAACTTTCGATGTGA_6100	0	0	0	1	0.921	1.000000e+05	3.802328e-12
0	CACTTACCATCACCAGCTACGTCATTTGTGG_8611	0	0	0	1	0.889	1.000000e+05	2.062390e-10
0	CACTTCAATGCATGCTTTTTCTAATATTTGG_6800	0	0	0	1	0.921	1.000000e+05	1.821982e-09
0	CACTTCACCAAAACCAAAACAAAATAAACCC_4307	0	0	0	1	0.905	1.000000e+05	6.677566e-12
0	CACTTCAGCCAAACATCTTTGGGATTTGGTA_5126	0	0	0	1	0.905	1.000000e+05	8.920756e-12
0	CACTTCATAATTATATAATTTATCATCTCTA_17034	0	0	0	1	0.921	1.000000e+05	3.808698e-10
0	CACTTCATTTAGTTTTCACCTATTTTTTGTA_26122	0	0	0	1	0.921	1.000000e+05	1.933992e-09
0	CACTTCCACCTTTTTCTTCCTTAGATATGAA_4846	0	0	0	1	0.921	1.000000e+05	6.651645e-12
0	CACTTCCGATTGAGCTGCTTAGTCTCTAAAG_7881	0	0	0	1	0.921	1.000000e+05	3.045685e-10
0	CACTTCCTCAGCGCAAACACAAAATCAAAAA_13800	0	0	0	1	0.921	1.000000e+05	7.752464e-10
0	CACTTCCTCAGCTCAAACACAAAATCAAAAA_3119	0	0	0	1	0.095	1.000000e+05	5.815145e-13
0	CACTTCTGAAGAAATCGCCCAAGTTGGAACA_12768	0	0	0	1	0.111	1.000000e+05	2.062390e-10
0	CACTTCTTTTCCTTTTTTCGCCATGTTTTTC_4108	0	0	0	1	0.905	1.000000e+05	6.677566e-12
0	CACTTGAAAAATTACTAATGTTTATGTATCA_25448	0	0	0	1	0.921	1.000000e+05	1.933992e-09
0	CACTTGAATTGTGATCACTCCCTCTTTGCCG_10535	0	0	0	1	0.889	1.000000e+05	2.062390e-10
0	CACTTGACGATTGGAAACAAAATCCCAAAGC_7186	0	0	0	1	0.921	1.000000e+05	6.541450e-10
0	CACTTGAGGGTGTGGAATCTGGATCCCTTTC_1383	0	0	0	1	0.921	1.000000e+05	4.629340e-13
0	CACTTGGTGAATTTTTCTTCACAATGATAGG_19261	0	0	0	1	0.921	1.000000e+05	3.940216e-09
0	CACTTGTCCCCTTTGATCAGTTTGCGGCATG_6036	0	0	0	1	0.905	1.000000e+05	2.877174e-10
0	CACTTTACTCATTAATAAATTTCTTATTTAA_8181	0	0	0	1	0.889	1.000000e+05	1.011278e-10
0	CACTTTCCACTCAACCTGATAATAAGGCACG_25181	0	0	0	1	0.921	1.000000e+05	1.933992e-09
0	CACTTTCGATATCACTCGAAACCCTACCAAC_14600	0	0	0	1	0.095	1.000000e+05	1.104087e-09
0	CACTTTCTGCGGCCTAGAGTCAGAGAGAGAA_17237	0	0	0	1	0.921	1.000000e+05	3.808698e-10
0	CACTTTCTGGCAATCCTGTTGAAACAAAGAA_11401	0	0	0	1	0.889	1.000000e+05	2.062390e-10
0	CACTTTTATTACCCTTAACCGCCGACAAAAC_19566	0	0	0	1	0.905	1.000000e+05	1.995643e-09
0	CACTTTTCAACAATTTGTGAAAGCTACTAGG_7675	0	0	0	1	0.921	1.000000e+05	8.382060e-10
0	CACTTTTGAAGTAAAAGAAGCAGGACCTCTC_15973	0	0	0	1	0.079	1.000000e+05	3.808698e-10
0	CACTTTTGATTTTCACTGTTTATACGAAAAC_10655	0	0	0	1	0.889	1.000000e+05	2.062390e-10
0	CACTTTTTCCTGCCGTAGTTCATTTGCATCA_4080	0	0	0	1	0.905	1.000000e+05	6.677566e-12
0	CAGAAAAAACGTTTTAATCCATTGAAAGGGA_9827	0	0	0	1	0.889	1.000000e+05	2.062390e-10
0	CAGAAAAAACTCAGCATATCTGGGGAATCGG_16051	0	0	0	1	0.921	1.000000e+05	3.808698e-10
0	CAGAAAAAATACTTTAATGCATTGAAAGGGA_28215	0	0	0	1	0.127	1.000000e+05	5.689880e-09
0	CAGAAAAATATTTTACATGTCGGCTACAATA_17776	0	0	0	1	0.921	1.000000e+05	3.808698e-10
0	CAGAAAAGAGATTATCAGAAAGTCCTAGAAA_7095	0	0	0	1	0.111	1.000000e+05	8.114204e-11
0	CAGAAAAGAGATTATCCGAAAGTCCTAGAAA_942	0	0	0	1	0.921	1.000000e+05	5.056031e-13
0	CAGAAAAGCTAATTAAAACAGAGAAACTTAC_16679	0	0	0	1	0.921	1.000000e+05	3.808698e-10
0	CAGAAAAGCTAATTAGAACAGAGAAACTTAC_15766	0	0	0	1	0.079	1.000000e+05	3.808698e-10
0	CAGAAAATAAAGCAGCATTGAAATCATATAC_14647	0	0	0	1	0.127	1.000000e+05	5.007252e-10
0	CAGAAAATAAAGCAGCATTGGAATCATATAC_9937	0	0	0	1	0.889	1.000000e+05	2.062390e-10
0	CAGAAAATATGATTTTACGATTTTAGCGGGA_3477	0	0	0	1	0.921	1.000000e+05	1.319888e-12
0	CAGAAAATGACAAATGAATAAGAAAATAAAA_14234	0	0	0	1	0.921	1.000000e+05	7.754772e-10
0	CAGAAACTATCTGAAACATAATTTGATTACC_12276	0	0	0	1	0.111	1.000000e+05	2.062390e-10
0	CAGAAAGAGTTTTCATTAAAAGGTTTGGAAA_14620	0	0	0	1	0.889	1.000000e+05	1.245762e-09
0	CAGAAAGTCCTAAGCTTCCCCCACGTAAAAG_3822	0	0	0	1	0.921	1.000000e+05	5.807861e-12
0	CAGAAAGTCCTAGAAAAGAGAGCTTAGTTAG_7086	0	0	0	1	0.111	1.000000e+05	8.114204e-11
0	CAGAAAGTGCAGTTCCGAATAATTCTCACTC_16380	0	0	0	1	0.921	1.000000e+05	3.808698e-10
0	CAGAAATAAGTGAATGAGGGAAAAAAACAGA_13202	0	0	0	1	0.111	1.000000e+05	2.062390e-10
0	CAGAAATAAGTGAATGAGGGAAAAATACCGA_10726	0	0	0	1	0.889	1.000000e+05	2.062390e-10
0	CAGAAATACAAAGAAAATAGAAGATGCTAAA_8597	0	0	0	1	0.889	1.000000e+05	2.062390e-10
0	CAGAAATGAGTATGCGGAAGCGAAGCATTTA_6469	0	0	0	1	0.921	1.000000e+05	5.967667e-10
0	CAGAAATTACCTGATCACTGTTTTCAATATG_4761	0	0	0	1	0.921	1.000000e+05	6.711745e-11
0	CAGAAATTGGTCCCTGGGAAAGTGAAAAATA_15895	0	0	0	1	0.079	1.000000e+05	3.808698e-10
0	CAGAAATTGGTCCCTGGGAAAGTGAAAAGTA_16818	0	0	0	1	0.921	1.000000e+05	3.808698e-10
0	CAGAACCCTATCTTGGAGGAAACGATATGGA_312	0	0	0	1	0.921	1.000000e+05	2.629481e-16
0	CAGAACCCTATCTTGGAGGAAATGATATGGA_14050	0	0	0	1	0.111	1.000000e+05	1.073257e-10
0	CAGAACTCTGAAGGGAGCGAAGCAGAGGTGA_976	0	0	0	1	0.921	1.000000e+05	5.056031e-13
0	CAGAAGACACGATAGTTGAGTGAGGCTCATC_1357	0	0	0	1	0.921	1.000000e+05	4.629340e-13
0	CAGAAGACTAAATATAATGGATTTAAAAGTC_25419	0	0	0	1	0.921	1.000000e+05	1.933992e-09
0	CAGAAGAGGAGAAATGAACTAGATCGTCGAA_12583	0	0	0	1	0.111	1.000000e+05	2.062390e-10
0	CAGAAGATGGTTAACAGAGAAGCTGATGGTA_8315	0	0	0	1	0.079	1.000000e+05	1.044492e-09
0	CAGAAGCATCAAAGCAAAACCCTTGTCGCGA_8273	0	0	0	1	0.111	1.000000e+05	1.011278e-10
0	CAGAAGCATCAAAGCAAAACCCTTGTCGTGA_2669	0	0	0	1	0.905	1.000000e+05	5.815145e-13
0	CAGAAGCTAAGCACTCGTTCTCCTGTAGATG_7482	0	0	0	1	0.921	1.000000e+05	8.382060e-10
0	CAGAAGGAGAATTCACAATGTGGAGAAGATA_25071	0	0	0	1	0.921	1.000000e+05	5.175538e-09
0	CAGAAGGTTTTGATCTAGGAACTTGAACTGG_22967	0	0	0	1	0.111	1.000000e+05	3.463686e-09
0	CAGAAGTGCTGATCATGCGTGCTCGGCTCTG_12597	0	0	0	1	0.111	1.000000e+05	2.062390e-10
0	CAGAAGTGTTAAGGCTTGAAATTGTTGCATC_16238	0	0	0	1	0.921	1.000000e+05	3.808698e-10
0	CAGAAGTTAGTGAAAAGAAAGATAGAGTAAC_10554	0	0	0	1	0.889	1.000000e+05	2.062390e-10
0	CAGAATATATTTTATACGATATGATTTTTAG_314	0	0	0	1	0.921	1.000000e+05	2.629481e-16
0	CAGAATCCCTAGAACACACACTGATTAACGA_1093	0	0	0	1	0.905	1.000000e+05	1.488582e-13
0	CAGAATCGAGAAAAGAAAGATCGATTACCAG_1897	0	0	0	1	0.905	1.000000e+05	5.815145e-13
0	CAGAATCGAGAAAAGAAAGATCGATTCCCAG_2800	0	0	0	1	0.095	1.000000e+05	5.815145e-13
0	CAGAATGTGTACTCTGCAACAACTTATAGCA_17241	0	0	0	1	0.921	1.000000e+05	3.808698e-10
0	CAGAATGTGTACTCTGCAACAATTTATAGCA_15900	0	0	0	1	0.079	1.000000e+05	3.808698e-10
0	CAGAATGTTACATACACACACACCAAGAAAG_13467	0	0	0	1	0.111	1.000000e+05	2.062390e-10
0	CAGAATTAAGAACGTTGGTGCCAGTCTTGTC_12372	0	0	0	1	0.111	1.000000e+05	2.062390e-10
0	CAGAATTAGGGTTCGCCATTGAAAGAAGTTA_17189	0	0	0	1	0.921	1.000000e+05	3.808698e-10
0	CAGAATTCTGTTTAGTGCGAAATCTAAATCA_16057	0	0	0	1	0.921	1.000000e+05	3.808698e-10
0	CAGACAACATGTAATCGATTCCTAATTCGTA_19482	0	0	0	1	0.079	1.000000e+05	2.542512e-09
0	CAGACACGTTCCTCTTGGCATCCATCTTGAC_7710	0	0	0	1	0.921	1.000000e+05	8.382060e-10
0	CAGACACTATTGACAGTGAAGAAATCGCCAA_11385	0	0	0	1	0.889	1.000000e+05	2.062390e-10
0	CAGACATCAGGACGAAGCTCTCCGGTAGCTG_8954	0	0	0	1	0.889	1.000000e+05	2.062390e-10
0	CAGACCATACCCCTAATAGCCTGGTGAGGGG_41697	0	0	0	1	0.905	1.000000e+05	2.831349e-10
0	CAGACCATATCAAAGGAAAAATAACGAGTTC_18605	0	0	0	1	0.889	1.000000e+05	3.984424e-09
0	CAGACCGATAGATAGGAATATCATGGTCTCC_18651	0	0	0	1	0.095	1.000000e+05	3.457884e-09
0	CAGACGATTGTTGATACTTGTCAATAGGTCG_11133	0	0	0	1	0.889	1.000000e+05	2.062390e-10
0	CAGACTACTTATTTCAAATAAAAAATGGAAA_1265	0	0	0	1	0.921	1.000000e+05	4.629340e-13
0	CAGACTCCCTCAACCACCACCCCCCTATATA_5787	0	0	0	1	0.921	1.000000e+05	4.669272e-10
0	CAGACTCTAAGGGACAATATAATGAATCAAA_13830	0	0	0	1	0.921	1.000000e+05	2.750595e-10
0	CAGACTCTACTTATTTCAAATAAAAAATGGA_7148	0	0	0	1	0.095	1.000000e+05	6.056882e-10
0	CAGACTTTATGATTCATTTCCCACTCAAAGA_829	0	0	0	1	0.921	1.000000e+05	4.583439e-13
0	CAGAGAAAAAACAAAAAAACAAATCGCCTCC_24575	0	0	0	1	0.921	1.000000e+05	2.522193e-09
0	CAGAGAAAAACATGGCGAAAAAAGGAAAAGA_4282	0	0	0	1	0.905	1.000000e+05	6.677566e-12
0	CAGAGAAAACAATGGTTAAGGGTATTAGAGA_6133	0	0	0	1	0.921	1.000000e+05	3.802328e-12
0	CAGAGAAACTTAATGACTACCTTGTCAGAGG_7354	0	0	0	1	0.079	1.000000e+05	8.382060e-10
0	CAGAGAAATATTCAATTCAATCCGATCAAAA_9812	0	0	0	1	0.889	1.000000e+05	2.062390e-10
0	CAGAGAATCCACGTAGGCGTGTCAGGTCAGA_4459	0	0	0	1	0.095	1.000000e+05	6.760380e-12
0	CAGAGAATTTAGAAGAATGAGGAATGGGGTA_25661	0	0	0	1	0.921	1.000000e+05	1.933992e-09
0	CAGAGAGACGGAGAAAATAGACGTGATGGGA_24741	0	0	0	1	0.905	1.000000e+05	6.651280e-10
0	CAGAGATACCTATTGAGACGTCTACAGCTAA_18898	0	0	0	1	0.905	1.000000e+05	5.593375e-09
0	CAGAGATAGTTCTTTCATGTGCTGCCTTACA_24276	0	0	0	1	0.905	1.000000e+05	5.372601e-09
0	CAGAGCAAAATAACAGCTTATCTCCGGAAAA_8064	0	0	0	1	0.889	1.000000e+05	1.011278e-10
0	CAGAGCAACGATCTTGAAACGACAAGACAGA_23586	0	0	0	1	0.921	1.000000e+05	5.508443e-09
0	CAGAGCACCCTGATTCTTAGTAGCTCCTCTG_11583	0	0	0	1	0.889	1.000000e+05	2.062390e-10
0	CAGAGCATCTGATAGTTATACTCTGTTTTCC_12670	0	0	0	1	0.111	1.000000e+05	2.062390e-10
0	CAGAGCATCTGATAGTTATACTCTGTTTTTC_10653	0	0	0	1	0.889	1.000000e+05	2.062390e-10
0	CAGAGCCCAATGTGAGATGAAAGGTGATAAC_7215	0	0	0	1	0.111	1.000000e+05	9.371083e-10
0	CAGAGCCGAGCACGCATGATTAGCACCTCTG_9673	0	0	0	1	0.889	1.000000e+05	2.062390e-10
0	CAGAGCTTCGAACGACCATTGATGGGCTCGC_12149	0	0	0	1	0.111	1.000000e+05	2.062390e-10
0	CAGAGGAAAACAAGCATTGAATTAGGCCAAC_19653	0	0	0	1	0.905	1.000000e+05	1.817720e-09
0	CAGAGGAATGAGTTTGGAAGGAAATGTAAAA_4804	0	0	0	1	0.905	1.000000e+05	3.762949e-11
0	CAGAGGGTAGTGTTCGTAATTAGAAACATAA_5925	0	0	0	1	0.921	1.000000e+05	6.012903e-11
0	CAGAGTCAGGGATTACTGTGATGAATTTGAG_24813	0	0	0	1	0.905	1.000000e+05	6.651280e-10
0	CAGAGTCGAGAATTGCTGAATCCAAGACACG_23605	0	0	0	1	0.921	1.000000e+05	5.508443e-09
0	CAGAGTGTGTTCTAGGGATTCTGAGAAAGAC_14659	0	0	0	1	0.127	1.000000e+05	5.007252e-10
0	CAGAGTTGAGCGAAGTCGTGTAGCTAATAGG_18523	0	0	0	1	0.889	1.000000e+05	7.125649e-10
0	CAGAGTTGGATTCGTATATTTTATGTTTGCC_19700	0	0	0	1	0.111	1.000000e+05	2.149479e-09
0	CAGAGTTTAATATAGTCAATTAGCCATTATC_15406	0	0	0	1	0.921	1.000000e+05	9.238521e-10
0	CAGATAAAGGTGTGCCTTCTTCCTGTTTCCC_19087	0	0	0	1	0.143	1.000000e+05	8.138920e-10
0	CAGATAAATCAAATTTTGGAAGGTTTGTCAA_4091	0	0	0	1	0.905	1.000000e+05	6.677566e-12
0	CAGATACAAAAACACCGATTAATATGAGTAG_9737	0	0	0	1	0.889	1.000000e+05	2.062390e-10
0	CAGATACAACGACGGGAGAAAATGTCCTCAG_12088	0	0	0	1	0.111	1.000000e+05	2.062390e-10
0	CAGATAGGCGTCCCAGTTAATAACACTTTTC_7592	0	0	0	1	0.921	1.000000e+05	8.382060e-10
0	CAGATATACAAAGGAAATAGAAGATGCCACA_12633	0	0	0	1	0.111	1.000000e+05	2.062390e-10
0	CAGATATATTATTAGTCTCAGTGGACTGTCG_17219	0	0	0	1	0.921	1.000000e+05	3.808698e-10
0	CAGATATGCTGAGTTTTTTCTGTCTTTTCTA_17718	0	0	0	1	0.921	1.000000e+05	3.808698e-10
0	CAGATCAAAAAAATACAAACCTTGTGGGTAA_15594	0	0	0	1	0.079	1.000000e+05	1.263500e-09
0	CAGATCAAAACTGTCGCTACTCGCCACCGTC_10926	0	0	0	1	0.889	1.000000e+05	2.062390e-10
0	CAGATCAAAACTGTCGCTACTCGCCATCGTC_13483	0	0	0	1	0.111	1.000000e+05	2.062390e-10
0	CAGATCAAACTCTGTTTTTGATAGAGAATAA_13739	0	0	0	1	0.921	1.000000e+05	1.607393e-09
0	CAGATCACTGAGAAGCGTTACTAGCTTCTAC_23694	0	0	0	1	0.921	1.000000e+05	5.508443e-09
0	CAGATCAGATGCTTCACATAGAAAAGGGAAA_1843	0	0	0	1	0.905	1.000000e+05	5.815145e-13
0	CAGATCCGGTAAGCTTTTCTGGCGCTAGACA_15062	0	0	0	1	0.921	1.000000e+05	9.238521e-10
0	CAGATCCTTCGAAAAGAAGAAGAAGAATCTG_31026	0	0	0	1	0.905	1.000000e+05	5.584171e-09
0	CAGATCGTCGAAGATTCTATAAGCAGTAGGG_10150	0	0	0	1	0.889	1.000000e+05	2.062390e-10
0	CAGATGAAGATCACGATGCAGTAAAAATGTA_3812	0	0	0	1	0.921	1.000000e+05	5.807861e-12
0	CAGATGATACAAGCAAACACGCGCGTACACG_22811	0	0	0	1	0.921	1.000000e+05	2.323003e-09
0	CAGATGATACAAGCACACACGCGCGTACACG_22786	0	0	0	1	0.079	1.000000e+05	2.323003e-09
0	CAGATGCAACGACGGGAGAAAATGTCCTCAG_9649	0	0	0	1	0.889	1.000000e+05	2.062390e-10
0	CAGATGCAACTGCTTGCTGGGCCAATGATCC_18249	0	0	0	1	0.921	1.000000e+05	1.195628e-09
0	CAGATGCCTCACATAGAAAAGGGAAACATCA_14649	0	0	0	1	0.127	1.000000e+05	5.007252e-10
0	CAGATGCTTCACATAGAAAAGGGAAACATCA_2001	0	0	0	1	0.905	1.000000e+05	5.815145e-13
0	CAGATGTTCCAAATATGAAATCTGCGGGGAA_4286	0	0	0	1	0.905	1.000000e+05	6.677566e-12
0	CAGATTAAAATTAACCCACAGATAGTTTGAA_15232	0	0	0	1	0.921	1.000000e+05	9.238521e-10
0	CAGATTAAGAACAACAGGATCTGTTCCGGCC_4355	0	0	0	1	0.905	1.000000e+05	6.677566e-12
0	CAGATTAAGTCTTGTATCCATGAATAAATGA_15387	0	0	0	1	0.921	1.000000e+05	9.238521e-10
0	CAGATTCTACTCCTCACATGAGGGATAATGA_5568	0	0	0	1	0.079	1.000000e+05	3.829370e-10
0	CAGATTGATCCGAACCCGATGAGATCCAAAC_23675	0	0	0	1	0.921	1.000000e+05	5.508443e-09
0	CAGATTGATTATCCAATGCTCTTTGAGCTTC_24153	0	0	0	1	0.079	1.000000e+05	3.572233e-09
0	CAGATTGCAGGAGGGTGATGGTTTGAAACCA_16914	0	0	0	1	0.921	1.000000e+05	3.808698e-10
0	CAGATTGTGAGATCATGATCATGATCATGTA_24226	0	0	0	1	0.111	1.000000e+05	3.766321e-09
0	CAGATTGTGAGTTGTGGAAACAAGATAATGA_18354	0	0	0	1	0.079	1.000000e+05	2.612101e-09
0	CAGATTTCATATTTGGAACATCTGTTTCCGC_3677	0	0	0	1	0.889	1.000000e+05	4.135275e-12
0	CAGATTTGGATTTACTTCTTTTTTTTGCAGA_4944	0	0	0	1	0.921	1.000000e+05	1.030739e-10
0	CAGATTTGTGGTCAGAAGGTTTTGATCTAGG_22984	0	0	0	1	0.111	1.000000e+05	3.463686e-09
0	CAGATTTGTGGTTAGAAGGTTTTGATCTAGG_22991	0	0	0	1	0.889	1.000000e+05	3.463686e-09
0	CAGCAACGAAAGAAACGAACTAACCGGAGAC_508	0	0	0	1	0.921	1.000000e+05	6.754010e-13
0	CAGCAACTATAATTCGACCATTCCGTAGACG_6673	0	0	0	1	0.921	1.000000e+05	7.939705e-10
0	CAGCAAGATCCTCAACACCCCTAAGCATTAA_8746	0	0	0	1	0.889	1.000000e+05	2.062390e-10
0	CAGCAAGCTATTTATATTGGTTACCGTTGGA_7598	0	0	0	1	0.921	1.000000e+05	8.382060e-10
0	CAGCAATACTAAAATTTTTCTTAACTATTGC_17131	0	0	0	1	0.921	1.000000e+05	3.808698e-10
0	CAGCAATTCTCGACTCTGCAATCTTGATCAC_23739	0	0	0	1	0.921	1.000000e+05	5.508443e-09
0	CAGCACATAATTTATAGCTGAATCTCCGGCG_5392	0	0	0	1	0.111	1.000000e+05	6.663313e-12
0	CAGCACTAGGAGGGAGCAATCAGGGCAAAAG_17467	0	0	0	1	0.921	1.000000e+05	3.808698e-10
0	CAGCACTAGGTCTCTCAACTGTTATACTATA_19163	0	0	0	1	0.095	1.000000e+05	1.236119e-09
0	CAGCACTAGGTCTCTCAACTGTTATATTATA_3409	0	0	0	1	0.921	1.000000e+05	1.319888e-12
0	CAGCACTTCTGAAGAAATCGCCCAAGTTGGA_13302	0	0	0	1	0.111	1.000000e+05	2.062390e-10
0	CAGCAGAGTCTCCGGTTAGTTCGTTTCTTTC_556	0	0	0	1	0.921	1.000000e+05	6.754010e-13
0	CAGCAGATTGCAGGAGGGTGATGGTTTGAAA_16443	0	0	0	1	0.921	1.000000e+05	3.808698e-10
0	CAGCAGCTGATCGAGACAAAACAAAAGAAGC_16166	0	0	0	1	0.921	1.000000e+05	3.808698e-10
0	CAGCAGCTTTCTTGACGTTACTAAGCTCAGA_19149	0	0	0	1	0.079	1.000000e+05	4.862562e-10
0	CAGCATGGCACACACAGAAAAAACTTTGTGA_14337	0	0	0	1	0.111	1.000000e+05	5.560157e-10
0	CAGCATTGGAATCATATACACAAAGAAAACC_9334	0	0	0	1	0.889	1.000000e+05	2.062390e-10
0	CAGCATTTACAATATACAAATGTCTCATACA_1519	0	0	0	1	0.079	1.000000e+05	4.629340e-13
0	CAGCATTTACAATCTACAAATGTCTCATACA_1400	0	0	0	1	0.921	1.000000e+05	4.629340e-13
0	CAGCCAAACATCTTTGGGATTTGGTAAAAGA_5138	0	0	0	1	0.905	1.000000e+05	8.920756e-12
0	CAGCCAACATCTTTCTTGATTAGTATCATGG_23292	0	0	0	1	0.921	1.000000e+05	5.196987e-09
0	CAGCCACCGCTAAGATTTCACCATCATCACA_7373	0	0	0	1	0.079	1.000000e+05	8.382060e-10
0	CAGCCCCTTGTCATGTAACAGTTTGAGGATG_18381	0	0	0	1	0.079	1.000000e+05	2.018869e-09
0	CAGCCGGTATCTTCGCATACTGGTTAAGTGC_1161	0	0	0	1	0.079	1.000000e+05	1.731278e-12
0	CAGCCTGAGGACATTTTCTCCCGTCGTTGCA_10966	0	0	0	1	0.889	1.000000e+05	2.062390e-10
0	CAGCCTGAGGACATTTTCTCCCGTCGTTGTA_12170	0	0	0	1	0.111	1.000000e+05	2.062390e-10
0	CAGCCTGGGATTAATAACAACGCGTGGTTGC_23434	0	0	0	1	0.905	1.000000e+05	3.973392e-09
0	CAGCCTTCCCTTTCCACCCTTTTGGAAATGG_11706	0	0	0	1	0.889	1.000000e+05	2.062390e-10
0	CAGCCTTTTGTTATTTGCCTTTTCCTTACAA_11005	0	0	0	1	0.889	1.000000e+05	2.062390e-10
0	CAGCGACTCTAATTTTGTTTTACGATTAGAA_23257	0	0	0	1	0.921	1.000000e+05	5.196987e-09
0	CAGCGCAAAAAGCATCACACGGGGGAACATC_13913	0	0	0	1	0.889	1.000000e+05	3.010328e-10
0	CAGCGCAAAAAGCATCACGCGGGGGAACATC_13858	0	0	0	1	0.111	1.000000e+05	3.010328e-10
0	CAGCGCAAACACAAAATCAAAAATAAAAAAA_2494	0	0	0	1	0.905	1.000000e+05	5.815145e-13
0	CAGCGGCAACTGATTTACAACCTTCAGTGAA_13282	0	0	0	1	0.111	1.000000e+05	2.062390e-10
0	CAGCGGCAACTGATTTACAACCTTCCGTGAA_11414	0	0	0	1	0.889	1.000000e+05	2.062390e-10
0	CAGCGGCCTTGTAATAGAACTGAATGGCATG_6209	0	0	0	1	0.921	1.000000e+05	4.416907e-10
0	CAGCGTACTTCTCTTCCTTCAACGCCCTATC_11763	0	0	0	1	0.889	1.000000e+05	2.062390e-10
0	CAGCGTTATACTGATTGCTTAGAAAATTTAC_244	0	0	0	1	0.921	1.000000e+05	2.629481e-16
0	CAGCGTTATACTGATTTCTTAGAAAATTTAC_5521	0	0	0	1	0.095	1.000000e+05	1.700204e-11
0	CAGCGTTTGCAGGTGGCAGAGGGAGAACCAA_8379	0	0	0	1	0.889	1.000000e+05	3.119676e-10
0	CAGCTAATAAAAAAATTACTCATACTTTTAA_3622	0	0	0	1	0.921	1.000000e+05	8.711567e-13
0	CAGCTACATCATTTGTGGCGTTAGCAACCTG_13377	0	0	0	1	0.111	1.000000e+05	2.062390e-10
0	CAGCTACGTCATTTGTGGCGTTAGCAACCTG_8477	0	0	0	1	0.889	1.000000e+05	2.062390e-10
0	CAGCTACTTTGGCCTGAAGCTAGCTATGAGG_23754	0	0	0	1	0.095	1.000000e+05	2.014085e-09
0	CAGCTACTTTGGCTTGAAGCTAGCTATGAGG_23898	0	0	0	1	0.905	1.000000e+05	2.014085e-09
0	CAGCTATAAAATATGCGCCGCCGCTGATGAC_12	0	0	0	1	0.921	1.000000e+05	2.035156e-18
0	CAGCTATCGGGCGGTCACCACATGAACATAG_5497	0	0	0	1	0.079	1.000000e+05	1.900222e-11
0	CAGCTATTAGCTAAAACGTTAAATGAGGAAA_17177	0	0	0	1	0.921	1.000000e+05	3.808698e-10
0	CAGCTATTGGCAATATCATGAGCTACACTCA_12816	0	0	0	1	0.111	1.000000e+05	2.062390e-10
0	CAGCTATTGGCAATGTCATGAGCTACACTCA_9520	0	0	0	1	0.889	1.000000e+05	2.062390e-10
0	CAGCTCAAACACAAAATCAAAAATCAAAAAA_2904	0	0	0	1	0.095	1.000000e+05	5.815145e-13
0	CAGCTCAATCGGAAGTGTGGCTTGATCATTC_7876	0	0	0	1	0.921	1.000000e+05	3.045685e-10
0	CAGCTCATTGTTTCTTTATCCTCTAAAGAAG_2902	0	0	0	1	0.095	1.000000e+05	5.815145e-13
0	CAGCTCATTGTTTCTTTATCTTCTAAAGAAG_1968	0	0	0	1	0.905	1.000000e+05	5.815145e-13
0	CAGCTCCCACCACTTCCAAAGTTTCCACCTC_16585	0	0	0	1	0.921	1.000000e+05	3.808698e-10
0	CAGCTCCCATGCATCCTCTGGTTCCAAACAG_7330	0	0	0	1	0.905	1.000000e+05	3.243498e-09
0	CAGCTGAACCGCCGGAGATTCAGCTATAAAA_2067	0	0	0	1	0.905	1.000000e+05	5.815145e-13
0	CAGCTGATCGAGACAAAACAAAAGAAGCAGC_17005	0	0	0	1	0.921	1.000000e+05	3.808698e-10
0	CAGCTGATTTTGCAACACTGGTTTTTTGGTA_26201	0	0	0	1	0.921	1.000000e+05	1.933992e-09
0	CAGCTGCACATGAATAGATTTCACATTTCTC_9205	0	0	0	1	0.889	1.000000e+05	2.062390e-10
0	CAGCTGCTTAGACACCTTACAATTTTCAACA_25506	0	0	0	1	0.921	1.000000e+05	1.933992e-09
0	CAGCTGCTTATAGACACCTTGCAATTTTCAA_25127	0	0	0	1	0.079	1.000000e+05	1.933992e-09
0	CAGCTTATCTCCGGAAAATAAAACTTAGGTC_2402	0	0	0	1	0.905	1.000000e+05	5.815145e-13
0	CAGCTTCTCTGTTAACCATCTTCTGATACCC_8329	0	0	0	1	0.079	1.000000e+05	1.044492e-09
0	CAGCTTGAAGAATCGGTAGAATTGCTCTACG_8692	0	0	0	1	0.889	1.000000e+05	2.062390e-10
0	CAGCTTGCCCACTAAACTGTGGTCCTTGTGG_7294	0	0	0	1	0.111	1.000000e+05	2.267054e-10
0	CAGCTTTGGGATTTTGTTTCCAATCGTCAAG_7189	0	0	0	1	0.921	1.000000e+05	6.541450e-10
0	CAGGAAAACGACTTGGGTGAGATTGGGATAG_9822	0	0	0	1	0.889	1.000000e+05	2.062390e-10
0	CAGGAACAACATGTGCTACAGTCCTTACTCG_12871	0	0	0	1	0.111	1.000000e+05	2.062390e-10
0	CAGGAACAACGTGTGCCACAGTCCTTACTAG_9240	0	0	0	1	0.889	1.000000e+05	2.062390e-10
0	CAGGAAGAAGGCACACCTTTATCTGTCCATC_19093	0	0	0	1	0.143	1.000000e+05	8.138920e-10
0	CAGGAAGATGATGATGCAAATGAACTACGGC_4188	0	0	0	1	0.905	1.000000e+05	6.677566e-12
0	CAGGAATAAAGAAAAAAGGACAGACATTATG_3969	0	0	0	1	0.921	1.000000e+05	1.803463e-10
0	CAGGAATAGATTTACAAGAGATTTTAAAAGA_4867	0	0	0	1	0.905	1.000000e+05	4.505584e-11
0	CAGGAGAACGAGTGCTTAGCTTCTGGGCAAG_7609	0	0	0	1	0.921	1.000000e+05	8.382060e-10
0	CAGGAGGGTGATGGTTTGAAACCAGTAAATA_16222	0	0	0	1	0.921	1.000000e+05	3.808698e-10
0	CAGGAGTTGCACGATATGGATCAACGCCCTC_2094	0	0	0	1	0.905	1.000000e+05	5.815145e-13
0	CAGGATCATATAGTTTTACGATTCACGACCC_14747	0	0	0	1	0.095	1.000000e+05	9.189932e-10
0	CAGGATCCTCGGAGGTGTCTCTTTTGTTTGG_15235	0	0	0	1	0.921	1.000000e+05	9.238521e-10
0	CAGGATCGACAGCGGAGTTACGCTGACAAGA_14066	0	0	0	1	0.921	1.000000e+05	1.765507e-09
0	CAGGATCTTATTGTGAGTCAGGAGTATGTAA_15022	0	0	0	1	0.921	1.000000e+05	9.238521e-10
0	CAGGATGGTCCACCACCTGGTGGATTCGCGC_11274	0	0	0	1	0.889	1.000000e+05	2.062390e-10
0	CAGGATTCATCTGATAAATCTACATGATCAC_120	0	0	0	1	0.921	1.000000e+05	2.629481e-16
0	CAGGATTGTTGAGAGGGTGGTACCAGTGGCA_22614	0	0	0	1	0.921	1.000000e+05	5.929022e-09
0	CAGGCCAAAGTAGCTGAGAGTTCTAGATGAG_23788	0	0	0	1	0.095	1.000000e+05	2.014085e-09
0	CAGGCCCATCAAAGTCTGGATTTACCCTATG_7557	0	0	0	1	0.921	1.000000e+05	8.382060e-10
0	CAGGCCCATTCACCCAGATACAACGACGGGA_13452	0	0	0	1	0.111	1.000000e+05	2.062390e-10
0	CAGGCGAGATTTAGCGTTCGTCGTTAAATTC_4000	0	0	0	1	0.111	1.000000e+05	4.561131e-12
0	CAGGCGAGTTTTAGCGTTCGTCGTTAAATTC_2174	0	0	0	1	0.905	1.000000e+05	5.815145e-13
0	CAGGCGTTTGAACTAGGATGAGAGGATGAAG_14103	0	0	0	1	0.921	1.000000e+05	7.112925e-10
0	CAGGCTAATTTCATAATTAAGGCTTAAACGA_7245	0	0	0	1	0.111	1.000000e+05	6.959745e-10
0	CAGGCTCAATTCTACTAGGAATTATGCAGCA_9489	0	0	0	1	0.889	1.000000e+05	2.062390e-10
0	CAGGGACTGTCTCAGTGGAACTCTGAAGTCA_7009	0	0	0	1	0.905	1.000000e+05	4.145724e-10
0	CAGGGACTGTCTCAGTGGAACTCTGAAGTCC_24061	0	0	0	1	0.127	1.000000e+05	4.452426e-09
0	CAGGGATTTTTTTGTTCCAGGGTGGTTGATA_16879	0	0	0	1	0.921	1.000000e+05	3.808698e-10
0	CAGGGCAACAAAATCCGCAGGTAATTAGATA_10837	0	0	0	1	0.889	1.000000e+05	2.062390e-10
0	CAGGGTCTTCTTCTTCACTTTCTTTTTCTTC_23101	0	0	0	1	0.921	1.000000e+05	3.023059e-09
0	CAGGGTGCTCTGTTTTTCGTAACTTGGTGGG_10516	0	0	0	1	0.889	1.000000e+05	2.062390e-10
0	CAGGTACTTCCCGGAGGGGATAGATATCTAC_26495	0	0	0	1	0.921	1.000000e+05	4.978961e-09
0	CAGGTACTTTTTTATATATAATAATAATGCA_2138	0	0	0	1	0.905	1.000000e+05	5.815145e-13
0	CAGGTATTGAAGATTTCACAATACGCCTAAA_1750	0	0	0	1	0.905	1.000000e+05	5.815145e-13
0	CAGGTCAAAATTAGCACTACCAATTCCACCA_9	0	0	0	1	0.921	1.000000e+05	2.035156e-18
0	CAGGTCAAAGAAATACGTGCCTTTGCTTGGA_22746	0	0	0	1	0.079	1.000000e+05	1.652555e-09
0	CAGGTCACTTACATTTCTGACTACCAGGTAA_15584	0	0	0	1	0.905	1.000000e+05	5.687575e-10
0	CAGGTGCATCGTTCGATGCAATGAGTGTAGC_10660	0	0	0	1	0.889	1.000000e+05	2.062390e-10
0	CAGGTGCGTCGTTCGATGCAATGAGTGTAGC_14806	0	0	0	1	0.127	1.000000e+05	5.032710e-10
0	CAGGTTCTGCTTCTTTCTTCCTCTTCTTCGA_18782	0	0	0	1	0.079	1.000000e+05	1.334538e-09
0	CAGGTTGCTTCCCATTCTTTCTTTGATTTTC_15730	0	0	0	1	0.079	1.000000e+05	3.808698e-10
0	CAGTAAAAATGTATGGTTGGTAAAATCTTAG_3889	0	0	0	1	0.921	1.000000e+05	5.807861e-12
0	CAGTAAAGGTTGTTCTTGTGCTTCTGTTGAA_14453	0	0	0	1	0.079	1.000000e+05	5.596316e-10
0	CAGTAACACAACTAATACCGCTTTCACTTAC_25714	0	0	0	1	0.921	1.000000e+05	1.933992e-09
0	CAGTAACTAACTATGCAGCTCTTACCTCTAG_15135	0	0	0	1	0.921	1.000000e+05	9.238521e-10
0	CAGTAATGAAAACGCGTACAGGAGTTGCACG_2642	0	0	0	1	0.905	1.000000e+05	5.815145e-13
0	CAGTACAGAATTTCTTATTTACTGGTTTCAA_16700	0	0	0	1	0.921	1.000000e+05	3.808698e-10
0	CAGTACATATTGTGATACAATAATTTTACAC_10190	0	0	0	1	0.889	1.000000e+05	2.062390e-10
0	CAGTACGAGCATCTTTAAGATTACGAGAAAC_13765	0	0	0	1	0.921	1.000000e+05	1.607393e-09
0	CAGTAGATATCATGGCGTACATAACTGCAAA_17997	0	0	0	1	0.079	1.000000e+05	8.338119e-10
0	CAGTAGATCAAGAAGGTCACGAAATCGGTAA_5093	0	0	0	1	0.905	1.000000e+05	8.920756e-12
0	CAGTAGGCAGATCAGATGCTTCACATAGAAA_2278	0	0	0	1	0.905	1.000000e+05	5.815145e-13
0	CAGTAGGGAGCAAATAAAACTAGGCTTATGC_16634	0	0	0	1	0.921	1.000000e+05	3.808698e-10
0	CAGTAGGGAGCAAATAAAACTAGGTTTATGC_15969	0	0	0	1	0.079	1.000000e+05	3.808698e-10
0	CAGTAGGGTTTAGGGTTTTACGTTTTCTCCA_10357	0	0	0	1	0.889	1.000000e+05	2.062390e-10
0	CAGTAGTAGATTCCCAATTTAAACCAACAAG_2996	0	0	0	1	0.095	1.000000e+05	5.815145e-13
0	CAGTATACCGCGGGCCAATATTTTTATTAAA_14472	0	0	0	1	0.921	1.000000e+05	2.107953e-09
0	CAGTATCCCCCACGAAAACACCCAAATCGCA_16863	0	0	0	1	0.921	1.000000e+05	3.808698e-10
0	CAGTATCTTCAGGGTCTTCTTCTTCACTTTC_23133	0	0	0	1	0.921	1.000000e+05	3.023059e-09
0	CAGTCACACCATCCTTTGTCACCTTTGGTGC_10157	0	0	0	1	0.889	1.000000e+05	2.062390e-10
0	CAGTCATATTTTCTTTTTCTTAAAGCTAAAG_19113	0	0	0	1	0.905	1.000000e+05	4.341712e-09
0	CAGTCCACTGAGACTAATAATATATCTGACG_16608	0	0	0	1	0.921	1.000000e+05	3.808698e-10
0	CAGTCCTTACTAGAGCTATCTTCACGGAAGG_10597	0	0	0	1	0.889	1.000000e+05	2.062390e-10
0	CAGTCCTTACTCGAGCTATCTTCACTGAAGG_12681	0	0	0	1	0.111	1.000000e+05	2.062390e-10
0	CAGTCTACACAAAGAGAACTCAAAGCCAACA_16878	0	0	0	1	0.921	1.000000e+05	3.808698e-10
0	CAGTCTACACATAGACAACTCAAAGCCAACA_15763	0	0	0	1	0.079	1.000000e+05	3.808698e-10
0	CAGTCTACATTGTGTTCAAGATTACGGAAAA_13781	0	0	0	1	0.079	1.000000e+05	6.346286e-10
0	CAGTCTCAGTCTCGGTCCCTCTCTCTCATGC_7005	0	0	0	1	0.905	1.000000e+05	4.145724e-10
0	CAGTCTCATTGAACTTGGGGCGGAGATCAAA_12248	0	0	0	1	0.111	1.000000e+05	2.062390e-10
0	CAGTCTCGGTCCCTCTCTCTCATGCATTTTA_6993	0	0	0	1	0.905	1.000000e+05	4.145724e-10
0	CAGTCTTGTCAAACAGGTTGCTAACGCCACA_13387	0	0	0	1	0.111	1.000000e+05	2.062390e-10
0	CAGTCTTGTGAAACAGGTTGCTAACGCCACA_8442	0	0	0	1	0.889	1.000000e+05	2.062390e-10
0	CAGTGAAAATAAAATTAGATCTTCAGATCAA_13161	0	0	0	1	0.111	1.000000e+05	2.062390e-10
0	CAGTGAAAATAAATTTCGATCTTCAGATCAA_9050	0	0	0	1	0.889	1.000000e+05	2.062390e-10
0	CAGTGAAAATCAAAAGTGTGAAATACAACGA_9725	0	0	0	1	0.889	1.000000e+05	2.062390e-10
0	CAGTGAAGATAGCTCGAGTAAGGACTGTAGC_12699	0	0	0	1	0.111	1.000000e+05	2.062390e-10
0	CAGTGAAGCTGTGTAATGTATAGCATGAATC_4434	0	0	0	1	0.921	1.000000e+05	6.487932e-12
0	CAGTGAGAGTATTAGGAGGCAAGAAGAGGGG_4989	0	0	0	1	0.095	1.000000e+05	8.920756e-12
0	CAGTGATATCCGGGTGTGTACAGTCTGGAAG_24415	0	0	0	1	0.095	1.000000e+05	5.566641e-09
0	CAGTGATATGTTTGGTGGATCTATCAATGAA_6255	0	0	0	1	0.095	1.000000e+05	4.168817e-10
0	CAGTGATATTTTTGGTGGATCTATCAATGAA_6288	0	0	0	1	0.905	1.000000e+05	4.168817e-10
0	CAGTGATGACAGGATCTTATTGTGAGTCAGG_15389	0	0	0	1	0.921	1.000000e+05	9.238521e-10
0	CAGTGCCACGATTGAGCAGAGTGTGGGTTCG_19594	0	0	0	1	0.921	1.000000e+05	4.878628e-09
0	CAGTGCCTTAACATCAGTATAATTTAAGATC_17813	0	0	0	1	0.921	1.000000e+05	3.808698e-10
0	CAGTGGAACTCTGAAGTCAAACAGTAGCCTC_6959	0	0	0	1	0.905	1.000000e+05	4.145724e-10
0	CAGTGTATGAGACATTTGTAGATTGTAAATG_1255	0	0	0	1	0.921	1.000000e+05	4.629340e-13
0	CAGTGTATGAGACATTTGTATATTGTAAATG_1535	0	0	0	1	0.079	1.000000e+05	4.629340e-13
0	CAGTGTCATATACCTTTACCCTTTTTTCCAA_12227	0	0	0	1	0.111	1.000000e+05	2.062390e-10
0	CAGTGTCATATACCTTTGCCCTTTTTTCCAA_8467	0	0	0	1	0.889	1.000000e+05	2.062390e-10
0	CAGTGTGACCCAAGTAAGTTCCAACAATGGA_15152	0	0	0	1	0.921	1.000000e+05	9.238521e-10
0	CAGTGTGTGTTCTAGGGATTCTGAGAAAGAC_1069	0	0	0	1	0.905	1.000000e+05	1.488582e-13
0	CAGTGTTATCTTTCTTGGTGTGTGTAAGTGA_9404	0	0	0	1	0.889	1.000000e+05	2.062390e-10
0	CAGTTAAAGTCACTATGGGACCCAAGGTATA_9832	0	0	0	1	0.889	1.000000e+05	2.062390e-10
0	CAGTTAAAGTTTGCATTAGAGAAGTCCATCC_19241	0	0	0	1	0.873	1.000000e+05	1.113131e-09
0	CAGTTAATAACACTTTTCAACAATTTGTGAA_7692	0	0	0	1	0.921	1.000000e+05	8.382060e-10
0	CAGTTAATATCGTTGTGTAGTGAATCTGAAC_2095	0	0	0	1	0.905	1.000000e+05	5.815145e-13
0	CAGTTAATTTGGCCATTTTTTGAAAATTCAG_19598	0	0	0	1	0.889	1.000000e+05	1.652757e-09
0	CAGTTACATTATTATCAAATTATAGTGAGCC_5591	0	0	0	1	0.921	1.000000e+05	3.082132e-10
0	CAGTTACGTATATTATACCATCTCAATTGGA_17880	0	0	0	1	0.921	1.000000e+05	2.733095e-09
0	CAGTTATACTCTCATGGAGTGGGCTTATCTC_11281	0	0	0	1	0.889	1.000000e+05	2.062390e-10
0	CAGTTCAAGTTCCTAGATCAAAACCTTCTAA_22994	0	0	0	1	0.889	1.000000e+05	3.463686e-09
0	CAGTTCAAGTTCCTAGATCAAAACCTTCTGA_22968	0	0	0	1	0.111	1.000000e+05	3.463686e-09
0	CAGTTCATGTATTGCTGGTACGGTACGGAGG_11271	0	0	0	1	0.889	1.000000e+05	2.062390e-10
0	CAGTTCATTATTACAACATTTTAAAAAAAAA_9086	0	0	0	1	0.889	1.000000e+05	2.062390e-10
0	CAGTTGGAAAAAAGGGCAAAGGTATATGACA_10189	0	0	0	1	0.889	1.000000e+05	2.062390e-10
0	CAGTTTCTTATAATATAACAGTTGAGAGACC_3526	0	0	0	1	0.921	1.000000e+05	1.319888e-12
0	CAGTTTCTTATAGTATAACAGTTGAGAGACC_3378	0	0	0	1	0.079	1.000000e+05	1.319888e-12
0	CAGTTTGAGGTAGCTTGCGGGTTCCATTTGA_18373	0	0	0	1	0.079	1.000000e+05	2.018869e-09
0	CAGTTTTGTTGTCTTATTAGTTGCAAAATAC_12698	0	0	0	1	0.111	1.000000e+05	2.062390e-10
0	CAGTTTTTAAATGATTATGATATTTTTTCTA_5945	0	0	0	1	0.905	1.000000e+05	6.492626e-11
0	CAGTTTTTGGAACAACAAGAACTAATTATAA_6009	0	0	0	1	0.905	1.000000e+05	2.877174e-10
0	CATAAAAAAATAAACAAAATTTGAAGCTGAG_25491	0	0	0	1	0.921	1.000000e+05	1.933992e-09
0	CATAAAAAGAAAAACTTTATAGACATCAAAA_18804	0	0	0	1	0.095	1.000000e+05	5.593375e-09
0	CATAAAACCACAGAATGTTTTGTTAGATGAC_22894	0	0	0	1	0.921	1.000000e+05	3.628489e-09
0	CATAAAATTATACCATTAACAGAAAAAAGGG_629	0	0	0	1	0.921	1.000000e+05	6.754010e-13
0	CATAAACATTTGTAAACAGCATTCATTAATA_8178	0	0	0	1	0.889	1.000000e+05	1.011278e-10
0	CATAAACCTAGTTTTATTTGCTCCCTACTGG_15927	0	0	0	1	0.079	1.000000e+05	3.808698e-10
0	CATAAAGCACACATGGGAAACAGGAAGAAGG_19084	0	0	0	1	0.143	1.000000e+05	8.138920e-10
0	CATAAATATACAACAAATTTATTATCATTAA_13840	0	0	0	1	0.921	1.000000e+05	2.750595e-10
0	CATAAATTTGAAATATTTGTATTAAATTTCA_5711	0	0	0	1	0.921	1.000000e+05	1.065285e-09
0	CATAACACATTTAATATAAACAACATGCATG_6621	0	0	0	1	0.095	1.000000e+05	3.488358e-10
0	CATAACAGAACCGTTTGTCCTTTTTCATCTC_2881	0	0	0	1	0.095	1.000000e+05	5.815145e-13
0	CATAACCAACTCAAAGGTGAAATACCACAAG_386	0	0	0	1	0.079	1.000000e+05	7.752674e-16
0	CATAACCATTACCAAAGAACAATTTTGATAC_2678	0	0	0	1	0.905	1.000000e+05	5.815145e-13
0	CATAACCATTACCAAGGAACAATTTTGATAC_14487	0	0	0	1	0.111	1.000000e+05	1.637877e-09
0	CATAACCTAGAGGTAAGAGCTGCATAGTTAG_15364	0	0	0	1	0.921	1.000000e+05	9.238521e-10
0	CATAACGAGTAACTACGTTAGCTAAAGTCCA_19929	0	0	0	1	0.921	1.000000e+05	3.894030e-09
0	CATAAGAATTTAGAGTGTGGTAGTTTAAATC_4842	0	0	0	1	0.921	1.000000e+05	6.651645e-12
0	CATAAGAGTAGTGATGCAAAAGAAAACGTAA_927	0	0	0	1	0.905	1.000000e+05	6.201551e-14
0	CATAAGCCAATGATAATTATATGATGCAAAA_15085	0	0	0	1	0.921	1.000000e+05	9.238521e-10
0	CATAAGCCTAGTTTTATTTGCTCCCTACTGG_16089	0	0	0	1	0.921	1.000000e+05	3.808698e-10
0	CATAAGCTCACGCGTAACATGGGTACTCACC_18124	0	0	0	1	0.905	1.000000e+05	8.766727e-11
0	CATAAGGTTCGGTGTTGAAGCTCGGGCTTTA_11607	0	0	0	1	0.889	1.000000e+05	2.062390e-10
0	CATAAGTTTATACCTTGGGTCCCATAGTGAC_9699	0	0	0	1	0.889	1.000000e+05	2.062390e-10
0	CATAATAAACAGCATGGCACACACAGAAAAA_14338	0	0	0	1	0.111	1.000000e+05	5.560157e-10
0	CATAATAATCAACAGTGTGGCTCAGATTAGA_19921	0	0	0	1	0.921	1.000000e+05	3.894030e-09
0	CATAATACAATTATCATATATATTATTACAC_25786	0	0	0	1	0.921	1.000000e+05	1.933992e-09
0	CATAATAGTTCCAGGCATCTAAAAGTATTAC_18630	0	0	0	1	0.889	1.000000e+05	3.984424e-09
0	CATAATCTAATTTTTAAATGCACTTAAAAGC_19104	0	0	0	1	0.905	1.000000e+05	4.341712e-09
0	CATAATCTCCACCGACACAGGGTCTCAACGG_15099	0	0	0	1	0.921	1.000000e+05	9.238521e-10
0	CATAATGATGACAAAAGTGTCAAAATGAGAA_12154	0	0	0	1	0.111	1.000000e+05	2.062390e-10
0	CATAATGATGACAAAAGTGTCAAAATGAGCA_1080	0	0	0	1	0.905	1.000000e+05	1.488582e-13
0	CATAATGTGCAAAATTCACTAGCCTTCTTAA_19791	0	0	0	1	0.921	1.000000e+05	4.312007e-09
0	CATAATTAAGGCTTAAAAGATGCATGATTGA_2017	0	0	0	1	0.905	1.000000e+05	5.815145e-13
0	CATAATTAAGGCTTAAACGATGCACAATTGA_2931	0	0	0	1	0.095	1.000000e+05	5.815145e-13
0	CATAATTAGATAATTTATCATCTCTAGATAA_15789	0	0	0	1	0.079	1.000000e+05	3.808698e-10
0	CATAATTATATAATTTATCATCTCTAGATAA_17761	0	0	0	1	0.921	1.000000e+05	3.808698e-10
0	CATAATTCCTAGTAGAATTGAGCCTACTTCC_19500	0	0	0	1	0.127	1.000000e+05	7.777546e-10
0	CATAATTCCTAGTAGAATTGAGCCTGCTTCC_10372	0	0	0	1	0.889	1.000000e+05	2.062390e-10
0	CATAATTGTTTACAAGGATTGTTCTACTCAG_26210	0	0	0	1	0.921	1.000000e+05	1.933992e-09
0	CATAATTTAATAGCAAGCATAATTGTTTACA_25899	0	0	0	1	0.921	1.000000e+05	1.933992e-09
0	CATAATTTATAGCTGAATCTCCGGCGGTTCA_17857	0	0	0	1	0.127	1.000000e+05	1.049927e-09
0	CATAATTTTCTAATGCATACCTCATCTATGA_25337	0	0	0	1	0.921	1.000000e+05	1.933992e-09
0	CATACAAAAAATAGGTGAAAACTAAATGAAG_25948	0	0	0	1	0.921	1.000000e+05	1.933992e-09
0	CATACAACAAAACATTGATTTATATGCAAGA_17796	0	0	0	1	0.921	1.000000e+05	3.808698e-10
0	CATACACAGACTCTAAGGGACAATATAATGA_13836	0	0	0	1	0.921	1.000000e+05	2.750595e-10
0	CATACACATAAAATCAAGGCATATTCGACTA_3790	0	0	0	1	0.921	1.000000e+05	5.807861e-12
0	CATACACATATATATAAACACACAAGTATCA_5533	0	0	0	1	0.921	1.000000e+05	1.804303e-10
0	CATACACATTCCATCAAGTCTTATTCGACTC_485	0	0	0	1	0.921	1.000000e+05	8.924639e-14
0	CATACACTAATTATGAGTATAACTATTATTA_23200	0	0	0	1	0.079	1.000000e+05	5.196987e-09
0	CATACAGAAAAATATTTTACATGTCGGCTAC_16959	0	0	0	1	0.921	1.000000e+05	3.808698e-10
0	CATACATCTCCTTTTTTCCATAAAATTATTC_25983	0	0	0	1	0.921	1.000000e+05	1.933992e-09
0	CATACATTTTTACTGCATCGTGATCTTCATC_3832	0	0	0	1	0.921	1.000000e+05	5.807861e-12
0	CATACCAATATCATTACTATTCAAAATGGTC_7828	0	0	0	1	0.111	1.000000e+05	4.536818e-10
0	CATACCAATTTCATTACTATTCAAAATGGTC_1927	0	0	0	1	0.905	1.000000e+05	5.815145e-13
0	CATACCATATATTTTGTCAGATACAAAAACA_11726	0	0	0	1	0.889	1.000000e+05	2.062390e-10
0	CATACCATCAGCTTCTCTGTTAACCATCTTC_8328	0	0	0	1	0.079	1.000000e+05	1.044492e-09
0	CATACCCACAAACGGCTAAACCACAAATTAG_8979	0	0	0	1	0.889	1.000000e+05	2.062390e-10
0	CATACCTACAATTTATTAATATTTATCCTTA_18054	0	0	0	1	0.921	1.000000e+05	1.050139e-09
0	CATACCTCATCTATGAGTCGAGAAGACGTCC_25404	0	0	0	1	0.921	1.000000e+05	1.933992e-09
0	CATACGAATGGTTGGCTTTGTGTCTTCTAAC_23082	0	0	0	1	0.905	1.000000e+05	4.082951e-09
0	CATACGAATGTTTGGCTTTGAGTCTTCTAAC_23096	0	0	0	1	0.905	1.000000e+05	4.082951e-09
0	CATACGAATGTTTGGCTTTGTGTCTTCTATC_19722	0	0	0	1	0.889	1.000000e+05	1.628695e-09
0	CATACTCCGATTCATTATTTTGAGGCACTAA_18989	0	0	0	1	0.111	1.000000e+05	1.869609e-09
0	CATACTCCTGACTCACAATAAGATCCTGTCA_15228	0	0	0	1	0.921	1.000000e+05	9.238521e-10
0	CATACTCTCCTTCTGATGTGTGCATTAGCTA_5894	0	0	0	1	0.079	1.000000e+05	2.588323e-11
0	CATACTTAAAATGTCTTTGTTAGGTGGAGAC_18677	0	0	0	1	0.095	1.000000e+05	3.457884e-09
0	CATACTTAAAATGTTTTGTTAGGTGGAGACC_13757	0	0	0	1	0.921	1.000000e+05	1.607393e-09
0	CATACTTACTTTCATTGATGATGCTACAAGA_14552	0	0	0	1	0.921	1.000000e+05	1.552968e-10
0	CATACTTCTACAATTACAAAATAACTAAAAA_13978	0	0	0	1	0.905	1.000000e+05	5.521749e-10
0	CATAGAAAAGTGAAAACAACACGTATATTGA_494	0	0	0	1	0.921	1.000000e+05	2.195918e-13
0	CATAGAAGTTTATGTCAAAGTCTTAACATTC_1991	0	0	0	1	0.905	1.000000e+05	5.815145e-13
0	CATAGAAGTTTATGTCAAAGTCTTAACGTTC_19277	0	0	0	1	0.111	1.000000e+05	9.674300e-10
0	CATAGAATTTGTTTGAACTTAGGATAAGGAC_5387	0	0	0	1	0.095	1.000000e+05	6.816995e-11
0	CATAGAGACGCCAACCTTTCTTCCCATAAGG_14148	0	0	0	1	0.079	1.000000e+05	1.052485e-09
0	CATAGATCATCACCTTCACAAGATTCTACCC_17552	0	0	0	1	0.921	1.000000e+05	3.808698e-10
0	CATAGATCATTTATATTACAAAAAATAATGG_698	0	0	0	1	0.921	1.000000e+05	2.187831e-13
0	CATAGATTATAGTTGATTTTGCCCAAAGAAA_3185	0	0	0	1	0.921	1.000000e+05	2.682869e-12
0	CATAGATTTTAGAGACAAATTTGAAACCCAA_1012	0	0	0	1	0.921	1.000000e+05	3.640495e-13
0	CATAGCCAAACATTCGTATGGACTTTGGCTA_19756	0	0	0	1	0.921	1.000000e+05	4.718952e-09
0	CATAGCCATAATAGTTCCAGGCATCTAAAAG_18631	0	0	0	1	0.889	1.000000e+05	3.984424e-09
0	CATAGCCCAATGTGAGATGAAAGGTGATAAC_71	0	0	0	1	0.921	1.000000e+05	2.629481e-16
0	CATAGCCTTTGCAATCAGTTCACCAATTTCC_9118	0	0	0	1	0.889	1.000000e+05	2.062390e-10
0	CATAGCTAGCTTCAAGCCAAAGTAGCTGAGA_23937	0	0	0	1	0.905	1.000000e+05	2.014085e-09
0	CATAGCTAGCTTCAGGCCAAAGTAGCTGAGA_23774	0	0	0	1	0.095	1.000000e+05	2.014085e-09
0	CATAGCTCCCGCCGCTTCCTTCCCCTTTTTC_1875	0	0	0	1	0.905	1.000000e+05	5.815145e-13
0	CATAGCTTTCAAATTCTTTGGGAGCTTCTAC_23327	0	0	0	1	0.921	1.000000e+05	5.196987e-09
0	CATAGGATTCTGGATGAAAGAGTATGGTCTC_7506	0	0	0	1	0.921	1.000000e+05	8.382060e-10
0	CATAGGATTTCGAGTAATGAAGCAATAGAGA_2288	0	0	0	1	0.905	1.000000e+05	5.815145e-13
0	CATAGGATTTCGAGTAATGAAGCTATAGAGA_3090	0	0	0	1	0.095	1.000000e+05	5.815145e-13
0	CATAGGTGAAAAAAATCGTACAAAAAAAAAC_19403	0	0	0	1	0.921	1.000000e+05	4.169093e-09
0	CATAGTGATACGATTGATGTATCAAGAAGAA_6495	0	0	0	1	0.905	1.000000e+05	1.062269e-09
0	CATAGTTTGGTAATTGTAGAATACATTCAAC_5151	0	0	0	1	0.905	1.000000e+05	8.920756e-12
0	CATATAAACCAGTTACGTATATTATACCATC_17898	0	0	0	1	0.921	1.000000e+05	2.733095e-09
0	CATATAAATATACGCATTAGAATGATACCCA_18911	0	0	0	1	0.905	1.000000e+05	5.593375e-09
0	CATATAAATCAAAAATCTTGATGGAGTTATC_11505	0	0	0	1	0.889	1.000000e+05	2.062390e-10
0	CATATAAATCAATGTTTTGTTGTATGGGTAG_17297	0	0	0	1	0.921	1.000000e+05	3.808698e-10
0	CATATAACAAGACATTGCACATGACATGTAA_16709	0	0	0	1	0.921	1.000000e+05	3.808698e-10
0	CATATACAGAAATATATAAAAAGATCATAAC_7352	0	0	0	1	0.079	1.000000e+05	8.382060e-10
0	CATATACCGAAGTTACTATAAAACCTACGAA_8076	0	0	0	1	0.889	1.000000e+05	1.011278e-10
0	CATATACCTTTGCCCTTTTTTCCAACTGGTA_10231	0	0	0	1	0.889	1.000000e+05	2.062390e-10
0	CATATACTGAACAAATTCTACAATCAGTTGA_17259	0	0	0	1	0.921	1.000000e+05	3.808698e-10
0	CATATAGTGGTTCAGTGTCATATACCTTTAC_12277	0	0	0	1	0.111	1.000000e+05	2.062390e-10
0	CATATATAAACACAAAAACCTCAATTCTTCG_24554	0	0	0	1	0.921	1.000000e+05	2.522193e-09
0	CATATATAATAGATCATTATAAAACGTACAC_6048	0	0	0	1	0.905	1.000000e+05	2.877174e-10
0	CATATATACATTGCGTATCTATGCATATTTA_18955	0	0	0	1	0.905	1.000000e+05	5.593375e-09
0	CATATATATAAACACACAAGTATCACACTCG_5548	0	0	0	1	0.921	1.000000e+05	1.804303e-10
0	CATATATATTATTACACCATTACCTCTACTA_26137	0	0	0	1	0.921	1.000000e+05	1.933992e-09
0	CATATATCAAGAGAGAGCTTACAGAAAAAGG_5622	0	0	0	1	0.921	1.000000e+05	3.082132e-10
0	CATATATGTGTTCTATTTGTTATGCAAATAA_30571	0	0	0	1	0.905	1.000000e+05	3.758368e-09
0	CATATATGTTAGACATTGTTCAACATTAAAA_2741	0	0	0	1	0.905	1.000000e+05	5.815145e-13
0	CATATATGTTATACATTGTTCAACATTAAAA_14325	0	0	0	1	0.111	1.000000e+05	5.217616e-10
0	CATATATGTTTTCATATAGTGAAAATCAAAA_13525	0	0	0	1	0.111	1.000000e+05	2.062390e-10
0	CATATATGTTTTCGTATAAACAGTGAAAATC_11510	0	0	0	1	0.889	1.000000e+05	2.062390e-10
0	CATATCAAAGGAAAAATAACGAGTTCTTTAA_18632	0	0	0	1	0.889	1.000000e+05	3.984424e-09
0	CATATCACTGATTACCATAGATCTAACATCA_6244	0	0	0	1	0.095	1.000000e+05	4.168817e-10
0	CATATCAGTAAATCAATTAAAGCACATCAGA_17294	0	0	0	1	0.921	1.000000e+05	3.808698e-10
0	CATATCATAGCTTTAAAAAAATGTTCGGCTC_17372	0	0	0	1	0.921	1.000000e+05	3.808698e-10
0	CATATCATTTCCTCCAAGATAGGGTTCTGAA_14052	0	0	0	1	0.111	1.000000e+05	1.073257e-10
0	CATATCCCTCATAAGAAACTTAAAAAATATA_537	0	0	0	1	0.921	1.000000e+05	6.754010e-13
0	CATATCCGATATATCTATTCTATTTAAAGGA_25508	0	0	0	1	0.921	1.000000e+05	1.933992e-09
0	CATATCGGACCGGCGCGAATCCACCAGGTGG_8736	0	0	0	1	0.889	1.000000e+05	2.062390e-10
0	CATATCGTATAAAATATATTCTATGTCTAAA_18705	0	0	0	1	0.111	1.000000e+05	1.990806e-09
0	CATATCGTATAAAATATATTCTGTGTCTAAA_195	0	0	0	1	0.921	1.000000e+05	2.629481e-16
0	CATATCGTTTCCTCCAAGATAGGGTTCTGAA_198	0	0	0	1	0.921	1.000000e+05	2.629481e-16
0	CATATGAGTAAACATAAATAGACATAAATGA_4061	0	0	0	1	0.905	1.000000e+05	6.677566e-12
0	CATATGAGTCTTTGGCTTTTGTCATTTAACA_3869	0	0	0	1	0.921	1.000000e+05	5.807861e-12
0	CATATGAGTCTTTGGCTTTTGTCTTTGAACA_13635	0	0	0	1	0.921	1.000000e+05	1.207876e-09
0	CATATGATATGGACCATATCCAACGTCATCA_593	0	0	0	1	0.921	1.000000e+05	6.754010e-13
0	CATATGCAAAGATAAAATATTAAAAAAAGGC_17824	0	0	0	1	0.921	1.000000e+05	3.808698e-10
0	CATATGCATAAGAGTAGTGATGCAAAAGAAA_872	0	0	0	1	0.905	1.000000e+05	6.201551e-14
0	CATATGCTTTGACACACAAAAAAAAGAAAAA_6096	0	0	0	1	0.921	1.000000e+05	3.802328e-12
0	CATATGGGATCATCGTTCTGTCGCTTCCTCA_7193	0	0	0	1	0.921	1.000000e+05	6.541450e-10
0	CATATGTAATGTAATATAGACGCCATAAAAG_4075	0	0	0	1	0.905	1.000000e+05	6.677566e-12
0	CATATGTGTACTACATTGTAGTTACCACCAC_15189	0	0	0	1	0.921	1.000000e+05	9.238521e-10
0	CATATGTTTTATATCTTGTTTCTTTTGTTGG_16819	0	0	0	1	0.921	1.000000e+05	3.808698e-10
0	CATATTAAAACTACCAGTTGGAAAAAAGGGC_11397	0	0	0	1	0.889	1.000000e+05	2.062390e-10
0	CATATTAATCGGTGTTTTTGTATCTGACAAA_8666	0	0	0	1	0.889	1.000000e+05	2.062390e-10
0	CATATTCATTCAGAGCAAATCAAATGCGAAA_12939	0	0	0	1	0.111	1.000000e+05	2.062390e-10
0	CATATTCATTCAGAGCAAATTAAATCCGCAA_11144	0	0	0	1	0.889	1.000000e+05	2.062390e-10
0	CATATTGACAAACCTTCCAAAATTTGATTTA_4324	0	0	0	1	0.905	1.000000e+05	6.677566e-12
0	CATATTGAGTACAAGTATAAATATGCATAGA_18904	0	0	0	1	0.905	1.000000e+05	5.593375e-09
0	CATATTGCTATTTGCTTGCATTGGCAGATCA_79	0	0	0	1	0.921	1.000000e+05	2.629481e-16
0	CATATTGGTTTTTAGATGGTCACATTGTGAG_11436	0	0	0	1	0.889	1.000000e+05	2.062390e-10
0	CATATTGTGATACAATAATTTTACACAATTA_10846	0	0	0	1	0.889	1.000000e+05	2.062390e-10
0	CATATTGTTTAGAAGATTGAATTTATTCGTC_17610	0	0	0	1	0.921	1.000000e+05	3.808698e-10
0	CATATTTAGCTGATTGGACAGTCTCATTGAA_19522	0	0	0	1	0.127	1.000000e+05	7.777546e-10
0	CATATTTAGCTGATTGGACCGTCTCATTGAA_11767	0	0	0	1	0.889	1.000000e+05	2.062390e-10
0	CATATTTATACTTGTACTCAATATGATTAAC_18945	0	0	0	1	0.905	1.000000e+05	5.593375e-09
0	CATATTTGGAAGTACTCTCATGGCTAAAGGA_5109	0	0	0	1	0.905	1.000000e+05	8.920756e-12
0	CATATTTGGAAGTACTCTCATGGCTGAAGGA_5049	0	0	0	1	0.095	1.000000e+05	8.920756e-12
0	CATATTTTAAACAATTCTTAACAGGTTCTCG_13462	0	0	0	1	0.111	1.000000e+05	2.062390e-10
0	CATATTTTAATGTTGAACAATGTATAACATA_3999	0	0	0	1	0.111	1.000000e+05	4.561131e-12
0	CATATTTTAATGTTGAACAATGTCTAACATA_2441	0	0	0	1	0.905	1.000000e+05	5.815145e-13
0	CATATTTTATAGCTGAATCTCCGGCGGTTCA_2194	0	0	0	1	0.905	1.000000e+05	5.815145e-13
0	CATATTTTCAAAAATGAAAGCTCTGAAACGA_427	0	0	0	1	0.921	1.000000e+05	1.416024e-13
0	CATATTTTCCCGCTAAAATCGTAAAATCATA_3449	0	0	0	1	0.921	1.000000e+05	1.319888e-12
0	CATATTTTCCCTCCAAAACTATTAAATCACG_24289	0	0	0	1	0.905	1.000000e+05	5.372601e-09
0	CATATTTTCGAACAGAAAAAGGTATAGCTAA_16639	0	0	0	1	0.921	1.000000e+05	3.808698e-10
0	CATCAAAACAGATCATTGTCGTCCGGTACGA_19575	0	0	0	1	0.921	1.000000e+05	4.878628e-09
0	CATCAAAAGGAGCCATTGAAATTTTACCAGA_9616	0	0	0	1	0.889	1.000000e+05	2.062390e-10
0	CATCAAAAGGAGCCATTGATAATTTACCAGA_12333	0	0	0	1	0.111	1.000000e+05	2.062390e-10
0	CATCAAACAAACTCTTTTGATATAACATCAA_5740	0	0	0	1	0.921	1.000000e+05	1.003008e-09
0	CATCAAACACGCTTCTTTCAGGTCTTCCATG_6000	0	0	0	1	0.079	1.000000e+05	1.667229e-09
0	CATCAAAGCAAAACCCTTGTCGCGACATCCA_8250	0	0	0	1	0.111	1.000000e+05	1.011278e-10
0	CATCAAAGCAAAACCCTTGTCGTGAAATCCA_2385	0	0	0	1	0.905	1.000000e+05	5.815145e-13
0	CATCAAAGCTAAACATAAGCTCACGCGTAAC_18129	0	0	0	1	0.905	1.000000e+05	8.766727e-11
0	CATCAAAGTCTGGATTTACCCTATGTTCAAG_7479	0	0	0	1	0.921	1.000000e+05	8.382060e-10
0	CATCAAATTCTTATGTTTCTAATTACGAACA_5924	0	0	0	1	0.921	1.000000e+05	6.012903e-11
0	CATCAAATTTGACATTTGTCAAGATGGATGC_7450	0	0	0	1	0.921	1.000000e+05	8.382060e-10
0	CATCAACTTTCATTTATCAAATGATTACATC_3947	0	0	0	1	0.921	1.000000e+05	7.547690e-12
0	CATCAATAAATGAACTAACTTTCAGATATAC_12173	0	0	0	1	0.111	1.000000e+05	2.062390e-10
0	CATCAATAAATGAAGCAACTTCCAGAAATAC_8656	0	0	0	1	0.889	1.000000e+05	2.062390e-10
0	CATCAATACATACCCACAAACGGCTAAACCA_10708	0	0	0	1	0.889	1.000000e+05	2.062390e-10
0	CATCAATCCAATCAAATTAATTTTTTACTAA_8713	0	0	0	1	0.889	1.000000e+05	2.062390e-10
0	CATCAATCCCAAATTGTCTTAAGATTCAATC_9932	0	0	0	1	0.889	1.000000e+05	2.062390e-10
0	CATCAATGAAAGTAAGTATGTACCTGCTACC_14568	0	0	0	1	0.921	1.000000e+05	1.552968e-10
0	CATCAATGGCAAAAACAGAACCAAAAACGTC_24508	0	0	0	1	0.079	1.000000e+05	2.522193e-09
0	CATCAATGGCAAAAATAGAACCAAAAACGTC_24530	0	0	0	1	0.921	1.000000e+05	2.522193e-09
0	CATCAATGGTCGTTCGAAGCTCCGTAAGTAA_9541	0	0	0	1	0.889	1.000000e+05	2.062390e-10
0	CATCAATGGTCGTTCGAAGCTCTGTAAGTAA_13558	0	0	0	1	0.111	1.000000e+05	2.062390e-10
0	CATCACACATCCCCTCTTCTTGCCTAAATAC_5347	0	0	0	1	0.905	1.000000e+05	8.920756e-12
0	CATCACACCCACACTAATCGCATGAGCCATA_12120	0	0	0	1	0.111	1.000000e+05	2.062390e-10
0	CATCACACCCACACTAATCGGATGAGCCATA_10817	0	0	0	1	0.889	1.000000e+05	2.062390e-10
0	CATCACACCTGATAGCAAGAGCAGATTTTGC_14704	0	0	0	1	0.095	1.000000e+05	5.580525e-10
0	CATCACACGGGGGAACATCAGGTGATTGTGG_13889	0	0	0	1	0.889	1.000000e+05	3.010328e-10
0	CATCACAGCAATCTTCATTAAAACTTTGGAG_10318	0	0	0	1	0.889	1.000000e+05	2.062390e-10
0	CATCACAGCTCAAGAGATCGTTAATTAGTAA_10795	0	0	0	1	0.889	1.000000e+05	2.062390e-10
0	CATCACATCCAAAAATTCACAAGATTTTCCC_14258	0	0	0	1	0.921	1.000000e+05	2.732888e-09
0	CATCACATTCTCCTTTTTGTTAAGGATATTA_12228	0	0	0	1	0.111	1.000000e+05	2.062390e-10
0	CATCACCAGCTACATCATTTGTGGCGTTAGC_12256	0	0	0	1	0.111	1.000000e+05	2.062390e-10
0	CATCACCAGCTACGTCATTTGTGGCGTTAGC_11204	0	0	0	1	0.889	1.000000e+05	2.062390e-10
0	CATCACCTTCACAAGATTCTACCCATACAAC_17403	0	0	0	1	0.921	1.000000e+05	3.808698e-10
0	CATCAGAAGCTATAACAACACATACCATTAA_5490	0	0	0	1	0.079	1.000000e+05	1.900222e-11
0	CATCAGAAGGAGAGTATGCTCGGTTACTCTC_5882	0	0	0	1	0.079	1.000000e+05	2.588323e-11
0	CATCAGCCATGTTCGCTTATATGAGTAAATC_18081	0	0	0	1	0.095	1.000000e+05	1.510328e-09
0	CATCAGCGGCGGCGCATATTTTATAGCTGAA_2751	0	0	0	1	0.905	1.000000e+05	5.815145e-13
0	CATCAGCTATCGGGCGGTCACCACATGAACA_5456	0	0	0	1	0.079	1.000000e+05	1.900222e-11
0	CATCAGCTTCTCTGTTAACCATCTTCTGATA_8308	0	0	0	1	0.079	1.000000e+05	1.044492e-09
0	CATCAGGACGAAGCTCTCCGGTAGCTGGAGG_8447	0	0	0	1	0.889	1.000000e+05	2.062390e-10
0	CATCAGTAGGCAGATCAGATGCTTCACATAG_1902	0	0	0	1	0.905	1.000000e+05	5.815145e-13
0	CATCATCAAAAGGAGCCATTGAAATTTTACC_9715	0	0	0	1	0.889	1.000000e+05	2.062390e-10
0	CATCATCAAATTCTTATGTTTCTAATTACGA_5935	0	0	0	1	0.921	1.000000e+05	6.012903e-11
0	CATCATCATCGTCTTCAACATTATCTTCAAA_2244	0	0	0	1	0.905	1.000000e+05	5.815145e-13
0	CATCATCATTTCAATGAAAATTAAAAGACAC_18899	0	0	0	1	0.905	1.000000e+05	5.593375e-09
0	CATCATCGAACAAAGCTGGGGTGCACCAAAG_11661	0	0	0	1	0.889	1.000000e+05	2.062390e-10
0	CATCATCGTCACAAAGTTCATTCTTTCCGAG_2009	0	0	0	1	0.905	1.000000e+05	5.815145e-13
0	CATCATCGTCGTCTTCAACATTATCTTCAAA_3069	0	0	0	1	0.095	1.000000e+05	5.815145e-13
0	CATCATCGTCTTCAACATTATCTTCAAAAAG_2262	0	0	0	1	0.905	1.000000e+05	5.815145e-13
0	CATCATGTTTTGAGGAATTAATGTAAAAGAA_26241	0	0	0	1	0.921	1.000000e+05	1.933992e-09
0	CATCATTATTATTATTATTATTTTTTTTCTA_18202	0	0	0	1	0.921	1.000000e+05	1.580521e-09
0	CATCATTGCTTGGTCGAGTTTTAGCCTCCGG_11049	0	0	0	1	0.889	1.000000e+05	2.062390e-10
0	CATCATTGTAATCAGCTTTACTCTGTAATAA_24735	0	0	0	1	0.905	1.000000e+05	6.651280e-10
0	CATCATTGTTACACTTAACTCGAACGTCGAC_1050	0	0	0	1	0.905	1.000000e+05	1.488582e-13
0	CATCATTTCAATGAAAATTAAAAGACACAGA_18823	0	0	0	1	0.905	1.000000e+05	5.593375e-09
0	CATCATTTGTGGCGTTAGCAACCTGTTTGAC_12094	0	0	0	1	0.111	1.000000e+05	2.062390e-10
0	CATCCAACAAAAGGTCTACAACATCATTGAC_8291	0	0	0	1	0.111	1.000000e+05	1.011278e-10
0	CATCCAACCAACTTCATGAAGTTTTTGTGAC_23321	0	0	0	1	0.921	1.000000e+05	5.196987e-09
0	CATCCAACGCATATTTTCGAACAGAAAAAGG_17432	0	0	0	1	0.921	1.000000e+05	3.808698e-10
0	CATCCAACGGTAACCAATATAAATAGCTTGC_7525	0	0	0	1	0.921	1.000000e+05	8.382060e-10
0	CATCCAAGGAAAAAAACTTGAACAAAGAGAG_2307	0	0	0	1	0.905	1.000000e+05	5.815145e-13
0	CATCCAAGGAAAAAAACTTGAACGAAGAGAG_14033	0	0	0	1	0.111	1.000000e+05	6.466507e-10
0	CATCCAGAATCCTATGGTCCTTCCTCCTTGC_7671	0	0	0	1	0.921	1.000000e+05	8.382060e-10
0	CATCCATTTCATCATTGTTACACTTAACTCG_8655	0	0	0	1	0.889	1.000000e+05	2.062390e-10
0	CATCCATTTTTTCATATCTAAGGAAGAAAAA_4822	0	0	0	1	0.921	1.000000e+05	6.651645e-12
0	CATCCCCCAAGCAAAAGCACCTGAAACGGTA_12034	0	0	0	1	0.111	1.000000e+05	2.062390e-10
0	CATCCCCTCTTCTTGCCTCCTAATACTCTCA_5025	0	0	0	1	0.095	1.000000e+05	8.920756e-12
0	CATCCGATTAGTGTGGGTGTGATGGTCTTGG_8586	0	0	0	1	0.889	1.000000e+05	2.062390e-10
0	CATCCGGAAACTCCATTAACAAAGCTCTTAA_17144	0	0	0	1	0.921	1.000000e+05	3.808698e-10
0	CATCCGTTACTCTATCTTTCTTTTCACTAAC_10594	0	0	0	1	0.889	1.000000e+05	2.062390e-10
0	CATCCTCCTTACAACAAAAGAAACCCAAAAC_12755	0	0	0	1	0.111	1.000000e+05	2.062390e-10
0	CATCCTCCTTACAAGAAAATAAGCTCAAACA_9991	0	0	0	1	0.889	1.000000e+05	2.062390e-10
0	CATCCTGAATCAAGAGATGATAACATTGGTC_11140	0	0	0	1	0.889	1.000000e+05	2.062390e-10
0	CATCCTGAATCAAGAGATGATAAGTTGATAA_12437	0	0	0	1	0.111	1.000000e+05	2.062390e-10
0	CATCGAAAGTTGAATAGGGTCTTAAGTGGTA_6159	0	0	0	1	0.921	1.000000e+05	3.802328e-12
0	CATCGAACGATGCACCTGAGAGTCCTCTTCC_9949	0	0	0	1	0.889	1.000000e+05	2.062390e-10
0	CATCGACAAATCCTATTAATTACTAGGAACC_16647	0	0	0	1	0.921	1.000000e+05	3.808698e-10
0	CATCGATCTTTGTATTCCGTCTAATCTCTCC_15492	0	0	0	1	0.921	1.000000e+05	9.238521e-10
0	CATCGATGGCTTATTTCTAAGAGTTTGTGCA_1487	0	0	0	1	0.921	1.000000e+05	4.629340e-13
0	CATCGATGGTTAGGCCTACTGGTTATGTTAG_1228	0	0	0	1	0.921	1.000000e+05	4.629340e-13
0	CATCGCAGCAGCTTTCTTGACGTTACTAAGC_19150	0	0	0	1	0.079	1.000000e+05	4.862562e-10
0	CATCGCCTCCGTCATCTTCTTCCTCGATTGA_9844	0	0	0	1	0.889	1.000000e+05	2.062390e-10
0	CATCGGGTTCGGATCAATCTGGGTATAAAAA_23566	0	0	0	1	0.921	1.000000e+05	5.508443e-09
0	CATCGTATAATAAGAGAAATGATACATACAC_10622	0	0	0	1	0.889	1.000000e+05	2.062390e-10
0	CATCGTATAATAAGAGAATTGATACATACAC_12443	0	0	0	1	0.111	1.000000e+05	2.062390e-10
0	CATCGTCACAAAGTTCATTCTTTCCGAGTAA_2431	0	0	0	1	0.905	1.000000e+05	5.815145e-13
0	CATCGTCACAAAGTTCATTCTTTCCGATTAA_2877	0	0	0	1	0.095	1.000000e+05	5.815145e-13
0	CATCGTCGTCTTCAACATTATCTTCAAAAAG_3073	0	0	0	1	0.095	1.000000e+05	5.815145e-13
0	CATCGTCTTCAACATTATCTTCAAAAAGTTC_1	0	0	0	1	0.921	1.000000e+05	2.035156e-18
0	CATCGTGCTTATACCGGGCATAAAACCCAAA_3672	0	0	0	1	0.921	1.000000e+05	1.600511e-11
0	CATCGTTCGATGCAATGAGTGTAGCTCATGA_11174	0	0	0	1	0.889	1.000000e+05	2.062390e-10
0	CATCGTTGCTGTACCGGAGAAAGAAAACCGG_13959	0	0	0	1	0.889	1.000000e+05	3.010328e-10
0	CATCGTTGTTTCAATCCTTTTCGCAAAACAG_18907	0	0	0	1	0.905	1.000000e+05	5.593375e-09
0	CATCGTTTAAGCCTTAATTATGAAATTAGCC_7270	0	0	0	1	0.111	1.000000e+05	6.959745e-10
0	CATCTAAAAACCAATATGCAACTAACCACTA_10579	0	0	0	1	0.889	1.000000e+05	2.062390e-10
0	CATCTAAAAGTATTACAACAATAACATTATA_18600	0	0	0	1	0.889	1.000000e+05	3.984424e-09
0	CATCTAACAAAACATTCTGTGGTTTTATGTC_22880	0	0	0	1	0.921	1.000000e+05	3.628489e-09
0	CATCTACAATTTTCGTTATCGTGTTAAATAG_2071	0	0	0	1	0.905	1.000000e+05	5.815145e-13
0	CATCTACGAGTGAGAGAATTTGTCAATTTAG_9017	0	0	0	1	0.889	1.000000e+05	2.062390e-10
0	CATCTACGTTTTCCCACTATTGTAGCCGACA_17542	0	0	0	1	0.921	1.000000e+05	3.808698e-10
0	CATCTAGAACTCTCAGCTACTTTGGCCTGAA_23772	0	0	0	1	0.095	1.000000e+05	2.014085e-09
0	CATCTAGAACTCTCAGCTACTTTGGCTTGAA_23865	0	0	0	1	0.905	1.000000e+05	2.014085e-09
0	CATCTCACATTGGGCTATGTCTCATATAAAA_191	0	0	0	1	0.921	1.000000e+05	2.629481e-16
0	CATCTCACATTGGGCTCTGTCTCATATAAAA_3316	0	0	0	1	0.095	1.000000e+05	9.492346e-12
0	CATCTCATCTCTGTGTGTATCTCGTCAAATC_6180	0	0	0	1	0.921	1.000000e+05	3.802328e-12
0	CATCTCATGATAAAAGAGAAACGTATCATTA_16827	0	0	0	1	0.921	1.000000e+05	3.808698e-10
0	CATCTCCTTTTTTCCATAAAATTATTCTTTA_26056	0	0	0	1	0.921	1.000000e+05	1.933992e-09
0	CATCTCTCTCTCTTTCTCTTTTTCTTTCTTC_19886	0	0	0	1	0.905	1.000000e+05	3.715703e-09
0	CATCTCTGCCGCAGCAACTATAATTCGACCA_6684	0	0	0	1	0.921	1.000000e+05	7.939705e-10
0	CATCTCTTAATTTTTTTCTCCAGATTTTGAA_7989	0	0	0	1	0.889	1.000000e+05	1.011278e-10
0	CATCTCTTACCTCATTTGATTTTCATCATTA_18215	0	0	0	1	0.889	1.000000e+05	1.461740e-09
0	CATCTGCATCAGTAGGCAGATCAGATGCTTC_2791	0	0	0	1	0.905	1.000000e+05	5.815145e-13
0	CATCTGGGTTTTTGCAAAGGTATAATTTTTA_4085	0	0	0	1	0.905	1.000000e+05	6.677566e-12
0	CATCTGTGTGCATCTGTGTGCATTTGTGTGG_18111	0	0	0	1	0.111	1.000000e+05	4.449966e-10
0	CATCTTAAGGAATAAGCAAAATAATTTGACA_12579	0	0	0	1	0.111	1.000000e+05	2.062390e-10
0	CATCTTAATGAATAACTGAGGGAGAATTCAA_23403	0	0	0	1	0.905	1.000000e+05	3.973392e-09
0	CATCTTACATGTCTTTTTATTCTTCCAAATA_23872	0	0	0	1	0.905	1.000000e+05	2.014085e-09
0	CATCTTCATCATCATCGTCTTCAACATTATC_2335	0	0	0	1	0.905	1.000000e+05	5.815145e-13
0	CATCTTCATCATCGTCGTCTTCAACATTATC_2973	0	0	0	1	0.095	1.000000e+05	5.815145e-13
0	CATCTTCTTCCTCGATCGATCACAATCCCAA_23455	0	0	0	1	0.127	1.000000e+05	3.892664e-09
0	CATCTTGACAAATGTCAAATTTGATGTCCCA_7584	0	0	0	1	0.921	1.000000e+05	8.382060e-10
0	CATCTTGCAATTTGATTGCTTTCTTCATCAC_9720	0	0	0	1	0.889	1.000000e+05	2.062390e-10
0	CATCTTTACTGAAGATTACAACTGGTAATCG_2481	0	0	0	1	0.905	1.000000e+05	5.815145e-13
0	CATCTTTGGGATTTGGTAAAAGAAGATTACG_5198	0	0	0	1	0.905	1.000000e+05	8.920756e-12
0	CATCTTTTAAGCCTTAATTATGAAATTAGCC_2131	0	0	0	1	0.905	1.000000e+05	5.815145e-13
0	CATCTTTTTACACACGCATATAGATGCAAAC_18327	0	0	0	1	0.921	1.000000e+05	8.273971e-10
0	CATGAAAACAATAACAAATTTGTTTAGAAAG_26282	0	0	0	1	0.905	1.000000e+05	4.770522e-09
0	CATGAAAATAAAAGCCATCTTTCAAATACAC_9550	0	0	0	1	0.889	1.000000e+05	2.062390e-10
0	CATGAAAGAACTATCTCTGCTTGGGTCTTAA_24247	0	0	0	1	0.905	1.000000e+05	5.372601e-09
0	CATGAAATAGTGCAATAAAAATAAGATCAAA_25317	0	0	0	1	0.921	1.000000e+05	1.933992e-09
0	CATGAACCTGATCGAACAAGGAAAAACAGAG_9858	0	0	0	1	0.889	1.000000e+05	2.062390e-10
0	CATGAAGTTGGTTGGATGTTGTCTTGAGTTA_23304	0	0	0	1	0.921	1.000000e+05	5.196987e-09
0	CATGAATAGATTTCACATTTCTCTTTCAGCC_9753	0	0	0	1	0.889	1.000000e+05	2.062390e-10
0	CATGAATTCGTGGTATAGTGTTAGTTAATAA_8303	0	0	0	1	0.921	1.000000e+05	1.117011e-09
0	CATGAATTTTTTTTAAAAAAAATTCAGTTAC_26529	0	0	0	1	0.921	1.000000e+05	4.352438e-09
0	CATGACATGTAATATTATGACACGCATTTGC_17383	0	0	0	1	0.921	1.000000e+05	3.808698e-10
0	CATGACATTGCCAATAGCTGGAAAGAAGAAA_11756	0	0	0	1	0.889	1.000000e+05	2.062390e-10
0	CATGAGAGAGAGGGACCGAGACTGAGACTGA_6992	0	0	0	1	0.905	1.000000e+05	4.145724e-10
0	CATGAGAGTATAACTGTGAAATGTGTTTGAG_9538	0	0	0	1	0.889	1.000000e+05	2.062390e-10
0	CATGAGATGATCAACAAGAATTTTGCGTTAA_17041	0	0	0	1	0.921	1.000000e+05	3.808698e-10
0	CATGAGCTACACTCATTGCATCGAACGACGC_14814	0	0	0	1	0.127	1.000000e+05	5.032710e-10
0	CATGAGCTACACTCATTGCATCGAACGATGC_10113	0	0	0	1	0.889	1.000000e+05	2.062390e-10
0	CATGATAAAAGAGAAACGTATCATTACCATA_17417	0	0	0	1	0.921	1.000000e+05	3.808698e-10
0	CATGATAACCTCTCCATTCTCGATCTTACCG_25886	0	0	0	1	0.921	1.000000e+05	1.933992e-09
0	CATGATAATTATATCTCCAATTCCTTCAGCC_5004	0	0	0	1	0.095	1.000000e+05	8.920756e-12
0	CATGATAATTATATCTCCAATTCCTTTAGCC_5066	0	0	0	1	0.905	1.000000e+05	8.920756e-12
0	CATGATACATCACAATGATCACTATTTCCCA_16221	0	0	0	1	0.921	1.000000e+05	3.808698e-10
0	CATGATACTAATCAAGAAAGATGTTGGCTGG_23277	0	0	0	1	0.921	1.000000e+05	5.196987e-09
0	CATGATATTGCCAATAGCTGGAAAGAAGAAA_19499	0	0	0	1	0.127	1.000000e+05	7.777546e-10
0	CATGATCACCATAACCATTACCAAAGAACAA_2680	0	0	0	1	0.905	1.000000e+05	5.815145e-13
0	CATGATCACGATCATGATCTCACAATCTGGC_184	0	0	0	1	0.921	1.000000e+05	2.629481e-16
0	CATGATCAGCACTTCTGAAGAAATCGCCCAA_13528	0	0	0	1	0.111	1.000000e+05	2.062390e-10
0	CATGATGATCGTGCCTTATTATCAGGTTGAG_25471	0	0	0	1	0.921	1.000000e+05	1.933992e-09
0	CATGATTAAGAGATCTAGAGTTGAAAATAAA_3476	0	0	0	1	0.921	1.000000e+05	1.319888e-12
0	CATGATTAGCACCTCTGAAGAAATCGCCCAA_9299	0	0	0	1	0.889	1.000000e+05	2.062390e-10
0	CATGATTGAAACTAATTACCTTTAAAATCCA_1785	0	0	0	1	0.905	1.000000e+05	5.815145e-13
0	CATGCAAAAATTAAGACTTGATAAGAGAAGA_5646	0	0	0	1	0.921	1.000000e+05	3.082132e-10
0	CATGCACATCCAAGGAAAAAAACTTGAACAA_2306	0	0	0	1	0.905	1.000000e+05	5.815145e-13
0	CATGCACTTAACCAGTATGCGAAGATACCGG_1159	0	0	0	1	0.079	1.000000e+05	1.731278e-12
0	CATGCATGTTGCATATTTGCGTTGATTTGAG_6335	0	0	0	1	0.079	1.000000e+05	6.352264e-10
0	CATGCATTTGCTAGAAAAGAAATACTGAAGA_15693	0	0	0	1	0.079	1.000000e+05	3.808698e-10
0	CATGCATTTGGTATTCAGACTTTATGATTCA_762	0	0	0	1	0.921	1.000000e+05	4.583439e-13
0	CATGCCAAGAGTTTCTACTTTTTAGTTTCAA_25415	0	0	0	1	0.921	1.000000e+05	1.933992e-09
0	CATGCCAATAAGAAGAACAACAATCCAGAAG_15337	0	0	0	1	0.921	1.000000e+05	9.238521e-10
0	CATGCCCCAAGCAAAAGCACCGGAAACGGTA_9830	0	0	0	1	0.889	1.000000e+05	2.062390e-10
0	CATGCCTACAAGTTTCTACTTGGTTAGATAA_15059	0	0	0	1	0.921	1.000000e+05	9.238521e-10
0	CATGCTAACAAGACAAAGCAAAACACACAAA_27342	0	0	0	1	0.079	1.000000e+05	5.284630e-09
0	CATGCTATACATTACACAGCTTCACTGTTTA_4433	0	0	0	1	0.921	1.000000e+05	6.487932e-12
0	CATGGAAAAAGAGAATGAAGATAGCAGAAGA_23309	0	0	0	1	0.921	1.000000e+05	5.196987e-09
0	CATGGAAACATGCCTACAAGTTTCTACTTGG_15204	0	0	0	1	0.921	1.000000e+05	9.238521e-10
0	CATGGAAAGCCACATCCTCCTTACAACAAAA_12836	0	0	0	1	0.111	1.000000e+05	2.062390e-10
0	CATGGAACTTCAGAAAGTCCTAAGCTTCCCC_3799	0	0	0	1	0.921	1.000000e+05	5.807861e-12
0	CATGGAGCCACATCCTCCTTACAAGAAAATA_9018	0	0	0	1	0.889	1.000000e+05	2.062390e-10
0	CATGGAGTGGGCTTATCTCTTTGATTTTCAC_11535	0	0	0	1	0.889	1.000000e+05	2.062390e-10
0	CATGGCACACACAGAAAAAACTTTGTGATAC_14334	0	0	0	1	0.111	1.000000e+05	5.560157e-10
0	CATGGCGAAAAAAGGAAAAGAAGTGTTGAAC_4238	0	0	0	1	0.905	1.000000e+05	6.677566e-12
0	CATGGCGCTAGGTCCCGTGTTGGAGATCCGG_9363	0	0	0	1	0.889	1.000000e+05	2.062390e-10
0	CATGGCTAAAGGAATTGGAGATATAATTATC_5185	0	0	0	1	0.905	1.000000e+05	8.920756e-12
0	CATGGCTGAAGGAATTGGAGATATAATTATC_5035	0	0	0	1	0.095	1.000000e+05	8.920756e-12
0	CATGGCTTTAACCTGATTTTTTTTTTCCTAC_6894	0	0	0	1	0.921	1.000000e+05	6.878959e-10
0	CATGGGACGTCTTCTCGACTCATAGATGAGG_25479	0	0	0	1	0.921	1.000000e+05	1.933992e-09
0	CATGGGATGGACTTCTCTAATGCAAACTTTA_19225	0	0	0	1	0.873	1.000000e+05	1.113131e-09
0	CATGGGGCCTTCTCGGTATTTCGTGCGCAAG_14593	0	0	0	1	0.889	1.000000e+05	7.828260e-10
0	CATGGGTCTGAAGAAGCTTTCTTTTAACCGA_5024	0	0	0	1	0.095	1.000000e+05	8.920756e-12
0	CATGGGTCTGAAGAAGCTTTCTTTTTACCGA_5117	0	0	0	1	0.905	1.000000e+05	8.920756e-12
0	CATGGTGGATAAGCGGGAAGAAAGGCGGCCA_1604	0	0	0	1	0.079	1.000000e+05	8.260782e-12
0	CATGGTTTCGGTTATTTCGATTATAGTAATA_18061	0	0	0	1	0.921	1.000000e+05	1.050139e-09
0	CATGTAAAAAACAAGTGATCTCTTGTCTCTA_18515	0	0	0	1	0.079	1.000000e+05	2.018869e-09
0	CATGTAAAATATTTTTCTGTATGTATTTTTC_16995	0	0	0	1	0.921	1.000000e+05	3.808698e-10
0	CATGTAAGAAACAGTTAATATCGTTGTGTAG_2272	0	0	0	1	0.905	1.000000e+05	5.815145e-13
0	CATGTAAGAATTAGTTAATATCGTTGTGTAG_7251	0	0	0	1	0.111	1.000000e+05	6.959745e-10
0	CATGTAAGATGCCACACATACTATTGTTTCG_23978	0	0	0	1	0.905	1.000000e+05	2.014085e-09
0	CATGTAAGTTGCCACACATACTATTGTTTCG_23782	0	0	0	1	0.095	1.000000e+05	2.014085e-09
0	CATGTAATATTATGACACGCATTTGCTAGAA_16233	0	0	0	1	0.921	1.000000e+05	3.808698e-10
0	CATGTACATCATCATTTCAATGAAAATTAAA_18844	0	0	0	1	0.905	1.000000e+05	5.593375e-09
0	CATGTACCAAGTTGGTCAGGGCAACAAAATC_9230	0	0	0	1	0.889	1.000000e+05	2.062390e-10
0	CATGTACTAGCCAACAACGCCTCTAAACTTA_3369	0	0	0	1	0.079	1.000000e+05	1.319888e-12
0	CATGTACTAGCCAACAACGCCTCTACACTTA_3536	0	0	0	1	0.921	1.000000e+05	1.319888e-12
0	CATGTACTTGCAAAAGCTTTCAAGAAGGCCA_15764	0	0	0	1	0.079	1.000000e+05	3.808698e-10
0	CATGTACTTGCAAAAGCTTTCAAGAAGGTCA_17119	0	0	0	1	0.921	1.000000e+05	3.808698e-10
0	CATGTAGTATCAGAGAGTGTGAGGGTAACAA_11171	0	0	0	1	0.889	1.000000e+05	2.062390e-10
0	CATGTATAATCAACGTGTTTGCCTTTTTTTA_16806	0	0	0	1	0.921	1.000000e+05	3.808698e-10
0	CATGTATTTAACGTATTCTTTAACATTCCAA_8444	0	0	0	1	0.889	1.000000e+05	2.062390e-10
0	CATGTCATGTGCAATGTCTTGTTATATGGTA_16779	0	0	0	1	0.921	1.000000e+05	3.808698e-10
0	CATGTCGATGCAGCAATAAGGGGTGTCAATC_22629	0	0	0	1	0.095	1.000000e+05	3.166487e-09
0	CATGTCGGCTACAATAGTGGGAAAACGTAGA_16124	0	0	0	1	0.921	1.000000e+05	3.808698e-10
0	CATGTCGTAAGGGAAGCAGAAAGAAATGGGG_14523	0	0	0	1	0.921	1.000000e+05	1.552968e-10
0	CATGTCTAAAACCATTTTTGAAGGGTCGTAA_11098	0	0	0	1	0.889	1.000000e+05	2.062390e-10
0	CATGTGCGTTATGTTTAAATATGTTACTTTA_1637	0	0	0	1	0.921	1.000000e+05	4.146495e-11
0	CATGTGGTGACCGCCCGATAGCTGATGGAAG_5468	0	0	0	1	0.079	1.000000e+05	1.900222e-11
0	CATGTGGTGTAATAACTTTGACCGGATTAAC_4990	0	0	0	1	0.095	1.000000e+05	8.920756e-12
0	CATGTGGTGTAATAACTTTGACCGGATTAAG_5146	0	0	0	1	0.905	1.000000e+05	8.920756e-12
0	CATGTGTCTGAAACTGATTTCGTCATTGACA_10155	0	0	0	1	0.889	1.000000e+05	2.062390e-10
0	CATGTTACCAGAAAATATCAAAAGTGTATCA_4015	0	0	0	1	0.095	1.000000e+05	6.677566e-12
0	CATGTTACCAGAATATATCAAAAGTGTATCA_4153	0	0	0	1	0.905	1.000000e+05	6.677566e-12
0	CATGTTAGTGTTTAAGGGAAAATTGAACACA_19005	0	0	0	1	0.095	1.000000e+05	9.898300e-10
0	CATGTTGGGGAAGAGAGTAGAAGCTAGTAAC_23583	0	0	0	1	0.921	1.000000e+05	5.508443e-09
0	CATGTTTTACTTTTCTTCCTTTTGGAACTTC_25376	0	0	0	1	0.921	1.000000e+05	1.933992e-09
0	CATTAAAAAATTGTTTAGGGACGTTATTAGA_31024	0	0	0	1	0.905	1.000000e+05	5.584171e-09
0	CATTAAACCTCGGGAGACGAGCTCGTGTAAA_13849	0	0	0	1	0.905	1.000000e+05	3.923775e-10
0	CATTAAATACGTATATATAGATATACGTATA_16193	0	0	0	1	0.921	1.000000e+05	3.808698e-10
0	CATTAAATACGTATATATATAGATATACGTA_15628	0	0	0	1	0.079	1.000000e+05	3.808698e-10
0	CATTAACAAAAAGCAAGAAGAGAGTTTGAAA_6832	0	0	0	1	0.079	1.000000e+05	2.979021e-10
0	CATTAACAGAAAAAAGGGTCAGAATCGAACC_617	0	0	0	1	0.921	1.000000e+05	6.754010e-13
0	CATTAACATCACGTGATTGACGACAATCTAA_4628	0	0	0	1	0.921	1.000000e+05	6.711745e-11
0	CATTAACGTTTTTCTTTTCCATTAGAAACCG_25146	0	0	0	1	0.079	1.000000e+05	1.933992e-09
0	CATTAACGTTTTTCTTTTCTTTTAGAAACCG_26232	0	0	0	1	0.921	1.000000e+05	1.933992e-09
0	CATTAAGGATCAAGCTATTTTAGGAGGTGGA_8356	0	0	0	1	0.905	1.000000e+05	1.030627e-09
0	CATTAAGTATGAATAATAACTAATTAAAAAG_14880	0	0	0	1	0.921	1.000000e+05	5.602133e-10
0	CATTAATAAAGTAACATATTTAAACATAACG_1649	0	0	0	1	0.921	1.000000e+05	4.146495e-11
0	CATTAATAAATTTCTTATTTAAACTAAAAAA_8037	0	0	0	1	0.889	1.000000e+05	1.011278e-10
0	CATTAATCGCAGATTTTTACAAGACAACAGC_19475	0	0	0	1	0.873	1.000000e+05	1.624727e-09
0	CATTAATTCCTCAAAACATGATGATCGTGCC_25283	0	0	0	1	0.921	1.000000e+05	1.933992e-09
0	CATTACAACCAACGAAAAAAAACCTTAACAC_41691	0	0	0	1	0.905	1.000000e+05	2.831349e-10
0	CATTACATACTCCTGACTCACAATAAGATCC_15043	0	0	0	1	0.921	1.000000e+05	9.238521e-10
0	CATTACATATGAGTAAACATAAATAGACATA_4298	0	0	0	1	0.905	1.000000e+05	6.677566e-12
0	CATTACCAAAAAACCAGTGTTGCAAAATCAG_26133	0	0	0	1	0.921	1.000000e+05	1.933992e-09
0	CATTACCAAAAGCATCACACCTGATAGCAAG_18026	0	0	0	1	0.095	1.000000e+05	1.306756e-09
0	CATTACGAAGCTCAAAGAGCATTGGATAATC_24156	0	0	0	1	0.079	1.000000e+05	3.572233e-09
0	CATTACGACCCTTCAAAAATGGTTTTAGACA_9259	0	0	0	1	0.889	1.000000e+05	2.062390e-10
0	CATTACTGCAATACGCTACGTGCTTTAATTA_23909	0	0	0	1	0.905	1.000000e+05	2.014085e-09
0	CATTAGAATGATACCCAAAATGTTCGGTTCA_18856	0	0	0	1	0.905	1.000000e+05	5.593375e-09
0	CATTAGATAAAGTCTTCTTTTTTTTTTGTGG_17934	0	0	0	1	0.921	1.000000e+05	7.869222e-10
0	CATTAGCCATTTTTTTTTTTTTTTTGATATA_3567	0	0	0	1	0.905	1.000000e+05	3.794109e-12
0	CATTAGGGTCGTGGACTAACTTGGAACTTTC_14676	0	0	0	1	0.079	1.000000e+05	1.962669e-09
0	CATTAGTAATTTTTCAAGTGAATATTTACGA_25370	0	0	0	1	0.921	1.000000e+05	1.933992e-09
0	CATTAGTATTATTTTTTAAGTCTACTAATGC_3775	0	0	0	1	0.921	1.000000e+05	5.807861e-12
0	CATTATAAAACGTACACCAAGTCAAAGATCA_6005	0	0	0	1	0.905	1.000000e+05	2.877174e-10
0	CATTATAAGATGCATTAGTAGACTTAAAAAA_3931	0	0	0	1	0.921	1.000000e+05	5.807861e-12
0	CATTATATTTCTTGCTATCCAGTTTATCTCC_23615	0	0	0	1	0.921	1.000000e+05	5.508443e-09
0	CATTATCTAACCAAGTAGAAACTTGTAGGCA_15300	0	0	0	1	0.921	1.000000e+05	9.238521e-10
0	CATTATCTAATTACCTGCGGATTTTGTTGCC_9935	0	0	0	1	0.889	1.000000e+05	2.062390e-10
0	CATTATCTTGTTTCCACAACTCACAATCTGC_18351	0	0	0	1	0.079	1.000000e+05	2.612101e-09
0	CATTATGGGACCTATGGCAAAACCCAAAATA_19294	0	0	0	1	0.905	1.000000e+05	3.198799e-09
0	CATTATTACAACATTTTAAAAAAAAAGTCAC_9915	0	0	0	1	0.889	1.000000e+05	2.062390e-10
0	CATTATTATTATTATTATTTTTTTTCTAATA_18204	0	0	0	1	0.921	1.000000e+05	1.580521e-09
0	CATTCACAACGTCATAAGCCAATGATAATTA_15532	0	0	0	1	0.921	1.000000e+05	9.238521e-10
0	CATTCAGATAAACATATTGCTATTTGCTTGC_168	0	0	0	1	0.921	1.000000e+05	2.629481e-16
0	CATTCAGATAAACTTATTGCTATTTGCTTGC_365	0	0	0	1	0.079	1.000000e+05	2.629481e-16
0	CATTCAGTTCTATTACAAGGCCGCTGCTTCA_6194	0	0	0	1	0.921	1.000000e+05	4.416907e-10
0	CATTCATCATCATCAAAAGGAGCCATTGAAA_9948	0	0	0	1	0.889	1.000000e+05	2.062390e-10
0	CATTCATCCATTTTTTCATATCTAAGGAAGA_22930	0	0	0	1	0.905	1.000000e+05	3.276014e-09
0	CATTCATCTTAATGATTACACTGTACAATTA_16804	0	0	0	1	0.921	1.000000e+05	3.808698e-10
0	CATTCCAGCGGCAACTGATTTACAACCTTCA_13265	0	0	0	1	0.111	1.000000e+05	2.062390e-10
0	CATTCCAGCGGCAACTGATTTACAACCTTCC_8456	0	0	0	1	0.889	1.000000e+05	2.062390e-10
0	CATTCCATGCCATTCAGTTCTATTACAAGGC_6200	0	0	0	1	0.921	1.000000e+05	4.416907e-10
0	CATTCCTCATTCTTCTAAATTCTCTGCGAAA_25763	0	0	0	1	0.921	1.000000e+05	1.933992e-09
0	CATTCCTCCGTACCGTACCAGCAATACATGA_10039	0	0	0	1	0.889	1.000000e+05	2.062390e-10
0	CATTCGTATGGACTTAGGCTACACCATGAAA_23043	0	0	0	1	0.905	1.000000e+05	4.082951e-09
0	CATTCGTATGGACTTTGGCTACACCATCAAA_22751	0	0	0	1	0.889	1.000000e+05	2.634411e-09
0	CATTCGTATGGACTTTGGTTACACCATGAAA_19737	0	0	0	1	0.889	1.000000e+05	1.628695e-09
0	CATTCGTTTTAATGGTTCGAAAGATAAACGA_5207	0	0	0	1	0.905	1.000000e+05	8.920756e-12
0	CATTCTAATCATATCTTATCTGTTTGCATCA_24642	0	0	0	1	0.095	1.000000e+05	5.421667e-09
0	CATTCTATGTCAACACTCTTTAGAGACAAGA_18400	0	0	0	1	0.079	1.000000e+05	2.018869e-09
0	CATTCTATTTCTATACATCATAAATAATACA_26067	0	0	0	1	0.921	1.000000e+05	1.933992e-09
0	CATTCTCGAGGTCGGTGAGAAGAGAGTCAAA_16845	0	0	0	1	0.921	1.000000e+05	3.808698e-10
0	CATTCTCGAGGTCGGTGAGAATAGAGTCAAA_15995	0	0	0	1	0.079	1.000000e+05	3.808698e-10
0	CATTCTCGATCTTACCGAGGAGAAGAGTTGG_25547	0	0	0	1	0.921	1.000000e+05	1.933992e-09
0	CATTCTCGTTTTTCAGCTAATAAAAAAATTA_3631	0	0	0	1	0.921	1.000000e+05	8.711567e-13
0	CATTCTCTAATAGTCTTCTATTGTTAGACTC_9253	0	0	0	1	0.889	1.000000e+05	2.062390e-10
0	CATTCTGTAATAGTCTTCTATTGTTAGACTC_12891	0	0	0	1	0.111	1.000000e+05	2.062390e-10
0	CATTCTTCAAGACTTTTTTTTTATAAAAAAA_849	0	0	0	1	0.905	1.000000e+05	2.857126e-13
0	CATTCTTCTAAATTCTCTGCGAAACAATTTA_25640	0	0	0	1	0.921	1.000000e+05	1.933992e-09
0	CATTCTTCTTGATACATCAATCGTATCACTA_6531	0	0	0	1	0.905	1.000000e+05	1.062269e-09
0	CATTCTTTGATTTTCTTGTCACAGGCTTTCA_16411	0	0	0	1	0.921	1.000000e+05	3.808698e-10
0	CATTGAAAAGACCAAAGATATAGATCGATCC_22675	0	0	0	1	0.095	1.000000e+05	2.312572e-09
0	CATTGAAATGATGATGTACATGCAGTAGTAA_18974	0	0	0	1	0.905	1.000000e+05	5.593375e-09
0	CATTGAAATTTTACCAGACATCAGGACGAAG_9771	0	0	0	1	0.889	1.000000e+05	2.062390e-10
0	CATTGAAGAAGTTTTGAAACAGAATTGCATA_13910	0	0	0	1	0.889	1.000000e+05	3.010328e-10
0	CATTGAAGTTTACCACGCCTAGAAGATTTTA_17230	0	0	0	1	0.921	1.000000e+05	3.808698e-10
0	CATTGATAATTTACCAGACATCAGGACGAAG_13492	0	0	0	1	0.111	1.000000e+05	2.062390e-10
0	CATTGATGATGCTACAAGAATGGTTTGGGTC_14554	0	0	0	1	0.921	1.000000e+05	1.552968e-10
0	CATTGATGGTTAGGCCTACTGGTTATGTTAG_18179	0	0	0	1	0.095	1.000000e+05	3.412065e-09
0	CATTGATTTATATGCAAGAATGAAGACTGAA_17488	0	0	0	1	0.921	1.000000e+05	3.808698e-10
0	CATTGCACATGACATGTAATATTATGACACG_16317	0	0	0	1	0.921	1.000000e+05	3.808698e-10
0	CATTGCCAAATTACAAATACCATTATCGCTC_24795	0	0	0	1	0.905	1.000000e+05	6.651280e-10
0	CATTGCCAAATTACAAATACCATTTTCGCTC_24683	0	0	0	1	0.095	1.000000e+05	6.651280e-10
0	CATTGCCAATAGCTGGAAAGAAGAAACTAAG_11670	0	0	0	1	0.889	1.000000e+05	2.062390e-10
0	CATTGCGCACATGTTTCCCATATATATGAAC_4121	0	0	0	1	0.905	1.000000e+05	6.677566e-12
0	CATTGCGTATCTATGCATATTTATACTTGTA_18964	0	0	0	1	0.905	1.000000e+05	5.593375e-09
0	CATTGCTGCTTCTTTTGTTTTGTCTCGATCA_16910	0	0	0	1	0.921	1.000000e+05	3.808698e-10
0	CATTGGAATCATATACACAAAGAAAACCAAA_10701	0	0	0	1	0.889	1.000000e+05	2.062390e-10
0	CATTGGAGTTGACCTTATAATTGATGATAGA_3432	0	0	0	1	0.921	1.000000e+05	1.319888e-12
0	CATTGGCAATTGCAGTGTAATGGACAGAGGG_7660	0	0	0	1	0.921	1.000000e+05	8.382060e-10
0	CATTGGCCCAGCAAGCAGTTGCATCTGGACG_18259	0	0	0	1	0.921	1.000000e+05	1.195628e-09
0	CATTGGGCTATGTCTCATATAAAAAGAATAC_42	0	0	0	1	0.921	1.000000e+05	2.629481e-16
0	CATTGGTCACCTTAAGGAATAAGCAAAATAA_10408	0	0	0	1	0.889	1.000000e+05	2.062390e-10
0	CATTGGTCCTTACCTCGAATAAAGTTTATGC_4514	0	0	0	1	0.079	1.000000e+05	1.864165e-11
0	CATTGTAAGTTATTTAGCTTGATTAGTGTCG_12959	0	0	0	1	0.111	1.000000e+05	2.062390e-10
0	CATTGTAATCAGCTTTACTCTGTAATAAAAA_24725	0	0	0	1	0.905	1.000000e+05	6.651280e-10
0	CATTGTGAGTTATTTAGCTTGATTAGTGTCG_9264	0	0	0	1	0.889	1.000000e+05	2.062390e-10
0	CATTGTGATAAAAACAAAAAAAGGTTTAAGA_15244	0	0	0	1	0.921	1.000000e+05	9.238521e-10
0	CATTGTGCTCATTTTGACACTTTTGTCATCA_1131	0	0	0	1	0.905	1.000000e+05	1.488582e-13
0	CATTGTTACACTTAACTCGAACGTCGACTTC_1070	0	0	0	1	0.905	1.000000e+05	1.488582e-13
0	CATTGTTCATTGTGATAAAAACAAAAAAAGG_15101	0	0	0	1	0.921	1.000000e+05	9.238521e-10
0	CATTGTTCTCATTTTGACACTTTTGTCATCA_12707	0	0	0	1	0.111	1.000000e+05	2.062390e-10
0	CATTGTTGATAAAAATGAGTACACCAGGCTC_4394	0	0	0	1	0.921	1.000000e+05	7.042560e-12
0	CATTGTTGGAACTTACTTGGGTCACACTGAA_15242	0	0	0	1	0.921	1.000000e+05	9.238521e-10
0	CATTTAAAGTTTTAGCTAATAGCTGACTCAA_15675	0	0	0	1	0.079	1.000000e+05	3.808698e-10
0	CATTTAAATTTTGGACACCTCATAAATCAAG_33273	0	0	0	1	0.905	1.000000e+05	5.607095e-09
0	CATTTAACGTTTTAGCTAATAGCTGACTCAA_16602	0	0	0	1	0.921	1.000000e+05	3.808698e-10
0	CATTTAACGTTTTTTTTCTTTCCTACTAAAA_15159	0	0	0	1	0.921	1.000000e+05	9.238521e-10
0	CATTTAATATAGAAAGATATTGAGGGGGATA_14768	0	0	0	1	0.921	1.000000e+05	3.014924e-09
0	CATTTAGAATATGTTTTTTTTTTTTTTTGAA_7834	0	0	0	1	0.921	1.000000e+05	1.434578e-09
0	CATTTAGAGCCCATTTCTGTTTTCATTTTCG_4680	0	0	0	1	0.921	1.000000e+05	6.711745e-11
0	CATTTAGTGGTTCAGTGTCATATACCTTTGC_8700	0	0	0	1	0.889	1.000000e+05	2.062390e-10
0	CATTTATATCTTCTTTAATATACTGGAGATC_181	0	0	0	1	0.921	1.000000e+05	2.629481e-16
0	CATTTATATCTTCTTTGATATACTGGAGATC_6315	0	0	0	1	0.095	1.000000e-05	6.317904e-10
0	CATTTATATTACAAAAAATAATGGAAAATGC_702	0	0	0	1	0.921	1.000000e+05	2.187831e-13
0	CATTTATTCATGGATACAAGACTTAATCTGA_15349	0	0	0	1	0.921	1.000000e+05	9.238521e-10
0	CATTTCAATGAAAATTAAAAGACACAGAAAC_18930	0	0	0	1	0.905	1.000000e+05	5.593375e-09
0	CATTTCACAGTTATACTCTCATGGAGTGGGC_10100	0	0	0	1	0.889	1.000000e+05	2.062390e-10
0	CATTTCATCATTGTTACACTTAACTCGAACG_8426	0	0	0	1	0.889	1.000000e+05	2.062390e-10
0	CATTTCATTTCATTTCTGATTGTCTTTCTCA_1153	0	0	0	1	0.905	1.000000e+05	1.488582e-13
0	CATTTCCAAAAGGGTGGAAAGGGAAGGCTGG_11297	0	0	0	1	0.889	1.000000e+05	2.062390e-10
0	CATTTCCAAAGGAGTGGAAAGGGAAGGCCGG_12460	0	0	0	1	0.111	1.000000e+05	2.062390e-10
0	CATTTCCACACGGCAGAGTTACACTTGAAAC_20133	0	0	0	1	0.905	1.000000e+05	2.056815e-09
0	CATTTCCTCATTTAATATAGAAAGATATTGA_14756	0	0	0	1	0.921	1.000000e+05	3.014924e-09
0	CATTTCCTTCCAAACTCATTCCTCTGTTTTC_4789	0	0	0	1	0.905	1.000000e+05	3.762949e-11
0	CATTTCGACCCTTGGTTTTTAAGTCCGAATA_23845	0	0	0	1	0.905	1.000000e+05	2.014085e-09
0	CATTTCGGGAAAGAGAATGGATCATTGGCCC_18271	0	0	0	1	0.921	1.000000e+05	1.195628e-09
0	CATTTCTCTTATTATACGATGGAAATATAGA_9149	0	0	0	1	0.889	1.000000e+05	2.062390e-10
0	CATTTCTGTTTTCATTTTCGGATAACAATAA_4736	0	0	0	1	0.921	1.000000e+05	6.711745e-11
0	CATTTCTTGTTCTTTTATTTTCAACTCTAGA_3515	0	0	0	1	0.921	1.000000e+05	1.319888e-12
0	CATTTGAATACTGTCAATAAAGATTTACATC_6863	0	0	0	1	0.921	1.000000e+05	2.979021e-10
0	CATTTGATCAGATTCTAGAATTTTTTTTAAA_5741	0	0	0	1	0.905	1.000000e+05	2.756914e-10
0	CATTTGCAAAAAAAAAAGTGATTTGTCTAAA_3323	0	0	0	1	0.921	1.000000e+05	8.913537e-12
0	CATTTGGTATTCAGACTTTATGATTCATTTC_753	0	0	0	1	0.921	1.000000e+05	4.583439e-13
0	CATTTGTGGCGTTAGCAACCTGTTTCACAAG_9157	0	0	0	1	0.889	1.000000e+05	2.062390e-10
0	CATTTGTGGCGTTAGCAACCTGTTTGACAAG_13040	0	0	0	1	0.111	1.000000e+05	2.062390e-10
0	CATTTGTTGGCTTTGAGTTGTCTATGTGTAG_15847	0	0	0	1	0.079	1.000000e+05	3.808698e-10
0	CATTTTAAAAAAAAAGTCACCAAAAAAAAGA_10424	0	0	0	1	0.889	1.000000e+05	2.062390e-10
0	CATTTTAATTGTATCAAACAAAATTTCCATA_25928	0	0	0	1	0.921	1.000000e+05	1.933992e-09
0	CATTTTACAGATTAAAATTAACCCACAGATA_15002	0	0	0	1	0.921	1.000000e+05	9.238521e-10
0	CATTTTAGAACCTTGATGTTTCTTGTCTCTC_12059	0	0	0	1	0.111	1.000000e+05	2.062390e-10
0	CATTTTAGAACCTTGATGTTTGTTGTCTCTA_11727	0	0	0	1	0.889	1.000000e+05	2.062390e-10
0	CATTTTATAATATTTACCAAGTTTAGCAAAA_5826	0	0	0	1	0.921	1.000000e+05	4.962239e-10
0	CATTTTATGAGGCATTGAAGGGTTAAGTGTA_3553	0	0	0	1	0.921	1.000000e+05	1.319888e-12
0	CATTTTATGAGGCATTGAAGGGTTAAGTTTA_3363	0	0	0	1	0.079	1.000000e+05	1.319888e-12
0	CATTTTATGCTATTTTTTTCTAATTACTTTC_26090	0	0	0	1	0.921	1.000000e+05	1.933992e-09
0	CATTTTATTTGAAATTATTTCTCAACTTTTC_23987	0	0	0	1	0.905	1.000000e+05	2.014085e-09
0	CATTTTCAATTAGCAGTAGTAGATTCCCGGC_2529	0	0	0	1	0.905	1.000000e+05	5.815145e-13
0	CATTTTCAGAGATACCTATTGAGACGTCTAC_18934	0	0	0	1	0.905	1.000000e+05	5.593375e-09
0	CATTTTCATATTTAGTCAAAATTATTCAACA_25469	0	0	0	1	0.921	1.000000e+05	1.933992e-09
0	CATTTTCATTTTCTTTTTTTTGTGATTAAAA_19681	0	0	0	1	0.905	1.000000e+05	1.894075e-09
0	CATTTTCCATTATTTTTTGTAATATAAATGA_718	0	0	0	1	0.921	1.000000e+05	2.187831e-13
0	CATTTTCTGGACGTGCTTGCGGCTCCAACTA_14215	0	0	0	1	0.921	1.000000e+05	7.754772e-10
0	CATTTTGAATAGTAATGAAATTGGTATGTTA_2766	0	0	0	1	0.905	1.000000e+05	5.815145e-13
0	CATTTTGAATAGTAATGATATTGGTATGTTA_3078	0	0	0	1	0.095	1.000000e+05	5.815145e-13
0	CATTTTTCATTTATCAAAGGTTATGTAGATA_25989	0	0	0	1	0.921	1.000000e+05	1.933992e-09
0	CATTTTTGAAGGGTCGTAATGTCATCATCGA_8761	0	0	0	1	0.889	1.000000e+05	2.062390e-10
0	CATTTTTGTCTCGTTTTTCAACTGATTGTAG_17300	0	0	0	1	0.921	1.000000e+05	3.808698e-10
0	CATTTTTTATTTGAAATAAGTAGTCTGTTAC_1354	0	0	0	1	0.921	1.000000e+05	4.629340e-13
0	CATTTTTTCACCTTTTTTACAAAAAATGTAC_17093	0	0	0	1	0.921	1.000000e+05	3.808698e-10
0	CATTTTTTCCACTATAACATTTGTAACCACG_1574	0	0	0	1	0.079	1.000000e+05	4.629340e-13
0	CATTTTTTGTAAAAAAGGTGAAAAAATGGGA_17501	0	0	0	1	0.921	1.000000e+05	3.808698e-10
0	CATTTTTTTAAAGCTATGATATGAAATAAAG_16678	0	0	0	1	0.921	1.000000e+05	3.808698e-10
0	CATTTTTTTTTTAAAACCACTTAATTGATAA_24316	0	0	0	1	0.905	1.000000e+05	5.372601e-09
0	CCAAAAAAAAAGAAGTAAGTTTTATTAAGTA_6298	0	0	0	1	0.905	1.000000e+05	2.325357e-11
0	CCAAAAAAAAATGTAATTAGCTTTAGTTTGC_18337	0	0	0	1	0.921	1.000000e+05	8.273971e-10
0	CCAAAAAGGAAAAAACAGAAAAAATACTTTA_28211	0	0	0	1	0.127	1.000000e+05	5.689880e-09
0	CCAAAAATACATATTGAAAACAGTGATCAGG_4618	0	0	0	1	0.921	1.000000e+05	6.711745e-11
0	CCAAAAATATCACTGATTACCATAGATCTAA_6268	0	0	0	1	0.905	1.000000e+05	4.168817e-10
0	CCAAAAATTCACAAGATTTTCCCAAGTTTTA_14255	0	0	0	1	0.921	1.000000e+05	2.732888e-09
0	CCAAAACAAAATAAACCCTAGACAAGATACA_4292	0	0	0	1	0.905	1.000000e+05	6.677566e-12
0	CCAAAACACTAACCTACCTTCTTTTTGCCTC_19439	0	0	0	1	0.921	1.000000e+05	3.580398e-09
0	CCAAAACAGCACTAGGAGGGAGCAATCAGGG_16574	0	0	0	1	0.921	1.000000e+05	3.808698e-10
0	CCAAAACATTCATTTCCCCCCAAAAAAAGTC_9637	0	0	0	1	0.889	1.000000e+05	2.062390e-10
0	CCAAAACCAAAACAAAATAAACCCTAGACAA_4185	0	0	0	1	0.905	1.000000e+05	6.677566e-12
0	CCAAAACCGAAACAAAAGAACCAAAAATTGA_13651	0	0	0	1	0.905	1.000000e+05	1.737833e-09
0	CCAAAACCGAGGCTAAAACTCAACCAAGCAA_12614	0	0	0	1	0.111	1.000000e+05	2.062390e-10
0	CCAAAACCGGAGGCTAAAACTCGACCAAGCA_9631	0	0	0	1	0.889	1.000000e+05	2.062390e-10
0	CCAAAACCGTATTATCATATTTTCCCGCTAA_3472	0	0	0	1	0.921	1.000000e+05	1.319888e-12
0	CCAAAACTATTAAATCACGATTTAAAATAAA_24330	0	0	0	1	0.905	1.000000e+05	5.372601e-09
0	CCAAAACTGAGGAGCCCTCAAAGAAGAAATC_7786	0	0	0	1	0.921	1.000000e+05	8.916221e-10
0	CCAAAAGGAAGAAAAGTAAAACATGCAATAA_25826	0	0	0	1	0.921	1.000000e+05	1.933992e-09
0	CCAAAATATTGCATTAAAACTATTTAAAAAA_18223	0	0	0	1	0.889	1.000000e+05	1.461740e-09
0	CCAAAATCATTCGTTTTAATGGTTCGAAAGA_5217	0	0	0	1	0.905	1.000000e+05	8.920756e-12
0	CCAAAATTACTTTTACAAACAAAAAAAAATA_19120	0	0	0	1	0.905	1.000000e+05	2.315088e-09
0	CCAAAATTGAGAAGAACAAAGAAACTTTTAC_14819	0	0	0	1	0.905	1.000000e+05	3.416887e-09
0	CCAAAATTTGATTTATCTGTTTGAAATATCA_4074	0	0	0	1	0.905	1.000000e+05	6.677566e-12
0	CCAAACAATGACTCCATTATAATCCGACACA_6787	0	0	0	1	0.921	1.000000e+05	1.821982e-09
0	CCAAACATATCACTGATTACCATAGATCTAA_6264	0	0	0	1	0.095	1.000000e+05	4.168817e-10
0	CCAAACATCCAAATATTTTTATCTTAGTTCA_4817	0	0	0	1	0.921	1.000000e+05	6.651645e-12
0	CCAAACATCTTTGGGATTTGGTAAAAGAAGA_5258	0	0	0	1	0.905	1.000000e+05	8.920756e-12
0	CCAAACCACTTAATGAGAAAAACACCAATAG_6115	0	0	0	1	0.921	1.000000e+05	3.802328e-12
0	CCAAACCATTCTTGTAGCATCATCAATGAAA_14565	0	0	0	1	0.921	1.000000e+05	1.552968e-10
0	CCAAACCGGCATCCATTTCATCATTGTAACA_13178	0	0	0	1	0.111	1.000000e+05	2.062390e-10
0	CCAAACCGGCATCCATTTCATCATTGTTACA_11413	0	0	0	1	0.889	1.000000e+05	2.062390e-10
0	CCAAACCTAACAACAATGCTTCTTCATTGAC_6878	0	0	0	1	0.921	1.000000e+05	2.979021e-10
0	CCAAACCTTTTAATGAAAACTCTTTCTGTTC_14622	0	0	0	1	0.889	1.000000e+05	1.245762e-09
0	CCAAACTAGGCAAACATAAAATATACGAATC_19695	0	0	0	1	0.111	1.000000e+05	2.149479e-09
0	CCAAACTCAAATTCCACATCTCATTATCTAA_11079	0	0	0	1	0.889	1.000000e+05	2.062390e-10
0	CCAAAGAACAATTTTGATACTTTAATCAATC_2436	0	0	0	1	0.905	1.000000e+05	5.815145e-13
0	CCAAAGATCAGTGACATATCCGATATATCTA_25907	0	0	0	1	0.921	1.000000e+05	1.933992e-09
0	CCAAAGATTACTGCCACAAGGCGATGCAGGA_18093	0	0	0	1	0.079	1.000000e+05	7.351679e-10
0	CCAAAGCAGTATATACCACTTCTTGGTCAGC_6739	0	0	0	1	0.079	1.000000e+05	1.821982e-09
0	CCAAAGTCCATATGAGTCTTTGGCTTTTGAC_22661	0	0	0	1	0.905	1.000000e+05	4.684429e-09
0	CCAAATCACAACTGAGAGACTTTCTAAACAA_19176	0	0	0	1	0.921	1.000000e+05	1.238233e-09
0	CCAAATCATAGAGACGCCAACCTTTCTTCCC_14141	0	0	0	1	0.079	1.000000e+05	1.052485e-09
0	CCAAATCCTTAACACTTCCTCAGCGCAAACA_2234	0	0	0	1	0.905	1.000000e+05	5.815145e-13
0	CCAAATCCTTAACACTTCCTCAGCTCAAACA_2978	0	0	0	1	0.095	1.000000e+05	5.815145e-13
0	CCAAATCGACACTAATCAAGCTAAATAACTC_9450	0	0	0	1	0.889	1.000000e+05	2.062390e-10
0	CCAAATCGCATACGTATATGAAGAGGAAGAG_16958	0	0	0	1	0.921	1.000000e+05	3.808698e-10
0	CCAAATCTAAAACAAAATTTGGTTCCTTAAG_12131	0	0	0	1	0.111	1.000000e+05	2.062390e-10
0	CCAAATCTAAAACAAAATTTGGTTGAATCCC_1054	0	0	0	1	0.905	1.000000e+05	1.488582e-13
0	CCAAATGATAACCACGACCCTTGCCCAGAAG_7674	0	0	0	1	0.921	1.000000e+05	8.382060e-10
0	CCAAATGCTCTACAAGAAGATAGATAAAGCA_6932	0	0	0	1	0.921	1.000000e+05	4.814542e-10
0	CCAAATTACAAATACCATTATCGCTCAAACA_24803	0	0	0	1	0.905	1.000000e+05	6.651280e-10
0	CCAAATTACAAATACCATTTTCGCTCAAACA_24695	0	0	0	1	0.095	1.000000e+05	6.651280e-10
0	CCAAATTACTCAAAATTTCACAATAGAGAAA_8908	0	0	0	1	0.889	1.000000e+05	2.062390e-10
0	CCAAATTGTCTTAAGATTCAATCCCAAATTA_9008	0	0	0	1	0.889	1.000000e+05	2.062390e-10
0	CCAAATTTGTTTTTTTTTTTTTTTTTTGAAC_18085	0	0	0	1	0.921	1.000000e+05	5.306688e-09
0	CCAACAGTTTCTCGCAACTTTCCGATTTCGA_11757	0	0	0	1	0.889	1.000000e+05	2.062390e-10
0	CCAACCAACTTCATGAAGTTTTTGTGACCAC_23289	0	0	0	1	0.921	1.000000e+05	5.196987e-09
0	CCAACCTTTACTTTTGTTATTGTCGTATTAC_7175	0	0	0	1	0.079	1.000000e+05	7.959756e-10
0	CCAACGAAAAAAAACCTTAACACTAGCCGCG_5582	0	0	0	1	0.921	1.000000e+05	3.891456e-10
0	CCAACGGTAACCAATATAAATAGCTTGCTGG_7542	0	0	0	1	0.921	1.000000e+05	8.382060e-10
0	CCAACGTTCTTAATTCTATCCTTGAACTCAA_9352	0	0	0	1	0.889	1.000000e+05	2.062390e-10
0	CCAACGTTCTTAATTCTGTCCTTAAACTCAA_12952	0	0	0	1	0.111	1.000000e+05	2.062390e-10
0	CCAACTAGTTTTCCAGTTATTCATCAGGTTC_26107	0	0	0	1	0.921	1.000000e+05	1.933992e-09
0	CCAACTCAAAGGTGAAATACCACAAGGACCA_395	0	0	0	1	0.079	1.000000e+05	7.752674e-16
0	CCAACTCACCGAAGCATGCCAATAAGAAGAA_15433	0	0	0	1	0.921	1.000000e+05	9.238521e-10
0	CCAACTTAAAGATAAATGGAAGTCTTCCAAG_454	0	0	0	1	0.079	1.000000e+05	4.439785e-13
0	CCAACTTCATGAAGTTTTTGTGACCACTCAC_23228	0	0	0	1	0.921	1.000000e+05	5.196987e-09
0	CCAACTTCTTCGCCTGAAATTGAAAGAGCAG_17350	0	0	0	1	0.921	1.000000e+05	3.808698e-10
0	CCAACTTGGGCGATTTCTTCAGAAGTGCTGA_12644	0	0	0	1	0.111	1.000000e+05	2.062390e-10
0	CCAACTTGGGCGATTTCTTCAGAGGTGCTAA_9036	0	0	0	1	0.889	1.000000e+05	2.062390e-10
0	CCAACTTGGTACATGCCCCAAGCAAAAGCAC_9117	0	0	0	1	0.889	1.000000e+05	2.062390e-10
0	CCAACTTTGTTCGATGATGACATTACGACCC_13298	0	0	0	1	0.111	1.000000e+05	2.062390e-10
0	CCAAGAAACCCTAATAATAATTAAAAATTTC_24971	0	0	0	1	0.921	1.000000e+05	5.175538e-09
0	CCAAGAAAGATAACACTGTGTTGTCTTATTC_10810	0	0	0	1	0.889	1.000000e+05	2.062390e-10
0	CCAAGAACTATAATAATTCAAAATTTAACTA_1702	0	0	0	1	0.921	1.000000e+05	2.658768e-12
0	CCAAGAACTGTGAGCCCACAGTTGATTTAGA_16476	0	0	0	1	0.921	1.000000e+05	3.808698e-10
0	CCAAGAAGTGGTATATACTGCTTTGGCATAC_6742	0	0	0	1	0.079	1.000000e+05	1.821982e-09
0	CCAAGAGAGGAAAGTTCAATTAAGGAAGAAG_17587	0	0	0	1	0.921	1.000000e+05	3.808698e-10
0	CCAAGAGCATTGAGTTCAAGGATAGAATTAA_8843	0	0	0	1	0.889	1.000000e+05	2.062390e-10
0	CCAAGAGCATTGAGTTTAAGGACAGAATTAA_12047	0	0	0	1	0.111	1.000000e+05	2.062390e-10
0	CCAAGATATAATCAAACAGTAATGAAAACCC_7015	0	0	0	1	0.111	1.000000e+05	2.818292e-10
0	CCAAGATATAATCAAACAGTAATGAAAACGC_2318	0	0	0	1	0.905	1.000000e+05	5.815145e-13
0	CCAAGATTGTGCATGAGTACAAGCAACACAA_14681	0	0	0	1	0.873	1.000000e+05	6.612537e-10
0	CCAAGCAAAAGCACCGGAAACGGTAAGGAAA_11669	0	0	0	1	0.889	1.000000e+05	2.062390e-10
0	CCAAGCAAAGGCACGTATTTCTTTGACCTGG_22745	0	0	0	1	0.079	1.000000e+05	1.652555e-09
0	CCAAGCAATGATGAGCTTGGAGAAAACGTAA_11769	0	0	0	1	0.889	1.000000e+05	2.062390e-10
0	CCAAGCAGAGATAGTTCTTTCATGTGCTGCC_24390	0	0	0	1	0.905	1.000000e+05	5.372601e-09
0	CCAAGCTCATCATTGCTTGGTCGAGTTTTAG_9469	0	0	0	1	0.889	1.000000e+05	2.062390e-10
0	CCAAGCTTGCCCCCTTCCCATACTTTCCAGA_4092	0	0	0	1	0.905	1.000000e+05	6.677566e-12
0	CCAAGCTTGCCCCTTTCCCATACTTTCCAGA_4026	0	0	0	1	0.095	1.000000e+05	6.677566e-12
0	CCAAGGAAAAAAACTTGAACAAAGAGAGGAG_1959	0	0	0	1	0.905	1.000000e+05	5.815145e-13
0	CCAAGGAACAATTTTGATACTTTAATCAATC_2853	0	0	0	1	0.095	1.000000e+05	5.815145e-13
0	CCAAGGACAAATAGCATCACTACTGCTTCAA_2172	0	0	0	1	0.905	1.000000e+05	5.815145e-13
0	CCAAGTCAAAGATCAGTTTTTGGAACAACAA_6034	0	0	0	1	0.905	1.000000e+05	2.877174e-10
0	CCAAGTCGGTCAGGGCAACAAAATCCGCAGG_28238	0	0	0	1	0.127	1.000000e+05	5.689880e-09
0	CCAAGTGGCGAGAAAGGAAATTCTATTAGGA_4665	0	0	0	1	0.921	1.000000e+05	6.711745e-11
0	CCAAGTTACGAAAAACAGAGCACCCTGATTC_11275	0	0	0	1	0.889	1.000000e+05	2.062390e-10
0	CCAAGTTATCAGAAGGTACAAGGGAGAAAGA_10271	0	0	0	1	0.889	1.000000e+05	2.062390e-10
0	CCAAGTTCAATGAGACGGTCCAATCAGCTAA_10328	0	0	0	1	0.889	1.000000e+05	2.062390e-10
0	CCAAGTTGGTCAGGGCAACAAAATCCGCAGG_10009	0	0	0	1	0.889	1.000000e+05	2.062390e-10
0	CCAAGTTTAGCAAAAAAAATATACTTAACTA_5822	0	0	0	1	0.921	1.000000e+05	4.962239e-10
0	CCAATAACACCACCTAAACTTATAAAATTCA_24389	0	0	0	1	0.905	1.000000e+05	5.372601e-09
0	CCAATAACACCCCCTTAATCTTTCTTTTTTA_24357	0	0	0	1	0.905	1.000000e+05	5.372601e-09
0	CCAATACGCAAATATGCTGGAACCGTTTAAG_16509	0	0	0	1	0.921	1.000000e+05	3.808698e-10
0	CCAATACTAAACCGAACAAATAGAATTAATC_17307	0	0	0	1	0.921	1.000000e+05	3.808698e-10
0	CCAATAGGGTAAATCTAAAATGTCGGTTCAA_14370	0	0	0	1	0.921	1.000000e+05	6.585414e-10
0	CCAATATAAATAGCTTGCTGGCAAAAGGAGA_7492	0	0	0	1	0.921	1.000000e+05	8.382060e-10
0	CCAATATAGACGGTAGAAATGTTGTATGTCC_17288	0	0	0	1	0.921	1.000000e+05	3.808698e-10
0	CCAATATGCAACTAACCACTAGTATATCATC_9081	0	0	0	1	0.889	1.000000e+05	2.062390e-10
0	CCAATATTACAAATTACAAAACCTCATTTTC_7125	0	0	0	1	0.079	1.000000e+05	2.297505e-09
0	CCAATCAACGTCTTAGTTTTTACCAAACTTC_11929	0	0	0	1	0.111	1.000000e+05	2.062390e-10
0	CCAATCAACGTCTTAGTTTTTATCAAACTTC_9144	0	0	0	1	0.889	1.000000e+05	2.062390e-10
0	CCAATCCAATCCCATTTTTTCCACTATAACA_1575	0	0	0	1	0.079	1.000000e+05	4.629340e-13
0	CCAATCCCATTTTTTCCACTAACATTTGTAA_1359	0	0	0	1	0.921	1.000000e+05	4.629340e-13
0	CCAATCCCCAATCCTCATAGCTAGCTTCAAG_23974	0	0	0	1	0.905	1.000000e+05	2.014085e-09
0	CCAATCCCTTCTTAGGATTCATATATCAAGA_5643	0	0	0	1	0.921	1.000000e+05	3.082132e-10
0	CCAATCTCAAGAAAACAGACAAAGTTAAGCA_17551	0	0	0	1	0.921	1.000000e+05	3.808698e-10
0	CCAATCTCACCCAAGTCGTTTTCCTGCATAA_10322	0	0	0	1	0.889	1.000000e+05	2.062390e-10
0	CCAATCTCGCCCAAGTCGTTTTCCTGCATAA_12502	0	0	0	1	0.111	1.000000e+05	2.062390e-10
0	CCAATGATAATTATATGATGCAAAACCAATC_15502	0	0	0	1	0.921	1.000000e+05	9.238521e-10
0	CCAATGCTCTTTGAGCTTCGTAATGCTTCAA_24150	0	0	0	1	0.079	1.000000e+05	3.572233e-09
0	CCAATGGCAGAGAAATATTCAATTCAATCCG_9667	0	0	0	1	0.889	1.000000e+05	2.062390e-10
0	CCAATGGTACAATAGCCGGTTTAATCACTCA_17003	0	0	0	1	0.921	1.000000e+05	3.808698e-10
0	CCAATGTACATAAAAAAAAAAACTTTATAGA_18858	0	0	0	1	0.905	1.000000e+05	5.593375e-09
0	CCAATGTACATAAAAAGAAAAACTTTATAGA_18794	0	0	0	1	0.095	1.000000e+05	5.593375e-09
0	CCAATGTGAGAGTTTACACAAGCAAACACAA_12757	0	0	0	1	0.111	1.000000e+05	2.062390e-10
0	CCAATGTGAGAGTTTGTACCACACAAGCAAA_8615	0	0	0	1	0.889	1.000000e+05	2.062390e-10
0	CCAATGTTATCATCTCTTGATTCAGGATGGC_9808	0	0	0	1	0.889	1.000000e+05	2.062390e-10
0	CCAATTAATAAAATAAATTGAAATGTCAAAG_1718	0	0	0	1	0.921	1.000000e+05	1.641365e-11
0	CCAATTAGCAAAAACAGAAAAAACGTTTTAA_10295	0	0	0	1	0.889	1.000000e+05	2.062390e-10
0	CCAATTATCCAAAGATCAGTGACATATCCGA_25195	0	0	0	1	0.921	1.000000e+05	1.933992e-09
0	CCAATTCAGATAAAATATTTTTTTTTAATAG_4753	0	0	0	1	0.921	1.000000e+05	6.711745e-11
0	CCAATTCCTTCAGCCATGAGAGTACTTCCAA_4979	0	0	0	1	0.095	1.000000e+05	8.920756e-12
0	CCAATTCCTTTAGCCATGAGAGTACTTCCAA_5300	0	0	0	1	0.905	1.000000e+05	8.920756e-12
0	CCAATTCGATTTTCTCGGGAAACTGTCAGAG_24598	0	0	0	1	0.921	1.000000e+05	2.522193e-09
0	CCAATTGAGATGGTATAATATACGTAACTGG_17892	0	0	0	1	0.921	1.000000e+05	2.733095e-09
0	CCAATTGATTTTAGGCTGGAAGCCCACAATC_6129	0	0	0	1	0.921	1.000000e+05	3.802328e-12
0	CCAATTTCATCTCTCTCTCTCTCTCTCTCTC_16583	0	0	0	1	0.921	1.000000e+05	3.808698e-10
0	CCAATTTCGAGACTAACCACACAAATTTATA_14415	0	0	0	1	0.905	1.000000e+05	6.541386e-10
0	CCAATTTGATACCACGTCTTAGGTCCATTGC_11454	0	0	0	1	0.889	1.000000e+05	2.062390e-10
0	CCACAAACATGTTACCAGAAAATATCAAAAG_4050	0	0	0	1	0.095	1.000000e+05	6.677566e-12
0	CCACAAACATGTTACCAGAATATATCAAAAG_4077	0	0	0	1	0.905	1.000000e+05	6.677566e-12
0	CCACAAACGGCTAAACCACAAATTAGATACA_8640	0	0	0	1	0.889	1.000000e+05	2.062390e-10
0	CCACAAATATCCTTAAATATAATTCAGTCAC_15545	0	0	0	1	0.921	1.000000e+05	9.238521e-10
0	CCACAAATGATGTAGCTGGTGATGGTAAGGG_12185	0	0	0	1	0.111	1.000000e+05	2.062390e-10
0	CCACAAATTAGATACAAAATGAAGAACACGA_10194	0	0	0	1	0.889	1.000000e+05	2.062390e-10
0	CCACAACAACAAAAAAAAGCAAACTTTGAGA_8353	0	0	0	1	0.905	1.000000e+05	1.030627e-09
0	CCACAACAAGTTTTTCTCCTCCTTTTTTCGA_2578	0	0	0	1	0.905	1.000000e+05	5.815145e-13
0	CCACAAGCAAGATTTCCCCGCAGATTTCATA_4290	0	0	0	1	0.905	1.000000e+05	6.677566e-12
0	CCACACAAGCAAACATAACTTCTTTTGTGAA_10887	0	0	0	1	0.889	1.000000e+05	2.062390e-10
0	CCACACACTGAACCTGGTCCCTAGACCCTAG_742	0	0	0	1	0.921	1.000000e+05	4.583439e-13
0	CCACACGGAGGATGCCCACAGGTGTTCGACA_23633	0	0	0	1	0.921	1.000000e+05	5.508443e-09
0	CCACACTAGACATAGTGATACGATTGATGTA_6529	0	0	0	1	0.905	1.000000e+05	1.062269e-09
0	CCACACTGTTGATTATTATGGACTTTAGCTA_19911	0	0	0	1	0.921	1.000000e+05	3.894030e-09
0	CCACACTTCAGTCTCAGTCTCGGTCCCTCTC_7002	0	0	0	1	0.905	1.000000e+05	4.145724e-10
0	CCACACTTCCGATTGAGCTGCTTAGTCTCTA_7890	0	0	0	1	0.921	1.000000e+05	3.045685e-10
0	CCACAGATAGTTTGAATTCCCGAAACTACAA_15187	0	0	0	1	0.921	1.000000e+05	9.238521e-10
0	CCACAGCCTACGAGGGCAGAGAAAGATTAAA_12738	0	0	0	1	0.111	1.000000e+05	2.062390e-10
0	CCACAGCTCCCACCACTTCCAAAGTTTCCAC_17516	0	0	0	1	0.921	1.000000e+05	3.808698e-10
0	CCACAGGTCAAAATTAGCACTACCAATTCCA_27	0	0	0	1	0.921	1.000000e+05	2.035156e-18
0	CCACAGGTGTTCGACACAATTCCACAAAGAC_23546	0	0	0	1	0.921	1.000000e+05	5.508443e-09
0	CCACAGTCCTTACTAGAGCTATCTTCACGGA_8564	0	0	0	1	0.889	1.000000e+05	2.062390e-10
0	CCACAGTTACATTATTATCAAATTATAGTGA_5634	0	0	0	1	0.921	1.000000e+05	3.082132e-10
0	CCACAGTTGATTTAGATTTCGCACTAAACAG_16666	0	0	0	1	0.921	1.000000e+05	3.808698e-10
0	CCACATCCTCCTTACAACAAAAGAAACCCAA_12812	0	0	0	1	0.111	1.000000e+05	2.062390e-10
0	CCACATCCTCCTTACAAGAAAATAAGCTCAA_11157	0	0	0	1	0.889	1.000000e+05	2.062390e-10
0	CCACATGCAAAAATTAAGACTTGATAAGAGA_5658	0	0	0	1	0.921	1.000000e+05	3.082132e-10
0	CCACATTCCCATCACGTCTATTTTCTCCGTC_24823	0	0	0	1	0.905	1.000000e+05	6.651280e-10
0	CCACATTGTGAATTCTCCTTCTGAACATTCC_24986	0	0	0	1	0.921	1.000000e+05	5.175538e-09
0	CCACCAAAAATATCACTGATTACCATAGATC_6291	0	0	0	1	0.905	1.000000e+05	4.168817e-10
0	CCACCAAACATATCACTGATTACCATAGATC_6249	0	0	0	1	0.095	1.000000e+05	4.168817e-10
0	CCACCAAGTTACGAAAAACAGAGCACCCTGA_11856	0	0	0	1	0.889	1.000000e+05	2.062390e-10
0	CCACCAATCCAATCCCATTTTTTCCACTAAC_1260	0	0	0	1	0.921	1.000000e+05	4.629340e-13
0	CCACCAATCCAATCCCATTTTTTCCACTATA_1572	0	0	0	1	0.079	1.000000e+05	4.629340e-13
0	CCACCACCAGTAACTAACTATGCAGCTCTTA_14957	0	0	0	1	0.921	1.000000e+05	9.238521e-10
0	CCACCACCGGTGTAATCTACGCGGGTGGTGA_18571	0	0	0	1	0.889	1.000000e+05	7.125649e-10
0	CCACCAGCCAACATCTTTCTTGATTAGTATC_23245	0	0	0	1	0.921	1.000000e+05	5.196987e-09
0	CCACCAGGTGGTGGACCATCCTGAAGCAACG_8848	0	0	0	1	0.889	1.000000e+05	2.062390e-10
0	CCACCATAATAAACAGCATGGCACACACAGA_14344	0	0	0	1	0.111	1.000000e+05	5.560157e-10
0	CCACCATATTTTAATGTTGAACAATGTATAA_2985	0	0	0	1	0.095	1.000000e+05	5.815145e-13
0	CCACCATATTTTAATGTTGAACAATGTCTAA_2645	0	0	0	1	0.905	1.000000e+05	5.815145e-13
0	CCACCATCATCTTCATCATCATCGTCTTCAA_2553	0	0	0	1	0.905	1.000000e+05	5.815145e-13
0	CCACCATCATCTTCATCATCGTCGTCTTCAA_3084	0	0	0	1	0.095	1.000000e+05	5.815145e-13
0	CCACCCACGTTATCGAAGTAGATATCGATCC_26508	0	0	0	1	0.079	1.000000e+05	4.978961e-09
0	CCACCCACGTTATCGAAGTAGATATCTATCC_26494	0	0	0	1	0.921	1.000000e+05	4.978961e-09
0	CCACCCGCGTAGATTACACCGGTGGTGGAAA_18519	0	0	0	1	0.889	1.000000e+05	7.125649e-10
0	CCACCCGGTGGTGGACCATCCTGAAGCAACG_12656	0	0	0	1	0.111	1.000000e+05	2.062390e-10
0	CCACCCTGGAACAAAAAAATCCCTGTTCAAG_17508	0	0	0	1	0.921	1.000000e+05	3.808698e-10
0	CCACCCTTTTGGAAATGGGTTTTTCTCTATC_2493	0	0	0	1	0.905	1.000000e+05	5.815145e-13
0	CCACCGACACAGGGTCTCAACGGCGACTAAC_15131	0	0	0	1	0.921	1.000000e+05	9.238521e-10
0	CCACCGCATACAATCCAGCCTTCCCTTTCCA_10829	0	0	0	1	0.889	1.000000e+05	2.062390e-10
0	CCACCGTGATCTCATAATCTCCACCGACACA_15061	0	0	0	1	0.921	1.000000e+05	9.238521e-10
0	CCACCTAAACTTATAAAATTCAGAAAAATAA_24324	0	0	0	1	0.905	1.000000e+05	5.372601e-09
0	CCACCTAACAAAACATTTTAAGTATGAGAGG_13699	0	0	0	1	0.921	1.000000e+05	1.607393e-09
0	CCACCTAACAAAGACATTTTAAGTATGAGAG_7380	0	0	0	1	0.079	1.000000e+05	8.382060e-10
0	CCACCTCCTAAAATAGCTTGATCCTTAATGG_8367	0	0	0	1	0.905	1.000000e+05	1.030627e-09
0	CCACGAAAATCCATAGGTGAAAAAAATCGTA_23000	0	0	0	1	0.889	1.000000e+05	3.463686e-09
0	CCACGACCCTTGCCCAGAAGCTAAGCACTCG_7582	0	0	0	1	0.921	1.000000e+05	8.382060e-10
0	CCACGCGTTGTTATTAATCCCAGGCTGAAAC_23412	0	0	0	1	0.905	1.000000e+05	3.973392e-09
0	CCACGGAAAGCCTGTTGCAGCATTTACAATC_1431	0	0	0	1	0.921	1.000000e+05	4.629340e-13
0	CCACGTACAGTACTATAATAAAGTGACATTA_6641	0	0	0	1	0.079	1.000000e+05	1.090930e-09
0	CCACGTTATCGAAGTAGATATCGATCCCCTC_26510	0	0	0	1	0.079	1.000000e+05	4.978961e-09
0	CCACGTTATCGAAGTAGATATCTATCCCCTC_26482	0	0	0	1	0.921	1.000000e+05	4.978961e-09
0	CCACTAAACTGTGGTCCTTGTGGTATTTCAC_383	0	0	0	1	0.079	1.000000e+05	7.752674e-16
0	CCACTAAATGATAAAAAAGCGAAAAACACGC_9465	0	0	0	1	0.889	1.000000e+05	2.062390e-10
0	CCACTAACCAATAACACCCCCTTAATCTTTC_3853	0	0	0	1	0.921	1.000000e+05	5.807861e-12
0	CCACTAGATTAACCTAGATTAACCTAGATTA_1460	0	0	0	1	0.921	1.000000e+05	4.629340e-13
0	CCACTAGTATATCATCTTGCAATTTGATTGC_11077	0	0	0	1	0.889	1.000000e+05	2.062390e-10
0	CCACTATAACATTTGTAACCACGTGAGACTA_1581	0	0	0	1	0.079	1.000000e+05	4.629340e-13
0	CCACTATATAACCCAATTCCAAAATAAAACA_14726	0	0	0	1	0.921	1.000000e+05	1.446293e-09
0	CCACTATATGATAAAAAAGCGAAAAACACGC_12865	0	0	0	1	0.111	1.000000e+05	2.062390e-10
0	CCACTCAACCTGATAATAAGGCACGATCATC_25293	0	0	0	1	0.921	1.000000e+05	1.933992e-09
0	CCACTCCGAATTGTGCTCAATCTATTACGAA_18383	0	0	0	1	0.079	1.000000e+05	2.018869e-09
0	CCACTCCTTTGGAAATGGGTTTTTCTCTATC_12206	0	0	0	1	0.111	1.000000e+05	2.062390e-10
0	CCACTGAGACTAATAATATATCTGACGAATA_16919	0	0	0	1	0.921	1.000000e+05	3.808698e-10
0	CCACTGATACAAATCAGACCCAAATTTATAA_14121	0	0	0	1	0.921	1.000000e+05	4.853942e-09
0	CCACTGGTACCACCCTCTCAACAATCCTGAA_22615	0	0	0	1	0.921	1.000000e+05	5.929022e-09
0	CCACTTCACCAAAACCAAAACAAAATAAACC_4230	0	0	0	1	0.905	1.000000e+05	6.677566e-12
0	CCACTTTTATTACCCTTAACCGCCGACAAAA_19569	0	0	0	1	0.905	1.000000e+05	1.995643e-09
0	CCACTTTTTCCTGCCGTAGTTCATTTGCATC_4166	0	0	0	1	0.905	1.000000e+05	6.677566e-12
0	CCACTTTTTGAGCATTTAGACCTAAGTTTTA_2326	0	0	0	1	0.905	1.000000e+05	5.815145e-13
0	CCAGAAAAGAGATTATCAGAAAGTCCTAGAA_7104	0	0	0	1	0.111	1.000000e+05	8.114204e-11
0	CCAGAAAAGAGATTATCCGAAAGTCCTAGAA_951	0	0	0	1	0.921	1.000000e+05	5.056031e-13
0	CCAGAAAAGCTTACCGGATCTGGGAAACAGA_15346	0	0	0	1	0.921	1.000000e+05	9.238521e-10
0	CCAGAAAATATCAAAAGTGTATCAGTTTCAG_4060	0	0	0	1	0.095	1.000000e+05	6.677566e-12
0	CCAGAAAATGACAAATGAATAAGAAAATAAA_14214	0	0	0	1	0.921	1.000000e+05	7.754772e-10
0	CCAGAAATACAAAGAAAATAGAAGATGCTAA_10349	0	0	0	1	0.889	1.000000e+05	2.062390e-10
0	CCAGAAATTTGATCGGAAACTTGAGATAGAG_6459	0	0	0	1	0.921	1.000000e+05	5.916601e-10
0	CCAGAATATATCAAAAGTGTATCAGTTTCAG_4347	0	0	0	1	0.905	1.000000e+05	6.677566e-12
0	CCAGAATCCTATGGTCCTTCCTCCTTGCCCA_7488	0	0	0	1	0.921	1.000000e+05	8.382060e-10
0	CCAGAATGTGTACTCTGCAACAACTTATAGC_16199	0	0	0	1	0.921	1.000000e+05	3.808698e-10
0	CCAGAATGTGTACTCTGCAACAATTTATAGC_15647	0	0	0	1	0.079	1.000000e+05	3.808698e-10
0	CCAGACATTCGTATGGACTTTGGCTACACCA_19534	0	0	0	1	0.889	1.000000e+05	2.691949e-09
0	CCAGACCATACCCCTAATAGCCTGGTGAGGG_41702	0	0	0	1	0.905	1.000000e+05	2.831349e-10
0	CCAGACTTTGATGGGCCTGGCCAGTATCAAC_7728	0	0	0	1	0.921	1.000000e+05	8.382060e-10
0	CCAGAGTCAAAGAAAATTTCAGAGAAAAGAC_7287	0	0	0	1	0.079	1.000000e+05	2.144729e-09
0	CCAGAGTCAGGGATTACTGTGATGAATTTGA_24717	0	0	0	1	0.905	1.000000e+05	6.651280e-10
0	CCAGATACAACGACGGGAGAAAATGTCCTCA_12545	0	0	0	1	0.111	1.000000e+05	2.062390e-10
0	CCAGATCCGGTAAGCTTTTCTGGCGCTAGAC_14982	0	0	0	1	0.921	1.000000e+05	9.238521e-10
0	CCAGATGCAACGACGGGAGAAAATGTCCTCA_11410	0	0	0	1	0.889	1.000000e+05	2.062390e-10
0	CCAGATGCAACTGCTTGCTGGGCCAATGATC_18270	0	0	0	1	0.921	1.000000e+05	1.195628e-09
0	CCAGATTAAGAACAACAGGATCTGTTCCGGC_4340	0	0	0	1	0.905	1.000000e+05	6.677566e-12
0	CCAGATTGATCCGAACCCGATGAGATCCAAA_23567	0	0	0	1	0.921	1.000000e+05	5.508443e-09
0	CCAGCAAACTTCATCTCTCCGCCACTCCGAA_18413	0	0	0	1	0.079	1.000000e+05	2.018869e-09
0	CCAGCAAGAGCTCGTGATGGGTATGAAGCAG_2873	0	0	0	1	0.095	1.000000e+05	5.815145e-13
0	CCAGCAAGAGCTCGTGATGGGTTTGAAGCAG_2286	0	0	0	1	0.905	1.000000e+05	5.815145e-13
0	CCAGCGGCAACTGATTTACAACCTTCAGTGA_13300	0	0	0	1	0.111	1.000000e+05	2.062390e-10
0	CCAGCGGCAACTGATTTACAACCTTCCGTGA_11835	0	0	0	1	0.889	1.000000e+05	2.062390e-10
0	CCAGCTATTGGCAATATCATGAGCTACACTC_12780	0	0	0	1	0.111	1.000000e+05	2.062390e-10
0	CCAGCTATTGGCAATGTCATGAGCTACACTC_9104	0	0	0	1	0.889	1.000000e+05	2.062390e-10
0	CCAGCTTTGGGATTTTGTTTCCAATCGTCAA_7212	0	0	0	1	0.921	1.000000e+05	6.541450e-10
0	CCAGCTTTGTTCGATGATGACATTACGACCC_11170	0	0	0	1	0.889	1.000000e+05	2.062390e-10
0	CCAGGCATCTAAAAGTATTACAACAATAACA_18622	0	0	0	1	0.889	1.000000e+05	3.984424e-09
0	CCAGGGGTTGAATTCGTCGACCAGGTCCGCG_7112	0	0	0	1	0.905	1.000000e+05	4.569860e-11
0	CCAGGTATTGAAGATTTCACAATACGCCTAA_2058	0	0	0	1	0.905	1.000000e+05	5.815145e-13
0	CCAGGTGGTGGACCATCCTGAAGCAACGGCA_10681	0	0	0	1	0.889	1.000000e+05	2.062390e-10
0	CCAGGTTCAGTGTGTGGAAAACGAGATTGAC_832	0	0	0	1	0.921	1.000000e+05	4.583439e-13
0	CCAGTAACTAACTATGCAGCTCTTACCTCTA_15001	0	0	0	1	0.921	1.000000e+05	9.238521e-10
0	CCAGTAGATCAAGAAGGTCACGAAATCGGTA_5243	0	0	0	1	0.905	1.000000e+05	8.920756e-12
0	CCAGTAGGCCTAACCATCGATGGCTTATTTC_1377	0	0	0	1	0.921	1.000000e+05	4.629340e-13
0	CCAGTATATATACAAACCTCTAAATTTTGCG_17510	0	0	0	1	0.921	1.000000e+05	3.808698e-10
0	CCAGTATCCCCCACGAAAACACCCAAATCGC_17636	0	0	0	1	0.921	1.000000e+05	3.808698e-10
0	CCAGTCAACAAACTGAATAGTACGCTTGGTC_17975	0	0	0	1	0.095	1.000000e+05	4.143506e-11
0	CCAGTCTTGTCAAACAGGTTGCTAACGCCAC_12332	0	0	0	1	0.111	1.000000e+05	2.062390e-10
0	CCAGTCTTGTGAAACAGGTTGCTAACGCCAC_11349	0	0	0	1	0.889	1.000000e+05	2.062390e-10
0	CCAGTGATGACAGGATCTTATTGTGAGTCAG_15536	0	0	0	1	0.921	1.000000e+05	9.238521e-10
0	CCAGTTAATAACACTTTTCAACAATTTGTGA_7625	0	0	0	1	0.921	1.000000e+05	8.382060e-10
0	CCAGTTCAAGTTCCTAGATCAAAACCTTCTA_23011	0	0	0	1	0.889	1.000000e+05	3.463686e-09
0	CCAGTTCATTATTACAACATTTTAAAAAAAA_9954	0	0	0	1	0.889	1.000000e+05	2.062390e-10
0	CCAGTTCCGAACCCGTCGGCTGGCAGCGGTC_19390	0	0	0	1	0.921	1.000000e+05	4.169093e-09
0	CCAGTTGGAAAAAAGGGCAAAGGTATATGAC_11066	0	0	0	1	0.889	1.000000e+05	2.062390e-10
0	CCATAACCATTACCAAAGAACAATTTTGATA_2562	0	0	0	1	0.905	1.000000e+05	5.815145e-13
0	CCATAACCATTACCAAGGAACAATTTTGATA_14501	0	0	0	1	0.111	1.000000e+05	1.637877e-09
0	CCATAAGCTACCACAATGAGATATTAAGCGA_4427	0	0	0	1	0.079	1.000000e+05	6.487932e-12
0	CCATAATAAACAGCATGGCACACACAGAAAA_14342	0	0	0	1	0.111	1.000000e+05	5.560157e-10
0	CCATAATAATCAACAGTGTGGCTCAGATTAG_19924	0	0	0	1	0.921	1.000000e+05	3.894030e-09
0	CCATAATAGTTCCAGGCATCTAAAAGTATTA_18608	0	0	0	1	0.889	1.000000e+05	3.984424e-09
0	CCATACAACAAAACATTGATTTATATGCAAG_16139	0	0	0	1	0.921	1.000000e+05	3.808698e-10
0	CCATACCCCTAATAGCCTGGTGAGGGGAAGA_41671	0	0	0	1	0.905	1.000000e+05	2.831349e-10
0	CCATACGAATGTTTGGCTTTGAGTCTTCTAA_23091	0	0	0	1	0.905	1.000000e+05	4.082951e-09
0	CCATACGTTGTCGACAGTCCACTGAGACTAA_17423	0	0	0	1	0.921	1.000000e+05	3.808698e-10
0	CCATACTCTTTCATCCAGAATCCTATGGTCC_7651	0	0	0	1	0.921	1.000000e+05	8.382060e-10
0	CCATACTTTCCAGATTAAGAACAACAGGATC_4205	0	0	0	1	0.905	1.000000e+05	6.677566e-12
0	CCATAGAATTTGTTTGAACTTAGGATAAGGA_5388	0	0	0	1	0.095	1.000000e+05	6.816995e-11
0	CCATAGCTTTCAAATTCTTTGGGAGCTTCTA_23247	0	0	0	1	0.921	1.000000e+05	5.196987e-09
0	CCATAGGTGAAAAAAATCGTACAAAAAAAAA_19400	0	0	0	1	0.921	1.000000e+05	4.169093e-09
0	CCATATAACAAGACATTGCACATGACATGTA_16737	0	0	0	1	0.921	1.000000e+05	3.808698e-10
0	CCATATACAGAAATATATAAAAAGATCATAA_7372	0	0	0	1	0.079	1.000000e+05	8.382060e-10
0	CCATATATTTTGTCAGATACAAAAACACCGA_11709	0	0	0	1	0.889	1.000000e+05	2.062390e-10
0	CCATATCAAAGGAAAAATAACGAGTTCTTTA_18639	0	0	0	1	0.889	1.000000e+05	3.984424e-09
0	CCATATCATTTCCTCCAAGATAGGGTTCTGA_14054	0	0	0	1	0.111	1.000000e+05	1.073257e-10
0	CCATATCGAATACAACACCTCTCAGGCGAGA_3039	0	0	0	1	0.095	1.000000e+05	5.815145e-13
0	CCATATCGTGCAACTCCTCTACGGGTTTTCA_2841	0	0	0	1	0.095	1.000000e+05	5.815145e-13
0	CCATATCGTGCAACTCCTGTACGCGTTTTCA_2540	0	0	0	1	0.905	1.000000e+05	5.815145e-13
0	CCATATCGTTTCCTCCAAGATAGGGTTCTGA_61	0	0	0	1	0.921	1.000000e+05	2.629481e-16
0	CCATATGAGTCTTTGGCTTTTGTCATTTAAC_3749	0	0	0	1	0.921	1.000000e+05	5.807861e-12
0	CCATATGAGTCTTTGGCTTTTGTCTTTGAAC_6733	0	0	0	1	0.921	1.000000e+05	2.007915e-10
0	CCATATGATATGGACCATATCCAACGTCATC_600	0	0	0	1	0.921	1.000000e+05	6.754010e-13
0	CCATATGTGTACTACATTGTAGTTACCACCA_15572	0	0	0	1	0.921	1.000000e+05	9.238521e-10
0	CCATCAAAGTCTGGATTTACCCTATGTTCAA_7718	0	0	0	1	0.921	1.000000e+05	8.382060e-10
0	CCATCAATAAATGAAGCAACTTCCAGAAATA_11183	0	0	0	1	0.889	1.000000e+05	2.062390e-10
0	CCATCAATGGTCGTTCGAAGCTCCGTAAGTA_10126	0	0	0	1	0.889	1.000000e+05	2.062390e-10
0	CCATCAATGGTCGTTCGAAGCTCTGTAAGTA_11979	0	0	0	1	0.111	1.000000e+05	2.062390e-10
0	CCATCACCAGCTACATCATTTGTGGCGTTAG_12624	0	0	0	1	0.111	1.000000e+05	2.062390e-10
0	CCATCACCAGCTACGTCATTTGTGGCGTTAG_9042	0	0	0	1	0.889	1.000000e+05	2.062390e-10
0	CCATCAGCTATCGGGCGGTCACCACATGAAC_5481	0	0	0	1	0.079	1.000000e+05	1.900222e-11
0	CCATCATCAAATTCTTATGTTTCTAATTACG_5926	0	0	0	1	0.921	1.000000e+05	6.012903e-11
0	CCATCCGGAAACTCCATTAACAAAGCTCTTA_16877	0	0	0	1	0.921	1.000000e+05	3.808698e-10
0	CCATCCTGAATCAAGAGATGATAAGTTGATA_12130	0	0	0	1	0.111	1.000000e+05	2.062390e-10
0	CCATCCTTTGTCACCTTTGGTGCACCCCAGC_9231	0	0	0	1	0.889	1.000000e+05	2.062390e-10
0	CCATCGATGGCTTATTTCTAAGAGTTTGTGC_1202	0	0	0	1	0.921	1.000000e+05	4.629340e-13
0	CCATCGATGGTTAGGCCTACTGGTTATGTTA_1376	0	0	0	1	0.921	1.000000e+05	4.629340e-13
0	CCATCGTATAATAAGAGAAATGATACATACA_10410	0	0	0	1	0.889	1.000000e+05	2.062390e-10
0	CCATCGTATAATAAGAGAATTGATACATACA_13172	0	0	0	1	0.111	1.000000e+05	2.062390e-10
0	CCATCGTTGCTGTACCGGAGAAAGAAAACCG_13884	0	0	0	1	0.889	1.000000e+05	3.010328e-10
0	CCATCTACGTTTTCCCACTATTGTAGCCGAC_17254	0	0	0	1	0.921	1.000000e+05	3.808698e-10
0	CCATCTCTTAATTTTTTTCTCCAGATTTTGA_8107	0	0	0	1	0.889	1.000000e+05	1.011278e-10
0	CCATCTGTTTCCCAGATCCGGTAAGCTTTTC_15421	0	0	0	1	0.921	1.000000e+05	9.238521e-10
0	CCATCTTGACAAATGTCAAATTTGATGTCCC_7493	0	0	0	1	0.921	1.000000e+05	8.382060e-10
0	CCATGAAAATAAAAGCCATCTTTCAAATACA_10763	0	0	0	1	0.889	1.000000e+05	2.062390e-10
0	CCATGAATTTTTTTTAAAAAAAATTCAGTTA_26518	0	0	0	1	0.921	1.000000e+05	4.352438e-09
0	CCATGAGAGTATAACTGTGAAATGTGTTTGA_9536	0	0	0	1	0.889	1.000000e+05	2.062390e-10
0	CCATGATATTCCTATCTATCGGTCTGCTTGA_18657	0	0	0	1	0.095	1.000000e+05	3.457884e-09
0	CCATGGAAAAAGAGAATGAAGATAGCAGAAG_23310	0	0	0	1	0.921	1.000000e+05	5.196987e-09
0	CCATGGCGAATTTAACGACGAACGCTAAAAC_1862	0	0	0	1	0.905	1.000000e+05	5.815145e-13
0	CCATGGCGCTAGGTCCCGTGTTGGAGATCCG_8589	0	0	0	1	0.889	1.000000e+05	2.062390e-10
0	CCATGGCTATTTTCCTTACCGTTTCCGGTGC_9943	0	0	0	1	0.889	1.000000e+05	2.062390e-10
0	CCATGGGGCCTTCTCGGTATTTCGTGCGCAA_18248	0	0	0	1	0.905	1.000000e+05	2.016290e-09
0	CCATGTATTTAACGTATTCTTTAACATTCCA_8796	0	0	0	1	0.889	1.000000e+05	2.062390e-10
0	CCATGTATTTAACGTATTTCTTTTACATTTC_13049	0	0	0	1	0.111	1.000000e+05	2.062390e-10
0	CCATGTTGATGTCTATGAAATCAACAGTGCA_14387	0	0	0	1	0.079	1.000000e+05	1.596642e-09
0	CCATGTTGGGGAAGAGAGTAGAAGCTAGTAA_23651	0	0	0	1	0.921	1.000000e+05	5.508443e-09
0	CCATTAAAAAACTATACCATAAGAGATACAA_25526	0	0	0	1	0.921	1.000000e+05	1.933992e-09
0	CCATTAAAAAATTGTTTAGGGACGTTATTAG_31029	0	0	0	1	0.905	1.000000e+05	5.584171e-09
0	CCATTAACAAAAAGCAAGAAGAGAGTTTGAA_6834	0	0	0	1	0.079	1.000000e+05	2.979021e-10
0	CCATTAACAAAGCTCTTAAAGTCGAGAAAAA_17459	0	0	0	1	0.921	1.000000e+05	3.808698e-10
0	CCATTAACAGAAAAAAGGGTCAGAATCGAAC_559	0	0	0	1	0.921	1.000000e+05	6.754010e-13
0	CCATTAACGTTTTTCTTTTCCATTAGAAACC_25154	0	0	0	1	0.079	1.000000e+05	1.933992e-09
0	CCATTAACGTTTTTCTTTTCTTTTAGAAACC_26076	0	0	0	1	0.921	1.000000e+05	1.933992e-09
0	CCATTACCAAAAGCATCACACCTGATAGCAA_18024	0	0	0	1	0.095	1.000000e+05	1.306756e-09
0	CCATTACCAAAGAACAATTTTGATACTTTAA_1871	0	0	0	1	0.905	1.000000e+05	5.815145e-13
0	CCATTACCAAGGAACAATTTTGATACTTTAA_2948	0	0	0	1	0.095	1.000000e+05	5.815145e-13
0	CCATTATAATCCGACACACATATATCAACAA_6772	0	0	0	1	0.921	1.000000e+05	1.821982e-09
0	CCATTATCGCTCAAACAGTTCACAAGTATAA_24827	0	0	0	1	0.905	1.000000e+05	6.651280e-10
0	CCATTATCTAACCAAGTAGAAACTTGTAGGC_15108	0	0	0	1	0.921	1.000000e+05	9.238521e-10
0	CCATTATTTGATAGAAAAATAAGTGCCAATC_17557	0	0	0	1	0.921	1.000000e+05	3.808698e-10
0	CCATTCAAGTGAGTCGAATTTGATCCCTAAA_14652	0	0	0	1	0.127	1.000000e+05	5.007252e-10
0	CCATTCACCCAGATACAACGACGGGAGAAAA_12090	0	0	0	1	0.111	1.000000e+05	2.062390e-10
0	CCATTCACCCAGATGCAACGACGGGAGAAAA_10703	0	0	0	1	0.889	1.000000e+05	2.062390e-10
0	CCATTCAGTTCTATTACAAGGCCGCTGCTTC_6199	0	0	0	1	0.921	1.000000e+05	4.416907e-10
0	CCATTCCTCATTCTTCTAAATTCTCTGCGAA_25190	0	0	0	1	0.921	1.000000e+05	1.933992e-09
0	CCATTCTGAAAGGGATCCAGATTCCACACCC_1368	0	0	0	1	0.921	1.000000e+05	4.629340e-13
0	CCATTCTTGTAGCATCATCAATGAAAGTAAG_14548	0	0	0	1	0.921	1.000000e+05	1.552968e-10
0	CCATTCTTTGATTTTCTTGTCACAGGCTTTC_16350	0	0	0	1	0.921	1.000000e+05	3.808698e-10
0	CCATTGAAAGGGAACACTTACCATCACCAGC_11542	0	0	0	1	0.889	1.000000e+05	2.062390e-10
0	CCATTGAAATTTTACCAGACATCAGGACGAA_10744	0	0	0	1	0.889	1.000000e+05	2.062390e-10
0	CCATTGACCCAAGCTTGCCCCCTTCCCATAC_4184	0	0	0	1	0.905	1.000000e+05	6.677566e-12
0	CCATTGACCCAAGCTTGCCCCTTTCCCATAC_4012	0	0	0	1	0.095	1.000000e+05	6.677566e-12
0	CCATTGATAATTTACCAGACATCAGGACGAA_11969	0	0	0	1	0.111	1.000000e+05	2.062390e-10
0	CCATTGATGGTTAGGCCTACTGGTTATGTTA_18167	0	0	0	1	0.095	1.000000e+05	3.412065e-09
0	CCATTGCCAGACATCTACTCGACCTCATCAC_27373	0	0	0	1	0.127	1.000000e+05	4.653353e-09
0	CCATTGGAGTTGACCTTATAATTGATGATAG_3524	0	0	0	1	0.921	1.000000e+05	1.319888e-12
0	CCATTGGTACAATAGCCGGTTTAATCACTCA_15725	0	0	0	1	0.079	1.000000e+05	3.808698e-10
0	CCATTGTTGGAACTTACTTGGGTCACACTGA_15329	0	0	0	1	0.921	1.000000e+05	9.238521e-10
0	CCATTTAAATTTTGGACACCTCATAAATCAA_14275	0	0	0	1	0.921	1.000000e+05	2.284015e-09
0	CCATTTAGAATATGTTTTTTTTTTTTTTTGA_7837	0	0	0	1	0.921	1.000000e+05	1.434578e-09
0	CCATTTAGAGCCCATTTCTGTTTTCATTTTC_4573	0	0	0	1	0.921	1.000000e+05	6.711745e-11
0	CCATTTCATCATTGTTACACTTAACTCGAAC_11313	0	0	0	1	0.889	1.000000e+05	2.062390e-10
0	CCATTTCCAAAGGAGTGGAAAGGGAAGGCCG_12419	0	0	0	1	0.111	1.000000e+05	2.062390e-10
0	CCATTTCGGGAAAGAGAATGGATCATTGGCC_18280	0	0	0	1	0.921	1.000000e+05	1.195628e-09
0	CCATTTCTGTTTTCATTTTCGGATAACAATA_4711	0	0	0	1	0.921	1.000000e+05	6.711745e-11
0	CCATTTGTGTCCTCGGAAGCGATGGCGGAGA_4678	0	0	0	1	0.921	1.000000e+05	6.711745e-11
0	CCATTTTCAGAGATACCTATTGAGACGTCTA_18954	0	0	0	1	0.905	1.000000e+05	5.593375e-09
0	CCATTTTCGCTCAAACAGTTCACAAGTATAA_24682	0	0	0	1	0.095	1.000000e+05	6.651280e-10
0	CCATTTTTGAAGGGTCGTAATGTCATCATCG_11688	0	0	0	1	0.889	1.000000e+05	2.062390e-10
0	CCATTTTTGTCTCGTTTTTCAACTGATTGTA_16061	0	0	0	1	0.921	1.000000e+05	3.808698e-10
0	CCATTTTTTATTTGAAATAAGTAGTCTGTTA_1290	0	0	0	1	0.921	1.000000e+05	4.629340e-13
0	CCATTTTTTCACCTTTTTTACAAAAAATGTA_17494	0	0	0	1	0.921	1.000000e+05	3.808698e-10
0	CCATTTTTTCCACTATAACATTTGTAACCAC_1518	0	0	0	1	0.079	1.000000e+05	4.629340e-13
0	CCATTTTTTTTTTAAAACCACTTAATTGATA_24292	0	0	0	1	0.905	1.000000e+05	5.372601e-09
0	CCCAAAAGTTGATTGTGGAGTAAATAACAGA_24174	0	0	0	1	0.921	1.000000e+05	3.572233e-09
0	CCCAAACCATTCTTGTAGCATCATCAATGAA_14549	0	0	0	1	0.921	1.000000e+05	1.552968e-10
0	CCCAAAGAAAAAAGAAGATTATAGTTGATTA_3162	0	0	0	1	0.921	1.000000e+05	2.682869e-12
0	CCCAAAGATTACTGCCACAAGGCGATGCAGG_18098	0	0	0	1	0.079	1.000000e+05	7.351679e-10
0	CCCAAATAATATCGTAGGATTAGTAAGTAAC_6351	0	0	0	1	0.921	1.000000e+05	2.034192e-10
0	CCCAAATCCTTAACACTTCCTCAGCGCAAAC_2689	0	0	0	1	0.905	1.000000e+05	5.815145e-13
0	CCCAAATCCTTAACACTTCCTCAGCTCAAAC_3045	0	0	0	1	0.095	1.000000e+05	5.815145e-13
0	CCCAAATCGCATACGTATATGAAGAGGAAGA_16131	0	0	0	1	0.921	1.000000e+05	3.808698e-10
0	CCCAAATCTAAAACAAAATTTGGTTCCTTAA_11961	0	0	0	1	0.111	1.000000e+05	2.062390e-10
0	CCCAAATCTAAAACAAAATTTGGTTGAATCC_1101	0	0	0	1	0.905	1.000000e+05	1.488582e-13
0	CCCAAATTACTCAAAATTTCACAATAGAGAA_10941	0	0	0	1	0.889	1.000000e+05	2.062390e-10
0	CCCAAATTGTCTAGATTCAATCCCAAATTAC_13440	0	0	0	1	0.111	1.000000e+05	2.062390e-10
0	CCCAACAGTTTCTCGCAACTTTCCGATTTCG_9918	0	0	0	1	0.889	1.000000e+05	2.062390e-10
0	CCCAACTTTGTTCGATGATGACATTACGACC_12119	0	0	0	1	0.111	1.000000e+05	2.062390e-10
0	CCCAAGAACTTCTCTCGGTAATACATGAACC_11092	0	0	0	1	0.889	1.000000e+05	2.062390e-10
0	CCCAAGAATCTCTCTCGGTAATACATGAACC_13177	0	0	0	1	0.111	1.000000e+05	2.062390e-10
0	CCCAAGCAAAAGCACCGGAAACGGTAAGGAA_10103	0	0	0	1	0.889	1.000000e+05	2.062390e-10
0	CCCAAGCAAAAGCACCTGAAACGGTAAGGAA_28232	0	0	0	1	0.127	1.000000e+05	5.689880e-09
0	CCCAAGCAGAGATAGTTCTTTCATGTGCTGC_24286	0	0	0	1	0.905	1.000000e+05	5.372601e-09
0	CCCAAGCTTGCCCCCTTCCCATACTTTCCAG_4294	0	0	0	1	0.905	1.000000e+05	6.677566e-12
0	CCCAAGCTTGCCCCTTTCCCATACTTTCCAG_4036	0	0	0	1	0.095	1.000000e+05	6.677566e-12
0	CCCAAGTTCAATGAGACGGTCCAATCAGCTA_10133	0	0	0	1	0.889	1.000000e+05	2.062390e-10
0	CCCAATATCTCAAAACCTAGTCCATTAAGGA_5587	0	0	0	1	0.921	1.000000e+05	3.082132e-10
0	CCCAATCCTCATAGCTAGCTTCAAGCCAAAG_23975	0	0	0	1	0.905	1.000000e+05	2.014085e-09
0	CCCAATCTCACCCAAGTCGTTTTCCTGCATA_10330	0	0	0	1	0.889	1.000000e+05	2.062390e-10
0	CCCAATTAGCAAAAACAGAAAAAACGTTTTA_11072	0	0	0	1	0.889	1.000000e+05	2.062390e-10
0	CCCACAAACGGCTAAACCACAAATTAGATAC_9074	0	0	0	1	0.889	1.000000e+05	2.062390e-10
0	CCCACAAATATCCTTAAATATAATTCAGTCA_15008	0	0	0	1	0.921	1.000000e+05	9.238521e-10
0	CCCACACTAATCGGATGAGCCATAATGTGTC_9960	0	0	0	1	0.889	1.000000e+05	2.062390e-10
0	CCCACAGATAGTTTGAATTCCCGAAACTACA_15402	0	0	0	1	0.921	1.000000e+05	9.238521e-10
0	CCCACAGGTGTTCGACACAATTCCACAAAGA_23682	0	0	0	1	0.921	1.000000e+05	5.508443e-09
0	CCCACAGTTGATTTAGATTTCGCACTAAACA_17327	0	0	0	1	0.921	1.000000e+05	3.808698e-10
0	CCCACCATAATAAACAGCATGGCACACACAG_14336	0	0	0	1	0.111	1.000000e+05	5.560157e-10
0	CCCACCGCATACAATCCAGCCTTCCCTTTCC_11019	0	0	0	1	0.889	1.000000e+05	2.062390e-10
0	CCCACGAAAACACACAAATCGCATACGTATA_15923	0	0	0	1	0.079	1.000000e+05	3.808698e-10
0	CCCACGAAAACACCCAAATCGCATACGTATA_16484	0	0	0	1	0.921	1.000000e+05	3.808698e-10
0	CCCACGTTTTCTCTTTTTCTCTCTCTCTCTC_5449	0	0	0	1	0.905	1.000000e+05	4.957899e-11
0	CCCACTAAACTGTGGTCCTTGTGGTATTTCA_388	0	0	0	1	0.079	1.000000e+05	7.752674e-16
0	CCCACTTGTCCCCTTTGATCAGTTTGCGGCA_6031	0	0	0	1	0.905	1.000000e+05	2.877174e-10
0	CCCAGAAGACTAAATATAATGGATTTAAAAG_25723	0	0	0	1	0.921	1.000000e+05	1.933992e-09
0	CCCAGAAGCTAAGCACTCGTTCTCCTGTAGA_7616	0	0	0	1	0.921	1.000000e+05	8.382060e-10
0	CCCAGACCATACCCCTAATAGCCTGGTGAGG_41689	0	0	0	1	0.905	1.000000e+05	2.831349e-10
0	CCCAGATACAACGACGGGAGAAAATGTCCTC_12223	0	0	0	1	0.111	1.000000e+05	2.062390e-10
0	CCCAGATATGCTGAGTTTTTTCTGTCTTTTC_16803	0	0	0	1	0.921	1.000000e+05	3.808698e-10
0	CCCAGATCCGGTAAGCTTTTCTGGCGCTAGA_15354	0	0	0	1	0.921	1.000000e+05	9.238521e-10
0	CCCAGATGCAACGACGGGAGAAAATGTCCTC_11692	0	0	0	1	0.889	1.000000e+05	2.062390e-10
0	CCCAGATTGATCCGAACCCGATGAGATCCAA_23562	0	0	0	1	0.921	1.000000e+05	5.508443e-09
0	CCCAGCTTTGTTCGATGATGACATTACGACC_8576	0	0	0	1	0.889	1.000000e+05	2.062390e-10
0	CCCAGTTCATTATTACAACATTTTAAAAAAA_10934	0	0	0	1	0.889	1.000000e+05	2.062390e-10
0	CCCAGTTGTAATCTTCAGTAAAGATGTGAGA_3105	0	0	0	1	0.095	1.000000e+05	5.815145e-13
0	CCCATACAACAAAACATTGATTTATATGCAA_16146	0	0	0	1	0.921	1.000000e+05	3.808698e-10
0	CCCATATGTGTACTACATTGTAGTTACCACC_15211	0	0	0	1	0.921	1.000000e+05	9.238521e-10
0	CCCATCAAAGTCTGGATTTACCCTATGTTCA_7552	0	0	0	1	0.921	1.000000e+05	8.382060e-10
0	CCCATCTACGTTTTCCCACTATTGTAGCCGA_17639	0	0	0	1	0.921	1.000000e+05	3.808698e-10
0	CCCATGGTGAAGTTAAGAGAGAAAAGTTTCA_14001	0	0	0	1	0.921	1.000000e+05	2.017016e-09
0	CCCATGTTGATGTCTATGAAATCAACAGTGC_14400	0	0	0	1	0.079	1.000000e+05	1.596642e-09
0	CCCATTAAAAAACTATACCATAAGAGATACA_25359	0	0	0	1	0.921	1.000000e+05	1.933992e-09
0	CCCATTCACCCAGATACAACGACGGGAGAAA_11881	0	0	0	1	0.111	1.000000e+05	2.062390e-10
0	CCCATTCACCCAGATGCAACGACGGGAGAAA_9078	0	0	0	1	0.889	1.000000e+05	2.062390e-10
0	CCCATTCCTCATTCTTCTAAATTCTCTGCGA_25518	0	0	0	1	0.921	1.000000e+05	1.933992e-09
0	CCCATTGCCAGACATCTACTCGACCTCATCA_27376	0	0	0	1	0.127	1.000000e+05	4.653353e-09
0	CCCATTGGAGTTGACCTTATAATTGATGATA_3540	0	0	0	1	0.921	1.000000e+05	1.319888e-12
0	CCCATTTCCAAAGGAGTGGAAAGGGAAGGCC_12935	0	0	0	1	0.111	1.000000e+05	2.062390e-10
0	CCCATTTTTTCCACTAACATTTGTAACCACG_1391	0	0	0	1	0.921	1.000000e+05	4.629340e-13
0	CCCATTTTTTCCACTATAACATTTGTAACCA_1576	0	0	0	1	0.079	1.000000e+05	4.629340e-13
0	CCCCAACTTTGTTCGATGATGACATTACGAC_13429	0	0	0	1	0.111	1.000000e+05	2.062390e-10
0	CCCCAAGCAAAAGCACCGGAAACGGTAAGGA_8972	0	0	0	1	0.889	1.000000e+05	2.062390e-10
0	CCCCAAGCAAAAGCACCTGAAACGGTAAGGA_12690	0	0	0	1	0.111	1.000000e+05	2.062390e-10
0	CCCCAATCCTCATAGCTAGCTTCAAGCCAAA_23970	0	0	0	1	0.905	1.000000e+05	2.014085e-09
0	CCCCACCATAATAAACAGCATGGCACACACA_14348	0	0	0	1	0.111	1.000000e+05	5.560157e-10
0	CCCCACTTGTCCCCTTTGATCAGTTTGCGGC_6080	0	0	0	1	0.905	1.000000e+05	2.877174e-10
0	CCCCAGCTTTGTTCGATGATGACATTACGAC_9300	0	0	0	1	0.889	1.000000e+05	2.062390e-10
0	CCCCATTAAAAAACTATACCATAAGAGATAC_25798	0	0	0	1	0.921	1.000000e+05	1.933992e-09
0	CCCCATTCCTCATTCTTCTAAATTCTCTGCG_25357	0	0	0	1	0.921	1.000000e+05	1.933992e-09
0	CCCCCAAGCAAAAGCACCTGAAACGGTAAGG_12204	0	0	0	1	0.111	1.000000e+05	2.062390e-10
0	CCCCCACGAAAACACACAAATCGCATACGTA_16027	0	0	0	1	0.079	1.000000e+05	3.808698e-10
0	CCCCCACGAAAACACCCAAATCGCATACGTA_17345	0	0	0	1	0.921	1.000000e+05	3.808698e-10
0	CCCCCGGCCGGAACAGATCCTGTTGTTCTTA_4206	0	0	0	1	0.905	1.000000e+05	6.677566e-12
0	CCCCCTCAATATCTTTCTATATTAAATGAGG_14767	0	0	0	1	0.921	1.000000e+05	3.014924e-09
0	CCCCCTTAATCTTTCTTTTTTAACTTGATTA_24351	0	0	0	1	0.905	1.000000e+05	5.372601e-09
0	CCCCCTTCCCATACTTTCCAGATTAAGAACA_4251	0	0	0	1	0.905	1.000000e+05	6.677566e-12
0	CCCCCTTTCCGTCAAACGGTATCCCCTACCG_14500	0	0	0	1	0.111	1.000000e+05	1.637877e-09
0	CCCCGCGTGATGCTTTTTGCGCTGGAGAATA_13854	0	0	0	1	0.111	1.000000e+05	3.010328e-10
0	CCCCGGCCGGAACAGATCCTGTTGTTCTTAA_4139	0	0	0	1	0.905	1.000000e+05	6.677566e-12
0	CCCCGTCGTGGCTCGCCGTAGGAGGGACAAG_257	0	0	0	1	0.921	1.000000e+05	2.629481e-16
0	CCCCGTGTGATGCTTTTTGCGCTGGAGAATA_13917	0	0	0	1	0.889	1.000000e+05	3.010328e-10
0	CCCCTAAGCATTAAAGCCCGAGCTTCAACAC_11622	0	0	0	1	0.889	1.000000e+05	2.062390e-10
0	CCCCTCAATATCTTTCTATATTAAATGAGGA_14764	0	0	0	1	0.921	1.000000e+05	3.014924e-09
0	CCCCTTCCCATACTTTCCAGATTAAGAACAA_4128	0	0	0	1	0.905	1.000000e+05	6.677566e-12
0	CCCCTTCCGACCAGGACGCATCGCCGGCCCC_855	0	0	0	1	0.921	1.000000e+05	5.541661e-13
0	CCCCTTGTCATGTAACAGTTTGAGGATGTCC_18435	0	0	0	1	0.079	1.000000e+05	2.018869e-09
0	CCCCTTTCCCATACTTTCCAGATCAAGAACA_4042	0	0	0	1	0.095	1.000000e+05	6.677566e-12
0	CCCCTTTGATCAGTTTGCGGCATGGAATCAA_6077	0	0	0	1	0.905	1.000000e+05	2.877174e-10
0	CCCCTTTTCCCCCTTTCCGTCAAACGGTATC_14483	0	0	0	1	0.111	1.000000e+05	1.637877e-09
0	CCCCTTTTTCCCCTTTCCGTCAAACGGTATC_1810	0	0	0	1	0.905	1.000000e+05	5.815145e-13
0	CCCGAAAATACTACGATTGAATGTTTTACAA_25693	0	0	0	1	0.921	1.000000e+05	1.933992e-09
0	CCCGAAGTAGAGGCCCCGTCGTGGCTCGCCG_260	0	0	0	1	0.921	1.000000e+05	2.629481e-16
0	CCCGAGATAAACGTTACGGGGATCTTCAGCA_23442	0	0	0	1	0.889	1.000000e+05	3.633722e-09
0	CCCGATAGACTTTCCTCGACCATTCATCGTC_13638	0	0	0	1	0.905	1.000000e+05	2.518799e-09
0	CCCGCCGCTTCCTTCCCCTTTTTCCCCTTTC_2144	0	0	0	1	0.905	1.000000e+05	5.815145e-13
0	CCCGCGTAGATTACACCGGTGGTGGAAACCC_18558	0	0	0	1	0.889	1.000000e+05	7.125649e-10
0	CCCGCTAAAATCGTAAAATCATATTTTCTGC_3388	0	0	0	1	0.921	1.000000e+05	1.319888e-12
0	CCCGCTTCTCCTCTGTTTTCTCCCGTCACGA_23668	0	0	0	1	0.921	1.000000e+05	5.508443e-09
0	CCCGGAGGGGATAGATATCTACTTCGATAAC_26505	0	0	0	1	0.921	1.000000e+05	4.978961e-09
0	CCCGGCTAATTTCATAATTAAGGCTTAAAAG_2463	0	0	0	1	0.905	1.000000e+05	5.815145e-13
0	CCCGGTACTATTTTAATATGGGCCTTTTAAA_10682	0	0	0	1	0.889	1.000000e+05	2.062390e-10
0	CCCGGTATAAGCACGATGAACAATACCTCAC_3641	0	0	0	1	0.921	1.000000e+05	1.600511e-11
0	CCCGGTGGTGGACCATCCTGAAGCAACGGCA_13530	0	0	0	1	0.111	1.000000e+05	2.062390e-10
0	CCCGTAAAAATATTGCGGTACGTTCTTGAAG_7916	0	0	0	1	0.079	1.000000e+05	2.525031e-11
0	CCCGTAGAGGAGTTGCACGATATGGATCAAC_2867	0	0	0	1	0.095	1.000000e+05	5.815145e-13
0	CCCGTCACGAACAAAACCTCTCTCGATACCA_23723	0	0	0	1	0.921	1.000000e+05	5.508443e-09
0	CCCGTCGTGGCTCGCCGTAGGAGGGACAAGA_157	0	0	0	1	0.921	1.000000e+05	2.629481e-16
0	CCCGTCTCAGCGTTATACTGATTGCTTAGAA_170	0	0	0	1	0.921	1.000000e+05	2.629481e-16
0	CCCGTCTCAGCGTTATACTGATTTCTTAGAA_5422	0	0	0	1	0.095	1.000000e+05	1.380499e-11
0	CCCTAAACCCTACTGCTTATAGAATCTTCGA_10702	0	0	0	1	0.889	1.000000e+05	2.062390e-10
0	CCCTAAGCATTAAAGCCCGAGCTTCAACACC_8619	0	0	0	1	0.889	1.000000e+05	2.062390e-10
0	CCCTAATAGCCTGGTGAGGGGAAGATATCTA_41687	0	0	0	1	0.905	1.000000e+05	2.831349e-10
0	CCCTAATCTAATCCATCCTCAATAACCGTAA_22637	0	0	0	1	0.095	1.000000e+05	3.166487e-09
0	CCCTAATTTAGAGAGATATTTCTAGAATCAG_2524	0	0	0	1	0.905	1.000000e+05	5.815145e-13
0	CCCTACGAGGCGTTTTTCACGTTAAACGCAA_6708	0	0	0	1	0.079	1.000000e+05	1.395316e-10
0	CCCTACTCAGGGTTTATAGTTCTCCTCAGAA_9989	0	0	0	1	0.889	1.000000e+05	2.062390e-10
0	CCCTACTGGTGAATCAATCACCTATCCATAC_17218	0	0	0	1	0.921	1.000000e+05	3.808698e-10
0	CCCTACTGGTGGAATCAATCACCTACCCATA_15828	0	0	0	1	0.079	1.000000e+05	3.808698e-10
0	CCCTAGAACACACACTGATTAACGAATCAAA_10313	0	0	0	1	0.889	1.000000e+05	2.062390e-10
0	CCCTAGAGTGTGCCTATAAAAGAAGGAAAAC_19578	0	0	0	1	0.921	1.000000e+05	4.878628e-09
0	CCCTAGTAAACAAACCATTTAAATTTTGGAC_14088	0	0	0	1	0.921	1.000000e+05	7.112925e-10
0	CCCTAGTTTAGAGAGATATTTCTAGAATCAG_8212	0	0	0	1	0.111	1.000000e+05	1.011278e-10
0	CCCTAGTTTCTTTTTTGCTGTTAAAGTGGAA_25055	0	0	0	1	0.921	1.000000e+05	5.175538e-09
0	CCCTATCTCCATTAGCTGATATTGTTCCAAC_11109	0	0	0	1	0.889	1.000000e+05	2.062390e-10
0	CCCTATCTTGGAGGAAACGATATGGAATTTC_252	0	0	0	1	0.921	1.000000e+05	2.629481e-16
0	CCCTATCTTGGAGGAAATGATATGGAATTTC_14046	0	0	0	1	0.111	1.000000e+05	1.073257e-10
0	CCCTATTGTTTTTAATTTTACGTTTTAACCC_18718	0	0	0	1	0.921	1.000000e+05	2.446129e-09
0	CCCTCAAAGAAGAAATCGAATAAGAAGAAGA_7765	0	0	0	1	0.921	1.000000e+05	8.916221e-10
0	CCCTCAATATCTTTCTATATTAAATGAGGAA_14761	0	0	0	1	0.921	1.000000e+05	3.014924e-09
0	CCCTCACACTCTCTGATACTACATGTCTAAA_11623	0	0	0	1	0.889	1.000000e+05	2.062390e-10
0	CCCTCATGTGAGGAGTAGAATCTGCAATATC_4505	0	0	0	1	0.079	1.000000e+05	2.632023e-10
0	CCCTCCAAAACTATTAAATCACGATTTAAAA_24235	0	0	0	1	0.905	1.000000e+05	5.372601e-09
0	CCCTCCATTTCACAAACGATGTCGCCGGAGA_464	0	0	0	1	0.921	1.000000e+05	1.191381e-13
0	CCCTCCATTTCACAGACGATGTCGCCGGAGA_14729	0	0	0	1	0.111	1.000000e+05	9.645143e-10
0	CCCTCGTTTCTGGAAAAAGGAAGAGAAAAGA_1499	0	0	0	1	0.921	1.000000e+05	4.629340e-13
0	CCCTCTTCTTGCCTAAATACTCTCACTGTTC_5200	0	0	0	1	0.905	1.000000e+05	8.920756e-12
0	CCCTGAATTTTATCCTATCAGTTTATCACTA_16499	0	0	0	1	0.921	1.000000e+05	3.808698e-10
0	CCCTGACCAACTTGGTACATGCCCCAAGCAA_11559	0	0	0	1	0.889	1.000000e+05	2.062390e-10
0	CCCTGACCGACTTGGTACATCCCCCAAGCAA_13048	0	0	0	1	0.111	1.000000e+05	2.062390e-10
0	CCCTGACTCTGGTTACTATGTTTTATTGTCA_24729	0	0	0	1	0.905	1.000000e+05	6.651280e-10
0	CCCTGATTCTTAGTAGCTCCTCTGTTTAAAA_9672	0	0	0	1	0.889	1.000000e+05	2.062390e-10
0	CCCTGGAACAAAAAAATCCCTGTTCAAGTAC_16696	0	0	0	1	0.921	1.000000e+05	3.808698e-10
0	CCCTGGGAAAGTGAAAAATAATGATAGAATC_15998	0	0	0	1	0.079	1.000000e+05	3.808698e-10
0	CCCTGGGAAAGTGAAAAGTAATGATAGAATC_16584	0	0	0	1	0.921	1.000000e+05	3.808698e-10
0	CCCTGTAATCTATATATTAACCTACAATATA_24301	0	0	0	1	0.905	1.000000e+05	5.372601e-09
0	CCCTGTAGGTCTTCGCTAGCTAGTAGTAGAA_13619	0	0	0	1	0.079	1.000000e+05	2.474208e-10
0	CCCTGTGTCGGTGGAGATTATGAGATCACGG_15342	0	0	0	1	0.921	1.000000e+05	9.238521e-10
0	CCCTTAAAAGATAAAAGAAATTTAGAAAACG_11942	0	0	0	1	0.111	1.000000e+05	2.062390e-10
0	CCCTTAAGAAAATTGCGTGAGAAGAGAATTA_9395	0	0	0	1	0.889	1.000000e+05	2.062390e-10
0	CCCTTAATCTTTCTTTTTTAACTTGATTATA_24355	0	0	0	1	0.905	1.000000e+05	5.372601e-09
0	CCCTTATAATTAGTTCTTGTTGTTCCAAAAA_6081	0	0	0	1	0.905	1.000000e+05	2.877174e-10
0	CCCTTCAAAAGCCTCTCCTCTCTTTGTTCAA_2657	0	0	0	1	0.905	1.000000e+05	5.815145e-13
0	CCCTTCAGAGTTCTGCAATCTCAACAAATTA_999	0	0	0	1	0.921	1.000000e+05	5.056031e-13
0	CCCTTCCAGACTGTACACACCCGGATATCAC_24418	0	0	0	1	0.095	1.000000e+05	5.566641e-09
0	CCCTTCCCATACTTTCCAGATTAAGAACAAC_4317	0	0	0	1	0.905	1.000000e+05	6.677566e-12
0	CCCTTCCGACCAGGACGCATCGCCGGCCCCC_851	0	0	0	1	0.921	1.000000e+05	5.541661e-13
0	CCCTTCTGATGATCGTGACAAAGTGAGGCTA_16675	0	0	0	1	0.921	1.000000e+05	3.808698e-10
0	CCCTTCTGGATTGTTGTTCTTCTTATTGGCA_15378	0	0	0	1	0.921	1.000000e+05	9.238521e-10
0	CCCTTCTTAGGATTCATATATCAAGAGAGAG_5660	0	0	0	1	0.921	1.000000e+05	3.082132e-10
0	CCCTTGAACCCAATACCCTAAAGCACACAAC_2748	0	0	0	1	0.905	1.000000e+05	5.815145e-13
0	CCCTTGAACCCAATACCCTAAAGCACATAAC_3009	0	0	0	1	0.095	1.000000e+05	5.815145e-13
0	CCCTTGAGAAACATTAAATACGTATATATAG_17390	0	0	0	1	0.921	1.000000e+05	3.808698e-10
0	CCCTTGCCCAGAAGCTAAGCACTCGTTCTCC_7588	0	0	0	1	0.921	1.000000e+05	8.382060e-10
0	CCCTTGCTTATGTTACTTTTCCCCTCTCATA_13719	0	0	0	1	0.921	1.000000e+05	1.607393e-09
0	CCCTTGTCGCGACATCCAACAAAAGGTCTAC_8216	0	0	0	1	0.111	1.000000e+05	1.011278e-10
0	CCCTTGTCGTGAAATCCAACAAAAGGTCTAC_1794	0	0	0	1	0.905	1.000000e+05	5.815145e-13
0	CCCTTTCAGAATGGCTTTTTTTTGTATTTTA_1315	0	0	0	1	0.921	1.000000e+05	4.629340e-13
0	CCCTTTCCACCCTTTTGGAAATGGGTTTTTC_1792	0	0	0	1	0.905	1.000000e+05	5.815145e-13
0	CCCTTTCCACTCCTTTGGAAATGGGTTTTTC_11901	0	0	0	1	0.111	1.000000e+05	2.062390e-10
0	CCCTTTCCCATACTTTCCAGATCAAGAACAA_4046	0	0	0	1	0.095	1.000000e+05	6.677566e-12
0	CCCTTTCCCCTCAATCCATCTATCATCATTA_9370	0	0	0	1	0.889	1.000000e+05	2.062390e-10
0	CCCTTTGATCAGTTTGCGGCATGGAATCAAG_6028	0	0	0	1	0.905	1.000000e+05	2.877174e-10
0	CCCTTTGGCAAGAGGCTGGCCAATACGCAAA_16478	0	0	0	1	0.921	1.000000e+05	3.808698e-10
0	CCCTTTTCCCCCTTTCCGTCAAACGGTATCC_14503	0	0	0	1	0.111	1.000000e+05	1.637877e-09
0	CCCTTTTGGAAATGGGTTTTTCTCTATCCCA_11094	0	0	0	1	0.889	1.000000e+05	2.062390e-10
0	CCCTTTTTCCCCTTTCCGTCAAACGGTATCC_2594	0	0	0	1	0.905	1.000000e+05	5.815145e-13
0	CCGAAAACATTCCTCCGTACCGTACCAGCAA_8762	0	0	0	1	0.889	1.000000e+05	2.062390e-10
0	CCGAAAATACTACGATTGAATGTTTTACAAA_25253	0	0	0	1	0.921	1.000000e+05	1.933992e-09
0	CCGAAACAAAAGAACCAAAAATTGAAAACTA_13658	0	0	0	1	0.905	1.000000e+05	1.737833e-09
0	CCGAAACAAACCGTTTTTTCGTTAATCTAGG_13942	0	0	0	1	0.889	1.000000e+05	3.010328e-10
0	CCGAAAGTCCTAGAAAAGAGAGCTTAGTTAG_944	0	0	0	1	0.921	1.000000e+05	5.056031e-13
0	CCGAAATTGAACCGACATTTTAGATTTACCC_14373	0	0	0	1	0.921	1.000000e+05	6.585414e-10
0	CCGAACATTTTGGGTATCATTCTAATGCGTA_18941	0	0	0	1	0.905	1.000000e+05	5.593375e-09
0	CCGAACATTTTTTTAAAGCTATGATATGAAA_17388	0	0	0	1	0.921	1.000000e+05	3.808698e-10
0	CCGAACCCGATGAGATCCAAACCGAAACCTA_23597	0	0	0	1	0.921	1.000000e+05	5.508443e-09
0	CCGAACCGAATGTACCTAACCGAATCCGAAA_14436	0	0	0	1	0.921	1.000000e+05	1.566924e-09
0	CCGAAGAGGCTACTGTTTGACTTCAGAGTTC_6976	0	0	0	1	0.905	1.000000e+05	4.145724e-10
0	CCGAAGATAGAGCACCCACCTCCAGTTCCGG_17444	0	0	0	1	0.921	1.000000e+05	3.808698e-10
0	CCGAAGCATGCCAATAAGAAGAACAACAATC_15442	0	0	0	1	0.921	1.000000e+05	9.238521e-10
0	CCGAAGTACAAATGTTGCAAACCCGCAGGAC_24633	0	0	0	1	0.095	1.000000e+05	3.179512e-09
0	CCGAATAAGACTTCTTAGCAAAAAAAAAAAA_23935	0	0	0	1	0.905	1.000000e+05	2.014085e-09
0	CCGAATACACTGACCTTCTCTCCTAGTCTAA_7228	0	0	0	1	0.111	1.000000e+05	6.959745e-10
0	CCGAATACTCTGACCTTCTCTCCTAGTCTAA_1975	0	0	0	1	0.905	1.000000e+05	5.815145e-13
0	CCGAATTGTGCTCAATCTATTACGAATGTTC_18489	0	0	0	1	0.079	1.000000e+05	2.018869e-09
0	CCGACGATGACAGGCCCATTCACCCAGATGC_8643	0	0	0	1	0.889	1.000000e+05	2.062390e-10
0	CCGACTGATTCCATCTGTTTCCCAGATCCGG_15161	0	0	0	1	0.921	1.000000e+05	9.238521e-10
0	CCGACTTGGTACATCCCCCAAGCAAAAGCAC_13073	0	0	0	1	0.111	1.000000e+05	2.062390e-10
0	CCGAGAAGATTGCAATTAATTCAGATCAGAC_9919	0	0	0	1	0.889	1.000000e+05	2.062390e-10
0	CCGAGAATATTGCAATTGCTTTAGATCAGAC_28210	0	0	0	1	0.127	1.000000e+05	5.689880e-09
0	CCGAGACTGAGACTGAAGTGTGGCGGTGAGA_6955	0	0	0	1	0.905	1.000000e+05	4.145724e-10
0	CCGAGAGAAGTTCTTGGGAAGTCGACGTTCG_10690	0	0	0	1	0.889	1.000000e+05	2.062390e-10
0	CCGAGATAAACGTTACGGGGATCTTCAGCAA_23444	0	0	0	1	0.889	1.000000e+05	3.633722e-09
0	CCGAGCACGCATGATCAGCACTTCTGAAGAA_12428	0	0	0	1	0.111	1.000000e+05	2.062390e-10
0	CCGAGCACGCATGATTAGCACCTCTGAAGAA_10256	0	0	0	1	0.889	1.000000e+05	2.062390e-10
0	CCGAGGACACAAATGGCTCTGATACCAGTGA_4700	0	0	0	1	0.921	1.000000e+05	6.711745e-11
0	CCGAGGCGTTTTTCACGTTAAACGCAACGAC_6721	0	0	0	1	0.921	1.000000e+05	1.395316e-10
0	CCGAGTAACACTTTTGGTAAGATTTCTAACA_2289	0	0	0	1	0.905	1.000000e+05	5.815145e-13
0	CCGATAGATTTTCATCGGCCATTCTTCGTCC_7076	0	0	0	1	0.905	1.000000e+05	4.013048e-10
0	CCGATATATCTATTCTATTTAAAGGAAAAAA_25961	0	0	0	1	0.921	1.000000e+05	1.933992e-09
0	CCGATATGCTCGCCGGATCTCCAACACGGGA_8987	0	0	0	1	0.889	1.000000e+05	2.062390e-10
0	CCGATCAAAGGTAATTTTCCACTTTAACAGC_24997	0	0	0	1	0.921	1.000000e+05	5.175538e-09
0	CCGATCCATCATCAAATTCTTATGTTTCTAA_5932	0	0	0	1	0.921	1.000000e+05	6.012903e-11
0	CCGATCTTCTAAGCAGAGTTGAGCGAAGTCG_18578	0	0	0	1	0.889	1.000000e+05	7.125649e-10
0	CCGATTAACACTTTTGGTAAGATTTCTAACA_3097	0	0	0	1	0.095	1.000000e+05	5.815145e-13
0	CCGATTAATATGAGTAGATAGGAGACTAACA_11565	0	0	0	1	0.889	1.000000e+05	2.062390e-10
0	CCGATTAGTGTGGGTGTGATGGTCTTGGCAG_10836	0	0	0	1	0.889	1.000000e+05	2.062390e-10
0	CCGATTCATTTCGACCCTTGGTTTTTAAGTC_23936	0	0	0	1	0.905	1.000000e+05	2.014085e-09
0	CCGATTGAGCTGCTTAGTCTCTAAAGCACTC_7877	0	0	0	1	0.921	1.000000e+05	3.045685e-10
0	CCGATTGTCTATAGCAAAAATTATGCAGTCA_15068	0	0	0	1	0.921	1.000000e+05	9.238521e-10
0	CCGCAAGCTACCTCAAACTGCATTCTATGTC_18503	0	0	0	1	0.079	1.000000e+05	2.018869e-09
0	CCGCAATATTTTTACGGGCTTAATTCAGCTC_7921	0	0	0	1	0.079	1.000000e+05	2.525031e-11
0	CCGCAATTCCTTAAATTGATAAAGTAACAAG_10769	0	0	0	1	0.889	1.000000e+05	2.062390e-10
0	CCGCAGAAAGTGCAGTTCCGAATAATTCTCA_17692	0	0	0	1	0.921	1.000000e+05	3.808698e-10
0	CCGCAGATTTCATATTTGGAACATCTGTTTC_3679	0	0	0	1	0.889	1.000000e+05	4.135275e-12
0	CCGCAGCAACTATAATTCGACCATTCCGTAG_6661	0	0	0	1	0.921	1.000000e+05	7.939705e-10
0	CCGCAGCTGAAACCGTGTTGTCTCTATCGCA_19775	0	0	0	1	0.079	1.000000e+05	1.751537e-09
0	CCGCATACAATCCAGCCTTCCCTTTCCACCC_10765	0	0	0	1	0.889	1.000000e+05	2.062390e-10
0	CCGCCACTCCGAATTGTGCTCAATCTATTAC_18488	0	0	0	1	0.079	1.000000e+05	2.018869e-09
0	CCGCCACTTCCACAGCTCCCACCACTTCCAA_16858	0	0	0	1	0.921	1.000000e+05	3.808698e-10
0	CCGCCATCGCTTCCGAGGACACAAATGGCTC_4638	0	0	0	1	0.921	1.000000e+05	6.711745e-11
0	CCGCCCCAAGTTCAATGAGACGGTCCAATCA_9047	0	0	0	1	0.889	1.000000e+05	2.062390e-10
0	CCGCCCCAAGTTCAATGAGACTGTCCAATCA_19509	0	0	0	1	0.127	1.000000e+05	7.777546e-10
0	CCGCCGAAGATAGAGCACCCACCTCCAGTTC_16913	0	0	0	1	0.921	1.000000e+05	3.808698e-10
0	CCGCCGAATCCAATTATTGTTGGTAAAAAAA_18003	0	0	0	1	0.921	1.000000e+05	8.338119e-10
0	CCGCCGCTTCCTTCCCCTTTTCCCCCTTTCC_24914	0	0	0	1	0.127	1.000000e+05	1.560683e-09
0	CCGCCGCTTCCTTCCCCTTTTTCCCCTTTCC_1752	0	0	0	1	0.905	1.000000e+05	5.815145e-13
0	CCGCCGGAGATTCAGCTATAAAATATGCGCC_2487	0	0	0	1	0.905	1.000000e+05	5.815145e-13
0	CCGCGTAGATTACACCGGTGGTGGAAACCCA_18560	0	0	0	1	0.889	1.000000e+05	7.125649e-10
0	CCGCGTGATGCTTTTTGCGCTGGAGAATATC_13864	0	0	0	1	0.111	1.000000e+05	3.010328e-10
0	CCGCTAAAATCGTAAAATCATATTTTCTGCC_3488	0	0	0	1	0.921	1.000000e+05	1.319888e-12
0	CCGCTGATGACGGTAGGGGATACCGTTTGAC_2509	0	0	0	1	0.905	1.000000e+05	5.815145e-13
0	CCGCTTCCTTCCCCTTTTCCCCCTTTCCGTC_2825	0	0	0	1	0.095	1.000000e+05	5.815145e-13
0	CCGCTTCCTTCCCCTTTTTCCCCTTTCCGTC_2437	0	0	0	1	0.905	1.000000e+05	5.815145e-13
0	CCGCTTCTCCTCTGTTTTCTCCCGTCACGAA_23728	0	0	0	1	0.921	1.000000e+05	5.508443e-09
0	CCGGAAAATAAAACTTAGGTCTAAATGCTCA_1738	0	0	0	1	0.905	1.000000e+05	5.815145e-13
0	CCGGAAACAATAATTACTTCGACTCTATCTC_6457	0	0	0	1	0.921	1.000000e+05	5.916601e-10
0	CCGGAAACGGTAAGGAAAATAGCCATGGCGC_10226	0	0	0	1	0.889	1.000000e+05	2.062390e-10
0	CCGGAACAGATCCTGTTGTTCTTAATCTGGA_4113	0	0	0	1	0.905	1.000000e+05	6.677566e-12
0	CCGGAAGAACTTACAGAAGGAGATCACCTAG_23348	0	0	0	1	0.095	1.000000e+05	3.973392e-09
0	CCGGAAGAGGACTCTCAGGTGCATCGTTCGA_9665	0	0	0	1	0.889	1.000000e+05	2.062390e-10
0	CCGGACCTCCATCAAAAGATGGTTGCCAAGA_20048	0	0	0	1	0.889	1.000000e+05	5.933885e-09
0	CCGGACGACAATGATCTGTTTTGATGCTTTC_19588	0	0	0	1	0.921	1.000000e+05	4.878628e-09
0	CCGGAGAAAGAAAACCGGGAATTGATTGAAC_13901	0	0	0	1	0.889	1.000000e+05	3.010328e-10
0	CCGGAGAGCTTCGTCCTGATGTCTGGTAAAA_10508	0	0	0	1	0.889	1.000000e+05	2.062390e-10
0	CCGGAGATAAGCTGTTATTTTGCTCTGTTTA_8090	0	0	0	1	0.889	1.000000e+05	1.011278e-10
0	CCGGAGATTCAGCTATAAAATATGCGCCGCC_1989	0	0	0	1	0.905	1.000000e+05	5.815145e-13
0	CCGGAGATTCAGCTATAAATTATGTGCTGCC_5391	0	0	0	1	0.111	1.000000e+05	6.663313e-12
0	CCGGAGGGGATAGATATCTACTTCGATAACG_26499	0	0	0	1	0.921	1.000000e+05	4.978961e-09
0	CCGGAGTACTTGAACAGGGATTTTTTTGTTC_16263	0	0	0	1	0.921	1.000000e+05	3.808698e-10
0	CCGGATCCAAAACCGAGGCTAAAACTCAACC_12640	0	0	0	1	0.111	1.000000e+05	2.062390e-10
0	CCGGATCCAAAACCGGAGGCTAAAACTCGAC_9826	0	0	0	1	0.889	1.000000e+05	2.062390e-10
0	CCGGATTAAGCCAGTTCTAATCACAAGTCAA_22586	0	0	0	1	0.889	1.000000e+05	2.188733e-09
0	CCGGCATCCATTTCATCATTGTAACACTTAA_12413	0	0	0	1	0.111	1.000000e+05	2.062390e-10
0	CCGGCATCCATTTCATCATTGTTACACTTAA_11834	0	0	0	1	0.889	1.000000e+05	2.062390e-10
0	CCGGCCGGAACAGATCCTGTTGTTCTTAATC_4179	0	0	0	1	0.905	1.000000e+05	6.677566e-12
0	CCGGCGAGCATATCGGACCGGCGCGAATCCA_11836	0	0	0	1	0.889	1.000000e+05	2.062390e-10
0	CCGGCGAGCATATCGGACCGGTGCGAATCCA_13095	0	0	0	1	0.111	1.000000e+05	2.062390e-10
0	CCGGCGCGAATCCACCAGGTGGTGGACCATC_11543	0	0	0	1	0.889	1.000000e+05	2.062390e-10
0	CCGGCTAATTTCATAATTAAGGCTTAAAAGA_1755	0	0	0	1	0.905	1.000000e+05	5.815145e-13
0	CCGGCTATTGTACCATTGGTATATGTTAGTC_17748	0	0	0	1	0.921	1.000000e+05	3.808698e-10
0	CCGGGAATCTACTACTGCTAATTGAAAATGC_2704	0	0	0	1	0.905	1.000000e+05	5.815145e-13
0	CCGGTACTATTTTAATATGGGCCTTTTAAAG_8973	0	0	0	1	0.889	1.000000e+05	2.062390e-10
0	CCGGTATAAGCACGATGAACAATACCTCACA_3640	0	0	0	1	0.921	1.000000e+05	1.600511e-11
0	CCGGTATCGTGCGAGCAACTTTGATCTCCGC_4623	0	0	0	1	0.921	1.000000e+05	6.711745e-11
0	CCGGTATTCTATGGTCCTATAAAATGTTATC_11089	0	0	0	1	0.889	1.000000e+05	2.062390e-10
0	CCGGTATTGATAGTTATGGGAAGTTTGATAA_9491	0	0	0	1	0.889	1.000000e+05	2.062390e-10
0	CCGGTATTGATAGTTATGGGAAGTTTGGTAA_12069	0	0	0	1	0.111	1.000000e+05	2.062390e-10
0	CCGGTGAAAATTTCAGATTTTGTTTGAGACC_16288	0	0	0	1	0.921	1.000000e+05	3.808698e-10
0	CCGGTGGTGGAAACCCAACTTGGAACGACAA_18541	0	0	0	1	0.889	1.000000e+05	7.125649e-10
0	CCGGTTAGTTCGTTTCTTTCGTTGCTGCCAC_521	0	0	0	1	0.921	1.000000e+05	6.754010e-13
0	CCGGTTTGGCTAGTGGACAAGACTCTTCTCG_12063	0	0	0	1	0.111	1.000000e+05	2.062390e-10
0	CCGGTTTGGCTCGTGGACAAGACTCTTCTCG_1133	0	0	0	1	0.905	1.000000e+05	1.488582e-13
0	CCGGTTTTGGATCCGGTTCGAGTTTTGACCC_11787	0	0	0	1	0.889	1.000000e+05	2.062390e-10
0	CCGTAAATGTGATTTTTTTTTCTTAAATATC_4885	0	0	0	1	0.921	1.000000e+05	1.030739e-10
0	CCGTAAGAAGATTCATCCTCTACCCACAACC_182	0	0	0	1	0.921	1.000000e+05	2.629481e-16
0	CCGTAAGAAGATTCATCTTCTACCCACAACC_356	0	0	0	1	0.079	1.000000e+05	2.629481e-16
0	CCGTAAGTAAAATTCAGTAAATTATACCCAC_10570	0	0	0	1	0.889	1.000000e+05	2.062390e-10
0	CCGTAATCTTGAACACAATGTAGACTGAGTA_13779	0	0	0	1	0.079	1.000000e+05	6.346286e-10
0	CCGTAGAGGAGTTGCACGATATGGATCAACG_2912	0	0	0	1	0.095	1.000000e+05	5.815145e-13
0	CCGTAGATTTCCGATCAAAGGTAATTTTCCA_25058	0	0	0	1	0.921	1.000000e+05	5.175538e-09
0	CCGTCAAACGGTATCCCCTACCGTCATCAGC_1822	0	0	0	1	0.905	1.000000e+05	5.815145e-13
0	CCGTCACGAACAAAACCTCTCTCGATACCAA_23679	0	0	0	1	0.921	1.000000e+05	5.508443e-09
0	CCGTCATCAGCGGCGGCGCATATTTTATAGC_21	0	0	0	1	0.921	1.000000e+05	2.035156e-18
0	CCGTCATCTTCTTCCTCGATCGATCACAATC_23472	0	0	0	1	0.127	1.000000e+05	3.892664e-09
0	CCGTCGCTTGGTCCTGCATTTTAATATACAC_16065	0	0	0	1	0.921	1.000000e+05	3.808698e-10
0	CCGTCGTTGTATCTGGGTGAATGGGCCTGTC_13594	0	0	0	1	0.111	1.000000e+05	2.062390e-10
0	CCGTCGTTGTATTTCACACTTTTGATTTTCA_8747	0	0	0	1	0.889	1.000000e+05	2.062390e-10
0	CCGTCTCAGCGTTATACTGATTGCTTAGAAA_240	0	0	0	1	0.921	1.000000e+05	2.629481e-16
0	CCGTCTCAGCGTTATACTGATTTCTTAGAAA_5420	0	0	0	1	0.095	1.000000e+05	1.380499e-11
0	CCGTCTCATTGAACTTGGGGCGGAGATCAAA_11118	0	0	0	1	0.889	1.000000e+05	2.062390e-10
0	CCGTCTCCAGCGATTTCAAAATCCTAACATC_23414	0	0	0	1	0.905	1.000000e+05	3.973392e-09
0	CCGTGAAGATAGCTCTAGTAAGGACTGTGGC_8607	0	0	0	1	0.889	1.000000e+05	2.062390e-10
0	CCGTGGAAAAGAAGAATGAAGATAGCAGAAG_23111	0	0	0	1	0.921	1.000000e+05	3.023059e-09
0	CCGTGGCAAGTTAACAGATTCTTCTTTAGAA_2451	0	0	0	1	0.905	1.000000e+05	5.815145e-13
0	CCGTGGCAAGTTAACAGATTCTTCTTTAGAG_2801	0	0	0	1	0.095	1.000000e+05	5.815145e-13
0	CCGTGTAGCTAATAGGAAGCCAGCGAGCGCG_18590	0	0	0	1	0.111	1.000000e+05	7.125649e-10
0	CCGTGTGATGCTTTTTGCGCTGGAGAATATC_13924	0	0	0	1	0.889	1.000000e+05	3.010328e-10
0	CCGTGTGGAAATGTAACCGTACGATTAAGAC_20102	0	0	0	1	0.905	1.000000e+05	2.056815e-09
0	CCGTTACTCTATCTTTCTTTTCACTAACTTC_11820	0	0	0	1	0.889	1.000000e+05	2.062390e-10
0	CCGTTAGGCGCGTGCTGCAGACCCAGATCAC_6608	0	0	0	1	0.921	1.000000e+05	6.923901e-10
0	CCGTTAGTATATATCAACGAGTTTTTTAAAA_540	0	0	0	1	0.921	1.000000e+05	6.754010e-13
0	CCGTTATCACCTTTCATCTCACATTGGGCTA_249	0	0	0	1	0.921	1.000000e+05	2.629481e-16
0	CCGTTATCACCTTTCATCTCACATTGGGCTC_360	0	0	0	1	0.079	1.000000e+05	2.629481e-16
0	CCGTTGACTTCGTAGCCTCACTTTGTCACGA_17711	0	0	0	1	0.921	1.000000e+05	3.808698e-10
0	CCGTTGTAGATACGATCTTAGATACGATTTC_5982	0	0	0	1	0.921	1.000000e+05	3.660744e-10
0	CCGTTTCAGGTGCTTTTGCTTGGGGGATGTA_12044	0	0	0	1	0.111	1.000000e+05	2.062390e-10
0	CCGTTTCCGGTGCTTTTGCTTGGGGCATGTA_10496	0	0	0	1	0.889	1.000000e+05	2.062390e-10
0	CCGTTTGACGGAAAGGGGAAAAAGGGGAAGG_1999	0	0	0	1	0.905	1.000000e+05	5.815145e-13
0	CCGTTTGACGGAAAGGGGGAAAAGGGGAAGG_14490	0	0	0	1	0.111	1.000000e+05	1.637877e-09
0	CCGTTTGACTCTCTTCTCACCGACCTCGAGA_16363	0	0	0	1	0.921	1.000000e+05	3.808698e-10
0	CCGTTTGATCTTATTTTTATTGCACTATTTC_25767	0	0	0	1	0.921	1.000000e+05	1.933992e-09
0	CCGTTTTTTCGTTAATCTAGGTTAATCTAGG_1397	0	0	0	1	0.921	1.000000e+05	4.629340e-13
0	CCTAAAAACCAAAATCTAAGTAACATCTCAA_12585	0	0	0	1	0.111	1.000000e+05	2.062390e-10
0	CCTAAAATAGCTTGATCCTTAATGGACTAGG_8361	0	0	0	1	0.905	1.000000e+05	1.030627e-09
0	CCTAAACCCTACTGCTTATAGAATCTTCGAC_10927	0	0	0	1	0.889	1.000000e+05	2.062390e-10
0	CCTAAACTTATAAAATTCAGAAAAATAATCA_24367	0	0	0	1	0.905	1.000000e+05	5.372601e-09
0	CCTAAAGAAGTTCCAAAAGGAAGAAAAGTAA_25215	0	0	0	1	0.921	1.000000e+05	1.933992e-09
0	CCTAAATAACCTAGATCTCAAAAAACAAAAA_3646	0	0	0	1	0.921	1.000000e+05	1.600511e-11
0	CCTAACAAAACATTTTAAGTATGAGAGGGGA_13745	0	0	0	1	0.921	1.000000e+05	1.607393e-09
0	CCTAACAAAGACATTTTAAGTATGAGAGGGA_7397	0	0	0	1	0.079	1.000000e+05	8.382060e-10
0	CCTAACAACAATGCTTCTTCATTGACAAAAA_6848	0	0	0	1	0.921	1.000000e+05	2.979021e-10
0	CCTAACCAAACTCAAATTCCACATCTCATTA_8702	0	0	0	1	0.889	1.000000e+05	2.062390e-10
0	CCTAACCAACTCACCGAAGCATGCCAATAAG_15429	0	0	0	1	0.921	1.000000e+05	9.238521e-10
0	CCTAACTAAGCTCTCTTTTCTAGGACTTTCG_938	0	0	0	1	0.921	1.000000e+05	5.056031e-13
0	CCTAAGCAGGGTTCTTTTTATAAATTTATTA_7057	0	0	0	1	0.921	1.000000e+05	1.339154e-09
0	CCTAAGCATTAAAGCCCGAGCTTCAACACCG_11599	0	0	0	1	0.889	1.000000e+05	2.062390e-10
0	CCTAAGCTATGTGTTAAGATTTCAATATCGA_6534	0	0	0	1	0.905	1.000000e+05	1.062269e-09
0	CCTAAGGTGCGCGTGGTACATACATTGGTCC_4523	0	0	0	1	0.079	1.000000e+05	1.864165e-11
0	CCTAAGTAGTGTTTCCTTGTTAAAAGTCAAA_22660	0	0	0	1	0.905	1.000000e+05	4.684429e-09
0	CCTAAGTAGTGTTTCCTTGTTAATAGACAAA_3733	0	0	0	1	0.921	1.000000e+05	5.807861e-12
0	CCTAAGTTCAAACAAATTCTATGGTCCTATA_1727	0	0	0	1	0.079	1.000000e+05	7.286464e-13
0	CCTAATAGCCTGGTGAGGGGAAGATATCTAC_41670	0	0	0	1	0.905	1.000000e+05	2.831349e-10
0	CCTAATCTAACTAGGGTTTAACTCTATCAAA_1427	0	0	0	1	0.921	1.000000e+05	4.629340e-13
0	CCTAATGATGAAAATCAAATGAGGTAAGAGA_18235	0	0	0	1	0.889	1.000000e+05	1.461740e-09
0	CCTAATTAATTTTCGGATGACAAAAAAAAGA_4812	0	0	0	1	0.921	1.000000e+05	9.128782e-11
0	CCTAATTCGTAATTCGCAACAGGAAACTCAA_4407	0	0	0	1	0.079	1.000000e+05	1.449610e-11
0	CCTAATTTAGAGAGATATTTCTAGAATCAGA_2447	0	0	0	1	0.905	1.000000e+05	5.815145e-13
0	CCTACAAGTTTCTACTTGGTTAGATAATGGC_15210	0	0	0	1	0.921	1.000000e+05	9.238521e-10
0	CCTACAATTTATTAATATTTATCCTTATAAA_18039	0	0	0	1	0.921	1.000000e+05	1.050139e-09
0	CCTACCGTCATCAGCGGCGGCGCATATTTTA_2345	0	0	0	1	0.905	1.000000e+05	5.815145e-13
0	CCTACGAGGCGTTTTTCACGTTAAACGCAAC_6692	0	0	0	1	0.079	1.000000e+05	1.395316e-10
0	CCTACTAGTCCTGGAAAACATAAACAAAGAA_33684	0	0	0	1	0.111	1.000000e+05	3.943857e-09
0	CCTACTCAGGGTTTATAGTTCTCCTCAGAAA_10310	0	0	0	1	0.889	1.000000e+05	2.062390e-10
0	CCTACTGCTTATAGAATCTTCGACGATCTGC_10378	0	0	0	1	0.889	1.000000e+05	2.062390e-10
0	CCTACTGGTGAATCAATCACCTATCCATACG_17424	0	0	0	1	0.921	1.000000e+05	3.808698e-10
0	CCTACTGGTGGAATCAATCACCTACCCATAC_15717	0	0	0	1	0.079	1.000000e+05	3.808698e-10
0	CCTACTTCCAATCTAACAATACAAAAATCCA_12004	0	0	0	1	0.111	1.000000e+05	2.062390e-10
0	CCTAGAACACACACTGATTAACGAATCAAAG_1071	0	0	0	1	0.905	1.000000e+05	1.488582e-13
0	CCTAGAAGATTTTAGTTTTTCTTCTTATTTA_17341	0	0	0	1	0.921	1.000000e+05	3.808698e-10
0	CCTAGAGCCTATCTCAAAGCTCATAAACCTA_908	0	0	0	1	0.905	1.000000e+05	6.201551e-14
0	CCTAGAGTATGAGAAAAAAAAAACACTAGTA_30995	0	0	0	1	0.905	1.000000e+05	5.584171e-09
0	CCTAGCGAAAATGGTACAAAAAAAACACATC_3825	0	0	0	1	0.921	1.000000e+05	5.807861e-12
0	CCTAGTAGAATTGAGCCTACTTCCAATCTAA_19515	0	0	0	1	0.127	1.000000e+05	7.777546e-10
0	CCTAGTAGAATTGAGCCTGCTTCCAATCTAA_10624	0	0	0	1	0.889	1.000000e+05	2.062390e-10
0	CCTAGTTGGAGCCGCAAGCACGTCCAGAAAA_14237	0	0	0	1	0.921	1.000000e+05	7.754772e-10
0	CCTAGTTTAGAGAGATATTTCTAGAATCAGA_2797	0	0	0	1	0.095	1.000000e+05	5.815145e-13
0	CCTAGTTTCTTTTTTGCTGTTAAAGTGGAAA_24988	0	0	0	1	0.921	1.000000e+05	5.175538e-09
0	CCTAGTTTTATTTGCTCCCTACTGGTGAATC_17103	0	0	0	1	0.921	1.000000e+05	3.808698e-10
0	CCTATAACCCCTCCATAAATTATTGCGCCAC_14113	0	0	0	1	0.079	1.000000e+05	3.329969e-09
0	CCTATACGTTATAGGCCGTCTTTTAAATAAA_5095	0	0	0	1	0.905	1.000000e+05	8.920756e-12
0	CCTATACTCCTATAAAATGTTATCTTTTGAG_12215	0	0	0	1	0.111	1.000000e+05	2.062390e-10
0	CCTATAGTTTTGTGCTACTCAGATGTAACTA_23940	0	0	0	1	0.905	1.000000e+05	2.014085e-09
0	CCTATAGTTTTGTGCTACTCAGATGTAATTA_23770	0	0	0	1	0.095	1.000000e+05	2.014085e-09
0	CCTATCAAGTATCGTTTTTTTTTTTTGTTAC_3585	0	0	0	1	0.921	1.000000e+05	3.934352e-12
0	CCTATCAGTTTATCACTAAAGGGCCTAAAAA_16856	0	0	0	1	0.921	1.000000e+05	3.808698e-10
0	CCTATCCATACGTTGTCGACAGTCCACTGAG_16622	0	0	0	1	0.921	1.000000e+05	3.808698e-10
0	CCTATCTATCAGTCTGCTTGATGATCTTGAC_13738	0	0	0	1	0.921	1.000000e+05	1.607393e-09
0	CCTATCTATCGGTCTGCTTGATGATCTTGAC_18658	0	0	0	1	0.095	1.000000e+05	3.457884e-09
0	CCTATCTCAAAGCTCATAAACCTAAAGCGTC_904	0	0	0	1	0.905	1.000000e+05	6.201551e-14
0	CCTATCTTGGAGGAAACGATATGGAATTTCA_282	0	0	0	1	0.921	1.000000e+05	2.629481e-16
0	CCTATCTTGGAGGAAATGATATGGAATTTCA_14047	0	0	0	1	0.111	1.000000e+05	1.073257e-10
0	CCTATGTACTCCAATAGTCTAGTATGTTTGA_16760	0	0	0	1	0.921	1.000000e+05	3.808698e-10
0	CCTATTACCAATTGATTTTAGGCTGGAAGCC_6165	0	0	0	1	0.921	1.000000e+05	3.802328e-12
0	CCTATTCCAAAAATGTCATCTTGCTTACACC_7475	0	0	0	1	0.921	1.000000e+05	8.382060e-10
0	CCTATTGTTTTTAATTTTACGTTTTAACCCC_18717	0	0	0	1	0.921	1.000000e+05	2.446129e-09
0	CCTATTTAGACTAGGAGAGAAGGTCAGAGTA_2711	0	0	0	1	0.905	1.000000e+05	5.815145e-13
0	CCTATTTAGACTAGGAGAGAAGGTCAGTGTA_14323	0	0	0	1	0.111	1.000000e+05	5.217616e-10
0	CCTCAAAACATGATGATCGTGCCTTATTATC_25810	0	0	0	1	0.921	1.000000e+05	1.933992e-09
0	CCTCAAAATAATGAATCGGAGTATGAAGACG_18985	0	0	0	1	0.111	1.000000e+05	1.869609e-09
0	CCTCAAAGAAGAAATCGAATAAGAAGAAGAC_7778	0	0	0	1	0.921	1.000000e+05	8.916221e-10
0	CCTCAACACCCCTAAGCATTAAAGCCCGAGC_10098	0	0	0	1	0.889	1.000000e+05	2.062390e-10
0	CCTCAACTAATTAACAGAACCCAGAAATCAG_14204	0	0	0	1	0.079	1.000000e+05	1.025453e-09
0	CCTCAATATCTTTCTATATTAAATGAGGAAA_14765	0	0	0	1	0.921	1.000000e+05	3.014924e-09
0	CCTCACACTCTCTGATACTACATGTCTAAAA_10612	0	0	0	1	0.889	1.000000e+05	2.062390e-10
0	CCTCACATAGAAAAGGGAAACATCAACAAAA_12403	0	0	0	1	0.111	1.000000e+05	2.062390e-10
0	CCTCACTCAACTATCGTGTCTTCTGAGTTCG_1429	0	0	0	1	0.921	1.000000e+05	4.629340e-13
0	CCTCAGCAGCTGATCGAGACAAAACAAAAGA_17611	0	0	0	1	0.921	1.000000e+05	3.808698e-10
0	CCTCAGCGCAAACACAAAATCAAAAATAAAA_13804	0	0	0	1	0.921	1.000000e+05	7.752464e-10
0	CCTCAGCTCAAACACAAAATCAAAAATCAAA_2910	0	0	0	1	0.095	1.000000e+05	5.815145e-13
0	CCTCAGTGCCTTAACATCAGTATAATTTAAG_16217	0	0	0	1	0.921	1.000000e+05	3.808698e-10
0	CCTCATCATCAGCCTCCATCTTTGTATCCTC_7396	0	0	0	1	0.079	1.000000e+05	8.382060e-10
0	CCTCATGCTAACAAGACAAAGCAAAACACAC_27343	0	0	0	1	0.079	1.000000e+05	5.284630e-09
0	CCTCATTGATTACCTCCGCCGCCGGAATCGC_19984	0	0	0	1	0.111	1.000000e+05	5.437910e-09
0	CCTCCAACATTGAAGAAGTTTTGAAACAGAA_13955	0	0	0	1	0.889	1.000000e+05	3.010328e-10
0	CCTCCAACTTCTTCGCCTGAAATTGAAAGAG_16825	0	0	0	1	0.921	1.000000e+05	3.808698e-10
0	CCTCCAATTGAGATGGTATAATATACGTAAC_17887	0	0	0	1	0.921	1.000000e+05	2.733095e-09
0	CCTCCACCATATTTTAATGTTGAACAATGTA_3135	0	0	0	1	0.095	1.000000e+05	5.815145e-13
0	CCTCCACCATATTTTAATGTTGAACAATGTC_2475	0	0	0	1	0.905	1.000000e+05	5.815145e-13
0	CCTCCATTTCACAAACGATGTCGCCGGAGAA_471	0	0	0	1	0.921	1.000000e+05	1.191381e-13
0	CCTCCATTTCACAGACGATGTCGCCGGAGAA_14738	0	0	0	1	0.111	1.000000e+05	9.645143e-10
0	CCTCCGATTCCTTAACCAAACCGGTACACAC_6498	0	0	0	1	0.905	1.000000e+05	1.062269e-09
0	CCTCCGGTTTTGGATCCGGTTCGAGTTTTGA_9392	0	0	0	1	0.889	1.000000e+05	2.062390e-10
0	CCTCCTACGGCGAGCCACGACGGGGCCTCTA_82	0	0	0	1	0.921	1.000000e+05	2.629481e-16
0	CCTCCTGAGAAAAACGTATAAACTCTCACAC_28797	0	0	0	1	0.905	1.000000e+05	1.627686e-09
0	CCTCCTTACAACAAAAGAAACCCAAAACACA_13254	0	0	0	1	0.111	1.000000e+05	2.062390e-10
0	CCTCGGAGGGTCAAGCTGTGTTGGAATTATC_6729	0	0	0	1	0.921	1.000000e+05	1.395316e-10
0	CCTCGGGAGAAAAAACTTGCTTGCGTTTTCG_16500	0	0	0	1	0.921	1.000000e+05	3.808698e-10
0	CCTCGGTAAGATCGAGAATGGAGAGGTTATC_25758	0	0	0	1	0.921	1.000000e+05	1.933992e-09
0	CCTCGTTTCTGGAAAAAGGAAGAGAAAAGAG_1392	0	0	0	1	0.921	1.000000e+05	4.629340e-13
0	CCTCGTTTCTGGAAAAAGGAAGAGAACAGAG_18182	0	0	0	1	0.095	1.000000e+05	3.412065e-09
0	CCTCTAAACTTAACCCTTCAATGCCTCATAA_3368	0	0	0	1	0.079	1.000000e+05	1.319888e-12
0	CCTCTAAAGAAGAATCTGTTAACTTGCCACG_2819	0	0	0	1	0.095	1.000000e+05	5.815145e-13
0	CCTCTAAGATCTTCCACAGGTCAAAATTACC_18304	0	0	0	1	0.111	1.000000e+05	3.448745e-10
0	CCTCTAAGATCTTCCACAGGTCAAAATTAGC_2113	0	0	0	1	0.905	1.000000e+05	5.815145e-13
0	CCTCTACACTTAACCCTTCAATGCCTCATAA_3487	0	0	0	1	0.921	1.000000e+05	1.319888e-12
0	CCTCTACCCACAACCACTTTCAATTTCTCGA_243	0	0	0	1	0.921	1.000000e+05	2.629481e-16
0	CCTCTCAGGCGAGATTTAGCGTTCGTCGTTA_2937	0	0	0	1	0.095	1.000000e+05	5.815145e-13
0	CCTCTCAGGCGAGTTTTAGCGTTCGTCGTTA_1867	0	0	0	1	0.905	1.000000e+05	5.815145e-13
0	CCTCTCATCCTAGTTCAAACGCCTGAATATA_14110	0	0	0	1	0.921	1.000000e+05	7.112925e-10
0	CCTCTCCATTCTCGATCTTACCGAGGAGAAG_26053	0	0	0	1	0.921	1.000000e+05	1.933992e-09
0	CCTCTGACCTTCTTGAAAGCTTTTGCAAGTA_17262	0	0	0	1	0.921	1.000000e+05	3.808698e-10
0	CCTCTGCTTCGCTCCCTTCAGAGTTCTGCAA_983	0	0	0	1	0.921	1.000000e+05	5.056031e-13
0	CCTCTGTCATTTCTTCATCACCCTCTTCGTA_14126	0	0	0	1	0.905	1.000000e+05	7.187858e-10
0	CCTCTGTCCATTACACTGCAATTGCCAATGC_7531	0	0	0	1	0.921	1.000000e+05	8.382060e-10
0	CCTCTTCTCATATATGTTTTCGTATAAACAG_11052	0	0	0	1	0.889	1.000000e+05	2.062390e-10
0	CCTCTTCTGCGAGTGAGAATTTGTCAATTTA_12411	0	0	0	1	0.111	1.000000e+05	2.062390e-10
0	CCTCTTCTTGCCTAAATACTCTCACTGTTCA_5129	0	0	0	1	0.905	1.000000e+05	8.920756e-12
0	CCTCTTGGCATCCATCTTGACAAATGTCAAA_7603	0	0	0	1	0.921	1.000000e+05	8.382060e-10
0	CCTCTTGTCAGCGTAACTCCGCTGTCGATCC_14064	0	0	0	1	0.921	1.000000e+05	1.765507e-09
0	CCTCTTGTCATATTTAGCTGATTGGACAGTC_19518	0	0	0	1	0.127	1.000000e+05	7.777546e-10
0	CCTCTTGTCATATTTAGCTGATTGGACCGTC_10919	0	0	0	1	0.889	1.000000e+05	2.062390e-10
0	CCTCTTTGCCGACAGTTTCCATAGCCTTTGC_11840	0	0	0	1	0.889	1.000000e+05	2.062390e-10
0	CCTCTTTGCCTACAGTTTCCATAGCCTTTGC_12673	0	0	0	1	0.111	1.000000e+05	2.062390e-10
0	CCTCTTTTTTTTTCTCCCAATGTAATGAAGA_164	0	0	0	1	0.921	1.000000e+05	2.629481e-16
0	CCTGAAAACTCCGAACTAAAAACCTTCTAGA_5191	0	0	0	1	0.905	1.000000e+05	8.920756e-12
0	CCTGAAAGAAGCGTGTTTGATGATCTTGCAA_5994	0	0	0	1	0.079	1.000000e+05	1.667229e-09
0	CCTGAAATTGAAAGAGCAGACCAAAATAGCA_17205	0	0	0	1	0.921	1.000000e+05	3.808698e-10
0	CCTGAATCAAGAGATGATAACATTGGTCACC_11403	0	0	0	1	0.889	1.000000e+05	2.062390e-10
0	CCTGAATTTTATCCTATCAGTTTATCACTAA_17199	0	0	0	1	0.921	1.000000e+05	3.808698e-10
0	CCTGACAAAAGAAAATGCCTTGTTGGTTTAA_7263	0	0	0	1	0.111	1.000000e+05	6.959745e-10
0	CCTGACACGCCTACGTGGATTCTCTGTTCTC_4469	0	0	0	1	0.095	1.000000e+05	6.760380e-12
0	CCTGACCAACTTGGTACATGCCCCAAGCAAA_9333	0	0	0	1	0.889	1.000000e+05	2.062390e-10
0	CCTGACCGACTTGGTACATCCCCCAAGCAAA_12600	0	0	0	1	0.111	1.000000e+05	2.062390e-10
0	CCTGACTCTGGTTACTATGTTTTATTGTCAG_24734	0	0	0	1	0.905	1.000000e+05	6.651280e-10
0	CCTGAGTAGGGTTCTTTGGAATCTGTTGTGA_9408	0	0	0	1	0.889	1.000000e+05	2.062390e-10
0	CCTGATATTTAAGAAAAAAAAATCACATTTA_4912	0	0	0	1	0.921	1.000000e+05	1.030739e-10
0	CCTGATCGAACAAGGAAAAACAGAGTATAAC_10355	0	0	0	1	0.889	1.000000e+05	2.062390e-10
0	CCTGATGAATAACTGGAAAACTAGTTGGTTA_26084	0	0	0	1	0.921	1.000000e+05	1.933992e-09
0	CCTGATGATCATTGTTCATTGTGATAAAAAC_15073	0	0	0	1	0.921	1.000000e+05	9.238521e-10
0	CCTGATGTTCCCCCGTGTGATGCTTTTTGCG_13957	0	0	0	1	0.889	1.000000e+05	3.010328e-10
0	CCTGATTCTTAGTAGCTCCTCTGTTTAAAAC_10438	0	0	0	1	0.889	1.000000e+05	2.062390e-10
0	CCTGATTGCTCCCTCCTAGTGCTGTTTTGGC_16957	0	0	0	1	0.921	1.000000e+05	3.808698e-10
0	CCTGATTTTTTTTTTCCTACTAAATCGACAC_6887	0	0	0	1	0.921	1.000000e+05	6.878959e-10
0	CCTGCAACACATATTCATTCAGAGCAAATCA_12914	0	0	0	1	0.111	1.000000e+05	2.062390e-10
0	CCTGCAACACATATTCATTCAGAGCAAATTA_8507	0	0	0	1	0.889	1.000000e+05	2.062390e-10
0	CCTGCAATCAAATGACACTTTATGACAGACG_23263	0	0	0	1	0.921	1.000000e+05	5.196987e-09
0	CCTGCACCATTCATCAAGCAAGTCATACTCC_24625	0	0	0	1	0.921	1.000000e+05	2.522193e-09
0	CCTGCATTCAGATAAACATATTGCTATTTGC_116	0	0	0	1	0.921	1.000000e+05	2.629481e-16
0	CCTGCATTCAGATAAACTTATTGCTATTTGC_370	0	0	0	1	0.079	1.000000e+05	2.629481e-16
0	CCTGCATTTTAATATACACATTGTAGTACCA_16212	0	0	0	1	0.921	1.000000e+05	3.808698e-10
0	CCTGCCGTAGTTCATTTGCATCATCATCTTC_4167	0	0	0	1	0.905	1.000000e+05	6.677566e-12
0	CCTGCGGGTTTGCAACATTTGTACTTCGGTA_24635	0	0	0	1	0.095	1.000000e+05	3.179512e-09
0	CCTGCTTCCAATCTAACAATACACAAATTCA_10080	0	0	0	1	0.889	1.000000e+05	2.062390e-10
0	CCTGCTTCTTTTACTTCAAAAGTGTTAAGGC_15632	0	0	0	1	0.079	1.000000e+05	3.808698e-10
0	CCTGGGAAAGTGAAAAATAATGATAGAATCA_15767	0	0	0	1	0.079	1.000000e+05	3.808698e-10
0	CCTGGGAAAGTGAAAAGTAATGATAGAATCA_17100	0	0	0	1	0.921	1.000000e+05	3.808698e-10
0	CCTGGGATTAATAACAACGCGTGGTTGCAGC_23416	0	0	0	1	0.905	1.000000e+05	3.973392e-09
0	CCTGGTCAATTAAACAAATTACATCACATCC_14243	0	0	0	1	0.921	1.000000e+05	2.732888e-09
0	CCTGGTGGATTCGCGCCGGTCCGATATGCTC_11316	0	0	0	1	0.889	1.000000e+05	2.062390e-10
0	CCTGTAATCTATATATTAACCTACAATATAC_24285	0	0	0	1	0.905	1.000000e+05	5.372601e-09
0	CCTGTAGGTCTTCGCTAGCTAGTAGTAGAAG_13618	0	0	0	1	0.079	1.000000e+05	2.474208e-10
0	CCTGTATATTGGAAAAATATACGTATATTCA_8074	0	0	0	1	0.889	1.000000e+05	1.011278e-10
0	CCTGTATTGCATACCAATGTTTTGTCAGATA_12402	0	0	0	1	0.111	1.000000e+05	2.062390e-10
0	CCTGTCATCACTGGAAAATCAACAAAATTTC_15507	0	0	0	1	0.921	1.000000e+05	9.238521e-10
0	CCTGTGACAAGAAAATCAAAGAATGGGAAGC_17195	0	0	0	1	0.921	1.000000e+05	3.808698e-10
0	CCTGTGGGCATCCTCCGTGTGGAGTAAATGA_23564	0	0	0	1	0.921	1.000000e+05	5.508443e-09
0	CCTGTGTATTTGAAAGATGGCTTTTATTTTC_10729	0	0	0	1	0.889	1.000000e+05	2.062390e-10
0	CCTGTTAACAAATGAAAACCAAGTTATCAGA_9647	0	0	0	1	0.889	1.000000e+05	2.062390e-10
0	CCTGTTGAAACAAAGAAAAATAAATCCCATC_11470	0	0	0	1	0.889	1.000000e+05	2.062390e-10
0	CCTGTTGAAACAAAGAAAGATAAATCTCATC_13447	0	0	0	1	0.111	1.000000e+05	2.062390e-10
0	CCTGTTGCAGCATTTACAATATACAAATGTC_1550	0	0	0	1	0.079	1.000000e+05	4.629340e-13
0	CCTGTTGCAGCATTTACAATCTACAAATGTC_1240	0	0	0	1	0.921	1.000000e+05	4.629340e-13
0	CCTGTTGTTCTTAATCTGGAAAGTATGGGAA_4326	0	0	0	1	0.905	1.000000e+05	6.677566e-12
0	CCTTAAACTCAATGCTCTTGGCAACAGTGAC_12847	0	0	0	1	0.111	1.000000e+05	2.062390e-10
0	CCTTAACACTTTTGAAGTAAAAGAAGCAGGA_15669	0	0	0	1	0.079	1.000000e+05	3.808698e-10
0	CCTTAACATCAGTATAATTTAAGATCCTACA_17321	0	0	0	1	0.921	1.000000e+05	3.808698e-10
0	CCTTAACTTTCATTTTATAATATTTACCAAG_5818	0	0	0	1	0.921	1.000000e+05	4.962239e-10
0	CCTTAAGATGATCAATGTTATCAACTTATCA_12962	0	0	0	1	0.111	1.000000e+05	2.062390e-10
0	CCTTAAGGTGACCAATGTTATCATCTCTTGA_9871	0	0	0	1	0.889	1.000000e+05	2.062390e-10
0	CCTTAAGTTTACTAAAAAAAGGCAAAAGAGA_2293	0	0	0	1	0.905	1.000000e+05	5.815145e-13
0	CCTTAATGGACTAGGTTTTGAGATATTGGGC_5653	0	0	0	1	0.921	1.000000e+05	3.082132e-10
0	CCTTAATGGGGAAAACATTTGAGTCACGTAG_7947	0	0	0	1	0.889	1.000000e+05	1.512624e-09
0	CCTTAATTATGAAATTAGCCTGACAAAAGAA_7274	0	0	0	1	0.111	1.000000e+05	6.959745e-10
0	CCTTAATTATGTCTTCGGATTTTTTTTAAAA_585	0	0	0	1	0.921	1.000000e+05	6.754010e-13
0	CCTTAATTTGAGAAATCATTATTTTTGAACC_13823	0	0	0	1	0.905	1.000000e+05	5.189287e-10
0	CCTTACAAGAAAATAAGCTCAAACACATTTC_8470	0	0	0	1	0.889	1.000000e+05	2.062390e-10
0	CCTTACAATTTTCAACAGTGCAAACAACCTA_25304	0	0	0	1	0.921	1.000000e+05	1.933992e-09
0	CCTTACCATCACCAGCTACATCATTTGTGGC_12462	0	0	0	1	0.111	1.000000e+05	2.062390e-10
0	CCTTACCATTTTCAGAGATACCTATTGAGAC_18927	0	0	0	1	0.905	1.000000e+05	5.593375e-09
0	CCTTACCGTTTCCGGTGCTTTTGCTTGGGGC_9159	0	0	0	1	0.889	1.000000e+05	2.062390e-10
0	CCTTACGATCAAATAAGTTTCTTTGTCCGCA_6416	0	0	0	1	0.921	1.000000e+05	6.067331e-10
0	CCTTACTAACTTTTCACATAACTCCATTGTA_31015	0	0	0	1	0.905	1.000000e+05	5.584171e-09
0	CCTTATAATTAGTTCTTGTTGTTCCAAAAAC_6055	0	0	0	1	0.905	1.000000e+05	2.877174e-10
0	CCTTATCCTAAAAGCCAAAGCAGTGTTTCCA_7808	0	0	0	1	0.921	1.000000e+05	4.773697e-10
0	CCTTATGAGTCTTTGGCTTTTGTCTTTTAAC_19440	0	0	0	1	0.921	1.000000e+05	3.580398e-09
0	CCTTATTGCTGCATCGACATGTTAGTGTTTA_3722	0	0	0	1	0.079	1.000000e+05	5.807861e-12
0	CCTTCAAAAATGGTTTTAGACATGTAGTATC_10804	0	0	0	1	0.889	1.000000e+05	2.062390e-10
0	CCTTCAAAAGCCTCTCCTCTCTTTGTTCAAG_2616	0	0	0	1	0.905	1.000000e+05	5.815145e-13
0	CCTTCAACGCCCTATCATCACAGCAATCTTC_9266	0	0	0	1	0.889	1.000000e+05	2.062390e-10
0	CCTTCAACGCCCTATTATCACAGCAATCTTC_12288	0	0	0	1	0.111	1.000000e+05	2.062390e-10
0	CCTTCAATGGGAGAAAAAAGAAAGGTTAATA_7043	0	0	0	1	0.921	1.000000e+05	2.681093e-10
0	CCTTCACAACAACATTGCTCTGAAAAACATA_7332	0	0	0	1	0.079	1.000000e+05	9.427296e-10
0	CCTTCACACCGCCTTCCCTAGGCCCTTTGTA_23345	0	0	0	1	0.921	1.000000e+05	5.196987e-09
0	CCTTCAGAGTTCTGCAATCTCAACAAATTAA_950	0	0	0	1	0.921	1.000000e+05	5.056031e-13
0	CCTTCAGCAGAGTCTCCGGTTAGTTCGTTTC_636	0	0	0	1	0.921	1.000000e+05	6.754010e-13
0	CCTTCAGCCATGAGAGTACTTCCAAATATGA_4978	0	0	0	1	0.095	1.000000e+05	8.920756e-12
0	CCTTCATCCAACGGTAACCAATATAAATAGC_7499	0	0	0	1	0.921	1.000000e+05	8.382060e-10
0	CCTTCATGGCTTAAGGTAGACAAAAATATTA_12953	0	0	0	1	0.111	1.000000e+05	2.062390e-10
0	CCTTCATGGCTTAAGGTAGACAAAAGTATTA_8639	0	0	0	1	0.889	1.000000e+05	2.062390e-10
0	CCTTCCCATACTTTCCAGATTAAGAACAACA_4143	0	0	0	1	0.905	1.000000e+05	6.677566e-12
0	CCTTCGTTTTTTTTTATATACTCATAGCAAA_3508	0	0	0	1	0.921	1.000000e+05	1.319888e-12
0	CCTTCTAATACTAGAAGTTAAGCTTCAAAGA_6218	0	0	0	1	0.905	1.000000e+05	7.166501e-12
0	CCTTCTACTACTAGAAGTTAAGCTTCAAAGA_28501	0	0	0	1	0.111	1.000000e+05	3.597083e-09
0	CCTTCTACTACTAGCTAGCGAAGACCTACAG_13620	0	0	0	1	0.079	1.000000e+05	2.474208e-10
0	CCTTCTGATAACTTGGTTTTCATTTGTTAAC_9454	0	0	0	1	0.889	1.000000e+05	2.062390e-10
0	CCTTCTGATGATCGTGACAAAGTGAGGCTAC_17016	0	0	0	1	0.921	1.000000e+05	3.808698e-10
0	CCTTCTTAGGATTCATATATCAAGAGAGAGC_5681	0	0	0	1	0.921	1.000000e+05	3.082132e-10
0	CCTTCTTTCGAGTCTTTCTCTTCCCCTTTTC_3096	0	0	0	1	0.095	1.000000e+05	5.815145e-13
0	CCTTGAACCCAATACCCTAAAGCACACAACA_2250	0	0	0	1	0.905	1.000000e+05	5.815145e-13
0	CCTTGAACCCAATACCCTAAAGCACATAACA_2957	0	0	0	1	0.095	1.000000e+05	5.815145e-13
0	CCTTGAACTCAATGCTCTTGGCAACAGTCAC_8580	0	0	0	1	0.889	1.000000e+05	2.062390e-10
0	CCTTGAATGATCAAGCCACACTTCCGATTGA_7867	0	0	0	1	0.921	1.000000e+05	3.045685e-10
0	CCTTGAGAAACATTAAATACGTATATATAGA_17348	0	0	0	1	0.921	1.000000e+05	3.808698e-10
0	CCTTGATACATAAACATTAGTAATTTTTCAA_25567	0	0	0	1	0.921	1.000000e+05	1.933992e-09
0	CCTTGATAGAAGACACAAAGCCAAACATTCG_19709	0	0	0	1	0.889	1.000000e+05	1.628695e-09
0	CCTTGATGTTTCTTGTCTCTCTTTTTCCATC_12922	0	0	0	1	0.111	1.000000e+05	2.062390e-10
0	CCTTGATGTTTGTTGTCTCTATATTTCCATC_9319	0	0	0	1	0.889	1.000000e+05	2.062390e-10
0	CCTTGCAACTAAATCGTATTTTAAAAAAGGC_16686	0	0	0	1	0.921	1.000000e+05	3.808698e-10
0	CCTTGCAACTAAATCGTATTTTAAAAAGGCA_15838	0	0	0	1	0.079	1.000000e+05	3.808698e-10
0	CCTTGCTTATGTTACTTTTCCCCTCTCATAC_13720	0	0	0	1	0.921	1.000000e+05	1.607393e-09
0	CCTTGGACTTTTAAATCCATTATATTTAGTC_25781	0	0	0	1	0.921	1.000000e+05	1.933992e-09
0	CCTTGGGTCCCATAGTGACTTTAACTGCATC_11223	0	0	0	1	0.889	1.000000e+05	2.062390e-10
0	CCTTGGTAATGGTTATGGTGATCATGTAAGA_2976	0	0	0	1	0.095	1.000000e+05	5.815145e-13
0	CCTTGTAATAGAACTGAATGGCATGGAATGC_6188	0	0	0	1	0.921	1.000000e+05	4.416907e-10
0	CCTTGTCGCGACATCCAACAAAAGGTCTACA_8253	0	0	0	1	0.111	1.000000e+05	1.011278e-10
0	CCTTGTCGTGAAATCCAACAAAAGGTCTACA_2391	0	0	0	1	0.905	1.000000e+05	5.815145e-13
0	CCTTGTGAGAACGAGAAGAGTCTTGTCCACG_9124	0	0	0	1	0.889	1.000000e+05	2.062390e-10
0	CCTTGTTACTTTATCAATTTAAGGAATTGCG_8709	0	0	0	1	0.889	1.000000e+05	2.062390e-10
0	CCTTGTTAGAAGACACAAAGCCAACCATTCG_4452	0	0	0	1	0.905	1.000000e+05	7.238737e-12
0	CCTTGTTAGAAGACACATAGCCAAACATTCG_19759	0	0	0	1	0.921	1.000000e+05	4.718952e-09
0	CCTTGTTAGAAGACTCAAAGCCAAACATTCG_23038	0	0	0	1	0.905	1.000000e+05	4.082951e-09
0	CCTTTAATTTCCTTTTTTTTGTTTAAGTCTC_6374	0	0	0	1	0.111	1.000000e+05	2.615756e-10
0	CCTTTACCCTTTTTTCCAACTGGTAGTTTTA_12472	0	0	0	1	0.111	1.000000e+05	2.062390e-10
0	CCTTTACTTTTGTTATTGTCGTATTACAAAA_7173	0	0	0	1	0.079	1.000000e+05	7.959756e-10
0	CCTTTAGCCATGAGAGTACTTCCAAATATGA_5197	0	0	0	1	0.905	1.000000e+05	8.920756e-12
0	CCTTTCAGAATGGCTTTTTTTTGTATTTTAC_1203	0	0	0	1	0.921	1.000000e+05	4.629340e-13
0	CCTTTCATCTCACATTGGGCTATGTCTCATA_215	0	0	0	1	0.921	1.000000e+05	2.629481e-16
0	CCTTTCATCTCACATTGGGCTCTGTCTCATA_3317	0	0	0	1	0.095	1.000000e+05	9.492346e-12
0	CCTTTCCCATACTTTCCAGATCAAGAACAAC_4054	0	0	0	1	0.095	1.000000e+05	6.677566e-12
0	CCTTTCCCCTCAATCCATCTATCATCATTAC_11181	0	0	0	1	0.889	1.000000e+05	2.062390e-10
0	CCTTTCTTCCCATAAGGATAACCAACAAATA_14016	0	0	0	1	0.079	1.000000e+05	1.095796e-09
0	CCTTTCTTTTTTCTCCCATTGAAGGTTTAAA_7039	0	0	0	1	0.921	1.000000e+05	2.681093e-10
0	CCTTTGATCAGTTTGCGGCATGGAATCAAGC_6045	0	0	0	1	0.905	1.000000e+05	2.877174e-10
0	CCTTTGCAATCAGTTCACCAATTTCCCTATC_10041	0	0	0	1	0.889	1.000000e+05	2.062390e-10
0	CCTTTGCAATCAGTTCACCAATTTCTCTATC_12349	0	0	0	1	0.111	1.000000e+05	2.062390e-10
0	CCTTTGCCCTTTTTTCCAACTGGTAGTTTTA_8864	0	0	0	1	0.889	1.000000e+05	2.062390e-10
0	CCTTTTCATCTTTTGCCCTGATTGCTCCCTC_16475	0	0	0	1	0.921	1.000000e+05	3.808698e-10
0	CCTTTTCCCCCTTTCCGTCAAACGGTATCCC_14502	0	0	0	1	0.111	1.000000e+05	1.637877e-09
0	CCTTTTCTATGTGAAGCATCTGATCTGCCTA_2021	0	0	0	1	0.905	1.000000e+05	5.815145e-13
0	CCTTTTGCCAGCAAGCTATTTATATTGGTTA_7602	0	0	0	1	0.921	1.000000e+05	8.382060e-10
0	CCTTTTGGAAATGGGTTTTTCTCTATCCCAA_9147	0	0	0	1	0.889	1.000000e+05	2.062390e-10
0	CCTTTTTAAAATACGATTTAGTTGCAAGGAA_15684	0	0	0	1	0.079	1.000000e+05	3.808698e-10
0	CCTTTTTCCCCTTTCCGTCAAACGGTATCCC_1841	0	0	0	1	0.905	1.000000e+05	5.815145e-13
0	CCTTTTTCTTCCTTAGATATGAAAAAATGGA_4853	0	0	0	1	0.921	1.000000e+05	6.651645e-12
0	CCTTTTTTAAAATACGATTTAGTTGCAAGGA_17455	0	0	0	1	0.921	1.000000e+05	3.808698e-10
0	CCTTTTTTACAAAAAATGTACGTATATATTA_16853	0	0	0	1	0.921	1.000000e+05	3.808698e-10
0	CCTTTTTTCCAATGTCTTCTCCTTAATCTCA_7124	0	0	0	1	0.079	1.000000e+05	2.297505e-09
0	CCTTTTTTCGAGTCTTTCTCTTCCCCTTTTC_1947	0	0	0	1	0.905	1.000000e+05	5.815145e-13
0	CCTTTTTTTTGTTTAAGTCTCCACTTTTTAC_6370	0	0	0	1	0.111	1.000000e+05	2.615756e-10
0	CGAAAAAAAACCTTAACACTAGCCGCGTTTA_41695	0	0	0	1	0.905	1.000000e+05	2.831349e-10
0	CGAAAAAACAAAAAAATCCAAAAAGCTCCAA_16871	0	0	0	1	0.921	1.000000e+05	3.808698e-10
0	CGAAAAACAGAGCACCCTGATTCTTAGTAGC_9391	0	0	0	1	0.889	1.000000e+05	2.062390e-10
0	CGAAAAATAATTTTCCCGCCAAAAAATTTTC_26252	0	0	0	1	0.873	1.000000e+05	2.489330e-09
0	CGAAAAATATGCAATTCTGTTTCAAAACTTC_13887	0	0	0	1	0.889	1.000000e+05	3.010328e-10
0	CGAAAACACATATTCGTGATATTTCTTCGAC_25075	0	0	0	1	0.921	1.000000e+05	5.175538e-09
0	CGAAAACACCCAAATCGCATACGTATATGAA_17746	0	0	0	1	0.921	1.000000e+05	3.808698e-10
0	CGAAAACATATATGAGAAGAGGTAAAAAAGA_8849	0	0	0	1	0.889	1.000000e+05	2.062390e-10
0	CGAAAACATCAATGGCAAAAACAGAACCAAA_24507	0	0	0	1	0.079	1.000000e+05	2.522193e-09
0	CGAAAACATCAATGGCAAAAATAGAACCAAA_24615	0	0	0	1	0.921	1.000000e+05	2.522193e-09
0	CGAAAACGCCTTATTCGCTAACGAAAACACA_25034	0	0	0	1	0.921	1.000000e+05	5.175538e-09
0	CGAAAATGGTACAAAAAAAACACATCTTTGA_3800	0	0	0	1	0.921	1.000000e+05	5.807861e-12
0	CGAAAATGGTATTTGTAATTTGGCAATGACA_24700	0	0	0	1	0.095	1.000000e+05	6.651280e-10
0	CGAAACAAAAGAACCAAAAATTGAAAACTAA_13653	0	0	0	1	0.905	1.000000e+05	1.737833e-09
0	CGAAACCCTACCAACTAATTACTAAATCTTA_5486	0	0	0	1	0.079	1.000000e+05	1.900222e-11
0	CGAAAGAGACAATAAAAATTATACCTTTGCA_4114	0	0	0	1	0.905	1.000000e+05	6.677566e-12
0	CGAAAGATTATCAATTTTCAAGCATACAGTA_14190	0	0	0	1	0.921	1.000000e+05	1.160415e-09
0	CGAAAGCACAGGTGCGAGTTTTCTCTTCACA_1273	0	0	0	1	0.921	1.000000e+05	4.629340e-13
0	CGAAAGTGGACAAAACGATATCACCGGACTA_14358	0	0	0	1	0.079	1.000000e+05	1.744299e-09
0	CGAAATCGGTAAAAAGAAAGCTTCTTCAGAC_5328	0	0	0	1	0.905	1.000000e+05	8.920756e-12
0	CGAAATCGGTTAAAAGAAAGCTTCTTCAGAC_5040	0	0	0	1	0.095	1.000000e+05	8.920756e-12
0	CGAAATGCATTCATCCATTTTTTCATATCTA_22936	0	0	0	1	0.905	1.000000e+05	3.276014e-09
0	CGAAATTGGTTACTAATTAACGATCTCTTGA_10621	0	0	0	1	0.889	1.000000e+05	2.062390e-10
0	CGAAATTTATTTTCACTGCCATTTTTCAGAA_9824	0	0	0	1	0.889	1.000000e+05	2.062390e-10
0	CGAAATTTGCAAGTTTTGGTTTTCTAAGCTC_19025	0	0	0	1	0.905	1.000000e+05	2.653860e-09
0	CGAAATTTTTTCATTTTCTGTTTTAAATATC_4445	0	0	0	1	0.921	1.000000e+05	8.855213e-12
0	CGAACAAAGCTGGGGTGCACCAAAGGTGACA_10646	0	0	0	1	0.889	1.000000e+05	2.062390e-10
0	CGAACAAATAGAATTAATCTAAACCGGCCTA_16333	0	0	0	1	0.921	1.000000e+05	3.808698e-10
0	CGAACAAGGAAAAACAGAGTATAACTATCAG_10879	0	0	0	1	0.889	1.000000e+05	2.062390e-10
0	CGAACAAGGAAAACAGAGTATAACTATCAGA_12995	0	0	0	1	0.111	1.000000e+05	2.062390e-10
0	CGAACACACGTAGTTTTCAATCCATTTGAAC_817	0	0	0	1	0.921	1.000000e+05	4.583439e-13
0	CGAACAGAAAAAGGTATAGCTAATAATTAAG_16554	0	0	0	1	0.921	1.000000e+05	3.808698e-10
0	CGAACCCGATGAGATCCAAACCGAAACCTAA_23690	0	0	0	1	0.921	1.000000e+05	5.508443e-09
0	CGAACCGAATGTACCTAACCGAATCCGAAAC_14443	0	0	0	1	0.921	1.000000e+05	1.566924e-09
0	CGAACCGGATCCAAAACCGAGGCTAAAACTC_13113	0	0	0	1	0.111	1.000000e+05	2.062390e-10
0	CGAACCTGGCTTGTACACTTTCTGGCAATCC_11123	0	0	0	1	0.889	1.000000e+05	2.062390e-10
0	CGAACTTGCAGAGCCGAGCACGCATGATTAG_10615	0	0	0	1	0.889	1.000000e+05	2.062390e-10
0	CGAAGAAAGTTATGTAAGGCAGCACATGAAA_24273	0	0	0	1	0.905	1.000000e+05	5.372601e-09
0	CGAAGAAGAGGAAGAAAGAAGCAGAACCTGA_18777	0	0	0	1	0.079	1.000000e+05	1.334538e-09
0	CGAAGAATGGTTAAGCTAAAAGTTTTTCATA_19057	0	0	0	1	0.095	1.000000e+05	4.398740e-09
0	CGAAGAGGCTACTGTTTGACTTCAGAGTTCC_6966	0	0	0	1	0.905	1.000000e+05	4.145724e-10
0	CGAAGATTTTTTAAGAGTTTTAAAAAATTTA_4813	0	0	0	1	0.889	1.000000e+05	6.147145e-12
0	CGAAGCATGCCAATAAGAAGAACAACAATCC_14980	0	0	0	1	0.921	1.000000e+05	9.238521e-10
0	CGAAGCCCAAAAGTTGATTGTGGAGTAAATA_24162	0	0	0	1	0.921	1.000000e+05	3.572233e-09
0	CGAAGCCGTGTAGCTAATAGGAAGCCAGCGA_18585	0	0	0	1	0.111	1.000000e+05	7.125649e-10
0	CGAAGCCTTCATGGTGTGGCCAAAGTCCGTA_3820	0	0	0	1	0.921	1.000000e+05	5.807861e-12
0	CGAAGCTCCGTAAGTAAAATTCAGTAAATTA_10721	0	0	0	1	0.889	1.000000e+05	2.062390e-10
0	CGAAGCTCTCCAGTAGCTGGAGGCATCCAAC_12950	0	0	0	1	0.111	1.000000e+05	2.062390e-10
0	CGAAGCTCTCCGGTAGCTGGAGGCATCCAAC_10718	0	0	0	1	0.889	1.000000e+05	2.062390e-10
0	CGAAGCTCTGTAAGTAAAATTCATTAAATTA_12135	0	0	0	1	0.111	1.000000e+05	2.062390e-10
0	CGAAGGCTCCTCAGTTTTGGGTTCTTCCTCA_14186	0	0	0	1	0.079	1.000000e+05	1.160415e-09
0	CGAAGTACAAATGTTGCAAACCCGCAGGACC_24637	0	0	0	1	0.095	1.000000e+05	3.179512e-09
0	CGAAGTAGAGGCCCCGTCGTGGCTCGCCGTA_98	0	0	0	1	0.921	1.000000e+05	2.629481e-16
0	CGAAGTAGATATCTATCCCCTCCGGGAAGTA_26478	0	0	0	1	0.921	1.000000e+05	4.978961e-09
0	CGAAGTCGTGTAGCTAATAGGAAGCCAGCGA_18531	0	0	0	1	0.889	1.000000e+05	7.125649e-10
0	CGAAGTTACTATAAAACCTACGAATTCTCTC_8001	0	0	0	1	0.889	1.000000e+05	1.011278e-10
0	CGAATAAATTCAATCTTCTAAACAATATGAA_17590	0	0	0	1	0.921	1.000000e+05	3.808698e-10
0	CGAATAAGGCAAAAAACCATAAGTAGTTGAG_14328	0	0	0	1	0.921	1.000000e+05	1.004498e-09
0	CGAATAAGGCGTTTTCGTCCAAAACGCATCG_25079	0	0	0	1	0.921	1.000000e+05	5.175538e-09
0	CGAATAATTCTCACTCAACTAACTTTTGATA_16748	0	0	0	1	0.921	1.000000e+05	3.808698e-10
0	CGAATACAACACCTCTCAGGCGAGTTTTAGC_2406	0	0	0	1	0.905	1.000000e+05	5.815145e-13
0	CGAATACACTGACCTTCTCTCCTAGTCTAAA_7253	0	0	0	1	0.111	1.000000e+05	6.959745e-10
0	CGAATACTCTGACCTTCTCTCCTAGTCTAAA_2051	0	0	0	1	0.905	1.000000e+05	5.815145e-13
0	CGAATAGTAAATGAGAAAAACTCACATCTAC_8143	0	0	0	1	0.889	1.000000e+05	1.011278e-10
0	CGAATATGCTGGAACCGTTTAAGGCGTCAAA_15799	0	0	0	1	0.079	1.000000e+05	3.808698e-10
0	CGAATATGTGTTTTCGTTAGCGAATAAGGCG_25066	0	0	0	1	0.921	1.000000e+05	5.175538e-09
0	CGAATATTGCTTTGGCTAGCAATTTTTTGAA_15962	0	0	0	1	0.079	1.000000e+05	3.808698e-10
0	CGAATATTGCTTTGGCTAGCGATTTTTTGAA_16812	0	0	0	1	0.921	1.000000e+05	3.808698e-10
0	CGAATCAAAGATCGATTTGGGATTGTGATCG_23459	0	0	0	1	0.127	1.000000e+05	3.892664e-09
0	CGAATCCACCAGGTGGTGGACCATCCTGAAG_9972	0	0	0	1	0.889	1.000000e+05	2.062390e-10
0	CGAATTAGGAATCGATTACATGTTGTCTGGA_19483	0	0	0	1	0.079	1.000000e+05	2.542512e-09
0	CGAATTCTCTCTAATTCATAAACATTTGTAA_8208	0	0	0	1	0.889	1.000000e+05	1.011278e-10
0	CGAATTTCGATTAAATTGAATTTAATCTTTC_13162	0	0	0	1	0.111	1.000000e+05	2.062390e-10
0	CGAATTTGGGTTTTATGCCCGGTATAAGCAC_3653	0	0	0	1	0.921	1.000000e+05	1.600511e-11
0	CGACAAAAAAAATTTAGTTTTTTTTTTTCCG_14302	0	0	0	1	0.905	1.000000e+05	1.764459e-09
0	CGACAACATATGGGAGATTAATATATACGTA_16717	0	0	0	1	0.921	1.000000e+05	3.808698e-10
0	CGACAACGTATGGATAGGTGATTGATTCACC_17628	0	0	0	1	0.921	1.000000e+05	3.808698e-10
0	CGACAACGTATGGGTAGGTGATTGATTCCAC_15807	0	0	0	1	0.079	1.000000e+05	3.808698e-10
0	CGACAAGAACATTCGTAATAGATTGAGCACA_18482	0	0	0	1	0.079	1.000000e+05	2.018869e-09
0	CGACAATAACAAAAGTAAAGGTTGGAGAAAG_7167	0	0	0	1	0.079	1.000000e+05	7.959756e-10
0	CGACACACATATATCAACAATGATTAAGCTA_6776	0	0	0	1	0.921	1.000000e+05	1.821982e-09
0	CGACAGAATTAGGGTTCGCCATTGAAAGAAG_16294	0	0	0	1	0.921	1.000000e+05	3.808698e-10
0	CGACAGTTTCCATAGCCTTTGCAATCAGTTC_10413	0	0	0	1	0.889	1.000000e+05	2.062390e-10
0	CGACATGTTAGTGTTTAAGGGAAAATTGAAC_19006	0	0	0	1	0.095	1.000000e+05	9.898300e-10
0	CGACCAAGCAATGATGAGCTTGGAGAAAACG_10290	0	0	0	1	0.889	1.000000e+05	2.062390e-10
0	CGACCAATATCATATGCTTTATACCTAAATA_19641	0	0	0	1	0.905	1.000000e+05	1.817720e-09
0	CGACCCAGTTTTAAATCGATCTACAATTGTA_3835	0	0	0	1	0.921	1.000000e+05	5.807861e-12
0	CGACCCTTAAAAGATAAAAGAAATTTAGAAA_12451	0	0	0	1	0.111	1.000000e+05	2.062390e-10
0	CGACCCTTCAAAAATGGTTTTAGACATGTAG_9764	0	0	0	1	0.889	1.000000e+05	2.062390e-10
0	CGACCCTTGCCCAGAAGCTAAGCACTCGTTC_7739	0	0	0	1	0.921	1.000000e+05	8.382060e-10
0	CGACGATCTAGTTCATTTCTCCTCTTCTGCG_12394	0	0	0	1	0.111	1.000000e+05	2.062390e-10
0	CGACGATCTGCTTCATTTCTCCTCATCTACG_10364	0	0	0	1	0.889	1.000000e+05	2.062390e-10
0	CGACGATGACAGGCCCATTCACCCAGATGCA_10840	0	0	0	1	0.889	1.000000e+05	2.062390e-10
0	CGACGATGATGAAGATGATGGTGGTCGTGGA_3095	0	0	0	1	0.095	1.000000e+05	5.815145e-13
0	CGACGCGAGTTGTAGATGATCTTGCTTATAC_19047	0	0	0	1	0.079	1.000000e+05	2.328888e-09
0	CGACGGCGCCTCTACTTCGGGAGAATCTTGC_4463	0	0	0	1	0.095	1.000000e+05	6.760380e-12
0	CGACGGGGCCTCTACTTCGGGAGAATCTTGC_154	0	0	0	1	0.921	1.000000e+05	2.629481e-16
0	CGACGGTCAATGGCCAAGTCATATTCTCAAA_2031	0	0	0	1	0.905	1.000000e+05	5.815145e-13
0	CGACGGTCAATGGCCAAGTCATATTCTCAAC_15600	0	0	0	1	0.111	1.000000e+05	4.773505e-10
0	CGACGGTGCTTGATTCCATGCCGCAAACTGA_6068	0	0	0	1	0.905	1.000000e+05	2.877174e-10
0	CGACGTTCGAGTTAAGTGTAACAATGATGAA_11107	0	0	0	1	0.889	1.000000e+05	2.062390e-10
0	CGACTACGCAAAATTTAGAGGTTTGTATATA_16903	0	0	0	1	0.921	1.000000e+05	3.808698e-10
0	CGACTCTATCTCAAGTTTCCGATCAAATTTC_6439	0	0	0	1	0.921	1.000000e+05	5.916601e-10
0	CGACTTCCCAAGAACTTCTCTCGGTAATACA_9249	0	0	0	1	0.889	1.000000e+05	2.062390e-10
0	CGACTTCCCAAGAATCTCTCTCGGTAATACA_12979	0	0	0	1	0.111	1.000000e+05	2.062390e-10
0	CGACTTGGGTGAGATTGGGATAGAGAAAAAC_8907	0	0	0	1	0.889	1.000000e+05	2.062390e-10
0	CGACTTGGTACATCCCCCAAGCAAAAGCACC_13422	0	0	0	1	0.111	1.000000e+05	2.062390e-10
0	CGACTTTAAGAGCTTTGTTAATGGAGTTTCC_16882	0	0	0	1	0.921	1.000000e+05	3.808698e-10
0	CGACTTTTCATCTTTGACGAACTCAGAAGAA_13787	0	0	0	1	0.095	1.000000e+05	1.445368e-09
0	CGACTTTTCATCTTTGACGAACTCAGAAGAC_1364	0	0	0	1	0.921	1.000000e+05	4.629340e-13
0	CGAGAAAAGAAAGATCGATTACCAGTTGTAA_2514	0	0	0	1	0.905	1.000000e+05	5.815145e-13
0	CGAGAAATTGAAAGTGGTTGTGGGTAGAGGA_141	0	0	0	1	0.921	1.000000e+05	2.629481e-16
0	CGAGAAGATTGCAATTAATTCAGATCAGACC_11747	0	0	0	1	0.889	1.000000e+05	2.062390e-10
0	CGAGAATGCACTGTTGATTTCATAGACATCA_14381	0	0	0	1	0.079	1.000000e+05	1.596642e-09
0	CGAGACAAAACAAAAGAAGCAGCAATGTTAC_17749	0	0	0	1	0.921	1.000000e+05	3.808698e-10
0	CGAGACTAACCACACAAATTTATAAGCATCA_14422	0	0	0	1	0.905	1.000000e+05	6.541386e-10
0	CGAGAGAAGTTCTTGGGAAGTCGACGTTCGA_11561	0	0	0	1	0.889	1.000000e+05	2.062390e-10
0	CGAGAGAGGTTTTGTTCGTGACGGGAGAAAA_23631	0	0	0	1	0.921	1.000000e+05	5.508443e-09
0	CGAGATAAACGTTACGGGGATCTTCAGCAAA_23441	0	0	0	1	0.889	1.000000e+05	3.633722e-09
0	CGAGCACGCATGATCAGCACTTCTGAAGAAA_12379	0	0	0	1	0.111	1.000000e+05	2.062390e-10
0	CGAGCACGCATGATTAGCACCTCTGAAGAAA_11134	0	0	0	1	0.889	1.000000e+05	2.062390e-10
0	CGAGCAGCGTATTTCTCTTCCTTCAACGCCC_12079	0	0	0	1	0.111	1.000000e+05	2.062390e-10
0	CGAGCATACTCTCCTTCTGATGTGTGCATTA_5883	0	0	0	1	0.079	1.000000e+05	2.588323e-11
0	CGAGCATATCGGACCGGCGCGAATCCACCAG_11575	0	0	0	1	0.889	1.000000e+05	2.062390e-10
0	CGAGCATGCCGATGCCTACAGTCCATTGCAA_22742	0	0	0	1	0.079	1.000000e+05	1.652555e-09
0	CGAGCATGTCTTTTCTTGTTAAAATAATCTA_23125	0	0	0	1	0.921	1.000000e+05	3.023059e-09
0	CGAGCCACGACGGGGCCTCTACTTCGGGAGA_283	0	0	0	1	0.921	1.000000e+05	2.629481e-16
0	CGAGCCCACACAGAAAAAATGAGCTTAATCC_14278	0	0	0	1	0.079	1.000000e+05	9.096766e-10
0	CGAGCGAGGTGATGTGGCAGCAACGAAAGAA_8307	0	0	0	1	0.905	1.000000e+05	8.914196e-10
0	CGAGCTATCTTCACTGAAGGTTGTAAATCAG_13144	0	0	0	1	0.111	1.000000e+05	2.062390e-10
0	CGAGCTGCCAAATTTGAAATCAAGAAATTAG_3695	0	0	0	1	0.921	1.000000e+05	6.845465e-11
0	CGAGGACATCTGATGCGGCAGGCTTCACAGC_6307	0	0	0	1	0.079	1.000000e+05	7.447140e-11
0	CGAGGACTCTTTAACGCAAAATTCTTGTTGA_16756	0	0	0	1	0.921	1.000000e+05	3.808698e-10
0	CGAGGAGAAGAAAAAGAAAGTGAAGAAGAAG_23106	0	0	0	1	0.921	1.000000e+05	3.023059e-09
0	CGAGGAGAAGAGTTGGTTCAATTGCAAGATA_25559	0	0	0	1	0.921	1.000000e+05	1.933992e-09
0	CGAGGATCCTGATGATCATTGTTCATTGTGA_15162	0	0	0	1	0.921	1.000000e+05	9.238521e-10
0	CGAGGTAAGGACCAATGTATGTACCACGCGC_4526	0	0	0	1	0.079	1.000000e+05	1.864165e-11
0	CGAGGTCGGTGAGAAGAGAGTCAAACGGATC_17030	0	0	0	1	0.921	1.000000e+05	3.808698e-10
0	CGAGGTGATGTGGCAGCAACGAAAGAAACGA_637	0	0	0	1	0.921	1.000000e+05	6.754010e-13
0	CGAGTAACACTTTTGGTAAGATTTCTAACAC_1872	0	0	0	1	0.905	1.000000e+05	5.815145e-13
0	CGAGTAACTACGTTAGCTAAAGTCCATAATA_19905	0	0	0	1	0.921	1.000000e+05	3.894030e-09
0	CGAGTATATTATGATGAAATAGATACTTAAA_6599	0	0	0	1	0.921	1.000000e+05	4.681784e-10
0	CGAGTCCTCTCTGGCCGGTGGAGGTATTTTA_5693	0	0	0	1	0.905	1.000000e+05	2.516846e-09
0	CGAGTGAGAATTTGTCAATTTAGCTTCTTTA_12275	0	0	0	1	0.111	1.000000e+05	2.062390e-10
0	CGAGTGATATCGAAAGTGTATTCATTTCCAA_5380	0	0	0	1	0.079	1.000000e+05	7.245492e-11
0	CGAGTGTCGATTTAGTAGGAAAAAAAAAATC_6892	0	0	0	1	0.921	1.000000e+05	6.878959e-10
0	CGAGTTTTAGCGTTCGTCGTTAAATTCGCCA_2724	0	0	0	1	0.905	1.000000e+05	5.815145e-13
0	CGATAACGAAAATTGTAGATGTGAGTTTTTC_8146	0	0	0	1	0.889	1.000000e+05	1.011278e-10
0	CGATAATGGTATTTGTAATTTGGCAATGACA_24821	0	0	0	1	0.905	1.000000e+05	6.651280e-10
0	CGATAATTTTTTATTTTAAATCGTGATTTAA_24318	0	0	0	1	0.905	1.000000e+05	5.372601e-09
0	CGATACCTCCGATTCCTTAACCAAACCGGTA_6543	0	0	0	1	0.905	1.000000e+05	1.062269e-09
0	CGATAGATAGGAATATCATGGTCTCCACCTA_18668	0	0	0	1	0.095	1.000000e+05	3.457884e-09
0	CGATAGTGTTATGTGATGTGAAAATCAAAGA_9378	0	0	0	1	0.889	1.000000e+05	2.062390e-10
0	CGATATATCTATTCTATTTAAAGGAAAAAAA_26141	0	0	0	1	0.921	1.000000e+05	1.933992e-09
0	CGATATCACTCGAAACCCTACCAACTAATTA_5471	0	0	0	1	0.079	1.000000e+05	1.900222e-11
0	CGATATCTACTTCGATAACGTGGGTGGATCC_26512	0	0	0	1	0.079	1.000000e+05	4.978961e-09
0	CGATATGCTCGCCGGATCTCCAACACGGGAC_9077	0	0	0	1	0.889	1.000000e+05	2.062390e-10
0	CGATATGGAATTTCAGAAAGAATTAGCAGTA_91	0	0	0	1	0.921	1.000000e+05	2.629481e-16
0	CGATATTTAGACAAATCACTTTTTTTTTTGC_3333	0	0	0	1	0.921	1.000000e+05	8.913537e-12
0	CGATCAAAGGTAATTTTCCACTTTAACAGCA_25077	0	0	0	1	0.921	1.000000e+05	5.175538e-09
0	CGATCAAATAAGTTTCTTTGTCCGCAAGAAA_6410	0	0	0	1	0.921	1.000000e+05	6.067331e-10
0	CGATCATCATGTTTTGAGGAATTAATGTAAA_25995	0	0	0	1	0.921	1.000000e+05	1.933992e-09
0	CGATCCACCGTGATCTCATAATCTCCACCGA_14998	0	0	0	1	0.921	1.000000e+05	9.238521e-10
0	CGATCCTCTCTTTTTTACCTCTTCTCATATA_8895	0	0	0	1	0.889	1.000000e+05	2.062390e-10
0	CGATCGAGGAAGAAGATGACGGAGGCGATGA_12329	0	0	0	1	0.111	1.000000e+05	2.062390e-10
0	CGATCTATATCTTTGGTCTTTTCAATACACC_17295	0	0	0	1	0.921	1.000000e+05	3.808698e-10
0	CGATCTATATCTTTGGTCTTTTCAATGCACC_22690	0	0	0	1	0.095	1.000000e+05	2.312572e-09
0	CGATCTTCAGATCAAAGTAACTTAATGAATA_10756	0	0	0	1	0.889	1.000000e+05	2.062390e-10
0	CGATCTTGAAACGACAAGACAGAGCCTACAA_23740	0	0	0	1	0.921	1.000000e+05	5.508443e-09
0	CGATCTTTGATTCGTTAATCAGTGTGTGTTC_1091	0	0	0	1	0.905	1.000000e+05	1.488582e-13
0	CGATGAAGTCTCGGACCTGGTCGATGAATTC_6607	0	0	0	1	0.921	1.000000e+05	5.700842e-10
0	CGATGATGACATTACGACCCTTAAAAGATAA_13496	0	0	0	1	0.111	1.000000e+05	2.062390e-10
0	CGATGATGATGAAGATGATGGTGGTGGTGGA_2387	0	0	0	1	0.905	1.000000e+05	5.815145e-13
0	CGATGCAATGAGTGTAGCTCATGACATTGCC_11732	0	0	0	1	0.889	1.000000e+05	2.062390e-10
0	CGATGCAATGAGTGTAGCTCATGATATTGCC_12251	0	0	0	1	0.111	1.000000e+05	2.062390e-10
0	CGATGCACAATTGAAACTAATTACCTTTAAA_2886	0	0	0	1	0.095	1.000000e+05	5.815145e-13
0	CGATGGAAAAAGAGAGACAAGAAACATCAAG_13206	0	0	0	1	0.111	1.000000e+05	2.062390e-10
0	CGATGGAAATATAGAGACAACAAACATCAAG_11230	0	0	0	1	0.889	1.000000e+05	2.062390e-10
0	CGATGGCTTATTTCTAAGAGTTTGTGCAAAC_1186	0	0	0	1	0.921	1.000000e+05	4.629340e-13
0	CGATGTTAGGATTTTGAAATCGCTGGAGACG_23375	0	0	0	1	0.905	1.000000e+05	3.973392e-09
0	CGATTAACACTTTTGGTAAGATTTCTAACAC_2952	0	0	0	1	0.095	1.000000e+05	5.815145e-13
0	CGATTAATATGAGTAGATAGGAGACTAACAA_8904	0	0	0	1	0.889	1.000000e+05	2.062390e-10
0	CGATTAGTAAAAGTTTCTTTGTTCTTCTCAA_14818	0	0	0	1	0.905	1.000000e+05	3.416887e-09
0	CGATTATTTAACATAAAATTAATGATTATCA_41653	0	0	0	1	0.095	1.000000e+05	2.831349e-10
0	CGATTCAACTAATCTTTACTTTGTTGAACAA_25732	0	0	0	1	0.921	1.000000e+05	1.933992e-09
0	CGATTCACGACCCTCCCTTATTGCATCACAC_1692	0	0	0	1	0.095	1.000000e+05	1.707147e-12
0	CGATTCATTTCGACCCTTGGTTTTTAAGTCC_23925	0	0	0	1	0.905	1.000000e+05	2.014085e-09
0	CGATTCCTAATTCGTAATTCGCAACAGGAAA_4405	0	0	0	1	0.079	1.000000e+05	1.449610e-11
0	CGATTCTACCAATTCTTCAAGCTGAAGAAGA_12325	0	0	0	1	0.111	1.000000e+05	2.062390e-10
0	CGATTCTTCAAGCTGAAGAAGATGAAAGGTA_9994	0	0	0	1	0.889	1.000000e+05	2.062390e-10
0	CGATTGAGCTGCTTAGTCTCTAAAGCACTCA_7866	0	0	0	1	0.921	1.000000e+05	3.045685e-10
0	CGATTGTCTATAGCAAAAATTATGCAGTCAA_15136	0	0	0	1	0.921	1.000000e+05	9.238521e-10
0	CGATTGTTGATACTTGTCAATAGGTCGTCAC_9278	0	0	0	1	0.889	1.000000e+05	2.062390e-10
0	CGATTTAGTAGGAAAAAAAAAATCAGGTTAA_6889	0	0	0	1	0.921	1.000000e+05	6.878959e-10
0	CGATTTCAGCGACTCTAATTTTGTTTTACGA_23234	0	0	0	1	0.921	1.000000e+05	5.196987e-09
0	CGATTTCGAGGATCCAATCAGAAACAAATTC_11138	0	0	0	1	0.889	1.000000e+05	2.062390e-10
0	CGATTTCTTCAGAAGTGCTGATCATGCGTGC_13236	0	0	0	1	0.111	1.000000e+05	2.062390e-10
0	CGATTTCTTCAGAGGTGCTAATCATGCGTGC_9595	0	0	0	1	0.889	1.000000e+05	2.062390e-10
0	CGATTTGGAGTAATTTGCAACGAATAAGACA_10031	0	0	0	1	0.889	1.000000e+05	2.062390e-10
0	CGATTTGGAGTATTTTGCAACTAATAAGACA_13332	0	0	0	1	0.111	1.000000e+05	2.062390e-10
0	CGATTTGGGATTGTGATCGATCGAGGAAGAA_23463	0	0	0	1	0.127	1.000000e+05	3.892664e-09
0	CGATTTTCGAATTTGGGTTTTATGCCCGGTA_3664	0	0	0	1	0.921	1.000000e+05	1.600511e-11
0	CGATTTTCTCGGGAAACTGTCAGAGAAAAAA_24629	0	0	0	1	0.921	1.000000e+05	2.522193e-09
0	CGATTTTTTGAACACTTTTTTCTCTCACTTA_17010	0	0	0	1	0.921	1.000000e+05	3.808698e-10
0	CGATTTTTTTGTATATCTACTAATAATTGAG_5363	0	0	0	1	0.921	1.000000e+05	3.285848e-10
0	CGCAAAATGTCTCTAATCAACACAAGGAGGA_6687	0	0	0	1	0.079	1.000000e+05	4.237301e-10
0	CGCAAAATTCTTGTTGATCATCTCATGATAA_17443	0	0	0	1	0.921	1.000000e+05	3.808698e-10
0	CGCAAACACAAAATCAAAAATAAAAAAATAA_2149	0	0	0	1	0.905	1.000000e+05	5.815145e-13
0	CGCAAATATGCTGGAACCGTTTAAGGCGTCA_16053	0	0	0	1	0.921	1.000000e+05	3.808698e-10
0	CGCAACTTTCCGATTTCGAGGATCCAATCAG_11558	0	0	0	1	0.889	1.000000e+05	2.062390e-10
0	CGCAACTTTTGAGTTGGGTTATTGTATATTA_28861	0	0	0	1	0.905	1.000000e+05	3.514663e-09
0	CGCAAGCTACCTCAAACTGCATTCTATGTCA_18359	0	0	0	1	0.079	1.000000e+05	2.018869e-09
0	CGCAATGTATAAGATAAACATATTTTTACCA_90	0	0	0	1	0.921	1.000000e+05	2.629481e-16
0	CGCACCGGTCCGATATGCTCGCCGGATCTCC_12623	0	0	0	1	0.111	1.000000e+05	2.062390e-10
0	CGCACCTGAGAGTCCTCTTCCGGTGAATCCC_12746	0	0	0	1	0.111	1.000000e+05	2.062390e-10
0	CGCAGAAACGTTTTTGACCATATTTTTGTCA_15867	0	0	0	1	0.079	1.000000e+05	3.808698e-10
0	CGCAGAAAGTGCAGTTCCGAATAATTCTCAC_17018	0	0	0	1	0.921	1.000000e+05	3.808698e-10
0	CGCAGAGTTTAATATAGTCAATTAGCCATTA_15013	0	0	0	1	0.921	1.000000e+05	9.238521e-10
0	CGCAGATTTCATATTTGGAACATCTGTTTCC_3680	0	0	0	1	0.889	1.000000e+05	4.135275e-12
0	CGCAGATTTTTACAAGACAACAGCTTGGAGA_19465	0	0	0	1	0.873	1.000000e+05	1.624727e-09
0	CGCAGCAACTATAATTCGACCATTCCGTAGA_6652	0	0	0	1	0.921	1.000000e+05	7.939705e-10
0	CGCAGCGTTTGCAGGTGGCAGAGGGAGAACC_8377	0	0	0	1	0.889	1.000000e+05	3.119676e-10
0	CGCATAAACGTTTTTGACCATATTTTTGTCA_17167	0	0	0	1	0.921	1.000000e+05	3.808698e-10
0	CGCATACCATATATTTTGTCAGATACAAAAA_10273	0	0	0	1	0.889	1.000000e+05	2.062390e-10
0	CGCATATAGATGCAAACTAAAGCTAATTACA_18313	0	0	0	1	0.921	1.000000e+05	8.273971e-10
0	CGCATGATCAGCACTTCTGAAGAAATCGCCC_12969	0	0	0	1	0.111	1.000000e+05	2.062390e-10
0	CGCATGATTAGCACCTCTGAAGAAATCGCCC_9555	0	0	0	1	0.889	1.000000e+05	2.062390e-10
0	CGCATGGTTTCGGTTATTTCGATTATAGTAA_18070	0	0	0	1	0.921	1.000000e+05	1.050139e-09
0	CGCATTTGCTAGAAAAGAAATACTGAAGAAA_17529	0	0	0	1	0.921	1.000000e+05	3.808698e-10
0	CGCCAAAATCATTCGTTTTAATGGTTCGAAA_5083	0	0	0	1	0.905	1.000000e+05	8.920756e-12
0	CGCCAAGAGAGGAAAGTTCAATTAAGGAAGA_16811	0	0	0	1	0.921	1.000000e+05	3.808698e-10
0	CGCCACAAATGACGTAGCTGGTGATGGTAAG_8982	0	0	0	1	0.889	1.000000e+05	2.062390e-10
0	CGCCACAAATGATGTAGCTGGTGATGGTAAG_12908	0	0	0	1	0.111	1.000000e+05	2.062390e-10
0	CGCCACACTTCAGTCTCAGTCTCGGTCCCTC_6995	0	0	0	1	0.905	1.000000e+05	4.145724e-10
0	CGCCACTCCGAATTGTGCTCAATCTATTACG_18468	0	0	0	1	0.079	1.000000e+05	2.018869e-09
0	CGCCACTTCCACAGCTCCCACCACTTCCAAA_17574	0	0	0	1	0.921	1.000000e+05	3.808698e-10
0	CGCCAGAAAAGCTTACCGGATCTGGGAAACA_15052	0	0	0	1	0.921	1.000000e+05	9.238521e-10
0	CGCCATGAACTTGAGCAATCGTTAAGAAAAA_15935	0	0	0	1	0.079	1.000000e+05	3.808698e-10
0	CGCCCAAGTCGTTTTCCTGCATAACAATAAA_12461	0	0	0	1	0.111	1.000000e+05	2.062390e-10
0	CGCCCCAAGTTCAATGAGACGGTCCAATCAG_9427	0	0	0	1	0.889	1.000000e+05	2.062390e-10
0	CGCCCCAAGTTCAATGAGACTGTCCAATCAG_19520	0	0	0	1	0.127	1.000000e+05	7.777546e-10
0	CGCCCTATCATCACAGCAATCTTCATTAAAA_8425	0	0	0	1	0.889	1.000000e+05	2.062390e-10
0	CGCCCTATTATCACAGCAATCTTCATTAAAA_13333	0	0	0	1	0.111	1.000000e+05	2.062390e-10
0	CGCCGAAGATAGAGCACCCACCTCCAGTTCC_16915	0	0	0	1	0.921	1.000000e+05	3.808698e-10
0	CGCCGAATCCAATTATTGTTGGTAAAAAAAA_18002	0	0	0	1	0.921	1.000000e+05	8.338119e-10
0	CGCCGCTTCCTTCCCCTTTTCCCCCTTTCCG_24915	0	0	0	1	0.127	1.000000e+05	1.560683e-09
0	CGCCGCTTCCTTCCCCTTTTTCCCCTTTCCG_2661	0	0	0	1	0.905	1.000000e+05	5.815145e-13
0	CGCCGGAGATTCAGCTATAAAATATGCGCCG_2243	0	0	0	1	0.905	1.000000e+05	5.815145e-13
0	CGCCGGATCTCCAACACGGGACCTAGCGCCA_10786	0	0	0	1	0.889	1.000000e+05	2.062390e-10
0	CGCCGGTCCGATATGCTCGCCGGATCTCCAA_11219	0	0	0	1	0.889	1.000000e+05	2.062390e-10
0	CGCCGTTGAGACCCTGTGTCGGTGGAGATTA_15525	0	0	0	1	0.921	1.000000e+05	9.238521e-10
0	CGCCTCCGTCATCTTCTTCCTCGATTGATCC_8496	0	0	0	1	0.889	1.000000e+05	2.062390e-10
0	CGCCTCCTGAGAAAAACGTATAAACTCTCAC_28799	0	0	0	1	0.905	1.000000e+05	1.627686e-09
0	CGCCTCGGAGGGTCAAGCTGTGTTGGAATTA_6715	0	0	0	1	0.921	1.000000e+05	1.395316e-10
0	CGCCTCTACTTCGGGAGAATCTTGCCACGAA_351	0	0	0	1	0.079	1.000000e+05	2.629481e-16
0	CGCCTGAAATTGAAAGAGCAGACCAAAATAG_16069	0	0	0	1	0.921	1.000000e+05	3.808698e-10
0	CGCGAAAAAACAAAAAAATCCAAAAAGCTCC_17212	0	0	0	1	0.921	1.000000e+05	3.808698e-10
0	CGCGAAAACGCAAGCAAGTTTTTTCTCCCGA_17682	0	0	0	1	0.921	1.000000e+05	3.808698e-10
0	CGCGAATCCACCAGGTGGTGGACCATCCTGA_8711	0	0	0	1	0.889	1.000000e+05	2.062390e-10
0	CGCGACATCCAACAAAAGGTCTACAACATCA_8272	0	0	0	1	0.111	1.000000e+05	1.011278e-10
0	CGCGAGTTGTAGATGATCTTGCTTATACGTC_19048	0	0	0	1	0.079	1.000000e+05	2.328888e-09
0	CGCGCCGGTCCGATATGCTCGCCGGATCTCC_9670	0	0	0	1	0.889	1.000000e+05	2.062390e-10
0	CGCGCGAAAACGCAAGCAAGTTTTTTCTCCC_16992	0	0	0	1	0.921	1.000000e+05	3.808698e-10
0	CGCGCTCGCTGGCTTCCTATTAGCTACACGA_18529	0	0	0	1	0.889	1.000000e+05	7.125649e-10
0	CGCGCTTTTTGGATCTGTGGCGTTCTATTAA_13612	0	0	0	1	0.079	1.000000e+05	3.657177e-09
0	CGCGGCAGCACATAATTTATAGCTGAATCTC_26610	0	0	0	1	0.127	1.000000e+05	2.581459e-09
0	CGCGTACAGGAGTTGCACGATATGGATCAAC_2725	0	0	0	1	0.905	1.000000e+05	5.815145e-13
0	CGCGTAGATTACACCGGTGGTGGAAACCCAA_18539	0	0	0	1	0.889	1.000000e+05	7.125649e-10
0	CGCGTGGTACATACATTGGTCCTTACCTCGA_23164	0	0	0	1	0.095	1.000000e+05	5.905692e-09
0	CGCGTGTTTGCTTGTATCATCTGTCATTGAA_22826	0	0	0	1	0.921	1.000000e+05	2.323003e-09
0	CGCTAAAACTCGCCTGAGAGGTGTTGTATTC_2096	0	0	0	1	0.905	1.000000e+05	5.815145e-13
0	CGCTAAAATCGTAAAATCATATTTTCTGCCA_3415	0	0	0	1	0.921	1.000000e+05	1.319888e-12
0	CGCTAACGAAAACACATATTCGTGATATTTC_25069	0	0	0	1	0.921	1.000000e+05	5.175538e-09
0	CGCTACTCGCCACCGTCGTTGTATTTCACAC_8620	0	0	0	1	0.889	1.000000e+05	2.062390e-10
0	CGCTACTCGCCATCGTCGTTGTATTTCACAC_12355	0	0	0	1	0.111	1.000000e+05	2.062390e-10
0	CGCTAGGTCCCGTGTTGGAGATCCGGCGAGC_8902	0	0	0	1	0.889	1.000000e+05	2.062390e-10
0	CGCTCCATGTTGGGGAAGAGAGTAGAAGCTA_23658	0	0	0	1	0.921	1.000000e+05	5.508443e-09
0	CGCTCCCTTCAGAGTTCTGCAATCTCAACAA_970	0	0	0	1	0.921	1.000000e+05	5.056031e-13
0	CGCTCTCTCTGCTTTTGTTTTTATCTCTCTC_36	0	0	0	1	0.079	1.000000e+05	1.221395e-16
0	CGCTCTTTGTCAAGATCATCAAGCAGACCGA_7389	0	0	0	1	0.079	1.000000e+05	8.382060e-10
0	CGCTGAGGAAGTGTTAAGGATTTGGGTTTTC_2284	0	0	0	1	0.905	1.000000e+05	5.815145e-13
0	CGCTGATGACGGTAGGGGATACCGTTTGACG_2579	0	0	0	1	0.905	1.000000e+05	5.815145e-13
0	CGCTGCTAGAAAAGACAGAAAAAACTCAGCA_17085	0	0	0	1	0.921	1.000000e+05	3.808698e-10
0	CGCTGGCTTCCTATTAGCTACACGACTTCGC_18532	0	0	0	1	0.889	1.000000e+05	7.125649e-10
0	CGCTGGCTTCCTATTAGCTACACGGCTTCGC_18584	0	0	0	1	0.111	1.000000e+05	7.125649e-10
0	CGCTTAATATCTCATTGTGGTAGCTTATGGA_4424	0	0	0	1	0.079	1.000000e+05	6.487932e-12
0	CGCTTCCTTCCCCTTTTCCCCCTTTCCGTCA_3057	0	0	0	1	0.095	1.000000e+05	5.815145e-13
0	CGCTTCCTTCCCCTTTTTCCCCTTTCCGTCA_1870	0	0	0	1	0.905	1.000000e+05	5.815145e-13
0	CGCTTCTCCTCTGTTTTCTCCCGTCACGAAC_23677	0	0	0	1	0.921	1.000000e+05	5.508443e-09
0	CGCTTTTTGGATCTGTGGCGTTCTATTAACA_13615	0	0	0	1	0.079	1.000000e+05	3.657177e-09
0	CGCTTTTTTATCATATAGTGGTTCAGTGTCA_14791	0	0	0	1	0.127	1.000000e+05	5.032710e-10
0	CGCTTTTTTATCATTTAGTGGTTCAGTGTCA_10026	0	0	0	1	0.889	1.000000e+05	2.062390e-10
0	CGGAAAAATAAATCCCCAGCTTATCATTCTA_4571	0	0	0	1	0.921	1.000000e+05	6.711745e-11
0	CGGAAAATAAAACTTAGGTCTAAATGCTCAA_2453	0	0	0	1	0.905	1.000000e+05	5.815145e-13
0	CGGAAACAATAATTACTTCGACTCTATCTCA_6455	0	0	0	1	0.921	1.000000e+05	5.916601e-10
0	CGGAAACAGATGTTCCAAATATGAAATCTGC_3678	0	0	0	1	0.889	1.000000e+05	4.135275e-12
0	CGGAAACTCCATTAACAAAGCTCTTAAAGTC_16198	0	0	0	1	0.921	1.000000e+05	3.808698e-10
0	CGGAAAGCCTGTTGCAGCATTTACAATATAC_1507	0	0	0	1	0.079	1.000000e+05	4.629340e-13
0	CGGAAAGCCTGTTGCAGCATTTACAATCTAC_1337	0	0	0	1	0.921	1.000000e+05	4.629340e-13
0	CGGAAAGTTGCGAGAAACTGTTGGGAATTGA_10217	0	0	0	1	0.889	1.000000e+05	2.062390e-10
0	CGGAAATGAATTTGTTTTGAATATTCTCAAA_26287	0	0	0	1	0.905	1.000000e+05	5.286898e-09
0	CGGAAATTGTTAACCTAAAATATTTTTCAAA_7896	0	0	0	1	0.921	1.000000e+05	5.301495e-10
0	CGGAACAGATCCTGTTGTTCTTAATCTGGAA_4220	0	0	0	1	0.905	1.000000e+05	6.677566e-12
0	CGGAACATTCGGAAAAAGAGAAGTGTTGTAG_25083	0	0	0	1	0.079	1.000000e+05	5.175538e-09
0	CGGAACTGCACTTTCTGCGGCCTAGAGTCAG_16606	0	0	0	1	0.921	1.000000e+05	3.808698e-10
0	CGGAACTGGAGGTGGGTGCTCTATCTTCGGC_17257	0	0	0	1	0.921	1.000000e+05	3.808698e-10
0	CGGAACTGTTCCTGTATATTGGAAAAATATA_8088	0	0	0	1	0.889	1.000000e+05	1.011278e-10
0	CGGAACTTAAGAATCCAAAAAGAAAGAAGAA_812	0	0	0	1	0.921	1.000000e+05	4.583439e-13
0	CGGAAGAACTTACAGAAGGAGATCACCTAGC_23349	0	0	0	1	0.095	1.000000e+05	3.973392e-09
0	CGGAAGAAGGGAAGAACATGAACGTTAAGAC_2901	0	0	0	1	0.095	1.000000e+05	5.815145e-13
0	CGGAAGAAGGGAAGAACATGAATGTTAAGAC_1921	0	0	0	1	0.905	1.000000e+05	5.815145e-13
0	CGGAATGGTCGAATTATAGTTGCTGCGGCAG_6653	0	0	0	1	0.921	1.000000e+05	7.939705e-10
0	CGGACAAAGAAACTTATTTGATCGTAAGGAG_6398	0	0	0	1	0.921	1.000000e+05	6.067331e-10
0	CGGACCGGCGCGAATCCACCAGGTGGTGGAC_9527	0	0	0	1	0.889	1.000000e+05	2.062390e-10
0	CGGACCTCCATCAAAAGATGGTTGCCAAGAA_20049	0	0	0	1	0.889	1.000000e+05	5.933885e-09
0	CGGACTTAAAAACCAAGGGTCGAAATGAATC_23980	0	0	0	1	0.905	1.000000e+05	2.014085e-09
0	CGGACTTTGGCCACACCATGAAGGCTTCGAG_3926	0	0	0	1	0.921	1.000000e+05	5.807861e-12
0	CGGAGAAAGAAAACCGGGAATTGATTGAACC_13960	0	0	0	1	0.889	1.000000e+05	3.010328e-10
0	CGGAGATAAGCTGTTATTTTGCTCTGTTTAC_8030	0	0	0	1	0.889	1.000000e+05	1.011278e-10
0	CGGAGATTCAGCTATAAAATATGCGCCGCCG_2124	0	0	0	1	0.905	1.000000e+05	5.815145e-13
0	CGGAGATTCAGCTATAAATTATGTGCTGCCG_5395	0	0	0	1	0.111	1.000000e+05	6.663313e-12
0	CGGAGCTTCGAACGACCATTGATGGGCTCGC_8924	0	0	0	1	0.889	1.000000e+05	2.062390e-10
0	CGGAGGCTAAAACTCGACCAAGCAATGATGA_10460	0	0	0	1	0.889	1.000000e+05	2.062390e-10
0	CGGAGTACTTGAACAGGGATTTTTTTGTTCC_16171	0	0	0	1	0.921	1.000000e+05	3.808698e-10
0	CGGAGTGGCGGAGAGATGAAGTTTGCTGGAG_18394	0	0	0	1	0.079	1.000000e+05	2.018869e-09
0	CGGATAATCTCTTTTCTGGAACCATTCCTTC_955	0	0	0	1	0.921	1.000000e+05	5.056031e-13
0	CGGATATGTCACTGATCTTTGGATAATTGGA_25389	0	0	0	1	0.921	1.000000e+05	1.933992e-09
0	CGGATCCAAAACCGAGGCTAAAACTCAACCA_13586	0	0	0	1	0.111	1.000000e+05	2.062390e-10
0	CGGATCCAAAACCGGAGGCTAAAACTCGACC_9849	0	0	0	1	0.889	1.000000e+05	2.062390e-10
0	CGGATTAAGCCAGTTCTAATCACAAGTCAAA_22596	0	0	0	1	0.889	1.000000e+05	2.188733e-09
0	CGGATTGTTTCCGGTGTACTTCCTTCTTCTC_5451	0	0	0	1	0.079	1.000000e+05	3.319036e-10
0	CGGATTTTGATCGGATTGAATTGAATATTTC_11388	0	0	0	1	0.889	1.000000e+05	2.062390e-10
0	CGGATTTTGTTGCCCTGACCAACTTGGTACA_10774	0	0	0	1	0.889	1.000000e+05	2.062390e-10
0	CGGATTTTGTTGCCCTGACCGACTTGGTACA_28218	0	0	0	1	0.127	1.000000e+05	5.689880e-09
0	CGGCAAATCGATTCGTAAAAATGATAGAGCC_28803	0	0	0	1	0.095	1.000000e+05	1.627686e-09
0	CGGCATCCATTTCATCATTGTTACACTTAAC_9939	0	0	0	1	0.889	1.000000e+05	2.062390e-10
0	CGGCATTTATATCTTCTTTAATATACTGGAG_209	0	0	0	1	0.921	1.000000e+05	2.629481e-16
0	CGGCATTTATATCTTCTTTGATATACTGGAG_6321	0	0	0	1	0.095	1.000000e-05	6.317904e-10
0	CGGCCAGAAATTTGATCGGAAACTTGAGATA_6452	0	0	0	1	0.921	1.000000e+05	5.916601e-10
0	CGGCCTTGTAATAGAACTGAATGGCATGGAA_6201	0	0	0	1	0.921	1.000000e+05	4.416907e-10
0	CGGCGAGCATATCGGACCGGCGCGAATCCAC_8753	0	0	0	1	0.889	1.000000e+05	2.062390e-10
0	CGGCGAGCATATCGGACCGGTGCGAATCCAC_13058	0	0	0	1	0.111	1.000000e+05	2.062390e-10
0	CGGCGCCTCTACTTCGGGAGAATCTTGCCAC_19767	0	0	0	1	0.111	1.000000e+05	1.824315e-09
0	CGGCGCGAATCCACCAGGTGGTGGACCATCC_10998	0	0	0	1	0.889	1.000000e+05	2.062390e-10
0	CGGCGGTTAAGGGTAATAAAAGTGGATACTA_14741	0	0	0	1	0.921	1.000000e+05	1.680883e-09
0	CGGCTAAACCACAAATTAGATACAAAATGAA_10087	0	0	0	1	0.889	1.000000e+05	2.062390e-10
0	CGGCTATTGTACCATTGGTATATGTTAGTCA_17616	0	0	0	1	0.921	1.000000e+05	3.808698e-10
0	CGGGAAACTGTCAGAGAAAAAACAAAAAAAC_24618	0	0	0	1	0.921	1.000000e+05	2.522193e-09
0	CGGGAAAGAGAATGGATCATTGGCCCAGCAA_18278	0	0	0	1	0.921	1.000000e+05	1.195628e-09
0	CGGGAATATAAACAAACAGTCTACACATAGA_15803	0	0	0	1	0.079	1.000000e+05	3.808698e-10
0	CGGGACCTAGCGCCATGGCTATTTTCCTTAC_10073	0	0	0	1	0.889	1.000000e+05	2.062390e-10
0	CGGGAGAAAAAACTTGCTTGCGTTTTCGCGC_16456	0	0	0	1	0.921	1.000000e+05	3.808698e-10
0	CGGGAGAAAACAGAGGAGAAGCGGGAAAAAA_23563	0	0	0	1	0.921	1.000000e+05	5.508443e-09
0	CGGGATCGGAAAGTTGCGAGAACCTGTTAAG_13475	0	0	0	1	0.111	1.000000e+05	2.062390e-10
0	CGGGCAACCCATGTTGATGTCTATGAAATCA_14386	0	0	0	1	0.079	1.000000e+05	1.596642e-09
0	CGGGCTGCAACCACGCGTTGTTATTAATCCC_23361	0	0	0	1	0.905	1.000000e+05	3.973392e-09
0	CGGGCTTTAATGCTTAGGGGTGTTGAGGATC_11244	0	0	0	1	0.889	1.000000e+05	2.062390e-10
0	CGGGGCCTCTACTTCGGGAGAATCTTGCCAC_235	0	0	0	1	0.921	1.000000e+05	2.629481e-16
0	CGGGTAAATTATATAATGCAGGTATTAAACG_1624	0	0	0	1	0.079	1.000000e+05	4.137135e-12
0	CGGGTGAACAGTGAGAGTATTTAGGCAAGAA_5344	0	0	0	1	0.905	1.000000e+05	8.920756e-12
0	CGGGTGATCAGTTTCCCATCATTTAAAAAAA_25633	0	0	0	1	0.921	1.000000e+05	1.933992e-09
0	CGGGTTCGGATCAATCTGGGTATAAAAATTC_23653	0	0	0	1	0.921	1.000000e+05	5.508443e-09
0	CGGTAAAAAGAAAGCTTCTTCAGACCCATGA_5306	0	0	0	1	0.905	1.000000e+05	8.920756e-12
0	CGGTAACCAATATAAATAGCTTGCTGGCAAA_7608	0	0	0	1	0.921	1.000000e+05	8.382060e-10
0	CGGTAAGGAAAATAGCCATGGCGCTAGGTCC_11512	0	0	0	1	0.889	1.000000e+05	2.062390e-10
0	CGGTACGGAGGAATGTTTTCGGTATTTTTCC_11400	0	0	0	1	0.889	1.000000e+05	2.062390e-10
0	CGGTACTATTTTAATATGGGCCTTTTAAAGC_10132	0	0	0	1	0.889	1.000000e+05	2.062390e-10
0	CGGTAGAATTGCTCTACGTGCAGCGTACTTC_8457	0	0	0	1	0.889	1.000000e+05	2.062390e-10
0	CGGTAGGGGATACCGTTTGACGGAAAGGGGA_2430	0	0	0	1	0.905	1.000000e+05	5.815145e-13
0	CGGTATATGATTTTTTAGTTTAAATAAGAAA_8174	0	0	0	1	0.889	1.000000e+05	1.011278e-10
0	CGGTATATTGTAGGTTAATATATAGATTACA_24362	0	0	0	1	0.905	1.000000e+05	5.372601e-09
0	CGGTATCGTGCGAGCAACTTTGATCTCCGCC_4606	0	0	0	1	0.921	1.000000e+05	6.711745e-11
0	CGGTATCTTCGCATACTGGTTAAGTGCATGA_1158	0	0	0	1	0.079	1.000000e+05	1.731278e-12
0	CGGTATTGATAGTTATGGGAAGTTTGATAAA_11352	0	0	0	1	0.889	1.000000e+05	2.062390e-10
0	CGGTATTGATAGTTATGGGAAGTTTGGTAAA_12216	0	0	0	1	0.111	1.000000e+05	2.062390e-10
0	CGGTCAGGGCAACAAAATCCGCAGGTAAGAA_28245	0	0	0	1	0.127	1.000000e+05	5.689880e-09
0	CGGTCTGATCTGAATTAATTGCAATCTTCTC_8821	0	0	0	1	0.889	1.000000e+05	2.062390e-10
0	CGGTGAAAATTTCAGATTTTGTTTGAGACCC_16889	0	0	0	1	0.921	1.000000e+05	3.808698e-10
0	CGGTGAGAAGAGAGTCAAACGGATCCCACCA_17580	0	0	0	1	0.921	1.000000e+05	3.808698e-10
0	CGGTGCTTGATTCCATGCCGCAAACTGATCA_442	0	0	0	1	0.921	1.000000e+05	7.110107e-14
0	CGGTGGAGATTATGAGATCACGGTGGATCGA_15116	0	0	0	1	0.921	1.000000e+05	9.238521e-10
0	CGGTGGATCGAACAGCCCGAGGTCACAAAAA_15426	0	0	0	1	0.921	1.000000e+05	9.238521e-10
0	CGGTGGTGGAAACCCAACTTGGAACGACAAG_18552	0	0	0	1	0.889	1.000000e+05	7.125649e-10
0	CGGTGGTGGACCATCCTGAAGCAACGGCATA_11910	0	0	0	1	0.111	1.000000e+05	2.062390e-10
0	CGGTTAAAAGAAAGCTTCTTCAGACCCATGA_5002	0	0	0	1	0.095	1.000000e+05	8.920756e-12
0	CGGTTAACTGGCTTCTCACACCTCGTAACAG_7419	0	0	0	1	0.079	1.000000e+05	8.382060e-10
0	CGGTTAGTCAACTAACAAATCCTCTAACCAC_4962	0	0	0	1	0.921	1.000000e+05	1.030739e-10
0	CGGTTAGTTCGTTTCTTTCGTTGCTGCCACA_592	0	0	0	1	0.921	1.000000e+05	6.754010e-13
0	CGGTTCAAAAATAATGATTTCTCAAATTAAG_13817	0	0	0	1	0.905	1.000000e+05	5.189287e-10
0	CGGTTCAATCAATTCCCGGTTTTCTTTCTCC_13890	0	0	0	1	0.889	1.000000e+05	3.010328e-10
0	CGGTTGCGCATGGTTTCGGTTATTTCGATTA_18036	0	0	0	1	0.921	1.000000e+05	1.050139e-09
0	CGGTTTAGATTAATTCTATTTGTTCGGTTTA_17232	0	0	0	1	0.921	1.000000e+05	3.808698e-10
0	CGGTTTAGATTTCCAAACCTTTTAATGAAAA_14625	0	0	0	1	0.889	1.000000e+05	1.245762e-09
0	CGGTTTGGATCTCATCGGGTTCGGATCAATC_23613	0	0	0	1	0.921	1.000000e+05	5.508443e-09
0	CGGTTTGGTTAAGGAATCGGAGGTATCGATA_6532	0	0	0	1	0.905	1.000000e+05	1.062269e-09
0	CGTAAAAAGTGGAGACTTAAACAAAAAAAAG_6378	0	0	0	1	0.111	1.000000e+05	2.615756e-10
0	CGTAAAACCCTAAACCCTACTGCTTATAGAA_9660	0	0	0	1	0.889	1.000000e+05	2.062390e-10
0	CGTAAACAGAGCAAAATAACAGCTTATCTCC_8168	0	0	0	1	0.889	1.000000e+05	1.011278e-10
0	CGTAAAGCTCTTCTCTATATAAACCCTTTCC_11346	0	0	0	1	0.889	1.000000e+05	2.062390e-10
0	CGTAAATGTGATTTTTTTTTCTTAAATATCA_4972	0	0	0	1	0.921	1.000000e+05	1.030739e-10
0	CGTAACATTGCTGCTTCTTTTGTTTTGTCTC_16820	0	0	0	1	0.921	1.000000e+05	3.808698e-10
0	CGTAAGAAGATTCATCCTCTACCCACAACCA_53	0	0	0	1	0.921	1.000000e+05	2.629481e-16
0	CGTAAGAAGATTCATCTTCTACCCACAACCA_328	0	0	0	1	0.079	1.000000e+05	2.629481e-16
0	CGTAAGTAAAATTCAGTAAATTATACCCACC_10277	0	0	0	1	0.889	1.000000e+05	2.062390e-10
0	CGTAATCATATTTTCCCTCCAAAACTATTAA_24325	0	0	0	1	0.905	1.000000e+05	5.372601e-09
0	CGTAATCTTGAACACAATGTAGACTGAGTAA_13777	0	0	0	1	0.079	1.000000e+05	6.346286e-10
0	CGTACAAAAAAAAACTTAAAAAATACGGTAG_19397	0	0	0	1	0.921	1.000000e+05	4.169093e-09
0	CGTACACCAAGTCAAAGATCAGTTTTTGGAA_6056	0	0	0	1	0.905	1.000000e+05	2.877174e-10
0	CGTACAGGAGTTGCACGATATGGATCAACGC_2201	0	0	0	1	0.905	1.000000e+05	5.815145e-13
0	CGTACCGCAATATTTTTACGGGCTTAATTCA_7920	0	0	0	1	0.079	1.000000e+05	2.525031e-11
0	CGTACCGGACGACAATGATCTGTTTTGATGC_19585	0	0	0	1	0.921	1.000000e+05	4.878628e-09
0	CGTACCGTACCAGCAATACATGAACTGTGTA_9613	0	0	0	1	0.889	1.000000e+05	2.062390e-10
0	CGTACGGTTACATTTCCACACGGCAGAGTTA_20108	0	0	0	1	0.905	1.000000e+05	2.056815e-09
0	CGTACTTCTCTTCCTTCAACGCCCTATCATC_9810	0	0	0	1	0.889	1.000000e+05	2.062390e-10
0	CGTAGAGGAGTTGCACGATATGGATCAACGC_2966	0	0	0	1	0.095	1.000000e+05	5.815145e-13
0	CGTAGATGGGTTTTTAGGCCCTTTAGTGATA_16733	0	0	0	1	0.921	1.000000e+05	3.808698e-10
0	CGTAGATTTCCGATCAAAGGTAATTTTCCAC_25062	0	0	0	1	0.921	1.000000e+05	5.175538e-09
0	CGTAGCCTCACTTTGTCACGATCATCAGAAG_16576	0	0	0	1	0.921	1.000000e+05	3.808698e-10
0	CGTAGCGTATTGCAGTAATGGTTTGTATTGA_23907	0	0	0	1	0.905	1.000000e+05	2.014085e-09
0	CGTAGCTGGTGATGGTAAGTGTTCCCTTTCA_9766	0	0	0	1	0.889	1.000000e+05	2.062390e-10
0	CGTAGTAGTTATTTTCCGTGTTTAAATTTGA_7951	0	0	0	1	0.889	1.000000e+05	1.512624e-09
0	CGTAGTATATCGTTACTTAATAATAATTATA_5863	0	0	0	1	0.921	1.000000e+05	6.095739e-10
0	CGTAGTATTTTCGGGTGATCAGTTTCCCATC_25186	0	0	0	1	0.921	1.000000e+05	1.933992e-09
0	CGTATAAACAGTGAAAATCAAAAGTGTGAAA_11081	0	0	0	1	0.889	1.000000e+05	2.062390e-10
0	CGTATAAGCAAGATCATCTACAACTCGCGTC_19042	0	0	0	1	0.079	1.000000e+05	2.328888e-09
0	CGTATAAGTTGCCAATAACCAACTAGTTTTC_26040	0	0	0	1	0.921	1.000000e+05	1.933992e-09
0	CGTATACTCATGTATAATCAACGTGTTTGCC_17604	0	0	0	1	0.921	1.000000e+05	3.808698e-10
0	CGTATAGCTATAATAATTGTTCTTTACAATA_1864	0	0	0	1	0.905	1.000000e+05	5.815145e-13
0	CGTATATCTATATATACGTATTTAATGTTTC_16821	0	0	0	1	0.921	1.000000e+05	3.808698e-10
0	CGTATATTATACCATCTCAATTGGAGGTATC_17899	0	0	0	1	0.921	1.000000e+05	2.733095e-09
0	CGTATATTTTTCCAATATACAGGAACAGTTC_8179	0	0	0	1	0.889	1.000000e+05	1.011278e-10
0	CGTATCTAAGATCGTATCTACAACGGTTACA_5983	0	0	0	1	0.921	1.000000e+05	3.660744e-10
0	CGTATCTATGCATATTTATACTTGTACTCAA_18962	0	0	0	1	0.905	1.000000e+05	5.593375e-09
0	CGTATGGGTAGGTGATTGATTCCACCAGTAG_15708	0	0	0	1	0.079	1.000000e+05	3.808698e-10
0	CGTATTATCATATTTTCCCGCTAAAATCGTA_3398	0	0	0	1	0.921	1.000000e+05	1.319888e-12
0	CGTATTGCAGTAATGGTTTGTATTGATATTA_23948	0	0	0	1	0.905	1.000000e+05	2.014085e-09
0	CGTATTGTGAAATCTTCAATACCTGGAATTA_2263	0	0	0	1	0.905	1.000000e+05	5.815145e-13
0	CGTATTTCTCTTCCTTCAACGCCCTATTATC_11893	0	0	0	1	0.111	1.000000e+05	2.062390e-10
0	CGTATTTGGAAGAATAAAAAGACATGTAAGA_23860	0	0	0	1	0.905	1.000000e+05	2.014085e-09
0	CGTATTTTAAAAAAGGCACCAAATCCCAAAA_16349	0	0	0	1	0.921	1.000000e+05	3.808698e-10
0	CGTCACAAAGTTCATTCTTTCCGAGTAACAC_2531	0	0	0	1	0.905	1.000000e+05	5.815145e-13
0	CGTCACAAAGTTCATTCTTTCCGATTAACAC_2917	0	0	0	1	0.095	1.000000e+05	5.815145e-13
0	CGTCACAACAGTATCAACAGCTAATTTGATA_12793	0	0	0	1	0.111	1.000000e+05	2.062390e-10
0	CGTCACGTTATCTATTTTTAACTAGATTCAC_8817	0	0	0	1	0.889	1.000000e+05	2.062390e-10
0	CGTCATAAGCCAATGATAATTATATGATGCA_15121	0	0	0	1	0.921	1.000000e+05	9.238521e-10
0	CGTCATCTTCTTCCTCGATCGATCACAATCC_23466	0	0	0	1	0.127	1.000000e+05	3.892664e-09
0	CGTCATTTGTGGCGTTAGCAACCTGTTTCAC_8535	0	0	0	1	0.889	1.000000e+05	2.062390e-10
0	CGTCCGTTGACTTCGTAGCCTCACTTTGTCA_16955	0	0	0	1	0.921	1.000000e+05	3.808698e-10
0	CGTCGAAGATTCTATAAGCAGTAGGGTTTAG_11822	0	0	0	1	0.889	1.000000e+05	2.062390e-10
0	CGTCGCTTGGTCCTGCATTTTAATATACACA_17229	0	0	0	1	0.921	1.000000e+05	3.808698e-10
0	CGTCGTCTTCAACATTATCTTCAAAAAGTTC_3087	0	0	0	1	0.095	1.000000e+05	5.815145e-13
0	CGTCGTTCGATGCAATGAGTGTAGCTCATGA_14809	0	0	0	1	0.127	1.000000e+05	5.032710e-10
0	CGTCGTTGTATCTGGGTGAATGGGCCTGTCA_13335	0	0	0	1	0.111	1.000000e+05	2.062390e-10
0	CGTCTATTTTCTCCGTCTCTCTGTTTTCTTC_24791	0	0	0	1	0.905	1.000000e+05	6.651280e-10
0	CGTCTCAATAGGTATCTCTGAAAATGGTAAG_18821	0	0	0	1	0.905	1.000000e+05	5.593375e-09
0	CGTCTCAGCGTTATACTGATTGCTTAGAAAA_267	0	0	0	1	0.921	1.000000e+05	2.629481e-16
0	CGTCTCAGCGTTATACTGATTTCTTAGAAAA_29513	0	0	0	1	0.111	1.000000e+05	5.757916e-09
0	CGTCTCATCGAACGTGACTAGGACATCGTTA_14396	0	0	0	1	0.079	1.000000e+05	1.596642e-09
0	CGTCTCATTGAACTTGGGGCGGAGATCAAAG_9265	0	0	0	1	0.889	1.000000e+05	2.062390e-10
0	CGTCTGTGAAATGGAGGGAATTACTCATCCA_7319	0	0	0	1	0.095	1.000000e+05	4.415845e-10
0	CGTCTTCGCCAGTGTACCTTCCACCATATAA_440	0	0	0	1	0.079	1.000000e+05	1.003367e-14
0	CGTGAAATCCAACAAAAGGTCTACAACATCA_2676	0	0	0	1	0.905	1.000000e+05	5.815145e-13
0	CGTGAACAAGAATGAAGCAGCGGCCTTGTAA_6207	0	0	0	1	0.921	1.000000e+05	4.416907e-10
0	CGTGAAGATAGCTCTAGTAAGGACTGTGGCA_8882	0	0	0	1	0.889	1.000000e+05	2.062390e-10
0	CGTGACAAAGTGAGGCTACGAAGTCAACGGA_16799	0	0	0	1	0.921	1.000000e+05	3.808698e-10
0	CGTGACCTATCTCCAAGAACTCGTTACTCAG_19870	0	0	0	1	0.111	1.000000e+05	1.910490e-09
0	CGTGACGACCTATTGACAAGTATCAACAATC_9303	0	0	0	1	0.889	1.000000e+05	2.062390e-10
0	CGTGACGGGAGAAAACAGAGGAGAAGCGGGA_23599	0	0	0	1	0.921	1.000000e+05	5.508443e-09
0	CGTGATCTGGGTCTGCAGCACGCGCCTAACG_6610	0	0	0	1	0.921	1.000000e+05	6.923901e-10
0	CGTGATGCTTTTTGCGCTGGAGAATATCTCA_13862	0	0	0	1	0.111	1.000000e+05	3.010328e-10
0	CGTGATGGAGTTATCTAATGCATACACATAA_12797	0	0	0	1	0.111	1.000000e+05	2.062390e-10
0	CGTGATGTTAATGTTTGTAGGAGATACTCAA_4543	0	0	0	1	0.921	1.000000e+05	6.711745e-11
0	CGTGCAGCGTACTTCTCTTCCTTCAACGCCC_10339	0	0	0	1	0.889	1.000000e+05	2.062390e-10
0	CGTGCTTATACCGGGCATAAAACCCAAATTC_3661	0	0	0	1	0.921	1.000000e+05	1.600511e-11
0	CGTGGAAAAGAAGAATGAAGATAGCAGAAGA_23137	0	0	0	1	0.921	1.000000e+05	3.023059e-09
0	CGTGGATTCTCTGTTCTCTTCCTTTTTCCAG_1546	0	0	0	1	0.079	1.000000e+05	4.629340e-13
0	CGTGGATTCTCTTTTCTCTTCCTTTTTCCAG_1237	0	0	0	1	0.921	1.000000e+05	4.629340e-13
0	CGTGGCAAGATTCTCCCGAAGTAGAGGCCCC_214	0	0	0	1	0.921	1.000000e+05	2.629481e-16
0	CGTGGCAAGATTCTCCCGAAGTAGAGGCGCC_19766	0	0	0	1	0.111	1.000000e+05	1.824315e-09
0	CGTGGCAAGTTAACAGATTCTTCTTTAGAAG_2207	0	0	0	1	0.905	1.000000e+05	5.815145e-13
0	CGTGGCCTCACTTTGTCACGATCATCAGAAG_15929	0	0	0	1	0.079	1.000000e+05	3.808698e-10
0	CGTGGGGGAAGCTTAGGACTTTCTGAAGTTC_3746	0	0	0	1	0.921	1.000000e+05	5.807861e-12
0	CGTGGTAGTTATTTTCCGTGTTTAAATTTGA_7944	0	0	0	1	0.111	1.000000e+05	1.512624e-09
0	CGTGGTATAGTGTTAGTTAATAACAATTATA_6676	0	0	0	1	0.921	1.000000e+05	7.939705e-10
0	CGTGGTGAAGAAGGTTATAATTGGGTCCCAA_9566	0	0	0	1	0.889	1.000000e+05	2.062390e-10
0	CGTGGTGATCCAATGTGAGAGTTTACACAAG_13114	0	0	0	1	0.111	1.000000e+05	2.062390e-10
0	CGTGGTGATCCAATGTGAGAGTTTGTACCAC_11672	0	0	0	1	0.889	1.000000e+05	2.062390e-10
0	CGTGGTTAGAGGATTTGTTAGTTGACTAACC_4976	0	0	0	1	0.921	1.000000e+05	1.030739e-10
0	CGTGTCTTCTGAGTTCGTCAAAGATGAAAAG_1297	0	0	0	1	0.921	1.000000e+05	4.629340e-13
0	CGTGTGGAAATGTAACCGTACGATTAAGACA_20116	0	0	0	1	0.905	1.000000e+05	2.056815e-09
0	CGTGTGTTCGTCGCTAGATTCAGTTTTTTTA_810	0	0	0	1	0.921	1.000000e+05	4.583439e-13
0	CGTGTTCAAGAGTAGAGGGAATTCGAAAATC_19811	0	0	0	1	0.079	1.000000e+05	1.495401e-09
0	CGTGTTTGCTTGTATCATCTGTCATTGAAGA_22825	0	0	0	1	0.921	1.000000e+05	2.323003e-09
0	CGTTAAAGAGTCCTCGGGAGAAAAAACTTGC_17509	0	0	0	1	0.921	1.000000e+05	3.808698e-10
0	CGTTAAATACATGGAGCCACATCCTCCTTAC_10644	0	0	0	1	0.889	1.000000e+05	2.062390e-10
0	CGTTAAATGAGGAAAAACAATCTAGCCCATA_16395	0	0	0	1	0.921	1.000000e+05	3.808698e-10
0	CGTTAAGACTTTGACATAAACTTCTATGTTC_2820	0	0	0	1	0.095	1.000000e+05	5.815145e-13
0	CGTTAATCAGTGTGTGTTCTAGGGATTCTGA_8641	0	0	0	1	0.889	1.000000e+05	2.062390e-10
0	CGTTAATCTAGGTTAATCTAGGTTAATCTAG_1407	0	0	0	1	0.921	1.000000e+05	4.629340e-13
0	CGTTAATTAGTAACCAATTTCGAGACTAACC_9160	0	0	0	1	0.889	1.000000e+05	2.062390e-10
0	CGTTAGCAACCTGTTTCACAAGACTGGCACC_11718	0	0	0	1	0.889	1.000000e+05	2.062390e-10
0	CGTTAGCGAATAAGGCGTTTTCGTCCAAAAC_25007	0	0	0	1	0.921	1.000000e+05	5.175538e-09
0	CGTTAGTATATATCAACGAGTTTTTTAAAAA_594	0	0	0	1	0.921	1.000000e+05	6.754010e-13
0	CGTTATAGGCCGTCTTTTAAATAAAATTAAA_5097	0	0	0	1	0.905	1.000000e+05	8.920756e-12
0	CGTTATCGTGTTAAATAGTATACAAATTTAA_1820	0	0	0	1	0.905	1.000000e+05	5.815145e-13
0	CGTTATCTATTTTTAACTAGATTCACTTACA_8898	0	0	0	1	0.889	1.000000e+05	2.062390e-10
0	CGTTATTGACAAAACAAAGAGAATCTTTTGA_22793	0	0	0	1	0.921	1.000000e+05	2.323003e-09
0	CGTTCCAAGTTGGGTTTCCACCACCGGTGTA_18525	0	0	0	1	0.889	1.000000e+05	7.125649e-10
0	CGTTCCCACAAAAAAAAAAGAAGACTTTATC_17953	0	0	0	1	0.921	1.000000e+05	7.869222e-10
0	CGTTCCGTCTCCAGCGATTTCAAAATCCTAA_23413	0	0	0	1	0.905	1.000000e+05	3.973392e-09
0	CGTTCGAAGCTCCGTAAGTAAAATTCAGTAA_9129	0	0	0	1	0.889	1.000000e+05	2.062390e-10
0	CGTTCGAAGCTCTGTAAGTAAAATTCATTAA_13455	0	0	0	1	0.111	1.000000e+05	2.062390e-10
0	CGTTCTCCTGTAGATGCATTAAGGTGTAAGC_7587	0	0	0	1	0.921	1.000000e+05	8.382060e-10
0	CGTTGAAGGAAGAGAAGTACGCTGCACGTAG_8668	0	0	0	1	0.889	1.000000e+05	2.062390e-10
0	CGTTGAATCTACACCTAACCAACTCACCGAA_15434	0	0	0	1	0.921	1.000000e+05	9.238521e-10
0	CGTTGAGACCCTGTGTCGGTGGAGATTATGA_15467	0	0	0	1	0.921	1.000000e+05	9.238521e-10
0	CGTTGATCCATATCGTGCAACTCCTGTACGC_2292	0	0	0	1	0.905	1.000000e+05	5.815145e-13
0	CGTTGATTGGTTTTGCATCATATAATTATCA_15071	0	0	0	1	0.921	1.000000e+05	9.238521e-10
0	CGTTGCAAATTACTCCAAATCGACACTAATC_11302	0	0	0	1	0.889	1.000000e+05	2.062390e-10
0	CGTTGCGTTCCTACTGAAACTGATAAAATAA_19180	0	0	0	1	0.921	1.000000e+05	1.238233e-09
0	CGTTGCGTTTAACGTGAAAAACGCCTCGGAG_6718	0	0	0	1	0.921	1.000000e+05	1.395316e-10
0	CGTTGCGTTTAACGTGAAAAACGCCTCGTAG_6694	0	0	0	1	0.079	1.000000e+05	1.395316e-10
0	CGTTGCTGTACCGGAGAAAGAAAACCGGGAA_13867	0	0	0	1	0.889	1.000000e+05	3.010328e-10
0	CGTTGGATGCCTCCAGCTACCGGAGAGCTTC_9593	0	0	0	1	0.889	1.000000e+05	2.062390e-10
0	CGTTGGATGCCTCCAGCTACTGGAGAGCTTC_13476	0	0	0	1	0.111	1.000000e+05	2.062390e-10
0	CGTTGTAAGGAAAAGGCAAATAACAAAAGGC_9572	0	0	0	1	0.889	1.000000e+05	2.062390e-10
0	CGTTGTCGACAGTCCACTGAGACTAATAATA_16229	0	0	0	1	0.921	1.000000e+05	3.808698e-10
0	CGTTGTGAATGCTAGAATTTTCTTTAGTTTA_15137	0	0	0	1	0.921	1.000000e+05	9.238521e-10
0	CGTTTAACGTGAAAAACGCCTCGTAGGGTCA_6710	0	0	0	1	0.079	1.000000e+05	1.395316e-10
0	CGTTTAAGCCTTAATTATGAAATTAGCCTGA_7237	0	0	0	1	0.111	1.000000e+05	6.959745e-10
0	CGTTTATCTTTCGAACCATTAAAACGAATGA_5226	0	0	0	1	0.905	1.000000e+05	8.920756e-12
0	CGTTTCAGAGCTTTCATTTTTGAAAATATGA_431	0	0	0	1	0.921	1.000000e+05	1.416024e-13
0	CGTTTCAGGTGCTTTTGCTTGGGGGATGTAC_13256	0	0	0	1	0.111	1.000000e+05	2.062390e-10
0	CGTTTCCGGTGCTTTTGCTTGGGGCATGTAC_8648	0	0	0	1	0.889	1.000000e+05	2.062390e-10
0	CGTTTCTCTTTTATCATGAGATGATCAACAA_16420	0	0	0	1	0.921	1.000000e+05	3.808698e-10
0	CGTTTCTTCTGAGTTCGTCAAAGATGAAAAG_13791	0	0	0	1	0.095	1.000000e+05	1.445368e-09
0	CGTTTCTTTCGTTGCTGCCACATCACCTCGC_622	0	0	0	1	0.921	1.000000e+05	6.754010e-13
0	CGTTTGACGGAAAGGGGAAAAAGGGGAAGGA_1969	0	0	0	1	0.905	1.000000e+05	5.815145e-13
0	CGTTTGACGGAAAGGGGGAAAAGGGGAAGGA_2903	0	0	0	1	0.095	1.000000e+05	5.815145e-13
0	CGTTTGACTCTATTCTCACCGACCTCGAGAA_16007	0	0	0	1	0.079	1.000000e+05	3.808698e-10
0	CGTTTGACTCTCTTCTCACCGACCTCGAGAA_16465	0	0	0	1	0.921	1.000000e+05	3.808698e-10
0	CGTTTGATCTTATTTTTATTGCACTATTTCA_25662	0	0	0	1	0.921	1.000000e+05	1.933992e-09
0	CGTTTGTGAAATGGAGGGAATTACTCATCCA_467	0	0	0	1	0.921	1.000000e+05	1.191381e-13
0	CGTTTTAATCCATTGAAAGGGAACACTTACC_10214	0	0	0	1	0.889	1.000000e+05	2.062390e-10
0	CGTTTTATAATGATCTATTATATATGTATTC_6047	0	0	0	1	0.905	1.000000e+05	2.877174e-10
0	CGTTTTCCACACACTGAACCTGGTCCCTAGA_724	0	0	0	1	0.921	1.000000e+05	4.583439e-13
0	CGTTTTCCCACTATTGTAGCCGACATGTAAA_16771	0	0	0	1	0.921	1.000000e+05	3.808698e-10
0	CGTTTTCTAATTAATTTAATTAATTAAATTA_5777	0	0	0	1	0.905	1.000000e+05	5.272276e-10
0	CGTTTTCTCTTTTTCTCTCTCTCTCTCTTCA_5446	0	0	0	1	0.905	1.000000e+05	4.957899e-11
0	CGTTTTGGACGAAAACGCCTTATTCGCTAAC_25059	0	0	0	1	0.921	1.000000e+05	5.175538e-09
0	CGTTTTTAAAGCATAAGTAAGTGGCATCGAA_14604	0	0	0	1	0.921	1.000000e+05	2.627518e-09
0	CGTTTTTCAACTGATTGTAGAATTTGTTCAG_16112	0	0	0	1	0.921	1.000000e+05	3.808698e-10
0	CGTTTTTCAGCTAATAAAAAAATTACTCATA_3627	0	0	0	1	0.921	1.000000e+05	8.711567e-13
0	CGTTTTTTGTTTTAAACATATATAAACACAA_24533	0	0	0	1	0.921	1.000000e+05	2.522193e-09
0	CTAAAAAATCATATACCGAAGTTACTATAAA_7986	0	0	0	1	0.889	1.000000e+05	1.011278e-10
0	CTAAAAACCAAAATCTAAGTAACATCTCAAG_12722	0	0	0	1	0.111	1.000000e+05	2.062390e-10
0	CTAAAAACCAATATGCAACTAACCACTAGTA_9241	0	0	0	1	0.889	1.000000e+05	2.062390e-10
0	CTAAAAAGTAGAAACTCTTGGCATGTCACCA_25524	0	0	0	1	0.921	1.000000e+05	1.933992e-09
0	CTAAAACAAAATTTGGTTGAATCCCTTAAGA_1042	0	0	0	1	0.905	1.000000e+05	1.488582e-13
0	CTAAAACCATTTTTGAAGGGTCGTAATGTCA_8788	0	0	0	1	0.889	1.000000e+05	2.062390e-10
0	CTAAAACGTTAAATGAGGAAAAACAATCTAG_16880	0	0	0	1	0.921	1.000000e+05	3.808698e-10
0	CTAAAACTCGCCTGAGAGGTGTTGTATTCGA_1929	0	0	0	1	0.905	1.000000e+05	5.815145e-13
0	CTAAAAGTATTACAACAATAACATTATAGCA_18625	0	0	0	1	0.889	1.000000e+05	3.984424e-09
0	CTAAAAGTTTGTTCAACTGTGTGTTATAAGA_680	0	0	0	1	0.921	1.000000e+05	1.582525e-13
0	CTAAAATCGTAAAATCATATTTTCTGCCAAA_3495	0	0	0	1	0.921	1.000000e+05	1.319888e-12
0	CTAAAATTTTTCTTAACTATTGCTCAAGTTC_16178	0	0	0	1	0.921	1.000000e+05	3.808698e-10
0	CTAAACAAATTTGTTATTGTTTTCATGAAAA_19213	0	0	0	1	0.921	1.000000e+05	1.238233e-09
0	CTAAACAATATAAAAAATATCAACAAAGACA_3914	0	0	0	1	0.921	1.000000e+05	5.807861e-12
0	CTAAACAATATGAAAAATACATACAGAAAAA_16347	0	0	0	1	0.921	1.000000e+05	3.808698e-10
0	CTAAACAGACAACTGTTGATCCTTGTCAATA_13147	0	0	0	1	0.111	1.000000e+05	2.062390e-10
0	CTAAACATAAGCTCACGCGTAACATGGGTAC_18125	0	0	0	1	0.905	1.000000e+05	8.766727e-11
0	CTAAACATCAGAAGCTATAACAACACATACC_5498	0	0	0	1	0.079	1.000000e+05	1.900222e-11
0	CTAAACCACATATACTTGGCCTAGGTTGAAA_3939	0	0	0	1	0.921	1.000000e+05	2.960861e-11
0	CTAAACCGAACAAATAGAATTAATCTAAACC_16261	0	0	0	1	0.921	1.000000e+05	3.808698e-10
0	CTAAACTAAACTAAAGAAAATTCTAGCATTC_15343	0	0	0	1	0.921	1.000000e+05	9.238521e-10
0	CTAAACTAAAGAAAATTCTAGCATTCACAAC_15506	0	0	0	1	0.921	1.000000e+05	9.238521e-10
0	CTAAACTAGGGTTTTTTCTCATAAACAAATA_8254	0	0	0	1	0.111	1.000000e+05	1.011278e-10
0	CTAAACTCTCCAATGGCAGAGAAATATTCAA_9435	0	0	0	1	0.889	1.000000e+05	2.062390e-10
0	CTAAAGAAGCTAAATTGACAAATTCTCACTC_13456	0	0	0	1	0.111	1.000000e+05	2.062390e-10
0	CTAAAGAAGCTAAATTGACAAATTCTCTCAC_9811	0	0	0	1	0.889	1.000000e+05	2.062390e-10
0	CTAAAGAAGTTCCAAAAGGAAGAAAAGTAAA_26179	0	0	0	1	0.921	1.000000e+05	1.933992e-09
0	CTAAAGAGGATCATTTGTAGAAAAGATAAGA_4927	0	0	0	1	0.921	1.000000e+05	1.030739e-10
0	CTAAAGAGTGTTGACATAGAATGCAGTTTGA_18423	0	0	0	1	0.079	1.000000e+05	2.018869e-09
0	CTAAAGATCCCAGACCATACCCCTAATAGCC_41678	0	0	0	1	0.905	1.000000e+05	2.831349e-10
0	CTAAAGCACCGATTGTCTATAGCAAAAATTA_15134	0	0	0	1	0.921	1.000000e+05	9.238521e-10
0	CTAAAGGAATTGGAGATATAATTATCATGAC_5227	0	0	0	1	0.905	1.000000e+05	8.920756e-12
0	CTAAAGGGCCTAAAAACCCATCTACGTTTTC_17284	0	0	0	1	0.921	1.000000e+05	3.808698e-10
0	CTAAAGTCCATAATAATCAACAGTGTGGCTC_19900	0	0	0	1	0.921	1.000000e+05	3.894030e-09
0	CTAAATAACCTAAAGAAGTTCCAAAAGGAAG_26169	0	0	0	1	0.921	1.000000e+05	1.933992e-09
0	CTAAATAACTCACAATGTGACCATCTAAAAA_11584	0	0	0	1	0.889	1.000000e+05	2.062390e-10
0	CTAAATAACTTACAATGTGACCACCTAAAAA_13356	0	0	0	1	0.111	1.000000e+05	2.062390e-10
0	CTAAATAAGAAGAAAAACTAAAATCTTCTAG_16406	0	0	0	1	0.921	1.000000e+05	3.808698e-10
0	CTAAATACTCTCACTGTTCACCCGCTTCCTC_5051	0	0	0	1	0.905	1.000000e+05	8.920756e-12
0	CTAAATATAATGGATTTAAAAGTCCAAGGAA_25760	0	0	0	1	0.921	1.000000e+05	1.933992e-09
0	CTAAATCAACTGTGGGCTCACAGTTCTTGGA_17475	0	0	0	1	0.921	1.000000e+05	3.808698e-10
0	CTAAATCGTATTTTAAAAAAGGCACCAAATC_16994	0	0	0	1	0.921	1.000000e+05	3.808698e-10
0	CTAAATCGTATTTTAAAAAGGCACCAAATCC_15650	0	0	0	1	0.079	1.000000e+05	3.808698e-10
0	CTAAATGATAAAAAAGCGAAAAACACGCTAA_10671	0	0	0	1	0.889	1.000000e+05	2.062390e-10
0	CTAAATGCTCAAAAAGTGGTTTAAATTTGTA_8044	0	0	0	1	0.889	1.000000e+05	1.011278e-10
0	CTAAATGTTTTTTTCCTTTAAATAGAATAGA_25255	0	0	0	1	0.921	1.000000e+05	1.933992e-09
0	CTAAATTAAGTTCTTGTGTTGTTGTTGTACA_15266	0	0	0	1	0.921	1.000000e+05	9.238521e-10
0	CTAAATTAGGGTTTTTTCTCATAAACAAATA_1803	0	0	0	1	0.905	1.000000e+05	5.815145e-13
0	CTAAATTGACAAATTCTCACTCGCAGAAGAG_13039	0	0	0	1	0.111	1.000000e+05	2.062390e-10
0	CTAAATTTCTTTTATCTTTTAAGGGTCGTAA_12822	0	0	0	1	0.111	1.000000e+05	2.062390e-10
0	CTAACAAAAAAAAACTTTAGGTTGTTTGCAC_26199	0	0	0	1	0.921	1.000000e+05	1.933992e-09
0	CTAACAAAAACAATTTTAGTTTTTTTTGGAC_25173	0	0	0	1	0.079	1.000000e+05	1.933992e-09
0	CTAACAAAACATTCTGTGGTTTTATGTCGAA_22896	0	0	0	1	0.921	1.000000e+05	3.628489e-09
0	CTAACAAAACATTTTAAGTATGAGAGGGGAA_13705	0	0	0	1	0.921	1.000000e+05	1.607393e-09
0	CTAACAAAAGATAAGTTGGAATGTTAAAGAA_10412	0	0	0	1	0.889	1.000000e+05	2.062390e-10
0	CTAACAAACCGAACCGAATGTACCTAACCGA_14438	0	0	0	1	0.921	1.000000e+05	1.566924e-09
0	CTAACAAAGACATTTTAAGTATGAGAGGGAA_7340	0	0	0	1	0.079	1.000000e+05	8.382060e-10
0	CTAACAACAAGTTTCAGCCTGGGATTAATAA_23430	0	0	0	1	0.905	1.000000e+05	3.973392e-09
0	CTAACAACAATGCTTCTTCATTGACAAAAAA_6858	0	0	0	1	0.921	1.000000e+05	2.979021e-10
0	CTAACAACCCAATTAGCAAAAACAGAAAAAA_11334	0	0	0	1	0.889	1.000000e+05	2.062390e-10
0	CTAACAATACAAAAATCCACATCAATACATA_13216	0	0	0	1	0.111	1.000000e+05	2.062390e-10
0	CTAACAATACACAAATTCACATCAATACATA_11381	0	0	0	1	0.889	1.000000e+05	2.062390e-10
0	CTAACAATAGAAGACTATTACAGAATGTTAC_13012	0	0	0	1	0.111	1.000000e+05	2.062390e-10
0	CTAACAATAGAAGACTATTAGAGAATGTCAC_11679	0	0	0	1	0.889	1.000000e+05	2.062390e-10
0	CTAACATATATGATTTATTTTAAACTCTAGA_1765	0	0	0	1	0.905	1.000000e+05	5.815145e-13
0	CTAACATGTCGATGCAGCAATAAGGGGTGTC_22632	0	0	0	1	0.095	1.000000e+05	3.166487e-09
0	CTAACATTGAGATGTTTACATGTGTCATTAA_14921	0	0	0	1	0.921	1.000000e+05	5.602133e-10
0	CTAACATTTGTAACCACGTGAGACTATTCAA_1231	0	0	0	1	0.921	1.000000e+05	4.629340e-13
0	CTAACCAACTCACCGAAGCATGCCAATAAGA_15178	0	0	0	1	0.921	1.000000e+05	9.238521e-10
0	CTAACCAAGTAGAAACTTGTAGGCATGTTTC_15561	0	0	0	1	0.921	1.000000e+05	9.238521e-10
0	CTAACCAATAACACCACCTAAACTTATAAAA_24335	0	0	0	1	0.905	1.000000e+05	5.372601e-09
0	CTAACCACACAAATTTATAAGCATCAATCCC_14435	0	0	0	1	0.905	1.000000e+05	6.541386e-10
0	CTAACCACTAGTATATCATCTTGCAATTTGA_11075	0	0	0	1	0.889	1.000000e+05	2.062390e-10
0	CTAACCTTTTCATCTTTTGCCCTGATTGCTC_17726	0	0	0	1	0.921	1.000000e+05	3.808698e-10
0	CTAACGAAAACATCAATGGCAAAAATAGAAC_24522	0	0	0	1	0.921	1.000000e+05	2.522193e-09
0	CTAACGGCAAATCGATTCGTAAAAATGATAG_28801	0	0	0	1	0.095	1.000000e+05	1.627686e-09
0	CTAACGTAGTTACTCGTTATGATTTGTAGTC_19891	0	0	0	1	0.921	1.000000e+05	3.894030e-09
0	CTAACTAATTTTAGTTACTATAGGTGCATTA_9836	0	0	0	1	0.889	1.000000e+05	2.062390e-10
0	CTAACTACACAAATTTAAAAGCATCAATCCC_13416	0	0	0	1	0.111	1.000000e+05	2.062390e-10
0	CTAACTATGTTGTGTTCAATTTTCCCTTAAA_19017	0	0	0	1	0.095	1.000000e+05	9.898300e-10
0	CTAACTTGGCTTGTACGTAATCTTCTTTTAC_5304	0	0	0	1	0.905	1.000000e+05	8.920756e-12
0	CTAAGAAATCAGTATAACGCTGAGACGGGAA_20043	0	0	0	1	0.111	1.000000e+05	3.138221e-09
0	CTAAGAAATTTTATTTTATTTTGGGTTTTGC_19299	0	0	0	1	0.905	1.000000e+05	3.198799e-09
0	CTAAGAAGTCTTATTCGGACTTAAAAACCAA_23832	0	0	0	1	0.905	1.000000e+05	2.014085e-09
0	CTAAGAATCAGGGTGCTCTGTTTTTCGTAAC_11771	0	0	0	1	0.889	1.000000e+05	2.062390e-10
0	CTAAGACGCGACCCAGTTTTAAATCGATCTA_3804	0	0	0	1	0.921	1.000000e+05	5.807861e-12
0	CTAAGACGTGGTATCAAATTAGCTGTTGATA_12634	0	0	0	1	0.111	1.000000e+05	2.062390e-10
0	CTAAGACGTGGTATCAAATTGGCAGTTGATA_10385	0	0	0	1	0.889	1.000000e+05	2.062390e-10
0	CTAAGACGTTGTAAGGAAAAGGCAAATAACA_8489	0	0	0	1	0.889	1.000000e+05	2.062390e-10
0	CTAAGACTTTTAAACACTTCATAATTAGATA_15903	0	0	0	1	0.079	1.000000e+05	3.808698e-10
0	CTAAGACTTTTAAACACTTCATAATTATATA_17040	0	0	0	1	0.921	1.000000e+05	3.808698e-10
0	CTAAGCAATCAGTATAACGCTGAGACGGGAA_64	0	0	0	1	0.921	1.000000e+05	2.629481e-16
0	CTAAGCACTCGTTCTCCTGTAGATGCATTAA_7589	0	0	0	1	0.921	1.000000e+05	8.382060e-10
0	CTAAGCAGAGTTGAGCGAAGTCGTGTAGCTA_18518	0	0	0	1	0.889	1.000000e+05	7.125649e-10
0	CTAAGCATGTATTTGGACAGCCTGAAGTTGC_7079	0	0	0	1	0.921	1.000000e+05	2.882183e-10
0	CTAAGCATTAAAGCCCGAGCTTCAACACCGA_10751	0	0	0	1	0.889	1.000000e+05	2.062390e-10
0	CTAAGCTCTCTTTTCTAGGACTTTCGGATAA_953	0	0	0	1	0.921	1.000000e+05	5.056031e-13
0	CTAAGCTCTCTTTTCTAGGACTTTCTGATAA_7085	0	0	0	1	0.111	1.000000e+05	8.114204e-11
0	CTAAGCTTCCCCCACGTAAAAGAACAAGATC_3797	0	0	0	1	0.921	1.000000e+05	5.807861e-12
0	CTAAGTAGGGTTCTTTGGAATCTGTTGTGAG_13271	0	0	0	1	0.111	1.000000e+05	2.062390e-10
0	CTAAGTAGTGTTTCCTTGTTAAAAGTCAAAA_22662	0	0	0	1	0.905	1.000000e+05	4.684429e-09
0	CTAAGTAGTGTTTCCTTGTTAATAGACAAAA_3904	0	0	0	1	0.921	1.000000e+05	5.807861e-12
0	CTAAGTGTCATATCATATGATTTAGCTATAA_6560	0	0	0	1	0.921	1.000000e+05	5.962865e-10
0	CTAAGTTTCGGTCCAAATTTGATTTTCTCTA_17667	0	0	0	1	0.921	1.000000e+05	3.808698e-10
0	CTAAGTTTCGGTCCAACTTTGATTTTCTCTA_15865	0	0	0	1	0.079	1.000000e+05	3.808698e-10
0	CTAAGTTTTATTTTCCGGAGATAAGCTGTTA_2313	0	0	0	1	0.905	1.000000e+05	5.815145e-13
0	CTAATAACACCCCCTAAGATTTGACATCACA_5254	0	0	0	1	0.905	1.000000e+05	8.920756e-12
0	CTAATACTAGAAGTTAAGCTTCAAAGAAATA_6226	0	0	0	1	0.905	1.000000e+05	7.166501e-12
0	CTAATCAAACACATTTGCTAACAAAAGATAA_11203	0	0	0	1	0.889	1.000000e+05	2.062390e-10
0	CTAATCAAGCTAAATAACTCACAATGTGACC_11585	0	0	0	1	0.889	1.000000e+05	2.062390e-10
0	CTAATCCATCCTCAATAACCGTAATCACCAC_22631	0	0	0	1	0.095	1.000000e+05	3.166487e-09
0	CTAATCGTAAAACAAAATTAGAGTCGCTGAA_23270	0	0	0	1	0.921	1.000000e+05	5.196987e-09
0	CTAATCTAATCCATCCTCAATAACCGTAATC_22645	0	0	0	1	0.095	1.000000e+05	3.166487e-09
0	CTAATCTTTACTTTGTTGAACAACAACATTC_25896	0	0	0	1	0.921	1.000000e+05	1.933992e-09
0	CTAATGAGCTTACCTTTTGAATTGGTTCCAA_5789	0	0	0	1	0.095	1.000000e+05	5.230553e-11
0	CTAATGCAAACTTTAACTGATTTTCATTCAA_19224	0	0	0	1	0.873	1.000000e+05	1.113131e-09
0	CTAATGCACACATCAGAAGGAGAGTATGCTC_5877	0	0	0	1	0.079	1.000000e+05	2.588323e-11
0	CTAATGCATACCTCATCTATGAGTCGAGAAG_25847	0	0	0	1	0.921	1.000000e+05	1.933992e-09
0	CTAATTAACGATCTCTTGAGCTGTGATGAAG_9823	0	0	0	1	0.889	1.000000e+05	2.062390e-10
0	CTAATTACCTGCGGATTTTGTTGCCCTGACC_9227	0	0	0	1	0.889	1.000000e+05	2.062390e-10
0	CTAATTAGCTTGTAGAGACATGAATGAACTA_26176	0	0	0	1	0.921	1.000000e+05	1.933992e-09
0	CTAATTATGAAGTGTTTAAAAGTCTTAGTCA_15657	0	0	0	1	0.079	1.000000e+05	3.808698e-10
0	CTAATTCATAAACATTTGTAAACAGCATTCA_8040	0	0	0	1	0.889	1.000000e+05	1.011278e-10
0	CTAATTCGTAATTCGCAACAGGAAACTCAAA_4404	0	0	0	1	0.079	1.000000e+05	1.449610e-11
0	CTAATTCTTACATGATCACCATAACCATTAC_2849	0	0	0	1	0.095	1.000000e+05	5.815145e-13
0	CTAATTCTTTCTGAAATTCCATATCATTTCC_14041	0	0	0	1	0.111	1.000000e+05	1.073257e-10
0	CTAATTCTTTCTGAAATTCCATATCGTTTCC_216	0	0	0	1	0.921	1.000000e+05	2.629481e-16
0	CTAATTGAAGATAATTTGATTTTGGATATTC_17637	0	0	0	1	0.921	1.000000e+05	3.808698e-10
0	CTAATTGACTATATTAAACTCTGCGTACTAA_15347	0	0	0	1	0.921	1.000000e+05	9.238521e-10
0	CTAATTGGGTTGTTAGTCTCCTATCTACTCA_9663	0	0	0	1	0.889	1.000000e+05	2.062390e-10
0	CTAATTTAATTAATTAAATTAATTAGAAAAC_5754	0	0	0	1	0.905	1.000000e+05	5.272276e-10
0	CTAATTTAGAGAGATATTTCTAGAATCAGAG_2477	0	0	0	1	0.905	1.000000e+05	5.815145e-13
0	CTAATTTCATAATTAAGGCTTAAAAGATGCA_1851	0	0	0	1	0.905	1.000000e+05	5.815145e-13
0	CTAATTTCATAATTAAGGCTTAAACGATGCA_3088	0	0	0	1	0.095	1.000000e+05	5.815145e-13
0	CTAATTTGATACCACGTCTTAGGTCCATTGC_12975	0	0	0	1	0.111	1.000000e+05	2.062390e-10
0	CTAATTTTGACCTGTGGAAGATCTTAGAGGA_2762	0	0	0	1	0.905	1.000000e+05	5.815145e-13
0	CTAATTTTTAAATGCACTTAAAAGCTTTCTA_19108	0	0	0	1	0.905	1.000000e+05	4.341712e-09
0	CTACAAATGATCCTCTTTAGCTATATATCTA_4970	0	0	0	1	0.921	1.000000e+05	1.030739e-10
0	CTACAAATGTCTCATACACTGGAAACTATTC_1303	0	0	0	1	0.921	1.000000e+05	4.629340e-13
0	CTACAAGCTAATTAGTGTTTTTATGTTACAC_25312	0	0	0	1	0.921	1.000000e+05	1.933992e-09
0	CTACAATGTGTATATTAAAATGCAGGACCAA_17335	0	0	0	1	0.921	1.000000e+05	3.808698e-10
0	CTACAATTACAAAATAACTAAAAATCTTTAA_13986	0	0	0	1	0.905	1.000000e+05	5.521749e-10
0	CTACAATTCTTTATTCTTTGGGATTAGTTAC_23945	0	0	0	1	0.905	1.000000e+05	2.014085e-09
0	CTACAATTTATTAATATTTATCCTTATAAAA_18067	0	0	0	1	0.921	1.000000e+05	1.050139e-09
0	CTACACAAAGAGAACTCAAAGCCAACAAAAG_16952	0	0	0	1	0.921	1.000000e+05	3.808698e-10
0	CTACACCATGAAAGCTTTGAGAGCCAAAAAG_23060	0	0	0	1	0.905	1.000000e+05	4.082951e-09
0	CTACACCTAACCAACTCACCGAAGCATGCCA_15145	0	0	0	1	0.921	1.000000e+05	9.238521e-10
0	CTACACGACTTCGCTCAACTCTGCTTAGAAG_18570	0	0	0	1	0.889	1.000000e+05	7.125649e-10
0	CTACACTATTGTTTAATGTTATCACAAATTA_3246	0	0	0	1	0.921	1.000000e+05	2.767479e-11
0	CTACACTCATTGCATCGAACGACGCACCTGA_14808	0	0	0	1	0.127	1.000000e+05	5.032710e-10
0	CTACACTCATTGCATCGAACGATGCACCTGA_11367	0	0	0	1	0.889	1.000000e+05	2.062390e-10
0	CTACAGGAGAACGAGTGCTTAGCTTCTGGGC_7615	0	0	0	1	0.921	1.000000e+05	8.382060e-10
0	CTACAGTCCTTACTCGAGCTATCTTCACTGA_13339	0	0	0	1	0.111	1.000000e+05	2.062390e-10
0	CTACAGTTTCCATAGCCTTTGCAATCAGTTC_11951	0	0	0	1	0.111	1.000000e+05	2.062390e-10
0	CTACATTCTCATCAAAAAATCACCAACTTAA_24596	0	0	0	1	0.921	1.000000e+05	2.522193e-09
0	CTACATTCTTCAAGACTTTTTTTTTATAAAA_850	0	0	0	1	0.905	1.000000e+05	2.857126e-13
0	CTACCAATTCTTCAAGCTGAAGAAGATGAAA_13303	0	0	0	1	0.111	1.000000e+05	2.062390e-10
0	CTACCGATTCTTCAAGCTGAAGAAGATGAAA_9397	0	0	0	1	0.889	1.000000e+05	2.062390e-10
0	CTACCGGAGAGCTTCGTCCTGATGTCTGGTA_8411	0	0	0	1	0.889	1.000000e+05	2.062390e-10
0	CTACCTCAAACTGCATTCTATGTCAACACTC_18504	0	0	0	1	0.079	1.000000e+05	2.018869e-09
0	CTACCTTTCATCTTCTTCAGCTTGAAGAATC_10212	0	0	0	1	0.889	1.000000e+05	2.062390e-10
0	CTACGCAAAATTTAGAGGTTTGTATATATAC_16652	0	0	0	1	0.921	1.000000e+05	3.808698e-10
0	CTACGGCGAGCCACGACGGGGCCTCTACTTC_41	0	0	0	1	0.921	1.000000e+05	2.629481e-16
0	CTACGGGTTTTCATTACTGTTTGATTATATC_2972	0	0	0	1	0.095	1.000000e+05	5.815145e-13
0	CTACGTGGATTCTCTGTTCTCTTCCTTTTTC_4460	0	0	0	1	0.095	1.000000e+05	6.760380e-12
0	CTACGTGGATTCTCTTTTCTCTTCCTTTTTC_1418	0	0	0	1	0.921	1.000000e+05	4.629340e-13
0	CTACGTTAGCTAAAGTCCATAATAATCAACA_19913	0	0	0	1	0.921	1.000000e+05	3.894030e-09
0	CTACTAAGAATCAGGTGCTCTGTTTTTCGAA_12043	0	0	0	1	0.111	1.000000e+05	2.062390e-10
0	CTACTACGTGACTCAAATGTTTTCCCCATTA_7963	0	0	0	1	0.889	1.000000e+05	1.512624e-09
0	CTACTACTAGAAGTTAAGCTTCAAAGAAATA_28515	0	0	0	1	0.111	1.000000e+05	3.597083e-09
0	CTACTACTAGCTAGCGAAGACCTACAGGGCA_13617	0	0	0	1	0.079	1.000000e+05	2.474208e-10
0	CTACTAGTCCTGGAAAACATAAACAAAGAAC_33683	0	0	0	1	0.111	1.000000e+05	3.943857e-09
0	CTACTATAAAACTCTTTGTCTTACTCAGCCC_18401	0	0	0	1	0.079	1.000000e+05	2.018869e-09
0	CTACTCAGATGTAACTAATCCCAAAGAATAA_23815	0	0	0	1	0.905	1.000000e+05	2.014085e-09
0	CTACTCAGGGTTTATAGTTCTCCTCAGAAAC_8482	0	0	0	1	0.889	1.000000e+05	2.062390e-10
0	CTACTCTTATGCATATGTATATAAGTCCTCA_900	0	0	0	1	0.905	1.000000e+05	6.201551e-14
0	CTACTGCATGTACATCATCATTTCAATGAAA_18959	0	0	0	1	0.905	1.000000e+05	5.593375e-09
0	CTACTGCTTCAAACCCATCACGAGCTCTTGC_2254	0	0	0	1	0.905	1.000000e+05	5.815145e-13
0	CTACTGCTTCATACCCATCACGAGCTCTTGC_2947	0	0	0	1	0.095	1.000000e+05	5.815145e-13
0	CTACTGGAGAGCTTCGTCCTGATGTCTGGTA_12057	0	0	0	1	0.111	1.000000e+05	2.062390e-10
0	CTACTGTTTGACTTCAGAGTTCCACTGAGAC_6985	0	0	0	1	0.905	1.000000e+05	4.145724e-10
0	CTACTTACGGTATATTGTAGGTTAATATATA_24254	0	0	0	1	0.905	1.000000e+05	5.372601e-09
0	CTACTTACTAGTTTGTTGATGTTAAATTCAA_3200	0	0	0	1	0.079	1.000000e+05	3.923048e-12
0	CTACTTATTCTATGTACAACAACAACACAAG_15533	0	0	0	1	0.921	1.000000e+05	9.238521e-10
0	CTACTTCATCAAACAAACTCTTTTGATATAA_5737	0	0	0	1	0.921	1.000000e+05	1.003008e-09
0	CTACTTCCAATCTAACAATACAAAAATCCAC_13487	0	0	0	1	0.111	1.000000e+05	2.062390e-10
0	CTACTTCTATATAATAAGAAGGAAACTCAAG_4688	0	0	0	1	0.921	1.000000e+05	6.711745e-11
0	CTACTTTTTAGTTTCAAACAAAGATTTGTAA_25700	0	0	0	1	0.921	1.000000e+05	1.933992e-09
0	CTAGAAACACCATAAGTGACAAATATGTCAC_18340	0	0	0	1	0.921	1.000000e+05	8.273971e-10
0	CTAGAACACACACTGATTAACGAATCAAAGA_1066	0	0	0	1	0.905	1.000000e+05	1.488582e-13
0	CTAGAAGAGCCTGGTGTACTCATTTTTATCA_4373	0	0	0	1	0.921	1.000000e+05	7.042560e-12
0	CTAGAAGAGTGATCGATAATTAAACAACTAC_2236	0	0	0	1	0.905	1.000000e+05	5.815145e-13
0	CTAGAAGGTTTTTAGTTCGGAGTTTTCAGGC_5322	0	0	0	1	0.905	1.000000e+05	8.920756e-12
0	CTAGAATTTTCTTTAGTTTAGTTTAGCTTCA_15461	0	0	0	1	0.921	1.000000e+05	9.238521e-10
0	CTAGACATAGTGATACGATTGATGTATCAAG_6519	0	0	0	1	0.905	1.000000e+05	1.062269e-09
0	CTAGAGAAAATCAAAGTTGGACCGAAACTTA_15925	0	0	0	1	0.079	1.000000e+05	3.808698e-10
0	CTAGAGAAAATCAAATTTGGACCGAAACTTA_17176	0	0	0	1	0.921	1.000000e+05	3.808698e-10
0	CTAGAGCCTATCTCAAAGCTCATAAACCTAA_924	0	0	0	1	0.905	1.000000e+05	6.201551e-14
0	CTAGAGCTATCTTCACGGAAGGTTGTAAATC_11671	0	0	0	1	0.889	1.000000e+05	2.062390e-10
0	CTAGAGTTGAAAATAAAAGAACAAGAAATGA_3407	0	0	0	1	0.921	1.000000e+05	1.319888e-12
0	CTAGAGTTTAAAATAAATCATATATGTTAGA_2574	0	0	0	1	0.905	1.000000e+05	5.815145e-13
0	CTAGATCAAAACCTTCTAACCACAAATCTGA_22987	0	0	0	1	0.889	1.000000e+05	3.463686e-09
0	CTAGATCAAAACCTTCTGACCACAAATCTGA_22966	0	0	0	1	0.111	1.000000e+05	3.463686e-09
0	CTAGATTCACTTACAATACAAGTCTCTTACA_10284	0	0	0	1	0.889	1.000000e+05	2.062390e-10
0	CTAGCAAATGCGTGTCATAATATTACATGTC_17710	0	0	0	1	0.921	1.000000e+05	3.808698e-10
0	CTAGCAAGTGGTGGTAACTACAATGTAGTAC_14971	0	0	0	1	0.921	1.000000e+05	9.238521e-10
0	CTAGCATAAACTTTATTCGAGGTAAGGACCA_4522	0	0	0	1	0.079	1.000000e+05	1.864165e-11
0	CTAGCATTCACAACGTCATAAGCCAATGATA_15341	0	0	0	1	0.921	1.000000e+05	9.238521e-10
0	CTAGCGACGAACACACGTAGTTTTCAATCCA_748	0	0	0	1	0.921	1.000000e+05	4.583439e-13
0	CTAGCGATTTTTTGAACACTTTTTTCTCTCA_17036	0	0	0	1	0.921	1.000000e+05	3.808698e-10
0	CTAGCGCCAGAAAAGCTTACCGGATCTGGGA_15505	0	0	0	1	0.921	1.000000e+05	9.238521e-10
0	CTAGCGCCATGGCTATTTTCCTTACCGTTTC_8767	0	0	0	1	0.889	1.000000e+05	2.062390e-10
0	CTAGCTTATCTTCAATCTTAAAACCAAACTA_22790	0	0	0	1	0.079	1.000000e+05	2.323003e-09
0	CTAGCTTCTACTCTCTTCCCCAACATGGAGC_23553	0	0	0	1	0.921	1.000000e+05	5.508443e-09
0	CTAGCTTCTCGAAGCCTTCATGGTGTGGCCA_3729	0	0	0	1	0.921	1.000000e+05	5.807861e-12
0	CTAGCTTTTTGTTATCCTCTATTTTTTTATA_1633	0	0	0	1	0.921	1.000000e+05	4.146495e-11
0	CTAGGAATCTAGCTCAAAGTTTCATTTTTGA_447	0	0	0	1	0.079	1.000000e+05	4.439785e-13
0	CTAGGACTTTCGGATAATCTCTTTTCTGGAA_934	0	0	0	1	0.921	1.000000e+05	5.056031e-13
0	CTAGGACTTTCTGATAATCTCTTTTCTGGAA_7087	0	0	0	1	0.111	1.000000e+05	8.114204e-11
0	CTAGGAGAGAAGGTCAGAGTATTCGGATCAC_2599	0	0	0	1	0.905	1.000000e+05	5.815145e-13
0	CTAGGAGGGAGCAATCAGGGCAAAAGATGAA_17733	0	0	0	1	0.921	1.000000e+05	3.808698e-10
0	CTAGGCAAAAAAAGGAAGAAGTAAGGGGTAA_15092	0	0	0	1	0.921	1.000000e+05	9.238521e-10
0	CTAGGCTGAAATTTTGTTGATTTTCCAGTGA_15164	0	0	0	1	0.921	1.000000e+05	9.238521e-10
0	CTAGGCTTATGCGAATATCTTATGAAAGATC_17425	0	0	0	1	0.921	1.000000e+05	3.808698e-10
0	CTAGGGACCAGGTTCAGTGTGTGGAAAACGA_726	0	0	0	1	0.921	1.000000e+05	4.583439e-13
0	CTAGGGTTTAGGGTTTTACGTTTTCTCCAAG_12018	0	0	0	1	0.111	1.000000e+05	2.062390e-10
0	CTAGGGTTTATTTTGTTTTGGTTTTGGTGAA_4320	0	0	0	1	0.905	1.000000e+05	6.677566e-12
0	CTAGGTAGATCTATTCGACTTTTTGGTTTTC_9596	0	0	0	1	0.889	1.000000e+05	2.062390e-10
0	CTAGGTCTCTCAACTGTTATACTATAAGAAA_3360	0	0	0	1	0.079	1.000000e+05	1.319888e-12
0	CTAGGTCTCTCAACTGTTATATTATAAGAAA_3436	0	0	0	1	0.921	1.000000e+05	1.319888e-12
0	CTAGGTTAATCTAGTGGCTCTTTATAATCTC_13936	0	0	0	1	0.889	1.000000e+05	3.010328e-10
0	CTAGTAAGTAGAATTGCAAACTGATTTAAAC_3189	0	0	0	1	0.079	1.000000e+05	3.923048e-12
0	CTAGTAATTAATAGGATTTGTCGATGATCTA_17445	0	0	0	1	0.921	1.000000e+05	3.808698e-10
0	CTAGTAATTAATAGGATTTGTCGGTGATCTA_15667	0	0	0	1	0.079	1.000000e+05	3.808698e-10
0	CTAGTAGAATTGAGCCTACTTCCAATCTAAC_19521	0	0	0	1	0.127	1.000000e+05	7.777546e-10
0	CTAGTAGAATTGAGCCTGCTTCCAATCTAAC_8657	0	0	0	1	0.889	1.000000e+05	2.062390e-10
0	CTAGTAGTGATCCGAATACTCTGACCTTCTC_2132	0	0	0	1	0.905	1.000000e+05	5.815145e-13
0	CTAGTATTAGAAGGACCTTAGCTTTATTTGA_28519	0	0	0	1	0.889	1.000000e+05	3.597083e-09
0	CTAGTCAATCTCGTTTTCCACACACTGAACC_720	0	0	0	1	0.921	1.000000e+05	4.583439e-13
0	CTAGTCCATTAAGGATCAAGCTATTTTAGGA_8371	0	0	0	1	0.905	1.000000e+05	1.030627e-09
0	CTAGTCCGGTGATATCGTTTTGTCCACTTTC_14355	0	0	0	1	0.079	1.000000e+05	1.744299e-09
0	CTAGTCCTGGAAAACATAAACAAAGAACATC_33686	0	0	0	1	0.111	1.000000e+05	3.943857e-09
0	CTAGTGTTAAGGTTTTTTTTCGTTGGTTGTA_41698	0	0	0	1	0.905	1.000000e+05	2.831349e-10
0	CTAGTGTTTTTTTTTTCTCATACTCTAGGTC_31016	0	0	0	1	0.905	1.000000e+05	5.584171e-09
0	CTAGTTCATTTCTCCTCTTCTGCGAGTGAGA_12923	0	0	0	1	0.111	1.000000e+05	2.062390e-10
0	CTAGTTTAGAGAGATATTTCTAGAATCAGAG_2977	0	0	0	1	0.095	1.000000e+05	5.815145e-13
0	CTAGTTTCTACGAGAAAAAAAAAAGAGATCA_4763	0	0	0	1	0.921	1.000000e+05	6.711745e-11
0	CTAGTTTCTTTTTTGCTGTTAAAGTGGAAAA_24978	0	0	0	1	0.921	1.000000e+05	5.175538e-09
0	CTAGTTTTATTTGCTCCCTACTGGTGAATCA_16511	0	0	0	1	0.921	1.000000e+05	3.808698e-10
0	CTAGTTTTATTTGCTCCCTACTGGTGGAATC_15744	0	0	0	1	0.079	1.000000e+05	3.808698e-10
0	CTAGTTTTCCAAGAAACCCTAATAATAATTA_25070	0	0	0	1	0.921	1.000000e+05	5.175538e-09
0	CTAGTTTTCCAGTTATTCATCAGGTTCAGTC_25997	0	0	0	1	0.921	1.000000e+05	1.933992e-09
0	CTATAAACCCTGAGTAGGGTTCTTTGGAATC_9576	0	0	0	1	0.889	1.000000e+05	2.062390e-10
0	CTATAAATATAAACGTCTCGCCTCCTGAGAA_18722	0	0	0	1	0.905	1.000000e+05	4.096426e-10
0	CTATAACATTTGTAACCACGTGAGACTATTC_1571	0	0	0	1	0.079	1.000000e+05	4.629340e-13
0	CTATAATAATTCAAAATTTAACTAAATTCCC_19285	0	0	0	1	0.905	1.000000e+05	3.198799e-09
0	CTATAATCGAAATAACCGAAACCATGCGCAA_18042	0	0	0	1	0.921	1.000000e+05	1.050139e-09
0	CTATAATCTTCTTTTTTCTTTGGGCAAAATC_3164	0	0	0	1	0.921	1.000000e+05	2.682869e-12
0	CTATAATTAAAGCACGTAGCGTATTGCAGTA_23910	0	0	0	1	0.905	1.000000e+05	2.014085e-09
0	CTATAATTCAACAGCATTCATTAATACTATA_8242	0	0	0	1	0.111	1.000000e+05	1.011278e-10
0	CTATAATTTGATAATAATGTAACTGTGGCCA_5593	0	0	0	1	0.921	1.000000e+05	3.082132e-10
0	CTATACGTTATAGGCCGTCTTTTAAATAAAA_5284	0	0	0	1	0.905	1.000000e+05	8.920756e-12
0	CTATACTCCTATAAAATGTTATCTTTTGAGA_13065	0	0	0	1	0.111	1.000000e+05	2.062390e-10
0	CTATAGACAATCGGTGCTTTAGGTCATTAAA_15449	0	0	0	1	0.921	1.000000e+05	9.238521e-10
0	CTATAGACATTGTTGATAAAAATGAGTACAC_4381	0	0	0	1	0.921	1.000000e+05	7.042560e-12
0	CTATAGAGAAGTCAGAGTTGCTCTTAAATAG_2831	0	0	0	1	0.095	1.000000e+05	5.815145e-13
0	CTATAGCAAAAATTATGCAGTCAAAGAAGCA_15181	0	0	0	1	0.921	1.000000e+05	9.238521e-10
0	CTATAGCTTCATTACTCGAAATCCTATGTTC_18306	0	0	0	1	0.111	1.000000e+05	3.448745e-10
0	CTATAGGTGCATTATTATTATATATAAAAAA_2159	0	0	0	1	0.905	1.000000e+05	5.815145e-13
0	CTATAGTTTTGTGCTACTCAGATGTAACTAA_23973	0	0	0	1	0.905	1.000000e+05	2.014085e-09
0	CTATAGTTTTGTGCTACTCAGATGTAATTAA_23787	0	0	0	1	0.095	1.000000e+05	2.014085e-09
0	CTATATAAACCCTTTCCCCTCAATCCATCTA_9360	0	0	0	1	0.889	1.000000e+05	2.062390e-10
0	CTATATATTAACCTACAATATACCGTAAGTA_24261	0	0	0	1	0.905	1.000000e+05	5.372601e-09
0	CTATATCTTGCAATTGAACCAACTCTTCTCC_26139	0	0	0	1	0.921	1.000000e+05	1.933992e-09
0	CTATATCTTTGGTCTTTTCAATACACCTTTC_17354	0	0	0	1	0.921	1.000000e+05	3.808698e-10
0	CTATATCTTTGGTCTTTTCAATGCACCTTTC_15896	0	0	0	1	0.079	1.000000e+05	3.808698e-10
0	CTATATGATAAAAAAGCGAAAAACACGCTAA_12107	0	0	0	1	0.111	1.000000e+05	2.062390e-10
0	CTATATGCCATACACTACTCGGATCCGTGAA_15623	0	0	0	1	0.905	1.000000e+05	3.375546e-09
0	CTATATTACATTACATATGAGTAAACATAAA_4174	0	0	0	1	0.905	1.000000e+05	6.677566e-12
0	CTATATTCAGGCGTTTGAACTAGGATGAGAG_14105	0	0	0	1	0.921	1.000000e+05	7.112925e-10
0	CTATATTTCCATCGTATAATAAGAGAAATGA_11552	0	0	0	1	0.889	1.000000e+05	2.062390e-10
0	CTATCAAAAACAAAACTAGAGAAAATCAAAG_15922	0	0	0	1	0.079	1.000000e+05	3.808698e-10
0	CTATCAATACCGGTATTCTATGGTCCTATAA_9768	0	0	0	1	0.889	1.000000e+05	2.062390e-10
0	CTATCAATACCGGTATTCTATGGTCCTATAC_12225	0	0	0	1	0.111	1.000000e+05	2.062390e-10
0	CTATCAGATGCTCTGTTTTAAACAGAGGAAC_13086	0	0	0	1	0.111	1.000000e+05	2.062390e-10
0	CTATCAGATGCTCTGTTTTAAACAGAGGAGC_1085	0	0	0	1	0.905	1.000000e+05	1.488582e-13
0	CTATCAGGTGTGATGCTTTTGGTAATGGCCA_18029	0	0	0	1	0.095	1.000000e+05	1.306756e-09
0	CTATCAGTCTGCTTGATGATCTTGACAAAGA_13731	0	0	0	1	0.921	1.000000e+05	1.607393e-09
0	CTATCAGTTTATCACTAAAGGGCCTAAAAAC_16674	0	0	0	1	0.921	1.000000e+05	3.808698e-10
0	CTATCATATAGTATTAATGAATGCTGTTTAC_8018	0	0	0	1	0.889	1.000000e+05	1.011278e-10
0	CTATCATTACTTTTCACTTTCCCAGGGACCA_17442	0	0	0	1	0.921	1.000000e+05	3.808698e-10
0	CTATCATTATTTTTCACTTTCCCAGGGACCA_15920	0	0	0	1	0.079	1.000000e+05	3.808698e-10
0	CTATCCATACGTTGTCGACAGTCCACTGAGA_17192	0	0	0	1	0.921	1.000000e+05	3.808698e-10
0	CTATCCCAAATCTAAAACAAAATTTGGTTCC_13563	0	0	0	1	0.111	1.000000e+05	2.062390e-10
0	CTATCCCAAATCTAAAACAAAATTTGGTTGA_1134	0	0	0	1	0.905	1.000000e+05	1.488582e-13
0	CTATCCCCTCCGGGAAGTACCTGTTTTAGTA_26475	0	0	0	1	0.921	1.000000e+05	4.978961e-09
0	CTATCCTTGAACTCAATGCTCTTGGCAACAG_8824	0	0	0	1	0.889	1.000000e+05	2.062390e-10
0	CTATCGATCCTCTCTTTTTTACCTCTTCTCA_10716	0	0	0	1	0.889	1.000000e+05	2.062390e-10
0	CTATCGGGCAACCCATGTTGATGTCTATGAA_14389	0	0	0	1	0.079	1.000000e+05	1.596642e-09
0	CTATCGGTCTGCTTGATGATCTTGACAAAGA_7384	0	0	0	1	0.079	1.000000e+05	8.382060e-10
0	CTATCGTGTCTTCTGAGTTCGTCAAAGATGA_1369	0	0	0	1	0.921	1.000000e+05	4.629340e-13
0	CTATCGTTTCTTCTGAGTTCGTCAAAGATGA_13784	0	0	0	1	0.095	1.000000e+05	1.445368e-09
0	CTATCTACTCATATTAATCGGTGTTTTTGTA_9618	0	0	0	1	0.889	1.000000e+05	2.062390e-10
0	CTATCTATCAGTCTGCTTGATGATCTTGACA_13714	0	0	0	1	0.921	1.000000e+05	1.607393e-09
0	CTATCTATCGGTCTGCTTGATGATCTTGACA_18669	0	0	0	1	0.095	1.000000e+05	3.457884e-09
0	CTATCTCAAGTTTCCGATCAAATTTCTGGCC_6437	0	0	0	1	0.921	1.000000e+05	5.916601e-10
0	CTATCTTCACGGAAGGTTGTAAATCAGTTGC_9294	0	0	0	1	0.889	1.000000e+05	2.062390e-10
0	CTATCTTCACTGAAGGTTGTAAATCAGTTGC_12751	0	0	0	1	0.111	1.000000e+05	2.062390e-10
0	CTATCTTCTTGTAGAGCATTTGGATTGTATA_6948	0	0	0	1	0.921	1.000000e+05	4.814542e-10
0	CTATCTTGGAGGAAACGATATGGAATTTCAG_150	0	0	0	1	0.921	1.000000e+05	2.629481e-16
0	CTATCTTGGAGGAAATGATATGGAATTTCAG_14057	0	0	0	1	0.111	1.000000e+05	1.073257e-10
0	CTATCTTTCTTTTCACTAACTTCTGTCTCAC_11142	0	0	0	1	0.889	1.000000e+05	2.062390e-10
0	CTATGAGTATATAAAAAAAAACGAAGGATCC_3425	0	0	0	1	0.921	1.000000e+05	1.319888e-12
0	CTATGCATATTTATACTTGTACTCAATATGA_18850	0	0	0	1	0.905	1.000000e+05	5.593375e-09
0	CTATGGGACCCAAGGTATAAACTTATGTTTC_10665	0	0	0	1	0.889	1.000000e+05	2.062390e-10
0	CTATGGTAATCAGTGATATGTTTGGTGGATC_6238	0	0	0	1	0.095	1.000000e+05	4.168817e-10
0	CTATGGTAATCAGTGATATTTTTGGTGGATC_6292	0	0	0	1	0.905	1.000000e+05	4.168817e-10
0	CTATGGTCCTATAAAATGTTATCTTTTGAGA_9125	0	0	0	1	0.889	1.000000e+05	2.062390e-10
0	CTATGGTCCTATACTCCTATAAAATGTTATC_12037	0	0	0	1	0.111	1.000000e+05	2.062390e-10
0	CTATGTACTCCAATAGTCTAGTATGTTTGAG_16822	0	0	0	1	0.921	1.000000e+05	3.808698e-10
0	CTATGTCAACACTCTTTAGAGACAAGAGATC_18404	0	0	0	1	0.079	1.000000e+05	2.018869e-09
0	CTATGTGTAGACTGTTTGTTTATATTCCCGC_15918	0	0	0	1	0.079	1.000000e+05	3.808698e-10
0	CTATGTGTTAAGATTTCAATATCGATACCTC_6546	0	0	0	1	0.905	1.000000e+05	1.062269e-09
0	CTATGTGTTCACACTATGTGTTTCAATTTCA_23351	0	0	0	1	0.905	1.000000e+05	3.973392e-09
0	CTATGTGTTTCAATTTCAATTCAAAAAAATC_23401	0	0	0	1	0.905	1.000000e+05	3.973392e-09
0	CTATTAAATCACGATTTAAAATAAAAAATTA_24269	0	0	0	1	0.905	1.000000e+05	5.372601e-09
0	CTATTACAAGGCCGCTGCTTCATTCTTGTTC_6203	0	0	0	1	0.921	1.000000e+05	4.416907e-10
0	CTATTACAGAATGTTACATACACACACACCA_12947	0	0	0	1	0.111	1.000000e+05	2.062390e-10
0	CTATTACCAATTGATTTTAGGCTGGAAGCCC_6157	0	0	0	1	0.921	1.000000e+05	3.802328e-12
0	CTATTACGAATGTTCTTGTCGATCACTCTTA_18411	0	0	0	1	0.079	1.000000e+05	2.018869e-09
0	CTATTAGAAATTCAAGTCTCCTAAATGTTTC_19623	0	0	0	1	0.921	1.000000e+05	1.343965e-09
0	CTATTAGAGAATGTCACTTACACACACCAAG_10491	0	0	0	1	0.889	1.000000e+05	2.062390e-10
0	CTATTAGCTAAAACGTTAAATGAGGAAAAAC_17614	0	0	0	1	0.921	1.000000e+05	3.808698e-10
0	CTATTAGCTACACGACTTCGCTCAACTCTGC_18528	0	0	0	1	0.889	1.000000e+05	7.125649e-10
0	CTATTAGGACCTAATCTTTGAGCTCTTGAAA_4635	0	0	0	1	0.921	1.000000e+05	6.711745e-11
0	CTATTATATGACTAACATATACCAATGGTAC_17312	0	0	0	1	0.921	1.000000e+05	3.808698e-10
0	CTATTCAACCATTTCTGCTGTACAAACCTCC_6487	0	0	0	1	0.921	1.000000e+05	1.623284e-10
0	CTATTCAGAACTTTCCTATTTTCCTAAAACA_26019	0	0	0	1	0.921	1.000000e+05	1.933992e-09
0	CTATTCATGCTGGTCATATCTGACAAAATCA_17850	0	0	0	1	0.095	1.000000e+05	3.210056e-09
0	CTATTCGACTTTTTGGTTTTCTTTGTGTATA_11037	0	0	0	1	0.889	1.000000e+05	2.062390e-10
0	CTATTGACAAGGATCAACAGTTGTCTGTTTA_12297	0	0	0	1	0.111	1.000000e+05	2.062390e-10
0	CTATTGCTTCATTACTCGAAATCCTATGTTC_2152	0	0	0	1	0.905	1.000000e+05	5.815145e-13
0	CTATTTAAAAAAAATTCTAGAATCTGATCAA_5750	0	0	0	1	0.905	1.000000e+05	2.756914e-10
0	CTATTTAAGGAATTTCGCATTTGATTTGCTC_11889	0	0	0	1	0.111	1.000000e+05	2.062390e-10
0	CTATTTATGTTTACTCATATGTAATGTAATA_4281	0	0	0	1	0.905	1.000000e+05	6.677566e-12
0	CTATTTCCCATTGAATTGTTTTTCAAAATAA_16440	0	0	0	1	0.921	1.000000e+05	3.808698e-10
0	CTATTTCCTTTGTATATCTGAAAGTTAGTTC_12140	0	0	0	1	0.111	1.000000e+05	2.062390e-10
0	CTATTTGGAGTTGTGGCTGCTAATTTCTTGA_3696	0	0	0	1	0.921	1.000000e+05	6.845465e-11
0	CTATTTTAACCTCAATCCTCAAAACTATAAA_7019	0	0	0	1	0.889	1.000000e+05	1.027101e-10
0	CTATTTTCCTTACCGTTTCCGGTGCTTTTGC_8721	0	0	0	1	0.889	1.000000e+05	2.062390e-10
0	CTATTTTCTTTGTATTTCTGGAAGTTGCTTC_9452	0	0	0	1	0.889	1.000000e+05	2.062390e-10
0	CTATTTTGATAATATTTTTCATAATTTTCCA_5843	0	0	0	1	0.921	1.000000e+05	6.012834e-10
0	CTATTTTGCCTTGATACATAAACATTAGTAA_25724	0	0	0	1	0.921	1.000000e+05	1.933992e-09
0	CTATTTTGGGATTTGGTGCCTTTTTAAAATA_15942	0	0	0	1	0.079	1.000000e+05	3.808698e-10
0	CTATTTTTAACTAGATTCACTTACAATACAA_9843	0	0	0	1	0.889	1.000000e+05	2.062390e-10
0	CTATTTTTGCCATTGATGTTTTCGTTAGACC_24548	0	0	0	1	0.921	1.000000e+05	2.522193e-09
0	CTATTTTTTTTTTTTTAAGTGTTTTTTTCTA_24169	0	0	0	1	0.921	1.000000e+05	3.572233e-09
0	CTCAAAACATGATGATCGTGCCTTATTATCA_25311	0	0	0	1	0.921	1.000000e+05	1.933992e-09
0	CTCAAAACCTAGTCCATTAAGGATCAAGCTA_5605	0	0	0	1	0.921	1.000000e+05	3.082132e-10
0	CTCAAAAGATAACATTTTATAGGACCATAGA_10462	0	0	0	1	0.889	1.000000e+05	2.062390e-10
0	CTCAAAATTTCACAATAGAGAAAAGCCTAAC_9311	0	0	0	1	0.889	1.000000e+05	2.062390e-10
0	CTCAAACAAAATCTGAAATTTTCACCGGAGA_16659	0	0	0	1	0.921	1.000000e+05	3.808698e-10
0	CTCAAACACAAAATCAAAAATCAAAAAATAA_2876	0	0	0	1	0.095	1.000000e+05	5.815145e-13
0	CTCAAACAGACTCTCGCCTAACCCATTGAAA_14120	0	0	0	1	0.921	1.000000e+05	5.038974e-10
0	CTCAAACATTTTATTTGGCTGTAACAAGAGA_4878	0	0	0	1	0.921	1.000000e+05	1.030739e-10
0	CTCAAACTGCATTCTATGTCAACACTCTTTA_18454	0	0	0	1	0.079	1.000000e+05	2.018869e-09
0	CTCAAACTGTTACATGACAAGGGGCTGAGTA_18402	0	0	0	1	0.079	1.000000e+05	2.018869e-09
0	CTCAAACTTTTCGTTTAACCTGTCAGCTACC_3258	0	0	0	1	0.079	1.000000e+05	2.411322e-12
0	CTCAAAGAAGAAATCGAATAAGAAGAAGACA_7795	0	0	0	1	0.921	1.000000e+05	8.916221e-10
0	CTCAAAGAGCATTGGATAATCAATCTGCAAA_24147	0	0	0	1	0.079	1.000000e+05	3.572233e-09
0	CTCAAAGCCAAACATTCGTATGGACTTTGGC_23079	0	0	0	1	0.905	1.000000e+05	4.082951e-09
0	CTCAAAGCCAACAAAAGAAACAAGATATAAA_16522	0	0	0	1	0.921	1.000000e+05	3.808698e-10
0	CTCAAAGCTCATAAACCTAAAGCGTCTTGAA_879	0	0	0	1	0.905	1.000000e+05	6.201551e-14
0	CTCAAATAAAGCTAAGGTCCTTCTAATACTA_6219	0	0	0	1	0.905	1.000000e+05	7.166501e-12
0	CTCAAATTCCACATCTCATTATCTAATTACC_9669	0	0	0	1	0.889	1.000000e+05	2.062390e-10
0	CTCAACGGCATTTATATCTTCTTTAATATAC_172	0	0	0	1	0.921	1.000000e+05	2.629481e-16
0	CTCAACGGCATTTATATCTTCTTTGATATAC_6310	0	0	0	1	0.095	1.000000e-05	6.317904e-10
0	CTCAACTATCGTGTCTTCTGAGTTCGTCAAA_1286	0	0	0	1	0.921	1.000000e+05	4.629340e-13
0	CTCAACTGTTATATTATAAGAAACTGAACCC_3509	0	0	0	1	0.921	1.000000e+05	1.319888e-12
0	CTCAAGACAACATCCAACCAACTTCATGAAG_23340	0	0	0	1	0.921	1.000000e+05	5.196987e-09
0	CTCAAGAGATCGTTAATTAGTAACCAATTTC_8491	0	0	0	1	0.889	1.000000e+05	2.062390e-10
0	CTCAATAGGTATCTCTGAAAATGGTAAGGAG_18861	0	0	0	1	0.905	1.000000e+05	5.593375e-09
0	CTCAATCGGAAGTGTGGCTTGATCATTCAAG_7873	0	0	0	1	0.921	1.000000e+05	3.045685e-10
0	CTCAATGCTCTTGGCAACAGTCACACCATCC_11844	0	0	0	1	0.889	1.000000e+05	2.062390e-10
0	CTCAATTCATTATGGGACCTATGGCAAAACC_19284	0	0	0	1	0.905	1.000000e+05	3.198799e-09
0	CTCAATTTCTTACCTGCGGATTTTGTTGCCC_12452	0	0	0	1	0.111	1.000000e+05	2.062390e-10
0	CTCACAAAAAAAAAACATGGAACAAAGAATA_2663	0	0	0	1	0.905	1.000000e+05	5.815145e-13
0	CTCACAAAGGTTGCAAAGATGTCATCTCCAC_18148	0	0	0	1	0.095	1.000000e+05	4.153137e-09
0	CTCACAACAGATTCCAAAGAACCCTACTCAG_9704	0	0	0	1	0.889	1.000000e+05	2.062390e-10
0	CTCACAAGAATGCTTCGTAGATCATCGACAA_17277	0	0	0	1	0.921	1.000000e+05	3.808698e-10
0	CTCACAATAAGATCCTGTCATCACTGGAAAA_15105	0	0	0	1	0.921	1.000000e+05	9.238521e-10
0	CTCACAATCTGCTATTGCTTACTTTTGTTTC_18353	0	0	0	1	0.079	1.000000e+05	2.612101e-09
0	CTCACACAACCGAGAAGATTGCAATTAATTC_8871	0	0	0	1	0.889	1.000000e+05	2.062390e-10
0	CTCACACTCTCTGATACTACATGTCTAAAAC_9188	0	0	0	1	0.889	1.000000e+05	2.062390e-10
0	CTCACAGATGAAGATCACGATGCAGTAAAAA_3872	0	0	0	1	0.921	1.000000e+05	5.807861e-12
0	CTCACATAGAAAAGGGAAACATCAACAAAAG_13536	0	0	0	1	0.111	1.000000e+05	2.062390e-10
0	CTCACATCTACAATTTTCGTTATCGTGTTAA_2036	0	0	0	1	0.905	1.000000e+05	5.815145e-13
0	CTCACATCTTTACTGAAGATTACAACTGGGA_2964	0	0	0	1	0.095	1.000000e+05	5.815145e-13
0	CTCACATCTTTACTGAAGATTACAACTGGTA_2397	0	0	0	1	0.905	1.000000e+05	5.815145e-13
0	CTCACATTGGGCTATGTCTCATATAAAAAGA_239	0	0	0	1	0.921	1.000000e+05	2.629481e-16
0	CTCACATTGGGCTCTGTCTCATATAAAAAGA_3321	0	0	0	1	0.095	1.000000e+05	9.492346e-12
0	CTCACCAGGCTATTAGGGGTATGGTCTGGGA_41674	0	0	0	1	0.905	1.000000e+05	2.831349e-10
0	CTCACCATATAAATCAAAAATCTTGATGGAG_10741	0	0	0	1	0.889	1.000000e+05	2.062390e-10
0	CTCACCCAAGTCGTTTTCCTGCATAACAATA_10075	0	0	0	1	0.889	1.000000e+05	2.062390e-10
0	CTCACCGAAGCATGCCAATAAGAAGAACAAC_15314	0	0	0	1	0.921	1.000000e+05	9.238521e-10
0	CTCACGCAATTTTCTTAAGGGATTCAACCAA_9054	0	0	0	1	0.889	1.000000e+05	2.062390e-10
0	CTCACGTGGTTACAAATGTTAGTGGAAAAAA_1414	0	0	0	1	0.921	1.000000e+05	4.629340e-13
0	CTCACGTGGTTACAAATGTTATAGTGGAAAA_1532	0	0	0	1	0.079	1.000000e+05	4.629340e-13
0	CTCACTAACTTCTTTCAATGGCGAACCCTAA_16611	0	0	0	1	0.921	1.000000e+05	3.808698e-10
0	CTCACTCGCAGAAGAGGAGAAATGAACTAGA_12649	0	0	0	1	0.111	1.000000e+05	2.062390e-10
0	CTCACTCGTAGATGAGGAGAAATGAAGCAGA_11569	0	0	0	1	0.889	1.000000e+05	2.062390e-10
0	CTCACTGGGATTTATTTTTCTGTACACTAAA_5015	0	0	0	1	0.095	1.000000e+05	8.920756e-12
0	CTCACTTGAATTGTGATCACTCCCTCTTTGC_8512	0	0	0	1	0.889	1.000000e+05	2.062390e-10
0	CTCACTTGACGATTGGAAACAAAATCCCAAA_7203	0	0	0	1	0.921	1.000000e+05	6.541450e-10
0	CTCAGAAGACACGATAGTTGAGTGAGGCTCA_1470	0	0	0	1	0.921	1.000000e+05	4.629340e-13
0	CTCAGAATCCCTAGAACACACACTGATTAAC_11758	0	0	0	1	0.889	1.000000e+05	2.062390e-10
0	CTCAGAGAAAACAATGGTTAAGGGTATTAGA_6102	0	0	0	1	0.921	1.000000e+05	3.802328e-12
0	CTCAGATGTAACTAATCCCAAAGAATAAAGA_23851	0	0	0	1	0.905	1.000000e+05	2.014085e-09
0	CTCAGATTTGGATTTACTTCTTTTTTTTGCA_4901	0	0	0	1	0.921	1.000000e+05	1.030739e-10
0	CTCAGCAGCTGATCGAGACAAAACAAAAGAA_17437	0	0	0	1	0.921	1.000000e+05	3.808698e-10
0	CTCAGCCCCTTGTCATGTAACAGTTTGAGGA_18422	0	0	0	1	0.079	1.000000e+05	2.018869e-09
0	CTCAGCGCAAACACAAAATCAAAAATAAAAA_13806	0	0	0	1	0.921	1.000000e+05	7.752464e-10
0	CTCAGCTACTTTGGCCTGAAGCTAGCTATGA_23765	0	0	0	1	0.095	1.000000e+05	2.014085e-09
0	CTCAGCTACTTTGGCTTGAAGCTAGCTATGA_23983	0	0	0	1	0.905	1.000000e+05	2.014085e-09
0	CTCAGCTCAAACACAAAATCAAAAATCAAAA_3062	0	0	0	1	0.095	1.000000e+05	5.815145e-13
0	CTCAGGAGGCGAGACGTTTATATTTATAGAG_18720	0	0	0	1	0.905	1.000000e+05	4.096426e-10
0	CTCAGGATCGACAGCGGAGTTACGCTGACAA_14061	0	0	0	1	0.921	1.000000e+05	1.765507e-09
0	CTCAGGGTTTATAGTTCTCCTCAGAAACCCA_8937	0	0	0	1	0.889	1.000000e+05	2.062390e-10
0	CTCAGGTGCATCGTTCGATGCAATGAGTGTA_10183	0	0	0	1	0.889	1.000000e+05	2.062390e-10
0	CTCAGTACAGAATTTCTTATTTACTGGTTTC_17795	0	0	0	1	0.921	1.000000e+05	3.808698e-10
0	CTCAGTCTACATTGTGTTCAAGATTACGGAA_13778	0	0	0	1	0.079	1.000000e+05	6.346286e-10
0	CTCAGTGATATCCGGGTGTGTACAGTCTGGA_24417	0	0	0	1	0.095	1.000000e+05	5.566641e-09
0	CTCAGTGCCTTAACATCAGTATAATTTAAGA_17179	0	0	0	1	0.921	1.000000e+05	3.808698e-10
0	CTCAGTGGAACTCTGAAGTCAAACAGTAGCC_6956	0	0	0	1	0.905	1.000000e+05	4.145724e-10
0	CTCATAAGATTGTGGCACGTGTCAAGTCTAA_18753	0	0	0	1	0.921	1.000000e+05	5.855525e-10
0	CTCATAATCTCCACCGACACAGGGTCTCAAC_14997	0	0	0	1	0.921	1.000000e+05	9.238521e-10
0	CTCATACTTAAAATGTCTTTGTTAGGTGGAG_18698	0	0	0	1	0.095	1.000000e+05	3.457884e-09
0	CTCATACTTAAAATGTTTTGTTAGGTGGAGA_13724	0	0	0	1	0.921	1.000000e+05	1.607393e-09
0	CTCATAGATCATCACCTTCACAAGATTCTAC_16477	0	0	0	1	0.921	1.000000e+05	3.808698e-10
0	CTCATAGCTAGCTTCAAGCCAAAGTAGCTGA_23850	0	0	0	1	0.905	1.000000e+05	2.014085e-09
0	CTCATAGCTAGCTTCAGGCCAAAGTAGCTGA_23776	0	0	0	1	0.095	1.000000e+05	2.014085e-09
0	CTCATATATGTTTTCATATAGTGAAAATCAA_13375	0	0	0	1	0.111	1.000000e+05	2.062390e-10
0	CTCATATATGTTTTCGTATAAACAGTGAAAA_10151	0	0	0	1	0.889	1.000000e+05	2.062390e-10
0	CTCATATGTAATGTAATATAGACGCCATAAA_4216	0	0	0	1	0.905	1.000000e+05	6.677566e-12
0	CTCATATTAATCGGTGTTTTTGTATCTGACA_11441	0	0	0	1	0.889	1.000000e+05	2.062390e-10
0	CTCATCATTGCTTGGTCGAGTTTTAGCCTCC_8819	0	0	0	1	0.889	1.000000e+05	2.062390e-10
0	CTCATCGGGTTCGGATCAATCTGGGTATAAA_23547	0	0	0	1	0.921	1.000000e+05	5.508443e-09
0	CTCATGACATTGCCAATAGCTGGAAAGAAGA_9447	0	0	0	1	0.889	1.000000e+05	2.062390e-10
0	CTCATGATAAAAGAGAAACGTATCATTACCA_17115	0	0	0	1	0.921	1.000000e+05	3.808698e-10
0	CTCATGATAACCTCTCCATTCTCGATCTTAC_25912	0	0	0	1	0.921	1.000000e+05	1.933992e-09
0	CTCATGATATTGCCAATAGCTGGAAAGAAGA_12625	0	0	0	1	0.111	1.000000e+05	2.062390e-10
0	CTCATGCACTTAACCAGTATGCGAAGATACC_1156	0	0	0	1	0.079	1.000000e+05	1.731278e-12
0	CTCATGCTAACAAGACAAAGCAAAACACACA_27344	0	0	0	1	0.079	1.000000e+05	5.284630e-09
0	CTCATGGAACTTCAGAAAGTCCTAAGCTTCC_3917	0	0	0	1	0.921	1.000000e+05	5.807861e-12
0	CTCATGGAGTGGGCTTATCTCTTTGATTTTC_11172	0	0	0	1	0.889	1.000000e+05	2.062390e-10
0	CTCATGGCTAAAGGAATTGGAGATATAATTA_5324	0	0	0	1	0.905	1.000000e+05	8.920756e-12
0	CTCATGGCTGAAGGAATTGGAGATATAATTA_5014	0	0	0	1	0.095	1.000000e+05	8.920756e-12
0	CTCATGGGTCTGAAGAAGCTTTCTTTTAACC_5006	0	0	0	1	0.095	1.000000e+05	8.920756e-12
0	CTCATGGGTCTGAAGAAGCTTTCTTTTTACC_5103	0	0	0	1	0.905	1.000000e+05	8.920756e-12
0	CTCATTAATAAATTTCTTATTTAAACTAAAA_8207	0	0	0	1	0.889	1.000000e+05	1.011278e-10
0	CTCATTACCAAAAAACCAGTGTTGCAAAATC_25606	0	0	0	1	0.921	1.000000e+05	1.933992e-09
0	CTCATTGATTACCTCCGCCGCCGGAATCGCC_19982	0	0	0	1	0.111	1.000000e+05	5.437910e-09
0	CTCATTGCATCGAACGATGCACCTGAGAGTC_9223	0	0	0	1	0.889	1.000000e+05	2.062390e-10
0	CTCATTTAAAGTTTTAGCTAATAGCTGACTC_15679	0	0	0	1	0.079	1.000000e+05	3.808698e-10
0	CTCATTTAACGTTTTAGCTAATAGCTGACTC_16510	0	0	0	1	0.921	1.000000e+05	3.808698e-10
0	CTCATTTAATATAGAAAGATATTGAGGGGGA_14752	0	0	0	1	0.921	1.000000e+05	3.014924e-09
0	CTCATTTTATCTCTTCTCATATATGTTTTCA_13474	0	0	0	1	0.111	1.000000e+05	2.062390e-10
0	CTCCAAAACTATCACACATTCACACCTACAA_7073	0	0	0	1	0.095	1.000000e+05	2.513859e-10
0	CTCCAAAACTATTAAATCACGATTTAAAATA_24257	0	0	0	1	0.905	1.000000e+05	5.372601e-09
0	CTCCAAAGTTTTAATGAAGATTGCTGTGATA_13494	0	0	0	1	0.111	1.000000e+05	2.062390e-10
0	CTCCAACTTCTTCGCCTGAAATTGAAAGAGC_17105	0	0	0	1	0.921	1.000000e+05	3.808698e-10
0	CTCCAAGCTGTTGTCTTGTAAAAATCTGCGA_19466	0	0	0	1	0.873	1.000000e+05	1.624727e-09
0	CTCCAAGTTTTTAAGCATCCGAGTGACCACA_14000	0	0	0	1	0.079	1.000000e+05	2.985862e-09
0	CTCCAATAGTCTAGTATGTTTGAGTCAGCTA_16688	0	0	0	1	0.921	1.000000e+05	3.808698e-10
0	CTCCAATGGCAGAGAAATATTCAATTCAATC_11106	0	0	0	1	0.889	1.000000e+05	2.062390e-10
0	CTCCAATTCCTTCAGCCATGAGAGTACTTCC_4988	0	0	0	1	0.095	1.000000e+05	8.920756e-12
0	CTCCAATTCCTTTAGCCATGAGAGTACTTCC_5164	0	0	0	1	0.905	1.000000e+05	8.920756e-12
0	CTCCAATTTCATCTCTCTCTCTCTCTCTCTC_17360	0	0	0	1	0.921	1.000000e+05	3.808698e-10
0	CTCCACACGGAGGATGCCCACAGGTGTTCGA_23688	0	0	0	1	0.921	1.000000e+05	5.508443e-09
0	CTCCACCGACACAGGGTCTCAACGGCGACTA_15462	0	0	0	1	0.921	1.000000e+05	9.238521e-10
0	CTCCACCTAACAAAACATTTTAAGTATGAGA_13770	0	0	0	1	0.921	1.000000e+05	1.607393e-09
0	CTCCACCTCTCTGGCGCCCCTTTCCAGGGAA_6609	0	0	0	1	0.921	1.000000e+05	6.923901e-10
0	CTCCAGCGCAAAAAGCATCACACGGGGGAAC_13883	0	0	0	1	0.889	1.000000e+05	3.010328e-10
0	CTCCAGCGCAAAAAGCATCACGCGGGGGAAC_13856	0	0	0	1	0.111	1.000000e+05	3.010328e-10
0	CTCCAGTAGCTGGAGGCATCCAACGACCAGA_12742	0	0	0	1	0.111	1.000000e+05	2.062390e-10
0	CTCCATGTATTTAACGTATTCTTTAACATTC_9202	0	0	0	1	0.889	1.000000e+05	2.062390e-10
0	CTCCATTAACAAAGCTCTTAAAGTCGAGAAA_17395	0	0	0	1	0.921	1.000000e+05	3.808698e-10
0	CTCCATTATAATCCGACACACATATATCAAC_6767	0	0	0	1	0.921	1.000000e+05	1.821982e-09
0	CTCCATTTCACAGACGATGTCGCCGGAGAAA_14736	0	0	0	1	0.111	1.000000e+05	9.645143e-10
0	CTCCCACACAAATGCACACAGATGCACACAG_18108	0	0	0	1	0.111	1.000000e+05	4.449966e-10
0	CTCCCACCACTTCCAAAGTTTCCACCTCTTC_17486	0	0	0	1	0.921	1.000000e+05	3.808698e-10
0	CTCCCGAAGTAGAGGCCCCGTCGTGGCTCGC_276	0	0	0	1	0.921	1.000000e+05	2.629481e-16
0	CTCCCGTCACGAACAAAACCTCTCTCGATAC_23620	0	0	0	1	0.921	1.000000e+05	5.508443e-09
0	CTCCCTACTGGTGGAATCAATCACCTACCCA_15988	0	0	0	1	0.079	1.000000e+05	3.808698e-10
0	CTCCCTCAGTTATTCATTAAGATGTAATTAC_23368	0	0	0	1	0.905	1.000000e+05	3.973392e-09
0	CTCCCTCGTTTCTGGAAAAAGGAAGAGAAAA_1187	0	0	0	1	0.921	1.000000e+05	4.629340e-13
0	CTCCCTCTGTCCATTACACTGCAATTGCCAA_7474	0	0	0	1	0.921	1.000000e+05	8.382060e-10
0	CTCCCTTGTACCTTCTGATAACTTGGTTTTC_10939	0	0	0	1	0.889	1.000000e+05	2.062390e-10
0	CTCCCTTTCTCTCTCTCTAAATCTCTCTCTC_25251	0	0	0	1	0.921	1.000000e+05	1.933992e-09
0	CTCCGCCATCGCTTCCGAGGACACAAATGGC_4679	0	0	0	1	0.921	1.000000e+05	6.711745e-11
0	CTCCGGCGACATCGTCTGTGAAATGGAGGGA_14731	0	0	0	1	0.111	1.000000e+05	9.645143e-10
0	CTCCGGCGACATCGTTTGTGAAATGGAGGGA_470	0	0	0	1	0.921	1.000000e+05	1.191381e-13
0	CTCCGGTAGCTGGAGGCATCCAACGACCAGA_10532	0	0	0	1	0.889	1.000000e+05	2.062390e-10
0	CTCCGGTGAAAATTTCAGATTTTGTTTGAGA_17719	0	0	0	1	0.921	1.000000e+05	3.808698e-10
0	CTCCGGTTAGTTCGTTTCTTTCGTTGCTGCC_513	0	0	0	1	0.921	1.000000e+05	6.754010e-13
0	CTCCGGTTTTGGATCCGGTTCGAGTTTTGAC_9119	0	0	0	1	0.889	1.000000e+05	2.062390e-10
0	CTCCGTAAGTAAAATTCAGTAAATTATACCC_9161	0	0	0	1	0.889	1.000000e+05	2.062390e-10
0	CTCCTAAAATAGCTTGATCCTTAATGGACTA_8372	0	0	0	1	0.905	1.000000e+05	1.030627e-09
0	CTCCTACAAACATTAACATCACGTGATTGAC_4594	0	0	0	1	0.921	1.000000e+05	6.711745e-11
0	CTCCTACGGCGAGCCACGACGGGGCCTCTAC_319	0	0	0	1	0.921	1.000000e+05	2.629481e-16
0	CTCCTATAAAATGTTATCTTTTGAGACAAAA_12778	0	0	0	1	0.111	1.000000e+05	2.062390e-10
0	CTCCTCAGTGCCTTAACATCAGTATAATTTA_16179	0	0	0	1	0.921	1.000000e+05	3.808698e-10
0	CTCCTCATCTACGAGTGAGAGAATTTGTCAA_9809	0	0	0	1	0.889	1.000000e+05	2.062390e-10
0	CTCCTCCAACTTCTTCGCCTGAAATTGAAAG_16938	0	0	0	1	0.921	1.000000e+05	3.808698e-10
0	CTCCTCCTTCTTTCGAGTCTTTCTCTTCCCC_8218	0	0	0	1	0.111	1.000000e+05	1.011278e-10
0	CTCCTCCTTTTTTCGAGTCTTTCTCTTCCCC_2685	0	0	0	1	0.905	1.000000e+05	5.815145e-13
0	CTCCTCGGTAAGATCGAGAATGGAGAGGTTA_26157	0	0	0	1	0.921	1.000000e+05	1.933992e-09
0	CTCCTCTGTTTTCTCCCGTCACGAACAAAAC_23735	0	0	0	1	0.921	1.000000e+05	5.508443e-09
0	CTCCTGACTCACAATAAGATCCTGTCATCAC_15225	0	0	0	1	0.921	1.000000e+05	9.238521e-10
0	CTCCTTCCCGTCTCAGCGTTATACTGATTGC_118	0	0	0	1	0.921	1.000000e+05	2.629481e-16
0	CTCCTTCCCGTCTCAGCGTTATACTGATTTC_20045	0	0	0	1	0.111	1.000000e+05	3.138221e-09
0	CTCCTTTGGAAATGGGTTTTTCTCTATCCCA_13386	0	0	0	1	0.111	1.000000e+05	2.062390e-10
0	CTCCTTTTTTCCATAAAATTATTCTTTAATA_25601	0	0	0	1	0.921	1.000000e+05	1.933992e-09
0	CTCGAAAGTGGACAAAACGATATCACCGGAC_14360	0	0	0	1	0.079	1.000000e+05	1.744299e-09
0	CTCGAACCGGATCCAAAACCGAGGCTAAAAC_12599	0	0	0	1	0.111	1.000000e+05	2.062390e-10
0	CTCGAACCGGATCCAAAACCGGAGGCTAAAA_11548	0	0	0	1	0.889	1.000000e+05	2.062390e-10
0	CTCGAACGTCGACTTCCCAAGAACTTCTCTC_8930	0	0	0	1	0.889	1.000000e+05	2.062390e-10
0	CTCGAATTCCACTGTAGAAAAACTTATTATC_18115	0	0	0	1	0.095	1.000000e+05	1.567033e-10
0	CTCGACCAAGCAATGATGAGCTTGGAGAAAA_9924	0	0	0	1	0.889	1.000000e+05	2.062390e-10
0	CTCGACTCATAGATGAGGTATGCATTAGAAA_25210	0	0	0	1	0.921	1.000000e+05	1.933992e-09
0	CTCGAGAAATTGAAAGTGGTTGTGGGTAGAG_292	0	0	0	1	0.921	1.000000e+05	2.629481e-16
0	CTCGAGCTATCTTCACTGAAGGTTGTAAATC_13237	0	0	0	1	0.111	1.000000e+05	2.062390e-10
0	CTCGAGGTCGGTGAGAAGAGAGTCAAACGGA_17713	0	0	0	1	0.921	1.000000e+05	3.808698e-10
0	CTCGAGTAAGGACTGTAGCACATGTTGTTCC_12620	0	0	0	1	0.111	1.000000e+05	2.062390e-10
0	CTCGATCTTACCGAGGAGAAGAGTTGGTTCA_25966	0	0	0	1	0.921	1.000000e+05	1.933992e-09
0	CTCGCAACTTTCCGATCCCGAGGATCCAATC_12574	0	0	0	1	0.111	1.000000e+05	2.062390e-10
0	CTCGCAACTTTCCGATTTCGAGGATCCAATC_11474	0	0	0	1	0.889	1.000000e+05	2.062390e-10
0	CTCGCCAGGTGAAAAACAAATTATTTGCCTC_6161	0	0	0	1	0.921	1.000000e+05	3.802328e-12
0	CTCGCCCAAGTCGTTTTCCTGCATAACAATA_12261	0	0	0	1	0.111	1.000000e+05	2.062390e-10
0	CTCGCCGGATCTCCAACACGGGACCTAGCGC_10112	0	0	0	1	0.889	1.000000e+05	2.062390e-10
0	CTCGCTGCTAGAAAAGACAGAAAAAACTCAG_17566	0	0	0	1	0.921	1.000000e+05	3.808698e-10
0	CTCGCTGGCTTCCTATTAGCTACACGACTTC_18564	0	0	0	1	0.889	1.000000e+05	7.125649e-10
0	CTCGCTGGCTTCCTATTAGCTACACGGCTTC_18588	0	0	0	1	0.111	1.000000e+05	7.125649e-10
0	CTCGGGAAACTGTCAGAGAAAAAACAAAAAA_24578	0	0	0	1	0.921	1.000000e+05	2.522193e-09
0	CTCGGGAGAAAAAACTTGCTTGCGTTTTCGC_16352	0	0	0	1	0.921	1.000000e+05	3.808698e-10
0	CTCGGGATCGGAAAGTTGCGAGAACCTGTTA_12036	0	0	0	1	0.111	1.000000e+05	2.062390e-10
0	CTCGGGCTGCAACCACGCGTTGTTATTAATC_23352	0	0	0	1	0.905	1.000000e+05	3.973392e-09
0	CTCGGGCTGTTCGATCCACCGTGATCTCATA_14970	0	0	0	1	0.921	1.000000e+05	9.238521e-10
0	CTCGGGCTTTAATGCTTAGGGGTGTTGAGGA_10637	0	0	0	1	0.889	1.000000e+05	2.062390e-10
0	CTCGGTAAGATCGAGAATGGAGAGGTTATCA_25888	0	0	0	1	0.921	1.000000e+05	1.933992e-09
0	CTCGGTCCCTCTCTCTCATGCATTTTATTCA_6958	0	0	0	1	0.905	1.000000e+05	4.145724e-10
0	CTCGTGACCTATCTCCAAGAACTCGTTACTC_19866	0	0	0	1	0.111	1.000000e+05	1.910490e-09
0	CTCGTGGACAAGACTCTTCTCGTTCTCACAA_11753	0	0	0	1	0.889	1.000000e+05	2.062390e-10
0	CTCGTTCTCCTGTAGATGCATTAAGGTGTAA_7637	0	0	0	1	0.921	1.000000e+05	8.382060e-10
0	CTCGTTTAATACCTGCATTATATAATTTACC_19959	0	0	0	1	0.095	1.000000e+05	5.339731e-09
0	CTCGTTTCTGGAAAAAGGAAGAGAAAAGAGA_1393	0	0	0	1	0.921	1.000000e+05	4.629340e-13
0	CTCGTTTCTGGAAAAAGGAAGAGAACAGAGA_18181	0	0	0	1	0.095	1.000000e+05	3.412065e-09
0	CTCGTTTTCCACACACTGAACCTGGTCCCTA_811	0	0	0	1	0.921	1.000000e+05	4.583439e-13
0	CTCGTTTTTCAACTGATTGTAGAATTTGTTC_16754	0	0	0	1	0.921	1.000000e+05	3.808698e-10
0	CTCGTTTTTCAGCTAATAAAAAAATTACTCA_3624	0	0	0	1	0.921	1.000000e+05	8.711567e-13
0	CTCTAAACTAGGGTTTTTTCTCATAAACAAA_8251	0	0	0	1	0.111	1.000000e+05	1.011278e-10
0	CTCTAAACTTAACCCTTCAATGCCTCATAAA_3370	0	0	0	1	0.079	1.000000e+05	1.319888e-12
0	CTCTAAATTAGGGTTTTTTCTCATAAACAAA_2200	0	0	0	1	0.905	1.000000e+05	5.815145e-13
0	CTCTAAGATCTTCCACAGGTCAAAATTAGCA_2166	0	0	0	1	0.905	1.000000e+05	5.815145e-13
0	CTCTAATACCCTTAACCATTGTTTTCTCTGA_6182	0	0	0	1	0.921	1.000000e+05	3.802328e-12
0	CTCTAATAGTCTTCTATTGTTAGACTCTCAA_9912	0	0	0	1	0.889	1.000000e+05	2.062390e-10
0	CTCTAATGCAAACTTTAACTGATTTTCATTC_19226	0	0	0	1	0.873	1.000000e+05	1.113131e-09
0	CTCTACAAGCTAATTAGTGTTTTTATGTTAC_26088	0	0	0	1	0.921	1.000000e+05	1.933992e-09
0	CTCTACACTTAACCCTTCAATGCCTCATAAA_3519	0	0	0	1	0.921	1.000000e+05	1.319888e-12
0	CTCTACGGGTTTTCATTACTGTTTGATTATA_3143	0	0	0	1	0.095	1.000000e+05	5.815145e-13
0	CTCTACGTGCAGCGTACTTCTCTTCCTTCAA_10552	0	0	0	1	0.889	1.000000e+05	2.062390e-10
0	CTCTACTTATTTCAAATAAAAAATGGAAAAA_7153	0	0	0	1	0.095	1.000000e+05	6.056882e-10
0	CTCTACTTCTATATAATAAGAAGGAAACTCA_4600	0	0	0	1	0.921	1.000000e+05	6.711745e-11
0	CTCTAGGCCGCAGAAAGTGCAGTTCCGAATA_16781	0	0	0	1	0.921	1.000000e+05	3.808698e-10
0	CTCTAGTAAGGACTGTGGCACACGTTGTTCC_11693	0	0	0	1	0.889	1.000000e+05	2.062390e-10
0	CTCTATAGACATTGTTGATAAAAATGAGTAC_4370	0	0	0	1	0.921	1.000000e+05	7.042560e-12
0	CTCTATATAAACCCTTTCCCCTCAATCCATC_8513	0	0	0	1	0.889	1.000000e+05	2.062390e-10
0	CTCTATCCCAATCTCACCCAAGTCGTTTTCC_8730	0	0	0	1	0.889	1.000000e+05	2.062390e-10
0	CTCTATCTACATAACCTTTGATAAATGAAAA_25681	0	0	0	1	0.921	1.000000e+05	1.933992e-09
0	CTCTATCTTTCTTTTCACTAACTTCTGTCTC_11463	0	0	0	1	0.889	1.000000e+05	2.062390e-10
0	CTCTATCTTTGGCGGTGGCTTGTAAACCGGA_16698	0	0	0	1	0.921	1.000000e+05	3.808698e-10
0	CTCTATGGAAATTTTGTTTGATACAATTAAA_26101	0	0	0	1	0.921	1.000000e+05	1.933992e-09
0	CTCTATTATCTAGAGATGATAAATTATATAA_17828	0	0	0	1	0.921	1.000000e+05	3.808698e-10
0	CTCTATTTTGATAATATTTTTCATAATTTTC_5848	0	0	0	1	0.921	1.000000e+05	6.012834e-10
0	CTCTCAACTGTTATACTATAAGAAACTGAAC_3384	0	0	0	1	0.079	1.000000e+05	1.319888e-12
0	CTCTCAACTGTTATATTATAAGAAACTGAAC_3417	0	0	0	1	0.921	1.000000e+05	1.319888e-12
0	CTCTCACAAAGGTTGCAAAGATGTCATCTCC_18147	0	0	0	1	0.095	1.000000e+05	4.153137e-09
0	CTCTCACAACAGATTCCAAAGAACCCTACTC_9817	0	0	0	1	0.889	1.000000e+05	2.062390e-10
0	CTCTCACAAGAATGCTTCGTAGATCATCGAC_16462	0	0	0	1	0.921	1.000000e+05	3.808698e-10
0	CTCTCACTCGTAGATGAGGAGAAATGAAGCA_10054	0	0	0	1	0.889	1.000000e+05	2.062390e-10
0	CTCTCAGGCGAGATTTAGCGTTCGTCGTTAA_2944	0	0	0	1	0.095	1.000000e+05	5.815145e-13
0	CTCTCAGGCGAGTTTTAGCGTTCGTCGTTAA_1808	0	0	0	1	0.905	1.000000e+05	5.815145e-13
0	CTCTCAGTTGTGATTTGGTCCAATTAATTTA_19214	0	0	0	1	0.921	1.000000e+05	1.238233e-09
0	CTCTCATACTTAAAATGTTTTGTTAGGTGGA_13721	0	0	0	1	0.921	1.000000e+05	1.607393e-09
0	CTCTCCAAAGCTTGTAGAAGCTCCCAAAGAA_23296	0	0	0	1	0.921	1.000000e+05	5.196987e-09
0	CTCTCCAATGGCAGAGAAATATTCAATTCAA_11047	0	0	0	1	0.889	1.000000e+05	2.062390e-10
0	CTCTCCAGTAGCTGGAGGCATCCAACGACCA_13334	0	0	0	1	0.111	1.000000e+05	2.062390e-10
0	CTCTCCATTCTCGATCTTACCGAGGAGAAGA_25493	0	0	0	1	0.921	1.000000e+05	1.933992e-09
0	CTCTCCCTTTCTCTCTCTCTAAATCTCTCTC_25405	0	0	0	1	0.921	1.000000e+05	1.933992e-09
0	CTCTCCGCCACTCCGAATTGTGCTCAATCTA_18357	0	0	0	1	0.079	1.000000e+05	2.018869e-09
0	CTCTCCGGTAGCTGGAGGCATCCAACGACCA_10964	0	0	0	1	0.889	1.000000e+05	2.062390e-10
0	CTCTCTAAACTAGGGTTTTTTCTCATAAACA_8283	0	0	0	1	0.111	1.000000e+05	1.011278e-10
0	CTCTCTAAATTAGGGTTTTTTCTCATAAACA_2785	0	0	0	1	0.905	1.000000e+05	5.815145e-13
0	CTCTCTAATTCATAAACATTTGTAAACAGCA_8081	0	0	0	1	0.889	1.000000e+05	1.011278e-10
0	CTCTCTCCCTTTCTCTCTCTCTAAATCTCTC_26172	0	0	0	1	0.921	1.000000e+05	1.933992e-09
0	CTCTCTCGGTAATACATGAACCTGATCGAAC_13514	0	0	0	1	0.111	1.000000e+05	2.062390e-10
0	CTCTCTCTCCCTTTCTCTCTCTCTAAATCTC_25973	0	0	0	1	0.921	1.000000e+05	1.933992e-09
0	CTCTCTCTCTCTCTCACCTTATCACTTCTCA_14076	0	0	0	1	0.921	1.000000e+05	7.112925e-10
0	CTCTCTCTCTCTCTTCATCTCTCTCTTTCTC_3560	0	0	0	1	0.921	1.000000e+05	5.286933e-12
0	CTCTCTCTGACTCTAGGCCGCAGAAAGTGCA_16387	0	0	0	1	0.921	1.000000e+05	3.808698e-10
0	CTCTCTCTTTCTCTAGGGTTTAAGCGCTCTC_15643	0	0	0	1	0.079	1.000000e+05	3.808698e-10
0	CTCTCTGTTCCATCTCTTAATTTTTTTCTCC_8087	0	0	0	1	0.889	1.000000e+05	1.011278e-10
0	CTCTCTTCACATTCTCTTGAAATATCCCATA_1512	0	0	0	1	0.079	1.000000e+05	4.629340e-13
0	CTCTCTTCTCTTATCAAGTCTTAATTTTTGC_5663	0	0	0	1	0.921	1.000000e+05	3.082132e-10
0	CTCTCTTCTTGCTTTTTGTTAATGGAGAAGC_6838	0	0	0	1	0.079	1.000000e+05	2.979021e-10
0	CTCTCTTCTTGCTTTTTTGTCAATGAAGAAG_6876	0	0	0	1	0.921	1.000000e+05	2.979021e-10
0	CTCTCTTGGCGCATATACTGAACAAATTCTA_17223	0	0	0	1	0.921	1.000000e+05	3.808698e-10
0	CTCTCTTGTTACAGCCAAATAAAATGTTTGA_4922	0	0	0	1	0.921	1.000000e+05	1.030739e-10
0	CTCTGAAGAAATCGCCCAAGTTGGAACAATA_10403	0	0	0	1	0.889	1.000000e+05	2.062390e-10
0	CTCTGACCTTCTTGAAAGCTTTTGCAAGTAC_16929	0	0	0	1	0.921	1.000000e+05	3.808698e-10
0	CTCTGACTCTAGGCCGCAGAAAGTGCAGTTC_17245	0	0	0	1	0.921	1.000000e+05	3.808698e-10
0	CTCTGACTTCTCTATAGCTTCATTACTCGAA_3114	0	0	0	1	0.095	1.000000e+05	5.815145e-13
0	CTCTGACTTCTCTATTGCTTCATTACTCGAA_1948	0	0	0	1	0.905	1.000000e+05	5.815145e-13
0	CTCTGCAAGTTCGTCACAACAGTATCAACAG_13279	0	0	0	1	0.111	1.000000e+05	2.062390e-10
0	CTCTGCCTCCAACATTGAAGAAGTTTTGAAA_13969	0	0	0	1	0.889	1.000000e+05	3.010328e-10
0	CTCTGCCTCCAACATTGAAGAAGTTTTGAAG_19779	0	0	0	1	0.127	1.000000e+05	1.038939e-09
0	CTCTGGTGGGATCCGTTTGACTCTCTTCTCA_17416	0	0	0	1	0.921	1.000000e+05	3.808698e-10
0	CTCTGGTTACTATGTTTTATTGTCAGCTAAG_24820	0	0	0	1	0.905	1.000000e+05	6.651280e-10
0	CTCTGGTTGGTATGTGTATAATTCATCGATC_15075	0	0	0	1	0.921	1.000000e+05	9.238521e-10
0	CTCTGTAATAAAAAATCTTAGCTGACAATAA_24772	0	0	0	1	0.905	1.000000e+05	6.651280e-10
0	CTCTGTTAACCATCTTCTGATACCCAACCAC_8319	0	0	0	1	0.079	1.000000e+05	1.044492e-09
0	CTCTGTTCCATCTCTTAATTTTTTTCTCCAG_8091	0	0	0	1	0.889	1.000000e+05	1.011278e-10
0	CTCTGTTCTAATTAGCTTTTCTGAGTTTATC_15790	0	0	0	1	0.079	1.000000e+05	3.808698e-10
0	CTCTGTTTTAATTAGCTTTTCTGAGTTTATC_16866	0	0	0	1	0.921	1.000000e+05	3.808698e-10
0	CTCTGTTTTCTCCCGTCACGAACAAAACCTC_23664	0	0	0	1	0.921	1.000000e+05	5.508443e-09
0	CTCTTAAAAAATCTTCGTAAATAATTTTAAA_19379	0	0	0	1	0.873	1.000000e+05	5.714939e-10
0	CTCTTAATTTTTTTCTCCAGATTTTGAATCC_7988	0	0	0	1	0.889	1.000000e+05	1.011278e-10
0	CTCTTACAAAATAACATACCAATATCATTAC_12930	0	0	0	1	0.111	1.000000e+05	2.062390e-10
0	CTCTTACAAAATAACATACCAATTTCATTAC_2111	0	0	0	1	0.905	1.000000e+05	5.815145e-13
0	CTCTTAGAAATAAGCCATCGATGGTTAGGCC_1471	0	0	0	1	0.921	1.000000e+05	4.629340e-13
0	CTCTTAGAAATAAGCCATTGATGGTTAGGCC_18187	0	0	0	1	0.095	1.000000e+05	3.412065e-09
0	CTCTTATGAGATACCTCCAATTGAGATGGTA_17871	0	0	0	1	0.921	1.000000e+05	2.733095e-09
0	CTCTTATGGTATAGTTTTTTAATGGGGATCA_25356	0	0	0	1	0.921	1.000000e+05	1.933992e-09
0	CTCTTATTATACGATGGAAAAAGAGAGACAA_12636	0	0	0	1	0.111	1.000000e+05	2.062390e-10
0	CTCTTATTATACGATGGAAATATAGAGACAA_8556	0	0	0	1	0.889	1.000000e+05	2.062390e-10
0	CTCTTCAGCTCATTGTTTCTTTATCCTCTAA_2859	0	0	0	1	0.095	1.000000e+05	5.815145e-13
0	CTCTTCAGCTCATTGTTTCTTTATCTTCTAA_1970	0	0	0	1	0.905	1.000000e+05	5.815145e-13
0	CTCTTCATTACATTGGGAGAAAAAAAAAGAG_212	0	0	0	1	0.921	1.000000e+05	2.629481e-16
0	CTCTTCCTTCAACGCCCTATCATCACAGCAA_9749	0	0	0	1	0.889	1.000000e+05	2.062390e-10
0	CTCTTCCTTCAACGCCCTATTATCACAGCAA_12936	0	0	0	1	0.111	1.000000e+05	2.062390e-10
0	CTCTTCGTTTTAATTTTCCAGCTTCCCAAGA_6575	0	0	0	1	0.921	1.000000e+05	1.284782e-09
0	CTCTTCTCACGCAATTTTCTTAAGGAACCAA_13277	0	0	0	1	0.111	1.000000e+05	2.062390e-10
0	CTCTTCTCACGCAATTTTCTTAAGGGATTCA_9936	0	0	0	1	0.889	1.000000e+05	2.062390e-10
0	CTCTTCTCATATATGTTTTCATATAGTGAAA_13445	0	0	0	1	0.111	1.000000e+05	2.062390e-10
0	CTCTTCTCCTCGGTAAGATCGAGAATGGAGA_25340	0	0	0	1	0.921	1.000000e+05	1.933992e-09
0	CTCTTCTTGCCTAAATACTCTCACTGTTCAC_5341	0	0	0	1	0.905	1.000000e+05	8.920756e-12
0	CTCTTCTTGCTTTTTTGTCAATGAAGAAGCA_6877	0	0	0	1	0.921	1.000000e+05	2.979021e-10
0	CTCTTGAGCTGTGATGAAGAAAGCAATCAAA_11319	0	0	0	1	0.889	1.000000e+05	2.062390e-10
0	CTCTTGCTATCAGGTGTGATGCTTTTGGTAA_18030	0	0	0	1	0.095	1.000000e+05	1.306756e-09
0	CTCTTGGCAACAGTCACACCATCCTTTGTCA_10606	0	0	0	1	0.889	1.000000e+05	2.062390e-10
0	CTCTTGGCAACAGTGACACCATCTTTTGTCA_13148	0	0	0	1	0.111	1.000000e+05	2.062390e-10
0	CTCTTGGCGCATATACTGAACAAATTCTACA_16220	0	0	0	1	0.921	1.000000e+05	3.808698e-10
0	CTCTTGTTACAGCCAAATAAAATGTTTGAGA_4930	0	0	0	1	0.921	1.000000e+05	1.030739e-10
0	CTCTTTCAAAGTCACAATCTAATAACACCCC_5107	0	0	0	1	0.905	1.000000e+05	8.920756e-12
0	CTCTTTCAACCTTTTTTCCAATGTCTTCTCC_7132	0	0	0	1	0.079	1.000000e+05	2.297505e-09
0	CTCTTTCCCTCTCTCTCTCTTTCTCTCTCTC_25294	0	0	0	1	0.921	1.000000e+05	1.933992e-09
0	CTCTTTCTCTCTCTCCCTTTCTCTCTCTCTA_25647	0	0	0	1	0.921	1.000000e+05	1.933992e-09
0	CTCTTTCTCTCTCTCTCTCTCTCTCTCTTTA_5910	0	0	0	1	0.921	1.000000e+05	4.480802e-10
0	CTCTTTGATTTTCACATCACATAACACTATC_9001	0	0	0	1	0.889	1.000000e+05	2.062390e-10
0	CTCTTTGCCGACAGTTTCCATAGCCTTTGCA_9695	0	0	0	1	0.889	1.000000e+05	2.062390e-10
0	CTCTTTGCCTACAGTTTCCATAGCCTTTGCA_12364	0	0	0	1	0.111	1.000000e+05	2.062390e-10
0	CTCTTTGCTTCTTTGACTGCATAATTTTTGC_15336	0	0	0	1	0.921	1.000000e+05	9.238521e-10
0	CTCTTTGTCAAGATCATCAAGCAGACCGATA_7404	0	0	0	1	0.079	1.000000e+05	8.382060e-10
0	CTCTTTGTCTTACTCAGCCCCTTGTCATGTA_18509	0	0	0	1	0.079	1.000000e+05	2.018869e-09
0	CTCTTTTATGGCGTCTATATTACATTACATA_4149	0	0	0	1	0.905	1.000000e+05	6.677566e-12
0	CTCTTTTTCCATCGTATAATAAGAGAATTGA_12030	0	0	0	1	0.111	1.000000e+05	2.062390e-10
0	CTCTTTTTCTCTCTCTCTCTCTTCATCTCTC_3559	0	0	0	1	0.921	1.000000e+05	5.286933e-12
0	CTCTTTTTTACCTCTTCTCATATATGTTTTC_11046	0	0	0	1	0.889	1.000000e+05	2.062390e-10
0	CTGAAAAAGATAATACTTTTGTCTACCTTAA_2038	0	0	0	1	0.905	1.000000e+05	5.815145e-13
0	CTGAAAACTCCGAACTAAAAACCTTCTAGAA_5192	0	0	0	1	0.905	1.000000e+05	8.920756e-12
0	CTGAAACATAATTTGATTACCTTAGGTCCCA_12118	0	0	0	1	0.111	1.000000e+05	2.062390e-10
0	CTGAAACTGATTTCGTCATTGACAGAAATAA_10225	0	0	0	1	0.889	1.000000e+05	2.062390e-10
0	CTGAAAGGGATCCAGATTCCACACCCTCAAG_1419	0	0	0	1	0.921	1.000000e+05	4.629340e-13
0	CTGAAATGTGCACTCTTCGTTTTAATTTTCC_6579	0	0	0	1	0.921	1.000000e+05	1.284782e-09
0	CTGAAATTGAAAGAGCAGACCAAAATAGCAC_16254	0	0	0	1	0.921	1.000000e+05	3.808698e-10
0	CTGAAATTTTGTTGATTTTCCAGTGATGACA_15431	0	0	0	1	0.921	1.000000e+05	9.238521e-10
0	CTGAACCACTAAATGATAAAAAAGCGAAAAA_10723	0	0	0	1	0.889	1.000000e+05	2.062390e-10
0	CTGAACCACTATATGATAAAAAAGCGAAAAA_14792	0	0	0	1	0.127	1.000000e+05	5.032710e-10
0	CTGAACCTGGTCCCTAGACCCTAGGCACATA_835	0	0	0	1	0.921	1.000000e+05	4.583439e-13
0	CTGAAGAAGATGAAAGGTAGGATTCACAAAA_11099	0	0	0	1	0.889	1.000000e+05	2.062390e-10
0	CTGAAGAAGATGAAAGGTATCGATTCACAAA_12192	0	0	0	1	0.111	1.000000e+05	2.062390e-10
0	CTGAAGCTGATTTCGTCATTGACAGAAATAA_12224	0	0	0	1	0.111	1.000000e+05	2.062390e-10
0	CTGAAGGAATTGGAGATATAATTATCATGAC_5018	0	0	0	1	0.095	1.000000e+05	8.920756e-12
0	CTGAAGTCAAACAGTAGCCTCTTCGGGTTTC_7001	0	0	0	1	0.905	1.000000e+05	4.145724e-10
0	CTGAATCTAGCGACGAACACACGTAGTTTTC_784	0	0	0	1	0.921	1.000000e+05	4.583439e-13
0	CTGAATCTAGCGACGAACACACTAGTTTTCA_24934	0	0	0	1	0.127	1.000000e+05	5.475976e-09
0	CTGAATGAAAGAGCAAATATATAACACAAAA_6820	0	0	0	1	0.921	1.000000e+05	6.112282e-10
0	CTGAATTAAGCCCGTAAAAATATTGCGGTAC_7928	0	0	0	1	0.079	1.000000e+05	2.525031e-11
0	CTGAATTTTACTTACGGAGCTTCGAACGACC_11221	0	0	0	1	0.889	1.000000e+05	2.062390e-10
0	CTGACAAAACATTGGTATGCAATACAGGAAC_12811	0	0	0	1	0.111	1.000000e+05	2.062390e-10
0	CTGACAAAAGAAAATGCCTTGTTGGTTTAAA_7273	0	0	0	1	0.111	1.000000e+05	6.959745e-10
0	CTGACAAAATATATGGTATGCGTTACAGGAA_1052	0	0	0	1	0.905	1.000000e+05	1.488582e-13
0	CTGACCAACTTGGTACATGCCCCAAGCAAAA_11428	0	0	0	1	0.889	1.000000e+05	2.062390e-10
0	CTGACCAAGAAGTGGTATATACTGCTTTGGC_6756	0	0	0	1	0.079	1.000000e+05	1.821982e-09
0	CTGACCGACTTGGTACATCCCCCAAGCAAAA_12337	0	0	0	1	0.111	1.000000e+05	2.062390e-10
0	CTGACGAATAAATTCAATCTTCTAAACAATA_17477	0	0	0	1	0.921	1.000000e+05	3.808698e-10
0	CTGACTCAAACATACTAGACTATTGGAGTAC_17612	0	0	0	1	0.921	1.000000e+05	3.808698e-10
0	CTGACTCTGGTTACTATGTTTTATTGTCAGC_24798	0	0	0	1	0.905	1.000000e+05	6.651280e-10
0	CTGACTTAATCTCCAAAATCAGAGCTGCTGC_4629	0	0	0	1	0.921	1.000000e+05	6.711745e-11
0	CTGAGAAGCGTTACTAGCTTCTACTCTCTTC_23729	0	0	0	1	0.921	1.000000e+05	5.508443e-09
0	CTGAGAGTAACCGAGCATACTCTCCTTCTGA_5868	0	0	0	1	0.079	1.000000e+05	2.588323e-11
0	CTGAGGAGCCCTCAAAGAAGAAATCGAATAA_7780	0	0	0	1	0.921	1.000000e+05	8.916221e-10
0	CTGAGGAGGAGACACTAAGTTTCGGTCCAAA_16630	0	0	0	1	0.921	1.000000e+05	3.808698e-10
0	CTGAGGGGTTTTTACTATATTTTTTGTGAAA_1243	0	0	0	1	0.921	1.000000e+05	4.629340e-13
0	CTGAGGTAAAAGCGTTGTCTTACCTCTGACC_16860	0	0	0	1	0.921	1.000000e+05	3.808698e-10
0	CTGAGTTAACACAAGTACTAAGAAGTACCAA_7527	0	0	0	1	0.921	1.000000e+05	8.382060e-10
0	CTGAGTTCGTTGTTATGGCTGCTGATGCTGA_3676	0	0	0	1	0.079	1.000000e+05	6.677249e-12
0	CTGATAAATCTACATGATCATGATCATGATC_24223	0	0	0	1	0.111	1.000000e+05	3.766321e-09
0	CTGATAATAAGGCACGATCATCATGTTTTGA_25817	0	0	0	1	0.921	1.000000e+05	1.933992e-09
0	CTGATAATCTCTTTTCTGGAACCATTCCTTC_7091	0	0	0	1	0.111	1.000000e+05	8.114204e-11
0	CTGATACTACATGTCTAAAACCATTTTTGAA_9913	0	0	0	1	0.889	1.000000e+05	2.062390e-10
0	CTGATAGTTACTTACTAATCCTACGATATTA_6359	0	0	0	1	0.921	1.000000e+05	2.034192e-10
0	CTGATAGTTATACTCTGTTTTCCTTGTTCGA_12361	0	0	0	1	0.111	1.000000e+05	2.062390e-10
0	CTGATATTTAAGAAAAAAAAATCACATTTAC_4910	0	0	0	1	0.921	1.000000e+05	1.030739e-10
0	CTGATCAAATGGAACCCGCAAGCTACCTCAA_18375	0	0	0	1	0.079	1.000000e+05	2.018869e-09
0	CTGATCGAACAAGGAAAACAGAGTATAACTA_11956	0	0	0	1	0.111	1.000000e+05	2.062390e-10
0	CTGATCTCCAGTATATCAAAGAAGATATAAA_6318	0	0	0	1	0.095	1.000000e-05	6.317904e-10
0	CTGATCTCCAGTATATTAAAGAAGATATAAA_270	0	0	0	1	0.921	1.000000e+05	2.629481e-16
0	CTGATCTTTGGATAATTGGATTAACAAGACA_25437	0	0	0	1	0.921	1.000000e+05	1.933992e-09
0	CTGATGAAACCCGAAGAGGCTACTGTTTGAC_7000	0	0	0	1	0.905	1.000000e+05	4.145724e-10
0	CTGATGACGGTAGGGGATACCGTTTGACGGA_2628	0	0	0	1	0.905	1.000000e+05	5.815145e-13
0	CTGATGATCATTGTTCATTGTGATAAAAACA_15542	0	0	0	1	0.921	1.000000e+05	9.238521e-10
0	CTGATGATCGTGACAAAGTGAGGCTACGAAG_16905	0	0	0	1	0.921	1.000000e+05	3.808698e-10
0	CTGATGCAGTTAAAGTCACTATGGGACCCAA_10241	0	0	0	1	0.889	1.000000e+05	2.062390e-10
0	CTGATGTTCCCCCGTGTGATGCTTTTTGCGC_13929	0	0	0	1	0.889	1.000000e+05	3.010328e-10
0	CTGATTAACGAATCAAAGATCGATTTGGGGA_1112	0	0	0	1	0.905	1.000000e+05	1.488582e-13
0	CTGATTCATGCTATACATTACACAGCTTCAC_4436	0	0	0	1	0.921	1.000000e+05	6.487932e-12
0	CTGATTCCATCTGTTTCCCAGATCCGGTAAG_15006	0	0	0	1	0.921	1.000000e+05	9.238521e-10
0	CTGATTCTATCATTACTTTTCACTTTCCCAG_17831	0	0	0	1	0.921	1.000000e+05	3.808698e-10
0	CTGATTCTATCATTATTTTTCACTTTCCCAG_15960	0	0	0	1	0.079	1.000000e+05	3.808698e-10
0	CTGATTCTTAGTAGCTCCTCTGTTTAAAACA_11852	0	0	0	1	0.889	1.000000e+05	2.062390e-10
0	CTGATTGCAAAGGCTATGGAAACTGTAGGCA_12124	0	0	0	1	0.111	1.000000e+05	2.062390e-10
0	CTGATTGCAAAGGCTATGGAAACTGTCGGCA_8646	0	0	0	1	0.889	1.000000e+05	2.062390e-10
0	CTGATTGCTCCCTCCTAGTGCTGTTTTGGCA_17398	0	0	0	1	0.921	1.000000e+05	3.808698e-10
0	CTGATTGCTTAGAAAATTTACCATATTTACA_187	0	0	0	1	0.921	1.000000e+05	2.629481e-16
0	CTGATTGTAGAATTTGTTCAGTATATGCGCC_17840	0	0	0	1	0.921	1.000000e+05	3.808698e-10
0	CTGATTTAGTATATTTAGATATCTCTATCTA_25440	0	0	0	1	0.921	1.000000e+05	1.933992e-09
0	CTGATTTCTTAGAAAATTTACCATATTTACA_5419	0	0	0	1	0.095	1.000000e+05	1.380499e-11
0	CTGCAAAAAAAAGAAGTAAATCCAAATCTGA_4933	0	0	0	1	0.921	1.000000e+05	1.030739e-10
0	CTGCAAAATCTGCTCTTGCTATCAGGTGTGA_14706	0	0	0	1	0.095	1.000000e+05	5.580525e-10
0	CTGCAAACTGATTCTCTTATCGCTACCAGCA_18020	0	0	0	1	0.079	1.000000e+05	2.099616e-09
0	CTGCAAATAGTAAATCTGCAAAAAAAAGAAG_4895	0	0	0	1	0.921	1.000000e+05	1.030739e-10
0	CTGCAACAACACAATAGGCTGCACAAACATA_610	0	0	0	1	0.921	1.000000e+05	6.754010e-13
0	CTGCAACAACACAATAGGCTGCACAAATATA_652	0	0	0	1	0.079	1.000000e+05	6.754010e-13
0	CTGCAACAACTTATAGCAAACTATCAAATTC_16243	0	0	0	1	0.921	1.000000e+05	3.808698e-10
0	CTGCAACAATTTATAGCAAACTATCAAATTC_15687	0	0	0	1	0.079	1.000000e+05	3.808698e-10
0	CTGCAACACATATTCATTCAGAGCAAATCAA_12121	0	0	0	1	0.111	1.000000e+05	2.062390e-10
0	CTGCAACACATATTCATTCAGAGCAAATTAA_11636	0	0	0	1	0.889	1.000000e+05	2.062390e-10
0	CTGCAACCACGCGTTGTTATTAATCCCAGGC_23397	0	0	0	1	0.905	1.000000e+05	3.973392e-09
0	CTGCAATACGCTACGTGCTTTAATTATAGAA_23902	0	0	0	1	0.905	1.000000e+05	2.014085e-09
0	CTGCAATCAAATGACACTTTATGACAGACGA_23331	0	0	0	1	0.921	1.000000e+05	5.196987e-09
0	CTGCAATTGCCAATGCTCATTTTTCACATAC_7601	0	0	0	1	0.921	1.000000e+05	8.382060e-10
0	CTGCACAAACATATCCCTCATAAGAAACTTA_527	0	0	0	1	0.921	1.000000e+05	6.754010e-13
0	CTGCACAAATATATCCCTCATAAGAAACTTA_13624	0	0	0	1	0.095	1.000000e+05	3.232557e-09
0	CTGCACAACCACAACAACAAAAAAAAGCAAA_8358	0	0	0	1	0.905	1.000000e+05	1.030627e-09
0	CTGCACCATTCATCAAGCAAGTCATACTCCC_24574	0	0	0	1	0.921	1.000000e+05	2.522193e-09
0	CTGCACGTAGAGCAATTCTACCGATTCTTCA_11114	0	0	0	1	0.889	1.000000e+05	2.062390e-10
0	CTGCACTTTCTGCGGCCTAGAGTCAGAGAGA_16653	0	0	0	1	0.921	1.000000e+05	3.808698e-10
0	CTGCAGAATCGAGAAAAGAAAGATCGATTAC_2622	0	0	0	1	0.905	1.000000e+05	5.815145e-13
0	CTGCAGAATCGAGAAAAGAAAGATCGATTCC_3133	0	0	0	1	0.095	1.000000e+05	5.815145e-13
0	CTGCAGCAGCTCTGATTTTGGAGATTAAGTC_4685	0	0	0	1	0.921	1.000000e+05	6.711745e-11
0	CTGCATAATTTTTGCTATAGACAATCGGTGC_15547	0	0	0	1	0.921	1.000000e+05	9.238521e-10
0	CTGCATCAGCAAGATCCTCAACACCCCTAAG_10866	0	0	0	1	0.889	1.000000e+05	2.062390e-10
0	CTGCATCAGTAGGCAGATCAGATGCTTCACA_1788	0	0	0	1	0.905	1.000000e+05	5.815145e-13
0	CTGCATCGACATGTTAGTGTTTAAGGGAAAA_3720	0	0	0	1	0.079	1.000000e+05	5.807861e-12
0	CTGCATTATATTTGCATACACCAGATTTTGC_1587	0	0	0	1	0.079	1.000000e+05	4.629340e-13
0	CTGCATTCTATGTCAACACTCTTTAGAGACA_18446	0	0	0	1	0.079	1.000000e+05	2.018869e-09
0	CTGCATTTTAATATACACATTGTAGTACCAA_16325	0	0	0	1	0.921	1.000000e+05	3.808698e-10
0	CTGCATTTTATTTGCATACACCAGATTTTGC_1257	0	0	0	1	0.921	1.000000e+05	4.629340e-13
0	CTGCCAAATTTGAAATCAAGAAATTAGCAGC_3692	0	0	0	1	0.921	1.000000e+05	6.845465e-11
0	CTGCCAATGCAAGCAAATAGCAATAAGTTTA_362	0	0	0	1	0.079	1.000000e+05	2.629481e-16
0	CTGCCAATGCAAGCAAATAGCAATATGTTTA_189	0	0	0	1	0.921	1.000000e+05	2.629481e-16
0	CTGCCAGATTGTGAGATCATGATCGTGATCA_325	0	0	0	1	0.921	1.000000e+05	2.629481e-16
0	CTGCCGTAGTTCATTTGCATCATCATCTTCC_4311	0	0	0	1	0.905	1.000000e+05	6.677566e-12
0	CTGCCGTGTGGAAATGTAACCGTACGATTAA_20129	0	0	0	1	0.905	1.000000e+05	2.056815e-09
0	CTGCCTCCAACATTGAAGAAGTTTTGAAACA_13866	0	0	0	1	0.889	1.000000e+05	3.010328e-10
0	CTGCCTCCAACATTGAAGAAGTTTTGAAGCA_19778	0	0	0	1	0.127	1.000000e+05	1.038939e-09
0	CTGCGGGGAAATCTTGCTTGTGGATCTCAAA_4284	0	0	0	1	0.905	1.000000e+05	6.677566e-12
0	CTGCGGGTTTGCAACATTTGTACTTCGGTAA_24632	0	0	0	1	0.095	1.000000e+05	3.179512e-09
0	CTGCGTCCAAAGCGTTCAACACTTCTTTTCC_4198	0	0	0	1	0.905	1.000000e+05	6.677566e-12
0	CTGCTAAAAGTTTGTTCAACTGTGTGTTATA_684	0	0	0	1	0.921	1.000000e+05	1.582525e-13
0	CTGCTAATTTCTTGATTTCAAATTTGGCAGC_3691	0	0	0	1	0.921	1.000000e+05	6.845465e-11
0	CTGCTCTTTTATGGCGTCTATATTACATTAC_4158	0	0	0	1	0.905	1.000000e+05	6.677566e-12
0	CTGCTTATAGAATCTTCGACGATCTGCTTCA_8837	0	0	0	1	0.889	1.000000e+05	2.062390e-10
0	CTGCTTCAAAACTTCTTCAATGTTGGAGGCA_19776	0	0	0	1	0.127	1.000000e+05	1.038939e-09
0	CTGCTTCATGATTAAGAGATCTAGAGTTGAA_3434	0	0	0	1	0.921	1.000000e+05	1.319888e-12
0	CTGCTTCATTTCTCCTCATCTACGAGTGAGA_10011	0	0	0	1	0.889	1.000000e+05	2.062390e-10
0	CTGCTTCCAATCTAACAATACACAAATTCAC_8928	0	0	0	1	0.889	1.000000e+05	2.062390e-10
0	CTGCTTCTTTTGTTTTGTCTCGATCAGCTGC_16962	0	0	0	1	0.921	1.000000e+05	3.808698e-10
0	CTGCTTGATGATCTTGACAAAGAGCGTAACA_7436	0	0	0	1	0.079	1.000000e+05	8.382060e-10
0	CTGGAAAATCAACAAAATTTCAGCCTAGTCA_15041	0	0	0	1	0.921	1.000000e+05	9.238521e-10
0	CTGGAAAATTAAAACGAAGAGTGCACATTTC_6573	0	0	0	1	0.921	1.000000e+05	1.284782e-09
0	CTGGAACAAAAAAATCCCTGTTCAAGTACTC_17240	0	0	0	1	0.921	1.000000e+05	3.808698e-10
0	CTGGATAGCAAGAAATATAATGCATATCAAG_23661	0	0	0	1	0.921	1.000000e+05	5.508443e-09
0	CTGGATGAAAGAGTATGGTCTCTTTAAGAAC_7724	0	0	0	1	0.921	1.000000e+05	8.382060e-10
0	CTGGATTGTATGCGGTGGGATTCACCGGAAG_10260	0	0	0	1	0.889	1.000000e+05	2.062390e-10
0	CTGGCAATCCTGTTGAAACAAAGAAAAATAA_11760	0	0	0	1	0.889	1.000000e+05	2.062390e-10
0	CTGGCAATCCTGTTGAAACAAAGAAAGATAA_12509	0	0	0	1	0.111	1.000000e+05	2.062390e-10
0	CTGGCACCAACGTTCTTAATTCTATCCTTGA_10788	0	0	0	1	0.889	1.000000e+05	2.062390e-10
0	CTGGCACCAACGTTCTTAATTCTGTCCTTAA_12606	0	0	0	1	0.111	1.000000e+05	2.062390e-10
0	CTGGCCAGGCCCATCAAAGTCTGGATTTACC_7654	0	0	0	1	0.921	1.000000e+05	8.382060e-10
0	CTGGCTTAATCCGGTCAAAGTTATTACACCA_5323	0	0	0	1	0.905	1.000000e+05	8.920756e-12
0	CTGGCTTCCTATTAGCTACACGACTTCGCTC_18576	0	0	0	1	0.889	1.000000e+05	7.125649e-10
0	CTGGCTTCCTATTAGCTACACGGCTTCGCTC_18591	0	0	0	1	0.111	1.000000e+05	7.125649e-10
0	CTGGCTTGTATTTCTGGCAATCCTGTTGAAA_13506	0	0	0	1	0.111	1.000000e+05	2.062390e-10
0	CTGGGATTAATAACAACGCGTGGTTGCAGCC_23385	0	0	0	1	0.905	1.000000e+05	3.973392e-09
0	CTGGGCAAGGGTCGTGGTTATCATTTGGTAC_7667	0	0	0	1	0.921	1.000000e+05	8.382060e-10
0	CTGGGCCAATGATCCATTCTCTTTCCCGAAA_18265	0	0	0	1	0.921	1.000000e+05	1.195628e-09
0	CTGGGGATTTATTTTTCCGCCCCTTTGCTTA_4741	0	0	0	1	0.921	1.000000e+05	6.711745e-11
0	CTGGGTTAATCCGGTCAAAGTTATTACACCA_5046	0	0	0	1	0.095	1.000000e+05	8.920756e-12
0	CTGGGTTCTGTTAATTAGTTGAGGATTCATA_14205	0	0	0	1	0.079	1.000000e+05	1.025453e-09
0	CTGGTAAAATTTCAATGGCTCCTTTTGATGA_9263	0	0	0	1	0.889	1.000000e+05	2.062390e-10
0	CTGGTACGGATTCATCTGCTTTATTTTTTGA_18593	0	0	0	1	0.111	1.000000e+05	7.125649e-10
0	CTGGTACGGATTCATCTGCTTTATTTTTTTA_2170	0	0	0	1	0.905	1.000000e+05	5.815145e-13
0	CTGGTAGTCAGAAATGTAAGTGACCTGACTA_15590	0	0	0	1	0.905	1.000000e+05	5.687575e-10
0	CTGGTCAATTAAACAAATTACATCACATCCA_14240	0	0	0	1	0.921	1.000000e+05	2.732888e-09
0	CTGGTCGTTGGATGCCTCCAGCTACCGGAGA_11501	0	0	0	1	0.889	1.000000e+05	2.062390e-10
0	CTGGTCGTTGGATGCCTCCAGCTACTGGAGA_12231	0	0	0	1	0.111	1.000000e+05	2.062390e-10
0	CTGGTGAGGGGAAGATATCTACTAGTTTTGC_41659	0	0	0	1	0.905	1.000000e+05	2.831349e-10
0	CTGGTGATGGTAAGGGTTCCCTTTCAATGCA_11976	0	0	0	1	0.111	1.000000e+05	2.062390e-10
0	CTGGTGATGGTAAGTGTTCCCTTTCAATGGA_10235	0	0	0	1	0.889	1.000000e+05	2.062390e-10
0	CTGGTGCCATCGTTGCTGTACCGGAGAAAGA_13912	0	0	0	1	0.889	1.000000e+05	3.010328e-10
0	CTGGTGGGATCCGTTTGACTCTCTTCTCACC_16735	0	0	0	1	0.921	1.000000e+05	3.808698e-10
0	CTGGTGTACTCATTTTTATCAACAATGTCTA_4399	0	0	0	1	0.921	1.000000e+05	7.042560e-12
0	CTGGTGTATGCAAATAAAATGCAGCTATATA_1434	0	0	0	1	0.921	1.000000e+05	4.629340e-13
0	CTGGTGTATGCAAATATAATGCAGCTATATA_1509	0	0	0	1	0.079	1.000000e+05	4.629340e-13
0	CTGGTTCATCTCTTACCTCATTTGATTTTCA_18241	0	0	0	1	0.889	1.000000e+05	1.461740e-09
0	CTGTAAAATGCTCTTTGCTTCTTTGACTGCA_15307	0	0	0	1	0.921	1.000000e+05	9.238521e-10
0	CTGTAAATATGGTAAATTTTCTAAGAAATCA_5425	0	0	0	1	0.095	1.000000e+05	1.380499e-11
0	CTGTAAATATGGTAAATTTTCTAAGCAATCA_275	0	0	0	1	0.921	1.000000e+05	2.629481e-16
0	CTGTAACGCATACCATATATTTTGTCAGATA_1119	0	0	0	1	0.905	1.000000e+05	1.488582e-13
0	CTGTAAGCTCTCTCTTGATATATGAATCCTA_5657	0	0	0	1	0.921	1.000000e+05	3.082132e-10
0	CTGTAATAAAAAATCTTAGCTGACAATAAAA_24740	0	0	0	1	0.905	1.000000e+05	6.651280e-10
0	CTGTAATAGTCTTCTATTGTTAGACTCTCAA_13423	0	0	0	1	0.111	1.000000e+05	2.062390e-10
0	CTGTAATCTATATATTAACCTACAATATACC_24358	0	0	0	1	0.905	1.000000e+05	5.372601e-09
0	CTGTAATTCAAGCGATTCCCTATGATATTTC_7498	0	0	0	1	0.921	1.000000e+05	8.382060e-10
0	CTGTACGCGTTTTCATTACTGTTTGATTATA_2177	0	0	0	1	0.905	1.000000e+05	5.815145e-13
0	CTGTAGACGTCTCAATAGGTATCTCTGAAAA_18846	0	0	0	1	0.905	1.000000e+05	5.593375e-09
0	CTGTATATTGGAAAAATATACGTATATTCAA_8084	0	0	0	1	0.889	1.000000e+05	1.011278e-10
0	CTGTATGCTTGAAAATTGATAATCTTTCGGA_14188	0	0	0	1	0.921	1.000000e+05	1.160415e-09
0	CTGTATTGCATACCAATGTTTTGTCAGATAC_12156	0	0	0	1	0.111	1.000000e+05	2.062390e-10
0	CTGTCAATAGTGTCTGATATTCATTAAGTTA_9752	0	0	0	1	0.889	1.000000e+05	2.062390e-10
0	CTGTCAGAGAAAAAACAAAAAAACAAATCGC_24566	0	0	0	1	0.921	1.000000e+05	2.522193e-09
0	CTGTCATCACTGGAAAATCAACAAAATTTCA_15530	0	0	0	1	0.921	1.000000e+05	9.238521e-10
0	CTGTCATGTAAAATCTGTTGTTATTCAATAA_8389	0	0	0	1	0.905	1.000000e+05	3.030340e-09
0	CTGTCCAATTATAAACACATACCTATACATA_7848	0	0	0	1	0.905	1.000000e+05	5.701562e-10
0	CTGTCCATTACACTGCAATTGCCAATGCTCA_7580	0	0	0	1	0.921	1.000000e+05	8.382060e-10
0	CTGTCCTTAAACTCAATGCTCTTGGCAACAG_13296	0	0	0	1	0.111	1.000000e+05	2.062390e-10
0	CTGTCGAAATGCACAATCCTTGCTCTGCACC_22871	0	0	0	1	0.079	1.000000e+05	3.628489e-09
0	CTGTCGCTACTCGCCACCGTCGTTGTATTTC_10426	0	0	0	1	0.889	1.000000e+05	2.062390e-10
0	CTGTCGCTACTCGCCATCGTCGTTGTATTTC_12334	0	0	0	1	0.111	1.000000e+05	2.062390e-10
0	CTGTCGGCAAAGAGGGAGTGATCACAATTCA_9539	0	0	0	1	0.889	1.000000e+05	2.062390e-10
0	CTGTCTCACTAACTTCTTTCAATGGCGAACC_17057	0	0	0	1	0.921	1.000000e+05	3.808698e-10
0	CTGTGAAATGGAGGGAATTACTCATCCAATA_460	0	0	0	1	0.079	1.000000e+05	1.191381e-13
0	CTGTGAATTTGTTTCTGATTGGATCCTCGAA_11213	0	0	0	1	0.889	1.000000e+05	2.062390e-10
0	CTGTGACAAGAAAATCAAAGAATGGGAAGCA_17781	0	0	0	1	0.921	1.000000e+05	3.808698e-10
0	CTGTGAGCCCACAGTTGATTTAGATTTCGCA_16887	0	0	0	1	0.921	1.000000e+05	3.808698e-10
0	CTGTGATAATAGGGCGTTGAAGGAAGAGAAA_11921	0	0	0	1	0.111	1.000000e+05	2.062390e-10
0	CTGTGATCAAGATTGCAGAGTCGAGAATTGC_23705	0	0	0	1	0.921	1.000000e+05	5.508443e-09
0	CTGTGATGAAGAAAGCAATCAAATTGCAAGA_11327	0	0	0	1	0.889	1.000000e+05	2.062390e-10
0	CTGTGATGATAGGGCGTTGAAGGAAGAGAAG_8986	0	0	0	1	0.889	1.000000e+05	2.062390e-10
0	CTGTGGCACACGTTGTTCCTGTAACGCATAC_1117	0	0	0	1	0.905	1.000000e+05	1.488582e-13
0	CTGTGGGCATCCTCCGTGTGGAGTAAATGAC_23663	0	0	0	1	0.921	1.000000e+05	5.508443e-09
0	CTGTGGGTTAATTTTAATCTGTAAAATGCTC_15324	0	0	0	1	0.921	1.000000e+05	9.238521e-10
0	CTGTGTAAGAGACTTGTATTGTAAGTGAATC_11869	0	0	0	1	0.889	1.000000e+05	2.062390e-10
0	CTGTGTATGTATCAATTCTCTTATTATACGA_12066	0	0	0	1	0.111	1.000000e+05	2.062390e-10
0	CTGTGTATGTATCATTTCTCTTATTATACGA_10247	0	0	0	1	0.889	1.000000e+05	2.062390e-10
0	CTGTGTATTTGAAAGATGGCTTTTATTTTCA_11482	0	0	0	1	0.889	1.000000e+05	2.062390e-10
0	CTGTGTCTAAATATATTCTTTGTCTCCGCCC_300	0	0	0	1	0.921	1.000000e+05	2.629481e-16
0	CTGTGTCTTTTAATTTTCATTGAAATGATGA_18884	0	0	0	1	0.905	1.000000e+05	5.593375e-09
0	CTGTGTTGTCTTATTCGTTGCAAATTACTCC_9044	0	0	0	1	0.889	1.000000e+05	2.062390e-10
0	CTGTTAAAGTGGAAAATTACCTTTGATCGGA_24977	0	0	0	1	0.921	1.000000e+05	5.175538e-09
0	CTGTTAACAAATGAAAACCAAGTTATCAGAA_10146	0	0	0	1	0.889	1.000000e+05	2.062390e-10
0	CTGTTAATAGAACGCCACAGATCCAAAAAGC_13607	0	0	0	1	0.079	1.000000e+05	3.657177e-09
0	CTGTTACATGACAAGGGGCTGAGTAAGACAA_18487	0	0	0	1	0.079	1.000000e+05	2.018869e-09
0	CTGTTATATTATAAGAAACTGAACCCTTTGA_3539	0	0	0	1	0.921	1.000000e+05	1.319888e-12
0	CTGTTATCTTTCTTGGTGTGTGTGTATGTAA_12322	0	0	0	1	0.111	1.000000e+05	2.062390e-10
0	CTGTTATGTGCTTTAGGGTATTGGGTTCAAG_2939	0	0	0	1	0.095	1.000000e+05	5.815145e-13
0	CTGTTATTTACTCCACAATCAACTTTTGGGC_24164	0	0	0	1	0.921	1.000000e+05	3.572233e-09
0	CTGTTCGATCCACCGTGATCTCATAATCTCC_15479	0	0	0	1	0.921	1.000000e+05	9.238521e-10
0	CTGTTGAAACAAAGAAAAATAAATCCCATCA_11652	0	0	0	1	0.889	1.000000e+05	2.062390e-10
0	CTGTTGAAACAAAGAAAGATAAATCTCATCA_12486	0	0	0	1	0.111	1.000000e+05	2.062390e-10
0	CTGTTGATTATTATGGACTTTAGCTAACGTA_19927	0	0	0	1	0.921	1.000000e+05	3.894030e-09
0	CTGTTGGGAATTGAATCGGATTTTGATCGGA_11122	0	0	0	1	0.889	1.000000e+05	2.062390e-10
0	CTGTTGTCTTGTAAAAATCTGCGATTAATGA_19474	0	0	0	1	0.873	1.000000e+05	1.624727e-09
0	CTGTTGTGTGCTTTAGGGTATTGGGTTCAAG_2635	0	0	0	1	0.905	1.000000e+05	5.815145e-13
0	CTGTTGTTCTTAATCTGGAAAGTATGGGAAG_4186	0	0	0	1	0.905	1.000000e+05	6.677566e-12
0	CTGTTGTTCTTGATCTGGAAAGTATGGGAAA_4031	0	0	0	1	0.095	1.000000e+05	6.677566e-12
0	CTGTTTACAAATGTTTATGAATTAGAGAGAA_8036	0	0	0	1	0.889	1.000000e+05	1.011278e-10
0	CTGTTTCAAAACTTCTTCAATGTTGGAGGCA_13941	0	0	0	1	0.889	1.000000e+05	3.010328e-10
0	CTGTTTCACAAGACTGGCACCAACGTTCTTA_11838	0	0	0	1	0.889	1.000000e+05	2.062390e-10
0	CTGTTTCCCAGATCCGGTAAGCTTTTCTGGC_15185	0	0	0	1	0.921	1.000000e+05	9.238521e-10
0	CTGTTTCTTACATGATCACCATAACCATTAC_2280	0	0	0	1	0.905	1.000000e+05	5.815145e-13
0	CTGTTTGACAAGACTGGCACCAACGTTCTTA_13347	0	0	0	1	0.111	1.000000e+05	2.062390e-10
0	CTGTTTTAAACAGAGGAACTACTAAGAATCA_12441	0	0	0	1	0.111	1.000000e+05	2.062390e-10
0	CTGTTTTAAACAGAGGAGCTACTAAGAATCA_11479	0	0	0	1	0.889	1.000000e+05	2.062390e-10
0	CTGTTTTAATTAGCTTTTCTGAGTTTATCCC_16084	0	0	0	1	0.921	1.000000e+05	3.808698e-10
0	CTGTTTTCATTTTCGGATAACAATAAGTCAA_4756	0	0	0	1	0.921	1.000000e+05	6.711745e-11
0	CTGTTTTCTCCCGTCACGAACAAAACCTCTC_23699	0	0	0	1	0.921	1.000000e+05	5.508443e-09
0	CTGTTTTTCCTTGTTCGATCAGGTTCATGTA_9770	0	0	0	1	0.889	1.000000e+05	2.062390e-10
0	CTGTTTTTCGTAACTTGGTGGGTATAATTTA_9782	0	0	0	1	0.889	1.000000e+05	2.062390e-10
0	CTTAAAAAATATAATAAAGAGTCCATATCCA_7303	0	0	0	1	0.095	1.000000e+05	1.016435e-09
0	CTTAAAAGAACATTTGCAAAAAAAAAAGTGA_3340	0	0	0	1	0.921	1.000000e+05	8.913537e-12
0	CTTAAAAGATGCATGATTGAAACTAATTACC_2618	0	0	0	1	0.905	1.000000e+05	5.815145e-13
0	CTTAAAATGGTGTTTGCGAAAAAAAAAAAAA_6606	0	0	0	1	0.921	1.000000e+05	6.741596e-10
0	CTTAAAATGTTTTGTTAGGTGGAGACCATGA_13773	0	0	0	1	0.921	1.000000e+05	1.607393e-09
0	CTTAAACAAAAAAAAGGAAATTAAAGGAAGC_6373	0	0	0	1	0.111	1.000000e+05	2.615756e-10
0	CTTAAACACTAACATGTCGATGCAGCAATAA_22627	0	0	0	1	0.095	1.000000e+05	3.166487e-09
0	CTTAAACCTTTTTTTGTTTTTATCACAATGA_15436	0	0	0	1	0.921	1.000000e+05	9.238521e-10
0	CTTAAACGATGCACAATTGAAACTAATTACC_15606	0	0	0	1	0.111	1.000000e+05	4.773505e-10
0	CTTAAACTCAAAGATATTTGTGAAAAAAATA_23876	0	0	0	1	0.905	1.000000e+05	2.014085e-09
0	CTTAAACTCAATGCTCTTGGCAACAGTGACA_12803	0	0	0	1	0.111	1.000000e+05	2.062390e-10
0	CTTAAATTGATAAAGTAACAAGGTGGGAATC_8860	0	0	0	1	0.889	1.000000e+05	2.062390e-10
0	CTTAAATTGTATTGCAAAATTGAATGTGTAA_18767	0	0	0	1	0.921	1.000000e+05	5.855525e-10
0	CTTAACACTTCCTCAGCGCAAACACAAAATC_13808	0	0	0	1	0.921	1.000000e+05	7.752464e-10
0	CTTAACACTTCCTCAGCTCAAACACAAAATC_2812	0	0	0	1	0.095	1.000000e+05	5.815145e-13
0	CTTAACACTTTTGAAGTAAAAGAAGCAGGAC_15813	0	0	0	1	0.079	1.000000e+05	3.808698e-10
0	CTTAACCAGTATGCGAAGATACCGGCTGACC_18012	0	0	0	1	0.079	1.000000e+05	1.468403e-09
0	CTTAACTTCACCATGGGAAATTTTGTGTGTA_14002	0	0	0	1	0.921	1.000000e+05	2.017016e-09
0	CTTAACTTTGTCTGTTTTCTTGAGATTGACA_15980	0	0	0	1	0.079	1.000000e+05	3.808698e-10
0	CTTAACTTTGTCTGTTTTCTTGAGATTGGCA_16965	0	0	0	1	0.921	1.000000e+05	3.808698e-10
0	CTTAAGAATCCAAAAAGAAAGAAGAAGAAGA_823	0	0	0	1	0.921	1.000000e+05	4.583439e-13
0	CTTAAGACAATTTGGGATTGATGCTTATAAA_14429	0	0	0	1	0.905	1.000000e+05	6.541386e-10
0	CTTAAGACCCTATTCAACTTTCGATGTGAGA_6118	0	0	0	1	0.921	1.000000e+05	3.802328e-12
0	CTTAAGGGATTCAACCAAATTTTGTTTTAGA_1084	0	0	0	1	0.905	1.000000e+05	1.488582e-13
0	CTTAAGGTAGACAAAAGTATTATCTTTTTCA_2674	0	0	0	1	0.905	1.000000e+05	5.815145e-13
0	CTTAAGTGGTCTTTTTAATTAGTTATTATTC_14896	0	0	0	1	0.921	1.000000e+05	5.602133e-10
0	CTTAAGTTTACTAAAAAAAGGCAAAAGAGAA_2116	0	0	0	1	0.905	1.000000e+05	5.815145e-13
0	CTTAATACAAAGGTTTATGTTTAAAGTTTTA_19853	0	0	0	1	0.111	1.000000e+05	8.288575e-10
0	CTTAATATCTCATTGTGGTAGCTTATGGAAC_4425	0	0	0	1	0.079	1.000000e+05	6.487932e-12
0	CTTAATATTATCGTTCCCACAAAAAAAAAAG_17940	0	0	0	1	0.921	1.000000e+05	7.869222e-10
0	CTTAATCGTACGGTTACATTTCCACACGGCA_20134	0	0	0	1	0.905	1.000000e+05	2.056815e-09
0	CTTAATCTGGAAAGTATGGGAAGGGGGCAAG_4345	0	0	0	1	0.905	1.000000e+05	6.677566e-12
0	CTTAATGAATATCAGACACTATTGACAGTGA_9409	0	0	0	1	0.889	1.000000e+05	2.062390e-10
0	CTTAATGCATCTACAGGAGAACGAGTGCTTA_7581	0	0	0	1	0.921	1.000000e+05	8.382060e-10
0	CTTAATGGACTAGGTTTTGAGATATTGGGCC_5636	0	0	0	1	0.921	1.000000e+05	3.082132e-10
0	CTTAATTATGAAATTAGCCGGGAATCTACTA_2214	0	0	0	1	0.905	1.000000e+05	5.815145e-13
0	CTTAATTATGAAATTAGCCTGACAAAAGAAA_7230	0	0	0	1	0.111	1.000000e+05	6.959745e-10
0	CTTAATTATGTCTTCGGATTTTTTTTAAAAA_614	0	0	0	1	0.921	1.000000e+05	6.754010e-13
0	CTTAATTTAGTACGCAGAGTTTAATATAGTC_15103	0	0	0	1	0.921	1.000000e+05	9.238521e-10
0	CTTAATTTTTGCATGTGGTTTTGTACTTAAC_5673	0	0	0	1	0.921	1.000000e+05	3.082132e-10
0	CTTACAAAATAACATACCAATATCATTACTA_12528	0	0	0	1	0.111	1.000000e+05	2.062390e-10
0	CTTACAAAATAACATACCAATTTCATTACTA_1982	0	0	0	1	0.905	1.000000e+05	5.815145e-13
0	CTTACAACAAAAGAAACCCAAAACACATTTC_12136	0	0	0	1	0.111	1.000000e+05	2.062390e-10
0	CTTACAACGTCTTAGTAAAAAATTAATTTGA_11802	0	0	0	1	0.889	1.000000e+05	2.062390e-10
0	CTTACAAGAAAATAAGCTCAAACACATTTCA_10505	0	0	0	1	0.889	1.000000e+05	2.062390e-10
0	CTTACAATACAAGTCTCTTACACAGAAATTA_8789	0	0	0	1	0.889	1.000000e+05	2.062390e-10
0	CTTACAATGTGACCACCTAAAAACCAAAATC_13099	0	0	0	1	0.111	1.000000e+05	2.062390e-10
0	CTTACAATTTTCAACAGTGCAAACAACCTAA_25329	0	0	0	1	0.921	1.000000e+05	1.933992e-09
0	CTTACACATCGTTGTTTCAATCCTTTTCGCA_18908	0	0	0	1	0.905	1.000000e+05	5.593375e-09
0	CTTACACATTCAATTTTGCAATACAATTTAA_18741	0	0	0	1	0.921	1.000000e+05	5.855525e-10
0	CTTACACCTTAATGCATCTACAGGAGAACGA_7599	0	0	0	1	0.921	1.000000e+05	8.382060e-10
0	CTTACAGAGCTTCGAACGACCATTGATGGGC_11933	0	0	0	1	0.111	1.000000e+05	2.062390e-10
0	CTTACATGATCACCATAACCATTACCAAAGA_2729	0	0	0	1	0.905	1.000000e+05	5.815145e-13
0	CTTACATGATCACCATAACCATTACCAAGGA_3004	0	0	0	1	0.095	1.000000e+05	5.815145e-13
0	CTTACATTACAACCAACGAAAAAAAACCTTA_41665	0	0	0	1	0.905	1.000000e+05	2.831349e-10
0	CTTACCAAAAGTGTTAATCGGAAAGAATGAA_2802	0	0	0	1	0.095	1.000000e+05	5.815145e-13
0	CTTACCAAAAGTGTTACTCGGAAAGAATGAA_2154	0	0	0	1	0.905	1.000000e+05	5.815145e-13
0	CTTACCGAAGTACAAATGTTGCAAACCCGCA_24634	0	0	0	1	0.095	1.000000e+05	3.179512e-09
0	CTTACCGAGGAGAAGAGTTGGTTCAATTGCA_25589	0	0	0	1	0.921	1.000000e+05	1.933992e-09
0	CTTACCGTTTCAGGTGCTTTTGCTTGGGGGA_12126	0	0	0	1	0.111	1.000000e+05	2.062390e-10
0	CTTACCGTTTCCGGTGCTTTTGCTTGGGGCA_10064	0	0	0	1	0.889	1.000000e+05	2.062390e-10
0	CTTACCTCTGACCTTCTTGAAAGCTTTTGCA_16184	0	0	0	1	0.921	1.000000e+05	3.808698e-10
0	CTTACCTGCGGATTTTGTTGCCCTGACCGAC_28202	0	0	0	1	0.127	1.000000e+05	5.689880e-09
0	CTTACGATCAAATAAGTTTCTTTGTCCGCAA_6388	0	0	0	1	0.921	1.000000e+05	6.067331e-10
0	CTTACGGAGCTTCGAACGACCATTGATGGGC_9847	0	0	0	1	0.889	1.000000e+05	2.062390e-10
0	CTTACTAGAGCTATCTTCACGGAAGGTTGTA_11526	0	0	0	1	0.889	1.000000e+05	2.062390e-10
0	CTTACTCGAGCTATCTTCACTGAAGGTTGTA_12062	0	0	0	1	0.111	1.000000e+05	2.062390e-10
0	CTTAGAAAACCAAAACTTGCAAATTTCGAAA_19027	0	0	0	1	0.905	1.000000e+05	2.653860e-09
0	CTTAGAAATAAGCCATCGATGGTTAGGCCTA_1325	0	0	0	1	0.921	1.000000e+05	4.629340e-13
0	CTTAGAAATAAGCCATTGATGGTTAGGCCTA_18183	0	0	0	1	0.095	1.000000e+05	3.412065e-09
0	CTTAGACACCTTACAATTTTCAACAGTGCAA_26014	0	0	0	1	0.921	1.000000e+05	1.933992e-09
0	CTTAGCTTCTGGGCAAGGGTCGTGGTTATCA_7636	0	0	0	1	0.921	1.000000e+05	8.382060e-10
0	CTTAGGACTTTCTGAAGTTCCATGAGACATA_3893	0	0	0	1	0.921	1.000000e+05	5.807861e-12
0	CTTAGGAGTTCAGTTTATGTTATTTATATAA_4477	0	0	0	1	0.921	1.000000e+05	5.551932e-11
0	CTTAGGATTCATATATCAAGAGAGAGCTTAC_5645	0	0	0	1	0.921	1.000000e+05	3.082132e-10
0	CTTAGGGGGTGTTATTAGATTGTGACTTTGA_5166	0	0	0	1	0.905	1.000000e+05	8.920756e-12
0	CTTAGGGTTTATAGTTCTCCTCAGAAACCCA_19096	0	0	0	1	0.127	1.000000e+05	2.288777e-09
0	CTTAGGTCTAAATGCTCAAAAAGTGGTTTAA_2355	0	0	0	1	0.905	1.000000e+05	5.815145e-13
0	CTTAGGTGTCTTAATCGTACGGTTACATTTC_20137	0	0	0	1	0.905	1.000000e+05	2.056815e-09
0	CTTAGTTTCTTCTTTCCAGCTATTGGCAATA_12970	0	0	0	1	0.111	1.000000e+05	2.062390e-10
0	CTTAGTTTTTACCAAACTTCCCATAACTATC_13094	0	0	0	1	0.111	1.000000e+05	2.062390e-10
0	CTTAGTTTTTATCAAACTTCCCATAACTATC_9072	0	0	0	1	0.889	1.000000e+05	2.062390e-10
0	CTTATAACACACAGTTGAACAAACTTTTAGC_682	0	0	0	1	0.921	1.000000e+05	1.582525e-13
0	CTTATAATATAACAGTTGAGAGACCTAGTGC_3545	0	0	0	1	0.921	1.000000e+05	1.319888e-12
0	CTTATACCGGGCATAAAACCCAAATTCGAAA_3659	0	0	0	1	0.921	1.000000e+05	1.600511e-11
0	CTTATACGCAACTATATCTTGCAATTGAACC_25829	0	0	0	1	0.921	1.000000e+05	1.933992e-09
0	CTTATACTTACTTACAAGTATTTTCTGAAAA_23938	0	0	0	1	0.905	1.000000e+05	2.014085e-09
0	CTTATAGCAAACTATCAAATTCCAGAATGCC_17298	0	0	0	1	0.921	1.000000e+05	3.808698e-10
0	CTTATAGTATAACAGTTGAGAGACCTAGTGC_19161	0	0	0	1	0.095	1.000000e+05	1.236119e-09
0	CTTATATACATATGCATAAGAGTAGTGATGC_894	0	0	0	1	0.905	1.000000e+05	6.201551e-14
0	CTTATATATACCACTTAAGACCCTATTCAAC_6163	0	0	0	1	0.921	1.000000e+05	3.802328e-12
0	CTTATCAAGATAAATCTTCATCCTCTCATCC_14089	0	0	0	1	0.921	1.000000e+05	7.112925e-10
0	CTTATCATCTCTTGATTCAGGATGGCAAGAC_28201	0	0	0	1	0.127	1.000000e+05	5.689880e-09
0	CTTATCCTAAGTTCAAACAAATTCTATGGTC_5384	0	0	0	1	0.095	1.000000e+05	6.816995e-11
0	CTTATCTCCGGAAAATAAAACTTAGGTCTAA_2032	0	0	0	1	0.905	1.000000e+05	5.815145e-13
0	CTTATCTCTTTGATTTTCACATCACATAACA_11705	0	0	0	1	0.889	1.000000e+05	2.062390e-10
0	CTTATCTTTTCTACAAATGATCCTCTTTAGC_4899	0	0	0	1	0.921	1.000000e+05	1.030739e-10
0	CTTATCTTTTGTTAGCAAATGTGTTTGATTA_8540	0	0	0	1	0.889	1.000000e+05	2.062390e-10
0	CTTATGAAAGATCTGCCTTTTTTATACCATC_15663	0	0	0	1	0.079	1.000000e+05	3.808698e-10
0	CTTATGAGATACCTCCAATTGAGATGGTATA_17884	0	0	0	1	0.921	1.000000e+05	2.733095e-09
0	CTTATGCATATGTATATAAGTCCTCACTTTA_916	0	0	0	1	0.905	1.000000e+05	6.201551e-14
0	CTTATGGGAAGAAAGGTTGGCGTCTCTATGA_14140	0	0	0	1	0.079	1.000000e+05	1.052485e-09
0	CTTATGGTATAGTTTTTTAATGGGGATCATA_25778	0	0	0	1	0.921	1.000000e+05	1.933992e-09
0	CTTATGTTACTTTTCCCCTCTCATACTTAAA_13707	0	0	0	1	0.921	1.000000e+05	1.607393e-09
0	CTTATGTTTCAGATAATTTCTGTGTAAGAGA_11462	0	0	0	1	0.889	1.000000e+05	2.062390e-10
0	CTTATTAGTTGCAAAATACTCCAAATCGACA_13598	0	0	0	1	0.111	1.000000e+05	2.062390e-10
0	CTTATTATACGATGGAAAAAGAGAGACAAGA_13163	0	0	0	1	0.111	1.000000e+05	2.062390e-10
0	CTTATTATACGATGGAAATATAGAGACAACA_8764	0	0	0	1	0.889	1.000000e+05	2.062390e-10
0	CTTATTATATAAAGTATAGTTTTTAAAGTTA_19751	0	0	0	1	0.905	1.000000e+05	3.522865e-09
0	CTTATTCCTTAAGATGATCAATGTTATCAAC_12280	0	0	0	1	0.111	1.000000e+05	2.062390e-10
0	CTTATTCCTTAAGGTGACCAATGTTATCATC_8572	0	0	0	1	0.889	1.000000e+05	2.062390e-10
0	CTTATTCGATTTCTTCTTTGAGGGCTCCTCA_7783	0	0	0	1	0.921	1.000000e+05	8.916221e-10
0	CTTATTCGCTAACGAAAACACATATTCGTGA_25044	0	0	0	1	0.921	1.000000e+05	5.175538e-09
0	CTTATTCGGACTTAAAAACCAAGGGTCGAAA_23820	0	0	0	1	0.905	1.000000e+05	2.014085e-09
0	CTTATTCGTTGCAAATTACTCCAAATCGACA_9774	0	0	0	1	0.889	1.000000e+05	2.062390e-10
0	CTTATTCTATGTACAACAACAACACAAGAAC_15567	0	0	0	1	0.921	1.000000e+05	9.238521e-10
0	CTTATTGCTATTTGCTTGCATTGGCAGATCA_3342	0	0	0	1	0.095	1.000000e+05	1.555720e-11
0	CTTATTGCTGCATCGACATGTTAGTGTTTAA_3712	0	0	0	1	0.079	1.000000e+05	5.807861e-12
0	CTTATTTAAACTAAAAAATCATATACCGAAG_8157	0	0	0	1	0.889	1.000000e+05	1.011278e-10
0	CTTATTTACTGGTTTCAAACCATCACCCTCC_16071	0	0	0	1	0.921	1.000000e+05	3.808698e-10
0	CTTATTTATAATGGCTGCCACTAGCTTTTAA_14588	0	0	0	1	0.921	1.000000e+05	7.113967e-10
0	CTTATTTCTGTCAATGACGAAATCAGCTTCA_12619	0	0	0	1	0.111	1.000000e+05	2.062390e-10
0	CTTATTTCTGTCAATGACGAAATCAGTTTCA_10406	0	0	0	1	0.889	1.000000e+05	2.062390e-10
0	CTTATTTGATCGTAAGGAGTTTCTCCATCGA_6417	0	0	0	1	0.921	1.000000e+05	6.067331e-10
0	CTTATTTTATCAGTTTCAGTAGGAACGCAAC_19178	0	0	0	1	0.921	1.000000e+05	1.238233e-09
0	CTTATTTTCTTGTAAGGAGGATGTGGCTCCA_11321	0	0	0	1	0.889	1.000000e+05	2.062390e-10
0	CTTATTTTTATTGCACTATTTCATGCCACAC_26158	0	0	0	1	0.921	1.000000e+05	1.933992e-09
0	CTTCAAAAATGGTTTTAGACATGTAGTATCA_9987	0	0	0	1	0.889	1.000000e+05	2.062390e-10
0	CTTCAAAAGTGTTAAGGCTTGAAATTGTTGC_15861	0	0	0	1	0.079	1.000000e+05	3.808698e-10
0	CTTCAAACCCATCACGAGCTCTTGCTGGTTC_1795	0	0	0	1	0.905	1.000000e+05	5.815145e-13
0	CTTCAACGCCCTATCATCACAGCAATCTTCA_9167	0	0	0	1	0.889	1.000000e+05	2.062390e-10
0	CTTCAACGCCCTATTATCACAGCAATCTTCA_12915	0	0	0	1	0.111	1.000000e+05	2.062390e-10
0	CTTCAAGACTTTTTTTTTATAAAAAAATAAA_14172	0	0	0	1	0.889	1.000000e+05	8.540505e-10
0	CTTCAAGCCTGAAAACTCCGAACTAAAAACC_5135	0	0	0	1	0.905	1.000000e+05	8.920756e-12
0	CTTCAATAAAGTTGTGTTAACACCAGCATGA_24395	0	0	0	1	0.095	1.000000e+05	5.729777e-09
0	CTTCAATGACAGATGATACAAGCAAACACGC_22842	0	0	0	1	0.921	1.000000e+05	2.323003e-09
0	CTTCAATGGGAGAAAAAAGAAAGGTTAATAA_7030	0	0	0	1	0.921	1.000000e+05	2.681093e-10
0	CTTCACATAGAAAAGGGAAACATCAACAAAA_2422	0	0	0	1	0.905	1.000000e+05	5.815145e-13
0	CTTCACCAAAACCAAAACAAAATAAACCCTA_4172	0	0	0	1	0.905	1.000000e+05	6.677566e-12
0	CTTCACTAACCAATAACACCACCTAAACTTA_24271	0	0	0	1	0.905	1.000000e+05	5.372601e-09
0	CTTCACTGTCAATAGTGTCTGATATTCATTA_11307	0	0	0	1	0.889	1.000000e+05	2.062390e-10
0	CTTCAGAAAGTCCTAAGCTTCCCCCACGTAA_3867	0	0	0	1	0.921	1.000000e+05	5.807861e-12
0	CTTCAGAAGTGTTAAGGCTTGAAATTGTTGC_17603	0	0	0	1	0.921	1.000000e+05	3.808698e-10
0	CTTCAGAGTTCTGCAATCTCAACAAATTAAA_978	0	0	0	1	0.921	1.000000e+05	5.056031e-13
0	CTTCAGCCAAACATCTTTGGGATTTGGTAAA_5085	0	0	0	1	0.905	1.000000e+05	8.920756e-12
0	CTTCAGCCATGAGAGTACTTCCAAATATGAA_5028	0	0	0	1	0.095	1.000000e+05	8.920756e-12
0	CTTCAGCTCATTGTTTCTTTATCCTCTAAAG_2922	0	0	0	1	0.095	1.000000e+05	5.815145e-13
0	CTTCAGCTCATTGTTTCTTTATCTTCTAAAG_2283	0	0	0	1	0.905	1.000000e+05	5.815145e-13
0	CTTCAGGGTCTTCTTCTTCACTTTCTTTTTC_23128	0	0	0	1	0.921	1.000000e+05	3.023059e-09
0	CTTCAGTCTCAGTCTCGGTCCCTCTCTCTCA_7004	0	0	0	1	0.905	1.000000e+05	4.145724e-10
0	CTTCAGTTAATGATAATAAATTTGTTGTATA_13832	0	0	0	1	0.921	1.000000e+05	2.750595e-10
0	CTTCATAATTAGATAATTTATCATCTCTAGA_15858	0	0	0	1	0.079	1.000000e+05	3.808698e-10
0	CTTCATAATTATATAATTTATCATCTCTAGA_16366	0	0	0	1	0.921	1.000000e+05	3.808698e-10
0	CTTCATACCCATCACGAGCTCTTGCTGGTTC_3107	0	0	0	1	0.095	1.000000e+05	5.815145e-13
0	CTTCATACTCCGATTCATTATTTTGAGGCAC_18988	0	0	0	1	0.111	1.000000e+05	1.869609e-09
0	CTTCATATACGTATGCGATTTGGGTGTTTTC_17643	0	0	0	1	0.921	1.000000e+05	3.808698e-10
0	CTTCATCATCATCGTCTTCAACATTATCTTC_1868	0	0	0	1	0.905	1.000000e+05	5.815145e-13
0	CTTCATCATCGTCGTCTTCAACATTATCTTC_2940	0	0	0	1	0.095	1.000000e+05	5.815145e-13
0	CTTCATCTCTCCGCCACTCCGAATTGTGCTC_18447	0	0	0	1	0.079	1.000000e+05	2.018869e-09
0	CTTCATGAAGTTTTTGTGACCACTCACCATC_23280	0	0	0	1	0.921	1.000000e+05	5.196987e-09
0	CTTCATTACATTGGGAGAAAAAAAAAGAGGC_95	0	0	0	1	0.921	1.000000e+05	2.629481e-16
0	CTTCATTTCTCCTCATCTACGAGTGAGAGAA_10475	0	0	0	1	0.889	1.000000e+05	2.062390e-10
0	CTTCATTTTGTATCTAATTTGTGGTTTAGCC_10915	0	0	0	1	0.889	1.000000e+05	2.062390e-10
0	CTTCCAAAATTTGATTTATCTGTTTGAAATA_4283	0	0	0	1	0.905	1.000000e+05	6.677566e-12
0	CTTCCAAGCAAAGGCACGTATTTCTTTGACC_22739	0	0	0	1	0.079	1.000000e+05	1.652555e-09
0	CTTCCAATCTAACAATACAAAAATCCACATC_13199	0	0	0	1	0.111	1.000000e+05	2.062390e-10
0	CTTCCAATCTAACAATACACAAATTCACATC_11198	0	0	0	1	0.889	1.000000e+05	2.062390e-10
0	CTTCCACAGCTCCCACCACTTCCAAAGTTTC_16663	0	0	0	1	0.921	1.000000e+05	3.808698e-10
0	CTTCCACCTCCTAAAATAGCTTGATCCTTAA_8345	0	0	0	1	0.905	1.000000e+05	1.030627e-09
0	CTTCCACCTTTTTCTTCCTTAGATATGAAAA_4827	0	0	0	1	0.921	1.000000e+05	6.651645e-12
0	CTTCCAGAAATACAAAGAAAATAGAAGATGC_10263	0	0	0	1	0.889	1.000000e+05	2.062390e-10
0	CTTCCCAAGAACTTCTCTCGGTAATACATGA_11496	0	0	0	1	0.889	1.000000e+05	2.062390e-10
0	CTTCCCAAGAATCTCTCTCGGTAATACATGA_12311	0	0	0	1	0.111	1.000000e+05	2.062390e-10
0	CTTCCCATTCTTTGATTTTCTTGTCACAGGC_16258	0	0	0	1	0.921	1.000000e+05	3.808698e-10
0	CTTCCCGTCTCAGCGTTATACTGATTGCTTA_109	0	0	0	1	0.921	1.000000e+05	2.629481e-16
0	CTTCCCGTCTCAGCGTTATACTGATTTCTTA_20046	0	0	0	1	0.111	1.000000e+05	3.138221e-09
0	CTTCCCTATGCTGATTCTATCATTACTTTTC_17562	0	0	0	1	0.921	1.000000e+05	3.808698e-10
0	CTTCCGATTGAGCTGCTTAGTCTCTAAAGCA_7891	0	0	0	1	0.921	1.000000e+05	3.045685e-10
0	CTTCCGTTAGTATATATCAACGAGTTTTTTA_551	0	0	0	1	0.921	1.000000e+05	6.754010e-13
0	CTTCCTCAGCGCAAACACAAAATCAAAAATA_13798	0	0	0	1	0.921	1.000000e+05	7.752464e-10
0	CTTCCTCAGCTCAAACACAAAATCAAAAATC_2961	0	0	0	1	0.095	1.000000e+05	5.815145e-13
0	CTTCCTTAATTATGTCTTCGGATTTTTTTTA_523	0	0	0	1	0.921	1.000000e+05	6.754010e-13
0	CTTCCTTAATTGAACTTTCCTCTCTTGGCGC_16632	0	0	0	1	0.921	1.000000e+05	3.808698e-10
0	CTTCCTTAGATATGAAAAAATGGATGAATGC_22931	0	0	0	1	0.905	1.000000e+05	3.276014e-09
0	CTTCCTTCAACGCCCTATCATCACAGCAATC_11234	0	0	0	1	0.889	1.000000e+05	2.062390e-10
0	CTTCCTTCAACGCCCTATTATCACAGCAATC_13050	0	0	0	1	0.111	1.000000e+05	2.062390e-10
0	CTTCCTTCCCCTTTTCCCCCTTTCCGTCAAA_3103	0	0	0	1	0.095	1.000000e+05	5.815145e-13
0	CTTCCTTCCCCTTTTTCCCCTTTCCGTCAAA_2598	0	0	0	1	0.905	1.000000e+05	5.815145e-13
0	CTTCCTTGGAACCAATTCAAAAGGTAAGCTC_5799	0	0	0	1	0.095	1.000000e+05	5.230553e-11
0	CTTCGAAGAAGAGGAAGAAAGAAGCAGAACC_18784	0	0	0	1	0.079	1.000000e+05	1.334538e-09
0	CTTCGAAGGCTCCTCAGTTTTGGGTTCTTCC_14177	0	0	0	1	0.079	1.000000e+05	1.160415e-09
0	CTTCGCCTGAAATTGAAAGAGCAGACCAAAA_16731	0	0	0	1	0.921	1.000000e+05	3.808698e-10
0	CTTCGCTCCCTTCAGAGTTCTGCAATCTCAA_947	0	0	0	1	0.921	1.000000e+05	5.056031e-13
0	CTTCGGTGAGTTGGTTAGGTGTAGATTCAAC_15468	0	0	0	1	0.921	1.000000e+05	9.238521e-10
0	CTTCGTTCAAGTTTTTTTCCTTGGATGTGCA_14032	0	0	0	1	0.111	1.000000e+05	6.466507e-10
0	CTTCTAATACTAGAAGTTAAGCTTCAAAGAA_6232	0	0	0	1	0.905	1.000000e+05	7.166501e-12
0	CTTCTACTACTAGAAGTTAAGCTTCAAAGAA_28513	0	0	0	1	0.111	1.000000e+05	3.597083e-09
0	CTTCTAGAAGGTTTTTAGTTCGGAGTTTTCA_5144	0	0	0	1	0.905	1.000000e+05	8.920756e-12
0	CTTCTAGGCGTGGTAAACTTCAATGAGTATA_16364	0	0	0	1	0.921	1.000000e+05	3.808698e-10
0	CTTCTATATAATAAGAAGGAAACTCAAGTAC_4762	0	0	0	1	0.921	1.000000e+05	6.711745e-11
0	CTTCTATTTTCTTTGTATTTCTGGAAGTTGC_10474	0	0	0	1	0.889	1.000000e+05	2.062390e-10
0	CTTCTCACGCAATTTTCTTAAGGGATTCAAC_9890	0	0	0	1	0.889	1.000000e+05	2.062390e-10
0	CTTCTCATATATGTTTTCGTATAAACAGTGA_10617	0	0	0	1	0.889	1.000000e+05	2.062390e-10
0	CTTCTCCACATTGTGAATTCTCCTTCTGAAC_25001	0	0	0	1	0.921	1.000000e+05	5.175538e-09
0	CTTCTCCTCTGTTTTCTCCCGTCACGAACAA_23711	0	0	0	1	0.921	1.000000e+05	5.508443e-09
0	CTTCTCGGTTGTGTGAGAGAATCAATCACCA_11210	0	0	0	1	0.889	1.000000e+05	2.062390e-10
0	CTTCTCTAATGCAAACTTTAACTGATTTTCA_19227	0	0	0	1	0.873	1.000000e+05	1.113131e-09
0	CTTCTCTATAGCTTCATTACTCGAAATCCTA_2899	0	0	0	1	0.095	1.000000e+05	5.815145e-13
0	CTTCTCTATATAAACCCTTTCCCCTCAATCC_9105	0	0	0	1	0.889	1.000000e+05	2.062390e-10
0	CTTCTCTATTGCTTCATTACTCGAAATCCTA_2424	0	0	0	1	0.905	1.000000e+05	5.815145e-13
0	CTTCTCTCGGTAATACATGAACCTGATCGAA_8714	0	0	0	1	0.889	1.000000e+05	2.062390e-10
0	CTTCTCTGTTAACCATCTTCTGATACCCAAC_8327	0	0	0	1	0.079	1.000000e+05	1.044492e-09
0	CTTCTGAAAAATGGCAGTGAAAATAAATTTC_10344	0	0	0	1	0.889	1.000000e+05	2.062390e-10
0	CTTCTGATAACTTGGTTTTCATTTGTTAACA_10929	0	0	0	1	0.889	1.000000e+05	2.062390e-10
0	CTTCTTAGGAGGTGGCCCCATATCAAGAGCA_25043	0	0	0	1	0.921	1.000000e+05	5.175538e-09
0	CTTCTTATTCGATTTCTTCTTTGAGGGCTCC_7769	0	0	0	1	0.921	1.000000e+05	8.916221e-10
0	CTTCTTCAGCTTGAAGAATCGGTAGAATTGC_8592	0	0	0	1	0.889	1.000000e+05	2.062390e-10
0	CTTCTTCAGCTTGAAGAATTGGTAGAATCGC_12544	0	0	0	1	0.111	1.000000e+05	2.062390e-10
0	CTTCTTCCTCGATCGATCACAATCCCAAATC_23460	0	0	0	1	0.127	1.000000e+05	3.892664e-09
0	CTTCTTCCTGTTTCCCATGTGTGCTTTATGA_19074	0	0	0	1	0.143	1.000000e+05	8.138920e-10
0	CTTCTTCGCCTGAAATTGAAAGAGCAGACCA_17723	0	0	0	1	0.921	1.000000e+05	3.808698e-10
0	CTTCTTCTTATTCGATTTCTTCTTTGAGGGC_7781	0	0	0	1	0.921	1.000000e+05	8.916221e-10
0	CTTCTTCTTCTTCTTCTTTCTTTTTGGATTC_815	0	0	0	1	0.921	1.000000e+05	4.583439e-13
0	CTTCTTCTTCTTCTTTCTTTTTGGATTCTTA_750	0	0	0	1	0.921	1.000000e+05	4.583439e-13
0	CTTCTTCTTTCTTTTTGGATTCTTAAGTTCC_767	0	0	0	1	0.921	1.000000e+05	4.583439e-13
0	CTTCTTGATACATCAATCGTATCACTATGTC_6511	0	0	0	1	0.905	1.000000e+05	1.062269e-09
0	CTTCTTGCCTAAATACTCTCACTGTTCACCC_5173	0	0	0	1	0.905	1.000000e+05	8.920756e-12
0	CTTCTTTAATATACTGGAGATCAGTTTGCAC_301	0	0	0	1	0.921	1.000000e+05	2.629481e-16
0	CTTCTTTATTACTATTGGAAAAAAAAAAATC_5240	0	0	0	1	0.905	1.000000e+05	8.920756e-12
0	CTTCTTTCCAGCTATTGGCAATGTCATGAGC_8827	0	0	0	1	0.889	1.000000e+05	2.062390e-10
0	CTTCTTTCGAGTCTTTCTCTTCCCCTTTTCA_3111	0	0	0	1	0.095	1.000000e+05	5.815145e-13
0	CTTCTTTCTTTTTGGATTCTTAAGTTCCGAC_794	0	0	0	1	0.921	1.000000e+05	4.583439e-13
0	CTTCTTTGACTGCATAATTTTTGCTATAGAC_15154	0	0	0	1	0.921	1.000000e+05	9.238521e-10
0	CTTCTTTGATATACTGGAGATCAGTTTGCAC_357	0	0	0	1	0.079	1.000000e+05	2.629481e-16
0	CTTCTTTTACCAAATCCCAAAGATGTTTGGC_5153	0	0	0	1	0.905	1.000000e+05	8.920756e-12
0	CTTCTTTTACTTCAAAAGTGTTAAGGCTTGA_15724	0	0	0	1	0.079	1.000000e+05	3.808698e-10
0	CTTCTTTTCCTTTTTTCGCCATGTTTTTCTC_4258	0	0	0	1	0.905	1.000000e+05	6.677566e-12
0	CTTCTTTTGTGAATCGATACCTTTCATCTTC_13232	0	0	0	1	0.111	1.000000e+05	2.062390e-10
0	CTTCTTTTGTTTTGTCTCGATCAGCTGCTGA_16642	0	0	0	1	0.921	1.000000e+05	3.808698e-10
0	CTTCTTTTTTCTTTGGGCAAAATCAACTATA_3174	0	0	0	1	0.921	1.000000e+05	2.682869e-12
0	CTTGAAAAATTACTAATGTTTATGTATCAAG_25660	0	0	0	1	0.921	1.000000e+05	1.933992e-09
0	CTTGAAAAGGAACAATTAACTCAGAGAAAAC_6183	0	0	0	1	0.921	1.000000e+05	3.802328e-12
0	CTTGAAAGGTGCATTGAAAAGACCAAAGATA_15940	0	0	0	1	0.079	1.000000e+05	3.808698e-10
0	CTTGAAAGGTGTATTGAAAAGACCAAAGATA_17714	0	0	0	1	0.921	1.000000e+05	3.808698e-10
0	CTTGAACTCAATGCTCTTGGCAACAGTCACA_10315	0	0	0	1	0.889	1.000000e+05	2.062390e-10
0	CTTGAAGAACAAAATGAACAAAATTGCTCCA_6425	0	0	0	1	0.079	1.000000e+05	8.221456e-10
0	CTTGAAGAATCGGTAGAATTGCTCTACGTGC_10435	0	0	0	1	0.889	1.000000e+05	2.062390e-10
0	CTTGAATGTGTAGAATTAAAATGTATGATAA_6586	0	0	0	1	0.921	1.000000e+05	4.681784e-10
0	CTTGAATTGTGATCACTCCCTCTTTGCCGAC_10244	0	0	0	1	0.889	1.000000e+05	2.062390e-10
0	CTTGAATTTAACATCAACAAACTAGTAAGTA_3193	0	0	0	1	0.079	1.000000e+05	3.923048e-12
0	CTTGACCCTACGAGGCGTTTTTCACGTTAAA_6695	0	0	0	1	0.079	1.000000e+05	1.395316e-10
0	CTTGAGATAGAGTCGAAGTAATTATTGTTTC_6446	0	0	0	1	0.921	1.000000e+05	5.916601e-10
0	CTTGATATTTCTCTTTTGCCTTTTTTTAGTA_2089	0	0	0	1	0.905	1.000000e+05	5.815145e-13
0	CTTGATCCTTAATGGACTAGGTTTTGAGATA_5608	0	0	0	1	0.921	1.000000e+05	3.082132e-10
0	CTTGATCTGGAAAGTATGGGAAAGGGGCAAG_4006	0	0	0	1	0.095	1.000000e+05	6.677566e-12
0	CTTGATGGAATATGTATGATTGAGTATAAGA_13639	0	0	0	1	0.889	1.000000e+05	2.791312e-10
0	CTTGATGGAATGTGTATGATCGAGTATAAGA_17925	0	0	0	1	0.921	1.000000e+05	1.156309e-09
0	CTTGATGGAATGTGTATGATTGAGTATATGA_3837	0	0	0	1	0.921	1.000000e+05	5.807861e-12
0	CTTGATGGAGTTATCTAATGCATACACATAA_10443	0	0	0	1	0.889	1.000000e+05	2.062390e-10
0	CTTGATTAGTGTCGATTTGGAGTAATTTGCA_8610	0	0	0	1	0.889	1.000000e+05	2.062390e-10
0	CTTGATTCTAGTCCGGTGATATCGTTTTGTC_14364	0	0	0	1	0.079	1.000000e+05	1.744299e-09
0	CTTGATTTGACTTATTGTTATCCGAAAATGA_4598	0	0	0	1	0.921	1.000000e+05	6.711745e-11
0	CTTGCAAAAGCTTTCAAGAAGGTCAGAGGTA_17020	0	0	0	1	0.921	1.000000e+05	3.808698e-10
0	CTTGCAACTAAATCGTATTTTAAAAAAGGCA_16094	0	0	0	1	0.921	1.000000e+05	3.808698e-10
0	CTTGCAACTAAATCGTATTTTAAAAAGGCAC_16015	0	0	0	1	0.079	1.000000e+05	3.808698e-10
0	CTTGCAATTGAACCAACTCTTCTCCTCGGTA_25414	0	0	0	1	0.921	1.000000e+05	1.933992e-09
0	CTTGCAATTTGATTGCTTTCTTCATCACAGC_10461	0	0	0	1	0.889	1.000000e+05	2.062390e-10
0	CTTGCAGAGCCGAGCACGCATGATTAGCACC_11805	0	0	0	1	0.889	1.000000e+05	2.062390e-10
0	CTTGCCCTTCCAGACTGTACACACCCGGATA_24422	0	0	0	1	0.095	1.000000e+05	5.566641e-09
0	CTTGCGGACAAAGAAACTTATTTGATCGTAA_6405	0	0	0	1	0.921	1.000000e+05	6.067331e-10
0	CTTGCGGGTTCCATTTGATCAGCTTGTCCCC_18379	0	0	0	1	0.079	1.000000e+05	2.018869e-09
0	CTTGCGTTTTCGCGCGCATAAACGTTTTTGA_17268	0	0	0	1	0.921	1.000000e+05	3.808698e-10
0	CTTGCTGGGCCAATGATCCATTCTCTTTCCC_18272	0	0	0	1	0.921	1.000000e+05	1.195628e-09
0	CTTGGAACCAATTCAAAAGGTAAGCTCATTA_5797	0	0	0	1	0.095	1.000000e+05	5.230553e-11
0	CTTGGAGAAAACGTAAAACCCTAAACCCTAC_10276	0	0	0	1	0.889	1.000000e+05	2.062390e-10
0	CTTGGAGGAAACGATATGGAATTTCAGAAAG_45	0	0	0	1	0.921	1.000000e+05	2.629481e-16
0	CTTGGAGGAAATGATATGGAATTTCAGAAAG_14055	0	0	0	1	0.111	1.000000e+05	1.073257e-10
0	CTTGGATTCAGCAATTCTCGACTCTGCAATC_23548	0	0	0	1	0.921	1.000000e+05	5.508443e-09
0	CTTGGCAACAGTCACACCATCCTTTGTCACC_11818	0	0	0	1	0.889	1.000000e+05	2.062390e-10
0	CTTGGCAACAGTGACACCATCTTTTGTCACC_12054	0	0	0	1	0.111	1.000000e+05	2.062390e-10
0	CTTGGCTTGTACGTAATCTTCTTTTACCAAA_5242	0	0	0	1	0.905	1.000000e+05	8.920756e-12
0	CTTGGGAAGTCGACGTTCGAGTTAAGTGTAA_11341	0	0	0	1	0.889	1.000000e+05	2.062390e-10
0	CTTGGGCGAGATTGGGATAGAGAAAAACCCA_13349	0	0	0	1	0.111	1.000000e+05	2.062390e-10
0	CTTGGGGCATGTACCAAGTTGGTCAGGGCAA_11700	0	0	0	1	0.889	1.000000e+05	2.062390e-10
0	CTTGGGGGATGTACCAAGTCGGTCAGGGCAA_12326	0	0	0	1	0.111	1.000000e+05	2.062390e-10
0	CTTGGGTCCCATAGTGACTTTAACTGCATCA_8659	0	0	0	1	0.889	1.000000e+05	2.062390e-10
0	CTTGGGTGAGATTGGGATAGAGAAAAACCCA_11531	0	0	0	1	0.889	1.000000e+05	2.062390e-10
0	CTTGGTAATGGTTATGGTGATCATGTAAGAA_3051	0	0	0	1	0.095	1.000000e+05	5.815145e-13
0	CTTGGTACATCCCCCAAGCAAAAGCACCTGA_11994	0	0	0	1	0.111	1.000000e+05	2.062390e-10
0	CTTGGTACATGCCCCAAGCAAAAGCACCGGA_10375	0	0	0	1	0.889	1.000000e+05	2.062390e-10
0	CTTGGTACTACAATGTGTATATTAAAATGCA_17027	0	0	0	1	0.921	1.000000e+05	3.808698e-10
0	CTTGGTCCTGCATTTTAATATACACATTGTA_17370	0	0	0	1	0.921	1.000000e+05	3.808698e-10
0	CTTGGTGTACGTTTTATAATGATCTATTATA_6004	0	0	0	1	0.905	1.000000e+05	2.877174e-10
0	CTTGGTTGAGTTTTAGCCTCGGTTTTGGATC_12377	0	0	0	1	0.111	1.000000e+05	2.062390e-10
0	CTTGGTTTTTAAGTCCGAATAAGACTTCTTA_23798	0	0	0	1	0.905	1.000000e+05	2.014085e-09
0	CTTGTAAACAATTATGCTTGCTATTAAATTA_26010	0	0	0	1	0.921	1.000000e+05	1.933992e-09
0	CTTGTAAGGAGGATGTGGCTCCATGTATTTA_10767	0	0	0	1	0.889	1.000000e+05	2.062390e-10
0	CTTGTAATAAAAATTCCATGAAAATAAAAGC_11455	0	0	0	1	0.889	1.000000e+05	2.062390e-10
0	CTTGTAATAGAACTGAATGGCATGGAATGCC_6189	0	0	0	1	0.921	1.000000e+05	4.416907e-10
0	CTTGTACACTTTCTGGCAATCCTGTTGAAAC_8962	0	0	0	1	0.889	1.000000e+05	2.062390e-10
0	CTTGTACGTAATCTTCTTTTACCAAATCCCA_5188	0	0	0	1	0.905	1.000000e+05	8.920756e-12
0	CTTGTATAAGCAATACAATTACATTTTAAAA_14537	0	0	0	1	0.921	1.000000e+05	1.552968e-10
0	CTTGTATTGTAAGTGAATCTAGTTAAAAATA_10845	0	0	0	1	0.889	1.000000e+05	2.062390e-10
0	CTTGTATTTCTGGCAATCCTGTTGAAACAAA_12024	0	0	0	1	0.111	1.000000e+05	2.062390e-10
0	CTTGTCAGCGTAACTCCGCTGTCGATCCTGA_14068	0	0	0	1	0.921	1.000000e+05	1.765507e-09
0	CTTGTCATATTTAGCTGATTGGACAGTCTCA_19517	0	0	0	1	0.127	1.000000e+05	7.777546e-10
0	CTTGTCATATTTAGCTGATTGGACCGTCTCA_11682	0	0	0	1	0.889	1.000000e+05	2.062390e-10
0	CTTGTCATGTAACAGTTTGAGGATGTCCTTC_18466	0	0	0	1	0.079	1.000000e+05	2.018869e-09
0	CTTGTCCACGAGCCAAACCGGCATCCATTTC_10206	0	0	0	1	0.889	1.000000e+05	2.062390e-10
0	CTTGTCCACTAGCCAAACCGGCATCCATTTC_12005	0	0	0	1	0.111	1.000000e+05	2.062390e-10
0	CTTGTCCCCTTTGATCAGTTTGCGGCATGGA_6015	0	0	0	1	0.905	1.000000e+05	2.877174e-10
0	CTTGTCGCGACATCCAACAAAAGGTCTACAA_8294	0	0	0	1	0.111	1.000000e+05	1.011278e-10
0	CTTGTCGTGAAATCCAACAAAAGGTCTACAA_1958	0	0	0	1	0.905	1.000000e+05	5.815145e-13
0	CTTGTCGTTTCAAGATCGTTGCTCTGTTTTC_23628	0	0	0	1	0.921	1.000000e+05	5.508443e-09
0	CTTGTCTCTAAAGAGTGTTGACATAGAATGC_18438	0	0	0	1	0.079	1.000000e+05	2.018869e-09
0	CTTGTCTCTCTTTTTCCATCGTATAATAAGA_12312	0	0	0	1	0.111	1.000000e+05	2.062390e-10
0	CTTGTGAGAACGAGAAGAGTCTTGTCCACGA_8929	0	0	0	1	0.889	1.000000e+05	2.062390e-10
0	CTTGTGATTAGAACTGGCTTAATCCGGTCAA_22588	0	0	0	1	0.889	1.000000e+05	2.188733e-09
0	CTTGTGCTTCTGTTGAAGCTTTTATTTTAAA_14459	0	0	0	1	0.079	1.000000e+05	5.596316e-10
0	CTTGTGTGGTACAAACTCTCACATTGGATCA_11578	0	0	0	1	0.889	1.000000e+05	2.062390e-10
0	CTTGTTAAATGACAAAAGCCAAAGACTCATA_3827	0	0	0	1	0.921	1.000000e+05	5.807861e-12
0	CTTGTTAATCCAATTATCCAAAGATCAGTGA_25434	0	0	0	1	0.921	1.000000e+05	1.933992e-09
0	CTTGTTCAAAGACAAAAGCCAAAGACTCATA_4484	0	0	0	1	0.921	1.000000e+05	1.211979e-11
0	CTTGTTCTTTTACGTGGGGGAAGCTTAGGAC_3930	0	0	0	1	0.921	1.000000e+05	5.807861e-12
0	CTTGTTGATCATCTCATGATAAAAGAGAAAC_17791	0	0	0	1	0.921	1.000000e+05	3.808698e-10
0	CTTGTTGTTCAAAAAAAAAAAAAAAAAACAA_18084	0	0	0	1	0.921	1.000000e+05	5.306688e-09
0	CTTGTTTTCCTCTGTCATTTCTTCATCACCC_14125	0	0	0	1	0.905	1.000000e+05	7.187858e-10
0	CTTTAAAAAAAAATCATGGGACGGATAAAAA_5755	0	0	0	1	0.905	1.000000e+05	5.272276e-10
0	CTTTAAAAAAACCACAAAACTTGGTTTTTAA_19545	0	0	0	1	0.905	1.000000e+05	4.067245e-09
0	CTTTAAAAAAATGTTCGGCTCATGCTGTCCA_17543	0	0	0	1	0.921	1.000000e+05	3.808698e-10
0	CTTTAAATAGAATAGATATATCGGATATGTC_25454	0	0	0	1	0.921	1.000000e+05	1.933992e-09
0	CTTTAACATTCCAACTTATCTTTTGTTAGCA_8675	0	0	0	1	0.889	1.000000e+05	2.062390e-10
0	CTTTAACGCAAAATTCTTGTTGATCATCTCA_17278	0	0	0	1	0.921	1.000000e+05	3.808698e-10
0	CTTTAACTGCATCAGCAAGATCCTCAACACC_9088	0	0	0	1	0.889	1.000000e+05	2.062390e-10
0	CTTTAAGAGCTTTGTTAATGGAGTTTCCGGA_17429	0	0	0	1	0.921	1.000000e+05	3.808698e-10
0	CTTTAATATACTGGAGATCAGTTTGCACCTA_210	0	0	0	1	0.921	1.000000e+05	2.629481e-16
0	CTTTAATGACCTAAAGCACCGATTGTCTATA_15376	0	0	0	1	0.921	1.000000e+05	9.238521e-10
0	CTTTAATGCTTAGGGGTGTTGAGGATCTTGC_11589	0	0	0	1	0.889	1.000000e+05	2.062390e-10
0	CTTTAATTTCCTTTTTTTTGTTTAAGTCTCC_6377	0	0	0	1	0.111	1.000000e+05	2.615756e-10
0	CTTTAATTTGTTGAGATTGCAGAACTCTGAA_991	0	0	0	1	0.921	1.000000e+05	5.056031e-13
0	CTTTACAGCTTCTTCCTTAATTGAACTTTCC_16610	0	0	0	1	0.921	1.000000e+05	3.808698e-10
0	CTTTACCCTTTTTTCCAACTGGTAGTTTTAA_12081	0	0	0	1	0.111	1.000000e+05	2.062390e-10
0	CTTTACTCATTAATAAATTTCTTATTTAAAC_8052	0	0	0	1	0.889	1.000000e+05	1.011278e-10
0	CTTTACTCTGTAATAAAAAATCTTAGCTGAC_24773	0	0	0	1	0.905	1.000000e+05	6.651280e-10
0	CTTTACTGAAGATTACAACTGGTAATCGATC_1876	0	0	0	1	0.905	1.000000e+05	5.815145e-13
0	CTTTACTTTGCTGAACAACAAAGTTTCTCAA_25124	0	0	0	1	0.079	1.000000e+05	1.933992e-09
0	CTTTACTTTGTTGAACAACAACATTCTTAAC_26192	0	0	0	1	0.921	1.000000e+05	1.933992e-09
0	CTTTAGAGACAAGAGATCACTTGTTTTTTAC_18471	0	0	0	1	0.079	1.000000e+05	2.018869e-09
0	CTTTAGCCATGAGAGTACTTCCAAATATGAA_5219	0	0	0	1	0.905	1.000000e+05	8.920756e-12
0	CTTTAGGTTGTTTGCACTGTTGAAAATTGTA_26114	0	0	0	1	0.921	1.000000e+05	1.933992e-09
0	CTTTAGTGCTGCACCTATTCCAAAAATGTCA_7561	0	0	0	1	0.921	1.000000e+05	8.382060e-10
0	CTTTAGTGTACAGAAAAATAAATCCCAGTGA_5030	0	0	0	1	0.095	1.000000e+05	8.920756e-12
0	CTTTAGTTCGGTCTGATCTGAATTAATTGCA_9014	0	0	0	1	0.889	1.000000e+05	2.062390e-10
0	CTTTAGTTTGCATCTATATGCGTGTGTAAAA_18341	0	0	0	1	0.921	1.000000e+05	8.273971e-10
0	CTTTATGAGGATAATGTAAGTTTCTCTGTTC_15857	0	0	0	1	0.079	1.000000e+05	3.808698e-10
0	CTTTATGATTCATTTCCCACTCAAAGACTTC_780	0	0	0	1	0.921	1.000000e+05	4.583439e-13
0	CTTTATTACTATTGGAAAAAAAAAAATCTTC_5301	0	0	0	1	0.905	1.000000e+05	8.920756e-12
0	CTTTATTATAGGTGTATCTTCTTTATTACTA_5112	0	0	0	1	0.905	1.000000e+05	8.920756e-12
0	CTTTATTATAGGTGTATCTTCTTTATTGCTA_22918	0	0	0	1	0.111	1.000000e+05	3.020794e-09
0	CTTTATTCGAGGTAAGGACCAATGTATGTAC_4509	0	0	0	1	0.079	1.000000e+05	1.864165e-11
0	CTTTCAAGAGCTCAAAGATTAGGTCCTAATA_4725	0	0	0	1	0.921	1.000000e+05	6.711745e-11
0	CTTTCACAAAAAATATAGTAAAAACCCCTCA_1358	0	0	0	1	0.921	1.000000e+05	4.629340e-13
0	CTTTCACAAATTGTTGAAAAGTGTTATTAAC_7708	0	0	0	1	0.921	1.000000e+05	8.382060e-10
0	CTTTCAGAATGGCTTTTTTTTGTATTTTACA_1440	0	0	0	1	0.921	1.000000e+05	4.629340e-13
0	CTTTCATCCAGAATCCTATGGTCCTTCCTCC_7530	0	0	0	1	0.921	1.000000e+05	8.382060e-10
0	CTTTCATCTTCTTCAGCTTGAAGAATCGGTA_9158	0	0	0	1	0.889	1.000000e+05	2.062390e-10
0	CTTTCATCTTCTTCAGCTTGAAGAATTGGTA_12981	0	0	0	1	0.111	1.000000e+05	2.062390e-10
0	CTTTCATGTGCTGCCTTACATAACTTTCTTC_24284	0	0	0	1	0.905	1.000000e+05	5.372601e-09
0	CTTTCATTTTATAATATTTACCAAGTTTAGC_5808	0	0	0	1	0.921	1.000000e+05	4.962239e-10
0	CTTTCATTTTTGAAAATATGAAAATTCAAAA_417	0	0	0	1	0.921	1.000000e+05	1.416024e-13
0	CTTTCCACCCTTTTGGAAATGGGTTTTTCTC_2760	0	0	0	1	0.905	1.000000e+05	5.815145e-13
0	CTTTCCACTCCTTTGGAAATGGGTTTTTCTC_12139	0	0	0	1	0.111	1.000000e+05	2.062390e-10
0	CTTTCCAGATTAAGAACAACAGGATCTGTTC_4103	0	0	0	1	0.905	1.000000e+05	6.677566e-12
0	CTTTCCAGCTATTGGCAATGTCATGAGCTAC_10787	0	0	0	1	0.889	1.000000e+05	2.062390e-10
0	CTTTCCATGTATTTAACGTATTTCTTTTACA_13029	0	0	0	1	0.111	1.000000e+05	2.062390e-10
0	CTTTCCCATACTTTCCAGATCAAGAACAACA_4028	0	0	0	1	0.095	1.000000e+05	6.677566e-12
0	CTTTCCCCTCAATCCATCTATCATCATTACA_8926	0	0	0	1	0.889	1.000000e+05	2.062390e-10
0	CTTTCCGATCCCGAGGATCCAATCAGAAACA_12721	0	0	0	1	0.111	1.000000e+05	2.062390e-10
0	CTTTCCGATTTCGAGGATCCAATCAGAAACA_9680	0	0	0	1	0.889	1.000000e+05	2.062390e-10
0	CTTTCGAACCATTAAAACGAATGATTTTGGC_5267	0	0	0	1	0.905	1.000000e+05	8.920756e-12
0	CTTTCGAGTCTTTCTCTTCCCCTTTTCAAAA_2863	0	0	0	1	0.095	1.000000e+05	5.815145e-13
0	CTTTCGATATCACTCGAAACCCTACCAACTA_5502	0	0	0	1	0.079	1.000000e+05	1.900222e-11
0	CTTTCGGATAATCTCTTTTCTGGAACCATTC_964	0	0	0	1	0.921	1.000000e+05	5.056031e-13
0	CTTTCTCATTCATCTTAATGATTACACTGTA_17787	0	0	0	1	0.921	1.000000e+05	3.808698e-10
0	CTTTCTCCGGTACAGCAACGATGGCACCAGA_13870	0	0	0	1	0.889	1.000000e+05	3.010328e-10
0	CTTTCTCTCTCTCCCTTTCTCTCTCTCTAAA_25979	0	0	0	1	0.921	1.000000e+05	1.933992e-09
0	CTTTCTCTTTCCCTCTCTCTCTCTTTCTCTC_25179	0	0	0	1	0.921	1.000000e+05	1.933992e-09
0	CTTTCTGATAATCTCTTTTCTGGAACCATTC_1177	0	0	0	1	0.095	1.000000e+05	3.615391e-13
0	CTTTCTGCGGCCTAGAGTCAGAGAGAGAACC_17835	0	0	0	1	0.921	1.000000e+05	3.808698e-10
0	CTTTCTGGCAATCCTGTTGAAACAAAGAAAA_8570	0	0	0	1	0.889	1.000000e+05	2.062390e-10
0	CTTTCTTCATCACAGCTCAAGAGATCGTTAA_11687	0	0	0	1	0.889	1.000000e+05	2.062390e-10
0	CTTTCTTCCCATAAGGATAACCAACAAATAC_14017	0	0	0	1	0.079	1.000000e+05	1.095796e-09
0	CTTTCTTGGTGTGTGTAAGTGACATTCTCTA_8806	0	0	0	1	0.889	1.000000e+05	2.062390e-10
0	CTTTCTTTCTCTTTCCCTCTCTCTCTCTTTC_25789	0	0	0	1	0.921	1.000000e+05	1.933992e-09
0	CTTTCTTTTCACTAACTTCTGTCTCACTTGC_9573	0	0	0	1	0.889	1.000000e+05	2.062390e-10
0	CTTTCTTTTTTCTCCCATTGAAGGTTTAAAA_7044	0	0	0	1	0.921	1.000000e+05	2.681093e-10
0	CTTTGAAGCTTAACTTCTAGTAGTAGAAGGA_28504	0	0	0	1	0.111	1.000000e+05	3.597083e-09
0	CTTTGAAGCTTAACTTCTAGTATTAGAAGGA_6233	0	0	0	1	0.905	1.000000e+05	7.166501e-12
0	CTTTGAATCTTCTGTTGTTTCTGTAAAAAGA_13650	0	0	0	1	0.095	1.000000e+05	3.089266e-09
0	CTTTGACCGGATTAAGCCAGTTCTAATCACA_22592	0	0	0	1	0.889	1.000000e+05	2.188733e-09
0	CTTTGACGAACTCAGAAGACACGATAGTTGA_1378	0	0	0	1	0.921	1.000000e+05	4.629340e-13
0	CTTTGAGCTAGATTCCTAGAAGAAGATAGCA_24194	0	0	0	1	0.079	1.000000e+05	1.160331e-09
0	CTTTGAGGGCTCCTCAGTTTTGGCTTCTTCC_7793	0	0	0	1	0.921	1.000000e+05	8.916221e-10
0	CTTTGAGTGGGAAATGAATCATAAAGTCTGA_730	0	0	0	1	0.921	1.000000e+05	4.583439e-13
0	CTTTGATATACTGGAGATCAGTTTGCACCTA_368	0	0	0	1	0.079	1.000000e+05	2.629481e-16
0	CTTTGATCAGTTTGCGGCATGGAATCAAGCA_6018	0	0	0	1	0.905	1.000000e+05	2.877174e-10
0	CTTTGATCTCCGCCATCGCTTCCGAGGACAC_4588	0	0	0	1	0.921	1.000000e+05	6.711745e-11
0	CTTTGATCTGAAGATCGAAATTTATTTTCAC_10704	0	0	0	1	0.889	1.000000e+05	2.062390e-10
0	CTTTGATCTGAAGATCTAATTTTATTTTCAC_13046	0	0	0	1	0.111	1.000000e+05	2.062390e-10
0	CTTTGATGGGCCTGGCCAGTATCAACTCAGC_7501	0	0	0	1	0.921	1.000000e+05	8.382060e-10
0	CTTTGATTTTCACATCACATAACACTATCGA_10626	0	0	0	1	0.889	1.000000e+05	2.062390e-10
0	CTTTGCCCTTTTTTCCAACTGGTAGTTTTAA_8726	0	0	0	1	0.889	1.000000e+05	2.062390e-10
0	CTTTGCTGAACAACAAAGTTTCTCAACTAAC_25151	0	0	0	1	0.079	1.000000e+05	1.933992e-09
0	CTTTGCTTCTTTGACTGCATAATTTTTGCTA_15220	0	0	0	1	0.921	1.000000e+05	9.238521e-10
0	CTTTGCTTGCAACTGGTGGTGGTGTAGGAGA_7214	0	0	0	1	0.921	1.000000e+05	6.541450e-10
0	CTTTGGAAATGGGTTTTTCTCTATCCCAATC_13592	0	0	0	1	0.111	1.000000e+05	2.062390e-10
0	CTTTGGAAGTGGTGGGAGCTGTGGAAGTGGC_17568	0	0	0	1	0.921	1.000000e+05	3.808698e-10
0	CTTTGGAGTTGATACATTGTGCTCATTTTGA_1121	0	0	0	1	0.905	1.000000e+05	1.488582e-13
0	CTTTGGAGTTGATACATTGTTCTCATTTTGA_12759	0	0	0	1	0.111	1.000000e+05	2.062390e-10
0	CTTTGGATAATTGGATTAACAAGACATTTAC_25707	0	0	0	1	0.921	1.000000e+05	1.933992e-09
0	CTTTGGATCAGCCACCGCTAAGATTTCACCA_7439	0	0	0	1	0.079	1.000000e+05	8.382060e-10
0	CTTTGGCAAGAGGCTGGCCAATACGCAAATA_17169	0	0	0	1	0.921	1.000000e+05	3.808698e-10
0	CTTTGGCCACACCATGAAGGCTTCGAGAAGC_3801	0	0	0	1	0.921	1.000000e+05	5.807861e-12
0	CTTTGGCTTTTGTCTATTAACAAGGAAACAC_3750	0	0	0	1	0.921	1.000000e+05	5.807861e-12
0	CTTTGGCTTTTGTCTTTTAACAACGAAACAC_23074	0	0	0	1	0.905	1.000000e+05	4.082951e-09
0	CTTTGGCTTTTGTCTTTTAACAAGGCAACAC_23053	0	0	0	1	0.905	1.000000e+05	4.082951e-09
0	CTTTGGGATTAGTTACATCTGAGTAGCACAA_23870	0	0	0	1	0.905	1.000000e+05	2.014085e-09
0	CTTTGGGATTTGGTAAAAGAAGATTACGTAC_5214	0	0	0	1	0.905	1.000000e+05	8.920756e-12
0	CTTTGGGATTTTGTTTCCAATCGTCAAGTGA_7187	0	0	0	1	0.921	1.000000e+05	6.541450e-10
0	CTTTGGTAATGGTTATGGTGATCATGTAAGA_2374	0	0	0	1	0.905	1.000000e+05	5.815145e-13
0	CTTTGGTCTTTTCAATACACCTTTCAAGGCC_17670	0	0	0	1	0.921	1.000000e+05	3.808698e-10
0	CTTTGGTCTTTTCAATGCACCTTTCAAGGCC_16025	0	0	0	1	0.079	1.000000e+05	3.808698e-10
0	CTTTGTATTCCGTCTAATCTCTCCGATTTCA_15398	0	0	0	1	0.921	1.000000e+05	9.238521e-10
0	CTTTGTCAAGATCATCAAGCAGACCGATAGA_7364	0	0	0	1	0.079	1.000000e+05	8.382060e-10
0	CTTTGTCAAGATCATCAAGCAGACTGATAGA_13710	0	0	0	1	0.921	1.000000e+05	1.607393e-09
0	CTTTGTCATTTTATTTGAAATTATTTCTCAA_23826	0	0	0	1	0.905	1.000000e+05	2.014085e-09
0	CTTTGTCTTACTCAGCCCCTTGTCATGTAAC_18364	0	0	0	1	0.079	1.000000e+05	2.018869e-09
0	CTTTGTGATTGAACCGGGCTTAAAAGCATGC_19419	0	0	0	1	0.079	1.000000e+05	2.550964e-09
0	CTTTGTGGAATTGTGTCGAACACCTGTGGGC_23634	0	0	0	1	0.921	1.000000e+05	5.508443e-09
0	CTTTGTTAATGGAGTTTCCGGATGGAATGTC_16725	0	0	0	1	0.921	1.000000e+05	3.808698e-10
0	CTTTGTTCAAGTTTTTTTCCTTGGATGTGCA_1770	0	0	0	1	0.905	1.000000e+05	5.815145e-13
0	CTTTGTTCCATGTTTTTTTTTTGTGAGTCAA_2245	0	0	0	1	0.905	1.000000e+05	5.815145e-13
0	CTTTGTTCGATGATGACATTACGACCCTTAA_12160	0	0	0	1	0.111	1.000000e+05	2.062390e-10
0	CTTTGTTCGATGATGACATTACGACCCTTCA_10086	0	0	0	1	0.889	1.000000e+05	2.062390e-10
0	CTTTGTTGAACAACAACATTCTTAACTAACA_25625	0	0	0	1	0.921	1.000000e+05	1.933992e-09
0	CTTTGTTGATATATAGCTGCATTATATTTGC_1555	0	0	0	1	0.079	1.000000e+05	4.629340e-13
0	CTTTGTTGATATATAGCTGCATTTTATTTGC_1398	0	0	0	1	0.921	1.000000e+05	4.629340e-13
0	CTTTGTTTCAACAGGATTGCCAGAAAGTGTA_9902	0	0	0	1	0.889	1.000000e+05	2.062390e-10
0	CTTTGTTTCAACAGGATTGCCAGAAATACAA_12475	0	0	0	1	0.111	1.000000e+05	2.062390e-10
0	CTTTTAAAATCTCTTGTAAATCTATTCCTGC_4864	0	0	0	1	0.905	1.000000e+05	4.505584e-11
0	CTTTTAAGACCCAAGCAGAGATAGTTCTTTC_24274	0	0	0	1	0.905	1.000000e+05	5.372601e-09
0	CTTTTAAGGGTCGTAATGTCATCATCGAACA_12091	0	0	0	1	0.111	1.000000e+05	2.062390e-10
0	CTTTTAAGTGCATTTAAAAATTAGATTATGC_19106	0	0	0	1	0.905	1.000000e+05	4.341712e-09
0	CTTTTAATTTTCATTGAAATGATGATGTACA_18874	0	0	0	1	0.905	1.000000e+05	5.593375e-09
0	CTTTTACAAACAAAAAAAAATAGAGTTAAAA_19130	0	0	0	1	0.905	1.000000e+05	2.315088e-09
0	CTTTTACCAAATCCCAAAGATGTTTGGCTGA_5314	0	0	0	1	0.905	1.000000e+05	8.920756e-12
0	CTTTTAGCTTAACCATTCTTCGAGCTGACTC_7406	0	0	0	1	0.079	1.000000e+05	8.382060e-10
0	CTTTTATCATACATTTTAATTCTACACATTC_6604	0	0	0	1	0.921	1.000000e+05	4.681784e-10
0	CTTTTATCTTTTAAGGGTCGTAATGTCATCA_12408	0	0	0	1	0.111	1.000000e+05	2.062390e-10
0	CTTTTATTTTCAACTCTAGATCTCTTAATCA_3465	0	0	0	1	0.921	1.000000e+05	1.319888e-12
0	CTTTTATTTTCATGGAATTTTTATTACAAGA_11303	0	0	0	1	0.889	1.000000e+05	2.062390e-10
0	CTTTTCAACAATTTGTGAAAGCTACTAGGGA_7460	0	0	0	1	0.921	1.000000e+05	8.382060e-10
0	CTTTTCATAAACCATCATTTTATAGAGTCAA_22821	0	0	0	1	0.921	1.000000e+05	2.323003e-09
0	CTTTTCATCTTTTGCCCTGATTGCTCCCTCC_16444	0	0	0	1	0.921	1.000000e+05	3.808698e-10
0	CTTTTCCCCCTTTCCGTCAAACGGTATCCCC_14492	0	0	0	1	0.111	1.000000e+05	1.637877e-09
0	CTTTTCCGTAAGAAGATTCATCCTCTACCCA_250	0	0	0	1	0.921	1.000000e+05	2.629481e-16
0	CTTTTCCGTAAGAAGATTCATCTTCTACCCA_655	0	0	0	1	0.095	1.000000e+05	4.168647e-14
0	CTTTTCCTTACAACGTCTTAGTAAAAAATTA_9120	0	0	0	1	0.889	1.000000e+05	2.062390e-10
0	CTTTTCTAGCAAATGCGTGTCATAATATTAC_17088	0	0	0	1	0.921	1.000000e+05	3.808698e-10
0	CTTTTCTAGGACTTTCGGATAATCTCTTTTC_958	0	0	0	1	0.921	1.000000e+05	5.056031e-13
0	CTTTTCTAGGACTTTCTGATAATCTCTTTTC_7089	0	0	0	1	0.111	1.000000e+05	8.114204e-11
0	CTTTTCTATGTGAAGCATCTGATCTGCCTAC_2637	0	0	0	1	0.905	1.000000e+05	5.815145e-13
0	CTTTTCTCTTCCTTTTTCCAGAAACGAGGGA_1302	0	0	0	1	0.921	1.000000e+05	4.629340e-13
0	CTTTTCTTCCTTTTGGAACTTCTTTAGGTTA_26160	0	0	0	1	0.921	1.000000e+05	1.933992e-09
0	CTTTTGACTCTATAAAATGATGGTTTATGAA_22798	0	0	0	1	0.921	1.000000e+05	2.323003e-09
0	CTTTTGAGTTGGGTTATTGTATATTAAAACA_28869	0	0	0	1	0.905	1.000000e+05	3.514663e-09
0	CTTTTGATTCATTATATTGTCCCTTAGAGTC_13845	0	0	0	1	0.921	1.000000e+05	2.750595e-10
0	CTTTTGCCAGCAAGCTATTTATATTGGTTAC_7486	0	0	0	1	0.921	1.000000e+05	8.382060e-10
0	CTTTTGCTTGGGGCATGTACCAAGTTGGTCA_9793	0	0	0	1	0.889	1.000000e+05	2.062390e-10
0	CTTTTGCTTGGGGGATGTACCAAGTCGGTCA_12257	0	0	0	1	0.111	1.000000e+05	2.062390e-10
0	CTTTTGGAACTTCTTTAGGTTATTTAGTATA_25441	0	0	0	1	0.921	1.000000e+05	1.933992e-09
0	CTTTTGTCTATTAACAAGGAAACACTACTTA_23037	0	0	0	1	0.905	1.000000e+05	4.082951e-09
0	CTTTTGTGAATCCTACCTTTCATCTTCTTCA_9632	0	0	0	1	0.889	1.000000e+05	2.062390e-10
0	CTTTTGTGAATCGATACCTTTCATCTTCTTC_12955	0	0	0	1	0.111	1.000000e+05	2.062390e-10
0	CTTTTGTGTGTTTTGCTTTGTCTTGTTAGCA_27346	0	0	0	1	0.079	1.000000e+05	5.284630e-09
0	CTTTTGTTATTTGCCTTTTCCTTACAACGTC_10074	0	0	0	1	0.889	1.000000e+05	2.062390e-10
0	CTTTTGTTGATGTTTCCCTTTTCTATGTGAA_2426	0	0	0	1	0.905	1.000000e+05	5.815145e-13
0	CTTTTGTTGGATGTCGCGACAAGGGTTTTGC_8233	0	0	0	1	0.111	1.000000e+05	1.011278e-10
0	CTTTTGTTGGATTTCACGACAAGGGTTTTGC_2745	0	0	0	1	0.905	1.000000e+05	5.815145e-13
0	CTTTTTAAAAAAATGAAAAATCTCTCTTATC_25348	0	0	0	1	0.921	1.000000e+05	1.933992e-09
0	CTTTTTAAAATACGATTTAGTTGCAAGGAAA_15833	0	0	0	1	0.079	1.000000e+05	3.808698e-10
0	CTTTTTAAAATGTAATTGTATTGCTTATACA_14522	0	0	0	1	0.921	1.000000e+05	1.552968e-10
0	CTTTTTACACACGCATATAGATGCAAACTAA_18331	0	0	0	1	0.921	1.000000e+05	8.273971e-10
0	CTTTTTATATGAGACAGAGCCCAATGTGAGA_3319	0	0	0	1	0.095	1.000000e+05	9.492346e-12
0	CTTTTTATATGAGACATAGCCCAATGTGAGA_207	0	0	0	1	0.921	1.000000e+05	2.629481e-16
0	CTTTTTCAAACTCTCTTCTTGCTTTTTGTTA_6842	0	0	0	1	0.079	1.000000e+05	2.979021e-10
0	CTTTTTCCATCGTATAATAAGAGAATTGATA_12814	0	0	0	1	0.111	1.000000e+05	2.062390e-10
0	CTTTTTCCCCTTTCCGTCAAACGGTATCCCC_1912	0	0	0	1	0.905	1.000000e+05	5.815145e-13
0	CTTTTTCCTCTCAAAGCTTTCATGGTGTAGC_13681	0	0	0	1	0.921	1.000000e+05	1.159005e-09
0	CTTTTTCCTGCCGTAGTTCATTTGCATCATC_4144	0	0	0	1	0.905	1.000000e+05	6.677566e-12
0	CTTTTTCTCTCTCTCTCTCTTCATCTCTCTC_3554	0	0	0	1	0.921	1.000000e+05	5.286933e-12
0	CTTTTTCTGTAAGCTCTCTCTTGATATATGA_5603	0	0	0	1	0.921	1.000000e+05	3.082132e-10
0	CTTTTTGGTTTTCTTTGTGTATATGATTCCA_9183	0	0	0	1	0.889	1.000000e+05	2.062390e-10
0	CTTTTTTAAAATACGATTTAGTTGCAAGGAA_17112	0	0	0	1	0.921	1.000000e+05	3.808698e-10
0	CTTTTTTACAAAAAATGTACGTATATATTAA_16908	0	0	0	1	0.921	1.000000e+05	3.808698e-10
0	CTTTTTTATATATAATAATAATGCACCTATA_2617	0	0	0	1	0.905	1.000000e+05	5.815145e-13
0	CTTTTTTATCATATAGTGGTTCAGTGTCATA_14802	0	0	0	1	0.127	1.000000e+05	5.032710e-10
0	CTTTTTTATCATTTAGTGGTTCAGTGTCATA_9560	0	0	0	1	0.889	1.000000e+05	2.062390e-10
0	CTTTTTTCGAGTCTTTCTCTTCCCCTTTTCA_2142	0	0	0	1	0.905	1.000000e+05	5.815145e-13
0	CTTTTTTCTCCCATTGAAGGTTTAAAAAAAA_7024	0	0	0	1	0.921	1.000000e+05	2.681093e-10
0	CTTTTTTCTTTGGGCAAAATCAACTATAATC_3181	0	0	0	1	0.921	1.000000e+05	2.682869e-12
0	CTTTTTTCTTTTTTTTGTGTGTCAAAGCATA_6177	0	0	0	1	0.921	1.000000e+05	3.802328e-12
0	CTTTTTTGTCAATGAAGAAGCATTGTTGTTA_6884	0	0	0	1	0.921	1.000000e+05	2.979021e-10
0	CTTTTTTTGGGGGGAAATGAATGTTTTGGGA_11096	0	0	0	1	0.889	1.000000e+05	2.062390e-10
0	CTTTTTTTGTTTTTATCACAATGAACAATGA_15087	0	0	0	1	0.921	1.000000e+05	9.238521e-10
0	CTTTTTTTTGTATTTTACAATTTACATATCA_8297	0	0	0	1	0.905	1.000000e+05	6.102847e-10
0	CTTTTTTTTGTGTGTCAAAGCATATGCAATA_6126	0	0	0	1	0.921	1.000000e+05	3.802328e-12
0	CTTTTTTTTTGCATTTATTGGAAATTAAATA_25193	0	0	0	1	0.921	1.000000e+05	1.933992e-09
0	CTTTTTTTTTTTCTTGCAAATTGTTTTTACA_1680	0	0	0	1	0.921	1.000000e+05	4.146495e-11
0	CTTTTTTTTTTTGGCTTTTGTTTATTTTCGA_18158	0	0	0	1	0.921	1.000000e+05	2.222397e-09
0	GAAAAAAAAAAACTAAATTTTTTTTGTCGAA_14292	0	0	0	1	0.905	1.000000e+05	1.764459e-09
0	GAAAAAAAAAATCAGGTTAAAGCCATGAACA_6902	0	0	0	1	0.921	1.000000e+05	6.878959e-10
0	GAAAAAAAACAATTCTCGATTATAAAGTATA_26503	0	0	0	1	0.921	1.000000e+05	4.978961e-09
0	GAAAAAAACACTTAAAAAAAAAAAAATAGGA_24167	0	0	0	1	0.921	1.000000e+05	3.572233e-09
0	GAAAAAAACTAGACGTGGAGGAAGGTTTGAA_6303	0	0	0	1	0.079	1.000000e+05	1.895869e-09
0	GAAAAAAACTAGCAAGTGGTGGTAACTACAA_15033	0	0	0	1	0.921	1.000000e+05	9.238521e-10
0	GAAAAAAAGTATAAGAAAGAGAGCAATGAAA_3211	0	0	0	1	0.079	1.000000e+05	1.078774e-11
0	GAAAAAAATAGCATAAAATGTGACTTACAAA_25374	0	0	0	1	0.921	1.000000e+05	1.933992e-09
0	GAAAAAAATCGTACAAAAAAAAACTTAAAAA_19396	0	0	0	1	0.921	1.000000e+05	4.169093e-09
0	GAAAAAAATTAAGAGATGGAACAGAGAGAAA_7996	0	0	0	1	0.889	1.000000e+05	1.011278e-10
0	GAAAAAAATTAGGATTGACTCACAAAAAAAA_1764	0	0	0	1	0.905	1.000000e+05	5.815145e-13
0	GAAAAAACAAAAAAACAAATCGCCTCCTCCA_24583	0	0	0	1	0.921	1.000000e+05	2.522193e-09
0	GAAAAAACCCTAATTTAGAGAGATATTTCTA_2100	0	0	0	1	0.905	1.000000e+05	5.815145e-13
0	GAAAAAACCCTAGTTTAGAGAGATATTTCTA_8261	0	0	0	1	0.111	1.000000e+05	1.011278e-10
0	GAAAAAACGTTTTAATCCATTGAAAGGGAAC_11761	0	0	0	1	0.889	1.000000e+05	2.062390e-10
0	GAAAAAACTTGCTTGCGTTTTCGCGCGCATA_17530	0	0	0	1	0.921	1.000000e+05	3.808698e-10
0	GAAAAAAGAAGATTATAGTTGATTATACCAC_3165	0	0	0	1	0.921	1.000000e+05	2.682869e-12
0	GAAAAAAGGAGGAGAAAAACTTGTTGTGGTA_2007	0	0	0	1	0.905	1.000000e+05	5.815145e-13
0	GAAAAAAGGGCAAAGGTATATGACACTGAAC_9190	0	0	0	1	0.889	1.000000e+05	2.062390e-10
0	GAAAAAAGGGTAAAGGTATATGACACTGAAC_13393	0	0	0	1	0.111	1.000000e+05	2.062390e-10
0	GAAAAAAGTGTTCAAAAAATCGCTAGCCAAA_17541	0	0	0	1	0.921	1.000000e+05	3.808698e-10
0	GAAAAAATACTTTAATGCATTGAAAGGGAAC_28203	0	0	0	1	0.127	1.000000e+05	5.689880e-09
0	GAAAAAATGGATGAATGCATTTCGTTTTGCA_22935	0	0	0	1	0.905	1.000000e+05	3.276014e-09
0	GAAAAACAGAGCACCTGATTCTTAGTAGTTC_13396	0	0	0	1	0.111	1.000000e+05	2.062390e-10
0	GAAAAACCTTAAGTTTACTAAAAAAAGGCAA_1829	0	0	0	1	0.905	1.000000e+05	5.815145e-13
0	GAAAAACCTTAAGTTTACTAACAAAAGGCAA_23480	0	0	0	1	0.127	1.000000e+05	2.276268e-09
0	GAAAAACTAAAATCTTCTAGGCGTGGTAAAC_17149	0	0	0	1	0.921	1.000000e+05	3.808698e-10
0	GAAAAAGAAGAAGAATTGTCTAGTCTAAAAA_13783	0	0	0	1	0.127	1.000000e+05	2.153155e-10
0	GAAAAAGACAAATCTAGAAGAGTGATCGATA_2539	0	0	0	1	0.905	1.000000e+05	5.815145e-13
0	GAAAAAGATAATACTTTTGTCTACCTTAAGC_1903	0	0	0	1	0.905	1.000000e+05	5.815145e-13
0	GAAAAATAAATCCCACTTTTTTCTTCAATCC_5279	0	0	0	1	0.905	1.000000e+05	8.920756e-12
0	GAAAAATAAATCCCATCAATAAATGAAGCAA_11372	0	0	0	1	0.889	1.000000e+05	2.062390e-10
0	GAAAAATAAATCCCCAGCTTATCATTCTATC_4708	0	0	0	1	0.921	1.000000e+05	6.711745e-11
0	GAAAAATAAGTGCCAATCTCAAGAAAACAGA_17011	0	0	0	1	0.921	1.000000e+05	3.808698e-10
0	GAAAAATAATTTTCCCGCCAAAAAATTTTCA_26253	0	0	0	1	0.873	1.000000e+05	2.489330e-09
0	GAAAAATATAGAAAGACCATTGAAAATACCC_18287	0	0	0	1	0.905	1.000000e+05	3.215415e-09
0	GAAAAATTACTAATGTTTATGTATCAAGGCA_25920	0	0	0	1	0.921	1.000000e+05	1.933992e-09
0	GAAAACAAAACAAACAGAAAACCAAATTAAA_4950	0	0	0	1	0.921	1.000000e+05	1.030739e-10
0	GAAAACAACACGTATATTGAAAAAATAAAAA_496	0	0	0	1	0.921	1.000000e+05	2.195918e-13
0	GAAAACAAGCATTGAATTAGGCCAACAACCC_19647	0	0	0	1	0.905	1.000000e+05	1.817720e-09
0	GAAAACAGAAATGGGCTCTAAATGGGCTTTA_4687	0	0	0	1	0.921	1.000000e+05	6.711745e-11
0	GAAAACAGAGAGACGGAGAAAATAGACGTGA_24706	0	0	0	1	0.905	1.000000e+05	6.651280e-10
0	GAAAACATATATGAGAAGAGATAAAATGAGA_13399	0	0	0	1	0.111	1.000000e+05	2.062390e-10
0	GAAAACATCAATGGCAAAAACAGAACCAAAA_24511	0	0	0	1	0.079	1.000000e+05	2.522193e-09
0	GAAAACATCAATGGCAAAAATAGAACCAAAA_24608	0	0	0	1	0.921	1.000000e+05	2.522193e-09
0	GAAAACATTCCTCCGTACCGTACCAGCAATA_11322	0	0	0	1	0.889	1.000000e+05	2.062390e-10
0	GAAAACCCGTAGAGGAGTTGCACGATATGGA_2911	0	0	0	1	0.095	1.000000e+05	5.815145e-13
0	GAAAACGACTTGGGTGAGATTGGGATAGAGA_9589	0	0	0	1	0.889	1.000000e+05	2.062390e-10
0	GAAAACGCAAGCAAGTTTTTTCTCCCGAGGA_17280	0	0	0	1	0.921	1.000000e+05	3.808698e-10
0	GAAAACGCGTACAGGAGTTGCACGATATGGA_2039	0	0	0	1	0.905	1.000000e+05	5.815145e-13
0	GAAAACGTAAAACCCTAAACCCTACTGCTTA_9348	0	0	0	1	0.889	1.000000e+05	2.062390e-10
0	GAAAACGTAAACAGAGCAAAATAACAGCTTA_8170	0	0	0	1	0.889	1.000000e+05	1.011278e-10
0	GAAAACTCCGAACTAAAAACCTTCTAGAAGA_5253	0	0	0	1	0.905	1.000000e+05	8.920756e-12
0	GAAAAGAAGAATGAAGATAGCAGAAGATATC_23135	0	0	0	1	0.921	1.000000e+05	3.023059e-09
0	GAAAAGAAGTGTTGAACGCTTTGGACGCAGC_4123	0	0	0	1	0.905	1.000000e+05	6.677566e-12
0	GAAAAGAATATCCAAAATCAAATTATCTTCA_16810	0	0	0	1	0.921	1.000000e+05	3.808698e-10
0	GAAAAGAATATCCAAAATCAAATTGTCTTCA_15645	0	0	0	1	0.079	1.000000e+05	3.808698e-10
0	GAAAAGCCATTGTGTTATCCTTTTTCATCTA_4964	0	0	0	1	0.921	1.000000e+05	1.030739e-10
0	GAAAAGCCTAACCAAACTCAAATTCCACATC_11674	0	0	0	1	0.889	1.000000e+05	2.062390e-10
0	GAAAAGGATTGAAACAACGATGTGTAAGATA_18857	0	0	0	1	0.905	1.000000e+05	5.593375e-09
0	GAAAAGGCAAATAACAAAAGGCTGAAAAGAA_9548	0	0	0	1	0.889	1.000000e+05	2.062390e-10
0	GAAAAGTAACATAAGCAAGGGTAAAACAAAA_13702	0	0	0	1	0.921	1.000000e+05	1.607393e-09
0	GAAAAGTGAAAACAACACGTATATTGAAAAA_490	0	0	0	1	0.921	1.000000e+05	2.195918e-13
0	GAAAAGTTTGAGCAGAATGAGTTGTTGATTC_3270	0	0	0	1	0.079	1.000000e+05	2.411322e-12
0	GAAAATAAAACTTAGGTCTAAATGCTCAAAA_1940	0	0	0	1	0.905	1.000000e+05	5.815145e-13
0	GAAAATAAAATTAGATCTTCAGATCAAAGTA_12123	0	0	0	1	0.111	1.000000e+05	2.062390e-10
0	GAAAATAAAGCAGCATTGGAATCATATACAC_11194	0	0	0	1	0.889	1.000000e+05	2.062390e-10
0	GAAAATAAATTTCGATCTTCAGATCAAAGTA_9480	0	0	0	1	0.889	1.000000e+05	2.062390e-10
0	GAAAATAGAAGATGCTAAACTCTCCAATGGC_11572	0	0	0	1	0.889	1.000000e+05	2.062390e-10
0	GAAAATATGATTTTACGATTTTAGCGGGAAA_3435	0	0	0	1	0.921	1.000000e+05	1.319888e-12
0	GAAAATCAAAGTTGGACCGAAACTTAGTGTC_15934	0	0	0	1	0.079	1.000000e+05	3.808698e-10
0	GAAAATCAAATTTGGACCGAAACTTAGTGTC_16052	0	0	0	1	0.921	1.000000e+05	3.808698e-10
0	GAAAATCAACAAAATTTCAGCCTAGTCATAC_15277	0	0	0	1	0.921	1.000000e+05	9.238521e-10
0	GAAAATCAACTCTTTAGAGGATATATCTAAA_19781	0	0	0	1	0.079	1.000000e+05	4.748875e-09
0	GAAAATCGAGTATATTATGATGAAATAGATA_6587	0	0	0	1	0.921	1.000000e+05	4.681784e-10
0	GAAAATCTTGTGAATTTTTGGATGTGATGTA_14247	0	0	0	1	0.921	1.000000e+05	2.732888e-09
0	GAAAATGAAAGACATTAATGGAGGATTTAAC_3302	0	0	0	1	0.921	1.000000e+05	5.373914e-12
0	GAAAATGACAAATGAATAAGAAAATAAAAGA_14217	0	0	0	1	0.921	1.000000e+05	7.754772e-10
0	GAAAATGCCTTGTTGGTTTAAATTGGGAATC_3124	0	0	0	1	0.095	1.000000e+05	5.815145e-13
0	GAAAATGGTACAAAAAAAACACATCTTTGAA_3875	0	0	0	1	0.921	1.000000e+05	5.807861e-12
0	GAAAATTAACTTGAAGCTAAACTAAACTAAA_15207	0	0	0	1	0.921	1.000000e+05	9.238521e-10
0	GAAAATTACGAGTTTACGTTTTTTGGCGGAA_3283	0	0	0	1	0.921	1.000000e+05	2.801478e-13
0	GAAAATTCTAGCATTCACAACGTCATAAGCC_14958	0	0	0	1	0.921	1.000000e+05	9.238521e-10
0	GAAAATTGTAGATGTGAGTTTTTCTCATTTA_8193	0	0	0	1	0.889	1.000000e+05	1.011278e-10
0	GAAACAAAAGAACCAAAAATTGAAAACTAAC_13656	0	0	0	1	0.905	1.000000e+05	1.737833e-09
0	GAAACAAAGAAAAATAAATCCCATCAATAAA_9412	0	0	0	1	0.889	1.000000e+05	2.062390e-10
0	GAAACAAAGAAAGATAAATCTCATCAATAAA_14657	0	0	0	1	0.127	1.000000e+05	5.007252e-10
0	GAAACAACCTTAATGAAGTGAGATCTCAAAC_23535	0	0	0	1	0.079	1.000000e+05	5.871663e-09
0	GAAACAAGATATAAAACATATGCAAAGATAA_17049	0	0	0	1	0.921	1.000000e+05	3.808698e-10
0	GAAACACATAGTGTGAACACATAGTGTGAAC_23359	0	0	0	1	0.905	1.000000e+05	3.973392e-09
0	GAAACAGGAAGAAGGCACACCTTTATCTGTC_19072	0	0	0	1	0.143	1.000000e+05	8.138920e-10
0	GAAACAGGAAGATGATGATGCAAATGAACTA_4215	0	0	0	1	0.905	1.000000e+05	6.677566e-12
0	GAAACAGGTTGCTAACGCCACAAATGACGTA_11574	0	0	0	1	0.889	1.000000e+05	2.062390e-10
0	GAAACATAATTTGATTACCTTAGGTCCCATA_13373	0	0	0	1	0.111	1.000000e+05	2.062390e-10
0	GAAACATCAAGGTTCTAAAATGCTTAAACAA_12869	0	0	0	1	0.111	1.000000e+05	2.062390e-10
0	GAAACATTAAATACGTATATATATAGATATA_15855	0	0	0	1	0.079	1.000000e+05	3.808698e-10
0	GAAACCCAACACAACTTGATAAACTACTTCA_1001	0	0	0	1	0.921	1.000000e+05	3.640495e-13
0	GAAACCCTAATAATAATTAAAAATTTCTTAA_25005	0	0	0	1	0.921	1.000000e+05	5.175538e-09
0	GAAACCCTACCAACTAATTACTAAATCTTAC_5500	0	0	0	1	0.079	1.000000e+05	1.900222e-11
0	GAAACCTAATGATGAAAATCAAATGAGGTAA_18222	0	0	0	1	0.889	1.000000e+05	1.461740e-09
0	GAAACGACAAGACAGAGCCTACAACAATATC_23571	0	0	0	1	0.921	1.000000e+05	5.508443e-09
0	GAAACGATATGGAATTTCAGAAAGAATTAGC_128	0	0	0	1	0.921	1.000000e+05	2.629481e-16
0	GAAACGGCTTTGTTGATATATAGCTGCATTA_13794	0	0	0	1	0.095	1.000000e+05	1.445368e-09
0	GAAACGTTTTTGACCATATTTTTGTCACTAA_15674	0	0	0	1	0.079	1.000000e+05	3.808698e-10
0	GAAACTAAAAAGTAGAAACTCTTGGCATGTC_25399	0	0	0	1	0.921	1.000000e+05	1.933992e-09
0	GAAACTCCATTAACAAAGCTCTTAAAGTCGA_16977	0	0	0	1	0.921	1.000000e+05	3.808698e-10
0	GAAACTGATACACTTTTGATATATTCTGGTA_4105	0	0	0	1	0.905	1.000000e+05	6.677566e-12
0	GAAACTGATACACTTTTGATATTTTCTGGTA_4041	0	0	0	1	0.095	1.000000e+05	6.677566e-12
0	GAAACTGATCACCCGAAAATACTACGATTGA_25848	0	0	0	1	0.921	1.000000e+05	1.933992e-09
0	GAAACTGTCAGAGAAAAAACAAAAAAACAAA_24577	0	0	0	1	0.921	1.000000e+05	2.522193e-09
0	GAAACTGTCGGCAAAGAGGGAGTGATCACAA_8684	0	0	0	1	0.889	1.000000e+05	2.062390e-10
0	GAAACTTATTTGATCGTAAGGAGTTTCTCCA_6415	0	0	0	1	0.921	1.000000e+05	6.067331e-10
0	GAAACTTTGTTGTTCAGCAAAGTAAAGATTA_25152	0	0	0	1	0.079	1.000000e+05	1.933992e-09
0	GAAACTTTTACTAATCGTACCTGAAGCTCAC_14843	0	0	0	1	0.905	1.000000e+05	3.416887e-09
0	GAAACTTTTCTCTCTTAACTTCACCATGGGA_14004	0	0	0	1	0.921	1.000000e+05	2.017016e-09
0	GAAAGAAAAAGAAGAAGAATTGTCTAGTCTA_24184	0	0	0	1	0.127	1.000000e+05	2.777410e-09
0	GAAAGAAATATGAGAAGGAAAGCAATCATGA_6815	0	0	0	1	0.921	1.000000e+05	6.112282e-10
0	GAAAGAATGGGAAGCAACCTGAAATCTTGCC_15880	0	0	0	1	0.079	1.000000e+05	3.808698e-10
0	GAAAGACAATCAGAAATGAAATGAAATGAAA_1095	0	0	0	1	0.905	1.000000e+05	1.488582e-13
0	GAAAGACATTAATGGAGGATTTAACGATTAA_3310	0	0	0	1	0.921	1.000000e+05	5.373914e-12
0	GAAAGAGAAATGTGAAATCTATTCATGTGCA_10793	0	0	0	1	0.889	1.000000e+05	2.062390e-10
0	GAAAGAGAATGGATCATTGGCCCAGCAAGCA_18273	0	0	0	1	0.921	1.000000e+05	1.195628e-09
0	GAAAGAGACAATAAAAATTATACCTTTGCAA_4219	0	0	0	1	0.905	1.000000e+05	6.677566e-12
0	GAAAGAGAGAGATGAAGAGAGAGAGAGAGAA_3565	0	0	0	1	0.921	1.000000e+05	5.286933e-12
0	GAAAGAGCAAATATATAACACAAAAAATACA_6809	0	0	0	1	0.921	1.000000e+05	6.112282e-10
0	GAAAGAGCAGACCAAAATAGCACCAGTATCC_17433	0	0	0	1	0.921	1.000000e+05	3.808698e-10
0	GAAAGAGTTTTCATTAAAAGGTTTGGAAATC_14616	0	0	0	1	0.889	1.000000e+05	1.245762e-09
0	GAAAGATAAATCTCATCAATAAATGAACTAA_12527	0	0	0	1	0.111	1.000000e+05	2.062390e-10
0	GAAAGATTTTTTTGAATTGAAATTGAAACAC_23393	0	0	0	1	0.905	1.000000e+05	3.973392e-09
0	GAAAGCAAAAACAGGAAAAGACAACAATGGC_23538	0	0	0	1	0.079	1.000000e+05	5.871663e-09
0	GAAAGCAATCAAATTGCAAGATGATATACTA_8903	0	0	0	1	0.889	1.000000e+05	2.062390e-10
0	GAAAGCCACATCCTCCTTACAACAAAAGAAA_13184	0	0	0	1	0.111	1.000000e+05	2.062390e-10
0	GAAAGCCTGTTGCAGCATTTACAATATACAA_1530	0	0	0	1	0.079	1.000000e+05	4.629340e-13
0	GAAAGCCTGTTGCAGCATTTACAATCTACAA_1307	0	0	0	1	0.921	1.000000e+05	4.629340e-13
0	GAAAGGAAAAGAGAAAAAACAAAAATCATAA_5511	0	0	0	1	0.079	1.000000e+05	1.372997e-10
0	GAAAGGGAAGGCTGGATTGTATGCGGTGGGA_9850	0	0	0	1	0.889	1.000000e+05	2.062390e-10
0	GAAAGTAGAAGAACTATTCCAGTATATATAC_16501	0	0	0	1	0.921	1.000000e+05	3.808698e-10
0	GAAAGTATGGGAAAGGGGCAAGCTTGGGTCA_4024	0	0	0	1	0.095	1.000000e+05	6.677566e-12
0	GAAAGTATGGGAAGGGGGCAAGCTTGGGTCA_4319	0	0	0	1	0.905	1.000000e+05	6.677566e-12
0	GAAAGTCCTAAGCTTCCCCCACGTAAAAGAA_3766	0	0	0	1	0.921	1.000000e+05	5.807861e-12
0	GAAAGTGAAAAGTAATGATAGAATCAGCATA_16397	0	0	0	1	0.921	1.000000e+05	3.808698e-10
0	GAAAGTGCAGTTCCGAATAATTCTCACTCAA_16607	0	0	0	1	0.921	1.000000e+05	3.808698e-10
0	GAAAGTGGTTGTGGGTAGAAGATGAATCTTC_334	0	0	0	1	0.079	1.000000e+05	2.629481e-16
0	GAAAGTGGTTGTGGGTAGAGGATGAATCTTC_200	0	0	0	1	0.921	1.000000e+05	2.629481e-16
0	GAAAGTGTACAAGCCAGGTTCGTGTTCTTCA_8952	0	0	0	1	0.889	1.000000e+05	2.062390e-10
0	GAAAGTTATGTAAGGCAGCACATGAAAGAAC_24305	0	0	0	1	0.905	1.000000e+05	5.372601e-09
0	GAAAGTTCAATTAAGGAAGAAGCTGTAAAGC_16625	0	0	0	1	0.921	1.000000e+05	3.808698e-10
0	GAAAGTTCTGAATAGTGTACATTTTCCTTAA_26003	0	0	0	1	0.921	1.000000e+05	1.933992e-09
0	GAAAGTTGAATAGGGTCTTAAGTGGTATATA_6090	0	0	0	1	0.921	1.000000e+05	3.802328e-12
0	GAAATAAGTAGAGTCTGTTACTTGAACCACA_7163	0	0	0	1	0.095	1.000000e+05	6.056882e-10
0	GAAATAAGTAGTCTGTTACTTGAACCACATA_1401	0	0	0	1	0.921	1.000000e+05	4.629340e-13
0	GAAATAAGTGAATGAGGGAAAAAAACAGAAA_12704	0	0	0	1	0.111	1.000000e+05	2.062390e-10
0	GAAATAAGTGAATGAGGGAAAAATACCGAAA_11426	0	0	0	1	0.889	1.000000e+05	2.062390e-10
0	GAAATAATTTCAAATAAAATGACAAAGAAAA_23848	0	0	0	1	0.905	1.000000e+05	2.014085e-09
0	GAAATACCACAAGGACCACAGTTTAGTGGGC_389	0	0	0	1	0.079	1.000000e+05	7.752674e-16
0	GAAATACGTATGGATCCTCCAGAACAGGAAA_18737	0	0	0	1	0.873	1.000000e+05	2.367966e-09
0	GAAATACGTTAAATACATGGAAAGCCACATC_12946	0	0	0	1	0.111	1.000000e+05	2.062390e-10
0	GAAATAGAAGATGCCACAGCCTACGAGGGCA_12727	0	0	0	1	0.111	1.000000e+05	2.062390e-10
0	GAAATAGTGATCATTGTGATGTATCATGTAC_17290	0	0	0	1	0.921	1.000000e+05	3.808698e-10
0	GAAATATAATGCATATCAAGTATTGTGAATC_23610	0	0	0	1	0.921	1.000000e+05	5.508443e-09
0	GAAATATATATATATATTTAAATTTTCACTA_3350	0	0	0	1	0.921	1.000000e+05	9.898161e-12
0	GAAATATCTCTCTAAACTAGGGTTTTTTCTC_8234	0	0	0	1	0.111	1.000000e+05	1.011278e-10
0	GAAATATCTCTCTAAATTAGGGTTTTTTCTC_2572	0	0	0	1	0.905	1.000000e+05	5.815145e-13
0	GAAATATGAGAAGGAAAGCAATCATGAAAAA_6810	0	0	0	1	0.921	1.000000e+05	6.112282e-10
0	GAAATATTGTGAAAAATCTTGTGTTATTCAA_5060	0	0	0	1	0.905	1.000000e+05	8.920756e-12
0	GAAATATTTGTATTAAATTTCATACATATTA_5707	0	0	0	1	0.921	1.000000e+05	1.065285e-09
0	GAAATCACCAAAGACACATTATGGCTCATCC_10886	0	0	0	1	0.889	1.000000e+05	2.062390e-10
0	GAAATCGGAAAGTTGCGAGAAACTGTTGGGA_10842	0	0	0	1	0.889	1.000000e+05	2.062390e-10
0	GAAATCGGAGAGATTAGACGGAATACAAAGA_15155	0	0	0	1	0.921	1.000000e+05	9.238521e-10
0	GAAATCGGTAAAAAGAAAGCTTCTTCAGACC_5096	0	0	0	1	0.905	1.000000e+05	8.920756e-12
0	GAAATCGGTTAAAAGAAAGCTTCTTCAGACC_5029	0	0	0	1	0.095	1.000000e+05	8.920756e-12
0	GAAATCTAAATCAACTGTGGGCTCACAGTTC_17771	0	0	0	1	0.921	1.000000e+05	3.808698e-10
0	GAAATCTATTCATGTGCAGCTGGAGTGTAAA_9552	0	0	0	1	0.889	1.000000e+05	2.062390e-10
0	GAAATCTGCGGGGAAATCTTGCTTGTGGATC_4183	0	0	0	1	0.905	1.000000e+05	6.677566e-12
0	GAAATCTTACCAAAAGTGTTAATCGGAAAGA_3082	0	0	0	1	0.095	1.000000e+05	5.815145e-13
0	GAAATCTTACCAAAAGTGTTACTCGGAAAGA_2547	0	0	0	1	0.905	1.000000e+05	5.815145e-13
0	GAAATGAAATGAAAAATCTTTTTTTTGGTGA_11775	0	0	0	1	0.889	1.000000e+05	2.062390e-10
0	GAAATGAAGCAGATCGTCGAAGATTCTATAA_8696	0	0	0	1	0.889	1.000000e+05	2.062390e-10
0	GAAATGAATACACTTTCGATATCACTCGAAA_5381	0	0	0	1	0.079	1.000000e+05	7.245492e-11
0	GAAATGAATCCATGTTGACACCTTTTCTTAA_4498	0	0	0	1	0.079	1.000000e+05	1.339790e-11
0	GAAATGAATGTTTTGGGACCCAATTATAACC_11863	0	0	0	1	0.889	1.000000e+05	2.062390e-10
0	GAAATGACAGAGGAAAACAAGCATTGAATTA_19654	0	0	0	1	0.905	1.000000e+05	1.817720e-09
0	GAAATGAGTATGCGGAAGCGAAGCATTTAAA_6463	0	0	0	1	0.921	1.000000e+05	5.967667e-10
0	GAAATGATATGGAATTTCAGAAAGAATTAGC_14035	0	0	0	1	0.111	1.000000e+05	1.073257e-10
0	GAAATGATGATGTACATGCAGTAGTAATAAA_7289	0	0	0	1	0.921	1.000000e+05	1.015871e-09
0	GAAATGCATTCATCCATTTTTTCATATCTAA_22938	0	0	0	1	0.905	1.000000e+05	3.276014e-09
0	GAAATGGATTGACACCCCTTATTGCTGCATC_22628	0	0	0	1	0.095	1.000000e+05	3.166487e-09
0	GAAATGGGTTTTTCTCTATCCCAATCTCACC_9615	0	0	0	1	0.889	1.000000e+05	2.062390e-10
0	GAAATGTGAAATCTATTCATGTGCAGCTGGA_10577	0	0	0	1	0.889	1.000000e+05	2.062390e-10
0	GAAATGTGCCAAAACAGCACTAGGAGGGAGC_16665	0	0	0	1	0.921	1.000000e+05	3.808698e-10
0	GAAATTACCTGATCACTGTTTTCAATATGTA_4738	0	0	0	1	0.921	1.000000e+05	6.711745e-11
0	GAAATTCTAAAGCTTTTACATTTCCTTCCAA_4782	0	0	0	1	0.905	1.000000e+05	3.762949e-11
0	GAAATTCTATTAGGACCTAATCTTTGAGCTC_4568	0	0	0	1	0.921	1.000000e+05	6.711745e-11
0	GAAATTGAAAGAGCAGACCAAAATAGCACCA_16337	0	0	0	1	0.921	1.000000e+05	3.808698e-10
0	GAAATTGAAAGTGGTTGTGGGTAGAGGATGA_147	0	0	0	1	0.921	1.000000e+05	2.629481e-16
0	GAAATTGAACCGACATTTTAGATTTACCCTA_14365	0	0	0	1	0.921	1.000000e+05	6.585414e-10
0	GAAATTGGCATTCTTGTGGCTGCTGTTGTTC_3275	0	0	0	1	0.079	1.000000e+05	1.533592e-11
0	GAAATTGGTATGTTATTTTGTAAGAGATTTA_2308	0	0	0	1	0.905	1.000000e+05	5.815145e-13
0	GAAATTGTTAACCTAAAATATTTTTCAAATA_7899	0	0	0	1	0.921	1.000000e+05	5.301495e-10
0	GAAATTTAGGCGTATTGTGAAATCTTCAATA_2582	0	0	0	1	0.905	1.000000e+05	5.815145e-13
0	GAAATTTATTAATGAGTAAAGTGAGGACTTA_8006	0	0	0	1	0.889	1.000000e+05	1.011278e-10
0	GAAATTTTATTTTATTTTGGGTTTTGCCATA_19297	0	0	0	1	0.905	1.000000e+05	3.198799e-09
0	GAAATTTTGAGTAATTTGGGATTGAATCTTA_9087	0	0	0	1	0.889	1.000000e+05	2.062390e-10
0	GAAATTTTGTTTGATACAATTAAAATGAATC_25742	0	0	0	1	0.921	1.000000e+05	1.933992e-09
0	GAACAAAAATTTAAAAAGACTCATATTAAAA_22913	0	0	0	1	0.889	1.000000e+05	2.907817e-09
0	GAACAAAACGTGAGATTCCATTCCTAATCTA_1293	0	0	0	1	0.921	1.000000e+05	4.629340e-13
0	GAACAAAGAAACTTTTACTAATCGTACCTGA_14821	0	0	0	1	0.905	1.000000e+05	3.416887e-09
0	GAACAAAGAGAGGAGAGGCTTTTGAAGGGAA_2775	0	0	0	1	0.905	1.000000e+05	5.815145e-13
0	GAACAAAGCTGGGGTGCACCAAAGGTGACAA_9398	0	0	0	1	0.889	1.000000e+05	2.062390e-10
0	GAACAACAACATTCTTAACTAACAAAAAAAA_26233	0	0	0	1	0.921	1.000000e+05	1.933992e-09
0	GAACAACAATCCAGAAGGGTGAGTTGAAAGC_15534	0	0	0	1	0.921	1.000000e+05	9.238521e-10
0	GAACAACATGTGCTACAGTCCTTACTCGAGC_12470	0	0	0	1	0.111	1.000000e+05	2.062390e-10
0	GAACAACGTGTGCCACAGTCCTTACTAGAGC_11291	0	0	0	1	0.889	1.000000e+05	2.062390e-10
0	GAACAAGGAAAAACAGAGTATAACTATCAGA_11630	0	0	0	1	0.889	1.000000e+05	2.062390e-10
0	GAACAATCCTTGTAAACAATTATGCTTGCTA_26082	0	0	0	1	0.921	1.000000e+05	1.933992e-09
0	GAACAATCGTTTATCTTTCGAACCATTAAAA_5089	0	0	0	1	0.905	1.000000e+05	8.920756e-12
0	GAACAATGTATCAACTCCAAAGTTTTAATGA_12499	0	0	0	1	0.111	1.000000e+05	2.062390e-10
0	GAACAATGTCTAACATATATGATTTATTTTA_2409	0	0	0	1	0.905	1.000000e+05	5.815145e-13
0	GAACAATTAACTCAGAGAAAACAATGGTTAA_29848	0	0	0	1	0.905	1.000000e+05	5.574247e-09
0	GAACAATTATTATAGCTATACGTAACTTAAC_2435	0	0	0	1	0.905	1.000000e+05	5.815145e-13
0	GAACACATATATGTTTTAATATACAATAACC_6113	0	0	0	1	0.921	1.000000e+05	3.802328e-12
0	GAACACCTGTGGGCATCCTCCGTGTGGAGTA_23695	0	0	0	1	0.921	1.000000e+05	5.508443e-09
0	GAACACGAACCTGGCTTGTACACTTTCTGGC_9683	0	0	0	1	0.889	1.000000e+05	2.062390e-10
0	GAACAGAAAAAGGTATAGCTAATAATTAAGA_16078	0	0	0	1	0.921	1.000000e+05	3.808698e-10
0	GAACAGAGAATCCACGTAGGCGTGTCAGGTC_4461	0	0	0	1	0.095	1.000000e+05	6.760380e-12
0	GAACATAGAAGTTTATGTCAAAGTCTTAACA_2246	0	0	0	1	0.905	1.000000e+05	5.815145e-13
0	GAACATAGGGTAAATCCAGACTTTGATGGGC_7521	0	0	0	1	0.921	1.000000e+05	8.382060e-10
0	GAACATTCGGAAAAAGAGAAGTGTTGTAGAA_25087	0	0	0	1	0.079	1.000000e+05	5.175538e-09
0	GAACATTTTGGGTATCATTCTAATGCGTATA_18919	0	0	0	1	0.905	1.000000e+05	5.593375e-09
0	GAACATTTTTTTAAAGCTATGATATGAAATA_16281	0	0	0	1	0.921	1.000000e+05	3.808698e-10
0	GAACCAAATTTTGTTTTAGATTTGGGATAGA_12076	0	0	0	1	0.111	1.000000e+05	2.062390e-10
0	GAACCAACTCTTCTCCTCGGTAAGATCGAGA_25536	0	0	0	1	0.921	1.000000e+05	1.933992e-09
0	GAACCACTAAATGATAAAAAAGCGAAAAACA_9443	0	0	0	1	0.889	1.000000e+05	2.062390e-10
0	GAACCACTATATGATAAAAAAGCGAAAAACA_14803	0	0	0	1	0.127	1.000000e+05	5.032710e-10
0	GAACCCAAAACTGAGGAGCCTTCGAAGAAGA_14180	0	0	0	1	0.079	1.000000e+05	1.160415e-09
0	GAACCCAATACCCTAAAGCACACAACAGAAC_2120	0	0	0	1	0.905	1.000000e+05	5.815145e-13
0	GAACCCAATACCCTAAAGCACATAACAGAAC_2879	0	0	0	1	0.095	1.000000e+05	5.815145e-13
0	GAACCCACACTCTGCTCAATCGTGGCACTGC_19581	0	0	0	1	0.921	1.000000e+05	4.878628e-09
0	GAACCCGCAAGCTACCTCAAACTGCATTCTA_18481	0	0	0	1	0.079	1.000000e+05	2.018869e-09
0	GAACCCTACTCAGGGTTTATAGTTCTCCTCA_11634	0	0	0	1	0.889	1.000000e+05	2.062390e-10
0	GAACCGAAAAATATGCAATTCTGTTTCAAAA_13897	0	0	0	1	0.889	1.000000e+05	3.010328e-10
0	GAACCGAAATTGAACCGACATTTTAGATTTA_14377	0	0	0	1	0.921	1.000000e+05	6.585414e-10
0	GAACCGAACATTTTGGGTATCATTCTAATGC_18854	0	0	0	1	0.905	1.000000e+05	5.593375e-09
0	GAACCGAATGTACCTAACCGAATCCGAAACA_14439	0	0	0	1	0.921	1.000000e+05	1.566924e-09
0	GAACCGCCGGAGATTCAGCTATAAAATATGC_2327	0	0	0	1	0.905	1.000000e+05	5.815145e-13
0	GAACCGGATCCAAAACCGAGGCTAAAACTCA_13268	0	0	0	1	0.111	1.000000e+05	2.062390e-10
0	GAACCGGATCCAAAACCGGAGGCTAAAACTC_9329	0	0	0	1	0.889	1.000000e+05	2.062390e-10
0	GAACCTGATCGAACAAGGAAAACAGAGTATA_12737	0	0	0	1	0.111	1.000000e+05	2.062390e-10
0	GAACCTGGTCCCTAGACCCTAGGCACATATA_728	0	0	0	1	0.921	1.000000e+05	4.583439e-13
0	GAACCTTGATGTTTCTTGTCTCTCTTTTTCC_12309	0	0	0	1	0.111	1.000000e+05	2.062390e-10
0	GAACCTTGATGTTTGTTGTCTCTATATTTCC_9834	0	0	0	1	0.889	1.000000e+05	2.062390e-10
0	GAACGAGAAGAGTCTTGTCCACGAGCCAAAC_10731	0	0	0	1	0.889	1.000000e+05	2.062390e-10
0	GAACGCTAAAACTCGCCTGAGAGGTGTTGTA_1847	0	0	0	1	0.905	1.000000e+05	5.815145e-13
0	GAACGCTAAATCTCGCCTGAGAGGTGTTGTA_14313	0	0	0	1	0.111	1.000000e+05	5.217616e-10
0	GAACGGAACAATAGACGACACAACGAAGAAC_18386	0	0	0	1	0.079	1.000000e+05	2.018869e-09
0	GAACGGGAACTTAGCTGTAGACGTCTCAATA_18837	0	0	0	1	0.905	1.000000e+05	5.593375e-09
0	GAACTAAAGTAACAAAAAAAAAAAACGATAC_3594	0	0	0	1	0.921	1.000000e+05	3.934352e-12
0	GAACTATAAACCCTGAGTAGGGTTCTTTGGA_11538	0	0	0	1	0.889	1.000000e+05	2.062390e-10
0	GAACTATTCCAGTATATATACAAACCTCTAA_17428	0	0	0	1	0.921	1.000000e+05	3.808698e-10
0	GAACTCAATGCTCTTGGCAACAGTCACACCA_11555	0	0	0	1	0.889	1.000000e+05	2.062390e-10
0	GAACTCAGAAGACACGATAGTTGAGTGAGGC_1258	0	0	0	1	0.921	1.000000e+05	4.629340e-13
0	GAACTCTCAGCTACTTTGGCCTGAAGCTAGC_23755	0	0	0	1	0.095	1.000000e+05	2.014085e-09
0	GAACTCTCAGCTACTTTGGCTTGAAGCTAGC_23883	0	0	0	1	0.905	1.000000e+05	2.014085e-09
0	GAACTGGCTTAATCCGGTCAAAGTTATTACA_22598	0	0	0	1	0.889	1.000000e+05	2.188733e-09
0	GAACTGGGTTAATCCGGTCAAAGTTATTACA_5037	0	0	0	1	0.095	1.000000e+05	8.920756e-12
0	GAACTGTGTATGTATCAATTCTCTTATTATA_13436	0	0	0	1	0.111	1.000000e+05	2.062390e-10
0	GAACTGTGTATGTATCATTTCTCTTATTATA_10494	0	0	0	1	0.889	1.000000e+05	2.062390e-10
0	GAACTTAAGAATCCAAAAAGAAAGAAGAAGA_746	0	0	0	1	0.921	1.000000e+05	4.583439e-13
0	GAACTTAATTTAGTACGCAGAGTTTAATATA_15120	0	0	0	1	0.921	1.000000e+05	9.238521e-10
0	GAACTTAGATATATTGTCTGATAATGTAAAA_22616	0	0	0	1	0.127	1.000000e+05	2.286994e-09
0	GAACTTAGCTGTAGACGTCTCAATAGGTATC_18932	0	0	0	1	0.905	1.000000e+05	5.593375e-09
0	GAACTTCAAGAACGTACCGCAATATTTTTAC_7934	0	0	0	1	0.079	1.000000e+05	2.525031e-11
0	GAACTTCTAATCGTAAAACAAAATTAGAGTC_23217	0	0	0	1	0.921	1.000000e+05	5.196987e-09
0	GAACTTCTCTCGGTAATACATGAACCTGATC_8957	0	0	0	1	0.889	1.000000e+05	2.062390e-10
0	GAACTTGCAGAGCCGAGCACGCATGATTAGC_9604	0	0	0	1	0.889	1.000000e+05	2.062390e-10
0	GAAGAAAAAAGTGGGATTTATTTTTCTGTAC_5234	0	0	0	1	0.905	1.000000e+05	8.920756e-12
0	GAAGAAAAACTAAAATCTTCTAGGCGTGGTA_16196	0	0	0	1	0.921	1.000000e+05	3.808698e-10
0	GAAGAAAGCAATCAAATTGCAAGATGATATA_9881	0	0	0	1	0.889	1.000000e+05	2.062390e-10
0	GAAGAAAGGTTGGCGTCTCTATGATTTGGAA_14139	0	0	0	1	0.079	1.000000e+05	1.052485e-09
0	GAAGAAAGTGGATTTGGGGGGGGGGGGGAGA_6341	0	0	0	1	0.921	1.000000e+05	2.319539e-10
0	GAAGAAATATCACGAATATGTGTTTTCGTTA_25029	0	0	0	1	0.921	1.000000e+05	5.175538e-09
0	GAAGAAATGACAGAGGAAAACAAGCATTGAA_19646	0	0	0	1	0.905	1.000000e+05	1.817720e-09
0	GAAGAACAAAGAAACTTTTACTAATCGTACC_14841	0	0	0	1	0.905	1.000000e+05	3.416887e-09
0	GAAGAACAACAATCCAGAAGGGTGAGTTGAA_15565	0	0	0	1	0.921	1.000000e+05	9.238521e-10
0	GAAGAACATGAACGTTAAGACTTTGACATAA_19276	0	0	0	1	0.111	1.000000e+05	9.674300e-10
0	GAAGAACATGAATGTTAAGACTTTGACATAA_1818	0	0	0	1	0.905	1.000000e+05	5.815145e-13
0	GAAGAACCCAAAACTGAGGAGCCTTCGAAGA_14182	0	0	0	1	0.079	1.000000e+05	1.160415e-09
0	GAAGAACTATTCCAGTATATATACAAACCTC_17063	0	0	0	1	0.921	1.000000e+05	3.808698e-10
0	GAAGAAGAAGAAGAAGAATTGTCTAGTCTAA_782	0	0	0	1	0.921	1.000000e+05	4.583439e-13
0	GAAGAAGAAGAAGAATTGTCTAGTCTAAAAA_789	0	0	0	1	0.921	1.000000e+05	4.583439e-13
0	GAAGAAGAAGAATTGTCTAGTCTAAAAAAAC_826	0	0	0	1	0.921	1.000000e+05	4.583439e-13
0	GAAGAAGAAGTCAGCTCTTAACTCTAAAAAC_17907	0	0	0	1	0.921	1.000000e+05	2.029851e-09
0	GAAGAAGAGGAAGAAAGAAGCAGAACCTGAA_18781	0	0	0	1	0.079	1.000000e+05	1.334538e-09
0	GAAGAAGATGAAAGGTAGGATTCACAAAAGA_9233	0	0	0	1	0.889	1.000000e+05	2.062390e-10
0	GAAGAAGCATTGTTGTTAGGTTTGGAAACTC_6875	0	0	0	1	0.921	1.000000e+05	2.979021e-10
0	GAAGAAGCCAAAACTGAGGAGCCCTCAAAGA_7791	0	0	0	1	0.921	1.000000e+05	8.916221e-10
0	GAAGAAGCTTTCTTTTAACCGATTTCGTGAC_4993	0	0	0	1	0.095	1.000000e+05	8.920756e-12
0	GAAGAAGCTTTCTTTTTACCGATTTCGTGAC_5165	0	0	0	1	0.905	1.000000e+05	8.920756e-12
0	GAAGAATAAAAAGACATGTAAGATGCCACAC_23885	0	0	0	1	0.905	1.000000e+05	2.014085e-09
0	GAAGAATACATATATAATAGATCATTATAAA_6051	0	0	0	1	0.905	1.000000e+05	2.877174e-10
0	GAAGAATCGAGACGCATAGATATATAGCTAA_4941	0	0	0	1	0.921	1.000000e+05	1.030739e-10
0	GAAGAATCGGTAGAATTGCTCTACGTGCAGC_8820	0	0	0	1	0.889	1.000000e+05	2.062390e-10
0	GAAGAATGAAGATAGCAGAAGATATCGCCAC_23123	0	0	0	1	0.921	1.000000e+05	3.023059e-09
0	GAAGAATGGTTAAGCTAAAAGTTTTTCATAA_19059	0	0	0	1	0.095	1.000000e+05	4.398740e-09
0	GAAGACAATTTGATTTTGGATATTCTTTTCC_15912	0	0	0	1	0.079	1.000000e+05	3.808698e-10
0	GAAGACGACGATGATGAAGATGATGGTGGTC_3032	0	0	0	1	0.095	1.000000e+05	5.815145e-13
0	GAAGACTAAATATAATGGATTTAAAAGTCCA_25576	0	0	0	1	0.921	1.000000e+05	1.933992e-09
0	GAAGACTATTACAGAATGTTACATACACACA_12957	0	0	0	1	0.111	1.000000e+05	2.062390e-10
0	GAAGACTATTAGAGAATGTCACTTACACACA_11712	0	0	0	1	0.889	1.000000e+05	2.062390e-10
0	GAAGACTTTATCTAATGTTTCCTTTATATTC_17942	0	0	0	1	0.921	1.000000e+05	7.869222e-10
0	GAAGAGAAAAACCTTAAGTTTACTAAAAAAA_2235	0	0	0	1	0.905	1.000000e+05	5.815145e-13
0	GAAGAGAAAAACCTTAAGTTTACTAACAAAA_2807	0	0	0	1	0.095	1.000000e+05	5.815145e-13
0	GAAGAGAAAACTCGCACCTGTGCTTTCGTCC_1193	0	0	0	1	0.921	1.000000e+05	4.629340e-13
0	GAAGAGAAAGACTCGAAAAAAGGAGGAGAAA_2080	0	0	0	1	0.905	1.000000e+05	5.815145e-13
0	GAAGAGAAAGACTCGAAAGAAGGAGGAGAAA_3134	0	0	0	1	0.095	1.000000e+05	5.815145e-13
0	GAAGAGAACAGAGAATCCACGTAGGCGTGTC_4466	0	0	0	1	0.095	1.000000e+05	6.760380e-12
0	GAAGAGAAGTACGCTGCACGTAGAGCAATTC_9605	0	0	0	1	0.889	1.000000e+05	2.062390e-10
0	GAAGAGAGTCAAACGGATCCCACCAGAGCGA_17261	0	0	0	1	0.921	1.000000e+05	3.808698e-10
0	GAAGAGCCTGGTGTACTCATTTTTATCAACA_4376	0	0	0	1	0.921	1.000000e+05	7.042560e-12
0	GAAGAGGAAGAAAGAAGCAGAACCTGAAACC_18775	0	0	0	1	0.079	1.000000e+05	1.334538e-09
0	GAAGAGGACTCTCAGGTGCATCGTTCGATGC_11159	0	0	0	1	0.889	1.000000e+05	2.062390e-10
0	GAAGAGGAGAAATGAACTAGATCGTCGAAGA_11880	0	0	0	1	0.111	1.000000e+05	2.062390e-10
0	GAAGAGGCTACTGTTTGACTTCAGAGTTCCA_6960	0	0	0	1	0.905	1.000000e+05	4.145724e-10
0	GAAGAGTGATCGATAATTAAACAACTACCAA_2759	0	0	0	1	0.905	1.000000e+05	5.815145e-13
0	GAAGATAAAGAAACAATGAGCTGAAGAGATA_2363	0	0	0	1	0.905	1.000000e+05	5.815145e-13
0	GAAGATAAGCTAGGTATGTGGGGTCCACTTA_4490	0	0	0	1	0.079	1.000000e+05	1.339790e-11
0	GAAGATAATTTGATTTTGGATATTCTTTTCC_17573	0	0	0	1	0.921	1.000000e+05	3.808698e-10
0	GAAGATAGCTCTAGTAAGGACTGTGGCACAC_9455	0	0	0	1	0.889	1.000000e+05	2.062390e-10
0	GAAGATGCCACAGCCTACGAGGGCAGAGAAA_12301	0	0	0	1	0.111	1.000000e+05	2.062390e-10
0	GAAGATGCTAAACTCTCCAATGGCAGAGAAA_10329	0	0	0	1	0.889	1.000000e+05	2.062390e-10
0	GAAGATTGCAATTAATTCAGATCAGACCGAA_11668	0	0	0	1	0.889	1.000000e+05	2.062390e-10
0	GAAGATTTCACAATACGCCTAAATTTCTCTA_2683	0	0	0	1	0.905	1.000000e+05	5.815145e-13
0	GAAGCAAAGAGCATTTTACAGATTAAAATTA_15247	0	0	0	1	0.921	1.000000e+05	9.238521e-10
0	GAAGCAATAGAGAAGTCAGAGTTGCTCTTAA_2498	0	0	0	1	0.905	1.000000e+05	5.815145e-13
0	GAAGCAGGCTCAATTCTACTAGGAATTATGC_10952	0	0	0	1	0.889	1.000000e+05	2.062390e-10
0	GAAGCATCAAAGCAAAACCCTTGTCGCGACA_8248	0	0	0	1	0.111	1.000000e+05	1.011278e-10
0	GAAGCATCAAAGCAAAACCCTTGTCGTGAAA_13813	0	0	0	1	0.921	1.000000e+05	7.752464e-10
0	GAAGCATGCCAATAAGAAGAACAACAATCCA_15093	0	0	0	1	0.921	1.000000e+05	9.238521e-10
0	GAAGCCAAAACTGAGGAGCCCTCAAAGAAGA_7766	0	0	0	1	0.921	1.000000e+05	8.916221e-10
0	GAAGCCCAAAAGTTGATTGTGGAGTAAATAA_24181	0	0	0	1	0.921	1.000000e+05	3.572233e-09
0	GAAGCCGGAAACAATAATTACTTCGACTCTA_6436	0	0	0	1	0.921	1.000000e+05	5.916601e-10
0	GAAGCCGTGGAAAAGAAGAATGAAGATAGCA_23114	0	0	0	1	0.921	1.000000e+05	3.023059e-09
0	GAAGCGACAGAACGATGATCCCATATGTGTA_7196	0	0	0	1	0.921	1.000000e+05	6.541450e-10
0	GAAGCGGAAGAAGGGAAGAACATGAACGTTA_2799	0	0	0	1	0.095	1.000000e+05	5.815145e-13
0	GAAGCGGAAGAAGGGAAGAACATGAATGTTA_2137	0	0	0	1	0.905	1.000000e+05	5.815145e-13
0	GAAGCGGGTGAACAGTGAGAGTATTTAGGCA_5106	0	0	0	1	0.905	1.000000e+05	8.920756e-12
0	GAAGCGTTACTAGCTTCTACTCTCTTCCCCA_23748	0	0	0	1	0.921	1.000000e+05	5.508443e-09
0	GAAGCTAAACTAAACTAAAGAAAATTCTAGC_15359	0	0	0	1	0.921	1.000000e+05	9.238521e-10
0	GAAGCTAAATTGACAAATTCTCACTCGCAGA_13207	0	0	0	1	0.111	1.000000e+05	2.062390e-10
0	GAAGCTAAATTGACAAATTCTCTCACTCGTA_10170	0	0	0	1	0.889	1.000000e+05	2.062390e-10
0	GAAGCTAAGCACTCGTTCTCCTGTAGATGCA_7659	0	0	0	1	0.921	1.000000e+05	8.382060e-10
0	GAAGCTAGTAACGCTTCTCAGTGATCTGATC_23709	0	0	0	1	0.921	1.000000e+05	5.508443e-09
0	GAAGCTATAGAGAAGTCAGAGTTGCTCTTAA_2829	0	0	0	1	0.095	1.000000e+05	5.815145e-13
0	GAAGCTCCCAAAGAATTTGAAAGCTATGGAC_23306	0	0	0	1	0.921	1.000000e+05	5.196987e-09
0	GAAGCTCTCCAAAGCTTGTAGAAGCTCCCAA_23229	0	0	0	1	0.921	1.000000e+05	5.196987e-09
0	GAAGCTGGAAAATTAAAACGAAGAGTGCACA_6585	0	0	0	1	0.921	1.000000e+05	1.284782e-09
0	GAAGCTTAGGACTTTCTGAAGTTCCATGAGA_3895	0	0	0	1	0.921	1.000000e+05	5.807861e-12
0	GAAGGAAACTCAAGTACATTCTTCCCCAACC_4582	0	0	0	1	0.921	1.000000e+05	6.711745e-11
0	GAAGGAAATGTAAAAGCTTTAGAATTTCAAC_4785	0	0	0	1	0.905	1.000000e+05	3.762949e-11
0	GAAGGAAGAGAAGTACGCTGCACGTAGAGCA_11743	0	0	0	1	0.889	1.000000e+05	2.062390e-10
0	GAAGGAATTGGAGATATAATTATCATGACTA_26921	0	0	0	1	0.111	1.000000e+05	2.808880e-09
0	GAAGGACCATAGGATTCTGGATGAAAGAGTA_7641	0	0	0	1	0.921	1.000000e+05	8.382060e-10
0	GAAGGCTGGATTGTATGCGGTGGGATTCACC_11458	0	0	0	1	0.889	1.000000e+05	2.062390e-10
0	GAAGGCTTCCATCAGCTATCGGGCGGTCACC_5508	0	0	0	1	0.079	1.000000e+05	1.900222e-11
0	GAAGGGAACTTCTAATCGTAAAACAAAATTA_23320	0	0	0	1	0.921	1.000000e+05	5.196987e-09
0	GAAGGGAAGAACATGAATGTTAAGACTTTGA_2510	0	0	0	1	0.905	1.000000e+05	5.815145e-13
0	GAAGGGGGCAAGCTTGGGTCAATGGACAACA_4161	0	0	0	1	0.905	1.000000e+05	6.677566e-12
0	GAAGGGTCGTAATGTCATCATCGAACAAAGC_11766	0	0	0	1	0.889	1.000000e+05	2.062390e-10
0	GAAGGGTTAAGTGTAGAGGCGTTGTTGGCTA_3456	0	0	0	1	0.921	1.000000e+05	1.319888e-12
0	GAAGGGTTAAGTTTAGAGGCGTTGTTGGCTA_3373	0	0	0	1	0.079	1.000000e+05	1.319888e-12
0	GAAGGTCAGAGTATTCGGATCACTACTAGAA_2461	0	0	0	1	0.905	1.000000e+05	5.815145e-13
0	GAAGGTGATGATCTATGAGTTAGAATTCACA_17413	0	0	0	1	0.921	1.000000e+05	3.808698e-10
0	GAAGGTGGAAAGTGGACCCGCGTTCAAAACA_18263	0	0	0	1	0.921	1.000000e+05	1.195628e-09
0	GAAGGTTCGATTCTGACCCTTTTTTCTGTTA_550	0	0	0	1	0.921	1.000000e+05	6.754010e-13
0	GAAGTAATTTTTTTTTTTTTGGTGTGTTATA_5416	0	0	0	1	0.921	1.000000e+05	3.559247e-10
0	GAAGTACCAAATGATAACCACGACCCTTGCC_7563	0	0	0	1	0.921	1.000000e+05	8.382060e-10
0	GAAGTACTCTCATGGCTAAAGGAATTGGAGA_5121	0	0	0	1	0.905	1.000000e+05	8.920756e-12
0	GAAGTACTCTCATGGCTGAAGGAATTGGAGA_4986	0	0	0	1	0.095	1.000000e+05	8.920756e-12
0	GAAGTAGACCCAAACCATTCTTGTAGCATCA_14553	0	0	0	1	0.921	1.000000e+05	1.552968e-10
0	GAAGTAGATATCTATCCCCTCCGGGAAGTAC_26480	0	0	0	1	0.921	1.000000e+05	4.978961e-09
0	GAAGTAGGCTCAATTCTACTAGGAATTATGC_19507	0	0	0	1	0.127	1.000000e+05	7.777546e-10
0	GAAGTAGTTTATCAAGTTGTGTTGGGTTTCA_1028	0	0	0	1	0.921	1.000000e+05	3.640495e-13
0	GAAGTCATGGAAAATTATGAAAAATATTATC_5842	0	0	0	1	0.921	1.000000e+05	6.012834e-10
0	GAAGTCCACGTCCGTTGACTTCGTAGCCTCA_16830	0	0	0	1	0.921	1.000000e+05	3.808698e-10
0	GAAGTCCAGCTTTGGGATTTTGTTTCCAATC_7202	0	0	0	1	0.921	1.000000e+05	6.541450e-10
0	GAAGTGACAATGATCATGCTCTATATACTAA_22655	0	0	0	1	0.905	1.000000e+05	2.065485e-09
0	GAAGTGCTGATCATGCGTGCTCGGCTCTGCA_12510	0	0	0	1	0.111	1.000000e+05	2.062390e-10
0	GAAGTGTTAAGGCTTGAAATTGTTGCATCCA_17197	0	0	0	1	0.921	1.000000e+05	3.808698e-10
0	GAAGTTAGAACAATCGTTTATCTTTCGAACC_5215	0	0	0	1	0.905	1.000000e+05	8.920756e-12
0	GAAGTTATGTTTGCTTGTGTGGTACAAACTC_9115	0	0	0	1	0.889	1.000000e+05	2.062390e-10
0	GAAGTTCTTGGGAAGTCGACGTTCGAGTTAA_1129	0	0	0	1	0.905	1.000000e+05	1.488582e-13
0	GAAGTTGTGTTTGCTTGTGTAAACTCTCACA_13195	0	0	0	1	0.111	1.000000e+05	2.062390e-10
0	GAATAAAAAGACATGTAAGATGCCACACATA_23829	0	0	0	1	0.905	1.000000e+05	2.014085e-09
0	GAATAAAATGCATGAGAGAGAGGGACCGAGA_7010	0	0	0	1	0.905	1.000000e+05	4.145724e-10
0	GAATAAAGAAAAAAGGACAGACATTATGTGA_3955	0	0	0	1	0.921	1.000000e+05	1.803463e-10
0	GAATAAATTCAATCTTCTAAACAATATGAAA_16872	0	0	0	1	0.921	1.000000e+05	3.808698e-10
0	GAATAACACAAGATTTTTCACAATATTTCAA_5329	0	0	0	1	0.905	1.000000e+05	8.920756e-12
0	GAATAACTGGAAAACTAGTTGGTTATTGGCA_25553	0	0	0	1	0.921	1.000000e+05	1.933992e-09
0	GAATAAGGCAAAAAACCATAAGTAGTTGAGA_14330	0	0	0	1	0.921	1.000000e+05	1.004498e-09
0	GAATAATTCTCACTCAACTAACTTTTGATAA_17822	0	0	0	1	0.921	1.000000e+05	3.808698e-10
0	GAATACAAAGATCGATGAATTATACACATAC_15552	0	0	0	1	0.921	1.000000e+05	9.238521e-10
0	GAATACACTTTCGATATCACTCGAAACCCTA_14597	0	0	0	1	0.095	1.000000e+05	1.104087e-09
0	GAATACGTTAAATACATGGAGCCACATCCTC_10601	0	0	0	1	0.889	1.000000e+05	2.062390e-10
0	GAATAGATGAGTATGCCAAAGCAGTATATAC_5901	0	0	0	1	0.079	1.000000e+05	1.582515e-09
0	GAATAGATTTCACATTTCTCTTTCAGCCTCA_9116	0	0	0	1	0.889	1.000000e+05	2.062390e-10
0	GAATAGGTGCAGCACTAAAGTATGTGAAAAA_7740	0	0	0	1	0.921	1.000000e+05	8.382060e-10
0	GAATAGTAAATGAGAAAAACTCACATCTACA_8120	0	0	0	1	0.889	1.000000e+05	1.011278e-10
0	GAATAGTGTACATTTTCCTTAAATGTTATAA_25430	0	0	0	1	0.921	1.000000e+05	1.933992e-09
0	GAATATAAACAAACAGTCTACACATAGACAA_15805	0	0	0	1	0.079	1.000000e+05	3.808698e-10
0	GAATATACGTATATTTTTCCAATATACAGGA_8185	0	0	0	1	0.889	1.000000e+05	1.011278e-10
0	GAATATATTTAGACACAGAATATATTTTATA_242	0	0	0	1	0.921	1.000000e+05	2.629481e-16
0	GAATATATTTAGACATAGAATATATTTTATA_14924	0	0	0	1	0.111	1.000000e+05	1.026766e-09
0	GAATATGACTTAATGTTATGTGTATGATTGA_19316	0	0	0	1	0.095	1.000000e+05	5.328981e-09
0	GAATATGACTTGATGGAATATGTATGATTGA_20088	0	0	0	1	0.889	1.000000e+05	2.799685e-09
0	GAATATGACTTGATGGAATGTGTATGTTTGA_26358	0	0	0	1	0.873	1.000000e+05	5.728746e-09
0	GAATATGCTGGAACCGTTTAAGGCGTCAAAA_15832	0	0	0	1	0.079	1.000000e+05	3.808698e-10
0	GAATATGTATGATTGAGTATAAGAACTTAAA_19448	0	0	0	1	0.921	1.000000e+05	3.580398e-09
0	GAATATTCAAAACAAATTCATTTCCGAAAGA_26300	0	0	0	1	0.905	1.000000e+05	5.286898e-09
0	GAATATTGCTTTGGCTAGCAATTTTTTGAAC_15963	0	0	0	1	0.079	1.000000e+05	3.808698e-10
0	GAATATTGCTTTGGCTAGCGATTTTTTGAAC_17514	0	0	0	1	0.921	1.000000e+05	3.808698e-10
0	GAATATTTCTCTGCCATTGGAGAGTTTAGCA_10773	0	0	0	1	0.889	1.000000e+05	2.062390e-10
0	GAATCAAAGATCGATTTGGGATTGTGATCGA_23446	0	0	0	1	0.127	1.000000e+05	3.892664e-09
0	GAATCAAGAGATGATAACATTGGTCACCTTA_9531	0	0	0	1	0.889	1.000000e+05	2.062390e-10
0	GAATCAAGAGATGATAAGTTGATAACATTGA_12546	0	0	0	1	0.111	1.000000e+05	2.062390e-10
0	GAATCAATCACCTATCCATACGTTGTCGACA_17419	0	0	0	1	0.921	1.000000e+05	3.808698e-10
0	GAATCAATCAGCCCAATATTACAAATTACAA_7129	0	0	0	1	0.079	1.000000e+05	2.297505e-09
0	GAATCATATACACAAAGAAAACCAAAAAGTC_8417	0	0	0	1	0.889	1.000000e+05	2.062390e-10
0	GAATCCAAGAACTATAATAATTCAAAATTTA_14510	0	0	0	1	0.905	1.000000e+05	1.285229e-09
0	GAATCCAATTATTGTTGGTAAAAAAAAAAAA_18000	0	0	0	1	0.921	1.000000e+05	8.338119e-10
0	GAATCCACCAGGTGGTGGACCATCCTGAAGC_9828	0	0	0	1	0.889	1.000000e+05	2.062390e-10
0	GAATCCACCCGGTGGTGGACCATCCTGAAGC_12113	0	0	0	1	0.111	1.000000e+05	2.062390e-10
0	GAATCCATGTCAGCCCACGCATGACCAGCCC_5739	0	0	0	1	0.921	1.000000e+05	1.003008e-09
0	GAATCCCTTAAGAAAATTGCGTGAGAAGAGA_9951	0	0	0	1	0.889	1.000000e+05	2.062390e-10
0	GAATCCGGATATCTCATTCCGGAGTCTTACA_7283	0	0	0	1	0.905	1.000000e+05	1.150997e-10
0	GAATCCTACCTTTCATCTTCTTCAGCTTGAA_9846	0	0	0	1	0.889	1.000000e+05	2.062390e-10
0	GAATCCTATGGTCCTTCCTCCTTGCCCATTC_7463	0	0	0	1	0.921	1.000000e+05	8.382060e-10
0	GAATCCTCAACTAATTAACAGAACCCAGAAA_14207	0	0	0	1	0.079	1.000000e+05	1.025453e-09
0	GAATCGAGACGCATAGATATATAGCTAAAGA_4936	0	0	0	1	0.921	1.000000e+05	1.030739e-10
0	GAATCGATACCTTTCATCTTCTTCAGCTTGA_13252	0	0	0	1	0.111	1.000000e+05	2.062390e-10
0	GAATCGATCTTTCTTTTCTCGATTCTGCAGA_2918	0	0	0	1	0.095	1.000000e+05	5.815145e-13
0	GAATCGGAGGTATCGATATTGAAATCTTAAC_6501	0	0	0	1	0.905	1.000000e+05	1.062269e-09
0	GAATCGGATTTTGATCGGATTGAATTGAATA_11663	0	0	0	1	0.889	1.000000e+05	2.062390e-10
0	GAATCGGTAGAATTGCTCTACGTGCAGCGTA_8769	0	0	0	1	0.889	1.000000e+05	2.062390e-10
0	GAATCGTAAATATTCACTTGAAAAATTACTA_25499	0	0	0	1	0.921	1.000000e+05	1.933992e-09
0	GAATCTAGACAATTTGGGATTGATGCTTTTA_13488	0	0	0	1	0.111	1.000000e+05	2.062390e-10
0	GAATCTAGCGACGAACACACGTAGTTTTCAA_821	0	0	0	1	0.921	1.000000e+05	4.583439e-13
0	GAATCTAGTTAAAAATAGATAACGTGACGAC_10251	0	0	0	1	0.889	1.000000e+05	2.062390e-10
0	GAATCTCTCTCGGTAATACATGAACCTGATC_12860	0	0	0	1	0.111	1.000000e+05	2.062390e-10
0	GAATCTGATCAAATGAAAGAGTGTATTTAAA_5752	0	0	0	1	0.905	1.000000e+05	2.756914e-10
0	GAATCTTAAGACAATTTGGGATTGATGCTTA_8527	0	0	0	1	0.889	1.000000e+05	2.062390e-10
0	GAATCTTCGACGATCTGCTTCATTTCTCCTC_8488	0	0	0	1	0.889	1.000000e+05	2.062390e-10
0	GAATCTTGTGAAGGTGATGATCTATGAGTTA_16842	0	0	0	1	0.921	1.000000e+05	3.808698e-10
0	GAATCTTTTGACTCTATAAAATGATGGTTTA_22823	0	0	0	1	0.921	1.000000e+05	2.323003e-09
0	GAATGAAACAAGACACCATCTTCGGTAAACA_19026	0	0	0	1	0.905	1.000000e+05	2.653860e-09
0	GAATGAAAGAGCAAATATATAACACAAAAAA_6824	0	0	0	1	0.921	1.000000e+05	6.112282e-10
0	GAATGAAGCAGCGGCCTTGTAATAGAACTGA_6202	0	0	0	1	0.921	1.000000e+05	4.416907e-10
0	GAATGACTTTGAAAATTTTAACTTTCAAAAA_26	0	0	0	1	0.921	1.000000e+05	2.035156e-18
0	GAATGAGGGAAAAAAACAGAAAATGTTCCTC_12279	0	0	0	1	0.111	1.000000e+05	2.062390e-10
0	GAATGAGGGAAAAATACCGAAAACATTCCTC_8465	0	0	0	1	0.889	1.000000e+05	2.062390e-10
0	GAATGATAAGCTGGGGATTTATTTTTCCGCC_4580	0	0	0	1	0.921	1.000000e+05	6.711745e-11
0	GAATGATACCCAAAATGTTCGGTTCACTACA_18833	0	0	0	1	0.905	1.000000e+05	5.593375e-09
0	GAATGCACTGTTGATTTCATAGACATCAACA_14399	0	0	0	1	0.079	1.000000e+05	1.596642e-09
0	GAATGCAGTTTGAGGTAGCTTGCGGGTTCCA_18505	0	0	0	1	0.079	1.000000e+05	2.018869e-09
0	GAATGCTAAGTGTCATATCATATGATTTAGC_6565	0	0	0	1	0.921	1.000000e+05	5.962865e-10
0	GAATGCTGTTTACAAATGTTTATGAATTAGA_8043	0	0	0	1	0.889	1.000000e+05	1.011278e-10
0	GAATGGAATGGATCTAGAAGAGCCTGGTGTA_4372	0	0	0	1	0.921	1.000000e+05	7.042560e-12
0	GAATGGATCATTGGCCCAGCAAGCAGTTGCA_18254	0	0	0	1	0.921	1.000000e+05	1.195628e-09
0	GAATGGCTTTTTTTTGTATTTTACAATTTAC_1299	0	0	0	1	0.921	1.000000e+05	4.629340e-13
0	GAATGTACTTGAGTTTCCTTCTTATTATATA_4605	0	0	0	1	0.921	1.000000e+05	6.711745e-11
0	GAATGTATTCTACAATTACCAAACTATGCAA_5257	0	0	0	1	0.905	1.000000e+05	8.920756e-12
0	GAATGTCACTTACACACACCAAGAAAGATAA_9894	0	0	0	1	0.889	1.000000e+05	2.062390e-10
0	GAATGTGATGCTCTATTGACAAGGATCAACA_11908	0	0	0	1	0.111	1.000000e+05	2.062390e-10
0	GAATGTGTACTCTGCAACAACTTATAGCAAA_17739	0	0	0	1	0.921	1.000000e+05	3.808698e-10
0	GAATGTGTACTCTGCAACAATTTATAGCAAA_15806	0	0	0	1	0.079	1.000000e+05	3.808698e-10
0	GAATGTGTATGATTGAGTATAAGAACTAAAC_5895	0	0	0	1	0.905	1.000000e+05	1.513577e-10
0	GAATGTGTATGATTGAGTATAAGACCTTAAC_4388	0	0	0	1	0.921	1.000000e+05	7.042560e-12
0	GAATGTGTATGATTGAGTATTAGAACTTAAA_8409	0	0	0	1	0.905	1.000000e+05	6.787534e-10
0	GAATGTGTATGATTGGGTATAAGAACTTAAC_5896	0	0	0	1	0.905	1.000000e+05	1.513577e-10
0	GAATGTGTATGCTTGAGTATAAGAACTTAAA_8298	0	0	0	1	0.921	1.000000e+05	2.925510e-09
0	GAATGTGTTTGATTGAGTATAAGAACTTAAC_19715	0	0	0	1	0.889	1.000000e+05	1.628695e-09
0	GAATGTTCAGAAGGAGAATTCACAATGTGGA_25024	0	0	0	1	0.921	1.000000e+05	5.175538e-09
0	GAATGTTTGGCTATGTGTCTTCTAACAAGGA_19753	0	0	0	1	0.921	1.000000e+05	4.718952e-09
0	GAATGTTTGGCTTTGTGTCTTGTAACAAGGA_19658	0	0	0	1	0.889	1.000000e+05	1.629500e-09
0	GAATTAAAATCCAGTTAAATATTTTAAAACA_7773	0	0	0	1	0.921	1.000000e+05	8.916221e-10
0	GAATTAAGAACGTTGGTGCCAGTCTTGTCAA_11940	0	0	0	1	0.111	1.000000e+05	2.062390e-10
0	GAATTAAGAACGTTGGTGCCAGTCTTGTGAA_9977	0	0	0	1	0.889	1.000000e+05	2.062390e-10
0	GAATTAATCTAAACCGGCCTATGTACTCCAA_16251	0	0	0	1	0.921	1.000000e+05	3.808698e-10
0	GAATTACAAATTATATCAACCACCCTGGAAC_16597	0	0	0	1	0.921	1.000000e+05	3.808698e-10
0	GAATTAGAGAGAATTCGTAGGTTTTATAGTA_8019	0	0	0	1	0.889	1.000000e+05	1.011278e-10
0	GAATTAGGAATCGATTACATGTTGTCTGGAA_19478	0	0	0	1	0.079	1.000000e+05	2.542512e-09
0	GAATTATTAGTTTATCAATTAAGTGGTTTTA_24392	0	0	0	1	0.905	1.000000e+05	5.372601e-09
0	GAATTCCAAACTGCAAAAGTAGGGTCGAACA_13685	0	0	0	1	0.921	1.000000e+05	3.603998e-10
0	GAATTCGTAGTATATCGTTACTTAATAATAA_5867	0	0	0	1	0.921	1.000000e+05	6.095739e-10
0	GAATTCGTGGTATAGTGTTAGTTAATAACAA_8302	0	0	0	1	0.921	1.000000e+05	1.117011e-09
0	GAATTCTAACTCATAGATCATCACCTTCACA_17426	0	0	0	1	0.921	1.000000e+05	3.808698e-10
0	GAATTCTATGGCTTTAAAAGATAAATTGAAC_52	0	0	0	1	0.921	1.000000e+05	2.629481e-16
0	GAATTCTCAAATTCATCACAGTAATCCCTGA_24825	0	0	0	1	0.905	1.000000e+05	6.651280e-10
0	GAATTCTCCCTCAGTTATTCATTAAGATGTA_23365	0	0	0	1	0.905	1.000000e+05	3.973392e-09
0	GAATTCTCTCTAATTCATAAACATTTGTAAA_8071	0	0	0	1	0.889	1.000000e+05	1.011278e-10
0	GAATTCTGTTTAGTGCGAAATCTAAATCAAC_16796	0	0	0	1	0.921	1.000000e+05	3.808698e-10
0	GAATTGAAATTGAAACACATAGTGTGAACAC_23386	0	0	0	1	0.905	1.000000e+05	3.973392e-09
0	GAATTGAGCCTGCTTCCAATCTAACAATACA_10830	0	0	0	1	0.889	1.000000e+05	2.062390e-10
0	GAATTGAGGTTTTTGTGTTTATATATGTTTA_24523	0	0	0	1	0.921	1.000000e+05	2.522193e-09
0	GAATTGCATTCATAATTATCCTTGAATTTAA_14136	0	0	0	1	0.079	1.000000e+05	1.286953e-09
0	GAATTGGTAGTGCTAATTTTGACCTGTGGAA_19	0	0	0	1	0.921	1.000000e+05	2.035156e-18
0	GAATTGGTCCAACACTGATGCCCTATTTTTA_6153	0	0	0	1	0.921	1.000000e+05	3.802328e-12
0	GAATTGTGTCGAACACCTGTGGGCATCCTCC_23700	0	0	0	1	0.921	1.000000e+05	5.508443e-09
0	GAATTTAACATCAACAAACTAGTAAGTAGAA_3192	0	0	0	1	0.079	1.000000e+05	3.923048e-12
0	GAATTTAGAAGAATGAGGAATGGGGTAGATA_25555	0	0	0	1	0.921	1.000000e+05	1.933992e-09
0	GAATTTATTCGTCAGATATATTATTAGTCTC_17544	0	0	0	1	0.921	1.000000e+05	3.808698e-10
0	GAATTTCTTATTTACTGGTTTCAAACCATCA_16181	0	0	0	1	0.921	1.000000e+05	3.808698e-10
0	GAATTTGTGTATTGTTAGATTGGAAGCAGGC_11102	0	0	0	1	0.889	1.000000e+05	2.062390e-10
0	GAATTTGTTTGAACTTAGGATAAGGACTTGC_5383	0	0	0	1	0.095	1.000000e+05	6.816995e-11
0	GAATTTTGCGTTAAAGAGTCCTCGGGAGAAA_16971	0	0	0	1	0.921	1.000000e+05	3.808698e-10
0	GAATTTTTTTTAAAAAAAATTCAGTTACTAA_26532	0	0	0	1	0.921	1.000000e+05	4.352438e-09
0	GAATTTTTTTTAAAAAAAATTCATGGTTTAA_26527	0	0	0	1	0.921	1.000000e+05	4.352438e-09
0	GACAAAAATATGGTCAAAAACGTTTATGCGC_17184	0	0	0	1	0.921	1.000000e+05	3.808698e-10
0	GACAAAACAAAAGAAGCAGCAATGTTACGAA_16681	0	0	0	1	0.921	1.000000e+05	3.808698e-10
0	GACAAAACAAAGAGAATCTTTTGACTCTATA_22800	0	0	0	1	0.921	1.000000e+05	2.323003e-09
0	GACAAAACATTGGTATGCAATACAGGAACAA_12773	0	0	0	1	0.111	1.000000e+05	2.062390e-10
0	GACAAAACTGGCTTAAGAGAAGAATAGTTTA_14684	0	0	0	1	0.873	1.000000e+05	6.612537e-10
0	GACAAAAGATGGTGTCACTGTTGCCAAGAGC_13434	0	0	0	1	0.111	1.000000e+05	2.062390e-10
0	GACAAAAGTGTCAAAATGAGAACAATGTATC_13353	0	0	0	1	0.111	1.000000e+05	2.062390e-10
0	GACAAAAGTGTCAAAATGAGCACAATGTATC_1074	0	0	0	1	0.905	1.000000e+05	1.488582e-13
0	GACAAAATATATGGTATGCGTTACAGGAACA_1033	0	0	0	1	0.905	1.000000e+05	1.488582e-13
0	GACAAACCATTAACGTTTTTCTTTTCTTTTA_25485	0	0	0	1	0.921	1.000000e+05	1.933992e-09
0	GACAAACGGTTCTGTTATGTGCTTTAGGGTA_2858	0	0	0	1	0.095	1.000000e+05	5.815145e-13
0	GACAAACGGTTCTGTTGTGTGCTTTAGGGTA_2247	0	0	0	1	0.905	1.000000e+05	5.815145e-13
0	GACAAACTTGTCGTTCCAAGTTGGGTTTCCA_18527	0	0	0	1	0.889	1.000000e+05	7.125649e-10
0	GACAAAGATTAAAAATTGAACTCCATAAACA_19156	0	0	0	1	0.095	1.000000e+05	5.863631e-09
0	GACAAAGGATGGTGTGACTGTTGCCAAGAGC_9010	0	0	0	1	0.889	1.000000e+05	2.062390e-10
0	GACAAATAGCATCACTACTGCTTCAAACCCA_1972	0	0	0	1	0.905	1.000000e+05	5.815145e-13
0	GACAAATAGCATCACTACTGCTTCATACCCA_3101	0	0	0	1	0.095	1.000000e+05	5.815145e-13
0	GACAAATCTAGAAGAGTGATCGATAATTAAA_2613	0	0	0	1	0.905	1.000000e+05	5.815145e-13
0	GACAAATCTAGAAGAGTGATCGATTATTAAA_14714	0	0	0	1	0.127	1.000000e+05	2.313841e-10
0	GACAAATTCTCTCACTCGTAGATGAGGAGAA_9148	0	0	0	1	0.889	1.000000e+05	2.062390e-10
0	GACAAATTTGAAACCCAACACAACTTGATAA_1015	0	0	0	1	0.921	1.000000e+05	3.640495e-13
0	GACAACAAACATCAAGGTTCTAAAATGCTTA_10163	0	0	0	1	0.889	1.000000e+05	2.062390e-10
0	GACAACCAAACATCCAAATATTTTTATCTTA_4843	0	0	0	1	0.921	1.000000e+05	6.651645e-12
0	GACAACGTATGGATAGGTGATTGATTCACCA_16855	0	0	0	1	0.921	1.000000e+05	3.808698e-10
0	GACAACGTATGGGTAGGTGATTGATTCCACC_15784	0	0	0	1	0.079	1.000000e+05	3.808698e-10
0	GACAAGAAAATCAAAGAAAGAATGGGAAGCA_15636	0	0	0	1	0.079	1.000000e+05	3.808698e-10
0	GACAAGAAACATCAAGGTTCTAAAATGCTTA_13501	0	0	0	1	0.111	1.000000e+05	2.062390e-10
0	GACAAGAACATTCGTAATAGATTGAGCACAA_18480	0	0	0	1	0.079	1.000000e+05	2.018869e-09
0	GACAAGAGCTTTAATTTGTTGAGATTGCAGA_960	0	0	0	1	0.921	1.000000e+05	5.056031e-13
0	GACAAGGCCTTGAAAGGTGCATTGAAAAGAC_15732	0	0	0	1	0.079	1.000000e+05	3.808698e-10
0	GACAAGGCCTTGAAAGGTGTATTGAAAAGAC_16676	0	0	0	1	0.921	1.000000e+05	3.808698e-10
0	GACAAGGGGCTGAGTAAGACAAAGAGTTTTA_18514	0	0	0	1	0.079	1.000000e+05	2.018869e-09
0	GACAAGTATCAACAATCGTCTGTTTTGTTAC_11566	0	0	0	1	0.889	1.000000e+05	2.062390e-10
0	GACAATAAAAATTATACCTTTGCAAAAACCC_4203	0	0	0	1	0.905	1.000000e+05	6.677566e-12
0	GACAATAAAACATAGTAACCAGAGTCAGGGA_24732	0	0	0	1	0.905	1.000000e+05	6.651280e-10
0	GACAATAATTCCAGGTATTGAAGATTTCACA_1830	0	0	0	1	0.905	1.000000e+05	5.815145e-13
0	GACAATAGAAAAAATATCATAATCATTTAAA_5963	0	0	0	1	0.905	1.000000e+05	6.492626e-11
0	GACAATCAGAAATGAAATGAAATGAAAAATC_1126	0	0	0	1	0.905	1.000000e+05	1.488582e-13
0	GACAATGATCTGTTTTGATGCTTTCTCTCTC_19576	0	0	0	1	0.921	1.000000e+05	4.878628e-09
0	GACAATTAATTTAATATTTTTTTATTTAACA_6913	0	0	0	1	0.921	1.000000e+05	2.694644e-10
0	GACACATCCAACGCATATTTTCGAACAGAAA_16391	0	0	0	1	0.921	1.000000e+05	3.808698e-10
0	GACACCTTACAATTTTCAACAGTGCAAACAA_26011	0	0	0	1	0.921	1.000000e+05	1.933992e-09
0	GACACGCATTTGCTAGAAAAGAAATACTGAA_16945	0	0	0	1	0.921	1.000000e+05	3.808698e-10
0	GACACGTTCCTCTTGGCATCCATCTTGACAA_7621	0	0	0	1	0.921	1.000000e+05	8.382060e-10
0	GACACTGAACCACTAAATGATAAAAAAGCGA_9003	0	0	0	1	0.889	1.000000e+05	2.062390e-10
0	GACACTGAACCACTATATGATAAAAAAGCGA_14815	0	0	0	1	0.127	1.000000e+05	5.032710e-10
0	GACACTTAGCATTCTAATAATTTAATTTTAA_6571	0	0	0	1	0.921	1.000000e+05	5.962865e-10
0	GACACTTTATGACAGACGATTTTATGATATC_23249	0	0	0	1	0.921	1.000000e+05	5.196987e-09
0	GACAGAAAAAACTCAGCATATCTGGGGAATC_17270	0	0	0	1	0.921	1.000000e+05	3.808698e-10
0	GACAGAAATAAGTGAATGAGGGAAAAAAACA_12211	0	0	0	1	0.111	1.000000e+05	2.062390e-10
0	GACAGAAATAAGTGAATGAGGGAAAAATACC_8719	0	0	0	1	0.889	1.000000e+05	2.062390e-10
0	GACAGAAGTTAGTGAAAAGAAAGATAGAGTA_11323	0	0	0	1	0.889	1.000000e+05	2.062390e-10
0	GACAGACGATTTTATGATATCCTGTTGTTAA_23316	0	0	0	1	0.921	1.000000e+05	5.196987e-09
0	GACAGATGATACAAGCAAACACGCGCGTACA_22827	0	0	0	1	0.921	1.000000e+05	2.323003e-09
0	GACAGATGATACAAGCACACACGCGCGTACA_22787	0	0	0	1	0.079	1.000000e+05	2.323003e-09
0	GACAGTCCACTGAGACTAATAATATATCTGA_16464	0	0	0	1	0.921	1.000000e+05	3.808698e-10
0	GACAGTCTCATTGAACTTGGGGCGGAGATCA_12654	0	0	0	1	0.111	1.000000e+05	2.062390e-10
0	GACAGTGAAGAAATCGCCAAATTGTTTATAC_8967	0	0	0	1	0.889	1.000000e+05	2.062390e-10
0	GACAGTTTCCATAGCCTTTGCAATCAGTTCA_8424	0	0	0	1	0.889	1.000000e+05	2.062390e-10
0	GACATACAACATTTCTACCGTCTATATTGGA_16278	0	0	0	1	0.921	1.000000e+05	3.808698e-10
0	GACATAGCCCAATGTGAGATGAAAGGTGATA_39	0	0	0	1	0.921	1.000000e+05	2.629481e-16
0	GACATCAGGACGAAGCTCTCCGGTAGCTGGA_8448	0	0	0	1	0.889	1.000000e+05	2.062390e-10
0	GACATCCTCAAACTGTTACATGACAAGGGGC_18474	0	0	0	1	0.079	1.000000e+05	2.018869e-09
0	GACATCGTCTGTGAAATGGAGGGAATTACTC_14732	0	0	0	1	0.111	1.000000e+05	9.645143e-10
0	GACATCGTTTGTGAAATGGAGGGAATTACTC_466	0	0	0	1	0.921	1.000000e+05	1.191381e-13
0	GACATGCATTTGCTAGAAAAGAAATACTGAA_15924	0	0	0	1	0.079	1.000000e+05	3.808698e-10
0	GACATGTAAAAAACAAGTGATCTCTTGTCTC_18429	0	0	0	1	0.079	1.000000e+05	2.018869e-09
0	GACATGTAGTATCAGAGAGTGTGAGGGTAAC_10279	0	0	0	1	0.889	1.000000e+05	2.062390e-10
0	GACATGTTAGTGTTTAAGGGAAAATTGAACA_19016	0	0	0	1	0.095	1.000000e+05	9.898300e-10
0	GACATTAATGGAGGATTTAACGATTAACAGA_3299	0	0	0	1	0.921	1.000000e+05	5.373914e-12
0	GACATTACGACCCTTCAAAAATGGTTTTAGA_11843	0	0	0	1	0.889	1.000000e+05	2.062390e-10
0	GACATTCGTATGGACTTTGGCTACACCATGA_19533	0	0	0	1	0.889	1.000000e+05	2.691949e-09
0	GACATTCTCTAATAGTCTTCTATTGTTAGAC_11477	0	0	0	1	0.889	1.000000e+05	2.062390e-10
0	GACATTGCACATGACATGTAATATTATGACA_17666	0	0	0	1	0.921	1.000000e+05	3.808698e-10
0	GACATTGCCAATAGCTGGAAAGAAGAAACTA_11045	0	0	0	1	0.889	1.000000e+05	2.062390e-10
0	GACATTGTTGATAAAAATGAGTACACCAGGC_4393	0	0	0	1	0.921	1.000000e+05	7.042560e-12
0	GACATTTAGGGATAAAATTCAACTCACTTGA_11511	0	0	0	1	0.889	1.000000e+05	2.062390e-10
0	GACATTTGTCAAGATGGATGCCAAGAGGAAC_7461	0	0	0	1	0.921	1.000000e+05	8.382060e-10
0	GACATTTTCTCCCGTCGTTGTATCTGGGTGA_13060	0	0	0	1	0.111	1.000000e+05	2.062390e-10
0	GACCAAATCACAACTGAGAGACTTTCTAAAC_19198	0	0	0	1	0.921	1.000000e+05	1.238233e-09
0	GACCAACTTGGTACATGCCCCAAGCAAAAGC_11778	0	0	0	1	0.889	1.000000e+05	2.062390e-10
0	GACCAATGTATGTACCACGCGCACCTTAGGA_4508	0	0	0	1	0.079	1.000000e+05	1.864165e-11
0	GACCACAATCACCTGATGTTCCCCCGTGTGA_13974	0	0	0	1	0.889	1.000000e+05	3.010328e-10
0	GACCAGAATGTGTACTCTGCAACAACTTATA_16535	0	0	0	1	0.921	1.000000e+05	3.808698e-10
0	GACCAGAATGTGTACTCTGCAACAATTTATA_15993	0	0	0	1	0.079	1.000000e+05	3.808698e-10
0	GACCAGCCAGTTTCTTCGTCTCTCAATCATC_5405	0	0	0	1	0.079	1.000000e+05	3.518605e-11
0	GACCATACCCCTAATAGCCTGGTGAGGGGAA_41704	0	0	0	1	0.905	1.000000e+05	2.831349e-10
0	GACCATATCCAACGTCATCAAAACCCAACTA_630	0	0	0	1	0.921	1.000000e+05	6.754010e-13
0	GACCATCACACCCACACTAATCGGATGAGCC_11225	0	0	0	1	0.889	1.000000e+05	2.062390e-10
0	GACCATCTAAAAACCAATATGCAACTAACCA_11082	0	0	0	1	0.889	1.000000e+05	2.062390e-10
0	GACCCAAGCTTGCCCCCTTCCCATACTTTCC_4134	0	0	0	1	0.905	1.000000e+05	6.677566e-12
0	GACCCAAGCTTGCCCCTTTCCCATACTTTCC_4023	0	0	0	1	0.095	1.000000e+05	6.677566e-12
0	GACCCAAGGTATAAACTTATGTTTCAGATAA_9866	0	0	0	1	0.889	1.000000e+05	2.062390e-10
0	GACCCAGTTTTAAATCGATCTACAATTGTAA_3878	0	0	0	1	0.921	1.000000e+05	5.807861e-12
0	GACCCATATCTTATATATACCACTTAAGACC_6184	0	0	0	1	0.921	1.000000e+05	3.802328e-12
0	GACCCATCTTTAAATCCAATAAGCCCTATAA_14022	0	0	0	1	0.905	1.000000e+05	2.112632e-09
0	GACCCGGTACTATTTTAATATGGGCCTTTTA_11773	0	0	0	1	0.889	1.000000e+05	2.062390e-10
0	GACCCTACGAGGCGTTTTTCACGTTAAACGC_6709	0	0	0	1	0.079	1.000000e+05	1.395316e-10
0	GACCCTGTGTCGGTGGAGATTATGAGATCAC_15227	0	0	0	1	0.921	1.000000e+05	9.238521e-10
0	GACCCTTAAAAGATAAAAGAAATTTAGAAAA_13539	0	0	0	1	0.111	1.000000e+05	2.062390e-10
0	GACCCTTTTTTCTGTTAATGGTATAATTTTA_520	0	0	0	1	0.921	1.000000e+05	6.754010e-13
0	GACCGACTTGGTACATCCCCCAAGCAAAAGC_13428	0	0	0	1	0.111	1.000000e+05	2.062390e-10
0	GACCGAGACTGAGACTGAAGTGTGGCGGTGA_7008	0	0	0	1	0.905	1.000000e+05	4.145724e-10
0	GACCGATAGATAGGAATATCATGGTCTCCAC_18661	0	0	0	1	0.095	1.000000e+05	3.457884e-09
0	GACCGGATTAAGCCAGTTCTAATCACAAGTC_22610	0	0	0	1	0.889	1.000000e+05	2.188733e-09
0	GACCGGCGCGAATCCACCAGGTGGTGGACCA_10649	0	0	0	1	0.889	1.000000e+05	2.062390e-10
0	GACCGTCTCATTGAACTTGGGGCGGAGATCA_9854	0	0	0	1	0.889	1.000000e+05	2.062390e-10
0	GACCTAAAGCACCGATTGTCTATAGCAAAAA_14948	0	0	0	1	0.921	1.000000e+05	9.238521e-10
0	GACCTAAGGTAATCAAATTATGTTTCAGATA_12958	0	0	0	1	0.111	1.000000e+05	2.062390e-10
0	GACCTATAGTTTTGTGCTACTCAGATGTAAC_23982	0	0	0	1	0.905	1.000000e+05	2.014085e-09
0	GACCTCGGGCTGTTCGATCCACCGTGATCTC_15404	0	0	0	1	0.921	1.000000e+05	9.238521e-10
0	GACCTGAAAGAAGCGTGTTTGATGATCTTGC_6003	0	0	0	1	0.079	1.000000e+05	1.667229e-09
0	GACCTTCTTGAAAGCTTTTGCAAGTACATGA_17656	0	0	0	1	0.921	1.000000e+05	3.808698e-10
0	GACGAAAACGCCTTATTCGCTAACGAAAACA_24964	0	0	0	1	0.921	1.000000e+05	5.175538e-09
0	GACGAAACAATAGTATGTGTGGCAACTTACA_23780	0	0	0	1	0.095	1.000000e+05	2.014085e-09
0	GACGAAACAATAGTATGTGTGGCATCTTACA_23971	0	0	0	1	0.905	1.000000e+05	2.014085e-09
0	GACGAAAGCACAGGTGCGAGTTTTCTCTTCA_1323	0	0	0	1	0.921	1.000000e+05	4.629340e-13
0	GACGAACACACGTAGTTTTCAATCCATTTGA_791	0	0	0	1	0.921	1.000000e+05	4.583439e-13
0	GACGAACTCAGAAGACACGATAGTTGAGTGA_1396	0	0	0	1	0.921	1.000000e+05	4.629340e-13
0	GACGAAGCTCTCCAGTAGCTGGAGGCATCCA_13100	0	0	0	1	0.111	1.000000e+05	2.062390e-10
0	GACGAAGCTCTCCGGTAGCTGGAGGCATCCA_8993	0	0	0	1	0.889	1.000000e+05	2.062390e-10
0	GACGACCTATTGACAAGTATCAACAATCGTC_10345	0	0	0	1	0.889	1.000000e+05	2.062390e-10
0	GACGAGAGGTCCTGCTTCTTTTACTTCAAAA_15866	0	0	0	1	0.079	1.000000e+05	3.808698e-10
0	GACGATCTAGTTCATTTCTCCTCTTCTGCGA_12424	0	0	0	1	0.111	1.000000e+05	2.062390e-10
0	GACGATCTGCTTCATTTCTCCTCATCTACGA_8961	0	0	0	1	0.889	1.000000e+05	2.062390e-10
0	GACGATGACAGGCCCATTCACCCAGATGCAA_10679	0	0	0	1	0.889	1.000000e+05	2.062390e-10
0	GACGATGATGAAGATGATGGTGGTCGTGGAA_2846	0	0	0	1	0.095	1.000000e+05	5.815145e-13
0	GACGATGTTAGGATTTTGAAATCGCTGGAGA_23418	0	0	0	1	0.905	1.000000e+05	3.973392e-09
0	GACGATTGACGAGTCGCAACAATAAGCTGAC_5916	0	0	0	1	0.079	1.000000e+05	4.351875e-10
0	GACGATTGGAAACAAAATCCCAAAGCTGGAC_7184	0	0	0	1	0.921	1.000000e+05	6.541450e-10
0	GACGATTTTATGATATCCTGTTGTTAATTAA_23258	0	0	0	1	0.921	1.000000e+05	5.196987e-09
0	GACGCACCTGAGAGTCCTCTTCCGGTGAATC_12320	0	0	0	1	0.111	1.000000e+05	2.062390e-10
0	GACGGAATACAAAGATCGATGAATTATACAC_15358	0	0	0	1	0.921	1.000000e+05	9.238521e-10
0	GACGGCGCCTCTACTTCGGGAGAATCTTGCC_19763	0	0	0	1	0.111	1.000000e+05	1.824315e-09
0	GACGGGAGAAAACAGAGGAGAAGCGGGAAAA_23744	0	0	0	1	0.921	1.000000e+05	5.508443e-09
0	GACGGGGCCTCTACTTCGGGAGAATCTTGCC_102	0	0	0	1	0.921	1.000000e+05	2.629481e-16
0	GACGGTAGAGAGTGGATTGTGTCAGAGAAAA_4367	0	0	0	1	0.079	1.000000e+05	4.577035e-11
0	GACGTCTCAATAGGTATCTCTGAAAATGGTA_18889	0	0	0	1	0.905	1.000000e+05	5.593375e-09
0	GACGTTCGAGTTAAGTGTAACAATGATGAAA_10583	0	0	0	1	0.889	1.000000e+05	2.062390e-10
0	GACTAAACAGTGAAGCTGTGTAATGTATAGC_4430	0	0	0	1	0.921	1.000000e+05	6.487932e-12
0	GACTAACAACCCAATTAGCAAAAACAGAAAA_8773	0	0	0	1	0.889	1.000000e+05	2.062390e-10
0	GACTAACCACACAAATTTATAAGCATCAATC_14407	0	0	0	1	0.905	1.000000e+05	6.541386e-10
0	GACTAACCTTTTCATCTTTTGCCCTGATTGC_17470	0	0	0	1	0.921	1.000000e+05	3.808698e-10
0	GACTAAGACTTTTAAACACTTCATAATTAGA_15782	0	0	0	1	0.079	1.000000e+05	3.808698e-10
0	GACTAAGACTTTTAAACACTTCATAATTATA_16292	0	0	0	1	0.921	1.000000e+05	3.808698e-10
0	GACTACTTATTTCAAATAAAAAATGGAAAAA_1211	0	0	0	1	0.921	1.000000e+05	4.629340e-13
0	GACTAGGAGAGAAGGTCAGAGTATTCGGATC_2781	0	0	0	1	0.905	1.000000e+05	5.815145e-13
0	GACTATTACAGAATGTTACATACACACACAC_12100	0	0	0	1	0.111	1.000000e+05	2.062390e-10
0	GACTATTAGAGAATGTCACTTACACACACCA_10895	0	0	0	1	0.889	1.000000e+05	2.062390e-10
0	GACTATTTTGGGATTTGGTGCCTTTTTAAAA_15997	0	0	0	1	0.079	1.000000e+05	3.808698e-10
0	GACTATTTTGGGATTTGGTGCCTTTTTTAAA_16101	0	0	0	1	0.921	1.000000e+05	3.808698e-10
0	GACTCACAAAAAAAAAACATGGAACAAAGAA_2354	0	0	0	1	0.905	1.000000e+05	5.815145e-13
0	GACTCACAATAAGATCCTGTCATCACTGGAA_14985	0	0	0	1	0.921	1.000000e+05	9.238521e-10
0	GACTCCATTATAATCCGACACACATATATCA_6769	0	0	0	1	0.921	1.000000e+05	1.821982e-09
0	GACTCGCCAGGTGAAAAACAAATTATTTGCC_6120	0	0	0	1	0.921	1.000000e+05	3.802328e-12
0	GACTCTACTTATTTCAAATAAAAAATGGAAA_7164	0	0	0	1	0.095	1.000000e+05	6.056882e-10
0	GACTCTAGGCCGCAGAAAGTGCAGTTCCGAA_17434	0	0	0	1	0.921	1.000000e+05	3.808698e-10
0	GACTCTATAAAATGATGGTTTATGAAAAGAA_22840	0	0	0	1	0.921	1.000000e+05	2.323003e-09
0	GACTCTATGGAAATTTTGTTTGATACAATTA_25598	0	0	0	1	0.921	1.000000e+05	1.933992e-09
0	GACTCTCGGTTCAAAAATAATGATTTCTCAA_13821	0	0	0	1	0.905	1.000000e+05	5.189287e-10
0	GACTCTGGTTACTATGTTTTATTGTCAGCTA_24788	0	0	0	1	0.905	1.000000e+05	6.651280e-10
0	GACTCTTTTCCACTAACCCATCTCTCCTCTC_22668	0	0	0	1	0.095	1.000000e+05	4.435062e-09
0	GACTGAGTAACGAGTTCTTGGAGATAGGTCA_19868	0	0	0	1	0.111	1.000000e+05	1.910490e-09
0	GACTGATTCCATCTGTTTCCCAGATCCGGTA_15501	0	0	0	1	0.921	1.000000e+05	9.238521e-10
0	GACTGTCGACAACGTATGGATAGGTGATTGA_16355	0	0	0	1	0.921	1.000000e+05	3.808698e-10
0	GACTGTCTCAGTGGAACTCTGAAGTCAAACA_6962	0	0	0	1	0.905	1.000000e+05	4.145724e-10
0	GACTGTGTTCACAACAATGCTGTTATGGAGC_18780	0	0	0	1	0.079	1.000000e+05	1.334538e-09
0	GACTTAAAAAATAATACTAATGTGACTTTTA_3871	0	0	0	1	0.921	1.000000e+05	5.807861e-12
0	GACTTAAACAAAAAAAAGGAAATTAAAGGAA_6379	0	0	0	1	0.111	1.000000e+05	2.615756e-10
0	GACTTAATGTTATGTGTATGATTGAGTATAA_3705	0	0	0	1	0.079	1.000000e+05	6.855668e-12
0	GACTTATTGTTATCCGAAAATGAAAACAGAA_4702	0	0	0	1	0.921	1.000000e+05	6.711745e-11
0	GACTTCGCTCAACTCTGCTTAGAAGATCGGA_18535	0	0	0	1	0.889	1.000000e+05	7.125649e-10
0	GACTTCGTAGCCTCACTTTGTCACGATCATC_17564	0	0	0	1	0.921	1.000000e+05	3.808698e-10
0	GACTTCTCTATAGCTTCATTACTCGAAATCC_2980	0	0	0	1	0.095	1.000000e+05	5.815145e-13
0	GACTTCTCTATTGCTTCATTACTCGAAATCC_2275	0	0	0	1	0.905	1.000000e+05	5.815145e-13
0	GACTTGAAGAACAAAATGAACAAAATTGCTC_6418	0	0	0	1	0.079	1.000000e+05	8.221456e-10
0	GACTTGATGGAATATGTATGATTGAGTATAA_13643	0	0	0	1	0.889	1.000000e+05	2.791312e-10
0	GACTTGATGGAATGTGTATGATCGAGTATAA_17926	0	0	0	1	0.921	1.000000e+05	1.156309e-09
0	GACTTGATGGAATGTGTATGTTTGAGTATAA_7315	0	0	0	1	0.905	1.000000e+05	3.338752e-10
0	GACTTGGGTGAGATTGGGATAGAGAAAAACC_9726	0	0	0	1	0.889	1.000000e+05	2.062390e-10
0	GACTTGGTGTACGTTTTATAATGATCTATTA_6043	0	0	0	1	0.905	1.000000e+05	2.877174e-10
0	GACTTGTATTGTAAGTGAATCTAGTTAAAAA_11606	0	0	0	1	0.889	1.000000e+05	2.062390e-10
0	GACTTTAAAATTATTTACGAAGATTTTTTAA_19382	0	0	0	1	0.873	1.000000e+05	5.714939e-10
0	GACTTTAACTGCATCAGCAAGATCCTCAACA_11391	0	0	0	1	0.889	1.000000e+05	2.062390e-10
0	GACTTTCTAAACAAATTTGTTATTGTTTTCA_19200	0	0	0	1	0.921	1.000000e+05	1.238233e-09
0	GACTTTGAAAATTTTAACTTTCAAAAAGAAA_11	0	0	0	1	0.921	1.000000e+05	2.035156e-18
0	GACTTTGAATCTTCTGTTGTTTCTGTAAAAA_13649	0	0	0	1	0.095	1.000000e+05	3.089266e-09
0	GACTTTGATGGGCCTGGCCAGTATCAACTCA_7558	0	0	0	1	0.921	1.000000e+05	8.382060e-10
0	GACTTTGGCCACACCATGAAGGCTTCGAGAA_3833	0	0	0	1	0.921	1.000000e+05	5.807861e-12
0	GACTTTTCATCTTTGACGAACTCAGAAGAAA_13792	0	0	0	1	0.095	1.000000e+05	1.445368e-09
0	GACTTTTCATCTTTGACGAACTCAGAAGACA_1291	0	0	0	1	0.921	1.000000e+05	4.629340e-13
0	GACTTTTTTTTTAAAATGTTGTAATAATGAA_9328	0	0	0	1	0.889	1.000000e+05	2.062390e-10
0	GACTTTTTTTTTATAAAAAAATAAATCTTCA_14162	0	0	0	1	0.889	1.000000e+05	8.540505e-10
0	GAGAAAAAAATTAAGAGATGGAACAGAGAGA_7993	0	0	0	1	0.889	1.000000e+05	1.011278e-10
0	GAGAAAAAACAAAAAAACAAATCGCCTCCTC_24541	0	0	0	1	0.921	1.000000e+05	2.522193e-09
0	GAGAAAAAACTTGCTTGCGTTTTCGCGCGCA_17292	0	0	0	1	0.921	1.000000e+05	3.808698e-10
0	GAGAAAAAAGTGTTCAAAAAATCGCTAGCCA_16946	0	0	0	1	0.921	1.000000e+05	3.808698e-10
0	GAGAAAAACCTTAAGTTTACTAAAAAAAGGC_2232	0	0	0	1	0.905	1.000000e+05	5.815145e-13
0	GAGAAAAACCTTAAGTTTACTAACAAAAGGC_23477	0	0	0	1	0.127	1.000000e+05	2.276268e-09
0	GAGAAAACAATGGTTAAGGGTATTAGAGATA_6181	0	0	0	1	0.921	1.000000e+05	3.802328e-12
0	GAGAAAACTCGCACCTGTGCTTTCGTCCTGC_1348	0	0	0	1	0.921	1.000000e+05	4.629340e-13
0	GAGAAAAGCCTAACCAAACTCAAATTCCACA_11460	0	0	0	1	0.889	1.000000e+05	2.062390e-10
0	GAGAAACATTAAATACGTATATATAGATATA_17823	0	0	0	1	0.921	1.000000e+05	3.808698e-10
0	GAGAAAGAAAACCGGGAATTGATTGAACCGC_13881	0	0	0	1	0.889	1.000000e+05	3.010328e-10
0	GAGAAAGACAATCAGAAATGAAATGAAATGA_1132	0	0	0	1	0.905	1.000000e+05	1.488582e-13
0	GAGAAAGACTCGAAAAAAGGAGGAGAAAAAC_2115	0	0	0	1	0.905	1.000000e+05	5.815145e-13
0	GAGAAAGACTCGAAAGAAGGAGGAGAAAAAC_14270	0	0	0	1	0.111	1.000000e+05	3.250283e-10
0	GAGAAAGAGAGAGAGAGGGAAAGAGAAAGAA_25588	0	0	0	1	0.921	1.000000e+05	1.933992e-09
0	GAGAAAGATTTTTTTGAATTGAAATTGAAAC_23360	0	0	0	1	0.905	1.000000e+05	3.973392e-09
0	GAGAAAGCATCAAAACAGATCATTGTCGTCC_19597	0	0	0	1	0.921	1.000000e+05	4.878628e-09
0	GAGAAAGTGATCATTGTGATGTATCATGTAC_15851	0	0	0	1	0.079	1.000000e+05	3.808698e-10
0	GAGAAATAATTTCAAATAAAATGACAAAGAA_23800	0	0	0	1	0.905	1.000000e+05	2.014085e-09
0	GAGAAATATTCAATTCAATCCGATCAAAATC_9359	0	0	0	1	0.889	1.000000e+05	2.062390e-10
0	GAGAAATTTAGGCGTATTGTGAAATCTTCAA_2184	0	0	0	1	0.905	1.000000e+05	5.815145e-13
0	GAGAACGAGAAGAGTCTTGTCCACGAGCCAA_11141	0	0	0	1	0.889	1.000000e+05	2.062390e-10
0	GAGAACGGAACAATAGACGACACAACGAAGA_18458	0	0	0	1	0.079	1.000000e+05	2.018869e-09
0	GAGAAGAAAAAGAAAGTGAAGAAGAAGACCC_23138	0	0	0	1	0.921	1.000000e+05	3.023059e-09
0	GAGAAGAAAACAGAGAGACGGAGAAAATAGA_24742	0	0	0	1	0.905	1.000000e+05	6.651280e-10
0	GAGAAGAACAAAGAAACTTTTACTAATCGTA_14823	0	0	0	1	0.905	1.000000e+05	3.416887e-09
0	GAGAAGACATTGGAAAAAAGGTTGAAAGAGC_7116	0	0	0	1	0.079	1.000000e+05	2.297505e-09
0	GAGAAGAGAGTCAAACGGATCCCACCAGAGC_16654	0	0	0	1	0.921	1.000000e+05	3.808698e-10
0	GAGAAGAGTCTTGTCCACGAGCCAAACCGGC_1041	0	0	0	1	0.905	1.000000e+05	1.488582e-13
0	GAGAAGAGTCTTGTCCACTAGCCAAACCGGC_12436	0	0	0	1	0.111	1.000000e+05	2.062390e-10
0	GAGAAGCGTTACTAGCTTCTACTCTCTTCCC_23650	0	0	0	1	0.921	1.000000e+05	5.508443e-09
0	GAGAAGTACGCTGCACGTAGAGCAATTCTAC_8795	0	0	0	1	0.889	1.000000e+05	2.062390e-10
0	GAGAAGTGATAAGGTGAGAGAGAGAGAGAGA_14106	0	0	0	1	0.921	1.000000e+05	7.112925e-10
0	GAGAATATTCAAAACAAATTCATTTCCGAAA_26298	0	0	0	1	0.905	1.000000e+05	5.286898e-09
0	GAGAATGCACTGTTGATTTCATAGACATCAA_14402	0	0	0	1	0.079	1.000000e+05	1.596642e-09
0	GAGAATGTGAAGAGAAAACTCGCACCTGTGC_1321	0	0	0	1	0.921	1.000000e+05	4.629340e-13
0	GAGAATGTGATGCTCTATTGACAAGGATCAA_12265	0	0	0	1	0.111	1.000000e+05	2.062390e-10
0	GAGAATTAATAAAACTTTTTTTTTGCATTTA_25260	0	0	0	1	0.921	1.000000e+05	1.933992e-09
0	GAGAATTATTCGGAACTGCACTTTCTGCGGC_17269	0	0	0	1	0.921	1.000000e+05	3.808698e-10
0	GAGAATTTAGAAGAATGAGGAATGGGGTAGA_26034	0	0	0	1	0.921	1.000000e+05	1.933992e-09
0	GAGACAAGAGCTTTAATTTGTTGAGATTGCA_980	0	0	0	1	0.921	1.000000e+05	5.056031e-13
0	GAGACAATAAAAATTATACCTTTGCAAAAAC_4218	0	0	0	1	0.905	1.000000e+05	6.677566e-12
0	GAGACAATTCCAAGCTCATTGGAGCTAAATC_7441	0	0	0	1	0.079	1.000000e+05	8.382060e-10
0	GAGACATAGCCCAATGTGAGATGAAAGGTGA_291	0	0	0	1	0.921	1.000000e+05	2.629481e-16
0	GAGACATTTGTAGATTGTAAATGCTGCAACA_1482	0	0	0	1	0.921	1.000000e+05	4.629340e-13
0	GAGACATTTGTATATTGTAAATGCTGCAACA_1586	0	0	0	1	0.079	1.000000e+05	4.629340e-13
0	GAGACCATGATATTCCTATCTATCGGTCTGC_18674	0	0	0	1	0.095	1.000000e+05	3.457884e-09
0	GAGACCCTGTGTCGGTGGAGATTATGAGATC_15392	0	0	0	1	0.921	1.000000e+05	9.238521e-10
0	GAGACGCATAGATATATAGCTAAAGAGGATC_4929	0	0	0	1	0.921	1.000000e+05	1.030739e-10
0	GAGACGCCAACCTTTCTTCCCATAAGGATAA_14147	0	0	0	1	0.079	1.000000e+05	1.052485e-09
0	GAGACGGTCCAATCAGCTAAATATGACAAGA_11518	0	0	0	1	0.889	1.000000e+05	2.062390e-10
0	GAGACTAACAACCCAATTAGCAAAAACAGAA_10176	0	0	0	1	0.889	1.000000e+05	2.062390e-10
0	GAGACTAACCACACAAATTTATAAGCATCAA_14413	0	0	0	1	0.905	1.000000e+05	6.541386e-10
0	GAGACTGAGACTGAAGTGTGGCGGTGAGATC_7003	0	0	0	1	0.905	1.000000e+05	4.145724e-10
0	GAGACTGTCCAATCAGCTAAATATGACAAGA_19504	0	0	0	1	0.127	1.000000e+05	7.777546e-10
0	GAGACTTGTATTGTAAGTGAATCTAGTTAAA_10124	0	0	0	1	0.889	1.000000e+05	2.062390e-10
0	GAGAGAAAAAAGTGTTCAAAAAATCGCTAGC_16640	0	0	0	1	0.921	1.000000e+05	3.808698e-10
0	GAGAGAACGGAACAATAGACGACACAACGAA_18459	0	0	0	1	0.079	1.000000e+05	2.018869e-09
0	GAGAGAAGAAAACAGAGAGACGGAGAAAATA_24793	0	0	0	1	0.905	1.000000e+05	6.651280e-10
0	GAGAGAGAAAGAGAGAGAGAGGGAAAGAGAA_25861	0	0	0	1	0.921	1.000000e+05	1.933992e-09
0	GAGAGAGGTTTTGTTCGTGACGGGAGAAAAC_23749	0	0	0	1	0.921	1.000000e+05	5.508443e-09
0	GAGAGATAAAAACAAAAGCAGAGAGAGCGGA_35	0	0	0	1	0.079	1.000000e+05	1.221395e-16
0	GAGAGATATTATTTCATATCATCAAATGTAA_25328	0	0	0	1	0.921	1.000000e+05	1.933992e-09
0	GAGAGATGAAGTTTGCTGGAGGTATTCAAGA_18410	0	0	0	1	0.079	1.000000e+05	2.018869e-09
0	GAGAGATGCATTCTCGAGGTCGGTGAGAAGA_17382	0	0	0	1	0.921	1.000000e+05	3.808698e-10
0	GAGAGATGCATTCTCGAGGTCGGTGAGAATA_15975	0	0	0	1	0.079	1.000000e+05	3.808698e-10
0	GAGAGATTAGACGGAATACAAAGATCGATGA_15556	0	0	0	1	0.921	1.000000e+05	9.238521e-10
0	GAGAGCGTAAAAAGTGGAGACTTAAACAAAA_379	0	0	0	1	0.079	1.000000e+05	1.252836e-14
0	GAGAGCTCATTACCAAAAAACCAGTGTTGCA_26244	0	0	0	1	0.921	1.000000e+05	1.933992e-09
0	GAGAGCTTTGAGCATGGAAGACCTGAAAGAA_13613	0	0	0	1	0.079	1.000000e+05	3.657177e-09
0	GAGAGGATCGATAGTGTTATGTGATGTGAAA_8741	0	0	0	1	0.889	1.000000e+05	2.062390e-10
0	GAGAGGGGAAAAGTAACATAAGCAAGGGTAA_13726	0	0	0	1	0.921	1.000000e+05	1.607393e-09
0	GAGAGTAGAAGCTAGTAACGCTTCTCAGTGA_23598	0	0	0	1	0.921	1.000000e+05	5.508443e-09
0	GAGAGTCAAACGGATCCCACCAGAGCGACGA_17380	0	0	0	1	0.921	1.000000e+05	3.808698e-10
0	GAGAGTCTAACAATAGAAGACTATTACAGAA_13168	0	0	0	1	0.111	1.000000e+05	2.062390e-10
0	GAGAGTCTAACAATAGAAGACTATTAGAGAA_10374	0	0	0	1	0.889	1.000000e+05	2.062390e-10
0	GAGATAAAAACAAAAGCAGAGAGAGCGGAAC_4448	0	0	0	1	0.095	1.000000e+05	1.126213e-11
0	GAGATAAACGTTACGGGGATCTTCAGCAAAC_23440	0	0	0	1	0.889	1.000000e+05	3.633722e-09
0	GAGATAAACTGGATAGCAAGAAATATAATGC_23608	0	0	0	1	0.921	1.000000e+05	5.508443e-09
0	GAGATACCTCCAATTGAGATGGTATAATATA_17883	0	0	0	1	0.921	1.000000e+05	2.733095e-09
0	GAGATAGGGAAATTGGTGAACTGATTGCAAA_10456	0	0	0	1	0.889	1.000000e+05	2.062390e-10
0	GAGATAGTTCTTTCATGTGCTGCCTTACATA_24344	0	0	0	1	0.905	1.000000e+05	5.372601e-09
0	GAGATATCTAAATATACTAAATCAGCAGTCA_25737	0	0	0	1	0.921	1.000000e+05	1.933992e-09
0	GAGATATTCTCCAGCGCAAAAAGCATCACAC_13920	0	0	0	1	0.889	1.000000e+05	3.010328e-10
0	GAGATATTCTCCAGCGCAAAAAGCATCACGC_13863	0	0	0	1	0.111	1.000000e+05	3.010328e-10
0	GAGATCAAAGTTGCTCGCACGATACCGGTGA_4772	0	0	0	1	0.921	1.000000e+05	6.711745e-11
0	GAGATCATGATCATGATCATGTAGATTTATC_24218	0	0	0	1	0.111	1.000000e+05	3.766321e-09
0	GAGATCCGGCGAGCATATCGGACCGGCGCGA_11612	0	0	0	1	0.889	1.000000e+05	2.062390e-10
0	GAGATCCGGCGAGCATATCGGACCGGTGCGA_13281	0	0	0	1	0.111	1.000000e+05	2.062390e-10
0	GAGATCGTTAATTAGTAACCAATTTCGAGAC_9304	0	0	0	1	0.889	1.000000e+05	2.062390e-10
0	GAGATCTAGAGTTGAAAATAAAAGAACAAGA_3404	0	0	0	1	0.921	1.000000e+05	1.319888e-12
0	GAGATGAAGAGAGAGAGAGAGAAAAAGAGAA_3557	0	0	0	1	0.921	1.000000e+05	5.286933e-12
0	GAGATGACATCTTTGCAACCTTTGTGAGAGA_18150	0	0	0	1	0.095	1.000000e+05	4.153137e-09
0	GAGATGATAACATTGGTCACCTTAAGGAATA_9350	0	0	0	1	0.889	1.000000e+05	2.062390e-10
0	GAGATGATCAACAAGAATTTTGCGTTAAAGA_16867	0	0	0	1	0.921	1.000000e+05	3.808698e-10
0	GAGATGCATTCTCGAGGTCGGTGAGAAGAGA_16987	0	0	0	1	0.921	1.000000e+05	3.808698e-10
0	GAGATGCATTCTCGAGGTCGGTGAGAATAGA_15666	0	0	0	1	0.079	1.000000e+05	3.808698e-10
0	GAGATGGTATAATATACGTAACTGGTTTATA_17897	0	0	0	1	0.921	1.000000e+05	2.733095e-09
0	GAGATGTTTACATGTGTCATTAAAGATTTAA_14876	0	0	0	1	0.921	1.000000e+05	5.602133e-10
0	GAGATTATCAGAAAGTCCTAGAAAAGAGAGC_7098	0	0	0	1	0.111	1.000000e+05	8.114204e-11
0	GAGATTATCCGAAAGTCCTAGAAAAGAGAGC_973	0	0	0	1	0.921	1.000000e+05	5.056031e-13
0	GAGATTATGAGATCACGGTGGATCGAACAGC_15221	0	0	0	1	0.921	1.000000e+05	9.238521e-10
0	GAGATTCCATTCCTAATCTAACTAGGGTTTA_1445	0	0	0	1	0.921	1.000000e+05	4.629340e-13
0	GAGATTGCAGAACTCTGAAGGGAGCGAAGCA_941	0	0	0	1	0.921	1.000000e+05	5.056031e-13
0	GAGCAAAATAACAGCTTATCTCCGGAAAATA_8148	0	0	0	1	0.889	1.000000e+05	1.011278e-10
0	GAGCAAAATCTGGTGTATGCAAATAAAATGC_1488	0	0	0	1	0.921	1.000000e+05	4.629340e-13
0	GAGCAAAATCTGGTGTATGCAAATATAATGC_17860	0	0	0	1	0.095	1.000000e+05	6.447651e-10
0	GAGCAAATAAAACTAGGCTTATGCGAATATC_16040	0	0	0	1	0.921	1.000000e+05	3.808698e-10
0	GAGCAAATAAAACTAGGTTTATGCGAATATC_15728	0	0	0	1	0.079	1.000000e+05	3.808698e-10
0	GAGCAAATATATAACACAAAAAATACAAAAA_6819	0	0	0	1	0.921	1.000000e+05	6.112282e-10
0	GAGCAACGATCTTGAAACGACAAGACAGAGC_23698	0	0	0	1	0.921	1.000000e+05	5.508443e-09
0	GAGCAACTCTGACTTCTCTATAGCTTCATTA_3079	0	0	0	1	0.095	1.000000e+05	5.815145e-13
0	GAGCAACTCTGACTTCTCTATTGCTTCATTA_2432	0	0	0	1	0.905	1.000000e+05	5.815145e-13
0	GAGCAAGTGAGACAGAAGTTAGTGAAAAGAA_8518	0	0	0	1	0.889	1.000000e+05	2.062390e-10
0	GAGCAAGTTAACTTGCCACAAAACATTTTAA_6611	0	0	0	1	0.921	1.000000e+05	4.567976e-10
0	GAGCAATAGTTAAGAAAAATTTTAGTATTGC_16289	0	0	0	1	0.921	1.000000e+05	3.808698e-10
0	GAGCAATTCTACCGATTCTTCAAGCTGAAGA_11246	0	0	0	1	0.889	1.000000e+05	2.062390e-10
0	GAGCACCGCCATGAACTTGAGCAATCGTTAA_15702	0	0	0	1	0.079	1.000000e+05	3.808698e-10
0	GAGCATATAAATATACGCATTAGAATGATAC_18975	0	0	0	1	0.905	1.000000e+05	5.593375e-09
0	GAGCATCACATTCTCCTTTTTGTTAAGGATA_12567	0	0	0	1	0.111	1.000000e+05	2.062390e-10
0	GAGCATCTTTAAGATTACGAGAAACCCTTTA_13695	0	0	0	1	0.921	1.000000e+05	1.607393e-09
0	GAGCATGTCTTTTCTTGTTAAAATAATCTAA_23126	0	0	0	1	0.921	1.000000e+05	3.023059e-09
0	GAGCATTGAGTTCAAGGATAGAATTAAGAAC_11083	0	0	0	1	0.889	1.000000e+05	2.062390e-10
0	GAGCATTGAGTTTAAGGACAGAATTAAGAAC_12770	0	0	0	1	0.111	1.000000e+05	2.062390e-10
0	GAGCATTGGCAATTGCAGTGTAATGGACAGA_7590	0	0	0	1	0.921	1.000000e+05	8.382060e-10
0	GAGCATTTAGACCTAAGTTTTATTTTCCGGA_2215	0	0	0	1	0.905	1.000000e+05	5.815145e-13
0	GAGCCAAACAATGACTCCATTATAATCCGAC_6791	0	0	0	1	0.921	1.000000e+05	1.821982e-09
0	GAGCCACGACGGGGCCTCTACTTCGGGAGAA_308	0	0	0	1	0.921	1.000000e+05	2.629481e-16
0	GAGCCACTAGATTAACCTAGATTAACCTAGA_1504	0	0	0	1	0.921	1.000000e+05	4.629340e-13
0	GAGCCATTGAAATTTTACCAGACATCAGGAC_9584	0	0	0	1	0.889	1.000000e+05	2.062390e-10
0	GAGCCATTGATAATTTACCAGACATCAGGAC_12602	0	0	0	1	0.111	1.000000e+05	2.062390e-10
0	GAGCCCACAGTTGATTTAGATTTCGCACTAA_16755	0	0	0	1	0.921	1.000000e+05	3.808698e-10
0	GAGCCCATCAATGGTCGTTCGAAGCTCCGTA_10844	0	0	0	1	0.889	1.000000e+05	2.062390e-10
0	GAGCCCATCAATGGTCGTTCGAAGCTCTGTA_12109	0	0	0	1	0.111	1.000000e+05	2.062390e-10
0	GAGCCCATTTCTGTTTTCATTTTCGGATAAC_4632	0	0	0	1	0.921	1.000000e+05	6.711745e-11
0	GAGCCCTCAAAGAAGAAATCGAATAAGAAGA_7802	0	0	0	1	0.921	1.000000e+05	8.916221e-10
0	GAGCCGAGCACGCATGATCAGCACTTCTGAA_13288	0	0	0	1	0.111	1.000000e+05	2.062390e-10
0	GAGCCGAGCACGCATGATTAGCACCTCTGAA_9260	0	0	0	1	0.889	1.000000e+05	2.062390e-10
0	GAGCCTATCTCAAAGCTCATAAACCTAAAGC_912	0	0	0	1	0.905	1.000000e+05	6.201551e-14
0	GAGCGAGGTGATGTGGCAGCAACGAAAGAAA_624	0	0	0	1	0.921	1.000000e+05	6.754010e-13
0	GAGCGATTCTACCAATTCTTCAAGCTGAAGA_12726	0	0	0	1	0.111	1.000000e+05	2.062390e-10
0	GAGCGTAAAAAGTGGAGACTTAAACAAAAAA_375	0	0	0	1	0.079	1.000000e+05	1.252836e-14
0	GAGCTACACTCATTGCATCGAACGACGCACC_12762	0	0	0	1	0.111	1.000000e+05	2.062390e-10
0	GAGCTACACTCATTGCATCGAACGATGCACC_9958	0	0	0	1	0.889	1.000000e+05	2.062390e-10
0	GAGCTAGCTTAAAGATGCTCGTACTGTTTGA_7445	0	0	0	1	0.079	1.000000e+05	8.382060e-10
0	GAGCTCATTACCAAAAAACCAGTGTTGCAAA_26173	0	0	0	1	0.921	1.000000e+05	1.933992e-09
0	GAGCTGCCAAATTTGAAATCAAGAAATTAGC_3685	0	0	0	1	0.921	1.000000e+05	6.845465e-11
0	GAGCTGTGATGAAGAAAGCAATCAAATTGCA_11443	0	0	0	1	0.889	1.000000e+05	2.062390e-10
0	GAGCTGTTACGAGGTGTGAGAAGCCAGTTAA_7359	0	0	0	1	0.079	1.000000e+05	8.382060e-10
0	GAGCTTCGTCCTGATGTCTGGTAAAATTTCA_8690	0	0	0	1	0.889	1.000000e+05	2.062390e-10
0	GAGCTTCGTCCTGATGTCTGGTAAATTATCA_12971	0	0	0	1	0.111	1.000000e+05	2.062390e-10
0	GAGCTTCTACAAGCTTTGGAGAGCTTCCAAA_23339	0	0	0	1	0.921	1.000000e+05	5.196987e-09
0	GAGCTTTCATTTTTGAAAATATGAAAATTCA_426	0	0	0	1	0.921	1.000000e+05	1.416024e-13
0	GAGCTTTGAGCATGGAAGACCTGAAAGAAGC_13610	0	0	0	1	0.079	1.000000e+05	3.657177e-09
0	GAGCTTTTTGGATTTTTTTGTTTTTTCGCGC_16344	0	0	0	1	0.921	1.000000e+05	3.808698e-10
0	GAGGAAAACAAGCATTGAATTAGGCCAACAA_19633	0	0	0	1	0.905	1.000000e+05	1.817720e-09
0	GAGGAAAGTTCAATTAAGGAAGAAGCTGTAA_16540	0	0	0	1	0.921	1.000000e+05	3.808698e-10
0	GAGGAACATAGGATTTCGAGTAATGAAGCAA_1979	0	0	0	1	0.905	1.000000e+05	5.815145e-13
0	GAGGAACATAGGATTTCGAGTAATGAAGCTA_2909	0	0	0	1	0.095	1.000000e+05	5.815145e-13
0	GAGGAAGAACCCAAAACTGAGGAGCCTTCGA_14184	0	0	0	1	0.079	1.000000e+05	1.160415e-09
0	GAGGAAGAAGCCAAAACTGAGGAGCCCTCAA_7770	0	0	0	1	0.921	1.000000e+05	8.916221e-10
0	GAGGAAGAATCGAGACGCATAGATATATAGC_4967	0	0	0	1	0.921	1.000000e+05	1.030739e-10
0	GAGGAAGGACCATAGGATTCTGGATGAAAGA_7536	0	0	0	1	0.921	1.000000e+05	8.382060e-10
0	GAGGAATAATTGTGTAAAATTATTGTATCAC_9716	0	0	0	1	0.889	1.000000e+05	2.062390e-10
0	GAGGAATGAGTTTGGAAGGAAATGTAAAAGC_4781	0	0	0	1	0.905	1.000000e+05	3.762949e-11
0	GAGGACACAAATGGCTCTGATACCAGTGATA_4565	0	0	0	1	0.921	1.000000e+05	6.711745e-11
0	GAGGACATCTGATGCGGCAGGCTTCACAGCC_6308	0	0	0	1	0.079	1.000000e+05	7.447140e-11
0	GAGGAGAAGAAAAAGAAAGTGAAGAAGAAGA_23116	0	0	0	1	0.921	1.000000e+05	3.023059e-09
0	GAGGAGACACTAAGTTTCGGTCCAAATTTGA_17453	0	0	0	1	0.921	1.000000e+05	3.808698e-10
0	GAGGAGACACTAAGTTTCGGTCCAACTTTGA_15947	0	0	0	1	0.079	1.000000e+05	3.808698e-10
0	GAGGAGCAAGTGAGACAGAAGTTAGTGAAAA_9567	0	0	0	1	0.889	1.000000e+05	2.062390e-10
0	GAGGAGCCCTCAAAGAAGAAATCGAATAAGA_7800	0	0	0	1	0.921	1.000000e+05	8.916221e-10
0	GAGGAGTTGCACGATATGGATCAACGCCCTC_2887	0	0	0	1	0.095	1.000000e+05	5.815145e-13
0	GAGGATAAAGAAACAATGAGCTGAAGAGATA_3121	0	0	0	1	0.095	1.000000e+05	5.815145e-13
0	GAGGATAATGTAAGTTTCTCTGTTCTAATTA_15648	0	0	0	1	0.079	1.000000e+05	3.808698e-10
0	GAGGATAATGTAAGTTTCTCTGTTTTAATTA_17231	0	0	0	1	0.921	1.000000e+05	3.808698e-10
0	GAGGATGCCCACAGGTGTTCGACACAATTCC_23752	0	0	0	1	0.921	1.000000e+05	5.508443e-09
0	GAGGATTAATCTACTTATTCTATGTACAACA_14999	0	0	0	1	0.921	1.000000e+05	9.238521e-10
0	GAGGCATAAGGCTAACAAATGCTCACAAATC_19064	0	0	0	1	0.079	1.000000e+05	1.136990e-09
0	GAGGCCCCGTCGTGGCTCGCCGTAGGAGGGA_287	0	0	0	1	0.921	1.000000e+05	2.629481e-16
0	GAGGCGATTTGTTTTTTTGTTTTTTCTCTGA_24591	0	0	0	1	0.921	1.000000e+05	2.522193e-09
0	GAGGCTAAAACTCGACCAAGCAATGATGAGC_8933	0	0	0	1	0.889	1.000000e+05	2.062390e-10
0	GAGGCTACGAAGTCAACGGACGTGGACTTCC_17313	0	0	0	1	0.921	1.000000e+05	3.808698e-10
0	GAGGCTGAAAGAGAAATGTGAAATCTATTCA_8733	0	0	0	1	0.889	1.000000e+05	2.062390e-10
0	GAGGCTGTAATTCAAGCGATTCCCTATGATA_7464	0	0	0	1	0.921	1.000000e+05	8.382060e-10
0	GAGGCTGTTTCATAATCGTATTAGTAAAACC_25049	0	0	0	1	0.921	1.000000e+05	5.175538e-09
0	GAGGGAAAAAAACAGAAAATGTTCCTCAGTA_12517	0	0	0	1	0.111	1.000000e+05	2.062390e-10
0	GAGGGAAAAATACCGAAAACATTCCTCCGTA_10044	0	0	0	1	0.889	1.000000e+05	2.062390e-10
0	GAGGGACGGGTGTTTGAATCAACATTAATAA_18016	0	0	0	1	0.905	1.000000e+05	4.620498e-09
0	GAGGGAGTGATCACAATTCAAGTGAGTTGAA_10202	0	0	0	1	0.889	1.000000e+05	2.062390e-10
0	GAGGGGAAAAGTAACATAAGCAAGGGTAAAA_13708	0	0	0	1	0.921	1.000000e+05	1.607393e-09
0	GAGGGTAGTGTTCGTAATTAGAAACATAAGA_5930	0	0	0	1	0.921	1.000000e+05	6.012903e-11
0	GAGGGTGATGGTTTGAAACCAGTAAATAAGA_16407	0	0	0	1	0.921	1.000000e+05	3.808698e-10
0	GAGGGTGGAAACACTCTTCGTCCATAAACTA_25088	0	0	0	1	0.079	1.000000e+05	5.175538e-09
0	GAGGTAAGGACCAATGTATGTACCACGCGCA_4524	0	0	0	1	0.079	1.000000e+05	1.864165e-11
0	GAGGTAAGTGAAAGCGGTATTAGTTGTGTTA_25495	0	0	0	1	0.921	1.000000e+05	1.933992e-09
0	GAGGTAATTGCATTTTCCATTATTTTTTGTA_696	0	0	0	1	0.921	1.000000e+05	2.187831e-13
0	GAGGTATGCATTAGAAAATTATGTGTGCCAA_25368	0	0	0	1	0.921	1.000000e+05	1.933992e-09
0	GAGGTATTGTTCATCGTGCTTATACCGGGCA_3636	0	0	0	1	0.921	1.000000e+05	1.600511e-11
0	GAGGTCGGTGAGAAGAGAGTCAAACGGATCC_16824	0	0	0	1	0.921	1.000000e+05	3.808698e-10
0	GAGGTCTAACTATGTTGTGTTCAATTTTCCC_18999	0	0	0	1	0.095	1.000000e+05	9.898300e-10
0	GAGGTGAGAAAGAGATGATGGGGAAAGTTAA_18152	0	0	0	1	0.095	1.000000e+05	3.236788e-10
0	GAGGTGATGTGGCAGCAACGAAAGAAACGAA_548	0	0	0	1	0.921	1.000000e+05	6.754010e-13
0	GAGGTGCTAATCATGCGTGCTCGGCTCTGCA_11011	0	0	0	1	0.889	1.000000e+05	2.062390e-10
0	GAGGTTTGTACAGCAGAAATGGTTGAATAGA_6488	0	0	0	1	0.921	1.000000e+05	1.623284e-10
0	GAGGTTTTTGTGTTTATATATGTTTAAAACA_24546	0	0	0	1	0.921	1.000000e+05	2.522193e-09
0	GAGTAACACTTTTGGTAAGATTTCTAACACA_2597	0	0	0	1	0.905	1.000000e+05	5.815145e-13
0	GAGTAACTACGTTAGCTAAAGTCCATAATAA_19895	0	0	0	1	0.921	1.000000e+05	3.894030e-09
0	GAGTAATTGTACAGTGTAATCATTAAGATGA_17763	0	0	0	1	0.921	1.000000e+05	3.808698e-10
0	GAGTAATTTTTTTATTAGCTGAAAAACGAGA_3625	0	0	0	1	0.921	1.000000e+05	8.711567e-13
0	GAGTACAAGTATAAATATGCATAGATACGCA_18831	0	0	0	1	0.905	1.000000e+05	5.593375e-09
0	GAGTACACCAGGCTCTTCTAGATCCATTCCA_4385	0	0	0	1	0.921	1.000000e+05	7.042560e-12
0	GAGTAGAAGCTAGTAACGCTTCTCAGTGATC_23673	0	0	0	1	0.921	1.000000e+05	5.508443e-09
0	GAGTAGATAGGAGACTAACAACCCAATTAGC_8644	0	0	0	1	0.889	1.000000e+05	2.062390e-10
0	GAGTAGTGATGCAAAAGAAAACGTAAACAGA_863	0	0	0	1	0.905	1.000000e+05	6.201551e-14
0	GAGTATAACTATTATTAGTCTACTCTAGAAA_23199	0	0	0	1	0.079	1.000000e+05	5.196987e-09
0	GAGTATACGTATATCTATATATACGTATTTA_17220	0	0	0	1	0.921	1.000000e+05	3.808698e-10
0	GAGTATATCATAATCAAAACACACATTTTTA_19748	0	0	0	1	0.873	1.000000e+05	2.261289e-09
0	GAGTATGAGAAAAAAAAAACACTAGTATAAA_31018	0	0	0	1	0.905	1.000000e+05	5.584171e-09
0	GAGTATTTAGGCAAGAAGAGGGGATGTGTGA_5260	0	0	0	1	0.905	1.000000e+05	8.920756e-12
0	GAGTATTTTGCAACTAATAAGACAACAAAAC_12366	0	0	0	1	0.111	1.000000e+05	2.062390e-10
0	GAGTCAAAAGATTCTCTTTGTTTTGTCAATA_22824	0	0	0	1	0.921	1.000000e+05	2.323003e-09
0	GAGTCACGTAGTAGTTATTTTCCGTGTTTAA_7948	0	0	0	1	0.889	1.000000e+05	1.512624e-09
0	GAGTCAGGGATTACTGTGATGAATTTGAGAA_24778	0	0	0	1	0.905	1.000000e+05	6.651280e-10
0	GAGTCCTCTCTGGCCGGTGGAGGTATTTTAA_5694	0	0	0	1	0.905	1.000000e+05	2.516846e-09
0	GAGTCGAATTTGATCCCTAAATGTCAAATTA_12674	0	0	0	1	0.111	1.000000e+05	2.062390e-10
0	GAGTCGAGAATTGCTGAATCCAAGACACGAC_23619	0	0	0	1	0.921	1.000000e+05	5.508443e-09
0	GAGTCTCCGGTTAGTTCGTTTCTTTCGTTGC_609	0	0	0	1	0.921	1.000000e+05	6.754010e-13
0	GAGTCTTGTCCACGAGCCAAACCGGCATCCA_11111	0	0	0	1	0.889	1.000000e+05	2.062390e-10
0	GAGTCTTGTCCACTAGCCAAACCGGCATCCA_12116	0	0	0	1	0.111	1.000000e+05	2.062390e-10
0	GAGTCTTTGGCTTTTGTCATTTAACAAGGAA_3882	0	0	0	1	0.921	1.000000e+05	5.807861e-12
0	GAGTCTTTGGCTTTTGTCTATTAACAAGGAA_3781	0	0	0	1	0.921	1.000000e+05	5.807861e-12
0	GAGTCTTTGGCTTTTGTCTTTTAACAAGGCA_23070	0	0	0	1	0.905	1.000000e+05	4.082951e-09
0	GAGTGATCGATAATTAAACAACTACCAATCA_2378	0	0	0	1	0.905	1.000000e+05	5.815145e-13
0	GAGTGGACAGCATGAGCCGAACATTTTTTTA_17129	0	0	0	1	0.921	1.000000e+05	3.808698e-10
0	GAGTGGGAAATGAATCATAAAGTCTGAATAC_770	0	0	0	1	0.921	1.000000e+05	4.583439e-13
0	GAGTGTCGATTTAGTAGGAAAAAAAAAATCA_6900	0	0	0	1	0.921	1.000000e+05	6.878959e-10
0	GAGTGTGTTCTAGGGATTCTGAGAAAGACAA_14658	0	0	0	1	0.127	1.000000e+05	5.007252e-10
0	GAGTTAAGTGTAACAATGATGAAATGGATGC_8533	0	0	0	1	0.889	1.000000e+05	2.062390e-10
0	GAGTTATGTGAAAAGTTAGTAAGGGAAAAAC_30998	0	0	0	1	0.905	1.000000e+05	5.584171e-09
0	GAGTTCAGACACGTTCCTCTTGGCATCCATC_7594	0	0	0	1	0.921	1.000000e+05	8.382060e-10
0	GAGTTCTCTCTTCACATTCTCTTGAAATATC_1510	0	0	0	1	0.079	1.000000e+05	4.629340e-13
0	GAGTTGAACAAAACGTGAGATTCCATTCCTA_1216	0	0	0	1	0.921	1.000000e+05	4.629340e-13
0	GAGTTGAATTTTATCCCTAAATGTCAAATTA_10373	0	0	0	1	0.889	1.000000e+05	2.062390e-10
0	GAGTTGACCTTATAATTGATGATAGATACTA_3414	0	0	0	1	0.921	1.000000e+05	1.319888e-12
0	GAGTTGAGCGAAGTCGTGTAGCTAATAGGAA_18559	0	0	0	1	0.889	1.000000e+05	7.125649e-10
0	GAGTTGGATTCGTATATTTTATGTTTGCCTA_19692	0	0	0	1	0.111	1.000000e+05	2.149479e-09
0	GAGTTGTATATGTCTTTGTTGATATTTTTTA_3885	0	0	0	1	0.921	1.000000e+05	5.807861e-12
0	GAGTTGTCTATGTGTAGACTGTTTGTTTATA_15987	0	0	0	1	0.079	1.000000e+05	3.808698e-10
0	GAGTTTAATATAGTCAATTAGCCATTATCTA_15263	0	0	0	1	0.921	1.000000e+05	9.238521e-10
0	GAGTTTCCTGTTGCGAATTACGAATTAGGAA_4406	0	0	0	1	0.079	1.000000e+05	1.449610e-11
0	GAGTTTCCTTCTTATTATATAGAAGTAGAGA_4572	0	0	0	1	0.921	1.000000e+05	6.711745e-11
0	GAGTTTGATTTTTCATGAAAACAATAACAAA_19217	0	0	0	1	0.921	1.000000e+05	1.238233e-09
0	GAGTTTGGAAGGAAATGTAAAAGCTTTAGAA_4793	0	0	0	1	0.905	1.000000e+05	3.762949e-11
0	GAGTTTGGTTAGGCTTTTCTCTATTGTGAAA_11486	0	0	0	1	0.889	1.000000e+05	2.062390e-10
0	GAGTTTTCATTAAAAGGTTTGGAAATCTAAA_14617	0	0	0	1	0.889	1.000000e+05	1.245762e-09
0	GAGTTTTCTCTTCACATTCTCTTGAAATATC_1342	0	0	0	1	0.921	1.000000e+05	4.629340e-13
0	GAGTTTTTCCCTTACTAACTTTTCACATAAC_31033	0	0	0	1	0.905	1.000000e+05	5.584171e-09
0	GAGTTTTTTCTGTCTTTTCTAGCAGCGAGCC_16378	0	0	0	1	0.921	1.000000e+05	3.808698e-10
0	GATAAAAACAAAAGCAGAGAGAGCGGAACAA_4451	0	0	0	1	0.095	1.000000e+05	1.126213e-11
0	GATAAAAACTAAGACGTTGATTGGTGATTGA_10207	0	0	0	1	0.889	1.000000e+05	2.062390e-10
0	GATAAAAATGAGTACACCAGGCTCTTCTAGA_4396	0	0	0	1	0.921	1.000000e+05	7.042560e-12
0	GATAAAATTCAACTCACTTGAATTGTGATCA_11415	0	0	0	1	0.889	1.000000e+05	2.062390e-10
0	GATAAACATATTGCTATTTGCTTGCATTGGC_75	0	0	0	1	0.921	1.000000e+05	2.629481e-16
0	GATAAACTAATAATTCTGTATTTTTGAATAC_24313	0	0	0	1	0.905	1.000000e+05	5.372601e-09
0	GATAAACTGATAGGATAAAATTCAGGGCCCA_17402	0	0	0	1	0.921	1.000000e+05	3.808698e-10
0	GATAAACTTATTGCTATTTGCTTGCATTGGC_335	0	0	0	1	0.079	1.000000e+05	2.629481e-16
0	GATAAATCAAATTTTGGAAGGTTTGTCAATA_4196	0	0	0	1	0.905	1.000000e+05	6.677566e-12
0	GATAAATCTTCATCCTCTCATCCTAGTTCAA_14101	0	0	0	1	0.921	1.000000e+05	7.112925e-10
0	GATAAATTATATAATTATGAAGTGTTTAAAA_17174	0	0	0	1	0.921	1.000000e+05	3.808698e-10
0	GATAACACTGTGTTGTCTTATTCGTTGCAAA_10882	0	0	0	1	0.889	1.000000e+05	2.062390e-10
0	GATAACAGTTTTGTTGTCTTATTAGTTGCAA_13015	0	0	0	1	0.111	1.000000e+05	2.062390e-10
0	GATAACATTGGTCACCTTAAGGAATAAGCAA_11251	0	0	0	1	0.889	1.000000e+05	2.062390e-10
0	GATAACCACGACCCTTGCCCAGAAGCTAAGC_7606	0	0	0	1	0.921	1.000000e+05	8.382060e-10
0	GATAACGTGACGACCTATTGACAAGTATCAA_9219	0	0	0	1	0.889	1.000000e+05	2.062390e-10
0	GATAACTTGGTTTTCATTTGTTAACAGGTAA_11755	0	0	0	1	0.889	1.000000e+05	2.062390e-10
0	GATAAGTTGATAACATTGATCATCTTAAGGA_12518	0	0	0	1	0.111	1.000000e+05	2.062390e-10
0	GATAAGTTGGAATGTTAAAGAATACGTTAAA_9204	0	0	0	1	0.889	1.000000e+05	2.062390e-10
0	GATAATACTTTTGTCTACCTTAAGCCATGAA_10863	0	0	0	1	0.889	1.000000e+05	2.062390e-10
0	GATAATATGATAATGATATGATAACAAAATC_8386	0	0	0	1	0.905	1.000000e+05	3.030340e-09
0	GATAATATTTTTGTCTACCTTAAGCCATGAA_12342	0	0	0	1	0.111	1.000000e+05	2.062390e-10
0	GATAATCTTTCGGAAATGAATTTGTTTTGAA_26303	0	0	0	1	0.905	1.000000e+05	5.286898e-09
0	GATAATGAGATGTGGAATTTGAGTTTGGTTA_9740	0	0	0	1	0.889	1.000000e+05	2.062390e-10
0	GATAATTAAACAACTACCAATCAGTTTATTA_2086	0	0	0	1	0.905	1.000000e+05	5.815145e-13
0	GATAATTATATGATGCAAAACCAATCAACGA_15165	0	0	0	1	0.921	1.000000e+05	9.238521e-10
0	GATAATTTCTGTGTAAGAGACTTGTATTGTA_11609	0	0	0	1	0.889	1.000000e+05	2.062390e-10
0	GATAATTTGATTTTGGATATTCTTTTCCTTA_16917	0	0	0	1	0.921	1.000000e+05	3.808698e-10
0	GATACAACGACGGGAGAAAATGTCCTCAGGC_13197	0	0	0	1	0.111	1.000000e+05	2.062390e-10
0	GATACAAGCAAACACGCGCGTACACGACAAA_22804	0	0	0	1	0.921	1.000000e+05	2.323003e-09
0	GATACAAGCACACACGCGCGTACACGACAAA_22769	0	0	0	1	0.079	1.000000e+05	2.323003e-09
0	GATACAATTAAAATGAATCATTGTAATAAAA_25362	0	0	0	1	0.921	1.000000e+05	1.933992e-09
0	GATACATAAACATTAGTAATTTTTCAAGTGA_25721	0	0	0	1	0.921	1.000000e+05	1.933992e-09
0	GATACCAATGTACATAAAAAAAAAAACTTTA_18920	0	0	0	1	0.905	1.000000e+05	5.593375e-09
0	GATACCAATGTACATAAAAAGAAAAACTTTA_18817	0	0	0	1	0.095	1.000000e+05	5.593375e-09
0	GATACCTCCGATTCCTTAACCAAACCGGTAC_6538	0	0	0	1	0.905	1.000000e+05	1.062269e-09
0	GATACGTTTCTCTTTTATCATGAGATGATCA_16964	0	0	0	1	0.921	1.000000e+05	3.808698e-10
0	GATACTGGTGCTATTTTGGTCTGCTCTTTCA_17774	0	0	0	1	0.921	1.000000e+05	3.808698e-10
0	GATACTTGTCAATAGGTCGTCACGTTATCTA_11177	0	0	0	1	0.889	1.000000e+05	2.062390e-10
0	GATACTTGTGTGTTTATATATATGTGTATGC_5544	0	0	0	1	0.921	1.000000e+05	1.804303e-10
0	GATAGAAAAATAAGTGCCAATCTCAAGAAAA_17817	0	0	0	1	0.921	1.000000e+05	3.808698e-10
0	GATAGAAGCGGAAGAAGGGAAGAACATGAAC_2856	0	0	0	1	0.095	1.000000e+05	5.815145e-13
0	GATAGAGATATCTAAATATACTAAATCAGCA_25935	0	0	0	1	0.921	1.000000e+05	1.933992e-09
0	GATAGAGCACCCACCTCCAGTTCCGGTTTAC_16517	0	0	0	1	0.921	1.000000e+05	3.808698e-10
0	GATAGATACCAATGTACATAAAAAAAAAAAC_18958	0	0	0	1	0.905	1.000000e+05	5.593375e-09
0	GATAGATAGATACCAATGTACATAAAAAAAA_18876	0	0	0	1	0.905	1.000000e+05	5.593375e-09
0	GATAGATAGGAATATCATGGTCTCCACCTAA_18684	0	0	0	1	0.095	1.000000e+05	3.457884e-09
0	GATAGATATCTACTTCGATAACGTGGGTGGA_26483	0	0	0	1	0.921	1.000000e+05	4.978961e-09
0	GATAGATCCACCAAAAATATCACTGATTACC_6276	0	0	0	1	0.905	1.000000e+05	4.168817e-10
0	GATAGATCCACCAAACATATCACTGATTACC_6237	0	0	0	1	0.095	1.000000e+05	4.168817e-10
0	GATAGATGCATACACATATATATAAACACAC_5531	0	0	0	1	0.921	1.000000e+05	1.804303e-10
0	GATAGGAATATCATGGTCTCCACCTAACAAA_18700	0	0	0	1	0.095	1.000000e+05	3.457884e-09
0	GATAGGAGACTAACAACCCAATTAGCAAAAA_9721	0	0	0	1	0.889	1.000000e+05	2.062390e-10
0	GATAGGCGTCCCAGTTAATAACACTTTTCAA_7596	0	0	0	1	0.921	1.000000e+05	8.382060e-10
0	GATAGGTGATTGATTCACCAGTAGGGAGCAA_17620	0	0	0	1	0.921	1.000000e+05	3.808698e-10
0	GATAGTCAATTATTTTTTCTTCAAGTTTACA_26349	0	0	0	1	0.905	1.000000e+05	4.661339e-09
0	GATAGTTATACTCTGTTTTCCTTGTTCGATC_12765	0	0	0	1	0.111	1.000000e+05	2.062390e-10
0	GATAGTTCTTTCATGTGCTGCCTTACATAAC_24250	0	0	0	1	0.905	1.000000e+05	5.372601e-09
0	GATAGTTTATGGACGAAGAGTGTTTCCACCC_25090	0	0	0	1	0.079	1.000000e+05	5.175538e-09
0	GATAGTTTGAATTCCCGAAACTACAAAGTCA_15416	0	0	0	1	0.921	1.000000e+05	9.238521e-10
0	GATAGTTTGCTATAAATTGTTGCAGAGTACA_15635	0	0	0	1	0.079	1.000000e+05	3.808698e-10
0	GATAGTTTGCTATAAGTTGTTGCAGAGTACA_16620	0	0	0	1	0.921	1.000000e+05	3.808698e-10
0	GATAGTTTTAATATTTTTTTATAAGGATAAA_18062	0	0	0	1	0.921	1.000000e+05	1.050139e-09
0	GATATAAAACATATGCAAAGATAAAATATTA_16450	0	0	0	1	0.921	1.000000e+05	3.808698e-10
0	GATATAATCAAACAGTAATGAAAACGCGTAC_1931	0	0	0	1	0.905	1.000000e+05	5.815145e-13
0	GATATACAAAGGAAATAGAAGATGCCACAGC_14670	0	0	0	1	0.127	1.000000e+05	5.007252e-10
0	GATATATAGCTAAAGAGGATCATTTGTAGAA_4900	0	0	0	1	0.921	1.000000e+05	1.030739e-10
0	GATATATAGCTGCATTATATTTGCATACACC_1528	0	0	0	1	0.079	1.000000e+05	4.629340e-13
0	GATATATAGCTGCATTTTATTTGCATACACC_1214	0	0	0	1	0.921	1.000000e+05	4.629340e-13
0	GATATATCCTCTAAAGAGTTGATTTTCAAGA_19782	0	0	0	1	0.079	1.000000e+05	4.748875e-09
0	GATATATCTATTCTATTTAAAGGAAAAAAAC_25646	0	0	0	1	0.921	1.000000e+05	1.933992e-09
0	GATATATGTGTGTCGGATTATAATGGAGTCA_6765	0	0	0	1	0.921	1.000000e+05	1.821982e-09
0	GATATATTATTAGTCTCAGTGGACTGTCGAC_16062	0	0	0	1	0.921	1.000000e+05	3.808698e-10
0	GATATATTTGTGCAGCCTATTGTGTTGTTGC_650	0	0	0	1	0.079	1.000000e+05	6.754010e-13
0	GATATCACTCGAAACCCTACCAACTAATTAC_5504	0	0	0	1	0.079	1.000000e+05	1.900222e-11
0	GATATCCGGGTGTGTACAGTCTGGAAGGGCA_24423	0	0	0	1	0.095	1.000000e+05	5.566641e-09
0	GATATGAAATAATATCTCTCTATCTTAATAA_25301	0	0	0	1	0.921	1.000000e+05	1.933992e-09
0	GATATGACAAGGCCTTGAAAGGTGCATTGAA_15882	0	0	0	1	0.079	1.000000e+05	3.808698e-10
0	GATATGACAAGGCCTTGAAAGGTGTATTGAA_17366	0	0	0	1	0.921	1.000000e+05	3.808698e-10
0	GATATGATCCCCATTAAAAAACTATACCATA_25748	0	0	0	1	0.921	1.000000e+05	1.933992e-09
0	GATATGCTCGCCGGATCTCCAACACGGGACC_11424	0	0	0	1	0.889	1.000000e+05	2.062390e-10
0	GATATGCTGAGTTTTTTCTGTCTTTTCTAGC_16750	0	0	0	1	0.921	1.000000e+05	3.808698e-10
0	GATATGGACCATATCCAACGTCATCAAAACC_532	0	0	0	1	0.921	1.000000e+05	6.754010e-13
0	GATATGTAAATTGTAAAATACAAAAAAAAGC_1201	0	0	0	1	0.921	1.000000e+05	4.629340e-13
0	GATATGTTTGTGCAGCCTATTGTGTTGTTGC_604	0	0	0	1	0.921	1.000000e+05	6.754010e-13
0	GATATTAACTAATTCTTACATGATCACCATA_7246	0	0	0	1	0.111	1.000000e+05	6.959745e-10
0	GATATTAACTGTTTCTTACATGATCACCATA_2347	0	0	0	1	0.905	1.000000e+05	5.815145e-13
0	GATATTAATCTCTTGAACAGAAACTATCTGA_13078	0	0	0	1	0.111	1.000000e+05	2.062390e-10
0	GATATTGCCAATAGCTGGAAAGAAGAAACTA_12234	0	0	0	1	0.111	1.000000e+05	2.062390e-10
0	GATATTTAGACAAATCACTTTTTTTTTTGCA_3328	0	0	0	1	0.921	1.000000e+05	8.913537e-12
0	GATATTTCAAACAGATAAATCAAATTTTGGA_4288	0	0	0	1	0.905	1.000000e+05	6.677566e-12
0	GATATTTCTCTTTTGCCTTTTTTTAGTAAAC_2319	0	0	0	1	0.905	1.000000e+05	5.815145e-13
0	GATCAAACGGTTTCTAAAAGAAAAGAAAAAC_25522	0	0	0	1	0.921	1.000000e+05	1.933992e-09
0	GATCAAAGGTAATTTTCCACTTTAACAGCAA_24980	0	0	0	1	0.921	1.000000e+05	5.175538e-09
0	GATCAAAGTTGCTCGCACGATACCGGTGATA_4617	0	0	0	1	0.921	1.000000e+05	6.711745e-11
0	GATCAAATAAGTTTCTTTGTCCGCAAGAAAA_6407	0	0	0	1	0.921	1.000000e+05	6.067331e-10
0	GATCAAATGGAACCCGCAAGCTACCTCAAAC_18415	0	0	0	1	0.079	1.000000e+05	2.018869e-09
0	GATCAAGAAGGTCACGAAATCGGTAAAAAGA_5070	0	0	0	1	0.905	1.000000e+05	8.920756e-12
0	GATCAAGATTGCAGAGTCGAGAATTGCTGAA_23587	0	0	0	1	0.921	1.000000e+05	5.508443e-09
0	GATCAAGCCACACTTCCGATTGAGCTGCTTA_7870	0	0	0	1	0.921	1.000000e+05	3.045685e-10
0	GATCAATCGAGGAAGAAGATGACGGAGGCGA_10063	0	0	0	1	0.889	1.000000e+05	2.062390e-10
0	GATCACAATTCAAGTGAGTTGAATTTTATCC_9076	0	0	0	1	0.889	1.000000e+05	2.062390e-10
0	GATCACCGACAAATCCTATTAATTACTAGGA_15842	0	0	0	1	0.079	1.000000e+05	3.808698e-10
0	GATCACGGTGGATCGAACAGCCCGAGGTCAC_15543	0	0	0	1	0.921	1.000000e+05	9.238521e-10
0	GATCACTATTTCCCATTGAATTGTTTTTCAA_16794	0	0	0	1	0.921	1.000000e+05	3.808698e-10
0	GATCACTCCCTCTTTGCCGACAGTTTCCATA_9315	0	0	0	1	0.889	1.000000e+05	2.062390e-10
0	GATCAGATGCCTCACATAGAAAAGGGAAACA_2971	0	0	0	1	0.095	1.000000e+05	5.815145e-13
0	GATCAGATGCTTCACATAGAAAAGGGAAACA_2753	0	0	0	1	0.905	1.000000e+05	5.815145e-13
0	GATCAGCCACCGCTAAGATTTCACCATCATC_7405	0	0	0	1	0.079	1.000000e+05	8.382060e-10
0	GATCAGCTTTACAGCTTCTTCCTTAATTGAA_16339	0	0	0	1	0.921	1.000000e+05	3.808698e-10
0	GATCAGTGACATATCCGATATATCTATTCTA_26144	0	0	0	1	0.921	1.000000e+05	1.933992e-09
0	GATCAGTTTTTGGAACAACAAGAACTAATTA_6079	0	0	0	1	0.905	1.000000e+05	2.877174e-10
0	GATCATCACCTTCACAAGATTCTACCCATAC_16173	0	0	0	1	0.921	1.000000e+05	3.808698e-10
0	GATCATCATGTTTTGAGGAATTAATGTAAAA_25428	0	0	0	1	0.921	1.000000e+05	1.933992e-09
0	GATCATCGACAAATCCTATTAATTACTAGGA_16557	0	0	0	1	0.921	1.000000e+05	3.808698e-10
0	GATCATCTCATGATAAAAGAGAAACGTATCA_16430	0	0	0	1	0.921	1.000000e+05	3.808698e-10
0	GATCATTAATCGCAGATTTTTACAAGACAAC_19476	0	0	0	1	0.873	1.000000e+05	1.624727e-09
0	GATCATTATAAAACGTACACCAAGTCAAAGA_6070	0	0	0	1	0.905	1.000000e+05	2.877174e-10
0	GATCATTGTTCATTGTGATAAAAACAAAAAA_15438	0	0	0	1	0.921	1.000000e+05	9.238521e-10
0	GATCATTTATATTACAAAAAATAATGGAAAA_701	0	0	0	1	0.921	1.000000e+05	2.187831e-13
0	GATCCAAAACCGGAGGCTAAAACTCGACCAA_11689	0	0	0	1	0.889	1.000000e+05	2.062390e-10
0	GATCCAATGTGAGAGTTTACACAAGCAAACA_12522	0	0	0	1	0.111	1.000000e+05	2.062390e-10
0	GATCCAATGTGAGAGTTTGTACCACACAAGC_11050	0	0	0	1	0.889	1.000000e+05	2.062390e-10
0	GATCCACCCACGTTATCGAAGTAGATATCGA_26509	0	0	0	1	0.079	1.000000e+05	4.978961e-09
0	GATCCACCCACGTTATCGAAGTAGATATCTA_26477	0	0	0	1	0.921	1.000000e+05	4.978961e-09
0	GATCCACCGTGATCTCATAATCTCCACCGAC_15238	0	0	0	1	0.921	1.000000e+05	9.238521e-10
0	GATCCCATATGTGTACTACATTGTAGTTACC_19701	0	0	0	1	0.905	1.000000e+05	8.917877e-10
0	GATCCCCAAATCGATCTTTGATTCGTTAATC_1150	0	0	0	1	0.905	1.000000e+05	1.488582e-13
0	GATCCCCATTAAAAAACTATACCATAAGAGA_25991	0	0	0	1	0.921	1.000000e+05	1.933992e-09
0	GATCCGAACCCGATGAGATCCAAACCGAAAC_23751	0	0	0	1	0.921	1.000000e+05	5.508443e-09
0	GATCCGGTAAGCTTTTCTGGCGCTAGACAAC_15064	0	0	0	1	0.921	1.000000e+05	9.238521e-10
0	GATCCTGATGATCATTGTTCATTGTGATAAA_15054	0	0	0	1	0.921	1.000000e+05	9.238521e-10
0	GATCCTTCGTTTTTTTTTATATACTCATAGC_3514	0	0	0	1	0.921	1.000000e+05	1.319888e-12
0	GATCGAAATTTATTTTCACTGCCATTTTTCA_8693	0	0	0	1	0.889	1.000000e+05	2.062390e-10
0	GATCGACAAGAACATTCGTAATAGATTGAGC_18513	0	0	0	1	0.079	1.000000e+05	2.018869e-09
0	GATCGACAGCGGAGTTACGCTGACAAGAGGA_14063	0	0	0	1	0.921	1.000000e+05	1.765507e-09
0	GATCGATAGTGTTATGTGATGTGAAAATCAA_9111	0	0	0	1	0.889	1.000000e+05	2.062390e-10
0	GATCGATATCTACTTCGATAACGTGGGTGGA_26515	0	0	0	1	0.079	1.000000e+05	4.978961e-09
0	GATCGATCTATATCTTTGGTCTTTTCAATAC_16209	0	0	0	1	0.921	1.000000e+05	3.808698e-10
0	GATCGATCTATATCTTTGGTCTTTTCAATGC_22680	0	0	0	1	0.095	1.000000e+05	2.312572e-09
0	GATCGATTTGGGATTGTGATCGATCGAGGAA_23454	0	0	0	1	0.127	1.000000e+05	3.892664e-09
0	GATCGATTTGGGGATCAATCGAGGAAGAAGA_10575	0	0	0	1	0.889	1.000000e+05	2.062390e-10
0	GATCGTGACAAAGTGAGGCTACGAAGTCAAC_17039	0	0	0	1	0.921	1.000000e+05	3.808698e-10
0	GATCGTGCCTTATTATCAGGTTGAGTGGAAA_26151	0	0	0	1	0.921	1.000000e+05	1.933992e-09
0	GATCGTTAATTAGTAACCAATTTCGAGACTA_9027	0	0	0	1	0.889	1.000000e+05	2.062390e-10
0	GATCGTTTGTGTTGCTTGTACTCATGCACAA_14688	0	0	0	1	0.873	1.000000e+05	6.612537e-10
0	GATCTAAATATAAAATCTATTATGTTACTAA_13991	0	0	0	1	0.905	1.000000e+05	1.630651e-09
0	GATCTAACCAATACTAAACCGAACAAATAGA_17043	0	0	0	1	0.921	1.000000e+05	3.808698e-10
0	GATCTAATTTTATTTTCACTGCCATTTTTCA_13471	0	0	0	1	0.111	1.000000e+05	2.062390e-10
0	GATCTAGAAGAGCCTGGTGTACTCATTTTTA_4386	0	0	0	1	0.921	1.000000e+05	7.042560e-12
0	GATCTAGAGTTGAAAATAAAAGAACAAGAAA_3473	0	0	0	1	0.921	1.000000e+05	1.319888e-12
0	GATCTCCGCCCCAAGTTCAATGAGACGGTCC_9351	0	0	0	1	0.889	1.000000e+05	2.062390e-10
0	GATCTCCGCCCCAAGTTCAATGAGACTGTCC_19525	0	0	0	1	0.127	1.000000e+05	7.777546e-10
0	GATCTCTTGAGCTGTGATGAAGAAAGCAATC_11489	0	0	0	1	0.889	1.000000e+05	2.062390e-10
0	GATCTCTTTTTTTTTTCTCGTAGAAACTAGA_4668	0	0	0	1	0.921	1.000000e+05	6.711745e-11
0	GATCTGAAGATCGAAATTTATTTTCACTGCC_9293	0	0	0	1	0.889	1.000000e+05	2.062390e-10
0	GATCTGAAGATCTAATTTTATTTTCACTGCC_12191	0	0	0	1	0.111	1.000000e+05	2.062390e-10
0	GATCTGGGAAACAGATGGAATCAGTCGGTAA_15576	0	0	0	1	0.921	1.000000e+05	9.238521e-10
0	GATCTTATTTTTATTGCACTATTTCATGCCA_25420	0	0	0	1	0.921	1.000000e+05	1.933992e-09
0	GATCTTCCACAGGTCAAAATTAGCACTACCA_1769	0	0	0	1	0.905	1.000000e+05	5.815145e-13
0	GATCTTGAAACGACAAGACAGAGCCTACAAC_23632	0	0	0	1	0.921	1.000000e+05	5.508443e-09
0	GATCTTGAGAGTTTTATCCTACAAATAAATA_4717	0	0	0	1	0.921	1.000000e+05	6.711745e-11
0	GATCTTTGACTTGGTGTACGTTTTATAATGA_6011	0	0	0	1	0.905	1.000000e+05	2.877174e-10
0	GATGAAAATCAAATGAGGTAAGAGATGAACC_18236	0	0	0	1	0.889	1.000000e+05	1.461740e-09
0	GATGAAATAGATACTTAAATTGTATTGCAAA_18744	0	0	0	1	0.921	1.000000e+05	5.855525e-10
0	GATGAAATGAGAGTATTATTATTTTGTTTCA_25270	0	0	0	1	0.921	1.000000e+05	1.933992e-09
0	GATGAAATGGATGCCGGTTTGGCTAGTGGAC_12855	0	0	0	1	0.111	1.000000e+05	2.062390e-10
0	GATGAAATGGATGCCGGTTTGGCTCGTGGAC_9349	0	0	0	1	0.889	1.000000e+05	2.062390e-10
0	GATGAAGAGAGAGAGAGAGAAAAAGAGAAAA_5450	0	0	0	1	0.905	1.000000e+05	4.957899e-11
0	GATGAAGATGATGGTGGTCGTGGAATTGGTA_8266	0	0	0	1	0.111	1.000000e+05	1.011278e-10
0	GATGAAGATGATGGTGGTGGTGGAATTGGTA_1905	0	0	0	1	0.905	1.000000e+05	5.815145e-13
0	GATGACAGGATCTTATTGTGAGTCAGGAGTA_15286	0	0	0	1	0.921	1.000000e+05	9.238521e-10
0	GATGACATTACGACCCTTAAAAGATAAAAGA_12186	0	0	0	1	0.111	1.000000e+05	2.062390e-10
0	GATGACATTTTTGGAATAGGTGCAGCACTAA_7643	0	0	0	1	0.921	1.000000e+05	8.382060e-10
0	GATGAGAGGATGAAGATTTATCTTGATAAGA_14104	0	0	0	1	0.921	1.000000e+05	7.112925e-10
0	GATGAGCCATAATGTGTCTTTGGTGATTTCA_10697	0	0	0	1	0.889	1.000000e+05	2.062390e-10
0	GATGAGCTTGGAGAAAACGTAAAACCCTAAA_8722	0	0	0	1	0.889	1.000000e+05	2.062390e-10
0	GATGAGGAGAAATGAAGCAGATCGTCGAAGA_11214	0	0	0	1	0.889	1.000000e+05	2.062390e-10
0	GATGAGGTATGCATTAGAAAATTATGTGTGC_26132	0	0	0	1	0.921	1.000000e+05	1.933992e-09
0	GATGAGGTCGAGTAGATGTCTGGCAATGGGA_27377	0	0	0	1	0.127	1.000000e+05	4.653353e-09
0	GATGATAAATTATATAATTATGAAGTGTTTA_17089	0	0	0	1	0.921	1.000000e+05	3.808698e-10
0	GATGATAAGTTGATAACATTGATCATCTTAA_13027	0	0	0	1	0.111	1.000000e+05	2.062390e-10
0	GATGATACAAGCAAACACGCGCGTACACGAC_22830	0	0	0	1	0.921	1.000000e+05	2.323003e-09
0	GATGATACAAGCACACACGCGCGTACACGAC_22768	0	0	0	1	0.079	1.000000e+05	2.323003e-09
0	GATGATAGATGGATTGAGGGGAAAGGGTTTA_8594	0	0	0	1	0.889	1.000000e+05	2.062390e-10
0	GATGATATCTCCAAGCTTTGGATCAGCCACC_7425	0	0	0	1	0.079	1.000000e+05	8.382060e-10
0	GATGATCATTGTTCATTGTGATAAAAACAAA_15274	0	0	0	1	0.921	1.000000e+05	9.238521e-10
0	GATGATGACATTACGACCCTTAAAAGATAAA_12457	0	0	0	1	0.111	1.000000e+05	2.062390e-10
0	GATGATGATGAAGATGATGGTGGTGGTGGAA_2413	0	0	0	1	0.905	1.000000e+05	5.815145e-13
0	GATGATGATGCAAATGAACTACGGCAGGAAA_4214	0	0	0	1	0.905	1.000000e+05	6.677566e-12
0	GATGATGGTGGTCGTGGAATTGGTAGTGGTA_8235	0	0	0	1	0.111	1.000000e+05	1.011278e-10
0	GATGATGGTGGTGGTGGAATTGGTAGTGCTA_2077	0	0	0	1	0.905	1.000000e+05	5.815145e-13
0	GATGATTATATATATATCTGTCAATCACCTA_23528	0	0	0	1	0.905	1.000000e+05	6.410770e-10
0	GATGCAAACAGATAAGATATGATTAGAATGC_24639	0	0	0	1	0.095	1.000000e+05	5.421667e-09
0	GATGCAACGACGGGAGAAAATGTCCTCAGGC_11014	0	0	0	1	0.889	1.000000e+05	2.062390e-10
0	GATGCAATAAGGGAGGGTCGTGAATCGTAAA_1693	0	0	0	1	0.095	1.000000e+05	1.707147e-12
0	GATGCAATGAGTGTAGCTCATGACATTGCCA_10134	0	0	0	1	0.889	1.000000e+05	2.062390e-10
0	GATGCAATGAGTGTAGCTCATGATATTGCCA_14665	0	0	0	1	0.127	1.000000e+05	5.007252e-10
0	GATGCACAATTGAAACTAATTACCTTTAAAA_2920	0	0	0	1	0.095	1.000000e+05	5.815145e-13
0	GATGCACCTGAGAGTCCTCTTCCGGTGAATC_10796	0	0	0	1	0.889	1.000000e+05	2.062390e-10
0	GATGCAGTAAAAATGTATGGTTGGTAAAATC_3925	0	0	0	1	0.921	1.000000e+05	5.807861e-12
0	GATGCATGATTGAAACTAATTACCTTTAAAA_2608	0	0	0	1	0.905	1.000000e+05	5.815145e-13
0	GATGCATTAGTAGACTTAAAAAATAATACTA_3920	0	0	0	1	0.921	1.000000e+05	5.807861e-12
0	GATGCCCACAGGTGTTCGACACAATTCCACA_23655	0	0	0	1	0.921	1.000000e+05	5.508443e-09
0	GATGCCTCACATAGAAAAGGGAAACATCAAC_14674	0	0	0	1	0.127	1.000000e+05	5.007252e-10
0	GATGCGTTTTGGACGAAAACGCCTTATTCGC_25068	0	0	0	1	0.921	1.000000e+05	5.175538e-09
0	GATGCTACAAGAATGGTTTGGGTCTACTTCC_14545	0	0	0	1	0.921	1.000000e+05	1.552968e-10
0	GATGCTCTGTTTTAAACAGAGGAACTACTAA_13213	0	0	0	1	0.111	1.000000e+05	2.062390e-10
0	GATGCTCTGTTTTAAACAGAGGAGCTACTAA_10486	0	0	0	1	0.889	1.000000e+05	2.062390e-10
0	GATGCTTATAAATTTGTGTGGTTAGTCTCGA_14414	0	0	0	1	0.905	1.000000e+05	6.541386e-10
0	GATGCTTCACATAGAAAAGGGAAACATCAAC_1837	0	0	0	1	0.905	1.000000e+05	5.815145e-13
0	GATGGACTTCTCTAATGCAAACTTTAACTGA_19235	0	0	0	1	0.873	1.000000e+05	1.113131e-09
0	GATGGAGGCTGATGATGAGGAAGAACCCAAA_8320	0	0	0	1	0.079	1.000000e+05	1.044492e-09
0	GATGGCGGAGATCAAAGTTGCTCGCACGATA_4658	0	0	0	1	0.921	1.000000e+05	6.711745e-11
0	GATGGCTTATTTCTAAGAGTTTGTGCAAACC_1405	0	0	0	1	0.921	1.000000e+05	4.629340e-13
0	GATGGCTTTTATTTTCATGGAATTTTTATTA_11580	0	0	0	1	0.889	1.000000e+05	2.062390e-10
0	GATGGGATAAACTCAGAAAAGCTAATTAAAA_17051	0	0	0	1	0.921	1.000000e+05	3.808698e-10
0	GATGGTAAGGGTTCCCTTTCAATGCATTAAA_12383	0	0	0	1	0.111	1.000000e+05	2.062390e-10
0	GATGGTAAGTGTTCCCTTTCAATGGATTAAA_11828	0	0	0	1	0.889	1.000000e+05	2.062390e-10
0	GATGGTGAAATCTTAGCGGTGGCTGATCCAA_7356	0	0	0	1	0.079	1.000000e+05	8.382060e-10
0	GATGGTTATTATTATACTTTTTAAAATGTAA_14559	0	0	0	1	0.921	1.000000e+05	1.552968e-10
0	GATGTAAGTTTCTTTTACATTAATTCCTCAA_25511	0	0	0	1	0.921	1.000000e+05	1.933992e-09
0	GATGTAATGATGATAGATGGATTGAGGGGAA_9020	0	0	0	1	0.889	1.000000e+05	2.062390e-10
0	GATGTACCAAGTCGGTCAGGGCAACAAAATC_12321	0	0	0	1	0.111	1.000000e+05	2.062390e-10
0	GATGTATATATATTTGATTTAAAAAAAGATA_6656	0	0	0	1	0.921	1.000000e+05	7.939705e-10
0	GATGTCTATAAAGTTTTTCTTTTTATGTACA_18812	0	0	0	1	0.095	1.000000e+05	5.593375e-09
0	GATGTCTATAAAGTTTTTTTTTTTATGTACA_18867	0	0	0	1	0.905	1.000000e+05	5.593375e-09
0	GATGTGATGTAATTTGTTTAATTGACCAGGA_14268	0	0	0	1	0.921	1.000000e+05	2.732888e-09
0	GATGTGGCAGCAACGAAAGAAACGAACTAAC_500	0	0	0	1	0.921	1.000000e+05	6.754010e-13
0	GATGTGTGCATTAGCTAGCCATTGGAGATCA_5871	0	0	0	1	0.079	1.000000e+05	2.588323e-11
0	GATGTTATATCAAAAGAGTTTGTTTGATGAA_5736	0	0	0	1	0.921	1.000000e+05	1.003008e-09
0	GATGTTGTAGACCTTTTGTTGGATGTCGCGA_8225	0	0	0	1	0.111	1.000000e+05	1.011278e-10
0	GATGTTGTAGACCTTTTGTTGGATTTCACGA_2240	0	0	0	1	0.905	1.000000e+05	5.815145e-13
0	GATGTTTCCCTTTTCTATGTGAAGCATCTGA_1852	0	0	0	1	0.905	1.000000e+05	5.815145e-13
0	GATGTTTCCCTTTTCTATGTGAGGCATCTGA_4001	0	0	0	1	0.111	1.000000e+05	4.561131e-12
0	GATTAAAACATAAAATTATACCATTAACAGA_534	0	0	0	1	0.921	1.000000e+05	6.754010e-13
0	GATTAACACTTTTGGTAAGATTTCTAACACA_2906	0	0	0	1	0.095	1.000000e+05	5.815145e-13
0	GATTAACCTAAATCAATAAAACCCTAATTAA_5944	0	0	0	1	0.079	1.000000e+05	9.063862e-10
0	GATTAACCTAGATTAACCTAGATTAACGAAA_1213	0	0	0	1	0.921	1.000000e+05	4.629340e-13
0	GATTAACTAGATTTAAACTACCACACTCTAA_4858	0	0	0	1	0.921	1.000000e+05	6.651645e-12
0	GATTAAGAGATCTAGAGTTGAAAATAAAAGA_3394	0	0	0	1	0.921	1.000000e+05	1.319888e-12
0	GATTAAGCCAGTTCTAATCACAAGTCAAAAC_22600	0	0	0	1	0.889	1.000000e+05	2.188733e-09
0	GATTAATATGAGTAGATAGGAGACTAACAAC_9908	0	0	0	1	0.889	1.000000e+05	2.062390e-10
0	GATTAATCTACTTATTCTATGTACAACAACA_15383	0	0	0	1	0.921	1.000000e+05	9.238521e-10
0	GATTACACCGGTGGTGGAAACCCAACTTGGA_18566	0	0	0	1	0.889	1.000000e+05	7.125649e-10
0	GATTACACTGTACAATTACTCTGTTATATAC_17098	0	0	0	1	0.921	1.000000e+05	3.808698e-10
0	GATTACAGAGTAAAGCTGATTACAATGATGA_28267	0	0	0	1	0.111	1.000000e+05	3.218630e-09
0	GATTACCTCCGCCGCCGGAATCGCCTCCCGA_18244	0	0	0	1	0.095	1.000000e+05	2.332090e-09
0	GATTACTGCCACAAGGCGATGCAGGAAACAA_18094	0	0	0	1	0.079	1.000000e+05	7.351679e-10
0	GATTAGAACTGGCTTAATCCGGTCAAAGTTA_22609	0	0	0	1	0.889	1.000000e+05	2.188733e-09
0	GATTAGACGGAATACAAAGATCGATGAATTA_15197	0	0	0	1	0.921	1.000000e+05	9.238521e-10
0	GATTAGGAATGGAATCTCACGTTTTGTTCAA_1353	0	0	0	1	0.921	1.000000e+05	4.629340e-13
0	GATTAGGTCCTAATAGAATTTCCTTTCTCGC_4604	0	0	0	1	0.921	1.000000e+05	6.711745e-11
0	GATTAGTTGAATCGTAAATATTCACTTGAAA_26214	0	0	0	1	0.921	1.000000e+05	1.933992e-09
0	GATTATATATATATCTGTCAATCACCTAATA_23524	0	0	0	1	0.905	1.000000e+05	6.410770e-10
0	GATTATGAGATCACGGTGGATCGAACAGCCC_15231	0	0	0	1	0.921	1.000000e+05	9.238521e-10
0	GATTATGATATTTTTTCTATTGTCATTTCTA_5955	0	0	0	1	0.905	1.000000e+05	6.492626e-11
0	GATTATTATGGACTTTAGCTAACGTAGTTAC_19904	0	0	0	1	0.921	1.000000e+05	3.894030e-09
0	GATTCAAAATCTGGAGAAAAAAATTAAGAGA_8164	0	0	0	1	0.889	1.000000e+05	1.011278e-10
0	GATTCAACCAAATTTTGTTTTAGATTTGGGA_1098	0	0	0	1	0.905	1.000000e+05	1.488582e-13
0	GATTCAACTAATCTTTACTTTGTTGAACAAC_25892	0	0	0	1	0.921	1.000000e+05	1.933992e-09
0	GATTCAATATTCCCAAAAAAAGAGATCTCTA_15619	0	0	0	1	0.079	1.000000e+05	5.518878e-09
0	GATTCAATCCCAAATTACTCAAAATTTCACA_11649	0	0	0	1	0.889	1.000000e+05	2.062390e-10
0	GATTCACGACCCTCCCTTATTGCATCACACA_1688	0	0	0	1	0.095	1.000000e+05	1.707147e-12
0	GATTCAGAACCCTATCTTGGAGGAAACGATA_176	0	0	0	1	0.921	1.000000e+05	2.629481e-16
0	GATTCAGATATGACAAGGCCTTGAAAGGTGC_15802	0	0	0	1	0.079	1.000000e+05	3.808698e-10
0	GATTCAGCAATTCTCGACTCTGCAATCTTGA_23606	0	0	0	1	0.921	1.000000e+05	5.508443e-09
0	GATTCAGCTATAAAATATGCGCCGCCGCTGA_2396	0	0	0	1	0.905	1.000000e+05	5.815145e-13
0	GATTCAGCTATAAATTATGTGCTGCCGCGGA_26611	0	0	0	1	0.127	1.000000e+05	2.581459e-09
0	GATTCAGTTCTTTATAGACCATCTAAATCAA_24999	0	0	0	1	0.921	1.000000e+05	5.175538e-09
0	GATTCATATATCAAGAGAGAGCTTACAGAAA_5596	0	0	0	1	0.921	1.000000e+05	3.082132e-10
0	GATTCCATGCCGCAAACTGATCAAAGGGGAC_443	0	0	0	1	0.921	1.000000e+05	7.110107e-14
0	GATTCCCGGCTAATTTCATAATTAAGGCTTA_1892	0	0	0	1	0.905	1.000000e+05	5.815145e-13
0	GATTCCTAATTCGTAATTCGCAACAGGAAAC_4409	0	0	0	1	0.079	1.000000e+05	1.449610e-11
0	GATTCTAGTCCGGTGATATCGTTTTGTCCAC_14354	0	0	0	1	0.079	1.000000e+05	1.744299e-09
0	GATTCTATAAGCAGTAGGGTTTAGGGTTTTA_11358	0	0	0	1	0.889	1.000000e+05	2.062390e-10
0	GATTCTCCCGAAGTAGAGGCCCCGTCGTGGC_263	0	0	0	1	0.921	1.000000e+05	2.629481e-16
0	GATTCTCCCGAAGTAGAGGCGCCGTCGTGGC_4473	0	0	0	1	0.095	1.000000e+05	6.760380e-12
0	GATTCTCTTTTCTCTTCCTTTTTCCAGAAAC_1481	0	0	0	1	0.921	1.000000e+05	4.629340e-13
0	GATTCTGACCCTTTTTTCTGTTAATGGTATA_601	0	0	0	1	0.921	1.000000e+05	6.754010e-13
0	GATTCTGGATGAAAGAGTATGGTCTCTTTAA_7453	0	0	0	1	0.921	1.000000e+05	8.382060e-10
0	GATTCTGGTGCCATCGTTGCTGTACCGGAGA_13951	0	0	0	1	0.889	1.000000e+05	3.010328e-10
0	GATTCTGTTTTGCGAAAAGGATTGAAACAAC_18969	0	0	0	1	0.905	1.000000e+05	5.593375e-09
0	GATTCTTAAACCTTTTTTTGTTTTTATCACA_15513	0	0	0	1	0.921	1.000000e+05	9.238521e-10
0	GATTCTTAGTAGCTCCTCTGTTTAAAACAGA_8436	0	0	0	1	0.889	1.000000e+05	2.062390e-10
0	GATTCTTAGTAGTTCCTCTGTTTAAAACAGA_12347	0	0	0	1	0.111	1.000000e+05	2.062390e-10
0	GATTCTTCTTTAGAAGATAAAGAAACAATGA_1873	0	0	0	1	0.905	1.000000e+05	5.815145e-13
0	GATTCTTCTTTAGAGGATAAAGAAACAATGA_7816	0	0	0	1	0.111	1.000000e+05	4.536818e-10
0	GATTGAAACTAATTACCTTTAAAATCCAAAC_2446	0	0	0	1	0.905	1.000000e+05	5.815145e-13
0	GATTGAAGACTATTTTGAAATAGATGATAAA_17251	0	0	0	1	0.921	1.000000e+05	3.808698e-10
0	GATTGACTCACAAAAAAAAAACATGGAACAA_2763	0	0	0	1	0.905	1.000000e+05	5.815145e-13
0	GATTGAGAGACGAAGAAACTGGCTGGTCTAA_5407	0	0	0	1	0.079	1.000000e+05	3.518605e-11
0	GATTGAGGGGAAAGGGTTTATATAGAGAAGA_11530	0	0	0	1	0.889	1.000000e+05	2.062390e-10
0	GATTGATGTATATATATTTGATTTAAAAAAA_6671	0	0	0	1	0.921	1.000000e+05	7.939705e-10
0	GATTGATTCACCAGTAGGGAGCAAATAAAAC_17764	0	0	0	1	0.921	1.000000e+05	3.808698e-10
0	GATTGATTCCACCAGTAGGGAGCAAATAAAA_15919	0	0	0	1	0.079	1.000000e+05	3.808698e-10
0	GATTGATTTAGATGGTCTATAAAGAACTGAA_25025	0	0	0	1	0.921	1.000000e+05	5.175538e-09
0	GATTGCAAAGGCTATGGAAACTGTAGGCAAA_12823	0	0	0	1	0.111	1.000000e+05	2.062390e-10
0	GATTGCAAAGGCTATGGAAACTGTCGGCAAA_9656	0	0	0	1	0.889	1.000000e+05	2.062390e-10
0	GATTGCAATTAATTCAGATCAGACCGAACTA_10082	0	0	0	1	0.889	1.000000e+05	2.062390e-10
0	GATTGCAGAACTCTGAAGGGAGCGAAGCAGA_937	0	0	0	1	0.921	1.000000e+05	5.056031e-13
0	GATTGCTCCCTCCTAGTGCTGTTTTGGCACA_16924	0	0	0	1	0.921	1.000000e+05	3.808698e-10
0	GATTGGACAGTCTCATTGAACTTGGGGCGGA_19514	0	0	0	1	0.127	1.000000e+05	7.777546e-10
0	GATTGGACCGTCTCATTGAACTTGGGGCGGA_11365	0	0	0	1	0.889	1.000000e+05	2.062390e-10
0	GATTGGGATAGAGAAAAACCCATTTCCAAAA_10758	0	0	0	1	0.889	1.000000e+05	2.062390e-10
0	GATTGTAGAATTTGTTCAGTATATGCGCCAA_16885	0	0	0	1	0.921	1.000000e+05	3.808698e-10
0	GATTGTATCAAAATCTCTGCTTCACCAAGAA_5563	0	0	0	1	0.921	1.000000e+05	4.433940e-10
0	GATTGTCTATAGCAAAAATTATGCAGTCAAA_15240	0	0	0	1	0.921	1.000000e+05	9.238521e-10
0	GATTGTGAGATCATGATCATGATCATGTAGA_24221	0	0	0	1	0.111	1.000000e+05	3.766321e-09
0	GATTGTGAGTTGTGGAAACAAGATAATGAAA_18350	0	0	0	1	0.079	1.000000e+05	2.612101e-09
0	GATTGTGCATGAGTACAAGCAACACAAACGA_14694	0	0	0	1	0.873	1.000000e+05	6.612537e-10
0	GATTGTTCTACTCAGCTTCAAATTTTGTTTA_26044	0	0	0	1	0.921	1.000000e+05	1.933992e-09
0	GATTGTTTTTCCTCATTTAACGTTTTAGCTA_17068	0	0	0	1	0.921	1.000000e+05	3.808698e-10
0	GATTTAACTTTTTAATTCTCTTAAAAAAATA_18766	0	0	0	1	0.921	1.000000e+05	5.855525e-10
0	GATTTACAAGAGATTTTAAAAGGGATTTTAA_29541	0	0	0	1	0.905	1.000000e+05	4.674491e-09
0	GATTTACTGATATGTTTCATTGTAAAAGAAC_16109	0	0	0	1	0.921	1.000000e+05	3.808698e-10
0	GATTTAGAGAGAGAGAAAGGGAGAGAGAGAA_25247	0	0	0	1	0.921	1.000000e+05	1.933992e-09
0	GATTTAGTAGGAAAAAAAAAATCAGGTTAAA_6886	0	0	0	1	0.921	1.000000e+05	6.878959e-10
0	GATTTAGTATATTTAGATATCTCTATCTACA_25228	0	0	0	1	0.921	1.000000e+05	1.933992e-09
0	GATTTATATGGATTTTTAATGATTTGAAATA_5172	0	0	0	1	0.905	1.000000e+05	8.920756e-12
0	GATTTATCTTTCTTTGTTTCAACAGGATTGC_12378	0	0	0	1	0.111	1.000000e+05	2.062390e-10
0	GATTTATTTTTCTTTGTTTCAACAGGATTGC_10850	0	0	0	1	0.889	1.000000e+05	2.062390e-10
0	GATTTATTTTTTTATAAAAAAAAAGTCTTGA_14166	0	0	0	1	0.889	1.000000e+05	8.540505e-10
0	GATTTCAATATCGATACCTCCGATTCCTTAA_6500	0	0	0	1	0.905	1.000000e+05	1.062269e-09
0	GATTTCACATTTCTCTTTCAGCCTCATGTTA_8689	0	0	0	1	0.889	1.000000e+05	2.062390e-10
0	GATTTCAGGTTGCTTCCCATTCTTTCTTTGA_15981	0	0	0	1	0.079	1.000000e+05	3.808698e-10
0	GATTTCATAGACATCAACATGGGTTGCCCGA_14397	0	0	0	1	0.079	1.000000e+05	1.596642e-09
0	GATTTCCCGTTCATACTTCTACAATTACAAA_19453	0	0	0	1	0.905	1.000000e+05	4.480887e-09
0	GATTTCGAGGATCCAATCAGAAACAAATTCA_10693	0	0	0	1	0.889	1.000000e+05	2.062390e-10
0	GATTTCGAGTAATGAAGCAATAGAGAAGTCA_2743	0	0	0	1	0.905	1.000000e+05	5.815145e-13
0	GATTTCGAGTAATGAAGCTATAGAGAAGTCA_3047	0	0	0	1	0.095	1.000000e+05	5.815145e-13
0	GATTTGAAATATTGTGAAAAATCTTGTGTTA_27003	0	0	0	1	0.889	1.000000e+05	2.808989e-09
0	GATTTGACTTATTGTTATCCGAAAATGAAAA_4771	0	0	0	1	0.921	1.000000e+05	6.711745e-11
0	GATTTGCTCTGAATGAATATGTGTTGCAGGA_13267	0	0	0	1	0.111	1.000000e+05	2.062390e-10
0	GATTTGGAGTAATTTGCAACGAATAAGACAA_9676	0	0	0	1	0.889	1.000000e+05	2.062390e-10
0	GATTTGGAGTATTTTGCAACTAATAAGACAA_12009	0	0	0	1	0.111	1.000000e+05	2.062390e-10
0	GATTTGGTAAAAGAAGATTACGTACAAGCCA_5256	0	0	0	1	0.905	1.000000e+05	8.920756e-12
0	GATTTGTAATATTTAACAAAAAAACAGTGTA_25407	0	0	0	1	0.921	1.000000e+05	1.933992e-09
0	GATTTGTGGTCAGAAGGTTTTGATCTAGGAA_22979	0	0	0	1	0.111	1.000000e+05	3.463686e-09
0	GATTTGTGGTTAGAAGGTTTTGATCTAGGAA_23016	0	0	0	1	0.889	1.000000e+05	3.463686e-09
0	GATTTTAAAGGTAATTAGTTTCAATCATGCA_2026	0	0	0	1	0.905	1.000000e+05	5.815145e-13
0	GATTTTAAAGGTAATTAGTTTCAATTGTGCA_8274	0	0	0	1	0.111	1.000000e+05	1.011278e-10
0	GATTTTACGATTTTAGCGGGAAAATATGATA_3450	0	0	0	1	0.921	1.000000e+05	1.319888e-12
0	GATTTTAGACGTTTAAACCATTTATAATATA_6951	0	0	0	1	0.921	1.000000e+05	2.047826e-09
0	GATTTTAGAGACAAATTTGAAACCCAACACA_1013	0	0	0	1	0.921	1.000000e+05	3.640495e-13
0	GATTTTAGGCTGGAAGCCCACAATCTAATAA_6178	0	0	0	1	0.921	1.000000e+05	3.802328e-12
0	GATTTTCACTATATGAAAACATATATGAGAA_12358	0	0	0	1	0.111	1.000000e+05	2.062390e-10
0	GATTTTCTCGGGAAACTGTCAGAGAAAAAAC_24524	0	0	0	1	0.921	1.000000e+05	2.522193e-09
0	GATTTTTAACTCTATTTTTTTTTGTTTGTAA_19125	0	0	0	1	0.905	1.000000e+05	2.315088e-09
0	GATTTTTAATGATTTGAAATATTGTGAAAAA_5308	0	0	0	1	0.905	1.000000e+05	8.920756e-12
0	GATTTTTAGTAATTATTGTTTTATTAATATA_4630	0	0	0	1	0.921	1.000000e+05	6.711745e-11
0	GATTTTTAGTTATTTTGTAATTGTAGAAGTA_13980	0	0	0	1	0.905	1.000000e+05	5.521749e-10
0	GATTTTTCACAATATTTCAAATCATTAAAAA_5298	0	0	0	1	0.905	1.000000e+05	8.920756e-12
0	GATTTTTTAGTTTAAATAAGAAATTTATTAA_8025	0	0	0	1	0.889	1.000000e+05	1.011278e-10
0	GATTTTTTATTACAGAGTAAAGCTGATTACA_24743	0	0	0	1	0.905	1.000000e+05	6.651280e-10
0	GATTTTTTCCCGCTTCTCCTCTGTTTTCTCC_23727	0	0	0	1	0.921	1.000000e+05	5.508443e-09
0	GATTTTTTGAACACTTTTTTCTCTCACTTAA_17163	0	0	0	1	0.921	1.000000e+05	3.808698e-10
0	GATTTTTTGTGACCTCGGGCTGTTCGATCCA_14959	0	0	0	1	0.921	1.000000e+05	9.238521e-10
0	GATTTTTTTGTATATCTACTAATAATTGAGA_5366	0	0	0	1	0.921	1.000000e+05	3.285848e-10
0	GATTTTTTTTAAAAAACTCGTTGATATATAC_524	0	0	0	1	0.921	1.000000e+05	6.754010e-13
0	GCAAAAAAAAAGTTTTATTAATTCTCAAATA_25897	0	0	0	1	0.921	1.000000e+05	1.933992e-09
0	GCAAAAAAAAGAAGTAAATCCAAATCTGAGA_4884	0	0	0	1	0.921	1.000000e+05	1.030739e-10
0	GCAAAAATAGAACCAAAAACGTCAATGGATA_24553	0	0	0	1	0.921	1.000000e+05	2.522193e-09
0	GCAAAACGAAATGCATTCATCCATTTTTTCA_22939	0	0	0	1	0.905	1.000000e+05	3.276014e-09
0	GCAAAAGAAAACGTAAACAGAGCAAAATAAC_918	0	0	0	1	0.905	1.000000e+05	6.201551e-14
0	GCAAAAGCTTTCAAGAAGGTCAGAGGTAAGA_17248	0	0	0	1	0.921	1.000000e+05	3.808698e-10
0	GCAAAATAACAGCTTATCTCCGGAAAATAAA_7995	0	0	0	1	0.889	1.000000e+05	1.011278e-10
0	GCAAAATGTCTCTAATCAACACAAGGAGGAA_6686	0	0	0	1	0.079	1.000000e+05	4.237301e-10
0	GCAAAATTCACTAGCCTTCTTAAAAAGACCA_19805	0	0	0	1	0.921	1.000000e+05	4.312007e-09
0	GCAAAATTCTTGTTGATCATCTCATGATAAA_17808	0	0	0	1	0.921	1.000000e+05	3.808698e-10
0	GCAAAATTTAGAGGTTTGTATATATACTGGA_17236	0	0	0	1	0.921	1.000000e+05	3.808698e-10
0	GCAAACACAAAATCAAAAATAAAAAAATAAA_1814	0	0	0	1	0.905	1.000000e+05	5.815145e-13
0	GCAAACACAACTTCTTTTGTGAATCGATACC_12390	0	0	0	1	0.111	1.000000e+05	2.062390e-10
0	GCAAACACGCGCGTACACGACAAAGCTACAA_22831	0	0	0	1	0.921	1.000000e+05	2.323003e-09
0	GCAAACGCAGCGTTTGCAGGTGGCAGAGGGA_8374	0	0	0	1	0.889	1.000000e+05	3.119676e-10
0	GCAAAGAAGAAGAAGTCAGCTCTTAACTCTA_17902	0	0	0	1	0.921	1.000000e+05	2.029851e-09
0	GCAAAGAGCATTTTACAGATTAAAATTAACC_15039	0	0	0	1	0.921	1.000000e+05	9.238521e-10
0	GCAAAGATAAAATATTAAAAAAAGGCAAACA_17304	0	0	0	1	0.921	1.000000e+05	3.808698e-10
0	GCAAAGATCAGATCACTGAGAAGCGTTACTA_23652	0	0	0	1	0.921	1.000000e+05	5.508443e-09
0	GCAAAGGTATAATTTTTATTGTCTCTTTCGA_4330	0	0	0	1	0.905	1.000000e+05	6.677566e-12
0	GCAAATAGTAAATCTGCAAAAAAAAGAAGTA_4893	0	0	0	1	0.921	1.000000e+05	1.030739e-10
0	GCAAATATGCTGGAACCGTTTAAGGCGTCAA_16191	0	0	0	1	0.921	1.000000e+05	3.808698e-10
0	GCAAATCAATTATACAATCCAAATGCTCTAC_6938	0	0	0	1	0.921	1.000000e+05	4.814542e-10
0	GCAAATTACTCCAAATCGACACTAATCAAGC_10727	0	0	0	1	0.889	1.000000e+05	2.062390e-10
0	GCAACAAAATCCGCAGGTAATTAGATAATGA_9758	0	0	0	1	0.889	1.000000e+05	2.062390e-10
0	GCAACAACTTATAGCAAACTATCAAATTCCA_17132	0	0	0	1	0.921	1.000000e+05	3.808698e-10
0	GCAACAATTTATAGCAAACTATCAAATTCCA_15881	0	0	0	1	0.079	1.000000e+05	3.808698e-10
0	GCAACACTGGTTTTTTGGTAATGAGCTCTCA_25214	0	0	0	1	0.921	1.000000e+05	1.933992e-09
0	GCAACAGATCAAAACTGTCGCTACTCGCCAC_10501	0	0	0	1	0.889	1.000000e+05	2.062390e-10
0	GCAACCCATGTTGATGTCTATGAAATCAACA_14392	0	0	0	1	0.079	1.000000e+05	1.596642e-09
0	GCAACGACGGGAGAAAATGTCCTCAGGCTGA_8750	0	0	0	1	0.889	1.000000e+05	2.062390e-10
0	GCAACTAAATCGTATTTTAAAAAAGGCACCA_16384	0	0	0	1	0.921	1.000000e+05	3.808698e-10
0	GCAACTAAATCGTATTTTAAAAAGGCACCAA_15894	0	0	0	1	0.079	1.000000e+05	3.808698e-10
0	GCAACTTTCCGATTTCGAGGATCCAATCAGA_11717	0	0	0	1	0.889	1.000000e+05	2.062390e-10
0	GCAACTTTTGAGTTGGGTTATTGTATATTAA_28862	0	0	0	1	0.905	1.000000e+05	3.514663e-09
0	GCAAGAAAAAAAAAAAGAACAACAACAACAA_1659	0	0	0	1	0.921	1.000000e+05	4.146495e-11
0	GCAAGACACATCCAACGCATATTTTCGAACA_16828	0	0	0	1	0.921	1.000000e+05	3.808698e-10
0	GCAAGACGGATTTGGAGGGACGGGTGTTTGA_19142	0	0	0	1	0.905	1.000000e+05	3.133907e-09
0	GCAAGATGACATTTTTGGAATAGGTGCAGCA_7540	0	0	0	1	0.921	1.000000e+05	8.382060e-10
0	GCAAGATGATATACTAGTGGTTAGTTGCATA_10760	0	0	0	1	0.889	1.000000e+05	2.062390e-10
0	GCAAGATTTCAGGTTGCTTCCCATTCTTTGA_16157	0	0	0	1	0.921	1.000000e+05	3.808698e-10
0	GCAAGATTTCCCCGCAGATTTCATATTTGGA_4163	0	0	0	1	0.905	1.000000e+05	6.677566e-12
0	GCAAGCATAATTGTTTACAAGGATTGTTCTA_25745	0	0	0	1	0.921	1.000000e+05	1.933992e-09
0	GCAAGCTACCTCAAACTGCATTCTATGTCAA_18393	0	0	0	1	0.079	1.000000e+05	2.018869e-09
0	GCAAGGATGAATTGTATGTATCAAAACTCAC_7216	0	0	0	1	0.079	1.000000e+05	3.185525e-09
0	GCAAGGGAAGTCCACGTCCGTTGACTTCGTA_17821	0	0	0	1	0.921	1.000000e+05	3.808698e-10
0	GCAAGGGTAAAACAAAACACAGAGAAACTTA_7412	0	0	0	1	0.079	1.000000e+05	8.382060e-10
0	GCAAGGTAAGGCGGCAAAATGGATCCGTAAC_857	0	0	0	1	0.921	1.000000e+05	5.541661e-13
0	GCAAGTACATGATACATCACAATGATCACTA_16980	0	0	0	1	0.921	1.000000e+05	3.808698e-10
0	GCAAGTGGTGGTAACTACAATGTAGTACACA_15262	0	0	0	1	0.921	1.000000e+05	9.238521e-10
0	GCAAGTTAACAGATTCTTCTTTAGAAGATAA_2702	0	0	0	1	0.905	1.000000e+05	5.815145e-13
0	GCAAGTTAACAGATTCTTCTTTAGAGGATAA_7829	0	0	0	1	0.111	1.000000e+05	4.536818e-10
0	GCAAGTTAACTTGCCACAAAACATTTTAAAA_6619	0	0	0	1	0.921	1.000000e+05	4.567976e-10
0	GCAAGTTCGTCACAACAGTATCAACAGCTAA_12651	0	0	0	1	0.111	1.000000e+05	2.062390e-10
0	GCAATAAAAATAAGATCAAACGGTTTCTAAA_25548	0	0	0	1	0.921	1.000000e+05	1.933992e-09
0	GCAATAAGTTTATCTGAATGCAGGTACACAA_338	0	0	0	1	0.079	1.000000e+05	2.629481e-16
0	GCAATACAATTACATTTTAAAAAGTATAATA_14544	0	0	0	1	0.921	1.000000e+05	1.552968e-10
0	GCAATACGCTACGTGCTTTAATTATAGAAAA_23933	0	0	0	1	0.905	1.000000e+05	2.014085e-09
0	GCAATAGAGAAGTCAGAGTTGCTCTTAAATA_2105	0	0	0	1	0.905	1.000000e+05	5.815145e-13
0	GCAATATCATGAGCTACACTCATTGCATCGA_12447	0	0	0	1	0.111	1.000000e+05	2.062390e-10
0	GCAATATGTTTATCTGAATGCAGGTACACAA_234	0	0	0	1	0.921	1.000000e+05	2.629481e-16
0	GCAATCAGATACGCACCCCTGTCATCAGGTA_6366	0	0	0	1	0.921	1.000000e+05	4.089862e-10
0	GCAATGAGTGTAGCTCATGACATTGCCAATA_11229	0	0	0	1	0.889	1.000000e+05	2.062390e-10
0	GCAATGAGTGTAGCTCATGATATTGCCAATA_12392	0	0	0	1	0.111	1.000000e+05	2.062390e-10
0	GCAATGATGAGCTTGGAGAAAACGTAAAACC_9694	0	0	0	1	0.889	1.000000e+05	2.062390e-10
0	GCAATGTCATGAGCTACACTCATTGCATCGA_9521	0	0	0	1	0.889	1.000000e+05	2.062390e-10
0	GCAATTAATTCAGATCAGACCGAACTAAAGA_9562	0	0	0	1	0.889	1.000000e+05	2.062390e-10
0	GCAATTCTACTTACTAGTTTGTTGATGTTAA_3199	0	0	0	1	0.079	1.000000e+05	3.923048e-12
0	GCAATTGAACCAACTCTTCTCCTCGGTAAGA_25475	0	0	0	1	0.921	1.000000e+05	1.933992e-09
0	GCAATTGCAATATTCTCGGTTGTGTGAGAGA_28198	0	0	0	1	0.127	1.000000e+05	5.689880e-09
0	GCAATTTGATTGCTTTCTTCATCACAGCTCA_9799	0	0	0	1	0.889	1.000000e+05	2.062390e-10
0	GCACAAACATATCCCTCATAAGAAACTTAAA_512	0	0	0	1	0.921	1.000000e+05	6.754010e-13
0	GCACAAATATATCCCTCATAAGAAACTTAAA_13622	0	0	0	1	0.095	1.000000e+05	3.232557e-09
0	GCACAATGTATCAACTCCAAAGTTTTAATGA_1036	0	0	0	1	0.905	1.000000e+05	1.488582e-13
0	GCACAATTGAAACTAATTACCTTTAAAATCC_8229	0	0	0	1	0.111	1.000000e+05	1.011278e-10
0	GCACACATCAGAAGGAGAGTATGCTCGGTTA_5870	0	0	0	1	0.079	1.000000e+05	2.588323e-11
0	GCACACATGGGAAACAGGAAGAAGGCACACC_19083	0	0	0	1	0.143	1.000000e+05	8.138920e-10
0	GCACATCCAAGGAAAAAAACTTGAACAAAGA_2390	0	0	0	1	0.905	1.000000e+05	5.815145e-13
0	GCACATCCAAGGAAAAAAACTTGAACGAAGA_14034	0	0	0	1	0.111	1.000000e+05	6.466507e-10
0	GCACATGAATAGATTTCACATTTCTCTTTCA_10914	0	0	0	1	0.889	1.000000e+05	2.062390e-10
0	GCACCAGGCTCTTCTAGATCCATTCCATTCA_20006	0	0	0	1	0.095	1.000000e+05	3.857996e-09
0	GCACCCCAGCTTTGTTCGATGATGACATTAC_10512	0	0	0	1	0.889	1.000000e+05	2.062390e-10
0	GCACCCTGATTCTTAGTAGCTCCTCTGTTTA_11422	0	0	0	1	0.889	1.000000e+05	2.062390e-10
0	GCACCGGTCCGATATGCTCGCCGGATCTCCA_11900	0	0	0	1	0.111	1.000000e+05	2.062390e-10
0	GCACCTATTCCAAAAATGTCATCTTGCTTAC_7746	0	0	0	1	0.921	1.000000e+05	8.382060e-10
0	GCACCTCAGCAGCTGATCGAGACAAAACAAA_17170	0	0	0	1	0.921	1.000000e+05	3.808698e-10
0	GCACCTCTGAAGAAATCGCCCAAGTTGGAAC_11057	0	0	0	1	0.889	1.000000e+05	2.062390e-10
0	GCACCTGATTCTTAGTAGTTCCTCTGTTTAA_13118	0	0	0	1	0.111	1.000000e+05	2.062390e-10
0	GCACTAAAGTATGTGAAAAATGAGCATTGGC_7696	0	0	0	1	0.921	1.000000e+05	8.382060e-10
0	GCACTCTTCGTTTTAATTTTCCAGCTTCCCA_6584	0	0	0	1	0.921	1.000000e+05	1.284782e-09
0	GCACTGTTGAAAATTGTAAGGTGTCTAAGCA_25584	0	0	0	1	0.921	1.000000e+05	1.933992e-09
0	GCACTTATTTTTCTATCAAATAATGGTGTGA_17845	0	0	0	1	0.921	1.000000e+05	3.808698e-10
0	GCACTTCTGAAGAAATCGCCCAAGTTGGAAC_13451	0	0	0	1	0.111	1.000000e+05	2.062390e-10
0	GCACTTTCTGCGGCCTAGAGTCAGAGAGAGA_17042	0	0	0	1	0.921	1.000000e+05	3.808698e-10
0	GCAGAAACGTTTTTGACCATATTTTTGTCAC_15999	0	0	0	1	0.079	1.000000e+05	3.808698e-10
0	GCAGAAGAGGAGAAATGAACTAGATCGTCGA_12526	0	0	0	1	0.111	1.000000e+05	2.062390e-10
0	GCAGAATCGAGAAAAGAAAGATCGATTACCA_2411	0	0	0	1	0.905	1.000000e+05	5.815145e-13
0	GCAGAATCGAGAAAAGAAAGATCGATTCCCA_2882	0	0	0	1	0.095	1.000000e+05	5.815145e-13
0	GCAGAGAAATATTCAATTCAATCCGATCAAA_10519	0	0	0	1	0.889	1.000000e+05	2.062390e-10
0	GCAGAGACACTCGCAGCGATGTTCCGAGATA_13628	0	0	0	1	0.079	1.000000e+05	1.244520e-09
0	GCAGAGATAGTTCTTTCATGTGCTGCCTTAC_24375	0	0	0	1	0.905	1.000000e+05	5.372601e-09
0	GCAGAGTCAGCTCGAAGAATGGTTAAGCTAA_7344	0	0	0	1	0.079	1.000000e+05	8.382060e-10
0	GCAGAGTCGAGAATTGCTGAATCCAAGACAC_23635	0	0	0	1	0.921	1.000000e+05	5.508443e-09
0	GCAGATCAAACTCTGTTTTTGATAGAGAATA_13744	0	0	0	1	0.921	1.000000e+05	1.607393e-09
0	GCAGATCAGATGCTTCACATAGAAAAGGGAA_1882	0	0	0	1	0.905	1.000000e+05	5.815145e-13
0	GCAGATCTTTCATAAGATATTCGCATAAACC_15875	0	0	0	1	0.079	1.000000e+05	3.808698e-10
0	GCAGATCTTTCATAAGATATTCGCATAAGCC_17019	0	0	0	1	0.921	1.000000e+05	3.808698e-10
0	GCAGATTGCAGGAGGGTGATGGTTTGAAACC_16902	0	0	0	1	0.921	1.000000e+05	3.808698e-10
0	GCAGCAACGAAAGAAACGAACTAACCGGAGA_555	0	0	0	1	0.921	1.000000e+05	6.754010e-13
0	GCAGCAACTATAATTCGACCATTCCGTAGAC_6683	0	0	0	1	0.921	1.000000e+05	7.939705e-10
0	GCAGCACATAATTTATAGCTGAATCTCCGGC_5394	0	0	0	1	0.111	1.000000e+05	6.663313e-12
0	GCAGCATTGGAATCATATACACAAAGAAAAC_10335	0	0	0	1	0.889	1.000000e+05	2.062390e-10
0	GCAGCATTTACAATATACAAATGTCTCATAC_1584	0	0	0	1	0.079	1.000000e+05	4.629340e-13
0	GCAGCATTTACAATCTACAAATGTCTCATAC_1317	0	0	0	1	0.921	1.000000e+05	4.629340e-13
0	GCAGCGTTTGCAGGTGGCAGAGGGAGAACCA_8375	0	0	0	1	0.889	1.000000e+05	3.119676e-10
0	GCAGCTCTGATTTTGGAGATTAAGTCAGTTA_4673	0	0	0	1	0.921	1.000000e+05	6.711745e-11
0	GCAGGAAAACGACTTGGGTGAGATTGGGATA_8671	0	0	0	1	0.889	1.000000e+05	2.062390e-10
0	GCAGGCTCAATTCTACTAGGAATTATGCAGC_10444	0	0	0	1	0.889	1.000000e+05	2.062390e-10
0	GCAGGTACATACTTACTTTCATTGATGATGC_14521	0	0	0	1	0.921	1.000000e+05	1.552968e-10
0	GCAGGTGGCAGAGGGAGAACCAATCAAAACA_6738	0	0	0	1	0.905	1.000000e+05	3.605449e-10
0	GCAGTAAAAATGTATGGTTGGTAAAATCTTA_3847	0	0	0	1	0.921	1.000000e+05	5.807861e-12
0	GCAGTAAAGGTTGTTCTTGTGCTTCTGTTGA_14451	0	0	0	1	0.079	1.000000e+05	5.596316e-10
0	GCAGTAGGGTTTAGGGTTTTACGTTTTCTCC_8783	0	0	0	1	0.889	1.000000e+05	2.062390e-10
0	GCAGTAGTAGATTCCCAATTTAAACCAACAA_3108	0	0	0	1	0.095	1.000000e+05	5.815145e-13
0	GCAGTCAAAGAAGCAAAGAGCATTTTACAGA_15363	0	0	0	1	0.921	1.000000e+05	9.238521e-10
0	GCAGTGAAAATAAAATTAGATCTTCAGATCA_13385	0	0	0	1	0.111	1.000000e+05	2.062390e-10
0	GCAGTGAAAATAAATTTCGATCTTCAGATCA_9162	0	0	0	1	0.889	1.000000e+05	2.062390e-10
0	GCATAAACGTTTTTGACCATATTTTTGTCAC_17526	0	0	0	1	0.921	1.000000e+05	3.808698e-10
0	GCATAAATATACAACAAATTTATTATCATTA_13827	0	0	0	1	0.921	1.000000e+05	2.750595e-10
0	GCATAACAAATAGAACACATATATGTTTTAA_30572	0	0	0	1	0.905	1.000000e+05	3.758368e-09
0	GCATAAGAGTAGTGATGCAAAAGAAAACGTA_914	0	0	0	1	0.905	1.000000e+05	6.201551e-14
0	GCATAATGATGACAAAAGTGTCAAAATGAGA_12345	0	0	0	1	0.111	1.000000e+05	2.062390e-10
0	GCATAATGATGACAAAAGTGTCAAAATGAGC_1043	0	0	0	1	0.905	1.000000e+05	1.488582e-13
0	GCATAATTGTTTACAAGGATTGTTCTACTCA_26086	0	0	0	1	0.921	1.000000e+05	1.933992e-09
0	GCATACCATATATTTTGTCAGATACAAAAAC_11120	0	0	0	1	0.889	1.000000e+05	2.062390e-10
0	GCATAGTTTGGTAATTGTAGAATACATTCAA_5086	0	0	0	1	0.905	1.000000e+05	8.920756e-12
0	GCATATAAATATACGCATTAGAATGATACCC_18973	0	0	0	1	0.905	1.000000e+05	5.593375e-09
0	GCATATAAATCAATGTTTTGTTGTATGGGTA_17050	0	0	0	1	0.921	1.000000e+05	3.808698e-10
0	GCATATGCTTTGACACACAAAAAAAAGAAAA_6154	0	0	0	1	0.921	1.000000e+05	3.802328e-12
0	GCATATTGGTTTTTAGATGGTCACATTGTGA_8418	0	0	0	1	0.889	1.000000e+05	2.062390e-10
0	GCATATTTATACTTGTACTCAATATGATTAA_18909	0	0	0	1	0.905	1.000000e+05	5.593375e-09
0	GCATATTTTCGAACAGAAAAAGGTATAGCTA_16758	0	0	0	1	0.921	1.000000e+05	3.808698e-10
0	GCATCAAAGCAAAACCCTTGTCGCGACATCC_8288	0	0	0	1	0.111	1.000000e+05	1.011278e-10
0	GCATCAAAGCAAAACCCTTGTCGTGAAATCC_2225	0	0	0	1	0.905	1.000000e+05	5.815145e-13
0	GCATCACTACTGCTTCAAACCCATCACGAGC_2464	0	0	0	1	0.905	1.000000e+05	5.815145e-13
0	GCATCACTACTGCTTCATACCCATCACGAGC_2970	0	0	0	1	0.095	1.000000e+05	5.815145e-13
0	GCATCAGCAAGATCCTCAACACCCCTAAGCA_10222	0	0	0	1	0.889	1.000000e+05	2.062390e-10
0	GCATCAGGTACTTTTTTATATATAATAATAA_2404	0	0	0	1	0.905	1.000000e+05	5.815145e-13
0	GCATCAGTAGGCAGATCAGATGCTTCACATA_2109	0	0	0	1	0.905	1.000000e+05	5.815145e-13
0	GCATCATGGGATGGACTTCTCTAATGCAAAC_19243	0	0	0	1	0.873	1.000000e+05	1.113131e-09
0	GCATCCGTTACTCTATCTTTCTTTTCACTAA_9988	0	0	0	1	0.889	1.000000e+05	2.062390e-10
0	GCATCGTTTAAGCCTTAATTATGAAATTAGC_7242	0	0	0	1	0.111	1.000000e+05	6.959745e-10
0	GCATCTGTGTGCATTTGTGTGGGAGAACATA_18105	0	0	0	1	0.111	1.000000e+05	4.449966e-10
0	GCATCTTTTAAGCCTTAATTATGAAATTAGC_2130	0	0	0	1	0.905	1.000000e+05	5.815145e-13
0	GCATGAAATAGTGCAATAAAAATAAGATCAA_25695	0	0	0	1	0.921	1.000000e+05	1.933992e-09
0	GCATGAGCCGAACATTTTTTTAAAGCTATGA_16578	0	0	0	1	0.921	1.000000e+05	3.808698e-10
0	GCATGAGTACAAGCAACACAAACGATCTTTA_14682	0	0	0	1	0.873	1.000000e+05	6.612537e-10
0	GCATGATCAGCACTTCTGAAGAAATCGCCCA_12151	0	0	0	1	0.111	1.000000e+05	2.062390e-10
0	GCATGATTAGCACCTCTGAAGAAATCGCCCA_11813	0	0	0	1	0.889	1.000000e+05	2.062390e-10
0	GCATGATTGAAACTAATTACCTTTAAAATCC_2484	0	0	0	1	0.905	1.000000e+05	5.815145e-13
0	GCATGCATGTTGCATATTTGCGTTGATTTGA_6336	0	0	0	1	0.079	1.000000e+05	6.352264e-10
0	GCATGCCAATAAGAAGAACAACAATCCAGAA_15053	0	0	0	1	0.921	1.000000e+05	9.238521e-10
0	GCATGGCACACACAGAAAAAACTTTGTGATA_14341	0	0	0	1	0.111	1.000000e+05	5.560157e-10
0	GCATGTACATCATCATTTCAATGAAAATTAA_18840	0	0	0	1	0.905	1.000000e+05	5.593375e-09
0	GCATTAATAAAGTAACATATTTAAACATAAC_1652	0	0	0	1	0.921	1.000000e+05	4.146495e-11
0	GCATTATTATTATATATAAAAAAGTACCTGA_10459	0	0	0	1	0.889	1.000000e+05	2.062390e-10
0	GCATTCTCGAGGTCGGTGAGAAGAGAGTCAA_16248	0	0	0	1	0.921	1.000000e+05	3.808698e-10
0	GCATTCTCGAGGTCGGTGAGAATAGAGTCAA_15768	0	0	0	1	0.079	1.000000e+05	3.808698e-10
0	GCATTGAAAGGGAACCCTTACCATCACCAGC_12540	0	0	0	1	0.111	1.000000e+05	2.062390e-10
0	GCATTGGAATCATATACACAAAGAAAACCAA_9373	0	0	0	1	0.889	1.000000e+05	2.062390e-10
0	GCATTTAACGTTTTTTTTCTTTCCTACTAAA_15295	0	0	0	1	0.921	1.000000e+05	9.238521e-10
0	GCATTTAGACCTAAGTTTTATTTTCCGGAGA_2700	0	0	0	1	0.905	1.000000e+05	5.815145e-13
0	GCATTTTAATATACACATTGTAGTACCAAGC_16649	0	0	0	1	0.921	1.000000e+05	3.808698e-10
0	GCATTTTCAATTAGCAGTAGTAGATTCCCAA_14197	0	0	0	1	0.111	1.000000e+05	2.656028e-10
0	GCATTTTCGTGATTTGTGCTATATTACATAC_5728	0	0	0	1	0.921	1.000000e+05	8.891394e-10
0	GCCAAACAATGACTCCATTATAATCCGACAC_6780	0	0	0	1	0.921	1.000000e+05	1.821982e-09
0	GCCAAACATTCGTATGGACTTTGGTTACACC_19718	0	0	0	1	0.889	1.000000e+05	1.628695e-09
0	GCCAAACCGGCATCCATTTCATCATTGTAAC_13454	0	0	0	1	0.111	1.000000e+05	2.062390e-10
0	GCCAAACCGGCATCCATTTCATCATTGTTAC_10414	0	0	0	1	0.889	1.000000e+05	2.062390e-10
0	GCCAAACCTTCGTATGGACTTTGGCTACACC_4378	0	0	0	1	0.921	1.000000e+05	7.042560e-12
0	GCCAAATTACAAATACCATTATCGCTCAAAC_24779	0	0	0	1	0.905	1.000000e+05	6.651280e-10
0	GCCAAATTACAAATACCATTTTCGCTCAAAC_24674	0	0	0	1	0.095	1.000000e+05	6.651280e-10
0	GCCAACAACGCCTCTAAACTTAACCCTTCAA_3364	0	0	0	1	0.079	1.000000e+05	1.319888e-12
0	GCCAACAACGCCTCTACACTTAACCCTTCAA_3494	0	0	0	1	0.921	1.000000e+05	1.319888e-12
0	GCCAAGAGAGGAAAGTTCAATTAAGGAAGAA_17191	0	0	0	1	0.921	1.000000e+05	3.808698e-10
0	GCCAAGAGCATTGAGTTCAAGGATAGAATTA_9229	0	0	0	1	0.889	1.000000e+05	2.062390e-10
0	GCCAAGAGCATTGAGTTTAAGGACAGAATTA_13365	0	0	0	1	0.111	1.000000e+05	2.062390e-10
0	GCCAATAACCAACTAGTTTTCCAGTTATTCA_25726	0	0	0	1	0.921	1.000000e+05	1.933992e-09
0	GCCAATACGCAAATATGCTGGAACCGTTTAA_16690	0	0	0	1	0.921	1.000000e+05	3.808698e-10
0	GCCAATCTCAAGAAAACAGACAAAGTTAAGC_16785	0	0	0	1	0.921	1.000000e+05	3.808698e-10
0	GCCAATGATCCATTCTCTTTCCCGAAATGGA_18282	0	0	0	1	0.921	1.000000e+05	1.195628e-09
0	GCCACAGCCTACGAGGGCAGAGAAAGATTAA_12708	0	0	0	1	0.111	1.000000e+05	2.062390e-10
0	GCCACATCCTCCTTACAACAAAAGAAACCCA_11960	0	0	0	1	0.111	1.000000e+05	2.062390e-10
0	GCCACATCCTCCTTACAAGAAAATAAGCTCA_10859	0	0	0	1	0.889	1.000000e+05	2.062390e-10
0	GCCACCACACTAGACATAGTGATACGATTGA_6537	0	0	0	1	0.905	1.000000e+05	1.062269e-09
0	GCCACTCCGAATTGTGCTCAATCTATTACGA_18412	0	0	0	1	0.079	1.000000e+05	2.018869e-09
0	GCCACTGGTACCACCCTCTCAACAATCCTGA_22613	0	0	0	1	0.921	1.000000e+05	5.929022e-09
0	GCCAGAAATTTGATCGGAAACTTGAGATAGA_6435	0	0	0	1	0.921	1.000000e+05	5.916601e-10
0	GCCAGACATTCGTATGGACTTTGGCTACACC_19531	0	0	0	1	0.889	1.000000e+05	2.691949e-09
0	GCCAGGCCCATCAAAGTCTGGATTTACCCTA_7624	0	0	0	1	0.921	1.000000e+05	8.382060e-10
0	GCCAGGTTCGTGTTCTTCATTTTGTATCTAA_10062	0	0	0	1	0.889	1.000000e+05	2.062390e-10
0	GCCAGTCTTGTGAAACAGGTTGCTAACGCCA_11676	0	0	0	1	0.889	1.000000e+05	2.062390e-10
0	GCCAGTTCTAATCACAAGTCAAAACCATCAA_22591	0	0	0	1	0.889	1.000000e+05	2.188733e-09
0	GCCATATACAGAAATATATAAAAAGATCATA_7426	0	0	0	1	0.079	1.000000e+05	8.382060e-10
0	GCCATCGTTGCTGTACCGGAGAAAGAAAACC_13945	0	0	0	1	0.889	1.000000e+05	3.010328e-10
0	GCCATGGAAAAAGAGAATGAAGATAGCAGAA_23337	0	0	0	1	0.921	1.000000e+05	5.196987e-09
0	GCCATTACCAAAAGCATCACACCTGATAGCA_18023	0	0	0	1	0.095	1.000000e+05	1.306756e-09
0	GCCATTCTGAAAGGGATCCAGATTCCACACC_1230	0	0	0	1	0.921	1.000000e+05	4.629340e-13
0	GCCATTGAAATTTTACCAGACATCAGGACGA_11582	0	0	0	1	0.889	1.000000e+05	2.062390e-10
0	GCCATTGATAATTTACCAGACATCAGGACGA_12165	0	0	0	1	0.111	1.000000e+05	2.062390e-10
0	GCCATTGTGTTATCCTTTTTCATCTATAAAA_4952	0	0	0	1	0.921	1.000000e+05	1.030739e-10
0	GCCCACAGTTGATTTAGATTTCGCACTAAAC_17362	0	0	0	1	0.921	1.000000e+05	3.808698e-10
0	GCCCAGTTCATTATTACAACATTTTAAAAAA_9245	0	0	0	1	0.889	1.000000e+05	2.062390e-10
0	GCCCATTCACCCAGATACAACGACGGGAGAA_12796	0	0	0	1	0.111	1.000000e+05	2.062390e-10
0	GCCCATTCACCCAGATGCAACGACGGGAGAA_9012	0	0	0	1	0.889	1.000000e+05	2.062390e-10
0	GCCCATTTCTGTTTTCATTTTCGGATAACAA_4642	0	0	0	1	0.921	1.000000e+05	6.711745e-11
0	GCCCCAAGTTCAATGAGACGGTCCAATCAGC_10698	0	0	0	1	0.889	1.000000e+05	2.062390e-10
0	GCCCCCTTCCCATACTTTCCAGATTAAGAAC_4337	0	0	0	1	0.905	1.000000e+05	6.677566e-12
0	GCCCCGTCGTGGCTCGCCGTAGGAGGGACAA_107	0	0	0	1	0.921	1.000000e+05	2.629481e-16
0	GCCCCTTTCCCATACTTTCCAGATCAAGAAC_4040	0	0	0	1	0.095	1.000000e+05	6.677566e-12
0	GCCCGGTATAAGCACGATGAACAATACCTCA_3650	0	0	0	1	0.921	1.000000e+05	1.600511e-11
0	GCCCGTAAAAATATTGCGGTACGTTCTTGAA_7931	0	0	0	1	0.079	1.000000e+05	2.525031e-11
0	GCCCTATCATCACAGCAATCTTCATTAAAAC_9731	0	0	0	1	0.889	1.000000e+05	2.062390e-10
0	GCCCTATTATCACAGCAATCTTCATTAAAAC_11896	0	0	0	1	0.111	1.000000e+05	2.062390e-10
0	GCCCTCGTAGGCTGTGGCATCTTCTATTTCC_12771	0	0	0	1	0.111	1.000000e+05	2.062390e-10
0	GCCCTGACCAACTTGGTACATGCCCCAAGCA_9481	0	0	0	1	0.889	1.000000e+05	2.062390e-10
0	GCCCTGACCGACTTGGTACATCCCCCAAGCA_11982	0	0	0	1	0.111	1.000000e+05	2.062390e-10
0	GCCCTGTAGGTCTTCGCTAGCTAGTAGTAGA_13621	0	0	0	1	0.079	1.000000e+05	2.474208e-10
0	GCCCTTCCAGACTGTACACACCCGGATATCA_24420	0	0	0	1	0.095	1.000000e+05	5.566641e-09
0	GCCGAACATTTTTTTAAAGCTATGATATGAA_17201	0	0	0	1	0.921	1.000000e+05	3.808698e-10
0	GCCGAATCCAATTATTGTTGGTAAAAAAAAA_18005	0	0	0	1	0.921	1.000000e+05	8.338119e-10
0	GCCGAGCACGCATGATCAGCACTTCTGAAGA_12046	0	0	0	1	0.111	1.000000e+05	2.062390e-10
0	GCCGAGCACGCATGATTAGCACCTCTGAAGA_11376	0	0	0	1	0.889	1.000000e+05	2.062390e-10
0	GCCGCAGCAACTATAATTCGACCATTCCGTA_6645	0	0	0	1	0.921	1.000000e+05	7.939705e-10
0	GCCGCTGATGACGGTAGGGGATACCGTTTGA_1744	0	0	0	1	0.905	1.000000e+05	5.815145e-13
0	GCCGGAGATTCAGCTATAAAATATGCGCCGC_2136	0	0	0	1	0.905	1.000000e+05	5.815145e-13
0	GCCGGTCCGATATGCTCGCCGGATCTCCAAC_9655	0	0	0	1	0.889	1.000000e+05	2.062390e-10
0	GCCGTGGAAAAGAAGAATGAAGATAGCAGAA_23129	0	0	0	1	0.921	1.000000e+05	3.023059e-09
0	GCCGTGTAGCTAATAGGAAGCCAGCGAGCGC_18592	0	0	0	1	0.111	1.000000e+05	7.125649e-10
0	GCCGTGTGGAAATGTAACCGTACGATTAAGA_20109	0	0	0	1	0.905	1.000000e+05	2.056815e-09
0	GCCTAAATACTCTCACTGTTCACCCGCTTCC_5346	0	0	0	1	0.905	1.000000e+05	8.920756e-12
0	GCCTAAGTAGTGTTTCCTTGTTAAAAGTCAA_22659	0	0	0	1	0.905	1.000000e+05	4.684429e-09
0	GCCTAAGTAGTGTTTCCTTGTTAATAGACAA_3855	0	0	0	1	0.921	1.000000e+05	5.807861e-12
0	GCCTACTTACGGTATATTGTAGGTTAATATA_24338	0	0	0	1	0.905	1.000000e+05	5.372601e-09
0	GCCTACTTCCAATCTAACAATACAAAAATCC_13031	0	0	0	1	0.111	1.000000e+05	2.062390e-10
0	GCCTATTAAAGCCCAGTTCATTATTACAACA_13521	0	0	0	1	0.111	1.000000e+05	2.062390e-10
0	GCCTCAAAATAATGAATCGGAGTATGAAGAC_18980	0	0	0	1	0.111	1.000000e+05	1.869609e-09
0	GCCTCACATAGAAAAGGGAAACATCAACAAA_13074	0	0	0	1	0.111	1.000000e+05	2.062390e-10
0	GCCTCCAACATTGAAGAAGTTTTGAAACAGA_13886	0	0	0	1	0.889	1.000000e+05	3.010328e-10
0	GCCTCCAACATTGAAGAAGTTTTGAAGCAGA_19777	0	0	0	1	0.127	1.000000e+05	1.038939e-09
0	GCCTCCTGAGAAAAACGTATAAACTCTCACA_28798	0	0	0	1	0.905	1.000000e+05	1.627686e-09
0	GCCTCTAAACTTAACCCTTCAATGCCTCATA_3366	0	0	0	1	0.079	1.000000e+05	1.319888e-12
0	GCCTCTACACTTAACCCTTCAATGCCTCATA_3443	0	0	0	1	0.921	1.000000e+05	1.319888e-12
0	GCCTCTCCTCTCTTTGTTCAAGTTTTTTTCC_2317	0	0	0	1	0.905	1.000000e+05	5.815145e-13
0	GCCTGAAATTGAAAGAGCAGACCAAAATAGC_17315	0	0	0	1	0.921	1.000000e+05	3.808698e-10
0	GCCTGACAAAAGAAAATGCCTTGTTGGTTTA_7239	0	0	0	1	0.111	1.000000e+05	6.959745e-10
0	GCCTTAACATCAGTATAATTTAAGATCCTAC_16751	0	0	0	1	0.921	1.000000e+05	3.808698e-10
0	GCCTTAATGGGGAAAACATTTGAGTCACGTA_7975	0	0	0	1	0.889	1.000000e+05	1.512624e-09
0	GCCTTAATTATGAAATTAGCCGGGAATCTAC_2163	0	0	0	1	0.905	1.000000e+05	5.815145e-13
0	GCCTTAATTATGAAATTAGCCTGACAAAAGA_7265	0	0	0	1	0.111	1.000000e+05	6.959745e-10
0	GCCTTGAAAGGTGCATTGAAAAGACCAAAGA_16022	0	0	0	1	0.079	1.000000e+05	3.808698e-10
0	GCCTTGAAAGGTGTATTGAAAAGACCAAAGA_16841	0	0	0	1	0.921	1.000000e+05	3.808698e-10
0	GCCTTGATACATAAACATTAGTAATTTTTCA_26146	0	0	0	1	0.921	1.000000e+05	1.933992e-09
0	GCCTTGTTAAAAGACAAAAGCCAAAGACTCA_23058	0	0	0	1	0.905	1.000000e+05	4.082951e-09
0	GCCTTGTTGGTTTAAATTGGGAATCTACTAC_2848	0	0	0	1	0.095	1.000000e+05	5.815145e-13
0	GCCTTTTTAAAATACGATTTAGTTGCAAGGA_15898	0	0	0	1	0.079	1.000000e+05	3.808698e-10
0	GCGAAAAAACAAAAAAATCCAAAAAGCTCCA_16309	0	0	0	1	0.921	1.000000e+05	3.808698e-10
0	GCGAAAAGGATTGAAACAACGATGTGTAAGA_18916	0	0	0	1	0.905	1.000000e+05	5.593375e-09
0	GCGAAAATGGTATTTGTAATTTGGCAATGAC_24704	0	0	0	1	0.095	1.000000e+05	6.651280e-10
0	GCGAAATCACAATGTACTGATTAATTTGGCA_17947	0	0	0	1	0.921	1.000000e+05	7.869222e-10
0	GCGAATATGCTGGAACCGTTTAAGGCGTCAA_15953	0	0	0	1	0.079	1.000000e+05	3.808698e-10
0	GCGAATCCACCAGGTGGTGGACCATCCTGAA_11344	0	0	0	1	0.889	1.000000e+05	2.062390e-10
0	GCGAATTTAACGACGAACGCTAAAACTCGCC_2331	0	0	0	1	0.905	1.000000e+05	5.815145e-13
0	GCGACAGAACGATGATCCCATATGTGTACTA_7188	0	0	0	1	0.921	1.000000e+05	6.541450e-10
0	GCGACATCGTCTGTGAAATGGAGGGAATTAC_14730	0	0	0	1	0.111	1.000000e+05	9.645143e-10
0	GCGACATCGTTTGTGAAATGGAGGGAATTAC_477	0	0	0	1	0.921	1.000000e+05	1.191381e-13
0	GCGAGCATATCGGACCGGCGCGAATCCACCA_10386	0	0	0	1	0.889	1.000000e+05	2.062390e-10
0	GCGAGCTGCCAAATTTGAAATCAAGAAATTA_3693	0	0	0	1	0.921	1.000000e+05	6.845465e-11
0	GCGAGTTTTAGCGTTCGTCGTTAAATTCGCC_2276	0	0	0	1	0.905	1.000000e+05	5.815145e-13
0	GCGAGTTTTCTCTTCACATTCTCTTGAAATA_1314	0	0	0	1	0.921	1.000000e+05	4.629340e-13
0	GCGATAATGGTATTTGTAATTTGGCAATGAC_24824	0	0	0	1	0.905	1.000000e+05	6.651280e-10
0	GCGATTCCCTATGATATTTCCTATGACTTCA_7476	0	0	0	1	0.921	1.000000e+05	8.382060e-10
0	GCGATTTCTTCACTGTCAATAGTGTCTGATA_9448	0	0	0	1	0.889	1.000000e+05	2.062390e-10
0	GCGCAAACACAAAATCAAAAATAAAAAAATA_2735	0	0	0	1	0.905	1.000000e+05	5.815145e-13
0	GCGCAATGTATAAGATAAACATATTTTTACC_88	0	0	0	1	0.921	1.000000e+05	2.629481e-16
0	GCGCATGGTTTCGGTTATTTCGATTATAGTA_18056	0	0	0	1	0.921	1.000000e+05	1.050139e-09
0	GCGCCAGAAAAGCTTACCGGATCTGGGAAAC_15554	0	0	0	1	0.921	1.000000e+05	9.238521e-10
0	GCGCCGGTCCGATATGCTCGCCGGATCTCCA_11841	0	0	0	1	0.889	1.000000e+05	2.062390e-10
0	GCGCCTCTACTTCGGGAGAATCTTGCCACGA_19764	0	0	0	1	0.111	1.000000e+05	1.824315e-09
0	GCGCGCGAAAACGCAAGCAAGTTTTTTCTCC_16972	0	0	0	1	0.921	1.000000e+05	3.808698e-10
0	GCGCGCTTTTTGGATCTGTGGCGTTCTATTA_13604	0	0	0	1	0.079	1.000000e+05	3.657177e-09
0	GCGCGTGTGTGCTTGTATCATCTGTCATTGA_22773	0	0	0	1	0.079	1.000000e+05	2.323003e-09
0	GCGCGTGTTTGCTTGTATCATCTGTCATTGA_22833	0	0	0	1	0.921	1.000000e+05	2.323003e-09
0	GCGCTCGCTGGCTTCCTATTAGCTACACGAC_18561	0	0	0	1	0.889	1.000000e+05	7.125649e-10
0	GCGCTTTTTGGATCTGTGGCGTTCTATTAAC_13606	0	0	0	1	0.079	1.000000e+05	3.657177e-09
0	GCGGAAGAAGGGAAGAACATGAACGTTAAGA_2835	0	0	0	1	0.095	1.000000e+05	5.815145e-13
0	GCGGAAGAAGGGAAGAACATGAATGTTAAGA_2073	0	0	0	1	0.905	1.000000e+05	5.815145e-13
0	GCGGACAAAGAAACTTATTTGATCGTAAGGA_6411	0	0	0	1	0.921	1.000000e+05	6.067331e-10
0	GCGGAGACAAAGAATATATTTAGACACAGAA_253	0	0	0	1	0.921	1.000000e+05	2.629481e-16
0	GCGGATTTTGTTGCCCTGACCAACTTGGTAC_10826	0	0	0	1	0.889	1.000000e+05	2.062390e-10
0	GCGGATTTTGTTGCCCTGACCGACTTGGTAC_28213	0	0	0	1	0.127	1.000000e+05	5.689880e-09
0	GCGGCAACTGATTTACAACCTTCAGTGAAGA_12785	0	0	0	1	0.111	1.000000e+05	2.062390e-10
0	GCGGCAACTGATTTACAACCTTCCGTGAAGA_10255	0	0	0	1	0.889	1.000000e+05	2.062390e-10
0	GCGGCAGCACATAATTTATAGCTGAATCTCC_26612	0	0	0	1	0.127	1.000000e+05	2.581459e-09
0	GCGGCCTTGTAATAGAACTGAATGGCATGGA_6195	0	0	0	1	0.921	1.000000e+05	4.416907e-10
0	GCGGCGGCGCATATTTTATAGCTGAATCTCC_1914	0	0	0	1	0.905	1.000000e+05	5.815145e-13
0	GCGGGTGAACAGTGAGAGTATTTAGGCAAGA_5187	0	0	0	1	0.905	1.000000e+05	8.920756e-12
0	GCGGGTTTGCAACATTTGTACTTCGGTAAGA_24638	0	0	0	1	0.095	1.000000e+05	3.179512e-09
0	GCGGTGGCTGATCCAAAGCTTGGAGATATCA_18650	0	0	0	1	0.095	1.000000e+05	3.457884e-09
0	GCGGTTAAGGGTAATAAAAGTGGATACTATA_14744	0	0	0	1	0.921	1.000000e+05	1.680883e-09
0	GCGTAAAAAGTGGAGACTTAAACAAAAAAAA_6385	0	0	0	1	0.111	1.000000e+05	2.615756e-10
0	GCGTAGATTACACCGGTGGTGGAAACCCAAC_18544	0	0	0	1	0.889	1.000000e+05	7.125649e-10
0	GCGTATCTATGCATATTTATACTTGTACTCA_18914	0	0	0	1	0.905	1.000000e+05	5.593375e-09
0	GCGTCAAGAGTCAATCCCCATCGATGTATTA_14613	0	0	0	1	0.921	1.000000e+05	8.886376e-10
0	GCGTCTATATTACATTACATATGAGTAAACA_4267	0	0	0	1	0.905	1.000000e+05	6.677566e-12
0	GCGTGGTACATACATTGGTCCTTACCTCGAA_23165	0	0	0	1	0.095	1.000000e+05	5.905692e-09
0	GCGTGGTGAAGAAGGTTATAATTGGGTCCCA_11751	0	0	0	1	0.889	1.000000e+05	2.062390e-10
0	GCGTTACTAGCTTCTACTCTCTTCCCCAACA_23612	0	0	0	1	0.921	1.000000e+05	5.508443e-09
0	GCGTTAGCAACCTGTTTCACAAGACTGGCAC_10656	0	0	0	1	0.889	1.000000e+05	2.062390e-10
0	GCGTTATACTGATTGCTTAGAAAATTTACCA_208	0	0	0	1	0.921	1.000000e+05	2.629481e-16
0	GCGTTATACTGATTTCTTAGAAAATTTACCA_5514	0	0	0	1	0.095	1.000000e+05	1.700204e-11
0	GCGTTCAACACTTCTTTTCCTTTTTTCGCCA_4109	0	0	0	1	0.905	1.000000e+05	6.677566e-12
0	GCGTTCCGTCTCCAGCGATTTCAAAATCCTA_23399	0	0	0	1	0.905	1.000000e+05	3.973392e-09
0	GCGTTGAAGGAAGAGAAATACGCTGCTCGTA_13372	0	0	0	1	0.111	1.000000e+05	2.062390e-10
0	GCGTTGAAGGAAGAGAAGTACGCTGCACGTA_10213	0	0	0	1	0.889	1.000000e+05	2.062390e-10
0	GCGTTGTCTTACCTCTGACCTTCTTGAAAGC_16934	0	0	0	1	0.921	1.000000e+05	3.808698e-10
0	GCGTTTTCGCGCGCATAAACGTTTTTGACCA_16589	0	0	0	1	0.921	1.000000e+05	3.808698e-10
0	GCGTTTTGGACGAAAACGCCTTATTCGCTAA_25027	0	0	0	1	0.921	1.000000e+05	5.175538e-09
0	GCTAAAACGTTAAATGAGGAAAAACAATCTA_16415	0	0	0	1	0.921	1.000000e+05	3.808698e-10
0	GCTAAAATCGTAAAATCATATTTTCTGCCAA_3520	0	0	0	1	0.921	1.000000e+05	1.319888e-12
0	GCTAAACATAAGCTCACGCGTAACATGGGTA_18120	0	0	0	1	0.905	1.000000e+05	8.766727e-11
0	GCTAAACTCTCCAATGGCAGAGAAATATTCA_9869	0	0	0	1	0.889	1.000000e+05	2.062390e-10
0	GCTAAAGGAATTGGAGATATAATTATCATGA_5073	0	0	0	1	0.905	1.000000e+05	8.920756e-12
0	GCTAAATAACTCACAATGTGACCATCTAAAA_10141	0	0	0	1	0.889	1.000000e+05	2.062390e-10
0	GCTAAATTGACAAATTCTCACTCGCAGAAGA_13019	0	0	0	1	0.111	1.000000e+05	2.062390e-10
0	GCTAACAAAAGATAAGTTGGAATGTTAAAGA_11304	0	0	0	1	0.889	1.000000e+05	2.062390e-10
0	GCTAACAAGACAAAGCAAAACACACAAAAGA_27347	0	0	0	1	0.079	1.000000e+05	5.284630e-09
0	GCTAAGAAGTCTTATTCGGACTTAAAAACCA_23908	0	0	0	1	0.905	1.000000e+05	2.014085e-09
0	GCTAAGATTTTTTATTACAGAGTAAAGCTGA_24767	0	0	0	1	0.905	1.000000e+05	6.651280e-10
0	GCTAAGCACTCGTTCTCCTGTAGATGCATTA_7524	0	0	0	1	0.921	1.000000e+05	8.382060e-10
0	GCTAAGGTCCTTCTAATACTAGAAGTTAAGC_28527	0	0	0	1	0.889	1.000000e+05	3.597083e-09
0	GCTAAGGTCCTTCTACTACTAGAAGTTAAGC_28514	0	0	0	1	0.111	1.000000e+05	3.597083e-09
0	GCTAAGTGTCATATCATATGATTTAGCTATA_6557	0	0	0	1	0.921	1.000000e+05	5.962865e-10
0	GCTAATGGAGATAGAGAAATTGGTGAACTGA_13080	0	0	0	1	0.111	1.000000e+05	2.062390e-10
0	GCTAATGGAGATAGGGAAATTGGTGAACTGA_10899	0	0	0	1	0.889	1.000000e+05	2.062390e-10
0	GCTAATTAAAACAGAGAAACTTACATTATCC_17379	0	0	0	1	0.921	1.000000e+05	3.808698e-10
0	GCTAATTAGAACAGAGAAACTTACATTATCC_15904	0	0	0	1	0.079	1.000000e+05	3.808698e-10
0	GCTAATTGACTATATTAAACTCTGCGTACTA_15474	0	0	0	1	0.921	1.000000e+05	9.238521e-10
0	GCTACACGACTTCGCTCAACTCTGCTTAGAA_18520	0	0	0	1	0.889	1.000000e+05	7.125649e-10
0	GCTACTATAAAACTCTTTGTCTTACTCAGCC_18433	0	0	0	1	0.079	1.000000e+05	2.018869e-09
0	GCTACTCAGATGTAACTAATCCCAAAGAATA_23887	0	0	0	1	0.905	1.000000e+05	2.014085e-09
0	GCTACTGTTTGACTTCAGAGTTCCACTGAGA_6954	0	0	0	1	0.905	1.000000e+05	4.145724e-10
0	GCTAGATTGTTTTTCCTCATTTAACGTTTTA_16961	0	0	0	1	0.921	1.000000e+05	3.808698e-10
0	GCTAGGTCCCGTGTTGGAGATCCGGCGAGCA_10551	0	0	0	1	0.889	1.000000e+05	2.062390e-10
0	GCTAGTGGCAGCCATTATAAATAAGTTCCAA_4366	0	0	0	1	0.921	1.000000e+05	9.405216e-12
0	GCTATAATAATTGTTCTTTACAATAATCATA_2050	0	0	0	1	0.905	1.000000e+05	5.815145e-13
0	GCTATAATGTTATTGTTGTAATACTTTTAGA_18613	0	0	0	1	0.889	1.000000e+05	3.984424e-09
0	GCTATAGACAATCGGTGCTTTAGGTCATTAA_15153	0	0	0	1	0.921	1.000000e+05	9.238521e-10
0	GCTATAGAGAAGTCAGAGTTGCTCTTAAATA_2924	0	0	0	1	0.095	1.000000e+05	5.815145e-13
0	GCTATCAGGTGTGATGCTTTTGGTAATGGCC_18028	0	0	0	1	0.095	1.000000e+05	1.306756e-09
0	GCTATGGAAACTGTCGGCAAAGAGGGAGTGA_10870	0	0	0	1	0.889	1.000000e+05	2.062390e-10
0	GCTATTAGCTAAAACGTTAAATGAGGAAAAA_16054	0	0	0	1	0.921	1.000000e+05	3.808698e-10
0	GCTATTGTACCATTGGTATATGTTAGTCATA_17569	0	0	0	1	0.921	1.000000e+05	3.808698e-10
0	GCTATTTTGCCTTGATACATAAACATTAGTA_26174	0	0	0	1	0.921	1.000000e+05	1.933992e-09
0	GCTCAAAACATGTAAAATGCACAGTTATCAC_3717	0	0	0	1	0.079	1.000000e+05	5.807861e-12
0	GCTCAAACACAAAATCAAAAATCAAAAAATA_3118	0	0	0	1	0.095	1.000000e+05	5.815145e-13
0	GCTCAAAGAGCATTGGATAATCAATCTGCAA_24145	0	0	0	1	0.079	1.000000e+05	3.572233e-09
0	GCTCAATCGGAAGTGTGGCTTGATCATTCAA_7872	0	0	0	1	0.921	1.000000e+05	3.045685e-10
0	GCTCAGGATCGACAGCGGAGTTACGCTGACA_14062	0	0	0	1	0.921	1.000000e+05	1.765507e-09
0	GCTCATTGTTTCTTTATCCTCTAAAGAAGAA_2845	0	0	0	1	0.095	1.000000e+05	5.815145e-13
0	GCTCATTGTTTCTTTATCTTCTAAAGAAGAA_2296	0	0	0	1	0.905	1.000000e+05	5.815145e-13
0	GCTCCAATGAGCTTGGAATTGTCTCACATCC_7416	0	0	0	1	0.079	1.000000e+05	8.382060e-10
0	GCTCCCTACTGGTGAATCAATCACCTATCCA_17009	0	0	0	1	0.921	1.000000e+05	3.808698e-10
0	GCTCCCTACTGGTGGAATCAATCACCTACCC_15955	0	0	0	1	0.079	1.000000e+05	3.808698e-10
0	GCTCCCTCTGTCCATTACACTGCAATTGCCA_7676	0	0	0	1	0.921	1.000000e+05	8.382060e-10
0	GCTCCCTTCAGAGTTCTGCAATCTCAACAAA_969	0	0	0	1	0.921	1.000000e+05	5.056031e-13
0	GCTCCGTAAGTAAAATTCAGTAAATTATACC_10849	0	0	0	1	0.889	1.000000e+05	2.062390e-10
0	GCTCGCTGCTAGAAAAGACAGAAAAAACTCA_16651	0	0	0	1	0.921	1.000000e+05	3.808698e-10
0	GCTCGTGGACAAGACTCTTCTCGTTCTCACA_9326	0	0	0	1	0.889	1.000000e+05	2.062390e-10
0	GCTCGTTTAATACCTGCATTATATAATTTAC_19960	0	0	0	1	0.095	1.000000e+05	5.339731e-09
0	GCTCTACGTGCAGCGTACTTCTCTTCCTTCA_11276	0	0	0	1	0.889	1.000000e+05	2.062390e-10
0	GCTCTCCAAAGCTTGTAGAAGCTCCCAAAGA_23212	0	0	0	1	0.921	1.000000e+05	5.196987e-09
0	GCTCTCCAGTAGCTGGAGGCATCCAACGACC_12482	0	0	0	1	0.111	1.000000e+05	2.062390e-10
0	GCTCTCCGGTAGCTGGAGGCATCCAACGACC_8558	0	0	0	1	0.889	1.000000e+05	2.062390e-10
0	GCTCTGCAAGTTCGTCACAACAGTATCAACA_12183	0	0	0	1	0.111	1.000000e+05	2.062390e-10
0	GCTCTGTTTACGTTTTCTTTTGCATCACTAC_871	0	0	0	1	0.905	1.000000e+05	6.201551e-14
0	GCTCTGTTTTAAACAGAGGAACTACTAAGAA_12187	0	0	0	1	0.111	1.000000e+05	2.062390e-10
0	GCTCTGTTTTAAACAGAGGAGCTACTAAGAA_10437	0	0	0	1	0.889	1.000000e+05	2.062390e-10
0	GCTCTTCTCTATATAAACCCTTTCCCCTCAA_11730	0	0	0	1	0.889	1.000000e+05	2.062390e-10
0	GCTCTTGATATGGGGCCACCTCCTAAGAAGA_25051	0	0	0	1	0.921	1.000000e+05	5.175538e-09
0	GCTCTTGCTATCAGGTGTGATGCTTTTGGTA_18031	0	0	0	1	0.095	1.000000e+05	1.306756e-09
0	GCTCTTTAGTGTACAGAAAAATAAATCCCAC_5075	0	0	0	1	0.905	1.000000e+05	8.920756e-12
0	GCTGAAATTTTGTTGATTTTCCAGTGATGAC_15111	0	0	0	1	0.921	1.000000e+05	9.238521e-10
0	GCTGAACAACAAAGTTTCTCAACTAACAAAA_25147	0	0	0	1	0.079	1.000000e+05	1.933992e-09
0	GCTGAACCGCCGGAGATTCAGCTATAAAATA_2591	0	0	0	1	0.905	1.000000e+05	5.815145e-13
0	GCTGAACCGCCGGAGATTCAGCTATAAATTA_17854	0	0	0	1	0.127	1.000000e+05	1.049927e-09
0	GCTGAAGAAGATGAAAGGTAGGATTCACAAA_10822	0	0	0	1	0.889	1.000000e+05	2.062390e-10
0	GCTGAAGAAGATGAAAGGTATCGATTCACAA_12181	0	0	0	1	0.111	1.000000e+05	2.062390e-10
0	GCTGAAGGAATTGGAGATATAATTATCATGA_5027	0	0	0	1	0.095	1.000000e+05	8.920756e-12
0	GCTGAATTAAGCCCGTAAAAATATTGCGGTA_7913	0	0	0	1	0.079	1.000000e+05	2.525031e-11
0	GCTGACTCAAACATACTAGACTATTGGAGTA_16788	0	0	0	1	0.921	1.000000e+05	3.808698e-10
0	GCTGAGTTTTTTCTGTCTTTTCTAGCAGCGA_16203	0	0	0	1	0.921	1.000000e+05	3.808698e-10
0	GCTGATCAAATGGAACCCGCAAGCTACCTCA_18476	0	0	0	1	0.079	1.000000e+05	2.018869e-09
0	GCTGATCGAGACAAAACAAAAGAAGCAGCAA_16427	0	0	0	1	0.921	1.000000e+05	3.808698e-10
0	GCTGATGAAACCCGAAGAGGCTACTGTTTGA_6971	0	0	0	1	0.905	1.000000e+05	4.145724e-10
0	GCTGATGCAGTTAAAGTCACTATGGGACCCA_9969	0	0	0	1	0.889	1.000000e+05	2.062390e-10
0	GCTGATTCATGCTATACATTACACAGCTTCA_4444	0	0	0	1	0.921	1.000000e+05	6.487932e-12
0	GCTGATTCTATCATTACTTTTCACTTTCCCA_16095	0	0	0	1	0.921	1.000000e+05	3.808698e-10
0	GCTGATTCTATCATTATTTTTCACTTTCCCA_15990	0	0	0	1	0.079	1.000000e+05	3.808698e-10
0	GCTGATTTCGTCATTGACAGAAATAAGTGAA_12906	0	0	0	1	0.111	1.000000e+05	2.062390e-10
0	GCTGGATTGTATGCGGTGGGATTCACCGGAA_9310	0	0	0	1	0.889	1.000000e+05	2.062390e-10
0	GCTGGGACATCAAATTTGACATTTGTCAAGA_7652	0	0	0	1	0.921	1.000000e+05	8.382060e-10
0	GCTGGGCCAATGATCCATTCTCTTTCCCGAA_18262	0	0	0	1	0.921	1.000000e+05	1.195628e-09
0	GCTGGTACGGTACGGAGGAATGTTTTCGGTA_11716	0	0	0	1	0.889	1.000000e+05	2.062390e-10
0	GCTGTACCGGAGAAAGAAAACCGGGAATTGA_13976	0	0	0	1	0.889	1.000000e+05	3.010328e-10
0	GCTGTAGACGTCTCAATAGGTATCTCTGAAA_18865	0	0	0	1	0.905	1.000000e+05	5.593375e-09
0	GCTGTGATAATAGGGCGTTGAAGGAAGAGAA_12863	0	0	0	1	0.111	1.000000e+05	2.062390e-10
0	GCTGTGATGATAGGGCGTTGAAGGAAGAGAA_9140	0	0	0	1	0.889	1.000000e+05	2.062390e-10
0	GCTGTTACGAGGTGTGAGAAGCCAGTTAACC_7408	0	0	0	1	0.079	1.000000e+05	8.382060e-10
0	GCTGTTGATACTGTTGTGACGAACTTGCAGA_13328	0	0	0	1	0.111	1.000000e+05	2.062390e-10
0	GCTGTTTACAAATGTTTATGAATTAGAGAGA_8127	0	0	0	1	0.889	1.000000e+05	1.011278e-10
0	GCTTAAAAGATGCATGATTGAAACTAATTAC_2398	0	0	0	1	0.905	1.000000e+05	5.815145e-13
0	GCTTAAACGATGCACAATTGAAACTAATTAC_15599	0	0	0	1	0.111	1.000000e+05	4.773505e-10
0	GCTTAAATCACGACCAATATCATATGCTTTA_19637	0	0	0	1	0.905	1.000000e+05	1.817720e-09
0	GCTTAACTTTGTCTGTTTTCTTGAGATTGAC_15659	0	0	0	1	0.079	1.000000e+05	3.808698e-10
0	GCTTAATATCTCATTGTGGTAGCTTATGGAA_4428	0	0	0	1	0.079	1.000000e+05	6.487932e-12
0	GCTTAATCATTGTTGATATATGTGTGTCGGA_6785	0	0	0	1	0.921	1.000000e+05	1.821982e-09
0	GCTTAATTAACCTTTAAAAATCCCTTGTAAA_5873	0	0	0	1	0.079	1.000000e+05	2.588323e-11
0	GCTTACCGGATCTGGGAAACAGATGGAATCA_15248	0	0	0	1	0.921	1.000000e+05	9.238521e-10
0	GCTTACCTTTTGAATTGGTTCCAAGGAAGAA_5790	0	0	0	1	0.095	1.000000e+05	5.230553e-11
0	GCTTAGAAAACCAAAACTTGCAAATTTCGAA_19033	0	0	0	1	0.905	1.000000e+05	2.653860e-09
0	GCTTAGACACCTTACAATTTTCAACAGTGCA_25513	0	0	0	1	0.921	1.000000e+05	1.933992e-09
0	GCTTAGGGGTGTTGAGGATCTTGCTGATGCA_9400	0	0	0	1	0.889	1.000000e+05	2.062390e-10
0	GCTTATACCGGGCATAAAACCCAAATTCGAA_3638	0	0	0	1	0.921	1.000000e+05	1.600511e-11
0	GCTTATCTCCGGAAAATAAAACTTAGGTCTA_8007	0	0	0	1	0.889	1.000000e+05	1.011278e-10
0	GCTTATCTCTTTGATTTTCACATCACATAAC_10046	0	0	0	1	0.889	1.000000e+05	2.062390e-10
0	GCTTATGCGAATATCTTATGAAAGATCTGCC_17235	0	0	0	1	0.921	1.000000e+05	3.808698e-10
0	GCTTATGTTACTTTTCCCCTCTCATACTTAA_13759	0	0	0	1	0.921	1.000000e+05	1.607393e-09
0	GCTTATTCCTTAAGATGATCAATGTTATCAA_13234	0	0	0	1	0.111	1.000000e+05	2.062390e-10
0	GCTTATTTTCTTGTAAGGAGGATGTGGCTCC_11269	0	0	0	1	0.889	1.000000e+05	2.062390e-10
0	GCTTCAAAACTTCTTCAATGTTGGAGGCAGA_19780	0	0	0	1	0.127	1.000000e+05	1.038939e-09
0	GCTTCAACAGAAGCACAAGAACAACCTTTAC_14449	0	0	0	1	0.079	1.000000e+05	5.596316e-10
0	GCTTCAAGCCAAAGTAGCTGAGAGTTCTAGA_23797	0	0	0	1	0.905	1.000000e+05	2.014085e-09
0	GCTTCACATAGAAAAGGGAAACATCAACAAA_2784	0	0	0	1	0.905	1.000000e+05	5.815145e-13
0	GCTTCAGGCCAAAGTAGCTGAGAGTTCTAGA_23790	0	0	0	1	0.095	1.000000e+05	2.014085e-09
0	GCTTCATGATTAAGAGATCTAGAGTTGAAAA_3453	0	0	0	1	0.921	1.000000e+05	1.319888e-12
0	GCTTCATTTCTCCTCATCTACGAGTGAGAGA_8717	0	0	0	1	0.889	1.000000e+05	2.062390e-10
0	GCTTCCTATTAGCTACACGACTTCGCTCAAC_18569	0	0	0	1	0.889	1.000000e+05	7.125649e-10
0	GCTTCCTTCCCCTTTTCCCCCTTTCCGTCAA_2860	0	0	0	1	0.095	1.000000e+05	5.815145e-13
0	GCTTCCTTCCCCTTTTTCCCCTTTCCGTCAA_2370	0	0	0	1	0.905	1.000000e+05	5.815145e-13
0	GCTTCGCTCCCTTCAGAGTTCTGCAATCTCA_972	0	0	0	1	0.921	1.000000e+05	5.056031e-13
0	GCTTCGGTGAGTTGGTTAGGTGTAGATTCAA_15332	0	0	0	1	0.921	1.000000e+05	9.238521e-10
0	GCTTCTCCTCTGTTTTCTCCCGTCACGAACA_23736	0	0	0	1	0.921	1.000000e+05	5.508443e-09
0	GCTTCTCTGTTAACCATCTTCTGATACCCAA_8312	0	0	0	1	0.079	1.000000e+05	1.044492e-09
0	GCTTCTGCCATAGTCTTCATTGTAATTGCCA_20096	0	0	0	1	0.905	1.000000e+05	4.030168e-09
0	GCTTCTTCATTGACAAAAAAGCAAGAAGAGA_6852	0	0	0	1	0.921	1.000000e+05	2.979021e-10
0	GCTTCTTTGACTGCATAATTTTTGCTATAGA_15030	0	0	0	1	0.921	1.000000e+05	9.238521e-10
0	GCTTGAAAATTGATAATCTTTCGGAAATGAA_26288	0	0	0	1	0.905	1.000000e+05	5.286898e-09
0	GCTTGAATGTGTAGAATTAAAATGTATGATA_6597	0	0	0	1	0.921	1.000000e+05	4.681784e-10
0	GCTTGACCCTACGAGGCGTTTTTCACGTTAA_6702	0	0	0	1	0.079	1.000000e+05	1.395316e-10
0	GCTTGCCCACTAAACTGTGGTCCTTGTGGTA_7293	0	0	0	1	0.111	1.000000e+05	2.267054e-10
0	GCTTGCCCCCTTCCCATACTTTCCAGATTAA_4329	0	0	0	1	0.905	1.000000e+05	6.677566e-12
0	GCTTGCCCCTTTCCCATACTTTCCAGATCAA_4009	0	0	0	1	0.095	1.000000e+05	6.677566e-12
0	GCTTGCGGGTTCCATTTGATCAGCTTGTCCC_18511	0	0	0	1	0.079	1.000000e+05	2.018869e-09
0	GCTTGCTGGGCCAATGATCCATTCTCTTTCC_18277	0	0	0	1	0.921	1.000000e+05	1.195628e-09
0	GCTTGGGGCATGTACCAAGTTGGTCAGGGCA_9990	0	0	0	1	0.889	1.000000e+05	2.062390e-10
0	GCTTGGGGGATGTACCAAGTCGGTCAGGGCA_12701	0	0	0	1	0.111	1.000000e+05	2.062390e-10
0	GCTTGGTCGAGTTTTAGCCTCCGGTTTTGGA_11069	0	0	0	1	0.889	1.000000e+05	2.062390e-10
0	GCTTGTACACTTTCTGGCAATCCTGTTGAAA_9558	0	0	0	1	0.889	1.000000e+05	2.062390e-10
0	GCTTGTACGTAATCTTCTTTTACCAAATCCC_5124	0	0	0	1	0.905	1.000000e+05	8.920756e-12
0	GCTTGTAGAAGCTCCCAAAGAATTTGAAAGC_23273	0	0	0	1	0.921	1.000000e+05	5.196987e-09
0	GCTTGTATTTCTGGCAATCCTGTTGAAACAA_12314	0	0	0	1	0.111	1.000000e+05	2.062390e-10
0	GCTTGTGTAAACTCTCACATTGGATCACCAC_13057	0	0	0	1	0.111	1.000000e+05	2.062390e-10
0	GCTTGTTTTCCTCTGTCATTTCTTCATCACC_14128	0	0	0	1	0.905	1.000000e+05	7.187858e-10
0	GCTTTAAAAAAATGTTCGGCTCATGCTGTCC_17171	0	0	0	1	0.921	1.000000e+05	3.808698e-10
0	GCTTTAACCTGATTTTTTTTTTCCTACTAAA_6904	0	0	0	1	0.921	1.000000e+05	6.878959e-10
0	GCTTTAATTTGTTGAGATTGCAGAACTCTGA_971	0	0	0	1	0.921	1.000000e+05	5.056031e-13
0	GCTTTACTCTGTAATAAAAAATCTTAGCTGA_24749	0	0	0	1	0.905	1.000000e+05	6.651280e-10
0	GCTTTAGTTTGCATCTATATGCGTGTGTAAA_18329	0	0	0	1	0.921	1.000000e+05	8.273971e-10
0	GCTTTATCTATCTTCTTGTAGAGCATTTGGA_6926	0	0	0	1	0.921	1.000000e+05	4.814542e-10
0	GCTTTCACAAATTGTTGAAAAGTGTTATTAA_7758	0	0	0	1	0.921	1.000000e+05	8.382060e-10
0	GCTTTCATGGTGTAACCAAAGTCCATACGAA_19720	0	0	0	1	0.889	1.000000e+05	1.628695e-09
0	GCTTTCATGGTGTAGCCAAAATCCATACGAA_19724	0	0	0	1	0.889	1.000000e+05	1.628695e-09
0	GCTTTCATGGTGTAGCCCAAGTCCATACGAA_19719	0	0	0	1	0.889	1.000000e+05	1.628695e-09
0	GCTTTCATGGTGTAGCCGAAGTCCATACGAA_19734	0	0	0	1	0.889	1.000000e+05	1.628695e-09
0	GCTTTCATGGTGTAGCGAAAGTCCATACGAA_19735	0	0	0	1	0.889	1.000000e+05	1.628695e-09
0	GCTTTCATTTTTGAAAATATGAAAATTCAAA_415	0	0	0	1	0.921	1.000000e+05	1.416024e-13
0	GCTTTCCATGTATTTAACGTATTTCTTTTAC_13401	0	0	0	1	0.111	1.000000e+05	2.062390e-10
0	GCTTTCTTCATCACAGCTCAAGAGATCGTTA_8522	0	0	0	1	0.889	1.000000e+05	2.062390e-10
0	GCTTTGGATCAGCCACCGCTAAGATTTCACC_7345	0	0	0	1	0.079	1.000000e+05	8.382060e-10
0	GCTTTGTCGTGTACGCGCGTGTGTGCTTGTA_22776	0	0	0	1	0.079	1.000000e+05	2.323003e-09
0	GCTTTGTCGTGTACGCGCGTGTTTGCTTGTA_22850	0	0	0	1	0.921	1.000000e+05	2.323003e-09
0	GGAAAAAAAAAAACTAAATTTTTTTTGTCGA_14301	0	0	0	1	0.905	1.000000e+05	1.764459e-09
0	GGAAAAAAAAAATCAGGTTAAAGCCATGAAC_6901	0	0	0	1	0.921	1.000000e+05	6.878959e-10
0	GGAAAAAAACTAGCAAGTGGTGGTAACTACA_14956	0	0	0	1	0.921	1.000000e+05	9.238521e-10
0	GGAAAAAAGGGCAAAGGTATATGACACTGAA_11618	0	0	0	1	0.889	1.000000e+05	2.062390e-10
0	GGAAAAAAGGGTAAAGGTATATGACACTGAA_12769	0	0	0	1	0.111	1.000000e+05	2.062390e-10
0	GGAAAAAGGAAGAGAAAAGAGAATCCACGTA_1312	0	0	0	1	0.921	1.000000e+05	4.629340e-13
0	GGAAAAAGGAAGAGAACAGAGAATCCACGTA_4470	0	0	0	1	0.095	1.000000e+05	6.760380e-12
0	GGAAAACAAGCATTGAATTAGGCCAACAACC_19640	0	0	0	1	0.905	1.000000e+05	1.817720e-09
0	GGAAAACGTAGATGGGTTTTTAGGCCCTTTA_17825	0	0	0	1	0.921	1.000000e+05	3.808698e-10
0	GGAAAACTAGTTGGTTATTGGCAACTTATAC_25803	0	0	0	1	0.921	1.000000e+05	1.933992e-09
0	GGAAAAGGCAAATAACAAAAGGCTGAAAAGA_11550	0	0	0	1	0.889	1.000000e+05	2.062390e-10
0	GGAAAAGTAACATAAGCAAGGGTAAAACAAA_13717	0	0	0	1	0.921	1.000000e+05	1.607393e-09
0	GGAAAATAAAACTTAGGTCTAAATGCTCAAA_2377	0	0	0	1	0.905	1.000000e+05	5.815145e-13
0	GGAAAATCAACAAAATTTCAGCCTAGTCATA_15498	0	0	0	1	0.921	1.000000e+05	9.238521e-10
0	GGAAAATGAAAGACATTAATGGAGGATTTAA_3290	0	0	0	1	0.921	1.000000e+05	5.373914e-12
0	GGAAAATTATGAAAAATATTATCAAAATAGA_5846	0	0	0	1	0.921	1.000000e+05	6.012834e-10
0	GGAAAATTGAACACAACATAGTTAGACCTCA_19013	0	0	0	1	0.095	1.000000e+05	9.898300e-10
0	GGAAACAATAATTACTTCGACTCTATCTCAA_6454	0	0	0	1	0.921	1.000000e+05	5.916601e-10
0	GGAAACATGCCTACAAGTTTCTACTTGGTTA_15171	0	0	0	1	0.921	1.000000e+05	9.238521e-10
0	GGAAACATGTGCGCAATGTATAAGATAAACA_298	0	0	0	1	0.921	1.000000e+05	2.629481e-16
0	GGAAACGGTAAGGAAAATAGCCATGGCGCTA_11155	0	0	0	1	0.889	1.000000e+05	2.062390e-10
0	GGAAACTCAAGTACATTCTTCCCCAACCGAA_4780	0	0	0	1	0.921	1.000000e+05	6.711745e-11
0	GGAAACTCACCATATAAATCAAAAATCTTGA_11150	0	0	0	1	0.889	1.000000e+05	2.062390e-10
0	GGAAACTGTCAGAGAAAAAACAAAAAAACAA_24539	0	0	0	1	0.921	1.000000e+05	2.522193e-09
0	GGAAACTGTCGGCAAAGAGGGAGTGATCACA_10266	0	0	0	1	0.889	1.000000e+05	2.062390e-10
0	GGAAACTTTGGAAGTGGTGGGAGCTGTGGAA_17178	0	0	0	1	0.921	1.000000e+05	3.808698e-10
0	GGAAAGCCACATCCTCCTTACAACAAAAGAA_13164	0	0	0	1	0.111	1.000000e+05	2.062390e-10
0	GGAAAGCCTGTTGCAGCATTTACAATATACA_1590	0	0	0	1	0.079	1.000000e+05	4.629340e-13
0	GGAAAGCCTGTTGCAGCATTTACAATCTACA_1296	0	0	0	1	0.921	1.000000e+05	4.629340e-13
0	GGAAAGTAGAAGAACTATTCCAGTATATATA_16090	0	0	0	1	0.921	1.000000e+05	3.808698e-10
0	GGAAAGTTCTGAATAGTGTACATTTTCCTTA_25591	0	0	0	1	0.921	1.000000e+05	1.933992e-09
0	GGAAAGTTGCGAGAAACTGTTGGGAATTGAA_8955	0	0	0	1	0.889	1.000000e+05	2.062390e-10
0	GGAAATAGTGATCATTGTGATGTATCATGTA_17593	0	0	0	1	0.921	1.000000e+05	3.808698e-10
0	GGAAATATCATAGGGAATCGCTTGAATTACA_7556	0	0	0	1	0.921	1.000000e+05	8.382060e-10
0	GGAAATGAATACACTTTCGATATCACTCGAA_5378	0	0	0	1	0.079	1.000000e+05	7.245492e-11
0	GGAAATGAATGTTTTGGGACCCAATTATAAC_11780	0	0	0	1	0.889	1.000000e+05	2.062390e-10
0	GGAAATGGGTTTTTCTCTATCCCAATCTCAC_10332	0	0	0	1	0.889	1.000000e+05	2.062390e-10
0	GGAAATGTAACCGTACGATTAAGACACCTAA_20105	0	0	0	1	0.905	1.000000e+05	2.056815e-09
0	GGAACAATATCAGCTAATGGAGATAGAGAAA_13362	0	0	0	1	0.111	1.000000e+05	2.062390e-10
0	GGAACAATATCAGCTAATGGAGATAGGGAAA_9154	0	0	0	1	0.889	1.000000e+05	2.062390e-10
0	GGAACAATTAACTCAGAGAAAACAATGGTTA_6145	0	0	0	1	0.921	1.000000e+05	3.802328e-12
0	GGAACAATTTTGATACTTTAATCAATCAGCA_2892	0	0	0	1	0.095	1.000000e+05	5.815145e-13
0	GGAACAGATCCTGTTGTTCTTAATCTGGAAA_4280	0	0	0	1	0.905	1.000000e+05	6.677566e-12
0	GGAACATAGGATTTCGAGTAATGAAGCAATA_2270	0	0	0	1	0.905	1.000000e+05	5.815145e-13
0	GGAACATAGGATTTCGAGTAATGAAGCTATA_3006	0	0	0	1	0.095	1.000000e+05	5.815145e-13
0	GGAACATTCGGAAAAAGAGAAGTGTTGTAGA_25084	0	0	0	1	0.079	1.000000e+05	5.175538e-09
0	GGAACATTTTCTGTTTTTTTCCCTCATTCAC_12949	0	0	0	1	0.111	1.000000e+05	2.062390e-10
0	GGAACCAATTCAAAAGGTAAGCTCATTAGAC_5795	0	0	0	1	0.095	1.000000e+05	5.230553e-11
0	GGAACTGCACTTTCTGCGGCCTAGAGTCAGA_16296	0	0	0	1	0.921	1.000000e+05	3.808698e-10
0	GGAACTGTTCCTGTATATTGGAAAAATATAC_8034	0	0	0	1	0.889	1.000000e+05	1.011278e-10
0	GGAACTTAGATATATTGTCTGATAATGTAAA_22618	0	0	0	1	0.127	1.000000e+05	2.286994e-09
0	GGAACTTCAGAAAGTCCTAAGCTTCCCCCAC_3921	0	0	0	1	0.921	1.000000e+05	5.807861e-12
0	GGAAGAAAGAAGCAGAACCTGAAACCGTGGA_18783	0	0	0	1	0.079	1.000000e+05	1.334538e-09
0	GGAAGAAAGGTTGGCGTCTCTATGATTTGGA_14149	0	0	0	1	0.079	1.000000e+05	1.052485e-09
0	GGAAGAACATGAATGTTAAGACTTTGACATA_2056	0	0	0	1	0.905	1.000000e+05	5.815145e-13
0	GGAAGAAGAATTTCCAAGGTTTCATGTTGAA_8334	0	0	0	1	0.079	1.000000e+05	9.301664e-10
0	GGAAGAAGGCACACCTTTATCTGTCCATCCA_19070	0	0	0	1	0.143	1.000000e+05	8.138920e-10
0	GGAAGAATAAAAAGACATGTAAGATGCCACA_23901	0	0	0	1	0.905	1.000000e+05	2.014085e-09
0	GGAAGAATCGAGACGCATAGATATATAGCTA_4948	0	0	0	1	0.921	1.000000e+05	1.030739e-10
0	GGAAGAATGTACTTGAGTTTCCTTCTTATTA_4709	0	0	0	1	0.921	1.000000e+05	6.711745e-11
0	GGAAGAGAAAAACCTTAAGTTTACTAAAAAA_2497	0	0	0	1	0.905	1.000000e+05	5.815145e-13
0	GGAAGAGAAAAACCTTAAGTTTACTAACAAA_4417	0	0	0	1	0.111	1.000000e+05	4.308889e-12
0	GGAAGAGAAAGACTCGAAAAAAGGAGGAGAA_1861	0	0	0	1	0.905	1.000000e+05	5.815145e-13
0	GGAAGAGAAAGACTCGAAAGAAGGAGGAGAA_8280	0	0	0	1	0.111	1.000000e+05	1.011278e-10
0	GGAAGAGAGTAGAAGCTAGTAACGCTTCTCA_23671	0	0	0	1	0.921	1.000000e+05	5.508443e-09
0	GGAAGAGGTGGAAACTTTGGAAGTGGTGGGA_16979	0	0	0	1	0.921	1.000000e+05	3.808698e-10
0	GGAAGCTCTCCAAAGCTTGTAGAAGCTCCCA_23267	0	0	0	1	0.921	1.000000e+05	5.196987e-09
0	GGAAGCTGGAAAATTAAAACGAAGAGTGCAC_6581	0	0	0	1	0.921	1.000000e+05	1.284782e-09
0	GGAAGGAAATGTAAAAGCTTTAGAATTTCAA_4787	0	0	0	1	0.905	1.000000e+05	3.762949e-11
0	GGAAGGACATCCTCAAACTGTTACATGACAA_18356	0	0	0	1	0.079	1.000000e+05	2.018869e-09
0	GGAAGGCTGGATTGTATGCGGTGGGATTCAC_9288	0	0	0	1	0.889	1.000000e+05	2.062390e-10
0	GGAAGGGGGCAAGCTTGGGTCAATGGACAAC_4271	0	0	0	1	0.905	1.000000e+05	6.677566e-12
0	GGAATAATTGTGTAAAATTATTGTATCACAA_8914	0	0	0	1	0.889	1.000000e+05	2.062390e-10
0	GGAATACAAAGATCGATGAATTATACACATA_15569	0	0	0	1	0.921	1.000000e+05	9.238521e-10
0	GGAATAGGTGCAGCACTAAAGTATGTGAAAA_7515	0	0	0	1	0.921	1.000000e+05	8.382060e-10
0	GGAATATAAACAAACAGTCTACACATAGACA_15711	0	0	0	1	0.079	1.000000e+05	3.808698e-10
0	GGAATATCATGGTCTCCACCTAACAAAGACA_18663	0	0	0	1	0.095	1.000000e+05	3.457884e-09
0	GGAATATGTATGATTGAGTATAAGAACTTAA_19729	0	0	0	1	0.889	1.000000e+05	1.628695e-09
0	GGAATCAATCACCTACCCATACGTTGTCGAC_15793	0	0	0	1	0.079	1.000000e+05	3.808698e-10
0	GGAATCCAAATTTTTTGTTGGAATATTTAAA_4968	0	0	0	1	0.921	1.000000e+05	1.030739e-10
0	GGAATCGATTACATGTTGTCTGGAAATTGAA_19486	0	0	0	1	0.079	1.000000e+05	2.542512e-09
0	GGAATCGGAGGTATCGATATTGAAATCTTAA_6505	0	0	0	1	0.905	1.000000e+05	1.062269e-09
0	GGAATGAAGTCATAGGAAATATCATAGGGAA_7691	0	0	0	1	0.921	1.000000e+05	8.382060e-10
0	GGAATGGATCTAGAAGAGCCTGGTGTACTCA_4395	0	0	0	1	0.921	1.000000e+05	7.042560e-12
0	GGAATGGTCGAATTATAGTTGCTGCGGCAGA_6685	0	0	0	1	0.921	1.000000e+05	7.939705e-10
0	GGAATGGTTCCAGAAAAGAGATTATCAGAAA_1179	0	0	0	1	0.095	1.000000e+05	3.615391e-13
0	GGAATGGTTCCAGAAAAGAGATTATCCGAAA_979	0	0	0	1	0.921	1.000000e+05	5.056031e-13
0	GGAATGTGTATGATCGAGTATAAGAACTTAA_17923	0	0	0	1	0.921	1.000000e+05	1.156309e-09
0	GGAATGTGTATGATTGAGTATAAGAACTTCA_23046	0	0	0	1	0.905	1.000000e+05	4.082951e-09
0	GGAATGTGTATGATTGAGTATATGAACTTAA_3840	0	0	0	1	0.921	1.000000e+05	5.807861e-12
0	GGAATGTGTATGATTGAGTTTAAGAACTTAA_23041	0	0	0	1	0.905	1.000000e+05	4.082951e-09
0	GGAATGTGTATGTTTGAGTATAAGAACTTAA_483	0	0	0	1	0.921	1.000000e+05	8.924639e-14
0	GGAATGTTAAAGAATACGTTAAATACATGGA_10393	0	0	0	1	0.889	1.000000e+05	2.062390e-10
0	GGAATGTTTTCGGTATTTTTCCCTCATTCAC_11379	0	0	0	1	0.889	1.000000e+05	2.062390e-10
0	GGAATTCAAACTATCTGTGGGTTAATTTTAA_15199	0	0	0	1	0.921	1.000000e+05	9.238521e-10
0	GGAATTGCATTCATAATTATCCTTGAATTTA_14135	0	0	0	1	0.079	1.000000e+05	1.286953e-09
0	GGAATTGCGGATTTAATTTGCTCTGAATGAA_8545	0	0	0	1	0.889	1.000000e+05	2.062390e-10
0	GGAATTGGTAGTGCTAATTTTGACCTGTGGA_18	0	0	0	1	0.921	1.000000e+05	2.035156e-18
0	GGAATTTCGCATTTGATTTGCTCTGAATGAA_12761	0	0	0	1	0.111	1.000000e+05	2.062390e-10
0	GGAATTTGATAGTTTGCTATAAATTGTTGCA_15951	0	0	0	1	0.079	1.000000e+05	3.808698e-10
0	GGAATTTGATAGTTTGCTATAAGTTGTTGCA_16543	0	0	0	1	0.921	1.000000e+05	3.808698e-10
0	GGAATTTTCAGTCTTCATTCTTGCATATAAA_16775	0	0	0	1	0.921	1.000000e+05	3.808698e-10
0	GGACAAAACGATATCACCGGACTAGAATCAA_14361	0	0	0	1	0.079	1.000000e+05	1.744299e-09
0	GGACAAATAGCATCACTACTGCTTCAAACCC_1773	0	0	0	1	0.905	1.000000e+05	5.815145e-13
0	GGACAAATAGCATCACTACTGCTTCATACCC_3123	0	0	0	1	0.095	1.000000e+05	5.815145e-13
0	GGACACAAATGGCTCTGATACCAGTGATAAC_4648	0	0	0	1	0.921	1.000000e+05	6.711745e-11
0	GGACATCAAATTTGACATTTGTCAAGATGGA_7673	0	0	0	1	0.921	1.000000e+05	8.382060e-10
0	GGACATGTACTAGCCAACAACGCCTCTAAAC_18155	0	0	0	1	0.095	1.000000e+05	1.912408e-09
0	GGACATGTACTAGCCAACAACGCCTCTACAC_3408	0	0	0	1	0.921	1.000000e+05	1.319888e-12
0	GGACCAAATCACAACTGAGAGACTTTCTAAA_19191	0	0	0	1	0.921	1.000000e+05	1.238233e-09
0	GGACCCAAGGTATAAACTTATGTTTCAGATA_11701	0	0	0	1	0.889	1.000000e+05	2.062390e-10
0	GGACCGGCGCGAATCCACCAGGTGGTGGACC_9287	0	0	0	1	0.889	1.000000e+05	2.062390e-10
0	GGACGAAAACGCCTTATTCGCTAACGAAAAC_25046	0	0	0	1	0.921	1.000000e+05	5.175538e-09
0	GGACGAAGCTCTCCAGTAGCTGGAGGCATCC_12615	0	0	0	1	0.111	1.000000e+05	2.062390e-10
0	GGACGAAGCTCTCCGGTAGCTGGAGGCATCC_8536	0	0	0	1	0.889	1.000000e+05	2.062390e-10
0	GGACGAGAGGTCCTGCTTCTTTTACTTCAAA_15959	0	0	0	1	0.079	1.000000e+05	3.808698e-10
0	GGACGGGTGTTTGAATCAACATTAATAAAAA_18017	0	0	0	1	0.905	1.000000e+05	4.620498e-09
0	GGACGTAAACTTTTGTTGATGAATTGAAGAA_13671	0	0	0	1	0.921	1.000000e+05	6.539317e-10
0	GGACTCTCAGGTGCATCGTTCGATGCAATGA_8742	0	0	0	1	0.889	1.000000e+05	2.062390e-10
0	GGACTCTTTAACGCAAAATTCTTGTTGATCA_16239	0	0	0	1	0.921	1.000000e+05	3.808698e-10
0	GGACTGTCTCAGTGGAACTCTGAAGTCAAAC_6968	0	0	0	1	0.905	1.000000e+05	4.145724e-10
0	GGACTGTGGCACACGTTGTTCCTGTAACGCA_11568	0	0	0	1	0.889	1.000000e+05	2.062390e-10
0	GGACTTATATACATATGCATAAGAGTAGTGA_910	0	0	0	1	0.905	1.000000e+05	6.201551e-14
0	GGACTTTAGCTAACGTAGTTACTCGTTATGA_19910	0	0	0	1	0.921	1.000000e+05	3.894030e-09
0	GGACTTTCGGATAATCTCTTTTCTGGAACCA_966	0	0	0	1	0.921	1.000000e+05	5.056031e-13
0	GGACTTTCTGATAATCTCTTTTCTGGAACCA_7090	0	0	0	1	0.111	1.000000e+05	8.114204e-11
0	GGACTTTGGCCACACCATGAAGGCTTCGAGA_3796	0	0	0	1	0.921	1.000000e+05	5.807861e-12
0	GGAGAAAACGTAAAACCCTAAACCCTAGTAC_13293	0	0	0	1	0.111	1.000000e+05	2.062390e-10
0	GGAGAAAGTGATCATTGTGATGTATCATGTA_15884	0	0	0	1	0.079	1.000000e+05	3.808698e-10
0	GGAGAAATGAAGCAGATCGTCGAAGATTCTA_8596	0	0	0	1	0.889	1.000000e+05	2.062390e-10
0	GGAGAAGAAAAAGAAAGTGAAGAAGAAGACC_23103	0	0	0	1	0.921	1.000000e+05	3.023059e-09
0	GGAGAAGAAGGAAGTACACCGGAAACAATCC_5452	0	0	0	1	0.079	1.000000e+05	3.319036e-10
0	GGAGAATGTGATGCTCTATTGACAAGGATCA_12274	0	0	0	1	0.111	1.000000e+05	2.062390e-10
0	GGAGACAAAGAATATATTTAGACACAGAATA_221	0	0	0	1	0.921	1.000000e+05	2.629481e-16
0	GGAGACTAACAACCCAATTAGCAAAAACAGA_9963	0	0	0	1	0.889	1.000000e+05	2.062390e-10
0	GGAGAGAAGGTCAGAGTATTCGGATCACTAC_2519	0	0	0	1	0.905	1.000000e+05	5.815145e-13
0	GGAGAGCTTCGTCCTGATGTCTGGTAAATTA_12001	0	0	0	1	0.111	1.000000e+05	2.062390e-10
0	GGAGAGCTTTCACGACGGCGACGGAGAGGCA_24187	0	0	0	1	0.079	1.000000e+05	1.160331e-09
0	GGAGAGTTTAGCATCTTCTATTTTCTTTGTA_10650	0	0	0	1	0.889	1.000000e+05	2.062390e-10
0	GGAGATAGGGAAATTGGTGAACTGATTGCAA_10800	0	0	0	1	0.889	1.000000e+05	2.062390e-10
0	GGAGCAAGTGAGACAGAAGTTAGTGAAAAGA_11837	0	0	0	1	0.889	1.000000e+05	2.062390e-10
0	GGAGCAATCAGGGCAAAAGATGAAAAGGTTA_16609	0	0	0	1	0.921	1.000000e+05	3.808698e-10
0	GGAGCCATTGAAATTTTACCAGACATCAGGA_11528	0	0	0	1	0.889	1.000000e+05	2.062390e-10
0	GGAGCCATTGATAATTTACCAGACATCAGGA_12269	0	0	0	1	0.111	1.000000e+05	2.062390e-10
0	GGAGCCGCAAGCACGTCCAGAAAATGACAAA_14223	0	0	0	1	0.921	1.000000e+05	7.754772e-10
0	GGAGCTGTTACGAGGTGTGAGAAGCCAGTTA_7429	0	0	0	1	0.079	1.000000e+05	8.382060e-10
0	GGAGCTTCGAACGACCATTGATGGGCTCGCA_8624	0	0	0	1	0.889	1.000000e+05	2.062390e-10
0	GGAGCTTCTACAAGCTTTGGAGAGCTTCCAA_23266	0	0	0	1	0.921	1.000000e+05	5.196987e-09
0	GGAGGAACATAGGATTTCGAGTAATGAAGCA_2281	0	0	0	1	0.905	1.000000e+05	5.815145e-13
0	GGAGGAGCAAGTGAGACAGAAGTTAGTGAAA_9714	0	0	0	1	0.889	1.000000e+05	2.062390e-10
0	GGAGGATGTGGCTTTCCATGTATTTAACGTA_13358	0	0	0	1	0.111	1.000000e+05	2.062390e-10
0	GGAGGGACGGGTGTTTGAATCAACATTAATA_18014	0	0	0	1	0.905	1.000000e+05	4.620498e-09
0	GGAGGTATCGATATTGAAATCTTAACACATA_6508	0	0	0	1	0.905	1.000000e+05	1.062269e-09
0	GGAGGTGAGAAAGAGATGATGGGGAAAGTTA_18153	0	0	0	1	0.095	1.000000e+05	3.236788e-10
0	GGAGTACATAGGCCGGTTTAGATTAATTCTA_17515	0	0	0	1	0.921	1.000000e+05	3.808698e-10
0	GGAGTACTTGAACAGGGATTTTTTTGTTCCA_17727	0	0	0	1	0.921	1.000000e+05	3.808698e-10
0	GGAGTATAGGACCATAGAATACCGGTATTGA_12563	0	0	0	1	0.111	1.000000e+05	2.062390e-10
0	GGAGTATTTTGCAACTAATAAGACAACAAAA_13122	0	0	0	1	0.111	1.000000e+05	2.062390e-10
0	GGAGTTATGTGAAAAGTTAGTAAGGGAAAAA_30987	0	0	0	1	0.905	1.000000e+05	5.584171e-09
0	GGATAAAAAAATAAAATTGGGGATTCACTAA_5727	0	0	0	1	0.921	1.000000e+05	4.182020e-10
0	GGATAAAAGAAAACGAAGGCCCATTTTACCA_14610	0	0	0	1	0.921	1.000000e+05	8.886376e-10
0	GGATAAACTCAGAAAAGCTAATTAAAACAGA_16852	0	0	0	1	0.921	1.000000e+05	3.808698e-10
0	GGATAAACTCAGAAAAGCTAATTAGAACAGA_16030	0	0	0	1	0.079	1.000000e+05	3.808698e-10
0	GGATAAAGAAACAATGAGCTGAAGAGATAAC_2943	0	0	0	1	0.095	1.000000e+05	5.815145e-13
0	GGATAAATATTAATAAATTGTAGGTATGTAA_18072	0	0	0	1	0.921	1.000000e+05	1.050139e-09
0	GGATACAAAGATGGAGGCTGATGATGAGGAA_7365	0	0	0	1	0.079	1.000000e+05	8.382060e-10
0	GGATAGCAAGAAATATAATGCATATCAAGTA_23730	0	0	0	1	0.921	1.000000e+05	5.508443e-09
0	GGATAGGTGATTGATTCACCAGTAGGGAGCA_16932	0	0	0	1	0.921	1.000000e+05	3.808698e-10
0	GGATCATTAATCGCAGATTTTTACAAGACAA_19470	0	0	0	1	0.873	1.000000e+05	1.624727e-09
0	GGATCCAAAACCGAGGCTAAAACTCAACCAA_12851	0	0	0	1	0.111	1.000000e+05	2.062390e-10
0	GGATCCAAAACCGGAGGCTAAAACTCGACCA_11450	0	0	0	1	0.889	1.000000e+05	2.062390e-10
0	GGATCCTCGAAATCGGAAAGTTGCGAGAAAC_8560	0	0	0	1	0.889	1.000000e+05	2.062390e-10
0	GGATCCTCGGAGGTGTCTCTTTTGTTTGGAA_15079	0	0	0	1	0.921	1.000000e+05	9.238521e-10
0	GGATCCTCGGGATCGGAAAGTTGCGAGAACC_12881	0	0	0	1	0.111	1.000000e+05	2.062390e-10
0	GGATCCTGATGATCATTGTTCATTGTGATAA_15296	0	0	0	1	0.921	1.000000e+05	9.238521e-10
0	GGATCGATAGTGTTATGTGATGTGAAAATCA_10794	0	0	0	1	0.889	1.000000e+05	2.062390e-10
0	GGATCGATCTATATCTTTGGTCTTTTCAATA_16808	0	0	0	1	0.921	1.000000e+05	3.808698e-10
0	GGATCGGAAAGTTGCGAGAACCTGTTAAGAA_13082	0	0	0	1	0.111	1.000000e+05	2.062390e-10
0	GGATCTGGGAAACAGATGGAATCAGTCGGTA_15408	0	0	0	1	0.921	1.000000e+05	9.238521e-10
0	GGATGAATCTTCTTACGGAAAAGATACCTTA_149	0	0	0	1	0.921	1.000000e+05	2.629481e-16
0	GGATGAGTAATTCCCTCCATTTCACAAACGA_465	0	0	0	1	0.921	1.000000e+05	1.191381e-13
0	GGATGAGTAATTCCCTCCATTTCACAGACGA_7320	0	0	0	1	0.095	1.000000e+05	4.415845e-10
0	GGATGCCCACAGGTGTTCGACACAATTCCAC_23636	0	0	0	1	0.921	1.000000e+05	5.508443e-09
0	GGATGCTCAAAACATGTAAAATGCACAGTTA_3726	0	0	0	1	0.079	1.000000e+05	5.807861e-12
0	GGATTAAGCCAGTTCTAATCACAAGTCAAAA_22602	0	0	0	1	0.889	1.000000e+05	2.188733e-09
0	GGATTAATAACAACGCGTGGTTGCAGCCCGA_23353	0	0	0	1	0.905	1.000000e+05	3.973392e-09
0	GGATTAATCTACTTATTCTATGTACAACAAC_14975	0	0	0	1	0.921	1.000000e+05	9.238521e-10
0	GGATTAATTACATCTGAGTAGCACAAAACTA_23767	0	0	0	1	0.095	1.000000e+05	2.014085e-09
0	GGATTACTGTGATGAATTTGAGAATTCTTAA_24738	0	0	0	1	0.905	1.000000e+05	6.651280e-10
0	GGATTAGTTACATCTGAGTAGCACAAAACTA_23939	0	0	0	1	0.905	1.000000e+05	2.014085e-09
0	GGATTCATATATCAAGAGAGAGCTTACAGAA_5655	0	0	0	1	0.921	1.000000e+05	3.082132e-10
0	GGATTCATCTGATAAATCTACATGATCACGA_220	0	0	0	1	0.921	1.000000e+05	2.629481e-16
0	GGATTCATCTGATAAATCTACATGATCATGA_19302	0	0	0	1	0.111	1.000000e+05	1.557984e-09
0	GGATTCATCTGCTTTATTTTTTTATTTTTGA_2455	0	0	0	1	0.905	1.000000e+05	5.815145e-13
0	GGATTCCCACCTTGTTACTTTATCAATTTAA_8608	0	0	0	1	0.889	1.000000e+05	2.062390e-10
0	GGATTCGCACCGGTCCGATATGCTCGCCGGA_12092	0	0	0	1	0.111	1.000000e+05	2.062390e-10
0	GGATTCGCGCCGGTCCGATATGCTCGCCGGA_11236	0	0	0	1	0.889	1.000000e+05	2.062390e-10
0	GGATTCTCTTTTCTCTTCCTTTTTCCAGAAA_1277	0	0	0	1	0.921	1.000000e+05	4.629340e-13
0	GGATTCTGGATGAAAGAGTATGGTCTCTTTA_7555	0	0	0	1	0.921	1.000000e+05	8.382060e-10
0	GGATTGAAAACTACGTGTGTTCGTCGCTAGA_754	0	0	0	1	0.921	1.000000e+05	4.583439e-13
0	GGATTGAATTGAATATTTCTCTGCCATTGGA_9090	0	0	0	1	0.889	1.000000e+05	2.062390e-10
0	GGATTGACTCACAAAAAAAAAACATGGAACA_2047	0	0	0	1	0.905	1.000000e+05	5.815145e-13
0	GGATTGATGCTTTTAAATTTGTGTAGTTAGA_12533	0	0	0	1	0.111	1.000000e+05	2.062390e-10
0	GGATTGTGCATTTCGACAGAAAACCACAGAA_22873	0	0	0	1	0.079	1.000000e+05	3.628489e-09
0	GGATTGTGCATTTCGACATAAAACCACAGAA_22888	0	0	0	1	0.921	1.000000e+05	3.628489e-09
0	GGATTTACTTCTTTTTTTTGCAGATTTACTA_4904	0	0	0	1	0.921	1.000000e+05	1.030739e-10
0	GGATTTGGTAAAAGAAGATTACGTACAAGCC_5286	0	0	0	1	0.905	1.000000e+05	8.920756e-12
0	GGATTTGGTGCCTTTTTTAAAATACGATTTA_16834	0	0	0	1	0.921	1.000000e+05	3.808698e-10
0	GGATTTTGTTTCCAATCGTCAAGTGAGAACA_7190	0	0	0	1	0.921	1.000000e+05	6.541450e-10
0	GGATTTTTAACTCTATTTTTTTTTGTTTGTA_19121	0	0	0	1	0.905	1.000000e+05	2.315088e-09
0	GGATTTTTAATGATTTGAAATATTGTGAAAA_5116	0	0	0	1	0.905	1.000000e+05	8.920756e-12
0	GGATTTTTCTCGACTTTAAGAGCTTTGTTAA_16436	0	0	0	1	0.921	1.000000e+05	3.808698e-10
0	GGATTTTTTTGTTCCAGGGTGGTTGATATAA_16793	0	0	0	1	0.921	1.000000e+05	3.808698e-10
0	GGCAAAACCCAAAATAAAATAAAATTTCTTA_19287	0	0	0	1	0.905	1.000000e+05	3.198799e-09
0	GGCAAAGAGGGAGTGATCACAATTCAAGTGA_10006	0	0	0	1	0.889	1.000000e+05	2.062390e-10
0	GGCAAATAACAAAAGGCTGAAAAGAAAAACC_11521	0	0	0	1	0.889	1.000000e+05	2.062390e-10
0	GGCAACAAAATCCGCAGGTAAGAAATTGAGA_12317	0	0	0	1	0.111	1.000000e+05	2.062390e-10
0	GGCAACCCATGTTGATGTCTATGAAATCAAC_14388	0	0	0	1	0.079	1.000000e+05	1.596642e-09
0	GGCAACTGATTTACAACCTTCAGTGAAGATA_13579	0	0	0	1	0.111	1.000000e+05	2.062390e-10
0	GGCAACTGATTTACAACCTTCCGTGAAGATA_10700	0	0	0	1	0.889	1.000000e+05	2.062390e-10
0	GGCAAGGTAAGGCGGCAAAATGGATCCGTAA_858	0	0	0	1	0.921	1.000000e+05	5.541661e-13
0	GGCAAGTTAACAGATTCTTCTTTAGAAGATA_2634	0	0	0	1	0.905	1.000000e+05	5.815145e-13
0	GGCAAGTTAACAGATTCTTCTTTAGAGGATA_7832	0	0	0	1	0.111	1.000000e+05	4.536818e-10
0	GGCAATTACAATGAAGACTATGGCAGAAGCA_20093	0	0	0	1	0.905	1.000000e+05	4.030168e-09
0	GGCACACACAGAAAAAACTTTGTGATACATA_20141	0	0	0	1	0.127	1.000000e+05	2.347762e-09
0	GGCACACGTTGTTCCTGTAACGCATACCATA_1037	0	0	0	1	0.905	1.000000e+05	1.488582e-13
0	GGCACCAACGTTCTTAATTCTATCCTTGAAC_9051	0	0	0	1	0.889	1.000000e+05	2.062390e-10
0	GGCACCAACGTTCTTAATTCTGTCCTTAAAC_12752	0	0	0	1	0.111	1.000000e+05	2.062390e-10
0	GGCAGAGAAATATTCAATTCAATCCGATCAA_10191	0	0	0	1	0.889	1.000000e+05	2.062390e-10
0	GGCAGATCAGATGCTTCACATAGAAAAGGGA_2610	0	0	0	1	0.905	1.000000e+05	5.815145e-13
0	GGCAGATCTTTCATAAGATATTCGCATAAAC_15804	0	0	0	1	0.079	1.000000e+05	3.808698e-10
0	GGCATATAACAAAAGGCTGAAAAGAAAAACC_11984	0	0	0	1	0.111	1.000000e+05	2.062390e-10
0	GGCATCTAAAAGTATTACAACAATAACATTA_18624	0	0	0	1	0.889	1.000000e+05	3.984424e-09
0	GGCATCTTACATGTCTTTTTATTCTTCCAAA_23843	0	0	0	1	0.905	1.000000e+05	2.014085e-09
0	GGCATGAAATAGTGCAATAAAAATAAGATCA_25751	0	0	0	1	0.921	1.000000e+05	1.933992e-09
0	GGCATGCTTCGGTGAGTTGGTTAGGTGTAGA_15106	0	0	0	1	0.921	1.000000e+05	9.238521e-10
0	GGCATGTACCAAGTTGGTCAGGGCAACAAAA_10299	0	0	0	1	0.889	1.000000e+05	2.062390e-10
0	GGCATTAATAAAGTAACATATTTAAACATAA_1679	0	0	0	1	0.921	1.000000e+05	4.146495e-11
0	GGCATTCTGGAATTTGATAGTTTGCTATAAA_15733	0	0	0	1	0.079	1.000000e+05	3.808698e-10
0	GGCATTTATATCTTCTTTAATATACTGGAGA_54	0	0	0	1	0.921	1.000000e+05	2.629481e-16
0	GGCATTTATATCTTCTTTGATATACTGGAGA_6331	0	0	0	1	0.095	1.000000e-05	6.317904e-10
0	GGCATTTTCTTTTGTCAGGCTAATTTCATAA_7221	0	0	0	1	0.111	1.000000e+05	6.959745e-10
0	GGCCCATTCACCCAGATACAACGACGGGAGA_12967	0	0	0	1	0.111	1.000000e+05	2.062390e-10
0	GGCCCCGTCGTGGCTCGCCGTAGGAGGGACA_196	0	0	0	1	0.921	1.000000e+05	2.629481e-16
0	GGCCCTGAATTTTATCCTATCAGTTTATCAC_17173	0	0	0	1	0.921	1.000000e+05	3.808698e-10
0	GGCCCTTTAGTGATAAACTGATAGGATAAAA_17266	0	0	0	1	0.921	1.000000e+05	3.808698e-10
0	GGCCGCCTTTCTTCCCGCTTATCCACCATGA_1602	0	0	0	1	0.079	1.000000e+05	8.260782e-12
0	GGCCTAAAAACCCATCTACGTTTTCCCACTA_17060	0	0	0	1	0.921	1.000000e+05	3.808698e-10
0	GGCCTATTAAAGCCCAGTTCATTATTACAAC_12344	0	0	0	1	0.111	1.000000e+05	2.062390e-10
0	GGCCTCGGGAAGAGTTATCTTTTCTGTTAAC_7078	0	0	0	1	0.905	1.000000e+05	4.013048e-10
0	GGCCTCTACTTCGGGAGAATCTTGCCACGAA_165	0	0	0	1	0.921	1.000000e+05	2.629481e-16
0	GGCCTTCTTGAAAGCTTTTGCAAGTACATGA_15735	0	0	0	1	0.079	1.000000e+05	3.808698e-10
0	GGCGACATCGTCTGTGAAATGGAGGGAATTA_14735	0	0	0	1	0.111	1.000000e+05	9.645143e-10
0	GGCGACATCGTTTGTGAAATGGAGGGAATTA_463	0	0	0	1	0.921	1.000000e+05	1.191381e-13
0	GGCGAGCATATCGGACCGGCGCGAATCCACC_11268	0	0	0	1	0.889	1.000000e+05	2.062390e-10
0	GGCGAGCCACGACGGGGCCTCTACTTCGGGA_258	0	0	0	1	0.921	1.000000e+05	2.629481e-16
0	GGCGATTTGTTTTTTTGTTTTTTCTCTGACA_24621	0	0	0	1	0.921	1.000000e+05	2.522193e-09
0	GGCGCTAGGTCCCGTGTTGGAGATCCGGCGA_11292	0	0	0	1	0.889	1.000000e+05	2.062390e-10
0	GGCGGAGACAAAGAATATATTTAGACACAGA_323	0	0	0	1	0.921	1.000000e+05	2.629481e-16
0	GGCGGGTGTGTGATTTAGATGTAAATCTTTA_6849	0	0	0	1	0.921	1.000000e+05	2.979021e-10
0	GGCGTCTATATTACATTACATATGAGTAAAC_4246	0	0	0	1	0.905	1.000000e+05	6.677566e-12
0	GGCGTTAGCAACCTGTTTCACAAGACTGGCA_8638	0	0	0	1	0.889	1.000000e+05	2.062390e-10
0	GGCGTTGATCCATATCGTGCAACTCCTCTAC_2842	0	0	0	1	0.095	1.000000e+05	5.815145e-13
0	GGCGTTGATCCATATCGTGCAACTCCTGTAC_2161	0	0	0	1	0.905	1.000000e+05	5.815145e-13
0	GGCTCGTGGACAAGACTCTTCTCGTTCTCAC_11131	0	0	0	1	0.889	1.000000e+05	2.062390e-10
0	GGCTGAAATTTTGTTGATTTTCCAGTGATGA_15246	0	0	0	1	0.921	1.000000e+05	9.238521e-10
0	GGCTGCAGATAGGCGTCCCAGTTAATAACAC_7466	0	0	0	1	0.921	1.000000e+05	8.382060e-10
0	GGCTGGATTGTATGCGGTGGGATTCACCGGA_9502	0	0	0	1	0.889	1.000000e+05	2.062390e-10
0	GGCTGTTTCATAATCGTATTAGTAAAACCCA_24995	0	0	0	1	0.921	1.000000e+05	5.175538e-09
0	GGCTTAAAAGATGCATGATTGAAACTAATTA_2523	0	0	0	1	0.905	1.000000e+05	5.815145e-13
0	GGCTTAATCCGGTCAAAGTTATTACACCACA_5179	0	0	0	1	0.905	1.000000e+05	8.920756e-12
0	GGCTTATCTCTTTGATTTTCACATCACATAA_11394	0	0	0	1	0.889	1.000000e+05	2.062390e-10
0	GGCTTCCATCAGCTATCGGGCGGTCACCACA_5470	0	0	0	1	0.079	1.000000e+05	1.900222e-11
0	GGCTTCCTATTAGCTACACGACTTCGCTCAA_18546	0	0	0	1	0.889	1.000000e+05	7.125649e-10
0	GGCTTGTACACTTTCTGGCAATCCTGTTGAA_8888	0	0	0	1	0.889	1.000000e+05	2.062390e-10
0	GGCTTGTATTTCTGGCAATCCTGTTGAAACA_13091	0	0	0	1	0.111	1.000000e+05	2.062390e-10
0	GGCTTTAAAAGGCCCATATTAAAATAGTACC_10192	0	0	0	1	0.889	1.000000e+05	2.062390e-10
0	GGCTTTAACCTGATTTTTTTTTTCCTACTAA_6905	0	0	0	1	0.921	1.000000e+05	6.878959e-10
0	GGCTTTCCATGTATTTAACGTATTTCTTTTA_13043	0	0	0	1	0.111	1.000000e+05	2.062390e-10
0	GGCTTTTATTTTCATGGAATTTTTATTACAA_10495	0	0	0	1	0.889	1.000000e+05	2.062390e-10
0	GGGAAAAAAACAGAAAATGTTCCTCAGTACC_13541	0	0	0	1	0.111	1.000000e+05	2.062390e-10
0	GGGAAAAAGGGGAAGGAAGCGGCGGGAGCTA_1809	0	0	0	1	0.905	1.000000e+05	5.815145e-13
0	GGGAAAAATACCGAAAACATTCCTCCGTACC_11320	0	0	0	1	0.889	1.000000e+05	2.062390e-10
0	GGGAAAAGTAACATAAGCAAGGGTAAAACAA_13742	0	0	0	1	0.921	1.000000e+05	1.607393e-09
0	GGGAAAATGAAAGACATTAATGGAGGATTTA_3292	0	0	0	1	0.921	1.000000e+05	5.373914e-12
0	GGGAAACATGTGCGCAATGTATAAGATAAAC_236	0	0	0	1	0.921	1.000000e+05	2.629481e-16
0	GGGAAACTGTCAGAGAAAAAACAAAAAAACA_24582	0	0	0	1	0.921	1.000000e+05	2.522193e-09
0	GGGAAAGGGTTTATATAGAGAAGAGCTTTAC_9252	0	0	0	1	0.889	1.000000e+05	2.062390e-10
0	GGGAAAGTGAAAAATAATGATAGAATCAGCA_15870	0	0	0	1	0.079	1.000000e+05	3.808698e-10
0	GGGAAAGTGAAAAGTAATGATAGAATCAGCA_16613	0	0	0	1	0.921	1.000000e+05	3.808698e-10
0	GGGAAATGAATCATAAAGTCTGAATACCAAA_809	0	0	0	1	0.921	1.000000e+05	4.583439e-13
0	GGGAAATGAATCATAAATTCTGAATACCAAA_24063	0	0	0	1	0.127	1.000000e+05	4.452426e-09
0	GGGAAATGAATGTTTTGGGACCCAATTATAA_11754	0	0	0	1	0.889	1.000000e+05	2.062390e-10
0	GGGAACTTAGCTGTAGACGTCTCAATAGGTA_18910	0	0	0	1	0.905	1.000000e+05	5.593375e-09
0	GGGAAGAGAAAGACTCGAAAAAAGGAGGAGA_1840	0	0	0	1	0.905	1.000000e+05	5.815145e-13
0	GGGAAGAGAAAGACTCGAAAGAAGGAGGAGA_8289	0	0	0	1	0.111	1.000000e+05	1.011278e-10
0	GGGAAGCTGGAAAATTAAAACGAAGAGTGCA_6572	0	0	0	1	0.921	1.000000e+05	1.284782e-09
0	GGGAAGCTTAGGACTTTCTGAAGTTCCATGA_3738	0	0	0	1	0.921	1.000000e+05	5.807861e-12
0	GGGAAGGCTGGATTGTATGCGGTGGGATTCA_10056	0	0	0	1	0.889	1.000000e+05	2.062390e-10
0	GGGAAGGGGGCAAGCTTGGGTCAATGGACAA_4249	0	0	0	1	0.905	1.000000e+05	6.677566e-12
0	GGGAAGTCGACGTTCGAGTTAAGTGTAACAA_10599	0	0	0	1	0.889	1.000000e+05	2.062390e-10
0	GGGAATATAAACAAACAGTCTACACATAGAC_15822	0	0	0	1	0.079	1.000000e+05	3.808698e-10
0	GGGAATCCAAATTTTTTGTTGGAATATTTAA_4934	0	0	0	1	0.921	1.000000e+05	1.030739e-10
0	GGGAATCGATCTTTCTTTTCTCGATTCTGCA_3129	0	0	0	1	0.095	1.000000e+05	5.815145e-13
0	GGGAATTCAAACTATCTGTGGGTTAATTTTA_15419	0	0	0	1	0.921	1.000000e+05	9.238521e-10
0	GGGAATTGAATCGGATTTTGATCGGATTGAA_9195	0	0	0	1	0.889	1.000000e+05	2.062390e-10
0	GGGACATGTACTAGCCAACAACGCCTCTACA_3455	0	0	0	1	0.921	1.000000e+05	1.319888e-12
0	GGGACCTAAGGTAATCAAATTATGTTTCAGA_12330	0	0	0	1	0.111	1.000000e+05	2.062390e-10
0	GGGACCTAGCGCCATGGCTATTTTCCTTACC_8839	0	0	0	1	0.889	1.000000e+05	2.062390e-10
0	GGGACGGGTGTTTGAATCAACATTAATAAAA_18018	0	0	0	1	0.905	1.000000e+05	4.620498e-09
0	GGGACTGTCTCAGTGGAACTCTGAAGTCAAA_6961	0	0	0	1	0.905	1.000000e+05	4.145724e-10
0	GGGAGCAAATAAAACTAGGCTTATGCGAATA_17391	0	0	0	1	0.921	1.000000e+05	3.808698e-10
0	GGGAGCAAATAAAACTAGGTTTATGCGAATA_15974	0	0	0	1	0.079	1.000000e+05	3.808698e-10
0	GGGAGCTTCTACAAGCTTTGGAGAGCTTCCA_23210	0	0	0	1	0.921	1.000000e+05	5.196987e-09
0	GGGATATTTCAAGAGAATGTGAAGAGAAAAC_1274	0	0	0	1	0.921	1.000000e+05	4.629340e-13
0	GGGATATTTCAAGAGAATGTGAAGAGAGAAC_1527	0	0	0	1	0.079	1.000000e+05	4.629340e-13
0	GGGATCGGAAAGTTGCGAGAACCTGTTAAGA_12060	0	0	0	1	0.111	1.000000e+05	2.062390e-10
0	GGGATGTACCAAGTCGGTCAGGGCAACAAAA_12324	0	0	0	1	0.111	1.000000e+05	2.062390e-10
0	GGGATTACTGTGATGAATTTGAGAATTCTTA_24707	0	0	0	1	0.905	1.000000e+05	6.651280e-10
0	GGGATTCAAAATCTGGAGAAAAAAATTAAGA_8058	0	0	0	1	0.889	1.000000e+05	1.011278e-10
0	GGGATTCACCGGAAGAGGACTCTCAGGTGCA_11703	0	0	0	1	0.889	1.000000e+05	2.062390e-10
0	GGGATTGAATCTTAAGACAATTTGGGATTGA_10528	0	0	0	1	0.889	1.000000e+05	2.062390e-10
0	GGGATTGTGATCGATCGAGGAAGAAGATGAC_23461	0	0	0	1	0.127	1.000000e+05	3.892664e-09
0	GGGATTTGGTGCCTTTTTAAAATACGATTTA_16028	0	0	0	1	0.079	1.000000e+05	3.808698e-10
0	GGGATTTTGTTTCCAATCGTCAAGTGAGAAC_7208	0	0	0	1	0.921	1.000000e+05	6.541450e-10
0	GGGATTTTTTTGTTCCAGGGTGGTTGATATA_17472	0	0	0	1	0.921	1.000000e+05	3.808698e-10
0	GGGCAAAGGTATATGACACTGAACCACTAAA_10446	0	0	0	1	0.889	1.000000e+05	2.062390e-10
0	GGGCAACCCATGTTGATGTCTATGAAATCAA_14401	0	0	0	1	0.079	1.000000e+05	1.596642e-09
0	GGGCAAGGAGGAAGGACCATAGGATTCTGGA_7541	0	0	0	1	0.921	1.000000e+05	8.382060e-10
0	GGGCATGTACCAAGTTGGTCAGGGCAACAAA_9324	0	0	0	1	0.889	1.000000e+05	2.062390e-10
0	GGGCCCTGAATTTTATCCTATCAGTTTATCA_16661	0	0	0	1	0.921	1.000000e+05	3.808698e-10
0	GGGCCTATTAAAGCCCAGTTCATTATTACAA_12808	0	0	0	1	0.111	1.000000e+05	2.062390e-10
0	GGGCCTCTACTTCGGGAGAATCTTGCCACGA_144	0	0	0	1	0.921	1.000000e+05	2.629481e-16
0	GGGCGTTGATCCATATCGTGCAACTCCTCTA_2986	0	0	0	1	0.095	1.000000e+05	5.815145e-13
0	GGGCGTTGATCCATATCGTGCAACTCCTGTA_1938	0	0	0	1	0.905	1.000000e+05	5.815145e-13
0	GGGCTCCTCAGTTTTGGCTTCTTCCTCATCA_7799	0	0	0	1	0.921	1.000000e+05	8.916221e-10
0	GGGCTGCAACCACGCGTTGTTATTAATCCCA_23358	0	0	0	1	0.905	1.000000e+05	3.973392e-09
0	GGGCTTATCTCTTTGATTTTCACATCACATA_11243	0	0	0	1	0.889	1.000000e+05	2.062390e-10
0	GGGCTTTAAAAGGCCCATATTAAAATAGTAC_9191	0	0	0	1	0.889	1.000000e+05	2.062390e-10
0	GGGGAAAAGTAACATAAGCAAGGGTAAAACA_13750	0	0	0	1	0.921	1.000000e+05	1.607393e-09
0	GGGGAAAGGGTTTATATAGAGAAGAGCTTTA_8775	0	0	0	1	0.889	1.000000e+05	2.062390e-10
0	GGGGAAATGAATGTTTTGGGACCCAATTATA_10687	0	0	0	1	0.889	1.000000e+05	2.062390e-10
0	GGGGAATTTAGTTAAATTTTGAATTATTATA_19293	0	0	0	1	0.905	1.000000e+05	3.198799e-09
0	GGGGATGTACCAAGTCGGTCAGGGCAACAAA_13345	0	0	0	1	0.111	1.000000e+05	2.062390e-10
0	GGGGCATGTACCAAGTTGGTCAGGGCAACAA_8663	0	0	0	1	0.889	1.000000e+05	2.062390e-10
0	GGGGCTGAGTAAGACAAAGAGTTTTATAGTA_18396	0	0	0	1	0.079	1.000000e+05	2.018869e-09
0	GGGGGACAAGCTGATCAAATGGAACCCGCAA_18407	0	0	0	1	0.079	1.000000e+05	2.018869e-09
0	GGGGGATGTACCAAGTCGGTCAGGGCAACAA_11925	0	0	0	1	0.111	1.000000e+05	2.062390e-10
0	GGGGGGAAATGAATGTTTTGGGACCCAATTA_11492	0	0	0	1	0.889	1.000000e+05	2.062390e-10
0	GGGGGTGTTATTAGATTGTGACTTTGAAAGA_5348	0	0	0	1	0.905	1.000000e+05	8.920756e-12
0	GGGGTATATCTGCACGGACTAACATTGATCA_19492	0	0	0	1	0.095	1.000000e+05	2.160780e-09
0	GGGGTGTTAGAAAAAAACACTTAAAAAAAAA_14935	0	0	0	1	0.921	1.000000e+05	1.179964e-09
0	GGGGTGTTGAGGATCTTGCTGATGCAGTTAA_8629	0	0	0	1	0.889	1.000000e+05	2.062390e-10
0	GGGGTTTTTACTATATTTTTTGTGAAAGTAA_1196	0	0	0	1	0.921	1.000000e+05	4.629340e-13
0	GGGTAAAACAAAACACAGAGAAACTTAATGA_7411	0	0	0	1	0.079	1.000000e+05	8.382060e-10
0	GGGTAAAGGTATATGACACTGAACCACTATA_12993	0	0	0	1	0.111	1.000000e+05	2.062390e-10
0	GGGTAAATCCAGACTTTGATGGGCCTGGCCA_7633	0	0	0	1	0.921	1.000000e+05	8.382060e-10
0	GGGTAGAAGATGAATCTTCTTACGGAAAAGA_654	0	0	0	1	0.095	1.000000e+05	4.168647e-14
0	GGGTAGAGGATGAATCTTCTTACGGAAAAGA_143	0	0	0	1	0.921	1.000000e+05	2.629481e-16
0	GGGTAGTCAGGTCACTTACATTTCTGACTAC_15586	0	0	0	1	0.905	1.000000e+05	5.687575e-10
0	GGGTATATCAAAAAAAAAAAAAAAATGGCTA_685	0	0	0	1	0.921	1.000000e+05	1.582525e-13
0	GGGTCAAAGTCCGTAATCCCCCAGGCCTGAA_7108	0	0	0	1	0.921	1.000000e+05	2.972830e-09
0	GGGTCCCAAAACATTCATTTCCCCCCAAAAA_8420	0	0	0	1	0.889	1.000000e+05	2.062390e-10
0	GGGTCCCATAGTGACTTTAACTGCATCAGCA_9137	0	0	0	1	0.889	1.000000e+05	2.062390e-10
0	GGGTCTAGGGACCAGGTTCAGTGTGTGGAAA_760	0	0	0	1	0.921	1.000000e+05	4.583439e-13
0	GGGTGATGGTTTGAAACCAGTAAATAAGAAA_17625	0	0	0	1	0.921	1.000000e+05	3.808698e-10
0	GGGTGCTCTGTTTTTCGTAACTTGGTGGGTA_10875	0	0	0	1	0.889	1.000000e+05	2.062390e-10
0	GGGTGTTAGAAAAAAACACTTAAAAAAAAAA_14933	0	0	0	1	0.921	1.000000e+05	1.179964e-09
0	GGGTGTTGAGGATCTTGCTGATGCAGTTAAA_9999	0	0	0	1	0.889	1.000000e+05	2.062390e-10
0	GGGTGTTTTAGGAAAATAGGAAAGTTCTGAA_25402	0	0	0	1	0.921	1.000000e+05	1.933992e-09
0	GGGTTAAGTGTAGAGGCGTTGTTGGCTAGTA_3389	0	0	0	1	0.921	1.000000e+05	1.319888e-12
0	GGGTTAAGTTTAGAGGCGTTGTTGGCTAGTA_18707	0	0	0	1	0.095	1.000000e+05	1.799968e-09
0	GGGTTAATCCGGTCAAAGTTATTACACCACA_5023	0	0	0	1	0.095	1.000000e+05	8.920756e-12
0	GGGTTATGGCCACAGTTACATTATTATCAAA_5685	0	0	0	1	0.921	1.000000e+05	3.082132e-10
0	GGGTTCGCCATTGAAAGAAGTTAGTGAGACA_16306	0	0	0	1	0.921	1.000000e+05	3.808698e-10
0	GGGTTCGGATCAATCTGGGTATAAAAATTCA_23689	0	0	0	1	0.921	1.000000e+05	5.508443e-09
0	GGGTTGTTAGTCTCCTATCTACTCATATTAA_11452	0	0	0	1	0.889	1.000000e+05	2.062390e-10
0	GGGTTTCAAATTTGTCTCTAAAATCTATGAA_1008	0	0	0	1	0.921	1.000000e+05	3.640495e-13
0	GGGTTTCTCGTAATCTTAAAGATGCTCGTAC_13746	0	0	0	1	0.921	1.000000e+05	1.607393e-09
0	GGGTTTTATGCCCGGTATAAGCACGATGAAC_3655	0	0	0	1	0.921	1.000000e+05	1.600511e-11
0	GGGTTTTGCCATAGGTCCCATAATGAATTGA_19289	0	0	0	1	0.905	1.000000e+05	3.198799e-09
0	GGTAAAAACTAAGACGTTGATTGGTGATTGA_12944	0	0	0	1	0.111	1.000000e+05	2.062390e-10
0	GGTAAAACAAAACACAGAGAAACTTAATGAC_7437	0	0	0	1	0.079	1.000000e+05	8.382060e-10
0	GGTAAAAGAAGATTACGTACAAGCCAAGTTA_5104	0	0	0	1	0.905	1.000000e+05	8.920756e-12
0	GGTAAAATTTTTTAATCACAAAAAAAAGAAA_19680	0	0	0	1	0.905	1.000000e+05	1.894075e-09
0	GGTAAATTCCAACTGCTAAAAGTTTGTTCAA_3580	0	0	0	1	0.905	1.000000e+05	3.794109e-12
0	GGTAACCAATATAAATAGCTTGCTGGCAAAA_7548	0	0	0	1	0.921	1.000000e+05	8.382060e-10
0	GGTAAGAGAAAAAAAAAAGAAAAAAAAAAAA_5403	0	0	0	1	0.921	1.000000e+05	2.067211e-11
0	GGTAAGATCGAGAATGGAGAGGTTATCATGA_25868	0	0	0	1	0.921	1.000000e+05	1.933992e-09
0	GGTAAGGACCAATGTATGTACCACGCGCACC_4528	0	0	0	1	0.079	1.000000e+05	1.864165e-11
0	GGTAAGGGTTCCCTTTCAATGCATTAAAGTA_13352	0	0	0	1	0.111	1.000000e+05	2.062390e-10
0	GGTAATCGATCTTTCTTTTCTCGATTCTGCA_1824	0	0	0	1	0.905	1.000000e+05	5.815145e-13
0	GGTAATGATACGTTTCTCTTTTATCATGAGA_16505	0	0	0	1	0.921	1.000000e+05	3.808698e-10
0	GGTAATGGTTATGGTGATCATGTAAGAAACA_2186	0	0	0	1	0.905	1.000000e+05	5.815145e-13
0	GGTAATGGTTATGGTGATCATGTAAGAATTA_2824	0	0	0	1	0.095	1.000000e+05	5.815145e-13
0	GGTAATTTTCCACTTTAACAGCAAAAAAGAA_25038	0	0	0	1	0.921	1.000000e+05	5.175538e-09
0	GGTACAAAAAAAACACATCTTTGAAATCTAA_3732	0	0	0	1	0.921	1.000000e+05	5.807861e-12
0	GGTACATACATTGGTCCTTACCTCGAATAAA_4518	0	0	0	1	0.079	1.000000e+05	1.864165e-11
0	GGTACATACTTACTTTCATTGATGATGCTAC_14535	0	0	0	1	0.921	1.000000e+05	1.552968e-10
0	GGTACATCCCCCAAGCAAAAGCACCTGAAAC_12354	0	0	0	1	0.111	1.000000e+05	2.062390e-10
0	GGTACATGCCCCAAGCAAAAGCACCGGAAAC_9916	0	0	0	1	0.889	1.000000e+05	2.062390e-10
0	GGTACTACAATGTGTATATTAAAATGCAGGA_17250	0	0	0	1	0.921	1.000000e+05	3.808698e-10
0	GGTACTTAATGCTCAGCACTACGACATTTGA_18157	0	0	0	1	0.095	1.000000e+05	1.369679e-09
0	GGTACTTTTTTATATATAATAATAATGCACC_1935	0	0	0	1	0.905	1.000000e+05	5.815145e-13
0	GGTAGAATCTTGTGAAGGTGATGATCTATGA_16572	0	0	0	1	0.921	1.000000e+05	3.808698e-10
0	GGTAGGGGATACCGTTTGACGGAAAGGGGAA_2082	0	0	0	1	0.905	1.000000e+05	5.815145e-13
0	GGTAGGGGATACCGTTTGACGGAAAGGGGGA_14485	0	0	0	1	0.111	1.000000e+05	1.637877e-09
0	GGTAGGTGATTGATTCCACCAGTAGGGAGCA_15653	0	0	0	1	0.079	1.000000e+05	3.808698e-10
0	GGTAGTAGAGGTAATGGTGTAATAATATATA_25483	0	0	0	1	0.921	1.000000e+05	1.933992e-09
0	GGTAGTCAGAAATGTAAGTGACCTGACTACC_15582	0	0	0	1	0.905	1.000000e+05	5.687575e-10
0	GGTAGTTGTTTAATTATCGATCACTCTTCTA_1997	0	0	0	1	0.905	1.000000e+05	5.815145e-13
0	GGTATAATATACGTAACTGGTTTATATGATA_17888	0	0	0	1	0.921	1.000000e+05	2.733095e-09
0	GGTATAATTTTTATTGTCTCTTTCGATTGGA_4063	0	0	0	1	0.905	1.000000e+05	6.677566e-12
0	GGTATACCGCGGAGACAATTTATACTTTAAA_18355	0	0	0	1	0.921	1.000000e+05	9.808333e-10
0	GGTATATCAAAAAAAAAAAAAAAATGGCTAA_3570	0	0	0	1	0.905	1.000000e+05	3.794109e-12
0	GGTATATGACACTGAACCACTAAATGATAAA_8541	0	0	0	1	0.889	1.000000e+05	2.062390e-10
0	GGTATATGACACTGAACCACTATATGATAAA_13601	0	0	0	1	0.111	1.000000e+05	2.062390e-10
0	GGTATCAGAAGATGGTTAACAGAGAAGCTGA_8325	0	0	0	1	0.079	1.000000e+05	1.044492e-09
0	GGTATCCCCTACCGTCATCAGCGGCGGCGCA_2010	0	0	0	1	0.905	1.000000e+05	5.815145e-13
0	GGTATCGAGAGAGGTTTTGTTCGTGACGGGA_23550	0	0	0	1	0.921	1.000000e+05	5.508443e-09
0	GGTATCGTGCGAGCAACTTTGATCTCCGCCA_4768	0	0	0	1	0.921	1.000000e+05	6.711745e-11
0	GGTATGCGTTACAGGAACAACGTGTGCCACA_1077	0	0	0	1	0.905	1.000000e+05	1.488582e-13
0	GGTATGTGTTTATAATTGGACAGAAACTAAA_7843	0	0	0	1	0.905	1.000000e+05	5.701562e-10
0	GGTATTGATAGTTATGGGAAGTTTGATAAAA_10688	0	0	0	1	0.889	1.000000e+05	2.062390e-10
0	GGTATTGATAGTTATGGGAAGTTTGGTAAAA_12232	0	0	0	1	0.111	1.000000e+05	2.062390e-10
0	GGTATTGTTCATCGTGCTTATACCGGGCATA_3647	0	0	0	1	0.921	1.000000e+05	1.600511e-11
0	GGTCAAAAACGTTTATGCGCGCGAAAACGCA_17342	0	0	0	1	0.921	1.000000e+05	3.808698e-10
0	GGTCAAAACTCGAACCGGATCCAAAACCGGA_8858	0	0	0	1	0.889	1.000000e+05	2.062390e-10
0	GGTCAAAATTAGCACTACCAATTCCACCACC_20	0	0	0	1	0.921	1.000000e+05	2.035156e-18
0	GGTCAAAGTCCGTAATCCCCCAGGCCTGAAA_7106	0	0	0	1	0.921	1.000000e+05	2.972830e-09
0	GGTCAATTAAACAAATTACATCACATCCAAA_14239	0	0	0	1	0.921	1.000000e+05	2.732888e-09
0	GGTCAGAAGGTTTTGATCTAGGAACTTGAAC_22976	0	0	0	1	0.111	1.000000e+05	3.463686e-09
0	GGTCAGAGTATTCGGATCACTACTAGAAAAA_1980	0	0	0	1	0.905	1.000000e+05	5.815145e-13
0	GGTCAGGGCAACAAAATCCGCAGGTAAGAAA_28216	0	0	0	1	0.127	1.000000e+05	5.689880e-09
0	GGTCATGGAATCTTAAGAATTTAAGGTTTGA_22671	0	0	0	1	0.905	1.000000e+05	1.826810e-09
0	GGTCCCAAAACATTCATTTCCCCCCAAAAAA_11699	0	0	0	1	0.889	1.000000e+05	2.062390e-10
0	GGTCCCTGGGAAAGTGAAAAATAATGATAGA_16016	0	0	0	1	0.079	1.000000e+05	3.808698e-10
0	GGTCCCTGGGAAAGTGAAAAGTAATGATAGA_17331	0	0	0	1	0.921	1.000000e+05	3.808698e-10
0	GGTCCTATAAAATGTTATCTTTTGAGACAAA_9186	0	0	0	1	0.889	1.000000e+05	2.062390e-10
0	GGTCCTGCATTTTAATATACACATTGTAGTA_17273	0	0	0	1	0.921	1.000000e+05	3.808698e-10
0	GGTCCTGCTTCTTTTACTTCAAAAGTGTTAA_15946	0	0	0	1	0.079	1.000000e+05	3.808698e-10
0	GGTCCTTCTAATACTAGAAGTTAAGCTTCAA_6224	0	0	0	1	0.905	1.000000e+05	7.166501e-12
0	GGTCCTTCTACTACTAGAAGTTAAGCTTCAA_28510	0	0	0	1	0.111	1.000000e+05	3.597083e-09
0	GGTCGAATTATAGTTGCTGCGGCAGAGATGA_6658	0	0	0	1	0.921	1.000000e+05	7.939705e-10
0	GGTCGGTGAGAAGAGAGTCAAACGGATCCCA_16119	0	0	0	1	0.921	1.000000e+05	3.808698e-10
0	GGTCGTGGTTATCATTTGGTACTTCTTAGTA_7669	0	0	0	1	0.921	1.000000e+05	8.382060e-10
0	GGTCTAGGGACCAGGTTCAGTGTGTGGAAAA_805	0	0	0	1	0.921	1.000000e+05	4.583439e-13
0	GGTCTGCTTGATGATCTTGACAAAGAGCGTA_7427	0	0	0	1	0.079	1.000000e+05	8.382060e-10
0	GGTCTTTTTAAGAAGGCTAGTGAATTTTGCA_19794	0	0	0	1	0.921	1.000000e+05	4.312007e-09
0	GGTCTTTTTAATTAGTTATTATTCATACTTA_14860	0	0	0	1	0.921	1.000000e+05	5.602133e-10
0	GGTGAAAAAAATCGTACAAAAAAAAACTTAA_19409	0	0	0	1	0.921	1.000000e+05	4.169093e-09
0	GGTGAACAGTGAGAGTATTTAGGCAAGAAGA_5148	0	0	0	1	0.905	1.000000e+05	8.920756e-12
0	GGTGAAGAAGGTTATAATTGGGTCCCAAAAC_10149	0	0	0	1	0.889	1.000000e+05	2.062390e-10
0	GGTGATCCAATGTGAGAGTTTACACAAGCAA_12391	0	0	0	1	0.111	1.000000e+05	2.062390e-10
0	GGTGATCCAATGTGAGAGTTTGTACCACACA_10061	0	0	0	1	0.889	1.000000e+05	2.062390e-10
0	GGTGATCTCCTTCTGTAAGTTCTTCCGGTAA_23346	0	0	0	1	0.095	1.000000e+05	3.973392e-09
0	GGTGATTGATTCACCAGTAGGGAGCAAATAA_17699	0	0	0	1	0.921	1.000000e+05	3.808698e-10
0	GGTGATTGATTCCACCAGTAGGGAGCAAATA_16020	0	0	0	1	0.079	1.000000e+05	3.808698e-10
0	GGTGATTGATTCTCTCACACAACCGAGAAGA_10558	0	0	0	1	0.889	1.000000e+05	2.062390e-10
0	GGTGATTGATTCTCTCACACAACCGAGAATA_12393	0	0	0	1	0.111	1.000000e+05	2.062390e-10
0	GGTGCAAACTGATCTCCAGTATATCAAAGAA_348	0	0	0	1	0.079	1.000000e+05	2.629481e-16
0	GGTGCAAACTGATCTCCAGTATATTAAAGAA_324	0	0	0	1	0.921	1.000000e+05	2.629481e-16
0	GGTGCACCAAAGGTGACAAAGGATGGTGTGA_9096	0	0	0	1	0.889	1.000000e+05	2.062390e-10
0	GGTGCCATCGTTGCTGTACCGGAGAAAGAAA_13925	0	0	0	1	0.889	1.000000e+05	3.010328e-10
0	GGTGCCTTTTTAAAATACGATTTAGTTGCAA_15769	0	0	0	1	0.079	1.000000e+05	3.808698e-10
0	GGTGCCTTTTTTAAAATACGATTTAGTTGCA_16996	0	0	0	1	0.921	1.000000e+05	3.808698e-10
0	GGTGCGAGTTTTCTCTTCACATTCTCTTGAA_1454	0	0	0	1	0.921	1.000000e+05	4.629340e-13
0	GGTGCTATTTTGGTCTGCTCTTTCAATTTCA_16532	0	0	0	1	0.921	1.000000e+05	3.808698e-10
0	GGTGCTTGATTCCATGCCGCAAACTGATCAA_444	0	0	0	1	0.921	1.000000e+05	7.110107e-14
0	GGTGGAGATGACATCTTTGCAACCTTTGTGA_18145	0	0	0	1	0.095	1.000000e+05	4.153137e-09
0	GGTGGAGATTATGAGATCACGGTGGATCGAA_15259	0	0	0	1	0.921	1.000000e+05	9.238521e-10
0	GGTGGAGGGAACTCCAAGCAAGGGTCTACAC_7443	0	0	0	1	0.079	1.000000e+05	8.382060e-10
0	GGTGGATCGAACAGCCCGAGGTCACAAAAAA_15090	0	0	0	1	0.921	1.000000e+05	9.238521e-10
0	GGTGGGATCCGTTTGACTCTCTTCTCACCGA_16772	0	0	0	1	0.921	1.000000e+05	3.808698e-10
0	GGTGTACTCATTTTTATCAACAATGTCTATA_4401	0	0	0	1	0.921	1.000000e+05	7.042560e-12
0	GGTGTATCTTCTTTATTACTATTGGAAAAAA_5157	0	0	0	1	0.905	1.000000e+05	8.920756e-12
0	GGTGTCACTGTTGCCAAGAGCATTGAGTTTA_12198	0	0	0	1	0.111	1.000000e+05	2.062390e-10
0	GGTGTCTTAATCGTACGGTTACATTTCCACA_20135	0	0	0	1	0.905	1.000000e+05	2.056815e-09
0	GGTGTGACTGTTGCCAAGAGCATTGAGTTCA_11383	0	0	0	1	0.889	1.000000e+05	2.062390e-10
0	GGTGTTAGAAAAAAACACTTAAAAAAAAAAA_14934	0	0	0	1	0.921	1.000000e+05	1.179964e-09
0	GGTGTTTTTGTATCTGACAAAATATATGGTA_11007	0	0	0	1	0.889	1.000000e+05	2.062390e-10
0	GGTTAAAACAGTAGATATCATGGCGTACATA_17998	0	0	0	1	0.079	1.000000e+05	8.338119e-10
0	GGTTAAGTGTAGAGGCGTTGTTGGCTAGTAC_3405	0	0	0	1	0.921	1.000000e+05	1.319888e-12
0	GGTTAAGTTTAGAGGCGTTGTTGGCTAGTAC_18708	0	0	0	1	0.095	1.000000e+05	1.799968e-09
0	GGTTAATCTAGGTTAATCTAGTGGCTCTTTA_1188	0	0	0	1	0.921	1.000000e+05	4.629340e-13
0	GGTTACAAATGTTATAGTGGAAAAAATGGGA_1578	0	0	0	1	0.079	1.000000e+05	4.629340e-13
0	GGTTACTAATTAACGATCTCTTGAGCTGTGA_10674	0	0	0	1	0.889	1.000000e+05	2.062390e-10
0	GGTTAGAAGGTTTTGATCTAGGAACTTGAAC_23010	0	0	0	1	0.889	1.000000e+05	3.463686e-09
0	GGTTAGATAATGGCTAATTGACTATATTAAA_15504	0	0	0	1	0.921	1.000000e+05	9.238521e-10
0	GGTTAGGCTTTTCTCTATTGTGAAATTTTGA_9785	0	0	0	1	0.889	1.000000e+05	2.062390e-10
0	GGTTAGTTGCATATTGGTTTTTAGATGGTCA_8917	0	0	0	1	0.889	1.000000e+05	2.062390e-10
0	GGTTCAAGTAACAGACTACTTATTTCAAATA_1432	0	0	0	1	0.921	1.000000e+05	4.629340e-13
0	GGTTCAAGTAACAGACTCTACTTATTTCAAA_7155	0	0	0	1	0.095	1.000000e+05	6.056882e-10
0	GGTTCAGTCTCAACTTTTTTTTGTTTAATAA_26208	0	0	0	1	0.921	1.000000e+05	1.933992e-09
0	GGTTCAGTTTCTTATAATATAACAGTTGAGA_3478	0	0	0	1	0.921	1.000000e+05	1.319888e-12
0	GGTTCCATAAGCTACCACAATGAGATATTAA_4423	0	0	0	1	0.079	1.000000e+05	6.487932e-12
0	GGTTCCTTAAGAAAATTGCGTGAGAAGAGAA_12675	0	0	0	1	0.111	1.000000e+05	2.062390e-10
0	GGTTCGGATCAATCTGGGTATAAAAATTCAA_23554	0	0	0	1	0.921	1.000000e+05	5.508443e-09
0	GGTTCTATTTTTGCCATTGATGTTTTCGTTA_24540	0	0	0	1	0.921	1.000000e+05	2.522193e-09
0	GGTTCTTGTTTTTTTTTTTTTTTGACTTAAA_19427	0	0	0	1	0.905	1.000000e+05	1.982664e-09
0	GGTTGAATCCCTTAAGAAAATTGCGTGAGAA_10730	0	0	0	1	0.889	1.000000e+05	2.062390e-10
0	GGTTGCTTCCCATTCTTTGATTTTCTTGTCA_17029	0	0	0	1	0.921	1.000000e+05	3.808698e-10
0	GGTTGGGTATCAGAAGATGGTTAACAGAGAA_8309	0	0	0	1	0.079	1.000000e+05	1.044492e-09
0	GGTTGTGCTCTTGATATGGGGCCACCTCCTA_25047	0	0	0	1	0.921	1.000000e+05	5.175538e-09
0	GGTTGTTCTTGTGCTTCTGTTGAAGCTTTTA_14463	0	0	0	1	0.079	1.000000e+05	5.596316e-10
0	GGTTTAAATTTGTATACTATTTAACACGATA_2069	0	0	0	1	0.905	1.000000e+05	5.815145e-13
0	GGTTTAGATTTCCAAACCTTTTAATGAAAAC_14635	0	0	0	1	0.889	1.000000e+05	1.245762e-09
0	GGTTTCAGGCCTGGGGGATTACGGACTTTGA_7107	0	0	0	1	0.921	1.000000e+05	2.972830e-09
0	GGTTTCTGAGGAGAACTATAAACCCTGAGTA_9009	0	0	0	1	0.889	1.000000e+05	2.062390e-10
0	GGTTTGAAACCAGTAAATAAGAAATTCTGTA_17489	0	0	0	1	0.921	1.000000e+05	3.808698e-10
0	GGTTTGTACAGCAGAAATGGTTGAATAGAAC_6486	0	0	0	1	0.921	1.000000e+05	1.623284e-10
0	GGTTTGTATATATACTGGAATAGTTCTTCTA_17069	0	0	0	1	0.921	1.000000e+05	3.808698e-10
0	GGTTTTAGACATGTAGTATCAGAGAGTGTGA_9910	0	0	0	1	0.889	1.000000e+05	2.062390e-10
0	GGTTTTATGCCCGGTATAAGCACGATGAACA_3668	0	0	0	1	0.921	1.000000e+05	1.600511e-11
0	GGTTTTGATGTCTATAAAGTTTTTCTTTTTA_18809	0	0	0	1	0.095	1.000000e+05	5.593375e-09
0	GGTTTTGCATCATATAATTATCATTGGCTTA_15128	0	0	0	1	0.921	1.000000e+05	9.238521e-10
0	GGTTTTGTTCGTGACGGGAGAAAACAGAGGA_23629	0	0	0	1	0.921	1.000000e+05	5.508443e-09
0	GGTTTTTAAGTCCGAATAAGACTTCTTAGCA_23869	0	0	0	1	0.905	1.000000e+05	2.014085e-09
0	GGTTTTTAGGCCCTTTAGTGATAAACTGATA_17512	0	0	0	1	0.921	1.000000e+05	3.808698e-10
0	GGTTTTTGTGTTTATATATGTTTAAAACAAA_24519	0	0	0	1	0.921	1.000000e+05	2.522193e-09
0	GGTTTTTTTAAAGAGAATATTACACTTTTAC_19550	0	0	0	1	0.905	1.000000e+05	4.067245e-09
0	GTAAAAAAGGTGAAAAAATGGGAGATGGTAA_16170	0	0	0	1	0.921	1.000000e+05	3.808698e-10
0	GTAAAAAATTAATTTGATTGGATTGATGTAC_9651	0	0	0	1	0.889	1.000000e+05	2.062390e-10
0	GTAAAAACAATTTGCAAGAAAAAAAAAAAGA_1655	0	0	0	1	0.921	1.000000e+05	4.146495e-11
0	GTAAAAATATGTTTATCTTATACATTGCGCA_293	0	0	0	1	0.921	1.000000e+05	2.629481e-16
0	GTAAAATAGAACAGAAAGAGTTTTCATTAAA_14643	0	0	0	1	0.889	1.000000e+05	1.245762e-09
0	GTAAAATATTTTTCTGTATGTATTTTTCATA_16526	0	0	0	1	0.921	1.000000e+05	3.808698e-10
0	GTAAAATGCTCTTTGCTTCTTTGACTGCATA_15454	0	0	0	1	0.921	1.000000e+05	9.238521e-10
0	GTAAAATTTCAATGGCTCCTTTTGATGATGA_10950	0	0	0	1	0.889	1.000000e+05	2.062390e-10
0	GTAAAATTTTTTAATCACAAAAAAAAGAAAA_19690	0	0	0	1	0.905	1.000000e+05	1.894075e-09
0	GTAAACAATTATGCTTGCTATTAAATTATGA_25931	0	0	0	1	0.921	1.000000e+05	1.933992e-09
0	GTAAACTTGAAGAAAAAATAATTGACTATCA_26350	0	0	0	1	0.905	1.000000e+05	4.661339e-09
0	GTAAAGAACAATTATTATAGCTATACGTAAC_2769	0	0	0	1	0.905	1.000000e+05	5.815145e-13
0	GTAAAGTGAGGACTTATATACATATGCATAA_881	0	0	0	1	0.905	1.000000e+05	6.201551e-14
0	GTAAATCTATTCCTGCAAAAAAAGTTTTTTA_22572	0	0	0	1	0.873	1.000000e+05	1.987619e-09
0	GTAAATCTGCAAAAAAAAGAAGTAAATCCAA_4945	0	0	0	1	0.921	1.000000e+05	1.030739e-10
0	GTAAATTCCAACTGCTAAAAGTTTGTTCAAC_3566	0	0	0	1	0.905	1.000000e+05	3.794109e-12
0	GTAACAAGTTCTTGGAGATAGGTCACGAGTA_3579	0	0	0	1	0.905	1.000000e+05	3.794109e-12
0	GTAACACTTTTGGTAAGATTTCTAACACATA_2681	0	0	0	1	0.905	1.000000e+05	5.815145e-13
0	GTAACAGACTCTACTTATTTCAAATAAAAAA_7145	0	0	0	1	0.095	1.000000e+05	6.056882e-10
0	GTAACATAATAGATTTTATATTTAGATCTAA_13990	0	0	0	1	0.905	1.000000e+05	1.630651e-09
0	GTAACATATTTAAACATAACGCACATGTTGA_1629	0	0	0	1	0.921	1.000000e+05	4.146495e-11
0	GTAACATGGGTACTCACCTAATATACATAAA_18135	0	0	0	1	0.905	1.000000e+05	8.766727e-11
0	GTAACCGTTGTAGATACGATCTTAGATACGA_5986	0	0	0	1	0.921	1.000000e+05	3.660744e-10
0	GTAACGAGTTCTTGGAGATAGGTCACGAGTA_19867	0	0	0	1	0.111	1.000000e+05	1.910490e-09
0	GTAACGATGTCCTAGTCACGTTCGATGAGAC_14403	0	0	0	1	0.079	1.000000e+05	1.596642e-09
0	GTAACGCATACCATATATTTTGTCAGATACA_8859	0	0	0	1	0.889	1.000000e+05	2.062390e-10
0	GTAACTCTGCCGTGTGGAAATGTAACCGTAC_20107	0	0	0	1	0.905	1.000000e+05	2.056815e-09
0	GTAACTTCGGTATATGATTTTTTAGTTTAAA_8135	0	0	0	1	0.889	1.000000e+05	1.011278e-10
0	GTAACTTTAAAAACTATACTTTATATAATAA_3208	0	0	0	1	0.921	1.000000e+05	3.923048e-12
0	GTAAGAAACAGTTAATATCGTTGTGTAGTGA_2707	0	0	0	1	0.905	1.000000e+05	5.815145e-13
0	GTAAGAAGATTCATCCTCTACCCACAACCAC_77	0	0	0	1	0.921	1.000000e+05	2.629481e-16
0	GTAAGAAGATTCATCTTCTACCCACAACCAC_350	0	0	0	1	0.079	1.000000e+05	2.629481e-16
0	GTAAGAATTAGTTAATATCGTTGTGTAGTGA_7250	0	0	0	1	0.111	1.000000e+05	6.959745e-10
0	GTAAGACTCCGGAATGAGATATCCGGATTCA_7280	0	0	0	1	0.905	1.000000e+05	1.150997e-10
0	GTAAGATGCCACACATACTATTGTTTCGTCA_23923	0	0	0	1	0.905	1.000000e+05	2.014085e-09
0	GTAAGGAAAAGGCAAATAACAAAAGGCTGAA_9336	0	0	0	1	0.889	1.000000e+05	2.062390e-10
0	GTAAGGACTGTGGCACACGTTGTTCCTGTAA_9215	0	0	0	1	0.889	1.000000e+05	2.062390e-10
0	GTAAGGAGGATGTGGCTTTCCATGTATTTAA_12134	0	0	0	1	0.111	1.000000e+05	2.062390e-10
0	GTAAGGTGTCTAAGCAGCTGATTTTGCAACA_26020	0	0	0	1	0.921	1.000000e+05	1.933992e-09
0	GTAAGTAAAATTCAGTAAATTATACCCACCA_10388	0	0	0	1	0.889	1.000000e+05	2.062390e-10
0	GTAAGTAATTACATAGGTATGCCATTAGATA_7855	0	0	0	1	0.921	1.000000e+05	2.366876e-09
0	GTAAGTAGAATTGCAAACTGATTTAAACAAA_26549	0	0	0	1	0.095	1.000000e+05	5.803286e-09
0	GTAAGTCAAAAAGCCTCAAAACTAAGAACAA_14213	0	0	0	1	0.079	1.000000e+05	7.754772e-10
0	GTAAGTCACATTTTATGCTATTTTTTTCTAA_26012	0	0	0	1	0.921	1.000000e+05	1.933992e-09
0	GTAAGTTGCCACACATACTATTGTTTCGTCA_23783	0	0	0	1	0.095	1.000000e+05	2.014085e-09
0	GTAAGTTTCTTTTACATTAATTCCTCAAAAC_25802	0	0	0	1	0.921	1.000000e+05	1.933992e-09
0	GTAAGTTTGGTCAGCCGGTATCTTCGCATAC_3356	0	0	0	1	0.079	1.000000e+05	2.563424e-12
0	GTAATAAAAAATCTTAGCTGACAATAAAACA_24829	0	0	0	1	0.905	1.000000e+05	6.651280e-10
0	GTAATAAAAGTTTGTTGAATAATTTTGACTA_25271	0	0	0	1	0.921	1.000000e+05	1.933992e-09
0	GTAATAATATATATGATAATTGTATTATGAA_25330	0	0	0	1	0.921	1.000000e+05	1.933992e-09
0	GTAATATCAATACAAACCATTACTGCAATAC_23919	0	0	0	1	0.905	1.000000e+05	2.014085e-09
0	GTAATATTTAACAAAAAAACAGTGTAACATA_25273	0	0	0	1	0.921	1.000000e+05	1.933992e-09
0	GTAATCAGTGATATGTTTGGTGGATCTATCA_6250	0	0	0	1	0.095	1.000000e+05	4.168817e-10
0	GTAATCAGTGATATTTTTGGTGGATCTATCA_6272	0	0	0	1	0.905	1.000000e+05	4.168817e-10
0	GTAATCATATTTTCCCTCCAAAACTATTAAA_24302	0	0	0	1	0.905	1.000000e+05	5.372601e-09
0	GTAATCTTGAACACAATGTAGACTGAGTAAC_13780	0	0	0	1	0.079	1.000000e+05	6.346286e-10
0	GTAATGATAGAATCAGCATAGGGAAGGATAC_16328	0	0	0	1	0.921	1.000000e+05	3.808698e-10
0	GTAATTAATAGGATTTGTCGATGATCTACGA_16581	0	0	0	1	0.921	1.000000e+05	3.808698e-10
0	GTAATTAGAAAAAAATAGCATAAAATGTGAC_25373	0	0	0	1	0.921	1.000000e+05	1.933992e-09
0	GTAATTAGAAACATAAGAATTTGATGATGGA_5940	0	0	0	1	0.921	1.000000e+05	6.012903e-11
0	GTAATTGAACTAAAGTAACAAAAAAAAAAAA_3597	0	0	0	1	0.921	1.000000e+05	3.934352e-12
0	GTAATTGGGTAGTCAGCCTCCCATCTACTCA_13398	0	0	0	1	0.111	1.000000e+05	2.062390e-10
0	GTAATTTAATAGAATTTTGTATCGTAAGTCA_13664	0	0	0	1	0.079	1.000000e+05	6.539317e-10
0	GTAATTTGTTTAAATCAGTTTGCAATTCTAC_3201	0	0	0	1	0.079	1.000000e+05	3.923048e-12
0	GTAATTTTCCACTTTAACAGCAAAAAAGAAA_25064	0	0	0	1	0.921	1.000000e+05	5.175538e-09
0	GTAATTTTGACCTGTGGAAGATCTTAGAGGA_18309	0	0	0	1	0.111	1.000000e+05	3.448745e-10
0	GTAATTTTTCAAGTGAATATTTACGATTCAA_26229	0	0	0	1	0.921	1.000000e+05	1.933992e-09
0	GTACAAAAAAAACACATCTTTGAAATCTAAA_3758	0	0	0	1	0.921	1.000000e+05	5.807861e-12
0	GTACACCAAGTCAAAGATCAGTTTTTGGAAC_6059	0	0	0	1	0.905	1.000000e+05	2.877174e-10
0	GTACACTATTCAGAACTTTCCTATTTTCCTA_25643	0	0	0	1	0.921	1.000000e+05	1.933992e-09
0	GTACACTTTCTGGCAATCCTGTTGAAACAAA_9955	0	0	0	1	0.889	1.000000e+05	2.062390e-10
0	GTACAGAATTTCTTATTTACTGGTTTCAAAC_17183	0	0	0	1	0.921	1.000000e+05	3.808698e-10
0	GTACAGTGTAATCATTAAGATGAATGAGAAA_16334	0	0	0	1	0.921	1.000000e+05	3.808698e-10
0	GTACATAAAAAAAAAAACTTTATAGACATCA_18870	0	0	0	1	0.905	1.000000e+05	5.593375e-09
0	GTACATAAAAAGAAAAACTTTATAGACATCA_18798	0	0	0	1	0.095	1.000000e+05	5.593375e-09
0	GTACATACTTACTTTCATTGATGATGCTACA_14536	0	0	0	1	0.921	1.000000e+05	1.552968e-10
0	GTACATATTGTGATACAATAATTTTACACAA_10019	0	0	0	1	0.889	1.000000e+05	2.062390e-10
0	GTACATCATCATTTCAATGAAAATTAAAAGA_18848	0	0	0	1	0.905	1.000000e+05	5.593375e-09
0	GTACATTATACTTGTGAACTGTTTGAGCGAA_24675	0	0	0	1	0.095	1.000000e+05	6.651280e-10
0	GTACGCAGAGTTTAATATAGTCAATTAGCCA_15265	0	0	0	1	0.921	1.000000e+05	9.238521e-10
0	GTACGCGCGTGTGTGCTTGTATCATCTGTCA_22784	0	0	0	1	0.079	1.000000e+05	2.323003e-09
0	GTACGCGCGTGTTTGCTTGTATCATCTGTCA_22832	0	0	0	1	0.921	1.000000e+05	2.323003e-09
0	GTACGTTTTATAATGATCTATTATATATGTA_6050	0	0	0	1	0.905	1.000000e+05	2.877174e-10
0	GTACTAAGAAGTACCAAATGATAACCACGAC_7459	0	0	0	1	0.921	1.000000e+05	8.382060e-10
0	GTACTACAATGTGTATATTAAAATGCAGGAC_16307	0	0	0	1	0.921	1.000000e+05	3.808698e-10
0	GTACTCTGCAACAACTTATAGCAAACTATCA_16704	0	0	0	1	0.921	1.000000e+05	3.808698e-10
0	GTACTCTGCAACAATTTATAGCAAACTATCA_16004	0	0	0	1	0.079	1.000000e+05	3.808698e-10
0	GTACTGTACGTGGTTTCTGAATTAACACATA_6632	0	0	0	1	0.079	1.000000e+05	1.090930e-09
0	GTACTTCCCAAATAATATCGTAGGATTAGTA_6364	0	0	0	1	0.921	1.000000e+05	2.034192e-10
0	GTACTTCTCTTCCTTCAACGCCCTATCATCA_10733	0	0	0	1	0.889	1.000000e+05	2.062390e-10
0	GTACTTGTATAAGCAATACAATTACATTTTA_14534	0	0	0	1	0.921	1.000000e+05	1.552968e-10
0	GTAGAAACTCTTGGCATGTCACCATTTCTTA_25947	0	0	0	1	0.921	1.000000e+05	1.933992e-09
0	GTAGAAATAGAGTTTGTTTGATGTTATATCA_8404	0	0	0	1	0.905	1.000000e+05	3.030340e-09
0	GTAGAAGAACTATTCCAGTATATATACAAAC_16587	0	0	0	1	0.921	1.000000e+05	3.808698e-10
0	GTAGAAGATGAATCTTCTTACGGAAAAGATA_658	0	0	0	1	0.095	1.000000e+05	4.168647e-14
0	GTAGAATTTGTTCAGTATATGCGCCAAGAGA_16573	0	0	0	1	0.921	1.000000e+05	3.808698e-10
0	GTAGACATTCCATCCGGAAACTCCATTAACA_17175	0	0	0	1	0.921	1.000000e+05	3.808698e-10
0	GTAGACCCAAACCATTCTTGTAGCATCATCA_14561	0	0	0	1	0.921	1.000000e+05	1.552968e-10
0	GTAGAGCAATTCTACCGATTCTTCAAGCTGA_8798	0	0	0	1	0.889	1.000000e+05	2.062390e-10
0	GTAGAGGATGAATCTTCTTACGGAAAAGATA_204	0	0	0	1	0.921	1.000000e+05	2.629481e-16
0	GTAGAGGCGTTGTTGGCTAGTACATGTCCCA_3411	0	0	0	1	0.921	1.000000e+05	1.319888e-12
0	GTAGAGGGAATTCGAAAATCAGAATAATCTA_19809	0	0	0	1	0.079	1.000000e+05	1.495401e-09
0	GTAGATAGAGATATCTAAATATACTAAATCA_25850	0	0	0	1	0.921	1.000000e+05	1.933992e-09
0	GTAGATAGGAGACTAACAACCCAATTAGCAA_8631	0	0	0	1	0.889	1.000000e+05	2.062390e-10
0	GTAGATCAAGAAGGTCACGAAATCGGTAAAA_5259	0	0	0	1	0.905	1.000000e+05	8.920756e-12
0	GTAGATCATCGACAAATCCTATTAATTACTA_17804	0	0	0	1	0.921	1.000000e+05	3.808698e-10
0	GTAGATCGATTTAAAACTGGGTCGCGTCTTA_3759	0	0	0	1	0.921	1.000000e+05	5.807861e-12
0	GTAGATGAGGAGAAATGAAGCAGATCGTCGA_8883	0	0	0	1	0.889	1.000000e+05	2.062390e-10
0	GTAGATGGGTTTTTAGGCCCTTTAGTGATAA_16732	0	0	0	1	0.921	1.000000e+05	3.808698e-10
0	GTAGCAGGTACATACTTACTTTCATTGATGA_14556	0	0	0	1	0.921	1.000000e+05	1.552968e-10
0	GTAGCTCCTCTGTTTAAAACAGAGCATCTGA_8867	0	0	0	1	0.889	1.000000e+05	2.062390e-10
0	GTAGCTGGTGATGGTAAGGGTTCCCTTTCAA_11964	0	0	0	1	0.111	1.000000e+05	2.062390e-10
0	GTAGCTGGTGATGGTAAGTGTTCCCTTTCAA_8784	0	0	0	1	0.889	1.000000e+05	2.062390e-10
0	GTAGGCCTAACCATCAATGGCTTATTTCTAA_18191	0	0	0	1	0.095	1.000000e+05	3.412065e-09
0	GTAGGCCTAACCATCGATGGCTTATTTCTAA_1490	0	0	0	1	0.921	1.000000e+05	4.629340e-13
0	GTAGGCTGTGGCATCTTCTATTTCCTTTGTA_14661	0	0	0	1	0.127	1.000000e+05	5.007252e-10
0	GTAGGGAGCAAATAAAACTAGGCTTATGCGA_17006	0	0	0	1	0.921	1.000000e+05	3.808698e-10
0	GTAGGGAGCAAATAAAACTAGGTTTATGCGA_15989	0	0	0	1	0.079	1.000000e+05	3.808698e-10
0	GTAGGGGATACCGTTTGACGGAAAGGGGAAA_2062	0	0	0	1	0.905	1.000000e+05	5.815145e-13
0	GTAGGGGATACCGTTTGACGGAAAGGGGGAA_14505	0	0	0	1	0.111	1.000000e+05	1.637877e-09
0	GTAGGTGATTGATTCCACCAGTAGGGAGCAA_15676	0	0	0	1	0.079	1.000000e+05	3.808698e-10
0	GTAGGTGCAAACTGATCTCCAGTATATCAAA_337	0	0	0	1	0.079	1.000000e+05	2.629481e-16
0	GTAGGTGCAAACTGATCTCCAGTATATTAAA_302	0	0	0	1	0.921	1.000000e+05	2.629481e-16
0	GTAGTAGATTCCCGGCTAATTTCATAATTAA_1880	0	0	0	1	0.905	1.000000e+05	5.815145e-13
0	GTAGTATATCGTTACTTAATAATAATTATAA_5858	0	0	0	1	0.921	1.000000e+05	6.095739e-10
0	GTAGTATCAGAGAGTGTGAGGGTAACAAAAC_9346	0	0	0	1	0.889	1.000000e+05	2.062390e-10
0	GTAGTATTCTTTTTATATGAGACATAGCCCA_256	0	0	0	1	0.921	1.000000e+05	2.629481e-16
0	GTAGTATTTTCGGGTGATCAGTTTCCCATCA_25772	0	0	0	1	0.921	1.000000e+05	1.933992e-09
0	GTAGTCAGGTCACTTACATTTCTGACTACCA_15585	0	0	0	1	0.905	1.000000e+05	5.687575e-10
0	GTAGTCTGTTACTTGAACCACATATAAATAA_1199	0	0	0	1	0.921	1.000000e+05	4.629340e-13
0	GTAGTGTTGCCTTGTTAAAAGACAAAAGCCA_23048	0	0	0	1	0.905	1.000000e+05	4.082951e-09
0	GTAGTGTTTCCTTGTTAATAGACAAAAGCCA_23089	0	0	0	1	0.905	1.000000e+05	4.082951e-09
0	GTAGTGTTTCGTTGTTAAAAGACAAAAGCCA_23050	0	0	0	1	0.905	1.000000e+05	4.082951e-09
0	GTAGTTACTCGTTATGATTTGTAGTCTTTTA_19894	0	0	0	1	0.921	1.000000e+05	3.894030e-09
0	GTAGTTCCTCTGTTTAAAACAGAGCATCTGA_12064	0	0	0	1	0.111	1.000000e+05	2.062390e-10
0	GTAGTTCTATTCAACCATTTCTGCTGTACAA_6480	0	0	0	1	0.921	1.000000e+05	1.623284e-10
0	GTATAAAGCATATGATATTGGTCGTGATTTA_19638	0	0	0	1	0.905	1.000000e+05	1.817720e-09
0	GTATAATATACGTAACTGGTTTATATGATAC_17893	0	0	0	1	0.921	1.000000e+05	2.733095e-09
0	GTATAATCAACGTGTTTGCCTTTTTTTAATA_17376	0	0	0	1	0.921	1.000000e+05	3.808698e-10
0	GTATAATTCATCGATCTTTGTATTCCGTCTA_15160	0	0	0	1	0.921	1.000000e+05	9.238521e-10
0	GTATAGCTATAATAATTGTTCTTTACAATAA_2070	0	0	0	1	0.905	1.000000e+05	5.815145e-13
0	GTATAGGTATGTGTTTATAATTGGACAGAAA_7841	0	0	0	1	0.905	1.000000e+05	5.701562e-10
0	GTATATAAAAAAAAACGAAGGATCCGTGACA_20119	0	0	0	1	0.905	1.000000e+05	2.056815e-09
0	GTATATAAGTCCTCACTTTACTCATTAATAA_8137	0	0	0	1	0.889	1.000000e+05	1.011278e-10
0	GTATATATAGATATACGTATACTCATGTATA_17289	0	0	0	1	0.921	1.000000e+05	3.808698e-10
0	GTATATATCATTTAGTAAACATAGGTTGGAA_3427	0	0	0	1	0.921	1.000000e+05	1.319888e-12
0	GTATATCATAATCAAAACACACATTTTTACA_19747	0	0	0	1	0.873	1.000000e+05	2.261289e-09
0	GTATATGACACTGAACCACTAAATGATAAAA_10530	0	0	0	1	0.889	1.000000e+05	2.062390e-10
0	GTATATGACACTGAACCACTATATGATAAAA_12954	0	0	0	1	0.111	1.000000e+05	2.062390e-10
0	GTATATGCGCCAAGAGAGGAAAGTTCAATTA_17367	0	0	0	1	0.921	1.000000e+05	3.808698e-10
0	GTATATTGGAAAAATATACGTATATTCAAAA_8099	0	0	0	1	0.889	1.000000e+05	1.011278e-10
0	GTATCAACAATCGTCTGTTTTGTTACCCTCA_9837	0	0	0	1	0.889	1.000000e+05	2.062390e-10
0	GTATCAACAGCTAATTTGATACCACGTCTTA_12238	0	0	0	1	0.111	1.000000e+05	2.062390e-10
0	GTATCAACTGCCAATTTGATACCACGTCTTA_8922	0	0	0	1	0.889	1.000000e+05	2.062390e-10
0	GTATCAATTCTCTTATTATACGATGGAAAAA_13119	0	0	0	1	0.111	1.000000e+05	2.062390e-10
0	GTATCAGAGAGTGTGAGGGTAACAAAACAGA_11241	0	0	0	1	0.889	1.000000e+05	2.062390e-10
0	GTATCATTTCTCTTATTATACGATGGAAATA_9797	0	0	0	1	0.889	1.000000e+05	2.062390e-10
0	GTATCCACTTTTATTACCCTTAACCGCCGAC_14743	0	0	0	1	0.921	1.000000e+05	1.680883e-09
0	GTATCTATCATCAATTATAAGGTCAACTCCA_3424	0	0	0	1	0.921	1.000000e+05	1.319888e-12
0	GTATCTCAATTTTTGTTTTTTTTGTATTATA_7908	0	0	0	1	0.921	1.000000e+05	7.487468e-10
0	GTATCTGACAAAATATATGGTATGCGTTACA_1064	0	0	0	1	0.905	1.000000e+05	1.488582e-13
0	GTATCTTCGCATACTGGTTAAGTGCATGAGA_1157	0	0	0	1	0.079	1.000000e+05	1.731278e-12
0	GTATCTTCTTTATTACTATTGGAAAAAAAAA_5150	0	0	0	1	0.905	1.000000e+05	8.920756e-12
0	GTATCTTCTTTATTGCTATTGGAAAAAAAAA_24912	0	0	0	1	0.127	1.000000e+05	3.801383e-09
0	GTATCTTTTCCGTAAGAAGATTCATCCTCTA_177	0	0	0	1	0.921	1.000000e+05	2.629481e-16
0	GTATCTTTTCCGTAAGAAGATTCATCTTCTA_657	0	0	0	1	0.095	1.000000e+05	4.168647e-14
0	GTATGAGTAATTTTTTTATTAGCTGAAAAAC_3613	0	0	0	1	0.921	1.000000e+05	8.711567e-13
0	GTATGATATCTTTCTTATCCGTTATCTATTA_17561	0	0	0	1	0.921	1.000000e+05	3.808698e-10
0	GTATGCAAATAAAATGCAGCTATATATCAAC_1404	0	0	0	1	0.921	1.000000e+05	4.629340e-13
0	GTATGCAAATATAATGCAGCTATATATCAAC_1525	0	0	0	1	0.079	1.000000e+05	4.629340e-13
0	GTATGCACCTCAGCAGCTGATCGAGACAAAA_17196	0	0	0	1	0.921	1.000000e+05	3.808698e-10
0	GTATGCGGAAGCGAAGCATTTAAAAATATAA_6470	0	0	0	1	0.921	1.000000e+05	5.967667e-10
0	GTATGCTTGAAAATTGATAATCTTTCGGAAA_26301	0	0	0	1	0.905	1.000000e+05	5.286898e-09
0	GTATGTATCAATTCTCTTATTATACGATGGA_12839	0	0	0	1	0.111	1.000000e+05	2.062390e-10
0	GTATGTATCATTTCTCTTATTATACGATGGA_10400	0	0	0	1	0.889	1.000000e+05	2.062390e-10
0	GTATGTATTGATGTGAATTTGTGTATTGTTA_9950	0	0	0	1	0.889	1.000000e+05	2.062390e-10
0	GTATGTATTGATGTGGATTTTTGTATTGTTA_13070	0	0	0	1	0.111	1.000000e+05	2.062390e-10
0	GTATGTGTTAATTCAGAAACCACGTACAGTA_6626	0	0	0	1	0.079	1.000000e+05	1.090930e-09
0	GTATTAAATTTCATACATATTATATTGAAAA_5776	0	0	0	1	0.905	1.000000e+05	5.272276e-10
0	GTATTAACCACAAACATGTTACCAGAAAATA_4013	0	0	0	1	0.095	1.000000e+05	6.677566e-12
0	GTATTAACCACAAACATGTTACCAGAATATA_4146	0	0	0	1	0.905	1.000000e+05	6.677566e-12
0	GTATTACAACAATAACATTATAGCAAACAAA_18596	0	0	0	1	0.889	1.000000e+05	3.984424e-09
0	GTATTACCAATCCCTTCTTAGGATTCATATA_5624	0	0	0	1	0.921	1.000000e+05	3.082132e-10
0	GTATTACCGAGAGAAGTTCTTGGGAAGTCGA_10799	0	0	0	1	0.889	1.000000e+05	2.062390e-10
0	GTATTACCGAGAGAGATTCTTGGGAAGTCGA_12056	0	0	0	1	0.111	1.000000e+05	2.062390e-10
0	GTATTAGGAGGCAAGAAGAGGGGATGTGTGA_4995	0	0	0	1	0.095	1.000000e+05	8.920756e-12
0	GTATTAGTTTAAGGTTATATTTAATTTCCAA_25411	0	0	0	1	0.921	1.000000e+05	1.933992e-09
0	GTATTATCATATTTTCCCGCTAAAATCGTAA_3420	0	0	0	1	0.921	1.000000e+05	1.319888e-12
0	GTATTATCTTTTTCAGATTTTTGTCTCAAAA_9070	0	0	0	1	0.889	1.000000e+05	2.062390e-10
0	GTATTGATAGTTATGGGAAGTTTGATAAAAA_10699	0	0	0	1	0.889	1.000000e+05	2.062390e-10
0	GTATTGATAGTTATGGGAAGTTTGGTAAAAA_12668	0	0	0	1	0.111	1.000000e+05	2.062390e-10
0	GTATTGCATACCAATGTTTTGTCAGATACAA_12715	0	0	0	1	0.111	1.000000e+05	2.062390e-10
0	GTATTGTTCATCGTGCTTATACCGGGCATAA_3651	0	0	0	1	0.921	1.000000e+05	1.600511e-11
0	GTATTTATTTATTTGTAGGATAAAACTCTCA_4549	0	0	0	1	0.921	1.000000e+05	6.711745e-11
0	GTATTTCTCTTCCTTCAACGCCCTATTATCA_12632	0	0	0	1	0.111	1.000000e+05	2.062390e-10
0	GTATTTCTGGCAATCCTGTTGAAACAAAGAA_11912	0	0	0	1	0.111	1.000000e+05	2.062390e-10
0	GTATTTCTTTGAAGCTTAACTTCTAGTAGTA_28506	0	0	0	1	0.111	1.000000e+05	3.597083e-09
0	GTATTTCTTTGAAGCTTAACTTCTAGTATTA_6227	0	0	0	1	0.905	1.000000e+05	7.166501e-12
0	GTATTTCTTTTCTAGCAAATGCGTGTCATAA_17389	0	0	0	1	0.921	1.000000e+05	3.808698e-10
0	GTATTTGAAAGATGGCTTTTATTTTCATGGA_11678	0	0	0	1	0.889	1.000000e+05	2.062390e-10
0	GTATTTGTTTATGAGAAAAAACCCTAATTTA_2294	0	0	0	1	0.905	1.000000e+05	5.815145e-13
0	GTATTTGTTTATGAGAAAAAACCCTAGTTTA_26629	0	0	0	1	0.127	1.000000e+05	4.897578e-09
0	GTATTTTAAAAAGGCACCAAATCCCAAAATA_15830	0	0	0	1	0.079	1.000000e+05	3.808698e-10
0	GTATTTTTCCCTCATTCACTTATTTCTGTCA_10097	0	0	0	1	0.889	1.000000e+05	2.062390e-10
0	GTATTTTTTGTGTTATATATTTGCTCTTTCA_6811	0	0	0	1	0.921	1.000000e+05	6.112282e-10
0	GTCAAAAACGTTTATGCGCGCGAAAACGCAA_17586	0	0	0	1	0.921	1.000000e+05	3.808698e-10
0	GTCAAAAATGAAACTTTGAGCTAGATTCCTA_452	0	0	0	1	0.079	1.000000e+05	4.439785e-13
0	GTCAAAAGATTCTCTTTGTTTTGTCAATAAC_22820	0	0	0	1	0.921	1.000000e+05	2.323003e-09
0	GTCAAAATGAGAACAATGTATCAACTCCAAA_12972	0	0	0	1	0.111	1.000000e+05	2.062390e-10
0	GTCAAAATGAGCACAATGTATCAACTCCAAA_1151	0	0	0	1	0.905	1.000000e+05	1.488582e-13
0	GTCAAAATTAGCACTACCAATTCCACCACCA_16	0	0	0	1	0.921	1.000000e+05	2.035156e-18
0	GTCAAAATTATTCAACAAACTTTTATTACAA_25194	0	0	0	1	0.921	1.000000e+05	1.933992e-09
0	GTCAAACCTTAAATTCTTAAGATTCCATGAC_22672	0	0	0	1	0.905	1.000000e+05	1.826810e-09
0	GTCAAAGAAGCAAAGAGCATTTTACAGATTA_14968	0	0	0	1	0.921	1.000000e+05	9.238521e-10
0	GTCAAAGATCAGTTTTTGGAACAACAAGAAC_6007	0	0	0	1	0.905	1.000000e+05	2.877174e-10
0	GTCAAAGTCCGTAATCCCCCAGGCCTGAAAC_7111	0	0	0	1	0.921	1.000000e+05	2.972830e-09
0	GTCAAATTATTTTGCTTATTCCTTAAGATGA_11996	0	0	0	1	0.111	1.000000e+05	2.062390e-10
0	GTCAAATTATTTTGCTTATTCCTTAAGGTGA_9674	0	0	0	1	0.889	1.000000e+05	2.062390e-10
0	GTCAATAGGTCGTCACGTTATCTATTTTTAA_9627	0	0	0	1	0.889	1.000000e+05	2.062390e-10
0	GTCAATATGAGATAGACTTAGAGGAGTAAAC_5905	0	0	0	1	0.921	1.000000e+05	5.405097e-10
0	GTCAATTAAACAAATTACATCACATCCAAAA_14248	0	0	0	1	0.921	1.000000e+05	2.732888e-09
0	GTCAATTAGCCATTATCTAACCAAGTAGAAA_15478	0	0	0	1	0.921	1.000000e+05	9.238521e-10
0	GTCACACCATCCTTTGTCACCTTTGGTGCAC_11067	0	0	0	1	0.889	1.000000e+05	2.062390e-10
0	GTCACATTAGTATTATTTTTTAAGTCTACTA_3793	0	0	0	1	0.921	1.000000e+05	5.807861e-12
0	GTCACCTTAAGGAATAAGCAAAATAATTTGA_11001	0	0	0	1	0.889	1.000000e+05	2.062390e-10
0	GTCACCTTTGGTGCACCCCAGCTTTGTTCGA_10337	0	0	0	1	0.889	1.000000e+05	2.062390e-10
0	GTCACTGATCTTTGGATAATTGGATTAACAA_25964	0	0	0	1	0.921	1.000000e+05	1.933992e-09
0	GTCAGAGGTAAGACAACGCTTTTACCTCAGA_16765	0	0	0	1	0.921	1.000000e+05	3.808698e-10
0	GTCAGAGTATTCGGATCACTACTAGAAAAAA_30	0	0	0	1	0.921	1.000000e+05	2.035156e-18
0	GTCAGCTATTAGCTAAAACGTTAAATGAGGA_16416	0	0	0	1	0.921	1.000000e+05	3.808698e-10
0	GTCAGCTATTAGCTAAAACTTTAAATGAGGA_15825	0	0	0	1	0.079	1.000000e+05	3.808698e-10
0	GTCAGGCTAATTTCATAATTAAGGCTTAAAC_7243	0	0	0	1	0.111	1.000000e+05	6.959745e-10
0	GTCAGGGCAACAAAATCCGCAGGTAATTAGA_11560	0	0	0	1	0.889	1.000000e+05	2.062390e-10
0	GTCATAAGCCAATGATAATTATATGATGCAA_15233	0	0	0	1	0.921	1.000000e+05	9.238521e-10
0	GTCATAGGAAATATCATAGGGAATCGCTTGA_7639	0	0	0	1	0.921	1.000000e+05	8.382060e-10
0	GTCATCATCGAACAAAGCTGGGGTGCACCAA_8969	0	0	0	1	0.889	1.000000e+05	2.062390e-10
0	GTCATCTCATCTCTGTGTGTATCTCGTCAAA_6091	0	0	0	1	0.921	1.000000e+05	3.802328e-12
0	GTCATGGAAAATTATGAAAAATATTATCAAA_5840	0	0	0	1	0.921	1.000000e+05	6.012834e-10
0	GTCATGTAACAGTTTGAGGATGTCCTTCCAA_18421	0	0	0	1	0.079	1.000000e+05	2.018869e-09
0	GTCATTAAAACTCTTTCAAAGTCACAATCTA_5167	0	0	0	1	0.905	1.000000e+05	8.920756e-12
0	GTCATTTGTGGCGTTAGCAACCTGTTTCACA_11525	0	0	0	1	0.889	1.000000e+05	2.062390e-10
0	GTCATTTTCTGGACGTGCTTGCGGCTCCAAC_14224	0	0	0	1	0.921	1.000000e+05	7.754772e-10
0	GTCCACTGAGACTAATAATATATCTGACGAA_16729	0	0	0	1	0.921	1.000000e+05	3.808698e-10
0	GTCCAGAAAATGACAAATGAATAAGAAAATA_14218	0	0	0	1	0.921	1.000000e+05	7.754772e-10
0	GTCCAGATGCAACTGCTTGCTGGGCCAATGA_18253	0	0	0	1	0.921	1.000000e+05	1.195628e-09
0	GTCCATATGAGTCTTTGGCTTTTGTCATTTA_3922	0	0	0	1	0.921	1.000000e+05	5.807861e-12
0	GTCCATATGATATGGACCATATCCAACGTCA_565	0	0	0	1	0.921	1.000000e+05	6.754010e-13
0	GTCCCAAAACATTCATTTCCCCCCAAAAAAA_10526	0	0	0	1	0.889	1.000000e+05	2.062390e-10
0	GTCCCATTGGAGTTGACCTTATAATTGATGA_3549	0	0	0	1	0.921	1.000000e+05	1.319888e-12
0	GTCCCTGGGAAAGTGAAAAATAATGATAGAA_15798	0	0	0	1	0.079	1.000000e+05	3.808698e-10
0	GTCCCTGGGAAAGTGAAAAGTAATGATAGAA_17487	0	0	0	1	0.921	1.000000e+05	3.808698e-10
0	GTCCCTTCATGGCTTAAGGTAGACAAAAATA_13033	0	0	0	1	0.111	1.000000e+05	2.062390e-10
0	GTCCCTTCATGGCTTAAGGTAGACAAAAGTA_11357	0	0	0	1	0.889	1.000000e+05	2.062390e-10
0	GTCCGAATAAGACTTCTTAGCAAAAAAAAAA_23868	0	0	0	1	0.905	1.000000e+05	2.014085e-09
0	GTCCGTTGACTTCGTAGCCTCACTTTGTCAC_16038	0	0	0	1	0.921	1.000000e+05	3.808698e-10
0	GTCCTATAAAATGTTATCTTTTGAGACAAAA_10482	0	0	0	1	0.889	1.000000e+05	2.062390e-10
0	GTCCTCACTTTACTCATTAATAAATTTCTTA_8133	0	0	0	1	0.889	1.000000e+05	1.011278e-10
0	GTCCTTATGAGTCTTTGGCTTTTGTCTTTTA_19441	0	0	0	1	0.921	1.000000e+05	3.580398e-09
0	GTCCTTCTAATACTAGAAGTTAAGCTTCAAA_6231	0	0	0	1	0.905	1.000000e+05	7.166501e-12
0	GTCCTTCTACTACTAGAAGTTAAGCTTCAAA_28505	0	0	0	1	0.111	1.000000e+05	3.597083e-09
0	GTCGAACACCTGTGGGCATCCTCCGTGTGGA_23611	0	0	0	1	0.921	1.000000e+05	5.508443e-09
0	GTCGAAGAAAGTTATGTAAGGCAGCACATGA_24277	0	0	0	1	0.905	1.000000e+05	5.372601e-09
0	GTCGAATAGATCTACCTAGCTTTGGAAGCAA_9235	0	0	0	1	0.889	1.000000e+05	2.062390e-10
0	GTCGAATTATAGTTGCTGCGGCAGAGATGAA_6680	0	0	0	1	0.921	1.000000e+05	7.939705e-10
0	GTCGACAACGTATGGATAGGTGATTGATTCA_17759	0	0	0	1	0.921	1.000000e+05	3.808698e-10
0	GTCGACTTCCCAAGAACTTCTCTCGGTAATA_11318	0	0	0	1	0.889	1.000000e+05	2.062390e-10
0	GTCGACTTCCCAAGAATCTCTCTCGGTAATA_11937	0	0	0	1	0.111	1.000000e+05	2.062390e-10
0	GTCGAGTGTGATACTTGTGTGTTTATATATA_5541	0	0	0	1	0.921	1.000000e+05	1.804303e-10
0	GTCGATTTGGAGTAATTTGCAACGAATAAGA_11860	0	0	0	1	0.889	1.000000e+05	2.062390e-10
0	GTCGATTTGGAGTATTTTGCAACTAATAAGA_12306	0	0	0	1	0.111	1.000000e+05	2.062390e-10
0	GTCGCTACTCGCCACCGTCGTTGTATTTCAC_10524	0	0	0	1	0.889	1.000000e+05	2.062390e-10
0	GTCGCTACTCGCCATCGTCGTTGTATTTCAC_13481	0	0	0	1	0.111	1.000000e+05	2.062390e-10
0	GTCGGTGAGAAGAGAGTCAAACGGATCCCAC_16320	0	0	0	1	0.921	1.000000e+05	3.808698e-10
0	GTCGTTTTTTGTTTTAAACATATATAAACAC_24611	0	0	0	1	0.921	1.000000e+05	2.522193e-09
0	GTCTAACATATATGATTTATTTTAAACTCTA_2255	0	0	0	1	0.905	1.000000e+05	5.815145e-13
0	GTCTAACGAAAACATCAATGGCAAAAATAGA_24631	0	0	0	1	0.921	1.000000e+05	2.522193e-09
0	GTCTAACTATGTTGTGTTCAATTTTCCCTTA_19000	0	0	0	1	0.095	1.000000e+05	9.898300e-10
0	GTCTACACAAAGAGAACTCAAAGCCAACAAA_17314	0	0	0	1	0.921	1.000000e+05	3.808698e-10
0	GTCTACACATAGACAACTCAAAGCCAACAAA_15716	0	0	0	1	0.079	1.000000e+05	3.808698e-10
0	GTCTACATTTTTCTTTGTCATTTTATTTGAA_23913	0	0	0	1	0.905	1.000000e+05	2.014085e-09
0	GTCTAGGGACCAGGTTCAGTGTGTGGAAAAC_775	0	0	0	1	0.921	1.000000e+05	4.583439e-13
0	GTCTATATTACATTACATATGAGTAAACATA_4223	0	0	0	1	0.905	1.000000e+05	6.677566e-12
0	GTCTATTTATGTTTACTCATATGTAATGTAA_4304	0	0	0	1	0.905	1.000000e+05	6.677566e-12
0	GTCTCAAAAGATAACATTTTATAGGACCATA_11399	0	0	0	1	0.889	1.000000e+05	2.062390e-10
0	GTCTCAAAAGATAACATTTTATAGGAGTATA_13283	0	0	0	1	0.111	1.000000e+05	2.062390e-10
0	GTCTCAAACAAAATCTGAAATTTTCACCGGA_16087	0	0	0	1	0.921	1.000000e+05	3.808698e-10
0	GTCTCACGTGGTTACAAATGTTAGTGGAAAA_1294	0	0	0	1	0.921	1.000000e+05	4.629340e-13
0	GTCTCACGTGGTTACAAATGTTATAGTGGAA_1595	0	0	0	1	0.079	1.000000e+05	4.629340e-13
0	GTCTCAGTGGACTGTCGACAACGTATGGATA_17364	0	0	0	1	0.921	1.000000e+05	3.808698e-10
0	GTCTCCACCTAACAAAACATTTTAAGTATGA_13729	0	0	0	1	0.921	1.000000e+05	1.607393e-09
0	GTCTCTATATTTCCATCGTATAATAAGAGAA_10135	0	0	0	1	0.889	1.000000e+05	2.062390e-10
0	GTCTCTCAACTGTTATACTATAAGAAACTGA_18166	0	0	0	1	0.095	1.000000e+05	1.431745e-09
0	GTCTCTCAACTGTTATATTATAAGAAACTGA_3512	0	0	0	1	0.921	1.000000e+05	1.319888e-12
0	GTCTCTCTTTTTCCATCGTATAATAAGAGAA_12637	0	0	0	1	0.111	1.000000e+05	2.062390e-10
0	GTCTCTTACACAGAAATTATCTGAAACATAA_8634	0	0	0	1	0.889	1.000000e+05	2.062390e-10
0	GTCTGCACAACCACAACAACAAAAAAAAGCA_8339	0	0	0	1	0.905	1.000000e+05	1.030627e-09
0	GTCTGCTTGATGATCTTGACAAAGAGCGTAA_7348	0	0	0	1	0.079	1.000000e+05	8.382060e-10
0	GTCTGTCTCACTAACTTCTTTCAATGGCGAA_16514	0	0	0	1	0.921	1.000000e+05	3.808698e-10
0	GTCTGTGAAATGGAGGGAATTACTCATCCAA_7321	0	0	0	1	0.095	1.000000e+05	4.415845e-10
0	GTCTGTTTTGTTACCCTCACACTCTCTGATA_10549	0	0	0	1	0.889	1.000000e+05	2.062390e-10
0	GTCTTAAGATTCAATCCCAAATTACTCAAAA_10922	0	0	0	1	0.889	1.000000e+05	2.062390e-10
0	GTCTTAATTTTTGCATGTGGTTTTGTACTTA_5633	0	0	0	1	0.921	1.000000e+05	3.082132e-10
0	GTCTTAGGGATTCAAAATCTGGAGAAAAAAA_8016	0	0	0	1	0.889	1.000000e+05	1.011278e-10
0	GTCTTAGTTTTTACCAAACTTCCCATAACTA_12343	0	0	0	1	0.111	1.000000e+05	2.062390e-10
0	GTCTTAGTTTTTATCAAACTTCCCATAACTA_11468	0	0	0	1	0.889	1.000000e+05	2.062390e-10
0	GTCTTATTAGTTGCAAAATACTCCAAATCGA_12826	0	0	0	1	0.111	1.000000e+05	2.062390e-10
0	GTCTTATTCGGACTTAAAAACCAAGGGTCGA_23859	0	0	0	1	0.905	1.000000e+05	2.014085e-09
0	GTCTTATTCGTTGCAAATTACTCCAAATCGA_8862	0	0	0	1	0.889	1.000000e+05	2.062390e-10
0	GTCTTCAATTAGCGTCTCCTCCGCCCACAAA_15936	0	0	0	1	0.079	1.000000e+05	3.808698e-10
0	GTCTTCTTTTTTTTTTGTGGGAACGATAATA_17956	0	0	0	1	0.921	1.000000e+05	7.869222e-10
0	GTCTTGCCATCCTGAATCAAGAGATGATAAC_8698	0	0	0	1	0.889	1.000000e+05	2.062390e-10
0	GTCTTGGATTCAGCAATTCTCGACTCTGCAA_23624	0	0	0	1	0.921	1.000000e+05	5.508443e-09
0	GTCTTGTCAAACAGGTTGCTAACGCCACAAA_13104	0	0	0	1	0.111	1.000000e+05	2.062390e-10
0	GTCTTGTGAAACAGGTTGCTAACGCCACAAA_11315	0	0	0	1	0.889	1.000000e+05	2.062390e-10
0	GTCTTTGGCTTTTGTCTATTAACAAGGAAAC_3784	0	0	0	1	0.921	1.000000e+05	5.807861e-12
0	GTCTTTGGCTTTTGTCTTTTAACAACGAAAC_23055	0	0	0	1	0.905	1.000000e+05	4.082951e-09
0	GTCTTTGGCTTTTGTCTTTTAACAAGGCAAC_23063	0	0	0	1	0.905	1.000000e+05	4.082951e-09
0	GTCTTTGGCTTTTGTCTTTTAGCAAGGAAAC_4411	0	0	0	1	0.905	1.000000e+05	4.084526e-12
0	GTCTTTGGCTTTTGTCTTTTCACAAGGAAAC_23062	0	0	0	1	0.905	1.000000e+05	4.082951e-09
0	GTCTTTGTTGATATTTTTTATATTGTTTAGA_3817	0	0	0	1	0.921	1.000000e+05	5.807861e-12
0	GTCTTTTAATTTTCATTGAAATGATGATGTA_18931	0	0	0	1	0.905	1.000000e+05	5.593375e-09
0	GTCTTTTTAAGAAGGCTAGTGAATTTTGCAC_19789	0	0	0	1	0.921	1.000000e+05	4.312007e-09
0	GTCTTTTTAATTAGTTATTATTCATACTTAA_14857	0	0	0	1	0.921	1.000000e+05	5.602133e-10
0	GTGAAAAAAATCGTACAAAAAAAAACTTAAA_19402	0	0	0	1	0.921	1.000000e+05	4.169093e-09
0	GTGAAAAATGAGCATTGGCAATTGCAGTGTA_7642	0	0	0	1	0.921	1.000000e+05	8.382060e-10
0	GTGAAAACAACACGTATATTGAAAAAATAAA_491	0	0	0	1	0.921	1.000000e+05	2.195918e-13
0	GTGAAAAGTAATGATAGAATCAGCATAGGGA_17521	0	0	0	1	0.921	1.000000e+05	3.808698e-10
0	GTGAAAATTTAAATATATATATATATTTCAA_3353	0	0	0	1	0.921	1.000000e+05	9.898161e-12
0	GTGAAAGCGGTATTAGTTGTGTTACTGTGAA_25457	0	0	0	1	0.921	1.000000e+05	1.933992e-09
0	GTGAAATCGGAGAGATTAGACGGAATACAAA_15453	0	0	0	1	0.921	1.000000e+05	9.238521e-10
0	GTGAAATCTATTCATGTGCAGCTGGAGTGTA_9376	0	0	0	1	0.889	1.000000e+05	2.062390e-10
0	GTGAAATGGATTGACACCCCTTATTGCTGCA_22621	0	0	0	1	0.095	1.000000e+05	3.166487e-09
0	GTGAAATGTGTTTGAGCTTATTTTCTTGTAA_11603	0	0	0	1	0.889	1.000000e+05	2.062390e-10
0	GTGAAATGTGTTTTGGGTTTCTTTTGTTGTA_13505	0	0	0	1	0.111	1.000000e+05	2.062390e-10
0	GTGAACTGTTTGAGCGAAAATGGTATTTGTA_24703	0	0	0	1	0.095	1.000000e+05	6.651280e-10
0	GTGAACTGTTTGAGCGATAATGGTATTTGTA_24710	0	0	0	1	0.905	1.000000e+05	6.651280e-10
0	GTGAAGAAGGTTATAATTGGGTCCCAAAACA_11503	0	0	0	1	0.889	1.000000e+05	2.062390e-10
0	GTGAAGATAGCTCGAGTAAGGACTGTAGCAC_12702	0	0	0	1	0.111	1.000000e+05	2.062390e-10
0	GTGAAGATAGCTCTAGTAAGGACTGTGGCAC_9862	0	0	0	1	0.889	1.000000e+05	2.062390e-10
0	GTGAAGCATCTGATCTGCCTACTGATGCAGA_1918	0	0	0	1	0.905	1.000000e+05	5.815145e-13
0	GTGAAGGTGATGATCTATGAGTTAGAATTCA_16318	0	0	0	1	0.921	1.000000e+05	3.808698e-10
0	GTGAATCAATCACCTATCCATACGTTGTCGA_16300	0	0	0	1	0.921	1.000000e+05	3.808698e-10
0	GTGAATCCGGATATCTCATTCCGGAGTCTTA_7284	0	0	0	1	0.905	1.000000e+05	1.150997e-10
0	GTGAATTCTAACTCATAGATCATCACCTTCA_16323	0	0	0	1	0.921	1.000000e+05	3.808698e-10
0	GTGAATTCTCCTTCTGAACATTCCTATAAAA_25003	0	0	0	1	0.921	1.000000e+05	5.175538e-09
0	GTGAATTTTTGGATGTGATGTAATTTGTTTA_14266	0	0	0	1	0.921	1.000000e+05	2.732888e-09
0	GTGACAAAAGATGGTGTCACTGTTGCCAAGA_13117	0	0	0	1	0.111	1.000000e+05	2.062390e-10
0	GTGACAAAGGATGGTGTGACTGTTGCCAAGA_10240	0	0	0	1	0.889	1.000000e+05	2.062390e-10
0	GTGACAAGAAAATCAAAGAATGGGAAGCAAC_17207	0	0	0	1	0.921	1.000000e+05	3.808698e-10
0	GTGACATATCCGATATATCTATTCTATTTAA_25212	0	0	0	1	0.921	1.000000e+05	1.933992e-09
0	GTGACCAATGTTATCATCTCTTGATTCAGGA_10853	0	0	0	1	0.889	1.000000e+05	2.062390e-10
0	GTGACCACCTAAAAACCAAAATCTAAGTAAC_13408	0	0	0	1	0.111	1.000000e+05	2.062390e-10
0	GTGACCATCTAAAAACCAATATGCAACTAAC_10994	0	0	0	1	0.889	1.000000e+05	2.062390e-10
0	GTGACGGGAGAAAACAGAGGAGAAGCGGGAA_23674	0	0	0	1	0.921	1.000000e+05	5.508443e-09
0	GTGACTTTAACTGCATCAGCAAGATCCTCAA_8787	0	0	0	1	0.889	1.000000e+05	2.062390e-10
0	GTGAGAAGAGAGTCAAACGGATCCCACCAGA_17187	0	0	0	1	0.921	1.000000e+05	3.808698e-10
0	GTGAGACAATTCCAAGCTCATTGGAGCTAAA_7402	0	0	0	1	0.079	1.000000e+05	8.382060e-10
0	GTGAGAGAAAAAAGTGTTCAAAAAATCGCTA_17134	0	0	0	1	0.921	1.000000e+05	3.808698e-10
0	GTGAGAGTTTGTACCACACAAGCAAACATAA_8642	0	0	0	1	0.889	1.000000e+05	2.062390e-10
0	GTGAGATCATGATCATGATCATGTAGATTTA_24219	0	0	0	1	0.111	1.000000e+05	3.766321e-09
0	GTGAGGACTTATATACATATGCATAAGAGTA_867	0	0	0	1	0.905	1.000000e+05	6.201551e-14
0	GTGAGGGTAACAAAACAGACGATTGTTGATA_10362	0	0	0	1	0.889	1.000000e+05	2.062390e-10
0	GTGATAACATTAAACAATAGTGTAGGTTAAA_3237	0	0	0	1	0.921	1.000000e+05	2.767479e-11
0	GTGATAATAGGGCGTTGAAGGAAGAGAAATA_13582	0	0	0	1	0.111	1.000000e+05	2.062390e-10
0	GTGATATGTTTGGTGGATCTATCAATGAATA_6257	0	0	0	1	0.095	1.000000e+05	4.168817e-10
0	GTGATATTTTTGGTGGATCTATCAATGAATA_6283	0	0	0	1	0.905	1.000000e+05	4.168817e-10
0	GTGATCACTCCCTCTTTGCCGACAGTTTCCA_9379	0	0	0	1	0.889	1.000000e+05	2.062390e-10
0	GTGATCCAATGTGAGAGTTTACACAAGCAAA_13343	0	0	0	1	0.111	1.000000e+05	2.062390e-10
0	GTGATCCAATGTGAGAGTTTGTACCACACAA_10106	0	0	0	1	0.889	1.000000e+05	2.062390e-10
0	GTGATGAAGAAATGACAGAGGAAAACAAGCA_14124	0	0	0	1	0.905	1.000000e+05	7.187858e-10
0	GTGATGATAGGGCGTTGAAGGAAGAGAAGTA_10205	0	0	0	1	0.889	1.000000e+05	2.062390e-10
0	GTGATGATGGTGAAATCTTAGCGGTGGCTGA_7378	0	0	0	1	0.079	1.000000e+05	8.382060e-10
0	GTGATGCAAAAGAAAACGTAAACAGAGCAAA_911	0	0	0	1	0.905	1.000000e+05	6.201551e-14
0	GTGATGCAATAAGGGAGGGTCGTGAATCGTA_1695	0	0	0	1	0.095	1.000000e+05	1.707147e-12
0	GTGATGGAGTTATCTAATGCATACACATAAA_13409	0	0	0	1	0.111	1.000000e+05	2.062390e-10
0	GTGATGGTAAGGGTTCCCTTTCAATGCATTA_12777	0	0	0	1	0.111	1.000000e+05	2.062390e-10
0	GTGATGGTAAGTGTTCCCTTTCAATGGATTA_9457	0	0	0	1	0.889	1.000000e+05	2.062390e-10
0	GTGATGTCAAATCTTAGGGGGTGTTATTAGA_5337	0	0	0	1	0.905	1.000000e+05	8.920756e-12
0	GTGATGTGGCAGCAACGAAAGAAACGAACTA_621	0	0	0	1	0.921	1.000000e+05	6.754010e-13
0	GTGATTATATATATATATATAAGTTTTGTGA_19831	0	0	0	1	0.905	1.000000e+05	1.034561e-09
0	GTGATTGATTCACCAGTAGGGAGCAAATAAA_17607	0	0	0	1	0.921	1.000000e+05	3.808698e-10
0	GTGATTGATTCCACCAGTAGGGAGCAAATAA_15660	0	0	0	1	0.079	1.000000e+05	3.808698e-10
0	GTGATTTAATAGTTTTGGAGGGAAAATATGA_24265	0	0	0	1	0.905	1.000000e+05	5.372601e-09
0	GTGATTTTGTCAGATATGACCAGCATGAATA_5428	0	0	0	1	0.079	1.000000e+05	2.859374e-10
0	GTGCAGAGCAAGGATTGTGCATTTCGACAGA_22875	0	0	0	1	0.079	1.000000e+05	3.628489e-09
0	GTGCAGTTCCGAATAATTCTCACTCAACTAA_16605	0	0	0	1	0.921	1.000000e+05	3.808698e-10
0	GTGCATCGTTCGATGCAATGAGTGTAGCTCA_9978	0	0	0	1	0.889	1.000000e+05	2.062390e-10
0	GTGCATCGTTTAAGCCTTAATTATGAAATTA_3138	0	0	0	1	0.095	1.000000e+05	5.815145e-13
0	GTGCATCTGTGTGCATTTGTGTGGGAGAACA_18112	0	0	0	1	0.111	1.000000e+05	4.449966e-10
0	GTGCATTGAAAAGACCAAAGATATAGATCGA_22692	0	0	0	1	0.095	1.000000e+05	2.312572e-09
0	GTGCCAAAACAGCACTAGGAGGGAGCAATCA_16683	0	0	0	1	0.921	1.000000e+05	3.808698e-10
0	GTGCCAATCTCAAGAAAACAGACAAAGTTAA_16859	0	0	0	1	0.921	1.000000e+05	3.808698e-10
0	GTGCCACGATTGAGCAGAGTGTGGGTTCGCA_19596	0	0	0	1	0.921	1.000000e+05	4.878628e-09
0	GTGCCATCGTTGCTGTACCGGAGAAAGAAAA_13935	0	0	0	1	0.889	1.000000e+05	3.010328e-10
0	GTGCCTTTTTTAAAATACGATTTAGTTGCAA_17274	0	0	0	1	0.921	1.000000e+05	3.808698e-10
0	GTGCGAAATCTAAATCAACTGTGGGCTCACA_17675	0	0	0	1	0.921	1.000000e+05	3.808698e-10
0	GTGCGAGTTTTCTCTTCACATTCTCTTGAAA_1422	0	0	0	1	0.921	1.000000e+05	4.629340e-13
0	GTGCGCAATGTATAAGATAAACATATTTTTA_305	0	0	0	1	0.921	1.000000e+05	2.629481e-16
0	GTGCGTCGTTCGATGCAATGAGTGTAGCTCA_13008	0	0	0	1	0.111	1.000000e+05	2.062390e-10
0	GTGCGTTATGTTTAAATATGTTACTTTATTA_1666	0	0	0	1	0.921	1.000000e+05	4.146495e-11
0	GTGCTAATTTTGACCTGTGGAAGATCTTAGA_2371	0	0	0	1	0.905	1.000000e+05	5.815145e-13
0	GTGCTACTCAGATGTAACTAATCCCAAAGAA_23814	0	0	0	1	0.905	1.000000e+05	2.014085e-09
0	GTGCTATCCTTTCAGATTGACTCCCTACTCA_27379	0	0	0	1	0.921	1.000000e+05	4.890702e-09
0	GTGCTCAATCTATTACGAATGTTCTTGTCGA_18493	0	0	0	1	0.079	1.000000e+05	2.018869e-09
0	GTGCTCTGTTTTTCGTAACTTGGTGGGTATA_11040	0	0	0	1	0.889	1.000000e+05	2.062390e-10
0	GTGCTTAGCTTCTGGGCAAGGGTCGTGGTTA_7680	0	0	0	1	0.921	1.000000e+05	8.382060e-10
0	GTGCTTGATTCCATGCCGCAAACTGATCAAA_6061	0	0	0	1	0.905	1.000000e+05	2.877174e-10
0	GTGCTTTAGAGACTAAGCAGCTCAATCGGAA_7863	0	0	0	1	0.921	1.000000e+05	3.045685e-10
0	GTGGACAGCATGAGCCGAACATTTTTTTAAA_17613	0	0	0	1	0.921	1.000000e+05	3.808698e-10
0	GTGGAGACTTAAACAAAAAAAAGGAAATTAA_6382	0	0	0	1	0.111	1.000000e+05	2.615756e-10
0	GTGGAGATTATGAGATCACGGTGGATCGAAC_15441	0	0	0	1	0.921	1.000000e+05	9.238521e-10
0	GTGGAGGGAACTCCAAGCAAGGGTCTACACA_7395	0	0	0	1	0.079	1.000000e+05	8.382060e-10
0	GTGGATTCTCTGTTCTCTTCCTTTTTCCAGA_1538	0	0	0	1	0.079	1.000000e+05	4.629340e-13
0	GTGGATTCTCTTTTCTCTTCCTTTTTCCAGA_1198	0	0	0	1	0.921	1.000000e+05	4.629340e-13
0	GTGGCAAGTTAACAGATTCTTCTTTAGAAGA_2549	0	0	0	1	0.905	1.000000e+05	5.815145e-13
0	GTGGCAAGTTAACAGATTCTTCTTTAGAGGA_2861	0	0	0	1	0.095	1.000000e+05	5.815145e-13
0	GTGGCACACGTTGTTCCTGTAACGCATACCA_1127	0	0	0	1	0.905	1.000000e+05	1.488582e-13
0	GTGGCATATTGACAAACCTTCCAAAATTTGA_4323	0	0	0	1	0.905	1.000000e+05	6.677566e-12
0	GTGGCATCTTACATGTCTTTTTATTCTTCCA_23956	0	0	0	1	0.905	1.000000e+05	2.014085e-09
0	GTGGCGAGAAAGGAAATTCTATTAGGACCTA_4764	0	0	0	1	0.921	1.000000e+05	6.711745e-11
0	GTGGCTCCATGTATTTAACGTATTCTTTAAC_9295	0	0	0	1	0.889	1.000000e+05	2.062390e-10
0	GTGGGAAATGAATCATAAAGTCTGAATACCA_777	0	0	0	1	0.921	1.000000e+05	4.583439e-13
0	GTGGGTAGAAGATGAATCTTCTTACGGAAAA_659	0	0	0	1	0.095	1.000000e+05	4.168647e-14
0	GTGGGTAGAGGATGAATCTTCTTACGGAAAA_241	0	0	0	1	0.921	1.000000e+05	2.629481e-16
0	GTGGTAACTACAATGTAGTACACATATGGGA_15488	0	0	0	1	0.921	1.000000e+05	9.238521e-10
0	GTGGTAATTTTGACCTGTGGAAGATCTTAGA_18305	0	0	0	1	0.111	1.000000e+05	3.448745e-10
0	GTGGTACATACATTGGTCCTTACCTCGAATA_4530	0	0	0	1	0.079	1.000000e+05	1.864165e-11
0	GTGGTATAGTGTTAGTTAATAACAATTATAA_6675	0	0	0	1	0.921	1.000000e+05	7.939705e-10
0	GTGGTCAGAAGGTTTTGATCTAGGAACTTGA_22980	0	0	0	1	0.111	1.000000e+05	3.463686e-09
0	GTGGTGAAGAAGGTTATAATTGGGTCCCAAA_9537	0	0	0	1	0.889	1.000000e+05	2.062390e-10
0	GTGGTGATCCAATGTGAGAGTTTGTACCACA_11338	0	0	0	1	0.889	1.000000e+05	2.062390e-10
0	GTGGTGGTGGAATTGGTAGTGCTAATTTTGA_7	0	0	0	1	0.921	1.000000e+05	2.035156e-18
0	GTGGTGTAATAACTTTGACCGGATTAACCCA_5044	0	0	0	1	0.095	1.000000e+05	8.920756e-12
0	GTGGTGTAATAACTTTGACCGGATTAAGCCA_5216	0	0	0	1	0.905	1.000000e+05	8.920756e-12
0	GTGGTTACAAATGTTAGTGGAAAAAATGGGA_1331	0	0	0	1	0.921	1.000000e+05	4.629340e-13
0	GTGGTTAGAAGGTTTTGATCTAGGAACTTGA_23015	0	0	0	1	0.889	1.000000e+05	3.463686e-09
0	GTGGTTAGTCTCGAAATTGGTTACTAATTAA_9643	0	0	0	1	0.889	1.000000e+05	2.062390e-10
0	GTGGTTCAAGTAACAGACTACTTATTTCAAA_1332	0	0	0	1	0.921	1.000000e+05	4.629340e-13
0	GTGGTTCAAGTAACAGACTCTACTTATTTCA_7149	0	0	0	1	0.095	1.000000e+05	6.056882e-10
0	GTGGTTTAAATTTGTATACTATTTAACACGA_2511	0	0	0	1	0.905	1.000000e+05	5.815145e-13
0	GTGTAAAAGTGTAATATTCTCTTTAAAAAAA_19553	0	0	0	1	0.905	1.000000e+05	4.067245e-09
0	GTGTAAGAGACTTGTATTGTAAGTGAATCTA_11644	0	0	0	1	0.889	1.000000e+05	2.062390e-10
0	GTGTAAGGATTCCCACCTTGTTACTTTATCA_11395	0	0	0	1	0.889	1.000000e+05	2.062390e-10
0	GTGTAATATTCTCTTTAAAAAAACCACAAAA_19539	0	0	0	1	0.905	1.000000e+05	4.067245e-09
0	GTGTACCGGTTTGGTTAAGGAATCGGAGGTA_6542	0	0	0	1	0.905	1.000000e+05	1.062269e-09
0	GTGTACCTGCATTCAGATAAACATATTGCTA_46	0	0	0	1	0.921	1.000000e+05	2.629481e-16
0	GTGTACCTGCATTCAGATAAACTTATTGCTA_352	0	0	0	1	0.079	1.000000e+05	2.629481e-16
0	GTGTAGCTCATGACATTGCCAATAGCTGGAA_8749	0	0	0	1	0.889	1.000000e+05	2.062390e-10
0	GTGTAGCTCATGATATTGCCAATAGCTGGAA_12617	0	0	0	1	0.111	1.000000e+05	2.062390e-10
0	GTGTATCTTCTTTATTACTATTGGAAAAAAA_5326	0	0	0	1	0.905	1.000000e+05	8.920756e-12
0	GTGTATGCAAATAAAATGCAGCTATATATCA_1208	0	0	0	1	0.921	1.000000e+05	4.629340e-13
0	GTGTATGCAAATATAATGCAGCTATATATCA_1573	0	0	0	1	0.079	1.000000e+05	4.629340e-13
0	GTGTATTAATTATTTATATTTCTTTTTATTA_3994	0	0	0	1	0.921	1.000000e+05	1.724612e-11
0	GTGTATTGAAAAGACCAAAGATATAGATCGA_16285	0	0	0	1	0.921	1.000000e+05	3.808698e-10
0	GTGTATTTGTTGGTTATCCTTATGGGAAGAA_14018	0	0	0	1	0.079	1.000000e+05	1.095796e-09
0	GTGTCAAAATGAGAACAATGTATCAACTCCA_13088	0	0	0	1	0.111	1.000000e+05	2.062390e-10
0	GTGTCAAAATGAGCACAATGTATCAACTCCA_1145	0	0	0	1	0.905	1.000000e+05	1.488582e-13
0	GTGTCAATAGTGTCTGATATTCATTAAGTTA_12809	0	0	0	1	0.111	1.000000e+05	2.062390e-10
0	GTGTCAATCTCAAGAAAACAGACAAAGTTAA_15965	0	0	0	1	0.079	1.000000e+05	3.808698e-10
0	GTGTCACTGTTGCCAAGAGCATTGAGTTTAA_11985	0	0	0	1	0.111	1.000000e+05	2.062390e-10
0	GTGTCGATTTGGAGTAATTTGCAACGAATAA_8567	0	0	0	1	0.889	1.000000e+05	2.062390e-10
0	GTGTCGATTTGGAGTATTTTGCAACTAATAA_13289	0	0	0	1	0.111	1.000000e+05	2.062390e-10
0	GTGTCGGTGGAGATTATGAGATCACGGTGGA_15367	0	0	0	1	0.921	1.000000e+05	9.238521e-10
0	GTGTCTGAAACTGATTTCGTCATTGACAGAA_9899	0	0	0	1	0.889	1.000000e+05	2.062390e-10
0	GTGTCTGAAGCTGATTTCGTCATTGACAGAA_13533	0	0	0	1	0.111	1.000000e+05	2.062390e-10
0	GTGTCTTAATCGTACGGTTACATTTCCACAC_20103	0	0	0	1	0.905	1.000000e+05	2.056815e-09
0	GTGTCTTTTTCTTATTGTTCATTTAAAATAA_4502	0	0	0	1	0.079	1.000000e+05	7.416335e-11
0	GTGTGACTGTTGCCAAGAGCATTGAGTTCAA_11536	0	0	0	1	0.889	1.000000e+05	2.062390e-10
0	GTGTGAGGGTAACAAAACAGACGATTGTTGA_8688	0	0	0	1	0.889	1.000000e+05	2.062390e-10
0	GTGTGATGCAAACAGATAAGATATGATTAGA_24641	0	0	0	1	0.095	1.000000e+05	5.421667e-09
0	GTGTGATGTCAAATCTTAGGGGGTGTTATTA_5072	0	0	0	1	0.905	1.000000e+05	8.920756e-12
0	GTGTGCATCTGTGTGCATTTGTGTGGGAGAA_18107	0	0	0	1	0.111	1.000000e+05	4.449966e-10
0	GTGTGCTTTAGGGTATTGGGTTCAAGGGTTA_2694	0	0	0	1	0.905	1.000000e+05	5.815145e-13
0	GTGTGGTACAAACTCTCACATTGGATCACCA_9813	0	0	0	1	0.889	1.000000e+05	2.062390e-10
0	GTGTGTGCCATGCTGTTTATTATGGTGGGGA_14340	0	0	0	1	0.111	1.000000e+05	5.560157e-10
0	GTGTGTGTGATGCAATAAGGGAGGGTCGTGA_1698	0	0	0	1	0.095	1.000000e+05	1.707147e-12
0	GTGTGTGTTCTAGGGATTCTGAGAAAGACAA_1060	0	0	0	1	0.905	1.000000e+05	1.488582e-13
0	GTGTGTTTACCGAAGATGGTGTCTTGTTTCA_19028	0	0	0	1	0.905	1.000000e+05	2.653860e-09
0	GTGTTACGCTCTTTGTCAAGATCATCAAGCA_7387	0	0	0	1	0.079	1.000000e+05	8.382060e-10
0	GTGTTAGAAAAAAACACTTAAAAAAAAAAAA_14936	0	0	0	1	0.921	1.000000e+05	1.179964e-09
0	GTGTTATCTTTCTTGGTGTGTGTAAGTGACA_9508	0	0	0	1	0.889	1.000000e+05	2.062390e-10
0	GTGTTATGTGATGTGAAAATCAAAGAGATAA_9876	0	0	0	1	0.889	1.000000e+05	2.062390e-10
0	GTGTTCAAGAGTAGAGGGAATTCGAAAATCA_19814	0	0	0	1	0.079	1.000000e+05	1.495401e-09
0	GTGTTGCAAAATCAGCTGCTTAGACACCTTA_25449	0	0	0	1	0.921	1.000000e+05	1.933992e-09
0	GTGTTGTCTTATTCGTTGCAAATTACTCCAA_10888	0	0	0	1	0.889	1.000000e+05	2.062390e-10
0	GTGTTTATATATATGTGTATGCATCTATCTA_5543	0	0	0	1	0.921	1.000000e+05	1.804303e-10
0	GTGTTTCTGTGTCTTTTAATTTTCATTGAAA_18917	0	0	0	1	0.905	1.000000e+05	5.593375e-09
0	GTGTTTTAGGAAAATAGGAAAGTTCTGAATA_25532	0	0	0	1	0.921	1.000000e+05	1.933992e-09
0	GTGTTTTGGATTCGAATATGACTTGATGGAA_23075	0	0	0	1	0.905	1.000000e+05	4.082951e-09
0	GTGTTTTGGGTTTCTTTTGTTGTAAGGAGGA_12425	0	0	0	1	0.111	1.000000e+05	2.062390e-10
0	GTGTTTTTATGTTACACTGTTTTTTTGTTAA_25776	0	0	0	1	0.921	1.000000e+05	1.933992e-09
0	GTGTTTTTTTTGTACCATTTTCGCTAGGAAC_3905	0	0	0	1	0.921	1.000000e+05	5.807861e-12
0	GTTAAAAATAGATAACGTGACGACCTATTGA_10067	0	0	0	1	0.889	1.000000e+05	2.062390e-10
0	GTTAAAACAGTAGATATCATGGCGTACATAA_17989	0	0	0	1	0.079	1.000000e+05	8.338119e-10
0	GTTAAAATTTTCAAAGTCATTCTTTTGTAAC_2584	0	0	0	1	0.905	1.000000e+05	5.815145e-13
0	GTTAAAGTCACTATGGGACCCAAGGTATAAA_9542	0	0	0	1	0.889	1.000000e+05	2.062390e-10
0	GTTAAAGTGGAAAATTACCTTTGATCGGAAA_25009	0	0	0	1	0.921	1.000000e+05	5.175538e-09
0	GTTAAAGTTTGCATTAGAGAAGTCCATCCCA_19246	0	0	0	1	0.873	1.000000e+05	1.113131e-09
0	GTTAAATAAAAAAATATTAAATTAATTGTCA_6909	0	0	0	1	0.921	1.000000e+05	2.694644e-10
0	GTTAAATACATGGAAAGCCACATCCTCCTTA_13448	0	0	0	1	0.111	1.000000e+05	2.062390e-10
0	GTTAAATACATGGAGCCACATCCTCCTTACA_9035	0	0	0	1	0.889	1.000000e+05	2.062390e-10
0	GTTAAATATTACAAATCTTTGTTTGAAACTA_25381	0	0	0	1	0.921	1.000000e+05	1.933992e-09
0	GTTAAATGAGGAAAAACAATCTAGCCCATAA_17263	0	0	0	1	0.921	1.000000e+05	3.808698e-10
0	GTTAAATTTTGAACACAAAAATATTTTTAAA_14906	0	0	0	1	0.921	1.000000e+05	5.602133e-10
0	GTTAACACAAGTACTAAGAAGTACCAAATGA_7455	0	0	0	1	0.921	1.000000e+05	8.382060e-10
0	GTTAACAGATTCTTCTTTAGAAGATAAAGAA_2049	0	0	0	1	0.905	1.000000e+05	5.815145e-13
0	GTTAACAGATTCTTCTTTAGAGGATAAAGAA_7810	0	0	0	1	0.111	1.000000e+05	4.536818e-10
0	GTTAACTCTGTTACGTGACCATTGAGGCAGA_7020	0	0	0	1	0.079	1.000000e+05	2.681093e-10
0	GTTAACTTGCCACAAAACATTTTAAAAAAAA_6612	0	0	0	1	0.921	1.000000e+05	4.567976e-10
0	GTTAAGGTTTTTTTTCGTTGGTTGTAATGTA_41675	0	0	0	1	0.905	1.000000e+05	2.831349e-10
0	GTTAAGTATATTTTTTTTGCTAAACTTGGTA_5810	0	0	0	1	0.921	1.000000e+05	4.962239e-10
0	GTTAAGTGTAGAGGCGTTGTTGGCTAGTACA_3518	0	0	0	1	0.921	1.000000e+05	1.319888e-12
0	GTTAAGTTTAGAGGCGTTGTTGGCTAGTACA_3359	0	0	0	1	0.079	1.000000e+05	1.319888e-12
0	GTTAATTAGTAACCAATTTCGAGACTAACCA_8686	0	0	0	1	0.889	1.000000e+05	2.062390e-10
0	GTTAATTCAGAAACCACGTACAGTACTATAA_6638	0	0	0	1	0.079	1.000000e+05	1.090930e-09
0	GTTACACTGTTTTTTTGTTAAATATTACAAA_25533	0	0	0	1	0.921	1.000000e+05	1.933992e-09
0	GTTACACTTAACTCGAACGTCGACTTCCCAA_8593	0	0	0	1	0.889	1.000000e+05	2.062390e-10
0	GTTACAGGAACAACGTGTGCCACAGTCCTTA_9213	0	0	0	1	0.889	1.000000e+05	2.062390e-10
0	GTTACATACACACACACCAAGAAAGATAACA_13508	0	0	0	1	0.111	1.000000e+05	2.062390e-10
0	GTTACATTATTATCAAATTATAGTGAGCCTA_5654	0	0	0	1	0.921	1.000000e+05	3.082132e-10
0	GTTACGCTCTTTGTCAAGATCATCAAGCAGA_7339	0	0	0	1	0.079	1.000000e+05	8.382060e-10
0	GTTACTATAGGTGCATTATTATTATATATAA_2202	0	0	0	1	0.905	1.000000e+05	5.815145e-13
0	GTTAGAAATCTTACCAAAAGTGTTAATCGGA_2926	0	0	0	1	0.095	1.000000e+05	5.815145e-13
0	GTTAGAAATCTTACCAAAAGTGTTACTCGGA_1901	0	0	0	1	0.905	1.000000e+05	5.815145e-13
0	GTTAGATAATGGCTAATTGACTATATTAAAC_15411	0	0	0	1	0.921	1.000000e+05	9.238521e-10
0	GTTAGCAACCTGTTTCACAAGACTGGCACCA_9692	0	0	0	1	0.889	1.000000e+05	2.062390e-10
0	GTTAGCGTGTTTTTCGCTTTTTTATCATATA_13000	0	0	0	1	0.111	1.000000e+05	2.062390e-10
0	GTTAGCGTGTTTTTCGCTTTTTTATCATTTA_8515	0	0	0	1	0.889	1.000000e+05	2.062390e-10
0	GTTAGGATTTTGAAATCGCTGGAGACGGAAC_23428	0	0	0	1	0.905	1.000000e+05	3.973392e-09
0	GTTAGGCAAGCTGCACCAGAGAACAAGAGTA_4422	0	0	0	1	0.079	1.000000e+05	6.487932e-12
0	GTTAGTATATATCAACGAGTTTTTTAAAAAA_582	0	0	0	1	0.921	1.000000e+05	6.754010e-13
0	GTTAGTCTCGAAATTGGTTACTAATTAACGA_8959	0	0	0	1	0.889	1.000000e+05	2.062390e-10
0	GTTAGTGTTTAAGGGAAAATTGAACACAACA_19015	0	0	0	1	0.095	1.000000e+05	9.898300e-10
0	GTTAGTTGAGTGAGAATTATTCGGAACTGCA_16594	0	0	0	1	0.921	1.000000e+05	3.808698e-10
0	GTTATAACTTATCTTATAACACACAGTTGAA_679	0	0	0	1	0.921	1.000000e+05	1.582525e-13
0	GTTATACTGATTGCTTAGAAAATTTACCATA_193	0	0	0	1	0.921	1.000000e+05	2.629481e-16
0	GTTATACTGATTTCTTAGAAAATTTACCATA_5520	0	0	0	1	0.095	1.000000e+05	1.700204e-11
0	GTTATAGGCCGTCTTTTAAATAAAATTAAAA_5221	0	0	0	1	0.905	1.000000e+05	8.920756e-12
0	GTTATATCAAAAGAGTTTGTTTGATGAAGTA_5729	0	0	0	1	0.921	1.000000e+05	1.003008e-09
0	GTTATATGTATTAATAATTTTAAGATTTCTA_22664	0	0	0	1	0.905	1.000000e+05	5.319308e-09
0	GTTATCACCGGTATCGTGCGAGCAACTTTGA_4744	0	0	0	1	0.921	1.000000e+05	6.711745e-11
0	GTTATCAGAAGGTACAAGGGAGAAAGAGAGA_8785	0	0	0	1	0.889	1.000000e+05	2.062390e-10
0	GTTATCGTGTTAAATAGTATACAAATTTAAA_2585	0	0	0	1	0.905	1.000000e+05	5.815145e-13
0	GTTATCTATTTTTAACTAGATTCACTTACAA_8676	0	0	0	1	0.889	1.000000e+05	2.062390e-10
0	GTTATCTTTCTTGGTGTGTGTGTATGTAACA_12657	0	0	0	1	0.111	1.000000e+05	2.062390e-10
0	GTTATGGTGATCATGTAAGAAACAGTTAATA_2767	0	0	0	1	0.905	1.000000e+05	5.815145e-13
0	GTTATGGTGATCATGTAAGAATTAGTTAATA_7266	0	0	0	1	0.111	1.000000e+05	6.959745e-10
0	GTTATGTACGCCATGATATCTACTGTTTTAA_17996	0	0	0	1	0.079	1.000000e+05	8.338119e-10
0	GTTATGTTTGCTTGTGTGGTACAAACTCTCA_10289	0	0	0	1	0.889	1.000000e+05	2.062390e-10
0	GTTATTAAACAAAAAAAAGTTGAGACTGAAC_26118	0	0	0	1	0.921	1.000000e+05	1.933992e-09
0	GTTATTAATCCCAGGCTGAAACTTGTTGTTA_23356	0	0	0	1	0.905	1.000000e+05	3.973392e-09
0	GTTATTAGATTGTGACTTTGAAAGAGTTTTA_5180	0	0	0	1	0.905	1.000000e+05	8.920756e-12
0	GTTATTGTTGTAATACTTTTAGATGCCTGGA_18638	0	0	0	1	0.889	1.000000e+05	3.984424e-09
0	GTTATTTTTCCTTTGATATGGTCTGACTATA_18616	0	0	0	1	0.889	1.000000e+05	3.984424e-09
0	GTTCAAAAATAATGATTTCTCAAATTAAGGA_13814	0	0	0	1	0.905	1.000000e+05	5.189287e-10
0	GTTCAACAAAGTAAAGATTAGTTGAATCGTA_25765	0	0	0	1	0.921	1.000000e+05	1.933992e-09
0	GTTCAACTGTGTGTTATAAGATAAGTTATAA_671	0	0	0	1	0.921	1.000000e+05	1.582525e-13
0	GTTCAAGACGCTTTAGGTTTATGAGCTTTGA_909	0	0	0	1	0.905	1.000000e+05	6.201551e-14
0	GTTCAAGAGTAGAGGGAATTCGAAAATCAGA_19807	0	0	0	1	0.079	1.000000e+05	1.495401e-09
0	GTTCAAGTAACAGACTACTTATTTCAAATAA_1409	0	0	0	1	0.921	1.000000e+05	4.629340e-13
0	GTTCACACTATGTGTTTCAATTTCAATTCAA_23364	0	0	0	1	0.905	1.000000e+05	3.973392e-09
0	GTTCACCAATTTCCCTATCTCCATTAGCTGA_9089	0	0	0	1	0.889	1.000000e+05	2.062390e-10
0	GTTCACCAATTTCTCTATCTCCATTAGCTGA_12085	0	0	0	1	0.111	1.000000e+05	2.062390e-10
0	GTTCAGATTCACTACACAACGATATTAACTA_7244	0	0	0	1	0.111	1.000000e+05	6.959745e-10
0	GTTCATATACTCAATCATACACATTCCATCA_3915	0	0	0	1	0.921	1.000000e+05	5.807861e-12
0	GTTCATATGAGTCTTTGGCTTTTGTCTTTTA_19736	0	0	0	1	0.889	1.000000e+05	1.628695e-09
0	GTTCATCTCTTACCTCATTTGATTTTCATCA_18237	0	0	0	1	0.889	1.000000e+05	1.461740e-09
0	GTTCATGTATTACCGAGAGAAGTTCTTGGGA_10165	0	0	0	1	0.889	1.000000e+05	2.062390e-10
0	GTTCATGTATTACCGAGAGAGATTCTTGGGA_13006	0	0	0	1	0.111	1.000000e+05	2.062390e-10
0	GTTCATGTATTGCTGGTACGGTACGGAGGAA_8945	0	0	0	1	0.889	1.000000e+05	2.062390e-10
0	GTTCATTCTTTCCGAGTAACACTTTTGGTAA_1915	0	0	0	1	0.905	1.000000e+05	5.815145e-13
0	GTTCATTCTTTCCGATTAACACTTTTGGTAA_2928	0	0	0	1	0.095	1.000000e+05	5.815145e-13
0	GTTCATTGTGATAAAAACAAAAAAAGGTTTA_14992	0	0	0	1	0.921	1.000000e+05	9.238521e-10
0	GTTCCAAAAGGAAGAAAAGTAAAACATGCAA_25314	0	0	0	1	0.921	1.000000e+05	1.933992e-09
0	GTTCCAAGTTGGGTTTCCACCACCGGTGTAA_18530	0	0	0	1	0.889	1.000000e+05	7.125649e-10
0	GTTCCAGAAAAGAGATTATCAGAAAGTCCTA_7092	0	0	0	1	0.111	1.000000e+05	8.114204e-11
0	GTTCCAGAAAAGAGATTATCCGAAAGTCCTA_963	0	0	0	1	0.921	1.000000e+05	5.056031e-13
0	GTTCCAGGCATCTAAAAGTATTACAACAATA_18634	0	0	0	1	0.889	1.000000e+05	3.984424e-09
0	GTTCCTAGTAATTAATAGGATTTGTCGATGA_16846	0	0	0	1	0.921	1.000000e+05	3.808698e-10
0	GTTCCTAGTAATTAATAGGATTTGTCGGTGA_15644	0	0	0	1	0.079	1.000000e+05	3.808698e-10
0	GTTCCTAGTTGGAGCCGCAAGCACGTCCAGA_14221	0	0	0	1	0.921	1.000000e+05	7.754772e-10
0	GTTCCTGTAACGCATACCATATATTTTGTCA_1034	0	0	0	1	0.905	1.000000e+05	1.488582e-13
0	GTTCCTTAATTTGAGAAATCATTATTTTTGA_13822	0	0	0	1	0.905	1.000000e+05	5.189287e-10
0	GTTCCTTGGTAATGGTTATGGTGATCATGTA_14498	0	0	0	1	0.111	1.000000e+05	1.637877e-09
0	GTTCGAAAGATAAACGATTGTTCTAACTTCA_5237	0	0	0	1	0.905	1.000000e+05	8.920756e-12
0	GTTCGAAGCTCCGTAAGTAAAATTCAGTAAA_8978	0	0	0	1	0.889	1.000000e+05	2.062390e-10
0	GTTCGAAGCTCTGTAAGTAAAATTCATTAAA_12790	0	0	0	1	0.111	1.000000e+05	2.062390e-10
0	GTTCGATCAGGTTCATGTATTACCGAGAGAA_9543	0	0	0	1	0.889	1.000000e+05	2.062390e-10
0	GTTCGATGATGACATTACGACCCTTAAAAGA_12758	0	0	0	1	0.111	1.000000e+05	2.062390e-10
0	GTTCGATGATGACATTACGACCCTTCAAAAA_9277	0	0	0	1	0.889	1.000000e+05	2.062390e-10
0	GTTCGCCATTGAAAGAAGTTAGTGAGACAGA_16295	0	0	0	1	0.921	1.000000e+05	3.808698e-10
0	GTTCGGATCAATCTGGGTATAAAAATTCAAA_23609	0	0	0	1	0.921	1.000000e+05	5.508443e-09
0	GTTCGGTTGCGCATGGTTTCGGTTATTTCGA_18037	0	0	0	1	0.921	1.000000e+05	1.050139e-09
0	GTTCGTAATTAGAAACATAAGAATTTGATGA_5920	0	0	0	1	0.921	1.000000e+05	6.012903e-11
0	GTTCTAATAACGTCCCTAAACAATTTTTTAA_31023	0	0	0	1	0.905	1.000000e+05	5.584171e-09
0	GTTCTAGGCGTGGTAAACTTCAATGAGTATA_15734	0	0	0	1	0.079	1.000000e+05	3.808698e-10
0	GTTCTCACTCTCTTCTCTTATCAAGTCTTAA_5656	0	0	0	1	0.921	1.000000e+05	3.082132e-10
0	GTTCTCCCACACAAATGCACACAGATGCACA_18103	0	0	0	1	0.111	1.000000e+05	4.449966e-10
0	GTTCTCCTGTAGATGCATTAAGGTGTAAGCA_7730	0	0	0	1	0.921	1.000000e+05	8.382060e-10
0	GTTCTCGCAACTTTCCGATCCCGAGGATCCA_12536	0	0	0	1	0.111	1.000000e+05	2.062390e-10
0	GTTCTGATTTTCCGAATTTCGATTAAATTGA_12911	0	0	0	1	0.111	1.000000e+05	2.062390e-10
0	GTTCTTAAACTCAATCATACACATTCCATCA_3773	0	0	0	1	0.921	1.000000e+05	5.807861e-12
0	GTTCTTAGTTTTGAGGCTTTTTGACTTACAA_14211	0	0	0	1	0.079	1.000000e+05	7.754772e-10
0	GTTCTTATACTCAATCATACATATTCCATCA_4413	0	0	0	1	0.905	1.000000e+05	4.084526e-12
0	GTTCTTATACTCGATCATACACATTCCATCA_17924	0	0	0	1	0.921	1.000000e+05	1.156309e-09
0	GTTCTTGTTTTTTTTTTTTTTTGACTTAAAA_19426	0	0	0	1	0.905	1.000000e+05	1.982664e-09
0	GTTCTTTGGTAATGGTTATGGTGATCATGTA_2535	0	0	0	1	0.905	1.000000e+05	5.815145e-13
0	GTTCTTTTATTTTCAACTCTAGATCTCTTAA_3413	0	0	0	1	0.921	1.000000e+05	1.319888e-12
0	GTTGAAAATAAAAGAACAAGAAATGAACTTA_3491	0	0	0	1	0.921	1.000000e+05	1.319888e-12
0	GTTGAAAATTGTAAGGTGTCTAAGCAGCTGA_25971	0	0	0	1	0.921	1.000000e+05	1.933992e-09
0	GTTGAACAACAACATTCTTAACTAACAAAAA_26102	0	0	0	1	0.921	1.000000e+05	1.933992e-09
0	GTTGAAGGAAGAGAAGTACGCTGCACGTAGA_11218	0	0	0	1	0.889	1.000000e+05	2.062390e-10
0	GTTGAATAATTTTGACTAAATATGAAAATGA_26148	0	0	0	1	0.921	1.000000e+05	1.933992e-09
0	GTTGAATCGTAAATATTCACTTGAAAAATTA_25634	0	0	0	1	0.921	1.000000e+05	1.933992e-09
0	GTTGAATGAAAATCAGTTAAAGTTTGCATTA_19232	0	0	0	1	0.873	1.000000e+05	1.113131e-09
0	GTTGACCTTATAATTGATGATAGATACTAAA_3499	0	0	0	1	0.921	1.000000e+05	1.319888e-12
0	GTTGACGATTCACAATACTTGATATGCATTA_23716	0	0	0	1	0.921	1.000000e+05	5.508443e-09
0	GTTGAGAAACTTTGTTGTTCAGCAAAGTAAA_25125	0	0	0	1	0.079	1.000000e+05	1.933992e-09
0	GTTGAGAAATAATTTCAAATAAAATGACAAA_23878	0	0	0	1	0.905	1.000000e+05	2.014085e-09
0	GTTGAGATTGCAGAACTCTGAAGGGAGCGAA_946	0	0	0	1	0.921	1.000000e+05	5.056031e-13
0	GTTGAGGATCTTGCTGATGCAGTTAAAGTCA_9690	0	0	0	1	0.889	1.000000e+05	2.062390e-10
0	GTTGATCATCTCATGATAAAAGAGAAACGTA_17680	0	0	0	1	0.921	1.000000e+05	3.808698e-10
0	GTTGATTTTGCCCAAAGAAAAAAGAAGATTA_3179	0	0	0	1	0.921	1.000000e+05	2.682869e-12
0	GTTGCAAAATACTCCAAATCGACACTAATCA_12743	0	0	0	1	0.111	1.000000e+05	2.062390e-10
0	GTTGCAAAATCAGCTGCTTAGACACCTTACA_25349	0	0	0	1	0.921	1.000000e+05	1.933992e-09
0	GTTGCAAATTACTCCAAATCGACACTAATCA_10391	0	0	0	1	0.889	1.000000e+05	2.062390e-10
0	GTTGCAGCATTTACAATATACAAATGTCTCA_1544	0	0	0	1	0.079	1.000000e+05	4.629340e-13
0	GTTGCAGCATTTACAATCTACAAATGTCTCA_1505	0	0	0	1	0.921	1.000000e+05	4.629340e-13
0	GTTGCCAAGAGCATTGAGTTCAAGGATAGAA_10111	0	0	0	1	0.889	1.000000e+05	2.062390e-10
0	GTTGCCAAGAGCATTGAGTTTAAGGACAGAA_12145	0	0	0	1	0.111	1.000000e+05	2.062390e-10
0	GTTGCCCTGACCAACTTGGTACATGCCCCAA_9075	0	0	0	1	0.889	1.000000e+05	2.062390e-10
0	GTTGCCCTGACCGACTTGGTACATCCCCCAA_12904	0	0	0	1	0.111	1.000000e+05	2.062390e-10
0	GTTGCGAGAAACTGTTGGGAATTGAATCGGA_10314	0	0	0	1	0.889	1.000000e+05	2.062390e-10
0	GTTGCGAGAACCTGTTAAGAATTGTTTAAAA_12386	0	0	0	1	0.111	1.000000e+05	2.062390e-10
0	GTTGCGCATGGTTTCGGTTATTTCGATTATA_18035	0	0	0	1	0.921	1.000000e+05	1.050139e-09
0	GTTGCTTCAGGATGGTCCACCACCGGGTGGA_13045	0	0	0	1	0.111	1.000000e+05	2.062390e-10
0	GTTGCTTCAGGATGGTCCACCACCTGGTGGA_10258	0	0	0	1	0.889	1.000000e+05	2.062390e-10
0	GTTGCTTGTACTCATGCACAATCTTGGATAA_14691	0	0	0	1	0.873	1.000000e+05	6.612537e-10
0	GTTGGAAAACAAAAAAAAAAAAAAAGAGAGA_23481	0	0	0	1	0.873	1.000000e+05	5.351539e-09
0	GTTGGATATGGACTCTTTATTATATTTTTTA_7302	0	0	0	1	0.095	1.000000e+05	1.016435e-09
0	GTTGGATGTCGCGACAAGGGTTTTGCTTTGA_8262	0	0	0	1	0.111	1.000000e+05	1.011278e-10
0	GTTGGATTTCACGACAAGGGTTTTGCTTTGA_2022	0	0	0	1	0.905	1.000000e+05	5.815145e-13
0	GTTGGGTTTTGATGACGTTGGATATGGTCCA_607	0	0	0	1	0.921	1.000000e+05	6.754010e-13
0	GTTGGTGCCAGTCTTGTGAAACAGGTTGCTA_10178	0	0	0	1	0.889	1.000000e+05	2.062390e-10
0	GTTGGTTTAAATTGGGAATCTACTACTGCTA_7051	0	0	0	1	0.111	1.000000e+05	6.318935e-10
0	GTTGTAGACCTTTTGTTGGATGTCGCGACAA_8226	0	0	0	1	0.111	1.000000e+05	1.011278e-10
0	GTTGTAGACCTTTTGTTGGATTTCACGACAA_2230	0	0	0	1	0.905	1.000000e+05	5.815145e-13
0	GTTGTATATGTCTTTGTTGATATTTTTTATA_3736	0	0	0	1	0.921	1.000000e+05	5.807861e-12
0	GTTGTCTCTATATTTCCATCGTATAATAAGA_9892	0	0	0	1	0.889	1.000000e+05	2.062390e-10
0	GTTGTGCTCTTGATATGGGGCCACCTCCTAA_24990	0	0	0	1	0.921	1.000000e+05	5.175538e-09
0	GTTGTGGGTAGAAGATGAATCTTCTTACGGA_339	0	0	0	1	0.079	1.000000e+05	2.629481e-16
0	GTTGTGGGTAGAGGATGAATCTTCTTACGGA_65	0	0	0	1	0.921	1.000000e+05	2.629481e-16
0	GTTGTGTTCAATTTTCCCTTAAACACTAACA_19002	0	0	0	1	0.095	1.000000e+05	9.898300e-10
0	GTTGTGTTGGGTTTCAAATTTGTCTCTAAAA_1018	0	0	0	1	0.921	1.000000e+05	3.640495e-13
0	GTTGTTGTTCAACAAAGTAAAGATTAGTTGA_26168	0	0	0	1	0.921	1.000000e+05	1.933992e-09
0	GTTGTTGTTGTACATAGAATAAGTAGATTAA_15029	0	0	0	1	0.921	1.000000e+05	9.238521e-10
0	GTTGTTGTTGTTCTTTTTTTTTTTCTTGCAA_1630	0	0	0	1	0.921	1.000000e+05	4.146495e-11
0	GTTTAAAAAAAATAAAAAAAAATTGGTCGTA_1728	0	0	0	1	0.921	1.000000e+05	2.640726e-11
0	GTTTAAATATGTTACTTTATTAATGCCATAA_1631	0	0	0	1	0.921	1.000000e+05	4.146495e-11
0	GTTTAAATTGTGACTGAATTATATTTAAGGA_15292	0	0	0	1	0.921	1.000000e+05	9.238521e-10
0	GTTTAAATTTGTATACTATTTAACACGATAA_1797	0	0	0	1	0.905	1.000000e+05	5.815145e-13
0	GTTTAACGTGAAAAACGCCTCGTAGGGTCAA_6705	0	0	0	1	0.079	1.000000e+05	1.395316e-10
0	GTTTAAGATGATTTTATATACTTATTTCAAA_25412	0	0	0	1	0.921	1.000000e+05	1.933992e-09
0	GTTTAAGGGAAAATTGAACACAACATAGTTA_19008	0	0	0	1	0.095	1.000000e+05	9.898300e-10
0	GTTTAATGTTATCACAAATTATAAATTTTTA_3250	0	0	0	1	0.921	1.000000e+05	2.767479e-11
0	GTTTACAAGGATTGTTCTACTCAGCTTCAAA_25477	0	0	0	1	0.921	1.000000e+05	1.933992e-09
0	GTTTACGTTTTCTTTTGCATCACTACTCTTA_880	0	0	0	1	0.905	1.000000e+05	6.201551e-14
0	GTTTATACCTTGGGTCCCATAGTGACTTTAA_9980	0	0	0	1	0.889	1.000000e+05	2.062390e-10
0	GTTTATACGAAAACATATATGAGAAGAGGTA_8591	0	0	0	1	0.889	1.000000e+05	2.062390e-10
0	GTTTATATATGTTTAAAACAAAAAACGACAA_24562	0	0	0	1	0.921	1.000000e+05	2.522193e-09
0	GTTTATCAATTAAGTGGTTTTAAAAAAAAAA_24268	0	0	0	1	0.905	1.000000e+05	5.372601e-09
0	GTTTATGAGAAAAAACCCTAATTTAGAGAGA_2444	0	0	0	1	0.905	1.000000e+05	5.815145e-13
0	GTTTATGAGAAAAAACCCTAGTTTAGAGAGA_8260	0	0	0	1	0.111	1.000000e+05	1.011278e-10
0	GTTTCAAAACTTCTTCAATGTTGGAGGCAGA_13869	0	0	0	1	0.889	1.000000e+05	3.010328e-10
0	GTTTCAAACAAAGATTTGTAATATTTAACAA_25942	0	0	0	1	0.921	1.000000e+05	1.933992e-09
0	GTTTCAACAGGATTGCCAGAAATACAAGCCA_13111	0	0	0	1	0.111	1.000000e+05	2.062390e-10
0	GTTTCAGACACATGTTCATATATTTTGTTTA_10200	0	0	0	1	0.889	1.000000e+05	2.062390e-10
0	GTTTCAGAGCTTTCATTTTTGAAAATATGAA_423	0	0	0	1	0.921	1.000000e+05	1.416024e-13
0	GTTTCAGCAATACTAAAATTTTTCTTAACTA_17215	0	0	0	1	0.921	1.000000e+05	3.808698e-10
0	GTTTCATATTTGGAAGTACTCTCATGGCTAA_5325	0	0	0	1	0.905	1.000000e+05	8.920756e-12
0	GTTTCATATTTGGAAGTACTCTCATGGCTGA_5021	0	0	0	1	0.095	1.000000e+05	8.920756e-12
0	GTTTCGGGAATTCAAACTATCTGTGGGTTAA_15500	0	0	0	1	0.921	1.000000e+05	9.238521e-10
0	GTTTCTACGAGAAAAAAAAAAGAGATCATGA_4677	0	0	0	1	0.921	1.000000e+05	6.711745e-11
0	GTTTCTACTTGGTTAGATAATGGCTAATTGA_14949	0	0	0	1	0.921	1.000000e+05	9.238521e-10
0	GTTTCTCTGTGTTTTGTTTTACCCTTGCTTA_7383	0	0	0	1	0.079	1.000000e+05	8.382060e-10
0	GTTTCTGTCCAATTATAAACACATACCTATA_7838	0	0	0	1	0.905	1.000000e+05	5.701562e-10
0	GTTTCTTACATGATCACCATAACCATTACCA_2157	0	0	0	1	0.905	1.000000e+05	5.815145e-13
0	GTTTCTTATAATATAACAGTTGAGAGACCTA_3431	0	0	0	1	0.921	1.000000e+05	1.319888e-12
0	GTTTCTTATAGTATAACAGTTGAGAGACCTA_3361	0	0	0	1	0.079	1.000000e+05	1.319888e-12
0	GTTTCTTTATCCTCTAAAGAAGAATCTGTTA_7819	0	0	0	1	0.111	1.000000e+05	4.536818e-10
0	GTTTCTTTATCTTCTAAAGAAGAATCTGTTA_1849	0	0	0	1	0.905	1.000000e+05	5.815145e-13
0	GTTTCTTTGTTCTTCTCAATTTTGGATTAGA_14832	0	0	0	1	0.905	1.000000e+05	3.416887e-09
0	GTTTCTTTTACATTAATTCCTCAAAACATGA_25895	0	0	0	1	0.921	1.000000e+05	1.933992e-09
0	GTTTCTTTTTTGCTGTTAAAGTGGAAAATTA_25039	0	0	0	1	0.921	1.000000e+05	5.175538e-09
0	GTTTGAAACTAAAAAGTAGAAACTCTTGGCA_25572	0	0	0	1	0.921	1.000000e+05	1.933992e-09
0	GTTTGAACTAGGATGAGAGGATGAAGATTTA_14094	0	0	0	1	0.921	1.000000e+05	7.112925e-10
0	GTTTGACGGAAAGGGGAAAAAGGGGAAGGAA_2575	0	0	0	1	0.905	1.000000e+05	5.815145e-13
0	GTTTGACGGAAAGGGGGAAAAGGGGAAGGAA_2813	0	0	0	1	0.095	1.000000e+05	5.815145e-13
0	GTTTGACTCTATGGAAATTTTGTTTGATACA_25943	0	0	0	1	0.921	1.000000e+05	1.933992e-09
0	GTTTGAGATCCACAAGCAAGATTTCCCCGCA_4132	0	0	0	1	0.905	1.000000e+05	6.677566e-12
0	GTTTGAGTCAGCTATTAGCTAAAACGTTAAA_16668	0	0	0	1	0.921	1.000000e+05	3.808698e-10
0	GTTTGATAAAAACTAAGACGTTGATTGGTGA_11801	0	0	0	1	0.889	1.000000e+05	2.062390e-10
0	GTTTGATGTTATATCAAAAGAGTTTGTTTGA_5735	0	0	0	1	0.921	1.000000e+05	1.003008e-09
0	GTTTGCACTGTTGAAAATTGTAAGGTGTCTA_25507	0	0	0	1	0.921	1.000000e+05	1.933992e-09
0	GTTTGCCTTTTTTTAATATTTTATCTTTGCA_17046	0	0	0	1	0.921	1.000000e+05	3.808698e-10
0	GTTTGCTTGTGTAAACTCTCACATTGGATCA_12588	0	0	0	1	0.111	1.000000e+05	2.062390e-10
0	GTTTGCTTTTTTTTGTTGTTGTGGTTGTGCA_8362	0	0	0	1	0.905	1.000000e+05	1.030627e-09
0	GTTTGGTAAAAACTAAGACGTTGATTGGTGA_13587	0	0	0	1	0.111	1.000000e+05	2.062390e-10
0	GTTTGGTGGATCTATCAATGAATATTTGCAA_6265	0	0	0	1	0.095	1.000000e+05	4.168817e-10
0	GTTTGTGAAATGGAGGGAATTACTCATCCAA_475	0	0	0	1	0.921	1.000000e+05	1.191381e-13
0	GTTTGTTGAATAATTTTGACTAAATATGAAA_25941	0	0	0	1	0.921	1.000000e+05	1.933992e-09
0	GTTTTAAACATATATAAACACAAAAACCTCA_24526	0	0	0	1	0.921	1.000000e+05	2.522193e-09
0	GTTTTAATCCATTGAAAGGGAACACTTACCA_9706	0	0	0	1	0.889	1.000000e+05	2.062390e-10
0	GTTTTAATGCAATATTTTGGATATATGCTAA_18227	0	0	0	1	0.889	1.000000e+05	1.461740e-09
0	GTTTTACGATTCACGACCCTCCCTTATTGCA_1689	0	0	0	1	0.095	1.000000e+05	1.707147e-12
0	GTTTTACTAATACGATTATGAAACAGCCTCA_25033	0	0	0	1	0.921	1.000000e+05	5.175538e-09
0	GTTTTAGAGTCCCATTGGAGTTGACCTTATA_3525	0	0	0	1	0.921	1.000000e+05	1.319888e-12
0	GTTTTAGCCTCCGGTTTTGGATCCGGTTCGA_9198	0	0	0	1	0.889	1.000000e+05	2.062390e-10
0	GTTTTAGTATCTATCATCAATTATAAGGTCA_3437	0	0	0	1	0.921	1.000000e+05	1.319888e-12
0	GTTTTATGCCCGGTATAAGCACGATGAACAA_3642	0	0	0	1	0.921	1.000000e+05	1.600511e-11
0	GTTTTATTGTCAGCTAAGATTTTTTATTACA_24761	0	0	0	1	0.905	1.000000e+05	6.651280e-10
0	GTTTTCATTTGTTAAATTTTGAACACAAAAA_14856	0	0	0	1	0.921	1.000000e+05	5.602133e-10
0	GTTTTCCAAGAAACCCTAATAATAATTAAAA_25076	0	0	0	1	0.921	1.000000e+05	5.175538e-09
0	GTTTTCCAGTTATTCATCAGGTTCAGTCTCA_25498	0	0	0	1	0.921	1.000000e+05	1.933992e-09
0	GTTTTCCCACTATTGTAGCCGACATGTAAAA_17107	0	0	0	1	0.921	1.000000e+05	3.808698e-10
0	GTTTTCCTTGTTCGATCAGGTTCATGTATTA_13413	0	0	0	1	0.111	1.000000e+05	2.062390e-10
0	GTTTTCGCGCGCATAAACGTTTTTGACCATA_17025	0	0	0	1	0.921	1.000000e+05	3.808698e-10
0	GTTTTCTCCAAGCTCATCATTGCTTGGTCGA_8732	0	0	0	1	0.889	1.000000e+05	2.062390e-10
0	GTTTTCTTTCTCCGGTACAGCAACGATGGCA_13906	0	0	0	1	0.889	1.000000e+05	3.010328e-10
0	GTTTTCTTTTGCATCACTACTCTTATGCATA_928	0	0	0	1	0.905	1.000000e+05	6.201551e-14
0	GTTTTGAATTTTTATACCCAGATTGATCCGA_23708	0	0	0	1	0.921	1.000000e+05	5.508443e-09
0	GTTTTGATGACGTTGGATATGGTCCATATCA_526	0	0	0	1	0.921	1.000000e+05	6.754010e-13
0	GTTTTGATTGGTTCTCCCTCTGCCACCTGCA_6737	0	0	0	1	0.905	1.000000e+05	3.605449e-10
0	GTTTTGTAATTTGTAATATTGGGCTGATTGA_7117	0	0	0	1	0.079	1.000000e+05	2.297505e-09
0	GTTTTGTCCGAACACTTCCTGTCTTTTGTAA_4913	0	0	0	1	0.921	1.000000e+05	1.030739e-10
0	GTTTTGTCTCGATCAGCTGCTGAGGTGCATA_17567	0	0	0	1	0.921	1.000000e+05	3.808698e-10
0	GTTTTGTGCTACTCAGATGTAACTAATCCCA_23821	0	0	0	1	0.905	1.000000e+05	2.014085e-09
0	GTTTTGTGCTACTCAGATGTAATTAATCCCA_23769	0	0	0	1	0.095	1.000000e+05	2.014085e-09
0	GTTTTGTGGTTTTTTTAAAGAGAATATTACA_19558	0	0	0	1	0.905	1.000000e+05	4.067245e-09
0	GTTTTGTTAGGTGGAGACCATGATAATCCTA_13690	0	0	0	1	0.921	1.000000e+05	1.607393e-09
0	GTTTTTAAGTCCGAATAAGACTTCTTAGCAA_23904	0	0	0	1	0.905	1.000000e+05	2.014085e-09
0	GTTTTTACCAAACTTCCCATAACTATCAATA_11899	0	0	0	1	0.111	1.000000e+05	2.062390e-10
0	GTTTTTAGATGGTCACATTGTGAGTTATTTA_9057	0	0	0	1	0.889	1.000000e+05	2.062390e-10
0	GTTTTTAGGTGGTCACATTGTAAGTTATTTA_12641	0	0	0	1	0.111	1.000000e+05	2.062390e-10
0	GTTTTTATCAAACTTCCCATAACTATCAATA_9821	0	0	0	1	0.889	1.000000e+05	2.062390e-10
0	GTTTTTCGCTTTTTTATCATATAGTGGTTCA_14794	0	0	0	1	0.127	1.000000e+05	5.032710e-10
0	GTTTTTCGCTTTTTTATCATTTAGTGGTTCA_10470	0	0	0	1	0.889	1.000000e+05	2.062390e-10
0	GTTTTTGAATTTTCATATTTTCAAAAATGAA_429	0	0	0	1	0.921	1.000000e+05	1.416024e-13
0	GTTTTTGTGTTTATATATGTTTAAAACAAAA_24567	0	0	0	1	0.921	1.000000e+05	2.522193e-09
0	GTTTTTTAAAAAAAATCCGAAGACATAATTA_507	0	0	0	1	0.921	1.000000e+05	6.754010e-13
0	GTTTTTTCTCCCGAGGACTCTTTAACGCAAA_16316	0	0	0	1	0.921	1.000000e+05	3.808698e-10
0	GTTTTTTCTGTGTGTGCCATGCTGTTTATTA_14345	0	0	0	1	0.111	1.000000e+05	5.560157e-10
0	GTTTTTTCTGTTTTTGCTAATTGGGTTGTTA_10354	0	0	0	1	0.889	1.000000e+05	2.062390e-10
0	GTTTTTTGTTTTAAACATATATAAACACAAA_24560	0	0	0	1	0.921	1.000000e+05	2.522193e-09
0	GTTTTTTTAAAGAGAATATTACACTTTTACA_19547	0	0	0	1	0.905	1.000000e+05	4.067245e-09
0	GTTTTTTTCCCTCATTCACTTATTTCTGTCA_13028	0	0	0	1	0.111	1.000000e+05	2.062390e-10
0	GTTTTTTTTTTTTGTTACTTTAGTTCAATTA_3586	0	0	0	1	0.921	1.000000e+05	3.934352e-12
0	TAAAAAAAAATAGAGATATATTTTTTTTTAA_18787	0	0	0	1	0.921	1.000000e+05	1.924226e-09
0	TAAAAAAAATTCTAGAATCTGATCAAATGAA_5745	0	0	0	1	0.905	1.000000e+05	2.756914e-10
0	TAAAAAAAGGCAAAAGAGAAATATCAAGCTA_2551	0	0	0	1	0.905	1.000000e+05	5.815145e-13
0	TAAAAAAATAAAATTGGGGATTCACTAAAAA_5716	0	0	0	1	0.921	1.000000e+05	4.182020e-10
0	TAAAAAAATAAACAAAATTTGAAGCTGAGTA_25450	0	0	0	1	0.921	1.000000e+05	1.933992e-09
0	TAAAAAAATATTAAATTAATTGTCAAAAAAA_6917	0	0	0	1	0.921	1.000000e+05	2.694644e-10
0	TAAAAAAATGAAAAATCTCTCTTATCTAAAA_25951	0	0	0	1	0.921	1.000000e+05	1.933992e-09
0	TAAAAAACAAGTGATCTCTTGTCTCTAAAGA_18424	0	0	0	1	0.079	1.000000e+05	2.018869e-09
0	TAAAAAACCTATGAACCGAAAGGACCTAAGA_691	0	0	0	1	0.921	1.000000e+05	1.239050e-12
0	TAAAAAAGAGAGGATCGATAGTGTTATGTGA_10560	0	0	0	1	0.889	1.000000e+05	2.062390e-10
0	TAAAAAAGGTGAAAAAATGGGAGATGGTAAA_17536	0	0	0	1	0.921	1.000000e+05	3.808698e-10
0	TAAAAAATCATATACCGAAGTTACTATAAAA_8060	0	0	0	1	0.889	1.000000e+05	1.011278e-10
0	TAAAAAATTAATTTGATTGGATTGATGTACA_9668	0	0	0	1	0.889	1.000000e+05	2.062390e-10
0	TAAAAACAAAAGCAGAGAGAGCGGAACAATA_17910	0	0	0	1	0.111	1.000000e+05	1.529235e-09
0	TAAAAACAATTTGCAAGAAAAAAAAAAAGAA_1643	0	0	0	1	0.921	1.000000e+05	4.146495e-11
0	TAAAAACACTAATTAGCTTGTAGAGACATGA_26074	0	0	0	1	0.921	1.000000e+05	1.933992e-09
0	TAAAAACCAAAATCTAAGTAACATCTCAAGA_11915	0	0	0	1	0.111	1.000000e+05	2.062390e-10
0	TAAAAACCAAGTTTTGTGGTTTTTTTAAAGA_19562	0	0	0	1	0.905	1.000000e+05	4.067245e-09
0	TAAAAACCCAAACCAATAATTTCTTTAATAA_24168	0	0	0	1	0.921	1.000000e+05	3.572233e-09
0	TAAAAAGAAAGCTTCTTCAGACCCATGAGTA_5319	0	0	0	1	0.905	1.000000e+05	8.920756e-12
0	TAAAAAGAAATATAAATAATTAATACACAAA_3975	0	0	0	1	0.921	1.000000e+05	1.724612e-11
0	TAAAAAGAACCCTGCTTAGGAGTTCAGTTTA_7064	0	0	0	1	0.921	1.000000e+05	1.339154e-09
0	TAAAAAGACATGTAAGATGCCACACATACTA_23900	0	0	0	1	0.905	1.000000e+05	2.014085e-09
0	TAAAAAGTGGAGACTTAAACAAAAAAAAGGA_6386	0	0	0	1	0.111	1.000000e+05	2.615756e-10
0	TAAAAAGTTAAATCTTTAATGACACATGTAA_14911	0	0	0	1	0.921	1.000000e+05	5.602133e-10
0	TAAAAATAAGATCAAACGGTTTCTAAAAGAA_25204	0	0	0	1	0.921	1.000000e+05	1.933992e-09
0	TAAAAATAATAAAAATTGTTGGAAGATAAAA_4751	0	0	0	1	0.921	1.000000e+05	6.711745e-11
0	TAAAAATAGATAACGTGACGACCTATTGACA_10490	0	0	0	1	0.889	1.000000e+05	2.062390e-10
0	TAAAAATATTTTTGTGTTCAAAATTTAACAA_14895	0	0	0	1	0.921	1.000000e+05	5.602133e-10
0	TAAAAATTGTTGGAAGATAAAATAAAGAGAA_4657	0	0	0	1	0.921	1.000000e+05	6.711745e-11
0	TAAAACAAAACACAGAGAAACTTAATGACTA_7368	0	0	0	1	0.079	1.000000e+05	8.382060e-10
0	TAAAACAAAATTTGGTTGAATCCCTTAAGAA_1068	0	0	0	1	0.905	1.000000e+05	1.488582e-13
0	TAAAACAATCACTAAATGTTTTTTTCCTTTA_25934	0	0	0	1	0.921	1.000000e+05	1.933992e-09
0	TAAAACAGAGAAACTTACATTATCCTCATAA_17793	0	0	0	1	0.921	1.000000e+05	3.808698e-10
0	TAAAACAGGTACTTCCCGGAGGGGATAGATA_26486	0	0	0	1	0.921	1.000000e+05	4.978961e-09
0	TAAAACATAAAATTATACCATTAACAGAAAA_633	0	0	0	1	0.921	1.000000e+05	6.754010e-13
0	TAAAACATATATGTGTTCTATTTGTTATGCA_30581	0	0	0	1	0.905	1.000000e+05	3.758368e-09
0	TAAAACATATGCAAAGATAAAATATTAAAAA_16730	0	0	0	1	0.921	1.000000e+05	3.808698e-10
0	TAAAACATTCAATCGTAGTATTTTCGGGTGA_25705	0	0	0	1	0.921	1.000000e+05	1.933992e-09
0	TAAAACCACAGAATGTTTTGTTAGATGACAA_22895	0	0	0	1	0.921	1.000000e+05	3.628489e-09
0	TAAAACCTACGAATTCTCTCTAATTCATAAA_8210	0	0	0	1	0.889	1.000000e+05	1.011278e-10
0	TAAAACTAGGCTTATGCGAATATCTTATGAA_16045	0	0	0	1	0.921	1.000000e+05	3.808698e-10
0	TAAAACTCGACCAAGCAATGATGAGCTTGGA_9366	0	0	0	1	0.889	1.000000e+05	2.062390e-10
0	TAAAACTGAATGCAAACTCAAACCTGAAACA_14943	0	0	0	1	0.079	1.000000e+05	9.238521e-10
0	TAAAAGAAAAATCATTAAGTATGAATAATAA_14849	0	0	0	1	0.921	1.000000e+05	5.602133e-10
0	TAAAAGATAAATTGAACCTTTATGCATTAAA_19310	0	0	0	1	0.921	1.000000e+05	4.694257e-09
0	TAAAAGTAGTATTCTTTTTATATGAGACATA_178	0	0	0	1	0.921	1.000000e+05	2.629481e-16
0	TAAAAGTATCTCAATTTTTGTTTTTTTTGTA_7907	0	0	0	1	0.921	1.000000e+05	7.487468e-10
0	TAAAAGTATGAGTAATTTTTTTATTAGCTGA_3630	0	0	0	1	0.921	1.000000e+05	8.711567e-13
0	TAAAAGTATTACAACAATAACATTATAGCAA_18633	0	0	0	1	0.889	1.000000e+05	3.984424e-09
0	TAAAAGTGTAATATTCTCTTTAAAAAAACCA_19537	0	0	0	1	0.905	1.000000e+05	4.067245e-09
0	TAAAAGTTTCTTTGTTCTTCTCAATTTTGGA_14825	0	0	0	1	0.905	1.000000e+05	3.416887e-09
0	TAAAAGTTTGTTGAATAATTTTGACTAAATA_26224	0	0	0	1	0.921	1.000000e+05	1.933992e-09
0	TAAAATAAAAGATGAAAGAAGAATAGTAAAA_25757	0	0	0	1	0.921	1.000000e+05	1.933992e-09
0	TAAAATAAAAGCTTCAACAGAAGCACAAGAA_14458	0	0	0	1	0.079	1.000000e+05	5.596316e-10
0	TAAAATAAATTGAAATGTCAAAGTGAATCCA_1719	0	0	0	1	0.921	1.000000e+05	1.641365e-11
0	TAAAATAATGTCACTTTATTATAGTACTGTA_6628	0	0	0	1	0.079	1.000000e+05	1.090930e-09
0	TAAAATAGAACAGAAAGAGTTTTCATTAAAA_14629	0	0	0	1	0.889	1.000000e+05	1.245762e-09
0	TAAAATATAAGCCTACTTACGGTATATTGTA_24345	0	0	0	1	0.905	1.000000e+05	5.372601e-09
0	TAAAATATTAGAAATGACAATAGAAAAAATA_5961	0	0	0	1	0.905	1.000000e+05	6.492626e-11
0	TAAAATATTTAACTGGATTTTAATTCATAAA_7803	0	0	0	1	0.921	1.000000e+05	8.916221e-10
0	TAAAATCGTAAAATCATATTTTCTGCCAAAA_3402	0	0	0	1	0.921	1.000000e+05	1.319888e-12
0	TAAAATCTCTTGTAAATCTATTCCTGCAAAA_4863	0	0	0	1	0.905	1.000000e+05	4.505584e-11
0	TAAAATGCTCTTTGCTTCTTTGACTGCATAA_15177	0	0	0	1	0.921	1.000000e+05	9.238521e-10
0	TAAAATGGACATATATTATTCAACCTATAAA_24531	0	0	0	1	0.921	1.000000e+05	2.522193e-09
0	TAAAATGTTGTAATAATGAACTGGGCTTTAA_10395	0	0	0	1	0.889	1.000000e+05	2.062390e-10
0	TAAAATGTTTTGTTAGGTGGAGACCATGATA_13741	0	0	0	1	0.921	1.000000e+05	1.607393e-09
0	TAAAATTAAATTATTAGAATGCTAAGTGTCA_6562	0	0	0	1	0.921	1.000000e+05	5.962865e-10
0	TAAAATTAGATCTTCAGATCAAAGTAACTTA_12155	0	0	0	1	0.111	1.000000e+05	2.062390e-10
0	TAAAATTATTGTATCACAATATGTACTGATA_8510	0	0	0	1	0.889	1.000000e+05	2.062390e-10
0	TAAAATTTTTCTTAACTATTGCTCAAGTTCA_17775	0	0	0	1	0.921	1.000000e+05	3.808698e-10
0	TAAACAAACAGTCTACACATAGACAACTCAA_15967	0	0	0	1	0.079	1.000000e+05	3.808698e-10
0	TAAACAAACCATTTAAATTTTGGACACCTCA_14069	0	0	0	1	0.921	1.000000e+05	7.112925e-10
0	TAAACAAATTTGTTATTGTTTTCATGAAAAA_19192	0	0	0	1	0.921	1.000000e+05	1.238233e-09
0	TAAACAATTTTTTAATGGAAATTTGCTTTGA_30992	0	0	0	1	0.905	1.000000e+05	5.584171e-09
0	TAAACACGGAAAATAACTACTACGTGACTCA_7965	0	0	0	1	0.889	1.000000e+05	1.512624e-09
0	TAAACACTTTTGAGACTAATACAAATGGTTA_18102	0	0	0	1	0.079	1.000000e+05	1.648872e-09
0	TAAACAGCATTCATTAATACTATATGATAGA_8152	0	0	0	1	0.889	1.000000e+05	1.011278e-10
0	TAAACAGTGAAAATCAAAAGTGTGAAATACA_11557	0	0	0	1	0.889	1.000000e+05	2.062390e-10
0	TAAACATCAGAAGCTATAACAACACATACCA_5501	0	0	0	1	0.079	1.000000e+05	1.900222e-11
0	TAAACCACATATACTTGGCCTAGGTTGAAAA_3935	0	0	0	1	0.921	1.000000e+05	2.960861e-11
0	TAAACCAGTTACGTATATTATACCATCTCAA_17869	0	0	0	1	0.921	1.000000e+05	2.733095e-09
0	TAAACCATGAATTTTTTTTAAAAAAAATTCA_26533	0	0	0	1	0.921	1.000000e+05	4.352438e-09
0	TAAACCCTACTGCTTATAGAATCTTCGACGA_9063	0	0	0	1	0.889	1.000000e+05	2.062390e-10
0	TAAACGGGTAAATTATATAATGCAGGTATTA_1617	0	0	0	1	0.079	1.000000e+05	4.137135e-12
0	TAAACGTGTTCAAGAGTAGAGGGAATTCGAA_19808	0	0	0	1	0.079	1.000000e+05	1.495401e-09
0	TAAACGTTTTTGACCATATTTTTGTCACTAA_16658	0	0	0	1	0.921	1.000000e+05	3.808698e-10
0	TAAACTAAAAAATCATATACCGAAGTTACTA_8197	0	0	0	1	0.889	1.000000e+05	1.011278e-10
0	TAAACTAAACTAAAGAAAATTCTAGCATTCA_15371	0	0	0	1	0.921	1.000000e+05	9.238521e-10
0	TAAACTAATATGAATCCTCAACTAATTAACA_13998	0	0	0	1	0.079	1.000000e+05	1.426590e-09
0	TAAACTCAGAAAAGCTAATTAAAACAGAGAA_16900	0	0	0	1	0.921	1.000000e+05	3.808698e-10
0	TAAACTCAGAAAAGCTAATTAGAACAGAGAA_15879	0	0	0	1	0.079	1.000000e+05	3.808698e-10
0	TAAACTCTCACATTGGATCACCACGTGTTGA_12371	0	0	0	1	0.111	1.000000e+05	2.062390e-10
0	TAAACTTAAAAGAACATTTGCAAAAAAAAAA_1733	0	0	0	1	0.921	1.000000e+05	2.640726e-11
0	TAAACTTATGTTTCAGATAATTTCTGTGTAA_9818	0	0	0	1	0.889	1.000000e+05	2.062390e-10
0	TAAAGAAAAAAGGACAGACATTATGTGATAA_3961	0	0	0	1	0.921	1.000000e+05	1.803463e-10
0	TAAAGAAAATTCTAGCATTCACAACGTCATA_15304	0	0	0	1	0.921	1.000000e+05	9.238521e-10
0	TAAAGAAGTTCCAAAAGGAAGAAAAGTAAAA_25502	0	0	0	1	0.921	1.000000e+05	1.933992e-09
0	TAAAGAGTCCATATGATATGGACCATATCCA_589	0	0	0	1	0.921	1.000000e+05	6.754010e-13
0	TAAAGATAAGGCTAAGACAAAAAAAGTGCCA_18001	0	0	0	1	0.921	1.000000e+05	8.338119e-10
0	TAAAGATTTAACTTTTTAATTCTCTTAAAAA_18762	0	0	0	1	0.921	1.000000e+05	5.855525e-10
0	TAAAGATTTTTAGTTATTTTGTAATTGTAGA_13985	0	0	0	1	0.905	1.000000e+05	5.521749e-10
0	TAAAGCAATTGCAATATTCTCGGTTGTGTGA_12519	0	0	0	1	0.111	1.000000e+05	2.062390e-10
0	TAAAGCACACATGGGAAACAGGAAGAAGGCA_19076	0	0	0	1	0.143	1.000000e+05	8.138920e-10
0	TAAAGCAGCATTGGAATCATATACACAAAGA_8900	0	0	0	1	0.889	1.000000e+05	2.062390e-10
0	TAAAGCCCAGTTCATTATTACAACATTTTAA_10745	0	0	0	1	0.889	1.000000e+05	2.062390e-10
0	TAAAGGTATATGACACTGAACCACTATATGA_12976	0	0	0	1	0.111	1.000000e+05	2.062390e-10
0	TAAAGTAACAAAAAAAAAAAACGATACTTGA_3592	0	0	0	1	0.921	1.000000e+05	3.934352e-12
0	TAAAGTCCATAATAATCAACAGTGTGGCTCA_19917	0	0	0	1	0.921	1.000000e+05	3.894030e-09
0	TAAAGTTGTGTTAACACCAGCATGAATGTGA_19066	0	0	0	1	0.079	1.000000e+05	1.136990e-09
0	TAAATAAAAAAATATTAAATTAATTGTCAAA_6912	0	0	0	1	0.921	1.000000e+05	2.694644e-10
0	TAAATAACCTAAAGAAGTTCCAAAAGGAAGA_25308	0	0	0	1	0.921	1.000000e+05	1.933992e-09
0	TAAATAAGAAATTTATTAATGAGTAAAGTGA_8050	0	0	0	1	0.889	1.000000e+05	1.011278e-10
0	TAAATAATTAATACACAAATAAAATGTATCA_3986	0	0	0	1	0.921	1.000000e+05	1.724612e-11
0	TAAATACACTCTTTCATTTGATCAGATTCTA_5746	0	0	0	1	0.905	1.000000e+05	2.756914e-10
0	TAAATACATGGAAAGCCACATCCTCCTTACA_12504	0	0	0	1	0.111	1.000000e+05	2.062390e-10
0	TAAATACTCTCACTGTTCACCCGCTTCCTCA_5274	0	0	0	1	0.905	1.000000e+05	8.920756e-12
0	TAAATAGAAAGCTTTTAAGTGCATTTAAAAA_19109	0	0	0	1	0.905	1.000000e+05	4.341712e-09
0	TAAATAGTTTTAATGCAATATTTTGGATATA_18230	0	0	0	1	0.889	1.000000e+05	1.461740e-09
0	TAAATATAATGGATTTAAAAGTCCAAGGAAA_25903	0	0	0	1	0.921	1.000000e+05	1.933992e-09
0	TAAATATGAAACAGGAAGATGATGATGCAAA_4278	0	0	0	1	0.905	1.000000e+05	6.677566e-12
0	TAAATATGGTAAATTTTCTAAGAAATCAGTA_29511	0	0	0	1	0.111	1.000000e+05	5.757916e-09
0	TAAATATGGTAAATTTTCTAAGCAATCAGTA_217	0	0	0	1	0.921	1.000000e+05	2.629481e-16
0	TAAATATTACAAATCTTTGTTTGAAACTAAA_26221	0	0	0	1	0.921	1.000000e+05	1.933992e-09
0	TAAATATTCCAACAAAAAATTTGGATTCCCA_4971	0	0	0	1	0.921	1.000000e+05	1.030739e-10
0	TAAATCACAAAACTTATATATATATATATAA_19826	0	0	0	1	0.905	1.000000e+05	1.034561e-09
0	TAAATCACGATTTAAAATAAAAAATTATCGA_24343	0	0	0	1	0.905	1.000000e+05	5.372601e-09
0	TAAATCATATGATATGACACTTAGCATTCTA_6570	0	0	0	1	0.921	1.000000e+05	5.962865e-10
0	TAAATCCAGACTTTGATGGGCCTGGCCAGTA_7559	0	0	0	1	0.921	1.000000e+05	8.382060e-10
0	TAAATCCCATCAATAAATGAAGCAACTTCCA_11562	0	0	0	1	0.889	1.000000e+05	2.062390e-10
0	TAAATCCGCAATTCCTTAAATTGATAAAGTA_11859	0	0	0	1	0.889	1.000000e+05	2.062390e-10
0	TAAATCGTGATTTAATAGTTTTGGAGGGAAA_24391	0	0	0	1	0.905	1.000000e+05	5.372601e-09
0	TAAATCTATTAAAATTAACATTATTAAAAGA_14929	0	0	0	1	0.905	1.000000e+05	9.318263e-10
0	TAAATCTCATCAATAAATGAACTAACTTTCA_12608	0	0	0	1	0.111	1.000000e+05	2.062390e-10
0	TAAATCTGCAAAAAAAAGAAGTAAATCCAAA_4875	0	0	0	1	0.921	1.000000e+05	1.030739e-10
0	TAAATCTTTAATGACACATGTAAACATCTCA_14905	0	0	0	1	0.921	1.000000e+05	5.602133e-10
0	TAAATGAACTAACTTTCAGATATACAAAGGA_12233	0	0	0	1	0.111	1.000000e+05	2.062390e-10
0	TAAATGAAGCAACTTCCAGAAATACAAAGAA_10891	0	0	0	1	0.889	1.000000e+05	2.062390e-10
0	TAAATGATAATATGATAATGATATGATAACA_8401	0	0	0	1	0.905	1.000000e+05	3.030340e-09
0	TAAATGATGATGTACATGCAGTAGTAATAAA_18807	0	0	0	1	0.095	1.000000e+05	5.593375e-09
0	TAAATGATGGGAAACTGATCACCCGAAAATA_26098	0	0	0	1	0.921	1.000000e+05	1.933992e-09
0	TAAATGTCTTGTTAATCCAATTATCCAAAGA_25510	0	0	0	1	0.921	1.000000e+05	1.933992e-09
0	TAAATTAAAGAACTCGTTATTTTTCCTTTGA_18604	0	0	0	1	0.889	1.000000e+05	3.984424e-09
0	TAAATTAAATTGTTTCGCAGAGAATTTAGAA_26246	0	0	0	1	0.921	1.000000e+05	1.933992e-09
0	TAAATTAAGAATTCTCAAATTCATCACAGTA_24750	0	0	0	1	0.905	1.000000e+05	6.651280e-10
0	TAAATTAATTAGAAAACGAAATACATTATTA_5779	0	0	0	1	0.905	1.000000e+05	5.272276e-10
0	TAAATTATATAATGCAGGTATTAAACGAGCA_19961	0	0	0	1	0.095	1.000000e+05	5.339731e-09
0	TAAATTCTTGAAAAATTCCAAAAAATCTGAA_14578	0	0	0	1	0.905	1.000000e+05	2.964570e-10
0	TAAATTGAAATGTCAAAGTGAATCCAATAAA_1717	0	0	0	1	0.921	1.000000e+05	1.641365e-11
0	TAAATTGAACCTTTATGCATTAAAACAATCA_4236	0	0	0	1	0.905	1.000000e+05	6.677566e-12
0	TAAATTGACAAATTCTCTCACTCGTAGATGA_9218	0	0	0	1	0.889	1.000000e+05	2.062390e-10
0	TAAATTGGGAATCTACTACTGCTAATTGAAA_3049	0	0	0	1	0.095	1.000000e+05	5.815145e-13
0	TAAATTGTATTGCAAAATTGAATGTGTAAGA_18760	0	0	0	1	0.921	1.000000e+05	5.855525e-10
0	TAAATTTCGATCTTCAGATCAAAGTAACTTA_8413	0	0	0	1	0.889	1.000000e+05	2.062390e-10
0	TAAATTTGAAATATTTGTATTAAATTTCATA_5703	0	0	0	1	0.921	1.000000e+05	1.065285e-09
0	TAAATTTGAATTAGGAAATTTATGAATATAA_26222	0	0	0	1	0.921	1.000000e+05	1.933992e-09
0	TAAATTTGTATACTATTTAACACGATAACGA_2488	0	0	0	1	0.905	1.000000e+05	5.815145e-13
0	TAAATTTTCTAAGAAATCAGTATAACGCTGA_5512	0	0	0	1	0.095	1.000000e+05	1.700204e-11
0	TAAATTTTCTAAGCAATCAGTATAACGCTGA_58	0	0	0	1	0.921	1.000000e+05	2.629481e-16
0	TAACAAAAAGGAGAATGTGATGCTCTATTGA_12714	0	0	0	1	0.111	1.000000e+05	2.062390e-10
0	TAACAAAACAGACGATTGTTGATACTTGTCA_11136	0	0	0	1	0.889	1.000000e+05	2.062390e-10
0	TAACAAAACATTCTGTGGTTTTATGTCGAAA_22889	0	0	0	1	0.921	1.000000e+05	3.628489e-09
0	TAACAAAACATTTTAAGTATGAGAGGGGAAA_13740	0	0	0	1	0.921	1.000000e+05	1.607393e-09
0	TAACAAACCGAACCGAATGTACCTAACCGAA_14437	0	0	0	1	0.921	1.000000e+05	1.566924e-09
0	TAACAAAGACATTTTAAGTATGAGAGGGAAA_7438	0	0	0	1	0.079	1.000000e+05	8.382060e-10
0	TAACAAAGCTCTTAAAGTCGAGAAAAATCCA_17081	0	0	0	1	0.921	1.000000e+05	3.808698e-10
0	TAACAAAGGTCTATTGCATTTTTGGGTCTTA_19421	0	0	0	1	0.921	1.000000e+05	2.550964e-09
0	TAACAAATGAAAACCAAGTTATCAGAAGGTA_10497	0	0	0	1	0.889	1.000000e+05	2.062390e-10
0	TAACAACACATACCATTAATATCTTGTTTGA_5493	0	0	0	1	0.079	1.000000e+05	1.900222e-11
0	TAACAACAGGATATCATAAAATCGTCTGTCA_23288	0	0	0	1	0.921	1.000000e+05	5.196987e-09
0	TAACAAGAACAAACCCACAAATATCCTTAAA_15370	0	0	0	1	0.921	1.000000e+05	9.238521e-10
0	TAACAATAGAAGACTATTACAGAATGTTACA_11962	0	0	0	1	0.111	1.000000e+05	2.062390e-10
0	TAACACAAGTACTAAGAAGTACCAAATGATA_7713	0	0	0	1	0.921	1.000000e+05	8.382060e-10
0	TAACACACCAAAAAAAAAAAAATTACTTCTA_5408	0	0	0	1	0.921	1.000000e+05	3.559247e-10
0	TAACACCACCTAAACTTATAAAATTCAGAAA_24242	0	0	0	1	0.905	1.000000e+05	5.372601e-09
0	TAACACTTCCTCAGCGCAAACACAAAATCAA_13801	0	0	0	1	0.921	1.000000e+05	7.752464e-10
0	TAACACTTCCTCAGCTCAAACACAAAATCAA_2935	0	0	0	1	0.095	1.000000e+05	5.815145e-13
0	TAACAGAACCGTTTGTCCTTTTTCATCTCTA_2852	0	0	0	1	0.095	1.000000e+05	5.815145e-13
0	TAACAGAGGGTAGTGTTCGTAATTAGAAACA_5933	0	0	0	1	0.921	1.000000e+05	6.012903e-11
0	TAACAGAGTAATTGTACAGTGTAATCATTAA_16491	0	0	0	1	0.921	1.000000e+05	3.808698e-10
0	TAACAGTTTTGTTGTCTTATTAGTTGCAAAA_12562	0	0	0	1	0.111	1.000000e+05	2.062390e-10
0	TAACATAAAAACACTAATTAGCTTGTAGAGA_25665	0	0	0	1	0.921	1.000000e+05	1.933992e-09
0	TAACATAATAGATTTTATATTTAGATCTAAA_13994	0	0	0	1	0.905	1.000000e+05	1.630651e-09
0	TAACATATTTAAACATAACGCACATGTTGAA_1642	0	0	0	1	0.921	1.000000e+05	4.146495e-11
0	TAACATCAACAAACTAGTAAGTAGAATTGCA_3195	0	0	0	1	0.079	1.000000e+05	3.923048e-12
0	TAACATGGGTACTCACCTAATATACATAAAA_18123	0	0	0	1	0.905	1.000000e+05	8.766727e-11
0	TAACATGTCGATGCAGCAATAAGGGGTGTCA_22638	0	0	0	1	0.095	1.000000e+05	3.166487e-09
0	TAACATTAAACAATAGTGTAGGTTAAAAAAA_1162	0	0	0	1	0.921	1.000000e+05	1.731278e-12
0	TAACATTCTGTAATAGTCTTCTATTGTTAGA_13392	0	0	0	1	0.111	1.000000e+05	2.062390e-10
0	TAACATTGAGATGTTTACATGTGTCATTAAA_14917	0	0	0	1	0.921	1.000000e+05	5.602133e-10
0	TAACATTGCTGCTTCTTTTGTTTTGTCTCGA_17073	0	0	0	1	0.921	1.000000e+05	3.808698e-10
0	TAACATTGGTCACCTTAAGGAATAAGCAAAA_9485	0	0	0	1	0.889	1.000000e+05	2.062390e-10
0	TAACATTTAAGGAAAATGTACACTATTCAGA_25444	0	0	0	1	0.921	1.000000e+05	1.933992e-09
0	TAACATTTTATAGGACCATAGAATACCGGTA_8484	0	0	0	1	0.889	1.000000e+05	2.062390e-10
0	TAACATTTTTCATAATTTGTAATAAATAATA_29828	0	0	0	1	0.889	1.000000e+05	4.606753e-09
0	TAACCAACTCAAAGGTGAAATACCACAAGGA_394	0	0	0	1	0.079	1.000000e+05	7.752674e-16
0	TAACCAACTCACCGAAGCATGCCAATAAGAA_15091	0	0	0	1	0.921	1.000000e+05	9.238521e-10
0	TAACCAATACTAAACCGAACAAATAGAATTA_17008	0	0	0	1	0.921	1.000000e+05	3.808698e-10
0	TAACCACAAACATGTTACCAGAAAATATCAA_4043	0	0	0	1	0.095	1.000000e+05	6.677566e-12
0	TAACCACAAACATGTTACCAGAATATATCAA_4226	0	0	0	1	0.905	1.000000e+05	6.677566e-12
0	TAACCACACAAATTTATAAGCATCAATCCCA_14409	0	0	0	1	0.905	1.000000e+05	6.541386e-10
0	TAACCAGTATGCGAAGATACCGGCTGACCAA_18013	0	0	0	1	0.079	1.000000e+05	1.468403e-09
0	TAACCTAATAATTACTCTGTTAATCGTTAAA_3293	0	0	0	1	0.921	1.000000e+05	5.373914e-12
0	TAACCTACAAATTTCTATCTTACACATTCAA_6601	0	0	0	1	0.921	1.000000e+05	4.681784e-10
0	TAACCTACAATATACCGTAAGTAGGCTTATA_24281	0	0	0	1	0.905	1.000000e+05	5.372601e-09
0	TAACCTACACTATTGTTTAATGTTATCACAA_3226	0	0	0	1	0.921	1.000000e+05	2.767479e-11
0	TAACCTAGATTAACCTAGATTAACGAAAAAA_1313	0	0	0	1	0.921	1.000000e+05	4.629340e-13
0	TAACCTGATTTTTTTTTTCCTACTAAATCGA_6888	0	0	0	1	0.921	1.000000e+05	6.878959e-10
0	TAACGAAAATTGTAGATGTGAGTTTTTCTCA_8209	0	0	0	1	0.889	1.000000e+05	1.011278e-10
0	TAACGAATCAAAGATCGATTTGGGATTGTGA_23445	0	0	0	1	0.127	1.000000e+05	3.892664e-09
0	TAACGAGTAACTACGTTAGCTAAAGTCCATA_19901	0	0	0	1	0.921	1.000000e+05	3.894030e-09
0	TAACGATTGCTCAAGTTCATGGCGGTGCTCA_22682	0	0	0	1	0.095	1.000000e+05	2.312572e-09
0	TAACGCAAAATTCTTGTTGATCATCTCATGA_16417	0	0	0	1	0.921	1.000000e+05	3.808698e-10
0	TAACGCATACCATATATTTTGTCAGATACAA_11063	0	0	0	1	0.889	1.000000e+05	2.062390e-10
0	TAACGGCAAATCGATTCGTAAAAATGATAGA_28805	0	0	0	1	0.095	1.000000e+05	1.627686e-09
0	TAACGTGACGACCTATTGACAAGTATCAACA_8471	0	0	0	1	0.889	1.000000e+05	2.062390e-10
0	TAACGTGGTTAGAGGATTTGTTAGTTGACTA_4903	0	0	0	1	0.921	1.000000e+05	1.030739e-10
0	TAACTAAACAGACAACTGTTGATCCTTGTCA_13502	0	0	0	1	0.111	1.000000e+05	2.062390e-10
0	TAACTAAGCTCTCTTTTCTAGGACTTTCGGA_962	0	0	0	1	0.921	1.000000e+05	5.056031e-13
0	TAACTAAGCTCTCTTTTCTAGGACTTTCTGA_7102	0	0	0	1	0.111	1.000000e+05	8.114204e-11
0	TAACTACACAAATTTAAAAGCATCAATCCCA_12662	0	0	0	1	0.111	1.000000e+05	2.062390e-10
0	TAACTACGTTAGCTAAAGTCCATAATAATCA_19892	0	0	0	1	0.921	1.000000e+05	3.894030e-09
0	TAACTACTACGTGACTCAAATGTTTTCCCCA_7973	0	0	0	1	0.889	1.000000e+05	1.512624e-09
0	TAACTCTATTTTTTTTTGTTTGTAAAAGTAA_19129	0	0	0	1	0.905	1.000000e+05	2.315088e-09
0	TAACTGCAAAAACATAACCAAATATTAGAAA_6798	0	0	0	1	0.921	1.000000e+05	1.821982e-09
0	TAACTGTGATATTTCAAACAGATAAATCAAA_4093	0	0	0	1	0.905	1.000000e+05	6.677566e-12
0	TAACTTACAATGTGACCACCTAAAAACCAAA_13374	0	0	0	1	0.111	1.000000e+05	2.062390e-10
0	TAACTTATCTTATAACACACAGTTGAACAAA_690	0	0	0	1	0.921	1.000000e+05	1.582525e-13
0	TAACTTCACCATGGGAAATTTTGTGTGTATA_14010	0	0	0	1	0.921	1.000000e+05	2.017016e-09
0	TAACTTGATGGAATGTGTATGATTGAGTATA_13679	0	0	0	1	0.921	1.000000e+05	1.159005e-09
0	TAACTTTTTTTTTTTTTTTTTTGCTAAGTGA_373	0	0	0	1	0.921	1.000000e+05	2.574024e-15
0	TAAGAAAACAGAGGAATGAGTTTGGAAGGAA_4808	0	0	0	1	0.905	1.000000e+05	3.762949e-11
0	TAAGAAAAGGTGTCAACATGGATTCATTTCA_4493	0	0	0	1	0.079	1.000000e+05	1.339790e-11
0	TAAGAAACAGTTAATATCGTTGTGTAGTGAA_2191	0	0	0	1	0.905	1.000000e+05	5.815145e-13
0	TAAGAAACATTTAGGAGACTTGAATTTCTAA_19625	0	0	0	1	0.921	1.000000e+05	1.343965e-09
0	TAAGAAATTGAGAGGAGGTTTGTACAGCAGA_8330	0	0	0	1	0.921	1.000000e+05	1.044492e-09
0	TAAGAAGGAAACTCAAGTACATTCTTCCCCA_4610	0	0	0	1	0.921	1.000000e+05	6.711745e-11
0	TAAGAATTAGTTAATATCGTTGTGTAGTGAA_7268	0	0	0	1	0.111	1.000000e+05	6.959745e-10
0	TAAGAATTTAGAGTGTGGTAGTTTAAATCTA_4829	0	0	0	1	0.921	1.000000e+05	6.651645e-12
0	TAAGACGTTGTAAGGAAAAGGCAAATAACAA_11196	0	0	0	1	0.889	1.000000e+05	2.062390e-10
0	TAAGACTTGATAAGAGAAGAGAGTGAGAACA_5615	0	0	0	1	0.921	1.000000e+05	3.082132e-10
0	TAAGACTTTTAAACACTTCATAATTAGATAA_15661	0	0	0	1	0.079	1.000000e+05	3.808698e-10
0	TAAGACTTTTAAACACTTCATAATTATATAA_17454	0	0	0	1	0.921	1.000000e+05	3.808698e-10
0	TAAGAGAAATGATACATACACAGTTCATGTA_10742	0	0	0	1	0.889	1.000000e+05	2.062390e-10
0	TAAGAGAATTGATACATACACAGTTCATGTA_12928	0	0	0	1	0.111	1.000000e+05	2.062390e-10
0	TAAGAGAGATTTTTCATTTTTTTAAAAAGAA_26147	0	0	0	1	0.921	1.000000e+05	1.933992e-09
0	TAAGAGAGCAAAATCTGGTGTATGCAAATAA_1394	0	0	0	1	0.921	1.000000e+05	4.629340e-13
0	TAAGAGATCTAGAGTTGAAAATAAAAGAACA_3423	0	0	0	1	0.921	1.000000e+05	1.319888e-12
0	TAAGAGCAACTCTGACTTCTCTATAGCTTCA_2991	0	0	0	1	0.095	1.000000e+05	5.815145e-13
0	TAAGAGCAACTCTGACTTCTCTATTGCTTCA_2666	0	0	0	1	0.905	1.000000e+05	5.815145e-13
0	TAAGATCAAACGGTTTCTAAAAGAAAAGAAA_26063	0	0	0	1	0.921	1.000000e+05	1.933992e-09
0	TAAGATCCTGTCATCACTGGAAAATCAACAA_15256	0	0	0	1	0.921	1.000000e+05	9.238521e-10
0	TAAGATCTTCCACAGGTCAAAATTACCACTA_18303	0	0	0	1	0.111	1.000000e+05	3.448745e-10
0	TAAGATCTTCCACAGGTCAAAATTAGCACTA_2395	0	0	0	1	0.905	1.000000e+05	5.815145e-13
0	TAAGATGCATTAGTAGACTTAAAAAATAATA_3876	0	0	0	1	0.921	1.000000e+05	5.807861e-12
0	TAAGATGCCACACATACTATTGTTTCGTCAA_23890	0	0	0	1	0.905	1.000000e+05	2.014085e-09
0	TAAGCAAAATAATTTGACATTTAGGGATAAA_10257	0	0	0	1	0.889	1.000000e+05	2.062390e-10
0	TAAGCAAAATAATTTGACATTTAGGGATCAA_12917	0	0	0	1	0.111	1.000000e+05	2.062390e-10
0	TAAGCAAGATCATCTACAACTCGCGTCGAAA_19053	0	0	0	1	0.079	1.000000e+05	2.328888e-09
0	TAAGCAAGATGACATTTTTGGAATAGGTGCA_7688	0	0	0	1	0.921	1.000000e+05	8.382060e-10
0	TAAGCAATACAATTACATTTTAAAAAGTATA_14547	0	0	0	1	0.921	1.000000e+05	1.552968e-10
0	TAAGCAGAGTTGAGCGAAGTCGTGTAGCTAA_18524	0	0	0	1	0.889	1.000000e+05	7.125649e-10
0	TAAGCATTAAAGCCCGAGCTTCAACACCGAA_11786	0	0	0	1	0.889	1.000000e+05	2.062390e-10
0	TAAGCCCACTCCATGAGAGTATAACTGTGAA_10683	0	0	0	1	0.889	1.000000e+05	2.062390e-10
0	TAAGCCCTGTAATCTATATATTAACCTACAA_24360	0	0	0	1	0.905	1.000000e+05	5.372601e-09
0	TAAGCCTTAATTATGAAATTAGCCTGACAAA_7223	0	0	0	1	0.111	1.000000e+05	6.959745e-10
0	TAAGCTATGTGTTAAGATTTCAATATCGATA_6530	0	0	0	1	0.905	1.000000e+05	1.062269e-09
0	TAAGCTCACGCGTAACATGGGTACTCACCTA_18140	0	0	0	1	0.905	1.000000e+05	8.766727e-11
0	TAAGCTCTCTCTTGATATATGAATCCTAAGA_5606	0	0	0	1	0.921	1.000000e+05	3.082132e-10
0	TAAGGAAAAGGCAAATAACAAAAGGCTGAAA_10553	0	0	0	1	0.889	1.000000e+05	2.062390e-10
0	TAAGGAACCAAATTTTGTTTTAGATTTGGGA_12729	0	0	0	1	0.111	1.000000e+05	2.062390e-10
0	TAAGGAGAAGACATTGGAAAAAAGGTTGAAA_7142	0	0	0	1	0.079	1.000000e+05	2.297505e-09
0	TAAGGATCAAGCTATTTTAGGAGGTGGAAGA_8359	0	0	0	1	0.905	1.000000e+05	1.030627e-09
0	TAAGGCACGATCATCATGTTTTGAGGAATTA_25363	0	0	0	1	0.921	1.000000e+05	1.933992e-09
0	TAAGGCTTAAAAGATGCATGATTGAAACTAA_2266	0	0	0	1	0.905	1.000000e+05	5.815145e-13
0	TAAGGCTTAAACGATGCACAATTGAAACTAA_15603	0	0	0	1	0.111	1.000000e+05	4.773505e-10
0	TAAGGTAGACAAAAGTATTATCTTTTTCAGA_2084	0	0	0	1	0.905	1.000000e+05	5.815145e-13
0	TAAGTAGTCTGTTACTTGAACCACATATAAA_1287	0	0	0	1	0.921	1.000000e+05	4.629340e-13
0	TAAGTATATTTTTTTTGCTAAACTTGGTAAA_5805	0	0	0	1	0.921	1.000000e+05	4.962239e-10
0	TAAGTATGAGAGGGGAAAAGTAACATAAGCA_13732	0	0	0	1	0.921	1.000000e+05	1.607393e-09
0	TAAGTCAAAAAAAAAAAAAAACAAGAACCTA_19425	0	0	0	1	0.905	1.000000e+05	1.982664e-09
0	TAAGTCCGAATAAGACTTCTTAGCAAAAAAA_23906	0	0	0	1	0.905	1.000000e+05	2.014085e-09
0	TAAGTGTTACGCTCTTTGTCAAGATCATCAA_7357	0	0	0	1	0.079	1.000000e+05	8.382060e-10
0	TAAGTTCATATACTCAATCATACACATTCCA_23092	0	0	0	1	0.905	1.000000e+05	4.082951e-09
0	TAAGTTCTTAAACTCAATCATACACATTCCA_23039	0	0	0	1	0.905	1.000000e+05	4.082951e-09
0	TAAGTTCTTATACTCAAACATACACATTCCA_482	0	0	0	1	0.921	1.000000e+05	8.924639e-14
0	TAAGTTCTTATACTCAATCATACATATTCCA_19732	0	0	0	1	0.889	1.000000e+05	1.628695e-09
0	TAAGTTCTTATACTCGATCATACACATTCCA_17920	0	0	0	1	0.921	1.000000e+05	1.156309e-09
0	TAAGTTGCCACACATACTATTGTTTCGTCAA_23789	0	0	0	1	0.095	1.000000e+05	2.014085e-09
0	TAAGTTGGAATGTTAAAGAATACGTTAAATA_9316	0	0	0	1	0.889	1.000000e+05	2.062390e-10
0	TAAGTTTCTCTGTTCTAATTAGCTTTTCTGA_15670	0	0	0	1	0.079	1.000000e+05	3.808698e-10
0	TAAGTTTCTCTGTTTTAATTAGCTTTTCTGA_16734	0	0	0	1	0.921	1.000000e+05	3.808698e-10
0	TAAGTTTCTTTGTCCGCAAGAAAAGAAATCA_6408	0	0	0	1	0.921	1.000000e+05	6.067331e-10
0	TAAGTTTCTTTTACATTAATTCCTCAAAACA_26185	0	0	0	1	0.921	1.000000e+05	1.933992e-09
0	TAAGTTTTATTAAGTAATAGACTTTAGAATA_28043	0	0	0	1	0.889	1.000000e+05	4.516546e-09
0	TAAGTTTTTCTACAGTGGAATTCGAGTAACA_3278	0	0	0	1	0.079	1.000000e+05	2.801478e-13
0	TAATAAAAATTGTTGGAAGATAAAATAAAGA_4537	0	0	0	1	0.921	1.000000e+05	6.711745e-11
0	TAATAAAACAATAATTACTAAAAATCATCTA_4595	0	0	0	1	0.921	1.000000e+05	6.711745e-11
0	TAATAAAACTTTTTTTTTGCATTTATTGGAA_26212	0	0	0	1	0.921	1.000000e+05	1.933992e-09
0	TAATAAAAGTTTGTTGAATAATTTTGACTAA_25417	0	0	0	1	0.921	1.000000e+05	1.933992e-09
0	TAATAAATTTCTTATTTAAACTAAAAAATCA_8089	0	0	0	1	0.889	1.000000e+05	1.011278e-10
0	TAATAACGTCCCTAAACAATTTTTTAATGGA_31020	0	0	0	1	0.905	1.000000e+05	5.584171e-09
0	TAATAACTTTGACCGGATTAAGCCAGTTCTA_22594	0	0	0	1	0.889	1.000000e+05	2.188733e-09
0	TAATAAGGCACGATCATCATGTTTTGAGGAA_25243	0	0	0	1	0.921	1.000000e+05	1.933992e-09
0	TAATAAGTTTTTCTACAGTGGAATTCGAGTA_18116	0	0	0	1	0.095	1.000000e+05	1.567033e-10
0	TAATAATGTAACTGTGGCCATAACCCAATGA_5659	0	0	0	1	0.921	1.000000e+05	3.082132e-10
0	TAATAATTCAAAATTTAACTAAATTCCCCTA_19298	0	0	0	1	0.905	1.000000e+05	3.198799e-09
0	TAATACAATTATCATATATATTATTACACCA_25638	0	0	0	1	0.921	1.000000e+05	1.933992e-09
0	TAATACATGAACCTGATCGAACAAGGAAAAA_11516	0	0	0	1	0.889	1.000000e+05	2.062390e-10
0	TAATACGACAATAACAAAAGTAAAGGTTGGA_7171	0	0	0	1	0.079	1.000000e+05	7.959756e-10
0	TAATAGATAGATGCATACACATATATATAAA_5537	0	0	0	1	0.921	1.000000e+05	1.804303e-10
0	TAATAGATTGAGCACAATTCGGAGTGGCGGA_18376	0	0	0	1	0.079	1.000000e+05	2.018869e-09
0	TAATAGATTTTATATTTAGATCTAAAAATAA_1176	0	0	0	1	0.921	1.000000e+05	2.733293e-12
0	TAATAGCCTGGTGAGGGGAAGATATCTACTA_41668	0	0	0	1	0.905	1.000000e+05	2.831349e-10
0	TAATAGTTCCAGGCATCTAAAAGTATTACAA_18628	0	0	0	1	0.889	1.000000e+05	3.984424e-09
0	TAATATAGTCAATTAGCCATTATCTAACCAA_15321	0	0	0	1	0.921	1.000000e+05	9.238521e-10
0	TAATATAGTGTTTTCATTTGTTAAATTTTGA_14877	0	0	0	1	0.921	1.000000e+05	5.602133e-10
0	TAATATGAGTAGATAGGAGACTAACAACCCA_10784	0	0	0	1	0.889	1.000000e+05	2.062390e-10
0	TAATATGAGTAGATGGGAGGCTGACTACCCA_12560	0	0	0	1	0.111	1.000000e+05	2.062390e-10
0	TAATATGGGCCTATTAAAGCCCAGTTCATTA_13246	0	0	0	1	0.111	1.000000e+05	2.062390e-10
0	TAATATTATCGTTCCCACAAAAAAAAAAGAA_17938	0	0	0	1	0.921	1.000000e+05	7.869222e-10
0	TAATATTATGACACGCATTTGCTAGAAAAGA_16528	0	0	0	1	0.921	1.000000e+05	3.808698e-10
0	TAATATTCCAACCTATGTTTACTAAATGATA_3468	0	0	0	1	0.921	1.000000e+05	1.319888e-12
0	TAATATTTAACAAAAAAACAGTGTAACATAA_25509	0	0	0	1	0.921	1.000000e+05	1.933992e-09
0	TAATATTTTTTTATAAGGATAAATATTAATA_18057	0	0	0	1	0.921	1.000000e+05	1.050139e-09
0	TAATCAAACAGTAATGAAAACGCGTACAGGA_2710	0	0	0	1	0.905	1.000000e+05	5.815145e-13
0	TAATCAAAGGGTTCAGTTTCTTATAATATAA_3530	0	0	0	1	0.921	1.000000e+05	1.319888e-12
0	TAATCAAGCTAAATAACTCACAATGTGACCA_8826	0	0	0	1	0.889	1.000000e+05	2.062390e-10
0	TAATCAGTGATATGTTTGGTGGATCTATCAA_6259	0	0	0	1	0.095	1.000000e+05	4.168817e-10
0	TAATCAGTGATATTTTTGGTGGATCTATCAA_6286	0	0	0	1	0.905	1.000000e+05	4.168817e-10
0	TAATCAGTGTGTGTTCTAGGGATTCTGAGAA_10320	0	0	0	1	0.889	1.000000e+05	2.062390e-10
0	TAATCATATTGAGTACAAGTATAAATATGCA_18896	0	0	0	1	0.905	1.000000e+05	5.593375e-09
0	TAATCATTGTTGATATATGTGTGTCGGATTA_6792	0	0	0	1	0.921	1.000000e+05	1.821982e-09
0	TAATCATTTGATAAATGAAAGTTGATGTTGA_3951	0	0	0	1	0.921	1.000000e+05	7.547690e-12
0	TAATCGAAGAATTGAGGTTTTTGTGTTTATA_24518	0	0	0	1	0.921	1.000000e+05	2.522193e-09
0	TAATCGATCTTTCTTTTCTCGATTCTGCAGA_2239	0	0	0	1	0.905	1.000000e+05	5.815145e-13
0	TAATCGGAAAGAATGAACTTTGTGACGATGA_2962	0	0	0	1	0.095	1.000000e+05	5.815145e-13
0	TAATCGGTGTTTTTGTATCTGACAAAATATA_9754	0	0	0	1	0.889	1.000000e+05	2.062390e-10
0	TAATCGTAAAACAAAATTAGAGTCGCTGAAA_23319	0	0	0	1	0.921	1.000000e+05	5.196987e-09
0	TAATCGTACGGTTACATTTCCACACGGCAGA_20131	0	0	0	1	0.905	1.000000e+05	2.056815e-09
0	TAATCGTTAAATCCTCCATTAATGTCTTTCA_3291	0	0	0	1	0.921	1.000000e+05	5.373914e-12
0	TAATCTAATCCATCCTCAATAACCGTAATCA_22633	0	0	0	1	0.095	1.000000e+05	3.166487e-09
0	TAATCTACTTATTCTATGTACAACAACAACA_15021	0	0	0	1	0.921	1.000000e+05	9.238521e-10
0	TAATCTAGGTTAATCTAGTGGCTCTTTATAA_13882	0	0	0	1	0.889	1.000000e+05	3.010328e-10
0	TAATCTATATATTAACCTACAATATACCGTA_24332	0	0	0	1	0.905	1.000000e+05	5.372601e-09
0	TAATCTGAGCCACACTGTTGATTATTATGGA_19896	0	0	0	1	0.921	1.000000e+05	3.894030e-09
0	TAATCTTTCGGAAATGAATTTGTTTTGAATA_26293	0	0	0	1	0.905	1.000000e+05	5.286898e-09
0	TAATCTTTCTCTGCCCTCGTAGGCTGTGGCA_12538	0	0	0	1	0.111	1.000000e+05	2.062390e-10
0	TAATGAAAACCCGTAGAGGAGTTGCACGATA_2838	0	0	0	1	0.095	1.000000e+05	5.815145e-13
0	TAATGAAAACGCGTACAGGAGTTGCACGATA_2361	0	0	0	1	0.905	1.000000e+05	5.815145e-13
0	TAATGAAAACTCTTTCTGTTCTATTTTACTA_14632	0	0	0	1	0.889	1.000000e+05	1.245762e-09
0	TAATGAAATTGGTATGTTATTTTGTAAGAGA_2248	0	0	0	1	0.905	1.000000e+05	5.815145e-13
0	TAATGAATTTTACTTACAGAGCTTCGAACGA_12652	0	0	0	1	0.111	1.000000e+05	2.062390e-10
0	TAATGACACATGTAAACATCTCAATGTTAGA_14897	0	0	0	1	0.921	1.000000e+05	5.602133e-10
0	TAATGACCTAAAGCACCGATTGTCTATAGCA_15465	0	0	0	1	0.921	1.000000e+05	9.238521e-10
0	TAATGATATTGGTATGTTATTTTGTAAGAGA_12106	0	0	0	1	0.111	1.000000e+05	2.062390e-10
0	TAATGATGACAAAAGTGTCAAAATGAGAACA_12610	0	0	0	1	0.111	1.000000e+05	2.062390e-10
0	TAATGATGACAAAAGTGTCAAAATGAGCACA_1032	0	0	0	1	0.905	1.000000e+05	1.488582e-13
0	TAATGCAGTAATGGTTTGTATTGATATTACA_23764	0	0	0	1	0.095	1.000000e+05	2.014085e-09
0	TAATGCATAAAGGTTCAATTTATCTTTTAAA_19312	0	0	0	1	0.921	1.000000e+05	4.694257e-09
0	TAATGCATACCTCATCTATGAGTCGAGAAGA_25915	0	0	0	1	0.921	1.000000e+05	1.933992e-09
0	TAATGCTTAGGGGTGTTGAGGATCTTGCTGA_9657	0	0	0	1	0.889	1.000000e+05	2.062390e-10
0	TAATGGTATTTGTAATTTGGCAATGACATGA_24747	0	0	0	1	0.905	1.000000e+05	6.651280e-10
0	TAATGGTGTAATAATATATATGATAATTGTA_25242	0	0	0	1	0.921	1.000000e+05	1.933992e-09
0	TAATGGTTCGAAAGATAAACGATTGTTCTAA_5081	0	0	0	1	0.905	1.000000e+05	8.920756e-12
0	TAATGTCATCATCGAACAAAGCTGGGGTGCA_9506	0	0	0	1	0.889	1.000000e+05	2.062390e-10
0	TAATGTGCAAAATTCACTAGCCTTCTTAAAA_19800	0	0	0	1	0.921	1.000000e+05	4.312007e-09
0	TAATGTTAAACTTTTTTTTTTTTTAAAATAA_5837	0	0	0	1	0.921	1.000000e+05	9.101286e-10
0	TAATTAAACAACTACCAATCAGTTTATTAAA_1789	0	0	0	1	0.905	1.000000e+05	5.815145e-13
0	TAATTAACGATCTCTTGAGCTGTGATGAAGA_9180	0	0	0	1	0.889	1.000000e+05	2.062390e-10
0	TAATTAAGGCTTAAAAGATGCATGATTGAAA_1877	0	0	0	1	0.905	1.000000e+05	5.815145e-13
0	TAATTAAGGCTTAAACGATGCACAATTGAAA_2949	0	0	0	1	0.095	1.000000e+05	5.815145e-13
0	TAATTAATACACAAATAAAATGTATCAGTCA_3995	0	0	0	1	0.921	1.000000e+05	1.724612e-11
0	TAATTAATAGGATTTGTCGATGATCTACGAA_17185	0	0	0	1	0.921	1.000000e+05	3.808698e-10
0	TAATTAATTAAATTAATTAGAAAACGAAATA_5780	0	0	0	1	0.905	1.000000e+05	5.272276e-10
0	TAATTAATTTAAAAATTTATAATTTGTGATA_3228	0	0	0	1	0.921	1.000000e+05	2.767479e-11
0	TAATTACATAGGTATGCCATTAGATATAAAA_7854	0	0	0	1	0.921	1.000000e+05	2.366876e-09
0	TAATTACATCTTAATGAATAACTGAGGGAGA_23407	0	0	0	1	0.905	1.000000e+05	3.973392e-09
0	TAATTACCTGCGGATTTTGTTGCCCTGACCA_10107	0	0	0	1	0.889	1.000000e+05	2.062390e-10
0	TAATTACTAAAAATCATCTACATTTGTTTAA_4774	0	0	0	1	0.921	1.000000e+05	6.711745e-11
0	TAATTACTTCGACTCTATCTCAAGTTTCCGA_6433	0	0	0	1	0.921	1.000000e+05	5.916601e-10
0	TAATTAGCTTGTAGAGACATGAATGAACTAA_26135	0	0	0	1	0.921	1.000000e+05	1.933992e-09
0	TAATTAGTAACCAATTTCGAGACTAACCACA_10737	0	0	0	1	0.889	1.000000e+05	2.062390e-10
0	TAATTATATAATTTATCATCTCTAGATAATA_17188	0	0	0	1	0.921	1.000000e+05	3.808698e-10
0	TAATTATTAGCTATACCTTTTTCTGTTCGAA_17631	0	0	0	1	0.921	1.000000e+05	3.808698e-10
0	TAATTATTATTAAGTAACGATATACTACGAA_5861	0	0	0	1	0.921	1.000000e+05	6.095739e-10
0	TAATTCAAGCGATTCCCTATGATATTTCCTA_7685	0	0	0	1	0.921	1.000000e+05	8.382060e-10
0	TAATTCAGATCAGACCGAACTAAAGAAGCTA_10480	0	0	0	1	0.889	1.000000e+05	2.062390e-10
0	TAATTCCTAGTAGAATTGAGCCTACTTCCAA_19519	0	0	0	1	0.127	1.000000e+05	7.777546e-10
0	TAATTCCTAGTAGAATTGAGCCTGCTTCCAA_9941	0	0	0	1	0.889	1.000000e+05	2.062390e-10
0	TAATTCTCACTCAACTAACTTTTGATAATCA_16586	0	0	0	1	0.921	1.000000e+05	3.808698e-10
0	TAATTCTCTTCTCACGCAATTTTCTTAAGGA_12450	0	0	0	1	0.111	1.000000e+05	2.062390e-10
0	TAATTGACTATATTAAACTCTGCGTACTAAA_15229	0	0	0	1	0.921	1.000000e+05	9.238521e-10
0	TAATTGATTTACTGATATGTTTCATTGTAAA_16403	0	0	0	1	0.921	1.000000e+05	3.808698e-10
0	TAATTGCAATCTTCTCGGTTGTGTGAGAGAA_10448	0	0	0	1	0.889	1.000000e+05	2.062390e-10
0	TAATTGTTATTAACTAACACTATACCACGAA_6660	0	0	0	1	0.921	1.000000e+05	7.939705e-10
0	TAATTGTTCTTTACAATAATCATATTTTATA_2093	0	0	0	1	0.905	1.000000e+05	5.815145e-13
0	TAATTGTTTAGTGAAAATTTAAATATATATA_19460	0	0	0	1	0.905	1.000000e+05	5.777240e-09
0	TAATTTAGAGAGATATTTCTAGAATCAGAGA_2566	0	0	0	1	0.905	1.000000e+05	5.815145e-13
0	TAATTTAGTACGCAGAGTTTAATATAGTCAA_15384	0	0	0	1	0.921	1.000000e+05	9.238521e-10
0	TAATTTCGGTTTAGATTTCCAAACCTTTTAA_14615	0	0	0	1	0.889	1.000000e+05	1.245762e-09
0	TAATTTGATAATAATGTAACTGTGGCCATAA_5607	0	0	0	1	0.921	1.000000e+05	3.082132e-10
0	TAATTTGATACCACGTCTTAGGTCCATTGCA_13240	0	0	0	1	0.111	1.000000e+05	2.062390e-10
0	TAATTTGCTCGTTTAATACCTGCATTATATA_19962	0	0	0	1	0.095	1.000000e+05	5.339731e-09
0	TAATTTGGGATTGAATCTAGACAATTTGGGA_12110	0	0	0	1	0.111	1.000000e+05	2.062390e-10
0	TAATTTTATTTAAAAGACGGCCTATAACGTA_5293	0	0	0	1	0.905	1.000000e+05	8.920756e-12
0	TAATTTTCATTGAAATGATGATGTACATGCA_18825	0	0	0	1	0.905	1.000000e+05	5.593375e-09
0	TAATTTTTTTCTCCAGATTTTGAATCCCTAA_8118	0	0	0	1	0.889	1.000000e+05	1.011278e-10
0	TACAAAAAAAAGCCATTCTGAAAGGGATCCA_1264	0	0	0	1	0.921	1.000000e+05	4.629340e-13
0	TACAAAAAAATCGTTGAGATAAATAATACAA_5364	0	0	0	1	0.921	1.000000e+05	3.285848e-10
0	TACAAAAATCCACATCAATACATACCCAAGA_13069	0	0	0	1	0.111	1.000000e+05	2.062390e-10
0	TACAAAACCACATGCAAAAATTAAGACTTGA_5598	0	0	0	1	0.921	1.000000e+05	3.082132e-10
0	TACAAAATGAAGAACACGAACCTGGCTTGTA_9292	0	0	0	1	0.889	1.000000e+05	2.062390e-10
0	TACAAACCTCTAAATTTTGCGTAGTCGTACA_17147	0	0	0	1	0.921	1.000000e+05	3.808698e-10
0	TACAAACTTTTAAATTCAAGGATAATTATGA_14133	0	0	0	1	0.079	1.000000e+05	1.286953e-09
0	TACAAAGATCGATGAATTATACACATACCAA_15340	0	0	0	1	0.921	1.000000e+05	9.238521e-10
0	TACAAATCATAACGAGTAACTACGTTAGCTA_19938	0	0	0	1	0.921	1.000000e+05	3.894030e-09
0	TACAAATCTTTGTTTGAAACTAAAAAGTAGA_25824	0	0	0	1	0.921	1.000000e+05	1.933992e-09
0	TACAAATGTTAGTGGAAAAAATGGGATTGGA_1283	0	0	0	1	0.921	1.000000e+05	4.629340e-13
0	TACAAATTATATCAACCACCCTGGAACAAAA_16524	0	0	0	1	0.921	1.000000e+05	3.808698e-10
0	TACAACAAATTTATTATCATTAACTGAAGAA_13837	0	0	0	1	0.921	1.000000e+05	2.750595e-10
0	TACAACAACAACACAAGAACTTAATTTAGTA_15065	0	0	0	1	0.921	1.000000e+05	9.238521e-10
0	TACAACATTTTAAAAAAAAAGTCACCAAAAA_9340	0	0	0	1	0.889	1.000000e+05	2.062390e-10
0	TACAACTGGTAATCGATCTTTCTTTTCTCGA_1860	0	0	0	1	0.905	1.000000e+05	5.815145e-13
0	TACAAGAAAATAAGCTCAAACACATTTCACA_10636	0	0	0	1	0.889	1.000000e+05	2.062390e-10
0	TACAAGTCTCTTACACAGAAATTATCTGAAA_10227	0	0	0	1	0.889	1.000000e+05	2.062390e-10
0	TACAAGTTTCTACTTGGTTAGATAATGGCTA_15048	0	0	0	1	0.921	1.000000e+05	9.238521e-10
0	TACAATATACAAATGTCTCATACACTGGAAA_1589	0	0	0	1	0.079	1.000000e+05	4.629340e-13
0	TACAATCTACAAATGTCTCATACACTGGAAA_1421	0	0	0	1	0.921	1.000000e+05	4.629340e-13
0	TACAATGAAACATATCAGTAAATCAATTAAA_17524	0	0	0	1	0.921	1.000000e+05	3.808698e-10
0	TACAATGATGAAATGGATGCCGGTTTGGCTA_13591	0	0	0	1	0.111	1.000000e+05	2.062390e-10
0	TACAATGATTCATTTTAATTGTATCAAACAA_25421	0	0	0	1	0.921	1.000000e+05	1.933992e-09
0	TACAATGTGACCACCTAAAAACCAAAATCTA_12650	0	0	0	1	0.111	1.000000e+05	2.062390e-10
0	TACAATTACATTTTAAAAAGTATAATAATAA_14574	0	0	0	1	0.921	1.000000e+05	1.552968e-10
0	TACAATTCTTTATTCTTTGGGATTAGTTACA_23881	0	0	0	1	0.905	1.000000e+05	2.014085e-09
0	TACAATTTATTAATATTTATCCTTATAAAAA_18047	0	0	0	1	0.921	1.000000e+05	1.050139e-09
0	TACAATTTTCGTTATCGTGTTAAATAGTATA_2005	0	0	0	1	0.905	1.000000e+05	5.815145e-13
0	TACACAAAGAGAACTCAAAGCCAACAAAAGA_16762	0	0	0	1	0.921	1.000000e+05	3.808698e-10
0	TACACAAATTCACATCAATACATACCCACAA_9015	0	0	0	1	0.889	1.000000e+05	2.062390e-10
0	TACACAACGATATTAACTAATTCTTACATGA_7233	0	0	0	1	0.111	1.000000e+05	6.959745e-10
0	TACACAACGATATTAACTGTTTCTTACATGA_2122	0	0	0	1	0.905	1.000000e+05	5.815145e-13
0	TACACACGCATATAGATGCAAACTAAAGCTA_18315	0	0	0	1	0.921	1.000000e+05	8.273971e-10
0	TACACATAGACAACTCAAAGCCAACAAATGA_15629	0	0	0	1	0.079	1.000000e+05	3.808698e-10
0	TACACATATATATAAACACACAAGTATCACA_5528	0	0	0	1	0.921	1.000000e+05	1.804303e-10
0	TACACATCCCATCAAGTCATATTCGACTCTA_14122	0	0	0	1	0.905	1.000000e+05	4.773503e-10
0	TACACATCGTTGTTTCAATCCTTTTCGCAAA_18835	0	0	0	1	0.905	1.000000e+05	5.593375e-09
0	TACACATTCCATCAAGTCTTATTCGACTCCA_6922	0	0	0	1	0.905	1.000000e+05	1.721963e-10
0	TACACCAAGTCAAAGATCAGTTTTTGGAACA_6014	0	0	0	1	0.905	1.000000e+05	2.877174e-10
0	TACACCATGAAAGCTTTGAGAGCCAAAAAGA_23083	0	0	0	1	0.905	1.000000e+05	4.082951e-09
0	TACACCTAACCAACTCACCGAAGCATGCCAA_15271	0	0	0	1	0.921	1.000000e+05	9.238521e-10
0	TACACGACTTCGCTCAACTCTGCTTAGAAGA_18549	0	0	0	1	0.889	1.000000e+05	7.125649e-10
0	TACACTATTCAGAACTTTCCTATTTTCCTAA_25657	0	0	0	1	0.921	1.000000e+05	1.933992e-09
0	TACACTCCTCTCTTGTTACAGCCAAATAAAA_4919	0	0	0	1	0.921	1.000000e+05	1.030739e-10
0	TACACTTAACTCGAACGTCGACTTCCCAAGA_10401	0	0	0	1	0.889	1.000000e+05	2.062390e-10
0	TACACTTTCGATATCACTCGAAACCCTACCA_14594	0	0	0	1	0.095	1.000000e+05	1.104087e-09
0	TACAGAAAAATAAATCCCACTTTTTTCTTCA_5063	0	0	0	1	0.905	1.000000e+05	8.920756e-12
0	TACAGAAAAATATTTTACATGTCGGCTACAA_16308	0	0	0	1	0.921	1.000000e+05	3.808698e-10
0	TACAGAATGTTACATACACACACACCAAGAA_12148	0	0	0	1	0.111	1.000000e+05	2.062390e-10
0	TACAGGAGAACGAGTGCTTAGCTTCTGGGCA_7469	0	0	0	1	0.921	1.000000e+05	8.382060e-10
0	TACAGTCCTTACTCGAGCTATCTTCACTGAA_12262	0	0	0	1	0.111	1.000000e+05	2.062390e-10
0	TACAGTTTCCATAGCCTTTGCAATCAGTTCA_13214	0	0	0	1	0.111	1.000000e+05	2.062390e-10
0	TACATAAAAAAAAAAACTTTATAGACATCAA_18970	0	0	0	1	0.905	1.000000e+05	5.593375e-09
0	TACATAAAAAGAAAAACTTTATAGACATCAA_18791	0	0	0	1	0.095	1.000000e+05	5.593375e-09
0	TACATACTTACTTTCATTGATGATGCTACAA_14567	0	0	0	1	0.921	1.000000e+05	1.552968e-10
0	TACATATGCATAAGAGTAGTGATGCAAAAGA_6	0	0	0	1	0.921	1.000000e+05	2.035156e-18
0	TACATCACAATGATCACTATTTCCCATTGAA_16271	0	0	0	1	0.921	1.000000e+05	3.808698e-10
0	TACATGAACCTGATCGAACAAGGAAAACAGA_12169	0	0	0	1	0.111	1.000000e+05	2.062390e-10
0	TACATGGAAAGCCACATCCTCCTTACAACAA_12829	0	0	0	1	0.111	1.000000e+05	2.062390e-10
0	TACATGGAGCCACATCCTCCTTACAAGAAAA_10502	0	0	0	1	0.889	1.000000e+05	2.062390e-10
0	TACATGTCGGCTACAATAGTGGGAAAACGTA_16227	0	0	0	1	0.921	1.000000e+05	3.808698e-10
0	TACATTACATATGAGTAAACATAAATAGACA_4287	0	0	0	1	0.905	1.000000e+05	6.677566e-12
0	TACATTATACTTGTGAACTGTTTGAGCGAAA_24677	0	0	0	1	0.095	1.000000e+05	6.651280e-10
0	TACATTATACTTGTGAACTGTTTGAGCGATA_24842	0	0	0	1	0.905	1.000000e+05	6.651280e-10
0	TACATTATTATCAAATTATAGTGAGCCTAAA_5679	0	0	0	1	0.921	1.000000e+05	3.082132e-10
0	TACATTCTTCAAGACTTTTTTTTTATAAAAA_847	0	0	0	1	0.905	1.000000e+05	2.857126e-13
0	TACATTGCGCACATGTTTCCCATATATATGA_4247	0	0	0	1	0.905	1.000000e+05	6.677566e-12
0	TACATTTCCACACGGCAGAGTTACACTTGAA_20127	0	0	0	1	0.905	1.000000e+05	2.056815e-09
0	TACATTTTAAAAAGTATAATAATAACCATCA_14570	0	0	0	1	0.921	1.000000e+05	1.552968e-10
0	TACATTTTTCATTTATCAAAGGTTATGTAGA_25884	0	0	0	1	0.921	1.000000e+05	1.933992e-09
0	TACCAAACTAGGCAAACATAAAATATACGAA_4987	0	0	0	1	0.095	1.000000e+05	8.920756e-12
0	TACCAAAGAACAATTTTGATACTTTAATCAA_2749	0	0	0	1	0.905	1.000000e+05	5.815145e-13
0	TACCAAATGATAACCACGACCCTTGCCCAGA_7519	0	0	0	1	0.921	1.000000e+05	8.382060e-10
0	TACCAAGGAACAATTTTGATACTTTAATCAA_2969	0	0	0	1	0.095	1.000000e+05	5.815145e-13
0	TACCAAGTCGGTCAGGGCAACAAAATCCGCA_28217	0	0	0	1	0.127	1.000000e+05	5.689880e-09
0	TACCAAGTTGGTCAGGGCAACAAAATCCGCA_11202	0	0	0	1	0.889	1.000000e+05	2.062390e-10
0	TACCAATCCCTTCTTAGGATTCATATATCAA_5639	0	0	0	1	0.921	1.000000e+05	3.082132e-10
0	TACCAATGTACATAAAAAAAAAAACTTTATA_18885	0	0	0	1	0.905	1.000000e+05	5.593375e-09
0	TACCAATGTACATAAAAAGAAAAACTTTATA_18792	0	0	0	1	0.095	1.000000e+05	5.593375e-09
0	TACCAATTGATTTTAGGCTGGAAGCCCACAA_6105	0	0	0	1	0.921	1.000000e+05	3.802328e-12
0	TACCAATTTCATTACTATTCAAAATGGTCTA_2241	0	0	0	1	0.905	1.000000e+05	5.815145e-13
0	TACCATTAACAGAAAAAAGGGTCAGAATCGA_578	0	0	0	1	0.921	1.000000e+05	6.754010e-13
0	TACCCAAAATGTTCGGTTCACTACACTATGA_18877	0	0	0	1	0.905	1.000000e+05	5.593375e-09
0	TACCCATTTTCTCCCAGAAGAGGCTAAAACA_13796	0	0	0	1	0.921	1.000000e+05	1.266345e-09
0	TACCCTCACACTCTCTGATACTACATGTCTA_9247	0	0	0	1	0.889	1.000000e+05	2.062390e-10
0	TACCCTTGCTTATGTTACTTTTCCCCTCTCA_13704	0	0	0	1	0.921	1.000000e+05	1.607393e-09
0	TACCGGAGAAAGAAAACCGGGAATTGATTGA_13868	0	0	0	1	0.889	1.000000e+05	3.010328e-10
0	TACCGGAGAGCTTCGTCCTGATGTCTGGTAA_11823	0	0	0	1	0.889	1.000000e+05	2.062390e-10
0	TACCGGTATTCTATGGTCCTATACTCCTATA_12078	0	0	0	1	0.111	1.000000e+05	2.062390e-10
0	TACCGTATTTTTTAAGTTTTTTTTTGTACGA_19395	0	0	0	1	0.921	1.000000e+05	4.169093e-09
0	TACCGTCATCAGCGGCGGCGCATATTTTATA_28	0	0	0	1	0.921	1.000000e+05	2.035156e-18
0	TACCGTTTGACGGAAAGGGGAAAAAGGGGAA_2072	0	0	0	1	0.905	1.000000e+05	5.815145e-13
0	TACCGTTTGACGGAAAGGGGGAAAAGGGGAA_14484	0	0	0	1	0.111	1.000000e+05	1.637877e-09
0	TACCTACAATTTATTAATATTTATCCTTATA_18060	0	0	0	1	0.921	1.000000e+05	1.050139e-09
0	TACCTAGCTTATCTTCAATCTTAAAACCAAA_22775	0	0	0	1	0.079	1.000000e+05	2.323003e-09
0	TACCTCATCTATGAGTCGAGAAGACGTCCCA_25380	0	0	0	1	0.921	1.000000e+05	1.933992e-09
0	TACCTCATTTGATTTTCATCATTAGGTTTCA_18213	0	0	0	1	0.889	1.000000e+05	1.461740e-09
0	TACCTCCAATTGAGATGGTATAATATACGTA_17879	0	0	0	1	0.921	1.000000e+05	2.733095e-09
0	TACCTGCATTATATAATTTACCCGTTTAATA_1619	0	0	0	1	0.079	1.000000e+05	4.137135e-12
0	TACCTGGTAGTCAGAAATGTAAGTGACCTGA_15588	0	0	0	1	0.905	1.000000e+05	5.687575e-10
0	TACCTGTTAACAAATGAAAACCAAGTTATCA_11658	0	0	0	1	0.889	1.000000e+05	2.062390e-10
0	TACCTTAACTTTCATTTTATAATATTTACCA_5825	0	0	0	1	0.921	1.000000e+05	4.962239e-10
0	TACCTTGGGTCCCATAGTGACTTTAACTGCA_9475	0	0	0	1	0.889	1.000000e+05	2.062390e-10
0	TACCTTTTTCTGTTCGAAAATATGCGTTGGA_17211	0	0	0	1	0.921	1.000000e+05	3.808698e-10
0	TACGAAAAACAGAGCACCCTGATTCTTAGTA_8975	0	0	0	1	0.889	1.000000e+05	2.062390e-10
0	TACGAAAACATATATGAGAAGAGGTAAAAAA_10422	0	0	0	1	0.889	1.000000e+05	2.062390e-10
0	TACGAATGGTTGGCTTTGTGTCTTCTAACAA_19730	0	0	0	1	0.889	1.000000e+05	1.628695e-09
0	TACGAATGTTTGGCTTTGAGTCTTCTAACAA_23084	0	0	0	1	0.905	1.000000e+05	4.082951e-09
0	TACGAATGTTTGGCTTTGTGTCTTCTATCAA_19716	0	0	0	1	0.889	1.000000e+05	1.628695e-09
0	TACGACAATAACAAAAGTAAAGGTTGGAGAA_7169	0	0	0	1	0.079	1.000000e+05	7.959756e-10
0	TACGACCCTTAAAAGATAAAAGAAATTTAGA_12073	0	0	0	1	0.111	1.000000e+05	2.062390e-10
0	TACGACTACGCAAAATTTAGAGGTTTGTATA_16226	0	0	0	1	0.921	1.000000e+05	3.808698e-10
0	TACGAGGCGTTTTTCACGTTAAACGCAACGA_6704	0	0	0	1	0.079	1.000000e+05	1.395316e-10
0	TACGATCAAATAAGTTTCTTTGTCCGCAAGA_6413	0	0	0	1	0.921	1.000000e+05	6.067331e-10
0	TACGATGGAAAAAGAGAGACAAGAAACATCA_12178	0	0	0	1	0.111	1.000000e+05	2.062390e-10
0	TACGATGGAAATATAGAGACAACAAACATCA_10489	0	0	0	1	0.889	1.000000e+05	2.062390e-10
0	TACGGTTACATTTCCACACGGCAGAGTTACA_20115	0	0	0	1	0.905	1.000000e+05	2.056815e-09
0	TACGTAATCTTCTTTTACCAAATCCCAAAGA_5269	0	0	0	1	0.905	1.000000e+05	8.920756e-12
0	TACGTACATTTTTTGTAAAAAAGGTGAAAAA_17663	0	0	0	1	0.921	1.000000e+05	3.808698e-10
0	TACGTATAGCTATAATAATTGTTCTTTACAA_2164	0	0	0	1	0.905	1.000000e+05	5.815145e-13
0	TACGTCTTCATACTCCGATTCATTATTTTGA_18986	0	0	0	1	0.111	1.000000e+05	1.869609e-09
0	TACGTTGTCGACAGTCCACTGAGACTAATAA_16097	0	0	0	1	0.921	1.000000e+05	3.808698e-10
0	TACGTTTTCTCCAAGCTCATTGCTTGGTTGA_12792	0	0	0	1	0.111	1.000000e+05	2.062390e-10
0	TACTAAAAATCATCTACATTTGTTTAAAAAA_4626	0	0	0	1	0.921	1.000000e+05	6.711745e-11
0	TACTAAACCGAACAAATAGAATTAATCTAAA_17101	0	0	0	1	0.921	1.000000e+05	3.808698e-10
0	TACTAAATAACCTAAAGAAGTTCCAAAAGGA_25196	0	0	0	1	0.921	1.000000e+05	1.933992e-09
0	TACTAAGAATCAGGTGCTCTGTTTTTCGAAA_12229	0	0	0	1	0.111	1.000000e+05	2.062390e-10
0	TACTAAGACGTTGTAAGGAAAAGGCAAATAA_10184	0	0	0	1	0.889	1.000000e+05	2.062390e-10
0	TACTAATTAACGATCTCTTGAGCTGTGATGA_9868	0	0	0	1	0.889	1.000000e+05	2.062390e-10
0	TACTAATTTAATTAATTAAATTAATTAGAAA_5767	0	0	0	1	0.905	1.000000e+05	5.272276e-10
0	TACTACGTGACTCAAATGTTTTCCCCATTAA_7960	0	0	0	1	0.889	1.000000e+05	1.512624e-09
0	TACTACTGCATGTACATCATCATTTCAATGA_18948	0	0	0	1	0.905	1.000000e+05	5.593375e-09
0	TACTAGAGCTATCTTCACGGAAGGTTGTAAA_10359	0	0	0	1	0.889	1.000000e+05	2.062390e-10
0	TACTAGCTTCTACTCTCTTCCCCAACATGGA_23743	0	0	0	1	0.921	1.000000e+05	5.508443e-09
0	TACTAGGGTTTAGGGTTTTACGTTTTCTCCA_13486	0	0	0	1	0.111	1.000000e+05	2.062390e-10
0	TACTAGTATGACTAGGCTGAAATTTTGTTGA_15167	0	0	0	1	0.921	1.000000e+05	9.238521e-10
0	TACTAGTCCTGGAAAACATAAACAAAGAACA_33687	0	0	0	1	0.111	1.000000e+05	3.943857e-09
0	TACTATAGGTGCATTATTATTATATATAAAA_1834	0	0	0	1	0.905	1.000000e+05	5.815145e-13
0	TACTATTTAACACGATAACGAAAATTGTAGA_2090	0	0	0	1	0.905	1.000000e+05	5.815145e-13
0	TACTATTTTAATATGGGCCTTTTAAAGCCCA_10405	0	0	0	1	0.889	1.000000e+05	2.062390e-10
0	TACTCAAAATTTCACAATAGAGAAAAGCCTA_8430	0	0	0	1	0.889	1.000000e+05	2.062390e-10
0	TACTCAAACATACACATTCCATCAAGTCATA_7316	0	0	0	1	0.905	1.000000e+05	3.338752e-10
0	TACTCAATCATACACATAACATTAAGTCATA_3708	0	0	0	1	0.079	1.000000e+05	6.855668e-12
0	TACTCAATCATACATATTCCATCAAGTCATA_13642	0	0	0	1	0.889	1.000000e+05	2.791312e-10
0	TACTCAGATGTAACTAATCCCAAAGAATAAA_23799	0	0	0	1	0.905	1.000000e+05	2.014085e-09
0	TACTCATATGTAATGTAATATAGACGCCATA_4097	0	0	0	1	0.905	1.000000e+05	6.677566e-12
0	TACTCATATTAATCGGTGTTTTTGTATCTGA_8493	0	0	0	1	0.889	1.000000e+05	2.062390e-10
0	TACTCATGGGTCTGAAGAAGCTTTCTTTTAA_5034	0	0	0	1	0.095	1.000000e+05	8.920756e-12
0	TACTCATTAATAAATTTCTTATTTAAACTAA_8184	0	0	0	1	0.889	1.000000e+05	1.011278e-10
0	TACTCCTATAAAATGTTATCTTTTGAGACAA_13370	0	0	0	1	0.111	1.000000e+05	2.062390e-10
0	TACTCGAGCTATCTTCACTGAAGGTTGTAAA_12824	0	0	0	1	0.111	1.000000e+05	2.062390e-10
0	TACTCGGAAAGAATGAACTTTGTGACGATGA_2151	0	0	0	1	0.905	1.000000e+05	5.815145e-13
0	TACTCTCATGGCTAAAGGAATTGGAGATATA_5208	0	0	0	1	0.905	1.000000e+05	8.920756e-12
0	TACTCTCATGGCTGAAGGAATTGGAGATATA_5050	0	0	0	1	0.095	1.000000e+05	8.920756e-12
0	TACTCTGCAACAACTTATAGCAAACTATCAA_16797	0	0	0	1	0.921	1.000000e+05	3.808698e-10
0	TACTCTGCAACAATTTATAGCAAACTATCAA_15848	0	0	0	1	0.079	1.000000e+05	3.808698e-10
0	TACTCTGTTTTTCCTTGTTCGATCAGGTTCA_11736	0	0	0	1	0.889	1.000000e+05	2.062390e-10
0	TACTGAACAAATTCTACAATCAGTTGAAAAA_17296	0	0	0	1	0.921	1.000000e+05	3.808698e-10
0	TACTGAATTTTACTTACGGAGCTTCGAACGA_9762	0	0	0	1	0.889	1.000000e+05	2.062390e-10
0	TACTGCATGTACATCATCATTTCAATGAAAA_18895	0	0	0	1	0.905	1.000000e+05	5.593375e-09
0	TACTGCTAATTCTTTCTGAAATTCCATATCA_14043	0	0	0	1	0.111	1.000000e+05	1.073257e-10
0	TACTGGAGAGCTTCGTCCTGATGTCTGGTAA_12508	0	0	0	1	0.111	1.000000e+05	2.062390e-10
0	TACTGTTTGACTTCAGAGTTCCACTGAGACA_6983	0	0	0	1	0.905	1.000000e+05	4.145724e-10
0	TACTTACCAATCTTGTTATATATAAAATATA_3928	0	0	0	1	0.921	1.000000e+05	5.807861e-12
0	TACTTACTAATCCTACGATATTATTTGGGAA_6356	0	0	0	1	0.921	1.000000e+05	2.034192e-10
0	TACTTATTCTATGTACAACAACAACACAAGA_15004	0	0	0	1	0.921	1.000000e+05	9.238521e-10
0	TACTTCCAATCTAACAATACAAAAATCCACA_12687	0	0	0	1	0.111	1.000000e+05	2.062390e-10
0	TACTTCCCAAATAATATCGTAGGATTAGTAA_6355	0	0	0	1	0.921	1.000000e+05	2.034192e-10
0	TACTTCGACTCTATCTCAAGTTTCCGATCAA_6431	0	0	0	1	0.921	1.000000e+05	5.916601e-10
0	TACTTGGTTAGATAATGGCTAATTGACTATA_15219	0	0	0	1	0.921	1.000000e+05	9.238521e-10
0	TACTTGTATAAGCAATACAATTACATTTTAA_14546	0	0	0	1	0.921	1.000000e+05	1.552968e-10
0	TACTTGTTTTAAAAGACATCACTAAAAATCA_18380	0	0	0	1	0.079	1.000000e+05	2.018869e-09
0	TACTTTGCTGAACAACAAAGTTTCTCAACTA_25126	0	0	0	1	0.079	1.000000e+05	1.933992e-09
0	TACTTTGTTGAACAACAACATTCTTAACTAA_25535	0	0	0	1	0.921	1.000000e+05	1.933992e-09
0	TACTTTTACAAACAAAAAAAAATAGAGTTAA_19133	0	0	0	1	0.905	1.000000e+05	2.315088e-09
0	TACTTTTAGATGCCTGGAACTATTATGGCTA_18619	0	0	0	1	0.889	1.000000e+05	3.984424e-09
0	TACTTTTTAAAATGTAATTGTATTGCTTATA_14551	0	0	0	1	0.921	1.000000e+05	1.552968e-10
0	TACTTTTTTATATATAATAATAATGCACCTA_2401	0	0	0	1	0.905	1.000000e+05	5.815145e-13
0	TAGAAAAAAATAGCATAAAATGTGACTTACA_25617	0	0	0	1	0.921	1.000000e+05	1.933992e-09
0	TAGAAAAAGCATGCATTGAAGTGGTTTGAAA_6779	0	0	0	1	0.921	1.000000e+05	1.821982e-09
0	TAGAAAAATAAGTGCCAATCTCAAGAAAACA_16419	0	0	0	1	0.921	1.000000e+05	3.808698e-10
0	TAGAAAAGTGAAAACAACACGTATATTGAAA_489	0	0	0	1	0.921	1.000000e+05	2.195918e-13
0	TAGAAAAGTTGAGAAATAATTTCAAATAAAA_23989	0	0	0	1	0.905	1.000000e+05	2.014085e-09
0	TAGAAAGTCTCTCAGTTGTGATTTGGTCCAA_19182	0	0	0	1	0.921	1.000000e+05	1.238233e-09
0	TAGAAATAGAGTTTGTTTGATGTTATATCAA_8385	0	0	0	1	0.905	1.000000e+05	3.030340e-09
0	TAGAAATCTTACCAAAAGTGTTAATCGGAAA_2889	0	0	0	1	0.095	1.000000e+05	5.815145e-13
0	TAGAAATCTTACCAAAAGTGTTACTCGGAAA_2328	0	0	0	1	0.905	1.000000e+05	5.815145e-13
0	TAGAACAATCGTTTATCTTTCGAACCATTAA_5190	0	0	0	1	0.905	1.000000e+05	8.920756e-12
0	TAGAACAGAGAAACTTACATTATCCTCATAA_15886	0	0	0	1	0.079	1.000000e+05	3.808698e-10
0	TAGAACTCTCAGCTACTTTGGCCTGAAGCTA_23785	0	0	0	1	0.095	1.000000e+05	2.014085e-09
0	TAGAACTCTCAGCTACTTTGGCTTGAAGCTA_23884	0	0	0	1	0.905	1.000000e+05	2.014085e-09
0	TAGAAGACTATTACAGAATGTTACATACACA_13545	0	0	0	1	0.111	1.000000e+05	2.062390e-10
0	TAGAAGACTATTAGAGAATGTCACTTACACA_9136	0	0	0	1	0.889	1.000000e+05	2.062390e-10
0	TAGAAGACTCAAAGCCAAACATTCGTATGGA_23087	0	0	0	1	0.905	1.000000e+05	4.082951e-09
0	TAGAAGAGCCTGGTGTACTCATTTTTATCAA_4390	0	0	0	1	0.921	1.000000e+05	7.042560e-12
0	TAGAAGATAAAGAAACAATGAGCTGAAGAGA_2772	0	0	0	1	0.905	1.000000e+05	5.815145e-13
0	TAGAAGATGCCACAGCCTACGAGGGCAGAGA_12132	0	0	0	1	0.111	1.000000e+05	2.062390e-10
0	TAGAAGATGCTAAACTCTCCAATGGCAGAGA_9586	0	0	0	1	0.889	1.000000e+05	2.062390e-10
0	TAGAAGATTTTAGTTTTTCTTCTTATTTAGA_16381	0	0	0	1	0.921	1.000000e+05	3.808698e-10
0	TAGAAGATTTTTTTTTTTCCAATAGTAATAA_5263	0	0	0	1	0.905	1.000000e+05	8.920756e-12
0	TAGAAGCTAGTAACGCTTCTCAGTGATCTGA_23572	0	0	0	1	0.921	1.000000e+05	5.508443e-09
0	TAGAATGATACCCAAAATGTTCGGTTCACTA_18978	0	0	0	1	0.905	1.000000e+05	5.593375e-09
0	TAGAATTCTATGGCTTTAAAAGATAAATTGA_206	0	0	0	1	0.921	1.000000e+05	2.629481e-16
0	TAGAATTGAGCCTACTTCCAATCTAACAATA_12052	0	0	0	1	0.111	1.000000e+05	2.062390e-10
0	TAGAATTGAGCCTGCTTCCAATCTAACAATA_9426	0	0	0	1	0.889	1.000000e+05	2.062390e-10
0	TAGAATTGCAAACTGATTTAAACAAATTACA_3190	0	0	0	1	0.079	1.000000e+05	3.923048e-12
0	TAGAATTTTCTTTAGTTTAGTTTAGCTTCAA_15423	0	0	0	1	0.921	1.000000e+05	9.238521e-10
0	TAGACATAGTGATACGATTGATGTATCAAGA_6544	0	0	0	1	0.905	1.000000e+05	1.062269e-09
0	TAGACATTCCATCCGGAAACTCCATTAACAA_17493	0	0	0	1	0.921	1.000000e+05	3.808698e-10
0	TAGACATTGTTCAACATTAAAATATGGTGGA_2315	0	0	0	1	0.905	1.000000e+05	5.815145e-13
0	TAGACCAGCCAGTTTCTTCGTCTCTCAATCA_5406	0	0	0	1	0.079	1.000000e+05	3.518605e-11
0	TAGACCCAAACCATTCTTGTAGCATCATCAA_14558	0	0	0	1	0.921	1.000000e+05	1.552968e-10
0	TAGACTAGGAGAGAAGGTCAGAGTATTCGGA_1884	0	0	0	1	0.905	1.000000e+05	5.815145e-13
0	TAGACTAGGAGAGAAGGTCAGTGTATTCGGA_7232	0	0	0	1	0.111	1.000000e+05	6.959745e-10
0	TAGAGAAAAACCCATTTCCAAAAGGGTGGAA_2662	0	0	0	1	0.905	1.000000e+05	5.815145e-13
0	TAGAGAAAAACCCATTTCCAAAGGAGTGGAA_13063	0	0	0	1	0.111	1.000000e+05	2.062390e-10
0	TAGAGAAAAGCCTAACCAAACTCAAATTCCA_11232	0	0	0	1	0.889	1.000000e+05	2.062390e-10
0	TAGAGAGCGTAAAAAGTGGAGACTTAAACAA_381	0	0	0	1	0.079	1.000000e+05	1.252836e-14
0	TAGAGCAATTCTACCGATTCTTCAAGCTGAA_11048	0	0	0	1	0.889	1.000000e+05	2.062390e-10
0	TAGAGCACCCACCTCCAGTTCCGGTTTACAA_17450	0	0	0	1	0.921	1.000000e+05	3.808698e-10
0	TAGAGCATCACATTCTCCTTTTTGTTAAGGA_12584	0	0	0	1	0.111	1.000000e+05	2.062390e-10
0	TAGAGCATCCGTTACTCTATCTTTCTTTTCA_11814	0	0	0	1	0.889	1.000000e+05	2.062390e-10
0	TAGAGCATTTGGATTGTATAATTGATTTGCA_6944	0	0	0	1	0.921	1.000000e+05	4.814542e-10
0	TAGAGCCCATTTCTGTTTTCATTTTCGGATA_4643	0	0	0	1	0.921	1.000000e+05	6.711745e-11
0	TAGAGCCTATCTCAAAGCTCATAAACCTAAA_899	0	0	0	1	0.905	1.000000e+05	6.201551e-14
0	TAGAGCGATTCTACCAATTCTTCAAGCTGAA_13544	0	0	0	1	0.111	1.000000e+05	2.062390e-10
0	TAGAGCTATCTTCACGGAAGGTTGTAAATCA_9106	0	0	0	1	0.889	1.000000e+05	2.062390e-10
0	TAGAGGATAAAGAAACAATGAGCTGAAGAGA_2870	0	0	0	1	0.095	1.000000e+05	5.815145e-13
0	TAGAGGTAATGGTGTAATAATATATATGATA_26104	0	0	0	1	0.921	1.000000e+05	1.933992e-09
0	TAGAGTATGAGAAAAAAAAAACACTAGTATA_31003	0	0	0	1	0.905	1.000000e+05	5.584171e-09
0	TAGAGTCAAAAGATTCTCTTTGTTTTGTCAA_22814	0	0	0	1	0.921	1.000000e+05	2.323003e-09
0	TAGAGTGGTGATTACGGTTATTGAGGATGGA_22640	0	0	0	1	0.095	1.000000e+05	3.166487e-09
0	TAGAGTTGAAAATAAAAGAACAAGAAATGAA_3529	0	0	0	1	0.921	1.000000e+05	1.319888e-12
0	TAGATAAAGTCTTCTTTTTTTTTTGTGGGAA_17939	0	0	0	1	0.921	1.000000e+05	7.869222e-10
0	TAGATAACGGATAAGAAAGATATCATACTAA_16813	0	0	0	1	0.921	1.000000e+05	3.808698e-10
0	TAGATAACTCCATCAAGATTTTTGATTTATA_9903	0	0	0	1	0.889	1.000000e+05	2.062390e-10
0	TAGATAAGAGAGATTTTTCATTTTTTTAAAA_25937	0	0	0	1	0.921	1.000000e+05	1.933992e-09
0	TAGATAGATACCAATGTACATAAAAAAAAAA_18913	0	0	0	1	0.905	1.000000e+05	5.593375e-09
0	TAGATAGGAGACTAACAACCCAATTAGCAAA_8994	0	0	0	1	0.889	1.000000e+05	2.062390e-10
0	TAGATATATCCTCTAAAGAGTTGATTTTCAA_19784	0	0	0	1	0.079	1.000000e+05	4.748875e-09
0	TAGATATCTCTATCTACATAACCTTTGATAA_25256	0	0	0	1	0.921	1.000000e+05	1.933992e-09
0	TAGATCAAGAAGGTCACGAAATCGGTAAAAA_5114	0	0	0	1	0.905	1.000000e+05	8.920756e-12
0	TAGATCATTATAAAACGTACACCAAGTCAAA_6008	0	0	0	1	0.905	1.000000e+05	2.877174e-10
0	TAGATCATTTATATTACAAAAAATAATGGAA_697	0	0	0	1	0.921	1.000000e+05	2.187831e-13
0	TAGATGAGGAGAAATGAAGCAGATCGTCGAA_10635	0	0	0	1	0.889	1.000000e+05	2.062390e-10
0	TAGATGCATACACATATATATAAACACACAA_5530	0	0	0	1	0.921	1.000000e+05	1.804303e-10
0	TAGATGGGTTTTTAGGCCCTTTAGTGATAAA_16604	0	0	0	1	0.921	1.000000e+05	3.808698e-10
0	TAGATTAAAACATAAAATTATACCATTAACA_544	0	0	0	1	0.921	1.000000e+05	6.754010e-13
0	TAGATTAACCTAGATTAACCTAGATTAACGA_1437	0	0	0	1	0.921	1.000000e+05	4.629340e-13
0	TAGATTATAGTTGATTTTGCCCAAAGAAAAA_3172	0	0	0	1	0.921	1.000000e+05	2.682869e-12
0	TAGATTGGAAGCAGGCTCAATTCTACTAGGA_10119	0	0	0	1	0.889	1.000000e+05	2.062390e-10
0	TAGATTGGAAGTAGGCTCAATTCTACTAGGA_19508	0	0	0	1	0.127	1.000000e+05	7.777546e-10
0	TAGATTTCAAAGATGTGTTTTTTTTGTACCA_3760	0	0	0	1	0.921	1.000000e+05	5.807861e-12
0	TAGATTTTAGAGACAAATTTGAAACCCAACA_1009	0	0	0	1	0.921	1.000000e+05	3.640495e-13
0	TAGCAAATGCGTGTCATAATATTACATGTCA_16133	0	0	0	1	0.921	1.000000e+05	3.808698e-10
0	TAGCAAGTGGTGGTAACTACAATGTAGTACA_14964	0	0	0	1	0.921	1.000000e+05	9.238521e-10
0	TAGCACCTCTGAAGAAATCGCCCAAGTTGGA_11018	0	0	0	1	0.889	1.000000e+05	2.062390e-10
0	TAGCAGATCAAACTCTGTTTTTGATAGAGAA_13697	0	0	0	1	0.921	1.000000e+05	1.607393e-09
0	TAGCAGTAGTAGATTCCCGGCTAATTTCATA_2492	0	0	0	1	0.905	1.000000e+05	5.815145e-13
0	TAGCATAAACTTTATTCGAGGTAAGGACCAA_4520	0	0	0	1	0.079	1.000000e+05	1.864165e-11
0	TAGCATCACTACTGCTTCAAACCCATCACGA_2291	0	0	0	1	0.905	1.000000e+05	5.815145e-13
0	TAGCATCACTACTGCTTCATACCCATCACGA_2913	0	0	0	1	0.095	1.000000e+05	5.815145e-13
0	TAGCATCTTCTATTTTCTTTGTATTTCTGGA_11816	0	0	0	1	0.889	1.000000e+05	2.062390e-10
0	TAGCATTCACAACGTCATAAGCCAATGATAA_15345	0	0	0	1	0.921	1.000000e+05	9.238521e-10
0	TAGCCGGGAATCTACTACTGCTAATTGAAAA_1850	0	0	0	1	0.905	1.000000e+05	5.815145e-13
0	TAGCGAATAAGGCGTTTTCGTCCAAAACGCA_25053	0	0	0	1	0.921	1.000000e+05	5.175538e-09
0	TAGCGCCAGAAAAGCTTACCGGATCTGGGAA_15477	0	0	0	1	0.921	1.000000e+05	9.238521e-10
0	TAGCGTATTGCAGTAATGGTTTGTATTGATA_23976	0	0	0	1	0.905	1.000000e+05	2.014085e-09
0	TAGCTAAAGAGGATCATTTGTAGAAAAGATA_4963	0	0	0	1	0.921	1.000000e+05	1.030739e-10
0	TAGCTATAATAATTGTTCTTTACAATAATCA_1976	0	0	0	1	0.905	1.000000e+05	5.815145e-13
0	TAGCTCATGACATTGCCAATAGCTGGAAAGA_11044	0	0	0	1	0.889	1.000000e+05	2.062390e-10
0	TAGCTGTAGACGTCTCAATAGGTATCTCTGA_18912	0	0	0	1	0.905	1.000000e+05	5.593375e-09
0	TAGCTGTTGATACTGTTGTGACGAACTTGCA_11932	0	0	0	1	0.111	1.000000e+05	2.062390e-10
0	TAGCTTAACCATTCTTCGAGCTGACTCTGCA_7393	0	0	0	1	0.079	1.000000e+05	8.382060e-10
0	TAGCTTCTCGAAGCCTTCATGGTGTGGCCAA_3888	0	0	0	1	0.921	1.000000e+05	5.807861e-12
0	TAGCTTTCAAATTCTTTGGGAGCTTCTACAA_23246	0	0	0	1	0.921	1.000000e+05	5.196987e-09
0	TAGCTTTTTGTTATCCTCTATTTTTTTATAA_1648	0	0	0	1	0.921	1.000000e+05	4.146495e-11
0	TAGGAAAAAAAAAATCAGGTTAAAGCCATGA_6891	0	0	0	1	0.921	1.000000e+05	6.878959e-10
0	TAGGAATATCATGGTCTCCACCTAACAAAGA_18648	0	0	0	1	0.095	1.000000e+05	3.457884e-09
0	TAGGAGACTAACAACCCAATTAGCAAAAACA_9040	0	0	0	1	0.889	1.000000e+05	2.062390e-10
0	TAGGAGGGAGCAATCAGGGCAAAAGATGAAA_16447	0	0	0	1	0.921	1.000000e+05	3.808698e-10
0	TAGGATCTTAAATTATACTGATGTTAAGGCA_16376	0	0	0	1	0.921	1.000000e+05	3.808698e-10
0	TAGGATGAGAGGATGAAGATTTATCTTGATA_14086	0	0	0	1	0.921	1.000000e+05	7.112925e-10
0	TAGGATTGACTCACAAAAAAAAAACATGGAA_1772	0	0	0	1	0.905	1.000000e+05	5.815145e-13
0	TAGGCAAAAAAAGGAAGAAGTAAGGGGTAAA_15446	0	0	0	1	0.921	1.000000e+05	9.238521e-10
0	TAGGCAAGCTGCACCAGAGAACAAGAGTAAA_4419	0	0	0	1	0.079	1.000000e+05	6.487932e-12
0	TAGGCCCTTTAGTGATAAACTGATAGGATAA_16778	0	0	0	1	0.921	1.000000e+05	3.808698e-10
0	TAGGCGTATTGTGAAATCTTCAATACCTGGA_2590	0	0	0	1	0.905	1.000000e+05	5.815145e-13
0	TAGGCGTCCCAGTTAATAACACTTTTCAACA_7496	0	0	0	1	0.921	1.000000e+05	8.382060e-10
0	TAGGCTGCACAAACATATCCCTCATAAGAAA_619	0	0	0	1	0.921	1.000000e+05	6.754010e-13
0	TAGGGAGCAAATAAAACTAGGCTTATGCGAA_16471	0	0	0	1	0.921	1.000000e+05	3.808698e-10
0	TAGGGAGCAAATAAAACTAGGTTTATGCGAA_15729	0	0	0	1	0.079	1.000000e+05	3.808698e-10
0	TAGGGATTCAAAATCTGGAGAAAAAAATTAA_8156	0	0	0	1	0.889	1.000000e+05	1.011278e-10
0	TAGGGCGTTGAAGGAAGAGAAGTACGCTGCA_8877	0	0	0	1	0.889	1.000000e+05	2.062390e-10
0	TAGGGGATACCGTTTGACGGAAAGGGGAAAA_2042	0	0	0	1	0.905	1.000000e+05	5.815145e-13
0	TAGGGGATACCGTTTGACGGAAAGGGGGAAA_14488	0	0	0	1	0.111	1.000000e+05	1.637877e-09
0	TAGGGGGTGTTATTAGATTGTGACTTTGAAA_5248	0	0	0	1	0.905	1.000000e+05	8.920756e-12
0	TAGGGTCGAACAAAATGGAAACGAACGTTCA_13688	0	0	0	1	0.921	1.000000e+05	3.603998e-10
0	TAGGGTCTAGGGACCAGGTTCAGTGTGTGGA_822	0	0	0	1	0.921	1.000000e+05	4.583439e-13
0	TAGGGTTCGCCATTGAAAGAAGTTAGTGAGA_16940	0	0	0	1	0.921	1.000000e+05	3.808698e-10
0	TAGGTATGTGTTTATAATTGGACAGAAACTA_7844	0	0	0	1	0.905	1.000000e+05	5.701562e-10
0	TAGGTCCCGTGTTGGAGATCCGGCGAGCATA_10500	0	0	0	1	0.889	1.000000e+05	2.062390e-10
0	TAGGTCGTCACGTTATCTATTTTTAACTAGA_10819	0	0	0	1	0.889	1.000000e+05	2.062390e-10
0	TAGGTGATTGATTCCACCAGTAGGGAGCAAA_15662	0	0	0	1	0.079	1.000000e+05	3.808698e-10
0	TAGGTGTATCTTCTTTATTACTATTGGAAAA_5338	0	0	0	1	0.905	1.000000e+05	8.920756e-12
0	TAGGTGTATCTTCTTTATTGCTATTGGAAAA_22921	0	0	0	1	0.111	1.000000e+05	3.020794e-09
0	TAGGTGTCTTAATCGTACGGTTACATTTCCA_20120	0	0	0	1	0.905	1.000000e+05	2.056815e-09
0	TAGTAACCAATTTCGAGACTAACCACACAAA_9056	0	0	0	1	0.889	1.000000e+05	2.062390e-10
0	TAGTAACCAGAGTCAGGGATTACTGTGATGA_24776	0	0	0	1	0.905	1.000000e+05	6.651280e-10
0	TAGTAACTGAATTTTTTTTAAAAAAAATTCA_26516	0	0	0	1	0.921	1.000000e+05	4.352438e-09
0	TAGTAAGTAGAATTGCAAACTGATTTAAACA_26551	0	0	0	1	0.095	1.000000e+05	5.803286e-09
0	TAGTAATTAGTTGGTAGGGTTTCGAGTGATA_5464	0	0	0	1	0.079	1.000000e+05	1.900222e-11
0	TAGTAATTTATCGAGGATTAGTTTATAAATA_3991	0	0	0	1	0.921	1.000000e+05	1.724612e-11
0	TAGTACTGTACGTGGTTTCTGAATTAACACA_6634	0	0	0	1	0.079	1.000000e+05	1.090930e-09
0	TAGTAGAATTGAGCCTACTTCCAATCTAACA_12877	0	0	0	1	0.111	1.000000e+05	2.062390e-10
0	TAGTAGAATTGAGCCTGCTTCCAATCTAACA_9283	0	0	0	1	0.889	1.000000e+05	2.062390e-10
0	TAGTAGATTCCCAATTTAAACCAACAAGGCA_2932	0	0	0	1	0.095	1.000000e+05	5.815145e-13
0	TAGTAGGAAAAAAAAAATCAGGTTAAAGCCA_6896	0	0	0	1	0.921	1.000000e+05	6.878959e-10
0	TAGTATACAAATTTAAACCACTTTTTGAGCA_8172	0	0	0	1	0.889	1.000000e+05	1.011278e-10
0	TAGTATATATCAACGAGTTTTTTAAAAAAAA_638	0	0	0	1	0.921	1.000000e+05	6.754010e-13
0	TAGTATATCGTTACTTAATAATAATTATAAA_5862	0	0	0	1	0.921	1.000000e+05	6.095739e-10
0	TAGTATCAGAGAGTGTGAGGGTAACAAAACA_10027	0	0	0	1	0.889	1.000000e+05	2.062390e-10
0	TAGTATTCTTTTTATATGAGACATAGCCCAA_113	0	0	0	1	0.921	1.000000e+05	2.629481e-16
0	TAGTCAATTAGCCATTATCTAACCAAGTAGA_15312	0	0	0	1	0.921	1.000000e+05	9.238521e-10
0	TAGTCAGACCATATCAAAGGAAAAATAACGA_18641	0	0	0	1	0.889	1.000000e+05	3.984424e-09
0	TAGTCCTGGAAAACATAAACAAAGAACATCA_33685	0	0	0	1	0.111	1.000000e+05	3.943857e-09
0	TAGTCTCACGTGGTTACAAATGTTAGTGGAA_1351	0	0	0	1	0.921	1.000000e+05	4.629340e-13
0	TAGTCTCAGTGGACTGTCGACAACGTATGGA_16899	0	0	0	1	0.921	1.000000e+05	3.808698e-10
0	TAGTCTGTTACTTGAACCACATATAAATAAA_1310	0	0	0	1	0.921	1.000000e+05	4.629340e-13
0	TAGTGACCTTATTATAATAAATTTTTAAATA_14888	0	0	0	1	0.921	1.000000e+05	5.602133e-10
0	TAGTGATGCAAAAGAAAACGTAAACAGAGCA_913	0	0	0	1	0.905	1.000000e+05	6.201551e-14
0	TAGTGCCTCAAAATAATGAATCGGAGTATGA_18981	0	0	0	1	0.111	1.000000e+05	1.869609e-09
0	TAGTGCGAAATCTAAATCAACTGTGGGCTCA_17378	0	0	0	1	0.921	1.000000e+05	3.808698e-10
0	TAGTGTAGTGAACCGAACATTTTGGGTATCA_18939	0	0	0	1	0.905	1.000000e+05	5.593375e-09
0	TAGTGTGGCATGAAATAGTGCAATAAAAATA_26036	0	0	0	1	0.921	1.000000e+05	1.933992e-09
0	TAGTGTGTACCGGTTTGGTTAAGGAATCGGA_6496	0	0	0	1	0.905	1.000000e+05	1.062269e-09
0	TAGTGTTAAGGTTTTTTTTCGTTGGTTGTAA_41699	0	0	0	1	0.905	1.000000e+05	2.831349e-10
0	TAGTGTTGCCTTGTTAAAAGACAAAAGCCAA_23054	0	0	0	1	0.905	1.000000e+05	4.082951e-09
0	TAGTGTTTAAGGGAAAATTGAACACAACATA_19018	0	0	0	1	0.095	1.000000e+05	9.898300e-10
0	TAGTGTTTCCTTGTTAATAGACAAAAGCCAA_3741	0	0	0	1	0.921	1.000000e+05	5.807861e-12
0	TAGTGTTTCGTTGTTAAAAGACAAAAGCCAA_23090	0	0	0	1	0.905	1.000000e+05	4.082951e-09
0	TAGTGTTTTCATTTGTTAAATTTTGAACACA_14863	0	0	0	1	0.921	1.000000e+05	5.602133e-10
0	TAGTGTTTTTTTTTTCTCATACTCTAGGTCA_30984	0	0	0	1	0.905	1.000000e+05	5.584171e-09
0	TAGTTAAGAATGTTGTTGTTCAACAAAGTAA_25944	0	0	0	1	0.921	1.000000e+05	1.933992e-09
0	TAGTTATACTCTGTTTTTCCTTGTTCGATCA_8621	0	0	0	1	0.889	1.000000e+05	2.062390e-10
0	TAGTTCATTTCTCCTCTTCTGCGAGTGAGAA_13017	0	0	0	1	0.111	1.000000e+05	2.062390e-10
0	TAGTTCCAGGCATCTAAAAGTATTACAACAA_18609	0	0	0	1	0.889	1.000000e+05	3.984424e-09
0	TAGTTCTATTCAACCATTTCTGCTGTACAAA_6485	0	0	0	1	0.921	1.000000e+05	1.623284e-10
0	TAGTTGTTTAATTATCGATCACTCTTCTAGA_2258	0	0	0	1	0.905	1.000000e+05	5.815145e-13
0	TAGTTTAAATAAGAAATTTATTAATGAGTAA_8147	0	0	0	1	0.889	1.000000e+05	1.011278e-10
0	TAGTTTAGAGAGATATTTCTAGAATCAGAGA_2946	0	0	0	1	0.095	1.000000e+05	5.815145e-13
0	TAGTTTATCAATTAAGTGGTTTTAAAAAAAA_24312	0	0	0	1	0.905	1.000000e+05	5.372601e-09
0	TAGTTTCAATCATGCATCTTTTAAGCCTTAA_2709	0	0	0	1	0.905	1.000000e+05	5.815145e-13
0	TAGTTTCAATTGTGCATCGTTTAAGCCTTAA_15601	0	0	0	1	0.111	1.000000e+05	4.773505e-10
0	TAGTTTGAATTCCCGAAACTACAAAGTCAAA_15368	0	0	0	1	0.921	1.000000e+05	9.238521e-10
0	TAGTTTGACGAAACAATAGTATGTGTGGCAA_23768	0	0	0	1	0.095	1.000000e+05	2.014085e-09
0	TAGTTTGCATCTATATGCGTGTGTAAAAAGA_18318	0	0	0	1	0.921	1.000000e+05	8.273971e-10
0	TAGTTTGCTATAAATTGTTGCAGAGTACACA_15853	0	0	0	1	0.079	1.000000e+05	3.808698e-10
0	TAGTTTGCTATAAGTTGTTGCAGAGTACACA_17479	0	0	0	1	0.921	1.000000e+05	3.808698e-10
0	TAGTTTTAATATTTTTTTATAAGGATAAATA_18046	0	0	0	1	0.921	1.000000e+05	1.050139e-09
0	TAGTTTTATTTGCTCCCTACTGGTGAATCAA_16710	0	0	0	1	0.921	1.000000e+05	3.808698e-10
0	TAGTTTTATTTGCTCCCTACTGGTGGAATCA_16024	0	0	0	1	0.079	1.000000e+05	3.808698e-10
0	TAGTTTTCCAAGAAACCCTAATAATAATTAA_25013	0	0	0	1	0.921	1.000000e+05	5.175538e-09
0	TAGTTTTTACCAAACTTCCCATAACTATCAA_13522	0	0	0	1	0.111	1.000000e+05	2.062390e-10
0	TAGTTTTTATCAAACTTCCCATAACTATCAA_10016	0	0	0	1	0.889	1.000000e+05	2.062390e-10
0	TATAAAAAAAAAAGATTCTTTGATTCCGAAA_7325	0	0	0	1	0.905	1.000000e+05	1.842184e-09
0	TATAAAACATATGCAAAGATAAAATATTAAA_16232	0	0	0	1	0.921	1.000000e+05	3.808698e-10
0	TATAAAACCTACGAATTCTCTCTAATTCATA_8005	0	0	0	1	0.889	1.000000e+05	1.011278e-10
0	TATAAACAATTTGGCGATTTCTTCACTGTCA_8568	0	0	0	1	0.889	1.000000e+05	2.062390e-10
0	TATAAACAGTGAAAATCAAAAGTGTGAAATA_10668	0	0	0	1	0.889	1.000000e+05	2.062390e-10
0	TATAAACCCTTTCCCCTCAATCCATCTATCA_10613	0	0	0	1	0.889	1.000000e+05	2.062390e-10
0	TATAAAGAGCCACTAGATTAACCTAGATTAA_13918	0	0	0	1	0.889	1.000000e+05	3.010328e-10
0	TATAAAGCATATGATATTGGTCGTGATTTAA_19643	0	0	0	1	0.905	1.000000e+05	1.817720e-09
0	TATAAATATAAACGTCTCGCCTCCTGAGAAA_18719	0	0	0	1	0.905	1.000000e+05	4.096426e-10
0	TATAAATATACGCATTAGAATGATACCCAAA_18965	0	0	0	1	0.905	1.000000e+05	5.593375e-09
0	TATAAATATGCATAGATACGCAATGTATATA_18960	0	0	0	1	0.905	1.000000e+05	5.593375e-09
0	TATAAATCAATGTTTTGTTGTATGGGTAGAA_17555	0	0	0	1	0.921	1.000000e+05	3.808698e-10
0	TATAAATGATAATATGATAATGATATGATAA_1599	0	0	0	1	0.921	1.000000e+05	2.344718e-12
0	TATAACAAAAGGCTGAAAAGAAAAACCTTGA_12898	0	0	0	1	0.111	1.000000e+05	2.062390e-10
0	TATAACAAGACATTGCACATGACATGTAATA_16689	0	0	0	1	0.921	1.000000e+05	3.808698e-10
0	TATAACATCAAACAAACTCTATTTCTACTAA_8384	0	0	0	1	0.905	1.000000e+05	3.030340e-09
0	TATAACATTTAAGGAAAATGTACACTATTCA_25933	0	0	0	1	0.921	1.000000e+05	1.933992e-09
0	TATAACATTTGTAACCACGTGAGACTATTCA_1561	0	0	0	1	0.079	1.000000e+05	4.629340e-13
0	TATAACTGCAAAAACATAACCAAATATTAGA_6784	0	0	0	1	0.921	1.000000e+05	1.821982e-09
0	TATAACTTATCTTATAACACACAGTTGAACA_663	0	0	0	1	0.921	1.000000e+05	1.582525e-13
0	TATAAGATGCATTAGTAGACTTAAAAAATAA_3870	0	0	0	1	0.921	1.000000e+05	5.807861e-12
0	TATAAGCAAGATCATCTACAACTCGCGTCGA_19052	0	0	0	1	0.079	1.000000e+05	2.328888e-09
0	TATAAGTTGCCAATAACCAACTAGTTTTCCA_25938	0	0	0	1	0.921	1.000000e+05	1.933992e-09
0	TATAAGTTTAGGTGGTGTTATTGGTTAGTGA_24346	0	0	0	1	0.905	1.000000e+05	5.372601e-09
0	TATAATAATAATGCACCTATAGTAACTAAAA_10253	0	0	0	1	0.889	1.000000e+05	2.062390e-10
0	TATAATATACGTAACTGGTTTATATGATACA_17882	0	0	0	1	0.921	1.000000e+05	2.733095e-09
0	TATAATCTTCTTTTTTCTTTGGGCAAAATCA_3183	0	0	0	1	0.921	1.000000e+05	2.682869e-12
0	TATAATGCATATCAAGTATTGTGAATCGTCA_23626	0	0	0	1	0.921	1.000000e+05	5.508443e-09
0	TATAATTAAAGCACGTAGCGTATTGCAGTAA_23817	0	0	0	1	0.905	1.000000e+05	2.014085e-09
0	TATAATTAGAAAAGTTGAGAAATAATTTCAA_23994	0	0	0	1	0.905	1.000000e+05	2.014085e-09
0	TATAATTAGTTCTTGTTGTTCCAAAAACTGA_6073	0	0	0	1	0.905	1.000000e+05	2.877174e-10
0	TATAATTATCATTGGCTTATGACGTTGTGAA_15217	0	0	0	1	0.921	1.000000e+05	9.238521e-10
0	TATAATTATTTGTCAGAAGATAAAAGCTAAA_4724	0	0	0	1	0.921	1.000000e+05	6.711745e-11
0	TATAATTCATCGATCTTTGTATTCCGTCTAA_15180	0	0	0	1	0.921	1.000000e+05	9.238521e-10
0	TATACAAAGGGCCTAGGGAAGGCGGTGTGAA_23235	0	0	0	1	0.921	1.000000e+05	5.196987e-09
0	TATACAATAACCCAACTCAAAAGTTGCGATA_28865	0	0	0	1	0.905	1.000000e+05	3.514663e-09
0	TATACACTAACAACACACATATATATATATA_3357	0	0	0	1	0.921	1.000000e+05	9.916488e-12
0	TATACAGAAATATATAAAAAGATCATAACAA_7398	0	0	0	1	0.079	1.000000e+05	8.382060e-10
0	TATACATATGCATAAGAGTAGTGATGCAAAA_874	0	0	0	1	0.905	1.000000e+05	6.201551e-14
0	TATACATTGTTCAACATTAAAATATGGTGGA_3038	0	0	0	1	0.095	1.000000e+05	5.815145e-13
0	TATACCAATGGTACAATAGCCGGTTTAATCA_16743	0	0	0	1	0.921	1.000000e+05	3.808698e-10
0	TATACCACTTAAGACCCTATTCAACTTTCGA_6123	0	0	0	1	0.921	1.000000e+05	3.802328e-12
0	TATACCATTGGTACAATAGCCGGTTTAATCA_15928	0	0	0	1	0.079	1.000000e+05	3.808698e-10
0	TATACGAAAACATATATGAGAAGAGGTAAAA_9224	0	0	0	1	0.889	1.000000e+05	2.062390e-10
0	TATACGCAACTATATCTTGCAATTGAACCAA_25791	0	0	0	1	0.921	1.000000e+05	1.933992e-09
0	TATACGTACATTTTTTGTAAAAAAGGTGAAA_16782	0	0	0	1	0.921	1.000000e+05	3.808698e-10
0	TATACGTATATTTTTCCAATATACAGGAACA_8039	0	0	0	1	0.889	1.000000e+05	1.011278e-10
0	TATACTCAAACATACACATTCCATCAAGTCA_7318	0	0	0	1	0.905	1.000000e+05	3.338752e-10
0	TATACTCAATCATACACATAACATTAAGTCA_3707	0	0	0	1	0.079	1.000000e+05	6.855668e-12
0	TATACTCAATCATACATATTCCATCAAGTCA_13640	0	0	0	1	0.889	1.000000e+05	2.791312e-10
0	TATACTCGATCATACACATTCCATCAAGTCA_17921	0	0	0	1	0.921	1.000000e+05	1.156309e-09
0	TATACTGAACAAATTCTACAATCAGTTGAAA_17471	0	0	0	1	0.921	1.000000e+05	3.808698e-10
0	TATACTGCTTTGGCATACTCATCTATTCACA_5898	0	0	0	1	0.079	1.000000e+05	1.582515e-09
0	TATAGACATAGACGGAAAAAAAAAAACTAAA_14303	0	0	0	1	0.905	1.000000e+05	1.764459e-09
0	TATAGAGAAGTCAGAGTTGCTCTTAAATAGA_3015	0	0	0	1	0.095	1.000000e+05	5.815145e-13
0	TATAGAGACAACAAACATCAAGGTTCTAAAA_11212	0	0	0	1	0.889	1.000000e+05	2.062390e-10
0	TATAGCAAAAATTATGCAGTCAAAGAAGCAA_15206	0	0	0	1	0.921	1.000000e+05	9.238521e-10
0	TATAGCTAAAGAGGATCATTTGTAGAAAAGA_4956	0	0	0	1	0.921	1.000000e+05	1.030739e-10
0	TATAGGGCTTATTGGATTTAAAGATGGGTCA_14020	0	0	0	1	0.905	1.000000e+05	2.112632e-09
0	TATAGGTGTATCTTCTTTATTACTATTGGAA_5053	0	0	0	1	0.905	1.000000e+05	8.920756e-12
0	TATAGGTGTATCTTCTTTATTGCTATTGGAA_22919	0	0	0	1	0.111	1.000000e+05	3.020794e-09
0	TATAGGTTGAATAATATATGTCCATTTTAAA_24558	0	0	0	1	0.921	1.000000e+05	2.522193e-09
0	TATAGTACTGTACGTGGTTTCTGAATTAACA_6639	0	0	0	1	0.079	1.000000e+05	1.090930e-09
0	TATAGTGTTTTCATTTGTTAAATTTTGAACA_14873	0	0	0	1	0.921	1.000000e+05	5.602133e-10
0	TATATAAAAAAAAACGAAGGATCCGTGACAA_20128	0	0	0	1	0.905	1.000000e+05	2.056815e-09
0	TATATAACAGAGTAATTGTACAGTGTAATCA_16340	0	0	0	1	0.921	1.000000e+05	3.808698e-10
0	TATATAAGTCCTCACTTTACTCATTAATAAA_8012	0	0	0	1	0.889	1.000000e+05	1.011278e-10
0	TATATAATAATAATGCACCTATAGTAACTAA_9337	0	0	0	1	0.889	1.000000e+05	2.062390e-10
0	TATATAATAGATCATTATAAAACGTACACCA_6030	0	0	0	1	0.905	1.000000e+05	2.877174e-10
0	TATATACATATGCATAAGAGTAGTGATGCAA_861	0	0	0	1	0.905	1.000000e+05	6.201551e-14
0	TATATACGTACATTTTTTGTAAAAAAGGTGA_16538	0	0	0	1	0.921	1.000000e+05	3.808698e-10
0	TATATACTGCTTTGGCATACTCATCTATTCA_5900	0	0	0	1	0.079	1.000000e+05	1.582515e-09
0	TATATAGCTAAAGAGGATCATTTGTAGAAAA_4955	0	0	0	1	0.921	1.000000e+05	1.030739e-10
0	TATATATATGTGTGTTGTTAGTGTATACTAA_19657	0	0	0	1	0.905	1.000000e+05	3.685010e-09
0	TATATATGGGAAACATGTGCGCAATGTATAA_4156	0	0	0	1	0.905	1.000000e+05	6.677566e-12
0	TATATATGTTTAAAACAAAAAACGACAAAAA_24549	0	0	0	1	0.921	1.000000e+05	2.522193e-09
0	TATATCAAAGAAGATATAAATGCCGTTGAGA_6311	0	0	0	1	0.095	1.000000e-05	6.317904e-10
0	TATATCAAGAGAGAGCTTACAGAAAAAGGAA_5630	0	0	0	1	0.921	1.000000e+05	3.082132e-10
0	TATATCATAATCAAAACACACATTTTTACAA_19749	0	0	0	1	0.873	1.000000e+05	2.261289e-09
0	TATATCCCTCATAAGAAACTTAAAAAATATA_7862	0	0	0	1	0.095	1.000000e+05	1.074817e-09
0	TATATCGGATATGTCACTGATCTTTGGATAA_26125	0	0	0	1	0.921	1.000000e+05	1.933992e-09
0	TATATCTGAAAGTTAGTTCATTTATTGATGA_13500	0	0	0	1	0.111	1.000000e+05	2.062390e-10
0	TATATCTGACGAATAAATTCAATCTTCTAAA_17037	0	0	0	1	0.921	1.000000e+05	3.808698e-10
0	TATATCTTTGGTCTTTTCAATACACCTTTCA_17778	0	0	0	1	0.921	1.000000e+05	3.808698e-10
0	TATATCTTTGGTCTTTTCAATGCACCTTTCA_15821	0	0	0	1	0.079	1.000000e+05	3.808698e-10
0	TATATGACACTGAACCACTAAATGATAAAAA_9402	0	0	0	1	0.889	1.000000e+05	2.062390e-10
0	TATATGACACTGAACCACTATATGATAAAAA_14810	0	0	0	1	0.127	1.000000e+05	5.032710e-10
0	TATATGACTAACATATACCAATGGTACAATA_16646	0	0	0	1	0.921	1.000000e+05	3.808698e-10
0	TATATGAGAAGAGATAAAATGAGAGGCTTGA_12214	0	0	0	1	0.111	1.000000e+05	2.062390e-10
0	TATATGAGACAGAGCCCAATGTGAGATGAAA_3322	0	0	0	1	0.095	1.000000e+05	9.492346e-12
0	TATATGAGACATAGCCCAATGTGAGATGAAA_288	0	0	0	1	0.921	1.000000e+05	2.629481e-16
0	TATATGCAAGAATGAAGACTGAAAATTCCAA_17599	0	0	0	1	0.921	1.000000e+05	3.808698e-10
0	TATATGGGAAACATGTGCGCAATGTATAAGA_130	0	0	0	1	0.921	1.000000e+05	2.629481e-16
0	TATATGGTGGAAGGTACACTGGCGAAGACGA_439	0	0	0	1	0.079	1.000000e+05	1.003367e-14
0	TATATGTGTTCTATTTGTTATGCAAATAACA_30576	0	0	0	1	0.905	1.000000e+05	3.758368e-09
0	TATATGTTAGACATTGTTCAACATTAAAATA_1936	0	0	0	1	0.905	1.000000e+05	5.815145e-13
0	TATATGTTATACATTGTTCAACATTAAAATA_18118	0	0	0	1	0.127	1.000000e+05	1.063654e-09
0	TATATGTTTTAATATACAATAACCCAACTCA_6143	0	0	0	1	0.921	1.000000e+05	3.802328e-12
0	TATATGTTTTCGTATAAACAGTGAAAATCAA_11257	0	0	0	1	0.889	1.000000e+05	2.062390e-10
0	TATATTAAAGAAGATATAAATGCCGTTGAGA_38	0	0	0	1	0.921	1.000000e+05	2.629481e-16
0	TATATTATAAGAAACTGAACCCTTTGATTAA_3433	0	0	0	1	0.921	1.000000e+05	1.319888e-12
0	TATATTATTAGTCTCAGTGGACTGTCGACAA_17689	0	0	0	1	0.921	1.000000e+05	3.808698e-10
0	TATATTGTATTATTTATGATGTATAGAAATA_25593	0	0	0	1	0.921	1.000000e+05	1.933992e-09
0	TATATTTAGACACAGAATATATTTTATACGA_306	0	0	0	1	0.921	1.000000e+05	2.629481e-16
0	TATATTTCATTGGGTTATGGCCACAGTTACA_5664	0	0	0	1	0.921	1.000000e+05	3.082132e-10
0	TATATTTGATTTAAAAAAAGATAATTGATGA_6672	0	0	0	1	0.921	1.000000e+05	7.939705e-10
0	TATCAAAGAAGATATAAATGCCGTTGAGAGA_6328	0	0	0	1	0.095	1.000000e-05	6.317904e-10
0	TATCAAAGGTTATGTAGATAGAGATATCTAA_26175	0	0	0	1	0.921	1.000000e+05	1.933992e-09
0	TATCAATACCGGTATTCTATGGTCCTATAAA_11182	0	0	0	1	0.889	1.000000e+05	2.062390e-10
0	TATCACGAATATGTGTTTTCGTTAGCGAATA_25050	0	0	0	1	0.921	1.000000e+05	5.175538e-09
0	TATCAGATTAAGTCTTGTATCCATGAATAAA_15243	0	0	0	1	0.921	1.000000e+05	9.238521e-10
0	TATCAGCTAATGGAGATAGAGAAATTGGTGA_12532	0	0	0	1	0.111	1.000000e+05	2.062390e-10
0	TATCAGCTAATGGAGATAGGGAAATTGGTGA_9516	0	0	0	1	0.889	1.000000e+05	2.062390e-10
0	TATCAGGTGTGATGCTTTTGGTAATGGCCAA_18027	0	0	0	1	0.095	1.000000e+05	1.306756e-09
0	TATCATATAGTATTAATGAATGCTGTTTACA_7992	0	0	0	1	0.889	1.000000e+05	1.011278e-10
0	TATCATATGGACTCTTTATTATATTTTTTAA_632	0	0	0	1	0.921	1.000000e+05	6.754010e-13
0	TATCATCTATTTCAAAATAGTCTTCAATCAA_17792	0	0	0	1	0.921	1.000000e+05	3.808698e-10
0	TATCATGAGCTACACTCATTGCATCGAACGA_14789	0	0	0	1	0.127	1.000000e+05	5.032710e-10
0	TATCATTACTATTCAAAATGGTCTAATCAAA_7815	0	0	0	1	0.111	1.000000e+05	4.536818e-10
0	TATCATTACTTTTCACTTTCCCAGGGACCAA_16892	0	0	0	1	0.921	1.000000e+05	3.808698e-10
0	TATCATTATTTTTCACTTTCCCAGGGACCAA_15750	0	0	0	1	0.079	1.000000e+05	3.808698e-10
0	TATCATTTTTACGAATCGATTTGCCGTTAGA_28802	0	0	0	1	0.095	1.000000e+05	1.627686e-09
0	TATCCAAAATATTGCATTAAAACTATTTAAA_18211	0	0	0	1	0.889	1.000000e+05	1.461740e-09
0	TATCCAAGATTGTGCATGAGTACAAGCAACA_14702	0	0	0	1	0.873	1.000000e+05	6.612537e-10
0	TATCCACTTTTATTACCCTTAACCGCCGACA_19572	0	0	0	1	0.905	1.000000e+05	1.995643e-09
0	TATCCCAAATCTAAAACAAAATTTGGTTGAA_1047	0	0	0	1	0.905	1.000000e+05	1.488582e-13
0	TATCCCCTCCGGGAAGTACCTGTTTTAGTAA_26469	0	0	0	1	0.921	1.000000e+05	4.978961e-09
0	TATCCGATATATCTATTCTATTTAAAGGAAA_25295	0	0	0	1	0.921	1.000000e+05	1.933992e-09
0	TATCCTAAATAACCTAGATCTCAAAAAACAA_3667	0	0	0	1	0.921	1.000000e+05	1.600511e-11
0	TATCCTATCAGTTTATCACTAAAGGGCCTAA_17788	0	0	0	1	0.921	1.000000e+05	3.808698e-10
0	TATCCTTAAATATAATTCAGTCACAATTTAA_15361	0	0	0	1	0.921	1.000000e+05	9.238521e-10
0	TATCGAAGCCCAAAAGTTGATTGTGGAGTAA_24165	0	0	0	1	0.921	1.000000e+05	3.572233e-09
0	TATCGAAGTAGATATCTATCCCCTCCGGGAA_26500	0	0	0	1	0.921	1.000000e+05	4.978961e-09
0	TATCGAGAGAGGTTTTGTTCGTGACGGGAGA_23627	0	0	0	1	0.921	1.000000e+05	5.508443e-09
0	TATCGGGCAACCCATGTTGATGTCTATGAAA_14379	0	0	0	1	0.079	1.000000e+05	1.596642e-09
0	TATCGTATAAAATATATTCTATGTCTAAATA_18704	0	0	0	1	0.111	1.000000e+05	1.990806e-09
0	TATCGTATAAAATATATTCTGTGTCTAAATA_284	0	0	0	1	0.921	1.000000e+05	2.629481e-16
0	TATCGTGTCTTCTGAGTTCGTCAAAGATGAA_1451	0	0	0	1	0.921	1.000000e+05	4.629340e-13
0	TATCGTTTCTTCTGAGTTCGTCAAAGATGAA_13785	0	0	0	1	0.095	1.000000e+05	1.445368e-09
0	TATCGTTTTTTTTTTTTGTTACTTTAGTTCA_3587	0	0	0	1	0.921	1.000000e+05	3.934352e-12
0	TATCTAGAGATGATAAATTATATAATTATGA_17519	0	0	0	1	0.921	1.000000e+05	3.808698e-10
0	TATCTAGAGATGATAAATTATCTAATTATGA_15745	0	0	0	1	0.079	1.000000e+05	3.808698e-10
0	TATCTATATATACGTATTTAATGTTTCTCAA_17770	0	0	0	1	0.921	1.000000e+05	3.808698e-10
0	TATCTATCAGTCTGCTTGATGATCTTGACAA_13711	0	0	0	1	0.921	1.000000e+05	1.607393e-09
0	TATCTATCATCAATTATAAGGTCAACTCCAA_3537	0	0	0	1	0.921	1.000000e+05	1.319888e-12
0	TATCTATCGGTCTGCTTGATGATCTTGACAA_7371	0	0	0	1	0.079	1.000000e+05	8.382060e-10
0	TATCTATGCATATTTATACTTGTACTCAATA_18928	0	0	0	1	0.905	1.000000e+05	5.593375e-09
0	TATCTATTTTTAACTAGATTCACTTACAATA_9569	0	0	0	1	0.889	1.000000e+05	2.062390e-10
0	TATCTCAAATAAAGCTAAGGTCCTTCTAATA_6235	0	0	0	1	0.905	1.000000e+05	7.166501e-12
0	TATCTCAATTTTTGTTTTTTTTGTATTATAA_7903	0	0	0	1	0.921	1.000000e+05	7.487468e-10
0	TATCTCACAGATGAAGATCACGATGCAGTAA_3809	0	0	0	1	0.921	1.000000e+05	5.807861e-12
0	TATCTCCAAGCTTTGGATCAGCCACCGCTAA_18695	0	0	0	1	0.095	1.000000e+05	3.457884e-09
0	TATCTCTATCTACATAACCTTTGATAAATGA_25811	0	0	0	1	0.921	1.000000e+05	1.933992e-09
0	TATCTCTCTAAACTAGGGTTTTTTCTCATAA_8211	0	0	0	1	0.111	1.000000e+05	1.011278e-10
0	TATCTCTCTAAATTAGGGTTTTTTCTCATAA_1926	0	0	0	1	0.905	1.000000e+05	5.815145e-13
0	TATCTCTTATGGTATAGTTTTTTAATGGGGA_25949	0	0	0	1	0.921	1.000000e+05	1.933992e-09
0	TATCTGAAAGTTAGTTCATTTATTGATGAGA_13135	0	0	0	1	0.111	1.000000e+05	2.062390e-10
0	TATCTGACGAATAAATTCAATCTTCTAAACA_16525	0	0	0	1	0.921	1.000000e+05	3.808698e-10
0	TATCTTATACATTGCGCACATGTTTCCCATA_159	0	0	0	1	0.921	1.000000e+05	2.629481e-16
0	TATCTTCTGCTATCTTCATTCTTCTTTTCCA_23100	0	0	0	1	0.921	1.000000e+05	3.023059e-09
0	TATCTTCTTAGGAGGTGGCCCCATATCAAGA_25074	0	0	0	1	0.921	1.000000e+05	5.175538e-09
0	TATCTTCTTGTAGAGCATTTGGATTGTATAA_6945	0	0	0	1	0.921	1.000000e+05	4.814542e-10
0	TATCTTCTTTATTACTATTGGAAAAAAAAAA_5099	0	0	0	1	0.905	1.000000e+05	8.920756e-12
0	TATCTTCTTTATTGCTATTGGAAAAAAAAAA_20257	0	0	0	1	0.127	1.000000e+05	3.571801e-09
0	TATCTTGGAGGAAACGATATGGAATTTCAGA_121	0	0	0	1	0.921	1.000000e+05	2.629481e-16
0	TATCTTGGAGGAAATGATATGGAATTTCAGA_14037	0	0	0	1	0.111	1.000000e+05	1.073257e-10
0	TATCTTTCTTTGTTTCAACAGGATTGCCAGA_13384	0	0	0	1	0.111	1.000000e+05	2.062390e-10
0	TATCTTTTAAGGGTCGTAATGTCATCATCGA_12328	0	0	0	1	0.111	1.000000e+05	2.062390e-10
0	TATCTTTTGTTAGCAAATGTGTTTGATTAGA_10280	0	0	0	1	0.889	1.000000e+05	2.062390e-10
0	TATGAAACAGGAAGATGATGATGCAAATGAA_4291	0	0	0	1	0.905	1.000000e+05	6.677566e-12
0	TATGAACATGTGTCTGAAACTGATTTCGTCA_9410	0	0	0	1	0.889	1.000000e+05	2.062390e-10
0	TATGAATTAAAATCCAGTTAAATATTTTAAA_7784	0	0	0	1	0.921	1.000000e+05	8.916221e-10
0	TATGACAAGGCCTTGAAAGGTGCATTGAAAA_15743	0	0	0	1	0.079	1.000000e+05	3.808698e-10
0	TATGACAAGGCCTTGAAAGGTGTATTGAAAA_17720	0	0	0	1	0.921	1.000000e+05	3.808698e-10
0	TATGAGACATTTGTAGATTGTAAATGCTGCA_1498	0	0	0	1	0.921	1.000000e+05	4.629340e-13
0	TATGAGACATTTGTATATTGTAAATGCTGCA_1545	0	0	0	1	0.079	1.000000e+05	4.629340e-13
0	TATGAGGATAATGTAAGTTTCTCTGTTCTAA_15862	0	0	0	1	0.079	1.000000e+05	3.808698e-10
0	TATGAGGATAATGTAAGTTTCTCTGTTTTAA_16832	0	0	0	1	0.921	1.000000e+05	3.808698e-10
0	TATGATATGGACCATATCCAACGTCATCAAA_554	0	0	0	1	0.921	1.000000e+05	6.754010e-13
0	TATGATATTTTTTCTATTGTCATTTCTAATA_5950	0	0	0	1	0.905	1.000000e+05	6.492626e-11
0	TATGATTCCAATGCTGCTTTATTTTCTGTGA_9574	0	0	0	1	0.889	1.000000e+05	2.062390e-10
0	TATGCAAAGATAAAATATTAAAAAAAGGCAA_17683	0	0	0	1	0.921	1.000000e+05	3.808698e-10
0	TATGCAAATAAAATGCAGCTATATATCAACA_1226	0	0	0	1	0.921	1.000000e+05	4.629340e-13
0	TATGCAAATATAATGCAGCTATATATCAACA_1548	0	0	0	1	0.079	1.000000e+05	4.629340e-13
0	TATGCAAGAATGAAGACTGAAAATTCCAAAA_17779	0	0	0	1	0.921	1.000000e+05	3.808698e-10
0	TATGCGGAAGCGAAGCATTTAAAAATATAAA_6462	0	0	0	1	0.921	1.000000e+05	5.967667e-10
0	TATGGACCATATCCAACGTCATCAAAACCCA_528	0	0	0	1	0.921	1.000000e+05	6.754010e-13
0	TATGGATAGGTGATTGATTCACCAGTAGGGA_16870	0	0	0	1	0.921	1.000000e+05	3.808698e-10
0	TATGGATTTTTAATGATTTGAAATATTGTGA_5171	0	0	0	1	0.905	1.000000e+05	8.920756e-12
0	TATGGCATTAATAAAGTAACATATTTAAACA_1654	0	0	0	1	0.921	1.000000e+05	4.146495e-11
0	TATGGGAAAGGGGCAAGCTTGGGTCAATGGA_4022	0	0	0	1	0.095	1.000000e+05	6.677566e-12
0	TATGGGAAGGGGGCAAGCTTGGGTCAATGGA_4191	0	0	0	1	0.905	1.000000e+05	6.677566e-12
0	TATGGGACCCAAGGTATAAACTTATGTTTCA_11796	0	0	0	1	0.889	1.000000e+05	2.062390e-10
0	TATGGGATATTTCAAGAGAATGTGAAGAGAA_1450	0	0	0	1	0.921	1.000000e+05	4.629340e-13
0	TATGGGATCATCGTTCTGTCGCTTCCTCAAA_7210	0	0	0	1	0.921	1.000000e+05	6.541450e-10
0	TATGGTTAATCATATTGAGTACAAGTATAAA_18866	0	0	0	1	0.905	1.000000e+05	5.593375e-09
0	TATGTAAATTGTAAAATACAAAAAAAAGCCA_1415	0	0	0	1	0.921	1.000000e+05	4.629340e-13
0	TATGTACTGATATTTCATCATTGCATTAAAA_8932	0	0	0	1	0.889	1.000000e+05	2.062390e-10
0	TATGTAGATAGAGATATCTAAATATACTAAA_25541	0	0	0	1	0.921	1.000000e+05	1.933992e-09
0	TATGTAGGATCTTAAATTATACTGATGTTAA_16371	0	0	0	1	0.921	1.000000e+05	3.808698e-10
0	TATGTATATAAGTCCTCACTTTACTCATTAA_8059	0	0	0	1	0.889	1.000000e+05	1.011278e-10
0	TATGTATCAATTCTCTTATTATACGATGGAA_12250	0	0	0	1	0.111	1.000000e+05	2.062390e-10
0	TATGTATCATTTCTCTTATTATACGATGGAA_9285	0	0	0	1	0.889	1.000000e+05	2.062390e-10
0	TATGTATTTTTCATATTGTTTAGAAGATTGA_16425	0	0	0	1	0.921	1.000000e+05	3.808698e-10
0	TATGTCAACACTCTTTAGAGACAAGAGATCA_18490	0	0	0	1	0.079	1.000000e+05	2.018869e-09
0	TATGTCACTGATCTTTGGATAATTGGATTAA_25872	0	0	0	1	0.921	1.000000e+05	1.933992e-09
0	TATGTGTAGACTGTTTGTTTATATTCCCGCA_15656	0	0	0	1	0.079	1.000000e+05	3.808698e-10
0	TATGTGTATGCATTAGATAACTCCATCAAGA_8840	0	0	0	1	0.889	1.000000e+05	2.062390e-10
0	TATGTGTATGCATTAGATAACTCCATCACGA_12663	0	0	0	1	0.111	1.000000e+05	2.062390e-10
0	TATGTGTTAGAAATCTTACCAAAAGTGTTAA_3028	0	0	0	1	0.095	1.000000e+05	5.815145e-13
0	TATGTGTTCACACTATGTGTTTCAATTTCAA_23383	0	0	0	1	0.905	1.000000e+05	3.973392e-09
0	TATGTGTTCTATTTGTTATGCAAATAACATA_30575	0	0	0	1	0.905	1.000000e+05	3.758368e-09
0	TATGTTCATGTGGTGACCGCCCGATAGCTGA_5499	0	0	0	1	0.079	1.000000e+05	1.900222e-11
0	TATGTTTAAATATGTTACTTTATTAATGCCA_1645	0	0	0	1	0.921	1.000000e+05	4.146495e-11
0	TATGTTTGCTTGTGTGGTACAAACTCTCACA_9236	0	0	0	1	0.889	1.000000e+05	2.062390e-10
0	TATGTTTTAATATACAATAACCCAACTCAAA_6108	0	0	0	1	0.921	1.000000e+05	3.802328e-12
0	TATGTTTTCGTATAAACAGTGAAAATCAAAA_10584	0	0	0	1	0.889	1.000000e+05	2.062390e-10
0	TATTAAAAAAAAATATTTTATCTGAATTGGA_4587	0	0	0	1	0.921	1.000000e+05	6.711745e-11
0	TATTAAAAATTAGCAAAAACAAAACAAAAAA_25978	0	0	0	1	0.921	1.000000e+05	1.933992e-09
0	TATTAAAACTACCAGTTGGAAAAAAGGGCAA_11296	0	0	0	1	0.889	1.000000e+05	2.062390e-10
0	TATTAAAACTACCAGTTGGAAAAAAGGGTAA_13489	0	0	0	1	0.111	1.000000e+05	2.062390e-10
0	TATTAAAAGGTGATTATATATATATATATAA_4363	0	0	0	1	0.921	1.000000e+05	3.549316e-12
0	TATTAAAGAAATTATTGGTTTGGGTTTTTAA_24160	0	0	0	1	0.921	1.000000e+05	3.572233e-09
0	TATTAAAGAAGATATAAATGCCGTTGAGAGA_131	0	0	0	1	0.921	1.000000e+05	2.629481e-16
0	TATTAATCTCTTGAACAGAAACTATCTGAAA_12964	0	0	0	1	0.111	1.000000e+05	2.062390e-10
0	TATTAATGAGTAAAGTGAGGACTTATATACA_8200	0	0	0	1	0.889	1.000000e+05	1.011278e-10
0	TATTAATGGTATGTGTTGTTATAGCTTCTGA_5506	0	0	0	1	0.079	1.000000e+05	1.900222e-11
0	TATTACAACATTTTAAAAAAAAAGTCACCAA_8575	0	0	0	1	0.889	1.000000e+05	2.062390e-10
0	TATTACAAGGCCGCTGCTTCATTCTTGTTCA_6206	0	0	0	1	0.921	1.000000e+05	4.416907e-10
0	TATTACAATGATTCATTTTAATTGTATCAAA_25891	0	0	0	1	0.921	1.000000e+05	1.933992e-09
0	TATTACAGAATGTTACATACACACACACCAA_12348	0	0	0	1	0.111	1.000000e+05	2.062390e-10
0	TATTACAGAGTAAAGCTGATTACAATGATGA_24816	0	0	0	1	0.905	1.000000e+05	6.651280e-10
0	TATTACCAATTGATTTTAGGCTGGAAGCCCA_6171	0	0	0	1	0.921	1.000000e+05	3.802328e-12
0	TATTACTACTGCATGTACATCATCATTTAAA_18793	0	0	0	1	0.095	1.000000e+05	5.593375e-09
0	TATTACTACTGCATGTACATCATCATTTCAA_18836	0	0	0	1	0.905	1.000000e+05	5.593375e-09
0	TATTAGAGAATGTCACTTACACACACCAAGA_10285	0	0	0	1	0.889	1.000000e+05	2.062390e-10
0	TATTAGATTGTGGGCTTCCAGCCTAAAATCA_6114	0	0	0	1	0.921	1.000000e+05	3.802328e-12
0	TATTAGATTTTAACCCGCGTTATACCGTAGA_6716	0	0	0	1	0.921	1.000000e+05	1.395316e-10
0	TATTAGCTAAAACGTTAAATGAGGAAAAACA_16100	0	0	0	1	0.921	1.000000e+05	3.808698e-10
0	TATTAGCTATACCTTTTTCTGTTCGAAAATA_16974	0	0	0	1	0.921	1.000000e+05	3.808698e-10
0	TATTATAAGAAACTGAACCCTTTGATTAAAA_3421	0	0	0	1	0.921	1.000000e+05	1.319888e-12
0	TATTATACGATGGAAAAAGAGAGACAAGAAA_11919	0	0	0	1	0.111	1.000000e+05	2.062390e-10
0	TATTATACGATGGAAATATAGAGACAACAAA_10903	0	0	0	1	0.889	1.000000e+05	2.062390e-10
0	TATTATACTAAATAACCTAAAGAAGTTCCAA_25908	0	0	0	1	0.921	1.000000e+05	1.933992e-09
0	TATTATATGACTAACATATACCAATGGTACA_16277	0	0	0	1	0.921	1.000000e+05	3.808698e-10
0	TATTATCATATTTTCCCGCTAAAATCGTAAA_3470	0	0	0	1	0.921	1.000000e+05	1.319888e-12
0	TATTATGGCATTAATAAAGTAACATATTTAA_1628	0	0	0	1	0.921	1.000000e+05	4.146495e-11
0	TATTATTAAGTAACGATATACTACGAATTCA_5859	0	0	0	1	0.921	1.000000e+05	6.095739e-10
0	TATTATTAATGTGCTCTTCATAATTTATAAA_5575	0	0	0	1	0.921	1.000000e+05	1.841047e-10
0	TATTATTCATACTTAATGATTTTTCTTTTAA_14862	0	0	0	1	0.921	1.000000e+05	5.602133e-10
0	TATTCAAAAATACAGAATTATTAGTTTATCA_24388	0	0	0	1	0.905	1.000000e+05	5.372601e-09
0	TATTCAGACTTTATGATTCATTTCCCACTCA_820	0	0	0	1	0.921	1.000000e+05	4.583439e-13
0	TATTCATGGATACAAGACTTAATCTGATAAA_15102	0	0	0	1	0.921	1.000000e+05	9.238521e-10
0	TATTCCTTTGTGTCGACGTTTTTTTTTCTAA_14192	0	0	0	1	0.889	1.000000e+05	1.040775e-09
0	TATTCTGGTAACATGTTTGTGGTTAATACAA_4066	0	0	0	1	0.905	1.000000e+05	6.677566e-12
0	TATTCTTCCTTGGAACCAATTCAAAAGGTAA_5800	0	0	0	1	0.095	1.000000e+05	5.230553e-11
0	TATTGAAAACAGAGCAACGATCTTGAAACGA_23596	0	0	0	1	0.921	1.000000e+05	5.508443e-09
0	TATTGATGAGATTTATCTTTCTTTGTTTCAA_14662	0	0	0	1	0.127	1.000000e+05	5.007252e-10
0	TATTGATGGGATTTATTTTTCTTTGTTTCAA_8679	0	0	0	1	0.889	1.000000e+05	2.062390e-10
0	TATTGCAGTAATGGTTTGTATTGATATTACA_23891	0	0	0	1	0.905	1.000000e+05	2.014085e-09
0	TATTGCATACCAATGTTTTGTCAGATACAAA_13599	0	0	0	1	0.111	1.000000e+05	2.062390e-10
0	TATTGCATGTTTTACTTTTCTTCCTTTTGGA_26001	0	0	0	1	0.921	1.000000e+05	1.933992e-09
0	TATTGCGGTACGTTCTTGAAGTTCTGCATCA_7929	0	0	0	1	0.079	1.000000e+05	2.525031e-11
0	TATTGGATGAGTAATTCCCTCCATTTCACAA_476	0	0	0	1	0.921	1.000000e+05	1.191381e-13
0	TATTGTATTATTTATGATGTATAGAAATAGA_25952	0	0	0	1	0.921	1.000000e+05	1.933992e-09
0	TATTGTGAAAAATCTTGTGTTATTCAATTAA_5235	0	0	0	1	0.905	1.000000e+05	8.920756e-12
0	TATTGTGAAATTTTGAGTAATTTGGGATTGA_9130	0	0	0	1	0.889	1.000000e+05	2.062390e-10
0	TATTGTTCATCGTGCTTATACCGGGCATAAA_3673	0	0	0	1	0.921	1.000000e+05	1.600511e-11
0	TATTGTTCCAACTTGGGCGATTTCTTCAGAA_12786	0	0	0	1	0.111	1.000000e+05	2.062390e-10
0	TATTGTTGTAGGCTCTGTCTTGTCGTTTCAA_23717	0	0	0	1	0.921	1.000000e+05	5.508443e-09
0	TATTTAAAAAAAATTCTAGAATCTGATCAAA_5743	0	0	0	1	0.905	1.000000e+05	2.756914e-10
0	TATTTAACAAAAAAACAGTGTAACATAAAAA_25621	0	0	0	1	0.921	1.000000e+05	1.933992e-09
0	TATTTACGAAGATTTTTTAAGAGTTTTAAAA_19386	0	0	0	1	0.873	1.000000e+05	5.714939e-10
0	TATTTAGACAAATCACTTTTTTTTTTGCAAA_3324	0	0	0	1	0.921	1.000000e+05	8.913537e-12
0	TATTTAGGCAAGAAGAGGGGATGTGTGATGA_5098	0	0	0	1	0.905	1.000000e+05	8.920756e-12
0	TATTTATACTTGTACTCAATATGATTAACCA_18887	0	0	0	1	0.905	1.000000e+05	5.593375e-09
0	TATTTATTTATTTGTAGGATAAAACTCTCAA_4555	0	0	0	1	0.921	1.000000e+05	6.711745e-11
0	TATTTCCTTTGTATATCTGAAAGTTAGTTCA_12074	0	0	0	1	0.111	1.000000e+05	2.062390e-10
0	TATTTCTGGCAATCCTGTTGAAACAAAGAAA_12272	0	0	0	1	0.111	1.000000e+05	2.062390e-10
0	TATTTCTGTCAATGACGAAATCAGCTTCAGA_11943	0	0	0	1	0.111	1.000000e+05	2.062390e-10
0	TATTTCTGTCAATGACGAAATCAGTTTCAGA_11058	0	0	0	1	0.889	1.000000e+05	2.062390e-10
0	TATTTGAAAGATGGCTTTTATTTTCATGGAA_9226	0	0	0	1	0.889	1.000000e+05	2.062390e-10
0	TATTTGAAATAAGTAGAGTCTGTTACTTGAA_7158	0	0	0	1	0.095	1.000000e+05	6.056882e-10
0	TATTTGATAGAAAAATAAGTGCCAATCTCAA_17646	0	0	0	1	0.921	1.000000e+05	3.808698e-10
0	TATTTGCCTTTTCCTTACAACGTCTTAGTAA_11277	0	0	0	1	0.889	1.000000e+05	2.062390e-10
0	TATTTTAAAAAAGGCACCAAATCCCAAAATA_16829	0	0	0	1	0.921	1.000000e+05	3.808698e-10
0	TATTTTAAACAATTCTTAACAGGTTCTCGCA_13546	0	0	0	1	0.111	1.000000e+05	2.062390e-10
0	TATTTTAAATGAACAATAAGAAAAAGACACA_4500	0	0	0	1	0.079	1.000000e+05	7.416335e-11
0	TATTTTACATGTCGGCTACAATAGTGGGAAA_17106	0	0	0	1	0.921	1.000000e+05	3.808698e-10
0	TATTTTATCAGTTTCAGTAGGAACGCAACGA_19175	0	0	0	1	0.921	1.000000e+05	1.238233e-09
0	TATTTTCAAAAATGAAAGCTCTGAAACGAAA_430	0	0	0	1	0.921	1.000000e+05	1.416024e-13
0	TATTTTCAACTCTAGATCTCTTAATCATGAA_3441	0	0	0	1	0.921	1.000000e+05	1.319888e-12
0	TATTTTCTTTGTATTTCTGGAAGTTGCTTCA_9251	0	0	0	1	0.889	1.000000e+05	2.062390e-10
0	TATTTTGGTCTGCTCTTTCAATTTCAGGCGA_17168	0	0	0	1	0.921	1.000000e+05	3.808698e-10
0	TATTTTTAAATGCTTCGCTTCCGCATACTCA_6471	0	0	0	1	0.921	1.000000e+05	5.967667e-10
0	TATTTTTCCCTCATTCACTTATTTCTGTCAA_10762	0	0	0	1	0.889	1.000000e+05	2.062390e-10
0	TATTTTTCTTTGTTTCAACAGGATTGCCAGA_8635	0	0	0	1	0.889	1.000000e+05	2.062390e-10
0	TATTTTTGCCATTGATGTTTTCGTTAGACCA_24585	0	0	0	1	0.921	1.000000e+05	2.522193e-09
0	TATTTTTGTAAAATATATTTTTTTTTCAGAA_1726	0	0	0	1	0.921	1.000000e+05	1.200341e-12
0	TATTTTTGTGTTCAAAATTTAACAAATGAAA_14904	0	0	0	1	0.921	1.000000e+05	5.602133e-10
0	TATTTTTTAAGTCTACTAATGCATCTTATAA_3751	0	0	0	1	0.921	1.000000e+05	5.807861e-12
0	TATTTTTTTATAAAAAAAAAGTCTTGAAGAA_14165	0	0	0	1	0.889	1.000000e+05	8.540505e-10
0	TATTTTTTTTTTTTTAAGTGTTTTTTTCTAA_24173	0	0	0	1	0.921	1.000000e+05	3.572233e-09
0	TCAAAAAAAAAAAAAAAATGGCTAATGCTGA_3569	0	0	0	1	0.905	1.000000e+05	3.794109e-12
0	TCAAAAAATCGCTAGCCAAAGCAATATTCGA_16236	0	0	0	1	0.921	1.000000e+05	3.808698e-10
0	TCAAAAAATTGCTAGCCAAAGCAATATTCGA_15699	0	0	0	1	0.079	1.000000e+05	3.808698e-10
0	TCAAAAACAGAGTTTGATCTGCTAATTTTAA_13691	0	0	0	1	0.921	1.000000e+05	1.607393e-09
0	TCAAAAATGAAAGCTCTGAAACGAAAAAAAA_428	0	0	0	1	0.921	1.000000e+05	1.416024e-13
0	TCAAAAATGGTTTTAGACATGTAGTATCAGA_11407	0	0	0	1	0.889	1.000000e+05	2.062390e-10
0	TCAAAACAAATTCATTTCCGAAAGATTATCA_26292	0	0	0	1	0.905	1.000000e+05	5.286898e-09
0	TCAAAACAGATCATTGTCGTCCGGTACGAAA_19593	0	0	0	1	0.921	1.000000e+05	4.878628e-09
0	TCAAAAGATAACATTTTATAGGACCATAGAA_10110	0	0	0	1	0.889	1.000000e+05	2.062390e-10
0	TCAAAAGATAACATTTTATAGGAGTATAGGA_13464	0	0	0	1	0.111	1.000000e+05	2.062390e-10
0	TCAAAAGGAGCCATTGAAATTTTACCAGACA_10901	0	0	0	1	0.889	1.000000e+05	2.062390e-10
0	TCAAAAGGAGCCATTGATAATTTACCAGACA_12237	0	0	0	1	0.111	1.000000e+05	2.062390e-10
0	TCAAAAGTGTGAAATACAACGACGATGGCGA_13024	0	0	0	1	0.111	1.000000e+05	2.062390e-10
0	TCAAAAGTGTGAAATACAACGACGGTGGCGA_10976	0	0	0	1	0.889	1.000000e+05	2.062390e-10
0	TCAAAAGTTAGTTGAGTGAGAATTATTCGGA_17260	0	0	0	1	0.921	1.000000e+05	3.808698e-10
0	TCAAACAAAGATTTGTAATATTTAACAAAAA_25832	0	0	0	1	0.921	1.000000e+05	1.933992e-09
0	TCAAACACAAAATCAAAAATCAAAAAATAAA_2823	0	0	0	1	0.095	1.000000e+05	5.815145e-13
0	TCAAACTCTCTTCTTGCTTTTTGTTAATGGA_6828	0	0	0	1	0.079	1.000000e+05	2.979021e-10
0	TCAAACTCTGTTTTTGATAGAGAATAAATAA_13752	0	0	0	1	0.921	1.000000e+05	1.607393e-09
0	TCAAACTGTTACATGACAAGGGGCTGAGTAA_18371	0	0	0	1	0.079	1.000000e+05	2.018869e-09
0	TCAAACTTTTCGTTTAACCTGTCAGCTACCA_3267	0	0	0	1	0.079	1.000000e+05	2.411322e-12
0	TCAAAGAAGATATAAATGCCGTTGAGAGACA_6313	0	0	0	1	0.095	1.000000e-05	6.317904e-10
0	TCAAAGAAGCAAAGAGCATTTTACAGATTAA_15487	0	0	0	1	0.921	1.000000e+05	9.238521e-10
0	TCAAAGAGATAAGCCCACTCCTTGGAAGAAA_12525	0	0	0	1	0.111	1.000000e+05	2.062390e-10
0	TCAAAGCCAACAAAAGAAACAAGATATAAAA_17598	0	0	0	1	0.921	1.000000e+05	3.808698e-10
0	TCAAAGGTAATTTTCCACTTTAACAGCAAAA_24985	0	0	0	1	0.921	1.000000e+05	5.175538e-09
0	TCAAAGTCTGGATTTACCCTATGTTCAAGAA_7575	0	0	0	1	0.921	1.000000e+05	8.382060e-10
0	TCAAATAAAATGACAAAGAAAAATGTAGACA_23867	0	0	0	1	0.905	1.000000e+05	2.014085e-09
0	TCAAATAAGTTTCTTTGTCCGCAAGAAAAGA_6387	0	0	0	1	0.921	1.000000e+05	6.067331e-10
0	TCAAATCTTAGGGGGTGTTATTAGATTGTGA_5276	0	0	0	1	0.905	1.000000e+05	8.920756e-12
0	TCAAATTAGCTGTTGATACTGTTGTGACGAA_12974	0	0	0	1	0.111	1.000000e+05	2.062390e-10
0	TCAAATTTGACATTTGTCAAGATGGATGCCA_7702	0	0	0	1	0.921	1.000000e+05	8.382060e-10
0	TCAACAAACTGAATAGTACGCTTGGTCTTGA_17980	0	0	0	1	0.095	1.000000e+05	4.143506e-11
0	TCAACAAAGTAAAGATTAGTTGAATCGTAAA_25639	0	0	0	1	0.921	1.000000e+05	1.933992e-09
0	TCAACAGGATTGCCAGAAAGTGTACAAGCCA_8912	0	0	0	1	0.889	1.000000e+05	2.062390e-10
0	TCAACGGAACTGTTCCTGTATATTGGAAAAA_8054	0	0	0	1	0.889	1.000000e+05	1.011278e-10
0	TCAACTAATCTTTACTTTGCTGAACAACAAA_25168	0	0	0	1	0.079	1.000000e+05	1.933992e-09
0	TCAACTATAATCTTCTTTTTTCTTTGGGCAA_3173	0	0	0	1	0.921	1.000000e+05	2.682869e-12
0	TCAACTCTAGATCTCTTAATCATGAAGCAGA_3447	0	0	0	1	0.921	1.000000e+05	1.319888e-12
0	TCAACTTAAACTCAAAGATATTTGTGAAAAA_23801	0	0	0	1	0.905	1.000000e+05	2.014085e-09
0	TCAACTTATCATCTCTTGATTCAGGATGGCA_12105	0	0	0	1	0.111	1.000000e+05	2.062390e-10
0	TCAACTTTCATTTATCAAATGATTACATCCA_3948	0	0	0	1	0.921	1.000000e+05	7.547690e-12
0	TCAAGAAGGTCACGAAATCGGTAAAAAGAAA_5312	0	0	0	1	0.905	1.000000e+05	8.920756e-12
0	TCAAGACGCTTTAGGTTTATGAGCTTTGAGA_915	0	0	0	1	0.905	1.000000e+05	6.201551e-14
0	TCAAGAGACTCCAAACGTAACTTAACATTGA_31012	0	0	0	1	0.905	1.000000e+05	5.584171e-09
0	TCAAGAGATGATAAGTTGATAACATTGATCA_12697	0	0	0	1	0.111	1.000000e+05	2.062390e-10
0	TCAAGAGCTCAAAGATTAGGTCCTAATAGAA_4718	0	0	0	1	0.921	1.000000e+05	6.711745e-11
0	TCAAGATCATCAAGCAGACCGATAGATAGGA_18671	0	0	0	1	0.095	1.000000e+05	3.457884e-09
0	TCAAGATCATCAAGCAGACTGATAGATAGGA_13749	0	0	0	1	0.921	1.000000e+05	1.607393e-09
0	TCAAGATGGATGCCAAGAGGAACGTGTCTGA_7634	0	0	0	1	0.921	1.000000e+05	8.382060e-10
0	TCAAGCCAAAGTAGCTGAGAGTTCTAGATGA_23813	0	0	0	1	0.905	1.000000e+05	2.014085e-09
0	TCAAGCTGAAGAAGATGAAAGGTAGGATTCA_9723	0	0	0	1	0.889	1.000000e+05	2.062390e-10
0	TCAAGTAACAGACTACTTATTTCAAATAAAA_1447	0	0	0	1	0.921	1.000000e+05	4.629340e-13
0	TCAAGTAACAGACTCTACTTATTTCAAATAA_7146	0	0	0	1	0.095	1.000000e+05	6.056882e-10
0	TCAAGTGTAACTCTGCCGTGTGGAAATGTAA_20104	0	0	0	1	0.905	1.000000e+05	2.056815e-09
0	TCAATAAATGAACTAACTTTCAGATATACAA_12427	0	0	0	1	0.111	1.000000e+05	2.062390e-10
0	TCAATAAATGAAGCAACTTCCAGAAATACAA_9155	0	0	0	1	0.889	1.000000e+05	2.062390e-10
0	TCAATACATACCCACAAACGGCTAAACCACA_10188	0	0	0	1	0.889	1.000000e+05	2.062390e-10
0	TCAATAGGTATCTCTGAAAATGGTAAGGAGA_18949	0	0	0	1	0.905	1.000000e+05	5.593375e-09
0	TCAATATAATATGTATGAAATTTAATACAAA_5766	0	0	0	1	0.905	1.000000e+05	5.272276e-10
0	TCAATATGAGATAGACTTAGAGGAGTAAACA_5909	0	0	0	1	0.921	1.000000e+05	5.405097e-10
0	TCAATATTCCCAAAAAAAGAGATCTCTAGAA_15620	0	0	0	1	0.079	1.000000e+05	5.518878e-09
0	TCAATCACGTGATGTTAATGTTTGTAGGAGA_4696	0	0	0	1	0.921	1.000000e+05	6.711745e-11
0	TCAATCCAATCAAATTAAATTTTTACTAAGA_13263	0	0	0	1	0.111	1.000000e+05	2.062390e-10
0	TCAATCCAATCAAATTAATTTTTTACTAAGA_11059	0	0	0	1	0.889	1.000000e+05	2.062390e-10
0	TCAATCCGATCAAAATCCGATTCAATTCCCA_10935	0	0	0	1	0.889	1.000000e+05	2.062390e-10
0	TCAATCTAACTACACAAATTTAAAAGCATCA_13430	0	0	0	1	0.111	1.000000e+05	2.062390e-10
0	TCAATCTCAAGAAAACAGACAAAGTTAAGCA_15772	0	0	0	1	0.079	1.000000e+05	3.808698e-10
0	TCAATGAAAATTAAAAGACACAGAAACACAA_7290	0	0	0	1	0.921	1.000000e+05	1.015871e-09
0	TCAATGAAATTATAAAATAATAAGTTTTTAA_1163	0	0	0	1	0.921	1.000000e+05	1.731278e-12
0	TCAATGAAGAAGCATTGTTGTTAGGTTTGGA_6856	0	0	0	1	0.921	1.000000e+05	2.979021e-10
0	TCAATGAGACGGTCCAATCAGCTAAATATGA_10095	0	0	0	1	0.889	1.000000e+05	2.062390e-10
0	TCAATGAGACTGTCCAATCAGCTAAATATGA_19512	0	0	0	1	0.127	1.000000e+05	7.777546e-10
0	TCAATGCTTGTTTTCCTCTGTCATTTCTTCA_19652	0	0	0	1	0.905	1.000000e+05	1.817720e-09
0	TCAATGGCAAAAACAGAACCAAAAACGTCAA_24515	0	0	0	1	0.079	1.000000e+05	2.522193e-09
0	TCAATGGCAAAAATAGAACCAAAAACGTCAA_24555	0	0	0	1	0.921	1.000000e+05	2.522193e-09
0	TCAATGGGAGAAAAAAGAAAGGTTAATAAAA_7027	0	0	0	1	0.921	1.000000e+05	2.681093e-10
0	TCAATGGTCGTTCGAAGCTCCGTAAGTAAAA_9193	0	0	0	1	0.889	1.000000e+05	2.062390e-10
0	TCAATGGTCGTTCGAAGCTCTGTAAGTAAAA_12032	0	0	0	1	0.111	1.000000e+05	2.062390e-10
0	TCAATGTAACCGTTGTAGATACGATCTTAGA_5974	0	0	0	1	0.921	1.000000e+05	3.660744e-10
0	TCAATGTTCTCACTTGACGATTGGAAACAAA_7207	0	0	0	1	0.921	1.000000e+05	6.541450e-10
0	TCAATTAAACAAATTACATCACATCCAAAAA_14245	0	0	0	1	0.921	1.000000e+05	2.732888e-09
0	TCAATTAGCAGTAGTAGATTCCCAATTTAAA_2833	0	0	0	1	0.095	1.000000e+05	5.815145e-13
0	TCAATTATACAATCCAAATGCTCTACAAGAA_6931	0	0	0	1	0.921	1.000000e+05	4.814542e-10
0	TCAATTATTTTGAAAAACAATTCAATGGGAA_17461	0	0	0	1	0.921	1.000000e+05	3.808698e-10
0	TCAATTGGATGTAATCATTTGATAAATGAAA_3954	0	0	0	1	0.921	1.000000e+05	7.547690e-12
0	TCACAAAAAAAAAACATGGAACAAAGAATAA_2081	0	0	0	1	0.905	1.000000e+05	5.815145e-13
0	TCACAAAAGAAGTTGTGTTTGCTTGTGTAAA_11890	0	0	0	1	0.111	1.000000e+05	2.062390e-10
0	TCACAAGAATGCTTCGTAGATCATCGACAAA_16268	0	0	0	1	0.921	1.000000e+05	3.808698e-10
0	TCACAATAGAGAAAAGCCTAACCAAACTCAA_8410	0	0	0	1	0.889	1.000000e+05	2.062390e-10
0	TCACAATATGTACTGATATTTCATCATTGCA_8437	0	0	0	1	0.889	1.000000e+05	2.062390e-10
0	TCACACAACCGAGAAGATTGCAATTAATTCA_9306	0	0	0	1	0.889	1.000000e+05	2.062390e-10
0	TCACACCTACAAATTTCAACTTTAAATACAA_7071	0	0	0	1	0.095	1.000000e+05	2.513859e-10
0	TCACACTATGTGTTCACACTATGTGTTTCAA_23372	0	0	0	1	0.905	1.000000e+05	3.973392e-09
0	TCACACTATGTGTTTCAATTTCAATTCAAAA_23420	0	0	0	1	0.905	1.000000e+05	3.973392e-09
0	TCACACTTTTGATTTTCACTGTTTATACGAA_9882	0	0	0	1	0.889	1.000000e+05	2.062390e-10
0	TCACATACTTTAGTGCTGCACCTATTCCAAA_7743	0	0	0	1	0.921	1.000000e+05	8.382060e-10
0	TCACATCAATACATACCCACAAACGGCTAAA_11456	0	0	0	1	0.889	1.000000e+05	2.062390e-10
0	TCACATCCAAAAATTCACAAGATTTTCCCAA_14254	0	0	0	1	0.921	1.000000e+05	2.732888e-09
0	TCACATCTACAATTTTCGTTATCGTGTTAAA_2512	0	0	0	1	0.905	1.000000e+05	5.815145e-13
0	TCACATCTTTACTGAAGATTACAACTGGGAA_2999	0	0	0	1	0.095	1.000000e+05	5.815145e-13
0	TCACATCTTTACTGAAGATTACAACTGGTAA_1923	0	0	0	1	0.905	1.000000e+05	5.815145e-13
0	TCACATTAGTATTATTTTTTAAGTCTACTAA_3887	0	0	0	1	0.921	1.000000e+05	5.807861e-12
0	TCACATTGGGCTATGTCTCATATAAAAAGAA_48	0	0	0	1	0.921	1.000000e+05	2.629481e-16
0	TCACATTGGGCTCTGTCTCATATAAAAAGAA_3315	0	0	0	1	0.095	1.000000e+05	9.492346e-12
0	TCACCAAAACCAAAACAAAATAAACCCTAGA_4328	0	0	0	1	0.905	1.000000e+05	6.677566e-12
0	TCACCAGCTACATCATTTGTGGCGTTAGCAA_12282	0	0	0	1	0.111	1.000000e+05	2.062390e-10
0	TCACCAGCTACGTCATTTGTGGCGTTAGCAA_8794	0	0	0	1	0.889	1.000000e+05	2.062390e-10
0	TCACCCAAGTCGTTTTCCTGCATAACAATAA_8778	0	0	0	1	0.889	1.000000e+05	2.062390e-10
0	TCACCGAAGCATGCCAATAAGAAGAACAACA_15218	0	0	0	1	0.921	1.000000e+05	9.238521e-10
0	TCACCTATTACCAATTGATTTTAGGCTGGAA_6124	0	0	0	1	0.921	1.000000e+05	3.802328e-12
0	TCACGAAATCGGTAAAAAGAAAGCTTCTTCA_5184	0	0	0	1	0.905	1.000000e+05	8.920756e-12
0	TCACGAAATCGGTTAAAAGAAAGCTTCTTCA_5026	0	0	0	1	0.095	1.000000e+05	8.920756e-12
0	TCACGACCAATATCATATGCTTTATACCTAA_19626	0	0	0	1	0.905	1.000000e+05	1.817720e-09
0	TCACGAGCCGAAGCTACATTACGAGGGTTAA_19050	0	0	0	1	0.079	1.000000e+05	2.328888e-09
0	TCACGATGCAGTAAAAATGTATGGTTGGTAA_3836	0	0	0	1	0.921	1.000000e+05	5.807861e-12
0	TCACGCAATTTTCTTAAGGGATTCAACCAAA_9212	0	0	0	1	0.889	1.000000e+05	2.062390e-10
0	TCACGCTCTTTATTATATTGATATTTTTGAA_18992	0	0	0	1	0.921	1.000000e+05	2.272037e-09
0	TCACGGTGGATCGAACAGCCCGAGGTCACAA_15574	0	0	0	1	0.921	1.000000e+05	9.238521e-10
0	TCACGTGGTTACAAATGTTATAGTGGAAAAA_1579	0	0	0	1	0.079	1.000000e+05	4.629340e-13
0	TCACTAACTTCTGTCTCACTTGCTCCTCCAA_8427	0	0	0	1	0.889	1.000000e+05	2.062390e-10
0	TCACTATTTCCCATTGAATTGTTTTTCAAAA_16612	0	0	0	1	0.921	1.000000e+05	3.808698e-10
0	TCACTCGAAACCCTACCAACTAATTACTAAA_5488	0	0	0	1	0.079	1.000000e+05	1.900222e-11
0	TCACTGTTGCCAAGAGCATTGAGTTTAAGGA_11902	0	0	0	1	0.111	1.000000e+05	2.062390e-10
0	TCACTTACAATACAAGTCTCTTACACAGAAA_9842	0	0	0	1	0.889	1.000000e+05	2.062390e-10
0	TCACTTCCACCTTTTTCTTCCTTAGATATGA_4823	0	0	0	1	0.921	1.000000e+05	6.651645e-12
0	TCAGAAAGTCCTAAGCTTCCCCCACGTAAAA_3744	0	0	0	1	0.921	1.000000e+05	5.807861e-12
0	TCAGACACTATTGACAGTGAAGAAATCGCCA_9507	0	0	0	1	0.889	1.000000e+05	2.062390e-10
0	TCAGAGAGTGTGAGGGTAACAAAACAGACGA_8509	0	0	0	1	0.889	1.000000e+05	2.062390e-10
0	TCAGAGCAAATCAAATGCGAAATTCCTTAAA_12594	0	0	0	1	0.111	1.000000e+05	2.062390e-10
0	TCAGAGCAAATTAAATCCGCAATTCCTTAAA_8894	0	0	0	1	0.889	1.000000e+05	2.062390e-10
0	TCAGAGGTAAGACAACGCTTTTACCTCAGAA_16257	0	0	0	1	0.921	1.000000e+05	3.808698e-10
0	TCAGAGTGTGTTCTAGGGATTCTGAGAAAGA_14645	0	0	0	1	0.127	1.000000e+05	5.007252e-10
0	TCAGATGTAACTAATCCCAAAGAATAAAGAA_23804	0	0	0	1	0.905	1.000000e+05	2.014085e-09
0	TCAGCAATTCTCGACTCTGCAATCTTGATCA_23641	0	0	0	1	0.921	1.000000e+05	5.508443e-09
0	TCAGCCCAATATTACAAATTACAAAACCTCA_7131	0	0	0	1	0.079	1.000000e+05	2.297505e-09
0	TCAGCCTTTTGTTATTTGCCTTTTCCTTACA_10587	0	0	0	1	0.889	1.000000e+05	2.062390e-10
0	TCAGCGACTCTAATTTTGTTTTACGATTAGA_23284	0	0	0	1	0.921	1.000000e+05	5.196987e-09
0	TCAGCGCAAACACAAAATCAAAAATAAAAAA_13805	0	0	0	1	0.921	1.000000e+05	7.752464e-10
0	TCAGCTATAAAATATGCGCCGCCGCTGATGA_13	0	0	0	1	0.921	1.000000e+05	2.035156e-18
0	TCAGCTATTAGCTAAAACGTTAAATGAGGAA_17652	0	0	0	1	0.921	1.000000e+05	3.808698e-10
0	TCAGCTCAAACACAAAATCAAAAATCAAAAA_3077	0	0	0	1	0.095	1.000000e+05	5.815145e-13
0	TCAGCTCATTGTTTCTTTATCCTCTAAAGAA_2885	0	0	0	1	0.095	1.000000e+05	5.815145e-13
0	TCAGCTCATTGTTTCTTTATCTTCTAAAGAA_1890	0	0	0	1	0.905	1.000000e+05	5.815145e-13
0	TCAGCTTATTGTTGCGACTCGTCAATCGTCA_5917	0	0	0	1	0.079	1.000000e+05	4.351875e-10
0	TCAGGACGAAGCTCTCCGGTAGCTGGAGGCA_10177	0	0	0	1	0.889	1.000000e+05	2.062390e-10
0	TCAGGCCAAAGTAGCTGAGAGTTCTAGATGA_23760	0	0	0	1	0.095	1.000000e+05	2.014085e-09
0	TCAGGCCTGGGGGATTACGGACTTTGACCCA_7109	0	0	0	1	0.921	1.000000e+05	2.972830e-09
0	TCAGGCGTTTGAACTAGGATGAGAGGATGAA_14078	0	0	0	1	0.921	1.000000e+05	7.112925e-10
0	TCAGGTGTGATGCTTTTGGTAATGGCCAAGA_18032	0	0	0	1	0.095	1.000000e+05	1.306756e-09
0	TCAGGTTACTATGTTTTATTGTCAGCTAAGA_28265	0	0	0	1	0.111	1.000000e+05	3.218630e-09
0	TCAGGTTCAGTCTCAACTTTTTTTTGTTTAA_25468	0	0	0	1	0.921	1.000000e+05	1.933992e-09
0	TCAGTACAGAATTTCTTATTTACTGGTTTCA_17495	0	0	0	1	0.921	1.000000e+05	3.808698e-10
0	TCAGTACATATTGTGATACAATAATTTTACA_10236	0	0	0	1	0.889	1.000000e+05	2.062390e-10
0	TCAGTAGGCAGATCAGATGCTTCACATAGAA_2037	0	0	0	1	0.905	1.000000e+05	5.815145e-13
0	TCAGTATTTCTTTTCTAGCAAATGCATGTCA_15956	0	0	0	1	0.079	1.000000e+05	3.808698e-10
0	TCAGTATTTCTTTTCTAGCAAATGCGTGTCA_16137	0	0	0	1	0.921	1.000000e+05	3.808698e-10
0	TCAGTCATATTTTCTTTTTCTTAAAGCTAAA_19103	0	0	0	1	0.905	1.000000e+05	4.341712e-09
0	TCAGTCTACATTGTGTTCAAGATTACGGAAA_13776	0	0	0	1	0.079	1.000000e+05	6.346286e-10
0	TCAGTGATATCCGGGTGTGTACAGTCTGGAA_24421	0	0	0	1	0.095	1.000000e+05	5.566641e-09
0	TCAGTGATATGTTTGGTGGATCTATCAATGA_6253	0	0	0	1	0.095	1.000000e+05	4.168817e-10
0	TCAGTGATATTTTTGGTGGATCTATCAATGA_6280	0	0	0	1	0.905	1.000000e+05	4.168817e-10
0	TCAGTGTCATATACCTTTACCCTTTTTTCCA_13230	0	0	0	1	0.111	1.000000e+05	2.062390e-10
0	TCAGTGTCATATACCTTTGCCCTTTTTTCCA_10984	0	0	0	1	0.889	1.000000e+05	2.062390e-10
0	TCAGTGTGTGTTCTAGGGATTCTGAGAAAGA_1086	0	0	0	1	0.905	1.000000e+05	1.488582e-13
0	TCAGTTATAGTATCTTTTTTTTATGGGAACA_13683	0	0	0	1	0.921	1.000000e+05	2.661769e-09
0	TCAGTTTATCACTAAAGGGCCTAAAAACCCA_16058	0	0	0	1	0.921	1.000000e+05	3.808698e-10
0	TCATAAACCATCATTTTATAGAGTCAAAAGA_22794	0	0	0	1	0.921	1.000000e+05	2.323003e-09
0	TCATAAAGTCTGAATACCAAATGCATGTGCA_786	0	0	0	1	0.921	1.000000e+05	4.583439e-13
0	TCATAACCAACTCAAAGGTGAAATACCACAA_399	0	0	0	1	0.079	1.000000e+05	7.752674e-16
0	TCATAAGCCAATGATAATTATATGATGCAAA_15538	0	0	0	1	0.921	1.000000e+05	9.238521e-10
0	TCATAATACAATTATCATATATATTATTACA_26071	0	0	0	1	0.921	1.000000e+05	1.933992e-09
0	TCATACTTAAAATGTCTTTGTTAGGTGGAGA_18646	0	0	0	1	0.095	1.000000e+05	3.457884e-09
0	TCATACTTCTACAATTACAAAATAACTAAAA_13981	0	0	0	1	0.905	1.000000e+05	5.521749e-10
0	TCATAGACATCAACATGGGTTGCCCGATAGA_14390	0	0	0	1	0.079	1.000000e+05	1.596642e-09
0	TCATAGATTATAGTTGATTTTGCCCAAAGAA_3157	0	0	0	1	0.921	1.000000e+05	2.682869e-12
0	TCATAGATTTTAGAGACAAATTTGAAACCCA_1005	0	0	0	1	0.921	1.000000e+05	3.640495e-13
0	TCATAGGAAATATCATAGGGAATCGCTTGAA_7509	0	0	0	1	0.921	1.000000e+05	8.382060e-10
0	TCATATACACAAAGAAAACCAAAAAGTCGAA_10814	0	0	0	1	0.889	1.000000e+05	2.062390e-10
0	TCATATACCGAAGTTACTATAAAACCTACGA_8129	0	0	0	1	0.889	1.000000e+05	1.011278e-10
0	TCATATAGTATTAATGAATGCTGTTTACAAA_8206	0	0	0	1	0.889	1.000000e+05	1.011278e-10
0	TCATATATGTTAGACATTGTTCAACATTAAA_1753	0	0	0	1	0.905	1.000000e+05	5.815145e-13
0	TCATATATGTTATACATTGTTCAACATTAAA_14321	0	0	0	1	0.111	1.000000e+05	5.217616e-10
0	TCATATATGTTTTCATATAGTGAAAATCAAA_12693	0	0	0	1	0.111	1.000000e+05	2.062390e-10
0	TCATATCGTATAAAATATATTCTGTGTCTAA_299	0	0	0	1	0.921	1.000000e+05	2.629481e-16
0	TCATATGATATGACACTTAGCATTCTAATAA_6553	0	0	0	1	0.921	1.000000e+05	5.962865e-10
0	TCATATGTAATGTAATATAGACGCCATAAAA_4351	0	0	0	1	0.905	1.000000e+05	6.677566e-12
0	TCATATTAATCGGTGTTTTTGTATCTGACAA_8458	0	0	0	1	0.889	1.000000e+05	2.062390e-10
0	TCATCAAACAAACTCTTTTGATATAACATCA_5738	0	0	0	1	0.921	1.000000e+05	1.003008e-09
0	TCATCAAGCAGACCGATAGATAGGAATATCA_18697	0	0	0	1	0.095	1.000000e+05	3.457884e-09
0	TCATCACAGCAATCTTCATTAAAACTTTGGA_11262	0	0	0	1	0.889	1.000000e+05	2.062390e-10
0	TCATCACCTTCACAAGATTCTACCCATACAA_17094	0	0	0	1	0.921	1.000000e+05	3.808698e-10
0	TCATCATCATCGTCTTCAACATTATCTTCAA_1883	0	0	0	1	0.905	1.000000e+05	5.815145e-13
0	TCATCATCGAACAAAGCTGGGGTGCACCAAA_9927	0	0	0	1	0.889	1.000000e+05	2.062390e-10
0	TCATCATCGTCGTCTTCAACATTATCTTCAA_2839	0	0	0	1	0.095	1.000000e+05	5.815145e-13
0	TCATCATCGTCTTCAACATTATCTTCAAAAA_1857	0	0	0	1	0.905	1.000000e+05	5.815145e-13
0	TCATCATCTTCCTGTTTCATATTTATTTGCA_4201	0	0	0	1	0.905	1.000000e+05	6.677566e-12
0	TCATCATGTTTTGAGGAATTAATGTAAAAGA_25339	0	0	0	1	0.921	1.000000e+05	1.933992e-09
0	TCATCATTGTTACACTTAACTCGAACGTCGA_1148	0	0	0	1	0.905	1.000000e+05	1.488582e-13
0	TCATCCATTTTTTCATATCTAAGGAAGAAAA_4840	0	0	0	1	0.921	1.000000e+05	6.651645e-12
0	TCATCCTCTCATCCTAGTTCAAACGCCTGAA_14079	0	0	0	1	0.921	1.000000e+05	7.112925e-10
0	TCATCGGGTTCGGATCAATCTGGGTATAAAA_23565	0	0	0	1	0.921	1.000000e+05	5.508443e-09
0	TCATCGTCGTCTTCAACATTATCTTCAAAAA_2954	0	0	0	1	0.095	1.000000e+05	5.815145e-13
0	TCATCGTGCTTATACCGGGCATAAAACCCAA_3671	0	0	0	1	0.921	1.000000e+05	1.600511e-11
0	TCATCTCACATTGGGCTATGTCTCATATAAA_138	0	0	0	1	0.921	1.000000e+05	2.629481e-16
0	TCATCTCACATTGGGCTCTGTCTCATATAAA_3313	0	0	0	1	0.095	1.000000e+05	9.492346e-12
0	TCATCTCTCCGCCACTCCGAATTGTGCTCAA_18425	0	0	0	1	0.079	1.000000e+05	2.018869e-09
0	TCATCTTCTTCAGCTTGAAGAATCGGTAGAA_9356	0	0	0	1	0.889	1.000000e+05	2.062390e-10
0	TCATCTTCTTCAGCTTGAAGAATTGGTAGAA_13179	0	0	0	1	0.111	1.000000e+05	2.062390e-10
0	TCATCTTCTTCCTCGATCGATCACAATCCCA_23469	0	0	0	1	0.127	1.000000e+05	3.892664e-09
0	TCATCTTGCAATTTGATTGCTTTCTTCATCA_8501	0	0	0	1	0.889	1.000000e+05	2.062390e-10
0	TCATGAAAACAATAACAAATTTGTTTAGAAA_26283	0	0	0	1	0.905	1.000000e+05	4.770522e-09
0	TCATGACATTGCCAATAGCTGGAAAGAAGAA_10060	0	0	0	1	0.889	1.000000e+05	2.062390e-10
0	TCATGATATTGCCAATAGCTGGAAAGAAGAA_19516	0	0	0	1	0.127	1.000000e+05	7.777546e-10
0	TCATGATTAAGAGATCTAGAGTTGAAAATAA_3446	0	0	0	1	0.921	1.000000e+05	1.319888e-12
0	TCATGCTAACAAGACAAAGCAAAACACACAA_27351	0	0	0	1	0.079	1.000000e+05	5.284630e-09
0	TCATGGAAAATTATGAAAAATATTATCAAAA_5847	0	0	0	1	0.921	1.000000e+05	6.012834e-10
0	TCATGGAATCTTAAGAATTTAAGGTTTGACA_22673	0	0	0	1	0.905	1.000000e+05	1.826810e-09
0	TCATGGAGTGGGCTTATCTCTTTGATTTTCA_9780	0	0	0	1	0.889	1.000000e+05	2.062390e-10
0	TCATGTGGTGACCGCCCGATAGCTGATGGAA_5475	0	0	0	1	0.079	1.000000e+05	1.900222e-11
0	TCATTAAAACTCTTTCAAAGTCACAATCTAA_5317	0	0	0	1	0.905	1.000000e+05	8.920756e-12
0	TCATTAAAAGGTTTGGAAATCTAAACCGAAA_14627	0	0	0	1	0.889	1.000000e+05	1.245762e-09
0	TCATTAAGTATGAATAATAACTAATTAAAAA_14864	0	0	0	1	0.921	1.000000e+05	5.602133e-10
0	TCATTAAGTTACTTTGATCTGAAGATCGAAA_10208	0	0	0	1	0.889	1.000000e+05	2.062390e-10
0	TCATTAATAAATTTCTTATTTAAACTAAAAA_8009	0	0	0	1	0.889	1.000000e+05	1.011278e-10
0	TCATTACCAAAAAACCAGTGTTGCAAAATCA_25494	0	0	0	1	0.921	1.000000e+05	1.933992e-09
0	TCATTATTACAACATTTTAAAAAAAAAGTCA_8557	0	0	0	1	0.889	1.000000e+05	2.062390e-10
0	TCATTCATCATCATCAAAAGGAGCCATTGAA_11475	0	0	0	1	0.889	1.000000e+05	2.062390e-10
0	TCATTCTTTCCGAGTAACACTTTTGGTAAGA_1963	0	0	0	1	0.905	1.000000e+05	5.815145e-13
0	TCATTCTTTCCGATTAACACTTTTGGTAAGA_3136	0	0	0	1	0.095	1.000000e+05	5.815145e-13
0	TCATTGGCTTATGACGTTGTGAATGCTAGAA_15017	0	0	0	1	0.921	1.000000e+05	9.238521e-10
0	TCATTGTAATATAGTGTTTTCATTTGTTAAA_14872	0	0	0	1	0.921	1.000000e+05	5.602133e-10
0	TCATTGTAATCAGCTTTACTCTGTAATAAAA_24765	0	0	0	1	0.905	1.000000e+05	6.651280e-10
0	TCATTGTTGATATATGTGTGTCGGATTATAA_6783	0	0	0	1	0.921	1.000000e+05	1.821982e-09
0	TCATTTAAAGTTTTAGCTAATAGCTGACTCA_16014	0	0	0	1	0.079	1.000000e+05	3.808698e-10
0	TCATTTAACGTTTTAGCTAATAGCTGACTCA_17803	0	0	0	1	0.921	1.000000e+05	3.808698e-10
0	TCATTTAGTAAACATAGGTTGGAATATTACA_3400	0	0	0	1	0.921	1.000000e+05	1.319888e-12
0	TCATTTCAATGAAAATTAAAAGACACAGAAA_18935	0	0	0	1	0.905	1.000000e+05	5.593375e-09
0	TCATTTCCGAAAGATTATCAATTTTCAAGCA_26294	0	0	0	1	0.905	1.000000e+05	5.286898e-09
0	TCATTTGATCAGATTCTAGAATTTTTTTTAA_5747	0	0	0	1	0.905	1.000000e+05	2.756914e-10
0	TCATTTGTGGCGTTAGCAACCTGTTTCACAA_9590	0	0	0	1	0.889	1.000000e+05	2.062390e-10
0	TCATTTGTGGCGTTAGCAACCTGTTTGACAA_13101	0	0	0	1	0.111	1.000000e+05	2.062390e-10
0	TCATTTTATAATATTTACCAAGTTTAGCAAA_5811	0	0	0	1	0.921	1.000000e+05	4.962239e-10
0	TCATTTTCATTTTCTTTTTTTTGTGATTAAA_19682	0	0	0	1	0.905	1.000000e+05	1.894075e-09
0	TCCAAAACCGAGGCTAAAACTCAACCAAGCA_13576	0	0	0	1	0.111	1.000000e+05	2.062390e-10
0	TCCAAAACTATCACACATTCACACCTACAAA_7074	0	0	0	1	0.095	1.000000e+05	2.513859e-10
0	TCCAAAACTATTAAATCACGATTTAAAATAA_24270	0	0	0	1	0.905	1.000000e+05	5.372601e-09
0	TCCAAAATATTGCATTAAAACTATTTAAAAA_18224	0	0	0	1	0.889	1.000000e+05	1.461740e-09
0	TCCAAAGTTTTAATGAAGATTGCTGTGATAA_11872	0	0	0	1	0.111	1.000000e+05	2.062390e-10
0	TCCAACCAACTTCATGAAGTTTTTGTGACCA_23295	0	0	0	1	0.921	1.000000e+05	5.196987e-09
0	TCCAACTTCTTCGCCTGAAATTGAAAGAGCA_17765	0	0	0	1	0.921	1.000000e+05	3.808698e-10
0	TCCAAGATTGTGCATGAGTACAAGCAACACA_14696	0	0	0	1	0.873	1.000000e+05	6.612537e-10
0	TCCAAGGAAAAAAACTTGAACAAAGAGAGGA_1854	0	0	0	1	0.905	1.000000e+05	5.815145e-13
0	TCCAATAAATGCAAAAAAAAAGTTTTATTAA_25563	0	0	0	1	0.921	1.000000e+05	1.933992e-09
0	TCCAATAGCAATAAAGAAGATACACCTATAA_22914	0	0	0	1	0.111	1.000000e+05	3.020794e-09
0	TCCAATAGGGTAAATCTAAAATGTCGGTTCA_14375	0	0	0	1	0.921	1.000000e+05	6.585414e-10
0	TCCAATAGTAATAAAGAAGATACACCTATAA_5289	0	0	0	1	0.905	1.000000e+05	8.920756e-12
0	TCCAATCCCCAATCCTCATAGCTAGCTTCAA_23932	0	0	0	1	0.905	1.000000e+05	2.014085e-09
0	TCCAATCTAACAATACAAAAATCCACATCAA_12307	0	0	0	1	0.111	1.000000e+05	2.062390e-10
0	TCCAATCTAACAATACACAAATTCACATCAA_8939	0	0	0	1	0.889	1.000000e+05	2.062390e-10
0	TCCAATGCTCTTTGAGCTTCGTAATGCTTCA_24151	0	0	0	1	0.079	1.000000e+05	3.572233e-09
0	TCCAATGGCTGCTACATCCTCTGGTCACAGA_14276	0	0	0	1	0.079	1.000000e+05	9.096766e-10
0	TCCAATGTGAGAGTTTACACAAGCAAACACA_13193	0	0	0	1	0.111	1.000000e+05	2.062390e-10
0	TCCAATGTGAGAGTTTGTACCACACAAGCAA_8428	0	0	0	1	0.889	1.000000e+05	2.062390e-10
0	TCCAATTCCTTCAGCCATGAGAGTACTTCCA_5019	0	0	0	1	0.095	1.000000e+05	8.920756e-12
0	TCCAATTCCTTTAGCCATGAGAGTACTTCCA_5247	0	0	0	1	0.905	1.000000e+05	8.920756e-12
0	TCCAATTTTGAATATACGTATATTTTTCCAA_8159	0	0	0	1	0.889	1.000000e+05	1.011278e-10
0	TCCACAGCTCCCACCACTTCCAAAGTTTCCA_17017	0	0	0	1	0.921	1.000000e+05	3.808698e-10
0	TCCACCACCTGGTGGATTCGCGCCGGTCCGA_9681	0	0	0	1	0.889	1.000000e+05	2.062390e-10
0	TCCACCGACACAGGGTCTCAACGGCGACTAA_14953	0	0	0	1	0.921	1.000000e+05	9.238521e-10
0	TCCACCTAACAAAGACATTTTAAGTATGAGA_18649	0	0	0	1	0.095	1.000000e+05	3.457884e-09
0	TCCACCTTTTTCTTCCTTAGATATGAAAAAA_4832	0	0	0	1	0.921	1.000000e+05	6.651645e-12
0	TCCACGAGCCAAACCGGCATCCATTTCATCA_10211	0	0	0	1	0.889	1.000000e+05	2.062390e-10
0	TCCACTAGCCAAACCGGCATCCATTTCATCA_12380	0	0	0	1	0.111	1.000000e+05	2.062390e-10
0	TCCACTTTTATTACCCTTAACCGCCGACAAA_19571	0	0	0	1	0.905	1.000000e+05	1.995643e-09
0	TCCAGAAAAGAGATTATCAGAAAGTCCTAGA_7097	0	0	0	1	0.111	1.000000e+05	8.114204e-11
0	TCCAGAAAAGAGATTATCCGAAAGTCCTAGA_975	0	0	0	1	0.921	1.000000e+05	5.056031e-13
0	TCCAGAAAATGACAAATGAATAAGAAAATAA_14236	0	0	0	1	0.921	1.000000e+05	7.754772e-10
0	TCCAGACTTTGATGGGCCTGGCCAGTATCAA_7664	0	0	0	1	0.921	1.000000e+05	8.382060e-10
0	TCCAGCAAACTTCATCTCTCCGCCACTCCGA_18427	0	0	0	1	0.079	1.000000e+05	2.018869e-09
0	TCCAGCCTAAAATCAATTGGTAATAGGTGAA_6152	0	0	0	1	0.921	1.000000e+05	3.802328e-12
0	TCCAGCGCAAAAAGCATCACACGGGGGAACA_13963	0	0	0	1	0.889	1.000000e+05	3.010328e-10
0	TCCAGCGCAAAAAGCATCACGCGGGGGAACA_13857	0	0	0	1	0.111	1.000000e+05	3.010328e-10
0	TCCAGCTTTGGGATTTTGTTTCCAATCGTCA_7211	0	0	0	1	0.921	1.000000e+05	6.541450e-10
0	TCCAGTAGCTGGAGGCATCCAACGACCAGAA_13526	0	0	0	1	0.111	1.000000e+05	2.062390e-10
0	TCCAGTGATGACAGGATCTTATTGTGAGTCA_14991	0	0	0	1	0.921	1.000000e+05	9.238521e-10
0	TCCAGTGTATGAGACATTTGTAGATTGTAAA_1306	0	0	0	1	0.921	1.000000e+05	4.629340e-13
0	TCCAGTGTATGAGACATTTGTATATTGTAAA_1564	0	0	0	1	0.079	1.000000e+05	4.629340e-13
0	TCCATATGAGTCTTTGGCTTTTGTCATTTAA_3826	0	0	0	1	0.921	1.000000e+05	5.807861e-12
0	TCCATCAGCCATGTTCGCTTATATGAGTAAA_18080	0	0	0	1	0.095	1.000000e+05	1.510328e-09
0	TCCATCAGCTATCGGGCGGTCACCACATGAA_5479	0	0	0	1	0.079	1.000000e+05	1.900222e-11
0	TCCATGGCGAATTTAACGACGAACGCTAAAA_1866	0	0	0	1	0.905	1.000000e+05	5.815145e-13
0	TCCATGTTTTTTTTTTGTGAGTCAATCCTAA_2041	0	0	0	1	0.905	1.000000e+05	5.815145e-13
0	TCCATTAACAAAGCTCTTAAAGTCGAGAAAA_16746	0	0	0	1	0.921	1.000000e+05	3.808698e-10
0	TCCATTATAATCCGACACACATATATCAACA_6788	0	0	0	1	0.921	1.000000e+05	1.821982e-09
0	TCCATTATATTCATAAATTTCCTAATTCAAA_26062	0	0	0	1	0.921	1.000000e+05	1.933992e-09
0	TCCATTGACGTTTTTGGTTCTATTTTTGCCA_24602	0	0	0	1	0.921	1.000000e+05	2.522193e-09
0	TCCATTTCATCATTGTTACACTTAACTCGAA_11789	0	0	0	1	0.889	1.000000e+05	2.062390e-10
0	TCCCAAATAATATCGTAGGATTAGTAAGTAA_6360	0	0	0	1	0.921	1.000000e+05	2.034192e-10
0	TCCCAAATTACTCAAAATTTCACAATAGAGA_10947	0	0	0	1	0.889	1.000000e+05	2.062390e-10
0	TCCCACAAAAAAAAAAGAAGACTTTATCTAA_17943	0	0	0	1	0.921	1.000000e+05	7.869222e-10
0	TCCCACACAAATGCACACAGATGCACACAGA_18104	0	0	0	1	0.111	1.000000e+05	4.449966e-10
0	TCCCACCTTGTTACTTTATCAATTTAAGGAA_9712	0	0	0	1	0.889	1.000000e+05	2.062390e-10
0	TCCCATACTTTCCAGATTAAGAACAACAGGA_4335	0	0	0	1	0.905	1.000000e+05	6.677566e-12
0	TCCCATCAATAAATGAAGCAACTTCCAGAAA_10715	0	0	0	1	0.889	1.000000e+05	2.062390e-10
0	TCCCCAATCCTCATAGCTAGCTTCAAGCCAA_23905	0	0	0	1	0.905	1.000000e+05	2.014085e-09
0	TCCCCCGCGTGATGCTTTTTGCGCTGGAGAA_13853	0	0	0	1	0.111	1.000000e+05	3.010328e-10
0	TCCCCCGTGTGATGCTTTTTGCGCTGGAGAA_13934	0	0	0	1	0.889	1.000000e+05	3.010328e-10
0	TCCCCTTTGATCAGTTTGCGGCATGGAATCA_6042	0	0	0	1	0.905	1.000000e+05	2.877174e-10
0	TCCCGGAGGGGATAGATATCTACTTCGATAA_26484	0	0	0	1	0.921	1.000000e+05	4.978961e-09
0	TCCCGGCTAATTTCATAATTAAGGCTTAAAA_2379	0	0	0	1	0.905	1.000000e+05	5.815145e-13
0	TCCCGGTTTTCTTTCTCCGGTACAGCAACGA_13961	0	0	0	1	0.889	1.000000e+05	3.010328e-10
0	TCCCGTCTCAGCGTTATACTGATTGCTTAGA_203	0	0	0	1	0.921	1.000000e+05	2.629481e-16
0	TCCCGTCTCAGCGTTATACTGATTTCTTAGA_20041	0	0	0	1	0.111	1.000000e+05	3.138221e-09
0	TCCCGTTCATACTTCTACAATTACAAAATAA_13983	0	0	0	1	0.905	1.000000e+05	5.521749e-10
0	TCCCTAGAACACACACTGATTAACGAATCAA_9416	0	0	0	1	0.889	1.000000e+05	2.062390e-10
0	TCCCTATCTCCATTAGCTGATATTGTTCCAA_9006	0	0	0	1	0.889	1.000000e+05	2.062390e-10
0	TCCCTCCAAAACTATTAAATCACGATTTAAA_24339	0	0	0	1	0.905	1.000000e+05	5.372601e-09
0	TCCCTTAAACACTAACATGTCGATGCAGCAA_3713	0	0	0	1	0.079	1.000000e+05	5.807861e-12
0	TCCCTTCAAAAGCCTCTCCTCTCTTTGTTCA_2638	0	0	0	1	0.905	1.000000e+05	5.815145e-13
0	TCCCTTCTTAGGATTCATATATCAAGAGAGA_5638	0	0	0	1	0.921	1.000000e+05	3.082132e-10
0	TCCCTTGTACCTTCTGATAACTTGGTTTTCA_10595	0	0	0	1	0.889	1.000000e+05	2.062390e-10
0	TCCGAAAATGAAAACAGAAATGGGCTCTAAA_4656	0	0	0	1	0.921	1.000000e+05	6.711745e-11
0	TCCGAATAAGACTTCTTAGCAAAAAAAAAAA_23992	0	0	0	1	0.905	1.000000e+05	2.014085e-09
0	TCCGAGGCGTTTTTCACGTTAAACGCAACGA_6728	0	0	0	1	0.921	1.000000e+05	1.395316e-10
0	TCCGATATATCTATTCTATTTAAAGGAAAAA_26242	0	0	0	1	0.921	1.000000e+05	1.933992e-09
0	TCCGATTAGTGTGGGTGTGATGGTCTTGGCA_11645	0	0	0	1	0.889	1.000000e+05	2.062390e-10
0	TCCGCAATTCCTTAAATTGATAAAGTAACAA_8835	0	0	0	1	0.889	1.000000e+05	2.062390e-10
0	TCCGCAGGTAATTAGATAATGAGATGTGGAA_10185	0	0	0	1	0.889	1.000000e+05	2.062390e-10
0	TCCGGCGACATCGTCTGTGAAATGGAGGGAA_14728	0	0	0	1	0.111	1.000000e+05	9.645143e-10
0	TCCGGCGACATCGTTTGTGAAATGGAGGGAA_473	0	0	0	1	0.921	1.000000e+05	1.191381e-13
0	TCCGGTAGCTGGAGGCATCCAACGACCAGAA_9500	0	0	0	1	0.889	1.000000e+05	2.062390e-10
0	TCCGGTTAGTTCGTTTCTTTCGTTGCTGCCA_616	0	0	0	1	0.921	1.000000e+05	6.754010e-13
0	TCCGTAAGTAAAATTCAGTAAATTATACCCA_11854	0	0	0	1	0.889	1.000000e+05	2.062390e-10
0	TCCGTGGTATACCGTCTCGTATTACTATCGA_7937	0	0	0	1	0.921	1.000000e+05	5.555109e-10
0	TCCGTTAGTATATATCAACGAGTTTTTTAAA_602	0	0	0	1	0.921	1.000000e+05	6.754010e-13
0	TCCTAAATAACCTAGATCTCAAAAAACAAAA_3649	0	0	0	1	0.921	1.000000e+05	1.600511e-11
0	TCCTAAGCTTCCCCCACGTAAAAGAACAAGA_3756	0	0	0	1	0.921	1.000000e+05	5.807861e-12
0	TCCTAATCTAACTAGGGTTTAACTCTATCAA_1336	0	0	0	1	0.921	1.000000e+05	4.629340e-13
0	TCCTAATTCGTAATTCGCAACAGGAAACTCA_4408	0	0	0	1	0.079	1.000000e+05	1.449610e-11
0	TCCTACCTTTCATCTTCTTCAGCTTGAAGAA_9713	0	0	0	1	0.889	1.000000e+05	2.062390e-10
0	TCCTAGTTGGAGCCGCAAGCACGTCCAGAAA_14232	0	0	0	1	0.921	1.000000e+05	7.754772e-10
0	TCCTATCAGTTTATCACTAAAGGGCCTAAAA_16530	0	0	0	1	0.921	1.000000e+05	3.808698e-10
0	TCCTCAACTAATTAACAGAACCCAGAAATCA_14208	0	0	0	1	0.079	1.000000e+05	1.025453e-09
0	TCCTCAGCGCAAACACAAAATCAAAAATAAA_13803	0	0	0	1	0.921	1.000000e+05	7.752464e-10
0	TCCTCAGCTCAAACACAAAATCAAAAATCAA_3002	0	0	0	1	0.095	1.000000e+05	5.815145e-13
0	TCCTCAGTGCCTTAACATCAGTATAATTTAA_17072	0	0	0	1	0.921	1.000000e+05	3.808698e-10
0	TCCTCATGCTAACAAGACAAAGCAAAACACA_27345	0	0	0	1	0.079	1.000000e+05	5.284630e-09
0	TCCTCATTCTTCTAAATTCTCTGCGAAACAA_26228	0	0	0	1	0.921	1.000000e+05	1.933992e-09
0	TCCTCCAACTTCTTCGCCTGAAATTGAAAGA_17228	0	0	0	1	0.921	1.000000e+05	3.808698e-10
0	TCCTCCTTACAAGAAAATAAGCTCAAACACA_10471	0	0	0	1	0.889	1.000000e+05	2.062390e-10
0	TCCTCTTGGCATCCATCTTGACAAATGTCAA_7617	0	0	0	1	0.921	1.000000e+05	8.382060e-10
0	TCCTCTTTAGCTATATATCTATGCGTCTCGA_4954	0	0	0	1	0.921	1.000000e+05	1.030739e-10
0	TCCTGAATCAAGAGATGATAAGTTGATAACA_13200	0	0	0	1	0.111	1.000000e+05	2.062390e-10
0	TCCTGATGATCATTGTTCATTGTGATAAAAA_15289	0	0	0	1	0.921	1.000000e+05	9.238521e-10
0	TCCTGTAACGCATACCATATATTTTGTCAGA_1115	0	0	0	1	0.905	1.000000e+05	1.488582e-13
0	TCCTGTTCTGGAGGATCCATACGTATTTCAA_18735	0	0	0	1	0.873	1.000000e+05	2.367966e-09
0	TCCTTAAATTGATAAAGTAACAAGGTGGGAA_9473	0	0	0	1	0.889	1.000000e+05	2.062390e-10
0	TCCTTAACACTTCCTCAGCGCAAACACAAAA_2752	0	0	0	1	0.905	1.000000e+05	5.815145e-13
0	TCCTTAACACTTCCTCAGCTCAAACACAAAA_3109	0	0	0	1	0.095	1.000000e+05	5.815145e-13
0	TCCTTAATTATGTCTTCGGATTTTTTTTAAA_573	0	0	0	1	0.921	1.000000e+05	6.754010e-13
0	TCCTTACCATTTTCAGAGATACCTATTGAGA_18894	0	0	0	1	0.905	1.000000e+05	5.593375e-09
0	TCCTTATGAGTCTTTGGCTTTTGTCTTTTAA_19434	0	0	0	1	0.921	1.000000e+05	3.580398e-09
0	TCCTTCGTTTTTTTTTATATACTCATAGCAA_3521	0	0	0	1	0.921	1.000000e+05	1.319888e-12
0	TCCTTGAACTCAATGCTCTTGGCAACAGTCA_9418	0	0	0	1	0.889	1.000000e+05	2.062390e-10
0	TCCTTGTTAAATGACAAAAGCCAAAGACTCA_3787	0	0	0	1	0.921	1.000000e+05	5.807861e-12
0	TCCTTTGGAAATGGGTTTTTCTCTATCCCAA_28241	0	0	0	1	0.127	1.000000e+05	5.689880e-09
0	TCGAAATTTATTTTCACTGCCATTTTTCAGA_9325	0	0	0	1	0.889	1.000000e+05	2.062390e-10
0	TCGAACAAGGAAAAACAGAGTATAACTATCA_11006	0	0	0	1	0.889	1.000000e+05	2.062390e-10
0	TCGAACAGAAAAAGGTATAGCTAATAATTAA_17701	0	0	0	1	0.921	1.000000e+05	3.808698e-10
0	TCGAACCATTAAAACGAATGATTTTGGCGAA_5201	0	0	0	1	0.905	1.000000e+05	8.920756e-12
0	TCGAAGAAAGTTATGTAAGGCAGCACATGAA_24258	0	0	0	1	0.905	1.000000e+05	5.372601e-09
0	TCGAATTATAGTTGCTGCGGCAGAGATGAAA_6666	0	0	0	1	0.921	1.000000e+05	7.939705e-10
0	TCGAATTTGGGTTTTATGCCCGGTATAAGCA_3656	0	0	0	1	0.921	1.000000e+05	1.600511e-11
0	TCGACAACGTATGGGTAGGTGATTGATTCCA_15839	0	0	0	1	0.079	1.000000e+05	3.808698e-10
0	TCGACAGAATTAGGGTTCGCCATTGAAAGAA_17439	0	0	0	1	0.921	1.000000e+05	3.808698e-10
0	TCGACATAAAACCACAGAATGTTTTGTTAGA_22897	0	0	0	1	0.921	1.000000e+05	3.628489e-09
0	TCGACATGTTAGTGTTTAAGGGAAAATTGAA_3710	0	0	0	1	0.079	1.000000e+05	5.807861e-12
0	TCGACTCATAGATGAGGTATGCATTAGAAAA_25904	0	0	0	1	0.921	1.000000e+05	1.933992e-09
0	TCGAGAGAGGTTTTGTTCGTGACGGGAGAAA_23696	0	0	0	1	0.921	1.000000e+05	5.508443e-09
0	TCGAGCTATCTTCACTGAAGGTTGTAAATCA_13194	0	0	0	1	0.111	1.000000e+05	2.062390e-10
0	TCGAGGAGAAGAAAAAGAAAGTGAAGAAGAA_23132	0	0	0	1	0.921	1.000000e+05	3.023059e-09
0	TCGAGGATCCAATCAGAAACAAATTCACAGA_10942	0	0	0	1	0.889	1.000000e+05	2.062390e-10
0	TCGAGTATATTATGATGAAATAGATACTTAA_6598	0	0	0	1	0.921	1.000000e+05	4.681784e-10
0	TCGAGTGATATCGAAAGTGTATTCATTTCCA_5379	0	0	0	1	0.079	1.000000e+05	7.245492e-11
0	TCGATCTTACCGAGGAGAAGAGTTGGTTCAA_25851	0	0	0	1	0.921	1.000000e+05	1.933992e-09
0	TCGATCTTTGTATTCCGTCTAATCTCTCCGA_15510	0	0	0	1	0.921	1.000000e+05	9.238521e-10
0	TCGATGAATTATACACATACCAACCAGAGCA_15480	0	0	0	1	0.921	1.000000e+05	9.238521e-10
0	TCGATGCCACTTACTTATGCTTTAAAAACGA_14605	0	0	0	1	0.921	1.000000e+05	2.627518e-09
0	TCGATGGCTTATTTCTAAGAGTTTGTGCAAA_1269	0	0	0	1	0.921	1.000000e+05	4.629340e-13
0	TCGATTTGGGATTGTGATCGATCGAGGAAGA_23448	0	0	0	1	0.127	1.000000e+05	3.892664e-09
0	TCGATTTTCTCGGGAAACTGTCAGAGAAAAA_24545	0	0	0	1	0.921	1.000000e+05	2.522193e-09
0	TCGCAACTTTCCGATTTCGAGGATCCAATCA_11119	0	0	0	1	0.889	1.000000e+05	2.062390e-10
0	TCGCCAAAATCATTCGTTTTAATGGTTCGAA_5310	0	0	0	1	0.905	1.000000e+05	8.920756e-12
0	TCGCCATTGAAAGAAGTTAGTGAGACAGACA_17256	0	0	0	1	0.921	1.000000e+05	3.808698e-10
0	TCGCCCAAGTCGTTTTCCTGCATAACAATAA_12467	0	0	0	1	0.111	1.000000e+05	2.062390e-10
0	TCGCTACTCGCCACCGTCGTTGTATTTCACA_10951	0	0	0	1	0.889	1.000000e+05	2.062390e-10
0	TCGCTACTCGCCATCGTCGTTGTATTTCACA_12346	0	0	0	1	0.111	1.000000e+05	2.062390e-10
0	TCGCTCCCTTCAGAGTTCTGCAATCTCAACA_949	0	0	0	1	0.921	1.000000e+05	5.056031e-13
0	TCGGAAATGAATTTGTTTTGAATATTCTCAA_26295	0	0	0	1	0.905	1.000000e+05	5.286898e-09
0	TCGGAAATTGTTAACCTAAAATATTTTTCAA_7898	0	0	0	1	0.921	1.000000e+05	5.301495e-10
0	TCGGAACTGCACTTTCTGCGGCCTAGAGTCA_16314	0	0	0	1	0.921	1.000000e+05	3.808698e-10
0	TCGGAACTTAAGAATCCAAAAAGAAAGAAGA_763	0	0	0	1	0.921	1.000000e+05	4.583439e-13
0	TCGGAATCAAAGAATCTTTTTTTTTTATAAA_7327	0	0	0	1	0.905	1.000000e+05	1.842184e-09
0	TCGGAGGTATCGATATTGAAATCTTAACACA_6493	0	0	0	1	0.905	1.000000e+05	1.062269e-09
0	TCGGGAAACTGTCAGAGAAAAAACAAAAAAA_24616	0	0	0	1	0.921	1.000000e+05	2.522193e-09
0	TCGGGAAAGAGAATGGATCATTGGCCCAGCA_18256	0	0	0	1	0.921	1.000000e+05	1.195628e-09
0	TCGGGATCGGAAAGTTGCGAGAACCTGTTAA_11905	0	0	0	1	0.111	1.000000e+05	2.062390e-10
0	TCGGGCTGTTCGATCCACCGTGATCTCATAA_15460	0	0	0	1	0.921	1.000000e+05	9.238521e-10
0	TCGGGTGATCAGTTTCCCATCATTTAAAAAA_25274	0	0	0	1	0.921	1.000000e+05	1.933992e-09
0	TCGGTATATGATTTTTTAGTTTAAATAAGAA_8075	0	0	0	1	0.889	1.000000e+05	1.011278e-10
0	TCGGTCAGGGCAACAAAATCCGCAGGTAAGA_28223	0	0	0	1	0.127	1.000000e+05	5.689880e-09
0	TCGGTTTAGATTTCCAAACCTTTTAATGAAA_14618	0	0	0	1	0.889	1.000000e+05	1.245762e-09
0	TCGTAGCCTCACTTTGTCACGATCATCAGAA_17154	0	0	0	1	0.921	1.000000e+05	3.808698e-10
0	TCGTAGGATTAGTAAGTAACTATCAGTATCA_6358	0	0	0	1	0.921	1.000000e+05	2.034192e-10
0	TCGTATAAACAGTGAAAATCAAAAGTGTGAA_10685	0	0	0	1	0.889	1.000000e+05	2.062390e-10
0	TCGTATATTTTATGTTTGCCTAGTTTGGTAA_5042	0	0	0	1	0.095	1.000000e+05	8.920756e-12
0	TCGTATTTTAAAAAAGGCACCAAATCCCAAA_16228	0	0	0	1	0.921	1.000000e+05	3.808698e-10
0	TCGTATTTTAAAAAGGCACCAAATCCCAAAA_15761	0	0	0	1	0.079	1.000000e+05	3.808698e-10
0	TCGTCACAAAGTTCATTCTTTCCGAGTAACA_2698	0	0	0	1	0.905	1.000000e+05	5.815145e-13
0	TCGTCACAAAGTTCATTCTTTCCGATTAACA_2803	0	0	0	1	0.095	1.000000e+05	5.815145e-13
0	TCGTCACGTTATCTATTTTTAACTAGATTCA_11500	0	0	0	1	0.889	1.000000e+05	2.062390e-10
0	TCGTCGTTGTATTTCACACTTTTGATTTTCA_13485	0	0	0	1	0.111	1.000000e+05	2.062390e-10
0	TCGTGACCTATCTCCAAGAACTCGTTACTCA_19871	0	0	0	1	0.111	1.000000e+05	1.910490e-09
0	TCGTGGCCTCACTTTGTCACGATCATCAGAA_15762	0	0	0	1	0.079	1.000000e+05	3.808698e-10
0	TCGTGTCTTCTGAGTTCGTCAAAGATGAAAA_1245	0	0	0	1	0.921	1.000000e+05	4.629340e-13
0	TCGTGTTTTCAACATGTGCGTTATGTTTAAA_1661	0	0	0	1	0.921	1.000000e+05	4.146495e-11
0	TCGTTAGCGAATAAGGCGTTTTCGTCCAAAA_25042	0	0	0	1	0.921	1.000000e+05	5.175538e-09
0	TCGTTCGATGCAATGAGTGTAGCTCATGACA_11226	0	0	0	1	0.889	1.000000e+05	2.062390e-10
0	TCGTTGTTTCAATCCTTTTCGCAAAACAGAA_18933	0	0	0	1	0.905	1.000000e+05	5.593375e-09
0	TCGTTTCTGGAAAAAGGAAGAGAAAAGAGAA_1412	0	0	0	1	0.921	1.000000e+05	4.629340e-13
0	TCGTTTCTGGAAAAAGGAAGAGAACAGAGAA_18172	0	0	0	1	0.095	1.000000e+05	3.412065e-09
0	TCGTTTCTTCTGAGTTCGTCAAAGATGAAAA_13786	0	0	0	1	0.095	1.000000e+05	1.445368e-09
0	TCGTTTTTCAACTGATTGTAGAATTTGTTCA_16539	0	0	0	1	0.921	1.000000e+05	3.808698e-10
0	TCGTTTTTTGTTTTAAACATATATAAACACA_24597	0	0	0	1	0.921	1.000000e+05	2.522193e-09
0	TCTAAACAAATTTGTTATTGTTTTCATGAAA_19215	0	0	0	1	0.921	1.000000e+05	1.238233e-09
0	TCTAAACTTAACCCTTCAATGCCTCATAAAA_3358	0	0	0	1	0.079	1.000000e+05	1.319888e-12
0	TCTAAAGCTTTTACATTTCCTTCCAAACTCA_4790	0	0	0	1	0.905	1.000000e+05	3.762949e-11
0	TCTAAATGAAGAATACATATATAATAGATCA_6035	0	0	0	1	0.905	1.000000e+05	2.877174e-10
0	TCTAACAATAGAAGACTATTAGAGAATGTCA_11567	0	0	0	1	0.889	1.000000e+05	2.062390e-10
0	TCTAACGAAAACATCAATGGCAAAAATAGAA_24588	0	0	0	1	0.921	1.000000e+05	2.522193e-09
0	TCTAACTATGTTGTGTTCAATTTTCCCTTAA_19010	0	0	0	1	0.095	1.000000e+05	9.898300e-10
0	TCTAACTCAAGACAACATCCAACCAACTTCA_23303	0	0	0	1	0.921	1.000000e+05	5.196987e-09
0	TCTAATCCATCCTCAATAACCGTAATCACCA_22651	0	0	0	1	0.095	1.000000e+05	3.166487e-09
0	TCTAATGAGCTTACCTTTTGAATTGGTTCCA_5794	0	0	0	1	0.095	1.000000e+05	5.230553e-11
0	TCTAATGCAAACTTTAACTGATTTTCATTCA_19233	0	0	0	1	0.873	1.000000e+05	1.113131e-09
0	TCTAATGCATACCTCATCTATGAGTCGAGAA_26116	0	0	0	1	0.921	1.000000e+05	1.933992e-09
0	TCTAATTAGCTTTTCTGAGTTTATCCCATCA_15913	0	0	0	1	0.079	1.000000e+05	3.808698e-10
0	TCTAATTTTATTTTCACTGCCATTTTTCAGA_13562	0	0	0	1	0.111	1.000000e+05	2.062390e-10
0	TCTACAAGCTAATTAGTGTTTTTATGTTACA_26024	0	0	0	1	0.921	1.000000e+05	1.933992e-09
0	TCTACACAAAGAGAACTCAAAGCCAACAAAA_17820	0	0	0	1	0.921	1.000000e+05	3.808698e-10
0	TCTACACTTAACCCTTCAATGCCTCATAAAA_3439	0	0	0	1	0.921	1.000000e+05	1.319888e-12
0	TCTACATTTTTCTTTGTCATTTTATTTGAAA_23944	0	0	0	1	0.905	1.000000e+05	2.014085e-09
0	TCTACCAATTCTTCAAGCTGAAGAAGATGAA_12396	0	0	0	1	0.111	1.000000e+05	2.062390e-10
0	TCTACCGATTCTTCAAGCTGAAGAAGATGAA_9517	0	0	0	1	0.889	1.000000e+05	2.062390e-10
0	TCTACTTACTAGTTTGTTGATGTTAAATTCA_3191	0	0	0	1	0.079	1.000000e+05	3.923048e-12
0	TCTACTTATTCTATGTACAACAACAACACAA_15088	0	0	0	1	0.921	1.000000e+05	9.238521e-10
0	TCTACTTCTATATAATAAGAAGGAAACTCAA_4698	0	0	0	1	0.921	1.000000e+05	6.711745e-11
0	TCTAGAGATCTCTTTTTTTGGGAATATTGAA_15618	0	0	0	1	0.079	1.000000e+05	5.518878e-09
0	TCTAGGCCGCAGAAAGTGCAGTTCCGAATAA_17078	0	0	0	1	0.921	1.000000e+05	3.808698e-10
0	TCTATAAATATAAACGTCTCGCCTCCTGAGA_18721	0	0	0	1	0.905	1.000000e+05	4.096426e-10
0	TCTATAGACATTGTTGATAAAAATGAGTACA_4379	0	0	0	1	0.921	1.000000e+05	7.042560e-12
0	TCTATATTACATTACATATGAGTAAACATAA_4106	0	0	0	1	0.905	1.000000e+05	6.677566e-12
0	TCTATCCTTGAACTCAATGCTCTTGGCAACA_8464	0	0	0	1	0.889	1.000000e+05	2.062390e-10
0	TCTATCTACATAACCTTTGATAAATGAAAAA_25320	0	0	0	1	0.921	1.000000e+05	1.933992e-09
0	TCTATCTTACACATTCAATTTTGCAATACAA_18748	0	0	0	1	0.921	1.000000e+05	5.855525e-10
0	TCTATCTTTCTTTTCACTAACTTCTGTCTCA_10114	0	0	0	1	0.889	1.000000e+05	2.062390e-10
0	TCTATCTTTGGCGGTGGCTTGTAAACCGGAA_17035	0	0	0	1	0.921	1.000000e+05	3.808698e-10
0	TCTATGGAAATTTTGTTTGATACAATTAAAA_25855	0	0	0	1	0.921	1.000000e+05	1.933992e-09
0	TCTATTAGGACCTAATCTTTGAGCTCTTGAA_4627	0	0	0	1	0.921	1.000000e+05	6.711745e-11
0	TCTATTTTTAACTAGATTCACTTACAATACA_11601	0	0	0	1	0.889	1.000000e+05	2.062390e-10
0	TCTCAAACAGACTCTCGCCTAACCCATTGAA_14119	0	0	0	1	0.921	1.000000e+05	5.038974e-10
0	TCTCAATTTTTGTTTTTTTTGTATTATAAAA_7909	0	0	0	1	0.921	1.000000e+05	7.487468e-10
0	TCTCACAAAGGTTGCAAAGATGTCATCTCCA_18146	0	0	0	1	0.095	1.000000e+05	4.153137e-09
0	TCTCACAACAGATTCCAAAGAACCCTACTCA_9165	0	0	0	1	0.889	1.000000e+05	2.062390e-10
0	TCTCACAAGAATGCTTCGTAGATCATCGACA_17118	0	0	0	1	0.921	1.000000e+05	3.808698e-10
0	TCTCACAGATGAAGATCACGATGCAGTAAAA_3850	0	0	0	1	0.921	1.000000e+05	5.807861e-12
0	TCTCACGCAATTTTCTTAAGGGATTCAACCA_11419	0	0	0	1	0.889	1.000000e+05	2.062390e-10
0	TCTCACGTGGTTACAAATGTTAGTGGAAAAA_1381	0	0	0	1	0.921	1.000000e+05	4.629340e-13
0	TCTCACGTGGTTACAAATGTTATAGTGGAAA_1562	0	0	0	1	0.079	1.000000e+05	4.629340e-13
0	TCTCACTTGACGATTGGAAACAAAATCCCAA_7191	0	0	0	1	0.921	1.000000e+05	6.541450e-10
0	TCTCAGAATCCCTAGAACACACACTGATTAA_11729	0	0	0	1	0.889	1.000000e+05	2.062390e-10
0	TCTCAGGCGAGATTTAGCGTTCGTCGTTAAA_3005	0	0	0	1	0.095	1.000000e+05	5.815145e-13
0	TCTCAGGCGAGTTTTAGCGTTCGTCGTTAAA_1994	0	0	0	1	0.905	1.000000e+05	5.815145e-13
0	TCTCATAATCTCCACCGACACAGGGTCTCAA_15485	0	0	0	1	0.921	1.000000e+05	9.238521e-10
0	TCTCATATATGTTTTCATATAGTGAAAATCA_11918	0	0	0	1	0.111	1.000000e+05	2.062390e-10
0	TCTCATATATGTTTTCGTATAAACAGTGAAA_10169	0	0	0	1	0.889	1.000000e+05	2.062390e-10
0	TCTCATCACACATCCCCTCTTCTTGCCTAAA_5094	0	0	0	1	0.905	1.000000e+05	8.920756e-12
0	TCTCATCGGGTTCGGATCAATCTGGGTATAA_23592	0	0	0	1	0.921	1.000000e+05	5.508443e-09
0	TCTCATTCATCTTAATGATTACACTGTACAA_16048	0	0	0	1	0.921	1.000000e+05	3.808698e-10
0	TCTCCAAGCTTTGGATCAGCCACCGCTAAGA_18692	0	0	0	1	0.095	1.000000e+05	3.457884e-09
0	TCTCCAATGGCTAGCTAATGCACACATCAGA_5879	0	0	0	1	0.079	1.000000e+05	2.588323e-11
0	TCTCCAGCGCAAAAAGCATCACACGGGGGAA_13968	0	0	0	1	0.889	1.000000e+05	3.010328e-10
0	TCTCCAGCGCAAAAAGCATCACGCGGGGGAA_13852	0	0	0	1	0.111	1.000000e+05	3.010328e-10
0	TCTCCCACACAAATGCACACAGATGCACACA_18109	0	0	0	1	0.111	1.000000e+05	4.449966e-10
0	TCTCCCTCGTTTCTGGAAAAAGGAAGAGAAA_1466	0	0	0	1	0.921	1.000000e+05	4.629340e-13
0	TCTCCGCCCCAAGTTCAATGAGACGGTCCAA_9064	0	0	0	1	0.889	1.000000e+05	2.062390e-10
0	TCTCCGCCCCAAGTTCAATGAGACTGTCCAA_19523	0	0	0	1	0.127	1.000000e+05	7.777546e-10
0	TCTCCGTCAGGTCGGACGCGGTAAGAAAAAA_5401	0	0	0	1	0.079	1.000000e+05	2.067211e-11
0	TCTCCTCATCTACGAGTGAGAGAATTTGTCA_9769	0	0	0	1	0.889	1.000000e+05	2.062390e-10
0	TCTCCTCCAACTTCTTCGCCTGAAATTGAAA_16439	0	0	0	1	0.921	1.000000e+05	3.808698e-10
0	TCTCCTCTGTTTTCTCCCGTCACGAACAAAA_23721	0	0	0	1	0.921	1.000000e+05	5.508443e-09
0	TCTCGACTCATAGATGAGGTATGCATTAGAA_25487	0	0	0	1	0.921	1.000000e+05	1.933992e-09
0	TCTCGGGAAACTGTCAGAGAAAAAACAAAAA_24592	0	0	0	1	0.921	1.000000e+05	2.522193e-09
0	TCTCTAAACTAGGGTTTTTTCTCATAAACAA_8295	0	0	0	1	0.111	1.000000e+05	1.011278e-10
0	TCTCTAAATTAGGGTTTTTTCTCATAAACAA_2543	0	0	0	1	0.905	1.000000e+05	5.815145e-13
0	TCTCTAATAGTCTTCTATTGTTAGACTCTCA_10301	0	0	0	1	0.889	1.000000e+05	2.062390e-10
0	TCTCTATATTTCCATCGTATAATAAGAGAAA_11272	0	0	0	1	0.889	1.000000e+05	2.062390e-10
0	TCTCTATCAAAAACAGAGTTTGATCTGCTAA_13722	0	0	0	1	0.921	1.000000e+05	1.607393e-09
0	TCTCTATCTACATAACCTTTGATAAATGAAA_26106	0	0	0	1	0.921	1.000000e+05	1.933992e-09
0	TCTCTCAACTGTTATACTATAAGAAACTGAA_3374	0	0	0	1	0.079	1.000000e+05	1.319888e-12
0	TCTCTCAACTGTTATATTATAAGAAACTGAA_3403	0	0	0	1	0.921	1.000000e+05	1.319888e-12
0	TCTCTCACACAACCGAGAAGATTGCAATTAA_9097	0	0	0	1	0.889	1.000000e+05	2.062390e-10
0	TCTCTCTCGGTAATACATGAACCTGATCGAA_11980	0	0	0	1	0.111	1.000000e+05	2.062390e-10
0	TCTCTGTTAACCATCTTCTGATACCCAACCA_8321	0	0	0	1	0.079	1.000000e+05	1.044492e-09
0	TCTCTGTTCCATCTCTTAATTTTTTTCTCCA_8082	0	0	0	1	0.889	1.000000e+05	1.011278e-10
0	TCTCTTATTATACGATGGAAAAAGAGAGACA_12252	0	0	0	1	0.111	1.000000e+05	2.062390e-10
0	TCTCTTATTATACGATGGAAATATAGAGACA_11193	0	0	0	1	0.889	1.000000e+05	2.062390e-10
0	TCTCTTCCTTCAACGCCCTATCATCACAGCA_10130	0	0	0	1	0.889	1.000000e+05	2.062390e-10
0	TCTCTTCCTTCAACGCCCTATTATCACAGCA_12933	0	0	0	1	0.111	1.000000e+05	2.062390e-10
0	TCTCTTCTCACGCAATTTTCTTAAGGAACCA_12218	0	0	0	1	0.111	1.000000e+05	2.062390e-10
0	TCTCTTCTCATATATGTTTTCATATAGTGAA_12053	0	0	0	1	0.111	1.000000e+05	2.062390e-10
0	TCTCTTCTCTTATCAAGTCTTAATTTTTGCA_5651	0	0	0	1	0.921	1.000000e+05	3.082132e-10
0	TCTCTTCTTGCTTTTTGTTAATGGAGAAGCA_6826	0	0	0	1	0.079	1.000000e+05	2.979021e-10
0	TCTCTTGAGCTGTGATGAAGAAAGCAATCAA_9196	0	0	0	1	0.889	1.000000e+05	2.062390e-10
0	TCTCTTGTCTCTAAAGAGTGTTGACATAGAA_18372	0	0	0	1	0.079	1.000000e+05	2.018869e-09
0	TCTGAAACATAAGTTTATACCTTGGGTCCCA_10907	0	0	0	1	0.889	1.000000e+05	2.062390e-10
0	TCTGAAAGGGATCCAGATTCCACACCCTCAA_1246	0	0	0	1	0.921	1.000000e+05	4.629340e-13
0	TCTGACAAAACATTGGTATGCAATACAGGAA_12401	0	0	0	1	0.111	1.000000e+05	2.062390e-10
0	TCTGACCTTCTTGAAAGCTTTTGCAAGTACA_16434	0	0	0	1	0.921	1.000000e+05	3.808698e-10
0	TCTGACTTCTCTATAGCTTCATTACTCGAAA_2826	0	0	0	1	0.095	1.000000e+05	5.815145e-13
0	TCTGACTTCTCTATTGCTTCATTACTCGAAA_1754	0	0	0	1	0.905	1.000000e+05	5.815145e-13
0	TCTGAGATCAGCTTTACAGCTTCTTCCTTAA_17302	0	0	0	1	0.921	1.000000e+05	3.808698e-10
0	TCTGATGATCGTGACAAAGTGAGGCTACGAA_16050	0	0	0	1	0.921	1.000000e+05	3.808698e-10
0	TCTGCAAATAGTAAATCTGCAAAAAAAAGAA_4921	0	0	0	1	0.921	1.000000e+05	1.030739e-10
0	TCTGCACAACCACAACAACAAAAAAAAGCAA_8344	0	0	0	1	0.905	1.000000e+05	1.030627e-09
0	TCTGCGGGGAAATCTTGCTTGTGGATCTCAA_4210	0	0	0	1	0.905	1.000000e+05	6.677566e-12
0	TCTGGAGAAAAAAATTAAGAGATGGAACAGA_8162	0	0	0	1	0.889	1.000000e+05	1.011278e-10
0	TCTGGATGAAAGAGTATGGTCTCTTTAAGAA_7727	0	0	0	1	0.921	1.000000e+05	8.382060e-10
0	TCTGGTTACTATGTTTTATTGTCAGCTAAGA_24721	0	0	0	1	0.905	1.000000e+05	6.651280e-10
0	TCTGTAATAAAAAATCTTAGCTGACAATAAA_24753	0	0	0	1	0.905	1.000000e+05	6.651280e-10
0	TCTGTAATAGTCTTCTATTGTTAGACTCTCA_13578	0	0	0	1	0.111	1.000000e+05	2.062390e-10
0	TCTGTCAATGACGAAATCAGTTTCAGACACA_8606	0	0	0	1	0.889	1.000000e+05	2.062390e-10
0	TCTGTCCTTAAACTCAATGCTCTTGGCAACA_13583	0	0	0	1	0.111	1.000000e+05	2.062390e-10
0	TCTGTTAACCATCTTCTGATACCCAACCACA_8317	0	0	0	1	0.079	1.000000e+05	1.044492e-09
0	TCTGTTATGTGCTTTAGGGTATTGGGTTCAA_3116	0	0	0	1	0.095	1.000000e+05	5.815145e-13
0	TCTGTTGTGTGCTTTAGGGTATTGGGTTCAA_2667	0	0	0	1	0.905	1.000000e+05	5.815145e-13
0	TCTGTTTTCATTTTCGGATAACAATAAGTCA_4597	0	0	0	1	0.921	1.000000e+05	6.711745e-11
0	TCTTAAAGAGACCATACTCTTTCATCCAGAA_7628	0	0	0	1	0.921	1.000000e+05	8.382060e-10
0	TCTTAAGACAATTTGGGATTGATGCTTATAA_14406	0	0	0	1	0.905	1.000000e+05	6.541386e-10
0	TCTTAATCTGGAAAGTATGGGAAGGGGGCAA_4152	0	0	0	1	0.905	1.000000e+05	6.677566e-12
0	TCTTAATTTTTGCATGTGGTTTTGTACTTAA_5686	0	0	0	1	0.921	1.000000e+05	3.082132e-10
0	TCTTAGTAGCTCCTCTGTTTAAAACAGAGCA_9453	0	0	0	1	0.889	1.000000e+05	2.062390e-10
0	TCTTAGTAGTTCCTCTGTTTAAAACAGAGCA_13593	0	0	0	1	0.111	1.000000e+05	2.062390e-10
0	TCTTATTCGGACTTAAAAACCAAGGGTCGAA_23809	0	0	0	1	0.905	1.000000e+05	2.014085e-09
0	TCTTATTTAAACTAAAAAATCATATACCGAA_8051	0	0	0	1	0.889	1.000000e+05	1.011278e-10
0	TCTTATTTTTATTGCACTATTTCATGCCACA_26052	0	0	0	1	0.921	1.000000e+05	1.933992e-09
0	TCTTCAAGACTTTTTTTTTATAAAAAAATAA_14167	0	0	0	1	0.889	1.000000e+05	8.540505e-10
0	TCTTCAATTCATCAACAAAAGTTTACGTCCA_13667	0	0	0	1	0.921	1.000000e+05	6.539317e-10
0	TCTTCAGCTCATTGTTTCTTTATCCTCTAAA_3023	0	0	0	1	0.095	1.000000e+05	5.815145e-13
0	TCTTCAGCTCATTGTTTCTTTATCTTCTAAA_2679	0	0	0	1	0.905	1.000000e+05	5.815145e-13
0	TCTTCATACTCCGATTCATTATTTTGAGGCA_18979	0	0	0	1	0.111	1.000000e+05	1.869609e-09
0	TCTTCCGGTGAATCCCACCGCATACAATCCA_10781	0	0	0	1	0.889	1.000000e+05	2.062390e-10
0	TCTTCGCCTGAAATTGAAAGAGCAGACCAAA_16282	0	0	0	1	0.921	1.000000e+05	3.808698e-10
0	TCTTCTCACGCAATTTTCTTAAGGAACCAAA_13337	0	0	0	1	0.111	1.000000e+05	2.062390e-10
0	TCTTCTCACGCAATTTTCTTAAGGGATTCAA_10291	0	0	0	1	0.889	1.000000e+05	2.062390e-10
0	TCTTCTCATATATGTTTTCATATAGTGAAAA_12601	0	0	0	1	0.111	1.000000e+05	2.062390e-10
0	TCTTCTCCACATTGTGAATTCTCCTTCTGAA_25018	0	0	0	1	0.921	1.000000e+05	5.175538e-09
0	TCTTCTTCTAGGAATCTAGCTCAAAGTTTCA_24195	0	0	0	1	0.079	1.000000e+05	1.160331e-09
0	TCTTCTTTAATATACTGGAGATCAGTTTGCA_108	0	0	0	1	0.921	1.000000e+05	2.629481e-16
0	TCTTCTTTGATATACTGGAGATCAGTTTGCA_6329	0	0	0	1	0.095	1.000000e-05	6.317904e-10
0	TCTTGAAAAGGAACAATTAACTCAGAGAAAA_6139	0	0	0	1	0.921	1.000000e+05	3.802328e-12
0	TCTTGAAACGACAAGACAGAGCCTACAACAA_23681	0	0	0	1	0.921	1.000000e+05	5.508443e-09
0	TCTTGAGAGTTTTATCCTACAAATAAATAAA_4651	0	0	0	1	0.921	1.000000e+05	6.711745e-11
0	TCTTGAGATTGGCACTTATTTTTCTATCAAA_16960	0	0	0	1	0.921	1.000000e+05	3.808698e-10
0	TCTTGATCTGGAAAGTATGGGAAAGGGGCAA_4056	0	0	0	1	0.095	1.000000e+05	6.677566e-12
0	TCTTGCCATCCTGAATCAAGAGATGATAACA_8960	0	0	0	1	0.889	1.000000e+05	2.062390e-10
0	TCTTGGAGGAAACGATATGGAATTTCAGAAA_171	0	0	0	1	0.921	1.000000e+05	2.629481e-16
0	TCTTGGAGGAAATGATATGGAATTTCAGAAA_14042	0	0	0	1	0.111	1.000000e+05	1.073257e-10
0	TCTTGGCGCATATACTGAACAAATTCTACAA_17222	0	0	0	1	0.921	1.000000e+05	3.808698e-10
0	TCTTGGTGAAGCAGAGATTTTGATACAATCA_5562	0	0	0	1	0.921	1.000000e+05	4.433940e-10
0	TCTTGGTGTGTGTGTATGTAACATTCTGTAA_13479	0	0	0	1	0.111	1.000000e+05	2.062390e-10
0	TCTTGTGAAGGTGATGATCTATGAGTTAGAA_17166	0	0	0	1	0.921	1.000000e+05	3.808698e-10
0	TCTTGTGCTTCTGTTGAAGCTTTTATTTTAA_14462	0	0	0	1	0.079	1.000000e+05	5.596316e-10
0	TCTTGTTGATCATCTCATGATAAAAGAGAAA_16108	0	0	0	1	0.921	1.000000e+05	3.808698e-10
0	TCTTGTTGTTTGAAACGTGAGATCTCTAAAA_15710	0	0	0	1	0.079	1.000000e+05	3.808698e-10
0	TCTTTACTTTGCTGAACAACAAAGTTTCTCA_25130	0	0	0	1	0.079	1.000000e+05	1.933992e-09
0	TCTTTACTTTGTTGAACAACAACATTCTTAA_25282	0	0	0	1	0.921	1.000000e+05	1.933992e-09
0	TCTTTAGAAGATAAAGAAACAATGAGCTGAA_2141	0	0	0	1	0.905	1.000000e+05	5.815145e-13
0	TCTTTAGAGGATAAAGAAACAATGAGCTGAA_2914	0	0	0	1	0.095	1.000000e+05	5.815145e-13
0	TCTTTAGTAACTGAATTTTTTTTAAAAAAAA_26530	0	0	0	1	0.921	1.000000e+05	4.352438e-09
0	TCTTTCAGGTCTTCCATGCTCAAAGCTCTCA_13616	0	0	0	1	0.079	1.000000e+05	3.657177e-09
0	TCTTTCATGGTGTAGCCAAAGTACATACGAA_23094	0	0	0	1	0.905	1.000000e+05	4.082951e-09
0	TCTTTCGAGTCTTTCTCTTCCCCTTTTCAAA_2878	0	0	0	1	0.095	1.000000e+05	5.815145e-13
0	TCTTTCTCTCTCTCCCTTTCTCTCTCTCTAA_25743	0	0	0	1	0.921	1.000000e+05	1.933992e-09
0	TCTTTCTGAAATTCCATATCATTTCCTCCAA_14038	0	0	0	1	0.111	1.000000e+05	1.073257e-10
0	TCTTTCTGAAATTCCATATCGTTTCCTCCAA_265	0	0	0	1	0.921	1.000000e+05	2.629481e-16
0	TCTTTCTTTGTTTCAACAGGATTGCCAGAAA_12339	0	0	0	1	0.111	1.000000e+05	2.062390e-10
0	TCTTTGACTGCATAATTTTTGCTATAGACAA_15444	0	0	0	1	0.921	1.000000e+05	9.238521e-10
0	TCTTTGCCGACAGTTTCCATAGCCTTTGCAA_11677	0	0	0	1	0.889	1.000000e+05	2.062390e-10
0	TCTTTGCCTACAGTTTCCATAGCCTTTGCAA_12313	0	0	0	1	0.111	1.000000e+05	2.062390e-10
0	TCTTTGGCTTTTGTCTATTAACAAGGAAACA_3808	0	0	0	1	0.921	1.000000e+05	5.807861e-12
0	TCTTTGGCTTTTGTCTTTTAACAACGAAACA_23081	0	0	0	1	0.905	1.000000e+05	4.082951e-09
0	TCTTTGGCTTTTGTCTTTTAACAAGGCAACA_23072	0	0	0	1	0.905	1.000000e+05	4.082951e-09
0	TCTTTGGCTTTTGTCTTTTCACAAGGAAACA_23045	0	0	0	1	0.905	1.000000e+05	4.082951e-09
0	TCTTTGGGATTAGTTACATCTGAGTAGCACA_23854	0	0	0	1	0.905	1.000000e+05	2.014085e-09
0	TCTTTGGGCAAAATCAACTATAATCTATGAA_3163	0	0	0	1	0.921	1.000000e+05	2.682869e-12
0	TCTTTGTCATTTTATTTGAAATTATTTCTCA_23842	0	0	0	1	0.905	1.000000e+05	2.014085e-09
0	TCTTTGTCTTACTCAGCCCCTTGTCATGTAA_18467	0	0	0	1	0.079	1.000000e+05	2.018869e-09
0	TCTTTGTTCCATGTTTTTTTTTTGTGAGTCA_2097	0	0	0	1	0.905	1.000000e+05	5.815145e-13
0	TCTTTGTTTCAACAGGATTGCCAGAAATACA_13336	0	0	0	1	0.111	1.000000e+05	2.062390e-10
0	TCTTTTACAATGAAACATATCAGTAAATCAA_16408	0	0	0	1	0.921	1.000000e+05	3.808698e-10
0	TCTTTTACTTCAAAAGTGTTAAGGCTTGAAA_15949	0	0	0	1	0.079	1.000000e+05	3.808698e-10
0	TCTTTTCAATACACCTTTCAAGGCCTTGTCA_17159	0	0	0	1	0.921	1.000000e+05	3.808698e-10
0	TCTTTTCAATGCACCTTTCAAGGCCTTGTCA_15910	0	0	0	1	0.079	1.000000e+05	3.808698e-10
0	TCTTTTCATAAACCATCATTTTATAGAGTCA_22844	0	0	0	1	0.921	1.000000e+05	2.323003e-09
0	TCTTTTGTTGTAAGGAGGATGTGGCTTTCCA_13056	0	0	0	1	0.111	1.000000e+05	2.062390e-10
0	TCTTTTTAAGAAGGCTAGTGAATTTTGCACA_19797	0	0	0	1	0.921	1.000000e+05	4.312007e-09
0	TCTTTTTTCTCCCATTGAAGGTTTAAAAAAA_7026	0	0	0	1	0.921	1.000000e+05	2.681093e-10
0	TCTTTTTTTAAATCAAATATATATACATCAA_6665	0	0	0	1	0.921	1.000000e+05	7.939705e-10
0	TCTTTTTTTTGCAGATTTACTATTTGCAGAA_4947	0	0	0	1	0.921	1.000000e+05	1.030739e-10
0	TCTTTTTTTTTTGTGGGAACGATAATATTAA_17955	0	0	0	1	0.921	1.000000e+05	7.869222e-10
0	TGAAAAAAATCGTACAAAAAAAAACTTAAAA_19401	0	0	0	1	0.921	1.000000e+05	4.169093e-09
0	TGAAAAAAATTAGGATTGACTCACAAAAAAA_2342	0	0	0	1	0.905	1.000000e+05	5.815145e-13
0	TGAAAAAACAATAGAAGTATTAGATAATTAA_1615	0	0	0	1	0.921	1.000000e+05	1.923847e-11
0	TGAAAAACAATTCAATGGGAAATAGTGATCA_16459	0	0	0	1	0.921	1.000000e+05	3.808698e-10
0	TGAAAAATATTTTAGGTTAACAATTTCCGAA_7897	0	0	0	1	0.921	1.000000e+05	5.301495e-10
0	TGAAAAATGAGCATTGGCAATTGCAGTGTAA_7480	0	0	0	1	0.921	1.000000e+05	8.382060e-10
0	TGAAAACAACACGTATATTGAAAAAATAAAA_488	0	0	0	1	0.921	1.000000e+05	2.195918e-13
0	TGAAAACAGAGCAACGATCTTGAAACGACAA_23672	0	0	0	1	0.921	1.000000e+05	5.508443e-09
0	TGAAAACTACGTGTGTTCGTCGCTAGATTCA_771	0	0	0	1	0.921	1.000000e+05	4.583439e-13
0	TGAAAAGGAACAATTAACTCAGAGAAAACAA_6098	0	0	0	1	0.921	1.000000e+05	3.802328e-12
0	TGAAAAGTAATGATAGAATCAGCATAGGGAA_17644	0	0	0	1	0.921	1.000000e+05	3.808698e-10
0	TGAAAATCAACTCTTTAGAGGATATATCTAA_19786	0	0	0	1	0.079	1.000000e+05	4.748875e-09
0	TGAAAATTTAAATATATATATATATTTCAAA_3352	0	0	0	1	0.921	1.000000e+05	9.898161e-12
0	TGAAACAAAGAAAAATAAATCCCATCAATAA_8708	0	0	0	1	0.889	1.000000e+05	2.062390e-10
0	TGAAACAAAGAAAGATAAATCTCATCAATAA_14666	0	0	0	1	0.127	1.000000e+05	5.007252e-10
0	TGAAACAACCTTAATGAAGTGAGATCTCAAA_23537	0	0	0	1	0.079	1.000000e+05	5.871663e-09
0	TGAAACACATAGTGTGAACACATAGTGTGAA_23423	0	0	0	1	0.905	1.000000e+05	3.973392e-09
0	TGAAACATATCAGTAAATCAATTAAAGCACA_17690	0	0	0	1	0.921	1.000000e+05	3.808698e-10
0	TGAAACCCGAAGAGGCTACTGTTTGACTTCA_6988	0	0	0	1	0.905	1.000000e+05	4.145724e-10
0	TGAAAGAACTATCTCTGCTTGGGTCTTAAAA_24356	0	0	0	1	0.905	1.000000e+05	5.372601e-09
0	TGAAAGGGAACCCTTACCATCACCAGCTACA_13457	0	0	0	1	0.111	1.000000e+05	2.062390e-10
0	TGAAATACAACGACGATGGCGAGTAGCGACA_13221	0	0	0	1	0.111	1.000000e+05	2.062390e-10
0	TGAAATACAACGACGGTGGCGAGTAGCGACA_10058	0	0	0	1	0.889	1.000000e+05	2.062390e-10
0	TGAAATACGTATGGATCCTCCAGAACAGGAA_18736	0	0	0	1	0.873	1.000000e+05	2.367966e-09
0	TGAAATATCAGTACATATTGTGATACAATAA_11625	0	0	0	1	0.889	1.000000e+05	2.062390e-10
0	TGAAATATTGTGAAAAATCTTGTGTTATTCA_5342	0	0	0	1	0.905	1.000000e+05	8.920756e-12
0	TGAAATCTATTCATGTGCAGCTGGAGTGTAA_9028	0	0	0	1	0.889	1.000000e+05	2.062390e-10
0	TGAAATGATGATGTACATGCAGTAGTAATAA_7288	0	0	0	1	0.921	1.000000e+05	1.015871e-09
0	TGAAATGGATGCCGGTTTGGCTAGTGGACAA_13381	0	0	0	1	0.111	1.000000e+05	2.062390e-10
0	TGAAATGGATGCCGGTTTGGCTCGTGGACAA_10160	0	0	0	1	0.889	1.000000e+05	2.062390e-10
0	TGAAATGTGCACTCTTCGTTTTAATTTTCCA_6577	0	0	0	1	0.921	1.000000e+05	1.284782e-09
0	TGAAATGTGTTTTGGGTTTCTTTTGTTGTAA_12117	0	0	0	1	0.111	1.000000e+05	2.062390e-10
0	TGAAATTCTAAAGCTTTTACATTTCCTTCCA_4796	0	0	0	1	0.905	1.000000e+05	3.762949e-11
0	TGAACAAAAATTTAAAAAGACTCATATTAAA_22912	0	0	0	1	0.889	1.000000e+05	2.907817e-09
0	TGAACAACAACATTCTTAACTAACAAAAAAA_26154	0	0	0	1	0.921	1.000000e+05	1.933992e-09
0	TGAACCAGCAAGAGCTCGTGATGGGTATGAA_2921	0	0	0	1	0.095	1.000000e+05	5.815145e-13
0	TGAACCAGCAAGAGCTCGTGATGGGTTTGAA_1796	0	0	0	1	0.905	1.000000e+05	5.815145e-13
0	TGAACCCAATACCCTAAAGCACACAACAGAA_1951	0	0	0	1	0.905	1.000000e+05	5.815145e-13
0	TGAACCCAATACCCTAAAGCACATAACAGAA_3054	0	0	0	1	0.095	1.000000e+05	5.815145e-13
0	TGAACTGGGCTTTAATAGGCCCATATTAAAA_13460	0	0	0	1	0.111	1.000000e+05	2.062390e-10
0	TGAACTGTTTGAGCGAAAATGGTATTTGTAA_24684	0	0	0	1	0.095	1.000000e+05	6.651280e-10
0	TGAACTGTTTGAGCGATAATGGTATTTGTAA_24726	0	0	0	1	0.905	1.000000e+05	6.651280e-10
0	TGAAGAACAAAATGAACAAAATTGCTCCAAA_6422	0	0	0	1	0.079	1.000000e+05	8.221456e-10
0	TGAAGAACATATATTGAAAATAGTGGAATCA_15032	0	0	0	1	0.921	1.000000e+05	9.238521e-10
0	TGAAGAAGATGAAAGGTATCGATTCACAAAA_11930	0	0	0	1	0.111	1.000000e+05	2.062390e-10
0	TGAAGAATACATATATAATAGATCATTATAA_6053	0	0	0	1	0.905	1.000000e+05	2.877174e-10
0	TGAAGATAATGTTGAAGACGACGATGATGAA_2925	0	0	0	1	0.095	1.000000e+05	5.815145e-13
0	TGAAGATAATGTTGAAGACGATGATGATGAA_1894	0	0	0	1	0.905	1.000000e+05	5.815145e-13
0	TGAAGATAGCTCGAGTAAGGACTGTAGCACA_12956	0	0	0	1	0.111	1.000000e+05	2.062390e-10
0	TGAAGATAGCTCTAGTAAGGACTGTGGCACA_8452	0	0	0	1	0.889	1.000000e+05	2.062390e-10
0	TGAAGCTGAGTAGAACAATCCTTGTAAACAA_25470	0	0	0	1	0.921	1.000000e+05	1.933992e-09
0	TGAATAATAACTAATTAAAAAGACCACTTAA_14853	0	0	0	1	0.921	1.000000e+05	5.602133e-10
0	TGAATATCAGACACTATTGACAGTGAAGAAA_11847	0	0	0	1	0.889	1.000000e+05	2.062390e-10
0	TGAATCATTGTAATAAAAGTTTGTTGAATAA_25976	0	0	0	1	0.921	1.000000e+05	1.933992e-09
0	TGAATCCTCAACTAATTAACAGAACCCAGAA_14203	0	0	0	1	0.079	1.000000e+05	1.025453e-09
0	TGAATCTACACCTAACCAACTCACCGAAGCA_15084	0	0	0	1	0.921	1.000000e+05	9.238521e-10
0	TGAATCTAGCGACGAACACACTAGTTTTCAA_24936	0	0	0	1	0.127	1.000000e+05	5.475976e-09
0	TGAATGAAAGAGCAAATATATAACACAAAAA_6817	0	0	0	1	0.921	1.000000e+05	6.112282e-10
0	TGAATGTATTCTACAATTACCAAACTATGCA_5270	0	0	0	1	0.905	1.000000e+05	8.920756e-12
0	TGAATTCGTGGTATAGTGTTAGTTAATAACA_8301	0	0	0	1	0.921	1.000000e+05	1.117011e-09
0	TGAATTCTCCTTCTGAACATTCCTATAAAAA_25012	0	0	0	1	0.921	1.000000e+05	5.175538e-09
0	TGAATTGAAATTGAAACACATAGTGTGAACA_23431	0	0	0	1	0.905	1.000000e+05	3.973392e-09
0	TGAATTTTACTTACGGAGCTTCGAACGACCA_9430	0	0	0	1	0.889	1.000000e+05	2.062390e-10
0	TGAATTTTTGGATGTGATGTAATTTGTTTAA_14259	0	0	0	1	0.921	1.000000e+05	2.732888e-09
0	TGACAAATTCTCACTCGCAGAAGAGGAGAAA_12874	0	0	0	1	0.111	1.000000e+05	2.062390e-10
0	TGACAATAGAAAAAATATCATAATCATTTAA_5953	0	0	0	1	0.905	1.000000e+05	6.492626e-11
0	TGACATATCCGATATATCTATTCTATTTAAA_25296	0	0	0	1	0.921	1.000000e+05	1.933992e-09
0	TGACATTACGACCCTTAAAAGATAAAAGAAA_11968	0	0	0	1	0.111	1.000000e+05	2.062390e-10
0	TGACATTTGTCAAGATGGATGCCAAGAGGAA_7741	0	0	0	1	0.921	1.000000e+05	8.382060e-10
0	TGACCAAGAAGTGGTATATACTGCTTTGGCA_6753	0	0	0	1	0.079	1.000000e+05	1.821982e-09
0	TGACCACCTAAAAACCAAAATCTAAGTAACA_13051	0	0	0	1	0.111	1.000000e+05	2.062390e-10
0	TGACCTAAAGCACCGATTGTCTATAGCAAAA_15512	0	0	0	1	0.921	1.000000e+05	9.238521e-10
0	TGACGGGAGAAAACAGAGGAGAAGCGGGAAA_23691	0	0	0	1	0.921	1.000000e+05	5.508443e-09
0	TGACTATATTAAACTCTGCGTACTAAATTAA_15366	0	0	0	1	0.921	1.000000e+05	9.238521e-10
0	TGACTCAAACATACTAGACTATTGGAGTACA_16357	0	0	0	1	0.921	1.000000e+05	3.808698e-10
0	TGACTCTATTCTCACCGACCTCGAGAATGCA_15976	0	0	0	1	0.079	1.000000e+05	3.808698e-10
0	TGACTCTCTTCTCACCGACCTCGAGAATGCA_17806	0	0	0	1	0.921	1.000000e+05	3.808698e-10
0	TGACTTAATCTCCAAAATCAGAGCTGCTGCA_4552	0	0	0	1	0.921	1.000000e+05	6.711745e-11
0	TGACTTTGAAAATTTTAACTTTCAAAAAGAA_4	0	0	0	1	0.921	1.000000e+05	2.035156e-18
0	TGAGAACAATGTATCAACTCCAAAGTTTTAA_12444	0	0	0	1	0.111	1.000000e+05	2.062390e-10
0	TGAGAACGAGAAGAGTCTTGTCCACGAGCCA_9773	0	0	0	1	0.889	1.000000e+05	2.062390e-10
0	TGAGAATAAATTCTTGAAAAATTCCAAAAAA_14582	0	0	0	1	0.905	1.000000e+05	2.964570e-10
0	TGAGAATATTCAAAACAAATTCATTTCCGAA_26306	0	0	0	1	0.905	1.000000e+05	5.286898e-09
0	TGAGATATTCTCCAGCGCAAAAAGCATCACA_13919	0	0	0	1	0.889	1.000000e+05	3.010328e-10
0	TGAGATTGGCACTTATTTTTCTATCAAATAA_17208	0	0	0	1	0.921	1.000000e+05	3.808698e-10
0	TGAGATTGGGATAGAGAAAAACCCATTTCCA_9795	0	0	0	1	0.889	1.000000e+05	2.062390e-10
0	TGAGCACAATGTATCAACTCCAAAGTTTTAA_1143	0	0	0	1	0.905	1.000000e+05	1.488582e-13
0	TGAGCCTACTTCCAATCTAACAATACAAAAA_12596	0	0	0	1	0.111	1.000000e+05	2.062390e-10
0	TGAGCCTGCTTCCAATCTAACAATACACAAA_10325	0	0	0	1	0.889	1.000000e+05	2.062390e-10
0	TGAGCGAAGCCGTGTAGCTAATAGGAAGCCA_18586	0	0	0	1	0.111	1.000000e+05	7.125649e-10
0	TGAGCGAAGTCGTGTAGCTAATAGGAAGCCA_18538	0	0	0	1	0.889	1.000000e+05	7.125649e-10
0	TGAGCTTACCTTTTGAATTGGTTCCAAGGAA_5791	0	0	0	1	0.095	1.000000e+05	5.230553e-11
0	TGAGGAAGAAGCCAAAACTGAGGAGCCCTCA_7798	0	0	0	1	0.921	1.000000e+05	8.916221e-10
0	TGAGGGTGTGGAATCTGGATCCCTTTCAGAA_1496	0	0	0	1	0.921	1.000000e+05	4.629340e-13
0	TGAGGTATGCATTAGAAAATTATGTGTGCCA_25403	0	0	0	1	0.921	1.000000e+05	1.933992e-09
0	TGAGTAAAGTGAGGACTTATATACATATGCA_8015	0	0	0	1	0.889	1.000000e+05	1.011278e-10
0	TGAGTTTGATTTTTCATGAAAACAATAACAA_19202	0	0	0	1	0.921	1.000000e+05	1.238233e-09
0	TGAGTTTGGTTAGGCTTTTCTCTATTGTGAA_10066	0	0	0	1	0.889	1.000000e+05	2.062390e-10
0	TGATAAATTATATAATTATGAAGTGTTTAAA_16120	0	0	0	1	0.921	1.000000e+05	3.808698e-10
0	TGATAACATTGATCATCTTAAGGAATAAGCA_12833	0	0	0	1	0.111	1.000000e+05	2.062390e-10
0	TGATAACATTGGTCACCTTAAGGAATAAGCA_10370	0	0	0	1	0.889	1.000000e+05	2.062390e-10
0	TGATAACTGTGCATTTTACATGTTTTGAGCA_22647	0	0	0	1	0.095	1.000000e+05	3.166487e-09
0	TGATAATAATGTAACTGTGGCCATAACCCAA_5682	0	0	0	1	0.921	1.000000e+05	3.082132e-10
0	TGATACAAGCAAACACGCGCGTACACGACAA_22837	0	0	0	1	0.921	1.000000e+05	2.323003e-09
0	TGATACAAGCACACACGCGCGTACACGACAA_22772	0	0	0	1	0.079	1.000000e+05	2.323003e-09
0	TGATACAATTAAAATGAATCATTGTAATAAA_26015	0	0	0	1	0.921	1.000000e+05	1.933992e-09
0	TGATAGAAAAATAAGTGCCAATCTCAAGAAA_17200	0	0	0	1	0.921	1.000000e+05	3.808698e-10
0	TGATAGAGTTAAACCCTAGTTAGATTAGGAA_1493	0	0	0	1	0.921	1.000000e+05	4.629340e-13
0	TGATAGATAGATACCAATGTACATAAAAAAA_18906	0	0	0	1	0.905	1.000000e+05	5.593375e-09
0	TGATAGTTATGGGAAGTTTGATAAAAACTAA_8852	0	0	0	1	0.889	1.000000e+05	2.062390e-10
0	TGATAGTTATGGGAAGTTTGGTAAAAACTAA_11987	0	0	0	1	0.111	1.000000e+05	2.062390e-10
0	TGATAGTTTTAATATTTTTTTATAAGGATAA_18069	0	0	0	1	0.921	1.000000e+05	1.050139e-09
0	TGATATATGAATCCTAAGAAGGGATTGGTAA_5594	0	0	0	1	0.921	1.000000e+05	3.082132e-10
0	TGATATATTCTGGTAACATGTTTGTGGTTAA_4274	0	0	0	1	0.905	1.000000e+05	6.677566e-12
0	TGATATTTCTCTTTTGCCTTTTTTTAGTAAA_2119	0	0	0	1	0.905	1.000000e+05	5.815145e-13
0	TGATATTTTCTGGTAACATGTTTGTGGTTAA_4039	0	0	0	1	0.095	1.000000e+05	6.677566e-12
0	TGATCAAATGGAACCCGCAAGCTACCTCAAA_18377	0	0	0	1	0.079	1.000000e+05	2.018869e-09
0	TGATCATTGTTCATTGTGATAAAAACAAAAA_15386	0	0	0	1	0.921	1.000000e+05	9.238521e-10
0	TGATCCGAACCCGATGAGATCCAAACCGAAA_23552	0	0	0	1	0.921	1.000000e+05	5.508443e-09
0	TGATCGGAAACTTGAGATAGAGTCGAAGTAA_6432	0	0	0	1	0.921	1.000000e+05	5.916601e-10
0	TGATCGGATTGAATTGAATATTTCTCTGCCA_8998	0	0	0	1	0.889	1.000000e+05	2.062390e-10
0	TGATCGTGACAAAGTGAGGCTACGAAGTCAA_16763	0	0	0	1	0.921	1.000000e+05	3.808698e-10
0	TGATCGTGCCTTATTATCAGGTTGAGTGGAA_25820	0	0	0	1	0.921	1.000000e+05	1.933992e-09
0	TGATCTCCGCCATCGCTTCCGAGGACACAAA_4683	0	0	0	1	0.921	1.000000e+05	6.711745e-11
0	TGATGAAATAGATACTTAAATTGTATTGCAA_18769	0	0	0	1	0.921	1.000000e+05	5.855525e-10
0	TGATGAAATATCAGTACATATTGTGATACAA_10078	0	0	0	1	0.889	1.000000e+05	2.062390e-10
0	TGATGACGGTAGGGGATACCGTTTGACGGAA_2612	0	0	0	1	0.905	1.000000e+05	5.815145e-13
0	TGATGAGCTTGGAGAAAACGTAAAACCCTAA_9439	0	0	0	1	0.889	1.000000e+05	2.062390e-10
0	TGATGAGTGATTAAACCGGCTATTGTACCAA_15792	0	0	0	1	0.079	1.000000e+05	3.808698e-10
0	TGATGATCATTGTTCATTGTGATAAAAACAA_15539	0	0	0	1	0.921	1.000000e+05	9.238521e-10
0	TGATGATGCAAATGAACTACGGCAGGAAAAA_4131	0	0	0	1	0.905	1.000000e+05	6.677566e-12
0	TGATGCAAAAGAAAACGTAAACAGAGCAAAA_882	0	0	0	1	0.905	1.000000e+05	6.201551e-14
0	TGATGCAATAAGGGAGGGTCGTGAATCGTAA_1694	0	0	0	1	0.095	1.000000e+05	1.707147e-12
0	TGATGGGATAAACTCAGAAAAGCTAATTAAA_16997	0	0	0	1	0.921	1.000000e+05	3.808698e-10
0	TGATGGTAAGGGTTCCCTTTCAATGCATTAA_13157	0	0	0	1	0.111	1.000000e+05	2.062390e-10
0	TGATGGTAAGTGTTCCCTTTCAATGGATTAA_9532	0	0	0	1	0.889	1.000000e+05	2.062390e-10
0	TGATGGTGAAATCTTAGCGGTGGCTGATCCA_7409	0	0	0	1	0.079	1.000000e+05	8.382060e-10
0	TGATGTGAATTTGTGTATTGTTAGATTGGAA_9952	0	0	0	1	0.889	1.000000e+05	2.062390e-10
0	TGATGTGGATTTTTGTATTGTTAGATTGGAA_12423	0	0	0	1	0.111	1.000000e+05	2.062390e-10
0	TGATGTGGCAGCAACGAAAGAAACGAACTAA_639	0	0	0	1	0.921	1.000000e+05	6.754010e-13
0	TGATTAAAGTATCAAAATTGTTCCTTGGTAA_3017	0	0	0	1	0.095	1.000000e+05	5.815145e-13
0	TGATTAAAGTATCAAAATTGTTCTTTGGTAA_2505	0	0	0	1	0.905	1.000000e+05	5.815145e-13
0	TGATTCAGTTCTTTATAGACCATCTAAATCA_25000	0	0	0	1	0.921	1.000000e+05	5.175538e-09
0	TGATTCTAGTCCGGTGATATCGTTTTGTCCA_14356	0	0	0	1	0.079	1.000000e+05	1.744299e-09
0	TGATTCTCTCACACAACCGAGAAGATTGCAA_9023	0	0	0	1	0.889	1.000000e+05	2.062390e-10
0	TGATTCTCTCACACAACCGAGAATATTGCAA_28219	0	0	0	1	0.127	1.000000e+05	5.689880e-09
0	TGATTCTGTTTTGCGAAAAGGATTGAAACAA_18902	0	0	0	1	0.905	1.000000e+05	5.593375e-09
0	TGATTGAAACTAATTACCTTTAAAATCCAAA_2649	0	0	0	1	0.905	1.000000e+05	5.815145e-13
0	TGATTGAAGACTATTTTGAAATAGATGATAA_16617	0	0	0	1	0.921	1.000000e+05	3.808698e-10
0	TGATTGATTCACCAGTAGGGAGCAAATAAAA_16458	0	0	0	1	0.921	1.000000e+05	3.808698e-10
0	TGATTGATTCCACCAGTAGGGAGCAAATAAA_15952	0	0	0	1	0.079	1.000000e+05	3.808698e-10
0	TGATTGCAAAGGCTATGGAAACTGTAGGCAA_12210	0	0	0	1	0.111	1.000000e+05	2.062390e-10
0	TGATTGCAAAGGCTATGGAAACTGTCGGCAA_11602	0	0	0	1	0.889	1.000000e+05	2.062390e-10
0	TGATTGTAGAATTTGTTCAGTATATGCGCCA_17151	0	0	0	1	0.921	1.000000e+05	3.808698e-10
0	TGATTTACTGATATGTTTCATTGTAAAAGAA_17602	0	0	0	1	0.921	1.000000e+05	3.808698e-10
0	TGATTTGACTTATTGTTATCCGAAAATGAAA_4567	0	0	0	1	0.921	1.000000e+05	6.711745e-11
0	TGATTTTGTGTTTGAGCTGAGGAAGTGTTAA_2934	0	0	0	1	0.095	1.000000e+05	5.815145e-13
0	TGATTTTGTGTTTGCGCTGAGGAAGTGTTAA_13807	0	0	0	1	0.921	1.000000e+05	7.752464e-10
0	TGATTTTTGATTTTGTGTTTGAGCTGAGGAA_3014	0	0	0	1	0.095	1.000000e+05	5.815145e-13
0	TGCAAAAGAAAACGTAAACAGAGCAAAATAA_888	0	0	0	1	0.905	1.000000e+05	6.201551e-14
0	TGCAAATAAAATGCAGCTATATATCAACAAA_1194	0	0	0	1	0.921	1.000000e+05	4.629340e-13
0	TGCAAATATAATGCAGCTATATATCAACAAA_1585	0	0	0	1	0.079	1.000000e+05	4.629340e-13
0	TGCAAATATTCATTGATAGATCCACCAAAAA_6294	0	0	0	1	0.905	1.000000e+05	4.168817e-10
0	TGCAAATATTCATTGATAGATCCACCAAACA_6245	0	0	0	1	0.095	1.000000e+05	4.168817e-10
0	TGCAACAATTTCAAGCCTTAACACTTCTGAA_16616	0	0	0	1	0.921	1.000000e+05	3.808698e-10
0	TGCAACAATTTCAAGCCTTAACACTTTTGAA_15831	0	0	0	1	0.079	1.000000e+05	3.808698e-10
0	TGCAACACATATTCATTCAGAGCAAATCAAA_12732	0	0	0	1	0.111	1.000000e+05	2.062390e-10
0	TGCAACACATATTCATTCAGAGCAAATTAAA_10578	0	0	0	1	0.889	1.000000e+05	2.062390e-10
0	TGCAACTAAATCGTATTTTAAAAAGGCACCA_15707	0	0	0	1	0.079	1.000000e+05	3.808698e-10
0	TGCAACTAACCACTAGTATATCATCTTGCAA_11259	0	0	0	1	0.889	1.000000e+05	2.062390e-10
0	TGCAAGAAAAAAAAAAAGAACAACAACAACA_1669	0	0	0	1	0.921	1.000000e+05	4.146495e-11
0	TGCAATACGCTACGTGCTTTAATTATAGAAA_23972	0	0	0	1	0.905	1.000000e+05	2.014085e-09
0	TGCAATATTCTCGGTTGTGTGAGAGAATCAA_28233	0	0	0	1	0.127	1.000000e+05	5.689880e-09
0	TGCAATCAGTTCACCAATTTCCCTATCTCCA_8923	0	0	0	1	0.889	1.000000e+05	2.062390e-10
0	TGCAATCTTCTCGGTTGTGTGAGAGAATCAA_8497	0	0	0	1	0.889	1.000000e+05	2.062390e-10
0	TGCACAAACATATCCCTCATAAGAAACTTAA_535	0	0	0	1	0.921	1.000000e+05	6.754010e-13
0	TGCACAAATATATCCCTCATAAGAAACTTAA_13625	0	0	0	1	0.095	1.000000e+05	3.232557e-09
0	TGCACCATTCATCAAGCAAGTCATACTCCCA_24564	0	0	0	1	0.921	1.000000e+05	2.522193e-09
0	TGCACCTCAGCAGCTGATCGAGACAAAACAA_16265	0	0	0	1	0.921	1.000000e+05	3.808698e-10
0	TGCACGTAGAGCAATTCTACCGATTCTTCAA_11101	0	0	0	1	0.889	1.000000e+05	2.062390e-10
0	TGCAGAGCAAGGATTGTGCATTTCGACAGAA_22874	0	0	0	1	0.079	1.000000e+05	3.628489e-09
0	TGCAGAGTCGAGAATTGCTGAATCCAAGACA_23683	0	0	0	1	0.921	1.000000e+05	5.508443e-09
0	TGCAGGAATAGATTTACAAGAGATTTTAAAA_4860	0	0	0	1	0.905	1.000000e+05	4.505584e-11
0	TGCAGGAGGGTGATGGTTTGAAACCAGTAAA_17843	0	0	0	1	0.921	1.000000e+05	3.808698e-10
0	TGCATAATCTAATTTTTAAATGCACTTAAAA_19115	0	0	0	1	0.905	1.000000e+05	4.341712e-09
0	TGCATACCAATGTTTTGTCAGATACAAAAAA_11970	0	0	0	1	0.111	1.000000e+05	2.062390e-10
0	TGCATATGCTTTGACACACAAAAAAAAGAAA_6121	0	0	0	1	0.921	1.000000e+05	3.802328e-12
0	TGCATCACTACTCTTATGCATATGTATATAA_896	0	0	0	1	0.905	1.000000e+05	6.201551e-14
0	TGCATTCATCCATTTTTTCATATCTAAGGAA_22942	0	0	0	1	0.905	1.000000e+05	3.276014e-09
0	TGCATTCTATGTCAACACTCTTTAGAGACAA_18431	0	0	0	1	0.079	1.000000e+05	2.018869e-09
0	TGCATTTAACGTTTTTTTTCTTTCCTACTAA_15270	0	0	0	1	0.921	1.000000e+05	9.238521e-10
0	TGCATTTGCTAGAAAAGAAATACTGAAGAAA_15718	0	0	0	1	0.079	1.000000e+05	3.808698e-10
0	TGCCAAATTACAAATACCATTATCGCTCAAA_24802	0	0	0	1	0.905	1.000000e+05	6.651280e-10
0	TGCCAAATTACAAATACCATTTTCGCTCAAA_24692	0	0	0	1	0.095	1.000000e+05	6.651280e-10
0	TGCCACGATTGAGCAGAGTGTGGGTTCGCAA_19589	0	0	0	1	0.921	1.000000e+05	4.878628e-09
0	TGCCCACAGGTGTTCGACACAATTCCACAAA_23703	0	0	0	1	0.921	1.000000e+05	5.508443e-09
0	TGCCCCCTTCCCATACTTTCCAGATTAAGAA_4151	0	0	0	1	0.905	1.000000e+05	6.677566e-12
0	TGCCCCTTTCCCATACTTTCCAGATCAAGAA_4035	0	0	0	1	0.095	1.000000e+05	6.677566e-12
0	TGCCTCACATAGAAAAGGGAAACATCAACAA_14650	0	0	0	1	0.127	1.000000e+05	5.007252e-10
0	TGCCTTTTCCTTACAACGTCTTAGTAAAAAA_8951	0	0	0	1	0.889	1.000000e+05	2.062390e-10
0	TGCGGAAGCGAAGCATTTAAAAATATAAAAA_6475	0	0	0	1	0.921	1.000000e+05	5.967667e-10
0	TGCGTGTCATAATATTACATGTCATGTGCAA_16722	0	0	0	1	0.921	1.000000e+05	3.808698e-10
0	TGCGTTATGTTTAAATATGTTACTTTATTAA_1635	0	0	0	1	0.921	1.000000e+05	4.146495e-11
0	TGCTAAAAGTTTGTTCAACTGTGTGTTATAA_670	0	0	0	1	0.921	1.000000e+05	1.582525e-13
0	TGCTAAACTTGGTAAATATTATAAAATGAAA_5824	0	0	0	1	0.921	1.000000e+05	4.962239e-10
0	TGCTCTGTTTTTCGTAACTTGGTGGGTATAA_8508	0	0	0	1	0.889	1.000000e+05	2.062390e-10
0	TGCTCTTTTATGGCGTCTATATTACATTACA_4253	0	0	0	1	0.905	1.000000e+05	6.677566e-12
0	TGCTGAACAACAAAGTTTCTCAACTAACAAA_25140	0	0	0	1	0.079	1.000000e+05	1.933992e-09
0	TGCTGAATCCAAGACACGACTTGTTGTAAAA_23712	0	0	0	1	0.921	1.000000e+05	5.508443e-09
0	TGCTGCATCGACATGTTAGTGTTTAAGGGAA_3719	0	0	0	1	0.079	1.000000e+05	5.807861e-12
0	TGCTTAATTAACCTTTAAAAATCCCTTGTAA_5881	0	0	0	1	0.079	1.000000e+05	2.588323e-11
0	TGCTTATAAATTTGTGTGGTTAGTCTCGAAA_14418	0	0	0	1	0.905	1.000000e+05	6.541386e-10
0	TGCTTCACATAGAAAAGGGAAACATCAACAA_2723	0	0	0	1	0.905	1.000000e+05	5.815145e-13
0	TGCTTCATGATTAAGAGATCTAGAGTTGAAA_3542	0	0	0	1	0.921	1.000000e+05	1.319888e-12
0	TGCTTCCAATCTAACAATACACAAATTCACA_11451	0	0	0	1	0.889	1.000000e+05	2.062390e-10
0	TGCTTCGTAGATCATCGACAAATCCTATTAA_16136	0	0	0	1	0.921	1.000000e+05	3.808698e-10
0	TGCTTGTGTAAACTCTCACATTGGATCACCA_13468	0	0	0	1	0.111	1.000000e+05	2.062390e-10
0	TGGAAATTTTGTTTGATACAATTAAAATGAA_25792	0	0	0	1	0.921	1.000000e+05	1.933992e-09
0	TGGAACAATATCAGCTAATGGAGATAGGGAA_10772	0	0	0	1	0.889	1.000000e+05	2.062390e-10
0	TGGAACTTCAGAAAGTCCTAAGCTTCCCCCA_3906	0	0	0	1	0.921	1.000000e+05	5.807861e-12
0	TGGAAGGACATCCTCAAACTGTTACATGACA_18485	0	0	0	1	0.079	1.000000e+05	2.018869e-09
0	TGGAATAGGTGCAGCACTAAAGTATGTGAAA_7712	0	0	0	1	0.921	1.000000e+05	8.382060e-10
0	TGGAATTTTCAGTCTTCATTCTTGCATATAA_16187	0	0	0	1	0.921	1.000000e+05	3.808698e-10
0	TGGACCAAATCACAACTGAGAGACTTTCTAA_19190	0	0	0	1	0.921	1.000000e+05	1.238233e-09
0	TGGACGAAAACGCCTTATTCGCTAACGAAAA_25026	0	0	0	1	0.921	1.000000e+05	5.175538e-09
0	TGGAGACTTAAACAAAAAAAAGGAAATTAAA_6372	0	0	0	1	0.111	1.000000e+05	2.615756e-10
0	TGGAGATTATGAGATCACGGTGGATCGAACA_15571	0	0	0	1	0.921	1.000000e+05	9.238521e-10
0	TGGAGCCGCAAGCACGTCCAGAAAATGACAA_14219	0	0	0	1	0.921	1.000000e+05	7.754772e-10
0	TGGAGGAAACGATATGGAATTTCAGAAAGAA_166	0	0	0	1	0.921	1.000000e+05	2.629481e-16
0	TGGAGGAGCAAGTGAGACAGAAGTTAGTGAA_11103	0	0	0	1	0.889	1.000000e+05	2.062390e-10
0	TGGAGTAATTTGCAACGAATAAGACAACACA_9307	0	0	0	1	0.889	1.000000e+05	2.062390e-10
0	TGGAGTATTTTGCAACTAATAAGACAACAAA_13390	0	0	0	1	0.111	1.000000e+05	2.062390e-10
0	TGGAGTTATGTGAAAAGTTAGTAAGGGAAAA_30997	0	0	0	1	0.905	1.000000e+05	5.584171e-09
0	TGGAGTTCAGACACGTTCCTCTTGGCATCCA_7505	0	0	0	1	0.921	1.000000e+05	8.382060e-10
0	TGGATCCTCGAAATCGGAAAGTTGCGAGAAA_10705	0	0	0	1	0.889	1.000000e+05	2.062390e-10
0	TGGATTAAAACGTTTTTTCTGTTTTTGCTAA_9068	0	0	0	1	0.889	1.000000e+05	2.062390e-10
0	TGGATTCTCTTTTCTCTTCCTTTTTCCAGAA_1326	0	0	0	1	0.921	1.000000e+05	4.629340e-13
0	TGGATTGACACCCCTTATTGCTGCATCGACA_22642	0	0	0	1	0.095	1.000000e+05	3.166487e-09
0	TGGATTGAGGGGAAAGGGTTTATATAGAGAA_10991	0	0	0	1	0.889	1.000000e+05	2.062390e-10
0	TGGATTTTTAATGATTTGAAATATTGTGAAA_5264	0	0	0	1	0.905	1.000000e+05	8.920756e-12
0	TGGCAATCCTGTTGAAACAAAGAAAAATAAA_9486	0	0	0	1	0.889	1.000000e+05	2.062390e-10
0	TGGCAATCCTGTTGAAACAAAGAAAGATAAA_12202	0	0	0	1	0.111	1.000000e+05	2.062390e-10
0	TGGCACCAACGTTCTTAATTCTATCCTTGAA_11764	0	0	0	1	0.889	1.000000e+05	2.062390e-10
0	TGGCACCAACGTTCTTAATTCTGTCCTTAAA_12548	0	0	0	1	0.111	1.000000e+05	2.062390e-10
0	TGGCATCTTACATGTCTTTTTATTCTTCCAA_23960	0	0	0	1	0.905	1.000000e+05	2.014085e-09
0	TGGCATTCCATGCCATTCAGTTCTATTACAA_6205	0	0	0	1	0.921	1.000000e+05	4.416907e-10
0	TGGCGAGAAAGGAAATTCTATTAGGACCTAA_4539	0	0	0	1	0.921	1.000000e+05	6.711745e-11
0	TGGCGTCTATATTACATTACATATGAGTAAA_4334	0	0	0	1	0.905	1.000000e+05	6.677566e-12
0	TGGCTCCATGTATTTAACGTATTCTTTAACA_10957	0	0	0	1	0.889	1.000000e+05	2.062390e-10
0	TGGCTTTTATTTTCATGGAATTTTTATTACA_9974	0	0	0	1	0.889	1.000000e+05	2.062390e-10
0	TGGGAAACATGTGCGCAATGTATAAGATAAA_55	0	0	0	1	0.921	1.000000e+05	2.629481e-16
0	TGGGAAAGGGGCAAGCTTGGGTCAATGGACA_4011	0	0	0	1	0.095	1.000000e+05	6.677566e-12
0	TGGGAAATGAATCATAAAGTCTGAATACCAA_779	0	0	0	1	0.921	1.000000e+05	4.583439e-13
0	TGGGAAGGGGGCAAGCTTGGGTCAATGGACA_4068	0	0	0	1	0.905	1.000000e+05	6.677566e-12
0	TGGGAAGTCGACGTTCGAGTTAAGTGTAACA_9564	0	0	0	1	0.889	1.000000e+05	2.062390e-10
0	TGGGATAAACTCAGAAAAGCTAATTAAAACA_17099	0	0	0	1	0.921	1.000000e+05	3.808698e-10
0	TGGGATATTTCAAGAGAATGTGAAGAGAAAA_1492	0	0	0	1	0.921	1.000000e+05	4.629340e-13
0	TGGGATATTTCAAGAGAATGTGAAGAGAGAA_1556	0	0	0	1	0.079	1.000000e+05	4.629340e-13
0	TGGGATTTTGTTTCCAATCGTCAAGTGAGAA_7213	0	0	0	1	0.921	1.000000e+05	6.541450e-10
0	TGGGCCTATTAAAGCCCAGTTCATTATTACA_13064	0	0	0	1	0.111	1.000000e+05	2.062390e-10
0	TGGGCGGAGACAAAGAATATATTTAGACACA_205	0	0	0	1	0.921	1.000000e+05	2.629481e-16
0	TGGGGCATGTACCAAGTTGGTCAGGGCAACA_10305	0	0	0	1	0.889	1.000000e+05	2.062390e-10
0	TGGGGGATGTACCAAGTCGGTCAGGGCAACA_13515	0	0	0	1	0.111	1.000000e+05	2.062390e-10
0	TGGGTCCCAAAACATTCATTTCCCCCCAAAA_11430	0	0	0	1	0.889	1.000000e+05	2.062390e-10
0	TGGGTTATGGCCACAGTTACATTATTATCAA_5600	0	0	0	1	0.921	1.000000e+05	3.082132e-10
0	TGGGTTTTATGCCCGGTATAAGCACGATGAA_3639	0	0	0	1	0.921	1.000000e+05	1.600511e-11
0	TGGTACATACATTGGTCCTTACCTCGAATAA_4531	0	0	0	1	0.079	1.000000e+05	1.864165e-11
0	TGGTACATCCCCCAAGCAAAAGCACCTGAAA_12980	0	0	0	1	0.111	1.000000e+05	2.062390e-10
0	TGGTACATGCCCCAAGCAAAAGCACCGGAAA_10831	0	0	0	1	0.889	1.000000e+05	2.062390e-10
0	TGGTAGATAGAAATTAAAAATATATGGAAAA_1724	0	0	0	1	0.921	1.000000e+05	1.641365e-11
0	TGGTATAGTGTTAGTTAATAACAATTATAAA_6648	0	0	0	1	0.921	1.000000e+05	7.939705e-10
0	TGGTCAATTAAACAAATTACATCACATCCAA_14246	0	0	0	1	0.921	1.000000e+05	2.732888e-09
0	TGGTCAGAAGGTTTTGATCTAGGAACTTGAA_22981	0	0	0	1	0.111	1.000000e+05	3.463686e-09
0	TGGTCAGCCGGTATCTTCGCATACTGGTTAA_18011	0	0	0	1	0.079	1.000000e+05	1.468403e-09
0	TGGTCCTATAAAATGTTATCTTTTGAGACAA_10371	0	0	0	1	0.889	1.000000e+05	2.062390e-10
0	TGGTCGACGATTTCCAACCCTGGTCGACAAA_6491	0	0	0	1	0.905	1.000000e+05	4.892824e-10
0	TGGTGAAGAAGGTTATAATTGGGTCCCAAAA_8985	0	0	0	1	0.889	1.000000e+05	2.062390e-10
0	TGGTGACTTTTTTTTTAAAATGTTGTAATAA_11488	0	0	0	1	0.889	1.000000e+05	2.062390e-10
0	TGGTGCACCCCAGCTTTGTTCGATGATGACA_10658	0	0	0	1	0.889	1.000000e+05	2.062390e-10
0	TGGTGCCATCGTTGCTGTACCGGAGAAAGAA_13878	0	0	0	1	0.889	1.000000e+05	3.010328e-10
0	TGGTTAGAAGGTTTTGATCTAGGAACTTGAA_22998	0	0	0	1	0.889	1.000000e+05	3.463686e-09
0	TGGTTAGATAATGGCTAATTGACTATATTAA_15294	0	0	0	1	0.921	1.000000e+05	9.238521e-10
0	TGGTTATGGTGATCATGTAAGAAACAGTTAA_2596	0	0	0	1	0.905	1.000000e+05	5.815145e-13
0	TGGTTATGGTGATCATGTAAGAATTAGTTAA_7235	0	0	0	1	0.111	1.000000e+05	6.959745e-10
0	TGGTTCAAGTAACAGACTCTACTTATTTCAA_7159	0	0	0	1	0.095	1.000000e+05	6.056882e-10
0	TGGTTCAATTGCAAGATATAGTTGCGTATAA_25578	0	0	0	1	0.921	1.000000e+05	1.933992e-09
0	TGGTTCATATATATGGGAAACATGTGCGCAA_4312	0	0	0	1	0.905	1.000000e+05	6.677566e-12
0	TGGTTCTCTCTCTGACTCTAGGCCGCAGAAA_17384	0	0	0	1	0.921	1.000000e+05	3.808698e-10
0	TGGTTTCAAGTGTAACTCTGCCGTGTGGAAA_20100	0	0	0	1	0.905	1.000000e+05	2.056815e-09
0	TGGTTTTGACTTGTGATTAGAACTGGCTTAA_22606	0	0	0	1	0.889	1.000000e+05	2.188733e-09
0	TGTAAAAAACAAGTGATCTCTTGTCTCTAAA_18507	0	0	0	1	0.079	1.000000e+05	2.018869e-09
0	TGTAAACTAGGAAAAAATGAAAATAGCAGAA_5941	0	0	0	1	0.921	1.000000e+05	6.012903e-11
0	TGTAAAGAACAATTATTATAGCTATACGTAA_2496	0	0	0	1	0.905	1.000000e+05	5.815145e-13
0	TGTAAATGTCTTGTTAATCCAATTATCCAAA_25585	0	0	0	1	0.921	1.000000e+05	1.933992e-09
0	TGTAACATTTTTCATAATTTGTAATAAATAA_29821	0	0	0	1	0.889	1.000000e+05	4.606753e-09
0	TGTAAGCTCTCTCTTGATATATGAATCCTAA_5588	0	0	0	1	0.921	1.000000e+05	3.082132e-10
0	TGTAAGGATTCCCACCTTGTTACTTTATCAA_10719	0	0	0	1	0.889	1.000000e+05	2.062390e-10
0	TGTAAGTCAAAAAGCCTCAAAACTAAGAACA_14210	0	0	0	1	0.079	1.000000e+05	7.754772e-10
0	TGTAAGTTTCTTTTACATTAATTCCTCAAAA_25923	0	0	0	1	0.921	1.000000e+05	1.933992e-09
0	TGTAATATTATGACACGCATTTGCTAGAAAA_16455	0	0	0	1	0.921	1.000000e+05	3.808698e-10
0	TGTACACTTTCTGGCAATCCTGTTGAAACAA_11825	0	0	0	1	0.889	1.000000e+05	2.062390e-10
0	TGTACAGCAGAAATGGTTGAATAGAACTACA_6482	0	0	0	1	0.921	1.000000e+05	1.623284e-10
0	TGTACAGTGTAATCATTAAGATGAATGAGAA_17678	0	0	0	1	0.921	1.000000e+05	3.808698e-10
0	TGTACGTAATCTTCTTTTACCAAATCCCAAA_5189	0	0	0	1	0.905	1.000000e+05	8.920756e-12
0	TGTACTTGAGTTTCCTTCTTATTATATAGAA_4749	0	0	0	1	0.921	1.000000e+05	6.711745e-11
0	TGTAGCTCATGACATTGCCAATAGCTGGAAA_11332	0	0	0	1	0.889	1.000000e+05	2.062390e-10
0	TGTAGCTCATGATATTGCCAATAGCTGGAAA_13330	0	0	0	1	0.111	1.000000e+05	2.062390e-10
0	TGTAGGTGCAAACTGATCTCCAGTATATCAA_366	0	0	0	1	0.079	1.000000e+05	2.629481e-16
0	TGTAGGTGCAAACTGATCTCCAGTATATTAA_259	0	0	0	1	0.921	1.000000e+05	2.629481e-16
0	TGTAGTATCAGAGAGTGTGAGGGTAACAAAA_9025	0	0	0	1	0.889	1.000000e+05	2.062390e-10
0	TGTATAGGTATGTGTTTATAATTGGACAGAA_7849	0	0	0	1	0.905	1.000000e+05	5.701562e-10
0	TGTATATTGGAAAAATATACGTATATTCAAA_8141	0	0	0	1	0.889	1.000000e+05	1.011278e-10
0	TGTATCAATTCTCTTATTATACGATGGAAAA_12948	0	0	0	1	0.111	1.000000e+05	2.062390e-10
0	TGTATCTGACAAAACATTGGTATGCAATACA_13478	0	0	0	1	0.111	1.000000e+05	2.062390e-10
0	TGTATCTTCTTTATTACTATTGGAAAAAAAA_5069	0	0	0	1	0.905	1.000000e+05	8.920756e-12
0	TGTATGCAAATAAAATGCAGCTATATATCAA_1234	0	0	0	1	0.921	1.000000e+05	4.629340e-13
0	TGTATGCAAATATAATGCAGCTATATATCAA_1582	0	0	0	1	0.079	1.000000e+05	4.629340e-13
0	TGTATGCTTGAAAATTGATAATCTTTCGGAA_26305	0	0	0	1	0.905	1.000000e+05	5.286898e-09
0	TGTATTAAATTTCATACATATTATATTGAAA_5760	0	0	0	1	0.905	1.000000e+05	5.272276e-10
0	TGTATTTAAAGTTGAAATTTGTAGGTGTGAA_7069	0	0	0	1	0.095	1.000000e+05	2.513859e-10
0	TGTATTTGTTGGTTATCCTTATGGGAAGAAA_14019	0	0	0	1	0.079	1.000000e+05	1.095796e-09
0	TGTCAAAATGAGAACAATGTATCAACTCCAA_13439	0	0	0	1	0.111	1.000000e+05	2.062390e-10
0	TGTCAAAATGAGCACAATGTATCAACTCCAA_1152	0	0	0	1	0.905	1.000000e+05	1.488582e-13
0	TGTCAAAATTTTGGCTCAGTCTTCTGTGTAA_14071	0	0	0	1	0.921	1.000000e+05	7.112925e-10
0	TGTCACTGATCTTTGGATAATTGGATTAACA_25604	0	0	0	1	0.921	1.000000e+05	1.933992e-09
0	TGTCAGCTAAGATTTTTTATTACAGAGTAAA_24785	0	0	0	1	0.905	1.000000e+05	6.651280e-10
0	TGTCAGGCTAATTTCATAATTAAGGCTTAAA_7271	0	0	0	1	0.111	1.000000e+05	6.959745e-10
0	TGTCATGTAAAATCTGTTGTTATTCAATAAA_8394	0	0	0	1	0.905	1.000000e+05	3.030340e-09
0	TGTCATTTTCTGGACGTGCTTGCGGCTCCAA_14235	0	0	0	1	0.921	1.000000e+05	7.754772e-10
0	TGTCGCGACATCCAACAAAAGGTCTACAACA_8270	0	0	0	1	0.111	1.000000e+05	1.011278e-10
0	TGTCGGCAAAGAGGGAGTGATCACAATTCAA_9217	0	0	0	1	0.889	1.000000e+05	2.062390e-10
0	TGTCGTGAAATCCAACAAAAGGTCTACAACA_2165	0	0	0	1	0.905	1.000000e+05	5.815145e-13
0	TGTCGTTTCAAGATCGTTGCTCTGTTTTCAA_23623	0	0	0	1	0.921	1.000000e+05	5.508443e-09
0	TGTCGTTTTTTGTTTTAAACATATATAAACA_24542	0	0	0	1	0.921	1.000000e+05	2.522193e-09
0	TGTCTATAGCAAAAATTATGCAGTCAAAGAA_15200	0	0	0	1	0.921	1.000000e+05	9.238521e-10
0	TGTCTCTCAACGGCATTTATATCTTCTTTAA_146	0	0	0	1	0.921	1.000000e+05	2.629481e-16
0	TGTCTGAAACTGATTTCGTCATTGACAGAAA_8429	0	0	0	1	0.889	1.000000e+05	2.062390e-10
0	TGTCTGAAGCTGATTTCGTCATTGACAGAAA_13262	0	0	0	1	0.111	1.000000e+05	2.062390e-10
0	TGTCTTAAGATTCAATCCCAAATTACTCAAA_9732	0	0	0	1	0.889	1.000000e+05	2.062390e-10
0	TGTCTTCAATTAGCGTCTCCTCCGCCCACAA_16031	0	0	0	1	0.079	1.000000e+05	3.808698e-10
0	TGTGAATTCTCCTTCTGAACATTCCTATAAA_24965	0	0	0	1	0.921	1.000000e+05	5.175538e-09
0	TGTGAATTTGTTTCTGATTGGATCCTCGAAA_10602	0	0	0	1	0.889	1.000000e+05	2.062390e-10
0	TGTGACAAGAAAATCAAAGAATGGGAAGCAA_16894	0	0	0	1	0.921	1.000000e+05	3.808698e-10
0	TGTGACCACCTAAAAACCAAAATCTAAGTAA_11883	0	0	0	1	0.111	1.000000e+05	2.062390e-10
0	TGTGACCATCTAAAAACCAATATGCAACTAA_9652	0	0	0	1	0.889	1.000000e+05	2.062390e-10
0	TGTGAGACAATTCCAAGCTCATTGGAGCTAA_7337	0	0	0	1	0.079	1.000000e+05	8.382060e-10
0	TGTGAGTGACATCCTTGTTAAAAAAAAAAAA_6429	0	0	0	1	0.921	1.000000e+05	5.833365e-10
0	TGTGATAACATTAAACAATAGTGTAGGTTAA_3245	0	0	0	1	0.921	1.000000e+05	2.767479e-11
0	TGTGATGCAAACAGATAAGATATGATTAGAA_24643	0	0	0	1	0.095	1.000000e+05	5.421667e-09
0	TGTGGCTCCATGTATTTAACGTATTCTTTAA_8525	0	0	0	1	0.889	1.000000e+05	2.062390e-10
0	TGTGGGCGGAGGAGACGCTAATTGAAGACAA_15677	0	0	0	1	0.079	1.000000e+05	3.808698e-10
0	TGTGGGCTTCCAGCCTAAAATCAATTGGTAA_6092	0	0	0	1	0.921	1.000000e+05	3.802328e-12
0	TGTGGGTAGAAGATGAATCTTCTTACGGAAA_653	0	0	0	1	0.095	1.000000e+05	4.168647e-14
0	TGTGGGTAGAGGATGAATCTTCTTACGGAAA_156	0	0	0	1	0.921	1.000000e+05	2.629481e-16
0	TGTGGTTCAAGTAACAGACTACTTATTTCAA_1386	0	0	0	1	0.921	1.000000e+05	4.629340e-13
0	TGTGTCCTCGGAAGCGATGGCGGAGATCAAA_4712	0	0	0	1	0.921	1.000000e+05	6.711745e-11
0	TGTGTGTGATGCAATAAGGGAGGGTCGTGAA_1696	0	0	0	1	0.095	1.000000e+05	1.707147e-12
0	TGTGTTTCTGTGTCTTTTAATTTTCATTGAA_18888	0	0	0	1	0.905	1.000000e+05	5.593375e-09
0	TGTGTTTTTTTTGTACCATTTTCGCTAGGAA_3858	0	0	0	1	0.921	1.000000e+05	5.807861e-12
0	TGTTAAAGTGGAAAATTACCTTTGATCGGAA_25017	0	0	0	1	0.921	1.000000e+05	5.175538e-09
0	TGTTAAATTTTGAACACAAAAATATTTTTAA_14850	0	0	0	1	0.921	1.000000e+05	5.602133e-10
0	TGTTACAAAAGAATGACTTTGAAAATTTTAA_1838	0	0	0	1	0.905	1.000000e+05	5.815145e-13
0	TGTTACACTGTTTTTTTGTTAAATATTACAA_25696	0	0	0	1	0.921	1.000000e+05	1.933992e-09
0	TGTTACATGACAAGGGGCTGAGTAAGACAAA_18419	0	0	0	1	0.079	1.000000e+05	2.018869e-09
0	TGTTAGAAAAAAACACTTAAAAAAAAAAAAA_24171	0	0	0	1	0.921	1.000000e+05	3.572233e-09
0	TGTTAGGATTTTGAAATCGCTGGAGACGGAA_23402	0	0	0	1	0.905	1.000000e+05	3.973392e-09
0	TGTTAGTTGAGAAACTTTGTTGTTCAGCAAA_25128	0	0	0	1	0.079	1.000000e+05	1.933992e-09
0	TGTTATCACAAATTATAAATTTTTAAATTAA_3227	0	0	0	1	0.921	1.000000e+05	2.767479e-11
0	TGTTCAGAAGGAGAATTCACAATGTGGAGAA_25040	0	0	0	1	0.921	1.000000e+05	5.175538e-09
0	TGTTCGATGATGACATTACGACCCTTCAAAA_8604	0	0	0	1	0.889	1.000000e+05	2.062390e-10
0	TGTTGAAACAAAGAAAAATAAATCCCATCAA_10993	0	0	0	1	0.889	1.000000e+05	2.062390e-10
0	TGTTGAAACAAAGAAAGATAAATCTCATCAA_12026	0	0	0	1	0.111	1.000000e+05	2.062390e-10
0	TGTTGAACAACAACATTCTTAACTAACAAAA_25592	0	0	0	1	0.921	1.000000e+05	1.933992e-09
0	TGTTGGAATTGCATTCATAATTATCCTTGAA_14132	0	0	0	1	0.079	1.000000e+05	1.286953e-09
0	TGTTGTCTTATTAGTTGCAAAATACTCCAAA_12692	0	0	0	1	0.111	1.000000e+05	2.062390e-10
0	TGTTGTCTTATTCGTTGCAAATTACTCCAAA_10641	0	0	0	1	0.889	1.000000e+05	2.062390e-10
0	TGTTTACAAGGATTGTTCTACTCAGCTTCAA_25854	0	0	0	1	0.921	1.000000e+05	1.933992e-09
0	TGTTTCAACAGGATTGCCAGAAAGTGTACAA_9598	0	0	0	1	0.889	1.000000e+05	2.062390e-10
0	TGTTTCACAAGACTGGCACCAACGTTCTTAA_9181	0	0	0	1	0.889	1.000000e+05	2.062390e-10
0	TGTTTCGCAGAGAATTTAGAAGAATGAGGAA_25446	0	0	0	1	0.921	1.000000e+05	1.933992e-09
0	TGTTTCTTGTCTCTCTTTTTCCATCGTATAA_12529	0	0	0	1	0.111	1.000000e+05	2.062390e-10
0	TGTTTGACAAGACTGGCACCAACGTTCTTAA_13367	0	0	0	1	0.111	1.000000e+05	2.062390e-10
0	TGTTTGAGTCAGCTATTAGCTAAAACGTTAA_16481	0	0	0	1	0.921	1.000000e+05	3.808698e-10
0	TGTTTGATACAATTAAAATGAATCATTGTAA_25514	0	0	0	1	0.921	1.000000e+05	1.933992e-09
0	TGTTTGTTGTCTCTATATTTCCATCGTATAA_9083	0	0	0	1	0.889	1.000000e+05	2.062390e-10
0	TGTTTTCATTTGTTAAATTTTGAACACAAAA_14884	0	0	0	1	0.921	1.000000e+05	5.602133e-10
0	TGTTTTCATTTTCGGATAACAATAAGTCAAA_4692	0	0	0	1	0.921	1.000000e+05	6.711745e-11
0	TGTTTTCTCTGAGTTAATTGTTCCTTTTCAA_6086	0	0	0	1	0.921	1.000000e+05	3.802328e-12
0	TGTTTTTATGTTACACTGTTTTTTTGTTAAA_25432	0	0	0	1	0.921	1.000000e+05	1.933992e-09
0	TTAAAAAAAAATCATGGGACGGATAAAAAAA_5756	0	0	0	1	0.905	1.000000e+05	5.272276e-10
0	TTAAAAAAAATCCGAAGACATAATTAAGGAA_596	0	0	0	1	0.921	1.000000e+05	6.754010e-13
0	TTAAAAAAATGAAAAATCTCTCTTATCTAAA_25734	0	0	0	1	0.921	1.000000e+05	1.933992e-09
0	TTAAAAAACTCGTTGATATATACTAACGGAA_623	0	0	0	1	0.921	1.000000e+05	6.754010e-13
0	TTAAAAAATATAATAAAGAGTCCATATCCAA_7301	0	0	0	1	0.095	1.000000e+05	1.016435e-09
0	TTAAAAATAATAAAAATTGTTGGAAGATAAA_4636	0	0	0	1	0.921	1.000000e+05	6.711745e-11
0	TTAAAAATTTATAATTTGTGATAACATTAAA_3232	0	0	0	1	0.921	1.000000e+05	2.767479e-11
0	TTAAAACATAAAATTATACCATTAACAGAAA_530	0	0	0	1	0.921	1.000000e+05	6.754010e-13
0	TTAAAACTCTTTCAAAGTCACAATCTAATAA_5108	0	0	0	1	0.905	1.000000e+05	8.920756e-12
0	TTAAAAGACAAAAGCCAAAGACTCATATGAA_19721	0	0	0	1	0.889	1.000000e+05	1.628695e-09
0	TTAAAAGATAAATTGAACCTTTATGCATTAA_19307	0	0	0	1	0.921	1.000000e+05	4.694257e-09
0	TTAAAATATTTAACTGGATTTTAATTCATAA_7790	0	0	0	1	0.921	1.000000e+05	8.916221e-10
0	TTAAAATCTCTTGTAAATCTATTCCTGCAAA_4869	0	0	0	1	0.905	1.000000e+05	4.505584e-11
0	TTAAAATGGACATATATTATTCAACCTATAA_24617	0	0	0	1	0.921	1.000000e+05	2.522193e-09
0	TTAAAATGGTGTTTGCGAAAAAAAAAAAAAA_6605	0	0	0	1	0.921	1.000000e+05	6.741596e-10
0	TTAAACAAAATATATGAACATGTGTCTGAAA_10347	0	0	0	1	0.889	1.000000e+05	2.062390e-10
0	TTAAACATAACGCACATGTTGAAAACACGAA_1641	0	0	0	1	0.921	1.000000e+05	4.146495e-11
0	TTAAACCTTTTTTTGTTTTTATCACAATGAA_15471	0	0	0	1	0.921	1.000000e+05	9.238521e-10
0	TTAAAGAAATTATTGGTTTGGGTTTTTAAAA_24161	0	0	0	1	0.921	1.000000e+05	3.572233e-09
0	TTAAATAAAAAAATATTAAATTAATTGTCAA_6918	0	0	0	1	0.921	1.000000e+05	2.694644e-10
0	TTAAATACATGGAGCCACATCCTCCTTACAA_11498	0	0	0	1	0.889	1.000000e+05	2.062390e-10
0	TTAAATAGAAAGCTTTTAAGTGCATTTAAAA_19111	0	0	0	1	0.905	1.000000e+05	4.341712e-09
0	TTAAATATTACAAATCTTTGTTTGAAACTAA_26045	0	0	0	1	0.921	1.000000e+05	1.933992e-09
0	TTAAATCGTGATTTAATAGTTTTGGAGGGAA_24369	0	0	0	1	0.905	1.000000e+05	5.372601e-09
0	TTAAATGATGATGTACATGCAGTAGTAATAA_18813	0	0	0	1	0.095	1.000000e+05	5.593375e-09
0	TTAAATTGGGAATCTACTACTGCTAATTGAA_3040	0	0	0	1	0.095	1.000000e+05	5.815145e-13
0	TTAAATTTTGAACACAAAAATATTTTTAAAA_14916	0	0	0	1	0.921	1.000000e+05	5.602133e-10
0	TTAACAAAAAGCAAGAAGAGAGTTTGAAAAA_6843	0	0	0	1	0.079	1.000000e+05	2.979021e-10
0	TTAACAAGAACAAACCCACAAATATCCTTAA_15151	0	0	0	1	0.921	1.000000e+05	9.238521e-10
0	TTAACAGATTCTTCTTTAGAAGATAAAGAAA_2641	0	0	0	1	0.905	1.000000e+05	5.815145e-13
0	TTAACAGATTCTTCTTTAGAGGATAAAGAAA_7830	0	0	0	1	0.111	1.000000e+05	4.536818e-10
0	TTAACATTCCAACTTATCTTTTGTTAGCAAA_8865	0	0	0	1	0.889	1.000000e+05	2.062390e-10
0	TTAACCTAGATTAACCTAGATTAACGAAAAA_1212	0	0	0	1	0.921	1.000000e+05	4.629340e-13
0	TTAACGAATCAAAGATCGATTTGGGGATCAA_1102	0	0	0	1	0.905	1.000000e+05	1.488582e-13
0	TTAACTTGAAGCTAAACTAAACTAAAGAAAA_15127	0	0	0	1	0.921	1.000000e+05	9.238521e-10
0	TTAACTTGCCACAAAACATTTTAAAAAAAAA_6617	0	0	0	1	0.921	1.000000e+05	4.567976e-10
0	TTAAGAATCCAAAAAGAAAGAAGAAGAAGAA_788	0	0	0	1	0.921	1.000000e+05	4.583439e-13
0	TTAAGCCTTAATTATGAAATTAGCCTGACAA_7247	0	0	0	1	0.111	1.000000e+05	6.959745e-10
0	TTAAGGAATTGCGGATTTAATTTGCTCTGAA_10666	0	0	0	1	0.889	1.000000e+05	2.062390e-10
0	TTAAGGAATTTCGCATTTGATTTGCTCTGAA_13304	0	0	0	1	0.111	1.000000e+05	2.062390e-10
0	TTAAGGAGAAGACATTGGAAAAAAGGTTGAA_7139	0	0	0	1	0.079	1.000000e+05	2.297505e-09
0	TTAAGGTTTTTTTTCGTTGGTTGTAATGTAA_41679	0	0	0	1	0.905	1.000000e+05	2.831349e-10
0	TTAAGTATATTTTTTTTGCTAAACTTGGTAA_5809	0	0	0	1	0.921	1.000000e+05	4.962239e-10
0	TTAAGTCCGAATAAGACTTCTTAGCAAAAAA_23951	0	0	0	1	0.905	1.000000e+05	2.014085e-09
0	TTAAGTTCATTTCTTGTTCTTTTATTTTCAA_3535	0	0	0	1	0.921	1.000000e+05	1.319888e-12
0	TTAAGTTCTTGTGTTGTTGTTGTACATAGAA_15112	0	0	0	1	0.921	1.000000e+05	9.238521e-10
0	TTAAGTTTACTAAAAAAAGGCAAAAGAGAAA_2732	0	0	0	1	0.905	1.000000e+05	5.815145e-13
0	TTAATAAAATAAATTGAAATGTCAAAGTGAA_1723	0	0	0	1	0.921	1.000000e+05	1.641365e-11
0	TTAATAGATAGATGCATACACATATATATAA_5545	0	0	0	1	0.921	1.000000e+05	1.804303e-10
0	TTAATATTTATCCTTATAAAAAAATATTAAA_18065	0	0	0	1	0.921	1.000000e+05	1.050139e-09
0	TTAATGAATATCAGACACTATTGACAGTGAA_11632	0	0	0	1	0.889	1.000000e+05	2.062390e-10
0	TTAATGAATGCTGTTTACAAATGTTTATGAA_8173	0	0	0	1	0.889	1.000000e+05	1.011278e-10
0	TTAATGGAGGATTTAACGATTAACAGAGTAA_3308	0	0	0	1	0.921	1.000000e+05	5.373914e-12
0	TTAATGTTATCACAAATTATAAATTTTTAAA_3240	0	0	0	1	0.921	1.000000e+05	2.767479e-11
0	TTAATTATGAAATTAGCCTGACAAAAGAAAA_7267	0	0	0	1	0.111	1.000000e+05	6.959745e-10
0	TTAATTATGTCTTCGGATTTTTTTTAAAAAA_599	0	0	0	1	0.921	1.000000e+05	6.754010e-13
0	TTAATTGATTTACTGATATGTTTCATTGTAA_16840	0	0	0	1	0.921	1.000000e+05	3.808698e-10
0	TTAATTTAAAAGAAAAATCATTAAGTATGAA_14851	0	0	0	1	0.921	1.000000e+05	5.602133e-10
0	TTAATTTTTTACTAAGACGTTGTAAGGAAAA_10115	0	0	0	1	0.889	1.000000e+05	2.062390e-10
0	TTACAAATTATATCAACCACCCTGGAACAAA_17414	0	0	0	1	0.921	1.000000e+05	3.808698e-10
0	TTACAACATTTTAAAAAAAAAGTCACCAAAA_10105	0	0	0	1	0.889	1.000000e+05	2.062390e-10
0	TTACAACCTTCAGTGAAGATAGCTCGAGTAA_12249	0	0	0	1	0.111	1.000000e+05	2.062390e-10
0	TTACAACCTTCCGTGAAGATAGCTCTAGTAA_9436	0	0	0	1	0.889	1.000000e+05	2.062390e-10
0	TTACAATATACAAATGTCTCATACACTGGAA_1588	0	0	0	1	0.079	1.000000e+05	4.629340e-13
0	TTACAATCTACAAATGTCTCATACACTGGAA_1254	0	0	0	1	0.921	1.000000e+05	4.629340e-13
0	TTACAATTTTCAACAGTGCAAACAACCTAAA_25466	0	0	0	1	0.921	1.000000e+05	1.933992e-09
0	TTACACAAGCAAACACAACTTCTTTTGTGAA_12794	0	0	0	1	0.111	1.000000e+05	2.062390e-10
0	TTACACATCGTTGTTTCAATCCTTTTCGCAA_18956	0	0	0	1	0.905	1.000000e+05	5.593375e-09
0	TTACATAGATCATTTATATTACAAAAAATAA_700	0	0	0	1	0.921	1.000000e+05	2.187831e-13
0	TTACATATGAGTAAACATAAATAGACATAAA_4224	0	0	0	1	0.905	1.000000e+05	6.677566e-12
0	TTACATGATCACCATAACCATTACCAAAGAA_2106	0	0	0	1	0.905	1.000000e+05	5.815145e-13
0	TTACATGATCACCATAACCATTACCAAGGAA_14504	0	0	0	1	0.111	1.000000e+05	1.637877e-09
0	TTACATTATTATCAAATTATAGTGAGCCTAA_5592	0	0	0	1	0.921	1.000000e+05	3.082132e-10
0	TTACCGAGGAGAAGAGTTGGTTCAATTGCAA_25203	0	0	0	1	0.921	1.000000e+05	1.933992e-09
0	TTACCTCTGACCTTCTTGAAAGCTTTTGCAA_16370	0	0	0	1	0.921	1.000000e+05	3.808698e-10
0	TTACCTCTTCTCATATATGTTTTCGTATAAA_11053	0	0	0	1	0.889	1.000000e+05	2.062390e-10
0	TTACGATTCAACTAATCTTTACTTTGTTGAA_25730	0	0	0	1	0.921	1.000000e+05	1.933992e-09
0	TTACTAAAAAAAGGCAAAAGAGAAATATCAA_1859	0	0	0	1	0.905	1.000000e+05	5.815145e-13
0	TTACTAAAAATCATCTACATTTGTTTAAAAA_4690	0	0	0	1	0.921	1.000000e+05	6.711745e-11
0	TTACTAACAAAAGGCAAAAGAGAAATATCAA_7181	0	0	0	1	0.111	1.000000e+05	5.743107e-10
0	TTACTATAGGTGCATTATTATTATATATAAA_1943	0	0	0	1	0.905	1.000000e+05	5.815145e-13
0	TTACTCTGTAATAAAAAATCTTAGCTGACAA_24808	0	0	0	1	0.905	1.000000e+05	6.651280e-10
0	TTACTCTTGTTCTCTGGTGCAGCTTGCCTAA_4429	0	0	0	1	0.079	1.000000e+05	6.487932e-12
0	TTACTGGTTTCAAACCATCACCCTCCTGCAA_17548	0	0	0	1	0.921	1.000000e+05	3.808698e-10
0	TTAGAAAAAGCATGCATTGAAGTGGTTTGAA_6766	0	0	0	1	0.921	1.000000e+05	1.821982e-09
0	TTAGAAAACCAAAACTTGCAAATTTCGAAAA_19031	0	0	0	1	0.905	1.000000e+05	2.653860e-09
0	TTAGAAAAGTTGAGAAATAATTTCAAATAAA_23849	0	0	0	1	0.905	1.000000e+05	2.014085e-09
0	TTAGAAATCTTACCAAAAGTGTTAATCGGAA_3026	0	0	0	1	0.095	1.000000e+05	5.815145e-13
0	TTAGAAATCTTACCAAAAGTGTTACTCGGAA_2273	0	0	0	1	0.905	1.000000e+05	5.815145e-13
0	TTAGACACCTTACAATTTTCAACAGTGCAAA_25219	0	0	0	1	0.921	1.000000e+05	1.933992e-09
0	TTAGAGAATGTCACTTACACACACCAAGAAA_8710	0	0	0	1	0.889	1.000000e+05	2.062390e-10
0	TTAGATAAGAGAGATTTTTCATTTTTTTAAA_25570	0	0	0	1	0.921	1.000000e+05	1.933992e-09
0	TTAGATCTTCAGATCAAAGTAACTTAATGAA_13041	0	0	0	1	0.111	1.000000e+05	2.062390e-10
0	TTAGCAACCTGTTTCACAAGACTGGCACCAA_11667	0	0	0	1	0.889	1.000000e+05	2.062390e-10
0	TTAGCAGTAGTAGATTCCCAATTTAAACCAA_7049	0	0	0	1	0.111	1.000000e+05	6.318935e-10
0	TTAGCCGGGAATCTACTACTGCTAATTGAAA_2774	0	0	0	1	0.905	1.000000e+05	5.815145e-13
0	TTAGCCGTTTGTGGGTATGTATTGATGTGAA_9607	0	0	0	1	0.889	1.000000e+05	2.062390e-10
0	TTAGGACTTTCTGAAGTTCCATGAGACATAA_3909	0	0	0	1	0.921	1.000000e+05	5.807861e-12
0	TTAGGGGGTGTTATTAGATTGTGACTTTGAA_5152	0	0	0	1	0.905	1.000000e+05	8.920756e-12
0	TTAGGTCTAAATGCTCAAAAAGTGGTTTAAA_2405	0	0	0	1	0.905	1.000000e+05	5.815145e-13
0	TTAGTAACCAATTTCGAGACTAACCACACAA_11325	0	0	0	1	0.889	1.000000e+05	2.062390e-10
0	TTAGTAACTTTAAAAACTATACTTTATATAA_3209	0	0	0	1	0.921	1.000000e+05	3.923048e-12
0	TTAGTATATATCAACGAGTTTTTTAAAAAAA_642	0	0	0	1	0.921	1.000000e+05	6.754010e-13
0	TTAGTATATTTAGATATCTCTATCTACATAA_25835	0	0	0	1	0.921	1.000000e+05	1.933992e-09
0	TTAGTGTCGATTTGGAGTAATTTGCAACGAA_9474	0	0	0	1	0.889	1.000000e+05	2.062390e-10
0	TTAGTGTCGATTTGGAGTATTTTGCAACTAA_12787	0	0	0	1	0.111	1.000000e+05	2.062390e-10
0	TTAGTTAATATCGTTGTGTAGTGAATCTGAA_7226	0	0	0	1	0.111	1.000000e+05	6.959745e-10
0	TTAGTTGAATCGTAAATATTCACTTGAAAAA_26163	0	0	0	1	0.921	1.000000e+05	1.933992e-09
0	TTAGTTGGTAGGGTTTCGAGTGATATCGAAA_5489	0	0	0	1	0.079	1.000000e+05	1.900222e-11
0	TTAGTTTATCAATTAAGTGGTTTTAAAAAAA_24387	0	0	0	1	0.905	1.000000e+05	5.372601e-09
0	TTATAAAAAAAAAAGATTCTTTGATTCCGAA_7326	0	0	0	1	0.905	1.000000e+05	1.842184e-09
0	TTATAAGAAACTGAACCCTTTGATTAAAAAA_3533	0	0	0	1	0.921	1.000000e+05	1.319888e-12
0	TTATAAGGTCAACTCCAATGGGACTCTAAAA_3452	0	0	0	1	0.921	1.000000e+05	1.319888e-12
0	TTATACCATCTCAATTGGAGGTATCTCATAA_17889	0	0	0	1	0.921	1.000000e+05	2.733095e-09
0	TTATACCGGGCATAAAACCCAAATTCGAAAA_3670	0	0	0	1	0.921	1.000000e+05	1.600511e-11
0	TTATACGAAAACATATATGAGAAGAGGTAAA_10581	0	0	0	1	0.889	1.000000e+05	2.062390e-10
0	TTATACTAAATAACCTAAAGAAGTTCCAAAA_25550	0	0	0	1	0.921	1.000000e+05	1.933992e-09
0	TTATACTTACTTACAAGTATTTTCTGAAAAA_23889	0	0	0	1	0.905	1.000000e+05	2.014085e-09
0	TTATAGGAATGTTCAGAAGGAGAATTCACAA_25063	0	0	0	1	0.921	1.000000e+05	5.175538e-09
0	TTATAGTTGATTTTGCCCAAAGAAAAAAGAA_3186	0	0	0	1	0.921	1.000000e+05	2.682869e-12
0	TTATATATGTTTAAAACAAAAAACGACAAAA_24587	0	0	0	1	0.921	1.000000e+05	2.522193e-09
0	TTATATGAGACAGAGCCCAATGTGAGATGAA_3318	0	0	0	1	0.095	1.000000e+05	9.492346e-12
0	TTATATGAGACATAGCCCAATGTGAGATGAA_261	0	0	0	1	0.921	1.000000e+05	2.629481e-16
0	TTATCAGAAGGTACAAGGGAGAAAGAGAGAA_9305	0	0	0	1	0.889	1.000000e+05	2.062390e-10
0	TTATCAGATTAAGTCTTGTATCCATGAATAA_15158	0	0	0	1	0.921	1.000000e+05	9.238521e-10
0	TTATCTCCGGAAAATAAAACTTAGGTCTAAA_2213	0	0	0	1	0.905	1.000000e+05	5.815145e-13
0	TTATCTTCCAACAATTTTTATTATTTTTAAA_4603	0	0	0	1	0.921	1.000000e+05	6.711745e-11
0	TTATGTTACTTTTCCCCTCTCATACTTAAAA_13701	0	0	0	1	0.921	1.000000e+05	1.607393e-09
0	TTATTAAAAATTAGCAAAAACAAAACAAAAA_25549	0	0	0	1	0.921	1.000000e+05	1.933992e-09
0	TTATTACAATGATTCATTTTAATTGTATCAA_25551	0	0	0	1	0.921	1.000000e+05	1.933992e-09
0	TTATTATACGATGGAAAAAGAGAGACAAGAA_12779	0	0	0	1	0.111	1.000000e+05	2.062390e-10
0	TTATTATACGATGGAAATATAGAGACAACAA_8942	0	0	0	1	0.889	1.000000e+05	2.062390e-10
0	TTATTGCTATTTGCTTGCATTGGCAGATCAA_3341	0	0	0	1	0.095	1.000000e+05	1.555720e-11
0	TTATTGTTGTAATACTTTTAGATGCCTGGAA_18637	0	0	0	1	0.889	1.000000e+05	3.984424e-09
0	TTATTTACGAAGATTTTTTAAGAGTTTTAAA_19380	0	0	0	1	0.873	1.000000e+05	5.714939e-10
0	TTATTTTTGATTTTGTGTTTGCGCTGAGGAA_13802	0	0	0	1	0.921	1.000000e+05	7.752464e-10
0	TTCAAAAATAATGATTTCTCAAATTAAGGAA_13820	0	0	0	1	0.905	1.000000e+05	5.189287e-10
0	TTCAAAAATGAAAGCTCTGAAACGAAAAAAA_411	0	0	0	1	0.921	1.000000e+05	1.416024e-13
0	TTCAAACAAAGATTTGTAATATTTAACAAAA_25413	0	0	0	1	0.921	1.000000e+05	1.933992e-09
0	TTCAACTAATCTTTACTTTGCTGAACAACAA_25171	0	0	0	1	0.079	1.000000e+05	1.933992e-09
0	TTCAACTAATCTTTACTTTGTTGAACAACAA_25873	0	0	0	1	0.921	1.000000e+05	1.933992e-09
0	TTCAACTTAAACTCAAAGATATTTGTGAAAA_23926	0	0	0	1	0.905	1.000000e+05	2.014085e-09
0	TTCAAGCCTTAACACTTTTGAAGTAAAAGAA_15774	0	0	0	1	0.079	1.000000e+05	3.808698e-10
0	TTCAAGTAACAGACTACTTATTTCAAATAAA_1253	0	0	0	1	0.921	1.000000e+05	4.629340e-13
0	TTCAATAAAGTTGTGTTAACACCAGCATGAA_24397	0	0	0	1	0.095	1.000000e+05	5.729777e-09
0	TTCAATATAATATGTATGAAATTTAATACAA_5782	0	0	0	1	0.905	1.000000e+05	5.272276e-10
0	TTCAATGGGAGAAAAAAGAAAGGTTAATAAA_7029	0	0	0	1	0.921	1.000000e+05	2.681093e-10
0	TTCAATTCAATCCGATCAAAATCCGATTCAA_11184	0	0	0	1	0.889	1.000000e+05	2.062390e-10
0	TTCAATTGGATGTAATCATTTGATAAATGAA_3942	0	0	0	1	0.921	1.000000e+05	7.547690e-12
0	TTCAATTTAATCGAAATTCGGAAAATCAGAA_13557	0	0	0	1	0.111	1.000000e+05	2.062390e-10
0	TTCAATTTCAGGCGAAGAAGTTGGAGGAGAA_17121	0	0	0	1	0.921	1.000000e+05	3.808698e-10
0	TTCACACTATGTGTTTCAATTTCAATTCAAA_23389	0	0	0	1	0.905	1.000000e+05	3.973392e-09
0	TTCACATACTTTAGTGCTGCACCTATTCCAA_7747	0	0	0	1	0.921	1.000000e+05	8.382060e-10
0	TTCACTGTTTATACGAAAACATATATGAGAA_10673	0	0	0	1	0.889	1.000000e+05	2.062390e-10
0	TTCACTTAAGATGAAGTGTTTAGAATGAAAA_18789	0	0	0	1	0.921	1.000000e+05	1.010534e-09
0	TTCACTTACAATACAAGTCTCTTACACAGAA_10752	0	0	0	1	0.889	1.000000e+05	2.062390e-10
0	TTCAGAAAGTCCTAAGCTTCCCCCACGTAAA_3740	0	0	0	1	0.921	1.000000e+05	5.807861e-12
0	TTCAGACTTTATGATTCATTTCCCACTCAAA_846	0	0	0	1	0.921	1.000000e+05	4.583439e-13
0	TTCAGAGCTTTCATTTTTGAAAATATGAAAA_438	0	0	0	1	0.921	1.000000e+05	1.416024e-13
0	TTCAGCCAAACATCTTTGGGATTTGGTAAAA_5100	0	0	0	1	0.905	1.000000e+05	8.920756e-12
0	TTCAGCCATGAGAGTACTTCCAAATATGAAA_5011	0	0	0	1	0.095	1.000000e+05	8.920756e-12
0	TTCAGGTGCTTTTGCTTGGGGGATGTACCAA_13443	0	0	0	1	0.111	1.000000e+05	2.062390e-10
0	TTCATACTTCTACAATTACAAAATAACTAAA_13979	0	0	0	1	0.905	1.000000e+05	5.521749e-10
0	TTCATATACTCAATCATACACATTCCATCAA_3770	0	0	0	1	0.921	1.000000e+05	5.807861e-12
0	TTCATATATCAAGAGAGAGCTTACAGAAAAA_5619	0	0	0	1	0.921	1.000000e+05	3.082132e-10
0	TTCATCCATTTTTTCATATCTAAGGAAGAAA_22941	0	0	0	1	0.905	1.000000e+05	3.276014e-09
0	TTCATGAAAACAATAACAAATTTGTTTAGAA_26280	0	0	0	1	0.905	1.000000e+05	4.770522e-09
0	TTCATGATCTCTTTTTTTTTTCTCGTAGAAA_4672	0	0	0	1	0.921	1.000000e+05	6.711745e-11
0	TTCATGGATACAAGACTTAATCTGATAAAAA_15360	0	0	0	1	0.921	1.000000e+05	9.238521e-10
0	TTCATGTATTACCGAGAGAAGTTCTTGGGAA_9362	0	0	0	1	0.889	1.000000e+05	2.062390e-10
0	TTCATGTATTACCGAGAGAGATTCTTGGGAA_12767	0	0	0	1	0.111	1.000000e+05	2.062390e-10
0	TTCATTAAAAGGTTTGGAAATCTAAACCGAA_14636	0	0	0	1	0.889	1.000000e+05	1.245762e-09
0	TTCATTAAGTTACTTTGATCTGAAGATCGAA_8414	0	0	0	1	0.889	1.000000e+05	2.062390e-10
0	TTCATTACTATTCAAAATGGTCTAATCAAAA_14111	0	0	0	1	0.889	1.000000e+05	4.216033e-10
0	TTCATTATGGGACCTATGGCAAAACCCAAAA_19280	0	0	0	1	0.905	1.000000e+05	3.198799e-09
0	TTCATTTCGACCCTTGGTTTTTAAGTCCGAA_23967	0	0	0	1	0.905	1.000000e+05	2.014085e-09
0	TTCATTTTATAATATTTACCAAGTTTAGCAA_5803	0	0	0	1	0.921	1.000000e+05	4.962239e-10
0	TTCATTTTCGGATAACAATAAGTCAAATCAA_4576	0	0	0	1	0.921	1.000000e+05	6.711745e-11
0	TTCCAAACTGCAAAAGTAGGGTCGAACAAAA_13689	0	0	0	1	0.921	1.000000e+05	3.603998e-10
0	TTCCACCTTTTTCTTCCTTAGATATGAAAAA_4841	0	0	0	1	0.921	1.000000e+05	6.651645e-12
0	TTCCATGCCGCAAACTGATCAAAGGGGACAA_6029	0	0	0	1	0.905	1.000000e+05	2.877174e-10
0	TTCCCGGCTAATTTCATAATTAAGGCTTAAA_2792	0	0	0	1	0.905	1.000000e+05	5.815145e-13
0	TTCCGATCCCGAGGATCCAATCAGAAACAAA_11938	0	0	0	1	0.111	1.000000e+05	2.062390e-10
0	TTCCGATTTCGAGGATCCAATCAGAAACAAA_9026	0	0	0	1	0.889	1.000000e+05	2.062390e-10
0	TTCCGGTGCTTTTGCTTGGGGCATGTACCAA_8543	0	0	0	1	0.889	1.000000e+05	2.062390e-10
0	TTCCGTAAGAAGATTCATCCTCTACCCACAA_295	0	0	0	1	0.921	1.000000e+05	2.629481e-16
0	TTCCGTAAGAAGATTCATCTTCTACCCACAA_660	0	0	0	1	0.095	1.000000e+05	4.168647e-14
0	TTCCTAGTTGGAGCCGCAAGCACGTCCAGAA_14227	0	0	0	1	0.921	1.000000e+05	7.754772e-10
0	TTCGAAAGATAAACGATTGTTCTAACTTCAA_5177	0	0	0	1	0.905	1.000000e+05	8.920756e-12
0	TTCGATTTTCTCGGGAAACTGTCAGAGAAAA_24622	0	0	0	1	0.921	1.000000e+05	2.522193e-09
0	TTCGGATCAATCTGGGTATAAAAATTCAAAA_23622	0	0	0	1	0.921	1.000000e+05	5.508443e-09
0	TTCGGGTGATCAGTTTCCCATCATTTAAAAA_25806	0	0	0	1	0.921	1.000000e+05	1.933992e-09
0	TTCGGTTTGGATCTCATCGGGTTCGGATCAA_23657	0	0	0	1	0.921	1.000000e+05	5.508443e-09
0	TTCGTTAGCGAATAAGGCGTTTTCGTCCAAA_24966	0	0	0	1	0.921	1.000000e+05	5.175538e-09
0	TTCTAATACTAGAAGTTAAGCTTCAAAGAAA_6217	0	0	0	1	0.905	1.000000e+05	7.166501e-12
0	TTCTAATCCAAAATTGAGAAGAACAAAGAAA_14842	0	0	0	1	0.905	1.000000e+05	3.416887e-09
0	TTCTACAATCAGTTGAAAAACGAGACAAAAA_17007	0	0	0	1	0.921	1.000000e+05	3.808698e-10
0	TTCTACTACTAGAAGTTAAGCTTCAAAGAAA_28507	0	0	0	1	0.111	1.000000e+05	3.597083e-09
0	TTCTCCTCTGTTTTCTCCCGTCACGAACAAA_23588	0	0	0	1	0.921	1.000000e+05	5.508443e-09
0	TTCTCCTCTTCTGCGAGTGAGAATTTGTCAA_11952	0	0	0	1	0.111	1.000000e+05	2.062390e-10
0	TTCTCGCAACTTTCCGATCCCGAGGATCCAA_13053	0	0	0	1	0.111	1.000000e+05	2.062390e-10
0	TTCTCGCAACTTTCCGATTTCGAGGATCCAA_10317	0	0	0	1	0.889	1.000000e+05	2.062390e-10
0	TTCTCGGGAAACTGTCAGAGAAAAAACAAAA_24543	0	0	0	1	0.921	1.000000e+05	2.522193e-09
0	TTCTCTTTTATCATGAGATGATCAACAAGAA_16461	0	0	0	1	0.921	1.000000e+05	3.808698e-10
0	TTCTGAATCCAAGAACTATAATAATTCAAAA_14512	0	0	0	1	0.905	1.000000e+05	1.285229e-09
0	TTCTGCGGCCTAGAGTCAGAGAGAGAACCAA_17645	0	0	0	1	0.921	1.000000e+05	3.808698e-10
0	TTCTGGTGCCATCGTTGCTGTACCGGAGAAA_13928	0	0	0	1	0.889	1.000000e+05	3.010328e-10
0	TTCTTACATGATCACCATAACCATTACCAAA_2091	0	0	0	1	0.905	1.000000e+05	5.815145e-13
0	TTCTTATACTCAATCATACATATTCCATCAA_4410	0	0	0	1	0.905	1.000000e+05	4.084526e-12
0	TTCTTATACTCGATCATACACATTCCATCAA_17927	0	0	0	1	0.921	1.000000e+05	1.156309e-09
0	TTCTTCGCCTGAAATTGAAAGAGCAGACCAA_16470	0	0	0	1	0.921	1.000000e+05	3.808698e-10
0	TTCTTGAAAAATTCCAAAAAATCTGAAAAAA_14586	0	0	0	1	0.905	1.000000e+05	2.964570e-10
0	TTCTTGAGATTGGCACTTATTTTTCTATCAA_17074	0	0	0	1	0.921	1.000000e+05	3.808698e-10
0	TTCTTGTTGTTTGAAACGTGAGATCTCTAAA_15887	0	0	0	1	0.079	1.000000e+05	3.808698e-10
0	TTCTTGTTTTTTTTTTTTTTTGACTTAAAAA_19424	0	0	0	1	0.905	1.000000e+05	1.982664e-09
0	TTCTTTAGTAACTGAATTTTTTTTAAAAAAA_26526	0	0	0	1	0.921	1.000000e+05	4.352438e-09
0	TTCTTTCGAGTCTTTCTCTTCCCCTTTTCAA_2950	0	0	0	1	0.095	1.000000e+05	5.815145e-13
0	TTCTTTTACTCAATCATACACATTCCATCAA_8408	0	0	0	1	0.905	1.000000e+05	6.787534e-10
0	TTCTTTTTACAGAAACAACAGAAGATTCAAA_13647	0	0	0	1	0.095	1.000000e+05	3.089266e-09
0	TTCTTTTTTCTCCCATTGAAGGTTTAAAAAA_7040	0	0	0	1	0.921	1.000000e+05	2.681093e-10
0	TTCTTTTTTTTGTGTGTCAAAGCATATGCAA_6089	0	0	0	1	0.921	1.000000e+05	3.802328e-12
0	TTGAAAAGGGGAAGAGAAAGACTCGAAAAAA_2782	0	0	0	1	0.905	1.000000e+05	5.815145e-13
0	TTGAACAACAACATTCTTAACTAACAAAAAA_26128	0	0	0	1	0.921	1.000000e+05	1.933992e-09
0	TTGAAGAACAAAATGAACAAAATTGCTCCAA_6419	0	0	0	1	0.079	1.000000e+05	8.221456e-10
0	TTGAAGGGTCGTAATGTCATCATCGAACAAA_9225	0	0	0	1	0.889	1.000000e+05	2.062390e-10
0	TTGAATCTTCTGTTGTTTCTGTAAAAAGAAA_13646	0	0	0	1	0.095	1.000000e+05	3.089266e-09
0	TTGAATGTGTAGAATTAAAATGTATGATAAA_6595	0	0	0	1	0.921	1.000000e+05	4.681784e-10
0	TTGACAGAAATAAGTGAATGAGGGAAAAAAA_12506	0	0	0	1	0.111	1.000000e+05	2.062390e-10
0	TTGACCTTATAATTGATGATAGATACTAAAA_3466	0	0	0	1	0.921	1.000000e+05	1.319888e-12
0	TTGAGACTGAACCTGATGAATAACTGGAAAA_25223	0	0	0	1	0.921	1.000000e+05	1.933992e-09
0	TTGAGCCTGCTTCCAATCTAACAATACACAA_8981	0	0	0	1	0.889	1.000000e+05	2.062390e-10
0	TTGAGCGAAAATGGTATTTGTAATTTGGCAA_24679	0	0	0	1	0.095	1.000000e+05	6.651280e-10
0	TTGAGCGATAATGGTATTTGTAATTTGGCAA_24809	0	0	0	1	0.905	1.000000e+05	6.651280e-10
0	TTGAGGCTGTTTCATAATCGTATTAGTAAAA_25037	0	0	0	1	0.921	1.000000e+05	5.175538e-09
0	TTGAGGTTTTTGTGTTTATATATGTTTAAAA_24603	0	0	0	1	0.921	1.000000e+05	2.522193e-09
0	TTGAGTAATTTGGGATTGAATCTTAAGACAA_9534	0	0	0	1	0.889	1.000000e+05	2.062390e-10
0	TTGATAGATAGATACCAATGTACATAAAAAA_18880	0	0	0	1	0.905	1.000000e+05	5.593375e-09
0	TTGATCTCCGCCATCGCTTCCGAGGACACAA_4719	0	0	0	1	0.921	1.000000e+05	6.711745e-11
0	TTGATCTTGAGAGTTTTATCCTACAAATAAA_4548	0	0	0	1	0.921	1.000000e+05	6.711745e-11
0	TTGATGGAGTTATCTAATGCATACACATAAA_8505	0	0	0	1	0.889	1.000000e+05	2.062390e-10
0	TTGATTAGTGTCGATTTGGAGTAATTTGCAA_10296	0	0	0	1	0.889	1.000000e+05	2.062390e-10
0	TTGATTTATATGCAAGAATGAAGACTGAAAA_17363	0	0	0	1	0.921	1.000000e+05	3.808698e-10
0	TTGCAAAATCAGCTGCTTAGACACCTTACAA_25239	0	0	0	1	0.921	1.000000e+05	1.933992e-09
0	TTGCAAATATTCATTGATAGATCCACCAAAA_6269	0	0	0	1	0.905	1.000000e+05	4.168817e-10
0	TTGCAATTAATTCAGATCAGACCGAACTAAA_10181	0	0	0	1	0.889	1.000000e+05	2.062390e-10
0	TTGCAGGAATAGATTTACAAGAGATTTTAAA_4868	0	0	0	1	0.905	1.000000e+05	4.505584e-11
0	TTGCAGGTGGCAGAGGGAGAACCAATCAAAA_6734	0	0	0	1	0.905	1.000000e+05	3.605449e-10
0	TTGCATACCAATGTTTTGTCAGATACAAAAA_12659	0	0	0	1	0.111	1.000000e+05	2.062390e-10
0	TTGCATTTTCCATTATTTTTTGTAATATAAA_715	0	0	0	1	0.921	1.000000e+05	2.187831e-13
0	TTGCCTTTTCCTTACAACGTCTTAGTAAAAA_8537	0	0	0	1	0.889	1.000000e+05	2.062390e-10
0	TTGCTAACAAAAGATAAGTTGGAATGTTAAA_11382	0	0	0	1	0.889	1.000000e+05	2.062390e-10
0	TTGCTGAACAACAAAGTTTCTCAACTAACAA_25136	0	0	0	1	0.079	1.000000e+05	1.933992e-09
0	TTGCTGAATCCAAGACACGACTTGTTGTAAA_23684	0	0	0	1	0.921	1.000000e+05	5.508443e-09
0	TTGGAATCATATACACAAAGAAAACCAAAAA_8449	0	0	0	1	0.889	1.000000e+05	2.062390e-10
0	TTGGACGAAAACGCCTTATTCGCTAACGAAA_24981	0	0	0	1	0.921	1.000000e+05	5.175538e-09
0	TTGGAGTATTTTGCAACTAATAAGACAACAA_12184	0	0	0	1	0.111	1.000000e+05	2.062390e-10
0	TTGGGATTAATTACATCTGAGTAGCACAAAA_23778	0	0	0	1	0.095	1.000000e+05	2.014085e-09
0	TTGGGATTAGTTACATCTGAGTAGCACAAAA_23830	0	0	0	1	0.905	1.000000e+05	2.014085e-09
0	TTGGGATTTGGTAAAAGAAGATTACGTACAA_5281	0	0	0	1	0.905	1.000000e+05	8.920756e-12
0	TTGGGTCCCAAAACATTCATTTCCCCCCAAA_9234	0	0	0	1	0.889	1.000000e+05	2.062390e-10
0	TTGGTAATGGTTATGGTGATCATGTAAGAAA_2542	0	0	0	1	0.905	1.000000e+05	5.815145e-13
0	TTGTAAAATACAAAAAAAAGCCATTCTGAAA_1263	0	0	0	1	0.921	1.000000e+05	4.629340e-13
0	TTGTATAAGCAATACAATTACATTTTAAAAA_14526	0	0	0	1	0.921	1.000000e+05	1.552968e-10
0	TTGTATCAAACAAAATTTCCATAGAGTCAAA_25231	0	0	0	1	0.921	1.000000e+05	1.933992e-09
0	TTGTATTAACCACAAACATGTTACCAGAAAA_4027	0	0	0	1	0.095	1.000000e+05	6.677566e-12
0	TTGTCATCCGAAAATTAATTAGGACTCAAAA_7938	0	0	0	1	0.921	1.000000e+05	7.702530e-10
0	TTGTGAGTGACATCCTTGTTAAAAAAAAAAA_6428	0	0	0	1	0.921	1.000000e+05	5.833365e-10
0	TTGTGATTAGAACTGGCTTAATCCGGTCAAA_22608	0	0	0	1	0.889	1.000000e+05	2.188733e-09
0	TTGTTAGTTAAGAATGTTGTTGTTCAACAAA_25719	0	0	0	1	0.921	1.000000e+05	1.933992e-09
0	TTGTTCGATGATGACATTACGACCCTTAAAA_12295	0	0	0	1	0.111	1.000000e+05	2.062390e-10
0	TTGTTCGATGATGACATTACGACCCTTCAAA_10735	0	0	0	1	0.889	1.000000e+05	2.062390e-10
0	TTGTTGAACAACAACATTCTTAACTAACAAA_25398	0	0	0	1	0.921	1.000000e+05	1.933992e-09
0	TTGTTGTTCAAAAAAAAAAAAAAAAAACAAA_18089	0	0	0	1	0.921	1.000000e+05	5.306688e-09
0	TTGTTGTTGTTCTTTTTTTTTTTCTTGCAAA_1683	0	0	0	1	0.921	1.000000e+05	4.146495e-11
0	TTGTTTCTGATTGGATCCTCGAAATCGGAAA_9906	0	0	0	1	0.889	1.000000e+05	2.062390e-10
0	TTGTTTCTGATTGGATCCTCGGGATCGGAAA_12099	0	0	0	1	0.111	1.000000e+05	2.062390e-10
0	TTGTTTTTTCTCTGACAGTTTCCCGAGAAAA_24605	0	0	0	1	0.921	1.000000e+05	2.522193e-09
0	TTTAAAAAAAAATCATGGGACGGATAAAAAA_5763	0	0	0	1	0.905	1.000000e+05	5.272276e-10
0	TTTAAAAAAACCACAAAACTTGGTTTTTAAA_19557	0	0	0	1	0.905	1.000000e+05	4.067245e-09
0	TTTAAATAGAAAGCTTTTAAGTGCATTTAAA_19099	0	0	0	1	0.905	1.000000e+05	4.341712e-09
0	TTTAAATGATGGGAAACTGATCACCCGAAAA_26120	0	0	0	1	0.921	1.000000e+05	1.933992e-09
0	TTTAAGATGATTTTATATACTTATTTCAAAA_25655	0	0	0	1	0.921	1.000000e+05	1.933992e-09
0	TTTAAGGGTCGTAATGTCATCATCGAACAAA_12029	0	0	0	1	0.111	1.000000e+05	2.062390e-10
0	TTTAAGTCCGAATAAGACTTCTTAGCAAAAA_23893	0	0	0	1	0.905	1.000000e+05	2.014085e-09
0	TTTAATTAATTAAATTAATTAGAAAACGAAA_5771	0	0	0	1	0.905	1.000000e+05	5.272276e-10
0	TTTACGAAGATTTTTTAAGAGTTTTAAAAAA_19376	0	0	0	1	0.873	1.000000e+05	5.714939e-10
0	TTTAGCCATGAGAGTACTTCCAAATATGAAA_5238	0	0	0	1	0.905	1.000000e+05	8.920756e-12
0	TTTAGTTTGCATCTATATGCGTGTGTAAAAA_18334	0	0	0	1	0.921	1.000000e+05	8.273971e-10
0	TTTATAATATTTACCAAGTTTAGCAAAAAAA_5802	0	0	0	1	0.921	1.000000e+05	4.962239e-10
0	TTTATATATGTTTAAAACAAAAAACGACAAA_24590	0	0	0	1	0.921	1.000000e+05	2.522193e-09
0	TTTCAAAAATGAAAGCTCTGAAACGAAAAAA_419	0	0	0	1	0.921	1.000000e+05	1.416024e-13
0	TTTCAAACAAAGATTTGTAATATTTAACAAA_25795	0	0	0	1	0.921	1.000000e+05	1.933992e-09
0	TTTCAACTTAAACTCAAAGATATTTGTGAAA_23837	0	0	0	1	0.905	1.000000e+05	2.014085e-09
0	TTTCAGAGCTTTCATTTTTGAAAATATGAAA_425	0	0	0	1	0.921	1.000000e+05	1.416024e-13
0	TTTCATAAACCATCATTTTATAGAGTCAAAA_22845	0	0	0	1	0.921	1.000000e+05	2.323003e-09
0	TTTCATTACTATTCAAAATGGTCTAATCAAA_14112	0	0	0	1	0.889	1.000000e+05	4.216033e-10
0	TTTCATTTTTGAAAATATGAAAATTCAAAAA_420	0	0	0	1	0.921	1.000000e+05	1.416024e-13
0	TTTCCTTGCAACTAAATCGTATTTTAAAAAA_17687	0	0	0	1	0.921	1.000000e+05	3.808698e-10
0	TTTCGGGTGATCAGTTTCCCATCATTTAAAA_25554	0	0	0	1	0.921	1.000000e+05	1.933992e-09
0	TTTCTCGGGAAACTGTCAGAGAAAAAACAAA_24599	0	0	0	1	0.921	1.000000e+05	2.522193e-09
0	TTTCTGGCAATCCTGTTGAAACAAAGAAAAA_8833	0	0	0	1	0.889	1.000000e+05	2.062390e-10
0	TTTCTTTTTTCTCCCATTGAAGGTTTAAAAA_7021	0	0	0	1	0.921	1.000000e+05	2.681093e-10
0	TTTGAAAAGGGGAAGAGAAAGACTCGAAAAA_2561	0	0	0	1	0.905	1.000000e+05	5.815145e-13
0	TTTGACTCTATAAAATGATGGTTTATGAAAA_22803	0	0	0	1	0.921	1.000000e+05	2.323003e-09
0	TTTGCCTTTTCCTTACAACGTCTTAGTAAAA_9984	0	0	0	1	0.889	1.000000e+05	2.062390e-10
0	TTTGCTAAGAAGTCTTATTCGGACTTAAAAA_23988	0	0	0	1	0.905	1.000000e+05	2.014085e-09
0	TTTGGGATTAGTTACATCTGAGTAGCACAAA_23959	0	0	0	1	0.905	1.000000e+05	2.014085e-09
0	TTTGTGAGTGACATCCTTGTTAAAAAAAAAA_6427	0	0	0	1	0.921	1.000000e+05	5.833365e-10
0	TTTGTTGAATAATTTTGACTAAATATGAAAA_25637	0	0	0	1	0.921	1.000000e+05	1.933992e-09
0	TTTTAAGTCCGAATAAGACTTCTTAGCAAAA_23949	0	0	0	1	0.905	1.000000e+05	2.014085e-09
0	TTTTACAAACAAAAAAAAATAGAGTTAAAAA_19126	0	0	0	1	0.905	1.000000e+05	2.315088e-09
0	TTTTATAATATTTACCAAGTTTAGCAAAAAA_5816	0	0	0	1	0.921	1.000000e+05	4.962239e-10
0	TTTTCATTTTCTTTTTTTTGTGATTAAAAAA_19679	0	0	0	1	0.905	1.000000e+05	1.894075e-09
0	TTTTCCAAGAAACCCTAATAATAATTAAAAA_24984	0	0	0	1	0.921	1.000000e+05	5.175538e-09
0	TTTTCGAGTCTTTCTCTTCCCCTTTTCAAAA_1955	0	0	0	1	0.905	1.000000e+05	5.815145e-13
0	TTTTCTCCCATTGAAGGTTTAAAAAAAAAAA_7033	0	0	0	1	0.921	1.000000e+05	2.681093e-10
0	TTTTGCGTTAAAGAGTCCTCGGGAGAAAAAA_17338	0	0	0	1	0.921	1.000000e+05	3.808698e-10
0	TTTTGTGTTTATATATGTTTAAAACAAAAAA_24620	0	0	0	1	0.921	1.000000e+05	2.522193e-09
0	TTTTTCTCCCATTGAAGGTTTAAAAAAAAAA_7028	0	0	0	1	0.921	1.000000e+05	2.681093e-10
0	TTTTTGTGTTTATATATGTTTAAAACAAAAA_24579	0	0	0	1	0.921	1.000000e+05	2.522193e-09
0	TTTTTTCTCCCATTGAAGGTTTAAAAAAAAA_7047	0	0	0	1	0.921	1.000000e+05	2.681093e-10
