## Supplementary material for "Finding genetic variants in plants without complete genomes": Dataset S1: snps_pass_10percent_threshold_GEMMA_results.txt

chr	rs	ps	n_miss	allele1	allele0	af	l_mle	p_lrt
1	.	3873696	1	G	A	0.097	1.000000e+05	2.029919e-09
1	.	4159387	1	T	C	0.097	1.000000e+05	6.108402e-09
1	.	4162884	2	A	C	0.098	1.000000e+05	6.137992e-09
1	.	4186510	6	A	C	0.105	1.000000e+05	8.745228e-09
1	.	4212883	0	G	T	0.095	1.000000e+05	5.593375e-09
1	.	6640514	12	A	T	0.098	1.000000e+05	2.056849e-08
1	.	9522729	1	A	T	0.081	1.000000e+05	6.168897e-09
1	.	9525476	2	A	G	0.082	1.000000e+05	6.651333e-09
1	.	9525477	3	A	T	0.083	1.000000e+05	6.870096e-09
1	.	9528573	1	G	C	0.081	1.000000e+05	6.168897e-09
1	.	9752816	0	T	C	0.111	1.000000e+05	3.463686e-09
1	.	9754688	28	A	T	0.229	1.000000e+05	3.228863e-08
1	.	13114706	16	T	C	0.085	1.000000e+05	2.697011e-08
1	.	13354781	25	A	G	0.105	1.000000e+05	1.148603e-10
1	.	13514456	15	T	C	0.104	1.000000e+05	2.041992e-08
1	.	13667932	26	G	A	0.108	1.000000e+05	4.223574e-12
1	.	14012187	19	T	C	0.091	1.000000e+05	6.299450e-10
1	.	16143185	4	T	C	0.085	1.000000e+05	5.453280e-13
1	.	17657837	27	T	A	0.083	1.000000e+05	4.340646e-10
1	.	17657959	29	A	G	0.088	1.000000e+05	1.602509e-10
1	.	17658155	28	A	G	0.086	1.000000e+05	1.364374e-10
1	.	17668549	28	T	C	0.086	1.000000e+05	1.386512e-10
1	.	17676564	27	T	A	0.083	1.000000e+05	1.177846e-10
1	.	18484993	15	A	T	0.167	1.000000e+05	1.138935e-08
1	.	22483113	14	G	A	0.102	1.000000e+05	2.647266e-09
1	.	22490078	26	T	A	0.081	1.000000e+05	3.952760e-10
1	.	22497522	14	C	T	0.082	1.000000e+05	5.250496e-09
1	.	22497563	21	G	A	0.095	1.000000e+05	1.849457e-08
1	.	22509046	16	A	G	0.085	1.000000e+05	8.484540e-09
1	.	22509047	15	T	A	0.083	1.000000e+05	1.242737e-08
1	.	22521665	20	C	A	0.093	1.000000e+05	8.784384e-09
1	.	22521829	26	A	C	0.108	1.000000e+05	1.090500e-08
1	.	22526055	27	T	C	0.083	1.000000e+05	1.860613e-13
1	.	22550595	29	T	A	0.088	1.000000e+05	4.712794e-14
1	.	22555489	31	G	A	0.094	1.000000e+05	1.663047e-12
1	.	22559091	27	A	T	0.111	1.000000e+05	3.171482e-08
1	.	22559100	27	G	A	0.083	1.000000e+05	7.496247e-14
1	.	22559433	20	T	C	0.116	1.000000e+05	2.178523e-08
1	.	22559717	31	T	A	0.094	1.000000e+05	3.602087e-10
1	.	22560155	24	G	C	0.128	1.000000e+05	2.013788e-08
1	.	22562342	26	T	A	0.108	1.000000e+05	3.089023e-09
1	.	22573749	13	C	T	0.080	1.000000e+05	3.473471e-09
1	.	22574039	20	G	C	0.093	1.000000e+05	1.510886e-09
1	.	22574048	21	C	T	0.095	1.000000e+05	6.634324e-09
1	.	22574061	20	T	C	0.093	1.000000e+05	9.272926e-09
1	.	22574080	18	T	C	0.089	1.000000e+05	7.329428e-09
1	.	22587835	15	C	T	0.083	1.000000e+05	1.357114e-10
1	.	22602481	31	T	G	0.094	1.000000e+05	7.361932e-11
1	.	22614165	28	T	C	0.086	1.000000e+05	1.898484e-10
1	.	22619902	26	C	A	0.081	1.000000e+05	2.156971e-11
1	.	22619935	16	A	C	0.085	1.000000e+05	3.810750e-08
1	.	22627337	23	T	C	0.125	1.000000e+05	3.747048e-08
1	.	22630137	29	C	T	0.088	1.000000e+05	1.416733e-09
1	.	22680865	26	T	G	0.081	1.000000e+05	1.683381e-11
1	.	22715387	13	C	G	0.120	1.000000e+05	3.020723e-08
1	.	22719560	5	T	C	0.103	1.000000e+05	1.977454e-09
1	.	22719700	23	A	T	0.100	1.000000e+05	2.177058e-16
1	.	22720195	2	A	G	0.082	1.000000e+05	2.241093e-10
1	.	22722036	0	A	T	0.079	1.000000e+05	3.082132e-10
1	.	22723970	21	T	C	0.095	1.000000e+05	6.881401e-14
1	.	22724171	16	T	C	0.085	1.000000e+05	9.829056e-14
1	.	22724225	20	G	A	0.093	1.000000e+05	1.717986e-13
1	.	22724259	26	A	C	0.108	1.000000e+05	1.926847e-13
1	.	22724294	14	G	A	0.082	1.000000e+05	2.370667e-14
1	.	22724868	11	A	C	0.096	1.000000e+05	1.976004e-13
1	.	22749322	29	C	T	0.147	1.000000e+05	8.830173e-11
1	.	22749396	27	A	T	0.111	1.000000e+05	2.072126e-15
1	.	22781805	25	A	T	0.105	1.000000e+05	2.866206e-10
1	.	22790703	19	C	A	0.091	1.000000e+05	1.885060e-09
1	.	24220825	1	G	A	0.081	1.000000e+05	6.079973e-09
1	.	24222811	7	T	C	0.089	1.000000e+05	1.045073e-08
1	.	24222878	9	G	A	0.093	1.000000e+05	1.249603e-08
1	.	24224115	19	A	G	0.136	1.000000e+05	2.028405e-08
1	.	24224181	30	G	T	0.121	1.000000e+05	3.404913e-11
1	.	24234335	28	A	C	0.114	1.000000e+05	2.144011e-11
1	.	24244144	11	T	C	0.096	1.000000e+05	9.710936e-09
1	.	24281454	1	T	C	0.081	1.000000e+05	4.638057e-09
1	.	24289782	6	C	T	0.088	1.000000e+05	7.212212e-09
1	.	24290041	1	A	C	0.081	1.000000e+05	2.426684e-08
1	.	24319504	18	G	A	0.089	1.000000e+05	2.915596e-12
1	.	24354125	23	A	G	0.100	1.000000e+05	2.572913e-11
1	.	24360509	13	T	A	0.080	1.000000e+05	8.348827e-12
1	.	24395669	14	A	G	0.082	1.000000e+05	7.300722e-12
1	.	24986886	19	C	A	0.091	1.000000e+05	7.721906e-12
1	.	25002763	11	T	C	0.096	1.000000e+05	1.045230e-09
1	.	25005468	12	G	T	0.118	1.000000e+05	3.717688e-08
1	.	25005473	8	G	T	0.109	1.000000e+05	2.376003e-08
1	.	25005600	24	A	G	0.154	1.000000e+05	1.202096e-08
1	.	25005702	30	A	G	0.152	1.000000e+05	6.264341e-11
1	.	25005785	15	A	G	0.125	1.000000e+05	2.024740e-08
1	.	25008370	4	T	C	0.085	1.000000e+05	2.213578e-09
1	.	25009140	3	G	C	0.083	1.000000e+05	1.018606e-08
1	.	25009297	2	A	C	0.082	1.000000e+05	4.971911e-09
1	.	25661728	8	G	A	0.109	1.000000e+05	5.752818e-09
1	.	25666208	0	A	T	0.095	1.000000e+05	2.014085e-09
1	.	25673136	5	A	G	0.103	1.000000e+05	3.707249e-09
1	.	25679256	1	A	T	0.097	1.000000e+05	1.880145e-09
1	.	25683865	1	A	G	0.097	1.000000e+05	2.099785e-09
1	.	25710934	5	G	T	0.086	1.000000e+05	3.000055e-12
1	.	25712974	0	T	C	0.095	1.000000e+05	2.056815e-09
1	.	25722870	15	G	A	0.125	1.000000e+05	1.911549e-09
1	.	25723256	13	T	C	0.080	1.000000e+05	1.608846e-09
1	.	25724322	1	T	C	0.081	1.000000e+05	8.568590e-13
1	.	25728432	18	T	A	0.133	1.000000e+05	4.377664e-09
1	.	25728982	12	A	T	0.098	1.000000e+05	2.440932e-12
1	.	25729662	1	T	C	0.081	1.000000e+05	1.730641e-12
1	.	25730507	1	T	A	0.081	1.000000e+05	1.505623e-12
1	.	25746001	15	A	G	0.083	1.000000e+05	6.365652e-09
1	.	25750837	30	T	C	0.121	1.000000e+05	3.813288e-09
1	.	25751537	29	A	G	0.118	1.000000e+05	3.414726e-09
1	.	25767258	6	T	C	0.123	1.000000e+05	3.073891e-08
1	.	25929549	13	T	C	0.080	1.000000e+05	5.859054e-09
1	.	27774837	0	A	T	0.095	1.000000e+05	6.651280e-10
1	.	27776271	0	A	C	0.095	1.000000e+05	6.651280e-10
1	.	27776305	1	A	T	0.097	1.000000e+05	4.941789e-10
1	.	27776319	0	C	T	0.095	1.000000e+05	6.651280e-10
1	.	27776851	0	T	G	0.095	1.000000e+05	6.651280e-10
1	.	27838742	4	T	C	0.119	1.000000e+05	2.764458e-09
1	.	30004863	8	C	A	0.109	1.000000e+05	9.746378e-10
2	.	362450	10	A	T	0.113	1.000000e+05	1.405945e-08
2	.	362468	11	C	G	0.096	1.000000e+05	4.430341e-09
2	.	362561	14	A	C	0.102	1.000000e+05	4.175908e-09
2	.	362649	9	A	G	0.093	1.000000e+05	3.817136e-09
2	.	482243	20	G	A	0.140	1.000000e+05	6.839655e-09
2	.	482876	6	T	C	0.088	1.000000e+05	7.912296e-10
2	.	493956	11	A	T	0.096	1.000000e+05	1.422576e-09
2	.	496505	22	C	T	0.098	1.000000e+05	3.091354e-12
2	.	496515	17	A	G	0.087	1.000000e+05	2.335138e-13
2	.	613489	3	A	G	0.100	1.000000e+05	6.957873e-12
2	.	619290	15	C	G	0.083	1.000000e+05	9.163731e-14
2	.	619755	9	G	A	0.093	1.000000e+05	8.866452e-10
2	.	631202	28	T	C	0.143	1.000000e+05	9.554948e-09
2	.	635471	4	A	G	0.085	1.000000e+05	4.067375e-09
2	.	636534	4	T	G	0.085	1.000000e+05	7.677703e-10
2	.	651723	13	G	A	0.100	1.000000e+05	1.057588e-11
2	.	655202	20	G	T	0.116	1.000000e+05	1.537397e-10
2	.	655989	31	A	G	0.125	1.000000e+05	5.766357e-15
2	.	659659	1	T	A	0.081	1.000000e+05	3.123411e-11
2	.	666414	8	A	G	0.091	1.000000e+05	3.768546e-09
2	.	669038	3	G	T	0.083	1.000000e+05	2.497270e-09
2	.	671213	7	A	T	0.089	1.000000e+05	1.968437e-09
2	.	671303	20	A	G	0.116	1.000000e+05	1.435877e-10
2	.	671928	26	T	C	0.081	1.000000e+05	7.103741e-23
2	.	677478	29	A	G	0.147	1.000000e+05	5.317847e-10
2	.	687341	30	T	C	0.091	1.000000e+05	2.497578e-25
2	.	687897	30	A	G	0.152	1.000000e+05	4.095002e-10
2	.	688267	11	T	C	0.115	1.000000e+05	1.995113e-08
2	.	688530	25	A	G	0.158	1.000000e+05	1.988036e-08
2	.	689024	17	T	C	0.130	1.000000e+05	1.598606e-08
2	.	689056	24	G	A	0.103	1.000000e+05	1.895895e-15
2	.	689391	17	C	G	0.130	1.000000e+05	2.791877e-08
2	.	697947	3	C	A	0.100	1.000000e+05	1.094927e-08
2	.	700790	4	A	T	0.102	1.000000e+05	2.126456e-08
2	.	725534	22	G	A	0.098	1.000000e+05	9.996780e-14
2	.	725866	27	C	G	0.111	1.000000e+05	6.257404e-14
2	.	726239	21	A	G	0.143	1.000000e+05	3.474859e-08
2	.	728266	17	T	C	0.087	1.000000e+05	1.378074e-18
2	.	734328	22	G	T	0.098	1.000000e+05	1.158904e-12
2	.	734353	27	C	T	0.083	1.000000e+05	1.172055e-24
2	.	740612	13	T	C	0.080	1.000000e+05	2.019189e-16
2	.	744279	24	T	A	0.103	1.000000e+05	3.104351e-13
2	.	744663	17	T	C	0.087	1.000000e+05	1.926094e-13
2	.	751479	10	A	G	0.113	1.000000e+05	1.940981e-08
2	.	751489	11	C	T	0.115	1.000000e+05	2.012678e-08
2	.	751598	9	G	T	0.111	1.000000e+05	1.111927e-08
2	.	767114	1	A	G	0.097	1.000000e+05	4.119402e-09
2	.	778997	14	G	T	0.082	1.000000e+05	2.487317e-14
2	.	780512	27	A	G	0.111	1.000000e+05	2.034850e-12
2	.	785792	23	G	A	0.125	1.000000e+05	1.014057e-11
2	.	1089724	26	A	G	0.081	1.000000e+05	9.633857e-10
2	.	2937099	30	A	G	0.091	1.000000e+05	1.028640e-11
2	.	4365203	25	T	C	0.105	1.000000e+05	2.452155e-09
2	.	5015240	25	C	G	0.105	1.000000e+05	5.906157e-09
2	.	5603784	29	G	A	0.088	1.000000e+05	3.266423e-10
2	.	5603805	28	T	G	0.086	1.000000e+05	4.032332e-10
2	.	5604574	29	G	A	0.088	1.000000e+05	9.364332e-10
2	.	6058993	22	G	C	0.098	1.000000e+05	7.647227e-11
2	.	6294361	26	T	C	0.081	1.000000e+05	6.186807e-11
2	.	6297089	28	T	C	0.086	1.000000e+05	1.908843e-10
2	.	9654044	27	A	G	0.083	1.000000e+05	6.220302e-11
2	.	12899233	31	T	C	0.094	1.000000e+05	1.266029e-10
2	.	12899408	26	A	T	0.081	1.000000e+05	9.833833e-11
2	.	12899452	28	A	T	0.086	1.000000e+05	1.157584e-10
2	.	12899496	29	T	C	0.088	1.000000e+05	2.150807e-10
2	.	12899507	30	T	A	0.091	1.000000e+05	2.577182e-10
2	.	12899544	31	G	A	0.094	1.000000e+05	1.369027e-10
2	.	13329043	1	A	G	0.081	1.000000e+05	7.646227e-12
2	.	13655587	24	T	C	0.103	1.000000e+05	7.138784e-11
2	.	13655646	25	T	C	0.105	1.000000e+05	8.531210e-11
2	.	13655655	22	A	G	0.098	1.000000e+05	5.361822e-11
2	.	13661778	31	A	C	0.156	1.000000e+05	2.882298e-08
2	.	13920363	1	C	T	0.097	1.000000e+05	8.820237e-12
2	.	13920382	1	T	C	0.097	1.000000e+05	8.820237e-12
2	.	13923281	4	A	C	0.102	1.000000e+05	1.404939e-11
2	.	13927255	0	A	T	0.095	1.000000e+05	6.677566e-12
2	.	13929643	1	T	C	0.097	1.000000e+05	7.300156e-12
2	.	13931691	0	A	T	0.095	1.000000e+05	6.677566e-12
2	.	13938620	4	A	G	0.102	1.000000e+05	1.053218e-11
2	.	13940534	0	C	A	0.095	1.000000e+05	6.677566e-12
2	.	13948058	22	T	A	0.146	1.000000e+05	1.026927e-10
2	.	13948383	19	G	A	0.136	1.000000e+05	4.478622e-11
2	.	13950401	6	C	T	0.105	1.000000e+05	1.709907e-11
2	.	13960191	1	C	T	0.081	1.000000e+05	3.071501e-16
2	.	13963724	1	C	A	0.081	1.000000e+05	3.160603e-16
2	.	13964209	2	T	A	0.082	1.000000e+05	4.112562e-16
2	.	13965986	0	G	A	0.079	1.000000e+05	2.629481e-16
2	.	13969109	6	G	C	0.088	1.000000e+05	3.643612e-16
2	.	13979309	1	T	C	0.081	1.000000e+05	3.160603e-16
2	.	13979847	1	G	A	0.081	1.000000e+05	2.225092e-16
2	.	13981821	2	A	C	0.082	1.000000e+05	3.575032e-16
2	.	13985370	1	C	T	0.081	1.000000e+05	3.072363e-16
2	.	14015683	2	C	A	0.082	1.000000e+05	3.401979e-13
2	.	14016150	2	A	C	0.082	1.000000e+05	2.817268e-13
2	.	14016238	5	T	G	0.103	1.000000e+05	3.668678e-10
2	.	14016677	4	G	T	0.085	1.000000e+05	2.960347e-13
2	.	14016973	6	C	G	0.088	1.000000e+05	5.210303e-13
2	.	14017243	3	C	A	0.100	1.000000e+05	1.996620e-10
2	.	14032235	5	C	T	0.138	1.000000e+05	1.212652e-08
2	.	14032741	6	A	C	0.105	1.000000e+05	1.517385e-13
2	.	14035251	8	C	A	0.109	1.000000e+05	8.349746e-10
2	.	14038138	1	A	G	0.097	1.000000e+05	2.526979e-09
2	.	14040180	2	A	G	0.098	1.000000e+05	2.720777e-11
2	.	14041792	0	T	C	0.079	1.000000e+05	6.754010e-13
2	.	14042177	5	C	T	0.086	1.000000e+05	6.598635e-13
2	.	14044958	0	A	C	0.095	1.000000e+05	4.168817e-10
2	.	14065516	13	C	T	0.120	1.000000e+05	1.016992e-12
2	.	14070175	0	A	C	0.111	1.000000e+05	2.062390e-10
2	.	14074584	1	T	A	0.113	1.000000e+05	2.248329e-10
2	.	14075075	3	C	T	0.117	1.000000e+05	3.355327e-10
2	.	14075953	1	A	G	0.113	1.000000e+05	2.266699e-10
2	.	14076228	3	C	T	0.100	1.000000e+05	4.432299e-10
2	.	14076254	1	A	T	0.113	1.000000e+05	1.423753e-10
2	.	14076547	0	C	G	0.111	1.000000e+05	2.062390e-10
2	.	14076726	1	T	A	0.097	1.000000e+05	1.753450e-13
2	.	14076748	0	G	A	0.111	1.000000e+05	2.062390e-10
2	.	14076757	4	A	T	0.119	1.000000e+05	1.790405e-10
2	.	14076947	0	G	C	0.111	1.000000e+05	2.062390e-10
2	.	14077089	3	T	C	0.117	1.000000e+05	3.315262e-10
2	.	14077094	1	C	G	0.113	1.000000e+05	2.246904e-10
2	.	14077097	3	C	A	0.117	1.000000e+05	3.480216e-10
2	.	14077110	1	T	A	0.113	1.000000e+05	2.151441e-10
2	.	14077268	8	G	A	0.127	1.000000e+05	4.674467e-10
2	.	14077272	8	C	T	0.127	1.000000e+05	4.508782e-10
2	.	14077310	3	A	C	0.117	1.000000e+05	3.512244e-10
2	.	14077317	4	A	G	0.119	1.000000e+05	3.815882e-10
2	.	14077330	4	T	G	0.119	1.000000e+05	2.795375e-10
2	.	14077351	1	G	T	0.113	1.000000e+05	2.422350e-10
2	.	14077390	2	C	T	0.115	1.000000e+05	1.921918e-10
2	.	14077438	0	G	A	0.111	1.000000e+05	2.062390e-10
2	.	14077489	0	T	A	0.111	1.000000e+05	2.062390e-10
2	.	14077492	0	C	T	0.111	1.000000e+05	2.062390e-10
2	.	14077555	4	C	A	0.119	1.000000e+05	4.350987e-10
2	.	14077569	12	T	G	0.137	1.000000e+05	5.781173e-10
2	.	14077582	22	G	A	0.171	1.000000e+05	3.987300e-09
2	.	14077588	21	C	T	0.167	1.000000e+05	2.166546e-09
2	.	14078085	5	A	G	0.121	1.000000e+05	1.458052e-10
2	.	14078100	1	T	C	0.113	1.000000e+05	1.423916e-10
2	.	14078186	31	C	A	0.219	1.000000e+05	2.828706e-09
2	.	14078488	7	G	A	0.125	1.000000e+05	6.778947e-10
2	.	14078516	4	G	A	0.119	1.000000e+05	2.524213e-10
2	.	14078598	15	G	T	0.146	1.000000e+05	3.658429e-10
2	.	14078608	15	A	G	0.146	1.000000e+05	5.249822e-10
2	.	14078609	17	A	C	0.152	1.000000e+05	7.091186e-10
2	.	14078612	14	C	T	0.143	1.000000e+05	5.147639e-10
2	.	14078660	22	T	C	0.171	1.000000e+05	1.837433e-09
2	.	14078664	22	T	A	0.171	1.000000e+05	1.837433e-09
2	.	14078678	26	G	C	0.189	1.000000e+05	4.490958e-09
2	.	14078679	27	C	T	0.194	1.000000e+05	5.316870e-09
2	.	14078698	30	T	G	0.212	1.000000e+05	1.825408e-08
2	.	14078702	30	C	T	0.212	1.000000e+05	1.852204e-08
2	.	14078926	21	A	T	0.143	1.000000e+05	2.147919e-12
2	.	14078960	24	A	G	0.179	1.000000e+05	2.869190e-09
2	.	14079054	5	T	G	0.103	1.000000e+05	2.838598e-13
2	.	14079066	6	G	A	0.123	1.000000e+05	3.324499e-10
2	.	14079102	25	A	T	0.184	1.000000e+05	1.814018e-09
2	.	14079464	26	A	T	0.189	1.000000e+05	8.912108e-09
2	.	14079473	25	G	T	0.184	1.000000e+05	5.384416e-09
2	.	14079512	25	A	T	0.184	1.000000e+05	2.766183e-09
2	.	14079523	21	C	G	0.167	1.000000e+05	2.039170e-09
2	.	14079584	0	C	A	0.111	1.000000e+05	2.062390e-10
2	.	14079627	1	G	A	0.113	1.000000e+05	2.770285e-10
2	.	14079650	16	G	A	0.149	1.000000e+05	1.273691e-09
2	.	14079659	12	A	T	0.137	1.000000e+05	9.258087e-10
2	.	14079668	13	A	G	0.140	1.000000e+05	7.266079e-10
2	.	14079677	10	G	A	0.132	1.000000e+05	4.075197e-10
2	.	14079707	13	G	C	0.140	1.000000e+05	9.543170e-10
2	.	14079902	1	C	T	0.113	1.000000e+05	2.510370e-10
2	.	14079931	8	A	T	0.127	1.000000e+05	8.226099e-10
2	.	14079933	7	T	A	0.125	1.000000e+05	6.748596e-10
2	.	14079998	2	G	C	0.115	1.000000e+05	3.005819e-10
2	.	14080007	4	A	C	0.119	1.000000e+05	4.061726e-10
2	.	14080009	2	A	T	0.115	1.000000e+05	2.449127e-10
2	.	14080032	4	A	T	0.119	1.000000e+05	4.009346e-10
2	.	14080070	12	G	T	0.137	1.000000e+05	5.258643e-10
2	.	14080077	15	T	C	0.146	1.000000e+05	8.107230e-10
2	.	14080078	15	G	A	0.146	1.000000e+05	8.912707e-10
2	.	14080084	11	G	T	0.135	1.000000e+05	3.878193e-10
2	.	14080129	3	T	C	0.117	1.000000e+05	2.081335e-10
2	.	14080275	29	G	C	0.206	1.000000e+05	1.074081e-08
2	.	14080313	29	T	A	0.206	1.000000e+05	1.861230e-08
2	.	14080348	31	T	A	0.219	1.000000e+05	1.213639e-08
2	.	14080395	26	G	A	0.189	1.000000e+05	1.945360e-09
2	.	14080435	5	G	A	0.121	1.000000e+05	2.906235e-10
2	.	14080495	1	G	A	0.113	1.000000e+05	2.272099e-10
2	.	14080525	0	T	C	0.111	1.000000e+05	2.062390e-10
2	.	14080570	2	A	G	0.115	1.000000e+05	2.978554e-10
2	.	14080586	17	C	T	0.152	1.000000e+05	6.049962e-10
2	.	14080588	13	T	C	0.140	1.000000e+05	6.710532e-10
2	.	14080621	2	A	G	0.115	1.000000e+05	2.500637e-10
2	.	14080680	1	T	C	0.113	1.000000e+05	2.770285e-10
2	.	14080765	2	C	T	0.115	1.000000e+05	2.849602e-10
2	.	14081064	1	G	T	0.113	1.000000e+05	2.203789e-10
2	.	14081094	0	T	A	0.111	1.000000e+05	2.062390e-10
2	.	14081126	7	C	T	0.125	1.000000e+05	5.108524e-10
2	.	14081127	5	T	C	0.121	1.000000e+05	3.321612e-10
2	.	14081206	2	G	A	0.115	1.000000e+05	2.509112e-10
2	.	14081237	1	T	A	0.113	1.000000e+05	2.266699e-10
2	.	14081258	2	C	A	0.115	1.000000e+05	2.500637e-10
2	.	14081273	2	G	A	0.115	1.000000e+05	2.432182e-10
2	.	14081597	1	C	A	0.113	1.000000e+05	2.203789e-10
2	.	14081894	1	G	A	0.113	1.000000e+05	2.510370e-10
2	.	14082049	0	G	A	0.111	1.000000e+05	2.062390e-10
2	.	14082859	2	C	A	0.115	1.000000e+05	1.569563e-10
2	.	14083470	4	T	A	0.119	1.000000e+05	4.391603e-10
2	.	14086442	3	T	C	0.100	1.000000e+05	7.826735e-13
2	.	14087132	1	G	C	0.097	1.000000e+05	3.703146e-13
2	.	14088637	1	T	C	0.081	1.000000e+05	5.999336e-13
2	.	14091231	2	T	C	0.098	1.000000e+05	5.378451e-13
2	.	14097238	0	A	C	0.079	1.000000e+05	4.629340e-13
2	.	14097654	9	C	T	0.093	1.000000e+05	1.228986e-17
2	.	14097657	11	C	T	0.096	1.000000e+05	1.690568e-17
2	.	14097699	4	A	G	0.085	1.000000e+05	2.925235e-13
2	.	14097762	2	T	C	0.098	1.000000e+05	8.548239e-13
2	.	14097784	2	G	C	0.098	1.000000e+05	8.189294e-13
2	.	14097800	2	C	G	0.098	1.000000e+05	7.612620e-13
2	.	14097874	6	C	T	0.105	1.000000e+05	1.922265e-12
2	.	14097875	7	A	G	0.107	1.000000e+05	2.342587e-12
2	.	14097882	10	T	G	0.113	1.000000e+05	2.440241e-12
2	.	14097965	4	T	C	0.102	1.000000e+05	1.242053e-12
2	.	14097996	1	A	T	0.097	1.000000e+05	6.599574e-13
2	.	14097997	1	C	T	0.097	1.000000e+05	6.599574e-13
2	.	14098105	0	T	A	0.079	1.000000e+05	4.629340e-13
2	.	14099155	2	T	G	0.098	1.000000e+05	7.340522e-13
2	.	14099175	2	C	A	0.098	1.000000e+05	8.189294e-13
2	.	14100164	1	T	G	0.097	1.000000e+05	7.955334e-13
2	.	14101192	0	A	T	0.095	1.000000e+05	5.815145e-13
2	.	14102298	1	C	A	0.081	1.000000e+05	5.976072e-13
2	.	14103452	2	A	C	0.098	1.000000e+05	8.707090e-13
2	.	14103610	2	T	C	0.098	1.000000e+05	8.238180e-13
2	.	14104461	1	A	G	0.097	1.000000e+05	6.984882e-13
2	.	14104741	3	C	G	0.083	1.000000e+05	7.967871e-13
2	.	14105659	0	T	A	0.095	1.000000e+05	5.815145e-13
2	.	14105765	0	T	C	0.095	1.000000e+05	5.815145e-13
2	.	14105947	1	T	G	0.113	1.000000e+05	1.138197e-10
2	.	14106144	1	T	C	0.097	1.000000e+05	6.669935e-13
2	.	14106147	1	A	C	0.113	1.000000e+05	1.150293e-10
2	.	14106280	1	G	A	0.097	1.000000e+05	6.604618e-13
2	.	14106895	1	T	C	0.097	1.000000e+05	6.984882e-13
2	.	14107237	1	G	C	0.097	1.000000e+05	5.934677e-13
2	.	14107242	1	C	G	0.097	1.000000e+05	5.934677e-13
2	.	14108161	3	A	T	0.100	1.000000e+05	4.974074e-13
2	.	14108377	2	T	A	0.098	1.000000e+05	8.744374e-13
2	.	14108458	0	T	C	0.095	1.000000e+05	5.815145e-13
2	.	14108560	0	G	T	0.095	1.000000e+05	5.815145e-13
2	.	14108772	5	T	A	0.103	1.000000e+05	9.730034e-13
2	.	14109206	17	T	C	0.087	1.000000e+05	2.329037e-19
2	.	14109241	24	A	G	0.103	1.000000e+05	1.120044e-18
2	.	14109821	5	T	C	0.103	1.000000e+05	1.176366e-12
2	.	14109826	4	T	A	0.102	1.000000e+05	1.196627e-12
2	.	14111207	1	C	T	0.081	1.000000e+05	5.999336e-13
2	.	14111931	3	T	C	0.100	1.000000e+05	8.901851e-13
2	.	14112629	8	G	A	0.091	1.000000e+05	1.745878e-12
2	.	14113127	1	G	C	0.081	1.000000e+05	5.203002e-13
2	.	14113884	2	T	C	0.082	1.000000e+05	2.624445e-13
2	.	14118585	30	A	T	0.152	1.000000e+05	3.582390e-12
2	.	14120633	1	A	G	0.113	1.000000e+05	7.873329e-10
2	.	14121183	2	C	G	0.115	1.000000e+05	9.115640e-10
2	.	14201388	0	A	C	0.111	1.000000e+05	3.597083e-09
2	.	14254260	2	A	G	0.082	1.000000e+05	1.012814e-08
2	.	14637032	28	T	A	0.114	1.000000e+05	5.768271e-09
2	.	19169917	12	T	A	0.098	1.000000e+05	1.438686e-08
3	.	157243	30	T	A	0.091	1.000000e+05	2.803017e-10
3	.	4735825	1	T	C	0.081	1.000000e+05	6.075328e-10
3	.	7344915	6	A	G	0.088	1.000000e+05	2.489968e-09
3	.	7347836	17	A	T	0.130	1.000000e+05	4.040576e-11
3	.	7351102	0	T	A	0.095	1.000000e+05	8.920756e-12
3	.	7352296	1	G	C	0.097	1.000000e+05	1.202544e-11
3	.	7355367	13	A	G	0.120	1.000000e+05	3.454245e-11
3	.	7356272	1	G	C	0.097	1.000000e+05	7.332285e-12
3	.	7356489	0	A	G	0.095	1.000000e+05	8.920756e-12
3	.	8451648	1	T	G	0.129	1.000000e+05	2.352849e-08
3	.	8649399	4	C	T	0.119	1.000000e+05	4.364114e-09
3	.	10854788	14	T	C	0.082	1.000000e+05	3.308619e-08
3	.	10907206	9	A	G	0.093	1.000000e+05	3.853252e-09
3	.	11410667	26	T	C	0.108	1.000000e+05	1.625164e-11
3	.	11411166	11	T	G	0.096	1.000000e+05	1.448406e-08
3	.	11793571	13	A	G	0.080	1.000000e+05	1.777541e-09
3	.	14973896	5	A	G	0.086	1.000000e+05	1.823437e-08
3	.	16998270	7	G	T	0.089	1.000000e+05	5.005102e-09
3	.	17255182	28	A	G	0.114	1.000000e+05	2.341945e-08
3	.	23279585	30	A	G	0.091	1.000000e+05	3.827949e-08
4	.	161304	8	T	C	0.091	1.000000e+05	1.621922e-09
4	.	1216716	16	A	G	0.106	1.000000e+05	3.268066e-08
4	.	1229096	1	A	C	0.081	1.000000e+05	1.709933e-08
4	.	1267911	4	A	G	0.085	1.000000e+05	2.187824e-09
4	.	1270758	8	C	T	0.091	1.000000e+05	1.609430e-09
4	.	1270790	8	T	C	0.109	1.000000e+05	8.759152e-09
4	.	7668694	14	G	A	0.102	1.000000e+05	1.675285e-09
4	.	10999021	14	T	C	0.102	1.000000e+05	4.753724e-09
4	.	13912013	12	C	T	0.098	1.000000e+05	4.612978e-13
4	.	17935602	15	T	A	0.125	1.000000e+05	5.113989e-09
4	.	17939258	2	G	A	0.115	1.000000e+05	2.015581e-08
4	.	18049967	4	A	G	0.119	1.000000e+05	1.226889e-08
4	.	18064523	11	G	C	0.096	1.000000e+05	2.688694e-09
4	.	18064569	12	C	T	0.098	1.000000e+05	1.909232e-09
4	.	18070249	1	C	A	0.081	1.000000e+05	3.887640e-09
4	.	18070260	1	G	T	0.081	1.000000e+05	3.887640e-09
4	.	18073359	5	A	G	0.086	1.000000e+05	2.363570e-09
4	.	18081547	3	C	G	0.083	1.000000e+05	5.792778e-10
4	.	18082551	13	G	T	0.080	1.000000e+05	8.816018e-13
4	.	18084772	0	C	T	0.079	1.000000e+05	3.808698e-10
4	.	18084942	2	A	T	0.082	1.000000e+05	4.772560e-10
4	.	18086153	2	A	G	0.082	1.000000e+05	4.726272e-10
4	.	18086340	2	T	G	0.082	1.000000e+05	5.322960e-10
4	.	18086419	4	C	T	0.085	1.000000e+05	4.070579e-10
4	.	18087477	6	G	T	0.088	1.000000e+05	7.893408e-10
4	.	18087545	0	A	G	0.079	1.000000e+05	3.808698e-10
4	.	18088256	0	T	C	0.079	1.000000e+05	3.808698e-10
4	.	18089004	2	T	C	0.082	1.000000e+05	5.415795e-10
4	.	18089671	1	T	G	0.081	1.000000e+05	4.234407e-10
4	.	18090008	1	C	T	0.081	1.000000e+05	4.188931e-10
4	.	18090101	3	C	T	0.083	1.000000e+05	5.888603e-10
4	.	18090194	9	T	A	0.093	1.000000e+05	1.613271e-10
4	.	18090388	2	C	A	0.082	1.000000e+05	4.209733e-10
4	.	18090455	1	A	C	0.081	1.000000e+05	4.026121e-10
4	.	18090676	2	G	C	0.082	1.000000e+05	5.318724e-10
4	.	18090937	2	T	C	0.082	1.000000e+05	4.772560e-10
4	.	18091106	4	G	A	0.085	1.000000e+05	3.977265e-10
4	.	18091301	0	A	G	0.079	1.000000e+05	3.808698e-10
4	.	18091427	0	C	G	0.079	1.000000e+05	3.808698e-10
4	.	18091712	2	G	A	0.082	1.000000e+05	5.128312e-10
4	.	18091726	0	C	T	0.079	1.000000e+05	3.808698e-10
4	.	18091917	6	C	A	0.088	1.000000e+05	7.574976e-10
4	.	18092736	1	A	C	0.081	1.000000e+05	3.337412e-10
4	.	18093229	1	T	G	0.081	1.000000e+05	4.357491e-10
4	.	18093356	3	G	A	0.083	1.000000e+05	4.104581e-10
4	.	18093454	0	C	T	0.079	1.000000e+05	3.808698e-10
4	.	18093794	0	G	A	0.079	1.000000e+05	3.808698e-10
4	.	18094345	3	A	G	0.083	1.000000e+05	3.486685e-10
4	.	18094423	0	T	G	0.079	1.000000e+05	3.808698e-10
4	.	18094474	2	T	C	0.082	1.000000e+05	3.889803e-10
4	.	18094635	2	A	G	0.082	1.000000e+05	4.769094e-10
4	.	18094677	0	A	T	0.079	1.000000e+05	3.808698e-10
4	.	18095324	3	C	G	0.083	1.000000e+05	5.873057e-10
4	.	18095370	2	A	C	0.082	1.000000e+05	5.014912e-10
4	.	18095709	2	T	G	0.082	1.000000e+05	4.562773e-10
4	.	18096013	0	C	A	0.079	1.000000e+05	3.808698e-10
4	.	18096174	5	A	G	0.086	1.000000e+05	6.673011e-10
4	.	18096404	7	T	A	0.089	1.000000e+05	7.169396e-10
4	.	18096446	17	A	C	0.109	1.000000e+05	6.651782e-10
4	.	18096462	20	A	T	0.116	1.000000e+05	6.104976e-10
4	.	18096463	21	A	G	0.119	1.000000e+05	6.576784e-10
4	.	18096465	20	A	T	0.116	1.000000e+05	6.104976e-10
4	.	18096480	15	T	A	0.104	1.000000e+05	1.863120e-09
4	.	18096493	19	G	C	0.114	1.000000e+05	1.734453e-09
4	.	18096494	21	T	G	0.119	1.000000e+05	2.191751e-09
4	.	18096497	18	A	G	0.111	1.000000e+05	2.630522e-09
4	.	18096535	12	C	T	0.098	1.000000e+05	1.012105e-09
4	.	18096559	13	A	G	0.100	1.000000e+05	1.642219e-09
4	.	18096600	10	C	T	0.094	1.000000e+05	5.605814e-10
4	.	18096870	26	C	A	0.108	1.000000e+05	8.363463e-13
4	.	18096882	31	A	T	0.156	1.000000e+05	3.293560e-09
4	.	18096886	30	G	C	0.152	1.000000e+05	3.374432e-09
4	.	18096904	20	A	T	0.116	1.000000e+05	3.002191e-09
4	.	18096912	24	G	A	0.128	1.000000e+05	2.940283e-09
4	.	18096952	27	A	T	0.139	1.000000e+05	3.442549e-09
4	.	18097099	4	G	A	0.085	1.000000e+05	4.182252e-10
4	.	18098630	8	G	T	0.091	1.000000e+05	5.721793e-10
4	.	18127540	2	G	C	0.082	1.000000e+05	1.107811e-09
4	.	18179500	6	G	T	0.088	1.000000e+05	9.562477e-13
5	.	152528	9	A	T	0.111	1.000000e+05	1.139664e-08
5	.	1486813	10	A	G	0.113	1.000000e+05	2.282019e-10
5	.	6351124	27	T	A	0.111	1.000000e+05	2.930568e-08
5	.	6987225	4	A	G	0.085	1.000000e+05	7.881910e-12
5	.	7055401	3	A	G	0.083	1.000000e+05	2.961419e-09
5	.	7055458	8	T	C	0.091	1.000000e+05	5.361924e-09
5	.	7055504	9	T	C	0.093	1.000000e+05	3.773247e-09
5	.	7055542	8	A	G	0.091	1.000000e+05	3.609405e-09
5	.	7055628	27	T	C	0.139	1.000000e+05	3.353118e-09
5	.	7055682	31	T	C	0.156	1.000000e+05	6.738577e-09
5	.	7058721	28	A	G	0.143	1.000000e+05	2.886721e-08
5	.	7058771	5	A	T	0.086	1.000000e+05	2.813507e-09
5	.	7058772	3	A	G	0.083	1.000000e+05	2.731665e-09
5	.	7059323	6	A	T	0.088	1.000000e+05	1.977698e-09
5	.	7059347	4	A	C	0.085	1.000000e+05	1.943603e-09
5	.	7059423	27	G	T	0.139	1.000000e+05	1.765394e-08
5	.	7059546	8	G	A	0.091	1.000000e+05	1.816016e-09
5	.	7059563	22	G	A	0.122	1.000000e+05	1.113736e-08
5	.	7059811	6	C	T	0.088	1.000000e+05	2.604476e-09
5	.	7059832	5	A	G	0.086	1.000000e+05	2.335579e-09
5	.	7060155	19	T	C	0.114	1.000000e+05	5.250699e-09
5	.	7060157	22	C	G	0.122	1.000000e+05	6.599265e-09
5	.	7060170	15	G	A	0.104	1.000000e+05	5.269746e-09
5	.	7060181	17	G	T	0.109	1.000000e+05	4.637890e-09
5	.	7060753	5	G	T	0.086	1.000000e+05	2.534118e-09
5	.	9525332	3	G	A	0.083	1.000000e+05	8.311064e-10
5	.	9539498	21	T	C	0.095	1.000000e+05	4.036446e-13
5	.	9539947	13	C	T	0.080	1.000000e+05	2.464990e-13
5	.	9543513	3	C	T	0.083	1.000000e+05	7.389984e-10
5	.	9544299	24	C	T	0.128	1.000000e+05	1.190176e-08
5	.	9544893	26	T	C	0.108	1.000000e+05	1.142348e-12
5	.	9545216	23	T	C	0.125	1.000000e+05	6.005851e-09
5	.	9545559	26	A	G	0.081	1.000000e+05	9.971299e-23
5	.	9545679	20	T	C	0.093	1.000000e+05	1.001374e-12
5	.	9545863	20	A	C	0.093	1.000000e+05	7.185599e-13
5	.	9545927	30	T	C	0.121	1.000000e+05	3.069932e-12
5	.	9547692	31	A	T	0.125	1.000000e+05	1.858313e-12
5	.	9547697	25	A	T	0.105	1.000000e+05	1.222111e-12
5	.	9547704	23	G	A	0.100	1.000000e+05	9.633440e-13
5	.	9547722	13	C	T	0.080	1.000000e+05	9.033947e-14
5	.	9547827	23	T	C	0.100	1.000000e+05	1.062117e-12
5	.	9548366	19	G	C	0.091	1.000000e+05	4.551650e-13
5	.	9548403	27	T	G	0.111	1.000000e+05	1.872008e-12
5	.	9548505	17	T	C	0.087	1.000000e+05	6.849825e-13
5	.	9548762	18	G	A	0.089	1.000000e+05	3.938296e-13
5	.	9548779	22	C	T	0.098	1.000000e+05	4.447970e-13
5	.	9548832	25	T	A	0.105	1.000000e+05	5.596890e-13
5	.	9548937	21	C	T	0.095	1.000000e+05	1.564209e-12
5	.	9549207	14	C	T	0.082	1.000000e+05	3.137495e-13
5	.	9549840	16	A	G	0.085	1.000000e+05	2.492142e-13
5	.	9550168	26	A	T	0.108	1.000000e+05	9.486485e-13
5	.	9550173	25	C	A	0.105	1.000000e+05	8.557929e-13
5	.	9550174	26	A	G	0.108	1.000000e+05	5.042022e-13
5	.	9550176	29	A	G	0.118	1.000000e+05	1.151169e-12
5	.	9550187	22	A	T	0.098	1.000000e+05	5.670666e-13
5	.	9550226	22	G	C	0.098	1.000000e+05	3.674571e-13
5	.	9550256	19	T	C	0.091	1.000000e+05	6.741674e-13
5	.	9550272	22	T	G	0.098	1.000000e+05	4.281858e-13
5	.	9550275	16	C	T	0.085	1.000000e+05	2.361365e-13
5	.	9550285	16	A	G	0.085	1.000000e+05	9.043819e-14
5	.	9550302	21	A	G	0.095	1.000000e+05	7.565669e-13
5	.	9550306	16	G	A	0.085	1.000000e+05	3.089335e-13
5	.	9550323	28	G	T	0.114	1.000000e+05	2.714570e-12
5	.	9550327	18	T	A	0.089	1.000000e+05	8.041206e-13
5	.	9550523	21	T	A	0.095	1.000000e+05	7.590919e-13
5	.	9552383	2	G	A	0.098	1.000000e+05	7.152829e-09
5	.	9554056	3	G	T	0.083	1.000000e+05	9.520610e-12
5	.	9574375	12	T	A	0.118	1.000000e+05	1.686094e-08
5	.	9583825	5	A	G	0.103	1.000000e+05	1.009443e-08
5	.	9588964	20	T	C	0.093	1.000000e+05	2.973795e-16
5	.	9594001	3	T	C	0.083	1.000000e+05	8.823522e-12
5	.	17868685	21	T	C	0.095	1.000000e+05	1.544683e-08
5	.	18343724	10	A	G	0.094	1.000000e+05	1.081347e-09
5	.	22187550	23	G	T	0.100	1.000000e+05	5.142466e-13
5	.	26022718	15	T	A	0.125	1.000000e+05	1.225749e-08
5	.	26763500	1	T	A	0.081	1.000000e+05	1.792242e-08
