## Supplementary material for "Finding genetic variants in plants without complete genomes": Dataset S1: kmers_pass_5percent_threshold_GEMMA_results.txt

chr	rs	ps	n_miss	allele1	allele0	af	l_mle	p_lrt
0	AAAACGGTTTGGTGCAATCTTTTCACGCCAA_42	0	0	0	1	0.921	1.000000e+05	8.417896e-10
0	AAAAGATTGCACCAAACCGTTTTATATCACT_67	0	0	0	1	0.921	1.000000e+05	8.417896e-10
0	AAAAGTGTCTTTGTTGAACTATGCTCATTTC_79	0	0	0	1	0.921	1.000000e+05	8.417896e-10
0	AAACCGTTTTATATCACTTATATAACAACAT_84	0	0	0	1	0.921	1.000000e+05	8.417896e-10
0	AAAGATGCATAGTGAGAAGAGTAAGTCAAGA_4	0	0	0	1	0.921	1.000000e+05	1.782284e-10
0	AAAGATTGCACCAAACCGTTTTATATCACTT_62	0	0	0	1	0.921	1.000000e+05	8.417896e-10
0	AAAGTGTCTTTGTTGAACTATGCTCATTTCA_43	0	0	0	1	0.921	1.000000e+05	8.417896e-10
0	AAATGAGCATAGTTCAACAAAGACACTTTTG_46	0	0	0	1	0.921	1.000000e+05	8.417896e-10
0	AACACTAACCAACCATCTTATTACTTCTCAA_2	0	0	0	1	0.921	1.000000e+05	4.375335e-10
0	AACATATCTAATAGATTTCACACGTGCTATA_17	0	0	0	1	0.921	1.000000e+05	1.754606e-10
0	AACCGTTTTATATCACTTATATAACAACATT_41	0	0	0	1	0.921	1.000000e+05	8.417896e-10
0	AACTTGTTAAAAAAAAAAAAAAAAAAAAAAA_29	0	0	0	1	0.889	1.000000e+05	7.674913e-10
0	AAGATCAAGGTCGGTCGGCGTGGCACCCGCG_35	0	0	0	1	0.905	1.000000e+05	6.236794e-10
0	AAGATTGCACCAAACCGTTTTATATCACTTA_54	0	0	0	1	0.921	1.000000e+05	8.417896e-10
0	AAGGGAAGAAGGCAAAATGGATCCGTAACTT_34	0	0	0	1	0.905	1.000000e+05	6.236794e-10
0	AAGTGTCTTTGTTGAACTATGCTCATTTCAG_48	0	0	0	1	0.921	1.000000e+05	8.417896e-10
0	AATAATTGAAAATGAGAAATCACATTGACAT_45	0	0	0	1	0.921	1.000000e+05	8.417896e-10
0	AATACGAGACAGTATAGCACGTGTGAAATCT_14	0	0	0	1	0.921	1.000000e+05	1.754606e-10
0	AATACTCGGACCTGGTCGACGATTTCAACCC_93	0	0	0	1	0.889	1.000000e+05	4.875992e-10
0	AATAGATTTCACACGTGCTATACTGTCTCGT_16	0	0	0	1	0.921	1.000000e+05	1.754606e-10
0	AATATACAATAATTGAAAATGAGAAATCACA_73	0	0	0	1	0.921	1.000000e+05	8.417896e-10
0	AATGAGCATAGTTCAACAAAGACACTTTTGA_58	0	0	0	1	0.921	1.000000e+05	8.417896e-10
0	AATGTGATTTCTCATTTTCAATTATTGTATA_78	0	0	0	1	0.921	1.000000e+05	8.417896e-10
0	AATTGAAAATGAGAAATCACATTGACATCAA_80	0	0	0	1	0.921	1.000000e+05	8.417896e-10
0	ACAATAATTGAAAATGAGAAATCACATTGAC_59	0	0	0	1	0.921	1.000000e+05	8.417896e-10
0	ACAGTATAGCACGTGTGAAATCTATTAGATA_7	0	0	0	1	0.921	1.000000e+05	1.754606e-10
0	ACATATCTAATAGATTTCACACGTGCTATAC_11	0	0	0	1	0.921	1.000000e+05	1.754606e-10
0	ACCAAACCGTTTTATATCACTTATATAACAA_52	0	0	0	1	0.921	1.000000e+05	8.417896e-10
0	ACCGTTTTATATCACTTATATAACAACATTC_77	0	0	0	1	0.921	1.000000e+05	8.417896e-10
0	AGACAGTATAGCACGTGTGAAATCTATTAGA_6	0	0	0	1	0.921	1.000000e+05	1.754606e-10
0	AGAGAGCCTATCTATAATAGCCAGCCAAGCT_21	0	0	0	1	0.095	1.000000e+05	1.668235e-10
0	AGAGCCTATCTATAATAGCCAGCCAAGCTAT_23	0	0	0	1	0.095	1.000000e+05	1.668235e-10
0	AGATCAAGGTCGGTCGGCGTGGCACCCGCGA_37	0	0	0	1	0.905	1.000000e+05	6.236794e-10
0	AGATTGCACCAAACCGTTTTATATCACTTAT_66	0	0	0	1	0.921	1.000000e+05	8.417896e-10
0	AGTATAGCACGTGTGAAATCTATTAGATATG_10	0	0	0	1	0.921	1.000000e+05	1.754606e-10
0	AGTTACGGATCCATTTTGCCTTCTTCCCTTG_32	0	0	0	1	0.905	1.000000e+05	6.236794e-10
0	ATAAAACGGTTTGGTGCAATCTTTTCACGCC_72	0	0	0	1	0.921	1.000000e+05	8.417896e-10
0	ATAATTGAAAATGAGAAATCACATTGACATC_65	0	0	0	1	0.921	1.000000e+05	8.417896e-10
0	ATACAATAATTGAAAATGAGAAATCACATTG_50	0	0	0	1	0.921	1.000000e+05	8.417896e-10
0	ATACGAGACAGTATAGCACGTGTGAAATCTA_18	0	0	0	1	0.921	1.000000e+05	1.754606e-10
0	ATAGATTTCACACGTGCTATACTGTCTCGTA_9	0	0	0	1	0.921	1.000000e+05	1.754606e-10
0	ATATAAAACGGTTTGGTGCAATCTTTTCACG_69	0	0	0	1	0.921	1.000000e+05	8.417896e-10
0	ATATAAGTGATATAAAACGGTTTGGTGCAAT_68	0	0	0	1	0.921	1.000000e+05	8.417896e-10
0	ATATACAATAATTGAAAATGAGAAATCACAT_86	0	0	0	1	0.921	1.000000e+05	8.417896e-10
0	ATATCTAATAGATTTCACACGTGCTATACTG_12	0	0	0	1	0.921	1.000000e+05	1.754606e-10
0	ATCAAGGTCGGTCGGCGTGGCACCCGCGAGG_33	0	0	0	1	0.905	1.000000e+05	6.236794e-10
0	ATCTAATAGATTTCACACGTGCTATACTGTC_13	0	0	0	1	0.921	1.000000e+05	1.754606e-10
0	ATGAATGTTGTTATATAAGTGATATAAAACG_60	0	0	0	1	0.921	1.000000e+05	8.417896e-10
0	ATGAGCATAGTTCAACAAAGACACTTTTGAA_81	0	0	0	1	0.921	1.000000e+05	8.417896e-10
0	ATTGAAAATGAGAAATCACATTGACATCAAA_53	0	0	0	1	0.921	1.000000e+05	8.417896e-10
0	ATTTCACACGTGCTATACTGTCTCGTATTAC_8	0	0	0	1	0.921	1.000000e+05	1.754606e-10
0	CAAACCGTTTTATATCACTTATATAACAACA_40	0	0	0	1	0.921	1.000000e+05	8.417896e-10
0	CAATAATTGAAAATGAGAAATCACATTGACA_75	0	0	0	1	0.921	1.000000e+05	8.417896e-10
0	CACCAAACCGTTTTATATCACTTATATAACA_57	0	0	0	1	0.921	1.000000e+05	8.417896e-10
0	CACGTCAGTATCGCTGCTGGCTTCCTCCAGA_28	0	0	0	1	0.921	1.000000e+05	5.955906e-10
0	CAGTCGAAGAATGAACGTAGTTGCTCTTCAA_92	0	0	0	1	0.905	1.000000e+05	1.046136e-09
0	CCAAACCGTTTTATATCACTTATATAACAAC_85	0	0	0	1	0.921	1.000000e+05	8.417896e-10
0	CCCTTGTCTCGACTAGGATGGATGGGCGTGC_36	0	0	0	1	0.905	1.000000e+05	6.236794e-10
0	CCGCGTGCCGGCCGGGGGACGGGCTTGGAAC_95	0	0	0	1	0.921	1.000000e+05	8.423882e-10
0	CCGGTTATCGTTTCTGCCTCTTTCCTCTCTA_98	0	0	0	1	0.921	1.000000e+05	8.423882e-10
0	CCGTTTTATATCACTTATATAACAACATTCA_64	0	0	0	1	0.921	1.000000e+05	8.417896e-10
0	CCTTTGATGTCAATGTGATTTCTCATTTTCA_70	0	0	0	1	0.921	1.000000e+05	8.417896e-10
0	CGAGACAGTATAGCACGTGTGAAATCTATTA_5	0	0	0	1	0.921	1.000000e+05	1.754606e-10
0	CGGTTATCGTTTCTGCCTCTTTCCTCTCTAG_99	0	0	0	1	0.921	1.000000e+05	8.423882e-10
0	CTAAGCCAAGTCCTTCCAACGATCACCATTC_24	0	0	0	1	0.905	1.000000e+05	1.921495e-10
0	CTAATAGATTTCACACGTGCTATACTGTCTC_19	0	0	0	1	0.921	1.000000e+05	1.754606e-10
0	CTCGCGGGTGCCACGCCGACCGACCTTGATC_38	0	0	0	1	0.905	1.000000e+05	6.236794e-10
0	CTGAGTAGCTCGTTTACTCGTCCGTCCGAAG_3	0	0	0	1	0.921	1.000000e+05	1.782284e-10
0	CTGATGAATGTTGTTATATAAGTGATATAAA_39	0	0	0	1	0.921	1.000000e+05	8.417896e-10
0	CTTTGATGTCAATGTGATTTCTCATTTTCAA_87	0	0	0	1	0.921	1.000000e+05	8.417896e-10
0	GAAAAGATTGCACCAAACCGTTTTATATCAC_88	0	0	0	1	0.921	1.000000e+05	8.417896e-10
0	GAAGAATCGGCGACCAGGACGATGAATGGTC_1	0	0	0	1	0.921	1.000000e+05	1.707269e-11
0	GAATATACAATAATTGAAAATGAGAAATCAC_49	0	0	0	1	0.921	1.000000e+05	8.417896e-10
0	GAGAGCCTATCTATAATAGCCAGCCAAGCTA_20	0	0	0	1	0.095	1.000000e+05	1.668235e-10
0	GAGCATAGTTCAACAAAGACACTTTTGAAAC_82	0	0	0	1	0.921	1.000000e+05	8.417896e-10
0	GATATAAAACGGTTTGGTGCAATCTTTTCAC_51	0	0	0	1	0.921	1.000000e+05	8.417896e-10
0	GATGAATGTTGTTATATAAGTGATATAAAAC_55	0	0	0	1	0.921	1.000000e+05	8.417896e-10
0	GATTGCACCAAACCGTTTTATATCACTTATA_61	0	0	0	1	0.921	1.000000e+05	8.417896e-10
0	GATTTCACACGTGCTATACTGTCTCGTATTA_15	0	0	0	1	0.921	1.000000e+05	1.754606e-10
0	GCACCAAACCGTTTTATATCACTTATATAAC_71	0	0	0	1	0.921	1.000000e+05	8.417896e-10
0	GCGTGAAAAGATTGCACCAAACCGTTTTATA_91	0	0	0	1	0.921	1.000000e+05	8.417896e-10
0	GCTAGAGAGGAAAGAGGCAGAAACGATAACC_97	0	0	0	1	0.921	1.000000e+05	8.423882e-10
0	GCTTGGCTGGCTATTATAGATAGGCTCTCTA_22	0	0	0	1	0.095	1.000000e+05	1.668235e-10
0	GGATCCCTCGCGGGTGCCACGCCGACCGACC_31	0	0	0	1	0.905	1.000000e+05	6.236794e-10
0	GTTCTTGTGCATGTTGGGAGATTAGTCGTCA_96	0	0	0	1	0.921	1.000000e+05	8.423882e-10
0	TAAAACGGTTTGGTGCAATCTTTTCACGCCA_56	0	0	0	1	0.921	1.000000e+05	8.417896e-10
0	TAATAAAAATAAGAATAAGAAAAAAAAAAAA_30	0	0	0	1	0.889	1.000000e+05	7.674913e-10
0	TAATTGAAAATGAGAAATCACATTGACATCA_47	0	0	0	1	0.921	1.000000e+05	8.417896e-10
0	TACAATAATTGAAAATGAGAAATCACATTGA_90	0	0	0	1	0.921	1.000000e+05	8.417896e-10
0	TATATAAGTGATATAAAACGGTTTGGTGCAA_76	0	0	0	1	0.921	1.000000e+05	8.417896e-10
0	TGAAAAGATTGCACCAAACCGTTTTATATCA_63	0	0	0	1	0.921	1.000000e+05	8.417896e-10
0	TGAATATACAATAATTGAAAATGAGAAATCA_83	0	0	0	1	0.921	1.000000e+05	8.417896e-10
0	TGAGCATAGTTCAACAAAGACACTTTTGAAA_89	0	0	0	1	0.921	1.000000e+05	8.417896e-10
0	TGATGAATGTTGTTATATAAGTGATATAAAA_74	0	0	0	1	0.921	1.000000e+05	8.417896e-10
0	TGCACCAAACCGTTTTATATCACTTATATAA_44	0	0	0	1	0.921	1.000000e+05	8.417896e-10
