## Supplementary material for "Finding genetic variants in plants without complete genomes": Dataset S1: kmers_pass_10percent_threshold_GEMMA_results.txt

chr	rs	ps	n_miss	allele1	allele0	af	l_mle	p_lrt
0	AAAAAAAAACCATTGATTTCGCGAAAATGAT_94	0	0	0	1	0.905	1.000000e+05	1.310669e-09
0	AAAAAGATCACACTAATATTTTATGTAATGT_215	0	0	0	1	0.905	1.000000e+05	1.233322e-09
0	AAAAATCCCTCCTTTGCTTCTCTCATAATCA_251	0	0	0	1	0.905	1.000000e+05	1.233322e-09
0	AAAACAAACACAAACCTCCCTCTTCATTTGG_117	0	0	0	1	0.905	1.000000e+05	1.233322e-09
0	AAAACGGTTTGGTGCAATCTTTTCACGCCAA_42	0	0	0	1	0.921	1.000000e+05	8.417896e-10
0	AAAAGATCACACTAATATTTTATGTAATGTG_121	0	0	0	1	0.905	1.000000e+05	1.233322e-09
0	AAAAGATGCCATTGCTATCAATTATTATCAA_137	0	0	0	1	0.905	1.000000e+05	1.233322e-09
0	AAAAGATTGCACCAAACCGTTTTATATCACT_67	0	0	0	1	0.921	1.000000e+05	8.417896e-10
0	AAAAGTGTCTTTGTTGAACTATGCTCATTTC_79	0	0	0	1	0.921	1.000000e+05	8.417896e-10
0	AAAATCCCTCCTTTGCTTCTCTCATAATCAT_230	0	0	0	1	0.905	1.000000e+05	1.233322e-09
0	AAAATTTGTATATGGTTTATACAAAACAAAC_198	0	0	0	1	0.905	1.000000e+05	1.233322e-09
0	AAACATATCTAATAGATTTCACACGTGCTAT_273	0	0	0	1	0.905	1.000000e+05	1.233322e-09
0	AAACCGTTTTATATCACTTATATAACAACAT_84	0	0	0	1	0.921	1.000000e+05	8.417896e-10
0	AAACTTATTTACAAAAGATGCCATTGCTATC_282	0	0	0	1	0.905	1.000000e+05	1.233322e-09
0	AAACTTTAAAATTTGTATATGGTTTATACAA_264	0	0	0	1	0.905	1.000000e+05	1.233322e-09
0	AAAGACACTTTTGAAACAGGTGTGTAAGCTA_157	0	0	0	1	0.905	1.000000e+05	1.233322e-09
0	AAAGATCACACTAATATTTTATGTAATGTGT_179	0	0	0	1	0.905	1.000000e+05	1.233322e-09
0	AAAGATGCATAGTGAGAAGAGTAAGTCAAGA_4	0	0	0	1	0.921	1.000000e+05	1.782284e-10
0	AAAGATGCCATTGCTATCAATTATTATCAAT_247	0	0	0	1	0.905	1.000000e+05	1.233322e-09
0	AAAGATTGCACCAAACCGTTTTATATCACTT_62	0	0	0	1	0.921	1.000000e+05	8.417896e-10
0	AAAGGATGATTATGAGAGAAGCAAAGGAGGG_262	0	0	0	1	0.905	1.000000e+05	1.233322e-09
0	AAAGTGTCTTTGTTGAACTATGCTCATTTCA_43	0	0	0	1	0.921	1.000000e+05	8.417896e-10
0	AAATCCCTCCTTTGCTTCTCTCATAATCATC_150	0	0	0	1	0.905	1.000000e+05	1.233322e-09
0	AAATCGTCGACCAGGTCCGAGATTTTATCGA_323	0	0	0	1	0.921	1.000000e+05	1.847094e-09
0	AAATCTATCGTGTTCGAGGAAGGGTCGACCA_334	0	0	0	1	0.921	1.000000e+05	1.847094e-09
0	AAATGAAGAGGGAGGTTTGTGTTTGTTTTGT_255	0	0	0	1	0.905	1.000000e+05	1.233322e-09
0	AAATGAGCATAGTTCAACAAAGACACTTTTG_46	0	0	0	1	0.921	1.000000e+05	8.417896e-10
0	AAATTAAACATATCTAATAGATTTCACACGT_190	0	0	0	1	0.905	1.000000e+05	1.233322e-09
0	AAATTAGCTTACACACCTGTTTCAAAAGTGT_275	0	0	0	1	0.905	1.000000e+05	1.233322e-09
0	AAATTTGTATATGGTTTATACAAAACAAACA_267	0	0	0	1	0.905	1.000000e+05	1.233322e-09
0	AACAAAGACACTTTTGAAACAGGTGTGTAAG_145	0	0	0	1	0.905	1.000000e+05	1.233322e-09
0	AACACTAACCAACCATCTTATTACTTCTCAA_2	0	0	0	1	0.921	1.000000e+05	4.375335e-10
0	AACATATCTAATAGATTTCACACGTGCTATA_17	0	0	0	1	0.921	1.000000e+05	1.754606e-10
0	AACCGTTTTATATCACTTATATAACAACATT_41	0	0	0	1	0.921	1.000000e+05	8.417896e-10
0	AACGAACGAGACATAAGCCTGCTAACTAGCT_326	0	0	0	1	0.921	1.000000e+05	1.847094e-09
0	AACTTACCAATAATGATGCTCTAAGATTCGA_291	0	0	0	1	0.921	1.000000e+05	2.178131e-09
0	AACTTATTTACAAAAGATGCCATTGCTATCA_244	0	0	0	1	0.905	1.000000e+05	1.233322e-09
0	AACTTGTTAAAAAAAAAAAAAAAAAAAAAAA_29	0	0	0	1	0.889	1.000000e+05	7.674913e-10
0	AACTTTAAAATTTGTATATGGTTTATACAAA_278	0	0	0	1	0.905	1.000000e+05	1.233322e-09
0	AAGAACTTACCAATAATGATGCTCTAAGATT_292	0	0	0	1	0.921	1.000000e+05	2.178131e-09
0	AAGACACTTTTGAAACAGGTGTGTAAGCTAA_162	0	0	0	1	0.905	1.000000e+05	1.233322e-09
0	AAGAGGGAGGTTTGTGTTTGTTTTGTATAAA_199	0	0	0	1	0.905	1.000000e+05	1.233322e-09
0	AAGATCAAGGTCGGTCGGCGTGGCACCCGCG_35	0	0	0	1	0.905	1.000000e+05	6.236794e-10
0	AAGATCACACTAATATTTTATGTAATGTGTA_163	0	0	0	1	0.905	1.000000e+05	1.233322e-09
0	AAGATGCCATTGCTATCAATTATTATCAATT_225	0	0	0	1	0.905	1.000000e+05	1.233322e-09
0	AAGATTGCACCAAACCGTTTTATATCACTTA_54	0	0	0	1	0.921	1.000000e+05	8.417896e-10
0	AAGCAAAGGAGGGATTTTTACAGGTAAAATC_172	0	0	0	1	0.905	1.000000e+05	1.233322e-09
0	AAGGATGATTATGAGAGAAGCAAAGGAGGGA_124	0	0	0	1	0.905	1.000000e+05	1.233322e-09
0	AAGGGAAGAAGGCAAAATGGATCCGTAACTT_34	0	0	0	1	0.905	1.000000e+05	6.236794e-10
0	AAGTAAAAAGATCACACTAATATTTTATGTA_250	0	0	0	1	0.905	1.000000e+05	1.233322e-09
0	AAGTGTCTTTGTTGAACTATGCTCATTTCAG_48	0	0	0	1	0.921	1.000000e+05	8.417896e-10
0	AAGTTTAAACTTATTTACAAAAGATGCCATT_125	0	0	0	1	0.905	1.000000e+05	1.233322e-09
0	AATAATCTGAATATACAATAATTGAAAATGA_227	0	0	0	1	0.905	1.000000e+05	1.233322e-09
0	AATAATTGAAAATGAGAAATCACATTGACAT_45	0	0	0	1	0.921	1.000000e+05	8.417896e-10
0	AATAATTGATAGCAATGGCATCTTTTGTAAA_141	0	0	0	1	0.905	1.000000e+05	1.233322e-09
0	AATACGAGACAGTATAGCACGTGTGAAATCT_14	0	0	0	1	0.921	1.000000e+05	1.754606e-10
0	AATACTCGGACCTGGTCGACGATTTCAACCC_93	0	0	0	1	0.889	1.000000e+05	4.875992e-10
0	AATAGACGAGAAAAATCTATCGGGTCCGAGG_331	0	0	0	1	0.921	1.000000e+05	1.847094e-09
0	AATAGATTTCACACGTGCTATACTGTCTCGT_16	0	0	0	1	0.921	1.000000e+05	1.754606e-10
0	AATATACAATAATTGAAAATGAGAAATCACA_73	0	0	0	1	0.921	1.000000e+05	8.417896e-10
0	AATATTTTATGTAATGTGTAACTCCCACCTA_161	0	0	0	1	0.905	1.000000e+05	1.233322e-09
0	AATCCCTCCTTTGCTTCTCTCATAATCATCC_196	0	0	0	1	0.905	1.000000e+05	1.233322e-09
0	AATCTATCGTGTTCGAGGAAGGGTCGACCAG_336	0	0	0	1	0.921	1.000000e+05	1.847094e-09
0	AATCTGAATATACAATAATTGAAAATGAGAA_277	0	0	0	1	0.905	1.000000e+05	1.233322e-09
0	AATGAAGAGGGAGGTTTGTGTTTGTTTTGTA_154	0	0	0	1	0.905	1.000000e+05	1.233322e-09
0	AATGAGCATAGTTCAACAAAGACACTTTTGA_58	0	0	0	1	0.921	1.000000e+05	8.417896e-10
0	AATGTGATTTCTCATTTTCAATTATTGTATA_78	0	0	0	1	0.921	1.000000e+05	8.417896e-10
0	AATTAAACATATCTAATAGATTTCACACGTG_284	0	0	0	1	0.905	1.000000e+05	1.233322e-09
0	AATTAGCTTACACACCTGTTTCAAAAGTGTC_269	0	0	0	1	0.905	1.000000e+05	1.233322e-09
0	AATTATTGTATATTCAGATTATTGATACGAG_110	0	0	0	1	0.905	1.000000e+05	1.233322e-09
0	AATTGAAAATGAGAAATCACATTGACATCAA_80	0	0	0	1	0.921	1.000000e+05	8.417896e-10
0	AATTGATAGCAATGGCATCTTTTGTAAATAA_213	0	0	0	1	0.905	1.000000e+05	1.233322e-09
0	AATTTGTATATGGTTTATACAAAACAAACAC_260	0	0	0	1	0.905	1.000000e+05	1.233322e-09
0	ACAAAAGATGCCATTGCTATCAATTATTATC_148	0	0	0	1	0.905	1.000000e+05	1.233322e-09
0	ACAAAGACACTTTTGAAACAGGTGTGTAAGC_268	0	0	0	1	0.905	1.000000e+05	1.233322e-09
0	ACAAGGGGTTGAAATCGTCGACCAGGTCCGG_320	0	0	0	1	0.921	1.000000e+05	1.847094e-09
0	ACAAGTAAAAAGATCACACTAATATTTTATG_185	0	0	0	1	0.905	1.000000e+05	1.233322e-09
0	ACAATAATTGAAAATGAGAAATCACATTGAC_59	0	0	0	1	0.921	1.000000e+05	8.417896e-10
0	ACACACCTGTTTCAAAAGTGTCTTTGTTGAA_274	0	0	0	1	0.905	1.000000e+05	1.233322e-09
0	ACACCTGTTTCAAAAGTGTCTTTGTTGAACT_281	0	0	0	1	0.905	1.000000e+05	1.233322e-09
0	ACACTAATATTTTATGTAATGTGTAACTCCC_209	0	0	0	1	0.905	1.000000e+05	1.233322e-09
0	ACAGCCTAGGCGGTTCCCTGCTTTCCAACGA_317	0	0	0	1	0.889	1.000000e+05	2.393232e-09
0	ACAGTATAGCACGTGTGAAATCTATTAGATA_7	0	0	0	1	0.921	1.000000e+05	1.754606e-10
0	ACATAAAATATTAGTGTGATCTTTTTACTTG_127	0	0	0	1	0.905	1.000000e+05	1.233322e-09
0	ACATATCTAATAGATTTCACACGTGCTATAC_11	0	0	0	1	0.921	1.000000e+05	1.754606e-10
0	ACATCAAAGGATGATTATGAGAGAAGCAAAG_219	0	0	0	1	0.905	1.000000e+05	1.233322e-09
0	ACATCTATTTCCTCGCAAATTTTGCGAGAGA_347	0	0	0	1	0.921	1.000000e+05	2.303574e-09
0	ACCAAACCGTTTTATATCACTTATATAACAA_52	0	0	0	1	0.921	1.000000e+05	8.417896e-10
0	ACCGAGACGTCATCGACCGGGTCCGAGGAAT_107	0	0	0	1	0.905	1.000000e+05	2.651519e-09
0	ACCGTTTTATATCACTTATATAACAACATTC_77	0	0	0	1	0.921	1.000000e+05	8.417896e-10
0	ACCTGATGAATGTTGTTATATAAGTGATATA_232	0	0	0	1	0.905	1.000000e+05	1.233322e-09
0	ACCTGTAAAAATCCCTCCTTTGCTTCTCTCA_201	0	0	0	1	0.905	1.000000e+05	1.233322e-09
0	ACCTGTTTCAAAAGTGTCTTTGTTGAACTAT_202	0	0	0	1	0.905	1.000000e+05	1.233322e-09
0	ACGAACGAGACATAAGCCTGCTAACTAGCTA_330	0	0	0	1	0.921	1.000000e+05	1.847094e-09
0	ACTAATATTTTATGTAATGTGTAACTCCCAC_240	0	0	0	1	0.905	1.000000e+05	1.233322e-09
0	ACTCACATCCTAGAACCCTTAGACTCACAGT_339	0	0	0	1	0.921	1.000000e+05	1.847094e-09
0	ACTTACCAATAATGATGCTCTAAGATTCGAC_288	0	0	0	1	0.921	1.000000e+05	2.178131e-09
0	ACTTATTTACAAAAGATGCCATTGCTATCAA_271	0	0	0	1	0.905	1.000000e+05	1.233322e-09
0	ACTTTAAAATTTGTATATGGTTTATACAAAA_152	0	0	0	1	0.905	1.000000e+05	1.233322e-09
0	ACTTTTGAAACAGGTGTGTAAGCTAATTTGG_140	0	0	0	1	0.905	1.000000e+05	1.233322e-09
0	ACTTTTTAGAAATGTCGTCTCCAAGCAAAGA_210	0	0	0	1	0.905	1.000000e+05	1.233322e-09
0	AGAAATGTCGTCTCCAAGCAAAGAAAAACCC_187	0	0	0	1	0.905	1.000000e+05	1.233322e-09
0	AGAACTTACCAATAATGATGCTCTAAGATTC_290	0	0	0	1	0.921	1.000000e+05	2.178131e-09
0	AGAAGCAAAGGAGGGATTTTTACAGGTAAAA_133	0	0	0	1	0.905	1.000000e+05	1.233322e-09
0	AGACACTTTTGAAACAGGTGTGTAAGCTAAT_144	0	0	0	1	0.905	1.000000e+05	1.233322e-09
0	AGACAGCGCCTCGGGGTGCGGCAGGGTCCGG_324	0	0	0	1	0.921	1.000000e+05	1.847094e-09
0	AGACAGTATAGCACGTGTGAAATCTATTAGA_6	0	0	0	1	0.921	1.000000e+05	1.754606e-10
0	AGACATCTATTTCCTCGCAAATTTTGCGAGA_346	0	0	0	1	0.921	1.000000e+05	2.303574e-09
0	AGAGAAGCAAAGGAGGGATTTTTACAGGTAA_217	0	0	0	1	0.905	1.000000e+05	1.233322e-09
0	AGAGAGCCTATCTATAATAGCCAGCCAAGCT_21	0	0	0	1	0.095	1.000000e+05	1.668235e-10
0	AGAGCCTATCTATAATAGCCAGCCAAGCTAT_23	0	0	0	1	0.095	1.000000e+05	1.668235e-10
0	AGAGGGAGGTTTGTGTTTGTTTTGTATAAAC_245	0	0	0	1	0.905	1.000000e+05	1.233322e-09
0	AGATCAAGGTCGGTCGGCGTGGCACCCGCGA_37	0	0	0	1	0.905	1.000000e+05	6.236794e-10
0	AGATCACACTAATATTTTATGTAATGTGTAA_238	0	0	0	1	0.905	1.000000e+05	1.233322e-09
0	AGATTGCACCAAACCGTTTTATATCACTTAT_66	0	0	0	1	0.921	1.000000e+05	8.417896e-10
0	AGCAAAGGAGGGATTTTTACAGGTAAAATCG_114	0	0	0	1	0.905	1.000000e+05	1.233322e-09
0	AGCAATGGCATCTTTTGTAAATAAGTTTAAA_171	0	0	0	1	0.905	1.000000e+05	1.233322e-09
0	AGCACGTGTGAAATCTATTAGATATGTTTAA_183	0	0	0	1	0.905	1.000000e+05	1.233322e-09
0	AGCATAGTTCAACAAAGACACTTTTGAAACA_170	0	0	0	1	0.905	1.000000e+05	1.233322e-09
0	AGCTTACACACCTGTTTCAAAAGTGTCTTTG_115	0	0	0	1	0.905	1.000000e+05	1.233322e-09
0	AGGATGATTATGAGAGAAGCAAAGGAGGGAT_208	0	0	0	1	0.905	1.000000e+05	1.233322e-09
0	AGGGAGGTTTGTGTTTGTTTTGTATAAACCA_229	0	0	0	1	0.905	1.000000e+05	1.233322e-09
0	AGGGTTTTTCTTTGCTTGGAGACGACATTTC_200	0	0	0	1	0.905	1.000000e+05	1.233322e-09
0	AGGTGGGAGTTACACATTACATAAAATATTA_173	0	0	0	1	0.905	1.000000e+05	1.233322e-09
0	AGGTTTGTGTTTGTTTTGTATAAACCATATA_261	0	0	0	1	0.905	1.000000e+05	1.233322e-09
0	AGTAAAAAGATCACACTAATATTTTATGTAA_119	0	0	0	1	0.905	1.000000e+05	1.233322e-09
0	AGTATAGCACGTGTGAAATCTATTAGATATG_10	0	0	0	1	0.921	1.000000e+05	1.754606e-10
0	AGTTACACATTACATAAAATATTAGTGTGAT_176	0	0	0	1	0.905	1.000000e+05	1.233322e-09
0	AGTTACGGATCCATTTTGCCTTCTTCCCTTG_32	0	0	0	1	0.905	1.000000e+05	6.236794e-10
0	AGTTTAAACTTATTTACAAAAGATGCCATTG_155	0	0	0	1	0.905	1.000000e+05	1.233322e-09
0	ATAAAACGGTTTGGTGCAATCTTTTCACGCC_72	0	0	0	1	0.921	1.000000e+05	8.417896e-10
0	ATAAAATATTAGTGTGATCTTTTTACTTGTA_254	0	0	0	1	0.905	1.000000e+05	1.233322e-09
0	ATAATAATTGATAGCAATGGCATCTTTTGTA_224	0	0	0	1	0.905	1.000000e+05	1.233322e-09
0	ATAATCTGAATATACAATAATTGAAAATGAG_175	0	0	0	1	0.905	1.000000e+05	1.233322e-09
0	ATAATTGAAAATGAGAAATCACATTGACATC_65	0	0	0	1	0.921	1.000000e+05	8.417896e-10
0	ATAATTGATAGCAATGGCATCTTTTGTAAAT_122	0	0	0	1	0.905	1.000000e+05	1.233322e-09
0	ATACAAAACAAACACAAACCTCCCTCTTCAT_186	0	0	0	1	0.905	1.000000e+05	1.233322e-09
0	ATACAATAATTGAAAATGAGAAATCACATTG_50	0	0	0	1	0.921	1.000000e+05	8.417896e-10
0	ATACGAGACAGTATAGCACGTGTGAAATCTA_18	0	0	0	1	0.921	1.000000e+05	1.754606e-10
0	ATAGACGAGAAAAATCTATCGGGTCCGAGGA_335	0	0	0	1	0.921	1.000000e+05	1.847094e-09
0	ATAGATTTCACACGTGCTATACTGTCTCGTA_9	0	0	0	1	0.921	1.000000e+05	1.754606e-10
0	ATAGCAATGGCATCTTTTGTAAATAAGTTTA_178	0	0	0	1	0.905	1.000000e+05	1.233322e-09
0	ATATAAAACGGTTTGGTGCAATCTTTTCACG_69	0	0	0	1	0.921	1.000000e+05	8.417896e-10
0	ATATAAGTGATATAAAACGGTTTGGTGCAAT_68	0	0	0	1	0.921	1.000000e+05	8.417896e-10
0	ATATACAATAATTGAAAATGAGAAATCACAT_86	0	0	0	1	0.921	1.000000e+05	8.417896e-10
0	ATATCTAATAGATTTCACACGTGCTATACTG_12	0	0	0	1	0.921	1.000000e+05	1.754606e-10
0	ATATGGTTTATACAAAACAAACACAAACCTC_233	0	0	0	1	0.905	1.000000e+05	1.233322e-09
0	ATATTTTATGTAATGTGTAACTCCCACCTAA_188	0	0	0	1	0.905	1.000000e+05	1.233322e-09
0	ATCAAAGGATGATTATGAGAGAAGCAAAGGA_203	0	0	0	1	0.905	1.000000e+05	1.233322e-09
0	ATCAAGGTCGGTCGGCGTGGCACCCGCGAGG_33	0	0	0	1	0.905	1.000000e+05	6.236794e-10
0	ATCAATAATCTGAATATACAATAATTGAAAA_241	0	0	0	1	0.905	1.000000e+05	1.233322e-09
0	ATCGAAATGAAAGAAGAGTCTCGCTCGGATA_322	0	0	0	1	0.921	1.000000e+05	1.847094e-09
0	ATCTAATAGATTTCACACGTGCTATACTGTC_13	0	0	0	1	0.921	1.000000e+05	1.754606e-10
0	ATCTGAATATACAATAATTGAAAATGAGAAA_147	0	0	0	1	0.905	1.000000e+05	1.233322e-09
0	ATCTTAGAGCATCATTATTGGTAAGTTCTTA_294	0	0	0	1	0.921	1.000000e+05	2.178131e-09
0	ATGAATGTTGTTATATAAGTGATATAAAACG_60	0	0	0	1	0.921	1.000000e+05	8.417896e-10
0	ATGAGAGAAGCAAAGGAGGGATTTTTACAGG_266	0	0	0	1	0.905	1.000000e+05	1.233322e-09
0	ATGAGCATAGTTCAACAAAGACACTTTTGAA_81	0	0	0	1	0.921	1.000000e+05	8.417896e-10
0	ATGGCATCTTTTGTAAATAAGTTTAAACTTG_192	0	0	0	1	0.905	1.000000e+05	1.233322e-09
0	ATGGTTTATACAAAACAAACACAAACCTCCC_272	0	0	0	1	0.905	1.000000e+05	1.233322e-09
0	ATGTAATGTGTAACTCCCACCTAAAAATCCC_120	0	0	0	1	0.905	1.000000e+05	1.233322e-09
0	ATGTTATTACTTGGTAATATTCCGGTCCTCG_25	0	0	0	1	0.889	1.000000e+05	1.269035e-09
0	ATTAAACATATCTAATAGATTTCACACGTGC_197	0	0	0	1	0.905	1.000000e+05	1.233322e-09
0	ATTACATAAAATATTAGTGTGATCTTTTTAC_221	0	0	0	1	0.905	1.000000e+05	1.233322e-09
0	ATTATGAGAGAAGCAAAGGAGGGATTTTTAC_189	0	0	0	1	0.905	1.000000e+05	1.233322e-09
0	ATTCCAAATTAGCTTACACACCTGTTTCAAA_134	0	0	0	1	0.905	1.000000e+05	1.233322e-09
0	ATTCCTCGGACCCTGTCGATGAAGTCTCGGC_332	0	0	0	1	0.921	1.000000e+05	1.847094e-09
0	ATTGAAAATGAGAAATCACATTGACATCAAA_53	0	0	0	1	0.921	1.000000e+05	8.417896e-10
0	ATTGACATCAAAGGATGATTATGAGAGAAGC_143	0	0	0	1	0.905	1.000000e+05	1.233322e-09
0	ATTGATAGCAATGGCATCTTTTGTAAATAAG_160	0	0	0	1	0.905	1.000000e+05	1.233322e-09
0	ATTTCACACGTGCTATACTGTCTCGTATTAC_8	0	0	0	1	0.921	1.000000e+05	1.754606e-10
0	ATTTCTCATTTTCAATTATTGTATATTCAGA_259	0	0	0	1	0.905	1.000000e+05	1.233322e-09
0	ATTTGTATATGGTTTATACAAAACAAACACA_131	0	0	0	1	0.905	1.000000e+05	1.233322e-09
0	ATTTTACCTGTAAAAATCCCTCCTTTGCTTC_164	0	0	0	1	0.905	1.000000e+05	1.233322e-09
0	ATTTTATGTAATGTGTAACTCCCACCTAAAA_237	0	0	0	1	0.905	1.000000e+05	1.233322e-09
0	ATTTTCAATTATTGTATATTCAGATTATTGA_207	0	0	0	1	0.905	1.000000e+05	1.233322e-09
0	ATTTTTAGGTGGGAGTTACACATTACATAAA_249	0	0	0	1	0.905	1.000000e+05	1.233322e-09
0	CAAAACAAACACAAACCTCCCTCTTCATTTG_113	0	0	0	1	0.905	1.000000e+05	1.233322e-09
0	CAAAAGATGCCATTGCTATCAATTATTATCA_182	0	0	0	1	0.905	1.000000e+05	1.233322e-09
0	CAAACCGTTTTATATCACTTATATAACAACA_40	0	0	0	1	0.921	1.000000e+05	8.417896e-10
0	CAAAGGATGATTATGAGAGAAGCAAAGGAGG_248	0	0	0	1	0.905	1.000000e+05	1.233322e-09
0	CAAATTAGCTTACACACCTGTTTCAAAAGTG_166	0	0	0	1	0.905	1.000000e+05	1.233322e-09
0	CAACAAAGACACTTTTGAAACAGGTGTGTAA_194	0	0	0	1	0.905	1.000000e+05	1.233322e-09
0	CAATAATCTGAATATACAATAATTGAAAATG_112	0	0	0	1	0.905	1.000000e+05	1.233322e-09
0	CAATAATTGAAAATGAGAAATCACATTGACA_75	0	0	0	1	0.921	1.000000e+05	8.417896e-10
0	CAATTATTGTATATTCAGATTATTGATACGA_132	0	0	0	1	0.905	1.000000e+05	1.233322e-09
0	CACACCTGTTTCAAAAGTGTCTTTGTTGAAC_135	0	0	0	1	0.905	1.000000e+05	1.233322e-09
0	CACACTAATATTTTATGTAATGTGTAACTCC_146	0	0	0	1	0.905	1.000000e+05	1.233322e-09
0	CACCAAACCGTTTTATATCACTTATATAACA_57	0	0	0	1	0.921	1.000000e+05	8.417896e-10
0	CACCTGTTTCAAAAGTGTCTTTGTTGAACTA_168	0	0	0	1	0.905	1.000000e+05	1.233322e-09
0	CACGTCAGTATCGCTGCTGGCTTCCTCCAGA_28	0	0	0	1	0.921	1.000000e+05	5.955906e-10
0	CACTAATATTTTATGTAATGTGTAACTCCCA_177	0	0	0	1	0.905	1.000000e+05	1.233322e-09
0	CAGTCGAAGAATGAACGTAGTTGCTCTTCAA_92	0	0	0	1	0.905	1.000000e+05	1.046136e-09
0	CATAGTTCAACAAAGACACTTTTGAAACAGG_184	0	0	0	1	0.905	1.000000e+05	1.233322e-09
0	CATCAAAGGATGATTATGAGAGAAGCAAAGG_126	0	0	0	1	0.905	1.000000e+05	1.233322e-09
0	CATTACATAAAATATTAGTGTGATCTTTTTA_231	0	0	0	1	0.905	1.000000e+05	1.233322e-09
0	CATTGACATCAAAGGATGATTATGAGAGAAG_276	0	0	0	1	0.905	1.000000e+05	1.233322e-09
0	CCAAACCGTTTTATATCACTTATATAACAAC_85	0	0	0	1	0.921	1.000000e+05	8.417896e-10
0	CCCGGACCCTGCCGCACCCCGAGGCGCTGTC_333	0	0	0	1	0.921	1.000000e+05	1.847094e-09
0	CCCTTGTCTCGACTAGGATGGATGGGCGTGC_36	0	0	0	1	0.905	1.000000e+05	6.236794e-10
0	CCGCGTGCCGGCCGGGGGACGGGCTTGGAAC_95	0	0	0	1	0.921	1.000000e+05	8.423882e-10
0	CCGGTTATCGTTTCTGCCTCTTTCCTCTCTA_98	0	0	0	1	0.921	1.000000e+05	8.423882e-10
0	CCGTTTTATATCACTTATATAACAACATTCA_64	0	0	0	1	0.921	1.000000e+05	8.417896e-10
0	CCTGATGAATGTTGTTATATAAGTGATATAA_169	0	0	0	1	0.905	1.000000e+05	1.233322e-09
0	CCTTTGATGTCAATGTGATTTCTCATTTTCA_70	0	0	0	1	0.921	1.000000e+05	8.417896e-10
0	CGAATCTTAGAGCATCATTATTGGTAAGTTC_293	0	0	0	1	0.921	1.000000e+05	2.178131e-09
0	CGACCGGGCCCGAGAATTCGTCGACAAGGCC_328	0	0	0	1	0.921	1.000000e+05	1.847094e-09
0	CGACGATTCCTCGTCCTGGTCGACAATCCCC_338	0	0	0	1	0.921	1.000000e+05	1.847094e-09
0	CGAGACAGTATAGCACGTGTGAAATCTATTA_5	0	0	0	1	0.921	1.000000e+05	1.754606e-10
0	CGGACCCGTCCGACGATTCCTCGTCCTGGTC_321	0	0	0	1	0.921	1.000000e+05	1.847094e-09
0	CGGTTATCGTTTCTGCCTCTTTCCTCTCTAG_99	0	0	0	1	0.921	1.000000e+05	8.423882e-10
0	CGTATCAATAATCTGAATATACAATAATTGA_214	0	0	0	1	0.905	1.000000e+05	1.233322e-09
0	CGTCTTCGGCGTTCGAATTGTATGCTGGAGA_329	0	0	0	1	0.921	1.000000e+05	1.847094e-09
0	CGTGTGAAATCTATTAGATATGTTTAATTTC_235	0	0	0	1	0.905	1.000000e+05	1.233322e-09
0	CTAAGAACTTACCAATAATGATGCTCTAAGA_295	0	0	0	1	0.921	1.000000e+05	2.178131e-09
0	CTAAGCCAAGTCCTTCCAACGATCACCATTC_24	0	0	0	1	0.905	1.000000e+05	1.921495e-10
0	CTAATAGATTTCACACGTGCTATACTGTCTC_19	0	0	0	1	0.921	1.000000e+05	1.754606e-10
0	CTAATATTTTATGTAATGTGTAACTCCCACC_223	0	0	0	1	0.905	1.000000e+05	1.233322e-09
0	CTCCTTTGCTTCTCTCATAATCATCCTTTGA_204	0	0	0	1	0.905	1.000000e+05	1.233322e-09
0	CTCGCGGGTGCCACGCCGACCGACCTTGATC_38	0	0	0	1	0.905	1.000000e+05	6.236794e-10
0	CTCTCGCAAAATTTGCGAGGAAATAGATGTC_348	0	0	0	1	0.921	1.000000e+05	2.303574e-09
0	CTGAATATACAATAATTGAAAATGAGAAATC_212	0	0	0	1	0.905	1.000000e+05	1.233322e-09
0	CTGAGTAGCTCGTTTACTCGTCCGTCCGAAG_3	0	0	0	1	0.921	1.000000e+05	1.782284e-10
0	CTGATGAATGTTGTTATATAAGTGATATAAA_39	0	0	0	1	0.921	1.000000e+05	8.417896e-10
0	CTGGGATTTTTAGGTGGGAGTTACACATTAC_226	0	0	0	1	0.905	1.000000e+05	1.233322e-09
0	CTGTAAAAATCCCTCCTTTGCTTCTCTCATA_246	0	0	0	1	0.905	1.000000e+05	1.233322e-09
0	CTGTTTCAAAAGTGTCTTTGTTGAACTATGC_283	0	0	0	1	0.905	1.000000e+05	1.233322e-09
0	CTTACCAATAATGATGCTCTAAGATTCGACC_289	0	0	0	1	0.921	1.000000e+05	2.178131e-09
0	CTTTAAAATTTGTATATGGTTTATACAAAAC_234	0	0	0	1	0.905	1.000000e+05	1.233322e-09
0	CTTTGATGTCAATGTGATTTCTCATTTTCAA_87	0	0	0	1	0.921	1.000000e+05	8.417896e-10
0	CTTTTGAAACAGGTGTGTAAGCTAATTTGGA_156	0	0	0	1	0.905	1.000000e+05	1.233322e-09
0	CTTTTTAGAAATGTCGTCTCCAAGCAAAGAA_118	0	0	0	1	0.905	1.000000e+05	1.233322e-09
0	GAAAAGATTGCACCAAACCGTTTTATATCAC_88	0	0	0	1	0.921	1.000000e+05	8.417896e-10
0	GAAACTTTAAAATTTGTATATGGTTTATACA_256	0	0	0	1	0.905	1.000000e+05	1.233322e-09
0	GAAGAATCGGCGACCAGGACGATGAATGGTC_1	0	0	0	1	0.921	1.000000e+05	1.707269e-11
0	GAAGAGGGAGGTTTGTGTTTGTTTTGTATAA_239	0	0	0	1	0.905	1.000000e+05	1.233322e-09
0	GAATATACAATAATTGAAAATGAGAAATCAC_49	0	0	0	1	0.921	1.000000e+05	8.417896e-10
0	GACATCAAAGGATGATTATGAGAGAAGCAAA_191	0	0	0	1	0.905	1.000000e+05	1.233322e-09
0	GACCATTCATAGAACCCGATAGATTTTCATC_27	0	0	0	1	0.889	1.000000e+05	1.708067e-09
0	GACCGAGACATCATCGACCGGGTCCGAGGAA_337	0	0	0	1	0.921	1.000000e+05	1.847094e-09
0	GAGAAGCAAAGGAGGGATTTTTACAGGTAAA_149	0	0	0	1	0.905	1.000000e+05	1.233322e-09
0	GAGAGAAGCAAAGGAGGGATTTTTACAGGTA_280	0	0	0	1	0.905	1.000000e+05	1.233322e-09
0	GAGAGCCTATCTATAATAGCCAGCCAAGCTA_20	0	0	0	1	0.095	1.000000e+05	1.668235e-10
0	GAGCATAGTTCAACAAAGACACTTTTGAAAC_82	0	0	0	1	0.921	1.000000e+05	8.417896e-10
0	GAGGGAGGTTTGTGTTTGTTTTGTATAAACC_206	0	0	0	1	0.905	1.000000e+05	1.233322e-09
0	GAGTTACACATTACATAAAATATTAGTGTGA_111	0	0	0	1	0.905	1.000000e+05	1.233322e-09
0	GATATAAAACGGTTTGGTGCAATCTTTTCAC_51	0	0	0	1	0.921	1.000000e+05	8.417896e-10
0	GATCACACTAATATTTTATGTAATGTGTAAC_243	0	0	0	1	0.905	1.000000e+05	1.233322e-09
0	GATGAATGTTGTTATATAAGTGATATAAAAC_55	0	0	0	1	0.921	1.000000e+05	8.417896e-10
0	GATTATGAGAGAAGCAAAGGAGGGATTTTTA_253	0	0	0	1	0.905	1.000000e+05	1.233322e-09
0	GATTGCACCAAACCGTTTTATATCACTTATA_61	0	0	0	1	0.921	1.000000e+05	8.417896e-10
0	GATTTCACACGTGCTATACTGTCTCGTATTA_15	0	0	0	1	0.921	1.000000e+05	1.754606e-10
0	GATTTTTAGGTGGGAGTTACACATTACATAA_257	0	0	0	1	0.905	1.000000e+05	1.233322e-09
0	GCAAAGGAGGGATTTTTACAGGTAAAATCGA_167	0	0	0	1	0.905	1.000000e+05	1.233322e-09
0	GCAATGGCATCTTTTGTAAATAAGTTTAAAC_138	0	0	0	1	0.905	1.000000e+05	1.233322e-09
0	GCACCAAACCGTTTTATATCACTTATATAAC_71	0	0	0	1	0.921	1.000000e+05	8.417896e-10
0	GCGAGGACCGGAATATTACCAAGTAATAACA_26	0	0	0	1	0.889	1.000000e+05	1.269035e-09
0	GCGTGAAAAGATTGCACCAAACCGTTTTATA_91	0	0	0	1	0.921	1.000000e+05	8.417896e-10
0	GCTAGAGAGGAAAGAGGCAGAAACGATAACC_97	0	0	0	1	0.921	1.000000e+05	8.423882e-10
0	GCTTGGCTGGCTATTATAGATAGGCTCTCTA_22	0	0	0	1	0.095	1.000000e+05	1.668235e-10
0	GGAGGTTTGTGTTTGTTTTGTATAAACCATA_236	0	0	0	1	0.905	1.000000e+05	1.233322e-09
0	GGATCCCTCGCGGGTGCCACGCCGACCGACC_31	0	0	0	1	0.905	1.000000e+05	6.236794e-10
0	GGATTTTTAGGTGGGAGTTACACATTACATA_211	0	0	0	1	0.905	1.000000e+05	1.233322e-09
0	GGCCGAGACTTCATCGACAGGGTCCGAGGAA_325	0	0	0	1	0.921	1.000000e+05	1.847094e-09
0	GGGATCCCTCGCGGGTGCCACGCCGACCGAC_318	0	0	0	1	0.889	1.000000e+05	2.393232e-09
0	GGTAATACGAGACAGTATAGCACGTGTGAAA_123	0	0	0	1	0.905	1.000000e+05	1.233322e-09
0	GGTTTGTGTTTGTTTTGTATAAACCATATAC_222	0	0	0	1	0.905	1.000000e+05	1.233322e-09
0	GGTTTTTCTTTGCTTGGAGACGACATTTCTA_139	0	0	0	1	0.905	1.000000e+05	1.233322e-09
0	GTATCAATAATCTGAATATACAATAATTGAA_165	0	0	0	1	0.905	1.000000e+05	1.233322e-09
0	GTGAAATTAAACATATCTAATAGATTTCACA_258	0	0	0	1	0.905	1.000000e+05	1.233322e-09
0	GTGTGAAATCTATTAGATATGTTTAATTTCA_129	0	0	0	1	0.905	1.000000e+05	1.233322e-09
0	GTTAACTTGTTAAAAAAAAAAAAAAAAAAAA_106	0	0	0	1	0.905	1.000000e+05	2.651519e-09
0	GTTCTTGTGCATGTTGGGAGATTAGTCGTCA_96	0	0	0	1	0.921	1.000000e+05	8.423882e-10
0	GTTTGTGTTTGTTTTGTATAAACCATATACA_151	0	0	0	1	0.905	1.000000e+05	1.233322e-09
0	GTTTTTCTTTGCTTGGAGACGACATTTCTAA_220	0	0	0	1	0.905	1.000000e+05	1.233322e-09
0	TAAAACGGTTTGGTGCAATCTTTTCACGCCA_56	0	0	0	1	0.921	1.000000e+05	8.417896e-10
0	TAAAATTTGTATATGGTTTATACAAAACAAA_174	0	0	0	1	0.905	1.000000e+05	1.233322e-09
0	TAAACATATCTAATAGATTTCACACGTGCTA_130	0	0	0	1	0.905	1.000000e+05	1.233322e-09
0	TAACTTGTTAAAAAAAAAAAAAAAAAAAAAA_105	0	0	0	1	0.905	1.000000e+05	2.651519e-09
0	TAATAAAAATAAGAATAAGAAAAAAAAAAAA_30	0	0	0	1	0.889	1.000000e+05	7.674913e-10
0	TAATAATTGATAGCAATGGCATCTTTTGTAA_128	0	0	0	1	0.905	1.000000e+05	1.233322e-09
0	TAATCTGAATATACAATAATTGAAAATGAGA_265	0	0	0	1	0.905	1.000000e+05	1.233322e-09
0	TAATTGAAAATGAGAAATCACATTGACATCA_47	0	0	0	1	0.921	1.000000e+05	8.417896e-10
0	TAATTGATAGCAATGGCATCTTTTGTAAATA_109	0	0	0	1	0.905	1.000000e+05	1.233322e-09
0	TACAATAATTGAAAATGAGAAATCACATTGA_90	0	0	0	1	0.921	1.000000e+05	8.417896e-10
0	TACACACCTGTTTCAAAAGTGTCTTTGTTGA_181	0	0	0	1	0.905	1.000000e+05	1.233322e-09
0	TAGACGAGAAAAATCTATCGGGTCCGAGGAA_327	0	0	0	1	0.921	1.000000e+05	1.847094e-09
0	TAGCAATGGCATCTTTTGTAAATAAGTTTAA_193	0	0	0	1	0.905	1.000000e+05	1.233322e-09
0	TATACAAAACAAACACAAACCTCCCTCTTCA_218	0	0	0	1	0.905	1.000000e+05	1.233322e-09
0	TATATAAGTGATATAAAACGGTTTGGTGCAA_76	0	0	0	1	0.921	1.000000e+05	8.417896e-10
0	TATCAATAATCTGAATATACAATAATTGAAA_270	0	0	0	1	0.905	1.000000e+05	1.233322e-09
0	TATTTTATGTAATGTGTAACTCCCACCTAAA_153	0	0	0	1	0.905	1.000000e+05	1.233322e-09
0	TCAAGTTTAAACTTATTTACAAAAGATGCCA_142	0	0	0	1	0.905	1.000000e+05	1.233322e-09
0	TGAAAAGATTGCACCAAACCGTTTTATATCA_63	0	0	0	1	0.921	1.000000e+05	8.417896e-10
0	TGAATATACAATAATTGAAAATGAGAAATCA_83	0	0	0	1	0.921	1.000000e+05	8.417896e-10
0	TGACATCAAAGGATGATTATGAGAGAAGCAA_159	0	0	0	1	0.905	1.000000e+05	1.233322e-09
0	TGAGCATAGTTCAACAAAGACACTTTTGAAA_89	0	0	0	1	0.921	1.000000e+05	8.417896e-10
0	TGATGAATGTTGTTATATAAGTGATATAAAA_74	0	0	0	1	0.921	1.000000e+05	8.417896e-10
0	TGCACCAAACCGTTTTATATCACTTATATAA_44	0	0	0	1	0.921	1.000000e+05	8.417896e-10
0	TGCTTCTCTCATAATCATCCTTTGATGTCAA_216	0	0	0	1	0.905	1.000000e+05	1.233322e-09
0	TGGGATTTTTAGGTGGGAGTTACACATTACA_228	0	0	0	1	0.905	1.000000e+05	1.233322e-09
0	TGTAAAAATCCCTCCTTTGCTTCTCTCATAA_252	0	0	0	1	0.905	1.000000e+05	1.233322e-09
0	TGTTTTGTATAAACCATATACAAATTTTAAA_205	0	0	0	1	0.905	1.000000e+05	1.233322e-09
0	TTAAAATTTGTATATGGTTTATACAAAACAA_263	0	0	0	1	0.905	1.000000e+05	1.233322e-09
0	TTAACTTGTTAAAAAAAAAAAAAAAAAAAAA_108	0	0	0	1	0.905	1.000000e+05	2.651519e-09
0	TTCCAAATTAGCTTACACACCTGTTTCAAAA_136	0	0	0	1	0.905	1.000000e+05	1.233322e-09
0	TTGTATATGGTTTATACAAAACAAACACAAA_195	0	0	0	1	0.905	1.000000e+05	1.233322e-09
0	TTGTGTTTGTTTTGTATAAACCATATACAAA_158	0	0	0	1	0.905	1.000000e+05	1.233322e-09
0	TTTAGAAATGTCGTCTCCAAGCAAAGAAAAA_180	0	0	0	1	0.905	1.000000e+05	1.233322e-09
0	TTTCTTTGCTTGGAGACGACATTTCTAAAAA_279	0	0	0	1	0.905	1.000000e+05	1.233322e-09
0	TTTTAGAAATGTCGTCTCCAAGCAAAGAAAA_242	0	0	0	1	0.905	1.000000e+05	1.233322e-09
0	TTTTATGTAATGTGTAACTCCCACCTAAAAA_116	0	0	0	1	0.905	1.000000e+05	1.233322e-09
