## Supplementary material for "Finding genetic variants in plants without complete genomes": Dataset S1: snps_pass_5percent_threshold_GEMMA_results.txt

chr	rs	ps	n_miss	allele1	allele0	af	l_mle	p_lrt
1	.	12383359	27	G	T	0.083	1.000000e+05	4.324077e-09
4	.	8420970	31	A	T	0.094	1.000000e+05	6.010386e-10
5	.	8277856	8	A	G	0.109	1.000000e+05	2.963518e-09
5	.	8278576	19	A	T	0.136	1.000000e+05	3.552979e-09
5	.	8282000	0	T	C	0.095	1.000000e+05	1.233322e-09
5	.	8283329	9	G	A	0.093	1.000000e+05	2.632457e-08
5	.	10820407	3	A	G	0.100	1.000000e+05	1.033956e-08
