## Supplementary material for "Finding genetic variants in plants without complete genomes": Dataset S1: snps_pass_10percent_threshold_GEMMA_results.txt

chr	rs	ps	n_miss	allele1	allele0	af	l_mle	p_lrt
1	.	1426468	4	T	G	0.169	1.000000e+05	5.097892e-08
1	.	7121513	3	C	A	0.083	1.000000e+05	4.055912e-08
1	.	7124343	6	T	C	0.088	1.000000e+05	5.443125e-08
1	.	12383359	27	G	T	0.083	1.000000e+05	4.324077e-09
1	.	18907044	19	T	C	0.136	1.000000e+05	3.430776e-08
3	.	157243	30	T	A	0.091	1.000000e+05	5.094205e-08
3	.	14313949	7	G	A	0.143	1.000000e+05	8.678258e-08
4	.	2584416	27	T	C	0.083	1.000000e+05	7.862326e-08
4	.	6879688	28	T	C	0.086	1.000000e+05	1.227165e-07
4	.	8420970	31	A	T	0.094	1.000000e+05	6.010386e-10
4	.	8422441	14	G	A	0.082	1.000000e+05	1.189303e-07
5	.	8277856	8	A	G	0.109	1.000000e+05	2.963518e-09
5	.	8278576	19	A	T	0.136	1.000000e+05	3.552979e-09
5	.	8282000	0	T	C	0.095	1.000000e+05	1.233322e-09
5	.	8283274	15	G	A	0.125	1.000000e+05	6.205351e-08
5	.	8283329	9	G	A	0.093	1.000000e+05	2.632457e-08
5	.	10820407	3	A	G	0.100	1.000000e+05	1.033956e-08
5	.	16889814	3	C	G	0.083	1.000000e+05	1.247649e-07
5	.	16962001	18	A	G	0.089	1.000000e+05	5.882376e-08
