## Supplementary material for "Finding genetic variants in plants without complete genomes": Dataset S1: kmers_pass_5percent_threshold_GEMMA_results.txt

chr	rs	ps	n_miss	allele1	allele0	af	l_mle	p_lrt
0	AAAAACATATGTTCCTCATCTTTCCTTTTCA_28	0	0	0	1	0.921	1.000000e+05	1.658366e-10
0	AAAAATATTATCACAAAAGTAAGAGTTGAAG_81	0	0	0	1	0.079	1.000000e+05	1.047816e-09
0	AAAAATATTTAAGAGTAAAAACATATGTTCC_27	0	0	0	1	0.921	1.000000e+05	1.658366e-10
0	AAAACACTAACTAATCTTCTTATTGCTTCTC_45	0	0	0	1	0.095	1.000000e+05	1.678310e-10
0	AAAACATATGTTCCTCATCTTTCCTTTTCAG_25	0	0	0	1	0.921	1.000000e+05	1.658366e-10
0	AAAACTGAAAAGGAAAGATGAGGAACATATG_22	0	0	0	1	0.921	1.000000e+05	1.658366e-10
0	AAAAGGAAAGATGAGGAACATATGTTTTTAC_20	0	0	0	1	0.921	1.000000e+05	1.658366e-10
0	AAAATATTTAAGAGTAAAAACATATGTTCCT_30	0	0	0	1	0.921	1.000000e+05	1.658366e-10
0	AAACACTAACTAATCTTCTTATTGCTTCTCA_41	0	0	0	1	0.095	1.000000e+05	1.678310e-10
0	AAACATATGTTCCTCATCTTTCCTTTTCAGT_21	0	0	0	1	0.921	1.000000e+05	1.658366e-10
0	AAACCCTGGAGGAGCGACTCATTAACCAAAA_127	0	0	0	1	0.079	1.000000e+05	1.949737e-09
0	AAACTGAAAAGGAAAGATGAGGAACATATGT_33	0	0	0	1	0.921	1.000000e+05	1.658366e-10
0	AAAGCTTTGAGAAGCAATAAGAAGATTAGTT_39	0	0	0	1	0.095	1.000000e+05	1.678310e-10
0	AAATATACTATGATACTAAGAGAAGCAACAA_63	0	0	0	1	0.095	1.000000e+05	7.873456e-10
0	AAATCAAATGGGATGTGAATCACCCCCTGCG_17	0	0	0	1	0.079	1.000000e+05	2.239031e-10
0	AAATTAAAGAACCTTGACTTGTTTTGTTGGT_86	0	0	0	1	0.079	1.000000e+05	1.047816e-09
0	AACAAAACAATCAAAATGAAACAATCCCAGA_332	0	0	0	1	0.111	1.000000e+05	1.792998e-09
0	AACAACTGTTAAGTCCGGCTAAAATCATATA_5	0	0	0	1	0.921	1.000000e+05	4.629769e-11
0	AACACTAACTAATCTTCTTATTGCTTCTCAA_47	0	0	0	1	0.095	1.000000e+05	1.678310e-10
0	AACATATGTTCCTCATCTTTCCTTTTCAGTT_29	0	0	0	1	0.921	1.000000e+05	1.658366e-10
0	AACCAAGATTCTTGTTGCTTCTCTTAGTATC_59	0	0	0	1	0.095	1.000000e+05	7.873456e-10
0	AACTGTTAAGTCCGGCTAAAATCATATATAT_4	0	0	0	1	0.921	1.000000e+05	4.629769e-11
0	AAGATAGGTCGAGTTGTTGGTCGAGTAACAT_130	0	0	0	1	0.921	1.000000e+05	8.885417e-10
0	AAGATCCGGGTGAACTCTCTCAAAAGCTGGC_132	0	0	0	1	0.079	1.000000e+05	1.178290e-09
0	AAGATGAGGAACATATGTTTTTACTCTTAAA_23	0	0	0	1	0.921	1.000000e+05	1.658366e-10
0	AAGATTCTTGTTGCTTCTCTTAGTATCATAG_60	0	0	0	1	0.095	1.000000e+05	7.873456e-10
0	AAGATTGAAACGACTTTAGTGACTAAAATGT_15	0	0	0	1	0.079	1.000000e+05	2.239031e-10
0	AAGATTGCTACGTGGATAAAAGAGGCCCATA_182	0	0	0	1	0.079	1.000000e+05	1.688799e-09
0	AAGCTTTGAGAAGCAATAAGAAGATTAGTTA_48	0	0	0	1	0.095	1.000000e+05	1.678310e-10
0	AAGGGCCTAATATAACAAAACAATCAAAATG_337	0	0	0	1	0.111	1.000000e+05	1.792998e-09
0	AATATAACAAAACAATCAAAATGAAACAATC_323	0	0	0	1	0.111	1.000000e+05	1.792998e-09
0	AATATTGATAAAAAAAAAAAAAAAAAAAAAT_53	0	0	0	1	0.921	1.000000e+05	1.201992e-09
0	AATCAAATGGGATGTGAATCACCCCCTGCGA_13	0	0	0	1	0.079	1.000000e+05	2.239031e-10
0	AATCAATGCATATGATGTGTCTTTGAATCAA_77	0	0	0	1	0.095	1.000000e+05	6.136971e-10
0	AATTAAAGAACCTTGACTTGTTTTGTTGGTA_85	0	0	0	1	0.079	1.000000e+05	1.047816e-09
0	AATTATATATATATATATATATATATGTTTC_49	0	0	0	1	0.921	1.000000e+05	1.201992e-09
0	ACAAAACAATCAAAATGAAACAATCCCAGAG_329	0	0	0	1	0.111	1.000000e+05	1.792998e-09
0	ACAACTGTTAAGTCCGGCTAAAATCATATAT_2	0	0	0	1	0.921	1.000000e+05	4.629769e-11
0	ACAAGCCGAGAGTACCAAGGAAGGGTAAAAC_7	0	0	0	1	0.079	1.000000e+05	2.297156e-10
0	ACACTAACTAATCTTCTTATTGCTTCTCAAA_40	0	0	0	1	0.095	1.000000e+05	1.678310e-10
0	ACCAAGATTCTTGTTGCTTCTCTTAGTATCA_58	0	0	0	1	0.095	1.000000e+05	7.873456e-10
0	ACCAGCCGAATAAAATCCCATTCAAGTCTAT_89	0	0	0	1	0.079	1.000000e+05	1.201507e-09
0	ACGATAGACTTGAATGGGATTTTATTCGGCT_91	0	0	0	1	0.079	1.000000e+05	1.201507e-09
0	ACTAACTAATCTTCTTATTGCTTCTCAAAGC_42	0	0	0	1	0.095	1.000000e+05	1.678310e-10
0	ACTATAGGCTGACTATTAGCAAAAGTCATGA_36	0	0	0	1	0.079	1.000000e+05	1.433942e-09
0	ACTATGATACTAAGAGAAGCAACAAGAATCT_62	0	0	0	1	0.095	1.000000e+05	7.873456e-10
0	ACTGTTAAGTCCGGCTAAAATCATATATATA_6	0	0	0	1	0.921	1.000000e+05	4.629769e-11
0	AGAAAAATATTATCACAAAAGTAAGAGTTGA_83	0	0	0	1	0.079	1.000000e+05	1.047816e-09
0	AGAAGCAATAAGAAGATTAGTTAGTGTTTTG_43	0	0	0	1	0.095	1.000000e+05	1.678310e-10
0	AGACGCTGTCGAACCGGCCGGTCTTCAACCG_79	0	0	0	1	0.079	1.000000e+05	1.409269e-09
0	AGATCCGGGTGAACTCTCTCAAAAGCTGGCT_133	0	0	0	1	0.079	1.000000e+05	1.178290e-09
0	AGATGAGGAACATATGTTTTTACTCTTAAAT_19	0	0	0	1	0.921	1.000000e+05	1.658366e-10
0	AGATTGCTACGTGGATAAAAGAGGCCCATAA_183	0	0	0	1	0.079	1.000000e+05	1.688799e-09
0	AGCAGATGACTGTACTCTCATCTTCCAACAG_78	0	0	0	1	0.095	1.000000e+05	6.136971e-10
0	AGCTTGGTATTATTATGCTAGCTATGCAGAG_136	0	0	0	1	0.079	1.000000e+05	1.178290e-09
0	AGCTTTGAGAAGCAATAAGAAGATTAGTTAG_44	0	0	0	1	0.095	1.000000e+05	1.678310e-10
0	AGGGCCTAATATAACAAAACAATCAAAATGA_325	0	0	0	1	0.111	1.000000e+05	1.792998e-09
0	ATAACAAAACAATCAAAATGAAACAATCCCA_333	0	0	0	1	0.111	1.000000e+05	1.792998e-09
0	ATACTAAGAGAAGCAACAAGAATCTTGGTTA_70	0	0	0	1	0.095	1.000000e+05	7.873456e-10
0	ATACTATGATACTAAGAGAAGCAACAAGAAT_69	0	0	0	1	0.095	1.000000e+05	7.873456e-10
0	ATATAACAAAACAATCAAAATGAAACAATCC_338	0	0	0	1	0.111	1.000000e+05	1.792998e-09
0	ATATATATATGATTTTAGCCGGACTTAACAG_1	0	0	0	1	0.921	1.000000e+05	4.629769e-11
0	ATATATATATGTGTGTTTTTGTGATTTTGCC_100	0	0	0	1	0.921	1.000000e+05	9.624356e-10
0	ATATTTAAGAGTAAAAACATATGTTCCTCAT_24	0	0	0	1	0.921	1.000000e+05	1.658366e-10
0	ATATTTTTTTTTAATCAAACTTTCAATTTAA_52	0	0	0	1	0.921	1.000000e+05	1.201992e-09
0	ATCAAATATACTATGATACTAAGAGAAGCAA_66	0	0	0	1	0.095	1.000000e+05	7.873456e-10
0	ATCAAATGGGATGTGAATCACCCCCTGCGAT_18	0	0	0	1	0.079	1.000000e+05	2.239031e-10
0	ATCAAGGGCCTAATATAACAAAACAATCAAA_319	0	0	0	1	0.111	1.000000e+05	1.792998e-09
0	ATCAATGCATATGATGTGTCTTTGAATCAAA_76	0	0	0	1	0.095	1.000000e+05	6.136971e-10
0	ATGACTTTTGCTAATAGTCAGCCTATAGTAC_34	0	0	0	1	0.079	1.000000e+05	1.433942e-09
0	ATGATACTAAGAGAAGCAACAAGAATCTTGG_64	0	0	0	1	0.095	1.000000e+05	7.873456e-10
0	ATTATATATATATATATATATATATGTTTCC_57	0	0	0	1	0.921	1.000000e+05	1.201992e-09
0	ATTGTTTCATTTTGATTGTTTTGTTATATTA_336	0	0	0	1	0.111	1.000000e+05	1.792998e-09
0	ATTTTAGTCACTAAAGTCGTTTCAATCTTGA_11	0	0	0	1	0.079	1.000000e+05	2.239031e-10
0	ATTTTGATTCAAAGACACATCATATGCATTG_74	0	0	0	1	0.095	1.000000e+05	6.136971e-10
0	ATTTTGATTGTTTTGTTATATTAGGCCCTTG_334	0	0	0	1	0.111	1.000000e+05	1.792998e-09
0	ATTTTTTCCCTTACATACACTATTAGACAAA_126	0	0	0	1	0.079	1.000000e+05	1.949737e-09
0	ATTTTTTTTTAATCAAACTTTCAATTTAAAG_56	0	0	0	1	0.921	1.000000e+05	1.201992e-09
0	CAAAACAATCAAAATGAAACAATCCCAGAGA_327	0	0	0	1	0.111	1.000000e+05	1.792998e-09
0	CAAATATACTATGATACTAAGAGAAGCAACA_61	0	0	0	1	0.095	1.000000e+05	7.873456e-10
0	CAAATCAAATGGGATGTGAATCACCCCCTGC_12	0	0	0	1	0.079	1.000000e+05	2.239031e-10
0	CAACAAAACAAGTCAAGGTTCTTTAATTTAA_82	0	0	0	1	0.079	1.000000e+05	1.047816e-09
0	CAACTCTTACTTTTGTGATAATATTTTTCTC_87	0	0	0	1	0.079	1.000000e+05	1.047816e-09
0	CAACTGTTAAGTCCGGCTAAAATCATATATA_3	0	0	0	1	0.921	1.000000e+05	4.629769e-11
0	CAAGATTCTTGTTGCTTCTCTTAGTATCATA_68	0	0	0	1	0.095	1.000000e+05	7.873456e-10
0	CAAGATTGAAACGACTTTAGTGACTAAAATG_16	0	0	0	1	0.079	1.000000e+05	2.239031e-10
0	CACAAGCCGAGAGTACCAAGGAAGGGTAAAA_8	0	0	0	1	0.079	1.000000e+05	2.297156e-10
0	CACTAACTAATCTTCTTATTGCTTCTCAAAG_46	0	0	0	1	0.095	1.000000e+05	1.678310e-10
0	CAGATTCCATGGCAACAGCGTCTATTTCGCC_125	0	0	0	1	0.079	1.000000e+05	1.235892e-09
0	CAGCCGAATAAAATCCCATTCAAGTCTATCG_92	0	0	0	1	0.079	1.000000e+05	1.201507e-09
0	CAGGGGGTGATTCACATCCCATTTGATTTGG_10	0	0	0	1	0.079	1.000000e+05	2.239031e-10
0	CATCAAGGGCCTAATATAACAAAACAATCAA_339	0	0	0	1	0.111	1.000000e+05	1.792998e-09
0	CATGACTTTTGCTAATAGTCAGCCTATAGTA_35	0	0	0	1	0.079	1.000000e+05	1.433942e-09
0	CATTTTTTCCCTTACATACACTATTAGACAA_128	0	0	0	1	0.079	1.000000e+05	1.949737e-09
0	CCAACAAAACAAGTCAAGGTTCTTTAATTTA_88	0	0	0	1	0.079	1.000000e+05	1.047816e-09
0	CCAGCCGAATAAAATCCCATTCAAGTCTATC_94	0	0	0	1	0.079	1.000000e+05	1.201507e-09
0	CCATCAAGGGCCTAATATAACAAAACAATCA_331	0	0	0	1	0.111	1.000000e+05	1.792998e-09
0	CCGAATAAAATCCCATTCAAGTCTATCGTAG_90	0	0	0	1	0.079	1.000000e+05	1.201507e-09
0	CCTAATATAACAAAACAATCAAAATGAAACA_322	0	0	0	1	0.111	1.000000e+05	1.792998e-09
0	CCTACGATAGACTTGAATGGGATTTTATTCG_96	0	0	0	1	0.079	1.000000e+05	1.201507e-09
0	CCTGTTGGAAGATGAGAGTACAGTCATCTGC_73	0	0	0	1	0.095	1.000000e+05	6.136971e-10
0	CGGAAACATATATATATATATATATATATAA_51	0	0	0	1	0.921	1.000000e+05	1.201992e-09
0	CGGAGACACCGTATCCGACAATCCCCTCCAG_32	0	0	0	1	0.079	1.000000e+05	1.658366e-10
0	CTAATATAACAAAACAATCAAAATGAAACAA_320	0	0	0	1	0.111	1.000000e+05	1.792998e-09
0	CTGCATAGCTAGCATAATAATACCAAGCTCC_134	0	0	0	1	0.079	1.000000e+05	1.178290e-09
0	CTGGGATTGTTTCATTTTGATTGTTTTGTTA_326	0	0	0	1	0.111	1.000000e+05	1.792998e-09
0	CTGTACTATAGGCTGACTATTAGCAAAAGTC_38	0	0	0	1	0.079	1.000000e+05	1.433942e-09
0	CTTATGGGCCTCTTTTATCCACGTAGCAATC_181	0	0	0	1	0.079	1.000000e+05	1.688799e-09
0	CTTTCTCCAAAATATTAGCATCCTTGATCCC_97	0	0	0	1	0.079	1.000000e+05	2.765534e-10
0	GAAAAATATTATCACAAAAGTAAGAGTTGAA_84	0	0	0	1	0.079	1.000000e+05	1.047816e-09
0	GAAAAGGAAAGATGAGGAACATATGTTTTTA_31	0	0	0	1	0.921	1.000000e+05	1.658366e-10
0	GAAGATAGGTCGAGTTGTTGGTCGAGTAACA_131	0	0	0	1	0.921	1.000000e+05	8.885417e-10
0	GAATAAAATCCCATTCAAGTCTATCGTAGGC_95	0	0	0	1	0.079	1.000000e+05	1.201507e-09
0	GAATCAATGCATATGATGTGTCTTTGAATCA_71	0	0	0	1	0.095	1.000000e+05	6.136971e-10
0	GAATCATACAAACTAATCTGTCATCGATAAC_9	0	0	0	1	0.079	1.000000e+05	2.297156e-10
0	GAGCTTGGTATTATTATGCTAGCTATGCAGA_135	0	0	0	1	0.079	1.000000e+05	1.178290e-09
0	GATGAGGAACATATGTTTTTACTCTTAAATA_26	0	0	0	1	0.921	1.000000e+05	1.658366e-10
0	GATTCAAAGACACATCATATGCATTGATTCC_72	0	0	0	1	0.095	1.000000e+05	6.136971e-10
0	GATTCTTGTTGCTTCTCTTAGTATCATAGTA_67	0	0	0	1	0.095	1.000000e+05	7.873456e-10
0	GATTGTTTTGTTATATTAGGCCCTTGATGGA_330	0	0	0	1	0.111	1.000000e+05	1.792998e-09
0	GCAAAATCACAAAAACACACATATATATATA_101	0	0	0	1	0.921	1.000000e+05	9.624356e-10
0	GCCGAATAAAATCCCATTCAAGTCTATCGTA_93	0	0	0	1	0.079	1.000000e+05	1.201507e-09
0	GCCTAATATAACAAAACAATCAAAATGAAAC_328	0	0	0	1	0.111	1.000000e+05	1.792998e-09
0	GCTTTCTCCAAAATATTAGCATCCTTGATCC_99	0	0	0	1	0.079	1.000000e+05	2.765534e-10
0	GGCCTAATATAACAAAACAATCAAAATGAAA_321	0	0	0	1	0.111	1.000000e+05	1.792998e-09
0	GGGATTGTTTCATTTTGATTGTTTTGTTATA_318	0	0	0	1	0.111	1.000000e+05	1.792998e-09
0	GGGCCTAATATAACAAAACAATCAAAATGAA_324	0	0	0	1	0.111	1.000000e+05	1.792998e-09
0	GGTTGAAGACCGGCCGGTTCGACAGCGTCTA_80	0	0	0	1	0.079	1.000000e+05	1.409269e-09
0	GTTATTGTTAATCAGATAGCGATTACGATGA_121	0	0	0	1	0.079	1.000000e+05	7.276004e-10
0	GTTGCTTCTCTTAGTATCATAGTATATTTGA_65	0	0	0	1	0.095	1.000000e+05	7.873456e-10
0	GTTTGTCTAATAGTGTATGTAAGGGAAAAAA_129	0	0	0	1	0.079	1.000000e+05	1.949737e-09
0	TAAATTGAAAGTTTGATTAAAAAAAAATATA_54	0	0	0	1	0.921	1.000000e+05	1.201992e-09
0	TATTTTTTTTTAATCAAACTTTCAATTTAAA_50	0	0	0	1	0.921	1.000000e+05	1.201992e-09
0	TCAAGGGCCTAATATAACAAAACAATCAAAA_335	0	0	0	1	0.111	1.000000e+05	1.792998e-09
0	TCAATGCATATGATGTGTCTTTGAATCAAAA_75	0	0	0	1	0.095	1.000000e+05	6.136971e-10
0	TCTTTAAATTGAAAGTTTGATTAAAAAAAAA_55	0	0	0	1	0.921	1.000000e+05	1.201992e-09
0	TGACTTTTGCTAATAGTCAGCCTATAGTACA_37	0	0	0	1	0.079	1.000000e+05	1.433942e-09
0	TGGGATCAAGGATGCTAATATTTTGGAGAAA_98	0	0	0	1	0.079	1.000000e+05	2.765534e-10
0	TTCAAGATTGAAACGACTTTAGTGACTAAAA_14	0	0	0	1	0.079	1.000000e+05	2.239031e-10
