## Supplementary material for "Finding genetic variants in plants without complete genomes": Dataset S1: snps_pass_5percent_threshold_GEMMA_results.txt

chr	rs	ps	n_miss	allele1	allele0	af	l_mle	p_lrt
1	.	7027144	28	T	C	0.086	1.000000e+05	2.263359e-08
2	.	2964447	29	A	G	0.088	1.000000e+05	8.930850e-11
2	.	6498526	15	A	G	0.083	1.000000e+05	2.146391e-08
2	.	7300326	27	T	C	0.083	1.000000e+05	1.472859e-10
2	.	19489822	18	G	T	0.111	1.000000e+05	4.947103e-09
3	.	8483190	0	T	G	0.111	1.000000e+05	2.169429e-08
3	.	8483552	0	G	A	0.111	1.000000e+05	2.169429e-08
3	.	19378585	15	T	A	0.083	1.000000e+05	1.614687e-08
4	.	2450359	6	A	G	0.088	1.000000e+05	1.755079e-08
5	.	8225128	0	A	G	0.079	1.000000e+05	1.855944e-08
5	.	8225266	0	A	T	0.079	1.000000e+05	1.855944e-08
5	.	8227751	4	T	C	0.153	1.000000e+05	1.972743e-08
5	.	8227961	29	G	A	0.147	1.000000e+05	3.640961e-09
5	.	8228145	10	G	A	0.094	1.000000e+05	1.369107e-08
5	.	8228537	21	C	T	0.119	1.000000e+05	3.215174e-10
5	.	10220068	27	C	T	0.083	1.000000e+05	1.436896e-10
5	.	15488652	13	C	G	0.120	1.000000e+05	3.261822e-10
5	.	22349150	29	T	G	0.118	1.000000e+05	1.913820e-10
