## Supplementary material for "Finding genetic variants in plants without complete genomes": Dataset S1: snps_pass_10percent_threshold_GEMMA_results.txt

chr	rs	ps	n_miss	allele1	allele0	af	l_mle	p_lrt
1	.	7027144	28	T	C	0.086	1.000000e+05	2.263359e-08
1	.	7221108	16	G	C	0.085	1.000000e+05	8.964524e-08
1	.	22008460	26	C	G	0.081	1.000000e+05	7.480222e-08
2	.	2797333	28	T	C	0.086	1.000000e+05	5.270491e-08
2	.	2939449	27	T	A	0.083	1.000000e+05	8.130241e-08
2	.	2964447	29	A	G	0.088	1.000000e+05	8.930850e-11
2	.	6485193	21	T	C	0.095	1.000000e+05	3.049527e-08
2	.	6485241	21	C	G	0.095	1.000000e+05	4.337456e-08
2	.	6489522	23	A	G	0.100	1.000000e+05	5.700278e-08
2	.	6498526	15	A	G	0.083	1.000000e+05	2.146391e-08
2	.	7300326	27	T	C	0.083	1.000000e+05	1.472859e-10
2	.	15729644	13	A	T	0.080	1.000000e+05	6.516369e-08
2	.	19485856	7	C	T	0.089	1.000000e+05	7.171014e-08
2	.	19489822	18	G	T	0.111	1.000000e+05	4.947103e-09
3	.	1035773	0	G	A	0.079	1.000000e+05	4.373906e-08
3	.	7911198	7	T	C	0.089	1.000000e+05	5.290538e-08
3	.	8483190	0	T	G	0.111	1.000000e+05	2.169429e-08
3	.	8483338	2	C	A	0.115	1.000000e+05	3.226030e-08
3	.	8483552	0	G	A	0.111	1.000000e+05	2.169429e-08
3	.	8484619	5	G	A	0.103	1.000000e+05	4.467134e-08
3	.	19378585	15	T	A	0.083	1.000000e+05	1.614687e-08
4	.	2450359	6	A	G	0.088	1.000000e+05	1.755079e-08
4	.	9034272	13	T	C	0.080	1.000000e+05	4.669569e-08
4	.	10278102	1	T	C	0.081	1.000000e+05	6.652157e-08
4	.	10278108	6	G	C	0.088	1.000000e+05	6.458609e-08
5	.	5768055	2	T	G	0.082	1.000000e+05	5.077520e-08
5	.	8220885	5	A	G	0.086	1.000000e+05	3.830180e-08
5	.	8224222	5	C	G	0.086	1.000000e+05	3.501940e-08
5	.	8224559	19	A	T	0.091	1.000000e+05	3.636265e-08
5	.	8224738	12	A	G	0.098	1.000000e+05	3.234638e-08
5	.	8224912	5	C	G	0.086	1.000000e+05	3.713576e-08
5	.	8225063	22	T	C	0.122	1.000000e+05	7.508877e-08
5	.	8225075	11	A	G	0.096	1.000000e+05	4.254403e-08
5	.	8225128	0	A	G	0.079	1.000000e+05	1.855944e-08
5	.	8225266	0	A	T	0.079	1.000000e+05	1.855944e-08
5	.	8227751	4	T	C	0.153	1.000000e+05	1.972743e-08
5	.	8227961	29	G	A	0.147	1.000000e+05	3.640961e-09
5	.	8228145	10	G	A	0.094	1.000000e+05	1.369107e-08
5	.	8228537	21	C	T	0.119	1.000000e+05	3.215174e-10
5	.	8500444	28	A	C	0.114	1.000000e+05	5.913786e-08
5	.	8538704	9	T	C	0.093	1.000000e+05	4.022365e-08
5	.	10220068	27	C	T	0.083	1.000000e+05	1.436896e-10
5	.	15488652	13	C	G	0.120	1.000000e+05	3.261822e-10
5	.	22349150	29	T	G	0.118	1.000000e+05	1.913820e-10
5	.	22350004	1	C	T	0.081	1.000000e+05	9.283596e-08
5	.	22351786	0	T	G	0.079	1.000000e+05	8.623882e-08
5	.	22352553	0	G	T	0.079	1.000000e+05	8.623882e-08
