## Supplementary material for "Finding genetic variants in plants without complete genomes": Dataset S1: kmers_pass_10percent_threshold_GEMMA_results.txt

chr	rs	ps	n_miss	allele1	allele0	af	l_mle	p_lrt
0	AAAAAAAAAAAAAAAATCTTGTCAACAACAT_544	0	0	0	1	0.921	1.000000e+05	2.389558e-11
0	AAAAAAAAAAAAAAATCTTGTCAACAACATA_487	0	0	0	1	0.921	1.000000e+05	2.389558e-11
0	AAAAAAAAAAAGAGAAGAAGAAGCCAGAAGT_1180	0	0	0	1	0.905	1.000000e+05	2.226035e-09
0	AAAAAAAAAAAGATATGCTGTTTGTTGTATA_795	0	0	0	1	0.921	1.000000e+05	1.205734e-09
0	AAAAAAAAAAGATATGCTGTTTGTTGTATAT_780	0	0	0	1	0.921	1.000000e+05	1.205734e-09
0	AAAAAAAAAATTCGAATTAAATCAATAAATT_1883	0	0	0	1	0.905	1.000000e+05	3.493885e-09
0	AAAAAAAAAGATATGCTGTTTGTTGTATATT_840	0	0	0	1	0.921	1.000000e+05	1.205734e-09
0	AAAAAAAAATTAAAAAAAAAATCTTTCGTAT_1807	0	0	0	1	0.921	1.000000e+05	2.422779e-09
0	AAAAAAAATGTGGAAATTGATACATACTTAT_305	0	0	0	1	0.111	1.000000e+05	6.373821e-10
0	AAAAAAATCTTGTCAACAACATACCAAAATC_468	0	0	0	1	0.921	1.000000e+05	2.389558e-11
0	AAAAAAATGTGGAAATTGATACATACTTATT_51	0	0	0	1	0.095	1.000000e+05	2.651371e-10
0	AAAAAAATTCGAATTAAATCAATAAATTAAT_1881	0	0	0	1	0.905	1.000000e+05	3.493885e-09
0	AAAAAACAAAAAACATACCGTTCATTAAGTT_319	0	0	0	1	0.921	1.000000e+05	2.389558e-11
0	AAAAAACATACCGTTCATTAAGTTAAAATCT_324	0	0	0	1	0.921	1.000000e+05	2.389558e-11
0	AAAAAACCTCAACTCAAAAATCTCAAAGCTT_628	0	0	0	1	0.079	1.000000e+05	2.389558e-11
0	AAAAAAGAAAATTCCCAAAAAGAAAAAAATT_781	0	0	0	1	0.921	1.000000e+05	1.205734e-09
0	AAAAAAGATTTTTAAAAAAAGCATAAATCTA_667	0	0	0	1	0.921	1.000000e+05	1.978205e-10
0	AAAAAATCTTGTCAACAACATACCAAAATCA_321	0	0	0	1	0.921	1.000000e+05	2.389558e-11
0	AAAAAATGTGGAAATTGATACATACTTATTG_123	0	0	0	1	0.095	1.000000e+05	2.651371e-10
0	AAAAAATTCGAATTAAATCAATAAATTAATA_1882	0	0	0	1	0.905	1.000000e+05	3.493885e-09
0	AAAAACAAAAAACATACCGTTCATTAAGTTA_407	0	0	0	1	0.921	1.000000e+05	2.389558e-11
0	AAAAACATACCGTTCATTAAGTTAAAATCTA_515	0	0	0	1	0.921	1.000000e+05	2.389558e-11
0	AAAAACATTATTTACCATATATAATTTCATA_426	0	0	0	1	0.921	1.000000e+05	2.389558e-11
0	AAAAACCTCAACTCAAAAATCTCAAAGCTTA_616	0	0	0	1	0.079	1.000000e+05	2.389558e-11
0	AAAAAGAAAATTCCCAAAAAGAAAAAAATTG_848	0	0	0	1	0.921	1.000000e+05	1.205734e-09
0	AAAAAGATATTAATTTCATAGAGATTGGATT_678	0	0	0	1	0.921	1.000000e+05	1.256770e-09
0	AAAAAGATTTTTAAAAAAAGCATAAATCTAC_646	0	0	0	1	0.921	1.000000e+05	1.978205e-10
0	AAAAAGTTTAACGCTGCACCAAAAGCTTCCC_571	0	0	0	1	0.921	1.000000e+05	2.389558e-11
0	AAAAATATATACAAAAAAAAGCAATCAGAAG_1941	0	0	0	1	0.079	1.000000e+05	1.039776e-09
0	AAAAATATCTTCGGATTTTGGCTTATAATTG_548	0	0	0	1	0.921	1.000000e+05	2.389558e-11
0	AAAAATCTCTGAAATTATACAGAAACTATCA_590	0	0	0	1	0.921	1.000000e+05	2.389558e-11
0	AAAAATCTTGTCAACAACATACCAAAATCAG_550	0	0	0	1	0.921	1.000000e+05	2.389558e-11
0	AAAAATGTGGAAATTGATACATACTTATTGC_131	0	0	0	1	0.095	1.000000e+05	2.651371e-10
0	AAAAATTCGAATTAAATCAATAAATTAATAA_1884	0	0	0	1	0.905	1.000000e+05	3.493885e-09
0	AAAAATTGATACTGAAAATGAGATAAATAGC_133	0	0	0	1	0.095	1.000000e+05	2.651371e-10
0	AAAAATTGATTTTCTAATATTTTCACCAAGA_755	0	0	0	1	0.921	1.000000e+05	1.908500e-09
0	AAAAATTTTGTAATATTAATAATATTTGAAA_855	0	0	0	1	0.921	1.000000e+05	1.205734e-09
0	AAAACAAAAAACATACCGTTCATTAAGTTAA_334	0	0	0	1	0.921	1.000000e+05	2.389558e-11
0	AAAACATACCGTTCATTAAGTTAAAATCTAG_374	0	0	0	1	0.921	1.000000e+05	2.389558e-11
0	AAAACATTATTTACCATATATAATTTCATAA_587	0	0	0	1	0.921	1.000000e+05	2.389558e-11
0	AAAACCTCAACTCAAAAATCTCAAAGCTTAC_632	0	0	0	1	0.079	1.000000e+05	2.389558e-11
0	AAAACCTTCAAAAAACCTCAACTCAAAAATC_621	0	0	0	1	0.079	1.000000e+05	2.389558e-11
0	AAAACTCAAAAGTATCTCAATTCTCATTTCT_191	0	0	0	1	0.095	1.000000e+05	2.651371e-10
0	AAAAGAAAATTCCCAAAAAGAAAAAAATTGA_854	0	0	0	1	0.921	1.000000e+05	1.205734e-09
0	AAAAGACAGATTGAATTGAAGCCAGGTTTTC_815	0	0	0	1	0.079	1.000000e+05	1.205734e-09
0	AAAAGATATTAATTTCATAGAGATTGGATTA_684	0	0	0	1	0.921	1.000000e+05	1.256770e-09
0	AAAAGATTTTTAAAAAAAGCATAAATCTACT_642	0	0	0	1	0.921	1.000000e+05	1.978205e-10
0	AAAAGCTTCCTCGATATGCTTTCTTAATGCT_100	0	0	0	1	0.095	1.000000e+05	2.651371e-10
0	AAAAGGGACATTCAAGTAATAGCATCGAGAA_960	0	0	0	1	0.079	1.000000e+05	1.489126e-09
0	AAAAGTATCTCAATTCTCATTTCTTATACTT_274	0	0	0	1	0.095	1.000000e+05	2.651371e-10
0	AAAAGTTTAACGCTGCACCAAAAGCTTCCCC_583	0	0	0	1	0.921	1.000000e+05	2.389558e-11
0	AAAATAAACATAACAAAAATTGATACTGAAA_190	0	0	0	1	0.095	1.000000e+05	2.651371e-10
0	AAAATAGATGTGTCCGTTAAAGCAGTTGAAA_278	0	0	0	1	0.095	1.000000e+05	2.651371e-10
0	AAAATATCACATTACAACAAAAACAAAATGG_187	0	0	0	1	0.095	1.000000e+05	2.651371e-10
0	AAAATATCTTCGGATTTTGGCTTATAATTGA_441	0	0	0	1	0.921	1.000000e+05	2.389558e-11
0	AAAATCTAGATTATATCTAAATAATTTGAAT_806	0	0	0	1	0.921	1.000000e+05	1.205734e-09
0	AAAATCTCTGAAATTATACAGAAACTATCAA_483	0	0	0	1	0.921	1.000000e+05	2.389558e-11
0	AAAATCTCTTGCAATCACCTGAGTGTGTGAA_1951	0	0	0	1	0.079	1.000000e+05	1.039776e-09
0	AAAATCTTGTCAACAACATACCAAAATCAGA_517	0	0	0	1	0.921	1.000000e+05	2.389558e-11
0	AAAATGAGATAAATAGCATTAAGAAAGCATA_257	0	0	0	1	0.095	1.000000e+05	2.651371e-10
0	AAAATGCTTTAAAAGAAAGACTGATTAATCA_954	0	0	0	1	0.079	1.000000e+05	1.099855e-09
0	AAAATGTGGAAATTGATACATACTTATTGCT_205	0	0	0	1	0.095	1.000000e+05	2.651371e-10
0	AAAATTCAAATTCAAATTATTTAGATATAAT_853	0	0	0	1	0.921	1.000000e+05	1.205734e-09
0	AAAATTGATACTGAAAATGAGATAAATAGCA_80	0	0	0	1	0.095	1.000000e+05	2.651371e-10
0	AAAATTGATTTTCTAATATTTTCACCAAGAT_767	0	0	0	1	0.921	1.000000e+05	1.908500e-09
0	AAACAAAAAACATACCGTTCATTAAGTTAAA_454	0	0	0	1	0.921	1.000000e+05	2.389558e-11
0	AAACAAAATCTCTTGCAATCACCTGAGTGTG_1953	0	0	0	1	0.079	1.000000e+05	1.039776e-09
0	AAACAATTTCTGTTTGACTGTTTCATCAACT_868	0	0	0	1	0.127	1.000000e+05	1.759649e-09
0	AAACAGTAAAACTGTAAATATAACCATTAAT_512	0	0	0	1	0.921	1.000000e+05	2.389558e-11
0	AAACATAAACAGTAAAACTGTAAATATAACC_488	0	0	0	1	0.921	1.000000e+05	2.389558e-11
0	AAACATAACAAAAATTGATACTGAAAATGAG_214	0	0	0	1	0.095	1.000000e+05	2.651371e-10
0	AAACATACCGTTCATTAAGTTAAAATCTAGA_465	0	0	0	1	0.921	1.000000e+05	2.389558e-11
0	AAACATTATTTACCATATATAATTTCATAAA_405	0	0	0	1	0.921	1.000000e+05	2.389558e-11
0	AAACCGAGATGAATCCCAAAACGAATACGGA_213	0	0	0	1	0.095	1.000000e+05	2.651371e-10
0	AAACCTCAACTCAAAAATCTCAAAGCTTACC_619	0	0	0	1	0.079	1.000000e+05	2.389558e-11
0	AAACCTTCAAAAAACCTCAACTCAAAAATCT_620	0	0	0	1	0.079	1.000000e+05	2.389558e-11
0	AAACGAAGATTACGAAGGTACGCTTATAGCC_943	0	0	0	1	0.921	1.000000e+05	1.099855e-09
0	AAACTCAAAAGTATCTCAATTCTCATTTCTT_67	0	0	0	1	0.095	1.000000e+05	2.651371e-10
0	AAACTTTTAAAAAACAAAAAAAAAAGTTTGG_508	0	0	0	1	0.921	1.000000e+05	2.389558e-11
0	AAACTTTTTTTTTTGTTTTTTAAAAGTTTAG_549	0	0	0	1	0.921	1.000000e+05	2.389558e-11
0	AAAGAAAATTCCCAAAAAGAAAAAAATTGAA_825	0	0	0	1	0.921	1.000000e+05	1.205734e-09
0	AAAGAAGATGGGCCTCTTCCAAATAGTGGTA_193	0	0	0	1	0.095	1.000000e+05	2.651371e-10
0	AAAGACAAACCGAGATGAATCCCAAAACGAA_265	0	0	0	1	0.095	1.000000e+05	2.651371e-10
0	AAAGACAGATTGAATTGAAGCCAGGTTTTCT_845	0	0	0	1	0.079	1.000000e+05	1.205734e-09
0	AAAGATATTAATTTCATAGAGATTGGATTAA_690	0	0	0	1	0.921	1.000000e+05	1.256770e-09
0	AAAGATTTTTAAAAAAAGCATAAATCTACTT_655	0	0	0	1	0.921	1.000000e+05	1.978205e-10
0	AAAGCAGTTGAAAGACAAACCGAGATGAATC_254	0	0	0	1	0.095	1.000000e+05	2.651371e-10
0	AAAGCTTCCTCGATATGCTTTCTTAATGCTA_142	0	0	0	1	0.095	1.000000e+05	2.651371e-10
0	AAAGCTTCGTTCTTTAATTTCATGTTTATGT_706	0	0	0	1	0.095	1.000000e+05	2.702888e-10
0	AAAGGAAGAAAAATATATACAAAAAAAAGCA_1942	0	0	0	1	0.079	1.000000e+05	1.039776e-09
0	AAAGTAGATTTATGCTTTTTTTAAAAATCTT_661	0	0	0	1	0.921	1.000000e+05	1.978205e-10
0	AAAGTATAAGAAATGAGAATTGAGATACTTT_1594	0	0	0	1	0.111	1.000000e+05	1.330625e-09
0	AAAGTATTTAAAACAAAAAGGCCTCCGTGGC_805	0	0	0	1	0.921	1.000000e+05	1.205734e-09
0	AAAGTTTAACGCTGCACCAAAAGCTTCCCCA_511	0	0	0	1	0.921	1.000000e+05	2.389558e-11
0	AAATAAACATAACAAAAATTGATACTGAAAA_107	0	0	0	1	0.095	1.000000e+05	2.651371e-10
0	AAATAAAGTAGATTTATGCTTTTTTTAAAAA_643	0	0	0	1	0.921	1.000000e+05	1.978205e-10
0	AAATAATTTGAATTTGAATTTTGCTTATATT_850	0	0	0	1	0.921	1.000000e+05	1.205734e-09
0	AAATAGATGTGTCCGTTAAAGCAGTTGAAAG_250	0	0	0	1	0.095	1.000000e+05	2.651371e-10
0	AAATAGCATTAAGAAAGCATATCGAGGAAGC_202	0	0	0	1	0.095	1.000000e+05	2.651371e-10
0	AAATATAAATACCAAAAGAAATGTTATATTT_2054	0	0	0	1	0.095	1.000000e+05	3.332983e-09
0	AAATATAGCTTATCTCCGATTGTTGTGCTGA_1990	0	0	0	1	0.905	1.000000e+05	1.613248e-09
0	AAATATATCATATAAGTTATAACTTATCGCG_577	0	0	0	1	0.921	1.000000e+05	2.389558e-11
0	AAATATCACATTACAACAAAAACAAAATGGT_170	0	0	0	1	0.095	1.000000e+05	2.651371e-10
0	AAATATCTTCGGATTTTGGCTTATAATTGAT_466	0	0	0	1	0.921	1.000000e+05	2.389558e-11
0	AAATATTATTAATATTACAAAATTTTTATAG_785	0	0	0	1	0.921	1.000000e+05	1.205734e-09
0	AAATATTATTCAAAAAACAAAAAACATACCG_444	0	0	0	1	0.921	1.000000e+05	2.389558e-11
0	AAATCTAGATTATATCTAAATAATTTGAATT_788	0	0	0	1	0.921	1.000000e+05	1.205734e-09
0	AAATCTCTGAAATTATACAGAAACTATCAAC_400	0	0	0	1	0.921	1.000000e+05	2.389558e-11
0	AAATCTCTTGCAATCACCTGAGTGTGTGAAC_1956	0	0	0	1	0.079	1.000000e+05	1.039776e-09
0	AAATCTTGTCAACAACATACCAAAATCAGAA_473	0	0	0	1	0.921	1.000000e+05	2.389558e-11
0	AAATCTTTGGAGGTTAGTACCTGGATTAGAC_948	0	0	0	1	0.079	1.000000e+05	1.099855e-09
0	AAATGAGAATTGAGATACTTTTGAGTTTTGA_160	0	0	0	1	0.095	1.000000e+05	2.651371e-10
0	AAATGAGATAAATAGCATTAAGAAAGCATAT_219	0	0	0	1	0.095	1.000000e+05	2.651371e-10
0	AAATGCACAAATATAGAATAACATTTTACGG_1940	0	0	0	1	0.079	1.000000e+05	1.039776e-09
0	AAATGCTTTAAAAGAAAGACTGATTAATCAG_956	0	0	0	1	0.079	1.000000e+05	1.099855e-09
0	AAATGTGGAAATTGATACATACTTATTGCTG_217	0	0	0	1	0.095	1.000000e+05	2.651371e-10
0	AAATTAGTAACAGAACATAAACATGAAATTA_724	0	0	0	1	0.095	1.000000e+05	2.702888e-10
0	AAATTATACAGAAACTATCAACCCGAGATGT_376	0	0	0	1	0.921	1.000000e+05	2.389558e-11
0	AAATTATGTACATTCAAATTATATATCTTGA_559	0	0	0	1	0.921	1.000000e+05	2.389558e-11
0	AAATTATTTAGATATAATCTAGATTTTAACT_803	0	0	0	1	0.921	1.000000e+05	1.205734e-09
0	AAATTCAAATTATTTAGATATAATCTAGATT_832	0	0	0	1	0.921	1.000000e+05	1.205734e-09
0	AAATTCAAATTCAAATTATTTAGATATAATC_802	0	0	0	1	0.921	1.000000e+05	1.205734e-09
0	AAATTGATACATACTTATTGCTGAAGATGTA_249	0	0	0	1	0.095	1.000000e+05	2.651371e-10
0	AAATTGATACTGAAAATGAGATAAATAGCAT_281	0	0	0	1	0.095	1.000000e+05	2.651371e-10
0	AAATTGATTTTCTAATATTTTCACCAAGATT_753	0	0	0	1	0.921	1.000000e+05	1.908500e-09
0	AACAAAAAACATACCGTTCATTAAGTTAAAA_575	0	0	0	1	0.921	1.000000e+05	2.389558e-11
0	AACAAAAATTGATACTGAAAATGAGATAAAT_174	0	0	0	1	0.095	1.000000e+05	2.651371e-10
0	AACAAAATCTCTTGCAATCACCTGAGTGTGT_1949	0	0	0	1	0.079	1.000000e+05	1.039776e-09
0	AACAAATAGTTAAATACATAAGAAAAAAATG_318	0	0	0	1	0.921	1.000000e+05	2.389558e-11
0	AACAATCAAAATATAATTATATTATCTTACA_856	0	0	0	1	0.921	1.000000e+05	1.205734e-09
0	AACAATCGGAGATAAGCTATATTTAGTCATG_1982	0	0	0	1	0.905	1.000000e+05	1.613248e-09
0	AACAATTATTAATAAAATGACGTTTCTGAAC_1957	0	0	0	1	0.079	1.000000e+05	1.039776e-09
0	AACAATTTCTGTTTGACTGTTTCATCAACTA_862	0	0	0	1	0.127	1.000000e+05	1.759649e-09
0	AACAGAACATAAACATGAAATTAAAGAACGA_716	0	0	0	1	0.095	1.000000e+05	2.702888e-10
0	AACAGTAAAACTGTAAATATAACCATTAATA_415	0	0	0	1	0.921	1.000000e+05	2.389558e-11
0	AACATAAACAGTAAAACTGTAAATATAACCA_421	0	0	0	1	0.921	1.000000e+05	2.389558e-11
0	AACATAAACATGAAATTAAAGAACGAAGCTT_703	0	0	0	1	0.095	1.000000e+05	2.702888e-10
0	AACATAACAAAAATTGATACTGAAAATGAGA_57	0	0	0	1	0.095	1.000000e+05	2.651371e-10
0	AACATTATTTACCATATATAATTTCATAAAG_448	0	0	0	1	0.921	1.000000e+05	2.389558e-11
0	AACATTTGGTAAGTATGAAATTATACGATCA_888	0	0	0	1	0.079	1.000000e+05	4.625737e-10
0	AACCGAGATGAATCCCAAAACGAATACGGAC_211	0	0	0	1	0.095	1.000000e+05	2.651371e-10
0	AACCTTCAAAAAACCTCAACTCAAAAATCTC_611	0	0	0	1	0.079	1.000000e+05	2.389558e-11
0	AACGAAGATTACGAAGGTACGCTTATAGCCT_924	0	0	0	1	0.921	1.000000e+05	1.099855e-09
0	AACGGTATGTTTTTTGTTTTTTGAATAATAT_608	0	0	0	1	0.921	1.000000e+05	2.389558e-11
0	AACTAAAATTAGAAGGAGAAAAAAAATGTGG_297	0	0	0	1	0.111	1.000000e+05	6.373821e-10
0	AACTAACATTTGGTAAGTATGAAATTATACG_886	0	0	0	1	0.079	1.000000e+05	4.625737e-10
0	AACTATGCTCTAAAATGGTCAAGTTATCAAC_739	0	0	0	1	0.079	1.000000e+05	8.182861e-10
0	AACTATTTGTTACTTGAAATTCTCCATCTCA_496	0	0	0	1	0.921	1.000000e+05	2.389558e-11
0	AACTCAAAAGTATCTCAATTCTCATTTCTTA_113	0	0	0	1	0.095	1.000000e+05	2.651371e-10
0	AACTCAACTCATAATCAAATGAGTTTAAGGG_372	0	0	0	1	0.921	1.000000e+05	2.389558e-11
0	AACTCATTTATTATATTATAAAAAAAAAATA_435	0	0	0	1	0.921	1.000000e+05	2.389558e-11
0	AACTCGTTTATTTTTTTTTTATAATATAATA_586	0	0	0	1	0.921	1.000000e+05	2.389558e-11
0	AACTCTTGTGCAAAGTAGCAGTTGGGAAGCT_35	0	0	0	1	0.095	1.000000e+05	1.277467e-09
0	AACTGATCAATTATAAGCCAAAATCCGAAGA_560	0	0	0	1	0.921	1.000000e+05	2.389558e-11
0	AACTGCCTGCAACTCTGGTTTGGCTCCCGCC_814	0	0	0	1	0.921	1.000000e+05	1.205734e-09
0	AACTGGGGGTAAGAGATACGATAACTGCCTG_772	0	0	0	1	0.921	1.000000e+05	1.908500e-09
0	AACTTGACCATTTTAGAGCATAGTTAAACTA_732	0	0	0	1	0.079	1.000000e+05	8.182861e-10
0	AACTTGACTATTCTATATCTTCACCATAATT_325	0	0	0	1	0.921	1.000000e+05	2.389558e-11
0	AACTTTTAAAAAACAAAAAAAAAAGTTTGGG_443	0	0	0	1	0.921	1.000000e+05	2.389558e-11
0	AACTTTTTTTTTTGTTTTTTAAAAGTTTAGA_509	0	0	0	1	0.921	1.000000e+05	2.389558e-11
0	AAGAAAAATATATACAAAAAAAAGCAATCAG_1948	0	0	0	1	0.079	1.000000e+05	1.039776e-09
0	AAGAAAATTCCCAAAAAGAAAAAAATTGAAC_809	0	0	0	1	0.921	1.000000e+05	1.205734e-09
0	AAGAACTTGACTATTCTATATCTTCACCATA_382	0	0	0	1	0.921	1.000000e+05	2.389558e-11
0	AAGAAGATGGGCCTCTTCCAAATAGTGGTAC_216	0	0	0	1	0.095	1.000000e+05	2.651371e-10
0	AAGAAGGTTCTGAAAATTTGGCCTCGATACT_350	0	0	0	1	0.921	1.000000e+05	2.389558e-11
0	AAGACAAACCGAGATGAATCCCAAAACGAAT_135	0	0	0	1	0.095	1.000000e+05	2.651371e-10
0	AAGAGTCGAAAGATGATTAAATTTTCTGATA_1139	0	0	0	1	0.127	1.000000e+05	2.214236e-09
0	AAGAGTGGGATTGACGGATGATTCAAGGCAA_467	0	0	0	1	0.921	1.000000e+05	2.389558e-11
0	AAGATATATAATTTGAATGTACATAATTTAT_365	0	0	0	1	0.921	1.000000e+05	2.389558e-11
0	AAGATATTAATTTCATAGAGATTGGATTAAT_685	0	0	0	1	0.921	1.000000e+05	1.256770e-09
0	AAGATGGGCCTCTTCCAAATAGTGGTACCTA_91	0	0	0	1	0.095	1.000000e+05	2.651371e-10
0	AAGATTACGAAGGTACGCTTATAGCCTCCAA_923	0	0	0	1	0.921	1.000000e+05	1.099855e-09
0	AAGCAAAATTCAAATTCAAATTATTTAGATA_808	0	0	0	1	0.921	1.000000e+05	1.205734e-09
0	AAGCAGTTGAAAGACAAACCGAGATGAATCC_98	0	0	0	1	0.095	1.000000e+05	2.651371e-10
0	AAGCCAAAATCCGAAGATATTTTTCCTTCAA_329	0	0	0	1	0.921	1.000000e+05	2.389558e-11
0	AAGCCTGATAGATCTCATTTACAGAAAACTC_2204	0	0	0	1	0.079	1.000000e+05	3.353542e-09
0	AAGCTATATTTAGTCATGTGTCAAACCACAT_2019	0	0	0	1	0.905	1.000000e+05	1.613248e-09
0	AAGCTTCCTCGATATGCTTTCTTAATGCTAT_241	0	0	0	1	0.095	1.000000e+05	2.651371e-10
0	AAGGAAAAATATCTTCGGATTTTGGCTTATA_536	0	0	0	1	0.921	1.000000e+05	2.389558e-11
0	AAGGAAGAAAAATATATACAAAAAAAAGCAA_1954	0	0	0	1	0.079	1.000000e+05	1.039776e-09
0	AAGGTACGCTTATAGCCTCCAACATAATCGG_915	0	0	0	1	0.921	1.000000e+05	1.099855e-09
0	AAGGTTCTGAAAATTTGGCCTCGATACTTGT_436	0	0	0	1	0.921	1.000000e+05	2.389558e-11
0	AAGTAACAAATAGTTAAATACATAAGAAAAA_567	0	0	0	1	0.921	1.000000e+05	2.389558e-11
0	AAGTATCGAGGCCAAATTTTCAGAACCTTCT_558	0	0	0	1	0.921	1.000000e+05	2.389558e-11
0	AAGTATCTCAATTCTCATTTCTTATACTTTA_1596	0	0	0	1	0.111	1.000000e+05	1.330625e-09
0	AAGTATTTAAAACAAAAAGGCCTCCGTGGCC_799	0	0	0	1	0.921	1.000000e+05	1.205734e-09
0	AAGTCCGTATTCGTTTTGGGATTCATCTCGG_290	0	0	0	1	0.095	1.000000e+05	2.651371e-10
0	AAGTCTAATCCAGGTACTAACCTCCAAAGAT_945	0	0	0	1	0.079	1.000000e+05	1.099855e-09
0	AAGTGTTCTGATTTTGGTATGTTGTTGACAA_557	0	0	0	1	0.921	1.000000e+05	2.389558e-11
0	AAGTTAAAATCTAGATTATATCTAAATAATT_775	0	0	0	1	0.921	1.000000e+05	1.205734e-09
0	AAGTTATAACTTATCGCGATACAAAATGACA_592	0	0	0	1	0.921	1.000000e+05	2.389558e-11
0	AAGTTTATAAAATGTTTAGAATATTTAACGG_750	0	0	0	1	0.921	1.000000e+05	1.564218e-09
0	AATAAAAATCTCTGAAATTATACAGAAACTA_397	0	0	0	1	0.921	1.000000e+05	2.389558e-11
0	AATAAAATATCACATTACAACAAAAACAAAA_102	0	0	0	1	0.095	1.000000e+05	2.651371e-10
0	AATAAACATAACAAAAATTGATACTGAAAAT_263	0	0	0	1	0.095	1.000000e+05	2.651371e-10
0	AATAAAGTAGATTTATGCTTTTTTTAAAAAT_662	0	0	0	1	0.921	1.000000e+05	1.978205e-10
0	AATAAGTCCGTATTCGTTTTGGGATTCATCT_97	0	0	0	1	0.095	1.000000e+05	2.651371e-10
0	AATAATCTGATTTTCAGGAATTGCATATTAA_132	0	0	0	1	0.095	1.000000e+05	2.651371e-10
0	AATACGTAATTTATGATAAATTATGTACATT_385	0	0	0	1	0.921	1.000000e+05	2.389558e-11
0	AATAGATGTGTCCGTTAAAGCAGTTGAAAGA_220	0	0	0	1	0.095	1.000000e+05	2.651371e-10
0	AATAGCATTAAGAAAGCATATCGAGGAAGCT_235	0	0	0	1	0.095	1.000000e+05	2.651371e-10
0	AATATAAATAAACAAACCTGACATTTCGTTG_24	0	0	0	1	0.079	1.000000e+05	2.202219e-09
0	AATATAGCTTATCTCCGATTGTTGTGCTGAA_1989	0	0	0	1	0.905	1.000000e+05	1.613248e-09
0	AATATATCATATAAGTTATAACTTATCGCGA_402	0	0	0	1	0.921	1.000000e+05	2.389558e-11
0	AATATCACATTACAACAAAAACAAAATGGTA_168	0	0	0	1	0.095	1.000000e+05	2.651371e-10
0	AATATCTTCGGATTTTGGCTTATAATTGATC_337	0	0	0	1	0.921	1.000000e+05	2.389558e-11
0	AATATGCAATTCCTGAAAATCAGATTATTAG_207	0	0	0	1	0.095	1.000000e+05	2.651371e-10
0	AATATTATTAATATTACAAAATTTTTATAGA_823	0	0	0	1	0.921	1.000000e+05	1.205734e-09
0	AATATTATTCAAAAAACAAAAAACATACCGT_379	0	0	0	1	0.921	1.000000e+05	2.389558e-11
0	AATATTATTTGTTTCGTTTAGTATGTAAGAT_826	0	0	0	1	0.921	1.000000e+05	1.205734e-09
0	AATCATATTAAAAATATTGACGAAGCAAATC_883	0	0	0	1	0.921	1.000000e+05	1.430411e-09
0	AATCATCTTTCGACTCTTCTTGGGTCATCTC_1133	0	0	0	1	0.127	1.000000e+05	2.214236e-09
0	AATCATTTTCTTCAGCACAACAATCGGAGAT_1971	0	0	0	1	0.905	1.000000e+05	1.613248e-09
0	AATCCAGGTACTAACCTCCAAAGATTTCTCC_950	0	0	0	1	0.079	1.000000e+05	1.099855e-09
0	AATCGGAGATAAGCTATATTTAGTCATGTGT_1970	0	0	0	1	0.905	1.000000e+05	1.613248e-09
0	AATCTAAGCCTGATAGATCTCATTTACAGAA_2212	0	0	0	1	0.079	1.000000e+05	3.353542e-09
0	AATCTAGCTACTGCAAAAAAGATTTTTAAAA_664	0	0	0	1	0.921	1.000000e+05	1.978205e-10
0	AATCTCTATGAAATTAATATCTTTTTATATA_688	0	0	0	1	0.921	1.000000e+05	1.256770e-09
0	AATCTCTGAAATTATACAGAAACTATCAACC_555	0	0	0	1	0.921	1.000000e+05	2.389558e-11
0	AATCTGATTTTCAGGAATTGCATATTAAAGT_49	0	0	0	1	0.095	1.000000e+05	2.651371e-10
0	AATCTTGTCAACAACATACCAAAATCAGAAC_368	0	0	0	1	0.921	1.000000e+05	2.389558e-11
0	AATCTTTGGAGGTTAGTACCTGGATTAGACT_952	0	0	0	1	0.079	1.000000e+05	1.099855e-09
0	AATGAAAGAAGATGGGCCTCTTCCAAATAGT_95	0	0	0	1	0.095	1.000000e+05	2.651371e-10
0	AATGAACGGTATGTTTTTTGTTTTTTGAATA_390	0	0	0	1	0.921	1.000000e+05	2.389558e-11
0	AATGAGAATTGAGATACTTTTGAGTTTTGAC_218	0	0	0	1	0.095	1.000000e+05	2.651371e-10
0	AATGAGATAAATAGCATTAAGAAAGCATATC_43	0	0	0	1	0.095	1.000000e+05	2.651371e-10
0	AATGAGATGGAGAATTTCAAGTAACAAATAG_317	0	0	0	1	0.921	1.000000e+05	2.389558e-11
0	AATGCTATTTATCTCATTTTCAGTATCAATT_130	0	0	0	1	0.095	1.000000e+05	2.651371e-10
0	AATGGTTATATTTACAGTTTTACTGTTTATG_516	0	0	0	1	0.921	1.000000e+05	2.389558e-11
0	AATGTGGAAATTGATACATACTTATTGCTGA_287	0	0	0	1	0.095	1.000000e+05	2.651371e-10
0	AATGTTCTACGGGCCTCCACAGTACCATCAT_972	0	0	0	1	0.079	1.000000e+05	3.903265e-09
0	AATTAATATTATTTATATTTAAATAACATAA_6	0	0	0	1	0.921	1.000000e+05	2.599131e-11
0	AATTAGTAACAGAACATAAACATGAAATTAA_723	0	0	0	1	0.095	1.000000e+05	2.702888e-10
0	AATTATAAGCCAAAATCCGAAGATATTTTTC_606	0	0	0	1	0.921	1.000000e+05	2.389558e-11
0	AATTATACAGAAACTATCAACCCGAGATGTA_563	0	0	0	1	0.921	1.000000e+05	2.389558e-11
0	AATTATTAATAAAATGACGTTTCTGAACATG_1966	0	0	0	1	0.079	1.000000e+05	1.039776e-09
0	AATTCAAATTCAAATTATTTAGATATAATCT_820	0	0	0	1	0.921	1.000000e+05	1.205734e-09
0	AATTCCTGAAAATCAGATTATTAGTGTACAT_248	0	0	0	1	0.095	1.000000e+05	2.651371e-10
0	AATTCGACTAAATGAAAGCATATGATCGATC_697	0	0	0	1	0.079	1.000000e+05	1.256770e-09
0	AATTCTCATTTCTTATACTTTAATATGCAAT_68	0	0	0	1	0.095	1.000000e+05	2.651371e-10
0	AATTCTTGCAAACATAAACAGTAAAACTGTA_531	0	0	0	1	0.921	1.000000e+05	2.389558e-11
0	AATTGAGATACTTTTGAGTTTTGACAGAAAA_116	0	0	0	1	0.095	1.000000e+05	2.651371e-10
0	AATTGATACATACTTATTGCTGAAGATGTAC_289	0	0	0	1	0.095	1.000000e+05	2.651371e-10
0	AATTGATTTTCTAATATTTTCACCAAGATTA_762	0	0	0	1	0.921	1.000000e+05	1.908500e-09
0	AATTGCATATTAAAGTATAAGAAATGAGAAT_310	0	0	0	1	0.111	1.000000e+05	6.373821e-10
0	AATTTAATCATCTTTCGACTCTTCTTGGGTC_1138	0	0	0	1	0.127	1.000000e+05	2.214236e-09
0	AATTTATGATAAATTATGTACATTCAAATTA_538	0	0	0	1	0.921	1.000000e+05	2.389558e-11
0	AATTTCAAGTAACAAATAGTTAAATACATAA_345	0	0	0	1	0.921	1.000000e+05	2.389558e-11
0	AATTTCATAAAGACTCAAATATACAACAAAC_408	0	0	0	1	0.921	1.000000e+05	2.389558e-11
0	AATTTCATAGAGATTGGATTAATAAAATTCA_696	0	0	0	1	0.921	1.000000e+05	1.256770e-09
0	AATTTCATGTTTATGTTCTGTTACTAATTTC_717	0	0	0	1	0.095	1.000000e+05	2.702888e-10
0	AATTTCTGTTTGACTGTTTCATCAACTAAAA_867	0	0	0	1	0.127	1.000000e+05	1.759649e-09
0	AATTTGAATGTACATAATTTATCATAAATTA_585	0	0	0	1	0.921	1.000000e+05	2.389558e-11
0	AATTTTAGTTGATGAAACAGTCAAACAGAAA_861	0	0	0	1	0.127	1.000000e+05	1.759649e-09
0	AATTTTAGTTTAACTATGCTCTAAAATGGTC_729	0	0	0	1	0.079	1.000000e+05	8.182861e-10
0	AATTTTATTAATCCAATCTCTATGAAATTAA_687	0	0	0	1	0.921	1.000000e+05	1.256770e-09
0	AATTTTGTTTGCAAGGGATCAGTTAATGGAT_31	0	0	0	1	0.079	1.000000e+05	1.512247e-09
0	AATTTTTGTTATGTTTATTTTCTGTCAAAAC_166	0	0	0	1	0.095	1.000000e+05	2.651371e-10
0	ACAAAAAACATACCGTTCATTAAGTTAAAAT_316	0	0	0	1	0.921	1.000000e+05	2.389558e-11
0	ACAAAAATTGATACTGAAAATGAGATAAATA_180	0	0	0	1	0.095	1.000000e+05	2.651371e-10
0	ACAAAAGCTTCCTCGATATGCTTTCTTAATG_258	0	0	0	1	0.095	1.000000e+05	2.651371e-10
0	ACAAAATCTCTTGCAATCACCTGAGTGTGTG_1962	0	0	0	1	0.079	1.000000e+05	1.039776e-09
0	ACAAACCGAGATGAATCCCAAAACGAATACG_139	0	0	0	1	0.095	1.000000e+05	2.651371e-10
0	ACAAACGAAGATTACGAAGGTACGCTTATAG_934	0	0	0	1	0.921	1.000000e+05	1.099855e-09
0	ACAAATAGTTAAATACATAAGAAAAAAATGA_499	0	0	0	1	0.921	1.000000e+05	2.389558e-11
0	ACAACAAAAACAAAATGGTACATCATGAAAG_271	0	0	0	1	0.095	1.000000e+05	2.651371e-10
0	ACAACAATCGGAGATAAGCTATATTTAGTCA_1999	0	0	0	1	0.905	1.000000e+05	1.613248e-09
0	ACAATCAAAATATAATTATATTATCTTACAT_817	0	0	0	1	0.921	1.000000e+05	1.205734e-09
0	ACAATCGGAGATAAGCTATATTTAGTCATGT_2009	0	0	0	1	0.905	1.000000e+05	1.613248e-09
0	ACAATCTAGCTACTGCAAAAAAGATTTTTAA_648	0	0	0	1	0.921	1.000000e+05	1.978205e-10
0	ACAATTATTAATAAAATGACGTTTCTGAACA_1947	0	0	0	1	0.079	1.000000e+05	1.039776e-09
0	ACAATTTCTGTTTGACTGTTTCATCAACTAA_863	0	0	0	1	0.127	1.000000e+05	1.759649e-09
0	ACACTAATAATCTGATTTTCAGGAATTGCAT_183	0	0	0	1	0.095	1.000000e+05	2.651371e-10
0	ACACTACTTCCCTCTCCGTTGATCTCTTCTC_1183	0	0	0	1	0.095	1.000000e+05	1.378764e-09
0	ACACTCAGGTGATTGCAAGAGATTTTGTTTA_1964	0	0	0	1	0.079	1.000000e+05	1.039776e-09
0	ACACTGATTAATCAGTCTTTCTTTTAAAGCA_957	0	0	0	1	0.079	1.000000e+05	1.099855e-09
0	ACACTTGGAGAAAATAATGCCTCAAAACTCG_17	0	0	0	1	0.921	1.000000e+05	2.260087e-10
0	ACAGAAAATAAACATAACAAAAATTGATACT_66	0	0	0	1	0.095	1.000000e+05	2.651371e-10
0	ACAGAACATAAACATGAAATTAAAGAACGAA_720	0	0	0	1	0.095	1.000000e+05	2.702888e-10
0	ACAGACTAATCATTTTCTTCACCACAACAAT_1973	0	0	0	1	0.095	1.000000e+05	1.613248e-09
0	ACAGACTAATCATTTTCTTCAGCACAACAAT_1984	0	0	0	1	0.905	1.000000e+05	1.613248e-09
0	ACAGTAAAACTGTAAATATAACCATTAATAG_547	0	0	0	1	0.921	1.000000e+05	2.389558e-11
0	ACATAAACAGTAAAACTGTAAATATAACCAT_335	0	0	0	1	0.921	1.000000e+05	2.389558e-11
0	ACATAACAAAAATTGATACTGAAAATGAGAT_266	0	0	0	1	0.095	1.000000e+05	2.651371e-10
0	ACATACTAAACGAAACAAATAATATTAATAA_837	0	0	0	1	0.921	1.000000e+05	1.205734e-09
0	ACATACTTATTGCTGAAGATGTACACTAATA_167	0	0	0	1	0.095	1.000000e+05	2.651371e-10
0	ACATCTTCAGCAATAAGTATGTATCAATTTC_48	0	0	0	1	0.095	1.000000e+05	2.651371e-10
0	ACATTACAACAAAAACAAAATGGTACATCAT_89	0	0	0	1	0.095	1.000000e+05	2.651371e-10
0	ACATTATTTACCATATATAATTTCATAAAGA_427	0	0	0	1	0.921	1.000000e+05	2.389558e-11
0	ACATTTGGTAAGTATGAAATTATACGATCAG_896	0	0	0	1	0.079	1.000000e+05	4.625737e-10
0	ACATTTTTTTTCTCCTTCTAATTTTAGTTGA_301	0	0	0	1	0.111	1.000000e+05	6.373821e-10
0	ACCACTATTTGGAAGAGGCCCATCTTCTTTC_230	0	0	0	1	0.095	1.000000e+05	2.651371e-10
0	ACCATAAAAGCTTTGAGAAGTTAGAAGAAGG_699	0	0	0	1	0.921	1.000000e+05	1.900897e-09
0	ACCATATATAATTTCATAAAGACTCAAATAT_348	0	0	0	1	0.921	1.000000e+05	2.389558e-11
0	ACCATATGCTACACATCCTACACTGATTAAT_951	0	0	0	1	0.079	1.000000e+05	1.099855e-09
0	ACCCATTTTGACACTCTAGGTGCAACAAAAC_528	0	0	0	1	0.921	1.000000e+05	2.389558e-11
0	ACCCGATTATGTTGGAGGCTATAAGCGTACC_940	0	0	0	1	0.921	1.000000e+05	1.099855e-09
0	ACCGAGATGAATCCCAAAACGAATACGGACT_129	0	0	0	1	0.095	1.000000e+05	2.651371e-10
0	ACCGTTCATTAAGTTAAAATCTAGATTATAT_330	0	0	0	1	0.921	1.000000e+05	2.389558e-11
0	ACCTAGAGTGTCAAAATGGGTAACCCAACTC_546	0	0	0	1	0.921	1.000000e+05	2.389558e-11
0	ACCTCTTTGTCTAGAATTTTTTGTTGTTTAA_295	0	0	0	1	0.111	1.000000e+05	3.904177e-10
0	ACCTTCAAAAAACCTCAACTCAAAAATCTCA_609	0	0	0	1	0.079	1.000000e+05	2.389558e-11
0	ACCTTGCCCACAAGACCCACCACACGCTCAT_673	0	0	0	1	0.079	1.000000e+05	4.306681e-10
0	ACGAAATTAGTAACAGAACATAAACATGAAA_719	0	0	0	1	0.095	1.000000e+05	2.702888e-10
0	ACGAAGATTACGAAGGTACGCTTATAGCCTC_913	0	0	0	1	0.921	1.000000e+05	1.099855e-09
0	ACGAAGGTACGCTTATAGCCTCCAACATAAT_938	0	0	0	1	0.921	1.000000e+05	1.099855e-09
0	ACGACACTTGGAGAAAATAATGCCTCAAAAC_16	0	0	0	1	0.921	1.000000e+05	2.260087e-10
0	ACGCTTATAGCCTCCAACATAATCGGGTGCA_932	0	0	0	1	0.921	1.000000e+05	1.099855e-09
0	ACGTAATTTATGATAAATTATGTACATTCAA_344	0	0	0	1	0.921	1.000000e+05	2.389558e-11
0	ACTAAAATTAGAAGGAGAAAAAAAATGTGGA_302	0	0	0	1	0.111	1.000000e+05	6.373821e-10
0	ACTAAACGAAACAAATAATATTAATAAAATA_816	0	0	0	1	0.921	1.000000e+05	1.205734e-09
0	ACTAAATATAGCTTATCTCCGATTGTTGTGC_1968	0	0	0	1	0.905	1.000000e+05	1.613248e-09
0	ACTAACATTTGGTAAGTATGAAATTATACGA_893	0	0	0	1	0.079	1.000000e+05	4.625737e-10
0	ACTAATAATCTGATTTTCAGGAATTGCATAT_69	0	0	0	1	0.095	1.000000e+05	2.651371e-10
0	ACTAATCATTTTCTTCAGCACAACAATCGGA_2026	0	0	0	1	0.905	1.000000e+05	1.613248e-09
0	ACTACCTTGCCCACAAGACCCACCACACGCT_672	0	0	0	1	0.079	1.000000e+05	4.306681e-10
0	ACTACGAAATTAGTAACAGAACATAAACATG_711	0	0	0	1	0.095	1.000000e+05	2.702888e-10
0	ACTATGCTCTAAAATGGTCAAGTTATCAACG_737	0	0	0	1	0.079	1.000000e+05	8.182861e-10
0	ACTATTAATGGTTATATTTACAGTTTTACTG_425	0	0	0	1	0.921	1.000000e+05	2.389558e-11
0	ACTATTTGTTACTTGAAATTCTCCATCTCAT_326	0	0	0	1	0.921	1.000000e+05	2.389558e-11
0	ACTATTTTTATAACTGATCAATTATAAGCCA_478	0	0	0	1	0.921	1.000000e+05	2.389558e-11
0	ACTCAAAAGTATCTCAATTCTCATTTCTTAT_121	0	0	0	1	0.095	1.000000e+05	2.651371e-10
0	ACTCATAATCAAATGAGTTTAAGGGTTAAAT_322	0	0	0	1	0.921	1.000000e+05	2.389558e-11
0	ACTCATTTATTATATTATAAAAAAAAAATAA_403	0	0	0	1	0.921	1.000000e+05	2.389558e-11
0	ACTCGAGCTTCAGCCGAGTGCCTTGGCCGAG_768	0	0	0	1	0.921	1.000000e+05	1.908500e-09
0	ACTCGGCTGCAACAAGTTTTGGTTTTATGTA_40	0	0	0	1	0.079	1.000000e+05	3.295064e-10
0	ACTCGTTTATTTTTTTTTTATAATATAATAA_440	0	0	0	1	0.921	1.000000e+05	2.389558e-11
0	ACTCTGGTTTGGCTCCCGCCAATGAAGCGCT_580	0	0	0	1	0.921	1.000000e+05	2.389558e-11
0	ACTCTTGTGCAAAGTAGCAGTTGGGAAGCTC_34	0	0	0	1	0.095	1.000000e+05	1.277467e-09
0	ACTGAAAATGAGATAAATAGCATTAAGAAAG_134	0	0	0	1	0.095	1.000000e+05	2.651371e-10
0	ACTGATCAATTATAAGCCAAAATCCGAAGAT_328	0	0	0	1	0.921	1.000000e+05	2.389558e-11
0	ACTGCAAAAAAGATTTTTAAAAAAAGCATAA_657	0	0	0	1	0.921	1.000000e+05	1.978205e-10
0	ACTGCCTGCAACTCTGGTTTGGCTCCCGCCA_801	0	0	0	1	0.921	1.000000e+05	1.205734e-09
0	ACTGCTTTAACGGACACATCTATTTTCTTTA_164	0	0	0	1	0.095	1.000000e+05	2.651371e-10
0	ACTGGGGGTAAGAGATACGATAACTGCCTGC_760	0	0	0	1	0.921	1.000000e+05	1.908500e-09
0	ACTGTTTCATCAACTAAAATTAGAAGGAGAA_246	0	0	0	1	0.095	1.000000e+05	2.651371e-10
0	ACTTAATGAACGGTATGTTTTTTGTTTTTTG_605	0	0	0	1	0.921	1.000000e+05	2.389558e-11
0	ACTTATTGCTGAAGATGTACACTAATAATCT_282	0	0	0	1	0.095	1.000000e+05	2.651371e-10
0	ACTTGACCATTTTAGAGCATAGTTAAACTAA_734	0	0	0	1	0.079	1.000000e+05	8.182861e-10
0	ACTTGACTATTCTATATCTTCACCATAATTA_357	0	0	0	1	0.921	1.000000e+05	2.389558e-11
0	ACTTGGAGAAAATAATGCCTCAAAACTCGCT_14	0	0	0	1	0.921	1.000000e+05	2.260087e-10
0	ACTTTATAGTAACTCGTTTATTTTTTTTTTA_387	0	0	0	1	0.921	1.000000e+05	2.389558e-11
0	ACTTTCATGATGTACCATTTTGTTTTTGTTG_146	0	0	0	1	0.095	1.000000e+05	2.651371e-10
0	ACTTTTAAAAAACAAAAAAAAAAGTTTGGGA_373	0	0	0	1	0.921	1.000000e+05	2.389558e-11
0	ACTTTTGAGTTTTGACAGAAAATAAACATAA_141	0	0	0	1	0.095	1.000000e+05	2.651371e-10
0	ACTTTTTTTTTTGTTTTTTAAAAGTTTAGAT_463	0	0	0	1	0.921	1.000000e+05	2.389558e-11
0	AGAAAAATATATACAAAAAAAAGCAATCAGA_1960	0	0	0	1	0.079	1.000000e+05	1.039776e-09
0	AGAAAATAAACATAACAAAAATTGATACTGA_173	0	0	0	1	0.095	1.000000e+05	2.651371e-10
0	AGAAAATAGATGTGTCCGTTAAAGCAGTTGA_256	0	0	0	1	0.095	1.000000e+05	2.651371e-10
0	AGAAAGAAGAAAGCTGGGTGAGACGAAGGAA_9	0	0	0	1	0.079	1.000000e+05	1.230205e-11
0	AGAAATCTTTGGAGGTTAGTACCTGGATTAG_944	0	0	0	1	0.079	1.000000e+05	1.099855e-09
0	AGAAATGCACAAATATAGAATAACATTTTAC_1943	0	0	0	1	0.079	1.000000e+05	1.039776e-09
0	AGAACATAAACATGAAATTAAAGAACGAAGC_714	0	0	0	1	0.095	1.000000e+05	2.702888e-10
0	AGAACTGGGGGTAAGAGATACGATAACTGCC_752	0	0	0	1	0.921	1.000000e+05	1.908500e-09
0	AGAACTTGACTATTCTATATCTTCACCATAA_355	0	0	0	1	0.921	1.000000e+05	2.389558e-11
0	AGAAGAGATCAACGGAGAGGGAAGTAGTGTA_1181	0	0	0	1	0.095	1.000000e+05	1.378764e-09
0	AGAAGAGTCGAAAGATGATTAAATTTTCTGA_1141	0	0	0	1	0.127	1.000000e+05	2.214236e-09
0	AGAAGATGGGCCTCTTCCAAATAGTGGTACC_154	0	0	0	1	0.095	1.000000e+05	2.651371e-10
0	AGAATATTACACTCTTAGACACTTTTTTAAA_744	0	0	0	1	0.079	1.000000e+05	2.810833e-09
0	AGAATTGAGATACTTTTGAGTTTTGACAGAA_247	0	0	0	1	0.095	1.000000e+05	2.651371e-10
0	AGAATTTCAAGTAACAAATAGTTAAATACAT_431	0	0	0	1	0.921	1.000000e+05	2.389558e-11
0	AGACAAACCGAGATGAATCCCAAAACGAATA_260	0	0	0	1	0.095	1.000000e+05	2.651371e-10
0	AGACTAATCATTTTCTTCAGCACAACAATCG_1985	0	0	0	1	0.905	1.000000e+05	1.613248e-09
0	AGAGAACTGGGGGTAAGAGATACGATAACTG_758	0	0	0	1	0.921	1.000000e+05	1.908500e-09
0	AGAGATGACCCAAGAAGAGTCGAAAGATGAT_315	0	0	0	1	0.111	1.000000e+05	6.373821e-10
0	AGAGCGAGTTTTGAGGCATTATTTTCTCCAA_20	0	0	0	1	0.921	1.000000e+05	2.260087e-10
0	AGAGCTTCCCAACTGCTACTTTGCACAAGAG_37	0	0	0	1	0.095	1.000000e+05	1.277467e-09
0	AGAGTCGAAAGATGATTAAATTTTCTGATAA_1143	0	0	0	1	0.127	1.000000e+05	2.214236e-09
0	AGAGTGGGATTGACGGATGATTCAAGGCAAT_533	0	0	0	1	0.921	1.000000e+05	2.389558e-11
0	AGAGTTGCAGGCAGTTATCGTATCTCTTACC_765	0	0	0	1	0.921	1.000000e+05	1.908500e-09
0	AGATAAATAGCATTAAGAAAGCATATCGAGG_115	0	0	0	1	0.095	1.000000e+05	2.651371e-10
0	AGATAAGCTATATTTAGTCATGTGTCAAACC_1998	0	0	0	1	0.905	1.000000e+05	1.613248e-09
0	AGATACTTTTGAGTTTTGACAGAAAATAAAC_169	0	0	0	1	0.095	1.000000e+05	2.651371e-10
0	AGATATAATCTAGATTTTAACTTAATGAACG_420	0	0	0	1	0.921	1.000000e+05	2.389558e-11
0	AGATATATAATTTGAATGTACATAATTTATC_534	0	0	0	1	0.921	1.000000e+05	2.389558e-11
0	AGATATTAATTTCATAGAGATTGGATTAATA_692	0	0	0	1	0.921	1.000000e+05	1.256770e-09
0	AGATGACCCAAGAAGAGTCGAAAGATGATTA_1132	0	0	0	1	0.127	1.000000e+05	2.214236e-09
0	AGATGGAGAATTTCAAGTAACAAATAGTTAA_396	0	0	0	1	0.921	1.000000e+05	2.389558e-11
0	AGATGGGCCTCTTCCAAATAGTGGTACCTAT_243	0	0	0	1	0.095	1.000000e+05	2.651371e-10
0	AGATGTACACTAATAATCTGATTTTCAGGAA_73	0	0	0	1	0.095	1.000000e+05	2.651371e-10
0	AGATTACGAAGGTACGCTTATAGCCTCCAAC_933	0	0	0	1	0.921	1.000000e+05	1.099855e-09
0	AGATTCTATAAAAATTTTGTAATATTAATAA_839	0	0	0	1	0.921	1.000000e+05	1.205734e-09
0	AGATTTATGCTTTTTTTAAAAATCTTTTTTG_660	0	0	0	1	0.921	1.000000e+05	1.978205e-10
0	AGATTTGACACACAACTCTTATATATGTATA_446	0	0	0	1	0.921	1.000000e+05	2.389558e-11
0	AGATTTGCTTCGTCAATATTTTTAATATGAT_881	0	0	0	1	0.921	1.000000e+05	1.430411e-09
0	AGATTTTTAAAAAAAGCATAAATCTACTTTA_658	0	0	0	1	0.921	1.000000e+05	1.978205e-10
0	AGCAAAAAAGAACTTAGAGATAGGTCCTCAT_899	0	0	0	1	0.079	1.000000e+05	4.625737e-10
0	AGCAAAATTCAAATTCAAATTATTTAGATAT_841	0	0	0	1	0.921	1.000000e+05	1.205734e-09
0	AGCACAACAATCGGAGATAAGCTATATTTAG_2004	0	0	0	1	0.905	1.000000e+05	1.613248e-09
0	AGCCAGTGGTACAGGCAGGGGAGTGATAGCA_2056	0	0	0	1	0.095	1.000000e+05	3.332983e-09
0	AGCCTCCAACATAATCGGGTGCATAATATCC_936	0	0	0	1	0.921	1.000000e+05	1.099855e-09
0	AGCCTGATAGATCTCATTTACAGAAAACTCC_2208	0	0	0	1	0.079	1.000000e+05	3.353542e-09
0	AGCTACTGCAAAAAAGATTTTTAAAAAAAGC_653	0	0	0	1	0.921	1.000000e+05	1.978205e-10
0	AGCTAGTCTTCCAGCTGGTTTACCTCACCTA_1045	0	0	0	1	0.921	1.000000e+05	1.300160e-09
0	AGCTATATTTAGTCATGTGTCAAACCACATA_2018	0	0	0	1	0.905	1.000000e+05	1.613248e-09
0	AGCTTATCTCCGATTGTTGTGCTGAAGAAAA_1972	0	0	0	1	0.905	1.000000e+05	1.613248e-09
0	AGCTTCGTTCTTTAATTTCATGTTTATGTTC_705	0	0	0	1	0.095	1.000000e+05	2.702888e-10
0	AGCTTTGAGATTTTTGAGTTGAGGTTTTTTG_618	0	0	0	1	0.079	1.000000e+05	2.389558e-11
0	AGGAAAAATATCTTCGGATTTTGGCTTATAA_599	0	0	0	1	0.921	1.000000e+05	2.389558e-11
0	AGGAATTGCATATTAAAGTATAAGAAATGAG_303	0	0	0	1	0.111	1.000000e+05	6.373821e-10
0	AGGCAGTTATCGTATCTCTTACCCCCAGTTC_759	0	0	0	1	0.921	1.000000e+05	1.908500e-09
0	AGGGTTTTGTTGCACCTAGAGTGTCAAAATG_500	0	0	0	1	0.921	1.000000e+05	2.389558e-11
0	AGGTACCACTATTTGGAAGAGGCCCATCTTC_264	0	0	0	1	0.095	1.000000e+05	2.651371e-10
0	AGGTACGCTTATAGCCTCCAACATAATCGGG_917	0	0	0	1	0.921	1.000000e+05	1.099855e-09
0	AGGTTCTGAAAATTTGGCCTCGATACTTGTG_579	0	0	0	1	0.921	1.000000e+05	2.389558e-11
0	AGGTTTTTTGAAGGTTTTATATGAATGACTG_629	0	0	0	1	0.079	1.000000e+05	2.389558e-11
0	AGTAAATAAAGTAGATTTATGCTTTTTTTAA_656	0	0	0	1	0.921	1.000000e+05	1.978205e-10
0	AGTAACAAATAGTTAAATACATAAGAAAAAA_519	0	0	0	1	0.921	1.000000e+05	2.389558e-11
0	AGTAACAGAACATAAACATGAAATTAAAGAA_721	0	0	0	1	0.095	1.000000e+05	2.702888e-10
0	AGTAACTCGTTTATTTTTTTTTTATAATATA_434	0	0	0	1	0.921	1.000000e+05	2.389558e-11
0	AGTAGGGCTTTGAATATTGGATCTTCTGGGC_3	0	0	0	1	0.079	1.000000e+05	1.139543e-11
0	AGTATAAGAAATGAGAATTGAGATACTTTTG_188	0	0	0	1	0.095	1.000000e+05	2.651371e-10
0	AGTATCTCAATTCTCATTTCTTATACTTTAA_1603	0	0	0	1	0.111	1.000000e+05	1.330625e-09
0	AGTATTTAAAACAAAAAGGCCTCCGTGGCCA_776	0	0	0	1	0.921	1.000000e+05	1.205734e-09
0	AGTCAGAAATCTTCCCATAGTTCGACTGTTA_635	0	0	0	1	0.921	1.000000e+05	1.025034e-09
0	AGTCATTCATATAAAACCTTCAAAAAACCTC_625	0	0	0	1	0.079	1.000000e+05	2.389558e-11
0	AGTCGAAAGATGATTAAATTTTCTGATAACT_1134	0	0	0	1	0.127	1.000000e+05	2.214236e-09
0	AGTCTAAAGAAAATAGATGTGTCCGTTAAAG_251	0	0	0	1	0.095	1.000000e+05	2.651371e-10
0	AGTCTCCGAAGTCCTTTACTTCGAAGACTTG_447	0	0	0	1	0.921	1.000000e+05	2.389558e-11
0	AGTCTTTATGAAATTATATATGGTAAATAAT_570	0	0	0	1	0.921	1.000000e+05	2.389558e-11
0	AGTGTACATCTTCAGCAATAAGTATGTATCA_54	0	0	0	1	0.095	1.000000e+05	2.651371e-10
0	AGTGTCCCAAACTTTTTTTTTTGTTTTTTAA_471	0	0	0	1	0.921	1.000000e+05	2.389558e-11
0	AGTGTTCTGATTTTGGTATGTTGTTGACAAG_482	0	0	0	1	0.921	1.000000e+05	2.389558e-11
0	AGTTAAGAGTGGGATTGACGGATGATTCAAG_513	0	0	0	1	0.921	1.000000e+05	2.389558e-11
0	AGTTACGACACTTGGAGAAAATAATGCCTCA_23	0	0	0	1	0.921	1.000000e+05	2.260087e-10
0	AGTTATAACTTATCGCGATACAAAATGACAT_470	0	0	0	1	0.921	1.000000e+05	2.389558e-11
0	AGTTGAGGTTTTTTGAAGGTTTTATATGAAT_615	0	0	0	1	0.079	1.000000e+05	2.389558e-11
0	AGTTGCAGGCAGTTATCGTATCTCTTACCCC_770	0	0	0	1	0.921	1.000000e+05	1.908500e-09
0	AGTTGGGTTACCCATTTTGACACTCTAGGTG_554	0	0	0	1	0.921	1.000000e+05	2.389558e-11
0	AGTTTAACTATGCTCTAAAATGGTCAAGTTA_736	0	0	0	1	0.079	1.000000e+05	8.182861e-10
0	AGTTTCTGTATAATTTCAGAGATTTTTATTC_602	0	0	0	1	0.921	1.000000e+05	2.389558e-11
0	AGTTTGCTACTACAGGATCTTGTCATTGCCG_911	0	0	0	1	0.079	1.000000e+05	5.121348e-10
0	AGTTTTCTGTAAATGAGATCTATCAGGCTTA_2214	0	0	0	1	0.079	1.000000e+05	3.353542e-09
0	AGTTTTGACAGAAAATAAACATAACAAAAAT_148	0	0	0	1	0.095	1.000000e+05	2.651371e-10
0	AGTTTTGAGGCATTATTTTCTCCAAGTGTCG_18	0	0	0	1	0.921	1.000000e+05	2.260087e-10
0	ATAAAAAAAAAATAAACGAGTTACTATAAAG_504	0	0	0	1	0.921	1.000000e+05	2.389558e-11
0	ATAAAAAGATATTAATTTCATAGAGATTGGA_693	0	0	0	1	0.921	1.000000e+05	1.256770e-09
0	ATAAAAATCTCTGAAATTATACAGAAACTAT_424	0	0	0	1	0.921	1.000000e+05	2.389558e-11
0	ATAAAAATTTTGTAATATTAATAATATTTGA_829	0	0	0	1	0.921	1.000000e+05	1.205734e-09
0	ATAAAACCTTCAAAAAACCTCAACTCAAAAA_624	0	0	0	1	0.079	1.000000e+05	2.389558e-11
0	ATAAAATATCACATTACAACAAAAACAAAAT_119	0	0	0	1	0.095	1.000000e+05	2.651371e-10
0	ATAAACAGTAAAACTGTAAATATAACCATTA_343	0	0	0	1	0.921	1.000000e+05	2.389558e-11
0	ATAAACATAACAAAAATTGATACTGAAAATG_144	0	0	0	1	0.095	1.000000e+05	2.651371e-10
0	ATAAAGTAGATTTATGCTTTTTTTAAAAATC_650	0	0	0	1	0.921	1.000000e+05	1.978205e-10
0	ATAAATAGCATTAAGAAAGCATATCGAGGAA_255	0	0	0	1	0.095	1.000000e+05	2.651371e-10
0	ATAAATATATCATATAAGTTATAACTTATCG_537	0	0	0	1	0.921	1.000000e+05	2.389558e-11
0	ATAACAAAAATTGATACTGAAAATGAGATAA_224	0	0	0	1	0.095	1.000000e+05	2.651371e-10
0	ATAACTGATCAATTATAAGCCAAAATCCGAA_452	0	0	0	1	0.921	1.000000e+05	2.389558e-11
0	ATAACTTGACCATTTTAGAGCATAGTTAAAC_731	0	0	0	1	0.079	1.000000e+05	8.182861e-10
0	ATAAGCAAAATTCAAATTCAAATTATTTAGA_800	0	0	0	1	0.921	1.000000e+05	1.205734e-09
0	ATAAGCCAAAATCCGAAGATATTTTTCCTTC_541	0	0	0	1	0.921	1.000000e+05	2.389558e-11
0	ATAAGCTATATTTAGTCATGTGTCAAACCAC_2021	0	0	0	1	0.905	1.000000e+05	1.613248e-09
0	ATAAGTCCGTATTCGTTTTGGGATTCATCTC_261	0	0	0	1	0.095	1.000000e+05	2.651371e-10
0	ATAATCTGATTTTCAGGAATTGCATATTAAA_153	0	0	0	1	0.095	1.000000e+05	2.651371e-10
0	ATAATTATGGTGAAGATATAGAATAGTCAAG_437	0	0	0	1	0.921	1.000000e+05	2.389558e-11
0	ATAATTTCATAAAGACTCAAATATACAACAA_450	0	0	0	1	0.921	1.000000e+05	2.389558e-11
0	ATAATTTGAATGTACATAATTTATCATAAAT_476	0	0	0	1	0.921	1.000000e+05	2.389558e-11
0	ATACATACTTATTGCTGAAGATGTACACTAA_232	0	0	0	1	0.095	1.000000e+05	2.651371e-10
0	ATACATCTCGGGTTGATAGTTTCTGTATAAT_458	0	0	0	1	0.921	1.000000e+05	2.389558e-11
0	ATACGTAATTTATGATAAATTATGTACATTC_439	0	0	0	1	0.921	1.000000e+05	2.389558e-11
0	ATACTAAACGAAACAAATAATATTAATAAAA_852	0	0	0	1	0.921	1.000000e+05	1.205734e-09
0	ATACTGAAAATGAGATAAATAGCATTAAGAA_228	0	0	0	1	0.095	1.000000e+05	2.651371e-10
0	ATACTTATTGCTGAAGATGTACACTAATAAT_109	0	0	0	1	0.095	1.000000e+05	2.651371e-10
0	ATACTTTAATATGCAATTCCTGAAAATCAGA_1599	0	0	0	1	0.111	1.000000e+05	1.330625e-09
0	ATACTTTTGAGTTTTGACAGAAAATAAACAT_268	0	0	0	1	0.095	1.000000e+05	2.651371e-10
0	ATAGAGCTTCCCAACTGCTACTTTGCACAAG_33	0	0	0	1	0.095	1.000000e+05	1.277467e-09
0	ATAGATGTGTCCGTTAAAGCAGTTGAAAGAC_56	0	0	0	1	0.095	1.000000e+05	2.651371e-10
0	ATAGCCTCCAACATAATCGGGTGCATAATAT_926	0	0	0	1	0.921	1.000000e+05	1.099855e-09
0	ATAGCTTATCTCCGATTGTTGTGCTGAAGAA_1996	0	0	0	1	0.905	1.000000e+05	1.613248e-09
0	ATAGTAACTCGTTTATTTTTTTTTTATAATA_428	0	0	0	1	0.921	1.000000e+05	2.389558e-11
0	ATATAAAAAGATATTAATTTCATAGAGATTG_683	0	0	0	1	0.921	1.000000e+05	1.256770e-09
0	ATATAAAACCTTCAAAAAACCTCAACTCAAA_613	0	0	0	1	0.079	1.000000e+05	2.389558e-11
0	ATATAAATAAACAAACCTGACATTTCGTTGA_25	0	0	0	1	0.079	1.000000e+05	2.202219e-09
0	ATATAAGCAAAATTCAAATTCAAATTATTTA_797	0	0	0	1	0.921	1.000000e+05	1.205734e-09
0	ATATAAGTTATAACTTATCGCGATACAAAAT_540	0	0	0	1	0.921	1.000000e+05	2.389558e-11
0	ATATAATTTCATAAAGACTCAAATATACAAC_341	0	0	0	1	0.921	1.000000e+05	2.389558e-11
0	ATATAATTTGAATGTACATAATTTATCATAA_561	0	0	0	1	0.921	1.000000e+05	2.389558e-11
0	ATATACATATATAAGAGTTGTGTGTCAAATC_386	0	0	0	1	0.921	1.000000e+05	2.389558e-11
0	ATATAGCTTATCTCCGATTGTTGTGCTGAAG_1988	0	0	0	1	0.905	1.000000e+05	1.613248e-09
0	ATATATAATTTCATAAAGACTCAAATATACA_457	0	0	0	1	0.921	1.000000e+05	2.389558e-11
0	ATATATAATTTGAATGTACATAATTTATCAT_416	0	0	0	1	0.921	1.000000e+05	2.389558e-11
0	ATATATCATATAAGTTATAACTTATCGCGAT_351	0	0	0	1	0.921	1.000000e+05	2.389558e-11
0	ATATCACATTACAACAAAAACAAAATGGTAC_55	0	0	0	1	0.095	1.000000e+05	2.651371e-10
0	ATATCATATAAGTTATAACTTATCGCGATAC_474	0	0	0	1	0.921	1.000000e+05	2.389558e-11
0	ATATCTTCGGATTTTGGCTTATAATTGATCA_497	0	0	0	1	0.921	1.000000e+05	2.389558e-11
0	ATATTAAAGTATAAGAAATGAGAATTGAGAT_71	0	0	0	1	0.095	1.000000e+05	2.651371e-10
0	ATATTAATTTCATAGAGATTGGATTAATAAA_681	0	0	0	1	0.921	1.000000e+05	1.256770e-09
0	ATATTATAAAAAAAAAATAAACGAGTTACTA_565	0	0	0	1	0.921	1.000000e+05	2.389558e-11
0	ATATTATCTTACATACTAAACGAAACAAATA_833	0	0	0	1	0.921	1.000000e+05	1.205734e-09
0	ATATTATTAATATTACAAAATTTTTATAGAA_830	0	0	0	1	0.921	1.000000e+05	1.205734e-09
0	ATATTATTTGTTTCGTTTAGTATGTAAGATA_849	0	0	0	1	0.921	1.000000e+05	1.205734e-09
0	ATATTTACAGTTTTACTGTTTATGTTTGCAA_507	0	0	0	1	0.921	1.000000e+05	2.389558e-11
0	ATATTTAGTCATGTGTCAAACCACATAACAT_2017	0	0	0	1	0.905	1.000000e+05	1.613248e-09
0	ATATTTGATTTATTCGATCCTCTGGAATTGA_905	0	0	0	1	0.905	1.000000e+05	3.205880e-09
0	ATATTTTATTAAACAACAAAAAATTCTAGAC_165	0	0	0	1	0.095	1.000000e+05	2.651371e-10
0	ATCAACTAAAATTAGAAGGAGAAAAAAAATG_309	0	0	0	1	0.111	1.000000e+05	6.373821e-10
0	ATCAATTCCAGAGGATCGAATAAATCAAATA_906	0	0	0	1	0.905	1.000000e+05	3.205880e-09
0	ATCAATTTTTGTTATGTTTATTTTCTGTCAA_182	0	0	0	1	0.095	1.000000e+05	2.651371e-10
0	ATCACATTACAACAAAAACAAAATGGTACAT_208	0	0	0	1	0.095	1.000000e+05	2.651371e-10
0	ATCACTCCCCTGCCTGTACCACTGGCTCCAG_2059	0	0	0	1	0.095	1.000000e+05	3.332983e-09
0	ATCAGAAAATTTAATCATCTTTCGACTCTTC_1140	0	0	0	1	0.127	1.000000e+05	2.214236e-09
0	ATCATATAAGTTATAACTTATCGCGATACAA_367	0	0	0	1	0.921	1.000000e+05	2.389558e-11
0	ATCATTTTCTTCAGCACAACAATCGGAGATA_2001	0	0	0	1	0.905	1.000000e+05	1.613248e-09
0	ATCCAATCTCTATGAAATTAATATCTTTTTA_680	0	0	0	1	0.921	1.000000e+05	1.256770e-09
0	ATCGAGGCCAAATTTTCAGAACCTTCTTCCG_391	0	0	0	1	0.921	1.000000e+05	2.389558e-11
0	ATCGATCATATGCTTTCATTTAGTCGAATTC_698	0	0	0	1	0.079	1.000000e+05	1.256770e-09
0	ATCGGAGATAAGCTATATTTAGTCATGTGTC_1978	0	0	0	1	0.905	1.000000e+05	1.613248e-09
0	ATCGTATAATTTCATACTTACCAAATGTTAG_887	0	0	0	1	0.079	1.000000e+05	4.625737e-10
0	ATCTAAATAATTTGAATTTGAATTTTGCTTA_792	0	0	0	1	0.921	1.000000e+05	1.205734e-09
0	ATCTAAGCCTGATAGATCTCATTTACAGAAA_2211	0	0	0	1	0.079	1.000000e+05	3.353542e-09
0	ATCTAGATTATATCTAAATAATTTGAATTTG_790	0	0	0	1	0.921	1.000000e+05	1.205734e-09
0	ATCTAGCTACTGCAAAAAAGATTTTTAAAAA_649	0	0	0	1	0.921	1.000000e+05	1.978205e-10
0	ATCTCGGGTTGATAGTTTCTGTATAATTTCA_445	0	0	0	1	0.921	1.000000e+05	2.389558e-11
0	ATCTCGGTTTGTCTTTCAACTGCTTTAACGG_41	0	0	0	1	0.095	1.000000e+05	2.651371e-10
0	ATCTCTGAAATTATACAGAAACTATCAACCC_514	0	0	0	1	0.921	1.000000e+05	2.389558e-11
0	ATCTGATTTTCAGGAATTGCATATTAAAGTA_126	0	0	0	1	0.095	1.000000e+05	2.651371e-10
0	ATCTTCAGCAATAAGTATGTATCAATTTCCA_99	0	0	0	1	0.095	1.000000e+05	2.651371e-10
0	ATCTTGTCAACAACATACCAAAATCAGAACA_492	0	0	0	1	0.921	1.000000e+05	2.389558e-11
0	ATCTTTCGACTCTTCTTGGGTCATCTCTCAT_285	0	0	0	1	0.095	1.000000e+05	2.651371e-10
0	ATGAAAGAAGATGGGCCTCTTCCAAATAGTG_47	0	0	0	1	0.095	1.000000e+05	2.651371e-10
0	ATGAAATTATATATGGTAAATAATGTTTTTG_525	0	0	0	1	0.921	1.000000e+05	2.389558e-11
0	ATGAACGAGCTAGCTAAGCTAGGTGAGCTAA_39	0	0	0	1	0.921	1.000000e+05	1.148161e-09
0	ATGAACGGTATGTTTTTTGTTTTTTGAATAA_395	0	0	0	1	0.921	1.000000e+05	2.389558e-11
0	ATGAATTTTATTAATCCAATCTCTATGAAAT_695	0	0	0	1	0.921	1.000000e+05	1.256770e-09
0	ATGACCCAAGAAGAGTCGAAAGATGATTAAA_1135	0	0	0	1	0.127	1.000000e+05	2.214236e-09
0	ATGACTAAATATAGCTTATCTCCGATTGTTG_2008	0	0	0	1	0.905	1.000000e+05	1.613248e-09
0	ATGAGAATTGAGATACTTTTGAGTTTTGACA_203	0	0	0	1	0.095	1.000000e+05	2.651371e-10
0	ATGAGATAAATAGCATTAAGAAAGCATATCG_223	0	0	0	1	0.095	1.000000e+05	2.651371e-10
0	ATGATAACATAGGATAAGGAGTACTCGAATC_997	0	0	0	1	0.921	1.000000e+05	1.679414e-09
0	ATGCACCCGATTATGTTGGAGGCTATAAGCG_937	0	0	0	1	0.921	1.000000e+05	1.099855e-09
0	ATGCTACAGACTAATCATTTTCTTCAGCACA_1991	0	0	0	1	0.905	1.000000e+05	1.613248e-09
0	ATGCTCTAAAATGGTCAAGTTATCAACGACA_728	0	0	0	1	0.079	1.000000e+05	8.182861e-10
0	ATGCTTTAAAAGAAAGACTGATTAATCAGTG_946	0	0	0	1	0.079	1.000000e+05	1.099855e-09
0	ATGCTTTCTTAATGCTATTTATCTCATTTTC_59	0	0	0	1	0.095	1.000000e+05	2.651371e-10
0	ATGCTTTTTTTAAAAATCTTTTTTGCAGTAG_654	0	0	0	1	0.921	1.000000e+05	1.978205e-10
0	ATGGAGAATTTCAAGTAACAAATAGTTAAAT_481	0	0	0	1	0.921	1.000000e+05	2.389558e-11
0	ATGGGCCTCTTCCAAATAGTGGTACCTATAA_192	0	0	0	1	0.095	1.000000e+05	2.651371e-10
0	ATGGTACTGTGGAGGCCCGTAGAACATTGAG_975	0	0	0	1	0.079	1.000000e+05	3.903265e-09
0	ATGGTGAAGATATAGAATAGTCAAGTTCTTG_430	0	0	0	1	0.921	1.000000e+05	2.389558e-11
0	ATGTACATAATTTATCATAAATTACGTATTA_356	0	0	0	1	0.921	1.000000e+05	2.389558e-11
0	ATGTGGAAATTGATACATACTTATTGCTGAA_147	0	0	0	1	0.095	1.000000e+05	2.651371e-10
0	ATGTTCAGAAACGTCATTTTATTAATAATTG_1959	0	0	0	1	0.079	1.000000e+05	1.039776e-09
0	ATGTTGATGATGGTACTGTGGAGGCCCGTAG_2209	0	0	0	1	0.079	1.000000e+05	3.353542e-09
0	ATGTTGGAGGCTATAAGCGTACCTTCGTAAT_942	0	0	0	1	0.921	1.000000e+05	1.099855e-09
0	ATGTTTATGTTCTGTTACTAATTTCGTAGTA_718	0	0	0	1	0.095	1.000000e+05	2.702888e-10
0	ATTAAACAACAAAAAATTCTAGACAAAGAGG_293	0	0	0	1	0.111	1.000000e+05	3.904177e-10
0	ATTAAAGTATAAGAAATGAGAATTGAGATAC_1597	0	0	0	1	0.111	1.000000e+05	1.330625e-09
0	ATTAAGAAAGCATATCGAGGAAGCTTTTGTC_242	0	0	0	1	0.095	1.000000e+05	2.651371e-10
0	ATTAATATTACAAAATTTTTATAGAATCTAA_824	0	0	0	1	0.921	1.000000e+05	1.205734e-09
0	ATTAATATTATTTATATTTAAATAACATAAT_7	0	0	0	1	0.921	1.000000e+05	2.599131e-11
0	ATTAATATTATTTGTTTCGTTTAGTATGTAA_838	0	0	0	1	0.921	1.000000e+05	1.205734e-09
0	ATTAATTTCATAGAGATTGGATTAATAAAAT_682	0	0	0	1	0.921	1.000000e+05	1.256770e-09
0	ATTACAACAAAAACAAAATGGTACATCATGA_114	0	0	0	1	0.095	1.000000e+05	2.651371e-10
0	ATTAGTAACAGAACATAAACATGAAATTAAA_710	0	0	0	1	0.095	1.000000e+05	2.702888e-10
0	ATTAGTGTACATCTTCAGCAATAAGTATGTA_110	0	0	0	1	0.095	1.000000e+05	2.651371e-10
0	ATTATAAAAAAAAAATAAACGAGTTACTATA_596	0	0	0	1	0.921	1.000000e+05	2.389558e-11
0	ATTATAAGCCAAAATCCGAAGATATTTTTCC_584	0	0	0	1	0.921	1.000000e+05	2.389558e-11
0	ATTATAGGTACCACTATTTGGAAGAGGCCCA_226	0	0	0	1	0.095	1.000000e+05	2.651371e-10
0	ATTATATTATAAAAAAAAAATAAACGAGTTA_607	0	0	0	1	0.921	1.000000e+05	2.389558e-11
0	ATTATCTTACATACTAAACGAAACAAATAAT_828	0	0	0	1	0.921	1.000000e+05	1.205734e-09
0	ATTATGCACCCGATTATGTTGGAGGCTATAA_919	0	0	0	1	0.921	1.000000e+05	1.099855e-09
0	ATTATGGTGAAGATATAGAATAGTCAAGTTC_480	0	0	0	1	0.921	1.000000e+05	2.389558e-11
0	ATTATTAATAAAATGACGTTTCTGAACATGA_1945	0	0	0	1	0.079	1.000000e+05	1.039776e-09
0	ATTATTAATATTACAAAATTTTTATAGAATC_851	0	0	0	1	0.921	1.000000e+05	1.205734e-09
0	ATTATTCAAAAAACAAAAAACATACCGTTCA_564	0	0	0	1	0.921	1.000000e+05	2.389558e-11
0	ATTCAAAAAACAAAAAACATACCGTTCATTA_449	0	0	0	1	0.921	1.000000e+05	2.389558e-11
0	ATTCAAATTCAAATTATTTAGATATAATCTA_782	0	0	0	1	0.921	1.000000e+05	1.205734e-09
0	ATTCATCTCGGTTTGTCTTTCAACTGCTTTA_284	0	0	0	1	0.095	1.000000e+05	2.651371e-10
0	ATTCCTGAAAATCAGATTATTAGTGTACATC_137	0	0	0	1	0.095	1.000000e+05	2.651371e-10
0	ATTCGAATGCTTTTAAATAAAAAGGTTCAAC_674	0	0	0	1	0.079	1.000000e+05	6.952989e-10
0	ATTCTATAAAAATTTTGTAATATTAATAATA_831	0	0	0	1	0.921	1.000000e+05	1.205734e-09
0	ATTCTTGCAAACATAAACAGTAAAACTGTAA_394	0	0	0	1	0.921	1.000000e+05	2.389558e-11
0	ATTGAGATACTTTTGAGTTTTGACAGAAAAT_215	0	0	0	1	0.095	1.000000e+05	2.651371e-10
0	ATTGATACATACTTATTGCTGAAGATGTACA_206	0	0	0	1	0.095	1.000000e+05	2.651371e-10
0	ATTGATACTGAAAATGAGATAAATAGCATTA_184	0	0	0	1	0.095	1.000000e+05	2.651371e-10
0	ATTGGCGGGAGCCAAACCAGAGTTGCAGGCA_763	0	0	0	1	0.921	1.000000e+05	1.908500e-09
0	ATTGTTTTTGCACACTGTCCAAAAGGTAATA_15	0	0	0	1	0.921	1.000000e+05	2.260087e-10
0	ATTTAATCATCTTTCGACTCTTCTTGGGTCA_1142	0	0	0	1	0.127	1.000000e+05	2.214236e-09
0	ATTTACAGTTTTACTGTTTATGTTTGCAAGA_576	0	0	0	1	0.921	1.000000e+05	2.389558e-11
0	ATTTACCATATATAATTTCATAAAGACTCAA_552	0	0	0	1	0.921	1.000000e+05	2.389558e-11
0	ATTTAGATTCTATAAAAATTTTGTAATATTA_787	0	0	0	1	0.921	1.000000e+05	1.205734e-09
0	ATTTAGTCATGTGTCAAACCACATAACATAA_2022	0	0	0	1	0.905	1.000000e+05	1.613248e-09
0	ATTTATGCTTTTTTTAAAAATCTTTTTTGCA_640	0	0	0	1	0.921	1.000000e+05	1.978205e-10
0	ATTTATTATATTATAAAAAAAAAATAAACGA_388	0	0	0	1	0.921	1.000000e+05	2.389558e-11
0	ATTTCAAGTAACAAATAGTTAAATACATAAG_485	0	0	0	1	0.921	1.000000e+05	2.389558e-11
0	ATTTCAAGTAAGTATAAATAACACATAACAA_1958	0	0	0	1	0.079	1.000000e+05	1.039776e-09
0	ATTTCATAAAGACTCAAATATACAACAAACA_603	0	0	0	1	0.921	1.000000e+05	2.389558e-11
0	ATTTCATGTTTATGTTCTGTTACTAATTTCG_709	0	0	0	1	0.095	1.000000e+05	2.702888e-10
0	ATTTCGAAAAAAACAATCCTGAAATTTTAAA_1808	0	0	0	1	0.921	1.000000e+05	2.422779e-09
0	ATTTCTGTTTGACTGTTTCATCAACTAAAAT_869	0	0	0	1	0.127	1.000000e+05	1.759649e-09
0	ATTTCTTATACTTTAATATGCAATTCCTGAA_298	0	0	0	1	0.111	1.000000e+05	6.373821e-10
0	ATTTGAATGTACATAATTTATCATAAATTAC_562	0	0	0	1	0.921	1.000000e+05	2.389558e-11
0	ATTTGAGTCTTTATGAAATTATATATGGTAA_475	0	0	0	1	0.921	1.000000e+05	2.389558e-11
0	ATTTGGTAAGTATGAAATTATACGATCAGAA_900	0	0	0	1	0.079	1.000000e+05	4.625737e-10
0	ATTTTAGTTTAACTATGCTCTAAAATGGTCA_741	0	0	0	1	0.079	1.000000e+05	8.182861e-10
0	ATTTTATTAAACAACAAAAAATTCTAGACAA_138	0	0	0	1	0.095	1.000000e+05	2.651371e-10
0	ATTTTATTAATATTATTTGTTTCGTTTAGTA_811	0	0	0	1	0.921	1.000000e+05	1.205734e-09
0	ATTTTCAGGAATTGCATATTAAAGTATAAGA_1595	0	0	0	1	0.111	1.000000e+05	1.330625e-09
0	ATTTTCTTCAGCACAACAATCGGAGATAAGC_2005	0	0	0	1	0.905	1.000000e+05	1.613248e-09
0	ATTTTGGCTTATAATTGATCAGTTATAAAAA_453	0	0	0	1	0.921	1.000000e+05	2.389558e-11
0	ATTTTTATAACTGATCAATTATAAGCCAAAA_370	0	0	0	1	0.921	1.000000e+05	2.389558e-11
0	ATTTTTGAGTTGAGGTTTTTTGAAGGTTTTA_627	0	0	0	1	0.079	1.000000e+05	2.389558e-11
0	ATTTTTTGTTGTTTAATAAAATATCACATTA_163	0	0	0	1	0.095	1.000000e+05	2.651371e-10
0	ATTTTTTTCTTATGTATTTAACTATTTGTTA_432	0	0	0	1	0.921	1.000000e+05	2.389558e-11
0	ATTTTTTTCTTTTTGGGAATTTTCTTTTTTC_807	0	0	0	1	0.921	1.000000e+05	1.205734e-09
0	ATTTTTTTTCTCCTTCTAATTTTAGTTGATG_308	0	0	0	1	0.111	1.000000e+05	6.373821e-10
0	ATTTTTTTTTTATAATATAATAAATGAGTTA_539	0	0	0	1	0.921	1.000000e+05	2.389558e-11
0	CAAAAAACATACCGTTCATTAAGTTAAAATC_380	0	0	0	1	0.921	1.000000e+05	2.389558e-11
0	CAAAAATTGATACTGAAAATGAGATAAATAG_125	0	0	0	1	0.095	1.000000e+05	2.651371e-10
0	CAAAACTCAAAAGTATCTCAATTCTCATTTC_46	0	0	0	1	0.095	1.000000e+05	2.651371e-10
0	CAAAAGCTTCCTCGATATGCTTTCTTAATGC_74	0	0	0	1	0.095	1.000000e+05	2.651371e-10
0	CAAAAGGGACATTCAAGTAATAGCATCGAGA_959	0	0	0	1	0.079	1.000000e+05	1.489126e-09
0	CAAAATCTCTTGCAATCACCTGAGTGTGTGA_1961	0	0	0	1	0.079	1.000000e+05	1.039776e-09
0	CAAAATTCAAATTCAAATTATTTAGATATAA_789	0	0	0	1	0.921	1.000000e+05	1.205734e-09
0	CAAACATAAACAGTAAAACTGTAAATATAAC_503	0	0	0	1	0.921	1.000000e+05	2.389558e-11
0	CAAACCGAGATGAATCCCAAAACGAATACGG_269	0	0	0	1	0.095	1.000000e+05	2.651371e-10
0	CAAACGAAGATTACGAAGGTACGCTTATAGC_931	0	0	0	1	0.921	1.000000e+05	1.099855e-09
0	CAAACTTTTTTTTTTGTTTTTTAAAAGTTTA_494	0	0	0	1	0.921	1.000000e+05	2.389558e-11
0	CAAATAGTTAAATACATAAGAAAAAAATGAA_377	0	0	0	1	0.921	1.000000e+05	2.389558e-11
0	CAAATATTATTAATATTACAAAATTTTTATA_835	0	0	0	1	0.921	1.000000e+05	1.205734e-09
0	CAAATTATTTAGATATAATCTAGATTTTAAC_798	0	0	0	1	0.921	1.000000e+05	1.205734e-09
0	CAACTAAAATTAGAAGGAGAAAAAAAATGTG_307	0	0	0	1	0.111	1.000000e+05	6.373821e-10
0	CAACTCTTGTGCAAAGTAGCAGTTGGGAAGC_36	0	0	0	1	0.095	1.000000e+05	1.277467e-09
0	CAAGATATATAATTTGAATGTACATAATTTA_490	0	0	0	1	0.921	1.000000e+05	2.389558e-11
0	CAAGTAACAAATAGTTAAATACATAAGAAAA_371	0	0	0	1	0.921	1.000000e+05	2.389558e-11
0	CAAGTATCGAGGCCAAATTTTCAGAACCTTC_595	0	0	0	1	0.921	1.000000e+05	2.389558e-11
0	CAATAAGTCCGTATTCGTTTTGGGATTCATC_155	0	0	0	1	0.095	1.000000e+05	2.651371e-10
0	CAATCGGAGATAAGCTATATTTAGTCATGTG_2014	0	0	0	1	0.905	1.000000e+05	1.613248e-09
0	CAATCTAGCTACTGCAAAAAAGATTTTTAAA_652	0	0	0	1	0.921	1.000000e+05	1.978205e-10
0	CAATGTTCTACGGGCCTCCACAGTACCATCA_973	0	0	0	1	0.079	1.000000e+05	3.903265e-09
0	CAATTCCTGAAAATCAGATTATTAGTGTACA_172	0	0	0	1	0.095	1.000000e+05	2.651371e-10
0	CAATTCTCATTTCTTATACTTTAATATGCAA_178	0	0	0	1	0.095	1.000000e+05	2.651371e-10
0	CAATTTCTGTTTGACTGTTTCATCAACTAAA_864	0	0	0	1	0.127	1.000000e+05	1.759649e-09
0	CAATTTTTGTTATGTTTATTTTCTGTCAAAA_92	0	0	0	1	0.095	1.000000e+05	2.651371e-10
0	CACAACAATCGGAGATAAGCTATATTTAGTC_2011	0	0	0	1	0.905	1.000000e+05	1.613248e-09
0	CACAATCGGAATCAAAGCAAAAAAGAACTTA_890	0	0	0	1	0.079	1.000000e+05	4.625737e-10
0	CACAATCTAGCTACTGCAAAAAAGATTTTTA_665	0	0	0	1	0.921	1.000000e+05	1.978205e-10
0	CACATTACAACAAAAACAAAATGGTACATCA_140	0	0	0	1	0.095	1.000000e+05	2.651371e-10
0	CACCATATGCTACACATCCTACACTGATTAA_955	0	0	0	1	0.079	1.000000e+05	1.099855e-09
0	CACCCGATTATGTTGGAGGCTATAAGCGTAC_928	0	0	0	1	0.921	1.000000e+05	1.099855e-09
0	CACTAATAATCTGATTTTCAGGAATTGCATA_152	0	0	0	1	0.095	1.000000e+05	2.651371e-10
0	CACTTGGAGAAAATAATGCCTCAAAACTCGC_13	0	0	0	1	0.921	1.000000e+05	2.260087e-10
0	CAGAAAATAAACATAACAAAAATTGATACTG_79	0	0	0	1	0.095	1.000000e+05	2.651371e-10
0	CAGAACATAAACATGAAATTAAAGAACGAAG_725	0	0	0	1	0.095	1.000000e+05	2.702888e-10
0	CAGACTAATCATTTTCTTCAGCACAACAATC_2025	0	0	0	1	0.905	1.000000e+05	1.613248e-09
0	CAGAGTTGCAGGCAGTTATCGTATCTCTTAC_766	0	0	0	1	0.921	1.000000e+05	1.908500e-09
0	CAGATTATTAGTGTACATCTTCAGCAATAAG_105	0	0	0	1	0.095	1.000000e+05	2.651371e-10
0	CAGCACAACAATCGGAGATAAGCTATATTTA_2020	0	0	0	1	0.905	1.000000e+05	1.613248e-09
0	CAGCGTTAAACTTTTTAGCCAAAAAAGCTCG_413	0	0	0	1	0.921	1.000000e+05	2.389558e-11
0	CAGGAATTGCATATTAAAGTATAAGAAATGA_311	0	0	0	1	0.111	1.000000e+05	6.373821e-10
0	CAGTTTGCTACTACAGGATCTTGTCATTGCC_912	0	0	0	1	0.079	1.000000e+05	5.121348e-10
0	CATAAACATGAAATTAAAGAACGAAGCTTTA_712	0	0	0	1	0.095	1.000000e+05	2.702888e-10
0	CATAACAAAAATTGATACTGAAAATGAGATA_161	0	0	0	1	0.095	1.000000e+05	2.651371e-10
0	CATACTAAACGAAACAAATAATATTAATAAA_819	0	0	0	1	0.921	1.000000e+05	1.205734e-09
0	CATACTTATTGCTGAAGATGTACACTAATAA_53	0	0	0	1	0.095	1.000000e+05	2.651371e-10
0	CATATAAAACCTTCAAAAAACCTCAACTCAA_610	0	0	0	1	0.079	1.000000e+05	2.389558e-11
0	CATATAAGTTATAACTTATCGCGATACAAAA_506	0	0	0	1	0.921	1.000000e+05	2.389558e-11
0	CATATACTATTAAAAGAAAAGTACATTTAGA_834	0	0	0	1	0.921	1.000000e+05	1.205734e-09
0	CATATATAATTTCATAAAGACTCAAATATAC_358	0	0	0	1	0.921	1.000000e+05	2.389558e-11
0	CATATTAAAAATATTGACGAAGCAAATCTCG_882	0	0	0	1	0.921	1.000000e+05	1.430411e-09
0	CATATTAAAGTATAAGAAATGAGAATTGAGA_194	0	0	0	1	0.095	1.000000e+05	2.651371e-10
0	CATCTCGGGTTGATAGTTTCTGTATAATTTC_327	0	0	0	1	0.921	1.000000e+05	2.389558e-11
0	CATCTCGGTTTGTCTTTCAACTGCTTTAACG_44	0	0	0	1	0.095	1.000000e+05	2.651371e-10
0	CATCTTCAGCAATAAGTATGTATCAATTTCC_96	0	0	0	1	0.095	1.000000e+05	2.651371e-10
0	CATCTTTCGACTCTTCTTGGGTCATCTCTCA_189	0	0	0	1	0.095	1.000000e+05	2.651371e-10
0	CATGAGGACCTATCTCTAAGTTCTTTTTTGC_892	0	0	0	1	0.079	1.000000e+05	4.625737e-10
0	CATGATGTACCATTTTGTTTTTGTTGTAATG_60	0	0	0	1	0.095	1.000000e+05	2.651371e-10
0	CATGTTGATGATGGTACTGTGGAGGCCCGTA_2206	0	0	0	1	0.079	1.000000e+05	3.353542e-09
0	CATTATTTACCATATATAATTTCATAAAGAC_484	0	0	0	1	0.921	1.000000e+05	2.389558e-11
0	CATTCATATAAAACCTTCAAAAAACCTCAAC_633	0	0	0	1	0.079	1.000000e+05	2.389558e-11
0	CATTTAACCCTTAAACTCATTTGATTATGAG_423	0	0	0	1	0.921	1.000000e+05	2.389558e-11
0	CATTTATTATATTATAAAAAAAAAATAAACG_491	0	0	0	1	0.921	1.000000e+05	2.389558e-11
0	CATTTCTTATACTTTAATATGCAATTCCTGA_306	0	0	0	1	0.111	1.000000e+05	6.373821e-10
0	CATTTGGTAAGTATGAAATTATACGATCAGA_894	0	0	0	1	0.079	1.000000e+05	4.625737e-10
0	CATTTTCTTCAGCACAACAATCGGAGATAAG_1969	0	0	0	1	0.905	1.000000e+05	1.613248e-09
0	CATTTTGTATCGCGATAAGTTATAACTTATA_520	0	0	0	1	0.921	1.000000e+05	2.389558e-11
0	CATTTTGTTTTTGTTGTAATGTGATATTTTA_42	0	0	0	1	0.095	1.000000e+05	2.651371e-10
0	CCAACCTTCTTCTAACTTCTCAAAGCTTTTA_700	0	0	0	1	0.921	1.000000e+05	1.900897e-09
0	CCAAGTCTTCGAAGTAAAGGACTTCGGAGAC_346	0	0	0	1	0.921	1.000000e+05	2.389558e-11
0	CCAATCTCTATGAAATTAATATCTTTTTATA_686	0	0	0	1	0.921	1.000000e+05	1.256770e-09
0	CCACTATTTGGAAGAGGCCCATCTTCTTTCA_117	0	0	0	1	0.095	1.000000e+05	2.651371e-10
0	CCAGAAGATCCAATATTCAAAGCCCTACTCA_1	0	0	0	1	0.079	1.000000e+05	1.139543e-11
0	CCAGAGTTGCAGGCAGTTATCGTATCTCTTA_764	0	0	0	1	0.921	1.000000e+05	1.908500e-09
0	CCATATATAATTTCATAAAGACTCAAATATA_545	0	0	0	1	0.921	1.000000e+05	2.389558e-11
0	CCATTTTGACACTCTAGGTGCAACAAAACCC_522	0	0	0	1	0.921	1.000000e+05	2.389558e-11
0	CCCAAGTCTTCGAAGTAAAGGACTTCGGAGA_501	0	0	0	1	0.921	1.000000e+05	2.389558e-11
0	CCCAGAAGATCCAATATTCAAAGCCCTACTC_2	0	0	0	1	0.079	1.000000e+05	1.139543e-11
0	CCCATTTTGACACTCTAGGTGCAACAAAACC_429	0	0	0	1	0.921	1.000000e+05	2.389558e-11
0	CCCCAAGTCTTCGAAGTAAAGGACTTCGGAG_597	0	0	0	1	0.921	1.000000e+05	2.389558e-11
0	CCCCCAAGTCTTCGAAGTAAAGGACTTCGGA_535	0	0	0	1	0.921	1.000000e+05	2.389558e-11
0	CCCGACTATTTTTATAACTGATCAATTATAA_411	0	0	0	1	0.921	1.000000e+05	2.389558e-11
0	CCGAAATCAAGTTCCAAGCACGAGGCGAATC_361	0	0	0	1	0.921	1.000000e+05	2.389558e-11
0	CCGACTATTTTTATAACTGATCAATTATAAG_477	0	0	0	1	0.921	1.000000e+05	2.389558e-11
0	CCGATTGTTGTGCTGAAGAAAATGATTAGTC_1986	0	0	0	1	0.905	1.000000e+05	1.613248e-09
0	CCGGCAATGACAAGATCCTGTAGTAGCAAAC_910	0	0	0	1	0.079	1.000000e+05	5.121348e-10
0	CCGTCTTAACTCATTTATTATATTATAAAAA_812	0	0	0	1	0.921	1.000000e+05	1.205734e-09
0	CCGTTCATTAAGTTAAAATCTAGATTATATC_464	0	0	0	1	0.921	1.000000e+05	2.389558e-11
0	CCTAGAGTGTCAAAATGGGTAACCCAACTCA_433	0	0	0	1	0.921	1.000000e+05	2.389558e-11
0	CCTCTTCCAAATAGTGGTACCTATAATACGC_86	0	0	0	1	0.095	1.000000e+05	2.651371e-10
0	CCTGATAGATCTCATTTACAGAAAACTCCAG_2205	0	0	0	1	0.079	1.000000e+05	3.353542e-09
0	CCTTCAAAAAACCTCAACTCAAAAATCTCAA_612	0	0	0	1	0.079	1.000000e+05	2.389558e-11
0	CCTTCTAATTTTAGTTGATGAAACAGTCAAA_124	0	0	0	1	0.095	1.000000e+05	2.651371e-10
0	CCTTGAATCATCCGTCAATCCCACTCTTAAC_456	0	0	0	1	0.921	1.000000e+05	2.389558e-11
0	CCTTGCCCACAAGACCCACCACACGCTCATC_671	0	0	0	1	0.079	1.000000e+05	4.306681e-10
0	CGAAATCAAGTTCCAAGCACGAGGCGAATCC_363	0	0	0	1	0.921	1.000000e+05	2.389558e-11
0	CGAAGATTACGAAGGTACGCTTATAGCCTCC_935	0	0	0	1	0.921	1.000000e+05	1.099855e-09
0	CGAAGGTACGCTTATAGCCTCCAACATAATC_925	0	0	0	1	0.921	1.000000e+05	1.099855e-09
0	CGAATCACACTAGCCGAGACGATGGCGAGAC_30	0	0	0	1	0.079	1.000000e+05	1.512247e-09
0	CGACGGAAAAAGGATTTCATGGGCTAGCCTA_1040	0	0	0	1	0.921	1.000000e+05	1.300160e-09
0	CGACTATTTTTATAACTGATCAATTATAAGC_459	0	0	0	1	0.921	1.000000e+05	2.389558e-11
0	CGAGATGAATCCCAAAACGAATACGGACTTA_45	0	0	0	1	0.095	1.000000e+05	2.651371e-10
0	CGATAACTGCCTGCAACTCTGGTTTGGCTCC_784	0	0	0	1	0.921	1.000000e+05	1.205734e-09
0	CGATTATGTTGGAGGCTATAAGCGTACCTTC_929	0	0	0	1	0.921	1.000000e+05	1.099855e-09
0	CGGAGATAAGCTATATTTAGTCATGTGTCAA_2006	0	0	0	1	0.905	1.000000e+05	1.613248e-09
0	CGGATATTATGCACCCGATTATGTTGGAGGC_914	0	0	0	1	0.921	1.000000e+05	1.099855e-09
0	CGGATTTTGGCTTATAATTGATCAGTTATAA_347	0	0	0	1	0.921	1.000000e+05	2.389558e-11
0	CGGCGAAAGCTCACTCTCCGGCGCTGATTCC_884	0	0	0	1	0.079	1.000000e+05	1.430411e-09
0	CGGGTTGATAGTTTCTGTATAATTTCAGAGA_529	0	0	0	1	0.921	1.000000e+05	2.389558e-11
0	CGTAAAATGTTATTCTATATTTGTGCATTTC_1944	0	0	0	1	0.079	1.000000e+05	1.039776e-09
0	CGTAATTTATGATAAATTATGTACATTCAAA_414	0	0	0	1	0.921	1.000000e+05	2.389558e-11
0	CGTATTATAGGTACCACTATTTGGAAGAGGC_93	0	0	0	1	0.095	1.000000e+05	2.651371e-10
0	CGTGCTCAGGGATTTCTGCAAATCTAAAGGC_29	0	0	0	1	0.079	1.000000e+05	1.180516e-09
0	CGTTCTTTAATTTCATGTTTATGTTCTGTTA_708	0	0	0	1	0.095	1.000000e+05	2.702888e-10
0	CGTTTTGGGATTCATCTCGGTTTGTCTTTCA_136	0	0	0	1	0.095	1.000000e+05	2.651371e-10
0	CTAAAAAGTTTAACGCTGCACCAAAAGCTTC_349	0	0	0	1	0.921	1.000000e+05	2.389558e-11
0	CTAAAATTAGAAGGAGAAAAAAAATGTGGAA_312	0	0	0	1	0.111	1.000000e+05	6.373821e-10
0	CTAAACGAAACAAATAATATTAATAAAATAA_786	0	0	0	1	0.921	1.000000e+05	1.205734e-09
0	CTAAAGAAAATAGATGTGTCCGTTAAAGCAG_94	0	0	0	1	0.095	1.000000e+05	2.651371e-10
0	CTAAATAATTTGAATTTGAATTTTGCTTATA_810	0	0	0	1	0.921	1.000000e+05	1.205734e-09
0	CTAACAGTCGAACTATGGGAAGATTTCTGAC_636	0	0	0	1	0.921	1.000000e+05	1.025034e-09
0	CTAAGCCTGATAGATCTCATTTACAGAAAAC_2199	0	0	0	1	0.079	1.000000e+05	3.353542e-09
0	CTAAGTCTAATCCAGGTACTAACCTCCAAAG_947	0	0	0	1	0.079	1.000000e+05	1.099855e-09
0	CTAATCATTTTCTTCAGCACAACAATCGGAG_1979	0	0	0	1	0.905	1.000000e+05	1.613248e-09
0	CTAATTTTAGTTGATGAAACAGTCAAACAGA_902	0	0	0	1	0.111	1.000000e+05	2.006111e-09
0	CTACAGACTAATCATTTTCTTCACCACAACA_2002	0	0	0	1	0.095	1.000000e+05	1.613248e-09
0	CTACAGACTAATCATTTTCTTCAGCACAACA_1976	0	0	0	1	0.905	1.000000e+05	1.613248e-09
0	CTACCTTGCCCACAAGACCCACCACACGCTC_670	0	0	0	1	0.079	1.000000e+05	4.306681e-10
0	CTACGAAATTAGTAACAGAACATAAACATGA_704	0	0	0	1	0.095	1.000000e+05	2.702888e-10
0	CTAGAATTTTTTGTTGTTTAATAAAATATCA_150	0	0	0	1	0.095	1.000000e+05	2.651371e-10
0	CTAGATTATATCTAAATAATTTGAATTTGAA_813	0	0	0	1	0.921	1.000000e+05	1.205734e-09
0	CTAGCTACTGCAAAAAAGATTTTTAAAAAAA_666	0	0	0	1	0.921	1.000000e+05	1.978205e-10
0	CTAGGTGAGGTAAACCAGCTGGAAGACTAGC_1044	0	0	0	1	0.921	1.000000e+05	1.300160e-09
0	CTATATTTAGTCATGTGTCAAACCACATAAC_1993	0	0	0	1	0.905	1.000000e+05	1.613248e-09
0	CTATCACTCCCCTGCCTGTACCACTGGCTCC_2057	0	0	0	1	0.095	1.000000e+05	3.332983e-09
0	CTATGCTACAGACTAATCATTTTCTTCAGCA_1994	0	0	0	1	0.905	1.000000e+05	1.613248e-09
0	CTATGCTCTAAAATGGTCAAGTTATCAACGA_727	0	0	0	1	0.079	1.000000e+05	8.182861e-10
0	CTATTTTTATAACTGATCAATTATAAGCCAA_359	0	0	0	1	0.921	1.000000e+05	2.389558e-11
0	CTCAAAAGTATCTCAATTCTCATTTCTTATA_272	0	0	0	1	0.095	1.000000e+05	2.651371e-10
0	CTCAAGAACTTGACTATTCTATATCTTCACC_486	0	0	0	1	0.921	1.000000e+05	2.389558e-11
0	CTCAATTCTCATTTCTTATACTTTAATATGC_156	0	0	0	1	0.095	1.000000e+05	2.651371e-10
0	CTCAGGGATTTCTGCAAATCTAAAGGCGTTC_27	0	0	0	1	0.079	1.000000e+05	1.180516e-09
0	CTCATTTATTATATTATAAAAAAAAAATAAA_398	0	0	0	1	0.921	1.000000e+05	2.389558e-11
0	CTCCTTCTAATTTTAGTTGATGAAACAGTCA_83	0	0	0	1	0.095	1.000000e+05	2.651371e-10
0	CTCGATATGCTTTCTTAATGCTATTTATCTC_149	0	0	0	1	0.095	1.000000e+05	2.651371e-10
0	CTCGGGTTGATAGTTTCTGTATAATTTCAGA_366	0	0	0	1	0.921	1.000000e+05	2.389558e-11
0	CTCGGTTTGTCTTTCAACTGCTTTAACGGAC_253	0	0	0	1	0.095	1.000000e+05	2.651371e-10
0	CTCGTTTATTTTTTTTTTATAATATAATAAA_582	0	0	0	1	0.921	1.000000e+05	2.389558e-11
0	CTCTGAAATTATACAGAAACTATCAACCCGA_518	0	0	0	1	0.921	1.000000e+05	2.389558e-11
0	CTCTTGTGAGGTTTAAGTGAATGAAAATTTC_827	0	0	0	1	0.921	1.000000e+05	1.205734e-09
0	CTCTTTGTCTAGAATTTTTTGTTGTTTAATA_294	0	0	0	1	0.111	1.000000e+05	3.904177e-10
0	CTGAAAATGAGATAAATAGCATTAAGAAAGC_222	0	0	0	1	0.095	1.000000e+05	2.651371e-10
0	CTGAAATCATTAGGAATAGTGAAAAAAAAAC_878	0	0	0	1	0.095	1.000000e+05	2.501360e-09
0	CTGAAATTATACAGAAACTATCAACCCGAGA_569	0	0	0	1	0.921	1.000000e+05	2.389558e-11
0	CTGAAGAAAATGATTAGTCTGTAGCATAGAA_2010	0	0	0	1	0.905	1.000000e+05	1.613248e-09
0	CTGAAGATGTACACTAATAATCTGATTTTCA_200	0	0	0	1	0.095	1.000000e+05	2.651371e-10
0	CTGAATCTAAGCCTGATAGATCTCATTTACA_2210	0	0	0	1	0.079	1.000000e+05	3.353542e-09
0	CTGAGTTAATGTTGTGTTTTGTCTTGGTTTA_1806	0	0	0	1	0.921	1.000000e+05	2.422779e-09
0	CTGATAGATCTCATTTACAGAAAACTCCAGA_2207	0	0	0	1	0.079	1.000000e+05	3.353542e-09
0	CTGATCAATTATAAGCCAAAATCCGAAGATA_601	0	0	0	1	0.921	1.000000e+05	2.389558e-11
0	CTGATTTTCAGGAATTGCATATTAAAGTATA_1598	0	0	0	1	0.111	1.000000e+05	1.330625e-09
0	CTGCAAAAAAGATTTTTAAAAAAAGCATAAA_645	0	0	0	1	0.921	1.000000e+05	1.978205e-10
0	CTGGGGGTAAGAGATACGATAACTGCCTGCA_761	0	0	0	1	0.921	1.000000e+05	1.908500e-09
0	CTGTAAATGAGATCTATCAGGCTTAGATTCA_2202	0	0	0	1	0.079	1.000000e+05	3.353542e-09
0	CTGTCAAAACTCAAAAGTATCTCAATTCTCA_108	0	0	0	1	0.095	1.000000e+05	2.651371e-10
0	CTGTTTCATCAACTAAAATTAGAAGGAGAAA_65	0	0	0	1	0.095	1.000000e+05	2.651371e-10
0	CTGTTTGACTGTTTCATCAACTAAAATTAGA_901	0	0	0	1	0.111	1.000000e+05	2.006111e-09
0	CTGTTTGTTGTATATTTGAGTCTTTATGAAA_383	0	0	0	1	0.921	1.000000e+05	2.389558e-11
0	CTTAATGAACGGTATGTTTTTTGTTTTTTGA_320	0	0	0	1	0.921	1.000000e+05	2.389558e-11
0	CTTAATGCTATTTATCTCATTTTCAGTATCA_127	0	0	0	1	0.095	1.000000e+05	2.651371e-10
0	CTTACATACTAAACGAAACAAATAATATTAA_847	0	0	0	1	0.921	1.000000e+05	1.205734e-09
0	CTTATACTTTAATATGCAATTCCTGAAAATC_1600	0	0	0	1	0.111	1.000000e+05	1.330625e-09
0	CTTATAGCCTCCAACATAATCGGGTGCATAA_916	0	0	0	1	0.921	1.000000e+05	1.099855e-09
0	CTTATGTTATGTGGTTTGACACATGACTAAA_2012	0	0	0	1	0.905	1.000000e+05	1.613248e-09
0	CTTCAAAAAACCTCAACTCAAAAATCTCAAA_631	0	0	0	1	0.079	1.000000e+05	2.389558e-11
0	CTTCAGCAATAAGTATGTATCAATTTCCACA_63	0	0	0	1	0.095	1.000000e+05	2.651371e-10
0	CTTCCTCGATATGCTTTCTTAATGCTATTTA_64	0	0	0	1	0.095	1.000000e+05	2.651371e-10
0	CTTCGGATTTTGGCTTATAATTGATCAGTTA_502	0	0	0	1	0.921	1.000000e+05	2.389558e-11
0	CTTCTAATTTTAGTTGATGAAACAGTCAAAC_209	0	0	0	1	0.095	1.000000e+05	2.651371e-10
0	CTTGACCATTTTAGAGCATAGTTAAACTAAA_738	0	0	0	1	0.079	1.000000e+05	8.182861e-10
0	CTTGCAAACATAAACAGTAAAACTGTAAATA_392	0	0	0	1	0.921	1.000000e+05	2.389558e-11
0	CTTGGTGAAAATATTAGAAAATCAATTTTTA_769	0	0	0	1	0.921	1.000000e+05	1.908500e-09
0	CTTTAATATGCAATTCCTGAAAATCAGATTA_204	0	0	0	1	0.095	1.000000e+05	2.651371e-10
0	CTTTAATTTCATGTTTATGTTCTGTTACTAA_722	0	0	0	1	0.095	1.000000e+05	2.702888e-10
0	CTTTGAGATTTTTGAGTTGAGGTTTTTTGAA_622	0	0	0	1	0.079	1.000000e+05	2.389558e-11
0	CTTTGTCTAGAATTTTTTGTTGTTTAATAAA_292	0	0	0	1	0.111	1.000000e+05	3.904177e-10
0	CTTTTAAAAAACAAAAAAAAAAGTTTGGGAC_532	0	0	0	1	0.921	1.000000e+05	2.389558e-11
0	CTTTTGAGTTTTGACAGAAAATAAACATAAC_112	0	0	0	1	0.095	1.000000e+05	2.651371e-10
0	CTTTTTTGGCTAAAAAGTTTAACGCTGCACC_469	0	0	0	1	0.921	1.000000e+05	2.389558e-11
0	CTTTTTTTAAAAATCTTTTTTGCAGTAGCTA_659	0	0	0	1	0.921	1.000000e+05	1.978205e-10
0	CTTTTTTTTGTATATATTTTTCTTCCTTTCA_1952	0	0	0	1	0.079	1.000000e+05	1.039776e-09
0	GAAAAAAAATGTGGAAATTGATACATACTTA_304	0	0	0	1	0.111	1.000000e+05	6.373821e-10
0	GAAAAATATATACAAAAAAAAGCAATCAGAA_1950	0	0	0	1	0.079	1.000000e+05	1.039776e-09
0	GAAAATAAACATAACAAAAATTGATACTGAA_143	0	0	0	1	0.095	1.000000e+05	2.651371e-10
0	GAAAATAGATGTGTCCGTTAAAGCAGTTGAA_88	0	0	0	1	0.095	1.000000e+05	2.651371e-10
0	GAAAATCAGATTATTAGTGTACATCTTCAGC_244	0	0	0	1	0.095	1.000000e+05	2.651371e-10
0	GAAAGACAAACCGAGATGAATCCCAAAACGA_77	0	0	0	1	0.095	1.000000e+05	2.651371e-10
0	GAAAGGAAGAAAAATATATACAAAAAAAAGC_1939	0	0	0	1	0.079	1.000000e+05	1.039776e-09
0	GAAATCTTTGGAGGTTAGTACCTGGATTAGA_958	0	0	0	1	0.079	1.000000e+05	1.099855e-09
0	GAACGGTATGTTTTTTGTTTTTTGAATAATA_399	0	0	0	1	0.921	1.000000e+05	2.389558e-11
0	GAAGAAGGTTCTGAAAATTTGGCCTCGATAC_336	0	0	0	1	0.921	1.000000e+05	2.389558e-11
0	GAAGAGATCAACGGAGAGGGAAGTAGTGTAA_1182	0	0	0	1	0.095	1.000000e+05	1.378764e-09
0	GAAGATTACGAAGGTACGCTTATAGCCTCCA_927	0	0	0	1	0.921	1.000000e+05	1.099855e-09
0	GAAGTGTTCTGATTTTGGTATGTTGTTGACA_389	0	0	0	1	0.921	1.000000e+05	2.389558e-11
0	GAATATTACACTCTTAGACACTTTTTTAAAA_742	0	0	0	1	0.079	1.000000e+05	2.810833e-09
0	GAATCACACTAGCCGAGACGATGGCGAGACC_32	0	0	0	1	0.079	1.000000e+05	1.512247e-09
0	GAATCTAAGCCTGATAGATCTCATTTACAGA_2213	0	0	0	1	0.079	1.000000e+05	3.353542e-09
0	GAATGAGATGGAGAATTTCAAGTAACAAATA_381	0	0	0	1	0.921	1.000000e+05	2.389558e-11
0	GAATTATAATTCAAGGCGGTCCGAACGGCGC_701	0	0	0	1	0.905	1.000000e+05	2.566873e-09
0	GAATTGAGATACTTTTGAGTTTTGACAGAAA_196	0	0	0	1	0.095	1.000000e+05	2.651371e-10
0	GAATTGCATATTAAAGTATAAGAAATGAGAA_299	0	0	0	1	0.111	1.000000e+05	6.373821e-10
0	GAATTTCAAGTAACAAATAGTTAAATACATA_462	0	0	0	1	0.921	1.000000e+05	2.389558e-11
0	GAATTTTATTAATCCAATCTCTATGAAATTA_694	0	0	0	1	0.921	1.000000e+05	1.256770e-09
0	GACAAACCGAGATGAATCCCAAAACGAATAC_162	0	0	0	1	0.095	1.000000e+05	2.651371e-10
0	GACACTTGGAGAAAATAATGCCTCAAAACTC_11	0	0	0	1	0.921	1.000000e+05	2.260087e-10
0	GACAGAAAATAAACATAACAAAAATTGATAC_62	0	0	0	1	0.095	1.000000e+05	2.651371e-10
0	GACGGAAAAAGGATTTCATGGGCTAGCCTAC_1043	0	0	0	1	0.921	1.000000e+05	1.300160e-09
0	GACTATTTTTATAACTGATCAATTATAAGCC_493	0	0	0	1	0.921	1.000000e+05	2.389558e-11
0	GACTGTTTCATCAACTAAAATTAGAAGGAGA_245	0	0	0	1	0.095	1.000000e+05	2.651371e-10
0	GAGAAATCTTTGGAGGTTAGTACCTGGATTA_949	0	0	0	1	0.079	1.000000e+05	1.099855e-09
0	GAGAACTGGGGGTAAGAGATACGATAACTGC_754	0	0	0	1	0.921	1.000000e+05	1.908500e-09
0	GAGAATATTACACTCTTAGACACTTTTTTAA_743	0	0	0	1	0.079	1.000000e+05	2.810833e-09
0	GAGAATTGAGATACTTTTGAGTTTTGACAGA_81	0	0	0	1	0.095	1.000000e+05	2.651371e-10
0	GAGAATTTCAAGTAACAAATAGTTAAATACA_495	0	0	0	1	0.921	1.000000e+05	2.389558e-11
0	GAGAGATGACCCAAGAAGAGTCGAAAGATGA_314	0	0	0	1	0.111	1.000000e+05	6.373821e-10
0	GAGAGCGAGTTTTGAGGCATTATTTTCTCCA_22	0	0	0	1	0.921	1.000000e+05	2.260087e-10
0	GAGATAAGCTATATTTAGTCATGTGTCAAAC_1992	0	0	0	1	0.905	1.000000e+05	1.613248e-09
0	GAGATACTTTTGAGTTTTGACAGAAAATAAA_111	0	0	0	1	0.095	1.000000e+05	2.651371e-10
0	GAGATGAACGCCTTTAGATTTGCAGAAATCC_26	0	0	0	1	0.079	1.000000e+05	1.180516e-09
0	GAGATGGAGAATTTCAAGTAACAAATAGTTA_510	0	0	0	1	0.921	1.000000e+05	2.389558e-11
0	GAGATTTGCTTCGTCAATATTTTTAATATGA_880	0	0	0	1	0.921	1.000000e+05	1.430411e-09
0	GAGCCAGTGGTACAGGCAGGGGAGTGATAGC_2058	0	0	0	1	0.095	1.000000e+05	3.332983e-09
0	GAGCTAGCTAGTCTTCCAGCTGGTTTACCTC_1041	0	0	0	1	0.921	1.000000e+05	1.300160e-09
0	GAGGCATTATTTTCTCCAAGTGTCGTAACTC_19	0	0	0	1	0.921	1.000000e+05	2.260087e-10
0	GAGTCGAAAGATGATTAAATTTTCTGATAAC_1137	0	0	0	1	0.127	1.000000e+05	2.214236e-09
0	GAGTCTTTATGAAATTATATATGGTAAATAA_461	0	0	0	1	0.921	1.000000e+05	2.389558e-11
0	GAGTTGAGGTTTTTTGAAGGTTTTATATGAA_614	0	0	0	1	0.079	1.000000e+05	2.389558e-11
0	GAGTTGCAGGCAGTTATCGTATCTCTTACCC_757	0	0	0	1	0.921	1.000000e+05	1.908500e-09
0	GAGTTTTGACAGAAAATAAACATAACAAAAA_262	0	0	0	1	0.095	1.000000e+05	2.651371e-10
0	GATAAATAGCATTAAGAAAGCATATCGAGGA_288	0	0	0	1	0.095	1.000000e+05	2.651371e-10
0	GATAACTGCCTGCAACTCTGGTTTGGCTCCC_804	0	0	0	1	0.921	1.000000e+05	1.205734e-09
0	GATAAGCTATATTTAGTCATGTGTCAAACCA_2013	0	0	0	1	0.905	1.000000e+05	1.613248e-09
0	GATACATACTTATTGCTGAAGATGTACACTA_240	0	0	0	1	0.095	1.000000e+05	2.651371e-10
0	GATACTGAAAATGAGATAAATAGCATTAAGA_276	0	0	0	1	0.095	1.000000e+05	2.651371e-10
0	GATACTTTTGAGTTTTGACAGAAAATAAACA_52	0	0	0	1	0.095	1.000000e+05	2.651371e-10
0	GATAGTTTCTGTATAATTTCAGAGATTTTTA_472	0	0	0	1	0.921	1.000000e+05	2.389558e-11
0	GATATATAATTTGAATGTACATAATTTATCA_598	0	0	0	1	0.921	1.000000e+05	2.389558e-11
0	GATATTAATTTCATAGAGATTGGATTAATAA_691	0	0	0	1	0.921	1.000000e+05	1.256770e-09
0	GATATTATGCACCCGATTATGTTGGAGGCTA_918	0	0	0	1	0.921	1.000000e+05	1.099855e-09
0	GATATTTTATTAAACAACAAAAAATTCTAGA_120	0	0	0	1	0.095	1.000000e+05	2.651371e-10
0	GATCGTATAATTTCATACTTACCAAATGTTA_897	0	0	0	1	0.079	1.000000e+05	4.625737e-10
0	GATGAATTTTATTAATCCAATCTCTATGAAA_689	0	0	0	1	0.921	1.000000e+05	1.256770e-09
0	GATGACCCAAGAAGAGTCGAAAGATGATTAA_1136	0	0	0	1	0.127	1.000000e+05	2.214236e-09
0	GATGGAGAATTTCAAGTAACAAATAGTTAAA_409	0	0	0	1	0.921	1.000000e+05	2.389558e-11
0	GATGGGCCTCTTCCAAATAGTGGTACCTATA_286	0	0	0	1	0.095	1.000000e+05	2.651371e-10
0	GATGGTACTGTGGAGGCCCGTAGAACATTGA_974	0	0	0	1	0.079	1.000000e+05	3.903265e-09
0	GATGTACCATTTTGTTTTTGTTGTAATGTGA_237	0	0	0	1	0.095	1.000000e+05	2.651371e-10
0	GATTACGAAGGTACGCTTATAGCCTCCAACA_922	0	0	0	1	0.921	1.000000e+05	1.099855e-09
0	GATTATGTTATTTAAATATAAATAATATTAA_5	0	0	0	1	0.921	1.000000e+05	2.599131e-11
0	GATTATTAGTGTACATCTTCAGCAATAAGTA_72	0	0	0	1	0.095	1.000000e+05	2.651371e-10
0	GATTTATGCTTTTTTTAAAAATCTTTTTTGC_647	0	0	0	1	0.921	1.000000e+05	1.978205e-10
0	GATTTTGGCTTATAATTGATCAGTTATAAAA_568	0	0	0	1	0.921	1.000000e+05	2.389558e-11
0	GCAAAATTCAAATTCAAATTATTTAGATATA_857	0	0	0	1	0.921	1.000000e+05	1.205734e-09
0	GCAAACATAAACAGTAAAACTGTAAATATAA_354	0	0	0	1	0.921	1.000000e+05	2.389558e-11
0	GCAATTCCTGAAAATCAGATTATTAGTGTAC_75	0	0	0	1	0.095	1.000000e+05	2.651371e-10
0	GCACAAGTATCGAGGCCAAATTTTCAGAACC_574	0	0	0	1	0.921	1.000000e+05	2.389558e-11
0	GCACCCGATTATGTTGGAGGCTATAAGCGTA_930	0	0	0	1	0.921	1.000000e+05	1.099855e-09
0	GCACCTAGAGTGTCAAAATGGGTAACCCAAC_323	0	0	0	1	0.921	1.000000e+05	2.389558e-11
0	GCCTGATAGATCTCATTTACAGAAAACTCCA_2215	0	0	0	1	0.079	1.000000e+05	3.353542e-09
0	GCCTTGAATCATCCGTCAATCCCACTCTTAA_360	0	0	0	1	0.921	1.000000e+05	2.389558e-11
0	GCGATAAGTTATAACTTATATGATATATTTA_412	0	0	0	1	0.921	1.000000e+05	2.389558e-11
0	GCGGAAGAAGGTTCTGAAAATTTGGCCTCGA_594	0	0	0	1	0.921	1.000000e+05	2.389558e-11
0	GCTACAGACTAATCATTTTCTTCACCACAAC_2015	0	0	0	1	0.095	1.000000e+05	1.613248e-09
0	GCTACAGACTAATCATTTTCTTCAGCACAAC_2016	0	0	0	1	0.905	1.000000e+05	1.613248e-09
0	GCTACTGCAAAAAAGATTTTTAAAAAAAGCA_651	0	0	0	1	0.921	1.000000e+05	1.978205e-10
0	GCTAGCTAGTCTTCCAGCTGGTTTACCTCAC_1042	0	0	0	1	0.921	1.000000e+05	1.300160e-09
0	GCTATATTTAGTCATGTGTCAAACCACATAA_2024	0	0	0	1	0.905	1.000000e+05	1.613248e-09
0	GCTGAAATCATTAGGAATAGTGAAAAAAAAA_879	0	0	0	1	0.095	1.000000e+05	2.501360e-09
0	GCTGAAGAAAATGATTAGTCTGTAGCATAGA_1995	0	0	0	1	0.905	1.000000e+05	1.613248e-09
0	GCTGGAGCCAGTGGTACAGGCAGGGGAGTGA_2053	0	0	0	1	0.095	1.000000e+05	3.332983e-09
0	GCTGTTTGTTGTATATTTGAGTCTTTATGAA_588	0	0	0	1	0.921	1.000000e+05	2.389558e-11
0	GCTTATAGCCTCCAACATAATCGGGTGCATA_941	0	0	0	1	0.921	1.000000e+05	1.099855e-09
0	GCTTTAACGGACACATCTATTTTCTTTAGAC_239	0	0	0	1	0.095	1.000000e+05	2.651371e-10
0	GCTTTGAGATTTTTGAGTTGAGGTTTTTTGA_630	0	0	0	1	0.079	1.000000e+05	2.389558e-11
0	GGAAGAAGGTTCTGAAAATTTGGCCTCGATA_581	0	0	0	1	0.921	1.000000e+05	2.389558e-11
0	GGAAGCTTTTGGTGCAGCGTTAAACTTTTTA_339	0	0	0	1	0.921	1.000000e+05	2.389558e-11
0	GGAATTGCATATTAAAGTATAAGAAATGAGA_313	0	0	0	1	0.111	1.000000e+05	6.373821e-10
0	GGAGAATTTCAAGTAACAAATAGTTAAATAC_543	0	0	0	1	0.921	1.000000e+05	2.389558e-11
0	GGAGATAAGCTATATTTAGTCATGTGTCAAA_1974	0	0	0	1	0.905	1.000000e+05	1.613248e-09
0	GGATTTTGGCTTATAATTGATCAGTTATAAA_375	0	0	0	1	0.921	1.000000e+05	2.389558e-11
0	GGCACAAGTATCGAGGCCAAATTTTCAGAAC_393	0	0	0	1	0.921	1.000000e+05	2.389558e-11
0	GGCCTCTTCCAAATAGTGGTACCTATAATAC_159	0	0	0	1	0.095	1.000000e+05	2.651371e-10
0	GGGCCTCTTCCAAATAGTGGTACCTATAATA_106	0	0	0	1	0.095	1.000000e+05	2.651371e-10
0	GGGGGTAAGAGATACGATAACTGCCTGCAAC_756	0	0	0	1	0.921	1.000000e+05	1.908500e-09
0	GGGTTACCCATTTTGACACTCTAGGTGCAAC_455	0	0	0	1	0.921	1.000000e+05	2.389558e-11
0	GGTAAGTATGAAATTATACGATCAGAACCAA_889	0	0	0	1	0.079	1.000000e+05	4.625737e-10
0	GGTTACCCATTTTGACACTCTAGGTGCAACA_438	0	0	0	1	0.921	1.000000e+05	2.389558e-11
0	GGTTCTGATCGTATAATTTCATACTTACCAA_891	0	0	0	1	0.079	1.000000e+05	4.625737e-10
0	GTAAATAAAGTAGATTTATGCTTTTTTTAAA_639	0	0	0	1	0.921	1.000000e+05	1.978205e-10
0	GTAACAAATAGTTAAATACATAAGAAAAAAA_333	0	0	0	1	0.921	1.000000e+05	2.389558e-11
0	GTAACAGAACATAAACATGAAATTAAAGAAC_715	0	0	0	1	0.095	1.000000e+05	2.702888e-10
0	GTAACTCGTTTATTTTTTTTTTATAATATAA_556	0	0	0	1	0.921	1.000000e+05	2.389558e-11
0	GTAAGATAATATAATTATATTTTGATTGTTA_791	0	0	0	1	0.921	1.000000e+05	1.205734e-09
0	GTAATGTGATATTTTATTAAACAACAAAAAA_198	0	0	0	1	0.095	1.000000e+05	2.651371e-10
0	GTATAAACTAAATGAAATATACTTTAAAGCA_844	0	0	0	1	0.921	1.000000e+05	1.205734e-09
0	GTATAAGAAATGAGAATTGAGATACTTTTGA_234	0	0	0	1	0.095	1.000000e+05	2.651371e-10
0	GTATTTAAAACAAAAAGGCCTCCGTGGCCAA_777	0	0	0	1	0.921	1.000000e+05	1.205734e-09
0	GTCAATGGCATTCCTTGTAAATAAGTTATAA_1114	0	0	0	1	0.905	1.000000e+05	2.785556e-10
0	GTCATTCATATAAAACCTTCAAAAAACCTCA_634	0	0	0	1	0.079	1.000000e+05	2.389558e-11
0	GTCGTTGATAACTTGACCATTTTAGAGCATA_735	0	0	0	1	0.079	1.000000e+05	8.182861e-10
0	GTCTGGAGTTTTCTGTAAATGAGATCTATCA_2203	0	0	0	1	0.079	1.000000e+05	3.353542e-09
0	GTGATATTTTATTAAACAACAAAAAATTCTA_270	0	0	0	1	0.095	1.000000e+05	2.651371e-10
0	GTGCTGAAGAAAATGATTAGTCTGTAGCATA_2027	0	0	0	1	0.905	1.000000e+05	1.613248e-09
0	GTGGAAATTGATACATACTTATTGCTGAAGA_225	0	0	0	1	0.095	1.000000e+05	2.651371e-10
0	GTGTACATCTTCAGCAATAAGTATGTATCAA_280	0	0	0	1	0.095	1.000000e+05	2.651371e-10
0	GTGTCCCAAACTTTTTTTTTTGTTTTTTAAA_460	0	0	0	1	0.921	1.000000e+05	2.389558e-11
0	GTGTTCTGATTTTGGTATGTTGTTGACAAGA_505	0	0	0	1	0.921	1.000000e+05	2.389558e-11
0	GTGTTTAGTGTTTAGGAGCAAATATACTATA_638	0	0	0	1	0.921	1.000000e+05	1.025034e-09
0	GTTAAAGCAGTTGAAAGACAAACCGAGATGA_252	0	0	0	1	0.095	1.000000e+05	2.651371e-10
0	GTTACCCATTTTGACACTCTAGGTGCAACAA_479	0	0	0	1	0.921	1.000000e+05	2.389558e-11
0	GTTACGACACTTGGAGAAAATAATGCCTCAA_10	0	0	0	1	0.921	1.000000e+05	2.260087e-10
0	GTTATAACTTATCGCGATACAAAATGACATA_364	0	0	0	1	0.921	1.000000e+05	2.389558e-11
0	GTTATAACTTATTTACAAGGAATGCCATTGA_1113	0	0	0	1	0.905	1.000000e+05	2.785556e-10
0	GTTCATTAAGTTAAAATCTAGATTATATCTA_523	0	0	0	1	0.921	1.000000e+05	2.389558e-11
0	GTTCTGATCGTATAATTTCATACTTACCAAA_898	0	0	0	1	0.079	1.000000e+05	4.625737e-10
0	GTTGATGAAACAGTCAAACAGAAATTGTTTA_865	0	0	0	1	0.127	1.000000e+05	1.759649e-09
0	GTTGTAATGTGATATTTTATTAAACAACAAA_171	0	0	0	1	0.095	1.000000e+05	2.651371e-10
0	GTTGTTTAATAAAATATCACATTACAACAAA_158	0	0	0	1	0.095	1.000000e+05	2.651371e-10
0	GTTTAATAAAATATCACATTACAACAAAAAC_104	0	0	0	1	0.095	1.000000e+05	2.651371e-10
0	GTTTATTTTTTTTTTATAATATAATAAATGA_593	0	0	0	1	0.921	1.000000e+05	2.389558e-11
0	GTTTCATCAACTAAAATTAGAAGGAGAAAAA_179	0	0	0	1	0.095	1.000000e+05	2.651371e-10
0	GTTTTGGGATTCATCTCGGTTTGTCTTTCAA_212	0	0	0	1	0.095	1.000000e+05	2.651371e-10
0	TAAAAAAAGCATAAATCTACTTTATTTACTA_663	0	0	0	1	0.921	1.000000e+05	1.978205e-10
0	TAAAAAACAAAAAAAAAAGTTTGGGACACTA_489	0	0	0	1	0.921	1.000000e+05	2.389558e-11
0	TAAAAATTTTGTAATATTAATAATATTTGAA_779	0	0	0	1	0.921	1.000000e+05	1.205734e-09
0	TAAAATCTAGATTATATCTAAATAATTTGAA_818	0	0	0	1	0.921	1.000000e+05	1.205734e-09
0	TAAACAGTAAAACTGTAAATATAACCATTAA_578	0	0	0	1	0.921	1.000000e+05	2.389558e-11
0	TAAACATAACAAAAATTGATACTGAAAATGA_233	0	0	0	1	0.095	1.000000e+05	2.651371e-10
0	TAAATAAAGTAGATTTATGCTTTTTTTAAAA_644	0	0	0	1	0.921	1.000000e+05	1.978205e-10
0	TAACAAAAATTGATACTGAAAATGAGATAAA_145	0	0	0	1	0.095	1.000000e+05	2.651371e-10
0	TAACTATGCTCTAAAATGGTCAAGTTATCAA_740	0	0	0	1	0.079	1.000000e+05	8.182861e-10
0	TAAGAGTGGGATTGACGGATGATTCAAGGCA_342	0	0	0	1	0.921	1.000000e+05	2.389558e-11
0	TAAGCCAAAATCCGAAGATATTTTTCCTTCA_401	0	0	0	1	0.921	1.000000e+05	2.389558e-11
0	TAAGCTATATTTAGTCATGTGTCAAACCACA_1977	0	0	0	1	0.905	1.000000e+05	1.613248e-09
0	TAAGTCTAATCCAGGTACTAACCTCCAAAGA_953	0	0	0	1	0.079	1.000000e+05	1.099855e-09
0	TAATAAAATATCACATTACAACAAAAACAAA_176	0	0	0	1	0.095	1.000000e+05	2.651371e-10
0	TAATAATCTGATTTTCAGGAATTGCATATTA_283	0	0	0	1	0.095	1.000000e+05	2.651371e-10
0	TAATATTATTTATATTTAAATAACATAATCA_4	0	0	0	1	0.921	1.000000e+05	2.599131e-11
0	TAATATTATTTGTTTCGTTTAGTATGTAAGA_843	0	0	0	1	0.921	1.000000e+05	1.205734e-09
0	TAATCATTTTCTTCAGCACAACAATCGGAGA_2000	0	0	0	1	0.905	1.000000e+05	1.613248e-09
0	TAATTAATATTATTTATATTTAAATAACATA_8	0	0	0	1	0.921	1.000000e+05	2.599131e-11
0	TAATTTCATAAAGACTCAAATATACAACAAA_542	0	0	0	1	0.921	1.000000e+05	2.389558e-11
0	TAATTTTAGTTGATGAAACAGTCAAACAGAA_866	0	0	0	1	0.127	1.000000e+05	1.759649e-09
0	TACAACAAAAACAAAATGGTACATCATGAAA_84	0	0	0	1	0.095	1.000000e+05	2.651371e-10
0	TACACTAATAATCTGATTTTCAGGAATTGCA_231	0	0	0	1	0.095	1.000000e+05	2.651371e-10
0	TACAGACTAATCATTTTCTTCACCACAACAA_1997	0	0	0	1	0.095	1.000000e+05	1.613248e-09
0	TACAGACTAATCATTTTCTTCAGCACAACAA_2003	0	0	0	1	0.905	1.000000e+05	1.613248e-09
0	TACATACTAAACGAAACAAATAATATTAATA_821	0	0	0	1	0.921	1.000000e+05	1.205734e-09
0	TACCATATATAATTTCATAAAGACTCAAATA_591	0	0	0	1	0.921	1.000000e+05	2.389558e-11
0	TACCCATTTTGACACTCTAGGTGCAACAAAA_551	0	0	0	1	0.921	1.000000e+05	2.389558e-11
0	TACCTTGCCCACAAGACCCACCACACGCTCA_669	0	0	0	1	0.079	1.000000e+05	4.306681e-10
0	TACGAAATTAGTAACAGAACATAAACATGAA_713	0	0	0	1	0.095	1.000000e+05	2.702888e-10
0	TACGAAGGTACGCTTATAGCCTCCAACATAA_920	0	0	0	1	0.921	1.000000e+05	1.099855e-09
0	TACGACACTTGGAGAAAATAATGCCTCAAAA_21	0	0	0	1	0.921	1.000000e+05	2.260087e-10
0	TACGTAATTTATGATAAATTATGTACATTCA_419	0	0	0	1	0.921	1.000000e+05	2.389558e-11
0	TACTGAAAATGAGATAAATAGCATTAAGAAA_151	0	0	0	1	0.095	1.000000e+05	2.651371e-10
0	TACTGCAAAAAAGATTTTTAAAAAAAGCATA_668	0	0	0	1	0.921	1.000000e+05	1.978205e-10
0	TACTTTTGAGTTTTGACAGAAAATAAACATA_118	0	0	0	1	0.095	1.000000e+05	2.651371e-10
0	TAGAGCTCACACACTTGTGTTTTGCGAACGA_378	0	0	0	1	0.921	1.000000e+05	2.389558e-11
0	TAGAGCTTCCCAACTGCTACTTTGCACAAGA_38	0	0	0	1	0.095	1.000000e+05	1.277467e-09
0	TAGATGTGTCCGTTAAAGCAGTTGAAAGACA_236	0	0	0	1	0.095	1.000000e+05	2.651371e-10
0	TAGATTCTATAAAAATTTTGTAATATTAATA_822	0	0	0	1	0.921	1.000000e+05	1.205734e-09
0	TAGCTTATCTCCGATTGTTGTGCTGAAGAAA_2023	0	0	0	1	0.905	1.000000e+05	1.613248e-09
0	TAGTAACAGAACATAAACATGAAATTAAAGA_707	0	0	0	1	0.095	1.000000e+05	2.702888e-10
0	TATAAAAAAAAAATAAACGAGTTACTATAAA_498	0	0	0	1	0.921	1.000000e+05	2.389558e-11
0	TATAAAACCTTCAAAAAACCTCAACTCAAAA_623	0	0	0	1	0.079	1.000000e+05	2.389558e-11
0	TATAACTGATCAATTATAAGCCAAAATCCGA_338	0	0	0	1	0.921	1.000000e+05	2.389558e-11
0	TATAACTTATTTACAAGGAATGCCATTGACA_530	0	0	0	1	0.921	1.000000e+05	2.389558e-11
0	TATAATTGATCAGTTATAAAAATAGTCGGGA_573	0	0	0	1	0.921	1.000000e+05	2.389558e-11
0	TATAATTTCATAAAGACTCAAATATACAACA_384	0	0	0	1	0.921	1.000000e+05	2.389558e-11
0	TATAATTTGAATGTACATAATTTATCATAAA_526	0	0	0	1	0.921	1.000000e+05	2.389558e-11
0	TATAGCCTCCAACATAATCGGGTGCATAATA_921	0	0	0	1	0.921	1.000000e+05	1.099855e-09
0	TATAGCTTATCTCCGATTGTTGTGCTGAAGA_1980	0	0	0	1	0.905	1.000000e+05	1.613248e-09
0	TATAGTTGTGGTGATGAAACTTACAAAGTAA_885	0	0	0	1	0.921	1.000000e+05	4.625737e-10
0	TATATAATTTCATAAAGACTCAAATATACAA_553	0	0	0	1	0.921	1.000000e+05	2.389558e-11
0	TATATAATTTGAATGTACATAATTTATCATA_442	0	0	0	1	0.921	1.000000e+05	2.389558e-11
0	TATATCATATAAGTTATAACTTATCGCGATA_332	0	0	0	1	0.921	1.000000e+05	2.389558e-11
0	TATATTTACAGTTTTACTGTTTATGTTTGCA_331	0	0	0	1	0.921	1.000000e+05	2.389558e-11
0	TATATTTAGTCATGTGTCAAACCACATAACA_1981	0	0	0	1	0.905	1.000000e+05	1.613248e-09
0	TATCAATTTTTGTTATGTTTATTTTCTGTCA_101	0	0	0	1	0.095	1.000000e+05	2.651371e-10
0	TATCACATTACAACAAAAACAAAATGGTACA_175	0	0	0	1	0.095	1.000000e+05	2.651371e-10
0	TATCACTCCCCTGCCTGTACCACTGGCTCCA_2055	0	0	0	1	0.095	1.000000e+05	3.332983e-09
0	TATCATATAAGTTATAACTTATCGCGATACA_600	0	0	0	1	0.921	1.000000e+05	2.389558e-11
0	TATCTCAATTCTCATTTCTTATACTTTAATA_90	0	0	0	1	0.095	1.000000e+05	2.651371e-10
0	TATGTTATGTGGTTTGACACATGACTAAATA_1983	0	0	0	1	0.905	1.000000e+05	1.613248e-09
0	TATGTTGGAGGCTATAAGCGTACCTTCGTAA_939	0	0	0	1	0.921	1.000000e+05	1.099855e-09
0	TATTAATTTCATAGAGATTGGATTAATAAAA_679	0	0	0	1	0.921	1.000000e+05	1.256770e-09
0	TATTATCTTACATACTAAACGAAACAAATAA_846	0	0	0	1	0.921	1.000000e+05	1.205734e-09
0	TATTATTTGTTTCGTTTAGTATGTAAGATAA_836	0	0	0	1	0.921	1.000000e+05	1.205734e-09
0	TATTTAACTATTTGTTACTTGAAATTCTCCA_404	0	0	0	1	0.921	1.000000e+05	2.389558e-11
0	TATTTACCATATATAATTTCATAAAGACTCA_604	0	0	0	1	0.921	1.000000e+05	2.389558e-11
0	TATTTTATTAAACAACAAAAAATTCTAGACA_61	0	0	0	1	0.095	1.000000e+05	2.651371e-10
0	TATTTTCTGTCAAAACTCAAAAGTATCTCAA_82	0	0	0	1	0.095	1.000000e+05	2.651371e-10
0	TATTTTTATAACTGATCAATTATAAGCCAAA_524	0	0	0	1	0.921	1.000000e+05	2.389558e-11
0	TCAAATTATTTAGATATAATCTAGATTTTAA_778	0	0	0	1	0.921	1.000000e+05	1.205734e-09
0	TCAAATTCAAATTATTTAGATATAATCTAGA_783	0	0	0	1	0.921	1.000000e+05	1.205734e-09
0	TCAAGAACTTGACTATTCTATATCTTCACCA_566	0	0	0	1	0.921	1.000000e+05	2.389558e-11
0	TCAAGTAACAAATAGTTAAATACATAAGAAA_527	0	0	0	1	0.921	1.000000e+05	2.389558e-11
0	TCAAGTAAGTATAAATAACACATAACAAAAA_1946	0	0	0	1	0.079	1.000000e+05	1.039776e-09
0	TCAATTCTCATTTCTTATACTTTAATATGCA_210	0	0	0	1	0.095	1.000000e+05	2.651371e-10
0	TCAATTTTTGTTATGTTTATTTTCTGTCAAA_227	0	0	0	1	0.095	1.000000e+05	2.651371e-10
0	TCAGAAATCTTCCCATAGTTCGACTGTTAGA_637	0	0	0	1	0.921	1.000000e+05	1.025034e-09
0	TCAGATTATTAGTGTACATCTTCAGCAATAA_128	0	0	0	1	0.095	1.000000e+05	2.651371e-10
0	TCAGGGATTTCTGCAAATCTAAAGGCGTTCA_28	0	0	0	1	0.079	1.000000e+05	1.180516e-09
0	TCATATAAAACCTTCAAAAAACCTCAACTCA_626	0	0	0	1	0.079	1.000000e+05	2.389558e-11
0	TCATATAAGTTATAACTTATCGCGATACAAA_352	0	0	0	1	0.921	1.000000e+05	2.389558e-11
0	TCATCAACTAAAATTAGAAGGAGAAAAAAAA_296	0	0	0	1	0.111	1.000000e+05	6.373821e-10
0	TCATTCATATAAAACCTTCAAAAAACCTCAA_617	0	0	0	1	0.079	1.000000e+05	2.389558e-11
0	TCATTTTCTTCAGCACAACAATCGGAGATAA_1975	0	0	0	1	0.905	1.000000e+05	1.613248e-09
0	TCCAAAACTTTGAATTCCAAAACAAATAGGA_793	0	0	0	1	0.921	1.000000e+05	1.205734e-09
0	TCCGTTAAAGCAGTTGAAAGACAAACCGAGA_197	0	0	0	1	0.095	1.000000e+05	2.651371e-10
0	TCCTTCTAATTTTAGTTGATGAAACAGTCAA_177	0	0	0	1	0.095	1.000000e+05	2.651371e-10
0	TCGATATGCTTTCTTAATGCTATTTATCTCA_122	0	0	0	1	0.095	1.000000e+05	2.651371e-10
0	TCGGAGATAAGCTATATTTAGTCATGTGTCA_2007	0	0	0	1	0.905	1.000000e+05	1.613248e-09
0	TCGGTTTGTCTTTCAACTGCTTTAACGGACA_78	0	0	0	1	0.095	1.000000e+05	2.651371e-10
0	TCTAAAGAAAATAGATGTGTCCGTTAAAGCA_279	0	0	0	1	0.095	1.000000e+05	2.651371e-10
0	TCTAAGCCTGATAGATCTCATTTACAGAAAA_2200	0	0	0	1	0.079	1.000000e+05	3.353542e-09
0	TCTACGGGCCTCCACAGTACCATCATCAACA_2201	0	0	0	1	0.079	1.000000e+05	3.353542e-09
0	TCTAGCTACTGCAAAAAAGATTTTTAAAAAA_641	0	0	0	1	0.921	1.000000e+05	1.978205e-10
0	TCTTATGTATTTAACTATTTGTTACTTGAAA_353	0	0	0	1	0.921	1.000000e+05	2.389558e-11
0	TCTTGTGAGGTTTAAGTGAATGAAAATTTCA_794	0	0	0	1	0.921	1.000000e+05	1.205734e-09
0	TCTTTGTCTAGAATTTTTTGTTGTTTAATAA_291	0	0	0	1	0.111	1.000000e+05	3.904177e-10
0	TGAAAAAAGAAAATTCCCAAAAAGAAAAAAA_842	0	0	0	1	0.921	1.000000e+05	1.205734e-09
0	TGAAAATGAGATAAATAGCATTAAGAAAGCA_76	0	0	0	1	0.095	1.000000e+05	2.651371e-10
0	TGAGATACTTTTGAGTTTTGACAGAAAATAA_103	0	0	0	1	0.095	1.000000e+05	2.651371e-10
0	TGAGTTTTGACAGAAAATAAACATAACAAAA_273	0	0	0	1	0.095	1.000000e+05	2.651371e-10
0	TGATAACTTGACCATTTTAGAGCATAGTTAA_733	0	0	0	1	0.079	1.000000e+05	8.182861e-10
0	TGATTTTCAGGAATTGCATATTAAAGTATAA_1601	0	0	0	1	0.111	1.000000e+05	1.330625e-09
0	TGCACCTAGAGTGTCAAAATGGGTAACCCAA_422	0	0	0	1	0.921	1.000000e+05	2.389558e-11
0	TGCTACAGACTAATCATTTTCTTCAGCACAA_1987	0	0	0	1	0.905	1.000000e+05	1.613248e-09
0	TGGGGGTAAGAGATACGATAACTGCCTGCAA_771	0	0	0	1	0.921	1.000000e+05	1.908500e-09
0	TGGGTTACCCATTTTGACACTCTAGGTGCAA_410	0	0	0	1	0.921	1.000000e+05	2.389558e-11
0	TGGTAAGTATGAAATTATACGATCAGAACCA_895	0	0	0	1	0.079	1.000000e+05	4.625737e-10
0	TGGTGCAGCGTTAAACTTTTTAGCCAAAAAA_521	0	0	0	1	0.921	1.000000e+05	2.389558e-11
0	TGTAATGTGATATTTTATTAAACAACAAAAA_259	0	0	0	1	0.095	1.000000e+05	2.651371e-10
0	TGTCCCAAACTTTTTTTTTTGTTTTTTAAAA_589	0	0	0	1	0.921	1.000000e+05	2.389558e-11
0	TGTTATGTTTATTTTCTGTCAAAACTCAAAA_199	0	0	0	1	0.095	1.000000e+05	2.651371e-10
0	TGTTGTAATGTGATATTTTATTAAACAACAA_195	0	0	0	1	0.095	1.000000e+05	2.651371e-10
0	TGTTGTTTAATAAAATATCACATTACAACAA_58	0	0	0	1	0.095	1.000000e+05	2.651371e-10
0	TGTTTAATAAAATATCACATTACAACAAAAA_70	0	0	0	1	0.095	1.000000e+05	2.651371e-10
0	TGTTTATGTTCTGTTACTAATTTCGTAGTAA_702	0	0	0	1	0.095	1.000000e+05	2.702888e-10
0	TGTTTCATCAACTAAAATTAGAAGGAGAAAA_85	0	0	0	1	0.095	1.000000e+05	2.651371e-10
0	TGTTTGACTGTTTCATCAACTAAAATTAGAA_229	0	0	0	1	0.095	1.000000e+05	2.651371e-10
0	TGTTTTTGTTGTAATGTGATATTTTATTAAA_50	0	0	0	1	0.095	1.000000e+05	2.651371e-10
0	TTAAAGCAGTTGAAAGACAAACCGAGATGAA_201	0	0	0	1	0.095	1.000000e+05	2.651371e-10
0	TTAATAAAATATCACATTACAACAAAAACAA_181	0	0	0	1	0.095	1.000000e+05	2.651371e-10
0	TTAATATTACAAAATTTTTATAGAATCTAAA_796	0	0	0	1	0.921	1.000000e+05	1.205734e-09
0	TTAATGAACGGTATGTTTTTTGTTTTTTGAA_417	0	0	0	1	0.921	1.000000e+05	2.389558e-11
0	TTAATGCTATTTATCTCATTTTCAGTATCAA_275	0	0	0	1	0.095	1.000000e+05	2.651371e-10
0	TTACAACAAAAACAAAATGGTACATCATGAA_277	0	0	0	1	0.095	1.000000e+05	2.651371e-10
0	TTACCCATTTTGACACTCTAGGTGCAACAAA_369	0	0	0	1	0.921	1.000000e+05	2.389558e-11
0	TTACGACACTTGGAGAAAATAATGCCTCAAA_12	0	0	0	1	0.921	1.000000e+05	2.260087e-10
0	TTATAAAAAAAAAATAAACGAGTTACTATAA_362	0	0	0	1	0.921	1.000000e+05	2.389558e-11
0	TTCAAGTAACAAATAGTTAAATACATAAGAA_406	0	0	0	1	0.921	1.000000e+05	2.389558e-11
0	TTCAAGTAAGTATAAATAACACATAACAAAA_1965	0	0	0	1	0.079	1.000000e+05	1.039776e-09
0	TTCATCAACTAAAATTAGAAGGAGAAAAAAA_87	0	0	0	1	0.095	1.000000e+05	2.651371e-10
0	TTCGAAAAAAACAATCCTGAAATTTTAAAAA_1809	0	0	0	1	0.921	1.000000e+05	2.422779e-09
0	TTCTTATACTTTAATATGCAATTCCTGAAAA_1602	0	0	0	1	0.111	1.000000e+05	1.330625e-09
0	TTCTTGCAAACATAAACAGTAAAACTGTAAA_572	0	0	0	1	0.921	1.000000e+05	2.389558e-11
0	TTGAAAGGAAGAAAAATATATACAAAAAAAA_1963	0	0	0	1	0.079	1.000000e+05	1.039776e-09
0	TTGACCATTTTAGAGCATAGTTAAACTAAAA_730	0	0	0	1	0.079	1.000000e+05	8.182861e-10
0	TTGAGTTTTGACAGAAAATAAACATAACAAA_221	0	0	0	1	0.095	1.000000e+05	2.651371e-10
0	TTGGTGCAGCGTTAAACTTTTTAGCCAAAAA_340	0	0	0	1	0.921	1.000000e+05	2.389558e-11
0	TTGTAATGTGATATTTTATTAAACAACAAAA_238	0	0	0	1	0.095	1.000000e+05	2.651371e-10
0	TTGTTATGTTTATTTTCTGTCAAAACTCAAA_186	0	0	0	1	0.095	1.000000e+05	2.651371e-10
0	TTGTTTAATAAAATATCACATTACAACAAAA_185	0	0	0	1	0.095	1.000000e+05	2.651371e-10
0	TTTACCATATATAATTTCATAAAGACTCAAA_418	0	0	0	1	0.921	1.000000e+05	2.389558e-11
0	TTTCAAGTAAGTATAAATAACACATAACAAA_1955	0	0	0	1	0.079	1.000000e+05	1.039776e-09
0	TTTCAGGAATTGCATATTAAAGTATAAGAAA_300	0	0	0	1	0.111	1.000000e+05	6.373821e-10
0	TTTCATCAACTAAAATTAGAAGGAGAAAAAA_267	0	0	0	1	0.095	1.000000e+05	2.651371e-10
0	TTTCGAAAAAAACAATCCTGAAATTTTAAAA_1810	0	0	0	1	0.921	1.000000e+05	2.422779e-09
0	TTTGGTGCAGCGTTAAACTTTTTAGCCAAAA_451	0	0	0	1	0.921	1.000000e+05	2.389558e-11
0	TTTGTCTAGAATTTTTTGTTGTTTAATAAAA_157	0	0	0	1	0.095	1.000000e+05	2.651371e-10
