## Supplementary material for "Finding genetic variants in plants without complete genomes": Dataset S1: snps_pass_10percent_threshold_GEMMA_results.txt

chr	rs	ps	n_miss	allele1	allele0	af	l_mle	p_lrt
1	.	12514887	13	A	G	0.100	1.000000e+05	6.473941e-10
1	.	13171129	10	T	C	0.094	1.000000e+05	1.244282e-11
1	.	13210953	30	A	G	0.091	1.000000e+05	2.653502e-08
1	.	13546082	4	C	T	0.119	1.000000e+05	9.704386e-09
1	.	17976648	4	C	T	0.085	1.000000e+05	4.057554e-08
1	.	26817356	9	T	G	0.111	1.000000e+05	3.784008e-08
2	.	11643222	16	A	G	0.106	1.000000e+05	3.777333e-09
2	.	13715012	1	T	C	0.081	1.000000e+05	1.475516e-08
2	.	13719242	2	T	C	0.082	1.000000e+05	1.550024e-08
3	.	4929673	31	T	C	0.094	1.000000e+05	8.024575e-13
3	.	8222926	29	G	C	0.118	1.000000e+05	5.296182e-08
4	.	5235191	14	T	C	0.082	1.000000e+05	6.063831e-09
4	.	5856426	6	A	G	0.088	1.000000e+05	1.522862e-08
4	.	5924389	4	C	T	0.085	1.000000e+05	1.353648e-08
4	.	5940213	11	A	C	0.096	1.000000e+05	1.214775e-08
4	.	5940270	12	A	G	0.098	1.000000e+05	1.968513e-08
4	.	5941772	13	A	G	0.100	1.000000e+05	7.294963e-09
4	.	5961194	14	T	C	0.122	1.000000e+05	4.484933e-09
4	.	9776791	6	T	G	0.088	1.000000e+05	2.651964e-08
4	.	10492174	30	C	T	0.182	1.000000e+05	9.347226e-09
4	.	12294608	13	A	G	0.100	1.000000e+05	9.126791e-09
4	.	17684117	4	C	A	0.085	1.000000e+05	3.548756e-08
4	.	17687824	3	C	G	0.083	1.000000e+05	3.479256e-08
5	.	3082899	1	T	A	0.081	1.000000e+05	4.867495e-09
5	.	13661469	13	C	A	0.080	1.000000e+05	5.871571e-09
5	.	14200564	28	G	A	0.086	1.000000e+05	1.004281e-08
5	.	14200591	27	A	G	0.083	1.000000e+05	1.167459e-08
5	.	14200626	26	T	C	0.081	1.000000e+05	2.649249e-08
