## Supplementary material for "Finding genetic variants in plants without complete genomes": Dataset S1: kmers_pass_5percent_threshold_GEMMA_results.txt

chr	rs	ps	n_miss	allele1	allele0	af	l_mle	p_lrt
0	AAAAAAAAAAAGATATGCTGTTTGTTGTATA_330	0	0	0	1	0.921	1.000000e+05	3.427421e-10
0	AAAAAAAAAAGATATGCTGTTTGTTGTATAT_296	0	0	0	1	0.921	1.000000e+05	3.427421e-10
0	AAAAAAAAAATAAACGAGTTACTATAAAGTG_838	0	0	0	1	0.905	1.000000e+05	2.931127e-11
0	AAAAAAAAAGATATGCTGTTTGTTGTATATT_315	0	0	0	1	0.921	1.000000e+05	3.427421e-10
0	AAAAAAAAATAAACGAGTTACTATAAAGTGC_848	0	0	0	1	0.905	1.000000e+05	2.931127e-11
0	AAAAAAAAGATATGCTGTTTGTTGTATATTT_743	0	0	0	1	0.905	1.000000e+05	2.931127e-11
0	AAAAAAAATAAACGAGTTACTATAAAGTGCA_740	0	0	0	1	0.905	1.000000e+05	2.931127e-11
0	AAAAAAAATTCTTCTTAATTTTGATATTTAT_107	0	0	0	1	0.905	1.000000e+05	4.519307e-12
0	AAAAAAAGATATGCTGTTTGTTGTATATTTG_861	0	0	0	1	0.905	1.000000e+05	2.931127e-11
0	AAAAAAATAAACGAGTTACTATAAAGTGCAA_672	0	0	0	1	0.905	1.000000e+05	2.931127e-11
0	AAAAAAATTAGCTATCCAAACGTTAAGCATA_531	0	0	0	1	0.905	1.000000e+05	7.371717e-10
0	AAAAAAATTCTTCTTAATTTTGATATTTATT_1598	0	0	0	1	0.889	1.000000e+05	4.589892e-10
0	AAAAAAATTGAACGAAAATTCTATTTTGGTC_1526	0	0	0	1	0.889	1.000000e+05	4.589892e-10
0	AAAAAAATTTGATGAATGATGGACACCGACA_412	0	0	0	1	0.921	1.000000e+05	1.236447e-09
0	AAAAAACAAAAAAAAAAGTTTGGGACACTAC_674	0	0	0	1	0.905	1.000000e+05	2.931127e-11
0	AAAAAACCTTACAAAATATCTTACTCTTTAT_922	0	0	0	1	0.905	1.000000e+05	2.931127e-11
0	AAAAAACTTTGAACAATTTAACAGCTAAACA_567	0	0	0	1	0.905	1.000000e+05	7.371717e-10
0	AAAAAAGAAAATTCCCAAAAAGAAAAAAATT_364	0	0	0	1	0.921	1.000000e+05	3.427421e-10
0	AAAAAAGATATGCTGTTTGTTGTATATTTGA_846	0	0	0	1	0.905	1.000000e+05	2.931127e-11
0	AAAAAAGGAAAAAAATTTGATGAATGATGGA_426	0	0	0	1	0.921	1.000000e+05	1.236447e-09
0	AAAAAAGGAAAAAATTTGATGAATGATGGAC_427	0	0	0	1	0.079	1.000000e+05	1.236447e-09
0	AAAAAAGGTTAAGTAGCAAACAGATAAGTTG_10	0	0	0	1	0.921	1.000000e+05	4.595794e-14
0	AAAAAAGGTTATCACTTATCACTGTTGAAAT_431	0	0	0	1	0.921	1.000000e+05	1.236447e-09
0	AAAAAATTAGCTATCCAAACGTTAAGCATAT_471	0	0	0	1	0.905	1.000000e+05	7.371717e-10
0	AAAAAATTCTTCTTAATTTTGATATTTATTG_1408	0	0	0	1	0.889	1.000000e+05	4.589892e-10
0	AAAAAATTGAACGAAAATTCTATTTTGGTCA_1325	0	0	0	1	0.889	1.000000e+05	4.589892e-10
0	AAAAACAAAAAAACGGTCTTTGCGACCTCGA_1675	0	0	0	1	0.889	1.000000e+05	4.589892e-10
0	AAAAACCAAACCAAAAACATTATTTACCATA_23	0	0	0	1	0.921	1.000000e+05	4.595794e-14
0	AAAAACCTTACAAAATATCTTACTCTTTATA_767	0	0	0	1	0.905	1.000000e+05	2.931127e-11
0	AAAAACTTTGAACAATTTAACAGCTAAACAC_577	0	0	0	1	0.905	1.000000e+05	7.371717e-10
0	AAAAAGAAAAAAATTGAACGAAAATTCTATT_667	0	0	0	1	0.905	1.000000e+05	2.931127e-11
0	AAAAAGAAAATTCCCAAAAAGAAAAAAATTG_318	0	0	0	1	0.921	1.000000e+05	3.427421e-10
0	AAAAAGATATGCTGTTTGTTGTATATTTGAG_760	0	0	0	1	0.905	1.000000e+05	2.931127e-11
0	AAAAAGCGTCATTAGGTAGAATGAAAAAAGA_1509	0	0	0	1	0.889	1.000000e+05	4.589892e-10
0	AAAAAGGAAAAAAATTTGATGAATGATGGAC_382	0	0	0	1	0.921	1.000000e+05	1.236447e-09
0	AAAAAGGAAAAAATTTGATGAATGATGGACA_447	0	0	0	1	0.079	1.000000e+05	1.236447e-09
0	AAAAAGGTTAAGTAGCAAACAGATAAGTTGC_14	0	0	0	1	0.921	1.000000e+05	4.595794e-14
0	AAAAAGGTTATCACTTATCACTGTTGAAATA_396	0	0	0	1	0.921	1.000000e+05	1.236447e-09
0	AAAAATCAAAGATTAGAGAAATAGTAAAGGT_895	0	0	0	1	0.905	1.000000e+05	2.931127e-11
0	AAAAATGTAGCTCGTTAATCCAAATATACAT_1015	0	0	0	1	0.905	1.000000e+05	1.912682e-09
0	AAAAATGTATTACTTCCTCTGGATTTTAAAA_1638	0	0	0	1	0.889	1.000000e+05	4.589892e-10
0	AAAAATTAGCTATCCAAACGTTAAGCATATT_485	0	0	0	1	0.905	1.000000e+05	7.371717e-10
0	AAAAATTCTTCTTAATTTTGATATTTATTGG_1371	0	0	0	1	0.889	1.000000e+05	4.589892e-10
0	AAAAATTGAACGAAAATTCTATTTTGGTCAA_1494	0	0	0	1	0.889	1.000000e+05	4.589892e-10
0	AAAAATTTTGTAATATTAATAATATTTGAAA_303	0	0	0	1	0.921	1.000000e+05	3.427421e-10
0	AAAACAAAAAAACGGTCTTTGCGACCTCGAA_1666	0	0	0	1	0.889	1.000000e+05	4.589892e-10
0	AAAACAAAATATTTGATTTATTCGATCCTCT_2130	0	0	0	1	0.889	1.000000e+05	2.120796e-09
0	AAAACAACATCACATGACTCTTAGCATAAAA_1498	0	0	0	1	0.889	1.000000e+05	4.589892e-10
0	AAAACACAAGTGTGTGAGCTCTAGTTTATGG_1536	0	0	0	1	0.889	1.000000e+05	4.589892e-10
0	AAAACAGAGGGCGAGCGACGGCGACGTCGAA_977	0	0	0	1	0.921	1.000000e+05	1.443561e-09
0	AAAACCAAACCAAAAACATTATTTACCATAT_34	0	0	0	1	0.921	1.000000e+05	4.595794e-14
0	AAAACCTTACAAAATATCTTACTCTTTATAT_665	0	0	0	1	0.905	1.000000e+05	2.931127e-11
0	AAAACGAGATCTGACATCCACAATTTGCCCC_865	0	0	0	1	0.905	1.000000e+05	2.931127e-11
0	AAAACTCTATAAACCGAGTAAACCGGAGAAA_123	0	0	0	1	0.921	1.000000e+05	4.020446e-11
0	AAAACTTTGAACAATTTAACAGCTAAACACA_493	0	0	0	1	0.905	1.000000e+05	7.371717e-10
0	AAAACTTTTAAGTTAATTTGAATTATATATC_1377	0	0	0	1	0.889	1.000000e+05	4.589892e-10
0	AAAAGAAAAAAATTGAACGAAAATTCTATTT_693	0	0	0	1	0.905	1.000000e+05	2.931127e-11
0	AAAAGAAAATTCCCAAAAAGAAAAAAATTGA_307	0	0	0	1	0.921	1.000000e+05	3.427421e-10
0	AAAAGACAGATTGAATTGAAGCCAGGTTTTC_369	0	0	0	1	0.079	1.000000e+05	3.427421e-10
0	AAAAGATATATAATTCAAATTAACTTAAAAG_1378	0	0	0	1	0.889	1.000000e+05	4.589892e-10
0	AAAAGATATGCTGTTTGTTGTATATTTGAGT_915	0	0	0	1	0.905	1.000000e+05	2.931127e-11
0	AAAAGATCTTTTTGCTTTTGTCTGCTGGATA_1525	0	0	0	1	0.889	1.000000e+05	4.589892e-10
0	AAAAGCGTCATTAGGTAGAATGAAAAAAGAA_1460	0	0	0	1	0.889	1.000000e+05	4.589892e-10
0	AAAAGCTTCCCCACCTGCTACTTTGAAGAAA_1319	0	0	0	1	0.889	1.000000e+05	4.589892e-10
0	AAAAGGAAAAAAATTTGATGAATGATGGACA_407	0	0	0	1	0.921	1.000000e+05	1.236447e-09
0	AAAAGGAAAAAATTTGATGAATGATGGACAC_376	0	0	0	1	0.079	1.000000e+05	1.236447e-09
0	AAAAGGTTAAGTAGCAAACAGATAAGTTGCA_52	0	0	0	1	0.921	1.000000e+05	4.595794e-14
0	AAAAGGTTATCACTTATCACTGTTGAAATAA_395	0	0	0	1	0.921	1.000000e+05	1.236447e-09
0	AAAAGTATATGCTTTAAAGTATATTTCATTT_654	0	0	0	1	0.905	1.000000e+05	2.931127e-11
0	AAAAGTATTTAAAACAAAAAGGCCTCCGTGG_788	0	0	0	1	0.905	1.000000e+05	2.931127e-11
0	AAAATAAAAGTATTTAAAACAAAAAGGCCTC_1617	0	0	0	1	0.889	1.000000e+05	4.589892e-10
0	AAAATAAAATAAAAGTATTTAAAACAAAAAG_1313	0	0	0	1	0.889	1.000000e+05	4.589892e-10
0	AAAATAGAATTTTCGTTCAATTTTTTTCTTT_631	0	0	0	1	0.905	1.000000e+05	2.931127e-11
0	AAAATATCTTACTCTTTATATAAGACAATTG_728	0	0	0	1	0.905	1.000000e+05	2.931127e-11
0	AAAATATGCTTAACGTTTGGATAGCTAATTT_496	0	0	0	1	0.905	1.000000e+05	7.371717e-10
0	AAAATATTAGAAAATCAATTTTTAAAATCCA_1366	0	0	0	1	0.889	1.000000e+05	4.589892e-10
0	AAAATATTTGATTTATTCGATCCTCTGGAAT_2148	0	0	0	1	0.889	1.000000e+05	2.120796e-09
0	AAAATCAAAGATTAGAGAAATAGTAAAGGTG_1485	0	0	0	1	0.889	1.000000e+05	4.589892e-10
0	AAAATCAATTTTTAAAATCCAGAGGAAGTAA_1352	0	0	0	1	0.889	1.000000e+05	4.589892e-10
0	AAAATCCAGAGGAAGTAATACATTTTTGCAG_1470	0	0	0	1	0.889	1.000000e+05	4.589892e-10
0	AAAATCTACATATACATTTTTACAGCCATTT_1376	0	0	0	1	0.889	1.000000e+05	4.589892e-10
0	AAAATCTAGATTATATCTAAATAATTTGAAT_374	0	0	0	1	0.921	1.000000e+05	3.427421e-10
0	AAAATCTCTGAAACTATTTAACATGCGTGAT_455	0	0	0	1	0.905	1.000000e+05	7.371717e-10
0	AAAATGAAAAGGCTACAAATGTTGGGTTCTT_143	0	0	0	1	0.905	1.000000e+05	3.770168e-11
0	AAAATGGCTGCAAAAATGTATTACTTCCTCT_1517	0	0	0	1	0.889	1.000000e+05	4.589892e-10
0	AAAATGTAGCTCGTTAATCCAAATATACATA_1028	0	0	0	1	0.905	1.000000e+05	1.912682e-09
0	AAAATGTATTACTTCCTCTGGATTTTAAAAA_1362	0	0	0	1	0.889	1.000000e+05	4.589892e-10
0	AAAATGTGTGTTTAGCTGTTAAATTGTTCAA_456	0	0	0	1	0.905	1.000000e+05	7.371717e-10
0	AAAATTAAGAAGAATTTTTTTTCAAAAATAA_1385	0	0	0	1	0.889	1.000000e+05	4.589892e-10
0	AAAATTAGCTATCCAAACGTTAAGCATATTT_502	0	0	0	1	0.905	1.000000e+05	7.371717e-10
0	AAAATTCAAATTCAAATTATTTAGATATAAT_295	0	0	0	1	0.921	1.000000e+05	3.427421e-10
0	AAAATTCCCAAAAAGAAAAAAATTGAACGAA_934	0	0	0	1	0.905	1.000000e+05	2.931127e-11
0	AAAATTCTTCTTAATTTTGATATTTATTGGA_1307	0	0	0	1	0.889	1.000000e+05	4.589892e-10
0	AAAATTGAACGAAAATTCTATTTTGGTCAAA_1463	0	0	0	1	0.889	1.000000e+05	4.589892e-10
0	AAACAAAAAAACGGTCTTTGCGACCTCGAAA_1364	0	0	0	1	0.889	1.000000e+05	4.589892e-10
0	AAACAAAATATTTGATTTATTCGATCCTCTG_2132	0	0	0	1	0.889	1.000000e+05	2.120796e-09
0	AAACAACATCACATGACTCTTAGCATAAAAG_1591	0	0	0	1	0.889	1.000000e+05	4.589892e-10
0	AAACAATATATCATAATACGTAATTTATGAT_787	0	0	0	1	0.905	1.000000e+05	2.931127e-11
0	AAACAATTGTCTTATATAAAGAGTAAGATAT_900	0	0	0	1	0.905	1.000000e+05	2.931127e-11
0	AAACACAAGTGTGTGAGCTCTAGTTTATGGT_1472	0	0	0	1	0.889	1.000000e+05	4.589892e-10
0	AAACAGAGGGCGAGCGACGGCGACGTCGAAA_985	0	0	0	1	0.921	1.000000e+05	1.443561e-09
0	AAACATAATCTGGAGTGAGGAGGTTTGTAAG_94	0	0	0	1	0.905	1.000000e+05	4.519307e-12
0	AAACCAAACCAAAAACATTATTTACCATATA_49	0	0	0	1	0.921	1.000000e+05	4.595794e-14
0	AAACCGAGTAAACCGGAGAAAATCAGGATCA_115	0	0	0	1	0.921	1.000000e+05	4.020446e-11
0	AAACCTCCTCACTCCAGATTATGTTTAGTTC_104	0	0	0	1	0.905	1.000000e+05	4.519307e-12
0	AAACCTTACAAAATATCTTACTCTTTATATA_820	0	0	0	1	0.905	1.000000e+05	2.931127e-11
0	AAACGAGCTAATCAAAAACAAAAAAACGGTC_1600	0	0	0	1	0.889	1.000000e+05	4.589892e-10
0	AAACGGATATAGAATTCTAATTTTCAACTGT_1554	0	0	0	1	0.889	1.000000e+05	4.589892e-10
0	AAACTAAAAAAGGTTAAGTAGCAAACAGATA_62	0	0	0	1	0.921	1.000000e+05	4.595794e-14
0	AAACTAAATGAAATATACTTTAAAGCATATA_935	0	0	0	1	0.905	1.000000e+05	2.931127e-11
0	AAACTAGAGCTCACACACTTGTGTTTTGCGA_780	0	0	0	1	0.905	1.000000e+05	2.931127e-11
0	AAACTAGTTATTTTGTATACTATTTAGTAAA_876	0	0	0	1	0.905	1.000000e+05	2.931127e-11
0	AAACTCTATAAACCGAGTAAACCGGAGAAAA_121	0	0	0	1	0.921	1.000000e+05	4.020446e-11
0	AAACTGGAGTAAAACATTACTTAATTTAAGA_1623	0	0	0	1	0.889	1.000000e+05	4.589892e-10
0	AAACTTTCCGAGAACTATCTAACTGGTGACA_281	0	0	0	1	0.921	1.000000e+05	1.052215e-09
0	AAACTTTGAACAATTTAACAGCTAAACACAC_599	0	0	0	1	0.905	1.000000e+05	7.371717e-10
0	AAACTTTTAAGTTAATTTGAATTATATATCT_1612	0	0	0	1	0.889	1.000000e+05	4.589892e-10
0	AAAGAAAACTTTTAAGTTAATTTGAATTATA_1417	0	0	0	1	0.889	1.000000e+05	4.589892e-10
0	AAAGAAAATTCCCAAAAAGAAAAAAATTGAA_301	0	0	0	1	0.921	1.000000e+05	3.427421e-10
0	AAAGAACCCAACATTTGTAGCCTTTTCATTT_144	0	0	0	1	0.905	1.000000e+05	3.770168e-11
0	AAAGACAGATTGAATTGAAGCCAGGTTTTCT_325	0	0	0	1	0.079	1.000000e+05	3.427421e-10
0	AAAGACAGTTGAAAATTAGAATTCTATATCC_1535	0	0	0	1	0.889	1.000000e+05	4.589892e-10
0	AAAGACCGTTTTTTTGTTTTTGATTAGCTCG_1504	0	0	0	1	0.889	1.000000e+05	4.589892e-10
0	AAAGACTCAAATATACAACAAACAGCATATC_608	0	0	0	1	0.905	1.000000e+05	2.931127e-11
0	AAAGAGTTAACATTAATAATTATATATAGTA_175	0	0	0	1	0.905	1.000000e+05	1.979358e-09
0	AAAGATAAGAAGGCTCATAGCTGTTAAGTTA_153	0	0	0	1	0.111	1.000000e+05	4.628706e-12
0	AAAGATATATAATTCAAATTAACTTAAAAGT_1658	0	0	0	1	0.889	1.000000e+05	4.589892e-10
0	AAAGATATGCTGTTTGTTGTATATTTGAGTC_843	0	0	0	1	0.905	1.000000e+05	2.931127e-11
0	AAAGATCACAGAGAACATAACCAAGACCGGG_161	0	0	0	1	0.095	1.000000e+05	1.173947e-09
0	AAAGATCTTTTTGCTTTTGTCTGCTGGATAT_1436	0	0	0	1	0.889	1.000000e+05	4.589892e-10
0	AAAGCATATACTTTTAATAATAATAAGTCAT_786	0	0	0	1	0.905	1.000000e+05	2.931127e-11
0	AAAGCCGTGGATCTTGAACCCGCCAAATCTG_591	0	0	0	1	0.905	1.000000e+05	7.371717e-10
0	AAAGCGTCATTAGGTAGAATGAAAAAAGAAA_1401	0	0	0	1	0.889	1.000000e+05	4.589892e-10
0	AAAGCTTACGTCCTTATCCTGGATAGGAATT_166	0	0	0	1	0.095	1.000000e+05	2.224475e-10
0	AAAGCTTCCCCACCTGCTACTTTGAAGAAAC_1348	0	0	0	1	0.889	1.000000e+05	4.589892e-10
0	AAAGGAAAAAAATTTGATGAATGATGGACAC_416	0	0	0	1	0.921	1.000000e+05	1.236447e-09
0	AAAGGAAAAAATTTGATGAATGATGGACACC_409	0	0	0	1	0.079	1.000000e+05	1.236447e-09
0	AAAGGTGTAGCGCTTCATTGGCGGGAGCCAA_1546	0	0	0	1	0.889	1.000000e+05	4.589892e-10
0	AAAGGTTAAGTAGCAAACAGATAAGTTGCAA_184	0	0	0	1	0.905	1.000000e+05	5.915234e-10
0	AAAGGTTATCACTTATCACTGTTGAAATAAC_397	0	0	0	1	0.921	1.000000e+05	1.236447e-09
0	AAAGTATATGCTTTAAAGTATATTTCATTTA_924	0	0	0	1	0.905	1.000000e+05	2.931127e-11
0	AAAGTATTTAAAACAAAAAGGCCTCCGTGGC_366	0	0	0	1	0.921	1.000000e+05	3.427421e-10
0	AAAGTTTTTTATAAGACTAGAGATTGACCCG_35	0	0	0	1	0.921	1.000000e+05	4.595794e-14
0	AAATAAAAACCAAACCAAAAACATTATTTAC_27	0	0	0	1	0.921	1.000000e+05	4.595794e-14
0	AAATAAAAGTATTTAAAACAAAAAGGCCTCC_1645	0	0	0	1	0.889	1.000000e+05	4.589892e-10
0	AAATAAAATAAAAGTATTTAAAACAAAAAGG_1648	0	0	0	1	0.889	1.000000e+05	4.589892e-10
0	AAATAAATTCTCAAGTTATAACTTATTTACA_1480	0	0	0	1	0.889	1.000000e+05	4.589892e-10
0	AAATAACTAAATAATGACTTATTATTATTAA_684	0	0	0	1	0.905	1.000000e+05	2.931127e-11
0	AAATAAGTTATAACTTGAGAATTTATTTGCT_1659	0	0	0	1	0.889	1.000000e+05	4.589892e-10
0	AAATAATAATTTTTATATACATCTAGCACAT_823	0	0	0	1	0.905	1.000000e+05	2.931127e-11
0	AAATAATGACTTATTATTATTAAAAGTATAT_863	0	0	0	1	0.905	1.000000e+05	2.931127e-11
0	AAATAATGTTTTTGGTTTGGTTTTTATTTGT_46	0	0	0	1	0.921	1.000000e+05	4.595794e-14
0	AAATAATTTGAATTTGAATTTTGCTTATATT_340	0	0	0	1	0.921	1.000000e+05	3.427421e-10
0	AAATAGTAAAGGTGTAGCGCTTCATTGGCGG_1435	0	0	0	1	0.889	1.000000e+05	4.589892e-10
0	AAATAGTTTCAGAGATTTTAAAACAAGTATA_570	0	0	0	1	0.905	1.000000e+05	7.371717e-10
0	AAATATACTATACATTAATTGTGATTAAGAA_1404	0	0	0	1	0.889	1.000000e+05	4.589892e-10
0	AAATATCAAAATTAAGAAGAATTTTTTTTCA_1589	0	0	0	1	0.889	1.000000e+05	4.589892e-10
0	AAATATCCTTTAGTTTAGTCTTTAGTGATTA_1203	0	0	0	1	0.095	1.000000e+05	1.161572e-09
0	AAATATCTTACTCTTTATATAAGACAATTGT_618	0	0	0	1	0.905	1.000000e+05	2.931127e-11
0	AAATATTAGAAAATCAATTTTTAAAATCCAG_1403	0	0	0	1	0.889	1.000000e+05	4.589892e-10
0	AAATATTATTAATATTACAAAATTTTTATAG_359	0	0	0	1	0.921	1.000000e+05	3.427421e-10
0	AAATATTTATTACCACAAATAAAAACCAAAC_50	0	0	0	1	0.921	1.000000e+05	4.595794e-14
0	AAATATTTGATTTATTCGATCCTCTGGAATT_2139	0	0	0	1	0.889	1.000000e+05	2.120796e-09
0	AAATCAATTTTTAAAATCCAGAGGAAGTAAT_1386	0	0	0	1	0.889	1.000000e+05	4.589892e-10
0	AAATCCAGAGGAAGTAATACATTTTTGCAGC_1479	0	0	0	1	0.889	1.000000e+05	4.589892e-10
0	AAATCGGTGAGGATTTCCGACCAAGTTTCAC_1406	0	0	0	1	0.889	1.000000e+05	4.589892e-10
0	AAATCTAGAACTAAACATAATCTGGAGTGAG_71	0	0	0	1	0.921	1.000000e+05	5.212779e-12
0	AAATCTAGATTATATCTAAATAATTTGAATT_367	0	0	0	1	0.921	1.000000e+05	3.427421e-10
0	AAATCTCTGAAACTATTTAACATGCGTGATT_573	0	0	0	1	0.905	1.000000e+05	7.371717e-10
0	AAATCTGGTGCTTCCGACTCTCTGCCACCGG_538	0	0	0	1	0.905	1.000000e+05	7.371717e-10
0	AAATCTTAAACTTTCCGAGAACTATCTAACT_285	0	0	0	1	0.921	1.000000e+05	1.052215e-09
0	AAATGGATAAAAAAGGAAAAAATTTGATGAA_422	0	0	0	1	0.079	1.000000e+05	1.236447e-09
0	AAATGGCTGCAAAAATGTATTACTTCCTCTG_1420	0	0	0	1	0.889	1.000000e+05	4.589892e-10
0	AAATGTAAATAATAATTTTTATATACATCTA_645	0	0	0	1	0.905	1.000000e+05	2.931127e-11
0	AAATGTACTTTTCTTTTAATAGTATATGGAT_816	0	0	0	1	0.905	1.000000e+05	2.931127e-11
0	AAATGTAGCTCGTTAATCCAAATATACATAT_1029	0	0	0	1	0.905	1.000000e+05	1.912682e-09
0	AAATGTATTACTTCCTCTGGATTTTAAAAAT_1415	0	0	0	1	0.889	1.000000e+05	4.589892e-10
0	AAATGTGTGTTTAGCTGTTAAATTGTTCAAA_537	0	0	0	1	0.905	1.000000e+05	7.371717e-10
0	AAATTAAGAAGAATTTTTTTTCAAAAATAAA_1564	0	0	0	1	0.889	1.000000e+05	4.589892e-10
0	AAATTAATATTATCGACTAAAAATTAAATGT_1450	0	0	0	1	0.889	1.000000e+05	4.589892e-10
0	AAATTACAGGGTTCAACAGATATATTATCCC_1704	0	0	0	1	0.127	1.000000e+05	1.807777e-09
0	AAATTACGTATTATGATATATTGTTTGTTGA_901	0	0	0	1	0.905	1.000000e+05	2.931127e-11
0	AAATTATAATATTCTAAACCCGTCCCACCAT_984	0	0	0	1	0.921	1.000000e+05	1.443561e-09
0	AAATTATTTAGATATAATCTAGATTTTAACT_343	0	0	0	1	0.921	1.000000e+05	3.427421e-10
0	AAATTCAAATTATTTAGATATAATCTAGATT_293	0	0	0	1	0.921	1.000000e+05	3.427421e-10
0	AAATTCAAATTCAAATTATTTAGATATAATC_345	0	0	0	1	0.921	1.000000e+05	3.427421e-10
0	AAATTCCCAAAAAGAAAAAAATTGAACGAAA_949	0	0	0	1	0.905	1.000000e+05	2.931127e-11
0	AAATTCTTCTTAATTTTGATATTTATTGGAA_1559	0	0	0	1	0.889	1.000000e+05	4.589892e-10
0	AAATTGAACGAAAATTCTATTTTGGTCAAAC_1344	0	0	0	1	0.889	1.000000e+05	4.589892e-10
0	AAATTGGATGCTCTATGTACAAAAAAGGTTA_419	0	0	0	1	0.921	1.000000e+05	1.236447e-09
0	AAATTGGATGCTCTATGTACAAAAAGGGTTA_394	0	0	0	1	0.079	1.000000e+05	1.236447e-09
0	AAATTGTGGATGTCAGATCTCGTTTTGGGCC_1592	0	0	0	1	0.889	1.000000e+05	4.589892e-10
0	AAATTGTTCAAAGTTTTTTATAAGACTAGAG_5	0	0	0	1	0.921	1.000000e+05	4.595794e-14
0	AAATTTTAAACAGGGTTGTTCTGGCCCGAAG_1594	0	0	0	1	0.889	1.000000e+05	4.589892e-10
0	AAATTTTAAATATTATTCAAAAAACAAAAAA_1614	0	0	0	1	0.889	1.000000e+05	4.589892e-10
0	AAATTTTTATTTTATTTTTGAAAAAAAATTC_106	0	0	0	1	0.905	1.000000e+05	4.519307e-12
0	AACAAAAAAACGGTCTTTGCGACCTCGAAAC_1496	0	0	0	1	0.889	1.000000e+05	4.589892e-10
0	AACAAAAGAAAATTAAGATATAAGAAGAGAG_150	0	0	0	1	0.079	1.000000e+05	3.926836e-10
0	AACAAAATATTTGATTTATTCGATCCTCTGG_2145	0	0	0	1	0.889	1.000000e+05	2.120796e-09
0	AACAAACAATATATCATAATACGTAATTTAT_793	0	0	0	1	0.905	1.000000e+05	2.931127e-11
0	AACAAATTAATATTATCGACTAAAAATTAAA_1561	0	0	0	1	0.889	1.000000e+05	4.589892e-10
0	AACAACAATAAAATCCTTGCCTAATTTAAAT_1013	0	0	0	1	0.921	1.000000e+05	1.173744e-09
0	AACAACATCACATGACTCTTAGCATAAAAGT_1523	0	0	0	1	0.889	1.000000e+05	4.589892e-10
0	AACAAGATTAGATGGTGGGACGGGTTTAGAA_980	0	0	0	1	0.921	1.000000e+05	1.443561e-09
0	AACAATATATCATAATACGTAATTTATGATA_899	0	0	0	1	0.905	1.000000e+05	2.931127e-11
0	AACAATCAAAATATAATTATATTATCTTACA_304	0	0	0	1	0.921	1.000000e+05	3.427421e-10
0	AACAATTGTCTTATATAAAGAGTAAGATATT_666	0	0	0	1	0.905	1.000000e+05	2.931127e-11
0	AACAATTTAACAGCTAAACACACATTTTACT_547	0	0	0	1	0.905	1.000000e+05	7.371717e-10
0	AACACAAGTGTGTGAGCTCTAGTTTATGGTA_1522	0	0	0	1	0.889	1.000000e+05	4.589892e-10
0	AACACTTTTTTGTGTGTATCTATTCAACAAA_653	0	0	0	1	0.905	1.000000e+05	2.931127e-11
0	AACAGCTAAACACACATTTTACTTGTGAATT_473	0	0	0	1	0.905	1.000000e+05	7.371717e-10
0	AACAGTGATAAGTGATAACCTTTTTTGTACA_440	0	0	0	1	0.921	1.000000e+05	1.236447e-09
0	AACATAAAACAAAATATTTGATTTATTCGAT_2143	0	0	0	1	0.889	1.000000e+05	2.120796e-09
0	AACATAATCTGGAGTGAGGAGGTTTGTAAGA_96	0	0	0	1	0.905	1.000000e+05	4.519307e-12
0	AACATCACATGACTCTTAGCATAAAAGTAAA_1315	0	0	0	1	0.889	1.000000e+05	4.589892e-10
0	AACATTTAATTAAGTCAAAACTCTATAAACC_122	0	0	0	1	0.921	1.000000e+05	4.020446e-11
0	AACCAAACCAAAAACATTATTTACCATATAT_45	0	0	0	1	0.921	1.000000e+05	4.595794e-14
0	AACCAACGAATAGTAGGAGAATAAAAGTTCA_989	0	0	0	1	0.921	1.000000e+05	2.300716e-09
0	AACCACCTGACCCGCTACAGACCTCCCAAAA_458	0	0	0	1	0.905	1.000000e+05	7.371717e-10
0	AACCCGCCAAATCTGGTGCTTCCGACTCTCT_539	0	0	0	1	0.905	1.000000e+05	7.371717e-10
0	AACCCTAATATCCAGCAGACAAAAGCAAAAA_1402	0	0	0	1	0.889	1.000000e+05	4.589892e-10
0	AACCCTTTTTGTACATAGAGCATCCAATTTG_442	0	0	0	1	0.079	1.000000e+05	1.236447e-09
0	AACCGAGTAAACCGGAGAAAATCAGGATCAT_124	0	0	0	1	0.921	1.000000e+05	4.020446e-11
0	AACCTCCTCACTCCAGATTATGTTTAGTTCT_109	0	0	0	1	0.905	1.000000e+05	4.519307e-12
0	AACCTTACAAAATATCTTACTCTTTATATAA_799	0	0	0	1	0.905	1.000000e+05	2.931127e-11
0	AACCTTTTTTGTACATAGAGCATCCAATTTG_375	0	0	0	1	0.921	1.000000e+05	1.236447e-09
0	AACGAATAGTAGGAGAATAAAAGTTCATAAC_998	0	0	0	1	0.921	1.000000e+05	2.300716e-09
0	AACGAGCTAATCAAAAACAAAAAAACGGTCT_1416	0	0	0	1	0.889	1.000000e+05	4.589892e-10
0	AACGAGCTTTGATACATAAAAAATATTCGAA_157	0	0	0	1	0.905	1.000000e+05	6.874917e-10
0	AACGCACCATAAAAATACACTCCTGATATAA_951	0	0	0	1	0.905	1.000000e+05	2.931127e-11
0	AACGGATATAGAATTCTAATTTTCAACTGTC_1562	0	0	0	1	0.889	1.000000e+05	4.589892e-10
0	AACGTTTGGATAGCTAATTTTTTTATGGATC_584	0	0	0	1	0.905	1.000000e+05	7.371717e-10
0	AACTAAAAAAGGTTAAGTAGCAAACAGATAA_40	0	0	0	1	0.921	1.000000e+05	4.595794e-14
0	AACTAAACATAATCTGGAGTGAGGAGGTTTG_81	0	0	0	1	0.905	1.000000e+05	4.519307e-12
0	AACTAAATAATGACTTATTATTATTAAAAGT_940	0	0	0	1	0.905	1.000000e+05	2.931127e-11
0	AACTAAATGAAATATACTTTAAAGCATATAC_898	0	0	0	1	0.905	1.000000e+05	2.931127e-11
0	AACTAGAGCTCACACACTTGTGTTTTGCGAA_678	0	0	0	1	0.905	1.000000e+05	2.931127e-11
0	AACTAGTTATTTTGTATACTATTTAGTAAAC_612	0	0	0	1	0.905	1.000000e+05	2.931127e-11
0	AACTCAAAAATGTAGCTCGTTAATCCAAATA_1025	0	0	0	1	0.905	1.000000e+05	1.912682e-09
0	AACTCTATAAACCGAGTAAACCGGAGAAAAT_137	0	0	0	1	0.921	1.000000e+05	4.020446e-11
0	AACTGAAAACTAAGAAATCGGTGAGGATTTC_1437	0	0	0	1	0.889	1.000000e+05	4.589892e-10
0	AACTGCCTGCAACTCTGGTTTGGCTCCCGCC_309	0	0	0	1	0.921	1.000000e+05	3.427421e-10
0	AACTGGAGTAAAACATTACTTAATTTAAGAC_1326	0	0	0	1	0.889	1.000000e+05	4.589892e-10
0	AACTGTCTTTCCAATAAATATCAAAATTAAG_1390	0	0	0	1	0.889	1.000000e+05	4.589892e-10
0	AACTTAACAGCTATGAGCCTTCTTATCTTTA_154	0	0	0	1	0.111	1.000000e+05	4.628706e-12
0	AACTTATATGATATATTTATATTTACCGTCT_955	0	0	0	1	0.905	1.000000e+05	2.931127e-11
0	AACTTATCTGTTTGCTACTTAACCTTTTTTA_9	0	0	0	1	0.921	1.000000e+05	4.595794e-14
0	AACTTGAGAATTTATTTGCTAAAATGGCTGT_1502	0	0	0	1	0.889	1.000000e+05	4.589892e-10
0	AACTTTCCGAGAACTATCTAACTGGTGACAT_270	0	0	0	1	0.921	1.000000e+05	1.052215e-09
0	AACTTTGAACAATTTAACAGCTAAACACACA_487	0	0	0	1	0.905	1.000000e+05	7.371717e-10
0	AACTTTTAAGTTAATTTGAATTATATATCTT_1321	0	0	0	1	0.889	1.000000e+05	4.589892e-10
0	AAGAAAAAAATTGAACGAAAATTCTATTTTG_651	0	0	0	1	0.905	1.000000e+05	2.931127e-11
0	AAGAAAACTTTTAAGTTAATTTGAATTATAT_1334	0	0	0	1	0.889	1.000000e+05	4.589892e-10
0	AAGAAAATTCCCAAAAAGAAAAAAATTGAAC_356	0	0	0	1	0.921	1.000000e+05	3.427421e-10
0	AAGAAGTTTCCATAATTCTTTAGTGAATCAC_1332	0	0	0	1	0.889	1.000000e+05	4.589892e-10
0	AAGAATGAGTTGCAGAAAATGCAGATGGATT_1719	0	0	0	1	0.095	1.000000e+05	3.168153e-10
0	AAGAATTTCTTTAGATACAAAAATCAAAGAT_1649	0	0	0	1	0.889	1.000000e+05	4.589892e-10
0	AAGAATTTTTTTTCAAAAATAAAATAAAAAT_80	0	0	0	1	0.905	1.000000e+05	4.519307e-12
0	AAGACAGTTGAAAATTAGAATTCTATATCCG_1363	0	0	0	1	0.889	1.000000e+05	4.589892e-10
0	AAGACCGTTTTTTTGTTTTTGATTAGCTCGT_1673	0	0	0	1	0.889	1.000000e+05	4.589892e-10
0	AAGACGGTAAATATAAATATATCATATAAGT_629	0	0	0	1	0.905	1.000000e+05	2.931127e-11
0	AAGACTCAAATATACAACAAACAGCATATCT_765	0	0	0	1	0.905	1.000000e+05	2.931127e-11
0	AAGAGTCATGTGATGTTGTTTTCCAATAATT_1601	0	0	0	1	0.889	1.000000e+05	4.589892e-10
0	AAGAGTTAACATTAATAATTATATATAGTAT_173	0	0	0	1	0.905	1.000000e+05	1.979358e-09
0	AAGATAAACGAGCTAATCAAAAACAAAAAAA_1508	0	0	0	1	0.889	1.000000e+05	4.589892e-10
0	AAGATATACTTGTTTTAAAATCTCTGAAACT_461	0	0	0	1	0.905	1.000000e+05	7.371717e-10
0	AAGATATGCTGTTTGTTGTATATTTGAGTCT_777	0	0	0	1	0.905	1.000000e+05	2.931127e-11
0	AAGATCACAGAGAACATAACCAAGACCGGGA_162	0	0	0	1	0.095	1.000000e+05	1.173947e-09
0	AAGATCCACGGCTTTGCGGTAGCATCGATGG_291	0	0	0	1	0.921	1.000000e+05	1.052215e-09
0	AAGATCTTTTTGCTTTTGTCTGCTGGATATT_1421	0	0	0	1	0.889	1.000000e+05	4.589892e-10
0	AAGATTAGATGGTGGGACGGGTTTAGAATAT_971	0	0	0	1	0.921	1.000000e+05	1.443561e-09
0	AAGCAAAATTCAAATTCAAATTATTTAGATA_310	0	0	0	1	0.921	1.000000e+05	3.427421e-10
0	AAGCACATTATATCAGGAGTGTATTTTTATG_604	0	0	0	1	0.905	1.000000e+05	2.931127e-11
0	AAGCACCAGATTTGGCGGGTTCAAGATCCAC_565	0	0	0	1	0.905	1.000000e+05	7.371717e-10
0	AAGCATATACTTTTAATAATAATAAGTCATT_749	0	0	0	1	0.905	1.000000e+05	2.931127e-11
0	AAGCCACGCGTAGCGTGGGTACTCACCTAGT_918	0	0	0	1	0.905	1.000000e+05	2.931127e-11
0	AAGCCGTGGATCTTGAACCCGCCAAATCTGG_497	0	0	0	1	0.905	1.000000e+05	7.371717e-10
0	AAGCGCTACACCTTTACTATTTCTCTAATCT_1331	0	0	0	1	0.889	1.000000e+05	4.589892e-10
0	AAGCGTCATTAGGTAGAATGAAAAAAGAAAA_1320	0	0	0	1	0.889	1.000000e+05	4.589892e-10
0	AAGCTAAGAAGATACAAGGTAATAAAGATAG_268	0	0	0	1	0.921	1.000000e+05	1.052215e-09
0	AAGCTTACGTCCTTATCCTGGATAGGAATTA_169	0	0	0	1	0.095	1.000000e+05	2.224475e-10
0	AAGGAAAAAAATTTGATGAATGATGGACACC_433	0	0	0	1	0.921	1.000000e+05	1.236447e-09
0	AAGGAAAAAATTTGATGAATGATGGACACCG_378	0	0	0	1	0.079	1.000000e+05	1.236447e-09
0	AAGGTGTAGCGCTTCATTGGCGGGAGCCAAA_1558	0	0	0	1	0.889	1.000000e+05	4.589892e-10
0	AAGGTTAAGTAGCAAACAGATAAGTTGCAAT_182	0	0	0	1	0.905	1.000000e+05	5.915234e-10
0	AAGGTTATCACTTATCACTGTTGAAATAACA_384	0	0	0	1	0.921	1.000000e+05	1.236447e-09
0	AAGGTTCGGGTAGCGGAGACCAGAGCCAACC_773	0	0	0	1	0.905	1.000000e+05	2.931127e-11
0	AAGTAAAATGTGTGTTTAGCTGTTAAATTGT_505	0	0	0	1	0.905	1.000000e+05	7.371717e-10
0	AAGTAATACATTTTTGCAGCCATTTTAGCAA_1412	0	0	0	1	0.889	1.000000e+05	4.589892e-10
0	AAGTATATGCTTTAAAGTATATTTCATTTAG_815	0	0	0	1	0.905	1.000000e+05	2.931127e-11
0	AAGTATTTAAAACAAAAAGGCCTCCGTGGCC_329	0	0	0	1	0.921	1.000000e+05	3.427421e-10
0	AAGTATTTTGGGAGGTCTGTAGCGGGTCAGG_508	0	0	0	1	0.905	1.000000e+05	7.371717e-10
0	AAGTCAAAACTCTATAAACCGAGTAAACCGG_128	0	0	0	1	0.921	1.000000e+05	4.020446e-11
0	AAGTCATTATTTAGTTATTTATAAATTGTCC_691	0	0	0	1	0.905	1.000000e+05	2.931127e-11
0	AAGTCCTTTACTTCGAAGACTTGGGGGGCAA_833	0	0	0	1	0.905	1.000000e+05	2.931127e-11
0	AAGTGATAACCCTTTTTGTACATAGAGCATC_417	0	0	0	1	0.079	1.000000e+05	1.236447e-09
0	AAGTGATAACCTTTTTTGTACATAGAGCATC_451	0	0	0	1	0.921	1.000000e+05	1.236447e-09
0	AAGTGTGTGAGCTCTAGTTTATGGTATTGAG_946	0	0	0	1	0.905	1.000000e+05	2.931127e-11
0	AAGTTAAAATCTAGATTATATCTAAATAATT_333	0	0	0	1	0.921	1.000000e+05	3.427421e-10
0	AAGTTAATTTGAATTATATATCTTTTAAATT_1338	0	0	0	1	0.889	1.000000e+05	4.589892e-10
0	AAGTTATAACTTGAGAATTTATTTGCTAAAA_1452	0	0	0	1	0.889	1.000000e+05	4.589892e-10
0	AAGTTTCAGTTTCTGGGTCTGGTTTTAGTTG_414	0	0	0	1	0.079	1.000000e+05	1.236447e-09
0	AAGTTTCCATAATTCTTTAGTGAATCACGAA_1323	0	0	0	1	0.889	1.000000e+05	4.589892e-10
0	AAGTTTTTTATAAGACTAGAGATTGACCCGC_41	0	0	0	1	0.921	1.000000e+05	4.595794e-14
0	AATAAAAACCAAACCAAAAACATTATTTACC_48	0	0	0	1	0.921	1.000000e+05	4.595794e-14
0	AATAAAAGTATTTAAAACAAAAAGGCCTCCG_775	0	0	0	1	0.905	1.000000e+05	2.931127e-11
0	AATAAAATAAAAGTATTTAAAACAAAAAGGC_1466	0	0	0	1	0.889	1.000000e+05	4.589892e-10
0	AATAAAGAACCCAACATTTGTAGCCTTTTCA_142	0	0	0	1	0.905	1.000000e+05	3.770168e-11
0	AATAAATTCTCAAGTTATAACTTATTTACAA_1400	0	0	0	1	0.889	1.000000e+05	4.589892e-10
0	AATAAATTTTAAATATTATTCAAAAAACAAA_1625	0	0	0	1	0.889	1.000000e+05	4.589892e-10
0	AATAACGCACCATAAAAATACACTCCTGATA_657	0	0	0	1	0.905	1.000000e+05	2.931127e-11
0	AATAACTAAATAATGACTTATTATTATTAAA_617	0	0	0	1	0.905	1.000000e+05	2.931127e-11
0	AATAAGTCATTATTTAGTTATTTATAAATTG_756	0	0	0	1	0.905	1.000000e+05	2.931127e-11
0	AATAAGTTATAACTTGAGAATTTATTTGCTA_1565	0	0	0	1	0.889	1.000000e+05	4.589892e-10
0	AATAATAAGTCATTATTTAGTTATTTATAAA_851	0	0	0	1	0.905	1.000000e+05	2.931127e-11
0	AATAATAATAAGTCATTATTTAGTTATTTAT_680	0	0	0	1	0.905	1.000000e+05	2.931127e-11
0	AATAATAATTTTTATATACATCTAGCACATA_906	0	0	0	1	0.905	1.000000e+05	2.931127e-11
0	AATAATATACTAGGTGAGTACCCACGCTACG_928	0	0	0	1	0.905	1.000000e+05	2.931127e-11
0	AATAATATTTAAAATTTATTCGAAAAAACTG_1355	0	0	0	1	0.889	1.000000e+05	4.589892e-10
0	AATAATGACTTATTATTATTAAAAGTATATG_950	0	0	0	1	0.905	1.000000e+05	2.931127e-11
0	AATAATGTTTTTGGTTTGGTTTTTATTTGTG_13	0	0	0	1	0.921	1.000000e+05	4.595794e-14
0	AATAATTTTTATATACATCTAGCACATAGAA_714	0	0	0	1	0.905	1.000000e+05	2.931127e-11
0	AATACATATTTTAAATATTTATTACCACAAA_558	0	0	0	1	0.905	1.000000e+05	7.371717e-10
0	AATACCATAAACTAGAGCTCACACACTTGTG_1484	0	0	0	1	0.889	1.000000e+05	4.589892e-10
0	AATACGGAAATACATGAAAAAAGTCAAACCA_1161	0	0	0	1	0.079	1.000000e+05	2.324942e-09
0	AATAGTAAAGGTGTAGCGCTTCATTGGCGGG_1521	0	0	0	1	0.889	1.000000e+05	4.589892e-10
0	AATAGTAGGAGAATAAAAGTTCATAACCATA_990	0	0	0	1	0.921	1.000000e+05	2.300716e-09
0	AATAGTTTCAGAGATTTTAAAACAAGTATAT_454	0	0	0	1	0.905	1.000000e+05	7.371717e-10
0	AATATAAGTCCTAATCTGTTATTTATAAATT_1034	0	0	0	1	0.921	1.000000e+05	1.615031e-09
0	AATATACTAGGTGAGTACCCACGCTACGCGT_859	0	0	0	1	0.905	1.000000e+05	2.931127e-11
0	AATATACTATACATTAATTGTGATTAAGAAT_1542	0	0	0	1	0.889	1.000000e+05	4.589892e-10
0	AATATATCATAATACGTAATTTATGATAAAT_605	0	0	0	1	0.905	1.000000e+05	2.931127e-11
0	AATATATCTGTTGAACCCTGTAATTTCTCGT_170	0	0	0	1	0.095	1.000000e+05	2.224475e-10
0	AATATCAAAATTAAGAAGAATTTTTTTTCAA_1549	0	0	0	1	0.889	1.000000e+05	4.589892e-10
0	AATATCCTTTAGTTTAGTCTTTAGTGATTAC_1204	0	0	0	1	0.095	1.000000e+05	1.161572e-09
0	AATATGTATATTTGGATTAACGAGCTACATT_1020	0	0	0	1	0.905	1.000000e+05	1.912682e-09
0	AATATTAGAAAATCAATTTTTAAAATCCAGA_1588	0	0	0	1	0.889	1.000000e+05	4.589892e-10
0	AATATTATATTTAGTAAAGATAATATTATAG_974	0	0	0	1	0.921	1.000000e+05	1.443561e-09
0	AATATTATTAATATTACAAAATTTTTATAGA_354	0	0	0	1	0.921	1.000000e+05	3.427421e-10
0	AATATTATTTGTTTCGTTTAGTATGTAAGAT_350	0	0	0	1	0.921	1.000000e+05	3.427421e-10
0	AATATTTATTACCACAAATAAAAACCAAACC_53	0	0	0	1	0.921	1.000000e+05	4.595794e-14
0	AATATTTGATTTATTCGATCCTCTGGAATTG_2134	0	0	0	1	0.889	1.000000e+05	2.120796e-09
0	AATATTTTTTAAAAGTAAATTAAAATGTTAA_1724	0	0	0	1	0.873	1.000000e+05	5.657078e-10
0	AATCAAAAACAAAAAAACGGTCTTTGCGACC_1370	0	0	0	1	0.889	1.000000e+05	4.589892e-10
0	AATCAATTTACTTTTATGCTAAGAGTCATGT_1640	0	0	0	1	0.889	1.000000e+05	4.589892e-10
0	AATCAATTTTTAAAATCCAGAGGAAGTAATA_1495	0	0	0	1	0.889	1.000000e+05	4.589892e-10
0	AATCCAGAGGAAGTAATACATTTTTGCAGCC_1441	0	0	0	1	0.889	1.000000e+05	4.589892e-10
0	AATCGGTGAGGATTTCCGACCAAGTTTCACC_1534	0	0	0	1	0.889	1.000000e+05	4.589892e-10
0	AATCTACATATACATTTTTACAGCCATTTTA_1471	0	0	0	1	0.889	1.000000e+05	4.589892e-10
0	AATCTAGAACTAAACATAATCTGGAGTGAGG_74	0	0	0	1	0.921	1.000000e+05	5.212779e-12
0	AATCTCTAGTCTTATAAAAAACTTTGAACAA_30	0	0	0	1	0.921	1.000000e+05	4.595794e-14
0	AATCTCTGAAACTATTTAACATGCGTGATTC_480	0	0	0	1	0.905	1.000000e+05	7.371717e-10
0	AATCTGGTGCTTCCGACTCTCTGCCACCGGA_520	0	0	0	1	0.905	1.000000e+05	7.371717e-10
0	AATCTTAAACTTTCCGAGAACTATCTAACTG_276	0	0	0	1	0.921	1.000000e+05	1.052215e-09
0	AATCTTTGATTTTTGTATCTAAAGAAATTCT_1643	0	0	0	1	0.889	1.000000e+05	4.589892e-10
0	AATGAAAAAAGAAAATTCCCAAAAAGAAAAA_647	0	0	0	1	0.905	1.000000e+05	2.931127e-11
0	AATGAAAAGGCTACAAATGTTGGGTTCTTTA_145	0	0	0	1	0.905	1.000000e+05	3.770168e-11
0	AATGAAAGAATGAGTTGCAGAAAATGCAGAT_1038	0	0	0	1	0.111	1.000000e+05	1.357972e-10
0	AATGAAATATACTTTAAAGCATATACTTTTA_634	0	0	0	1	0.905	1.000000e+05	2.931127e-11
0	AATGAAGCGCTACACCTTTACTATTTCTCTA_1664	0	0	0	1	0.889	1.000000e+05	4.589892e-10
0	AATGAGTTGCAGAAAATGCAGATGGATTACA_1721	0	0	0	1	0.095	1.000000e+05	3.168153e-10
0	AATGGATAAAAAAGGAAAAAATTTGATGAAT_404	0	0	0	1	0.079	1.000000e+05	1.236447e-09
0	AATGGCTGCAAAAATGTATTACTTCCTCTGG_1398	0	0	0	1	0.889	1.000000e+05	4.589892e-10
0	AATGTAAATAATAATTTTTATATACATCTAG_782	0	0	0	1	0.905	1.000000e+05	2.931127e-11
0	AATGTACTTTTCTTTTAATAGTATATGGATA_646	0	0	0	1	0.905	1.000000e+05	2.931127e-11
0	AATGTATTACTTCCTCTGGATTTTAAAAATT_1431	0	0	0	1	0.889	1.000000e+05	4.589892e-10
0	AATGTGTGTTTAGCTGTTAAATTGTTCAAAG_466	0	0	0	1	0.905	1.000000e+05	7.371717e-10
0	AATGTTATGAATAAATAGTGTTATCTAAATT_972	0	0	0	1	0.921	1.000000e+05	1.443561e-09
0	AATGTTGGGTTCTTTATTTTTCGTTTCTGAA_542	0	0	0	1	0.905	1.000000e+05	7.371717e-10
0	AATGTTTTTGGTTTGGTTTTTATTTGTGGTA_4	0	0	0	1	0.921	1.000000e+05	4.595794e-14
0	AATTAAGAAGAATTTTTTTTCAAAAATAAAA_1584	0	0	0	1	0.889	1.000000e+05	4.589892e-10
0	AATTAAGTCAAAACTCTATAAACCGAGTAAA_116	0	0	0	1	0.921	1.000000e+05	4.020446e-11
0	AATTACAGGGTTCAACAGATATATTATCCCA_1708	0	0	0	1	0.127	1.000000e+05	1.807777e-09
0	AATTACGTATTATGATATATTGTTTGTTGAA_671	0	0	0	1	0.905	1.000000e+05	2.931127e-11
0	AATTACTTATAAAAGATAAGGTTATATTTAA_149	0	0	0	1	0.921	1.000000e+05	2.358610e-10
0	AATTATAAATATCTCTACATTGTTCTACAAA_879	0	0	0	1	0.905	1.000000e+05	2.931127e-11
0	AATTATAATATTCTAAACCCGTCCCACCATC_962	0	0	0	1	0.921	1.000000e+05	1.443561e-09
0	AATTATAATTATTGGAAAACAACATCACATG_1506	0	0	0	1	0.889	1.000000e+05	4.589892e-10
0	AATTATATTATCTTACATACTAAACGAAACA_803	0	0	0	1	0.905	1.000000e+05	2.931127e-11
0	AATTCAAATTCAAATTATTTAGATATAATCT_370	0	0	0	1	0.921	1.000000e+05	3.427421e-10
0	AATTCCCAAAAAGAAAAAAATTGAACGAAAA_867	0	0	0	1	0.905	1.000000e+05	2.931127e-11
0	AATTCGCGGTTGGCTCTGGTCTCCGCTACCC_914	0	0	0	1	0.905	1.000000e+05	2.931127e-11
0	AATTCTAATTTTCAACTGTCTTTCCAATAAA_1335	0	0	0	1	0.889	1.000000e+05	4.589892e-10
0	AATTCTATCGGAAAACAGAGGGCGAGCGACG_975	0	0	0	1	0.921	1.000000e+05	1.443561e-09
0	AATTCTATGTGCTAGATGTATATAAAAATTA_690	0	0	0	1	0.905	1.000000e+05	2.931127e-11
0	AATTCTTCTTAATTTTGATATTTATTGGAAA_1618	0	0	0	1	0.889	1.000000e+05	4.589892e-10
0	AATTGAACGAAAATTCTATTTTGGTCAAACG_1311	0	0	0	1	0.889	1.000000e+05	4.589892e-10
0	AATTGAAGCTAAGAAGATACAAGGTAATAAA_545	0	0	0	1	0.905	1.000000e+05	7.371717e-10
0	AATTGGATGCTCTATGTACAAAAAAGGTTAT_418	0	0	0	1	0.921	1.000000e+05	1.236447e-09
0	AATTGGATGCTCTATGTACAAAAAGGGTTAT_408	0	0	0	1	0.079	1.000000e+05	1.236447e-09
0	AATTGTATAAACTAAATGAAATATACTTTAA_609	0	0	0	1	0.905	1.000000e+05	2.931127e-11
0	AATTGTCTTATATAAAGAGTAAGATATTTTG_766	0	0	0	1	0.905	1.000000e+05	2.931127e-11
0	AATTGTGGATGTCAGATCTCGTTTTGGGCCT_1399	0	0	0	1	0.889	1.000000e+05	4.589892e-10
0	AATTGTTCAAAGTTTTTTATAAGACTAGAGA_58	0	0	0	1	0.921	1.000000e+05	4.595794e-14
0	AATTTAACAGCTAAACACACATTTTACTTGT_582	0	0	0	1	0.905	1.000000e+05	7.371717e-10
0	AATTTACTTTTATGCTAAGAGTCATGTGATG_1641	0	0	0	1	0.889	1.000000e+05	4.589892e-10
0	AATTTATAAATAACTAAATAATGACTTATTA_649	0	0	0	1	0.905	1.000000e+05	2.931127e-11
0	AATTTATCATAAATTACGTATTATGATATAT_668	0	0	0	1	0.905	1.000000e+05	2.931127e-11
0	AATTTCTTTAGATACAAAAATCAAAGATTAG_1531	0	0	0	1	0.889	1.000000e+05	4.589892e-10
0	AATTTGCCCCCCAAGTCTTCGAAGTAAAGGA_917	0	0	0	1	0.905	1.000000e+05	2.931127e-11
0	AATTTTAAACAGGGTTGTTCTGGCCCGAAGT_95	0	0	0	1	0.905	1.000000e+05	4.519307e-12
0	AATTTTAAATATTATTCAAAAAACAAAAAAC_1432	0	0	0	1	0.889	1.000000e+05	4.589892e-10
0	AATTTTCAACTGTCTTTCCAATAAATATCAA_1622	0	0	0	1	0.889	1.000000e+05	4.589892e-10
0	AATTTTCGTTCAATTTTTTTCTTTTTGGGAA_888	0	0	0	1	0.905	1.000000e+05	2.931127e-11
0	AATTTTCTTTTTTCATTCTACCTAATGACGC_1615	0	0	0	1	0.889	1.000000e+05	4.589892e-10
0	AATTTTGATATTTATTGGAAAGACAGTTGAA_1545	0	0	0	1	0.889	1.000000e+05	4.589892e-10
0	AATTTTTATATACATCTAGCACATAGAATTA_930	0	0	0	1	0.905	1.000000e+05	2.931127e-11
0	AATTTTTATTTTATTTTTGAAAAAAAATTCT_100	0	0	0	1	0.905	1.000000e+05	4.519307e-12
0	AATTTTTTTATGGATCCGTCATGCTAACAAA_8	0	0	0	1	0.921	1.000000e+05	4.595794e-14
0	ACAAAAAAACGGTCTTTGCGACCTCGAAACA_1605	0	0	0	1	0.889	1.000000e+05	4.589892e-10
0	ACAAAAAAGGTTATCACTTATCACTGTTGAA_401	0	0	0	1	0.921	1.000000e+05	1.236447e-09
0	ACAAAAATCAAAGATTAGAGAAATAGTAAAG_1657	0	0	0	1	0.889	1.000000e+05	4.589892e-10
0	ACAAAAGAAAATTAAGATATAAGAAGAGAGA_151	0	0	0	1	0.079	1.000000e+05	3.926836e-10
0	ACAAAATATCTTACTCTTTATATAAGACAAT_652	0	0	0	1	0.905	1.000000e+05	2.931127e-11
0	ACAAAATATTTGATTTATTCGATCCTCTGGA_2133	0	0	0	1	0.889	1.000000e+05	2.120796e-09
0	ACAAACAATACATATTTTAAATATTTATTAC_257	0	0	0	1	0.921	1.000000e+05	1.052215e-09
0	ACAAACAATATATCATAATACGTAATTTATG_688	0	0	0	1	0.905	1.000000e+05	2.931127e-11
0	ACAAACCTCCTCACTCCAGATTATGTTTAGT_79	0	0	0	1	0.905	1.000000e+05	4.519307e-12
0	ACAAATCTTAAACTTTCCGAGAACTATCTAA_253	0	0	0	1	0.921	1.000000e+05	1.052215e-09
0	ACAAATTAATATTATCGACTAAAAATTAAAT_1310	0	0	0	1	0.889	1.000000e+05	4.589892e-10
0	ACAACAATAAAATCCTTGCCTAATTTAAATG_1012	0	0	0	1	0.921	1.000000e+05	1.173744e-09
0	ACAACATCACATGACTCTTAGCATAAAAGTA_1356	0	0	0	1	0.889	1.000000e+05	4.589892e-10
0	ACAACATTTAATTAAGTCAAAACTCTATAAA_127	0	0	0	1	0.921	1.000000e+05	4.020446e-11
0	ACAAGATTAGATGGTGGGACGGGTTTAGAAT_965	0	0	0	1	0.921	1.000000e+05	1.443561e-09
0	ACAAGTGTGTGAGCTCTAGTTTATGGTATTG_1541	0	0	0	1	0.889	1.000000e+05	4.589892e-10
0	ACAATACATATTTTAAATATTTATTACCACA_478	0	0	0	1	0.905	1.000000e+05	7.371717e-10
0	ACAATATATCATAATACGTAATTTATGATAA_722	0	0	0	1	0.905	1.000000e+05	2.931127e-11
0	ACAATCAAAATATAATTATATTATCTTACAT_363	0	0	0	1	0.921	1.000000e+05	3.427421e-10
0	ACAATTTATAAATAACTAAATAATGACTTAT_877	0	0	0	1	0.905	1.000000e+05	2.931127e-11
0	ACAATTTGCCCCCCAAGTCTTCGAAGTAAAG_633	0	0	0	1	0.905	1.000000e+05	2.931127e-11
0	ACACAAGTGTGTGAGCTCTAGTTTATGGTAT_1465	0	0	0	1	0.889	1.000000e+05	4.589892e-10
0	ACACTTTTTTGTGTGTATCTATTCAACAAAC_755	0	0	0	1	0.905	1.000000e+05	2.931127e-11
0	ACAGCTAAACACACATTTTACTTGTGAATTC_557	0	0	0	1	0.905	1.000000e+05	7.371717e-10
0	ACAGGGTTCAACAGATATATTATCCCAAGTA_1707	0	0	0	1	0.127	1.000000e+05	1.807777e-09
0	ACAGTGATAAGTGATAACCTTTTTTGTACAT_445	0	0	0	1	0.921	1.000000e+05	1.236447e-09
0	ACAGTTCATTCCCTCAATACCATAAACTAGA_655	0	0	0	1	0.905	1.000000e+05	2.931127e-11
0	ACATAAAACAAAATATTTGATTTATTCGATC_2138	0	0	0	1	0.889	1.000000e+05	2.120796e-09
0	ACATAATCTGGAGTGAGGAGGTTTGTAAGAA_92	0	0	0	1	0.905	1.000000e+05	4.519307e-12
0	ACATAATTTATCATAAATTACGTATTATGAT_759	0	0	0	1	0.905	1.000000e+05	2.931127e-11
0	ACATACTAAACGAAACAAATAATATTAATAA_327	0	0	0	1	0.921	1.000000e+05	3.427421e-10
0	ACATATTTTAAATATTTATTACCACAAATAA_504	0	0	0	1	0.905	1.000000e+05	7.371717e-10
0	ACATCACATGACTCTTAGCATAAAAGTAAAT_1350	0	0	0	1	0.889	1.000000e+05	4.589892e-10
0	ACATCTAGCACATAGAATTATAAATATCTCT_932	0	0	0	1	0.905	1.000000e+05	2.931127e-11
0	ACATTAACATTTTAATTTACTTTTAAAAAAT_1727	0	0	0	1	0.873	1.000000e+05	5.657078e-10
0	ACATTAATTGTGATTAAGAATCAAATATGCT_1560	0	0	0	1	0.889	1.000000e+05	4.589892e-10
0	ACATTATATCAGGAGTGTATTTTTATGGTGC_611	0	0	0	1	0.905	1.000000e+05	2.931127e-11
0	ACATTTAATTAAGTCAAAACTCTATAAACCG_135	0	0	0	1	0.921	1.000000e+05	4.020446e-11
0	ACCAAAAGCTTCCCCACCTGCTACTTTGAAG_1548	0	0	0	1	0.889	1.000000e+05	4.589892e-10
0	ACCAAAATAGAATTTTCGTTCAATTTTTTTC_890	0	0	0	1	0.905	1.000000e+05	2.931127e-11
0	ACCAAACCAAAAACATTATTTACCATATATA_28	0	0	0	1	0.921	1.000000e+05	4.595794e-14
0	ACCAACGAATAGTAGGAGAATAAAAGTTCAT_987	0	0	0	1	0.921	1.000000e+05	2.300716e-09
0	ACCACAAATAAAAACCAAACCAAAAACATTA_38	0	0	0	1	0.921	1.000000e+05	4.595794e-14
0	ACCACCTGACCCGCTACAGACCTCCCAAAAT_556	0	0	0	1	0.905	1.000000e+05	7.371717e-10
0	ACCAGATTTGGCGGGTTCAAGATCCACGGCT_491	0	0	0	1	0.905	1.000000e+05	7.371717e-10
0	ACCAGTTAGATAGTTCTCGGAAAGTTTAAGA_246	0	0	0	1	0.921	1.000000e+05	1.052215e-09
0	ACCATAAAAATACACTCCTGATATAATGTGC_862	0	0	0	1	0.905	1.000000e+05	2.931127e-11
0	ACCCAGCAGAGCTCACCTCACTCCTTGCTGA_254	0	0	0	1	0.921	1.000000e+05	1.052215e-09
0	ACCCGCCAAATCTGGTGCTTCCGACTCTCTG_486	0	0	0	1	0.905	1.000000e+05	7.371717e-10
0	ACCCGCTACAGACCTCCCAAAATACTTAACC_467	0	0	0	1	0.905	1.000000e+05	7.371717e-10
0	ACCCTAATATCCAGCAGACAAAAGCAAAAAG_1524	0	0	0	1	0.889	1.000000e+05	4.589892e-10
0	ACCCTTTTTGTACATAGAGCATCCAATTTGG_380	0	0	0	1	0.079	1.000000e+05	1.236447e-09
0	ACCGCAAAGCCGTGGATCTTGAACCCGCCAA_255	0	0	0	1	0.921	1.000000e+05	1.052215e-09
0	ACCGTCTTAACTCATTTATTATATTATAAAA_809	0	0	0	1	0.905	1.000000e+05	2.931127e-11
0	ACCGTTTTTTTGTTTTTGATTAGCTCGTTTA_1488	0	0	0	1	0.889	1.000000e+05	4.589892e-10
0	ACCTAATGACGCTTTTTGTTAGCATGACGGA_78	0	0	0	1	0.905	1.000000e+05	4.519307e-12
0	ACCTCCTCACTCCAGATTATGTTTAGTTCTA_77	0	0	0	1	0.921	1.000000e+05	5.212779e-12
0	ACCTGACCCGCTACAGACCTCCCAAAATACT_534	0	0	0	1	0.905	1.000000e+05	7.371717e-10
0	ACCTTACAAAATATCTTACTCTTTATATAAG_732	0	0	0	1	0.905	1.000000e+05	2.931127e-11
0	ACCTTTTTTGTACATAGAGCATCCAATTTGG_439	0	0	0	1	0.921	1.000000e+05	1.236447e-09
0	ACGAATAGTAGGAGAATAAAAGTTCATAACC_997	0	0	0	1	0.921	1.000000e+05	2.300716e-09
0	ACGAGCTTTGATACATAAAAAATATTCGAAA_158	0	0	0	1	0.905	1.000000e+05	6.874917e-10
0	ACGCACCATAAAAATACACTCCTGATATAAT_798	0	0	0	1	0.905	1.000000e+05	2.931127e-11
0	ACGCATGTTAAATAGTTTCAGAGATTTTAAA_532	0	0	0	1	0.905	1.000000e+05	7.371717e-10
0	ACGCTTTTTGTTAGCATGACGGATCCATAAA_98	0	0	0	1	0.905	1.000000e+05	4.519307e-12
0	ACGGAAGGAGACAAATACTTCATTGTATTCA_860	0	0	0	1	0.905	1.000000e+05	2.931127e-11
0	ACGGAGGCCTTTTTGTTTTAAATACTTTTAT_952	0	0	0	1	0.905	1.000000e+05	2.931127e-11
0	ACGGATATAGAATTCTAATTTTCAACTGTCT_1538	0	0	0	1	0.889	1.000000e+05	4.589892e-10
0	ACGGATCCATAAAAAAATTAGCTATCCAAAC_492	0	0	0	1	0.905	1.000000e+05	7.371717e-10
0	ACGGTAAATATAAATATATCATATAAGTTAT_957	0	0	0	1	0.905	1.000000e+05	2.931127e-11
0	ACGTAATAACGCACCATAAAAATACACTCCT_792	0	0	0	1	0.905	1.000000e+05	2.931127e-11
0	ACGTATTATGATATATTGTTTGTTGAATAGA_856	0	0	0	1	0.905	1.000000e+05	2.931127e-11
0	ACGTCGCCGTCGCTCGCCCTCTGTTTTCCGA_961	0	0	0	1	0.921	1.000000e+05	1.443561e-09
0	ACGTTTGGATAGCTAATTTTTTTATGGATCC_522	0	0	0	1	0.905	1.000000e+05	7.371717e-10
0	ACTAAAAAAGGTTAAGTAGCAAACAGATAAG_29	0	0	0	1	0.921	1.000000e+05	4.595794e-14
0	ACTAAACGAAACAAATAATATTAATAAAATA_358	0	0	0	1	0.921	1.000000e+05	3.427421e-10
0	ACTAAATAATGACTTATTATTATTAAAAGTA_814	0	0	0	1	0.905	1.000000e+05	2.931127e-11
0	ACTAAATGAAATATACTTTAAAGCATATACT_810	0	0	0	1	0.905	1.000000e+05	2.931127e-11
0	ACTAGAGCTCACACACTTGTGTTTTGCGAAC_909	0	0	0	1	0.905	1.000000e+05	2.931127e-11
0	ACTATACATTAATTGTGATTAAGAATCAAAT_1574	0	0	0	1	0.889	1.000000e+05	4.589892e-10
0	ACTATTAATAATATACTAGGTGAGTACCCAC_2142	0	0	0	1	0.889	1.000000e+05	2.120796e-09
0	ACTATTTCTCTAATCTTTGATTTTTGTATCT_1507	0	0	0	1	0.889	1.000000e+05	4.589892e-10
0	ACTCAAAAATGTAGCTCGTTAATCCAAATAT_1017	0	0	0	1	0.905	1.000000e+05	1.912682e-09
0	ACTCAAATGGATAAAAAAGGAAAAAATTTGA_420	0	0	0	1	0.079	1.000000e+05	1.236447e-09
0	ACTCGGTTTATAGAGTTTTGACTTAATTAAA_132	0	0	0	1	0.921	1.000000e+05	4.020446e-11
0	ACTCTATAAACCGAGTAAACCGGAGAAAATC_133	0	0	0	1	0.921	1.000000e+05	4.020446e-11
0	ACTCTCTGCCACCGGAAAACAACAGGATCCG_583	0	0	0	1	0.905	1.000000e+05	7.371717e-10
0	ACTCTTTATATAAGACAATTGTTTACTAAAT_790	0	0	0	1	0.905	1.000000e+05	2.931127e-11
0	ACTGAAAACTAAGAAATCGGTGAGGATTTCC_1340	0	0	0	1	0.889	1.000000e+05	4.589892e-10
0	ACTGCCTGCAACTCTGGTTTGGCTCCCGCCA_351	0	0	0	1	0.921	1.000000e+05	3.427421e-10
0	ACTGGAGTAAAACATTACTTAATTTAAGACG_1668	0	0	0	1	0.889	1.000000e+05	4.589892e-10
0	ACTGTCTTTCCAATAAATATCAAAATTAAGA_1477	0	0	0	1	0.889	1.000000e+05	4.589892e-10
0	ACTTAACAGCTATGAGCCTTCTTATCTTTAA_155	0	0	0	1	0.111	1.000000e+05	4.628706e-12
0	ACTTATCTGTTTGCTACTTAACCTTTTTTAG_11	0	0	0	1	0.921	1.000000e+05	4.595794e-14
0	ACTTATTATTATTAAAAGTATATGCTTTAAA_711	0	0	0	1	0.905	1.000000e+05	2.931127e-11
0	ACTTCCTCTGGATTTTAAAAATTGATTTTCT_1639	0	0	0	1	0.889	1.000000e+05	4.589892e-10
0	ACTTCTTACAAACCTCCTCACTCCAGATTAT_97	0	0	0	1	0.905	1.000000e+05	4.519307e-12
0	ACTTGAGAATTTATTTGCTAAAATGGCTGTA_1475	0	0	0	1	0.889	1.000000e+05	4.589892e-10
0	ACTTGGGATAATATATCTGTTGAACCCTGTA_1711	0	0	0	1	0.127	1.000000e+05	1.807777e-09
0	ACTTGTTTTAAAATCTCTGAAACTATTTAAC_587	0	0	0	1	0.905	1.000000e+05	7.371717e-10
0	ACTTTAAAGCATATACTTTTAATAATAATAA_724	0	0	0	1	0.905	1.000000e+05	2.931127e-11
0	ACTTTGAACAAAAATCGATGGGAAGTAGAGA_273	0	0	0	1	0.921	1.000000e+05	1.052215e-09
0	ACTTTGAACAATTTAACAGCTAAACACACAT_501	0	0	0	1	0.905	1.000000e+05	7.371717e-10
0	ACTTTTAATATGTATATTTGGATTAACGAGC_1030	0	0	0	1	0.905	1.000000e+05	1.912682e-09
0	ACTTTTCTTTTAATAGTATATGGATACTAAG_783	0	0	0	1	0.905	1.000000e+05	2.931127e-11
0	ACTTTTTTGTGTGTATCTATTCAACAAACAA_778	0	0	0	1	0.905	1.000000e+05	2.931127e-11
0	AGAAAAAAATTGAACGAAAATTCTATTTTGG_873	0	0	0	1	0.905	1.000000e+05	2.931127e-11
0	AGAAAACTTTTAAGTTAATTTGAATTATATA_1516	0	0	0	1	0.889	1.000000e+05	4.589892e-10
0	AGAAAATTCCCAAAAAGAAAAAAATTGAACG_763	0	0	0	1	0.905	1.000000e+05	2.931127e-11
0	AGAAATAGTAAAGGTGTAGCGCTTCATTGGC_1322	0	0	0	1	0.889	1.000000e+05	4.589892e-10
0	AGAAATTACAGGGTTCAACAGATATATTATC_1709	0	0	0	1	0.127	1.000000e+05	1.807777e-09
0	AGAACAATGTAGAGATATTTATAATTCTATG_751	0	0	0	1	0.905	1.000000e+05	2.931127e-11
0	AGAAGAAGTTTCCATAATTCTTTAGTGAATC_1453	0	0	0	1	0.889	1.000000e+05	4.589892e-10
0	AGAAGAATTTTTTTTCAAAAATAAAATAAAA_1667	0	0	0	1	0.889	1.000000e+05	4.589892e-10
0	AGAAGTTTCCATAATTCTTTAGTGAATCACG_1497	0	0	0	1	0.889	1.000000e+05	4.589892e-10
0	AGAATGAAAAAAGAAAATTCCCAAAAAGAAA_750	0	0	0	1	0.905	1.000000e+05	2.931127e-11
0	AGAATGAGTTGCAGAAAATGCAGATGGATTA_1722	0	0	0	1	0.095	1.000000e+05	3.168153e-10
0	AGAATTATAAATATCTCTACATTGTTCTACA_661	0	0	0	1	0.905	1.000000e+05	2.931127e-11
0	AGAATTCACAAGTAAAATGTGTGTTTAGCTG_517	0	0	0	1	0.905	1.000000e+05	7.371717e-10
0	AGAATTCTAATTTTCAACTGTCTTTCCAATA_1629	0	0	0	1	0.889	1.000000e+05	4.589892e-10
0	AGAATTTTCGTTCAATTTTTTTCTTTTTGGG_883	0	0	0	1	0.905	1.000000e+05	2.931127e-11
0	AGACTTTGAACAAAAATCGATGGGAAGTAGA_249	0	0	0	1	0.921	1.000000e+05	1.052215e-09
0	AGAGAAATAGTAAAGGTGTAGCGCTTCATTG_1626	0	0	0	1	0.889	1.000000e+05	4.589892e-10
0	AGAGCGAGCTTTTTTGGCTAAAAAGTTTAAC_834	0	0	0	1	0.905	1.000000e+05	2.931127e-11
0	AGAGTCATGTGATGTTGTTTTCCAATAATTA_1449	0	0	0	1	0.889	1.000000e+05	4.589892e-10
0	AGAGTCGGAAGCACCAGATTTGGCGGGTTCA_574	0	0	0	1	0.905	1.000000e+05	7.371717e-10
0	AGAGTTAACATTAATAATTATATATAGTATC_176	0	0	0	1	0.905	1.000000e+05	1.979358e-09
0	AGATAAACGAGCTAATCAAAAACAAAAAAAC_1555	0	0	0	1	0.889	1.000000e+05	4.589892e-10
0	AGATAGTTCTCGGAAAGTTTAAGATTTGTCA_283	0	0	0	1	0.921	1.000000e+05	1.052215e-09
0	AGATATACTTGTTTTAAAATCTCTGAAACTA_533	0	0	0	1	0.905	1.000000e+05	7.371717e-10
0	AGATATTTATAATTCTATGTGCTAGATGTAT_692	0	0	0	1	0.905	1.000000e+05	2.931127e-11
0	AGATCACAGAGAACATAACCAAGACCGGGAA_160	0	0	0	1	0.095	1.000000e+05	1.173947e-09
0	AGATCCACGGCTTTGCGGTAGCATCGATGGA_267	0	0	0	1	0.921	1.000000e+05	1.052215e-09
0	AGATCTTTTTGCTTTTGTCTGCTGGATATTA_1676	0	0	0	1	0.889	1.000000e+05	4.589892e-10
0	AGATGTATATAAAAATTATTATTTACATTTG_638	0	0	0	1	0.905	1.000000e+05	2.931127e-11
0	AGATTCTATAAAAATTTTGTAATATTAATAA_360	0	0	0	1	0.921	1.000000e+05	3.427421e-10
0	AGATTTGGCGGGTTCAAGATCCACGGCTTTG_526	0	0	0	1	0.905	1.000000e+05	7.371717e-10
0	AGCAAAATTCAAATTCAAATTATTTAGATAT_294	0	0	0	1	0.921	1.000000e+05	3.427421e-10
0	AGCAATTCGCGGTTGGCTCTGGTCTCCGCTA_1621	0	0	0	1	0.889	1.000000e+05	4.589892e-10
0	AGCACATTATATCAGGAGTGTATTTTTATGG_874	0	0	0	1	0.905	1.000000e+05	2.931127e-11
0	AGCACCAGATTTGGCGGGTTCAAGATCCACG_528	0	0	0	1	0.905	1.000000e+05	7.371717e-10
0	AGCATATACTTTTAATAATAATAAGTCATTA_905	0	0	0	1	0.905	1.000000e+05	2.931127e-11
0	AGCATGACGGATCCATAAAAAAATTAGCTAT_482	0	0	0	1	0.905	1.000000e+05	7.371717e-10
0	AGCCACGCGTAGCGTGGGTACTCACCTAGTA_702	0	0	0	1	0.905	1.000000e+05	2.931127e-11
0	AGCCATCGTGCCTAAACAGAGTTCATGAAAC_1014	0	0	0	1	0.079	1.000000e+05	1.173744e-09
0	AGCCATTTTAGCAAATAAATTCTCAAGTTAT_1414	0	0	0	1	0.889	1.000000e+05	4.589892e-10
0	AGCGAGCTTTTTTGGCTAAAAAGTTTAACGC_730	0	0	0	1	0.905	1.000000e+05	2.931127e-11
0	AGCGGAGACCAGAGCCAACCGCGAATTGCTC_1581	0	0	0	1	0.889	1.000000e+05	4.589892e-10
0	AGCGTCATTAGGTAGAATGAAAAAAGAAAAT_1381	0	0	0	1	0.889	1.000000e+05	4.589892e-10
0	AGCGTGGGTACTCACCTAGTATATTATTAAT_953	0	0	0	1	0.905	1.000000e+05	2.931127e-11
0	AGCGTTAAACTTTTTAGCCAAAAAAGCTCGC_679	0	0	0	1	0.905	1.000000e+05	2.931127e-11
0	AGCTAAACACACATTTTACTTGTGAATTCTC_569	0	0	0	1	0.905	1.000000e+05	7.371717e-10
0	AGCTAAGAAGATACAAGGTAATAAAGATAGA_265	0	0	0	1	0.921	1.000000e+05	1.052215e-09
0	AGCTAATCAAAAACAAAAAAACGGTCTTTGC_1540	0	0	0	1	0.889	1.000000e+05	4.589892e-10
0	AGCTAATTTTTTTATGGATCCGTCATGCTAA_26	0	0	0	1	0.921	1.000000e+05	4.595794e-14
0	AGCTCGTTAATCCAAATATACATATTAAAAG_1023	0	0	0	1	0.905	1.000000e+05	1.912682e-09
0	AGCTCTAGTTTATGGTATTGAGGGAATGAAC_720	0	0	0	1	0.905	1.000000e+05	2.931127e-11
0	AGCTGTTAAATTGTTCAAAGTTTTTTATAAG_503	0	0	0	1	0.905	1.000000e+05	7.371717e-10
0	AGCTTACGTCCTTATCCTGGATAGGAATTAA_168	0	0	0	1	0.095	1.000000e+05	2.224475e-10
0	AGGAAAAAAATTTGATGAATGATGGACACCG_387	0	0	0	1	0.921	1.000000e+05	1.236447e-09
0	AGGAAGTAATACATTTTTGCAGCCATTTTAG_1396	0	0	0	1	0.889	1.000000e+05	4.589892e-10
0	AGGACAATTTATAAATAACTAAATAATGACT_686	0	0	0	1	0.905	1.000000e+05	2.931127e-11
0	AGGAGGTTGAGTTGCTGAAGGTTCGGGTAGC_826	0	0	0	1	0.905	1.000000e+05	2.931127e-11
0	AGGATCGAATAAATCAAATATTTTGTTTTAT_2137	0	0	0	1	0.889	1.000000e+05	2.120796e-09
0	AGGCCTTTTTGTTTTAAATACTTTTATTTTA_1380	0	0	0	1	0.889	1.000000e+05	4.589892e-10
0	AGGGTTCAACAGATATATTATCCCAAGTACA_1712	0	0	0	1	0.127	1.000000e+05	1.807777e-09
0	AGGTAGAATGAAAAAAGAAAATTCCCAAAAA_1373	0	0	0	1	0.889	1.000000e+05	4.589892e-10
0	AGGTCGCAAAGACCGTTTTTTTGTTTTTGAT_1328	0	0	0	1	0.889	1.000000e+05	4.589892e-10
0	AGGTCTGTAGCGGGTCAGGTGGTTCGGCGGA_499	0	0	0	1	0.905	1.000000e+05	7.371717e-10
0	AGGTGTAGCGCTTCATTGGCGGGAGCCAAAC_1607	0	0	0	1	0.889	1.000000e+05	4.589892e-10
0	AGGTTAAGTAGCAAACAGATAAGTTGCAATA_181	0	0	0	1	0.905	1.000000e+05	5.915234e-10
0	AGGTTAGGACAATTTATAAATAACTAAATAA_660	0	0	0	1	0.905	1.000000e+05	2.931127e-11
0	AGGTTATCACTTATCACTGTTGAAATAACAT_415	0	0	0	1	0.921	1.000000e+05	1.236447e-09
0	AGGTTCGGGTAGCGGAGACCAGAGCCAACCG_776	0	0	0	1	0.905	1.000000e+05	2.931127e-11
0	AGGTTGAGTTGCTGAAGGTTCGGGTAGCGGA_748	0	0	0	1	0.905	1.000000e+05	2.931127e-11
0	AGTAAACAATTGTCTTATATAAAGAGTAAGA_945	0	0	0	1	0.905	1.000000e+05	2.931127e-11
0	AGTAAAGCTTACGTCCTTATCCTGGATAGGA_167	0	0	0	1	0.095	1.000000e+05	2.224475e-10
0	AGTAATACATTTTTGCAGCCATTTTAGCAAA_1654	0	0	0	1	0.889	1.000000e+05	4.589892e-10
0	AGTAATCAATTTACTTTTATGCTAAGAGTCA_1586	0	0	0	1	0.889	1.000000e+05	4.589892e-10
0	AGTATCCATATACTATTAAAAGAAAAGTACA_923	0	0	0	1	0.905	1.000000e+05	2.931127e-11
0	AGTATTTAAAACAAAAAGGCCTCCGTGGCCA_292	0	0	0	1	0.921	1.000000e+05	3.427421e-10
0	AGTCAAAACTCTATAAACCGAGTAAACCGGA_117	0	0	0	1	0.921	1.000000e+05	4.020446e-11
0	AGTCATGTGATGTTGTTTTCCAATAATTATA_1358	0	0	0	1	0.889	1.000000e+05	4.589892e-10
0	AGTCCTTTACTTCGAAGACTTGGGGGGCAAA_887	0	0	0	1	0.905	1.000000e+05	2.931127e-11
0	AGTCGGAAGCACCAGATTTGGCGGGTTCAAG_536	0	0	0	1	0.905	1.000000e+05	7.371717e-10
0	AGTCTTATAAAAAACTTTGAACAATTTAACA_64	0	0	0	1	0.921	1.000000e+05	4.595794e-14
0	AGTGATAACCCTTTTTGTACATAGAGCATCC_379	0	0	0	1	0.079	1.000000e+05	1.236447e-09
0	AGTGATAACCTTTTTTGTACATAGAGCATCC_392	0	0	0	1	0.921	1.000000e+05	1.236447e-09
0	AGTGATAAGTGATAACCTTTTTTGTACATAG_449	0	0	0	1	0.921	1.000000e+05	1.236447e-09
0	AGTGCAGTTTCCATCTTCTCTCGGTCAATAC_1050	0	0	0	1	0.111	1.000000e+05	1.227553e-09
0	AGTGTGTGAGCTCTAGTTTATGGTATTGAGG_811	0	0	0	1	0.905	1.000000e+05	2.931127e-11
0	AGTTAACATTAATAATTATATATAGTATCAA_174	0	0	0	1	0.905	1.000000e+05	1.979358e-09
0	AGTTATAACTTGAGAATTTATTTGCTAAAAT_1529	0	0	0	1	0.889	1.000000e+05	4.589892e-10
0	AGTTCATTCCCTCAATACCATAAACTAGAGC_614	0	0	0	1	0.905	1.000000e+05	2.931127e-11
0	AGTTGCTGAAGGTTCGGGTAGCGGAGACCAG_734	0	0	0	1	0.905	1.000000e+05	2.931127e-11
0	AGTTTTGTAGAACAATGTAGAGATATTTATA_781	0	0	0	1	0.905	1.000000e+05	2.931127e-11
0	AGTTTTTTATAAGACTAGAGATTGACCCGCA_21	0	0	0	1	0.921	1.000000e+05	4.595794e-14
0	AGTTTTTTCGAATAAATTTTAAATATTATTC_1593	0	0	0	1	0.889	1.000000e+05	4.589892e-10
0	ATAAAAAAATTAGCTATCCAAACGTTAAGCA_489	0	0	0	1	0.905	1.000000e+05	7.371717e-10
0	ATAAAAAACTTTGAACAATTTAACAGCTAAA_551	0	0	0	1	0.905	1.000000e+05	7.371717e-10
0	ATAAAAAAGGAAAAAAATTTGATGAATGATG_434	0	0	0	1	0.921	1.000000e+05	1.236447e-09
0	ATAAAAAAGGAAAAAATTTGATGAATGATGG_400	0	0	0	1	0.079	1.000000e+05	1.236447e-09
0	ATAAAAACCAAACCAAAAACATTATTTACCA_31	0	0	0	1	0.921	1.000000e+05	4.595794e-14
0	ATAAAAATACACTCCTGATATAATGTGCTTA_958	0	0	0	1	0.905	1.000000e+05	2.931127e-11
0	ATAAAAATTTTGTAATATTAATAATATTTGA_321	0	0	0	1	0.921	1.000000e+05	3.427421e-10
0	ATAAAATAAAAGTATTTAAAACAAAAAGGCC_1551	0	0	0	1	0.889	1.000000e+05	4.589892e-10
0	ATAAACCGAGTAAACCGGAGAAAATCAGGAT_131	0	0	0	1	0.921	1.000000e+05	4.020446e-11
0	ATAAACGAGCTAATCAAAAACAAAAAAACGG_1493	0	0	0	1	0.889	1.000000e+05	4.589892e-10
0	ATAAACTAAATGAAATATACTTTAAAGCATA_613	0	0	0	1	0.905	1.000000e+05	2.931127e-11
0	ATAAACTAGAGCTCACACACTTGTGTTTTGC_1571	0	0	0	1	0.889	1.000000e+05	4.589892e-10
0	ATAAAGAACCCAACATTTGTAGCCTTTTCAT_146	0	0	0	1	0.905	1.000000e+05	3.770168e-11
0	ATAAAGACTCAAATATACAACAAACAGCATA_858	0	0	0	1	0.905	1.000000e+05	2.931127e-11
0	ATAAATATCTCTACATTGTTCTACAAAACTA_894	0	0	0	1	0.905	1.000000e+05	2.931127e-11
0	ATAAATTCTCAAGTTATAACTTATTTACAAG_1514	0	0	0	1	0.889	1.000000e+05	4.589892e-10
0	ATAAATTTTAAATATTATTCAAAAAACAAAA_1539	0	0	0	1	0.889	1.000000e+05	4.589892e-10
0	ATAACGCACCATAAAAATACACTCCTGATAT_656	0	0	0	1	0.905	1.000000e+05	2.931127e-11
0	ATAACTAAATAATGACTTATTATTATTAAAA_881	0	0	0	1	0.905	1.000000e+05	2.931127e-11
0	ATAAGCAAAATTCAAATTCAAATTATTTAGA_352	0	0	0	1	0.921	1.000000e+05	3.427421e-10
0	ATAAGTCCTAATCTGTTATTTATAAATTAAA_1035	0	0	0	1	0.921	1.000000e+05	1.615031e-09
0	ATAAGTGATAACCCTTTTTGTACATAGAGCA_446	0	0	0	1	0.079	1.000000e+05	1.236447e-09
0	ATAAGTGATAACCTTTTTTGTACATAGAGCA_421	0	0	0	1	0.921	1.000000e+05	1.236447e-09
0	ATAAGTTATAACTTGAGAATTTATTTGCTAA_1563	0	0	0	1	0.889	1.000000e+05	4.589892e-10
0	ATAATAAGTCATTATTTAGTTATTTATAAAT_808	0	0	0	1	0.905	1.000000e+05	2.931127e-11
0	ATAATAATAAGTCATTATTTAGTTATTTATA_621	0	0	0	1	0.905	1.000000e+05	2.931127e-11
0	ATAATAATTTTTATATACATCTAGCACATAG_659	0	0	0	1	0.905	1.000000e+05	2.931127e-11
0	ATAATACGTAATTTATGATAAATTATGTACA_670	0	0	0	1	0.905	1.000000e+05	2.931127e-11
0	ATAATATACTAGGTGAGTACCCACGCTACGC_839	0	0	0	1	0.905	1.000000e+05	2.931127e-11
0	ATAATATATCTGTTGAACCCTGTAATTTCTC_1703	0	0	0	1	0.127	1.000000e+05	1.807777e-09
0	ATAATATTATCTTTACTAAATATAATATTAA_966	0	0	0	1	0.921	1.000000e+05	1.443561e-09
0	ATAATGACTTATTATTATTAAAAGTATATGC_753	0	0	0	1	0.905	1.000000e+05	2.931127e-11
0	ATAATGTTTTTGGTTTGGTTTTTATTTGTGG_12	0	0	0	1	0.921	1.000000e+05	4.595794e-14
0	ATAATTATTGGAAAACAACATCACATGACTC_1375	0	0	0	1	0.889	1.000000e+05	4.589892e-10
0	ATAATTCAAATTAACTTAAAAGTTTTCTTTC_1636	0	0	0	1	0.889	1.000000e+05	4.589892e-10
0	ATAATTCTATGTGCTAGATGTATATAAAAAT_770	0	0	0	1	0.905	1.000000e+05	2.931127e-11
0	ATAATTTATCATAAATTACGTATTATGATAT_818	0	0	0	1	0.905	1.000000e+05	2.931127e-11
0	ATAATTTTTATATACATCTAGCACATAGAAT_850	0	0	0	1	0.905	1.000000e+05	2.931127e-11
0	ATACAAAAATCAAAGATTAGAGAAATAGTAA_1655	0	0	0	1	0.889	1.000000e+05	4.589892e-10
0	ATACATATTTTAAATATTTATTACCACAAAT_457	0	0	0	1	0.905	1.000000e+05	7.371717e-10
0	ATACATTAATTGTGATTAAGAATCAAATATG_1425	0	0	0	1	0.889	1.000000e+05	4.589892e-10
0	ATACTAAACGAAACAAATAATATTAATAAAA_347	0	0	0	1	0.921	1.000000e+05	3.427421e-10
0	ATACTAGGTGAGTACCCACGCTACGCGTGGC_819	0	0	0	1	0.905	1.000000e+05	2.931127e-11
0	ATACTATACATTAATTGTGATTAAGAATCAA_1674	0	0	0	1	0.889	1.000000e+05	4.589892e-10
0	ATACTTGTTTTAAAATCTCTGAAACTATTTA_592	0	0	0	1	0.905	1.000000e+05	7.371717e-10
0	ATACTTTTAATAATAATAAGTCATTATTTAG_806	0	0	0	1	0.905	1.000000e+05	2.931127e-11
0	ATAGAATTATAAATATCTCTACATTGTTCTA_831	0	0	0	1	0.905	1.000000e+05	2.931127e-11
0	ATAGAATTCTAATTTTCAACTGTCTTTCCAA_1544	0	0	0	1	0.889	1.000000e+05	4.589892e-10
0	ATAGAATTTTCGTTCAATTTTTTTCTTTTTG_893	0	0	0	1	0.905	1.000000e+05	2.931127e-11
0	ATAGTAAAGGTGTAGCGCTTCATTGGCGGGA_1314	0	0	0	1	0.889	1.000000e+05	4.589892e-10
0	ATAGTAGGAGAATAAAAGTTCATAACCATAT_995	0	0	0	1	0.921	1.000000e+05	2.300716e-09
0	ATAGTTTCAGAGATTTTAAAACAAGTATATC_555	0	0	0	1	0.905	1.000000e+05	7.371717e-10
0	ATATAAGCAAAATTCAAATTCAAATTATTTA_311	0	0	0	1	0.921	1.000000e+05	3.427421e-10
0	ATATAAGTCCTAATCTGTTATTTATAAATTA_1033	0	0	0	1	0.921	1.000000e+05	1.615031e-09
0	ATATACATCTAGCACATAGAATTATAAATAT_643	0	0	0	1	0.905	1.000000e+05	2.931127e-11
0	ATATACTATACATTAATTGTGATTAAGAATC_1637	0	0	0	1	0.889	1.000000e+05	4.589892e-10
0	ATATACTATTAAAAGAAAAGTACATTTAGAA_910	0	0	0	1	0.905	1.000000e+05	2.931127e-11
0	ATATAGAATTCTAATTTTCAACTGTCTTTCC_1330	0	0	0	1	0.889	1.000000e+05	4.589892e-10
0	ATATATAATTCAAATTAACTTAAAAGTTTTC_1624	0	0	0	1	0.889	1.000000e+05	4.589892e-10
0	ATATATCTGTTGAACCCTGTAATTTCTCGTG_172	0	0	0	1	0.095	1.000000e+05	2.224475e-10
0	ATATATTGTTTGTTGAATAGATACACACAAA_870	0	0	0	1	0.905	1.000000e+05	2.931127e-11
0	ATATCAAAATTAAGAAGAATTTTTTTTCAAA_1473	0	0	0	1	0.889	1.000000e+05	4.589892e-10
0	ATATGCTGTTTGTTGTATATTTGAGTCTTTA_875	0	0	0	1	0.905	1.000000e+05	2.931127e-11
0	ATATGCTTTAAAGTATATTTCATTTAGTTTA_925	0	0	0	1	0.905	1.000000e+05	2.931127e-11
0	ATATTAAACTAGTTATTTTGTATACTATTTA_939	0	0	0	1	0.905	1.000000e+05	2.931127e-11
0	ATATTAGAAAATCAATTTTTAAAATCCAGAG_1430	0	0	0	1	0.889	1.000000e+05	4.589892e-10
0	ATATTATCTTACATACTAAACGAAACAAATA_305	0	0	0	1	0.921	1.000000e+05	3.427421e-10
0	ATATTATTAATATTACAAAATTTTTATAGAA_342	0	0	0	1	0.921	1.000000e+05	3.427421e-10
0	ATATTATTTGTTTCGTTTAGTATGTAAGATA_365	0	0	0	1	0.921	1.000000e+05	3.427421e-10
0	ATATTGTTTGTTGAATAGATACACACAAAAA_804	0	0	0	1	0.905	1.000000e+05	2.931127e-11
0	ATATTTATTACCACAAATAAAAACCAAACCA_25	0	0	0	1	0.921	1.000000e+05	4.595794e-14
0	ATATTTATTGGAAAGACAGTTGAAAATTAGA_1575	0	0	0	1	0.889	1.000000e+05	4.589892e-10
0	ATATTTGATTCTTAATCACAATTAATGTATA_1530	0	0	0	1	0.889	1.000000e+05	4.589892e-10
0	ATATTTTAAATATTTATTACCACAAATAAAA_523	0	0	0	1	0.905	1.000000e+05	7.371717e-10
0	ATATTTTTTAAAAGTAAATTAAAATGTTAAT_1726	0	0	0	1	0.873	1.000000e+05	5.657078e-10
0	ATCAAAATTAAGAAGAATTTTTTTTCAAAAA_1342	0	0	0	1	0.889	1.000000e+05	4.589892e-10
0	ATCAAATTTTTTCCTTTTTTATCCATTTGAG_450	0	0	0	1	0.079	1.000000e+05	1.236447e-09
0	ATCAATTTACTTTTATGCTAAGAGTCATGTG_1312	0	0	0	1	0.889	1.000000e+05	4.589892e-10
0	ATCAATTTTTAAAATCCAGAGGAAGTAATAC_1468	0	0	0	1	0.889	1.000000e+05	4.589892e-10
0	ATCACATGACTCTTAGCATAAAAGTAAATTG_1354	0	0	0	1	0.889	1.000000e+05	4.589892e-10
0	ATCACTATTAATAATATACTAGGTGAGTACC_2135	0	0	0	1	0.889	1.000000e+05	2.120796e-09
0	ATCAGGAGTGTATTTTTATGGTGCGTTATTA_675	0	0	0	1	0.905	1.000000e+05	2.931127e-11
0	ATCATTCATCAAATTTTTTCCTTTTTTATCC_432	0	0	0	1	0.079	1.000000e+05	1.236447e-09
0	ATCATTCATCAAATTTTTTTCCTTTTTTATC_443	0	0	0	1	0.921	1.000000e+05	1.236447e-09
0	ATCCAGAGGAAGTAATACATTTTTGCAGCCA_1512	0	0	0	1	0.889	1.000000e+05	4.589892e-10
0	ATCCATAAAAAAATTAGCTATCCAAACGTTA_529	0	0	0	1	0.905	1.000000e+05	7.371717e-10
0	ATCCATCGATGCTACCGCAAAGCCGTGGATC_290	0	0	0	1	0.921	1.000000e+05	1.052215e-09
0	ATCCGTCATGCTAACAAAAAGCGTCATTAGG_99	0	0	0	1	0.905	1.000000e+05	4.519307e-12
0	ATCCGTTTGACCAAAATAGAATTTTCGTTCA_1547	0	0	0	1	0.889	1.000000e+05	4.589892e-10
0	ATCCTGTTGTTTTCCGGTGGCAGAGAGTCGG_494	0	0	0	1	0.905	1.000000e+05	7.371717e-10
0	ATCGATGCTACCGCAAAGCCGTGGATCTTGA_271	0	0	0	1	0.921	1.000000e+05	1.052215e-09
0	ATCGGAAAACAGAGGGCGAGCGACGGCGACG_973	0	0	0	1	0.921	1.000000e+05	1.443561e-09
0	ATCTAAATAATTTGAATTTGAATTTTGCTTA_336	0	0	0	1	0.921	1.000000e+05	3.427421e-10
0	ATCTAGAACTAAACATAATCTGGAGTGAGGA_70	0	0	0	1	0.921	1.000000e+05	5.212779e-12
0	ATCTAGATTATATCTAAATAATTTGAATTTG_302	0	0	0	1	0.921	1.000000e+05	3.427421e-10
0	ATCTATCAAATTAATATGAAAATCATTAGTG_242	0	0	0	1	0.079	1.000000e+05	1.446507e-10
0	ATCTATTAAAGTCAATAAGCAGGCTTTAAAC_673	0	0	0	1	0.905	1.000000e+05	2.931127e-11
0	ATCTATTCAACAAACAATATATCATAATACG_746	0	0	0	1	0.905	1.000000e+05	2.931127e-11
0	ATCTCTAGTCTTATAAAAAACTTTGAACAAT_16	0	0	0	1	0.921	1.000000e+05	4.595794e-14
0	ATCTCTGAAACTATTTAACATGCGTGATTCA_468	0	0	0	1	0.905	1.000000e+05	7.371717e-10
0	ATCTGGTGCTTCCGACTCTCTGCCACCGGAA_500	0	0	0	1	0.905	1.000000e+05	7.371717e-10
0	ATCTTAAACTTTCCGAGAACTATCTAACTGG_289	0	0	0	1	0.921	1.000000e+05	1.052215e-09
0	ATCTTACTCTTTATATAAGACAATTGTTTAC_685	0	0	0	1	0.905	1.000000e+05	2.931127e-11
0	ATCTTGAACCCGCCAAATCTGGTGCTTCCGA_553	0	0	0	1	0.905	1.000000e+05	7.371717e-10
0	ATCTTTATTACCTTGTATCTTCTTAGCTTCA_280	0	0	0	1	0.921	1.000000e+05	1.052215e-09
0	ATCTTTTTGCTTTTGTCTGCTGGATATTAGG_1433	0	0	0	1	0.889	1.000000e+05	4.589892e-10
0	ATGAAAAAAGAAAATTCCCAAAAAGAAAAAA_956	0	0	0	1	0.905	1.000000e+05	2.931127e-11
0	ATGAAAGAATGAGTTGCAGAAAATGCAGATG_1039	0	0	0	1	0.111	1.000000e+05	1.357972e-10
0	ATGAAATATACTTTAAAGCATATACTTTTAA_943	0	0	0	1	0.905	1.000000e+05	2.931127e-11
0	ATGAAGCGCTACACCTTTACTATTTCTCTAA_1590	0	0	0	1	0.889	1.000000e+05	4.589892e-10
0	ATGAATCACGCATGTTAAATAGTTTCAGAGA_586	0	0	0	1	0.905	1.000000e+05	7.371717e-10
0	ATGACGGATCCATAAAAAAATTAGCTATCCA_543	0	0	0	1	0.905	1.000000e+05	7.371717e-10
0	ATGACTCTTAGCATAAAAGTAAATTGATTAC_1456	0	0	0	1	0.889	1.000000e+05	4.589892e-10
0	ATGAGTTGCAGAAAATGCAGATGGATTACAA_1723	0	0	0	1	0.095	1.000000e+05	3.168153e-10
0	ATGATATATTGTTTGTTGAATAGATACACAC_739	0	0	0	1	0.905	1.000000e+05	2.931127e-11
0	ATGCTAACAAAAAGCGTCATTAGGTAGAATG_102	0	0	0	1	0.905	1.000000e+05	4.519307e-12
0	ATGCTAAGAGTCATGTGATGTTGTTTTCCAA_1353	0	0	0	1	0.889	1.000000e+05	4.589892e-10
0	ATGCTACCGCAAAGCCGTGGATCTTGAACCC_263	0	0	0	1	0.921	1.000000e+05	1.052215e-09
0	ATGCTCTATGTACAAAAAAGGTTATCACTTA_377	0	0	0	1	0.921	1.000000e+05	1.236447e-09
0	ATGCTCTATGTACAAAAAGGGTTATCACTTA_398	0	0	0	1	0.079	1.000000e+05	1.236447e-09
0	ATGCTGTTTGTTGTATATTTGAGTCTTTATG_880	0	0	0	1	0.905	1.000000e+05	2.931127e-11
0	ATGCTTAACGTTTGGATAGCTAATTTTTTTA_549	0	0	0	1	0.905	1.000000e+05	7.371717e-10
0	ATGCTTTAAAGTATATTTCATTTAGTTTATA_832	0	0	0	1	0.905	1.000000e+05	2.931127e-11
0	ATGGATAAAAAAGGAAAAAATTTGATGAATG_381	0	0	0	1	0.079	1.000000e+05	1.236447e-09
0	ATGGCTGCAAAAATGTATTACTTCCTCTGGA_1651	0	0	0	1	0.889	1.000000e+05	4.589892e-10
0	ATGGGTATTGACCGAGAGAAGATGGAAACTG_1048	0	0	0	1	0.111	1.000000e+05	1.227553e-09
0	ATGGTAAATAATGTTTTTGGTTTGGTTTTTA_33	0	0	0	1	0.921	1.000000e+05	4.595794e-14
0	ATGGTTATGAACTTTTATTCTCCTACTATTC_996	0	0	0	1	0.921	1.000000e+05	2.300716e-09
0	ATGTAAATAATAATTTTTATATACATCTAGC_789	0	0	0	1	0.905	1.000000e+05	2.931127e-11
0	ATGTACTTTTCTTTTAATAGTATATGGATAC_805	0	0	0	1	0.905	1.000000e+05	2.931127e-11
0	ATGTAGCTCGTTAATCCAAATATACATATTA_1024	0	0	0	1	0.905	1.000000e+05	1.912682e-09
0	ATGTATATAAAAATTATTATTTACATTTGGA_878	0	0	0	1	0.905	1.000000e+05	2.931127e-11
0	ATGTATTACTTCCTCTGGATTTTAAAAATTG_1442	0	0	0	1	0.889	1.000000e+05	4.589892e-10
0	ATGTGATGTTGTTTTCCAATAATTATAATTA_1501	0	0	0	1	0.889	1.000000e+05	4.589892e-10
0	ATGTGGTGTAATTATAATTATTGGAAAACAA_1369	0	0	0	1	0.889	1.000000e+05	4.589892e-10
0	ATGTTAAATAGTTTCAGAGATTTTAAAACAA_566	0	0	0	1	0.905	1.000000e+05	7.371717e-10
0	ATGTTGTTTTCCAATAATTATAATTACACCA_1482	0	0	0	1	0.889	1.000000e+05	4.589892e-10
0	ATGTTTTTGGTTTGGTTTTTATTTGTGGTAA_42	0	0	0	1	0.921	1.000000e+05	4.595794e-14
0	ATGTTTTTTGTTTTTTGAATAATATTTAAAA_902	0	0	0	1	0.905	1.000000e+05	2.931127e-11
0	ATTAAAAGTATATGCTTTAAAGTATATTTCA_882	0	0	0	1	0.905	1.000000e+05	2.931127e-11
0	ATTAAGAAGAATTTTTTTTCAAAAATAAAAT_1474	0	0	0	1	0.889	1.000000e+05	4.589892e-10
0	ATTAAGTCAAAACTCTATAAACCGAGTAAAC_112	0	0	0	1	0.921	1.000000e+05	4.020446e-11
0	ATTAAGTTAAAATCTAGATTATATCTAAATA_835	0	0	0	1	0.905	1.000000e+05	2.931127e-11
0	ATTAATATTACAAAATTTTTATAGAATCTAA_337	0	0	0	1	0.921	1.000000e+05	3.427421e-10
0	ATTAATATTATATTTAGTAAAGATAATATTA_963	0	0	0	1	0.921	1.000000e+05	1.443561e-09
0	ATTAATATTATTTGTTTCGTTTAGTATGTAA_326	0	0	0	1	0.921	1.000000e+05	3.427421e-10
0	ATTACAGGGTTCAACAGATATATTATCCCAA_1710	0	0	0	1	0.127	1.000000e+05	1.807777e-09
0	ATTACCACAAATAAAAACCAAACCAAAAACA_66	0	0	0	1	0.921	1.000000e+05	4.595794e-14
0	ATTACGTATTATGATATATTGTTTGTTGAAT_718	0	0	0	1	0.905	1.000000e+05	2.931127e-11
0	ATTACTTATAAAAGATAAGGTTATATTTAAA_148	0	0	0	1	0.921	1.000000e+05	2.358610e-10
0	ATTAGAAAATCAATTTTTAAAATCCAGAGGA_1635	0	0	0	1	0.889	1.000000e+05	4.589892e-10
0	ATTAGAGAAATAGTAAAGGTGTAGCGCTTCA_1569	0	0	0	1	0.889	1.000000e+05	4.589892e-10
0	ATTAGGTAGAATGAAAAAAGAAAATTCCCAA_1550	0	0	0	1	0.889	1.000000e+05	4.589892e-10
0	ATTATAAATATCTCTACATTGTTCTACAAAA_738	0	0	0	1	0.905	1.000000e+05	2.931127e-11
0	ATTATAATTATTGGAAAACAACATCACATGA_1576	0	0	0	1	0.889	1.000000e+05	4.589892e-10
0	ATTATATATGGTAAATAATGTTTTTGGTTTG_2	0	0	0	1	0.921	1.000000e+05	4.595794e-14
0	ATTATATTATCTTACATACTAAACGAAACAA_885	0	0	0	1	0.905	1.000000e+05	2.931127e-11
0	ATTATCTTACATACTAAACGAAACAAATAAT_308	0	0	0	1	0.921	1.000000e+05	3.427421e-10
0	ATTATGATATATTGTTTGTTGAATAGATACA_698	0	0	0	1	0.905	1.000000e+05	2.931127e-11
0	ATTATTAATATTACAAAATTTTTATAGAATC_299	0	0	0	1	0.921	1.000000e+05	3.427421e-10
0	ATTATTGGAAAACAACATCACATGACTCTTA_1394	0	0	0	1	0.889	1.000000e+05	4.589892e-10
0	ATTATTTAGATATAATCTAGATTTTAACTTA_699	0	0	0	1	0.905	1.000000e+05	2.931127e-11
0	ATTATTTAGTTATTTATAAATTGTCCTAACC_687	0	0	0	1	0.905	1.000000e+05	2.931127e-11
0	ATTCAAATTCAAATTATTTAGATATAATCTA_357	0	0	0	1	0.921	1.000000e+05	3.427421e-10
0	ATTCACAAGTAAAATGTGTGTTTAGCTGTTA_463	0	0	0	1	0.905	1.000000e+05	7.371717e-10
0	ATTCACTAAAGAATTATGGAAACTTCTTCTA_1357	0	0	0	1	0.889	1.000000e+05	4.589892e-10
0	ATTCCCAAAAAGAAAAAAATTGAACGAAAAT_761	0	0	0	1	0.905	1.000000e+05	2.931127e-11
0	ATTCCCTCAATACCATAAACTAGAGCTCACA_852	0	0	0	1	0.905	1.000000e+05	2.931127e-11
0	ATTCCTATCCAGGATAAGGACGTAAGCTTTA_164	0	0	0	1	0.095	1.000000e+05	2.224475e-10
0	ATTCGCGGTTGGCTCTGGTCTCCGCTACCCG_800	0	0	0	1	0.905	1.000000e+05	2.931127e-11
0	ATTCTAATTTTCAACTGTCTTTCCAATAAAT_1491	0	0	0	1	0.889	1.000000e+05	4.589892e-10
0	ATTCTACCTAATGACGCTTTTTGTTAGCATG_105	0	0	0	1	0.905	1.000000e+05	4.519307e-12
0	ATTCTATAAAAATTTTGTAATATTAATAATA_306	0	0	0	1	0.921	1.000000e+05	3.427421e-10
0	ATTCTATCGGAAAACAGAGGGCGAGCGACGG_967	0	0	0	1	0.921	1.000000e+05	1.443561e-09
0	ATTCTTCTTAATTTTGATATTTATTGGAAAG_1519	0	0	0	1	0.889	1.000000e+05	4.589892e-10
0	ATTGAACGAAAATTCTATTTTGGTCAAACGG_1665	0	0	0	1	0.889	1.000000e+05	4.589892e-10
0	ATTGAAGCTAAGAAGATACAAGGTAATAAAG_527	0	0	0	1	0.905	1.000000e+05	7.371717e-10
0	ATTGAATACAATGAAGTATTTGTCTCCTTCC_744	0	0	0	1	0.905	1.000000e+05	2.931127e-11
0	ATTGACCGAGAGAAGATGGAAACTGCACTAG_1051	0	0	0	1	0.111	1.000000e+05	1.227553e-09
0	ATTGGAAAACAACATCACATGACTCTTAGCA_1476	0	0	0	1	0.889	1.000000e+05	4.589892e-10
0	ATTGGAAAGACAGTTGAAAATTAGAATTCTA_1382	0	0	0	1	0.889	1.000000e+05	4.589892e-10
0	ATTGGATGCTCTATGTACAAAAAAGGTTATC_391	0	0	0	1	0.921	1.000000e+05	1.236447e-09
0	ATTGGATGCTCTATGTACAAAAAGGGTTATC_388	0	0	0	1	0.079	1.000000e+05	1.236447e-09
0	ATTGTATAAACTAAATGAAATATACTTTAAA_913	0	0	0	1	0.905	1.000000e+05	2.931127e-11
0	ATTGTGGATGTCAGATCTCGTTTTGGGCCTG_1646	0	0	0	1	0.889	1.000000e+05	4.589892e-10
0	ATTGTTTGTTGAATAGATACACACAAAAAAG_630	0	0	0	1	0.905	1.000000e+05	2.931127e-11
0	ATTTAAAAGATATATAATTCAAATTAACTTA_1610	0	0	0	1	0.889	1.000000e+05	4.589892e-10
0	ATTTAACAGCTAAACACACATTTTACTTGTG_568	0	0	0	1	0.905	1.000000e+05	7.371717e-10
0	ATTTAATTAAGTCAAAACTCTATAAACCGAG_113	0	0	0	1	0.921	1.000000e+05	4.020446e-11
0	ATTTAGATATAATCTAGATTTTAACTTAATG_842	0	0	0	1	0.905	1.000000e+05	2.931127e-11
0	ATTTAGATTCTATAAAAATTTTGTAATATTA_353	0	0	0	1	0.921	1.000000e+05	3.427421e-10
0	ATTTATAATTCTATGTGCTAGATGTATATAA_948	0	0	0	1	0.905	1.000000e+05	2.931127e-11
0	ATTTATTACCACAAATAAAAACCAAACCAAA_54	0	0	0	1	0.921	1.000000e+05	4.595794e-14
0	ATTTCTCTAATCTTTGATTTTTGTATCTAAA_1515	0	0	0	1	0.889	1.000000e+05	4.589892e-10
0	ATTTCTTAGTTTTCAGTTTAGAAATCGAAGA_1671	0	0	0	1	0.889	1.000000e+05	4.589892e-10
0	ATTTCTTTAGATACAAAAATCAAAGATTAGA_1500	0	0	0	1	0.889	1.000000e+05	4.589892e-10
0	ATTTGCCCCCCAAGTCTTCGAAGTAAAGGAC_936	0	0	0	1	0.905	1.000000e+05	2.931127e-11
0	ATTTGCTAAAATGGCTGCAAAAATGTATTAC_1427	0	0	0	1	0.889	1.000000e+05	4.589892e-10
0	ATTTGGATTAACGAGCTACATTTTTGAGTTC_1018	0	0	0	1	0.905	1.000000e+05	1.912682e-09
0	ATTTGGCGGGTTCAAGATCCACGGCTTTGCG_602	0	0	0	1	0.905	1.000000e+05	7.371717e-10
0	ATTTGTTTCGTTTAGTATGTAAGATAATATA_758	0	0	0	1	0.905	1.000000e+05	2.931127e-11
0	ATTTTAAACAGGGTTGTTCTGGCCCGAAGTG_110	0	0	0	1	0.905	1.000000e+05	4.519307e-12
0	ATTTTAAATATAACCTTATCTTTTATAAGTA_178	0	0	0	1	0.921	1.000000e+05	1.058094e-09
0	ATTTTAAATATTATTCAAAAAACAAAAAACA_721	0	0	0	1	0.905	1.000000e+05	2.931127e-11
0	ATTTTAAATATTTATTACCACAAATAAAAAC_490	0	0	0	1	0.905	1.000000e+05	7.371717e-10
0	ATTTTATTAATATTATTTGTTTCGTTTAGTA_341	0	0	0	1	0.921	1.000000e+05	3.427421e-10
0	ATTTTCAACTGTCTTTCCAATAAATATCAAA_1410	0	0	0	1	0.889	1.000000e+05	4.589892e-10
0	ATTTTGATATTTATTGGAAAGACAGTTGAAA_1407	0	0	0	1	0.889	1.000000e+05	4.589892e-10
0	ATTTTTGAAAAAAAATTCTTCTTAATTTTGA_1511	0	0	0	1	0.889	1.000000e+05	4.589892e-10
0	ATTTTTTTATGGATCCGTCATGCTAACAAAA_17	0	0	0	1	0.921	1.000000e+05	4.595794e-14
0	ATTTTTTTCTTTTTGGGAATTTTCTTTTTTC_300	0	0	0	1	0.921	1.000000e+05	3.427421e-10
0	CAAAAAAGGTTATCACTTATCACTGTTGAAA_386	0	0	0	1	0.921	1.000000e+05	1.236447e-09
0	CAAAAACAAAAAAACGGTCTTTGCGACCTCG_1395	0	0	0	1	0.889	1.000000e+05	4.589892e-10
0	CAAAAAGCGTCATTAGGTAGAATGAAAAAAG_1481	0	0	0	1	0.889	1.000000e+05	4.589892e-10
0	CAAAAATCAAAGATTAGAGAAATAGTAAAGG_1604	0	0	0	1	0.889	1.000000e+05	4.589892e-10
0	CAAAAATGTAGCTCGTTAATCCAAATATACA_1022	0	0	0	1	0.905	1.000000e+05	1.912682e-09
0	CAAAAATGTATTACTTCCTCTGGATTTTAAA_1652	0	0	0	1	0.889	1.000000e+05	4.589892e-10
0	CAAAACACAAGTGTGTGAGCTCTAGTTTATG_1391	0	0	0	1	0.889	1.000000e+05	4.589892e-10
0	CAAAACGAGATCTGACATCCACAATTTGCCC_1389	0	0	0	1	0.889	1.000000e+05	4.589892e-10
0	CAAAACTCTATAAACCGAGTAAACCGGAGAA_119	0	0	0	1	0.921	1.000000e+05	4.020446e-11
0	CAAAAGAAAATTAAGATATAAGAAGAGAGAA_152	0	0	0	1	0.079	1.000000e+05	3.926836e-10
0	CAAAAGCTTCCCCACCTGCTACTTTGAAGAA_1387	0	0	0	1	0.889	1.000000e+05	4.589892e-10
0	CAAAATAAAATAAAAGTATTTAAAACAAAAA_1632	0	0	0	1	0.889	1.000000e+05	4.589892e-10
0	CAAAATATTTGATTTATTCGATCCTCTGGAA_2136	0	0	0	1	0.889	1.000000e+05	2.120796e-09
0	CAAAATTAAGAAGAATTTTTTTTCAAAAATA_1388	0	0	0	1	0.889	1.000000e+05	4.589892e-10
0	CAAAATTCAAATTCAAATTATTTAGATATAA_349	0	0	0	1	0.921	1.000000e+05	3.427421e-10
0	CAAACAATATATCATAATACGTAATTTATGA_624	0	0	0	1	0.905	1.000000e+05	2.931127e-11
0	CAAACGGATATAGAATTCTAATTTTCAACTG_1595	0	0	0	1	0.889	1.000000e+05	4.589892e-10
0	CAAAGACCGTTTTTTTGTTTTTGATTAGCTC_1613	0	0	0	1	0.889	1.000000e+05	4.589892e-10
0	CAAAGTTTTTTATAAGACTAGAGATTGACCC_47	0	0	0	1	0.921	1.000000e+05	4.595794e-14
0	CAAATAAAAACCAAACCAAAAACATTATTTA_36	0	0	0	1	0.921	1.000000e+05	4.595794e-14
0	CAAATAAATTCTCAAGTTATAACTTATTTAC_1599	0	0	0	1	0.889	1.000000e+05	4.589892e-10
0	CAAATATTATTAATATTACAAAATTTTTATA_348	0	0	0	1	0.921	1.000000e+05	3.427421e-10
0	CAAATCTGGTGCTTCCGACTCTCTGCCACCG_481	0	0	0	1	0.905	1.000000e+05	7.371717e-10
0	CAAATCTTAAACTTTCCGAGAACTATCTAAC_278	0	0	0	1	0.921	1.000000e+05	1.052215e-09
0	CAAATGGATAAAAAAGGAAAAAATTTGATGA_393	0	0	0	1	0.079	1.000000e+05	1.236447e-09
0	CAAATTAATATTATCGACTAAAAATTAAATG_1365	0	0	0	1	0.889	1.000000e+05	4.589892e-10
0	CAAATTATTTAGATATAATCTAGATTTTAAC_373	0	0	0	1	0.921	1.000000e+05	3.427421e-10
0	CAAATTGTGGATGTCAGATCTCGTTTTGGGC_1486	0	0	0	1	0.889	1.000000e+05	4.589892e-10
0	CAACAAACAATATATCATAATACGTAATTTA_709	0	0	0	1	0.905	1.000000e+05	2.931127e-11
0	CAACAATAAAATCCTTGCCTAATTTAAATGG_1011	0	0	0	1	0.921	1.000000e+05	1.173744e-09
0	CAACAGTGATAAGTGATAACCTTTTTTGTAC_385	0	0	0	1	0.921	1.000000e+05	1.236447e-09
0	CAACATAAAACAAAATATTTGATTTATTCGA_2147	0	0	0	1	0.889	1.000000e+05	2.120796e-09
0	CAACATCACATGACTCTTAGCATAAAAGTAA_1490	0	0	0	1	0.889	1.000000e+05	4.589892e-10
0	CAACATTTAATTAAGTCAAAACTCTATAAAC_129	0	0	0	1	0.921	1.000000e+05	4.020446e-11
0	CAACGAATAGTAGGAGAATAAAAGTTCATAA_994	0	0	0	1	0.921	1.000000e+05	2.300716e-09
0	CAACTGTCTTTCCAATAAATATCAAAATTAA_1383	0	0	0	1	0.889	1.000000e+05	4.589892e-10
0	CAAGATCCACGGCTTTGCGGTAGCATCGATG_269	0	0	0	1	0.921	1.000000e+05	1.052215e-09
0	CAAGATTAGATGGTGGGACGGGTTTAGAATA_982	0	0	0	1	0.921	1.000000e+05	1.443561e-09
0	CAAGCCACGCGTAGCGTGGGTACTCACCTAG_636	0	0	0	1	0.905	1.000000e+05	2.931127e-11
0	CAAGTAAAATGTGTGTTTAGCTGTTAAATTG_581	0	0	0	1	0.905	1.000000e+05	7.371717e-10
0	CAAGTGTGTGAGCTCTAGTTTATGGTATTGA_1445	0	0	0	1	0.889	1.000000e+05	4.589892e-10
0	CAATACATATTTTAAATATTTATTACCACAA_544	0	0	0	1	0.905	1.000000e+05	7.371717e-10
0	CAATATATCATAATACGTAATTTATGATAAA_757	0	0	0	1	0.905	1.000000e+05	2.931127e-11
0	CAATCTCTAGTCTTATAAAAAACTTTGAACA_56	0	0	0	1	0.921	1.000000e+05	4.595794e-14
0	CAATTCGCGGTTGGCTCTGGTCTCCGCTACC_1317	0	0	0	1	0.889	1.000000e+05	4.589892e-10
0	CAATTTGCCCCCCAAGTCTTCGAAGTAAAGG_827	0	0	0	1	0.905	1.000000e+05	2.931127e-11
0	CACATTATATCAGGAGTGTATTTTTATGGTG_868	0	0	0	1	0.905	1.000000e+05	2.931127e-11
0	CACCAAAAGCTTCCCCACCTGCTACTTTGAA_1656	0	0	0	1	0.889	1.000000e+05	4.589892e-10
0	CACCAGATTTGGCGGGTTCAAGATCCACGGC_506	0	0	0	1	0.905	1.000000e+05	7.371717e-10
0	CACCAGTTAGATAGTTCTCGGAAAGTTTAAG_259	0	0	0	1	0.921	1.000000e+05	1.052215e-09
0	CACCTGACCCGCTACAGACCTCCCAAAATAC_546	0	0	0	1	0.905	1.000000e+05	7.371717e-10
0	CACGAGGATCTTTAGTCTTGTTAATCGAACA_1616	0	0	0	1	0.889	1.000000e+05	4.589892e-10
0	CACGCATGTTAAATAGTTTCAGAGATTTTAA_462	0	0	0	1	0.905	1.000000e+05	7.371717e-10
0	CACGGAGGCCTTTTTGTTTTAAATACTTTTA_891	0	0	0	1	0.905	1.000000e+05	2.931127e-11
0	CACTATTAATAATATACTAGGTGAGTACCCA_2144	0	0	0	1	0.889	1.000000e+05	2.120796e-09
0	CACTCCAGATTATGTTTAGTTCTAGATTTAG_72	0	0	0	1	0.921	1.000000e+05	5.212779e-12
0	CACTTTTTTGTGTGTATCTATTCAACAAACA_784	0	0	0	1	0.905	1.000000e+05	2.931127e-11
0	CAGCAAGGAGTGAGGTGAGCTCTGCTGGGTC_250	0	0	0	1	0.921	1.000000e+05	1.052215e-09
0	CAGCCATTTTAGCAAATAAATTCTCAAGTTA_1492	0	0	0	1	0.889	1.000000e+05	4.589892e-10
0	CAGGAGTGTATTTTTATGGTGCGTTATTACG_663	0	0	0	1	0.905	1.000000e+05	2.931127e-11
0	CAGGGTTCAACAGATATATTATCCCAAGTAC_1705	0	0	0	1	0.127	1.000000e+05	1.807777e-09
0	CAGTGATAAGTGATAACCTTTTTTGTACATA_389	0	0	0	1	0.921	1.000000e+05	1.236447e-09
0	CAGTTCATTCCCTCAATACCATAAACTAGAG_683	0	0	0	1	0.905	1.000000e+05	2.931127e-11
0	CATAAAAAAATTAGCTATCCAAACGTTAAGC_516	0	0	0	1	0.905	1.000000e+05	7.371717e-10
0	CATAAAACAAAATATTTGATTTATTCGATCC_2140	0	0	0	1	0.889	1.000000e+05	2.120796e-09
0	CATAATACGTAATTTATGATAAATTATGTAC_735	0	0	0	1	0.905	1.000000e+05	2.931127e-11
0	CATAATCTGGAGTGAGGAGGTTTGTAAGAAG_83	0	0	0	1	0.905	1.000000e+05	4.519307e-12
0	CATAATTTATCATAAATTACGTATTATGATA_938	0	0	0	1	0.905	1.000000e+05	2.931127e-11
0	CATACTAAACGAAACAAATAATATTAATAAA_355	0	0	0	1	0.921	1.000000e+05	3.427421e-10
0	CATATACTATTAAAAGAAAAGTACATTTAGA_298	0	0	0	1	0.921	1.000000e+05	3.427421e-10
0	CATATTTTAAATATTTATTACCACAAATAAA_472	0	0	0	1	0.905	1.000000e+05	7.371717e-10
0	CATCAAATTTTTTCCTTTTTTATCCATTTGA_448	0	0	0	1	0.079	1.000000e+05	1.236447e-09
0	CATCATTCATCAAATTTTTTCCTTTTTTATC_399	0	0	0	1	0.079	1.000000e+05	1.236447e-09
0	CATGACGGATCCATAAAAAAATTAGCTATCC_589	0	0	0	1	0.905	1.000000e+05	7.371717e-10
0	CATGACTCTTAGCATAAAAGTAAATTGATTA_1677	0	0	0	1	0.889	1.000000e+05	4.589892e-10
0	CATGTTAAATAGTTTCAGAGATTTTAAAACA_593	0	0	0	1	0.905	1.000000e+05	7.371717e-10
0	CATTAACATTTTAATTTACTTTTAAAAAATA_1725	0	0	0	1	0.873	1.000000e+05	5.657078e-10
0	CATTAGGTAGAATGAAAAAAGAAAATTCCCA_1505	0	0	0	1	0.889	1.000000e+05	4.589892e-10
0	CATTATATCAGGAGTGTATTTTTATGGTGCG_747	0	0	0	1	0.905	1.000000e+05	2.931127e-11
0	CATTATTTAGTTATTTATAAATTGTCCTAAC_626	0	0	0	1	0.905	1.000000e+05	2.931127e-11
0	CATTCCCTCAATACCATAAACTAGAGCTCAC_677	0	0	0	1	0.905	1.000000e+05	2.931127e-11
0	CATTTAATTAAGTCAAAACTCTATAAACCGA_134	0	0	0	1	0.921	1.000000e+05	4.020446e-11
0	CATTTTAGCAAATAAATTCTCAAGTTATAAC_1662	0	0	0	1	0.889	1.000000e+05	4.589892e-10
0	CCAAAAAGAAAAAAATTGAACGAAAATTCTA_908	0	0	0	1	0.905	1.000000e+05	2.931127e-11
0	CCAAAACGAGATCTGACATCCACAATTTGCC_1339	0	0	0	1	0.889	1.000000e+05	4.589892e-10
0	CCAAAAGCTTCCCCACCTGCTACTTTGAAGA_1608	0	0	0	1	0.889	1.000000e+05	4.589892e-10
0	CCAAAATAAAATAAAAGTATTTAAAACAAAA_1634	0	0	0	1	0.889	1.000000e+05	4.589892e-10
0	CCAAACCAAAAACATTATTTACCATATATAA_57	0	0	0	1	0.921	1.000000e+05	4.595794e-14
0	CCAAATCTGGTGCTTCCGACTCTCTGCCACC_554	0	0	0	1	0.905	1.000000e+05	7.371717e-10
0	CCAAATGTAAATAATAATTTTTATATACATC_644	0	0	0	1	0.905	1.000000e+05	2.931127e-11
0	CCAACGAATAGTAGGAGAATAAAAGTTCATA_991	0	0	0	1	0.921	1.000000e+05	2.300716e-09
0	CCAATGAAGCGCTACACCTTTACTATTTCTC_1533	0	0	0	1	0.889	1.000000e+05	4.589892e-10
0	CCACCTGACCCGCTACAGACCTCCCAAAATA_511	0	0	0	1	0.905	1.000000e+05	7.371717e-10
0	CCACTTCGGGCCAGAACAACCCTGTTTAAAA_103	0	0	0	1	0.905	1.000000e+05	4.519307e-12
0	CCAGCAGAGCTCACCTCACTCCTTGCTGACA_277	0	0	0	1	0.921	1.000000e+05	1.052215e-09
0	CCATAAAAAAATTAGCTATCCAAACGTTAAG_580	0	0	0	1	0.905	1.000000e+05	7.371717e-10
0	CCATATACTATTAAAAGAAAAGTACATTTAG_828	0	0	0	1	0.905	1.000000e+05	2.931127e-11
0	CCATCATTCATCAAATTTTTTTCCTTTTTTA_444	0	0	0	1	0.921	1.000000e+05	1.236447e-09
0	CCATCTGCATTTTCTGCAACTCATTCTTTCA_1040	0	0	0	1	0.111	1.000000e+05	1.357972e-10
0	CCATTTTAGCAAATAAATTCTCAAGTTATAA_1346	0	0	0	1	0.889	1.000000e+05	4.589892e-10
0	CCCAAAACGAGATCTGACATCCACAATTTGC_1578	0	0	0	1	0.889	1.000000e+05	4.589892e-10
0	CCCAGCAGAGCTCACCTCACTCCTTGCTGAC_252	0	0	0	1	0.921	1.000000e+05	1.052215e-09
0	CCCCCCAAGTCTTCGAAGTAAAGGACTTCGG_650	0	0	0	1	0.905	1.000000e+05	2.931127e-11
0	CCCGCCAAATCTGGTGCTTCCGACTCTCTGC_530	0	0	0	1	0.905	1.000000e+05	7.371717e-10
0	CCCTAATATCCAGCAGACAAAAGCAAAAAGA_1631	0	0	0	1	0.889	1.000000e+05	4.589892e-10
0	CCCTCAATACCATAAACTAGAGCTCACACAC_648	0	0	0	1	0.905	1.000000e+05	2.931127e-11
0	CCCTTTTTGTACATAGAGCATCCAATTTGGA_430	0	0	0	1	0.079	1.000000e+05	1.236447e-09
0	CCGAACCACCTGACCCGCTACAGACCTCCCA_479	0	0	0	1	0.905	1.000000e+05	7.371717e-10
0	CCGCAAAGCCGTGGATCTTGAACCCGCCAAA_559	0	0	0	1	0.905	1.000000e+05	7.371717e-10
0	CCGCCAAATCTGGTGCTTCCGACTCTCTGCC_561	0	0	0	1	0.905	1.000000e+05	7.371717e-10
0	CCGCCGAACCACCTGACCCGCTACAGACCTC_287	0	0	0	1	0.921	1.000000e+05	1.052215e-09
0	CCGCGAATTGCTCGAGGAGATTGAAAAGGGA_1661	0	0	0	1	0.889	1.000000e+05	4.589892e-10
0	CCGCTACCCGAACCTTCAGCAACTCAACCTC_708	0	0	0	1	0.905	1.000000e+05	2.931127e-11
0	CCGGTCTTGGTTATGTTCTCTGTGATCTTTC_159	0	0	0	1	0.095	1.000000e+05	1.173947e-09
0	CCGTCATGCTAACAAAAAGCGTCATTAGGTA_82	0	0	0	1	0.905	1.000000e+05	4.519307e-12
0	CCGTCTTAAATTAAGTAATGTTTTACTCCAG_1580	0	0	0	1	0.889	1.000000e+05	4.589892e-10
0	CCGTCTTAACTCATTTATTATATTATAAAAA_316	0	0	0	1	0.921	1.000000e+05	3.427421e-10
0	CCGTGGATCTTGAACCCGCCAAATCTGGTGC_475	0	0	0	1	0.905	1.000000e+05	7.371717e-10
0	CCTCCTCACTCCAGATTATGTTTAGTTCTAG_75	0	0	0	1	0.921	1.000000e+05	5.212779e-12
0	CCTCGAGCAATTCGCGGTTGGCTCTGGTCTC_1528	0	0	0	1	0.889	1.000000e+05	4.589892e-10
0	CCTCTGGATTTTAAAAATTGATTTTCTAATA_1609	0	0	0	1	0.889	1.000000e+05	4.589892e-10
0	CCTGATTTTCTCCGGTTTACTCGGTTTATAG_120	0	0	0	1	0.921	1.000000e+05	4.020446e-11
0	CCTGTTGTTTTCCGGTGGCAGAGAGTCGGAA_514	0	0	0	1	0.905	1.000000e+05	7.371717e-10
0	CCTTACAAAATATCTTACTCTTTATATAAGA_854	0	0	0	1	0.905	1.000000e+05	2.931127e-11
0	CCTTTTTGTACATAGAGCATCCAATTTGGAA_436	0	0	0	1	0.079	1.000000e+05	1.236447e-09
0	CCTTTTTTGTACATAGAGCATCCAATTTGGA_413	0	0	0	1	0.921	1.000000e+05	1.236447e-09
0	CGAACCACCTGACCCGCTACAGACCTCCCAA_594	0	0	0	1	0.905	1.000000e+05	7.371717e-10
0	CGAAGTCCTTTACTTCGAAGACTTGGGGGGC_635	0	0	0	1	0.905	1.000000e+05	2.931127e-11
0	CGAATAAATTTTAAATATTATTCAAAAAACA_1318	0	0	0	1	0.889	1.000000e+05	4.589892e-10
0	CGAATAGTAGGAGAATAAAAGTTCATAACCA_993	0	0	0	1	0.921	1.000000e+05	2.300716e-09
0	CGAATTGCTCGAGGAGATTGAAAAGGGAGAA_1459	0	0	0	1	0.889	1.000000e+05	4.589892e-10
0	CGACCGGGGCCGAGGAATCGTCGTCCAGGAC_1052	0	0	0	1	0.921	1.000000e+05	1.059741e-09
0	CGACGTCGCCGTCGCTCGCCCTCTGTTTTCC_968	0	0	0	1	0.921	1.000000e+05	1.443561e-09
0	CGACTCTCTGCCACCGGAAAACAACAGGATC_525	0	0	0	1	0.905	1.000000e+05	7.371717e-10
0	CGAGAAATTACAGGGTTCAACAGATATATTA_165	0	0	0	1	0.095	1.000000e+05	2.224475e-10
0	CGAGCAATTCGCGGTTGGCTCTGGTCTCCGC_1422	0	0	0	1	0.889	1.000000e+05	4.589892e-10
0	CGATAACTGCCTGCAACTCTGGTTTGGCTCC_361	0	0	0	1	0.921	1.000000e+05	3.427421e-10
0	CGATGCTACCGCAAAGCCGTGGATCTTGAAC_264	0	0	0	1	0.921	1.000000e+05	1.052215e-09
0	CGATTTCTTAGTTTTCAGTTTAGAAATCGAA_1462	0	0	0	1	0.889	1.000000e+05	4.589892e-10
0	CGCAAAACACAAGTGTGTGAGCTCTAGTTTA_1619	0	0	0	1	0.889	1.000000e+05	4.589892e-10
0	CGCAAAGACCGTTTTTTTGTTTTTGATTAGC_1503	0	0	0	1	0.889	1.000000e+05	4.589892e-10
0	CGCATGTTAAATAGTTTCAGAGATTTTAAAA_600	0	0	0	1	0.905	1.000000e+05	7.371717e-10
0	CGCCAAATCTGGTGCTTCCGACTCTCTGCCA_588	0	0	0	1	0.905	1.000000e+05	7.371717e-10
0	CGCCAATGAAGCGCTACACCTTTACTATTTC_1499	0	0	0	1	0.889	1.000000e+05	4.589892e-10
0	CGCCGAACCACCTGACCCGCTACAGACCTCC_260	0	0	0	1	0.921	1.000000e+05	1.052215e-09
0	CGCCGTCGCTCGCCCTCTGTTTTCCGATAGA_970	0	0	0	1	0.921	1.000000e+05	1.443561e-09
0	CGCGAATTGCTCGAGGAGATTGAAAAGGGAG_1309	0	0	0	1	0.889	1.000000e+05	4.589892e-10
0	CGCGGTTGGCTCTGGTCTCCGCTACCCGAAC_840	0	0	0	1	0.905	1.000000e+05	2.931127e-11
0	CGCGTAGCGTGGGTACTCACCTAGTATATTA_723	0	0	0	1	0.905	1.000000e+05	2.931127e-11
0	CGCTACCCGAACCTTCAGCAACTCAACCTCC_752	0	0	0	1	0.905	1.000000e+05	2.931127e-11
0	CGCTTTTTGTTAGCATGACGGATCCATAAAA_108	0	0	0	1	0.905	1.000000e+05	4.519307e-12
0	CGGAAAACAGAGGGCGAGCGACGGCGACGTC_964	0	0	0	1	0.921	1.000000e+05	1.443561e-09
0	CGGAAGCACCAGATTTGGCGGGTTCAAGATC_571	0	0	0	1	0.905	1.000000e+05	7.371717e-10
0	CGGAAGGAGACAAATACTTCATTGTATTCAA_817	0	0	0	1	0.905	1.000000e+05	2.931127e-11
0	CGGAGACCAGAGCCAACCGCGAATTGCTCGA_1669	0	0	0	1	0.889	1.000000e+05	4.589892e-10
0	CGGATCCATAAAAAAATTAGCTATCCAAACG_488	0	0	0	1	0.905	1.000000e+05	7.371717e-10
0	CGGGTTCAAGATCCACGGCTTTGCGGTAGCA_266	0	0	0	1	0.921	1.000000e+05	1.052215e-09
0	CGGTAAATATAAATATATCATATAAGTTATA_764	0	0	0	1	0.905	1.000000e+05	2.931127e-11
0	CGGTTTACTCGGTTTATAGAGTTTTGACTTA_114	0	0	0	1	0.921	1.000000e+05	4.020446e-11
0	CGTCATGCTAACAAAAAGCGTCATTAGGTAG_88	0	0	0	1	0.905	1.000000e+05	4.519307e-12
0	CGTCATTAGGTAGAATGAAAAAAGAAAATTC_1527	0	0	0	1	0.889	1.000000e+05	4.589892e-10
0	CGTCTTAACTCATTTATTATATTATAAAAAA_822	0	0	0	1	0.905	1.000000e+05	2.931127e-11
0	CGTGGGTACTCACCTAGTATATTATTAATAG_2146	0	0	0	1	0.889	1.000000e+05	2.120796e-09
0	CGTTAAACTTTTTAGCCAAAAAAGCTCGCTC_897	0	0	0	1	0.905	1.000000e+05	2.931127e-11
0	CGTTAAGAATTTCTTTAGATACAAAAATCAA_1644	0	0	0	1	0.889	1.000000e+05	4.589892e-10
0	CGTTCGCAAAACACAAGTGTGTGAGCTCTAG_745	0	0	0	1	0.905	1.000000e+05	2.931127e-11
0	CGTTTTTTTGTTTTTGATTAGCTCGTTTATC_1393	0	0	0	1	0.889	1.000000e+05	4.589892e-10
0	CTAAACATAATCTGGAGTGAGGAGGTTTGTA_91	0	0	0	1	0.905	1.000000e+05	4.519307e-12
0	CTAAACGAAACAAATAATATTAATAAAATAA_320	0	0	0	1	0.921	1.000000e+05	3.427421e-10
0	CTAAATAATTTGAATTTGAATTTTGCTTATA_339	0	0	0	1	0.921	1.000000e+05	3.427421e-10
0	CTAAATAGTATACAAAATAACTAGTTTAATA_736	0	0	0	1	0.905	1.000000e+05	2.931127e-11
0	CTAACACTTTTTTGTGTGTATCTATTCAACA_637	0	0	0	1	0.905	1.000000e+05	2.931127e-11
0	CTAAGAAGATACAAGGTAATAAAGATAGAGA_245	0	0	0	1	0.921	1.000000e+05	1.052215e-09
0	CTAAGAGTCATGTGATGTTGTTTTCCAATAA_1572	0	0	0	1	0.889	1.000000e+05	4.589892e-10
0	CTAATATCCAGCAGACAAAAGCAAAAAGATC_1568	0	0	0	1	0.889	1.000000e+05	4.589892e-10
0	CTAATCAAAAACAAAAAAACGGTCTTTGCGA_1603	0	0	0	1	0.889	1.000000e+05	4.589892e-10
0	CTAATGACGCTTTTTGTTAGCATGACGGATC_85	0	0	0	1	0.905	1.000000e+05	4.519307e-12
0	CTAATTTTCAACTGTCTTTCCAATAAATATC_1360	0	0	0	1	0.889	1.000000e+05	4.589892e-10
0	CTAATTTTTTTATGGATCCGTCATGCTAACA_32	0	0	0	1	0.921	1.000000e+05	4.595794e-14
0	CTACCCGAACCTTCAGCAACTCAACCTCCTC_795	0	0	0	1	0.905	1.000000e+05	2.931127e-11
0	CTACCGCAAAGCCGTGGATCTTGAACCCGCC_262	0	0	0	1	0.921	1.000000e+05	1.052215e-09
0	CTACTTCCCATCGATTTTTGTTCAAAGTCTC_261	0	0	0	1	0.921	1.000000e+05	1.052215e-09
0	CTAGAAGAAGTTTCCATAATTCTTTAGTGAA_1438	0	0	0	1	0.889	1.000000e+05	4.589892e-10
0	CTAGATTATATCTAAATAATTTGAATTTGAA_323	0	0	0	1	0.921	1.000000e+05	3.427421e-10
0	CTAGTCTTATAAAAAACTTTGAACAATTTAA_51	0	0	0	1	0.921	1.000000e+05	4.595794e-14
0	CTAGTTTATGGTATTGAGGGAATGAACTGTA_959	0	0	0	1	0.905	1.000000e+05	2.931127e-11
0	CTATACATTAATTGTGATTAAGAATCAAATA_1440	0	0	0	1	0.889	1.000000e+05	4.589892e-10
0	CTATCGGAAAACAGAGGGCGAGCGACGGCGA_978	0	0	0	1	0.921	1.000000e+05	1.443561e-09
0	CTATTAAAGTCAATAAGCAGGCTTTAAACAC_696	0	0	0	1	0.905	1.000000e+05	2.931127e-11
0	CTATTCAACAAACAATATATCATAATACGTA_944	0	0	0	1	0.905	1.000000e+05	2.931127e-11
0	CTATTTAGTAAACAATTGTCTTATATAAAGA_824	0	0	0	1	0.905	1.000000e+05	2.931127e-11
0	CTATTTCTCTAATCTTTGATTTTTGTATCTA_1368	0	0	0	1	0.889	1.000000e+05	4.589892e-10
0	CTCAAAAATGTAGCTCGTTAATCCAAATATA_1021	0	0	0	1	0.905	1.000000e+05	1.912682e-09
0	CTCCCGCCAATGAAGCGCTACACCTTTACTA_1347	0	0	0	1	0.889	1.000000e+05	4.589892e-10
0	CTCCGCTACCCGAACCTTCAGCAACTCAACC_921	0	0	0	1	0.905	1.000000e+05	2.931127e-11
0	CTCCGGTTTACTCGGTTTATAGAGTTTTGAC_136	0	0	0	1	0.921	1.000000e+05	4.020446e-11
0	CTCCTCACTCCAGATTATGTTTAGTTCTAGA_73	0	0	0	1	0.921	1.000000e+05	5.212779e-12
0	CTCGAGCAATTCGCGGTTGGCTCTGGTCTCC_1457	0	0	0	1	0.889	1.000000e+05	4.589892e-10
0	CTCGTTAATCCAAATATACATATTAAAAGTA_1026	0	0	0	1	0.905	1.000000e+05	1.912682e-09
0	CTCTAATCTTTGATTTTTGTATCTAAAGAAA_1448	0	0	0	1	0.889	1.000000e+05	4.589892e-10
0	CTCTACTTCCCATCGATTTTTGTTCAAAGTC_282	0	0	0	1	0.921	1.000000e+05	1.052215e-09
0	CTCTATAAACCGAGTAAACCGGAGAAAATCA_140	0	0	0	1	0.921	1.000000e+05	4.020446e-11
0	CTCTATCTTTATTACCTTGTATCTTCTTAGC_247	0	0	0	1	0.921	1.000000e+05	1.052215e-09
0	CTCTATGTACAAAAAAGGTTATCACTTATCA_383	0	0	0	1	0.921	1.000000e+05	1.236447e-09
0	CTCTCTACTTCCCATCGATTTTTGTTCAAAG_465	0	0	0	1	0.905	1.000000e+05	7.371717e-10
0	CTCTGGTCTCCGCTACCCGAACCTTCAGCAA_931	0	0	0	1	0.905	1.000000e+05	2.931127e-11
0	CTCTTGATATGTCTATAATTTGCATGTTTTC_156	0	0	0	1	0.921	1.000000e+05	9.635384e-11
0	CTCTTGTGAGGTTTAAGTGAATGAAAATTTC_312	0	0	0	1	0.921	1.000000e+05	3.427421e-10
0	CTCTTTATATAAGACAATTGTTTACTAAATA_716	0	0	0	1	0.905	1.000000e+05	2.931127e-11
0	CTGAAGGTTCGGGTAGCGGAGACCAGAGCCA_771	0	0	0	1	0.905	1.000000e+05	2.931127e-11
0	CTGACCCGCTACAGACCTCCCAAAATACTTA_515	0	0	0	1	0.905	1.000000e+05	7.371717e-10
0	CTGATTTTCTCCGGTTTACTCGGTTTATAGA_126	0	0	0	1	0.921	1.000000e+05	4.020446e-11
0	CTGGTGCTTCCGACTCTCTGCCACCGGAAAA_564	0	0	0	1	0.905	1.000000e+05	7.371717e-10
0	CTGTAGCGGGTCAGGTGGTTCGGCGGAAAGA_540	0	0	0	1	0.905	1.000000e+05	7.371717e-10
0	CTGTCTTTCCAATAAATATCAAAATTAAGAA_1556	0	0	0	1	0.889	1.000000e+05	4.589892e-10
0	CTGTTAAATTGTTCAAAGTTTTTTATAAGAC_65	0	0	0	1	0.921	1.000000e+05	4.595794e-14
0	CTGTTGTTTTCCGGTGGCAGAGAGTCGGAAG_519	0	0	0	1	0.905	1.000000e+05	7.371717e-10
0	CTTAACTCATTTATTATATTATAAAAAAAAA_857	0	0	0	1	0.905	1.000000e+05	2.931127e-11
0	CTTACAAAATATCTTACTCTTTATATAAGAC_916	0	0	0	1	0.905	1.000000e+05	2.931127e-11
0	CTTACATACTAAACGAAACAAATAATATTAA_338	0	0	0	1	0.921	1.000000e+05	3.427421e-10
0	CTTACTCTTTATATAAGACAATTGTTTACTA_871	0	0	0	1	0.905	1.000000e+05	2.931127e-11
0	CTTATATGATATATTTATATTTACCGTCTTA_737	0	0	0	1	0.905	1.000000e+05	2.931127e-11
0	CTTATTATTATTAAAAGTATATGCTTTAAAG_889	0	0	0	1	0.905	1.000000e+05	2.931127e-11
0	CTTCCTCTGGATTTTAAAAATTGATTTTCTA_1372	0	0	0	1	0.889	1.000000e+05	4.589892e-10
0	CTTCGATTTCTAAACTGAAAACTAAGAAATC_1384	0	0	0	1	0.889	1.000000e+05	4.589892e-10
0	CTTCTTAATTTTGATATTTATTGGAAAGACA_1379	0	0	0	1	0.889	1.000000e+05	4.589892e-10
0	CTTGAGAATTTATTTGCTAAAATGGCTGTAA_1308	0	0	0	1	0.889	1.000000e+05	4.589892e-10
0	CTTGGGATAATATATCTGTTGAACCCTGTAA_1702	0	0	0	1	0.127	1.000000e+05	1.807777e-09
0	CTTGTTTTAAAATCTCTGAAACTATTTAACA_483	0	0	0	1	0.905	1.000000e+05	7.371717e-10
0	CTTTAAAGTATATTTCATTTAGTTTATACAA_625	0	0	0	1	0.905	1.000000e+05	2.931127e-11
0	CTTTAGATACAAAAATCAAAGATTAGAGAAA_1316	0	0	0	1	0.889	1.000000e+05	4.589892e-10
0	CTTTCCGCCGAACCACCTGACCCGCTACAGA_562	0	0	0	1	0.905	1.000000e+05	7.371717e-10
0	CTTTGATTTTTGTATCTAAAGAAATTCTTAA_1359	0	0	0	1	0.889	1.000000e+05	4.589892e-10
0	CTTTTAATAATAATAAGTCATTATTTAGTTA_886	0	0	0	1	0.905	1.000000e+05	2.931127e-11
0	CTTTTAATAGTATATGGATACTAAGCAAAAA_713	0	0	0	1	0.905	1.000000e+05	2.931127e-11
0	CTTTTCTTTTAATAGTATATGGATACTAAGC_664	0	0	0	1	0.905	1.000000e+05	2.931127e-11
0	CTTTTTGGGAATTTTCTTTTTTCATTCTACC_779	0	0	0	1	0.905	1.000000e+05	2.931127e-11
0	CTTTTTGTACATAGAGCATCCAATTTGGAAA_441	0	0	0	1	0.079	1.000000e+05	1.236447e-09
0	CTTTTTGTTAGCATGACGGATCCATAAAAAA_1	0	0	0	1	0.921	1.000000e+05	4.595794e-14
0	CTTTTTTGTACATAGAGCATCCAATTTGGAA_402	0	0	0	1	0.921	1.000000e+05	1.236447e-09
0	GAAAAAAAATTCTTCTTAATTTTGATATTTA_93	0	0	0	1	0.905	1.000000e+05	4.519307e-12
0	GAAAAAAATTTGATGAATGATGGACACCGAC_435	0	0	0	1	0.921	1.000000e+05	1.236447e-09
0	GAAAAAATTTGATGAATGATGGACACCGACA_403	0	0	0	1	0.079	1.000000e+05	1.236447e-09
0	GAAAACAACATCACATGACTCTTAGCATAAA_1349	0	0	0	1	0.889	1.000000e+05	4.589892e-10
0	GAAAACAGAGGGCGAGCGACGGCGACGTCGA_969	0	0	0	1	0.921	1.000000e+05	1.443561e-09
0	GAAAATCAATTTTTAAAATCCAGAGGAAGTA_1647	0	0	0	1	0.889	1.000000e+05	4.589892e-10
0	GAAAATTCCCAAAAAGAAAAAAATTGAACGA_791	0	0	0	1	0.905	1.000000e+05	2.931127e-11
0	GAAACAAAACCAGAGCAAGTTTTTGAGAATA_163	0	0	0	1	0.921	1.000000e+05	2.619650e-10
0	GAAAGACAGTTGAAAATTAGAATTCTATATC_1374	0	0	0	1	0.889	1.000000e+05	4.589892e-10
0	GAAATATACTTTAAAGCATATACTTTTAATA_681	0	0	0	1	0.905	1.000000e+05	2.931127e-11
0	GAAATTACAGGGTTCAACAGATATATTATCC_1701	0	0	0	1	0.127	1.000000e+05	1.807777e-09
0	GAACAATTTAACAGCTAAACACACATTTTAC_495	0	0	0	1	0.905	1.000000e+05	7.371717e-10
0	GAACCAACGAATAGTAGGAGAATAAAAGTTC_988	0	0	0	1	0.921	1.000000e+05	2.300716e-09
0	GAACCACCTGACCCGCTACAGACCTCCCAAA_560	0	0	0	1	0.905	1.000000e+05	7.371717e-10
0	GAACCCGCCAAATCTGGTGCTTCCGACTCTC_579	0	0	0	1	0.905	1.000000e+05	7.371717e-10
0	GAAGAAGTTTCCATAATTCTTTAGTGAATCA_1361	0	0	0	1	0.889	1.000000e+05	4.589892e-10
0	GAAGAATTTTTTTTCAAAAATAAAATAAAAA_1518	0	0	0	1	0.889	1.000000e+05	4.589892e-10
0	GAAGCACCAGATTTGGCGGGTTCAAGATCCA_575	0	0	0	1	0.905	1.000000e+05	7.371717e-10
0	GAAGCGCTACACCTTTACTATTTCTCTAATC_1329	0	0	0	1	0.889	1.000000e+05	4.589892e-10
0	GAAGCTAAGAAGATACAAGGTAATAAAGATA_248	0	0	0	1	0.921	1.000000e+05	1.052215e-09
0	GAAGGTTCGGGTAGCGGAGACCAGAGCCAAC_640	0	0	0	1	0.905	1.000000e+05	2.931127e-11
0	GAAGTAATACATTTTTGCAGCCATTTTAGCA_1345	0	0	0	1	0.889	1.000000e+05	4.589892e-10
0	GAAGTCCTTTACTTCGAAGACTTGGGGGGCA_896	0	0	0	1	0.905	1.000000e+05	2.931127e-11
0	GAAGTTTCCATAATTCTTTAGTGAATCACGA_1573	0	0	0	1	0.889	1.000000e+05	4.589892e-10
0	GAATAAATTTTAAATATTATTCAAAAAACAA_1553	0	0	0	1	0.889	1.000000e+05	4.589892e-10
0	GAATGAAAAAAGAAAATTCCCAAAAAGAAAA_742	0	0	0	1	0.905	1.000000e+05	2.931127e-11
0	GAATGAGTTGCAGAAAATGCAGATGGATTAC_1720	0	0	0	1	0.095	1.000000e+05	3.168153e-10
0	GAATTATAAATATCTCTACATTGTTCTACAA_927	0	0	0	1	0.905	1.000000e+05	2.931127e-11
0	GAATTCTAATTTTCAACTGTCTTTCCAATAA_1583	0	0	0	1	0.889	1.000000e+05	4.589892e-10
0	GAATTCTATCGGAAAACAGAGGGCGAGCGAC_981	0	0	0	1	0.921	1.000000e+05	1.443561e-09
0	GAATTTCTTTAGATACAAAAATCAAAGATTA_1489	0	0	0	1	0.889	1.000000e+05	4.589892e-10
0	GAATTTTCGTTCAATTTTTTTCTTTTTGGGA_662	0	0	0	1	0.905	1.000000e+05	2.931127e-11
0	GACAAATCTTAAACTTTCCGAGAACTATCTA_286	0	0	0	1	0.921	1.000000e+05	1.052215e-09
0	GACAATTTATAAATAACTAAATAATGACTTA_695	0	0	0	1	0.905	1.000000e+05	2.931127e-11
0	GACCCGCTACAGACCTCCCAAAATACTTAAC_476	0	0	0	1	0.905	1.000000e+05	7.371717e-10
0	GACGGATCCATAAAAAAATTAGCTATCCAAA_598	0	0	0	1	0.905	1.000000e+05	7.371717e-10
0	GACGGTAAATATAAATATATCATATAAGTTA_794	0	0	0	1	0.905	1.000000e+05	2.931127e-11
0	GACTCTCTGCCACCGGAAAACAACAGGATCC_563	0	0	0	1	0.905	1.000000e+05	7.371717e-10
0	GACTCTTAGCATAAAAGTAAATTGATTACTC_1567	0	0	0	1	0.889	1.000000e+05	4.589892e-10
0	GACTTATTATTATTAAAAGTATATGCTTTAA_837	0	0	0	1	0.905	1.000000e+05	2.931127e-11
0	GAGAATTTATTTGCTAAAATGGCTGTAAAAA_1351	0	0	0	1	0.889	1.000000e+05	4.589892e-10
0	GAGATATTTATAATTCTATGTGCTAGATGTA_847	0	0	0	1	0.905	1.000000e+05	2.931127e-11
0	GAGCTCTAGTTTATGGTATTGAGGGAATGAA_801	0	0	0	1	0.905	1.000000e+05	2.931127e-11
0	GAGGAAGTAATACATTTTTGCAGCCATTTTA_1337	0	0	0	1	0.889	1.000000e+05	4.589892e-10
0	GAGGATCGAATAAATCAAATATTTTGTTTTA_2129	0	0	0	1	0.889	1.000000e+05	2.120796e-09
0	GAGGATTTCCGACCAAGTTTCACCGGTCAAA_1642	0	0	0	1	0.889	1.000000e+05	4.589892e-10
0	GAGGTCGCAAAGACCGTTTTTTTGTTTTTGA_1419	0	0	0	1	0.889	1.000000e+05	4.589892e-10
0	GAGGTTAGGACAATTTATAAATAACTAAATA_830	0	0	0	1	0.905	1.000000e+05	2.931127e-11
0	GAGTCGGAAGCACCAGATTTGGCGGGTTCAA_512	0	0	0	1	0.905	1.000000e+05	7.371717e-10
0	GAGTTAACATTAATAATTATATATAGTATCA_177	0	0	0	1	0.905	1.000000e+05	1.979358e-09
0	GAGTTGCTGAAGGTTCGGGTAGCGGAGACCA_845	0	0	0	1	0.905	1.000000e+05	2.931127e-11
0	GATAACTGCCTGCAACTCTGGTTTGGCTCCC_344	0	0	0	1	0.921	1.000000e+05	3.427421e-10
0	GATAAGTGATAACCCTTTTTGTACATAGAGC_411	0	0	0	1	0.079	1.000000e+05	1.236447e-09
0	GATAAGTGATAACCTTTTTTGTACATAGAGC_410	0	0	0	1	0.921	1.000000e+05	1.236447e-09
0	GATACAAAAATCAAAGATTAGAGAAATAGTA_1439	0	0	0	1	0.889	1.000000e+05	4.589892e-10
0	GATAGCTAATTTTTTTATGGATCCGTCATGC_510	0	0	0	1	0.905	1.000000e+05	7.371717e-10
0	GATATATTGTTTGTTGAATAGATACACACAA_606	0	0	0	1	0.905	1.000000e+05	2.931127e-11
0	GATATGGTTATGAACTTTTATTCTCCTACTA_992	0	0	0	1	0.921	1.000000e+05	2.300716e-09
0	GATATTTATAATTCTATGTGCTAGATGTATA_704	0	0	0	1	0.905	1.000000e+05	2.931127e-11
0	GATCCTGATTTTCTCCGGTTTACTCGGTTTA_118	0	0	0	1	0.921	1.000000e+05	4.020446e-11
0	GATGCTACCGCAAAGCCGTGGATCTTGAACC_256	0	0	0	1	0.921	1.000000e+05	1.052215e-09
0	GATGTTGTTTTCCAATAATTATAATTACACC_1429	0	0	0	1	0.889	1.000000e+05	4.589892e-10
0	GATTTGGCGGGTTCAAGATCCACGGCTTTGC_464	0	0	0	1	0.905	1.000000e+05	7.371717e-10
0	GCAAAAATGTATTACTTCCTCTGGATTTTAA_1596	0	0	0	1	0.889	1.000000e+05	4.589892e-10
0	GCAAAATTCAAATTCAAATTATTTAGATATA_332	0	0	0	1	0.921	1.000000e+05	3.427421e-10
0	GCAAATAAATTCTCAAGTTATAACTTATTTA_1367	0	0	0	1	0.889	1.000000e+05	4.589892e-10
0	GCAACTCAACCTCCTCGGACTCCTAGAAGAA_705	0	0	0	1	0.905	1.000000e+05	2.931127e-11
0	GCAATTCGCGGTTGGCTCTGGTCTCCGCTAC_1458	0	0	0	1	0.889	1.000000e+05	4.589892e-10
0	GCAGTTTCCATCTTCTCTCGGTCAATACCCA_1047	0	0	0	1	0.111	1.000000e+05	1.227553e-09
0	GCATATTTGATTCTTAATCACAATTAATGTA_1343	0	0	0	1	0.889	1.000000e+05	4.589892e-10
0	GCATGTTAAATAGTTTCAGAGATTTTAAAAC_477	0	0	0	1	0.905	1.000000e+05	7.371717e-10
0	GCCAAATCTGGTGCTTCCGACTCTCTGCCAC_459	0	0	0	1	0.905	1.000000e+05	7.371717e-10
0	GCCACTTCGGGCCAGAACAACCCTGTTTAAA_76	0	0	0	1	0.921	1.000000e+05	5.212779e-12
0	GCCATTTTAGCAAATAAATTCTCAAGTTATA_1510	0	0	0	1	0.889	1.000000e+05	4.589892e-10
0	GCCGAACCACCTGACCCGCTACAGACCTCCC_284	0	0	0	1	0.921	1.000000e+05	1.052215e-09
0	GCCGTCGCTCGCCCTCTGTTTTCCGATAGAA_976	0	0	0	1	0.921	1.000000e+05	1.443561e-09
0	GCGAATTGCTCGAGGAGATTGAAAAGGGAGA_1513	0	0	0	1	0.889	1.000000e+05	4.589892e-10
0	GCGGGTTCAAGATCCACGGCTTTGCGGTAGC_275	0	0	0	1	0.921	1.000000e+05	1.052215e-09
0	GCGGTTGGCTCTGGTCTCCGCTACCCGAACC_715	0	0	0	1	0.905	1.000000e+05	2.931127e-11
0	GCGTGGGTACTCACCTAGTATATTATTAATA_2141	0	0	0	1	0.889	1.000000e+05	2.120796e-09
0	GCTAAAATGGCTGCAAAAATGTATTACTTCC_1467	0	0	0	1	0.889	1.000000e+05	4.589892e-10
0	GCTAAACACACATTTTACTTGTGAATTCTCA_484	0	0	0	1	0.905	1.000000e+05	7.371717e-10
0	GCTAACAAAAAGCGTCATTAGGTAGAATGAA_87	0	0	0	1	0.905	1.000000e+05	4.519307e-12
0	GCTAAGAGTCATGTGATGTTGTTTTCCAATA_1483	0	0	0	1	0.889	1.000000e+05	4.589892e-10
0	GCTAATTTTTTTATGGATCCGTCATGCTAAC_61	0	0	0	1	0.921	1.000000e+05	4.595794e-14
0	GCTCTGGTCTCCGCTACCCGAACCTTCAGCA_821	0	0	0	1	0.905	1.000000e+05	2.931127e-11
0	GCTGAAGGTTCGGGTAGCGGAGACCAGAGCC_610	0	0	0	1	0.905	1.000000e+05	2.931127e-11
0	GCTGTTAAATTGTTCAAAGTTTTTTATAAGA_585	0	0	0	1	0.905	1.000000e+05	7.371717e-10
0	GCTTCCGACTCTCTGCCACCGGAAAACAACA_535	0	0	0	1	0.905	1.000000e+05	7.371717e-10
0	GCTTTAAAGTATATTTCATTTAGTTTATACA_620	0	0	0	1	0.905	1.000000e+05	2.931127e-11
0	GCTTTTTGTTAGCATGACGGATCCATAAAAA_60	0	0	0	1	0.921	1.000000e+05	4.595794e-14
0	GGAAAAAAATTTGATGAATGATGGACACCGA_438	0	0	0	1	0.921	1.000000e+05	1.236447e-09
0	GGAAAACAACATCACATGACTCTTAGCATAA_1447	0	0	0	1	0.889	1.000000e+05	4.589892e-10
0	GGAACTCAAAAATGTAGCTCGTTAATCCAAA_1031	0	0	0	1	0.905	1.000000e+05	1.912682e-09
0	GGAAGCACCAGATTTGGCGGGTTCAAGATCC_596	0	0	0	1	0.905	1.000000e+05	7.371717e-10
0	GGAATTCTATCGGAAAACAGAGGGCGAGCGA_979	0	0	0	1	0.921	1.000000e+05	1.443561e-09
0	GGAATTTTCTTTTTTCATTCTACCTAATGAC_1336	0	0	0	1	0.889	1.000000e+05	4.589892e-10
0	GGAGACTTTGAACAAAAATCGATGGGAAGTA_274	0	0	0	1	0.921	1.000000e+05	1.052215e-09
0	GGATCCGTCATGCTAACAAAAAGCGTCATTA_101	0	0	0	1	0.905	1.000000e+05	4.519307e-12
0	GGATTTAGCCAAAGTTAACCAAAAAAAAAAC_986	0	0	0	1	0.921	1.000000e+05	1.654749e-09
0	GGCCACTTCGGGCCAGAACAACCCTGTTTAA_67	0	0	0	1	0.921	1.000000e+05	5.212779e-12
0	GGCTCCCGCCAATGAAGCGCTACACCTTTAC_1630	0	0	0	1	0.889	1.000000e+05	4.589892e-10
0	GGGAATTTTCTTTTTTCATTCTACCTAATGA_1620	0	0	0	1	0.889	1.000000e+05	4.589892e-10
0	GGGCCACTTCGGGCCAGAACAACCCTGTTTA_68	0	0	0	1	0.921	1.000000e+05	5.212779e-12
0	GGGTACTCACCTAGTATATTATTAATAGTGA_2131	0	0	0	1	0.889	1.000000e+05	2.120796e-09
0	GGGTATTGACCGAGAGAAGATGGAAACTGCA_1046	0	0	0	1	0.111	1.000000e+05	1.227553e-09
0	GGGTTCAACAGATATATTATCCCAAGTACAA_1706	0	0	0	1	0.127	1.000000e+05	1.807777e-09
0	GGTATGTTTTTTGTTTTTTGAATAATATTTA_853	0	0	0	1	0.905	1.000000e+05	2.931127e-11
0	GGTATTGACCGAGAGAAGATGGAAACTGCAC_1049	0	0	0	1	0.111	1.000000e+05	1.227553e-09
0	GGTCAATCTCTAGTCTTATAAAAAACTTTGA_39	0	0	0	1	0.921	1.000000e+05	4.595794e-14
0	GGTCTCCGCTACCCGAACCTTCAGCAACTCA_639	0	0	0	1	0.905	1.000000e+05	2.931127e-11
0	GGTCTGTAGCGGGTCAGGTGGTTCGGCGGAA_576	0	0	0	1	0.905	1.000000e+05	7.371717e-10
0	GGTGCTTCCGACTCTCTGCCACCGGAAAACA_572	0	0	0	1	0.905	1.000000e+05	7.371717e-10
0	GGTGTTTAAAGCCTGCTTATTGACTTTAATA_762	0	0	0	1	0.905	1.000000e+05	2.931127e-11
0	GGTTAAGTAGCAAACAGATAAGTTGCAATAC_183	0	0	0	1	0.905	1.000000e+05	5.915234e-10
0	GGTTTACTCGGTTTATAGAGTTTTGACTTAA_125	0	0	0	1	0.921	1.000000e+05	4.020446e-11
0	GGTTTTTATTTGTGGTAATAAATATTTAAAA_55	0	0	0	1	0.921	1.000000e+05	4.595794e-14
0	GTAAAGCTTACGTCCTTATCCTGGATAGGAA_171	0	0	0	1	0.095	1.000000e+05	2.224475e-10
0	GTAAATAATAATTTTTATATACATCTAGCAC_619	0	0	0	1	0.905	1.000000e+05	2.931127e-11
0	GTAAGATAATATAATTATATTTTGATTGTTA_331	0	0	0	1	0.921	1.000000e+05	3.427421e-10
0	GTAATAACGCACCATAAAAATACACTCCTGA_774	0	0	0	1	0.905	1.000000e+05	2.931127e-11
0	GTAATTATAATTATTGGAAAACAACATCACA_1566	0	0	0	1	0.889	1.000000e+05	4.589892e-10
0	GTACTCACCTAGTATATTATTAATAGTGATA_2149	0	0	0	1	0.889	1.000000e+05	2.120796e-09
0	GTACTTTTCTTTTAATAGTATATGGATACTA_904	0	0	0	1	0.905	1.000000e+05	2.931127e-11
0	GTAGAACAATGTAGAGATATTTATAATTCTA_929	0	0	0	1	0.905	1.000000e+05	2.931127e-11
0	GTAGAATGAAAAAAGAAAATTCCCAAAAAGA_628	0	0	0	1	0.905	1.000000e+05	2.931127e-11
0	GTAGCGTGGGTACTCACCTAGTATATTATTA_872	0	0	0	1	0.905	1.000000e+05	2.931127e-11
0	GTAGCTCGTTAATCCAAATATACATATTAAA_1019	0	0	0	1	0.905	1.000000e+05	1.912682e-09
0	GTATAAACTAAATGAAATATACTTTAAAGCA_313	0	0	0	1	0.921	1.000000e+05	3.427421e-10
0	GTATATTTGGATTAACGAGCTACATTTTTGA_1016	0	0	0	1	0.905	1.000000e+05	1.912682e-09
0	GTATCTATTCAACAAACAATATATCATAATA_829	0	0	0	1	0.905	1.000000e+05	2.931127e-11
0	GTATGTTTTTTGTTTTTTGAATAATATTTAA_622	0	0	0	1	0.905	1.000000e+05	2.931127e-11
0	GTATTATGATATATTGTTTGTTGAATAGATA_700	0	0	0	1	0.905	1.000000e+05	2.931127e-11
0	GTATTTAAAACAAAAAGGCCTCCGTGGCCAA_334	0	0	0	1	0.921	1.000000e+05	3.427421e-10
0	GTCAATCTCTAGTCTTATAAAAAACTTTGAA_6	0	0	0	1	0.921	1.000000e+05	4.595794e-14
0	GTCACCAGTTAGATAGTTCTCGGAAAGTTTA_251	0	0	0	1	0.921	1.000000e+05	1.052215e-09
0	GTCATGCTAACAAAAAGCGTCATTAGGTAGA_84	0	0	0	1	0.905	1.000000e+05	4.519307e-12
0	GTCATGTGATGTTGTTTTCCAATAATTATAA_1520	0	0	0	1	0.889	1.000000e+05	4.589892e-10
0	GTCATTATTTAGTTATTTATAAATTGTCCTA_907	0	0	0	1	0.905	1.000000e+05	2.931127e-11
0	GTCGCAAAGACCGTTTTTTTGTTTTTGATTA_1454	0	0	0	1	0.889	1.000000e+05	4.589892e-10
0	GTCGCCGTCGCTCGCCCTCTGTTTTCCGATA_960	0	0	0	1	0.921	1.000000e+05	1.443561e-09
0	GTCGGAAGCACCAGATTTGGCGGGTTCAAGA_548	0	0	0	1	0.905	1.000000e+05	7.371717e-10
0	GTCTCCGCTACCCGAACCTTCAGCAACTCAA_729	0	0	0	1	0.905	1.000000e+05	2.931127e-11
0	GTCTCTATCTTTATTACCTTGTATCTTCTTA_288	0	0	0	1	0.921	1.000000e+05	1.052215e-09
0	GTCTGTAGCGGGTCAGGTGGTTCGGCGGAAA_578	0	0	0	1	0.905	1.000000e+05	7.371717e-10
0	GTCTTAACTCATTTATTATATTATAAAAAAA_807	0	0	0	1	0.905	1.000000e+05	2.931127e-11
0	GTCTTTCCAATAAATATCAAAATTAAGAAGA_1532	0	0	0	1	0.889	1.000000e+05	4.589892e-10
0	GTGATAACCCTTTTTGTACATAGAGCATCCA_424	0	0	0	1	0.079	1.000000e+05	1.236447e-09
0	GTGATAACCTTTTTTGTACATAGAGCATCCA_406	0	0	0	1	0.921	1.000000e+05	1.236447e-09
0	GTGATAAGTGATAACCTTTTTTGTACATAGA_429	0	0	0	1	0.921	1.000000e+05	1.236447e-09
0	GTGATGTTGTTTTCCAATAATTATAATTACA_1392	0	0	0	1	0.889	1.000000e+05	4.589892e-10
0	GTGCTTCCGACTCTCTGCCACCGGAAAACAA_597	0	0	0	1	0.905	1.000000e+05	7.371717e-10
0	GTGGTGTAATTATAATTATTGGAAAACAACA_1327	0	0	0	1	0.889	1.000000e+05	4.589892e-10
0	GTGTAATTATAATTATTGGAAAACAACATCA_1587	0	0	0	1	0.889	1.000000e+05	4.589892e-10
0	GTGTATCTATTCAACAAACAATATATCATAA_603	0	0	0	1	0.905	1.000000e+05	2.931127e-11
0	GTGTGAGCTCTAGTTTATGGTATTGAGGGAA_797	0	0	0	1	0.905	1.000000e+05	2.931127e-11
0	GTTAAATTGTTCAAAGTTTTTTATAAGACTA_7	0	0	0	1	0.921	1.000000e+05	4.595794e-14
0	GTTAAGAATTTCTTTAGATACAAAAATCAAA_1579	0	0	0	1	0.889	1.000000e+05	4.589892e-10
0	GTTAAGTAGCAAACAGATAAGTTGCAATACA_180	0	0	0	1	0.905	1.000000e+05	5.915234e-10
0	GTTCAAAGTTTTTTATAAGACTAGAGATTGA_19	0	0	0	1	0.921	1.000000e+05	4.595794e-14
0	GTTGAGTTGCTGAAGGTTCGGGTAGCGGAGA_954	0	0	0	1	0.905	1.000000e+05	2.931127e-11
0	GTTGCTGAAGGTTCGGGTAGCGGAGACCAGA_942	0	0	0	1	0.905	1.000000e+05	2.931127e-11
0	GTTGTTTTCCAATAATTATAATTACACCACA_1627	0	0	0	1	0.889	1.000000e+05	4.589892e-10
0	GTTGTTTTCCGGTGGCAGAGAGTCGGAAGCA_507	0	0	0	1	0.905	1.000000e+05	7.371717e-10
0	GTTTAGCTGTTAAATTGTTCAAAGTTTTTTA_518	0	0	0	1	0.905	1.000000e+05	7.371717e-10
0	GTTTTCCGGTGGCAGAGAGTCGGAAGCACCA_552	0	0	0	1	0.905	1.000000e+05	7.371717e-10
0	GTTTTGTAGAACAATGTAGAGATATTTATAA_706	0	0	0	1	0.905	1.000000e+05	2.931127e-11
0	GTTTTTGGTTTGGTTTTTATTTGTGGTAATA_24	0	0	0	1	0.921	1.000000e+05	4.595794e-14
0	GTTTTTTCGAATAAATTTTAAATATTATTCA_1602	0	0	0	1	0.889	1.000000e+05	4.589892e-10
0	GTTTTTTGAATAATATTTAAAATTTATTCGA_1444	0	0	0	1	0.889	1.000000e+05	4.589892e-10
0	TAAAAAACCTTACAAAATATCTTACTCTTTA_632	0	0	0	1	0.905	1.000000e+05	2.931127e-11
0	TAAAAAAGGAAAAAATTTGATGAATGATGGA_390	0	0	0	1	0.079	1.000000e+05	1.236447e-09
0	TAAAAATTTTGTAATATTAATAATATTTGAA_328	0	0	0	1	0.921	1.000000e+05	3.427421e-10
0	TAAAAGATATATAATTCAAATTAACTTAAAA_1672	0	0	0	1	0.889	1.000000e+05	4.589892e-10
0	TAAAATCCAGAGGAAGTAATACATTTTTGCA_1537	0	0	0	1	0.889	1.000000e+05	4.589892e-10
0	TAAAATCTAGATTATATCTAAATAATTTGAA_297	0	0	0	1	0.921	1.000000e+05	3.427421e-10
0	TAAAATCTCTGAAACTATTTAACATGCGTGA_460	0	0	0	1	0.905	1.000000e+05	7.371717e-10
0	TAAAATGTGTGTTTAGCTGTTAAATTGTTCA_595	0	0	0	1	0.905	1.000000e+05	7.371717e-10
0	TAAACAATTGTCTTATATAAAGAGTAAGATA_926	0	0	0	1	0.905	1.000000e+05	2.931127e-11
0	TAAACATAATCTGGAGTGAGGAGGTTTGTAA_90	0	0	0	1	0.905	1.000000e+05	4.519307e-12
0	TAAACTAGTTATTTTGTATACTATTTAGTAA_785	0	0	0	1	0.905	1.000000e+05	2.931127e-11
0	TAAAGCATATACTTTTAATAATAATAAGTCA_676	0	0	0	1	0.905	1.000000e+05	2.931127e-11
0	TAAAGGTGTAGCGCTTCATTGGCGGGAGCCA_1324	0	0	0	1	0.889	1.000000e+05	4.589892e-10
0	TAAATAACTAAATAATGACTTATTATTATTA_703	0	0	0	1	0.905	1.000000e+05	2.931127e-11
0	TAAATAATAATTTTTATATACATCTAGCACA_769	0	0	0	1	0.905	1.000000e+05	2.931127e-11
0	TAAATAATGACTTATTATTATTAAAAGTATA_707	0	0	0	1	0.905	1.000000e+05	2.931127e-11
0	TAAATATAACCTTATCTTTTATAAGTAATTA_147	0	0	0	1	0.921	1.000000e+05	2.358610e-10
0	TAAATATCTCTACATTGTTCTACAAAACTAA_694	0	0	0	1	0.905	1.000000e+05	2.931127e-11
0	TAAATATTTATTACCACAAATAAAAACCAAA_20	0	0	0	1	0.921	1.000000e+05	4.595794e-14
0	TAAATCTAGAACTAAACATAATCTGGAGTGA_69	0	0	0	1	0.921	1.000000e+05	5.212779e-12
0	TAAATGTACTTTTCTTTTAATAGTATATGGA_841	0	0	0	1	0.905	1.000000e+05	2.931127e-11
0	TAAATTGTTCAAAGTTTTTTATAAGACTAGA_44	0	0	0	1	0.921	1.000000e+05	4.595794e-14
0	TAAATTTTAAATATTATTCAAAAAACAAAAA_1409	0	0	0	1	0.889	1.000000e+05	4.589892e-10
0	TAACAAATTAATATTATCGACTAAAAATTAA_1341	0	0	0	1	0.889	1.000000e+05	4.589892e-10
0	TAACACTTTTTTGTGTGTATCTATTCAACAA_607	0	0	0	1	0.905	1.000000e+05	2.931127e-11
0	TAACGCACCATAAAAATACACTCCTGATATA_669	0	0	0	1	0.905	1.000000e+05	2.931127e-11
0	TAAGAATTTCTTTAGATACAAAAATCAAAGA_1543	0	0	0	1	0.889	1.000000e+05	4.589892e-10
0	TAAGTCCTAATCTGTTATTTATAAATTAAAA_1036	0	0	0	1	0.921	1.000000e+05	1.615031e-09
0	TAAGTTATAACTTGAGAATTTATTTGCTAAA_1557	0	0	0	1	0.889	1.000000e+05	4.589892e-10
0	TAATAATAAGTCATTATTTAGTTATTTATAA_884	0	0	0	1	0.905	1.000000e+05	2.931127e-11
0	TAATAATTTTTATATACATCTAGCACATAGA_727	0	0	0	1	0.905	1.000000e+05	2.931127e-11
0	TAATACATTTTTGCAGCCATTTTAGCAAATA_1570	0	0	0	1	0.889	1.000000e+05	4.589892e-10
0	TAATATTATATTTAGTAAAGATAATATTATA_983	0	0	0	1	0.921	1.000000e+05	1.443561e-09
0	TAATATTATTTGTTTCGTTTAGTATGTAAGA_362	0	0	0	1	0.921	1.000000e+05	3.427421e-10
0	TAATTAAGTCAAAACTCTATAAACCGAGTAA_141	0	0	0	1	0.921	1.000000e+05	4.020446e-11
0	TAATTCAAATTAACTTAAAAGTTTTCTTTCA_1428	0	0	0	1	0.889	1.000000e+05	4.589892e-10
0	TAATTTATCATAAATTACGTATTATGATATA_911	0	0	0	1	0.905	1.000000e+05	2.931127e-11
0	TAATTTTCAACTGTCTTTCCAATAAATATCA_1663	0	0	0	1	0.889	1.000000e+05	4.589892e-10
0	TAATTTTGATATTTATTGGAAAGACAGTTGA_1611	0	0	0	1	0.889	1.000000e+05	4.589892e-10
0	TAATTTTTAGTCGATAATATTAATTTGTTAA_1552	0	0	0	1	0.889	1.000000e+05	4.589892e-10
0	TAATTTTTTTATGGATCCGTCATGCTAACAA_37	0	0	0	1	0.921	1.000000e+05	4.595794e-14
0	TACAAAAAAGGTTATCACTTATCACTGTTGA_405	0	0	0	1	0.921	1.000000e+05	1.236447e-09
0	TACAAAAATCAAAGATTAGAGAAATAGTAAA_1678	0	0	0	1	0.889	1.000000e+05	4.589892e-10
0	TACAAAATATCTTACTCTTTATATAAGACAA_920	0	0	0	1	0.905	1.000000e+05	2.931127e-11
0	TACAACATTTAATTAAGTCAAAACTCTATAA_139	0	0	0	1	0.921	1.000000e+05	4.020446e-11
0	TACATAATTTATCATAAATTACGTATTATGA_825	0	0	0	1	0.905	1.000000e+05	2.931127e-11
0	TACATACTAAACGAAACAAATAATATTAATA_324	0	0	0	1	0.921	1.000000e+05	3.427421e-10
0	TACATATTTTAAATATTTATTACCACAAATA_541	0	0	0	1	0.905	1.000000e+05	7.371717e-10
0	TACCGCAAAGCCGTGGATCTTGAACCCGCCA_279	0	0	0	1	0.921	1.000000e+05	1.052215e-09
0	TACCGTCTTAACTCATTTATTATATTATAAA_726	0	0	0	1	0.905	1.000000e+05	2.931127e-11
0	TACTAAATAGTATACAAAATAACTAGTTTAA_796	0	0	0	1	0.905	1.000000e+05	2.931127e-11
0	TACTATACATTAATTGTGATTAAGAATCAAA_1434	0	0	0	1	0.889	1.000000e+05	4.589892e-10
0	TACTCGGTTTATAGAGTTTTGACTTAATTAA_111	0	0	0	1	0.921	1.000000e+05	4.020446e-11
0	TACTCTTTATATAAGACAATTGTTTACTAAA_869	0	0	0	1	0.905	1.000000e+05	2.931127e-11
0	TACTTGTTTTAAAATCTCTGAAACTATTTAA_470	0	0	0	1	0.905	1.000000e+05	7.371717e-10
0	TACTTTAAAGCATATACTTTTAATAATAATA_864	0	0	0	1	0.905	1.000000e+05	2.931127e-11
0	TACTTTTCTTTTAATAGTATATGGATACTAA_768	0	0	0	1	0.905	1.000000e+05	2.931127e-11
0	TAGAATGAAAAAAGAAAATTCCCAAAAAGAA_615	0	0	0	1	0.905	1.000000e+05	2.931127e-11
0	TAGATTCTATAAAAATTTTGTAATATTAATA_335	0	0	0	1	0.921	1.000000e+05	3.427421e-10
0	TAGCATGACGGATCCATAAAAAAATTAGCTA_63	0	0	0	1	0.921	1.000000e+05	4.595794e-14
0	TAGCGTGGGTACTCACCTAGTATATTATTAA_849	0	0	0	1	0.905	1.000000e+05	2.931127e-11
0	TAGCTCGTTAATCCAAATATACATATTAAAA_1027	0	0	0	1	0.905	1.000000e+05	1.912682e-09
0	TAGCTGTTAAATTGTTCAAAGTTTTTTATAA_590	0	0	0	1	0.905	1.000000e+05	7.371717e-10
0	TAGGTAGAATGAAAAAAGAAAATTCCCAAAA_1469	0	0	0	1	0.889	1.000000e+05	4.589892e-10
0	TATAAAAAACTTTGAACAATTTAACAGCTAA_474	0	0	0	1	0.905	1.000000e+05	7.371717e-10
0	TATAAACCGAGTAAACCGGAGAAAATCAGGA_130	0	0	0	1	0.921	1.000000e+05	4.020446e-11
0	TATAAGTCCTAATCTGTTATTTATAAATTAA_1037	0	0	0	1	0.921	1.000000e+05	1.615031e-09
0	TATAATTCTATGTGCTAGATGTATATAAAAA_892	0	0	0	1	0.905	1.000000e+05	2.931127e-11
0	TATACTATACATTAATTGTGATTAAGAATCA_1670	0	0	0	1	0.889	1.000000e+05	4.589892e-10
0	TATACTATTAAAAGAAAAGTACATTTAGAAA_1478	0	0	0	1	0.889	1.000000e+05	4.589892e-10
0	TATAGAATTCTAATTTTCAACTGTCTTTCCA_1405	0	0	0	1	0.889	1.000000e+05	4.589892e-10
0	TATATACATCTAGCACATAGAATTATAAATA_641	0	0	0	1	0.905	1.000000e+05	2.931127e-11
0	TATATTGTTTGTTGAATAGATACACACAAAA_919	0	0	0	1	0.905	1.000000e+05	2.931127e-11
0	TATCAAAATTAAGAAGAATTTTTTTTCAAAA_1333	0	0	0	1	0.889	1.000000e+05	4.589892e-10
0	TATGATATATTGTTTGTTGAATAGATACACA_812	0	0	0	1	0.905	1.000000e+05	2.931127e-11
0	TATGCTAAGAGTCATGTGATGTTGTTTTCCA_1653	0	0	0	1	0.889	1.000000e+05	4.589892e-10
0	TATGTGGTGTAATTATAATTATTGGAAAACA_1679	0	0	0	1	0.889	1.000000e+05	4.589892e-10
0	TATGTTTTTTGTTTTTTGAATAATATTTAAA_947	0	0	0	1	0.905	1.000000e+05	2.931127e-11
0	TATTATCTTACATACTAAACGAAACAAATAA_346	0	0	0	1	0.921	1.000000e+05	3.427421e-10
0	TATTATTTGTTTCGTTTAGTATGTAAGATAA_314	0	0	0	1	0.921	1.000000e+05	3.427421e-10
0	TATTCAACAAACAATATATCATAATACGTAA_937	0	0	0	1	0.905	1.000000e+05	2.931127e-11
0	TATTGTTTGTTGAATAGATACACACAAAAAA_733	0	0	0	1	0.905	1.000000e+05	2.931127e-11
0	TATTTATTACCACAAATAAAAACCAAACCAA_59	0	0	0	1	0.921	1.000000e+05	4.595794e-14
0	TATTTATTGGAAAGACAGTTGAAAATTAGAA_1577	0	0	0	1	0.889	1.000000e+05	4.589892e-10
0	TATTTCTCTAATCTTTGATTTTTGTATCTAA_1660	0	0	0	1	0.889	1.000000e+05	4.589892e-10
0	TATTTTAAATATTTATTACCACAAATAAAAA_469	0	0	0	1	0.905	1.000000e+05	7.371717e-10
0	TATTTTATTTTTGAAAAAAAATTCTTCTTAA_1650	0	0	0	1	0.889	1.000000e+05	4.589892e-10
0	TCAAAACTCTATAAACCGAGTAAACCGGAGA_138	0	0	0	1	0.921	1.000000e+05	4.020446e-11
0	TCAAATTATTTAGATATAATCTAGATTTTAA_368	0	0	0	1	0.921	1.000000e+05	3.427421e-10
0	TCAAATTCAAATTATTTAGATATAATCTAGA_319	0	0	0	1	0.921	1.000000e+05	3.427421e-10
0	TCAATTTACTTTTATGCTAAGAGTCATGTGA_1461	0	0	0	1	0.889	1.000000e+05	4.589892e-10
0	TCAATTTTTAAAATCCAGAGGAAGTAATACA_1487	0	0	0	1	0.889	1.000000e+05	4.589892e-10
0	TCACAAGTAAAATGTGTGTTTAGCTGTTAAA_601	0	0	0	1	0.905	1.000000e+05	7.371717e-10
0	TCACCAGTTAGATAGTTCTCGGAAAGTTTAA_258	0	0	0	1	0.921	1.000000e+05	1.052215e-09
0	TCACTAATGATTTTCATATTAATTTGATAGA_243	0	0	0	1	0.079	1.000000e+05	1.446507e-10
0	TCATAAAGACTCAAATATACAACAAACAGCA_772	0	0	0	1	0.905	1.000000e+05	2.931127e-11
0	TCATGCTAACAAAAAGCGTCATTAGGTAGAA_86	0	0	0	1	0.905	1.000000e+05	4.519307e-12
0	TCATTAAGTTAAAATCTAGATTATATCTAAA_627	0	0	0	1	0.905	1.000000e+05	2.931127e-11
0	TCATTATTTAGTTATTTATAAATTGTCCTAA_658	0	0	0	1	0.905	1.000000e+05	2.931127e-11
0	TCATTCATCAAATTTTTTCCTTTTTTATCCA_425	0	0	0	1	0.079	1.000000e+05	1.236447e-09
0	TCATTCCCTCAATACCATAAACTAGAGCTCA_616	0	0	0	1	0.905	1.000000e+05	2.931127e-11
0	TCATTCTACCTAATGACGCTTTTTGTTAGCA_89	0	0	0	1	0.905	1.000000e+05	4.519307e-12
0	TCCAAAACTTTGAATTCCAAAACAAATAGGA_371	0	0	0	1	0.921	1.000000e+05	3.427421e-10
0	TCCATAAAAAAATTAGCTATCCAAACGTTAA_509	0	0	0	1	0.905	1.000000e+05	7.371717e-10
0	TCCCTCAATACCATAAACTAGAGCTCACACA_866	0	0	0	1	0.905	1.000000e+05	2.931127e-11
0	TCCGACTCTCTGCCACCGGAAAACAACAGGA_498	0	0	0	1	0.905	1.000000e+05	7.371717e-10
0	TCCGTCTTAAATTAAGTAATGTTTTACTCCA_1451	0	0	0	1	0.889	1.000000e+05	4.589892e-10
0	TCCGTTTGACCAAAATAGAATTTTCGTTCAA_1597	0	0	0	1	0.889	1.000000e+05	4.589892e-10
0	TCGATGCTACCGCAAAGCCGTGGATCTTGAA_272	0	0	0	1	0.921	1.000000e+05	1.052215e-09
0	TCGCGGTTGGCTCTGGTCTCCGCTACCCGAA_689	0	0	0	1	0.905	1.000000e+05	2.931127e-11
0	TCGGGTAGCGGAGACCAGAGCCAACCGCGAA_933	0	0	0	1	0.905	1.000000e+05	2.931127e-11
0	TCTATTAAAGTCAATAAGCAGGCTTTAAACA_855	0	0	0	1	0.905	1.000000e+05	2.931127e-11
0	TCTCTAATCTTTGATTTTTGTATCTAAAGAA_1582	0	0	0	1	0.889	1.000000e+05	4.589892e-10
0	TCTGGTGCTTCCGACTCTCTGCCACCGGAAA_524	0	0	0	1	0.905	1.000000e+05	7.371717e-10
0	TCTTAACTCATTTATTATATTATAAAAAAAA_741	0	0	0	1	0.905	1.000000e+05	2.931127e-11
0	TCTTGTGAGGTTTAAGTGAATGAAAATTTCA_317	0	0	0	1	0.921	1.000000e+05	3.427421e-10
0	TCTTTAGATACAAAAATCAAAGATTAGAGAA_1443	0	0	0	1	0.889	1.000000e+05	4.589892e-10
0	TCTTTATTACCTTGTATCTTCTTAGCTTCAA_244	0	0	0	1	0.921	1.000000e+05	1.052215e-09
0	TCTTTCCAATAAATATCAAAATTAAGAAGAA_1606	0	0	0	1	0.889	1.000000e+05	4.589892e-10
0	TCTTTTAATAGTATATGGATACTAAGCAAAA_697	0	0	0	1	0.905	1.000000e+05	2.931127e-11
0	TGAAAAAAGAAAATTCCCAAAAAGAAAAAAA_372	0	0	0	1	0.921	1.000000e+05	3.427421e-10
0	TGAAGGTTCGGGTAGCGGAGACCAGAGCCAA_623	0	0	0	1	0.905	1.000000e+05	2.931127e-11
0	TGACCCGCTACAGACCTCCCAAAATACTTAA_513	0	0	0	1	0.905	1.000000e+05	7.371717e-10
0	TGACGGATCCATAAAAAAATTAGCTATCCAA_550	0	0	0	1	0.905	1.000000e+05	7.371717e-10
0	TGAGAATTTATTTGCTAAAATGGCTGTAAAA_1585	0	0	0	1	0.889	1.000000e+05	4.589892e-10
0	TGATAACCCTTTTTGTACATAGAGCATCCAA_428	0	0	0	1	0.079	1.000000e+05	1.236447e-09
0	TGATAACCTTTTTTGTACATAGAGCATCCAA_423	0	0	0	1	0.921	1.000000e+05	1.236447e-09
0	TGATATATTGTTTGTTGAATAGATACACACA_802	0	0	0	1	0.905	1.000000e+05	2.931127e-11
0	TGCTAGATGTATATAAAAATTATTATTTACA_912	0	0	0	1	0.905	1.000000e+05	2.931127e-11
0	TGCTTAGTATCCATATACTATTAAAAGAAAA_903	0	0	0	1	0.905	1.000000e+05	2.931127e-11
0	TGGTTTTTATTTGTGGTAATAAATATTTAAA_15	0	0	0	1	0.921	1.000000e+05	4.595794e-14
0	TGTAGCTCGTTAATCCAAATATACATATTAA_1032	0	0	0	1	0.905	1.000000e+05	1.912682e-09
0	TGTCTTATATAAAGAGTAAGATATTTTGTAA_844	0	0	0	1	0.905	1.000000e+05	2.931127e-11
0	TTAAAAGATATATAATTCAAATTAACTTAAA_1426	0	0	0	1	0.889	1.000000e+05	4.589892e-10
0	TTAAATATTTATTACCACAAATAAAAACCAA_3	0	0	0	1	0.921	1.000000e+05	4.595794e-14
0	TTAACAGCTAAACACACATTTTACTTGTGAA_521	0	0	0	1	0.905	1.000000e+05	7.371717e-10
0	TTAACTCATTTATTATATTATAAAAAAAAAA_836	0	0	0	1	0.905	1.000000e+05	2.931127e-11
0	TTAAGTTAAAATCTAGATTATATCTAAATAA_642	0	0	0	1	0.905	1.000000e+05	2.931127e-11
0	TTAAGTTAATTTGAATTATATATCTTTTAAA_1424	0	0	0	1	0.889	1.000000e+05	4.589892e-10
0	TTAATAGTATATGGATACTAAGCAAAAAAAA_754	0	0	0	1	0.905	1.000000e+05	2.931127e-11
0	TTAATATTACAAAATTTTTATAGAATCTAAA_322	0	0	0	1	0.921	1.000000e+05	3.427421e-10
0	TTACCGTCTTAACTCATTTATTATATTATAA_941	0	0	0	1	0.905	1.000000e+05	2.931127e-11
0	TTACTCTTTATATAAGACAATTGTTTACTAA_731	0	0	0	1	0.905	1.000000e+05	2.931127e-11
0	TTACTTATAAAAGATAAGGTTATATTTAAAA_179	0	0	0	1	0.921	1.000000e+05	1.058094e-09
0	TTAGAAAATCAATTTTTAAAATCCAGAGGAA_1423	0	0	0	1	0.889	1.000000e+05	4.589892e-10
0	TTAGATATAATCTAGATTTTAACTTAATGAA_717	0	0	0	1	0.905	1.000000e+05	2.931127e-11
0	TTAGGTAGAATGAAAAAAGAAAATTCCCAAA_1464	0	0	0	1	0.889	1.000000e+05	4.589892e-10
0	TTATAATTCTATGTGCTAGATGTATATAAAA_682	0	0	0	1	0.905	1.000000e+05	2.931127e-11
0	TTATATTATCTTACATACTAAACGAAACAAA_719	0	0	0	1	0.905	1.000000e+05	2.931127e-11
0	TTATTACCACAAATAAAAACCAAACCAAAAA_43	0	0	0	1	0.921	1.000000e+05	4.595794e-14
0	TTCGAATAAATTTTAAATATTATTCAAAAAA_1455	0	0	0	1	0.889	1.000000e+05	4.589892e-10
0	TTCTTCGATTTCTAAACTGAAAACTAAGAAA_1446	0	0	0	1	0.889	1.000000e+05	4.589892e-10
0	TTCTTTTAATAGTATATGGATACTAAGCAAA_701	0	0	0	1	0.905	1.000000e+05	2.931127e-11
0	TTGAATAATATTTAAAATTTATTCGAAAAAA_1633	0	0	0	1	0.889	1.000000e+05	4.589892e-10
0	TTGAGAATTTATTTGCTAAAATGGCTGTAAA_1418	0	0	0	1	0.889	1.000000e+05	4.589892e-10
0	TTGCTTAGTATCCATATACTATTAAAAGAAA_712	0	0	0	1	0.905	1.000000e+05	2.931127e-11
0	TTTAATAGTATATGGATACTAAGCAAAAAAA_725	0	0	0	1	0.905	1.000000e+05	2.931127e-11
0	TTTATAATTCTATGTGCTAGATGTATATAAA_813	0	0	0	1	0.905	1.000000e+05	2.931127e-11
0	TTTATTACCACAAATAAAAACCAAACCAAAA_22	0	0	0	1	0.921	1.000000e+05	4.595794e-14
0	TTTCCAAATTGGATGCTCTATGTACAAAAAA_437	0	0	0	1	0.921	1.000000e+05	1.236447e-09
0	TTTCGAATAAATTTTAAATATTATTCAAAAA_1628	0	0	0	1	0.889	1.000000e+05	4.589892e-10
0	TTTGAATAATATTTAAAATTTATTCGAAAAA_1413	0	0	0	1	0.889	1.000000e+05	4.589892e-10
0	TTTTAATAGTATATGGATACTAAGCAAAAAA_710	0	0	0	1	0.905	1.000000e+05	2.931127e-11
0	TTTTCAACTGTCTTTCCAATAAATATCAAAA_1411	0	0	0	1	0.889	1.000000e+05	4.589892e-10
0	TTTTCGAATAAATTTTAAATATTATTCAAAA_1397	0	0	0	1	0.889	1.000000e+05	4.589892e-10
0	TTTTTGTTAGCATGACGGATCCATAAAAAAA_18	0	0	0	1	0.921	1.000000e+05	4.595794e-14
