## Supplementary material for "Finding genetic variants in plants without complete genomes": Dataset S1: snps_pass_10percent_threshold_GEMMA_results.txt

chr	rs	ps	n_miss	allele1	allele0	af	l_mle	p_lrt
1	.	3352614	4	G	A	0.085	1.000000e+05	1.022583e-07
1	.	5457058	2	T	C	0.082	1.000000e+05	2.214710e-08
1	.	10579322	14	A	T	0.082	1.000000e+05	3.219984e-08
1	.	13171129	10	T	C	0.094	1.000000e+05	1.400366e-08
1	.	13214905	21	T	C	0.095	1.000000e+05	5.598047e-11
1	.	13979381	26	C	T	0.081	1.000000e+05	2.286103e-08
1	.	13979878	27	A	T	0.083	1.000000e+05	7.083215e-08
1	.	18172970	27	A	G	0.111	1.000000e+05	9.111311e-10
1	.	24728030	11	C	T	0.096	1.000000e+05	8.708137e-10
1	.	25272875	26	G	A	0.081	1.000000e+05	8.232698e-08
1	.	29826419	1	A	T	0.113	1.000000e+05	6.493311e-09
2	.	4231304	31	T	A	0.094	1.000000e+05	2.682486e-08
2	.	7109584	16	T	C	0.106	1.000000e+05	5.346281e-08
2	.	8856100	2	T	A	0.115	1.000000e+05	5.969256e-08
2	.	9763079	9	T	C	0.111	1.000000e+05	4.618408e-09
2	.	9797699	16	T	C	0.085	1.000000e+05	6.239618e-09
2	.	9797765	13	A	T	0.080	1.000000e+05	1.497100e-08
2	.	19100527	26	A	G	0.108	1.000000e+05	1.132991e-08
3	.	3716275	18	A	G	0.133	1.000000e+05	6.760942e-08
3	.	7905961	11	C	T	0.115	1.000000e+05	5.281048e-08
3	.	7931351	25	A	C	0.105	1.000000e+05	1.782382e-08
3	.	9620584	31	T	A	0.094	1.000000e+05	6.939379e-08
3	.	9625030	28	T	C	0.086	1.000000e+05	2.860787e-08
3	.	11699679	29	G	T	0.088	1.000000e+05	1.040128e-07
3	.	11801863	3	C	A	0.083	1.000000e+05	5.578189e-09
3	.	12531065	29	A	G	0.088	1.000000e+05	1.016466e-07
3	.	12531101	31	A	G	0.094	1.000000e+05	8.352692e-08
3	.	13185905	26	A	G	0.081	1.000000e+05	5.019935e-08
3	.	13357869	29	A	C	0.088	1.000000e+05	1.021116e-07
3	.	14950321	10	T	C	0.208	1.000000e+05	2.319296e-08
3	.	14950490	7	A	G	0.179	1.000000e+05	9.859059e-10
3	.	14951429	6	T	C	0.175	1.000000e+05	1.315472e-08
3	.	14951644	3	G	C	0.200	1.000000e+05	2.083078e-08
3	.	14951656	3	T	C	0.183	1.000000e+05	4.294134e-09
3	.	14951771	2	T	G	0.197	1.000000e+05	2.174714e-08
3	.	14952027	17	T	C	0.196	1.000000e+05	7.840616e-09
3	.	20304644	15	C	T	0.083	1.000000e+05	4.733900e-11
4	.	3856336	23	G	T	0.100	1.000000e+05	7.156456e-08
4	.	7283716	1	G	T	0.081	1.000000e+05	7.186602e-08
4	.	7438598	27	A	G	0.083	1.000000e+05	1.672280e-08
4	.	13107774	8	A	T	0.091	1.000000e+05	2.364272e-08
5	.	3455948	2	G	C	0.082	1.000000e+05	2.731595e-09
5	.	3455973	1	T	C	0.081	1.000000e+05	2.639189e-09
5	.	3462327	0	C	T	0.095	1.000000e+05	3.971448e-09
5	.	3463417	3	G	A	0.100	1.000000e+05	6.880833e-09
5	.	3469478	0	A	C	0.095	1.000000e+05	3.971448e-09
5	.	3472155	3	G	A	0.100	1.000000e+05	4.564553e-09
5	.	3472254	1	T	C	0.097	1.000000e+05	3.313762e-09
5	.	4573113	0	G	A	0.095	1.000000e+05	2.542330e-08
5	.	4573998	1	G	A	0.097	1.000000e+05	2.219638e-08
5	.	4575005	3	T	A	0.100	1.000000e+05	2.366075e-08
5	.	5523865	2	G	C	0.082	1.000000e+05	6.820896e-09
5	.	6390591	1	C	T	0.081	1.000000e+05	5.285611e-08
5	.	7379779	1	A	C	0.081	1.000000e+05	2.656232e-08
5	.	7380716	1	C	A	0.081	1.000000e+05	3.380256e-08
5	.	8224559	19	A	T	0.091	1.000000e+05	1.803961e-08
5	.	8511127	5	G	A	0.086	1.000000e+05	9.164998e-08
5	.	8511161	5	A	G	0.086	1.000000e+05	4.929373e-08
5	.	8511430	0	C	T	0.079	1.000000e+05	5.099237e-08
5	.	8614736	27	A	G	0.222	1.000000e+05	1.441832e-08
5	.	11474802	30	T	C	0.091	1.000000e+05	3.081832e-09
5	.	15444743	2	A	C	0.115	1.000000e+05	4.053031e-08
5	.	15444751	5	C	T	0.121	1.000000e+05	4.545591e-08
5	.	15444754	1	T	A	0.113	1.000000e+05	3.984624e-08
5	.	18739688	2	A	C	0.082	1.000000e+05	4.878591e-11
5	.	18740928	1	C	G	0.081	1.000000e+05	3.924973e-11
5	.	23462873	0	A	G	0.079	1.000000e+05	1.236447e-09
