## Supplementary material for "Finding genetic variants in plants without complete genomes": Dataset S1: kmers_pass_10percent_threshold_GEMMA_results.txt

chr	rs	ps	n_miss	allele1	allele0	af	l_mle	p_lrt
0	AACCCGATCTTAAAAGCCTAACCAACCTTCT_46	0	0	0	1	0.921	1.000000e+05	1.213348e-09
0	AAGAAGGTTGGTTAGGCTTTTAAGATCGGGT_69	0	0	0	1	0.921	1.000000e+05	1.213348e-09
0	AATCATACACATGAAAGCTTTGAGAAGCTAG_52	0	0	0	1	0.921	1.000000e+05	1.213348e-09
0	ACAAGCTCCTCCAAGTGCAGCAGAAGCATGT_61	0	0	0	1	0.921	1.000000e+05	1.213348e-09
0	ACTCATATGAGTGTTTGGCTTTGTGTCTTCT_40	0	0	0	1	0.921	1.000000e+05	1.213348e-09
0	ACTCATATGGACTTTGGCTTTATGTCTTCTA_80	0	0	0	1	0.889	1.000000e+05	1.270451e-09
0	ACTTTCATGGTGTAGCCAAAGACTCATATGG_71	0	0	0	1	0.921	1.000000e+05	1.213348e-09
0	ACTTTGGCTACACCATGATATCAAGTCATAT_56	0	0	0	1	0.921	1.000000e+05	1.213348e-09
0	AGAACTTAAACCGCAACCTTCTTCTTTCTTC_63	0	0	0	1	0.921	1.000000e+05	1.213348e-09
0	AGAAGCAAGAAGAAGGTTGCAGTTTAAGTTG_44	0	0	0	1	0.921	1.000000e+05	1.213348e-09
0	AGCCAGCGCCATTACCTTCACGTGCTCTTCC_2	0	0	0	1	0.921	1.000000e+05	4.095015e-10
0	AGGTTTGTTAGTGTTTAAGTTCTTATACTCA_58	0	0	0	1	0.921	1.000000e+05	1.213348e-09
0	AGTCGAATATGACTTGTTGTCATGTGTAGCC_57	0	0	0	1	0.921	1.000000e+05	1.213348e-09
0	ATAAGAACTTAAACTGCAACCTTCTTCTTGC_53	0	0	0	1	0.921	1.000000e+05	1.213348e-09
0	ATACACATGAAAGCTTTGAGAAGCTAGAAGA_74	0	0	0	1	0.921	1.000000e+05	1.213348e-09
0	ATACACATGAAATCTTTGAGAAGCAAGAAGA_54	0	0	0	1	0.921	1.000000e+05	1.213348e-09
0	ATATGGAATTTGACTCCAAAACACTAACCAA_59	0	0	0	1	0.921	1.000000e+05	1.213348e-09
0	ATATGGACTTTGGCTTTATGTCTTCTAACAA_81	0	0	0	1	0.889	1.000000e+05	1.270451e-09
0	ATCAAGTCATATGGACTTTCGCTACACCATG_47	0	0	0	1	0.921	1.000000e+05	1.213348e-09
0	ATCATACACATGAAAGCTTTGAGAAGCTAGA_39	0	0	0	1	0.921	1.000000e+05	1.213348e-09
0	ATCCCCAAAGGTTGACTACAAGTCTCCTCCC_36	0	0	0	1	0.921	1.000000e+05	1.826910e-09
0	ATGACTTGATATCATGGTGTAGCCAAAGTCC_65	0	0	0	1	0.921	1.000000e+05	1.213348e-09
0	CAACCCGATCTTAAAAGCCTAACCAACCTTC_1	0	0	0	1	0.905	1.000000e+05	5.735661e-10
0	CAATCATACACATGAAAGCTTTGAGAAGCTA_70	0	0	0	1	0.921	1.000000e+05	1.213348e-09
0	CATACACATGAAAGCTTTGAGAAGCTAGAAG_73	0	0	0	1	0.921	1.000000e+05	1.213348e-09
0	CATACACATGAAATCTTTGAGAAGCAAGAAG_51	0	0	0	1	0.921	1.000000e+05	1.213348e-09
0	CATATGGACTTTGGCTTTATGTCTTCTAACA_84	0	0	0	1	0.889	1.000000e+05	1.270451e-09
0	CATGCTTCTGCTGCACTTGGAGGAGCTTGTC_68	0	0	0	1	0.921	1.000000e+05	1.213348e-09
0	CCGCAACTCGATCTTAAAAGCCTAACCAACC_42	0	0	0	1	0.921	1.000000e+05	1.213348e-09
0	CTATCCGCAAGGATCAAAGCCAGGTCACAAG_66	0	0	0	1	0.921	1.000000e+05	1.213348e-09
0	CTCAAAGATTTCATGTGTATGATTGAGTATA_49	0	0	0	1	0.921	1.000000e+05	1.213348e-09
0	CTCATATGGACTTTGGCTTTATGTCTTCTAA_83	0	0	0	1	0.889	1.000000e+05	1.270451e-09
0	CTTGCTTCTTAAAAGCCTAAGTAGTGTTTCC_67	0	0	0	1	0.921	1.000000e+05	1.213348e-09
0	CTTGTAAGCCTAAGTAGTGTAGCCAAAGTCC_62	0	0	0	1	0.921	1.000000e+05	1.213348e-09
0	CTTGTTAGAAGACATAAAGCCAAAGTCCATA_107	0	0	0	1	0.873	1.000000e+05	1.992140e-09
0	GAAACACTACTTAGGCTTTTAAGAAGCAAGA_64	0	0	0	1	0.921	1.000000e+05	1.213348e-09
0	GACTTTGGCTACACCATGATATCAAGTCATA_48	0	0	0	1	0.921	1.000000e+05	1.213348e-09
0	GCCAGCGCCATTACCTTCACGTGCTCTTCCA_3	0	0	0	1	0.921	1.000000e+05	4.095015e-10
0	GGTTTGTTAGTGTTTAAGTTCTTATACTCAA_43	0	0	0	1	0.921	1.000000e+05	1.213348e-09
0	GTCGAATATGACTTGTTGTCATGTGTAGCCA_72	0	0	0	1	0.921	1.000000e+05	1.213348e-09
0	GTTAGAAGACATAAAGCCAAAGTCCATATGA_82	0	0	0	1	0.889	1.000000e+05	1.270451e-09
0	GTTAGTGTTTTAAGATCGGGTTGCGGTTTAA_55	0	0	0	1	0.921	1.000000e+05	1.213348e-09
0	TACTCAATCATACACCATGAAATCTTTGAGA_41	0	0	0	1	0.921	1.000000e+05	1.213348e-09
0	TCAAAGATTTCATGTGTATGATTGAGTATAA_38	0	0	0	1	0.921	1.000000e+05	1.213348e-09
0	TCATACACATGAAAGCTTTGAGAAGCTAGAA_60	0	0	0	1	0.921	1.000000e+05	1.213348e-09
0	TCATACACATGAAATCTTTGAGAAGCAAGAA_45	0	0	0	1	0.921	1.000000e+05	1.213348e-09
0	TCGAATATGACTTGTTGTCATGTGTAGCCAA_50	0	0	0	1	0.921	1.000000e+05	1.213348e-09
