## Supplementary material for "Finding genetic variants in plants without complete genomes": Dataset S1: snps_pass_5percent_threshold_GEMMA_results.txt

chr	rs	ps	n_miss	allele1	allele0	af	l_mle	p_lrt
1	.	15441654	31	T	C	0.094	1.000000e+05	2.069680e-08
2	.	6044938	17	G	A	0.087	1.000000e+05	7.978531e-09
3	.	8424509	3	A	C	0.083	1.000000e+05	1.830519e-08
3	.	8424532	8	T	A	0.091	1.000000e+05	2.333374e-08
3	.	9707912	16	T	A	0.085	1.000000e+05	3.291752e-08
4	.	8912134	14	A	G	0.082	1.000000e+05	2.068322e-09
4	.	11771703	16	C	T	0.085	1.000000e+05	1.979689e-08
4	.	11771709	16	A	G	0.085	1.000000e+05	1.979689e-08
4	.	13443024	24	T	A	0.205	1.000000e+05	7.729205e-09
5	.	14155513	26	T	A	0.108	1.000000e+05	1.569007e-08
5	.	14200564	28	G	A	0.086	1.000000e+05	1.766458e-08
5	.	14200591	27	A	G	0.083	1.000000e+05	1.527126e-08
5	.	14200626	26	T	C	0.081	1.000000e+05	2.344477e-08
5	.	16677257	14	C	T	0.143	1.000000e+05	3.429619e-08
5	.	16677259	15	C	T	0.104	1.000000e+05	1.149005e-08
5	.	19868194	31	A	C	0.094	1.000000e+05	3.508807e-08
5	.	19868201	29	A	T	0.088	1.000000e+05	2.473683e-08
