## Supplementary material for "Finding genetic variants in plants without complete genomes": Dataset S1: snps_pass_10percent_threshold_GEMMA_results.txt

chr	rs	ps	n_miss	allele1	allele0	af	l_mle	p_lrt
1	.	15441654	31	T	C	0.094	1.000000e+05	2.069680e-08
1	.	16994185	29	A	G	0.118	1.000000e+05	6.850912e-08
2	.	438780	6	A	G	0.105	1.000000e+05	5.961113e-08
2	.	6044938	17	G	A	0.087	1.000000e+05	7.978531e-09
2	.	10749028	29	G	A	0.118	1.000000e+05	1.002702e-07
2	.	10749037	30	G	A	0.121	1.000000e+05	7.775652e-08
3	.	6621295	26	C	T	0.108	1.000000e+05	1.216286e-07
3	.	8379966	11	A	G	0.096	1.000000e+05	1.214318e-07
3	.	8420802	3	A	G	0.083	1.000000e+05	7.254443e-08
3	.	8420815	6	T	C	0.088	1.000000e+05	8.234527e-08
3	.	8424509	3	A	C	0.083	1.000000e+05	1.830519e-08
3	.	8424532	8	T	A	0.091	1.000000e+05	2.333374e-08
3	.	9707912	16	T	A	0.085	1.000000e+05	3.291752e-08
3	.	9736970	25	T	A	0.132	1.000000e+05	8.614707e-08
4	.	8912134	14	A	G	0.082	1.000000e+05	2.068322e-09
4	.	9461989	26	T	C	0.270	1.000000e+05	7.527493e-08
4	.	11771703	16	C	T	0.085	1.000000e+05	1.979689e-08
4	.	11771709	16	A	G	0.085	1.000000e+05	1.979689e-08
4	.	13443024	24	T	A	0.205	1.000000e+05	7.729205e-09
5	.	7377787	9	G	T	0.093	1.000000e+05	1.185733e-07
5	.	7468058	4	A	G	0.102	1.000000e+05	1.103820e-07
5	.	13542125	26	G	A	0.081	1.000000e+05	1.045515e-07
5	.	14155513	26	T	A	0.108	1.000000e+05	1.569007e-08
5	.	14193301	7	C	T	0.089	1.000000e+05	6.181634e-08
5	.	14200564	28	G	A	0.086	1.000000e+05	1.766458e-08
5	.	14200591	27	A	G	0.083	1.000000e+05	1.527126e-08
5	.	14200626	26	T	C	0.081	1.000000e+05	2.344477e-08
5	.	16677257	14	C	T	0.143	1.000000e+05	3.429619e-08
5	.	16677259	15	C	T	0.104	1.000000e+05	1.149005e-08
5	.	16677261	13	T	C	0.140	1.000000e+05	9.970475e-08
5	.	19868194	31	A	C	0.094	1.000000e+05	3.508807e-08
5	.	19868201	29	A	T	0.088	1.000000e+05	2.473683e-08
