## Supplementary material for "Finding genetic variants in plants without complete genomes": Dataset S1: kmers_pass_5percent_threshold_GEMMA_results.txt

chr	rs	ps	n_miss	allele1	allele0	af	l_mle	p_lrt
0	AAAAAAGTACAAGCTTTTTCCGTTCATACAG_56	0	0	0	1	0.127	1.000000e+05	1.030246e-09
0	AAAACAATATCATCGGATTGAAGAGGAAAGA_16	0	0	0	1	0.127	1.000000e+05	1.017892e-09
0	AAACAAAACAATATCATCGGATTGAAGAGGA_14	0	0	0	1	0.127	1.000000e+05	1.017892e-09
0	AAACAATATCATCGGATTGAAGAGGAAAGAA_29	0	0	0	1	0.127	1.000000e+05	1.017892e-09
0	AAAGGGATCAAGTCATAAACAAAACAATATC_6	0	0	0	1	0.127	1.000000e+05	1.017892e-09
0	AACAAAACAATATCATCGGATTGAAGAGGAA_19	0	0	0	1	0.127	1.000000e+05	1.017892e-09
0	AACAATATCATCGGATTGAAGAGGAAAGAAA_31	0	0	0	1	0.127	1.000000e+05	1.017892e-09
0	AACTAGCCACTTTGACCAAGGCCGTTGTAGC_49	0	0	0	1	0.857	1.000000e+05	2.120278e-10
0	AAGAGACTACCAACACAAAGACTCCCACGAA_5	0	0	0	1	0.921	1.000000e+05	6.760888e-10
0	AAGGGATCAAGTCATAAACAAAACAATATCA_23	0	0	0	1	0.127	1.000000e+05	1.017892e-09
0	AAGTCATAAACAAAACAATATCATCGGATTG_11	0	0	0	1	0.127	1.000000e+05	1.017892e-09
0	AATCCGATGATATTGTTTTGTTTATGACTTG_25	0	0	0	1	0.127	1.000000e+05	1.017892e-09
0	ACAAAACAATATCATCGGATTGAAGAGGAAA_18	0	0	0	1	0.127	1.000000e+05	1.017892e-09
0	ACAACGGCCTTGGTCAAAGTGGCTAGTTGCG_47	0	0	0	1	0.857	1.000000e+05	2.120278e-10
0	ACCGGATCCGCTACAACGGCCTTGGTCAAAG_42	0	0	0	1	0.857	1.000000e+05	2.120278e-10
0	ACTAGCCACTTTGACCAAGGCCGTTGTAGCG_51	0	0	0	1	0.857	1.000000e+05	2.120278e-10
0	ACTGATATAGTGACTGTTTATCCACTACATG_63	0	0	0	1	0.143	1.000000e+05	1.564732e-09
0	ACTTTGACCAAGGCCGTTGTAGCGGATCCGG_38	0	0	0	1	0.857	1.000000e+05	2.120278e-10
0	AGAGACTACCAACACAAAGACTCCCACGAAT_3	0	0	0	1	0.921	1.000000e+05	6.760888e-10
0	AGCCACTTTGACCAAGGCCGTTGTAGCGGAT_46	0	0	0	1	0.857	1.000000e+05	2.120278e-10
0	AGCCGCAAACCGATCTTAAAAGCCTAAGTAG_57	0	0	0	1	0.746	1.000000e+05	3.678717e-10
0	AGGGATCAAGTCATAAACAAAACAATATCAT_12	0	0	0	1	0.127	1.000000e+05	1.017892e-09
0	AGTCATAAACAAAACAATATCATCGGATTGA_15	0	0	0	1	0.127	1.000000e+05	1.017892e-09
0	ATAAACAAAACAATATCATCGGATTGAAGAG_26	0	0	0	1	0.127	1.000000e+05	1.017892e-09
0	ATATTGTTTTGTTTATGACTTGATCCCTTTG_13	0	0	0	1	0.127	1.000000e+05	1.017892e-09
0	ATCAAGTCATAAACAAAACAATATCATCGGA_28	0	0	0	1	0.127	1.000000e+05	1.017892e-09
0	ATCCAAAACTCTGAATTTTCTAAAATTCAAG_59	0	0	0	1	0.889	1.000000e+05	1.456786e-09
0	ATCCGATGATATTGTTTTGTTTATGACTTGA_8	0	0	0	1	0.127	1.000000e+05	1.017892e-09
0	ATGAAAAAAGTACAAGCTTTTTCCGTTCATA_53	0	0	0	1	0.127	1.000000e+05	1.030246e-09
0	ATGTAGTGGATAAACAGTCACTATATCAGTC_65	0	0	0	1	0.143	1.000000e+05	1.564732e-09
0	ATTGTTTTGTTTATGACTTGATCCCTTTGCA_10	0	0	0	1	0.127	1.000000e+05	1.017892e-09
0	CAAAACAATATCATCGGATTGAAGAGGAAAG_27	0	0	0	1	0.127	1.000000e+05	1.017892e-09
0	CAACGGCCTTGGTCAAAGTGGCTAGTTGCGC_48	0	0	0	1	0.857	1.000000e+05	2.120278e-10
0	CAACTAGCCACTTTGACCAAGGCCGTTGTAG_44	0	0	0	1	0.857	1.000000e+05	2.120278e-10
0	CACCGGATCCGCTACAACGGCCTTGGTCAAA_45	0	0	0	1	0.857	1.000000e+05	2.120278e-10
0	CACTTTGACCAAGGCCGTTGTAGCGGATCCG_41	0	0	0	1	0.857	1.000000e+05	2.120278e-10
0	CATAAACAAAACAATATCATCGGATTGAAGA_9	0	0	0	1	0.127	1.000000e+05	1.017892e-09
0	CCAAAACTCTGAATTTTCTAAAATTCAAGCA_60	0	0	0	1	0.889	1.000000e+05	1.456786e-09
0	CCACTTTGACCAAGGCCGTTGTAGCGGATCC_40	0	0	0	1	0.857	1.000000e+05	2.120278e-10
0	CCGATGATATTGTTTTGTTTATGACTTGATC_20	0	0	0	1	0.127	1.000000e+05	1.017892e-09
0	CCGCTACAACGGCCTTGGTCAAAGTGGCTAG_39	0	0	0	1	0.857	1.000000e+05	2.120278e-10
0	CCTCTTCAATCCGATGATATTGTTTTGTTTA_17	0	0	0	1	0.127	1.000000e+05	1.017892e-09
0	CGACTGATATAGTGACTGTTTATCCACTACA_62	0	0	0	1	0.143	1.000000e+05	1.564732e-09
0	CGATGATATTGTTTTGTTTATGACTTGATCC_24	0	0	0	1	0.127	1.000000e+05	1.017892e-09
0	CGCATGTAGTGGATAAACAGTCACTATATCA_67	0	0	0	1	0.143	1.000000e+05	1.564732e-09
0	CGTGGGAGTCTTTGTGTTGGTAGTCTCTTAA_4	0	0	0	1	0.921	1.000000e+05	6.760888e-10
0	CTATTTACTGCTTCTAAGCAATTGTTTGTTA_1	0	0	0	1	0.921	1.000000e+05	1.630543e-10
0	CTGATATAGTGACTGTTTATCCACTACATGC_66	0	0	0	1	0.143	1.000000e+05	1.564732e-09
0	CTTCAATCCGATGATATTGTTTTGTTTATGA_21	0	0	0	1	0.127	1.000000e+05	1.017892e-09
0	GAAAAAAGTACAAGCTTTTTCCGTTCATACA_54	0	0	0	1	0.127	1.000000e+05	1.030246e-09
0	GATATAGTGACTGTTTATCCACTACATGCGA_64	0	0	0	1	0.143	1.000000e+05	1.564732e-09
0	GATCCGCTACAACGGCCTTGGTCAAAGTGGC_43	0	0	0	1	0.857	1.000000e+05	2.120278e-10
0	GATGATATTGTTTTGTTTATGACTTGATCCC_7	0	0	0	1	0.127	1.000000e+05	1.017892e-09
0	GCAAAGGGATCAAGTCATAAACAAAACAATA_30	0	0	0	1	0.127	1.000000e+05	1.017892e-09
0	GCAACTAGCCACTTTGACCAAGGCCGTTGTA_50	0	0	0	1	0.857	1.000000e+05	2.120278e-10
0	GCGACTGATATAGTGACTGTTTATCCACTAC_68	0	0	0	1	0.143	1.000000e+05	1.564732e-09
0	GCTTGAATTTTAGAAAATTCAGAGTTTTGGA_58	0	0	0	1	0.889	1.000000e+05	1.456786e-09
0	GTATGAACGGAAAAAGCTTGTACTTTTTTCA_55	0	0	0	1	0.127	1.000000e+05	1.030246e-09
0	GTCATAAACAAAACAATATCATCGGATTGAA_22	0	0	0	1	0.127	1.000000e+05	1.017892e-09
0	TAAGAGACTACCAACACAAAGACTCCCACGA_2	0	0	0	1	0.921	1.000000e+05	6.760888e-10
0	TAGCCACTTTGACCAAGGCCGTTGTAGCGGA_52	0	0	0	1	0.857	1.000000e+05	2.120278e-10
