## Supplementary material for "Finding genetic variants in plants without complete genomes": Dataset S1: snps_pass_10percent_threshold_GEMMA_results.txt

chr	rs	ps	n_miss	allele1	allele0	af	l_mle	p_lrt
1	.	10485170	1	T	A	0.129	1.000000e+05	2.089731e-08
1	.	25790503	3	T	A	0.133	1.000000e+05	5.051054e-08
4	.	16708529	1	T	A	0.113	1.000000e+05	9.587752e-08
4	.	17614225	16	T	C	0.149	1.000000e+05	5.769080e-08
5	.	23715346	2	T	A	0.082	1.000000e+05	5.151590e-08
