## Supplementary material for "Finding genetic variants in plants without complete genomes": Dataset S1: kmers_pass_5percent_threshold_GEMMA_results.txt

chr	rs	ps	n_miss	allele1	allele0	af	l_mle	p_lrt
0	AAAAGAGTCAAGGACCATGCAAACGAACGGC_35	0	0	0	1	0.921	1.000000e+05	3.834140e-10
0	AAATTCTATCGGGTTCGAGGAATGGTCGACA_15	0	0	0	1	0.873	1.000000e+05	2.061051e-10
0	AAGAAAATGAAACAAAGATACTCGACTGCAC_14	0	0	0	1	0.905	1.000000e+05	4.843358e-10
0	AAGACCAGGAGCGTATCGCCACCCGAAGGGA_29	0	0	0	1	0.905	1.000000e+05	4.114580e-10
0	AAGATTTATTTACAATGACTGCCACTGGATT_8	0	0	0	1	0.921	1.000000e+05	8.150892e-11
0	AAGCATCCCTAGCGATACGAAAAGAGAGGTC_46	0	0	0	1	0.921	1.000000e+05	3.834140e-10
0	AATACAGGCCAAGAACCACACCCCAAAGACA_51	0	0	0	1	0.921	1.000000e+05	3.834140e-10
0	AATAGAGGGTAGATGTGATATATGCTATAAA_18	0	0	0	1	0.905	1.000000e+05	9.491119e-11
0	ACAAGCTCAGCAGCAATATGACAATGGAATG_53	0	0	0	1	0.921	1.000000e+05	3.834140e-10
0	ACATCACCTGCCGAATCAACTAGCCCCGAAA_9	0	0	0	1	0.889	1.000000e+05	3.298106e-11
0	ACGACCTCTCTTTTCGTATCGCTAGGGATGC_56	0	0	0	1	0.889	1.000000e+05	4.014534e-10
0	ACGATTCCATGACGCTGGTTGTGGTTGTGGG_28	0	0	0	1	0.905	1.000000e+05	4.587787e-10
0	AGAGGGTAGATGTGATATATGCTATAAACAA_17	0	0	0	1	0.905	1.000000e+05	9.491119e-11
0	AGCATCCCTAGCGATACGAAAAGAGAGGTCG_2	0	0	0	1	0.905	1.000000e+05	7.113193e-12
0	ATAGAGGGTAGATGTGATATATGCTATAAAC_19	0	0	0	1	0.905	1.000000e+05	9.491119e-11
0	ATCAATCATGCTATCCTTACCTTCCAACCAA_3	0	0	0	1	0.921	1.000000e+05	8.270134e-12
0	ATCAGGTGAAGGAAAGAGGAACACCTTTGCC_40	0	0	0	1	0.921	1.000000e+05	3.834140e-10
0	ATCCACATAACTCCTAGTAAAATAGCAAAAG_11	0	0	0	1	0.921	1.000000e+05	1.667671e-10
0	ATCCAGTGGCAGTCATTGTAAATAAATCTTA_7	0	0	0	1	0.921	1.000000e+05	8.150892e-11
0	ATCTTCACTCTAGTACCAGGAGTCCAAAATA_44	0	0	0	1	0.921	1.000000e+05	3.834140e-10
0	ATGGCAAAGGTGTTCCTCTTTCCTTCACCTG_49	0	0	0	1	0.921	1.000000e+05	3.834140e-10
0	ATTCCATTGTCATATTGCTGCTGAGCTTGTA_37	0	0	0	1	0.921	1.000000e+05	3.834140e-10
0	ATTTCCACTCCTGGTCGACAAATACTCGACC_42	0	0	0	1	0.921	1.000000e+05	3.834140e-10
0	ATTTTGGACTCCTGGTACTAGAGTGAAGATG_43	0	0	0	1	0.921	1.000000e+05	3.834140e-10
0	CACAACCGCAAAGCACCAAACTCACTCACCA_48	0	0	0	1	0.921	1.000000e+05	3.834140e-10
0	CACACAACCGCAAAGCACCAAACTCACTCAC_39	0	0	0	1	0.921	1.000000e+05	3.834140e-10
0	CACATCACCTGCCGAATCAACTAGCCCCGAA_33	0	0	0	1	0.905	1.000000e+05	4.114580e-10
0	CAGCTTGTCCTGCTTCTTGCACCACTTATGC_4	0	0	0	1	0.921	1.000000e+05	8.270134e-12
0	CCATCTTCACTCTAGTACCAGGAGTCCAAAA_41	0	0	0	1	0.921	1.000000e+05	3.834140e-10
0	CCCAAGCCCTTTGTTCCATACAACCACGGTC_52	0	0	0	1	0.921	1.000000e+05	3.834140e-10
0	CCCGCCGGATCCGTGGTTTCGCTGATCGGCA_21	0	0	0	1	0.889	1.000000e+05	1.553244e-10
0	CCCTGGTAAGTGTTTACTTCGTCCCAGGCCA_31	0	0	0	1	0.905	1.000000e+05	4.114580e-10
0	CCGGGCGAGAAGCGACGCAGGCGCCCGCCGC_5	0	0	0	1	0.921	1.000000e+05	5.877004e-12
0	CCTGGCCTGGGACGAAGTAAACACTTACCAG_32	0	0	0	1	0.905	1.000000e+05	4.114580e-10
0	CCTGGTAAGTGTTTACTTCGTCCCAGGCCAG_30	0	0	0	1	0.905	1.000000e+05	4.114580e-10
0	CCTTGTCGACGAAGTCTCGGACCCGGTCGAC_13	0	0	0	1	0.905	1.000000e+05	1.656100e-10
0	CGCAGCTATGCGTGCTTGGGCGAGAGTAGTA_59	0	0	0	1	0.921	1.000000e+05	2.735163e-10
0	CGCGTTGACTACGTCCCTGCCCTTTTGACAC_16	0	0	0	1	0.905	1.000000e+05	9.491119e-11
0	CGGAAAGATGGATTAGAAGTACGATAGCGTC_45	0	0	0	1	0.921	1.000000e+05	3.834140e-10
0	CGGATTGAGGCCAACCGCGTGCGGGAACACA_22	0	0	0	1	0.889	1.000000e+05	1.642007e-10
0	CTCGGATTGAGGCCAACCGCGTGCGGGAACA_24	0	0	0	1	0.889	1.000000e+05	1.642007e-10
0	GCAGCTATGCGTGCTTGGGCGAGAGTAGTAC_58	0	0	0	1	0.921	1.000000e+05	2.735163e-10
0	GCTAGTTAGCAGGCGGAGGGCTCGTTCGTTA_12	0	0	0	1	0.889	1.000000e+05	1.645575e-10
0	GCTCGGATTGAGGCCAACCGCGTGCGGGAAC_1	0	0	0	1	0.905	1.000000e+05	7.857509e-13
0	GGGTTTGGCTCTCACGTTTATTCGTATTCAA_50	0	0	0	1	0.921	1.000000e+05	3.834140e-10
0	GGTTCCTCTCGTACTAGGGTGAATTACTAAC_36	0	0	0	1	0.921	1.000000e+05	3.834140e-10
0	GTCTTTGGGGTGTGGTTCTTGGCCTGTATTA_47	0	0	0	1	0.921	1.000000e+05	3.834140e-10
0	GTGTTCCCGCACGCGGTTGGCCTCAATCCGA_23	0	0	0	1	0.889	1.000000e+05	1.642007e-10
0	TAGAGGGTAGATGTGATATATGCTATAAACA_20	0	0	0	1	0.905	1.000000e+05	9.491119e-11
0	TCAGGTGAAGGAAAGAGGAACACCTTTGCCA_38	0	0	0	1	0.921	1.000000e+05	3.834140e-10
0	TCCACATAACTCCTAGTAAAATAGCAAAAGA_10	0	0	0	1	0.921	1.000000e+05	1.667671e-10
0	TCCAGTGGCAGTCATTGTAAATAAATCTTAA_6	0	0	0	1	0.921	1.000000e+05	8.150892e-11
0	TCCGTTAACGACCGAGGCCTCAGCCTGCTAA_34	0	0	0	1	0.921	1.000000e+05	3.834140e-10
0	TTGGAATGGAAAGTATTGGGTTTGACTAAAA_55	0	0	0	1	0.921	1.000000e+05	4.760693e-10
