## Supplementary material for "Finding genetic variants in plants without complete genomes": Dataset S1: snps_pass_10percent_threshold_GEMMA_results.txt

chr	rs	ps	n_miss	allele1	allele0	af	l_mle	p_lrt
3	.	157243	30	T	A	0.091	1.000000e+05	2.106318e-09
3	.	14632201	30	T	G	0.182	1.000000e+05	9.410090e-09
3	.	16847019	23	A	G	0.100	1.000000e+05	3.098770e-08
4	.	5266245	10	C	T	0.113	1.000000e+05	4.320310e-08
4	.	5270928	11	A	G	0.135	1.000000e+05	5.983800e-09
4	.	5271201	7	G	C	0.089	1.000000e+05	1.822700e-09
4	.	5278147	10	A	G	0.113	1.000000e+05	1.067173e-08
4	.	5278157	15	T	G	0.104	1.000000e+05	4.806690e-09
4	.	5294737	16	T	G	0.085	1.000000e+05	3.908586e-09
4	.	5335364	22	T	A	0.098	1.000000e+05	1.516067e-08
5	.	9543513	3	C	T	0.083	1.000000e+05	2.181076e-08
