## Supplementary material for "Finding genetic variants in plants without complete genomes": Dataset S1: kmers_pass_5percent_threshold_GEMMA_results.txt

chr	rs	ps	n_miss	allele1	allele0	af	l_mle	p_lrt
0	ACTCTCCTTCTCCTAAGGTAGACTACAAGTC_13	0	0	0	1	0.921	1.000000e+05	1.329751e-09
0	AGACTTGTAGTCTACCTTAGGAGAAGGAGAG_9	0	0	0	1	0.921	1.000000e+05	1.329751e-09
0	ATATATATATATATATATATATTACAATATA_7	0	0	0	1	0.921	1.000000e+05	1.494723e-09
0	ATTATAATTAAATTTGTAGTTTTTTTTTTTG_23	0	0	0	1	0.921	1.000000e+05	1.317157e-09
0	CAAAGCTTTGAGAAGCAATAAGAAGCTTTGA_1	0	0	0	1	0.921	1.000000e+05	5.348359e-12
0	CCAAAATTTTCGAAAAAAATTTCCCGCCAAA_6	0	0	0	1	0.921	1.000000e+05	1.494723e-09
0	CTAAGCTAGGTGAGCTAAACCAGCTGGAAGC_12	0	0	0	1	0.921	1.000000e+05	1.329751e-09
0	CTCCTTCTCCTAAGGTAGACTACAAGTCTCC_10	0	0	0	1	0.921	1.000000e+05	1.329751e-09
0	CTTCTCCTAAGGTAGACTACAAGTCTCCCCC_8	0	0	0	1	0.921	1.000000e+05	1.329751e-09
0	GAGACTTGTAGTCTACCTTAGGAGAAGGAGA_11	0	0	0	1	0.921	1.000000e+05	1.329751e-09
