## Supplementary material for "Finding genetic variants in plants without complete genomes": Dataset S1: kmers_pass_10percent_threshold_GEMMA_results.txt

chr	rs	ps	n_miss	allele1	allele0	af	l_mle	p_lrt
0	AAATGATGCGTTTGCATGTAGTAGAAGGAGA_94	0	0	0	1	0.921	1.000000e+05	1.944215e-09
0	AAGGGGTTGATTGGTTCTCCTTCTACTACAT_93	0	0	0	1	0.921	1.000000e+05	1.944215e-09
0	AATGATGCGTTTGCATGTAGTAGAAGGAGAA_101	0	0	0	1	0.921	1.000000e+05	1.944215e-09
0	ACTCTCCTTCTCCTAAGGTAGACTACAAGTC_13	0	0	0	1	0.921	1.000000e+05	1.329751e-09
0	AGACTTGTAGTCTACCTTAGGAGAAGGAGAG_9	0	0	0	1	0.921	1.000000e+05	1.329751e-09
0	AGATTGGGAAGACTAGTGTCTCGCGGCTGAC_92	0	0	0	1	0.921	1.000000e+05	1.944215e-09
0	AGGGGTTGATTGGTTCTCCTTCTACTACATG_89	0	0	0	1	0.921	1.000000e+05	1.944215e-09
0	ATATATATATATATATATATATTACAATATA_7	0	0	0	1	0.921	1.000000e+05	1.494723e-09
0	ATGATGCGTTTGCATGTAGTAGAAGGAGAAC_87	0	0	0	1	0.921	1.000000e+05	1.944215e-09
0	ATGCGTTTGCATGTAGTAGAAGGAGAACCAA_90	0	0	0	1	0.921	1.000000e+05	1.944215e-09
0	ATGTAAATGATGCGTTTGCATGTAGTAGAAG_96	0	0	0	1	0.921	1.000000e+05	1.944215e-09
0	ATTATAATTAAATTTGTAGTTTTTTTTTTTG_23	0	0	0	1	0.921	1.000000e+05	1.317157e-09
0	ATTGGTTCTCCTTCTACTACATGCAAACGCA_81	0	0	0	1	0.921	1.000000e+05	1.944215e-09
0	CAAAGCTTTGAGAAGCAATAAGAAGCTTTGA_1	0	0	0	1	0.921	1.000000e+05	5.348359e-12
0	CATGTAAATGATGCGTTTGCATGTAGTAGAA_77	0	0	0	1	0.921	1.000000e+05	1.944215e-09
0	CCAAAATTTTCGAAAAAAATTTCCCGCCAAA_6	0	0	0	1	0.921	1.000000e+05	1.494723e-09
0	CCTTCTACTACATGCAAACGCATCATTTACA_91	0	0	0	1	0.921	1.000000e+05	1.944215e-09
0	CGCGGCTGACATAGATAAGCATGCTCGGAGC_78	0	0	0	1	0.921	1.000000e+05	1.944215e-09
0	CGGCTGACATAGATAAGCATGCTCGGAGCAA_74	0	0	0	1	0.921	1.000000e+05	1.944215e-09
0	CGTTTGCATGTAGTAGAAGGAGAACCAATCA_85	0	0	0	1	0.921	1.000000e+05	1.944215e-09
0	CTAAGCTAGGTGAGCTAAACCAGCTGGAAGC_12	0	0	0	1	0.921	1.000000e+05	1.329751e-09
0	CTCCGAGCATGCTTATCTATGTCAGCCGCGA_84	0	0	0	1	0.921	1.000000e+05	1.944215e-09
0	CTCCTTCTACTACATGCAAACGCATCATTTA_82	0	0	0	1	0.921	1.000000e+05	1.944215e-09
0	CTCCTTCTCCTAAGGTAGACTACAAGTCTCC_10	0	0	0	1	0.921	1.000000e+05	1.329751e-09
0	CTCGCGGCTGACATAGATAAGCATGCTCGGA_98	0	0	0	1	0.921	1.000000e+05	1.944215e-09
0	CTCTCTCTTTTTTTTTTTTTTTGTGTTGACA_2	0	0	0	1	0.921	1.000000e+05	1.730992e-09
0	CTTCTCCTAAGGTAGACTACAAGTCTCCCCC_8	0	0	0	1	0.921	1.000000e+05	1.329751e-09
0	GAGACTTGTAGTCTACCTTAGGAGAAGGAGA_11	0	0	0	1	0.921	1.000000e+05	1.329751e-09
0	GATGCGTTTGCATGTAGTAGAAGGAGAACCA_75	0	0	0	1	0.921	1.000000e+05	1.944215e-09
0	GATTGGGAAGACTAGTGTCTCGCGGCTGACA_102	0	0	0	1	0.921	1.000000e+05	1.944215e-09
0	GATTGGTTCTCCTTCTACTACATGCAAACGC_97	0	0	0	1	0.921	1.000000e+05	1.944215e-09
0	GCATGTAGTAGAAGGAGAACCAATCAACCCC_88	0	0	0	1	0.921	1.000000e+05	1.944215e-09
0	GCGGCTGACATAGATAAGCATGCTCGGAGCA_86	0	0	0	1	0.921	1.000000e+05	1.944215e-09
0	GGCTGACATAGATAAGCATGCTCGGAGCAAA_99	0	0	0	1	0.921	1.000000e+05	1.944215e-09
0	GGGTTGATTGGTTCTCCTTCTACTACATGCA_83	0	0	0	1	0.921	1.000000e+05	1.944215e-09
0	GGTTCTCCTTCTACTACATGCAAACGCATCA_80	0	0	0	1	0.921	1.000000e+05	1.944215e-09
0	GGTTGATTGGTTCTCCTTCTACTACATGCAA_103	0	0	0	1	0.921	1.000000e+05	1.944215e-09
0	GTAAATGATGCGTTTGCATGTAGTAGAAGGA_100	0	0	0	1	0.921	1.000000e+05	1.944215e-09
0	GTTGATTGGTTCTCCTTCTACTACATGCAAA_95	0	0	0	1	0.921	1.000000e+05	1.944215e-09
0	GTTTGCATGTAGTAGAAGGAGAACCAATCAA_79	0	0	0	1	0.921	1.000000e+05	1.944215e-09
0	TAAGGGGTTGATTGGTTCTCCTTCTACTACA_76	0	0	0	1	0.921	1.000000e+05	1.944215e-09
