## Supplementary material for "Finding genetic variants in plants without complete genomes": Dataset S1: snps_pass_5percent_threshold_GEMMA_results.txt

chr	rs	ps	n_miss	allele1	allele0	af	l_mle	p_lrt
1	.	10532169	30	A	T	0.091	1.000000e+05	1.366214e-08
1	.	10532170	29	A	T	0.088	1.000000e+05	1.892877e-08
1	.	18002103	30	A	T	0.091	1.000000e+05	1.463324e-08
1	.	18055891	26	A	T	0.108	1.000000e+05	4.145311e-08
4	.	5846413	17	T	C	0.109	1.000000e+05	6.217175e-09
4	.	10182945	26	T	C	0.081	1.000000e+05	7.429486e-08
5	.	8033407	21	C	T	0.119	1.000000e+05	6.799916e-08
5	.	17462431	31	G	A	0.094	1.000000e+05	7.341579e-09
5	.	18768343	30	T	C	0.121	1.000000e+05	3.721709e-08
5	.	19200625	31	A	G	0.094	1.000000e+05	6.693771e-08
