## Supplementary material for "Finding genetic variants in plants without complete genomes": Dataset S1: kmers_pass_5percent_threshold_GEMMA_results.txt

chr	rs	ps	n_miss	allele1	allele0	af	l_mle	p_lrt
0	AACTAAACCATACCAAAACATAAAATTATAC_1	0	0	0	1	0.854	1.000000e+05	4.939203e-10
0	AATAGAGAGTAAGAGTTTAGAGTTCTTAAGG_8	0	0	0	1	0.146	1.000000e+05	1.092213e-09
0	AGAGTACTGTCGGAGAGGACACGTGCCAGCT_446	0	0	0	1	0.167	1.000000e+05	8.191024e-10
0	AGCTTCCAAAAGCTGGCACGTGTCCTCTCCG_445	0	0	0	1	0.167	1.000000e+05	8.191024e-10
0	ATAGAGAGTAAGAGTTTAGAGTTCTTAAGGG_10	0	0	0	1	0.146	1.000000e+05	1.092213e-09
0	ATGGTGCATACCACCGGCCCAGTTTATGGCA_133	0	0	0	1	0.125	1.000000e+05	7.211753e-10
0	CCCCTTAAGAACTCTAAACTCTTACTCTCTA_9	0	0	0	1	0.146	1.000000e+05	1.092213e-09
0	CTTCCAAAAGCTGGCACGTGTCCTCTCCGAC_444	0	0	0	1	0.167	1.000000e+05	8.191024e-10
0	GCTTCCAAAAGCTGGCACGTGTCCTCTCCGA_443	0	0	0	1	0.167	1.000000e+05	8.191024e-10
