## Supplementary material for "Finding genetic variants in plants without complete genomes": Dataset S1: kmers_pass_10percent_threshold_GEMMA_results.txt

chr	rs	ps	n_miss	allele1	allele0	af	l_mle	p_lrt
0	AAAAAATTTGTAATTTAGAGATGAGTTTCTT_2657	0	0	0	1	0.854	1.000000e+05	2.564747e-09
0	AACCCTTCTGATTTATGAGCAAGAAGAGTAG_2661	0	0	0	1	0.146	1.000000e+05	2.564747e-09
0	AACGGCGCCAAATTGATAATATGTTTTTATG_134	0	0	0	1	0.167	1.000000e+05	2.094692e-09
0	AACTAAACCATACCAAAACATAAAATTATAC_1	0	0	0	1	0.854	1.000000e+05	4.939203e-10
0	AACTGCAGGGTACCTACCAAAGATTGAAATC_2660	0	0	0	1	0.146	1.000000e+05	2.564747e-09
0	AATAGAGAGTAAGAGTTTAGAGTTCTTAAGG_8	0	0	0	1	0.146	1.000000e+05	1.092213e-09
0	ACTGCAGGGTACCTACCAAAGATTGAAATCT_2659	0	0	0	1	0.146	1.000000e+05	2.564747e-09
0	AGAAACTCATCTCTAAATTACAAATTTTTTA_2656	0	0	0	1	0.854	1.000000e+05	2.564747e-09
0	AGAAATAGAACAGAAAGTCAGAATGCCCAAT_2663	0	0	0	1	0.146	1.000000e+05	2.564747e-09
0	AGAGTACTGTCGGAGAGGACACGTGCCAGCT_446	0	0	0	1	0.167	1.000000e+05	8.191024e-10
0	AGCTTCCAAAAGCTGGCACGTGTCCTCTCCG_445	0	0	0	1	0.167	1.000000e+05	8.191024e-10
0	AGGAGAAATAGAACAGAAAGTCAGAATGCCC_2662	0	0	0	1	0.146	1.000000e+05	2.564747e-09
0	ATAAAAACATATTATCAATTTGGCGCCGTTG_135	0	0	0	1	0.167	1.000000e+05	2.094692e-09
0	ATAGAGAGTAAGAGTTTAGAGTTCTTAAGGG_10	0	0	0	1	0.146	1.000000e+05	1.092213e-09
0	ATGGTGCATACCACCGGCCCAGTTTATGGCA_133	0	0	0	1	0.125	1.000000e+05	7.211753e-10
0	CATTGGGCATTCTGACTTTCTGTTCTATTTC_2666	0	0	0	1	0.146	1.000000e+05	2.564747e-09
0	CCCCTTAAGAACTCTAAACTCTTACTCTCTA_9	0	0	0	1	0.146	1.000000e+05	1.092213e-09
0	CTAAAAAATTTGTAATTTAGAGATGAGTTTC_2658	0	0	0	1	0.854	1.000000e+05	2.564747e-09
0	CTTCCAAAAGCTGGCACGTGTCCTCTCCGAC_444	0	0	0	1	0.167	1.000000e+05	8.191024e-10
0	GAGAAATAGAACAGAAAGTCAGAATGCCCAA_2664	0	0	0	1	0.146	1.000000e+05	2.564747e-09
0	GCTTCCAAAAGCTGGCACGTGTCCTCTCCGA_443	0	0	0	1	0.167	1.000000e+05	8.191024e-10
0	GGAGAAATAGAACAGAAAGTCAGAATGCCCA_2665	0	0	0	1	0.146	1.000000e+05	2.564747e-09
0	TATAGCACTCCATCACGTTACGCACAATCCA_1076	0	0	0	1	0.188	1.000000e+05	2.214173e-09
