## Supplementary material for "Finding genetic variants in plants without complete genomes": Dataset S1: original_phenotype_values.txt

accession_id	phenotype_value
5837	2.5
6009	41.2698
6424	3.75
6866	7.5
6867	7.5
6897	25.7143
6898	8.33333
6899	56.25
6903	3.75
6904	2
6906	11.25
6907	16.6667
6908	21.6667
6909	3.125
6911	80
6916	45
6917	16.25
6919	20
6920	10
6921	5.71429
6922	42.8571
6923	1.25
6924	10
6926	3.75
6929	30
6930	6.66667
6931	23.75
6932	38.3333
6933	10
6936	17.1429
6937	42.5
6938	4.28571
6939	30
6940	10
6942	3.75
6943	1.25
6944	2.5
6951	13.75
6958	3.75
6961	1.42857
6962	40
6963	64.2857
6964	36.5079
6965	4.28571
6966	1.42857
6967	3.75
6968	5
6970	1.66667
6971	2.85714
6972	10
6973	16.25
6975	10
6976	18.5714
6979	33.75
6980	10
6981	37.1429
6982	0
6983	22.8571
6985	18.3333
7067	16.25
7111	7.14286
7183	65
7288	73.75
7383	6.25
7394	41.25
7438	4.28571
7514	4.28571
7515	8.57143
7520	21.25
7521	21.25
7524	16.4286
7525	11.4286
7526	1.5873
7743	70
8213	4
8214	35.7143
9941	2.5
