## Supplementary material for "Finding genetic variants in plants without complete genomes": Dataset S1: snps_pass_10percent_threshold_GEMMA_results.txt

chr	rs	ps	n_miss	allele1	allele0	af	l_mle	p_lrt
1	.	6298349	5	T	A	0.140	1.000000e+05	6.650828e-11
1	.	23038009	1	T	C	0.106	1.000000e+05	1.113533e-08
1	.	23402449	2	T	A	0.152	1.000000e+05	1.363528e-08
1	.	24368045	2	A	C	0.152	1.000000e+05	8.701442e-09
1	.	24368426	6	G	A	0.119	1.000000e+05	3.951639e-11
1	.	28991858	16	G	C	0.125	1.000000e+05	2.493401e-08
2	.	705736	24	A	T	0.125	1.000000e+05	1.137431e-08
3	.	4827506	1	C	A	0.128	1.000000e+05	2.281795e-08
3	.	4827792	1	A	C	0.128	1.000000e+05	2.281795e-08
3	.	4827796	1	T	A	0.128	1.000000e+05	2.281795e-08
3	.	4827869	2	T	C	0.109	1.000000e+05	1.636617e-08
3	.	4828308	5	A	G	0.140	1.000000e+05	1.174912e-07
3	.	4829987	2	T	C	0.130	1.000000e+05	4.260567e-08
3	.	4829995	2	C	A	0.130	1.000000e+05	4.260567e-08
3	.	6811577	0	C	T	0.125	1.000000e+05	1.061802e-07
3	.	6811883	2	C	T	0.109	1.000000e+05	4.014089e-09
3	.	6826301	0	T	C	0.125	1.000000e+05	1.061802e-07
3	.	8329300	19	C	T	0.207	1.000000e+05	8.361290e-09
5	.	6886353	9	C	T	0.205	1.000000e+05	7.902967e-08
