## Supplementary material for "Finding genetic variants in plants without complete genomes": Dataset S1: used_phenotype_values.txt

accession_id	phenotype_value
5837	2.5
6009	41.2698
6424	3.75
6897	25.7143
6898	8.33333
6903	3.75
6904	2
6907	16.6667
6908	21.6667
6909	3.125
6911	80
6919	20
6920	10
6923	1.25
6924	10
6926	3.75
6929	30
6931	23.75
6932	38.3333
6933	10
6938	4.28571
6940	10
6943	1.25
6944	2.5
6951	13.75
6958	3.75
6961	1.42857
6963	64.2857
6966	1.42857
6967	3.75
6971	2.85714
6973	16.25
6975	10
6976	18.5714
6979	33.75
6981	37.1429
7067	16.25
7111	7.14286
7183	65
7288	73.75
7383	6.25
7394	41.25
7514	4.28571
7515	8.57143
7520	21.25
7521	21.25
7525	11.4286
8214	35.7143
