## Supplementary material for "Finding genetic variants in plants without complete genomes": Dataset S1: kmers_pass_10percent_threshold_GEMMA_results.txt

chr	rs	ps	n_miss	allele1	allele0	af	l_mle	p_lrt
0	AACTTTCAATGCAAACATAAATGTATTTAAT_2	0	0	0	1	0.178	1.000000e+05	6.840801e-10
0	AATATTAAATACATTTATGTTTGCATTGAAA_6	0	0	0	1	0.156	1.000000e+05	4.162505e-09
0	ACTTTCAATGCAAACATAAATGTATTTAATA_4	0	0	0	1	0.178	1.000000e+05	6.840801e-10
0	ATATTAAATACATTTATGTTTGCATTGAAAG_3	0	0	0	1	0.178	1.000000e+05	6.840801e-10
0	GAACTTTCAATGCAAACATAAATGTATTTAA_1	0	0	0	1	0.178	1.000000e+05	6.840801e-10
