## Supplementary material for "Finding genetic variants in plants without complete genomes": Dataset S1: kmers_pass_5percent_threshold_GEMMA_results.txt

chr	rs	ps	n_miss	allele1	allele0	af	l_mle	p_lrt
0	AAAATTTAGTATTGATAAAAAATCTTTAAAA_21	0	0	0	1	0.877	1.000000e+05	2.923672e-09
0	AAAGATTTTTTATCAATACTAAATTTTACTG_28	0	0	0	1	0.877	1.000000e+05	2.923672e-09
0	AAATTTAGTATTGATAAAAAATCTTTAAAAA_15	0	0	0	1	0.877	1.000000e+05	2.923672e-09
0	AAATTTTACTGAAAACGGTAACACGATGGAA_25	0	0	0	1	0.877	1.000000e+05	2.923672e-09
0	AAGATTTTTTATCAATACTAAATTTTACTGA_8	0	0	0	1	0.877	1.000000e+05	2.923672e-09
0	AATTTAGTATTGATAAAAAATCTTTAAAAAA_7	0	0	0	1	0.877	1.000000e+05	2.923672e-09
0	AATTTTACTGAAAACGGTAACACGATGGAAA_27	0	0	0	1	0.877	1.000000e+05	2.923672e-09
0	ACTAAATTTTACTGAAAACGGTAACACGATG_22	0	0	0	1	0.877	1.000000e+05	2.923672e-09
0	AGATTTTTTATCAATACTAAATTTTACTGAA_3	0	0	0	1	0.877	1.000000e+05	2.923672e-09
0	AGTAAAATTTAGTATTGATAAAAAATCTTTA_9	0	0	0	1	0.877	1.000000e+05	2.923672e-09
0	AGTATTGATAAAAAATCTTTAAAAAAACAAG_18	0	0	0	1	0.877	1.000000e+05	2.923672e-09
0	ATCGTGTTACCGTTTTCAGTAAAATTTAGTA_17	0	0	0	1	0.877	1.000000e+05	2.923672e-09
0	ATTGATAAAAAATCTTTAAAAAAACAAGACA_20	0	0	0	1	0.877	1.000000e+05	2.923672e-09
0	ATTTAGTATTGATAAAAAATCTTTAAAAAAA_5	0	0	0	1	0.877	1.000000e+05	2.923672e-09
0	ATTTTACTGAAAACGGTAACACGATGGAAAA_4	0	0	0	1	0.877	1.000000e+05	2.923672e-09
0	CACCAAAGCTAACAACAGAGTCACCATCGAA_1	0	0	0	1	0.807	1.000000e+05	3.687525e-10
0	CCATCGTGTTACCGTTTTCAGTAAAATTTAG_19	0	0	0	1	0.877	1.000000e+05	2.923672e-09
0	GATTTTTTATCAATACTAAATTTTACTGAAA_12	0	0	0	1	0.877	1.000000e+05	2.923672e-09
0	GGTTTTCCATCGTGTTACCGTTTTCAGTAAA_14	0	0	0	1	0.877	1.000000e+05	2.923672e-09
0	GTAAAATTTAGTATTGATAAAAAATCTTTAA_24	0	0	0	1	0.877	1.000000e+05	2.923672e-09
0	GTATTGATAAAAAATCTTTAAAAAAACAAGA_23	0	0	0	1	0.877	1.000000e+05	2.923672e-09
0	GTCTTGTTTTTTTAAAGATTTTTTATCAATA_6	0	0	0	1	0.877	1.000000e+05	2.923672e-09
0	GTTTTCCATCGTGTTACCGTTTTCAGTAAAA_10	0	0	0	1	0.877	1.000000e+05	2.923672e-09
0	GTTTTTTTAAAGATTTTTTATCAATACTAAA_13	0	0	0	1	0.877	1.000000e+05	2.923672e-09
0	TAAAATTTAGTATTGATAAAAAATCTTTAAA_26	0	0	0	1	0.877	1.000000e+05	2.923672e-09
0	TAAATTTTACTGAAAACGGTAACACGATGGA_16	0	0	0	1	0.877	1.000000e+05	2.923672e-09
0	TAGTATTGATAAAAAATCTTTAAAAAAACAA_2	0	0	0	1	0.877	1.000000e+05	2.923672e-09
0	TGTTTTTTTAAAGATTTTTTATCAATACTAA_11	0	0	0	1	0.877	1.000000e+05	2.923672e-09
