## Supplementary material for "Finding genetic variants in plants without complete genomes": Dataset S1: kmers_pass_10percent_threshold_GEMMA_results.txt

chr	rs	ps	n_miss	allele1	allele0	af	l_mle	p_lrt
0	AAAACACCAAAGCTAACAACAGAGTCACCAT_64	0	0	0	1	0.789	1.000000e+05	4.856857e-09
0	AAAATTTAGTATTGATAAAAAATCTTTAAAA_21	0	0	0	1	0.877	1.000000e+05	2.923672e-09
0	AAAGATTTTTTATCAATACTAAATTTTACTG_28	0	0	0	1	0.877	1.000000e+05	2.923672e-09
0	AAATTTAGTATTGATAAAAAATCTTTAAAAA_15	0	0	0	1	0.877	1.000000e+05	2.923672e-09
0	AAATTTTACTGAAAACGGTAACACGATGGAA_25	0	0	0	1	0.877	1.000000e+05	2.923672e-09
0	AACCAAACAACTCAATCAAACTCCGAAAATC_38	0	0	0	1	0.789	1.000000e+05	4.856857e-09
0	AAGATTTTTTATCAATACTAAATTTTACTGA_8	0	0	0	1	0.877	1.000000e+05	2.923672e-09
0	AATGTAAAACACCAAAGCTAACAACAGAGTC_36	0	0	0	1	0.789	1.000000e+05	4.856857e-09
0	AATTTAGTATTGATAAAAAATCTTTAAAAAA_7	0	0	0	1	0.877	1.000000e+05	2.923672e-09
0	AATTTTACTGAAAACGGTAACACGATGGAAA_27	0	0	0	1	0.877	1.000000e+05	2.923672e-09
0	ACCAATGTAAAACACCAAAGCTAACAACAGA_52	0	0	0	1	0.789	1.000000e+05	4.856857e-09
0	ACTAAATTTTACTGAAAACGGTAACACGATG_22	0	0	0	1	0.877	1.000000e+05	2.923672e-09
0	ACTCTGTTGTTAGCTTTGGTGTTTTACATTG_68	0	0	0	1	0.789	1.000000e+05	4.856857e-09
0	AGACCAATGTAAAACACCAAAGCTAACAACA_47	0	0	0	1	0.789	1.000000e+05	4.856857e-09
0	AGATTTTTTATCAATACTAAATTTTACTGAA_3	0	0	0	1	0.877	1.000000e+05	2.923672e-09
0	AGTAAAATTTAGTATTGATAAAAAATCTTTA_9	0	0	0	1	0.877	1.000000e+05	2.923672e-09
0	AGTATTGATAAAAAATCTTTAAAAAAACAAG_18	0	0	0	1	0.877	1.000000e+05	2.923672e-09
0	AGTCACCATCGAATACATCGGCATCGCAATG_61	0	0	0	1	0.789	1.000000e+05	4.856857e-09
0	AGTTGAGACCAATGTAAAACACCAAAGCTAA_54	0	0	0	1	0.789	1.000000e+05	4.856857e-09
0	ATAACAAGCAACATAACCAAACAACTCAATC_67	0	0	0	1	0.789	1.000000e+05	4.856857e-09
0	ATAACCAAACAACTCAATCAAACTCCGAAAA_55	0	0	0	1	0.789	1.000000e+05	4.856857e-09
0	ATCGTGTTACCGTTTTCAGTAAAATTTAGTA_17	0	0	0	1	0.877	1.000000e+05	2.923672e-09
0	ATGTAAAACACCAAAGCTAACAACAGAGTCA_49	0	0	0	1	0.789	1.000000e+05	4.856857e-09
0	ATGTTGCTTGTTATGACAGATGAGTACAGTA_39	0	0	0	1	0.789	1.000000e+05	4.856857e-09
0	ATTGAGTTGTTTGGTTATGTTGCTTGTTATG_41	0	0	0	1	0.789	1.000000e+05	4.856857e-09
0	ATTGATAAAAAATCTTTAAAAAAACAAGACA_20	0	0	0	1	0.877	1.000000e+05	2.923672e-09
0	ATTTAGTATTGATAAAAAATCTTTAAAAAAA_5	0	0	0	1	0.877	1.000000e+05	2.923672e-09
0	ATTTTACTGAAAACGGTAACACGATGGAAAA_4	0	0	0	1	0.877	1.000000e+05	2.923672e-09
0	ATTTTCGGAGTTTGATTGAGTTGTTTGGTTA_63	0	0	0	1	0.789	1.000000e+05	4.856857e-09
0	CACCAAAGCTAACAACAGAGTCACCATCGAA_1	0	0	0	1	0.807	1.000000e+05	3.687525e-10
0	CAGAGTCACCATCGAATACATCGGCATCGCA_66	0	0	0	1	0.789	1.000000e+05	4.856857e-09
0	CCAATGTAAAACACCAAAGCTAACAACAGAG_57	0	0	0	1	0.789	1.000000e+05	4.856857e-09
0	CCATCGTGTTACCGTTTTCAGTAAAATTTAG_19	0	0	0	1	0.877	1.000000e+05	2.923672e-09
0	CCATTGCGATGCCGATGTATTCGATGGTGAC_48	0	0	0	1	0.789	1.000000e+05	4.856857e-09
0	CTACTGTACTCATCTGTCATAACAAGCAACA_51	0	0	0	1	0.789	1.000000e+05	4.856857e-09
0	CTCTACTGTACTCATCTGTCATAACAAGCAA_44	0	0	0	1	0.789	1.000000e+05	4.856857e-09
0	CTGTTGTTAGCTTTGGTGTTTTACATTGGTC_42	0	0	0	1	0.789	1.000000e+05	4.856857e-09
0	GAGACCAATGTAAAACACCAAAGCTAACAAC_56	0	0	0	1	0.789	1.000000e+05	4.856857e-09
0	GAGTTGTTTGGTTATGTTGCTTGTTATGACA_37	0	0	0	1	0.789	1.000000e+05	4.856857e-09
0	GATTTTTTATCAATACTAAATTTTACTGAAA_12	0	0	0	1	0.877	1.000000e+05	2.923672e-09
0	GGTGACTCTGTTGTTAGCTTTGGTGTTTTAC_43	0	0	0	1	0.789	1.000000e+05	4.856857e-09
0	GGTTTTCCATCGTGTTACCGTTTTCAGTAAA_14	0	0	0	1	0.877	1.000000e+05	2.923672e-09
0	GTAAAATTTAGTATTGATAAAAAATCTTTAA_24	0	0	0	1	0.877	1.000000e+05	2.923672e-09
0	GTATTGATAAAAAATCTTTAAAAAAACAAGA_23	0	0	0	1	0.877	1.000000e+05	2.923672e-09
0	GTCATAACAAGCAACATAACCAAACAACTCA_62	0	0	0	1	0.789	1.000000e+05	4.856857e-09
0	GTCTTGTTTTTTTAAAGATTTTTTATCAATA_6	0	0	0	1	0.877	1.000000e+05	2.923672e-09
0	GTGAATTTTCTTCCTTTGATGAAGAATGGGA_50	0	0	0	1	0.789	1.000000e+05	4.856857e-09
0	GTGACTCTGTTGTTAGCTTTGGTGTTTTACA_60	0	0	0	1	0.789	1.000000e+05	4.856857e-09
0	GTTAGCTTTGGTGTTTTACATTGGTCTCAAC_58	0	0	0	1	0.789	1.000000e+05	4.856857e-09
0	GTTGCTTGTTATGACAGATGAGTACAGTAGA_59	0	0	0	1	0.789	1.000000e+05	4.856857e-09
0	GTTTTCCATCGTGTTACCGTTTTCAGTAAAA_10	0	0	0	1	0.877	1.000000e+05	2.923672e-09
0	GTTTTTTTAAAGATTTTTTATCAATACTAAA_13	0	0	0	1	0.877	1.000000e+05	2.923672e-09
0	TAAAACACCAAAGCTAACAACAGAGTCACCA_46	0	0	0	1	0.789	1.000000e+05	4.856857e-09
0	TAAAATTTAGTATTGATAAAAAATCTTTAAA_26	0	0	0	1	0.877	1.000000e+05	2.923672e-09
0	TAAATTTTACTGAAAACGGTAACACGATGGA_16	0	0	0	1	0.877	1.000000e+05	2.923672e-09
0	TAACAAGCAACATAACCAAACAACTCAATCA_53	0	0	0	1	0.789	1.000000e+05	4.856857e-09
0	TAGTATTGATAAAAAATCTTTAAAAAAACAA_2	0	0	0	1	0.877	1.000000e+05	2.923672e-09
0	TCATAACAAGCAACATAACCAAACAACTCAA_40	0	0	0	1	0.789	1.000000e+05	4.856857e-09
0	TGAGACCAATGTAAAACACCAAAGCTAACAA_65	0	0	0	1	0.789	1.000000e+05	4.856857e-09
0	TGTTAGCTTTGGTGTTTTACATTGGTCTCAA_45	0	0	0	1	0.789	1.000000e+05	4.856857e-09
0	TGTTTTTTTAAAGATTTTTTATCAATACTAA_11	0	0	0	1	0.877	1.000000e+05	2.923672e-09
