## Supplementary material for "Finding genetic variants in plants without complete genomes": Dataset S1: original_phenotype_values.txt

accession_id	phenotype_value
8215	23.12
7126	23.35
6932	23.46
7033	24.85
6928	25.47
7526	25.85
6985	26.05
7438	27.09
7147	27.14
6979	27.15
7518	27.31
6898	28.04
6927	28.48
6903	28.79
6921	28.86
7150	29.65
7062	29.75
6910	29.8
7292	29.97
6923	30.15
7514	30.32
6966	30.52
6996	30.55
8312	30.58
6963	30.58
7158	30.89
6968	30.95
7296	31.69
6965	31.85
7032	31.87
6969	31.94
7168	32.1
6978	32.43
8297	32.5
6962	32.53
6987	32.59
7523	32.68
6942	32.92
8213	32.93
7521	33.11
6943	33.2
8270	33.34
6960	33.56
8311	33.81
6944	33.82
7515	33.94
6930	34.09
6920	34.11
5837	34.51
7100	34.59
7300	34.95
7373	35.29
6929	35.96
8395	35.98
6911	36.04
6897	36.12
6915	36.38
6907	36.45
6899	36.49
6901	36.67
6933	36.7
6945	36.74
6046	36.87
6937	36.94
7102	36.95
6975	37.41
7397	38.07
6906	38.12
6940	38.14
7139	38.2
6905	38.2
7029	38.34
6992	38.39
6939	38.7
6980	39.24
7520	39.63
6983	39.77
7105	39.89
6976	40.17
7094	40.45
8274	40.65
7035	40.68
7117	40.71
6959	41.24
8329	41.25
7378	41.72
8353	41.73
8325	42.04
7165	42.41
6984	42.97
8389	43.05
6970	43.33
7265	43.33
7176	43.37
6967	43.68
7152	43.79
8374	43.86
8343	44.24
7078	44.89
7011	44.98
8300	45.08
6964	45.23
7169	45.23
7195	45.44
8387	45.57
8314	46.17
7239	46.23
6909	46.53
7172	47.16
8310	47.36
7104	47.81
7073	47.92
6977	48.86
7135	49.05
7210	49.28
6961	50.05
7030	50.57
7128	50.8
7192	51.01
8366	51.03
7194	51.09
6971	52.12
7079	53.9
7186	53.92
6982	54.35
7206	54.55
7199	55.39
7123	55.44
7004	57.31
7014	58.22
6936	59.89
8271	61.63
