## Supplementary material for "Finding genetic variants in plants without complete genomes": Dataset S1: used_phenotype_values.txt

accession_id	phenotype_value
7126	23.35
6932	23.46
7033	24.85
7147	27.14
6979	27.15
6898	28.04
6927	28.48
6903	28.79
7062	29.75
6923	30.15
7514	30.32
6966	30.52
8312	30.58
6963	30.58
7158	30.89
7296	31.69
6969	31.94
8297	32.5
6987	32.59
7521	33.11
6943	33.2
6960	33.56
8311	33.81
6944	33.82
7515	33.94
6920	34.11
5837	34.51
7373	35.29
6929	35.96
6911	36.04
6897	36.12
6915	36.38
6907	36.45
6933	36.7
6945	36.74
7102	36.95
6975	37.41
6940	38.14
6992	38.39
7520	39.63
6976	40.17
7117	40.71
6959	41.24
7378	41.72
7165	42.41
6984	42.97
6967	43.68
8343	44.24
7169	45.23
6909	46.53
6961	50.05
7192	51.01
8366	51.03
6971	52.12
7186	53.92
7199	55.39
7014	58.22
