## Supplementary material for "Finding genetic variants in plants without complete genomes": Dataset S1: kmers_pass_5percent_threshold_GEMMA_results.txt

chr	rs	ps	n_miss	allele1	allele0	af	l_mle	p_lrt
0	AAAATAATTTAAAAAAAACAGTGGAAAATAA_3	0	0	0	1	0.912	1.000000e+05	7.881757e-12
0	AAACTCATCATAATTTTATATATACCAAATA_56	0	0	0	1	0.088	1.000000e+05	1.011267e-09
0	AAATAATTTAAAAAAAACAGTGGAAAATAAT_13	0	0	0	1	0.912	1.000000e+05	7.881757e-12
0	AAATGTTGTGGTTTCGGGCTTGAGTGAATTA_19	0	0	0	1	0.912	1.000000e+05	3.825812e-11
0	AACGAGGAAAATAATTTAAAAAAAACAGTGG_10	0	0	0	1	0.912	1.000000e+05	7.881757e-12
0	AACGTTCATGATAATTAATAAGTTAACGGTG_39	0	0	0	1	0.123	1.000000e+05	6.213764e-10
0	AACTCATCATAATTTTATATATACCAAATAA_57	0	0	0	1	0.088	1.000000e+05	1.011267e-09
0	AAGCCTTAAACCCTCCGAATCTACACAACAC_42	0	0	0	1	0.105	1.000000e+05	6.229193e-10
0	AAGGATAAAAAAAAAAGACAGCATCATAGAC_15	0	0	0	1	0.088	1.000000e+05	1.768373e-11
0	AATAATTTAAAAAAAACAGTGGAAAATAATA_8	0	0	0	1	0.912	1.000000e+05	7.881757e-12
0	AATGAAACTCATCATAATTTTATATATACCA_55	0	0	0	1	0.088	1.000000e+05	1.011267e-09
0	AATGTTGTGGTTTCGGGCTTGAGTGAATTAC_21	0	0	0	1	0.912	1.000000e+05	3.825812e-11
0	AATTAATAAGTTAACGGTGATAAACAAATTA_37	0	0	0	1	0.123	1.000000e+05	6.213764e-10
0	AATTTGTTTATCACCGTTAACTTATTAATTA_36	0	0	0	1	0.123	1.000000e+05	6.213764e-10
0	ACCGTTAACTTATTAATTATCATGAACGTTA_25	0	0	0	1	0.123	1.000000e+05	6.213764e-10
0	ACGAGGAAAATAATTTAAAAAAAACAGTGGA_9	0	0	0	1	0.912	1.000000e+05	7.881757e-12
0	ACGTTCATGATAATTAATAAGTTAACGGTGA_33	0	0	0	1	0.123	1.000000e+05	6.213764e-10
0	ACTCGAACACATATTAAAAATCTTACTATAA_53	0	0	0	1	0.158	1.000000e-05	1.329338e-09
0	ACTGTTTTTTTTAAATTATTTTCCTCGTTGA_11	0	0	0	1	0.912	1.000000e+05	7.881757e-12
0	AGCCTTTGGTGAGGCCATGAGAACCCATAAG_18	0	0	0	1	0.088	1.000000e+05	6.282612e-12
0	AGGAAAATAATTTAAAAAAAACAGTGGAAAA_7	0	0	0	1	0.912	1.000000e+05	7.881757e-12
0	AGGAGCCTTTGGTGAGGCCATGAGAACCCAT_17	0	0	0	1	0.088	1.000000e+05	6.282612e-12
0	AGGATAAAAAAAAAAGACAGCATCATAGACC_16	0	0	0	1	0.088	1.000000e+05	1.768373e-11
0	ATAATTAATAAGTTAACGGTGATAAACAAAT_30	0	0	0	1	0.123	1.000000e+05	6.213764e-10
0	ATAATTTGTTTATCACCGTTAACTTATTAAT_24	0	0	0	1	0.123	1.000000e+05	6.213764e-10
0	ATCACCGTTAACTTATTAATTATCATGAACG_27	0	0	0	1	0.123	1.000000e+05	6.213764e-10
0	ATGAAACTCATCATAATTTTATATATACCAA_59	0	0	0	1	0.088	1.000000e+05	1.011267e-09
0	ATGATAATTAATAAGTTAACGGTGATAAACA_32	0	0	0	1	0.123	1.000000e+05	6.213764e-10
0	ATGTTGTGGTTTCGGGCTTGAGTGAATTACG_20	0	0	0	1	0.912	1.000000e+05	3.825812e-11
0	ATTTCATTTCAAAATGAAGATAAAAATACAA_73	0	0	0	1	0.088	1.000000e+05	5.845789e-10
0	ATTTCTTGAAATAACTTGATTAGAAAAAAAA_2	0	0	0	1	0.088	1.000000e+05	7.881757e-12
0	ATTTGGTATATATAAAATTATGATGAGTTTC_58	0	0	0	1	0.088	1.000000e+05	1.011267e-09
0	ATTTTCCACTGTTTTTTTTAAATTATTTTCC_5	0	0	0	1	0.912	1.000000e+05	7.881757e-12
0	CAACCCTAGAATCTTTTGCCCTCGTAAGTCG_22	0	0	0	1	0.088	1.000000e+05	5.640914e-11
0	CAACGAGGAAAATAATTTAAAAAAAACAGTG_12	0	0	0	1	0.912	1.000000e+05	7.881757e-12
0	CACTCGAACACATATTAAAAATCTTACTATA_51	0	0	0	1	0.158	1.000000e-05	1.329338e-09
0	CCGTTAACTTATTAATTATCATGAACGTTAA_23	0	0	0	1	0.123	1.000000e+05	6.213764e-10
0	CGAGGAAAATAATTTAAAAAAAACAGTGGAA_4	0	0	0	1	0.912	1.000000e+05	7.881757e-12
0	CGTTAACTTATTAATTATCATGAACGTTAAA_35	0	0	0	1	0.123	1.000000e+05	6.213764e-10
0	CTCGAACACATATTAAAAATCTTACTATAAA_52	0	0	0	1	0.158	1.000000e-05	1.329338e-09
0	CTTGTATTTTTATCTTCATTTTGAAATGAAA_72	0	0	0	1	0.088	1.000000e+05	5.845789e-10
0	GAAAATAATTTAAAAAAAACAGTGGAAAATA_14	0	0	0	1	0.912	1.000000e+05	7.881757e-12
0	GAGGAAAATAATTTAAAAAAAACAGTGGAAA_6	0	0	0	1	0.912	1.000000e+05	7.881757e-12
0	GATAATTAATAAGTTAACGGTGATAAACAAA_29	0	0	0	1	0.123	1.000000e+05	6.213764e-10
0	GATAATTTGTTTATCACCGTTAACTTATTAA_34	0	0	0	1	0.123	1.000000e+05	6.213764e-10
0	GATTTTTAGTGGATCCCAAAAGGGCGGTGAC_40	0	0	0	1	0.088	1.000000e+05	5.430303e-10
0	GTGACGCTATTAACAGCTATATAAAGTTAGA_41	0	0	0	1	0.088	1.000000e+05	2.282647e-10
0	GTTCATGATAATTAATAAGTTAACGGTGATA_28	0	0	0	1	0.123	1.000000e+05	6.213764e-10
0	GTTGTTTGGTCACATTATCACACATAAAATA_62	0	0	0	1	0.105	1.000000e+05	1.256930e-09
0	GTTTATAGTAAGATTTTTAATATGTGTTCGA_50	0	0	0	1	0.158	1.000000e-05	1.329338e-09
0	TATTTCATTTCAAAATGAAGATAAAAATACA_70	0	0	0	1	0.088	1.000000e+05	5.845789e-10
0	TCAATTTCTTGAAATAACTTGATTAGAAAAA_1	0	0	0	1	0.088	1.000000e+05	7.881757e-12
0	TCATGATAATTAATAAGTTAACGGTGATAAA_26	0	0	0	1	0.123	1.000000e+05	6.213764e-10
0	TCTTGTATTTTTATCTTCATTTTGAAATGAA_71	0	0	0	1	0.088	1.000000e+05	5.845789e-10
0	TGAAACTCATCATAATTTTATATATACCAAA_54	0	0	0	1	0.088	1.000000e+05	1.011267e-09
0	TGACGCTATTAACAGCTATATAAAGTTAGAA_49	0	0	0	1	0.105	1.000000e+05	4.253850e-10
0	TGATAATTAATAAGTTAACGGTGATAAACAA_31	0	0	0	1	0.123	1.000000e+05	6.213764e-10
0	TGTTTGGTCACATTATCACACATAAAATAAA_61	0	0	0	1	0.105	1.000000e+05	1.256930e-09
0	TTATCACCGTTAACTTATTAATTATCATGAA_38	0	0	0	1	0.123	1.000000e+05	6.213764e-10
0	TTATTTTATGTGTGATAATGTGACCAAACAA_60	0	0	0	1	0.105	1.000000e+05	1.256930e-09
