## Supplementary material for "Finding genetic variants in plants without complete genomes": Dataset S1: kmers_pass_10percent_threshold_GEMMA_results.txt

chr	rs	ps	n_miss	allele1	allele0	af	l_mle	p_lrt
0	AAAAAAAAAAAGAGAACAATTCTTTTTGAGT_472	0	0	0	1	0.912	1.000000e+05	2.445987e-09
0	AAAAAAATAGAAAGTGCGGACGGGTCAATCA_478	0	0	0	1	0.912	1.000000e+05	2.445987e-09
0	AAAAATTGGAAGTAAGATTTTTTTTTTTTTA_468	0	0	0	1	0.912	1.000000e+05	2.445987e-09
0	AAAACTCTAACTCCGTTACCATCTATAATTC_115	0	0	0	1	0.912	1.000000e+05	3.533557e-09
0	AAAATAATTTAAAAAAAACAGTGGAAAATAA_3	0	0	0	1	0.912	1.000000e+05	7.881757e-12
0	AAAATTGGAAGTAAGATTTTTTTTTTTTTAT_475	0	0	0	1	0.912	1.000000e+05	2.445987e-09
0	AAACAGATGTTGTTGTCGGCGCTTGGCGTCG_458	0	0	0	1	0.088	1.000000e+05	2.445987e-09
0	AAACATCTACATCATTATTGAGGGTCATAGT_144	0	0	0	1	0.088	1.000000e+05	3.795448e-09
0	AAACTCATCATAATTTTATATATACCAAATA_56	0	0	0	1	0.088	1.000000e+05	1.011267e-09
0	AAACTCTAACTCCGTTACCATCTATAATTCC_119	0	0	0	1	0.912	1.000000e+05	3.533557e-09
0	AAAGACTCATATGGACTTTTGGCTACACCAT_102	0	0	0	1	0.123	1.000000e+05	3.463977e-09
0	AAATAAGTCTCAACTTGAGGATTTATTTCAT_471	0	0	0	1	0.912	1.000000e+05	2.445987e-09
0	AAATAATTTAAAAAAAACAGTGGAAAATAAT_13	0	0	0	1	0.912	1.000000e+05	7.881757e-12
0	AAATATGACAAGATTCTCATTAAAAGCATAA_130	0	0	0	1	0.088	1.000000e+05	4.805897e-09
0	AAATGTTGTGGTTTCGGGCTTGAGTGAATTA_19	0	0	0	1	0.912	1.000000e+05	3.825812e-11
0	AAATTGGAAGTAAGATTTTTTTTTTTTTATC_481	0	0	0	1	0.912	1.000000e+05	2.445987e-09
0	AACAGATGTTGTTGTCGGCGCTTGGCGTCGG_446	0	0	0	1	0.088	1.000000e+05	2.445987e-09
0	AACATCTACATCATTATTGAGGGTCATAGTA_135	0	0	0	1	0.088	1.000000e+05	3.795448e-09
0	AACGAGGAAAATAATTTAAAAAAAACAGTGG_10	0	0	0	1	0.912	1.000000e+05	7.881757e-12
0	AACGTTCATGATAATTAATAAGTTAACGGTG_39	0	0	0	1	0.123	1.000000e+05	6.213764e-10
0	AACTAAAATCACTTAATTTTAAAATTAATAA_78	0	0	0	1	0.088	1.000000e+05	3.087038e-09
0	AACTCATCATAATTTTATATATACCAAATAA_57	0	0	0	1	0.088	1.000000e+05	1.011267e-09
0	AACTCCGACGCCAAGCGCCGACAACAACATC_449	0	0	0	1	0.088	1.000000e+05	2.445987e-09
0	AAGAAATATGACAAGATTCTCATTAAAAGCA_131	0	0	0	1	0.088	1.000000e+05	4.805897e-09
0	AAGAAGTAGGAGCATTGTTGAACACAGGAGC_122	0	0	0	1	0.088	1.000000e+05	2.670331e-09
0	AAGACTCATATGGACTTTTGGCTACACCATG_103	0	0	0	1	0.123	1.000000e+05	3.463977e-09
0	AAGCCTCCAAGCCAACTACTATGACCCTCAA_142	0	0	0	1	0.088	1.000000e+05	3.795448e-09
0	AAGCCTTAAACCCTCCGAATCTACACAACAC_42	0	0	0	1	0.105	1.000000e+05	6.229193e-10
0	AAGGATAAAAAAAAAAGACAGCATCATAGAC_15	0	0	0	1	0.088	1.000000e+05	1.768373e-11
0	AAGTAAGATTTTTTTTTTTTTATCATACATA_479	0	0	0	1	0.912	1.000000e+05	2.445987e-09
0	AATAATGAGACACGCCTTTGTAAGCTGGATT_145	0	0	0	1	0.088	1.000000e+05	3.795448e-09
0	AATAATTTAAAAAAAACAGTGGAAAATAATA_8	0	0	0	1	0.912	1.000000e+05	7.881757e-12
0	AATATGACAAGATTCTCATTAAAAGCATAAT_134	0	0	0	1	0.088	1.000000e+05	4.805897e-09
0	AATCAATTTCTTGAAATAACTTGATTAGAAA_68	0	0	0	1	0.088	1.000000e+05	2.773810e-09
0	AATCTGACATACGCAGCTGGAGAAACGCACC_85	0	0	0	1	0.088	1.000000e+05	2.285581e-09
0	AATGAAACTCATCATAATTTTATATATACCA_55	0	0	0	1	0.088	1.000000e+05	1.011267e-09
0	AATGAGAAGGCGGTGTGGACAAATCATCATG_92	0	0	0	1	0.105	1.000000e+05	1.620081e-09
0	AATGTTGTGGTTTCGGGCTTGAGTGAATTAC_21	0	0	0	1	0.912	1.000000e+05	3.825812e-11
0	AATTAAATATTGAGTCGTATAGTGCCACATA_378	0	0	0	1	0.088	1.000000e+05	4.434025e-09
0	AATTAATAAGTTAACGGTGATAAACAAATTA_37	0	0	0	1	0.123	1.000000e+05	6.213764e-10
0	AATTATAGATGGTAACGGAGTTAGAGTTTTC_118	0	0	0	1	0.912	1.000000e+05	3.533557e-09
0	AATTGGAAGTAAGATTTTTTTTTTTTTATCA_480	0	0	0	1	0.912	1.000000e+05	2.445987e-09
0	AATTTGTTTATCACCGTTAACTTATTAATTA_36	0	0	0	1	0.123	1.000000e+05	6.213764e-10
0	AATTTTTGTTTATTTTTAATCTAAAATATCA_43	0	0	0	1	0.895	1.000000e+05	4.700391e-09
0	ACAACTAAAATCACTTAATTTTAAAATTAAT_80	0	0	0	1	0.088	1.000000e+05	3.087038e-09
0	ACAGATGTTGTTGTCGGCGCTTGGCGTCGGA_442	0	0	0	1	0.088	1.000000e+05	2.445987e-09
0	ACATACCGTTCTTAGAATTAAGAGGAAGATA_64	0	0	0	1	0.088	1.000000e+05	3.539557e-09
0	ACATCTACATCATTATTGAGGGTCATAGTAG_148	0	0	0	1	0.088	1.000000e+05	3.795448e-09
0	ACATCTTTAAACTAAACTTATCTTCCACGAG_372	0	0	0	1	0.088	1.000000e+05	4.434025e-09
0	ACCGTTAACTTATTAATTATCATGAACGTTA_25	0	0	0	1	0.123	1.000000e+05	6.213764e-10
0	ACGAGGAAAATAATTTAAAAAAAACAGTGGA_9	0	0	0	1	0.912	1.000000e+05	7.881757e-12
0	ACGGTGCGTTTCTCCAGCTGCGTATGTCAGA_87	0	0	0	1	0.088	1.000000e+05	2.285581e-09
0	ACGTTCATGATAATTAATAAGTTAACGGTGA_33	0	0	0	1	0.123	1.000000e+05	6.213764e-10
0	ACTAAAATCACTTAATTTTAAAATTAATAAA_81	0	0	0	1	0.088	1.000000e+05	3.087038e-09
0	ACTACTATGACCCTCAATAATGATGTAGATG_143	0	0	0	1	0.088	1.000000e+05	3.795448e-09
0	ACTCCGACGCCAAGCGCCGACAACAACATCT_453	0	0	0	1	0.088	1.000000e+05	2.445987e-09
0	ACTCGAACACATATTAAAAATCTTACTATAA_53	0	0	0	1	0.158	1.000000e-05	1.329338e-09
0	ACTGTTTTTTTTAAATTATTTTCCTCGTTGA_11	0	0	0	1	0.912	1.000000e+05	7.881757e-12
0	AGAAATATGACAAGATTCTCATTAAAAGCAT_133	0	0	0	1	0.088	1.000000e+05	4.805897e-09
0	AGAAGCCTCCAAGCCAACTACTATGACCCTC_139	0	0	0	1	0.088	1.000000e+05	3.795448e-09
0	AGAAGGCGGTGTGGACAAATCATCATGGATA_90	0	0	0	1	0.105	1.000000e+05	1.620081e-09
0	AGAAGTAGGAGCATTGTTGAACACAGGAGCT_123	0	0	0	1	0.088	1.000000e+05	2.670331e-09
0	AGACTCATATGGACTTTTGGCTACACCATGA_101	0	0	0	1	0.123	1.000000e+05	3.463977e-09
0	AGAGGAGCTATGGCCATGCTCGTGAAGAAAC_146	0	0	0	1	0.088	1.000000e+05	3.795448e-09
0	AGCCTCCAAGCCAACTACTATGACCCTCAAT_147	0	0	0	1	0.088	1.000000e+05	3.795448e-09
0	AGCCTTTGGTGAGGCCATGAGAACCCATAAG_18	0	0	0	1	0.088	1.000000e+05	6.282612e-12
0	AGGAAAATAATTTAAAAAAAACAGTGGAAAA_7	0	0	0	1	0.912	1.000000e+05	7.881757e-12
0	AGGAGCCTTTGGTGAGGCCATGAGAACCCAT_17	0	0	0	1	0.088	1.000000e+05	6.282612e-12
0	AGGATAAAAAAAAAAGACAGCATCATAGACC_16	0	0	0	1	0.088	1.000000e+05	1.768373e-11
0	AGGGTCATAGTAGTTGGCTTGGAGGCTTCTC_136	0	0	0	1	0.088	1.000000e+05	3.795448e-09
0	AGTAAGATTTTTTTTTTTTTATCATACATAC_473	0	0	0	1	0.912	1.000000e+05	2.445987e-09
0	AGTGGTGGAGTTCTAGAAGAGTTGTAGAGGC_96	0	0	0	1	0.912	1.000000e+05	1.782869e-09
0	AGTTTGGTCGAAAAAGTAAGAATAGACAAAG_460	0	0	0	1	0.088	1.000000e+05	2.445987e-09
0	ATAATTAATAAGTTAACGGTGATAAACAAAT_30	0	0	0	1	0.123	1.000000e+05	6.213764e-10
0	ATAATTTGTTTATCACCGTTAACTTATTAAT_24	0	0	0	1	0.123	1.000000e+05	6.213764e-10
0	ATAGATGGTAACGGAGTTAGAGTTTTCGATG_121	0	0	0	1	0.912	1.000000e+05	3.533557e-09
0	ATAGTGATATATTTGATATCTCGTCTCTGTG_79	0	0	0	1	0.088	1.000000e+05	3.087038e-09
0	ATATAGAAAGACCAGTTTAGCAACAAAAAAA_76	0	0	0	1	0.842	1.000000e+05	2.429788e-09
0	ATATGACAAGATTCTCATTAAAAGCATAATA_128	0	0	0	1	0.088	1.000000e+05	4.805897e-09
0	ATATTTTAGATTAAAAATAAACAAAAATTAA_47	0	0	0	1	0.895	1.000000e+05	4.700391e-09
0	ATCAAATTGAAGAGAAGATTTGCTTGGAAGG_82	0	0	0	1	0.088	1.000000e+05	3.087038e-09
0	ATCACCGTTAACTTATTAATTATCATGAACG_27	0	0	0	1	0.123	1.000000e+05	6.213764e-10
0	ATCCATGATGATTTGTCCACACCGCCTTCTC_94	0	0	0	1	0.105	1.000000e+05	1.620081e-09
0	ATCGAAAACTCTAACTCCGTTACCATCTATA_117	0	0	0	1	0.912	1.000000e+05	3.533557e-09
0	ATCTAAGTAAAATTTAATTATTTTAAAAAAA_470	0	0	0	1	0.912	1.000000e+05	2.445987e-09
0	ATCTGACATACGCAGCTGGAGAAACGCACCG_86	0	0	0	1	0.088	1.000000e+05	2.285581e-09
0	ATCTTTAAACTAAACTTATCTTCCACGAGAC_381	0	0	0	1	0.088	1.000000e+05	4.434025e-09
0	ATGAAACTCATCATAATTTTATATATACCAA_59	0	0	0	1	0.088	1.000000e+05	1.011267e-09
0	ATGAGAAGGCGGTGTGGACAAATCATCATGG_93	0	0	0	1	0.105	1.000000e+05	1.620081e-09
0	ATGATAAAAAAAAAAAAATCTTACTTCCAAT_465	0	0	0	1	0.912	1.000000e+05	2.445987e-09
0	ATGATAATTAATAAGTTAACGGTGATAAACA_32	0	0	0	1	0.123	1.000000e+05	6.213764e-10
0	ATGATATTTTAGATTAAAAATAAACAAAAAT_45	0	0	0	1	0.895	1.000000e+05	4.700391e-09
0	ATGCTTTGTCTATTCTTACTTTTTCGACCAA_441	0	0	0	1	0.088	1.000000e+05	2.445987e-09
0	ATGTATGATAAAAAAAAAAAAATCTTACTTC_474	0	0	0	1	0.912	1.000000e+05	2.445987e-09
0	ATGTTGTGGTTTCGGGCTTGAGTGAATTACG_20	0	0	0	1	0.912	1.000000e+05	3.825812e-11
0	ATGTTGTTGTCGGCGCTTGGCGTCGGAGTTG_457	0	0	0	1	0.088	1.000000e+05	2.445987e-09
0	ATTAAATATTGAGTCGTATAGTGCCACATAG_377	0	0	0	1	0.088	1.000000e+05	4.434025e-09
0	ATTATAGATGGTAACGGAGTTAGAGTTTTCG_120	0	0	0	1	0.912	1.000000e+05	3.533557e-09
0	ATTCCTATGCTTTGTCTATTCTTACTTTTTC_444	0	0	0	1	0.088	1.000000e+05	2.445987e-09
0	ATTCGAAATGTATTGTATACTTCTATTATCA_375	0	0	0	1	0.088	1.000000e+05	4.434025e-09
0	ATTGACCCGTCCGCACTTTCTATTTTTTTCA_469	0	0	0	1	0.912	1.000000e+05	2.445987e-09
0	ATTTAATTTTTGTTTATTTTTAATCTAAAAT_44	0	0	0	1	0.895	1.000000e+05	4.700391e-09
0	ATTTCATTTCAAAATGAAGATAAAAATACAA_73	0	0	0	1	0.088	1.000000e+05	5.845789e-10
0	ATTTCTTGAAATAACTTGATTAGAAAAAAAA_2	0	0	0	1	0.088	1.000000e+05	7.881757e-12
0	ATTTGGTATATATAAAATTATGATGAGTTTC_58	0	0	0	1	0.088	1.000000e+05	1.011267e-09
0	ATTTTCCACTGTTTTTTTTAAATTATTTTCC_5	0	0	0	1	0.912	1.000000e+05	7.881757e-12
0	CAAAAGCCGGGGCCAATTCAACAAAAAAAAA_467	0	0	0	1	0.912	1.000000e+05	2.445987e-09
0	CAAACAGTTTTATTTCGAATTGAACTAAAGA_218	0	0	0	1	0.105	1.000000e+05	2.228130e-09
0	CAACCCTAGAATCTTTTGCCCTCGTAAGTCG_22	0	0	0	1	0.088	1.000000e+05	5.640914e-11
0	CAACGAGGAAAATAATTTAAAAAAAACAGTG_12	0	0	0	1	0.912	1.000000e+05	7.881757e-12
0	CAACTAAAATCACTTAATTTTAAAATTAATA_83	0	0	0	1	0.088	1.000000e+05	3.087038e-09
0	CAATCAATTTCTTGAAATAACTTGATTAGAA_69	0	0	0	1	0.088	1.000000e+05	2.773810e-09
0	CACTCGAACACATATTAAAAATCTTACTATA_51	0	0	0	1	0.158	1.000000e-05	1.329338e-09
0	CAGATGTTGTTGTCGGCGCTTGGCGTCGGAG_451	0	0	0	1	0.088	1.000000e+05	2.445987e-09
0	CATACCGTTCTTAGAATTAAGAGGAAGATAA_65	0	0	0	1	0.088	1.000000e+05	3.539557e-09
0	CATCTTTAAACTAAACTTATCTTCCACGAGA_374	0	0	0	1	0.088	1.000000e+05	4.434025e-09
0	CCAACTCCGACGCCAAGCGCCGACAACAACA_447	0	0	0	1	0.088	1.000000e+05	2.445987e-09
0	CCAATCAATTTCTTGAAATAACTTGATTAGA_67	0	0	0	1	0.088	1.000000e+05	2.773810e-09
0	CCGTTAACTTATTAATTATCATGAACGTTAA_23	0	0	0	1	0.123	1.000000e+05	6.213764e-10
0	CCTATGCTTTGTCTATTCTTACTTTTTCGAC_452	0	0	0	1	0.088	1.000000e+05	2.445987e-09
0	CCTCTACAACTCTTCTAGAACTCCACCACTC_95	0	0	0	1	0.912	1.000000e+05	1.782869e-09
0	CGAAAAAGTAAGAATAGACAAAGCATAGGAA_454	0	0	0	1	0.088	1.000000e+05	2.445987e-09
0	CGAGAAGCCTCCAAGCCAACTACTATGACCC_140	0	0	0	1	0.088	1.000000e+05	3.795448e-09
0	CGAGGAAAATAATTTAAAAAAAACAGTGGAA_4	0	0	0	1	0.912	1.000000e+05	7.881757e-12
0	CGGATTTACGTTTTTGGCGGAAAAATTACAG_124	0	0	0	1	0.912	1.000000e+05	2.670331e-09
0	CGTTAACTTATTAATTATCATGAACGTTAAA_35	0	0	0	1	0.123	1.000000e+05	6.213764e-10
0	CTAAGTAAAATTTAATTATTTTAAAAAAAAA_476	0	0	0	1	0.912	1.000000e+05	2.445987e-09
0	CTAATCAAGTTATTTCAAGAAATTGATTGGA_66	0	0	0	1	0.088	1.000000e+05	2.773810e-09
0	CTATGACCCTCAATAATGATGTAGATGTTTC_137	0	0	0	1	0.088	1.000000e+05	3.795448e-09
0	CTATGCTTTGTCTATTCTTACTTTTTCGACC_448	0	0	0	1	0.088	1.000000e+05	2.445987e-09
0	CTCGAACACATATTAAAAATCTTACTATAAA_52	0	0	0	1	0.158	1.000000e-05	1.329338e-09
0	CTCTACAACTCTTCTAGAACTCCACCACTCA_97	0	0	0	1	0.912	1.000000e+05	1.782869e-09
0	CTCTCACAGTTGGGTTATCGTGTTTTTTTTA_376	0	0	0	1	0.088	1.000000e+05	4.434025e-09
0	CTTCTGTCTGGCAAATCTAGCTTCTATAAGC_74	0	0	0	1	0.140	1.000000e+05	4.353066e-09
0	CTTGTATTTTTATCTTCATTTTGAAATGAAA_72	0	0	0	1	0.088	1.000000e+05	5.845789e-10
0	CTTTAAACTAAACTTATCTTCCACGAGACCA_379	0	0	0	1	0.088	1.000000e+05	4.434025e-09
0	CTTTTAATGAGAATCTTGTCATATTTCTTAC_129	0	0	0	1	0.088	1.000000e+05	4.805897e-09
0	GAAAAAAATAGAAAGTGCGGACGGGTCAATC_477	0	0	0	1	0.912	1.000000e+05	2.445987e-09
0	GAAAATAATTTAAAAAAAACAGTGGAAAATA_14	0	0	0	1	0.912	1.000000e+05	7.881757e-12
0	GAAATATGACAAGATTCTCATTAAAAGCATA_127	0	0	0	1	0.088	1.000000e+05	4.805897e-09
0	GAAGCCTCCAAGCCAACTACTATGACCCTCA_138	0	0	0	1	0.088	1.000000e+05	3.795448e-09
0	GAAGGCGGTGTGGACAAATCATCATGGATAC_89	0	0	0	1	0.105	1.000000e+05	1.620081e-09
0	GACTCATATGGACTTTTGGCTACACCATGAA_104	0	0	0	1	0.123	1.000000e+05	3.463977e-09
0	GAGGAAAATAATTTAAAAAAAACAGTGGAAA_6	0	0	0	1	0.912	1.000000e+05	7.881757e-12
0	GAGGAGCTATGGCCATGCTCGTGAAGAAACC_141	0	0	0	1	0.088	1.000000e+05	3.795448e-09
0	GATAATAGAAGTATACAATACATTTCGAATA_373	0	0	0	1	0.088	1.000000e+05	4.434025e-09
0	GATAATTAATAAGTTAACGGTGATAAACAAA_29	0	0	0	1	0.123	1.000000e+05	6.213764e-10
0	GATAATTTGTTTATCACCGTTAACTTATTAA_34	0	0	0	1	0.123	1.000000e+05	6.213764e-10
0	GATATTTTAGATTAAAAATAAACAAAAATTA_48	0	0	0	1	0.895	1.000000e+05	4.700391e-09
0	GATTTTTAGTGGATCCCAAAAGGGCGGTGAC_40	0	0	0	1	0.088	1.000000e+05	5.430303e-10
0	GCGTCAATTTTTTTTTCCACATTTTTCCGCC_77	0	0	0	1	0.825	1.000000e+05	4.334512e-09
0	GCTTTGTCTATTCTTACTTTTTCGACCAAAC_450	0	0	0	1	0.088	1.000000e+05	2.445987e-09
0	GCTTTTAATGAGAATCTTGTCATATTTCTTA_132	0	0	0	1	0.088	1.000000e+05	4.805897e-09
0	GGAAGTAAGATTTTTTTTTTTTTATCATACA_466	0	0	0	1	0.912	1.000000e+05	2.445987e-09
0	GGTCTCGTGGAAGATAAGTTTAGTTTAAAGA_371	0	0	0	1	0.088	1.000000e+05	4.434025e-09
0	GTATGATAAAAAAAAAAAAATCTTACTTCCA_464	0	0	0	1	0.912	1.000000e+05	2.445987e-09
0	GTGACGCTATTAACAGCTATATAAAGTTAGA_41	0	0	0	1	0.088	1.000000e+05	2.282647e-10
0	GTGCGTTTCTCCAGCTGCGTATGTCAGATTA_84	0	0	0	1	0.088	1.000000e+05	2.285581e-09
0	GTGGTCTCGTGGAAGATAAGTTTAGTTTAAA_380	0	0	0	1	0.088	1.000000e+05	4.434025e-09
0	GTTCATGATAATTAATAAGTTAACGGTGATA_28	0	0	0	1	0.123	1.000000e+05	6.213764e-10
0	GTTGTTTGGTCACATTATCACACATAAAATA_62	0	0	0	1	0.105	1.000000e+05	1.256930e-09
0	GTTTATAGTAAGATTTTTAATATGTGTTCGA_50	0	0	0	1	0.158	1.000000e-05	1.329338e-09
0	TAAGTAAAATTTAATTATTTTAAAAAAAAAA_463	0	0	0	1	0.912	1.000000e+05	2.445987e-09
0	TAGTTTGGTCGAAAAAGTAAGAATAGACAAA_455	0	0	0	1	0.088	1.000000e+05	2.445987e-09
0	TATAGAAAGACCAGTTTAGCAACAAAAAAAA_75	0	0	0	1	0.842	1.000000e+05	2.429788e-09
0	TATGATAAAAAAAAAAAAATCTTACTTCCAA_462	0	0	0	1	0.912	1.000000e+05	2.445987e-09
0	TATGCTTTGTCTATTCTTACTTTTTCGACCA_456	0	0	0	1	0.088	1.000000e+05	2.445987e-09
0	TATTTCATTTCAAAATGAAGATAAAAATACA_70	0	0	0	1	0.088	1.000000e+05	5.845789e-10
0	TATTTTAGATTAAAAATAAACAAAAATTAAA_46	0	0	0	1	0.895	1.000000e+05	4.700391e-09
0	TCAATTTCTTGAAATAACTTGATTAGAAAAA_1	0	0	0	1	0.088	1.000000e+05	7.881757e-12
0	TCATGATAATTAATAAGTTAACGGTGATAAA_26	0	0	0	1	0.123	1.000000e+05	6.213764e-10
0	TCCATGATGATTTGTCCACACCGCCTTCTCA_91	0	0	0	1	0.105	1.000000e+05	1.620081e-09
0	TCCTATGCTTTGTCTATTCTTACTTTTTCGA_445	0	0	0	1	0.088	1.000000e+05	2.445987e-09
0	TCGAAAACTCTAACTCCGTTACCATCTATAA_116	0	0	0	1	0.912	1.000000e+05	3.533557e-09
0	TCTAAGTAAAATTTAATTATTTTAAAAAAAA_461	0	0	0	1	0.912	1.000000e+05	2.445987e-09
0	TCTACAACTCTTCTAGAACTCCACCACTCAA_98	0	0	0	1	0.912	1.000000e+05	1.782869e-09
0	TCTTGTATTTTTATCTTCATTTTGAAATGAA_71	0	0	0	1	0.088	1.000000e+05	5.845789e-10
0	TGAAACTCATCATAATTTTATATATACCAAA_54	0	0	0	1	0.088	1.000000e+05	1.011267e-09
0	TGACGCTATTAACAGCTATATAAAGTTAGAA_49	0	0	0	1	0.105	1.000000e+05	4.253850e-10
0	TGATAATTAATAAGTTAACGGTGATAAACAA_31	0	0	0	1	0.123	1.000000e+05	6.213764e-10
0	TGCTTTGTCTATTCTTACTTTTTCGACCAAA_443	0	0	0	1	0.088	1.000000e+05	2.445987e-09
0	TGTTTGGTCACATTATCACACATAAAATAAA_61	0	0	0	1	0.105	1.000000e+05	1.256930e-09
0	TTAGTTTGGTCGAAAAAGTAAGAATAGACAA_459	0	0	0	1	0.088	1.000000e+05	2.445987e-09
0	TTATCACCGTTAACTTATTAATTATCATGAA_38	0	0	0	1	0.123	1.000000e+05	6.213764e-10
0	TTATTTTATGTGTGATAATGTGACCAAACAA_60	0	0	0	1	0.105	1.000000e+05	1.256930e-09
0	TTCGAAATGTATTGTATACTTCTATTATCAA_382	0	0	0	1	0.088	1.000000e+05	4.434025e-09
