## Supplementary material for "Finding genetic variants in plants without complete genomes": Dataset S1: original_phenotype_values.txt

accession_id	phenotype_value
6897	4.049
6898	2.068
6899	1.005
6900	1.523
6901	2.553
5837	4.778
6903	3.388
6904	1.69
7058	0.98
6906	2.732
6907	1.416
6908	1.442
6909	2.045
7067	2.023
6911	2.022
6009	12.244
6913	1.567
7111	1.667
6915	10.346
6916	1.672
6917	2.531
6918	8.143
9941	2.657
6919	2.102
6920	1.538
6921	1.498
6922	2.498
8214	1.642
6923	2.025
6924	2.437
8424	2.487
6926	1.371
6809	2.487
6817	1.012
6929	2.532
6930	1.735
6931	2.013
6932	1.671
6933	1.445
6403	2.112
6046	2.126
7520	2.491
7521	1.611
6936	3.973
7522	2.346
6937	8.233
6938	2.341
6939	2.322
6940	2.112
7438	2.521
6942	2.514
6943	2.498
6944	2.569
6945	7.324
7518	2.122
7519	3.522
7288	3.411
7526	2.021
7523	4.241
8213	5.112
6951	4.223
6956	1.233
6958	2.165
6866	1.986
6867	1.13
7524	1.334
7525	7.863
7515	4.354
7514	3.165
6961	1.133
6962	2.111
6963	1.658
6964	2.677
6965	1.568
6966	5.334
6967	1.891
6968	2.344
6969	5.134
6970	3.667
6971	4.113
6972	4.235
6974	2.012
6973	2.455
6975	7.256
6976	6.877
7383	1.773
7516	2.554
7517	2.433
7394	0.875
6979	1.634
6980	2.431
6981	2.148
6982	1.567
7416	6.355
6984	2.112
6985	1.011
