## Supplementary material for "Finding genetic variants in plants without complete genomes": Dataset S1: snps_pass_5percent_threshold_GEMMA_results.txt

chr	rs	ps	n_miss	allele1	allele0	af	l_mle	p_lrt
1	.	26398728	0	G	C	0.105	1.000000e+05	2.485577e-08
2	.	19062273	26	A	G	0.129	1.000000e+05	1.818940e-08
3	.	9331445	11	A	G	0.174	1.000000e+05	1.392274e-08
3	.	9713681	13	T	C	0.114	1.000000e+05	1.395325e-08
3	.	16573478	19	C	A	0.105	1.000000e+05	2.067469e-08
5	.	16037352	18	T	G	0.154	1.000000e+05	5.718757e-09
