## Supplementary material for "Finding genetic variants in plants without complete genomes": Dataset S1: used_phenotype_values.txt

accession_id	phenotype_value
6897	4.049
6898	2.068
5837	4.778
6903	3.388
6904	1.69
7058	0.98
6907	1.416
6908	1.442
6909	2.045
7067	2.023
6911	2.022
6009	12.244
6913	1.567
7111	1.667
6915	10.346
6918	8.143
6919	2.102
6920	1.538
8214	1.642
6923	2.025
6924	2.437
8424	2.487
6926	1.371
6929	2.532
6931	2.013
6932	1.671
6933	1.445
7520	2.491
7521	1.611
6938	2.341
6940	2.112
6943	2.498
6944	2.569
6945	7.324
7288	3.411
6951	4.223
6956	1.233
6958	2.165
7525	7.863
7515	4.354
7514	3.165
6961	1.133
6963	1.658
6966	5.334
6967	1.891
6969	5.134
6971	4.113
6974	2.012
6973	2.455
6975	7.256
6976	6.877
7383	1.773
7394	0.875
6979	1.634
6981	2.148
7416	6.355
6984	2.112
