## Supplementary material for "Finding genetic variants in plants without complete genomes": Dataset S1: original_phenotype_values.txt

accession_id	phenotype_value
6897	8.4833
6898	4.9
6899	1.42
6900	2.06
6901	5.8667
5837	10.24
6903	6.14
6904	3.3333
7058	1.38
6906	6.4833
6907	2.5
6908	2.225
6909	4.0333
7067	4.1167
6911	4.1167
6009	36.9
6913	2.25
7111	2.825
6915	21.0117
6916	3.1333
6917	5.2333
6918	16.35
9941	5.9333
6919	5.32
6920	2.35
6921	2.54
6922	5.0833
8214	3.05
6923	4.5333
6924	5.7333
8424	5.8333
6926	2
6809	6.4833
6817	1.3667
6929	4.94
6930	2.84
6931	4.425
6932	3.7
6933	2.375
6403	4.175
6046	5.0333
7520	5.74
7521	3.48
6936	8.825
7522	5.9333
6937	9.15
6938	6.26
6939	6.4333
6940	5.36
7438	5.6667
6942	5.92
6943	5.4667
6944	4.825
6945	10.75
7518	3.925
7519	8.475
7288	6.4167
7526	4.05
7523	8.75
8213	10.98
6951	8.26
6956	2.58
6958	4.45
6866	4.1833
6867	2
7524	3.18
7525	11.88
7515	7.42
7514	6.7
6961	2.65
6962	4.1833
6963	5.12
6964	5.4667
6965	3.8167
6966	6.54
6967	4.06
6968	5.8
6969	11.675
6970	7.2
6971	6.725
6972	8.4
6974	4.225
6973	4.0833
6975	8.375
6976	13
7383	3.7833
7516	5.3667
7517	4.24
7394	1.325
6979	3.62
6980	5.42
6981	5.0333
6982	3.55
7416	14.05
6984	5.5
6985	2.4667
