## Supplementary material for "Finding genetic variants in plants without complete genomes": Dataset S1: used_phenotype_values.txt

accession_id	phenotype_value
6897	8.4833
6898	4.9
5837	10.24
6903	6.14
6904	3.3333
7058	1.38
6907	2.5
6908	2.225
6909	4.0333
7067	4.1167
6911	4.1167
6009	36.9
6913	2.25
7111	2.825
6915	21.0117
6918	16.35
6919	5.32
6920	2.35
8214	3.05
6923	4.5333
6924	5.7333
8424	5.8333
6926	2
6929	4.94
6931	4.425
6932	3.7
6933	2.375
7520	5.74
7521	3.48
6938	6.26
6940	5.36
6943	5.4667
6944	4.825
6945	10.75
7288	6.4167
6951	8.26
6956	2.58
6958	4.45
7525	11.88
7515	7.42
7514	6.7
6961	2.65
6963	5.12
6966	6.54
6967	4.06
6969	11.675
6971	6.725
6974	4.225
6973	4.0833
6975	8.375
6976	13
7383	3.7833
7394	1.325
6979	3.62
6981	5.0333
7416	14.05
6984	5.5
