## Supplementary material for "Finding genetic variants in plants without complete genomes": Dataset S1: original_phenotype_values.txt

accession_id	phenotype_value
755	70.54
759	65.52
761	59.78
5837	37.34
5838	47.53
6867	84.63
6899	38.19
6907	71.84
6909	56.28
6911	97.95
6915	79.86
6916	109.65
6924	76.5
6931	50.93
6932	62.44
6938	47.01
6939	141.31
6940	50.48
6942	42.35
6943	61.61
6944	42.66
6945	113.78
6951	46.45
6958	83.74
6961	82.57
6967	56.89
6969	103.8
6970	106.59
6971	68.83
6972	91.77
6975	37.19
6976	71.47
6979	93.65
6980	57.91
6981	98.72
6982	43.46
6985	49.78
6987	51.34
7000	73.04
7003	78.48
7010	76.67
7019	91.74
7028	53.69
7036	100.96
7061	40.13
7067	70.71
7083	28.44
7094	69.9
7097	107.68
7100	30.18
7106	65.29
7109	91.69
7111	91.53
7116	81.43
7117	81.69
7130	62.48
7131	77.66
7136	69.83
7147	95.71
7151	47.71
7159	96.54
7162	67.01
7165	57.98
7168	63.24
7169	89.67
7172	36.14
7179	39.87
7181	130.96
7183	33.32
7203	59.07
7206	70.62
7207	138.06
7210	45.38
7214	111.19
7217	114.58
7218	85.61
7221	83.95
7226	41.33
7233	66.33
7237	48.07
7241	105.51
7245	70.02
7248	93.63
7255	66.31
7262	68.62
7264	44.02
7273	62.04
7276	55.74
7277	113.88
7278	57.64
7280	104.03
7282	52.46
7287	64.21
7292	87.44
7295	77.6
7297	47.88
7298	69.54
7299	62.31
7302	86.66
7305	15.1
7307	54.85
7308	69.9
7309	125.66
7317	79.82
7320	84.21
7322	91.32
7325	44.86
7328	54.32
7329	60.43
7331	39.03
7333	78.4
7337	84.02
7343	55.2
7345	48.19
7347	50.74
7349	57.54
7350	75.19
7351	50.29
7373	76.34
7376	100.05
7381	71.6
7383	67.695
7386	47.46
7394	19.26
7395	42.94
7411	41.78
7413	69
7415	83.17
7416	151.11
7430	89.22
7435	39.68
7438	43.62
7440	30.51
7442	87.87
7445	82.8
7446	40.35
7447	51.34
7450	64.32
7474	71.54
7476	59.15
7484	72.44
7485	69.92
7492	56.26
7498	103.18
7501	59.08
7507	51.14
7514	63.43
7515	139.88
7519	93.95
7521	68.83
7522	88.36
7525	66.71
8214	74.92
8239	53.42
8275	61.24
8290	63.64
8304	65.03
8311	112.35
8314	130.06
8343	103.64
8351	86.02
8365	70.86
8366	42.24
8378	78.86
8387	50.25
8419	71.76
9629	63.25
9941	76.15
9951	53.59
10008	39.63
10015	46.995
