## Supplementary material for "Finding genetic variants in plants without complete genomes": Dataset S1: used_phenotype_values.txt

accession_id	phenotype_value
5837	37.34
6907	71.84
6909	56.28
6911	97.95
6915	79.86
6924	76.5
6931	50.93
6932	62.44
6938	47.01
6940	50.48
6943	61.61
6944	42.66
6945	113.78
6951	46.45
6958	83.74
6961	82.57
6967	56.89
6969	103.8
6971	68.83
6975	37.19
6976	71.47
6979	93.65
6981	98.72
6987	51.34
7000	73.04
7003	78.48
7028	53.69
7036	100.96
7061	40.13
7067	70.71
7106	65.29
7109	91.69
7111	91.53
7117	81.69
7130	62.48
7147	95.71
7162	67.01
7165	57.98
7169	89.67
7181	130.96
7183	33.32
7203	59.07
7207	138.06
7217	114.58
7218	85.61
7248	93.63
7255	66.31
7273	62.04
7276	55.74
7280	104.03
7282	52.46
7287	64.21
7298	69.54
7305	15.1
7307	54.85
7322	91.32
7328	54.32
7337	84.02
7343	55.2
7347	50.74
7349	57.54
7350	75.19
7373	76.34
7383	67.695
7394	19.26
7411	41.78
7413	69
7416	151.11
7430	89.22
7514	63.43
7515	139.88
7521	68.83
7525	66.71
8214	74.92
8290	63.64
8311	112.35
8343	103.64
8351	86.02
8365	70.86
8366	42.24
8419	71.76
9629	63.25
