## Supplementary material for "Finding genetic variants in plants without complete genomes": Dataset S1: original_phenotype_values.txt

accession_id	phenotype_value
6992	13.85
6899	28.98
7028	13.75
6708	9.64
8264	1.85
10004	0.0
9957	0.0
9971	80.32
7058	9.93
6906	1.51
7061	11.73
6716	56.52
9984	34.72
7077	6.36
6909	50.52
7089	77.45
7067	14.13
6911	90.22
7072	77.52
7460	13.51
7105	1.67
7111	0.0
7116	57.25
8290	26.74
7119	80.55
7126	91.36
9941	31.40
7420	6.73
430	70.57
9995	6.30
7178	14.82
7183	6.63
7199	67.27
10007	0.0
6929	4.89
6831	86.52
7209	61.12
9963	12.22
7213	68.18
10013	83.39
7237	5.69
7238	1.45
7217	90.00
9946	40.0
6937	51.79
6939	74.36
9996	6.42
7288	28.71
7289	38.09
8353	6.60
7510	86.12
7485	84.34
7486	80.25
8244	62.04
7298	7.85
8357	0.0
8213	11.11
6959	34.63
7317	10.95
7320	66.18
9976	91.88
7340	2.35
7333	70.93
7328	75.23
10009	0.0
6896	80.92
9998	1.96
9956	3.92
6972	0.0
9999	0.0
10001	0.0
10002	0.0
9969	84.72
9978	95.23
7394	62.85
10003	35.87
7403	0.0
7397	2.78
10011	90.76
