## Supplementary material for "Finding genetic variants in plants without complete genomes": Dataset S1: used_phenotype_values.txt

accession_id	phenotype_value
6992	13.85
7028	13.75
8264	1.85
7058	9.93
7061	11.73
7077	6.36
6909	50.52
7067	14.13
6911	90.22
7072	77.52
7460	13.51
7111	0.0
8290	26.74
7119	80.55
7126	91.36
430	70.57
7183	6.63
7199	67.27
6929	4.89
7209	61.12
7213	68.18
7217	90.00
7288	28.71
8244	62.04
7298	7.85
8357	0.0
6959	34.63
7328	75.23
7394	62.85
