## Supplementary material for "Finding genetic variants in plants without complete genomes": Dataset S1: kmers_pass_5percent_threshold_GEMMA_results.txt (part 2 of 2)

chr	rs	ps	n_miss	allele1	allele0	af	l_mle	p_lrt
0	TCTTTTAAGTTTAAGGAACAATTTAAATTAA_3951	0	0	0	1	0.860	1.000000e+05	6.318531e-15
0	TCTTTTATTCTAGCACCGATAATCTACTGAA_6656	0	0	0	1	0.775	1.000000e+05	4.172141e-12
0	TCTTTTCAGTAGATTATCGGTGCTAGAATAA_6650	0	0	0	1	0.775	1.000000e+05	4.172141e-12
0	TCTTTTGTAAGTCTCTAGTGTGAAAATTCCA_12018	0	0	0	1	0.450	1.000000e+05	1.045792e-11
0	TCTTTTGTTCATCATGTTGTTGAAATCAGAA_3985	0	0	0	1	0.845	1.000000e+05	9.207038e-15
0	TCTTTTGTTCATCATGTTGTTGTTGAAATCA_4003	0	0	0	1	0.155	1.000000e+05	9.207038e-15
0	TGAAAACATTATGCACCTTTATTTGTGTTCA_6898	0	0	0	1	0.620	1.000000e+05	2.661567e-12
0	TGAAAAGTGGCTCCAATGGTACGCACTGGAA_4064	0	0	0	1	0.775	1.000000e+05	1.036693e-14
0	TGAAAAGTGGCTCCACTGGTTTCGAGCTTAA_4324	0	0	0	1	0.240	1.000000e+05	6.107304e-14
0	TGAAACCGGTTTAGGATATGAAAATGTTGCA_7959	0	0	0	1	0.899	1.000000e+05	7.298331e-12
0	TGAAACGCATACGATGATTTGGTCTGTTGAA_7796	0	0	0	1	0.364	1.000000e+05	2.158650e-12
0	TGAAAGAGAACTGTTGGAGAGTCATTCAAAA_5436	0	0	0	1	0.643	1.000000e+05	6.138022e-14
0	TGAAATAACAATGAATTTACTCTTTTCAAAA_6630	0	0	0	1	0.372	1.000000e+05	1.161258e-12
0	TGAAATACATACGATGATTTGGTCTGTTGAA_5065	0	0	0	1	0.651	1.000000e+05	2.286216e-14
0	TGAAATAGTAGGGTTTAGGGTAGAGAATAAA_3511	0	0	0	1	0.744	1.000000e+05	3.856656e-16
0	TGAAATCAAGTTTTGACTGGAAAATTTGGAA_4118	0	0	0	1	0.806	1.000000e+05	7.419878e-15
0	TGAAATCTGATAAACAACAATCAAAATACAA_4626	0	0	0	1	0.868	1.000000e+05	1.715539e-13
0	TGAAATTGAAGATTTGGAGGTAATGACCAAA_10689	0	0	0	1	0.907	1.000000e+05	1.925501e-10
0	TGAAATTGAGAAGAGACAGTGCCTGAAACAA_9330	0	0	0	1	0.147	1.000000e+05	4.414207e-11
0	TGAACCAAACCCAAAGAGAACATGGAGAACA_7831	0	0	0	1	0.899	1.000000e+05	7.298331e-12
0	TGAACTTCTCTAACCCAATTGTACAGATCAA_981	0	0	0	1	0.845	1.000000e+05	1.336902e-23
0	TGAACTTTATGGTTCTAAACTTTTAAAACAA_4556	0	0	0	1	0.876	1.000000e+05	1.010358e-13
0	TGAAGCAAAGTAGTAAAATGCTTTTGCTACA_13193	0	0	0	1	0.256	1.000000e+05	1.556052e-10
0	TGAAGCAGAATCTATAATTGGGGGACTTAAA_10143	0	0	0	1	0.426	1.000000e+05	1.036793e-10
0	TGAAGCTAATTCGTTTTATAAAGTCAGTTAA_2816	0	0	0	1	0.845	1.000000e+05	1.786743e-18
0	TGAAGCTAATTCGTTTTATCAAGTCAGTTAA_5188	0	0	0	1	0.225	1.000000e+05	2.242307e-13
0	TGAAGGATGTGAAATCAACACGTGTCCTCAA_12159	0	0	0	1	0.426	1.000000e+05	2.378978e-10
0	TGAAGTTTAGATCCGTCCGAGTATTTGAAAA_10979	0	0	0	1	0.798	1.000000e+05	2.450079e-10
0	TGAATCAATTAAATTGCCCTAGTATAAACCA_4630	0	0	0	1	0.729	1.000000e+05	8.394675e-15
0	TGAATCCATGATATATTTCGTAGTAATCGAA_5247	0	0	0	1	0.636	1.000000e+05	9.169284e-14
0	TGAATCTCATTTTTGTAAAAATTTTGTTAAA_1982	0	0	0	1	0.853	1.000000e+05	5.101771e-19
0	TGAATCTGATCAATTCGAGGCTCATGACGAA_3039	0	0	0	1	0.209	1.000000e+05	3.093949e-17
0	TGAATCTTTATTAACAACATCAGCTAAGAAA_11824	0	0	0	1	0.760	1.000000e+05	3.030883e-11
0	TGAATGACAAGTTAACAATGTAAGCTAGAAA_1237	0	0	0	1	0.178	1.000000e+05	7.666260e-23
0	TGAATGACAAGTTAACAATTTAAGCTAGAAA_833	0	0	0	1	0.845	1.000000e+05	4.553336e-25
0	TGAATTAATCTTAGAAGAAGAAGAAGAAGAA_4641	0	0	0	1	0.860	1.000000e+05	9.932921e-15
0	TGACAAGAGAATTTTGTTTTCATTGATCAAA_10670	0	0	0	1	0.419	1.000000e+05	6.777233e-11
0	TGACAAGTTAACAATGTAAGCTAGAAAAAAA_794	0	0	0	1	0.171	1.000000e+05	4.335688e-25
0	TGACAAGTTAACAATTTAAGCTAGAAAAAAA_829	0	0	0	1	0.845	1.000000e+05	4.553336e-25
0	TGACAATTACTCTGGTAAGTAGATGAAGACA_11273	0	0	0	1	0.109	1.000000e+05	2.108279e-10
0	TGACATATACCGCACCCAAAACCGCACCGCA_9259	0	0	0	1	0.868	1.000000e+05	6.680296e-11
0	TGACATTAAAGGTGGTTAAACCACGTAACAA_10706	0	0	0	1	0.760	1.000000e+05	1.169966e-11
0	TGACCCCAAAACGGCATGCAGTGCGTATGAA_12940	0	0	0	1	0.721	1.000000e+05	5.683729e-11
0	TGACGAAAACTATATGATATCTTTCAAAAAA_3561	0	0	0	1	0.822	1.000000e+05	1.140163e-16
0	TGACGAAAATGCCTTTGAGGATTCTATGAAA_2691	0	0	0	1	0.752	1.000000e+05	1.899546e-17
0	TGACGAAGATGAAGATGATCAATACGATGCA_2018	0	0	0	1	0.186	1.000000e+05	2.195676e-19
0	TGACGGTTAACACTCAATTTTTTTCTTTCAA_10300	0	0	0	1	0.853	1.000000e+05	1.917913e-10
0	TGACTAGGTTTTGTTCTCTTTTCTTTGGACA_7017	0	0	0	1	0.310	1.000000e+05	4.855496e-13
0	TGACTCCGCACTGTAACGGTGTTGACTAACA_11232	0	0	0	1	0.891	1.000000e+05	2.108279e-10
0	TGACTGATTTTTTTCATTTTTAAACTGAAAA_4610	0	0	0	1	0.822	1.000000e+05	5.798927e-14
0	TGACTGGGTTTTGTTCTCTTTTCTTTGGACA_11039	0	0	0	1	0.705	1.000000e+05	1.697495e-11
0	TGACTTCTGCAGTCGACTCTTTGCTCCTAAA_5312	0	0	0	1	0.651	1.000000e+05	1.158185e-13
0	TGAGCCAAAAGGCATTGTCGAGAACAGAGAA_10060	0	0	0	1	0.310	1.000000e+05	7.136004e-11
0	TGAGCCAAGCCTTCGCTCAACTCAACACTAA_2108	0	0	0	1	0.868	1.000000e+05	4.589297e-19
0	TGAGCCTGAAAAGTGGCTCCAATGGTACGCA_4057	0	0	0	1	0.775	1.000000e+05	1.036693e-14
0	TGAGCTGTAGAGTTATGGGCAAAAAAATAAA_13239	0	0	0	1	0.752	1.000000e+05	2.484706e-10
0	TGAGTATAAAAAAAAATGAGAATTTTTTTAA_3848	0	0	0	1	0.884	1.000000e+05	1.591424e-14
0	TGAGTGTTCCACTCCTTTGCGAAGCCTGCAA_6077	0	0	0	1	0.357	1.000000e+05	2.552227e-13
0	TGAGTGTTCCACTTCTTTGCGAAGCCTGAAA_4828	0	0	0	1	0.651	1.000000e+05	2.060083e-14
0	TGAGTTTGGAGATGATCGCCACATGAAGCAA_13180	0	0	0	1	0.256	1.000000e+05	1.556052e-10
0	TGAGTTTTAACCAAATCTTAGACGCAAGTAA_10629	0	0	0	1	0.419	1.000000e+05	4.111961e-11
0	TGATAAAAAATTTCATCATTAGCTAGCTAAA_143	0	0	0	1	0.829	1.000000e+05	7.412806e-36
0	TGATAAAACGTGGGGAGTTCGAGAAATCAAA_6278	0	0	0	1	0.643	1.000000e+05	2.565328e-13
0	TGATAAACAACAATCAAAATACAATTATACA_7325	0	0	0	1	0.876	1.000000e+05	6.793417e-12
0	TGATAAGTTCAAAACAAATAGGGTATAACCA_7500	0	0	0	1	0.705	1.000000e+05	2.005015e-11
0	TGATCAAACGTGGGGAGTTCGAGAAATCAAA_6592	0	0	0	1	0.388	1.000000e+05	1.047091e-13
0	TGATCAATTCGAGGCTCATGACGAAGATGAA_2254	0	0	0	1	0.194	1.000000e+05	9.596694e-19
0	TGATCACGTCCTTTATGCGATCATGCTTTAA_10827	0	0	0	1	0.884	1.000000e+05	2.554676e-10
0	TGATCATCTATATATTAGAACTGACCCAGAA_9251	0	0	0	1	0.868	1.000000e+05	6.680296e-11
0	TGATCCAATTCTGAAGATTTTGAAAAACCCA_14692	0	0	0	1	0.643	1.000000e+05	3.520688e-10
0	TGATGATTTTTTTTGTCGTTTTTTGTTTTAA_8932	0	0	0	1	0.667	1.000000e+05	2.044638e-11
0	TGATGCGGAAAATTGTCCAATATACATAAAA_11463	0	0	0	1	0.868	1.000000e+05	1.983963e-10
0	TGATGGAATGTAAAGTATAGAATCCGGGGAA_9836	0	0	0	1	0.349	1.000000e+05	1.556421e-11
0	TGATGGAATTTTCACACTACAGATTTACAAA_9707	0	0	0	1	0.581	1.000000e+05	9.223570e-12
0	TGATGGAATTTTCACACTAGAGACTTACAAA_12015	0	0	0	1	0.450	1.000000e+05	1.045792e-11
0	TGATGGATTATGTCGAGATCAATGGATAGAA_11752	0	0	0	1	0.333	1.000000e+05	1.966686e-10
0	TGATGGATTATGTCGAGATCAATGGCTAGAA_12061	0	0	0	1	0.729	1.000000e+05	2.981126e-11
0	TGATGGTCTTTCCAGTGAGAGTCTTCACGAA_4471	0	0	0	1	0.302	1.000000e+05	3.722464e-13
0	TGATTAAGCACTACAACTGTTACGGTTCAAA_15048	0	0	0	1	0.473	1.000000e+05	3.850470e-10
0	TGATTGTAACTTCTCATCCTCTTGCTTCGAA_10533	0	0	0	1	0.109	1.000000e+05	8.603730e-11
0	TGATTGTTTAAGTGTGATTTGTAATATGGAA_6508	0	0	0	1	0.264	1.000000e+05	9.781706e-13
0	TGATTTACAAACCCTAACAAAATTTAGCAAA_9905	0	0	0	1	0.736	1.000000e+05	9.187910e-12
0	TGATTTCTGCAGTCGACTCTTTGCTCCTAAA_4752	0	0	0	1	0.349	1.000000e+05	2.060083e-14
0	TGATTTGAACTTTATGGTTCTAAACTTTTAA_6463	0	0	0	1	0.884	1.000000e+05	3.049996e-12
0	TGATTTGAATGAGAAAAGACCTTCTAAAGCA_8390	0	0	0	1	0.101	1.000000e+05	7.298331e-12
0	TGATTTTTCAGTTTAAAAATGAAAAAAATCA_4608	0	0	0	1	0.822	1.000000e+05	5.798927e-14
0	TGATTTTTTTTGTCGTTTTTTGTTTTAAACA_9209	0	0	0	1	0.659	1.000000e+05	2.611375e-11
0	TGCAACACAATTCATCACATGCTTAGCATAA_3449	0	0	0	1	0.698	1.000000e+05	3.475013e-17
0	TGCAACACTTGTTATAGTCCAATGGTACGCA_5215	0	0	0	1	0.233	1.000000e+05	4.496861e-13
0	TGCAACCAATTTTAACGCCGTTTATTACTAA_4559	0	0	0	1	0.225	1.000000e+05	4.583178e-13
0	TGCAACCAATTTTAACGCCGTTTATTTCTAA_1593	0	0	0	1	0.837	1.000000e+05	5.558136e-22
0	TGCAATAGACTGTTTGCCTGAGCAACCAAAA_7145	0	0	0	1	0.853	1.000000e+05	7.665023e-12
0	TGCAATTCAGTGACAGACTCCTTAGATGGAA_5524	0	0	0	1	0.357	1.000000e+05	6.138022e-14
0	TGCAATTCAGTGACAGATTCCTTAGATGGAA_5374	0	0	0	1	0.643	1.000000e+05	6.138022e-14
0	TGCACAGCCTAAACATCGACAACAAACAAAA_7394	0	0	0	1	0.589	1.000000e+05	1.466947e-12
0	TGCACTAATTTTTGAAGATCCAATTGTACCA_8643	0	0	0	1	0.891	1.000000e+05	6.496383e-11
0	TGCAGGCTTCGCAAAGGAGTGGAACACTCAA_6079	0	0	0	1	0.357	1.000000e+05	2.552227e-13
0	TGCAGGTAACAAAACATTTCTTTTTTCTGAA_2590	0	0	0	1	0.791	1.000000e+05	4.942548e-19
0	TGCATCACCAGAACATGGAAACAAATTAGCA_8008	0	0	0	1	0.899	1.000000e+05	7.298331e-12
0	TGCATGAGCCAAGCCTTCGCTCAACTCAACA_2107	0	0	0	1	0.868	1.000000e+05	4.589297e-19
0	TGCATTTCTGAAGTATGAGACAAAAGAACAA_9745	0	0	0	1	0.581	1.000000e+05	9.223570e-12
0	TGCCACCGCCAACAGTTGAAACGGGGTTAAA_1936	0	0	0	1	0.853	1.000000e+05	8.468940e-21
0	TGCCATGGAATCTATCAACGGAAAACATAAA_9419	0	0	0	1	0.419	1.000000e+05	8.573155e-12
0	TGCCCATCACGGCTCGGCCCAGCCCGATAAA_3767	0	0	0	1	0.868	1.000000e+05	1.260366e-15
0	TGCCCTAGTATAAACCACTGAACTATATACA_4533	0	0	0	1	0.713	1.000000e+05	2.213795e-15
0	TGCCGAAGACGATGAACATTGATCGAGAAAA_11759	0	0	0	1	0.760	1.000000e+05	6.376302e-11
0	TGCCTTTGAGGATTCTATGAAATTACCGAAA_2685	0	0	0	1	0.752	1.000000e+05	1.899546e-17
0	TGCGATGAAGATGATAGTAATGTTGCAGCCA_5612	0	0	0	1	0.868	1.000000e+05	1.395901e-13
0	TGCGGTGATTCATCTTTCTCTGTAACTAACA_4710	0	0	0	1	0.349	1.000000e+05	2.060083e-14
0	TGCGTTTTTGCTTTATGAGTGCTTGCTTCCA_3254	0	0	0	1	0.698	1.000000e+05	2.005823e-17
0	TGCTAACAGAAAGTCATGTTGACGGTAAGAA_11194	0	0	0	1	0.419	1.000000e+05	6.411198e-11
0	TGCTACAAAACAAGCTCCTATAATGAAATAA_7279	0	0	0	1	0.403	1.000000e+05	1.423428e-12
0	TGCTCAGGCAAACAGTCTATTGCAAGTAAAA_7154	0	0	0	1	0.853	1.000000e+05	7.665023e-12
0	TGCTCTAGTATAAACCACTGAACTATATACA_13039	0	0	0	1	0.357	1.000000e+05	3.055737e-10
0	TGCTCTTAGGATTGAACAAAACACCAAAGAA_9327	0	0	0	1	0.698	1.000000e+05	2.014294e-11
0	TGCTCTTAGGATTGAACAAACCACCAAAGAA_7683	0	0	0	1	0.364	1.000000e+05	1.890265e-12
0	TGCTGTACGGTTTGGTTTGTGCTATTATTAA_11319	0	0	0	1	0.907	1.000000e+05	1.426782e-10
0	TGCTTTAATTTAAATTGTTCCTTAAACTTAA_5895	0	0	0	1	0.853	1.000000e+05	7.712241e-13
0	TGCTTTTCTTAAGTATGAGACAAAAGAACAA_13151	0	0	0	1	0.426	1.000000e+05	3.760782e-10
0	TGCTTTTTACTTGTGGTAGCCGTTACCAAAA_6315	0	0	0	1	0.643	1.000000e+05	2.565328e-13
0	TGCTTTTTCCAAAGTTCACAGGTTTCTGAAA_3235	0	0	0	1	0.845	1.000000e+05	7.927633e-17
0	TGGAAAATTTTAGTTTAGAACCTCAGGCCCA_9837	0	0	0	1	0.798	1.000000e+05	6.210335e-11
0	TGGAAACAAATTAGCATTCTCTTATTGGACA_10774	0	0	0	1	0.907	1.000000e+05	3.676547e-11
0	TGGAAGCAAGCACTCATAAAGCAAAAAAAAA_8762	0	0	0	1	0.372	1.000000e+05	4.559670e-12
0	TGGAATAAACATACCATATTTGTTTTGTCAA_9092	0	0	0	1	0.543	1.000000e+05	2.209579e-11
0	TGGAATGTAAAGTATAGAATCCGGGGAAAAA_7560	0	0	0	1	0.341	1.000000e+05	1.997811e-12
0	TGGAATGTAAAGTATAGAATCCGGGGGAAAA_13383	0	0	0	1	0.721	1.000000e+05	9.350461e-11
0	TGGACGGATCACGGTTTAGCGTCGCTCAGAA_2887	0	0	0	1	0.876	1.000000e+05	2.035972e-17
0	TGGATCATAAAATAGGAGTTGATGAGGTAAA_15436	0	0	0	1	0.465	1.000000e+05	3.638605e-10
0	TGGATTATGTCGAGATCAATGGATAGAAGAA_12759	0	0	0	1	0.310	1.000000e+05	3.690338e-10
0	TGGATTATGTCGAGATCAATGGCTAGAAGAA_12062	0	0	0	1	0.729	1.000000e+05	2.981126e-11
0	TGGATTCTTCCCTTTCAAAGTGAGTTTCACA_488	0	0	0	1	0.163	1.000000e+05	3.055960e-29
0	TGGATTCTTCCCTTTCAGAGTGAGTTTCACA_939	0	0	0	1	0.829	1.000000e+05	1.489698e-25
0	TGGATTTGCCATTTTTGGATAACATTTATAA_10606	0	0	0	1	0.791	1.000000e+05	1.484504e-10
0	TGGATTTTATTACTAATCCAATGGTGACGAA_10182	0	0	0	1	0.395	1.000000e+05	3.298942e-11
0	TGGCACATTACTGGAGCATCAAGATGAATAA_213	0	0	0	1	0.822	1.000000e+05	2.558876e-35
0	TGGCACATTACTGGAGCCTCAAGATGAATAA_162	0	0	0	1	0.178	1.000000e+05	1.875188e-36
0	TGGCTCAAATTTTCAATATTATCTTCAAAAA_4452	0	0	0	1	0.899	1.000000e+05	8.563200e-14
0	TGGCTCATAAGAAACTCTCCCAATTCAACAA_12271	0	0	0	1	0.426	1.000000e+05	3.212748e-10
0	TGGCTCCTACGAGCGACCACACCTCATGTAA_5454	0	0	0	1	0.643	1.000000e+05	6.138022e-14
0	TGGCTGCTTCTGTCGAAACTCCTTCACCTAA_8518	0	0	0	1	0.767	1.000000e+05	7.727507e-12
0	TGGCTTTTTCTAATTGGTCACATTTACCAAA_9057	0	0	0	1	0.930	1.000000e+05	1.235520e-10
0	TGGGCCAGCATTATTTATTCTCTACCCTAAA_3495	0	0	0	1	0.744	1.000000e+05	3.856656e-16
0	TGGGCCAGCATTATTTATTCTCTACCTTAAA_6087	0	0	0	1	0.287	1.000000e+05	2.805841e-12
0	TGGGGTCATCTGATGGAGGAGGAACACGACA_11605	0	0	0	1	0.729	1.000000e+05	2.674880e-11
0	TGGGTGGATGAGAAGCCGTGGCTGGAAGAAA_745	0	0	0	1	0.760	1.000000e+05	1.637366e-25
0	TGGGTTTTGTTCTCTTTTCTTTGGACATCAA_14418	0	0	0	1	0.698	1.000000e+05	1.454794e-10
0	TGGTAACACAAAACTTTAGATAGAGCGATAA_10763	0	0	0	1	0.907	1.000000e+05	1.029398e-10
0	TGGTAGAATTGATTTTATGAAATTGAAAACA_2073	0	0	0	1	0.705	1.000000e+05	1.368313e-19
0	TGGTAGACTCTGCATAATGTAACCATCAACA_8013	0	0	0	1	0.899	1.000000e+05	7.298331e-12
0	TGGTATGTTTATTCCATTATTCTTATGCTAA_9089	0	0	0	1	0.543	1.000000e+05	2.209579e-11
0	TGGTCGTCACTGGTCAGAGAATATATGCACA_5322	0	0	0	1	0.109	1.000000e+05	3.533981e-13
0	TGGTCTGTGAAATATTCCAACTGTGGAGTAA_15365	0	0	0	1	0.465	1.000000e+05	3.638605e-10
0	TGGTGAGACTTATATCTTATATATCACTTAA_14805	0	0	0	1	0.744	1.000000e+05	3.715498e-10
0	TGGTGGAATGATTTGAACTTTATGGTTCTAA_6603	0	0	0	1	0.884	1.000000e+05	3.932639e-12
0	TGGTGTACTACGGGTGAAATCTGATAAACAA_2310	0	0	0	1	0.845	1.000000e+05	2.675927e-19
0	TGGTTACAATCTCTTAACGGTATTGGAGGAA_1670	0	0	0	1	0.783	1.000000e+05	6.804929e-21
0	TGGTTCATTATTACAATCATCGGCTTCGAAA_11005	0	0	0	1	0.884	1.000000e+05	3.823421e-10
0	TGTAACTATTGTTGATCCAATTTCCCCAAAA_11860	0	0	0	1	0.426	1.000000e+05	1.689918e-10
0	TGTAAGATCTTTCTAGTTTATTTTTTCGTAA_6067	0	0	0	1	0.876	1.000000e+05	1.563725e-12
0	TGTAATCCGTTATTATCATTATCGGTGAGAA_11931	0	0	0	1	0.434	1.000000e+05	1.017370e-10
0	TGTACAAAATGGAACGGAGGGAGTAATAAAA_6369	0	0	0	1	0.643	1.000000e+05	2.565328e-13
0	TGTACTACGGGTGAAATCTGATAAACAACAA_3177	0	0	0	1	0.853	1.000000e+05	2.158186e-17
0	TGTACTTACTAACAAAAAAAAAACGGGAAAA_6395	0	0	0	1	0.783	1.000000e+05	7.912632e-13
0	TGTAGAGATTGAAGTAATCCATCCTTGATAA_12598	0	0	0	1	0.411	1.000000e+05	3.334813e-10
0	TGTAGGAGGTTTTTGAAGATAATATTGAAAA_4398	0	0	0	1	0.899	1.000000e+05	4.430699e-14
0	TGTATAAAAATGGAACGGAGGGAGTAATGAA_9886	0	0	0	1	0.364	1.000000e+05	3.481174e-11
0	TGTATAAGACATTGCGCAGGAATAAAAAAAA_429	0	0	0	1	0.845	1.000000e+05	2.752219e-30
0	TGTATTCAGCCAGTAGCAGTATTGGTCGCAA_2860	0	0	0	1	0.876	1.000000e+05	2.035972e-17
0	TGTATTCAGCCAGTAGCATTATTGGTCGCAA_1903	0	0	0	1	0.132	1.000000e+05	1.978753e-19
0	TGTATTTAAACATATCTTATATATTTTCAAA_2676	0	0	0	1	0.760	1.000000e+05	2.877669e-17
0	TGTCAAAATTTTGGCTCAGTCTTCTGTGTAA_3026	0	0	0	1	0.884	1.000000e+05	1.551250e-17
0	TGTCACAACTTTTTGAAAGAACTTAAATTAA_552	0	0	0	1	0.853	1.000000e+05	3.094427e-26
0	TGTCACTCAACTCCGTACGTAGCTGAAGCAA_5625	0	0	0	1	0.868	1.000000e+05	1.395901e-13
0	TGTCAGAAGAACCAACCAAACTGTTTGAGAA_4766	0	0	0	1	0.349	1.000000e+05	2.060083e-14
0	TGTCAGATGAACCAACCAAACTGTTTGAGAA_6205	0	0	0	1	0.643	1.000000e+05	2.565328e-13
0	TGTCCCTTAAGGTCCCAATCCAAACCAGACA_10187	0	0	0	1	0.736	1.000000e+05	1.121221e-11
0	TGTCGAGAACAGAGAAGACGACACAAAGAAA_10059	0	0	0	1	0.310	1.000000e+05	7.136004e-11
0	TGTCGTTAAGTCGTTTTTTTTTTTTTGAAAA_4036	0	0	0	1	0.899	1.000000e+05	3.508219e-14
0	TGTCGTTTTTTGTTTTAAACATATATAAACA_3729	0	0	0	1	0.876	1.000000e+05	6.923676e-17
0	TGTCTAAGAGGAGGTGCCCCGGGCCGACGAA_806	0	0	0	1	0.806	1.000000e+05	1.714996e-24
0	TGTCTATCTTGGATGATGTATTTTCGGAAAA_11993	0	0	0	1	0.729	1.000000e+05	4.251060e-11
0	TGTCTCATACTTAAGAAAAGCACAGCCTAAA_10479	0	0	0	1	0.419	1.000000e+05	3.925825e-11
0	TGTCTCATACTTCAGAAATGCACAGCCTAAA_7378	0	0	0	1	0.589	1.000000e+05	1.466947e-12
0	TGTCTTACGCCAAACACATTATAGGCTTTAA_1639	0	0	0	1	0.140	1.000000e+05	4.911582e-21
0	TGTCTTACGCTAAACACATTATAGGCTTTAA_2778	0	0	0	1	0.853	1.000000e+05	3.243706e-18
0	TGTCTTCAACCAGCAAAGTCTCCAGATTCAA_101	0	0	0	1	0.822	1.000000e+05	1.556309e-39
0	TGTCTTCAACCAGCAAAGTCTCGAGATTCAA_127	0	0	0	1	0.178	1.000000e+05	1.556309e-39
0	TGTGAAAATGTTGCATCGTGTAATTGGTAAA_8786	0	0	0	1	0.116	1.000000e+05	1.252060e-11
0	TGTGAAATATTCCAACTGTGGAGTAAAACAA_15496	0	0	0	1	0.465	1.000000e+05	3.638605e-10
0	TGTGAAGCAGAATCCATAATTGGGGACTTAA_12127	0	0	0	1	0.690	1.000000e+05	3.906336e-10
0	TGTGACACTAAAAGATCTTTCTTGATCGAAA_9818	0	0	0	1	0.388	1.000000e+05	3.026838e-11
0	TGTGACTCTAAAAGATCTTTCTTGATCGAAA_6339	0	0	0	1	0.643	1.000000e+05	2.565328e-13
0	TGTGAGCTGATGCTAATGTTGCATGACCACA_5572	0	0	0	1	0.364	1.000000e+05	1.051910e-13
0	TGTGATGCGGAAAATTGTCCAATATACATAA_11475	0	0	0	1	0.868	1.000000e+05	1.983963e-10
0	TGTGCTTCCATCTAAGGAATCTGTCACTGAA_7100	0	0	0	1	0.636	1.000000e+05	7.353387e-13
0	TGTGCTTCCATCTAAGGAGTCTGTCACTGAA_5541	0	0	0	1	0.357	1.000000e+05	6.138022e-14
0	TGTGTAGGTTTAAAAGCAAGCCTGCGATAAA_11648	0	0	0	1	0.124	1.000000e+05	1.224142e-10
0	TGTGTAGGTTTAAAGGCAAGCCTGCGATAAA_8106	0	0	0	1	0.899	1.000000e+05	7.298331e-12
0	TGTGTGTTGGGCCAAAAAATATACATTTGAA_10261	0	0	0	1	0.713	1.000000e+05	4.717211e-12
0	TGTGTTACCAATCAGAACTCTTAAATTTTAA_10752	0	0	0	1	0.907	1.000000e+05	1.029398e-10
0	TGTGTTGGGCCAAAAAATATACATTTGAACA_10248	0	0	0	1	0.713	1.000000e+05	4.717211e-12
0	TGTGTTTGTTGACGTTGACGGCGCCAAATAA_4527	0	0	0	1	0.147	1.000000e+05	2.065404e-13
0	TGTGTTTGTTGAGATTGACGGCGCCAAAGAA_9010	0	0	0	1	0.907	1.000000e+05	5.254511e-11
0	TGTTACGTGGTTTAACCACCTTTAATGTCAA_10704	0	0	0	1	0.760	1.000000e+05	1.169966e-11
0	TGTTAGTTAGCTAGTTACAGAGAAAGATGAA_7247	0	0	0	1	0.659	1.000000e+05	9.778825e-13
0	TGTTATCCAAAAATGGCAAATCCATAATTAA_10961	0	0	0	1	0.775	1.000000e+05	1.826678e-10
0	TGTTATTGAATGAAGTACTACCGTTCGGAAA_6883	0	0	0	1	0.775	1.000000e+05	2.888848e-12
0	TGTTCAAGCGTGTTCCTTCCTGTTGAAAACA_6101	0	0	0	1	0.760	1.000000e+05	2.626385e-13
0	TGTTCATCATGTTGTTGTTGAAATCAGAACA_4011	0	0	0	1	0.155	1.000000e+05	9.207038e-15
0	TGTTCCACTCCTACTCGAAGCCTAAGCAACA_7742	0	0	0	1	0.388	1.000000e+05	2.761361e-12
0	TGTTCCACTCCTTTGCGAAGCCTGCAAAACA_6073	0	0	0	1	0.357	1.000000e+05	2.552227e-13
0	TGTTCCACTTCTTTGCGAAGCCTGAAAAGAA_4811	0	0	0	1	0.651	1.000000e+05	2.060083e-14
0	TGTTCTATCAAATCAAACAAGATGTAATTAA_15557	0	0	0	1	0.465	1.000000e+05	3.638605e-10
0	TGTTCTGATTTCAACAACATGATGAACAAAA_3986	0	0	0	1	0.845	1.000000e+05	9.207038e-15
0	TGTTCTGCCTAGACCCATGATGCCTCCTCAA_10091	0	0	0	1	0.147	1.000000e+05	7.802894e-11
0	TGTTCTTCTTCTTCTTCTAAGATTAATTCAA_4384	0	0	0	1	0.225	1.000000e+05	6.576339e-14
0	TGTTGAAGAGAGAGAGAGAAAAATATACAAA_9314	0	0	0	1	0.744	1.000000e+05	8.001404e-12
0	TGTTGAATTGGGAGAGTTTCTTATGAGCCAA_12274	0	0	0	1	0.426	1.000000e+05	3.212748e-10
0	TGTTGATGGATTTCCAAAGTTCCCTACCAAA_3071	0	0	0	1	0.674	1.000000e+05	1.362483e-18
0	TGTTGTGTTTATCTTTACCGATATGTAGAAA_9425	0	0	0	1	0.744	1.000000e+05	5.094190e-12
0	TGTTGTGTTTATCTTTACTGATATGTAGAAA_9469	0	0	0	1	0.256	1.000000e+05	5.094190e-12
0	TGTTTCCGCCATGGAATCTATCAACGGAAAA_9723	0	0	0	1	0.581	1.000000e+05	9.223570e-12
0	TGTTTCTGCCATGGAATCTATCAACGGAAAA_9420	0	0	0	1	0.419	1.000000e+05	8.573155e-12
0	TGTTTCTTTCTTAGCTGATGTTGTTAATAAA_7807	0	0	0	1	0.752	1.000000e+05	7.541484e-13
0	TGTTTGAGAAGATACTGTGAGCTGATGCTAA_4767	0	0	0	1	0.349	1.000000e+05	2.060083e-14
0	TGTTTGTATATTTTTCTCTCTCTCTCTTCAA_12574	0	0	0	1	0.752	1.000000e+05	1.806857e-10
0	TGTTTTAAAAGTTTAGAACCATAAAGTTCAA_6458	0	0	0	1	0.884	1.000000e+05	3.049996e-12
0	TGTTTTCCGTTGATAGATTCCATGGCAGAAA_10223	0	0	0	1	0.426	1.000000e+05	2.883579e-11
0	TGTTTTCCGTTGATAGATTCCATGGCGGAAA_9757	0	0	0	1	0.581	1.000000e+05	9.223570e-12
0	TTAAAAAATTAAAAATCAATATACTATTTAA_10123	0	0	0	1	0.899	1.000000e+05	1.166093e-10
0	TTAAAATGGACATATATTATTCAACCTATAA_6396	0	0	0	1	0.907	1.000000e+05	8.970052e-13
0	TTAAACTTTAAAACCTTTTGCCCAAAAAAAA_10668	0	0	0	1	0.806	1.000000e+05	1.009133e-10
0	TTAAAGGGTTTGTTTCTCGGAGAAGAAGAAA_12244	0	0	0	1	0.659	1.000000e+05	5.559459e-11
0	TTAAATCCTACTTAAAATCATGAAATTTGAA_1258	0	0	0	1	0.209	1.000000e+05	9.398529e-22
0	TTAAATCCTACTTCAAATCATGAAATTTGAA_426	0	0	0	1	0.845	1.000000e+05	2.752219e-30
0	TTAAATTCTGAAAATTAAAAAACAGGAAAAA_4338	0	0	0	1	0.829	1.000000e+05	2.272311e-14
0	TTAACAACATCAGCTAAGAAAGAAACAAAAA_6555	0	0	0	1	0.760	1.000000e+05	7.973320e-14
0	TTAACCAAATCTTAGACGCAAGTAAATATAA_10627	0	0	0	1	0.419	1.000000e+05	4.111961e-11
0	TTAACGTTAACCAAAAGCGGAAATAAGAGAA_803	0	0	0	1	0.837	1.000000e+05	2.994041e-26
0	TTAAGAGATTGTAACCAAAAAAAAGATTGAA_1244	0	0	0	1	0.791	1.000000e+05	6.269085e-23
0	TTAAGAGCATGTTCATAGATGTACTCACAAA_11093	0	0	0	1	0.736	1.000000e+05	3.563150e-11
0	TTAAGCACTACAACTGTTACGGTTCAAATAA_15538	0	0	0	1	0.465	1.000000e+05	3.638605e-10
0	TTAAGGTAGAGAATAAATAATGCTGGCCCAA_6092	0	0	0	1	0.287	1.000000e+05	2.805841e-12
0	TTAAGGTCCCAATCCAAACCAGACATGTCAA_9100	0	0	0	1	0.744	1.000000e+05	3.336250e-12
0	TTAAGTCGTTTTTTGTTTTAAACCTATAGAA_12912	0	0	0	1	0.442	1.000000e+05	3.728099e-10
0	TTAATATGTGTGATTATTTCTTGCTTCGAAA_9167	0	0	0	1	0.651	1.000000e+05	9.989255e-12
0	TTAATCATATTAAATTCTGAAAAGAAAAAAA_3918	0	0	0	1	0.225	1.000000e+05	7.624101e-15
0	TTAATCATATTAAATTCTGAAAATTAAAAAA_3942	0	0	0	1	0.845	1.000000e+05	9.716291e-15
0	TTAATCCTAGCTATTAGAGCATCTGTGCAAA_8364	0	0	0	1	0.899	1.000000e+05	7.298331e-12
0	TTAATGGATTTAGGAAAAATTGGATCAACAA_643	0	0	0	1	0.829	1.000000e+05	4.568999e-27
0	TTAATGGATTTTGGGGAAATTGGATCAACAA_10856	0	0	0	1	0.364	1.000000e+05	1.942951e-10
0	TTACAAAAAACAAAAGCATTTCTTTTAATAA_9506	0	0	0	1	0.868	1.000000e+05	1.771547e-10
0	TTACAAAAGATAAGTTTTCAAAGTAGCAAAA_12215	0	0	0	1	0.450	1.000000e+05	6.026683e-12
0	TTACAAAATTCTTTTTTTTTGAAATTCTGAA_11903	0	0	0	1	0.853	1.000000e+05	2.083685e-10
0	TTACAAACGGTAAGTTTTCAAAGTAGCAAAA_7407	0	0	0	1	0.589	1.000000e+05	1.466947e-12
0	TTACAAATCACACTTAAACAATCAAAATAAA_8977	0	0	0	1	0.287	1.000000e+05	3.675024e-11
0	TTACATTTCACTTCAAACAGTTGTGGGGGAA_11467	0	0	0	1	0.868	1.000000e+05	1.983963e-10
0	TTACATTTCTGATACACCCAAAAACAACAAA_7917	0	0	0	1	0.899	1.000000e+05	7.298331e-12
0	TTACCAATCAGAACTCTTAAATTTTAAGAAA_10747	0	0	0	1	0.907	1.000000e+05	1.029398e-10
0	TTACCTGTCCATTTTTAGGAGATTTTAAGAA_778	0	0	0	1	0.264	1.000000e+05	2.132348e-25
0	TTAGATCCATAAAAAAATAAAAAAAATTAAA_4960	0	0	0	1	0.884	1.000000e+05	1.402420e-13
0	TTAGGAGCAAAGAGTCGACTGCAGAAATCAA_4698	0	0	0	1	0.349	1.000000e+05	2.060083e-14
0	TTAGGAGCAAAGAGTCGACTGCAGAAGTCAA_5303	0	0	0	1	0.651	1.000000e+05	1.158185e-13
0	TTAGGCTGTGCATTTCTGAAGTATGAGACAA_7385	0	0	0	1	0.589	1.000000e+05	1.466947e-12
0	TTAGGCTGTGCTTTTCTTAAGTATGAGACAA_10470	0	0	0	1	0.419	1.000000e+05	3.925825e-11
0	TTAGGGTAGAGAATAAATAATGCTGGCCCAA_3466	0	0	0	1	0.744	1.000000e+05	3.856656e-16
0	TTAGTCAAAATTAACAATACAATGATAAAAA_377	0	0	0	1	0.845	1.000000e+05	3.570343e-29
0	TTAGTTTTGTCCCTTAAGGTCCCAATCCAAA_12655	0	0	0	1	0.752	1.000000e+05	7.148951e-11
0	TTATAATATCCTAGGTAAAATACATTTACAA_9143	0	0	0	1	0.915	1.000000e+05	6.149097e-11
0	TTATAGTCTTTGCTCTTAGGATTGAACAAAA_9316	0	0	0	1	0.698	1.000000e+05	2.014294e-11
0	TTATATATGTTTAAAACAAAAAACGACAAAA_3733	0	0	0	1	0.876	1.000000e+05	6.923676e-17
0	TTATATTAAAATGGATTATTTCATATCTCAA_8004	0	0	0	1	0.899	1.000000e+05	7.298331e-12
0	TTATCGCAGGCTTGCCTTTAAACCTACACAA_8262	0	0	0	1	0.899	1.000000e+05	7.298331e-12
0	TTATCGCAGGCTTGCTTTTAAACCTACACAA_11645	0	0	0	1	0.124	1.000000e+05	1.224142e-10
0	TTATGCGAAATCAAGTTTTGATGGAAAAAAA_3108	0	0	0	1	0.822	1.000000e+05	1.606774e-17
0	TTATGGCTCAAATTTTCAATATTATCTTCAA_3794	0	0	0	1	0.891	1.000000e+05	2.006617e-15
0	TTATGTATAAGACATTGCGCAGGAATAAAAA_410	0	0	0	1	0.845	1.000000e+05	2.752219e-30
0	TTATGTCGAGATCAATGGATAGAAGAATCAA_12841	0	0	0	1	0.302	1.000000e+05	3.853188e-10
0	TTATGTCGAGATCAATGGCTAGAAGAATCAA_13285	0	0	0	1	0.721	1.000000e+05	1.398887e-10
0	TTATTAACAACATCAGCTAAGAAAGAAACAA_7803	0	0	0	1	0.752	1.000000e+05	7.541484e-13
0	TTATTAATGGATTTAGGAAAAATTGGATCAA_638	0	0	0	1	0.829	1.000000e+05	4.568999e-27
0	TTATTCAAATACATTGTGTTATATATTACAA_10485	0	0	0	1	0.721	1.000000e+05	9.863474e-11
0	TTATTCTCTACCCTAAACCCTACTATTTCAA_3463	0	0	0	1	0.744	1.000000e+05	3.856656e-16
0	TTATTGAATGAAGTACTACCGTTCGGAAAAA_6871	0	0	0	1	0.775	1.000000e+05	2.888848e-12
0	TTATTGTGTTTGTTGACGTTGACGGCGCCAA_3758	0	0	0	1	0.116	1.000000e+05	1.355336e-15
0	TTATTGTGTTTGTTGAGATTGACGGCGCCAA_9023	0	0	0	1	0.907	1.000000e+05	5.254511e-11
0	TTATTTCATATCTCAATCATCATTTTTCCAA_7983	0	0	0	1	0.899	1.000000e+05	7.298331e-12
0	TTATTTGTTACAAAATTCTTTTTTTTTGAAA_12069	0	0	0	1	0.853	1.000000e+05	2.869786e-10
0	TTATTTTCCAAGAATTTGGCAAAGCGTCGAA_6167	0	0	0	1	0.364	1.000000e+05	2.788603e-13
0	TTATTTTTAAAGCTATTGTCACGTAACAAAA_9536	0	0	0	1	0.775	1.000000e+05	3.751133e-11
0	TTATTTTTCAAGACTTTGGCAAAGAGTCGAA_4845	0	0	0	1	0.651	1.000000e+05	2.060083e-14
0	TTATTTTTTATCTGTAGATTATAAGATAAAA_3708	0	0	0	1	0.876	1.000000e+05	7.477924e-16
0	TTCAAAAAAAAAAAAACGACTTAACGACAAA_4485	0	0	0	1	0.899	1.000000e+05	8.250674e-14
0	TTCAAATACTCGGACGGATCTAAACTTCAAA_10980	0	0	0	1	0.798	1.000000e+05	2.450079e-10
0	TTCAAATCATTCCACCACAATTTTGATCAAA_742	0	0	0	1	0.837	1.000000e+05	2.912949e-25
0	TTCAAATGTATATTTTTGGCCCAACACACAA_11872	0	0	0	1	0.310	1.000000e+05	3.789772e-11
0	TTCAATATTATCTTCAAAAACCTCCTACAAA_8742	0	0	0	1	0.899	1.000000e+05	7.769141e-11
0	TTCACAAGAAGTCAACACAAGGACTTTAAAA_8478	0	0	0	1	0.101	1.000000e+05	7.298331e-12
0	TTCACAAGAAGTCAATACAAGGACTTTAAAA_8040	0	0	0	1	0.899	1.000000e+05	7.298331e-12
0	TTCACAAGTTTTCTTTCTAAGAAAAACTGAA_8857	0	0	0	1	0.364	1.000000e+05	3.934866e-12
0	TTCACAAGTTTTCTTTCTAAGGAAATCTGAA_5100	0	0	0	1	0.651	1.000000e+05	2.286216e-14
0	TTCACATTCCTATATTAAAAAAATAAAGCAA_3280	0	0	0	1	0.853	1.000000e+05	3.300583e-17
0	TTCACCATCACTGAGCTCTGAAGTATCTGAA_7637	0	0	0	1	0.628	1.000000e+05	1.430067e-12
0	TTCACCGCGTGACGAAATTTTATAACTCAAA_3815	0	0	0	1	0.876	1.000000e+05	1.096095e-15
0	TTCACTAGGAAGCACTAAACGATACTTTAAA_5670	0	0	0	1	0.364	1.000000e+05	1.523101e-13
0	TTCACTAGGAAGCACTAAACGCTACTTTAAA_229	0	0	0	1	0.822	1.000000e+05	2.558876e-35
0	TTCAGAAACCTGTGAACTTTGGAAAAAGCAA_3234	0	0	0	1	0.845	1.000000e+05	7.927633e-17
0	TTCAGATCGGTTTATATCCAAATACCCGAAA_2429	0	0	0	1	0.876	1.000000e+05	2.469550e-19
0	TTCAGGCTTCGCAAAGAAGTGGAACACTCAA_4789	0	0	0	1	0.651	1.000000e+05	2.060083e-14
0	TTCAGTTTAAAAATGAAAAAAATCAGTCAAA_4136	0	0	0	1	0.829	1.000000e+05	2.312901e-15
0	TTCATAGAATCCTCAAAGGCATTTTCGTCAA_2683	0	0	0	1	0.752	1.000000e+05	1.899546e-17
0	TTCATCACTTTACTACATAGAATCTGATCAA_7509	0	0	0	1	0.388	1.000000e+05	4.964018e-12
0	TTCATGATTTGAAGTAGGATTTAACAACAAA_883	0	0	0	1	0.860	1.000000e+05	1.050747e-24
0	TTCATGATTTTAAGTAGGATTTAACAACAAA_1555	0	0	0	1	0.225	1.000000e+05	2.995107e-21
0	TTCATGGATTTGGTAAGACCCAACTTTAAAA_9109	0	0	0	1	0.915	1.000000e+05	6.149097e-11
0	TTCATTTATGTGACAGTGAGAGACATATCAA_8412	0	0	0	1	0.101	1.000000e+05	7.298331e-12
0	TTCCACTCCTTTGCGAAGCCTGCAAAACAAA_6709	0	0	0	1	0.364	1.000000e+05	8.900021e-13
0	TTCCAGCCACGGCTTCTCATCCACCCACCAA_1893	0	0	0	1	0.775	1.000000e+05	1.379006e-20
0	TTCCCGTTTTTTTTTTGTTAGTAAGTACAAA_11805	0	0	0	1	0.798	1.000000e+05	4.525302e-10
0	TTCCGAGACGAAGATGAATGCGTACTCTAAA_8061	0	0	0	1	0.899	1.000000e+05	7.298331e-12
0	TTCCTCTTCTTCTTCTACTTTGATTCTCCAA_10934	0	0	0	1	0.690	1.000000e+05	1.555673e-11
0	TTCCTTAGATGGAAGCACAACCTACAAGCAA_7095	0	0	0	1	0.636	1.000000e+05	7.353387e-13
0	TTCGAAATGTTAGTTAGCTAGTTACAGAGAA_9826	0	0	0	1	0.651	1.000000e+05	9.751856e-12
0	TTCGATCAAGAAAGATCTTTTAGAGTCACAA_6333	0	0	0	1	0.643	1.000000e+05	2.565328e-13
0	TTCGATTTTATTTTATTTTCAATATAGAAAA_5258	0	0	0	1	0.829	1.000000e+05	1.107549e-12
0	TTCGATTTTCTCGGGAAACTGTCAGAGAAAA_1834	0	0	0	1	0.868	1.000000e+05	1.304863e-21
0	TTCGGGTATTTGGATATAAACCGATCTGAAA_2415	0	0	0	1	0.876	1.000000e+05	2.469550e-19
0	TTCGGTAAAATGTGATTCTTTCTTGCTTCAA_4950	0	0	0	1	0.357	1.000000e+05	3.147076e-14
0	TTCGTCTGATCCAATTCTGAAGATTTTGAAA_11371	0	0	0	1	0.651	1.000000e+05	3.105868e-11
0	TTCTAAAAGAAGTACTCAGAGCAAAGTAGAA_2169	0	0	0	1	0.752	1.000000e+05	3.418609e-19
0	TTCTAAAAGAAGTACTCAGAGCAATGAAGAA_1975	0	0	0	1	0.295	1.000000e+05	1.187554e-19
0	TTCTCATCTTTAATTTGGTCATTACCTCCAA_10701	0	0	0	1	0.907	1.000000e+05	1.925501e-10
0	TTCTCGGGAAACTGTCAGAGAAAAAACAAAA_1790	0	0	0	1	0.868	1.000000e+05	1.304863e-21
0	TTCTCTGTAACTAACATTTTGAAGCAAGAAA_4700	0	0	0	1	0.349	1.000000e+05	2.060083e-14
0	TTCTCTTTGGGTTTGGTTCAGGAAGGTGAAA_8379	0	0	0	1	0.899	1.000000e+05	7.298331e-12
0	TTCTGATTTCAACAACAACATGATGAACAAA_4007	0	0	0	1	0.155	1.000000e+05	9.207038e-15
0	TTCTGCTACAAAACAAGCTCCTATAATGAAA_7295	0	0	0	1	0.395	1.000000e+05	1.556313e-12
0	TTCTGTTAGCATGTCCTTTTACTGTTACAAA_12057	0	0	0	1	0.403	1.000000e+05	1.525826e-10
0	TTCTTAGCTGATGTTGTTAATAAAGATTCAA_9969	0	0	0	1	0.767	1.000000e+05	3.948668e-12
0	TTCTTGCTTCAAAATGTTAGTTACAGAGAAA_4712	0	0	0	1	0.349	1.000000e+05	2.060083e-14
0	TTCTTTGATATGTCTCTCACTGTCACATAAA_8401	0	0	0	1	0.101	1.000000e+05	7.298331e-12
0	TTCTTTGTGTCGTCTTCTCTGTTCTCGACAA_10055	0	0	0	1	0.310	1.000000e+05	7.136004e-11
0	TTGAACCCTAAGAAGAAAACCAAAAGAAAAA_9770	0	0	0	1	0.581	1.000000e+05	9.223570e-12
0	TTGAAGATTTGGAGGTAAAGACCAAATTAAA_10599	0	0	0	1	0.116	1.000000e+05	1.401025e-10
0	TTGAAGATTTGGAGGTAATGACCAAATTAAA_10697	0	0	0	1	0.907	1.000000e+05	1.925501e-10
0	TTGAAGTTTAGATCCGTCCGAGTATTTGAAA_10983	0	0	0	1	0.798	1.000000e+05	2.450079e-10
0	TTGACTGATTTTTTTCATTTTTAAACTGAAA_4137	0	0	0	1	0.829	1.000000e+05	2.312901e-15
0	TTGAGGTTTTTGTGTTTATATATGTTTAAAA_2706	0	0	0	1	0.868	1.000000e+05	5.571383e-19
0	TTGATGGAATTTTCACACTAGAGACTTACAA_16207	0	0	0	1	0.457	1.000000e+05	2.086039e-10
0	TTGATTCTCCAATCAAGGGTTTGATTCAAAA_6583	0	0	0	1	0.721	1.000000e+05	4.463150e-13
0	TTGCAATAGACTGTTAGCCTGAGCAACCAAA_10896	0	0	0	1	0.163	1.000000e+05	2.723878e-10
0	TTGCAATAGACTGTTTGCCTGAGCAACCAAA_7143	0	0	0	1	0.853	1.000000e+05	7.665023e-12
0	TTGCAGGTGACTGACTTTGTCTTACGCCAAA_2265	0	0	0	1	0.147	1.000000e+05	1.543840e-18
0	TTGCAGGTGACTGACTTTGTCTTACGCTAAA_2774	0	0	0	1	0.853	1.000000e+05	3.243706e-18
0	TTGCTCAGGCAAACAGTCTATTGCAAGTAAA_7174	0	0	0	1	0.853	1.000000e+05	7.665023e-12
0	TTGCTCAGGCTAACAGTCTATTGCAAGTAAA_10897	0	0	0	1	0.163	1.000000e+05	2.723878e-10
0	TTGCTGGTCAACATTTAGTTCATGTATAAAA_8632	0	0	0	1	0.736	1.000000e+05	3.840046e-12
0	TTGGAAGTGAAAACCACACATCGTTAGAAAA_9291	0	0	0	1	0.395	1.000000e+05	1.462256e-11
0	TTGGAGCCACTTTTCAGGCTCATTAGACAAA_4063	0	0	0	1	0.775	1.000000e+05	1.036693e-14
0	TTGGATTGGGACCTTAAGGGACAAAACTAAA_14700	0	0	0	1	0.744	1.000000e+05	3.503909e-10
0	TTGGCTAGTTAAAAGTTTTTTGTGCACAAAA_9353	0	0	0	1	0.868	1.000000e+05	6.959431e-11
0	TTGGGTAAAATTTCGGGTATTTGGATATAAA_2420	0	0	0	1	0.876	1.000000e+05	2.469550e-19
0	TTGGTAGGGAACTTTGGAAATCCATCAACAA_3074	0	0	0	1	0.674	1.000000e+05	1.362483e-18
0	TTGTAACAGTAAAAGGACATGCTAACAGAAA_12058	0	0	0	1	0.403	1.000000e+05	1.525826e-10
0	TTGTAACTATTGTTGATCCAATTTCCCCAAA_11670	0	0	0	1	0.434	1.000000e+05	1.086697e-10
0	TTGTACAAAATGGAACGGAGGGAGTAATAAA_6227	0	0	0	1	0.643	1.000000e+05	2.565328e-13
0	TTGTACTTACTAACAAAAAAAAAACGGGAAA_7767	0	0	0	1	0.791	1.000000e+05	1.371256e-11
0	TTGTAGGAGGTTTTTGAAGATAATATTGAAA_5677	0	0	0	1	0.907	1.000000e+05	1.503589e-12
0	TTGTCACAATTATTAATGGATTTAGGAAAAA_1364	0	0	0	1	0.845	1.000000e+05	1.140769e-22
0	TTGTCACAATTATTAATGGATTTTGGGGAAA_10217	0	0	0	1	0.364	1.000000e+05	2.425043e-10
0	TTGTCGTTAAGTCGTTTTTTTTTTTTTGAAA_4037	0	0	0	1	0.899	1.000000e+05	3.508219e-14
0	TTGTCTATCTTGGATGATGTATTTTCGGAAA_11986	0	0	0	1	0.729	1.000000e+05	4.251060e-11
0	TTGTGAGTACATCTATGAACATGCTCTTAAA_11094	0	0	0	1	0.736	1.000000e+05	3.563150e-11
0	TTGTGCATTATCACATTACTGGATCATAAAA_15434	0	0	0	1	0.465	1.000000e+05	3.638605e-10
0	TTGTTCTGATTTCAACAACATGATGAACAAA_3991	0	0	0	1	0.845	1.000000e+05	9.207038e-15
0	TTGTTGTTAAATCCTACTTAAAATCATGAAA_1556	0	0	0	1	0.225	1.000000e+05	2.995107e-21
0	TTGTTGTTAAATCCTACTTCAAATCATGAAA_890	0	0	0	1	0.860	1.000000e+05	1.050747e-24
0	TTGTTGTTTTTGGGTGTATCAGAAATGTAAA_8163	0	0	0	1	0.899	1.000000e+05	7.298331e-12
0	TTGTTTGCTAAATTTTGTTAGGGTTTGTAAA_9906	0	0	0	1	0.736	1.000000e+05	9.187910e-12
0	TTGTTTTGAAAGCTCCTATCAAGGGTTTAAA_7593	0	0	0	1	0.659	1.000000e+05	1.578822e-12
0	TTGTTTTGAAAGCTCCTTTCAATGGTTTAAA_6437	0	0	0	1	0.357	1.000000e+05	2.459343e-13
0	TTGTTTTTTCTCTGACAGTTTCCCGAGAAAA_1839	0	0	0	1	0.868	1.000000e+05	1.304863e-21
0	TTTAAAATATACTAAGGCTGGGGGGATTAAA_6455	0	0	0	1	0.907	1.000000e+05	3.957311e-12
0	TTTAAAGTTGGGTCTTACCAAATCCATGAAA_9147	0	0	0	1	0.915	1.000000e+05	6.149097e-11
0	TTTAAGAATGATAGAGTCCCCAGACCAAAAA_2478	0	0	0	1	0.333	1.000000e+05	2.202209e-18
0	TTTAATAATGATAGAGTCTCCAGACCAAAAA_1173	0	0	0	1	0.736	1.000000e+05	6.498528e-24
0	TTTAATCATATTAAATTCTGAAAAGAAAAAA_3210	0	0	0	1	0.217	1.000000e+05	4.377695e-16
0	TTTAATCATATTAAATTCTGAAAATTAAAAA_3209	0	0	0	1	0.853	1.000000e+05	2.539535e-16
0	TTTACAAACGGTAAGTTTTCAAAGTAGCAAA_7381	0	0	0	1	0.589	1.000000e+05	1.466947e-12
0	TTTACAGTAGATTATCGGTGCTAGAATAAAA_6407	0	0	0	1	0.248	1.000000e+05	1.752482e-12
0	TTTACCTTGATCCCGATTGAGAGATTTGAAA_9604	0	0	0	1	0.752	1.000000e+05	2.025367e-10
0	TTTAGTATACTTTTTAACTGACTTGATAAAA_11726	0	0	0	1	0.302	1.000000e+05	1.700790e-10
0	TTTAGTATACTTTTTAACTGACTTTATAAAA_1886	0	0	0	1	0.837	1.000000e+05	4.952486e-21
0	TTTATATATGTTTAAAACAAAAAACGACAAA_3731	0	0	0	1	0.876	1.000000e+05	6.923676e-17
0	TTTATCTTATAATCTACAGATAAAAAATAAA_3709	0	0	0	1	0.876	1.000000e+05	7.477924e-16
0	TTTCTAACGATGTGTGGTTTTCACTTCCAAA_9282	0	0	0	1	0.395	1.000000e+05	1.462256e-11
0	TTTCTCGGGAAACTGTCAGAGAAAAAACAAA_1773	0	0	0	1	0.868	1.000000e+05	1.304863e-21
0	TTTGAATCAAACCCTTGATTGGAGAATCAAA_6582	0	0	0	1	0.721	1.000000e+05	4.463150e-13
0	TTTGACCCAACTAGTACACCTTAATAACAAA_11120	0	0	0	1	0.767	1.000000e+05	4.799954e-11
0	TTTGGCTAGTTAAAAGTTTTTTGTGCACAAA_9351	0	0	0	1	0.868	1.000000e+05	6.959431e-11
0	TTTGGTAGGGAGCGTCAAAAACTTTCAAAAA_15170	0	0	0	1	0.473	1.000000e+05	3.502521e-10
0	TTTGGTAGGTATTCTTAAAATCTCCAAAAAA_1167	0	0	0	1	0.736	1.000000e+05	6.498528e-24
0	TTTTAAAGCTATTGTCACGTAACAAAAAAAA_9535	0	0	0	1	0.775	1.000000e+05	3.751133e-11
0	TTTTAACACCGACCGACAAAAAAAGGAAAAA_8269	0	0	0	1	0.899	1.000000e+05	7.298331e-12
0	TTTTAATCATATTAAATTCTGAAAAGAAAAA_3915	0	0	0	1	0.225	1.000000e+05	7.624101e-15
0	TTTTAATCATATTAAATTCTGAAAATTAAAA_2226	0	0	0	1	0.829	1.000000e+05	1.154589e-18
0	TTTTATTCTAGCACCGATAATCTACTGAAAA_6657	0	0	0	1	0.775	1.000000e+05	4.172141e-12
0	TTTTCCTTTTTTTGTCGGTCGGTGTTAAAAA_8105	0	0	0	1	0.899	1.000000e+05	7.298331e-12
0	TTTTGTGTTTATATATGTTTAAAACAAAAAA_2294	0	0	0	1	0.876	1.000000e+05	1.003569e-19
0	TTTTGTGTTTCTATAGGTTTAAAACAAAAAA_12662	0	0	0	1	0.442	1.000000e+05	2.539863e-10
0	TTTTGTTTTAAACCTATAGAAACACAAAAAA_11856	0	0	0	1	0.442	1.000000e+05	1.143981e-10
0	TTTTTAAAGCTATTGTCACGTAACAAAAAAA_9537	0	0	0	1	0.775	1.000000e+05	3.751133e-11
0	TTTTTGTGTTTATATATGTTTAAAACAAAAA_2290	0	0	0	1	0.876	1.000000e+05	1.003569e-19
0	TTTTTGTGTTTCTATAGGTTTAAAACAAAAA_12248	0	0	0	1	0.434	1.000000e+05	2.045813e-10
