## Supplementary material for "Finding genetic variants in plants without complete genomes": Dataset S1: kmers_pass_10percent_threshold_GEMMA_results.txt (part 1 of 2)

chr	rs	ps	n_miss	allele1	allele0	af	l_mle	p_lrt
0	AAAAAAAAAAAAAAAGAAAAGAAAGACAGAA_1768	0	0	0	1	0.860	1.000000e+05	9.456368e-20
0	AAAAAAAAAAAAAAGAAAAGAAAGACAGAAA_1767	0	0	0	1	0.860	1.000000e+05	9.456368e-20
0	AAAAAAAAAAAAACGACTTAACGACAAAATG_3718	0	0	0	1	0.822	1.000000e+05	5.551885e-16
0	AAAAAAAAAAAAAGAAAAGAAAGACAGAAAC_1771	0	0	0	1	0.860	1.000000e+05	9.456368e-20
0	AAAAAAAAAAAACGACTTAACGACAAAATGT_3752	0	0	0	1	0.806	1.000000e+05	4.393183e-16
0	AAAAAAAAAAAAGAAAAGAAAGACAGAAACG_1770	0	0	0	1	0.860	1.000000e+05	9.456368e-20
0	AAAAAAAAAAAATAAATAAATAATCTGTTTT_16263	0	0	0	1	0.907	1.000000e+05	1.933439e-09
0	AAAAAAAAAAAATTATCTGAAAACAAATTTT_15313	0	0	0	1	0.705	1.000000e+05	2.530780e-09
0	AAAAAAAAAAACGACTTAACGACAAAATGTA_3753	0	0	0	1	0.806	1.000000e+05	4.393183e-16
0	AAAAAAAAAAACGCACTTATTGACAAAACAA_4233	0	0	0	1	0.349	1.000000e+05	1.935901e-15
0	AAAAAAAAAAAGAAAAGAAAGACAGAAACGA_1769	0	0	0	1	0.860	1.000000e+05	9.456368e-20
0	AAAAAAAAAAATAAATAAATAATCTGTTTTT_16259	0	0	0	1	0.907	1.000000e+05	1.933439e-09
0	AAAAAAAAAACACTTTCCAAAGTAGAAAATG_12727	0	0	0	1	0.767	1.000000e+05	2.720431e-10
0	AAAAAAAAAACGACTTAACGACAAAATGTAA_4271	0	0	0	1	0.814	1.000000e+05	6.429146e-15
0	AAAAAAAAAACGCACTTATTGACAAAACAAA_3660	0	0	0	1	0.333	1.000000e+05	5.576955e-17
0	AAAAAAAAAAGAAAAGAAAGACAGAAACGAG_1772	0	0	0	1	0.860	1.000000e+05	9.456368e-20
0	AAAAAAAAAAGTGAATTCACTAAAAGTTCAC_2190	0	0	0	1	0.853	1.000000e+05	3.023690e-20
0	AAAAAAAAAATAAATAAATAATCTGTTTTTA_16264	0	0	0	1	0.907	1.000000e+05	1.933439e-09
0	AAAAAAAAAATGGTCGGTATGGATATGTTCA_13524	0	0	0	1	0.891	1.000000e+05	1.026854e-09
0	AAAAAAAAACACTTTCCAAAGTAGAAAATGA_12726	0	0	0	1	0.767	1.000000e+05	2.720431e-10
0	AAAAAAAAACGACTTAACGACAAAATGTAAG_4272	0	0	0	1	0.814	1.000000e+05	6.429146e-15
0	AAAAAAAAACGCACTTATTGACAAAACAAAT_3659	0	0	0	1	0.333	1.000000e+05	5.576955e-17
0	AAAAAAAAAGAAAAGAAAGACAGAAACGAGT_1335	0	0	0	1	0.853	1.000000e+05	1.816637e-21
0	AAAAAAAAAGAATTTTGTAACAAATAATAAA_14041	0	0	0	1	0.829	1.000000e+05	8.427873e-10
0	AAAAAAAAAGTGAATTCACTAAAAGTTCACA_2186	0	0	0	1	0.853	1.000000e+05	3.023690e-20
0	AAAAAAAAATAAATAAATAATCTGTTTTTAT_16262	0	0	0	1	0.907	1.000000e+05	1.933439e-09
0	AAAAAAAAATCTCTACATCTAAGAAGATGAA_3627	0	0	0	1	0.736	1.000000e+05	3.841439e-17
0	AAAAAAAAATGAGAATTTTTTTAAATCATTA_4502	0	0	0	1	0.891	1.000000e+05	5.809048e-13
0	AAAAAAAAATGGTCGGTATGGATATGTTCAA_13476	0	0	0	1	0.891	1.000000e+05	1.026854e-09
0	AAAAAAAACACTTTCCAAAGTAGAAAATGAT_9547	0	0	0	1	0.760	1.000000e+05	6.876391e-12
0	AAAAAAAACGACTTAACGACAAAATGTAAGT_4513	0	0	0	1	0.806	1.000000e+05	4.876549e-14
0	AAAAAAAACGCACTTATTGACAAAACAAATA_3661	0	0	0	1	0.333	1.000000e+05	5.576955e-17
0	AAAAAAAAGAAAAGAAAGACAGAAACGAGTC_1334	0	0	0	1	0.853	1.000000e+05	1.816637e-21
0	AAAAAAAAGTGAATTCACTAAAAGTTCACAT_2187	0	0	0	1	0.853	1.000000e+05	3.023690e-20
0	AAAAAAAATAAATAAATAATCTGTTTTTATG_16261	0	0	0	1	0.907	1.000000e+05	1.933439e-09
0	AAAAAAAATCAAAGCCGTCGTCTTTATCTGC_2447	0	0	0	1	0.884	1.000000e+05	7.228946e-18
0	AAAAAAAATGAGAATTTTTTTAAATCATTAA_3891	0	0	0	1	0.884	1.000000e+05	1.884481e-14
0	AAAAAAAATGGTCGGTATGGATATGTTCAAA_13963	0	0	0	1	0.891	1.000000e+05	1.026854e-09
0	AAAAAAAATTAAAAAAAAATTTTTCCTCTTT_7819	0	0	0	1	0.899	1.000000e+05	1.683951e-11
0	AAAAAAACACTTTCCAAAGTAGAAAATGATA_9549	0	0	0	1	0.760	1.000000e+05	6.876391e-12
0	AAAAAAACCAACAACTAGCCTCATAAAATGA_12341	0	0	0	1	0.752	1.000000e+05	8.125408e-11
0	AAAAAAACGACTTAACGACAAAATGTAAGTT_4514	0	0	0	1	0.806	1.000000e+05	4.876549e-14
0	AAAAAAACGCACTTATTGACAAAACAAATAT_3851	0	0	0	1	0.341	1.000000e+05	3.944912e-16
0	AAAAAAACTGAAAATGAAGGATTTTGTGCAC_9031	0	0	0	1	0.853	1.000000e+05	3.798695e-11
0	AAAAAAAGAAAAGAAAGACAGAAACGAGTCT_1332	0	0	0	1	0.853	1.000000e+05	1.816637e-21
0	AAAAAAAGAAAGAAGCAAAAACCTCAAAAAC_14057	0	0	0	1	0.822	1.000000e+05	1.381573e-09
0	AAAAAAAGAAAGTTCACAAGTTTTCTTTCTA_13273	0	0	0	1	0.388	1.000000e+05	2.255252e-10
0	AAAAAAAGCAAAAAGCTTGCAAGTCAGATTA_9963	0	0	0	1	0.109	1.000000e+05	9.378187e-11
0	AAAAAAAGGAAAAAGCTTGCAAGTCAGATTA_8241	0	0	0	1	0.899	1.000000e+05	7.298331e-12
0	AAAAAAAGGATGTGAATATCTATGTATGAAA_14341	0	0	0	1	0.140	1.000000e+05	1.137223e-09
0	AAAAAAAGGTTGAATTAGAATTTAGATGGTG_14227	0	0	0	1	0.225	1.000000e+05	1.579878e-09
0	AAAAAAAGTGAATTCACTAAAAGTTCACATA_2188	0	0	0	1	0.853	1.000000e+05	3.023690e-20
0	AAAAAAAGTTTCCTTTTTGTTTGTAACTTCT_13897	0	0	0	1	0.891	1.000000e+05	1.026854e-09
0	AAAAAAATAAAAAAAATTAAAAAAAAATTTT_5548	0	0	0	1	0.899	1.000000e+05	4.762844e-13
0	AAAAAAATAAAGCAAATTCTGAAAATGTTTC_2648	0	0	0	1	0.845	1.000000e+05	7.394395e-19
0	AAAAAAATAAATAAATAATCTGTTTTTATGT_16260	0	0	0	1	0.907	1.000000e+05	1.933439e-09
0	AAAAAAATAAGGTTTTTTGTGTTTCTATAGG_13230	0	0	0	1	0.457	1.000000e+05	8.739151e-10
0	AAAAAAATATGGAATTGTGTTTTTGACGGGA_2362	0	0	0	1	0.814	1.000000e+05	5.147991e-19
0	AAAAAAATCAAAGCCGTCGTCTTTATCTGCG_2469	0	0	0	1	0.884	1.000000e+05	7.228946e-18
0	AAAAAAATCAGTCAAATAATGTCAAATTAGC_5291	0	0	0	1	0.845	1.000000e+05	6.453750e-13
0	AAAAAAATCATATTTTTTTGTAATATCATAC_14555	0	0	0	1	0.907	1.000000e+05	9.850996e-10
0	AAAAAAATGAGAATTTTTTTAAATCATTAAT_3893	0	0	0	1	0.884	1.000000e+05	1.884481e-14
0	AAAAAAATGGTCGGTATGGATATGTTCAAAT_13952	0	0	0	1	0.891	1.000000e+05	1.026854e-09
0	AAAAAAATGTTGAATTAGAATTTAGATGGTG_3168	0	0	0	1	0.853	1.000000e+05	4.895719e-17
0	AAAAAAATTAAAAAAAAATTTTTCCTCTTTC_7815	0	0	0	1	0.899	1.000000e+05	1.683951e-11
0	AAAAAAATTCTCATTTTTTTTTATACTCAAC_5012	0	0	0	1	0.891	1.000000e+05	1.274911e-12
0	AAAAAAATTGAGTGTTAACCGTCACCGTCAC_10314	0	0	0	1	0.853	1.000000e+05	1.917913e-10
0	AAAAAACAAATATACACATGTATCGTAATCT_11341	0	0	0	1	0.884	1.000000e+05	8.177482e-10
0	AAAAAACACTTTCCAAAGTAGAAAATGATAT_9546	0	0	0	1	0.760	1.000000e+05	6.876391e-12
0	AAAAAACAGGAAAAATCATATCTTTGTAGCA_10523	0	0	0	1	0.791	1.000000e+05	1.183711e-10
0	AAAAAACATTATTTGTTACGTGGTTTAACCA_12666	0	0	0	1	0.775	1.000000e+05	6.975857e-11
0	AAAAAACCAACAACTAGCCTCATAAAATGAA_12340	0	0	0	1	0.752	1.000000e+05	8.125408e-11
0	AAAAAACGACAAAAAAAATCATCAAAAATTT_14129	0	0	0	1	0.682	1.000000e+05	1.401516e-09
0	AAAAAACGCACTTATTGACAAAACAAATATG_3844	0	0	0	1	0.349	1.000000e+05	3.431015e-16
0	AAAAAACTGAAAATGAAGGATTTTGTGCACA_9032	0	0	0	1	0.853	1.000000e+05	3.798695e-11
0	AAAAAACTTTTGTCAAAATTTTGGCTCAGTC_3914	0	0	0	1	0.891	1.000000e+05	1.053035e-15
0	AAAAAAGAAAAGAAAGACAGAAACGAGTCTC_1330	0	0	0	1	0.853	1.000000e+05	1.816637e-21
0	AAAAAAGAAAGTTCACAAGTTTTCTTTCTAA_12886	0	0	0	1	0.388	1.000000e+05	1.824488e-10
0	AAAAAAGAAATGTTTTGTTACCTGCAGTTGG_2591	0	0	0	1	0.791	1.000000e+05	4.942548e-19
0	AAAAAAGAACTCTGAGTATTCTGTTTATATT_7669	0	0	0	1	0.124	1.000000e+05	9.202489e-12
0	AAAAAAGAACTGAGTATTCTGTTTATATTGC_6001	0	0	0	1	0.891	1.000000e+05	4.568232e-13
0	AAAAAAGAAGATGTTGTAGCGAGTTGGACCC_4249	0	0	0	1	0.798	1.000000e+05	3.199682e-15
0	AAAAAAGAAGATGTTGTAGCTAGTTGGACCC_4147	0	0	0	1	0.233	1.000000e+05	8.889794e-15
0	AAAAAAGCAAAAAGCTTGCAAGTCAGATTAC_9966	0	0	0	1	0.109	1.000000e+05	9.378187e-11
0	AAAAAAGCAAAACCAAACCACAAAAAAAACG_9165	0	0	0	1	0.915	1.000000e+05	2.060910e-11
0	AAAAAAGCTGAGAATAAAAAAAAATTGTAAC_5888	0	0	0	1	0.876	1.000000e+05	1.290072e-12
0	AAAAAAGGAAAAAGCTTGCAAGTCAGATTAC_8253	0	0	0	1	0.899	1.000000e+05	7.298331e-12
0	AAAAAAGGACAGGTAACACTTTGGGAAGCTT_1118	0	0	0	1	0.736	1.000000e+05	6.498528e-24
0	AAAAAAGGTTGAATTAGAATTTAGATGGTGT_2980	0	0	0	1	0.163	1.000000e+05	2.708675e-17
0	AAAAAAGTGAATTCACTAAAAGTTCACATAG_2191	0	0	0	1	0.853	1.000000e+05	3.023690e-20
0	AAAAAAGTTATAATAACGGTTTATAACGACA_16470	0	0	0	1	0.760	1.000000e+05	2.245025e-09
0	AAAAAAGTTGAGAAGGGTGTTATTGATAAGT_1588	0	0	0	1	0.264	1.000000e+05	3.067001e-20
0	AAAAAAGTTTCCTTTTTGTTTGTAACTTCTC_13604	0	0	0	1	0.891	1.000000e+05	1.026854e-09
0	AAAAAATAAAAAAAATTAAAAAAAAATTTTT_5547	0	0	0	1	0.899	1.000000e+05	4.762844e-13
0	AAAAAATAAAGCAAATTCTGAAAATGTTTCT_2652	0	0	0	1	0.845	1.000000e+05	7.394395e-19
0	AAAAAATAAATAAATAATCTGTTTTTATGTA_4544	0	0	0	1	0.884	1.000000e+05	2.888656e-14
0	AAAAAATAAGGTTTTTTGTGTTTCTATAGGT_12320	0	0	0	1	0.450	1.000000e+05	2.172741e-10
0	AAAAAATAGAAAGTTCACAAGTTTTCTTTCT_4496	0	0	0	1	0.659	1.000000e+05	9.409986e-15
0	AAAAAATATACATTTGAACATTCTATTTTTA_11660	0	0	0	1	0.705	1.000000e+05	1.703741e-11
0	AAAAAATATTTGTCACGGTCGCTCATTTGAC_14678	0	0	0	1	0.837	1.000000e+05	1.537577e-10
0	AAAAAATCAAAGCCGTCGTCTTTATCTGCGT_2452	0	0	0	1	0.884	1.000000e+05	7.228946e-18
0	AAAAAATCATATTTTTTTGTAATATCATACA_14558	0	0	0	1	0.907	1.000000e+05	9.850996e-10
0	AAAAAATGAGAATTTTTTTAAATCATTAATG_3892	0	0	0	1	0.884	1.000000e+05	1.884481e-14
0	AAAAAATGGTCGGTATGGATATGTTCAAATG_13863	0	0	0	1	0.891	1.000000e+05	1.026854e-09
0	AAAAAATGTTAAAGAAAGAAGAGAGAGAGTT_14450	0	0	0	1	0.426	1.000000e+05	9.848765e-10
0	AAAAAATGTTGAATTAGAATTTAGATGGTGT_3164	0	0	0	1	0.853	1.000000e+05	4.895719e-17
0	AAAAAATGTTTCATATTTTCTGGATATCTAA_10086	0	0	0	1	0.814	1.000000e+05	3.228918e-11
0	AAAAAATTAAAAAAAAATTTTTCCTCTTTCT_7820	0	0	0	1	0.899	1.000000e+05	1.683951e-11
0	AAAAAATTCTCATTTTTTTTTATACTCAACA_5011	0	0	0	1	0.891	1.000000e+05	1.274911e-12
0	AAAAAATTGAGTGTTAACCGTCACCGTCACC_10297	0	0	0	1	0.853	1.000000e+05	1.917913e-10
0	AAAAAATTGTAGGTGTTTTATGTTTATAATG_10278	0	0	0	1	0.853	1.000000e+05	1.917913e-10
0	AAAAAATTTCATCATTAGCTAGCTAAATAGT_148	0	0	0	1	0.829	1.000000e+05	7.412806e-36
0	AAAAACAAAAAAGAACTCTGAGTATTCTGTT_7673	0	0	0	1	0.124	1.000000e+05	9.202489e-12
0	AAAAACAAAAAAGAACTGAGTATTCTGTTTA_6018	0	0	0	1	0.891	1.000000e+05	4.568232e-13
0	AAAAACAAAAACAAAAAAGAACTCTGAGTAT_12657	0	0	0	1	0.124	1.000000e+05	9.069767e-10
0	AAAAACAAAAACAAAAAAGAACTGAGTATTC_6004	0	0	0	1	0.891	1.000000e+05	4.568232e-13
0	AAAAACAAACAGCAATAGTGGTTAACGTTAA_1692	0	0	0	1	0.853	1.000000e+05	8.305202e-22
0	AAAAACAAACATTTATTGATAGTAAAATCTG_1152	0	0	0	1	0.736	1.000000e+05	6.498528e-24
0	AAAAACAAACATTTCTTGATAGTAAAATCTG_11895	0	0	0	1	0.434	1.000000e+05	8.753919e-10
0	AAAAACAAAGGCATAGTTCAGAAAAAAGAAA_173	0	0	0	1	0.829	1.000000e+05	7.889527e-35
0	AAAAACAAAGGCATAGTTCAGAAAAAGAAAT_2068	0	0	0	1	0.209	1.000000e+05	1.643413e-19
0	AAAAACAATGAGCAACACTTTTATGGGTCAC_3147	0	0	0	1	0.326	1.000000e+05	5.243449e-18
0	AAAAACAATGAGCACCACTTTTATGGGTCAC_4977	0	0	0	1	0.713	1.000000e+05	5.394440e-14
0	AAAAACACAATTCCATATTTTTTTCCATCAA_2353	0	0	0	1	0.814	1.000000e+05	5.147991e-19
0	AAAAACACTTTCCAAAGTAGAAAATGATATG_9548	0	0	0	1	0.760	1.000000e+05	6.876391e-12
0	AAAAACAGAGAATCTTCGCCGTCAGACTCAG_12994	0	0	0	1	0.814	1.000000e+05	1.823480e-09
0	AAAAACAGGAAAAATCATATCTTTGTAGCAA_10526	0	0	0	1	0.791	1.000000e+05	1.183711e-10
0	AAAAACATGGCACAAAGCAAAAGTAGTAAGA_12973	0	0	0	1	0.860	1.000000e+05	2.239639e-10
0	AAAAACATTATTTGTTACGTGGTTTAACCAC_12664	0	0	0	1	0.775	1.000000e+05	6.975857e-11
0	AAAAACATTTAACGTGTTACAACACTTAAAA_8656	0	0	0	1	0.589	1.000000e+05	1.098878e-11
0	AAAAACCAAAGAAGACGAAGAAGAAGATACA_6565	0	0	0	1	0.388	1.000000e+05	4.622705e-13
0	AAAAACCAAAGAAGACGAAGAAGAATATACA_1274	0	0	0	1	0.752	1.000000e+05	4.413681e-23
0	AAAAACCAACAACTAGCCTCATAAAATGAAA_9190	0	0	0	1	0.760	1.000000e+05	7.880367e-12
0	AAAAACCTCAATTCTTCGATTACTACGAAAT_7327	0	0	0	1	0.643	1.000000e+05	3.150080e-12
0	AAAAACCTCCAATGGAGATGGTATTAGAGTT_14601	0	0	0	1	0.915	1.000000e+05	1.035261e-09
0	AAAAACGACAAAAAAAATCATCAAAAATTTT_14127	0	0	0	1	0.682	1.000000e+05	1.401516e-09
0	AAAAACTCGGAAACAAAATTAAAAGAATCTA_6729	0	0	0	1	0.729	1.000000e+05	1.384814e-12
0	AAAAACTGAAAATGAAGGATTTTGTGCACAA_9030	0	0	0	1	0.853	1.000000e+05	3.798695e-11
0	AAAAACTGAAACGCATACGATGATTTGGTCT_9924	0	0	0	1	0.372	1.000000e+05	1.101706e-11
0	AAAAACTGATATTAATGGTCGGAAAACCTGA_4043	0	0	0	1	0.860	1.000000e+05	4.451674e-15
0	AAAAACTTTCAAAAATGGGCAAAACTTTGGA_16774	0	0	0	1	0.481	1.000000e+05	1.356538e-09
0	AAAAACTTTTGTCAAAATTTTGGCTCAGTCT_4529	0	0	0	1	0.899	1.000000e+05	4.128610e-14
0	AAAAAGAAAAAACAAATATACACATGTATCG_11343	0	0	0	1	0.884	1.000000e+05	8.177482e-10
0	AAAAAGAAAAAACATATTGGCTTTGACTCCA_14868	0	0	0	1	0.876	1.000000e+05	2.459281e-09
0	AAAAAGAAAAGAAAGACAGAAACGAGTCTCG_1333	0	0	0	1	0.853	1.000000e+05	1.816637e-21
0	AAAAAGAAACTAGCTTCATGACCCGTGAGAA_6921	0	0	0	1	0.659	1.000000e+05	1.940896e-12
0	AAAAAGAAAGTTCACAAGTTTTCTTTCTAAG_9669	0	0	0	1	0.372	1.000000e+05	1.137325e-11
0	AAAAAGAACTCTGAGTATTCTGTTTATATTG_7670	0	0	0	1	0.124	1.000000e+05	9.202489e-12
0	AAAAAGAACTGAGTATTCTGTTTATATTGCT_5999	0	0	0	1	0.891	1.000000e+05	4.568232e-13
0	AAAAAGAAGAATTCGTAATAGGTTATGGTTC_12087	0	0	0	1	0.419	1.000000e+05	2.286944e-10
0	AAAAAGAAGATGTTGTAGCGAGTTGGACCCG_4245	0	0	0	1	0.798	1.000000e+05	3.199682e-15
0	AAAAAGAAGATGTTGTAGCTAGTTGGACCCG_4143	0	0	0	1	0.233	1.000000e+05	8.889794e-15
0	AAAAAGAGAGAGAGAGAAAGCATGCCAAAGG_5127	0	0	0	1	0.899	1.000000e+05	7.078103e-14
0	AAAAAGAGATTTTAATCATATTAAATTCTGA_4039	0	0	0	1	0.233	1.000000e+05	8.923864e-15
0	AAAAAGCAAAAAGCTTGCAAGTCAGATTACA_9965	0	0	0	1	0.109	1.000000e+05	9.378187e-11
0	AAAAAGCAAAACCAAACCACAAAAAAAACGG_10804	0	0	0	1	0.907	1.000000e+05	3.676547e-11
0	AAAAAGCAGAGAATTGCTCCCATGCACGAAG_6228	0	0	0	1	0.643	1.000000e+05	2.565328e-13
0	AAAAAGCAGAGAGTTGCTCCCATGCACGAAG_6748	0	0	0	1	0.364	1.000000e+05	1.002858e-12
0	AAAAAGCTGAGAATAAAAAAAAATTGTAACG_5886	0	0	0	1	0.876	1.000000e+05	1.290072e-12
0	AAAAAGGAAAAAGCTTGCAAGTCAGATTACA_8159	0	0	0	1	0.899	1.000000e+05	7.298331e-12
0	AAAAAGGACAGGTAACACTTTGGGAAGCTTA_1120	0	0	0	1	0.736	1.000000e+05	6.498528e-24
0	AAAAAGGGATGAACTTAGACTTGAAAACATT_18351	0	0	0	1	0.798	1.000000e+05	1.849326e-09
0	AAAAAGGTTCCTCCTTTCACTTCACCATCAC_5972	0	0	0	1	0.636	1.000000e+05	1.282329e-13
0	AAAAAGGTTCCTCCTTTCACTTCACCATCAT_18759	0	0	0	1	0.519	1.000000e+05	1.766701e-09
0	AAAAAGGTTGAATTAGAATTTAGATGGTGTT_2981	0	0	0	1	0.163	1.000000e+05	2.708675e-17
0	AAAAAGTAAAAGCAGATAATGAAGATTAGTT_4584	0	0	0	1	0.806	1.000000e+05	9.620231e-14
0	AAAAAGTATGTTAAAGCGTAATTGTTCCTAT_12279	0	0	0	1	0.752	1.000000e+05	1.131901e-10
0	AAAAAGTGAATTCACTAAAAGTTCACATAGT_2992	0	0	0	1	0.860	1.000000e+05	1.648124e-18
0	AAAAAGTTATAATAACGGTTTATAACGACAA_16461	0	0	0	1	0.760	1.000000e+05	2.245025e-09
0	AAAAAGTTTAAAAGAAGAACATTCAAAGACT_14281	0	0	0	1	0.860	1.000000e+05	1.137223e-09
0	AAAAAGTTTCCTTTTTGTTTGTAACTTCTCA_13429	0	0	0	1	0.891	1.000000e+05	1.026854e-09
0	AAAAATAAAAAAAATTAAAAAAAAATTTTTC_6671	0	0	0	1	0.907	1.000000e+05	7.407507e-12
0	AAAAATAAAGCAAATTCTGAAAATGTTTCTA_2650	0	0	0	1	0.845	1.000000e+05	7.394395e-19
0	AAAAATAAATAAATAATCTGTTTTTATGTAT_4543	0	0	0	1	0.884	1.000000e+05	2.888656e-14
0	AAAAATAAATCTACAGAAGACACAGACAAAA_1009	0	0	0	1	0.783	1.000000e+05	4.692697e-23
0	AAAAATAAGGTCAAGATTTTGATTTCTCGAA_4850	0	0	0	1	0.651	1.000000e+05	2.060083e-14
0	AAAAATAAGGTTTTTTGTGTTTCTATAGGTT_12321	0	0	0	1	0.450	1.000000e+05	2.172741e-10
0	AAAAATACTTCTAATTTGAGCCCATATTATT_11734	0	0	0	1	0.465	1.000000e+05	1.877271e-10
0	AAAAATAGAAAGTTCACAAGTTTTCTTTCTA_4494	0	0	0	1	0.659	1.000000e+05	9.409986e-15
0	AAAAATAGAACCAAAAACGTCAATGGATATG_1807	0	0	0	1	0.868	1.000000e+05	1.304863e-21
0	AAAAATAGAATGTTCAAATGTATATTTTTGG_13341	0	0	0	1	0.318	1.000000e+05	1.718550e-10
0	AAAAATAGAATGTTCAAATGTATATTTTTTG_11658	0	0	0	1	0.705	1.000000e+05	1.703741e-11
0	AAAAATAGAGCTGAAATCTTAGCCACATAAC_6486	0	0	0	1	0.899	1.000000e+05	2.544899e-11
0	AAAAATATAAAAAGAGATTTTAATCATATTA_4580	0	0	0	1	0.209	1.000000e+05	1.364978e-13
0	AAAAATATAAAACGAGATTTTAATCATATTA_2232	0	0	0	1	0.829	1.000000e+05	1.154589e-18
0	AAAAATATACAAAACTACATTCTCATCAAAA_12391	0	0	0	1	0.899	1.000000e+05	7.454238e-10
0	AAAAATATATTAGGCCCAACTAAAGCCCATC_9480	0	0	0	1	0.868	1.000000e+05	1.771547e-10
0	AAAAATATTGGCCCGCGGTATACTGTGGGTT_9471	0	0	0	1	0.922	1.000000e+05	3.210655e-10
0	AAAAATATTTGTCACGGTCGCTCATTTGACA_14685	0	0	0	1	0.837	1.000000e+05	1.537577e-10
0	AAAAATCAAAGCCGTCGTCTTTATCTGCGTA_2477	0	0	0	1	0.884	1.000000e+05	7.228946e-18
0	AAAAATCATAGGACGATCCTGTAGAACCAGC_7113	0	0	0	1	0.636	1.000000e+05	7.353387e-13
0	AAAAATCATAGGCAGATCCTGTAGAACCAGC_6059	0	0	0	1	0.372	1.000000e+05	2.938943e-13
0	AAAAATCATATCTTTGTAGCAACTTCATTCC_12453	0	0	0	1	0.775	1.000000e+05	3.914346e-10
0	AAAAATCATATTTTTTTGTAATATCATACAC_14469	0	0	0	1	0.907	1.000000e+05	9.850996e-10
0	AAAAATCATGCATCAAAGTCCATGGTAATAT_4604	0	0	0	1	0.822	1.000000e+05	5.798927e-14
0	AAAAATCTTATAGAGTTGAGAAACGACCGTT_17083	0	0	0	1	0.736	1.000000e+05	2.238760e-09
0	AAAAATGAAAAAAATCAGTCAAATAATGTCA_6812	0	0	0	1	0.845	1.000000e+05	2.250947e-12
0	AAAAATGAGAATTTTTTTAAATCATTAATGC_4158	0	0	0	1	0.899	1.000000e+05	2.978358e-14
0	AAAAATGAGATTCATTAGACCATGTACATGG_1584	0	0	0	1	0.845	1.000000e+05	7.282982e-21
0	AAAAATGATGGAATTTTCACACTACAGATTT_7337	0	0	0	1	0.589	1.000000e+05	1.466947e-12
0	AAAAATGCAGCTACTCTTTTACCTCATCAAC_15425	0	0	0	1	0.465	1.000000e+05	3.638605e-10
0	AAAAATGCTTGCATACGATCCTCTCCTTTAC_16569	0	0	0	1	0.628	1.000000e+05	2.451355e-09
0	AAAAATGGAACGGAGGGAGTAATGAAATCAA_9575	0	0	0	1	0.364	1.000000e+05	2.009155e-11
0	AAAAATGGACAGGTAACACTTTGGGAAGCTT_783	0	0	0	1	0.264	1.000000e+05	2.132348e-25
0	AAAAATGGTAATAGATGTATGAATCCATGAT_7058	0	0	0	1	0.612	1.000000e+05	3.550705e-12
0	AAAAATGGTCGGTATGGATATGTTCAAATGT_13898	0	0	0	1	0.891	1.000000e+05	1.026854e-09
0	AAAAATGTATTGTCTGTGAGTGAAAGAGAAC_15212	0	0	0	1	0.481	1.000000e+05	3.932620e-10
0	AAAAATGTTAAAGAAAGAAGAGAGAGAGTTT_14451	0	0	0	1	0.426	1.000000e+05	9.848765e-10
0	AAAAATGTTGAATTAGAATTTAGATGGTGTT_3172	0	0	0	1	0.853	1.000000e+05	4.895719e-17
0	AAAAATGTTTATATCACGGTAAAAAGAATAG_11347	0	0	0	1	0.349	1.000000e+05	2.666235e-11
0	AAAAATGTTTCATATTTTCTGGATATCTAAG_7136	0	0	0	1	0.822	1.000000e+05	1.857520e-12
0	AAAAATTAAAAAAAAATTTTTCCTCTTTCTT_7821	0	0	0	1	0.899	1.000000e+05	1.683951e-11
0	AAAAATTCACATAGTAGTCTAATATTGAATA_13099	0	0	0	1	0.310	1.000000e+05	1.234846e-09
0	AAAAATTCTCATTTTTTTTTATACTCAACAA_5013	0	0	0	1	0.891	1.000000e+05	1.274911e-12
0	AAAAATTGAATCTTTATTAACAACATCAGCT_7804	0	0	0	1	0.752	1.000000e+05	7.541484e-13
0	AAAAATTGAGTGTTAACCGTCACCGTCACCC_10346	0	0	0	1	0.853	1.000000e+05	1.917913e-10
0	AAAAATTGGATCAACAATACCAAGATGAATG_390	0	0	0	1	0.822	1.000000e+05	9.242482e-31
0	AAAAATTGTAGGTGTTTTATGTTTATAATGT_10347	0	0	0	1	0.853	1.000000e+05	1.917913e-10
0	AAAAATTTCATCATTAGCTAGCTAAATAGTA_139	0	0	0	1	0.829	1.000000e+05	7.412806e-36
0	AAAAATTTGGCTAGTTAAAAGTTTTTTGTGC_7450	0	0	0	1	0.876	1.000000e+05	2.067540e-11
0	AAAACAAAAAACGACAAAAAAAATCATCAAA_11819	0	0	0	1	0.674	1.000000e+05	4.034423e-10
0	AAAACAAAAAAGAACTCTGAGTATTCTGTTT_7674	0	0	0	1	0.124	1.000000e+05	9.202489e-12
0	AAAACAAAAAAGAACTGAGTATTCTGTTTAT_5996	0	0	0	1	0.891	1.000000e+05	4.568232e-13
0	AAAACAAAAACAAAAAAGAACTCTGAGTATT_12660	0	0	0	1	0.124	1.000000e+05	9.069767e-10
0	AAAACAAAAACAAAAAAGAACTGAGTATTCT_6012	0	0	0	1	0.891	1.000000e+05	4.568232e-13
0	AAAACAAAATAGTGTCAGCTGACTGATCCAC_11507	0	0	0	1	0.667	1.000000e+05	4.479622e-11
0	AAAACAAAATTCTCTTGTCATAGCTTGCTCA_14997	0	0	0	1	0.605	1.000000e+05	1.039138e-09
0	AAAACAAAATTCTCTTGTCATAGCTTGCTCG_13326	0	0	0	1	0.426	1.000000e+05	6.841877e-10
0	AAAACAAACAGCAATAGTGGTTAACGTTAAC_1702	0	0	0	1	0.853	1.000000e+05	8.305202e-22
0	AAAACAAACATTTATTGATAGTAAAATCTGG_1137	0	0	0	1	0.736	1.000000e+05	6.498528e-24
0	AAAACAAAGGCATAGTTCAGAAAAAAGAAAT_180	0	0	0	1	0.829	1.000000e+05	7.889527e-35
0	AAAACAAAGGCATAGTTCAGAAAAAGAAATG_2067	0	0	0	1	0.209	1.000000e+05	1.643413e-19
0	AAAACAAATAGGGTATAACCAAACATTCAAG_6855	0	0	0	1	0.705	1.000000e+05	1.319732e-11
0	AAAACAAATAGTGTCAGCTCACTAATCCACC_9157	0	0	0	1	0.403	1.000000e+05	6.180506e-12
0	AAAACAAATATGGTATGTTTATTCCATTATT_9087	0	0	0	1	0.543	1.000000e+05	2.209579e-11
0	AAAACAAATCAATCTACTAATGTCATATGAT_14401	0	0	0	1	0.434	1.000000e+05	7.920777e-10
0	AAAACAAATGGATTCCACGGAACTGAACCGT_13628	0	0	0	1	0.891	1.000000e+05	1.026854e-09
0	AAAACAAATTTGTTGATTCGGTAAAATGTGA_6415	0	0	0	1	0.372	1.000000e+05	1.022898e-12
0	AAAACAAGCTCCTATAATGAAATAACAATGA_6098	0	0	0	1	0.380	1.000000e+05	1.044986e-13
0	AAAACAAGCTCCTATAATGAATAACAATGAA_5400	0	0	0	1	0.643	1.000000e+05	6.138022e-14
0	AAAACAAGGCATTAGAGTTTATTTGAACCGT_15481	0	0	0	1	0.465	1.000000e+05	3.638605e-10
0	AAAACAATGAGCAACACTTTTATGGGTCACT_3143	0	0	0	1	0.326	1.000000e+05	5.243449e-18
0	AAAACAATGAGCACCACTTTTATGGGTCACT_4968	0	0	0	1	0.713	1.000000e+05	5.394440e-14
0	AAAACAATTACGAGATTATGTTGTAAAGTTT_4193	0	0	0	1	0.775	1.000000e+05	1.252368e-15
0	AAAACACAAGTCATATTTCCATAAAAGGGCA_15150	0	0	0	1	0.116	1.000000e+05	1.612097e-09
0	AAAACACAAGTCATATTTCCGTAAAAGGGCA_7982	0	0	0	1	0.899	1.000000e+05	7.298331e-12
0	AAAACACAATTCCATATTTTTTTCCATCAAA_2366	0	0	0	1	0.814	1.000000e+05	5.147991e-19
0	AAAACACCAAAGAATATGATTTCTTCTGCCT_5355	0	0	0	1	0.643	1.000000e+05	6.138022e-14
0	AAAACACCTACAATTTTTTACAATGTGCTCT_10284	0	0	0	1	0.853	1.000000e+05	1.917913e-10
0	AAAACACCTTACGAAAAATGGTCGATGTCGG_13362	0	0	0	1	0.891	1.000000e+05	1.163510e-09
0	AAAACACGTCAATGGAAGGTCAAACTCAGAG_1297	0	0	0	1	0.845	1.000000e+05	9.810300e-24
0	AAAACACGTTCTATTGTTACTGCTGCTGTTC_16364	0	0	0	1	0.473	1.000000e+05	9.083270e-10
0	AAAACACTTTCCAAAGTAGAAAATGATATGA_12619	0	0	0	1	0.767	1.000000e+05	1.179053e-10
0	AAAACAGAAATCTCAAGTGAAAGATACGTTC_5687	0	0	0	1	0.860	1.000000e+05	3.738144e-13
0	AAAACAGAGAATCTTCGCCGTCAGACTCAGT_9218	0	0	0	1	0.806	1.000000e+05	8.228566e-11
0	AAAACAGATACAACATATATAGTTTCTCGAA_13626	0	0	0	1	0.891	1.000000e+05	1.026854e-09
0	AAAACAGGAAAAATCATATCTTTGTAGCAAC_10525	0	0	0	1	0.791	1.000000e+05	1.183711e-10
0	AAAACATAAAATCCACAATTGCTGCTTTTCC_10918	0	0	0	1	0.411	1.000000e+05	1.244072e-10
0	AAAACATCAATGGCAAAAACAGAACCAAAAA_1869	0	0	0	1	0.132	1.000000e+05	1.304863e-21
0	AAAACATCAATGGCAAAAATAGAACCAAAAA_1816	0	0	0	1	0.868	1.000000e+05	1.304863e-21
0	AAAACATGGCACAAAGCAAAAGTAGTAAGAG_12962	0	0	0	1	0.860	1.000000e+05	2.239639e-10
0	AAAACATGTCAATGGAAGGTCAAACTCAGAG_2806	0	0	0	1	0.171	1.000000e+05	7.983263e-18
0	AAAACATTATGCACCTTTATTTGTGTTCATA_10072	0	0	0	1	0.628	1.000000e+05	5.874803e-11
0	AAAACATTATTTGTTACGTGGTTTAACCACC_12667	0	0	0	1	0.775	1.000000e+05	6.975857e-11
0	AAAACATTTCTTTTTCTGAACTATGCCTTTG_2983	0	0	0	1	0.209	1.000000e+05	7.126717e-18
0	AAAACATTTCTTTTTTCTGAACTATGCCTTT_176	0	0	0	1	0.829	1.000000e+05	7.889527e-35
0	AAAACCAAAAGAAAAATGATGGAATTTTCAC_7400	0	0	0	1	0.589	1.000000e+05	1.466947e-12
0	AAAACCAAAAGAAAATTGATGGAATTTTCAC_10646	0	0	0	1	0.419	1.000000e+05	3.272124e-11
0	AAAACCAAACCACAAAAAAAACGGTTCTTTA_8178	0	0	0	1	0.899	1.000000e+05	7.298331e-12
0	AAAACCAAAGAAGACGAAGAAGAAGATACAA_6564	0	0	0	1	0.388	1.000000e+05	4.622705e-13
0	AAAACCAAAGAAGACGAAGAAGAATATACAA_1276	0	0	0	1	0.752	1.000000e+05	4.413681e-23
0	AAAACCAACAACTAGCCTCATAAAATGAAAG_9194	0	0	0	1	0.760	1.000000e+05	7.880367e-12
0	AAAACCAGTCCGGGGTAGAAGAGCTTACATG_13424	0	0	0	1	0.891	1.000000e+05	1.026854e-09
0	AAAACCCAGTCATCAAGATCATGTGTTCTAA_15589	0	0	0	1	0.698	1.000000e+05	1.960538e-10
0	AAAACCGCACCGCAACAATGCTGTAACAGTA_10828	0	0	0	1	0.853	1.000000e+05	2.776952e-10
0	AAAACCTACAGAAACGGGTTTCATTGCGGTT_14360	0	0	0	1	0.140	1.000000e+05	1.137223e-09
0	AAAACCTAGTCATCAAGATCATGTGTTCTAA_7323	0	0	0	1	0.310	1.000000e+05	4.919032e-13
0	AAAACCTCAATTCTTCGATTACTACGAAATA_7334	0	0	0	1	0.643	1.000000e+05	3.150080e-12
0	AAAACCTCCAATGGAGATGGTATTAGAGTTT_14588	0	0	0	1	0.915	1.000000e+05	1.035261e-09
0	AAAACCTGGAACCAAGAAACTTCCACCCGTC_1073	0	0	0	1	0.140	1.000000e+05	5.999459e-24
0	AAAACCTGGAACCAAGAAACTTCCAGCCGTC_1027	0	0	0	1	0.860	1.000000e+05	5.999459e-24
0	AAAACGACAAAAAAAATCATCAAAAATTTTC_14130	0	0	0	1	0.682	1.000000e+05	1.401516e-09
0	AAAACGAGATTTTAATCATATTAAATTCTGA_2234	0	0	0	1	0.829	1.000000e+05	1.154589e-18
0	AAAACGCTTGATCTGAGCTATAATCAGCTAA_7717	0	0	0	1	0.147	1.000000e+05	2.146793e-11
0	AAAACGCTTGATTTGAGCTATAATCAGCTAA_2952	0	0	0	1	0.876	1.000000e+05	2.035972e-17
0	AAAACGTGGGGAGTTCGAGAAATCAAAATCT_6346	0	0	0	1	0.643	1.000000e+05	2.565328e-13
0	AAAACGTTACAATTTTTTTTTATTCTCAGCT_8865	0	0	0	1	0.884	1.000000e+05	4.009985e-11
0	AAAACGTTCTCTTCGCCCTTTTGCTCAAACA_14474	0	0	0	1	0.907	1.000000e+05	9.850996e-10
0	AAAACTAATTTCAGGAGAAAAAAGTTATAAT_11634	0	0	0	1	0.752	1.000000e+05	8.722232e-11
0	AAAACTACATTCTCATCAAAAAATCACCAAC_4409	0	0	0	1	0.884	1.000000e+05	6.912074e-14
0	AAAACTAGGTAAAGCAAACTAGTGAAACCAA_7342	0	0	0	1	0.589	1.000000e+05	1.466947e-12
0	AAAACTAGGTAAAGCATACTAGTGAAACCAA_8763	0	0	0	1	0.419	1.000000e+05	5.685827e-12
0	AAAACTATATGATATCTTTCAAAAAACTTCA_3557	0	0	0	1	0.822	1.000000e+05	1.140163e-16
0	AAAACTCAATGACTTGACGAAAATGCCTTTG_2520	0	0	0	1	0.752	1.000000e+05	1.120809e-17
0	AAAACTCGACAGTGTCAGAAGAACCAACCAA_4690	0	0	0	1	0.349	1.000000e+05	2.060083e-14
0	AAAACTCGGAAACAAAATTAAAAGAATCTAA_6723	0	0	0	1	0.729	1.000000e+05	1.384814e-12
0	AAAACTCTTAAAGCCTATAATGTGTTTAGCG_2780	0	0	0	1	0.853	1.000000e+05	3.243706e-18
0	AAAACTCTTAAAGCCTATAATGTGTTTGGCG_1641	0	0	0	1	0.140	1.000000e+05	4.911582e-21
0	AAAACTGAAAATAGGGGATATTACATTATGA_9304	0	0	0	1	0.395	1.000000e+05	1.462256e-11
0	AAAACTGAAAATGAAGGATTTTGTGCACAAA_9029	0	0	0	1	0.853	1.000000e+05	3.798695e-11
0	AAAACTGAAACGCATACGATGATTTGGTCTG_11145	0	0	0	1	0.380	1.000000e+05	4.263047e-11
0	AAAACTGATAGACTCATCTTTAAACCCTTGA_4417	0	0	0	1	0.659	1.000000e+05	8.617803e-15
0	AAAACTGCCGAAGACGATGAACATTGATCGA_11756	0	0	0	1	0.760	1.000000e+05	6.376302e-11
0	AAAACTGGAAATTTTCATGAAATTATTTCTG_7072	0	0	0	1	0.713	1.000000e+05	1.133356e-12
0	AAAACTGTATTCAGCCAGTAGCAGTATTGGT_2927	0	0	0	1	0.876	1.000000e+05	2.035972e-17
0	AAAACTGTATTCAGCCAGTAGCATTATTGGT_3884	0	0	0	1	0.132	1.000000e+05	5.560888e-15
0	AAAACTGTTCTCACGGGTCATGAAGCTAGTT_6943	0	0	0	1	0.659	1.000000e+05	1.940896e-12
0	AAAACTTAATAATAGCACAAACCAAACCGTA_11310	0	0	0	1	0.907	1.000000e+05	1.426782e-10
0	AAAACTTACCGTTTGTAAATCTGTAGTGTGA_9721	0	0	0	1	0.581	1.000000e+05	9.223570e-12
0	AAAACTTATCTTTTGTAAGTCTCTAGTGTGA_12131	0	0	0	1	0.457	1.000000e+05	8.298208e-12
0	AAAACTTGATTTCACATAATCTCGTCAAAAA_5782	0	0	0	1	0.845	1.000000e+05	3.270879e-12
0	AAAACTTGCCATTTTATTGAGATAATACATA_14385	0	0	0	1	0.426	1.000000e+05	1.701292e-09
0	AAAACTTGTGAACTTTCTATTTTTTGCTTAT_5058	0	0	0	1	0.651	1.000000e+05	2.286216e-14
0	AAAACTTGTGAACTTTCTTTTTTTGCTTATT_16827	0	0	0	1	0.388	1.000000e+05	2.272501e-09
0	AAAACTTTACAACATAATCTCGTAATTGATT_3541	0	0	0	1	0.217	1.000000e+05	3.544144e-17
0	AAAACTTTACAACATAATCTCGTAATTGTTT_4195	0	0	0	1	0.775	1.000000e+05	1.252368e-15
0	AAAACTTTAGATAGAGCGATAAGTTGTTAGC_14415	0	0	0	1	0.915	1.000000e+05	2.458247e-09
0	AAAACTTTTGTCAAAATTTTGGCTCAGTCTT_5902	0	0	0	1	0.907	1.000000e+05	8.588477e-13
0	AAAAGAAAAAACATATTGGCTTTGACTCCAA_14866	0	0	0	1	0.876	1.000000e+05	2.459281e-09
0	AAAAGAAAAATGATGGAATTTTCACACTACA_7345	0	0	0	1	0.589	1.000000e+05	1.466947e-12
0	AAAAGAAAAGAAAAGATTCTTGTGTTGATAA_1382	0	0	0	1	0.814	1.000000e+05	1.500754e-22
0	AAAAGAAAAGAAAAGATTCTTGTGTTGTATG_3605	0	0	0	1	0.364	1.000000e+05	4.619581e-17
0	AAAAGAAAAGAAAGACAGAAACGAGTCTCGT_1331	0	0	0	1	0.853	1.000000e+05	1.816637e-21
0	AAAAGAAAAGACTATCATCCGCAAAAAGAAG_13800	0	0	0	1	0.891	1.000000e+05	1.026854e-09
0	AAAAGAAAAGATTCTTGTGTTGATAAGAAAA_768	0	0	0	1	0.822	1.000000e+05	2.444814e-25
0	AAAAGAAAATCGATGTGTACTAACTGCAAAC_12312	0	0	0	1	0.915	1.000000e+05	6.156244e-10
0	AAAAGAAAATTGATGGAATTTTCACACTAGA_10653	0	0	0	1	0.419	1.000000e+05	3.272124e-11
0	AAAAGAAACTAGCTTCATGACCCGTGAGAAC_6917	0	0	0	1	0.659	1.000000e+05	1.940896e-12
0	AAAAGAAAGACAGGTAAAGCGGGTTGGGTAA_2376	0	0	0	1	0.860	1.000000e+05	1.126760e-18
0	AAAAGAAAGTTCACAAGTTTTCTTTCTAAGA_8862	0	0	0	1	0.364	1.000000e+05	3.934866e-12
0	AAAAGAAATACCAAAGGAAATGTTTGTCTAA_1271	0	0	0	1	0.791	1.000000e+05	2.149836e-22
0	AAAAGAAATGCTTTTGTTTTTTGTAAATTAA_9486	0	0	0	1	0.868	1.000000e+05	1.771547e-10
0	AAAAGAAATTCGTTGATTCGTTAATATGTGT_6124	0	0	0	1	0.659	1.000000e+05	3.653094e-13
0	AAAAGAAATTGACGCACCTGTAACAATTTTC_10379	0	0	0	1	0.860	1.000000e+05	2.637914e-10
0	AAAAGAACAAGCTGTTTCCGCCATGGAATCT_9755	0	0	0	1	0.581	1.000000e+05	9.223570e-12
0	AAAAGAACAAGCTGTTTCTGCCATGGAATCT_7726	0	0	0	1	0.419	1.000000e+05	3.449494e-12
0	AAAAGAACTATTTGGAGTTCCTTTAATGGTG_13446	0	0	0	1	0.891	1.000000e+05	1.026854e-09
0	AAAAGAACTCTGAGTATTCTGTTTATATTGC_8733	0	0	0	1	0.163	1.000000e+05	6.408641e-12
0	AAAAGAACTGAGTATTCTGTTTATATTGCTA_5992	0	0	0	1	0.891	1.000000e+05	4.568232e-13
0	AAAAGAACTTTCAAAATTTTCTCTCAGTCAA_9405	0	0	0	1	0.736	1.000000e+05	7.081670e-11
0	AAAAGAAGAATTCGTAATAGGTTATGGTTCA_12093	0	0	0	1	0.419	1.000000e+05	2.286944e-10
0	AAAAGAAGACACTTAGAGCTCTGTCTCTTTG_5183	0	0	0	1	0.783	1.000000e+05	6.599354e-13
0	AAAAGAAGATGTTGTAGCGAGTTGGACCCGA_4261	0	0	0	1	0.798	1.000000e+05	3.199682e-15
0	AAAAGAAGATGTTGTAGCTAGTTGGACCCGA_3908	0	0	0	1	0.225	1.000000e+05	2.792619e-15
0	AAAAGAAGTACTCAGAGCAAAGTAGAAAGGA_2181	0	0	0	1	0.752	1.000000e+05	3.418609e-19
0	AAAAGAAGTACTCAGAGCAATGAAGAAAGGA_2217	0	0	0	1	0.302	1.000000e+05	6.595248e-19
0	AAAAGAAGTTGCAGAAACCATGTTCAAGCGT_8809	0	0	0	1	0.752	1.000000e+05	6.771309e-12
0	AAAAGAATTTTAGTATATTCAGTTGGTTAGA_12867	0	0	0	1	0.442	1.000000e+05	4.651655e-10
0	AAAAGACTAAAATTATATAAAAACTCAATAA_3588	0	0	0	1	0.884	1.000000e+05	1.202907e-17
0	AAAAGACTAAAATTATCTAAAAACTCAATAA_4551	0	0	0	1	0.287	1.000000e+05	1.443284e-13
0	AAAAGAGAACAAAACCCAGTCATCAAGATCA_10509	0	0	0	1	0.690	1.000000e+05	4.538272e-12
0	AAAAGAGAACAAAACCTAGTCATCAAGATCA_9935	0	0	0	1	0.326	1.000000e+05	1.549607e-11
0	AAAAGAGAAGTAAGTTTCTACATATCAGTAA_9456	0	0	0	1	0.256	1.000000e+05	5.094190e-12
0	AAAAGAGAAGTAAGTTTCTACATATCGGTAA_9441	0	0	0	1	0.744	1.000000e+05	5.094190e-12
0	AAAAGAGAGAGAGAGAAAGCATGCCAAAGGG_4300	0	0	0	1	0.891	1.000000e+05	2.408632e-15
0	AAAAGAGATGAATTGATTCTAAAGCTAGTTC_2153	0	0	0	1	0.132	1.000000e+05	4.589297e-19
0	AAAAGAGATGAATTGATTTTAAAGCTAGTTC_2129	0	0	0	1	0.868	1.000000e+05	4.589297e-19
0	AAAAGAGATTTTAATCATATTAAATTCTGAA_4041	0	0	0	1	0.233	1.000000e+05	8.923864e-15
0	AAAAGAGGGTAGGAAATGGGATACACCTCAG_10412	0	0	0	1	0.860	1.000000e+05	2.637914e-10
0	AAAAGAGGGTAGGAAATGGGATAGACCTCAG_6477	0	0	0	1	0.147	1.000000e+05	9.038030e-12
0	AAAAGAGTAAATTCATTGTTATTCATTATAG_5435	0	0	0	1	0.643	1.000000e+05	6.138022e-14
0	AAAAGAGTAAATTCATTGTTATTTCATTATA_7002	0	0	0	1	0.388	1.000000e+05	1.379475e-12
0	AAAAGAGTAGCTGCATTTTTACGGGAAAAAC_15501	0	0	0	1	0.465	1.000000e+05	3.638605e-10
0	AAAAGATAACCTCTGGCAAAAAAAAATTGAA_10759	0	0	0	1	0.907	1.000000e+05	1.029398e-10
0	AAAAGATAAGTTTTCAAAGTAGCAAAAGCAA_9944	0	0	0	1	0.426	1.000000e+05	1.949486e-11
0	AAAAGATGTGTGATGGAAAGAAAGAAAAAAA_8868	0	0	0	1	0.574	1.000000e+05	6.737850e-12
0	AAAAGATTCTTGTGTTGATAAGAAAAGAAAA_1953	0	0	0	1	0.822	1.000000e+05	2.653979e-20
0	AAAAGATTTACTGCAATATTAGTAATGTATT_11297	0	0	0	1	0.341	1.000000e+05	1.447479e-10
0	AAAAGCAAAAAGCTTGCAAGTCAGATTACAA_9964	0	0	0	1	0.109	1.000000e+05	9.378187e-11
0	AAAAGCAAAACCAAACCACAAAAAAAACGGT_10780	0	0	0	1	0.907	1.000000e+05	3.676547e-11
0	AAAAGCACAGCCTAAACATCGACAACAAACA_10469	0	0	0	1	0.419	1.000000e+05	3.925825e-11
0	AAAAGCACCAAGCAAATAAGGTAACGGTAAA_3412	0	0	0	1	0.674	1.000000e+05	9.483018e-18
0	AAAAGCAGAGAATTGCTCCCATGCACGAAGT_6305	0	0	0	1	0.643	1.000000e+05	2.565328e-13
0	AAAAGCAGAGAGTTGCTCCCATGCACGAAGT_6739	0	0	0	1	0.364	1.000000e+05	1.002858e-12
0	AAAAGCAGATAATGAAGATTAGTTCTCTATG_4587	0	0	0	1	0.806	1.000000e+05	9.620231e-14
0	AAAAGCAGCAATAGGGGAATTTATGTTTAAG_9035	0	0	0	1	0.705	1.000000e+05	1.888832e-11
0	AAAAGCAGCAATTGTGGATTTTATGTTTTAA_11750	0	0	0	1	0.419	1.000000e+05	2.860745e-10
0	AAAAGCAGTACATAAAAGAACTTTCAAAATT_14211	0	0	0	1	0.744	1.000000e+05	2.356118e-09
0	AAAAGCATTTTACTACTTTGCTTCATGTGGC_13186	0	0	0	1	0.256	1.000000e+05	1.556052e-10
0	AAAAGCATTTTACTACTTTGCTTTATGTGGC_17157	0	0	0	1	0.736	1.000000e+05	1.114469e-09
0	AAAAGCGACGAAATCACACTTGTTCATCTTG_6300	0	0	0	1	0.643	1.000000e+05	2.565328e-13
0	AAAAGCTCGATGTTGAAGATTTATGGCTTCC_14694	0	0	0	1	0.419	1.000000e+05	1.267295e-09
0	AAAAGCTGAGAATAAAAAAAAATTGTAACGT_5889	0	0	0	1	0.876	1.000000e+05	1.290072e-12
0	AAAAGCTGTGAAACTCACTCTGAAAGGGAAG_954	0	0	0	1	0.829	1.000000e+05	1.489698e-25
0	AAAAGCTGTGAAACTCACTTTGAAAGGGAAG_492	0	0	0	1	0.163	1.000000e+05	3.055960e-29
0	AAAAGGAAAAAGCTTGCAAGTCAGATTACAA_8164	0	0	0	1	0.899	1.000000e+05	7.298331e-12
0	AAAAGGAAAAGAGAGTGTCACGGTTCCCTAT_10834	0	0	0	1	0.760	1.000000e+05	2.879721e-11
0	AAAAGGAAATTTATAAATGTTATCCAAAAAT_12047	0	0	0	1	0.791	1.000000e+05	4.183743e-10
0	AAAAGGAAGCACTGGAACGAGAATGTCTTCA_15934	0	0	0	1	0.891	1.000000e+05	2.621604e-09
0	AAAAGGACAGGTAACACTTTGGGAAGCTTAC_1159	0	0	0	1	0.736	1.000000e+05	6.498528e-24
0	AAAAGGACATGCTAACAGAAAGTCATGTTGA_14230	0	0	0	1	0.419	1.000000e+05	6.968716e-10
0	AAAAGGAGATCCTTGAGGAGCAGCAGCGGTA_5110	0	0	0	1	0.651	1.000000e+05	2.286216e-14
0	AAAAGGCATTGTCCAGAACAGAGAAGACGAC_12427	0	0	0	1	0.705	1.000000e+05	4.628563e-10
0	AAAAGGCATTGTCGAGAACAGAGAAGACGAC_10889	0	0	0	1	0.318	1.000000e+05	1.316609e-10
0	AAAAGGCCGAATCAAGAATACGAAAACCTTT_12859	0	0	0	1	0.426	1.000000e+05	4.791300e-10
0	AAAAGGCTCAATCTCACATCGCCCGACTAGG_5200	0	0	0	1	0.155	1.000000e+05	6.775142e-13
0	AAAAGGCTCAATCTCACATCGCTCGACTAGG_8682	0	0	0	1	0.837	1.000000e+05	4.686135e-11
0	AAAAGGCTGTCTGATTGTGACTCTAAAAGAT_3377	0	0	0	1	0.674	1.000000e+05	9.483018e-18
0	AAAAGGCTTCTTAAAAGACTTACTCCATTTA_13172	0	0	0	1	0.783	1.000000e+05	1.056019e-09
0	AAAAGGGTAATTTCGGTAATTTCATAGAATC_2663	0	0	0	1	0.767	1.000000e+05	3.416188e-17
0	AAAAGGTCAAAACTAGGTAAAGCAAACTAGT_7351	0	0	0	1	0.589	1.000000e+05	1.466947e-12
0	AAAAGGTCAAAACTAGGTAAAGCATACTAGT_7417	0	0	0	1	0.411	1.000000e+05	1.466947e-12
0	AAAAGGTTCCTCCTTTCACTTCACCATCACT_5981	0	0	0	1	0.636	1.000000e+05	1.282329e-13
0	AAAAGGTTCCTCCTTTCACTTCACCATCATT_18758	0	0	0	1	0.519	1.000000e+05	1.766701e-09
0	AAAAGGTTCTCTGAATGTGACACTAAAAGAT_7786	0	0	0	1	0.380	1.000000e+05	6.753670e-12
0	AAAAGGTTGAATTAGAATTTAGATGGTGTTG_3889	0	0	0	1	0.178	1.000000e+05	4.267728e-15
0	AAAAGGTTTTAAAGTTTAAGGTATTACTTAT_13101	0	0	0	1	0.783	1.000000e+05	3.428495e-10
0	AAAAGGTTTTCGTATTCTTGATTCGGCCTTT_15766	0	0	0	1	0.434	1.000000e+05	2.122863e-09
0	AAAAGTAAAAGCAGATAATGAAGATTAGTTC_4590	0	0	0	1	0.806	1.000000e+05	9.620231e-14
0	AAAAGTATGTTAAAGCGTAATTGTTCCTATT_12278	0	0	0	1	0.752	1.000000e+05	1.131901e-10
0	AAAAGTGAATTCACTAAAAGTTCACATAGTA_3813	0	0	0	1	0.868	1.000000e+05	3.135644e-16
0	AAAAGTGGCTCCAATGGTACGCACTGGAAGA_4992	0	0	0	1	0.783	1.000000e+05	4.190139e-13
0	AAAAGTGGCTCCACTGGTTTCGAGCTTAAAC_4278	0	0	0	1	0.233	1.000000e+05	4.464089e-14
0	AAAAGTGGTGCTCATTGTTTTTCATAAGAAA_4969	0	0	0	1	0.713	1.000000e+05	5.394440e-14
0	AAAAGTGTTGCTCATTGTTTTTCATAAGAAA_4448	0	0	0	1	0.310	1.000000e+05	1.330982e-14
0	AAAAGTGTTTACCGTTACCTTATTTGCTTGG_3386	0	0	0	1	0.674	1.000000e+05	9.483018e-18
0	AAAAGTTATAATAACGGTTTATAACGACAAT_16462	0	0	0	1	0.760	1.000000e+05	2.245025e-09
0	AAAAGTTATTAAAAAATTAAAAATCAATATA_10129	0	0	0	1	0.899	1.000000e+05	1.166093e-10
0	AAAAGTTCACATAGTAGTCTAATATTGAATA_2195	0	0	0	1	0.876	1.000000e+05	1.328714e-19
0	AAAAGTTTAGAACCATAAAGTTCAAATCATT_6457	0	0	0	1	0.884	1.000000e+05	3.049996e-12
0	AAAAGTTTATCTGTATCTAGAAATAGAAGAT_14006	0	0	0	1	0.659	1.000000e+05	6.111385e-10
0	AAAAGTTTCCTTTTTGTTTGTAACTTCTCAT_13927	0	0	0	1	0.891	1.000000e+05	1.026854e-09
0	AAAAGTTTTTTGTGCACAAAATCCTTCATTT_13345	0	0	0	1	0.860	1.000000e+05	9.920302e-10
0	AAAATAAAAAAAATTAAAAAAAAATTTTTCC_6670	0	0	0	1	0.907	1.000000e+05	7.407507e-12
0	AAAATAAAAGCAGTACATAAAAGAACTTTCA_12137	0	0	0	1	0.744	1.000000e+05	8.510298e-10
0	AAAATAAAATAAAATCGAATCATCAATATAC_5269	0	0	0	1	0.829	1.000000e+05	1.107549e-12
0	AAAATAAAATCGAATCATCAATATACCAAAT_4033	0	0	0	1	0.845	1.000000e+05	4.150441e-15
0	AAAATAAAGCAAATTCTGAAAATGTTTCTAT_1965	0	0	0	1	0.853	1.000000e+05	1.222861e-20
0	AAAATAAATAAATAATCTGTTTTTATGTATT_3807	0	0	0	1	0.876	1.000000e+05	2.309305e-16
0	AAAATAAATAGGCCATAATACTAATTATTGC_8600	0	0	0	1	0.295	1.000000e+05	9.048726e-11
0	AAAATAAATCTACAGAAGACACAGACAAAAA_1582	0	0	0	1	0.791	1.000000e+05	1.419009e-20
0	AAAATAACATTTCTAAAAGAAGTACTCAGAG_7313	0	0	0	1	0.380	1.000000e+05	2.847473e-12
0	AAAATAAGGTTTTTTGTGTTTCTATAGGTTT_13332	0	0	0	1	0.450	1.000000e+05	6.356946e-10
0	AAAATAATCATATCATTTTCTACTTTGGAAA_12622	0	0	0	1	0.767	1.000000e+05	1.179053e-10
0	AAAATACAAAAATGTTTGCAAGATGGACCTC_4897	0	0	0	1	0.651	1.000000e+05	2.060083e-14
0	AAAATACAAAGATTCAAATTTCATGATTTGA_401	0	0	0	1	0.845	1.000000e+05	2.752219e-30
0	AAAATACAAAGATTCAAATTTCATGATTTTA_7766	0	0	0	1	0.318	1.000000e+05	1.069218e-11
0	AAAATACAATTATACAATTAAATACTATCAC_2795	0	0	0	1	0.868	1.000000e+05	2.326606e-17
0	AAAATACATTTACAAATACACTAATTCATTA_9142	0	0	0	1	0.915	1.000000e+05	6.149097e-11
0	AAAATACATTTTCTATATTGAAAATAAAATA_7657	0	0	0	1	0.837	1.000000e+05	3.191085e-11
0	AAAATACTTCTAATTTGAGCCCATATTATTC_11731	0	0	0	1	0.465	1.000000e+05	1.877271e-10
0	AAAATAGAAAGTTCACAAGTTTTCTTTCTAA_4488	0	0	0	1	0.659	1.000000e+05	9.409986e-15
0	AAAATAGAACCAAAAACGTCAATGGATATGA_1776	0	0	0	1	0.868	1.000000e+05	1.304863e-21
0	AAAATAGAATGTTCAAATGTATATTTTTGGC_13340	0	0	0	1	0.318	1.000000e+05	1.718550e-10
0	AAAATAGAATGTTCAAATGTATATTTTTTGG_11656	0	0	0	1	0.705	1.000000e+05	1.703741e-11
0	AAAATAGAGCTGAAATCTTAGCCACATAACC_6488	0	0	0	1	0.899	1.000000e+05	2.544899e-11
0	AAAATAGGAGTTGATGAGGTAAAAGAGTAGC_17130	0	0	0	1	0.473	1.000000e+05	1.255956e-09
0	AAAATAGTGTCAGCTGACTGATCCACCTTAC_6967	0	0	0	1	0.659	1.000000e+05	5.476636e-13
0	AAAATATAAAAAGAGATTTTAATCATATTAA_5236	0	0	0	1	0.217	1.000000e+05	1.828152e-12
0	AAAATATAAAACGAGATTTTAATCATATTAA_2233	0	0	0	1	0.829	1.000000e+05	1.154589e-18
0	AAAATATACAAAACTACATTCTCATCAAAAA_7519	0	0	0	1	0.891	1.000000e+05	1.791677e-11
0	AAAATATACTAAGGCTGGGGGGATTAAATAT_6453	0	0	0	1	0.907	1.000000e+05	3.957311e-12
0	AAAATATAGTTATACAATTAAATATTACCAC_12376	0	0	0	1	0.791	1.000000e+05	1.233335e-09
0	AAAATATATAAGATATGTTTAAATACATACG_2394	0	0	0	1	0.760	1.000000e+05	7.759396e-18
0	AAAATATATCAGCACTTTCGACTTTTGTGCT_17386	0	0	0	1	0.884	1.000000e+05	9.733519e-10
0	AAAATATATCCATAGTTCAAACTAATTTGTA_13122	0	0	0	1	0.442	1.000000e+05	6.559128e-10
0	AAAATATATCTATAGTTCAAACTAATTTGTA_11699	0	0	0	1	0.698	1.000000e+05	3.309990e-10
0	AAAATATATTAGGCCCAACTAAAGCCCATCA_9500	0	0	0	1	0.868	1.000000e+05	1.771547e-10
0	AAAATATGCAGATGGTGAATTAGAAAGGCTA_7173	0	0	0	1	0.853	1.000000e+05	7.665023e-12
0	AAAATATGGTTAATTTTTTTTTTGTTGTCAA_13062	0	0	0	1	0.729	1.000000e+05	8.452385e-11
0	AAAATATTCAACGACTTACTGGTTTCTCTGA_10134	0	0	0	1	0.163	1.000000e+05	1.202547e-10
0	AAAATATTGACAACAAAAAAAAAATTAACCA_13063	0	0	0	1	0.729	1.000000e+05	8.452385e-11
0	AAAATATTGTCCATAAACATTCGATGGAATC_9197	0	0	0	1	0.341	1.000000e+05	1.212468e-11
0	AAAATATTGTCCATAAACATTTGATGGAATC_8945	0	0	0	1	0.752	1.000000e+05	4.386378e-12
0	AAAATATTTGTCACGGTCGCTCATTTGACAG_14686	0	0	0	1	0.837	1.000000e+05	1.537577e-10
0	AAAATCAAACAAATAATTCAATTAAGATGAC_15965	0	0	0	1	0.411	1.000000e+05	1.069923e-09
0	AAAATCAAACAAATAATTCAATTAAGGTGAC_8940	0	0	0	1	0.752	1.000000e+05	4.386378e-12
0	AAAATCAAAGCCGTCGTCTTTATCTGCGTAG_2470	0	0	0	1	0.884	1.000000e+05	7.228946e-18
0	AAAATCAAATAAACCGAACATTGTATAAAAA_8640	0	0	0	1	0.395	1.000000e+05	2.027354e-11
0	AAAATCAAATAAATCGAACATTGTACAAAAT_3387	0	0	0	1	0.674	1.000000e+05	9.483018e-18
0	AAAATCAATTCATCTCTTTTATTCCGGGGAA_2133	0	0	0	1	0.868	1.000000e+05	4.589297e-19
0	AAAATCAATTCTAACCAACTGAATATACTAA_12763	0	0	0	1	0.442	1.000000e+05	6.283255e-10
0	AAAATCAATTCTACCAACTGCATATACTAAA_1899	0	0	0	1	0.705	1.000000e+05	2.036838e-20
0	AAAATCAATTTGAGTTTTATTGAGTTTTTAG_10593	0	0	0	1	0.295	1.000000e+05	5.873489e-10
0	AAAATCAATTTGAGTTTTATTGAGTTTTTAT_2574	0	0	0	1	0.876	1.000000e+05	7.447831e-20
0	AAAATCAGAAGAGAGAGCAGAACATGATAAC_10776	0	0	0	1	0.907	1.000000e+05	3.676547e-11
0	AAAATCAGAAGAGAGAGCAGAACATGATAAT_12636	0	0	0	1	0.109	1.000000e+05	4.382021e-10
0	AAAATCATAGGACGATCCTGTAGAACCAGCA_7090	0	0	0	1	0.636	1.000000e+05	7.353387e-13
0	AAAATCATAGGCAGATCCTGTAGAACCAGCA_6054	0	0	0	1	0.372	1.000000e+05	2.938943e-13
0	AAAATCATATTTTTTTGTAATATCATACACA_14533	0	0	0	1	0.907	1.000000e+05	9.850996e-10
0	AAAATCATGAAATTTGAATCTTTGTATTTTG_7765	0	0	0	1	0.318	1.000000e+05	1.069218e-11
0	AAAATCATGCATCAAAGTCCATGGTAATATA_4606	0	0	0	1	0.822	1.000000e+05	5.798927e-14
0	AAAATCATGTCAAATCAACTTTAACCTGAAA_14251	0	0	0	1	0.667	1.000000e+05	7.154669e-10
0	AAAATCATGTTGACGGCTAACTAATGGCAGA_16689	0	0	0	1	0.426	1.000000e+05	2.147926e-09
0	AAAATCATTCACTAGGAAGCACTAAACGATA_5669	0	0	0	1	0.364	1.000000e+05	1.523101e-13
0	AAAATCATTCACTAGGAAGCACTAAACGCTA_73	0	0	0	1	0.783	1.000000e+05	6.423036e-43
0	AAAATCATTTGGGGTAATATTAATTTTTACA_6683	0	0	0	1	0.907	1.000000e+05	4.228004e-12
0	AAAATCCACAATTGCTGCTTTTCCTCCTCCC_10920	0	0	0	1	0.411	1.000000e+05	1.244072e-10
0	AAAATCCATTAATAATTGTGACAACTAAATT_11086	0	0	0	1	0.341	1.000000e+05	2.832700e-10
0	AAAATCCGATTGATTCGCCGGAGAAACTTCT_12448	0	0	0	1	0.426	1.000000e+05	2.548950e-10
0	AAAATCGAATCATCAATATACCAAATAAGAT_4032	0	0	0	1	0.845	1.000000e+05	4.150441e-15
0	AAAATCGATGTGTACTAACTGCAAACCATCT_14481	0	0	0	1	0.907	1.000000e+05	9.850996e-10
0	AAAATCTAAAAAGACTAAATTGTTTTAAACA_14505	0	0	0	1	0.907	1.000000e+05	9.850996e-10
0	AAAATCTCAATGGATGAAGTATATTATGACA_9686	0	0	0	1	0.411	1.000000e+05	1.615181e-11
0	AAAATCTCCAAAAAAGGACAGGTAACACTTT_1153	0	0	0	1	0.736	1.000000e+05	6.498528e-24
0	AAAATCTCCTAAAAATGGACAGGTAACACTT_929	0	0	0	1	0.271	1.000000e+05	4.445098e-24
0	AAAATCTCGTTTTATATTTTTGGTTCTCTAT_3022	0	0	0	1	0.837	1.000000e+05	3.335097e-17
0	AAAATCTCTTTTTATATTTTTGGTTCTCTAT_3896	0	0	0	1	0.225	1.000000e+05	2.054802e-15
0	AAAATCTGGGAAGATTTGGTAGGGAACTTTG_5473	0	0	0	1	0.643	1.000000e+05	6.138022e-14
0	AAAATCTGGGAAGATTTGGTAGGGAGCGTCA_17579	0	0	0	1	0.473	1.000000e+05	1.864211e-09
0	AAAATCTTATAGAGTTGAGAAACGACCGTTG_17644	0	0	0	1	0.752	1.000000e+05	2.667594e-09
0	AAAATCTTCAGAATTGGATCAGACGAACCTT_9073	0	0	0	1	0.636	1.000000e+05	2.927235e-12
0	AAAATCTTGACCTTATTTTCCAAGAATTTGG_5132	0	0	0	1	0.357	1.000000e+05	4.041996e-14
0	AAAATCTTGACCTTATTTTTCAAGACTTTGG_4841	0	0	0	1	0.651	1.000000e+05	2.060083e-14
0	AAAATGAAAAAAATCAGTCAAATAATGTCAA_6809	0	0	0	1	0.845	1.000000e+05	2.250947e-12
0	AAAATGAAAGTTTCTAAACCAATGTTTCATG_12470	0	0	0	1	0.760	1.000000e+05	7.528921e-11
0	AAAATGAACACACATGGTCAGAAAACATGGA_5397	0	0	0	1	0.643	1.000000e+05	6.138022e-14
0	AAAATGAATCTGATCAATTCGAGGCTCATGA_3059	0	0	0	1	0.209	1.000000e+05	5.603634e-17
0	AAAATGAGAATTTTTTTAAATCATTAATGCA_4156	0	0	0	1	0.899	1.000000e+05	2.978358e-14
0	AAAATGAGATTCATTAGACCATGTACATGGG_1194	0	0	0	1	0.837	1.000000e+05	5.195519e-23
0	AAAATGATGATTGTTACCGCTGCTGCTCCTC_7537	0	0	0	1	0.364	1.000000e+05	1.763441e-12
0	AAAATGATGGAATTTTCACACTACAGATTTA_9714	0	0	0	1	0.581	1.000000e+05	9.223570e-12
0	AAAATGATGGATCATATATTGTCGTCACTGG_13575	0	0	0	1	0.891	1.000000e+05	1.026854e-09
0	AAAATGCAGCTACTCTTTTACCTCATCAACT_15426	0	0	0	1	0.465	1.000000e+05	3.638605e-10
0	AAAATGCATAGGGTTTAGGGTTTGAGAACAT_547	0	0	0	1	0.837	1.000000e+05	8.694078e-28
0	AAAATGCCTTTGAGGATTCTATGAAATTACC_2688	0	0	0	1	0.752	1.000000e+05	1.899546e-17
0	AAAATGCTTGCATACGATCCTCTCCTTTACT_16572	0	0	0	1	0.628	1.000000e+05	2.451355e-09
0	AAAATGGAACGGAGGGAGTAATAAAATACAA_8903	0	0	0	1	0.651	1.000000e+05	4.632097e-12
0	AAAATGGAACGGAGGGAGTAATGAAATCAAA_9567	0	0	0	1	0.364	1.000000e+05	2.009155e-11
0	AAAATGGAAGTTTCTAAACCAATGTTTCATG_14437	0	0	0	1	0.287	1.000000e+05	4.367426e-10
0	AAAATGGACAGGTAACACTTTGGGAAGCTTA_705	0	0	0	1	0.256	1.000000e+05	2.084523e-26
0	AAAATGGACATATATTATTCAACCTATAAAG_8716	0	0	0	1	0.915	1.000000e+05	1.241364e-11
0	AAAATGGTAATAGATGTATGAATCCATGATA_7060	0	0	0	1	0.612	1.000000e+05	3.550705e-12
0	AAAATGGTCGGTATGGATATGTTCAAATGTG_13973	0	0	0	1	0.891	1.000000e+05	1.026854e-09
0	AAAATGTAAATTAGTTTTTTTTTACTGGATT_18523	0	0	0	1	0.566	1.000000e+05	2.614208e-09
0	AAAATGTATTGTCTGTGAGTGAAAGAGAACT_15211	0	0	0	1	0.481	1.000000e+05	3.932620e-10
0	AAAATGTGAGATGACATAGGGAACCGTGACA_10839	0	0	0	1	0.760	1.000000e+05	2.879721e-11
0	AAAATGTGATTCTTTCTTGCTTCAAAATGTT_6750	0	0	0	1	0.364	1.000000e+05	6.360233e-13
0	AAAATGTTAAAGAAAGAAGAGAGAGAGTTTA_14449	0	0	0	1	0.426	1.000000e+05	9.848765e-10
0	AAAATGTTAGTTACAGAGAAAGATGAATCAC_4664	0	0	0	1	0.349	1.000000e+05	2.060083e-14
0	AAAATGTTGAATTAGAATTTAGATGGTGTTG_3166	0	0	0	1	0.853	1.000000e+05	4.895719e-17
0	AAAATGTTTCATATTTTCTGGATATCTAAGT_11857	0	0	0	1	0.814	1.000000e+05	9.743587e-11
0	AAAATTAAAAAAAAATTTTTCCTCTTTCTTC_7822	0	0	0	1	0.899	1.000000e+05	1.683951e-11
0	AAAATTAAAAAACAGGAAAAATCATATCTTT_2404	0	0	0	1	0.837	1.000000e+05	3.810863e-18
0	AAAATTAACAATACAATGATAAAAAATTTCA_373	0	0	0	1	0.845	1.000000e+05	3.570343e-29
0	AAAATTATAGCTAAATGTTACTAAACGTAGT_12464	0	0	0	1	0.775	1.000000e+05	2.282764e-10
0	AAAATTATATAAAAACTCAATAAAACTCAAA_3587	0	0	0	1	0.884	1.000000e+05	1.202907e-17
0	AAAATTATCTAAAAACTCAATAAAACTCAAA_10556	0	0	0	1	0.302	1.000000e+05	5.789396e-10
0	AAAATTATTTTTGTTTCGGGAAGAAGCAAGA_13903	0	0	0	1	0.891	1.000000e+05	1.026854e-09
0	AAAATTCAAGGGTTTCATCTCTCCCGAGCTA_8673	0	0	0	1	0.891	1.000000e+05	2.428635e-11
0	AAAATTCACATAGTAGTCTAATATTGAATAA_13098	0	0	0	1	0.310	1.000000e+05	1.234846e-09
0	AAAATTCCATCAATTTTCTTTTGGTTTTCTT_10652	0	0	0	1	0.419	1.000000e+05	3.272124e-11
0	AAAATTCCATCATTTTTCTTTTGGTTTTCTT_7392	0	0	0	1	0.589	1.000000e+05	1.466947e-12
0	AAAATTCGACAGTGTCAGATGAACCAACCAA_6295	0	0	0	1	0.643	1.000000e+05	2.565328e-13
0	AAAATTCTCATTTTTTTTTATACTCAACAAT_4236	0	0	0	1	0.884	1.000000e+05	8.180140e-14
0	AAAATTCTCTTGTCATAGCTTGCTCACCGGT_14988	0	0	0	1	0.605	1.000000e+05	1.039138e-09
0	AAAATTCTCTTGTCATAGCTTGCTCGCCAGT_13323	0	0	0	1	0.426	1.000000e+05	6.841877e-10
0	AAAATTCTTTTAGTTTCAGGTTAAAGTTGAT_11453	0	0	0	1	0.643	1.000000e+05	7.323398e-11
0	AAAATTCTTTTGGTTTCAGGTTAAAATTGAT_12485	0	0	0	1	0.434	1.000000e+05	3.099634e-10
0	AAAATTGAATCTTTATTAACAACATCAGCTA_7808	0	0	0	1	0.752	1.000000e+05	7.541484e-13
0	AAAATTGAGTGTTAACCGTCACCGTCACCCA_10328	0	0	0	1	0.853	1.000000e+05	1.917913e-10
0	AAAATTGATGGAATTTTCACACTAGAGACTT_18354	0	0	0	1	0.465	1.000000e+05	9.187129e-10
0	AAAATTGGATCAACAATACCAAGATGAATGA_397	0	0	0	1	0.822	1.000000e+05	9.242482e-31
0	AAAATTGGTAAGTTAATTTAAGTTCTTTCAA_343	0	0	0	1	0.845	1.000000e+05	3.642419e-29
0	AAAATTGTAGGTGTTTTATGTTTATAATGTG_10280	0	0	0	1	0.853	1.000000e+05	1.917913e-10
0	AAAATTGTCCAATATACATAAAAATTGTGAA_15649	0	0	0	1	0.876	1.000000e+05	1.942548e-09
0	AAAATTGTGGTGGAATGATTTGAACTTTATG_3904	0	0	0	1	0.868	1.000000e+05	2.290768e-15
0	AAAATTGTTACAGGTGCGTCAATTTCTTTTC_10382	0	0	0	1	0.860	1.000000e+05	2.637914e-10
0	AAAATTGTTGAAATCTTGTCTGTTCATTTAA_1813	0	0	0	1	0.868	1.000000e+05	1.304863e-21
0	AAAATTTAAATGGTTTGTTTACTAGGGTTAT_13104	0	0	0	1	0.868	1.000000e+05	2.182519e-09
0	AAAATTTAAGAGTTCTGATTGGTAACACAAA_10751	0	0	0	1	0.907	1.000000e+05	1.029398e-10
0	AAAATTTAGCAAACAATTCAATTAAGATGAT_15913	0	0	0	1	0.767	1.000000e+05	1.757273e-09
0	AAAATTTATTTATTTTTTTGCCCATAACTCT_13243	0	0	0	1	0.752	1.000000e+05	2.484706e-10
0	AAAATTTCAATGAAGTTTTTTGAAAGATATC_1485	0	0	0	1	0.822	1.000000e+05	2.809223e-21
0	AAAATTTCAATGAAGTTTTTTGAAAGTGATC_10590	0	0	0	1	0.271	1.000000e+05	1.779190e-10
0	AAAATTTCATCATTAGCTAGCTAAATAGTAA_302	0	0	0	1	0.837	1.000000e+05	2.666201e-31
0	AAAATTTCCAGTTTTGAATCAAACCCTTGAT_6574	0	0	0	1	0.721	1.000000e+05	4.463150e-13
0	AAAATTTCGGGTATTTGGATATAAACCGATC_2421	0	0	0	1	0.876	1.000000e+05	2.469550e-19
0	AAAATTTCGTCACGCGGTGAATTATACATTT_2668	0	0	0	1	0.884	1.000000e+05	6.655168e-18
0	AAAATTTGACAAATATATGTTAAATCAAAGG_8927	0	0	0	1	0.868	1.000000e+05	1.085552e-10
0	AAAATTTGAGTTATAAAATTTCGTCACGCGG_4438	0	0	0	1	0.884	1.000000e+05	6.691549e-14
0	AAAATTTGGCTAGTTAAAAGTTTTTTGTGCA_6643	0	0	0	1	0.860	1.000000e+05	5.752073e-12
0	AAAATTTGTTGTAGAGAAGGGAAAGCACCGT_11543	0	0	0	1	0.845	1.000000e+05	2.170053e-10
0	AAAATTTTAGTTTAGAACCTCAGGCCCATCT_11628	0	0	0	1	0.806	1.000000e+05	3.353603e-10
0	AAAATTTTCACCAGCATGAATTGTATTATGA_14432	0	0	0	1	0.698	1.000000e+05	3.160019e-10
0	AAAATTTTGAAAGTTCTTTTATGTACTGCTT_12748	0	0	0	1	0.752	1.000000e+05	8.186231e-10
0	AAAATTTTTACAAAAATGAGATTCATTAGAC_1430	0	0	0	1	0.860	1.000000e+05	3.881083e-21
0	AAAATTTTTTAATGATACTTTGTGAGTACAT_15073	0	0	0	1	0.907	1.000000e+05	2.468671e-09
0	AAACAAAAAAAATCAAAGCCGTCGTCTTTAT_2455	0	0	0	1	0.884	1.000000e+05	7.228946e-18
0	AAACAAAAAAGAACTCTGAGTATTCTGTTTA_7668	0	0	0	1	0.124	1.000000e+05	9.202489e-12
0	AAACAAAAAAGAACTGAGTATTCTGTTTATA_6009	0	0	0	1	0.891	1.000000e+05	4.568232e-13
0	AAACAAAAACAAAAAAGAACTCTGAGTATTC_12659	0	0	0	1	0.124	1.000000e+05	9.069767e-10
0	AAACAAAAACAAAAAAGAACTGAGTATTCTG_6000	0	0	0	1	0.891	1.000000e+05	4.568232e-13
0	AAACAAAAACAAAGGCATAGTTCAGAAAAAA_181	0	0	0	1	0.829	1.000000e+05	7.889527e-35
0	AAACAAAAACAAAGGCATAGTTCAGAAAAAG_13330	0	0	0	1	0.310	1.000000e+05	4.576727e-10
0	AAACAAAAACATGGCACAAAGCAAAAGTAGT_12977	0	0	0	1	0.860	1.000000e+05	2.239639e-10
0	AAACAAAAACCAAAGAAGACGAAGAAGAAGA_7009	0	0	0	1	0.388	1.000000e+05	4.627873e-13
0	AAACAAAAACCAAAGAAGACGAAGAAGAATA_1743	0	0	0	1	0.760	1.000000e+05	1.830493e-20
0	AAACAAAAAGGAAACTTTTTTTCAAGTTGGG_13826	0	0	0	1	0.891	1.000000e+05	1.026854e-09
0	AAACAAAAGGGTAATTTCGGTAATTTAATAG_14651	0	0	0	1	0.372	1.000000e+05	2.205428e-10
0	AAACAAAAGGGTAATTTCGGTAATTTCATAG_3662	0	0	0	1	0.760	1.000000e+05	1.431480e-15
0	AAACAAAAGGTCAAAACTAGGTAAAGCAAAC_7341	0	0	0	1	0.589	1.000000e+05	1.466947e-12
0	AAACAAAAGGTCAAAACTAGGTAAAGCATAC_7429	0	0	0	1	0.411	1.000000e+05	1.466947e-12
0	AAACAAAATAGTGTCAGCTGACTGATCCACC_11508	0	0	0	1	0.667	1.000000e+05	4.479622e-11
0	AAACAAAATTAAAAGAATCTAAAACCCCTTA_15004	0	0	0	1	0.643	1.000000e+05	4.566830e-10
0	AAACAAAATTCTCTTGTCATAGCTTGCTCAC_14994	0	0	0	1	0.605	1.000000e+05	1.039138e-09
0	AAACAAAATTCTCTTGTCATAGCTTGCTCGC_13325	0	0	0	1	0.426	1.000000e+05	6.841877e-10
0	AAACAAACAGCAATAGTGGTTAACGTTAACC_1691	0	0	0	1	0.853	1.000000e+05	8.305202e-22
0	AAACAAACATTTATTGATAGTAAAATCTGGG_1128	0	0	0	1	0.736	1.000000e+05	6.498528e-24
0	AAACAAACCCTTTAATTTACTGTTGTTTCTC_9075	0	0	0	1	0.636	1.000000e+05	2.927235e-12
0	AAACAAAGGCATAGTTCAGAAAAAAGAAATG_178	0	0	0	1	0.829	1.000000e+05	7.889527e-35
0	AAACAAAGGCATAGTTCAGAAAAAGAAATGT_3285	0	0	0	1	0.217	1.000000e+05	1.020495e-16
0	AAACAAATAATTCAATTAAGATGACATATAT_6661	0	0	0	1	0.372	1.000000e+05	1.161348e-12
0	AAACAAATAATTCAATTAAGGTGACATATAT_12891	0	0	0	1	0.760	1.000000e+05	1.625813e-10
0	AAACAAATAGGGTATAACCAAACATTCAAGG_8956	0	0	0	1	0.698	1.000000e+05	5.924949e-11
0	AAACAAATAGTGTCAGCTCACTAATCCACCT_9158	0	0	0	1	0.403	1.000000e+05	6.180506e-12
0	AAACAAATATGGTATGTTTATTCCATTATTC_9097	0	0	0	1	0.543	1.000000e+05	2.209579e-11
0	AAACAAATCAATCTACTAATGTCATATGATT_14399	0	0	0	1	0.434	1.000000e+05	7.920777e-10
0	AAACAAATGGATTCCACGGAACTGAACCGTG_13664	0	0	0	1	0.891	1.000000e+05	1.026854e-09
0	AAACAAATTGCGACCAATAATGCTACTGGCT_2838	0	0	0	1	0.124	1.000000e+05	2.035972e-17
0	AAACAAATTGCGACCAATACTGCTACTGGCT_2890	0	0	0	1	0.876	1.000000e+05	2.035972e-17
0	AAACAAATTTGTTGATTCGGTAAAATGTGAT_7280	0	0	0	1	0.372	1.000000e+05	1.856841e-12
0	AAACAACAGTAAATTAAAGGGTTTGTTTCTC_9074	0	0	0	1	0.636	1.000000e+05	2.927235e-12
0	AAACAACATTTTTCCCAAAAAAAAAAACCAA_9003	0	0	0	1	0.744	1.000000e+05	1.861915e-12
0	AAACAACCGTAGTTTTCTAGAGCTTTGCGGA_8536	0	0	0	1	0.868	1.000000e+05	3.844342e-11
0	AAACAAGAGAAGAAACACCGATTCCGAGAAG_12322	0	0	0	1	0.326	1.000000e+05	7.127531e-10
0	AAACAAGCTCCTATAATGAAATAACAATGAA_6093	0	0	0	1	0.380	1.000000e+05	1.044986e-13
0	AAACAAGCTCCTATAATGAATAACAATGAAT_5421	0	0	0	1	0.643	1.000000e+05	6.138022e-14
0	AAACAAGCTTTACATTTCTGATACACCCAAA_13706	0	0	0	1	0.891	1.000000e+05	1.026854e-09
0	AAACAAGGCATTAGAGTTTATTTGAACCGTA_15472	0	0	0	1	0.465	1.000000e+05	3.638605e-10
0	AAACAATAAATATAATTAAAAAATATTTGTC_17046	0	0	0	1	0.853	1.000000e+05	1.443544e-09
0	AAACAATATGTTATTGAATGAAGTACTACCG_6885	0	0	0	1	0.775	1.000000e+05	2.888848e-12
0	AAACAATCAAAATAAATAGGCCATAATACTA_8591	0	0	0	1	0.295	1.000000e+05	9.048726e-11
0	AAACAATGAGCAACACTTTTATGGGTCACTA_3141	0	0	0	1	0.326	1.000000e+05	5.243449e-18
0	AAACAATGAGCACCACTTTTATGGGTCACTA_4982	0	0	0	1	0.713	1.000000e+05	5.394440e-14
0	AAACAATGTGCTCCACGTTCTATTTAAGAAT_1402	0	0	0	1	0.295	1.000000e+05	1.958653e-21
0	AAACAATGTGCTCCACGTTCTATTTAATAAT_658	0	0	0	1	0.744	1.000000e+05	2.084523e-26
0	AAACAATGTTGGCCAAAGTTTGTTATTAAGG_11127	0	0	0	1	0.767	1.000000e+05	4.799954e-11
0	AAACACAAAAAACCTTATTTTTTTCGATGAC_14667	0	0	0	1	0.450	1.000000e+05	1.446019e-09
0	AAACACAAAAACCTCAATTCTTCGATTACTA_4958	0	0	0	1	0.651	1.000000e+05	5.160035e-14
0	AAACACAAGTCATATTTCCATAAAAGGGCAA_15161	0	0	0	1	0.116	1.000000e+05	1.612097e-09
0	AAACACAAGTCATATTTCCGTAAAAGGGCAA_8224	0	0	0	1	0.899	1.000000e+05	7.298331e-12
0	AAACACAATTCCATATTTTTTTCCATCAAAA_2341	0	0	0	1	0.814	1.000000e+05	5.147991e-19
0	AAACACCAAAGAATATGATTTCTTCTGCCTG_5433	0	0	0	1	0.643	1.000000e+05	6.138022e-14
0	AAACACCTACAATTTTTTACAATGTGCTCTC_10304	0	0	0	1	0.853	1.000000e+05	1.917913e-10
0	AAACACCTTACGAAAAATGGTCGATGTCGGC_13371	0	0	0	1	0.891	1.000000e+05	1.163510e-09
0	AAACACGAGTCAGCCTTGAAGACATTCTCGT_8280	0	0	0	1	0.899	1.000000e+05	7.298331e-12
0	AAACACGTCAATGGAAGGTCAAACTCAGAGG_1289	0	0	0	1	0.845	1.000000e+05	9.810300e-24
0	AAACACGTTCTATTGTTACTGCTGCTGTTCC_16369	0	0	0	1	0.473	1.000000e+05	9.083270e-10
0	AAACACTATTATTATTTGGCGCCGTCAACGT_8497	0	0	0	1	0.155	1.000000e+05	3.475597e-11
0	AAACACTATTATTCTTTGGCGCCGTCAATCT_9016	0	0	0	1	0.907	1.000000e+05	5.254511e-11
0	AAACACTTTCCAAAGTAGAAAATGATATGAT_12616	0	0	0	1	0.767	1.000000e+05	1.179053e-10
0	AAACACTTTTGGTAACGGCTACCACAAGTAA_8617	0	0	0	1	0.659	1.000000e+05	5.176990e-12
0	AAACAGAAATAATTTCATGAAAATTTCCAGT_16905	0	0	0	1	0.674	1.000000e+05	6.133680e-10
0	AAACAGAAATCTCAAGTGAAAGATACGTTCA_5713	0	0	0	1	0.860	1.000000e+05	3.738144e-13
0	AAACAGAATACTCAGTTCTTTTTTGTTTTTG_5993	0	0	0	1	0.891	1.000000e+05	4.568232e-13
0	AAACAGAGAATCTTCGCCGTCAGACTCAGTC_9217	0	0	0	1	0.806	1.000000e+05	8.228566e-11
0	AAACAGAGATGGGTTTGTCTTTCATCTACTT_13741	0	0	0	1	0.891	1.000000e+05	1.026854e-09
0	AAACAGAGTGAGAGAGAGAGAGGGGGGAAGA_9523	0	0	0	1	0.217	1.000000e+05	2.748762e-11
0	AAACAGATACAACATATATAGTTTCTCGAAG_13740	0	0	0	1	0.891	1.000000e+05	1.026854e-09
0	AAACAGATTATTTATTTATTTTTTTTTTTTG_13017	0	0	0	1	0.915	1.000000e+05	3.961091e-10
0	AAACAGCAATAGTGGTTAACGTTAACCAAAA_1699	0	0	0	1	0.853	1.000000e+05	8.305202e-22
0	AAACAGCTTGTTCTTTTGTCTCATACTTAAG_14458	0	0	0	1	0.434	1.000000e+05	5.994620e-10
0	AAACAGCTTGTTCTTTTGTCTCATACTTCAG_9766	0	0	0	1	0.581	1.000000e+05	9.223570e-12
0	AAACAGGAAAAATCATATCTTTGTAGCAACT_10524	0	0	0	1	0.791	1.000000e+05	1.183711e-10
0	AAACAGGGATCAAGAGGTTAAAAACAGAGAA_7526	0	0	0	1	0.814	1.000000e+05	1.391027e-11
0	AAACAGTAGACTCAATTTCTCGTGCAGCTCT_4086	0	0	0	1	0.225	1.000000e+05	1.036693e-14
0	AAACAGTCTATTGCAAGTAAAATATGCAGAT_7168	0	0	0	1	0.853	1.000000e+05	7.665023e-12
0	AAACAGTCTTGAAAAATGTAAAATACTCACC_13839	0	0	0	1	0.891	1.000000e+05	1.026854e-09
0	AAACAGTTGTGGGGAAAAAAAGGATGTGAAT_14356	0	0	0	1	0.140	1.000000e+05	1.137223e-09
0	AAACAGTTGTGGGGGAAAAAAGGATGTGAAT_14265	0	0	0	1	0.860	1.000000e+05	1.137223e-09
0	AAACAGTTTGGTTGGTTCATCTGACACTGTC_6321	0	0	0	1	0.643	1.000000e+05	2.565328e-13
0	AAACAGTTTGGTTGGTTCTTCTGACACTGTC_4764	0	0	0	1	0.349	1.000000e+05	2.060083e-14
0	AAACATAAAACACCTACAATTTTTTACAATG_10277	0	0	0	1	0.853	1.000000e+05	1.917913e-10
0	AAACATAAAATCCACAATTGCTGCTTTTCCT_10915	0	0	0	1	0.411	1.000000e+05	1.244072e-10
0	AAACATAAATTCCCCTATTGCTGCTTTTCCT_9034	0	0	0	1	0.705	1.000000e+05	1.888832e-11
0	AAACATAATCGTCAGATGAAATCAACCACTT_8347	0	0	0	1	0.899	1.000000e+05	7.298331e-12
0	AAACATATATAAACACAAAAACCTCAATTCT_3689	0	0	0	1	0.876	1.000000e+05	4.182280e-17
0	AAACATCAATGGCAAAAACAGAACCAAAAAC_1862	0	0	0	1	0.132	1.000000e+05	1.304863e-21
0	AAACATCAATGGCAAAAATAGAACCAAAAAC_3050	0	0	0	1	0.860	1.000000e+05	1.159212e-18
0	AAACATCTATAGATTCAACATTTGATCTTTG_3966	0	0	0	1	0.876	1.000000e+05	7.141333e-16
0	AAACATCTTATCAAGATAAATCTTCATCCTC_1318	0	0	0	1	0.868	1.000000e+05	1.081759e-21
0	AAACATGGCACAAAGCAAAAGTAGTAAGAGA_12966	0	0	0	1	0.860	1.000000e+05	2.239639e-10
0	AAACATGGCTGAAAAACTCGGAAACAAAATT_4564	0	0	0	1	0.721	1.000000e+05	1.687954e-14
0	AAACATGTCAATGGAAGGTCAAACTCAGAGG_2803	0	0	0	1	0.171	1.000000e+05	7.983263e-18
0	AAACATTATGCACCTTTATTTGTGTTCATAA_10070	0	0	0	1	0.628	1.000000e+05	5.874803e-11
0	AAACATTATTTGTTACGTGGTTTAACCACCT_12663	0	0	0	1	0.775	1.000000e+05	6.975857e-11
0	AAACATTCAAGGAAGTAAGAGACCGTCGGTG_11582	0	0	0	1	0.690	1.000000e+05	4.680723e-10
0	AAACATTCCCTGCGTCACACAAGCCACAAGA_8205	0	0	0	1	0.899	1.000000e+05	7.298331e-12
0	AAACATTGGTTTAGAAACTTCCATTTTATGA_13296	0	0	0	1	0.279	1.000000e+05	1.702633e-10
0	AAACATTGGTTTAGAAACTTTCATTTTATGA_11290	0	0	0	1	0.744	1.000000e+05	3.373666e-11
0	AAACATTTATTGATAGTAAAATCTGGGAAGA_1146	0	0	0	1	0.736	1.000000e+05	6.498528e-24
0	AAACATTTCTTGATAGTAAAATCTGGGAAGA_9026	0	0	0	1	0.388	1.000000e+05	5.058691e-11
0	AAACATTTCTTTTTCTGAACTATGCCTTTGT_3284	0	0	0	1	0.217	1.000000e+05	1.020495e-16
0	AAACATTTCTTTTTTCTGAACTATGCCTTTG_179	0	0	0	1	0.829	1.000000e+05	7.889527e-35
0	AAACATTTGGAACACACGGTTCAGTTCCGTG_13651	0	0	0	1	0.891	1.000000e+05	1.026854e-09
0	AAACATTTTCAGAATTTGCTTTATTTTTTTA_2659	0	0	0	1	0.845	1.000000e+05	7.394395e-19
0	AAACATTTTCCCCCGGATTCTATACTTTACA_15867	0	0	0	1	0.729	1.000000e+05	3.174865e-10
0	AAACATTTTCTGGGCAAATTAAAGAAATTGG_13493	0	0	0	1	0.891	1.000000e+05	1.026854e-09
0	AAACATTTTTCCCCGGATTCTATACTTTACA_12164	0	0	0	1	0.349	1.000000e+05	6.090554e-11
0	AAACATTTTTGTATTTTATTACTCCCTCCGT_4922	0	0	0	1	0.651	1.000000e+05	2.060083e-14
0	AAACATTTTTTGATTTCATTACTCCCTCCGT_9572	0	0	0	1	0.364	1.000000e+05	2.009155e-11
0	AAACCAAAACTAAGTGTAAGATAGTAATAAA_11221	0	0	0	1	0.891	1.000000e+05	2.108279e-10
0	AAACCAAAAGAAAAATGATGGAATTTTCACA_7388	0	0	0	1	0.589	1.000000e+05	1.466947e-12
0	AAACCAAAAGAAAATTGATGGAATTTTCACA_10663	0	0	0	1	0.419	1.000000e+05	3.272124e-11
0	AAACCAAAAGAATTTTAGTATATTCAGTTGG_11667	0	0	0	1	0.450	1.000000e+05	2.409949e-10
0	AAACCAAAAGAGGGTAGGAAATGGGATACAC_10414	0	0	0	1	0.860	1.000000e+05	2.637914e-10
0	AAACCAAAAGAGGGTAGGAAATGGGATAGAC_11481	0	0	0	1	0.155	1.000000e+05	8.744280e-10
0	AAACCAAACCACAAAAAAAACGGTTCTTTAC_13832	0	0	0	1	0.891	1.000000e+05	1.026854e-09
0	AAACCAAAGAAGACGAAGAAGAAGATACAAT_6566	0	0	0	1	0.388	1.000000e+05	4.622705e-13
0	AAACCAAAGAAGACGAAGAAGAATATACAAT_1013	0	0	0	1	0.752	1.000000e+05	2.307767e-23
0	AAACCAACAACTAGCCTCATAAAATGAAAGT_9195	0	0	0	1	0.760	1.000000e+05	7.880367e-12
0	AAACCAAGATAGAGCCTTTCATGACAGTCAC_5989	0	0	0	1	0.364	1.000000e+05	2.135573e-13
0	AAACCAATCAATTCTAAAATATCACCCGCAG_1873	0	0	0	1	0.853	1.000000e+05	5.398747e-21
0	AAACCACAAAAAAAACGGTTCTTTACTTTAC_12177	0	0	0	1	0.899	1.000000e+05	7.412618e-10
0	AAACCACCAAAGAATATGATTTCTTCTGCCT_7697	0	0	0	1	0.364	1.000000e+05	1.890265e-12
0	AAACCAGCGGAGACTGAAGCGAGCTTGGAAA_172	0	0	0	1	0.209	1.000000e+05	5.494284e-37
0	AAACCAGCGTAGACTGAAGCGAGCTTGGAAA_1294	0	0	0	1	0.845	1.000000e+05	9.810300e-24
0	AAACCAGTAAGTCGTTGAATATTTTATTATC_14456	0	0	0	1	0.163	1.000000e+05	2.444331e-09
0	AAACCAGTCCGGGGTAGAAGAGCTTACATGG_13607	0	0	0	1	0.891	1.000000e+05	1.026854e-09
0	AAACCAGTGGAGCCACTTTTCAGGCTCATTA_3947	0	0	0	1	0.240	1.000000e+05	1.236283e-14
0	AAACCATCTTTAAACTAAGTTTGTAGCAGTT_14550	0	0	0	1	0.907	1.000000e+05	9.850996e-10
0	AAACCATGTTCAAGCGTGTTCCTTCCTGTTG_8799	0	0	0	1	0.752	1.000000e+05	6.771309e-12
0	AAACCATGTTCAAGCTTGTTCCTTCCTGTTG_11575	0	0	0	1	0.271	1.000000e+05	1.341361e-10
0	AAACCATTGAAAGGAGCTTTCAAAACAACTT_9174	0	0	0	1	0.364	1.000000e+05	6.533345e-12
0	AAACCATTGTAATCATGAAATAAGATGTAGA_12925	0	0	0	1	0.411	1.000000e+05	4.739197e-10
0	AAACCATTTAATTTACTGTTGTTTCTCACAA_9081	0	0	0	1	0.364	1.000000e+05	2.927235e-12
0	AAACCCAAAGAGAACATGGAGAACATAAACG_8373	0	0	0	1	0.899	1.000000e+05	7.298331e-12
0	AAACCCAGTCATCAAGATCATGTGTTCTAAA_15584	0	0	0	1	0.698	1.000000e+05	1.960538e-10
0	AAACCCGTCAATTCTAAGATTTCACCCGTGA_3737	0	0	0	1	0.822	1.000000e+05	1.512334e-16
0	AAACCCTAAACCCTATGCATTTTAAGAGTTA_363	0	0	0	1	0.829	1.000000e+05	7.695039e-31
0	AAACCCTATGCATTTTAAGAGTTACAAGACA_526	0	0	0	1	0.837	1.000000e+05	2.492262e-28
0	AAACCCTTGAATTTTGCCAAACCACTCTGCT_5594	0	0	0	1	0.868	1.000000e+05	8.043270e-13
0	AAACCCTTGATAGGAGCTTTCAAAACAACTT_5836	0	0	0	1	0.659	1.000000e+05	1.460768e-13
0	AAACCCTTGATTGGAGAATCAAAGTAGAAGA_12782	0	0	0	1	0.690	1.000000e+05	5.091076e-11
0	AAACCCTTTAATTTACTGTTGTTTCTCACAA_12075	0	0	0	1	0.643	1.000000e+05	4.949422e-11
0	AAACCGAACATTGTATAAAAATGGAACGGAG_6531	0	0	0	1	0.372	1.000000e+05	1.061442e-12
0	AAACCGAACTGTAAGAAATGAAAGTTCATAT_14410	0	0	0	1	0.775	1.000000e+05	1.173721e-09
0	AAACCGCACCGCAACAATGCTGTAACAGTAT_10829	0	0	0	1	0.853	1.000000e+05	2.776952e-10
0	AAACCGGTTTAGGATATGAAAATGTTGCATC_6674	0	0	0	1	0.907	1.000000e+05	4.228004e-12
0	AAACCGTTACCGGTTAGACCGAATTGAGTAT_14078	0	0	0	1	0.860	1.000000e+05	1.719665e-09
0	AAACCGTTATTATAACTTTTTTCTCCTGAAA_14864	0	0	0	1	0.767	1.000000e+05	8.939630e-10
0	AAACCTACAGAAACGGGTTTCATTGCGGTTA_14338	0	0	0	1	0.140	1.000000e+05	1.137223e-09
0	AAACCTAGTCATCAAGATCATGTGTTCTAAA_8634	0	0	0	1	0.318	1.000000e+05	1.782044e-12
0	AAACCTCAAAAAGAAACTAGCTTCATGACCC_6934	0	0	0	1	0.659	1.000000e+05	1.940896e-12
0	AAACCTCAAAAAGAAACTATCTTTATGATCC_8899	0	0	0	1	0.349	1.000000e+05	1.142362e-11
0	AAACCTCAATTCTTCGATTACTACGAAATAT_7330	0	0	0	1	0.643	1.000000e+05	3.150080e-12
0	AAACCTCCAATGGAGATGGTATTAGAGTTTA_14608	0	0	0	1	0.915	1.000000e+05	1.035261e-09
0	AAACCTCGGCTAAAGGGGTAAACCAGCGGAG_1719	0	0	0	1	0.225	1.000000e+05	2.723222e-22
0	AAACCTCGGCTAAAGGGGTAAACCAGCGTAG_1708	0	0	0	1	0.853	1.000000e+05	1.049338e-21
0	AAACCTGGAACCAAGAAACTTCCACCCGTCT_1078	0	0	0	1	0.140	1.000000e+05	5.999459e-24
0	AAACCTGGAACCAAGAAACTTCCAGCCGTCT_1046	0	0	0	1	0.860	1.000000e+05	5.999459e-24
0	AAACCTGTGAACTTTGGAAAAAGCAAGAAAA_3231	0	0	0	1	0.845	1.000000e+05	7.927633e-17
0	AAACCTGTGAAGTACTTCATGGTAATTGTAT_651	0	0	0	1	0.744	1.000000e+05	2.084523e-26
0	AAACCTGTGAAGTACTTTATGGTAATTGTAT_1204	0	0	0	1	0.279	1.000000e+05	2.523388e-22
0	AAACCTTAGCAGAAGCCCGTACACAAAACCT_1514	0	0	0	1	0.783	1.000000e+05	2.533112e-21
0	AAACCTTCACAAGAAGTCAACACAAGGACTT_12366	0	0	0	1	0.109	1.000000e+05	4.029621e-10
0	AAACCTTCACAAGAAGTCAATACAAGGACTT_8308	0	0	0	1	0.899	1.000000e+05	7.298331e-12
0	AAACGAATTCGAGACGTGTTGCAGAGTAATT_13134	0	0	0	1	0.295	1.000000e+05	4.740886e-11
0	AAACGACAAAAAAAATCATCAAAAATTTTCA_14128	0	0	0	1	0.682	1.000000e+05	1.401516e-09
0	AAACGACATGTAATGAAATACTACAGTTCGG_16711	0	0	0	1	0.744	1.000000e+05	2.038504e-09
0	AAACGACATGTAATGAAATACTACGGTTCGG_16582	0	0	0	1	0.271	1.000000e+05	1.238284e-09
0	AAACGACATTTTTCCCGTTTTTTTTTTGTTA_6858	0	0	0	1	0.767	1.000000e+05	9.186609e-13
0	AAACGAGATTTTAATCATATTAAATTCTGAA_2228	0	0	0	1	0.829	1.000000e+05	1.154589e-18
0	AAACGATACTTTAAATTTAAAGAGATAAGAG_5501	0	0	0	1	0.357	1.000000e+05	6.138022e-14
0	AAACGCATACGATGATTTGGTCTGTTGAAGT_7798	0	0	0	1	0.364	1.000000e+05	2.158650e-12
0	AAACGCTACTTTAAATTTAAAGAGATAAGAG_133	0	0	0	1	0.837	1.000000e+05	8.683272e-36
0	AAACGCTTGATCTGAGCTATAATCAGCTAAC_7711	0	0	0	1	0.147	1.000000e+05	2.146793e-11
0	AAACGCTTGATTTGAGCTATAATCAGCTAAC_2881	0	0	0	1	0.876	1.000000e+05	2.035972e-17
0	AAACGGAGATCCTTGAGGAGCAGCAGCGGTA_8833	0	0	0	1	0.372	1.000000e+05	5.166040e-12
0	AAACGGGATACCTTTCTCTTCAAGATTCTTC_8079	0	0	0	1	0.899	1.000000e+05	7.298331e-12
0	AAACGGGGTTAAATGAACAGACAAGATTTCA_1823	0	0	0	1	0.868	1.000000e+05	1.304863e-21
0	AAACGGTAAGTTTTCAAAGTAGCAAAAGCAA_10197	0	0	0	1	0.597	1.000000e+05	3.583706e-11
0	AAACGTTACAATTTTTTTTTATTCTCAGCTT_8864	0	0	0	1	0.884	1.000000e+05	4.009985e-11
0	AAACGTTCTCTTCGCCCTTTTGCTCAAACAA_14496	0	0	0	1	0.907	1.000000e+05	9.850996e-10
0	AAACGTTTCAATGGAGGAGGTTTGTTAGCGA_10251	0	0	0	1	0.713	1.000000e+05	4.717211e-12
0	AAACGTTTCAATGGAGGAGGTTTGTTAGCTA_10198	0	0	0	1	0.295	1.000000e+05	5.111812e-12
0	AAACTAAAACTGATAGACTCATCTTTAAACC_4429	0	0	0	1	0.659	1.000000e+05	8.617803e-15
0	AAACTAAAAGAATTTTAGTATATGCAGTTGG_11684	0	0	0	1	0.659	1.000000e+05	1.913421e-10
0	AAACTAAAGACATCTGATCTGAATGAGAAAA_10806	0	0	0	1	0.907	1.000000e+05	3.676547e-11
0	AAACTAAAGACATCTGATTTGAATGAGAAAA_8441	0	0	0	1	0.101	1.000000e+05	7.298331e-12
0	AAACTAAAGGGAATTGCAGAACTAACGCACA_12919	0	0	0	1	0.891	1.000000e+05	1.585106e-09
0	AAACTAAGATAGAGCCTTTCATGACAGTCAC_4888	0	0	0	1	0.651	1.000000e+05	2.060083e-14
0	AAACTAATACTGATAAACTCATCTTTAAACC_11358	0	0	0	1	0.372	1.000000e+05	6.246132e-11
0	AAACTAATTTAATAACAGAAATTACCTTGAG_10108	0	0	0	1	0.147	1.000000e+05	7.802894e-11
0	AAACTAATTTCAGGAGAAAAAAGTTATAATA_16472	0	0	0	1	0.760	1.000000e+05	2.245025e-09
0	AAACTAATTTGTAATATATAACACAATGTAT_7115	0	0	0	1	0.713	1.000000e+05	3.906669e-12
0	AAACTACATTCTCATCAAAAAATCACCAACT_3154	0	0	0	1	0.891	1.000000e+05	3.836593e-16
0	AAACTACGTTTAGTAACATTTAGCTATAATT_15893	0	0	0	1	0.791	1.000000e+05	2.178871e-09
0	AAACTACTGATTTACCAGTACAAGCAGGGTC_1775	0	0	0	1	0.868	1.000000e+05	1.304863e-21
0	AAACTAGCTTCATGACCCGTGAGAACAGTTT_6940	0	0	0	1	0.659	1.000000e+05	1.940896e-12
0	AAACTAGGGCTCAATGAGGTTAACAAACTAA_7666	0	0	0	1	0.372	1.000000e+05	1.805099e-12
0	AAACTAGGGCTCAATGAGGTTAAGAAACTAA_7243	0	0	0	1	0.659	1.000000e+05	9.778825e-13
0	AAACTAGGTAAAGCAAACTAGTGAAACCAAA_7401	0	0	0	1	0.589	1.000000e+05	1.466947e-12
0	AAACTAGGTAAAGCATACTAGTGAAACCAAA_8770	0	0	0	1	0.419	1.000000e+05	5.685827e-12
0	AAACTAGTGAAACCAAAGATCACAATAGCGA_9715	0	0	0	1	0.581	1.000000e+05	9.223570e-12
0	AAACTATATATGTTGTATCTGTTTTGCCCTA_13563	0	0	0	1	0.891	1.000000e+05	1.026854e-09
0	AAACTATATGATATCTTTCAAAAAACTTCAT_2352	0	0	0	1	0.814	1.000000e+05	5.147991e-19
0	AAACTCAATGACTTGACGAAAATGCCTTTGA_2512	0	0	0	1	0.752	1.000000e+05	1.120809e-17
0	AAACTCACTCTGAAAGGGAAGAATCCAGTTA_965	0	0	0	1	0.829	1.000000e+05	1.489698e-25
0	AAACTCACTTTGAAAGGGAAGAATCCAGTTA_482	0	0	0	1	0.163	1.000000e+05	3.055960e-29
0	AAACTCATCTTTAAACCATTGAAAGGAGCTT_9178	0	0	0	1	0.364	1.000000e+05	6.533345e-12
0	AAACTCCTTCACCTAATCATACGAACAACGT_8501	0	0	0	1	0.767	1.000000e+05	7.727507e-12
0	AAACTCGACAGTGTCAGAAGAACCAACCAAA_4693	0	0	0	1	0.349	1.000000e+05	2.060083e-14
0	AAACTCGGAAACAAAATTAAAAGAATCTAAA_6728	0	0	0	1	0.729	1.000000e+05	1.384814e-12
0	AAACTCTAATGCCTTGTTTTACTCCACAGTT_15554	0	0	0	1	0.465	1.000000e+05	3.638605e-10
0	AAACTCTCCCAATTCAACAATCATGGAAGCC_16841	0	0	0	1	0.426	1.000000e+05	2.343224e-09
0	AAACTCTGAAATCGTTCTTTCAAATCTCTCA_9607	0	0	0	1	0.752	1.000000e+05	2.025367e-10
0	AAACTCTTAAAGCCTATAATGTGTTTAGCGT_2747	0	0	0	1	0.853	1.000000e+05	3.243706e-18
0	AAACTCTTAAAGCCTATAATGTGTTTGGCGT_1635	0	0	0	1	0.140	1.000000e+05	4.911582e-21
0	AAACTCTTATAAAAACCTCCAATGGAGATGG_14593	0	0	0	1	0.915	1.000000e+05	1.035261e-09
0	AAACTGAAAATAGGGGATATTACATTATGAA_9287	0	0	0	1	0.395	1.000000e+05	1.462256e-11
0	AAACTGAAAATGAAGGATTTTGTGCACAAAA_13343	0	0	0	1	0.860	1.000000e+05	9.920302e-10
0	AAACTGAAACGCATACGATGATTTGGTCTGT_11146	0	0	0	1	0.380	1.000000e+05	4.263047e-11
0	AAACTGATAGACTCATCTTTAAACCCTTGAT_6506	0	0	0	1	0.667	1.000000e+05	6.237195e-13
0	AAACTGCCGAAGACGATGAACATTGATCGAG_11757	0	0	0	1	0.760	1.000000e+05	6.376302e-11
0	AAACTGCTACAAACTTAGTTTAAAGATGGTT_14466	0	0	0	1	0.907	1.000000e+05	9.850996e-10
0	AAACTGGAAATTTTCATGAAATTATTTCTGT_7077	0	0	0	1	0.713	1.000000e+05	1.133356e-12
0	AAACTGTATTCAGCCAGTAGCAGTATTGGTC_2901	0	0	0	1	0.876	1.000000e+05	2.035972e-17
0	AAACTGTATTCAGCCAGTAGCATTATTGGTC_2843	0	0	0	1	0.124	1.000000e+05	2.035972e-17
0	AAACTGTCAGAGAAAAAACAAAAAAACAAAT_1793	0	0	0	1	0.868	1.000000e+05	1.304863e-21
0	AAACTGTGATTAATTCTTTATATGAACAACA_15640	0	0	0	1	0.798	1.000000e+05	1.198325e-09
0	AAACTGTTTGAGAAGATACTATGAGCTGATG_5818	0	0	0	1	0.651	1.000000e+05	7.291362e-14
0	AAACTGTTTGAGAAGATACTGTGAGCTGATG_4681	0	0	0	1	0.349	1.000000e+05	2.060083e-14
0	AAACTTAATAATAGCACAAACCAAACCGTAC_11317	0	0	0	1	0.907	1.000000e+05	1.426782e-10
0	AAACTTACCGTTTGTAAATCTGTAGTGTGAA_9717	0	0	0	1	0.581	1.000000e+05	9.223570e-12
0	AAACTTAGAACCGAAAGTACAGGTTGAAAAA_3803	0	0	0	1	0.884	1.000000e+05	1.212859e-15
0	AAACTTAGTTTAAAGATGGTTTGCAGTTAGT_14515	0	0	0	1	0.907	1.000000e+05	9.850996e-10
0	AAACTTATCTTTTGTAAGTCTCTAGTGTGAA_12135	0	0	0	1	0.457	1.000000e+05	8.298208e-12
0	AAACTTATTCATCTTGATGCTCCAGTAATGT_205	0	0	0	1	0.822	1.000000e+05	2.558876e-35
0	AAACTTCCACCCGTCTTAGTTGATAAAATAG_1071	0	0	0	1	0.140	1.000000e+05	5.999459e-24
0	AAACTTCCAGCCGTCTTAGTTGATAAAATAG_1026	0	0	0	1	0.860	1.000000e+05	5.999459e-24
0	AAACTTGATTTCACATAATCTCGTCAAAAAG_9213	0	0	0	1	0.837	1.000000e+05	8.051228e-11
0	AAACTTGCCATTTTATTGAGATAATACATAA_14386	0	0	0	1	0.426	1.000000e+05	1.701292e-09
0	AAACTTGTGAACTTTCTATTTTTTGCTTATT_5056	0	0	0	1	0.651	1.000000e+05	2.286216e-14
0	AAACTTGTGAACTTTCTTTTTTTGCTTATTT_16826	0	0	0	1	0.388	1.000000e+05	2.272501e-09
0	AAACTTTAAAACCTTTTGCCCAAAAAAAAAA_13990	0	0	0	1	0.806	1.000000e+05	1.233282e-09
0	AAACTTTACAACATAATCTCGTAATTGATTT_3539	0	0	0	1	0.217	1.000000e+05	3.544144e-17
0	AAACTTTAGATAGAGCGATAAGTTGTTAGCT_14416	0	0	0	1	0.915	1.000000e+05	2.458247e-09
0	AAACTTTCATTTTATGAGGCTAGTTGTTGGT_9193	0	0	0	1	0.760	1.000000e+05	7.880367e-12
0	AAACTTTCTTATGAAAAACAATGAGCAACAC_4456	0	0	0	1	0.302	1.000000e+05	2.606606e-14
0	AAACTTTCTTATGAAAAACAATGAGCACCAC_4980	0	0	0	1	0.713	1.000000e+05	5.394440e-14
0	AAACTTTTGTCAAAATTTTGGCTCAGTCTTC_4461	0	0	0	1	0.899	1.000000e+05	4.899741e-14
0	AAAGAAAAAAAAATCTCTACATCTAAGAAGA_4546	0	0	0	1	0.783	1.000000e+05	1.819510e-14
0	AAAGAAAAAAAATCTCTACATCTAAGAAGAT_5587	0	0	0	1	0.395	1.000000e+05	3.466880e-13
0	AAAGAAAAAAATTGAGTGTTAACCGTCACCG_10327	0	0	0	1	0.853	1.000000e+05	1.917913e-10
0	AAAGAAAAAACATATTGGCTTTGACTCCAAA_14869	0	0	0	1	0.876	1.000000e+05	2.459281e-09
0	AAAGAAAAAAGAAGATGTTGTAGCGAGTTGG_4256	0	0	0	1	0.798	1.000000e+05	3.199682e-15
0	AAAGAAAAAAGAAGATGTTGTAGCTAGTTGG_4149	0	0	0	1	0.233	1.000000e+05	8.889794e-15
0	AAAGAAAAATGATGGAATTTTCACACTACAG_7343	0	0	0	1	0.589	1.000000e+05	1.466947e-12
0	AAAGAAAACTTGTGAACTTTCTATTTTTTGC_4495	0	0	0	1	0.659	1.000000e+05	9.409986e-15
0	AAAGAAAACTTGTGAACTTTCTTTTTTTGCT_13271	0	0	0	1	0.388	1.000000e+05	2.255252e-10
0	AAAGAAAAGAAAAGATTCTTGTGTTGATAAG_1383	0	0	0	1	0.814	1.000000e+05	1.500754e-22
0	AAAGAAAAGAAAAGATTCTTGTGTTGTATGC_6082	0	0	0	1	0.395	1.000000e+05	3.985173e-13
0	AAAGAAAAGAAAGACAGAAACGAGTCTCGTC_1329	0	0	0	1	0.853	1.000000e+05	1.816637e-21
0	AAAGAAAAGACTATCATCCGCAAAAAGAAGA_13442	0	0	0	1	0.891	1.000000e+05	1.026854e-09
0	AAAGAAAAGAGAACAAAACCCAGTCATCAAG_7619	0	0	0	1	0.698	1.000000e+05	4.366719e-13
0	AAAGAAAAGAGAACAAAACCTAGTCATCAAG_7020	0	0	0	1	0.310	1.000000e+05	4.855496e-13
0	AAAGAAAAGATTCTTGTGTTGATAAGAAAAG_770	0	0	0	1	0.822	1.000000e+05	2.444814e-25
0	AAAGAAAATCGATGTGTACTAACTGCAAACC_12313	0	0	0	1	0.915	1.000000e+05	6.156244e-10
0	AAAGAAAATTGATGGAATTTTCACACTAGAG_10657	0	0	0	1	0.419	1.000000e+05	3.272124e-11
0	AAAGAAACTAGCTTCATGACCCGTGAGAACA_6920	0	0	0	1	0.659	1.000000e+05	1.940896e-12
0	AAAGAAAGACAGGTAAAGCGGGTTGGGTAAC_2380	0	0	0	1	0.860	1.000000e+05	1.126760e-18
0	AAAGAAAGTTCACAAGTTTTCTTTCTAAGAA_8856	0	0	0	1	0.364	1.000000e+05	3.934866e-12
0	AAAGAAATACCAAAGGAAATGTTTGTCTAAG_1270	0	0	0	1	0.791	1.000000e+05	2.149836e-22
0	AAAGAAATTCGTTGATTCGTTAATATGTGTG_6116	0	0	0	1	0.659	1.000000e+05	3.653094e-13
0	AAAGAAATTGACGCACCTGTAACAATTTTCT_10375	0	0	0	1	0.860	1.000000e+05	2.637914e-10
0	AAAGAACAAGCTGTTTCCGCCATGGAATCTA_9744	0	0	0	1	0.581	1.000000e+05	9.223570e-12
0	AAAGAACAAGCTGTTTCTGCCATGGAATCTA_7727	0	0	0	1	0.419	1.000000e+05	3.449494e-12
0	AAAGAACCGTTTTTTTTGTGGTTTGGTTTTG_8244	0	0	0	1	0.899	1.000000e+05	7.298331e-12
0	AAAGAACGATTTCAGAGTTTGAGAAATTTGG_8950	0	0	0	1	0.752	1.000000e+05	1.255960e-10
0	AAAGAACTATTTGGAGTTCCTTTAATGGTGT_13549	0	0	0	1	0.891	1.000000e+05	1.026854e-09
0	AAAGAACTCTGAGTATTCTGTTTATATTGCT_8734	0	0	0	1	0.163	1.000000e+05	6.408641e-12
0	AAAGAACTGAGTATTCTGTTTATATTGCTAA_6007	0	0	0	1	0.891	1.000000e+05	4.568232e-13
0	AAAGAACTTAAATTAACTTACCAATTTTACA_356	0	0	0	1	0.845	1.000000e+05	3.642419e-29
0	AAAGAACTTTCAAAATTTTCTCTCAGTCAAT_9406	0	0	0	1	0.736	1.000000e+05	7.081670e-11
0	AAAGAAGAAGGCCATTCCGTTCGCAAATACG_1444	0	0	0	1	0.822	1.000000e+05	2.809223e-21
0	AAAGAAGAAGGCCATTCCGTTCGTAAATACG_2489	0	0	0	1	0.194	1.000000e+05	4.563152e-18
0	AAAGAAGAATTCGTAATAGGTTATGGTTCAG_12089	0	0	0	1	0.419	1.000000e+05	2.286944e-10
0	AAAGAAGACGAAGAAGAAGATACAATTACCA_6624	0	0	0	1	0.380	1.000000e+05	6.750445e-13
0	AAAGAAGACGAAGAAGAATATACAATTACCA_650	0	0	0	1	0.744	1.000000e+05	2.084523e-26
0	AAAGAAGATGTTGTAGCGAGTTGGACCCGAA_4239	0	0	0	1	0.798	1.000000e+05	3.199682e-15
0	AAAGAAGATGTTGTAGCTAGTTGGACCCGAA_4340	0	0	0	1	0.217	1.000000e+05	2.753916e-14
0	AAAGAAGTACTCAGAGCAAAGTAGAAAGGAA_2168	0	0	0	1	0.752	1.000000e+05	3.418609e-19
0	AAAGAAGTACTCAGAGCAATGAAGAAAGGAA_2220	0	0	0	1	0.302	1.000000e+05	6.595248e-19
0	AAAGAAGTGGAACACTCAAGGTTCATTATGA_836	0	0	0	1	0.744	1.000000e+05	2.810952e-26
0	AAAGAAGTTGCAGAAACCATGTTCAAGCGTG_8815	0	0	0	1	0.752	1.000000e+05	6.771309e-12
0	AAAGAATAATAGTGTTTATAGAATATATTCG_9951	0	0	0	1	0.884	1.000000e+05	1.874263e-10
0	AAAGAATCACATTTTACCGAATCAACAAATT_7282	0	0	0	1	0.372	1.000000e+05	1.856841e-12
0	AAAGAATTTTAGTATATGCAGTTGGTAGAAT_11859	0	0	0	1	0.636	1.000000e+05	2.913305e-10
0	AAAGAATTTTAGTATATTCAGTTGGTTAGAA_14108	0	0	0	1	0.450	1.000000e+05	1.176068e-09
0	AAAGACAGGTAAAGCGGGTTGGGTAACAAGA_2495	0	0	0	1	0.868	1.000000e+05	1.739294e-17
0	AAAGACATCTGATCTGAATGAGAAAAGACCT_10779	0	0	0	1	0.907	1.000000e+05	3.676547e-11
0	AAAGACATCTGATTTGAATGAGAAAAGACCT_10864	0	0	0	1	0.116	1.000000e+05	2.053157e-10
0	AAAGACCATTACTCTTGAAGTTGAGAGCTCC_5754	0	0	0	1	0.690	1.000000e+05	4.416145e-12
0	AAAGACGACGGCTTTGATTTTTTTTGTTTGG_2448	0	0	0	1	0.884	1.000000e+05	7.228946e-18
0	AAAGACTAAAATTATATAAAAACTCAATAAA_3584	0	0	0	1	0.884	1.000000e+05	1.202907e-17
0	AAAGACTAAAATTATCTAAAAACTCAATAAA_5740	0	0	0	1	0.310	1.000000e+05	4.778113e-12
0	AAAGAGAACAAAACCCAGTCATCAAGATCAT_10511	0	0	0	1	0.690	1.000000e+05	4.538272e-12
0	AAAGAGAACAAAACCTAGTCATCAAGATCAT_8963	0	0	0	1	0.318	1.000000e+05	5.584198e-12
0	AAAGAGAACATGGAGAACATAAACGAATCAA_8346	0	0	0	1	0.899	1.000000e+05	7.298331e-12
0	AAAGAGAACTAATTCTGTCAGTTTCATTGCA_8824	0	0	0	1	0.806	1.000000e+05	1.766368e-11
0	AAAGAGAACTGTTGGAGAGTCATTCAAAATG_5333	0	0	0	1	0.643	1.000000e+05	6.138022e-14
0	AAAGAGAAGTAAGTTTCTACATATCAGTAAA_9457	0	0	0	1	0.256	1.000000e+05	5.094190e-12
0	AAAGAGAAGTAAGTTTCTACATATCGGTAAA_9436	0	0	0	1	0.744	1.000000e+05	5.094190e-12
0	AAAGAGAATCATTTTCCGAAAATACATCATC_15731	0	0	0	1	0.736	1.000000e+05	5.089606e-10
0	AAAGAGACAGAGCTCTAAGTGTCTTCTTTAC_4946	0	0	0	1	0.264	1.000000e+05	9.146166e-13
0	AAAGAGACAGAGCTCTAAGTGTCTTCTTTTC_4187	0	0	0	1	0.775	1.000000e+05	1.733893e-14
0	AAAGAGAGAGAGAGAAAGCATGCCAAAGGGA_4304	0	0	0	1	0.891	1.000000e+05	2.408632e-15
0	AAAGAGATATGTTATTTATTTGTGGGTCTTA_14367	0	0	0	1	0.736	1.000000e+05	5.983852e-10
0	AAAGAGATGAATTGATTCTAAAGCTAGTTCC_2165	0	0	0	1	0.132	1.000000e+05	4.589297e-19
0	AAAGAGATGAATTGATTTTAAAGCTAGTTCC_2111	0	0	0	1	0.868	1.000000e+05	4.589297e-19
0	AAAGAGATTTTAATCATATTAAATTCTGAAA_4040	0	0	0	1	0.233	1.000000e+05	8.923864e-15
0	AAAGAGGGAAACTAAAGTAAACTATCTCATA_1355	0	0	0	1	0.837	1.000000e+05	2.410395e-23
0	AAAGAGGGTAGGAAATGGGATACACCTCAGT_10404	0	0	0	1	0.860	1.000000e+05	2.637914e-10
0	AAAGAGGGTAGGAAATGGGATAGACCTCAGT_6479	0	0	0	1	0.147	1.000000e+05	9.038030e-12
0	AAAGAGTAAATTCATTGTTATTCATTATAGG_5351	0	0	0	1	0.643	1.000000e+05	6.138022e-14
0	AAAGAGTAAATTCATTGTTATTTCATTATAG_7004	0	0	0	1	0.388	1.000000e+05	1.379475e-12
0	AAAGAGTAGCTGCATTTTTACGGGAAAAACC_15408	0	0	0	1	0.465	1.000000e+05	3.638605e-10
0	AAAGAGTCCTCGTCTTACTACGAAACCTCAA_15145	0	0	0	1	0.698	1.000000e+05	2.358433e-09
0	AAAGAGTCGAAAGATTAAACTAAGATAGAGC_4794	0	0	0	1	0.651	1.000000e+05	2.060083e-14
0	AAAGAGTCGACTGCAGAAATCAAACGGAGAT_7536	0	0	0	1	0.364	1.000000e+05	1.763441e-12
0	AAAGAGTCGACTGCAGAAGTCAAAAGGAGAT_5299	0	0	0	1	0.651	1.000000e+05	1.158185e-13
0	AAAGAGTCTTGAAAAATGTAAAATACTCACC_10499	0	0	0	1	0.109	1.000000e+05	9.292067e-11
0	AAAGATAACCTCTGGCAAAAAAAAATTGAAA_10743	0	0	0	1	0.907	1.000000e+05	1.029398e-10
0	AAAGATAAGTTTTCAAAGTAGCAAAAGCAAT_10862	0	0	0	1	0.434	1.000000e+05	5.135192e-11
0	AAAGATAGTTTCTTTTTGAGGTTTCGTAGTA_8898	0	0	0	1	0.349	1.000000e+05	1.142362e-11
0	AAAGATATCATATAGTTTTCGTCAGTCTCAC_3568	0	0	0	1	0.822	1.000000e+05	1.140163e-16
0	AAAGATCAAATGTTGAATCTATAGATGTTTA_4509	0	0	0	1	0.884	1.000000e+05	2.022351e-14
0	AAAGATCGGTGATTAAGCACTACAACTGTTA_15040	0	0	0	1	0.473	1.000000e+05	3.850470e-10
0	AAAGATCTTTTAGAGTCACAATCAGACAGCC_3322	0	0	0	1	0.674	1.000000e+05	9.483018e-18
0	AAAGATCTTTTAGTGTCACATTCAGAGAACC_7783	0	0	0	1	0.380	1.000000e+05	6.753670e-12
0	AAAGATGAATCACCGCATAAGCGACGAAATC_4740	0	0	0	1	0.349	1.000000e+05	2.060083e-14
0	AAAGATGAATTACCGCAAAAGCGACGAAATC_4911	0	0	0	1	0.651	1.000000e+05	2.060083e-14
0	AAAGATGAGTCTATCAGTTTTAGTTTCTCGA_4421	0	0	0	1	0.659	1.000000e+05	8.617803e-15
0	AAAGATGAGTTTATCAGTATTAGTTTCTCGA_11360	0	0	0	1	0.372	1.000000e+05	6.246132e-11
0	AAAGATGGTTTGCAGTTAGTACACATCGATT_14534	0	0	0	1	0.907	1.000000e+05	9.850996e-10
0	AAAGATGTCAATTTCTTCGAAGACCAAAACA_8229	0	0	0	1	0.899	1.000000e+05	7.298331e-12
0	AAAGATGTGTGATGGAAAGAAAGAAAAAAAC_8866	0	0	0	1	0.574	1.000000e+05	6.737850e-12
0	AAAGATTAAACCAAGATAGAGCCTTTCATGA_7623	0	0	0	1	0.364	1.000000e+05	1.808265e-12
0	AAAGATTAAACTAAGATAGAGCCTTTCATGA_4872	0	0	0	1	0.651	1.000000e+05	2.060083e-14
0	AAAGATTCAAATTTCATGATTTGAAGTAGGA_412	0	0	0	1	0.845	1.000000e+05	2.752219e-30
0	AAAGATTCAAATTTCATGATTTTAAGTAGGA_9061	0	0	0	1	0.333	1.000000e+05	1.744417e-11
0	AAAGATTCCAATTTCTTTAATTTGCCCAGAA_13675	0	0	0	1	0.891	1.000000e+05	1.026854e-09
0	AAAGATTCTATTGAGGATATGATTGATATCC_5649	0	0	0	1	0.868	1.000000e+05	1.395901e-13
0	AAAGATTCTTGTGTTGATAAGAAAAGAAAAG_1948	0	0	0	1	0.822	1.000000e+05	2.653979e-20
0	AAAGATTTTAATACTGTTACAGCATTGTTGC_9247	0	0	0	1	0.868	1.000000e+05	6.680296e-11
0	AAAGCAAAAAAAAAAACGCACTTATTGACAA_6176	0	0	0	1	0.364	1.000000e+05	3.542806e-13
0	AAAGCAAAAACGCACTTATTGACAAAACAAA_2596	0	0	0	1	0.690	1.000000e+05	2.362377e-19
0	AAAGCAAAACCAAACCACAAAAAAAACGGTT_10773	0	0	0	1	0.907	1.000000e+05	3.676547e-11
0	AAAGCAAAAGCAGTAAGAGAAATAAAGAATA_10371	0	0	0	1	0.186	1.000000e+05	5.086506e-11
0	AAAGCAAAAGTAGTAAGAGAAATAAAGAATA_12976	0	0	0	1	0.860	1.000000e+05	2.239639e-10
0	AAAGCAAACTAGTGAAACCAAAGATCACAAT_7402	0	0	0	1	0.589	1.000000e+05	1.466947e-12
0	AAAGCAAAGTAGTAAAATGCTTTTGCTACAT_17162	0	0	0	1	0.736	1.000000e+05	1.114469e-09
0	AAAGCAAATCTCATCATGTACCCATCTTATT_1487	0	0	0	1	0.822	1.000000e+05	2.809223e-21
0	AAAGCAAGAAGTTTGCTCTCTCGATTTATCA_5689	0	0	0	1	0.860	1.000000e+05	3.738144e-13
0	AAAGCAATACTAATTGCTGGATTTGGTTGGA_13397	0	0	0	1	0.891	1.000000e+05	1.026854e-09
0	AAAGCACAACCTGTAATCAAATCATATAAAT_6188	0	0	0	1	0.643	1.000000e+05	2.565328e-13
0	AAAGCACAACCTGTAATCAAATCATATAAGA_11307	0	0	0	1	0.380	1.000000e+05	5.481763e-11
0	AAAGCACAGCCTAAACATCGACAACAAACAA_10468	0	0	0	1	0.419	1.000000e+05	3.925825e-11
0	AAAGCACCAAGCAAATAAGGTAACGGTAAAC_3425	0	0	0	1	0.674	1.000000e+05	9.483018e-18
0	AAAGCAGAGAATTGCTCCCATGCACGAAGTT_4857	0	0	0	1	0.651	1.000000e+05	2.060083e-14
0	AAAGCAGAGAGTTGCTCCCATGCACGAAGTT_9640	0	0	0	1	0.372	1.000000e+05	1.468851e-11
0	AAAGCAGATAATGAAGATTAGTTCTCTATGT_4596	0	0	0	1	0.806	1.000000e+05	9.620231e-14
0	AAAGCAGCAATAGGGGAATTTATGTTTAAGT_12261	0	0	0	1	0.682	1.000000e+05	5.024701e-10
0	AAAGCAGCAATTGTGGATTTTATGTTTTAAG_10917	0	0	0	1	0.411	1.000000e+05	1.244072e-10
0	AAAGCAGTAAGAGAAATAAAGAATATGAAGG_14671	0	0	0	1	0.178	1.000000e+05	1.516897e-09
0	AAAGCATACTAGTGAAACCAAAGATCACAAT_7438	0	0	0	1	0.411	1.000000e+05	1.466947e-12
0	AAAGCATATGGAAACAAAATTGTAAAATAAC_14010	0	0	0	1	0.876	1.000000e+05	1.365202e-09
0	AAAGCATGATCGCATAAAGGACGTGATCATC_10825	0	0	0	1	0.884	1.000000e+05	2.554676e-10
0	AAAGCATGCCAAAGGGAGCGAAAGAGAAGGA_3214	0	0	0	1	0.884	1.000000e+05	4.073703e-17
0	AAAGCATGTTGAGAGAATGGAGTAGCATGCT_11916	0	0	0	1	0.636	1.000000e+05	8.076428e-11
0	AAAGCATTTTACTACTTTGCTTCATGTGGCG_13198	0	0	0	1	0.256	1.000000e+05	1.556052e-10
0	AAAGCATTTTACTACTTTGCTTTATGTGGCG_17154	0	0	0	1	0.736	1.000000e+05	1.114469e-09
0	AAAGCCGTCGTCTTTATCTGCGTAGTGAATA_2456	0	0	0	1	0.884	1.000000e+05	7.228946e-18
0	AAAGCCTATAATGTGTTTAGCGTAAGACAAA_2754	0	0	0	1	0.853	1.000000e+05	3.243706e-18
0	AAAGCCTATAATGTGTTTGGCGTAAGACAAA_1638	0	0	0	1	0.140	1.000000e+05	4.911582e-21
0	AAAGCCTTGAATGGAGCTACCATTGTCGATG_4810	0	0	0	1	0.651	1.000000e+05	2.060083e-14
0	AAAGCGACGAAATCACACTTGTTCATCTTGA_6323	0	0	0	1	0.643	1.000000e+05	2.565328e-13
0	AAAGCGTCGAAAGATTAAACCAAGATAGAGC_5940	0	0	0	1	0.357	1.000000e+05	1.506800e-13
0	AAAGCTACAAGCAGGTGATTATGCTGTACAT_2357	0	0	0	1	0.814	1.000000e+05	5.147991e-19
0	AAAGCTATTGTCACGTAACAAAAAAAACGTC_11407	0	0	0	1	0.767	1.000000e+05	2.201350e-10
0	AAAGCTCAATGATGGTGAAGTGAAAGGAGGA_6034	0	0	0	1	0.372	1.000000e+05	1.690421e-13
0	AAAGCTCCTATCAAGGGTTTAAAGATGAGTC_6507	0	0	0	1	0.667	1.000000e+05	6.237195e-13
0	AAAGCTCCTTTCAATGGTTTAAAGATGAGTT_9181	0	0	0	1	0.364	1.000000e+05	6.533345e-12
0	AAAGCTCGATGTTGAAGATTTATGGCTTCCA_14698	0	0	0	1	0.419	1.000000e+05	1.267295e-09
0	AAAGCTCTAGAAAACTACGGTTGTTTCGAAG_10396	0	0	0	1	0.860	1.000000e+05	2.637914e-10
0	AAAGCTCTAGAAGACTACGGTTGTTTCGAAG_10427	0	0	0	1	0.140	1.000000e+05	2.637914e-10
0	AAAGCTCTGAGATTATCTCTATTAGCCGCCA_11110	0	0	0	1	0.907	1.000000e+05	8.293804e-11
0	AAAGCTGAGAATAAAAAAAAATTGTAACGTT_5892	0	0	0	1	0.876	1.000000e+05	1.290072e-12
0	AAAGCTGTGAAACTCACTCTGAAAGGGAAGA_944	0	0	0	1	0.829	1.000000e+05	1.489698e-25
0	AAAGCTGTGAAACTCACTTTGAAAGGGAAGA_491	0	0	0	1	0.163	1.000000e+05	3.055960e-29
0	AAAGGAAAAAGCTTGCAAGTCAGATTACAAA_8254	0	0	0	1	0.899	1.000000e+05	7.298331e-12
0	AAAGGAAAAGAGAGTGTCACGGTTCCCTATG_10837	0	0	0	1	0.760	1.000000e+05	2.879721e-11
0	AAAGGAAATGTTTGTCTAAGAGGAGGTGCCC_968	0	0	0	1	0.798	1.000000e+05	1.723077e-23
0	AAAGGAAATTTATAAATGTTATCCAAAAATG_12048	0	0	0	1	0.791	1.000000e+05	4.183743e-10
0	AAAGGAACTCCAAATAGTTCTTTTCTGATGC_13671	0	0	0	1	0.891	1.000000e+05	1.026854e-09
0	AAAGGAAGCACTGGAACGAGAATGTCTTCAA_15940	0	0	0	1	0.891	1.000000e+05	2.621604e-09
0	AAAGGAAGCTTCGAAACAACCGTAGTTTTCT_13992	0	0	0	1	0.868	1.000000e+05	2.359054e-09
0	AAAGGAAGGAAGTTATACTAGTACATTGCCA_1431	0	0	0	1	0.279	1.000000e+05	1.111342e-21
0	AAAGGAAGGAAGTTATACTAGTACATTGCGA_1622	0	0	0	1	0.744	1.000000e+05	3.204150e-21
0	AAAGGACAGGTAACACTTTGGGAAGCTTACA_1132	0	0	0	1	0.736	1.000000e+05	6.498528e-24
0	AAAGGACATGCTAACAGAAAGTCATGTTGAC_12738	0	0	0	1	0.411	1.000000e+05	2.636421e-10
0	AAAGGACGTGATCATCTATATATTAGAACTG_9234	0	0	0	1	0.868	1.000000e+05	6.680296e-11
0	AAAGGACTGATCAATCAGCTCATTAACATAG_8339	0	0	0	1	0.899	1.000000e+05	7.298331e-12
0	AAAGGAGAGGATCGTATGCAAGCATTTTTCT_16570	0	0	0	1	0.628	1.000000e+05	2.451355e-09
0	AAAGGAGATCCTTGAGGAGCAGCAGCGGTAA_5105	0	0	0	1	0.651	1.000000e+05	2.286216e-14
0	AAAGGAGCTTTCAAAACAACTTCAACAGACC_4682	0	0	0	1	0.349	1.000000e+05	2.060083e-14
0	AAAGGAGTAAAGGAGAGGATCGTATGCAAGC_15886	0	0	0	1	0.620	1.000000e+05	2.150345e-09
0	AAAGGAGTGGAACACTCAAGGTTCATTATGA_6600	0	0	0	1	0.372	1.000000e+05	1.485810e-12
0	AAAGGCAAGCCTGCGATAAATTTGATCCGTC_8116	0	0	0	1	0.899	1.000000e+05	7.298331e-12
0	AAAGGCACGATTTGATCTGTACAATTGGGTT_979	0	0	0	1	0.845	1.000000e+05	1.336902e-23
0	AAAGGCATAGTTCAGAAAAAGAAATGTTTTG_2982	0	0	0	1	0.209	1.000000e+05	7.126717e-18
0	AAAGGCATTGTCCAGAACAGAGAAGACGACA_12412	0	0	0	1	0.705	1.000000e+05	4.628563e-10
0	AAAGGCATTGTCGAGAACAGAGAAGACGACA_10884	0	0	0	1	0.318	1.000000e+05	1.316609e-10
0	AAAGGCATTTTCGTCAAGTCATTGAGTTTTA_3516	0	0	0	1	0.744	1.000000e+05	3.856656e-16
0	AAAGGCTCAATCTCACATCGCCCGACTAGGG_5210	0	0	0	1	0.155	1.000000e+05	6.775142e-13
0	AAAGGCTCAATCTCACATCGCTCGACTAGGG_8697	0	0	0	1	0.837	1.000000e+05	4.686135e-11
0	AAAGGCTCTATCTTAGTTTAATCTTTCGACT_4795	0	0	0	1	0.651	1.000000e+05	2.060083e-14
0	AAAGGCTCTATCTTGGTTTAATCTTTCGACG_6637	0	0	0	1	0.364	1.000000e+05	6.432498e-13
0	AAAGGCTGTCTGATTGTGACTCTAAAAGATC_3384	0	0	0	1	0.674	1.000000e+05	9.483018e-18
0	AAAGGCTTCTTAAAAGACTTACTCCATTTAG_13171	0	0	0	1	0.783	1.000000e+05	1.056019e-09
0	AAAGGGAAGAGTGTATTGGAACACCGGTGTT_13866	0	0	0	1	0.891	1.000000e+05	1.026854e-09
0	AAAGGGAAGAGTGTATTGGGACACCGGTGTT_12336	0	0	0	1	0.147	1.000000e+05	2.740005e-10
0	AAAGGGAGCGAAAGAGAAGGATGAAATTGAG_3225	0	0	0	1	0.884	1.000000e+05	4.073703e-17
0	AAAGGGGGAAACTAAAGTAAACTATCTCATA_7606	0	0	0	1	0.333	1.000000e+05	1.566654e-12
0	AAAGGGGTAAACCAGCGGAGACTGAAGCGAG_2715	0	0	0	1	0.217	1.000000e+05	2.098667e-19
0	AAAGGGGTAAACCAGCGTAGACTGAAGCGAG_2021	0	0	0	1	0.853	1.000000e+05	2.635417e-21
0	AAAGGGTAATTTCGGTAATTTCATAGAATCC_2664	0	0	0	1	0.767	1.000000e+05	3.416188e-17
0	AAAGGGTTTGTTTCTCGGAGAAGAAGAAAAA_12245	0	0	0	1	0.659	1.000000e+05	5.559459e-11
0	AAAGGTAAAAAAAAGAAAAAACAAATATACA_12299	0	0	0	1	0.884	1.000000e+05	1.374586e-09
0	AAAGGTATCCCATTTGCTAAAGATCAAGCAA_6786	0	0	0	1	0.124	1.000000e+05	8.997283e-12
0	AAAGGTATCCCGTTTGCTAAAGATCAAGCAA_8168	0	0	0	1	0.899	1.000000e+05	7.298331e-12
0	AAAGGTATTAATATAGTTTTTTTTATTCCTG_415	0	0	0	1	0.845	1.000000e+05	2.752219e-30
0	AAAGGTCAAAACTAGGTAAAGCAAACTAGTG_7397	0	0	0	1	0.589	1.000000e+05	1.466947e-12
0	AAAGGTCAAAACTAGGTAAAGCATACTAGTG_8764	0	0	0	1	0.419	1.000000e+05	5.685827e-12
0	AAAGGTCAATATTTGTGTGCCATAGAAAGTA_6816	0	0	0	1	0.876	1.000000e+05	7.245221e-12
0	AAAGGTGCATAATGTTTTCAATTTCATAAAA_6765	0	0	0	1	0.628	1.000000e+05	2.349688e-12
0	AAAGGTGGTTAAACCACGTAACAAATAATGT_15575	0	0	0	1	0.767	1.000000e+05	3.529840e-10
0	AAAGGTTATGTGGCTAAGATTTCAGCTCTAT_10053	0	0	0	1	0.907	1.000000e+05	5.312281e-10
0	AAAGGTTCCTCCTTTCACTTCACCATCACTG_5978	0	0	0	1	0.636	1.000000e+05	1.282329e-13
0	AAAGGTTCCTCCTTTCACTTCACCATCATTG_5985	0	0	0	1	0.364	1.000000e+05	1.282329e-13
0	AAAGGTTCTCTGAATGTGACACTAAAAGATC_7784	0	0	0	1	0.380	1.000000e+05	6.753670e-12
0	AAAGGTTGAATTAGAATTTAGATGGTGTTGA_3888	0	0	0	1	0.178	1.000000e+05	4.267728e-15
0	AAAGGTTTTAAAGTTTAAGGTATTACTTATA_13102	0	0	0	1	0.783	1.000000e+05	3.428495e-10
0	AAAGTAAAAGCAGATAATGAAGATTAGTTCT_4594	0	0	0	1	0.806	1.000000e+05	9.620231e-14
0	AAAGTAAAGAACCGTTTTTTTTGTGGTTTGG_12180	0	0	0	1	0.899	1.000000e+05	7.412618e-10
0	AAAGTACACATATAATCCAATGTATGCTATT_13592	0	0	0	1	0.891	1.000000e+05	1.026854e-09
0	AAAGTACAGGTTGAAAAACTGATATTAATGG_3443	0	0	0	1	0.853	1.000000e+05	5.628564e-17
0	AAAGTACCGACTGTAAAAATCATAGGACGAT_11179	0	0	0	1	0.659	1.000000e+05	6.247964e-11
0	AAAGTACCGACTGTAAAAATCATAGGCAGAT_7046	0	0	0	1	0.388	1.000000e+05	3.052470e-12
0	AAAGTACTTCACAGGTTTCTTCACGAGCATG_6889	0	0	0	1	0.380	1.000000e+05	1.074601e-12
0	AAAGTAGAAAGGAAGGAAGTTATACTAGTAC_1616	0	0	0	1	0.744	1.000000e+05	3.204150e-21
0	AAAGTAGAAGAAGAAGAGGAACTTACGTTGT_14221	0	0	0	1	0.698	1.000000e+05	2.101428e-10
0	AAAGTAGCGTTTAGTGCTTCCTAGTGAATGA_223	0	0	0	1	0.822	1.000000e+05	2.558876e-35
0	AAAGTATAGAATCCGGGGAAAAATGTTTATA_10483	0	0	0	1	0.349	1.000000e+05	4.809159e-11
0	AAAGTATAGAATCCGGGGGAAAATGTTTATA_15865	0	0	0	1	0.729	1.000000e+05	3.174865e-10
0	AAAGTATCGTTTAGTGCTTCCTAGTGAATGA_5665	0	0	0	1	0.364	1.000000e+05	1.523101e-13
0	AAAGTATGCAGATGGCGAATTAGAAAGGCTA_7208	0	0	0	1	0.147	1.000000e+05	7.665023e-12
0	AAAGTATGTTAAAGCGTAATTGTTCCTATTA_12284	0	0	0	1	0.752	1.000000e+05	1.131901e-10
0	AAAGTCAAAAACTTAACCAAAAAAACAATCA_10723	0	0	0	1	0.907	1.000000e+05	1.320415e-10
0	AAAGTCAATGAGTTTTAGACCGATGTGGATA_9169	0	0	0	1	0.271	1.000000e+05	6.810203e-11
0	AAAGTCAGTTAAAAAGTATACTAAATTATCC_2588	0	0	0	1	0.845	1.000000e+05	1.026295e-18
0	AAAGTCATGTTGACGGTAAGAACACAACAAC_16184	0	0	0	1	0.457	1.000000e+05	1.975446e-09
0	AAAGTCCATGGTAATATATGGATATTTACTT_3880	0	0	0	1	0.814	1.000000e+05	6.315232e-16
0	AAAGTCCTTGTATTGACTTCTTGTGAAGGTT_7975	0	0	0	1	0.899	1.000000e+05	7.298331e-12
0	AAAGTCCTTGTGTTGACTTCTTGTGAAGGTT_12375	0	0	0	1	0.109	1.000000e+05	4.029621e-10
0	AAAGTCTCCAGATTCAAACTGTCCGGAAGAA_264	0	0	0	1	0.814	1.000000e+05	2.412324e-34
0	AAAGTCTCGAGATTCAAACTGTCCGGAAGAA_725	0	0	0	1	0.256	1.000000e+05	1.817867e-26
0	AAAGTCTTGAAAAATAAGGTCAAGATTTTGA_4867	0	0	0	1	0.651	1.000000e+05	2.060083e-14
0	AAAGTGAATTCACTAAAAGTTCACATAGTAG_3814	0	0	0	1	0.868	1.000000e+05	3.135644e-16
0	AAAGTGAGTTTCACAGCTTTTAAATGAGTGT_483	0	0	0	1	0.163	1.000000e+05	3.055960e-29
0	AAAGTGATCAAGTCAATAATAAAACATATTG_5086	0	0	0	1	0.651	1.000000e+05	2.286216e-14
0	AAAGTGATGAAGTCAATAATAAAACATATTG_17568	0	0	0	1	0.457	1.000000e+05	1.879872e-09
0	AAAGTGATGATTGTTACCGCTGCTGCTCCTC_6254	0	0	0	1	0.643	1.000000e+05	2.565328e-13
0	AAAGTGCGATTGACATGTCTGGTTTGAATTG_16202	0	0	0	1	0.287	1.000000e+05	1.297875e-09
0	AAAGTGCGATTGACATGTCTGGTTTGGATTG_10823	0	0	0	1	0.736	1.000000e+05	1.340581e-11
0	AAAGTGGCTCCAATGGTACGCACTGGAAGAT_893	0	0	0	1	0.845	1.000000e+05	3.077846e-24
0	AAAGTGGCTCCACTGGTTTCGAGCTTAAACA_4280	0	0	0	1	0.233	1.000000e+05	4.464089e-14
0	AAAGTGGTGCTCATTGTTTTTCATAAGAAAG_4978	0	0	0	1	0.713	1.000000e+05	5.394440e-14
0	AAAGTGTTACCTGTCCATTTTTAGGAGATTT_935	0	0	0	1	0.271	1.000000e+05	4.445098e-24
0	AAAGTGTTGCTCATTGTTTTTCATAAGAAAG_4449	0	0	0	1	0.310	1.000000e+05	1.330982e-14
0	AAAGTGTTTACCGTTACCTTATTTGCTTGGT_3385	0	0	0	1	0.674	1.000000e+05	9.483018e-18
0	AAAGTTATAATAACGGTTTATAACGACAATA_16468	0	0	0	1	0.760	1.000000e+05	2.245025e-09
0	AAAGTTATAGTTCTTTTAAGTTTAAGGAACA_4361	0	0	0	1	0.876	1.000000e+05	1.779542e-14
0	AAAGTTATTAAAAAATTAAAAATCAATATAC_10119	0	0	0	1	0.899	1.000000e+05	1.166093e-10
0	AAAGTTCAAATCATTCCACCACAATTTTGAT_3907	0	0	0	1	0.868	1.000000e+05	2.290768e-15
0	AAAGTTCACAAGTTTTCTTTCTAAGAAAAAC_8861	0	0	0	1	0.364	1.000000e+05	3.934866e-12
0	AAAGTTCACAAGTTTTCTTTCTAAGGAAATC_5057	0	0	0	1	0.651	1.000000e+05	2.286216e-14
0	AAAGTTCACAGGTTTCTGAAATATCCTAACA_4179	0	0	0	1	0.822	1.000000e+05	5.301715e-15
0	AAAGTTCACATAGTAGTCTAATATTGAATAA_2198	0	0	0	1	0.876	1.000000e+05	1.328714e-19
0	AAAGTTCATATACAACAAACAAACAAAAGGA_9976	0	0	0	1	0.775	1.000000e+05	1.606920e-11
0	AAAGTTCCCTACCAAATCTTCCCAGATTTTA_5463	0	0	0	1	0.643	1.000000e+05	6.138022e-14
0	AAAGTTCTGGGTCAGTTCTAATATATAGATG_9233	0	0	0	1	0.868	1.000000e+05	6.680296e-11
0	AAAGTTGACATTGCACTCCGGTACCAAACTG_5723	0	0	0	1	0.860	1.000000e+05	3.738144e-13
0	AAAGTTTAGAACCATAAAGTTCAAATCATTC_6459	0	0	0	1	0.884	1.000000e+05	3.049996e-12
0	AAAGTTTATCTGTATCTAGAAATAGAAGATC_14004	0	0	0	1	0.659	1.000000e+05	6.111385e-10
0	AAAGTTTCCTTTTTGTTTGTAACTTCTCATC_13591	0	0	0	1	0.891	1.000000e+05	1.026854e-09
0	AAAGTTTCTAAACCAATGTTTCATGTTGCTC_14720	0	0	0	1	0.744	1.000000e+05	3.317967e-10
0	AAAGTTTGTTATTAAGGTGTACTAGTTGGGT_11119	0	0	0	1	0.767	1.000000e+05	4.799954e-11
0	AAAGTTTTGTGTTACCAATCAGAACTCTTAA_10734	0	0	0	1	0.907	1.000000e+05	1.029398e-10
0	AAAGTTTTTGACGCTCCCTACCAAATCTTCC_15410	0	0	0	1	0.465	1.000000e+05	3.638605e-10
0	AAATAAAAAAAATTAAAAAAAAATTTTTCCT_7818	0	0	0	1	0.899	1.000000e+05	1.683951e-11
0	AAATAAAAAACTTTTGTCAAAATTTTGGCTC_3929	0	0	0	1	0.891	1.000000e+05	2.283101e-15
0	AAATAAAAGCAGTACATAAAAGAACTTTCAA_13112	0	0	0	1	0.744	1.000000e+05	1.683862e-09
0	AAATAAAAGTTATTAAAAAATTAAAAATCAA_10130	0	0	0	1	0.899	1.000000e+05	1.166093e-10
0	AAATAAAATAAAATCGAATCATCAATATACC_5250	0	0	0	1	0.829	1.000000e+05	1.107549e-12
0	AAATAAAATCGAATCATCAATATACCAAATA_4035	0	0	0	1	0.845	1.000000e+05	4.150441e-15
0	AAATAAACCGAACATTGTATAAAAATGGAAC_6668	0	0	0	1	0.380	1.000000e+05	1.524245e-12
0	AAATAAACGGCGTTAAAATTGGTTGCAGCCG_1596	0	0	0	1	0.837	1.000000e+05	5.558136e-22
0	AAATAAACTCTAATGCCTTGTTTTACTCCAC_15411	0	0	0	1	0.465	1.000000e+05	3.638605e-10
0	AAATAAAGCAAATTCTGAAAATGTTTCTATT_1966	0	0	0	1	0.853	1.000000e+05	1.222861e-20
0	AAATAAAGGTGCATAATGTTTTCAATTTCAT_6900	0	0	0	1	0.620	1.000000e+05	2.661567e-12
0	AAATAAATAAATAATCTGTTTTTATGTATTA_3726	0	0	0	1	0.837	1.000000e+05	8.017106e-16
0	AAATAAATAATCTGTTTTTATGTATTAATCA_5675	0	0	0	1	0.837	1.000000e+05	2.180866e-12
0	AAATAAATAGGCCATAATACTAATTATTGCG_8595	0	0	0	1	0.295	1.000000e+05	9.048726e-11
0	AAATAAATCCAAACCGAATCCGAACCAAAAT_15817	0	0	0	1	0.721	1.000000e+05	3.099849e-10
0	AAATAAATCGAACATTGTACAAAATGGAACG_3314	0	0	0	1	0.674	1.000000e+05	9.483018e-18
0	AAATAAATCTACAGAAGACACAGACAAAAAC_1580	0	0	0	1	0.791	1.000000e+05	1.419009e-20
0	AAATAACAATGAATTTACTCTTTTCAAAACA_6570	0	0	0	1	0.364	1.000000e+05	8.744924e-13
0	AAATAACATTTCTAAAAGAAGTACTCAGAGC_10029	0	0	0	1	0.395	1.000000e+05	2.742505e-11
0	AAATAACCCTAGTAAACAAACCATTTAAATT_13107	0	0	0	1	0.868	1.000000e+05	2.182519e-09
0	AAATAACCTGTTTTTTTGGTGGGTGGATGAG_14575	0	0	0	1	0.682	1.000000e+05	8.794316e-10
0	AAATAAGAGAAGAAACACCGATTCCGAGAAG_288	0	0	0	1	0.814	1.000000e+05	1.996699e-32
0	AAATAAGATGGGTACATGATGAGATTTGCTT_1493	0	0	0	1	0.822	1.000000e+05	2.809223e-21
0	AAATAAGATGTAGAGATTGAAGTAATCCATC_16007	0	0	0	1	0.419	1.000000e+05	2.647593e-09
0	AAATAAGCAAAAAATAGAAAGTTCACAAGTT_5043	0	0	0	1	0.651	1.000000e+05	2.286216e-14
0	AAATAAGGTAACGGTAAACACTTTTGGTAAC_3414	0	0	0	1	0.674	1.000000e+05	9.483018e-18
0	AAATAAGGTTTTTTGTGTTTCTATAGGTTTA_14008	0	0	0	1	0.465	1.000000e+05	3.686296e-10
0	AAATAAGTTAAAATTAATAAATAAAAATAAT_4646	0	0	0	1	0.899	1.000000e+05	1.028667e-12
0	AAATAATAGGAACAATTACGCTTTAACATAC_12287	0	0	0	1	0.752	1.000000e+05	1.131901e-10
0	AAATAATCACACATATTAACGAATCAACGAA_4484	0	0	0	1	0.651	1.000000e+05	6.409463e-15
0	AAATAATCATATCATTTTCTACTTTGGAAAG_12617	0	0	0	1	0.767	1.000000e+05	1.179053e-10
0	AAATAATGACTGCGTTTTGCGGTACGGGAAA_14488	0	0	0	1	0.907	1.000000e+05	9.850996e-10
0	AAATAATTCAATTAAGGTGACATATATTAAA_12887	0	0	0	1	0.760	1.000000e+05	1.625813e-10
0	AAATAATTTCATGAAAATTTCCAGTTTTGAA_7068	0	0	0	1	0.713	1.000000e+05	1.133356e-12
0	AAATACAAAAATGTTTGCAAGATGGACCTCG_4839	0	0	0	1	0.651	1.000000e+05	2.060083e-14
0	AAATACAAAGATTCAAATTTCATGATTTGAA_406	0	0	0	1	0.845	1.000000e+05	2.752219e-30
0	AAATACAAAGATTCAAATTTCATGATTTTAA_11141	0	0	0	1	0.326	1.000000e+05	1.420754e-10
0	AAATACAATTATACAATTAAATACTATCACG_2793	0	0	0	1	0.868	1.000000e+05	2.326606e-17
0	AAATACATACGATGATTTGGTCTGTTGAAGT_5067	0	0	0	1	0.651	1.000000e+05	2.286216e-14
0	AAATACATACGTTAATGTCCATAATGATATT_4367	0	0	0	1	0.767	1.000000e+05	6.450243e-14
0	AAATACATTGTGTTATATATTACAAATTAGT_7114	0	0	0	1	0.713	1.000000e+05	3.906669e-12
0	AAATACATTTACAAATACACTAATTCATTAT_9136	0	0	0	1	0.915	1.000000e+05	6.149097e-11
0	AAATACATTTTCTATATTGAAAATAAAATAA_7655	0	0	0	1	0.837	1.000000e+05	3.191085e-11
0	AAATACCAAAGGAAATGTTTGTCTAAGAGGA_1264	0	0	0	1	0.791	1.000000e+05	2.149836e-22
0	AAATACCATTTATAAAAGATTTACTGCAATA_8490	0	0	0	1	0.326	1.000000e+05	7.034505e-12
0	AAATACCATTTATAAAGATTTACTGCAATAT_6976	0	0	0	1	0.760	1.000000e+05	8.401870e-13
0	AAATACGAACTTAATCGCATCGTTAGAGAGC_3738	0	0	0	1	0.225	1.000000e+05	2.337578e-16
0	AAATACGAACTTAATCGTATCGTTAGAGAGC_1458	0	0	0	1	0.822	1.000000e+05	2.809223e-21
0	AAATACGGAATACATACGTTAATGTCCATAA_11323	0	0	0	1	0.450	1.000000e+05	1.780631e-10
0	AAATACGTAATTCCATAATTTTCCCGCCAAA_9981	0	0	0	1	0.829	1.000000e+05	2.145348e-10
0	AAATACTACAGTTCGGAAAAACGACAAATCA_8996	0	0	0	1	0.744	1.000000e+05	7.382795e-12
0	AAATACTACGGTTCGGAAAAACGACAAATCA_12950	0	0	0	1	0.287	1.000000e+05	1.569929e-10
0	AAATACTATCACGGGTGAAATCTTAGAATTG_3187	0	0	0	1	0.837	1.000000e+05	8.455963e-17
0	AAATACTTCTAATTTGAGCCCATATTATTCT_11738	0	0	0	1	0.465	1.000000e+05	1.877271e-10
0	AAATAGAAAGCATGTTGAGAGAATGGAGTAG_11921	0	0	0	1	0.636	1.000000e+05	8.076428e-11
0	AAATAGAAAGTTCACAAGTTTTCTTTCTAAG_4493	0	0	0	1	0.659	1.000000e+05	9.409986e-15
0	AAATAGAACCAAAAACGTCAATGGATATGAA_1836	0	0	0	1	0.868	1.000000e+05	1.304863e-21
0	AAATAGAATGTTCAAATGTATATTTTTGGCC_12012	0	0	0	1	0.302	1.000000e+05	3.045589e-11
0	AAATAGAATGTTCAAATGTATATTTTTTGGC_11659	0	0	0	1	0.705	1.000000e+05	1.703741e-11
0	AAATAGAGCTGAAATCTTAGCCACATAACCT_6489	0	0	0	1	0.899	1.000000e+05	2.544899e-11
0	AAATAGGAGTTGATGAGGTAAAAGAGTAGCT_15429	0	0	0	1	0.465	1.000000e+05	3.638605e-10
0	AAATAGGCCATAATACTAATTATTGCGGTCG_10016	0	0	0	1	0.302	1.000000e+05	3.637246e-10
0	AAATAGGGTATAACCAAACATTCAAGGAAGT_9884	0	0	0	1	0.690	1.000000e+05	1.064576e-10
0	AAATAGTAGGGTTTAGGGTAGAGAATAAATA_3478	0	0	0	1	0.744	1.000000e+05	3.856656e-16
0	AAATAGTATATTGATTTTTAATTTTTTAATA_10125	0	0	0	1	0.899	1.000000e+05	1.166093e-10
0	AAATAGTGTCAGCTCACTAATCCACCTTACA_9545	0	0	0	1	0.411	1.000000e+05	2.024395e-11
0	AAATAGTGTCAGCTGACTGATCCACCTTACA_8885	0	0	0	1	0.651	1.000000e+05	3.829622e-12
0	AAATAGTTCTTTTCTGATGCCTAACACCAAA_13452	0	0	0	1	0.891	1.000000e+05	1.026854e-09
0	AAATATAAAAAGAGATTTTAATCATATTAAA_3806	0	0	0	1	0.209	1.000000e+05	4.335495e-15
0	AAATATAAAACGAGATTTTAATCATATTAAA_2238	0	0	0	1	0.829	1.000000e+05	1.154589e-18
0	AAATATAATTAAAAAATATTTGTCACGGTCG_14675	0	0	0	1	0.837	1.000000e+05	1.537577e-10
0	AAATATACAAAACTACATTCTCATCAAAAAA_7517	0	0	0	1	0.891	1.000000e+05	1.791677e-11
0	AAATATACTAAGGCTGGGGGGATTAAATATG_11694	0	0	0	1	0.899	1.000000e+05	7.039132e-10
0	AAATATAGTTATACAATTAAATATTACCACG_8980	0	0	0	1	0.798	1.000000e+05	9.423434e-11
0	AAATATATAAGATATGTTTAAATACATACGT_2399	0	0	0	1	0.760	1.000000e+05	7.759396e-18
0	AAATATATATTTACTAGATATTAACCCACAG_8844	0	0	0	1	0.915	1.000000e+05	7.299289e-11
0	AAATATATCAGCACTTTCGACTTTTGTGCTT_17377	0	0	0	1	0.884	1.000000e+05	9.733519e-10
0	AAATATATCATGGATTCATACATCTATTACC_7063	0	0	0	1	0.612	1.000000e+05	3.550705e-12
0	AAATATATCCATAGTTCAAACTAATTTGTAA_13010	0	0	0	1	0.434	1.000000e+05	5.486379e-10
0	AAATATATCTATAGTTCAAACTAATTTGTAA_11706	0	0	0	1	0.698	1.000000e+05	3.309990e-10
0	AAATATATGTTAAATCAAAGGTTATGTGGCT_10945	0	0	0	1	0.860	1.000000e+05	5.468867e-10
0	AAATATCACCCATGTACATGGTCTAATGAAT_1633	0	0	0	1	0.845	1.000000e+05	3.907148e-20
0	AAATATCATTGGACTAATACTAATCAACCTC_4313	0	0	0	1	0.891	1.000000e+05	1.008452e-14
0	AAATATCCATATATTACCATGGACTTTGATG_4603	0	0	0	1	0.822	1.000000e+05	5.798927e-14
0	AAATATCTTGTGGCTTGTGTGACGCAGGGAA_7848	0	0	0	1	0.899	1.000000e+05	7.298331e-12
0	AAATATCTTTCTTTGTGTAGGTTTAAAGGCA_7883	0	0	0	1	0.899	1.000000e+05	7.298331e-12
0	AAATATGCAAACTACTGATTTACCAGTACAA_1820	0	0	0	1	0.868	1.000000e+05	1.304863e-21
0	AAATATGCAGATGGTGAATTAGAAAGGCTAG_7185	0	0	0	1	0.853	1.000000e+05	7.665023e-12
0	AAATATGGCCACCCTCTCATCATGTTCTTCA_924	0	0	0	1	0.837	1.000000e+05	5.830300e-25
0	AAATATGGTACAGTATGTTCCATTATTCGTA_11152	0	0	0	1	0.488	1.000000e+05	1.462224e-10
0	AAATATGGTATGTTTATTCCATTATTCTTAT_9083	0	0	0	1	0.543	1.000000e+05	2.209579e-11
0	AAATATGGTCACCCTCTCATCATGTTCTTCA_327	0	0	0	1	0.194	1.000000e+05	5.341678e-31
0	AAATATGGTTAATTTTTTTTTTGTTGTCAAT_13050	0	0	0	1	0.729	1.000000e+05	8.452385e-11
0	AAATATTCAACGACTTACTGGTTTCTCTGAA_10137	0	0	0	1	0.163	1.000000e+05	1.202547e-10
0	AAATATTCCAACTGTGGAGTAAAACAAGGCA_15542	0	0	0	1	0.465	1.000000e+05	3.638605e-10
0	AAATATTGACAACAAAAAAAAAATTAACCAT_13056	0	0	0	1	0.729	1.000000e+05	8.452385e-11
0	AAATATTGACCTTTATTCATTCTTCAAGGTT_11387	0	0	0	1	0.868	1.000000e+05	6.424337e-10
0	AAATATTGGCCCGCGGTATACTGTGGGTTAA_11812	0	0	0	1	0.922	1.000000e+05	1.243486e-09
0	AAATATTGTCCATAAACATTCGATGGAATCG_9196	0	0	0	1	0.341	1.000000e+05	1.212468e-11
0	AAATATTGTCCATAAACATTTGATGGAATCG_8942	0	0	0	1	0.752	1.000000e+05	4.386378e-12
0	AAATATTTAATTCTCCATTCAATATAAACAA_11285	0	0	0	1	0.109	1.000000e+05	2.808076e-10
0	AAATATTTGTCACGGTCGCTCATTTGACAGT_16811	0	0	0	1	0.829	1.000000e+05	8.296263e-10
0	AAATATTTTCACCATTAATATTGAATCCATG_15079	0	0	0	1	0.426	1.000000e+05	1.291828e-09
0	AAATCAAAAAATGTTTGCAAGATGGACCTCG_11053	0	0	0	1	0.388	1.000000e+05	1.897177e-10
0	AAATCAAAATCTTGACCTTATTTTCCAAGAA_5131	0	0	0	1	0.357	1.000000e+05	4.041996e-14
0	AAATCAAAATCTTGACCTTATTTTTCAAGAC_4812	0	0	0	1	0.651	1.000000e+05	2.060083e-14
0	AAATCAAACAAATAATTCAATTAAGATGACA_15963	0	0	0	1	0.411	1.000000e+05	1.069923e-09
0	AAATCAAACAAATAATTCAATTAAGGTGACA_12893	0	0	0	1	0.760	1.000000e+05	1.625813e-10
0	AAATCAAACAAGATGTAATTAATTAGCCAAA_16365	0	0	0	1	0.473	1.000000e+05	9.083270e-10
0	AAATCAAACGGAGATCCTTGAGGAGCAGCAG_8825	0	0	0	1	0.372	1.000000e+05	5.166040e-12
0	AAATCAAACTTATTCATCTTGATGCTCCAGT_214	0	0	0	1	0.822	1.000000e+05	2.558876e-35
0	AAATCAAAGCCGTCGTCTTTATCTGCGTAGT_2467	0	0	0	1	0.884	1.000000e+05	7.228946e-18
0	AAATCAAAGGTTATGTGGCTAAGATTTCAGC_12776	0	0	0	1	0.876	1.000000e+05	2.256992e-09
0	AAATCAAATAAACCGAACATTGTATAAAAAT_8639	0	0	0	1	0.395	1.000000e+05	2.027354e-11
0	AAATCAAATAAATCGAACATTGTACAAAATG_3397	0	0	0	1	0.674	1.000000e+05	9.483018e-18
0	AAATCAACACGTGTCCTCAATTTATCCCTAT_12477	0	0	0	1	0.434	1.000000e+05	3.226363e-10
0	AAATCAACCACTTAGCTACTTCAAAAACCAC_7898	0	0	0	1	0.899	1.000000e+05	7.298331e-12
0	AAATCAACTTTAACCTGAAACTAAAAGAATT_12751	0	0	0	1	0.659	1.000000e+05	2.793353e-10
0	AAATCAAGCGTTTTGAGTCCCCGAAGCTCGC_2915	0	0	0	1	0.876	1.000000e+05	2.035972e-17
0	AAATCAAGTTTTGACTGGAAAATTTGGAATC_4121	0	0	0	1	0.806	1.000000e+05	7.419878e-15
0	AAATCAAGTTTTGATGGAAAAAAATATGGAA_2337	0	0	0	1	0.814	1.000000e+05	5.147991e-19
0	AAATCAATCACTTAGCTACTTCAAAAACCAC_8418	0	0	0	1	0.101	1.000000e+05	7.298331e-12
0	AAATCAATCTACTAATGTCATATGATTGATA_13167	0	0	0	1	0.426	1.000000e+05	4.071704e-10
0	AAATCAATTCATCTCTTTTATTCCGGGGAAT_2143	0	0	0	1	0.868	1.000000e+05	4.589297e-19
0	AAATCAATTCTAACCAACTGAATATACTAAA_12764	0	0	0	1	0.442	1.000000e+05	6.283255e-10
0	AAATCAATTCTACCAACTGCATATACTAAAA_1897	0	0	0	1	0.705	1.000000e+05	2.036838e-20
0	AAATCAATTTGAGTTTTATTGAGTTTTTAGA_10902	0	0	0	1	0.302	1.000000e+05	8.498605e-10
0	AAATCAATTTGAGTTTTATTGAGTTTTTATA_2571	0	0	0	1	0.876	1.000000e+05	7.447831e-20
0	AAATCAATTTTAACCTGAAACCAAAAGAATT_14054	0	0	0	1	0.426	1.000000e+05	7.454223e-10
0	AAATCACACTTAAACAATCAAAATAAATAGG_7493	0	0	0	1	0.279	1.000000e+05	7.896641e-12
0	AAATCACACTTATTCATCTTGAGGCTCCAGT_131	0	0	0	1	0.178	1.000000e+05	8.117463e-37
0	AAATCAGAAGAGAGAGCAGAACATGATAACC_10802	0	0	0	1	0.907	1.000000e+05	3.676547e-11
0	AAATCAGAAGAGAGAGCAGAACATGATAATC_12645	0	0	0	1	0.109	1.000000e+05	4.382021e-10
0	AAATCAGTAGTTTGCATATTTCGTCTACTAT_1818	0	0	0	1	0.868	1.000000e+05	1.304863e-21
0	AAATCATAGGACGATCCTGTAGAACCAGCAG_7098	0	0	0	1	0.636	1.000000e+05	7.353387e-13
0	AAATCATAGGCAGATCCTGTAGAACCAGCAG_6058	0	0	0	1	0.372	1.000000e+05	2.938943e-13
0	AAATCATATAAATAAGCAAAAAATAGAAAGT_6330	0	0	0	1	0.643	1.000000e+05	2.565328e-13
0	AAATCATATAAGAATAAATAAGCAAAAAAAG_16028	0	0	0	1	0.388	1.000000e+05	2.125743e-09
0	AAATCATATTCTTTGGTGGTTTGTTCAATCC_7691	0	0	0	1	0.364	1.000000e+05	1.890265e-12
0	AAATCATATTCTTTGGTGTTTTGTTCAATCC_4388	0	0	0	1	0.659	1.000000e+05	2.071917e-15
0	AAATCATATTTTTTTGTAATATCATACACAC_14467	0	0	0	1	0.907	1.000000e+05	9.850996e-10
0	AAATCATCGTATGCGTTTCAGTTTTTCTTAG_9917	0	0	0	1	0.372	1.000000e+05	1.101706e-11
0	AAATCATCGTATGTATTTCAGATTTCCTTAG_4379	0	0	0	1	0.659	1.000000e+05	4.384191e-15
0	AAATCATCTCTTCTATAAACATCTATAGATT_3972	0	0	0	1	0.876	1.000000e+05	7.141333e-16
0	AAATCATGCATCAAAGTCCATGGTAATATAT_4602	0	0	0	1	0.822	1.000000e+05	5.798927e-14
0	AAATCATGTCAAATCAACTTTAACCTGAAAC_11617	0	0	0	1	0.651	1.000000e+05	1.280670e-10
0	AAATCATGTTGACGGCTAACTAATGGCAGAA_16686	0	0	0	1	0.426	1.000000e+05	2.147926e-09
0	AAATCATTCACTAGGAAGCACTAAACGATAC_5667	0	0	0	1	0.364	1.000000e+05	1.523101e-13
0	AAATCATTCACTAGGAAGCACTAAACGCTAC_219	0	0	0	1	0.822	1.000000e+05	2.558876e-35
0	AAATCATTCCACCACAATTTTGATCAAAGTT_735	0	0	0	1	0.837	1.000000e+05	2.912949e-25
0	AAATCATTTGGGGTAATATTAATTTTTACAA_6690	0	0	0	1	0.907	1.000000e+05	4.228004e-12
0	AAATCCAAACAAAAAAAATCAAAGCCGTCGT_2454	0	0	0	1	0.884	1.000000e+05	7.228946e-18
0	AAATCCAAATGTACAGCATAATCACCTGCTT_2324	0	0	0	1	0.814	1.000000e+05	5.147991e-19
0	AAATCCACAATTGCTGCTTTTCCTCCTCCCG_10913	0	0	0	1	0.411	1.000000e+05	1.244072e-10
0	AAATCCAGCAATTAGTATTGCTTTGAAGTGT_7990	0	0	0	1	0.899	1.000000e+05	7.298331e-12
0	AAATCCAGTAAAAAAAAACTAATTTACATTT_18521	0	0	0	1	0.566	1.000000e+05	2.614208e-09
0	AAATCCAGTGAATCGGAATACGTCGACTGAA_12028	0	0	0	1	0.419	1.000000e+05	2.779408e-10
0	AAATCCATCAACAATAAATGTATTGTCTGTG_3062	0	0	0	1	0.674	1.000000e+05	1.362483e-18
0	AAATCCGATTGATTCGCCGGAGAAACTTCTC_12452	0	0	0	1	0.426	1.000000e+05	2.548950e-10
0	AAATCCTACTTAAAATCATGAAATTTGAATC_991	0	0	0	1	0.202	1.000000e+05	5.632941e-23
0	AAATCCTACTTCAAATCATGAAATTTGAATC_402	0	0	0	1	0.845	1.000000e+05	2.752219e-30
0	AAATCGAACATTGTACAAAATGGAACGGAGG_3374	0	0	0	1	0.674	1.000000e+05	9.483018e-18
0	AAATCGAATCATCAATATACCAAATAAGATG_4034	0	0	0	1	0.845	1.000000e+05	4.150441e-15
0	AAATCGAGAGAGCAAACTTCTTGCTTTGAAC_5719	0	0	0	1	0.860	1.000000e+05	3.738144e-13
0	AAATCGATACCCGGGTCCGGGAGCTGAAAAG_10402	0	0	0	1	0.860	1.000000e+05	2.637914e-10
0	AAATCGATGTGTACTAACTGCAAACCATCTT_14485	0	0	0	1	0.907	1.000000e+05	9.850996e-10
0	AAATCGCCTCCTCCAATCTCTGGTAACTCAG_1574	0	0	0	1	0.853	1.000000e+05	2.508847e-22
0	AAATCGTTCTTTCAAATCTCTCAATCGGGAT_9603	0	0	0	1	0.752	1.000000e+05	2.025367e-10
0	AAATCGTTTAAGTACAATTCGGGGTATAGGG_11747	0	0	0	1	0.202	1.000000e+05	4.319344e-10
0	AAATCTAAAAAGACTAAATTGTTTTAAACAA_14546	0	0	0	1	0.907	1.000000e+05	9.850996e-10
0	AAATCTAAAGCAAATCTCATCATGTACCCAT_14794	0	0	0	1	0.713	1.000000e+05	2.688464e-09
0	AAATCTACAGAAGACACAGACAAAAACAAAC_1715	0	0	0	1	0.791	1.000000e+05	1.712145e-20
0	AAATCTATATAAAGTACACATATAATCCAAT_13465	0	0	0	1	0.891	1.000000e+05	1.026854e-09
0	AAATCTCAAGTGAAAGATACGTTCATTATCT_5734	0	0	0	1	0.860	1.000000e+05	3.738144e-13
0	AAATCTCAATGGATGAAGTATATTATGACAA_9681	0	0	0	1	0.411	1.000000e+05	1.615181e-11
0	AAATCTCAGGTTTTTTCAGTGTCTGAGAGTT_10365	0	0	0	1	0.256	1.000000e+05	4.862650e-11
0	AAATCTCAGGTTTTTTCAGTGTCTGAGTTAC_880	0	0	0	1	0.845	1.000000e+05	7.880933e-25
0	AAATCTCATCATGTACCCATCTTATTTGGTA_1492	0	0	0	1	0.822	1.000000e+05	2.809223e-21
0	AAATCTCATCATGTACCCATCTTTTTTGGTA_3910	0	0	0	1	0.217	1.000000e+05	6.133691e-15
0	AAATCTCCAAAAAAGGACAGGTAACACTTTG_1133	0	0	0	1	0.736	1.000000e+05	6.498528e-24
0	AAATCTCGTTTTATATTTTTGGTTCTCTATA_3014	0	0	0	1	0.837	1.000000e+05	3.335097e-17
0	AAATCTCTTTTTATATTTTTGGTTCTCTATA_4408	0	0	0	1	0.248	1.000000e+05	5.244417e-14
0	AAATCTGAAATACATACGATGATTTGGTCTG_5076	0	0	0	1	0.651	1.000000e+05	2.286216e-14
0	AAATCTGATAAACAACAATCAAAATACAATT_4620	0	0	0	1	0.868	1.000000e+05	1.715539e-13
0	AAATCTGGGAAGATTTGGTAGGGAACTTTGG_5434	0	0	0	1	0.643	1.000000e+05	6.138022e-14
0	AAATCTGGGAAGATTTGGTAGGGAGCGTCAA_17578	0	0	0	1	0.473	1.000000e+05	1.864211e-09
0	AAATCTGTGAAATCTACGAACCCTAGTTCAG_8818	0	0	0	1	0.736	1.000000e+05	7.729636e-11
0	AAATCTTAGCCACATAACCTTTGATTTAACA_10946	0	0	0	1	0.860	1.000000e+05	5.468867e-10
0	AAATCTTCAACATCGAGCTTTTGTAACAGTA_9284	0	0	0	1	0.395	1.000000e+05	1.462256e-11
0	AAATCTTCAATCTCAAGAAGCAGTGGTTGTA_14021	0	0	0	1	0.752	1.000000e+05	2.614681e-09
0	AAATCTTCAGAATTGGATCAGACGAACCTTC_9067	0	0	0	1	0.636	1.000000e+05	2.927235e-12
0	AAATCTTCATCCTCTCATCCTAGTTCAAACG_3900	0	0	0	1	0.876	1.000000e+05	2.322634e-15
0	AAATCTTCCAGTGCGTACCATTGGAGCCACT_584	0	0	0	1	0.837	1.000000e+05	2.111892e-27
0	AAATCTTCCCAGATTTTACTATCAAGAAATG_9028	0	0	0	1	0.388	1.000000e+05	5.058691e-11
0	AAATCTTCCCAGATTTTACTATCAATAAATG_1096	0	0	0	1	0.736	1.000000e+05	6.498528e-24
0	AAATCTTGACCTTATTTTCCAAGAATTTGGC_5128	0	0	0	1	0.357	1.000000e+05	4.041996e-14
0	AAATCTTGACCTTATTTTTCAAGACTTTGGC_4893	0	0	0	1	0.651	1.000000e+05	2.060083e-14
0	AAATCTTGATCATCTCTATTGGCGAGTGAAG_12358	0	0	0	1	0.853	1.000000e+05	9.558481e-10
0	AAATCTTGTCTGTTCATTTAACCCCGTTTCA_1782	0	0	0	1	0.868	1.000000e+05	1.304863e-21
0	AAATCTTTATAAATGGTATTTGTCTCGGTCT_6970	0	0	0	1	0.760	1.000000e+05	8.401870e-13
0	AAATCTTTGACATTAAAGGTGGTTAAACCAC_8967	0	0	0	1	0.767	1.000000e+05	1.524540e-12
0	AAATCTTTGACATTAAAGGTTAAACCACGTA_16655	0	0	0	1	0.318	1.000000e+05	1.639050e-09
0	AAATCTTTTATAAATGGTATTTGTCTCGGTC_9337	0	0	0	1	0.333	1.000000e+05	3.137136e-11
0	AAATGAAAAAAATCAGTCAAATAATGTCAAA_6808	0	0	0	1	0.845	1.000000e+05	2.250947e-12
0	AAATGAAAAAGGCCAAAAAGGAGAAAGGAGT_12207	0	0	0	1	0.899	1.000000e+05	7.412618e-10
0	AAATGAAAGTTCATATACAACAAACAAACAA_8660	0	0	0	1	0.760	1.000000e+05	2.360681e-12
0	AAATGAAAGTTTCTAAACCAATGTTTCATGT_12467	0	0	0	1	0.760	1.000000e+05	7.528921e-11
0	AAATGAAATTTTGAATAATTTTCTCAAACTA_14506	0	0	0	1	0.907	1.000000e+05	9.850996e-10
0	AAATGAACACACATGGTCAGAAAACATGGAC_5353	0	0	0	1	0.643	1.000000e+05	6.138022e-14
0	AAATGAATCTGATCAATTCGAGGCTCATGAC_3056	0	0	0	1	0.209	1.000000e+05	5.603634e-17
0	AAATGAGAATAAATTTGGCTCATAAGAAACT_10570	0	0	0	1	0.419	1.000000e+05	7.502454e-11
0	AAATGAGAATTTTTTTAAATCATTAATGCAA_4155	0	0	0	1	0.899	1.000000e+05	2.978358e-14
0	AAATGAGATTCATTAGACCATGTACATGGGT_1196	0	0	0	1	0.837	1.000000e+05	5.195519e-23
0	AAATGAGCGACCGTGACAAATATTTTTTAAT_14676	0	0	0	1	0.837	1.000000e+05	1.537577e-10
0	AAATGAGCTGTAGAGTTATGGGCAAAAAAAT_13251	0	0	0	1	0.752	1.000000e+05	2.484706e-10
0	AAATGAGTTTTAACCAAATCTTAGACGCAAG_10626	0	0	0	1	0.419	1.000000e+05	4.111961e-11
0	AAATGATGATTGTTACCGCTGCTGCTCCTCA_7551	0	0	0	1	0.364	1.000000e+05	1.763441e-12
0	AAATGATGGAATTTTCACACTACAGATTTAC_9749	0	0	0	1	0.581	1.000000e+05	9.223570e-12
0	AAATGATGGATCATATATTGTCGTCACTGGT_13972	0	0	0	1	0.891	1.000000e+05	1.026854e-09
0	AAATGCACAGCCTAAACATCGACAACAAACA_10712	0	0	0	1	0.597	1.000000e+05	4.108473e-11
0	AAATGCAGCTACTCTTTTACCTCATCAACTC_15512	0	0	0	1	0.465	1.000000e+05	3.638605e-10
0	AAATGCATCAAATGCCATAAGACCCACAAAT_14972	0	0	0	1	0.729	1.000000e+05	6.695808e-10
0	AAATGCATCAAATGCCATAAGACTCACAAAT_14941	0	0	0	1	0.271	1.000000e+05	1.079650e-09
0	AAATGCCATAAGACCCACAAATAAATAACAT_14968	0	0	0	1	0.729	1.000000e+05	6.695808e-10
0	AAATGCCATAAGACTCACAAATAAATAACAT_16240	0	0	0	1	0.279	1.000000e+05	1.839353e-09
0	AAATGCCCCGGCAAAATGATGATTGTTACCG_6737	0	0	0	1	0.357	1.000000e+05	4.427520e-13
0	AAATGCCCTGGCAAAGTGATGATTGTTACCG_6250	0	0	0	1	0.643	1.000000e+05	2.565328e-13
0	AAATGCCTTTGAGGATTCTATGAAATTACCG_2690	0	0	0	1	0.752	1.000000e+05	1.899546e-17
0	AAATGCTTGCATACGATCCTCTCCTTTACTC_16568	0	0	0	1	0.628	1.000000e+05	2.451355e-09
0	AAATGGAAAGAAGAAGGCCATTCCGTTCGCA_1459	0	0	0	1	0.822	1.000000e+05	2.809223e-21
0	AAATGGAAAGAAGAAGGCCATTCCGTTCGTA_1498	0	0	0	1	0.178	1.000000e+05	2.809223e-21
0	AAATGGAACGGAGGGAGTAATAAAATACAAA_8905	0	0	0	1	0.651	1.000000e+05	4.632097e-12
0	AAATGGAACGGAGGGAGTAATGAAATCAAAA_9574	0	0	0	1	0.364	1.000000e+05	2.009155e-11
0	AAATGGAAGTTTCTAAACCAATGTTTCATGT_14439	0	0	0	1	0.287	1.000000e+05	4.367426e-10
0	AAATGGACAGGTAACACTTTGGGAAGCTTAC_711	0	0	0	1	0.256	1.000000e+05	2.084523e-26
0	AAATGGACATATATTATTCAACCTATAAAGA_8714	0	0	0	1	0.915	1.000000e+05	1.241364e-11
0	AAATGGATTCCACGGAACTGAACCGTGTGTT_13594	0	0	0	1	0.891	1.000000e+05	1.026854e-09
0	AAATGGGATACCTTTCTCTTCAAGATTCTTC_12568	0	0	0	1	0.116	1.000000e+05	6.396575e-10
0	AAATGGGATACTCACTCAAACAGTCTTGAAA_13700	0	0	0	1	0.891	1.000000e+05	1.026854e-09
0	AAATGGGATACTCACTCAAAGAGTCTTGAAA_8460	0	0	0	1	0.101	1.000000e+05	7.298331e-12
0	AAATGGGATAGACCTCAGTCCCTCAGACATG_10436	0	0	0	1	0.140	1.000000e+05	2.637914e-10
0	AAATGGTAATAGATGTATGAATCCATGATAT_7057	0	0	0	1	0.612	1.000000e+05	3.550705e-12
0	AAATGGTCAGAAAACATGGACATATCCTATC_7237	0	0	0	1	0.395	1.000000e+05	1.298195e-12
0	AAATGGTCGGTATGGATATGTTCAAATGTGT_13566	0	0	0	1	0.891	1.000000e+05	1.026854e-09
0	AAATGTAAAGCTTGTTTGATTAAAGGGTTAG_8072	0	0	0	1	0.899	1.000000e+05	7.298331e-12
0	AAATGTAAATGAAGTTTAAAAAGTATGTTAA_15646	0	0	0	1	0.775	1.000000e+05	1.078999e-09
0	AAATGTACAGCATAATCACCTGCTTGTAGCT_2348	0	0	0	1	0.814	1.000000e+05	5.147991e-19
0	AAATGTACTCCGGTTTAGAGTACGCATTCAT_8295	0	0	0	1	0.899	1.000000e+05	7.298331e-12
0	AAATGTATATTTTTGGCCCAACACACAAACC_11034	0	0	0	1	0.295	1.000000e+05	1.561947e-11
0	AAATGTATATTTTTTGGCCCAACACACAAAC_10255	0	0	0	1	0.713	1.000000e+05	4.717211e-12
0	AAATGTGACCAATTAGAAAAAGCCACGTCAG_11958	0	0	0	1	0.930	1.000000e+05	1.411116e-09
0	AAATGTGAGATGACATAGGGAACCGTGACAC_10833	0	0	0	1	0.760	1.000000e+05	2.879721e-11
0	AAATGTGATTCTTTCTTGCTTCAAAATGTTA_6751	0	0	0	1	0.364	1.000000e+05	6.360233e-13
0	AAATGTGGACTTTCCAACTAAAAACCAATTA_16061	0	0	0	1	0.736	1.000000e+05	6.674519e-10
0	AAATGTTAAAGAAAGAAGAGAGAGAGTTTAA_14452	0	0	0	1	0.426	1.000000e+05	9.848765e-10
0	AAATGTTAGTTACAGAGAAAGATGAATCACC_4706	0	0	0	1	0.349	1.000000e+05	2.060083e-14
0	AAATGTTAGTTAGCTAGTTACAGAGAAAGAT_9827	0	0	0	1	0.651	1.000000e+05	9.751856e-12
0	AAATGTTATCCAAAAATGGCAAATCCATAAT_12558	0	0	0	1	0.775	1.000000e+05	8.150821e-10
0	AAATGTTATTATCCTTGTAAGCTTCCCAAAG_862	0	0	0	1	0.760	1.000000e+05	3.456922e-25
0	AAATGTTATTTTCCTTGTAAGCTTCCCAAAG_6025	0	0	0	1	0.364	1.000000e+05	9.587877e-14
0	AAATGTTCGACAAGGACGGAGACGGGAAGAT_12603	0	0	0	1	0.116	1.000000e+05	7.568887e-10
0	AAATGTTGAATCTATAGATGTTTATAGAAGA_3969	0	0	0	1	0.876	1.000000e+05	7.141333e-16
0	AAATGTTGAATTAGAATTTAGATGGTGTTGA_3169	0	0	0	1	0.853	1.000000e+05	4.895719e-17
0	AAATGTTGACCAGCAATTTGAAATAAGAGAA_12318	0	0	0	1	0.729	1.000000e+05	1.005353e-10
0	AAATGTTGGCAACAACACCTATCAAGATTGA_4347	0	0	0	1	0.791	1.000000e+05	4.894133e-15
0	AAATGTTGGCAACAACACCTATGAAGATTGA_3035	0	0	0	1	0.333	1.000000e+05	1.702957e-17
0	AAATGTTTATGGACAATATTTTGGTGATCTT_8935	0	0	0	1	0.752	1.000000e+05	4.386378e-12
0	AAATGTTTCATATTTTCTGGATATCTAAGTC_11858	0	0	0	1	0.814	1.000000e+05	9.743587e-11
0	AAATGTTTGTCTAAGAGGAGGTGCCCCGGGC_1305	0	0	0	1	0.798	1.000000e+05	3.290882e-22
0	AAATGTTTGTTTTTGGTCTGGAGACTCTATC_1148	0	0	0	1	0.736	1.000000e+05	6.498528e-24
0	AAATGTTTGTTTTTGGTCTGGGGACTCTATC_3632	0	0	0	1	0.364	1.000000e+05	3.519641e-16
0	AAATTAAAAAAAAATTTTTCCTCTTTCTTCG_11060	0	0	0	1	0.907	1.000000e+05	2.831963e-10
0	AAATTAAAAAACAGGAAAAATCATATCTTTG_3201	0	0	0	1	0.829	1.000000e+05	1.091562e-16
0	AAATTAAAGAAATTGGAATCTTTAATAGACT_13404	0	0	0	1	0.891	1.000000e+05	1.026854e-09
0	AAATTAAAGGGTTTGTTTCTCGGAGAAGAAG_8584	0	0	0	1	0.651	1.000000e+05	2.025833e-12
0	AAATTAAATCTTTGACATTAAAGGTGGTTAA_8969	0	0	0	1	0.767	1.000000e+05	1.524540e-12
0	AAATTAAATCTTTGACATTAAAGGTTAAACC_16243	0	0	0	1	0.310	1.000000e+05	1.404937e-09
0	AAATTAACAATACAATGATAAAAAATTTCAT_376	0	0	0	1	0.845	1.000000e+05	3.570343e-29
0	AAATTAACTCAATAATTCAATAAATAAATAA_11974	0	0	0	1	0.922	1.000000e+05	1.123779e-09
0	AAATTAACTTACCAATTTTACAAGAAGTGAA_749	0	0	0	1	0.860	1.000000e+05	3.903181e-24
0	AAATTACCTTGGGAAAACTTAATAATAGCAC_11308	0	0	0	1	0.907	1.000000e+05	1.426782e-10
0	AAATTACTCTGCAACACGTCTCGAATTCGTT_18657	0	0	0	1	0.287	1.000000e+05	1.558342e-09
0	AAATTAGTTTCCCGCTTGCTGTGCGGATTCA_15616	0	0	0	1	0.194	1.000000e+05	2.433994e-09
0	AAATTAGTTTGAACTATGGATATATTTTGGT_13124	0	0	0	1	0.442	1.000000e+05	6.559128e-10
0	AAATTATAGCTAAATGTTACTAAACGTAGTT_11064	0	0	0	1	0.783	1.000000e+05	7.688378e-11
0	AAATTATATAAAAACTCAATAAAACTCAAAT_3596	0	0	0	1	0.884	1.000000e+05	1.202907e-17
0	AAATTATATACTGTGTTGAATTCTGCTACAA_12811	0	0	0	1	0.574	1.000000e+05	5.780445e-11
0	AAATTATCTAAAAACTCAATAAAACTCAAAT_10555	0	0	0	1	0.302	1.000000e+05	5.789396e-10
0	AAATTATGCAAATTGAAAACTGAAAATAGGG_9781	0	0	0	1	0.403	1.000000e+05	1.876511e-11
0	AAATTATGTATAAGACATTGCGCAGGAAAAA_7566	0	0	0	1	0.256	1.000000e+05	1.319304e-11
0	AAATTATGTATAAGACATTGCGCAGGAATAA_413	0	0	0	1	0.845	1.000000e+05	2.752219e-30
0	AAATTATTGTGTTTGTTGACGTTGACGGCGC_3754	0	0	0	1	0.116	1.000000e+05	1.355336e-15
0	AAATTATTGTGTTTGTTGAGATTGACGGCGC_6618	0	0	0	1	0.899	1.000000e+05	4.426815e-12
0	AAATTATTTTTGTTTCGGGAAGAAGCAAGAG_13552	0	0	0	1	0.891	1.000000e+05	1.026854e-09
0	AAATTCAAGGGTTTCATCTCTCCCGAGCTAG_8675	0	0	0	1	0.891	1.000000e+05	2.428635e-11
0	AAATTCACATAGTAGTCTAATATTGAATAAA_13097	0	0	0	1	0.310	1.000000e+05	1.234846e-09
0	AAATTCACCTAAAAGACTAAAATTATATAAA_4141	0	0	0	1	0.891	1.000000e+05	1.142990e-15
0	AAATTCACCTAAAAGACTAAAATTATCTAAA_10463	0	0	0	1	0.287	1.000000e+05	1.501261e-10
0	AAATTCATATCCATTGACGTTTTTGGTTCTA_1831	0	0	0	1	0.868	1.000000e+05	1.304863e-21
0	AAATTCATTGTTATTCATTATAGGAGCTTGT_5425	0	0	0	1	0.643	1.000000e+05	6.138022e-14
0	AAATTCATTGTTATTTCATTATAGGAGCTTG_6095	0	0	0	1	0.380	1.000000e+05	1.044986e-13
0	AAATTCCATCAATTTTCTTTTGGTTTTCTTC_10664	0	0	0	1	0.419	1.000000e+05	3.272124e-11
0	AAATTCCATCATTTTTCTTTTGGTTTTCTTC_7350	0	0	0	1	0.589	1.000000e+05	1.466947e-12
0	AAATTCCCCTATTGCTGCTTTTCCTCCTCCC_13075	0	0	0	1	0.721	1.000000e+05	8.376725e-10
0	AAATTCGACAGTGTCAGATGAACCAACCAAA_6202	0	0	0	1	0.643	1.000000e+05	2.565328e-13
0	AAATTCGTTGATTCGTTAATATGTGTGATTA_6121	0	0	0	1	0.659	1.000000e+05	3.653094e-13
0	AAATTCTAATTCAACATTTTTTTCAACGCTA_3173	0	0	0	1	0.853	1.000000e+05	4.895719e-17
0	AAATTCTCATTTTTTTTTATACTCAACAATT_4237	0	0	0	1	0.884	1.000000e+05	8.180140e-14
0	AAATTCTCTTGTCATAGCTTGCTCACCGGTG_14987	0	0	0	1	0.605	1.000000e+05	1.039138e-09
0	AAATTCTCTTGTCATAGCTTGCTCGCCAGTG_13293	0	0	0	1	0.434	1.000000e+05	9.231251e-10
0	AAATTCTGAAAATTAAAAAACAGGAAAAATC_3775	0	0	0	1	0.837	1.000000e+05	1.461838e-15
0	AAATTCTTCTAAATTTTGTCTAGCTCTAAAT_11593	0	0	0	1	0.705	1.000000e+05	2.765351e-10
0	AAATTCTTGGAAAATAAGGTCAAGATTTTGA_5129	0	0	0	1	0.357	1.000000e+05	4.041996e-14
0	AAATTCTTTTAGTTTCAGGTTAAAGTTGATT_12750	0	0	0	1	0.659	1.000000e+05	2.793353e-10
0	AAATTCTTTTGGTTTCAGGTTAAAATTGATT_11722	0	0	0	1	0.426	1.000000e+05	1.707432e-10
0	AAATTGAAAACATTATGCACCTTTATTTGTG_6901	0	0	0	1	0.620	1.000000e+05	2.661567e-12
0	AAATTGAAAACTGAAAATAGGGGATATTACA_9290	0	0	0	1	0.395	1.000000e+05	1.462256e-11
0	AAATTGAAGATTTGGAGGTAATGACCAAATT_10676	0	0	0	1	0.907	1.000000e+05	1.925501e-10
0	AAATTGAATCTTTATTAACAACATCAGCTAA_7810	0	0	0	1	0.752	1.000000e+05	7.541484e-13
0	AAATTGAGAAGAGACAGTGCCTGAAACAAGA_9329	0	0	0	1	0.147	1.000000e+05	4.414207e-11
0	AAATTGAGGACACGTGTTGATTTCACATCCT_12154	0	0	0	1	0.426	1.000000e+05	2.378978e-10
0	AAATTGAGTATAATCTTAAGTGATATATAAG_12338	0	0	0	1	0.752	1.000000e+05	7.968065e-11
0	AAATTGAGTATAATCTTAAGTGGTATATAAG_14705	0	0	0	1	0.357	1.000000e+05	3.160821e-10
0	AAATTGAGTCTACTGTTTAAGCTCGAAACCA_4281	0	0	0	1	0.233	1.000000e+05	4.464089e-14
0	AAATTGAGTGTTAACCGTCACCGTCACCCAT_13089	0	0	0	1	0.860	1.000000e+05	1.983589e-09
0	AAATTGATGGAATTTTCACACTAGAGACTTA_18355	0	0	0	1	0.465	1.000000e+05	9.187129e-10
0	AAATTGCACTAATTTTTGAAGATCCAATTGT_11556	0	0	0	1	0.899	1.000000e+05	1.149331e-09
0	AAATTGCCCTAGTATAAACCACTGAACTATA_4541	0	0	0	1	0.713	1.000000e+05	2.213795e-15
0	AAATTGCGACCAATAATGCTACTGGCTGAAT_2835	0	0	0	1	0.124	1.000000e+05	2.035972e-17
0	AAATTGCGACCAATACTGCTACTGGCTGAAT_2967	0	0	0	1	0.876	1.000000e+05	2.035972e-17
0	AAATTGCTGCTGAAGCAATGAGTGCTTTAGT_10615	0	0	0	1	0.132	1.000000e+05	1.029238e-10
0	AAATTGCTGGTCAACATTTAGTTCATGTATA_8627	0	0	0	1	0.736	1.000000e+05	3.840046e-12
0	AAATTGGATCAACAATACCAAGATGAATGAC_13275	0	0	0	1	0.682	1.000000e+05	1.581844e-09
0	AAATTGGATCAACAATAGTTACAATACCAAT_10872	0	0	0	1	0.450	1.000000e+05	9.982863e-11
0	AAATTGGTAAGTTAATTTAAGTTCTTTCAAA_357	0	0	0	1	0.845	1.000000e+05	3.642419e-29
0	AAATTGTAATAACGACAGTACACACACACAC_17443	0	0	0	1	0.473	1.000000e+05	1.734643e-09
0	AAATTGTAGGTGTTTTATGTTTATAATGTGA_10334	0	0	0	1	0.853	1.000000e+05	1.917913e-10
0	AAATTGTCCAATATACATAAAAATTGTGAAA_15654	0	0	0	1	0.876	1.000000e+05	1.942548e-09
0	AAATTGTGATGCGGAAAATTGTCCAATATAC_14283	0	0	0	1	0.860	1.000000e+05	1.137223e-09
0	AAATTGTGGTGGAATGATTTGAACTTTATGG_3901	0	0	0	1	0.868	1.000000e+05	2.290768e-15
0	AAATTGTTAACTTGTCATTCAGTAAAATCCG_813	0	0	0	1	0.845	1.000000e+05	4.553336e-25
0	AAATTGTTACAGGTGCGTCAATTTCTTTTCA_10410	0	0	0	1	0.860	1.000000e+05	2.637914e-10
0	AAATTGTTCCTTAAACTTAAAAGAACTATAA_4362	0	0	0	1	0.876	1.000000e+05	1.779542e-14
0	AAATTGTTGAAATCTTGTCTGTTCATTTAAC_1028	0	0	0	1	0.860	1.000000e+05	5.999459e-24
0	AAATTGTTGAGTATAAAAAAAAATGAGAATT_3175	0	0	0	1	0.876	1.000000e+05	7.888497e-16
0	AAATTGTTTCGGGTCCAACTAGCTACAACAT_3835	0	0	0	1	0.202	1.000000e+05	7.898565e-16
0	AAATTGTTTCGGGTCCAACTCGCTACAACAT_4243	0	0	0	1	0.798	1.000000e+05	3.199682e-15
0	AAATTTAAAGTAGCGTTTAGTGCTTCCTAGT_203	0	0	0	1	0.822	1.000000e+05	2.558876e-35
0	AAATTTAAAGTATCGTTTAGTGCTTCCTAGT_5510	0	0	0	1	0.357	1.000000e+05	6.138022e-14
0	AAATTTAAATGGTTTGTTTACTAGGGTTATT_13106	0	0	0	1	0.868	1.000000e+05	2.182519e-09
0	AAATTTAAGAGTTCTGATTGGTAACACAAAA_10740	0	0	0	1	0.907	1.000000e+05	1.029398e-10
0	AAATTTAGCAAACAATTCAATTAAGATGATA_15917	0	0	0	1	0.767	1.000000e+05	1.757273e-09
0	AAATTTAGTAAGGAAATGAGTTTTAACCAAA_9689	0	0	0	1	0.411	1.000000e+05	1.615181e-11
0	AAATTTATAAATGTTATCCAAAAATGGCAAA_9948	0	0	0	1	0.806	1.000000e+05	1.234763e-10
0	AAATTTATCGCAGGCTTGCCTTTAAACCTAC_8380	0	0	0	1	0.899	1.000000e+05	7.298331e-12
0	AAATTTATCGCAGGCTTGCTTTTAAACCTAC_11642	0	0	0	1	0.124	1.000000e+05	1.224142e-10
0	AAATTTATCTCCTCGTGAATCATTAGGATAA_16637	0	0	0	1	0.419	1.000000e+05	6.032457e-10
0	AAATTTATTAAAACAAATGGATTCCACGGAA_13505	0	0	0	1	0.891	1.000000e+05	1.026854e-09
0	AAATTTATTCTCATTTGTCATAATATACTTC_10175	0	0	0	1	0.419	1.000000e+05	2.718453e-11
0	AAATTTATTTATTTTTTTGCCCATAACTCTA_13256	0	0	0	1	0.752	1.000000e+05	2.484706e-10
0	AAATTTCAATGAAGTTTTTTGAAAGATATCA_2328	0	0	0	1	0.814	1.000000e+05	5.147991e-19
0	AAATTTCAATGAAGTTTTTTGAAAGTGATCA_8911	0	0	0	1	0.279	1.000000e+05	3.303813e-11
0	AAATTTCATCATTAGCTAGCTAAATAGTAAA_306	0	0	0	1	0.837	1.000000e+05	2.666201e-31
0	AAATTTCATGATTTGAAGTAGGATTTAACAA_634	0	0	0	1	0.853	1.000000e+05	6.081864e-27
0	AAATTTCATGATTTTAAGTAGGATTTAACAA_1257	0	0	0	1	0.209	1.000000e+05	9.398529e-22
0	AAATTTCCAGTTTTGAATCAAACCCTTGATT_6585	0	0	0	1	0.721	1.000000e+05	4.463150e-13
0	AAATTTCGAAGCCGATGATTGTAATAATGAA_11016	0	0	0	1	0.884	1.000000e+05	3.823421e-10
0	AAATTTCGGGTATTTGGATATAAACCGATCT_2417	0	0	0	1	0.876	1.000000e+05	2.469550e-19
0	AAATTTCGTCACGCGGTGAATTATACATTTA_1927	0	0	0	1	0.876	1.000000e+05	8.666125e-20
0	AAATTTCTCAAACTCTGAAATCGTTCTTTCA_8951	0	0	0	1	0.752	1.000000e+05	1.255960e-10
0	AAATTTGACAAATATATGTTAAATCAAAGGT_8929	0	0	0	1	0.868	1.000000e+05	1.085552e-10
0	AAATTTGAGTTATAAAATTTCGTCACGCGGT_4443	0	0	0	1	0.884	1.000000e+05	6.691549e-14
0	AAATTTGATTCGATATTGGTCGGAAAAATCA_5779	0	0	0	1	0.349	1.000000e+05	1.532266e-13
0	AAATTTGATTCTATATTGGTCGGAAAAATCA_7322	0	0	0	1	0.713	1.000000e+05	2.192426e-12
0	AAATTTGCTCCTAAACCGTTACCGGTTAGAC_14076	0	0	0	1	0.860	1.000000e+05	1.719665e-09
0	AAATTTGGCTAGTTAAAAGTTTTTTGTGCAC_6644	0	0	0	1	0.860	1.000000e+05	5.752073e-12
0	AAATTTGGCTCATAAGAAACTCTCCCAATTC_10369	0	0	0	1	0.419	1.000000e+05	1.269979e-10
0	AAATTTGTTGATTCGGTAAAATGTGATTCTT_7281	0	0	0	1	0.372	1.000000e+05	1.856841e-12
0	AAATTTGTTTTGCAGGCTTCGCAAAGGAGTG_10454	0	0	0	1	0.380	1.000000e+05	3.238888e-11
0	AAATTTTATAACTCAAATTTTAAAGTTTAAA_10768	0	0	0	1	0.884	1.000000e+05	2.586270e-10
0	AAATTTTCAATATTATCTTCAAAAACCTCCT_4395	0	0	0	1	0.899	1.000000e+05	4.430699e-14
0	AAATTTTCACCAGCATGAATTGTATTATGAA_14433	0	0	0	1	0.698	1.000000e+05	3.160019e-10
0	AAATTTTCCAGTCAAAACTTGATTTCACATA_4116	0	0	0	1	0.806	1.000000e+05	7.419878e-15
0	AAATTTTGGTGTATCCACGTCACAAGAACAG_11526	0	0	0	1	0.845	1.000000e+05	2.170053e-10
0	AAATTTTGTCTAGCTCTAAATCTTCAATCTC_14042	0	0	0	1	0.698	1.000000e+05	1.172247e-09
0	AAATTTTTACAAAAATGAGATTCATTAGACC_1429	0	0	0	1	0.860	1.000000e+05	3.881083e-21
0	AAATTTTTTAATGATACTTTGTGAGTACATC_15074	0	0	0	1	0.907	1.000000e+05	2.468671e-09
0	AAATTTTTTATCATTGTATTGTTAATTTTGA_384	0	0	0	1	0.845	1.000000e+05	3.570343e-29
0	AAATTTTTTTTTAATTTTTTTTATTTTTTTA_5544	0	0	0	1	0.899	1.000000e+05	4.762844e-13
0	AACAAAAAAAAAATTAACCATATTTTACATG_13060	0	0	0	1	0.729	1.000000e+05	8.452385e-11
0	AACAAAAAAAATCAAAGCCGTCGTCTTTATC_2461	0	0	0	1	0.884	1.000000e+05	7.228946e-18
0	AACAAAAAAGAACTCTGAGTATTCTGTTTAT_7672	0	0	0	1	0.124	1.000000e+05	9.202489e-12
0	AACAAAAAAGAACTGAGTATTCTGTTTATAT_6014	0	0	0	1	0.891	1.000000e+05	4.568232e-13
0	AACAAAAACAAAAAAGAACTCTGAGTATTCT_12656	0	0	0	1	0.124	1.000000e+05	9.069767e-10
0	AACAAAAACAAAAAAGAACTGAGTATTCTGT_6013	0	0	0	1	0.891	1.000000e+05	4.568232e-13
0	AACAAAAACAAAGGCATAGTTCAGAAAAAAG_177	0	0	0	1	0.829	1.000000e+05	7.889527e-35
0	AACAAAAACAAAGGCATAGTTCAGAAAAAGA_13331	0	0	0	1	0.310	1.000000e+05	4.576727e-10
0	AACAAAAACATGGCACAAAGCAAAAGTAGTA_12968	0	0	0	1	0.860	1.000000e+05	2.239639e-10
0	AACAAAAACCAAAGAAGACGAAGAAGAAGAT_6620	0	0	0	1	0.380	1.000000e+05	3.464994e-13
0	AACAAAAACCAAAGAAGACGAAGAAGAATAT_1738	0	0	0	1	0.760	1.000000e+05	1.830493e-20
0	AACAAAAAGAAAAAACATATTGGCTTTGACT_14872	0	0	0	1	0.876	1.000000e+05	2.459281e-09
0	AACAAAAAGGAAACTTTTTTTCAAGTTGGGT_13816	0	0	0	1	0.891	1.000000e+05	1.026854e-09
0	AACAAAACACCAAAGAATATGATTTCTTCTG_5352	0	0	0	1	0.643	1.000000e+05	6.138022e-14
0	AACAAAACACGTTCTATTGTTACTGCTGCTG_15549	0	0	0	1	0.465	1.000000e+05	3.638605e-10
0	AACAAAACATTTCTTTTTCTGAACTATGCCT_3306	0	0	0	1	0.217	1.000000e+05	5.556332e-17
0	AACAAAACATTTCTTTTTTCTGAACTATGCC_1660	0	0	0	1	0.798	1.000000e+05	3.488384e-21
0	AACAAAACCCAGTCATCAAGATCATGTGTTC_15590	0	0	0	1	0.698	1.000000e+05	1.960538e-10
0	AACAAAACCTAGTCATCAAGATCATGTGTTC_7758	0	0	0	1	0.318	1.000000e+05	1.532463e-12
0	AACAAAAGCACCAAGCAAATAAGGTAACGGT_3393	0	0	0	1	0.674	1.000000e+05	9.483018e-18
0	AACAAAAGGGTAATTTCGGTAATTTAATAGA_14650	0	0	0	1	0.372	1.000000e+05	2.205428e-10
0	AACAAAAGGGTAATTTCGGTAATTTCATAGA_3668	0	0	0	1	0.760	1.000000e+05	1.431480e-15
0	AACAAAAGGTCAAAACTAGGTAAAGCAAACT_7399	0	0	0	1	0.589	1.000000e+05	1.466947e-12
0	AACAAAAGGTCAAAACTAGGTAAAGCATACT_7426	0	0	0	1	0.411	1.000000e+05	1.466947e-12
0	AACAAAATAGTGTCAGCTGACTGATCCACCT_11506	0	0	0	1	0.667	1.000000e+05	4.479622e-11
0	AACAAAATCAAACAAATAATTCAATTAAGGT_9446	0	0	0	1	0.744	1.000000e+05	5.094190e-12
0	AACAAAATTAAAAGAATCTAAAACCCCTTAT_15005	0	0	0	1	0.643	1.000000e+05	4.566830e-10
0	AACAAAATTCTCTTGTCATAGCTTGCTCACC_14989	0	0	0	1	0.605	1.000000e+05	1.039138e-09
0	AACAAAATTCTCTTGTCATAGCTTGCTCGCC_13327	0	0	0	1	0.426	1.000000e+05	6.841877e-10
0	AACAAAATTTAGCAAACAATTCAATTAAGAT_12246	0	0	0	1	0.760	1.000000e+05	1.701123e-10
0	AACAAAATTTTTACAAAAATGAGATTCATTA_1983	0	0	0	1	0.853	1.000000e+05	5.101771e-19
0	AACAAACAAATTGCGACCAATAATGCTACTG_3853	0	0	0	1	0.132	1.000000e+05	2.508316e-15
0	AACAAACAAATTGCGACCAATACTGCTACTG_2895	0	0	0	1	0.876	1.000000e+05	2.035972e-17
0	AACAAACAGCAATAGTGGTTAACGTTAACCA_1687	0	0	0	1	0.853	1.000000e+05	8.305202e-22
0	AACAAACATTTATTGATAGTAAAATCTGGGA_1166	0	0	0	1	0.736	1.000000e+05	6.498528e-24
0	AACAAACATTTCTTGATAGTAAAATCTGGGA_10869	0	0	0	1	0.419	1.000000e+05	2.449278e-10
0	AACAAACCACCAAAGAATATGATTTCTTCTG_7687	0	0	0	1	0.364	1.000000e+05	1.890265e-12
0	AACAAACCCTTTAATTTACTGTTGTTTCTCA_9072	0	0	0	1	0.636	1.000000e+05	2.927235e-12
0	AACAAACTAACCTGCAACTTCGTGCATGGGA_6776	0	0	0	1	0.364	1.000000e+05	9.142647e-13
0	AACAAAGCTCTGAGATTATCTCTATTAGCCG_11101	0	0	0	1	0.907	1.000000e+05	8.293804e-11
0	AACAAAGGCATAGTTCAGAAAAAAGAAATGT_183	0	0	0	1	0.829	1.000000e+05	7.889527e-35
0	AACAAAGGCATAGTTCAGAAAAAGAAATGTT_3283	0	0	0	1	0.217	1.000000e+05	1.020495e-16
0	AACAAATAATGGTTGGAAAAGAACCTGGACG_9042	0	0	0	1	0.674	1.000000e+05	3.221073e-11
0	AACAAATAATTCAATTAAGGTGACATATATT_12892	0	0	0	1	0.760	1.000000e+05	1.625813e-10
0	AACAAATAGGGTATAACCAAACATTCAAGGA_8955	0	0	0	1	0.698	1.000000e+05	5.924949e-11
0	AACAAATAGTGTCAGCTCACTAATCCACCTT_9156	0	0	0	1	0.403	1.000000e+05	6.180506e-12
0	AACAAATATGGTATGTTTATTCCATTATTCT_9095	0	0	0	1	0.543	1.000000e+05	2.209579e-11
0	AACAAATCAATCTACTAATGTCATATGATTG_14398	0	0	0	1	0.434	1.000000e+05	7.920777e-10
0	AACAAATCTTCCAGTGCGTACCATTGGAGCC_603	0	0	0	1	0.837	1.000000e+05	2.111892e-27
0	AACAAATGGATTCCACGGAACTGAACCGTGT_13568	0	0	0	1	0.891	1.000000e+05	1.026854e-09
0	AACAAATTAAATCTTTGACATTAAAGGTGGT_10157	0	0	0	1	0.783	1.000000e+05	9.346393e-12
0	AACAAATTGCGACCAATAATGCTACTGGCTG_2839	0	0	0	1	0.124	1.000000e+05	2.035972e-17
0	AACAAATTGCGACCAATACTGCTACTGGCTG_2902	0	0	0	1	0.876	1.000000e+05	2.035972e-17
0	AACAAATTGTGATGCGGAAAATTGTCCAATA_14280	0	0	0	1	0.860	1.000000e+05	1.137223e-09
0	AACAAATTTGTTGATTCGGTAAAATGTGATT_7285	0	0	0	1	0.372	1.000000e+05	1.856841e-12
0	AACAAATTTGTTTTGCAGGCTTCGCAAAGGA_10450	0	0	0	1	0.380	1.000000e+05	3.238888e-11
0	AACAAATTTTGGTGTATCCACGTCACAAGAA_11551	0	0	0	1	0.845	1.000000e+05	2.170053e-10
0	AACAACAACAACCTCCGATTCCATCAAATGT_17800	0	0	0	1	0.760	1.000000e+05	2.156794e-09
0	AACAACAACATGATGAACAAAAGAATCGATG_4015	0	0	0	1	0.155	1.000000e+05	9.207038e-15
0	AACAACAACCTCCGATTCCATCGAATGTTTA_9550	0	0	0	1	0.341	1.000000e+05	4.176071e-11
0	AACAACACAATAAATGAGCTGTAGAGTTATG_13241	0	0	0	1	0.752	1.000000e+05	2.484706e-10
0	AACAACACCTATCAAGATTGAAGCAGAAAAT_1602	0	0	0	1	0.767	1.000000e+05	2.212642e-21
0	AACAACACCTATGAAGATTGAAGCAGAAAAT_3658	0	0	0	1	0.341	1.000000e+05	1.120283e-16
0	AACAACAGTAAATTAAAGGGTTTGTTTCTCG_9071	0	0	0	1	0.636	1.000000e+05	2.927235e-12
0	AACAACATCAGCTAAGAAAGAAACAAAAAGA_6557	0	0	0	1	0.760	1.000000e+05	7.973320e-14
0	AACAACATTTTTCCCAAAAAAAAAAACCAAC_9009	0	0	0	1	0.744	1.000000e+05	1.861915e-12
0	AACAACCGTAGTTTTCTAGAGCTTTGCGGAC_8542	0	0	0	1	0.868	1.000000e+05	3.844342e-11
0	AACAACCTCCGATTCCATCAAATGTTTATGG_14579	0	0	0	1	0.752	1.000000e+05	3.716469e-10
0	AACAACCTCCGATTCCATCGAATGTTTATGG_9206	0	0	0	1	0.333	1.000000e+05	2.213075e-11
0	AACAACGTAAGTTCCTCTTCTTCTTCTACTT_14218	0	0	0	1	0.698	1.000000e+05	2.101428e-10
0	AACAACTAGCCTCATAAAATGAAAGTTTCTA_8890	0	0	0	1	0.767	1.000000e+05	7.803654e-12
0	AACAACTCTTCCAGTGCGTACCATTGGACTA_6528	0	0	0	1	0.248	1.000000e+05	4.614877e-12
0	AACAACTTATCGCTCTATCTAAAGTTTTGTG_14117	0	0	0	1	0.915	1.000000e+05	4.965335e-10
0	AACAACTTCAACAGACCAAATCATCGTATGC_7794	0	0	0	1	0.364	1.000000e+05	2.158650e-12
0	AACAACTTCAACAGACCAAATCATCGTATGT_5837	0	0	0	1	0.659	1.000000e+05	1.460768e-13
0	AACAAGACGGTTTTTTTTTCTTCACCCTTTA_14302	0	0	0	1	0.860	1.000000e+05	1.137223e-09
0	AACAAGAGAAGAAACACCGATTCCGAGAAGC_5328	0	0	0	1	0.364	1.000000e+05	6.313367e-13
0	AACAAGAGAGGTCCACAATGATAAAGAGGGA_468	0	0	0	1	0.837	1.000000e+05	3.055960e-29
0	AACAAGAGAGGTCCACAATGATAAAGGGGGA_2627	0	0	0	1	0.256	1.000000e+05	2.028615e-19
0	AACAAGCTCCTATAATGAAATAACAATGAAT_6099	0	0	0	1	0.380	1.000000e+05	1.044986e-13
0	AACAAGCTCCTATAATGAATAACAATGAATT_5448	0	0	0	1	0.643	1.000000e+05	6.138022e-14
0	AACAAGCTGTTTCCGCCATGGAATCTATCAA_9764	0	0	0	1	0.581	1.000000e+05	9.223570e-12
0	AACAAGCTGTTTCTGCCATGGAATCTATCAA_7441	0	0	0	1	0.411	1.000000e+05	1.466947e-12
0	AACAAGCTTTACATTTCTGATACACCCAAAA_8191	0	0	0	1	0.899	1.000000e+05	7.298331e-12
0	AACAAGGCATTAGAGTTTATTTGAACCGTAA_15379	0	0	0	1	0.465	1.000000e+05	3.638605e-10
0	AACAAGTGTGATTTCGTCGCTTATGCGGTGA_4701	0	0	0	1	0.349	1.000000e+05	2.060083e-14
0	AACAAGTGTGATTTCGTCGCTTTTGCGGTAA_6389	0	0	0	1	0.643	1.000000e+05	2.565328e-13
0	AACAAGTGTTGCAGAGCTGCACGAGAAATTG_5218	0	0	0	1	0.233	1.000000e+05	4.496861e-13
0	AACAATAAATATAATTAAAAAATATTTGTCA_17047	0	0	0	1	0.853	1.000000e+05	1.443544e-09
0	AACAATAAATGTATTGTCTGTGAGTGAAAGA_5470	0	0	0	1	0.643	1.000000e+05	6.138022e-14
0	AACAATACAATGATAAAAAATTTCATCATTA_381	0	0	0	1	0.845	1.000000e+05	3.570343e-29
0	AACAATAGAACGTGTTTTGTTCTATCAAATC_15446	0	0	0	1	0.465	1.000000e+05	3.638605e-10
0	AACAATAGTTACAATACCAATATGAATGACT_12398	0	0	0	1	0.457	1.000000e+05	3.490085e-10
0	AACAATATGTTATTGAATGAAGTACTACCGT_6886	0	0	0	1	0.775	1.000000e+05	2.888848e-12
0	AACAATCAAAATAAATAGGCCATAATACTAA_8590	0	0	0	1	0.295	1.000000e+05	9.048726e-11
0	AACAATCATCACTTTGCCAGGGCATTTCACG_257	0	0	0	1	0.814	1.000000e+05	2.412324e-34
0	AACAATCATCATTTTGCCGGGGCATTTCATG_5243	0	0	0	1	0.357	1.000000e+05	1.007306e-13
0	AACAATCATGGAAGCCATAAATCTTCAACAT_15311	0	0	0	1	0.426	1.000000e+05	1.625945e-09
0	AACAATCCTAATCCGTTGCATATTCATTAAT_15377	0	0	0	1	0.465	1.000000e+05	3.638605e-10
0	AACAATGAATTTACTCTTTTCAAAACAAAAT_4574	0	0	0	1	0.651	1.000000e+05	6.690683e-15
0	AACAATGAATTTACTCTTTTCAAAACAAATA_5281	0	0	0	1	0.357	1.000000e+05	1.260621e-13
0	AACAATGAGCAACACTTTTATGGGTCACTAA_3144	0	0	0	1	0.326	1.000000e+05	5.243449e-18
0	AACAATGAGCACCACTTTTATGGGTCACTAA_4985	0	0	0	1	0.713	1.000000e+05	5.394440e-14
0	AACAATGCTGTAACAGTATTAAAATCTTTAC_9249	0	0	0	1	0.868	1.000000e+05	6.680296e-11
0	AACAATGTAAGCTAGAAAAAAATATGCTCTA_3195	0	0	0	1	0.209	1.000000e+05	3.222277e-16
0	AACAATGTGCTCCACGTTCTATTTAAGAATG_1403	0	0	0	1	0.295	1.000000e+05	1.958653e-21
0	AACAATGTGCTCCACGTTCTATTTAATAATG_699	0	0	0	1	0.744	1.000000e+05	2.084523e-26
0	AACAATGTTGGCCAAAGTTTGTTATTAAGGT_11121	0	0	0	1	0.767	1.000000e+05	4.799954e-11
0	AACAATTACGAGATTATGTTGTAAAGTTTTG_4202	0	0	0	1	0.775	1.000000e+05	1.252368e-15
0	AACAATTACGCTTTAACATACTTTTTAAACT_12281	0	0	0	1	0.752	1.000000e+05	1.131901e-10
0	AACAATTAGGATTCATCTAGACAAGGAGAAG_6911	0	0	0	1	0.380	1.000000e+05	1.551674e-13
0	AACAATTTAAGCTAGAAAAAAATATGCTCTA_820	0	0	0	1	0.845	1.000000e+05	4.553336e-25
0	AACAATTTTTATCTTATAATCTACAGATAAA_2997	0	0	0	1	0.868	1.000000e+05	2.518228e-17
0	AACACAAAAAACCTTATTTTTTTCGATGACT_12777	0	0	0	1	0.442	1.000000e+05	5.624053e-10
0	AACACAAAAACCTCAATTCTTCGATTACTAC_4959	0	0	0	1	0.651	1.000000e+05	5.160035e-14
0	AACACAAAACTTTAGATAGAGCGATAAGTTG_14121	0	0	0	1	0.915	1.000000e+05	4.965335e-10
0	AACACAAAAGCTACAAAAATATATTAGGCCC_9489	0	0	0	1	0.868	1.000000e+05	1.771547e-10
0	AACACAAATAAAGGTGCATAATGTTTTCAAT_6903	0	0	0	1	0.620	1.000000e+05	2.661567e-12
0	AACACAAATTATCCAAAAGATCGATGTTAAT_11251	0	0	0	1	0.109	1.000000e+05	2.108279e-10
0	AACACAACTCATCACATGCTTAGCATACGAA_9649	0	0	0	1	0.473	1.000000e+05	3.565595e-11
0	AACACAAGAATCTTTTCTTTTCTTATCAACA_1250	0	0	0	1	0.829	1.000000e+05	8.817555e-23
0	AACACAAGGACTTTAAAATCCTTAAACGAAG_9931	0	0	0	1	0.109	1.000000e+05	5.230750e-11
0	AACACAAGTCATATTTCCATAAAAGGGCAAG_15160	0	0	0	1	0.116	1.000000e+05	1.612097e-09
0	AACACAAGTCATATTTCCGTAAAAGGGCAAG_8143	0	0	0	1	0.899	1.000000e+05	7.298331e-12
0	AACACAATAAATGAGCTGTAGAGTTATGGGC_13242	0	0	0	1	0.752	1.000000e+05	2.484706e-10
0	AACACAATGTATTTGAATAACGGTCGATGAG_6836	0	0	0	1	0.713	1.000000e+05	3.295385e-12
0	AACACAATTCATCACATGCTTAGCATAAGAA_3454	0	0	0	1	0.698	1.000000e+05	3.475013e-17
0	AACACAATTCCATATTTTTTTCCATCAAAAC_2369	0	0	0	1	0.814	1.000000e+05	5.147991e-19
0	AACACACATGGTCAGAAAACATGGACATATC_5386	0	0	0	1	0.643	1.000000e+05	6.138022e-14
0	AACACAGAAAAAGAAAGAAACAAAAACCTCA_12754	0	0	0	1	0.124	1.000000e+05	6.227065e-10
0	AACACAGTATATAATGTCAGATCAGACCAAG_13300	0	0	0	1	0.434	1.000000e+05	8.513547e-11
0	AACACAGTATATAATTTCAGATCAGACCAAG_12801	0	0	0	1	0.574	1.000000e+05	5.780445e-11
0	AACACATGATCTTGATGACTAGGTTTTGTTC_7759	0	0	0	1	0.318	1.000000e+05	1.532463e-12
0	AACACATGATCTTGATGACTGGGTTTTGTTC_15587	0	0	0	1	0.698	1.000000e+05	1.960538e-10
0	AACACCAAAGAATATGATTTCTTCTGCCTGA_5388	0	0	0	1	0.643	1.000000e+05	6.138022e-14
0	AACACCATCGTTACTATTGGCTAAAAGGCCG_11720	0	0	0	1	0.419	1.000000e+05	2.273695e-10
0	AACACCCTTCTCAACTTTTTATTGAACAAAA_318	0	0	0	1	0.837	1.000000e+05	3.285382e-31
0	AACACCCTTCTCAACTTTTTTATTGAACAAA_1436	0	0	0	1	0.264	1.000000e+05	9.552824e-21
0	AACACCGACCGACAAAAAAAGGAAAAAGCTT_7907	0	0	0	1	0.899	1.000000e+05	7.298331e-12
0	AACACCGGTGTTAAACCTTCCTCAGTATCTG_13809	0	0	0	1	0.891	1.000000e+05	1.026854e-09
0	AACACCGTTACAGTGCGGAGTCATCGTATAT_11228	0	0	0	1	0.891	1.000000e+05	2.108279e-10
0	AACACCTACAATTTTTTACAATGTGCTCTCG_10296	0	0	0	1	0.853	1.000000e+05	1.917913e-10
0	AACACCTATCAAGATTGAAGCAGAAAATCCT_1603	0	0	0	1	0.767	1.000000e+05	2.212642e-21
0	AACACCTTACGAAAAATGGTCGATGTCGGCC_13354	0	0	0	1	0.891	1.000000e+05	1.163510e-09
0	AACACGACAACGGAAAAATCATGTTGACGGC_12680	0	0	0	1	0.419	1.000000e+05	2.559126e-10
0	AACACGAGTCAGCCTTGAAGACATTCTCGTT_8242	0	0	0	1	0.899	1.000000e+05	7.298331e-12
0	AACACGCTTGAACATGGTTTCTGCAACTTCT_8804	0	0	0	1	0.752	1.000000e+05	6.771309e-12
0	AACACGTCAATGGAAGGTCAAACTCAGAGGC_1298	0	0	0	1	0.845	1.000000e+05	9.810300e-24
0	AACACGTTCTATTGTTACTGCTGCTGTTCCT_16361	0	0	0	1	0.473	1.000000e+05	9.083270e-10
0	AACACTAATTACTCACAGCTTGGACTGGGCA_2147	0	0	0	1	0.868	1.000000e+05	4.589297e-19
0	AACACTAGCATCAGCTCATAGTATCTTCTCA_5802	0	0	0	1	0.651	1.000000e+05	7.291362e-14
0	AACACTATTATTATTTGGCGCCGTCAACGTC_8495	0	0	0	1	0.155	1.000000e+05	3.475597e-11
0	AACACTATTATTCTTTGGCGCCGTCAATCTC_9011	0	0	0	1	0.907	1.000000e+05	5.254511e-11
0	AACACTCATTTAAAAGCTGTGAAACTCACTC_963	0	0	0	1	0.829	1.000000e+05	1.489698e-25
0	AACACTCATTTAAAAGCTGTGAAACTCACTT_477	0	0	0	1	0.163	1.000000e+05	3.055960e-29
0	AACACTCGAGTGGCAACCGAGTCCAATGGAT_13714	0	0	0	1	0.891	1.000000e+05	1.026854e-09
0	AACACTTGACCAAAATGGCCTTTAAGACACG_11353	0	0	0	1	0.628	1.000000e+05	2.695419e-10
0	AACACTTGTTATAGTCCAATGGTACGCACTG_7264	0	0	0	1	0.248	1.000000e+05	8.846740e-12
0	AACACTTTCCAAAGTAGAAAATGATATGATT_12306	0	0	0	1	0.775	1.000000e+05	9.730896e-11
0	AACACTTTGGGAAGCTTACAAGGAAAATAAC_713	0	0	0	1	0.256	1.000000e+05	2.084523e-26
0	AACACTTTGGGAAGCTTACAAGGATAATAAC_864	0	0	0	1	0.760	1.000000e+05	3.456922e-25
0	AACACTTTTATGGGTCACTAAGGGTTCGTGA_3598	0	0	0	1	0.333	1.000000e+05	5.765494e-17
0	AACACTTTTGGTAACGGCTACCACAAGTAAA_8619	0	0	0	1	0.659	1.000000e+05	5.176990e-12
0	AACAGAAAGTCATGTTGACGGTAAGAACACA_14983	0	0	0	1	0.450	1.000000e+05	7.948528e-10
0	AACAGAAATAATTTCATGAAAATTTCCAGTT_7075	0	0	0	1	0.713	1.000000e+05	1.133356e-12
0	AACAGAAATCTCAAGTGAAAGATACGTTCAT_5692	0	0	0	1	0.860	1.000000e+05	3.738144e-13
0	AACAGAATACTCAGTTCTTTTTTGTTTTTGT_6010	0	0	0	1	0.891	1.000000e+05	4.568232e-13
0	AACAGACAAGATTTCAACAATTTTTATCTTA_1349	0	0	0	1	0.853	1.000000e+05	3.279399e-22
0	AACAGACAAGGTCTGCCCCCAGTGCGGGATG_13398	0	0	0	1	0.891	1.000000e+05	1.026854e-09
0	AACAGACCAAATCATCGTATGCGTTTCAGTT_9409	0	0	0	1	0.372	1.000000e+05	9.773184e-12
0	AACAGACCAAATCATCGTATGTATTTCAGAT_5033	0	0	0	1	0.651	1.000000e+05	2.286216e-14
0	AACAGAGAATCTTCGCCGTCAGACTCAGTCG_9219	0	0	0	1	0.806	1.000000e+05	8.228566e-11
0	AACAGAGATGGGTTTGTCTTTCATCTACTTA_13453	0	0	0	1	0.891	1.000000e+05	1.026854e-09
0	AACAGAGTGAGAGAGAGAGAGGGGGGAAGAA_9519	0	0	0	1	0.217	1.000000e+05	2.748762e-11
0	AACAGATACAACATATATAGTTTCTCGAAGG_13396	0	0	0	1	0.891	1.000000e+05	1.026854e-09
0	AACAGATTATTTATTTATTTTTTTTTTTTGG_13018	0	0	0	1	0.915	1.000000e+05	3.961091e-10
0	AACAGATTTCTGCATCACCAGAACATGGAAA_8065	0	0	0	1	0.899	1.000000e+05	7.298331e-12
0	AACAGCAATAGTGGTTAACGTTAACCAAAAG_1694	0	0	0	1	0.853	1.000000e+05	8.305202e-22
0	AACAGCAGCAGTAACAATAGAACGTGTTTTG_16363	0	0	0	1	0.473	1.000000e+05	9.083270e-10
0	AACAGCTTGTTCTTTTGTCTCATACTTAAGA_14461	0	0	0	1	0.434	1.000000e+05	5.994620e-10
0	AACAGCTTGTTCTTTTGTCTCATACTTCAGA_9750	0	0	0	1	0.581	1.000000e+05	9.223570e-12
0	AACAGGAAAAATCATATCTTTGTAGCAACTT_11943	0	0	0	1	0.783	1.000000e+05	3.603792e-10
0	AACAGGAAGGAACAAGCTTGAACATGGTTTC_11144	0	0	0	1	0.264	1.000000e+05	6.645866e-11
0	AACAGGAAGGAACACGCTTGAACATGGTTTC_8801	0	0	0	1	0.752	1.000000e+05	6.771309e-12
0	AACAGGAGAAGTGGTTACTAGCTAACAAACC_9870	0	0	0	1	0.287	1.000000e+05	3.069911e-12
0	AACAGGAGAAGTGGTTACTCGCTAACAAACC_7483	0	0	0	1	0.721	1.000000e+05	4.719824e-13
0	AACAGGGATCAAGAGGTTAAAAACAGAGAAT_7529	0	0	0	1	0.814	1.000000e+05	1.391027e-11
0	AACAGGGCCTAATATATTAAACTAAGAACTA_12564	0	0	0	1	0.891	1.000000e+05	1.582544e-09
0	AACAGGTTATTTATTAATTACTCTATACTAA_15846	0	0	0	1	0.636	1.000000e+05	2.033769e-09
0	AACAGTAAAAGGACATGCTAACAGAAAGTCA_12986	0	0	0	1	0.411	1.000000e+05	4.153523e-10
0	AACAGTAAATTAAAGGGTTTGTTTCTCGGAG_8982	0	0	0	1	0.643	1.000000e+05	2.518111e-12
0	AACAGTAGACTCAATTTCTCGTGCAGCTCTG_4098	0	0	0	1	0.225	1.000000e+05	1.036693e-14
0	AACAGTCTATTGCAAGTAAAATATGCAGATG_7158	0	0	0	1	0.853	1.000000e+05	7.665023e-12
0	AACAGTCTATTGCAAGTAAAGTATGCAGATG_7217	0	0	0	1	0.147	1.000000e+05	7.665023e-12
0	AACAGTCTTGAAAAATGTAAAATACTCACCC_13665	0	0	0	1	0.891	1.000000e+05	1.026854e-09
0	AACAGTTGAAACGGGGTTAAATGAACAGACA_1042	0	0	0	1	0.860	1.000000e+05	5.999459e-24
0	AACAGTTGTAGTGCTTAATCACCGATCTTTA_16093	0	0	0	1	0.481	1.000000e+05	9.351958e-10
0	AACAGTTGTGGGGAAAAAAAGGATGTGAATA_14352	0	0	0	1	0.140	1.000000e+05	1.137223e-09
0	AACAGTTGTGGGGGAAAAAAGGATGTGAATA_14276	0	0	0	1	0.860	1.000000e+05	1.137223e-09
0	AACAGTTTGGTTGGTTCATCTGACACTGTCG_6297	0	0	0	1	0.643	1.000000e+05	2.565328e-13
0	AACAGTTTGGTTGGTTCTTCTGACACTGTCG_4730	0	0	0	1	0.349	1.000000e+05	2.060083e-14
0	AACATAAAACACCTACAATTTTTTACAATGT_10348	0	0	0	1	0.853	1.000000e+05	1.917913e-10
0	AACATAAAATCCACAATTGCTGCTTTTCCTC_10912	0	0	0	1	0.411	1.000000e+05	1.244072e-10
0	AACATAAATGGGATACTCACTCAAACAGTCT_13928	0	0	0	1	0.891	1.000000e+05	1.026854e-09
0	AACATAAATGGGATACTCACTCAAAGAGTCT_15942	0	0	0	1	0.109	1.000000e+05	2.621604e-09
0	AACATAAATTCCCCTATTGCTGCTTTTCCTC_14200	0	0	0	1	0.713	1.000000e+05	9.582644e-10
0	AACATAAATTTCGAAGCCGATGATTGTAATA_10991	0	0	0	1	0.884	1.000000e+05	3.823421e-10
0	AACATAATCGTCAGATGAAATCAACCACTTA_7937	0	0	0	1	0.899	1.000000e+05	7.298331e-12
0	AACATAATCTCGTAATTGATTTACCTGAACA_3537	0	0	0	1	0.217	1.000000e+05	3.544144e-17
0	AACATAATCTCGTAATTGTTTTACCTGAACA_4189	0	0	0	1	0.775	1.000000e+05	1.252368e-15
0	AACATACTAAAAAGTAAAAGCAGATAATGAA_6426	0	0	0	1	0.814	1.000000e+05	1.646881e-12
0	AACATAGAAACAAATTAGCATTCTCTTATTG_9891	0	0	0	1	0.116	1.000000e+05	1.032772e-10
0	AACATAGAGAACTAATCTTCATTATCTGCTT_4600	0	0	0	1	0.806	1.000000e+05	9.620231e-14
0	AACATATATAAACACAAAAACCTCAATTCTT_3690	0	0	0	1	0.876	1.000000e+05	4.182280e-17
0	AACATATATAGTTTCTCGAAGGAGAAAATCA_13644	0	0	0	1	0.891	1.000000e+05	1.026854e-09
0	AACATATCCATACCGACCATTTTTTTTTTAA_13698	0	0	0	1	0.891	1.000000e+05	1.026854e-09
0	AACATCAATGGCAAAAACAGAACCAAAAACG_1858	0	0	0	1	0.132	1.000000e+05	1.304863e-21
0	AACATCAATGGCAAAAATAGAACCAAAAACG_3048	0	0	0	1	0.860	1.000000e+05	1.159212e-18
0	AACATCACCAAAGTTGACATTGCACTCCGGT_5725	0	0	0	1	0.860	1.000000e+05	3.738144e-13
0	AACATCAGCCTAATCTCAAATCTTGATATAG_7955	0	0	0	1	0.899	1.000000e+05	7.298331e-12
0	AACATCAGCCTAATCTTATTATAGTTCCTCC_10968	0	0	0	1	0.171	1.000000e+05	1.866623e-10
0	AACATCAGCCTAATCTTATTATAGTTCCTCT_11765	0	0	0	1	0.845	1.000000e+05	4.260164e-10
0	AACATCAGCTAAGAAAGAAACAAAAAGAGAG_6550	0	0	0	1	0.760	1.000000e+05	7.973320e-14
0	AACATCGACAATGGTAGCTCCATTCAAGGCT_4809	0	0	0	1	0.651	1.000000e+05	2.060083e-14
0	AACATCGAGCTTTTGTAACAGTAAAAGGACA_13045	0	0	0	1	0.411	1.000000e+05	3.801211e-10
0	AACATCGATCTTTTGGATAATTTGTGTTAGT_11252	0	0	0	1	0.109	1.000000e+05	2.108279e-10
0	AACATCTATAGATTCAACATTTGATCTTTGT_3965	0	0	0	1	0.876	1.000000e+05	7.141333e-16
0	AACATCTTATCAAGATAAATCTTCATCCTCT_1320	0	0	0	1	0.868	1.000000e+05	1.081759e-21
0	AACATCTTCCCAAGCAAGTAAGCCAAAATCC_15143	0	0	0	1	0.698	1.000000e+05	2.358433e-09
0	AACATGAAACATTGGTTTAGAAACTTCCATT_14435	0	0	0	1	0.287	1.000000e+05	4.367426e-10
0	AACATGAAACATTGGTTTAGAAACTTTCATT_12469	0	0	0	1	0.760	1.000000e+05	7.528921e-11
0	AACATGAAATTGAAGATTTGGAGGTAAAGAC_8958	0	0	0	1	0.109	1.000000e+05	2.580349e-11
0	AACATGAAATTGAAGATTTGGAGGTAATGAC_10688	0	0	0	1	0.907	1.000000e+05	1.925501e-10
0	AACATGACTTTCTGTTAGCATGTCCTTTTAC_12735	0	0	0	1	0.411	1.000000e+05	2.636421e-10
0	AACATGATAATCCAGATGCGAAATTCAATCT_8397	0	0	0	1	0.101	1.000000e+05	7.298331e-12
0	AACATGATGAGAGGGTGACCATATTTGCCTA_308	0	0	0	1	0.194	1.000000e+05	6.630119e-31
0	AACATGATGAGAGGGTGGCCATATTTGCCTA_928	0	0	0	1	0.837	1.000000e+05	5.830300e-25
0	AACATGATTTTTCCGTTGTCGTGTTCTTGCC_16053	0	0	0	1	0.465	1.000000e+05	1.629561e-09
0	AACATGGAAACAAATTAGCATTCTCTTATTG_8132	0	0	0	1	0.899	1.000000e+05	7.298331e-12
0	AACATGGCACAAAGCAAAAGTAGTAAGAGAA_12972	0	0	0	1	0.860	1.000000e+05	2.239639e-10
0	AACATGGCTGAAAAACTCGGAAACAAAATTA_4565	0	0	0	1	0.721	1.000000e+05	1.687954e-14
0	AACATGTCAATGGAAGGTCAAACTCAGAGGC_2802	0	0	0	1	0.171	1.000000e+05	7.983263e-18
0	AACATTACTATCATCTTCATCGCAGGCGAGT_5632	0	0	0	1	0.868	1.000000e+05	1.395901e-13
0	AACATTAGCATCAGCTCACAGTATCTTCTCA_4769	0	0	0	1	0.349	1.000000e+05	2.060083e-14
0	AACATTATGCACCTTTATTTGTGTTCATAAA_10071	0	0	0	1	0.628	1.000000e+05	5.874803e-11
0	AACATTATTTGTTACGTGGTTTAACCACCTT_12665	0	0	0	1	0.775	1.000000e+05	6.975857e-11
0	AACATTATTTTCAAAAAAAAAAAAACGACTT_6445	0	0	0	1	0.899	1.000000e+05	4.910125e-12
0	AACATTCAAGGAAGTAAGAGACCGTCGGTGT_11580	0	0	0	1	0.690	1.000000e+05	4.680723e-10
0	AACATTCCACTTACTCGGACATTTAGACCTT_12998	0	0	0	1	0.651	1.000000e+05	3.487465e-10
0	AACATTCCCTGCGTCACACAAGCCACAAGAT_7927	0	0	0	1	0.899	1.000000e+05	7.298331e-12
0	AACATTGGTTTAGAAACTTCCATTTTATGAG_13295	0	0	0	1	0.279	1.000000e+05	1.702633e-10
0	AACATTGGTTTAGAAACTTTCATTTTATGAG_11288	0	0	0	1	0.744	1.000000e+05	3.373666e-11
0	AACATTGTACAAAATGGAACGGAGGGAGTAA_3312	0	0	0	1	0.674	1.000000e+05	9.483018e-18
0	AACATTGTATAAAAATGGAACGGAGGGAGTA_6529	0	0	0	1	0.372	1.000000e+05	1.061442e-12
0	AACATTGTGCATTATCACATTACTGGATCAT_15453	0	0	0	1	0.465	1.000000e+05	3.638605e-10
0	AACATTTAGCTATAATTTTAAAATAAAAAAA_14252	0	0	0	1	0.798	1.000000e+05	8.608740e-10
0	AACATTTAGTTCATGTATAAAATGGCCACAT_10020	0	0	0	1	0.729	1.000000e+05	1.554132e-11
0	AACATTTATTGATAGTAAAATCTGGGAAGAT_1170	0	0	0	1	0.736	1.000000e+05	6.498528e-24
0	AACATTTCGAAGCAAGAAATAATCACACATA_6370	0	0	0	1	0.643	1.000000e+05	2.565328e-13
0	AACATTTCTAAAAGAAGTACTCAGAGCAAAG_1610	0	0	0	1	0.767	1.000000e+05	3.319381e-21
0	AACATTTCTAAAAGAAGTACTCAGAGCAATG_1970	0	0	0	1	0.295	1.000000e+05	1.187554e-19
0	AACATTTCTTGATAGTAAAATCTGGGAAGAT_9027	0	0	0	1	0.388	1.000000e+05	5.058691e-11
0	AACATTTCTTTTTTCTGAACTATGCCTTTGT_175	0	0	0	1	0.829	1.000000e+05	7.889527e-35
0	AACATTTGGAACACACGGTTCAGTTCCGTGG_13577	0	0	0	1	0.891	1.000000e+05	1.026854e-09
0	AACATTTTCAGAATTTGCTTTATTTTTTTAA_2658	0	0	0	1	0.845	1.000000e+05	7.394395e-19
0	AACATTTTCATATCCTAAACCGGTTTCATCA_7991	0	0	0	1	0.899	1.000000e+05	7.298331e-12
0	AACATTTTCCCCCGGATTCTATACTTTACAT_15868	0	0	0	1	0.729	1.000000e+05	3.174865e-10
0	AACATTTTCTGGGCAAATTAAAGAAATTGGA_13788	0	0	0	1	0.891	1.000000e+05	1.026854e-09
0	AACATTTTTCCCAAAAAAAAAAACCAACAAC_11653	0	0	0	1	0.752	1.000000e+05	2.735765e-11
0	AACATTTTTCCCCGGATTCTATACTTTACAT_11447	0	0	0	1	0.341	1.000000e+05	3.537138e-11
0	AACATTTTTGTATTTTATTACTCCCTCCGTT_4814	0	0	0	1	0.651	1.000000e+05	2.060083e-14
0	AACATTTTTTGATTTCATTACTCCCTCCGTT_9569	0	0	0	1	0.364	1.000000e+05	2.009155e-11
0	AACATTTTTTTCAACGCTAATTAAAACGAAA_3113	0	0	0	1	0.868	1.000000e+05	4.971402e-17
0	AACCAAAAAAATCATATTTTTTTGTAATATC_14468	0	0	0	1	0.907	1.000000e+05	9.850996e-10
0	AACCAAAAATATAAAAAGAGATTTTAATCAT_3263	0	0	0	1	0.202	1.000000e+05	1.625243e-16
0	AACCAAAAATATAAAACGAGATTTTAATCAT_2240	0	0	0	1	0.829	1.000000e+05	1.154589e-18
0	AACCAAAACTAAGTGTAAGATAGTAATAAAA_11243	0	0	0	1	0.891	1.000000e+05	2.108279e-10
0	AACCAAAAGAAAAATGATGGAATTTTCACAC_7405	0	0	0	1	0.589	1.000000e+05	1.466947e-12
0	AACCAAAAGAAAATTGATGGAATTTTCACAC_10661	0	0	0	1	0.419	1.000000e+05	3.272124e-11
0	AACCAAAAGAATTTTAGTATATTCAGTTGGT_11665	0	0	0	1	0.450	1.000000e+05	2.409949e-10
0	AACCAAAAGAGGGTAGGAAATGGGATACACC_10411	0	0	0	1	0.860	1.000000e+05	2.637914e-10
0	AACCAAAAGAGGGTAGGAAATGGGATAGACC_6480	0	0	0	1	0.147	1.000000e+05	9.038030e-12
0	AACCAAAATATATCCATAGTTCAAACTAATT_12934	0	0	0	1	0.442	1.000000e+05	7.165723e-10
0	AACCAAACATTCAAGGAAGTAAGAGACCGTC_12007	0	0	0	1	0.682	1.000000e+05	5.180857e-10
0	AACCAAACCACAAAAAAAACGGTTCTTTACT_13799	0	0	0	1	0.891	1.000000e+05	1.026854e-09
0	AACCAAACCCAAAGAGAACATGGAGAACATA_7912	0	0	0	1	0.899	1.000000e+05	7.298331e-12
0	AACCAAACTGTTTGAGAAGATACTATGAGCT_6223	0	0	0	1	0.643	1.000000e+05	2.565328e-13
0	AACCAAACTGTTTGAGAAGATACTGTGAGCT_5179	0	0	0	1	0.357	1.000000e+05	4.837446e-14
0	AACCAAAGAAGACGAAGAAGAAGATACAATT_6628	0	0	0	1	0.380	1.000000e+05	6.750445e-13
0	AACCAAAGAAGACGAAGAAGAATATACAATT_1010	0	0	0	1	0.752	1.000000e+05	2.307767e-23
0	AACCAAATCCAGCAATTAGTATTGCTTTGAA_13888	0	0	0	1	0.891	1.000000e+05	1.026854e-09
0	AACCAACAACTAGCCTCATAAAATGAAAGTT_9192	0	0	0	1	0.760	1.000000e+05	7.880367e-12
0	AACCAACATAAATGGGATACTCACTCAAACA_13689	0	0	0	1	0.891	1.000000e+05	1.026854e-09
0	AACCAACATAAATGGGATACTCACTCAAAGA_15946	0	0	0	1	0.109	1.000000e+05	2.621604e-09
0	AACCAACCAAACTGTTTGAGAAGATACTATG_6218	0	0	0	1	0.643	1.000000e+05	2.565328e-13
0	AACCAACCAAACTGTTTGAGAAGATACTGTG_5274	0	0	0	1	0.357	1.000000e+05	7.858637e-14
0	AACCAACTGAATATACTAAAATTCTTTTGGT_11668	0	0	0	1	0.450	1.000000e+05	2.409949e-10
0	AACCAAGAAAAATGCTTGCATACGATCCTCT_14948	0	0	0	1	0.643	1.000000e+05	6.372428e-10
0	AACCAAGAAACTTCCACCCGTCTTAGTTGAT_1370	0	0	0	1	0.147	1.000000e+05	7.175987e-22
0	AACCAAGAAACTTCCAGCCGTCTTAGTTGAT_1048	0	0	0	1	0.860	1.000000e+05	5.999459e-24
0	AACCAAGATAGAGCCTTTCATGACAGTCACA_5990	0	0	0	1	0.364	1.000000e+05	2.135573e-13
0	AACCAATAGTGAAAAGAAAAATGTCATGATG_12107	0	0	0	1	0.922	1.000000e+05	2.283434e-10
0	AACCAATATTTCAAAGAGTCCTCGTCTTACT_15104	0	0	0	1	0.698	1.000000e+05	2.358433e-09
0	AACCAATCAATTCTAAAATATCACCCGCAGT_2692	0	0	0	1	0.860	1.000000e+05	1.741027e-18
0	AACCAATTTTAACGCCGTTTATTACTAACCA_3622	0	0	0	1	0.217	1.000000e+05	1.930926e-15
0	AACCAATTTTAACGCCGTTTATTTCTAACCA_1595	0	0	0	1	0.837	1.000000e+05	5.558136e-22
0	AACCACAAAAAAAACGGTTCTTTACTTTACA_12189	0	0	0	1	0.899	1.000000e+05	7.412618e-10
0	AACCACCTTTAATGTCAAAGATTTAATTTGT_6962	0	0	0	1	0.775	1.000000e+05	2.028880e-13
0	AACCACGCCGAAACTAAAGACATCTGATCTG_10788	0	0	0	1	0.907	1.000000e+05	3.676547e-11
0	AACCACTATTGCTGTTTGTTTTTGTCTGTGT_456	0	0	0	1	0.837	1.000000e+05	2.707621e-29
0	AACCACTTAGCTACTTCAAAAACCACTTCTG_8231	0	0	0	1	0.899	1.000000e+05	7.298331e-12
0	AACCAGCAAAGTCTCCAGATTCAAACTGTCC_96	0	0	0	1	0.822	1.000000e+05	1.556309e-39
0	AACCAGCAAAGTCTCGAGATTCAAACTGTCC_1191	0	0	0	1	0.209	1.000000e+05	7.626306e-24
0	AACCAGCGGAGACTGAAGCGAGCTTGGAAAC_169	0	0	0	1	0.209	1.000000e+05	5.494284e-37
0	AACCAGCGTAGACTGAAGCGAGCTTGGAAAC_1291	0	0	0	1	0.845	1.000000e+05	9.810300e-24
0	AACCAGTAAGTCGTTGAATATTTTATTATCC_14455	0	0	0	1	0.163	1.000000e+05	2.444331e-09
0	AACCAGTCCGGGGTAGAAGAGCTTACATGGG_13655	0	0	0	1	0.891	1.000000e+05	1.026854e-09
0	AACCAGTGGAGCCACTTTTCAGGCTCATTAG_3949	0	0	0	1	0.240	1.000000e+05	1.236283e-14
0	AACCATAAAGTTCAAATCATTCCACCACAAT_3902	0	0	0	1	0.868	1.000000e+05	2.290768e-15
0	AACCATAACCTATTACGAATTCTTCTTTTTC_12084	0	0	0	1	0.419	1.000000e+05	2.286944e-10
0	AACCATCAAAATTAGATTTGTATAGCCACTA_14524	0	0	0	1	0.907	1.000000e+05	9.850996e-10
0	AACCATGTTCAAGCGTGTTCCTTCCTGTTGA_8808	0	0	0	1	0.752	1.000000e+05	6.771309e-12
0	AACCATGTTCAAGCTTGTTCCTTCCTGTTGA_11573	0	0	0	1	0.271	1.000000e+05	1.341361e-10
0	AACCATTATTTGTTCTCATCGACCGTTATTC_10232	0	0	0	1	0.690	1.000000e+05	1.812341e-10
0	AACCATTGAAAGGAGCTTTCAAAACAACTTC_9179	0	0	0	1	0.364	1.000000e+05	6.533345e-12
0	AACCATTGTAATCATGAAATAAGATGTAGAG_12928	0	0	0	1	0.411	1.000000e+05	4.739197e-10
0	AACCATTTAATTTACTGTTGTTTCTCACAAT_9076	0	0	0	1	0.364	1.000000e+05	2.927235e-12
0	AACCCAAAGAGAACATGGAGAACATAAACGA_8012	0	0	0	1	0.899	1.000000e+05	7.298331e-12
0	AACCCAGTCATCAAGATCATGTGTTCTAAAG_15588	0	0	0	1	0.698	1.000000e+05	1.960538e-10
0	AACCCCGTTTCAACTGTTGGCGGTGGCATCA_1930	0	0	0	1	0.853	1.000000e+05	8.468940e-21
0	AACCCGCTTTACCTGTCTTTCTTTTCTTATA_1679	0	0	0	1	0.853	1.000000e+05	4.553018e-21
0	AACCCGTCAATTCTAAGATTTCACCCGTGAT_2825	0	0	0	1	0.829	1.000000e+05	1.994639e-18
0	AACCCTAAACCCTATGCATTTTAAGAGTTAC_364	0	0	0	1	0.829	1.000000e+05	7.695039e-31
0	AACCCTAAATCCAAACAAAAAAAATCAAAGC_2460	0	0	0	1	0.884	1.000000e+05	7.228946e-18
0	AACCCTAAGAAGAAAACCAAAAGAAAAATGA_7406	0	0	0	1	0.589	1.000000e+05	1.466947e-12
0	AACCCTAAGAAGAAAACCAAAAGAAAATTGA_10662	0	0	0	1	0.419	1.000000e+05	3.272124e-11
0	AACCCTAGAGAGAAAAAGGTTCCAGCTTTCA_10225	0	0	0	1	0.891	1.000000e+05	4.899374e-11
0	AACCCTATGCATTTTAAGAGTTACAAGACAA_525	0	0	0	1	0.837	1.000000e+05	2.492262e-28
0	AACCCTCAAAGTCAATGAGTTTTAGACCGAT_6700	0	0	0	1	0.271	1.000000e+05	4.654550e-12
0	AACCCTTAGTGACCCATAAAAGTGGTGCTCA_6793	0	0	0	1	0.721	1.000000e+05	1.619957e-12
0	AACCCTTAGTGACCCATAAAAGTGTTGCTCA_3295	0	0	0	1	0.333	1.000000e+05	2.918141e-17
0	AACCCTTGAATTTTGCCAAACCACTCTGCTT_5558	0	0	0	1	0.876	1.000000e+05	2.594372e-13
0	AACCCTTGATAGGAGCTTTCAAAACAACTTC_5833	0	0	0	1	0.659	1.000000e+05	1.460768e-13
0	AACCCTTGATTGGAGAATCAAAGTAGAAGAA_12781	0	0	0	1	0.690	1.000000e+05	5.091076e-11
0	AACCCTTTAATCAAACAAGCTTTACATTTCT_8074	0	0	0	1	0.899	1.000000e+05	7.298331e-12
0	AACCCTTTAATTTACTGTTGTTTCTCACAAT_12079	0	0	0	1	0.643	1.000000e+05	4.949422e-11
0	AACCGAAAGTACAGGTTGAAAAACTGATATT_3429	0	0	0	1	0.853	1.000000e+05	5.628564e-17
0	AACCGAACATTGTATAAAAATGGAACGGAGG_6539	0	0	0	1	0.372	1.000000e+05	1.061442e-12
0	AACCGAACTGTAAGAAATGAAAGTTCATATA_14411	0	0	0	1	0.775	1.000000e+05	1.173721e-09
0	AACCGCACCGCAACAATGCTGTAACAGTATT_9232	0	0	0	1	0.868	1.000000e+05	6.680296e-11
0	AACCGCTAAAAGGCTGTCTGATTGTGACTCT_3333	0	0	0	1	0.674	1.000000e+05	9.483018e-18
0	AACCGCTAAAAGGTTCTCTGAATGTGACACT_4688	0	0	0	1	0.349	1.000000e+05	2.060083e-14
0	AACCGGGACGATAGAGATTGTGGTTAGAAAT_1215	0	0	0	1	0.829	1.000000e+05	5.130728e-24
0	AACCGGTTTAGGATATGAAAATGTTGCATCG_6686	0	0	0	1	0.907	1.000000e+05	4.228004e-12
0	AACCGTAACAGTTGTAGTGCTTAATCACCGA_14901	0	0	0	1	0.481	1.000000e+05	5.593211e-10
0	AACCGTAGTATTTCATTACATGTCGTTTGAC_16578	0	0	0	1	0.271	1.000000e+05	1.238284e-09
0	AACCGTAGTTTTCTAGAGCTTTGCGGACATC_8543	0	0	0	1	0.868	1.000000e+05	3.844342e-11
0	AACCGTGACACTCTCTTTTCCTTTTATTATT_14653	0	0	0	1	0.767	1.000000e+05	4.666323e-10
0	AACCGTTACCGGTTAGACCGAATTGAGTATG_14088	0	0	0	1	0.860	1.000000e+05	1.719665e-09
0	AACCGTTATTATAACTTTTTTCTCCTGAAAT_10442	0	0	0	1	0.760	1.000000e+05	3.196634e-11
0	AACCTACAGAAACGGGTTTCATTGCGGTTAC_14327	0	0	0	1	0.140	1.000000e+05	1.137223e-09
0	AACCTAGTCATCAAGATCATGTGTTCTAAAG_8635	0	0	0	1	0.318	1.000000e+05	1.782044e-12
0	AACCTATTACGAATTCTTCTTTTTCTCACCG_12094	0	0	0	1	0.419	1.000000e+05	2.286944e-10
0	AACCTCAAAAAGAAACTAGCTTCATGACCCG_6949	0	0	0	1	0.659	1.000000e+05	1.940896e-12
0	AACCTCAATTCTTCGATTACTACGAAATATA_7331	0	0	0	1	0.643	1.000000e+05	3.150080e-12
0	AACCTCCAATGGAGATGGTATTAGAGTTTAA_14587	0	0	0	1	0.915	1.000000e+05	1.035261e-09
0	AACCTCCGATTCCATCAAATGTTTATGGACA_12857	0	0	0	1	0.760	1.000000e+05	1.127826e-10
0	AACCTCCGATTCCATCGAATGTTTATGGACA_12708	0	0	0	1	0.349	1.000000e+05	3.566976e-10
0	AACCTCGGCTAAAGGGGTAAACCAGCGGAGA_1723	0	0	0	1	0.225	1.000000e+05	2.723222e-22
0	AACCTCGGCTAAAGGGGTAAACCAGCGTAGA_1706	0	0	0	1	0.853	1.000000e+05	1.049338e-21
0	AACCTCTACATGAATCATCCTGGTATCTTCT_2785	0	0	0	1	0.853	1.000000e+05	3.243706e-18
0	AACCTGAAACCAAAAGAATTTTAGTATATTC_12042	0	0	0	1	0.426	1.000000e+05	3.350986e-10
0	AACCTGAAACTAAAAGAATTTTAGTATATGC_10859	0	0	0	1	0.659	1.000000e+05	6.308437e-11
0	AACCTGCAACTTCGTGCATGGGAGCAACTCT_6746	0	0	0	1	0.364	1.000000e+05	1.002858e-12
0	AACCTGCAACTTCGTGCATGGGAGCAATTCT_6496	0	0	0	1	0.659	1.000000e+05	5.868603e-13
0	AACCTGCGGTATCTCGAGCCACTACAGCGGC_7738	0	0	0	1	0.860	1.000000e+05	3.637912e-12
0	AACCTGGAACCAAGAAACTTCCACCCGTCTT_1067	0	0	0	1	0.140	1.000000e+05	5.999459e-24
0	AACCTGGAACCAAGAAACTTCCAGCCGTCTT_1032	0	0	0	1	0.860	1.000000e+05	5.999459e-24
0	AACCTGTAATCAAATCATATAAATAAGCAAA_6362	0	0	0	1	0.643	1.000000e+05	2.565328e-13
0	AACCTGTAATCAAATCATATAAGAATAAATA_14580	0	0	0	1	0.395	1.000000e+05	5.399315e-10
0	AACCTGTGAACTTTGGAAAAAGCAAGAAAAC_3239	0	0	0	1	0.845	1.000000e+05	7.927633e-17
0	AACCTGTGAAGTACTTCATGGTAATTGTATA_681	0	0	0	1	0.744	1.000000e+05	2.084523e-26
0	AACCTGTGAAGTACTTTATGGTAATTGTATC_1201	0	0	0	1	0.279	1.000000e+05	2.523388e-22
0	AACCTGTTTTTTTGGTGGGTGGATGAGAAGC_14569	0	0	0	1	0.682	1.000000e+05	8.794316e-10
0	AACCTTAGCAGAAGCCCGTACACAAAACCTC_1523	0	0	0	1	0.783	1.000000e+05	2.533112e-21
0	AACCTTCATATTCTTTATTTCTCTTACTGCT_14670	0	0	0	1	0.178	1.000000e+05	1.516897e-09
0	AACCTTGAGTGTTCCACTCCTTTGCGAAGCC_6050	0	0	0	1	0.364	1.000000e+05	3.444450e-13
0	AACCTTGAGTGTTCCACTTCTTTGCGAAGCC_506	0	0	0	1	0.752	1.000000e+05	4.138628e-29
0	AACCTTTATTCATTCTTCAAGGTTCATACTA_10925	0	0	0	1	0.155	1.000000e+05	6.314667e-10
0	AACCTTTGATTTAACATATATTTGTCAAATT_8928	0	0	0	1	0.868	1.000000e+05	1.085552e-10
0	AACCTTTTAGCGGTTAGAATCCCCGAGTTGG_5854	0	0	0	1	0.364	1.000000e+05	2.726679e-13
0	AACGAAAACATCAATGGCAAAAACAGAACCA_1868	0	0	0	1	0.132	1.000000e+05	1.304863e-21
0	AACGAAAACATCAATGGCAAAAATAGAACCA_2287	0	0	0	1	0.876	1.000000e+05	1.003569e-19
0	AACGAAATTTGATTCGATATTGGTCGGAAAA_4163	0	0	0	1	0.310	1.000000e+05	1.580225e-15
0	AACGAAATTTGATTCTATATTGGTCGGAAAA_7320	0	0	0	1	0.713	1.000000e+05	2.192426e-12
0	AACGAAGAAAGAGGAAAAATTTTTTTTTAAT_11059	0	0	0	1	0.907	1.000000e+05	2.831963e-10
0	AACGAATCAACGAATTTCTTTTCAGGCTTCG_6283	0	0	0	1	0.643	1.000000e+05	2.565328e-13
0	AACGAATTTCTTTTCAGGCTTCGCAAAGAAG_4837	0	0	0	1	0.651	1.000000e+05	2.060083e-14
0	AACGACAAAATGTAAGTTAAAAATCATGTCA_3611	0	0	0	1	0.767	1.000000e+05	2.078254e-16
0	AACGACATGTAATGAAATACTACAGTTCGGA_16716	0	0	0	1	0.744	1.000000e+05	2.038504e-09
0	AACGACATGTAATGAAATACTACGGTTCGGA_16580	0	0	0	1	0.271	1.000000e+05	1.238284e-09
0	AACGACATTTTTCCCGTTTTTTTTTTGTTAG_6857	0	0	0	1	0.767	1.000000e+05	9.186609e-13
0	AACGACCACACCTCATGTAAGGTGGATTAGT_7241	0	0	0	1	0.395	1.000000e+05	1.298195e-12
0	AACGACGGATCAAATTTATCGCAGGCTTGCC_7908	0	0	0	1	0.899	1.000000e+05	7.298331e-12
0	AACGACTAGTAAGCTATGCAACACAACTCAT_9656	0	0	0	1	0.473	1.000000e+05	3.565595e-11
0	AACGACTAGTAAGCTATGCAACACAATTCAT_3256	0	0	0	1	0.698	1.000000e+05	2.005823e-17
0	AACGAGATTTTAATCATATTAAATTCTGAAA_2222	0	0	0	1	0.829	1.000000e+05	1.154589e-18
0	AACGAGCCGAAGCATTGAAGAGATTTGAAAG_6861	0	0	0	1	0.884	1.000000e+05	1.210728e-11
0	AACGATAAGGATTCATCTAGACAAGGAGAAG_88	0	0	0	1	0.783	1.000000e+05	6.423036e-43
0	AACGATACGATTAAGTTCGTATTTGCGAACG_1467	0	0	0	1	0.822	1.000000e+05	2.809223e-21
0	AACGATACTTTAAATTTAAAGAGATAAGAGA_5504	0	0	0	1	0.357	1.000000e+05	6.138022e-14
0	AACGATGCGATTAAGTTCGTATTTACGAACG_2829	0	0	0	1	0.202	1.000000e+05	3.785376e-17
0	AACGATGGTGTTCGAATCCAGTCATTCATAT_11907	0	0	0	1	0.426	1.000000e+05	1.795613e-10
0	AACGATGTGTGGTTTTCACTTCCAAAGAAAA_9297	0	0	0	1	0.395	1.000000e+05	1.462256e-11
0	AACGCATACGATGATTTGGTCTGTTGAAGTT_7799	0	0	0	1	0.364	1.000000e+05	2.158650e-12
0	AACGCCACCACCGACGGCAACATTAGCATCA_11874	0	0	0	1	0.605	1.000000e+05	1.099536e-10
0	AACGCCGTTTATTACTAACCACAATCTCTAT_4933	0	0	0	1	0.233	1.000000e+05	5.974903e-13
0	AACGCCGTTTATTTCTAACCACAATCTCTAT_1218	0	0	0	1	0.829	1.000000e+05	5.130728e-24
0	AACGCTACTTTAAATTTAAAGAGATAAGAGA_136	0	0	0	1	0.837	1.000000e+05	8.683272e-36
0	AACGCTGTTCTTGTGACGTGGATACACCAAA_11546	0	0	0	1	0.845	1.000000e+05	2.170053e-10
0	AACGCTTGATCTGAGCTATAATCAGCTAACC_6159	0	0	0	1	0.140	1.000000e+05	1.520816e-12
0	AACGCTTGATTTGAGCTATAATCAGCTAACC_2949	0	0	0	1	0.876	1.000000e+05	2.035972e-17
0	AACGGAAAAATCATGTTGACGGCTAACTAAT_12716	0	0	0	1	0.426	1.000000e+05	3.886190e-10
0	AACGGAGATCCTTGAGGAGCAGCAGCGGTAA_7539	0	0	0	1	0.364	1.000000e+05	1.763441e-12
0	AACGGATGTTAGTCAACACCGTTACAGTGCG_11200	0	0	0	1	0.891	1.000000e+05	2.108279e-10
0	AACGGATTACAAAACAAATCAATCTACTAAT_11076	0	0	0	1	0.426	1.000000e+05	3.506999e-11
0	AACGGATTAGGATTGTTGCCTTCAGGAACAG_16095	0	0	0	1	0.481	1.000000e+05	9.351958e-10
0	AACGGCTACCACAAGTAAAAAGCAGAGAATT_8901	0	0	0	1	0.651	1.000000e+05	4.632097e-12
0	AACGGGATACCTTTCTCTTCAAGATTCTTCT_7935	0	0	0	1	0.899	1.000000e+05	7.298331e-12
0	AACGGGGTTAAATGAACAGACAAGATTTCAA_1855	0	0	0	1	0.868	1.000000e+05	1.304863e-21
0	AACGGTAAACACTTTTGGTAACGGCTACCAC_3029	0	0	0	1	0.682	1.000000e+05	2.556853e-18
0	AACGGTAAGTTTTCAAAGTAGCAAAAGCAAT_7360	0	0	0	1	0.589	1.000000e+05	1.466947e-12
0	AACGGTAGTACTTCATTCAATAACATATTGT_6878	0	0	0	1	0.775	1.000000e+05	2.888848e-12
0	AACGGTATTGGAGGAAATATCATTATGGACA_4022	0	0	0	1	0.775	1.000000e+05	2.053059e-14
0	AACGGTATTGGATGAAATATCATTATGGACA_11682	0	0	0	1	0.465	1.000000e+05	6.405134e-10
0	AACGGTCGATGAGAACAAATAATGGTTGGAA_7583	0	0	0	1	0.682	1.000000e+05	1.509532e-11
0	AACGGTCGTTTCTCAACTCTATAAGATTTAG_16011	0	0	0	1	0.341	1.000000e+05	7.886271e-10
0	AACGGTGAATTTCGTCGGCCCGGGGCACCTC_556	0	0	0	1	0.798	1.000000e+05	1.174596e-26
0	AACGTAACGGTCGTTATTAATGGTTCCCATA_10387	0	0	0	1	0.860	1.000000e+05	2.637914e-10
0	AACGTAAGTTCCTCTTCTTCTTCTACTTTGA_14222	0	0	0	1	0.698	1.000000e+05	2.101428e-10
0	AACGTACACAAATCTATATAAAGTACACATA_13893	0	0	0	1	0.891	1.000000e+05	1.026854e-09
0	AACGTATCTTTCACTTGAGATTTCTGTTTTA_5714	0	0	0	1	0.860	1.000000e+05	3.738144e-13
0	AACGTATGTATTTAAACATATCTTATATATT_2395	0	0	0	1	0.760	1.000000e+05	7.759396e-18
0	AACGTCAACAAACACAATAATTTATTACATT_5747	0	0	0	1	0.116	1.000000e+05	1.682879e-12
0	AACGTGTTTTGTTCTATCAAATCAAACAAGA_15369	0	0	0	1	0.465	1.000000e+05	3.638605e-10
0	AACGTTAACCAAAAGCGGAAACAAGAGAAGA_5032	0	0	0	1	0.333	1.000000e+05	3.570126e-14
0	AACGTTAACCACTATTGCTGTTTGTTTTTGT_1693	0	0	0	1	0.853	1.000000e+05	8.305202e-22
0	AACGTTCTCTTCGCCCTTTTGCTCAAACAAC_14495	0	0	0	1	0.907	1.000000e+05	9.850996e-10
0	AACGTTTCAATGGAGGAGGTTTGTTAGCGAG_10257	0	0	0	1	0.713	1.000000e+05	4.717211e-12
0	AACGTTTCAATGGAGGAGGTTTGTTAGCTAG_10201	0	0	0	1	0.295	1.000000e+05	5.111812e-12
0	AACGTTTTTCTTTGGAAGTGAAAACCACACA_9289	0	0	0	1	0.395	1.000000e+05	1.462256e-11
0	AACTAAAACTGATAGACTCATCTTTAAACCC_4419	0	0	0	1	0.659	1.000000e+05	8.617803e-15
0	AACTAAAAGAATTTTAGTATATGCAGTTGGT_11710	0	0	0	1	0.651	1.000000e+05	2.439839e-10
0	AACTAAAGACATCTGATCTGAATGAGAAAAG_10791	0	0	0	1	0.907	1.000000e+05	3.676547e-11
0	AACTAAAGACATCTGATTTGAATGAGAAAAG_8447	0	0	0	1	0.101	1.000000e+05	7.298331e-12
0	AACTAAAGGGAATTGCAGAACTAACGCACAA_12918	0	0	0	1	0.891	1.000000e+05	1.585106e-09
0	AACTAAATGTTGACCAGCAATTTGAAATAAG_8622	0	0	0	1	0.736	1.000000e+05	3.840046e-12
0	AACTAAATTATGCAAATTGAAAACTGAAAAT_10562	0	0	0	1	0.411	1.000000e+05	3.188401e-11
0	AACTAACACAAATTATCCAAAAGATCGATGT_11268	0	0	0	1	0.109	1.000000e+05	2.108279e-10
0	AACTAACATTTCGAAGCAAGAAATAATCACA_6230	0	0	0	1	0.643	1.000000e+05	2.565328e-13
0	AACTAACATTTTGAAGCAAGAAAGAATCACA_6752	0	0	0	1	0.364	1.000000e+05	6.360233e-13
0	AACTAACTTTTTCTTTTGGTTGCTCAGGCAA_14026	0	0	0	1	0.868	1.000000e+05	1.301339e-09
0	AACTAACTTTTTCTTTTGGTTGCTCAGGCTA_10049	0	0	0	1	0.155	1.000000e+05	1.267242e-10
0	AACTAAGACGGCTGGAAGTTTCTTGGTTCCA_1031	0	0	0	1	0.860	1.000000e+05	5.999459e-24
0	AACTAAGACGGGTGGAAGTTTCTTGGTTCCA_1374	0	0	0	1	0.147	1.000000e+05	7.175987e-22
0	AACTAAGATAGAGCCTTTCATGACAGTCACA_4793	0	0	0	1	0.651	1.000000e+05	2.060083e-14
0	AACTAATACTGATAAACTCATCTTTAAACCA_8603	0	0	0	1	0.364	1.000000e+05	5.012982e-12
0	AACTAATCGGAGGAGCATTGACAAAACTGCC_14427	0	0	0	1	0.775	1.000000e+05	6.721582e-10
0	AACTAATTTAATAACAGAAATTACCTTGAGG_10093	0	0	0	1	0.147	1.000000e+05	7.802894e-11
0	AACTAATTTCAGGAGAAAAAAGTTATAATAA_16475	0	0	0	1	0.760	1.000000e+05	2.245025e-09
0	AACTAATTTGTAATATATAACACAATGTATT_7120	0	0	0	1	0.713	1.000000e+05	3.906669e-12
0	AACTACACGAGTCGGGAGAAGCACCGGTGAG_7311	0	0	0	1	0.620	1.000000e+05	2.134021e-12
0	AACTACATTCTCATCAAAAAATCACCAACTT_3155	0	0	0	1	0.891	1.000000e+05	3.836593e-16
0	AACTACTGATTTACCAGTACAAGCAGGGTCG_1803	0	0	0	1	0.868	1.000000e+05	1.304863e-21
0	AACTAGCCTCATAAAATGAAAGTTTCTAAAC_10552	0	0	0	1	0.760	1.000000e+05	3.734111e-11
0	AACTAGCTAACTAACATTTCGAAGCAAGAAA_6246	0	0	0	1	0.643	1.000000e+05	2.565328e-13
0	AACTAGCTACAACATCTTCTTTTTTCTTTCA_4144	0	0	0	1	0.233	1.000000e+05	8.889794e-15
0	AACTAGCTTTAAAATCAATTCATCTCTTTTA_2118	0	0	0	1	0.868	1.000000e+05	4.589297e-19
0	AACTAGCTTTAGAATCAATTCATCTCTTTTA_2158	0	0	0	1	0.132	1.000000e+05	4.589297e-19
0	AACTAGGATGAGAGGATGAAGATTTATCTTG_3096	0	0	0	1	0.868	1.000000e+05	3.219023e-17
0	AACTAGGGCTCAATGAGGTTAACAAACTAAC_7663	0	0	0	1	0.372	1.000000e+05	1.805099e-12
0	AACTAGGGCTCAATGAGGTTAAGAAACTAAC_9829	0	0	0	1	0.651	1.000000e+05	9.751856e-12
0	AACTAGGGTTCGTAGATTTCACAGATTTGTA_8820	0	0	0	1	0.736	1.000000e+05	7.729636e-11
0	AACTAGGTAAAGCAAACTAGTGAAACCAAAG_7346	0	0	0	1	0.589	1.000000e+05	1.466947e-12
0	AACTAGGTAAAGCATACTAGTGAAACCAAAG_7442	0	0	0	1	0.411	1.000000e+05	1.466947e-12
0	AACTAGTACACCTTAATAACAAACTTTGGCC_11133	0	0	0	1	0.767	1.000000e+05	4.799954e-11
0	AACTAGTGAAACCAAAGATCACAATAGCGAC_9731	0	0	0	1	0.581	1.000000e+05	9.223570e-12
0	AACTATAGAGAACCAAAAATATAAAAAGAGA_4477	0	0	0	1	0.240	1.000000e+05	6.392063e-14
0	AACTATAGAGAACCAAAAATATAAAACGAGA_3018	0	0	0	1	0.837	1.000000e+05	3.335097e-17
0	AACTATAGATATATTTTGGTTGAAATTGGTA_11075	0	0	0	1	0.698	1.000000e+05	2.268155e-10
0	AACTATATCAAGATTTGAGATTAGGCTGATG_7856	0	0	0	1	0.899	1.000000e+05	7.298331e-12
0	AACTATATGATATCTTTCAAAAAACTTCATT_2361	0	0	0	1	0.814	1.000000e+05	5.147991e-19
0	AACTATGCTCATTAAAGGTAAAAAAAAGAAA_12303	0	0	0	1	0.884	1.000000e+05	1.374586e-09
0	AACTATGGATATATTTTGGTTGAAATTGGTA_13128	0	0	0	1	0.450	1.000000e+05	8.890351e-10
0	AACTATTGGCGTAGGCCCAGCGTGTCTTAAA_5279	0	0	0	1	0.310	1.000000e+05	1.855878e-12
0	AACTATTGTTGATCCAATTTCCCCAAAATCC_9986	0	0	0	1	0.419	1.000000e+05	2.817118e-11
0	AACTCAACACTAATTACTCACAGCTTGGACT_2104	0	0	0	1	0.868	1.000000e+05	4.589297e-19
0	AACTCAATAATTCAATAAATAAATAAAATTG_11976	0	0	0	1	0.922	1.000000e+05	1.123779e-09
0	AACTCAATGACTTGACGAAAATGCCTTTGAG_2528	0	0	0	1	0.752	1.000000e+05	1.120809e-17
0	AACTCACTCTGAAAGGGAAGAATCCAGTTAC_959	0	0	0	1	0.829	1.000000e+05	1.489698e-25
0	AACTCACTTTGAAAGGGAAGAATCCAGTTAC_487	0	0	0	1	0.163	1.000000e+05	3.055960e-29
0	AACTCAGAAAAAGAAAGAAACAAAAACCTCA_13553	0	0	0	1	0.891	1.000000e+05	1.026854e-09
0	AACTCAGACACTGAAAAAACCTGAGATTTCA_874	0	0	0	1	0.845	1.000000e+05	7.880933e-25
0	AACTCAGCAAATAATTATTTTTTACGGCTTC_12795	0	0	0	1	0.767	1.000000e+05	3.895510e-10
0	AACTCATCACATGCTTAGCATACGAATAATG_9654	0	0	0	1	0.473	1.000000e+05	3.565595e-11
0	AACTCCAAATAGTTCTTTTCTGATGCCTAAC_13492	0	0	0	1	0.891	1.000000e+05	1.026854e-09
0	AACTCCCCACGTTTGATCAGATTCTATGTAG_7621	0	0	0	1	0.380	1.000000e+05	3.726709e-12
0	AACTCCCCACGTTTTATCAGACTATGTAATA_6285	0	0	0	1	0.643	1.000000e+05	2.565328e-13
0	AACTCCGTACGTAGCTGAAGCAATGGACGAA_3963	0	0	0	1	0.876	1.000000e+05	7.141333e-16
0	AACTCCTATTTTATGATCCAGTAATGTGATA_15439	0	0	0	1	0.465	1.000000e+05	3.638605e-10
0	AACTCCTTCACCTAATCATACGAACAACGTA_8517	0	0	0	1	0.767	1.000000e+05	7.727507e-12
0	AACTCGACAGTGTCAGAAGAACCAACCAAAC_4759	0	0	0	1	0.349	1.000000e+05	2.060083e-14
0	AACTCGCTACAACATCTTCTTTTTTCTTTCA_4263	0	0	0	1	0.798	1.000000e+05	3.199682e-15
0	AACTCGGAAACAAAATTAAAAGAATCTAAAA_6731	0	0	0	1	0.729	1.000000e+05	1.384814e-12
0	AACTCGGCATCACTATTTTCAACAGCCAACG_16481	0	0	0	1	0.411	1.000000e+05	3.959308e-10
0	AACTCGGGGATTCTAACCGCTAAAAGGCTGT_3407	0	0	0	1	0.674	1.000000e+05	9.483018e-18
0	AACTCGGGGATTCTAACCGCTAAAAGGTTCT_5845	0	0	0	1	0.364	1.000000e+05	2.726679e-13
0	AACTCTAATGCCTTGTTTTACTCCACAGTTG_15409	0	0	0	1	0.465	1.000000e+05	3.638605e-10
0	AACTCTACAGCTCATTTATTGTGTTGTTCAT_13253	0	0	0	1	0.752	1.000000e+05	2.484706e-10
0	AACTCTCCCAATTCAACAATCATGGAAGCCA_16840	0	0	0	1	0.426	1.000000e+05	2.343224e-09
0	AACTCTGAAATCGTTCTTTCAAATCTCTCAA_9606	0	0	0	1	0.752	1.000000e+05	2.025367e-10
0	AACTCTGAGTATTCTGTTTATATTGCTAAAG_11830	0	0	0	1	0.178	1.000000e+05	3.392158e-10
0	AACTCTTAAAATGCATAGGGTTTAGGGTTTG_362	0	0	0	1	0.829	1.000000e+05	7.695039e-31
0	AACTCTTAAAGCCTATAATGTGTTTAGCGTA_2789	0	0	0	1	0.853	1.000000e+05	3.243706e-18
0	AACTCTTAAAGCCTATAATGTGTTTGGCGTA_1646	0	0	0	1	0.140	1.000000e+05	4.911582e-21
0	AACTCTTATAAAAACCTCCAATGGAGATGGT_14592	0	0	0	1	0.915	1.000000e+05	1.035261e-09
0	AACTCTTCCAGTGCGTACCATTGGACTATAA_6418	0	0	0	1	0.240	1.000000e+05	3.625466e-12
0	AACTCTTTGACCCAACTAGTACACCTTAATA_16799	0	0	0	1	0.767	1.000000e+05	1.210563e-09
0	AACTGAAAATGAAGGATTTTGTGCACAAAAA_13344	0	0	0	1	0.860	1.000000e+05	9.920302e-10
0	AACTGAACCGTGTGTTCCAAATGTTTGACAA_13412	0	0	0	1	0.891	1.000000e+05	1.026854e-09
0	AACTGAATATACTAAAATTCTTTTGGTTTCA_11669	0	0	0	1	0.450	1.000000e+05	2.409949e-10
0	AACTGACTTGATAAAACGAATTAGCTTCAAT_4549	0	0	0	1	0.225	1.000000e+05	4.517309e-14
0	AACTGACTTTATAAAACGAATTAGCTTCAAT_1683	0	0	0	1	0.853	1.000000e+05	4.553018e-21
0	AACTGAGTATTCTGTTTATATTGCTAAAGGG_6005	0	0	0	1	0.891	1.000000e+05	4.568232e-13
0	AACTGATAGACTCATCTTTAAACCCTTGATA_6505	0	0	0	1	0.667	1.000000e+05	6.237195e-13
0	AACTGCAAACCATCTTTAAACTAAGTTTGTA_14556	0	0	0	1	0.907	1.000000e+05	9.850996e-10
0	AACTGCAGGTAACAAAACATTTCTTTTTCTG_3309	0	0	0	1	0.217	1.000000e+05	5.556332e-17
0	AACTGCAGGTAACAAAACATTTCTTTTTTCT_2595	0	0	0	1	0.791	1.000000e+05	4.942548e-19
0	AACTGCATATACTAAAATTCTTTTAGTTTCA_11950	0	0	0	1	0.643	1.000000e+05	2.627343e-10
0	AACTGCCGAAGACGATGAACATTGATCGAGA_11753	0	0	0	1	0.760	1.000000e+05	6.376302e-11
0	AACTGCTGTACGGTTTGGTTTGTGCTATTAT_11313	0	0	0	1	0.907	1.000000e+05	1.426782e-10
0	AACTGGATTCTTCCCTTTCAAAGTGAGTTTC_478	0	0	0	1	0.163	1.000000e+05	3.055960e-29
0	AACTGGATTCTTCCCTTTCAGAGTGAGTTTC_966	0	0	0	1	0.829	1.000000e+05	1.489698e-25
0	AACTGTAAGAAATGAAAGTTCATATACAACA_8659	0	0	0	1	0.760	1.000000e+05	2.360681e-12
0	AACTGTAGTATTTCATTACATGTCGTTTGAC_16709	0	0	0	1	0.744	1.000000e+05	2.038504e-09
0	AACTGTATTCAGCCAGTAGCAGTATTGGTCG_2944	0	0	0	1	0.876	1.000000e+05	2.035972e-17
0	AACTGTATTCAGCCAGTAGCATTATTGGTCG_2837	0	0	0	1	0.124	1.000000e+05	2.035972e-17
0	AACTGTCAGAGAAAAAACAAAAAAACAAATC_1792	0	0	0	1	0.868	1.000000e+05	1.304863e-21
0	AACTGTGATTAATTCTTTATATGAACAACAC_15641	0	0	0	1	0.798	1.000000e+05	1.198325e-09
0	AACTGTTACGGTTCAAATAAACTCTAATGCC_15451	0	0	0	1	0.465	1.000000e+05	3.638605e-10
0	AACTGTTCTCACGGGTCATGAAGCTAGTTTC_6944	0	0	0	1	0.659	1.000000e+05	1.940896e-12
0	AACTGTTGATGGTTACATTATGCAGAGTCTA_8314	0	0	0	1	0.899	1.000000e+05	7.298331e-12
0	AACTGTTGGAGAGTCATTCAAAATGAACACA_5364	0	0	0	1	0.643	1.000000e+05	6.138022e-14
0	AACTGTTTGAGAAGATACTATGAGCTGATGC_5796	0	0	0	1	0.651	1.000000e+05	7.291362e-14
0	AACTGTTTGAGAAGATACTGTGAGCTGATGC_4718	0	0	0	1	0.349	1.000000e+05	2.060083e-14
0	AACTTAAATTAACTTACCAATTTTACAAGAA_338	0	0	0	1	0.845	1.000000e+05	3.642419e-29
0	AACTTAATAATAGCACAAACCAAACCGTACA_11316	0	0	0	1	0.907	1.000000e+05	1.426782e-10
0	AACTTAATCGCATCGTTAGAGAGCTTCGTAA_3740	0	0	0	1	0.225	1.000000e+05	2.337578e-16
0	AACTTAATCGTATCGTTAGAGAGCTTCGTAA_1480	0	0	0	1	0.822	1.000000e+05	2.809223e-21
0	AACTTACCGTTTGTAAATCTGTAGTGTGAAA_9711	0	0	0	1	0.581	1.000000e+05	9.223570e-12
0	AACTTACGTTGTTCGTATGATTAGGTGAAGG_5906	0	0	0	1	0.775	1.000000e+05	6.613636e-13
0	AACTTAGAACCGAAAGTACAGGTTGAAAAAC_3796	0	0	0	1	0.884	1.000000e+05	1.212859e-15
0	AACTTAGTTTAAAGATGGTTTGCAGTTAGTA_14487	0	0	0	1	0.907	1.000000e+05	9.850996e-10
0	AACTTATCGCTCTATCTAAAGTTTTGTGTTA_14120	0	0	0	1	0.915	1.000000e+05	4.965335e-10
0	AACTTATCTTTTGTAAGTCTCTAGTGTGAAA_12133	0	0	0	1	0.457	1.000000e+05	8.298208e-12
0	AACTTATTCATCTTGATGCTCCAGTAATGTG_200	0	0	0	1	0.822	1.000000e+05	2.558876e-35
0	AACTTCAACAGACCAAATCATCGTATGTATT_5835	0	0	0	1	0.659	1.000000e+05	1.460768e-13
0	AACTTCAAGAGTAATGGTCTTTCCAGTGAGA_5767	0	0	0	1	0.690	1.000000e+05	4.416145e-12
0	AACTTCAAGAGTGATGGTCTTTCCAGTGAGA_4470	0	0	0	1	0.302	1.000000e+05	3.722464e-13
0	AACTTCCACCCGTCTTAGTTGATAAAATAGA_1070	0	0	0	1	0.140	1.000000e+05	5.999459e-24
0	AACTTCCAGCCGTCTTAGTTGATAAAATAGA_1045	0	0	0	1	0.860	1.000000e+05	5.999459e-24
0	AACTTCCTTCCTTTCTACTTTGCTCTGAGTA_2180	0	0	0	1	0.752	1.000000e+05	3.418609e-19
0	AACTTCCTTCCTTTCTTCATTGCTCTGAGTA_2673	0	0	0	1	0.302	1.000000e+05	2.857028e-18
0	AACTTCGCAGGAGTTTACTGTGACGATGATA_2854	0	0	0	1	0.876	1.000000e+05	2.035972e-17
0	AACTTCTCTAACCCAATTGTACAGATCAAAT_984	0	0	0	1	0.845	1.000000e+05	1.336902e-23
0	AACTTGAAAAAAAGTTTCCTTTTTGTTTGTA_13851	0	0	0	1	0.891	1.000000e+05	1.026854e-09
0	AACTTGATTTCACATAATCTCGTCAAAAAGT_9214	0	0	0	1	0.837	1.000000e+05	8.051228e-11
0	AACTTGTGAACTTTCTTTTTTTGCTTATTTA_11435	0	0	0	1	0.380	1.000000e+05	5.128950e-11
0	AACTTGTGAGTACAGCTCCAAGGATGTCTCC_6287	0	0	0	1	0.643	1.000000e+05	2.565328e-13
0	AACTTGTGAGTACAGCTCCAATGATGTCTCC_5928	0	0	0	1	0.357	1.000000e+05	1.975257e-13
0	AACTTGTGATGTTAATCTCAGTGATGTATCC_20002	0	0	0	1	0.496	1.000000e+05	8.127262e-10
0	AACTTTAAAACCTTTTGCCCAAAAAAAAAAA_13989	0	0	0	1	0.806	1.000000e+05	1.233282e-09
0	AACTTTAAAATATACTAAGGCTGGGGGGATT_7574	0	0	0	1	0.899	1.000000e+05	6.491029e-12
0	AACTTTAACCTGAAACTAAAAGAATTTTAGT_16217	0	0	0	1	0.651	1.000000e+05	1.505538e-09
0	AACTTTACAACATAATCTCGTAATTGATTTA_3528	0	0	0	1	0.217	1.000000e+05	3.544144e-17
0	AACTTTACAACATAATCTCGTAATTGTTTTA_4204	0	0	0	1	0.775	1.000000e+05	1.252368e-15
0	AACTTTACACATGGTTCCACATGTAAAGAAT_14614	0	0	0	1	0.744	1.000000e+05	2.048803e-10
0	AACTTTAGATAGAGCGATAAGTTGTTAGCTG_14414	0	0	0	1	0.915	1.000000e+05	2.458247e-09
0	AACTTTATGGTTCTAAACTTTTAAAACAATA_6605	0	0	0	1	0.884	1.000000e+05	3.932639e-12
0	AACTTTCAAAATTTTCTCTCAGTCAATAAAA_13068	0	0	0	1	0.744	1.000000e+05	1.573063e-09
0	AACTTTCTATTTTTTGCTTATTTATATGATT_6216	0	0	0	1	0.643	1.000000e+05	2.565328e-13
0	AACTTTCTTATGAAAAACAATGAGCAACACT_4944	0	0	0	1	0.318	1.000000e+05	9.145722e-14
0	AACTTTCTTATGAAAAACAATGAGCACCACT_4976	0	0	0	1	0.713	1.000000e+05	5.394440e-14
0	AACTTTCTTTTTTTGCTTATTTATTCTTATA_14193	0	0	0	1	0.395	1.000000e+05	4.537372e-10
0	AACTTTGGAAAAAGCAAGAAAACTTGAAGAA_2630	0	0	0	1	0.814	1.000000e+05	8.392138e-19
0	AACTTTGGAAATCCATCAACAATAAATGTAT_3068	0	0	0	1	0.674	1.000000e+05	1.362483e-18
0	AACTTTTAATGTTTGCTTTTTAGCCCAATTA_8553	0	0	0	1	0.876	1.000000e+05	4.067121e-11
0	AACTTTTAGTGAATTCACTTTTTTTTTTATC_2192	0	0	0	1	0.853	1.000000e+05	3.023690e-20
0	AACTTTTGTCAAAATTTTGGCTCAGTCTTCT_4460	0	0	0	1	0.899	1.000000e+05	4.899741e-14
0	AACTTTTTATTGAACAAAAACAACCCCAAAT_316	0	0	0	1	0.837	1.000000e+05	3.285382e-31
0	AACTTTTTCTTTTGGTTGCTCAGGCAAACAG_14028	0	0	0	1	0.868	1.000000e+05	1.301339e-09
0	AACTTTTTCTTTTGGTTGCTCAGGCTAACAG_10812	0	0	0	1	0.163	1.000000e+05	3.007103e-10
0	AACTTTTTGAAAGAACTTAAATTAACTTACC_345	0	0	0	1	0.845	1.000000e+05	3.642419e-29
0	AACTTTTTTATTGAACAAAAACAACCCCAAA_786	0	0	0	1	0.264	1.000000e+05	2.441693e-24
0	AACTTTTTTCTCCTGAAATTAGTTTTGCAAA_15791	0	0	0	1	0.729	1.000000e+05	2.436855e-09
0	AACTTTTTTTTTACAGTTTTGCATTATTCTG_12022	0	0	0	1	0.922	1.000000e+05	1.052890e-09
0	AAGAAAAAAAAATCTCTACATCTAAGAAGAT_4547	0	0	0	1	0.783	1.000000e+05	1.819510e-14
0	AAGAAAAAAAATCTCTACATCTAAGAAGATG_4555	0	0	0	1	0.388	1.000000e+05	1.203679e-13
0	AAGAAAAAAATTGAGTGTTAACCGTCACCGT_10312	0	0	0	1	0.853	1.000000e+05	1.917913e-10
0	AAGAAAAAACATATTGGCTTTGACTCCAAAT_14871	0	0	0	1	0.876	1.000000e+05	2.459281e-09
0	AAGAAAAAAGAAGATGTTGTAGCGAGTTGGA_4262	0	0	0	1	0.798	1.000000e+05	3.199682e-15
0	AAGAAAAAAGAAGATGTTGTAGCTAGTTGGA_4145	0	0	0	1	0.233	1.000000e+05	8.889794e-15
0	AAGAAAAACTGAAACGCATACGATGATTTGG_10580	0	0	0	1	0.380	1.000000e+05	2.637278e-11
0	AAGAAAAATGATGGAATTTTCACACTACAGA_7412	0	0	0	1	0.589	1.000000e+05	1.466947e-12
0	AAGAAAAATGCTTGCATACGATCCTCTCCTT_12242	0	0	0	1	0.620	1.000000e+05	1.591088e-10
0	AAGAAAACACGTCAATGGAAGGTCAAACTCA_615	0	0	0	1	0.853	1.000000e+05	2.340113e-27
0	AAGAAAACATGTCAATGGAAGGTCAAACTCA_1918	0	0	0	1	0.171	1.000000e+05	3.095568e-20
0	AAGAAAACTTGTGAACTTTCTATTTTTTGCT_4491	0	0	0	1	0.659	1.000000e+05	9.409986e-15
0	AAGAAAAGAAAAGATTCTTGTGTTGATAAGA_1381	0	0	0	1	0.814	1.000000e+05	1.500754e-22
0	AAGAAAAGAAAGACAGGTAAAGCGGGTTGGG_2377	0	0	0	1	0.860	1.000000e+05	1.126760e-18
0	AAGAAAAGAGAACAAAACCCAGTCATCAAGA_10514	0	0	0	1	0.690	1.000000e+05	4.538272e-12
0	AAGAAAAGAGAACAAAACCTAGTCATCAAGA_7015	0	0	0	1	0.310	1.000000e+05	4.855496e-13
0	AAGAAAAGATTCTTGTGTTGATAAGAAAAGA_769	0	0	0	1	0.822	1.000000e+05	2.444814e-25
0	AAGAAAAGCACAGCCTAAACATCGACAACAA_10473	0	0	0	1	0.419	1.000000e+05	3.925825e-11
0	AAGAAAATCGATGTGTACTAACTGCAAACCA_12309	0	0	0	1	0.915	1.000000e+05	6.156244e-10
0	AAGAAAATGAATCTGATCAATTCGAGGCTCA_3057	0	0	0	1	0.209	1.000000e+05	5.603634e-17
0	AAGAAAATTGATGGAATTTTCACACTAGAGA_10639	0	0	0	1	0.426	1.000000e+05	4.306709e-11
0	AAGAAACAAAAGGGTAATTTCGGTAATTTAA_17011	0	0	0	1	0.380	1.000000e+05	1.184251e-09
0	AAGAAACAAAAGGGTAATTTCGGTAATTTCA_3669	0	0	0	1	0.760	1.000000e+05	1.431480e-15
0	AAGAAACCTGTGAAGTACTTCATGGTAATTG_661	0	0	0	1	0.744	1.000000e+05	2.084523e-26
0	AAGAAACCTGTGAAGTACTTTATGGTAATTG_1088	0	0	0	1	0.271	1.000000e+05	5.546263e-23
0	AAGAAACTAACCTGCAACTTCGTGCATGGGA_6499	0	0	0	1	0.659	1.000000e+05	5.868603e-13
0	AAGAAACTAGCTTCATGACCCGTGAGAACAG_6942	0	0	0	1	0.659	1.000000e+05	1.940896e-12
0	AAGAAACTTCCACCCGTCTTAGTTGATAAAA_1064	0	0	0	1	0.140	1.000000e+05	5.999459e-24
0	AAGAAACTTCCAGCCGTCTTAGTTGATAAAA_1049	0	0	0	1	0.860	1.000000e+05	5.999459e-24
0	AAGAAAGAATCACATTTTACCGAATCAACAA_5933	0	0	0	1	0.364	1.000000e+05	2.200801e-13
0	AAGAAAGACAGGTAAAGCGGGTTGGGTAACA_1894	0	0	0	1	0.860	1.000000e+05	3.916184e-19
0	AAGAAAGATCTTTTAGAGTCACAATCAGACA_3361	0	0	0	1	0.674	1.000000e+05	9.483018e-18
0	AAGAAAGATCTTTTAGTGTCACATTCAGAGA_9821	0	0	0	1	0.388	1.000000e+05	3.026838e-11
0	AAGAAAGGAAGGAAGTTATACTAGTACATTG_1378	0	0	0	1	0.271	1.000000e+05	3.589949e-22
0	AAGAAAGTTCACAAGTTTTCTTTCTAAGAAA_8852	0	0	0	1	0.364	1.000000e+05	3.934866e-12
0	AAGAAATAATCACACATATTAACGAATCAAC_4478	0	0	0	1	0.651	1.000000e+05	6.409463e-15
0	AAGAAATACCAAAGGAAATGTTTGTCTAAGA_1267	0	0	0	1	0.791	1.000000e+05	2.149836e-22
0	AAGAAATCAAACTTATTCATCTTGATGCTCC_204	0	0	0	1	0.822	1.000000e+05	2.558876e-35
0	AAGAAATCACACTTATTCATCTTGAGGCTCC_52	0	0	0	1	0.171	1.000000e+05	4.615566e-41
0	AAGAAATCATATTCTTTGGTGGTTTGTTCAA_8752	0	0	0	1	0.372	1.000000e+05	6.988146e-12
0	AAGAAATCATATTCTTTGGTGTTTTGTTCAA_4390	0	0	0	1	0.659	1.000000e+05	2.071917e-15
0	AAGAAATGAAAGTTCATATACAACAAACAAA_7768	0	0	0	1	0.767	1.000000e+05	2.115324e-12
0	AAGAAATGTTTGTTTTTGGTCTGGGGACTCT_4294	0	0	0	1	0.388	1.000000e+05	3.949549e-14
0	AAGAAATTCGTTGATTCGTTAATATGTGTGA_6112	0	0	0	1	0.659	1.000000e+05	3.653094e-13
0	AAGAACAACAACAACCTCCGATTCCATCAAA_17803	0	0	0	1	0.760	1.000000e+05	2.156794e-09
0	AAGAACAAGCTGTTTCCGCCATGGAATCTAT_9729	0	0	0	1	0.581	1.000000e+05	9.223570e-12
0	AAGAACAAGCTGTTTCTGCCATGGAATCTAT_7729	0	0	0	1	0.419	1.000000e+05	3.449494e-12
0	AAGAACACGACAACGGAAAAATCATGTTGAC_16049	0	0	0	1	0.465	1.000000e+05	1.629561e-09
0	AAGAACATGATGAGAGGGTGACCATATTTGC_160	0	0	0	1	0.186	1.000000e+05	5.194066e-35
0	AAGAACATGATGAGAGGGTGGCCATATTTGC_922	0	0	0	1	0.837	1.000000e+05	5.830300e-25
0	AAGAACCAACCAAACTGTTTGAGAAGATACT_4697	0	0	0	1	0.349	1.000000e+05	2.060083e-14
0	AAGAACCGTTTTTTTTGTGGTTTGGTTTTGC_10798	0	0	0	1	0.907	1.000000e+05	3.676547e-11
0	AAGAACGATTTCAGAGTTTGAGAAATTTGGA_8947	0	0	0	1	0.752	1.000000e+05	1.255960e-10
0	AAGAACTATAGAGAACCAAAAATATAAAAAG_9150	0	0	0	1	0.264	1.000000e+05	5.500335e-11
0	AAGAACTATAGAGAACCAAAAATATAAAACG_3015	0	0	0	1	0.837	1.000000e+05	3.335097e-17
0	AAGAACTATTTGGAGTTCCTTTAATGGTGTA_13860	0	0	0	1	0.891	1.000000e+05	1.026854e-09
0	AAGAACTCTGAGTATTCTGTTTATATTGCTA_8735	0	0	0	1	0.163	1.000000e+05	6.408641e-12
0	AAGAACTGAGTATTCTGTTTATATTGCTAAA_6016	0	0	0	1	0.891	1.000000e+05	4.568232e-13
0	AAGAACTTAAATTAACTTACCAATTTTACAA_353	0	0	0	1	0.845	1.000000e+05	3.642419e-29
0	AAGAACTTTACACATGGTTCCACATGTAAAG_18337	0	0	0	1	0.736	1.000000e+05	1.646436e-09
0	AAGAACTTTCAAAATTTTCTCTCAGTCAATA_13071	0	0	0	1	0.744	1.000000e+05	1.573063e-09
0	AAGAAGAAAACCAAAAGAAAAATGATGGAAT_7338	0	0	0	1	0.589	1.000000e+05	1.466947e-12
0	AAGAAGAAAACCAAAAGAAAATTGATGGAAT_10648	0	0	0	1	0.419	1.000000e+05	3.272124e-11
0	AAGAAGAAGAAGAAGAACATTGAGAGAGACT_1703	0	0	0	1	0.837	1.000000e+05	1.071623e-21
0	AAGAAGAAGAAGACTCTTCCGCCATGGCTAA_8385	0	0	0	1	0.101	1.000000e+05	7.298331e-12
0	AAGAAGAAGACTCTTCCGCCATGGCTAAGAC_8381	0	0	0	1	0.101	1.000000e+05	7.298331e-12
0	AAGAAGAAGAGGAACTTACGTTGTTCGTATG_10927	0	0	0	1	0.690	1.000000e+05	1.555673e-11
0	AAGAAGAAGATACAATTACCATAAAGTACTT_871	0	0	0	1	0.271	1.000000e+05	8.819784e-24
0	AAGAAGAAGATGAAGATGATCAATACGATGC_1999	0	0	0	1	0.814	1.000000e+05	2.195676e-19
0	AAGAAGAAGGCCATTCCGTTCGCAAATACGA_1483	0	0	0	1	0.822	1.000000e+05	2.809223e-21
0	AAGAAGAAGGCCATTCCGTTCGTAAATACGA_2490	0	0	0	1	0.194	1.000000e+05	4.563152e-18
0	AAGAAGAATATACAATTACCATGAAGTACTT_663	0	0	0	1	0.744	1.000000e+05	2.084523e-26
0	AAGAAGAATTCGTAATAGGTTATGGTTCAGT_12097	0	0	0	1	0.419	1.000000e+05	2.286944e-10
0	AAGAAGACGAAGAAGAAGATACAATTACCAT_6625	0	0	0	1	0.380	1.000000e+05	6.750445e-13
0	AAGAAGACGAAGAAGAATATACAATTACCAT_672	0	0	0	1	0.744	1.000000e+05	2.084523e-26
0	AAGAAGAGAGAGAATAATCTAATGTTGTAAA_9118	0	0	0	1	0.915	1.000000e+05	6.149097e-11
0	AAGAAGAGGAACTTACGTTGTTCGTATGATT_10933	0	0	0	1	0.690	1.000000e+05	1.555673e-11
0	AAGAAGAGTTTGAAGAAAATGAATCTGATCA_2621	0	0	0	1	0.194	1.000000e+05	7.120664e-18
0	AAGAAGAGTTTGAAGAAGAAGATGAAGATGA_3127	0	0	0	1	0.806	1.000000e+05	2.187322e-17
0	AAGAAGATACAATTACCATAAAGTACTTCAC_1203	0	0	0	1	0.279	1.000000e+05	2.523388e-22
0	AAGAAGATACCAGGATGATTCATGTAGAGGT_2788	0	0	0	1	0.853	1.000000e+05	3.243706e-18
0	AAGAAGATGAAGATGATCAATACGATGCAGA_2833	0	0	0	1	0.822	1.000000e+05	2.792056e-17
0	AAGAAGATGTTGTAGCGAGTTGGACCCGAAA_4244	0	0	0	1	0.798	1.000000e+05	3.199682e-15
0	AAGAAGATGTTGTAGCTAGTTGGACCCGAAA_4341	0	0	0	1	0.217	1.000000e+05	2.753916e-14
0	AAGAAGGCCATTCCGTTCGCAAATACGAACT_1452	0	0	0	1	0.822	1.000000e+05	2.809223e-21
0	AAGAAGGCCATTCCGTTCGTAAATACGAACT_2486	0	0	0	1	0.194	1.000000e+05	4.563152e-18
0	AAGAAGTACTCAGAGCAAAGTAGAAAGGAAG_1534	0	0	0	1	0.744	1.000000e+05	1.503811e-21
0	AAGAAGTACTCAGAGCAATGAAGAAAGGAAG_2216	0	0	0	1	0.302	1.000000e+05	6.595248e-19
0	AAGAAGTCAACACAAGGACTTTAAAATCCTT_12374	0	0	0	1	0.109	1.000000e+05	4.029621e-10
0	AAGAAGTCAATACAAGGACTTTAAAATCCTT_8045	0	0	0	1	0.899	1.000000e+05	7.298331e-12
0	AAGAAGTGGAACACTCAAGGTTCATTATGAT_834	0	0	0	1	0.744	1.000000e+05	2.810952e-26
0	AAGAAGTTGCAGAAACCATGTTCAAGCGTGT_8814	0	0	0	1	0.752	1.000000e+05	6.771309e-12
0	AAGAAGTTTGATATGTCATTACTCATTAGAA_2545	0	0	0	1	0.194	1.000000e+05	3.806346e-18
0	AAGAAGTTTGATGTCATTACTCATTAGAAAG_1544	0	0	0	1	0.837	1.000000e+05	6.938858e-22
0	AAGAAGTTTGCTCTCTCGATTTATCAGCCTC_9380	0	0	0	1	0.853	1.000000e+05	2.195740e-11
0	AAGAATAAATAAGCAAAAAAAGAAAGTTCAC_11433	0	0	0	1	0.380	1.000000e+05	5.128950e-11
0	AAGAATAATAGTGTTTATAGAATATATTCGA_9956	0	0	0	1	0.884	1.000000e+05	1.874263e-10
0	AAGAATAATGGAATAAACATACCATATTTGT_9098	0	0	0	1	0.543	1.000000e+05	2.209579e-11
0	AAGAATACCTACCAAATCTTCCCATGTACTA_1956	0	0	0	1	0.752	1.000000e+05	4.317173e-20
0	AAGAATACCTATACCAAATCTTCCCATGTAC_13141	0	0	0	1	0.481	1.000000e+05	6.082927e-10
0	AAGAATATACAATTACCATGAAGTACTTCAC_664	0	0	0	1	0.744	1.000000e+05	2.084523e-26
0	AAGAATCTGACAGAATTAATGAATATGCAAC_15515	0	0	0	1	0.465	1.000000e+05	3.638605e-10
0	AAGAATCTTGAAGAGAAAGGTATCCCATTTG_14140	0	0	0	1	0.124	1.000000e+05	2.070515e-09
0	AAGAATCTTGAAGAGAAAGGTATCCCGTTTG_8236	0	0	0	1	0.899	1.000000e+05	7.298331e-12
0	AAGAATCTTTTCTTTTCTTATCAACACAAGA_1952	0	0	0	1	0.822	1.000000e+05	2.653979e-20
0	AAGAATGAATAAAGGTCAATATTTGTGTGCC_11390	0	0	0	1	0.868	1.000000e+05	6.424337e-10
0	AAGAATGATAGAGTCCCCAGACCAAAAACAA_3639	0	0	0	1	0.364	1.000000e+05	3.519641e-16
0	AAGAATTAAGATTTTATCAAAGATAATAAAA_12406	0	0	0	1	0.922	1.000000e+05	1.051201e-09
0	AAGAATTCGTAATAGGTTATGGTTCAGTCGA_10074	0	0	0	1	0.403	1.000000e+05	4.511610e-11
0	AAGAATTGAAACACACAAATTGTTACTTCCA_13479	0	0	0	1	0.891	1.000000e+05	1.026854e-09
0	AAGAATTTCTCATTATAAAATGGGTACTAGT_7254	0	0	0	1	0.899	1.000000e+05	2.426979e-12
0	AAGAATTTGGCAAAGCGTCGAAAGATTAAAC_5955	0	0	0	1	0.357	1.000000e+05	1.506800e-13
0	AAGAATTTTAGTATATGCAGTTGGTAGAATT_10366	0	0	0	1	0.628	1.000000e+05	7.273421e-11
0	AAGAATTTTAGTATATTCAGTTGGTTAGAAT_14107	0	0	0	1	0.450	1.000000e+05	1.176068e-09
0	AAGACACAGACAAAAACAAACAGCAATAGTG_859	0	0	0	1	0.845	1.000000e+05	3.529015e-26
0	AAGACACGCTGGGCCTACGCCAATAATTATC_3462	0	0	0	1	0.744	1.000000e+05	3.856656e-16
0	AAGACACGCTGGGCCTACGCCAATAGTTATC_5295	0	0	0	1	0.287	1.000000e+05	1.266510e-12
0	AAGACAGGTAAAGCGGGTTGGGTAACAAGAG_2494	0	0	0	1	0.868	1.000000e+05	1.739294e-17
0	AAGACATCTGATTTGAATGAGAAAAGACCTT_10865	0	0	0	1	0.116	1.000000e+05	2.053157e-10
0	AAGACATTCTCGTTCCAGTGCTTCCTTTTGT_15928	0	0	0	1	0.891	1.000000e+05	2.621604e-09
0	AAGACATTGCGCAGGAATAAAAAAAACTATA_409	0	0	0	1	0.845	1.000000e+05	2.752219e-30
0	AAGACCAAAACATAAATGGATTAGATTCGGA_8341	0	0	0	1	0.899	1.000000e+05	7.298331e-12
0	AAGACCATTACTCTTGAAGTTGAGAGCTCCG_5769	0	0	0	1	0.690	1.000000e+05	4.416145e-12
0	AAGACCCACAAATAAATAACATATCTCTTTA_14369	0	0	0	1	0.736	1.000000e+05	5.983852e-10
0	AAGACGAAGAAGAAGATACAATTACCATAAA_6041	0	0	0	1	0.380	1.000000e+05	2.131323e-13
0	AAGACGAAGAAGAATATACAATTACCATGAA_677	0	0	0	1	0.744	1.000000e+05	2.084523e-26
0	AAGACGACGGCTTTGATTTTTTTTGTTTGGA_2465	0	0	0	1	0.884	1.000000e+05	7.228946e-18
0	AAGACGAGGACTCTTTGAAATATTGGTTGCT_15123	0	0	0	1	0.698	1.000000e+05	2.358433e-09
0	AAGACGCAGAAGAAGAGTTTGAAGAAAATGA_2007	0	0	0	1	0.186	1.000000e+05	2.195676e-19
0	AAGACGCAGAAGAAGAGTTTGAAGAAGAAGA_3116	0	0	0	1	0.806	1.000000e+05	2.187322e-17
0	AAGACGGTTTTTTTTTCTTCACCCTTTATAA_14304	0	0	0	1	0.860	1.000000e+05	1.137223e-09
0	AAGACTAAAATTATATAAAAACTCAATAAAA_3597	0	0	0	1	0.884	1.000000e+05	1.202907e-17
0	AAGACTAAAATTATCTAAAAACTCAATAAAA_5739	0	0	0	1	0.310	1.000000e+05	4.778113e-12
0	AAGACTCTCACTGGAAAGACCATCACTCTTG_5022	0	0	0	1	0.310	1.000000e+05	1.584331e-12
0	AAGACTCTCACTGGAAAGACCATTACTCTTG_5757	0	0	0	1	0.690	1.000000e+05	4.416145e-12
0	AAGACTCTTGAAGATAATGAACGTATCTTTC_5717	0	0	0	1	0.860	1.000000e+05	3.738144e-13
0	AAGACTCTTTGAGTGAGTATCCCATTTATGT_8471	0	0	0	1	0.101	1.000000e+05	7.298331e-12
0	AAGACTGTTTGAGTGAGTATCCCATTTATGT_13419	0	0	0	1	0.891	1.000000e+05	1.026854e-09
0	AAGACTTCAAAAGGCTCAATCTCACATCGCC_5207	0	0	0	1	0.155	1.000000e+05	6.775142e-13
0	AAGACTTCAAAAGGCTCAATCTCACATCGCT_8703	0	0	0	1	0.837	1.000000e+05	4.686135e-11
0	AAGACTTGGAAAAATGATGATTGAGATATGA_7985	0	0	0	1	0.899	1.000000e+05	7.298331e-12
0	AAGACTTTGAAAATTATTTTTGTTTCGGGAA_13814	0	0	0	1	0.891	1.000000e+05	1.026854e-09
0	AAGACTTTGGCAAAGAGTCGAAAGATTAAAC_4801	0	0	0	1	0.651	1.000000e+05	2.060083e-14
0	AAGAGAAAGGTATCCCATTTGCTAAAGATCA_6785	0	0	0	1	0.124	1.000000e+05	8.997283e-12
0	AAGAGAAAGGTATCCCGTTTGCTAAAGATCA_8326	0	0	0	1	0.899	1.000000e+05	7.298331e-12
0	AAGAGAACAAAACCCAGTCATCAAGATCATG_10510	0	0	0	1	0.690	1.000000e+05	4.538272e-12
0	AAGAGAACAAAACCTAGTCATCAAGATCATG_10036	0	0	0	1	0.333	1.000000e+05	3.172902e-11
0	AAGAGAACATGGAGAACATAAACGAATCAAC_7855	0	0	0	1	0.899	1.000000e+05	7.298331e-12
0	AAGAGAACTAATTCTGTCAGTTTCATTGCAC_15347	0	0	0	1	0.791	1.000000e+05	2.064594e-09
0	AAGAGAACTGTTGGAGAGTCATTCAAAATGA_5443	0	0	0	1	0.643	1.000000e+05	6.138022e-14
0	AAGAGAAGTAAGTTTCTACATATCAGTAAAG_9459	0	0	0	1	0.256	1.000000e+05	5.094190e-12
0	AAGAGAAGTAAGTTTCTACATATCGGTAAAG_9440	0	0	0	1	0.744	1.000000e+05	5.094190e-12
0	AAGAGAATCATTTTCCGAAAATACATCATCC_15732	0	0	0	1	0.736	1.000000e+05	5.089606e-10
0	AAGAGAATGCTAATTTGTTTCCATGTTCTGG_8273	0	0	0	1	0.899	1.000000e+05	7.298331e-12
0	AAGAGAATTTTGTTTTCATTGATCAAAAATT_9858	0	0	0	1	0.426	1.000000e+05	3.665391e-11
0	AAGAGACAAATGAAAAAGGCCAAAAAGGAGA_12188	0	0	0	1	0.899	1.000000e+05	7.412618e-10
0	AAGAGACAGAGCTCTAAGTGTCTTCTTTACA_6071	0	0	0	1	0.264	1.000000e+05	2.483920e-12
0	AAGAGACAGAGCTCTAAGTGTCTTCTTTTCA_4185	0	0	0	1	0.775	1.000000e+05	1.733893e-14
0	AAGAGACCGTCGGTGTGAAGCAGAATCTATA_11689	0	0	0	1	0.419	1.000000e+05	2.061874e-10
0	AAGAGAGAAAGATGTCAATTTCTTCGAAGAC_8095	0	0	0	1	0.899	1.000000e+05	7.298331e-12
0	AAGAGAGAGAATAATCTAATGTTGTAAAAAT_9141	0	0	0	1	0.915	1.000000e+05	6.149097e-11
0	AAGAGAGAGAGAGAAAAATATACAAACACAC_17448	0	0	0	1	0.752	1.000000e+05	2.644631e-09
0	AAGAGAGAGAGAGAAAGCATGCCAAAGGGAG_4297	0	0	0	1	0.891	1.000000e+05	2.408632e-15
0	AAGAGAGAGCAGAACATGATAATCCAGATGC_12633	0	0	0	1	0.109	1.000000e+05	4.382021e-10
0	AAGAGAGGTCCACAATGATAAAGAGGGAAAC_469	0	0	0	1	0.837	1.000000e+05	3.055960e-29
0	AAGAGAGGTCCACAATGATAAAGGGGGAAAC_2626	0	0	0	1	0.256	1.000000e+05	2.028615e-19
0	AAGAGAGTGTCACGGTTCCCTATGTCATCTC_14763	0	0	0	1	0.767	1.000000e+05	7.459507e-10
0	AAGAGATATGTTATTTATTTGTGAGTCTTAT_16236	0	0	0	1	0.279	1.000000e+05	1.839353e-09
0	AAGAGATATGTTATTTATTTGTGGGTCTTAT_14372	0	0	0	1	0.736	1.000000e+05	5.983852e-10
0	AAGAGATGAATTGATTCTAAAGCTAGTTCCC_2164	0	0	0	1	0.132	1.000000e+05	4.589297e-19
0	AAGAGATGAATTGATTTTAAAGCTAGTTCCC_2122	0	0	0	1	0.868	1.000000e+05	4.589297e-19
0	AAGAGATTGTAACCAAAAAAAAGATTGAAAA_894	0	0	0	1	0.791	1.000000e+05	9.020062e-24
0	AAGAGATTTTAATCATATTAAATTCTGAAAA_4042	0	0	0	1	0.233	1.000000e+05	8.923864e-15
0	AAGAGCGAAATGTTGGCAACAACACCTATCA_3576	0	0	0	1	0.783	1.000000e+05	5.845638e-17
0	AAGAGCGAAATGTTGGCAACAACACCTATGA_4404	0	0	0	1	0.395	1.000000e+05	1.249874e-13
0	AAGAGCGGGAGGAGGAAAAGCAGCAATTGTG_10088	0	0	0	1	0.403	1.000000e+05	4.130536e-11
0	AAGAGCTTAGATCCATAAAAAAATAAAAAAA_9557	0	0	0	1	0.899	1.000000e+05	6.635954e-11
0	AAGAGGAAAAATTTTTTTTTAATTTTTTTTA_7817	0	0	0	1	0.899	1.000000e+05	1.683951e-11
0	AAGAGGAACTATAATAAGATTAGGCTGATGT_11791	0	0	0	1	0.845	1.000000e+05	4.260164e-10
0	AAGAGGAACTTACGTTGTTCGTATGATTAGG_14881	0	0	0	1	0.698	1.000000e+05	4.118318e-10
0	AAGAGGAGGTGCCCCGGGCCGACGAAATTCA_546	0	0	0	1	0.798	1.000000e+05	8.881506e-27
0	AAGAGGAGTTCATTTATGTGACAGTGAGAGA_8419	0	0	0	1	0.101	1.000000e+05	7.298331e-12
0	AAGAGGAGTTCATTTATGTGACAGTGCGAGA_13659	0	0	0	1	0.891	1.000000e+05	1.026854e-09
0	AAGAGGATACATCACTGAGATTAACATCACA_19995	0	0	0	1	0.496	1.000000e+05	8.127262e-10
0	AAGAGGATGAGAAGTTACAAACAAAAAGGAA_13638	0	0	0	1	0.891	1.000000e+05	1.026854e-09
0	AAGAGGGAAACTAAAGTAAACTATCTCATAT_1353	0	0	0	1	0.837	1.000000e+05	2.410395e-23
0	AAGAGGGTAGGAAATGGGATACACCTCAGTC_10421	0	0	0	1	0.860	1.000000e+05	2.637914e-10
0	AAGAGGGTAGGAAATGGGATAGACCTCAGTC_6470	0	0	0	1	0.147	1.000000e+05	9.038030e-12
0	AAGAGGTTAAAAACAGAGAATCTTCGCCGTC_11169	0	0	0	1	0.806	1.000000e+05	2.478514e-10
0	AAGAGTAAATTCATTGTTATTCATTATAGGA_5358	0	0	0	1	0.643	1.000000e+05	6.138022e-14
0	AAGAGTAAATTCATTGTTATTTCATTATAGG_7003	0	0	0	1	0.388	1.000000e+05	1.379475e-12
0	AAGAGTAATGGTCTTTCCAGTGAGAGTCTTC_5766	0	0	0	1	0.690	1.000000e+05	4.416145e-12
0	AAGAGTAGCTGCATTTTTACGGGAAAAACCA_15418	0	0	0	1	0.465	1.000000e+05	3.638605e-10
0	AAGAGTCCTCGTCTTACTACGAAACCTCAAA_15109	0	0	0	1	0.698	1.000000e+05	2.358433e-09
0	AAGAGTCGAAAGATTAAACTAAGATAGAGCC_4909	0	0	0	1	0.651	1.000000e+05	2.060083e-14
0	AAGAGTCGACTGCAGAAATCAAACGGAGATC_7608	0	0	0	1	0.372	1.000000e+05	2.278921e-12
0	AAGAGTCGACTGCAGAAGTCAAAAGGAGATC_5302	0	0	0	1	0.651	1.000000e+05	1.158185e-13
0	AAGAGTCTTCTTCGACCTCGTCAACATCTCA_8248	0	0	0	1	0.899	1.000000e+05	7.298331e-12
0	AAGAGTCTTCTTCTTCTTCGACCTCGTCAAC_11511	0	0	0	1	0.124	1.000000e+05	1.854508e-10
0	AAGAGTCTTGAAAAATGTAAAATACTCACCC_10501	0	0	0	1	0.109	1.000000e+05	9.292067e-11
0	AAGAGTGATGGTCTTTCCAGTGAGAGTCTTC_5028	0	0	0	1	0.310	1.000000e+05	1.584331e-12
0	AAGAGTGGATGATATCGTGAAATGCCCTGGC_256	0	0	0	1	0.814	1.000000e+05	2.412324e-34
0	AAGAGTGTATTGGAACACCGGTGTTAAACCT_13900	0	0	0	1	0.891	1.000000e+05	1.026854e-09
0	AAGAGTGTATTGGGACACCGGTGTTAAACCT_9802	0	0	0	1	0.140	1.000000e+05	2.372158e-11
0	AAGAGTTCTGATTGGTAACACAAAACTTTAG_10732	0	0	0	1	0.907	1.000000e+05	1.029398e-10
0	AAGAGTTGTTGGCTTCTGGTAGATATAGCGA_1385	0	0	0	1	0.178	1.000000e+05	5.642945e-22
0	AAGAGTTTGAAGAAAATGAATCTGATCAATT_3602	0	0	0	1	0.202	1.000000e+05	2.797868e-16
0	AAGAGTTTGAAGAAGAAGATGAAGATGATCA_1996	0	0	0	1	0.814	1.000000e+05	2.195676e-19
0	AAGATAAAAATTGTTGAAATCTTGTCTGTTC_1345	0	0	0	1	0.853	1.000000e+05	3.279399e-22
0	AAGATAAATCTTCATCCTCTCATCCTAGTTC_3097	0	0	0	1	0.868	1.000000e+05	3.219023e-17
0	AAGATAACCTCTGGCAAAAAAAAATTGAAAA_10727	0	0	0	1	0.907	1.000000e+05	1.029398e-10
0	AAGATAAGTTTTCAAAGTAGCAAAAGCAATT_9947	0	0	0	1	0.426	1.000000e+05	1.949486e-11
0	AAGATAATATTGAAAATTTGAGCCATAATTC_3792	0	0	0	1	0.891	1.000000e+05	2.006617e-15
0	AAGATAATGAACGTATCTTTCACTTGAGATT_5735	0	0	0	1	0.860	1.000000e+05	3.738144e-13
0	AAGATACAATTACCATAAAGTACTTCACAGG_1199	0	0	0	1	0.279	1.000000e+05	2.523388e-22
0	AAGATACCAGGATGATTCATGTAGAGGTTAA_2756	0	0	0	1	0.853	1.000000e+05	3.243706e-18
0	AAGATACTATGAGCTGATGCTAGTGTTGCAT_5805	0	0	0	1	0.651	1.000000e+05	7.291362e-14
0	AAGATACTGTGAGCTGATGCTAATGTTGCAT_5567	0	0	0	1	0.364	1.000000e+05	1.051910e-13
0	AAGATAGTTTCTTTTTGAGGTTTCGTAGTAA_8894	0	0	0	1	0.349	1.000000e+05	1.142362e-11
0	AAGATATAAAGCTACAAGCAGGTGATTATGC_2321	0	0	0	1	0.814	1.000000e+05	5.147991e-19
0	AAGATATCATATAGTTTTCGTCAGTCTCACT_3566	0	0	0	1	0.822	1.000000e+05	1.140163e-16
0	AAGATATGATTTTTCCTGTTTTTTAATTTTC_2402	0	0	0	1	0.837	1.000000e+05	3.810863e-18
0	AAGATATGTTTAAATACATACGTTAATGTCC_2563	0	0	0	1	0.752	1.000000e+05	9.815664e-18
0	AAGATATTTAATTCTCCATTCAATATAAACA_13596	0	0	0	1	0.891	1.000000e+05	1.026854e-09
0	AAGATCAAATGTTGAATCTATAGATGTTTAT_4504	0	0	0	1	0.884	1.000000e+05	2.022351e-14
0	AAGATCACCAAAATATTGTCCATAAACATTC_9336	0	0	0	1	0.341	1.000000e+05	3.701876e-11
0	AAGATCGGTGATTAAGCACTACAACTGTTAC_15047	0	0	0	1	0.473	1.000000e+05	3.850470e-10
0	AAGATCTTTCTAGTTTATTTTTTCGTAAGAT_6069	0	0	0	1	0.876	1.000000e+05	1.563725e-12
0	AAGATCTTTTAGAGTCACAATCAGACAGCCT_3395	0	0	0	1	0.674	1.000000e+05	9.483018e-18
0	AAGATCTTTTAGTGTCACATTCAGAGAACCT_7777	0	0	0	1	0.380	1.000000e+05	6.753670e-12
0	AAGATGAACAAGTGTGATTTCGTCGCTTATG_4995	0	0	0	1	0.357	1.000000e+05	2.994289e-14
0	AAGATGAACAAGTGTGATTTCGTCGCTTTTG_6328	0	0	0	1	0.643	1.000000e+05	2.565328e-13
0	AAGATGAATAAGTGTGATTTCTTAGCCTACC_764	0	0	0	1	0.194	1.000000e+05	1.165062e-25
0	AAGATGAATAAGTTTGATTTCTTAGCCTACC_13	0	0	0	1	0.829	1.000000e+05	4.615566e-41
0	AAGATGAATCACCGCATAAGCGACGAAATCA_4685	0	0	0	1	0.349	1.000000e+05	2.060083e-14
0	AAGATGAATGCGTACTCTAAACCGGAGTACA_7988	0	0	0	1	0.899	1.000000e+05	7.298331e-12
0	AAGATGAATTACCGCAAAAGCGACGAAATCA_6364	0	0	0	1	0.643	1.000000e+05	2.565328e-13
0	AAGATGAGTCTATCAGTTTTAGTTTCTCGAA_4430	0	0	0	1	0.659	1.000000e+05	8.617803e-15
0	AAGATGAGTTTATCAGTATTAGTTTCTCGAA_11361	0	0	0	1	0.372	1.000000e+05	6.246132e-11
0	AAGATGATAGTAATGTTGCAGCCATATGGAT_7041	0	0	0	1	0.860	1.000000e+05	3.142020e-12
0	AAGATGGAGACATCATTGGAGCTGTACTCAC_5926	0	0	0	1	0.357	1.000000e+05	1.975257e-13
0	AAGATGGAGACATCCTTGGAGCTGTACTCAC_6294	0	0	0	1	0.643	1.000000e+05	2.565328e-13
0	AAGATGGATGTTGAAGAGAGAGAGAGAAAAA_9904	0	0	0	1	0.736	1.000000e+05	9.187910e-12
0	AAGATGGGTACATGATGAGATTTGCTTTAGA_14785	0	0	0	1	0.713	1.000000e+05	2.688464e-09
0	AAGATGTAGAGATTGAAGTAATCCATCCTTG_15828	0	0	0	1	0.419	1.000000e+05	1.920442e-09
0	AAGATGTCAATTTCTTCGAAGACCAAAACAT_8089	0	0	0	1	0.899	1.000000e+05	7.298331e-12
0	AAGATGTTAAAAAAAAAAAAAAAGAAAAGAA_12924	0	0	0	1	0.922	1.000000e+05	1.967374e-09
0	AAGATGTTGTAGCGAGTTGGACCCGAAACAA_4242	0	0	0	1	0.798	1.000000e+05	3.199682e-15
0	AAGATGTTGTAGCTAGTTGGACCCGAAACAA_4342	0	0	0	1	0.217	1.000000e+05	2.753916e-14
0	AAGATTAAACCAAGATAGAGCCTTTCATGAC_7622	0	0	0	1	0.364	1.000000e+05	1.808265e-12
0	AAGATTAAACTAAGATAGAGCCTTTCATGAC_4851	0	0	0	1	0.651	1.000000e+05	2.060083e-14
0	AAGATTCAAATTTCATGATTTGAAGTAGGAT_439	0	0	0	1	0.845	1.000000e+05	2.752219e-30
0	AAGATTCAAATTTCATGATTTTAAGTAGGAT_637	0	0	0	1	0.194	1.000000e+05	1.881704e-25
0	AAGATTCCAATTTCTTTAATTTGCCCAGAAA_13523	0	0	0	1	0.891	1.000000e+05	1.026854e-09
0	AAGATTCTATTGAGGATATGATTGATATCCT_5634	0	0	0	1	0.868	1.000000e+05	1.395901e-13
0	AAGATTCTCTGTTTTTAACCTCTTGATCCCT_7524	0	0	0	1	0.814	1.000000e+05	1.391027e-11
0	AAGATTCTTGTGTTGATAAGAAAAGAAAAGA_1946	0	0	0	1	0.822	1.000000e+05	2.653979e-20
0	AAGATTGAAGCAGAAAATCCGATTGATTCGC_11587	0	0	0	1	0.419	1.000000e+05	8.082604e-11
0	AAGATTTAGAGCTAGACAAAATTTAGAAGAA_11595	0	0	0	1	0.705	1.000000e+05	2.765351e-10
0	AAGATTTATGGCTTCCATGATTGTTGAATTG_14978	0	0	0	1	0.434	1.000000e+05	1.397550e-09
0	AAGATTTCAACAATTTTTATCTTATAATCTA_1941	0	0	0	1	0.860	1.000000e+05	9.454868e-20
0	AAGATTTCACCCGTGATAGTATTTAATTGTA_3186	0	0	0	1	0.853	1.000000e+05	4.448342e-17
0	AAGATTTGAGATTAGGCTGATGTTAAGAATG_8329	0	0	0	1	0.899	1.000000e+05	7.298331e-12
0	AAGATTTGGAGGTAAAGACCAAATTAAAGAT_10596	0	0	0	1	0.116	1.000000e+05	1.401025e-10
0	AAGATTTGGAGGTAATGACCAAATTAAAGAT_10693	0	0	0	1	0.907	1.000000e+05	1.925501e-10
0	AAGATTTGGTAGGGAACTTTGGAAATCCATC_3061	0	0	0	1	0.674	1.000000e+05	1.362483e-18
0	AAGATTTGGTAGGGAGCGTCAAAAACTTTCA_15171	0	0	0	1	0.473	1.000000e+05	3.502521e-10
0	AAGATTTGGTAGGTATTCTTAAAATCTCCAA_1099	0	0	0	1	0.736	1.000000e+05	6.498528e-24
0	AAGATTTGGTTAAAACTCATTTCCTTACTAA_9685	0	0	0	1	0.411	1.000000e+05	1.615181e-11
0	AAGATTTGTTGGCTTCTGGTAGATATAGCGA_597	0	0	0	1	0.837	1.000000e+05	2.111892e-27
0	AAGATTTTAATACTGTTACAGCATTGTTGCG_9243	0	0	0	1	0.868	1.000000e+05	6.680296e-11
0	AAGATTTTGAAAAACCCACCGAGAACTTCGA_11429	0	0	0	1	0.628	1.000000e+05	2.363251e-11
0	AAGATTTTGTCTTGTAACTCTTAAAATGCAT_535	0	0	0	1	0.837	1.000000e+05	2.492262e-28
0	AAGCAAAAAAAAAAACGCACTTATTGACAAA_6175	0	0	0	1	0.364	1.000000e+05	3.542806e-13
0	AAGCAAAAAATAGAAAGTTCACAAGTTTTCT_4492	0	0	0	1	0.659	1.000000e+05	9.409986e-15
0	AAGCAAAAACGCACTTATTGACAAAACAAAT_2611	0	0	0	1	0.690	1.000000e+05	2.362377e-19
0	AAGCAAAACCAAACCACAAAAAAAACGGTTC_10807	0	0	0	1	0.907	1.000000e+05	3.676547e-11
0	AAGCAAAAGTAGTAAGAGAAATAAAGAATAT_12971	0	0	0	1	0.860	1.000000e+05	2.239639e-10
0	AAGCAAACTAGTGAAACCAAAGATCACAATA_9727	0	0	0	1	0.581	1.000000e+05	9.223570e-12
0	AAGCAAATAAGGTAACGGTAAACACTTTTGG_3400	0	0	0	1	0.674	1.000000e+05	9.483018e-18
0	AAGCAAATGCAACACTTGCATGCACCATTGT_13721	0	0	0	1	0.891	1.000000e+05	1.026854e-09
0	AAGCAACCAATATTTCAAAGAGTCCTCGTCT_15105	0	0	0	1	0.698	1.000000e+05	2.358433e-09
0	AAGCAAGAAAGAATCACATTTTACCGAATCA_4948	0	0	0	1	0.357	1.000000e+05	3.147076e-14
0	AAGCAAGAAATAATCACACATATTAACGAAT_6125	0	0	0	1	0.659	1.000000e+05	3.653094e-13
0	AAGCAAGAAGTTTGCTCTCTCGATTTATCAG_9382	0	0	0	1	0.853	1.000000e+05	2.195740e-11
0	AAGCAAGAGGATGAGAAGTTACAAACAAAAA_13751	0	0	0	1	0.891	1.000000e+05	1.026854e-09
0	AAGCAAGCACTCATAAAGCAAAAAAAAAAAC_11116	0	0	0	1	0.395	1.000000e+05	4.057005e-11
0	AAGCAAGCACTCATAAAGCAAAAACGCACTT_3251	0	0	0	1	0.698	1.000000e+05	2.005823e-17
0	AAGCAATACTAATTGCTGGATTTGGTTGGAG_13961	0	0	0	1	0.891	1.000000e+05	1.026854e-09
0	AAGCAATTGGCAAAGGAGTAAAGGAGAGGAT_15563	0	0	0	1	0.612	1.000000e+05	9.981027e-10
0	AAGCACAACCTGTAATCAAATCATATAAATA_6225	0	0	0	1	0.643	1.000000e+05	2.565328e-13
0	AAGCACAACCTGTAATCAAATCATATAAGAA_11305	0	0	0	1	0.380	1.000000e+05	5.481763e-11
0	AAGCACAGCCTAAACATCGACAACAAACAAA_10472	0	0	0	1	0.419	1.000000e+05	3.925825e-11
0	AAGCACCAAGCAAATAAGGTAACGGTAAACA_3337	0	0	0	1	0.674	1.000000e+05	9.483018e-18
0	AAGCACCGGTGAGCAAGCTATGACAAGAGAA_14986	0	0	0	1	0.605	1.000000e+05	1.039138e-09
0	AAGCACTAAACGATACTTTAAATTTAAAGAG_5492	0	0	0	1	0.357	1.000000e+05	6.138022e-14
0	AAGCACTAAACGCTACTTTAAATTTAAAGAG_33	0	0	0	1	0.829	1.000000e+05	4.615566e-41
0	AAGCACTACAACTGTTACGGTTCAAATAAAC_15458	0	0	0	1	0.465	1.000000e+05	3.638605e-10
0	AAGCACTCATAAAGCAAAAAAAAAAACGCAC_8772	0	0	0	1	0.388	1.000000e+05	1.138246e-11
0	AAGCACTCATAAAGCAAAAACGCACTTATTG_2609	0	0	0	1	0.690	1.000000e+05	2.362377e-19
0	AAGCACTGGAACGAGAATGTCTTCAAGGCTG_15932	0	0	0	1	0.891	1.000000e+05	2.621604e-09
0	AAGCACTGGCGAGCAAGCTATGACAAGAGAA_13292	0	0	0	1	0.434	1.000000e+05	9.231251e-10
0	AAGCAGAAAATCCGATTGATTCGCCGGAGAA_11384	0	0	0	1	0.411	1.000000e+05	6.825632e-11
0	AAGCAGAATCCATAATTGGGGACTTAAACAT_12123	0	0	0	1	0.690	1.000000e+05	3.906336e-10
0	AAGCAGAATCTATAATTGGGGGACTTAAAAC_10147	0	0	0	1	0.426	1.000000e+05	1.036793e-10
0	AAGCAGAGAATTGCTCCCATGCACGAAGTTG_4882	0	0	0	1	0.651	1.000000e+05	2.060083e-14
0	AAGCAGAGAGTTGCTCCCATGCACGAAGTTG_6742	0	0	0	1	0.364	1.000000e+05	1.002858e-12
0	AAGCAGCAATAGGGGAATTTATGTTTAAGTC_12259	0	0	0	1	0.682	1.000000e+05	5.024701e-10
0	AAGCAGCAATTGTGGATTTTATGTTTTAAGT_10914	0	0	0	1	0.411	1.000000e+05	1.244072e-10
0	AAGCATACTAGTGAAACCAAAGATCACAATA_7425	0	0	0	1	0.411	1.000000e+05	1.466947e-12
0	AAGCATATGGAAACAAAATTGTAAAATAACT_14011	0	0	0	1	0.876	1.000000e+05	1.365202e-09
0	AAGCATGATCGCATAAAGGACGTGATCATCT_13217	0	0	0	1	0.876	1.000000e+05	2.025345e-09
0	AAGCATGCCAAAGGGAGCGAAAGAGAAGGAT_3228	0	0	0	1	0.884	1.000000e+05	4.073703e-17
0	AAGCATGTGATGAATTGTGTTGCATAGCTTA_2604	0	0	0	1	0.690	1.000000e+05	2.362377e-19
0	AAGCATGTGATGAGTTGTGTTGCATAGCTTA_12531	0	0	0	1	0.481	1.000000e+05	2.958980e-10
0	AAGCATGTTGAGAGAATGGAGTAGCATGCTA_11923	0	0	0	1	0.636	1.000000e+05	8.076428e-11
0	AAGCATTTTACTACTTTGCTTCATGTGGCGA_13200	0	0	0	1	0.256	1.000000e+05	1.556052e-10
0	AAGCATTTTACTACTTTGCTTTATGTGGCGA_17163	0	0	0	1	0.736	1.000000e+05	1.114469e-09
0	AAGCCAACAAATCTTCCAGTGCGTACCATTG_566	0	0	0	1	0.837	1.000000e+05	2.111892e-27
0	AAGCCAACAACTCTTCCAGTGCGTACCATTG_1913	0	0	0	1	0.186	1.000000e+05	1.903719e-20
0	AAGCCAATCTCCCCACTATATATTACGTAAT_6599	0	0	0	1	0.310	1.000000e+05	9.730569e-14
0	AAGCCACAAAATATTTAATTCTCCATTCAAT_11283	0	0	0	1	0.109	1.000000e+05	2.808076e-10
0	AAGCCACAAGATATTTAATTCTCCATTCAAT_13773	0	0	0	1	0.891	1.000000e+05	1.026854e-09
0	AAGCCATAAATCTTCAACATCGAGCTTTTGT_11175	0	0	0	1	0.403	1.000000e+05	9.563615e-11
0	AAGCCATATCAAGAAGATACCAGGATGATTC_2782	0	0	0	1	0.853	1.000000e+05	3.243706e-18
0	AAGCCGATGATTGTAATAATGAACCATAGCA_12729	0	0	0	1	0.876	1.000000e+05	1.359466e-09
0	AAGCCGTAAAAAATAATTATTTGCTGAGTTG_16038	0	0	0	1	0.752	1.000000e+05	2.555051e-09
0	AAGCCGTATAGTCATACAATGGGACTAAGAA_11400	0	0	0	1	0.302	1.000000e+05	1.168343e-10
0	AAGCCGTCGTCTTTATCTGCGTAGTGAATAA_2464	0	0	0	1	0.884	1.000000e+05	7.228946e-18
0	AAGCCGTGGCTGGAAGAAAAACTCCGGTGCC_1393	0	0	0	1	0.767	1.000000e+05	8.652692e-22
0	AAGCCTATAATGTGTTTAGCGTAAGACAAAG_2750	0	0	0	1	0.853	1.000000e+05	3.243706e-18
0	AAGCCTATAATGTGTTTGGCGTAAGACAAAG_1642	0	0	0	1	0.140	1.000000e+05	4.911582e-21
0	AAGCCTCGCCATACTGGCGGCTAATAGAGAT_13929	0	0	0	1	0.891	1.000000e+05	1.026854e-09
0	AAGCCTGAAAAGAAATTCGTTGATTCGTTAA_4482	0	0	0	1	0.651	1.000000e+05	6.409463e-15
0	AAGCCTGCAAAACAAATTTGTTGATTCGGTA_10445	0	0	0	1	0.380	1.000000e+05	3.238888e-11
0	AAGCCTTCGCTCAACTCAACACTAATTACTC_2128	0	0	0	1	0.868	1.000000e+05	4.589297e-19
0	AAGCCTTGAATGGAGCTACCATTGTCGATGT_4818	0	0	0	1	0.651	1.000000e+05	2.060083e-14
0	AAGCGCGGTTACTTTATCACCGTCACAGTAA_3194	0	0	0	1	0.163	1.000000e+05	6.608185e-17
0	AAGCGCGGTTACTTTATCATCGTCACAGTAA_2858	0	0	0	1	0.876	1.000000e+05	2.035972e-17
0	AAGCGGAAACAAGAGAAGAAACACCGATTCC_5585	0	0	0	1	0.295	1.000000e+05	1.979566e-13
0	AAGCGGAGTCAAGTGGCATGTTATATATAAA_14126	0	0	0	1	0.729	1.000000e+05	2.024235e-09
0	AAGCGGGAAACTAATTTAATAACAGAAATTA_9627	0	0	0	1	0.147	1.000000e+05	4.747032e-11
0	AAGCGGGGGCCAAGCACAAAAGTCGAAAGTG_17375	0	0	0	1	0.884	1.000000e+05	9.733519e-10
0	AAGCGGTGGCTGGAAGAAAAACTCCGGTGCC_12721	0	0	0	1	0.473	1.000000e+05	1.663609e-09
0	AAGCGTCGAAAGATTAAACCAAGATAGAGCC_6635	0	0	0	1	0.364	1.000000e+05	6.432498e-13
0	AAGCGTGTTCCTTCCTGTTGAAAACAGAAAT_11563	0	0	0	1	0.744	1.000000e+05	7.423332e-11
0	AAGCGTGTTTCAGATACTTCAGAGCTCAGTG_7635	0	0	0	1	0.628	1.000000e+05	1.430067e-12
0	AAGCTAATTCGTTTTATAAAGTCAGTTAAAA_2813	0	0	0	1	0.845	1.000000e+05	1.786743e-18
0	AAGCTAATTCGTTTTATCAAGTCAGTTAAAA_3677	0	0	0	1	0.209	1.000000e+05	3.657438e-16
0	AAGCTACAAGCAGGTGATTATGCTGTACATT_2356	0	0	0	1	0.814	1.000000e+05	5.147991e-19
0	AAGCTAGTACTCGAGGATTAAGAGGAACTAT_11801	0	0	0	1	0.845	1.000000e+05	4.260164e-10
0	AAGCTAGTTTCTTTTTGAGGTTTCGTAGTAA_6927	0	0	0	1	0.659	1.000000e+05	1.940896e-12
0	AAGCTATGACAAGAGAATTTTGTTTTCATTG_14262	0	0	0	1	0.434	1.000000e+05	9.617798e-10
0	AAGCTATGCAACACAACTCATCACATGCTTA_12543	0	0	0	1	0.481	1.000000e+05	2.958980e-10
0	AAGCTATGCAACACAATTCATCACATGCTTA_2613	0	0	0	1	0.690	1.000000e+05	2.362377e-19
0	AAGCTATTGTCACGTAACAAAAAAAACGTCT_11408	0	0	0	1	0.767	1.000000e+05	2.201350e-10
0	AAGCTCAATGATGGTGAAGTGAAAGGAGGAA_6039	0	0	0	1	0.372	1.000000e+05	1.690421e-13
0	AAGCTCCTATAATGAAATAACAATGAATTTA_7005	0	0	0	1	0.388	1.000000e+05	1.379475e-12
0	AAGCTCCTATAATGAATAACAATGAATTTAC_5469	0	0	0	1	0.643	1.000000e+05	6.138022e-14
0	AAGCTCCTATCAAGGGTTTAAAGATGAGTCT_6504	0	0	0	1	0.667	1.000000e+05	6.237195e-13
0	AAGCTCGAAACCAGTGGAGCCACTTTTCAGG_4332	0	0	0	1	0.240	1.000000e+05	6.107304e-14
0	AAGCTCGATGTTGAAGATTTATGGCTTCCAT_14697	0	0	0	1	0.419	1.000000e+05	1.267295e-09
0	AAGCTCGCTTCAGTCTACGCTGGTTTACCCC_1286	0	0	0	1	0.845	1.000000e+05	9.810300e-24
0	AAGCTCGCTTCAGTCTCCGCTGGTTTACCCC_2617	0	0	0	1	0.209	1.000000e+05	4.383319e-20
0	AAGCTCTAATTGAAGCTAATTCGTTTTATAA_1882	0	0	0	1	0.837	1.000000e+05	4.952486e-21
0	AAGCTCTAATTGAAGCTAATTCGTTTTATCA_2701	0	0	0	1	0.202	1.000000e+05	6.845793e-18
0	AAGCTCTAGAAAACTACGGTTGTTTCGAAGC_10377	0	0	0	1	0.860	1.000000e+05	2.637914e-10
0	AAGCTCTAGAAGACTACGGTTGTTTCGAAGC_10429	0	0	0	1	0.140	1.000000e+05	2.637914e-10
0	AAGCTCTCTAACGATACGATTAAGTTCGTAT_1455	0	0	0	1	0.822	1.000000e+05	2.809223e-21
0	AAGCTCTCTAACGATGCGATTAAGTTCGTAT_3923	0	0	0	1	0.233	1.000000e+05	2.440268e-15
0	AAGCTCTGAGATTATCTCTATTAGCCGCCAG_11107	0	0	0	1	0.907	1.000000e+05	8.293804e-11
0	AAGCTGTGAAACTCACTCTGAAAGGGAAGAA_942	0	0	0	1	0.829	1.000000e+05	1.489698e-25
0	AAGCTGTGAAACTCACTTTGAAAGGGAAGAA_480	0	0	0	1	0.163	1.000000e+05	3.055960e-29
0	AAGCTGTGAGTAATTAGTGTTGAGTTGAGCG_2124	0	0	0	1	0.868	1.000000e+05	4.589297e-19
0	AAGCTGTTTCCGCCATGGAATCTATCAACGG_9725	0	0	0	1	0.581	1.000000e+05	9.223570e-12
0	AAGCTGTTTCTGCCATGGAATCTATCAACGG_7431	0	0	0	1	0.411	1.000000e+05	1.466947e-12
0	AAGCTTACAAGGAAAATAACATTTCTAAAAG_5881	0	0	0	1	0.372	1.000000e+05	7.707085e-14
0	AAGCTTACAAGGATAATAACATTTCTAAAAG_751	0	0	0	1	0.752	1.000000e+05	1.781518e-26
0	AAGCTTACCAACATCTTCCCAAGCAAGTAAG_15129	0	0	0	1	0.698	1.000000e+05	2.358433e-09
0	AAGCTTCGAAACAACCGTAGTCTTCTAGAGC_10435	0	0	0	1	0.140	1.000000e+05	2.637914e-10
0	AAGCTTCGAAACAACCGTAGTTTTCTAGAGC_10413	0	0	0	1	0.860	1.000000e+05	2.637914e-10
0	AAGCTTCTCCATGTCTGAGGGACTGAGGTCT_10432	0	0	0	1	0.140	1.000000e+05	2.637914e-10
0	AAGCTTGTTCCTTCCTGTTGAAAACAGAAAT_11576	0	0	0	1	0.271	1.000000e+05	1.341361e-10
0	AAGCTTTACATTTCTGATACACCCAAAAACA_8032	0	0	0	1	0.899	1.000000e+05	7.298331e-12
0	AAGGAAAAAGCTTGCAAGTCAGATTACAAAA_8271	0	0	0	1	0.899	1.000000e+05	7.298331e-12
0	AAGGAAAAGAGAAGTAAGTTTCTACATATCA_9465	0	0	0	1	0.256	1.000000e+05	5.094190e-12
0	AAGGAAAAGAGAAGTAAGTTTCTACATATCG_9435	0	0	0	1	0.744	1.000000e+05	5.094190e-12
0	AAGGAAAAGAGAGTGTCACGGTTCCCTATGT_14112	0	0	0	1	0.767	1.000000e+05	3.512735e-10
0	AAGGAAAATAACATTTCTAAAAGAAGTACTC_5903	0	0	0	1	0.364	1.000000e+05	3.024988e-13
0	AAGGAAATCTGAAATACATACGATGATTTGG_4382	0	0	0	1	0.659	1.000000e+05	4.384191e-15
0	AAGGAAATGAGTTTTAACCAAATCTTAGACG_11302	0	0	0	1	0.426	1.000000e+05	1.227563e-10
0	AAGGAAATGTTTGTCTAAGAGGAGGTGCCCC_969	0	0	0	1	0.798	1.000000e+05	1.723077e-23
0	AAGGAAATTTATAAATGTTATCCAAAAATGG_12046	0	0	0	1	0.791	1.000000e+05	4.183743e-10
0	AAGGAACACGCTTGAACATGGTTTCTGCAAC_8806	0	0	0	1	0.752	1.000000e+05	6.771309e-12
0	AAGGAACTCCAAATAGTTCTTTTCTGATGCC_13874	0	0	0	1	0.891	1.000000e+05	1.026854e-09
0	AAGGAAGCACTGGAACGAGAATGTCTTCAAG_15936	0	0	0	1	0.891	1.000000e+05	2.621604e-09
0	AAGGAAGCTTCGAAACAACCGTAGTTTTCTA_13993	0	0	0	1	0.868	1.000000e+05	2.359054e-09
0	AAGGAAGGAAGTTATACTAGTACATTGCCAG_1432	0	0	0	1	0.279	1.000000e+05	1.111342e-21
0	AAGGAAGGAAGTTATACTAGTACATTGCGAG_1619	0	0	0	1	0.744	1.000000e+05	3.204150e-21
0	AAGGAAGTAAGAGACCGTCGGTGTGAAGCAG_12006	0	0	0	1	0.682	1.000000e+05	5.180857e-10
0	AAGGAAGTTATACTAGTACATTGCCAGAAAC_1417	0	0	0	1	0.279	1.000000e+05	4.734067e-22
0	AAGGAAGTTATACTAGTACATTGCGAGAAAC_2576	0	0	0	1	0.752	1.000000e+05	1.347272e-18
0	AAGGAATCTGTCACTGAATTGCAACCAAGAA_5404	0	0	0	1	0.643	1.000000e+05	6.138022e-14
0	AAGGACAGGTAACACTTTGGGAAGCTTACAA_1104	0	0	0	1	0.736	1.000000e+05	6.498528e-24
0	AAGGACATGCTAACAGAAAGTCATGTTGACG_12734	0	0	0	1	0.411	1.000000e+05	2.636421e-10
0	AAGGACGTGATCATCTATATATTAGAACTGA_9244	0	0	0	1	0.868	1.000000e+05	6.680296e-11
0	AAGGACTAGAGAGATCTTACGAAAAAATAAA_8778	0	0	0	1	0.899	1.000000e+05	4.429614e-11
0	AAGGACTGATCAATCAGCTCATTAACATAGA_8232	0	0	0	1	0.899	1.000000e+05	7.298331e-12
0	AAGGAGATCCTTGAGGAGCAGCAGCGGTAAC_6197	0	0	0	1	0.643	1.000000e+05	2.565328e-13
0	AAGGAGCCTTTTTAAAAAGTTTAAAAGAAGA_14307	0	0	0	1	0.860	1.000000e+05	1.137223e-09
0	AAGGAGCTTTCAAAACAACTTCAACAGACCA_4686	0	0	0	1	0.349	1.000000e+05	2.060083e-14
0	AAGGAGTAAAGGAGAGGATCGTATGCAAGCA_15885	0	0	0	1	0.620	1.000000e+05	2.150345e-09
0	AAGGAGTCTGTCACTGAATTGCAACCAAGAA_5513	0	0	0	1	0.357	1.000000e+05	6.138022e-14
0	AAGGAGTGGAACACTCAAGGTTCATTATGAT_6048	0	0	0	1	0.364	1.000000e+05	3.444450e-13
0	AAGGAGTTTCGACAGAAGCAGCCATTGATGG_8500	0	0	0	1	0.767	1.000000e+05	7.727507e-12
0	AAGGATAATAACATTTCTAAAAGAAGTACTC_1180	0	0	0	1	0.760	1.000000e+05	9.138858e-24
0	AAGGATAGGCAAATATGGCCACCCTCTCATC_921	0	0	0	1	0.837	1.000000e+05	5.830300e-25
0	AAGGATAGGCAAATATGGTCACCCTCTCATC_290	0	0	0	1	0.202	1.000000e+05	1.092809e-29
0	AAGGATCTCCGTTTGATTTCTGCAGTCGACT_7543	0	0	0	1	0.364	1.000000e+05	1.763441e-12
0	AAGGATCTCCTTTTGACTTCTGCAGTCGACT_5307	0	0	0	1	0.651	1.000000e+05	1.158185e-13
0	AAGGATCTTCTTCTTTGAGCTCAAAGAGACA_12186	0	0	0	1	0.899	1.000000e+05	7.412618e-10
0	AAGGATGGATTACTTCAATCTCTACATCTTA_14440	0	0	0	1	0.411	1.000000e+05	8.521778e-10
0	AAGGATGTCTCCATCTTCTCTAAAGCCTTGA_4805	0	0	0	1	0.651	1.000000e+05	2.060083e-14
0	AAGGATGTGAAATCAACACGTGTCCTCAATT_12146	0	0	0	1	0.426	1.000000e+05	2.378978e-10
0	AAGGATTCATCTAGACAAGGAGAAGCAGAGG_79	0	0	0	1	0.783	1.000000e+05	6.423036e-43
0	AAGGATTTTGTGCACAAAAAACTTTTAACTA_9358	0	0	0	1	0.868	1.000000e+05	6.959431e-11
0	AAGGCAACAATCCTAATCCGTTGCATATTCA_15038	0	0	0	1	0.473	1.000000e+05	3.850470e-10
0	AAGGCAAGCCTGCGATAAATTTGATCCGTCG_8327	0	0	0	1	0.899	1.000000e+05	7.298331e-12
0	AAGGCACGATTTGATCTGTACAATTGGGTTA_987	0	0	0	1	0.845	1.000000e+05	1.336902e-23
0	AAGGCATAGTTCAGAAAAAAGAAATGTTTTG_1657	0	0	0	1	0.798	1.000000e+05	3.488384e-21
0	AAGGCATAGTTCAGAAAAAGAAATGTTTTGT_3308	0	0	0	1	0.217	1.000000e+05	5.556332e-17
0	AAGGCATTAGAGTTTATTTGAACCGTAACAG_15519	0	0	0	1	0.465	1.000000e+05	3.638605e-10
0	AAGGCATTGTCCAGAACAGAGAAGACGACAC_12432	0	0	0	1	0.705	1.000000e+05	4.628563e-10
0	AAGGCATTGTCGAGAACAGAGAAGACGACAC_10885	0	0	0	1	0.318	1.000000e+05	1.316609e-10
0	AAGGCATTTTCGTCAAGTCATTGAGTTTTAG_3521	0	0	0	1	0.744	1.000000e+05	3.856656e-16
0	AAGGCCATGTCTTGGTCTGATCTGAAATTAT_12805	0	0	0	1	0.574	1.000000e+05	5.780445e-11
0	AAGGCCATGTCTTGGTCTGATCTGACATTAT_15348	0	0	0	1	0.434	1.000000e+05	2.345028e-10
0	AAGGCCATTCCGTTCGCAAATACGAACTTAA_1451	0	0	0	1	0.822	1.000000e+05	2.809223e-21
0	AAGGCCATTCCGTTCGTAAATACGAACTTAA_2485	0	0	0	1	0.194	1.000000e+05	4.563152e-18
0	AAGGCCGAATCAAGAATACGAAAACCTTTTG_15765	0	0	0	1	0.434	1.000000e+05	2.122863e-09
0	AAGGCCGACATCGACCATTTTTCGTAAGGTG_13376	0	0	0	1	0.891	1.000000e+05	1.163510e-09
0	AAGGCTCAATCTCACATCGCCCGACTAGGGA_5213	0	0	0	1	0.155	1.000000e+05	6.775142e-13
0	AAGGCTCAATCTCACATCGCTCGACTAGGGA_8694	0	0	0	1	0.837	1.000000e+05	4.686135e-11
0	AAGGCTCTATCTTAGTTTAATCTTTCGACTC_4772	0	0	0	1	0.651	1.000000e+05	2.060083e-14
0	AAGGCTCTATCTTGGTTTAATCTTTCGACGC_6636	0	0	0	1	0.364	1.000000e+05	6.432498e-13
0	AAGGCTGATGTCCGCAAAGCTCTAGAAAACT_12253	0	0	0	1	0.876	1.000000e+05	1.092348e-09
0	AAGGCTGGGGGGATTAAATATGATAATAACA_14604	0	0	0	1	0.915	1.000000e+05	1.035261e-09
0	AAGGCTGTCTGATTGTGACTCTAAAAGATCT_3399	0	0	0	1	0.674	1.000000e+05	9.483018e-18
0	AAGGCTTCTTAAAAGACTTACTCCATTTAGA_7654	0	0	0	1	0.783	1.000000e+05	1.241761e-11
0	AAGGCTTTAGAGAAGATGGAGACATCCTTGG_4832	0	0	0	1	0.651	1.000000e+05	2.060083e-14
0	AAGGGAAGAGTGTATTGGAACACCGGTGTTA_13824	0	0	0	1	0.891	1.000000e+05	1.026854e-09
0	AAGGGAAGAGTGTATTGGGACACCGGTGTTA_9808	0	0	0	1	0.140	1.000000e+05	2.372158e-11
0	AAGGGAGCGAAAGAGAAGGATGAAATTGAGA_3223	0	0	0	1	0.884	1.000000e+05	4.073703e-17
0	AAGGGGGAAACTAAAGTAAACTATCTCATAT_6963	0	0	0	1	0.326	1.000000e+05	6.123623e-13
0	AAGGGGTAAACCAGCGGAGACTGAAGCGAGC_2619	0	0	0	1	0.209	1.000000e+05	4.383319e-20
0	AAGGGGTAAACCAGCGTAGACTGAAGCGAGC_2051	0	0	0	1	0.853	1.000000e+05	2.635417e-21
0	AAGGGGTTTTAGATTCTTTTAATTTTGTTTC_5318	0	0	0	1	0.713	1.000000e+05	9.780180e-14
0	AAGGGTAATTTCGGTAATTTCATAGAATCCT_2662	0	0	0	1	0.767	1.000000e+05	3.416188e-17
0	AAGGGTTTAAAGATGAGTCTATCAGTTTTAG_4431	0	0	0	1	0.659	1.000000e+05	8.617803e-15
0	AAGGGTTTCATCTCTCCCGAGCTAGCCCCCC_14034	0	0	0	1	0.884	1.000000e+05	2.097887e-09
0	AAGGGTTTGATTCAAAACTGGAAATTTTCAT_6579	0	0	0	1	0.721	1.000000e+05	4.463150e-13
0	AAGGGTTTGTTTCTCGGAGAAGAAGAAAAAT_12849	0	0	0	1	0.651	1.000000e+05	6.836870e-11
0	AAGGTAAAAAAAAGAAAAAACAAATATACAC_8556	0	0	0	1	0.876	1.000000e+05	4.067121e-11
0	AAGGTAACGGTAAACACTTTTGGTAACGGCT_3408	0	0	0	1	0.674	1.000000e+05	9.483018e-18
0	AAGGTAATTTCTGTTATTAAATTAGTTTCCC_9626	0	0	0	1	0.147	1.000000e+05	4.747032e-11
0	AAGGTACCAAAATGATGGATCATATATGGTC_8391	0	0	0	1	0.101	1.000000e+05	7.298331e-12
0	AAGGTACCAAAATGATGGATCATATATTGTC_13841	0	0	0	1	0.891	1.000000e+05	1.026854e-09
0	AAGGTAGAGAATAAATAATGCTGGCCCAATA_6085	0	0	0	1	0.287	1.000000e+05	2.805841e-12
0	AAGGTATCCCATTTGCTAAAGATCAAGCAAT_6787	0	0	0	1	0.124	1.000000e+05	8.997283e-12
0	AAGGTATCCCGTTTGCTAAAGATCAAGCAAT_8342	0	0	0	1	0.899	1.000000e+05	7.298331e-12
0	AAGGTATTAATATAGTTTTTTTTATTCCTGC_414	0	0	0	1	0.845	1.000000e+05	2.752219e-30
0	AAGGTCAAAACTAGGTAAAGCAAACTAGTGA_7369	0	0	0	1	0.589	1.000000e+05	1.466947e-12
0	AAGGTCAAAACTAGGTAAAGCATACTAGTGA_8771	0	0	0	1	0.419	1.000000e+05	5.685827e-12
0	AAGGTCAATATTTGTGTGCCATAGAAAGTAA_6823	0	0	0	1	0.876	1.000000e+05	7.245221e-12
0	AAGGTCCCAATCCAAACCAGACATGTCAATC_9101	0	0	0	1	0.744	1.000000e+05	3.336250e-12
0	AAGGTCCCAATTCAAACCAGACATGTCAATC_16201	0	0	0	1	0.287	1.000000e+05	1.297875e-09
0	AAGGTCTCCCGGATCTGCCTCTCATCATAGC_2243	0	0	0	1	0.147	1.000000e+05	9.216367e-20
0	AAGGTCTCCTGGATCTGCCTCTCATCATAGC_2044	0	0	0	1	0.853	1.000000e+05	2.635417e-21
0	AAGGTCTGCCCCCAGTGCGGGATGTGTGACG_13876	0	0	0	1	0.891	1.000000e+05	1.026854e-09
0	AAGGTGACATATATTAAAAAACTACAATGTC_15898	0	0	0	1	0.775	1.000000e+05	7.584128e-10
0	AAGGTGCATAATGTTTTCAATTTCATAAAAT_2206	0	0	0	1	0.698	1.000000e+05	3.338059e-19
0	AAGGTGGATCAGTCAGCTGACACTATTTTGT_11509	0	0	0	1	0.667	1.000000e+05	4.479622e-11
0	AAGGTTATGTGGCTAAGATTTCAGCTCTATT_6487	0	0	0	1	0.899	1.000000e+05	2.544899e-11
0	AAGGTTCCTCCTTTCACTTCACCATCACTGA_5982	0	0	0	1	0.636	1.000000e+05	1.282329e-13
0	AAGGTTCCTCCTTTCACTTCACCATCATTGA_5988	0	0	0	1	0.364	1.000000e+05	1.282329e-13
0	AAGGTTCTCTGAATGTGACACTAAAAGATCT_7782	0	0	0	1	0.380	1.000000e+05	6.753670e-12
0	AAGGTTGAATTAGAATTTAGATGGTGTTGAC_3890	0	0	0	1	0.178	1.000000e+05	4.267728e-15
0	AAGGTTTAACACCGGTGTCCCAATACACTCT_9812	0	0	0	1	0.140	1.000000e+05	2.372158e-11
0	AAGGTTTAACACCGGTGTTCCAATACACTCT_13413	0	0	0	1	0.891	1.000000e+05	1.026854e-09
0	AAGGTTTGTGTGTTGGGCCAAAAAATATACA_11744	0	0	0	1	0.721	1.000000e+05	1.817393e-11
0	AAGGTTTGTGTGTTGGGCCAAAAATATACAT_11031	0	0	0	1	0.295	1.000000e+05	1.561947e-11
0	AAGGTTTTCGTATTCTTGATTCGGCCTTTTA_12861	0	0	0	1	0.426	1.000000e+05	4.791300e-10
0	AAGGTTTTTTGTGTTTCTATAGGTTTAAAAC_11414	0	0	0	1	0.426	1.000000e+05	8.059756e-11
0	AAGTAAAAAGCAGAGAATTGCTCCCATGCAC_6226	0	0	0	1	0.643	1.000000e+05	2.565328e-13
0	AAGTAAAAAGCAGAGAGTTGCTCCCATGCAC_8613	0	0	0	1	0.372	1.000000e+05	6.521946e-12
0	AAGTAAAAGCAGATAATGAAGATTAGTTCTC_4597	0	0	0	1	0.806	1.000000e+05	9.620231e-14
0	AAGTAAAATATGCAGATGGTGAATTAGAAAG_7190	0	0	0	1	0.853	1.000000e+05	7.665023e-12
0	AAGTAAAGAACCGTTTTTTTTGTGGTTTGGT_12191	0	0	0	1	0.899	1.000000e+05	7.412618e-10
0	AAGTAAAGGTATTAATATAGTTTTTTTTATT_431	0	0	0	1	0.845	1.000000e+05	2.752219e-30
0	AAGTAAAGTATGCAGATGGCGAATTAGAAAG_7211	0	0	0	1	0.147	1.000000e+05	7.665023e-12
0	AAGTAACAATTTGTGTGTTTCAATTCTTATT_13469	0	0	0	1	0.891	1.000000e+05	1.026854e-09
0	AAGTAAGAATCTGACAGAATTAATGAATATG_15334	0	0	0	1	0.488	1.000000e+05	7.453759e-10
0	AAGTAAGAGACCGTCGGTGTGAAGCAGAATC_9041	0	0	0	1	0.674	1.000000e+05	3.221073e-11
0	AAGTAAGTTTCTACATATCAGTAAAGATAAA_11441	0	0	0	1	0.264	1.000000e+05	6.398905e-11
0	AAGTAAGTTTCTACATATCGGTAAAGATAAA_9455	0	0	0	1	0.744	1.000000e+05	5.094190e-12
0	AAGTAATACCTTAAACTTTAAAACCTTTTGC_9592	0	0	0	1	0.775	1.000000e+05	2.089258e-11
0	AAGTAATCCATCCTTGATAATTCAAGTGAAT_10354	0	0	0	1	0.411	1.000000e+05	2.717888e-11
0	AAGTACACATATAATCCAATGTATGCTATTC_13504	0	0	0	1	0.891	1.000000e+05	1.026854e-09
0	AAGTACAGGTTGAAAAACTGATATTAATGGT_3435	0	0	0	1	0.853	1.000000e+05	5.628564e-17
0	AAGTACATTATATTAAAATGGATTATTTCAT_13458	0	0	0	1	0.891	1.000000e+05	1.026854e-09
0	AAGTACCGACTGTAAAAATCATAGGACGATC_11181	0	0	0	1	0.659	1.000000e+05	6.247964e-11
0	AAGTACCGACTGTAAAAATCATAGGCAGATC_7047	0	0	0	1	0.388	1.000000e+05	3.052470e-12
0	AAGTACTCAGAGCAAAGTAGAAAGGAAGGAA_1532	0	0	0	1	0.744	1.000000e+05	1.503811e-21
0	AAGTACTCAGAGCAATGAAGAAAGGAAGGAA_2221	0	0	0	1	0.302	1.000000e+05	6.595248e-19
0	AAGTAGAAAGGAAGGAAGTTATACTAGTACA_1618	0	0	0	1	0.744	1.000000e+05	3.204150e-21
0	AAGTAGCGTTTAGTGCTTCCTAGTGAATGAT_198	0	0	0	1	0.822	1.000000e+05	2.558876e-35
0	AAGTAGCTAAGTGGTTGATTTCATCTGACGA_7867	0	0	0	1	0.899	1.000000e+05	7.298331e-12
0	AAGTATAGAATCCGGGGAAAAATGTTTATAT_10482	0	0	0	1	0.349	1.000000e+05	4.809159e-11
0	AAGTATAGAATCCGGGGGAAAATGTTTATAT_15863	0	0	0	1	0.729	1.000000e+05	3.174865e-10
0	AAGTATATGGAAAATACATTTTCTATATTGA_7507	0	0	0	1	0.837	1.000000e+05	2.133695e-11
0	AAGTATATTATGACAAATGAGAATAAATTTG_10176	0	0	0	1	0.419	1.000000e+05	2.718453e-11
0	AAGTATCGTTTAGTGCTTCCTAGTGAATGAT_5668	0	0	0	1	0.364	1.000000e+05	1.523101e-13
0	AAGTATGAGACAAAAGAACAAGCTGTTTCCG_9698	0	0	0	1	0.581	1.000000e+05	9.223570e-12
0	AAGTATGAGACAAAAGAACAAGCTGTTTCTG_7437	0	0	0	1	0.411	1.000000e+05	1.466947e-12
0	AAGTATGCAGATGGCGAATTAGAAAGGCTAG_7194	0	0	0	1	0.147	1.000000e+05	7.665023e-12
0	AAGTATGTTAAAGCGTAATTGTTCCTATTAT_12282	0	0	0	1	0.752	1.000000e+05	1.131901e-10
0	AAGTATTTCGTATTTAGAGAATATTGCCCTC_13079	0	0	0	1	0.566	1.000000e+05	5.164647e-10
0	AAGTCAAAAACTTAACCAAAAAAACAATCAA_10721	0	0	0	1	0.907	1.000000e+05	1.320415e-10
0	AAGTCAAAAGGAGATCCTTGAGGAGCAGCAG_5046	0	0	0	1	0.651	1.000000e+05	2.286216e-14
0	AAGTCAACACAAGGACTTTAAAATCCTTAAA_8476	0	0	0	1	0.101	1.000000e+05	7.298331e-12
0	AAGTCAATACAAGGACTTTAAAATCCTTAAA_8150	0	0	0	1	0.899	1.000000e+05	7.298331e-12
0	AAGTCAATGAGTTTTAGACCGATGTGGATAA_9170	0	0	0	1	0.271	1.000000e+05	6.810203e-11
0	AAGTCATATTTCCATAAAAGGGCAAGAAAGG_15154	0	0	0	1	0.116	1.000000e+05	1.612097e-09
0	AAGTCATATTTCCGTAAAAGGGCAAGAAAGG_7948	0	0	0	1	0.899	1.000000e+05	7.298331e-12
0	AAGTCATGTTGACGGTAAGAACACAACAACG_16185	0	0	0	1	0.457	1.000000e+05	1.975446e-09
0	AAGTCATTCCTGAGATTGAAGGTCTCCCGGA_1310	0	0	0	1	0.163	1.000000e+05	3.734097e-22
0	AAGTCATTCCTGAGATTGAAGGTCTCCTGGA_2049	0	0	0	1	0.853	1.000000e+05	2.635417e-21
0	AAGTCATTGAGTTTTAGACCGACGTGGATAA_2526	0	0	0	1	0.752	1.000000e+05	1.120809e-17
0	AAGTCCATGGTAATATATGGATATTTACTTC_2722	0	0	0	1	0.822	1.000000e+05	1.092044e-17
0	AAGTCCCCAATTATGGATTCTGCTTCACACC_11998	0	0	0	1	0.698	1.000000e+05	3.891782e-10
0	AAGTCCCCCAATTATAGATTCTGCTTCACAC_10000	0	0	0	1	0.419	1.000000e+05	5.942312e-11
0	AAGTCGTTTTTTGTTTTAAACCTATAGAAAC_12000	0	0	0	1	0.434	1.000000e+05	1.644787e-10
0	AAGTCTAAGTTCATCCCTTTTTATATAAGAA_17356	0	0	0	1	0.783	1.000000e+05	1.193282e-09
0	AAGTCTCCAGATTCAAACTGTCCGGAAGAAT_275	0	0	0	1	0.814	1.000000e+05	2.412324e-34
0	AAGTCTCGAGATTCAAACTGTCCGGAAGAAT_730	0	0	0	1	0.256	1.000000e+05	1.817867e-26
0	AAGTCTTAAAGGACTGATCAATCAGCTCATT_8267	0	0	0	1	0.899	1.000000e+05	7.298331e-12
0	AAGTCTTGAAAAATAAGGTCAAGATTTTGAT_4771	0	0	0	1	0.651	1.000000e+05	2.060083e-14
0	AAGTGAAAGATACGTTCATTATCTTCAAGAG_5726	0	0	0	1	0.860	1.000000e+05	3.738144e-13
0	AAGTGAATTCACTAAAAGTTCACATAGTAGT_2993	0	0	0	1	0.860	1.000000e+05	1.648124e-18
0	AAGTGATATATAAGATATAAGTCTCACCATT_14804	0	0	0	1	0.744	1.000000e+05	3.715498e-10
0	AAGTGATCAAGTCAATAATAAAACATATTGA_5085	0	0	0	1	0.651	1.000000e+05	2.286216e-14
0	AAGTGATGAAGTCAATAATAAAACATATTGA_17569	0	0	0	1	0.457	1.000000e+05	1.879872e-09
0	AAGTGATGATTGTTACCGCTGCTGCTCCTCA_6192	0	0	0	1	0.643	1.000000e+05	2.565328e-13
0	AAGTGATGGATTATGTCGAGATCAATGGATA_12099	0	0	0	1	0.357	1.000000e+05	1.700785e-10
0	AAGTGCGATTGACATGTCTGGTTTGAATTGG_16204	0	0	0	1	0.287	1.000000e+05	1.297875e-09
0	AAGTGCGATTGACATGTCTGGTTTGGATTGG_10818	0	0	0	1	0.736	1.000000e+05	1.340581e-11
0	AAGTGCGTTTTTTTTTTTGCTTTATGAGTGC_9184	0	0	0	1	0.395	1.000000e+05	1.825021e-11
0	AAGTGCTGGATTTGGTTGGAGGATCTCAATA_12161	0	0	0	1	0.109	1.000000e+05	2.069446e-10
0	AAGTGGAACACTCAAGGTTCATTATGATAAG_842	0	0	0	1	0.744	1.000000e+05	2.810952e-26
0	AAGTGGAAGCAAGCACTCATAAAGCAAAAAA_4935	0	0	0	1	0.357	1.000000e+05	3.775996e-14
0	AAGTGGAAGCAAGCACTCATAAAGCAAAAAC_3259	0	0	0	1	0.698	1.000000e+05	2.005823e-17
0	AAGTGGCTCCAATGGTACGCACTGGAAGATT_606	0	0	0	1	0.837	1.000000e+05	2.111892e-27
0	AAGTGGCTCCACTGGTTTCGAGCTTAAACAG_4329	0	0	0	1	0.240	1.000000e+05	6.107304e-14
0	AAGTGGTGCTCATTGTTTTTCATAAGAAAGT_4987	0	0	0	1	0.713	1.000000e+05	5.394440e-14
0	AAGTGGTTACTAGCTAACAAACCTCCTCCAT_9867	0	0	0	1	0.287	1.000000e+05	3.069911e-12
0	AAGTGGTTACTCGCTAACAAACCTCCTCCAT_12328	0	0	0	1	0.721	1.000000e+05	3.924325e-11
0	AAGTGGTTTTTGAAGTAGCTAAGTGATTGAT_8382	0	0	0	1	0.101	1.000000e+05	7.298331e-12
0	AAGTGGTTTTTGAAGTAGCTAAGTGGTTGAT_8196	0	0	0	1	0.899	1.000000e+05	7.298331e-12
0	AAGTGTCTTCTTTACAGTAGATTATCGGTGC_4518	0	0	0	1	0.233	1.000000e+05	5.047031e-14
0	AAGTGTCTTCTTTTCAGTAGATTATCGGTGC_6655	0	0	0	1	0.775	1.000000e+05	4.172141e-12
0	AAGTGTGATTTCGTCGCTTATGCGGTGATTC_4670	0	0	0	1	0.349	1.000000e+05	2.060083e-14
0	AAGTGTGATTTCGTCGCTTTTGCGGTAATTC_6209	0	0	0	1	0.643	1.000000e+05	2.565328e-13
0	AAGTGTGATTTCTTAGCCTACCAAGTAATCT_191	0	0	0	1	0.178	1.000000e+05	6.398168e-34
0	AAGTGTTACCTGTCCTTTTTTGGAGATTTTA_1114	0	0	0	1	0.736	1.000000e+05	6.498528e-24
0	AAGTGTTGAAATAGTAGGGTTTAGGGTAGAG_3470	0	0	0	1	0.744	1.000000e+05	3.856656e-16
0	AAGTGTTGCAGAGCTGCACGAGAAATTGAGT_4073	0	0	0	1	0.225	1.000000e+05	1.036693e-14
0	AAGTGTTGCTCATTGTTTTTCATAAGAAAGT_4943	0	0	0	1	0.318	1.000000e+05	9.145722e-14
0	AAGTGTTTACCGTTACCTTATTTGCTTGGTG_3335	0	0	0	1	0.674	1.000000e+05	9.483018e-18
0	AAGTTAAAAAAAAAATGGTCGGTATGGATAT_13810	0	0	0	1	0.891	1.000000e+05	1.026854e-09
0	AAGTTAAAAATGATGTCAAATCAATTTTAAC_12872	0	0	0	1	0.426	1.000000e+05	8.519702e-10
0	AAGTTAAAATTAATAAATAAAAATAATTGAA_4645	0	0	0	1	0.899	1.000000e+05	1.028667e-12
0	AAGTTAACAATGTAAGCTAGAAAAAAATATG_1255	0	0	0	1	0.178	1.000000e+05	5.127497e-23
0	AAGTTAACAATTTAAGCTAGAAAAAAATATG_814	0	0	0	1	0.845	1.000000e+05	4.553336e-25
0	AAGTTAACGTACACAAATCTATATAAAGTAC_13715	0	0	0	1	0.891	1.000000e+05	1.026854e-09
0	AAGTTAATTTAAGTTCTTTCAAAAAGTTGTG_553	0	0	0	1	0.853	1.000000e+05	3.094427e-26
0	AAGTTACAAACAAAAAGGAAACTTTTTTTCA_13820	0	0	0	1	0.891	1.000000e+05	1.026854e-09
0	AAGTTATAATAACGGTTTATAACGACAATAA_16477	0	0	0	1	0.760	1.000000e+05	2.245025e-09
0	AAGTTATACTAGTACATTGCCAGAAACAAAA_1017	0	0	0	1	0.271	1.000000e+05	5.438468e-24
0	AAGTTATACTAGTACATTGCGAGAAACAAAA_1273	0	0	0	1	0.752	1.000000e+05	4.413681e-23
0	AAGTTATAGTTCTTTTAAGTTTAAGGAACAA_4364	0	0	0	1	0.876	1.000000e+05	1.779542e-14
0	AAGTTATTAAAAAATTAAAAATCAATATACT_10120	0	0	0	1	0.899	1.000000e+05	1.166093e-10
0	AAGTTCAAAACAAATAGGGTATAACCAAACA_5005	0	0	0	1	0.698	1.000000e+05	6.082167e-13
0	AAGTTCAAATCATTCCACCACAATTTTGATC_3208	0	0	0	1	0.860	1.000000e+05	4.588442e-17
0	AAGTTCACAAGTTTTCTTTCTAAGAAAAACT_8853	0	0	0	1	0.364	1.000000e+05	3.934866e-12
0	AAGTTCACAAGTTTTCTTTCTAAGGAAATCT_5093	0	0	0	1	0.651	1.000000e+05	2.286216e-14
0	AAGTTCACAGGTTTCTGAAATATCCTAACAC_4182	0	0	0	1	0.822	1.000000e+05	5.301715e-15
0	AAGTTCACATAGTAGTCTAATATTGAATAAA_2200	0	0	0	1	0.876	1.000000e+05	1.328714e-19
0	AAGTTCAGAGAAACCAGTAAGTCGTTGAATA_11946	0	0	0	1	0.155	1.000000e+05	4.934223e-10
0	AAGTTCATATACAACAAACAAACAAAAGGAA_9971	0	0	0	1	0.775	1.000000e+05	1.606920e-11
0	AAGTTCATCCCTTTTTATATAAGAAGCTAAA_15769	0	0	0	1	0.767	1.000000e+05	7.704657e-10
0	AAGTTCCCTACCAAATCTTCCCAGATTTTAC_5357	0	0	0	1	0.643	1.000000e+05	6.138022e-14
0	AAGTTCCTCTTCTTCTTCTACTTTGATTCTC_14214	0	0	0	1	0.698	1.000000e+05	2.101428e-10
0	AAGTTCGTATTTACGAACGGAATGGCCTTCT_2484	0	0	0	1	0.194	1.000000e+05	4.563152e-18
0	AAGTTCGTATTTGCGAACGGAATGGCCTTCT_1471	0	0	0	1	0.822	1.000000e+05	2.809223e-21
0	AAGTTCTCGGTGGGTTTTTCAAAATCTTCAG_11428	0	0	0	1	0.628	1.000000e+05	2.363251e-11
0	AAGTTCTGGGTCAGTTCTAATATATAGATGA_9261	0	0	0	1	0.868	1.000000e+05	6.680296e-11
0	AAGTTGAAAAACAAAAACAAAAAAGAACTCT_9618	0	0	0	1	0.124	1.000000e+05	1.071660e-10
0	AAGTTGAAAAACAAAAACAAAAAAGAACTGA_6011	0	0	0	1	0.891	1.000000e+05	4.568232e-13
0	AAGTTGACATTGCACTCCGGTACCAAACTGC_5722	0	0	0	1	0.860	1.000000e+05	3.738144e-13
0	AAGTTGATACACTTCAAAGCAATACTAATTG_8319	0	0	0	1	0.899	1.000000e+05	7.298331e-12
0	AAGTTGCAGAAACCATGTTCAAGCGTGTTCC_8813	0	0	0	1	0.752	1.000000e+05	6.771309e-12
0	AAGTTGCAGGTTAGTTTCTTAACCTCATTGA_4356	0	0	0	1	0.659	1.000000e+05	5.614036e-15
0	AAGTTGCAGGTTAGTTTGTTAACCTCATTGA_12590	0	0	0	1	0.388	1.000000e+05	1.381248e-10
0	AAGTTTAAGGAACAATTTAAATTAAAGCATT_5901	0	0	0	1	0.853	1.000000e+05	7.712241e-13
0	AAGTTTAGAACCATAAAGTTCAAATCATTCC_9510	0	0	0	1	0.891	1.000000e+05	8.466903e-11
0	AAGTTTAGATCCGTCCGAGTATTTGAAAATT_10982	0	0	0	1	0.798	1.000000e+05	2.450079e-10
0	AAGTTTCCTTTTTGTTTGTAACTTCTCATCC_13579	0	0	0	1	0.891	1.000000e+05	1.026854e-09
0	AAGTTTCTACATATCAGTAAAGATAAACACA_9464	0	0	0	1	0.256	1.000000e+05	5.094190e-12
0	AAGTTTCTACATATCGGTAAAGATAAACACA_9438	0	0	0	1	0.744	1.000000e+05	5.094190e-12
0	AAGTTTCTCCGGCGAATCAATCGGATTTTCT_11597	0	0	0	1	0.419	1.000000e+05	1.032943e-10
0	AAGTTTGATATGTCATTACTCATTAGAAAGA_1428	0	0	0	1	0.186	1.000000e+05	1.618467e-21
0	AAGTTTGATGTCATTACTCATTAGAAAGAAA_1542	0	0	0	1	0.837	1.000000e+05	6.938858e-22
0	AAGTTTGATTTCTTAGCCTACCAAGTAATCT_11	0	0	0	1	0.829	1.000000e+05	4.615566e-41
0	AAGTTTGCTCTCTCGATTTATCAGCCTCTCA_9388	0	0	0	1	0.853	1.000000e+05	2.195740e-11
0	AAGTTTGTTATTAAGGTGTACTAGTTGGGTC_11134	0	0	0	1	0.767	1.000000e+05	4.799954e-11
0	AAGTTTTCTTGCTTTTTCCAAAGTTCACAGG_3232	0	0	0	1	0.845	1.000000e+05	7.927633e-17
0	AAGTTTTCTTTCTAAGAAAAACTGAAACGCA_9919	0	0	0	1	0.372	1.000000e+05	1.101706e-11
0	AAGTTTTCTTTCTAAGGAAATCTGAAATACA_5087	0	0	0	1	0.651	1.000000e+05	2.286216e-14
0	AAGTTTTGATGGAAAAAAATATGGAATTGTG_2325	0	0	0	1	0.814	1.000000e+05	5.147991e-19
0	AAGTTTTGTGTTACCAATCAGAACTCTTAAA_10758	0	0	0	1	0.907	1.000000e+05	1.029398e-10
0	AAGTTTTTGACGCTCCCTACCAAATCTTCCC_15406	0	0	0	1	0.465	1.000000e+05	3.638605e-10
0	AAGTTTTTTGAAAGATATCATATAGTTTTCG_3567	0	0	0	1	0.822	1.000000e+05	1.140163e-16
0	AAGTTTTTTTTTTTTGGGCAAAAGGTTTTAA_11715	0	0	0	1	0.814	1.000000e+05	2.225262e-10
0	AATAAAAAAAATTAAAAAAAAATTTTTCCTC_7816	0	0	0	1	0.899	1.000000e+05	1.683951e-11
0	AATAAAAAACTTTTGTCAAAATTTTGGCTCA_3924	0	0	0	1	0.891	1.000000e+05	2.283101e-15
0	AATAAAAAAGTTGAGAAGGGTGTTATTGATA_1338	0	0	0	1	0.264	1.000000e+05	4.489250e-21
0	AATAAAAAGTTGAGAAGGGTGTTATTGATAA_114	0	0	0	1	0.822	1.000000e+05	1.556309e-39
0	AATAAAAATATTGGCCCGCGGTATACTGTGG_6441	0	0	0	1	0.915	1.000000e+05	1.460014e-11
0	AATAAAAGAGATGAATTGATTCTAAAGCTAG_2160	0	0	0	1	0.132	1.000000e+05	4.589297e-19
0	AATAAAAGAGATGAATTGATTTTAAAGCTAG_2089	0	0	0	1	0.868	1.000000e+05	4.589297e-19
0	AATAAAAGGAAAAGAGAGTGTCACGGTTCCC_14656	0	0	0	1	0.767	1.000000e+05	4.666323e-10
0	AATAAAAGTTATTAAAAAATTAAAAATCAAT_10126	0	0	0	1	0.899	1.000000e+05	1.166093e-10
0	AATAAAATAAAATCGAATCATCAATATACCA_5264	0	0	0	1	0.829	1.000000e+05	1.107549e-12
0	AATAAAATACAAAAATGTTTGCAAGATGGAC_4918	0	0	0	1	0.651	1.000000e+05	2.060083e-14
0	AATAAAATATTCAACGACTTACTGGTTTCTC_10133	0	0	0	1	0.163	1.000000e+05	1.202547e-10
0	AATAAAATCGAATCATCAATATACCAAATAA_4029	0	0	0	1	0.845	1.000000e+05	4.150441e-15
0	AATAAACATACCATATTTGTTTTGTCAATAA_8838	0	0	0	1	0.550	1.000000e+05	1.501502e-11
0	AATAAACCGAACATTGTATAAAAATGGAACG_6534	0	0	0	1	0.372	1.000000e+05	1.061442e-12
0	AATAAACTCTAATGCCTTGTTTTACTCCACA_15445	0	0	0	1	0.465	1.000000e+05	3.638605e-10
0	AATAAACTGCTACAAACTTAGTTTAAAGATG_14489	0	0	0	1	0.907	1.000000e+05	9.850996e-10
0	AATAAAGATTCTATTGAGGATATGATTGATA_5647	0	0	0	1	0.868	1.000000e+05	1.395901e-13
0	AATAAAGCAAATTCTGAAAATGTTTCTATTC_1964	0	0	0	1	0.853	1.000000e+05	1.222861e-20
0	AATAAAGGTCAATATTTGTGTGCCATAGAAA_6825	0	0	0	1	0.876	1.000000e+05	7.245221e-12
0	AATAAAGGTGCATAATGTTTTCAATTTCATA_6904	0	0	0	1	0.620	1.000000e+05	2.661567e-12
0	AATAAAGTGATCAAGTCAATAATAAAACATA_5070	0	0	0	1	0.651	1.000000e+05	2.286216e-14
0	AATAAATAAATAATCTGTTTTTATGTATTAA_3724	0	0	0	1	0.837	1.000000e+05	8.017106e-16
0	AATAAATAACCTGTTTTTTTGGTGGGTGGAT_13160	0	0	0	1	0.690	1.000000e+05	7.364922e-10
0	AATAAATAAGCAAAAAAAGAAAGTTCACAAG_11436	0	0	0	1	0.380	1.000000e+05	5.128950e-11
0	AATAAATAATCTGTTTTTATGTATTAATCAC_5673	0	0	0	1	0.837	1.000000e+05	2.180866e-12
0	AATAAATAGGCCATAATACTAATTATTGCGG_10830	0	0	0	1	0.310	1.000000e+05	6.811481e-10
0	AATAAATATAATTAAAAAATATTTGTCACGG_17571	0	0	0	1	0.837	1.000000e+05	1.956975e-09
0	AATAAATCGAACATTGTACAAAATGGAACGG_3344	0	0	0	1	0.674	1.000000e+05	9.483018e-18
0	AATAAATCTACAGAAGACACAGACAAAAACA_1581	0	0	0	1	0.791	1.000000e+05	1.419009e-20
0	AATAAATGAGCTGTAGAGTTATGGGCAAAAA_13247	0	0	0	1	0.752	1.000000e+05	2.484706e-10
0	AATAAATGTATTGTCTGTGAGTGAAAGAGAA_5437	0	0	0	1	0.643	1.000000e+05	6.138022e-14
0	AATAAATGTTTGTTTTTGGTCTGGAGACTCT_1151	0	0	0	1	0.736	1.000000e+05	6.498528e-24
0	AATAAATTATTGTGTTTGTTGACGTTGACGG_3760	0	0	0	1	0.116	1.000000e+05	1.355336e-15
0	AATAAATTATTGTGTTTGTTGAGATTGACGG_9052	0	0	0	1	0.907	1.000000e+05	3.386294e-11
0	AATAAATTTGGCTCATAAGAAACTCTCCCAA_10362	0	0	0	1	0.426	1.000000e+05	5.066598e-11
0	AATAACAAACTTTGGCCAACATTGTTTGCAA_11663	0	0	0	1	0.760	1.000000e+05	8.747693e-11
0	AATAACACCCTTCTCAACTTTTTATTGAACA_322	0	0	0	1	0.837	1.000000e+05	3.285382e-31
0	AATAACACCCTTCTCAACTTTTTTATTGAAC_1246	0	0	0	1	0.256	1.000000e+05	7.494741e-22
0	AATAACCGGGACGATAGAGATTGTGGTTAGA_1209	0	0	0	1	0.829	1.000000e+05	5.130728e-24
0	AATAACCTGTTTTTTTGGTGGGTGGATGAGA_14574	0	0	0	1	0.682	1.000000e+05	8.794316e-10
0	AATAACGGATTACAAAACAAATCAATCTACT_11928	0	0	0	1	0.434	1.000000e+05	1.017370e-10
0	AATAACGGTCGATGAGAACAAATAATGGTTG_10230	0	0	0	1	0.690	1.000000e+05	1.812341e-10
0	AATAACGGTTTATAACGACAATAATATATAA_16467	0	0	0	1	0.760	1.000000e+05	2.245025e-09
0	AATAAGAAAACACGTCAATGGAAGGTCAAAC_624	0	0	0	1	0.853	1.000000e+05	2.340113e-27
0	AATAAGAAAACATGTCAATGGAAGGTCAAAC_2819	0	0	0	1	0.178	1.000000e+05	5.929965e-18
0	AATAAGAGAAGAAACACCGATTCCGAGAAGC_129	0	0	0	1	0.822	1.000000e+05	2.739902e-37
0	AATAAGAGAATGCTAATTTGTTTCCATGTTC_8258	0	0	0	1	0.899	1.000000e+05	7.298331e-12
0	AATAAGAGAATGCTAATTTGTTTCTATGTTC_9894	0	0	0	1	0.116	1.000000e+05	1.032772e-10
0	AATAAGATGTAGAGATTGAAGTAATCCATCC_14441	0	0	0	1	0.411	1.000000e+05	8.521778e-10
0	AATAAGGTAACGGTAAACACTTTTGGTAACG_3340	0	0	0	1	0.674	1.000000e+05	9.483018e-18
0	AATAAGGTTTTTTGTGTTTCTATAGGTTTAA_13346	0	0	0	1	0.465	1.000000e+05	6.298298e-10
0	AATAAGTGCGTTTTTGCTTTATGAGTGCTTG_2616	0	0	0	1	0.690	1.000000e+05	2.362377e-19
0	AATAAGTGCGTTTTTTTTTTTGCTTTATGAG_6832	0	0	0	1	0.380	1.000000e+05	1.965218e-12
0	AATAAGTGTGATTTCTTAGCCTACCAAGTAA_763	0	0	0	1	0.194	1.000000e+05	1.165062e-25
0	AATAAGTTAAAATTAATAAATAAAAATAATT_4647	0	0	0	1	0.899	1.000000e+05	1.028667e-12
0	AATAAGTTTGATTTCTTAGCCTACCAAGTAA_35	0	0	0	1	0.829	1.000000e+05	4.615566e-41
0	AATAATAGCACAAACCAAACCGTACAGCAGT_11318	0	0	0	1	0.907	1.000000e+05	1.426782e-10
0	AATAATAGGAACAATTACGCTTTAACATACT_12286	0	0	0	1	0.752	1.000000e+05	1.131901e-10
0	AATAATATTCACATTCCTATATTAAAAAAAT_3275	0	0	0	1	0.853	1.000000e+05	3.300583e-17
0	AATAATCACACATATTAACGAATCAACGAAT_6128	0	0	0	1	0.659	1.000000e+05	3.653094e-13
0	AATAATCATATCATTTTCTACTTTGGAAAGT_12618	0	0	0	1	0.767	1.000000e+05	1.179053e-10
0	AATAATCGGTCGAATACGGATATGTCGGATA_8531	0	0	0	1	0.876	1.000000e+05	1.127377e-11
0	AATAATCTAATGTTGTAAAAATTAATATTAC_6677	0	0	0	1	0.907	1.000000e+05	4.228004e-12
0	AATAATGACTGCGTTTTGCGGTACGGGAAAA_14536	0	0	0	1	0.907	1.000000e+05	9.850996e-10
0	AATAATGATAGAGTCTCCAGACCAAAAACAA_1129	0	0	0	1	0.736	1.000000e+05	6.498528e-24
0	AATAATGATTTTTCCGACCAATATAGAATCA_10503	0	0	0	1	0.721	1.000000e+05	4.311727e-11
0	AATAATGATTTTTCCGACCAATATCGAATCA_5331	0	0	0	1	0.349	1.000000e+05	1.950588e-13
0	AATAATGCAAAACTGTAAAAAAAAAGTTGTA_12020	0	0	0	1	0.922	1.000000e+05	1.052890e-09
0	AATAATGCTACTGGCTGAATACAGTTTTATA_3887	0	0	0	1	0.132	1.000000e+05	5.560888e-15
0	AATAATGGTAAAAAAAAAACACTTTCCAAAG_14701	0	0	0	1	0.783	1.000000e+05	9.549337e-10
0	AATAATGGTTGGAAAAGAACCTGGACGAGGA_11486	0	0	0	1	0.667	1.000000e+05	2.316810e-10
0	AATAATGTAATAAATTATTGTGTTTGTTGAC_5746	0	0	0	1	0.116	1.000000e+05	1.682879e-12
0	AATAATGTAATAAATTATTGTGTTTGTTGAG_9048	0	0	0	1	0.907	1.000000e+05	3.386294e-11
0	AATAATTAAATAAAAGTTATTAAAAAATTAA_7122	0	0	0	1	0.891	1.000000e+05	8.934177e-12
0	AATAATTAGTATTATGGCCTATTTATTTTGA_8598	0	0	0	1	0.295	1.000000e+05	9.048726e-11
0	AATAATTATCCACGTCGGTCTAAAACTCAAT_2522	0	0	0	1	0.752	1.000000e+05	1.120809e-17
0	AATAATTCAATTAAGGTGACATATATTAAAA_12898	0	0	0	1	0.760	1.000000e+05	1.625813e-10
0	AATAATTGTGACAACTAAATTATGCAAATTG_10557	0	0	0	1	0.411	1.000000e+05	3.188401e-11
0	AATAATTTCATGAAAATTTCCAGTTTTGAAT_7067	0	0	0	1	0.713	1.000000e+05	1.133356e-12
0	AATACAAAAATGTTTGCAAGATGGACCTCGG_4879	0	0	0	1	0.651	1.000000e+05	2.060083e-14
0	AATACAAAGATTCAAATTTCATGATTTGAAG_433	0	0	0	1	0.845	1.000000e+05	2.752219e-30
0	AATACAAAGATTCAAATTTCATGATTTTAAG_11143	0	0	0	1	0.326	1.000000e+05	1.420754e-10
0	AATACAAGGACTTTAAAATCCTTAAACGAAG_8167	0	0	0	1	0.899	1.000000e+05	7.298331e-12
0	AATACAATGATAAAAAATTTCATCATTAGCT_142	0	0	0	1	0.829	1.000000e+05	7.412806e-36
0	AATACAATTATACAATTAAATACTATCACGG_2794	0	0	0	1	0.868	1.000000e+05	2.326606e-17
0	AATACAGAAGAAGTTTGATATGTCATTACTC_2548	0	0	0	1	0.194	1.000000e+05	3.806346e-18
0	AATACAGAAGAAGTTTGATGTCATTACTCAT_1212	0	0	0	1	0.829	1.000000e+05	5.130728e-24
0	AATACATTACTAATATTGCAGTAAATCTTTA_5154	0	0	0	1	0.752	1.000000e+05	2.649778e-14
0	AATACATTTATTGTTGATGGATTTCCAAAGT_3073	0	0	0	1	0.674	1.000000e+05	1.362483e-18
0	AATACATTTTCTATATTGAAAATAAAATAAA_5270	0	0	0	1	0.829	1.000000e+05	1.107549e-12
0	AATACCAAAGGAAATGTTTGTCTAAGAGGAG_1262	0	0	0	1	0.791	1.000000e+05	2.149836e-22
0	AATACCAATATGAATGACTGGATTCGAACAC_12068	0	0	0	1	0.364	1.000000e+05	4.986789e-10
0	AATACCATATTAAATGTGGACTTTCCAACTA_15816	0	0	0	1	0.721	1.000000e+05	3.099849e-10
0	AATACCATCTCCATTGGAGGTTTTTATAAGA_14586	0	0	0	1	0.915	1.000000e+05	1.035261e-09
0	AATACCATTTATAAAAGATTTACTGCAATAT_8488	0	0	0	1	0.326	1.000000e+05	7.034505e-12
0	AATACCATTTATAAAGATTTACTGCAATATT_6969	0	0	0	1	0.760	1.000000e+05	8.401870e-13
0	AATACCCGAAGACGAACTAACACAAATTATC_11250	0	0	0	1	0.109	1.000000e+05	2.108279e-10
0	AATACCCTGGTAGTTCCACTAGTTAACTCAG_13687	0	0	0	1	0.891	1.000000e+05	1.026854e-09
0	AATACCGTTAAGAGATTGTAACCAAAAAAAA_1666	0	0	0	1	0.783	1.000000e+05	6.804929e-21
0	AATACCTACCAAATCTTCCCATGTACTATCA_2079	0	0	0	1	0.767	1.000000e+05	8.897039e-20
0	AATACCTATACCAAATCTTCCCATGTACTAT_13147	0	0	0	1	0.481	1.000000e+05	6.082927e-10
0	AATACCTTAAACTTTAAAACCTTTTGCCCAA_9591	0	0	0	1	0.775	1.000000e+05	2.089258e-11
0	AATACGAACTTAATCGCATCGTTAGAGAGCT_3922	0	0	0	1	0.233	1.000000e+05	2.440268e-15
0	AATACGAACTTAATCGTATCGTTAGAGAGCT_1477	0	0	0	1	0.822	1.000000e+05	2.809223e-21
0	AATACGGAATACATACGTTAATGTCCATAAT_11324	0	0	0	1	0.450	1.000000e+05	1.780631e-10
0	AATACGGATATGTCGGATATGCTATTCTAGG_12065	0	0	0	1	0.868	1.000000e+05	4.554487e-10
0	AATACGTAATTCCATAATTTTCCCGCCAAAA_6485	0	0	0	1	0.837	1.000000e+05	1.067156e-11
0	AATACGTCGACTGAACCATAACCTATTACGA_10076	0	0	0	1	0.403	1.000000e+05	4.511610e-11
0	AATACTAATTGCTGGATTTGGTTGGAGGATC_13617	0	0	0	1	0.891	1.000000e+05	1.026854e-09
0	AATACTACAGTTCGGAAAAACGACAAATCAC_8997	0	0	0	1	0.744	1.000000e+05	7.382795e-12
0	AATACTACGGTTCGGAAAAACGACAAATCAC_12958	0	0	0	1	0.287	1.000000e+05	1.569929e-10
0	AATACTATCACGGGTGAAATCTTAGAATTGA_3190	0	0	0	1	0.837	1.000000e+05	8.455963e-17
0	AATACTCAGTTCTTTTTTGTTTTTGTTTTTC_6003	0	0	0	1	0.891	1.000000e+05	4.568232e-13
0	AATACTGATAAACTCATCTTTAAACCATTGA_8609	0	0	0	1	0.364	1.000000e+05	5.012982e-12
0	AATACTGCTACTGGCTGAATACAGTTTTATA_2919	0	0	0	1	0.876	1.000000e+05	2.035972e-17
0	AATACTTCTAATTTGAGCCCATATTATTCTG_11737	0	0	0	1	0.465	1.000000e+05	1.877271e-10
0	AATAGAAAGCATGTTGAGAGAATGGAGTAGC_11919	0	0	0	1	0.636	1.000000e+05	8.076428e-11
0	AATAGAAAGTTCACAAGTTTTCTTTCTAAGG_5051	0	0	0	1	0.651	1.000000e+05	2.286216e-14
0	AATAGAAATTGTAATAACGACAGTACACACA_17440	0	0	0	1	0.473	1.000000e+05	1.734643e-09
0	AATAGAACCAAAAACGTCAATGGATATGAAT_1844	0	0	0	1	0.868	1.000000e+05	1.304863e-21
0	AATAGAACCCTCAAAGTCAATGAGTTTTAGA_16836	0	0	0	1	0.364	1.000000e+05	1.319713e-09
0	AATAGAACGTGTTTTGTTCTATCAAATCAAA_15553	0	0	0	1	0.465	1.000000e+05	3.638605e-10
0	AATAGAATCTTTATTGACAAAACAGAGCAAA_7474	0	0	0	1	0.876	1.000000e+05	2.627321e-12
0	AATAGAATGTTCAAATGTATATTTTTGGCCC_11827	0	0	0	1	0.302	1.000000e+05	2.565340e-11
0	AATAGAATGTTCAAATGTATATTTTTTGGCC_11661	0	0	0	1	0.705	1.000000e+05	1.703741e-11
0	AATAGACTCGTCACACATCCCGCACTGGGGG_13890	0	0	0	1	0.891	1.000000e+05	1.026854e-09
0	AATAGACTGTTAGCCTGAGCAACCAAAAGAA_11571	0	0	0	1	0.171	1.000000e+05	5.768624e-10
0	AATAGACTGTTTGCCTGAGCAACCAAAAGAA_7160	0	0	0	1	0.853	1.000000e+05	7.665023e-12
0	AATAGAGATAATCTCAGAGCTTTGTTGACAG_11104	0	0	0	1	0.907	1.000000e+05	8.293804e-11
0	AATAGATGTATGAATCCATGATATATTTCGT_7065	0	0	0	1	0.612	1.000000e+05	3.550705e-12
0	AATAGCACAAACCAAACCGTACAGCAGTTCG_11314	0	0	0	1	0.907	1.000000e+05	1.426782e-10
0	AATAGCATATCCGACATATCCGTATTCGACC_5872	0	0	0	1	0.868	1.000000e+05	6.518522e-13
0	AATAGGAGTTGATGAGGTAAAAGAGTAGCTG_15536	0	0	0	1	0.465	1.000000e+05	3.638605e-10
0	AATAGGATTTTCTGCTTCAATCTTGATAGGT_2549	0	0	0	1	0.698	1.000000e+05	8.943570e-19
0	AATAGGGGAATTTATGTTTAAGTCCCCAATT_12120	0	0	0	1	0.690	1.000000e+05	3.906336e-10
0	AATAGGGTATAACCAAACATTCAAGGAAGTA_9881	0	0	0	1	0.690	1.000000e+05	1.064576e-10
0	AATAGGTTATGGTTCAGTCGACGTATTCCGA_10079	0	0	0	1	0.403	1.000000e+05	4.511610e-11
0	AATAGTAACGATGGTGTTCGAATCCAGTCAT_12627	0	0	0	1	0.434	1.000000e+05	3.368774e-10
0	AATAGTAACGTTGGTGTTCGAATCCAGTCAT_13282	0	0	0	1	0.682	1.000000e+05	1.581844e-09
0	AATAGTAGGGTTTAGGGTAGAGAATAAATAA_3510	0	0	0	1	0.744	1.000000e+05	3.856656e-16
0	AATAGTATATTGATTTTTAATTTTTTAATAA_10127	0	0	0	1	0.899	1.000000e+05	1.166093e-10
0	AATAGTGAGACTGACGAAAACTATATGATAT_3556	0	0	0	1	0.822	1.000000e+05	1.140163e-16
0	AATAGTGTCAGCTCACTAATCCACCTTACAT_9544	0	0	0	1	0.411	1.000000e+05	2.024395e-11
0	AATAGTGTCAGCTGACTGATCCACCTTACAT_8874	0	0	0	1	0.651	1.000000e+05	3.829622e-12
0	AATAGTTACAATACCAATATGAATGACTGGA_14212	0	0	0	1	0.457	1.000000e+05	5.510362e-10
0	AATAGTTATCCACATCGGTCTAAAACTCATT_5237	0	0	0	1	0.264	1.000000e+05	1.388568e-12
0	AATAGTTCTTTTCTGATGCCTAACACCAAAG_13855	0	0	0	1	0.891	1.000000e+05	1.026854e-09
0	AATATAAAAAGAGATTTTAATCATATTAAAT_4269	0	0	0	1	0.217	1.000000e+05	5.386897e-14
0	AATATAAAACGAGATTTTAATCATATTAAAT_2231	0	0	0	1	0.829	1.000000e+05	1.154589e-18
0	AATATAAACAGAATACTCAGTTCTTTTTTGT_6015	0	0	0	1	0.891	1.000000e+05	4.568232e-13
0	AATATAACAGGAGAAGTGGTTACTAGCTAAC_11084	0	0	0	1	0.295	1.000000e+05	1.384783e-11
0	AATATAACAGGAGAAGTGGTTACTCGCTAAC_7476	0	0	0	1	0.721	1.000000e+05	4.719824e-13
0	AATATAATTAAAAAATATTTGTCACGGTCGC_18435	0	0	0	1	0.829	1.000000e+05	2.382952e-09
0	AATATACAAAACTACATTCTCATCAAAAAAT_4569	0	0	0	1	0.884	1.000000e+05	1.037544e-13
0	AATATACAATTACCATGAAGTACTTCACAGG_653	0	0	0	1	0.744	1.000000e+05	2.084523e-26
0	AATATACCAAATAAGATGGGTACATGATGAG_2391	0	0	0	1	0.829	1.000000e+05	1.031135e-18
0	AATATACTAAAATTCTTTTGGTTTCAGGTTA_12043	0	0	0	1	0.426	1.000000e+05	3.350986e-10
0	AATATACTAAGGCTGGGGGGATTAAATATGA_11695	0	0	0	1	0.899	1.000000e+05	7.039132e-10
0	AATATAGAATCAAATTTCGTTATGAAACCAC_11840	0	0	0	1	0.744	1.000000e+05	1.088549e-10
0	AATATAGTTATACAATTAAATATTACCACGA_12388	0	0	0	1	0.791	1.000000e+05	1.233335e-09
0	AATATAGTTTTTTTTATTCCTGCGCAATGTC_407	0	0	0	1	0.845	1.000000e+05	2.752219e-30
0	AATATATAACACAATGTATTTGAATAACGGT_6850	0	0	0	1	0.713	1.000000e+05	3.295385e-12
0	AATATATAGATGATCACGTCCTTTATGCGAT_13214	0	0	0	1	0.876	1.000000e+05	2.025345e-09
0	AATATATAGTGGGGAGATTGGATGGAAAAAT_6521	0	0	0	1	0.705	1.000000e+05	7.201245e-14
0	AATATATAGTGGGGAGATTGGCTTGAAAAAT_7791	0	0	0	1	0.310	1.000000e+05	5.871680e-13
0	AATATATATTTACTAGATATTAACCCACAGT_8845	0	0	0	1	0.915	1.000000e+05	7.299289e-11
0	AATATATCAGCACTTTCGACTTTTGTGCTTG_17385	0	0	0	1	0.884	1.000000e+05	9.733519e-10
0	AATATATCATGGATTCATACATCTATTACCA_7056	0	0	0	1	0.612	1.000000e+05	3.550705e-12
0	AATATATCCATAGTTCAAACTAATTTGTAAT_13009	0	0	0	1	0.434	1.000000e+05	5.486379e-10
0	AATATATCTATAGTTCAAACTAATTTGTAAT_11709	0	0	0	1	0.698	1.000000e+05	3.309990e-10
0	AATATATCTTTTATTCATTAACTAATATTAA_14632	0	0	0	1	0.473	1.000000e+05	6.902530e-10
0	AATATATGATCCATCATTTTGGTACCTTATC_13982	0	0	0	1	0.891	1.000000e+05	1.026854e-09
0	AATATATGGATATTTACTTCCAGAAGAACTA_2727	0	0	0	1	0.822	1.000000e+05	1.092044e-17
0	AATATATGTTAAATCAAAGGTTATGTGGCTA_10948	0	0	0	1	0.860	1.000000e+05	5.468867e-10
0	AATATATTCTATAAACACTATTATTCTTTGG_9961	0	0	0	1	0.884	1.000000e+05	1.874263e-10
0	AATATATTTTTGTAGCTTTTGTGTTATAGGG_9494	0	0	0	1	0.868	1.000000e+05	1.771547e-10
0	AATATCACCCATGTACATGGTCTAATGAATC_1630	0	0	0	1	0.845	1.000000e+05	3.907148e-20
0	AATATCATTATGGACATTAACGTATGTATTC_11327	0	0	0	1	0.450	1.000000e+05	1.780631e-10
0	AATATCATTGGACTAATACTAATCAACCTCA_4314	0	0	0	1	0.891	1.000000e+05	1.008452e-14
0	AATATCCATATATTACCATGGACTTTGATGC_4605	0	0	0	1	0.822	1.000000e+05	5.798927e-14
0	AATATCCCCTATTTTCAGTTTTCAATTTGCA_9790	0	0	0	1	0.403	1.000000e+05	1.876511e-11
0	AATATCCTAGGTAAAATACATTTACAAATAC_9126	0	0	0	1	0.915	1.000000e+05	6.149097e-11
0	AATATCGAATCAAATTTCGTTATGAAACCAC_4106	0	0	0	1	0.302	1.000000e+05	7.524993e-16
0	AATATCTTGTGGCTTGTGTGACGCAGGGAAT_8076	0	0	0	1	0.899	1.000000e+05	7.298331e-12
0	AATATCTTTCTTTGTGTAGGTTTAAAGGCAA_7915	0	0	0	1	0.899	1.000000e+05	7.298331e-12
0	AATATGAATGACTGGATTCGAACACCATCGT_11906	0	0	0	1	0.426	1.000000e+05	1.795613e-10
0	AATATGATTAAAATCTCGTTTTATATTTTTG_3024	0	0	0	1	0.837	1.000000e+05	4.561707e-17
0	AATATGATTAAAATCTCTTTTTATATTTTTG_4579	0	0	0	1	0.209	1.000000e+05	1.364978e-13
0	AATATGCAAACTACTGATTTACCAGTACAAG_1843	0	0	0	1	0.868	1.000000e+05	1.304863e-21
0	AATATGCAACGGATTAGGATTGTTGCCTTCA_16079	0	0	0	1	0.481	1.000000e+05	9.351958e-10
0	AATATGCAGATGGTGAATTAGAAAGGCTAGG_7157	0	0	0	1	0.853	1.000000e+05	7.665023e-12
0	AATATGGCCACCCTCTCATCATGTTCTTCAA_920	0	0	0	1	0.837	1.000000e+05	5.830300e-25
0	AATATGGTACAGTATGTTCCATTATTCGTAT_10034	0	0	0	1	0.481	1.000000e+05	6.013479e-11
0	AATATGGTATGTTTATTCCATTATTCTTATG_9096	0	0	0	1	0.543	1.000000e+05	2.209579e-11
0	AATATGGTCACCCTCTCATCATGTTCTTCAA_333	0	0	0	1	0.194	1.000000e+05	5.341678e-31
0	AATATGGTTAATTTTTTTTTTGTTGTCAATA_13053	0	0	0	1	0.729	1.000000e+05	8.452385e-11
0	AATATGTGTGATTATTTCTTGCTTCGAAATG_6340	0	0	0	1	0.643	1.000000e+05	2.565328e-13
0	AATATGTTATTGAATGAAGTACTACCGTTCG_6884	0	0	0	1	0.775	1.000000e+05	2.888848e-12
0	AATATGTTTTATTATTGACTTCATCACTTTA_17570	0	0	0	1	0.457	1.000000e+05	1.879872e-09
0	AATATGTTTTATTATTGACTTGATCACTTTA_5063	0	0	0	1	0.651	1.000000e+05	2.286216e-14
0	AATATTAACCTTTATTCATTCTTCAAGGTTC_8655	0	0	0	1	0.132	1.000000e+05	3.045125e-11
0	AATATTAATTTTTACAACATTAGATTATTCT_6679	0	0	0	1	0.907	1.000000e+05	4.228004e-12
0	AATATTAGACTACTATGTGAACTTTTAGTGA_1283	0	0	0	1	0.860	1.000000e+05	2.592337e-23
0	AATATTAGTTAATGAATAAAAGATATATTCG_15070	0	0	0	1	0.473	1.000000e+05	1.462498e-09
0	AATATTATCTTCAAAAACCTCCTACAAAAAT_8744	0	0	0	1	0.899	1.000000e+05	7.769141e-11
0	AATATTCAACGACTTACTGGTTTCTCTGAAC_11948	0	0	0	1	0.155	1.000000e+05	4.934223e-10
0	AATATTCACATTCCTATATTAAAAAAATAAA_3282	0	0	0	1	0.853	1.000000e+05	3.300583e-17
0	AATATTCCAACTGTGGAGTAAAACAAGGCAT_15422	0	0	0	1	0.465	1.000000e+05	3.638605e-10
0	AATATTGAAAATTTGAGCCATAATTCAACAA_3826	0	0	0	1	0.876	1.000000e+05	1.271257e-15
0	AATATTGACAACAAAAAAAAAATTAACCATA_13054	0	0	0	1	0.729	1.000000e+05	8.452385e-11
0	AATATTGACCTTTATTCATTCTTCAAGGTTC_11392	0	0	0	1	0.868	1.000000e+05	6.424337e-10
0	AATATTGCAGTAAATCTTTTATAAATGGTAT_8494	0	0	0	1	0.326	1.000000e+05	7.034505e-12
0	AATATTGTCCATAAACATTCGATGGAATCGG_11063	0	0	0	1	0.349	1.000000e+05	7.411890e-11
0	AATATTGTCCATAAACATTTGATGGAATCGG_12853	0	0	0	1	0.760	1.000000e+05	1.127826e-10
0	AATATTTAATTCTCCATTCAATATAAACAAA_11282	0	0	0	1	0.109	1.000000e+05	2.808076e-10
0	AATATTTAATTGTATAACTATATTTTGATTG_12386	0	0	0	1	0.791	1.000000e+05	1.233335e-09
0	AATATTTCAAAGAGTCCTCGTCTTACTACGA_15119	0	0	0	1	0.698	1.000000e+05	2.358433e-09
0	AATATTTCACAGACCAATCATAGGCAAGTAA_15608	0	0	0	1	0.473	1.000000e+05	5.954182e-10
0	AATATTTCTCTGAGCCAAAAGGCATTGTCCA_12415	0	0	0	1	0.705	1.000000e+05	4.628563e-10
0	AATATTTGTCACGGTCGCTCATTTGACAGTG_16812	0	0	0	1	0.829	1.000000e+05	8.296263e-10
0	AATATTTTCACCATTAATATTGAATCCATGT_15077	0	0	0	1	0.426	1.000000e+05	1.291828e-09
0	AATCAAAAAATGTTTGCAAGATGGACCTCGG_11055	0	0	0	1	0.388	1.000000e+05	1.897177e-10
0	AATCAAAATAAATAGGCCATAATACTAATTA_8592	0	0	0	1	0.295	1.000000e+05	9.048726e-11
0	AATCAAAATATAGTTATACAATTAAATATTA_12389	0	0	0	1	0.791	1.000000e+05	1.233335e-09
0	AATCAAAATCTTGACCTTATTTTCCAAGAAT_5138	0	0	0	1	0.357	1.000000e+05	4.041996e-14
0	AATCAAAATCTTGACCTTATTTTTCAAGACT_4863	0	0	0	1	0.651	1.000000e+05	2.060083e-14
0	AATCAAACAAATAATTCAATTAAGATGACAT_15962	0	0	0	1	0.411	1.000000e+05	1.069923e-09
0	AATCAAACAAATAATTCAATTAAGGTGACAT_12896	0	0	0	1	0.760	1.000000e+05	1.625813e-10
0	AATCAAACAAGATGTAATTAATTAGCCAAAA_16377	0	0	0	1	0.473	1.000000e+05	9.083270e-10
0	AATCAAACAAGCTTTACATTTCTGATACACC_13920	0	0	0	1	0.891	1.000000e+05	1.026854e-09
0	AATCAAACCCTTGATTGGAGAATCAAAGTAG_12780	0	0	0	1	0.690	1.000000e+05	5.091076e-11
0	AATCAAACGGAGATCCTTGAGGAGCAGCAGC_8834	0	0	0	1	0.372	1.000000e+05	5.166040e-12
0	AATCAAACTTATTCATCTTGATGCTCCAGTA_228	0	0	0	1	0.822	1.000000e+05	2.558876e-35
0	AATCAAAGCCGTCGTCTTTATCTGCGTAGTG_2473	0	0	0	1	0.884	1.000000e+05	7.228946e-18
0	AATCAAAGGTTATGTGGCTAAGATTTCAGCT_9562	0	0	0	1	0.884	1.000000e+05	2.119176e-10
0	AATCAAAGTAGAAGAAGAAGAGGAACTTACG_14224	0	0	0	1	0.698	1.000000e+05	2.101428e-10
0	AATCAAATAAACCGAACATTGTATAAAAATG_8638	0	0	0	1	0.395	1.000000e+05	2.027354e-11
0	AATCAAATAAATCGAACATTGTACAAAATGG_3398	0	0	0	1	0.674	1.000000e+05	9.483018e-18
0	AATCAAATCATATAAATAAGCAAAAAATAGA_6351	0	0	0	1	0.643	1.000000e+05	2.565328e-13
0	AATCAAATCATATAAGAATAAATAAGCAAAA_15807	0	0	0	1	0.395	1.000000e+05	1.956268e-09
0	AATCAACAAATTTGTTTTGCAGGCTTCGCAA_10458	0	0	0	1	0.380	1.000000e+05	3.238888e-11
0	AATCAACACGTGTCCTCAATTTATCCCTATC_12474	0	0	0	1	0.434	1.000000e+05	3.226363e-10
0	AATCAACCACTTAGCTACTTCAAAAACCACT_7913	0	0	0	1	0.899	1.000000e+05	7.298331e-12
0	AATCAACGAATTTCTTTTCAGGCTTCGCAAA_4856	0	0	0	1	0.651	1.000000e+05	2.060083e-14
0	AATCAAGCGTTTTGAGTCCCCGAAGCTCGCT_2924	0	0	0	1	0.876	1.000000e+05	2.035972e-17
0	AATCAAGTTTTGACTGGAAAATTTGGAATCA_4120	0	0	0	1	0.806	1.000000e+05	7.419878e-15
0	AATCAAGTTTTGATGGAAAAAAATATGGAAT_2359	0	0	0	1	0.814	1.000000e+05	5.147991e-19
0	AATCAATAGGATTTTCTGCTTCAATCTTGAT_3299	0	0	0	1	0.705	1.000000e+05	9.088652e-17
0	AATCAATCACTTAGCTACTTCAAAAACCACT_8414	0	0	0	1	0.101	1.000000e+05	7.298331e-12
0	AATCAATCGGATTTTCTGCTTCAATCTTCAT_11589	0	0	0	1	0.419	1.000000e+05	8.082604e-11
0	AATCAATCTACTAATGTCATATGATTGATAG_15623	0	0	0	1	0.434	1.000000e+05	1.361060e-09
0	AATCAATTAAATTGCCCTAGTATAAACCACT_4633	0	0	0	1	0.729	1.000000e+05	8.394675e-15
0	AATCAATTCTAAAATATCACCCGCAGTACAC_1004	0	0	0	1	0.860	1.000000e+05	7.472828e-24
0	AATCAATTCTAACCAACTGAATATACTAAAA_12762	0	0	0	1	0.442	1.000000e+05	6.283255e-10
0	AATCAATTCTACCAACTGCATATACTAAAAT_1896	0	0	0	1	0.705	1.000000e+05	2.036838e-20
0	AATCAATTCTTTGATATGTCTCGCACTGTCA_13966	0	0	0	1	0.891	1.000000e+05	1.026854e-09
0	AATCAATTCTTTGATATGTCTCTCACTGTCA_8463	0	0	0	1	0.101	1.000000e+05	7.298331e-12
0	AATCAATTTGAGTTTTATTGAGTTTTTAGAT_10903	0	0	0	1	0.302	1.000000e+05	8.498605e-10
0	AATCAATTTGAGTTTTATTGAGTTTTTATAT_2569	0	0	0	1	0.876	1.000000e+05	7.447831e-20
0	AATCACACATATTAACGAATCAACGAATTTC_6120	0	0	0	1	0.659	1.000000e+05	3.653094e-13
0	AATCACACTTAAACAATCAAAATAAATAGGC_7492	0	0	0	1	0.279	1.000000e+05	7.896641e-12
0	AATCACACTTATTCATCTTGAGGCTCCAGTA_132	0	0	0	1	0.178	1.000000e+05	8.117463e-37
0	AATCACCGATCTTTAAATCTGTCAGATGTGC_15803	0	0	0	1	0.473	1.000000e+05	5.957610e-10
0	AATCACCGCATAAGCGACGAAATCACACTTG_4687	0	0	0	1	0.349	1.000000e+05	2.060083e-14
0	AATCACGTTTTTGGCGGGAAAATTATGGAAT_5911	0	0	0	1	0.845	1.000000e+05	9.020148e-13
0	AATCACTTAGCTACTTCAAAAACCACTTCTG_8455	0	0	0	1	0.101	1.000000e+05	7.298331e-12
0	AATCACTTTTTGACGAGATTATGTGAAATCA_9943	0	0	0	1	0.837	1.000000e+05	1.290018e-10
0	AATCAGAAGAGAGAGCAGAACATGATAACCC_10797	0	0	0	1	0.907	1.000000e+05	3.676547e-11
0	AATCAGAAGAGAGAGCAGAACATGATAATCC_12635	0	0	0	1	0.109	1.000000e+05	4.382021e-10
0	AATCAGACAGCCTTTTAGCGGTTAGAATCCC_3341	0	0	0	1	0.674	1.000000e+05	9.483018e-18
0	AATCAGTAGTTTGCATATTTCGTCTACTATG_1838	0	0	0	1	0.868	1.000000e+05	1.304863e-21
0	AATCATAGGACGATCCTGTAGAACCAGCAGC_7091	0	0	0	1	0.636	1.000000e+05	7.353387e-13
0	AATCATAGGCAAGTAAGAATCTGACAGAATT_15081	0	0	0	1	0.481	1.000000e+05	6.090364e-10
0	AATCATAGGCAGATCCTGTAGAACCAGCAGC_6052	0	0	0	1	0.372	1.000000e+05	2.938943e-13
0	AATCATATAAGAATAAATAAGCAAAAAAAGA_14935	0	0	0	1	0.388	1.000000e+05	1.323098e-09
0	AATCATATCCTCAATAGAATCTTTATTGACA_5650	0	0	0	1	0.868	1.000000e+05	1.395901e-13
0	AATCATATTAAATTCTGAAAATTAAAAAACA_3943	0	0	0	1	0.845	1.000000e+05	9.716291e-15
0	AATCATATTCTTTGGTGGTTTGTTCAATCCT_7694	0	0	0	1	0.364	1.000000e+05	1.890265e-12
0	AATCATATTCTTTGGTGTTTTGTTCAATCCT_4389	0	0	0	1	0.659	1.000000e+05	2.071917e-15
0	AATCATATTTTTTTGTAATATCATACACACT_14549	0	0	0	1	0.907	1.000000e+05	9.850996e-10
0	AATCATCAATATACCAAATAAGATGGGTACA_2393	0	0	0	1	0.829	1.000000e+05	1.031135e-18
0	AATCATCACTTTGCCAGGGCATTTCACGATA_248	0	0	0	1	0.814	1.000000e+05	2.412324e-34
0	AATCATCATTTTGCCGGGGCATTTCATGATA_5244	0	0	0	1	0.357	1.000000e+05	1.007306e-13
0	AATCATCCTGGTATATCCATATGGCTGCAAC_12290	0	0	0	1	0.845	1.000000e+05	2.506898e-10
0	AATCATCCTGGTATCTTCTTGATATGGCTTC_1653	0	0	0	1	0.860	1.000000e+05	4.911582e-21
0	AATCATCGGCTTCGAAATTTATGTTATGAAT_10994	0	0	0	1	0.884	1.000000e+05	3.823421e-10
0	AATCATCGTATGCGTTTCAGTTTTTCTTAGA_9927	0	0	0	1	0.372	1.000000e+05	1.101706e-11
0	AATCATCGTATGTATTTCAGATTTCCTTAGA_5089	0	0	0	1	0.651	1.000000e+05	2.286216e-14
0	AATCATCTCTTCTATAAACATCTATAGATTC_4654	0	0	0	1	0.884	1.000000e+05	2.958887e-14
0	AATCATGCATCAAAGTCCATGGTAATATATG_4618	0	0	0	1	0.822	1.000000e+05	5.798927e-14
0	AATCATGTCAAATCAACTTTAACCTGAAACT_11623	0	0	0	1	0.651	1.000000e+05	1.280670e-10
0	AATCATTCACTAGGAAGCACTAAACGATACT_5664	0	0	0	1	0.364	1.000000e+05	1.523101e-13
0	AATCATTCACTAGGAAGCACTAAACGCTACT_197	0	0	0	1	0.822	1.000000e+05	2.558876e-35
0	AATCATTCCACCACAATTTTGATCAAAGTTA_740	0	0	0	1	0.837	1.000000e+05	2.912949e-25
0	AATCATTTGGGGTAATATTAATTTTTACAAC_6688	0	0	0	1	0.907	1.000000e+05	4.228004e-12
0	AATCATTTTCCGAAAATACATCATCCAAGAT_15739	0	0	0	1	0.736	1.000000e+05	5.089606e-10
0	AATCCAAACAAAAAAAATCAAAGCCGTCGTC_2468	0	0	0	1	0.884	1.000000e+05	7.228946e-18
0	AATCCAAACCAGACATGTCAATCGCACTTTG_10822	0	0	0	1	0.736	1.000000e+05	1.340581e-11
0	AATCCAAATGTACAGCATAATCACCTGCTTG_2367	0	0	0	1	0.814	1.000000e+05	5.147991e-19
0	AATCCAATGTATGCTATTCCGAGAATAAGAA_13451	0	0	0	1	0.891	1.000000e+05	1.026854e-09
0	AATCCACAATTGCTGCTTTTCCTCCTCCCGC_10921	0	0	0	1	0.411	1.000000e+05	1.244072e-10
0	AATCCACCTTACATGAGGTGTGGTCGTTCGT_7702	0	0	0	1	0.403	1.000000e+05	2.083089e-12
0	AATCCAGATGCGAAATTCAATCTAGGCGCCT_11329	0	0	0	1	0.109	1.000000e+05	2.187293e-10
0	AATCCAGCAATTAGTATTGCTTTGAAGTGTA_8251	0	0	0	1	0.899	1.000000e+05	7.298331e-12
0	AATCCAGTCATTCATATTGGTATTGTAACTA_12401	0	0	0	1	0.457	1.000000e+05	3.490085e-10
0	AATCCAGTGAATCGGAATACGTCGACTGAAC_12027	0	0	0	1	0.419	1.000000e+05	2.779408e-10
0	AATCCATAATTGGGGACTTAAACATAAATTC_12116	0	0	0	1	0.690	1.000000e+05	3.906336e-10
0	AATCCATAGAAACAATAACTGTTAACAAAAC_15361	0	0	0	1	0.116	1.000000e+05	1.531955e-09
0	AATCCATCAACAATAAATGTATTGTCTGTGA_3072	0	0	0	1	0.674	1.000000e+05	1.362483e-18
0	AATCCATGATATATTTCGTAGTAATCGAAGA_5248	0	0	0	1	0.636	1.000000e+05	9.169284e-14
0	AATCCATTTATGTTTTGGTCTTCGAAGAAAT_7842	0	0	0	1	0.899	1.000000e+05	7.298331e-12
0	AATCCCCGAGTTGGTGGAAAACTCGACAGTG_6182	0	0	0	1	0.372	1.000000e+05	1.134558e-12
0	AATCCCCGAGTTGGTGGAAAATTCGACAGTG_3358	0	0	0	1	0.674	1.000000e+05	9.483018e-18
0	AATCCGATTGATTCGCCGGAGAAACTTCTCC_12449	0	0	0	1	0.426	1.000000e+05	2.548950e-10
0	AATCCGCACAGCAAGCGGGAAACTAATTTAA_15617	0	0	0	1	0.194	1.000000e+05	2.433994e-09
0	AATCCGGGGAAAAATGTTTATATCACGGTAA_14861	0	0	0	1	0.349	1.000000e+05	6.378595e-10
0	AATCCGGGGGAAAATGTTTATATCACGGTAA_10162	0	0	0	1	0.729	1.000000e+05	6.101235e-12
0	AATCCGTTATTATCATTATCGGTGAGAAAAA_14099	0	0	0	1	0.442	1.000000e+05	3.650969e-10
0	AATCCGTTGCATATTCATTAATTCTGTCAGA_15529	0	0	0	1	0.465	1.000000e+05	3.638605e-10
0	AATCCTAATCCGTTGCATATTCATTAATTCT_15046	0	0	0	1	0.473	1.000000e+05	3.850470e-10
0	AATCCTAATTGTTCCACTCCTACTCGAAGCC_8913	0	0	0	1	0.395	1.000000e+05	1.077437e-11
0	AATCCTACTTAAAATCATGAAATTTGAATCT_636	0	0	0	1	0.194	1.000000e+05	1.881704e-25
0	AATCCTACTTCAAATCATGAAATTTGAATCT_403	0	0	0	1	0.845	1.000000e+05	2.752219e-30
0	AATCCTAGCTATTAGAGCATCTGTGCAAATG_7914	0	0	0	1	0.899	1.000000e+05	7.298331e-12
0	AATCCTATTGATTCGCCGGAGAAACTTCTCC_13121	0	0	0	1	0.682	1.000000e+05	9.775830e-10
0	AATCCTCAAAGGCATTTTCGTCAAGTCATTG_2517	0	0	0	1	0.752	1.000000e+05	1.120809e-17
0	AATCCTTATCGTTCCACTCCTACTCGAAGCC_74	0	0	0	1	0.783	1.000000e+05	6.423036e-43
0	AATCGAAATTTAGTAAGGAAATGAGTTTTAA_10853	0	0	0	1	0.411	1.000000e+05	7.345170e-11
0	AATCGAACATTGTACAAAATGGAACGGAGGG_3363	0	0	0	1	0.674	1.000000e+05	9.483018e-18
0	AATCGAAGAATTGAGGTTTTTGTGTTTATAT_2066	0	0	0	1	0.860	1.000000e+05	7.779453e-21
0	AATCGAATCATCAATATACCAAATAAGATGG_3135	0	0	0	1	0.837	1.000000e+05	3.249090e-17
0	AATCGAGAGAGCAAACTTCTTGCTTTGAACT_5688	0	0	0	1	0.860	1.000000e+05	3.738144e-13
0	AATCGATACCCGGGTCCGGGAGCTGAAAAGA_10381	0	0	0	1	0.860	1.000000e+05	2.637914e-10
0	AATCGCATCGTTAGAGAGCTTCGTAAGATCA_3741	0	0	0	1	0.225	1.000000e+05	2.337578e-16
0	AATCGCCTCCTCCAATCTCTGGTAACTCAGA_1578	0	0	0	1	0.853	1.000000e+05	2.508847e-22
0	AATCGCGTTACCTAGCCTTTCTAATTCACCA_7141	0	0	0	1	0.853	1.000000e+05	7.665023e-12
0	AATCGCGTTACCTAGCCTTTCTAATTCGCCA_10046	0	0	0	1	0.155	1.000000e+05	8.429309e-11
0	AATCGGAATACGTCGACTGAACCATAACCTA_11367	0	0	0	1	0.411	1.000000e+05	1.675346e-10
0	AATCGGAGGAGCATTGACAAAACTGCCGAAG_12753	0	0	0	1	0.783	1.000000e+05	6.036197e-10
0	AATCGGATTTTCTGCTTCAATCTTCATAGGT_15319	0	0	0	1	0.426	1.000000e+05	9.780120e-10
0	AATCGGTCGAATACGGATATGTCGGATATGC_5874	0	0	0	1	0.868	1.000000e+05	6.518522e-13
0	AATCGGTTTCAGATCGGTTTATATCCAAATA_2427	0	0	0	1	0.876	1.000000e+05	2.469550e-19
0	AATCGTATCGTTAGAGAGCTTCGTAAGATCA_1463	0	0	0	1	0.822	1.000000e+05	2.809223e-21
0	AATCGTCAGATGAAATCAACCACTTAGCTAC_7897	0	0	0	1	0.899	1.000000e+05	7.298331e-12
0	AATCGTTCTTTCAAATCTCTCAATCGGGATC_9595	0	0	0	1	0.752	1.000000e+05	2.025367e-10
0	AATCGTTTAAGTACAATTCGGGGTATAGGGG_8667	0	0	0	1	0.209	1.000000e+05	2.609953e-11
0	AATCTAAAAAGACTAAATTGTTTTAAACAAC_14507	0	0	0	1	0.907	1.000000e+05	9.850996e-10
0	AATCTAAAGCAAATCTCATCATGTACCCATC_14777	0	0	0	1	0.713	1.000000e+05	2.688464e-09
0	AATCTAATCCATTTATGTTTTGGTCTTCGAA_7976	0	0	0	1	0.899	1.000000e+05	7.298331e-12
0	AATCTAATGTTGTAAAAATTAATATTACCCC_6687	0	0	0	1	0.907	1.000000e+05	4.228004e-12
0	AATCTAATTTTGATGGTTGTGTTGCTTTAAT_14470	0	0	0	1	0.907	1.000000e+05	9.850996e-10
0	AATCTACAGAAGACACAGACAAAAACAAACA_1922	0	0	0	1	0.783	1.000000e+05	2.219750e-20
0	AATCTACTAATGTCATATGATTGATAGATTC_15622	0	0	0	1	0.434	1.000000e+05	1.361060e-09
0	AATCTACTGAAAAGAAGACACTTAGAGCTCT_6648	0	0	0	1	0.775	1.000000e+05	4.172141e-12
0	AATCTACTGTAAAGAAGACACTTAGAGCTCT_4371	0	0	0	1	0.240	1.000000e+05	4.066297e-14
0	AATCTATAATTGGGGGACTTAAAACATAAAA_12947	0	0	0	1	0.426	1.000000e+05	5.409926e-10
0	AATCTATATAAAGTACACATATAATCCAATG_13923	0	0	0	1	0.891	1.000000e+05	1.026854e-09
0	AATCTATCAATCATATGACATTAGTAGATTG_15619	0	0	0	1	0.434	1.000000e+05	1.361060e-09
0	AATCTCAAATCTTGATATAGTTCCTCCTAAT_8215	0	0	0	1	0.899	1.000000e+05	7.298331e-12
0	AATCTCAACAAACACAATAATTTATTACATT_9049	0	0	0	1	0.907	1.000000e+05	3.386294e-11
0	AATCTCAATGGATGAAGTATATTATGACAAA_9677	0	0	0	1	0.411	1.000000e+05	1.615181e-11
0	AATCTCACATCGCCCGACTAGGGAACGGTGA_6804	0	0	0	1	0.163	1.000000e+05	7.134462e-12
0	AATCTCACATCGCTCGACTAGGGAACGGTGA_8693	0	0	0	1	0.837	1.000000e+05	4.686135e-11
0	AATCTCAGGTTTTTTCAGTGTCTGAGAGTTA_12236	0	0	0	1	0.264	1.000000e+05	3.109797e-10
0	AATCTCAGGTTTTTTCAGTGTCTGAGTTACC_877	0	0	0	1	0.845	1.000000e+05	7.880933e-25
0	AATCTCATCATGTACCCATCTTATTTGGTAT_2382	0	0	0	1	0.829	1.000000e+05	1.031135e-18
0	AATCTCATTTTTGTAAAAATTTTGTTAAATA_1985	0	0	0	1	0.853	1.000000e+05	5.101771e-19
0	AATCTCCAAAAAAGGACAGGTAACACTTTGG_1122	0	0	0	1	0.736	1.000000e+05	6.498528e-24
0	AATCTCCTAAAAATGGACAGGTAACACTTTG_934	0	0	0	1	0.271	1.000000e+05	4.445098e-24
0	AATCTCGAGACTTTGCTGGTTGAAGACACTC_509	0	0	0	1	0.248	1.000000e+05	4.138628e-29
0	AATCTCGTAATTGATTTACCTGAACAGGACG_3532	0	0	0	1	0.217	1.000000e+05	3.544144e-17
0	AATCTCGTAATTGTTTTACCTGAACAGGACG_4208	0	0	0	1	0.775	1.000000e+05	1.252368e-15
0	AATCTCGTTTTATATTTTTGGTTCTCTATAG_3017	0	0	0	1	0.837	1.000000e+05	3.335097e-17
0	AATCTCTACATCTTATTTCATGATTACAATG_14383	0	0	0	1	0.419	1.000000e+05	1.011741e-09
0	AATCTCTACTGGTAGACTCTGCATAATGTAA_7949	0	0	0	1	0.899	1.000000e+05	7.298331e-12
0	AATCTCTCTTATCTCTTTAAATTTAAAGTAG_138	0	0	0	1	0.837	1.000000e+05	8.683272e-36
0	AATCTCTCTTATCTCTTTAAATTTAAAGTAT_5496	0	0	0	1	0.357	1.000000e+05	6.138022e-14
0	AATCTCTGCATGCGGTGAAGGATGTGAAATC_13309	0	0	0	1	0.457	1.000000e+05	5.602633e-10
0	AATCTCTGGTAACTCAGACACTGAAAAAACC_1566	0	0	0	1	0.853	1.000000e+05	2.508847e-22
0	AATCTCTGGTAACTCTCAGACACTGAAAAAA_12234	0	0	0	1	0.264	1.000000e+05	3.109797e-10
0	AATCTCTTAACGGTATTGGAGGAAATATCAT_4230	0	0	0	1	0.775	1.000000e+05	2.674489e-14
0	AATCTCTTTTTATATTTTTGGTTCTCTATAG_5588	0	0	0	1	0.248	1.000000e+05	6.609355e-13
0	AATCTGAAATACATACGATGATTTGGTCTGT_5079	0	0	0	1	0.651	1.000000e+05	2.286216e-14
0	AATCTGACAGAATTAATGAATATGCAACGGA_15489	0	0	0	1	0.465	1.000000e+05	3.638605e-10
0	AATCTGACTTGCAAGCTTTTTCCTTTTTTTG_8203	0	0	0	1	0.899	1.000000e+05	7.298331e-12
0	AATCTGACTTGCAAGCTTTTTGCTTTTTTTG_6662	0	0	0	1	0.116	1.000000e+05	5.337985e-12
0	AATCTGATAAACAACAATCAAAATACAATTA_4624	0	0	0	1	0.868	1.000000e+05	1.715539e-13
0	AATCTGATCAAACGTGGGGAGTTCGAGAAAT_6835	0	0	0	1	0.395	1.000000e+05	4.539830e-13
0	AATCTGATCAATTCGAGGCTCATGACGAAGA_2799	0	0	0	1	0.202	1.000000e+05	1.315275e-17
0	AATCTGGAGACTTTGCTGGTTGAAGACACTC_99	0	0	0	1	0.822	1.000000e+05	1.556309e-39
0	AATCTGGGAAGATTTGGTAGGGAACTTTGGA_5377	0	0	0	1	0.643	1.000000e+05	6.138022e-14
0	AATCTGGGAAGATTTGGTAGGGAGCGTCAAA_17576	0	0	0	1	0.473	1.000000e+05	1.864211e-09
0	AATCTGTAGTGTGAAAATTCCATCATTTTTC_7403	0	0	0	1	0.589	1.000000e+05	1.466947e-12
0	AATCTGTCACTGAATTGCAACCAAGAATGGA_7109	0	0	0	1	0.636	1.000000e+05	7.353387e-13
0	AATCTGTGAAATCTACGAACCCTAGTTCAGA_8817	0	0	0	1	0.736	1.000000e+05	7.729636e-11
0	AATCTTAAGTGATATATAAGATATAAGTCTC_8792	0	0	0	1	0.744	1.000000e+05	2.180142e-12
0	AATCTTAAGTGGTATATAAGATATAAGTCTC_15878	0	0	0	1	0.357	1.000000e+05	4.640571e-10
0	AATCTTAATGTTGATGCTAATGTTGCCGTCG_14247	0	0	0	1	0.597	1.000000e+05	5.053160e-10
0	AATCTTAGAAGAAGAAGAAGAACATTGAGAG_5325	0	0	0	1	0.225	1.000000e+05	3.614354e-13
0	AATCTTAGAAGAAGAAGAAGAAGAACATTGA_3876	0	0	0	1	0.853	1.000000e+05	5.895402e-17
0	AATCTTAGCCACATAACCTTTGATTTAACAT_10941	0	0	0	1	0.860	1.000000e+05	5.468867e-10
0	AATCTTATTATAGTTCCTCCTAATCCTCGAG_10969	0	0	0	1	0.171	1.000000e+05	1.866623e-10
0	AATCTTATTATAGTTCCTCTTAATCCTCGAG_11788	0	0	0	1	0.845	1.000000e+05	4.260164e-10
0	AATCTTCAACATCGAGCTTTTGTAACAGTAA_9278	0	0	0	1	0.395	1.000000e+05	1.462256e-11
0	AATCTTCAGAATTGGATCAGACGAACCTTCC_9066	0	0	0	1	0.636	1.000000e+05	2.927235e-12
0	AATCTTCATAGGTGTTGTTGCCAACATTTCG_4316	0	0	0	1	0.372	1.000000e+05	1.202143e-14
0	AATCTTCATCCTCTCATCCTAGTTCAAACGC_3899	0	0	0	1	0.876	1.000000e+05	2.322634e-15
0	AATCTTCATTATCTGCTTTTACTTTTTAGTA_4598	0	0	0	1	0.806	1.000000e+05	9.620231e-14
0	AATCTTCCCAGATTTTACTATCAAGAAATGT_9025	0	0	0	1	0.388	1.000000e+05	5.058691e-11
0	AATCTTCCCAGATTTTACTATCAATAAATGT_1127	0	0	0	1	0.736	1.000000e+05	6.498528e-24
0	AATCTTCGCCGTCAGACTCAGTCGAAGAGGT_11156	0	0	0	1	0.806	1.000000e+05	2.478514e-10
0	AATCTTCTATTTTTTTTTTTTTCTATTTTGT_14391	0	0	0	1	0.829	1.000000e+05	2.409912e-09
0	AATCTTGAAGAGAAAGGTATCCCATTTGCTA_14141	0	0	0	1	0.124	1.000000e+05	2.070515e-09
0	AATCTTGAAGAGAAAGGTATCCCGTTTGCTA_8328	0	0	0	1	0.899	1.000000e+05	7.298331e-12
0	AATCTTGACCTTATTTTCCAAGAATTTGGCA_5136	0	0	0	1	0.357	1.000000e+05	4.041996e-14
0	AATCTTGACCTTATTTTTCAAGACTTTGGCA_4870	0	0	0	1	0.651	1.000000e+05	2.060083e-14
0	AATCTTGATAGGTGTTGTTGCCAACATTTCG_4350	0	0	0	1	0.791	1.000000e+05	4.894133e-15
0	AATCTTGATCATCTCTATTGGCGAGTGAAGG_12346	0	0	0	1	0.853	1.000000e+05	9.558481e-10
0	AATCTTGTCTGTTCATTTAACCCCGTTTCAA_1812	0	0	0	1	0.868	1.000000e+05	1.304863e-21
0	AATCTTTATAAATGGTATTTGTCTCGGTCTA_6980	0	0	0	1	0.760	1.000000e+05	8.401870e-13
0	AATCTTTATTAACAACATCAGCTAAGAAAGA_11825	0	0	0	1	0.760	1.000000e+05	3.030883e-11
0	AATCTTTCGACGCTTTGCCAAATTCTTGGAA_5949	0	0	0	1	0.357	1.000000e+05	1.506800e-13
0	AATCTTTCGACTCTTTGCCAAAGTCTTGAAA_4859	0	0	0	1	0.651	1.000000e+05	2.060083e-14
0	AATCTTTGACATTAAAGGTGGTTAAACCACG_8971	0	0	0	1	0.767	1.000000e+05	1.524540e-12
0	AATCTTTTATAAATGGTATTTGTCTCGGTCT_9341	0	0	0	1	0.333	1.000000e+05	3.137136e-11
0	AATCTTTTCTTTTCTTATCAACACAAGAATC_1944	0	0	0	1	0.822	1.000000e+05	2.653979e-20
0	AATCTTTTTTTTGGTTACAATCTCTTAACGG_1665	0	0	0	1	0.783	1.000000e+05	6.804929e-21
0	AATGAAAAAAATCAGTCAAATAATGTCAAAT_5287	0	0	0	1	0.845	1.000000e+05	6.453750e-13
0	AATGAAAACAAAATTCTCTTGTCATAGCTTG_14263	0	0	0	1	0.434	1.000000e+05	9.617798e-10
0	AATGAAAGTTCATATACAACAAACAAACAAA_8664	0	0	0	1	0.760	1.000000e+05	2.360681e-12
0	AATGAAATAACAATGAATTTACTCTTTTCAA_7001	0	0	0	1	0.388	1.000000e+05	1.379475e-12
0	AATGAAATACTACAGTTCGGAAAAACGACAA_8995	0	0	0	1	0.744	1.000000e+05	7.382795e-12
0	AATGAAATACTACGGTTCGGAAAAACGACAA_12960	0	0	0	1	0.287	1.000000e+05	1.569929e-10
0	AATGAAATCAAAAAATGTTTGCAAGATGGAC_12515	0	0	0	1	0.395	1.000000e+05	6.062742e-10
0	AATGAACACACATGGTCAGAAAACATGGACA_5475	0	0	0	1	0.643	1.000000e+05	6.138022e-14
0	AATGAACCTTGAGTGTTCCACTCCTTTGCGA_6047	0	0	0	1	0.364	1.000000e+05	3.444450e-13
0	AATGAACCTTGAGTGTTCCACTTCTTTGCGA_840	0	0	0	1	0.744	1.000000e+05	2.810952e-26
0	AATGAACGTATCTTTCACTTGAGATTTCTGT_5727	0	0	0	1	0.860	1.000000e+05	3.738144e-13
0	AATGAAGAAAGGAAGGAAGTTATACTAGTAC_1674	0	0	0	1	0.287	1.000000e+05	7.709580e-21
0	AATGAAGTTGCTACAAAGATATGATTTTTCC_12457	0	0	0	1	0.775	1.000000e+05	3.914346e-10
0	AATGAATAAAGGTCAATATTTGTGTGCCATA_6829	0	0	0	1	0.876	1.000000e+05	7.245221e-12
0	AATGAATAACAATGAATTTACTCTTTTCAAA_5451	0	0	0	1	0.643	1.000000e+05	6.138022e-14
0	AATGAATATGCAACGGATTAGGATTGTTGCC_15045	0	0	0	1	0.473	1.000000e+05	3.850470e-10
0	AATGAATCTCATTTTTGTAAAAATTTTGTTA_1988	0	0	0	1	0.853	1.000000e+05	5.101771e-19
0	AATGAATCTGATCAATTCGAGGCTCATGACG_3041	0	0	0	1	0.209	1.000000e+05	3.093949e-17
0	AATGAATTAGTGTATTTGTAAATGTATTTTA_9135	0	0	0	1	0.915	1.000000e+05	6.149097e-11
0	AATGAATTTACTCTTTTCAAAACAAAATAGT_7454	0	0	0	1	0.659	1.000000e+05	9.224589e-13
0	AATGAATTTACTCTTTTCAAAACAAATAGTG_7029	0	0	0	1	0.395	1.000000e+05	1.987548e-12
0	AATGACAAGTTAACAATGTAAGCTAGAAAAA_1238	0	0	0	1	0.178	1.000000e+05	7.666260e-23
0	AATGACAAGTTAACAATTTAAGCTAGAAAAA_815	0	0	0	1	0.845	1.000000e+05	4.553336e-25
0	AATGACATATCAAACTTCTTCTGTATTGGAA_2539	0	0	0	1	0.194	1.000000e+05	3.806346e-18
0	AATGACATCAAACTTCTTCTGTATTGGAATT_587	0	0	0	1	0.837	1.000000e+05	2.111892e-27
0	AATGACCAAATTAAAGATGAGAAGTGGATCA_10700	0	0	0	1	0.907	1.000000e+05	1.925501e-10
0	AATGACTACTCGGCCCATCACAGCTCTGCCC_2867	0	0	0	1	0.876	1.000000e+05	2.035972e-17
0	AATGACTCTCCAACAGTTCTCTTTCACTCAC_5408	0	0	0	1	0.643	1.000000e+05	6.138022e-14
0	AATGACTGCGTTTTGCGGTACGGGAAAAGTG_14527	0	0	0	1	0.907	1.000000e+05	9.850996e-10
0	AATGACTGGATTCGAACACCATCGTTACTAT_12623	0	0	0	1	0.434	1.000000e+05	3.368774e-10
0	AATGACTTGACGAAAATGCCTTTGAGGATTC_2530	0	0	0	1	0.752	1.000000e+05	1.120809e-17
0	AATGAGAATAAATTTGGCTCATAAGAAACTC_10564	0	0	0	1	0.419	1.000000e+05	7.502454e-11
0	AATGAGAATTTTTTTAAATCATTAATGCAAA_4157	0	0	0	1	0.899	1.000000e+05	2.978358e-14
0	AATGAGATTCATTAGACCATGTACATGGGTG_1195	0	0	0	1	0.837	1.000000e+05	5.195519e-23
0	AATGAGCAACACTTTTATGGGTCACTAAGGG_3292	0	0	0	1	0.333	1.000000e+05	2.918141e-17
0	AATGAGCACCACTTTTATGGGTCACTAAGGG_4983	0	0	0	1	0.713	1.000000e+05	5.394440e-14
0	AATGAGCCTGAAAAGTGGCTCCAATGGTACG_4062	0	0	0	1	0.775	1.000000e+05	1.036693e-14
0	AATGAGCCTGAAAAGTGGCTCCACTGGTTTC_3945	0	0	0	1	0.240	1.000000e+05	1.236283e-14
0	AATGAGCGACCGTGACAAATATTTTTTAATT_14683	0	0	0	1	0.837	1.000000e+05	1.537577e-10
0	AATGAGCTGTAGAGTTATGGGCAAAAAAATA_13249	0	0	0	1	0.752	1.000000e+05	2.484706e-10
0	AATGAGGTTAACAAACTAACCTGCAACTTCG_7753	0	0	0	1	0.380	1.000000e+05	2.240382e-12
0	AATGAGGTTAAGAAACTAACCTGCAACTTCG_6147	0	0	0	1	0.667	1.000000e+05	2.973049e-13
0	AATGAGGTTGATTAGTATTAGTCCAATGATA_4308	0	0	0	1	0.891	1.000000e+05	1.008452e-14
0	AATGAGTAATGACATATCAAACTTCTTCTGT_2532	0	0	0	1	0.194	1.000000e+05	3.806346e-18
0	AATGAGTAATGACATCAAACTTCTTCTGTAT_1225	0	0	0	1	0.829	1.000000e+05	5.130728e-24
0	AATGAGTTTTAACCAAATCTTAGACGCAAGT_12034	0	0	0	1	0.426	1.000000e+05	1.515967e-10
0	AATGATAAAAAATTTCATCATTAGCTAGCTA_305	0	0	0	1	0.837	1.000000e+05	2.666201e-31
0	AATGATAAAGAGGGAAACTAAAGTAAACTAT_717	0	0	0	1	0.845	1.000000e+05	1.210063e-26
0	AATGATAAAGGGGGAAACTAAAGTAAACTAT_7603	0	0	0	1	0.333	1.000000e+05	1.566654e-12
0	AATGATAATAACGGATTACAAAACAAATCAA_11938	0	0	0	1	0.434	1.000000e+05	1.017370e-10
0	AATGATAGAGTCCCCAGACCAAAAACAAACA_3638	0	0	0	1	0.364	1.000000e+05	3.519641e-16
0	AATGATAGAGTCTCCAGACCAAAAACAAACA_1105	0	0	0	1	0.736	1.000000e+05	6.498528e-24
0	AATGATATTTCCTCCAATACCGTTAAGAGAT_4226	0	0	0	1	0.775	1.000000e+05	2.674489e-14
0	AATGATGAAATTTTTTATCATTGTATTGTTA_380	0	0	0	1	0.845	1.000000e+05	3.570343e-29
0	AATGATGATTGTTACCGCTGCTGCTCCTCAA_7534	0	0	0	1	0.364	1.000000e+05	1.763441e-12
0	AATGATGGAAAGGCACGATTTGATCTGTACA_1761	0	0	0	1	0.837	1.000000e+05	1.435446e-20
0	AATGATGGAATTTTCACACTACAGATTTACA_9735	0	0	0	1	0.581	1.000000e+05	9.223570e-12
0	AATGATGGATCATATATTGTCGTCACTGGTC_13938	0	0	0	1	0.891	1.000000e+05	1.026854e-09
0	AATGATGTCTCCATCTTCTCTAAAGCATTGA_8729	0	0	0	1	0.364	1.000000e+05	5.243310e-12
0	AATGATTCACGAGGAGATAAATTTGAATTGC_16633	0	0	0	1	0.419	1.000000e+05	6.032457e-10
0	AATGATTTAAAAAAATTCTCATTTTTTTTTA_4497	0	0	0	1	0.891	1.000000e+05	5.809048e-13
0	AATGATTTTTCCGACCAATATAGAATCAAAT_10504	0	0	0	1	0.721	1.000000e+05	4.311727e-11
0	AATGATTTTTCCGACCAATATCGAATCAAAT_5010	0	0	0	1	0.349	1.000000e+05	5.953178e-14
0	AATGCAAAACTGTAAAAAAAAAGTTGTATAA_9131	0	0	0	1	0.915	1.000000e+05	6.149097e-11
0	AATGCACAGCCTAAACATCGACAACAAACAA_7340	0	0	0	1	0.589	1.000000e+05	1.466947e-12
0	AATGCAGCTACTCTTTTACCTCATCAACTCC_15427	0	0	0	1	0.465	1.000000e+05	3.638605e-10
0	AATGCATCAAATGCCATAAGACCCACAAATA_14963	0	0	0	1	0.729	1.000000e+05	6.695808e-10
0	AATGCATCAAATGCCATAAGACTCACAAATA_14937	0	0	0	1	0.271	1.000000e+05	1.079650e-09
0	AATGCCATAAGACCCACAAATAAATAACATA_14970	0	0	0	1	0.729	1.000000e+05	6.695808e-10
0	AATGCCATAAGACTCACAAATAAATAACATA_16234	0	0	0	1	0.279	1.000000e+05	1.839353e-09
0	AATGCCCCGGCAAAATGATGATTGTTACCGC_6732	0	0	0	1	0.357	1.000000e+05	4.427520e-13
0	AATGCCCTATAACACAAAAGCTACAAAAATA_9504	0	0	0	1	0.868	1.000000e+05	1.771547e-10
0	AATGCCCTGGCAAAGTGATGATTGTTACCGC_6267	0	0	0	1	0.643	1.000000e+05	2.565328e-13
0	AATGCCTTGTTTTACTCCACAGTTGGAATAT_15531	0	0	0	1	0.465	1.000000e+05	3.638605e-10
0	AATGCCTTTGAGGATTCTATGAAATTACCGA_2684	0	0	0	1	0.752	1.000000e+05	1.899546e-17
0	AATGCGTACTCTAAACCGGAGTACATTTCTG_7902	0	0	0	1	0.899	1.000000e+05	7.298331e-12
0	AATGCTAATTTGTTTCCATGTTCTGGTGATG_7894	0	0	0	1	0.899	1.000000e+05	7.298331e-12
0	AATGCTACTGGCTGAATACAGTTTTATATCG_3007	0	0	0	1	0.140	1.000000e+05	3.743576e-17
0	AATGCTGTAACAGTATTAAAATCTTTACATA_9257	0	0	0	1	0.868	1.000000e+05	6.680296e-11
0	AATGCTTGCATACGATCCTCTCCTTTACTCC_16571	0	0	0	1	0.628	1.000000e+05	2.451355e-09
0	AATGCTTTAGAGAAGATGGAGACATCATTGG_8728	0	0	0	1	0.364	1.000000e+05	5.243310e-12
0	AATGGAAAGAAGAAGGCCATTCCGTTCGCAA_1465	0	0	0	1	0.822	1.000000e+05	2.809223e-21
0	AATGGAAAGAAGAAGGCCATTCCGTTCGTAA_1496	0	0	0	1	0.178	1.000000e+05	2.809223e-21
0	AATGGAACGGAGGGAGTAATAAAATACAAAA_6272	0	0	0	1	0.643	1.000000e+05	2.565328e-13
0	AATGGAACGGAGGGAGTAATGAAATCAAAAA_9570	0	0	0	1	0.364	1.000000e+05	2.009155e-11
0	AATGGAATAAACATACCATATTTGTTTTGTC_9094	0	0	0	1	0.543	1.000000e+05	2.209579e-11
0	AATGGACAGGTAACACTTTGGGAAGCTTACA_712	0	0	0	1	0.256	1.000000e+05	2.084523e-26
0	AATGGACATATATTATTCAACCTATAAAGAA_8715	0	0	0	1	0.915	1.000000e+05	1.241364e-11
0	AATGGAGAATTAAATATCTTGTGGCTTGTGT_7903	0	0	0	1	0.899	1.000000e+05	7.298331e-12
0	AATGGAGGAGGTTTGTTAGCGAGTAACCACT_12327	0	0	0	1	0.721	1.000000e+05	3.924325e-11
0	AATGGAGGAGGTTTGTTAGCTAGTAACCACT_9874	0	0	0	1	0.287	1.000000e+05	3.069911e-12
0	AATGGATGAAGTATATTATGACAAATGAGAA_9676	0	0	0	1	0.411	1.000000e+05	1.615181e-11
0	AATGGATTCCACGGAACTGAACCGTGTGTTC_13711	0	0	0	1	0.891	1.000000e+05	1.026854e-09
0	AATGGATTCCACGGAGCTGAACCGTGTGTTC_15559	0	0	0	1	0.109	1.000000e+05	1.481255e-09
0	AATGGATTTAGGAAAAATTGGATCAACAATA_398	0	0	0	1	0.822	1.000000e+05	9.242482e-31
0	AATGGATTTTGGGGAAATTGGATCAACAATA_10858	0	0	0	1	0.364	1.000000e+05	1.942951e-10
0	AATGGCAAAAACAGAACCAAAAACGTCAATG_1867	0	0	0	1	0.132	1.000000e+05	1.304863e-21
0	AATGGCAAAAATAGAACCAAAAACGTCAATG_3047	0	0	0	1	0.860	1.000000e+05	1.159212e-18
0	AATGGCAACATCACCAAAGTTGACATTGCAC_5695	0	0	0	1	0.860	1.000000e+05	3.738144e-13
0	AATGGCTGCTTCTGTCGAAACTCCTTCACCT_8509	0	0	0	1	0.767	1.000000e+05	7.727507e-12
0	AATGGGATACCTTTCTCTTCAAGATTCTTCT_12569	0	0	0	1	0.116	1.000000e+05	6.396575e-10
0	AATGGGATACTCACTCAAACAGTCTTGAAAA_13752	0	0	0	1	0.891	1.000000e+05	1.026854e-09
0	AATGGGATACTCACTCAAAGAGTCTTGAAAA_8435	0	0	0	1	0.101	1.000000e+05	7.298331e-12
0	AATGGGATAGACCTCAGTCCCTCAGACATGG_10428	0	0	0	1	0.140	1.000000e+05	2.637914e-10
0	AATGGTAATAGATGTATGAATCCATGATATA_7059	0	0	0	1	0.612	1.000000e+05	3.550705e-12
0	AATGGTACGCACTGGAAGAGTTGTTGGCTTC_1915	0	0	0	1	0.186	1.000000e+05	1.903719e-20
0	AATGGTACGCACTGGAAGATTTGTTGGCTTC_582	0	0	0	1	0.837	1.000000e+05	2.111892e-27
0	AATGGTAGCTCCATTCAAGGCTTTAGAGAAG_4878	0	0	0	1	0.651	1.000000e+05	2.060083e-14
0	AATGGTAGCTCCATTCAATGCTTTAGAGAAG_6771	0	0	0	1	0.364	1.000000e+05	9.142647e-13
0	AATGGTCAGAAAACATGGACATATCCTATCA_7238	0	0	0	1	0.395	1.000000e+05	1.298195e-12
0	AATGGTCGGTATGGATATGTTCAAATGTGTA_13510	0	0	0	1	0.891	1.000000e+05	1.026854e-09
0	AATGGTCTTTCCAGTGAGAGTCTTCACGAAA_5759	0	0	0	1	0.690	1.000000e+05	4.416145e-12
0	AATGGTGCATGCAAGTGTTGCATTTGCTTGT_13541	0	0	0	1	0.891	1.000000e+05	1.026854e-09
0	AATGGTGTCGGAGCTCTCAACTTCAAGAGTA_4465	0	0	0	1	0.698	1.000000e+05	3.722464e-13
0	AATGGTTGGAAAAGAACCTGGACGAGGAGAA_11496	0	0	0	1	0.667	1.000000e+05	2.316810e-10
0	AATGGTTTAAAGATGAGTTTATCAGTATTAG_8606	0	0	0	1	0.364	1.000000e+05	5.012982e-12
0	AATGTAAAGCTTGTTTGATTAAAGGGTTAGA_13781	0	0	0	1	0.891	1.000000e+05	1.026854e-09
0	AATGTAAAGTATAGAATCCGGGGAAAAATGT_11446	0	0	0	1	0.341	1.000000e+05	3.537138e-11
0	AATGTAAAGTATAGAATCCGGGGGAAAATGT_13380	0	0	0	1	0.721	1.000000e+05	9.350461e-11
0	AATGTAACCATCAACAGTTATATATCCTGAC_7861	0	0	0	1	0.899	1.000000e+05	7.298331e-12
0	AATGTAACTGGATTCTTCCCTTTCAAAGTGA_497	0	0	0	1	0.163	1.000000e+05	3.055960e-29
0	AATGTAACTGGATTCTTCCCTTTCAGAGTGA_950	0	0	0	1	0.829	1.000000e+05	1.489698e-25
0	AATGTAAGCTAGAAAAAAATATGCTCTAAGC_2441	0	0	0	1	0.194	1.000000e+05	3.558358e-18
0	AATGTAATATCCCCTATTTTCAGTTTTCAAT_9286	0	0	0	1	0.395	1.000000e+05	1.462256e-11
0	AATGTACTAGTATAACTTCCTTCCTTTCTAC_1169	0	0	0	1	0.736	1.000000e+05	6.498528e-24
0	AATGTACTAGTATAACTTCCTTCCTTTCTTC_1410	0	0	0	1	0.279	1.000000e+05	4.734067e-22
0	AATGTACTCCGGTTTAGAGTACGCATTCATC_8115	0	0	0	1	0.899	1.000000e+05	7.298331e-12
0	AATGTATAATTCACCGCGTGACGAAATTTTA_2669	0	0	0	1	0.884	1.000000e+05	6.655168e-18
0	AATGTATATTTTTGGCCCAACACACAAACCT_11028	0	0	0	1	0.295	1.000000e+05	1.561947e-11
0	AATGTATATTTTTTGGCCCAACACACAAACC_10241	0	0	0	1	0.713	1.000000e+05	4.717211e-12
0	AATGTATGCTATTCCGAGAATAAGAATTGAA_13746	0	0	0	1	0.891	1.000000e+05	1.026854e-09
0	AATGTATTTGAATAACGGTCGATGAGAACAA_6845	0	0	0	1	0.713	1.000000e+05	3.295385e-12
0	AATGTCAAACAATATGTTATTGAATGAAGTA_6875	0	0	0	1	0.775	1.000000e+05	2.888848e-12
0	AATGTCAAACGACATGTAATGAAATACTACA_16715	0	0	0	1	0.744	1.000000e+05	2.038504e-09
0	AATGTCAAACGACATGTAATGAAATACTACG_12835	0	0	0	1	0.279	1.000000e+05	1.501602e-10
0	AATGTCAACTTTGGTGATGTTGCCATTGGTG_5691	0	0	0	1	0.860	1.000000e+05	3.738144e-13
0	AATGTCAGATCAGACCAAGACATGGCCTTCC_12828	0	0	0	1	0.426	1.000000e+05	5.780445e-11
0	AATGTCCATAATGATATTTCATCCAATACCG_11678	0	0	0	1	0.465	1.000000e+05	6.405134e-10
0	AATGTCCATAATGATATTTCCTCCAATACCG_4020	0	0	0	1	0.775	1.000000e+05	2.053059e-14
0	AATGTGAATCAATTAAATTGCCCTAGTATAA_5963	0	0	0	1	0.721	1.000000e+05	7.111963e-14
0	AATGTGACACTAAAAGATCTTTCTTGATCGA_9817	0	0	0	1	0.388	1.000000e+05	3.026838e-11
0	AATGTGACCAATTAGAAAAAGCCACGTCAGA_11961	0	0	0	1	0.930	1.000000e+05	1.411116e-09
0	AATGTGAGATGACATAGGGAACCGTGACACT_10838	0	0	0	1	0.760	1.000000e+05	2.879721e-11
0	AATGTGATTCTTTCTTGCTTCAAAATGTTAG_6749	0	0	0	1	0.364	1.000000e+05	6.360233e-13
0	AATGTGCTCCACGTTCTATTTAAGAATGATA_1400	0	0	0	1	0.295	1.000000e+05	1.958653e-21
0	AATGTGCTCCACGTTCTATTTAATAATGATA_671	0	0	0	1	0.744	1.000000e+05	2.084523e-26
0	AATGTGCTTCAGTCGACGAAAACCCTGCAAA_16134	0	0	0	1	0.752	1.000000e+05	8.610179e-10
0	AATGTGGAAGTAACAATTTGTGTGTTTCAAT_13610	0	0	0	1	0.891	1.000000e+05	1.026854e-09
0	AATGTGGACTTTCCAACTAAAAACCAATTAA_16063	0	0	0	1	0.736	1.000000e+05	6.674519e-10
0	AATGTGTTTAGCGTAAGACAAAGTCAGTCAC_2745	0	0	0	1	0.853	1.000000e+05	3.243706e-18
0	AATGTGTTTGGCGTAAGACAAAGTCAGTCAC_2266	0	0	0	1	0.147	1.000000e+05	1.543840e-18
0	AATGTTACCAATTTCAACCAAAATATATCCA_11498	0	0	0	1	0.426	1.000000e+05	2.547684e-10
0	AATGTTACCAATTTCAACCAAAATATATCTA_11183	0	0	0	1	0.690	1.000000e+05	3.033567e-10
0	AATGTTAGTTACAGAGAAAGATGAATCACCG_4695	0	0	0	1	0.349	1.000000e+05	2.060083e-14
0	AATGTTAGTTAGCTAGTTACAGAGAAAGATG_7242	0	0	0	1	0.659	1.000000e+05	9.778825e-13
0	AATGTTATAATTTTTGATCAATGAAAACAAA_10878	0	0	0	1	0.450	1.000000e+05	1.083443e-10
0	AATGTTATCCAAAAATGGCAAATCCATAATT_12557	0	0	0	1	0.775	1.000000e+05	8.150821e-10
0	AATGTTATTATCCTTGTAAGCTTCCCAAAGT_865	0	0	0	1	0.760	1.000000e+05	3.456922e-25
0	AATGTTATTTTCCTTGTAAGCTTCCCAAAGT_6024	0	0	0	1	0.364	1.000000e+05	9.587877e-14
0	AATGTTCAAATGTATATTTTTGGCCCAACAC_11871	0	0	0	1	0.310	1.000000e+05	3.789772e-11
0	AATGTTCAAATGTATATTTTTTGGCCCAACA_10249	0	0	0	1	0.713	1.000000e+05	4.717211e-12
0	AATGTTCATCGTCTTCGGCAGTTTTGTCAAT_11754	0	0	0	1	0.760	1.000000e+05	6.376302e-11
0	AATGTTCCAAGTCTTAAAGGACTGATCAATC_8140	0	0	0	1	0.899	1.000000e+05	7.298331e-12
0	AATGTTCGACAAGGACGGAGACGGGAAGATC_12606	0	0	0	1	0.116	1.000000e+05	7.568887e-10
0	AATGTTCGATTTATTTGATTTTGTAGATGGA_3422	0	0	0	1	0.674	1.000000e+05	9.483018e-18
0	AATGTTCGGTTTATTTGATTTTGTAGATGGA_5174	0	0	0	1	0.357	1.000000e+05	1.126850e-13
0	AATGTTCTTCTTCTTCTTCTAAGATTAATTC_6434	0	0	0	1	0.233	1.000000e+05	2.269354e-12
0	AATGTTCTTCTTCTTCTTCTTCTAAGATTAA_4638	0	0	0	1	0.860	1.000000e+05	9.932921e-15
0	AATGTTCTTCTTTTAAACTTTTTAAAAAGGC_14285	0	0	0	1	0.860	1.000000e+05	1.137223e-09
0	AATGTTGAATCTATAGATGTTTATAGAAGAG_4650	0	0	0	1	0.884	1.000000e+05	2.958887e-14
0	AATGTTGAATTAGAATTTAGATGGTGTTGAC_3158	0	0	0	1	0.853	1.000000e+05	4.895719e-17
0	AATGTTGACCAGCAATTTGAAATAAGAGAAT_12317	0	0	0	1	0.729	1.000000e+05	1.005353e-10
0	AATGTTGATGCTAATGTTGCCGTCGGTGGTG_11891	0	0	0	1	0.605	1.000000e+05	1.099536e-10
0	AATGTTGATGTCGCACAAGAACGGGGAACAA_13818	0	0	0	1	0.891	1.000000e+05	1.026854e-09
0	AATGTTGCAGCCATATGGATATACCAGGATG_9186	0	0	0	1	0.853	1.000000e+05	2.268426e-11
0	AATGTTGCATGACCACATATATCCATCTACA_5151	0	0	0	1	0.357	1.000000e+05	4.742622e-14
0	AATGTTGCCGTCGGTGGTGGCGTTAATGCTA_11885	0	0	0	1	0.605	1.000000e+05	1.099536e-10
0	AATGTTGGCAACAACACCTATCAAGATTGAA_4351	0	0	0	1	0.791	1.000000e+05	4.894133e-15
0	AATGTTGGCAACAACACCTATGAAGATTGAA_3272	0	0	0	1	0.341	1.000000e+05	5.432017e-17
0	AATGTTGGCCAAAGTTTGTTATTAAGGTGTA_11122	0	0	0	1	0.767	1.000000e+05	4.799954e-11
0	AATGTTGTAAAAATTAATATTACCCCAAATG_6672	0	0	0	1	0.907	1.000000e+05	4.228004e-12
0	AATGTTTCATATTTTCTGGATATCTAAGTCA_16437	0	0	0	1	0.822	1.000000e+05	2.241510e-09
0	AATGTTTGCTTTTTAGCCCAATTAAGGATCA_8545	0	0	0	1	0.876	1.000000e+05	4.067121e-11
0	AATGTTTGGTTATACCCTATTTGTTTTGAAC_5004	0	0	0	1	0.698	1.000000e+05	6.082167e-13
0	AATGTTTGTCTAAGAGGAGGTGCCCCGGGCC_1300	0	0	0	1	0.798	1.000000e+05	3.290882e-22
0	AATGTTTGTTTTTGGTCTGGAGACTCTATCA_1098	0	0	0	1	0.736	1.000000e+05	6.498528e-24
0	AATGTTTGTTTTTGGTCTGGGGACTCTATCA_3634	0	0	0	1	0.364	1.000000e+05	3.519641e-16
0	AATGTTTTCAATTTCATAAAATCAATTCTAC_2205	0	0	0	1	0.698	1.000000e+05	3.338059e-19
0	AATTAAAAAAAAATTTTTCCTCTTTCTTCGT_11057	0	0	0	1	0.907	1.000000e+05	2.831963e-10
0	AATTAAAAAACAGGAAAAATCATATCTTTGT_3203	0	0	0	1	0.829	1.000000e+05	1.091562e-16
0	AATTAAAGAAATTGGAATCTTTAATAGACTA_13631	0	0	0	1	0.891	1.000000e+05	1.026854e-09
0	AATTAAAGAGATATGTTATTTATTTGTGGGT_14370	0	0	0	1	0.736	1.000000e+05	5.983852e-10
0	AATTAAAGCAACACAACCATCAAAATTAGAT_14480	0	0	0	1	0.907	1.000000e+05	9.850996e-10
0	AATTAAAGGGTTTGTTTCTCGGAGAAGAAGA_8588	0	0	0	1	0.651	1.000000e+05	2.025833e-12
0	AATTAAATAAAAGTTATTAAAAAATTAAAAA_7126	0	0	0	1	0.891	1.000000e+05	8.934177e-12
0	AATTAAATACTATCACGGGTGAAATCTTAGA_3862	0	0	0	1	0.845	1.000000e+05	2.506898e-15
0	AATTAAATATCTTGTGGCTTGTGTGACGCAG_8291	0	0	0	1	0.899	1.000000e+05	7.298331e-12
0	AATTAAATCTTTGACATTAAAGGTGGTTAAA_8964	0	0	0	1	0.767	1.000000e+05	1.524540e-12
0	AATTAAATCTTTGACATTAAAGGTTAAACCA_16242	0	0	0	1	0.310	1.000000e+05	1.404937e-09
0	AATTAAATTGCCCTAGTATAAACCACTGAAC_4539	0	0	0	1	0.713	1.000000e+05	2.213795e-15
0	AATTAACAATACAATGATAAAAAATTTCATC_378	0	0	0	1	0.845	1.000000e+05	3.570343e-29
0	AATTAACTCAATAATTCAATAAATAAATAAA_11973	0	0	0	1	0.922	1.000000e+05	1.123779e-09
0	AATTAACTTACCAATTTTACAAGAAGTGAAT_750	0	0	0	1	0.860	1.000000e+05	3.903181e-24
0	AATTAAGATTTTATCAAAGATAATAAAATCT_12405	0	0	0	1	0.922	1.000000e+05	1.051201e-09
0	AATTAAGGTGACATATATTAAAAAACTACAA_12166	0	0	0	1	0.767	1.000000e+05	6.525500e-11
0	AATTAATAAATAACCTGTTTTTTTGGTGGGC_14797	0	0	0	1	0.465	1.000000e+05	1.828859e-09
0	AATTAATCTTAGAAGAAGAAGAAGAACATTG_6432	0	0	0	1	0.233	1.000000e+05	2.269354e-12
0	AATTAATCTTAGAAGAAGAAGAAGAAGAACA_4635	0	0	0	1	0.860	1.000000e+05	9.932921e-15
0	AATTAATGAATATGCAACGGATTAGGATTGT_15417	0	0	0	1	0.465	1.000000e+05	3.638605e-10
0	AATTAATTACATCTTGTTTGATTTGATAGAA_15534	0	0	0	1	0.465	1.000000e+05	3.638605e-10
0	AATTAATTATGGATTTGCCATTTTTGGATAA_10962	0	0	0	1	0.775	1.000000e+05	1.826678e-10
0	AATTACACAGAAGACTGAGCCAAAATTTTGA_3772	0	0	0	1	0.891	1.000000e+05	5.120111e-16
0	AATTACACGATGCAACATTTTCACATCCTAA_11813	0	0	0	1	0.116	1.000000e+05	2.904650e-10
0	AATTACACGATGCAACATTTTCATATCCTAA_10744	0	0	0	1	0.907	1.000000e+05	1.029398e-10
0	AATTACATCTTGTTTGATTTGATAGAACAAA_15499	0	0	0	1	0.465	1.000000e+05	3.638605e-10
0	AATTACCATAAAGTACTTCACAGGTTTCTTC_1085	0	0	0	1	0.271	1.000000e+05	5.546263e-23
0	AATTACCATGAAGTACTTCACAGGTTTCTTC_693	0	0	0	1	0.744	1.000000e+05	2.084523e-26
0	AATTACCGCAAAAGCGACGAAATCACACTTG_6206	0	0	0	1	0.643	1.000000e+05	2.565328e-13
0	AATTACCTTGGGAAAACTTAATAATAGCACA_11311	0	0	0	1	0.907	1.000000e+05	1.426782e-10
0	AATTACTCTGGTAAGTAGATGAAAGACAAAC_13910	0	0	0	1	0.891	1.000000e+05	1.026854e-09
0	AATTAGAAAAAGCCACGTCAGATGATACTGG_8711	0	0	0	1	0.922	1.000000e+05	6.743417e-11
0	AATTAGAAGCCGTATAGTCATACAATGGGAC_14702	0	0	0	1	0.302	1.000000e+05	9.098904e-10
0	AATTAGCGTTGAAAAAAATGTTGAATTAGAA_4129	0	0	0	1	0.860	1.000000e+05	6.770748e-15
0	AATTAGGATTCATCTAGACAAGGAGAAGCAG_6910	0	0	0	1	0.380	1.000000e+05	1.551674e-13
0	AATTAGTATTATGGCCTATTTATTTTGATTG_8594	0	0	0	1	0.295	1.000000e+05	9.048726e-11
0	AATTAGTATTGCTTTGAAGTGTATCAACTTC_8219	0	0	0	1	0.899	1.000000e+05	7.298331e-12
0	AATTAGTGTATTTGTAAATGTATTTTACCTA_9119	0	0	0	1	0.915	1.000000e+05	6.149097e-11
0	AATTAGTGTTGAGTTGAGCGAAGGCTTGGCT_2110	0	0	0	1	0.868	1.000000e+05	4.589297e-19
0	AATTAGTTTCCCGCTTGCTGTGCGGATTCAA_11723	0	0	0	1	0.186	1.000000e+05	3.078578e-10
0	AATTATAGATTCTGCTTCACACCGACGGTCT_11336	0	0	0	1	0.411	1.000000e+05	1.414097e-10
0	AATTATATAAAAACTCAATAAAACTCAAATT_2570	0	0	0	1	0.876	1.000000e+05	7.447831e-20
0	AATTATATACTGTGTTGAATTCTGCTACAAA_12804	0	0	0	1	0.574	1.000000e+05	5.780445e-11
0	AATTATATTCAAAAAAGTAAAAAATGTTTTA_14309	0	0	0	1	0.860	1.000000e+05	1.137223e-09
0	AATTATCAAGGATGGATTACTTCAATCTCTA_12596	0	0	0	1	0.411	1.000000e+05	3.334813e-10
0	AATTATCCACGTCGGTCTAAAACTCAATGAC_2518	0	0	0	1	0.752	1.000000e+05	1.120809e-17
0	AATTATCTAAAAACTCAATAAAACTCAAATT_11685	0	0	0	1	0.310	1.000000e+05	1.376167e-09
0	AATTATGCAAATTGAAAACTGAAAATAGGGG_9780	0	0	0	1	0.403	1.000000e+05	1.876511e-11
0	AATTATGGATTCTGCTTCACACCGACGGTCT_15316	0	0	0	1	0.620	1.000000e+05	1.600161e-09
0	AATTATGGCTCAAATTTTCAATATTATCTTC_3790	0	0	0	1	0.891	1.000000e+05	2.006617e-15
0	AATTATGTATAAGACATTGCGCAGGAAAAAA_7567	0	0	0	1	0.256	1.000000e+05	1.319304e-11
0	AATTATGTATAAGACATTGCGCAGGAATAAA_432	0	0	0	1	0.845	1.000000e+05	2.752219e-30
0	AATTATTAATGGATTTAGGAAAAATTGGATC_641	0	0	0	1	0.829	1.000000e+05	4.568999e-27
0	AATTATTAATGGATTTTGGGGAAATTGGATC_12170	0	0	0	1	0.372	1.000000e+05	6.762329e-10
0	AATTATTGGCGTAGGCCCAGCGTGTCTTAAA_3513	0	0	0	1	0.744	1.000000e+05	3.856656e-16
0	AATTATTGTGTTTGTTGACGTTGACGGCGCC_3757	0	0	0	1	0.116	1.000000e+05	1.355336e-15
0	AATTATTGTGTTTGTTGAGATTGACGGCGCC_9015	0	0	0	1	0.907	1.000000e+05	5.254511e-11
0	AATTATTGTTAAATTATATTCAAAAAAGTAA_12740	0	0	0	1	0.884	1.000000e+05	8.734587e-10
0	AATTATTTCTGTTTTCAACAGGAAGGAACAA_9062	0	0	0	1	0.256	1.000000e+05	9.009936e-12
0	AATTATTTCTGTTTTCAACAGGAAGGAACAC_11562	0	0	0	1	0.744	1.000000e+05	7.423332e-11
0	AATTATTTTTGTTTCGGGAAGAAGCAAGAGA_13812	0	0	0	1	0.891	1.000000e+05	1.026854e-09
0	AATTCAAACCAAAACTAAGTGTAAGATAGTA_11231	0	0	0	1	0.891	1.000000e+05	2.108279e-10
0	AATTCAAACCAGACATGTCAATCGCACTTTG_16197	0	0	0	1	0.287	1.000000e+05	1.297875e-09
0	AATTCAAATTTATCTCCTCGTGAATCATTAG_16635	0	0	0	1	0.419	1.000000e+05	6.032457e-10
0	AATTCAACAATCATGGAAGCCATAAATCTTC_14979	0	0	0	1	0.434	1.000000e+05	1.397550e-09
0	AATTCAACACAGTATATAATGTCAGATCAGA_14048	0	0	0	1	0.434	1.000000e+05	8.649797e-11
0	AATTCAACACAGTATATAATTTCAGATCAGA_12818	0	0	0	1	0.574	1.000000e+05	5.780445e-11
0	AATTCAACATTTTTTTCAACGCTAATTAAAA_4124	0	0	0	1	0.860	1.000000e+05	6.770748e-15
0	AATTCAAGGGTTTCATCTCTCCCGAGCTAGC_14040	0	0	0	1	0.884	1.000000e+05	2.097887e-09
0	AATTCAATTAAGGTGACATATATTAAAAAAC_12894	0	0	0	1	0.760	1.000000e+05	1.625813e-10
0	AATTCACATAGTAGTCTAATATTGAATAAAC_10017	0	0	0	1	0.318	1.000000e+05	1.086740e-10
0	AATTCACCATCTGCATATTTTACTTGCAATA_7149	0	0	0	1	0.853	1.000000e+05	7.665023e-12
0	AATTCACCGCGTGACGAAATTTTATAACTCA_3819	0	0	0	1	0.891	1.000000e+05	1.085114e-15
0	AATTCACCTAAAAGACTAAAATTATATAAAA_3590	0	0	0	1	0.884	1.000000e+05	1.202907e-17
0	AATTCACCTAAAAGACTAAAATTATCTAAAA_10462	0	0	0	1	0.287	1.000000e+05	1.501261e-10
0	AATTCACTAAAAGTTCACATAGTAGTCTAAT_2987	0	0	0	1	0.860	1.000000e+05	1.648124e-18
0	AATTCAGTGACAGACTCCTTAGATGGAAGCA_5535	0	0	0	1	0.357	1.000000e+05	6.138022e-14
0	AATTCAGTGACAGATTCCTTAGATGGAAGCA_7087	0	0	0	1	0.636	1.000000e+05	7.353387e-13
0	AATTCATAACATAAATTTCGAAGCCGATGAT_11007	0	0	0	1	0.884	1.000000e+05	3.823421e-10
0	AATTCATATCCATTGACGTTTTTGGTTCTAT_1795	0	0	0	1	0.868	1.000000e+05	1.304863e-21
0	AATTCATCACATGCTTAGCATAAGAATAATG_3455	0	0	0	1	0.698	1.000000e+05	3.475013e-17
0	AATTCATCTTTCTCTGTAACTAGCTAACTAA_10508	0	0	0	1	0.667	1.000000e+05	3.384881e-11
0	AATTCATTGTTATTTCATTATAGGAGCTTGT_6097	0	0	0	1	0.380	1.000000e+05	1.044986e-13
0	AATTCATTTCGATCAAGAAAGATCTTTTAGA_6296	0	0	0	1	0.643	1.000000e+05	2.565328e-13
0	AATTCATTTCGATCAAGAAAGATCTTTTAGT_7780	0	0	0	1	0.380	1.000000e+05	6.753670e-12
0	AATTCCAATACAGAAGAAGTTTGATATGTCA_2533	0	0	0	1	0.194	1.000000e+05	3.806346e-18
0	AATTCCATAATTTTCCCGCCAAAAACGTGAT_5913	0	0	0	1	0.845	1.000000e+05	9.020148e-13
0	AATTCCATATTTTTTTCCATCAAAACTTGAT_2342	0	0	0	1	0.814	1.000000e+05	5.147991e-19
0	AATTCCATCAATTTTCTTTTGGTTTTCTTCT_10643	0	0	0	1	0.419	1.000000e+05	3.272124e-11
0	AATTCCATCATTTTTCTTTTGGTTTTCTTCT_7387	0	0	0	1	0.589	1.000000e+05	1.466947e-12
0	AATTCCCCTATTGCTGCTTTTCCTCCTCCCG_13077	0	0	0	1	0.721	1.000000e+05	8.376725e-10
0	AATTCCTACAGACCCCTCGACAATACCCGGC_11346	0	0	0	1	0.891	1.000000e+05	1.467394e-10
0	AATTCGACAGTGTCAGATGAACCAACCAAAC_6379	0	0	0	1	0.643	1.000000e+05	2.565328e-13
0	AATTCGAGGCTCATGACGAAGATGAAGATGA_2824	0	0	0	1	0.202	1.000000e+05	2.720937e-17
0	AATTCGATTTTCTCGGGAAACTGTCAGAGAA_1800	0	0	0	1	0.868	1.000000e+05	1.304863e-21
0	AATTCGCCATCTGCATACTTTACTTGCAATA_7198	0	0	0	1	0.147	1.000000e+05	7.665023e-12
0	AATTCGGTCTAACCGGTAACGGTTTAGGAGC_14068	0	0	0	1	0.860	1.000000e+05	1.719665e-09
0	AATTCGTAATAGGTTATGGTTCAGTCGACGT_10077	0	0	0	1	0.403	1.000000e+05	4.511610e-11
0	AATTCGTTGATTCGTTAATATGTGTGATTAT_6114	0	0	0	1	0.659	1.000000e+05	3.653094e-13
0	AATTCGTTTTATAAAGTCAGTTAAAAAGTAT_1875	0	0	0	1	0.837	1.000000e+05	4.952486e-21
0	AATTCTAACCAACTGAATATACTAAAATTCT_14877	0	0	0	1	0.457	1.000000e+05	2.244983e-09
0	AATTCTAAGATTTCACCCGTGATAGTATTTA_3188	0	0	0	1	0.837	1.000000e+05	8.455963e-17
0	AATTCTAATTCAACATTTTTTTCAACGCTAA_3160	0	0	0	1	0.853	1.000000e+05	4.895719e-17
0	AATTCTCTTGTCATAGCTTGCTCACCGGTGC_14999	0	0	0	1	0.605	1.000000e+05	1.039138e-09
0	AATTCTCTTGTCATAGCTTGCTCGCCAGTGC_13291	0	0	0	1	0.434	1.000000e+05	9.231251e-10
0	AATTCTGAAAATTAAAAAACAGGAAAAATCA_3773	0	0	0	1	0.837	1.000000e+05	1.461838e-15
0	AATTCTGAAGATTTTGAAAAACCCACCGAGA_11416	0	0	0	1	0.628	1.000000e+05	2.363251e-11
0	AATTCTTATTCTCGGAATAGCATACATTGGA_13572	0	0	0	1	0.891	1.000000e+05	1.026854e-09
0	AATTCTTCGATTACTACGAAATATATCATGG_7335	0	0	0	1	0.643	1.000000e+05	3.150080e-12
0	AATTCTTCTAAATTTTGTCTAGCTCTAAATC_14055	0	0	0	1	0.698	1.000000e+05	1.481250e-09
0	AATTCTTCTTTTTCTCACCGATAATGATAAT_13389	0	0	0	1	0.419	1.000000e+05	5.195577e-10
0	AATTCTTGGAAAATAAGGTCAAGATTTTGAT_5140	0	0	0	1	0.357	1.000000e+05	4.041996e-14
0	AATTCTTTGATATGTCTCGCACTGTCACATA_13418	0	0	0	1	0.891	1.000000e+05	1.026854e-09
0	AATTCTTTGATATGTCTCTCACTGTCACATA_8474	0	0	0	1	0.101	1.000000e+05	7.298331e-12
0	AATTGAAAACATTATGCACCTTTATTTGTGT_6907	0	0	0	1	0.620	1.000000e+05	2.661567e-12
0	AATTGAAAACTGAAAATAGGGGATATTACAT_9296	0	0	0	1	0.395	1.000000e+05	1.462256e-11
0	AATTGAAACACACAAATTGTTACTTCCACAT_13822	0	0	0	1	0.891	1.000000e+05	1.026854e-09
0	AATTGAAGATTTGGAGGTAATGACCAAATTA_10682	0	0	0	1	0.907	1.000000e+05	1.925501e-10
0	AATTGAAGCTAATTCGTTTTATAAAGTCAGT_1675	0	0	0	1	0.853	1.000000e+05	4.553018e-21
0	AATTGAAGCTAATTCGTTTTATCAAGTCAGT_4550	0	0	0	1	0.225	1.000000e+05	4.517309e-14
0	AATTGAATCTTTATTAACAACATCAGCTAAG_7811	0	0	0	1	0.752	1.000000e+05	7.541484e-13
0	AATTGACCGAAATCTAAAGCAAATCTCATCA_14790	0	0	0	1	0.713	1.000000e+05	2.688464e-09
0	AATTGAGAAGAGACAGTGCCTGAAACAAGAG_9333	0	0	0	1	0.147	1.000000e+05	4.414207e-11
0	AATTGAGGTTTTTGTGTTTATATATGTTTAA_3694	0	0	0	1	0.876	1.000000e+05	4.182280e-17
0	AATTGAGTATAATCTTAAGTGATATATAAGA_12339	0	0	0	1	0.752	1.000000e+05	7.968065e-11
0	AATTGAGTATAATCTTAAGTGGTATATAAGA_13311	0	0	0	1	0.349	1.000000e+05	1.229902e-10
0	AATTGAGTCTACTGTTTAAGCTCGAAACCAG_4275	0	0	0	1	0.233	1.000000e+05	4.464089e-14
0	AATTGAGTGTTAACCGTCACCGTCACCCATA_13088	0	0	0	1	0.860	1.000000e+05	1.983589e-09
0	AATTGATGGAATTTTCACACTAGAGACTTAC_18353	0	0	0	1	0.465	1.000000e+05	9.187129e-10
0	AATTGATTCTAAAGCTAGTTCCCCGAATGAA_2732	0	0	0	1	0.140	1.000000e+05	2.381294e-17
0	AATTGATTTACCTGAACAGGACGTAATGCTC_3685	0	0	0	1	0.225	1.000000e+05	8.325695e-17
0	AATTGATTTTAAAGCTAGTTCCCCGAATGAA_3643	0	0	0	1	0.860	1.000000e+05	2.055052e-16
0	AATTGATTTTATGAAATTGAAAACATTATGC_2373	0	0	0	1	0.713	1.000000e+05	1.110828e-18
0	AATTGCACTAATTTTTGAAGATCCAATTGTA_11558	0	0	0	1	0.899	1.000000e+05	1.149331e-09
0	AATTGCCCTAGTATAAACCACTGAACTATAT_4536	0	0	0	1	0.713	1.000000e+05	2.213795e-15
0	AATTGCGACCAATAATGCTACTGGCTGAATA_2842	0	0	0	1	0.124	1.000000e+05	2.035972e-17
0	AATTGCGACCAATACTGCTACTGGCTGAATA_2859	0	0	0	1	0.876	1.000000e+05	2.035972e-17
0	AATTGCTCCCATGCACGAAGTTGCAGGTTAG_6495	0	0	0	1	0.659	1.000000e+05	5.868603e-13
0	AATTGCTGCTGAAGCAATGAGTGCTTTAGTG_10609	0	0	0	1	0.132	1.000000e+05	1.029238e-10
0	AATTGCTGCTTTTCCTCCTCCCGCTCTTGCT_10166	0	0	0	1	0.411	1.000000e+05	6.544834e-11
0	AATTGCTGGATTTGGTTGGAGGATCTCAATA_13417	0	0	0	1	0.891	1.000000e+05	1.026854e-09
0	AATTGCTGGTCAACATTTAGTTCATGTATAA_8625	0	0	0	1	0.736	1.000000e+05	3.840046e-12
0	AATTGCTTTTGCTACTTTGAAAACTTACCGT_9702	0	0	0	1	0.581	1.000000e+05	9.223570e-12
0	AATTGGATCAACAATACCAAGATGAATGACT_13277	0	0	0	1	0.682	1.000000e+05	1.581844e-09
0	AATTGGATCAACAATAGTTACAATACCAATA_11286	0	0	0	1	0.426	1.000000e+05	1.382633e-10
0	AATTGGCAAAGGAGTAAAGGAGAGGATCGTA_15213	0	0	0	1	0.605	1.000000e+05	1.093690e-09
0	AATTGGGAGAGTTTCTTATGAGCCAAATTTA_10566	0	0	0	1	0.419	1.000000e+05	7.502454e-11
0	AATTGGGCTAAAAAGCAAACATTAAAAGTTC_8552	0	0	0	1	0.876	1.000000e+05	4.067121e-11
0	AATTGGGGGACTTAAAACATAAAATCCACAA_12575	0	0	0	1	0.426	1.000000e+05	6.674718e-10
0	AATTGGTAAGTTAATTTAAGTTCTTTCAAAA_339	0	0	0	1	0.845	1.000000e+05	3.642419e-29
0	AATTGGTACAATTGGATCTTCAAAAATTAGT_7598	0	0	0	1	0.876	1.000000e+05	2.368298e-11
0	AATTGGTTTTTAGTTGGAAAGTCCACATTTA_11987	0	0	0	1	0.729	1.000000e+05	4.251060e-11
0	AATTGTAATAACGACAGTACACACACACACA_17446	0	0	0	1	0.473	1.000000e+05	1.734643e-09
0	AATTGTACAGATCAAATCGTGCCTTTCCATC_1763	0	0	0	1	0.837	1.000000e+05	1.435446e-20
0	AATTGTAGGTGTTTTATGTTTATAATGTGAT_10309	0	0	0	1	0.853	1.000000e+05	1.917913e-10
0	AATTGTCCAATATACATAAAAATTGTGAAAT_15651	0	0	0	1	0.876	1.000000e+05	1.942548e-09
0	AATTGTGACAACTAAATTATGCAAATTGAAA_9777	0	0	0	1	0.403	1.000000e+05	1.876511e-11
0	AATTGTGACAGCTGCTGGTTCTACAGGATCG_5362	0	0	0	1	0.643	1.000000e+05	6.138022e-14
0	AATTGTGACAGCTGCTGGTTCTACAGGATCT_6028	0	0	0	1	0.364	1.000000e+05	2.825875e-13
0	AATTGTGAGAAACAACAGTAAATTAAAGGGT_12076	0	0	0	1	0.643	1.000000e+05	4.949422e-11
0	AATTGTGAGAAACAACAGTAAATTAAATGGT_9078	0	0	0	1	0.364	1.000000e+05	2.927235e-12
0	AATTGTGATGCGGAAAATTGTCCAATATACA_11468	0	0	0	1	0.868	1.000000e+05	1.983963e-10
0	AATTGTGGATTTTATGTTTTAAGTCCCCCAA_11674	0	0	0	1	0.419	1.000000e+05	2.733743e-10
0	AATTGTGGTGGAATGATTTGAACTTTATGGT_3906	0	0	0	1	0.868	1.000000e+05	2.290768e-15
0	AATTGTGTTGCATAGCTTACTAGTCGTTAAA_3	0	0	0	1	0.798	1.000000e+05	5.314414e-44
0	AATTGTTAACTTGTCATTCAGTAAAATCCGA_571	0	0	0	1	0.837	1.000000e+05	2.111892e-27
0	AATTGTTACAGGTGCGTCAATTTCTTTTCAG_10393	0	0	0	1	0.860	1.000000e+05	2.637914e-10
0	AATTGTTATTTGTTGTTAAATCCTACTTAAA_1324	0	0	0	1	0.217	1.000000e+05	2.289752e-21
0	AATTGTTATTTGTTGTTAAATCCTACTTCAA_887	0	0	0	1	0.860	1.000000e+05	1.050747e-24
0	AATTGTTCCACTCCTACTCGAAGCCTAAGCA_7749	0	0	0	1	0.388	1.000000e+05	2.761361e-12
0	AATTGTTCCTTAAACTTAAAAGAACTATAAC_4365	0	0	0	1	0.876	1.000000e+05	1.779542e-14
0	AATTGTTCTTATGGGTGACGGTGACGGTTAA_13084	0	0	0	1	0.860	1.000000e+05	1.983589e-09
0	AATTGTTGAAATCTTGTCTGTTCATTTAACC_1786	0	0	0	1	0.868	1.000000e+05	1.304863e-21
0	AATTGTTGAATTATGGCTCAAATTTTCAATA_3829	0	0	0	1	0.876	1.000000e+05	1.271257e-15
0	AATTGTTTCGGGTCCAACTAGCTACAACATC_3841	0	0	0	1	0.202	1.000000e+05	7.898565e-16
0	AATTGTTTCGGGTCCAACTCGCTACAACATC_4257	0	0	0	1	0.798	1.000000e+05	3.199682e-15
0	AATTGTTTGCTAAATTTTGTTAGGGTTTGTA_9903	0	0	0	1	0.736	1.000000e+05	9.187910e-12
0	AATTGTTTTACCTGAACAGGACGTAATGCTC_4197	0	0	0	1	0.775	1.000000e+05	1.252368e-15
0	AATTTAAAGTAGCGTTTAGTGCTTCCTAGTG_221	0	0	0	1	0.822	1.000000e+05	2.558876e-35
0	AATTTAAAGTATCGTTTAGTGCTTCCTAGTG_5511	0	0	0	1	0.357	1.000000e+05	6.138022e-14
0	AATTTAAATTGTTCCTTAAACTTAAAAGAAC_5192	0	0	0	1	0.868	1.000000e+05	3.136821e-13
0	AATTTAAGAGTTCTGATTGGTAACACAAAAC_10745	0	0	0	1	0.907	1.000000e+05	1.029398e-10
0	AATTTAAGCTAGAAAAAAATATGCTCTAAGC_594	0	0	0	1	0.837	1.000000e+05	2.111892e-27
0	AATTTAAGTTCTTTCAAAAAGTTGTGACATG_352	0	0	0	1	0.845	1.000000e+05	3.642419e-29
0	AATTTAATAACAGAAATTACCTTGAGGAGGC_10105	0	0	0	1	0.147	1.000000e+05	7.802894e-11
0	AATTTAATATGATTAAAATCTCGTTTTATAT_2225	0	0	0	1	0.829	1.000000e+05	1.154589e-18
0	AATTTAATATGATTAAAATCTCTTTTTATAT_3763	0	0	0	1	0.209	1.000000e+05	4.686606e-15
0	AATTTACAAAAAACAAAAGCATTTCTTTTAA_9507	0	0	0	1	0.868	1.000000e+05	1.771547e-10
0	AATTTACTAGATAAGGCCCACATATTTAGAC_11521	0	0	0	1	0.791	1.000000e+05	2.819300e-10
0	AATTTACTCTTTTCAAAACAAAATAGTGTCA_7458	0	0	0	1	0.659	1.000000e+05	9.224589e-13
0	AATTTACTCTTTTCAAAACAAATAGTGTCAG_7028	0	0	0	1	0.395	1.000000e+05	1.987548e-12
0	AATTTAGCAAACAATTCAATTAAGATGATAT_15916	0	0	0	1	0.767	1.000000e+05	1.757273e-09
0	AATTTAGTAAGGAAATGAGTTTTAACCAAAT_9679	0	0	0	1	0.411	1.000000e+05	1.615181e-11
0	AATTTAGTATACTTTTTAACTGACTTGATAA_11727	0	0	0	1	0.302	1.000000e+05	1.700790e-10
0	AATTTAGTATACTTTTTAACTGACTTTATAA_1878	0	0	0	1	0.837	1.000000e+05	4.952486e-21
0	AATTTATAAATGTTATCCAAAAATGGCAAAT_6990	0	0	0	1	0.798	1.000000e+05	1.001595e-11
0	AATTTATCGCAGGCTTGCCTTTAAACCTACA_8058	0	0	0	1	0.899	1.000000e+05	7.298331e-12
0	AATTTATCGCAGGCTTGCTTTTAAACCTACA_11643	0	0	0	1	0.124	1.000000e+05	1.224142e-10
0	AATTTATCTCCTCGTGAATCATTAGGATAAG_16639	0	0	0	1	0.419	1.000000e+05	6.032457e-10
0	AATTTATGTTTAAGTCCCCAATTATGGATTC_12115	0	0	0	1	0.690	1.000000e+05	3.906336e-10
0	AATTTATTAAAACAAATGGATTCCACGGAAC_13947	0	0	0	1	0.891	1.000000e+05	1.026854e-09
0	AATTTATTCTCATTTGTCATAATATACTTCA_10665	0	0	0	1	0.434	1.000000e+05	3.756172e-11
0	AATTTATTTATTTTTTTGCCCATAACTCTAC_13266	0	0	0	1	0.752	1.000000e+05	2.484706e-10
0	AATTTCAAAAAAAAAGAATTTTGTAACAAAT_9204	0	0	0	1	0.845	1.000000e+05	1.344120e-11
0	AATTTCAACCAAAATATATCCATAGTTCAAA_12935	0	0	0	1	0.442	1.000000e+05	7.165723e-10
0	AATTTCAATGAAGTTTTTTGAAAGATATCAT_2358	0	0	0	1	0.814	1.000000e+05	5.147991e-19
0	AATTTCAATGAAGTTTTTTGAAAGTGATCAT_8912	0	0	0	1	0.279	1.000000e+05	3.303813e-11
0	AATTTCAGATCAGACCAAGACATGGCCTTCC_12820	0	0	0	1	0.574	1.000000e+05	5.780445e-11
0	AATTTCAGCCAAGAGTGGATGATATCGTGAA_253	0	0	0	1	0.814	1.000000e+05	2.412324e-34
0	AATTTCAGGAGAAAAAAGTTATAATAACGGT_16466	0	0	0	1	0.760	1.000000e+05	2.245025e-09
0	AATTTCATAAAATCAATTCTACCAACTGCAT_2736	0	0	0	1	0.713	1.000000e+05	9.219229e-18
0	AATTTCATAGAATCCTCAAAGGCATTTTCGT_2681	0	0	0	1	0.752	1.000000e+05	1.899546e-17
0	AATTTCATCCTTCTCTTTCGCTCCCTTTGGC_3221	0	0	0	1	0.884	1.000000e+05	4.073703e-17
0	AATTTCATGAAAATTTCCAGTTTTGAATCAA_7078	0	0	0	1	0.713	1.000000e+05	1.133356e-12
0	AATTTCATGATTTGAAGTAGGATTTAACAAC_888	0	0	0	1	0.860	1.000000e+05	1.050747e-24
0	AATTTCATGATTTTAAGTAGGATTTAACAAC_1317	0	0	0	1	0.209	1.000000e+05	1.790305e-21
0	AATTTCCAGTTTTGAATCAAACCCTTGATTG_6584	0	0	0	1	0.721	1.000000e+05	4.463150e-13
0	AATTTCCCCAAAATCCATTAATAATTGTGAC_9585	0	0	0	1	0.357	1.000000e+05	8.099255e-11
0	AATTTCGAAGCCGATGATTGTAATAATGAAC_11008	0	0	0	1	0.884	1.000000e+05	3.823421e-10
0	AATTTCGCATCTGGATTATCATGTTCTGCTC_12649	0	0	0	1	0.109	1.000000e+05	4.382021e-10
0	AATTTCGGGTATTTGGATATAAACCGATCTG_2407	0	0	0	1	0.876	1.000000e+05	2.469550e-19
0	AATTTCGGTAATTTCATAGAATCCTCAAAGG_1908	0	0	0	1	0.760	1.000000e+05	3.886206e-19
0	AATTTCGTCACGCGGTGAATTATACATTTAA_1924	0	0	0	1	0.876	1.000000e+05	8.666125e-20
0	AATTTCGTCGGCCCGGCGCACCTCCTCTCAG_10492	0	0	0	1	0.357	1.000000e+05	1.626152e-10
0	AATTTCGTCGGCCCGGGGCACCTCCTCTTAG_722	0	0	0	1	0.806	1.000000e+05	2.833241e-24
0	AATTTCGTTTTAATTAGCGTTGAAAAAAATG_3114	0	0	0	1	0.868	1.000000e+05	4.971402e-17
0	AATTTCTCAAACTCTGAAATCGTTCTTTCAA_8948	0	0	0	1	0.752	1.000000e+05	1.255960e-10
0	AATTTCTCGTGCAGCTCTGCAACACTTGTTA_5219	0	0	0	1	0.233	1.000000e+05	4.496861e-13
0	AATTTCTGTTATTAAATTAGTTTCCCGCTTG_9625	0	0	0	1	0.147	1.000000e+05	4.747032e-11
0	AATTTCTTCGAAGACCAAAACATAAATGGAT_8088	0	0	0	1	0.899	1.000000e+05	7.298331e-12
0	AATTTCTTTAATTTGCCCAGAAAATGTTTCT_13844	0	0	0	1	0.891	1.000000e+05	1.026854e-09
0	AATTTCTTTTCAGGCTTCGCAAAGAAGTGGA_4836	0	0	0	1	0.651	1.000000e+05	2.060083e-14
0	AATTTGACATTATTTGACTGATTTTTTTCAT_5290	0	0	0	1	0.845	1.000000e+05	6.453750e-13
0	AATTTGAGCCCATATTATTCTGGCCCATAGT_13115	0	0	0	1	0.488	1.000000e+05	5.118885e-10
0	AATTTGAGTTATAAAATTTCGTCACGCGGTG_4442	0	0	0	1	0.884	1.000000e+05	6.691549e-14
0	AATTTGATTCGATATTGGTCGGAAAAATCAT_5196	0	0	0	1	0.341	1.000000e+05	6.285768e-14
0	AATTTGATTCTATATTGGTCGGAAAAATCAT_10505	0	0	0	1	0.721	1.000000e+05	4.311727e-11
0	AATTTGCTCCTAAACCGTTACCGGTTAGACC_14066	0	0	0	1	0.860	1.000000e+05	1.719665e-09
0	AATTTGCTTTATTTTTTTAATATAGGAATGT_2649	0	0	0	1	0.845	1.000000e+05	7.394395e-19
0	AATTTGGAATCACGTTTTTGGCGGGAAAATT_3137	0	0	0	1	0.822	1.000000e+05	2.208823e-17
0	AATTTGGCAAAGCGTCGAAAGATTAAACCAA_5947	0	0	0	1	0.357	1.000000e+05	1.506800e-13
0	AATTTGGCTAGTTAAAAGTTTTTTGTGCACA_6642	0	0	0	1	0.860	1.000000e+05	5.752073e-12
0	AATTTGGCTCATAAGAAACTCTCCCAATTCA_10368	0	0	0	1	0.419	1.000000e+05	1.269979e-10
0	AATTTGTAATATATAACACAATGTATTTGAA_10486	0	0	0	1	0.721	1.000000e+05	9.863474e-11
0	AATTTGTGTTAGTTCGTCTTCGGGTATTATG_11249	0	0	0	1	0.109	1.000000e+05	2.108279e-10
0	AATTTGTTTCCATGTTCTGGTGATGCAGAAA_10777	0	0	0	1	0.907	1.000000e+05	3.676547e-11
0	AATTTGTTTTGCAGGCTTCGCAAAGGAGTGG_6711	0	0	0	1	0.364	1.000000e+05	8.900021e-13
0	AATTTTAACCTGAAACCAAAAGAATTTTAGT_11855	0	0	0	1	0.426	1.000000e+05	2.450382e-10
0	AATTTTAACGCCGTTTATTACTAACCACAAT_3698	0	0	0	1	0.217	1.000000e+05	3.935160e-15
0	AATTTTAACGCCGTTTATTTCTAACCACAAT_1590	0	0	0	1	0.837	1.000000e+05	5.558136e-22
0	AATTTTAGTATATGCAGTTGGTAGAATTGAT_2577	0	0	0	1	0.713	1.000000e+05	3.221708e-18
0	AATTTTAGTATATTCAGTTGGTTAGAATTGA_15072	0	0	0	1	0.450	1.000000e+05	1.953531e-09
0	AATTTTATAACTCAAATTTTAAAGTTTAAAG_10769	0	0	0	1	0.884	1.000000e+05	2.586270e-10
0	AATTTTATTTATTTATTGAATTATTGAGTTA_11971	0	0	0	1	0.922	1.000000e+05	1.123779e-09
0	AATTTTCAATATTATCTTCAAAAACCTCCTA_4402	0	0	0	1	0.899	1.000000e+05	4.430699e-14
0	AATTTTCACACTACAGATTTACAAACGGTAA_9712	0	0	0	1	0.581	1.000000e+05	9.223570e-12
0	AATTTTCACACTAGAGACTTACAAAAGATAA_12132	0	0	0	1	0.457	1.000000e+05	8.298208e-12
0	AATTTTCACCAGCATGAATTGTATTATGAAC_14431	0	0	0	1	0.698	1.000000e+05	3.160019e-10
0	AATTTTCAGAATTTAATATGATTAAAATCTC_2241	0	0	0	1	0.829	1.000000e+05	1.154589e-18
0	AATTTTCATGAAATTATTTCTGTTTTCAACA_16907	0	0	0	1	0.674	1.000000e+05	6.133680e-10
0	AATTTTCCACCAACTCGGGGATTCTAACCGC_3396	0	0	0	1	0.674	1.000000e+05	9.483018e-18
0	AATTTTCCAGTCAAAACTTGATTTCACATAA_4115	0	0	0	1	0.806	1.000000e+05	7.419878e-15
0	AATTTTCTTTTGGTTTTCTTCTTAGGGTTCA_10649	0	0	0	1	0.419	1.000000e+05	3.272124e-11
0	AATTTTGATGGTTGTGTTGCTTTAATTAGGA_14498	0	0	0	1	0.907	1.000000e+05	9.850996e-10
0	AATTTTGGTGTATCCACGTCACAAGAACAGC_11548	0	0	0	1	0.845	1.000000e+05	2.170053e-10
0	AATTTTGTCTAGCTCTAAATCTTCAATCTCA_9887	0	0	0	1	0.690	1.000000e+05	5.991432e-11
0	AATTTTGTTTTCATTGATCAAAAATTATAAC_10879	0	0	0	1	0.450	1.000000e+05	1.083443e-10
0	AATTTTTAACACCGACCGACAAAAAAAGGAA_7846	0	0	0	1	0.899	1.000000e+05	7.298331e-12
0	AATTTTTACAAAAATGAGATTCATTAGACCA_2560	0	0	0	1	0.853	1.000000e+05	1.521256e-18
0	AATTTTTACAACATTAGATTATTCTCTCTCT_9110	0	0	0	1	0.915	1.000000e+05	6.149097e-11
0	AATTTTTAGCTTCTTATATAAAAAGGGATGA_15773	0	0	0	1	0.767	1.000000e+05	7.704657e-10
0	AATTTTTATCTTATAATCTACAGATAAAAAA_3706	0	0	0	1	0.876	1.000000e+05	7.477924e-16
0	AATTTTTATGTATATTGGACAATTTTCCGCA_15650	0	0	0	1	0.876	1.000000e+05	1.942548e-09
0	AATTTTTCCTAAATCCATTAATAATTGTGAC_644	0	0	0	1	0.829	1.000000e+05	4.568999e-27
0	AATTTTTGATGATTTTTTTTGTCGTTTTTTG_14209	0	0	0	1	0.674	1.000000e+05	1.339302e-09
0	AATTTTTTAATAACTTTTATTTAATTATTAT_7125	0	0	0	1	0.891	1.000000e+05	8.934177e-12
0	AATTTTTTAATGATACTTTGTGAGTACATCT_15075	0	0	0	1	0.907	1.000000e+05	2.468671e-09
0	AATTTTTTACAATGTGCTCTCGCAAGTCTCT_10262	0	0	0	1	0.853	1.000000e+05	1.917913e-10
0	AATTTTTTATCATTGTATTGTTAATTTTGAC_383	0	0	0	1	0.845	1.000000e+05	3.570343e-29
0	AATTTTTTTAAATCATTAATGCAAAATCCAT_4563	0	0	0	1	0.891	1.000000e+05	2.744281e-13
0	AATTTTTTTTATTTTTTTATGGATCTAAGCT_9558	0	0	0	1	0.899	1.000000e+05	6.635954e-11
0	AATTTTTTTTTAATTTTTTTTATTTTTTTAT_5545	0	0	0	1	0.899	1.000000e+05	4.762844e-13
0	AATTTTTTTTTATTCTCAGCTTTTTTATACA_5893	0	0	0	1	0.876	1.000000e+05	1.290072e-12
0	AATTTTTTTTTTGTTGTCAATATTTTCAAAA_17666	0	0	0	1	0.736	1.000000e+05	1.849720e-09
0	ACAAAAAAAAAATTAACCATATTTTACATGA_13061	0	0	0	1	0.729	1.000000e+05	8.452385e-11
0	ACAAAAAAAACGGTTCTTTACTTTACAACCA_13509	0	0	0	1	0.891	1.000000e+05	1.026854e-09
0	ACAAAAAAAATCAAAGCCGTCGTCTTTATCT_2453	0	0	0	1	0.884	1.000000e+05	7.228946e-18
0	ACAAAAAAAGCAAAAAGCTTGCAAGTCAGAT_6663	0	0	0	1	0.116	1.000000e+05	5.337985e-12
0	ACAAAAAAAGGAAAAAGCTTGCAAGTCAGAT_8064	0	0	0	1	0.899	1.000000e+05	7.298331e-12
0	ACAAAAAAATATGATTTTTTTGGTTCGTATA_14561	0	0	0	1	0.907	1.000000e+05	9.850996e-10
0	ACAAAAAACAAAAGCATTTCTTTTAATAACT_9481	0	0	0	1	0.868	1.000000e+05	1.771547e-10
0	ACAAAAAACTTTTAACTAGCCAAATTTTTGT_7449	0	0	0	1	0.876	1.000000e+05	2.067540e-11
0	ACAAAAAAGAACTCTGAGTATTCTGTTTATA_7671	0	0	0	1	0.124	1.000000e+05	9.202489e-12
0	ACAAAAACAAAAAAGAACTCTGAGTATTCTG_14029	0	0	0	1	0.132	1.000000e+05	1.642655e-09
0	ACAAAAACAAAGGCATAGTTCAGAAAAAAGA_174	0	0	0	1	0.829	1.000000e+05	7.889527e-35
0	ACAAAAACAAAGGCATAGTTCAGAAAAAGAA_13329	0	0	0	1	0.310	1.000000e+05	4.576727e-10
0	ACAAAAACATGGCACAAAGCAAAAGTAGTAA_12978	0	0	0	1	0.860	1.000000e+05	2.239639e-10
0	ACAAAAACCAAAGAAGACGAAGAAGAAGATA_6621	0	0	0	1	0.380	1.000000e+05	3.464994e-13
0	ACAAAAACCAAAGAAGACGAAGAAGAATATA_1744	0	0	0	1	0.760	1.000000e+05	1.830493e-20
0	ACAAAAACCTCAATTCTTCGATTACTACGAA_6404	0	0	0	1	0.643	1.000000e+05	6.088336e-13
0	ACAAAAAGAAAAAACATATTGGCTTTGACTC_14865	0	0	0	1	0.876	1.000000e+05	2.459281e-09
0	ACAAAAAGGAAACTTTTTTTCAAGTTGGGTA_13589	0	0	0	1	0.891	1.000000e+05	1.026854e-09
0	ACAAAAATATACAAAACTACATTCTCATCAA_7445	0	0	0	1	0.891	1.000000e+05	6.627938e-12
0	ACAAAAATGAGATTCATTAGACCATGTACAT_1585	0	0	0	1	0.845	1.000000e+05	7.282982e-21
0	ACAAAAATGTTTGCAAGATGGACCTCGGCTA_5562	0	0	0	1	0.659	1.000000e+05	1.337248e-13
0	ACAAAACAAATATGGTATGTTTATTCCATTA_9086	0	0	0	1	0.543	1.000000e+05	2.209579e-11
0	ACAAAACAAATCAATCTACTAATGTCATATG_14975	0	0	0	1	0.442	1.000000e+05	1.093899e-09
0	ACAAAACAAGCTCCTATAATGAAATAACAAT_6096	0	0	0	1	0.380	1.000000e+05	1.044986e-13
0	ACAAAACAAGCTCCTATAATGAATAACAATG_5422	0	0	0	1	0.643	1.000000e+05	6.138022e-14
0	ACAAAACACAAGTCATATTTCCATAAAAGGG_15155	0	0	0	1	0.116	1.000000e+05	1.612097e-09
0	ACAAAACACAAGTCATATTTCCGTAAAAGGG_8120	0	0	0	1	0.899	1.000000e+05	7.298331e-12
0	ACAAAACACCAAAGAATATGATTTCTTCTGC_5338	0	0	0	1	0.643	1.000000e+05	6.138022e-14
0	ACAAAACACGTTCTATTGTTACTGCTGCTGT_15443	0	0	0	1	0.465	1.000000e+05	3.638605e-10
0	ACAAAACATTTCTTTTTTCTGAACTATGCCT_1663	0	0	0	1	0.798	1.000000e+05	3.488384e-21
0	ACAAAACCCAGTCATCAAGATCATGTGTTCT_15581	0	0	0	1	0.698	1.000000e+05	1.960538e-10
0	ACAAAACCTAGTCATCAAGATCATGTGTTCT_7757	0	0	0	1	0.318	1.000000e+05	1.532463e-12
0	ACAAAACTACATTCTCATCAAAAAATCACCA_7518	0	0	0	1	0.891	1.000000e+05	1.791677e-11
0	ACAAAACTGCCGAAGACGATGAACATTGATC_12471	0	0	0	1	0.760	1.000000e+05	1.795446e-10
0	ACAAAACTTTAGATAGAGCGATAAGTTGTTA_14118	0	0	0	1	0.915	1.000000e+05	4.965335e-10
0	ACAAAAGAAAAGAAAAGATTCTTGTGTTGAT_1380	0	0	0	1	0.814	1.000000e+05	1.500754e-22
0	ACAAAAGAAAAGAAAAGATTCTTGTGTTGTA_3606	0	0	0	1	0.364	1.000000e+05	4.619581e-17
0	ACAAAAGAACAAGCTGTTTCCGCCATGGAAT_9743	0	0	0	1	0.581	1.000000e+05	9.223570e-12
0	ACAAAAGAACAAGCTGTTTCTGCCATGGAAT_7725	0	0	0	1	0.419	1.000000e+05	3.449494e-12
0	ACAAAAGATAACCTCTGGCAAAAAAAAATTG_10761	0	0	0	1	0.907	1.000000e+05	1.029398e-10
0	ACAAAAGATAAGTTTTCAAAGTAGCAAAAGC_7600	0	0	0	1	0.419	1.000000e+05	1.439165e-12
0	ACAAAAGCACCAAGCAAATAAGGTAACGGTA_3379	0	0	0	1	0.674	1.000000e+05	9.483018e-18
0	ACAAAAGCTACAAAAATATATTAGGCCCAAC_9503	0	0	0	1	0.868	1.000000e+05	1.771547e-10
0	ACAAAAGGGTAATTTCGGTAATTTCATAGAA_3664	0	0	0	1	0.760	1.000000e+05	1.431480e-15
0	ACAAAAGGTCAAAACTAGGTAAAGCAAACTA_7414	0	0	0	1	0.589	1.000000e+05	1.466947e-12
0	ACAAAAGGTCAAAACTAGGTAAAGCATACTA_7424	0	0	0	1	0.411	1.000000e+05	1.466947e-12
0	ACAAAAGGTTTTCGTATTCTTGATTCGGCCT_16070	0	0	0	1	0.450	1.000000e+05	2.280541e-09
0	ACAAAAGTCGAAAGTGCTGATATATTTTAAC_17389	0	0	0	1	0.884	1.000000e+05	9.733519e-10
0	ACAAAATATTTAATTCTCCATTCAATATAAA_10539	0	0	0	1	0.124	1.000000e+05	2.143387e-10
0	ACAAAATCAAACAAATAATTCAATTAAGGTG_9423	0	0	0	1	0.744	1.000000e+05	5.094190e-12
0	ACAAAATCAAATAAACCGAACATTGTATAAA_8641	0	0	0	1	0.395	1.000000e+05	2.027354e-11
0	ACAAAATCAAATAAATCGAACATTGTACAAA_3402	0	0	0	1	0.674	1.000000e+05	9.483018e-18
0	ACAAAATGGAACGGAGGGAGTAATAAAATAC_6375	0	0	0	1	0.643	1.000000e+05	2.565328e-13
0	ACAAAATTAAAAGAATCTAAAACCCCTTATC_15003	0	0	0	1	0.643	1.000000e+05	4.566830e-10
0	ACAAAATTCTCTTGTCATAGCTTGCTCACCG_14992	0	0	0	1	0.605	1.000000e+05	1.039138e-09
0	ACAAAATTCTCTTGTCATAGCTTGCTCGCCA_13328	0	0	0	1	0.426	1.000000e+05	6.841877e-10
0	ACAAAATTTAGCAAACAATTCAATTAAGATG_12247	0	0	0	1	0.760	1.000000e+05	1.701123e-10
0	ACAAAATTTTTACAAAAATGAGATTCATTAG_1981	0	0	0	1	0.853	1.000000e+05	5.101771e-19
0	ACAAACAAAAAGGAAACTTTTTTTCAAGTTG_13606	0	0	0	1	0.891	1.000000e+05	1.026854e-09
0	ACAAACAAAAGGTCAAAACTAGGTAAAGCAA_7398	0	0	0	1	0.589	1.000000e+05	1.466947e-12
0	ACAAACAAAAGGTCAAAACTAGGTAAAGCAT_7434	0	0	0	1	0.411	1.000000e+05	1.466947e-12
0	ACAAACAAACTAGAAAGAAAAAAAATCTCTA_6887	0	0	0	1	0.434	1.000000e+05	4.864617e-12
0	ACAAACAAATTGCGACCAATAATGCTACTGG_3855	0	0	0	1	0.132	1.000000e+05	2.508316e-15
0	ACAAACAAATTGCGACCAATACTGCTACTGG_2913	0	0	0	1	0.876	1.000000e+05	2.035972e-17
0	ACAAACAGCAATAGTGGTTAACGTTAACCAA_1700	0	0	0	1	0.853	1.000000e+05	8.305202e-22
0	ACAAACATTTATTGATAGTAAAATCTGGGAA_1113	0	0	0	1	0.736	1.000000e+05	6.498528e-24
0	ACAAACATTTCTTGATAGTAAAATCTGGGAA_10870	0	0	0	1	0.419	1.000000e+05	2.449278e-10
0	ACAAACCAAAAGAGGGTAGGAAATGGGATAC_10405	0	0	0	1	0.860	1.000000e+05	2.637914e-10
0	ACAAACCAAAAGAGGGTAGGAAATGGGATAG_11480	0	0	0	1	0.155	1.000000e+05	8.744280e-10
0	ACAAACCACCAAAGAATATGATTTCTTCTGC_7681	0	0	0	1	0.364	1.000000e+05	1.890265e-12
0	ACAAACCCTAACAAAATTTAGCAAACAATTC_13110	0	0	0	1	0.744	1.000000e+05	2.047695e-10
0	ACAAACCCTTTAATTTACTGTTGTTTCTCAC_12080	0	0	0	1	0.643	1.000000e+05	4.949422e-11
0	ACAAACGGTAAGTTTTCAAAGTAGCAAAAGC_10195	0	0	0	1	0.597	1.000000e+05	3.583706e-11
0	ACAAACTAACCTGCAACTTCGTGCATGGGAG_6767	0	0	0	1	0.364	1.000000e+05	9.142647e-13
0	ACAAACTTAGTTTAAAGATGGTTTGCAGTTA_14482	0	0	0	1	0.907	1.000000e+05	9.850996e-10
0	ACAAAGATTCAAATTTCATGATTTGAAGTAG_422	0	0	0	1	0.845	1.000000e+05	2.752219e-30
0	ACAAAGATTCAAATTTCATGATTTTAAGTAG_10030	0	0	0	1	0.318	1.000000e+05	5.114778e-11
0	ACAAAGCAAAAGCAGTAAGAGAAATAAAGAA_10372	0	0	0	1	0.186	1.000000e+05	5.086506e-11
0	ACAAAGCAAAAGTAGTAAGAGAAATAAAGAA_12979	0	0	0	1	0.860	1.000000e+05	2.239639e-10
0	ACAAAGCTCTGAGATTATCTCTATTAGCCGC_11109	0	0	0	1	0.907	1.000000e+05	8.293804e-11
0	ACAAAGTGCGATTGACATGTCTGGTTTGAAT_16203	0	0	0	1	0.287	1.000000e+05	1.297875e-09
0	ACAAAGTGCGATTGACATGTCTGGTTTGGAT_10816	0	0	0	1	0.736	1.000000e+05	1.340581e-11
0	ACAAATAAAGGTGCATAATGTTTTCAATTTC_6899	0	0	0	1	0.620	1.000000e+05	2.661567e-12
0	ACAAATAATGGTTGGAAAAGAACCTGGACGA_10183	0	0	0	1	0.674	1.000000e+05	1.154750e-10
0	ACAAATAATTCAATTAAGGTGACATATATTA_12897	0	0	0	1	0.760	1.000000e+05	1.625813e-10
0	ACAAATACCATTTATAAAAGATTTACTGCAA_8491	0	0	0	1	0.326	1.000000e+05	7.034505e-12
0	ACAAATACCATTTATAAAGATTTACTGCAAT_6974	0	0	0	1	0.760	1.000000e+05	8.401870e-13
0	ACAAATAGGGTATAACCAAACATTCAAGGAA_8954	0	0	0	1	0.698	1.000000e+05	5.924949e-11
0	ACAAATAGTGTCAGCTCACTAATCCACCTTA_9155	0	0	0	1	0.403	1.000000e+05	6.180506e-12
0	ACAAATATATGTTAAATCAAAGGTTATGTGG_10949	0	0	0	1	0.860	1.000000e+05	5.468867e-10
0	ACAAATATCATTGGACTAATACTAATCAACC_5223	0	0	0	1	0.899	1.000000e+05	4.404298e-13
0	ACAAATATTGACCTTTATTCATTCTTCAAGG_11395	0	0	0	1	0.868	1.000000e+05	6.424337e-10
0	ACAAATCAATCTACTAATGTCATATGATTGA_14403	0	0	0	1	0.434	1.000000e+05	7.920777e-10
0	ACAAATCACACTTAAACAATCAAAATAAATA_8976	0	0	0	1	0.287	1.000000e+05	3.675024e-11
0	ACAAATCTATATAAAGTACACATATAATCCA_13460	0	0	0	1	0.891	1.000000e+05	1.026854e-09
0	ACAAATCTGTGAAATCTACGAACCCTAGTTC_8821	0	0	0	1	0.736	1.000000e+05	7.729636e-11
0	ACAAATCTTCCAGTGCGTACCATTGGAGCCA_600	0	0	0	1	0.837	1.000000e+05	2.111892e-27
0	ACAAATGAAAAAGGCCAAAAAGGAGAAAGGA_12208	0	0	0	1	0.899	1.000000e+05	7.412618e-10
0	ACAAATGAGAATAAATTTGGCTCATAAGAAA_10568	0	0	0	1	0.419	1.000000e+05	7.502454e-11
0	ACAAATGGATTCCACGGAACTGAACCGTGTG_13767	0	0	0	1	0.891	1.000000e+05	1.026854e-09
0	ACAAATGGATTCCACGGAGCTGAACCGTGTG_15561	0	0	0	1	0.109	1.000000e+05	1.481255e-09
0	ACAAATGGTCAGAAAACATGGACATATCCTA_7226	0	0	0	1	0.395	1.000000e+05	1.298195e-12
0	ACAAATTAACTCAATAATTCAATAAATAAAT_11975	0	0	0	1	0.922	1.000000e+05	1.123779e-09
0	ACAAATTAGTTTGAACTATAGATATATTTTG_11708	0	0	0	1	0.698	1.000000e+05	3.309990e-10
0	ACAAATTAGTTTGAACTATGGATATATTTTG_13123	0	0	0	1	0.442	1.000000e+05	6.559128e-10
0	ACAAATTATGTATAAGACATTGCGCAGGAAA_7570	0	0	0	1	0.256	1.000000e+05	1.319304e-11
0	ACAAATTATGTATAAGACATTGCGCAGGAAT_418	0	0	0	1	0.845	1.000000e+05	2.752219e-30
0	ACAAATTGCGACCAATAATGCTACTGGCTGA_2836	0	0	0	1	0.124	1.000000e+05	2.035972e-17
0	ACAAATTGCGACCAATACTGCTACTGGCTGA_2896	0	0	0	1	0.876	1.000000e+05	2.035972e-17
0	ACAAATTGTGATGCGGAAAATTGTCCAATAT_14275	0	0	0	1	0.860	1.000000e+05	1.137223e-09
0	ACAAATTTGTTGATTCGGTAAAATGTGATTC_7283	0	0	0	1	0.372	1.000000e+05	1.856841e-12
0	ACAAATTTGTTTTGCAGGCTTCGCAAAGGAG_10456	0	0	0	1	0.380	1.000000e+05	3.238888e-11
0	ACAAATTTTGGTGTATCCACGTCACAAGAAC_11542	0	0	0	1	0.845	1.000000e+05	2.170053e-10
0	ACAACAAAAAAAAAATTAACCATATTTTACA_13059	0	0	0	1	0.729	1.000000e+05	8.452385e-11
0	ACAACAAATTTTGGTGTATCCACGTCACAAG_11525	0	0	0	1	0.845	1.000000e+05	2.170053e-10
0	ACAACAACATGATGAACAAAAGAATCGATGA_4009	0	0	0	1	0.155	1.000000e+05	9.207038e-15
0	ACAACAACCTCCGATTCCATCGAATGTTTAT_9620	0	0	0	1	0.341	1.000000e+05	5.919469e-11
0	ACAACACAAGAATCTTTTCTTTTCTTATCAA_1251	0	0	0	1	0.829	1.000000e+05	8.817555e-23
0	ACAACACAAGAATCTTTTCTTTTCTTTTGTA_3603	0	0	0	1	0.364	1.000000e+05	4.619581e-17
0	ACAACACAATAAATGAGCTGTAGAGTTATGG_13245	0	0	0	1	0.752	1.000000e+05	2.484706e-10
0	ACAACACCTATCAAGATTGAAGCAGAAAATC_1601	0	0	0	1	0.767	1.000000e+05	2.212642e-21
0	ACAACACCTATGAAGATTGAAGCAGAAAATC_3655	0	0	0	1	0.341	1.000000e+05	1.120283e-16
0	ACAACAGTAAATTAAAGGGTTTGTTTCTCGG_9070	0	0	0	1	0.636	1.000000e+05	2.927235e-12
0	ACAACATAATCTCGTAATTGATTTACCTGAA_3545	0	0	0	1	0.217	1.000000e+05	3.544144e-17
0	ACAACATAATCTCGTAATTGTTTTACCTGAA_4203	0	0	0	1	0.775	1.000000e+05	1.252368e-15
0	ACAACATAGAGAACTAATCTTCATTATCTGC_6525	0	0	0	1	0.814	1.000000e+05	2.382809e-12
0	ACAACATATATAGTTTCTCGAAGGAGAAAAT_13550	0	0	0	1	0.891	1.000000e+05	1.026854e-09
0	ACAACATCAGCTAAGAAAGAAACAAAAAGAG_6559	0	0	0	1	0.760	1.000000e+05	7.973320e-14
0	ACAACATTAGATTATTCTCTCTCTTCTTCCA_9132	0	0	0	1	0.915	1.000000e+05	6.149097e-11
0	ACAACATTTTTCCCAAAAAAAAAAACCAACA_9006	0	0	0	1	0.744	1.000000e+05	1.861915e-12
0	ACAACCACGCCGAAACTAAAGACATCTGATC_10805	0	0	0	1	0.907	1.000000e+05	3.676547e-11
0	ACAACCACTGCTTCTTGAGATTGAAGATTTA_14020	0	0	0	1	0.752	1.000000e+05	2.614681e-09
0	ACAACCGTAGTTTTCTAGAGCTTTGCGGACA_8538	0	0	0	1	0.868	1.000000e+05	3.844342e-11
0	ACAACCTCCGATTCCATCAAATGTTTATGGA_14577	0	0	0	1	0.752	1.000000e+05	3.716469e-10
0	ACAACCTCCGATTCCATCGAATGTTTATGGA_9205	0	0	0	1	0.333	1.000000e+05	2.213075e-11
0	ACAACCTGCGGTATCTCGAGCCACTACAGCG_7737	0	0	0	1	0.860	1.000000e+05	3.637912e-12
0	ACAACCTGTAATCAAATCATATAAATAAGCA_5824	0	0	0	1	0.651	1.000000e+05	7.291362e-14
0	ACAACCTGTAATCAAATCATATAAGAATAAA_13232	0	0	0	1	0.388	1.000000e+05	3.144550e-10
0	ACAACGGAAAAATCATGTTGACGGCTAACTA_12720	0	0	0	1	0.426	1.000000e+05	3.886190e-10
0	ACAACTAAATTATGCAAATTGAAAACTGAAA_10558	0	0	0	1	0.411	1.000000e+05	3.188401e-11
0	ACAACTAGCCTCATAAAATGAAAGTTTCTAA_8891	0	0	0	1	0.767	1.000000e+05	7.803654e-12
0	ACAACTCATCACATGCTTAGCATACGAATAA_9653	0	0	0	1	0.473	1.000000e+05	3.565595e-11
0	ACAACTCTTCCAGTGCGTACCATTGGACTAT_6417	0	0	0	1	0.240	1.000000e+05	3.625466e-12
0	ACAACTGTTACGGTTCAAATAAACTCTAATG_15440	0	0	0	1	0.465	1.000000e+05	3.638605e-10
0	ACAACTTATCGCTCTATCTAAAGTTTTGTGT_14119	0	0	0	1	0.915	1.000000e+05	4.965335e-10
0	ACAACTTCAACAGACCAAATCATCGTATGCG_7801	0	0	0	1	0.364	1.000000e+05	2.158650e-12
0	ACAACTTCAACAGACCAAATCATCGTATGTA_5832	0	0	0	1	0.659	1.000000e+05	1.460768e-13
0	ACAACTTGTGAGTACAGCTCCAAGGATGTCT_6242	0	0	0	1	0.643	1.000000e+05	2.565328e-13
0	ACAACTTGTGAGTACAGCTCCAATGATGTCT_5921	0	0	0	1	0.357	1.000000e+05	1.975257e-13
0	ACAACTTGTGATGTTAATCTCAGTGATGTAT_20001	0	0	0	1	0.496	1.000000e+05	8.127262e-10
0	ACAACTTTTTGAAAGAACTTAAATTAACTTA_341	0	0	0	1	0.845	1.000000e+05	3.642419e-29
0	ACAACTTTTTTTTTACAGTTTTGCATTATTC_12024	0	0	0	1	0.922	1.000000e+05	1.052890e-09
0	ACAAGAAGTCAACACAAGGACTTTAAAATCC_12368	0	0	0	1	0.109	1.000000e+05	4.029621e-10
0	ACAAGAAGTCAATACAAGGACTTTAAAATCC_8218	0	0	0	1	0.899	1.000000e+05	7.298331e-12
0	ACAAGAATCTTTTCTTTTCTTATCAACACAA_1951	0	0	0	1	0.822	1.000000e+05	2.653979e-20
0	ACAAGACGGTTTTTTTTTCTTCACCCTTTAT_14291	0	0	0	1	0.860	1.000000e+05	1.137223e-09
0	ACAAGAGAAGAAACACCGATTCCGAGAAGCT_5329	0	0	0	1	0.364	1.000000e+05	6.313367e-13
0	ACAAGAGAATTTTGTTTTCATTGATCAAAAA_9348	0	0	0	1	0.411	1.000000e+05	1.738886e-11
0	ACAAGAGAGGTCCACAATGATAAAGAGGGAA_460	0	0	0	1	0.837	1.000000e+05	3.055960e-29
0	ACAAGAGAGGTCCACAATGATAAAGGGGGAA_2625	0	0	0	1	0.256	1.000000e+05	2.028615e-19
0	ACAAGATATTTAATTCTCCATTCAATATAAA_13846	0	0	0	1	0.891	1.000000e+05	1.026854e-09
0	ACAAGATTTCAACAATTTTTATCTTATAATC_1350	0	0	0	1	0.853	1.000000e+05	3.279399e-22
0	ACAAGCAGGTGATTATGCTGTACATTTGGAT_2349	0	0	0	1	0.814	1.000000e+05	5.147991e-19
0	ACAAGCCACAAGATATTTAATTCTCCATTCA_13642	0	0	0	1	0.891	1.000000e+05	1.026854e-09
0	ACAAGCTGTTTCCGCCATGGAATCTATCAAC_9728	0	0	0	1	0.581	1.000000e+05	9.223570e-12
0	ACAAGCTGTTTCTGCCATGGAATCTATCAAC_7419	0	0	0	1	0.411	1.000000e+05	1.466947e-12
0	ACAAGCTTTACATTTCTGATACACCCAAAAA_8220	0	0	0	1	0.899	1.000000e+05	7.298331e-12
0	ACAAGGAAAATAACATTTCTAAAAGAAGTAC_6022	0	0	0	1	0.364	1.000000e+05	9.587877e-14
0	ACAAGGATAATAACATTTCTAAAAGAAGTAC_1509	0	0	0	1	0.767	1.000000e+05	1.334281e-21
0	ACAAGGATAGGCAAATATGGCCACCCTCTCA_540	0	0	0	1	0.829	1.000000e+05	2.295231e-28
0	ACAAGGATAGGCAAATATGGTCACCCTCTCA_291	0	0	0	1	0.202	1.000000e+05	1.092809e-29
0	ACAAGGCATTAGAGTTTATTTGAACCGTAAC_15484	0	0	0	1	0.465	1.000000e+05	3.638605e-10
0	ACAAGGTCTGCCCCCAGTGCGGGATGTGTGA_13915	0	0	0	1	0.891	1.000000e+05	1.026854e-09
0	ACAAGGTTTGTGTGTTGGGCCAAAAAATATA_11740	0	0	0	1	0.721	1.000000e+05	1.817393e-11
0	ACAAGGTTTGTGTGTTGGGCCAAAAATATAC_11027	0	0	0	1	0.295	1.000000e+05	1.561947e-11
0	ACAAGTAAAAAGCAGAGAATTGCTCCCATGC_6312	0	0	0	1	0.643	1.000000e+05	2.565328e-13
0	ACAAGTCATATTTCCATAAAAGGGCAAGAAA_15162	0	0	0	1	0.116	1.000000e+05	1.612097e-09
0	ACAAGTCATATTTCCGTAAAAGGGCAAGAAA_8189	0	0	0	1	0.899	1.000000e+05	7.298331e-12
0	ACAAGTGTGATTTCGTCGCTTATGCGGTGAT_4720	0	0	0	1	0.349	1.000000e+05	2.060083e-14
0	ACAAGTGTGATTTCGTCGCTTTTGCGGTAAT_6245	0	0	0	1	0.643	1.000000e+05	2.565328e-13
0	ACAAGTGTTGCAGAGCTGCACGAGAAATTGA_5217	0	0	0	1	0.233	1.000000e+05	4.496861e-13
0	ACAAGTTAACAATGTAAGCTAGAAAAAAATA_793	0	0	0	1	0.171	1.000000e+05	4.335688e-25
0	ACAAGTTAACAATTTAAGCTAGAAAAAAATA_809	0	0	0	1	0.845	1.000000e+05	4.553336e-25
0	ACAAGTTTTCTTTCTAAGAAAAACTGAAACG_12921	0	0	0	1	0.380	1.000000e+05	1.281447e-10
0	ACAAGTTTTCTTTCTAAGGAAATCTGAAATA_5096	0	0	0	1	0.651	1.000000e+05	2.286216e-14
0	ACAATAAATGAGCTGTAGAGTTATGGGCAAA_13260	0	0	0	1	0.752	1.000000e+05	2.484706e-10
0	ACAATAAATGTATTGTCTGTGAGTGAAAGAG_5382	0	0	0	1	0.643	1.000000e+05	6.138022e-14
0	ACAATACAATGATAAAAAATTTCATCATTAG_283	0	0	0	1	0.837	1.000000e+05	4.030162e-32
0	ACAATACATTTATTGTTGATGGATTTCCAAA_3085	0	0	0	1	0.674	1.000000e+05	1.362483e-18
0	ACAATACCAATATGAATGACTGGATTCGAAC_12702	0	0	0	1	0.380	1.000000e+05	6.377432e-10
0	ACAATAGAACGTGTTTTGTTCTATCAAATCA_15388	0	0	0	1	0.465	1.000000e+05	3.638605e-10
0	ACAATAGTTACAATACCAATATGAATGACTG_12400	0	0	0	1	0.457	1.000000e+05	3.490085e-10
0	ACAATATAACAGGAGAAGTGGTTACTAGCTA_11083	0	0	0	1	0.295	1.000000e+05	1.384783e-11
0	ACAATATAACAGGAGAAGTGGTTACTCGCTA_7479	0	0	0	1	0.721	1.000000e+05	4.719824e-13
0	ACAATATATGATCCATCATTTTGGTACCTTA_13968	0	0	0	1	0.891	1.000000e+05	1.026854e-09
0	ACAATCAAAATAAATAGGCCATAATACTAAT_8596	0	0	0	1	0.295	1.000000e+05	9.048726e-11
0	ACAATCAAAATATAGTTATACAATTAAATAT_12380	0	0	0	1	0.791	1.000000e+05	1.233335e-09
0	ACAATCAGACAGCCTTTTAGCGGTTAGAATC_3321	0	0	0	1	0.674	1.000000e+05	9.483018e-18
0	ACAATCATCACTTTGCCAGGGCATTTCACGA_262	0	0	0	1	0.814	1.000000e+05	2.412324e-34
0	ACAATCATCATTTTGCCGGGGCATTTCATGA_5744	0	0	0	1	0.364	1.000000e+05	4.337154e-13
0	ACAATCATCGGCTTCGAAATTTATGTTATGA_11004	0	0	0	1	0.884	1.000000e+05	3.823421e-10
0	ACAATCTCTACTGGTAGACTCTGCATAATGT_7889	0	0	0	1	0.899	1.000000e+05	7.298331e-12
0	ACAATCTCTCTACTGTTTTAGATTGATCAAA_18548	0	0	0	1	0.473	1.000000e+05	2.217207e-09
0	ACAATCTCTTAACGGTATTGGAGGAAATATC_3630	0	0	0	1	0.791	1.000000e+05	3.051821e-16
0	ACAATGAATTTACTCTTTTCAAAACAAAATA_4573	0	0	0	1	0.651	1.000000e+05	6.690683e-15
0	ACAATGAATTTACTCTTTTCAAAACAAATAG_5283	0	0	0	1	0.357	1.000000e+05	1.260621e-13
0	ACAATGAGCAACACTTTTATGGGTCACTAAG_3294	0	0	0	1	0.333	1.000000e+05	2.918141e-17
0	ACAATGAGCACCACTTTTATGGGTCACTAAG_4981	0	0	0	1	0.713	1.000000e+05	5.394440e-14
0	ACAATGATAAAAAATTTCATCATTAGCTAGC_303	0	0	0	1	0.837	1.000000e+05	2.666201e-31
0	ACAATGATAAAGAGGGAAACTAAAGTAAACT_720	0	0	0	1	0.845	1.000000e+05	1.210063e-26
0	ACAATGATAAAGGGGGAAACTAAAGTAAACT_8657	0	0	0	1	0.341	1.000000e+05	2.735080e-12
0	ACAATGCTGTAACAGTATTAAAATCTTTACA_9226	0	0	0	1	0.868	1.000000e+05	6.680296e-11
0	ACAATGGTAGCTCCATTCAAGGCTTTAGAGA_4899	0	0	0	1	0.651	1.000000e+05	2.060083e-14
0	ACAATGGTAGCTCCATTCAATGCTTTAGAGA_6859	0	0	0	1	0.372	1.000000e+05	1.730776e-12
0	ACAATGTAAGCTAGAAAAAAATATGCTCTAA_3196	0	0	0	1	0.209	1.000000e+05	3.222277e-16
0	ACAATGTATTTGAATAACGGTCGATGAGAAC_6843	0	0	0	1	0.713	1.000000e+05	3.295385e-12
0	ACAATGTGCTCCACGTTCTATTTAAGAATGA_1401	0	0	0	1	0.295	1.000000e+05	1.958653e-21
0	ACAATGTGCTCCACGTTCTATTTAATAATGA_655	0	0	0	1	0.744	1.000000e+05	2.084523e-26
0	ACAATGTTCGATTTATTTGATTTTGTAGATG_3351	0	0	0	1	0.674	1.000000e+05	9.483018e-18
0	ACAATGTTCGGTTTATTTGATTTTGTAGATG_6864	0	0	0	1	0.380	1.000000e+05	3.726931e-12
0	ACAATGTTGGCCAAAGTTTGTTATTAAGGTG_11135	0	0	0	1	0.767	1.000000e+05	4.799954e-11
0	ACAATTAAATACTATCACGGGTGAAATCTTA_3185	0	0	0	1	0.853	1.000000e+05	4.448342e-17
0	ACAATTACCATAAAGTACTTCACAGGTTTCT_1086	0	0	0	1	0.271	1.000000e+05	5.546263e-23
0	ACAATTACCATGAAGTACTTCACAGGTTTCT_673	0	0	0	1	0.744	1.000000e+05	2.084523e-26
0	ACAATTACGAGATTATGTTGTAAAGTTTTGG_4212	0	0	0	1	0.775	1.000000e+05	1.252368e-15
0	ACAATTACTCTGGTAAGTAGATGAAAGACAA_13811	0	0	0	1	0.891	1.000000e+05	1.026854e-09
0	ACAATTAGGATTCATCTAGACAAGGAGAAGC_6914	0	0	0	1	0.380	1.000000e+05	1.551674e-13
0	ACAATTATACAATTAAATACTATCACGGGTG_3032	0	0	0	1	0.868	1.000000e+05	2.307796e-17
0	ACAATTATTAATGGATTTAGGAAAAATTGGA_645	0	0	0	1	0.829	1.000000e+05	4.568999e-27
0	ACAATTATTAATGGATTTTGGGGAAATTGGA_12172	0	0	0	1	0.372	1.000000e+05	6.762329e-10
0	ACAATTCATAACATAAATTTCGAAGCCGATG_11009	0	0	0	1	0.884	1.000000e+05	3.823421e-10
0	ACAATTCATCACATGCTTAGCATAAGAATAA_3452	0	0	0	1	0.698	1.000000e+05	3.475013e-17
0	ACAATTCCATATTTTTTTCCATCAAAACTTG_2343	0	0	0	1	0.814	1.000000e+05	5.147991e-19
0	ACAATTGCTGCTTTTCCTCCTCCCGCTCTTG_10168	0	0	0	1	0.411	1.000000e+05	6.544834e-11
0	ACAATTTAAGCTAGAAAAAAATATGCTCTAA_819	0	0	0	1	0.845	1.000000e+05	4.553336e-25
0	ACAATTTTATAGCTTGAAAAAATATAAAATC_13066	0	0	0	1	0.760	1.000000e+05	1.798672e-09
0	ACAATTTTTAACACCGACCGACAAAAAAAGG_7933	0	0	0	1	0.899	1.000000e+05	7.298331e-12
0	ACAATTTTTATCTTATAATCTACAGATAAAA_2994	0	0	0	1	0.868	1.000000e+05	2.518228e-17
0	ACAATTTTTATGTATATTGGACAATTTTCCG_15652	0	0	0	1	0.876	1.000000e+05	1.942548e-09
0	ACAATTTTTTACAATGTGCTCTCGCAAGTCT_10329	0	0	0	1	0.853	1.000000e+05	1.917913e-10
0	ACAATTTTTTTTTATTCTCAGCTTTTTTATA_5890	0	0	0	1	0.876	1.000000e+05	1.290072e-12
0	ACACAAAAAACCTTATTTTTTTCGATGACTA_12778	0	0	0	1	0.442	1.000000e+05	5.624053e-10
0	ACACAAAAACCTCAATTCTTCGATTACTACG_4956	0	0	0	1	0.651	1.000000e+05	5.160035e-14
0	ACACAAAACACAAGTCATATTTCCATAAAAG_15157	0	0	0	1	0.116	1.000000e+05	1.612097e-09
0	ACACAAAACACAAGTCATATTTCCGTAAAAG_8221	0	0	0	1	0.899	1.000000e+05	7.298331e-12
0	ACACAAAAGCTACAAAAATATATTAGGCCCA_9485	0	0	0	1	0.868	1.000000e+05	1.771547e-10
0	ACACAAATATTGACCTTTATTCATTCTTCAA_11388	0	0	0	1	0.868	1.000000e+05	6.424337e-10
0	ACACAAATCTATATAAAGTACACATATAATC_13926	0	0	0	1	0.891	1.000000e+05	1.026854e-09
0	ACACAAATTATCCAAAAGATCGATGTTAATG_11257	0	0	0	1	0.109	1.000000e+05	2.108279e-10
0	ACACAACTCATCACATGCTTAGCATACGAAT_9662	0	0	0	1	0.473	1.000000e+05	3.565595e-11
0	ACACAAGAATCTTTTCTTTTCTTATCAACAC_1253	0	0	0	1	0.829	1.000000e+05	8.817555e-23
0	ACACAAGGACTTTAAAATCCTTAAACGAAGC_9934	0	0	0	1	0.109	1.000000e+05	5.230750e-11
0	ACACAAGTCATATTTCCATAAAAGGGCAAGA_9842	0	0	0	1	0.124	1.000000e+05	5.883851e-11
0	ACACAAGTCATATTTCCGTAAAAGGGCAAGA_8290	0	0	0	1	0.899	1.000000e+05	7.298331e-12
0	ACACAATAAATGAGCTGTAGAGTTATGGGCA_13244	0	0	0	1	0.752	1.000000e+05	2.484706e-10
0	ACACAATCTCTCTACTGTTTTAGATTGATCA_18553	0	0	0	1	0.473	1.000000e+05	2.217207e-09
0	ACACAATGTATTTGAATAACGGTCGATGAGA_6837	0	0	0	1	0.713	1.000000e+05	3.295385e-12
0	ACACAATTCATCACATGCTTAGCATAAGAAT_3459	0	0	0	1	0.698	1.000000e+05	3.475013e-17
0	ACACAATTCCATATTTTTTTCCATCAAAACT_2329	0	0	0	1	0.814	1.000000e+05	5.147991e-19
0	ACACACACACACACCAAAAAGGAAGAAATGC_17444	0	0	0	1	0.473	1.000000e+05	1.734643e-09
0	ACACACACACACCAAAAAGGAAGAAATGCAT_16563	0	0	0	1	0.465	1.000000e+05	1.255004e-09
0	ACACACACACCAAAAAGGAAGAAATGCATGC_16557	0	0	0	1	0.465	1.000000e+05	1.255004e-09
0	ACACACACCAAAAAGGAAGAAATGCATGCAA_16566	0	0	0	1	0.465	1.000000e+05	1.255004e-09
0	ACACACATGGTCAGAAAACATGGACATATCC_5410	0	0	0	1	0.643	1.000000e+05	6.138022e-14
0	ACACACCAAAAAAAAAAAACTAAATCATAAT_16247	0	0	0	1	0.752	1.000000e+05	2.305292e-09
0	ACACACCAAAAAGGAAGAAATGCATGCAAAA_16562	0	0	0	1	0.465	1.000000e+05	1.255004e-09
0	ACACACGGTTCAGCTCCGTGGAATCCATTTG_15558	0	0	0	1	0.109	1.000000e+05	1.481255e-09
0	ACACACGGTTCAGTTCCGTGGAATCCATTTG_13696	0	0	0	1	0.891	1.000000e+05	1.026854e-09
0	ACACAGAAGACTGAGCCAAAATTTTGACAAA_2303	0	0	0	1	0.876	1.000000e+05	3.041482e-19
0	ACACAGTATATAATGTCAGATCAGACCAAGA_13306	0	0	0	1	0.434	1.000000e+05	8.513547e-11
0	ACACAGTATATAATTTCAGATCAGACCAAGA_12814	0	0	0	1	0.574	1.000000e+05	5.780445e-11
0	ACACATATAATCCAATGTATGCTATTCCGAG_13872	0	0	0	1	0.891	1.000000e+05	1.026854e-09
0	ACACATCCCGCACTGGGGGCAGACCTTGTCT_13462	0	0	0	1	0.891	1.000000e+05	1.026854e-09
0	ACACATGATCTTGATGACTAGGTTTTGTTCT_7754	0	0	0	1	0.318	1.000000e+05	1.532463e-12
0	ACACATGATCTTGATGACTGGGTTTTGTTCT_15578	0	0	0	1	0.698	1.000000e+05	1.960538e-10
0	ACACATGGTCAGAAAACATGGACATATCCTA_5403	0	0	0	1	0.643	1.000000e+05	6.138022e-14
0	ACACCAAAAAAAAAAAACTAAATCATAATCT_16249	0	0	0	1	0.752	1.000000e+05	2.305292e-09
0	ACACCAAAAAGGAAGAAATGCATGCAAAATG_16564	0	0	0	1	0.465	1.000000e+05	1.255004e-09
0	ACACCAAAATTTGTTGTAGAGAAGGGAAAGC_11533	0	0	0	1	0.845	1.000000e+05	2.170053e-10
0	ACACCAAAGAATATGATTTCTTCTGCCTGAA_5363	0	0	0	1	0.643	1.000000e+05	6.138022e-14
0	ACACCAACAAACAAATTGCGACCAATAATGC_3860	0	0	0	1	0.132	1.000000e+05	2.508316e-15
0	ACACCAACAAACAAATTGCGACCAATACTGC_2885	0	0	0	1	0.876	1.000000e+05	2.035972e-17
0	ACACCAATGGCAACATCACCAAAGTTGACAT_5731	0	0	0	1	0.860	1.000000e+05	3.738144e-13
0	ACACCATCGTTACTATTGGCTAAAAGGCCGA_11718	0	0	0	1	0.419	1.000000e+05	2.273695e-10
0	ACACCATTATCATCATTACACATTTGAACAT_13526	0	0	0	1	0.891	1.000000e+05	1.026854e-09
0	ACACCCATTGCTTGATCTTTAGCAAACGGGA_8059	0	0	0	1	0.899	1.000000e+05	7.298331e-12
0	ACACCCATTGCTTGATCTTTAGCAAATGGGA_7027	0	0	0	1	0.116	1.000000e+05	6.455422e-12
0	ACACCCTTCTCAACTTTTTATTGAACAAAAA_310	0	0	0	1	0.837	1.000000e+05	3.285382e-31
0	ACACCCTTCTCAACTTTTTTATTGAACAAAA_1007	0	0	0	1	0.256	1.000000e+05	1.609902e-22
0	ACACCGACCGACAAAAAAAGGAAAAAGCTTG_8137	0	0	0	1	0.899	1.000000e+05	7.298331e-12
0	ACACCGGTGTCCCAATACACTCTTCCCTTTG_12337	0	0	0	1	0.147	1.000000e+05	2.740005e-10
0	ACACCGGTGTTCCAATACACTCTTCCCTTTG_13951	0	0	0	1	0.891	1.000000e+05	1.026854e-09
0	ACACCGTTACAGTGCGGAGTCATCGTATATG_11209	0	0	0	1	0.891	1.000000e+05	2.108279e-10
0	ACACCTACAATTTTTTACAATGTGCTCTCGC_10289	0	0	0	1	0.853	1.000000e+05	1.917913e-10
0	ACACCTATCAAGATTGAAGCAGAAAATCCTA_1604	0	0	0	1	0.767	1.000000e+05	2.212642e-21
0	ACACCTATGAACATGCTCTTAAAGTCACAAA_15354	0	0	0	1	0.605	1.000000e+05	7.402204e-10
0	ACACCTCATGTAAGGTGGATCAGTCAGCTGA_8888	0	0	0	1	0.651	1.000000e+05	3.829622e-12
0	ACACCTCATGTAAGGTGGATTAGTGAGCTGA_7775	0	0	0	1	0.380	1.000000e+05	5.172581e-12
0	ACACCTTAATAACAAACTTTGGCCAACATTG_11117	0	0	0	1	0.767	1.000000e+05	4.799954e-11
0	ACACCTTACGAAAAATGGTCGATGTCGGCCT_13366	0	0	0	1	0.891	1.000000e+05	1.163510e-09
0	ACACGACAACGGAAAAATCATGTTGACGGCT_12683	0	0	0	1	0.419	1.000000e+05	2.559126e-10
0	ACACGAGTCAGCCTTGAAGACATTCTCGTTC_8198	0	0	0	1	0.899	1.000000e+05	7.298331e-12
0	ACACGAGTCGGGAGAAGCACCGGTGAGCAAG_12572	0	0	0	1	0.620	1.000000e+05	2.428916e-10
0	ACACGATGCAACATTTTCACATCCTAAACCG_12877	0	0	0	1	0.124	1.000000e+05	9.758294e-10
0	ACACGATGCAACATTTTCATATCCTAAACCG_7920	0	0	0	1	0.899	1.000000e+05	7.298331e-12
0	ACACGCTGGGCCTACGCCAATAATTATCCAC_3522	0	0	0	1	0.744	1.000000e+05	3.856656e-16
0	ACACGCTGGGCCTACGCCAATAGTTATCCAC_7308	0	0	0	1	0.295	1.000000e+05	1.552810e-11
0	ACACGTCAATGGAAGGTCAAACTCAGAGGCC_1284	0	0	0	1	0.845	1.000000e+05	9.810300e-24
0	ACACGTCATCATGCACATATACGATGACTCC_11207	0	0	0	1	0.891	1.000000e+05	2.108279e-10
0	ACACGTCTAAATATGTGGGCCTTATCTAGTA_11520	0	0	0	1	0.791	1.000000e+05	2.819300e-10
0	ACACGTGTTGATTTCACATCCTTCACCGCAT_12156	0	0	0	1	0.426	1.000000e+05	2.378978e-10
0	ACACGTTCTATTGTTACTGCTGCTGTTCCTG_16359	0	0	0	1	0.473	1.000000e+05	9.083270e-10
0	ACACTAAAAGATCTTTCTTGATCGAAATGAA_7779	0	0	0	1	0.380	1.000000e+05	6.753670e-12
0	ACACTAAAGCACTCATTGCTTCAGCAGCAAT_10614	0	0	0	1	0.132	1.000000e+05	1.029238e-10
0	ACACTAATAATAAAAGGAAAAGAGAGTGTCA_12460	0	0	0	1	0.752	1.000000e+05	5.851920e-11
0	ACACTACAGATTTACAAACGGTAAGTTTTCA_9767	0	0	0	1	0.581	1.000000e+05	9.223570e-12
0	ACACTAGAGACTTACAAAAGATAAGTTTTCA_12216	0	0	0	1	0.450	1.000000e+05	6.026683e-12
0	ACACTAGCATCAGCTCATAGTATCTTCTCAA_5825	0	0	0	1	0.651	1.000000e+05	7.291362e-14
0	ACACTATTATTATTTGGCGCCGTCAACGTCA_8496	0	0	0	1	0.155	1.000000e+05	3.475597e-11
0	ACACTATTATTCTTTGGCGCCGTCAATCTCA_9020	0	0	0	1	0.907	1.000000e+05	5.254511e-11
0	ACACTATTTGTTTTGAAAAGAGTAAATTCAT_7033	0	0	0	1	0.395	1.000000e+05	1.987548e-12
0	ACACTATTTTGTTTTGAAAAGAGTAAATTCA_7462	0	0	0	1	0.659	1.000000e+05	9.224589e-13
0	ACACTCATTTAAAAGCTGTGAAACTCACTCT_956	0	0	0	1	0.829	1.000000e+05	1.489698e-25
0	ACACTCGAGTGGCAACCGAGTCCAATGGATA_13443	0	0	0	1	0.891	1.000000e+05	1.026854e-09
0	ACACTGTCGAATTTTCCACCAACTCGGGGAT_3350	0	0	0	1	0.674	1.000000e+05	9.483018e-18
0	ACACTGTCGAGTTTTCCACCAACTCGGGGAT_6180	0	0	0	1	0.372	1.000000e+05	1.134558e-12
0	ACACTTAAACAATCAAAATAAATAGGCCATA_7625	0	0	0	1	0.295	1.000000e+05	2.845316e-11
0	ACACTTAGTTTTGGTTTGAATTGACTGAGGC_11240	0	0	0	1	0.891	1.000000e+05	2.108279e-10
0	ACACTTATTCATCTTGAGGCTCCAGTAATGT_50	0	0	0	1	0.171	1.000000e+05	4.615566e-41
0	ACACTTGACCAAAATGGCCTTTAAGACACGC_11348	0	0	0	1	0.628	1.000000e+05	2.695419e-10
0	ACACTTGTTATAGTCCAATGGTACGCACTGG_7265	0	0	0	1	0.248	1.000000e+05	8.846740e-12
0	ACACTTTCCAAAGTAGAAAATGATATGATTA_12620	0	0	0	1	0.767	1.000000e+05	1.179053e-10
0	ACACTTTGGGAAGCTTACAAGGAAAATAACA_5525	0	0	0	1	0.357	1.000000e+05	6.138022e-14
0	ACACTTTGGGAAGCTTACAAGGATAATAACA_863	0	0	0	1	0.760	1.000000e+05	3.456922e-25
0	ACACTTTTATGGGTCACTAAGGGTTCGTGAG_3600	0	0	0	1	0.333	1.000000e+05	5.765494e-17
0	ACACTTTTGGTAACGGCTACCACAAGTAAAA_8618	0	0	0	1	0.659	1.000000e+05	5.176990e-12
0	ACAGAAACATTTTCTGGGCAAATTAAAGAAA_13457	0	0	0	1	0.891	1.000000e+05	1.026854e-09
0	ACAGAAACTTAGAACCGAAAGTACAGGTTGA_3798	0	0	0	1	0.884	1.000000e+05	1.212859e-15
0	ACAGAAAGTCATGTTGACGGTAAGAACACAA_14984	0	0	0	1	0.450	1.000000e+05	7.948528e-10
0	ACAGAAATTACCTTGAGGAGGCATCATGGGT_10106	0	0	0	1	0.147	1.000000e+05	7.802894e-11
0	ACAGAAGAAGTTTGATGTCATTACTCATTAG_1548	0	0	0	1	0.837	1.000000e+05	6.938858e-22
0	ACAGAAGACACAGACAAAAACAAACAGCAAT_448	0	0	0	1	0.853	1.000000e+05	4.500853e-30
0	ACAGAAGACTGAGCCAAAATTTTGACAAAAG_3206	0	0	0	1	0.884	1.000000e+05	3.943680e-17
0	ACAGAATAATGCAAAACTGTAAAAAAAAAGT_12019	0	0	0	1	0.922	1.000000e+05	1.052890e-09
0	ACAGAATACTCAGAGTTCTTTTTTGTTTTTG_7675	0	0	0	1	0.124	1.000000e+05	9.202489e-12
0	ACAGAATTAATGAATATGCAACGGATTAGGA_15441	0	0	0	1	0.465	1.000000e+05	3.638605e-10
0	ACAGAATTAGTTCTCTTTCTAAATTAGGTCA_12883	0	0	0	1	0.798	1.000000e+05	4.291884e-10
0	ACAGACAAAAACAAACAGCAATAGTGGTTAA_453	0	0	0	1	0.837	1.000000e+05	2.707621e-29
0	ACAGACAAGATTTCAACAATTTTTATCTTAT_1346	0	0	0	1	0.853	1.000000e+05	3.279399e-22
0	ACAGACAAGGTCTGCCCCCAGTGCGGGATGT_13530	0	0	0	1	0.891	1.000000e+05	1.026854e-09
0	ACAGACAATACATTTATTGTTGATGGATTTC_3083	0	0	0	1	0.674	1.000000e+05	1.362483e-18
0	ACAGACCAATCATAGGCAAGTAAGAATCTGA_15593	0	0	0	1	0.473	1.000000e+05	5.954182e-10
0	ACAGACTCCTTAGATGGAAGCACAACCTACA_5502	0	0	0	1	0.357	1.000000e+05	6.138022e-14
0	ACAGAGAAAGATGAATCACCGCATAAGCGAC_4737	0	0	0	1	0.349	1.000000e+05	2.060083e-14
0	ACAGAGAAAGATGAATTACCGCAAAAGCGAC_4808	0	0	0	1	0.651	1.000000e+05	2.060083e-14
0	ACAGAGAATCTTCGCCGTCAGACTCAGTCGA_11158	0	0	0	1	0.806	1.000000e+05	2.478514e-10
0	ACAGAGATCCATGAGAGGCTGATAAATCGAG_9383	0	0	0	1	0.853	1.000000e+05	2.195740e-11
0	ACAGAGATGGGTTTGTCTTTCATCTACTTAC_13726	0	0	0	1	0.891	1.000000e+05	1.026854e-09
0	ACAGAGCTCTAAGTGTCTTCTTTACAGTAGA_4296	0	0	0	1	0.248	1.000000e+05	5.288973e-14
0	ACAGAGCTCTAAGTGTCTTCTTTTCAGTAGA_5001	0	0	0	1	0.767	1.000000e+05	2.493982e-13
0	ACAGAGTGAGAGAGAGAGAGGGGGGAAGAAA_9527	0	0	0	1	0.217	1.000000e+05	2.748762e-11
0	ACAGATACAACATATATAGTTTCTCGAAGGA_13678	0	0	0	1	0.891	1.000000e+05	1.026854e-09
0	ACAGATCAAATCGTGCCTTTCCATCATTGAG_1224	0	0	0	1	0.829	1.000000e+05	5.130728e-24
0	ACAGATCCAACGTTTTTCTTTGGAAGTGAAA_11846	0	0	0	1	0.419	1.000000e+05	1.502842e-10
0	ACAGATGCTCTAATAGCTAGGATTAAGCAAG_7930	0	0	0	1	0.899	1.000000e+05	7.298331e-12
0	ACAGATTAATGTGCTTCAGTCGACGAAAACC_13205	0	0	0	1	0.760	1.000000e+05	2.378460e-10
0	ACAGATTATTTATTTATTTTTTTTTTTTGGT_13016	0	0	0	1	0.915	1.000000e+05	3.961091e-10
0	ACAGATTCCTTAGATGGAAGCACAACCTACA_7088	0	0	0	1	0.636	1.000000e+05	7.353387e-13
0	ACAGATTTAAAGATCGGTGATTAAGCACTAC_16673	0	0	0	1	0.481	1.000000e+05	1.428400e-09
0	ACAGATTTACAAACGGTAAGTTTTCAAAGTA_7352	0	0	0	1	0.589	1.000000e+05	1.466947e-12
0	ACAGATTTCTGCATCACCAGAACATGGAAAC_8378	0	0	0	1	0.899	1.000000e+05	7.298331e-12
0	ACAGCAAGCGGGAAACTAATTTAATAACAGA_9628	0	0	0	1	0.147	1.000000e+05	4.747032e-11
0	ACAGCAATAGTGGTTAACGTTAACCAAAAGC_1695	0	0	0	1	0.853	1.000000e+05	8.305202e-22
0	ACAGCAGTGGACGGATCACGGTTTAGCGTCG_2923	0	0	0	1	0.876	1.000000e+05	2.035972e-17
0	ACAGCATAATCACCTGCTTGTAGCTTTATAT_2326	0	0	0	1	0.814	1.000000e+05	5.147991e-19
0	ACAGCCAAGCGTGTTTCAGATACTTCAGAGC_7629	0	0	0	1	0.628	1.000000e+05	1.430067e-12
0	ACAGCTCCAAGGATGTCTCCATCTTCTCTAA_6342	0	0	0	1	0.643	1.000000e+05	2.565328e-13
0	ACAGCTCCAATGATGTCTCCATCTTCTCTAA_8730	0	0	0	1	0.364	1.000000e+05	5.243310e-12
0	ACAGCTCTGCCCATCACGGCTCGGCCCAGCC_2956	0	0	0	1	0.876	1.000000e+05	2.035972e-17
0	ACAGCTGCTGGTTCTACAGGATCGTCCTATG_5345	0	0	0	1	0.643	1.000000e+05	6.138022e-14
0	ACAGCTGCTGGTTCTACAGGATCTGCCTATG_5520	0	0	0	1	0.357	1.000000e+05	6.138022e-14
0	ACAGCTTGTTCTTTTGTCTCATACTTAAGAA_14457	0	0	0	1	0.434	1.000000e+05	5.994620e-10
0	ACAGCTTGTTCTTTTGTCTCATACTTCAGAA_9760	0	0	0	1	0.581	1.000000e+05	9.223570e-12
0	ACAGGAAAAATCATATCTTTGTAGCAACTTC_11942	0	0	0	1	0.783	1.000000e+05	3.603792e-10
0	ACAGGAAGGAACACGCTTGAACATGGTTTCT_8812	0	0	0	1	0.752	1.000000e+05	6.771309e-12
0	ACAGGAGAAGTGGTTACTAGCTAACAAACCT_9871	0	0	0	1	0.287	1.000000e+05	3.069911e-12
0	ACAGGAGAAGTGGTTACTCGCTAACAAACCT_10260	0	0	0	1	0.713	1.000000e+05	4.717211e-12
0	ACAGGATCGTCCTATGATTTTTACAGTCGGT_5477	0	0	0	1	0.643	1.000000e+05	6.138022e-14
0	ACAGGATCTGCCTATGATTTTTACAGTCGGT_7048	0	0	0	1	0.388	1.000000e+05	3.052470e-12
0	ACAGGGATCAAGAGGTTAAAAACAGAGAATC_7525	0	0	0	1	0.814	1.000000e+05	1.391027e-11
0	ACAGGGCCTAATATATTAAACTAAGAACTAA_12565	0	0	0	1	0.891	1.000000e+05	1.582544e-09
0	ACAGGTAAAGCGGGTTGGGTAACAAGAGATG_2492	0	0	0	1	0.868	1.000000e+05	1.739294e-17
0	ACAGGTAACACTTTGGGAAGCTTACAAGGAA_1005	0	0	0	1	0.264	1.000000e+05	9.108923e-24
0	ACAGGTAACACTTTGGGAAGCTTACAAGGAT_1315	0	0	0	1	0.744	1.000000e+05	1.157410e-22
0	ACAGGTTGAAAAACTGATATTAATGGTCGGA_3439	0	0	0	1	0.853	1.000000e+05	5.628564e-17
0	ACAGGTTTCTGAAATATCCTAACACATGTAA_4171	0	0	0	1	0.822	1.000000e+05	5.301715e-15
0	ACAGTAAAAGGACATGCTAACAGAAAGTCAT_12988	0	0	0	1	0.411	1.000000e+05	4.153523e-10
0	ACAGTAAATTAAAGGGTTTGTTTCTCGGAGA_8589	0	0	0	1	0.651	1.000000e+05	2.025833e-12
0	ACAGTAATAGTGGTTAACGTTAACCAAAAGC_12630	0	0	0	1	0.264	1.000000e+05	1.195294e-09
0	ACAGTAGACTCAATTTCTCGTGCAGCTCTGC_4099	0	0	0	1	0.225	1.000000e+05	1.036693e-14
0	ACAGTAGATTATCGGTGCTAGAATAAAAGAG_6609	0	0	0	1	0.256	1.000000e+05	1.755090e-12
0	ACAGTATACCGCGGGCCAATATTTTTATTAA_6440	0	0	0	1	0.915	1.000000e+05	1.460014e-11
0	ACAGTATATAATGTCAGATCAGACCAAGACA_13307	0	0	0	1	0.434	1.000000e+05	8.513547e-11
0	ACAGTATATAATTTCAGATCAGACCAAGACA_12799	0	0	0	1	0.574	1.000000e+05	5.780445e-11
0	ACAGTATCTTCTCAAACAGTTTGGTTGGTTC_5273	0	0	0	1	0.357	1.000000e+05	7.858637e-14
0	ACAGTATGTTCCATTATTCGTATGCTAAGCA_9664	0	0	0	1	0.473	1.000000e+05	3.565595e-11
0	ACAGTCTATTGCAAGTAAAATATGCAGATGG_7193	0	0	0	1	0.853	1.000000e+05	7.665023e-12
0	ACAGTCTATTGCAAGTAAAGTATGCAGATGG_7220	0	0	0	1	0.147	1.000000e+05	7.665023e-12
0	ACAGTCTTGAAAAATGTAAAATACTCACCCA_13423	0	0	0	1	0.891	1.000000e+05	1.026854e-09
0	ACAGTGAGAGACATATCAAAGAATTGATTGA_8413	0	0	0	1	0.101	1.000000e+05	7.298331e-12
0	ACAGTGCGAGACATATCAAAGAATTGATTGA_13680	0	0	0	1	0.891	1.000000e+05	1.026854e-09
0	ACAGTGCGGAGTCATCGTATATGTGCATGAT_11235	0	0	0	1	0.891	1.000000e+05	2.108279e-10
0	ACAGTGTCAGAAGAACCAACCAAACTGTTTG_4661	0	0	0	1	0.349	1.000000e+05	2.060083e-14
0	ACAGTGTCAGATGAACCAACCAAACTGTTTG_6263	0	0	0	1	0.643	1.000000e+05	2.565328e-13
0	ACAGTTATTTTACAATTTTGTTTCCATATGC_14012	0	0	0	1	0.876	1.000000e+05	1.365202e-09
0	ACAGTTCGGAAAAACGACAAATCACTAGATG_8999	0	0	0	1	0.744	1.000000e+05	7.382795e-12
0	ACAGTTGAAACGGGGTTAAATGAACAGACAA_1052	0	0	0	1	0.860	1.000000e+05	5.999459e-24
0	ACAGTTGGAATATTTCACAGACCAATCATAG_15375	0	0	0	1	0.465	1.000000e+05	3.638605e-10
0	ACAGTTGTAGTGCTTAATCACCGATCTTTAA_16090	0	0	0	1	0.481	1.000000e+05	9.351958e-10
0	ACAGTTGTGGGGAAAAAAAGGATGTGAATAT_14348	0	0	0	1	0.140	1.000000e+05	1.137223e-09
0	ACAGTTGTGGGGGAAAAAAGGATGTGAATAT_14301	0	0	0	1	0.860	1.000000e+05	1.137223e-09
0	ACAGTTTGAATCTCGAGACTTTGCTGGTTGA_1187	0	0	0	1	0.209	1.000000e+05	7.626306e-24
0	ACAGTTTGAATCTGGAGACTTTGCTGGTTGA_121	0	0	0	1	0.822	1.000000e+05	1.556309e-39
0	ACAGTTTGGTTGGTTCATCTGACACTGTCGA_6385	0	0	0	1	0.643	1.000000e+05	2.565328e-13
0	ACAGTTTGGTTGGTTCTTCTGACACTGTCGA_4671	0	0	0	1	0.349	1.000000e+05	2.060083e-14
0	ACATAAAACACCTACAATTTTTTACAATGTG_10270	0	0	0	1	0.853	1.000000e+05	1.917913e-10
0	ACATAAAAGAACTTTCAAAATTTTCTCTCAG_11861	0	0	0	1	0.736	1.000000e+05	3.687107e-10
0	ACATAAAATCCACAATTGCTGCTTTTCCTCC_10910	0	0	0	1	0.411	1.000000e+05	1.244072e-10
0	ACATAAAGCAAAGTAGTAAAATGCTTTTGCT_17165	0	0	0	1	0.736	1.000000e+05	1.114469e-09
0	ACATAAATTCCCCTATTGCTGCTTTTCCTCC_14198	0	0	0	1	0.713	1.000000e+05	9.582644e-10
0	ACATAAATTTCGAAGCCGATGATTGTAATAA_11001	0	0	0	1	0.884	1.000000e+05	3.823421e-10
0	ACATAACCTTTGATTTAACATATATTTGTCA_10950	0	0	0	1	0.860	1.000000e+05	5.468867e-10
0	ACATAATCGTCAGATGAAATCAACCACTTAG_8034	0	0	0	1	0.899	1.000000e+05	7.298331e-12
0	ACATAATCTCGTAATTGATTTACCTGAACAG_3535	0	0	0	1	0.217	1.000000e+05	3.544144e-17
0	ACATAATCTCGTAATTGTTTTACCTGAACAG_4205	0	0	0	1	0.775	1.000000e+05	1.252368e-15
0	ACATAATTCCAATACAGAAGAAGTTTGATAT_1423	0	0	0	1	0.186	1.000000e+05	1.618467e-21
0	ACATAATTCCAATACAGAAGAAGTTTGATGT_585	0	0	0	1	0.837	1.000000e+05	2.111892e-27
0	ACATACGTTAATGTCCATAATGATATTTCAT_12108	0	0	0	1	0.442	1.000000e+05	3.402857e-10
0	ACATACGTTAATGTCCATAATGATATTTCCT_2507	0	0	0	1	0.760	1.000000e+05	1.048229e-17
0	ACATACTAAAAAGTAAAAGCAGATAATGAAG_4588	0	0	0	1	0.806	1.000000e+05	9.620231e-14
0	ACATACTCAATTCGGTCTAACCGGTAACGGT_14069	0	0	0	1	0.860	1.000000e+05	1.719665e-09
0	ACATAGAAACAAATTAGCATTCTCTTATTGG_9893	0	0	0	1	0.116	1.000000e+05	1.032772e-10
0	ACATAGAATCTGATCAAACGTGGGGAGTTCG_7611	0	0	0	1	0.388	1.000000e+05	4.926707e-12
0	ACATAGATATTCACATCCTTTTTTCCCCCAC_14287	0	0	0	1	0.860	1.000000e+05	1.137223e-09
0	ACATAGATATTCACATCCTTTTTTTCCCCAC_14343	0	0	0	1	0.140	1.000000e+05	1.137223e-09
0	ACATAGTCTGATAAAACGTGGGGAGTTCGAG_6234	0	0	0	1	0.643	1.000000e+05	2.565328e-13
0	ACATATAAAAACAAATGAAATGTCGATACTA_13645	0	0	0	1	0.891	1.000000e+05	1.026854e-09
0	ACATATAATCCAATGTATGCTATTCCGAGAA_13562	0	0	0	1	0.891	1.000000e+05	1.026854e-09
0	ACATATACCGCACCCAAAACCGCACCGCAAC_9254	0	0	0	1	0.868	1.000000e+05	6.680296e-11
0	ACATATACGATGACTCCGCACTGTAACGGTG_11222	0	0	0	1	0.891	1.000000e+05	2.108279e-10
0	ACATATATAAACACAAAAACCTCAATTCTTC_3692	0	0	0	1	0.876	1.000000e+05	4.182280e-17
0	ACATATATAGTTTCTCGAAGGAGAAAATCAG_13400	0	0	0	1	0.891	1.000000e+05	1.026854e-09
0	ACATATATCCATCTACAAAATCAAATAAACC_5149	0	0	0	1	0.357	1.000000e+05	4.742622e-14
0	ACATATATCCATCTACAAAATCAAATAAATC_6311	0	0	0	1	0.643	1.000000e+05	2.565328e-13
0	ACATATCAAACTTCTTCTGTATTGGAATTAT_2531	0	0	0	1	0.194	1.000000e+05	3.806346e-18
0	ACATATCCATACCGACCATTTTTTTTTTAAC_13693	0	0	0	1	0.891	1.000000e+05	1.026854e-09
0	ACATATCCGTATTCGACCGATTATTACCCAA_8530	0	0	0	1	0.876	1.000000e+05	1.127377e-11
0	ACATATCCTATCAGTGGCTCCTACGAGCGAC_5444	0	0	0	1	0.643	1.000000e+05	6.138022e-14
0	ACATATCGGTAAAGATAAACACAACAGATAG_9422	0	0	0	1	0.744	1.000000e+05	5.094190e-12
0	ACATATGCTAATTTCCGTTACTTTCCATTGA_11374	0	0	0	1	0.403	1.000000e+05	4.685133e-10
0	ACATATTAACGAATCAACGAATTTCTTTTCA_6122	0	0	0	1	0.659	1.000000e+05	3.653094e-13
0	ACATATTGATTCTTCTAGCCATTGATCTCGA_17651	0	0	0	1	0.729	1.000000e+05	1.708692e-09
0	ACATATTGATTCTTCTATCCATTGATCTCGA_14255	0	0	0	1	0.310	1.000000e+05	8.798678e-10
0	ACATCAATGGCAAAAACAGAACCAAAAACGT_1861	0	0	0	1	0.132	1.000000e+05	1.304863e-21
0	ACATCAATGGCAAAAATAGAACCAAAAACGT_3042	0	0	0	1	0.860	1.000000e+05	1.159212e-18
0	ACATCACCAAAGTTGACATTGCACTCCGGTA_5702	0	0	0	1	0.860	1.000000e+05	3.738144e-13
0	ACATCACTCAATATGTTTTATTATTGACTTC_17563	0	0	0	1	0.457	1.000000e+05	1.879872e-09
0	ACATCACTCAATATGTTTTATTATTGACTTG_5050	0	0	0	1	0.651	1.000000e+05	2.286216e-14
0	ACATCACTGAGATTAACATCACAAGTTGTAA_19999	0	0	0	1	0.496	1.000000e+05	8.127262e-10
0	ACATCAGCCTAATCTCAAATCTTGATATAGT_8149	0	0	0	1	0.899	1.000000e+05	7.298331e-12
0	ACATCAGCCTAATCTTATTATAGTTCCTCCT_10972	0	0	0	1	0.171	1.000000e+05	1.866623e-10
0	ACATCAGCTAAGAAAGAAACAAAAAGAGAGT_6561	0	0	0	1	0.760	1.000000e+05	7.973320e-14
0	ACATCATTGGAGCTGTACTCACAAGTTGTAA_5931	0	0	0	1	0.357	1.000000e+05	1.975257e-13
0	ACATCCTTGGAGCTGTACTCACAAGTTGTAA_6259	0	0	0	1	0.643	1.000000e+05	2.565328e-13
0	ACATCCTTTTTTCCCCCACAACTGTTTGAAG_14271	0	0	0	1	0.860	1.000000e+05	1.137223e-09
0	ACATCCTTTTTTTCCCCACAACTGTTTGAAG_14346	0	0	0	1	0.140	1.000000e+05	1.137223e-09
0	ACATCGACCATTTTTCGTAAGGTGTTTTGCA_13347	0	0	0	1	0.891	1.000000e+05	1.163510e-09
0	ACATCGAGCTTTTGTAACAGTAAAAGGACAT_13048	0	0	0	1	0.411	1.000000e+05	3.801211e-10
0	ACATCGCCCGACTAGGGAACGGTGATCCAAC_5211	0	0	0	1	0.155	1.000000e+05	6.775142e-13
0	ACATCGCTCGACTAGGGAACGGTGATCCAAC_8700	0	0	0	1	0.837	1.000000e+05	4.686135e-11
0	ACATCGGTCTAAAACTCATTGACTTTGAGGG_6543	0	0	0	1	0.264	1.000000e+05	4.736616e-12
0	ACATCTATAGATTCAACATTTGATCTTTGTA_3956	0	0	0	1	0.876	1.000000e+05	7.141333e-16
0	ACATCTATGAACATGCTCTTAAAGTCACAAA_6464	0	0	0	1	0.729	1.000000e+05	2.814118e-13
0	ACATCTCTTGCTTCTTCCCGAAACAAAAATA_13789	0	0	0	1	0.891	1.000000e+05	1.026854e-09
0	ACATCTGACAGATTTAAAGATCGGTGATTAA_16668	0	0	0	1	0.481	1.000000e+05	1.428400e-09
0	ACATCTGATTTGAATGAGAAAAGACCTTCTA_8395	0	0	0	1	0.101	1.000000e+05	7.298331e-12
0	ACATCTTATCAAGATAAATCTTCATCCTCTC_2314	0	0	0	1	0.860	1.000000e+05	7.728834e-19
0	ACATCTTCCCAAGCAAGTAAGCCAAAATCCT_15126	0	0	0	1	0.698	1.000000e+05	2.358433e-09
0	ACATCTTGTTTGATTTGATAGAACAAAACAC_15412	0	0	0	1	0.465	1.000000e+05	3.638605e-10
0	ACATGAAATTGAAGATTTGGAGGTAAAGACC_8959	0	0	0	1	0.109	1.000000e+05	2.580349e-11
0	ACATGAAATTGAAGATTTGGAGGTAATGACC_10679	0	0	0	1	0.907	1.000000e+05	1.925501e-10
0	ACATGAACTAAATGTTGACCAGCAATTTGAA_6706	0	0	0	1	0.744	1.000000e+05	5.380620e-13
0	ACATGAAGCAAAGTAGTAAAATGCTTTTGCT_13192	0	0	0	1	0.256	1.000000e+05	1.556052e-10
0	ACATGAATCATCCTGGTATCTTCTTGATATG_2742	0	0	0	1	0.853	1.000000e+05	3.243706e-18
0	ACATGACTAATTATTTGATCTCGACTAATAA_13669	0	0	0	1	0.891	1.000000e+05	1.026854e-09
0	ACATGACTTTCTGTTAGCATGTCCTTTTACT_13991	0	0	0	1	0.419	1.000000e+05	4.048144e-10
0	ACATGAGGTGTGGTCGCTCGTAGGAGCCACT_5378	0	0	0	1	0.643	1.000000e+05	6.138022e-14
0	ACATGATAATCCAGATGCGAAATTCAATCTA_8386	0	0	0	1	0.101	1.000000e+05	7.298331e-12
0	ACATGATCCTTAATTGGGCTAAAAAGCAAAC_8555	0	0	0	1	0.876	1.000000e+05	4.067121e-11
0	ACATGATCTTGATGACTAGGTTTTGTTCTCT_10037	0	0	0	1	0.333	1.000000e+05	3.172902e-11
0	ACATGATCTTGATGACTGGGTTTTGTTCTCT_15585	0	0	0	1	0.698	1.000000e+05	1.960538e-10
0	ACATGATGAGAGGGTGACCATATTTGCCTAT_307	0	0	0	1	0.194	1.000000e+05	6.630119e-31
0	ACATGATGAGAGGGTGGCCATATTTGCCTAT_923	0	0	0	1	0.837	1.000000e+05	5.830300e-25
0	ACATGATGAGATTTGCTTTAGATTTCGGTCA_12790	0	0	0	1	0.721	1.000000e+05	1.149072e-09
0	ACATGATTTTTAACTTACATTTTGTCGTTAA_3607	0	0	0	1	0.767	1.000000e+05	2.078254e-16
0	ACATGATTTTTCCGTTGTCGTGTTCTTGCCG_16055	0	0	0	1	0.465	1.000000e+05	1.629561e-09
0	ACATGCTAACAGAAAGTCATGTTGACGGTAA_11191	0	0	0	1	0.419	1.000000e+05	6.411198e-11
0	ACATGCTTAGCATAAGAATAATGGAATAAAC_12213	0	0	0	1	0.550	1.000000e+05	4.552085e-10
0	ACATGCTTAGCATACGAATAATGGAACATAC_12545	0	0	0	1	0.481	1.000000e+05	2.958980e-10
0	ACATGGAAACAAATTAGCATTCTCTTATTGG_7904	0	0	0	1	0.899	1.000000e+05	7.298331e-12
0	ACATGGCACAAAGCAAAAGTAGTAAGAGAAA_12967	0	0	0	1	0.860	1.000000e+05	2.239639e-10
0	ACATGGCTGAAAAACTCGGAAACAAAATTAA_5314	0	0	0	1	0.713	1.000000e+05	9.780180e-14
0	ACATGGGAAGATTTGGTAGGTATTCTTAAAA_1710	0	0	0	1	0.744	1.000000e+05	3.880925e-21
0	ACATGGGAAGATTTGGTATAGGTATTCTTAA_13145	0	0	0	1	0.481	1.000000e+05	6.082927e-10
0	ACATGGTCAGAAAACATGGACATATCCTATC_5342	0	0	0	1	0.643	1.000000e+05	6.138022e-14
0	ACATGGTCTAATGAATCTCATTTTTGTAAAA_1586	0	0	0	1	0.845	1.000000e+05	7.282982e-21
0	ACATGTAATGAAATACTACAGTTCGGAAAAA_16713	0	0	0	1	0.744	1.000000e+05	2.038504e-09
0	ACATGTAATGAAATACTACGGTTCGGAAAAA_12838	0	0	0	1	0.279	1.000000e+05	1.501602e-10
0	ACATGTAGCGGAAAAATAAATCTACAGAAGA_998	0	0	0	1	0.783	1.000000e+05	3.283927e-23
0	ACATGTCAATGGAAGGTCAAACTCAGAGGCC_2801	0	0	0	1	0.171	1.000000e+05	7.983263e-18
0	ACATGTCTGGTTTGGATTGGGACCTTAAGGG_10191	0	0	0	1	0.736	1.000000e+05	1.121221e-11
0	ACATGTGAAGCCATATCAAGAAGATACCAGG_1647	0	0	0	1	0.860	1.000000e+05	4.911582e-21
0	ACATGTGGAACCATGTGTAAAGTTCTTAGAA_18343	0	0	0	1	0.736	1.000000e+05	1.646436e-09
0	ACATGTGGCCATTTTATACATGAACTAAATG_10026	0	0	0	1	0.729	1.000000e+05	1.554132e-11
0	ACATGTGTATATTTGTTTTTTCTTTTTTTTA_11344	0	0	0	1	0.884	1.000000e+05	8.177482e-10
0	ACATGTGTTAGGATATTTCAGAAACCTGTGA_4169	0	0	0	1	0.822	1.000000e+05	5.301715e-15
0	ACATGTTCCTTTCTTGCCCTTTTACGGAAAT_8279	0	0	0	1	0.899	1.000000e+05	7.298331e-12
0	ACATGTTCCTTTCTTGCCCTTTTATGGAAAT_9846	0	0	0	1	0.124	1.000000e+05	5.883851e-11
0	ACATGTTTTCTTATTCCCATCCCCGGCTCCG_16228	0	0	0	1	0.326	1.000000e+05	1.069293e-09
0	ACATTAAAGGTGGTTAAACCACGTAACAAAT_10707	0	0	0	1	0.760	1.000000e+05	1.169966e-11
0	ACATTAAAGGTTAAACCACGTAACAAATAAT_15922	0	0	0	1	0.295	1.000000e+05	5.540931e-10
0	ACATTAACGTATGTATTTAAACATATCTTAT_3674	0	0	0	1	0.760	1.000000e+05	1.241373e-15
0	ACATTACTAATATTGCAGTAAATCTTTATAA_5876	0	0	0	1	0.760	1.000000e+05	1.173582e-13
0	ACATTACTAATATTGCAGTAAATCTTTTATA_11298	0	0	0	1	0.341	1.000000e+05	1.447479e-10
0	ACATTACTATCATCTTCATCGCAGGCGAGTC_5660	0	0	0	1	0.868	1.000000e+05	1.395901e-13
0	ACATTACTGGATCATAAAATAGGAGTTGATG_15435	0	0	0	1	0.465	1.000000e+05	3.638605e-10
0	ACATTAGCATCAGCTCACAGTATCTTCTCAA_4733	0	0	0	1	0.349	1.000000e+05	2.060083e-14
0	ACATTAGTAGATTGATTTGTTTTGTAATCCG_11077	0	0	0	1	0.426	1.000000e+05	3.506999e-11
0	ACATTATATACTGTGTTGAATTCTGCTACAA_12831	0	0	0	1	0.426	1.000000e+05	5.780445e-11
0	ACATTATATTAAAATGGATTATTTCATATCT_8362	0	0	0	1	0.899	1.000000e+05	7.298331e-12
0	ACATTATTTGACTGATTTTTTTCATTTTTAA_6810	0	0	0	1	0.845	1.000000e+05	2.250947e-12
0	ACATTATTTGTTACGTGGTTTAACCTTTAAT_15920	0	0	0	1	0.295	1.000000e+05	5.540931e-10
0	ACATTATTTTCAAAAAAAAAAAAACGACTTA_6449	0	0	0	1	0.899	1.000000e+05	4.910125e-12
0	ACATTCAAGGAAGTAAGAGACCGTCGGTGTG_12009	0	0	0	1	0.682	1.000000e+05	5.180857e-10
0	ACATTCAGAGAACCTTTTAGCGGTTAGAATC_5851	0	0	0	1	0.364	1.000000e+05	2.726679e-13
0	ACATTCCCTGCGTCACACAAGCCACAAGATA_8197	0	0	0	1	0.899	1.000000e+05	7.298331e-12
0	ACATTCTCATCAAAAAATCACCAACTTAAAA_2215	0	0	0	1	0.884	1.000000e+05	3.808021e-18
0	ACATTCTCGTTCCAGTGCTTCCTTTTGTAGA_15937	0	0	0	1	0.891	1.000000e+05	2.621604e-09
0	ACATTGCACTCCGGTACCAAACTGCCTGACC_5707	0	0	0	1	0.860	1.000000e+05	3.738144e-13
0	ACATTGCCAGAAACAAAAACCAAAGAAGACG_6133	0	0	0	1	0.364	1.000000e+05	1.523541e-13
0	ACATTGCGAGAAACAAAAACCAAAGAAGACG_1736	0	0	0	1	0.760	1.000000e+05	1.830493e-20
0	ACATTGCGCAGGAATAAAAAAAACTATATTA_445	0	0	0	1	0.845	1.000000e+05	2.752219e-30
0	ACATTGGATTATATGTGTACTTTATATAGAT_13502	0	0	0	1	0.891	1.000000e+05	1.026854e-09
0	ACATTGGTTTAGAAACTTCCATTTTATGAGG_15627	0	0	0	1	0.287	1.000000e+05	6.135625e-10
0	ACATTGGTTTAGAAACTTTCATTTTATGAGG_11289	0	0	0	1	0.744	1.000000e+05	3.373666e-11
0	ACATTGTACAAAATGGAACGGAGGGAGTAAT_4788	0	0	0	1	0.651	1.000000e+05	2.060083e-14
0	ACATTGTAGTTTTTTAATATATGTCACCTTA_15897	0	0	0	1	0.775	1.000000e+05	7.584128e-10
0	ACATTGTATAAAAATGGAACGGAGGGAGTAA_6532	0	0	0	1	0.372	1.000000e+05	1.061442e-12
0	ACATTGTGCATTATCACATTACTGGATCATA_15551	0	0	0	1	0.465	1.000000e+05	3.638605e-10
0	ACATTGTGCATTGGCACATTACTGGAGCATC_231	0	0	0	1	0.822	1.000000e+05	2.558876e-35
0	ACATTGTGCATTGGCACATTACTGGAGCCTC_51	0	0	0	1	0.171	1.000000e+05	4.615566e-41
0	ACATTGTGTTATATATTACAAATTAGTTTGA_7119	0	0	0	1	0.713	1.000000e+05	3.906669e-12
0	ACATTGTTAACTTGTCATTCAGTAAAATCCG_12552	0	0	0	1	0.271	1.000000e+05	6.728226e-10
0	ACATTTAGCTATAATTTTAAAATAAAAAAAG_14253	0	0	0	1	0.798	1.000000e+05	8.608740e-10
0	ACATTTAGTTCATGTATAAAATGGCCACATG_10025	0	0	0	1	0.729	1.000000e+05	1.554132e-11
0	ACATTTATTGTTGATGGATTTCCAAAGTTCC_3084	0	0	0	1	0.674	1.000000e+05	1.362483e-18
0	ACATTTCACAATTTTTATGTATATTGGACAA_11460	0	0	0	1	0.868	1.000000e+05	1.983963e-10
0	ACATTTCACTTCAAACAGTTGTGGGGAAAAA_14340	0	0	0	1	0.140	1.000000e+05	1.137223e-09
0	ACATTTCACTTCAAACAGTTGTGGGGGAAAA_11477	0	0	0	1	0.868	1.000000e+05	1.983963e-10
0	ACATTTCGAAGCAAGAAATAATCACACATAT_6231	0	0	0	1	0.643	1.000000e+05	2.565328e-13
0	ACATTTCTAAAAGAAGTACTCAGAGCAAAGT_1609	0	0	0	1	0.767	1.000000e+05	3.319381e-21
0	ACATTTCTAAAAGAAGTACTCAGAGCAATGA_1976	0	0	0	1	0.295	1.000000e+05	1.187554e-19
0	ACATTTCTGATACACCCAAAAACAACAAACG_7900	0	0	0	1	0.899	1.000000e+05	7.298331e-12
0	ACATTTGGAACACACGGTTCAGTTCCGTGGA_13971	0	0	0	1	0.891	1.000000e+05	1.026854e-09
0	ACATTTGTACGTAAGATTGGACATTACATCG_14791	0	0	0	1	0.713	1.000000e+05	2.688464e-09
0	ACATTTTACCGAATCAACAAATTTGTTTTGC_10461	0	0	0	1	0.380	1.000000e+05	3.238888e-11
0	ACATTTTCAGAATTTGCTTTATTTTTTTAAT_2646	0	0	0	1	0.845	1.000000e+05	7.394395e-19
0	ACATTTTCATATCCTAAACCGGTTTCATCAT_7952	0	0	0	1	0.899	1.000000e+05	7.298331e-12
0	ACATTTTCTATATTGAAAATAAAATAAAATC_5266	0	0	0	1	0.829	1.000000e+05	1.107549e-12
0	ACATTTTCTGGGCAAATTAAAGAAATTGGAA_13602	0	0	0	1	0.891	1.000000e+05	1.026854e-09
0	ACATTTTGAAGCAAGAAAGAATCACATTTTA_6753	0	0	0	1	0.364	1.000000e+05	6.360233e-13
0	ACATTTTTCAAGACTCTTTGAGTGAGTATCC_8480	0	0	0	1	0.101	1.000000e+05	7.298331e-12
0	ACATTTTTCAAGACTGTTTGAGTGAGTATCC_13935	0	0	0	1	0.891	1.000000e+05	1.026854e-09
0	ACATTTTTCCCGTTTTTTTTTTGTTAGTAAG_12581	0	0	0	1	0.767	1.000000e+05	2.897984e-10
0	ACATTTTTGTAGGAGGTTTTTGAAGATAATA_10359	0	0	0	1	0.907	1.000000e+05	8.821626e-10
0	ACATTTTTGTATTTTATTACTCCCTCCGTTC_6293	0	0	0	1	0.643	1.000000e+05	2.565328e-13
0	ACATTTTTTGATTTCATTACTCCCTCCGTTC_9563	0	0	0	1	0.364	1.000000e+05	2.009155e-11
0	ACATTTTTTTCAACGCTAATTAAAACGAAAT_3112	0	0	0	1	0.868	1.000000e+05	4.971402e-17
0	ACCAAAAAAAAAAAACTAAATCATAATCTCT_16246	0	0	0	1	0.752	1.000000e+05	2.305292e-09
0	ACCAAAAAAATCATATTTTTTTGTAATATCA_14532	0	0	0	1	0.907	1.000000e+05	9.850996e-10
0	ACCAAAAACAAACATTTATTGATAGTAAAAT_1156	0	0	0	1	0.736	1.000000e+05	6.498528e-24
0	ACCAAAAAGGAAGAAATGCATGCAAAATGAA_16561	0	0	0	1	0.465	1.000000e+05	1.255004e-09
0	ACCAAAAATATAAAAAGAGATTTTAATCATA_3262	0	0	0	1	0.202	1.000000e+05	1.625243e-16
0	ACCAAAAATATAAAACGAGATTTTAATCATA_2229	0	0	0	1	0.829	1.000000e+05	1.154589e-18
0	ACCAAAACATAAATGGATTAGATTCGGAGTG_7941	0	0	0	1	0.899	1.000000e+05	7.298331e-12
0	ACCAAAACCTACAGAAACGGGTTTCATTGCG_14322	0	0	0	1	0.140	1.000000e+05	1.137223e-09
0	ACCAAAACTAAGTGTAAGATAGTAATAAAAA_11217	0	0	0	1	0.891	1.000000e+05	2.108279e-10
0	ACCAAAAGAAAAATGATGGAATTTTCACACT_7365	0	0	0	1	0.589	1.000000e+05	1.466947e-12
0	ACCAAAAGAAAATTGATGGAATTTTCACACT_10644	0	0	0	1	0.419	1.000000e+05	3.272124e-11
0	ACCAAAAGAGGGTAGGAAATGGGATACACCT_10394	0	0	0	1	0.860	1.000000e+05	2.637914e-10
0	ACCAAAAGAGGGTAGGAAATGGGATAGACCT_6475	0	0	0	1	0.147	1.000000e+05	9.038030e-12
0	ACCAAAAGTGTTTACCGTTACCTTATTTGCT_3316	0	0	0	1	0.674	1.000000e+05	9.483018e-18
0	ACCAAAATATTGTCCATAAACATTCGATGGA_7590	0	0	0	1	0.326	1.000000e+05	3.103845e-12
0	ACCAAAATATTGTCCATAAACATTTGATGGA_8944	0	0	0	1	0.752	1.000000e+05	4.386378e-12
0	ACCAAAATGATGGATCATATATTGTCGTCAC_13834	0	0	0	1	0.891	1.000000e+05	1.026854e-09
0	ACCAAAATGGCCTTTAAGACACGCTGGGCCT_11354	0	0	0	1	0.628	1.000000e+05	2.695419e-10
0	ACCAAAATTTCAATGAAGTTTTTTGAAAGAT_1478	0	0	0	1	0.822	1.000000e+05	2.809223e-21
0	ACCAAAATTTCAATGAAGTTTTTTGAAAGTG_10360	0	0	0	1	0.264	1.000000e+05	1.641755e-10
0	ACCAAAATTTGTTGTAGAGAAGGGAAAGCAC_11541	0	0	0	1	0.845	1.000000e+05	2.170053e-10
0	ACCAAACATTCAAGGAAGTAAGAGACCGTCG_12005	0	0	0	1	0.682	1.000000e+05	5.180857e-10
0	ACCAAACCCAAAGAGAACATGGAGAACATAA_7942	0	0	0	1	0.899	1.000000e+05	7.298331e-12
0	ACCAAACTGTTTGAGAAGATACTATGAGCTG_5800	0	0	0	1	0.651	1.000000e+05	7.291362e-14
0	ACCAAACTGTTTGAGAAGATACTGTGAGCTG_4663	0	0	0	1	0.349	1.000000e+05	2.060083e-14
0	ACCAAAGAAGACGAAGAAGAAGATACAATTA_6627	0	0	0	1	0.380	1.000000e+05	6.750445e-13
0	ACCAAAGAAGACGAAGAAGAATATACAATTA_1014	0	0	0	1	0.752	1.000000e+05	2.307767e-23
0	ACCAAAGGAAATGTTTGTCTAAGAGGAGGTG_1268	0	0	0	1	0.791	1.000000e+05	2.149836e-22
0	ACCAAAGTTGACATTGCACTCCGGTACCAAA_5704	0	0	0	1	0.860	1.000000e+05	3.738144e-13
0	ACCAAATAAGATGGGTACATGATGAGATTTG_1448	0	0	0	1	0.822	1.000000e+05	2.809223e-21
0	ACCAAATCATCGTATGCGTTTCAGTTTTTCT_10582	0	0	0	1	0.380	1.000000e+05	2.637278e-11
0	ACCAAATCATCGTATGTATTTCAGATTTCCT_4380	0	0	0	1	0.659	1.000000e+05	4.384191e-15
0	ACCAAATCCAGCAATTAGTATTGCTTTGAAG_7970	0	0	0	1	0.899	1.000000e+05	7.298331e-12
0	ACCAAATCTTCCCAGATTTTACTATCAAGAA_7762	0	0	0	1	0.380	1.000000e+05	1.983561e-11
0	ACCAAATCTTCCCAGATTTTACTATCAATAA_652	0	0	0	1	0.744	1.000000e+05	2.084523e-26
0	ACCAAATTACCTTGGGAAAACTTAATAATAG_8170	0	0	0	1	0.899	1.000000e+05	7.298331e-12
0	ACCAACAAACAAATTGCGACCAATAATGCTA_3856	0	0	0	1	0.132	1.000000e+05	2.508316e-15
0	ACCAACAAACAAATTGCGACCAATACTGCTA_2850	0	0	0	1	0.876	1.000000e+05	2.035972e-17
0	ACCAACATAAATGGGATACTCACTCAAACAG_13939	0	0	0	1	0.891	1.000000e+05	1.026854e-09
0	ACCAACATAAATGGGATACTCACTCAAAGAG_15945	0	0	0	1	0.109	1.000000e+05	2.621604e-09
0	ACCAACATCTTCCCAAGCAAGTAAGCCAAAA_15113	0	0	0	1	0.698	1.000000e+05	2.358433e-09
0	ACCAACCAAACTGTTTGAGAAGATACTATGA_6383	0	0	0	1	0.643	1.000000e+05	2.565328e-13
0	ACCAACCAAACTGTTTGAGAAGATACTGTGA_5277	0	0	0	1	0.357	1.000000e+05	7.858637e-14
0	ACCAACTCGGGGATTCTAACCGCTAAAAGGC_3362	0	0	0	1	0.674	1.000000e+05	9.483018e-18
0	ACCAACTCGGGGATTCTAACCGCTAAAAGGT_5857	0	0	0	1	0.364	1.000000e+05	2.726679e-13
0	ACCAAGAAAAATGCTTGCATACGATCCTCTC_15960	0	0	0	1	0.636	1.000000e+05	1.483398e-09
0	ACCAAGAAACTTCCACCCGTCTTAGTTGATA_1373	0	0	0	1	0.147	1.000000e+05	7.175987e-22
0	ACCAAGAAACTTCCAGCCGTCTTAGTTGATA_1051	0	0	0	1	0.860	1.000000e+05	5.999459e-24
0	ACCAAGAGGAGTTCATTTATGTGACAGTGAG_9933	0	0	0	1	0.109	1.000000e+05	5.230750e-11
0	ACCAAGAGGAGTTCATTTATGTGACAGTGCG_13830	0	0	0	1	0.891	1.000000e+05	1.026854e-09
0	ACCAAGATAGAGCCTTTCATGACAGTCACAG_8749	0	0	0	1	0.372	1.000000e+05	5.447023e-12
0	ACCAATAGTGAAAAGAAAAATGTCATGATGG_12105	0	0	0	1	0.922	1.000000e+05	2.283434e-10
0	ACCAATATAGAATCAAATTTCGTTATGAAAC_15656	0	0	0	1	0.752	1.000000e+05	1.228689e-09
0	ACCAATATCGAATCAAATTTCGTTATGAAAC_4105	0	0	0	1	0.302	1.000000e+05	7.524993e-16
0	ACCAATATGAATGACTGGATTCGAACACCAT_10203	0	0	0	1	0.419	1.000000e+05	5.133806e-11
0	ACCAATATTTCAAAGAGTCCTCGTCTTACTA_15112	0	0	0	1	0.698	1.000000e+05	2.358433e-09
0	ACCAATCAATTCTAAAATATCACCCGCAGTA_1528	0	0	0	1	0.868	1.000000e+05	2.785571e-21
0	ACCAATCAGAACTCTTAAATTTTAAGAAATG_10764	0	0	0	1	0.907	1.000000e+05	1.029398e-10
0	ACCAATCATAGGCAAGTAAGAATCTGACAGA_15610	0	0	0	1	0.473	1.000000e+05	5.954182e-10
0	ACCAATGGCAACATCACCAAAGTTGACATTG_5683	0	0	0	1	0.860	1.000000e+05	3.738144e-13
0	ACCAATTACACGATGCAACATTTTCACATCC_6145	0	0	0	1	0.109	1.000000e+05	4.935406e-13
0	ACCAATTACACGATGCAACATTTTCATATCC_8309	0	0	0	1	0.899	1.000000e+05	7.298331e-12
0	ACCAATTAGAAAAAGCCACGTCAGATGATAC_8707	0	0	0	1	0.922	1.000000e+05	6.743417e-11
0	ACCAATTTCAACCAAAATATATCCATAGTTC_13131	0	0	0	1	0.450	1.000000e+05	8.890351e-10
0	ACCAATTTCAACCAAAATATATCTATAGTTC_11070	0	0	0	1	0.698	1.000000e+05	2.268155e-10
0	ACCAATTTTAACGCCGTTTATTACTAACCAC_3060	0	0	0	1	0.209	1.000000e+05	2.422596e-16
0	ACCAATTTTAACGCCGTTTATTTCTAACCAC_1594	0	0	0	1	0.837	1.000000e+05	5.558136e-22
0	ACCACAAAAAAAACGGTTCTTTACTTTACAA_12179	0	0	0	1	0.899	1.000000e+05	7.412618e-10
0	ACCACAAGTAAAAAGCAGAGAATTGCTCCCA_6374	0	0	0	1	0.643	1.000000e+05	2.565328e-13
0	ACCACAATTTTGATCAAAGTTAACCACAACA_354	0	0	0	1	0.845	1.000000e+05	3.642419e-29
0	ACCACACCTCATGTAAGGTGGATCAGTCAGC_8882	0	0	0	1	0.651	1.000000e+05	3.829622e-12
0	ACCACACCTCATGTAAGGTGGATTAGTGAGC_8750	0	0	0	1	0.380	1.000000e+05	3.348793e-12
0	ACCACCGACGGCAACATTAGCATCAACATTA_11884	0	0	0	1	0.605	1.000000e+05	1.099536e-10
0	ACCACGCCGAAACTAAAGACATCTGATCTGA_10793	0	0	0	1	0.907	1.000000e+05	3.676547e-11
0	ACCACTATTGCTGTTTGTTTTTGTCTGTGTC_455	0	0	0	1	0.837	1.000000e+05	2.707621e-29
0	ACCACTTAAGATTATACTCAATTTCCAAATA_9990	0	0	0	1	0.341	1.000000e+05	1.265023e-11
0	ACCACTTAGCTACTTCAAAAACCACTTCTGG_7964	0	0	0	1	0.899	1.000000e+05	7.298331e-12
0	ACCACTTTTATGGGTCACTAAGGGTTCGTGA_6791	0	0	0	1	0.721	1.000000e+05	1.619957e-12
0	ACCAGAACATGGAAACAAATTAGCATTCTCT_8370	0	0	0	1	0.899	1.000000e+05	7.298331e-12
0	ACCAGAAGCCAACAAATCTTCCAGTGCGTAC_592	0	0	0	1	0.837	1.000000e+05	2.111892e-27
0	ACCAGAAGCCAACAACTCTTCCAGTGCGTAC_1184	0	0	0	1	0.186	1.000000e+05	3.633952e-23
0	ACCAGAAGTGGTTTTTGAAGTAGCTAAGTGA_13378	0	0	0	1	0.109	1.000000e+05	1.163510e-09
0	ACCAGAAGTGGTTTTTGAAGTAGCTAAGTGG_8337	0	0	0	1	0.899	1.000000e+05	7.298331e-12
0	ACCAGCAAAGTCTCCAGATTCAAACTGTCCG_115	0	0	0	1	0.822	1.000000e+05	1.556309e-39
0	ACCAGCAAAGTCTCGAGATTCAAACTGTCCG_1190	0	0	0	1	0.209	1.000000e+05	7.626306e-24
0	ACCAGCGGAGACTGAAGCGAGCTTGGAAACC_170	0	0	0	1	0.209	1.000000e+05	5.494284e-37
0	ACCAGCGTAGACTGAAGCGAGCTTGGAAACC_2031	0	0	0	1	0.853	1.000000e+05	2.635417e-21
0	ACCAGGATGATTCATGTAGAGGTTAACGCAG_2749	0	0	0	1	0.853	1.000000e+05	3.243706e-18
0	ACCAGTAAGTCGTTGAATATTTTATTATCCA_13126	0	0	0	1	0.155	1.000000e+05	1.181134e-09
0	ACCAGTATCATCTGACGTGGCTTTTTCTAAT_8712	0	0	0	1	0.922	1.000000e+05	6.743417e-11
0	ACCAGTCCGGGGTAGAAGAGCTTACATGGGA_13768	0	0	0	1	0.891	1.000000e+05	1.026854e-09
0	ACCAGTGGAGCCACTTTTCAGGCTCATTAGA_3948	0	0	0	1	0.240	1.000000e+05	1.236283e-14
0	ACCATAAAGTACTTCACAGGTTTCTTCACGA_912	0	0	0	1	0.271	1.000000e+05	2.763051e-23
0	ACCATAACCTATTACGAATTCTTCTTTTTCT_12083	0	0	0	1	0.419	1.000000e+05	2.286944e-10
0	ACCATATATGATCCATCATTTTGGTACCTTA_8462	0	0	0	1	0.101	1.000000e+05	7.298331e-12
0	ACCATATTAAATGTGGACTTTCCAACTAAAA_15815	0	0	0	1	0.721	1.000000e+05	3.099849e-10
0	ACCATATTTGCCTATCCTTGTGACCGATGAT_366	0	0	0	1	0.217	1.000000e+05	1.298671e-28
0	ACCATCAAAATTAGATTTGTATAGCCACTAC_14493	0	0	0	1	0.907	1.000000e+05	9.850996e-10
0	ACCATCACTGAGCTCTGAAGTATCTGAAACA_7640	0	0	0	1	0.628	1.000000e+05	1.430067e-12
0	ACCATCGTTACTATTGGCTAAAAGGCCGAAT_12459	0	0	0	1	0.426	1.000000e+05	3.844812e-10
0	ACCATCTAAATTCTAATTCAACATTTTTTTC_3165	0	0	0	1	0.853	1.000000e+05	4.895719e-17
0	ACCATCTAAATTCTAATTCAACCTTTTTTTC_14228	0	0	0	1	0.225	1.000000e+05	1.579878e-09
0	ACCATCTGCATATTTTACTTGCAATAGACTG_7166	0	0	0	1	0.853	1.000000e+05	7.665023e-12
0	ACCATCTTTAAACTAAGTTTGTAGCAGTTTA_14473	0	0	0	1	0.907	1.000000e+05	9.850996e-10
0	ACCATGAAGTACTTCACAGGTTTCTTCACGA_696	0	0	0	1	0.744	1.000000e+05	2.084523e-26
0	ACCATGTGTGTTCATTTTGAATGACTCTCCA_5401	0	0	0	1	0.643	1.000000e+05	6.138022e-14
0	ACCATGTTCAAGCGTGTTCCTTCCTGTTGAA_8802	0	0	0	1	0.752	1.000000e+05	6.771309e-12
0	ACCATGTTCAAGCTTGTTCCTTCCTGTTGAA_16211	0	0	0	1	0.279	1.000000e+05	2.421524e-09
0	ACCATTAAAGGAACTCCAAATAGTTCTTTTC_13485	0	0	0	1	0.891	1.000000e+05	1.026854e-09
0	ACCATTACTCTTGAAGTTGAGAGCTCCGACA_5773	0	0	0	1	0.690	1.000000e+05	4.416145e-12
0	ACCATTATCATCATTACACATTTGAACATAT_13918	0	0	0	1	0.891	1.000000e+05	1.026854e-09
0	ACCATTATTTGTTCTCATCGACCGTTATTCA_10233	0	0	0	1	0.690	1.000000e+05	1.812341e-10
0	ACCATTGAAAGGAGCTTTCAAAACAACTTCA_9173	0	0	0	1	0.364	1.000000e+05	6.533345e-12
0	ACCATTGGACTATAACAAGTGTTGCAGAGCT_4087	0	0	0	1	0.225	1.000000e+05	1.036693e-14
0	ACCATTGGAGCCACTTTTCAGGCTCATTAGA_4061	0	0	0	1	0.775	1.000000e+05	1.036693e-14
0	ACCATTGTAATCATGAAATAAGATGTAGAGA_14384	0	0	0	1	0.419	1.000000e+05	1.011741e-09
0	ACCATTGTCGATGTTCGAGAAACTAAAACTG_4921	0	0	0	1	0.651	1.000000e+05	2.060083e-14
0	ACCATTTATAAAAGATTTACTGCAATATTAG_8489	0	0	0	1	0.326	1.000000e+05	7.034505e-12
0	ACCATTTATAAAGATTTACTGCAATATTAGT_6985	0	0	0	1	0.760	1.000000e+05	8.401870e-13
0	ACCATTTTTCGTAAGGTGTTTTGCAGCTAAT_13348	0	0	0	1	0.891	1.000000e+05	1.163510e-09
0	ACCCAAAGAGAACATGGAGAACATAAACGAA_8237	0	0	0	1	0.899	1.000000e+05	7.298331e-12
0	ACCCAACCCGCTTTACCTGTCTTTCTTTTCT_2379	0	0	0	1	0.860	1.000000e+05	1.126760e-18
0	ACCCAACTTTAAAATATACTAAGGCTGGGGG_9138	0	0	0	1	0.915	1.000000e+05	6.149097e-11
0	ACCCAATTGTACAGATCAAATCGTGCCTTTC_973	0	0	0	1	0.845	1.000000e+05	1.336902e-23
0	ACCCACAGTATACCGCGGGCCAATATTTTTA_9472	0	0	0	1	0.922	1.000000e+05	3.210655e-10
0	ACCCACGTCAGGATTTTGGCTTACTTGCTTG_15142	0	0	0	1	0.698	1.000000e+05	2.358433e-09
0	ACCCAGTCATCAAGATCATGTGTTCTAAAGT_15586	0	0	0	1	0.698	1.000000e+05	1.960538e-10
0	ACCCATAAAAGTGGTGCTCATTGTTTTTCAT_4979	0	0	0	1	0.713	1.000000e+05	5.394440e-14
0	ACCCATAAAAGTGTTGCTCATTGTTTTTCAT_4222	0	0	0	1	0.295	1.000000e+05	3.208298e-15
0	ACCCATCAGAAACAGAGTGAGAGAGAGAGAG_6702	0	0	0	1	0.202	1.000000e+05	2.284627e-12
0	ACCCATCTTATTTGGTATATTGATGATTCGA_3136	0	0	0	1	0.837	1.000000e+05	3.249090e-17
0	ACCCATTGCTTGATCTTTAGCAAACGGGATA_8214	0	0	0	1	0.899	1.000000e+05	7.298331e-12
0	ACCCATTGCTTGATCTTTAGCAAATGGGATA_5586	0	0	0	1	0.109	1.000000e+05	4.671858e-13
0	ACCCATTTTATAATGAGAAATTCTTACAAAT_7250	0	0	0	1	0.899	1.000000e+05	2.426979e-12
0	ACCCCGTTTCAACTGTTGGCGGTGGCATCAA_1938	0	0	0	1	0.853	1.000000e+05	8.468940e-21
0	ACCCGAACCCGAATAGATATCCAAACATATC_12559	0	0	0	1	0.822	1.000000e+05	9.399014e-10
0	ACCCGAAGACGAACTAACACAAATTATCCAA_11266	0	0	0	1	0.109	1.000000e+05	2.108279e-10
0	ACCCGCTTTACCTGTCTTTCTTTTCTTATAT_1678	0	0	0	1	0.853	1.000000e+05	4.553018e-21
0	ACCCGGGTATCGATTTCTCTAACCAAACCCT_10373	0	0	0	1	0.860	1.000000e+05	2.637914e-10
0	ACCCGGTTAGCTGATTATAGCTCAAATCAAG_2878	0	0	0	1	0.876	1.000000e+05	2.035972e-17
0	ACCCGGTTAGCTGATTATAGCTCAGATCAAG_6163	0	0	0	1	0.140	1.000000e+05	1.520816e-12
0	ACCCGGTTATCGATTTCTCTAACCAAACCCT_6106	0	0	0	1	0.171	1.000000e+05	7.588201e-12
0	ACCCGTCAATTCTAAGATTTCACCCGTGATA_4270	0	0	0	1	0.845	1.000000e+05	4.512352e-15
0	ACCCGTCTTAGTTGATAAAATAGAAAGCTGC_1061	0	0	0	1	0.140	1.000000e+05	5.999459e-24
0	ACCCGTGAGAACAGTTTTCCTCCGCCGCTAA_6894	0	0	0	1	0.667	1.000000e+05	2.322320e-12
0	ACCCGTGATAGTATTTAATTGTATAATTGTA_1979	0	0	0	1	0.860	1.000000e+05	1.100351e-19
0	ACCCTAAACCCTACTATTTCAACACTTGACC_3503	0	0	0	1	0.744	1.000000e+05	3.856656e-16
0	ACCCTAAACCCTATGCATTTTAAGAGTTACA_361	0	0	0	1	0.829	1.000000e+05	7.695039e-31
0	ACCCTAAATCCAAACAAAAAAAATCAAAGCC_2450	0	0	0	1	0.884	1.000000e+05	7.228946e-18
0	ACCCTAAGAAGAAAACCAAAAGAAAAATGAT_7411	0	0	0	1	0.589	1.000000e+05	1.466947e-12
0	ACCCTAAGAAGAAAACCAAAAGAAAATTGAT_10654	0	0	0	1	0.419	1.000000e+05	3.272124e-11
0	ACCCTACCTCTTCATCATTTGCACAGATGCT_8222	0	0	0	1	0.899	1.000000e+05	7.298331e-12
0	ACCCTAGAGAGAAAAAGGTTCCAGCTTTCAA_10224	0	0	0	1	0.891	1.000000e+05	4.899374e-11
0	ACCCTATGCATTTTAAGAGTTACAAGACAAA_533	0	0	0	1	0.837	1.000000e+05	2.492262e-28
0	ACCCTATTTGTTTTGAACTTATCAATAACAC_9581	0	0	0	1	0.698	1.000000e+05	8.986287e-11
0	ACCCTCAAAGTCAATGAGTTTTAGACCGATG_6701	0	0	0	1	0.271	1.000000e+05	4.654550e-12
0	ACCCTGCTTGTACTGGTAAATCAGTAGTTTG_1847	0	0	0	1	0.868	1.000000e+05	1.304863e-21
0	ACCCTGGGTTAGGATCCTCAATTCCTACAGA_13531	0	0	0	1	0.891	1.000000e+05	1.026854e-09
0	ACCCTGGTAGTTCCACTAGTTAACTCAGAAA_13831	0	0	0	1	0.891	1.000000e+05	1.026854e-09
0	ACCCTTAGTGACCCATAAAAGTGGTGCTCAT_4971	0	0	0	1	0.713	1.000000e+05	5.394440e-14
0	ACCCTTAGTGACCCATAAAAGTGTTGCTCAT_3291	0	0	0	1	0.333	1.000000e+05	2.918141e-17
0	ACCCTTCCGAGACGAAGATGAATGCGTACTC_13984	0	0	0	1	0.891	1.000000e+05	1.026854e-09
0	ACCCTTCGTCCATTGCTTCAGCTACGTACGG_5626	0	0	0	1	0.868	1.000000e+05	1.395901e-13
0	ACCCTTCTCAACTTTTTATTGAACAAAAACA_317	0	0	0	1	0.837	1.000000e+05	3.285382e-31
0	ACCCTTCTCAACTTTTTTATTGAACAAAAAC_845	0	0	0	1	0.248	1.000000e+05	1.450143e-23
0	ACCCTTGAATTTTGCCAAACCACTCTGCTTG_5557	0	0	0	1	0.876	1.000000e+05	2.594372e-13
0	ACCCTTGATAGGAGCTTTCAAAACAACTTCA_5829	0	0	0	1	0.659	1.000000e+05	1.460768e-13
0	ACCCTTGATTGGAGAATCAAAGTAGAAGAAG_18246	0	0	0	1	0.698	1.000000e+05	1.171380e-09
0	ACCCTTTAATCAAACAAGCTTTACATTTCTG_7884	0	0	0	1	0.899	1.000000e+05	7.298331e-12
0	ACCCTTTAGCAATATAAACAGAATACTCAGA_11405	0	0	0	1	0.178	1.000000e+05	2.078735e-10
0	ACCCTTTAGCAATATAAACAGAATACTCAGT_6006	0	0	0	1	0.891	1.000000e+05	4.568232e-13
0	ACCGAAAGTACAGGTTGAAAAACTGATATTA_3434	0	0	0	1	0.853	1.000000e+05	5.628564e-17
0	ACCGAAATCTAAAGCAAATCTCATCATGTAC_12789	0	0	0	1	0.721	1.000000e+05	1.149072e-09
0	ACCGAACATTGTATAAAAATGGAACGGAGGG_6540	0	0	0	1	0.372	1.000000e+05	1.061442e-12
0	ACCGAACTGTAAGAAATGAAAGTTCATATAC_14412	0	0	0	1	0.775	1.000000e+05	1.173721e-09
0	ACCGAATCAACAAATTTGTTTTGCAGGCTTC_10452	0	0	0	1	0.380	1.000000e+05	3.238888e-11
0	ACCGACAAAAAAAGCAAAAAGCTTGCAAGTC_12866	0	0	0	1	0.116	1.000000e+05	1.756665e-09
0	ACCGACAAAAAAAGGAAAAAGCTTGCAAGTC_8355	0	0	0	1	0.899	1.000000e+05	7.298331e-12
0	ACCGACCGACAAAAAAAGGAAAAAGCTTGCA_8113	0	0	0	1	0.899	1.000000e+05	7.298331e-12
0	ACCGACGGCAACATTAGCATCAACATTAAGA_11886	0	0	0	1	0.605	1.000000e+05	1.099536e-10
0	ACCGACGGTCTCTTACTTCCTTGAATGTTTG_11579	0	0	0	1	0.690	1.000000e+05	4.680723e-10
0	ACCGACGTGGATAATTATTGGCGTAGGCCCA_3493	0	0	0	1	0.744	1.000000e+05	3.856656e-16
0	ACCGAGACAAATACCATTTATAAAAGATTTA_9338	0	0	0	1	0.333	1.000000e+05	3.137136e-11
0	ACCGAGACAAATACCATTTATAAAGATTTAC_6981	0	0	0	1	0.760	1.000000e+05	8.401870e-13
0	ACCGAGGTTAAGCGCGGTTACTTTATCACCG_3785	0	0	0	1	0.171	1.000000e+05	5.829059e-16
0	ACCGAGGTTAAGCGCGGTTACTTTATCATCG_2849	0	0	0	1	0.876	1.000000e+05	2.035972e-17
0	ACCGATAATCTACTGAAAAGAAGACACTTAG_6184	0	0	0	1	0.783	1.000000e+05	2.452109e-12
0	ACCGATAATCTACTGTAAAGAAGACACTTAG_4083	0	0	0	1	0.225	1.000000e+05	1.036693e-14
0	ACCGATAATGATAATAACGGATTACAAAACA_14809	0	0	0	1	0.442	1.000000e+05	5.904924e-10
0	ACCGATATGTAGAAACTTACTTCTCTTTTCC_9449	0	0	0	1	0.744	1.000000e+05	5.094190e-12
0	ACCGATCTTTAAATCTGTCAGATGTGCTGGG_15804	0	0	0	1	0.473	1.000000e+05	5.957610e-10
0	ACCGATGTGGATAACTATTGGCGTAGGCCCA_4378	0	0	0	1	0.271	1.000000e+05	7.633674e-14
0	ACCGCAAAAGCGACGAAATCACACTTGTTCA_6193	0	0	0	1	0.643	1.000000e+05	2.565328e-13
0	ACCGCAACAATGCTGTAACAGTATTAAAATC_9228	0	0	0	1	0.868	1.000000e+05	6.680296e-11
0	ACCGCAATAATTAGTATTATGGCCTATTTAT_10015	0	0	0	1	0.302	1.000000e+05	3.637246e-10
0	ACCGCAATGAAACCCGTTTCTGTAGGTTTTG_14321	0	0	0	1	0.140	1.000000e+05	1.137223e-09
0	ACCGCACCGCAACAATGCTGTAACAGTATTA_9237	0	0	0	1	0.868	1.000000e+05	6.680296e-11
0	ACCGCATAAGCGACGAAATCACACTTGTTCA_4996	0	0	0	1	0.357	1.000000e+05	2.994289e-14
0	ACCGCCAACAGTTGAAACGGGGTTAAATGAA_1939	0	0	0	1	0.853	1.000000e+05	8.468940e-21
0	ACCGCTAAAAGGCTGTCTGATTGTGACTCTA_3360	0	0	0	1	0.674	1.000000e+05	9.483018e-18
0	ACCGCTAAAAGGTTCTCTGAATGTGACACTA_4723	0	0	0	1	0.349	1.000000e+05	2.060083e-14
0	ACCGCTGCTGCTCCTCAAGGATCTCCGTTTG_8837	0	0	0	1	0.372	1.000000e+05	5.166040e-12
0	ACCGCTGCTGCTCCTCAAGGATCTCCTTTTG_5062	0	0	0	1	0.651	1.000000e+05	2.286216e-14
0	ACCGGAGTTTTTCTTCCAGCCACGGCTTCTC_1394	0	0	0	1	0.767	1.000000e+05	8.652692e-22
0	ACCGGGACGATAGAGATTGTGGTTAGAAATA_1216	0	0	0	1	0.829	1.000000e+05	5.130728e-24
0	ACCGGTACCCTTCCGAGACGAAGATGAATGC_8110	0	0	0	1	0.899	1.000000e+05	7.298331e-12
0	ACCGGTGCTTCTCCCGACTCGTGTAGTTCAA_7299	0	0	0	1	0.612	1.000000e+05	2.537646e-12
0	ACCGGTGTCCCAATACACTCTTCCCTTTGAA_15341	0	0	0	1	0.155	1.000000e+05	2.231349e-09
0	ACCGGTGTTCCAATACACTCTTCCCTTTGAA_13843	0	0	0	1	0.891	1.000000e+05	1.026854e-09
0	ACCGGTTAGACCGAATTGAGTATGTAAATCC_14090	0	0	0	1	0.860	1.000000e+05	1.719665e-09
0	ACCGGTTTAGGATATGAAAATGTTGCATCGT_6676	0	0	0	1	0.907	1.000000e+05	4.228004e-12
0	ACCGTAACAGTTGTAGTGCTTAATCACCGAT_15043	0	0	0	1	0.473	1.000000e+05	3.850470e-10
0	ACCGTAGTATTTCATTACATGTCGTTTGACA_16581	0	0	0	1	0.271	1.000000e+05	1.238284e-09
0	ACCGTAGTTTTCTAGAGCTTTGCGGACATCA_8540	0	0	0	1	0.868	1.000000e+05	3.844342e-11
0	ACCGTATGCAAGCATTTTTCTTGGTTACACC_13161	0	0	0	1	0.434	1.000000e+05	1.318739e-09
0	ACCGTCAACATGACTTTCTGTTAGCATGTCC_14707	0	0	0	1	0.426	1.000000e+05	5.756488e-10
0	ACCGTCGGTGTGAAGCAGAATCTATAATTGG_12904	0	0	0	1	0.426	1.000000e+05	6.177647e-10
0	ACCGTGACAAATATTTTTTAATTATATTTAT_13111	0	0	0	1	0.845	1.000000e+05	1.090968e-10
0	ACCGTGACACTCTCTTTTCCTTTTATTATTA_14659	0	0	0	1	0.767	1.000000e+05	4.666323e-10
0	ACCGTGATATAAACATTTTCCCCCGGATTCT_10160	0	0	0	1	0.729	1.000000e+05	6.101235e-12
0	ACCGTGATATAAACATTTTTCCCCGGATTCT_12163	0	0	0	1	0.341	1.000000e+05	1.116497e-10
0	ACCGTTAAGAGATTGTAACCAAAAAAAAGAT_1664	0	0	0	1	0.783	1.000000e+05	6.804929e-21
0	ACCGTTACAGTGCGGAGTCATCGTATATGTG_11206	0	0	0	1	0.891	1.000000e+05	2.108279e-10
0	ACCGTTCCCTAGTCGAGCGATGTGAGATTGA_8680	0	0	0	1	0.837	1.000000e+05	4.686135e-11
0	ACCGTTCCCTAGTCGGGCGATGTGAGATTGA_5202	0	0	0	1	0.155	1.000000e+05	6.775142e-13
0	ACCGTTTGTAAATCTGTAGTGTGAAAATTCC_9733	0	0	0	1	0.581	1.000000e+05	9.223570e-12
0	ACCGTTTGTTGTTTTTGGGTGTATCAGAAAT_7849	0	0	0	1	0.899	1.000000e+05	7.298331e-12
0	ACCTAAAAGACTAAAATTATATAAAAACTCA_3585	0	0	0	1	0.884	1.000000e+05	1.202907e-17
0	ACCTAAAAGACTAAAATTATCTAAAAACTCA_14032	0	0	0	1	0.279	1.000000e+05	1.547136e-09
0	ACCTAATCATACGAACAACGTAAGTTCCTCT_14882	0	0	0	1	0.698	1.000000e+05	4.118318e-10
0	ACCTAATTTAGAAAGAGAACTAATTCTGTCA_9272	0	0	0	1	0.798	1.000000e+05	2.643960e-11
0	ACCTACAATTTTTTACAATGTGCTCTCGCAA_10350	0	0	0	1	0.853	1.000000e+05	1.917913e-10
0	ACCTACAGAAACGGGTTTCATTGCGGTTACA_14355	0	0	0	1	0.140	1.000000e+05	1.137223e-09
0	ACCTACCAAATCTTCCCATGTACTATCAATC_1326	0	0	0	1	0.760	1.000000e+05	3.520508e-22
0	ACCTAGCCTTTCTAATTCACCATCTGCATAT_7175	0	0	0	1	0.853	1.000000e+05	7.665023e-12
0	ACCTAGCCTTTCTAATTCGCCATCTGCATAC_7221	0	0	0	1	0.147	1.000000e+05	7.665023e-12
0	ACCTAGTCATCAAGATCATGTGTTCTAAAGT_8633	0	0	0	1	0.318	1.000000e+05	1.782044e-12
0	ACCTATAACATACTAAAAAGTAAAAGCAGAT_6427	0	0	0	1	0.814	1.000000e+05	1.646881e-12
0	ACCTATACCAAATCTTCCCATGTACTATCAA_12490	0	0	0	1	0.473	1.000000e+05	2.669264e-10
0	ACCTATGAACATGCTCTTAAAGTCACAAAGA_14907	0	0	0	1	0.597	1.000000e+05	4.398235e-10
0	ACCTATTACGAATTCTTCTTTTTCTCACCGA_12088	0	0	0	1	0.419	1.000000e+05	2.286944e-10
0	ACCTCAAAAAGAAACTAGCTTCATGACCCGT_6930	0	0	0	1	0.659	1.000000e+05	1.940896e-12
0	ACCTCAATTCTTCGATTACTACGAAATATAT_7333	0	0	0	1	0.643	1.000000e+05	3.150080e-12
0	ACCTCATCAACTCCTATTTTATGATCCAGTA_15431	0	0	0	1	0.465	1.000000e+05	3.638605e-10
0	ACCTCATGTAAGGTGGATCAGTCAGCTGACA_8875	0	0	0	1	0.651	1.000000e+05	3.829622e-12
0	ACCTCATGTAAGGTGGATTAGTGAGCTGACA_9540	0	0	0	1	0.411	1.000000e+05	2.024395e-11
0	ACCTCCAATGGAGATGGTATTAGAGTTTAAG_14595	0	0	0	1	0.915	1.000000e+05	1.035261e-09
0	ACCTCCGATTCCATCAAATGTTTATGGACAA_12858	0	0	0	1	0.760	1.000000e+05	1.127826e-10
0	ACCTCCGATTCCATCGAATGTTTATGGACAA_15626	0	0	0	1	0.357	1.000000e+05	1.756766e-09
0	ACCTCCTCTTAGACAAACATTTCCTTTGGTA_1269	0	0	0	1	0.791	1.000000e+05	2.149836e-22
0	ACCTCCTGATGATGATGATGATGATGATGAT_8647	0	0	0	1	0.853	1.000000e+05	2.251188e-11
0	ACCTCCTGTTCTGCCTAGACCCATGATGCCT_10114	0	0	0	1	0.147	1.000000e+05	7.802894e-11
0	ACCTCGAAGTTCTCGGTGGGTTTTTCAAAAT_11417	0	0	0	1	0.628	1.000000e+05	2.363251e-11
0	ACCTCGGCTAAAGGGGTAAACCAGCGGAGAC_1721	0	0	0	1	0.225	1.000000e+05	2.723222e-22
0	ACCTCGGCTAAAGGGGTAAACCAGCGTAGAC_1705	0	0	0	1	0.853	1.000000e+05	1.049338e-21
0	ACCTCTTCATCATTTGCACAGATGCTCTAAT_8213	0	0	0	1	0.899	1.000000e+05	7.298331e-12
0	ACCTGAAACCAAAAGAATTTTAGTATATTCA_11294	0	0	0	1	0.426	1.000000e+05	1.608234e-10
0	ACCTGAAACTAAAAGAATTTTAGTATATGCA_11913	0	0	0	1	0.651	1.000000e+05	2.116301e-10
0	ACCTGCAACTTCGTGCATGGGAGCAACTCTC_9639	0	0	0	1	0.372	1.000000e+05	1.468851e-11
0	ACCTGCAACTTCGTGCATGGGAGCAATTCTC_6497	0	0	0	1	0.659	1.000000e+05	5.868603e-13
0	ACCTGCGGTATCTCGAGCCACTACAGCGGCT_11403	0	0	0	1	0.868	1.000000e+05	1.212032e-10
0	ACCTGGAACCAAGAAACTTCCACCCGTCTTA_1069	0	0	0	1	0.140	1.000000e+05	5.999459e-24
0	ACCTGGAACCAAGAAACTTCCAGCCGTCTTA_1054	0	0	0	1	0.860	1.000000e+05	5.999459e-24
0	ACCTGTAATCAAATCATATAAATAAGCAAAA_6269	0	0	0	1	0.643	1.000000e+05	2.565328e-13
0	ACCTGTAATCAAATCATATAAGAATAAATAA_13236	0	0	0	1	0.388	1.000000e+05	3.144550e-10
0	ACCTGTCCATTTTTAGGAGATTTTAAGAATA_779	0	0	0	1	0.264	1.000000e+05	2.132348e-25
0	ACCTGTCCTTTTTTGGAGATTTTAAGAATAC_1171	0	0	0	1	0.736	1.000000e+05	6.498528e-24
0	ACCTGTCTTTCTTTTCTTATATAATAATACC_1756	0	0	0	1	0.868	1.000000e+05	1.304687e-20
0	ACCTGTGAACTTTGGAAAAAGCAAGAAAACT_3240	0	0	0	1	0.845	1.000000e+05	7.927633e-17
0	ACCTGTGAAGTACTTCATGGTAATTGTATAT_654	0	0	0	1	0.744	1.000000e+05	2.084523e-26
0	ACCTGTGAAGTACTTTATGGTAATTGTATCT_1198	0	0	0	1	0.279	1.000000e+05	2.523388e-22
0	ACCTGTTTTTTTGGTGGGTGGATGAGAAGCC_14567	0	0	0	1	0.682	1.000000e+05	8.794316e-10
0	ACCTTAAACTTTAAAACCTTTTGCCCAAAAA_12128	0	0	0	1	0.791	1.000000e+05	2.635666e-10
0	ACCTTACATGAGGTGTGGTCGCTCGTAGGAG_7293	0	0	0	1	0.651	1.000000e+05	1.765408e-12
0	ACCTTACGAAAAATGGTCGATGTCGGCCTTC_13369	0	0	0	1	0.891	1.000000e+05	1.163510e-09
0	ACCTTAGCAGAAGCCCGTACACAAAACCTCT_1519	0	0	0	1	0.783	1.000000e+05	2.533112e-21
0	ACCTTATTTTCCAAGAATTTGGCAAAGCGTC_6166	0	0	0	1	0.364	1.000000e+05	2.788603e-13
0	ACCTTATTTTTCAAGACTTTGGCAAAGAGTC_4906	0	0	0	1	0.651	1.000000e+05	2.060083e-14
0	ACCTTCAATGGAAAGTAACGGAAATTAGCAT_13113	0	0	0	1	0.419	1.000000e+05	2.363523e-09
0	ACCTTCACAAGAAGTCAACACAAGGACTTTA_8465	0	0	0	1	0.101	1.000000e+05	7.298331e-12
0	ACCTTCACAAGAAGTCAATACAAGGACTTTA_8185	0	0	0	1	0.899	1.000000e+05	7.298331e-12
0	ACCTTCCATTGACATGTTTTCTTATTCCCAT_2505	0	0	0	1	0.186	1.000000e+05	5.743278e-19
0	ACCTTCCATTGACGTGTTTTCTTATTCCCAT_619	0	0	0	1	0.853	1.000000e+05	2.340113e-27
0	ACCTTCCTGAACCAAACCCAAAGAGAACATG_8359	0	0	0	1	0.899	1.000000e+05	7.298331e-12
0	ACCTTGAAGAATGAATAAAGGTCAATATTTG_11389	0	0	0	1	0.868	1.000000e+05	6.424337e-10
0	ACCTTGAGGAGAGTGTTCAAAGCTGCTAAGG_14115	0	0	0	1	0.651	1.000000e+05	4.056902e-10
0	ACCTTGAGTGTTCCACTCCTTTGCGAAGCCT_6078	0	0	0	1	0.357	1.000000e+05	2.552227e-13
0	ACCTTGAGTGTTCCACTTCTTTGCGAAGCCT_507	0	0	0	1	0.752	1.000000e+05	4.138628e-29
0	ACCTTGATCCCGATTGAGAGATTTGAAAGAA_9605	0	0	0	1	0.752	1.000000e+05	2.025367e-10
0	ACCTTGGGAAAACTTAATAATAGCACAAACC_15094	0	0	0	1	0.915	1.000000e+05	1.454100e-09
0	ACCTTTCTTTCTAATGAGTAATGACATATCA_611	0	0	0	1	0.163	1.000000e+05	2.111892e-27
0	ACCTTTCTTTCTAATGAGTAATGACATCAAA_1546	0	0	0	1	0.837	1.000000e+05	6.938858e-22
0	ACGAAAAAATAAACTAGAAAGATCTTACAAA_6065	0	0	0	1	0.876	1.000000e+05	1.563725e-12
0	ACGAAAAATGGTCGATGTCGGCCTTCATCAG_13365	0	0	0	1	0.891	1.000000e+05	1.163510e-09
0	ACGAAAACATCAATGGCAAAAACAGAACCAA_1865	0	0	0	1	0.132	1.000000e+05	1.304863e-21
0	ACGAAAACATCAATGGCAAAAATAGAACCAA_2279	0	0	0	1	0.876	1.000000e+05	1.003569e-19
0	ACGAAAACTATATGATATCTTTCAAAAAACT_3563	0	0	0	1	0.822	1.000000e+05	1.140163e-16
0	ACGAAACCTCAAAAAGAAACTAGCTTCATGA_6937	0	0	0	1	0.659	1.000000e+05	1.940896e-12
0	ACGAAACCTCAAAAAGAAACTATCTTTATGA_6950	0	0	0	1	0.341	1.000000e+05	1.940896e-12
0	ACGAAATATGCAAACTACTGATTTACCAGTA_1789	0	0	0	1	0.868	1.000000e+05	1.304863e-21
0	ACGAAATTTGATTCGATATTGGTCGGAAAAA_5778	0	0	0	1	0.349	1.000000e+05	1.532266e-13
0	ACGAAATTTGATTCTATATTGGTCGGAAAAA_7316	0	0	0	1	0.713	1.000000e+05	2.192426e-12
0	ACGAACAACGTAAGTTCCTCTTCTTCTTCTA_10935	0	0	0	1	0.690	1.000000e+05	1.555673e-11
0	ACGAACCAAAAAAATCATATTTTTTTGTAAT_14471	0	0	0	1	0.907	1.000000e+05	9.850996e-10
0	ACGAACCCTTAGTGACCCATAAAAGTGGTGC_6794	0	0	0	1	0.721	1.000000e+05	1.619957e-12
0	ACGAACCCTTAGTGACCCATAAAAGTGTTGC_3599	0	0	0	1	0.333	1.000000e+05	5.765494e-17
0	ACGAACGGAATGGCCTTCTTCTTTCCATTTA_1500	0	0	0	1	0.178	1.000000e+05	2.809223e-21
0	ACGAACTTAATCGCATCGTTAGAGAGCTTCG_3744	0	0	0	1	0.225	1.000000e+05	2.337578e-16
0	ACGAACTTAATCGTATCGTTAGAGAGCTTCG_1446	0	0	0	1	0.822	1.000000e+05	2.809223e-21
0	ACGAAGAAGAAGATACAATTACCATAAAGTA_6698	0	0	0	1	0.380	1.000000e+05	8.267005e-13
0	ACGAAGAAGAATATACAATTACCATGAAGTA_701	0	0	0	1	0.744	1.000000e+05	2.084523e-26
0	ACGAAGATGAAGATGATCAATACGATGCAGA_2015	0	0	0	1	0.186	1.000000e+05	2.195676e-19
0	ACGAAGATGAATGCGTACTCTAAACCGGAGT_8239	0	0	0	1	0.899	1.000000e+05	7.298331e-12
0	ACGAAGCTCTCTAACGATACGATTAAGTTCG_1441	0	0	0	1	0.822	1.000000e+05	2.809223e-21
0	ACGAAGCTCTCTAACGATGCGATTAAGTTCG_3742	0	0	0	1	0.225	1.000000e+05	2.337578e-16
0	ACGAAGTTGCAGGTTAGTTTCTTAACCTCAT_6152	0	0	0	1	0.667	1.000000e+05	2.973049e-13
0	ACGAAGTTGCAGGTTAGTTTGTTAACCTCAT_9411	0	0	0	1	0.388	1.000000e+05	1.032809e-11
0	ACGAATCAACGAATTTCTTTTCAGGCTTCGC_6345	0	0	0	1	0.643	1.000000e+05	2.565328e-13
0	ACGAATTCGAGACGTGTTGCAGAGTAATTTA_18656	0	0	0	1	0.287	1.000000e+05	1.558342e-09
0	ACGAATTCTTCTTTTTCTCACCGATAATGAT_11173	0	0	0	1	0.411	1.000000e+05	8.425457e-11
0	ACGAATTTCTTTTCAGGCTTCGCAAAGAAGT_4886	0	0	0	1	0.651	1.000000e+05	2.060083e-14
0	ACGACAAAATGTAAGTTAAAAATCATGTCAA_16071	0	0	0	1	0.690	1.000000e+05	2.662533e-09
0	ACGACAACGGAAAAATCATGTTGACGGCTAA_12682	0	0	0	1	0.419	1.000000e+05	2.559126e-10
0	ACGACAATATATGATCCATCATTTTGGTACC_13965	0	0	0	1	0.891	1.000000e+05	1.026854e-09
0	ACGACATGTAATGAAATACTACAGTTCGGAA_16717	0	0	0	1	0.744	1.000000e+05	2.038504e-09
0	ACGACATGTAATGAAATACTACGGTTCGGAA_16585	0	0	0	1	0.271	1.000000e+05	1.238284e-09
0	ACGACATTTTTCCCGTTTTTTTTTTGTTAGT_6856	0	0	0	1	0.767	1.000000e+05	9.186609e-13
0	ACGACCACACCTCATGTAAGGTGGATTAGTG_7234	0	0	0	1	0.395	1.000000e+05	1.298195e-12
0	ACGACCATATATGATCCATCATTTTGGTACC_8475	0	0	0	1	0.101	1.000000e+05	7.298331e-12
0	ACGACCCCAAAACGGCATGCAGTGCGTATGA_15164	0	0	0	1	0.326	1.000000e+05	9.247654e-10
0	ACGACGGATCAAATTTATCGCAGGCTTGCCT_8305	0	0	0	1	0.899	1.000000e+05	7.298331e-12
0	ACGACTAGTAAGCTATGCAACACAACTCATC_9646	0	0	0	1	0.473	1.000000e+05	3.565595e-11
0	ACGACTAGTAAGCTATGCAACACAATTCATC_3257	0	0	0	1	0.698	1.000000e+05	2.005823e-17
0	ACGAGAAATTGAGTCTACTGTTTAAGCTCGA_4096	0	0	0	1	0.225	1.000000e+05	1.036693e-14
0	ACGAGACTCGTTTCTGTCTTTCTTTTCTTAT_3034	0	0	0	1	0.264	1.000000e+05	3.030593e-17
0	ACGAGATTATGTGAAATCAAGTTTTGACTGG_5785	0	0	0	1	0.845	1.000000e+05	3.270879e-12
0	ACGAGATTTTAATCATATTAAATTCTGAAAA_2227	0	0	0	1	0.829	1.000000e+05	1.154589e-18
0	ACGAGCAAACCTTAGCAGAAGCCCGTACACA_1526	0	0	0	1	0.783	1.000000e+05	2.533112e-21
0	ACGAGCATAGTAGACGAAATATGCAAACTAC_1798	0	0	0	1	0.868	1.000000e+05	1.304863e-21
0	ACGAGCCGAAGCATTGAAGAGATTTGAAAGA_6860	0	0	0	1	0.884	1.000000e+05	1.210728e-11
0	ACGAGCGACCACACCTCATGTAAGGTGGATC_8871	0	0	0	1	0.651	1.000000e+05	3.829622e-12
0	ACGAGGACTCATTGAAATATTGGTTGCTTCA_15146	0	0	0	1	0.302	1.000000e+05	2.358433e-09
0	ACGAGGACTCTTTGAAATATTGGTTGCTTCA_15138	0	0	0	1	0.698	1.000000e+05	2.358433e-09
0	ACGAGGAGATAAATTTGAATTGCTAGTAGCA_16636	0	0	0	1	0.419	1.000000e+05	6.032457e-10
0	ACGAGGTCGAAGAAGAAGAAGACTCTTCCGC_11516	0	0	0	1	0.124	1.000000e+05	1.854508e-10
0	ACGAGGTCGAAGAAGACTCTTCCGCCATGGC_10208	0	0	0	1	0.891	1.000000e+05	8.583279e-11
0	ACGAGTCAGCCTTGAAGACATTCTCGTTCCA_8031	0	0	0	1	0.899	1.000000e+05	7.298331e-12
0	ACGAGTCGGGAGAAGCACCGGTGAGCAAGCT_12570	0	0	0	1	0.620	1.000000e+05	2.428916e-10
0	ACGATAAGGATTCATCTAGACAAGGAGAAGC_64	0	0	0	1	0.783	1.000000e+05	6.423036e-43
0	ACGATACGATTAAGTTCGTATTTGCGAACGG_1466	0	0	0	1	0.822	1.000000e+05	2.809223e-21
0	ACGATACTTTAAATTTAAAGAGATAAGAGAG_5512	0	0	0	1	0.357	1.000000e+05	6.138022e-14
0	ACGATAGAGATTGTGGTTAGAAATAAACGGC_1217	0	0	0	1	0.829	1.000000e+05	5.130728e-24
0	ACGATATCATCCACTCTTGGCTGAAATTCAA_277	0	0	0	1	0.814	1.000000e+05	2.412324e-34
0	ACGATCCTCTCCTTTACTCCTTTGCCAATTG_12241	0	0	0	1	0.620	1.000000e+05	1.591088e-10
0	ACGATCCTGTAGAACCAGCAGCTGTCACAAT_5457	0	0	0	1	0.643	1.000000e+05	6.138022e-14
0	ACGATGACTCCGCACTGTAACGGTGTTGACT_11214	0	0	0	1	0.891	1.000000e+05	2.108279e-10
0	ACGATGATAAAGTAACCGCGCTTAACCTCGG_2917	0	0	0	1	0.876	1.000000e+05	2.035972e-17
0	ACGATGCGATTAAGTTCGTATTTACGAACGG_2830	0	0	0	1	0.202	1.000000e+05	3.785376e-17
0	ACGATGTAATGTCCAATCTTACGTACAAATG_14773	0	0	0	1	0.713	1.000000e+05	2.688464e-09
0	ACGATGTGTGGTTTTCACTTCCAAAGAAAAA_9307	0	0	0	1	0.395	1.000000e+05	1.462256e-11
0	ACGATTAAGTTCGTATTTGCGAACGGAATGG_1473	0	0	0	1	0.822	1.000000e+05	2.809223e-21
0	ACGATTTGATCTGTACAATTGGGTTAGAGAA_978	0	0	0	1	0.845	1.000000e+05	1.336902e-23
0	ACGCACTGCATGCCGTTTTGGGGTCATCTGA_12945	0	0	0	1	0.721	1.000000e+05	5.683729e-11
0	ACGCACTGCATGCCGTTTTGGGGTCGTCTGA_14899	0	0	0	1	0.357	1.000000e+05	1.567246e-09
0	ACGCACTGGAAGAGTTGTTGGCTTCTGGTAG_1185	0	0	0	1	0.186	1.000000e+05	3.633952e-23
0	ACGCACTGGAAGATTTGTTGGCTTCTGGTAG_588	0	0	0	1	0.837	1.000000e+05	2.111892e-27
0	ACGCAGAAGAAGAGTTTGAAGAAAATGAATC_2011	0	0	0	1	0.186	1.000000e+05	2.195676e-19
0	ACGCAGAAGAAGAGTTTGAAGAAGAAGATGA_3126	0	0	0	1	0.806	1.000000e+05	2.187322e-17
0	ACGCATACGATGATTTGGTCTGTTGAAGTTG_7797	0	0	0	1	0.364	1.000000e+05	2.158650e-12
0	ACGCATTCATCTTCGTCTCGGAAGGGTACCG_13584	0	0	0	1	0.891	1.000000e+05	1.026854e-09
0	ACGCCAATAATTATCCACGTCGGTCTAAAAC_3670	0	0	0	1	0.736	1.000000e+05	6.203665e-16
0	ACGCCAATAGTTATCCACATCGGTCTAAAAC_5115	0	0	0	1	0.279	1.000000e+05	7.055802e-13
0	ACGCCACCACCGACGGCAACATTAGCATCAA_11879	0	0	0	1	0.605	1.000000e+05	1.099536e-10
0	ACGCCGAAACTAAAGACATCTGATCTGAATG_10801	0	0	0	1	0.907	1.000000e+05	3.676547e-11
0	ACGCCGTTTATTACTAACCACAATCTCTATC_4932	0	0	0	1	0.233	1.000000e+05	5.974903e-13
0	ACGCCGTTTATTTCTAACCACAATCTCTATC_1223	0	0	0	1	0.829	1.000000e+05	5.130728e-24
0	ACGCGGTGAATTATACATTTAAATCAAACAA_2583	0	0	0	1	0.884	1.000000e+05	4.662885e-18
0	ACGCTAAACCGTGATCCGTCCACTGCTGTAA_2884	0	0	0	1	0.876	1.000000e+05	2.035972e-17
0	ACGCTACTTTAAATTTAAAGAGATAAGAGAG_134	0	0	0	1	0.837	1.000000e+05	8.683272e-36
0	ACGCTGGGCCTACGCCAATAATTATCCACGT_3483	0	0	0	1	0.744	1.000000e+05	3.856656e-16
0	ACGCTGGGCCTACGCCAATAGTTATCCACAT_7305	0	0	0	1	0.295	1.000000e+05	1.552810e-11
0	ACGCTGGTTTACCCCTTTAGCCGAGGTTTCA_1293	0	0	0	1	0.845	1.000000e+05	9.810300e-24
0	ACGCTGTTCTTGTGACGTGGATACACCAAAA_11535	0	0	0	1	0.845	1.000000e+05	2.170053e-10
0	ACGCTTGATCTGAGCTATAATCAGCTAACCG_6160	0	0	0	1	0.140	1.000000e+05	1.520816e-12
0	ACGCTTGATTTGAGCTATAATCAGCTAACCG_2879	0	0	0	1	0.876	1.000000e+05	2.035972e-17
0	ACGCTTTGCCAAATTCTTGGAAAATAAGGTC_6174	0	0	0	1	0.364	1.000000e+05	2.788603e-13
0	ACGCTTTGTCGTGTTCCTCCTCCATCAGATG_11611	0	0	0	1	0.729	1.000000e+05	2.674880e-11
0	ACGGAAAAATCATGTTGACGGCTAACTAATG_12718	0	0	0	1	0.426	1.000000e+05	3.886190e-10
0	ACGGAAATATGACTTGTGTTTTGTGTGATAT_7984	0	0	0	1	0.899	1.000000e+05	7.298331e-12
0	ACGGAACTGAACCGTGTGTTCCAAATGTTTG_13940	0	0	0	1	0.891	1.000000e+05	1.026854e-09
0	ACGGAATACATACGTTAATGTCCATAATGAT_12937	0	0	0	1	0.457	1.000000e+05	6.144091e-10
0	ACGGAGATCCTTGAGGAGCAGCAGCGGTAAC_7546	0	0	0	1	0.364	1.000000e+05	1.763441e-12
0	ACGGATCAAATTTATCGCAGGCTTGCCTTTA_7857	0	0	0	1	0.899	1.000000e+05	7.298331e-12
0	ACGGATCACGGTTTAGCGTCGCTCAGAACCA_2097	0	0	0	1	0.868	1.000000e+05	4.589297e-19
0	ACGGATGTTAGTCAACACCGTTACAGTGCGG_11215	0	0	0	1	0.891	1.000000e+05	2.108279e-10
0	ACGGATTACAAAACAAATCAATCTACTAATG_11078	0	0	0	1	0.426	1.000000e+05	3.506999e-11
0	ACGGATTAGGATTGTTGCCTTCAGGAACAGC_16086	0	0	0	1	0.481	1.000000e+05	9.351958e-10
0	ACGGCAACATTAGCATCAACATTAAGATTAT_14248	0	0	0	1	0.597	1.000000e+05	5.053160e-10
0	ACGGCAACGGTGAATTTCGTCGGCCCGGGGC_2078	0	0	0	1	0.791	1.000000e+05	1.223658e-19
0	ACGGCAAGAACACGACAACGGAAAAATCATG_16057	0	0	0	1	0.465	1.000000e+05	1.629561e-09
0	ACGGCGAAGATTCTCTGTTTTTAACCTCTTG_11155	0	0	0	1	0.806	1.000000e+05	2.478514e-10
0	ACGGCGCCAAAGAATAATAGTGTTTATAGAA_12706	0	0	0	1	0.891	1.000000e+05	1.902151e-09
0	ACGGCTACCACAAGTAAAAAGCAGAGAATTG_8907	0	0	0	1	0.651	1.000000e+05	4.632097e-12
0	ACGGCTGGAAGTTTCTTGGTTCCAGGTTTTG_1024	0	0	0	1	0.860	1.000000e+05	5.999459e-24
0	ACGGCTTCTCATCCACCCACCAAAAAAACAG_14571	0	0	0	1	0.682	1.000000e+05	8.794316e-10
0	ACGGCTTTGATTTTTTTTGTTTGGATTTAGG_2472	0	0	0	1	0.884	1.000000e+05	7.228946e-18
0	ACGGGAAAAACCAATGAATGACTCATATGAT_15524	0	0	0	1	0.465	1.000000e+05	3.638605e-10
0	ACGGGATACCTTTCTCTTCAAGATTCTTCTG_7971	0	0	0	1	0.899	1.000000e+05	7.298331e-12
0	ACGGGCATTATTTAAACGTGGAATGAAAGAT_14856	0	0	0	1	0.837	1.000000e+05	1.617606e-09
0	ACGGGCTTCTGCTAAGGTTTGCTCGTGGCAA_1520	0	0	0	1	0.783	1.000000e+05	2.533112e-21
0	ACGGGGTTAAATGAACAGACAAGATTTCAAC_1817	0	0	0	1	0.868	1.000000e+05	1.304863e-21
0	ACGGGTGAAATCTGATAAACAACAATCAAAA_3182	0	0	0	1	0.853	1.000000e+05	2.158186e-17
0	ACGGGTGGAAGTTTCTTGGTTCCAGGTTTTG_1066	0	0	0	1	0.140	1.000000e+05	5.999459e-24
0	ACGGTAAACACTTTTGGTAACGGCTACCACA_3030	0	0	0	1	0.682	1.000000e+05	2.556853e-18
0	ACGGTATTGGAGGAAATATCATTATGGACAT_4023	0	0	0	1	0.775	1.000000e+05	2.053059e-14
0	ACGGTATTGGATGAAATATCATTATGGACAT_11676	0	0	0	1	0.465	1.000000e+05	6.405134e-10
0	ACGGTCGATGAGAACAAATAATGGTTGGAAA_7577	0	0	0	1	0.682	1.000000e+05	1.509532e-11
0	ACGGTCGTTTCTCAACTCTATAAGATTTAGA_16010	0	0	0	1	0.341	1.000000e+05	7.886271e-10
0	ACGGTCGTTTCTCAACTCTATAAGATTTTTA_17082	0	0	0	1	0.736	1.000000e+05	2.238760e-09
0	ACGGTCTCTTACTTCCTTGAATGTTTGGTTA_12003	0	0	0	1	0.682	1.000000e+05	5.180857e-10
0	ACGGTGAATTTCGTCGGCCCGGGGCACCTCC_555	0	0	0	1	0.798	1.000000e+05	1.174596e-26
0	ACGGTGATAAAGTAACCGCGCTTAACCTCGG_3778	0	0	0	1	0.171	1.000000e+05	5.829059e-16
0	ACGGTTAACACTCAATTTTTTTCTTTCAAAT_10325	0	0	0	1	0.853	1.000000e+05	1.917913e-10
0	ACGGTTCGGAAAAACGACAAATCACTAGATG_12949	0	0	0	1	0.287	1.000000e+05	1.569929e-10
0	ACGGTTTAGCGTCGCTCAGAACCACTATGGC_2148	0	0	0	1	0.868	1.000000e+05	4.589297e-19
0	ACGGTTTTTTTTTCTTCACCCTTTATAAAGT_14289	0	0	0	1	0.860	1.000000e+05	1.137223e-09
0	ACGTAACGGTCGTTATTAATGGTTCCCATAA_10380	0	0	0	1	0.860	1.000000e+05	2.637914e-10
0	ACGTAAGTTCCTCTTCTTCTTCTACTTTGAT_14217	0	0	0	1	0.698	1.000000e+05	2.101428e-10
0	ACGTAATATATAGTGGGGAGATTGGATGGAA_11831	0	0	0	1	0.721	1.000000e+05	3.877824e-11
0	ACGTAATATATAGTGGGGAGATTGGCTTGAA_6595	0	0	0	1	0.310	1.000000e+05	9.730569e-14
0	ACGTAATTCCATAATTTTCCCGCCAAAAACG_5292	0	0	0	1	0.829	1.000000e+05	6.827172e-13
0	ACGTACACAAATCTATATAAAGTACACATAT_13494	0	0	0	1	0.891	1.000000e+05	1.026854e-09
0	ACGTACGGAGTTGAGTGACATGACCATAGCT_5613	0	0	0	1	0.868	1.000000e+05	1.395901e-13
0	ACGTAGCTGAAGCAATGGACGAAGGGTGCCA_5656	0	0	0	1	0.868	1.000000e+05	1.395901e-13
0	ACGTATCTTTCACTTGAGATTTCTGTTTTAA_5164	0	0	0	1	0.868	1.000000e+05	2.750139e-13
0	ACGTATTCCGATTCACTGGATTTGGAATCTC_10840	0	0	0	1	0.411	1.000000e+05	8.119251e-11
0	ACGTCAACAAACACAATAATTTATTACATTA_5749	0	0	0	1	0.116	1.000000e+05	1.682879e-12
0	ACGTCAATGGAAGGTCAAACTCAGAGGCCAT_971	0	0	0	1	0.860	1.000000e+05	2.392370e-24
0	ACGTCAGGATTTTGGCTTACTTGCTTGGGAA_15103	0	0	0	1	0.698	1.000000e+05	2.358433e-09
0	ACGTCATCATGCACATATACGATGACTCCGC_11197	0	0	0	1	0.891	1.000000e+05	2.108279e-10
0	ACGTCCTGTTCAGGTAAAACAATTACGAGAT_4192	0	0	0	1	0.775	1.000000e+05	1.252368e-15
0	ACGTCCTGTTCAGGTAAATCAATTACGAGAT_3543	0	0	0	1	0.217	1.000000e+05	3.544144e-17
0	ACGTCGGTCTAAAACTCAATGACTTGACGAA_3150	0	0	0	1	0.752	1.000000e+05	1.910233e-16
0	ACGTCTAAATATGTGGGCCTTATCTAGTAAA_11519	0	0	0	1	0.791	1.000000e+05	2.819300e-10
0	ACGTGATCATCTATATATTAGAACTGACCCA_9245	0	0	0	1	0.868	1.000000e+05	6.680296e-11
0	ACGTGATTCCAAATTTTCCAGTCAAAACTTG_4112	0	0	0	1	0.806	1.000000e+05	7.419878e-15
0	ACGTGGATACACCAAAATTTGTTGTAGAGAA_11549	0	0	0	1	0.845	1.000000e+05	2.170053e-10
0	ACGTGGCTTTTTCTAATTGGTCACATTTACC_8921	0	0	0	1	0.922	1.000000e+05	6.977432e-11
0	ACGTGGTTTAACCACCTTTAATGTCAAAGAT_8965	0	0	0	1	0.767	1.000000e+05	1.524540e-12
0	ACGTGTATATAGTTCAGTGGTTTATACTAGA_14888	0	0	0	1	0.380	1.000000e+05	6.893433e-10
0	ACGTGTATATAGTTCAGTGGTTTATACTAGG_5182	0	0	0	1	0.729	1.000000e+05	1.297692e-14
0	ACGTGTTGATTTCACATCCTTCACCGCATGC_10165	0	0	0	1	0.419	1.000000e+05	4.262377e-11
0	ACGTGTTTTCTTATTCCCATCCCCGGCTCCG_633	0	0	0	1	0.853	1.000000e+05	2.340113e-27
0	ACGTGTTTTGTTCTATCAAATCAAACAAGAT_15546	0	0	0	1	0.465	1.000000e+05	3.638605e-10
0	ACGTTAACCAAAAGCGGAAACAAGAGAAGAA_5031	0	0	0	1	0.333	1.000000e+05	3.570126e-14
0	ACGTTAACCACTATTGCTGTTTGTTTTTGTC_1698	0	0	0	1	0.853	1.000000e+05	8.305202e-22
0	ACGTTAATGTCCATAATGATATTTCATCCAA_12585	0	0	0	1	0.450	1.000000e+05	7.954507e-10
0	ACGTTAATGTCCATAATGATATTTCCTCCAA_3447	0	0	0	1	0.767	1.000000e+05	9.755593e-16
0	ACGTTCTATTGTTACTGCTGCTGTTCCTGAA_15520	0	0	0	1	0.465	1.000000e+05	3.638605e-10
0	ACGTTCTATTTAAGAATGATAGAGTCCCCAG_3288	0	0	0	1	0.333	1.000000e+05	1.579914e-16
0	ACGTTCTATTTAATAATGATAGAGTCTCCAG_686	0	0	0	1	0.744	1.000000e+05	2.084523e-26
0	ACGTTCTCTTCGCCCTTTTGCTCAAACAACA_14516	0	0	0	1	0.907	1.000000e+05	9.850996e-10
0	ACGTTTAGTAACATTTAGCTATAATTTTAAA_12466	0	0	0	1	0.775	1.000000e+05	2.282764e-10
0	ACGTTTCAATGGAGGAGGTTTGTTAGCGAGT_10259	0	0	0	1	0.713	1.000000e+05	4.717211e-12
0	ACGTTTCAATGGAGGAGGTTTGTTAGCTAGT_10199	0	0	0	1	0.295	1.000000e+05	5.111812e-12
0	ACGTTTGATCAGATTCTATGTAGTAAAGTGA_7513	0	0	0	1	0.388	1.000000e+05	4.964018e-12
0	ACGTTTTATCAGACTATGTAATAAAGTGATC_6270	0	0	0	1	0.643	1.000000e+05	2.565328e-13
0	ACGTTTTTCTTTGGAAGTGAAAACCACACAT_9308	0	0	0	1	0.395	1.000000e+05	1.462256e-11
0	ACGTTTTTGGCGGGAAAATTATGGAATTACG_7135	0	0	0	1	0.837	1.000000e+05	7.512856e-12
0	ACGTTTTTTTTGTTACGTGACAATAGCTTTA_11409	0	0	0	1	0.767	1.000000e+05	2.201350e-10
0	ACTAAAAAGTAAAAGCAGATAATGAAGATTA_4586	0	0	0	1	0.806	1.000000e+05	9.620231e-14
0	ACTAAAACTGATAGACTCATCTTTAAACCCT_4433	0	0	0	1	0.659	1.000000e+05	8.617803e-15
0	ACTAAAAGAATTTTAGTATATGCAGTTGGTA_11711	0	0	0	1	0.651	1.000000e+05	2.439839e-10
0	ACTAAAAGTTCACATAGTAGTCTAATATTGA_1626	0	0	0	1	0.868	1.000000e+05	2.455015e-21
0	ACTAAAATTATATAAAAACTCAATAAAACTC_3594	0	0	0	1	0.884	1.000000e+05	1.202907e-17
0	ACTAAAATTATCTAAAAACTCAATAAAACTC_6622	0	0	0	1	0.310	1.000000e+05	1.814565e-11
0	ACTAAACAGAGATGGGTTTGTCTTTCATCTA_13473	0	0	0	1	0.891	1.000000e+05	1.026854e-09
0	ACTAAACGATACTTTAAATTTAAAGAGATAA_5534	0	0	0	1	0.357	1.000000e+05	6.138022e-14
0	ACTAAACGCTACTTTAAATTTAAAGAGATAA_25	0	0	0	1	0.829	1.000000e+05	4.615566e-41
0	ACTAAAGACATCTGATCTGAATGAGAAAAGA_10799	0	0	0	1	0.907	1.000000e+05	3.676547e-11
0	ACTAAAGACATCTGATTTGAATGAGAAAAGA_5323	0	0	0	1	0.109	1.000000e+05	3.533981e-13
0	ACTAAAGGGAATTGCAGAACTAACGCACAAA_12917	0	0	0	1	0.891	1.000000e+05	1.585106e-09
0	ACTAAATGTTGACCAGCAATTTGAAATAAGA_12316	0	0	0	1	0.729	1.000000e+05	1.005353e-10
0	ACTAAATTATGCAAATTGAAAACTGAAAATA_9785	0	0	0	1	0.403	1.000000e+05	1.876511e-11
0	ACTAACATTTCGAAGCAAGAAATAATCACAC_6302	0	0	0	1	0.643	1.000000e+05	2.565328e-13
0	ACTAACATTTTGAAGCAAGAAAGAATCACAT_6754	0	0	0	1	0.364	1.000000e+05	6.360233e-13
0	ACTAACCTGCAACTTCGTGCATGGGAGCAAC_6777	0	0	0	1	0.372	1.000000e+05	1.187031e-12
0	ACTAACCTGCAACTTCGTGCATGGGAGCAAT_6494	0	0	0	1	0.659	1.000000e+05	5.868603e-13
0	ACTAACTTTTTCTTTTGGTTGCTCAGGCAAA_14027	0	0	0	1	0.868	1.000000e+05	1.301339e-09
0	ACTAACTTTTTCTTTTGGTTGCTCAGGCTAA_10051	0	0	0	1	0.155	1.000000e+05	1.267242e-10
0	ACTAAGACGGCTGGAAGTTTCTTGGTTCCAG_1025	0	0	0	1	0.860	1.000000e+05	5.999459e-24
0	ACTAAGACGGGTGGAAGTTTCTTGGTTCCAG_1371	0	0	0	1	0.147	1.000000e+05	7.175987e-22
0	ACTAAGATAGAGCCTTTCATGACAGTCACAG_4813	0	0	0	1	0.651	1.000000e+05	2.060083e-14
0	ACTAAGGCTGGGGGGATTAAATATGATAATA_10574	0	0	0	1	0.907	1.000000e+05	7.512901e-11
0	ACTAATAATAAAAGGAAAAGAGAGTGTCACG_14655	0	0	0	1	0.767	1.000000e+05	4.666323e-10
0	ACTAATACTGATAAACTCATCTTTAAACCAT_8605	0	0	0	1	0.364	1.000000e+05	5.012982e-12
0	ACTAATATTGCAGTAAATCTTTTATAAATGG_8487	0	0	0	1	0.326	1.000000e+05	7.034505e-12
0	ACTAATCGGAGGAGCATTGACAAAACTGCCG_14428	0	0	0	1	0.775	1.000000e+05	6.721582e-10
0	ACTAATCTTCATTATCTGCTTTTACTTTTTA_4589	0	0	0	1	0.806	1.000000e+05	9.620231e-14
0	ACTAATGTCATATGATTGATAGATTCATAAG_12330	0	0	0	1	0.426	1.000000e+05	2.379702e-10
0	ACTAATGTGGAAGTAACAATTTGTGTGTTTC_13612	0	0	0	1	0.891	1.000000e+05	1.026854e-09
0	ACTAATTGCTGGATTTGGTTGGAGGATCTCA_13821	0	0	0	1	0.891	1.000000e+05	1.026854e-09
0	ACTAATTTAATAACAGAAATTACCTTGAGGA_10103	0	0	0	1	0.147	1.000000e+05	7.802894e-11
0	ACTAATTTCAGGAGAAAAAAGTTATAATAAC_16463	0	0	0	1	0.760	1.000000e+05	2.245025e-09
0	ACTACAACTGTTACGGTTCAAATAAACTCTA_15541	0	0	0	1	0.465	1.000000e+05	3.638605e-10
0	ACTACAATTTTGATCAAAGTTAACCACAACA_3867	0	0	0	1	0.310	1.000000e+05	1.641559e-14
0	ACTACACAATCTCTCTACTGTTTTAGATTGA_18551	0	0	0	1	0.473	1.000000e+05	2.217207e-09
0	ACTACACGAGTCGGGAGAAGCACCGGTGAGC_10632	0	0	0	1	0.628	1.000000e+05	4.828433e-11
0	ACTACAGATTTACAAACGGTAAGTTTTCAAA_9759	0	0	0	1	0.581	1.000000e+05	9.223570e-12
0	ACTACAGTTCGGAAAAACGACAAATCACTAG_8990	0	0	0	1	0.744	1.000000e+05	7.382795e-12
0	ACTACATAGAATCTGATCAAACGTGGGGAGT_7557	0	0	0	1	0.388	1.000000e+05	2.859495e-12
0	ACTACATTCTCATCAAAAAATCACCAACTTA_3156	0	0	0	1	0.891	1.000000e+05	3.836593e-16
0	ACTACGAAACCTCAAAAAGAAACTAGCTTCA_6933	0	0	0	1	0.659	1.000000e+05	1.940896e-12
0	ACTACGAAACCTCAAAAAGAAACTATCTTTA_6957	0	0	0	1	0.341	1.000000e+05	1.940896e-12
0	ACTACGAAATATATCATGGATTCATACATCT_7055	0	0	0	1	0.612	1.000000e+05	3.550705e-12
0	ACTACGGGTGAAATCTGATAAACAACAATCA_3179	0	0	0	1	0.853	1.000000e+05	2.158186e-17
0	ACTACGGTTCGGAAAAACGACAAATCACTAG_12955	0	0	0	1	0.287	1.000000e+05	1.569929e-10
0	ACTACTCGGCCCATCACAGCTCTGCCCATCA_2934	0	0	0	1	0.876	1.000000e+05	2.035972e-17
0	ACTACTTTGCTTCATGTGGCGATCATCTCCA_13187	0	0	0	1	0.256	1.000000e+05	1.556052e-10
0	ACTACTTTGCTTTATGTGGCGATCATCTCCA_17167	0	0	0	1	0.736	1.000000e+05	1.114469e-09
0	ACTAGAGACTTACAAAAGATAAGTTTTCAAA_15068	0	0	0	1	0.457	1.000000e+05	8.188699e-11
0	ACTAGAGAGATCTTACGAAAAAATAAACTAG_4293	0	0	0	1	0.884	1.000000e+05	2.665037e-14
0	ACTAGAGCATTACGTCCTGTTCAGGTAAAAC_4190	0	0	0	1	0.775	1.000000e+05	1.252368e-15
0	ACTAGAGCATTACGTCCTGTTCAGGTAAATC_3686	0	0	0	1	0.225	1.000000e+05	8.325695e-17
0	ACTAGCAATTCAAATTTATCTCCTCGTGAAT_16634	0	0	0	1	0.419	1.000000e+05	6.032457e-10
0	ACTAGCATCAGCTCATAGTATCTTCTCAAAC_5801	0	0	0	1	0.651	1.000000e+05	7.291362e-14
0	ACTAGCATGCTACTCCATTCTCTCAACATGC_11917	0	0	0	1	0.636	1.000000e+05	8.076428e-11
0	ACTAGCCTCATAAAATGAAAGTTTCTAAACC_10553	0	0	0	1	0.760	1.000000e+05	3.734111e-11
0	ACTAGCTAACTAACATTTCGAAGCAAGAAAT_6310	0	0	0	1	0.643	1.000000e+05	2.565328e-13
0	ACTAGCTACAACATCTTCTTTTTTCTTTCAT_5672	0	0	0	1	0.240	1.000000e+05	5.522498e-13
0	ACTAGCTTCATGACCCGTGAGAACAGTTTTC_6929	0	0	0	1	0.659	1.000000e+05	1.940896e-12
0	ACTAGCTTTAAAATCAATTCATCTCTTTTAT_2123	0	0	0	1	0.868	1.000000e+05	4.589297e-19
0	ACTAGCTTTAGAATCAATTCATCTCTTTTAT_2150	0	0	0	1	0.132	1.000000e+05	4.589297e-19
0	ACTAGGATGAGAGGATGAAGATTTATCTTGA_3099	0	0	0	1	0.868	1.000000e+05	3.219023e-17
0	ACTAGGGCAATTTAATTGATTCACATTGAAA_5965	0	0	0	1	0.721	1.000000e+05	7.111963e-14
0	ACTAGGGCTCAATGAGGTTAACAAACTAACC_7660	0	0	0	1	0.372	1.000000e+05	1.805099e-12
0	ACTAGGGCTCAATGAGGTTAAGAAACTAACC_9828	0	0	0	1	0.651	1.000000e+05	9.751856e-12
0	ACTAGGGTTCGTAGATTTCACAGATTTGTAT_8823	0	0	0	1	0.736	1.000000e+05	7.729636e-11
0	ACTAGGTAAAGCAAACTAGTGAAACCAAAGA_7367	0	0	0	1	0.589	1.000000e+05	1.466947e-12
0	ACTAGGTAAAGCATACTAGTGAAACCAAAGA_7423	0	0	0	1	0.411	1.000000e+05	1.466947e-12
0	ACTAGGTTTTGTTCTCTTTTCTTTGGACATC_7019	0	0	0	1	0.310	1.000000e+05	4.855496e-13
0	ACTAGTAAGCTATGCAACACAACTCATCACA_12546	0	0	0	1	0.481	1.000000e+05	2.958980e-10
0	ACTAGTAAGCTATGCAACACAATTCATCACA_3255	0	0	0	1	0.698	1.000000e+05	2.005823e-17
0	ACTAGTACAAAGATCAAATGTTGAATCTATA_4508	0	0	0	1	0.884	1.000000e+05	2.022351e-14
0	ACTAGTACACCTTAATAACAAACTTTGGCCA_11123	0	0	0	1	0.767	1.000000e+05	4.799954e-11
0	ACTAGTACATTGCCAGAAACAAAAACCAAAG_846	0	0	0	1	0.264	1.000000e+05	5.948869e-25
0	ACTAGTACATTGCGAGAAACAAAAACCAAAG_2301	0	0	0	1	0.767	1.000000e+05	1.329398e-18
0	ACTAGTATAACTTCCTTCCTTTCTACTTTGC_1623	0	0	0	1	0.744	1.000000e+05	3.204150e-21
0	ACTAGTATAACTTCCTTCCTTTCTTCATTGC_2182	0	0	0	1	0.295	1.000000e+05	1.281314e-19
0	ACTAGTTAACTCAGAAAAAGAAAGAAACAAA_13779	0	0	0	1	0.891	1.000000e+05	1.026854e-09
0	ACTATAACAAGTGTTGCAGAGCTGCACGAGA_4097	0	0	0	1	0.225	1.000000e+05	1.036693e-14
0	ACTATAAGTAATACCTTAAACTTTAAAACCT_13103	0	0	0	1	0.783	1.000000e+05	3.428495e-10
0	ACTATACGGCTTCTAATTCTACATATATAAA_12141	0	0	0	1	0.295	1.000000e+05	1.768025e-10
0	ACTATAGAATGCCCTATAACACAAAAGCTAC_9495	0	0	0	1	0.868	1.000000e+05	1.771547e-10
0	ACTATAGAGAACCAAAAATATAAAAAGAGAT_5589	0	0	0	1	0.248	1.000000e+05	6.609355e-13
0	ACTATAGAGAACCAAAAATATAAAACGAGAT_3023	0	0	0	1	0.837	1.000000e+05	3.335097e-17
0	ACTATAGATATATTTTGGTTGAAATTGGTAA_11072	0	0	0	1	0.698	1.000000e+05	2.268155e-10
0	ACTATATGATATCTTTCAAAAAACTTCATTG_3107	0	0	0	1	0.822	1.000000e+05	1.606774e-17
0	ACTATCAAGAAATGTTTGTTTTTGGTCTGGG_12984	0	0	0	1	0.450	1.000000e+05	8.890153e-10
0	ACTATCAATAAATGTTTGTTTTTGGTCTGGA_1139	0	0	0	1	0.736	1.000000e+05	6.498528e-24
0	ACTATCACGGGTGAAATCTTAGAATTGACGG_3861	0	0	0	1	0.845	1.000000e+05	2.506898e-15
0	ACTATCTTACACTTAGTTTTGGTTTGAATTG_11241	0	0	0	1	0.891	1.000000e+05	2.108279e-10
0	ACTATGAGCTGATGCTAGTGTTGCATGACCA_5820	0	0	0	1	0.651	1.000000e+05	7.291362e-14
0	ACTATGCTCATTAAAGGTAAAAAAAAGAAAA_12301	0	0	0	1	0.884	1.000000e+05	1.374586e-09
0	ACTATGGATATATTTTGGTTGAAATTGGTAA_13130	0	0	0	1	0.450	1.000000e+05	8.890351e-10
0	ACTATGTAATAAAGTGATCAAGTCAATAATA_5095	0	0	0	1	0.651	1.000000e+05	2.286216e-14
0	ACTATTATTATTTGGCGCCGTCAACGTCAAC_5126	0	0	0	1	0.147	1.000000e+05	5.659498e-13
0	ACTATTATTCTTTGGCGCCGTCAATCTCAAC_9019	0	0	0	1	0.907	1.000000e+05	5.254511e-11
0	ACTATTGCTGTTTGTTTTTGTCTGTGTCTTC_858	0	0	0	1	0.845	1.000000e+05	3.529015e-26
0	ACTATTGGCGTAGGCCCAGCGTGTCTTAAAG_7035	0	0	0	1	0.302	1.000000e+05	2.210229e-11
0	ACTATTGGCTAAAAGGCCGAATCAAGAATAC_14951	0	0	0	1	0.426	1.000000e+05	1.183545e-09
0	ACTATTGTTGATCCAATTTCCCCAAAATCCA_12757	0	0	0	1	0.434	1.000000e+05	4.233122e-10
0	ACTATTTGTTTTGAAAAGAGTAAATTCATTG_5284	0	0	0	1	0.357	1.000000e+05	1.260621e-13
0	ACTCAAAACGCTTGATCTGAGCTATAATCAG_7715	0	0	0	1	0.147	1.000000e+05	2.146793e-11
0	ACTCAAAACGCTTGATTTGAGCTATAATCAG_2961	0	0	0	1	0.876	1.000000e+05	2.035972e-17
0	ACTCAAACAGTCTTGAAAAATGTAAAATACT_13969	0	0	0	1	0.891	1.000000e+05	1.026854e-09
0	ACTCAAAGAGTCTTGAAAAATGTAAAATACT_10494	0	0	0	1	0.109	1.000000e+05	9.292067e-11
0	ACTCAACACTAATTACTCACAGCTTGGACTG_2127	0	0	0	1	0.868	1.000000e+05	4.589297e-19
0	ACTCAACTCAGCAAATAATTATTTTTTACGG_14766	0	0	0	1	0.760	1.000000e+05	1.124314e-09
0	ACTCAACTCCGTACGTAGCTGAAGCAATGGA_3967	0	0	0	1	0.876	1.000000e+05	7.141333e-16
0	ACTCAATAATTCAATAAATAAATAAAATTGC_11972	0	0	0	1	0.922	1.000000e+05	1.123779e-09
0	ACTCAATATGTTTTATTATTGACTTCATCAC_17562	0	0	0	1	0.457	1.000000e+05	1.879872e-09
0	ACTCAATATGTTTTATTATTGACTTGATCAC_5082	0	0	0	1	0.651	1.000000e+05	2.286216e-14
0	ACTCAATGACTTGACGAAAATGCCTTTGAGG_2527	0	0	0	1	0.752	1.000000e+05	1.120809e-17
0	ACTCAATTCGGTCTAACCGGTAACGGTTTAG_14081	0	0	0	1	0.860	1.000000e+05	1.719665e-09
0	ACTCACAGACAATACATTTATTGTTGATGGA_3090	0	0	0	1	0.674	1.000000e+05	1.362483e-18
0	ACTCACTCAAACAGTCTTGAAAAATGTAAAA_13405	0	0	0	1	0.891	1.000000e+05	1.026854e-09
0	ACTCACTCAAAGAGTCTTGAAAAATGTAAAA_8432	0	0	0	1	0.101	1.000000e+05	7.298331e-12
0	ACTCACTCTGAAAGGGAAGAATCCAGTTACA_952	0	0	0	1	0.829	1.000000e+05	1.489698e-25
0	ACTCACTTTGAAAGGGAAGAATCCAGTTACA_486	0	0	0	1	0.163	1.000000e+05	3.055960e-29
0	ACTCAGAAAAAGAAAGAAACAAAAACCTCAA_13838	0	0	0	1	0.891	1.000000e+05	1.026854e-09
0	ACTCAGACACTGAAAAAACCTGAGATTTCAT_879	0	0	0	1	0.845	1.000000e+05	7.880933e-25
0	ACTCAGAGCAAAGTAGAAAGGAAGGAAGTTA_2179	0	0	0	1	0.752	1.000000e+05	3.418609e-19
0	ACTCAGAGCAATGAAGAAAGGAAGGAAGTTA_2670	0	0	0	1	0.302	1.000000e+05	2.857028e-18
0	ACTCAGAGTTCTTTTTTGTTTTTGTTTTTCA_12658	0	0	0	1	0.124	1.000000e+05	9.069767e-10
0	ACTCAGTTCTTTTTTGTTTTTGTTTTTCAAC_6008	0	0	0	1	0.891	1.000000e+05	4.568232e-13
0	ACTCATAAAGCAAAAAAAAAAACGCACTTAT_9199	0	0	0	1	0.388	1.000000e+05	1.838671e-11
0	ACTCATAAAGCAAAAACGCACTTATTGACAA_2599	0	0	0	1	0.690	1.000000e+05	2.362377e-19
0	ACTCATCACATGCTTAGCATACGAATAATGG_9648	0	0	0	1	0.473	1.000000e+05	3.565595e-11
0	ACTCATCTTTAAACCATTGAAAGGAGCTTTC_10987	0	0	0	1	0.372	1.000000e+05	4.081063e-11
0	ACTCATCTTTAAACCCTTGATAGGAGCTTTC_7276	0	0	0	1	0.659	1.000000e+05	1.448453e-12
0	ACTCATTGAAATATTGGTTGCTTCAAGCGCA_6956	0	0	0	1	0.341	1.000000e+05	1.940896e-12
0	ACTCATTTAAAAGCTGTGAAACTCACTCTGA_948	0	0	0	1	0.829	1.000000e+05	1.489698e-25
0	ACTCATTTAAAAGCTGTGAAACTCACTTTGA_494	0	0	0	1	0.163	1.000000e+05	3.055960e-29
0	ACTCCAAATAGTTCTTTTCTGATGCCTAACA_13532	0	0	0	1	0.891	1.000000e+05	1.026854e-09
0	ACTCCACAGTTGGAATATTTCACAGACCAAT_15392	0	0	0	1	0.465	1.000000e+05	3.638605e-10
0	ACTCCCCACGTTTTATCAGACTATGTAATAA_6268	0	0	0	1	0.643	1.000000e+05	2.565328e-13
0	ACTCCCTCCGTTCCATTTTGTACAATGTTCG_3401	0	0	0	1	0.674	1.000000e+05	9.483018e-18
0	ACTCCCTCCGTTCCATTTTTATACAATGTTC_6538	0	0	0	1	0.372	1.000000e+05	1.061442e-12
0	ACTCCGAATCTAATCCATTTATGTTTTGGTC_7875	0	0	0	1	0.899	1.000000e+05	7.298331e-12
0	ACTCCGCACTGTAACGGTGTTGACTAACATC_11199	0	0	0	1	0.891	1.000000e+05	2.108279e-10
0	ACTCCGCTTATAATTGACCGAAATCTAAAGC_14772	0	0	0	1	0.713	1.000000e+05	2.688464e-09
0	ACTCCGTACGTAGCTGAAGCAATGGACGAAG_5616	0	0	0	1	0.868	1.000000e+05	1.395901e-13
0	ACTCCTATTTTATGATCCAGTAATGTGATAA_15404	0	0	0	1	0.465	1.000000e+05	3.638605e-10
0	ACTCCTTAGATGGAAGCACAACCTACAAGCA_5530	0	0	0	1	0.357	1.000000e+05	6.138022e-14
0	ACTCCTTCACCTAATCATACGAACAACGTAA_8519	0	0	0	1	0.767	1.000000e+05	7.727507e-12
0	ACTCCTTTCTCCTTTTTGGCCTTTTTCATTA_14204	0	0	0	1	0.116	1.000000e+05	1.448634e-09
0	ACTCCTTTGCGAAGCCTGCAAAACAAATTTG_10455	0	0	0	1	0.380	1.000000e+05	3.238888e-11
0	ACTCGACAGTGTCAGAAGAACCAACCAAACT_4683	0	0	0	1	0.349	1.000000e+05	2.060083e-14
0	ACTCGAGGATTAAGAGGAACTATAATAAGAT_11798	0	0	0	1	0.845	1.000000e+05	4.260164e-10
0	ACTCGAGGATTAGGAGGAACTATAATAAGAT_10964	0	0	0	1	0.171	1.000000e+05	1.866623e-10
0	ACTCGCCAATAGAGATGATCAAGATTTGCAA_12343	0	0	0	1	0.853	1.000000e+05	9.558481e-10
0	ACTCGCTACAACATCTTCTTTTTTCTTTCAT_4267	0	0	0	1	0.798	1.000000e+05	3.199682e-15
0	ACTCGGAAACAAAATTAAAAGAATCTAAAAC_6725	0	0	0	1	0.729	1.000000e+05	1.384814e-12
0	ACTCGGACGGATCTAAACTTCAAAACTCGAA_13988	0	0	0	1	0.806	1.000000e+05	1.752919e-09
0	ACTCGGCATCACTATTTTCAACAGCCAACGA_16480	0	0	0	1	0.411	1.000000e+05	3.959308e-10
0	ACTCGGCCCATCACAGCTCTGCCCATCACGG_2933	0	0	0	1	0.876	1.000000e+05	2.035972e-17
0	ACTCGGGGATTCTAACCGCTAAAAGGCTGTC_3343	0	0	0	1	0.674	1.000000e+05	9.483018e-18
0	ACTCGGGGATTCTAACCGCTAAAAGGTTCTC_5841	0	0	0	1	0.364	1.000000e+05	2.726679e-13
0	ACTCGTCACACATCCCGCACTGGGGGCAGAC_13791	0	0	0	1	0.891	1.000000e+05	1.026854e-09
0	ACTCGTGGTAATATTTAATTGTATAACTATA_12387	0	0	0	1	0.791	1.000000e+05	1.233335e-09
0	ACTCGTTTCTGTCTTTCTTTTCTTATATAAT_3723	0	0	0	1	0.279	1.000000e+05	6.140383e-16
0	ACTCTAAAAGATCTTTCTTGATCGAAATGAA_6212	0	0	0	1	0.643	1.000000e+05	2.565328e-13
0	ACTCTAATACCATCTCCATTGGAGGTTTTTA_14600	0	0	0	1	0.915	1.000000e+05	1.035261e-09
0	ACTCTAATGCCTTGTTTTACTCCACAGTTGG_15502	0	0	0	1	0.465	1.000000e+05	3.638605e-10
0	ACTCTACAGCTCATTTATTGTGTTGTTCATC_13257	0	0	0	1	0.752	1.000000e+05	2.484706e-10
0	ACTCTATCATTATTAAATAGAACGTGGAGCA_662	0	0	0	1	0.744	1.000000e+05	2.084523e-26
0	ACTCTATCATTCTTAAATAGAACGTGGAGCA_1405	0	0	0	1	0.295	1.000000e+05	1.958653e-21
0	ACTCTCACTGGAAAGACCATCACTCTTGAAG_5023	0	0	0	1	0.310	1.000000e+05	1.584331e-12
0	ACTCTCACTGGAAAGACCATTACTCTTGAAG_5750	0	0	0	1	0.690	1.000000e+05	4.416145e-12
0	ACTCTCAGACACTGAAAAAACCTGAGATTTC_2275	0	0	0	1	0.171	1.000000e+05	1.337989e-19
0	ACTCTCCAACAGTTCTCTTTCACTCACAGAC_5348	0	0	0	1	0.643	1.000000e+05	6.138022e-14
0	ACTCTCTCTCTTCTTTCTTTAACATTTTTTA_13321	0	0	0	1	0.419	1.000000e+05	8.243198e-10
0	ACTCTGAAAGGGAAGAATCCAGTTACATTAG_958	0	0	0	1	0.829	1.000000e+05	1.489698e-25
0	ACTCTGAAATCGTTCTTTCAAATCTCTCAAT_9598	0	0	0	1	0.752	1.000000e+05	2.025367e-10
0	ACTCTGAGTATTCTGTTTATATTGCTAAAGG_11828	0	0	0	1	0.178	1.000000e+05	3.392158e-10
0	ACTCTGCAACACGTCTCGAATTCGTTTCCAA_18632	0	0	0	1	0.279	1.000000e+05	2.231253e-09
0	ACTCTGCATAATGTAACCATCAACAGTTATA_7869	0	0	0	1	0.899	1.000000e+05	7.298331e-12
0	ACTCTGGTAAGTAGATGAAAGACAAACCCAT_13439	0	0	0	1	0.891	1.000000e+05	1.026854e-09
0	ACTCTTAAAATGCATAGGGTTTAGGGTTTGA_548	0	0	0	1	0.837	1.000000e+05	8.694078e-28
0	ACTCTTAAAGCCTATAATGTGTTTAGCGTAA_2751	0	0	0	1	0.853	1.000000e+05	3.243706e-18
0	ACTCTTAAAGCCTATAATGTGTTTGGCGTAA_1637	0	0	0	1	0.140	1.000000e+05	4.911582e-21
0	ACTCTTAAGATTTTGTCTTGTAACTCTTAAA_242	0	0	0	1	0.845	1.000000e+05	1.540236e-32
0	ACTCTTATAAAAACCTCCAATGGAGATGGTA_14599	0	0	0	1	0.915	1.000000e+05	1.035261e-09
0	ACTCTTCCAGTGCGTACCATTGGACTATAAC_6416	0	0	0	1	0.240	1.000000e+05	3.625466e-12
0	ACTCTTGAAGATAATGAACGTATCTTTCACT_5701	0	0	0	1	0.860	1.000000e+05	3.738144e-13
0	ACTCTTGCGGCTATGATGAGAGGCAGATCCA_2040	0	0	0	1	0.853	1.000000e+05	2.635417e-21
0	ACTCTTGCGGCTATGATGAGAGGCAGATCCG_2244	0	0	0	1	0.147	1.000000e+05	9.216367e-20
0	ACTCTTTGACCCAACTAGTACACCTTAATAA_16800	0	0	0	1	0.767	1.000000e+05	1.210563e-09
0	ACTCTTTGAGTGAGTATCCCATTTATGTTGG_15944	0	0	0	1	0.109	1.000000e+05	2.621604e-09
0	ACTCTTTGCCAAAGTCTTGAAAAATAAGGTC_4775	0	0	0	1	0.651	1.000000e+05	2.060083e-14
0	ACTCTTTTACCTCATCAACTCCTATTTTATG_15432	0	0	0	1	0.465	1.000000e+05	3.638605e-10
0	ACTCTTTTCAAAACAAAATAGTGTCAGCTGA_7461	0	0	0	1	0.659	1.000000e+05	9.224589e-13
0	ACTCTTTTCAAAACAAATAGTGTCAGCTCAC_7223	0	0	0	1	0.395	1.000000e+05	1.298195e-12
0	ACTGAAAAGAAATTGACGCACCTGTAACAAT_10401	0	0	0	1	0.860	1.000000e+05	2.637914e-10
0	ACTGAAAAGAAGACACTTAGAGCTCTGTCTC_4188	0	0	0	1	0.775	1.000000e+05	1.733893e-14
0	ACTGAAACGCATACGATGATTTGGTCTGTTG_7800	0	0	0	1	0.364	1.000000e+05	2.158650e-12
0	ACTGAACCGTGTGTTCCAAATGTTTGACAAG_13690	0	0	0	1	0.891	1.000000e+05	1.026854e-09
0	ACTGAATATACTAAAATTCTTTTGGTTTCAG_11751	0	0	0	1	0.434	1.000000e+05	1.966837e-10
0	ACTGAATGACAAGTTAACAATGTAAGCTAGA_12511	0	0	0	1	0.271	1.000000e+05	3.156212e-10
0	ACTGAATGACAAGTTAACAATTTAAGCTAGA_810	0	0	0	1	0.845	1.000000e+05	4.553336e-25
0	ACTGACATCTCTTGCTTCTTCCCGAAACAAA_13749	0	0	0	1	0.891	1.000000e+05	1.026854e-09
0	ACTGACGAAAACTATATGATATCTTTCAAAA_4135	0	0	0	1	0.829	1.000000e+05	5.042122e-15
0	ACTGACTTTGTCTTACGCCAAACACATTATA_2272	0	0	0	1	0.147	1.000000e+05	1.543840e-18
0	ACTGACTTTGTCTTACGCTAAACACATTATA_2762	0	0	0	1	0.853	1.000000e+05	3.243706e-18
0	ACTGAGAGAAAATTTTGAAAGTTCTTTTATG_11862	0	0	0	1	0.736	1.000000e+05	3.687107e-10
0	ACTGAGATTAACATCACAAGTTGTAACCACA_20671	0	0	0	1	0.488	1.000000e+05	1.636298e-09
0	ACTGAGCCAAAATTTTGACAAAAGTTTTTTA_3913	0	0	0	1	0.891	1.000000e+05	1.053035e-15
0	ACTGAGCTCTGAAGTATCTGAAACACGCTTG_7641	0	0	0	1	0.628	1.000000e+05	1.430067e-12
0	ACTGAGGAAGGTTTAACACCGGTGTCCCAAT_11020	0	0	0	1	0.147	1.000000e+05	1.461303e-10
0	ACTGAGGAAGGTTTAACACCGGTGTTCCAAT_8129	0	0	0	1	0.899	1.000000e+05	7.298331e-12
0	ACTGATAAACTCATCTTTAAACCATTGAAAG_8612	0	0	0	1	0.364	1.000000e+05	5.012982e-12
0	ACTGATAGACTCATCTTTAAACCCTTGATAG_9268	0	0	0	1	0.674	1.000000e+05	1.595665e-11
0	ACTGATATGTAGAAACTTACTTCTCTTTTCC_9466	0	0	0	1	0.256	1.000000e+05	5.094190e-12
0	ACTGATCCACCTTACATGAGGTGTGGTCGCT_8880	0	0	0	1	0.651	1.000000e+05	3.829622e-12
0	ACTGATTTTTTTCATTTTTAAACTGAAAAAT_4617	0	0	0	1	0.822	1.000000e+05	5.798927e-14
0	ACTGCAAACCATCTTTAAACTAAGTTTGTAG_14511	0	0	0	1	0.907	1.000000e+05	9.850996e-10
0	ACTGCAGAAATCAAACGGAGATCCTTGAGGA_8829	0	0	0	1	0.372	1.000000e+05	5.166040e-12
0	ACTGCAGAAGTCAAAAGGAGATCCTTGAGGA_6273	0	0	0	1	0.643	1.000000e+05	2.565328e-13
0	ACTGCAGGTAACAAAACATTTCTTTTTCTGA_3300	0	0	0	1	0.217	1.000000e+05	5.556332e-17
0	ACTGCAGGTAACAAAACATTTCTTTTTTCTG_2592	0	0	0	1	0.791	1.000000e+05	4.942548e-19
0	ACTGCATATACTAAAATTCTTTTAGTTTCAG_11951	0	0	0	1	0.643	1.000000e+05	2.627343e-10
0	ACTGCATGCCGTTTTGGGGTCATCTGATGGA_10258	0	0	0	1	0.713	1.000000e+05	4.717211e-12
0	ACTGCATGCCGTTTTGGGGTCGTCTGATGGA_10529	0	0	0	1	0.333	1.000000e+05	4.754459e-11
0	ACTGCCGAAGACGATGAACATTGATCGAGAA_11760	0	0	0	1	0.760	1.000000e+05	6.376302e-11
0	ACTGCTACAAACTTAGTTTAAAGATGGTTTG_14522	0	0	0	1	0.907	1.000000e+05	9.850996e-10
0	ACTGCTACTGGCTGAATACAGTTTTATATCG_2870	0	0	0	1	0.876	1.000000e+05	2.035972e-17
0	ACTGCTGCTGTTCCTGAAGGCAACAATCCTA_16097	0	0	0	1	0.481	1.000000e+05	9.351958e-10
0	ACTGGAAAGACCATCACTCTTGAAGTTGAGA_4472	0	0	0	1	0.302	1.000000e+05	3.722464e-13
0	ACTGGAAAGACCATTACTCTTGAAGTTGAGA_5771	0	0	0	1	0.690	1.000000e+05	4.416145e-12
0	ACTGGAACGAGAATGTCTTCAAGGCTGACTC_7881	0	0	0	1	0.899	1.000000e+05	7.298331e-12
0	ACTGGAAGAGTTGTTGGCTTCTGGTAGATAT_1614	0	0	0	1	0.186	1.000000e+05	4.149800e-21
0	ACTGGAAGATTTGTTGGCTTCTGGTAGATAT_573	0	0	0	1	0.837	1.000000e+05	2.111892e-27
0	ACTGGATCATAAAATAGGAGTTGATGAGGTA_15448	0	0	0	1	0.465	1.000000e+05	3.638605e-10
0	ACTGGATTCGAACACCAACGTTACTATTGGG_13280	0	0	0	1	0.682	1.000000e+05	1.581844e-09
0	ACTGGATTCGAACACCATCGTTACTATTGGC_12731	0	0	0	1	0.426	1.000000e+05	3.969429e-10
0	ACTGGATTCTTCCCTTTCAAAGTGAGTTTCA_505	0	0	0	1	0.163	1.000000e+05	3.055960e-29
0	ACTGGATTCTTCCCTTTCAGAGTGAGTTTCA_937	0	0	0	1	0.829	1.000000e+05	1.489698e-25
0	ACTGGCGGCTAATAGAGATAATCTCAGAGCT_11100	0	0	0	1	0.907	1.000000e+05	8.293804e-11
0	ACTGGGATTTACATACTCAATTCGGTCTAAC_14089	0	0	0	1	0.860	1.000000e+05	1.719665e-09
0	ACTGGGTTTTGTTCTCTTTTCTTTGGACATC_11041	0	0	0	1	0.705	1.000000e+05	1.697495e-11
0	ACTGGTAAATCAGTAGTTTGCATATTTCGTC_1828	0	0	0	1	0.868	1.000000e+05	1.304863e-21
0	ACTGGTAGACTCTGCATAATGTAACCATCAA_8255	0	0	0	1	0.899	1.000000e+05	7.298331e-12
0	ACTGGTATCACAAATATCATTGGACTAATAC_5222	0	0	0	1	0.899	1.000000e+05	4.404298e-13
0	ACTGGTTTCCAAGCTCGCTTCAGTCTACGCT_2035	0	0	0	1	0.853	1.000000e+05	2.635417e-21
0	ACTGGTTTCCAAGCTCGCTTCAGTCTCCGCT_295	0	0	0	1	0.217	1.000000e+05	6.091891e-33
0	ACTGGTTTCGAGCTTAAACAGTAGACTCAAT_4279	0	0	0	1	0.233	1.000000e+05	4.464089e-14
0	ACTGTAAAAATCATAGGACGATCCTGTAGAA_7084	0	0	0	1	0.636	1.000000e+05	7.353387e-13
0	ACTGTAAAAATCATAGGCAGATCCTGTAGAA_6053	0	0	0	1	0.372	1.000000e+05	2.938943e-13
0	ACTGTAAAGAAGACACTTAGAGCTCTGTCTC_5169	0	0	0	1	0.256	1.000000e+05	7.930556e-13
0	ACTGTAAGAAATGAAAGTTCATATACAACAA_8658	0	0	0	1	0.760	1.000000e+05	2.360681e-12
0	ACTGTAGTATTTCATTACATGTCGTTTGACA_16719	0	0	0	1	0.744	1.000000e+05	2.038504e-09
0	ACTGTATTCAGCCAGTAGCAGTATTGGTCGC_2972	0	0	0	1	0.876	1.000000e+05	2.035972e-17
0	ACTGTATTCAGCCAGTAGCATTATTGGTCGC_2845	0	0	0	1	0.124	1.000000e+05	2.035972e-17
0	ACTGTCAACAAAGCTCTGAGATTATCTCTAT_8054	0	0	0	1	0.899	1.000000e+05	7.298331e-12
0	ACTGTCAGAGAAAAAACAAAAAAACAAATCG_1848	0	0	0	1	0.868	1.000000e+05	1.304863e-21
0	ACTGTCATGAAAGGCTCTATCTTAGTTTAAT_4790	0	0	0	1	0.651	1.000000e+05	2.060083e-14
0	ACTGTCATGAAAGGCTCTATCTTGGTTTAAT_5946	0	0	0	1	0.357	1.000000e+05	1.506800e-13
0	ACTGTCGAATTTTCCACCAACTCGGGGATTC_3339	0	0	0	1	0.674	1.000000e+05	9.483018e-18
0	ACTGTCGAGTTTTCCACCAACTCGGGGATTC_6181	0	0	0	1	0.372	1.000000e+05	1.134558e-12
0	ACTGTCGCTATATCTACCAGAAGCCAACAAA_591	0	0	0	1	0.837	1.000000e+05	2.111892e-27
0	ACTGTCGCTATATCTACCAGAAGCCAACAAC_1082	0	0	0	1	0.171	1.000000e+05	8.446934e-24
0	ACTGTGACGATGATAAAGTAACCGCGCTTAA_2950	0	0	0	1	0.876	1.000000e+05	2.035972e-17
0	ACTGTGACGGTGATAAAGTAACCGCGCTTAA_3780	0	0	0	1	0.171	1.000000e+05	5.829059e-16
0	ACTGTGAGCTGATGCTAATGTTGCATGACCA_5579	0	0	0	1	0.364	1.000000e+05	1.051910e-13
0	ACTGTGATTAATTCTTTATATGAACAACACA_15643	0	0	0	1	0.798	1.000000e+05	1.198325e-09
0	ACTGTGGAGTAAAACAAGGCATTAGAGTTTA_15510	0	0	0	1	0.465	1.000000e+05	3.638605e-10
0	ACTGTTACAAAAGCTCGATGTTGAAGATTTA_9305	0	0	0	1	0.395	1.000000e+05	1.462256e-11
0	ACTGTTACAGCATTGTTGCGGTGCGGTTTTG_6692	0	0	0	1	0.860	1.000000e+05	3.813208e-12
0	ACTGTTACGGTTCAAATAAACTCTAATGCCT_15423	0	0	0	1	0.465	1.000000e+05	3.638605e-10
0	ACTGTTAGCCTGAGCAACCAAAAGAAAAAGT_11567	0	0	0	1	0.171	1.000000e+05	5.768624e-10
0	ACTGTTCTCACGGGTCATGAAGCTAGTTTCT_6919	0	0	0	1	0.659	1.000000e+05	1.940896e-12
0	ACTGTTGATGGTTACATTATGCAGAGTCTAC_8121	0	0	0	1	0.899	1.000000e+05	7.298331e-12
0	ACTGTTGGAGAGTCATTCAAAATGAACACAC_5334	0	0	0	1	0.643	1.000000e+05	6.138022e-14
0	ACTGTTTAAGCTCGAAACCAGTGGAGCCACT_4325	0	0	0	1	0.240	1.000000e+05	6.107304e-14
0	ACTGTTTGAGAAGATACTATGAGCTGATGCT_5812	0	0	0	1	0.651	1.000000e+05	7.291362e-14
0	ACTGTTTGAGAAGATACTGTGAGCTGATGCT_4658	0	0	0	1	0.349	1.000000e+05	2.060083e-14
0	ACTGTTTGAGTGAGTATCCCATTTATGTTGG_13676	0	0	0	1	0.891	1.000000e+05	1.026854e-09
0	ACTGTTTGCCTGAGCAACCAAAAGAAAAAGT_9983	0	0	0	1	0.860	1.000000e+05	6.745891e-11
0	ACTTAAAATCATGAAATTTGAATCTTTGTAT_11142	0	0	0	1	0.326	1.000000e+05	1.420754e-10
0	ACTTAAACAATCAAAATAAATAGGCCATAAT_7260	0	0	0	1	0.287	1.000000e+05	1.738409e-11
0	ACTTAAACTCTAATACCATCTCCATTGGAGG_14605	0	0	0	1	0.915	1.000000e+05	1.035261e-09
0	ACTTAAATTAACTTACCAATTTTACAAGAAG_544	0	0	0	1	0.853	1.000000e+05	3.280887e-26
0	ACTTAACGACAAAATGTAAGTTAAAAATCAT_3608	0	0	0	1	0.767	1.000000e+05	2.078254e-16
0	ACTTAAGAAAAGCACAGCCTAAACATCGACA_10474	0	0	0	1	0.419	1.000000e+05	3.925825e-11
0	ACTTAATAATAGCACAAACCAAACCGTACAG_11321	0	0	0	1	0.907	1.000000e+05	1.426782e-10
0	ACTTAATCGCATCGTTAGAGAGCTTCGTAAG_3739	0	0	0	1	0.225	1.000000e+05	2.337578e-16
0	ACTTAATCGTATCGTTAGAGAGCTTCGTAAG_1443	0	0	0	1	0.822	1.000000e+05	2.809223e-21
0	ACTTAATGTCAAACAATATGTTATTGAATGA_10008	0	0	0	1	0.767	1.000000e+05	3.628645e-11
0	ACTTACAAAAGATAAGTTTTCAAAGTAGCAA_12219	0	0	0	1	0.450	1.000000e+05	6.026683e-12
0	ACTTACCGTTTGTAAATCTGTAGTGTGAAAA_9724	0	0	0	1	0.581	1.000000e+05	9.223570e-12
0	ACTTACGTTGTTCGTATGATTAGGTGAAGGA_4644	0	0	0	1	0.783	1.000000e+05	9.305978e-14
0	ACTTACTAACAAAAAAAAAACGGGAAAAATG_12582	0	0	0	1	0.767	1.000000e+05	2.897984e-10
0	ACTTAGAACCGAAAGTACAGGTTGAAAAACT_3805	0	0	0	1	0.884	1.000000e+05	1.212859e-15
0	ACTTAGTTTAAAGATGGTTTGCAGTTAGTAC_14518	0	0	0	1	0.907	1.000000e+05	9.850996e-10
0	ACTTATATCTTATATACCACTTAAGATTATA_15880	0	0	0	1	0.357	1.000000e+05	4.640571e-10
0	ACTTATATCTTATATATCACTTAAGATTATA_8798	0	0	0	1	0.744	1.000000e+05	2.180142e-12
0	ACTTATCAATAACACCCTTCTCAACTTTTTA_117	0	0	0	1	0.822	1.000000e+05	1.556309e-39
0	ACTTATCGCTCTATCTAAAGTTTTGTGTTAC_14122	0	0	0	1	0.915	1.000000e+05	4.965335e-10
0	ACTTATCTTTTGTAAGTCTCTAGTGTGAAAA_12134	0	0	0	1	0.457	1.000000e+05	8.298208e-12
0	ACTTATTCATCTTGAGGCTCCAGTAATGTGC_163	0	0	0	1	0.178	1.000000e+05	1.875188e-36
0	ACTTATTCATCTTGATGCTCCAGTAATGTGC_216	0	0	0	1	0.822	1.000000e+05	2.558876e-35
0	ACTTCAAAAGGCTCAATCTCACATCGCCCGA_6801	0	0	0	1	0.163	1.000000e+05	7.134462e-12
0	ACTTCAAAAGGCTCAATCTCACATCGCTCGA_8692	0	0	0	1	0.837	1.000000e+05	4.686135e-11
0	ACTTCAAACAGTTGTGGGGAAAAAAAGGATG_14347	0	0	0	1	0.140	1.000000e+05	1.137223e-09
0	ACTTCAAACAGTTGTGGGGGAAAAAAGGATG_11479	0	0	0	1	0.868	1.000000e+05	1.983963e-10
0	ACTTCAAAGCAATACTAATTGCTGGATTTGG_7957	0	0	0	1	0.899	1.000000e+05	7.298331e-12
0	ACTTCAAATCATGAAATTTGAATCTTTGTAT_416	0	0	0	1	0.845	1.000000e+05	2.752219e-30
0	ACTTCAAGAGTAATGGTCTTTCCAGTGAGAG_5776	0	0	0	1	0.690	1.000000e+05	4.416145e-12
0	ACTTCAAGAGTGATGGTCTTTCCAGTGAGAG_4468	0	0	0	1	0.302	1.000000e+05	3.722464e-13
0	ACTTCACCATCACTGAGCTCTGAAGTATCTG_7627	0	0	0	1	0.628	1.000000e+05	1.430067e-12
0	ACTTCAGAAATGCACAGCCTAAACATCGACA_10710	0	0	0	1	0.597	1.000000e+05	4.108473e-11
0	ACTTCAGAGCTCAGTGATGGTGAAGTGAAAG_5977	0	0	0	1	0.636	1.000000e+05	1.282329e-13
0	ACTTCATCACTTTACTACATAGAATCTGATC_9970	0	0	0	1	0.395	1.000000e+05	5.312927e-11
0	ACTTCATGGTAATTGTATATTCTTCTTCGTC_697	0	0	0	1	0.744	1.000000e+05	2.084523e-26
0	ACTTCATTCAATAACATATTGTTTGACATTA_6873	0	0	0	1	0.775	1.000000e+05	2.888848e-12
0	ACTTCCACCCAACTCCTTCACTCGCCAATAG_12357	0	0	0	1	0.853	1.000000e+05	9.558481e-10
0	ACTTCCACCCGTCTTAGTTGATAAAATAGAA_1063	0	0	0	1	0.140	1.000000e+05	5.999459e-24
0	ACTTCCAGCCGTCTTAGTTGATAAAATAGAA_1035	0	0	0	1	0.860	1.000000e+05	5.999459e-24
0	ACTTCCTTCCTTTCTACTTTGCTCTGAGTAC_2173	0	0	0	1	0.752	1.000000e+05	3.418609e-19
0	ACTTCCTTCCTTTCTTCATTGCTCTGAGTAC_1973	0	0	0	1	0.295	1.000000e+05	1.187554e-19
0	ACTTCGCAGGAGTTTACTGTGACGATGATAA_2938	0	0	0	1	0.876	1.000000e+05	2.035972e-17
0	ACTTCTAATTTGAGCCCATATTATTCTGGCC_11735	0	0	0	1	0.465	1.000000e+05	1.877271e-10
0	ACTTCTCATCTTTAATTTGGTCATTACCTCC_10692	0	0	0	1	0.907	1.000000e+05	1.925501e-10
0	ACTTCTCATCTTTAATTTGGTCTTTACCTCC_12482	0	0	0	1	0.101	1.000000e+05	4.953311e-10
0	ACTTCTCTAACCCAATTGTACAGATCAAATC_982	0	0	0	1	0.845	1.000000e+05	1.336902e-23
0	ACTTCTGCAGTCGACTCTTTGCTCCTAAACT_6189	0	0	0	1	0.643	1.000000e+05	2.565328e-13
0	ACTTCTTGTAAAATTGGTAAGTTAATTTAAG_543	0	0	0	1	0.853	1.000000e+05	3.280887e-26
0	ACTTCTTTTAGAAATGTTATTATCCTTGTAA_1089	0	0	0	1	0.760	1.000000e+05	6.177310e-24
0	ACTTCTTTTAGAAATGTTATTTTCCTTGTAA_6083	0	0	0	1	0.380	1.000000e+05	2.113877e-13
0	ACTTGAAAAAAAGTTTCCTTTTTGTTTGTAA_13647	0	0	0	1	0.891	1.000000e+05	1.026854e-09
0	ACTTGAATTATCAAGGATGGATTACTTCAAT_12074	0	0	0	1	0.411	1.000000e+05	1.661650e-10
0	ACTTGACCAAAATGGCCTTTAAGACACGCTG_11351	0	0	0	1	0.628	1.000000e+05	2.695419e-10
0	ACTTGACGAAAATGCCTTTGAGGATTCTATG_3468	0	0	0	1	0.744	1.000000e+05	3.856656e-16
0	ACTTGATAAAACGAATTAGCTTCAATTAGAG_4334	0	0	0	1	0.217	1.000000e+05	1.047757e-14
0	ACTTGATCACTTTATTACATAGTCTGATAAA_5039	0	0	0	1	0.651	1.000000e+05	2.286216e-14
0	ACTTGATTTCACATAATCTCGTCAAAAAGTG_9216	0	0	0	1	0.837	1.000000e+05	8.051228e-11
0	ACTTGCAAGCTTTTTCCTTTTTTTGTCGGTC_8027	0	0	0	1	0.899	1.000000e+05	7.298331e-12
0	ACTTGCAAGCTTTTTGCTTTTTTTGTCGGTC_12864	0	0	0	1	0.116	1.000000e+05	1.756665e-09
0	ACTTGCAATAGACTGTTAGCCTGAGCAACCA_10901	0	0	0	1	0.163	1.000000e+05	2.723878e-10
0	ACTTGCAATAGACTGTTTGCCTGAGCAACCA_7161	0	0	0	1	0.853	1.000000e+05	7.665023e-12
0	ACTTGCCTATGATTGGTCTGTGAAATATTCC_15604	0	0	0	1	0.473	1.000000e+05	5.954182e-10
0	ACTTGCGAGAGCACATTGTAAAAAATTGTAG_10340	0	0	0	1	0.853	1.000000e+05	1.917913e-10
0	ACTTGCGCTTGAAGCAACCAATATTTCAATG_6953	0	0	0	1	0.341	1.000000e+05	1.940896e-12
0	ACTTGCTTGGGAAGATGTTGGTAAGCTTGGC_15140	0	0	0	1	0.698	1.000000e+05	2.358433e-09
0	ACTTGGAAAAATGATGATTGAGATATGAAAT_7951	0	0	0	1	0.899	1.000000e+05	7.298331e-12
0	ACTTGGTAGGCTAAGAAATCAAACTTATTCA_18	0	0	0	1	0.829	1.000000e+05	4.615566e-41
0	ACTTGGTAGGCTAAGAAATCACACTTATTCA_762	0	0	0	1	0.194	1.000000e+05	1.165062e-25
0	ACTTGTGAACTTTCTATTTTTTGCTTATTTA_6331	0	0	0	1	0.643	1.000000e+05	2.565328e-13
0	ACTTGTGAACTTTCTTTTTTTGCTTATTTAT_11434	0	0	0	1	0.380	1.000000e+05	5.128950e-11
0	ACTTGTGAGTACAGCTCCAAGGATGTCTCCA_6388	0	0	0	1	0.643	1.000000e+05	2.565328e-13
0	ACTTGTGAGTACAGCTCCAATGATGTCTCCA_5922	0	0	0	1	0.357	1.000000e+05	1.975257e-13
0	ACTTGTGATGTTAATCTCAGTGATGTATCCT_20012	0	0	0	1	0.496	1.000000e+05	8.127262e-10
0	ACTTGTGGTAGCCGTTACCAAAAGTGTTTAC_4512	0	0	0	1	0.698	1.000000e+05	1.191893e-14
0	ACTTGTTATAGTCCAATGGTACGCACTGGAA_7263	0	0	0	1	0.248	1.000000e+05	8.846740e-12
0	ACTTTAAAACCTTTTGCCCAAAAAAAAAAAA_13337	0	0	0	1	0.791	1.000000e+05	6.772833e-10
0	ACTTTAAAATATACTAAGGCTGGGGGGATTA_7575	0	0	0	1	0.899	1.000000e+05	6.491029e-12
0	ACTTTAAAATTTGAGTTATAAAATTTCGTCA_4445	0	0	0	1	0.884	1.000000e+05	6.691549e-14
0	ACTTTAACCTGAAACTAAAAGAATTTTAGTA_16218	0	0	0	1	0.651	1.000000e+05	1.505538e-09
0	ACTTTAAGAGCATGTTCATAGATGTACTCAC_5793	0	0	0	1	0.736	1.000000e+05	3.101352e-13
0	ACTTTACAACATAATCTCGTAATTGATTTAC_3527	0	0	0	1	0.217	1.000000e+05	3.544144e-17
0	ACTTTACAACATAATCTCGTAATTGTTTTAC_4200	0	0	0	1	0.775	1.000000e+05	1.252368e-15
0	ACTTTACACATGGTTCCACATGTAAAGAATC_14612	0	0	0	1	0.744	1.000000e+05	2.048803e-10
0	ACTTTACTACATAGAATCTGATCAAACGTGG_8498	0	0	0	1	0.403	1.000000e+05	5.938390e-12
0	ACTTTACTTGCAATAGACTGTTAGCCTGAGC_10895	0	0	0	1	0.163	1.000000e+05	2.723878e-10
0	ACTTTAGATAGAGCGATAAGTTGTTAGCTGA_14413	0	0	0	1	0.915	1.000000e+05	2.458247e-09
0	ACTTTAGTTTCCCCCTTTATCATTGTGGACC_2984	0	0	0	1	0.256	1.000000e+05	1.143962e-18
0	ACTTTAGTTTCCCTCTTTATCATTGTGGACC_466	0	0	0	1	0.837	1.000000e+05	3.055960e-29
0	ACTTTATAAAACGAATTAGCTTCAATTAGAG_996	0	0	0	1	0.845	1.000000e+05	5.837531e-24
0	ACTTTATATAGATTTGTGTACGTTAACTTGC_13525	0	0	0	1	0.891	1.000000e+05	1.026854e-09
0	ACTTTATCATCGTCACAGTAAACTCCTGCGA_2954	0	0	0	1	0.876	1.000000e+05	2.035972e-17
0	ACTTTATGGTAATTGTATCTTCTTCTTCGTC_6697	0	0	0	1	0.380	1.000000e+05	8.267005e-13
0	ACTTTATGGTTCTAAACTTTTAAAACAATAA_6604	0	0	0	1	0.884	1.000000e+05	3.932639e-12
0	ACTTTATTACATAGTCTGATAAAACGTGGGG_6247	0	0	0	1	0.643	1.000000e+05	2.565328e-13
0	ACTTTCAAAAAACTTCATTGAAATTTTGGTA_8754	0	0	0	1	0.271	1.000000e+05	3.025224e-11
0	ACTTTCAAAATTTTCTCTCAGTCAATAAAAA_9407	0	0	0	1	0.736	1.000000e+05	7.081670e-11
0	ACTTTCGACTTTTGTGCTTGGCCCCCGCTTG_17380	0	0	0	1	0.884	1.000000e+05	9.733519e-10
0	ACTTTCTATGGCACACAAATATTGACCTTTA_6814	0	0	0	1	0.876	1.000000e+05	7.245221e-12
0	ACTTTCTGTTAGCATGTCCTTTTACTGTTAC_12987	0	0	0	1	0.411	1.000000e+05	4.153523e-10
0	ACTTTCTTCAGTGTCTTCTTGCGTTGATGGA_14545	0	0	0	1	0.907	1.000000e+05	9.850996e-10
0	ACTTTCTTTTTTTGCTTATTTATTCTTATAT_12102	0	0	0	1	0.395	1.000000e+05	3.571553e-10
0	ACTTTGAAAACTTACCGTTTGTAAATCTGTA_7357	0	0	0	1	0.589	1.000000e+05	1.466947e-12
0	ACTTTGAAAACTTATCTTTTGTAAGTCTCTA_12222	0	0	0	1	0.450	1.000000e+05	6.026683e-12
0	ACTTTGAAAATTATTTTTGTTTCGGGAAGAA_13514	0	0	0	1	0.891	1.000000e+05	1.026854e-09
0	ACTTTGAAAGGGAAGAATCCAGTTACATTAG_481	0	0	0	1	0.163	1.000000e+05	3.055960e-29
0	ACTTTGATCAAAATTGTGGTGGAATGATTTG_737	0	0	0	1	0.837	1.000000e+05	2.912949e-25
0	ACTTTGATTCTCCAATCAAGGGTTTGATTCA_12786	0	0	0	1	0.690	1.000000e+05	5.091076e-11
0	ACTTTGCCAGGGCATTTCACGATATCATCCA_251	0	0	0	1	0.814	1.000000e+05	2.412324e-34
0	ACTTTGCTTCATGTGGCGATCATCTCCAAAC_13191	0	0	0	1	0.256	1.000000e+05	1.556052e-10
0	ACTTTGCTTTATGTGGCGATCATCTCCAAAC_17161	0	0	0	1	0.736	1.000000e+05	1.114469e-09
0	ACTTTGGAAAAAGCAAGAAAACTTGAAGAAA_2641	0	0	0	1	0.814	1.000000e+05	8.392138e-19
0	ACTTTGGCAAAGAGTCGAAAGATTAAACTAA_4868	0	0	0	1	0.651	1.000000e+05	2.060083e-14
0	ACTTTGTCTTACGCCAAACACATTATAGGCT_1634	0	0	0	1	0.140	1.000000e+05	4.911582e-21
0	ACTTTGTCTTACGCTAAACACATTATAGGCT_2773	0	0	0	1	0.853	1.000000e+05	3.243706e-18
0	ACTTTTAATGTTTGCTTTTTAGCCCAATTAA_8560	0	0	0	1	0.876	1.000000e+05	4.067121e-11
0	ACTTTTAGTGAATTCACTTTTTTTTTTATCC_1890	0	0	0	1	0.853	1.000000e+05	4.248748e-21
0	ACTTTTCCCGTACCGCAAAACGCAGTCATTA_14502	0	0	0	1	0.907	1.000000e+05	9.850996e-10
0	ACTTTTCTTCGAAATTCAAATCATGTGATGG_14630	0	0	0	1	0.171	1.000000e+05	2.322151e-09
0	ACTTTTGATCTCCTACCGTTTTCTCATCCTC_14475	0	0	0	1	0.907	1.000000e+05	9.850996e-10
0	ACTTTTGCTTTGTGCCATGTTTTTGTTTAGG_12964	0	0	0	1	0.860	1.000000e+05	2.239639e-10
0	ACTTTTGGTAACGGCTACCACAAGTAAAAAG_5326	0	0	0	1	0.651	1.000000e+05	1.096244e-13
0	ACTTTTGTCAAAATTTTGGCTCAGTCTTCTG_4459	0	0	0	1	0.899	1.000000e+05	4.899741e-14
0	ACTTTTGTGCTTGGCCCCCGCTTGAAGATCC_17387	0	0	0	1	0.884	1.000000e+05	9.733519e-10
0	ACTTTTTAACTGACTTGATAAAACGAATTAG_7129	0	0	0	1	0.240	1.000000e+05	6.104679e-12
0	ACTTTTTAACTGACTTTATAAAACGAATTAG_1883	0	0	0	1	0.837	1.000000e+05	4.952486e-21
0	ACTTTTTATTGAACAAAAACAACCCCAAATG_320	0	0	0	1	0.837	1.000000e+05	3.285382e-31
0	ACTTTTTGAAAGAACTTAAATTAACTTACCA_348	0	0	0	1	0.845	1.000000e+05	3.642419e-29
0	ACTTTTTTATTGAACAAAAACAACCCCAAAT_788	0	0	0	1	0.264	1.000000e+05	2.441693e-24
0	ACTTTTTTCTCCTGAAATTAGTTTTGCAAAC_15793	0	0	0	1	0.729	1.000000e+05	2.436855e-09
0	ACTTTTTTGAATATAATTTAACAATAATTCA_12743	0	0	0	1	0.884	1.000000e+05	8.734587e-10
0	AGAAAAAAAAATCTCTACATCTAAGAAGATG_4545	0	0	0	1	0.783	1.000000e+05	1.819510e-14
0	AGAAAAAAAATCTCTACATCTAAGAAGATGA_5234	0	0	0	1	0.403	1.000000e+05	6.478571e-13
0	AGAAAAAAATTGAGTGTTAACCGTCACCGTC_10267	0	0	0	1	0.853	1.000000e+05	1.917913e-10
0	AGAAAAAACAAAAAAACAAATCGCCTCCTCC_1785	0	0	0	1	0.868	1.000000e+05	1.304863e-21
0	AGAAAAAACAAATATACACATGTATCGTAAT_11342	0	0	0	1	0.884	1.000000e+05	8.177482e-10
0	AGAAAAAACATATTGGCTTTGACTCCAAATA_14873	0	0	0	1	0.876	1.000000e+05	2.459281e-09
0	AGAAAAAAGAAGATGTTGTAGCGAGTTGGAC_4240	0	0	0	1	0.798	1.000000e+05	3.199682e-15
0	AGAAAAAAGAAGATGTTGTAGCTAGTTGGAC_4148	0	0	0	1	0.233	1.000000e+05	8.889794e-15
0	AGAAAAAAGTTATAATAACGGTTTATAACGA_11638	0	0	0	1	0.752	1.000000e+05	8.722232e-11
0	AGAAAAAGAAATGTTTTGTTACCTGCAGTTG_3303	0	0	0	1	0.217	1.000000e+05	5.556332e-17
0	AGAAAAATGATGGAATTTTCACACTACAGAT_7376	0	0	0	1	0.589	1.000000e+05	1.466947e-12
0	AGAAAACACGTCAATGGAAGGTCAAACTCAG_1295	0	0	0	1	0.845	1.000000e+05	9.810300e-24
0	AGAAAACATGTCAATGGAAGGTCAAACTCAG_1920	0	0	0	1	0.171	1.000000e+05	3.095568e-20
0	AGAAAACCAAAAGAAAAATGATGGAATTTTC_7413	0	0	0	1	0.589	1.000000e+05	1.466947e-12
0	AGAAAACCAAAAGAAAATTGATGGAATTTTC_10651	0	0	0	1	0.419	1.000000e+05	3.272124e-11
0	AGAAAACTTGTGAACTTTCTTTTTTTGCTTA_16825	0	0	0	1	0.388	1.000000e+05	2.272501e-09
0	AGAAAAGAAAAGATTCTTGTGTTGATAAGAA_772	0	0	0	1	0.822	1.000000e+05	2.444814e-25
0	AGAAAAGAACTATTTGGAGTTCCTTTAATGG_13942	0	0	0	1	0.891	1.000000e+05	1.026854e-09
0	AGAAAAGAGAACAAAACCCAGTCATCAAGAT_10513	0	0	0	1	0.690	1.000000e+05	4.538272e-12
0	AGAAAAGAGAACAAAACCTAGTCATCAAGAT_7016	0	0	0	1	0.310	1.000000e+05	4.855496e-13
0	AGAAAAGATTCTTGTGTTGATAAGAAAAGAA_773	0	0	0	1	0.822	1.000000e+05	2.444814e-25
0	AGAAAAGCACAGCCTAAACATCGACAACAAA_10477	0	0	0	1	0.419	1.000000e+05	3.925825e-11
0	AGAAAATCGATGTGTACTAACTGCAAACCAT_14499	0	0	0	1	0.907	1.000000e+05	9.850996e-10
0	AGAAAATGAATCTGATCAATTCGAGGCTCAT_3054	0	0	0	1	0.209	1.000000e+05	5.603634e-17
0	AGAAAATGTAAATTAGTTTTTTTTTACTGGA_16629	0	0	0	1	0.574	1.000000e+05	8.727209e-10
0	AGAAAATTATTCAAAATTTCATTTCATACAA_12311	0	0	0	1	0.915	1.000000e+05	6.156244e-10
0	AGAAAATTGATGGAATTTTCACACTAGAGAC_10638	0	0	0	1	0.426	1.000000e+05	4.306709e-11
0	AGAAAATTTTGAAAGTTCTTTTATGTACTGC_10854	0	0	0	1	0.760	1.000000e+05	1.953645e-10
0	AGAAACAAAAGGGTAATTTCGGTAATTTAAT_17009	0	0	0	1	0.380	1.000000e+05	1.184251e-09
0	AGAAACAAAAGGGTAATTTCGGTAATTTCAT_3663	0	0	0	1	0.760	1.000000e+05	1.431480e-15
0	AGAAACAAACCCTTTAATTTACTGTTGTTTC_9068	0	0	0	1	0.636	1.000000e+05	2.927235e-12
0	AGAAACAAATTAGCATTCTCTTATTGGACAA_5014	0	0	0	1	0.109	1.000000e+05	1.770271e-13
0	AGAAACAACAGTAAATTAAAGGGTTTGTTTC_9069	0	0	0	1	0.636	1.000000e+05	2.927235e-12
0	AGAAACACAAAAAACCTTATTTTTTTCGATG_14669	0	0	0	1	0.450	1.000000e+05	1.446019e-09
0	AGAAACAGAGTGAGAGAGAGAGAGGGGGGAA_9516	0	0	0	1	0.217	1.000000e+05	2.748762e-11
0	AGAAACAGCTTGTTCTTTTGTCTCATACTTA_8564	0	0	0	1	0.419	1.000000e+05	2.760839e-12
0	AGAAACCAGTAAGTCGTTGAATATTTTATTA_10136	0	0	0	1	0.163	1.000000e+05	1.202547e-10
0	AGAAACCTGTGAACTTTGGAAAAAGCAAGAA_3233	0	0	0	1	0.845	1.000000e+05	7.927633e-17
0	AGAAACCTTCACAAGAAGTCAACACAAGGAC_12365	0	0	0	1	0.109	1.000000e+05	4.029621e-10
0	AGAAACCTTCACAAGAAGTCAATACAAGGAC_8266	0	0	0	1	0.899	1.000000e+05	7.298331e-12
0	AGAAACTAAAACTGATAGACTCATCTTTAAA_4425	0	0	0	1	0.659	1.000000e+05	8.617803e-15
0	AGAAACTAACCTGCAACTTCGTGCATGGGAG_6492	0	0	0	1	0.659	1.000000e+05	5.868603e-13
0	AGAAACTAATACTGATAAACTCATCTTTAAA_12882	0	0	0	1	0.380	1.000000e+05	2.200162e-10
0	AGAAACTATATATGTTGTATCTGTTTTGCCC_13979	0	0	0	1	0.891	1.000000e+05	1.026854e-09
0	AGAAACTTAGAACCGAAAGTACAGGTTGAAA_3802	0	0	0	1	0.884	1.000000e+05	1.212859e-15
0	AGAAACTTCCACCCGTCTTAGTTGATAAAAT_1075	0	0	0	1	0.140	1.000000e+05	5.999459e-24
0	AGAAACTTCCAGCCGTCTTAGTTGATAAAAT_1043	0	0	0	1	0.860	1.000000e+05	5.999459e-24
0	AGAAACTTTCATTTTATGAGGCTAGTTGTTG_8889	0	0	0	1	0.767	1.000000e+05	7.803654e-12
0	AGAAACTTTCTTATGAAAAACAATGAGCAAC_4414	0	0	0	1	0.302	1.000000e+05	3.747662e-15
0	AGAAACTTTCTTATGAAAAACAATGAGCACC_4966	0	0	0	1	0.713	1.000000e+05	5.394440e-14
0	AGAAAGAAAAAAAATCTCTACATCTAAGAAG_5180	0	0	0	1	0.380	1.000000e+05	4.946363e-14
0	AGAAAGAAAACTTGTGAACTTTCTTTTTTTG_13272	0	0	0	1	0.388	1.000000e+05	2.255252e-10
0	AGAAAGAATCACATTTTACCGAATCAACAAA_7287	0	0	0	1	0.372	1.000000e+05	1.856841e-12
0	AGAAAGACAGGTAAAGCGGGTTGGGTAACAA_2497	0	0	0	1	0.868	1.000000e+05	1.739294e-17
0	AGAAAGATCTTTTAGAGTCACAATCAGACAG_3326	0	0	0	1	0.674	1.000000e+05	9.483018e-18
0	AGAAAGATCTTTTAGTGTCACATTCAGAGAA_9822	0	0	0	1	0.388	1.000000e+05	3.026838e-11
0	AGAAAGATGAATCACCGCATAAGCGACGAAA_4662	0	0	0	1	0.349	1.000000e+05	2.060083e-14
0	AGAAAGATGAATTACCGCAAAAGCGACGAAA_4783	0	0	0	1	0.651	1.000000e+05	2.060083e-14
0	AGAAAGATGTCAATTTCTTCGAAGACCAAAA_8126	0	0	0	1	0.899	1.000000e+05	7.298331e-12
0	AGAAAGCATGCCAAAGGGAGCGAAAGAGAAG_3227	0	0	0	1	0.884	1.000000e+05	4.073703e-17
0	AGAAAGCATGTTGAGAGAATGGAGTAGCATG_11914	0	0	0	1	0.636	1.000000e+05	8.076428e-11
0	AGAAAGGTATCCCATTTGCTAAAGATCAAGC_5838	0	0	0	1	0.116	1.000000e+05	1.671513e-12
0	AGAAAGGTATCCCGTTTGCTAAAGATCAAGC_8037	0	0	0	1	0.899	1.000000e+05	7.298331e-12
0	AGAAAGTCATGTTGACGGTAAGAACACAACA_14981	0	0	0	1	0.450	1.000000e+05	7.948528e-10
0	AGAAAGTTCACAAGTTTTCTTTCTAAGAAAA_8859	0	0	0	1	0.364	1.000000e+05	3.934866e-12
0	AGAAAGTTCACAAGTTTTCTTTCTAAGGAAA_5038	0	0	0	1	0.651	1.000000e+05	2.286216e-14
0	AGAAATAAACGGCGTTAAAATTGGTTGCAGC_1597	0	0	0	1	0.837	1.000000e+05	5.558136e-22
0	AGAAATAATCACACATATTAACGAATCAACG_4480	0	0	0	1	0.651	1.000000e+05	6.409463e-15
0	AGAAATAATTTCATGAAAATTTCCAGTTTTG_7074	0	0	0	1	0.713	1.000000e+05	1.133356e-12
0	AGAAATACCAAAGGAAATGTTTGTCTAAGAG_1266	0	0	0	1	0.791	1.000000e+05	2.149836e-22
0	AGAAATCAAAATCTTGACCTTATTTTCCAAG_6503	0	0	0	1	0.380	1.000000e+05	1.522369e-13
0	AGAAATCAAAATCTTGACCTTATTTTTCAAG_4874	0	0	0	1	0.651	1.000000e+05	2.060083e-14
0	AGAAATCAAACGGAGATCCTTGAGGAGCAGC_8832	0	0	0	1	0.372	1.000000e+05	5.166040e-12
0	AGAAATCAAACTTATTCATCTTGATGCTCCA_212	0	0	0	1	0.822	1.000000e+05	2.558876e-35
0	AGAAATCACACTTATTCATCTTGAGGCTCCA_43	0	0	0	1	0.171	1.000000e+05	4.615566e-41
0	AGAAATCATATTCTTTGGTGGTTTGTTCAAT_8753	0	0	0	1	0.372	1.000000e+05	6.988146e-12
0	AGAAATCATATTCTTTGGTGTTTTGTTCAAT_4387	0	0	0	1	0.659	1.000000e+05	2.071917e-15
0	AGAAATCGTTTAAGTACAATTCGGGGTATAG_9421	0	0	0	1	0.186	1.000000e+05	2.111963e-11
0	AGAAATCTCAAGTGAAAGATACGTTCATTAT_5724	0	0	0	1	0.860	1.000000e+05	3.738144e-13
0	AGAAATGAAAGTTCATATACAACAAACAAAC_8665	0	0	0	1	0.760	1.000000e+05	2.360681e-12
0	AGAAATGCACAGCCTAAACATCGACAACAAA_10713	0	0	0	1	0.597	1.000000e+05	4.108473e-11
0	AGAAATGTACTCCGGTTTAGAGTACGCATTC_8338	0	0	0	1	0.899	1.000000e+05	7.298331e-12
0	AGAAATGTTATTATCCTTGTAAGCTTCCCAA_754	0	0	0	1	0.752	1.000000e+05	1.781518e-26
0	AGAAATGTTATTTTCCTTGTAAGCTTCCCAA_6021	0	0	0	1	0.364	1.000000e+05	9.587877e-14
0	AGAAATGTTTGTTTTTGGTCTGGGGACTCTA_4295	0	0	0	1	0.388	1.000000e+05	3.949549e-14
0	AGAAATTCGTTGATTCGTTAATATGTGTGAT_6129	0	0	0	1	0.659	1.000000e+05	3.653094e-13
0	AGAAATTGAGTCTACTGTTTAAGCTCGAAAC_4273	0	0	0	1	0.233	1.000000e+05	4.464089e-14
0	AGAAATTGTAATAACGACAGTACACACACAC_17441	0	0	0	1	0.473	1.000000e+05	1.734643e-09
0	AGAACAAAACACGTTCTATTGTTACTGCTGC_15456	0	0	0	1	0.465	1.000000e+05	3.638605e-10
0	AGAACAAATAATGGTTGGAAAAGAACCTGGA_7578	0	0	0	1	0.682	1.000000e+05	1.509532e-11
0	AGAACAAATTGTGATGCGGAAAATTGTCCAA_14295	0	0	0	1	0.860	1.000000e+05	1.137223e-09
0	AGAACAACAACAACCTCCGATTCCATCAAAT_17801	0	0	0	1	0.760	1.000000e+05	2.156794e-09
0	AGAACAAGCTGTTTCCGCCATGGAATCTATC_9734	0	0	0	1	0.581	1.000000e+05	9.223570e-12
0	AGAACAAGCTGTTTCTGCCATGGAATCTATC_7730	0	0	0	1	0.419	1.000000e+05	3.449494e-12
0	AGAACACGACAACGGAAAAATCATGTTGACG_16052	0	0	0	1	0.465	1.000000e+05	1.629561e-09
0	AGAACATGATAATCCAGATGCGAAATTCAAT_8448	0	0	0	1	0.101	1.000000e+05	7.298331e-12
0	AGAACATGATGAGAGGGTGACCATATTTGCC_159	0	0	0	1	0.186	1.000000e+05	5.194066e-35
0	AGAACATGATGAGAGGGTGGCCATATTTGCC_925	0	0	0	1	0.837	1.000000e+05	5.830300e-25
0	AGAACATGGAAACAAATTAGCATTCTCTTAT_7901	0	0	0	1	0.899	1.000000e+05	7.298331e-12
0	AGAACATGGAGAACATAAACGAATCAACTAT_7963	0	0	0	1	0.899	1.000000e+05	7.298331e-12
0	AGAACCAAAAATATAAAAAGAGATTTTAATC_3701	0	0	0	1	0.209	1.000000e+05	1.068495e-15
0	AGAACCAAAAATATAAAACGAGATTTTAATC_3009	0	0	0	1	0.837	1.000000e+05	3.335097e-17
0	AGAACCAACCAAACTGTTTGAGAAGATACTG_5276	0	0	0	1	0.357	1.000000e+05	7.858637e-14
0	AGAACCATAAAGTTCAAATCATTCCACCACA_4991	0	0	0	1	0.876	1.000000e+05	1.643213e-13
0	AGAACCCTCAAAGTCAATGAGTTTTAGACCG_6830	0	0	0	1	0.264	1.000000e+05	7.904071e-12
0	AGAACCGAAAGTACAGGTTGAAAAACTGATA_3433	0	0	0	1	0.853	1.000000e+05	5.628564e-17
0	AGAACCGTTTTTTTTGTGGTTTGGTTTTGCT_10808	0	0	0	1	0.907	1.000000e+05	3.676547e-11
0	AGAACGCTGTTCTTGTGACGTGGATACACCA_7290	0	0	0	1	0.853	1.000000e+05	6.678404e-12
0	AGAACGTGTTTTGTTCTATCAAATCAAACAA_15532	0	0	0	1	0.465	1.000000e+05	3.638605e-10
0	AGAACTATAGAGAACCAAAAATATAAAAAGA_7324	0	0	0	1	0.256	1.000000e+05	8.919040e-12
0	AGAACTATAGAGAACCAAAAATATAAAACGA_3020	0	0	0	1	0.837	1.000000e+05	3.335097e-17
0	AGAACTCTGAGTATTCTGTTTATATTGCTAA_10027	0	0	0	1	0.171	1.000000e+05	4.129112e-11
0	AGAACTGAGTATTCTGTTTATATTGCTAAAG_6017	0	0	0	1	0.891	1.000000e+05	4.568232e-13
0	AGAACTGTTGGAGAGTCATTCAAAATGAACA_5465	0	0	0	1	0.643	1.000000e+05	6.138022e-14
0	AGAACTTAAATTAACTTACCAATTTTACAAG_347	0	0	0	1	0.845	1.000000e+05	3.642419e-29
0	AGAACTTTACACATGGTTCCACATGTAAAGA_18340	0	0	0	1	0.736	1.000000e+05	1.646436e-09
0	AGAACTTTCAAAATTTTCTCTCAGTCAATAA_13069	0	0	0	1	0.744	1.000000e+05	1.573063e-09
0	AGAACTTTTAATGTTTGCTTTTTAGCCCAAT_8559	0	0	0	1	0.876	1.000000e+05	4.067121e-11
0	AGAAGAAATCATATTCTTTGGTGGTTTGTTC_7695	0	0	0	1	0.364	1.000000e+05	1.890265e-12
0	AGAAGAAATCATATTCTTTGGTGTTTTGTTC_5442	0	0	0	1	0.643	1.000000e+05	6.138022e-14
0	AGAAGAACCAACCAAACTGTTTGAGAAGATA_4741	0	0	0	1	0.349	1.000000e+05	2.060083e-14
0	AGAAGAAGAAGAAGAAGAACATTGAGAGAGA_2698	0	0	0	1	0.845	1.000000e+05	1.744032e-19
0	AGAAGAAGAAGACTCTTCCGCCATGGCTAAG_8407	0	0	0	1	0.101	1.000000e+05	7.298331e-12
0	AGAAGAAGAAGAGGAACTTACGTTGTTCGTA_10931	0	0	0	1	0.690	1.000000e+05	1.555673e-11
0	AGAAGAAGACTCTTCCGCCATGGCTAAGACC_5017	0	0	0	1	0.109	1.000000e+05	1.770271e-13
0	AGAAGAAGAGGAACTTACGTTGTTCGTATGA_10930	0	0	0	1	0.690	1.000000e+05	1.555673e-11
0	AGAAGAAGAGTTTGAAGAAAATGAATCTGAT_2008	0	0	0	1	0.186	1.000000e+05	2.195676e-19
0	AGAAGAAGAGTTTGAAGAAGAAGATGAAGAT_3128	0	0	0	1	0.806	1.000000e+05	2.187322e-17
0	AGAAGAAGATACAATTACCATAAAGTACTTC_872	0	0	0	1	0.271	1.000000e+05	8.819784e-24
0	AGAAGAAGATGAAGATGATCAATACGATGCA_2834	0	0	0	1	0.822	1.000000e+05	2.792056e-17
0	AGAAGAAGGCCATTCCGTTCGCAAATACGAA_1488	0	0	0	1	0.822	1.000000e+05	2.809223e-21
0	AGAAGAAGGCCATTCCGTTCGTAAATACGAA_2482	0	0	0	1	0.194	1.000000e+05	4.563152e-18
0	AGAAGAAGTTTGATATGTCATTACTCATTAG_2546	0	0	0	1	0.194	1.000000e+05	3.806346e-18
0	AGAAGAAGTTTGATGTCATTACTCATTAGAA_1547	0	0	0	1	0.837	1.000000e+05	6.938858e-22
0	AGAAGAATATACAATTACCATGAAGTACTTC_684	0	0	0	1	0.744	1.000000e+05	2.084523e-26
0	AGAAGAATTCGTAATAGGTTATGGTTCAGTC_12096	0	0	0	1	0.419	1.000000e+05	2.286944e-10
0	AGAAGACACAGACAAAAACAAACAGCAATAG_856	0	0	0	1	0.845	1.000000e+05	3.529015e-26
0	AGAAGACGAAGAAGAAGATACAATTACCATA_8570	0	0	0	1	0.388	1.000000e+05	4.700305e-12
0	AGAAGACGAAGAAGAATATACAATTACCATG_679	0	0	0	1	0.744	1.000000e+05	2.084523e-26
0	AGAAGAGAGAGAATAATCTAATGTTGTAAAA_9133	0	0	0	1	0.915	1.000000e+05	6.149097e-11
0	AGAAGAGAGAGCAGAACATGATAATCCAGAT_12639	0	0	0	1	0.109	1.000000e+05	4.382021e-10
0	AGAAGAGGAACTTACGTTGTTCGTATGATTA_14880	0	0	0	1	0.698	1.000000e+05	4.118318e-10
0	AGAAGAGGATACATCACTGAGATTAACATCA_19997	0	0	0	1	0.496	1.000000e+05	8.127262e-10
0	AGAAGAGTTTGAAGAAAATGAATCTGATCAA_2620	0	0	0	1	0.194	1.000000e+05	7.120664e-18
0	AGAAGAGTTTGAAGAAGAAGATGAAGATGAT_1991	0	0	0	1	0.814	1.000000e+05	2.195676e-19
0	AGAAGATACAATTACCATAAAGTACTTCACA_1202	0	0	0	1	0.279	1.000000e+05	2.523388e-22
0	AGAAGATACTATGAGCTGATGCTAGTGTTGC_5803	0	0	0	1	0.651	1.000000e+05	7.291362e-14
0	AGAAGATACTGTGAGCTGATGCTAATGTTGC_5150	0	0	0	1	0.357	1.000000e+05	4.742622e-14
0	AGAAGATGAAGATGATCAATACGATGCAGAG_2832	0	0	0	1	0.822	1.000000e+05	2.792056e-17
0	AGAAGATGGAGACATCATTGGAGCTGTACTC_5924	0	0	0	1	0.357	1.000000e+05	1.975257e-13
0	AGAAGATGGAGACATCCTTGGAGCTGTACTC_6325	0	0	0	1	0.643	1.000000e+05	2.565328e-13
0	AGAAGATGTTGTAGCGAGTTGGACCCGAAAC_4248	0	0	0	1	0.798	1.000000e+05	3.199682e-15
0	AGAAGATGTTGTAGCTAGTTGGACCCGAAAC_4028	0	0	0	1	0.209	1.000000e+05	4.994686e-15
0	AGAAGCACCGGTGAGCAAGCTATGACAAGAG_15001	0	0	0	1	0.605	1.000000e+05	1.039138e-09
0	AGAAGCACTGGCGAGCAAGCTATGACAAGAG_10873	0	0	0	1	0.434	1.000000e+05	1.672801e-10
0	AGAAGCCAACAAATCTTCCAGTGCGTACCAT_605	0	0	0	1	0.837	1.000000e+05	2.111892e-27
0	AGAAGCCAACAACTCTTCCAGTGCGTACCAT_1419	0	0	0	1	0.178	1.000000e+05	9.805058e-23
0	AGAAGCCGTATAGTCATACAATGGGACTAAG_11397	0	0	0	1	0.302	1.000000e+05	1.168343e-10
0	AGAAGCCGTGGCTGGAAGAAAAACTCCGGTG_1391	0	0	0	1	0.767	1.000000e+05	8.652692e-22
0	AGAAGTAAAGGTATTAATATAGTTTTTTTTA_441	0	0	0	1	0.845	1.000000e+05	2.752219e-30
0	AGAAGTAAGTTTCTACATATCAGTAAAGATA_9468	0	0	0	1	0.256	1.000000e+05	5.094190e-12
0	AGAAGTAAGTTTCTACATATCGGTAAAGATA_9443	0	0	0	1	0.744	1.000000e+05	5.094190e-12
0	AGAAGTACTCAGAGCAAAGTAGAAAGGAAGG_1538	0	0	0	1	0.744	1.000000e+05	1.503811e-21
0	AGAAGTACTCAGAGCAATGAAGAAAGGAAGG_2218	0	0	0	1	0.302	1.000000e+05	6.595248e-19
0	AGAAGTCAAAAGGAGATCCTTGAGGAGCAGC_5048	0	0	0	1	0.651	1.000000e+05	2.286216e-14
0	AGAAGTCAACACAAGGACTTTAAAATCCTTA_8410	0	0	0	1	0.101	1.000000e+05	7.298331e-12
0	AGAAGTCAATACAAGGACTTTAAAATCCTTA_8174	0	0	0	1	0.899	1.000000e+05	7.298331e-12
0	AGAAGTGATGGATTATGTCGAGATCAATGGC_17078	0	0	0	1	0.729	1.000000e+05	1.499433e-09
0	AGAAGTGGAACACTCAAGGTTCATTATGATA_843	0	0	0	1	0.744	1.000000e+05	2.810952e-26
0	AGAAGTGGTTACTAGCTAACAAACCTCCTCC_9873	0	0	0	1	0.287	1.000000e+05	3.069911e-12
0	AGAAGTGGTTACTCGCTAACAAACCTCCTCC_10245	0	0	0	1	0.713	1.000000e+05	4.717211e-12
0	AGAAGTGGTTTTTGAAGTAGCTAAGTGATTG_8442	0	0	0	1	0.101	1.000000e+05	7.298331e-12
0	AGAAGTGGTTTTTGAAGTAGCTAAGTGGTTG_7882	0	0	0	1	0.899	1.000000e+05	7.298331e-12
0	AGAAGTTTGATATGTCATTACTCATTAGAAA_2541	0	0	0	1	0.194	1.000000e+05	3.806346e-18
0	AGAAGTTTGATGTCATTACTCATTAGAAAGA_1551	0	0	0	1	0.837	1.000000e+05	6.938858e-22
0	AGAAGTTTGCTCTCTCGATTTATCAGCCTCT_9402	0	0	0	1	0.853	1.000000e+05	2.195740e-11
0	AGAATAAATAAGCAAAAAAAGAAAGTTCACA_11438	0	0	0	1	0.380	1.000000e+05	5.128950e-11
0	AGAATAAATTTGGCTCATAAGAAACTCTCCC_10363	0	0	0	1	0.426	1.000000e+05	5.066598e-11
0	AGAATAATAGTGTTTATAGAATATATTCGAC_9962	0	0	0	1	0.884	1.000000e+05	1.874263e-10
0	AGAATAATGCAAAACTGTAAAAAAAAAGTTG_12023	0	0	0	1	0.922	1.000000e+05	1.052890e-09
0	AGAATACCTACCAAATCTTCCCATGTACTAT_1957	0	0	0	1	0.752	1.000000e+05	4.317173e-20
0	AGAATACCTATACCAAATCTTCCCATGTACT_13142	0	0	0	1	0.481	1.000000e+05	6.082927e-10
0	AGAATAGCATATCCGACATATCCGTATTCGA_7491	0	0	0	1	0.860	1.000000e+05	9.878304e-12
0	AGAATATACAATTACCATGAAGTACTTCACA_692	0	0	0	1	0.744	1.000000e+05	2.084523e-26
0	AGAATCAAAGTAGAAGAAGAAGAGGAACTTA_14220	0	0	0	1	0.698	1.000000e+05	2.101428e-10
0	AGAATCAAATTTCGTTATGAAACCACTCTAC_11838	0	0	0	1	0.744	1.000000e+05	1.088549e-10
0	AGAATCAACTTCCGAAAATACATCATCCAAG_17652	0	0	0	1	0.364	1.000000e+05	2.673456e-09
0	AGAATCAATTCATCTCTTTTATTCCGGGGAA_2156	0	0	0	1	0.132	1.000000e+05	4.589297e-19
0	AGAATCACATTTTACCGAATCAACAAATTTG_7284	0	0	0	1	0.372	1.000000e+05	1.856841e-12
0	AGAATCATTTTCCGAAAATACATCATCCAAG_15730	0	0	0	1	0.736	1.000000e+05	5.089606e-10
0	AGAATCCATAATTGGGGACTTAAACATAAAT_12118	0	0	0	1	0.690	1.000000e+05	3.906336e-10
0	AGAATCCCCGAGTTGGTGGAAAACTCGACAG_5847	0	0	0	1	0.364	1.000000e+05	2.726679e-13
0	AGAATCCCCGAGTTGGTGGAAAATTCGACAG_3336	0	0	0	1	0.674	1.000000e+05	9.483018e-18
0	AGAATCCTCAAAGGCATTTTCGTCAAGTCAT_2513	0	0	0	1	0.752	1.000000e+05	1.120809e-17
0	AGAATCTATAATTGGGGGACTTAAAACATAA_14195	0	0	0	1	0.442	1.000000e+05	1.184818e-09
0	AGAATCTGACAGAATTAATGAATATGCAACG_15464	0	0	0	1	0.465	1.000000e+05	3.638605e-10
0	AGAATCTGATCAAACGTGGGGAGTTCGAGAA_9635	0	0	0	1	0.411	1.000000e+05	1.276374e-11
0	AGAATCTTCGCCGTCAGACTCAGTCGAAGAG_11170	0	0	0	1	0.806	1.000000e+05	2.478514e-10
0	AGAATCTTGAAGAGAAAGGTATCCCATTTGC_14142	0	0	0	1	0.124	1.000000e+05	2.070515e-09
0	AGAATCTTGAAGAGAAAGGTATCCCGTTTGC_7967	0	0	0	1	0.899	1.000000e+05	7.298331e-12
0	AGAATCTTTATTGACAAAACAGAGCAAAAGA_7473	0	0	0	1	0.876	1.000000e+05	2.627321e-12
0	AGAATCTTTTCTTTTCTTATCAACACAAGAA_1945	0	0	0	1	0.822	1.000000e+05	2.653979e-20
0	AGAATGAATAAAGGTCAATATTTGTGTGCCA_11394	0	0	0	1	0.868	1.000000e+05	6.424337e-10
0	AGAATGACTACTCGGCCCATCACAGCTCTGC_2969	0	0	0	1	0.876	1.000000e+05	2.035972e-17
0	AGAATGAGGTTGATTAGTATTAGTCCAATGA_4309	0	0	0	1	0.891	1.000000e+05	1.008452e-14
0	AGAATGATAGAGTCCCCAGACCAAAAACAAA_3637	0	0	0	1	0.364	1.000000e+05	3.519641e-16
0	AGAATGCCCTATAACACAAAAGCTACAAAAA_12292	0	0	0	1	0.876	1.000000e+05	1.769420e-09
0	AGAATGCTAATTTGTTTCCATGTTCTGGTGA_7833	0	0	0	1	0.899	1.000000e+05	7.298331e-12
0	AGAATGTTCAAATGTATATTTTTGGCCCAAC_12530	0	0	0	1	0.310	1.000000e+05	4.614014e-11
0	AGAATGTTCAAATGTATATTTTTTGGCCCAA_11657	0	0	0	1	0.705	1.000000e+05	1.703741e-11
0	AGAATTAAATATCTTGTGGCTTGTGTGACGC_8324	0	0	0	1	0.899	1.000000e+05	7.298331e-12
0	AGAATTAAGATTTTATCAAAGATAATAAAAT_12403	0	0	0	1	0.922	1.000000e+05	1.051201e-09
0	AGAATTAATTATGGATTTGCCATTTTTGGAT_10959	0	0	0	1	0.775	1.000000e+05	1.826678e-10
0	AGAATTCAACACAGTATATAATGTCAGATCA_14046	0	0	0	1	0.434	1.000000e+05	8.649797e-11
0	AGAATTCAACACAGTATATAATTTCAGATCA_12798	0	0	0	1	0.574	1.000000e+05	5.780445e-11
0	AGAATTCGTAATAGGTTATGGTTCAGTCGAC_10078	0	0	0	1	0.403	1.000000e+05	4.511610e-11
0	AGAATTGAAACACACAAATTGTTACTTCCAC_13558	0	0	0	1	0.891	1.000000e+05	1.026854e-09
0	AGAATTGATTTTATGAAATTGAAAACATTAT_2372	0	0	0	1	0.713	1.000000e+05	1.110828e-18
0	AGAATTGGTACAATTGGATCTTCAAAAATTA_6186	0	0	0	1	0.860	1.000000e+05	4.757028e-12
0	AGAATTGTGAGAAACAACAGTAAATTAAAGG_12078	0	0	0	1	0.643	1.000000e+05	4.949422e-11
0	AGAATTGTGAGAAACAACAGTAAATTAAATG_9079	0	0	0	1	0.364	1.000000e+05	2.927235e-12
0	AGAATTTAATATGATTAAAATCTCGTTTTAT_2237	0	0	0	1	0.829	1.000000e+05	1.154589e-18
0	AGAATTTAATATGATTAAAATCTCTTTTTAT_3916	0	0	0	1	0.225	1.000000e+05	7.624101e-15
0	AGAATTTCAAAAAAAAAGAATTTTGTAACAA_11899	0	0	0	1	0.853	1.000000e+05	2.083685e-10
0	AGAATTTCTCATTATAAAATGGGTACTAGTG_7249	0	0	0	1	0.899	1.000000e+05	2.426979e-12
0	AGAATTTGCTTTATTTTTTTAATATAGGAAT_2653	0	0	0	1	0.845	1.000000e+05	7.394395e-19
0	AGAATTTGGCAAAGCGTCGAAAGATTAAACC_5957	0	0	0	1	0.357	1.000000e+05	1.506800e-13
0	AGAATTTTAGTATATGCAGTTGGTAGAATTG_10367	0	0	0	1	0.628	1.000000e+05	7.273421e-11
0	AGAATTTTGTTTTCATTGATCAAAAATTATA_11377	0	0	0	1	0.450	1.000000e+05	1.461284e-10
0	AGAATTTTTTTAAATCATTAATGCAAAATCC_3936	0	0	0	1	0.884	1.000000e+05	8.829265e-15
0	AGACAAAAACAAACAGCAATAGTGGTTAACG_1690	0	0	0	1	0.853	1.000000e+05	8.305202e-22
0	AGACAAAAGAACAAGCTGTTTCCGCCATGGA_9741	0	0	0	1	0.581	1.000000e+05	9.223570e-12
0	AGACAAAAGAACAAGCTGTTTCTGCCATGGA_9554	0	0	0	1	0.434	1.000000e+05	1.782342e-11
0	AGACAAATACCATTTATAAAAGATTTACTGC_9346	0	0	0	1	0.333	1.000000e+05	2.769633e-11
0	AGACAAATACCATTTATAAAGATTTACTGCA_6972	0	0	0	1	0.760	1.000000e+05	8.401870e-13
0	AGACAAATGAAAAAGGCCAAAAAGGAGAAAG_12202	0	0	0	1	0.899	1.000000e+05	7.412618e-10
0	AGACAAGATTTCAACAATTTTTATCTTATAA_1347	0	0	0	1	0.853	1.000000e+05	3.279399e-22
0	AGACAATACATTTATTGTTGATGGATTTCCA_3064	0	0	0	1	0.674	1.000000e+05	1.362483e-18
0	AGACACAGACAAAAACAAACAGCAATAGTGG_860	0	0	0	1	0.845	1.000000e+05	3.529015e-26
0	AGACACGCTGGGCCTACGCCAATAATTATCC_3471	0	0	0	1	0.744	1.000000e+05	3.856656e-16
0	AGACACGCTGGGCCTACGCCAATAGTTATCC_5293	0	0	0	1	0.287	1.000000e+05	1.266510e-12
0	AGACACGTCATCATGCACATATACGATGACT_10276	0	0	0	1	0.853	1.000000e+05	1.917913e-10
0	AGACAGAGCTCTAAGTGTCTTCTTTACAGTA_5168	0	0	0	1	0.256	1.000000e+05	7.930556e-13
0	AGACAGAGCTCTAAGTGTCTTCTTTTCAGTA_4184	0	0	0	1	0.775	1.000000e+05	1.733893e-14
0	AGACAGCCTTTTAGCGGTTAGAATCCCCGAG_3423	0	0	0	1	0.674	1.000000e+05	9.483018e-18
0	AGACAGGTAAAGCGGGTTGGGTAACAAGAGA_2491	0	0	0	1	0.868	1.000000e+05	1.739294e-17
0	AGACATCTGATTTGAATGAGAAAAGACCTTC_10863	0	0	0	1	0.116	1.000000e+05	2.053157e-10
0	AGACATGATCCTTAATTGGGCTAAAAAGCAA_12302	0	0	0	1	0.884	1.000000e+05	1.374586e-09
0	AGACATTCTCGTTCCAGTGCTTCCTTTTGTA_15933	0	0	0	1	0.891	1.000000e+05	2.621604e-09
0	AGACATTGCGCAGGAATAAAAAAAACTATAT_417	0	0	0	1	0.845	1.000000e+05	2.752219e-30
0	AGACATTGTAGTTTTTTAATATATGTCACCT_15896	0	0	0	1	0.775	1.000000e+05	7.584128e-10
0	AGACCAAAAACAAACATTTATTGATAGTAAA_1149	0	0	0	1	0.736	1.000000e+05	6.498528e-24
0	AGACCAAAAACAAACATTTCTTGATAGTAAA_11896	0	0	0	1	0.434	1.000000e+05	8.753919e-10
0	AGACCAAAACATAAATGGATTAGATTCGGAG_8071	0	0	0	1	0.899	1.000000e+05	7.298331e-12
0	AGACCAAATCATCGTATGTATTTCAGATTTC_5075	0	0	0	1	0.651	1.000000e+05	2.286216e-14
0	AGACCAATCATAGGCAAGTAAGAATCTGACA_15609	0	0	0	1	0.473	1.000000e+05	5.954182e-10
0	AGACCATTACTCTTGAAGTTGAGAGCTCCGA_5770	0	0	0	1	0.690	1.000000e+05	4.416145e-12
0	AGACCCACAAATAAATAACATATCTCTTTAA_14366	0	0	0	1	0.736	1.000000e+05	5.983852e-10
0	AGACCGAATTGAGTATGTAAATCCCAGTGAT_14060	0	0	0	1	0.860	1.000000e+05	1.719665e-09
0	AGACCGACGTGGATAATTATTGGCGTAGGCC_3492	0	0	0	1	0.744	1.000000e+05	3.856656e-16
0	AGACCGATGTGGATAACTATTGGCGTAGGCC_6761	0	0	0	1	0.287	1.000000e+05	9.129373e-12
0	AGACCGGTACCCTTCCGAGACGAAGATGAAT_8306	0	0	0	1	0.899	1.000000e+05	7.298331e-12
0	AGACGAAATATGCAAACTACTGATTTACCAG_1845	0	0	0	1	0.868	1.000000e+05	1.304863e-21
0	AGACGAAGAAGAAGATACAATTACCATAAAG_6042	0	0	0	1	0.380	1.000000e+05	2.131323e-13
0	AGACGAAGAAGAATATACAATTACCATGAAG_688	0	0	0	1	0.744	1.000000e+05	2.084523e-26
0	AGACGAAGATGAATGCGTACTCTAAACCGGA_8104	0	0	0	1	0.899	1.000000e+05	7.298331e-12
0	AGACGACCCCAAAACGGCATGCAGTGCGTAT_11688	0	0	0	1	0.333	1.000000e+05	1.179483e-10
0	AGACGACGGCTTTGATTTTTTTTGTTTGGAT_2466	0	0	0	1	0.884	1.000000e+05	7.228946e-18
0	AGACGCAGAAGAAGAGTTTGAAGAAAATGAA_2003	0	0	0	1	0.186	1.000000e+05	2.195676e-19
0	AGACGCAGAAGAAGAGTTTGAAGAAGAAGAT_3123	0	0	0	1	0.806	1.000000e+05	2.187322e-17
0	AGACGGTTTTTTTTTCTTCACCCTTTATAAA_14296	0	0	0	1	0.860	1.000000e+05	1.137223e-09
0	AGACTAAAATTATATAAAAACTCAATAAAAC_3580	0	0	0	1	0.884	1.000000e+05	1.202907e-17
0	AGACTAAAATTATCTAAAAACTCAATAAAAC_5741	0	0	0	1	0.310	1.000000e+05	4.778113e-12
0	AGACTACTATGTGAACTTTTAGTGAATTCAC_2991	0	0	0	1	0.860	1.000000e+05	1.648124e-18
0	AGACTATGTAATAAAGTGATCAAGTCAATAA_5091	0	0	0	1	0.651	1.000000e+05	2.286216e-14
0	AGACTCAATTTCTCGTGCAGCTCTGCAACAC_4070	0	0	0	1	0.225	1.000000e+05	1.036693e-14
0	AGACTCCTTAGATGGAAGCACAACCTACAAG_5505	0	0	0	1	0.357	1.000000e+05	6.138022e-14
0	AGACTCGTCACACATCCCGCACTGGGGGCAG_13861	0	0	0	1	0.891	1.000000e+05	1.026854e-09
0	AGACTCGTTTCTGTCTTTCTTTTCTTATATA_3676	0	0	0	1	0.264	1.000000e+05	3.040267e-16
0	AGACTCTATCATTATTAAATAGAACGTGGAG_682	0	0	0	1	0.744	1.000000e+05	2.084523e-26
0	AGACTCTCACTGGAAAGACCATCACTCTTGA_5026	0	0	0	1	0.310	1.000000e+05	1.584331e-12
0	AGACTCTCACTGGAAAGACCATTACTCTTGA_5762	0	0	0	1	0.690	1.000000e+05	4.416145e-12
0	AGACTCTGCATAATGTAACCATCAACAGTTA_8145	0	0	0	1	0.899	1.000000e+05	7.298331e-12
0	AGACTCTTGAAGATAATGAACGTATCTTTCA_5680	0	0	0	1	0.860	1.000000e+05	3.738144e-13
0	AGACTGACGAAAACTATATGATATCTTTCAA_3564	0	0	0	1	0.822	1.000000e+05	1.140163e-16
0	AGACTGTTAGCCTGAGCAACCAAAAGAAAAA_10815	0	0	0	1	0.163	1.000000e+05	3.007103e-10
0	AGACTGTTTGCCTGAGCAACCAAAAGAAAAA_7163	0	0	0	1	0.853	1.000000e+05	7.665023e-12
0	AGACTTACAAAAGATAAGTTTTCAAAGTAGC_12218	0	0	0	1	0.450	1.000000e+05	6.026683e-12
0	AGACTTATATCTTATATACCACTTAAGATTA_15883	0	0	0	1	0.357	1.000000e+05	4.640571e-10
0	AGACTTATATCTTATATATCACTTAAGATTA_8797	0	0	0	1	0.744	1.000000e+05	2.180142e-12
0	AGACTTCAAAAGGCTCAATCTCACATCGCCC_5209	0	0	0	1	0.155	1.000000e+05	6.775142e-13
0	AGACTTCAAAAGGCTCAATCTCACATCGCTC_8705	0	0	0	1	0.837	1.000000e+05	4.686135e-11
0	AGACTTGGAAAAATGATGATTGAGATATGAA_8365	0	0	0	1	0.899	1.000000e+05	7.298331e-12
0	AGACTTTGAAAATTATTTTTGTTTCGGGAAG_13425	0	0	0	1	0.891	1.000000e+05	1.026854e-09
0	AGACTTTGGCAAAGAGTCGAAAGATTAAACT_4876	0	0	0	1	0.651	1.000000e+05	2.060083e-14
0	AGAGAAAAAACAAAAAAACAAATCGCCTCCT_1842	0	0	0	1	0.868	1.000000e+05	1.304863e-21
0	AGAGAAACCAGTAAGTCGTTGAATATTTTAT_10138	0	0	0	1	0.163	1.000000e+05	1.202547e-10
0	AGAGAAACCTTCACAAGAAGTCAACACAAGG_12369	0	0	0	1	0.109	1.000000e+05	4.029621e-10
0	AGAGAAACCTTCACAAGAAGTCAATACAAGG_8094	0	0	0	1	0.899	1.000000e+05	7.298331e-12
0	AGAGAAAGATGAATCACCGCATAAGCGACGA_4699	0	0	0	1	0.349	1.000000e+05	2.060083e-14
0	AGAGAAAGATGAATTACCGCAAAAGCGACGA_4865	0	0	0	1	0.651	1.000000e+05	2.060083e-14
0	AGAGAAAGATGTCAATTTCTTCGAAGACCAA_8053	0	0	0	1	0.899	1.000000e+05	7.298331e-12
0	AGAGAAAGCATGCCAAAGGGAGCGAAAGAGA_3212	0	0	0	1	0.884	1.000000e+05	4.073703e-17
0	AGAGAAAGGTATCCCATTTGCTAAAGATCAA_6782	0	0	0	1	0.124	1.000000e+05	8.997283e-12
0	AGAGAAAGGTATCCCGTTTGCTAAAGATCAA_7865	0	0	0	1	0.899	1.000000e+05	7.298331e-12
0	AGAGAAATCGATAACCGGGTCCGGGAGCTGA_13996	0	0	0	1	0.186	1.000000e+05	2.665004e-09
0	AGAGAACATGGAGAACATAAACGAATCAACT_7997	0	0	0	1	0.899	1.000000e+05	7.298331e-12
0	AGAGAACCAAAAATATAAAAAGAGATTTTAA_2504	0	0	0	1	0.209	1.000000e+05	4.151945e-18
0	AGAGAACCAAAAATATAAAACGAGATTTTAA_3021	0	0	0	1	0.837	1.000000e+05	3.335097e-17
0	AGAGAACCTTTTAGCGGTTAGAATCCCCGAG_5858	0	0	0	1	0.364	1.000000e+05	2.726679e-13
0	AGAGAACTAATCTTCATTATCTGCTTTTACT_4595	0	0	0	1	0.806	1.000000e+05	9.620231e-14
0	AGAGAACTGTTGGAGAGTCATTCAAAATGAA_5337	0	0	0	1	0.643	1.000000e+05	6.138022e-14
0	AGAGAAGATGGAGACATCATTGGAGCTGTAC_8722	0	0	0	1	0.364	1.000000e+05	5.243310e-12
0	AGAGAAGATGGAGACATCCTTGGAGCTGTAC_6341	0	0	0	1	0.643	1.000000e+05	2.565328e-13
0	AGAGAAGTAAGTTTCTACATATCAGTAAAGA_9462	0	0	0	1	0.256	1.000000e+05	5.094190e-12
0	AGAGAAGTAAGTTTCTACATATCGGTAAAGA_9447	0	0	0	1	0.744	1.000000e+05	5.094190e-12
0	AGAGAATAATCTAATGTTGTAAAAATTAATA_6689	0	0	0	1	0.907	1.000000e+05	4.228004e-12
0	AGAGAATCATTTTCCGAAAATACATCATCCA_15742	0	0	0	1	0.736	1.000000e+05	5.089606e-10
0	AGAGAATCTTCGCCGTCAGACTCAGTCGAAG_11163	0	0	0	1	0.806	1.000000e+05	2.478514e-10
0	AGAGAATTGCTCCCATGCACGAAGTTGCAGG_4822	0	0	0	1	0.651	1.000000e+05	2.060083e-14
0	AGAGAATTTTGTTTTCATTGATCAAAAATTA_9857	0	0	0	1	0.426	1.000000e+05	3.665391e-11
0	AGAGACAAATGAAAAAGGCCAAAAAGGAGAA_12193	0	0	0	1	0.899	1.000000e+05	7.412618e-10
0	AGAGACACGTCATCATGCACATATACGATGA_10332	0	0	0	1	0.853	1.000000e+05	1.917913e-10
0	AGAGACAGAGCTCTAAGTGTCTTCTTTACAG_6070	0	0	0	1	0.264	1.000000e+05	2.483920e-12
0	AGAGACAGAGCTCTAAGTGTCTTCTTTTCAG_4183	0	0	0	1	0.775	1.000000e+05	1.733893e-14
0	AGAGACATATCAAAGAATTGATTGAATCGGG_8578	0	0	0	1	0.101	1.000000e+05	1.201760e-11
0	AGAGACCGTCGGTGTGAAGCAGAATCTATAA_11692	0	0	0	1	0.419	1.000000e+05	2.061874e-10
0	AGAGACTTACAAAAGATAAGTTTTCAAAGTA_12224	0	0	0	1	0.450	1.000000e+05	6.026683e-12
0	AGAGAGAAAAAGGTTCCAGCTTTCAATACCT_12407	0	0	0	1	0.899	1.000000e+05	5.749584e-10
0	AGAGAGAAAGATGTCAATTTCTTCGAAGACC_7986	0	0	0	1	0.899	1.000000e+05	7.298331e-12
0	AGAGAGAAAGCATGCCAAAGGGAGCGAAAGA_4302	0	0	0	1	0.891	1.000000e+05	2.408632e-15
0	AGAGAGAATAATCTAATGTTGTAAAAATTAA_9125	0	0	0	1	0.915	1.000000e+05	6.149097e-11
0	AGAGAGAGAAAGCATGCCAAAGGGAGCGAAA_4299	0	0	0	1	0.891	1.000000e+05	2.408632e-15
0	AGAGAGAGAGAAAGCATGCCAAAGGGAGCGA_4305	0	0	0	1	0.891	1.000000e+05	2.408632e-15
0	AGAGAGAGAGAGAAAGCATGCCAAAGGGAGC_4306	0	0	0	1	0.891	1.000000e+05	2.408632e-15
0	AGAGAGAGAGTGGGGGGAAGAAATGAAGAAA_11793	0	0	0	1	0.845	1.000000e+05	4.260164e-10
0	AGAGAGAGCAGAACATGATAATCCAGATGCG_12641	0	0	0	1	0.109	1.000000e+05	4.382021e-10
0	AGAGAGAGTGGGGGGAAGAAATGAAGAAAAA_11779	0	0	0	1	0.845	1.000000e+05	4.260164e-10
0	AGAGAGATCTTACGAAAAAATAAACTAGAAA_4286	0	0	0	1	0.884	1.000000e+05	2.665037e-14
0	AGAGAGATTACTTGGTAGGCTAAGAAATCAA_8	0	0	0	1	0.829	1.000000e+05	4.615566e-41
0	AGAGAGATTACTTGGTAGGCTAAGAAATCAC_48	0	0	0	1	0.171	1.000000e+05	4.615566e-41
0	AGAGAGCAGAACATGATAATCCAGATGCGAA_12643	0	0	0	1	0.109	1.000000e+05	4.382021e-10
0	AGAGAGGTCCACAATGATAAAGAGGGAAACT_459	0	0	0	1	0.837	1.000000e+05	3.055960e-29
0	AGAGAGGTCCACAATGATAAAGGGGGAAACT_3192	0	0	0	1	0.264	1.000000e+05	5.490609e-18
0	AGAGAGTGTCACGGTTCCCTATGTCATCTCA_14765	0	0	0	1	0.767	1.000000e+05	7.459507e-10
0	AGAGAGTTGCTCCCATGCACGAAGTTGCAGG_6743	0	0	0	1	0.364	1.000000e+05	1.002858e-12
0	AGAGATAATCTCAGAGCTTTGTTGACAGTCA_7989	0	0	0	1	0.899	1.000000e+05	7.298331e-12
0	AGAGATATGTTATTTATTTGTGAGTCTTATG_16238	0	0	0	1	0.279	1.000000e+05	1.839353e-09
0	AGAGATATGTTATTTATTTGTGGGTCTTATG_14368	0	0	0	1	0.736	1.000000e+05	5.983852e-10
0	AGAGATCCATGAGAGGCTGATAAATCGAGAG_9387	0	0	0	1	0.853	1.000000e+05	2.195740e-11
0	AGAGATCTTACGAAAAAATAAACTAGAAAGA_4290	0	0	0	1	0.884	1.000000e+05	2.665037e-14
0	AGAGATGAAACCCTTGAATTTTGCCAAACCA_5591	0	0	0	1	0.868	1.000000e+05	8.043270e-13
0	AGAGATGAATTGATTCTAAAGCTAGTTCCCC_2152	0	0	0	1	0.132	1.000000e+05	4.589297e-19
0	AGAGATGAATTGATTTTAAAGCTAGTTCCCC_2114	0	0	0	1	0.868	1.000000e+05	4.589297e-19
0	AGAGATGGGTTTGTCTTTCATCTACTTACCA_13983	0	0	0	1	0.891	1.000000e+05	1.026854e-09
0	AGAGATTACTTGGTAGGCTAAGAAATCAAAC_29	0	0	0	1	0.829	1.000000e+05	4.615566e-41
0	AGAGATTACTTGGTAGGCTAAGAAATCACAC_44	0	0	0	1	0.171	1.000000e+05	4.615566e-41
0	AGAGATTCCAAATCCAGTGAATCGGAATACG_14618	0	0	0	1	0.465	1.000000e+05	8.180153e-10
0	AGAGATTGAAGTAATCCATCCTTGATAATTC_12597	0	0	0	1	0.411	1.000000e+05	3.334813e-10
0	AGAGATTGTAACCAAAAAAAAGATTGAAAAG_900	0	0	0	1	0.791	1.000000e+05	9.020062e-24
0	AGAGATTGTGGTTAGAAATAAACGGCGTTAA_1233	0	0	0	1	0.829	1.000000e+05	5.130728e-24
0	AGAGATTGTGGTTAGTAATAAACGGCGTTAA_3882	0	0	0	1	0.217	1.000000e+05	7.820230e-15
0	AGAGATTTGAAAGAACGATTTCAGAGTTTGA_9601	0	0	0	1	0.752	1.000000e+05	2.025367e-10
0	AGAGATTTTAATCATATTAAATTCTGAAAAG_4319	0	0	0	1	0.233	1.000000e+05	5.854429e-14
0	AGAGATTTTTTTTCTTTCTAGTTTGTTTGTA_7649	0	0	0	1	0.442	1.000000e+05	1.584203e-11
0	AGAGCAAAGTAGAAAGGAAGGAAGTTATACT_2170	0	0	0	1	0.752	1.000000e+05	3.418609e-19
0	AGAGCAATGAAGAAAGGAAGGAAGTTATACT_2083	0	0	0	1	0.287	1.000000e+05	1.211559e-19
0	AGAGCAGAACATGATAATCCAGATGCGAAAT_12642	0	0	0	1	0.109	1.000000e+05	4.382021e-10
0	AGAGCATATTTTTTTCTAGCTTAAATTGTTA_823	0	0	0	1	0.845	1.000000e+05	4.553336e-25
0	AGAGCATATTTTTTTCTAGCTTACATTGTTA_3197	0	0	0	1	0.209	1.000000e+05	3.222277e-16
0	AGAGCATCTGTGCAAATGATGAAGAGGTAGG_8321	0	0	0	1	0.899	1.000000e+05	7.298331e-12
0	AGAGCATTACGTCCTGTTCAGGTAAAACAAT_4196	0	0	0	1	0.775	1.000000e+05	1.252368e-15
0	AGAGCATTACGTCCTGTTCAGGTAAATCAAT_3681	0	0	0	1	0.225	1.000000e+05	8.325695e-17
0	AGAGCGAAATGTTGGCAACAACACCTATCAA_3577	0	0	0	1	0.783	1.000000e+05	5.845638e-17
0	AGAGCGAAATGTTGGCAACAACACCTATGAA_4403	0	0	0	1	0.395	1.000000e+05	1.249874e-13
0	AGAGCGGGAGGAGGAAAAGCAGCAATAGGGG_14201	0	0	0	1	0.713	1.000000e+05	9.582644e-10
0	AGAGCGGGAGGAGGAAAAGCAGCAATTGTGG_10087	0	0	0	1	0.403	1.000000e+05	4.130536e-11
0	AGAGCTAGACAAAATTTAGAAGAATTTGAAA_11089	0	0	0	1	0.713	1.000000e+05	2.520453e-10
0	AGAGCTCAGTGATGGTGAAGTGAAAGGAGGA_5970	0	0	0	1	0.636	1.000000e+05	1.282329e-13
0	AGAGCTCGAGATGCGTTTCTTGACATAGCTC_10283	0	0	0	1	0.853	1.000000e+05	1.917913e-10
0	AGAGCTGTGATGGGCCGAGTAGTCATTCTGA_2865	0	0	0	1	0.876	1.000000e+05	2.035972e-17
0	AGAGCTTAGATCCATAAAAAAATAAAAAAAA_9561	0	0	0	1	0.899	1.000000e+05	6.635954e-11
0	AGAGGAAAAATTTTTTTTTAATTTTTTTTAT_7814	0	0	0	1	0.899	1.000000e+05	1.683951e-11
0	AGAGGAGGTGCCCCGGGCCGACGAAATTCAC_2203	0	0	0	1	0.783	1.000000e+05	3.260982e-19
0	AGAGGAGGTGCGCCGGGCCGACGAAATTCAC_6571	0	0	0	1	0.349	1.000000e+05	2.490996e-12
0	AGAGGAGTTCATTTATGTGACAGTGAGAGAC_8415	0	0	0	1	0.101	1.000000e+05	7.298331e-12
0	AGAGGAGTTCATTTATGTGACAGTGCGAGAC_13445	0	0	0	1	0.891	1.000000e+05	1.026854e-09
0	AGAGGATACATCACTGAGATTAACATCACAA_20010	0	0	0	1	0.496	1.000000e+05	8.127262e-10
0	AGAGGATGAGAAAACGGTAGGAGATCAAAAC_14564	0	0	0	1	0.093	1.000000e+05	9.850996e-10
0	AGAGGATGAGAAGTTACAAACAAAAAGGAAA_13516	0	0	0	1	0.891	1.000000e+05	1.026854e-09
0	AGAGGCAGATCCAGGAGACCTTCAATCTCAG_2054	0	0	0	1	0.853	1.000000e+05	2.635417e-21
0	AGAGGCAGATCCGGGAGACCTTCAATCTCAG_1748	0	0	0	1	0.155	1.000000e+05	4.662611e-21
0	AGAGGGAAACTAAAGTAAACTATCTCATATA_962	0	0	0	1	0.829	1.000000e+05	1.489698e-25
0	AGAGGGTAGGAAATGGGATACACCTCAGTCC_10420	0	0	0	1	0.860	1.000000e+05	2.637914e-10
0	AGAGGGTAGGAAATGGGATAGACCTCAGTCC_6473	0	0	0	1	0.147	1.000000e+05	9.038030e-12
0	AGAGGGTGACCATATTTGCCTATCCTTGTGA_560	0	0	0	1	0.217	1.000000e+05	3.639022e-25
0	AGAGGGTGGCCATATTTGCCTATCCTTGTGA_537	0	0	0	1	0.829	1.000000e+05	2.295231e-28
0	AGAGGTCCACAATGATAAAGAGGGAAACTAA_471	0	0	0	1	0.837	1.000000e+05	3.055960e-29
0	AGAGGTCCACAATGATAAAGGGGGAAACTAA_2555	0	0	0	1	0.248	1.000000e+05	9.794865e-20
0	AGAGGTTAAAAACAGAGAATCTTCGCCGTCA_11165	0	0	0	1	0.806	1.000000e+05	2.478514e-10
0	AGAGTAAATTCATTGTTATTCATTATAGGAG_5447	0	0	0	1	0.643	1.000000e+05	6.138022e-14
0	AGAGTAAATTCATTGTTATTTCATTATAGGA_7007	0	0	0	1	0.388	1.000000e+05	1.379475e-12
0	AGAGTAATGGTCTTTCCAGTGAGAGTCTTCA_5761	0	0	0	1	0.690	1.000000e+05	4.416145e-12
0	AGAGTACGCATTCATCTTCGTCTCGGAAGGG_13395	0	0	0	1	0.891	1.000000e+05	1.026854e-09
0	AGAGTAGCTGCATTTTTACGGGAAAAACCAA_15467	0	0	0	1	0.465	1.000000e+05	3.638605e-10
0	AGAGTCATTCAAAATGAACACACATGGTCAG_5371	0	0	0	1	0.643	1.000000e+05	6.138022e-14
0	AGAGTCCTCGTCTTACTACGAAACCTCAAAA_15122	0	0	0	1	0.698	1.000000e+05	2.358433e-09
0	AGAGTCGAAAGATTAAACTAAGATAGAGCCT_4823	0	0	0	1	0.651	1.000000e+05	2.060083e-14
0	AGAGTCGACTGCAGAAATCAAACGGAGATCC_7610	0	0	0	1	0.372	1.000000e+05	2.278921e-12
0	AGAGTCGACTGCAGAAGTCAAAAGGAGATCC_5305	0	0	0	1	0.651	1.000000e+05	1.158185e-13
0	AGAGTCTTAAGATAAGATGTAAGTAAAAGGA_17005	0	0	0	1	0.682	1.000000e+05	2.460607e-09
0	AGAGTCTTCTTCGACCTCGTCAACATCTCAG_8259	0	0	0	1	0.899	1.000000e+05	7.298331e-12
0	AGAGTCTTCTTCTTCTTCGACCTCGTCAACA_11512	0	0	0	1	0.124	1.000000e+05	1.854508e-10
0	AGAGTCTTGAAAAATGTAAAATACTCACCCA_10497	0	0	0	1	0.109	1.000000e+05	9.292067e-11
0	AGAGTGAGAGAGAGAGAGGGGGGAAGAAATG_9518	0	0	0	1	0.217	1.000000e+05	2.748762e-11
0	AGAGTGAGAGAGAGAGTGGGGGGAAGAAATG_11789	0	0	0	1	0.845	1.000000e+05	4.260164e-10
0	AGAGTGATGGTCTTTCCAGTGAGAGTCTTCA_5024	0	0	0	1	0.310	1.000000e+05	1.584331e-12
0	AGAGTGGATGATATCGTGAAATGCCCTGGCA_272	0	0	0	1	0.814	1.000000e+05	2.412324e-34
0	AGAGTGGTTTCATAACGAAATTTGATTCGAT_3877	0	0	0	1	0.295	1.000000e+05	2.011479e-16
0	AGAGTGGTTTCATAACGAAATTTGATTCTAT_11836	0	0	0	1	0.744	1.000000e+05	1.088549e-10
0	AGAGTGGTTTGGCAAAATTCAAGGGTTTCAT_5599	0	0	0	1	0.868	1.000000e+05	8.043270e-13
0	AGAGTGTCACGGTTCCCTATGTCATCTCACA_10835	0	0	0	1	0.760	1.000000e+05	2.879721e-11
0	AGAGTTCTGATTGGTAACACAAAACTTTAGA_10746	0	0	0	1	0.907	1.000000e+05	1.029398e-10
0	AGAGTTGTTGGCTTCTGGTAGATATAGCGAC_1386	0	0	0	1	0.178	1.000000e+05	5.642945e-22
0	AGAGTTTATTTGAACCGTAACAGTTGTAGTG_15540	0	0	0	1	0.465	1.000000e+05	3.638605e-10
0	AGAGTTTCTTATGAGCCAAATTTATTCTCAT_10569	0	0	0	1	0.419	1.000000e+05	7.502454e-11
0	AGAGTTTGAAGAAAATGAATCTGATCAATTC_3751	0	0	0	1	0.209	1.000000e+05	7.193691e-16
0	AGAGTTTGAAGAAGAAGATGAAGATGATCAA_1992	0	0	0	1	0.814	1.000000e+05	2.195676e-19
0	AGATAAATCTTCATCCTCTCATCCTAGTTCA_3098	0	0	0	1	0.868	1.000000e+05	3.219023e-17
0	AGATAACCTCTGGCAAAAAAAAATTGAAAAC_10762	0	0	0	1	0.907	1.000000e+05	1.029398e-10
0	AGATAAGTTTTCAAAGTAGCAAAAGCAATTA_9945	0	0	0	1	0.426	1.000000e+05	1.949486e-11
0	AGATAATATTGAAAATTTGAGCCATAATTCA_3788	0	0	0	1	0.891	1.000000e+05	2.006617e-15
0	AGATAATTTTAGTCTTTTAGGTGAATTTGGG_7522	0	0	0	1	0.295	1.000000e+05	1.104741e-11
0	AGATACAACATATATAGTTTCTCGAAGGAGA_13560	0	0	0	1	0.891	1.000000e+05	1.026854e-09
0	AGATACAATATAACAGGAGAAGTGGTTACTA_12704	0	0	0	1	0.302	1.000000e+05	7.088691e-11
0	AGATACAATATAACAGGAGAAGTGGTTACTC_10064	0	0	0	1	0.729	1.000000e+05	6.577718e-12
0	AGATACCAGGATGATTCATGTAGAGGTTAAC_2784	0	0	0	1	0.853	1.000000e+05	3.243706e-18
0	AGATACCGCAGGTTGTACGGACATAGAGATG_9376	0	0	0	1	0.853	1.000000e+05	2.195740e-11
0	AGATACTATGAGCTGATGCTAGTGTTGCATG_5822	0	0	0	1	0.651	1.000000e+05	7.291362e-14
0	AGATACTGAGGAAGGTTTAACACCGGTGTCC_9809	0	0	0	1	0.140	1.000000e+05	2.372158e-11
0	AGATACTGAGGAAGGTTTAACACCGGTGTTC_8264	0	0	0	1	0.899	1.000000e+05	7.298331e-12
0	AGATACTGTGAGCTGATGCTAATGTTGCATG_5575	0	0	0	1	0.364	1.000000e+05	1.051910e-13
0	AGATACTTCAGAGCTCAGTGATGGTGAAGTG_7642	0	0	0	1	0.628	1.000000e+05	1.430067e-12
0	AGATAGTTTACTTTAGTTTCCCCCTTTATCA_7607	0	0	0	1	0.333	1.000000e+05	1.566654e-12
0	AGATAGTTTACTTTAGTTTCCCTCTTTATCA_1357	0	0	0	1	0.837	1.000000e+05	2.410395e-23
0	AGATAGTTTCTTTTTGAGGTTTCGTAGTAAG_8895	0	0	0	1	0.349	1.000000e+05	1.142362e-11
0	AGATATAAAGCTACAAGCAGGTGATTATGCT_2332	0	0	0	1	0.814	1.000000e+05	5.147991e-19
0	AGATATATGATGAAACCGGTTTAGGATATGA_8357	0	0	0	1	0.899	1.000000e+05	7.298331e-12
0	AGATATATTTTGGTTGAAATTGGTAACATTG_11185	0	0	0	1	0.690	1.000000e+05	3.033567e-10
0	AGATATCATATAGTTTTCGTCAGTCTCACTA_3560	0	0	0	1	0.822	1.000000e+05	1.140163e-16
0	AGATATGATTTTTCCTGTTTTTTAATTTTCA_2403	0	0	0	1	0.837	1.000000e+05	3.810863e-18
0	AGATATGTTATTTATTTGTGAGTCTTATGGC_16231	0	0	0	1	0.279	1.000000e+05	1.839353e-09
0	AGATATGTTATTTATTTGTGGGTCTTATGGC_14373	0	0	0	1	0.736	1.000000e+05	5.983852e-10
0	AGATATGTTTAAATACATACGTTAATGTCCA_2562	0	0	0	1	0.752	1.000000e+05	9.815664e-18
0	AGATATGTTTGGATATCTATTCGGGTTCGGG_14022	0	0	0	1	0.814	1.000000e+05	1.238810e-09
0	AGATATTCACATCCTTTTTTCCCCCACAACT_14298	0	0	0	1	0.860	1.000000e+05	1.137223e-09
0	AGATATTCACATCCTTTTTTTCCCCACAACT_14323	0	0	0	1	0.140	1.000000e+05	1.137223e-09
0	AGATATTTAATTCTCCATTCAATATAAACAA_13980	0	0	0	1	0.891	1.000000e+05	1.026854e-09
0	AGATATTTTCCTTTTGTTTGTTTGTTGTATA_9980	0	0	0	1	0.775	1.000000e+05	1.606920e-11
0	AGATCAAATCGTGCCTTTCCATCATTGAGAA_1207	0	0	0	1	0.829	1.000000e+05	5.130728e-24
0	AGATCAAATGTTGAATCTATAGATGTTTATA_4511	0	0	0	1	0.884	1.000000e+05	2.022351e-14
0	AGATCAAGCGTTTTGAGTCCCCGAAGCTCGC_7705	0	0	0	1	0.147	1.000000e+05	2.146793e-11
0	AGATCACCAAAATATTGTCCATAAACATTCG_9335	0	0	0	1	0.341	1.000000e+05	3.701876e-11
0	AGATCACCAAAATATTGTCCATAAACATTTG_8934	0	0	0	1	0.752	1.000000e+05	4.386378e-12
0	AGATCAGATGTCTTTAGTTTCGGCGTGGTTG_10790	0	0	0	1	0.907	1.000000e+05	3.676547e-11
0	AGATCCAACGTTTTTCTTTGGAAGTGAAAAC_9263	0	0	0	1	0.403	1.000000e+05	1.388574e-11
0	AGATCCAGGAGACCTTCAATCTCAGGAATGA_2036	0	0	0	1	0.853	1.000000e+05	2.635417e-21
0	AGATCCATAAAAAAATAAAAAAAATTAAAAA_4963	0	0	0	1	0.884	1.000000e+05	1.402420e-13
0	AGATCCATGAGAGGCTGATAAATCGAGAGAG_9395	0	0	0	1	0.853	1.000000e+05	2.195740e-11
0	AGATCCGGGAGACCTTCAATCTCAGGAATGA_1750	0	0	0	1	0.155	1.000000e+05	4.662611e-21
0	AGATCCTCCAACCAAATCCAGCAATTAGTAT_13434	0	0	0	1	0.891	1.000000e+05	1.026854e-09
0	AGATCGGTGATTAAGCACTACAACTGTTACG_15042	0	0	0	1	0.473	1.000000e+05	3.850470e-10
0	AGATCTGAGCCGCTGTAGTGGCTCGAGATAC_7733	0	0	0	1	0.860	1.000000e+05	3.637912e-12
0	AGATCTGCACACAAAATTTGATATTTTAATA_13226	0	0	0	1	0.837	1.000000e+05	1.955470e-09
0	AGATCTTACGAAAAAATAAACTAGAAAGATC_4288	0	0	0	1	0.884	1.000000e+05	2.665037e-14
0	AGATCTTTCATTCGGGGAACTAGCTTTAAAA_3646	0	0	0	1	0.860	1.000000e+05	2.055052e-16
0	AGATCTTTCATTCGGGGAACTAGCTTTAGAA_4283	0	0	0	1	0.155	1.000000e+05	3.609077e-14
0	AGATCTTTCTAGTTTATTTTTTCGTAAGATC_4287	0	0	0	1	0.884	1.000000e+05	2.665037e-14
0	AGATGAAACCCTTGAATTTTGCCAAACCACT_5595	0	0	0	1	0.868	1.000000e+05	8.043270e-13
0	AGATGAAATCAACCACTTAGCTACTTCAAAA_8300	0	0	0	1	0.899	1.000000e+05	7.298331e-12
0	AGATGAAATCAATCACTTAGCTACTTCAAAA_8458	0	0	0	1	0.101	1.000000e+05	7.298331e-12
0	AGATGAACAACACAATAAATGAGCTGTAGAG_13248	0	0	0	1	0.752	1.000000e+05	2.484706e-10
0	AGATGAACAAGTGTGATTTCGTCGCTTATGC_4993	0	0	0	1	0.357	1.000000e+05	2.994289e-14
0	AGATGAACAAGTGTGATTTCGTCGCTTTTGC_6200	0	0	0	1	0.643	1.000000e+05	2.565328e-13
0	AGATGAACCAACCAAACTGTTTGAGAAGATA_6281	0	0	0	1	0.643	1.000000e+05	2.565328e-13
0	AGATGAATAAGTGTGATTTCTTAGCCTACCA_765	0	0	0	1	0.194	1.000000e+05	1.165062e-25
0	AGATGAATAAGTTTGATTTCTTAGCCTACCA_28	0	0	0	1	0.829	1.000000e+05	4.615566e-41
0	AGATGAATCACCGCATAAGCGACGAAATCAC_4713	0	0	0	1	0.349	1.000000e+05	2.060083e-14
0	AGATGAATCCTAATTGTTCCACTCCTACTCG_7740	0	0	0	1	0.388	1.000000e+05	2.761361e-12
0	AGATGAATCCTTATCGTTCCACTCCTACTCG_68	0	0	0	1	0.783	1.000000e+05	6.423036e-43
0	AGATGAATGCGTACTCTAAACCGGAGTACAT_7876	0	0	0	1	0.899	1.000000e+05	7.298331e-12
0	AGATGAATTACCGCAAAAGCGACGAAATCAC_6291	0	0	0	1	0.643	1.000000e+05	2.565328e-13
0	AGATGAATTGATTCTAAAGCTAGTTCCCCGA_3642	0	0	0	1	0.147	1.000000e+05	8.988410e-16
0	AGATGAATTGATTTTAAAGCTAGTTCCCCGA_2125	0	0	0	1	0.868	1.000000e+05	4.589297e-19
0	AGATGACCCCAAAACGGCATGCAGTGCGTAT_12942	0	0	0	1	0.721	1.000000e+05	5.683729e-11
0	AGATGAGTCTATCAGTTTTAGTTTCTCGAAC_4423	0	0	0	1	0.659	1.000000e+05	8.617803e-15
0	AGATGAGTTTATCAGTATTAGTTTCTCGAAC_11362	0	0	0	1	0.372	1.000000e+05	6.246132e-11
0	AGATGATACTGGTATCACAAATATCATTGGA_6986	0	0	0	1	0.907	1.000000e+05	7.266095e-12
0	AGATGATAGTAATGTTGCAGCCATATGGATA_7040	0	0	0	1	0.860	1.000000e+05	3.142020e-12
0	AGATGATCGCCACATAAAGCAAAGTAGTAAA_17158	0	0	0	1	0.736	1.000000e+05	1.114469e-09
0	AGATGATCGCCACATGAAGCAAAGTAGTAAA_13202	0	0	0	1	0.256	1.000000e+05	1.556052e-10
0	AGATGCGTTTCTTGACATAGCTCCTACCTGC_10279	0	0	0	1	0.853	1.000000e+05	1.917913e-10
0	AGATGCTCTAATAGCTAGGATTAAGCAAGCA_8288	0	0	0	1	0.899	1.000000e+05	7.298331e-12
0	AGATGGAGACATCATTGGAGCTGTACTCACA_5920	0	0	0	1	0.357	1.000000e+05	1.975257e-13
0	AGATGGAGACATCCTTGGAGCTGTACTCACA_6290	0	0	0	1	0.643	1.000000e+05	2.565328e-13
0	AGATGGATATATGTGGTCATGCAACACTAGC_5102	0	0	0	1	0.651	1.000000e+05	2.286216e-14
0	AGATGGATATATGTGGTCATGCAACATTAGC_5144	0	0	0	1	0.357	1.000000e+05	4.742622e-14
0	AGATGGATGTTGAAGAGAGAGAGAGAAAAAT_9899	0	0	0	1	0.736	1.000000e+05	9.187910e-12
0	AGATGGCGAATTAGAAAGGCTAGGTAACGCG_10038	0	0	0	1	0.155	1.000000e+05	8.429309e-11
0	AGATGGGTACATGATGAGATTTGCTTTAGAT_14780	0	0	0	1	0.713	1.000000e+05	2.688464e-09
0	AGATGGGTTTGTCTTTCATCTACTTACCAGA_13808	0	0	0	1	0.891	1.000000e+05	1.026854e-09
0	AGATGGTGAATTAGAAAGGCTAGGTAACGCG_7148	0	0	0	1	0.853	1.000000e+05	7.665023e-12
0	AGATGTAGAGATTGAAGTAATCCATCCTTGA_15827	0	0	0	1	0.419	1.000000e+05	1.920442e-09
0	AGATGTCAATTTCTTCGAAGACCAAAACATA_7923	0	0	0	1	0.899	1.000000e+05	7.298331e-12
0	AGATGTGAGTTTGGAGATGATCGCCACATAA_16026	0	0	0	1	0.744	1.000000e+05	3.737574e-10
0	AGATGTGAGTTTGGAGATGATCGCCACATGA_13182	0	0	0	1	0.256	1.000000e+05	1.556052e-10
0	AGATGTTAAAAAAAAAAAAAAAGAAAAGAAA_12551	0	0	0	1	0.922	1.000000e+05	1.169258e-09
0	AGATGTTGACGAGGTCGAAGAAGAAGAAGAC_11967	0	0	0	1	0.132	1.000000e+05	4.221306e-10
0	AGATGTTGACGAGGTCGAAGAAGACTCTTCC_7987	0	0	0	1	0.899	1.000000e+05	7.298331e-12
0	AGATGTTGTAGCGAGTTGGACCCGAAACAAT_4241	0	0	0	1	0.798	1.000000e+05	3.199682e-15
0	AGATGTTGTAGCTAGTTGGACCCGAAACAAT_3840	0	0	0	1	0.202	1.000000e+05	7.898565e-16
0	AGATTAAACCAAGATAGAGCCTTTCATGACA_7624	0	0	0	1	0.364	1.000000e+05	1.808265e-12
0	AGATTAAACTAAGATAGAGCCTTTCATGACA_4901	0	0	0	1	0.651	1.000000e+05	2.060083e-14
0	AGATTAATGTGCTTCAGTCGACGAAAACCCT_13209	0	0	0	1	0.760	1.000000e+05	2.378460e-10
0	AGATTATAAGATAAAAATTGTTGAAATCTTG_1352	0	0	0	1	0.853	1.000000e+05	3.279399e-22
0	AGATTATCTCTATTAGCCGCCAGTATGGCGA_11095	0	0	0	1	0.907	1.000000e+05	8.293804e-11
0	AGATTATGTGAAATCAAGTTTTGACTGGAAA_3930	0	0	0	1	0.822	1.000000e+05	1.154802e-14
0	AGATTATTTATTTATTTTTTTTTTTTGGTAT_13299	0	0	0	1	0.915	1.000000e+05	4.439528e-10
0	AGATTCACTTGAATTATCAAGGATGGATTAC_16009	0	0	0	1	0.411	1.000000e+05	1.542852e-09
0	AGATTCATTAGACCATGTACATGGGTGATAT_1628	0	0	0	1	0.845	1.000000e+05	3.907148e-20
0	AGATTCATTTTCTTCAAACTCTTCTTCTGCG_2013	0	0	0	1	0.186	1.000000e+05	2.195676e-19
0	AGATTCCAAATCCAGTGAATCGGAATACGTC_10844	0	0	0	1	0.411	1.000000e+05	8.119251e-11
0	AGATTCCAATTTCTTTAATTTGCCCAGAAAA_13393	0	0	0	1	0.891	1.000000e+05	1.026854e-09
0	AGATTCCTTAGATGGAAGCACAACCTACAAG_7104	0	0	0	1	0.636	1.000000e+05	7.353387e-13
0	AGATTCTATGTAGTAAAGTGATGAAGTCAAT_9993	0	0	0	1	0.388	1.000000e+05	4.681566e-11
0	AGATTCTATTGAGGATATGATTGATATCCTA_5601	0	0	0	1	0.868	1.000000e+05	1.395901e-13
0	AGATTCTCTGTTTTTAACCTCTTGATCCCTG_7523	0	0	0	1	0.814	1.000000e+05	1.391027e-11
0	AGATTCTTACTTGCCTATGATTGGTCTGTGA_15601	0	0	0	1	0.473	1.000000e+05	5.954182e-10
0	AGATTCTTGTGTTGATAAGAAAAGAAAAGAT_1949	0	0	0	1	0.822	1.000000e+05	2.653979e-20
0	AGATTCTTTTAATTTTGTTTCCGAGTTTTTC_6726	0	0	0	1	0.729	1.000000e+05	1.384814e-12
0	AGATTGAAGCAGAAAATCCGATTGATTCGCC_11591	0	0	0	1	0.419	1.000000e+05	8.082604e-11
0	AGATTGAAGGTCTCCCGGATCTGCCTCTCAT_1749	0	0	0	1	0.155	1.000000e+05	4.662611e-21
0	AGATTGAAGGTCTCCTGGATCTGCCTCTCAT_2050	0	0	0	1	0.853	1.000000e+05	2.635417e-21
0	AGATTGAAGTAATCCATCCTTGATAATTCAA_13041	0	0	0	1	0.419	1.000000e+05	4.010060e-10
0	AGATTGATTTGTTTTGTAATCCGTTATTATC_11933	0	0	0	1	0.434	1.000000e+05	1.017370e-10
0	AGATTGGATGGAAAAATGGAAACTATATGGA_12526	0	0	0	1	0.721	1.000000e+05	6.414274e-11
0	AGATTGGCTTGAAAAATGGAAACTATATGGA_16340	0	0	0	1	0.349	1.000000e+05	2.095622e-09
0	AGATTGTAACCAAAAAAAAGATTGAAAAGAA_897	0	0	0	1	0.791	1.000000e+05	9.020062e-24
0	AGATTGTGGTTAGAAATAAACGGCGTTAAAA_1231	0	0	0	1	0.829	1.000000e+05	5.130728e-24
0	AGATTGTGGTTAGTAATAAACGGCGTTAAAA_3613	0	0	0	1	0.217	1.000000e+05	1.348152e-15
0	AGATTTAAAGATCGGTGATTAAGCACTACAA_16380	0	0	0	1	0.473	1.000000e+05	9.083270e-10
0	AGATTTACAAACGGTAAGTTTTCAAAGTAGC_7354	0	0	0	1	0.589	1.000000e+05	1.466947e-12
0	AGATTTAGAGCTAGACAAAATTTAGAAGAAT_11594	0	0	0	1	0.705	1.000000e+05	2.765351e-10
0	AGATTTATGGCTTCCATGATTGTTGAATTGG_14388	0	0	0	1	0.426	1.000000e+05	1.024553e-09
0	AGATTTCAACAATTTTTATCTTATAATCTAC_3003	0	0	0	1	0.868	1.000000e+05	2.518228e-17
0	AGATTTCACCCGTGATAGTATTTAATTGTAT_3184	0	0	0	1	0.853	1.000000e+05	4.448342e-17
0	AGATTTCTGCATCACCAGAACATGGAAACAA_8351	0	0	0	1	0.899	1.000000e+05	7.298331e-12
0	AGATTTGAAAGAAAAAAATTGAGTGTTAACC_7303	0	0	0	1	0.860	1.000000e+05	1.459696e-11
0	AGATTTGAAAGAACGATTTCAGAGTTTGAGA_9615	0	0	0	1	0.752	1.000000e+05	2.025367e-10
0	AGATTTGAGATTAGGCTGATGTTAAGAATGC_8297	0	0	0	1	0.899	1.000000e+05	7.298331e-12
0	AGATTTGCTTTAGATTTCGGTCAATTATAAG_14792	0	0	0	1	0.713	1.000000e+05	2.688464e-09
0	AGATTTGGAGGTAAAGACCAAATTAAAGATG_10600	0	0	0	1	0.116	1.000000e+05	1.401025e-10
0	AGATTTGGAGGTAATGACCAAATTAAAGATG_10671	0	0	0	1	0.907	1.000000e+05	1.925501e-10
0	AGATTTGGTAGGGAACTTTGGAAATCCATCA_3070	0	0	0	1	0.674	1.000000e+05	1.362483e-18
0	AGATTTGGTAGGGAGCGTCAAAAACTTTCAA_15169	0	0	0	1	0.473	1.000000e+05	3.502521e-10
0	AGATTTGGTAGGTATTCTTAAAATCTCCAAA_1117	0	0	0	1	0.736	1.000000e+05	6.498528e-24
0	AGATTTGGTTAAAACTCATTTCCTTACTAAA_9680	0	0	0	1	0.411	1.000000e+05	1.615181e-11
0	AGATTTGTTGGCTTCTGGTAGATATAGCGAC_602	0	0	0	1	0.837	1.000000e+05	2.111892e-27
0	AGATTTTAAGAATACCTACCAAATCTTCCCA_1714	0	0	0	1	0.744	1.000000e+05	3.880925e-21
0	AGATTTTAATACTGTTACAGCATTGTTGCGG_9239	0	0	0	1	0.868	1.000000e+05	6.680296e-11
0	AGATTTTAATCATATTAAATTCTGAAAAGAA_4321	0	0	0	1	0.233	1.000000e+05	5.854429e-14
0	AGATTTTAATCATATTAAATTCTGAAAATTA_2223	0	0	0	1	0.829	1.000000e+05	1.154589e-18
0	AGATTTTACTATCAAGAAATGTTTGTTTTTG_11803	0	0	0	1	0.426	1.000000e+05	6.431042e-10
0	AGATTTTACTATCAATAAATGTTTGTTTTTG_1136	0	0	0	1	0.736	1.000000e+05	6.498528e-24
0	AGATTTTGAAAAACCCACCGAGAACTTCGAG_11427	0	0	0	1	0.628	1.000000e+05	2.363251e-11
0	AGATTTTGATTTCTCGAACTCCCCACGTTTG_6590	0	0	0	1	0.388	1.000000e+05	1.047091e-13
0	AGATTTTGTCTTGTAACTCTTAAAATGCATA_524	0	0	0	1	0.837	1.000000e+05	2.492262e-28
0	AGATTTTTTTTCTTTCTAGTTTGTTTGTAAG_6165	0	0	0	1	0.434	1.000000e+05	2.180092e-12
0	AGCAAAAAAAAAAACGCACTTATTGACAAAA_6179	0	0	0	1	0.364	1.000000e+05	3.542806e-13
0	AGCAAAAACGCACTTATTGACAAAACAAATA_2615	0	0	0	1	0.690	1.000000e+05	2.362377e-19
0	AGCAAACCTTAGCAGAAGCCCGTACACAAAA_1522	0	0	0	1	0.783	1.000000e+05	2.533112e-21
0	AGCAAACGGGATACCTTTCTCTTCAAGATTC_7943	0	0	0	1	0.899	1.000000e+05	7.298331e-12
0	AGCAAACTAGTGAAACCAAAGATCACAATAG_9754	0	0	0	1	0.581	1.000000e+05	9.223570e-12
0	AGCAAAGAGTCGACTGCAGAAATCAAACGGA_5245	0	0	0	1	0.357	1.000000e+05	1.007306e-13
0	AGCAAAGAGTCGACTGCAGAAGTCAAAAGGA_5306	0	0	0	1	0.651	1.000000e+05	1.158185e-13
0	AGCAAAGTACCGACTGTAAAAATCATAGGCA_7052	0	0	0	1	0.388	1.000000e+05	3.052470e-12
0	AGCAAAGTAGAAAGGAAGGAAGTTATACTAG_1621	0	0	0	1	0.744	1.000000e+05	3.204150e-21
0	AGCAAAGTCTCCAGATTCAAACTGTCCGGAA_106	0	0	0	1	0.822	1.000000e+05	1.556309e-39
0	AGCAAAGTCTCGAGATTCAAACTGTCCGGAA_729	0	0	0	1	0.256	1.000000e+05	1.817867e-26
0	AGCAAATCTCATCATGTACCCATCTTATTTG_1486	0	0	0	1	0.822	1.000000e+05	2.809223e-21
0	AGCAAATGGGATACCTTTCTCTTCAAGATTC_14138	0	0	0	1	0.124	1.000000e+05	2.070515e-09
0	AGCAACACTTTTATGGGTCACTAAGGGTTCG_3142	0	0	0	1	0.326	1.000000e+05	5.243449e-18
0	AGCAACATGAAACATTGGTTTAGAAACTTCC_8986	0	0	0	1	0.318	1.000000e+05	3.533212e-12
0	AGCAACATGAAACATTGGTTTAGAAACTTTC_14722	0	0	0	1	0.744	1.000000e+05	3.317967e-10
0	AGCAACGTAACGGTCGTTATTAATGGTTCCC_10374	0	0	0	1	0.860	1.000000e+05	2.637914e-10
0	AGCAAGAAAGAATCACATTTTACCGAATCAA_4954	0	0	0	1	0.357	1.000000e+05	3.147076e-14
0	AGCAAGAAATAATCACACATATTAACGAATC_6130	0	0	0	1	0.659	1.000000e+05	3.653094e-13
0	AGCAAGAAGTTTGCTCTCTCGATTTATCAGC_9373	0	0	0	1	0.853	1.000000e+05	2.195740e-11
0	AGCAAGAGGATGAGAAGTTACAAACAAAAAG_13450	0	0	0	1	0.891	1.000000e+05	1.026854e-09
0	AGCAAGCACTCATAAAGCAAAAAAAAAAACG_9221	0	0	0	1	0.395	1.000000e+05	1.906274e-11
0	AGCAAGCACTCATAAAGCAAAAACGCACTTA_2597	0	0	0	1	0.690	1.000000e+05	2.362377e-19
0	AGCAAGCGGGAAACTAATTTAATAACAGAAA_13013	0	0	0	1	0.155	1.000000e+05	6.686120e-10
0	AGCAATACTAATTGCTGGATTTGGTTGGAGG_13633	0	0	0	1	0.891	1.000000e+05	1.026854e-09
0	AGCAATAGGGGAATTTATGTTTAAGTCCCCA_12264	0	0	0	1	0.682	1.000000e+05	5.024701e-10
0	AGCAATAGTGGTTAACGTTAACCAAAAGCGG_1696	0	0	0	1	0.853	1.000000e+05	8.305202e-22
0	AGCAATGAAGAAAGGAAGGAAGTTATACTAG_2184	0	0	0	1	0.295	1.000000e+05	1.281314e-19
0	AGCAATTAGTATTGCTTTGAAGTGTATCAAC_8376	0	0	0	1	0.899	1.000000e+05	7.298331e-12
0	AGCAATTCAAATTTATCTCCTCGTGAATCAT_16638	0	0	0	1	0.419	1.000000e+05	6.032457e-10
0	AGCAATTCTCTGCTTTTTACTTGTGGTAGCC_8910	0	0	0	1	0.651	1.000000e+05	4.632097e-12
0	AGCAATTGGCAAAGGAGTAAAGGAGAGGATC_12240	0	0	0	1	0.620	1.000000e+05	1.591088e-10
0	AGCAATTGTGGATTTTATGTTTTAAGTCCCC_12577	0	0	0	1	0.426	1.000000e+05	6.674718e-10
0	AGCACAACCTGTAATCAAATCATATAAATAA_5813	0	0	0	1	0.651	1.000000e+05	7.291362e-14
0	AGCACAACCTGTAATCAAATCATATAAGAAT_13231	0	0	0	1	0.388	1.000000e+05	3.144550e-10
0	AGCACAGCCTAAACATCGACAACAAACAAAA_10541	0	0	0	1	0.426	1.000000e+05	3.840080e-11
0	AGCACATCTGACAGATTTAAAGATCGGTGAT_15802	0	0	0	1	0.473	1.000000e+05	5.957610e-10
0	AGCACATTGTAAAAAATTGTAGGTGTTTTAT_10320	0	0	0	1	0.853	1.000000e+05	1.917913e-10
0	AGCACCAAGCAAATAAGGTAACGGTAAACAC_3357	0	0	0	1	0.674	1.000000e+05	9.483018e-18
0	AGCACCACTTTTATGGGTCACTAAGGGTTCG_6790	0	0	0	1	0.721	1.000000e+05	1.619957e-12
0	AGCACCGATAATCTACTGAAAAGAAGACACT_6649	0	0	0	1	0.775	1.000000e+05	4.172141e-12
0	AGCACCGATAATCTACTGTAAAGAAGACACT_4517	0	0	0	1	0.233	1.000000e+05	5.047031e-14
0	AGCACCGGTGAGCAAGCTATGACAAGAGAAT_14993	0	0	0	1	0.605	1.000000e+05	1.039138e-09
0	AGCACTAAACGATACTTTAAATTTAAAGAGA_5537	0	0	0	1	0.357	1.000000e+05	6.138022e-14
0	AGCACTAAACGCTACTTTAAATTTAAAGAGA_34	0	0	0	1	0.829	1.000000e+05	4.615566e-41
0	AGCACTACAACTGTTACGGTTCAAATAAACT_15455	0	0	0	1	0.465	1.000000e+05	3.638605e-10
0	AGCACTCATAAAGCAAAAAAAAAAACGCACT_8774	0	0	0	1	0.388	1.000000e+05	1.138246e-11
0	AGCACTCATAAAGCAAAAACGCACTTATTGA_2610	0	0	0	1	0.690	1.000000e+05	2.362377e-19
0	AGCACTGACATCTCTTGCTTCTTCCCGAAAC_13847	0	0	0	1	0.891	1.000000e+05	1.026854e-09
0	AGCACTGGAACGAGAATGTCTTCAAGGCTGA_15931	0	0	0	1	0.891	1.000000e+05	2.621604e-09
0	AGCACTGGCGAGCAAGCTATGACAAGAGAAT_13294	0	0	0	1	0.434	1.000000e+05	9.231251e-10
0	AGCACTTTCGACTTTTGTGCTTGGCCCCCGC_17397	0	0	0	1	0.884	1.000000e+05	9.733519e-10
0	AGCAGAAAATCCGATTGATTCGCCGGAGAAA_11383	0	0	0	1	0.411	1.000000e+05	6.825632e-11
0	AGCAGAACATGATAATCCAGATGCGAAATTC_12647	0	0	0	1	0.109	1.000000e+05	4.382021e-10
0	AGCAGAATCCATAATTGGGGACTTAAACATA_12110	0	0	0	1	0.690	1.000000e+05	3.906336e-10
0	AGCAGAATCTATAATTGGGGGACTTAAAACA_10621	0	0	0	1	0.434	1.000000e+05	1.548572e-10
0	AGCAGAATTCAACACAGTATATAATGTCAGA_14049	0	0	0	1	0.434	1.000000e+05	8.649797e-11
0	AGCAGAATTCAACACAGTATATAATTTCAGA_12823	0	0	0	1	0.574	1.000000e+05	5.780445e-11
0	AGCAGAGAATTGCTCCCATGCACGAAGTTGC_4785	0	0	0	1	0.651	1.000000e+05	2.060083e-14
0	AGCAGAGAGTTGCTCCCATGCACGAAGTTGC_6744	0	0	0	1	0.364	1.000000e+05	1.002858e-12
0	AGCAGATAATGAAGATTAGTTCTCTATGTTG_4591	0	0	0	1	0.806	1.000000e+05	9.620231e-14
0	AGCAGCAATAGGGGAATTTATGTTTAAGTCC_12258	0	0	0	1	0.682	1.000000e+05	5.024701e-10
0	AGCAGCAATTGTGGATTTTATGTTTTAAGTC_10916	0	0	0	1	0.411	1.000000e+05	1.244072e-10
0	AGCAGCAGCGGTAACAATCATCACTTTGCCA_8741	0	0	0	1	0.651	1.000000e+05	4.521010e-12
0	AGCAGCAGCGGTAACAATCATCATTTTGCCG_7550	0	0	0	1	0.364	1.000000e+05	1.763441e-12
0	AGCAGCAGTAACAATAGAACGTGTTTTGTTC_15498	0	0	0	1	0.465	1.000000e+05	3.638605e-10
0	AGCAGCGGTAACAATCATCACTTTGCCAGGG_6207	0	0	0	1	0.643	1.000000e+05	2.565328e-13
0	AGCAGCGGTAACAATCATCATTTTGCCGGGG_6734	0	0	0	1	0.357	1.000000e+05	4.427520e-13
0	AGCAGGTGATTATGCTGTACATTTGGATTTG_2327	0	0	0	1	0.814	1.000000e+05	5.147991e-19
0	AGCAGTAACAATAGAACGTGTTTTGTTCTAT_15430	0	0	0	1	0.465	1.000000e+05	3.638605e-10
0	AGCAGTACATAAAAGAACTTTCAAAATTTTC_12747	0	0	0	1	0.752	1.000000e+05	8.186231e-10
0	AGCAGTATTGGTCGCAATTTGTTTGTTGGTG_2946	0	0	0	1	0.876	1.000000e+05	2.035972e-17
0	AGCAGTGGACGGATCACGGTTTAGCGTCGCT_2931	0	0	0	1	0.876	1.000000e+05	2.035972e-17
0	AGCATAAGAATAATGGAATAAACATACCATA_9084	0	0	0	1	0.543	1.000000e+05	2.209579e-11
0	AGCATACACTAAAGCACTCATTGCTTCAGCA_10610	0	0	0	1	0.132	1.000000e+05	1.029238e-10
0	AGCATACATTGGATTATATGTGTACTTTATA_13663	0	0	0	1	0.891	1.000000e+05	1.026854e-09
0	AGCATACGAATAATGGAACATACTGTACCAT_12847	0	0	0	1	0.488	1.000000e+05	4.728712e-10
0	AGCATACTAGTGAAACCAAAGATCACAATAG_7432	0	0	0	1	0.411	1.000000e+05	1.466947e-12
0	AGCATAGTAGACGAAATATGCAAACTACTGA_1788	0	0	0	1	0.868	1.000000e+05	1.304863e-21
0	AGCATATCCGACATATCCGTATTCGACCGAT_5871	0	0	0	1	0.868	1.000000e+05	6.518522e-13
0	AGCATATGGAAACAAAATTGTAAAATAACTG_14009	0	0	0	1	0.876	1.000000e+05	1.365202e-09
0	AGCATATTTTTTTCTAGCTTAAATTGTTAAC_827	0	0	0	1	0.845	1.000000e+05	4.553336e-25
0	AGCATATTTTTTTCTAGCTTACATTGTTAAC_1963	0	0	0	1	0.194	1.000000e+05	4.135729e-19
0	AGCATCAAGATGAATAAGTTTGATTTCTTAG_226	0	0	0	1	0.822	1.000000e+05	2.558876e-35
0	AGCATGATCGCATAAAGGACGTGATCATCTA_13212	0	0	0	1	0.876	1.000000e+05	2.025345e-09
0	AGCATGCCAAAGGGAGCGAAAGAGAAGGATG_3219	0	0	0	1	0.884	1.000000e+05	4.073703e-17
0	AGCATGTCCTTTTACTGTTACAAAAGCTCGA_12052	0	0	0	1	0.403	1.000000e+05	1.525826e-10
0	AGCATGTGATGAATTGTGTTGCATAGCTTAC_3246	0	0	0	1	0.698	1.000000e+05	2.005823e-17
0	AGCATGTGATGAGTTGTGTTGCATAGCTTAC_12533	0	0	0	1	0.481	1.000000e+05	2.958980e-10
0	AGCATGTTGAGAGAATGGAGTAGCATGCTAG_11918	0	0	0	1	0.636	1.000000e+05	8.076428e-11
0	AGCATTAACGCCACCACCGACGGCAACATTA_11892	0	0	0	1	0.605	1.000000e+05	1.099536e-10
0	AGCATTACGTCCTGTTCAGGTAAAACAATTA_4198	0	0	0	1	0.775	1.000000e+05	1.252368e-15
0	AGCATTACGTCCTGTTCAGGTAAATCAATTA_3687	0	0	0	1	0.225	1.000000e+05	8.325695e-17
0	AGCATTATTGGTCGCAATTTGTTTGTTGGTG_3854	0	0	0	1	0.132	1.000000e+05	2.508316e-15
0	AGCATTATTTATTCTCTACCCTAAACCCTAC_3473	0	0	0	1	0.744	1.000000e+05	3.856656e-16
0	AGCATTCTTAACATCAGCCTAATCTCAAATC_8075	0	0	0	1	0.899	1.000000e+05	7.298331e-12
0	AGCATTGACAAAACTGCCGAAGACGATGAAC_15836	0	0	0	1	0.775	1.000000e+05	2.089286e-09
0	AGCATTTTACTACTTTGCTTCATGTGGCGAT_13194	0	0	0	1	0.256	1.000000e+05	1.556052e-10
0	AGCATTTTACTACTTTGCTTTATGTGGCGAT_17168	0	0	0	1	0.736	1.000000e+05	1.114469e-09
0	AGCCAAAAGGCATTGTCCAGAACAGAGAAGA_12424	0	0	0	1	0.705	1.000000e+05	4.628563e-10
0	AGCCAAAAGGCATTGTCGAGAACAGAGAAGA_10882	0	0	0	1	0.318	1.000000e+05	1.316609e-10
0	AGCCAAAATTTTGACAAAAGTTTTTTATTTA_3927	0	0	0	1	0.891	1.000000e+05	2.283101e-15
0	AGCCAAATTTATTCTCATTTGTCATAATATA_9859	0	0	0	1	0.411	1.000000e+05	2.937861e-11
0	AGCCAACAAATCTTCCAGTGCGTACCATTGG_583	0	0	0	1	0.837	1.000000e+05	2.111892e-27
0	AGCCAACAACTCTTCCAGTGCGTACCATTGG_1912	0	0	0	1	0.186	1.000000e+05	1.903719e-20
0	AGCCAAGACGCAGAAGAAGAGTTTGAAGAAA_2017	0	0	0	1	0.186	1.000000e+05	2.195676e-19
0	AGCCAAGACGCAGAAGAAGAGTTTGAAGAAG_3121	0	0	0	1	0.806	1.000000e+05	2.187322e-17
0	AGCCAAGAGTGGATGATATCATGAAATGCCC_16819	0	0	0	1	0.349	1.000000e+05	1.796403e-09
0	AGCCAAGAGTGGATGATATCGTGAAATGCCC_270	0	0	0	1	0.814	1.000000e+05	2.412324e-34
0	AGCCAAGCGTGTTTCAGATACTTCAGAGCTC_7647	0	0	0	1	0.628	1.000000e+05	1.430067e-12
0	AGCCAATAGTAACGATGGTGTTCGAATCCAG_12732	0	0	0	1	0.426	1.000000e+05	3.969429e-10
0	AGCCAATCTCCCCACTATATATTACGTAATA_6596	0	0	0	1	0.310	1.000000e+05	9.730569e-14
0	AGCCACAAAATATTTAATTCTCCATTCAATA_11284	0	0	0	1	0.109	1.000000e+05	2.808076e-10
0	AGCCACAAGATATTTAATTCTCCATTCAATA_13948	0	0	0	1	0.891	1.000000e+05	1.026854e-09
0	AGCCACGGCTTCTCATCCACCCACCAAAAAA_1434	0	0	0	1	0.767	1.000000e+05	5.492241e-22
0	AGCCATAAATCTTCAACATCGAGCTTTTGTA_11176	0	0	0	1	0.403	1.000000e+05	9.563615e-11
0	AGCCATATCAAGAAGATACCAGGATGATTCA_2779	0	0	0	1	0.853	1.000000e+05	3.243706e-18
0	AGCCATCTCTATGTCCGTACAACCTGCGGTA_9381	0	0	0	1	0.853	1.000000e+05	2.195740e-11
0	AGCCATGGCGGAAGAGTCTTCTTCGACCTCG_10206	0	0	0	1	0.891	1.000000e+05	8.583279e-11
0	AGCCATGGCGGAAGAGTCTTCTTCTTCTTCG_13169	0	0	0	1	0.116	1.000000e+05	9.109057e-10
0	AGCCATTGATCTCGACATAATCCATCACTTC_17077	0	0	0	1	0.729	1.000000e+05	1.499433e-09
0	AGCCGAGGTCCATCTTGCAAACATTTTTGTA_5563	0	0	0	1	0.659	1.000000e+05	1.337248e-13
0	AGCCGATGATTGTAATAATGAACCATAGCAA_12728	0	0	0	1	0.876	1.000000e+05	1.359466e-09
0	AGCCGGGGATGGGAATAAGAAAACACGTCAA_627	0	0	0	1	0.853	1.000000e+05	2.340113e-27
0	AGCCGGGTATTGTCGAGGGGTCTGTAGGAAT_11345	0	0	0	1	0.891	1.000000e+05	1.467394e-10
0	AGCCGTAAAAAATAATTATTTGCTGAGTTGA_16039	0	0	0	1	0.752	1.000000e+05	2.555051e-09
0	AGCCGTATAGTCATACAATGGGACTAAGAAA_11402	0	0	0	1	0.302	1.000000e+05	1.168343e-10
0	AGCCGTCGTCTTTATCTGCGTAGTGAATAAT_2475	0	0	0	1	0.884	1.000000e+05	7.228946e-18
0	AGCCGTCTTAGTTGATAAAATAGAAAGCTGC_1034	0	0	0	1	0.860	1.000000e+05	5.999459e-24
0	AGCCGTGATGGGCAGAGCTGTGATGGGCCGA_2868	0	0	0	1	0.876	1.000000e+05	2.035972e-17
0	AGCCGTGGCTGGAAGAAAAACTCCGGTGCCA_1390	0	0	0	1	0.767	1.000000e+05	8.652692e-22
0	AGCCTAATCTCAAATCTTGATATAGTTCCTC_7965	0	0	0	1	0.899	1.000000e+05	7.298331e-12
0	AGCCTAATCTTATTATAGTTCCTCCTAATCC_10976	0	0	0	1	0.171	1.000000e+05	1.866623e-10
0	AGCCTAATCTTATTATAGTTCCTCTTAATCC_11799	0	0	0	1	0.845	1.000000e+05	4.260164e-10
0	AGCCTCAAGATGAATAAGTGTGATTTCTTAG_194	0	0	0	1	0.178	1.000000e+05	6.398168e-34
0	AGCCTCATAAAATGAAAGTTTCTAAACCAAT_11291	0	0	0	1	0.744	1.000000e+05	3.373666e-11
0	AGCCTCGAATTGATCAGATTCATTTTCTTCA_2820	0	0	0	1	0.202	1.000000e+05	2.258263e-17
0	AGCCTCGCCATACTGGCGGCTAATAGAGATA_13438	0	0	0	1	0.891	1.000000e+05	1.026854e-09
0	AGCCTGAAAAGAAATTCGTTGATTCGTTAAT_4479	0	0	0	1	0.651	1.000000e+05	6.409463e-15
0	AGCCTGAAAAGTGGCTCCAATGGTACGCACT_4051	0	0	0	1	0.775	1.000000e+05	1.036693e-14
0	AGCCTGAAAAGTGGCTCCACTGGTTTCGAGC_4045	0	0	0	1	0.248	1.000000e+05	1.620348e-14
0	AGCCTGAGCAACCAAAAGAAAAAGTTAGTTA_10050	0	0	0	1	0.155	1.000000e+05	1.267242e-10
0	AGCCTGCAAAACAAATTTGTTGATTCGGTAA_10446	0	0	0	1	0.380	1.000000e+05	3.238888e-11
0	AGCCTTCGCTCAACTCAACACTAATTACTCA_2134	0	0	0	1	0.868	1.000000e+05	4.589297e-19
0	AGCCTTGAAGACATTCTCGTTCCAGTGCTTC_15929	0	0	0	1	0.891	1.000000e+05	2.621604e-09
0	AGCCTTTCTAATTCACCATCTGCATATTTTA_7183	0	0	0	1	0.853	1.000000e+05	7.665023e-12
0	AGCCTTTCTAATTCGCCATCTGCATACTTTA_7206	0	0	0	1	0.147	1.000000e+05	7.665023e-12
0	AGCCTTTTAGCGGTTAGAATCCCCGAGTTGG_3311	0	0	0	1	0.674	1.000000e+05	9.483018e-18
0	AGCCTTTTTAAAAAGTTTAAAAGAAGAACAT_14273	0	0	0	1	0.860	1.000000e+05	1.137223e-09
0	AGCCTTTTTAGGGCAAAACAGATACAACATA_13862	0	0	0	1	0.891	1.000000e+05	1.026854e-09
0	AGCGAAATGTTGGCAACAACACCTATCAAGA_4354	0	0	0	1	0.791	1.000000e+05	4.894133e-15
0	AGCGAAATGTTGGCAACAACACCTATGAAGA_4322	0	0	0	1	0.380	1.000000e+05	3.402914e-14
0	AGCGACCGTGACAAATATTTTTTAATTATAT_14681	0	0	0	1	0.837	1.000000e+05	1.537577e-10
0	AGCGAGCTTCGGGGACTCAAAACGCTTGATC_4451	0	0	0	1	0.140	1.000000e+05	9.940838e-14
0	AGCGAGTAACCACTTCTCCTGTTATATTGTA_7477	0	0	0	1	0.721	1.000000e+05	4.719824e-13
0	AGCGAGTTGGACCCGAAACAATTTACTAAAA_4260	0	0	0	1	0.798	1.000000e+05	3.199682e-15
0	AGCGCGGTTACTTTATCACCGTCACAGTAAA_2503	0	0	0	1	0.171	1.000000e+05	9.332106e-19
0	AGCGCGGTTACTTTATCATCGTCACAGTAAA_2920	0	0	0	1	0.876	1.000000e+05	2.035972e-17
0	AGCGGAAAAATAAATCTACAGAAGACACAGA_151	0	0	0	1	0.822	1.000000e+05	1.038091e-35
0	AGCGGAAACAAGAGAAGAAACACCGATTCCG_9200	0	0	0	1	0.333	1.000000e+05	3.617774e-11
0	AGCGGAGTCAAGTGGCATGTTATATATAAAG_14125	0	0	0	1	0.729	1.000000e+05	2.024235e-09
0	AGCGGCGGAGGAAAACTGTTCTCACGGGTCA_6890	0	0	0	1	0.667	1.000000e+05	2.322320e-12
0	AGCGGGAAACTAATTTAATAACAGAAATTAC_9624	0	0	0	1	0.147	1.000000e+05	4.747032e-11
0	AGCGGGAGGAGGAAAAGCAGCAATAGGGGAA_13076	0	0	0	1	0.721	1.000000e+05	8.376725e-10
0	AGCGGGAGGAGGAAAAGCAGCAATTGTGGAT_10908	0	0	0	1	0.411	1.000000e+05	1.244072e-10
0	AGCGGGGGCCAAGCACAAAAGTCGAAAGTGC_17378	0	0	0	1	0.884	1.000000e+05	9.733519e-10
0	AGCGGTAACAATCATCACTTTGCCAGGGCAT_6365	0	0	0	1	0.643	1.000000e+05	2.565328e-13
0	AGCGGTAACAATCATCATTTTGCCGGGGCAT_6738	0	0	0	1	0.357	1.000000e+05	4.427520e-13
0	AGCGGTGGCTGGAAGAAAAACTCCGGTGCCA_12360	0	0	0	1	0.465	1.000000e+05	1.203214e-09
0	AGCGGTTAGAATCCCCGAGTTGGTGGAAAAC_5849	0	0	0	1	0.364	1.000000e+05	2.726679e-13
0	AGCGGTTAGAATCCCCGAGTTGGTGGAAAAT_3352	0	0	0	1	0.674	1.000000e+05	9.483018e-18
0	AGCGTAAGACAAAGTCAGTCACCTGCAAGCT_2758	0	0	0	1	0.853	1.000000e+05	3.243706e-18
0	AGCGTCGAAAGATTAAACCAAGATAGAGCCT_6640	0	0	0	1	0.364	1.000000e+05	6.432498e-13
0	AGCGTGTCTTAAAGGCCATTTTGGTCAAGTG_12038	0	0	0	1	0.620	1.000000e+05	5.327506e-10
0	AGCGTGTTCCTTCCTGTTGAAAACAGAAATA_11561	0	0	0	1	0.744	1.000000e+05	7.423332e-11
0	AGCGTGTTTCAGATACTTCAGAGCTCAGTGA_7636	0	0	0	1	0.628	1.000000e+05	1.430067e-12
0	AGCGTTGAAAAAAATGTTGAATTAGAATTTA_3162	0	0	0	1	0.853	1.000000e+05	4.895719e-17
0	AGCGTTTAGTGCTTCCTAGTGAATGATTTTG_61	0	0	0	1	0.783	1.000000e+05	6.423036e-43
0	AGCTAACAAACCTCCTCCATTGAAACGTTTG_9866	0	0	0	1	0.287	1.000000e+05	3.069911e-12
0	AGCTAACTAACATTTCGAAGCAAGAAATAAT_6251	0	0	0	1	0.643	1.000000e+05	2.565328e-13
0	AGCTAAGAAAGAAACAAAAAGAGAGTAAACT_6553	0	0	0	1	0.760	1.000000e+05	7.973320e-14
0	AGCTAAGTGGTTGATTTCATCTGACGATTAT_8310	0	0	0	1	0.899	1.000000e+05	7.298331e-12
0	AGCTAATTCGTTTTATAAAGTCAGTTAAAAA_1887	0	0	0	1	0.837	1.000000e+05	4.952486e-21
0	AGCTAATTCGTTTTATCAAGTCAGTTAAAAA_3825	0	0	0	1	0.217	1.000000e+05	1.654520e-15
0	AGCTACAACATCTTCTTTTTTCTTTCATACG_5560	0	0	0	1	0.225	1.000000e+05	3.780608e-13
0	AGCTACCATTGTCGATGTTCGAGAAACTAAA_4903	0	0	0	1	0.651	1.000000e+05	2.060083e-14
0	AGCTACGTACGGAGTTGAGTGACATGACCAT_5638	0	0	0	1	0.868	1.000000e+05	1.395901e-13
0	AGCTAGCTAATGATGAAATTTTTTATCATTG_304	0	0	0	1	0.837	1.000000e+05	2.666201e-31
0	AGCTAGTAACCACTTCTCCTGTTATATTGTA_11079	0	0	0	1	0.295	1.000000e+05	1.384783e-11
0	AGCTAGTACTCGAGGATTAAGAGGAACTATA_11766	0	0	0	1	0.845	1.000000e+05	4.260164e-10
0	AGCTAGTTACAGAGAAAGATGAATTACCGCA_6760	0	0	0	1	0.659	1.000000e+05	1.047543e-12
0	AGCTAGTTGGACCCGAAACAATTTACTAAAA_3834	0	0	0	1	0.202	1.000000e+05	7.898565e-16
0	AGCTAGTTTCTTTTTGAGGTTTCGTAGTAAG_6932	0	0	0	1	0.659	1.000000e+05	1.940896e-12
0	AGCTATGACAAGAGAATTTTGTTTTCATCAA_14796	0	0	0	1	0.612	1.000000e+05	1.149043e-09
0	AGCTATGACAAGAGAATTTTGTTTTCATTGA_15083	0	0	0	1	0.442	1.000000e+05	1.331766e-09
0	AGCTATGCAACACAACTCATCACATGCTTAG_12532	0	0	0	1	0.481	1.000000e+05	2.958980e-10
0	AGCTATGCAACACAATTCATCACATGCTTAG_2605	0	0	0	1	0.690	1.000000e+05	2.362377e-19
0	AGCTATGTCAAGAAACGCATCTCGAGCTCTA_10319	0	0	0	1	0.853	1.000000e+05	1.917913e-10
0	AGCTATTAGAGCATCTGTGCAAATGATGAAG_7845	0	0	0	1	0.899	1.000000e+05	7.298331e-12
0	AGCTATTGTCACGTAACAAAAAAAACGTCTC_8759	0	0	0	1	0.760	1.000000e+05	1.763539e-11
0	AGCTCAAAGAGACAAATGAAAAAGGCCAAAA_12190	0	0	0	1	0.899	1.000000e+05	7.412618e-10
0	AGCTCAAAGAGACTAATGAAAAAGGCCAAAA_14912	0	0	0	1	0.124	1.000000e+05	1.190748e-09
0	AGCTCAAATCAAGCGTTTTGAGTCCCCGAAG_2853	0	0	0	1	0.876	1.000000e+05	2.035972e-17
0	AGCTCAATGATGGTGAAGTGAAAGGAGGAAC_5984	0	0	0	1	0.364	1.000000e+05	1.282329e-13
0	AGCTCACTAATCCACCTTACATGAGGTGTGG_7448	0	0	0	1	0.372	1.000000e+05	1.314223e-12
0	AGCTCAGATCAAGCGTTTTGAGTCCCCGAAG_7710	0	0	0	1	0.147	1.000000e+05	2.146793e-11
0	AGCTCAGTGATGGTGAAGTGAAAGGAGGAAC_5976	0	0	0	1	0.636	1.000000e+05	1.282329e-13
0	AGCTCCAAGGATGTCTCCATCTTCTCTAAAG_6240	0	0	0	1	0.643	1.000000e+05	2.565328e-13
0	AGCTCCAATGATGTCTCCATCTTCTCTAAAG_8725	0	0	0	1	0.364	1.000000e+05	5.243310e-12
0	AGCTCCATTCAAGGCTTTAGAGAAGATGGAG_4883	0	0	0	1	0.651	1.000000e+05	2.060083e-14
0	AGCTCCATTCAATGCTTTAGAGAAGATGGAG_6714	0	0	0	1	0.357	1.000000e+05	7.234290e-13
0	AGCTCCCGGACCCGGTTATCGATTTCTCTAA_10139	0	0	0	1	0.194	1.000000e+05	2.847940e-10
0	AGCTCCTATAATGAAATAACAATGAATTTAC_7006	0	0	0	1	0.388	1.000000e+05	1.379475e-12
0	AGCTCCTATAATGAATAACAATGAATTTACT_5394	0	0	0	1	0.643	1.000000e+05	6.138022e-14
0	AGCTCCTATCAAGGGTTTAAAGATGAGTCTA_9266	0	0	0	1	0.674	1.000000e+05	1.595665e-11
0	AGCTCCTTTCAATGGTTTAAAGATGAGTTTA_9180	0	0	0	1	0.364	1.000000e+05	6.533345e-12
0	AGCTCGAAACCAGTGGAGCCACTTTTCAGGC_4044	0	0	0	1	0.248	1.000000e+05	1.620348e-14
0	AGCTCGAGATGCGTTTCTTGACATAGCTCCT_10269	0	0	0	1	0.853	1.000000e+05	1.917913e-10
0	AGCTCGATGTTGAAGATTTATGGCTTCCATG_14699	0	0	0	1	0.419	1.000000e+05	1.267295e-09
0	AGCTCGCTTCAGTCTACGCTGGTTTACCCCT_1285	0	0	0	1	0.845	1.000000e+05	9.810300e-24
0	AGCTCGCTTCAGTCTCCGCTGGTTTACCCCT_2714	0	0	0	1	0.217	1.000000e+05	2.098667e-19
0	AGCTCGGGAGAGATGAAACCCTTGAATTTTG_8668	0	0	0	1	0.891	1.000000e+05	2.428635e-11
0	AGCTCTAAGTGTCTTCTTTACAGTAGATTAT_4373	0	0	0	1	0.240	1.000000e+05	4.066297e-14
0	AGCTCTAAGTGTCTTCTTTTCAGTAGATTAT_6646	0	0	0	1	0.775	1.000000e+05	4.172141e-12
0	AGCTCTAATTGAAGCTAATTCGTTTTATAAA_994	0	0	0	1	0.845	1.000000e+05	5.837531e-24
0	AGCTCTAATTGAAGCTAATTCGTTTTATCAA_2700	0	0	0	1	0.202	1.000000e+05	6.845793e-18
0	AGCTCTAGAAAACTACGGTTGTTTCGAAGCT_10392	0	0	0	1	0.860	1.000000e+05	2.637914e-10
0	AGCTCTAGAAGACTACGGTTGTTTCGAAGCT_10438	0	0	0	1	0.140	1.000000e+05	2.637914e-10
0	AGCTCTCAACTTCAAGAGTAATGGTCTTTCC_5756	0	0	0	1	0.690	1.000000e+05	4.416145e-12
0	AGCTCTGAAGTATCTGAAACACGCTTGGCTG_7633	0	0	0	1	0.628	1.000000e+05	1.430067e-12
0	AGCTCTGCCCATCACGGCTCGGCCCAGCCCG_3678	0	0	0	1	0.884	1.000000e+05	5.483553e-16
0	AGCTGACACTATTTGTTTTGAAAAGAGTAAA_6156	0	0	0	1	0.388	1.000000e+05	1.960120e-13
0	AGCTGACACTATTTTGTTTTGAAAAGAGTAA_7465	0	0	0	1	0.659	1.000000e+05	9.224589e-13
0	AGCTGACTGATCCACCTTACATGAGGTGTGG_8881	0	0	0	1	0.651	1.000000e+05	3.829622e-12
0	AGCTGATGCTAATGTTGCATGACCACATATA_5566	0	0	0	1	0.364	1.000000e+05	1.051910e-13
0	AGCTGATGCTAGTGTTGCATGACCACATATA_5806	0	0	0	1	0.651	1.000000e+05	7.291362e-14
0	AGCTGATTATAGCTCAAATCAAGCGTTTTGA_2899	0	0	0	1	0.876	1.000000e+05	2.035972e-17
0	AGCTGATTATAGCTCAGATCAAGCGTTTTGA_7722	0	0	0	1	0.147	1.000000e+05	2.146793e-11
0	AGCTGATTGATCAGTCCTTTAAGACTTGGAA_8276	0	0	0	1	0.899	1.000000e+05	7.298331e-12
0	AGCTGCAAAACACCTTACGAAAAATGGTCGA_13370	0	0	0	1	0.891	1.000000e+05	1.163510e-09
0	AGCTGCACGAGAAATTGAGTCTACTGTTTAA_4067	0	0	0	1	0.225	1.000000e+05	1.036693e-14
0	AGCTGCATTTTTACGGGAAAAACCAATGAAT_15437	0	0	0	1	0.465	1.000000e+05	3.638605e-10
0	AGCTGCTGGTTCTACAGGATCGTCCTATGAT_7112	0	0	0	1	0.636	1.000000e+05	7.353387e-13
0	AGCTGCTGGTTCTACAGGATCTGCCTATGAT_5526	0	0	0	1	0.357	1.000000e+05	6.138022e-14
0	AGCTGTAGAGTTATGGGCAAAAAAATAAATA_13255	0	0	0	1	0.752	1.000000e+05	2.484706e-10
0	AGCTGTGAAACTCACTCTGAAAGGGAAGAAT_946	0	0	0	1	0.829	1.000000e+05	1.489698e-25
0	AGCTGTGAAACTCACTTTGAAAGGGAAGAAT_501	0	0	0	1	0.163	1.000000e+05	3.055960e-29
0	AGCTGTGACTGTCATGAAAGGCTCTATCTTA_6332	0	0	0	1	0.643	1.000000e+05	2.565328e-13
0	AGCTGTGACTGTCATGAAAGGCTCTATCTTG_8748	0	0	0	1	0.364	1.000000e+05	4.174171e-12
0	AGCTGTGAGTAATTAGTGTTGAGTTGAGCGA_2095	0	0	0	1	0.868	1.000000e+05	4.589297e-19
0	AGCTGTTTCCGCCATGGAATCTATCAACGGA_9701	0	0	0	1	0.581	1.000000e+05	9.223570e-12
0	AGCTGTTTCTGCCATGGAATCTATCAACGGA_7415	0	0	0	1	0.411	1.000000e+05	1.466947e-12
0	AGCTTAAACAGTAGACTCAATTTCTCGTGCA_4069	0	0	0	1	0.225	1.000000e+05	1.036693e-14
0	AGCTTAAATTGTTAACTTGTCATTCAGTAAA_826	0	0	0	1	0.845	1.000000e+05	4.553336e-25
0	AGCTTACAAGGAAAATAACATTTCTAAAAGA_5884	0	0	0	1	0.372	1.000000e+05	7.707085e-14
0	AGCTTACAAGGATAATAACATTTCTAAAAGA_758	0	0	0	1	0.752	1.000000e+05	1.781518e-26
0	AGCTTACATTGTTAACTTGTCATTCAGTAAA_12980	0	0	0	1	0.279	1.000000e+05	7.194145e-10
0	AGCTTACCAACATCTTCCCAAGCAAGTAAGC_15111	0	0	0	1	0.698	1.000000e+05	2.358433e-09
0	AGCTTATATTTTGTTTATTATGAACCTTTAT_14187	0	0	0	1	0.411	1.000000e+05	1.402021e-09
0	AGCTTCATGACCCGTGAGAACAGTTTTCCTC_6948	0	0	0	1	0.659	1.000000e+05	1.940896e-12
0	AGCTTCCCAAAGTGTTACCTGTCCATTTTTA_777	0	0	0	1	0.264	1.000000e+05	2.132348e-25
0	AGCTTCCCAAAGTGTTACCTGTCCTTTTTTG_1178	0	0	0	1	0.736	1.000000e+05	6.498528e-24
0	AGCTTCGGGGACTCAAAACGCTTGATCTGAG_7708	0	0	0	1	0.147	1.000000e+05	2.146793e-11
0	AGCTTCGGGGACTCAAAACGCTTGATTTGAG_2914	0	0	0	1	0.876	1.000000e+05	2.035972e-17
0	AGCTTCTCCATGTCTGAGGGACTGAGGTCTA_10434	0	0	0	1	0.140	1.000000e+05	2.637914e-10
0	AGCTTCTCGGAATCGGTGTTTCTTCTCTTAT_128	0	0	0	1	0.822	1.000000e+05	2.739902e-37
0	AGCTTCTTATATAAAAAGGGATGAACTTAGA_17362	0	0	0	1	0.783	1.000000e+05	1.193282e-09
0	AGCTTGCAGGTGACTGACTTTGTCTTACGCC_2271	0	0	0	1	0.147	1.000000e+05	1.543840e-18
0	AGCTTGGCAATGTTCCAAGTCTTAAAGGACT_7853	0	0	0	1	0.899	1.000000e+05	7.298331e-12
0	AGCTTGTTCCTTCCTGTTGAAAACAGAAATA_9065	0	0	0	1	0.256	1.000000e+05	9.009936e-12
0	AGCTTGTTCTTTTGTCTCATACTTAAGAAAA_14460	0	0	0	1	0.434	1.000000e+05	5.994620e-10
0	AGCTTGTTCTTTTGTCTCATACTTCAGAAAT_9747	0	0	0	1	0.581	1.000000e+05	9.223570e-12
0	AGCTTTAAAATCAATTCATCTCTTTTATTCC_2135	0	0	0	1	0.868	1.000000e+05	4.589297e-19
0	AGCTTTACATTTCTGATACACCCAAAAACAA_8369	0	0	0	1	0.899	1.000000e+05	7.298331e-12
0	AGCTTTAGAATCAATTCATCTCTTTTATTCC_2167	0	0	0	1	0.132	1.000000e+05	4.589297e-19
0	AGCTTTCTATTTTATCAACTAAGACGGCTGG_1037	0	0	0	1	0.860	1.000000e+05	5.999459e-24
0	AGCTTTCTATTTTATCAACTAAGACGGGTGG_1074	0	0	0	1	0.140	1.000000e+05	5.999459e-24
0	AGCTTTTGTAACAGTAAAAGGACATGCTAAC_12059	0	0	0	1	0.403	1.000000e+05	1.525826e-10
0	AGCTTTTGTGTTATAGGGCATTCTATAGTCC_9482	0	0	0	1	0.868	1.000000e+05	1.771547e-10
0	AGCTTTTTCCTTTTTTTGTCGGTCGGTGTTA_8374	0	0	0	1	0.899	1.000000e+05	7.298331e-12
0	AGGAAAAAGCTTGCAAGTCAGATTACAAAAA_8303	0	0	0	1	0.899	1.000000e+05	7.298331e-12
0	AGGAAAAATCATATCTTTGTAGCAACTTCAT_12456	0	0	0	1	0.775	1.000000e+05	3.914346e-10
0	AGGAAAAATTGGATCAACAATACCAAGATGA_389	0	0	0	1	0.822	1.000000e+05	9.242482e-31
0	AGGAAAACTGTTCTCACGGGTCATGAAGCTA_6936	0	0	0	1	0.659	1.000000e+05	1.940896e-12
0	AGGAAAAGAGAAGTAAGTTTCTACATATCAG_9470	0	0	0	1	0.256	1.000000e+05	5.094190e-12
0	AGGAAAAGAGAAGTAAGTTTCTACATATCGG_9428	0	0	0	1	0.744	1.000000e+05	5.094190e-12
0	AGGAAAAGAGAGTGTCACGGTTCCCTATGTC_14111	0	0	0	1	0.767	1.000000e+05	3.512735e-10
0	AGGAAAATAACATTTCTAAAAGAAGTACTCA_5904	0	0	0	1	0.364	1.000000e+05	3.024988e-13
0	AGGAAACTAAACAGAGATGGGTTTGTCTTTC_13580	0	0	0	1	0.891	1.000000e+05	1.026854e-09
0	AGGAAATGAGTTTTAACCAAATCTTAGACGC_11303	0	0	0	1	0.426	1.000000e+05	1.227563e-10
0	AGGAAATGGGATAGACCTCAGTCCCTCAGAC_6483	0	0	0	1	0.147	1.000000e+05	9.038030e-12
0	AGGAAATGTTTGTCTAAGAGGAGGTGCCCCG_807	0	0	0	1	0.806	1.000000e+05	1.714996e-24
0	AGGAAATTTATAAATGTTATCCAAAAATGGC_11553	0	0	0	1	0.798	1.000000e+05	3.283345e-10
0	AGGAACAAAAGCACCAAGCAAATAAGGTAAA_7704	0	0	0	1	0.426	1.000000e+05	2.035664e-12
0	AGGAACAAAAGCACCAAGCAAATAAGGTAAC_5167	0	0	0	1	0.651	1.000000e+05	3.196709e-14
0	AGGAACAATTACGCTTTAACATACTTTTTAA_12283	0	0	0	1	0.752	1.000000e+05	1.131901e-10
0	AGGAACACGCTTGAACATGGTTTCTGCAACT_8807	0	0	0	1	0.752	1.000000e+05	6.771309e-12
0	AGGAACAGACAAGGTCTGCCCCCAGTGCGGG_13761	0	0	0	1	0.891	1.000000e+05	1.026854e-09
0	AGGAACTATATCAAGATTTGAGATTAGGCTG_8250	0	0	0	1	0.899	1.000000e+05	7.298331e-12
0	AGGAACTCCAAATAGTTCTTTTCTGATGCCT_13953	0	0	0	1	0.891	1.000000e+05	1.026854e-09
0	AGGAACTTACGTTGTTCGTATGATTAGGTGA_14883	0	0	0	1	0.698	1.000000e+05	4.118318e-10
0	AGGAAGCACTAAACGATACTTTAAATTTAAA_5538	0	0	0	1	0.357	1.000000e+05	6.138022e-14
0	AGGAAGCACTAAACGCTACTTTAAATTTAAA_31	0	0	0	1	0.829	1.000000e+05	4.615566e-41
0	AGGAAGCACTGGAACGAGAATGTCTTCAAGG_15938	0	0	0	1	0.891	1.000000e+05	2.621604e-09
0	AGGAAGCTTCGAAACAACCGTAGTTTTCTAG_13994	0	0	0	1	0.868	1.000000e+05	2.359054e-09
0	AGGAAGGAACACGCTTGAACATGGTTTCTGC_8811	0	0	0	1	0.752	1.000000e+05	6.771309e-12
0	AGGAAGGAAGTTATACTAGTACATTGCCAGA_1506	0	0	0	1	0.287	1.000000e+05	1.415192e-21
0	AGGAAGGAAGTTATACTAGTACATTGCGAGA_1617	0	0	0	1	0.744	1.000000e+05	3.204150e-21
0	AGGAAGGTTTAACACCGGTGTCCCAATACAC_11018	0	0	0	1	0.147	1.000000e+05	1.461303e-10
0	AGGAAGGTTTAACACCGGTGTTCCAATACAC_7838	0	0	0	1	0.899	1.000000e+05	7.298331e-12
0	AGGAAGTAAGAGACCGTCGGTGTGAAGCAGA_9039	0	0	0	1	0.674	1.000000e+05	3.221073e-11
0	AGGAAGTTATACTAGTACATTGCCAGAAACA_1412	0	0	0	1	0.279	1.000000e+05	4.734067e-22
0	AGGAAGTTATACTAGTACATTGCGAGAAACA_2575	0	0	0	1	0.752	1.000000e+05	1.347272e-18
0	AGGAATAAAAAAAACTATATTAATACCTTTA_430	0	0	0	1	0.845	1.000000e+05	2.752219e-30
0	AGGAATCTGTCACTGAATTGCAACCAAGAAT_5471	0	0	0	1	0.643	1.000000e+05	6.138022e-14
0	AGGAATTGAGGATCCTAACCCAGGGTCAGAT_13786	0	0	0	1	0.891	1.000000e+05	1.026854e-09
0	AGGACACGTGTTGATTTCACATCCTTCACCG_12144	0	0	0	1	0.426	1.000000e+05	2.378978e-10
0	AGGACAGGTAACACTTTGGGAAGCTTACAAG_1163	0	0	0	1	0.736	1.000000e+05	6.498528e-24
0	AGGACATGCTAACAGAAAGTCATGTTGACGG_12737	0	0	0	1	0.411	1.000000e+05	2.636421e-10
0	AGGACGAGCATAGTAGACGAAATATGCAAAC_1806	0	0	0	1	0.868	1.000000e+05	1.304863e-21
0	AGGACGATCCTGTAGAACCAGCAGCTGTCAC_5467	0	0	0	1	0.643	1.000000e+05	6.138022e-14
0	AGGACGTGATCATCTATATATTAGAACTGAC_9222	0	0	0	1	0.868	1.000000e+05	6.680296e-11
0	AGGACTAGAGAGATCTTACGAAAAAATAAAC_8777	0	0	0	1	0.899	1.000000e+05	4.429614e-11
0	AGGACTCATTGAAATATTGGTTGCTTCAAGC_6951	0	0	0	1	0.341	1.000000e+05	1.940896e-12
0	AGGAGAAAAAAGTTATAATAACGGTTTATAA_11636	0	0	0	1	0.752	1.000000e+05	8.722232e-11
0	AGGAGAAGTGGTTACTAGCTAACAAACCTCC_9872	0	0	0	1	0.287	1.000000e+05	3.069911e-12
0	AGGAGAAGTGGTTACTCGCTAACAAACCTCC_10238	0	0	0	1	0.713	1.000000e+05	4.717211e-12
0	AGGAGACCTTCAATCTCAGGAATGACTTCAC_2052	0	0	0	1	0.853	1.000000e+05	2.635417e-21
0	AGGAGAGGATCGTATGCAAGCATTTTTCTTG_11693	0	0	0	1	0.628	1.000000e+05	9.069092e-11
0	AGGAGATCCTTGAGGAGCAGCAGCGGTAACA_6190	0	0	0	1	0.643	1.000000e+05	2.565328e-13
0	AGGAGCAAAGAGTCGACTGCAGAAATCAAAC_4715	0	0	0	1	0.349	1.000000e+05	2.060083e-14
0	AGGAGCAAAGAGTCGACTGCAGAAGTCAAAA_5311	0	0	0	1	0.651	1.000000e+05	1.158185e-13
0	AGGAGCAGCAGCGGTAACAATCATCACTTTG_8740	0	0	0	1	0.651	1.000000e+05	4.521010e-12
0	AGGAGCAGCAGCGGTAACAATCATCATTTTG_7544	0	0	0	1	0.364	1.000000e+05	1.763441e-12
0	AGGAGCATTGACAAAACTGCCGAAGACGATG_11066	0	0	0	1	0.767	1.000000e+05	5.564875e-11
0	AGGAGCCTTTTTAAAAAGTTTAAAAGAAGAA_14303	0	0	0	1	0.860	1.000000e+05	1.137223e-09
0	AGGAGGAAAAGCAGCAATAGGGGAATTTATG_14197	0	0	0	1	0.713	1.000000e+05	9.582644e-10
0	AGGAGGAAAAGCAGCAATTGTGGATTTTATG_10911	0	0	0	1	0.411	1.000000e+05	1.244072e-10
0	AGGAGGAACTATATCAAGATTTGAGATTAGG_8157	0	0	0	1	0.899	1.000000e+05	7.298331e-12
0	AGGAGGCATCATGGGTCTAGGCAGAACAGGA_10098	0	0	0	1	0.147	1.000000e+05	7.802894e-11
0	AGGAGGTGCCCCGGGCCGACGAAATTCACCG_558	0	0	0	1	0.798	1.000000e+05	1.174596e-26
0	AGGAGGTGCGCCGGGCCGACGAAATTCACCG_12516	0	0	0	1	0.465	1.000000e+05	2.129857e-10
0	AGGAGGTTTGTTAGCGAGTAACCACTTCTCC_10247	0	0	0	1	0.713	1.000000e+05	4.717211e-12
0	AGGAGGTTTGTTAGCTAGTAACCACTTCTCC_9862	0	0	0	1	0.287	1.000000e+05	3.069911e-12
0	AGGAGTCTGTCACTGAATTGCAACCAAGAAT_5536	0	0	0	1	0.357	1.000000e+05	6.138022e-14
0	AGGAGTGGAACAATTAGGATTCATCTAGACA_9940	0	0	0	1	0.411	1.000000e+05	6.273456e-12
0	AGGAGTGGAACACTCAAGGTTCATTATGATA_4673	0	0	0	1	0.349	1.000000e+05	2.060083e-14
0	AGGAGTGGAACGATAAGGATTCATCTAGACA_60	0	0	0	1	0.783	1.000000e+05	6.423036e-43
0	AGGAGTTCATTTATGTGACAGTGAGAGACAT_8424	0	0	0	1	0.101	1.000000e+05	7.298331e-12
0	AGGAGTTCATTTATGTGACAGTGCGAGACAT_13734	0	0	0	1	0.891	1.000000e+05	1.026854e-09
0	AGGAGTTGATGAGGTAAAAGAGTAGCTGCAT_15530	0	0	0	1	0.465	1.000000e+05	3.638605e-10
0	AGGAGTTTACTGTGACGATGATAAAGTAACC_2958	0	0	0	1	0.876	1.000000e+05	2.035972e-17
0	AGGAGTTTCGACAGAAGCAGCCATTGATGGA_8505	0	0	0	1	0.767	1.000000e+05	7.727507e-12
0	AGGATAATAACATTTCTAAAAGAAGTACTCA_755	0	0	0	1	0.752	1.000000e+05	1.781518e-26
0	AGGATAGGCAAATATGGCCACCCTCTCATCA_919	0	0	0	1	0.837	1.000000e+05	5.830300e-25
0	AGGATAGGCAAATATGGTCACCCTCTCATCA_294	0	0	0	1	0.202	1.000000e+05	1.092809e-29
0	AGGATATATAACTGTTGATGGTTACATTATG_8343	0	0	0	1	0.899	1.000000e+05	7.298331e-12
0	AGGATATGAAAATGTTGCATCGTGTAATTGG_10739	0	0	0	1	0.907	1.000000e+05	1.029398e-10
0	AGGATATGTCCATGTTTTCTGACCATGTGTG_5416	0	0	0	1	0.643	1.000000e+05	6.138022e-14
0	AGGATATTTCAGAAACCTGTGAACTTTGGAA_4176	0	0	0	1	0.822	1.000000e+05	5.301715e-15
0	AGGATCCTCAATTCCTACAGACCCCTCGACA_8311	0	0	0	1	0.899	1.000000e+05	7.298331e-12
0	AGGATCGTATGCAAGCATTTTTCTTGGTTAC_11056	0	0	0	1	0.636	1.000000e+05	3.515001e-11
0	AGGATCGTCCTATGATTTTTACAGTCGGTAC_11182	0	0	0	1	0.659	1.000000e+05	6.247964e-11
0	AGGATCTCCGTTTGATTTCTGCAGTCGACTC_7609	0	0	0	1	0.372	1.000000e+05	2.278921e-12
0	AGGATCTCCTTTTGACTTCTGCAGTCGACTC_5308	0	0	0	1	0.651	1.000000e+05	1.158185e-13
0	AGGATCTGCCTATGATTTTTACAGTCGGTAC_7045	0	0	0	1	0.388	1.000000e+05	3.052470e-12
0	AGGATCTTCTTCTTTGAGCTCAAAGAGACAA_12209	0	0	0	1	0.899	1.000000e+05	7.412618e-10
0	AGGATGAAGATTTATCTTGATAAGATGTTTA_1319	0	0	0	1	0.868	1.000000e+05	1.081759e-21
0	AGGATGAGAAAACGGTAGGAGATCAAAACTG_14565	0	0	0	1	0.093	1.000000e+05	9.850996e-10
0	AGGATGAGAAAACGGTAGGAGATCAAAAGTG_14541	0	0	0	1	0.907	1.000000e+05	9.850996e-10
0	AGGATGAGAAGTTACAAACAAAAAGGAAACT_13399	0	0	0	1	0.891	1.000000e+05	1.026854e-09
0	AGGATGAGAGGATGAAGATTTATCTTGATAA_3103	0	0	0	1	0.868	1.000000e+05	3.219023e-17
0	AGGATGATTCATGTAGAGGTTAACGCAGATG_2771	0	0	0	1	0.853	1.000000e+05	3.243706e-18
0	AGGATGGATTACTTCAATCTCTACATCTTAT_14442	0	0	0	1	0.411	1.000000e+05	8.521778e-10
0	AGGATGTCTCCATCTTCTCTAAAGCCTTGAA_4824	0	0	0	1	0.651	1.000000e+05	2.060083e-14
0	AGGATGTGAAAATGTTGCATCGTGTAATTGG_6142	0	0	0	1	0.109	1.000000e+05	4.935406e-13
0	AGGATTAAGAGGAACTATAATAAGATTAGGC_11775	0	0	0	1	0.845	1.000000e+05	4.260164e-10
0	AGGATTAGGAGGAACTATAATAAGATTAGGC_10966	0	0	0	1	0.171	1.000000e+05	1.866623e-10
0	AGGATTAGGAGGAACTATATCAAGATTTGAG_8047	0	0	0	1	0.899	1.000000e+05	7.298331e-12
0	AGGATTATTAGCTGCAAAACACCTTACGAAA_13350	0	0	0	1	0.891	1.000000e+05	1.163510e-09
0	AGGATTGTTGCCTTCAGGAACAGCAGCAGTA_16078	0	0	0	1	0.481	1.000000e+05	9.351958e-10
0	AGGATTTAATGTTATAATTTTTGATCAATGA_16602	0	0	0	1	0.465	1.000000e+05	2.391165e-09
0	AGGATTTTAAAGTCCTTGTATTGACTTCTTG_8090	0	0	0	1	0.899	1.000000e+05	7.298331e-12
0	AGGATTTTAAAGTCCTTGTGTTGACTTCTTG_12367	0	0	0	1	0.109	1.000000e+05	4.029621e-10
0	AGGATTTTGTGCACAAAAAACTTTTAACTAG_9355	0	0	0	1	0.868	1.000000e+05	6.959431e-11
0	AGGCAAACAGTCTATTGCAAGTAAAATATGC_7162	0	0	0	1	0.853	1.000000e+05	7.665023e-12
0	AGGCAAATATGGCCACCCTCTCATCATGTTC_917	0	0	0	1	0.837	1.000000e+05	5.830300e-25
0	AGGCAAATATGGTCACCCTCTCATCATGTTC_309	0	0	0	1	0.194	1.000000e+05	6.630119e-31
0	AGGCAACAATCCTAATCCGTTGCATATTCAT_15037	0	0	0	1	0.473	1.000000e+05	3.850470e-10
0	AGGCAAGTAAGAATCTGACAGAATTAATGAA_15339	0	0	0	1	0.488	1.000000e+05	7.453759e-10
0	AGGCACGATTTGATCTGTACAATTGGGTTAG_977	0	0	0	1	0.845	1.000000e+05	1.336902e-23
0	AGGCAGATCCAGGAGACCTTCAATCTCAGGA_2059	0	0	0	1	0.853	1.000000e+05	2.635417e-21
0	AGGCAGATCCGGGAGACCTTCAATCTCAGGA_1752	0	0	0	1	0.155	1.000000e+05	4.662611e-21
0	AGGCAGATCCTGTAGAACCAGCAGCTGTCAC_6029	0	0	0	1	0.364	1.000000e+05	2.825875e-13
0	AGGCAGGTAGGAGCTATGTCAAGAAACGCAT_10310	0	0	0	1	0.853	1.000000e+05	1.917913e-10
0	AGGCAGTTTGGTACCGGAGTGCAATGTCAAC_5706	0	0	0	1	0.860	1.000000e+05	3.738144e-13
0	AGGCATTGTCCAGAACAGAGAAGACGACACA_12420	0	0	0	1	0.705	1.000000e+05	4.628563e-10
0	AGGCATTGTCGAGAACAGAGAAGACGACACA_10888	0	0	0	1	0.318	1.000000e+05	1.316609e-10
0	AGGCATTTTCGTCAAGTCATTGAGTTTTAGA_3499	0	0	0	1	0.744	1.000000e+05	3.856656e-16
0	AGGCCATAGTGGTTCTGAGCGACGCTAAACC_2090	0	0	0	1	0.868	1.000000e+05	4.589297e-19
0	AGGCCATGTCTTGGTCTGATCTGAAATTATA_12824	0	0	0	1	0.574	1.000000e+05	5.780445e-11
0	AGGCCATGTCTTGGTCTGATCTGACATTATA_15350	0	0	0	1	0.434	1.000000e+05	2.345028e-10
0	AGGCCATTCCGTTCGCAAATACGAACTTAAT_1450	0	0	0	1	0.822	1.000000e+05	2.809223e-21
0	AGGCCATTCCGTTCGTAAATACGAACTTAAT_2488	0	0	0	1	0.194	1.000000e+05	4.563152e-18
0	AGGCGATTTGTTTTTTTGTTTTTTCTCTGAC_1854	0	0	0	1	0.868	1.000000e+05	1.304863e-21
0	AGGCGTTTGAACTAGGATGAGAGGATGAAGA_3100	0	0	0	1	0.868	1.000000e+05	3.219023e-17
0	AGGCTAACAGTCTATTGCAAGTAAAGTATGC_7210	0	0	0	1	0.147	1.000000e+05	7.665023e-12
0	AGGCTAAGAAATCAAACTTATTCATCTTGAT_16	0	0	0	1	0.829	1.000000e+05	4.615566e-41
0	AGGCTAAGAAATCACACTTATTCATCTTGAG_192	0	0	0	1	0.178	1.000000e+05	6.398168e-34
0	AGGCTCAATCTCACATCGCCCGACTAGGGAA_5198	0	0	0	1	0.155	1.000000e+05	6.775142e-13
0	AGGCTCAATCTCACATCGCTCGACTAGGGAA_8689	0	0	0	1	0.837	1.000000e+05	4.686135e-11
0	AGGCTCATGACGAAGATGAAGATGATCAATA_3571	0	0	0	1	0.194	1.000000e+05	1.083433e-16
0	AGGCTCCAGTAATGTGCCAATGCACAATGTG_49	0	0	0	1	0.171	1.000000e+05	4.615566e-41
0	AGGCTGATAAATCGAGAGAGCAAACTTCTTG_9379	0	0	0	1	0.853	1.000000e+05	2.195740e-11
0	AGGCTGATGTCCGCAAAGCTCTAGAAAACTA_12254	0	0	0	1	0.876	1.000000e+05	1.092348e-09
0	AGGCTGGGGGGATTAAATATGATAATAACAT_14606	0	0	0	1	0.915	1.000000e+05	1.035261e-09
0	AGGCTGTGCATTTCTGAAGTATGAGACAAAA_7395	0	0	0	1	0.589	1.000000e+05	1.466947e-12
0	AGGCTGTGCTTTTCTTAAGTATGAGACAAAA_13150	0	0	0	1	0.426	1.000000e+05	3.760782e-10
0	AGGCTTAAGCTAGTACTCGAGGATTAAGAGG_11802	0	0	0	1	0.845	1.000000e+05	4.260164e-10
0	AGGCTTAGAGCATATTTTTTTCTAGCTTAAA_601	0	0	0	1	0.837	1.000000e+05	2.111892e-27
0	AGGCTTAGAGCATATTTTTTTCTAGCTTACA_2675	0	0	0	1	0.202	1.000000e+05	4.365428e-18
0	AGGCTTCGAGTAGGAGTGGAACAATTAGGAT_8916	0	0	0	1	0.395	1.000000e+05	1.077437e-11
0	AGGCTTCGAGTAGGAGTGGAACGATAAGGAT_92	0	0	0	1	0.783	1.000000e+05	6.423036e-43
0	AGGCTTCTTAAAAGACTTACTCCATTTAGAT_7652	0	0	0	1	0.783	1.000000e+05	1.241761e-11
0	AGGCTTGCCTTTAAACCTACACAAAGAAAGA_8366	0	0	0	1	0.899	1.000000e+05	7.298331e-12
0	AGGCTTTAGAGAAGATGGAGACATCCTTGGA_4915	0	0	0	1	0.651	1.000000e+05	2.060083e-14
0	AGGGAAACTAAAGTAAACTATCTCATATATA_721	0	0	0	1	0.845	1.000000e+05	1.634244e-26
0	AGGGAACCGTGACACTCTCTTTTCCTTTTAT_10836	0	0	0	1	0.760	1.000000e+05	2.879721e-11
0	AGGGAACTTTGGAAATCCATCAACAATAAAT_3076	0	0	0	1	0.674	1.000000e+05	1.362483e-18
0	AGGGAAGAGTGTATTGGAACACCGGTGTTAA_13936	0	0	0	1	0.891	1.000000e+05	1.026854e-09
0	AGGGAAGAGTGTATTGGGACACCGGTGTTAA_9807	0	0	0	1	0.140	1.000000e+05	2.372158e-11
0	AGGGACTGAGGTCTATCCCATTTCCTACCCT_6472	0	0	0	1	0.147	1.000000e+05	9.038030e-12
0	AGGGAGCGAAAGAGAAGGATGAAATTGAGAG_3218	0	0	0	1	0.884	1.000000e+05	4.073703e-17
0	AGGGAGTAATAAAATACAAAAATGTTTGCAA_4885	0	0	0	1	0.651	1.000000e+05	2.060083e-14
0	AGGGAGTAATGAAATCAAAAAATGTTTGCAA_9576	0	0	0	1	0.364	1.000000e+05	2.009155e-11
0	AGGGATAAATTGAGGACACGTGTTGATTTCA_12157	0	0	0	1	0.426	1.000000e+05	2.378978e-10
0	AGGGCAAAACAGATACAACATATATAGTTTC_13807	0	0	0	1	0.891	1.000000e+05	1.026854e-09
0	AGGGCAATATTCTCTAAATACGAAATACTTG_13080	0	0	0	1	0.566	1.000000e+05	5.164647e-10
0	AGGGCAATTTAATTGATTCACATTGAAAAAA_6187	0	0	0	1	0.721	1.000000e+05	1.371796e-13
0	AGGGCATTTCACGATATCATCCACTCTTGGC_281	0	0	0	1	0.814	1.000000e+05	2.412324e-34
0	AGGGCCTAATATATTAAACTAAGAACTAAAA_12566	0	0	0	1	0.891	1.000000e+05	1.582544e-09
0	AGGGCTCAATGAGGTTAACAAACTAACCTGC_10904	0	0	0	1	0.380	1.000000e+05	2.574765e-11
0	AGGGCTCAATGAGGTTAAGAAACTAACCTGC_8569	0	0	0	1	0.659	1.000000e+05	3.206662e-12
0	AGGGGAATTTATGTTTAAGTCCCCAATTATG_12111	0	0	0	1	0.690	1.000000e+05	3.906336e-10
0	AGGGGGAAACTAAAGTAAACTATCTCATATA_6964	0	0	0	1	0.326	1.000000e+05	6.123623e-13
0	AGGGGGGAAGAAATGAAGAAAAAGGTTTGAG_14977	0	0	0	1	0.163	1.000000e+05	2.451754e-09
0	AGGGGTCTGTAGGAATTGAGGATCCTAACCC_13444	0	0	0	1	0.891	1.000000e+05	1.026854e-09
0	AGGGGTTTTAGATTCTTTTAATTTTGTTTCC_5313	0	0	0	1	0.713	1.000000e+05	9.780180e-14
0	AGGGTAATTTCGGTAATTTCATAGAATCCTC_2661	0	0	0	1	0.767	1.000000e+05	3.416188e-17
0	AGGGTAGAGAATAAATAATGCTGGCCCAATA_3508	0	0	0	1	0.744	1.000000e+05	3.856656e-16
0	AGGGTATAACCAAACATTCAAGGAAGTAAGA_9879	0	0	0	1	0.690	1.000000e+05	1.064576e-10
0	AGGGTGACCATATTTGCCTATCCTTGTGACC_285	0	0	0	1	0.209	1.000000e+05	1.536691e-30
0	AGGGTGGCCATATTTGCCTATCCTTGTGACC_536	0	0	0	1	0.829	1.000000e+05	2.295231e-28
0	AGGGTTTAAGGTAGAGAATAAATAATGCTGG_6086	0	0	0	1	0.287	1.000000e+05	2.805841e-12
0	AGGGTTTAGGGTAGAGAATAAATAATGCTGG_3477	0	0	0	1	0.744	1.000000e+05	3.856656e-16
0	AGGGTTTCATCTCTCCCGAGCTAGCCCCCCG_14037	0	0	0	1	0.884	1.000000e+05	2.097887e-09
0	AGGGTTTGATTCAAAACTGGAAATTTTCATG_6581	0	0	0	1	0.721	1.000000e+05	4.463150e-13
0	AGGGTTTGTTTCTCGGAGAAGAAGAAAAATA_12850	0	0	0	1	0.651	1.000000e+05	6.836870e-11
0	AGGTAAAAAAAAGAAAAAACAAATATACACA_8549	0	0	0	1	0.876	1.000000e+05	4.067121e-11
0	AGGTAAAACAATTACGAGATTATGTTGTAAA_4209	0	0	0	1	0.775	1.000000e+05	1.252368e-15
0	AGGTAAAAGAGTAGCTGCATTTTTACGGGAA_15548	0	0	0	1	0.465	1.000000e+05	3.638605e-10
0	AGGTAAAATACATTTACAAATACACTAATTC_9123	0	0	0	1	0.915	1.000000e+05	6.149097e-11
0	AGGTAAAGACCAAATTAAAGATGAGAAGTGG_12480	0	0	0	1	0.101	1.000000e+05	4.953311e-10
0	AGGTAAAGCAAACTAGTGAAACCAAAGATCA_7386	0	0	0	1	0.589	1.000000e+05	1.466947e-12
0	AGGTAAAGCATACTAGTGAAACCAAAGATCA_7422	0	0	0	1	0.411	1.000000e+05	1.466947e-12
0	AGGTAAATCAATTACGAGATTATGTTGTAAA_3534	0	0	0	1	0.217	1.000000e+05	3.544144e-17
0	AGGTAACAAAACATTTCTTTTTCTGAACTAT_3310	0	0	0	1	0.217	1.000000e+05	5.556332e-17
0	AGGTAACAAAACATTTCTTTTTTCTGAACTA_1661	0	0	0	1	0.798	1.000000e+05	3.488384e-21
0	AGGTAACACTTTGGGAAGCTTACAAGGAAAA_709	0	0	0	1	0.256	1.000000e+05	2.084523e-26
0	AGGTAACACTTTGGGAAGCTTACAAGGATAA_1311	0	0	0	1	0.744	1.000000e+05	1.157410e-22
0	AGGTAACGGTAAACACTTTTGGTAACGGCTA_3411	0	0	0	1	0.674	1.000000e+05	9.483018e-18
0	AGGTAATGACCAAATTAAAGATGAGAAGTGG_10691	0	0	0	1	0.907	1.000000e+05	1.925501e-10
0	AGGTAATTTCTGTTATTAAATTAGTTTCCCG_6694	0	0	0	1	0.155	1.000000e+05	1.945292e-12
0	AGGTACCAAAATGATGGATCATATATGGTCG_8383	0	0	0	1	0.101	1.000000e+05	7.298331e-12
0	AGGTACCAAAATGATGGATCATATATTGTCG_13420	0	0	0	1	0.891	1.000000e+05	1.026854e-09
0	AGGTAGAGAATAAATAATGCTGGCCCAATAG_7291	0	0	0	1	0.302	1.000000e+05	2.076926e-11
0	AGGTAGGAGCTATGTCAAGAAACGCATCTCG_10318	0	0	0	1	0.853	1.000000e+05	1.917913e-10
0	AGGTATCCCATTTGCTAAAGATCAAGCAATG_6784	0	0	0	1	0.124	1.000000e+05	8.997283e-12
0	AGGTATCCCGTTTGCTAAAGATCAAGCAATG_8360	0	0	0	1	0.899	1.000000e+05	7.298331e-12
0	AGGTATTAATATAGTTTTTTTTATTCCTGCG_425	0	0	0	1	0.845	1.000000e+05	2.752219e-30
0	AGGTATTCTTAAAATCTCCAAAAAAGGACAG_1116	0	0	0	1	0.736	1.000000e+05	6.498528e-24
0	AGGTATTCTTAAAATCTCCTAAAAATGGACA_5861	0	0	0	1	0.364	1.000000e+05	1.105229e-13
0	AGGTCAAAACTAGGTAAAGCAAACTAGTGAA_7362	0	0	0	1	0.589	1.000000e+05	1.466947e-12
0	AGGTCAAAACTAGGTAAAGCATACTAGTGAA_8765	0	0	0	1	0.419	1.000000e+05	5.685827e-12
0	AGGTCAAAGTTATAGTTCTTTTAAGTTTAAG_10549	0	0	0	1	0.876	1.000000e+05	6.153769e-11
0	AGGTCAAGGAGCCTTTTTAAAAAGTTTAAAA_14278	0	0	0	1	0.860	1.000000e+05	1.137223e-09
0	AGGTCAATATTTGTGTGCCATAGAAAGTAAA_6828	0	0	0	1	0.876	1.000000e+05	7.245221e-12
0	AGGTCCACAATGATAAAGAGGGAAACTAAAG_472	0	0	0	1	0.837	1.000000e+05	3.055960e-29
0	AGGTCCACAATGATAAAGGGGGAAACTAAAG_2556	0	0	0	1	0.248	1.000000e+05	9.794865e-20
0	AGGTCCATCTTGCAAACATTTTTGTATTTTA_4919	0	0	0	1	0.651	1.000000e+05	2.060083e-14
0	AGGTCCATCTTGCAAACATTTTTTGATTTCA_11052	0	0	0	1	0.388	1.000000e+05	1.897177e-10
0	AGGTCCCAATCCAAACCAGACATGTCAATCG_10820	0	0	0	1	0.736	1.000000e+05	1.340581e-11
0	AGGTCCCAATTCAAACCAGACATGTCAATCG_16200	0	0	0	1	0.287	1.000000e+05	1.297875e-09
0	AGGTCGAAGAAGAAGAAGACTCTTCCGCCAT_7772	0	0	0	1	0.116	1.000000e+05	6.522664e-12
0	AGGTCGAAGAAGACTCTTCCGCCATGGCTAA_10211	0	0	0	1	0.891	1.000000e+05	8.583279e-11
0	AGGTCTAAATGTCCGAGTAAGTGGAATGTTA_11627	0	0	0	1	0.659	1.000000e+05	1.120978e-10
0	AGGTCTCCCGGATCTGCCTCTCATCATAGCC_2251	0	0	0	1	0.147	1.000000e+05	9.216367e-20
0	AGGTCTCCTGGATCTGCCTCTCATCATAGCC_2034	0	0	0	1	0.853	1.000000e+05	2.635417e-21
0	AGGTCTGCCCCCAGTGCGGGATGTGTGACGA_13605	0	0	0	1	0.891	1.000000e+05	1.026854e-09
0	AGGTGACTGACTTTGTCTTACGCCAAACACA_2270	0	0	0	1	0.147	1.000000e+05	1.543840e-18
0	AGGTGACTGACTTTGTCTTACGCTAAACACA_2741	0	0	0	1	0.853	1.000000e+05	3.243706e-18
0	AGGTGATTATGCTGTACATTTGGATTTGATA_2336	0	0	0	1	0.814	1.000000e+05	5.147991e-19
0	AGGTGCATAATGTTTTCAATTTCATAAAATC_2208	0	0	0	1	0.698	1.000000e+05	3.338059e-19
0	AGGTGCCCCGGGCCGACGAAATTCACCGTTG_557	0	0	0	1	0.798	1.000000e+05	1.174596e-26
0	AGGTGTGGTCGCTCGTAGGAGCCACTGATAG_5458	0	0	0	1	0.643	1.000000e+05	6.138022e-14
0	AGGTTAAAAACAGAGAATCTTCGCCGTCAGA_11157	0	0	0	1	0.806	1.000000e+05	2.478514e-10
0	AGGTTAAAATTGATTTGACATCATTTTTAAC_12869	0	0	0	1	0.426	1.000000e+05	8.519702e-10
0	AGGTTAACAAACTAACCTGCAACTTCGTGCA_8574	0	0	0	1	0.372	1.000000e+05	4.405253e-12
0	AGGTTAAGAAACTAACCTGCAACTTCGTGCA_6151	0	0	0	1	0.667	1.000000e+05	2.973049e-13
0	AGGTTAAGCGCGGTTACTTTATCACCGTCAC_3779	0	0	0	1	0.171	1.000000e+05	5.829059e-16
0	AGGTTAAGCGCGGTTACTTTATCATCGTCAC_2862	0	0	0	1	0.876	1.000000e+05	2.035972e-17
0	AGGTTACCTATAACATACTAAAAAGTAAAAG_6420	0	0	0	1	0.814	1.000000e+05	1.646881e-12
0	AGGTTAGTTTCTTAACCTCATTGAGCCCTAG_8568	0	0	0	1	0.659	1.000000e+05	3.206662e-12
0	AGGTTAGTTTGTTAACCTCATTGAGCCCTAG_10906	0	0	0	1	0.380	1.000000e+05	2.574765e-11
0	AGGTTATGGTTCAGTCGACGTATTCCGATTC_11366	0	0	0	1	0.411	1.000000e+05	1.675346e-10
0	AGGTTCCTCCTTTCACTTCACCATCACTGAG_5974	0	0	0	1	0.636	1.000000e+05	1.282329e-13
0	AGGTTCCTCCTTTCACTTCACCATCATTGAG_5986	0	0	0	1	0.364	1.000000e+05	1.282329e-13
0	AGGTTCGTCTGATCCAATTCTGAAGATTTTG_8621	0	0	0	1	0.643	1.000000e+05	5.150881e-12
0	AGGTTCTTTTCCAACCATTATTTGTTCTCAT_7582	0	0	0	1	0.682	1.000000e+05	1.509532e-11
0	AGGTTCTTTTCTTTGCCAACCGCTATTCAAA_9691	0	0	0	1	0.372	1.000000e+05	4.358355e-11
0	AGGTTGAAAAACTGATATTAATGGTCGGAAA_3441	0	0	0	1	0.853	1.000000e+05	5.628564e-17
0	AGGTTGAATTAGAATTTAGATGGTGTTGACT_3243	0	0	0	1	0.171	1.000000e+05	3.007898e-16
0	AGGTTGATTAGTATTAGTCCAATGATATTTG_5224	0	0	0	1	0.899	1.000000e+05	4.404298e-13
0	AGGTTGGATCTTACTTCTGAACATGACCGAA_10273	0	0	0	1	0.853	1.000000e+05	1.917913e-10
0	AGGTTGTGCTTCCATCTAAGGAATCTGTCAC_7102	0	0	0	1	0.636	1.000000e+05	7.353387e-13
0	AGGTTGTGCTTCCATCTAAGGAGTCTGTCAC_5518	0	0	0	1	0.357	1.000000e+05	6.138022e-14
0	AGGTTTAAAACAAAAAACGACTTAACGACAA_14645	0	0	0	1	0.426	1.000000e+05	5.094307e-10
0	AGGTTTAAAGGCAAGCCTGCGATAAATTTGA_8162	0	0	0	1	0.899	1.000000e+05	7.298331e-12
0	AGGTTTCGTAGTAAGACGAGGACTCTTTGAA_15136	0	0	0	1	0.698	1.000000e+05	2.358433e-09
0	AGGTTTCTGAAATATCCTAACACATGTAATA_4180	0	0	0	1	0.822	1.000000e+05	5.301715e-15
0	AGGTTTGTGTGTTGGGCCAAAAAATATACAT_11743	0	0	0	1	0.721	1.000000e+05	1.817393e-11
0	AGGTTTTAGTAAATTGTTTCGGGTCCAACTA_3838	0	0	0	1	0.202	1.000000e+05	7.898565e-16
0	AGGTTTTAGTAAATTGTTTCGGGTCCAACTC_4254	0	0	0	1	0.798	1.000000e+05	3.199682e-15
0	AGGTTTTCCGACCATTAATATCAGTTTTTCA_3432	0	0	0	1	0.853	1.000000e+05	5.628564e-17
0	AGGTTTTCGTATTCTTGATTCGGCCTTTTAG_12860	0	0	0	1	0.426	1.000000e+05	4.791300e-10
0	AGGTTTTGTTCTCTTTTCTTTGGACATCAAA_6764	0	0	0	1	0.302	1.000000e+05	1.379272e-13
0	AGGTTTTTGAAGATAATATTGAAAATTTGAG_4401	0	0	0	1	0.899	1.000000e+05	4.430699e-14
0	AGGTTTTTGTGTTTATATATGTTTAAAACAA_2291	0	0	0	1	0.876	1.000000e+05	1.003569e-19
0	AGGTTTTTGTTTCTTTCTTTTTCTGAGTTAA_13411	0	0	0	1	0.891	1.000000e+05	1.026854e-09
0	AGGTTTTTGTTTCTTTCTTTTTCTGTGTTAA_12756	0	0	0	1	0.124	1.000000e+05	6.227065e-10
0	AGGTTTTTTCAGTGTCTGAGAGTTACCAGAG_12228	0	0	0	1	0.264	1.000000e+05	3.109797e-10
0	AGGTTTTTTCAGTGTCTGAGTTACCAGAGAT_1569	0	0	0	1	0.853	1.000000e+05	2.508847e-22
0	AGGTTTTTTGTGTTTCTATAGGTTTAAAACA_11413	0	0	0	1	0.426	1.000000e+05	8.059756e-11
0	AGTAAAAAGCAGAGAATTGCTCCCATGCACG_6243	0	0	0	1	0.643	1.000000e+05	2.565328e-13
0	AGTAAAAAGCAGAGAGTTGCTCCCATGCACG_8614	0	0	0	1	0.372	1.000000e+05	6.521946e-12
0	AGTAAAACAAGGCATTAGAGTTTATTTGAAC_15416	0	0	0	1	0.465	1.000000e+05	3.638605e-10
0	AGTAAAATATGCAGATGGTGAATTAGAAAGG_7181	0	0	0	1	0.853	1.000000e+05	7.665023e-12
0	AGTAAAATCTGGGAAGATTTGGTAGGGAACT_5361	0	0	0	1	0.643	1.000000e+05	6.138022e-14
0	AGTAAAGGTATTAATATAGTTTTTTTTATTC_427	0	0	0	1	0.845	1.000000e+05	2.752219e-30
0	AGTAAAGTATGCAGATGGCGAATTAGAAAGG_7212	0	0	0	1	0.147	1.000000e+05	7.665023e-12
0	AGTAAAGTGATGAAGTCAATAATAAAACATA_17564	0	0	0	1	0.457	1.000000e+05	1.879872e-09
0	AGTAAATATCCATATATTACCATGGACTTTG_3881	0	0	0	1	0.814	1.000000e+05	6.315232e-16
0	AGTAAATCTTTATAAATGGTATTTGTCTCGG_6977	0	0	0	1	0.760	1.000000e+05	8.401870e-13
0	AGTAAATCTTTTATAAATGGTATTTGTCTCG_9339	0	0	0	1	0.333	1.000000e+05	3.137136e-11
0	AGTAAATTAAAGGGTTTGTTTCTCGGAGAAG_8585	0	0	0	1	0.651	1.000000e+05	2.025833e-12
0	AGTAAATTCATTGTTATTTCATTATAGGAGC_7008	0	0	0	1	0.388	1.000000e+05	1.379475e-12
0	AGTAAATTGTTTCGGGTCCAACTAGCTACAA_3833	0	0	0	1	0.202	1.000000e+05	7.898565e-16
0	AGTAAATTGTTTCGGGTCCAACTCGCTACAA_4252	0	0	0	1	0.798	1.000000e+05	3.199682e-15
0	AGTAACAATAGAACGTGTTTTGTTCTATCAA_15539	0	0	0	1	0.465	1.000000e+05	3.638605e-10
0	AGTAACAATTTGTGTGTTTCAATTCTTATTC_13461	0	0	0	1	0.891	1.000000e+05	1.026854e-09
0	AGTAACATTCCACTTACTCGGACATTTAGAC_11626	0	0	0	1	0.659	1.000000e+05	1.120978e-10
0	AGTAACGATGGTGTTCGAATCCAGTCATTCA_12843	0	0	0	1	0.434	1.000000e+05	4.906164e-10
0	AGTAAGAATCTGACAGAATTAATGAATATGC_15500	0	0	0	1	0.465	1.000000e+05	3.638605e-10
0	AGTAAGAGACCGTCGGTGTGAAGCAGAATCC_9037	0	0	0	1	0.674	1.000000e+05	3.221073e-11
0	AGTAAGCTATGCAACACAACTCATCACATGC_12540	0	0	0	1	0.481	1.000000e+05	2.958980e-10
0	AGTAAGCTATGCAACACAATTCATCACATGC_3258	0	0	0	1	0.698	1.000000e+05	2.005823e-17
0	AGTAAGGAAATGAGTTTTAACCAAATCTTAG_10213	0	0	0	1	0.419	1.000000e+05	4.990274e-11
0	AGTAAGTTTCTACATATCAGTAAAGATAAAC_11440	0	0	0	1	0.264	1.000000e+05	6.398905e-11
0	AGTAAGTTTCTACATATCGGTAAAGATAAAC_9426	0	0	0	1	0.744	1.000000e+05	5.094190e-12
0	AGTAATAAAATACAAAAATGTTTGCAAGATG_4910	0	0	0	1	0.651	1.000000e+05	2.060083e-14
0	AGTAATAAACGGCGTTAAAATTGGTTGCAGC_5029	0	0	0	1	0.233	1.000000e+05	1.217452e-12
0	AGTAATACCTTAAACTTTAAAACCTTTTGCC_9588	0	0	0	1	0.775	1.000000e+05	2.089258e-11
0	AGTAATAGTGGTTAACGTTAACCAAAAGCGG_12628	0	0	0	1	0.264	1.000000e+05	1.195294e-09
0	AGTAATCCATCCTTGATAATTCAAGTGAATC_10355	0	0	0	1	0.411	1.000000e+05	2.717888e-11
0	AGTAATCGAAGAATTGAGGTTTTTGTGTTTA_2065	0	0	0	1	0.860	1.000000e+05	7.779453e-21
0	AGTAATGAAATCAAAAAATGTTTGCAAGATG_10954	0	0	0	1	0.380	1.000000e+05	1.624604e-10
0	AGTAATGACATATCAAACTTCTTCTGTATTG_2547	0	0	0	1	0.194	1.000000e+05	3.806346e-18
0	AGTAATGACATCAAACTTCTTCTGTATTGGA_1220	0	0	0	1	0.829	1.000000e+05	5.130728e-24
0	AGTAATGGTCTTTCCAGTGAGAGTCTTCACG_5777	0	0	0	1	0.690	1.000000e+05	4.416145e-12
0	AGTAATGTGATAATGCACAATGTTGCATGGC_16372	0	0	0	1	0.473	1.000000e+05	9.083270e-10
0	AGTAATGTTGCAGCCATATGGATATACCAGG_5552	0	0	0	1	0.860	1.000000e+05	4.478916e-13
0	AGTAATTAGTGTTGAGTTGAGCGAAGGCTTG_2098	0	0	0	1	0.868	1.000000e+05	4.589297e-19
0	AGTACAAAGATCAAATGTTGAATCTATAGAT_3960	0	0	0	1	0.876	1.000000e+05	7.141333e-16
0	AGTACAAGCAAATGCAACACTTGCATGCACC_13508	0	0	0	1	0.891	1.000000e+05	1.026854e-09
0	AGTACACATATAATCCAATGTATGCTATTCC_13763	0	0	0	1	0.891	1.000000e+05	1.026854e-09
0	AGTACACCTATGAACATGCTCTTAAAGTCAC_16651	0	0	0	1	0.612	1.000000e+05	2.414422e-09
0	AGTACACCTTAATAACAAACTTTGGCCAACA_11132	0	0	0	1	0.767	1.000000e+05	4.799954e-11
0	AGTACAGCTCCAAGGATGTCTCCATCTTCTC_6238	0	0	0	1	0.643	1.000000e+05	2.565328e-13
0	AGTACAGCTCCAATGATGTCTCCATCTTCTC_8719	0	0	0	1	0.364	1.000000e+05	5.243310e-12
0	AGTACAGGTTGAAAAACTGATATTAATGGTC_3426	0	0	0	1	0.853	1.000000e+05	5.628564e-17
0	AGTACATCTATGAACATGCTCTTAAAGTCAC_6468	0	0	0	1	0.729	1.000000e+05	2.814118e-13
0	AGTACATGGGAAGATTTGGTAGGTATTCTTA_1955	0	0	0	1	0.752	1.000000e+05	4.317173e-20
0	AGTACATTATATTAAAATGGATTATTTCATA_13775	0	0	0	1	0.891	1.000000e+05	1.026854e-09
0	AGTACATTGCCAGAAACAAAAACCAAAGAAG_849	0	0	0	1	0.264	1.000000e+05	5.948869e-25
0	AGTACATTGCGAGAAACAAAAACCAAAGAAG_1740	0	0	0	1	0.760	1.000000e+05	1.830493e-20
0	AGTACCCATTTTATAATGAGAAATTCTTACA_7252	0	0	0	1	0.899	1.000000e+05	2.426979e-12
0	AGTACCGACTGTAAAAATCATAGGACGATCC_11180	0	0	0	1	0.659	1.000000e+05	6.247964e-11
0	AGTACCGACTGTAAAAATCATAGGCAGATCC_7051	0	0	0	1	0.388	1.000000e+05	3.052470e-12
0	AGTACGCATTCATCTTCGTCTCGGAAGGGTA_13392	0	0	0	1	0.891	1.000000e+05	1.026854e-09
0	AGTACTCAGAGCAAAGTAGAAAGGAAGGAAG_1537	0	0	0	1	0.744	1.000000e+05	1.503811e-21
0	AGTACTCAGAGCAATGAAGAAAGGAAGGAAG_1978	0	0	0	1	0.295	1.000000e+05	1.187554e-19
0	AGTACTCGAGGATTAAGAGGAACTATAATAA_11768	0	0	0	1	0.845	1.000000e+05	4.260164e-10
0	AGTACTCGAGGATTAGGAGGAACTATAATAA_7485	0	0	0	1	0.178	1.000000e+05	1.316374e-11
0	AGTACTTCATGGTAATTGTATATTCTTCTTC_680	0	0	0	1	0.744	1.000000e+05	2.084523e-26
0	AGTACTTCATTCAATAACATATTGTTTGACA_6876	0	0	0	1	0.775	1.000000e+05	2.888848e-12
0	AGTACTTCTTTTAGAAATGTTATTATCCTTG_1510	0	0	0	1	0.767	1.000000e+05	1.334281e-21
0	AGTACTTCTTTTAGAAATGTTATTTTCCTTG_5905	0	0	0	1	0.364	1.000000e+05	3.024988e-13
0	AGTACTTTATGGTAATTGTATCTTCTTCTTC_1205	0	0	0	1	0.279	1.000000e+05	2.523388e-22
0	AGTAGAAAGGAAGGAAGTTATACTAGTACAT_1615	0	0	0	1	0.744	1.000000e+05	3.204150e-21
0	AGTAGAAGAAGAAGAGGAACTTACGTTGTTC_14216	0	0	0	1	0.698	1.000000e+05	2.101428e-10
0	AGTAGACGAAATATGCAAACTACTGATTTAC_1781	0	0	0	1	0.868	1.000000e+05	1.304863e-21
0	AGTAGACTCAATTTCTCGTGCAGCTCTGCAA_4074	0	0	0	1	0.225	1.000000e+05	1.036693e-14
0	AGTAGAGAAACCTTCACAAGAAGTCAACACA_12373	0	0	0	1	0.109	1.000000e+05	4.029621e-10
0	AGTAGAGAAACCTTCACAAGAAGTCAATACA_8111	0	0	0	1	0.899	1.000000e+05	7.298331e-12
0	AGTAGATGAAAGACAAACCCATCTCTGTTTA_13985	0	0	0	1	0.891	1.000000e+05	1.026854e-09
0	AGTAGCAGTATTGGTCGCAATTTGTTTGTTG_2912	0	0	0	1	0.876	1.000000e+05	2.035972e-17
0	AGTAGCATTATTGGTCGCAATTTGTTTGTTG_3859	0	0	0	1	0.132	1.000000e+05	2.508316e-15
0	AGTAGCTAAGTGGTTGATTTCATCTGACGAT_8005	0	0	0	1	0.899	1.000000e+05	7.298331e-12
0	AGTAGCTGCATTTTTACGGGAAAAACCAATG_15516	0	0	0	1	0.465	1.000000e+05	3.638605e-10
0	AGTAGGAGTGGAACAATTAGGATTCATCTAG_9056	0	0	0	1	0.395	1.000000e+05	7.566317e-12
0	AGTAGGAGTGGAACGATAAGGATTCATCTAG_85	0	0	0	1	0.783	1.000000e+05	6.423036e-43
0	AGTAGGGTTTAGGGTAGAGAATAAATAATGC_3469	0	0	0	1	0.744	1.000000e+05	3.856656e-16
0	AGTAGTGGCTATACAAATCTAATTTTGATGG_14500	0	0	0	1	0.907	1.000000e+05	9.850996e-10
0	AGTAGTTTGCATATTTCGTCTACTATGCTCG_1802	0	0	0	1	0.868	1.000000e+05	1.304863e-21
0	AGTATAAAAAAAAATGAGAATTTTTTTAAAT_4500	0	0	0	1	0.891	1.000000e+05	5.809048e-13
0	AGTATAAATAATAGGAACAATTACGCTTTAA_16802	0	0	0	1	0.752	1.000000e+05	1.578535e-09
0	AGTATAATCTTAAGTGATATATAAGATATAA_8789	0	0	0	1	0.744	1.000000e+05	2.180142e-12
0	AGTATAATCTTAAGTGGTATATAAGATATAA_15879	0	0	0	1	0.357	1.000000e+05	4.640571e-10
0	AGTATACCGCGGGCCAATATTTTTATTAAAT_6442	0	0	0	1	0.915	1.000000e+05	1.460014e-11
0	AGTATACTTTTTAACTGACTTTATAAAACGA_1876	0	0	0	1	0.837	1.000000e+05	4.952486e-21
0	AGTATAGAATCCGGGGAAAAATGTTTATATC_12594	0	0	0	1	0.357	1.000000e+05	2.878363e-10
0	AGTATAGAATCCGGGGGAAAATGTTTATATC_15866	0	0	0	1	0.729	1.000000e+05	3.174865e-10
0	AGTATATAAAGGTTCATAATAAACAAAATAT_14043	0	0	0	1	0.419	1.000000e+05	1.701219e-09
0	AGTATATAATGTCAGATCAGACCAAGACATG_12830	0	0	0	1	0.426	1.000000e+05	5.780445e-11
0	AGTATATAATTTCAGATCAGACCAAGACATG_12797	0	0	0	1	0.574	1.000000e+05	5.780445e-11
0	AGTATATGCAGTTGGTAGAATTGATTTTATG_2446	0	0	0	1	0.713	1.000000e+05	1.477066e-18
0	AGTATATGGAAAATACATTTTCTATATTGAA_7505	0	0	0	1	0.837	1.000000e+05	2.133695e-11
0	AGTATATGTTATTATCATATTTAATCCCCCC_14589	0	0	0	1	0.915	1.000000e+05	1.035261e-09
0	AGTATATTATGACAAATGAGAATAAATTTGG_10172	0	0	0	1	0.426	1.000000e+05	2.954812e-11
0	AGTATATTTTAAAGTTGGGTCTTACCAAATC_9121	0	0	0	1	0.915	1.000000e+05	6.149097e-11
0	AGTATCATCTGACGTGGCTTTTTCTAATTGG_8710	0	0	0	1	0.922	1.000000e+05	6.743417e-11
0	AGTATCGACATTTCATTTGTTTTTATATGTA_13747	0	0	0	1	0.891	1.000000e+05	1.026854e-09
0	AGTATCTTCTCAAACAGTTTGGTTGGTTCAT_6348	0	0	0	1	0.643	1.000000e+05	2.565328e-13
0	AGTATGAACCTTGAAGAATGAATAAAGGTCA_6827	0	0	0	1	0.876	1.000000e+05	7.245221e-12
0	AGTATGAACCTTGAAGAATGAATAAAGGTTA_10926	0	0	0	1	0.155	1.000000e+05	6.314667e-10
0	AGTATGAGACAAAAGAACAAGCTGTTTCCGC_9751	0	0	0	1	0.581	1.000000e+05	9.223570e-12
0	AGTATGAGACAAAAGAACAAGCTGTTTCTGC_8751	0	0	0	1	0.419	1.000000e+05	4.446741e-12
0	AGTATGCAGATGGCGAATTAGAAAGGCTAGG_7204	0	0	0	1	0.147	1.000000e+05	7.665023e-12
0	AGTATGCTTTAGAAGGTCTTTTCTCATTCAA_10061	0	0	0	1	0.109	1.000000e+05	4.491462e-11
0	AGTATGCTTTAGAAGGTCTTTTCTCATTCAG_13848	0	0	0	1	0.891	1.000000e+05	1.026854e-09
0	AGTATGTTCCATTATTCGTATGCTAAGCATG_9645	0	0	0	1	0.473	1.000000e+05	3.565595e-11
0	AGTATTAGTCCAATGATATTTGTGATACCAG_5229	0	0	0	1	0.899	1.000000e+05	4.404298e-13
0	AGTATTATGGCCTATTTATTTTGATTGTTTA_8597	0	0	0	1	0.295	1.000000e+05	9.048726e-11
0	AGTATTGGTCGCAATTTGTTTGTTGGTGTAT_2864	0	0	0	1	0.876	1.000000e+05	2.035972e-17
0	AGTCAAAAACTTAACCAAAAAAACAATCAAA_10717	0	0	0	1	0.907	1.000000e+05	1.320415e-10
0	AGTCAAAACTTGATTTCACATAATCTCGTCA_5788	0	0	0	1	0.845	1.000000e+05	3.270879e-12
0	AGTCAAAAGGAGATCCTTGAGGAGCAGCAGC_5107	0	0	0	1	0.651	1.000000e+05	2.286216e-14
0	AGTCAAAATTAACAATACAATGATAAAAAAT_374	0	0	0	1	0.845	1.000000e+05	3.570343e-29
0	AGTCAACACAAGGACTTTAAAATCCTTAAAC_8484	0	0	0	1	0.101	1.000000e+05	7.298331e-12
0	AGTCAACACCATCTAAATTCTAATTCAACAT_3170	0	0	0	1	0.853	1.000000e+05	4.895719e-17
0	AGTCAATACAAGGACTTTAAAATCCTTAAAC_7944	0	0	0	1	0.899	1.000000e+05	7.298331e-12
0	AGTCAATGAGTTTTAGACCGATGTGGATAAC_6544	0	0	0	1	0.264	1.000000e+05	4.736616e-12
0	AGTCAATTCAAACCAAAACTAAGTGTAAGAT_11225	0	0	0	1	0.891	1.000000e+05	2.108279e-10
0	AGTCACAATCAGACAGCCTTTTAGCGGTTAG_3349	0	0	0	1	0.674	1.000000e+05	9.483018e-18
0	AGTCAGCCTTGAAGACATTCTCGTTCCAGTG_7874	0	0	0	1	0.899	1.000000e+05	7.298331e-12
0	AGTCAGCTGACACTATTTTGTTTTGAAAAGA_7453	0	0	0	1	0.659	1.000000e+05	9.224589e-13
0	AGTCATATTTCCATAAAAGGGCAAGAAAGGA_15158	0	0	0	1	0.116	1.000000e+05	1.612097e-09
0	AGTCATATTTCCGTAAAAGGGCAAGAAAGGA_8041	0	0	0	1	0.899	1.000000e+05	7.298331e-12
0	AGTCATGTTGACGGTAAGAACACAACAACGG_16186	0	0	0	1	0.457	1.000000e+05	1.975446e-09
0	AGTCATTCAAAATGAACACACATGGTCAGAA_5453	0	0	0	1	0.643	1.000000e+05	6.138022e-14
0	AGTCATTCATTGGTTTTTCCCGTAAAAATGC_15376	0	0	0	1	0.465	1.000000e+05	3.638605e-10
0	AGTCATTCCTGAGATTGAAGGTCTCCCGGAT_2061	0	0	0	1	0.155	1.000000e+05	7.500323e-20
0	AGTCATTCCTGAGATTGAAGGTCTCCTGGAT_2058	0	0	0	1	0.853	1.000000e+05	2.635417e-21
0	AGTCATTGAGTTTTAGACCGACGTGGATAAT_2529	0	0	0	1	0.752	1.000000e+05	1.120809e-17
0	AGTCCAATGATATTTGTGATACCAGTATCAT_12615	0	0	0	1	0.899	1.000000e+05	1.067345e-09
0	AGTCCAATGGTACGCACTGGAAGAGTTGTTG_6527	0	0	0	1	0.248	1.000000e+05	4.614877e-12
0	AGTCCATGGTAATATATGGATATTTACTTCC_2730	0	0	0	1	0.822	1.000000e+05	1.092044e-17
0	AGTCCCATTGTATGACTATACGGCTTCTAAT_14703	0	0	0	1	0.302	1.000000e+05	9.098904e-10
0	AGTCCCCAATTATGGATTCTGCTTCACACCG_11997	0	0	0	1	0.698	1.000000e+05	3.891782e-10
0	AGTCCCCAGACCAAAAACAAACATTTCTTGA_3931	0	0	0	1	0.380	1.000000e+05	7.728241e-15
0	AGTCCCCCAATTATAGATTCTGCTTCACACC_10001	0	0	0	1	0.419	1.000000e+05	5.942312e-11
0	AGTCCTCACTTCCACCCAACTCCTTCACTCG_12355	0	0	0	1	0.853	1.000000e+05	9.558481e-10
0	AGTCCTTGTATTGACTTCTTGTGAAGGTTTC_8356	0	0	0	1	0.899	1.000000e+05	7.298331e-12
0	AGTCCTTGTGTTGACTTCTTGTGAAGGTTTC_12371	0	0	0	1	0.109	1.000000e+05	4.029621e-10
0	AGTCGACGTATTCCGATTCACTGGATTTGGA_10848	0	0	0	1	0.411	1.000000e+05	8.119251e-11
0	AGTCGAGCGATGTGAGATTGAGCCTTTTGAA_8676	0	0	0	1	0.837	1.000000e+05	4.686135e-11
0	AGTCGGGAGAAGCACCGGTGAGCAAGCTATG_9273	0	0	0	1	0.605	1.000000e+05	1.462256e-11
0	AGTCGGGAGAAGCACTGGCGAGCAAGCTATG_12307	0	0	0	1	0.426	1.000000e+05	3.571883e-10
0	AGTCGGGCGATGTGAGATTGAGCCTTTTGAA_6799	0	0	0	1	0.163	1.000000e+05	7.134462e-12
0	AGTCGTTTTTTGTTTTAAACCTATAGAAACA_11999	0	0	0	1	0.434	1.000000e+05	1.644787e-10
0	AGTCGTTTTTTTTTTTTTGAAAATAATGTTC_6447	0	0	0	1	0.899	1.000000e+05	4.910125e-12
0	AGTCTAAGTTCATCCCTTTTTATATAAGAAG_17364	0	0	0	1	0.783	1.000000e+05	1.193282e-09
0	AGTCTACGCTGGTTTACCCCTTTAGCCGAGG_2710	0	0	0	1	0.860	1.000000e+05	1.794837e-19
0	AGTCTACTGTTTAAGCTCGAAACCAGTGGAG_4327	0	0	0	1	0.240	1.000000e+05	6.107304e-14
0	AGTCTATCAGTTTTAGTTTCTCGAACATCGA_4424	0	0	0	1	0.659	1.000000e+05	8.617803e-15
0	AGTCTATTGCAAGTAAAATATGCAGATGGTG_7184	0	0	0	1	0.853	1.000000e+05	7.665023e-12
0	AGTCTATTGCAAGTAAAGTATGCAGATGGCG_7202	0	0	0	1	0.147	1.000000e+05	7.665023e-12
0	AGTCTCAACATCTGGCTCTAATAACCGGGAC_8755	0	0	0	1	0.736	1.000000e+05	6.873649e-11
0	AGTCTCCAGACCAAAAACAAACATTTATTGA_1110	0	0	0	1	0.736	1.000000e+05	6.498528e-24
0	AGTCTCCAGATTCAAACTGTCCGGAAGAATA_274	0	0	0	1	0.814	1.000000e+05	2.412324e-34
0	AGTCTCCGCTGGTTTACCCCTTTAGCCGAGG_1716	0	0	0	1	0.225	1.000000e+05	2.723222e-22
0	AGTCTCGAGATTCAAACTGTCCGGAAGAATA_732	0	0	0	1	0.256	1.000000e+05	1.817867e-26
0	AGTCTCTAGTGTGAAAATTCCATCAATTTTC_18356	0	0	0	1	0.465	1.000000e+05	9.187129e-10
0	AGTCTCTCTCAATGTTCTTCTTCTTCTTCTA_5865	0	0	0	1	0.233	1.000000e+05	1.027655e-12
0	AGTCTCTTTATTTTTTATCTGTAGATTATAA_3712	0	0	0	1	0.876	1.000000e+05	7.477924e-16
0	AGTCTGACGGCGAAGATTCTCTGTTTTTAAC_11153	0	0	0	1	0.806	1.000000e+05	2.478514e-10
0	AGTCTGATAAAACGTGGGGAGTTCGAGAAAT_6286	0	0	0	1	0.643	1.000000e+05	2.565328e-13
0	AGTCTGTCACTGAATTGCAACCAAGAATGGA_5495	0	0	0	1	0.357	1.000000e+05	6.138022e-14
0	AGTCTTAAAGGACTGATCAATCAGCTCATTA_7899	0	0	0	1	0.899	1.000000e+05	7.298331e-12
0	AGTCTTATGGCATTTGATGCATTTATGAGAA_12513	0	0	0	1	0.279	1.000000e+05	1.209836e-10
0	AGTCTTCTTCGACCTCGTCAACATCTCAGAA_8296	0	0	0	1	0.899	1.000000e+05	7.298331e-12
0	AGTCTTCTTCTTCTTCGACCTCGTCAACATC_11968	0	0	0	1	0.132	1.000000e+05	4.221306e-10
0	AGTCTTTCTTCAAGTTTTCTTGCTTTTTCCA_2634	0	0	0	1	0.814	1.000000e+05	8.392138e-19
0	AGTCTTTGCTCTTAGGATTGAACAAAACACC_9325	0	0	0	1	0.698	1.000000e+05	2.014294e-11
0	AGTCTTTGCTCTTAGGATTGAACAAACCACC_7680	0	0	0	1	0.364	1.000000e+05	1.890265e-12
0	AGTGAAAATCTAAAAAGACTAAATTGTTTTA_14544	0	0	0	1	0.907	1.000000e+05	9.850996e-10
0	AGTGAAAGAGAACTGTTGGAGAGTCATTCAA_5413	0	0	0	1	0.643	1.000000e+05	6.138022e-14
0	AGTGAATCGGAATACGTCGACTGAACCATAA_11369	0	0	0	1	0.411	1.000000e+05	1.675346e-10
0	AGTGAATTCACTAAAAGTTCACATAGTAGTC_2990	0	0	0	1	0.860	1.000000e+05	1.648124e-18
0	AGTGACAGACTCCTTAGATGGAAGCACAACC_5517	0	0	0	1	0.357	1.000000e+05	6.138022e-14
0	AGTGACAGATTCCTTAGATGGAAGCACAACC_7097	0	0	0	1	0.636	1.000000e+05	7.353387e-13
0	AGTGACATTTCACAATTTTTATGTATATTGG_11459	0	0	0	1	0.868	1.000000e+05	1.983963e-10
0	AGTGACGACAATATATGATCCATCATTTTGG_13962	0	0	0	1	0.891	1.000000e+05	1.026854e-09
0	AGTGAGAGACATATCAAAGAATTGATTGAAT_8461	0	0	0	1	0.101	1.000000e+05	7.298331e-12
0	AGTGAGAGAGAGAGAGGGGGGAAGAAATGAA_9528	0	0	0	1	0.217	1.000000e+05	2.748762e-11
0	AGTGAGAGAGAGAGTGGGGGGAAGAAATGAA_11796	0	0	0	1	0.845	1.000000e+05	4.260164e-10
0	AGTGAGCTGACACTATTTGTTTTGAAAAGAG_7233	0	0	0	1	0.395	1.000000e+05	1.298195e-12
0	AGTGATATATAAGATATAAGTCTCACCATTC_14802	0	0	0	1	0.744	1.000000e+05	3.715498e-10
0	AGTGATCAAGTCAATAATAAAACATATTGAG_5094	0	0	0	1	0.651	1.000000e+05	2.286216e-14
0	AGTGATCTTCCCGTCTCCGTCCTTGTCGAAC_12607	0	0	0	1	0.116	1.000000e+05	7.568887e-10
0	AGTGATGAAGTCAATAATAAAACATATTGAG_17567	0	0	0	1	0.457	1.000000e+05	1.879872e-09
0	AGTGATGATTGTTACCGCTGCTGCTCCTCAA_6266	0	0	0	1	0.643	1.000000e+05	2.565328e-13
0	AGTGATGGATTATGTCGAGATCAATGGATAG_12101	0	0	0	1	0.357	1.000000e+05	1.700785e-10
0	AGTGATGGTCTTTCCAGTGAGAGTCTTCACG_5027	0	0	0	1	0.310	1.000000e+05	1.584331e-12
0	AGTGATTAATACATAAAAACAGATTATTTAT_5674	0	0	0	1	0.837	1.000000e+05	2.180866e-12
0	AGTGATTTGTCGTTTTTCCGAACCGTAGTAT_12953	0	0	0	1	0.287	1.000000e+05	1.569929e-10
0	AGTGATTTGTCGTTTTTCCGAACTGTAGTAT_8998	0	0	0	1	0.744	1.000000e+05	7.382795e-12
0	AGTGCAATGTCAACTTTGGTGATGTTGCCAT_5686	0	0	0	1	0.860	1.000000e+05	3.738144e-13
0	AGTGCGAGACATATCAAAGAATTGATTGAAT_13576	0	0	0	1	0.891	1.000000e+05	1.026854e-09
0	AGTGCGATTGACATGTCTGGTTTGAATTGGG_16198	0	0	0	1	0.287	1.000000e+05	1.297875e-09
0	AGTGCGATTGACATGTCTGGTTTGGATTGGG_10821	0	0	0	1	0.736	1.000000e+05	1.340581e-11
0	AGTGCGGAGTCATCGTATATGTGCATGATGA_11208	0	0	0	1	0.891	1.000000e+05	2.108279e-10
0	AGTGCGGGATGTGTGACGAGTCTATTAACCA_13885	0	0	0	1	0.891	1.000000e+05	1.026854e-09
0	AGTGCGTACCATTGGACTATAACAAGTGTTG_7267	0	0	0	1	0.248	1.000000e+05	8.846740e-12
0	AGTGCGTTTTTGCTTTATGAGTGCTTGCTTC_3245	0	0	0	1	0.698	1.000000e+05	2.005823e-17
0	AGTGCTGGATTTGGTTGGAGGATCTCAATAA_8456	0	0	0	1	0.101	1.000000e+05	7.298331e-12
0	AGTGCTTAATCACCGATCTTTAAATCTGTCA_16671	0	0	0	1	0.481	1.000000e+05	1.428400e-09
0	AGTGGAACAATTAGGATTCATCTAGACAAGG_9939	0	0	0	1	0.411	1.000000e+05	6.273456e-12
0	AGTGGAACGATAAGGATTCATCTAGACAAGG_69	0	0	0	1	0.783	1.000000e+05	6.423036e-43
0	AGTGGAAGCAAGCACTCATAAAGCAAAAAAA_4934	0	0	0	1	0.357	1.000000e+05	3.775996e-14
0	AGTGGAAGCAAGCACTCATAAAGCAAAAACG_3247	0	0	0	1	0.698	1.000000e+05	2.005823e-17
0	AGTGGACGGATCACGGTTTAGCGTCGCTCAG_2942	0	0	0	1	0.876	1.000000e+05	2.035972e-17
0	AGTGGAGCCACTTTTCAGGCTCATTAGACAA_4643	0	0	0	1	0.233	1.000000e+05	2.443377e-13
0	AGTGGATGATATCGTGAAATGCCCTGGCAAA_269	0	0	0	1	0.814	1.000000e+05	2.412324e-34
0	AGTGGCTATACAAATCTAATTTTGATGGTTG_14465	0	0	0	1	0.907	1.000000e+05	9.850996e-10
0	AGTGGCTCGAGATACCGCAGGTTGTACGGAC_9372	0	0	0	1	0.853	1.000000e+05	2.195740e-11
0	AGTGGGGAGATTGGATGGAAAAATGGAAACT_6512	0	0	0	1	0.705	1.000000e+05	7.201245e-14
0	AGTGGGGAGATTGGCTTGAAAAATGGAAACT_12686	0	0	0	1	0.326	1.000000e+05	6.746057e-11
0	AGTGGTTAACGTTAACCAAAAGCGGAAACAA_8654	0	0	0	1	0.240	1.000000e+05	1.636054e-11
0	AGTGGTTAACGTTAACCAAAAGCGGAAATAA_797	0	0	0	1	0.837	1.000000e+05	2.994041e-26
0	AGTGGTTCTGAGCGACGCTAAACCGTGATCC_2099	0	0	0	1	0.868	1.000000e+05	4.589297e-19
0	AGTGGTTGATTTCATCTGACGATTATGTTTG_8245	0	0	0	1	0.899	1.000000e+05	7.298331e-12
0	AGTGGTTTCATAACGAAATTTGATTCGATAT_4103	0	0	0	1	0.302	1.000000e+05	7.524993e-16
0	AGTGGTTTCATAACGAAATTTGATTCTATAT_11839	0	0	0	1	0.744	1.000000e+05	1.088549e-10
0	AGTGTATTGGAACACCGGTGTTAAACCTTCC_13762	0	0	0	1	0.891	1.000000e+05	1.026854e-09
0	AGTGTATTGGGACACCGGTGTTAAACCTTCC_11019	0	0	0	1	0.147	1.000000e+05	1.461303e-10
0	AGTGTATTTGTAAATGTATTTTACCTAGGAT_9107	0	0	0	1	0.915	1.000000e+05	6.149097e-11
0	AGTGTCAGAAGAACCAACCAAACTGTTTGAG_4763	0	0	0	1	0.349	1.000000e+05	2.060083e-14
0	AGTGTCAGATGAACCAACCAAACTGTTTGAG_6359	0	0	0	1	0.643	1.000000e+05	2.565328e-13
0	AGTGTCAGCTCACTAATCCACCTTACATGAG_9541	0	0	0	1	0.411	1.000000e+05	2.024395e-11
0	AGTGTCAGCTGACTGATCCACCTTACATGAG_8870	0	0	0	1	0.651	1.000000e+05	3.829622e-12
0	AGTGTCTGAGTTACCAGAGATTGGAGGAGGC_1567	0	0	0	1	0.853	1.000000e+05	2.508847e-22
0	AGTGTCTTAGAGGGCAATATTCTCTAAATAC_12600	0	0	0	1	0.581	1.000000e+05	3.733375e-10
0	AGTGTCTTCAACCAGCAAAGTCTCCAGATTC_110	0	0	0	1	0.822	1.000000e+05	1.556309e-39
0	AGTGTCTTCAACCAGCAAAGTCTCGAGATTC_514	0	0	0	1	0.248	1.000000e+05	4.138628e-29
0	AGTGTGATTTCGTCGCTTATGCGGTGATTCA_4744	0	0	0	1	0.349	1.000000e+05	2.060083e-14
0	AGTGTGATTTCGTCGCTTTTGCGGTAATTCA_6258	0	0	0	1	0.643	1.000000e+05	2.565328e-13
0	AGTGTGATTTCTTAGCCTACCAAGTAATCTC_189	0	0	0	1	0.178	1.000000e+05	6.398168e-34
0	AGTGTTAACCGTCACCGTCACCCATAAGAAC_13092	0	0	0	1	0.860	1.000000e+05	1.983589e-09
0	AGTGTTACCTGTCCATTTTTAGGAGATTTTA_780	0	0	0	1	0.264	1.000000e+05	2.132348e-25
0	AGTGTTACCTGTCCTTTTTTGGAGATTTTAA_1102	0	0	0	1	0.736	1.000000e+05	6.498528e-24
0	AGTGTTCCACTCCTTTGCGAAGCCTGCAAAA_6076	0	0	0	1	0.357	1.000000e+05	2.552227e-13
0	AGTGTTCCACTTCTTTGCGAAGCCTGAAAAG_4930	0	0	0	1	0.651	1.000000e+05	2.060083e-14
0	AGTGTTGAAATAGTAGGGTTTAGGGTAGAGA_3504	0	0	0	1	0.744	1.000000e+05	3.856656e-16
0	AGTGTTGAGTTGAGCGAAGGCTTGGCTCATG_2087	0	0	0	1	0.868	1.000000e+05	4.589297e-19
0	AGTGTTGCAGAGCTGCACGAGAAATTGAGTC_4410	0	0	0	1	0.233	1.000000e+05	8.093878e-14
0	AGTGTTGCATGACCACATATATCCATCTACA_5103	0	0	0	1	0.651	1.000000e+05	2.286216e-14
0	AGTGTTTACCGTTACCTTATTTGCTTGGTGC_3406	0	0	0	1	0.674	1.000000e+05	9.483018e-18
0	AGTGTTTTCTTAGTCCCATTGTATGACTATA_11401	0	0	0	1	0.302	1.000000e+05	1.168343e-10
0	AGTTAAAAAAAAAATGGTCGGTATGGATATG_13618	0	0	0	1	0.891	1.000000e+05	1.026854e-09
0	AGTTAAAAATGATGTCAAATCAATTTTAACC_13339	0	0	0	1	0.434	1.000000e+05	1.299752e-09
0	AGTTAAAAGTTTTTTGTGCACAAAATCCTTC_9356	0	0	0	1	0.868	1.000000e+05	6.959431e-11
0	AGTTAACAATGTAAGCTAGAAAAAAATATGC_1508	0	0	0	1	0.186	1.000000e+05	3.753578e-21
0	AGTTAACAATTTAAGCTAGAAAAAAATATGC_832	0	0	0	1	0.845	1.000000e+05	4.553336e-25
0	AGTTAACGTACACAAATCTATATAAAGTACA_13760	0	0	0	1	0.891	1.000000e+05	1.026854e-09
0	AGTTAACTAGTGGAACTACCAGGGTATTAAC_13569	0	0	0	1	0.891	1.000000e+05	1.026854e-09
0	AGTTAACTCAGAAAAAGAAAGAAACAAAAAC_13748	0	0	0	1	0.891	1.000000e+05	1.026854e-09
0	AGTTAATTTAAGTTCTTTCAAAAAGTTGTGA_551	0	0	0	1	0.853	1.000000e+05	3.094427e-26
0	AGTTACAAAATAGAAAAAAAAAAAAATAGAA_8652	0	0	0	1	0.837	1.000000e+05	6.386823e-11
0	AGTTACAAACAAAAAGGAAACTTTTTTTCAA_13497	0	0	0	1	0.891	1.000000e+05	1.026854e-09
0	AGTTACAATACCAATATGAATGACTGGATTC_12399	0	0	0	1	0.457	1.000000e+05	3.490085e-10
0	AGTTACAGAGAAAGATGAATCACCGCATAAG_4691	0	0	0	1	0.349	1.000000e+05	2.060083e-14
0	AGTTACAGAGAAAGATGAATTACCGCAAAAG_4875	0	0	0	1	0.651	1.000000e+05	2.060083e-14
0	AGTTAGCCGTCAACATGATTTTTCCGTTGTC_12681	0	0	0	1	0.419	1.000000e+05	2.559126e-10
0	AGTTAGCTAGTTACAGAGAAAGATGAATTAC_6756	0	0	0	1	0.659	1.000000e+05	1.047543e-12
0	AGTTATAAAATTTCGTCACGCGGTGAATTAT_3821	0	0	0	1	0.891	1.000000e+05	1.085114e-15
0	AGTTATAATAACGGTTTATAACGACAATAAT_16476	0	0	0	1	0.760	1.000000e+05	2.245025e-09
0	AGTTATACAATTAAATATTACCACGAGTGAA_12383	0	0	0	1	0.791	1.000000e+05	1.233335e-09
0	AGTTATACTAGTACATTGCCAGAAACAAAAA_1015	0	0	0	1	0.271	1.000000e+05	5.438468e-24
0	AGTTATACTAGTACATTGCGAGAAACAAAAA_1741	0	0	0	1	0.760	1.000000e+05	1.830493e-20
0	AGTTATAGTTCTTTTAAGTTTAAGGAACAAT_4363	0	0	0	1	0.876	1.000000e+05	1.779542e-14
0	AGTTATCCACATCGGTCTAAAACTCATTGAC_6548	0	0	0	1	0.264	1.000000e+05	4.736616e-12
0	AGTTATTAAAAAATTAAAAATCAATATACTA_10122	0	0	0	1	0.899	1.000000e+05	1.166093e-10
0	AGTTATTCTATCTGTTGTGTTTATCTTTACC_9434	0	0	0	1	0.744	1.000000e+05	5.094190e-12
0	AGTTCAAAACAAATAGGGTATAACCAAACAT_5003	0	0	0	1	0.698	1.000000e+05	6.082167e-13
0	AGTTCAAACTAATTTGTAATATATAACACAA_6569	0	0	0	1	0.721	1.000000e+05	1.756744e-12
0	AGTTCAAATCATTCCACCACAATTTTGATCA_738	0	0	0	1	0.837	1.000000e+05	2.912949e-25
0	AGTTCACAAGTTTTCTTTCTAAGAAAAACTG_8854	0	0	0	1	0.364	1.000000e+05	3.934866e-12
0	AGTTCACAAGTTTTCTTTCTAAGGAAATCTG_5083	0	0	0	1	0.651	1.000000e+05	2.286216e-14
0	AGTTCACAGGTTTCTGAAATATCCTAACACA_4164	0	0	0	1	0.822	1.000000e+05	5.301715e-15
0	AGTTCACATAGTAGTCTAATATTGAATAAAC_2199	0	0	0	1	0.876	1.000000e+05	1.328714e-19
0	AGTTCAGAAAAAAGAAATGTTTTGTTACCTG_1662	0	0	0	1	0.798	1.000000e+05	3.488384e-21
0	AGTTCAGAAAAAGAAATGTTTTGTTACCTGC_3307	0	0	0	1	0.217	1.000000e+05	5.556332e-17
0	AGTTCAGAGAAACCAGTAAGTCGTTGAATAT_11944	0	0	0	1	0.155	1.000000e+05	4.934223e-10
0	AGTTCAGTGGTTTATACTAGGGCAATTTAAT_4537	0	0	0	1	0.713	1.000000e+05	2.213795e-15
0	AGTTCATATACAACAAACAAACAAAAGGAAA_9977	0	0	0	1	0.775	1.000000e+05	1.606920e-11
0	AGTTCATCCCTTTTTATATAAGAAGCTAAAA_15771	0	0	0	1	0.767	1.000000e+05	7.704657e-10
0	AGTTCATTTATGTGACAGTGAGAGACATATC_8428	0	0	0	1	0.101	1.000000e+05	7.298331e-12
0	AGTTCATTTATGTGACAGTGCGAGACATATC_13823	0	0	0	1	0.891	1.000000e+05	1.026854e-09
0	AGTTCCACTAGTTAACTCAGAAAAAGAAAGA_13970	0	0	0	1	0.891	1.000000e+05	1.026854e-09
0	AGTTCCGTGGAATCCATTTGTTTTAATAAAT_13653	0	0	0	1	0.891	1.000000e+05	1.026854e-09
0	AGTTCCTCTTAATCCTCGAGTACTAGCTTAA_11797	0	0	0	1	0.845	1.000000e+05	4.260164e-10
0	AGTTCCTCTTCTTCTTCTACTTTGATTCTCC_10929	0	0	0	1	0.690	1.000000e+05	1.555673e-11
0	AGTTCGGAAAAACGACAAATCACTAGATGAC_11633	0	0	0	1	0.752	1.000000e+05	8.722232e-11
0	AGTTCTAATATATAGATGATCACGTCCTTTA_9229	0	0	0	1	0.868	1.000000e+05	6.680296e-11
0	AGTTCTCGGTGGGTTTTTCAAAATCTTCAGA_11423	0	0	0	1	0.628	1.000000e+05	2.363251e-11
0	AGTTCTCTTTCACTCACAGACAATACATTTA_5430	0	0	0	1	0.643	1.000000e+05	6.138022e-14
0	AGTTCTGATTGGTAACACAAAACTTTAGATA_10755	0	0	0	1	0.907	1.000000e+05	1.029398e-10
0	AGTTCTGGGTCAGTTCTAATATATAGATGAT_9255	0	0	0	1	0.868	1.000000e+05	6.680296e-11
0	AGTTCTTAGTTTAATATATTAGGCCCTGTTC_12560	0	0	0	1	0.891	1.000000e+05	1.582544e-09
0	AGTTCTTCTGGAAGTAAATATCCATATATTA_2717	0	0	0	1	0.822	1.000000e+05	1.092044e-17
0	AGTTCTTTTAAGTTTAAGGAACAATTTAAAT_5190	0	0	0	1	0.868	1.000000e+05	3.136821e-13
0	AGTTCTTTTCTGATGCCTAACACCAAAGGAA_13512	0	0	0	1	0.891	1.000000e+05	1.026854e-09
0	AGTTGAAAAACAAAAACAAAAAAGAACTCTG_9617	0	0	0	1	0.124	1.000000e+05	1.071660e-10
0	AGTTGAAAAACAAAAACAAAAAAGAACTGAG_5991	0	0	0	1	0.891	1.000000e+05	4.568232e-13
0	AGTTGAAACGGGGTTAAATGAACAGACAAGA_1022	0	0	0	1	0.860	1.000000e+05	5.999459e-24
0	AGTTGACATTGCACTCCGGTACCAAACTGCC_5708	0	0	0	1	0.860	1.000000e+05	3.738144e-13
0	AGTTGAGACGTTTTTTTTGTTACGTGACAAT_11410	0	0	0	1	0.767	1.000000e+05	2.201350e-10
0	AGTTGATACACTTCAAAGCAATACTAATTGC_7931	0	0	0	1	0.899	1.000000e+05	7.298331e-12
0	AGTTGCAGGTTAGTTTCTTAACCTCATTGAG_6155	0	0	0	1	0.667	1.000000e+05	2.973049e-13
0	AGTTGCAGGTTAGTTTGTTAACCTCATTGAG_12591	0	0	0	1	0.388	1.000000e+05	1.381248e-10
0	AGTTGCTCCCATGCACGAAGTTGCAGGTTAG_6779	0	0	0	1	0.372	1.000000e+05	1.187031e-12
0	AGTTGGAATATTTCACAGACCAATCATAGGC_15382	0	0	0	1	0.465	1.000000e+05	3.638605e-10
0	AGTTGGTAGAATTGATTTTATGAAATTGAAA_2071	0	0	0	1	0.705	1.000000e+05	1.368313e-19
0	AGTTGGTGGAAAACTCGACAGTGTCAGAAGA_4678	0	0	0	1	0.349	1.000000e+05	2.060083e-14
0	AGTTGGTGGAAAATTCGACAGTGTCAGATGA_3777	0	0	0	1	0.682	1.000000e+05	9.984615e-17
0	AGTTGTAGTGCTTAATCACCGATCTTTAAAT_16083	0	0	0	1	0.481	1.000000e+05	9.351958e-10
0	AGTTGTCACAATTATTAATGGATTTAGGAAA_1365	0	0	0	1	0.845	1.000000e+05	1.140769e-22
0	AGTTGTCACAATTATTAATGGATTTTGGGGA_10218	0	0	0	1	0.364	1.000000e+05	2.425043e-10
0	AGTTGTGTTGCATAGCTTACTAGTCGTTAAA_9650	0	0	0	1	0.473	1.000000e+05	3.565595e-11
0	AGTTGTTGGCTTCTGGTAGATATAGCGACAG_1083	0	0	0	1	0.171	1.000000e+05	8.446934e-24
0	AGTTGTTTAAAACAATTTAGTCTTTTTAGAT_14504	0	0	0	1	0.907	1.000000e+05	9.850996e-10
0	AGTTGTTTTGAAAGCTCCTATCAAGGGTTTA_5830	0	0	0	1	0.659	1.000000e+05	1.460768e-13
0	AGTTGTTTTGAAAGCTCCTTTCAATGGTTTA_9176	0	0	0	1	0.364	1.000000e+05	6.533345e-12
0	AGTTTAAAAATGAAAAAAATCAGTCAAATAA_3719	0	0	0	1	0.845	1.000000e+05	3.939350e-16
0	AGTTTAAAGATGGTTTGCAGTTAGTACACAT_14542	0	0	0	1	0.907	1.000000e+05	9.850996e-10
0	AGTTTAAGGAACAATTTAAATTAAAGCATTA_5900	0	0	0	1	0.853	1.000000e+05	7.712241e-13
0	AGTTTACTGTGACGATGATAAAGTAACCGCG_2894	0	0	0	1	0.876	1.000000e+05	2.035972e-17
0	AGTTTACTGTGACGGTGATAAAGTAACCGCG_2501	0	0	0	1	0.171	1.000000e+05	9.332106e-19
0	AGTTTAGAACCATAAAGTTCAAATCATTCCA_9511	0	0	0	1	0.891	1.000000e+05	8.466903e-11
0	AGTTTAGGAGCAAAGAGTCGACTGCAGAAAT_4721	0	0	0	1	0.349	1.000000e+05	2.060083e-14
0	AGTTTATTTTTTCGTAAGATCTCTCTAGTCC_8780	0	0	0	1	0.899	1.000000e+05	4.429614e-11
0	AGTTTCTACATATCAGTAAAGATAAACACAA_9460	0	0	0	1	0.256	1.000000e+05	5.094190e-12
0	AGTTTCTACATATCGGTAAAGATAAACACAA_9442	0	0	0	1	0.744	1.000000e+05	5.094190e-12
0	AGTTTCTCCGGCGAATCAATCGGATTTTCTG_11596	0	0	0	1	0.419	1.000000e+05	1.032943e-10
0	AGTTTCTTAACCTCATTGAGCCCTAGTTTAG_4847	0	0	0	1	0.651	1.000000e+05	2.060083e-14
0	AGTTTGAACTATGGATATATTTTGGTTGAAA_12931	0	0	0	1	0.442	1.000000e+05	7.165723e-10
0	AGTTTGAAGAAAATGAATCTGATCAATTCGA_2822	0	0	0	1	0.202	1.000000e+05	2.258263e-17
0	AGTTTGAAGAAGAAGATGAAGATGATCAATA_2001	0	0	0	1	0.814	1.000000e+05	2.195676e-19
0	AGTTTGAATCTCGAGACTTTGCTGGTTGAAG_125	0	0	0	1	0.178	1.000000e+05	1.556309e-39
0	AGTTTGAATCTGGAGACTTTGCTGGTTGAAG_116	0	0	0	1	0.822	1.000000e+05	1.556309e-39
0	AGTTTGACCTTCCATTGACATGTTTTCTTAT_1917	0	0	0	1	0.171	1.000000e+05	3.095568e-20
0	AGTTTGACCTTCCATTGACGTGTTTTCTTAT_617	0	0	0	1	0.853	1.000000e+05	2.340113e-27
0	AGTTTGAGAAAATTATTCAAAATTTCATTTC_14553	0	0	0	1	0.907	1.000000e+05	9.850996e-10
0	AGTTTGATATGTCATTACTCATTAGAAAGAA_1426	0	0	0	1	0.186	1.000000e+05	1.618467e-21
0	AGTTTGATGTCATTACTCATTAGAAAGAAAG_1545	0	0	0	1	0.837	1.000000e+05	6.938858e-22
0	AGTTTGATTTCTTAGCCTACCAAGTAATCTC_26	0	0	0	1	0.829	1.000000e+05	4.615566e-41
0	AGTTTGCAAAACTAATTTCAGGAGAAAAAAG_15796	0	0	0	1	0.729	1.000000e+05	2.436855e-09
0	AGTTTGCATATTTCGTCTACTATGCTCGTCC_1853	0	0	0	1	0.868	1.000000e+05	1.304863e-21
0	AGTTTGCTCTCTCGATTTATCAGCCTCTCAT_9386	0	0	0	1	0.853	1.000000e+05	2.195740e-11
0	AGTTTGGAGATGATCGCCACATAAAGCAAAG_17151	0	0	0	1	0.736	1.000000e+05	1.114469e-09
0	AGTTTGGAGATGATCGCCACATGAAGCAAAG_13203	0	0	0	1	0.256	1.000000e+05	1.556052e-10
0	AGTTTGGTACCGGAGTGCAATGTCAACTTTG_5716	0	0	0	1	0.860	1.000000e+05	3.738144e-13
0	AGTTTGGTTGGTTCATCTGACACTGTCGAAT_6203	0	0	0	1	0.643	1.000000e+05	2.565328e-13
0	AGTTTGTTAACCTCATTGAGCCCTAGTTTAG_7664	0	0	0	1	0.372	1.000000e+05	1.805099e-12
0	AGTTTGTTATTAAGGTGTACTAGTTGGGTCA_11118	0	0	0	1	0.767	1.000000e+05	4.799954e-11
0	AGTTTTAACCAAATCTTAGACGCAAGTAAAT_10624	0	0	0	1	0.419	1.000000e+05	4.111961e-11
0	AGTTTTAGACCGACGTGGATAATTATTGGCG_2677	0	0	0	1	0.744	1.000000e+05	2.099414e-17
0	AGTTTTAGACCGATGTGGATAACTATTGGCG_5119	0	0	0	1	0.279	1.000000e+05	7.055802e-13
0	AGTTTTAGTTTCTCGAACATCGACAATGGTA_4866	0	0	0	1	0.651	1.000000e+05	2.060083e-14
0	AGTTTTATTGAGTTTTTAGATAATTTTAGTC_7589	0	0	0	1	0.318	1.000000e+05	5.134775e-11
0	AGTTTTATTGAGTTTTTATATAATTTTAGTC_3579	0	0	0	1	0.884	1.000000e+05	1.202907e-17
0	AGTTTTCAATTTGCATAATTTAGTTGTCACA_9778	0	0	0	1	0.403	1.000000e+05	1.876511e-11
0	AGTTTTCCACCAACTCGGGGATTCTAACCGC_5855	0	0	0	1	0.364	1.000000e+05	2.726679e-13
0	AGTTTTCTTTCTAAGAAAAACTGAAACGCAT_9922	0	0	0	1	0.372	1.000000e+05	1.101706e-11
0	AGTTTTCTTTCTAAGGAAATCTGAAATACAT_5034	0	0	0	1	0.651	1.000000e+05	2.286216e-14
0	AGTTTTGAATCAAACCCTTGATTGGAGAATC_6577	0	0	0	1	0.721	1.000000e+05	4.463150e-13
0	AGTTTTGATCTCCTACCGTTTTCTCATCCTC_14563	0	0	0	1	0.093	1.000000e+05	9.850996e-10
0	AGTTTTGTCCCTTAAGGTCCCAATCCAAACC_9007	0	0	0	1	0.744	1.000000e+05	1.861915e-12
0	AGTTTTGTGTTACCAATCAGAACTCTTAAAT_10753	0	0	0	1	0.907	1.000000e+05	1.029398e-10
0	AGTTTTGTTAACAGTTATTGTTTCTATGGAT_15362	0	0	0	1	0.116	1.000000e+05	1.531955e-09
0	AGTTTTTAGATAATTTTAGTCTTTTAGGTGA_9772	0	0	0	1	0.279	1.000000e+05	7.266792e-11
0	AGTTTTTATATAATTTTAGTCTTTTAGGTGA_3589	0	0	0	1	0.884	1.000000e+05	1.202907e-17
0	AGTTTTTCGAGTTTTGAAGTTTAGATCCGTC_13165	0	0	0	1	0.806	1.000000e+05	2.325696e-09
0	AGTTTTTCTTCCAGCCACGGCTTCTCATCCA_1240	0	0	0	1	0.767	1.000000e+05	1.167283e-22
0	AGTTTTTGACGCTCCCTACCAAATCTTCCCA_15368	0	0	0	1	0.465	1.000000e+05	3.638605e-10
0	AGTTTTTTAATATATGTCACCTTAATTGAAT_12890	0	0	0	1	0.760	1.000000e+05	1.625813e-10
0	AGTTTTTTTTATTCCTGCGCAATGTCTTATA_423	0	0	0	1	0.845	1.000000e+05	2.752219e-30
0	AGTTTTTTTTTTTTGGGCAAAAGGTTTTAAA_11714	0	0	0	1	0.814	1.000000e+05	2.225262e-10
0	ATAAAAAAAAAAGTGAATTCACTAAAAGTTC_2189	0	0	0	1	0.853	1.000000e+05	3.023690e-20
0	ATAAAAAAAAATGAGAATTTTTTTAAATCAT_4498	0	0	0	1	0.891	1.000000e+05	5.809048e-13
0	ATAAAAAAAACTATATTAATACCTTTACTTC_408	0	0	0	1	0.845	1.000000e+05	2.752219e-30
0	ATAAAAAACTTTTGTCAAAATTTTGGCTCAG_4530	0	0	0	1	0.899	1.000000e+05	4.128610e-14
0	ATAAAAAAGCTGAGAATAAAAAAAAATTGTA_5891	0	0	0	1	0.876	1.000000e+05	1.290072e-12
0	ATAAAAAAGTTGAGAAGGGTGTTATTGATAA_1337	0	0	0	1	0.264	1.000000e+05	4.489250e-21
0	ATAAAAAATTTCATCATTAGCTAGCTAAATA_146	0	0	0	1	0.829	1.000000e+05	7.412806e-36
0	ATAAAAACAAATGAAATGTCGATACTACACA_13946	0	0	0	1	0.891	1.000000e+05	1.026854e-09
0	ATAAAAACCTCCAATGGAGATGGTATTAGAG_14602	0	0	0	1	0.915	1.000000e+05	1.035261e-09
0	ATAAAAAGGGATGAACTTAGACTTGAAAACA_14905	0	0	0	1	0.791	1.000000e+05	1.801570e-10
0	ATAAAAAGTTGAGAAGGGTGTTATTGATAAG_93	0	0	0	1	0.822	1.000000e+05	1.556309e-39
0	ATAAAAATACAAAAATTTGGCTAGTTAAAAG_15356	0	0	0	1	0.806	1.000000e+05	1.858704e-09
0	ATAAAAATATTGGCCCGCGGTATACTGTGGG_6443	0	0	0	1	0.915	1.000000e+05	1.460014e-11
0	ATAAAAATGGAACGGAGGGAGTAATGAAATC_9571	0	0	0	1	0.364	1.000000e+05	2.009155e-11
0	ATAAAAATTGAATCTTTATTAACAACATCAA_7813	0	0	0	1	0.248	1.000000e+05	7.541484e-13
0	ATAAAAATTGAATCTTTATTAACAACATCAG_7806	0	0	0	1	0.752	1.000000e+05	7.541484e-13
0	ATAAAACAGGGCAGAAAGACAGTAAAGTCAA_10718	0	0	0	1	0.907	1.000000e+05	1.320415e-10
0	ATAAAACGTGGGGAGTTCGAGAAATCAAAAT_6377	0	0	0	1	0.643	1.000000e+05	2.565328e-13
0	ATAAAACTGTATTCAGCCAGTAGCAGTATTG_2964	0	0	0	1	0.876	1.000000e+05	2.035972e-17
0	ATAAAACTGTATTCAGCCAGTAGCATTATTG_3885	0	0	0	1	0.132	1.000000e+05	5.560888e-15
0	ATAAAAGAAAATCGATGTGTACTAACTGCAA_12314	0	0	0	1	0.915	1.000000e+05	6.156244e-10
0	ATAAAAGAACTTTCAAAATTTTCTCTCAGTC_11864	0	0	0	1	0.736	1.000000e+05	3.687107e-10
0	ATAAAAGATTTACTGCAATATTAGTAATGTA_9630	0	0	0	1	0.333	1.000000e+05	3.688496e-11
0	ATAAAAGGGCAAGAAAGGAACATGTAGACAT_9844	0	0	0	1	0.124	1.000000e+05	5.883851e-11
0	ATAAAAGTGGTGCTCATTGTTTTTCATAAGA_4972	0	0	0	1	0.713	1.000000e+05	5.394440e-14
0	ATAAAAGTGTTGCTCATTGTTTTTCATAAGA_4447	0	0	0	1	0.310	1.000000e+05	1.330982e-14
0	ATAAAAGTTATTAAAAAATTAAAAATCAATA_10117	0	0	0	1	0.899	1.000000e+05	1.166093e-10
0	ATAAAATAAAATCGAATCATCAATATACCAA_5260	0	0	0	1	0.829	1.000000e+05	1.107549e-12
0	ATAAAATACAAAAATGTTTGCAAGATGGACC_4884	0	0	0	1	0.651	1.000000e+05	2.060083e-14
0	ATAAAATAGGAGTTGATGAGGTAAAAGAGTA_15413	0	0	0	1	0.465	1.000000e+05	3.638605e-10
0	ATAAAATCAATTCTACCAACTGCATATACTA_1900	0	0	0	1	0.705	1.000000e+05	2.036838e-20
0	ATAAAATCCACAATTGCTGCTTTTCCTCCTC_10922	0	0	0	1	0.411	1.000000e+05	1.244072e-10
0	ATAAAATCGAATCATCAATATACCAAATAAG_4031	0	0	0	1	0.845	1.000000e+05	4.150441e-15
0	ATAAAATGAAAGTTTCTAAACCAATGTTTCA_14721	0	0	0	1	0.744	1.000000e+05	3.317967e-10
0	ATAAAATGGAAGTTTCTAAACCAATGTTTCA_14434	0	0	0	1	0.287	1.000000e+05	4.367426e-10
0	ATAAAATTTCGTCACGCGGTGAATTATACAT_3823	0	0	0	1	0.891	1.000000e+05	1.085114e-15
0	ATAAACACAAAAACCTCAATTCTTCGATTAC_2063	0	0	0	1	0.860	1.000000e+05	7.779453e-21
0	ATAAACACTATTATTATTTGGCGCCGTCAAC_7013	0	0	0	1	0.140	1.000000e+05	1.378528e-11
0	ATAAACACTATTATTCTTTGGCGCCGTCAAT_9529	0	0	0	1	0.907	1.000000e+05	1.194572e-10
0	ATAAACATAAAACACCTACAATTTTTTACAA_10315	0	0	0	1	0.853	1.000000e+05	1.917913e-10
0	ATAAACATTTTCCCCCGGATTCTATACTTTA_15864	0	0	0	1	0.729	1.000000e+05	3.174865e-10
0	ATAAACATTTTTCCCCGGATTCTATACTTTA_10481	0	0	0	1	0.349	1.000000e+05	4.809159e-11
0	ATAAACCGAACATTGTATAAAAATGGAACGG_6541	0	0	0	1	0.372	1.000000e+05	1.061442e-12
0	ATAAACCGTTATTATAACTTTTTTCTCCTGA_11637	0	0	0	1	0.752	1.000000e+05	8.722232e-11
0	ATAAACTCATCTTTAAACCATTGAAAGGAGC_8607	0	0	0	1	0.364	1.000000e+05	5.012982e-12
0	ATAAACTCTAATGCCTTGTTTTACTCCACAG_15433	0	0	0	1	0.465	1.000000e+05	3.638605e-10
0	ATAAACTGCTACAAACTTAGTTTAAAGATGG_14521	0	0	0	1	0.907	1.000000e+05	9.850996e-10
0	ATAAAGAGGGAAACTAAAGTAAACTATCTCA_1356	0	0	0	1	0.837	1.000000e+05	2.410395e-23
0	ATAAAGATAGTTTCTTTTTGAGGTTTCGTAG_6955	0	0	0	1	0.341	1.000000e+05	1.940896e-12
0	ATAAAGATTCTATTGAGGATATGATTGATAT_5652	0	0	0	1	0.868	1.000000e+05	1.395901e-13
0	ATAAAGATTTACTGCAATATTAGTAATGTAT_5875	0	0	0	1	0.760	1.000000e+05	1.173582e-13
0	ATAAAGCAAAAAAAAAAACGCACTTATTGAC_6178	0	0	0	1	0.364	1.000000e+05	3.542806e-13
0	ATAAAGCAAAAACGCACTTATTGACAAAACA_2612	0	0	0	1	0.690	1.000000e+05	2.362377e-19
0	ATAAAGCAAAGTAGTAAAATGCTTTTGCTAC_17171	0	0	0	1	0.736	1.000000e+05	1.114469e-09
0	ATAAAGCAAATTCTGAAAATGTTTCTATTCA_1420	0	0	0	1	0.845	1.000000e+05	5.295737e-23
0	ATAAAGCTACAAGCAGGTGATTATGCTGTAC_2351	0	0	0	1	0.814	1.000000e+05	5.147991e-19
0	ATAAAGGACGTGATCATCTATATATTAGAAC_9227	0	0	0	1	0.868	1.000000e+05	6.680296e-11
0	ATAAAGGGGGAAACTAAAGTAAACTATCTCA_7605	0	0	0	1	0.333	1.000000e+05	1.566654e-12
0	ATAAAGGTCAATATTTGTGTGCCATAGAAAG_6826	0	0	0	1	0.876	1.000000e+05	7.245221e-12
0	ATAAAGGTGCATAATGTTTTCAATTTCATAA_6902	0	0	0	1	0.620	1.000000e+05	2.661567e-12
0	ATAAAGTACACATATAATCCAATGTATGCTA_13949	0	0	0	1	0.891	1.000000e+05	1.026854e-09
0	ATAAAGTACTTCACAGGTTTCTTCACGAGCA_910	0	0	0	1	0.271	1.000000e+05	2.763051e-23
0	ATAAAGTCAGTTAAAAAGTATACTAAATTAT_2586	0	0	0	1	0.845	1.000000e+05	1.026295e-18
0	ATAAAGTGATCAAGTCAATAATAAAACATAT_5104	0	0	0	1	0.651	1.000000e+05	2.286216e-14
0	ATAAAGTTCAAATCATTCCACCACAATTTTG_3903	0	0	0	1	0.868	1.000000e+05	2.290768e-15
0	ATAAATAAATAATCTGTTTTTATGTATTAAT_3727	0	0	0	1	0.837	1.000000e+05	8.017106e-16
0	ATAAATAACCCTAGTAAACAAACCATTTAAA_9408	0	0	0	1	0.876	1.000000e+05	1.370178e-10
0	ATAAATAACCTGTTTTTTTGGTGGGTGGATG_10544	0	0	0	1	0.674	1.000000e+05	5.601711e-11
0	ATAAATAAGCAAAAAATAGAAAGTTCACAAG_6391	0	0	0	1	0.643	1.000000e+05	2.565328e-13
0	ATAAATAATAGGAACAATTACGCTTTAACAT_16440	0	0	0	1	0.760	1.000000e+05	1.485535e-09
0	ATAAATCGAACATTGTACAAAATGGAACGGA_3378	0	0	0	1	0.674	1.000000e+05	9.483018e-18
0	ATAAATCGAGAGAGCAAACTTCTTGCTTTGA_5696	0	0	0	1	0.860	1.000000e+05	3.738144e-13
0	ATAAATCTACAGAAGACACAGACAAAAACAA_1579	0	0	0	1	0.791	1.000000e+05	1.419009e-20
0	ATAAATCTTCAACATCGAGCTTTTGTAACAG_9306	0	0	0	1	0.395	1.000000e+05	1.462256e-11
0	ATAAATCTTCATCCTCTCATCCTAGTTCAAA_3093	0	0	0	1	0.868	1.000000e+05	3.219023e-17
0	ATAAATGAGCTGTAGAGTTATGGGCAAAAAA_13259	0	0	0	1	0.752	1.000000e+05	2.484706e-10
0	ATAAATGCATCAAATGCCATAAGACTCACAA_14940	0	0	0	1	0.271	1.000000e+05	1.079650e-09
0	ATAAATGGGATACTCACTCAAACAGTCTTGA_13725	0	0	0	1	0.891	1.000000e+05	1.026854e-09
0	ATAAATGGGATACTCACTCAAAGAGTCTTGA_8453	0	0	0	1	0.101	1.000000e+05	7.298331e-12
0	ATAAATGTATTGTCTGTGAGTGAAAGAGAAC_5423	0	0	0	1	0.643	1.000000e+05	6.138022e-14
0	ATAAATGTTATCCAAAAATGGCAAATCCATA_6696	0	0	0	1	0.783	1.000000e+05	4.814009e-12
0	ATAAATGTTTGTTTTTGGTCTGGAGACTCTA_1158	0	0	0	1	0.736	1.000000e+05	6.498528e-24
0	ATAAATTATTGTGTTTGTTGACGTTGACGGC_3755	0	0	0	1	0.116	1.000000e+05	1.355336e-15
0	ATAAATTATTGTGTTTGTTGAGATTGACGGC_6613	0	0	0	1	0.899	1.000000e+05	4.426815e-12
0	ATAAATTCCCCTATTGCTGCTTTTCCTCCTC_14202	0	0	0	1	0.713	1.000000e+05	9.582644e-10
0	ATAAATTGAGGACACGTGTTGATTTCACATC_12151	0	0	0	1	0.426	1.000000e+05	2.378978e-10
0	ATAAATTTCGAAGCCGATGATTGTAATAATG_11003	0	0	0	1	0.884	1.000000e+05	3.823421e-10
0	ATAAATTTGGCTCATAAGAAACTCTCCCAAT_10565	0	0	0	1	0.419	1.000000e+05	7.502454e-11
0	ATAACAAACTTTGGCCAACATTGTTTGCAAA_11662	0	0	0	1	0.760	1.000000e+05	8.747693e-11
0	ATAACAAATTAAATCTTTGACATTAAAGGTG_10156	0	0	0	1	0.783	1.000000e+05	9.346393e-12
0	ATAACAAGTGTTGCAGAGCTGCACGAGAAAT_4088	0	0	0	1	0.225	1.000000e+05	1.036693e-14
0	ATAACACAAAAGCTACAAAAATATATTAGGC_9487	0	0	0	1	0.868	1.000000e+05	1.771547e-10
0	ATAACACAATGTATTTGAATAACGGTCGATG_6842	0	0	0	1	0.713	1.000000e+05	3.295385e-12
0	ATAACACCCTTCTCAACTTTTTATTGAACAA_315	0	0	0	1	0.837	1.000000e+05	3.285382e-31
0	ATAACACCCTTCTCAACTTTTTTATTGAACA_1438	0	0	0	1	0.264	1.000000e+05	9.552824e-21
0	ATAACAGGAGAAGTGGTTACTAGCTAACAAA_9863	0	0	0	1	0.287	1.000000e+05	3.069911e-12
0	ATAACAGGAGAAGTGGTTACTCGCTAACAAA_7484	0	0	0	1	0.721	1.000000e+05	4.719824e-13
0	ATAACATAAATTTCGAAGCCGATGATTGTAA_10998	0	0	0	1	0.884	1.000000e+05	3.823421e-10
0	ATAACATACTAAAAAGTAAAAGCAGATAATG_6421	0	0	0	1	0.814	1.000000e+05	1.646881e-12
0	ATAACCAAACATTCAAGGAAGTAAGAGACCG_9040	0	0	0	1	0.674	1.000000e+05	3.221073e-11
0	ATAACCGGGACGATAGAGATTGTGGTTAGAA_1234	0	0	0	1	0.829	1.000000e+05	5.130728e-24
0	ATAACCTATTACGAATTCTTCTTTTTCTCAC_12092	0	0	0	1	0.419	1.000000e+05	2.286944e-10
0	ATAACCTCTGGCAAAAAAAAATTGAAAACAG_10750	0	0	0	1	0.907	1.000000e+05	1.029398e-10
0	ATAACCTGTTTTTTTGGTGGGTGGATGAGAA_14572	0	0	0	1	0.682	1.000000e+05	8.794316e-10
0	ATAACCTTTGATTTAACATATATTTGTCAAA_8926	0	0	0	1	0.868	1.000000e+05	1.085552e-10
0	ATAACGAAATTTGATTCGATATTGGTCGGAA_4161	0	0	0	1	0.310	1.000000e+05	1.580225e-15
0	ATAACGAAATTTGATTCTATATTGGTCGGAA_7318	0	0	0	1	0.713	1.000000e+05	2.192426e-12
0	ATAACGGATTACAAAACAAATCAATCTACTA_11926	0	0	0	1	0.434	1.000000e+05	1.017370e-10
0	ATAACGGTCGATGAGAACAAATAATGGTTGG_10228	0	0	0	1	0.690	1.000000e+05	1.812341e-10
0	ATAACTATTGGCGTAGGCCCAGCGTGTCTTA_5294	0	0	0	1	0.287	1.000000e+05	1.266510e-12
0	ATAACTCTACAGCTCATTTATTGTGTTGTTC_13263	0	0	0	1	0.752	1.000000e+05	2.484706e-10
0	ATAACTGTTGATGGTTACATTATGCAGAGTC_8172	0	0	0	1	0.899	1.000000e+05	7.298331e-12
0	ATAACTTCCTTCCTTTCTACTTTGCTCTGAG_1535	0	0	0	1	0.744	1.000000e+05	1.503811e-21
0	ATAACTTCCTTCCTTTCTTCATTGCTCTGAG_2671	0	0	0	1	0.302	1.000000e+05	2.857028e-18
0	ATAACTTTTTTCTCCTGAAATTAGTTTTGCA_15794	0	0	0	1	0.729	1.000000e+05	2.436855e-09
0	ATAAGAAAAGAAAAGATTCTTGTGTTGTATG_13334	0	0	0	1	0.736	1.000000e+05	9.586666e-10
0	ATAAGAAAAGAAAGACAGGTAAAGCGGGTTG_1677	0	0	0	1	0.853	1.000000e+05	4.553018e-21
0	ATAAGAATAAATAAGCAAAAAAAGAAAGTTC_14192	0	0	0	1	0.395	1.000000e+05	4.537372e-10
0	ATAAGAATTGAAACACACAAATTGTTACTTC_13853	0	0	0	1	0.891	1.000000e+05	1.026854e-09
0	ATAAGACATTGCGCAGGAATAAAAAAAACTA_444	0	0	0	1	0.845	1.000000e+05	2.752219e-30
0	ATAAGACTTTGAAAATTATTTTTGTTTCGGG_7954	0	0	0	1	0.899	1.000000e+05	7.298331e-12
0	ATAAGATGGGTACATGATGAGATTTGCTTTA_743	0	0	0	1	0.829	1.000000e+05	1.355161e-24
0	ATAAGCAAAAAAAGAAAGTTCACAAGTTTTC_16828	0	0	0	1	0.388	1.000000e+05	2.272501e-09
0	ATAAGCGACGAAATCACACTTGTTCATCTTG_4998	0	0	0	1	0.357	1.000000e+05	2.994289e-14
0	ATAAGGATTCATCTAGACAAGGAGAAGCAGA_78	0	0	0	1	0.783	1.000000e+05	6.423036e-43
0	ATAAGGTAACGGTAAACACTTTTGGTAACGG_3348	0	0	0	1	0.674	1.000000e+05	9.483018e-18
0	ATAAGGTACCAAAATGATGGATCATATATGG_8425	0	0	0	1	0.101	1.000000e+05	7.298331e-12
0	ATAAGGTACCAAAATGATGGATCATATATTG_13776	0	0	0	1	0.891	1.000000e+05	1.026854e-09
0	ATAAGGTTTTTTGTGTTTCTATAGGTTTAAA_12548	0	0	0	1	0.450	1.000000e+05	4.650841e-10
0	ATAAGTGCGTTTTTGCTTTATGAGTGCTTGC_2614	0	0	0	1	0.690	1.000000e+05	2.362377e-19
0	ATAAGTGTGATTTCTTAGCCTACCAAGTAAT_195	0	0	0	1	0.178	1.000000e+05	6.398168e-34
0	ATAAGTTAAAATTAATAAATAAAAATAATTG_3955	0	0	0	1	0.891	1.000000e+05	2.749815e-14
0	ATAAGTTCAAAACAAATAGGGTATAACCAAA_7501	0	0	0	1	0.705	1.000000e+05	2.005015e-11
0	ATAAGTTTGATTTCTTAGCCTACCAAGTAAT_17	0	0	0	1	0.829	1.000000e+05	4.615566e-41
0	ATAAGTTTTCAAAGTAGCAAAAGCAATTACC_11379	0	0	0	1	0.434	1.000000e+05	4.924577e-11
0	ATAATAAAAGGAAAAGAGAGTGTCACGGTTC_14654	0	0	0	1	0.767	1.000000e+05	4.666323e-10
0	ATAATAACATTTCTAAAAGAAGTACTCAGAG_1182	0	0	0	1	0.760	1.000000e+05	9.138858e-24
0	ATAATAACGGATTACAAAACAAATCAATCTA_11936	0	0	0	1	0.434	1.000000e+05	1.017370e-10
0	ATAATAACGGTTTATAACGACAATAATATAT_16474	0	0	0	1	0.760	1.000000e+05	2.245025e-09
0	ATAATAATGATTTTTCCGACCAATATCGAAT_16446	0	0	0	1	0.395	1.000000e+05	1.417558e-09
0	ATAATACCCGAAGACGAACTAACACAAATTA_11264	0	0	0	1	0.109	1.000000e+05	2.108279e-10
0	ATAATATCCTAGGTAAAATACATTTACAAAT_9117	0	0	0	1	0.915	1.000000e+05	6.149097e-11
0	ATAATATGGGCTCAAATTAGAAGTATTTTTA_11733	0	0	0	1	0.465	1.000000e+05	1.877271e-10
0	ATAATATTCACATTCCTATATTAAAAAAATA_3277	0	0	0	1	0.853	1.000000e+05	3.300583e-17
0	ATAATATTGAAAATTTGAGCCATAATTCAAC_4375	0	0	0	1	0.884	1.000000e+05	5.958073e-14
0	ATAATCACCTGCTTGTAGCTTTATATCTTCC_2354	0	0	0	1	0.814	1.000000e+05	5.147991e-19
0	ATAATCATATCATTTTCTACTTTGGAAAGTG_12621	0	0	0	1	0.767	1.000000e+05	1.179053e-10
0	ATAATCCAATGTATGCTATTCCGAGAATAAG_13857	0	0	0	1	0.891	1.000000e+05	1.026854e-09
0	ATAATCCAGATGCGAAATTCAATCTAGGCGC_11332	0	0	0	1	0.109	1.000000e+05	2.187293e-10
0	ATAATCGGTCGAATACGGATATGTCGGATAT_8526	0	0	0	1	0.876	1.000000e+05	1.127377e-11
0	ATAATCTAAAGATATGTTTTCCATCACATGA_12788	0	0	0	1	0.163	1.000000e+05	9.480586e-10
0	ATAATCTAATGTTGTAAAAATTAATATTACC_6685	0	0	0	1	0.907	1.000000e+05	4.228004e-12
0	ATAATCTCGTAATTGATTTACCTGAACAGGA_3531	0	0	0	1	0.217	1.000000e+05	3.544144e-17
0	ATAATCTCGTAATTGTTTTACCTGAACAGGA_4201	0	0	0	1	0.775	1.000000e+05	1.252368e-15
0	ATAATCTTAAGTGATATATAAGATATAAGTC_8791	0	0	0	1	0.744	1.000000e+05	2.180142e-12
0	ATAATCTTAAGTGGTATATAAGATATAAGTC_15877	0	0	0	1	0.357	1.000000e+05	4.640571e-10
0	ATAATGAAATAACAATGAATTTACTCTTTTC_6999	0	0	0	1	0.388	1.000000e+05	1.379475e-12
0	ATAATGAACCTTGAGTGTTCCACTCCTTTGC_6632	0	0	0	1	0.364	1.000000e+05	1.135110e-12
0	ATAATGAACCTTGAGTGTTCCACTTCTTTGC_837	0	0	0	1	0.744	1.000000e+05	2.810952e-26
0	ATAATGAATAACAATGAATTTACTCTTTTCA_5424	0	0	0	1	0.643	1.000000e+05	6.138022e-14
0	ATAATGACTGCGTTTTGCGGTACGGGAAAAG_14490	0	0	0	1	0.907	1.000000e+05	9.850996e-10
0	ATAATGATAATAACGGATTACAAAACAAATC_14807	0	0	0	1	0.442	1.000000e+05	5.904924e-10
0	ATAATGATAGAGTCTCCAGACCAAAAACAAA_1143	0	0	0	1	0.736	1.000000e+05	6.498528e-24
0	ATAATGATATTTCCTCCAATACCGTTAAGAG_4227	0	0	0	1	0.775	1.000000e+05	2.674489e-14
0	ATAATGATTTTTCCGACCAATATAGAATCAA_10502	0	0	0	1	0.721	1.000000e+05	4.311727e-11
0	ATAATGATTTTTCCGACCAATATCGAATCAA_5332	0	0	0	1	0.349	1.000000e+05	1.950588e-13
0	ATAATGCAAAACTGTAAAAAAAAAGTTGTAT_12021	0	0	0	1	0.922	1.000000e+05	1.052890e-09
0	ATAATGCTACTGGCTGAATACAGTTTTATAT_3847	0	0	0	1	0.132	1.000000e+05	2.619250e-15
0	ATAATGGAATAAACATACCATATTTGTTTTG_9085	0	0	0	1	0.543	1.000000e+05	2.209579e-11
0	ATAATGGTTGGAAAAGAACCTGGACGAGGAG_11489	0	0	0	1	0.667	1.000000e+05	2.316810e-10
0	ATAATGTAACCATCAACAGTTATATATCCTG_8281	0	0	0	1	0.899	1.000000e+05	7.298331e-12
0	ATAATGTAATAAATTATTGTGTTTGTTGACG_5748	0	0	0	1	0.116	1.000000e+05	1.682879e-12
0	ATAATGTAATAAATTATTGTGTTTGTTGAGA_9050	0	0	0	1	0.907	1.000000e+05	3.386294e-11
0	ATAATGTAATATCCCCTATTTTCAGTTTTCA_9982	0	0	0	1	0.403	1.000000e+05	3.703597e-11
0	ATAATGTGTTTAGCGTAAGACAAAGTCAGTC_2767	0	0	0	1	0.853	1.000000e+05	3.243706e-18
0	ATAATGTGTTTGGCGTAAGACAAAGTCAGTC_2274	0	0	0	1	0.147	1.000000e+05	1.543840e-18
0	ATAATTAAAAAATATTTGTCACGGTCGCTCA_14677	0	0	0	1	0.837	1.000000e+05	1.537577e-10
0	ATAATTAAATAAAAGTTATTAAAAAATTAAA_7127	0	0	0	1	0.891	1.000000e+05	8.934177e-12
0	ATAATTAGTATTATGGCCTATTTATTTTGAT_8599	0	0	0	1	0.295	1.000000e+05	9.048726e-11
0	ATAATTATCCACGTCGGTCTAAAACTCAATG_2519	0	0	0	1	0.752	1.000000e+05	1.120809e-17
0	ATAATTATTGGCGTAGGCCCAGCGTGTCTTA_3488	0	0	0	1	0.744	1.000000e+05	3.856656e-16
0	ATAATTCAATTAAGGTGACATATATTAAAAA_12889	0	0	0	1	0.760	1.000000e+05	1.625813e-10
0	ATAATTCCAATACAGAAGAAGTTTGATGTCA_576	0	0	0	1	0.837	1.000000e+05	2.111892e-27
0	ATAATTGACCGAAATCTAAAGCAAATCTCAT_14783	0	0	0	1	0.713	1.000000e+05	2.688464e-09
0	ATAATTGGGGACTTAAACATAAATTCCCCTA_12109	0	0	0	1	0.690	1.000000e+05	3.906336e-10
0	ATAATTGGGGGACTTAAAACATAAAATCCAC_11818	0	0	0	1	0.419	1.000000e+05	2.479496e-10
0	ATAATTGTATTTTGATTGTTGTTTATCAGAT_4623	0	0	0	1	0.868	1.000000e+05	1.715539e-13
0	ATAATTGTGACAACTAAATTATGCAAATTGA_9786	0	0	0	1	0.403	1.000000e+05	1.876511e-11
0	ATAATTTAGTATACTTTTTAACTGACTTGAT_11724	0	0	0	1	0.302	1.000000e+05	1.700790e-10
0	ATAATTTCATGAAAATTTCCAGTTTTGAATC_7070	0	0	0	1	0.713	1.000000e+05	1.133356e-12
0	ATAATTTGTGTTAGTTCGTCTTCGGGTATTA_11248	0	0	0	1	0.109	1.000000e+05	2.108279e-10
0	ATAATTTTCCCGCCAAAAACGTGATTCCAAA_3138	0	0	0	1	0.822	1.000000e+05	2.208823e-17
0	ATAATTTTTGATCAATGAAAACAAAATTCTC_10669	0	0	0	1	0.442	1.000000e+05	6.650108e-11
0	ATACAAAAATGTTTGCAAGATGGACCTCGGC_5561	0	0	0	1	0.659	1.000000e+05	1.337248e-13
0	ATACAAAACTACATTCTCATCAAAAAATCAC_7515	0	0	0	1	0.891	1.000000e+05	1.791677e-11
0	ATACAACACAAGAATCTTTTCTTTTCTTATC_13335	0	0	0	1	0.736	1.000000e+05	9.586666e-10
0	ATACAACACAAGAATCTTTTCTTTTCTTTTG_3604	0	0	0	1	0.364	1.000000e+05	4.619581e-17
0	ATACAACATATATAGTTTCTCGAAGGAGAAA_13600	0	0	0	1	0.891	1.000000e+05	1.026854e-09
0	ATACAAGGACTTTAAAATCCTTAAACGAAGC_8151	0	0	0	1	0.899	1.000000e+05	7.298331e-12
0	ATACAATATAACAGGAGAAGTGGTTACTAGC_11082	0	0	0	1	0.295	1.000000e+05	1.384783e-11
0	ATACAATATAACAGGAGAAGTGGTTACTCGC_7481	0	0	0	1	0.721	1.000000e+05	4.719824e-13
0	ATACAATGATAAAAAATTTCATCATTAGCTA_149	0	0	0	1	0.829	1.000000e+05	7.412806e-36
0	ATACAATGTTCGGTTTATTTGATTTTGTAGA_6863	0	0	0	1	0.380	1.000000e+05	3.726931e-12
0	ATACAATTATACAATTAAATACTATCACGGG_2796	0	0	0	1	0.868	1.000000e+05	2.326606e-17
0	ATACACCAAAATTTGTTGTAGAGAAGGGAAA_11550	0	0	0	1	0.845	1.000000e+05	2.170053e-10
0	ATACACCAACAAACAAATTGCGACCAATAAT_3857	0	0	0	1	0.132	1.000000e+05	2.508316e-15
0	ATACACCCATTGCTTGATCTTTAGCAAACGG_8256	0	0	0	1	0.899	1.000000e+05	7.298331e-12
0	ATACACTAAAGCACTCATTGCTTCAGCAGCA_10608	0	0	0	1	0.132	1.000000e+05	1.029238e-10
0	ATACACTTCAAAGCAATACTAATTGCTGGAT_8318	0	0	0	1	0.899	1.000000e+05	7.298331e-12
0	ATACAGAAGAAGTTTGATATGTCATTACTCA_2540	0	0	0	1	0.194	1.000000e+05	3.806346e-18
0	ATACATACGATGATTTGGTCTGTTGAAGTTG_5834	0	0	0	1	0.659	1.000000e+05	1.460768e-13
0	ATACATAGATATTCACATCCTTTTTTCCCCC_14269	0	0	0	1	0.860	1.000000e+05	1.137223e-09
0	ATACATAGATATTCACATCCTTTTTTTCCCC_14364	0	0	0	1	0.140	1.000000e+05	1.137223e-09
0	ATACATATAAAAACAAATGAAATGTCGATAC_13608	0	0	0	1	0.891	1.000000e+05	1.026854e-09
0	ATACATGAACTAAATGTTGACCAGCAATTTG_8628	0	0	0	1	0.736	1.000000e+05	3.840046e-12
0	ATACATTACTAATATTGCAGTAAATCTTTTA_9631	0	0	0	1	0.333	1.000000e+05	3.688496e-11
0	ATACATTGGATTATATGTGTACTTTATATAG_13529	0	0	0	1	0.891	1.000000e+05	1.026854e-09
0	ATACATTTTCTATATTGAAAATAAAATAAAA_5254	0	0	0	1	0.829	1.000000e+05	1.107549e-12
0	ATACCAAAGGAAATGTTTGTCTAAGAGGAGG_1263	0	0	0	1	0.791	1.000000e+05	2.149836e-22
0	ATACCAAATCTTCCCATGTACTATCAATCAG_12492	0	0	0	1	0.473	1.000000e+05	2.669264e-10
0	ATACCAATATGAATGACTGGATTCGAACACC_12067	0	0	0	1	0.364	1.000000e+05	4.986789e-10
0	ATACCACTTAAGATTATACTCAATTTCCAAA_9989	0	0	0	1	0.341	1.000000e+05	1.265023e-11
0	ATACCAGGATGATTCATGTAGAGGTTAACGC_2743	0	0	0	1	0.853	1.000000e+05	3.243706e-18
0	ATACCAGTATCATCTGACGTGGCTTTTTCTA_11962	0	0	0	1	0.930	1.000000e+05	1.411116e-09
0	ATACCATATTAAATGTGGACTTTCCAACTAA_15813	0	0	0	1	0.721	1.000000e+05	3.099849e-10
0	ATACCATCTCCATTGGAGGTTTTTATAAGAG_14603	0	0	0	1	0.915	1.000000e+05	1.035261e-09
0	ATACCATTTATAAAGATTTACTGCAATATTA_6971	0	0	0	1	0.760	1.000000e+05	8.401870e-13
0	ATACCCGAAGACGAACTAACACAAATTATCC_11274	0	0	0	1	0.109	1.000000e+05	2.108279e-10
0	ATACCCGGGTCCGGGAGCTGAAAAGATATAG_10415	0	0	0	1	0.860	1.000000e+05	2.637914e-10
0	ATACCCTATTTGTTTTGAACTTATCAATAAC_9582	0	0	0	1	0.698	1.000000e+05	8.986287e-11
0	ATACCCTGGTAGTTCCACTAGTTAACTCAGA_13519	0	0	0	1	0.891	1.000000e+05	1.026854e-09
0	ATACCGCACCCAAAACCGCACCGCAACAATG_9225	0	0	0	1	0.868	1.000000e+05	6.680296e-11
0	ATACCGCAGGTTGTACGGACATAGAGATGGC_9401	0	0	0	1	0.853	1.000000e+05	2.195740e-11
0	ATACCGTTAAGAGATTGTAACCAAAAAAAAG_1667	0	0	0	1	0.783	1.000000e+05	6.804929e-21
0	ATACCTACCAAATCTTCCCATGTACTATCAA_2081	0	0	0	1	0.767	1.000000e+05	8.897039e-20
0	ATACCTATACCAAATCTTCCCATGTACTATC_13143	0	0	0	1	0.481	1.000000e+05	6.082927e-10
0	ATACCTTAAACTTTAAAACCTTTTGCCCAAA_9589	0	0	0	1	0.775	1.000000e+05	2.089258e-11
0	ATACCTTTCTTTCTAATGAGTAATGACATAT_610	0	0	0	1	0.163	1.000000e+05	2.111892e-27
0	ATACCTTTCTTTCTAATGAGTAATGACATCA_1550	0	0	0	1	0.837	1.000000e+05	6.938858e-22
0	ATACGAACAACGTAAGTTCCTCTTCTTCTTC_10937	0	0	0	1	0.690	1.000000e+05	1.555673e-11
0	ATACGAACCAAAAAAATCATATTTTTTTGTA_14560	0	0	0	1	0.907	1.000000e+05	9.850996e-10
0	ATACGATCCTCTCCTTTACTCCTTTGCCAAT_15215	0	0	0	1	0.605	1.000000e+05	1.093690e-09
0	ATACGATGACTCCGCACTGTAACGGTGTTGA_11202	0	0	0	1	0.891	1.000000e+05	2.108279e-10
0	ATACGATTAAGTTCGTATTTGCGAACGGAAT_1475	0	0	0	1	0.822	1.000000e+05	2.809223e-21
0	ATACGGAATACATACGTTAATGTCCATAATG_11325	0	0	0	1	0.450	1.000000e+05	1.780631e-10
0	ATACGGATATGTCGGATATGCTATTCTAGGA_12066	0	0	0	1	0.868	1.000000e+05	4.554487e-10
0	ATACGGCTTCTAATTCTACATATATAAATGC_8747	0	0	0	1	0.279	1.000000e+05	7.170730e-12
0	ATACGTAATTCCATAATTTTCCCGCCAAAAA_4522	0	0	0	1	0.837	1.000000e+05	7.121537e-14
0	ATACGTCGACTGAACCATAACCTATTACGAA_10081	0	0	0	1	0.403	1.000000e+05	4.511610e-11
0	ATACGTTAATGTCCATAATGATATTTCATCC_12583	0	0	0	1	0.450	1.000000e+05	7.954507e-10
0	ATACGTTAATGTCCATAATGATATTTCCTCC_2508	0	0	0	1	0.760	1.000000e+05	1.048229e-17
0	ATACTAAAAAGTAAAAGCAGATAATGAAGAT_4583	0	0	0	1	0.806	1.000000e+05	9.620231e-14
0	ATACTAAAATTCTTTTAGTTTCAGGTTAAAG_14232	0	0	0	1	0.643	1.000000e+05	4.191532e-10
0	ATACTAAAATTCTTTTGGTTTCAGGTTAAAA_11853	0	0	0	1	0.426	1.000000e+05	2.450382e-10
0	ATACTAAGGCTGGGGGGATTAAATATGATAA_10576	0	0	0	1	0.907	1.000000e+05	7.512901e-11
0	ATACTAGGGCAATTTAATTGATTCACATTGA_5966	0	0	0	1	0.721	1.000000e+05	7.111963e-14
0	ATACTAGTACATTGCCAGAAACAAAAACCAA_903	0	0	0	1	0.271	1.000000e+05	1.604472e-23
0	ATACTAGTACATTGCGAGAAACAAAAACCAA_2297	0	0	0	1	0.767	1.000000e+05	1.329398e-18
0	ATACTAGTGAAACCAAAGATCACAATAGCGA_7427	0	0	0	1	0.411	1.000000e+05	1.466947e-12
0	ATACTATCACGGGTGAAATCTTAGAATTGAC_3189	0	0	0	1	0.837	1.000000e+05	8.455963e-17
0	ATACTATGAGCTGATGCTAGTGTTGCATGAC_5823	0	0	0	1	0.651	1.000000e+05	7.291362e-14
0	ATACTATGGGCCAGAATAATATGGGCTCAAA_13116	0	0	0	1	0.488	1.000000e+05	5.118885e-10
0	ATACTCACTCAAACAGTCTTGAAAAATGTAA_13486	0	0	0	1	0.891	1.000000e+05	1.026854e-09
0	ATACTCACTCAAAGAGTCTTGAAAAATGTAA_8440	0	0	0	1	0.101	1.000000e+05	7.298331e-12
0	ATACTCAGTTCTTTTTTGTTTTTGTTTTTCA_6002	0	0	0	1	0.891	1.000000e+05	4.568232e-13
0	ATACTGAGGAAGGTTTAACACCGGTGTCCCA_9810	0	0	0	1	0.140	1.000000e+05	2.372158e-11
0	ATACTGAGGAAGGTTTAACACCGGTGTTCCA_8130	0	0	0	1	0.899	1.000000e+05	7.298331e-12
0	ATACTGATAAACTCATCTTTAAACCATTGAA_8611	0	0	0	1	0.364	1.000000e+05	5.012982e-12
0	ATACTGCTACTGGCTGAATACAGTTTTATAT_2880	0	0	0	1	0.876	1.000000e+05	2.035972e-17
0	ATACTGGCGGCTAATAGAGATAATCTCAGAG_11103	0	0	0	1	0.907	1.000000e+05	8.293804e-11
0	ATACTGGTATCACAAATATCATTGGACTAAT_5226	0	0	0	1	0.899	1.000000e+05	4.404298e-13
0	ATACTGTGAGCTGATGCTAATGTTGCATGAC_5582	0	0	0	1	0.364	1.000000e+05	1.051910e-13
0	ATACTGTGGGTTAATATCTAGTAAATATATA_8849	0	0	0	1	0.915	1.000000e+05	7.299289e-11
0	ATACTTAAGAAAAGCACAGCCTAAACATCGA_10475	0	0	0	1	0.419	1.000000e+05	3.925825e-11
0	ATACTTCAGAAATGCACAGCCTAAACATCGA_7384	0	0	0	1	0.589	1.000000e+05	1.466947e-12
0	ATACTTCAGAGCTCAGTGATGGTGAAGTGAA_5983	0	0	0	1	0.636	1.000000e+05	1.282329e-13
0	ATACTTCATCCATTGAGATTTTGCTTTTAGA_12999	0	0	0	1	0.434	1.000000e+05	3.143217e-10
0	ATACTTCTAATTTGAGCCCATATTATTCTGG_11736	0	0	0	1	0.465	1.000000e+05	1.877271e-10
0	ATACTTTACTTGCAATAGACTGTTAGCCTGA_10900	0	0	0	1	0.163	1.000000e+05	2.723878e-10
0	ATAGAAACAAATTAGCATTCTCTTATTGGAC_5016	0	0	0	1	0.109	1.000000e+05	1.770271e-13
0	ATAGAAACACAAAAAACCTTATTTTTTTCGA_14666	0	0	0	1	0.450	1.000000e+05	1.446019e-09
0	ATAGAAAGCATGTTGAGAGAATGGAGTAGCA_11915	0	0	0	1	0.636	1.000000e+05	8.076428e-11
0	ATAGAAAGTTCACAAGTTTTCTTTCTAAGGA_5053	0	0	0	1	0.651	1.000000e+05	2.286216e-14
0	ATAGAAATTGTAATAACGACAGTACACACAC_17442	0	0	0	1	0.473	1.000000e+05	1.734643e-09
0	ATAGAACCCTCAAAGTCAATGAGTTTTAGAC_4577	0	0	0	1	0.256	1.000000e+05	3.191183e-13
0	ATAGAACGTGTTTTGTTCTATCAAATCAAAC_15480	0	0	0	1	0.465	1.000000e+05	3.638605e-10
0	ATAGAAGAGGATACATCACTGAGATTAACAT_20006	0	0	0	1	0.496	1.000000e+05	8.127262e-10
0	ATAGAATCCGGGGAAAAATGTTTATATCACG_13020	0	0	0	1	0.349	1.000000e+05	3.107454e-10
0	ATAGAATCCGGGGGAAAATGTTTATATCACG_10164	0	0	0	1	0.729	1.000000e+05	6.101235e-12
0	ATAGAATCCTCAAAGGCATTTTCGTCAAGTC_3490	0	0	0	1	0.744	1.000000e+05	3.856656e-16
0	ATAGAATCTGATCAAACGTGGGGAGTTCGAG_9636	0	0	0	1	0.411	1.000000e+05	1.276374e-11
0	ATAGAATCTTTATTGACAAAACAGAGCAAAA_7471	0	0	0	1	0.876	1.000000e+05	2.627321e-12
0	ATAGAATGCCCTATAACACAAAAGCTACAAA_9502	0	0	0	1	0.868	1.000000e+05	1.771547e-10
0	ATAGAATGTTCAAATGTATATTTTTGGCCCA_11826	0	0	0	1	0.302	1.000000e+05	2.565340e-11
0	ATAGAATGTTCAAATGTATATTTTTTGGCCC_11655	0	0	0	1	0.705	1.000000e+05	1.703741e-11
0	ATAGAATTAATTATGGATTTGCCATTTTTGG_12914	0	0	0	1	0.767	1.000000e+05	9.479481e-10
0	ATAGACCTCAGTCCCTCAGACATGGAGAAGC_10433	0	0	0	1	0.140	1.000000e+05	2.637914e-10
0	ATAGACTCATCTTTAAACCCTTGATAGGAGC_9270	0	0	0	1	0.674	1.000000e+05	1.595665e-11
0	ATAGACTCGTCACACATCCCGCACTGGGGGC_13491	0	0	0	1	0.891	1.000000e+05	1.026854e-09
0	ATAGACTGTTAGCCTGAGCAACCAAAAGAAA_11569	0	0	0	1	0.171	1.000000e+05	5.768624e-10
0	ATAGACTGTTTGCCTGAGCAACCAAAAGAAA_7170	0	0	0	1	0.853	1.000000e+05	7.665023e-12
0	ATAGAGAACTAATCTTCATTATCTGCTTTTA_4593	0	0	0	1	0.806	1.000000e+05	9.620231e-14
0	ATAGAGTCCCCAGACCAAAAACAAACATTTC_4131	0	0	0	1	0.380	1.000000e+05	1.040015e-14
0	ATAGAGTCTCCAGACCAAAAACAAACATTTA_1130	0	0	0	1	0.736	1.000000e+05	6.498528e-24
0	ATAGATATATGATGAAACCGGTTTAGGATAT_8016	0	0	0	1	0.899	1.000000e+05	7.298331e-12
0	ATAGATATATTTTGGTTGAAATTGGTAACAT_11184	0	0	0	1	0.690	1.000000e+05	3.033567e-10
0	ATAGATATTCACATCCTTTTTTCCCCCACAA_14266	0	0	0	1	0.860	1.000000e+05	1.137223e-09
0	ATAGATATTCACATCCTTTTTTTCCCCACAA_14351	0	0	0	1	0.140	1.000000e+05	1.137223e-09
0	ATAGATCTGCACACAAAATTTGATATTTTAA_13222	0	0	0	1	0.837	1.000000e+05	1.955470e-09
0	ATAGATGATCACGTCCTTTATGCGATCATGC_13213	0	0	0	1	0.876	1.000000e+05	2.025345e-09
0	ATAGATGTATGAATCCATGATATATTTCGTA_7054	0	0	0	1	0.612	1.000000e+05	3.550705e-12
0	ATAGATTCAACATTTGATCTTTGTACTAGTG_4506	0	0	0	1	0.884	1.000000e+05	2.022351e-14
0	ATAGATTCTGCTTCACACCGACGGTCTCTTA_11690	0	0	0	1	0.419	1.000000e+05	2.061874e-10
0	ATAGCATACATTGGATTATATGTGTACTTTA_13930	0	0	0	1	0.891	1.000000e+05	1.026854e-09
0	ATAGCATATCCGACATATCCGTATTCGACCG_5873	0	0	0	1	0.868	1.000000e+05	6.518522e-13
0	ATAGCTCAAATCAAGCGTTTTGAGTCCCCGA_2962	0	0	0	1	0.876	1.000000e+05	2.035972e-17
0	ATAGCTCAGATCAAGCGTTTTGAGTCCCCGA_7714	0	0	0	1	0.147	1.000000e+05	2.146793e-11
0	ATAGCTTGCTCACCGGTGCTTCTCCCGACTC_9274	0	0	0	1	0.605	1.000000e+05	1.462256e-11
0	ATAGCTTGCTCGCCAGTGCTTCTCCCGACTC_15614	0	0	0	1	0.434	1.000000e+05	1.894239e-09
0	ATAGGACGAGCATAGTAGACGAAATATGCAA_1827	0	0	0	1	0.868	1.000000e+05	1.304863e-21
0	ATAGGACGATCCTGTAGAACCAGCAGCTGTC_5339	0	0	0	1	0.643	1.000000e+05	6.138022e-14
0	ATAGGAGCTTTCAAAACAACTTCAACAGACC_7618	0	0	0	1	0.667	1.000000e+05	2.394171e-12
0	ATAGGAGTTGATGAGGTAAAAGAGTAGCTGC_15370	0	0	0	1	0.465	1.000000e+05	3.638605e-10
0	ATAGGATATGTCCATGTTTTCTGACCATGTG_5440	0	0	0	1	0.643	1.000000e+05	6.138022e-14
0	ATAGGATATGTCCATGTTTTCTGACCATTTG_7232	0	0	0	1	0.395	1.000000e+05	1.298195e-12
0	ATAGGATTTAATGTTATAATTTTTGATCAAT_16601	0	0	0	1	0.465	1.000000e+05	2.391165e-09
0	ATAGGATTTTCTGCTTCAATCTTGATAGGTG_1605	0	0	0	1	0.767	1.000000e+05	2.212642e-21
0	ATAGGCAAGTAAGAATCTGACAGAATTAATG_15333	0	0	0	1	0.488	1.000000e+05	7.453759e-10
0	ATAGGCAGATCCTGTAGAACCAGCAGCTGTC_6031	0	0	0	1	0.364	1.000000e+05	2.825875e-13
0	ATAGGGGAATTTATGTTTAAGTCCCCAATTA_12117	0	0	0	1	0.690	1.000000e+05	3.906336e-10
0	ATAGGGTATAACCAAACATTCAAGGAAGTAA_9882	0	0	0	1	0.690	1.000000e+05	1.064576e-10
0	ATAGGTTATGGTTCAGTCGACGTATTCCGAT_10080	0	0	0	1	0.403	1.000000e+05	4.511610e-11
0	ATAGGTTTAAAACAAAAAACGACTTAACGAC_15090	0	0	0	1	0.434	1.000000e+05	7.183684e-10
0	ATAGTAAAATCTGGGAAGATTTGGTAGGGAA_5429	0	0	0	1	0.643	1.000000e+05	6.138022e-14
0	ATAGTAATGTTGCAGCCATATGGATATACCA_5554	0	0	0	1	0.860	1.000000e+05	4.478916e-13
0	ATAGTAGGGTTTAGGGTAGAGAATAAATAAT_3518	0	0	0	1	0.744	1.000000e+05	3.856656e-16
0	ATAGTATATGTTATTATCATATTTAATCCCC_14584	0	0	0	1	0.915	1.000000e+05	1.035261e-09
0	ATAGTATATTGATTTTTAATTTTTTAATAAC_10121	0	0	0	1	0.899	1.000000e+05	1.166093e-10
0	ATAGTATCTTCTCAAACAGTTTGGTTGGTTC_6313	0	0	0	1	0.643	1.000000e+05	2.565328e-13
0	ATAGTATTTAATTGTATAATTGTATTTTAAT_9152	0	0	0	1	0.853	1.000000e+05	8.326702e-11
0	ATAGTCATACAATGGGACTAAGAAAACACTC_14770	0	0	0	1	0.295	1.000000e+05	9.520566e-10
0	ATAGTCTGATAAAACGTGGGGAGTTCGAGAA_7268	0	0	0	1	0.651	1.000000e+05	1.495969e-12
0	ATAGTCTTTGCTCTTAGGATTGAACAAAACA_9326	0	0	0	1	0.698	1.000000e+05	2.014294e-11
0	ATAGTCTTTGCTCTTAGGATTGAACAAACCA_9360	0	0	0	1	0.372	1.000000e+05	1.059815e-11
0	ATAGTGAGACTGACGAAAACTATATGATATC_3569	0	0	0	1	0.822	1.000000e+05	1.140163e-16
0	ATAGTGGGGAGATTGGATGGAAAAATGGAAA_6517	0	0	0	1	0.705	1.000000e+05	7.201245e-14
0	ATAGTGGGGAGATTGGCTTGAAAAATGGAAA_11924	0	0	0	1	0.318	1.000000e+05	3.814540e-11
0	ATAGTGGTTAACGTTAACCAAAAGCGGAAAC_10149	0	0	0	1	0.256	1.000000e+05	1.292883e-10
0	ATAGTGGTTAACGTTAACCAAAAGCGGAAAT_795	0	0	0	1	0.837	1.000000e+05	2.994041e-26
0	ATAGTGGTTCTGAGCGACGCTAAACCGTGAT_2117	0	0	0	1	0.868	1.000000e+05	4.589297e-19
0	ATAGTGTCAGCTCACTAATCCACCTTACATG_9538	0	0	0	1	0.411	1.000000e+05	2.024395e-11
0	ATAGTGTCAGCTGACTGATCCACCTTACATG_8873	0	0	0	1	0.651	1.000000e+05	3.829622e-12
0	ATAGTGTGTATGATATTACAAAAAAATATGA_14552	0	0	0	1	0.907	1.000000e+05	9.850996e-10
0	ATAGTTACAAAATAGAAAAAAAAAAAAATAG_11373	0	0	0	1	0.829	1.000000e+05	2.331207e-10
0	ATAGTTACAATACCAATATGAATGACTGGAT_12402	0	0	0	1	0.457	1.000000e+05	3.490085e-10
0	ATAGTTATACAATTAAATATTACCACGAGTG_12381	0	0	0	1	0.791	1.000000e+05	1.233335e-09
0	ATAGTTATCCACATCGGTCTAAAACTCATTG_8544	0	0	0	1	0.271	1.000000e+05	2.833325e-11
0	ATAGTTCAAACTAATTTGTAATATATAACAC_11701	0	0	0	1	0.698	1.000000e+05	3.309990e-10
0	ATAGTTCAAACTAATTTGTAATATATACAAC_14365	0	0	0	1	0.434	1.000000e+05	1.058450e-09
0	ATAGTTCAGAAAAAAGAAATGTTTTGTTACC_1658	0	0	0	1	0.798	1.000000e+05	3.488384e-21
0	ATAGTTCAGTGGTTTATACTAGGGCAATTTA_4540	0	0	0	1	0.713	1.000000e+05	2.213795e-15
0	ATAGTTCTTTTAAGTTTAAGGAACAATTTAA_5193	0	0	0	1	0.868	1.000000e+05	3.136821e-13
0	ATAGTTCTTTTCTGATGCCTAACACCAAAGG_13513	0	0	0	1	0.891	1.000000e+05	1.026854e-09
0	ATAGTTTCCATTTTTCAAGCCAATCTCCCCA_14019	0	0	0	1	0.333	1.000000e+05	2.765345e-10
0	ATAGTTTCCATTTTTCCATCCAATCTCCCCA_9795	0	0	0	1	0.713	1.000000e+05	3.973535e-12
0	ATAGTTTCTTTTTGAGGTTTCGTAGTAAGAC_8897	0	0	0	1	0.349	1.000000e+05	1.142362e-11
0	ATAGTTTTTTTTATTCCTGCGCAATGTCTTA_424	0	0	0	1	0.845	1.000000e+05	2.752219e-30
0	ATATAAAAACAAATGAAATGTCGATACTACA_13825	0	0	0	1	0.891	1.000000e+05	1.026854e-09
0	ATATAAAAAGGGATGAACTTAGACTTGAAAA_17357	0	0	0	1	0.783	1.000000e+05	1.193282e-09
0	ATATAAACAGAATACTCAGAGTTCTTTTTTG_14030	0	0	0	1	0.132	1.000000e+05	1.642655e-09
0	ATATAAACCGATCTGAAACCGATTGGATCCG_3264	0	0	0	1	0.884	1.000000e+05	3.464705e-17
0	ATATAAAGGTTCATAATAAACAAAATATAAG_12765	0	0	0	1	0.411	1.000000e+05	7.358825e-10
0	ATATAAAGTACACATATAATCCAATGTATGC_13466	0	0	0	1	0.891	1.000000e+05	1.026854e-09
0	ATATAAATAAGCAAAAAATAGAAAGTTCACA_6220	0	0	0	1	0.643	1.000000e+05	2.565328e-13
0	ATATAACACAATGTATTTGAATAACGGTCGA_6846	0	0	0	1	0.713	1.000000e+05	3.295385e-12
0	ATATAACAGGAGAAGTGGTTACTAGCTAACA_11080	0	0	0	1	0.295	1.000000e+05	1.384783e-11
0	ATATAACAGGAGAAGTGGTTACTCGCTAACA_7482	0	0	0	1	0.721	1.000000e+05	4.719824e-13
0	ATATAACTGTTGATGGTTACATTATGCAGAG_8234	0	0	0	1	0.899	1.000000e+05	7.298331e-12
0	ATATAAGAAAAGAAAGACAGAAACGAGTCTC_3298	0	0	0	1	0.264	1.000000e+05	1.647457e-16
0	ATATAAGATATGTTTAAATACATACGTTAAT_3570	0	0	0	1	0.767	1.000000e+05	9.760414e-16
0	ATATAATCCAATGTATGCTATTCCGAGAATA_13738	0	0	0	1	0.891	1.000000e+05	1.026854e-09
0	ATATAATGTCAGATCAGACCAAGACATGGCC_15351	0	0	0	1	0.434	1.000000e+05	2.345028e-10
0	ATATAATTTCAGATCAGACCAAGACATGGCC_12825	0	0	0	1	0.574	1.000000e+05	5.780445e-11
0	ATATAATTTTAGTCTTTTAGGTGAATTTGGG_3297	0	0	0	1	0.884	1.000000e+05	1.138120e-17
0	ATATACAAAACTACATTCTCATCAAAAAATC_7516	0	0	0	1	0.891	1.000000e+05	1.791677e-11
0	ATATACAACAAACAAACAAAAGGAAAATATC_9978	0	0	0	1	0.775	1.000000e+05	1.606920e-11
0	ATATACCAAATAAGATGGGTACATGATGAGA_2388	0	0	0	1	0.829	1.000000e+05	1.031135e-18
0	ATATACCACTTAAGATTATACTCAATTTCCA_13314	0	0	0	1	0.349	1.000000e+05	1.229902e-10
0	ATATACCGCACCCAAAACCGCACCGCAACAA_9238	0	0	0	1	0.868	1.000000e+05	6.680296e-11
0	ATATACTAAAATTCTTTTAGTTTCAGGTTAA_11177	0	0	0	1	0.651	1.000000e+05	5.940684e-11
0	ATATACTAAAATTCTTTTGGTTTCAGGTTAA_12041	0	0	0	1	0.426	1.000000e+05	3.350986e-10
0	ATATACTAAGGCTGGGGGGATTAAATATGAT_6451	0	0	0	1	0.907	1.000000e+05	3.957311e-12
0	ATATACTTCATCCATTGAGATTTTGCTTTTA_13002	0	0	0	1	0.434	1.000000e+05	3.143217e-10
0	ATATAGATGATCACGTCCTTTATGCGATCAT_13219	0	0	0	1	0.876	1.000000e+05	2.025345e-09
0	ATATAGTGGGGAGATTGGATGGAAAAATGGA_6514	0	0	0	1	0.705	1.000000e+05	7.201245e-14
0	ATATAGTGGGGAGATTGGCTTGAAAAATGGA_12031	0	0	0	1	0.326	1.000000e+05	4.516037e-11
0	ATATAGTTATACAATTAAATATTACCACGAG_12384	0	0	0	1	0.791	1.000000e+05	1.233335e-09
0	ATATAGTTTCCATTTTTCAAGCCAATCTCCC_14015	0	0	0	1	0.333	1.000000e+05	2.765345e-10
0	ATATAGTTTCCATTTTTCCATCCAATCTCCC_9797	0	0	0	1	0.713	1.000000e+05	3.973535e-12
0	ATATATAAACACAAAAACCTCAATTCTTCGA_3695	0	0	0	1	0.876	1.000000e+05	4.182280e-17
0	ATATATAAATATTTTCACCATTAATATTGAA_17715	0	0	0	1	0.450	1.000000e+05	7.281070e-10
0	ATATATAACACAATGTATTTGAATAACGGTC_6841	0	0	0	1	0.713	1.000000e+05	3.295385e-12
0	ATATATAACTGTTGATGGTTACATTATGCAG_8283	0	0	0	1	0.899	1.000000e+05	7.298331e-12
0	ATATATAAGATATGTTTAAATACATACGTTA_2398	0	0	0	1	0.760	1.000000e+05	7.759396e-18
0	ATATATAGATGATCACGTCCTTTATGCGATC_13221	0	0	0	1	0.876	1.000000e+05	2.025345e-09
0	ATATATAGTGGGGAGATTGGATGGAAAAATG_6523	0	0	0	1	0.705	1.000000e+05	7.201245e-14
0	ATATATAGTGGGGAGATTGGCTTGAAAAATG_7790	0	0	0	1	0.310	1.000000e+05	5.871680e-13
0	ATATATATCATCTTAATTGAATTGTTTGCTA_15573	0	0	0	1	0.775	1.000000e+05	1.724421e-09
0	ATATATATCATCTTAATTGAATTGTTTGTTA_16498	0	0	0	1	0.318	1.000000e+05	1.445763e-09
0	ATATATATTTACTAGATATTAACCCACAGTA_8848	0	0	0	1	0.915	1.000000e+05	7.299289e-11
0	ATATATCACTTAAGATTATACTCAATTTCCA_9792	0	0	0	1	0.736	1.000000e+05	7.562416e-12
0	ATATATCAGCACTTTCGACTTTTGTGCTTGG_17394	0	0	0	1	0.884	1.000000e+05	9.733519e-10
0	ATATATCATCTTAATTGAATTGTTTGCTAAA_15572	0	0	0	1	0.775	1.000000e+05	1.724421e-09
0	ATATATCATGGATTCATACATCTATTACCAT_7061	0	0	0	1	0.612	1.000000e+05	3.550705e-12
0	ATATATCCATAGTTCAAACTAATTTGTAATA_13023	0	0	0	1	0.434	1.000000e+05	4.755328e-10
0	ATATATCCATCTACAAAATCAAATAAACCGA_5176	0	0	0	1	0.357	1.000000e+05	1.126850e-13
0	ATATATCCATCTACAAAATCAAATAAATCGA_3364	0	0	0	1	0.674	1.000000e+05	9.483018e-18
0	ATATATCTATAGTTCAAACTAATTTGTAATA_11702	0	0	0	1	0.698	1.000000e+05	3.309990e-10
0	ATATATGAGATAGTTTACTTTAGTTTCCCCC_6965	0	0	0	1	0.326	1.000000e+05	6.123623e-13
0	ATATATGAGATAGTTTACTTTAGTTTCCCTC_463	0	0	0	1	0.837	1.000000e+05	3.055960e-29
0	ATATATGATGAAACCGGTTTAGGATATGAAA_8363	0	0	0	1	0.899	1.000000e+05	7.298331e-12
0	ATATATGGATATTTACTTCCAGAAGAACTAG_2724	0	0	0	1	0.822	1.000000e+05	1.092044e-17
0	ATATATGGTCGTCACTGGTCAGAGAATATAT_8459	0	0	0	1	0.101	1.000000e+05	7.298331e-12
0	ATATATGTAGAATTAGAAGCCGTATAGTCAT_12140	0	0	0	1	0.295	1.000000e+05	1.768025e-10
0	ATATATGTGGTCATGCAACACTAGCATCAGC_5819	0	0	0	1	0.651	1.000000e+05	7.291362e-14
0	ATATATGTGGTCATGCAACATTAGCATCAGC_5581	0	0	0	1	0.364	1.000000e+05	1.051910e-13
0	ATATATGTTAAATCAAAGGTTATGTGGCTAA_10943	0	0	0	1	0.860	1.000000e+05	5.468867e-10
0	ATATATGTTGTATCTGTTTTGCCCTAAAAAG_13599	0	0	0	1	0.891	1.000000e+05	1.026854e-09
0	ATATATGTTTAAAACAAAAAACGACAAAAAA_3732	0	0	0	1	0.876	1.000000e+05	6.923676e-17
0	ATATATTACAAATTAGTTTGAACTATAGATA_11698	0	0	0	1	0.698	1.000000e+05	3.309990e-10
0	ATATATTACAAATTAGTTTGAACTATGGATA_12395	0	0	0	1	0.426	1.000000e+05	1.971682e-10
0	ATATATTCTATAAACACTATTATTCTTTGGC_9958	0	0	0	1	0.884	1.000000e+05	1.874263e-10
0	ATATATTCTCTGACCAGTGACGACAATATAT_13877	0	0	0	1	0.891	1.000000e+05	1.026854e-09
0	ATATATTTACTAGATATTAACCCACAGTATA_8847	0	0	0	1	0.915	1.000000e+05	7.299289e-11
0	ATATATTTTTGTAGCTTTTGTGTTATAGGGC_9488	0	0	0	1	0.868	1.000000e+05	1.771547e-10
0	ATATCAAGAAGATACCAGGATGATTCATGTA_2752	0	0	0	1	0.853	1.000000e+05	3.243706e-18
0	ATATCAAGATTTGAGATTAGGCTGATGTTAA_8334	0	0	0	1	0.899	1.000000e+05	7.298331e-12
0	ATATCACACAAAACACAAGTCATATTTCCAT_12522	0	0	0	1	0.109	1.000000e+05	3.801509e-10
0	ATATCACTTAAGATTATACTCAATTTCCAAA_12652	0	0	0	1	0.729	1.000000e+05	6.635724e-11
0	ATATCAGCACTTTCGACTTTTGTGCTTGGCC_17399	0	0	0	1	0.884	1.000000e+05	9.733519e-10
0	ATATCAGTTTTTCAACCTGTACTTTCGGTTC_3428	0	0	0	1	0.853	1.000000e+05	5.628564e-17
0	ATATCATGAAATGCCCCGGCAAAATGATGAT_5242	0	0	0	1	0.357	1.000000e+05	1.007306e-13
0	ATATCATTATGGACATTAACGTATGTATTCC_11326	0	0	0	1	0.450	1.000000e+05	1.780631e-10
0	ATATCATTATGGACATTAACGTATGTATTTA_4368	0	0	0	1	0.767	1.000000e+05	6.450243e-14
0	ATATCATTGGACTAATACTAATCAACCTCAT_4307	0	0	0	1	0.891	1.000000e+05	1.008452e-14
0	ATATCCAAATACCCGAAATTTTACCCAATAC_2406	0	0	0	1	0.876	1.000000e+05	2.469550e-19
0	ATATCCATAGTTCAAACTAATTTGTAATATA_13022	0	0	0	1	0.434	1.000000e+05	4.755328e-10
0	ATATCCATATATTACCATGGACTTTGATGCA_4616	0	0	0	1	0.822	1.000000e+05	5.798927e-14
0	ATATCCATATGGCTGCAACATTACTATCATC_7042	0	0	0	1	0.860	1.000000e+05	3.142020e-12
0	ATATCCATCTACAAAATCAAATAAACCGAAC_5178	0	0	0	1	0.357	1.000000e+05	1.126850e-13
0	ATATCCATCTACAAAATCAAATAAATCGAAC_3331	0	0	0	1	0.674	1.000000e+05	9.483018e-18
0	ATATCCATTAAAACAGAAATCTCAAGTGAAA_5158	0	0	0	1	0.868	1.000000e+05	2.750139e-13
0	ATATCCATTGACGTTTTTGGTTCTATTTTTG_1829	0	0	0	1	0.868	1.000000e+05	1.304863e-21
0	ATATCCCCTATTTTCAGTTTTCAATTTGCAT_9784	0	0	0	1	0.403	1.000000e+05	1.876511e-11
0	ATATCCGTATTCGACCGATTATTACCCAAAC_5866	0	0	0	1	0.868	1.000000e+05	6.518522e-13
0	ATATCCTAGGTAAAATACATTTACAAATACA_9102	0	0	0	1	0.915	1.000000e+05	6.149097e-11
0	ATATCCTATCAGTGGCTCCTACGAGCGACCA_5472	0	0	0	1	0.643	1.000000e+05	6.138022e-14
0	ATATCCTCAATAGAATCTTTATTGACAAAAC_5651	0	0	0	1	0.868	1.000000e+05	1.395901e-13
0	ATATCGGTAAAGATAAACACAACAGATAGAA_9437	0	0	0	1	0.744	1.000000e+05	5.094190e-12
0	ATATCGTGAAATGCCCTGGCAAAGTGATGAT_273	0	0	0	1	0.814	1.000000e+05	2.412324e-34
0	ATATCTATAGTTCAAACTAATTTGTAATATA_11696	0	0	0	1	0.698	1.000000e+05	3.309990e-10
0	ATATCTTATATACCACTTAAGATTATACTCA_13315	0	0	0	1	0.349	1.000000e+05	1.229902e-10
0	ATATCTTATATATCACTTAAGATTATACTCA_8796	0	0	0	1	0.744	1.000000e+05	2.180142e-12
0	ATATCTTGTGGCTTGTGTGACGCAGGGAATG_8057	0	0	0	1	0.899	1.000000e+05	7.298331e-12
0	ATATCTTTCAAAAAACTTCATTGAAATTTTG_1457	0	0	0	1	0.822	1.000000e+05	2.809223e-21
0	ATATCTTTCTTTGTGTAGGTTTAAAGGCAAG_8228	0	0	0	1	0.899	1.000000e+05	7.298331e-12
0	ATATCTTTTCAGCTCCCGGACCCGGGTATCG_10395	0	0	0	1	0.860	1.000000e+05	2.637914e-10
0	ATATGAAAATGTTGCATCGTGTAATTGGTAA_8207	0	0	0	1	0.899	1.000000e+05	7.298331e-12
0	ATATGAAATAATCCATTTTAATATAATGTAC_7919	0	0	0	1	0.899	1.000000e+05	7.298331e-12
0	ATATGACATTAGTAGATTGATTTGTTTTGTA_13109	0	0	0	1	0.434	1.000000e+05	3.316964e-10
0	ATATGAGTCATTCATTGGTTTTTCCCGTAAA_15517	0	0	0	1	0.465	1.000000e+05	3.638605e-10
0	ATATGATATCTTTCAAAAAACTTCATTGAAA_2360	0	0	0	1	0.814	1.000000e+05	5.147991e-19
0	ATATGATGAAACCGGTTTAGGATATGAAAAT_7945	0	0	0	1	0.899	1.000000e+05	7.298331e-12
0	ATATGATTAAAATCTCGTTTTATATTTTTGG_2224	0	0	0	1	0.829	1.000000e+05	1.154589e-18
0	ATATGATTAAAATCTCTTTTTATATTTTTGG_4578	0	0	0	1	0.209	1.000000e+05	1.364978e-13
0	ATATGATTTTTCCTGTTTTTTAATTTTCAGA_3625	0	0	0	1	0.845	1.000000e+05	6.406376e-16
0	ATATGCAAACTACTGATTTACCAGTACAAGC_1787	0	0	0	1	0.868	1.000000e+05	1.304863e-21
0	ATATGCAACGGATTAGGATTGTTGCCTTCAG_16075	0	0	0	1	0.481	1.000000e+05	9.351958e-10
0	ATATGCAGTTGGTAGAATTGATTTTATGAAA_3025	0	0	0	1	0.705	1.000000e+05	1.950709e-17
0	ATATGCTAATTTCCGTTACTTTCCATTGAAG_11867	0	0	0	1	0.411	1.000000e+05	9.050042e-10
0	ATATGGAAAATACATTTTCTATATTGAAAAT_11048	0	0	0	1	0.845	1.000000e+05	4.603732e-10
0	ATATGGATATTTACTTCCAGAAGAACTAGAA_2719	0	0	0	1	0.822	1.000000e+05	1.092044e-17
0	ATATGGCCACCCTCTCATCATGTTCTTCAAG_926	0	0	0	1	0.837	1.000000e+05	5.830300e-25
0	ATATGGCTGCAACATTACTATCATCTTCATC_5622	0	0	0	1	0.868	1.000000e+05	1.395901e-13
0	ATATGGTACAGTATGTTCCATTATTCGTATG_10035	0	0	0	1	0.481	1.000000e+05	6.013479e-11
0	ATATGGTATGTTTATTCCATTATTCTTATGC_9090	0	0	0	1	0.543	1.000000e+05	2.209579e-11
0	ATATGGTCACCCTCTCATCATGTTCTTCAAG_331	0	0	0	1	0.194	1.000000e+05	5.341678e-31
0	ATATGGTCGTCACTGGTCAGAGAATATATGC_8446	0	0	0	1	0.101	1.000000e+05	7.298331e-12
0	ATATGGTTAATTTTTTTTTTGTTGTCAATAT_13064	0	0	0	1	0.729	1.000000e+05	8.452385e-11
0	ATATGTAAAGATTTTAATACTGTTACAGCAT_9240	0	0	0	1	0.868	1.000000e+05	6.680296e-11
0	ATATGTAGAATTAGAAGCCGTATAGTCATAC_7504	0	0	0	1	0.279	1.000000e+05	2.129046e-12
0	ATATGTCACAATTCATAACATAAATTTCGAA_7310	0	0	0	1	0.876	1.000000e+05	1.557800e-11
0	ATATGTCACCTTAATTGAATTATTTGTTTGA_12902	0	0	0	1	0.760	1.000000e+05	1.625813e-10
0	ATATGTCCATGTTTTCTGACCATGTGTGTTC_5396	0	0	0	1	0.643	1.000000e+05	6.138022e-14
0	ATATGTCTCGCACTGTCACATAAATGAACTC_13739	0	0	0	1	0.891	1.000000e+05	1.026854e-09
0	ATATGTCTCTCACTGTCACATAAATGAACTC_8482	0	0	0	1	0.101	1.000000e+05	7.298331e-12
0	ATATGTGCATGATGACGTGTCTCTAAATGAC_10272	0	0	0	1	0.853	1.000000e+05	1.917913e-10
0	ATATGTGGTCATGCAACACTAGCATCAGCTC_5814	0	0	0	1	0.651	1.000000e+05	7.291362e-14
0	ATATGTGGTCATGCAACATTAGCATCAGCTC_5584	0	0	0	1	0.364	1.000000e+05	1.051910e-13
0	ATATGTTAAATCAAAGGTTATGTGGCTAAGA_10952	0	0	0	1	0.860	1.000000e+05	5.468867e-10
0	ATATGTTATTATCATATTTAATCCCCCCAGC_14581	0	0	0	1	0.915	1.000000e+05	1.035261e-09
0	ATATGTTATTGAATGAAGTACTACCGTTCGG_6880	0	0	0	1	0.775	1.000000e+05	2.888848e-12
0	ATATGTTATTTATTTGTGAGTCTTATGGCAT_16230	0	0	0	1	0.279	1.000000e+05	1.839353e-09
0	ATATGTTATTTATTTGTGGGTCTTATGGCAT_14958	0	0	0	1	0.729	1.000000e+05	6.695808e-10
0	ATATGTTGTATCTGTTTTGCCCTAAAAAGGC_13611	0	0	0	1	0.891	1.000000e+05	1.026854e-09
0	ATATGTTTAAAACAAAAAACGACAAAAAAAA_9696	0	0	0	1	0.651	1.000000e+05	5.031837e-11
0	ATATGTTTAAATACATACGTTAATGTCCATA_2567	0	0	0	1	0.752	1.000000e+05	9.815664e-18
0	ATATGTTTTATTATTGACTTCATCACTTTAC_17566	0	0	0	1	0.457	1.000000e+05	1.879872e-09
0	ATATTAAAAAAATAAAGCAAATTCTGAAAAT_2654	0	0	0	1	0.845	1.000000e+05	7.394395e-19
0	ATATTAAAATATCAAATTTTGTGTGCAGATC_13223	0	0	0	1	0.837	1.000000e+05	1.955470e-09
0	ATATTAAAATGGATTATTTCATATCTCAATC_13895	0	0	0	1	0.891	1.000000e+05	1.026854e-09
0	ATATTAAATGTGGACTTTCCAACTAAAAACC_11990	0	0	0	1	0.729	1.000000e+05	4.251060e-11
0	ATATTAAATTCTGAAAATTAAAAAACAGGAA_3937	0	0	0	1	0.845	1.000000e+05	9.716291e-15
0	ATATTAACCTTTATTCATTCTTCAAGGTTCA_10358	0	0	0	1	0.140	1.000000e+05	2.790837e-10
0	ATATTAACGAATCAACGAATTTCTTTTCAGG_6126	0	0	0	1	0.659	1.000000e+05	3.653094e-13
0	ATATTAATTTTTACAACATTAGATTATTCTC_6680	0	0	0	1	0.907	1.000000e+05	4.228004e-12
0	ATATTACAAAAAAATATGATTTTTTTGGTTC_14537	0	0	0	1	0.907	1.000000e+05	9.850996e-10
0	ATATTACAAATCACACTTAAACAATCAAAAT_6994	0	0	0	1	0.271	1.000000e+05	4.483880e-12
0	ATATTACAAATTAGTTTGAACTATAGATATA_11703	0	0	0	1	0.698	1.000000e+05	3.309990e-10
0	ATATTACAAATTAGTTTGAACTATGGATATA_13024	0	0	0	1	0.434	1.000000e+05	4.755328e-10
0	ATATTAGACTACTATGTGAACTTTTAGTGAA_1684	0	0	0	1	0.868	1.000000e+05	1.982511e-21
0	ATATTATCTTCAAAAACCTCCTACAAAAATG_8745	0	0	0	1	0.899	1.000000e+05	7.769141e-11
0	ATATTATGACAAATGAGAATAAATTTGGCTC_10019	0	0	0	1	0.411	1.000000e+05	5.247279e-11
0	ATATTATTGTCGTTATAAACCGTTATTATAA_16471	0	0	0	1	0.760	1.000000e+05	2.245025e-09
0	ATATTCACATTCCTATATTAAAAAAATAAAG_3281	0	0	0	1	0.853	1.000000e+05	3.300583e-17
0	ATATTCAGGCGTTTGAACTAGGATGAGAGGA_3868	0	0	0	1	0.876	1.000000e+05	1.580855e-15
0	ATATTCATTAATTCTGTCAGATTCTTACTTG_15337	0	0	0	1	0.488	1.000000e+05	7.453759e-10
0	ATATTCTATAAACACTATTATTCTTTGGCGC_9959	0	0	0	1	0.884	1.000000e+05	1.874263e-10
0	ATATTCTCTGACCAGTGACGACAATATATGA_13960	0	0	0	1	0.891	1.000000e+05	1.026854e-09
0	ATATTCTCTGACCAGTGACGACCATATATGA_8452	0	0	0	1	0.101	1.000000e+05	7.298331e-12
0	ATATTCTTCCGGACAGTTTGAATCTCGAGAC_724	0	0	0	1	0.256	1.000000e+05	1.817867e-26
0	ATATTCTTCCGGACAGTTTGAATCTGGAGAC_280	0	0	0	1	0.814	1.000000e+05	2.412324e-34
0	ATATTCTTTGGTGGTTTGTTCAATCCTAAGA_7677	0	0	0	1	0.364	1.000000e+05	1.890265e-12
0	ATATTCTTTGGTGTTTTGTTCAATCCTAAGA_4394	0	0	0	1	0.659	1.000000e+05	2.071917e-15
0	ATATTGAAAATAAAATAAAATCGAATCATCA_5268	0	0	0	1	0.829	1.000000e+05	1.107549e-12
0	ATATTGAAAATTTGAGCCATAATTCAACAAT_3827	0	0	0	1	0.876	1.000000e+05	1.271257e-15
0	ATATTGAATGGAGAATTAAATATCTTGTGGC_13554	0	0	0	1	0.891	1.000000e+05	1.026854e-09
0	ATATTGAATGGAGAATTAAATATTTTGTGGC_10540	0	0	0	1	0.124	1.000000e+05	2.143387e-10
0	ATATTGACCTTTATTCATTCTTCAAGGTTCA_11391	0	0	0	1	0.868	1.000000e+05	6.424337e-10
0	ATATTGATGATTCGATTTTATTTTATTTTCA_5251	0	0	0	1	0.829	1.000000e+05	1.107549e-12
0	ATATTGATTCTTCTAGCCATTGATCTCGACA_13287	0	0	0	1	0.721	1.000000e+05	1.398887e-10
0	ATATTGATTCTTCTATCCATTGATCTCGACA_14259	0	0	0	1	0.310	1.000000e+05	8.798678e-10
0	ATATTGATTTTTAATTTTTTAATAACTTTTA_10118	0	0	0	1	0.899	1.000000e+05	1.166093e-10
0	ATATTGGTATTGTAACTATTGTTGATCCAAT_11911	0	0	0	1	0.434	1.000000e+05	2.130079e-10
0	ATATTGTCCATAAACATTCGATGGAATCGGA_11062	0	0	0	1	0.349	1.000000e+05	7.411890e-11
0	ATATTGTCCATAAACATTTGATGGAATCGGA_12854	0	0	0	1	0.760	1.000000e+05	1.127826e-10
0	ATATTGTCGTCACTGGTCAGAGAATATATGC_13679	0	0	0	1	0.891	1.000000e+05	1.026854e-09
0	ATATTGTTCTGATTTCAACAACAACATGATG_3005	0	0	0	1	0.163	1.000000e+05	8.193886e-17
0	ATATTGTTCTGATTTCAACAACATGATGAAC_3977	0	0	0	1	0.845	1.000000e+05	9.207038e-15
0	ATATTTACTAGATATTAACCCACAGTATACC_8842	0	0	0	1	0.915	1.000000e+05	7.299289e-11
0	ATATTTACTTGCGTCTAAGATTTGGTTAAAA_12035	0	0	0	1	0.426	1.000000e+05	1.515967e-10
0	ATATTTCAAAGAGTCCTCGTCTTACTACGAA_15097	0	0	0	1	0.698	1.000000e+05	2.358433e-09
0	ATATTTCACAGACCAATCATAGGCAAGTAAG_15612	0	0	0	1	0.473	1.000000e+05	5.954182e-10
0	ATATTTCAGAAACCTGTGAACTTTGGAAAAA_4177	0	0	0	1	0.822	1.000000e+05	5.301715e-15
0	ATATTTCCATAAAAGGGCAAGAAAGGAACAT_9849	0	0	0	1	0.124	1.000000e+05	5.883851e-11
0	ATATTTCCGTAAAAGGGCAAGAAAGGAACAT_8272	0	0	0	1	0.899	1.000000e+05	7.298331e-12
0	ATATTTCCTCCAATACCGTTAAGAGATTGTA_3629	0	0	0	1	0.791	1.000000e+05	3.051821e-16
0	ATATTTCTCCTCGTCCAGGTTCTTTTCCAAC_11487	0	0	0	1	0.667	1.000000e+05	2.316810e-10
0	ATATTTCTCTGAGCCAAAAGGCATTGTCCAG_12414	0	0	0	1	0.705	1.000000e+05	4.628563e-10
0	ATATTTGGAAATTGAGTATAATCTTAAGTGA_12651	0	0	0	1	0.729	1.000000e+05	6.635724e-11
0	ATATTTGGAAATTGAGTATAATCTTAAGTGG_9987	0	0	0	1	0.341	1.000000e+05	1.265023e-11
0	ATATTTGTTTTGTCAATAAGTGCGTTTTTGC_2607	0	0	0	1	0.690	1.000000e+05	2.362377e-19
0	ATATTTTAAAGTTGGGTCTTACCAAATCCAT_9144	0	0	0	1	0.915	1.000000e+05	6.149097e-11
0	ATATTTTACTTGCAATAGACTGTTTGCCTGA_7167	0	0	0	1	0.853	1.000000e+05	7.665023e-12
0	ATATTTTCCTTTTGTTTGTTTGTTGTATATG_9972	0	0	0	1	0.775	1.000000e+05	1.606920e-11
0	ATATTTTTCTCTCTCTCTCTTCAACATCCAT_9907	0	0	0	1	0.736	1.000000e+05	9.187910e-12
0	ATATTTTTGGCCCAACACACAAACCTTGTAA_11026	0	0	0	1	0.295	1.000000e+05	1.561947e-11
0	ATATTTTTGTAGCTTTTGTGTTATAGGGCAT_9483	0	0	0	1	0.868	1.000000e+05	1.771547e-10
0	ATATTTTTTGGCCCAACACACAAACCTTGTA_11746	0	0	0	1	0.721	1.000000e+05	1.817393e-11
0	ATATTTTTTTCCATCAAAACTTGATTTCGCA_3106	0	0	0	1	0.822	1.000000e+05	1.606774e-17
0	ATATTTTTTTCTAGCTTAAATTGTTAACTTG_816	0	0	0	1	0.845	1.000000e+05	4.553336e-25
0	ATATTTTTTTCTAGCTTACATTGTTAACTTG_1254	0	0	0	1	0.178	1.000000e+05	5.127497e-23
0	ATATTTTTTTGTAATATCATACACACTATGA_14478	0	0	0	1	0.907	1.000000e+05	9.850996e-10
0	ATCAAAAAATCACCAACTTAAAAAATACCAA_3618	0	0	0	1	0.891	1.000000e+05	6.566869e-16
0	ATCAAAATATAGTTATACAATTAAATATTAC_12385	0	0	0	1	0.791	1.000000e+05	1.233335e-09
0	ATCAAACAAATAATTCAATTAAGATGACATA_15964	0	0	0	1	0.411	1.000000e+05	1.069923e-09
0	ATCAAACAAATAATTCAATTAAGGTGACATA_12899	0	0	0	1	0.760	1.000000e+05	1.625813e-10
0	ATCAAACAAGATGTAATTAATTAGCCAAAAG_16379	0	0	0	1	0.473	1.000000e+05	9.083270e-10
0	ATCAAACAAGCTTTACATTTCTGATACACCC_13941	0	0	0	1	0.891	1.000000e+05	1.026854e-09
0	ATCAAACCCTTGATTGGAGAATCAAAGTAGA_12785	0	0	0	1	0.690	1.000000e+05	5.091076e-11
0	ATCAAACGGAGATCCTTGAGGAGCAGCAGCG_8835	0	0	0	1	0.372	1.000000e+05	5.166040e-12
0	ATCAAACGTGGGGAGTTCGAGAAATCAAAAT_6589	0	0	0	1	0.388	1.000000e+05	1.047091e-13
0	ATCAAACTTATTCATCTTGATGCTCCAGTAA_206	0	0	0	1	0.822	1.000000e+05	2.558876e-35
0	ATCAAAGCCGTCGTCTTTATCTGCGTAGTGA_2458	0	0	0	1	0.884	1.000000e+05	7.228946e-18
0	ATCAAAGTCCATGGTAATATATGGATATTTA_4611	0	0	0	1	0.822	1.000000e+05	5.798927e-14
0	ATCAAAGTCGTCGTCTTTATCTGCGTAGTGA_12698	0	0	0	1	0.202	1.000000e+05	1.989197e-09
0	ATCAAATAAACCGAACATTGTATAAAAATGG_7012	0	0	0	1	0.388	1.000000e+05	4.822075e-12
0	ATCAAATAAATCGAACATTGTACAAAATGGA_3416	0	0	0	1	0.674	1.000000e+05	9.483018e-18
0	ATCAAATCAAACAAGATGTAATTAATTAGCC_15457	0	0	0	1	0.465	1.000000e+05	3.638605e-10
0	ATCAAATCATATAAATAAGCAAAAAATAGAA_6376	0	0	0	1	0.643	1.000000e+05	2.565328e-13
0	ATCAAATCATATAAGAATAAATAAGCAAAAA_13333	0	0	0	1	0.388	1.000000e+05	6.523965e-10
0	ATCAAATCCAAATGTACAGCATAATCACCTG_2340	0	0	0	1	0.814	1.000000e+05	5.147991e-19
0	ATCAAATGCCATAAGACCCACAAATAAATAA_14960	0	0	0	1	0.729	1.000000e+05	6.695808e-10
0	ATCAAATGCCATAAGACTCACAAATAAATAA_14944	0	0	0	1	0.271	1.000000e+05	1.079650e-09
0	ATCAAATGTTGAATCTATAGATGTTTATAGA_3968	0	0	0	1	0.876	1.000000e+05	7.141333e-16
0	ATCAAATGTTTATGGACAATATTTTGGTGAT_8943	0	0	0	1	0.752	1.000000e+05	4.386378e-12
0	ATCAAATTTATCGCAGGCTTGCCTTTAAACC_8226	0	0	0	1	0.899	1.000000e+05	7.298331e-12
0	ATCAACAAATTTGTTTTGCAGGCTTCGCAAA_10457	0	0	0	1	0.380	1.000000e+05	3.238888e-11
0	ATCAACAATAAATGTATTGTCTGTGAGTGAA_5335	0	0	0	1	0.643	1.000000e+05	6.138022e-14
0	ATCAACAATAGTTACAATACCAATATGAATG_11555	0	0	0	1	0.450	1.000000e+05	1.256287e-10
0	ATCAACACGTGTCCTCAATTTATCCCTATCG_12476	0	0	0	1	0.434	1.000000e+05	3.226363e-10
0	ATCAACGAATTTCTTTTCAGGCTTCGCAAAG_4779	0	0	0	1	0.651	1.000000e+05	2.060083e-14
0	ATCAACTCCTATTTTATGATCCAGTAATGTG_15474	0	0	0	1	0.465	1.000000e+05	3.638605e-10
0	ATCAAGAAAGATCTTTTAGAGTCACAATCAG_3404	0	0	0	1	0.674	1.000000e+05	9.483018e-18
0	ATCAAGAAAGATCTTTTAGTGTCACATTCAG_9815	0	0	0	1	0.388	1.000000e+05	3.026838e-11
0	ATCAAGAAATGTTTGTTTTTGGTCTGGGGAC_3932	0	0	0	1	0.380	1.000000e+05	7.728241e-15
0	ATCAAGAAGATACCAGGATGATTCATGTAGA_2753	0	0	0	1	0.853	1.000000e+05	3.243706e-18
0	ATCAAGAGGTTAAAAACAGAGAATCTTCGCC_11168	0	0	0	1	0.806	1.000000e+05	2.478514e-10
0	ATCAAGATAAATCTTCATCCTCTCATCCTAG_3102	0	0	0	1	0.868	1.000000e+05	3.219023e-17
0	ATCAAGATTTGAGATTAGGCTGATGTTAAGA_7950	0	0	0	1	0.899	1.000000e+05	7.298331e-12
0	ATCAAGGATGGATTACTTCAATCTCTACATC_15829	0	0	0	1	0.419	1.000000e+05	1.920442e-09
0	ATCAAGTCAATAATAAAACATATTGAGTGAT_5035	0	0	0	1	0.651	1.000000e+05	2.286216e-14
0	ATCAAGTTTTGACTGGAAAATTTGGAATCAC_4122	0	0	0	1	0.806	1.000000e+05	7.419878e-15
0	ATCAATAAATGTTTGTTTTTGGTCTGGAGAC_1168	0	0	0	1	0.736	1.000000e+05	6.498528e-24
0	ATCAATAACACCCTTCTCAACTTTTTATTGA_108	0	0	0	1	0.822	1.000000e+05	1.556309e-39
0	ATCAATAACACCCTTCTCAACTTTTTTATTG_1339	0	0	0	1	0.264	1.000000e+05	4.489250e-21
0	ATCAATAGGATTTTCTGCTTCAATCTTGATA_2550	0	0	0	1	0.698	1.000000e+05	8.943570e-19
0	ATCAATATACCAAATAAGATGGGTACATGAT_2387	0	0	0	1	0.829	1.000000e+05	1.031135e-18
0	ATCAATCATATCCTCAATAGAATCTTTATTG_5611	0	0	0	1	0.868	1.000000e+05	1.395901e-13
0	ATCAATCATATGACATTAGTAGATTGATTTG_14402	0	0	0	1	0.434	1.000000e+05	7.920777e-10
0	ATCAATCGGATTTTCTGCTTCAATCTTCATA_11584	0	0	0	1	0.419	1.000000e+05	8.082604e-11
0	ATCAATCTAAAACAGTAGAGAGATTGTGTAG_18552	0	0	0	1	0.473	1.000000e+05	2.217207e-09
0	ATCAATCTACTAATGTCATATGATTGATAGA_15621	0	0	0	1	0.434	1.000000e+05	1.361060e-09
0	ATCAATGAAAACAAAATTCTCTTGTCATAGC_14887	0	0	0	1	0.434	1.000000e+05	8.181718e-10
0	ATCAATGGCAAAAACAGAACCAAAAACGTCA_1856	0	0	0	1	0.132	1.000000e+05	1.304863e-21
0	ATCAATGGCAAAAATAGAACCAAAAACGTCA_3051	0	0	0	1	0.860	1.000000e+05	1.159212e-18
0	ATCAATGGCTGCTTCTGTCGAAACTCCTTCA_8525	0	0	0	1	0.767	1.000000e+05	7.727507e-12
0	ATCAATGTTCATCGTCTTCGGCAGTTTTGTC_16616	0	0	0	1	0.767	1.000000e+05	2.334651e-09
0	ATCAATTAAATTGCCCTAGTATAAACCACTG_4132	0	0	0	1	0.721	1.000000e+05	2.228144e-16
0	ATCAATTACGAGATTATGTTGTAAAGTTTTG_3544	0	0	0	1	0.217	1.000000e+05	3.544144e-17
0	ATCAATTCGAGGCTCATGACGAAGATGAAGA_2256	0	0	0	1	0.194	1.000000e+05	9.596694e-19
0	ATCAATTCTAAAATATCACCCGCAGTACACC_1002	0	0	0	1	0.860	1.000000e+05	7.472828e-24
0	ATCAATTCTAACCAACTGAATATACTAAAAT_12761	0	0	0	1	0.442	1.000000e+05	6.283255e-10
0	ATCAATTCTTTGATATGTCTCGCACTGTCAC_13593	0	0	0	1	0.891	1.000000e+05	1.026854e-09
0	ATCAATTCTTTGATATGTCTCTCACTGTCAC_8470	0	0	0	1	0.101	1.000000e+05	7.298331e-12
0	ATCAATTTGAGTTTTATTGAGTTTTTAGATA_11713	0	0	0	1	0.310	1.000000e+05	1.600843e-09
0	ATCAATTTGAGTTTTATTGAGTTTTTATATA_2572	0	0	0	1	0.876	1.000000e+05	7.447831e-20
0	ATCACAAATATCATTGGACTAATACTAATCA_5228	0	0	0	1	0.899	1.000000e+05	4.404298e-13
0	ATCACACAAAACACAAGTCATATTTCCATAA_12521	0	0	0	1	0.109	1.000000e+05	3.801509e-10
0	ATCACACAAAACACAAGTCATATTTCCGTAA_8322	0	0	0	1	0.899	1.000000e+05	7.298331e-12
0	ATCACACTTAAACAATCAAAATAAATAGGCC_7495	0	0	0	1	0.279	1.000000e+05	7.896641e-12
0	ATCACACTTATTCATCTTGAGGCTCCAGTAA_57	0	0	0	1	0.171	1.000000e+05	4.615566e-41
0	ATCACAGCTCTGCCCATCACGGCTCGGCCCA_2948	0	0	0	1	0.876	1.000000e+05	2.035972e-17
0	ATCACATGCTTAGCATAAGAATAATGGAATA_6	0	0	0	1	0.798	1.000000e+05	1.004788e-42
0	ATCACATGCTTAGCATACGAATAATGGAACA_9657	0	0	0	1	0.473	1.000000e+05	3.565595e-11
0	ATCACATTACTGGATCATAAAATAGGAGTTG_15390	0	0	0	1	0.465	1.000000e+05	3.638605e-10
0	ATCACCAAAATATTGTCCATAAACATTCGAT_4235	0	0	0	1	0.295	1.000000e+05	9.188172e-16
0	ATCACCAAAGTTGACATTGCACTCCGGTACC_5729	0	0	0	1	0.860	1.000000e+05	3.738144e-13
0	ATCACCAGAACATGGAAACAAATTAGCATTC_8114	0	0	0	1	0.899	1.000000e+05	7.298331e-12
0	ATCACCCATGTACATGGTCTAATGAATCTCA_1627	0	0	0	1	0.845	1.000000e+05	3.907148e-20
0	ATCACCGTTCCCTAGTCGAGCGATGTGAGAT_8690	0	0	0	1	0.837	1.000000e+05	4.686135e-11
0	ATCACCGTTCCCTAGTCGGGCGATGTGAGAT_6807	0	0	0	1	0.163	1.000000e+05	7.134462e-12
0	ATCACTGAGATTAACATCACAAGTTGTAACC_19994	0	0	0	1	0.496	1.000000e+05	8.127262e-10
0	ATCACTGAGCTCTGAAGTATCTGAAACACGC_7645	0	0	0	1	0.628	1.000000e+05	1.430067e-12
0	ATCACTGGTTTCCAAGCTCGCTTCAGTCTAC_3038	0	0	0	1	0.860	1.000000e+05	4.917445e-18
0	ATCACTGGTTTCCAAGCTCGCTTCAGTCTCC_300	0	0	0	1	0.217	1.000000e+05	6.091891e-33
0	ATCACTTAAGATTATACTCAATTTCCAAATA_12653	0	0	0	1	0.729	1.000000e+05	6.635724e-11
0	ATCACTTAGCTACTTCAAAAACCACTTCTGG_8451	0	0	0	1	0.101	1.000000e+05	7.298331e-12
0	ATCACTTTACTACATAGAATCTGATCAAACG_7511	0	0	0	1	0.388	1.000000e+05	4.964018e-12
0	ATCACTTTATTACATAGTCTGATAAAACGTG_6277	0	0	0	1	0.643	1.000000e+05	2.565328e-13
0	ATCACTTTCAAAAAACTTCATTGAAATTTTG_10592	0	0	0	1	0.271	1.000000e+05	1.779190e-10
0	ATCACTTTGCCAGGGCATTTCACGATATCAT_120	0	0	0	1	0.822	1.000000e+05	1.556309e-39
0	ATCACTTTTTGACGAGATTATGTGAAATCAA_9212	0	0	0	1	0.837	1.000000e+05	8.051228e-11
0	ATCAGAAAAGAACTATTTGGAGTTCCTTTAA_13615	0	0	0	1	0.891	1.000000e+05	1.026854e-09
0	ATCAGAAACAGAGTGAGAGAGAGAGAGGGGG_9521	0	0	0	1	0.217	1.000000e+05	2.748762e-11
0	ATCAGAAATGTAAAGCTTGTTTGATTAAAGG_8001	0	0	0	1	0.899	1.000000e+05	7.298331e-12
0	ATCAGAAGAGAGAGCAGAACATGATAACCCA_10787	0	0	0	1	0.907	1.000000e+05	3.676547e-11
0	ATCAGAAGAGAGAGCAGAACATGATAATCCA_12640	0	0	0	1	0.109	1.000000e+05	4.382021e-10
0	ATCAGACAGAGGTTGTTATCAGGGCTGGAAA_13003	0	0	0	1	0.845	1.000000e+05	1.332376e-09
0	ATCAGACAGCCTTTTAGCGGTTAGAATCCCC_3334	0	0	0	1	0.674	1.000000e+05	9.483018e-18
0	ATCAGACGACCCCAAAACGGCATGCAGTGCG_10531	0	0	0	1	0.333	1.000000e+05	4.754459e-11
0	ATCAGACTATGTAATAAAGTGATCAAGTCAA_5092	0	0	0	1	0.651	1.000000e+05	2.286216e-14
0	ATCAGATGACCCCAAAACGGCATGCAGTGCG_12939	0	0	0	1	0.721	1.000000e+05	5.683729e-11
0	ATCAGATTCTATGTAGTAAAGTGATGAAGTC_9999	0	0	0	1	0.388	1.000000e+05	4.681566e-11
0	ATCAGATTTCACCCGTAGTACACCATCCCAT_2313	0	0	0	1	0.845	1.000000e+05	2.675927e-19
0	ATCAGCACTTTCGACTTTTGTGCTTGGCCCC_17383	0	0	0	1	0.884	1.000000e+05	9.733519e-10
0	ATCAGCCTAATCTCAAATCTTGATATAGTTC_8128	0	0	0	1	0.899	1.000000e+05	7.298331e-12
0	ATCAGCCTAATCTTATTATAGTTCCTCCTAA_10974	0	0	0	1	0.171	1.000000e+05	1.866623e-10
0	ATCAGCCTAATCTTATTATAGTTCCTCTTAA_11762	0	0	0	1	0.845	1.000000e+05	4.260164e-10
0	ATCAGCTAAGAAAGAAACAAAAAGAGAGTAA_6554	0	0	0	1	0.760	1.000000e+05	7.973320e-14
0	ATCAGCTCACAGTATCTTCTCAAACAGTTTG_4757	0	0	0	1	0.349	1.000000e+05	2.060083e-14
0	ATCAGCTCATAGTATCTTCTCAAACAGTTTG_5810	0	0	0	1	0.651	1.000000e+05	7.291362e-14
0	ATCAGTAGAGAAACCTTCACAAGAAGTCAAC_12362	0	0	0	1	0.109	1.000000e+05	4.029621e-10
0	ATCAGTAGAGAAACCTTCACAAGAAGTCAAT_8006	0	0	0	1	0.899	1.000000e+05	7.298331e-12
0	ATCAGTAGTTTGCATATTTCGTCTACTATGC_1801	0	0	0	1	0.868	1.000000e+05	1.304863e-21
0	ATCAGTCAGCTGACACTATTTTGTTTTGAAA_7467	0	0	0	1	0.659	1.000000e+05	9.224589e-13
0	ATCAGTCCTTTAAGACTTGGAACATTGCCAA_7911	0	0	0	1	0.899	1.000000e+05	7.298331e-12
0	ATCAGTGGCTCCTACGAGCGACCACACCTCA_5418	0	0	0	1	0.643	1.000000e+05	6.138022e-14
0	ATCAGTTTTAGTTTCTCGAACATCGACAATG_4920	0	0	0	1	0.651	1.000000e+05	2.060083e-14
0	ATCAGTTTTTCAACCTGTACTTTCGGTTCTA_3800	0	0	0	1	0.884	1.000000e+05	1.212859e-15
0	ATCATAAAATAGGAGTTGATGAGGTAAAAGA_15468	0	0	0	1	0.465	1.000000e+05	3.638605e-10
0	ATCATAAAGATAGTTTCTTTTTGAGGTTTCG_8892	0	0	0	1	0.349	1.000000e+05	1.142362e-11
0	ATCATAATACCCGAAGACGAACTAACACAAA_11244	0	0	0	1	0.109	1.000000e+05	2.108279e-10
0	ATCATACGAACAACGTAAGTTCCTCTTCTTC_10932	0	0	0	1	0.690	1.000000e+05	1.555673e-11
0	ATCATAGAAGAGGATACATCACTGAGATTAA_20007	0	0	0	1	0.496	1.000000e+05	8.127262e-10
0	ATCATAGGCAAGTAAGAATCTGACAGAATTA_15080	0	0	0	1	0.481	1.000000e+05	6.090364e-10
0	ATCATAGTGTGTATGATATTACAAAAAAATA_14523	0	0	0	1	0.907	1.000000e+05	9.850996e-10
0	ATCATATAAATAAGCAAAAAATAGAAAGTTC_6380	0	0	0	1	0.643	1.000000e+05	2.565328e-13
0	ATCATATAAGAATAAATAAGCAAAAAAAGAA_14936	0	0	0	1	0.388	1.000000e+05	1.323098e-09
0	ATCATATATGGTCGTCACTGGTCAGAGAATA_8479	0	0	0	1	0.101	1.000000e+05	7.298331e-12
0	ATCATATATTGTCGTCACTGGTCAGAGAATA_13765	0	0	0	1	0.891	1.000000e+05	1.026854e-09
0	ATCATATCCTCAATAGAATCTTTATTGACAA_5644	0	0	0	1	0.868	1.000000e+05	1.395901e-13
0	ATCATATTAAATTCTGAAAATTAAAAAACAG_3939	0	0	0	1	0.845	1.000000e+05	9.716291e-15
0	ATCATATTCTTTGGTGGTTTGTTCAATCCTA_7693	0	0	0	1	0.364	1.000000e+05	1.890265e-12
0	ATCATATTCTTTGGTGTTTTGTTCAATCCTA_4391	0	0	0	1	0.659	1.000000e+05	2.071917e-15
0	ATCATATTTTTTTGTAATATCATACACACTA_14517	0	0	0	1	0.907	1.000000e+05	9.850996e-10
0	ATCATCAATATACCAAATAAGATGGGTACAT_2392	0	0	0	1	0.829	1.000000e+05	1.031135e-18
0	ATCATCACCGGAAGCTTTGGAAGCAGAGTCG_14633	0	0	0	1	0.752	1.000000e+05	3.728652e-10
0	ATCATCATTACACATTTGAACATATCCATAC_13409	0	0	0	1	0.891	1.000000e+05	1.026854e-09
0	ATCATCCTGGTATATCCATATGGCTGCAACA_12288	0	0	0	1	0.845	1.000000e+05	2.506898e-10
0	ATCATCCTGGTATCTTCTTGATATGGCTTCA_1654	0	0	0	1	0.860	1.000000e+05	4.911582e-21
0	ATCATCGGTCACAAGGATAGGCAAATATGGC_157	0	0	0	1	0.829	1.000000e+05	2.037696e-35
0	ATCATCGTATGCGTTTCAGTTTTTCTTAGAA_9915	0	0	0	1	0.372	1.000000e+05	1.101706e-11
0	ATCATCGTATGTATTTCAGATTTCCTTAGAA_5040	0	0	0	1	0.651	1.000000e+05	2.286216e-14
0	ATCATCGTATTGAGGCAGAGGGGATGAGAAA_12501	0	0	0	1	0.690	1.000000e+05	6.650010e-11
0	ATCATCGTCACAGTAAACTCCTGCGAAGTTA_2971	0	0	0	1	0.876	1.000000e+05	2.035972e-17
0	ATCATCTCTTCTATAAACATCTATAGATTCA_4648	0	0	0	1	0.884	1.000000e+05	2.958887e-14
0	ATCATCTGACGTGGCTTTTTCTAATTGGTCA_11957	0	0	0	1	0.930	1.000000e+05	1.411116e-09
0	ATCATCTTCATCTTCGTCATGAGCCTCGAAT_2258	0	0	0	1	0.194	1.000000e+05	9.596694e-19
0	ATCATGAAATGCCCCGGCAAAATGATGATTG_5239	0	0	0	1	0.357	1.000000e+05	1.007306e-13
0	ATCATGACATTTTTCTTTTCACTATTGGTTC_12103	0	0	0	1	0.922	1.000000e+05	2.283434e-10
0	ATCATGCATCAAAGTCCATGGTAATATATGG_4614	0	0	0	1	0.822	1.000000e+05	5.798927e-14
0	ATCATGGAAGCCATAAATCTTCAACATCGAG_14696	0	0	0	1	0.419	1.000000e+05	1.267295e-09
0	ATCATGGGTCTAGGCAGAACAGGAGGTCGCA_10094	0	0	0	1	0.147	1.000000e+05	7.802894e-11
0	ATCATGTCAAATCAACTTTAACCTGAAACTA_11624	0	0	0	1	0.651	1.000000e+05	1.280670e-10
0	ATCATGTTGTTGAAATCAGAACAATATGGAC_3984	0	0	0	1	0.845	1.000000e+05	9.207038e-15
0	ATCATGTTGTTGTTGAAATCAGAACAATATG_3998	0	0	0	1	0.155	1.000000e+05	9.207038e-15
0	ATCATTACACATTTGAACATATCCATACCGA_13742	0	0	0	1	0.891	1.000000e+05	1.026854e-09
0	ATCATTATGGACATTAACGTATGTATTTAAA_4366	0	0	0	1	0.767	1.000000e+05	6.450243e-14
0	ATCATTATTAAATAGAACGTGGAGCACATTG_694	0	0	0	1	0.744	1.000000e+05	2.084523e-26
0	ATCATTCCACCACAATTTTGATCAAAGTTAA_739	0	0	0	1	0.837	1.000000e+05	2.912949e-25
0	ATCATTCTTAAATAGAACGTGGAGCACATTG_1406	0	0	0	1	0.295	1.000000e+05	1.958653e-21
0	ATCATTGGACTAATACTAATCAACCTCATTC_4310	0	0	0	1	0.891	1.000000e+05	1.008452e-14
0	ATCATTGGAGCTGTACTCACAAGTTGTAATC_5923	0	0	0	1	0.357	1.000000e+05	1.975257e-13
0	ATCATTGTATTGTTAATTTTGACTAAACAAA_13036	0	0	0	1	0.721	1.000000e+05	1.338025e-09
0	ATCATTTGCACAGATGCTCTAATAGCTAGGA_8043	0	0	0	1	0.899	1.000000e+05	7.298331e-12
0	ATCATTTGGGGTAATATTAATTTTTACAACA_6675	0	0	0	1	0.907	1.000000e+05	4.228004e-12
0	ATCATTTGTTCCCCGTTCTTGTGCGACATCA_13764	0	0	0	1	0.891	1.000000e+05	1.026854e-09
0	ATCATTTTCCGAAAATACATCATCCAAGATA_15734	0	0	0	1	0.736	1.000000e+05	5.089606e-10
0	ATCCAAATACCCGAAATTTTACCCAATACCC_2424	0	0	0	1	0.876	1.000000e+05	2.469550e-19
0	ATCCAACGTTTTTCTTTGGAAGTGAAAACCA_9264	0	0	0	1	0.403	1.000000e+05	1.388574e-11
0	ATCCAATCGGTTTCAGATCGGTTTATATCCA_3265	0	0	0	1	0.884	1.000000e+05	3.464705e-17
0	ATCCAATCTCCCCACTATATATTACGTAATA_6520	0	0	0	1	0.705	1.000000e+05	7.201245e-14
0	ATCCAATGTATGCTATTCCGAGAATAAGAAT_13547	0	0	0	1	0.891	1.000000e+05	1.026854e-09
0	ATCCAATTCTGAAGATTTTGAAAAACCCACC_14691	0	0	0	1	0.643	1.000000e+05	3.520688e-10
0	ATCCAATTTCCCCAAAATCCATTAATAATTG_12171	0	0	0	1	0.372	1.000000e+05	6.762329e-10
0	ATCCAATTTTTCCTAAATCCATTAATAATTG_642	0	0	0	1	0.829	1.000000e+05	4.568999e-27
0	ATCCACATCGGTCTAAAACTCATTGACTTTG_9171	0	0	0	1	0.271	1.000000e+05	6.810203e-11
0	ATCCACCTTACATGAGGTGTGGTCGCTCGTA_8879	0	0	0	1	0.651	1.000000e+05	3.829622e-12
0	ATCCACCTTACATGAGGTGTGGTCGTTCGTA_10063	0	0	0	1	0.403	1.000000e+05	2.213226e-11
0	ATCCACGTCGGTCTAAAACTCAATGACTTGA_2523	0	0	0	1	0.752	1.000000e+05	1.120809e-17
0	ATCCACTTCTCATCTTTAATTTGGTCATTAC_10674	0	0	0	1	0.907	1.000000e+05	1.925501e-10
0	ATCCAGATGCGAAATTCAATCTAGGCGCCTA_11330	0	0	0	1	0.109	1.000000e+05	2.187293e-10
0	ATCCAGTAAAAAAAAACTAATTTACATTTTC_18522	0	0	0	1	0.566	1.000000e+05	2.614208e-09
0	ATCCAGTAATGTGATAATGCACAATGTTGCA_16374	0	0	0	1	0.473	1.000000e+05	9.083270e-10
0	ATCCAGTGAATCGGAATACGTCGACTGAACC_10845	0	0	0	1	0.411	1.000000e+05	8.119251e-11
0	ATCCATAAAAAAATAAAAAAAATTAAAAAAA_4962	0	0	0	1	0.884	1.000000e+05	1.402420e-13
0	ATCCATAATTGGGGACTTAAACATAAATTCC_12124	0	0	0	1	0.690	1.000000e+05	3.906336e-10
0	ATCCATAGTTCAAACTAATTTGTAATATATA_12394	0	0	0	1	0.426	1.000000e+05	1.971682e-10
0	ATCCATATATTACCATGGACTTTGATGCATG_4609	0	0	0	1	0.822	1.000000e+05	5.798927e-14
0	ATCCATCAACAATAAATGTATTGTCTGTGAG_3086	0	0	0	1	0.674	1.000000e+05	1.362483e-18
0	ATCCATCTACAAAATCAAATAAACCGAACAT_5177	0	0	0	1	0.357	1.000000e+05	1.126850e-13
0	ATCCATCTACAAAATCAAATAAATCGAACAT_3403	0	0	0	1	0.674	1.000000e+05	9.483018e-18
0	ATCCATGAGAGGCTGATAAATCGAGAGAGCA_9375	0	0	0	1	0.853	1.000000e+05	2.195740e-11
0	ATCCATGATATATTTCGTAGTAATCGAAGAA_5246	0	0	0	1	0.636	1.000000e+05	9.169284e-14
0	ATCCATTAAAACAGAAATCTCAAGTGAAAGA_5155	0	0	0	1	0.868	1.000000e+05	2.750139e-13
0	ATCCATTCTTGGTTGCAATTCAGTGACAGAC_5497	0	0	0	1	0.357	1.000000e+05	6.138022e-14
0	ATCCATTCTTGGTTGCAATTCAGTGACAGAT_7083	0	0	0	1	0.636	1.000000e+05	7.353387e-13
0	ATCCATTGACGTTTTTGGTTCTATTTTTGCC_3046	0	0	0	1	0.860	1.000000e+05	1.159212e-18
0	ATCCCATTTGCTAAAGATCAAGCAATGGGTG_7026	0	0	0	1	0.116	1.000000e+05	6.455422e-12
0	ATCCCCCCAGCCTTAGTATATTTTAAAGTTG_7573	0	0	0	1	0.899	1.000000e+05	6.491029e-12
0	ATCCCCTATTTTCAGTTTTCAATTTGCATAA_9775	0	0	0	1	0.403	1.000000e+05	1.876511e-11
0	ATCCCCTCTGCCTCAATACGATGATGAAGAA_12497	0	0	0	1	0.690	1.000000e+05	6.650010e-11
0	ATCCCGCACTGGGGGCAGACCTTGTCTGTTC_13692	0	0	0	1	0.891	1.000000e+05	1.026854e-09
0	ATCCCGTTTGCTAAAGATCAAGCAATGGGTG_8208	0	0	0	1	0.899	1.000000e+05	7.298331e-12
0	ATCCGACATATCCGTATTCGACCGATTATTA_8532	0	0	0	1	0.876	1.000000e+05	1.127377e-11
0	ATCCGATTGATTCGCCGGAGAAACTTCTCCC_12450	0	0	0	1	0.426	1.000000e+05	2.548950e-10
0	ATCCGGGGAAAAATGTTTATATCACGGTAAA_14377	0	0	0	1	0.341	1.000000e+05	3.364934e-10
0	ATCCGGGGGAAAATGTTTATATCACGGTAAA_13029	0	0	0	1	0.721	1.000000e+05	5.659516e-11
0	ATCCGTATTCGACCGATTATTACCCAAACCC_5868	0	0	0	1	0.868	1.000000e+05	6.518522e-13
0	ATCCGTTATTATCATTATCGGTGAGAAAAAG_16353	0	0	0	1	0.457	1.000000e+05	1.424968e-09
0	ATCCGTTGCATATTCATTAATTCTGTCAGAT_15477	0	0	0	1	0.465	1.000000e+05	3.638605e-10
0	ATCCTAATCCGTTGCATATTCATTAATTCTG_15461	0	0	0	1	0.465	1.000000e+05	3.638605e-10
0	ATCCTAATGATTCACGAGGAGATAAATTTGA_16640	0	0	0	1	0.419	1.000000e+05	6.032457e-10
0	ATCCTAGCTATTAGAGCATCTGTGCAAATGA_7823	0	0	0	1	0.899	1.000000e+05	7.298331e-12
0	ATCCTATCAGTGGCTCCTACGAGCGACCACA_5417	0	0	0	1	0.643	1.000000e+05	6.138022e-14
0	ATCCTCAAAGGCATTTTCGTCAAGTCATTGA_2516	0	0	0	1	0.752	1.000000e+05	1.120809e-17
0	ATCCTCAATAGAATCTTTATTGACAAAACAG_5640	0	0	0	1	0.868	1.000000e+05	1.395901e-13
0	ATCCTCAATTCCTACAGACCCCTCGACAATA_8289	0	0	0	1	0.899	1.000000e+05	7.298331e-12
0	ATCCTCCAACCAAATCCAGCAATTAGTATTG_13430	0	0	0	1	0.891	1.000000e+05	1.026854e-09
0	ATCCTCTCATCCTAGTTCAAACGCCTGAATA_3874	0	0	0	1	0.876	1.000000e+05	1.580855e-15
0	ATCCTGGTATATCCATATGGCTGCAACATTA_5551	0	0	0	1	0.860	1.000000e+05	4.478916e-13
0	ATCCTGGTATCTTCTTGATATGGCTTCACAT_1652	0	0	0	1	0.860	1.000000e+05	4.911582e-21
0	ATCCTTAATTGGGCTAAAAAGCAAACATTAA_8557	0	0	0	1	0.876	1.000000e+05	4.067121e-11
0	ATCCTTGGAGCTGTACTCACAAGTTGTAATC_6244	0	0	0	1	0.643	1.000000e+05	2.565328e-13
0	ATCCTTTTTTCCCCCACAACTGTTTGAAGTG_11465	0	0	0	1	0.868	1.000000e+05	1.983963e-10
0	ATCCTTTTTTTCCCCACAACTGTTTGAAGTG_14363	0	0	0	1	0.140	1.000000e+05	1.137223e-09
0	ATCGAAAAAAATAAGGTTTTTTGTGTTTCTA_14665	0	0	0	1	0.450	1.000000e+05	1.446019e-09
0	ATCGAAATTTAGTAAGGAAATGAGTTTTAAC_10585	0	0	0	1	0.419	1.000000e+05	4.507639e-11
0	ATCGAACATTGTACAAAATGGAACGGAGGGA_3421	0	0	0	1	0.674	1.000000e+05	9.483018e-18
0	ATCGAAGAATTGAGGTTTTTGTGTTTATATA_2978	0	0	0	1	0.868	1.000000e+05	9.239859e-19
0	ATCGAATCATCAATATACCAAATAAGATGGG_3133	0	0	0	1	0.837	1.000000e+05	3.249090e-17
0	ATCGACAATGGTAGCTCCATTCAAGGCTTTA_4816	0	0	0	1	0.651	1.000000e+05	2.060083e-14
0	ATCGACCATTTTTCGTAAGGTGTTTTGCAGC_13377	0	0	0	1	0.891	1.000000e+05	1.163510e-09
0	ATCGACCCGGTTAGCTGATTATAGCTCAAAT_3810	0	0	0	1	0.884	1.000000e+05	1.918556e-15
0	ATCGACCCGGTTAGCTGATTATAGCTCAGAT_6157	0	0	0	1	0.140	1.000000e+05	1.520816e-12
0	ATCGACCGTTATTCAAATACATTGTGTTATA_6838	0	0	0	1	0.713	1.000000e+05	3.295385e-12
0	ATCGACTTTTTGGAGACCTCTATGGGTACCA_16137	0	0	0	1	0.752	1.000000e+05	8.610179e-10
0	ATCGAGAGAGCAAACTTCTTGCTTTGAACTC_5678	0	0	0	1	0.860	1.000000e+05	3.738144e-13
0	ATCGAGCTTTTGTAACAGTAAAAGGACATGC_12055	0	0	0	1	0.403	1.000000e+05	1.525826e-10
0	ATCGAGTTTGCAAAACTAATTTCAGGAGAAA_15792	0	0	0	1	0.729	1.000000e+05	2.436855e-09
0	ATCGATACCCGGGTCCGGGAGCTGAAAAGAT_10378	0	0	0	1	0.860	1.000000e+05	2.637914e-10
0	ATCGATCTTTTGGATAATTTGTGTTAGTTCG_11247	0	0	0	1	0.109	1.000000e+05	2.108279e-10
0	ATCGATGTGTACTAACTGCAAACCATCTTTA_14554	0	0	0	1	0.907	1.000000e+05	9.850996e-10
0	ATCGATTCTTTTGTTCATCATGTTGTTGAAA_3980	0	0	0	1	0.845	1.000000e+05	9.207038e-15
0	ATCGATTCTTTTGTTCATCATGTTGTTGTTG_4000	0	0	0	1	0.155	1.000000e+05	9.207038e-15
0	ATCGCAGGCTTGCCTTTAAACCTACACAAAG_8173	0	0	0	1	0.899	1.000000e+05	7.298331e-12
0	ATCGCAGGCTTGCTTTTAAACCTACACAAAG_11647	0	0	0	1	0.124	1.000000e+05	1.224142e-10
0	ATCGCATCGTTAGAGAGCTTCGTAAGATCAA_3749	0	0	0	1	0.225	1.000000e+05	2.337578e-16
0	ATCGCCCGACTAGGGAACGGTGATCCAACAA_5206	0	0	0	1	0.155	1.000000e+05	6.775142e-13
0	ATCGCCTCCTCCAATCTCTGGTAACTCAGAC_1570	0	0	0	1	0.853	1.000000e+05	2.508847e-22
0	ATCGCGTTACCTAGCCTTTCTAATTCACCAT_7156	0	0	0	1	0.853	1.000000e+05	7.665023e-12
0	ATCGCGTTACCTAGCCTTTCTAATTCGCCAT_10040	0	0	0	1	0.155	1.000000e+05	8.429309e-11
0	ATCGCTCGACTAGGGAACGGTGATCCAACAA_8685	0	0	0	1	0.837	1.000000e+05	4.686135e-11
0	ATCGCTCTATCTAAAGTTTTGTGTTACCAAT_10726	0	0	0	1	0.907	1.000000e+05	1.029398e-10
0	ATCGGATTTTCTGCTTCAATCTTCATAGGTG_15318	0	0	0	1	0.426	1.000000e+05	9.780120e-10
0	ATCGGCTTCGAAATTTATGTTATGAATTGTG_11002	0	0	0	1	0.884	1.000000e+05	3.823421e-10
0	ATCGGGCTGGGCCGAGCCGTGATGGGCAGAG_2910	0	0	0	1	0.876	1.000000e+05	2.035972e-17
0	ATCGGTAAAGATAAACACAACAGATAGAATA_9452	0	0	0	1	0.744	1.000000e+05	5.094190e-12
0	ATCGGTCACAAGGATAGGCAAATATGGCCAC_155	0	0	0	1	0.829	1.000000e+05	2.037696e-35
0	ATCGGTCACAAGGATAGGCAAATATGGTCAC_237	0	0	0	1	0.202	1.000000e+05	1.057008e-30
0	ATCGGTGAGAAAAAGAAGAATTCGTAATAGG_12086	0	0	0	1	0.419	1.000000e+05	2.286944e-10
0	ATCGGTTTATATCCAAATACCCGAAATTTTA_2416	0	0	0	1	0.876	1.000000e+05	2.469550e-19
0	ATCGGTTTCAGATCGGTTTATATCCAAATAC_2430	0	0	0	1	0.876	1.000000e+05	2.469550e-19
0	ATCGTAGCATTCTTAACATCAGCCTAATCTC_8118	0	0	0	1	0.899	1.000000e+05	7.298331e-12
0	ATCGTATATGTGCATGATGACGTGTCTCTAA_10290	0	0	0	1	0.853	1.000000e+05	1.917913e-10
0	ATCGTATCGTTAGAGAGCTTCGTAAGATCAA_1456	0	0	0	1	0.822	1.000000e+05	2.809223e-21
0	ATCGTATGCAAGCATTTTTCTTGGTTACACC_10235	0	0	0	1	0.643	1.000000e+05	2.109128e-11
0	ATCGTATGCGTTTCAGTTTTTCTTAGAAAGA_9923	0	0	0	1	0.372	1.000000e+05	1.101706e-11
0	ATCGTATGTATTTCAGATTTCCTTAGAAAGA_5073	0	0	0	1	0.651	1.000000e+05	2.286216e-14
0	ATCGTATTGATCATCTTCATCTTCGTCATGA_3274	0	0	0	1	0.194	1.000000e+05	1.776298e-16
0	ATCGTATTGATCATCTTCATCTTCTTCTTCA_1994	0	0	0	1	0.814	1.000000e+05	2.195676e-19
0	ATCGTCACAGTAAACTCCTGCGAAGTTACAA_2900	0	0	0	1	0.876	1.000000e+05	2.035972e-17
0	ATCGTCTTCGGCAGTTTTGTCAATGCTCCTC_10169	0	0	0	1	0.775	1.000000e+05	1.944049e-11
0	ATCGTGAAATGCCCTGGCAAAGTGATGATTG_267	0	0	0	1	0.814	1.000000e+05	2.412324e-34
0	ATCGTTACTATTGGCTAAAAGGCCGAATCAA_11953	0	0	0	1	0.419	1.000000e+05	1.612899e-10
0	ATCGTTCCACTCCTACTCGAAGCCTAAGCAA_7107	0	0	0	1	0.636	1.000000e+05	7.353387e-13
0	ATCGTTCTTTCAAATCTCTCAATCGGGATCA_9612	0	0	0	1	0.752	1.000000e+05	2.025367e-10
0	ATCGTTTAGTGCTTCCTAGTGAATGATTTTG_5671	0	0	0	1	0.364	1.000000e+05	1.523101e-13
0	ATCGTTTTTCCGAACGGTAGTACTTCATTCA_9475	0	0	0	1	0.783	1.000000e+05	3.464311e-11
0	ATCTAAAAGCAAAATCTCAATGGATGAAGTA_13001	0	0	0	1	0.434	1.000000e+05	3.143217e-10
0	ATCTAAACTTCAAAACTCGAAAAACTCGAAC_9415	0	0	0	1	0.783	1.000000e+05	7.568433e-11
0	ATCTAAAGTTTTGTGTTACCAATCAGAACTC_10738	0	0	0	1	0.907	1.000000e+05	1.029398e-10
0	ATCTAAATTCTAATTCAACATTTTTTTCAAC_3167	0	0	0	1	0.853	1.000000e+05	4.895719e-17
0	ATCTAAGGAATCTGTCACTGAATTGCAACCA_5402	0	0	0	1	0.643	1.000000e+05	6.138022e-14
0	ATCTAAGGAGTCTGTCACTGAATTGCAACCA_5533	0	0	0	1	0.357	1.000000e+05	6.138022e-14
0	ATCTAATCCATTTATGTTTTGGTCTTCGAAG_8235	0	0	0	1	0.899	1.000000e+05	7.298331e-12
0	ATCTAATGTTGTAAAAATTAATATTACCCCA_9137	0	0	0	1	0.915	1.000000e+05	6.149097e-11
0	ATCTACAAAATCAAATAAACCGAACATTGTA_6867	0	0	0	1	0.380	1.000000e+05	3.726931e-12
0	ATCTACAAAATCAAATAAATCGAACATTGTA_3355	0	0	0	1	0.674	1.000000e+05	9.483018e-18
0	ATCTACAGAAGACACAGACAAAAACAAACAG_3626	0	0	0	1	0.798	1.000000e+05	4.779777e-17
0	ATCTACCAGAAGCCAACAAATCTTCCAGTGC_586	0	0	0	1	0.837	1.000000e+05	2.111892e-27
0	ATCTACCAGAAGCCAACAACTCTTCCAGTGC_1728	0	0	0	1	0.194	1.000000e+05	1.418851e-20
0	ATCTACTAATGTCATATGATTGATAGATTCA_15624	0	0	0	1	0.434	1.000000e+05	1.361060e-09
0	ATCTACTGAAAAGAAGACACTTAGAGCTCTG_5002	0	0	0	1	0.767	1.000000e+05	2.493982e-13
0	ATCTACTGTAAAGAAGACACTTAGAGCTCTG_4372	0	0	0	1	0.240	1.000000e+05	4.066297e-14
0	ATCTAGACCGAGACAAATACCATTTATAAAA_4405	0	0	0	1	0.295	1.000000e+05	7.276052e-15
0	ATCTAGACCGAGACAAATACCATTTATAAAG_5742	0	0	0	1	0.767	1.000000e+05	9.430343e-14
0	ATCTAGGATATCAATCATATCCTCAATAGAA_14135	0	0	0	1	0.860	1.000000e+05	8.751264e-10
0	ATCTAGTGATTTGTCGTTTTTCCGAACCGTA_12923	0	0	0	1	0.295	1.000000e+05	1.591084e-10
0	ATCTAGTGATTTGTCGTTTTTCCGAACTGTA_9000	0	0	0	1	0.744	1.000000e+05	7.382795e-12
0	ATCTATAATTGGGGGACTTAAAACATAAAAT_11808	0	0	0	1	0.419	1.000000e+05	2.270387e-10
0	ATCTATAGATGTTTATAGAAGAGATGATTTC_3958	0	0	0	1	0.876	1.000000e+05	7.141333e-16
0	ATCTATAGTTCAAACTAATTTGTAATATATA_11707	0	0	0	1	0.698	1.000000e+05	3.309990e-10
0	ATCTATCAATCATATGACATTAGTAGATTGA_15618	0	0	0	1	0.434	1.000000e+05	1.361060e-09
0	ATCTATGAACATGCTCTTAAAGTCACAAAGA_5141	0	0	0	1	0.713	1.000000e+05	3.068552e-14
0	ATCTATTCGGGTTCGGGTTCGAGTTTTTCGA_12609	0	0	0	1	0.814	1.000000e+05	8.533000e-10
0	ATCTCAAATCTTGATATAGTTCCTCCTAATC_8084	0	0	0	1	0.899	1.000000e+05	7.298331e-12
0	ATCTCAACAAACACAATAATTTATTACATTA_9054	0	0	0	1	0.907	1.000000e+05	3.386294e-11
0	ATCTCAAGTGAAAGATACGTTCATTATCTTC_5697	0	0	0	1	0.860	1.000000e+05	3.738144e-13
0	ATCTCAATGGATGAAGTATATTATGACAAAT_9688	0	0	0	1	0.411	1.000000e+05	1.615181e-11
0	ATCTCACTTAATGTCAAACAATATGTTATTG_10010	0	0	0	1	0.767	1.000000e+05	3.628645e-11
0	ATCTCAGGTTTTTTCAGTGTCTGAGAGTTAC_12232	0	0	0	1	0.264	1.000000e+05	3.109797e-10
0	ATCTCAGGTTTTTTCAGTGTCTGAGTTACCA_875	0	0	0	1	0.845	1.000000e+05	7.880933e-25
0	ATCTCATCATGTACCCATCTTATTTGGTATA_2384	0	0	0	1	0.829	1.000000e+05	1.031135e-18
0	ATCTCATTTTTGTAAAAATTTTGTTAAATAA_1980	0	0	0	1	0.853	1.000000e+05	5.101771e-19
0	ATCTCCAAAAAAGGACAGGTAACACTTTGGG_1162	0	0	0	1	0.736	1.000000e+05	6.498528e-24
0	ATCTCCATATAGTTTCCATTTTTCAAGCCAA_14013	0	0	0	1	0.333	1.000000e+05	2.765345e-10
0	ATCTCCATATAGTTTCCATTTTTCCATCCAA_12524	0	0	0	1	0.721	1.000000e+05	6.414274e-11
0	ATCTCCTAAAAATGGACAGGTAACACTTTGG_931	0	0	0	1	0.271	1.000000e+05	4.445098e-24
0	ATCTCGAGACTTTGCTGGTTGAAGACACTCC_511	0	0	0	1	0.248	1.000000e+05	4.138628e-29
0	ATCTCGAGCCACTACAGCGGCTCAGATCTGG_12875	0	0	0	1	0.860	1.000000e+05	5.869629e-10
0	ATCTCTACATCTTATTTCATGATTACAATGG_14382	0	0	0	1	0.419	1.000000e+05	1.011741e-09
0	ATCTCTACTGGTAGACTCTGCATAATGTAAC_8148	0	0	0	1	0.899	1.000000e+05	7.298331e-12
0	ATCTCTATGTCCGTACAACCTGCGGTATCTC_9385	0	0	0	1	0.853	1.000000e+05	2.195740e-11
0	ATCTCTCTTATCTCTTTAAATTTAAAGTAGC_135	0	0	0	1	0.837	1.000000e+05	8.683272e-36
0	ATCTCTCTTATCTCTTTAAATTTAAAGTATC_5508	0	0	0	1	0.357	1.000000e+05	6.138022e-14
0	ATCTCTGCATGCGGTGAAGGATGTGAAATCA_13310	0	0	0	1	0.457	1.000000e+05	5.602633e-10
0	ATCTCTGGTAACTCTCAGACACTGAAAAAAC_12238	0	0	0	1	0.264	1.000000e+05	3.109797e-10
0	ATCTCTTCAATGCTTCGGCTCGTTCACTCTG_12602	0	0	0	1	0.868	1.000000e+05	1.646316e-09
0	ATCTCTTCTATAAACATCTATAGATTCAACA_4651	0	0	0	1	0.884	1.000000e+05	2.958887e-14
0	ATCTCTTGCTTCTTCCCGAAACAAAAATAAT_13432	0	0	0	1	0.891	1.000000e+05	1.026854e-09
0	ATCTCTTGTTACCCAACCCGCTTTACCTGTC_2493	0	0	0	1	0.868	1.000000e+05	1.739294e-17
0	ATCTCTTTAAATTTAAAGTAGCGTTTAGTGC_38	0	0	0	1	0.829	1.000000e+05	4.615566e-41
0	ATCTCTTTAAATTTAAAGTATCGTTTAGTGC_5507	0	0	0	1	0.357	1.000000e+05	6.138022e-14
0	ATCTGAAATTATATACTGTGTTGAATTCTGC_12802	0	0	0	1	0.574	1.000000e+05	5.780445e-11
0	ATCTGAATGAGAAAAGACCTTCTAAAGCATA_13447	0	0	0	1	0.891	1.000000e+05	1.026854e-09
0	ATCTGACACTGTCGAATTTTCCACCAACTCG_3424	0	0	0	1	0.674	1.000000e+05	9.483018e-18
0	ATCTGACAGATTTAAAGATCGGTGATTAAGC_16675	0	0	0	1	0.481	1.000000e+05	1.428400e-09
0	ATCTGACATTATATACTGTGTTGAATTCTGC_14044	0	0	0	1	0.434	1.000000e+05	8.649797e-11
0	ATCTGACGTGGCTTTTTCTAATTGGTCACAT_11960	0	0	0	1	0.930	1.000000e+05	1.411116e-09
0	ATCTGAGCCGCTGTAGTGGCTCGAGATACCG_9377	0	0	0	1	0.853	1.000000e+05	2.195740e-11
0	ATCTGAGGTTGGATCTTACTTCTGAACATGA_10286	0	0	0	1	0.853	1.000000e+05	1.917913e-10
0	ATCTGATCAAACGTGGGGAGTTCGAGAAATC_6834	0	0	0	1	0.395	1.000000e+05	4.539830e-13
0	ATCTGATCAATTCGAGGCTCATGACGAAGAT_2800	0	0	0	1	0.202	1.000000e+05	1.315275e-17
0	ATCTGATGGAGGAGGAACACGACAAAGCGTG_11607	0	0	0	1	0.729	1.000000e+05	2.674880e-11
0	ATCTGATTTGAATGAGAAAAGACCTTCTAAA_8486	0	0	0	1	0.101	1.000000e+05	7.298331e-12
0	ATCTGCACACAAAATTTGATATTTTAATATA_13225	0	0	0	1	0.837	1.000000e+05	1.955470e-09
0	ATCTGCATACTTTACTTGCAATAGACTGTTA_7199	0	0	0	1	0.147	1.000000e+05	7.665023e-12
0	ATCTGCGTTAACCTCTACATGAATCATCCTG_2769	0	0	0	1	0.853	1.000000e+05	3.243706e-18
0	ATCTGGAGACTTTGCTGGTTGAAGACACTCC_109	0	0	0	1	0.822	1.000000e+05	1.556309e-39
0	ATCTGGGAAGATTTGGTAGGGAACTTTGGAA_5387	0	0	0	1	0.643	1.000000e+05	6.138022e-14
0	ATCTGGGAAGATTTGGTAGGGAGCGTCAAAA_15391	0	0	0	1	0.465	1.000000e+05	3.638605e-10
0	ATCTGTACAATTGGGTTAGAGAAGTTCAGGC_989	0	0	0	1	0.845	1.000000e+05	1.336902e-23
0	ATCTGTAGATTATAAGATAAAAATTGTTGAA_2995	0	0	0	1	0.868	1.000000e+05	2.518228e-17
0	ATCTGTGAAATCTACGAACCCTAGTTCAGAA_10521	0	0	0	1	0.721	1.000000e+05	3.477695e-10
0	ATCTGTGCAAATGATGAAGAGGTAGGGTGAA_8133	0	0	0	1	0.899	1.000000e+05	7.298331e-12
0	ATCTGTTGTGTTTATCTTTACCGATATGTAG_9450	0	0	0	1	0.744	1.000000e+05	5.094190e-12
0	ATCTTAAAGAGAATCATTTTCCGAAAATACA_15740	0	0	0	1	0.736	1.000000e+05	5.089606e-10
0	ATCTTAAGTGATATATAAGATATAAGTCTCA_11844	0	0	0	1	0.752	1.000000e+05	6.468429e-11
0	ATCTTAAGTGGTATATAAGATATAAGTCTCA_15875	0	0	0	1	0.357	1.000000e+05	4.640571e-10
0	ATCTTAATGTTGATGCTAATGTTGCCGTCGG_14250	0	0	0	1	0.597	1.000000e+05	5.053160e-10
0	ATCTTACAAACAAACTAGAAAGAAAAAAAAT_6183	0	0	0	1	0.434	1.000000e+05	2.233296e-12
0	ATCTTACGAAGCTCTCTAACGATACGATTAA_1439	0	0	0	1	0.822	1.000000e+05	2.809223e-21
0	ATCTTACGAAGCTCTCTAACGATGCGATTAA_3743	0	0	0	1	0.225	1.000000e+05	2.337578e-16
0	ATCTTAGAAGAAGAAGAAGAACATTGAGAGA_3768	0	0	0	1	0.209	1.000000e+05	2.526312e-16
0	ATCTTAGAAGAAGAAGAAGAAGAACATTGAG_2697	0	0	0	1	0.845	1.000000e+05	1.744032e-19
0	ATCTTAGCCACATAACCTTTGATTTAACATA_10951	0	0	0	1	0.860	1.000000e+05	5.468867e-10
0	ATCTTAGTTTAATCTTTCGACTCTTTGCCAA_7274	0	0	0	1	0.659	1.000000e+05	1.448453e-12
0	ATCTTATAATCTACAGATAAAAAATAAAGAG_3716	0	0	0	1	0.876	1.000000e+05	7.477924e-16
0	ATCTTATATACCACTTAAGATTATACTCAAT_13312	0	0	0	1	0.349	1.000000e+05	1.229902e-10
0	ATCTTATATATCACTTAAGATTATACTCAAT_8793	0	0	0	1	0.744	1.000000e+05	2.180142e-12
0	ATCTTATCAAGATAAATCTTCATCCTCTCAT_2316	0	0	0	1	0.860	1.000000e+05	7.728834e-19
0	ATCTTCAACATCGAGCTTTTGTAACAGTAAA_9299	0	0	0	1	0.395	1.000000e+05	1.462256e-11
0	ATCTTCAAGCGGGGGCCAAGCACAAAAGTCG_17398	0	0	0	1	0.884	1.000000e+05	9.733519e-10
0	ATCTTCATAGGTGTTGTTGCCAACATTTCGC_3894	0	0	0	1	0.364	1.000000e+05	1.247103e-15
0	ATCTTCATCCTCTCATCCTAGTTCAAACGCC_3898	0	0	0	1	0.876	1.000000e+05	2.322634e-15
0	ATCTTCATCTTCGTCATGAGCCTCGAATTGA_2260	0	0	0	1	0.194	1.000000e+05	9.596694e-19
0	ATCTTCCCAAGCAAGTAAGCCAAAATCCTGA_15132	0	0	0	1	0.698	1.000000e+05	2.358433e-09
0	ATCTTCTATTTTTTTTTTTTTCTATTTTGTA_14392	0	0	0	1	0.829	1.000000e+05	2.409912e-09
0	ATCTTCTCAAACAGTTTGGTTGGTTCATCTG_6344	0	0	0	1	0.643	1.000000e+05	2.565328e-13
0	ATCTTCTCAAACAGTTTGGTTGGTTCTTCTG_4679	0	0	0	1	0.349	1.000000e+05	2.060083e-14
0	ATCTTCTCTAAAGCATTGAATGGAGCTACCA_6773	0	0	0	1	0.364	1.000000e+05	9.142647e-13
0	ATCTTCTCTAAAGCCTTGAATGGAGCTACCA_4829	0	0	0	1	0.651	1.000000e+05	2.060083e-14
0	ATCTTCTTCTTTGAGCTCAAAGAGACAAATG_12175	0	0	0	1	0.899	1.000000e+05	7.412618e-10
0	ATCTTCTTCTTTGAGCTCAAAGAGACTAATG_13136	0	0	0	1	0.132	1.000000e+05	6.772859e-10
0	ATCTTGAAGAACATGATGAGAGGGTGACCAT_330	0	0	0	1	0.194	1.000000e+05	5.341678e-31
0	ATCTTGAAGAACATGATGAGAGGGTGGCCAT_1359	0	0	0	1	0.845	1.000000e+05	2.195182e-22
0	ATCTTGAAGAGAAAGGTATCCCATTTGCTAA_14139	0	0	0	1	0.124	1.000000e+05	2.070515e-09
0	ATCTTGAAGAGAAAGGTATCCCGTTTGCTAA_8298	0	0	0	1	0.899	1.000000e+05	7.298331e-12
0	ATCTTGACCTTATTTTCCAAGAATTTGGCAA_5135	0	0	0	1	0.357	1.000000e+05	4.041996e-14
0	ATCTTGACCTTATTTTTCAAGACTTTGGCAA_4773	0	0	0	1	0.651	1.000000e+05	2.060083e-14
0	ATCTTGAGGCTCCAGTAATGTGCCAATGCAC_45	0	0	0	1	0.171	1.000000e+05	4.615566e-41
0	ATCTTGATAGGTGTTGTTGCCAACATTTCGC_4349	0	0	0	1	0.791	1.000000e+05	4.894133e-15
0	ATCTTGATCATCTCTATTGGCGAGTGAAGGA_12342	0	0	0	1	0.853	1.000000e+05	9.558481e-10
0	ATCTTGATGCTCCAGTAATGTGCCAATGCAC_225	0	0	0	1	0.822	1.000000e+05	2.558876e-35
0	ATCTTGCAAACATTTTTGTATTTTATTACTC_4838	0	0	0	1	0.651	1.000000e+05	2.060083e-14
0	ATCTTGCAAACATTTTTTGATTTCATTACTC_10953	0	0	0	1	0.380	1.000000e+05	1.624604e-10
0	ATCTTGGTATTGTTGATCCAATTTTTCCTAA_387	0	0	0	1	0.822	1.000000e+05	9.242482e-31
0	ATCTTGGTTTAATCTTTCGACGCTTTGCCAA_5950	0	0	0	1	0.357	1.000000e+05	1.506800e-13
0	ATCTTGTCTGTTCATTTAACCCCGTTTCAAC_1804	0	0	0	1	0.868	1.000000e+05	1.304863e-21
0	ATCTTTAAACCATTGAAAGGAGCTTTCAAAA_10984	0	0	0	1	0.372	1.000000e+05	4.081063e-11
0	ATCTTTAAACCCTTGATAGGAGCTTTCAAAA_7592	0	0	0	1	0.659	1.000000e+05	1.578822e-12
0	ATCTTTACCGATATGTAGAAACTTACTTCTC_9453	0	0	0	1	0.744	1.000000e+05	5.094190e-12
0	ATCTTTACTGATATGTAGAAACTTACTTCTC_9458	0	0	0	1	0.256	1.000000e+05	5.094190e-12
0	ATCTTTAGCAAACGGGATACCTTTCTCTTCA_8078	0	0	0	1	0.899	1.000000e+05	7.298331e-12
0	ATCTTTAGCAAATGGGATACCTTTCTCTTCA_10141	0	0	0	1	0.132	1.000000e+05	1.907327e-10
0	ATCTTTATAAATGGTATTTGTCTCGGTCTAG_6984	0	0	0	1	0.760	1.000000e+05	8.401870e-13
0	ATCTTTATTAACAACATCAGCTAAGAAAGAA_11823	0	0	0	1	0.760	1.000000e+05	3.030883e-11
0	ATCTTTCACTTGAGATTTCTGTTTTAATGGA_5157	0	0	0	1	0.868	1.000000e+05	2.750139e-13
0	ATCTTTCATTCGGGGAACTAGCTTTAAAATC_3650	0	0	0	1	0.860	1.000000e+05	2.055052e-16
0	ATCTTTCATTCGGGGAACTAGCTTTAGAATC_3130	0	0	0	1	0.140	1.000000e+05	9.181285e-17
0	ATCTTTCGACGCTTTGCCAAATTCTTGGAAA_5942	0	0	0	1	0.357	1.000000e+05	1.506800e-13
0	ATCTTTCGACTCTTTGCCAAAGTCTTGAAAA_4826	0	0	0	1	0.651	1.000000e+05	2.060083e-14
0	ATCTTTCTAGTTTATTTTTTCGTAAGATCTC_4292	0	0	0	1	0.884	1.000000e+05	2.665037e-14
0	ATCTTTCTCTGTAACTAACATTTTGAAGCAA_4677	0	0	0	1	0.349	1.000000e+05	2.060083e-14
0	ATCTTTCTTTGTGTAGGTTTAAAGGCAAGCC_8227	0	0	0	1	0.899	1.000000e+05	7.298331e-12
0	ATCTTTGGTTTCACTAGTATGCTTTACCTAG_7433	0	0	0	1	0.411	1.000000e+05	1.466947e-12
0	ATCTTTGGTTTCACTAGTTTGCTTTACCTAG_7390	0	0	0	1	0.589	1.000000e+05	1.466947e-12
0	ATCTTTGTGACTTTAAGAGCATGTTCATAGA_5272	0	0	0	1	0.698	1.000000e+05	5.904958e-14
0	ATCTTTGTGACTTTAAGAGCATGTTCATAGG_12553	0	0	0	1	0.589	1.000000e+05	8.671178e-11
0	ATCTTTTATAAATGGTATTTGTCTCGGTCTA_6780	0	0	0	1	0.326	1.000000e+05	2.976079e-12
0	ATCTTTTGTAAGTCTCTAGTGTGAAAATTCC_12016	0	0	0	1	0.450	1.000000e+05	1.045792e-11
0	ATGAAAATGTTGCATCGTGTAATTGGTAAAA_8371	0	0	0	1	0.899	1.000000e+05	7.298331e-12
0	ATGAAACATTGGTTTAGAAACTTCCATTTTA_14438	0	0	0	1	0.287	1.000000e+05	4.367426e-10
0	ATGAAACATTGGTTTAGAAACTTTCATTTTA_12700	0	0	0	1	0.752	1.000000e+05	6.731749e-11
0	ATGAAACCGGTTTAGGATATGAAAATGTTGC_8109	0	0	0	1	0.899	1.000000e+05	7.298331e-12
0	ATGAAAGGCTCTATCTTAGTTTAATCTTTCG_4860	0	0	0	1	0.651	1.000000e+05	2.060083e-14
0	ATGAAAGGCTCTATCTTGGTTTAATCTTTCG_5958	0	0	0	1	0.357	1.000000e+05	1.506800e-13
0	ATGAAAGTTCATATACAACAAACAAACAAAA_12210	0	0	0	1	0.767	1.000000e+05	8.701655e-11
0	ATGAAAGTTTCTAAACCAATGTTTCATGTTG_12468	0	0	0	1	0.760	1.000000e+05	7.528921e-11
0	ATGAAATAACAATGAATTTACTCTTTTCAAA_6631	0	0	0	1	0.372	1.000000e+05	1.161258e-12
0	ATGAAATACTACAGTTCGGAAAAACGACAAA_8989	0	0	0	1	0.744	1.000000e+05	7.382795e-12
0	ATGAAATACTACGGTTCGGAAAAACGACAAA_12954	0	0	0	1	0.287	1.000000e+05	1.569929e-10
0	ATGAAATCAAAAAATGTTTGCAAGATGGACC_11054	0	0	0	1	0.388	1.000000e+05	1.897177e-10
0	ATGAAATCAACCACTTAGCTACTTCAAAAAC_7993	0	0	0	1	0.899	1.000000e+05	7.298331e-12
0	ATGAAATCAATCACTTAGCTACTTCAAAAAC_12908	0	0	0	1	0.109	1.000000e+05	5.205345e-10
0	ATGAAATCTCAGGTTTTTTCAGTGTCTGAGA_1248	0	0	0	1	0.163	1.000000e+05	2.695092e-23
0	ATGAAATGAAATTTTGAATAATTTTCTCAAA_14538	0	0	0	1	0.907	1.000000e+05	9.850996e-10
0	ATGAAATGCCCCGGCAAAATGATGATTGTTA_5240	0	0	0	1	0.357	1.000000e+05	1.007306e-13
0	ATGAAATTGAAGATTTGGAGGTAAAGACCAA_12479	0	0	0	1	0.101	1.000000e+05	4.953311e-10
0	ATGAAATTGAAGATTTGGAGGTAATGACCAA_10683	0	0	0	1	0.907	1.000000e+05	1.925501e-10
0	ATGAACAAGTGTGATTTCGTCGCTTATGCGG_4994	0	0	0	1	0.357	1.000000e+05	2.994289e-14
0	ATGAACAAGTGTGATTTCGTCGCTTTTGCGG_6309	0	0	0	1	0.643	1.000000e+05	2.565328e-13
0	ATGAACACAAATAAAGGTGCATAATGTTTTC_10073	0	0	0	1	0.628	1.000000e+05	5.874803e-11
0	ATGAACACACATGGTCAGAAAACATGGACAT_5354	0	0	0	1	0.643	1.000000e+05	6.138022e-14
0	ATGAACCTTGAAGAATGAATAAAGGTTAATA_10357	0	0	0	1	0.140	1.000000e+05	2.790837e-10
0	ATGAACCTTGAGTGTTCCACTCCTTTGCGAA_6049	0	0	0	1	0.364	1.000000e+05	3.444450e-13
0	ATGAACCTTGAGTGTTCCACTTCTTTGCGAA_844	0	0	0	1	0.744	1.000000e+05	2.810952e-26
0	ATGAACTAAATGTTGACCAGCAATTTGAAAT_6708	0	0	0	1	0.744	1.000000e+05	5.380620e-13
0	ATGAACTTTCATTTCTTACAGTTCGGTTTCG_14932	0	0	0	1	0.760	1.000000e+05	1.204085e-09
0	ATGAAGAAAAATAAAGGTGCATAATGTTTTC_14950	0	0	0	1	0.442	1.000000e+05	1.165750e-09
0	ATGAAGAAAGGAAGGAAGTTATACTAGTACA_1414	0	0	0	1	0.279	1.000000e+05	4.734067e-22
0	ATGAAGATGATAGTAATGTTGCAGCCATATG_5615	0	0	0	1	0.868	1.000000e+05	1.395901e-13
0	ATGAAGCAAAGTAGTAAAATGCTTTTGCTAC_13175	0	0	0	1	0.256	1.000000e+05	1.556052e-10
0	ATGAAGCTAGTTTCTTTTTGAGGTTTCGTAG_6935	0	0	0	1	0.659	1.000000e+05	1.940896e-12
0	ATGAAGGATTTTGTGCACAAAAAACTTTTAA_12390	0	0	0	1	0.860	1.000000e+05	8.271570e-10
0	ATGAAGGCCGACATCGACCATTTTTCGTAAG_13367	0	0	0	1	0.891	1.000000e+05	1.163510e-09
0	ATGAAGTACTTCACAGGTTTCTTCACGAGCA_659	0	0	0	1	0.744	1.000000e+05	2.084523e-26
0	ATGAAGTATATTATGACAAATGAGAATAAAT_10171	0	0	0	1	0.426	1.000000e+05	2.954812e-11
0	ATGAATAAAGGTCAATATTTGTGTGCCATAG_6819	0	0	0	1	0.876	1.000000e+05	7.245221e-12
0	ATGAATAACAATGAATTTACTCTTTTCAAAA_5343	0	0	0	1	0.643	1.000000e+05	6.138022e-14
0	ATGAATAAGTGTGATTTCTTAGCCTACCAAG_767	0	0	0	1	0.194	1.000000e+05	1.165062e-25
0	ATGAATAAGTTTGATTTCTTAGCCTACCAAG_19	0	0	0	1	0.829	1.000000e+05	4.615566e-41
0	ATGAATAGAAACATTTTCAGAATTTGCTTTA_1421	0	0	0	1	0.845	1.000000e+05	5.295737e-23
0	ATGAATCACCGCATAAGCGACGAAATCACAC_4672	0	0	0	1	0.349	1.000000e+05	2.060083e-14
0	ATGAATCATCCTGGTATCTTCTTGATATGGC_2790	0	0	0	1	0.853	1.000000e+05	3.243706e-18
0	ATGAATCCATGATATATTTCGTAGTAATCGA_10151	0	0	0	1	0.620	1.000000e+05	7.893219e-11
0	ATGAATCCTAATTGTTCCACTCCTACTCGAA_7741	0	0	0	1	0.388	1.000000e+05	2.761361e-12
0	ATGAATCCTTATCGTTCCACTCCTACTCGAA_72	0	0	0	1	0.783	1.000000e+05	6.423036e-43
0	ATGAATCTATCAATCATATGACATTAGTAGA_15620	0	0	0	1	0.434	1.000000e+05	1.361060e-09
0	ATGAATCTCATTTTTGTAAAAATTTTGTTAA_1986	0	0	0	1	0.853	1.000000e+05	5.101771e-19
0	ATGAATCTGATCAATTCGAGGCTCATGACGA_3040	0	0	0	1	0.209	1.000000e+05	3.093949e-17
0	ATGAATGACTGGATTCGAACACCATCGTTAC_12845	0	0	0	1	0.434	1.000000e+05	4.906164e-10
0	ATGAATTACCGCAAAAGCGACGAAATCACAC_6260	0	0	0	1	0.643	1.000000e+05	2.565328e-13
0	ATGAATTAGTGTATTTGTAAATGTATTTTAC_9113	0	0	0	1	0.915	1.000000e+05	6.149097e-11
0	ATGAATTGATTCTAAAGCTAGTTCCCCGAAT_2733	0	0	0	1	0.140	1.000000e+05	2.381294e-17
0	ATGAATTGATTTTAAAGCTAGTTCCCCGAAT_2102	0	0	0	1	0.868	1.000000e+05	4.589297e-19
0	ATGAATTTACTCTTTTCAAAACAAAATAGTG_7466	0	0	0	1	0.659	1.000000e+05	9.224589e-13
0	ATGACAAATGAGAATAAATTTGGCTCATAAG_10572	0	0	0	1	0.403	1.000000e+05	1.062204e-10
0	ATGACAAGAGAATTTTGTTTTCATCAATCAA_14996	0	0	0	1	0.605	1.000000e+05	1.039138e-09
0	ATGACAAGAGAATTTTGTTTTCATTGATCAA_14094	0	0	0	1	0.426	1.000000e+05	5.793775e-10
0	ATGACAAGTTAACAATGTAAGCTAGAAAAAA_791	0	0	0	1	0.171	1.000000e+05	4.335688e-25
0	ATGACAAGTTAACAATTTAAGCTAGAAAAAA_831	0	0	0	1	0.845	1.000000e+05	4.553336e-25
0	ATGACATATCAAACTTCTTCTGTATTGGAAT_2535	0	0	0	1	0.194	1.000000e+05	3.806346e-18
0	ATGACATCAAACTTCTTCTGTATTGGAATTA_580	0	0	0	1	0.837	1.000000e+05	2.111892e-27
0	ATGACATTAGTAGATTGATTTGTTTTGTAAT_9343	0	0	0	1	0.403	1.000000e+05	1.712623e-11
0	ATGACCAAATTAAAGATGAGAAGTGGATCAG_10681	0	0	0	1	0.907	1.000000e+05	1.925501e-10
0	ATGACCCCAAAACGGCATGCAGTGCGTATGA_12941	0	0	0	1	0.721	1.000000e+05	5.683729e-11
0	ATGACCCGTGAGAACAGTTTTCCTCCGCCGC_6895	0	0	0	1	0.667	1.000000e+05	2.322320e-12
0	ATGACGAAGATGAAGATGATCAATACGATGC_2005	0	0	0	1	0.186	1.000000e+05	2.195676e-19
0	ATGACTACTCGGCCCATCACAGCTCTGCCCA_2968	0	0	0	1	0.876	1.000000e+05	2.035972e-17
0	ATGACTAGGTTTTGTTCTCTTTTCTTTGGAC_7024	0	0	0	1	0.310	1.000000e+05	4.855496e-13
0	ATGACTCCGCACTGTAACGGTGTTGACTAAC_11198	0	0	0	1	0.891	1.000000e+05	2.108279e-10
0	ATGACTCTCCAACAGTTCTCTTTCACTCACA_5452	0	0	0	1	0.643	1.000000e+05	6.138022e-14
0	ATGACTGCGTTTTGCGGTACGGGAAAAGTGC_14497	0	0	0	1	0.907	1.000000e+05	9.850996e-10
0	ATGACTGGGTTTTGTTCTCTTTTCTTTGGAC_11042	0	0	0	1	0.705	1.000000e+05	1.697495e-11
0	ATGACTTAGATATCCAGAAAATATGAAACAT_16438	0	0	0	1	0.822	1.000000e+05	2.241510e-09
0	ATGAGAAGCCGTGGCTGGAAGAAAAACTCCG_869	0	0	0	1	0.760	1.000000e+05	2.255275e-24
0	ATGAGAAGCGGTGGCTGGAAGAAAAACTCCG_11908	0	0	0	1	0.473	1.000000e+05	5.537655e-10
0	ATGAGAATTTTTTTAAATCATTAATGCAAAA_3548	0	0	0	1	0.891	1.000000e+05	6.821556e-16
0	ATGAGACAAAAGAACAAGCTGTTTCCGCCAT_9763	0	0	0	1	0.581	1.000000e+05	9.223570e-12
0	ATGAGACAAAAGAACAAGCTGTTTCTGCCAT_9552	0	0	0	1	0.434	1.000000e+05	1.782342e-11
0	ATGAGAGGGTGACCATATTTGCCTATCCTTG_293	0	0	0	1	0.202	1.000000e+05	1.092809e-29
0	ATGAGAGGGTGGCCATATTTGCCTATCCTTG_538	0	0	0	1	0.829	1.000000e+05	2.295231e-28
0	ATGAGATAGTTTACTTTAGTTTCCCCCTTTA_10353	0	0	0	1	0.341	1.000000e+05	1.571528e-11
0	ATGAGATAGTTTACTTTAGTTTCCCTCTTTA_951	0	0	0	1	0.829	1.000000e+05	1.489698e-25
0	ATGAGATTCATTAGACCATGTACATGGGTGA_1631	0	0	0	1	0.845	1.000000e+05	3.907148e-20
0	ATGAGCCAAATTTATTCTCATTTGTCATAAT_10588	0	0	0	1	0.411	1.000000e+05	1.198545e-10
0	ATGAGCCAAGCCTTCGCTCAACTCAACACTA_2142	0	0	0	1	0.868	1.000000e+05	4.589297e-19
0	ATGAGCCTGAAAAGTGGCTCCAATGGTACGC_4053	0	0	0	1	0.775	1.000000e+05	1.036693e-14
0	ATGAGCCTGAAAAGTGGCTCCACTGGTTTCG_3946	0	0	0	1	0.240	1.000000e+05	1.236283e-14
0	ATGAGCGACCGTGACAAATATTTTTTAATTA_14680	0	0	0	1	0.837	1.000000e+05	1.537577e-10
0	ATGAGCTGATGCTAGTGTTGCATGACCACAT_5811	0	0	0	1	0.651	1.000000e+05	7.291362e-14
0	ATGAGCTGATTGATCAGTCCTTTAAGACTTG_8011	0	0	0	1	0.899	1.000000e+05	7.298331e-12
0	ATGAGCTGTAGAGTTATGGGCAAAAAAATAA_13254	0	0	0	1	0.752	1.000000e+05	2.484706e-10
0	ATGAGGTAAAAGAGTAGCTGCATTTTTACGG_15415	0	0	0	1	0.465	1.000000e+05	3.638605e-10
0	ATGAGGTGTGGTCGCTCGTAGGAGCCACTGA_5459	0	0	0	1	0.643	1.000000e+05	6.138022e-14
0	ATGAGTAATGACATATCAAACTTCTTCTGTA_2534	0	0	0	1	0.194	1.000000e+05	3.806346e-18
0	ATGAGTCATTCATTGGTTTTTCCCGTAAAAA_15470	0	0	0	1	0.465	1.000000e+05	3.638605e-10
0	ATGAGTCTATCAGTTTTAGTTTCTCGAACAT_4427	0	0	0	1	0.659	1.000000e+05	8.617803e-15
0	ATGAGTTTATCAGTATTAGTTTCTCGAACAT_14956	0	0	0	1	0.380	1.000000e+05	6.605583e-10
0	ATGAGTTTTAACCAAATCTTAGACGCAAGTA_12036	0	0	0	1	0.426	1.000000e+05	1.515967e-10
0	ATGAGTTTTAGACCGATGTGGATAACTATTG_7288	0	0	0	1	0.271	1.000000e+05	2.256929e-11
0	ATGATAAAAAATTTCATCATTAGCTAGCTAA_141	0	0	0	1	0.829	1.000000e+05	7.412806e-36
0	ATGATAAAGAGGGAAACTAAAGTAAACTATC_716	0	0	0	1	0.845	1.000000e+05	1.210063e-26
0	ATGATAAAGGGGGAAACTAAAGTAAACTATC_8736	0	0	0	1	0.341	1.000000e+05	4.160837e-12
0	ATGATAAAGTAACCGCGCTTAACCTCGGTGA_2904	0	0	0	1	0.876	1.000000e+05	2.035972e-17
0	ATGATAATAACGGATTACAAAACAAATCAAT_11934	0	0	0	1	0.434	1.000000e+05	1.017370e-10
0	ATGATAATCCAGATGCGAAATTCAATCTAGG_8406	0	0	0	1	0.101	1.000000e+05	7.298331e-12
0	ATGATAGAGTCCCCAGACCAAAAACAAACAT_3633	0	0	0	1	0.364	1.000000e+05	3.519641e-16
0	ATGATAGAGTCTCCAGACCAAAAACAAACAT_1124	0	0	0	1	0.736	1.000000e+05	6.498528e-24
0	ATGATAGTAATGTTGCAGCCATATGGATATA_9185	0	0	0	1	0.853	1.000000e+05	2.268426e-11
0	ATGATATATTTCGTAGTAATCGAAGAATTGA_7336	0	0	0	1	0.643	1.000000e+05	3.150080e-12
0	ATGATATCATCCACTCTTGGCTGAAATTCAA_16821	0	0	0	1	0.349	1.000000e+05	1.796403e-09
0	ATGATATTACAAAAAAATATGATTTTTTTGG_14528	0	0	0	1	0.907	1.000000e+05	9.850996e-10
0	ATGATCACGTCCTTTATGCGATCATGCTTTA_10826	0	0	0	1	0.884	1.000000e+05	2.554676e-10
0	ATGATCCTTAATTGGGCTAAAAAGCAAACAT_8547	0	0	0	1	0.876	1.000000e+05	4.067121e-11
0	ATGATCGCCACATAAAGCAAAGTAGTAAAAT_17164	0	0	0	1	0.736	1.000000e+05	1.114469e-09
0	ATGATCGCCACATGAAGCAAAGTAGTAAAAT_13179	0	0	0	1	0.256	1.000000e+05	1.556052e-10
0	ATGATGAAATTTTTTATCATTGTATTGTTAA_382	0	0	0	1	0.845	1.000000e+05	3.570343e-29
0	ATGATGAGAGGCAGATCCAGGAGACCTTCAA_2048	0	0	0	1	0.853	1.000000e+05	2.635417e-21
0	ATGATGAGAGGCAGATCCGGGAGACCTTCAA_1367	0	0	0	1	0.147	1.000000e+05	9.437695e-23
0	ATGATGAGAGGGTGACCATATTTGCCTATCC_292	0	0	0	1	0.202	1.000000e+05	1.092809e-29
0	ATGATGAGAGGGTGGCCATATTTGCCTATCC_918	0	0	0	1	0.837	1.000000e+05	5.830300e-25
0	ATGATGAGATTTGCTTTAGATTTCGGTCAAT_14787	0	0	0	1	0.713	1.000000e+05	2.688464e-09
0	ATGATGATGATGATGATGATGATGAGGAAAC_8644	0	0	0	1	0.853	1.000000e+05	2.251188e-11
0	ATGATGATTGTTACCGCTGCTGCTCCTCAAG_7542	0	0	0	1	0.364	1.000000e+05	1.763441e-12
0	ATGATGATTTACAAACCCTAACAAAATTTAG_9902	0	0	0	1	0.736	1.000000e+05	9.187910e-12
0	ATGATGGAAAGGCACGATTTGATCTGTACAA_1762	0	0	0	1	0.837	1.000000e+05	1.435446e-20
0	ATGATGGAATTTTCACACTACAGATTTACAA_9752	0	0	0	1	0.581	1.000000e+05	9.223570e-12
0	ATGATGGATCATATATTGTCGTCACTGGTCA_13640	0	0	0	1	0.891	1.000000e+05	1.026854e-09
0	ATGATGTATTTTCGGAAAATGATTCTCTTTA_15738	0	0	0	1	0.736	1.000000e+05	5.089606e-10
0	ATGATGTCAAATCAATTTTAACCTGAAACCA_14954	0	0	0	1	0.434	1.000000e+05	1.224403e-09
0	ATGATGTCTCCATCTTCTCTAAAGCATTGAA_8726	0	0	0	1	0.364	1.000000e+05	5.243310e-12
0	ATGATTAGGTGAAGGAGTTTCGACAGAAGCA_8521	0	0	0	1	0.767	1.000000e+05	7.727507e-12
0	ATGATTCGATTTTATTTTATTTTCAATATAG_5265	0	0	0	1	0.829	1.000000e+05	1.107549e-12
0	ATGATTCTTTACATGTGGAACCATGTGTAAA_14611	0	0	0	1	0.744	1.000000e+05	2.048803e-10
0	ATGATTGAGATATGAAATAATCCATTTTAAT_13650	0	0	0	1	0.891	1.000000e+05	1.026854e-09
0	ATGATTGGTCTGTGAAATATTCCAACTGTGG_15486	0	0	0	1	0.465	1.000000e+05	3.638605e-10
0	ATGATTGTTGAATTGGGAGAGTTTCTTATGA_12272	0	0	0	1	0.426	1.000000e+05	3.212748e-10
0	ATGATTTACAAACCCTAACAAAATTTAGCAA_9909	0	0	0	1	0.736	1.000000e+05	9.187910e-12
0	ATGATTTGAACTTTATGGTTCTAAACTTTTA_6462	0	0	0	1	0.884	1.000000e+05	3.049996e-12
0	ATGATTTGAAGTAGGATTTAACAACAAATAA_891	0	0	0	1	0.860	1.000000e+05	1.050747e-24
0	ATGATTTTAAGTAGGATTTAACAACAAATAA_1909	0	0	0	1	0.233	1.000000e+05	8.781129e-20
0	ATGATTTTTCAGTTTAAAAATGAAAAAAATC_3721	0	0	0	1	0.829	1.000000e+05	5.519758e-16
0	ATGATTTTTCCGTTGTCGTGTTCTTGCCGTC_16058	0	0	0	1	0.465	1.000000e+05	1.629561e-09
0	ATGATTTTTCCTGTTTTTTAATTTTCAGAAT_3774	0	0	0	1	0.837	1.000000e+05	1.461838e-15
0	ATGATTTTTTTTGTCGTTTTTTGTTTTAAAC_9207	0	0	0	1	0.659	1.000000e+05	2.611375e-11
0	ATGCAAACTACTGATTTACCAGTACAAGCAG_1784	0	0	0	1	0.868	1.000000e+05	1.304863e-21
0	ATGCAACACAACTCATCACATGCTTAGCATA_9644	0	0	0	1	0.473	1.000000e+05	3.565595e-11
0	ATGCAACACAATTCATCACATGCTTAGCATA_3458	0	0	0	1	0.698	1.000000e+05	3.475013e-17
0	ATGCAACATTGTGCATTATCACATTACTGGA_16376	0	0	0	1	0.473	1.000000e+05	9.083270e-10
0	ATGCAACATTTTCATATCCTAAACCGGTTTC_6678	0	0	0	1	0.907	1.000000e+05	4.228004e-12
0	ATGCAACGGATTAGGATTGTTGCCTTCAGGA_16096	0	0	0	1	0.481	1.000000e+05	9.351958e-10
0	ATGCACAGCCTAAACATCGACAACAAACAAA_7372	0	0	0	1	0.589	1.000000e+05	1.466947e-12
0	ATGCACATATACGATGACTCCGCACTGTAAC_11233	0	0	0	1	0.891	1.000000e+05	2.108279e-10
0	ATGCACGAAGTTGCAGGTTAGTTTCTTAACC_6149	0	0	0	1	0.667	1.000000e+05	2.973049e-13
0	ATGCACGAAGTTGCAGGTTAGTTTGTTAACC_8573	0	0	0	1	0.372	1.000000e+05	4.405253e-12
0	ATGCAGAGATTCCAAATCCAGTGAATCGGAA_14617	0	0	0	1	0.465	1.000000e+05	8.180153e-10
0	ATGCAGATGGCGAATTAGAAAGGCTAGGTAA_7218	0	0	0	1	0.147	1.000000e+05	7.665023e-12
0	ATGCAGATGGTGAATTAGAAAGGCTAGGTAA_7155	0	0	0	1	0.853	1.000000e+05	7.665023e-12
0	ATGCATCAAAGTCCATGGTAATATATGGATA_4607	0	0	0	1	0.822	1.000000e+05	5.798927e-14
0	ATGCATCAAATGCCATAAGACCCACAAATAA_14964	0	0	0	1	0.729	1.000000e+05	6.695808e-10
0	ATGCATCAAATGCCATAAGACTCACAAATAA_14946	0	0	0	1	0.271	1.000000e+05	1.079650e-09
0	ATGCCAAAGGGAGCGAAAGAGAAGGATGAAA_3224	0	0	0	1	0.884	1.000000e+05	4.073703e-17
0	ATGCCACCGCCAACAGTTGAAACGGGGTTAA_1934	0	0	0	1	0.853	1.000000e+05	8.468940e-21
0	ATGCCGTTTTGGGGTCATCTGATGGAGGAGG_15203	0	0	0	1	0.721	1.000000e+05	2.093078e-10
0	ATGCCTCCTCAAGGTAATTTCTGTTATTAAA_10096	0	0	0	1	0.147	1.000000e+05	7.802894e-11
0	ATGCCTGAACTTCTCTAACCCAATTGTACAG_985	0	0	0	1	0.845	1.000000e+05	1.336902e-23
0	ATGCCTTTGAGGATTCTATGAAATTACCGAA_2689	0	0	0	1	0.752	1.000000e+05	1.899546e-17
0	ATGCGAAATCAAGTTTTGATGGAAAAAAATA_3105	0	0	0	1	0.822	1.000000e+05	1.606774e-17
0	ATGCGACCTCCTGTTCTGCCTAGACCCATGA_10099	0	0	0	1	0.147	1.000000e+05	7.802894e-11
0	ATGCGATTAAGTTCGTATTTACGAACGGAAT_1499	0	0	0	1	0.178	1.000000e+05	2.809223e-21
0	ATGCGGAAAATTGTCCAATATACATAAAAAT_11470	0	0	0	1	0.868	1.000000e+05	1.983963e-10
0	ATGCGGTGATTCATCTTTCTCTGTAACTAAC_4722	0	0	0	1	0.349	1.000000e+05	2.060083e-14
0	ATGCGTACTCTAAACCGGAGTACATTTCTGA_8217	0	0	0	1	0.899	1.000000e+05	7.298331e-12
0	ATGCTAACAGAAAGTCATGTTGACGGTAAGA_11193	0	0	0	1	0.419	1.000000e+05	6.411198e-11
0	ATGCTAAGCATGTGATGAATTGTGTTGCATA_3460	0	0	0	1	0.698	1.000000e+05	3.475013e-17
0	ATGCTAAGCATGTGATGAGTTGTGTTGCATA_12539	0	0	0	1	0.481	1.000000e+05	2.958980e-10
0	ATGCTAATGTTGCATGACCACATATATCCAT_5577	0	0	0	1	0.364	1.000000e+05	1.051910e-13
0	ATGCTAATGTTGCCGTCGGTGGTGGCGTTAA_11887	0	0	0	1	0.605	1.000000e+05	1.099536e-10
0	ATGCTAATTTGTTTCCATGTTCTGGTGATGC_8033	0	0	0	1	0.899	1.000000e+05	7.298331e-12
0	ATGCTACTCCATTCTCTCAACATGCTTTCTA_11920	0	0	0	1	0.636	1.000000e+05	8.076428e-11
0	ATGCTACTGGCTGAATACAGTTTTATATCGA_3008	0	0	0	1	0.140	1.000000e+05	3.743576e-17
0	ATGCTAGTGTTGCATGACCACATATATCCAT_6363	0	0	0	1	0.643	1.000000e+05	2.565328e-13
0	ATGCTCATTAAAGGTAAAAAAAAGAAAAAAC_12304	0	0	0	1	0.884	1.000000e+05	1.374586e-09
0	ATGCTCCAGTAATGTGCCAATGCACAATGTG_209	0	0	0	1	0.822	1.000000e+05	2.558876e-35
0	ATGCTCGTGAAGAAACCTGTGAAGTACTTCA_698	0	0	0	1	0.744	1.000000e+05	2.084523e-26
0	ATGCTCGTGAAGAAACCTGTGAAGTACTTTA_6402	0	0	0	1	0.372	1.000000e+05	5.535834e-13
0	ATGCTCTAATAGCTAGGATTAAGCAAGCAGA_8336	0	0	0	1	0.899	1.000000e+05	7.298331e-12
0	ATGCTTAGCATAAGAATAATGGAATAAACAT_10635	0	0	0	1	0.558	1.000000e+05	1.368767e-10
0	ATGCTTAGCATACGAATAATGGAACATACTG_9643	0	0	0	1	0.473	1.000000e+05	3.565595e-11
0	ATGCTTTAATTTAAATTGTTCCTTAAACTTA_5899	0	0	0	1	0.853	1.000000e+05	7.712241e-13
0	ATGCTTTAGAAGGTCTTTTCTCATTCAAATC_8423	0	0	0	1	0.101	1.000000e+05	7.298331e-12
0	ATGCTTTAGAAGGTCTTTTCTCATTCAGATC_13495	0	0	0	1	0.891	1.000000e+05	1.026854e-09
0	ATGCTTTAGAGAAGATGGAGACATCATTGGA_8721	0	0	0	1	0.364	1.000000e+05	5.243310e-12
0	ATGGAAAAAAATATGGAATTGTGTTTTTGAC_2338	0	0	0	1	0.814	1.000000e+05	5.147991e-19
0	ATGGAAAAATGGAAACTATATGGAGATGAAG_13033	0	0	0	1	0.721	1.000000e+05	1.296636e-10
0	ATGGAAAATACATTTTCTATATTGAAAATAA_11046	0	0	0	1	0.845	1.000000e+05	4.603732e-10
0	ATGGAAACAAATTAGCATTCTCTTATTGGAC_10803	0	0	0	1	0.907	1.000000e+05	3.676547e-11
0	ATGGAAAGAAGAAGGCCATTCCGTTCGCAAA_1461	0	0	0	1	0.822	1.000000e+05	2.809223e-21
0	ATGGAAAGAAGAAGGCCATTCCGTTCGTAAA_1502	0	0	0	1	0.178	1.000000e+05	2.809223e-21
0	ATGGAAAGGCACGATTTGATCTGTACAATTG_1766	0	0	0	1	0.837	1.000000e+05	1.435446e-20
0	ATGGAACGGAGGGAGTAATAAAATACAAAAA_6322	0	0	0	1	0.643	1.000000e+05	2.565328e-13
0	ATGGAACGGAGGGAGTAATGAAATCAAAAAA_9566	0	0	0	1	0.364	1.000000e+05	2.009155e-11
0	ATGGAAGGCCATGTCTTGGTCTGATCTGAAA_12821	0	0	0	1	0.574	1.000000e+05	5.780445e-11
0	ATGGAAGGCCATGTCTTGGTCTGATCTGACA_16863	0	0	0	1	0.434	1.000000e+05	8.311394e-10
0	ATGGAAGTTTCTAAACCAATGTTTCATGTTG_14436	0	0	0	1	0.287	1.000000e+05	4.367426e-10
0	ATGGAATAAACATACCATATTTGTTTTGTCA_9088	0	0	0	1	0.543	1.000000e+05	2.209579e-11
0	ATGGAATGTAAAGTATAGAATCCGGGGAAAA_7561	0	0	0	1	0.341	1.000000e+05	1.997811e-12
0	ATGGAATGTAAAGTATAGAATCCGGGGGAAA_13384	0	0	0	1	0.721	1.000000e+05	9.350461e-11
0	ATGGAATTTTCACACTACAGATTTACAAACG_9704	0	0	0	1	0.581	1.000000e+05	9.223570e-12
0	ATGGAATTTTCACACTAGAGACTTACAAAAG_12017	0	0	0	1	0.450	1.000000e+05	1.045792e-11
0	ATGGACAGGTAACACTTTGGGAAGCTTACAA_710	0	0	0	1	0.256	1.000000e+05	2.084523e-26
0	ATGGACATATATTATTCAACCTATAAAGAAA_8713	0	0	0	1	0.915	1.000000e+05	1.241364e-11
0	ATGGACATATCCTATCAGTGGCTCCTACGAG_5347	0	0	0	1	0.643	1.000000e+05	6.138022e-14
0	ATGGACATTAACGTATGTATTTAAACATATC_2565	0	0	0	1	0.752	1.000000e+05	9.815664e-18
0	ATGGAGAATTAAATATCTTGTGGCTTGTGTG_7992	0	0	0	1	0.899	1.000000e+05	7.298331e-12
0	ATGGAGACATCATTGGAGCTGTACTCACAAG_5930	0	0	0	1	0.357	1.000000e+05	1.975257e-13
0	ATGGAGACATCCTTGGAGCTGTACTCACAAG_6233	0	0	0	1	0.643	1.000000e+05	2.565328e-13
0	ATGGATAATAAAATATTCAACGACTTACTGG_13127	0	0	0	1	0.155	1.000000e+05	1.181134e-09
0	ATGGATATATTTTGGTTGAAATTGGTAACAT_11497	0	0	0	1	0.426	1.000000e+05	2.547684e-10
0	ATGGATATGTTCAAATGTGTAATGATGATAA_13614	0	0	0	1	0.891	1.000000e+05	1.026854e-09
0	ATGGATCATATATTGTCGTCACTGGTCAGAG_13661	0	0	0	1	0.891	1.000000e+05	1.026854e-09
0	ATGGATCTTGAAGAACATGATGAGAGGGTGA_301	0	0	0	1	0.194	1.000000e+05	4.927476e-30
0	ATGGATCTTGAAGAACATGATGAGAGGGTGG_1361	0	0	0	1	0.845	1.000000e+05	2.195182e-22
0	ATGGATGAAGTATATTATGACAAATGAGAAT_9684	0	0	0	1	0.411	1.000000e+05	1.615181e-11
0	ATGGATTACTTCAATCTCTACATCTTATTTC_16008	0	0	0	1	0.419	1.000000e+05	2.647593e-09
0	ATGGATTATGTCGAGATCAATGGATAGAAGA_12760	0	0	0	1	0.310	1.000000e+05	3.690338e-10
0	ATGGATTATGTCGAGATCAATGGCTAGAAGA_12060	0	0	0	1	0.729	1.000000e+05	2.981126e-11
0	ATGGATTCAATATTAATGGTGAAAATATTTA_15078	0	0	0	1	0.426	1.000000e+05	1.291828e-09
0	ATGGATTCCACGGAACTGAACCGTGTGTTCC_13641	0	0	0	1	0.891	1.000000e+05	1.026854e-09
0	ATGGATTTAGGAAAAATTGGATCAACAATAC_396	0	0	0	1	0.822	1.000000e+05	9.242482e-31
0	ATGGATTTCCAAAGTTCCCTACCAAATCTTC_3066	0	0	0	1	0.674	1.000000e+05	1.362483e-18
0	ATGGATTTGCCATTTTTGGATAACATTTATA_6695	0	0	0	1	0.783	1.000000e+05	4.814009e-12
0	ATGGATTTTGGGGAAATTGGATCAACAATAG_12758	0	0	0	1	0.434	1.000000e+05	4.233122e-10
0	ATGGCAAAAACAGAACCAAAAACGTCAATGG_1857	0	0	0	1	0.132	1.000000e+05	1.304863e-21
0	ATGGCAAAAATAGAACCAAAAACGTCAATGG_3049	0	0	0	1	0.860	1.000000e+05	1.159212e-18
0	ATGGCACAAAGCAAAAGTAGTAAGAGAAATA_12965	0	0	0	1	0.860	1.000000e+05	2.239639e-10
0	ATGGCACACAAATATTGACCTTTATTCATTC_6822	0	0	0	1	0.876	1.000000e+05	7.245221e-12
0	ATGGCCTATTTATTTTGATTGTTTAAGTGTG_7626	0	0	0	1	0.295	1.000000e+05	2.845316e-11
0	ATGGCCTCTGAGTTTGACCTTCCATTGACAT_2804	0	0	0	1	0.171	1.000000e+05	7.983263e-18
0	ATGGCGGAAGAGTCTTCTTCGACCTCGTCAA_8307	0	0	0	1	0.899	1.000000e+05	7.298331e-12
0	ATGGCTCAAATTTTCAATATTATCTTCAAAA_3793	0	0	0	1	0.891	1.000000e+05	2.006617e-15
0	ATGGCTGAAAAACTCGGAAACAAAATTAAAA_5320	0	0	0	1	0.713	1.000000e+05	9.780180e-14
0	ATGGCTGCAACATTACTATCATCTTCATCGC_5608	0	0	0	1	0.868	1.000000e+05	1.395901e-13
0	ATGGCTGCTTCTGTCGAAACTCCTTCACCTA_8502	0	0	0	1	0.767	1.000000e+05	7.727507e-12
0	ATGGGAACCATTAATAACGACCGTTACGTTG_10423	0	0	0	1	0.860	1.000000e+05	2.637914e-10
0	ATGGGAAGATTTGGTAGGTATTCTTAAAATC_1711	0	0	0	1	0.744	1.000000e+05	3.880925e-21
0	ATGGGAAGATTTGGTATAGGTATTCTTAAAA_13144	0	0	0	1	0.481	1.000000e+05	6.082927e-10
0	ATGGGAGCAATTCTCTGCTTTTTACTTGTGG_6361	0	0	0	1	0.643	1.000000e+05	2.565328e-13
0	ATGGGATACCTTTCTCTTCAAGATTCTTCTG_12567	0	0	0	1	0.116	1.000000e+05	6.396575e-10
0	ATGGGATACTCACTCAAACAGTCTTGAAAAA_13636	0	0	0	1	0.891	1.000000e+05	1.026854e-09
0	ATGGGATACTCACTCAAAGAGTCTTGAAAAA_8434	0	0	0	1	0.101	1.000000e+05	7.298331e-12
0	ATGGGATAGACCTCAGTCCCTCAGACATGGA_10426	0	0	0	1	0.140	1.000000e+05	2.637914e-10
0	ATGGGCAGAGCTGTGATGGGCCGAGTAGTCA_2903	0	0	0	1	0.876	1.000000e+05	2.035972e-17
0	ATGGGCCAGAATAATATGGGCTCAAATTAGA_13119	0	0	0	1	0.488	1.000000e+05	5.118885e-10
0	ATGGGCCTGAGGTTCTAAACTAAAATTTTCC_9838	0	0	0	1	0.798	1.000000e+05	6.210335e-11
0	ATGGGTATGCGACCTCCTGTTCTGCCTAGAC_14190	0	0	0	1	0.155	1.000000e+05	1.605623e-09
0	ATGGGTCTAGGCAGAACAGGAGGTCGCATAC_10112	0	0	0	1	0.147	1.000000e+05	7.802894e-11
0	ATGGGTGAGTATTTTACATTTTTCAAGACTG_13757	0	0	0	1	0.891	1.000000e+05	1.026854e-09
0	ATGGTAATATATGGATATTTACTTCCAGAAG_2726	0	0	0	1	0.822	1.000000e+05	1.092044e-17
0	ATGGTAGCTCCATTCAAGGCTTTAGAGAAGA_4896	0	0	0	1	0.651	1.000000e+05	2.060083e-14
0	ATGGTAGCTCCATTCAATGCTTTAGAGAAGA_6772	0	0	0	1	0.364	1.000000e+05	9.142647e-13
0	ATGGTATGTTTATTCCATTATTCTTATGCTA_9093	0	0	0	1	0.543	1.000000e+05	2.209579e-11
0	ATGGTCGGTATGGATATGTTCAAATGTGTAA_13407	0	0	0	1	0.891	1.000000e+05	1.026854e-09
0	ATGGTCGTCACTGGTCAGAGAATATATGCAC_8422	0	0	0	1	0.101	1.000000e+05	7.298331e-12
0	ATGGTCTAATGAATCTCATTTTTGTAAAAAT_2561	0	0	0	1	0.853	1.000000e+05	1.521256e-18
0	ATGGTGAGACTTATATCTTATATATCACTTA_14803	0	0	0	1	0.744	1.000000e+05	3.715498e-10
0	ATGGTGCATGCAAGTGTTGCATTTGCTTGTA_13732	0	0	0	1	0.891	1.000000e+05	1.026854e-09
0	ATGGTGTACTACGGGTGAAATCTGATAAACA_2312	0	0	0	1	0.845	1.000000e+05	2.675927e-19
0	ATGGTGTCGGAGCTCTCAACTTCAAGAGTAA_4463	0	0	0	1	0.698	1.000000e+05	3.722464e-13
0	ATGGTTACATTATGCAGAGTCTACCAGTAGA_8165	0	0	0	1	0.899	1.000000e+05	7.298331e-12
0	ATGGTTCAGTCGACGTATTCCGATTCACTGG_10850	0	0	0	1	0.411	1.000000e+05	8.119251e-11
0	ATGGTTCATTATTACAATCATCGGCTTCGAA_11017	0	0	0	1	0.884	1.000000e+05	3.823421e-10
0	ATGGTTGGAAAAGAACCTGGACGAGGAGAAA_11488	0	0	0	1	0.667	1.000000e+05	2.316810e-10
0	ATGTAAAATATGGTTAATTTTTTTTTTGTTG_13055	0	0	0	1	0.729	1.000000e+05	8.452385e-11
0	ATGTAAAGATTTTAATACTGTTACAGCATTG_9224	0	0	0	1	0.868	1.000000e+05	6.680296e-11
0	ATGTAAAGCTTGTTTGATTAAAGGGTTAGAA_13914	0	0	0	1	0.891	1.000000e+05	1.026854e-09
0	ATGTAACCATCAACAGTTATATATCCTGACA_8042	0	0	0	1	0.899	1.000000e+05	7.298331e-12
0	ATGTAACTGGATTCTTCCCTTTCAAAGTGAG_493	0	0	0	1	0.163	1.000000e+05	3.055960e-29
0	ATGTAACTGGATTCTTCCCTTTCAGAGTGAG_938	0	0	0	1	0.829	1.000000e+05	1.489698e-25
0	ATGTAAGCTAGAAAAAAATATGCTCTAAGCC_2253	0	0	0	1	0.194	1.000000e+05	2.294116e-18
0	ATGTAAGCTCTTCTACCCCGGACTGGTTTTC_13934	0	0	0	1	0.891	1.000000e+05	1.026854e-09
0	ATGTAATAAAGTGATCAAGTCAATAATAAAA_5069	0	0	0	1	0.651	1.000000e+05	2.286216e-14
0	ATGTAATAAATTATTGTGTTTGTTGACGTTG_5745	0	0	0	1	0.116	1.000000e+05	1.682879e-12
0	ATGTAATAAATTATTGTGTTTGTTGAGATTG_9055	0	0	0	1	0.907	1.000000e+05	3.386294e-11
0	ATGTAATGAAATACTACAGTTCGGAAAAACG_11847	0	0	0	1	0.736	1.000000e+05	7.790470e-11
0	ATGTAATGAAATACTACGGTTCGGAAAAACG_16816	0	0	0	1	0.295	1.000000e+05	1.500550e-09
0	ATGTACTAGTATAACTTCCTTCCTTTCTTCA_1416	0	0	0	1	0.279	1.000000e+05	4.734067e-22
0	ATGTAGAATTAGAAGCCGTATAGTCATACAA_5937	0	0	0	1	0.271	1.000000e+05	2.152493e-13
0	ATGTAGAGATTGAAGTAATCCATCCTTGATA_15826	0	0	0	1	0.419	1.000000e+05	1.920442e-09
0	ATGTAGCAAAAGCATTTTACTACTTTGCTTC_13188	0	0	0	1	0.256	1.000000e+05	1.556052e-10
0	ATGTAGCGGAAAAATAAATCTACAGAAGACA_997	0	0	0	1	0.783	1.000000e+05	3.283927e-23
0	ATGTAGTAAAGTGATGAAGTCAATAATAAAA_7531	0	0	0	1	0.380	1.000000e+05	4.082762e-12
0	ATGTATAAGACATTGCGCAGGAATAAAAAAA_411	0	0	0	1	0.845	1.000000e+05	2.752219e-30
0	ATGTATATTGGACAATTTTCCGCATCACAAT_11458	0	0	0	1	0.868	1.000000e+05	1.983963e-10
0	ATGTATGAATCCATGATATATTTCGTAGTAA_10152	0	0	0	1	0.620	1.000000e+05	7.893219e-11
0	ATGTATTATCTCAATAAAATGGCAAGTTTTA_14387	0	0	0	1	0.426	1.000000e+05	1.701292e-09
0	ATGTATTTAAACATATCTTATATATTTTCAA_1729	0	0	0	1	0.752	1.000000e+05	1.530202e-19
0	ATGTATTTGAATAACGGTCGATGAGAACAAA_12269	0	0	0	1	0.682	1.000000e+05	6.633643e-10
0	ATGTATTTGAATAGCGGTTGGCAAAGAAAAG_12592	0	0	0	1	0.372	1.000000e+05	6.276357e-10
0	ATGTATTTTCGGAAAATGATTCTCTTTAAGA_15735	0	0	0	1	0.736	1.000000e+05	5.089606e-10
0	ATGTCAAACAATATGTTATTGAATGAAGTAC_6872	0	0	0	1	0.775	1.000000e+05	2.888848e-12
0	ATGTCAAACGACATGTAATGAAATACTACAG_16720	0	0	0	1	0.744	1.000000e+05	2.038504e-09
0	ATGTCAAACGACATGTAATGAAATACTACGG_12836	0	0	0	1	0.279	1.000000e+05	1.501602e-10
0	ATGTCAAATCAACTTTAACCTGAAACTAAAA_11619	0	0	0	1	0.651	1.000000e+05	1.280670e-10
0	ATGTCAAATCAATTTTAACCTGAAACCAAAA_14052	0	0	0	1	0.426	1.000000e+05	7.454223e-10
0	ATGTCAAGAAACGCATCTCGAGCTCTAGCCA_10316	0	0	0	1	0.853	1.000000e+05	1.917913e-10
0	ATGTCAATTTCTTCGAAGACCAAAACATAAA_7999	0	0	0	1	0.899	1.000000e+05	7.298331e-12
0	ATGTCACAACTTTTTGAAAGAACTTAAATTA_550	0	0	0	1	0.853	1.000000e+05	3.094427e-26
0	ATGTCACAATTCATAACATAAATTTCGAAGC_10997	0	0	0	1	0.884	1.000000e+05	3.823421e-10
0	ATGTCACTCAACTCCGTACGTAGCTGAAGCA_5623	0	0	0	1	0.868	1.000000e+05	1.395901e-13
0	ATGTCAGATCAGACCAAGACATGGCCTTCCA_16862	0	0	0	1	0.434	1.000000e+05	8.311394e-10
0	ATGTCCAAAGAAAAGAGAACAAAACCCAGTC_11040	0	0	0	1	0.705	1.000000e+05	1.697495e-11
0	ATGTCCAAAGAAAAGAGAACAAAACCTAGTC_7023	0	0	0	1	0.310	1.000000e+05	4.855496e-13
0	ATGTCCGCAAAGCTCTAGAAAACTACGGTTG_8539	0	0	0	1	0.868	1.000000e+05	3.844342e-11
0	ATGTCCGTACAACCTGCGGTATCTCGAGCCA_7739	0	0	0	1	0.860	1.000000e+05	3.637912e-12
0	ATGTCGAGATCAATGGATAGAAGAATCAATA_14258	0	0	0	1	0.310	1.000000e+05	8.798678e-10
0	ATGTCGAGATCAATGGCTAGAAGAATCAATA_13289	0	0	0	1	0.721	1.000000e+05	1.398887e-10
0	ATGTCGCACAAGAACGGGGAACAAATGATAG_13448	0	0	0	1	0.891	1.000000e+05	1.026854e-09
0	ATGTCGGACAAAACTTGGCCAACACCGGAAA_12675	0	0	0	1	0.589	1.000000e+05	3.855564e-10
0	ATGTCTACATGTTCCTTTCTTGCCCTTTTAC_7994	0	0	0	1	0.899	1.000000e+05	7.298331e-12
0	ATGTCTCCATCTTCTCTAAAGCATTGAATGG_6713	0	0	0	1	0.357	1.000000e+05	7.234290e-13
0	ATGTCTCCATCTTCTCTAAAGCCTTGAATGG_4840	0	0	0	1	0.651	1.000000e+05	2.060083e-14
0	ATGTCTGAGGGACTGAGGTCTATCCCATTTC_10430	0	0	0	1	0.140	1.000000e+05	2.637914e-10
0	ATGTCTGGTTTGAATTGGGACCTTAAGGGAC_16649	0	0	0	1	0.287	1.000000e+05	1.265754e-09
0	ATGTCTGGTTTGGATTGGGACCTTAAGGGAC_10189	0	0	0	1	0.736	1.000000e+05	1.121221e-11
0	ATGTCTTGGTCTGATCTGAAATTATATACTG_12819	0	0	0	1	0.574	1.000000e+05	5.780445e-11
0	ATGTCTTGGTCTGATCTGACATTATATACTG_13308	0	0	0	1	0.434	1.000000e+05	8.513547e-11
0	ATGTGAAAATGTTGCATCGTGTAATTGGTAA_8787	0	0	0	1	0.116	1.000000e+05	1.252060e-11
0	ATGTGAAATCAACACGTGTCCTCAATTTATC_12142	0	0	0	1	0.426	1.000000e+05	2.378978e-10
0	ATGTGAAATCAAGTTTTGACTGGAAAATTTG_4117	0	0	0	1	0.806	1.000000e+05	7.419878e-15
0	ATGTGAATCAATTAAATTGCCCTAGTATAAA_5967	0	0	0	1	0.721	1.000000e+05	7.111963e-14
0	ATGTGACACTAAAAGATCTTTCTTGATCGAA_9814	0	0	0	1	0.388	1.000000e+05	3.026838e-11
0	ATGTGACAGTGAGAGACATATCAAAGAATTG_8398	0	0	0	1	0.101	1.000000e+05	7.298331e-12
0	ATGTGACAGTGCGAGACATATCAAAGAATTG_13629	0	0	0	1	0.891	1.000000e+05	1.026854e-09
0	ATGTGAGATGACATAGGGAACCGTGACACTC_10832	0	0	0	1	0.760	1.000000e+05	2.879721e-11
0	ATGTGAGTTTGGAGATGATCGCCACATAAAG_16022	0	0	0	1	0.744	1.000000e+05	3.737574e-10
0	ATGTGAGTTTGGAGATGATCGCCACATGAAG_13178	0	0	0	1	0.256	1.000000e+05	1.556052e-10
0	ATGTGATGAATTGTGTTGCATAGCTTACTAG_3252	0	0	0	1	0.698	1.000000e+05	2.005823e-17
0	ATGTGATGAGTTGTGTTGCATAGCTTACTAG_12536	0	0	0	1	0.481	1.000000e+05	2.958980e-10
0	ATGTGCATATATTCTCTGACCAGTGACGACA_13670	0	0	0	1	0.891	1.000000e+05	1.026854e-09
0	ATGTGCATATATTCTCTGACCAGTGACGACC_8426	0	0	0	1	0.101	1.000000e+05	7.298331e-12
0	ATGTGCTCCACGTTCTATTTAAGAATGATAG_1399	0	0	0	1	0.295	1.000000e+05	1.958653e-21
0	ATGTGCTCCACGTTCTATTTAATAATGATAG_675	0	0	0	1	0.744	1.000000e+05	2.084523e-26
0	ATGTGCTTCAGTCGACGAAAACCCTGCAAAA_16135	0	0	0	1	0.752	1.000000e+05	8.610179e-10
0	ATGTGGAACCATGTGTAAAGTTCTTAGAAAG_18342	0	0	0	1	0.736	1.000000e+05	1.646436e-09
0	ATGTGGACTTTCCAACTAAAAACCAATTAAC_16064	0	0	0	1	0.736	1.000000e+05	6.674519e-10
0	ATGTGGTCATGCAACATTAGCATCAGCTCAC_5580	0	0	0	1	0.364	1.000000e+05	1.051910e-13
0	ATGTGTACTTTATATAGATTTGTGTACGTTA_13463	0	0	0	1	0.891	1.000000e+05	1.026854e-09
0	ATGTGTAGTATCGACATTTCATTTGTTTTTA_13858	0	0	0	1	0.891	1.000000e+05	1.026854e-09
0	ATGTGTATATTTGTTTTTTCTTTTTTTTACC_11339	0	0	0	1	0.884	1.000000e+05	8.177482e-10
0	ATGTGTGATTATTTCTTGCTTCGAAATGTTA_6257	0	0	0	1	0.643	1.000000e+05	2.565328e-13
0	ATGTGTGTTCATTTTGAATGACTCTCCAACA_5468	0	0	0	1	0.643	1.000000e+05	6.138022e-14
0	ATGTGTTAGGATATTTCAGAAACCTGTGAAC_4168	0	0	0	1	0.822	1.000000e+05	5.301715e-15
0	ATGTGTTTAGCGTAAGACAAAGTCAGTCACC_2765	0	0	0	1	0.853	1.000000e+05	3.243706e-18
0	ATGTGTTTGGCGTAAGACAAAGTCAGTCACC_2273	0	0	0	1	0.147	1.000000e+05	1.543840e-18
0	ATGTTAAAAAAAAAAAAAAAGAAAAGAAAGA_3673	0	0	0	1	0.891	1.000000e+05	3.870941e-15
0	ATGTTAATGAGCTGATTGATCAGTCCTTTAA_8086	0	0	0	1	0.899	1.000000e+05	7.298331e-12
0	ATGTTAGTCAACACCGTTACAGTGCGGAGTC_11210	0	0	0	1	0.891	1.000000e+05	2.108279e-10
0	ATGTTAGTTACAGAGAAAGATGAATCACCGC_4655	0	0	0	1	0.349	1.000000e+05	2.060083e-14
0	ATGTTAGTTAGCTAGTTACAGAGAAAGATGA_7245	0	0	0	1	0.659	1.000000e+05	9.778825e-13
0	ATGTTATAATTTTTGATCAATGAAAACAAAA_10877	0	0	0	1	0.450	1.000000e+05	1.083443e-10
0	ATGTTATCCAAAAATGGCAAATCCATAATTA_12556	0	0	0	1	0.775	1.000000e+05	8.150821e-10
0	ATGTTATTATCCTTGTAAGCTTCCCAAAGTG_861	0	0	0	1	0.760	1.000000e+05	3.456922e-25
0	ATGTTATTGAATGAAGTACTACCGTTCGGAA_6868	0	0	0	1	0.775	1.000000e+05	2.888848e-12
0	ATGTTATTTTCCTTGTAAGCTTCCCAAAGTG_6023	0	0	0	1	0.364	1.000000e+05	9.587877e-14
0	ATGTTCAAATGTATATTTTTGGCCCAACACA_12444	0	0	0	1	0.318	1.000000e+05	9.534385e-11
0	ATGTTCAAATGTATATTTTTTGGCCCAACAC_10256	0	0	0	1	0.713	1.000000e+05	4.717211e-12
0	ATGTTCAAGCGTGTTCCTTCCTGTTGAAAAC_9673	0	0	0	1	0.752	1.000000e+05	1.122572e-11
0	ATGTTCATAATACAATTCATGCTGGTGAAAA_14429	0	0	0	1	0.698	1.000000e+05	3.160019e-10
0	ATGTTCATCGTCTTCGGCAGTTTTGTCAATG_11065	0	0	0	1	0.767	1.000000e+05	5.564875e-11
0	ATGTTCCAAGTCTTAAAGGACTGATCAATCA_8077	0	0	0	1	0.899	1.000000e+05	7.298331e-12
0	ATGTTCCATTATTCGTATGCTAAGCATGTGA_9658	0	0	0	1	0.473	1.000000e+05	3.565595e-11
0	ATGTTCGACAAGGACGGAGACGGGAAGATCA_12605	0	0	0	1	0.116	1.000000e+05	7.568887e-10
0	ATGTTCTCCATGTTCTCTTTGGGTTTGGTTC_8166	0	0	0	1	0.899	1.000000e+05	7.298331e-12
0	ATGTTCTCTTTGGGTTTGGTTCAGGAAGGTG_7828	0	0	0	1	0.899	1.000000e+05	7.298331e-12
0	ATGTTCTTCTTCTTCTTCTAAGATTAATTCA_6433	0	0	0	1	0.233	1.000000e+05	2.269354e-12
0	ATGTTCTTCTTCTTCTTCTTCTAAGATTAAT_4639	0	0	0	1	0.860	1.000000e+05	9.932921e-15
0	ATGTTGAAGAGAGAGAGAGAAAAATATACAA_9312	0	0	0	1	0.744	1.000000e+05	8.001404e-12
0	ATGTTGAATCTATAGATGTTTATAGAAGAGA_4649	0	0	0	1	0.884	1.000000e+05	2.958887e-14
0	ATGTTGACCAGCAATTTGAAATAAGAGAATG_10518	0	0	0	1	0.736	1.000000e+05	1.843085e-11
0	ATGTTGACGAGGTCGAAGAAGAAGAAGACTC_11965	0	0	0	1	0.132	1.000000e+05	4.221306e-10
0	ATGTTGACGAGGTCGAAGAAGACTCTTCCGC_7940	0	0	0	1	0.899	1.000000e+05	7.298331e-12
0	ATGTTGACGGCTAACTAATGGCAGAACCGGA_16688	0	0	0	1	0.426	1.000000e+05	2.147926e-09
0	ATGTTGACGGTAAGAACACAACAACGGAAAA_16182	0	0	0	1	0.457	1.000000e+05	1.975446e-09
0	ATGTTGATGCTAATGTTGCCGTCGGTGGTGG_11878	0	0	0	1	0.605	1.000000e+05	1.099536e-10
0	ATGTTGATGTCGCACAAGAACGGGGAACAAA_13730	0	0	0	1	0.891	1.000000e+05	1.026854e-09
0	ATGTTGCAGCCATATGGATATACCAGGATGA_9189	0	0	0	1	0.853	1.000000e+05	2.268426e-11
0	ATGTTGCATGACCACATATATCCATCTACAA_5148	0	0	0	1	0.357	1.000000e+05	4.742622e-14
0	ATGTTGCCGTCGGTGGTGGCGTTAATGCTAA_11882	0	0	0	1	0.605	1.000000e+05	1.099536e-10
0	ATGTTGGCAACAACACCTATCAAGATTGAAG_4346	0	0	0	1	0.791	1.000000e+05	4.894133e-15
0	ATGTTGGCAACAACACCTATGAAGATTGAAG_3270	0	0	0	1	0.341	1.000000e+05	5.432017e-17
0	ATGTTGGCCAAAGTTTGTTATTAAGGTGTAC_11138	0	0	0	1	0.767	1.000000e+05	4.799954e-11
0	ATGTTGTAAAAATTAATATTACCCCAAATGA_6681	0	0	0	1	0.907	1.000000e+05	4.228004e-12
0	ATGTTGTATCTGTTTTGCCCTAAAAAGGCTA_13944	0	0	0	1	0.891	1.000000e+05	1.026854e-09
0	ATGTTGTTGAAATCAGAACAATATGGACCAG_3978	0	0	0	1	0.845	1.000000e+05	9.207038e-15
0	ATGTTGTTGTTGAAATCAGAACAATATGGAC_4008	0	0	0	1	0.155	1.000000e+05	9.207038e-15
0	ATGTTTAAAACAAAAAACGACAAAAAAAATC_9208	0	0	0	1	0.659	1.000000e+05	2.611375e-11
0	ATGTTTAAATACATACGTTAATGTCCATAAT_3578	0	0	0	1	0.760	1.000000e+05	6.486629e-16
0	ATGTTTAGGCTGTGCATTTCTGAAGTATGAG_7348	0	0	0	1	0.589	1.000000e+05	1.466947e-12
0	ATGTTTAGGCTGTGCTTTTCTTAAGTATGAG_7444	0	0	0	1	0.411	1.000000e+05	1.466947e-12
0	ATGTTTCCTTTGGTGTTAGGCATCAGAAAAG_13570	0	0	0	1	0.891	1.000000e+05	1.026854e-09
0	ATGTTTGTCTAAGAGGAGGTGCCCCGGGCCG_1302	0	0	0	1	0.798	1.000000e+05	3.290882e-22
0	ATGTTTTAAGTCCCCCAATTATAGATTCTGC_12768	0	0	0	1	0.434	1.000000e+05	5.593733e-10
0	ATGTTTTATTATTGACTTCATCACTTTACTA_14007	0	0	0	1	0.450	1.000000e+05	2.441903e-10
0	ATGTTTTATTATTGACTTGATCACTTTATTA_5111	0	0	0	1	0.651	1.000000e+05	2.286216e-14
0	ATGTTTTCAAGTCTAAGTTCATCCCTTTTTA_18352	0	0	0	1	0.798	1.000000e+05	1.849326e-09
0	ATGTTTTCAATTTCATAAAATCAATTCTACC_2074	0	0	0	1	0.705	1.000000e+05	1.368313e-19
0	ATGTTTTCCGTTGATAGATTCCATGGCAGAA_10221	0	0	0	1	0.426	1.000000e+05	2.883579e-11
0	ATGTTTTCCGTTGATAGATTCCATGGCGGAA_9768	0	0	0	1	0.581	1.000000e+05	9.223570e-12
0	ATGTTTTCTGACCATGTGTGTTCATTTTGAA_5341	0	0	0	1	0.643	1.000000e+05	6.138022e-14
0	ATGTTTTGCAGGGTTTTCGTCGACTGAAGCA_16136	0	0	0	1	0.752	1.000000e+05	8.610179e-10
0	ATTAAAAAACAGGAAAAATCATATCTTTGTA_3204	0	0	0	1	0.829	1.000000e+05	1.091562e-16
0	ATTAAAAAATTAAAAATCAATATACTATTTA_10128	0	0	0	1	0.899	1.000000e+05	1.166093e-10
0	ATTAAAACAAATGGATTCCACGGAACTGAAC_13701	0	0	0	1	0.891	1.000000e+05	1.026854e-09
0	ATTAAAACAAATGGATTCCACGGAGCTGAAC_8394	0	0	0	1	0.101	1.000000e+05	7.298331e-12
0	ATTAAAACAGAAATCTCAAGTGAAAGATACG_5162	0	0	0	1	0.868	1.000000e+05	2.750139e-13
0	ATTAAAAGAAATGCTTTTGTTTTTTGTAAAT_9479	0	0	0	1	0.868	1.000000e+05	1.771547e-10
0	ATTAAAATATCAAATTTTGTGTGCAGATCTA_13224	0	0	0	1	0.837	1.000000e+05	1.955470e-09
0	ATTAAAATCTCGTTTTATATTTTTGGTTCTC_3013	0	0	0	1	0.837	1.000000e+05	3.335097e-17
0	ATTAAAATCTCTTTTTATATTTTTGGTTCTC_3151	0	0	0	1	0.217	1.000000e+05	9.570164e-17
0	ATTAAACAACATTTTTCCCAAAAAAAAAAAC_9004	0	0	0	1	0.744	1.000000e+05	1.861915e-12
0	ATTAAAGAAATTGGAATCTTTAATAGACTAA_13884	0	0	0	1	0.891	1.000000e+05	1.026854e-09
0	ATTAAAGAGATATGTTATTTATTTGTGGGTC_14374	0	0	0	1	0.736	1.000000e+05	5.983852e-10
0	ATTAAAGATTCCAATTTCTTTAATTTGCCCA_13755	0	0	0	1	0.891	1.000000e+05	1.026854e-09
0	ATTAAAGGAACTCCAAATAGTTCTTTTCTGA_13803	0	0	0	1	0.891	1.000000e+05	1.026854e-09
0	ATTAAAGGGTTTGTTTCTCGGAGAAGAAGAA_8586	0	0	0	1	0.651	1.000000e+05	2.025833e-12
0	ATTAAAGGTGGTTAAACCACGTAACAAATAA_10705	0	0	0	1	0.760	1.000000e+05	1.169966e-11
0	ATTAAATAAAAGTTATTAAAAAATTAAAAAT_7123	0	0	0	1	0.891	1.000000e+05	8.934177e-12
0	ATTAAATAAGTTAAAATTAATAAATAAAAAT_8960	0	0	0	1	0.868	1.000000e+05	5.844695e-11
0	ATTAAATACTATCACGGGTGAAATCTTAGAA_3865	0	0	0	1	0.845	1.000000e+05	2.506898e-15
0	ATTAAATAGAACGTGGAGCACATTGTTTCCA_695	0	0	0	1	0.744	1.000000e+05	2.084523e-26
0	ATTAAATAGTATATTGATTTTTAATTTTTTA_10124	0	0	0	1	0.899	1.000000e+05	1.166093e-10
0	ATTAAATATCTTGTGGCTTGTGTGACGCAGG_7851	0	0	0	1	0.899	1.000000e+05	7.298331e-12
0	ATTAAATCTTTGACATTAAAGGTGGTTAAAC_8966	0	0	0	1	0.767	1.000000e+05	1.524540e-12
0	ATTAAATCTTTGACATTAAAGGTTAAACCAC_16244	0	0	0	1	0.310	1.000000e+05	1.404937e-09
0	ATTAAATGTGGACTTTCCAACTAAAAACCAA_11984	0	0	0	1	0.729	1.000000e+05	4.251060e-11
0	ATTAAATTCTGAAAATTAAAAAACAGGAAAA_5185	0	0	0	1	0.837	1.000000e+05	4.353376e-13
0	ATTAACAACATCAGCTAAGAAAGAAACAAAA_6551	0	0	0	1	0.760	1.000000e+05	7.973320e-14
0	ATTAACAATACAATGATAAAAAATTTCATCA_379	0	0	0	1	0.845	1.000000e+05	3.570343e-29
0	ATTAACCTTTATTCATTCTTCAAGGTTCATA_12039	0	0	0	1	0.147	1.000000e+05	1.620189e-09
0	ATTAACGCCACCACCGACGGCAACATTAGCA_11875	0	0	0	1	0.605	1.000000e+05	1.099536e-10
0	ATTAACTCAATAATTCAATAAATAAATAAAA_11982	0	0	0	1	0.922	1.000000e+05	1.123779e-09
0	ATTAACTTACCAATTTTACAAGAAGTGAATA_517	0	0	0	1	0.853	1.000000e+05	9.136118e-27
0	ATTAAGAGGAACTATAATAAGATTAGGCTGA_11767	0	0	0	1	0.845	1.000000e+05	4.260164e-10
0	ATTAAGCACTACAACTGTTACGGTTCAAATA_15469	0	0	0	1	0.465	1.000000e+05	3.638605e-10
0	ATTAAGGTGACATATATTAAAAAACTACAAT_12165	0	0	0	1	0.767	1.000000e+05	6.525500e-11
0	ATTAAGGTGTACTAGTTGGGTCAAAGAGTTG_16801	0	0	0	1	0.767	1.000000e+05	1.210563e-09
0	ATTAATATAGTTTTTTTTATTCCTGCGCAAT_419	0	0	0	1	0.845	1.000000e+05	2.752219e-30
0	ATTAATATCAGTTTTTCAACCTGTACTTTCG_3437	0	0	0	1	0.853	1.000000e+05	5.628564e-17
0	ATTAATCTTAGAAGAAGAAGAAGAACATTGA_6435	0	0	0	1	0.233	1.000000e+05	2.269354e-12
0	ATTAATGGATTTAGGAAAAATTGGATCAACA_649	0	0	0	1	0.829	1.000000e+05	4.568999e-27
0	ATTAATGGATTTTGGGGAAATTGGATCAACA_12167	0	0	0	1	0.372	1.000000e+05	6.762329e-10
0	ATTAATGTGCTTCAGTCGACGAAAACCCTGC_13207	0	0	0	1	0.760	1.000000e+05	2.378460e-10
0	ATTAATTACATCTTGTTTGATTTGATAGAAC_15552	0	0	0	1	0.465	1.000000e+05	3.638605e-10
0	ATTAATTATGGATTTGCCATTTTTGGATAAC_10958	0	0	0	1	0.775	1.000000e+05	1.826678e-10
0	ATTAATTCTGTCAGATTCTTACTTGCCTATG_15335	0	0	0	1	0.488	1.000000e+05	7.453759e-10
0	ATTAATTTTTACAACATTAGATTATTCTCTC_9108	0	0	0	1	0.915	1.000000e+05	6.149097e-11
0	ATTACAAATCACACTTAAACAATCAAAATAA_8653	0	0	0	1	0.279	1.000000e+05	2.199502e-11
0	ATTACAAATTAACTCAATAATTCAATAAATA_11980	0	0	0	1	0.922	1.000000e+05	1.123779e-09
0	ATTACAACTTGTGAGTACAGCTCCAAGGATG_6356	0	0	0	1	0.643	1.000000e+05	2.565328e-13
0	ATTACAACTTGTGAGTACAGCTCCAATGATG_5932	0	0	0	1	0.357	1.000000e+05	1.975257e-13
0	ATTACAATCATCGGCTTCGAAATTTATGTTA_10995	0	0	0	1	0.884	1.000000e+05	3.823421e-10
0	ATTACACAGAAGACTGAGCCAAAATTTTGAC_3027	0	0	0	1	0.884	1.000000e+05	1.551250e-17
0	ATTACACATTTGAACATATCCATACCGACCA_13731	0	0	0	1	0.891	1.000000e+05	1.026854e-09
0	ATTACACGATGCAACATTTTCACATCCTAAA_11814	0	0	0	1	0.116	1.000000e+05	2.904650e-10
0	ATTACACGATGCAACATTTTCATATCCTAAA_10728	0	0	0	1	0.907	1.000000e+05	1.029398e-10
0	ATTACATAGTCTGATAAAACGTGGGGAGTTC_6279	0	0	0	1	0.643	1.000000e+05	2.565328e-13
0	ATTACATCTTGTTTGATTTGATAGAACAAAA_15381	0	0	0	1	0.465	1.000000e+05	3.638605e-10
0	ATTACATGTGTTAGGATATTTCAGAAACCTG_4173	0	0	0	1	0.822	1.000000e+05	5.301715e-15
0	ATTACATTTCACTTCAAACAGTTGTGGGGAA_14359	0	0	0	1	0.140	1.000000e+05	1.137223e-09
0	ATTACATTTCACTTCAAACAGTTGTGGGGGA_11456	0	0	0	1	0.868	1.000000e+05	1.983963e-10
0	ATTACCATAAAGTACTTCACAGGTTTCTTCA_911	0	0	0	1	0.271	1.000000e+05	2.763051e-23
0	ATTACCATGAAGTACTTCACAGGTTTCTTCA_660	0	0	0	1	0.744	1.000000e+05	2.084523e-26
0	ATTACCTCCAAATCTTCAATTTCATGTTGAA_10685	0	0	0	1	0.907	1.000000e+05	1.925501e-10
0	ATTACCTTGGGAAAACTTAATAATAGCACAA_11320	0	0	0	1	0.907	1.000000e+05	1.426782e-10
0	ATTACGAATTCTTCTTTTTCTCACCGATAAT_11174	0	0	0	1	0.411	1.000000e+05	8.425457e-11
0	ATTACGTAATATATAGTGGGGAGATTGGATG_6510	0	0	0	1	0.705	1.000000e+05	7.201245e-14
0	ATTACGTCCTGTTCAGGTAAAACAATTACGA_4191	0	0	0	1	0.775	1.000000e+05	1.252368e-15
0	ATTACGTCCTGTTCAGGTAAATCAATTACGA_3530	0	0	0	1	0.217	1.000000e+05	3.544144e-17
0	ATTACTAATATTGCAGTAAATCTTTATAAAT_5877	0	0	0	1	0.760	1.000000e+05	1.173582e-13
0	ATTACTAATATTGCAGTAAATCTTTTATAAA_9160	0	0	0	1	0.333	1.000000e+05	2.554708e-11
0	ATTACTACGAAATATATCATGGATTCATACA_10153	0	0	0	1	0.620	1.000000e+05	7.893219e-11
0	ATTACTATCTTACACTTAGTTTTGGTTTGAA_11212	0	0	0	1	0.891	1.000000e+05	2.108279e-10
0	ATTACTCCCTCCGTTCCATTTTTATACAATG_6536	0	0	0	1	0.372	1.000000e+05	1.061442e-12
0	ATTACTCTGCAACACGTCTCGAATTCGTTTC_13135	0	0	0	1	0.295	1.000000e+05	4.740886e-11
0	ATTACTCTGGTAAGTAGATGAAAGACAAACC_13950	0	0	0	1	0.891	1.000000e+05	1.026854e-09
0	ATTACTCTTGAAGTTGAGAGCTCCGACACCA_4464	0	0	0	1	0.698	1.000000e+05	3.722464e-13
0	ATTACTGGAGCATCAAGATGAATAAGTTTGA_215	0	0	0	1	0.822	1.000000e+05	2.558876e-35
0	ATTACTGGAGCCTCAAGATGAATAAGTGTGA_58	0	0	0	1	0.171	1.000000e+05	4.615566e-41
0	ATTACTGGATCATAAAATAGGAGTTGATGAG_15544	0	0	0	1	0.465	1.000000e+05	3.638605e-10
0	ATTAGAATGAGGTTGATTAGTATTAGTCCAA_4311	0	0	0	1	0.891	1.000000e+05	1.008452e-14
0	ATTAGAGTTTATTTGAACCGTAACAGTTGTA_15397	0	0	0	1	0.465	1.000000e+05	3.638605e-10
0	ATTAGCATCAGCTCACAGTATCTTCTCAAAC_4725	0	0	0	1	0.349	1.000000e+05	2.060083e-14
0	ATTAGCATTAACGCCACCACCGACGGCAACA_11890	0	0	0	1	0.605	1.000000e+05	1.099536e-10
0	ATTAGCGTTGAAAAAAATGTTGAATTAGAAT_3174	0	0	0	1	0.853	1.000000e+05	4.895719e-17
0	ATTAGGAGGAACTATAATAAGATTAGGCTGA_10967	0	0	0	1	0.171	1.000000e+05	1.866623e-10
0	ATTAGGATTCATCTAGACAAGGAGAAGCAGA_184	0	0	0	1	0.240	1.000000e+05	2.967268e-35
0	ATTAGGATTGTTGCCTTCAGGAACAGCAGCA_16087	0	0	0	1	0.481	1.000000e+05	9.351958e-10
0	ATTAGGCTTAAGCTAGTACTCGAGGATTAAG_11786	0	0	0	1	0.845	1.000000e+05	4.260164e-10
0	ATTAGGTGAAGGAGTTTCGACAGAAGCAGCC_8507	0	0	0	1	0.767	1.000000e+05	7.727507e-12
0	ATTAGTATTAGTCCAATGATATTTGTGATAC_5231	0	0	0	1	0.899	1.000000e+05	4.404298e-13
0	ATTAGTATTGCTTTGAAGTGTATCAACTTCA_8112	0	0	0	1	0.899	1.000000e+05	7.298331e-12
0	ATTAGTGAGCTGACACTATTTGTTTTGAAAA_7231	0	0	0	1	0.395	1.000000e+05	1.298195e-12
0	ATTAGTGTATTTGTAAATGTATTTTACCTAG_9106	0	0	0	1	0.915	1.000000e+05	6.149097e-11
0	ATTAGTGTTGAGTTGAGCGAAGGCTTGGCTC_2132	0	0	0	1	0.868	1.000000e+05	4.589297e-19
0	ATTAGTTTGAACTATGGATATATTTTGGTTG_12933	0	0	0	1	0.442	1.000000e+05	7.165723e-10
0	ATTATAAACATAAAACACCTACAATTTTTTA_10288	0	0	0	1	0.853	1.000000e+05	1.917913e-10
0	ATTATAAGATAAAAATTGTTGAAATCTTGTC_1351	0	0	0	1	0.853	1.000000e+05	3.279399e-22
0	ATTATAGATTCTGCTTCACACCGACGGTCTC_11691	0	0	0	1	0.419	1.000000e+05	2.061874e-10
0	ATTATAGCTCAAATCAAGCGTTTTGAGTCCC_2936	0	0	0	1	0.876	1.000000e+05	2.035972e-17
0	ATTATAGCTCAGATCAAGCGTTTTGAGTCCC_7720	0	0	0	1	0.147	1.000000e+05	2.146793e-11
0	ATTATAGTTCCTCTTAATCCTCGAGTACTAG_11763	0	0	0	1	0.845	1.000000e+05	4.260164e-10
0	ATTATATAAAAACTCAATAAAACTCAAATTG_2568	0	0	0	1	0.876	1.000000e+05	7.447831e-20
0	ATTATATAAGAAAAGAAAGACAGGTAAAGCG_2826	0	0	0	1	0.868	1.000000e+05	8.182184e-17
0	ATTATATGTGTACTTTATATAGATTTGTGTA_13634	0	0	0	1	0.891	1.000000e+05	1.026854e-09
0	ATTATATTAAAATGGATTATTTCATATCTCA_8014	0	0	0	1	0.899	1.000000e+05	7.298331e-12
0	ATTATATTCTTCCGGACAGTTTGAATCTCGA_731	0	0	0	1	0.256	1.000000e+05	1.817867e-26
0	ATTATATTCTTCCGGACAGTTTGAATCTGGA_278	0	0	0	1	0.814	1.000000e+05	2.412324e-34
0	ATTATCAAGGATGGATTACTTCAATCTCTAC_12595	0	0	0	1	0.411	1.000000e+05	3.334813e-10
0	ATTATCACATTACTGGATCATAAAATAGGAG_15450	0	0	0	1	0.465	1.000000e+05	3.638605e-10
0	ATTATCATATTTAATCCCCCCAGCCTTAGTA_10573	0	0	0	1	0.907	1.000000e+05	7.512901e-11
0	ATTATCATCATTACACATTTGAACATATCCA_13511	0	0	0	1	0.891	1.000000e+05	1.026854e-09
0	ATTATCCTTGTAAGCTTCCCAAAGTGTTACC_1313	0	0	0	1	0.744	1.000000e+05	1.157410e-22
0	ATTATCTAAAAACTCAATAAAACTCAAATTG_10490	0	0	0	1	0.302	1.000000e+05	4.867547e-10
0	ATTATCTGCTTTTACTTTTTAGTATGTTATA_6422	0	0	0	1	0.814	1.000000e+05	1.646881e-12
0	ATTATGCAAATTGAAAACTGAAAATAGGGGA_9789	0	0	0	1	0.403	1.000000e+05	1.876511e-11
0	ATTATGGATTCTGCTTCACACCGACGGTCTC_15314	0	0	0	1	0.620	1.000000e+05	1.600161e-09
0	ATTATGGCTCAAATTTTCAATATTATCTTCA_3791	0	0	0	1	0.891	1.000000e+05	2.006617e-15
0	ATTATGTATAAGACATTGCGCAGGAAAAAAA_7569	0	0	0	1	0.256	1.000000e+05	1.319304e-11
0	ATTATGTATAAGACATTGCGCAGGAATAAAA_437	0	0	0	1	0.845	1.000000e+05	2.752219e-30
0	ATTATGTCGAGATCAATGGATAGAAGAATCA_12840	0	0	0	1	0.302	1.000000e+05	3.853188e-10
0	ATTATGTCGAGATCAATGGCTAGAAGAATCA_13284	0	0	0	1	0.721	1.000000e+05	1.398887e-10
0	ATTATGTGAAATCAAGTTTTGACTGGAAAAT_3641	0	0	0	1	0.814	1.000000e+05	4.618836e-16
0	ATTATTAATGGATTTAGGAAAAATTGGATCA_640	0	0	0	1	0.829	1.000000e+05	4.568999e-27
0	ATTATTAATGGATTTTGGGGAAATTGGATCA_12169	0	0	0	1	0.372	1.000000e+05	6.762329e-10
0	ATTATTACAATCATCGGCTTCGAAATTTATG_10992	0	0	0	1	0.884	1.000000e+05	3.823421e-10
0	ATTATTAGCTGCAAAACACCTTACGAAAAAT_13375	0	0	0	1	0.891	1.000000e+05	1.163510e-09
0	ATTATTAGTCGAGATCAAATAATTAGTCATG_13507	0	0	0	1	0.891	1.000000e+05	1.026854e-09
0	ATTATTATATAAGAAAAGAAAGACAGAAACG_3006	0	0	0	1	0.264	1.000000e+05	3.019807e-17
0	ATTATTATATAAGAAAAGAAAGACAGGTAAA_1755	0	0	0	1	0.868	1.000000e+05	1.304687e-20
0	ATTATTATTTGGCGCCGTCAACGTCAACAAA_5124	0	0	0	1	0.147	1.000000e+05	5.659498e-13
0	ATTATTCGTATGCTAAGCATGTGATGAGTTG_9666	0	0	0	1	0.473	1.000000e+05	3.565595e-11
0	ATTATTCTTATGCTAAGCATGTGATGAATTG_3456	0	0	0	1	0.698	1.000000e+05	3.475013e-17
0	ATTATTCTTTGGCGCCGTCAATCTCAACAAA_6614	0	0	0	1	0.899	1.000000e+05	4.426815e-12
0	ATTATTGACTTCATCACTTTACTACATAGAA_9998	0	0	0	1	0.388	1.000000e+05	4.681566e-11
0	ATTATTGACTTGATCACTTTATTACATAGTC_5080	0	0	0	1	0.651	1.000000e+05	2.286216e-14
0	ATTATTGAGATCCTCCAACCAAATCCAGCAA_13896	0	0	0	1	0.891	1.000000e+05	1.026854e-09
0	ATTATTGAGATCCTCCAACCAAATCCAGCAC_8404	0	0	0	1	0.101	1.000000e+05	7.298331e-12
0	ATTATTGGCGTAGGCCCAGCGTGTCTTAAAG_3507	0	0	0	1	0.744	1.000000e+05	3.856656e-16
0	ATTATTGTGTTTGTTGACGTTGACGGCGCCA_3759	0	0	0	1	0.116	1.000000e+05	1.355336e-15
0	ATTATTGTGTTTGTTGAGATTGACGGCGCCA_9014	0	0	0	1	0.907	1.000000e+05	5.254511e-11
0	ATTATTGTTAAATTATATTCAAAAAAGTAAA_12745	0	0	0	1	0.884	1.000000e+05	8.734587e-10
0	ATTATTTAAACGTGGAATGAAAGATAAAGAA_14850	0	0	0	1	0.837	1.000000e+05	1.617606e-09
0	ATTATTTCATATCTCAATCATCATTTTTCCA_13683	0	0	0	1	0.891	1.000000e+05	1.026854e-09
0	ATTATTTCTGTTTTCAACAGGAAGGAACAAG_9064	0	0	0	1	0.256	1.000000e+05	9.009936e-12
0	ATTATTTCTGTTTTCAACAGGAAGGAACACG_11559	0	0	0	1	0.744	1.000000e+05	7.423332e-11
0	ATTATTTGACTGATTTTTTTCATTTTTAAAC_4940	0	0	0	1	0.837	1.000000e+05	5.123483e-14
0	ATTATTTGGCGCCGTCAACGTCAACAAACAC_6490	0	0	0	1	0.155	1.000000e+05	3.071537e-12
0	ATTATTTGTTACAAAATTCTTTTTTTTTGAA_9202	0	0	0	1	0.845	1.000000e+05	1.344120e-11
0	ATTATTTGTTACGTGGTTTAACCACCTTTAA_15577	0	0	0	1	0.767	1.000000e+05	3.529840e-10
0	ATTATTTGTTCTCATCGACCGTTATTCAAAT_9045	0	0	0	1	0.674	1.000000e+05	3.221073e-11
0	ATTATTTTCAAAAAAAAAAAAACGACTTAAC_6446	0	0	0	1	0.899	1.000000e+05	4.910125e-12
0	ATTATTTTTAAAGCTATTGTCACGTAACAAA_15562	0	0	0	1	0.760	1.000000e+05	1.835872e-09
0	ATTCAAAATGAACACACATGGTCAGAAAACA_5412	0	0	0	1	0.643	1.000000e+05	6.138022e-14
0	ATTCAAACCAAAACTAAGTGTAAGATAGTAA_11201	0	0	0	1	0.891	1.000000e+05	2.108279e-10
0	ATTCAAAGGGAAGAGTGTATTGGAACACCGG_13703	0	0	0	1	0.891	1.000000e+05	1.026854e-09
0	ATTCAAAGGGAAGAGTGTATTGGGACACCGG_15344	0	0	0	1	0.155	1.000000e+05	2.231349e-09
0	ATTCAAATACATTGTGTTATATATTACAAAT_10488	0	0	0	1	0.721	1.000000e+05	9.863474e-11
0	ATTCAAATTTATCTCCTCGTGAATCATTAGG_16647	0	0	0	1	0.419	1.000000e+05	6.032457e-10
0	ATTCAAATTTCATGATTTGAAGTAGGATTTA_428	0	0	0	1	0.845	1.000000e+05	2.752219e-30
0	ATTCAAATTTCATGATTTTAAGTAGGATTTA_990	0	0	0	1	0.202	1.000000e+05	5.632941e-23
0	ATTCAACACAGTATATAATGTCAGATCAGAC_13301	0	0	0	1	0.434	1.000000e+05	8.513547e-11
0	ATTCAACACAGTATATAATTTCAGATCAGAC_12810	0	0	0	1	0.574	1.000000e+05	5.780445e-11
0	ATTCAACATTTTTTTCAACGCTAATTAAAAC_4130	0	0	0	1	0.860	1.000000e+05	6.770748e-15
0	ATTCAACGACTTACTGGTTTCTCTGAACTTG_11947	0	0	0	1	0.155	1.000000e+05	4.934223e-10
0	ATTCAAGGAAGTAAGAGACCGTCGGTGTGAA_12001	0	0	0	1	0.682	1.000000e+05	5.180857e-10
0	ATTCAAGGCTTTAGAGAAGATGGAGACATCC_4782	0	0	0	1	0.651	1.000000e+05	2.060083e-14
0	ATTCAAGGGTTTCATCTCTCCCGAGCTAGCC_14036	0	0	0	1	0.884	1.000000e+05	2.097887e-09
0	ATTCAATAACATATTGTTTGACATTAAGTGA_10009	0	0	0	1	0.767	1.000000e+05	3.628645e-11
0	ATTCAATATTAATGGTGAAAATATTTATATA_19054	0	0	0	1	0.450	1.000000e+05	2.166230e-09
0	ATTCAATATTAGACTACTATGTGAACTTTTA_2196	0	0	0	1	0.876	1.000000e+05	1.328714e-19
0	ATTCAATATTAGACTACTATGTGAATTTTTA_14114	0	0	0	1	0.295	1.000000e+05	1.784296e-09
0	ATTCAATGCTTTAGAGAAGATGGAGACATCA_8723	0	0	0	1	0.364	1.000000e+05	5.243310e-12
0	ATTCACATAGTAGTCTAATATTGAATAAACA_10018	0	0	0	1	0.318	1.000000e+05	1.086740e-10
0	ATTCACATTCCTATATTAAAAAAATAAAGCA_3278	0	0	0	1	0.853	1.000000e+05	3.300583e-17
0	ATTCACCATCTGCATATTTTACTTGCAATAG_7159	0	0	0	1	0.853	1.000000e+05	7.665023e-12
0	ATTCACCGCGTGACGAAATTTTATAACTCAA_3031	0	0	0	1	0.884	1.000000e+05	2.119076e-17
0	ATTCACCTAAAAGACTAAAATTATATAAAAA_3581	0	0	0	1	0.884	1.000000e+05	1.202907e-17
0	ATTCACCTAAAAGACTAAAATTATCTAAAAA_9773	0	0	0	1	0.279	1.000000e+05	7.266792e-11
0	ATTCACTAAAAGTTCACATAGTAGTCTAATA_1685	0	0	0	1	0.868	1.000000e+05	1.982511e-21
0	ATTCACTACGCAGATAAAGACGACGGCTTTG_2457	0	0	0	1	0.884	1.000000e+05	7.228946e-18
0	ATTCACTAGGAAGCACTAAACGATACTTTAA_5662	0	0	0	1	0.364	1.000000e+05	1.523101e-13
0	ATTCACTAGGAAGCACTAAACGCTACTTTAA_220	0	0	0	1	0.822	1.000000e+05	2.558876e-35
0	ATTCAGAGAACCTTTTAGCGGTTAGAATCCC_5844	0	0	0	1	0.364	1.000000e+05	2.726679e-13
0	ATTCAGATCAGATGTCTTTAGTTTCGGCGTG_10784	0	0	0	1	0.907	1.000000e+05	3.676547e-11
0	ATTCAGGCGTTTGAACTAGGATGAGAGGATG_3872	0	0	0	1	0.876	1.000000e+05	1.580855e-15
0	ATTCAGTGACAGACTCCTTAGATGGAAGCAC_5519	0	0	0	1	0.357	1.000000e+05	6.138022e-14
0	ATTCAGTGACAGATTCCTTAGATGGAAGCAC_7106	0	0	0	1	0.636	1.000000e+05	7.353387e-13
0	ATTCATATTGGTATTGTAACTATTGTTGATC_11686	0	0	0	1	0.442	1.000000e+05	1.411312e-10
0	ATTCATCACATGCTTAGCATAAGAATAATGG_3453	0	0	0	1	0.698	1.000000e+05	3.475013e-17
0	ATTCATCTTGAGGCTCCAGTAATGTGCCAAT_164	0	0	0	1	0.178	1.000000e+05	1.875188e-36
0	ATTCATCTTGATGCTCCAGTAATGTGCCAAT_199	0	0	0	1	0.822	1.000000e+05	2.558876e-35
0	ATTCATCTTGGTATTGTTGATCCAATTTTTC_400	0	0	0	1	0.822	1.000000e+05	9.242482e-31
0	ATTCATCTTTCTCTGTAACTAACATTTTGAA_4707	0	0	0	1	0.349	1.000000e+05	2.060083e-14
0	ATTCATCTTTCTCTGTAACTAGCTAACTAAC_7244	0	0	0	1	0.659	1.000000e+05	9.778825e-13
0	ATTCATTAATTCTGTCAGATTCTTACTTGCC_15332	0	0	0	1	0.488	1.000000e+05	7.453759e-10
0	ATTCATTATAGGAGCTTGTTTTGTAGCAGAA_5461	0	0	0	1	0.643	1.000000e+05	6.138022e-14
0	ATTCATTTCGATCAAGAAAGATCTTTTAGAG_6384	0	0	0	1	0.643	1.000000e+05	2.565328e-13
0	ATTCATTTCGATCAAGAAAGATCTTTTAGTG_7785	0	0	0	1	0.380	1.000000e+05	6.753670e-12
0	ATTCATTTTCTTCAAACTCTTCTTCTGCGTC_2016	0	0	0	1	0.186	1.000000e+05	2.195676e-19
0	ATTCCAAATCCAGTGAATCGGAATACGTCGA_10841	0	0	0	1	0.411	1.000000e+05	8.119251e-11
0	ATTCCAAATTTTCCAGTCAAAACTTGATTTC_4119	0	0	0	1	0.806	1.000000e+05	7.419878e-15
0	ATTCCAACTGTGGAGTAAAACAAGGCATTAG_15378	0	0	0	1	0.465	1.000000e+05	3.638605e-10
0	ATTCCAATACAGAAGAAGTTTGATGTCATTA_569	0	0	0	1	0.837	1.000000e+05	2.111892e-27
0	ATTCCAATTTCTTTAATTTGCCCAGAAAATG_13624	0	0	0	1	0.891	1.000000e+05	1.026854e-09
0	ATTCCACCACAATTTTGATCAAAGTTAACCA_351	0	0	0	1	0.845	1.000000e+05	3.642419e-29
0	ATTCCACGGAACTGAACCGTGTGTTCCAAAT_13783	0	0	0	1	0.891	1.000000e+05	1.026854e-09
0	ATTCCACTACAATTTTGATCAAAGTTAACCA_1018	0	0	0	1	0.225	1.000000e+05	7.622483e-21
0	ATTCCATCAAATGTTTATGGACAATATTTTG_8941	0	0	0	1	0.752	1.000000e+05	4.386378e-12
0	ATTCCATCGAATGTTTATGGACAATATTTTG_6997	0	0	0	1	0.318	1.000000e+05	1.133199e-12
0	ATTCCATTATTCTTATGCTAAGCATGTGATG_4	0	0	0	1	0.798	1.000000e+05	1.004788e-42
0	ATTCCCCGGAATAAAAGAGATGAATTGATTC_3193	0	0	0	1	0.140	1.000000e+05	2.125967e-16
0	ATTCCCCTATTGCTGCTTTTCCTCCTCCCGC_13078	0	0	0	1	0.721	1.000000e+05	8.376725e-10
0	ATTCCGATTCACTGGATTTGGAATCTCTGCA_14620	0	0	0	1	0.465	1.000000e+05	8.180153e-10
0	ATTCCTGAGATTGAAGGTCTCCCGGATCTGC_1747	0	0	0	1	0.155	1.000000e+05	4.662611e-21
0	ATTCCTGAGATTGAAGGTCTCCTGGATCTGC_2030	0	0	0	1	0.853	1.000000e+05	2.635417e-21
0	ATTCCTTAGATGGAAGCACAACCTACAAGCA_7082	0	0	0	1	0.636	1.000000e+05	7.353387e-13
0	ATTCGAACACCATCGTTACTATTGGCTAAAA_12250	0	0	0	1	0.426	1.000000e+05	3.428793e-10
0	ATTCGAATAATTACGAGTCGGCGGGTGGACA_14254	0	0	0	1	0.837	1.000000e+05	1.267343e-09
0	ATTCGACCGATTATTACCCAAACCCGACCAG_8987	0	0	0	1	0.876	1.000000e+05	1.534494e-11
0	ATTCGATTTTATTTTATTTTCAATATAGAAA_5261	0	0	0	1	0.829	1.000000e+05	1.107549e-12
0	ATTCGATTTTCTCGGGAAACTGTCAGAGAAA_1840	0	0	0	1	0.868	1.000000e+05	1.304863e-21
0	ATTCGCCATCTGCATACTTTACTTGCAATAG_7214	0	0	0	1	0.147	1.000000e+05	7.665023e-12
0	ATTCGGTAAAATGTGATTCTTTCTTGCTTCA_4947	0	0	0	1	0.357	1.000000e+05	3.147076e-14
0	ATTCGGTCTAACCGGTAACGGTTTAGGAGCA_14072	0	0	0	1	0.860	1.000000e+05	1.719665e-09
0	ATTCGTAATAGGTTATGGTTCAGTCGACGTA_10083	0	0	0	1	0.403	1.000000e+05	4.511610e-11
0	ATTCGTTTATGTTCTCCATGTTCTCTTTGGG_8260	0	0	0	1	0.899	1.000000e+05	7.298331e-12
0	ATTCGTTTTATAAAGTCAGTTAAAAAGTATA_1881	0	0	0	1	0.837	1.000000e+05	4.952486e-21
0	ATTCTAAAGCTAGTTCCCCGAATGAAAGATC_3132	0	0	0	1	0.140	1.000000e+05	9.181285e-17
0	ATTCTAACCGCTAAAAGGCTGTCTGATTGTG_3405	0	0	0	1	0.674	1.000000e+05	9.483018e-18
0	ATTCTAACCGCTAAAAGGTTCTCTGAATGTG_5789	0	0	0	1	0.357	1.000000e+05	1.934224e-13
0	ATTCTAAGATTTCACCCGTGATAGTATTTAA_3191	0	0	0	1	0.837	1.000000e+05	8.455963e-17
0	ATTCTAGCACCGATAATCTACTGAAAAGAAG_5915	0	0	0	1	0.783	1.000000e+05	2.342649e-12
0	ATTCTAGCACCGATAATCTACTGTAAAGAAG_6406	0	0	0	1	0.248	1.000000e+05	1.752482e-12
0	ATTCTATAAACACTATTATTATTTGGCGCCG_11963	0	0	0	1	0.155	1.000000e+05	1.718582e-09
0	ATTCTATAAACACTATTATTCTTTGGCGCCG_12705	0	0	0	1	0.891	1.000000e+05	1.902151e-09
0	ATTCTATCTGTTGTGTTTATCTTTACCGATA_9427	0	0	0	1	0.744	1.000000e+05	5.094190e-12
0	ATTCTATGAAATTACCGAAATTACCCTTTTG_3667	0	0	0	1	0.760	1.000000e+05	1.431480e-15
0	ATTCTATGTAGTAAAGTGATGAAGTCAATAA_9997	0	0	0	1	0.388	1.000000e+05	4.681566e-11
0	ATTCTATTGAGGATATGATTGATATCCTAGA_10770	0	0	0	1	0.853	1.000000e+05	7.593633e-11
0	ATTCTCAATGATGGAAAGGCACGATTTGATC_1229	0	0	0	1	0.829	1.000000e+05	5.130728e-24
0	ATTCTCATCAAAAAATCACCAACTTAAAAAA_2214	0	0	0	1	0.884	1.000000e+05	3.808021e-18
0	ATTCTCATTTTTTTTTATACTCAACAATTTG_2506	0	0	0	1	0.868	1.000000e+05	3.298485e-17
0	ATTCTCCAATCAAGGGTTTGATTCAAAACTG_6576	0	0	0	1	0.721	1.000000e+05	4.463150e-13
0	ATTCTCGGAATAGCATACATTGGATTATATG_13870	0	0	0	1	0.891	1.000000e+05	1.026854e-09
0	ATTCTCGTTCCAGTGCTTCCTTTTGTAGACA_15927	0	0	0	1	0.891	1.000000e+05	2.621604e-09
0	ATTCTCTACCCTAAACCCTACTATTTCAACA_3515	0	0	0	1	0.744	1.000000e+05	3.856656e-16
0	ATTCTCTGACCAGTGACGACAATATATGATC_13932	0	0	0	1	0.891	1.000000e+05	1.026854e-09
0	ATTCTCTGCTTTTTACTTGTGGTAGCCGTTA_8902	0	0	0	1	0.651	1.000000e+05	4.632097e-12
0	ATTCTGAACTAGGGTTCGTAGATTTCACAGA_10520	0	0	0	1	0.721	1.000000e+05	3.477695e-10
0	ATTCTGAAGATTTTGAAAAACCCACCGAGAA_11418	0	0	0	1	0.628	1.000000e+05	2.363251e-11
0	ATTCTGCTTCACACCGACGGTCTCTTACTTC_9044	0	0	0	1	0.674	1.000000e+05	3.221073e-11
0	ATTCTGTCAGATTCTTACTTGCCTATGATTG_15607	0	0	0	1	0.473	1.000000e+05	5.954182e-10
0	ATTCTTAAAATCTCCAAAAAAGGACAGGTAA_1142	0	0	0	1	0.736	1.000000e+05	6.498528e-24
0	ATTCTTAAAATCTCCTAAAAATGGACAGGTA_781	0	0	0	1	0.264	1.000000e+05	2.132348e-25
0	ATTCTTAACATCAGCCTAATCTCAAATCTTG_7824	0	0	0	1	0.899	1.000000e+05	7.298331e-12
0	ATTCTTACTTGCCTATGATTGGTCTGTGAAA_15598	0	0	0	1	0.473	1.000000e+05	5.954182e-10
0	ATTCTTCGATTACTACGAAATATATCATGGA_7329	0	0	0	1	0.643	1.000000e+05	3.150080e-12
0	ATTCTTCTAGCCATTGATCTCGACATAATCC_12063	0	0	0	1	0.729	1.000000e+05	2.981126e-11
0	ATTCTTCTATCCATTGATCTCGACATAATCC_12839	0	0	0	1	0.302	1.000000e+05	3.853188e-10
0	ATTCTTCTTCGTCTTCTTTGGTTTTTGTTTC_1739	0	0	0	1	0.760	1.000000e+05	1.830493e-20
0	ATTCTTCTTTTTCTCACCGATAATGATAATA_14664	0	0	0	1	0.426	1.000000e+05	7.882661e-10
0	ATTCTTGATTCGGCCTTTTAGCCAATAGTAA_13095	0	0	0	1	0.426	1.000000e+05	5.155624e-10
0	ATTCTTGTGTTGATAAGAAAAGAAAAGATTC_1950	0	0	0	1	0.822	1.000000e+05	2.653979e-20
0	ATTCTTTATTTCTCTTACTACTTTTGCTTTG_12963	0	0	0	1	0.860	1.000000e+05	2.239639e-10
0	ATTCTTTATTTCTCTTACTGCTTTTGCTTTG_10370	0	0	0	1	0.186	1.000000e+05	5.086506e-11
0	ATTCTTTCTTGCTTCAAAATGTTAGTTACAG_4684	0	0	0	1	0.349	1.000000e+05	2.060083e-14
0	ATTCTTTGATATGTCTCGCACTGTCACATAA_13793	0	0	0	1	0.891	1.000000e+05	1.026854e-09
0	ATTCTTTGATATGTCTCTCACTGTCACATAA_8444	0	0	0	1	0.101	1.000000e+05	7.298331e-12
0	ATTCTTTGGCGCCGTCAATCTCAACAAACAC_6616	0	0	0	1	0.899	1.000000e+05	4.426815e-12
0	ATTCTTTGGTGGTTTGTTCAATCCTAAGAGC_7676	0	0	0	1	0.364	1.000000e+05	1.890265e-12
0	ATTCTTTGGTGTTTTGTTCAATCCTAAGAGC_9328	0	0	0	1	0.698	1.000000e+05	2.014294e-11
0	ATTCTTTTAATTTTGTTTCCGAGTTTTTCAG_6730	0	0	0	1	0.729	1.000000e+05	1.384814e-12
0	ATTCTTTTAGTTTCAGGTTAAAGTTGATTTG_12752	0	0	0	1	0.659	1.000000e+05	2.793353e-10
0	ATTCTTTTGGTTTCAGGTTAAAATTGATTTG_13342	0	0	0	1	0.434	1.000000e+05	6.415579e-10
0	ATTCTTTTGTTCATCATGTTGTTGAAATCAG_3988	0	0	0	1	0.845	1.000000e+05	9.207038e-15
0	ATTCTTTTGTTCATCATGTTGTTGTTGAAAT_4014	0	0	0	1	0.155	1.000000e+05	9.207038e-15
0	ATTCTTTTTACCGTGATATAAACATTTTTCC_11150	0	0	0	1	0.341	1.000000e+05	2.333981e-11
0	ATTGAAAATAAAATAAAATCGAATCATCAAT_5263	0	0	0	1	0.829	1.000000e+05	1.107549e-12
0	ATTGAAAATTTGAGCCATAATTCAACAATTA_3830	0	0	0	1	0.876	1.000000e+05	1.271257e-15
0	ATTGAAAGCTGGAACCTTTTTCTCTCTAGGG_10227	0	0	0	1	0.891	1.000000e+05	4.899374e-11
0	ATTGAAAGGAGCTTTCAAAACAACTTCAACA_9175	0	0	0	1	0.364	1.000000e+05	6.533345e-12
0	ATTGAAATATTGGTTGCTTCAAGCGCAAGTA_6961	0	0	0	1	0.341	1.000000e+05	1.940896e-12
0	ATTGAAGATTTGGAGGTAAAGACCAAATTAA_10595	0	0	0	1	0.116	1.000000e+05	1.401025e-10
0	ATTGAAGATTTGGAGGTAATGACCAAATTAA_10677	0	0	0	1	0.907	1.000000e+05	1.925501e-10
0	ATTGAAGCAGAAAATCCGATTGATTCGCCGG_11583	0	0	0	1	0.419	1.000000e+05	8.082604e-11
0	ATTGAAGGTCTCCCGGATCTGCCTCTCATCA_1366	0	0	0	1	0.147	1.000000e+05	9.437695e-23
0	ATTGAAGGTCTCCTGGATCTGCCTCTCATCA_2022	0	0	0	1	0.853	1.000000e+05	2.635417e-21
0	ATTGAATCTTTATTAACAACATCAGCTAAGA_9968	0	0	0	1	0.767	1.000000e+05	3.948668e-12
0	ATTGAATGAAGTACTACCGTTCGGAAAAACG_9477	0	0	0	1	0.783	1.000000e+05	3.464311e-11
0	ATTGAATTTCAGCCAAGAGTGGATGATATCA_16818	0	0	0	1	0.349	1.000000e+05	1.796403e-09
0	ATTGAATTTCAGCCAAGAGTGGATGATATCG_260	0	0	0	1	0.814	1.000000e+05	2.412324e-34
0	ATTGACAAAACAAATATGGTATGTTTATTCC_9082	0	0	0	1	0.543	1.000000e+05	2.209579e-11
0	ATTGACATGTCTGGTTTGAATTGGGACCTTA_16199	0	0	0	1	0.287	1.000000e+05	1.297875e-09
0	ATTGACATGTCTGGTTTGGATTGGGACCTTA_9099	0	0	0	1	0.744	1.000000e+05	3.336250e-12
0	ATTGACGTGTTTTCTTATTCCCATCCCCGGC_613	0	0	0	1	0.853	1.000000e+05	2.340113e-27
0	ATTGACGTTTTTGGTTCTATTTTTGCCATTG_3044	0	0	0	1	0.860	1.000000e+05	1.159212e-18
0	ATTGACGTTTTTGGTTCTGTTTTTGCCATTG_1866	0	0	0	1	0.132	1.000000e+05	1.304863e-21
0	ATTGACTTGATCACTTTATTACATAGTCTGA_5088	0	0	0	1	0.651	1.000000e+05	2.286216e-14
0	ATTGAGAAGAGACAGTGCCTGAAACAAGAGA_9331	0	0	0	1	0.147	1.000000e+05	4.414207e-11
0	ATTGAGATATGAAATAATCCATTTTAATATA_13414	0	0	0	1	0.891	1.000000e+05	1.026854e-09
0	ATTGAGATCCTCCAACCAAATCCAGCAATTA_13801	0	0	0	1	0.891	1.000000e+05	1.026854e-09
0	ATTGAGGACACGTGTTGATTTCACATCCTTC_12155	0	0	0	1	0.426	1.000000e+05	2.378978e-10
0	ATTGAGGTTTTTGTGTTTATATATGTTTAAA_2703	0	0	0	1	0.868	1.000000e+05	5.571383e-19
0	ATTGAGTGTTAACCGTCACCGTCACCCATAA_13085	0	0	0	1	0.860	1.000000e+05	1.983589e-09
0	ATTGAGTTTTTAGATAATTTTAGTCTTTTAG_11451	0	0	0	1	0.271	1.000000e+05	2.713218e-10
0	ATTGAGTTTTTATATAATTTTAGTCTTTTAG_3586	0	0	0	1	0.884	1.000000e+05	1.202907e-17
0	ATTGATAAGTTCAAAACAAATAGGGTATAAC_7497	0	0	0	1	0.705	1.000000e+05	2.005015e-11
0	ATTGATAGTAAAATCTGGGAAGATTTGGTAG_687	0	0	0	1	0.744	1.000000e+05	2.084523e-26
0	ATTGATAGTACATGGGAAGATTTGGTAGGTA_1328	0	0	0	1	0.760	1.000000e+05	3.520508e-22
0	ATTGATAGTACATGGGAAGATTTGGTATAGG_12493	0	0	0	1	0.473	1.000000e+05	2.669264e-10
0	ATTGATCAGATTCATTTTCTTCAAACTCTTC_2976	0	0	0	1	0.194	1.000000e+05	1.368044e-17
0	ATTGATCAGTCCTTTAAGACTTGGAACATTG_7929	0	0	0	1	0.899	1.000000e+05	7.298331e-12
0	ATTGATCATCTTCATCTTCGTCATGAGCCTC_3573	0	0	0	1	0.194	1.000000e+05	1.083433e-16
0	ATTGATCATCTTCATCTTCTTCTTCAAACTC_1995	0	0	0	1	0.814	1.000000e+05	2.195676e-19
0	ATTGATGAAAACAAAATTCTCTTGTCATAGC_14998	0	0	0	1	0.605	1.000000e+05	1.039138e-09
0	ATTGATGGAATTTTCACACTAGAGACTTACA_16208	0	0	0	1	0.457	1.000000e+05	2.086039e-10
0	ATTGATTCAAAGGGAAGAGTGTATTGGAACA_13886	0	0	0	1	0.891	1.000000e+05	1.026854e-09
0	ATTGATTCAAAGGGAAGAGTGTATTGGGACA_15342	0	0	0	1	0.155	1.000000e+05	2.231349e-09
0	ATTGATTCTAAAGCTAGTTCCCCGAATGAAA_2159	0	0	0	1	0.132	1.000000e+05	4.589297e-19
0	ATTGATTCTTCTAGCCATTGATCTCGACATA_13286	0	0	0	1	0.721	1.000000e+05	1.398887e-10
0	ATTGATTCTTCTATCCATTGATCTCGACATA_14257	0	0	0	1	0.310	1.000000e+05	8.798678e-10
0	ATTGATTTTAAAGCTAGTTCCCCGAATGAAA_3647	0	0	0	1	0.860	1.000000e+05	2.055052e-16
0	ATTGATTTTATGAAATTGAAAACATTATGCA_1724	0	0	0	1	0.705	1.000000e+05	8.619442e-21
0	ATTGCAAGTAAAATATGCAGATGGTGAATTA_7189	0	0	0	1	0.853	1.000000e+05	7.665023e-12
0	ATTGCAAGTAAAGTATGCAGATGGCGAATTA_7209	0	0	0	1	0.147	1.000000e+05	7.665023e-12
0	ATTGCACTAATTTTTGAAGATCCAATTGTAC_11557	0	0	0	1	0.899	1.000000e+05	1.149331e-09
0	ATTGCACTCCGGTACCAAACTGCCTGACCCG_5684	0	0	0	1	0.860	1.000000e+05	3.738144e-13
0	ATTGCAGTAAATCTTTTATAAATGGTATTTG_8493	0	0	0	1	0.326	1.000000e+05	7.034505e-12
0	ATTGCCAGAAACAAAAACCAAAGAAGACGAA_6137	0	0	0	1	0.364	1.000000e+05	1.523541e-13
0	ATTGCCCTAGTATAAACCACTGAACTATATA_4531	0	0	0	1	0.713	1.000000e+05	2.213795e-15
0	ATTGCGACCAATAATGCTACTGGCTGAATAC_2840	0	0	0	1	0.124	1.000000e+05	2.035972e-17
0	ATTGCGACCAATACTGCTACTGGCTGAATAC_2932	0	0	0	1	0.876	1.000000e+05	2.035972e-17
0	ATTGCGAGAAACAAAAACCAAAGAAGACGAA_1742	0	0	0	1	0.760	1.000000e+05	1.830493e-20
0	ATTGCTCTGAGTACTTCTTTTAGAAATGTTA_1977	0	0	0	1	0.295	1.000000e+05	1.187554e-19
0	ATTGCTGGATTTGGTTGGAGGATCTCAATAA_13488	0	0	0	1	0.891	1.000000e+05	1.026854e-09
0	ATTGCTGGTCAACATTTAGTTCATGTATAAA_8626	0	0	0	1	0.736	1.000000e+05	3.840046e-12
0	ATTGCTTCAGCTACGTACGGAGTTGAGTGAC_5636	0	0	0	1	0.868	1.000000e+05	1.395901e-13
0	ATTGGACAATTTTCCGCATCACAATTTGTTC_14282	0	0	0	1	0.860	1.000000e+05	1.137223e-09
0	ATTGGACTAATACTAATCAACCTCATTCTAA_4312	0	0	0	1	0.891	1.000000e+05	1.008452e-14
0	ATTGGACTATAACAAGTGTTGCAGAGCTGCA_4082	0	0	0	1	0.225	1.000000e+05	1.036693e-14
0	ATTGGACTATAGAATGCCCTATAACACAAAA_12518	0	0	0	1	0.876	1.000000e+05	1.976228e-09
0	ATTGGAGAATCAAAGTAGAAGAAGAAGAGGA_10938	0	0	0	1	0.690	1.000000e+05	1.555673e-11
0	ATTGGAGCCACTTTTCAGGCTCATTAGACAA_4056	0	0	0	1	0.775	1.000000e+05	1.036693e-14
0	ATTGGAGCTGTACTCACAAGTTGTAATCACA_6401	0	0	0	1	0.372	1.000000e+05	7.755771e-13
0	ATTGGAGGAAATATCATTATGGACATTAACG_4024	0	0	0	1	0.775	1.000000e+05	2.053059e-14
0	ATTGGATCAACAATACCAAGATGAATGACTG_13278	0	0	0	1	0.682	1.000000e+05	1.581844e-09
0	ATTGGATGAAATATCATTATGGACATTAACG_11833	0	0	0	1	0.450	1.000000e+05	6.458559e-10
0	ATTGGATGGAAAAATGGAAACTATATGGAGA_12527	0	0	0	1	0.721	1.000000e+05	6.414274e-11
0	ATTGGCGAGTGAAGGAGTTGGGTGGAAGTGA_12354	0	0	0	1	0.853	1.000000e+05	9.558481e-10
0	ATTGGCTTGAAAAATGGAAACTATATGGAGA_14875	0	0	0	1	0.341	1.000000e+05	7.270435e-10
0	ATTGGGCCAGCATTATTTATTCTCTACCCTA_3523	0	0	0	1	0.744	1.000000e+05	3.856656e-16
0	ATTGGGCCAGCATTATTTATTCTCTACCTTA_6084	0	0	0	1	0.287	1.000000e+05	2.805841e-12
0	ATTGGGGACTTAAACATAAATTCCCCTATTG_12257	0	0	0	1	0.682	1.000000e+05	5.024701e-10
0	ATTGGGGGACTTAAAACATAAAATCCACAAT_11675	0	0	0	1	0.419	1.000000e+05	2.733743e-10
0	ATTGGGTAAAATTTCGGGTATTTGGATATAA_2405	0	0	0	1	0.876	1.000000e+05	2.469550e-19
0	ATTGGTAAGTTAATTTAAGTTCTTTCAAAAA_344	0	0	0	1	0.845	1.000000e+05	3.642419e-29
0	ATTGGTACAATTGGATCTTCAAAAATTAGTG_7596	0	0	0	1	0.876	1.000000e+05	2.368298e-11
0	ATTGGTTTTTAGTTGGAAAGTCCACATTTAA_11992	0	0	0	1	0.729	1.000000e+05	4.251060e-11
0	ATTGGTTTTTCCCGTAAAAATGCAGCTACTC_15465	0	0	0	1	0.465	1.000000e+05	3.638605e-10
0	ATTGTAAAAAATTGTAGGTGTTTTATGTTTA_10274	0	0	0	1	0.853	1.000000e+05	1.917913e-10
0	ATTGTAACCAAAAAAAAGATTGAAAAGAAAT_899	0	0	0	1	0.791	1.000000e+05	9.020062e-24
0	ATTGTAACTATTGTTGATCCAATTTCCCCAA_11672	0	0	0	1	0.434	1.000000e+05	1.086697e-10
0	ATTGTAACTTCTCATCCTCTTGCTTCGAACG_10536	0	0	0	1	0.109	1.000000e+05	8.603730e-11
0	ATTGTAATAACGACAGTACACACACACACAC_17445	0	0	0	1	0.473	1.000000e+05	1.734643e-09
0	ATTGTAATCATGAAATAAGATGTAGAGATTG_12926	0	0	0	1	0.411	1.000000e+05	4.739197e-10
0	ATTGTACAAAATGGAACGGAGGGAGTAATAA_6299	0	0	0	1	0.643	1.000000e+05	2.565328e-13
0	ATTGTACAGATCAAATCGTGCCTTTCCATCA_1764	0	0	0	1	0.837	1.000000e+05	1.435446e-20
0	ATTGTAGGTGTTTTATGTTTATAATGTGATG_10307	0	0	0	1	0.853	1.000000e+05	1.917913e-10
0	ATTGTATAAAAATGGAACGGAGGGAGTAATG_6530	0	0	0	1	0.372	1.000000e+05	1.061442e-12
0	ATTGTATTTTGATTGTTGTTTATCAGATTTC_4622	0	0	0	1	0.868	1.000000e+05	1.715539e-13
0	ATTGTCCAATATACATAAAAATTGTGAAATG_15647	0	0	0	1	0.876	1.000000e+05	1.942548e-09
0	ATTGTCCAGAACAGAGAAGACGACACAAAGA_12425	0	0	0	1	0.705	1.000000e+05	4.628563e-10
0	ATTGTCCATAAACATTCGATGGAATCGGAGG_14662	0	0	0	1	0.349	1.000000e+05	7.011027e-10
0	ATTGTCCATAAACATTTGATGGAATCGGAGG_12855	0	0	0	1	0.760	1.000000e+05	1.127826e-10
0	ATTGTCGAGAACAGAGAAGACGACACAAAGA_10515	0	0	0	1	0.318	1.000000e+05	1.176735e-10
0	ATTGTCGAGGGGTCTGTAGGAATTGAGGATC_8015	0	0	0	1	0.899	1.000000e+05	7.298331e-12
0	ATTGTCGATGTTCGAGAAACTAAAACTGATA_4923	0	0	0	1	0.651	1.000000e+05	2.060083e-14
0	ATTGTCGTCACTGGTCAGAGAATATATGCAC_13483	0	0	0	1	0.891	1.000000e+05	1.026854e-09
0	ATTGTCTGTGAGTGAAAGAGAACTGTTGGAG_5389	0	0	0	1	0.643	1.000000e+05	6.138022e-14
0	ATTGTGACAACTAAATTATGCAAATTGAAAA_9779	0	0	0	1	0.403	1.000000e+05	1.876511e-11
0	ATTGTGACAGCTGCTGGTTCTACAGGATCTG_6033	0	0	0	1	0.364	1.000000e+05	2.825875e-13
0	ATTGTGACTCTAAAAGATCTTTCTTGATCGA_6324	0	0	0	1	0.643	1.000000e+05	2.565328e-13
0	ATTGTGCATTATCACATTACTGGATCATAAA_15492	0	0	0	1	0.465	1.000000e+05	3.638605e-10
0	ATTGTGCATTGGCACATTACTGGAGCATCAA_234	0	0	0	1	0.822	1.000000e+05	2.558876e-35
0	ATTGTGCATTGGCACATTACTGGAGCCTCAA_40	0	0	0	1	0.171	1.000000e+05	4.615566e-41
0	ATTGTGTTATATATTACAAATTAGTTTGAAC_6568	0	0	0	1	0.721	1.000000e+05	1.756744e-12
0	ATTGTGTTGCATAGCTTACTAGTCGTTAAAA_1	0	0	0	1	0.798	1.000000e+05	5.314414e-44
0	ATTGTGTTTGTTGACGTTGACGGCGCCAAAT_4528	0	0	0	1	0.147	1.000000e+05	2.065404e-13
0	ATTGTGTTTGTTGAGATTGACGGCGCCAAAG_9021	0	0	0	1	0.907	1.000000e+05	5.254511e-11
0	ATTGTTAAATTATATTCAAAAAAGTAAAAAA_12746	0	0	0	1	0.884	1.000000e+05	8.734587e-10
0	ATTGTTACTGCTGCTGTTCCTGAAGGCAACA_16360	0	0	0	1	0.473	1.000000e+05	9.083270e-10
0	ATTGTTATTCATTATAGGAGCTTGTTTTGTA_5474	0	0	0	1	0.643	1.000000e+05	6.138022e-14
0	ATTGTTATTTGTTGTTAAATCCTACTTAAAA_1960	0	0	0	1	0.233	1.000000e+05	7.207653e-19
0	ATTGTTATTTGTTGTTAAATCCTACTTCAAA_885	0	0	0	1	0.860	1.000000e+05	1.050747e-24
0	ATTGTTCCACTCCTACTCGAAGCCTAAGCAA_7748	0	0	0	1	0.388	1.000000e+05	2.761361e-12
0	ATTGTTCTGATTTCAACAACAACATGATGAA_4006	0	0	0	1	0.155	1.000000e+05	9.207038e-15
0	ATTGTTCTGATTTCAACAACATGATGAACAA_3982	0	0	0	1	0.845	1.000000e+05	9.207038e-15
0	ATTGTTCTTATGGGTGACGGTGACGGTTAAC_13090	0	0	0	1	0.860	1.000000e+05	1.983589e-09
0	ATTGTTGAAATCTTGTCTGTTCATTTAACCC_1796	0	0	0	1	0.868	1.000000e+05	1.304863e-21
0	ATTGTTGAATTGGGAGAGTTTCTTATGAGCC_12270	0	0	0	1	0.426	1.000000e+05	3.212748e-10
0	ATTGTTGATCCAATTTCCCCAAAATCCATTA_10857	0	0	0	1	0.364	1.000000e+05	1.942951e-10
0	ATTGTTGATCCAATTTTTCCTAAATCCATTA_388	0	0	0	1	0.822	1.000000e+05	9.242482e-31
0	ATTGTTGATGGATTTCCAAAGTTCCCTACCA_3087	0	0	0	1	0.674	1.000000e+05	1.362483e-18
0	ATTGTTGCCTTCAGGAACAGCAGCAGTAACA_16085	0	0	0	1	0.481	1.000000e+05	9.351958e-10
0	ATTGTTGCGGTGCGGTTTTGGGTGCGGTATA_9230	0	0	0	1	0.868	1.000000e+05	6.680296e-11
0	ATTGTTGTTTATCAGATTTCACCCGTAGTAC_3181	0	0	0	1	0.853	1.000000e+05	2.158186e-17
0	ATTGTTTAAGTGTGATTTGTAATATGGAAGA_5007	0	0	0	1	0.271	1.000000e+05	7.838561e-14
0	ATTGTTTGCTAAATTTTGTTAGGGTTTGTAA_9310	0	0	0	1	0.744	1.000000e+05	8.001404e-12
0	ATTGTTTTAAAAGTTTAGAACCATAAAGTTC_4558	0	0	0	1	0.876	1.000000e+05	1.010358e-13
0	ATTTAAAAGCTGTGAAACTCACTCTGAAAGG_955	0	0	0	1	0.829	1.000000e+05	1.489698e-25
0	ATTTAAAAGCTGTGAAACTCACTTTGAAAGG_476	0	0	0	1	0.163	1.000000e+05	3.055960e-29
0	ATTTAAACGTGGAATGAAAGATAAAGAAAAA_14855	0	0	0	1	0.837	1.000000e+05	1.617606e-09
0	ATTTAAAGTAGCGTTTAGTGCTTCCTAGTGA_222	0	0	0	1	0.822	1.000000e+05	2.558876e-35
0	ATTTAAAGTATCGTTTAGTGCTTCCTAGTGA_5661	0	0	0	1	0.364	1.000000e+05	1.523101e-13
0	ATTTAAATGGTTTGTTTACTAGGGTTATTTA_13105	0	0	0	1	0.868	1.000000e+05	2.182519e-09
0	ATTTAAATGTATAATTCACCGCGTGACGAAA_1923	0	0	0	1	0.876	1.000000e+05	8.666125e-20
0	ATTTAACAAAATTTTTACAAAAATGAGATTC_1987	0	0	0	1	0.853	1.000000e+05	5.101771e-19
0	ATTTAACCCCGTTTCAACTGTTGGCGGTGGC_1935	0	0	0	1	0.853	1.000000e+05	8.468940e-21
0	ATTTAAGAATGATAGAGTCCCCAGACCAAAA_3547	0	0	0	1	0.341	1.000000e+05	2.095511e-16
0	ATTTAAGCTAGAAAAAAATATGCTCTAAGCC_593	0	0	0	1	0.837	1.000000e+05	2.111892e-27
0	ATTTAATAACAGAAATTACCTTGAGGAGGCA_10101	0	0	0	1	0.147	1.000000e+05	7.802894e-11
0	ATTTAATAATGATAGAGTCTCCAGACCAAAA_1119	0	0	0	1	0.736	1.000000e+05	6.498528e-24
0	ATTTAATCCCCCCAGCCTTAGTATATTTTAA_6454	0	0	0	1	0.907	1.000000e+05	3.957311e-12
0	ATTTAATGTTATAATTTTTGATCAATGAAAA_14225	0	0	0	1	0.481	1.000000e+05	1.255708e-09
0	ATTTAATTTACTGTTGTTTCTCACAATTCTC_9077	0	0	0	1	0.364	1.000000e+05	2.927235e-12
0	ATTTACAAACCCTAACAAAATTTAGCAAACA_9901	0	0	0	1	0.736	1.000000e+05	9.187910e-12
0	ATTTACAAACGGTAAGTTTTCAAAGTAGCAA_7353	0	0	0	1	0.589	1.000000e+05	1.466947e-12
0	ATTTACATACTCAATTCGGTCTAACCGGTAA_14084	0	0	0	1	0.860	1.000000e+05	1.719665e-09
0	ATTTACCTGAACAGGACGTAATGCTCTAGTC_3682	0	0	0	1	0.225	1.000000e+05	8.325695e-17
0	ATTTACCTTGATCCCGATTGAGAGATTTGAA_9610	0	0	0	1	0.752	1.000000e+05	2.025367e-10
0	ATTTACGAACGGAATGGCCTTCTTCTTTCCA_1504	0	0	0	1	0.178	1.000000e+05	2.809223e-21
0	ATTTACTAGATAAGGCCCACATATTTAGACG_11522	0	0	0	1	0.791	1.000000e+05	2.819300e-10
0	ATTTACTAGATATTAACCCACAGTATACCGC_8843	0	0	0	1	0.915	1.000000e+05	7.299289e-11
0	ATTTACTCTTTTCAAAACAAAATAGTGTCAG_7455	0	0	0	1	0.659	1.000000e+05	9.224589e-13
0	ATTTACTCTTTTCAAAACAAATAGTGTCAGC_7032	0	0	0	1	0.395	1.000000e+05	1.987548e-12
0	ATTTAGAGACACGTCATCATGCACATATACG_10337	0	0	0	1	0.853	1.000000e+05	1.917913e-10
0	ATTTAGCAAACAATTCAATTAAGATGATATA_15915	0	0	0	1	0.767	1.000000e+05	1.757273e-09
0	ATTTAGCTAGCTAATGATGAAATTTTTTATC_144	0	0	0	1	0.829	1.000000e+05	7.412806e-36
0	ATTTAGGAAAAATTGGATCAACAATACCAAG_393	0	0	0	1	0.822	1.000000e+05	9.242482e-31
0	ATTTAGTAAGGAAATGAGTTTTAACCAAATC_9674	0	0	0	1	0.411	1.000000e+05	1.615181e-11
0	ATTTAGTATACTTTTTAACTGACTTGATAAA_11728	0	0	0	1	0.302	1.000000e+05	1.700790e-10
0	ATTTAGTATACTTTTTAACTGACTTTATAAA_1885	0	0	0	1	0.837	1.000000e+05	4.952486e-21
0	ATTTAGTTCATGTATAAAATGGCCACATGTG_10021	0	0	0	1	0.729	1.000000e+05	1.554132e-11
0	ATTTAGTTGTCACAATTATTAATGGATTTTG_11087	0	0	0	1	0.341	1.000000e+05	2.832700e-10
0	ATTTATAAAAGATTTACTGCAATATTAGTAA_9161	0	0	0	1	0.333	1.000000e+05	2.554708e-11
0	ATTTATAAATGTTATCCAAAAATGGCAAATC_6991	0	0	0	1	0.798	1.000000e+05	1.001595e-11
0	ATTTATATATGTAGAATTAGAAGCCGTATAG_12982	0	0	0	1	0.302	1.000000e+05	4.374221e-10
0	ATTTATCGCAGGCTTGCCTTTAAACCTACAC_8190	0	0	0	1	0.899	1.000000e+05	7.298331e-12
0	ATTTATCGCAGGCTTGCTTTTAAACCTACAC_11649	0	0	0	1	0.124	1.000000e+05	1.224142e-10
0	ATTTATGTGACAGTGAGAGACATATCAAAGA_8449	0	0	0	1	0.101	1.000000e+05	7.298331e-12
0	ATTTATGTGACAGTGCGAGACATATCAAAGA_13771	0	0	0	1	0.891	1.000000e+05	1.026854e-09
0	ATTTATGTTTTGGTCTTCGAAGAAATTGACA_8141	0	0	0	1	0.899	1.000000e+05	7.298331e-12
0	ATTTATTCTCTACCCTAAACCCTACTATTTC_3480	0	0	0	1	0.744	1.000000e+05	3.856656e-16
0	ATTTATTCTTATATGATTTGATTACAGGTTG_13233	0	0	0	1	0.388	1.000000e+05	3.144550e-10
0	ATTTATTGAATTATTGAGTTAATTTGTAATA_11981	0	0	0	1	0.922	1.000000e+05	1.123779e-09
0	ATTTATTGATAGTAAAATCTGGGAAGATTTG_1165	0	0	0	1	0.736	1.000000e+05	6.498528e-24
0	ATTTATTTATTTTTTTGCCCATAACTCTACA_13264	0	0	0	1	0.752	1.000000e+05	2.484706e-10
0	ATTTATTTGATTTTGTAGATGGATATATGTG_6392	0	0	0	1	0.643	1.000000e+05	2.565328e-13
0	ATTTATTTGTGAGTCTTATGGCATTTGATGC_14939	0	0	0	1	0.271	1.000000e+05	1.079650e-09
0	ATTTATTTGTGGGTCTTATGGCATTTGATGC_14971	0	0	0	1	0.729	1.000000e+05	6.695808e-10
0	ATTTATTTTGATTGTTTAAGTGTGATTTGTA_8978	0	0	0	1	0.287	1.000000e+05	3.675024e-11
0	ATTTATTTTTTTGCCCATAACTCTACAGCTC_13252	0	0	0	1	0.752	1.000000e+05	2.484706e-10
0	ATTTCAAAAAAAAAGAATTTTGTAACAAATA_12070	0	0	0	1	0.853	1.000000e+05	2.869786e-10
0	ATTTCAAAGAGTCCTCGTCTTACTACGAAAC_15127	0	0	0	1	0.698	1.000000e+05	2.358433e-09
0	ATTTCAACAACATGATGAACAAAAGAATCGA_3994	0	0	0	1	0.845	1.000000e+05	9.207038e-15
0	ATTTCAACAATTTTTATCTTATAATCTACAG_3000	0	0	0	1	0.868	1.000000e+05	2.518228e-17
0	ATTTCAACCAAAATATATCCATAGTTCAAAC_12936	0	0	0	1	0.442	1.000000e+05	7.165723e-10
0	ATTTCAATGAAGTTTTTTGAAAGATATCATA_2339	0	0	0	1	0.814	1.000000e+05	5.147991e-19
0	ATTTCACAGACCAATCATAGGCAAGTAAGAA_15596	0	0	0	1	0.473	1.000000e+05	5.954182e-10
0	ATTTCACGATATCATCCACTCTTGGCTGAAA_249	0	0	0	1	0.814	1.000000e+05	2.412324e-34
0	ATTTCACTTCAAACAGTTGTGGGGAAAAAAA_14357	0	0	0	1	0.140	1.000000e+05	1.137223e-09
0	ATTTCACTTCAAACAGTTGTGGGGGAAAAAA_11476	0	0	0	1	0.868	1.000000e+05	1.983963e-10
0	ATTTCAGAAACCTGTGAACTTTGGAAAAAGC_3237	0	0	0	1	0.845	1.000000e+05	7.927633e-17
0	ATTTCAGATCAGACCAAGACATGGCCTTCCA_12817	0	0	0	1	0.574	1.000000e+05	5.780445e-11
0	ATTTCAGATTTCCTTAGAAAGAAAACTTGTG_5060	0	0	0	1	0.651	1.000000e+05	2.286216e-14
0	ATTTCAGCCAAGAGTGGATGATATCGTGAAA_252	0	0	0	1	0.814	1.000000e+05	2.412324e-34
0	ATTTCATAAAATCAATTCTACCAACTGCATA_2738	0	0	0	1	0.713	1.000000e+05	9.219229e-18
0	ATTTCATAGAATCCTCAAAGGCATTTTCGTC_2680	0	0	0	1	0.752	1.000000e+05	1.899546e-17
0	ATTTCATCCTTCTCTTTCGCTCCCTTTGGCA_3213	0	0	0	1	0.884	1.000000e+05	4.073703e-17
0	ATTTCATGAAAATTTCCAGTTTTGAATCAAA_7073	0	0	0	1	0.713	1.000000e+05	1.133356e-12
0	ATTTCATGATATCATCCACTCTTGGCTGAAA_14096	0	0	0	1	0.364	1.000000e+05	3.469091e-10
0	ATTTCATGATTTGAAGTAGGATTTAACAACA_884	0	0	0	1	0.860	1.000000e+05	1.050747e-24
0	ATTTCATGATTTTAAGTAGGATTTAACAACA_1557	0	0	0	1	0.225	1.000000e+05	2.995107e-21
0	ATTTCATTACTCCCTCCGTTCCATTTTTATA_8962	0	0	0	1	0.349	1.000000e+05	5.594235e-12
0	ATTTCATTATAGGAGCTTGTTTTGTAGCAGA_7296	0	0	0	1	0.395	1.000000e+05	1.556313e-12
0	ATTTCCAAAGTTCCCTACCAAATCTTCCCAG_3075	0	0	0	1	0.674	1.000000e+05	1.362483e-18
0	ATTTCCAGCCCTGATAACAACCTCTGTCTGA_13007	0	0	0	1	0.845	1.000000e+05	1.332376e-09
0	ATTTCCAGTTTTGAATCAAACCCTTGATTGG_6572	0	0	0	1	0.721	1.000000e+05	4.463150e-13
0	ATTTCCCCAAAATCCATTAATAATTGTGACA_9587	0	0	0	1	0.357	1.000000e+05	8.099255e-11
0	ATTTCCTAATTAAAGCAACACAACCATCAAA_14510	0	0	0	1	0.907	1.000000e+05	9.850996e-10
0	ATTTCCTCCAATACCGTTAAGAGATTGTAAC_1929	0	0	0	1	0.775	1.000000e+05	4.196816e-20
0	ATTTCCTTAGAAAGAAAACTTGTGAACTTTC_5061	0	0	0	1	0.651	1.000000e+05	2.286216e-14
0	ATTTCGAAGCAAGAAATAATCACACATATTA_9166	0	0	0	1	0.651	1.000000e+05	9.989255e-12
0	ATTTCGAAGCCGATGATTGTAATAATGAACC_11015	0	0	0	1	0.884	1.000000e+05	3.823421e-10
0	ATTTCGATCAAGAAAGATCTTTTAGAGTCAC_6329	0	0	0	1	0.643	1.000000e+05	2.565328e-13
0	ATTTCGATCAAGAAAGATCTTTTAGTGTCAC_7787	0	0	0	1	0.380	1.000000e+05	6.753670e-12
0	ATTTCGGGTATTTGGATATAAACCGATCTGA_2425	0	0	0	1	0.876	1.000000e+05	2.469550e-19
0	ATTTCGGTAATTTCATAGAATCCTCAAAGGC_1906	0	0	0	1	0.760	1.000000e+05	3.886206e-19
0	ATTTCGTCACGCGGTGAATTATACATTTAAA_1926	0	0	0	1	0.876	1.000000e+05	8.666125e-20
0	ATTTCGTCGCTTATGCGGTGATTCATCTTTC_4660	0	0	0	1	0.349	1.000000e+05	2.060083e-14
0	ATTTCGTCGCTTTTGCGGTAATTCATCTTTC_4912	0	0	0	1	0.651	1.000000e+05	2.060083e-14
0	ATTTCGTCGGCCCGGCGCACCTCCTCTCAGA_11115	0	0	0	1	0.364	1.000000e+05	2.411964e-10
0	ATTTCGTCGGCCCGGGGCACCTCCTCTTAGA_1084	0	0	0	1	0.814	1.000000e+05	3.057972e-22
0	ATTTCTAAAAGAAGTACTCAGAGCAAAGTAG_2171	0	0	0	1	0.752	1.000000e+05	3.418609e-19
0	ATTTCTAAAAGAAGTACTCAGAGCAATGAAG_1971	0	0	0	1	0.295	1.000000e+05	1.187554e-19
0	ATTTCTAGATACAGATAAACTTTTAAGACAG_14000	0	0	0	1	0.659	1.000000e+05	6.111385e-10
0	ATTTCTCAAACTCTGAAATCGTTCTTTCAAA_8953	0	0	0	1	0.752	1.000000e+05	1.255960e-10
0	ATTTCTCATCCCCTCTGCCTCAATACGATGA_12503	0	0	0	1	0.690	1.000000e+05	6.650010e-11
0	ATTTCTCCTCGTCCAGGTTCTTTTCCAACCA_11491	0	0	0	1	0.667	1.000000e+05	2.316810e-10
0	ATTTCTCTGAGCCAAAAGGCATTGTCCAGAA_12417	0	0	0	1	0.705	1.000000e+05	4.628563e-10
0	ATTTCTCTTACTACTTTTGCTTTGTGCCATG_12975	0	0	0	1	0.860	1.000000e+05	2.239639e-10
0	ATTTCTGCATCACCAGAACATGGAAACAAAT_10792	0	0	0	1	0.907	1.000000e+05	3.676547e-11
0	ATTTCTGTTATTAAATTAGTTTCCCGCTTGC_13012	0	0	0	1	0.155	1.000000e+05	6.686120e-10
0	ATTTCTTAAAATTTAAGAGTTCTGATTGGTA_10741	0	0	0	1	0.907	1.000000e+05	1.029398e-10
0	ATTTCTTCCCCCCACTCTCTCTCTCACTCTG_11774	0	0	0	1	0.845	1.000000e+05	4.260164e-10
0	ATTTCTTCCCCCCTCTCTCTCTCTCACTCTG_9525	0	0	0	1	0.217	1.000000e+05	2.748762e-11
0	ATTTCTTGATAGTAAAATCTGGGAAGATTTG_9024	0	0	0	1	0.388	1.000000e+05	5.058691e-11
0	ATTTCTTTAATTTGCCCAGAAAATGTTTCTG_13695	0	0	0	1	0.891	1.000000e+05	1.026854e-09
0	ATTTCTTTATAGGTTGAATAATATATGTCCA_8717	0	0	0	1	0.915	1.000000e+05	1.241364e-11
0	ATTTCTTTTCAATCTTTTTTTTGGTTTCAAA_12916	0	0	0	1	0.488	1.000000e+05	2.411197e-09
0	ATTTCTTTTCAGGCTTCGCAAAGAAGTGGAA_4913	0	0	0	1	0.651	1.000000e+05	2.060083e-14
0	ATTTGAAAGAACGATTTCAGAGTTTGAGAAA_8949	0	0	0	1	0.752	1.000000e+05	1.255960e-10
0	ATTTGAACATTATTTTCAAAAAAAAAAAAAC_6888	0	0	0	1	0.884	1.000000e+05	6.656500e-12
0	ATTTGAACCGTAACAGTTGTAGTGCTTAATC_15556	0	0	0	1	0.465	1.000000e+05	3.638605e-10
0	ATTTGAACTTTATGGTTCTAAACTTTTAAAA_6461	0	0	0	1	0.884	1.000000e+05	3.049996e-12
0	ATTTGAAGTAGGATTTAACAACAAATAACAA_886	0	0	0	1	0.860	1.000000e+05	1.050747e-24
0	ATTTGAATAGCGGTTGGCAAAGAAAAGAACC_9693	0	0	0	1	0.372	1.000000e+05	4.358355e-11
0	ATTTGAATGAGAAAAGACCTTCTAAAGCATA_8393	0	0	0	1	0.101	1.000000e+05	7.298331e-12
0	ATTTGACAAATATATGTTAAATCAAAGGTTA_8925	0	0	0	1	0.868	1.000000e+05	1.085552e-10
0	ATTTGACTGATTTTTTTCATTTTTAAACTGA_4138	0	0	0	1	0.829	1.000000e+05	2.312901e-15
0	ATTTGAGATTAGGCTGATGTTAAGAATGCTA_8050	0	0	0	1	0.899	1.000000e+05	7.298331e-12
0	ATTTGAGCCCATATTATTCTGGCCCATAGTA_13117	0	0	0	1	0.488	1.000000e+05	5.118885e-10
0	ATTTGAGTTATAAAATTTCGTCACGCGGTGA_4440	0	0	0	1	0.884	1.000000e+05	6.691549e-14
0	ATTTGATAGAACAAAACACGTTCTATTGTTA_15401	0	0	0	1	0.465	1.000000e+05	3.638605e-10
0	ATTTGCACAGATGCTCTAATAGCTAGGATTA_8252	0	0	0	1	0.899	1.000000e+05	7.298331e-12
0	ATTTGCGAACGGAATGGCCTTCTTCTTTCCA_1481	0	0	0	1	0.822	1.000000e+05	2.809223e-21
0	ATTTGCTCCTAAACCGTTACCGGTTAGACCG_14079	0	0	0	1	0.860	1.000000e+05	1.719665e-09
0	ATTTGCTTTAGATTTCGGTCAATTATAAGCG_14786	0	0	0	1	0.713	1.000000e+05	2.688464e-09
0	ATTTGCTTTATTTTTTTAATATAGGAATGTG_2645	0	0	0	1	0.845	1.000000e+05	7.394395e-19
0	ATTTGGAAATTGAGTATAATCTTAAGTGATA_12650	0	0	0	1	0.729	1.000000e+05	6.635724e-11
0	ATTTGGAAATTGAGTATAATCTTAAGTGGTA_9988	0	0	0	1	0.341	1.000000e+05	1.265023e-11
0	ATTTGGAATCACGTTTTTGGCGGGAAAATTA_3139	0	0	0	1	0.822	1.000000e+05	2.208823e-17
0	ATTTGGAGGTAAAGACCAAATTAAAGATGAG_10601	0	0	0	1	0.116	1.000000e+05	1.401025e-10
0	ATTTGGAGGTAATGACCAAATTAAAGATGAG_10675	0	0	0	1	0.907	1.000000e+05	1.925501e-10
0	ATTTGGATATAAACCGATCTGAAACCGATTG_2414	0	0	0	1	0.876	1.000000e+05	2.469550e-19
0	ATTTGGATTTTATTACTAATCCAATGGTGAC_10178	0	0	0	1	0.395	1.000000e+05	3.298942e-11
0	ATTTGGCAAAGCGTCGAAAGATTAAACCAAG_5956	0	0	0	1	0.357	1.000000e+05	1.506800e-13
0	ATTTGGCTAGTTAAAAGTTTTTTGTGCACAA_6641	0	0	0	1	0.860	1.000000e+05	5.752073e-12
0	ATTTGGCTCATAAGAAACTCTCCCAATTCAA_9854	0	0	0	1	0.411	1.000000e+05	4.422775e-11
0	ATTTGGGGTAATATTAATTTTTACAACATTA_6682	0	0	0	1	0.907	1.000000e+05	4.228004e-12
0	ATTTGGTAGGGAACTTTGGAAATCCATCAAC_3080	0	0	0	1	0.674	1.000000e+05	1.362483e-18
0	ATTTGGTAGGGAGCGTCAAAAACTTTCAAAA_15166	0	0	0	1	0.473	1.000000e+05	3.502521e-10
0	ATTTGGTAGGTATTCTTAAAATCTCCAAAAA_1131	0	0	0	1	0.736	1.000000e+05	6.498528e-24
0	ATTTGGTCATTACCTCCAAATCTTCAATTTC_10690	0	0	0	1	0.907	1.000000e+05	1.925501e-10
0	ATTTGTCGTTTTTCCGAACCGTAGTATTTCA_12956	0	0	0	1	0.287	1.000000e+05	1.569929e-10
0	ATTTGTCGTTTTTCCGAACTGTAGTATTTCA_8994	0	0	0	1	0.744	1.000000e+05	7.382795e-12
0	ATTTGTCTCTTTGAGCTCAAAGAAGAAGATC_12182	0	0	0	1	0.899	1.000000e+05	7.412618e-10
0	ATTTGTGTTAGTTCGTCTTCGGGTATTATGA_11253	0	0	0	1	0.109	1.000000e+05	2.108279e-10
0	ATTTGTTCCCCGTTCTTGTGCGACATCAACA_13499	0	0	0	1	0.891	1.000000e+05	1.026854e-09
0	ATTTGTTCTCATCGACCGTTATTCAAATACA_12267	0	0	0	1	0.682	1.000000e+05	6.633643e-10
0	ATTTGTTGATTCGGTAAAATGTGATTCTTTC_7286	0	0	0	1	0.372	1.000000e+05	1.856841e-12
0	ATTTGTTGGATCACCGTTCCCTAGTCGAGCG_8686	0	0	0	1	0.837	1.000000e+05	4.686135e-11
0	ATTTGTTGGATCACCGTTCCCTAGTCGGGCG_6797	0	0	0	1	0.163	1.000000e+05	7.134462e-12
0	ATTTGTTGGCTTCTGGTAGATATAGCGACAG_598	0	0	0	1	0.837	1.000000e+05	2.111892e-27
0	ATTTGTTGTTAAATCCTACTTAAAATCATGA_1554	0	0	0	1	0.225	1.000000e+05	2.995107e-21
0	ATTTGTTGTTAAATCCTACTTCAAATCATGA_882	0	0	0	1	0.860	1.000000e+05	1.050747e-24
0	ATTTGTTTTACGGTAATATACTTAGTAACAC_16748	0	0	0	1	0.767	1.000000e+05	2.231457e-09
0	ATTTGTTTTGAAAAGAGTAAATTCATTGTTA_5282	0	0	0	1	0.357	1.000000e+05	1.260621e-13
0	ATTTGTTTTGCAGGCTTCGCAAAGGAGTGGA_6710	0	0	0	1	0.364	1.000000e+05	8.900021e-13
0	ATTTGTTTTGTAATCCGTTATTATCATTATC_14808	0	0	0	1	0.442	1.000000e+05	5.904924e-10
0	ATTTGTTTTTTCTTTTTTTTACCTTTAATGA_12296	0	0	0	1	0.884	1.000000e+05	1.374586e-09
0	ATTTTAAAATTATAGCTAAATGTTACTAAAC_11898	0	0	0	1	0.783	1.000000e+05	1.800763e-10
0	ATTTTAAAGCTAGTTCCCCGAATGAAAGATC_3651	0	0	0	1	0.860	1.000000e+05	2.055052e-16
0	ATTTTAAAGTCCTTGTATTGACTTCTTGTGA_7839	0	0	0	1	0.899	1.000000e+05	7.298331e-12
0	ATTTTAAAGTCCTTGTGTTGACTTCTTGTGA_8485	0	0	0	1	0.101	1.000000e+05	7.298331e-12
0	ATTTTAAAGTTGGGTCTTACCAAATCCATGA_9127	0	0	0	1	0.915	1.000000e+05	6.149097e-11
0	ATTTTAACCTGAAACCAAAAGAATTTTAGTA_11854	0	0	0	1	0.426	1.000000e+05	2.450382e-10
0	ATTTTAACGCCGTTTATTACTAACCACAATC_3614	0	0	0	1	0.217	1.000000e+05	1.348152e-15
0	ATTTTAACGCCGTTTATTTCTAACCACAATC_1230	0	0	0	1	0.829	1.000000e+05	5.130728e-24
0	ATTTTAAGAATACCTACCAAATCTTCCCATG_1709	0	0	0	1	0.744	1.000000e+05	3.880925e-21
0	ATTTTAAGAGTTACAAGACAAAATCTTAAGA_240	0	0	0	1	0.845	1.000000e+05	1.540236e-32
0	ATTTTAAGTAGGATTTAACAACAAATAACAA_1959	0	0	0	1	0.233	1.000000e+05	7.207653e-19
0	ATTTTAATACTGTTACAGCATTGTTGCGGTG_9231	0	0	0	1	0.868	1.000000e+05	6.680296e-11
0	ATTTTAATCATATTAAATTCTGAAAAGAAAA_4317	0	0	0	1	0.233	1.000000e+05	5.854429e-14
0	ATTTTAATCATATTAAATTCTGAAAATTAAA_2235	0	0	0	1	0.829	1.000000e+05	1.154589e-18
0	ATTTTACATTTTTCAAGACTCTTTGAGTGAG_8473	0	0	0	1	0.101	1.000000e+05	7.298331e-12
0	ATTTTACATTTTTCAAGACTGTTTGAGTGAG_13978	0	0	0	1	0.891	1.000000e+05	1.026854e-09
0	ATTTTACCGAATCAACAAATTTGTTTTGCAG_10448	0	0	0	1	0.380	1.000000e+05	3.238888e-11
0	ATTTTACTGAATGACAAGTTAACAATGTAAG_13027	0	0	0	1	0.279	1.000000e+05	1.527023e-09
0	ATTTTACTGAATGACAAGTTAACAATTTAAG_828	0	0	0	1	0.845	1.000000e+05	4.553336e-25
0	ATTTTACTTGCAATAGACTGTTTGCCTGAGC_7178	0	0	0	1	0.853	1.000000e+05	7.665023e-12
0	ATTTTATAATGAGAAATTCTTACAAATAGCA_12993	0	0	0	1	0.907	1.000000e+05	5.077978e-10
0	ATTTTATACATGAACTAAATGTTGACCAGCA_8624	0	0	0	1	0.736	1.000000e+05	3.840046e-12
0	ATTTTATGATCCAGTAATGTGATAATGCACA_15537	0	0	0	1	0.465	1.000000e+05	3.638605e-10
0	ATTTTATTACTAATCCAATGGTGACGAAGCA_11444	0	0	0	1	0.403	1.000000e+05	1.202481e-10
0	ATTTTATTACTCCCTCCGTTCCATTTTGTAC_6280	0	0	0	1	0.643	1.000000e+05	2.565328e-13
0	ATTTTATTTATTTATTGAATTATTGAGTTAA_11969	0	0	0	1	0.922	1.000000e+05	1.123779e-09
0	ATTTTATTTTATTTTCAATATAGAAAATGTA_5267	0	0	0	1	0.829	1.000000e+05	1.107549e-12
0	ATTTTATTTTCAATATAGAAAATGTATTTTC_7656	0	0	0	1	0.837	1.000000e+05	3.191085e-11
0	ATTTTCAAAAAAAAAAAAACGACTTAACGAC_4038	0	0	0	1	0.899	1.000000e+05	3.508219e-14
0	ATTTTCAAATACTCGGACGGATCTAAACTTC_10977	0	0	0	1	0.798	1.000000e+05	2.450079e-10
0	ATTTTCAATATTATCTTCAAAAACCTCCTAC_4396	0	0	0	1	0.899	1.000000e+05	4.430699e-14
0	ATTTTCACACTACAGATTTACAAACGGTAAG_9732	0	0	0	1	0.581	1.000000e+05	9.223570e-12
0	ATTTTCACACTAGAGACTTACAAAAGATAAG_12130	0	0	0	1	0.457	1.000000e+05	8.298208e-12
0	ATTTTCACCAGCATGAATTGTATTATGAACA_14430	0	0	0	1	0.698	1.000000e+05	3.160019e-10
0	ATTTTCAGAATTTAATATGATTAAAATCTCG_2230	0	0	0	1	0.829	1.000000e+05	1.154589e-18
0	ATTTTCATGAAATTATTTCTGTTTTCAACAG_16906	0	0	0	1	0.674	1.000000e+05	6.133680e-10
0	ATTTTCCAAGAATTTGGCAAAGCGTCGAAAG_6169	0	0	0	1	0.364	1.000000e+05	2.788603e-13
0	ATTTTCCCCCGGATTCTATACTTTACATTCC_13382	0	0	0	1	0.721	1.000000e+05	9.350461e-11
0	ATTTTCCGAAAATACATCATCCAAGATAGAC_11989	0	0	0	1	0.729	1.000000e+05	4.251060e-11
0	ATTTTCCTTGTAAGCTTCCCAAAGTGTTACC_707	0	0	0	1	0.256	1.000000e+05	2.084523e-26
0	ATTTTCCTTTTGTTTGTTTGTTGTATATGAA_9973	0	0	0	1	0.775	1.000000e+05	1.606920e-11
0	ATTTTCGTCAAGTCATTGAGTTTTAGACCGA_3501	0	0	0	1	0.744	1.000000e+05	3.856656e-16
0	ATTTTCTATATTGAAAATAAAATAAAATCGA_5259	0	0	0	1	0.829	1.000000e+05	1.107549e-12
0	ATTTTCTCGGGAAACTGTCAGAGAAAAAACA_1819	0	0	0	1	0.868	1.000000e+05	1.304863e-21
0	ATTTTCTGGGCAAATTAAAGAAATTGGAATC_13688	0	0	0	1	0.891	1.000000e+05	1.026854e-09
0	ATTTTCTTCAAACTCTTCTTCTGCGTCTTGG_2006	0	0	0	1	0.186	1.000000e+05	2.195676e-19
0	ATTTTCTTTTGGTTTTCTTCTTAGGGTTCAA_10659	0	0	0	1	0.419	1.000000e+05	3.272124e-11
0	ATTTTGAAGCAAGAAAGAATCACATTTTACC_4951	0	0	0	1	0.357	1.000000e+05	3.147076e-14
0	ATTTTGAATGACTCTCCAACAGTTCTCTTTC_5411	0	0	0	1	0.643	1.000000e+05	6.138022e-14
0	ATTTTGATGGTTGTGTTGCTTTAATTAGGAA_14530	0	0	0	1	0.907	1.000000e+05	9.850996e-10
0	ATTTTGATTGTTGTTTATCAGATTTCACCCG_3920	0	0	0	1	0.860	1.000000e+05	3.530033e-15
0	ATTTTGCATGCATTTCTTCCTTTTTGGTGTG_16555	0	0	0	1	0.465	1.000000e+05	1.255004e-09
0	ATTTTGCATTAATGATTTAAAAAAATTCTCA_3549	0	0	0	1	0.891	1.000000e+05	6.821556e-16
0	ATTTTGGCTTACTTGCTTGGGAAGATGTTGG_15120	0	0	0	1	0.698	1.000000e+05	2.358433e-09
0	ATTTTGGGGAAATTGGATCAACAATAGTTAC_9984	0	0	0	1	0.419	1.000000e+05	2.817118e-11
0	ATTTTGGTAAATGTGACCAATTAGAAAAAGC_9060	0	0	0	1	0.930	1.000000e+05	1.235520e-10
0	ATTTTGGTGTATCCACGTCACAAGAACAGCG_11536	0	0	0	1	0.845	1.000000e+05	2.170053e-10
0	ATTTTGTCGTTAAGTCGTTTTTTGTTTTAAA_16068	0	0	0	1	0.434	1.000000e+05	1.620659e-09
0	ATTTTGTCGTTAAGTCGTTTTTTTTTTTTTG_4487	0	0	0	1	0.899	1.000000e+05	8.250674e-14
0	ATTTTGTCTTGTAACTCTTAAAATGCATAGG_532	0	0	0	1	0.837	1.000000e+05	2.492262e-28
0	ATTTTGTGCACAAAAAACTTTTAACTAGCCA_9354	0	0	0	1	0.868	1.000000e+05	6.959431e-11
0	ATTTTGTTTCCGAGTTTTTCAGCCATGTTTG_11505	0	0	0	1	0.690	1.000000e+05	7.935524e-11
0	ATTTTGTTTTCATTGATCAAAAATTATAACA_10880	0	0	0	1	0.450	1.000000e+05	1.083443e-10
0	ATTTTTAAAGCTATTGTCACGTAACAAAAAA_9534	0	0	0	1	0.775	1.000000e+05	3.751133e-11
0	ATTTTTAACACCGACCGACAAAAAAAGGAAA_8158	0	0	0	1	0.899	1.000000e+05	7.298331e-12
0	ATTTTTACGGGAAAAACCAATGAATGACTCA_15395	0	0	0	1	0.465	1.000000e+05	3.638605e-10
0	ATTTTTAGCTTCTTATATAAAAAGGGATGAA_15770	0	0	0	1	0.767	1.000000e+05	7.704657e-10
0	ATTTTTATCTTATAATCTACAGATAAAAAAT_3711	0	0	0	1	0.876	1.000000e+05	7.477924e-16
0	ATTTTTATTGACTGAGAGAAAATTTTGAAAG_9404	0	0	0	1	0.736	1.000000e+05	7.081670e-11
0	ATTTTTCAAGACTCTTTGAGTGAGTATCCCA_8437	0	0	0	1	0.101	1.000000e+05	7.298331e-12
0	ATTTTTCAAGACTGTTTGAGTGAGTATCCCA_13427	0	0	0	1	0.891	1.000000e+05	1.026854e-09
0	ATTTTTCAAGACTTTGGCAAAGAGTCGAAAG_4817	0	0	0	1	0.651	1.000000e+05	2.060083e-14
0	ATTTTTCCCCGGATTCTATACTTTACATTCC_7562	0	0	0	1	0.341	1.000000e+05	1.997811e-12
0	ATTTTTCCCGTTTTTTTTTTGTTAGTAAGTA_12580	0	0	0	1	0.767	1.000000e+05	2.897984e-10
0	ATTTTTCCGACCAATATAGAATCAAATTTCG_7321	0	0	0	1	0.713	1.000000e+05	2.192426e-12
0	ATTTTTCCGACCAATATCGAATCAAATTTCG_5781	0	0	0	1	0.349	1.000000e+05	1.532266e-13
0	ATTTTTCCTAAATCCATTAATAATTGTGACA_647	0	0	0	1	0.829	1.000000e+05	4.568999e-27
0	ATTTTTCCTGTTTTTTAATTTTCAGAATTTA_4337	0	0	0	1	0.829	1.000000e+05	2.272311e-14
0	ATTTTTCTTTTGGTTTTCTTCTTAGGGTTCA_7347	0	0	0	1	0.589	1.000000e+05	1.466947e-12
0	ATTTTTGAAAGTTTTTGACGCTCCCTACCAA_15167	0	0	0	1	0.473	1.000000e+05	3.502521e-10
0	ATTTTTGATCAATGAAAACAAAATTCTCTTG_9350	0	0	0	1	0.411	1.000000e+05	1.738886e-11
0	ATTTTTGCCATTGATGTTTTCGTTAGACCAA_2286	0	0	0	1	0.876	1.000000e+05	1.003569e-19
0	ATTTTTGGCCCAACACACAAACCTTGTAAGC_11029	0	0	0	1	0.295	1.000000e+05	1.561947e-11
0	ATTTTTGTAGCTTTTGTGTTATAGGGCATTC_12291	0	0	0	1	0.876	1.000000e+05	1.769420e-09
0	ATTTTTGTATTTTATTACTCCCTCCGTTCCA_6275	0	0	0	1	0.643	1.000000e+05	2.565328e-13
0	ATTTTTGTTTCGGGAAGAAGCAAGAGATGTC_13481	0	0	0	1	0.891	1.000000e+05	1.026854e-09
0	ATTTTTTAAGTTGGTGATTTTTTGATGAGAA_2211	0	0	0	1	0.884	1.000000e+05	3.808021e-18
0	ATTTTTTAATAACTTTTATTTAATTATTATC_7128	0	0	0	1	0.891	1.000000e+05	8.934177e-12
0	ATTTTTTAATGATACTTTGTGAGTACATCTA_15076	0	0	0	1	0.907	1.000000e+05	2.468671e-09
0	ATTTTTTACAATGTGCTCTCGCAAGTCTCTG_10271	0	0	0	1	0.853	1.000000e+05	1.917913e-10
0	ATTTTTTACTTTTTTGAATATAATTTAACAA_12739	0	0	0	1	0.884	1.000000e+05	8.734587e-10
0	ATTTTTTCAATGTGAATCAATTAAATTGCCC_5285	0	0	0	1	0.729	1.000000e+05	2.292435e-14
0	ATTTTTTCGTAAGATCTCTCTAGTCCTTAAA_8781	0	0	0	1	0.899	1.000000e+05	4.429614e-11
0	ATTTTTTGATTTCATTACTCCCTCCGTTCCA_9573	0	0	0	1	0.364	1.000000e+05	2.009155e-11
0	ATTTTTTGCTTATTTATATGATTTGATTACA_6201	0	0	0	1	0.643	1.000000e+05	2.565328e-13
0	ATTTTTTGGCCCAACACACAAACCTTGTAAG_11745	0	0	0	1	0.721	1.000000e+05	1.817393e-11
0	ATTTTTTTAAATCATTAATGCAAAATCCATG_4561	0	0	0	1	0.891	1.000000e+05	2.744281e-13
0	ATTTTTTTCAACGCTAATTAAAACGAAATTC_3109	0	0	0	1	0.868	1.000000e+05	4.971402e-17
0	ATTTTTTTCATTTTTAAACTGAAAAATCATG_3720	0	0	0	1	0.829	1.000000e+05	5.519758e-16
0	ATTTTTTTCCATCAAAACTTGATTTCGCATA_3104	0	0	0	1	0.822	1.000000e+05	1.606774e-17
0	ATTTTTTTCTAGCTTAAATTGTTAACTTGTC_824	0	0	0	1	0.845	1.000000e+05	4.553336e-25
0	ATTTTTTTCTAGCTTACATTGTTAACTTGTC_792	0	0	0	1	0.171	1.000000e+05	4.335688e-25
0	ATTTTTTTGTAATATCATACACACTATGATC_14462	0	0	0	1	0.907	1.000000e+05	9.850996e-10
0	ATTTTTTTTATTTTTTTATGGATCTAAGCTC_9560	0	0	0	1	0.899	1.000000e+05	6.635954e-11
0	ATTTTTTTTGTCGTTTTTTGTTTTAAACATA_9695	0	0	0	1	0.651	1.000000e+05	5.031837e-11
0	ATTTTTTTTTAATTTTTTTTATTTTTTTATG_5546	0	0	0	1	0.899	1.000000e+05	4.762844e-13
0	ATTTTTTTTTATTCTCAGCTTTTTTATACAA_9149	0	0	0	1	0.915	1.000000e+05	6.149097e-11
0	ATTTTTTTTTTGTTGTCAATATTTTCAAAAG_17664	0	0	0	1	0.736	1.000000e+05	1.849720e-09
0	ATTTTTTTTTTTTTCTATTTTGTAACTATCA_8651	0	0	0	1	0.837	1.000000e+05	6.386823e-11
0	CAAAAAAAAAAACGCACTTATTGACAAAACA_6659	0	0	0	1	0.372	1.000000e+05	1.329623e-12
0	CAAAAAAAAAATTAACCATATTTTACATGAA_13052	0	0	0	1	0.729	1.000000e+05	8.452385e-11
0	CAAAAAAAAAGAATTTTGTAACAAATAATAA_9203	0	0	0	1	0.845	1.000000e+05	1.344120e-11
0	CAAAAAAAATCAAAGCCGTCGTCTTTATCTG_2451	0	0	0	1	0.884	1.000000e+05	7.228946e-18
0	CAAAAAAATATGATTTTTTTGGTTCGTATAC_14548	0	0	0	1	0.907	1.000000e+05	9.850996e-10
0	CAAAAAAATCATATTTTTTTGTAATATCATA_14547	0	0	0	1	0.907	1.000000e+05	9.850996e-10
0	CAAAAAACTTTTAACTAGCCAAATTTTTGTA_9898	0	0	0	1	0.868	1.000000e+05	1.403242e-10
0	CAAAAAAGAACTGAGTATTCTGTTTATATTG_5994	0	0	0	1	0.891	1.000000e+05	4.568232e-13
0	CAAAAAATAGAAAGTTCACAAGTTTTCTTTC_4490	0	0	0	1	0.659	1.000000e+05	9.409986e-15
0	CAAAAAATCACCAACTTAAAAAATACCAAAA_3620	0	0	0	1	0.891	1.000000e+05	6.566869e-16
0	CAAAAACAAACAGCAATAGTGGTTAACGTTA_1697	0	0	0	1	0.853	1.000000e+05	8.305202e-22
0	CAAAAACAAAGGCATAGTTCAGAAAAAAGAA_182	0	0	0	1	0.829	1.000000e+05	7.889527e-35
0	CAAAAACAAAGGCATAGTTCAGAAAAAGAAA_2069	0	0	0	1	0.209	1.000000e+05	1.643413e-19
0	CAAAAACACAATTCCATATTTTTTTCCATCA_2318	0	0	0	1	0.814	1.000000e+05	5.147991e-19
0	CAAAAACATGGCACAAAGCAAAAGTAGTAAG_12974	0	0	0	1	0.860	1.000000e+05	2.239639e-10
0	CAAAAACCAAAGAAGACGAAGAAGAAGATAC_6619	0	0	0	1	0.380	1.000000e+05	3.464994e-13
0	CAAAAACCAAAGAAGACGAAGAAGAATATAC_1280	0	0	0	1	0.752	1.000000e+05	4.413681e-23
0	CAAAAACCTCAATTCTTCGATTACTACGAAA_6403	0	0	0	1	0.643	1.000000e+05	6.088336e-13
0	CAAAAACGCACTTATTGACAAAACAAATATG_2602	0	0	0	1	0.690	1.000000e+05	2.362377e-19
0	CAAAAACTTTCAAAAATGGGCAAAACTTTGG_16773	0	0	0	1	0.481	1.000000e+05	1.356538e-09
0	CAAAAAGAAAAAACATATTGGCTTTGACTCC_14867	0	0	0	1	0.876	1.000000e+05	2.459281e-09
0	CAAAAAGAAACTAGCTTCATGACCCGTGAGA_6924	0	0	0	1	0.659	1.000000e+05	1.940896e-12
0	CAAAAATATACAAAACTACATTCTCATCAAA_7446	0	0	0	1	0.891	1.000000e+05	6.627938e-12
0	CAAAAATATACATTTGAACATTCTATTTTTA_13120	0	0	0	1	0.310	1.000000e+05	1.396054e-10
0	CAAAAATGAGATTCATTAGACCATGTACATG_1583	0	0	0	1	0.845	1.000000e+05	7.282982e-21
0	CAAAAATGGCAAATCCATAATTAATTCTATA_12915	0	0	0	1	0.767	1.000000e+05	9.479481e-10
0	CAAAAATGTTTGCAAGATGGACCTCGGCTAC_5564	0	0	0	1	0.659	1.000000e+05	1.337248e-13
0	CAAAAATTTGGCTAGTTAAAAGTTTTTTGTG_7451	0	0	0	1	0.876	1.000000e+05	2.067540e-11
0	CAAAACAAAATAGTGTCAGCTGACTGATCCA_11510	0	0	0	1	0.667	1.000000e+05	4.479622e-11
0	CAAAACAAATAGGGTATAACCAAACATTCAA_6852	0	0	0	1	0.705	1.000000e+05	1.319732e-11
0	CAAAACAAATAGTGTCAGCTCACTAATCCAC_7227	0	0	0	1	0.395	1.000000e+05	1.298195e-12
0	CAAAACAAATCAATCTACTAATGTCATATGA_14400	0	0	0	1	0.434	1.000000e+05	7.920777e-10
0	CAAAACAAATTTGTTGATTCGGTAAAATGTG_11043	0	0	0	1	0.388	1.000000e+05	1.076286e-10
0	CAAAACAAGCTCCTATAATGAAATAACAATG_6094	0	0	0	1	0.380	1.000000e+05	1.044986e-13
0	CAAAACAAGCTCCTATAATGAATAACAATGA_5373	0	0	0	1	0.643	1.000000e+05	6.138022e-14
0	CAAAACACAAGTCATATTTCCATAAAAGGGC_15152	0	0	0	1	0.116	1.000000e+05	1.612097e-09
0	CAAAACACAAGTCATATTTCCGTAAAAGGGC_7880	0	0	0	1	0.899	1.000000e+05	7.298331e-12
0	CAAAACACCAAAGAATATGATTTCTTCTGCC_5455	0	0	0	1	0.643	1.000000e+05	6.138022e-14
0	CAAAACACCTTACGAAAAATGGTCGATGTCG_13374	0	0	0	1	0.891	1.000000e+05	1.163510e-09
0	CAAAACAGATACAACATATATAGTTTCTCGA_13913	0	0	0	1	0.891	1.000000e+05	1.026854e-09
0	CAAAACCCAGTCATCAAGATCATGTGTTCTA_15591	0	0	0	1	0.698	1.000000e+05	1.960538e-10
0	CAAAACCTAGTCATCAAGATCATGTGTTCTA_7755	0	0	0	1	0.318	1.000000e+05	1.532463e-12
0	CAAAACGCTTGATCTGAGCTATAATCAGCTA_7712	0	0	0	1	0.147	1.000000e+05	2.146793e-11
0	CAAAACGCTTGATTTGAGCTATAATCAGCTA_2941	0	0	0	1	0.876	1.000000e+05	2.035972e-17
0	CAAAACTAATTTCAGGAGAAAAAAGTTATAA_11635	0	0	0	1	0.752	1.000000e+05	8.722232e-11
0	CAAAACTACATTCTCATCAAAAAATCACCAA_5565	0	0	0	1	0.891	1.000000e+05	1.445395e-12
0	CAAAACTAGGTAAAGCAAACTAGTGAAACCA_7355	0	0	0	1	0.589	1.000000e+05	1.466947e-12
0	CAAAACTAGGTAAAGCATACTAGTGAAACCA_8768	0	0	0	1	0.419	1.000000e+05	5.685827e-12
0	CAAAACTGCCGAAGACGATGAACATTGATCG_8869	0	0	0	1	0.752	1.000000e+05	3.572000e-12
0	CAAAACTTGATTTCACATAATCTCGTCAAAA_5786	0	0	0	1	0.845	1.000000e+05	3.270879e-12
0	CAAAACTTTAGATAGAGCGATAAGTTGTTAG_14123	0	0	0	1	0.915	1.000000e+05	4.965335e-10
0	CAAAAGAAAAATGATGGAATTTTCACACTAC_7404	0	0	0	1	0.589	1.000000e+05	1.466947e-12
0	CAAAAGAAAAGAAAAGATTCTTGTGTTGATA_1379	0	0	0	1	0.814	1.000000e+05	1.500754e-22
0	CAAAAGAAAAGACTATCATCCGCAAAAAGAA_13619	0	0	0	1	0.891	1.000000e+05	1.026854e-09
0	CAAAAGAAAATTGATGGAATTTTCACACTAG_10658	0	0	0	1	0.419	1.000000e+05	3.272124e-11
0	CAAAAGAACAAGCTGTTTCCGCCATGGAATC_9706	0	0	0	1	0.581	1.000000e+05	9.223570e-12
0	CAAAAGAACAAGCTGTTTCTGCCATGGAATC_7728	0	0	0	1	0.419	1.000000e+05	3.449494e-12
0	CAAAAGAAGTTGCAGAAACCATGTTCAAGCG_8803	0	0	0	1	0.752	1.000000e+05	6.771309e-12
0	CAAAAGAATTTTAGTATATTCAGTTGGTTAG_12011	0	0	0	1	0.434	1.000000e+05	2.438485e-10
0	CAAAAGAGGGTAGGAAATGGGATACACCTCA_10416	0	0	0	1	0.860	1.000000e+05	2.637914e-10
0	CAAAAGAGGGTAGGAAATGGGATAGACCTCA_6476	0	0	0	1	0.147	1.000000e+05	9.038030e-12
0	CAAAAGATAACCTCTGGCAAAAAAAAATTGA_10730	0	0	0	1	0.907	1.000000e+05	1.029398e-10
0	CAAAAGATAAGTTTTCAAAGTAGCAAAAGCA_9946	0	0	0	1	0.426	1.000000e+05	1.949486e-11
0	CAAAAGATGTGTGATGGAAAGAAAGAAAAAA_8867	0	0	0	1	0.574	1.000000e+05	6.737850e-12
0	CAAAAGCACCAAGCAAATAAGGTAACGGTAA_3373	0	0	0	1	0.674	1.000000e+05	9.483018e-18
0	CAAAAGCAGTAAGAGAAATAAAGAATATGAA_15761	0	0	0	1	0.178	1.000000e+05	1.813549e-09
0	CAAAAGCATTTTACTACTTTGCTTCATGTGG_13177	0	0	0	1	0.256	1.000000e+05	1.556052e-10
0	CAAAAGCATTTTACTACTTTGCTTTATGTGG_17169	0	0	0	1	0.736	1.000000e+05	1.114469e-09
0	CAAAAGCTCGATGTTGAAGATTTATGGCTTC_14131	0	0	0	1	0.411	1.000000e+05	5.525627e-10
0	CAAAAGGAAGCACTGGAACGAGAATGTCTTC_15939	0	0	0	1	0.891	1.000000e+05	2.621604e-09
0	CAAAAGGCATTGTCCAGAACAGAGAAGACGA_12419	0	0	0	1	0.705	1.000000e+05	4.628563e-10
0	CAAAAGGCATTGTCGAGAACAGAGAAGACGA_10887	0	0	0	1	0.318	1.000000e+05	1.316609e-10
0	CAAAAGGCTCAATCTCACATCGCCCGACTAG_5205	0	0	0	1	0.155	1.000000e+05	6.775142e-13
0	CAAAAGGCTCAATCTCACATCGCTCGACTAG_8702	0	0	0	1	0.837	1.000000e+05	4.686135e-11
0	CAAAAGGTCAAAACTAGGTAAAGCAAACTAG_7349	0	0	0	1	0.589	1.000000e+05	1.466947e-12
0	CAAAAGGTCAAAACTAGGTAAAGCATACTAG_7428	0	0	0	1	0.411	1.000000e+05	1.466947e-12
0	CAAAAGGTTTTAAAGTTTAAGGTATTACTTA_9895	0	0	0	1	0.791	1.000000e+05	3.198850e-11
0	CAAAAGTCGAAAGTGCTGATATATTTTAACG_17392	0	0	0	1	0.884	1.000000e+05	9.733519e-10
0	CAAAAGTGTTTACCGTTACCTTATTTGCTTG_3338	0	0	0	1	0.674	1.000000e+05	9.483018e-18
0	CAAAATAAATAGGCCATAATACTAATTATTG_8593	0	0	0	1	0.295	1.000000e+05	9.048726e-11
0	CAAAATACAAAGATTCAAATTTCATGATTTG_559	0	0	0	1	0.853	1.000000e+05	5.169200e-27
0	CAAAATAGAAAAAAAAAAAAATAGAAGATTC_13170	0	0	0	1	0.829	1.000000e+05	2.058479e-09
0	CAAAATAGTGTCAGCTGACTGATCCACCTTA_6968	0	0	0	1	0.659	1.000000e+05	5.476636e-13
0	CAAAATATAGTTATACAATTAAATATTACCA_12378	0	0	0	1	0.791	1.000000e+05	1.233335e-09
0	CAAAATCAAACAAATAATTCAATTAAGGTGA_8933	0	0	0	1	0.752	1.000000e+05	4.386378e-12
0	CAAAATCAAATAAACCGAACATTGTATAAAA_8637	0	0	0	1	0.395	1.000000e+05	2.027354e-11
0	CAAAATCAAATAAATCGAACATTGTACAAAA_3342	0	0	0	1	0.674	1.000000e+05	9.483018e-18
0	CAAAATCTCAATGGATGAAGTATATTATGAC_10579	0	0	0	1	0.419	1.000000e+05	4.704869e-11
0	CAAAATCTTGACCTTATTTTCCAAGAATTTG_5130	0	0	0	1	0.357	1.000000e+05	4.041996e-14
0	CAAAATCTTGACCTTATTTTTCAAGACTTTG_4900	0	0	0	1	0.651	1.000000e+05	2.060083e-14
0	CAAAATGAACACACATGGTCAGAAAACATGG_5385	0	0	0	1	0.643	1.000000e+05	6.138022e-14
0	CAAAATGATGGATCATATATTGTCGTCACTG_13708	0	0	0	1	0.891	1.000000e+05	1.026854e-09
0	CAAAATGGAACGGAGGGAGTAATAAAATACA_8908	0	0	0	1	0.651	1.000000e+05	4.632097e-12
0	CAAAATGTTAGTTACAGAGAAAGATGAATCA_4743	0	0	0	1	0.349	1.000000e+05	2.060083e-14
0	CAAAATTAAAAGAATCTAAAACCCCTTATCC_15002	0	0	0	1	0.643	1.000000e+05	4.566830e-10
0	CAAAATTAACAATACAATGATAAAAAATTTC_375	0	0	0	1	0.845	1.000000e+05	3.570343e-29
0	CAAAATTCTCTTGTCATAGCTTGCTCACCGG_14990	0	0	0	1	0.605	1.000000e+05	1.039138e-09
0	CAAAATTCTCTTGTCATAGCTTGCTCGCCAG_13324	0	0	0	1	0.426	1.000000e+05	6.841877e-10
0	CAAAATTTAGCAAACAATTCAATTAAGATGA_15914	0	0	0	1	0.767	1.000000e+05	1.757273e-09
0	CAAAATTTGTTGTAGAGAAGGGAAAGCACCG_11538	0	0	0	1	0.845	1.000000e+05	2.170053e-10
0	CAAAATTTTGACAAAAGTTTTTTATTTAACA_3928	0	0	0	1	0.891	1.000000e+05	2.283101e-15
0	CAAAATTTTGGCTCAGTCTTCTGTGTAATTA_3771	0	0	0	1	0.891	1.000000e+05	5.120111e-16
0	CAAAATTTTTACAAAAATGAGATTCATTAGA_1984	0	0	0	1	0.853	1.000000e+05	5.101771e-19
0	CAAACAAAAAAAATCAAAGCCGTCGTCTTTA_2459	0	0	0	1	0.884	1.000000e+05	7.228946e-18
0	CAAACAAAAAGGAAACTTTTTTTCAAGTTGG_13571	0	0	0	1	0.891	1.000000e+05	1.026854e-09
0	CAAACAAAAGGTCAAAACTAGGTAAAGCAAA_7391	0	0	0	1	0.589	1.000000e+05	1.466947e-12
0	CAAACAAAAGGTCAAAACTAGGTAAAGCATA_7440	0	0	0	1	0.411	1.000000e+05	1.466947e-12
0	CAAACAAATAATTCAATTAAGGTGACATATA_12895	0	0	0	1	0.760	1.000000e+05	1.625813e-10
0	CAAACAAATTGCGACCAATAATGCTACTGGC_2841	0	0	0	1	0.124	1.000000e+05	2.035972e-17
0	CAAACAAATTGCGACCAATACTGCTACTGGC_2863	0	0	0	1	0.876	1.000000e+05	2.035972e-17
0	CAAACAAGCTTTACATTTCTGATACACCCAA_13682	0	0	0	1	0.891	1.000000e+05	1.026854e-09
0	CAAACAATATGTTATTGAATGAAGTACTACC_6877	0	0	0	1	0.775	1.000000e+05	2.888848e-12
0	CAAACAATGTTGGCCAAAGTTTGTTATTAAG_11139	0	0	0	1	0.767	1.000000e+05	4.799954e-11
0	CAAACACATTATAGGCTTTAAGAGTTTTCCG_2435	0	0	0	1	0.147	1.000000e+05	1.470145e-18
0	CAAACAGCAATAGTGGTTAACGTTAACCAAA_1701	0	0	0	1	0.853	1.000000e+05	8.305202e-22
0	CAAACAGTCTATTGCAAGTAAAATATGCAGA_7186	0	0	0	1	0.853	1.000000e+05	7.665023e-12
0	CAAACAGTCTTGAAAAATGTAAAATACTCAC_13892	0	0	0	1	0.891	1.000000e+05	1.026854e-09
0	CAAACAGTTGTGGGGAAAAAAAGGATGTGAA_14353	0	0	0	1	0.140	1.000000e+05	1.137223e-09
0	CAAACAGTTGTGGGGGAAAAAAGGATGTGAA_14299	0	0	0	1	0.860	1.000000e+05	1.137223e-09
0	CAAACATTTATTGATAGTAAAATCTGGGAAG_1177	0	0	0	1	0.736	1.000000e+05	6.498528e-24
0	CAAACATTTCTTGATAGTAAAATCTGGGAAG_10871	0	0	0	1	0.419	1.000000e+05	2.449278e-10
0	CAAACATTTTTGTATTTTATTACTCCCTCCG_4916	0	0	0	1	0.651	1.000000e+05	2.060083e-14
0	CAAACATTTTTTGATTTCATTACTCCCTCCG_9564	0	0	0	1	0.364	1.000000e+05	2.009155e-11
0	CAAACCAAAACTAAGTGTAAGATAGTAATAA_11216	0	0	0	1	0.891	1.000000e+05	2.108279e-10
0	CAAACCAAAAGAGGGTAGGAAATGGGATACA_10417	0	0	0	1	0.860	1.000000e+05	2.637914e-10
0	CAAACCAAAAGAGGGTAGGAAATGGGATAGA_11482	0	0	0	1	0.155	1.000000e+05	8.744280e-10
0	CAAACCAATCAATTCTAAAATATCACCCGCA_1871	0	0	0	1	0.853	1.000000e+05	5.398747e-21
0	CAAACCACAAAAAAAACGGTTCTTTACTTTA_12195	0	0	0	1	0.899	1.000000e+05	7.412618e-10
0	CAAACCACCAAAGAATATGATTTCTTCTGCC_7684	0	0	0	1	0.364	1.000000e+05	1.890265e-12
0	CAAACCCAAAGAGAACATGGAGAACATAAAC_8138	0	0	0	1	0.899	1.000000e+05	7.298331e-12
0	CAAACCCTTGATTGGAGAATCAAAGTAGAAG_12787	0	0	0	1	0.690	1.000000e+05	5.091076e-11
0	CAAACCCTTTAATTTACTGTTGTTTCTCACA_12077	0	0	0	1	0.643	1.000000e+05	4.949422e-11
0	CAAACCTTAGCAGAAGCCCGTACACAAAACC_1518	0	0	0	1	0.783	1.000000e+05	2.533112e-21
0	CAAACGACATGTAATGAAATACTACAGTTCG_16712	0	0	0	1	0.744	1.000000e+05	2.038504e-09
0	CAAACGACATGTAATGAAATACTACGGTTCG_16584	0	0	0	1	0.271	1.000000e+05	1.238284e-09
0	CAAACGGTAAGTTTTCAAAGTAGCAAAAGCA_10194	0	0	0	1	0.597	1.000000e+05	3.583706e-11
0	CAAACGTTTCAATGGAGGAGGTTTGTTAGCG_10243	0	0	0	1	0.713	1.000000e+05	4.717211e-12
0	CAAACTAACCTGCAACTTCGTGCATGGGAGC_6770	0	0	0	1	0.364	1.000000e+05	9.142647e-13
0	CAAACTAATTTGTAATATATAACACAATGTA_7117	0	0	0	1	0.713	1.000000e+05	3.906669e-12
0	CAAACTAGTGAAACCAAAGATCACAATAGCG_9713	0	0	0	1	0.581	1.000000e+05	9.223570e-12
0	CAAACTCTGAAATCGTTCTTTCAAATCTCTC_9611	0	0	0	1	0.752	1.000000e+05	2.025367e-10
0	CAAACTTAGTTTAAAGATGGTTTGCAGTTAG_14484	0	0	0	1	0.907	1.000000e+05	9.850996e-10
0	CAAACTTATTCATCTTGATGCTCCAGTAATG_202	0	0	0	1	0.822	1.000000e+05	2.558876e-35
0	CAAAGAAAAGAGAACAAAACCCAGTCATCAA_11038	0	0	0	1	0.705	1.000000e+05	1.697495e-11
0	CAAAGAAAAGAGAACAAAACCTAGTCATCAA_7018	0	0	0	1	0.310	1.000000e+05	4.855496e-13
0	CAAAGAAGACGAAGAAGAAGATACAATTACC_6623	0	0	0	1	0.380	1.000000e+05	6.750445e-13
0	CAAAGAAGACGAAGAAGAATATACAATTACC_1012	0	0	0	1	0.752	1.000000e+05	2.307767e-23
0	CAAAGAAGTGGAACACTCAAGGTTCATTATG_838	0	0	0	1	0.744	1.000000e+05	2.810952e-26
0	CAAAGAATAATAGTGTTTATAGAATATATTC_9954	0	0	0	1	0.884	1.000000e+05	1.874263e-10
0	CAAAGAGAACATGGAGAACATAAACGAATCA_8154	0	0	0	1	0.899	1.000000e+05	7.298331e-12
0	CAAAGAGACAGAGCTCTAAGTGTCTTCTTTA_4945	0	0	0	1	0.264	1.000000e+05	9.146166e-13
0	CAAAGAGACTAATGAAAAAGGCCAAAAAGGA_10641	0	0	0	1	0.109	1.000000e+05	8.530853e-11
0	CAAAGAGTCCTCGTCTTACTACGAAACCTCA_15121	0	0	0	1	0.698	1.000000e+05	2.358433e-09
0	CAAAGAGTCGAAAGATTAAACTAAGATAGAG_4804	0	0	0	1	0.651	1.000000e+05	2.060083e-14
0	CAAAGAGTCGACTGCAGAAATCAAACGGAGA_7541	0	0	0	1	0.364	1.000000e+05	1.763441e-12
0	CAAAGAGTCGACTGCAGAAGTCAAAAGGAGA_5304	0	0	0	1	0.651	1.000000e+05	1.158185e-13
0	CAAAGAGTCTTGAAAAATGTAAAATACTCAC_10493	0	0	0	1	0.109	1.000000e+05	9.292067e-11
0	CAAAGATTCAAATTTCATGATTTGAAGTAGG_421	0	0	0	1	0.845	1.000000e+05	2.752219e-30
0	CAAAGATTCAAATTTCATGATTTTAAGTAGG_10031	0	0	0	1	0.318	1.000000e+05	5.114778e-11
0	CAAAGCAAGAAGTTTGCTCTCTCGATTTATC_5715	0	0	0	1	0.860	1.000000e+05	3.738144e-13
0	CAAAGCAATACTAATTGCTGGATTTGGTTGG_13707	0	0	0	1	0.891	1.000000e+05	1.026854e-09
0	CAAAGCGTCGAAAGATTAAACCAAGATAGAG_5959	0	0	0	1	0.357	1.000000e+05	1.506800e-13
0	CAAAGCTCAATGATGGTGAAGTGAAAGGAGG_6038	0	0	0	1	0.372	1.000000e+05	1.690421e-13
0	CAAAGCTCTAGAAAACTACGGTTGTTTCGAA_10391	0	0	0	1	0.860	1.000000e+05	2.637914e-10
0	CAAAGCTCTGAGATTATCTCTATTAGCCGCC_11106	0	0	0	1	0.907	1.000000e+05	8.293804e-11
0	CAAAGGAAATGTTTGTCTAAGAGGAGGTGCC_967	0	0	0	1	0.798	1.000000e+05	1.723077e-23
0	CAAAGGAGTAAAGGAGAGGATCGTATGCAAG_15887	0	0	0	1	0.620	1.000000e+05	2.150345e-09
0	CAAAGGAGTGGAACACTCAAGGTTCATTATG_6633	0	0	0	1	0.364	1.000000e+05	1.135110e-12
0	CAAAGGGAGCGAAAGAGAAGGATGAAATTGA_3226	0	0	0	1	0.884	1.000000e+05	4.073703e-17
0	CAAAGTACCGACTGTAAAAATCATAGGACGA_14260	0	0	0	1	0.651	1.000000e+05	4.721712e-10
0	CAAAGTACCGACTGTAAAAATCATAGGCAGA_7043	0	0	0	1	0.388	1.000000e+05	3.052470e-12
0	CAAAGTAGAAAGGAAGGAAGTTATACTAGTA_1625	0	0	0	1	0.744	1.000000e+05	3.204150e-21
0	CAAAGTAGAAGAAGAAGAGGAACTTACGTTG_14223	0	0	0	1	0.698	1.000000e+05	2.101428e-10
0	CAAAGTCTCCAGATTCAAACTGTCCGGAAGA_276	0	0	0	1	0.814	1.000000e+05	2.412324e-34
0	CAAAGTCTCGAGATTCAAACTGTCCGGAAGA_727	0	0	0	1	0.256	1.000000e+05	1.817867e-26
0	CAAAGTGAGTTTCACAGCTTTTAAATGAGTG_499	0	0	0	1	0.163	1.000000e+05	3.055960e-29
0	CAAAGTTATAGTTCTTTTAAGTTTAAGGAAC_10548	0	0	0	1	0.876	1.000000e+05	6.153769e-11
0	CAAAGTTCACAGGTTTCTGAAATATCCTAAC_4174	0	0	0	1	0.822	1.000000e+05	5.301715e-15
0	CAAAGTTTGTTATTAAGGTGTACTAGTTGGG_11129	0	0	0	1	0.767	1.000000e+05	4.799954e-11
0	CAAATAAACCGAACATTGTATAAAAATGGAA_6667	0	0	0	1	0.380	1.000000e+05	1.524245e-12
0	CAAATAAACTCTAATGCCTTGTTTTACTCCA_15509	0	0	0	1	0.465	1.000000e+05	3.638605e-10
0	CAAATAAAGGTGCATAATGTTTTCAATTTCA_6906	0	0	0	1	0.620	1.000000e+05	2.661567e-12
0	CAAATAAATCCAAACCGAATCCGAACCAAAA_15814	0	0	0	1	0.721	1.000000e+05	3.099849e-10
0	CAAATAAATCGAACATTGTACAAAATGGAAC_3332	0	0	0	1	0.674	1.000000e+05	9.483018e-18
0	CAAATAAGGTAACGGTAAACACTTTTGGTAA_3417	0	0	0	1	0.674	1.000000e+05	9.483018e-18
0	CAAATAATGGTTGGAAAAGAACCTGGACGAG_11494	0	0	0	1	0.667	1.000000e+05	2.316810e-10
0	CAAATAATTCAATTAAGGTGACATATATTAA_12901	0	0	0	1	0.760	1.000000e+05	1.625813e-10
0	CAAATACATTGTGTTATATATTACAAATTAG_7116	0	0	0	1	0.713	1.000000e+05	3.906669e-12
0	CAAATACCATTTATAAAGATTTACTGCAATA_6978	0	0	0	1	0.760	1.000000e+05	8.401870e-13
0	CAAATACGAACTTAATCGTATCGTTAGAGAG_1474	0	0	0	1	0.822	1.000000e+05	2.809223e-21
0	CAAATACTCGGACGGATCTAAACTTCAAAAC_10978	0	0	0	1	0.798	1.000000e+05	2.450079e-10
0	CAAATAGGGTATAACCAAACATTCAAGGAAG_6916	0	0	0	1	0.682	1.000000e+05	9.271372e-12
0	CAAATAGTGTCAGCTCACTAATCCACCTTAC_9159	0	0	0	1	0.403	1.000000e+05	6.180506e-12
0	CAAATAGTTCTTTTCTGATGCCTAACACCAA_13556	0	0	0	1	0.891	1.000000e+05	1.026854e-09
0	CAAATATATGTTAAATCAAAGGTTATGTGGC_10942	0	0	0	1	0.860	1.000000e+05	5.468867e-10
0	CAAATATGGCCACCCTCTCATCATGTTCTTC_915	0	0	0	1	0.837	1.000000e+05	5.830300e-25
0	CAAATATGGTATGTTTATTCCATTATTCTTA_9091	0	0	0	1	0.543	1.000000e+05	2.209579e-11
0	CAAATATGGTCACCCTCTCATCATGTTCTTC_334	0	0	0	1	0.194	1.000000e+05	5.341678e-31
0	CAAATCAAACAAGATGTAATTAATTAGCCAA_16371	0	0	0	1	0.473	1.000000e+05	9.083270e-10
0	CAAATCAAGCGTTTTGAGTCCCCGAAGCTCG_2963	0	0	0	1	0.876	1.000000e+05	2.035972e-17
0	CAAATCACACTTAAACAATCAAAATAAATAG_7494	0	0	0	1	0.279	1.000000e+05	7.896641e-12
0	CAAATCATATAAATAAGCAAAAAATAGAAAG_6215	0	0	0	1	0.643	1.000000e+05	2.565328e-13
0	CAAATCATATAAGAATAAATAAGCAAAAAAA_16027	0	0	0	1	0.388	1.000000e+05	2.125743e-09
0	CAAATCATCGTATGCGTTTCAGTTTTTCTTA_10581	0	0	0	1	0.380	1.000000e+05	2.637278e-11
0	CAAATCATCGTATGTATTTCAGATTTCCTTA_4381	0	0	0	1	0.659	1.000000e+05	4.384191e-15
0	CAAATCCAGCAATTAGTATTGCTTTGAAGTG_7826	0	0	0	1	0.899	1.000000e+05	7.298331e-12
0	CAAATCCAGTGAATCGGAATACGTCGACTGA_10842	0	0	0	1	0.411	1.000000e+05	8.119251e-11
0	CAAATCGCCTCCTCCAATCTCTGGTAACTCA_1573	0	0	0	1	0.853	1.000000e+05	2.508847e-22
0	CAAATCTATATAAAGTACACATATAATCCAA_13849	0	0	0	1	0.891	1.000000e+05	1.026854e-09
0	CAAATCTGTGAAATCTACGAACCCTAGTTCA_8819	0	0	0	1	0.736	1.000000e+05	7.729636e-11
0	CAAATCTTCCAGTGCGTACCATTGGAGCCAC_567	0	0	0	1	0.837	1.000000e+05	2.111892e-27
0	CAAATCTTGATATAGTTCCTCCTAATCCTCG_8055	0	0	0	1	0.899	1.000000e+05	7.298331e-12
0	CAAATCTTGATCATCTCTATTGGCGAGTGAA_12344	0	0	0	1	0.853	1.000000e+05	9.558481e-10
0	CAAATGAAAAAGGCCAAAAAGGAGAAAGGAG_12199	0	0	0	1	0.899	1.000000e+05	7.412618e-10
0	CAAATGAGAATAAATTTGGCTCATAAGAAAC_10567	0	0	0	1	0.419	1.000000e+05	7.502454e-11
0	CAAATGAGCGACCGTGACAAATATTTTTTAA_14682	0	0	0	1	0.837	1.000000e+05	1.537577e-10
0	CAAATGCCATAAGACTCACAAATAAATAACA_14947	0	0	0	1	0.271	1.000000e+05	1.079650e-09
0	CAAATGTACAGCATAATCACCTGCTTGTAGC_2346	0	0	0	1	0.814	1.000000e+05	5.147991e-19
0	CAAATGTATATTTTTGGCCCAACACACAAAC_11296	0	0	0	1	0.302	1.000000e+05	2.052381e-11
0	CAAATGTATATTTTTTGGCCCAACACACAAA_10242	0	0	0	1	0.713	1.000000e+05	4.717211e-12
0	CAAATGTTCGACAAGGACGGAGACGGGAAGA_11259	0	0	0	1	0.109	1.000000e+05	2.108279e-10
0	CAAATGTTGAATCTATAGATGTTTATAGAAG_3959	0	0	0	1	0.876	1.000000e+05	7.141333e-16
0	CAAATTAAAGAAATTGGAATCTTTAATAGAC_13567	0	0	0	1	0.891	1.000000e+05	1.026854e-09
0	CAAATTAAATCTTTGACATTAAAGGTGGTTA_8970	0	0	0	1	0.767	1.000000e+05	1.524540e-12
0	CAAATTAACTCAATAATTCAATAAATAAATA_11978	0	0	0	1	0.922	1.000000e+05	1.123779e-09
0	CAAATTACCTTGGGAAAACTTAATAATAGCA_8265	0	0	0	1	0.899	1.000000e+05	7.298331e-12
0	CAAATTAGTTTGAACTATAGATATATTTTGG_11697	0	0	0	1	0.698	1.000000e+05	3.309990e-10
0	CAAATTAGTTTGAACTATGGATATATTTTGG_13125	0	0	0	1	0.442	1.000000e+05	6.559128e-10
0	CAAATTATGTATAAGACATTGCGCAGGAAAA_7568	0	0	0	1	0.256	1.000000e+05	1.319304e-11
0	CAAATTATGTATAAGACATTGCGCAGGAATA_434	0	0	0	1	0.845	1.000000e+05	2.752219e-30
0	CAAATTCACCTAAAAGACTAAAATTATATAA_4140	0	0	0	1	0.891	1.000000e+05	1.142990e-15
0	CAAATTCACCTAAAAGACTAAAATTATCTAA_9347	0	0	0	1	0.271	1.000000e+05	4.135050e-11
0	CAAATTCTTCTAAATTTTGTCTAGCTCTAAA_11090	0	0	0	1	0.713	1.000000e+05	2.520453e-10
0	CAAATTGAAAACTGAAAATAGGGGATATTAC_9300	0	0	0	1	0.395	1.000000e+05	1.462256e-11
0	CAAATTGCACTAATTTTTGAAGATCCAATTG_9942	0	0	0	1	0.907	1.000000e+05	4.124879e-10
0	CAAATTGCGACCAATAATGCTACTGGCTGAA_2844	0	0	0	1	0.124	1.000000e+05	2.035972e-17
0	CAAATTGCGACCAATACTGCTACTGGCTGAA_2940	0	0	0	1	0.876	1.000000e+05	2.035972e-17
0	CAAATTGCTGCTGAAGCAATGAGTGCTTTAG_10617	0	0	0	1	0.132	1.000000e+05	1.029238e-10
0	CAAATTGTGATGCGGAAAATTGTCCAATATA_14270	0	0	0	1	0.860	1.000000e+05	1.137223e-09
0	CAAATTTATCGCAGGCTTGCCTTTAAACCTA_8320	0	0	0	1	0.899	1.000000e+05	7.298331e-12
0	CAAATTTATCTCCTCGTGAATCATTAGGATA_16643	0	0	0	1	0.419	1.000000e+05	6.032457e-10
0	CAAATTTCATGATTTGAAGTAGGATTTAACA_635	0	0	0	1	0.853	1.000000e+05	6.081864e-27
0	CAAATTTCATGATTTTAAGTAGGATTTAACA_1259	0	0	0	1	0.209	1.000000e+05	9.398529e-22
0	CAAATTTCTCAAACTCTGAAATCGTTCTTTC_8952	0	0	0	1	0.752	1.000000e+05	1.255960e-10
0	CAAATTTTCAATATTATCTTCAAAAACCTCC_4400	0	0	0	1	0.899	1.000000e+05	4.430699e-14
0	CAAATTTTGGTGTATCCACGTCACAAGAACA_11527	0	0	0	1	0.845	1.000000e+05	2.170053e-10
0	CAACAAAGCTCTGAGATTATCTCTATTAGCC_11097	0	0	0	1	0.907	1.000000e+05	8.293804e-11
0	CAACAAATCTTCCAGTGCGTACCATTGGAGC_564	0	0	0	1	0.837	1.000000e+05	2.111892e-27
0	CAACAAATTTGTTTTGCAGGCTTCGCAAAGG_10453	0	0	0	1	0.380	1.000000e+05	3.238888e-11
0	CAACAAATTTTGGTGTATCCACGTCACAAGA_11537	0	0	0	1	0.845	1.000000e+05	2.170053e-10
0	CAACAACACCTATCAAGATTGAAGCAGAAAA_2261	0	0	0	1	0.775	1.000000e+05	3.900950e-19
0	CAACAACACCTATGAAGATTGAAGCAGAAAA_3656	0	0	0	1	0.341	1.000000e+05	1.120283e-16
0	CAACAACCTCCGATTCCATCAAATGTTTATG_14578	0	0	0	1	0.752	1.000000e+05	3.716469e-10
0	CAACAACCTCCGATTCCATCGAATGTTTATG_9531	0	0	0	1	0.341	1.000000e+05	3.536087e-11
0	CAACAATAAATGTATTGTCTGTGAGTGAAAG_5478	0	0	0	1	0.643	1.000000e+05	6.138022e-14
0	CAACAATAGTTACAATACCAATATGAATGAC_12226	0	0	0	1	0.457	1.000000e+05	2.538662e-10
0	CAACAATCATGGAAGCCATAAATCTTCAACA_15310	0	0	0	1	0.426	1.000000e+05	1.625945e-09
0	CAACAATCCTAATCCGTTGCATATTCATTAA_15482	0	0	0	1	0.465	1.000000e+05	3.638605e-10
0	CAACAATGCTGTAACAGTATTAAAATCTTTA_9246	0	0	0	1	0.868	1.000000e+05	6.680296e-11
0	CAACAATTTTTATCTTATAATCTACAGATAA_3002	0	0	0	1	0.868	1.000000e+05	2.518228e-17
0	CAACACAACTCATCACATGCTTAGCATACGA_9647	0	0	0	1	0.473	1.000000e+05	3.565595e-11
0	CAACACAAGAATCTTTTCTTTTCTTATCAAC_1249	0	0	0	1	0.829	1.000000e+05	8.817555e-23
0	CAACACAAGGACTTTAAAATCCTTAAACGAA_9928	0	0	0	1	0.109	1.000000e+05	5.230750e-11
0	CAACACAATAAATGAGCTGTAGAGTTATGGG_13258	0	0	0	1	0.752	1.000000e+05	2.484706e-10
0	CAACACAATTCATCACATGCTTAGCATAAGA_3450	0	0	0	1	0.698	1.000000e+05	3.475013e-17
0	CAACACAGTATATAATGTCAGATCAGACCAA_13302	0	0	0	1	0.434	1.000000e+05	8.513547e-11
0	CAACACAGTATATAATTTCAGATCAGACCAA_12808	0	0	0	1	0.574	1.000000e+05	5.780445e-11
0	CAACACCGTTACAGTGCGGAGTCATCGTATA_11236	0	0	0	1	0.891	1.000000e+05	2.108279e-10
0	CAACACCTATCAAGATTGAAGCAGAAAATCC_1606	0	0	0	1	0.767	1.000000e+05	2.212642e-21
0	CAACACCTATGAAGATTGAAGCAGAAAATCC_2797	0	0	0	1	0.326	1.000000e+05	2.710969e-18
0	CAACACGTGTCCTCAATTTATCCCTATCGAC_12475	0	0	0	1	0.434	1.000000e+05	3.226363e-10
0	CAACACTAATTACTCACAGCTTGGACTGGGC_2092	0	0	0	1	0.868	1.000000e+05	4.589297e-19
0	CAACACTAGCATCAGCTCATAGTATCTTCTC_5794	0	0	0	1	0.651	1.000000e+05	7.291362e-14
0	CAACACTCGAGTGGCAACCGAGTCCAATGGA_13964	0	0	0	1	0.891	1.000000e+05	1.026854e-09
0	CAACACTTTTATGGGTCACTAAGGGTTCGTG_3601	0	0	0	1	0.333	1.000000e+05	5.765494e-17
0	CAACAGACCAAATCATCGTATGTATTTCAGA_5101	0	0	0	1	0.651	1.000000e+05	2.286216e-14
0	CAACAGATTTCTGCATCACCAGAACATGGAA_8348	0	0	0	1	0.899	1.000000e+05	7.298331e-12
0	CAACAGTAAATTAAAGGGTTTGTTTCTCGGA_8981	0	0	0	1	0.643	1.000000e+05	2.518111e-12
0	CAACAGTTGAAACGGGGTTAAATGAACAGAC_1038	0	0	0	1	0.860	1.000000e+05	5.999459e-24
0	CAACATAAATGGGATACTCACTCAAACAGTC_13538	0	0	0	1	0.891	1.000000e+05	1.026854e-09
0	CAACATAAATGGGATACTCACTCAAAGAGTC_15943	0	0	0	1	0.109	1.000000e+05	2.621604e-09
0	CAACATAATCTCGTAATTGATTTACCTGAAC_3536	0	0	0	1	0.217	1.000000e+05	3.544144e-17
0	CAACATAATCTCGTAATTGTTTTACCTGAAC_4206	0	0	0	1	0.775	1.000000e+05	1.252368e-15
0	CAACATATATAGTTTCTCGAAGGAGAAAATC_13722	0	0	0	1	0.891	1.000000e+05	1.026854e-09
0	CAACATCACCAAAGTTGACATTGCACTCCGG_5682	0	0	0	1	0.860	1.000000e+05	3.738144e-13
0	CAACATCAGCTAAGAAAGAAACAAAAAGAGA_6562	0	0	0	1	0.760	1.000000e+05	7.973320e-14
0	CAACATCGAGCTTTTGTAACAGTAAAAGGAC_13046	0	0	0	1	0.411	1.000000e+05	3.801211e-10
0	CAACATCTTCCCAAGCAAGTAAGCCAAAATC_15102	0	0	0	1	0.698	1.000000e+05	2.358433e-09
0	CAACATGAAATTGAAGATTTGGAGGTAAAGA_8957	0	0	0	1	0.109	1.000000e+05	2.580349e-11
0	CAACATGAAATTGAAGATTTGGAGGTAATGA_10672	0	0	0	1	0.907	1.000000e+05	1.925501e-10
0	CAACATGACTTTCTGTTAGCATGTCCTTTTA_12736	0	0	0	1	0.411	1.000000e+05	2.636421e-10
0	CAACATGATTTTTCCGTTGTCGTGTTCTTGC_16050	0	0	0	1	0.465	1.000000e+05	1.629561e-09
0	CAACATTACTATCATCTTCATCGCAGGCGAG_5624	0	0	0	1	0.868	1.000000e+05	1.395901e-13
0	CAACATTAGATTATTCTCTCTCTTCTTCCAC_9130	0	0	0	1	0.915	1.000000e+05	6.149097e-11
0	CAACATTAGCATCAGCTCACAGTATCTTCTC_4716	0	0	0	1	0.349	1.000000e+05	2.060083e-14
0	CAACATTGTGCATTATCACATTACTGGATCA_15476	0	0	0	1	0.465	1.000000e+05	3.638605e-10
0	CAACATTTAGTTCATGTATAAAATGGCCACA_10022	0	0	0	1	0.729	1.000000e+05	1.554132e-11
0	CAACATTTTCATATCCTAAACCGGTTTCATC_7979	0	0	0	1	0.899	1.000000e+05	7.298331e-12
0	CAACATTTTTCCCAAAAAAAAAAACCAACAA_11652	0	0	0	1	0.752	1.000000e+05	2.735765e-11
0	CAACATTTTTTTCAACGCTAATTAAAACGAA_3110	0	0	0	1	0.868	1.000000e+05	4.971402e-17
0	CAACCAAACTGTTTGAGAAGATACTATGAGC_6249	0	0	0	1	0.643	1.000000e+05	2.565328e-13
0	CAACCAAACTGTTTGAGAAGATACTGTGAGC_5278	0	0	0	1	0.357	1.000000e+05	7.858637e-14
0	CAACCAAATCCAGCAATTAGTATTGCTTTGA_13716	0	0	0	1	0.891	1.000000e+05	1.026854e-09
0	CAACCAATATTTCAAAGAGTCCTCGTCTTAC_15098	0	0	0	1	0.698	1.000000e+05	2.358433e-09
0	CAACCAATTTTAACGCCGTTTATTACTAACC_3205	0	0	0	1	0.209	1.000000e+05	3.006314e-16
0	CAACCAATTTTAACGCCGTTTATTTCTAACC_1599	0	0	0	1	0.837	1.000000e+05	5.558136e-22
0	CAACCAGCAAAGTCTCCAGATTCAAACTGTC_102	0	0	0	1	0.822	1.000000e+05	1.556309e-39
0	CAACCAGCAAAGTCTCGAGATTCAAACTGTC_1188	0	0	0	1	0.209	1.000000e+05	7.626306e-24
0	CAACCTCCGATTCCATCAAATGTTTATGGAC_12852	0	0	0	1	0.760	1.000000e+05	1.127826e-10
0	CAACCTCCGATTCCATCGAATGTTTATGGAC_9532	0	0	0	1	0.341	1.000000e+05	3.536087e-11
0	CAACCTGCGGTATCTCGAGCCACTACAGCGG_7731	0	0	0	1	0.860	1.000000e+05	3.637912e-12
0	CAACCTGTAATCAAATCATATAAATAAGCAA_6211	0	0	0	1	0.643	1.000000e+05	2.565328e-13
0	CAACGAATTTCTTTTCAGGCTTCGCAAAGAA_4815	0	0	0	1	0.651	1.000000e+05	2.060083e-14
0	CAACGGAAAAATCATGTTGACGGCTAACTAA_12715	0	0	0	1	0.426	1.000000e+05	3.886190e-10
0	CAACGGATTAGGATTGTTGCCTTCAGGAACA_16098	0	0	0	1	0.481	1.000000e+05	9.351958e-10
0	CAACGTTTTTCTTTGGAAGTGAAAACCACAC_9285	0	0	0	1	0.395	1.000000e+05	1.462256e-11
0	CAACTAAATTATGCAAATTGAAAACTGAAAA_10560	0	0	0	1	0.411	1.000000e+05	3.188401e-11
0	CAACTAAGACGGCTGGAAGTTTCTTGGTTCC_1040	0	0	0	1	0.860	1.000000e+05	5.999459e-24
0	CAACTAAGACGGGTGGAAGTTTCTTGGTTCC_1377	0	0	0	1	0.147	1.000000e+05	7.175987e-22
0	CAACTAGCCTCATAAAATGAAAGTTTCTAAA_10554	0	0	0	1	0.760	1.000000e+05	3.734111e-11
0	CAACTAGCTACAACATCTTCTTTTTTCTTTC_4142	0	0	0	1	0.233	1.000000e+05	8.889794e-15
0	CAACTAGTACACCTTAATAACAAACTTTGGC_11125	0	0	0	1	0.767	1.000000e+05	4.799954e-11
0	CAACTCAACACTAATTACTCACAGCTTGGAC_2120	0	0	0	1	0.868	1.000000e+05	4.589297e-19
0	CAACTCCGTACGTAGCTGAAGCAATGGACGA_3961	0	0	0	1	0.876	1.000000e+05	7.141333e-16
0	CAACTCGCTACAACATCTTCTTTTTTCTTTC_4247	0	0	0	1	0.798	1.000000e+05	3.199682e-15
0	CAACTCGGCATCACTATTTTCAACAGCCAAC_16482	0	0	0	1	0.411	1.000000e+05	3.959308e-10
0	CAACTCGGGGATTCTAACCGCTAAAAGGCTG_3390	0	0	0	1	0.674	1.000000e+05	9.483018e-18
0	CAACTCGGGGATTCTAACCGCTAAAAGGTTC_5860	0	0	0	1	0.364	1.000000e+05	2.726679e-13
0	CAACTCTTCCAGTGCGTACCATTGGACTATA_6419	0	0	0	1	0.240	1.000000e+05	3.625466e-12
0	CAACTGAATATACTAAAATTCTTTTGGTTTC_11666	0	0	0	1	0.450	1.000000e+05	2.409949e-10
0	CAACTGCAGGTAACAAAACATTTCTTTTTTC_2589	0	0	0	1	0.791	1.000000e+05	4.942548e-19
0	CAACTGCATATACTAAAATTCTTTTAGTTTC_11712	0	0	0	1	0.651	1.000000e+05	2.439839e-10
0	CAACTGTTACGGTTCAAATAAACTCTAATGC_15526	0	0	0	1	0.465	1.000000e+05	3.638605e-10
0	CAACTTCAAGAGTAATGGTCTTTCCAGTGAG_5772	0	0	0	1	0.690	1.000000e+05	4.416145e-12
0	CAACTTCAAGAGTGATGGTCTTTCCAGTGAG_4466	0	0	0	1	0.302	1.000000e+05	3.722464e-13
0	CAACTTGTGAGTACAGCTCCAAGGATGTCTC_6262	0	0	0	1	0.643	1.000000e+05	2.565328e-13
0	CAACTTGTGAGTACAGCTCCAATGATGTCTC_5919	0	0	0	1	0.357	1.000000e+05	1.975257e-13
0	CAACTTGTGATGTTAATCTCAGTGATGTATC_20009	0	0	0	1	0.496	1.000000e+05	8.127262e-10
0	CAACTTTAACCTGAAACTAAAAGAATTTTAG_16219	0	0	0	1	0.651	1.000000e+05	1.505538e-09
0	CAACTTTTTATTGAACAAAAACAACCCCAAA_326	0	0	0	1	0.837	1.000000e+05	3.285382e-31
0	CAACTTTTTGAAAGAACTTAAATTAACTTAC_360	0	0	0	1	0.845	1.000000e+05	3.642419e-29
0	CAACTTTTTTATTGAACAAAAACAACCCCAA_789	0	0	0	1	0.264	1.000000e+05	2.441693e-24
0	CAAGAAACTTCCACCCGTCTTAGTTGATAAA_1372	0	0	0	1	0.147	1.000000e+05	7.175987e-22
0	CAAGAAACTTCCAGCCGTCTTAGTTGATAAA_1053	0	0	0	1	0.860	1.000000e+05	5.999459e-24
0	CAAGAAAGAATCACATTTTACCGAATCAACA_5934	0	0	0	1	0.364	1.000000e+05	2.200801e-13
0	CAAGAAAGATCTTTTAGAGTCACAATCAGAC_3328	0	0	0	1	0.674	1.000000e+05	9.483018e-18
0	CAAGAAAGATCTTTTAGTGTCACATTCAGAG_9823	0	0	0	1	0.388	1.000000e+05	3.026838e-11
0	CAAGAAATAATCACACATATTAACGAATCAA_6123	0	0	0	1	0.659	1.000000e+05	3.653094e-13
0	CAAGAAATGTTTGTTTTTGGTCTGGGGACTC_3934	0	0	0	1	0.380	1.000000e+05	7.728241e-15
0	CAAGAACAACAACAACCTCCGATTCCATCAA_17804	0	0	0	1	0.760	1.000000e+05	2.156794e-09
0	CAAGAACACGACAACGGAAAAATCATGTTGA_16051	0	0	0	1	0.465	1.000000e+05	1.629561e-09
0	CAAGAAGATACCAGGATGATTCATGTAGAGG_2763	0	0	0	1	0.853	1.000000e+05	3.243706e-18
0	CAAGAATCTTTTCTTTTCTTATCAACACAAG_1947	0	0	0	1	0.822	1.000000e+05	2.653979e-20
0	CAAGAATTTGGCAAAGCGTCGAAAGATTAAA_5938	0	0	0	1	0.357	1.000000e+05	1.506800e-13
0	CAAGACGCAGAAGAAGAGTTTGAAGAAAATG_2010	0	0	0	1	0.186	1.000000e+05	2.195676e-19
0	CAAGACGCAGAAGAAGAGTTTGAAGAAGAAG_3118	0	0	0	1	0.806	1.000000e+05	2.187322e-17
0	CAAGACGGTTTTTTTTTCTTCACCCTTTATA_14294	0	0	0	1	0.860	1.000000e+05	1.137223e-09
0	CAAGACTCTTTGAGTGAGTATCCCATTTATG_8416	0	0	0	1	0.101	1.000000e+05	7.298331e-12
0	CAAGACTGTTTGAGTGAGTATCCCATTTATG_13718	0	0	0	1	0.891	1.000000e+05	1.026854e-09
0	CAAGACTTTGGCAAAGAGTCGAAAGATTAAA_4781	0	0	0	1	0.651	1.000000e+05	2.060083e-14
0	CAAGAGAAGAAACACCGATTCCGAGAAGCTA_5330	0	0	0	1	0.364	1.000000e+05	6.313367e-13
0	CAAGAGAGGTCCACAATGATAAAGAGGGAAA_473	0	0	0	1	0.837	1.000000e+05	3.055960e-29
0	CAAGAGAGGTCCACAATGATAAAGGGGGAAA_2622	0	0	0	1	0.256	1.000000e+05	2.028615e-19
0	CAAGAGCTTAGATCCATAAAAAAATAAAAAA_9556	0	0	0	1	0.899	1.000000e+05	6.635954e-11
0	CAAGAGGAGTTCATTTATGTGACAGTGAGAG_8429	0	0	0	1	0.101	1.000000e+05	7.298331e-12
0	CAAGAGGAGTTCATTTATGTGACAGTGCGAG_13719	0	0	0	1	0.891	1.000000e+05	1.026854e-09
0	CAAGAGGATGAGAAGTTACAAACAAAAAGGA_13975	0	0	0	1	0.891	1.000000e+05	1.026854e-09
0	CAAGAGTGGATGATATCGTGAAATGCCCTGG_268	0	0	0	1	0.814	1.000000e+05	2.412324e-34
0	CAAGATATTTAATTCTCCATTCAATATAAAC_13551	0	0	0	1	0.891	1.000000e+05	1.026854e-09
0	CAAGATGAATAAGTGTGATTTCTTAGCCTAC_188	0	0	0	1	0.178	1.000000e+05	6.398168e-34
0	CAAGATGAATAAGTTTGATTTCTTAGCCTAC_9	0	0	0	1	0.829	1.000000e+05	4.615566e-41
0	CAAGATTGAAGCAGAAAATCCTATTGATTCG_2401	0	0	0	1	0.775	1.000000e+05	7.925150e-19
0	CAAGCAAATGCAACACTTGCATGCACCATTG_13456	0	0	0	1	0.891	1.000000e+05	1.026854e-09
0	CAAGCACTCATAAAGCAAAAAAAAAAACGCA_8773	0	0	0	1	0.388	1.000000e+05	1.138246e-11
0	CAAGCCAATCTCCCCACTATATATTACGTAA_6598	0	0	0	1	0.310	1.000000e+05	9.730569e-14
0	CAAGCCACAAGATATTTAATTCTCCATTCAA_13871	0	0	0	1	0.891	1.000000e+05	1.026854e-09
0	CAAGCGTGTTCCTTCCTGTTGAAAACAGAAA_11565	0	0	0	1	0.744	1.000000e+05	7.423332e-11
0	CAAGCTCCTATAATGAATAACAATGAATTTA_5336	0	0	0	1	0.643	1.000000e+05	6.138022e-14
0	CAAGCTCGCTTCAGTCTACGCTGGTTTACCC_1287	0	0	0	1	0.845	1.000000e+05	9.810300e-24
0	CAAGCTCGCTTCAGTCTCCGCTGGTTTACCC_2618	0	0	0	1	0.209	1.000000e+05	4.383319e-20
0	CAAGCTGTGAGTAATTAGTGTTGAGTTGAGC_2091	0	0	0	1	0.868	1.000000e+05	4.589297e-19
0	CAAGCTGTTTCCGCCATGGAATCTATCAACG_9742	0	0	0	1	0.581	1.000000e+05	9.223570e-12
0	CAAGCTGTTTCTGCCATGGAATCTATCAACG_7430	0	0	0	1	0.411	1.000000e+05	1.466947e-12
0	CAAGCTTACCAACATCTTCCCAAGCAAGTAA_15144	0	0	0	1	0.698	1.000000e+05	2.358433e-09
0	CAAGCTTCTCCATGTCTGAGGGACTGAGGTC_10440	0	0	0	1	0.140	1.000000e+05	2.637914e-10
0	CAAGCTTGTTCCTTCCTGTTGAAAACAGAAA_11574	0	0	0	1	0.271	1.000000e+05	1.341361e-10
0	CAAGCTTTACATTTCTGATACACCCAAAAAC_8123	0	0	0	1	0.899	1.000000e+05	7.298331e-12
0	CAAGGAAGTAAGAGACCGTCGGTGTGAAGCA_12004	0	0	0	1	0.682	1.000000e+05	5.180857e-10
0	CAAGGAGCCTTTTTAAAAAGTTTAAAAGAAG_14272	0	0	0	1	0.860	1.000000e+05	1.137223e-09
0	CAAGGATCTCCGTTTGATTTCTGCAGTCGAC_7545	0	0	0	1	0.364	1.000000e+05	1.763441e-12
0	CAAGGATCTCCTTTTGACTTCTGCAGTCGAC_5296	0	0	0	1	0.651	1.000000e+05	1.158185e-13
0	CAAGGATGTCTCCATCTTCTCTAAAGCCTTG_4774	0	0	0	1	0.651	1.000000e+05	2.060083e-14
0	CAAGGCATTAGAGTTTATTTGAACCGTAACA_15493	0	0	0	1	0.465	1.000000e+05	3.638605e-10
0	CAAGGGTTTAAAGATGAGTCTATCAGTTTTA_4428	0	0	0	1	0.659	1.000000e+05	8.617803e-15
0	CAAGGGTTTCATCTCTCCCGAGCTAGCCCCC_14035	0	0	0	1	0.884	1.000000e+05	2.097887e-09
0	CAAGGGTTTGATTCAAAACTGGAAATTTTCA_6573	0	0	0	1	0.721	1.000000e+05	4.463150e-13
0	CAAGGTAATTTCTGTTATTAAATTAGTTTCC_10111	0	0	0	1	0.147	1.000000e+05	7.802894e-11
0	CAAGGTCTGCCCCCAGTGCGGGATGTGTGAC_13802	0	0	0	1	0.891	1.000000e+05	1.026854e-09
0	CAAGGTTTGTGTGTTGGGCCAAAAAATATAC_11741	0	0	0	1	0.721	1.000000e+05	1.817393e-11
0	CAAGGTTTGTGTGTTGGGCCAAAAATATACA_11032	0	0	0	1	0.295	1.000000e+05	1.561947e-11
0	CAAGTAAAAAGCAGAGAATTGCTCCCATGCA_6354	0	0	0	1	0.643	1.000000e+05	2.565328e-13
0	CAAGTAAAATATGCAGATGGTGAATTAGAAA_7169	0	0	0	1	0.853	1.000000e+05	7.665023e-12
0	CAAGTAAAGTATGCAGATGGCGAATTAGAAA_7215	0	0	0	1	0.147	1.000000e+05	7.665023e-12
0	CAAGTCAGTTAAAAAGTATACTAAATTATCC_10876	0	0	0	1	0.295	1.000000e+05	6.863224e-11
0	CAAGTCATATTTCCATAAAAGGGCAAGAAAG_15153	0	0	0	1	0.116	1.000000e+05	1.612097e-09
0	CAAGTCATATTTCCGTAAAAGGGCAAGAAAG_8030	0	0	0	1	0.899	1.000000e+05	7.298331e-12
0	CAAGTCATTGAGTTTTAGACCGACGTGGATA_2514	0	0	0	1	0.752	1.000000e+05	1.120809e-17
0	CAAGTCTAAGTTCATCCCTTTTTATATAAGA_17358	0	0	0	1	0.783	1.000000e+05	1.193282e-09
0	CAAGTGAAAGATACGTTCATTATCTTCAAGA_5718	0	0	0	1	0.860	1.000000e+05	3.738144e-13
0	CAAGTGTTGAAATAGTAGGGTTTAGGGTAGA_3491	0	0	0	1	0.744	1.000000e+05	3.856656e-16
0	CAAGTGTTGCAGAGCTGCACGAGAAATTGAG_5216	0	0	0	1	0.233	1.000000e+05	4.496861e-13
0	CAAGTTAACGTACACAAATCTATATAAAGTA_13792	0	0	0	1	0.891	1.000000e+05	1.026854e-09
0	CAAGTTGAAAAACAAAAACAAAAAAGAACTG_5998	0	0	0	1	0.891	1.000000e+05	4.568232e-13
0	CAAGTTTTCTTGCTTTTTCCAAAGTTCACAG_2632	0	0	0	1	0.814	1.000000e+05	8.392138e-19
0	CAAGTTTTCTTTCTAAGAAAAACTGAAACGC_9918	0	0	0	1	0.372	1.000000e+05	1.101706e-11
0	CAAGTTTTCTTTCTAAGGAAATCTGAAATAC_5055	0	0	0	1	0.651	1.000000e+05	2.286216e-14
0	CAATAAAAAGTTGAGAAGGGTGTTATTGATA_97	0	0	0	1	0.822	1.000000e+05	1.556309e-39
0	CAATAAATATAATTAAAAAATATTTGTCACG_17572	0	0	0	1	0.837	1.000000e+05	1.956975e-09
0	CAATAAATGAGCTGTAGAGTTATGGGCAAAA_13262	0	0	0	1	0.752	1.000000e+05	2.484706e-10
0	CAATAAATGTATTGTCTGTGAGTGAAAGAGA_5409	0	0	0	1	0.643	1.000000e+05	6.138022e-14
0	CAATAAATGTTTGTTTTTGGTCTGGAGACTC_1100	0	0	0	1	0.736	1.000000e+05	6.498528e-24
0	CAATAACACCCTTCTCAACTTTTTATTGAAC_235	0	0	0	1	0.829	1.000000e+05	2.981053e-34
0	CAATAACACCCTTCTCAACTTTTTTATTGAA_1340	0	0	0	1	0.264	1.000000e+05	4.489250e-21
0	CAATAAGTGCGTTTTTTTTTTTGCTTTATGA_5676	0	0	0	1	0.364	1.000000e+05	2.910507e-13
0	CAATAATTATCCACGTCGGTCTAAAACTCAA_2515	0	0	0	1	0.752	1.000000e+05	1.120809e-17
0	CAATACAAGGACTTTAAAATCCTTAAACGAA_7981	0	0	0	1	0.899	1.000000e+05	7.298331e-12
0	CAATACAATGATAAAAAATTTCATCATTAGC_147	0	0	0	1	0.829	1.000000e+05	7.412806e-36
0	CAATACAGAAGAAGTTTGATGTCATTACTCA_1228	0	0	0	1	0.829	1.000000e+05	5.130728e-24
0	CAATACATTTATTGTTGATGGATTTCCAAAG_3065	0	0	0	1	0.674	1.000000e+05	1.362483e-18
0	CAATACCAATATGAATGACTGGATTCGAACA_12848	0	0	0	1	0.372	1.000000e+05	8.569945e-10
0	CAATACCGTTAAGAGATTGTAACCAAAAAAA_2442	0	0	0	1	0.783	1.000000e+05	7.130604e-19
0	CAATAGAACGTGTTTTGTTCTATCAAATCAA_15366	0	0	0	1	0.465	1.000000e+05	3.638605e-10
0	CAATAGAATCTTTATTGACAAAACAGAGCAA_7472	0	0	0	1	0.876	1.000000e+05	2.627321e-12
0	CAATAGACTGTTAGCCTGAGCAACCAAAAGA_11568	0	0	0	1	0.171	1.000000e+05	5.768624e-10
0	CAATAGACTGTTTGCCTGAGCAACCAAAAGA_7188	0	0	0	1	0.853	1.000000e+05	7.665023e-12
0	CAATAGGATTTTCTGCTTCAATCTTGATAGG_2551	0	0	0	1	0.698	1.000000e+05	8.943570e-19
0	CAATAGTAACGATGGTGTTCGAATCCAGTCA_12625	0	0	0	1	0.434	1.000000e+05	3.368774e-10
0	CAATAGTAACGTTGGTGTTCGAATCCAGTCA_13276	0	0	0	1	0.682	1.000000e+05	1.581844e-09
0	CAATAGTGGTTAACGTTAACCAAAAGCGGAA_796	0	0	0	1	0.837	1.000000e+05	2.994041e-26
0	CAATAGTTACAATACCAATATGAATGACTGG_14213	0	0	0	1	0.457	1.000000e+05	5.510362e-10
0	CAATATAACAGGAGAAGTGGTTACTAGCTAA_11081	0	0	0	1	0.295	1.000000e+05	1.384783e-11
0	CAATATAACAGGAGAAGTGGTTACTCGCTAA_7480	0	0	0	1	0.721	1.000000e+05	4.719824e-13
0	CAATATACCAAATAAGATGGGTACATGATGA_2385	0	0	0	1	0.829	1.000000e+05	1.031135e-18
0	CAATATAGAAAATGTATTTTCCATATACTTA_7506	0	0	0	1	0.837	1.000000e+05	2.133695e-11
0	CAATATAGAATCAAATTTCGTTATGAAACCA_11841	0	0	0	1	0.744	1.000000e+05	1.088549e-10
0	CAATATCGAATCAAATTTCGTTATGAAACCA_4102	0	0	0	1	0.302	1.000000e+05	7.524993e-16
0	CAATATGAATGACTGGATTCGAACACCATCG_11904	0	0	0	1	0.426	1.000000e+05	1.795613e-10
0	CAATATGTTATTGAATGAAGTACTACCGTTC_6874	0	0	0	1	0.775	1.000000e+05	2.888848e-12
0	CAATATTAGACTACTATGTGAACTTTTAGTG_1282	0	0	0	1	0.860	1.000000e+05	2.592337e-23
0	CAATATTATCTTCAAAAACCTCCTACAAAAA_8743	0	0	0	1	0.899	1.000000e+05	7.769141e-11
0	CAATATTTCAAAGAGTCCTCGTCTTACTACG_15135	0	0	0	1	0.698	1.000000e+05	2.358433e-09
0	CAATATTTCTCTGAGCCAAAAGGCATTGTCC_12436	0	0	0	1	0.705	1.000000e+05	4.628563e-10
0	CAATATTTGTGTGCCATAGAAAGTAAAAAAC_6818	0	0	0	1	0.876	1.000000e+05	7.245221e-12
0	CAATCAATTCTAAAATATCACCCGCAGTACA_1003	0	0	0	1	0.860	1.000000e+05	7.472828e-24
0	CAATCAATTCTTTGATATGTCTCGCACTGTC_13391	0	0	0	1	0.891	1.000000e+05	1.026854e-09
0	CAATCAATTCTTTGATATGTCTCTCACTGTC_8454	0	0	0	1	0.101	1.000000e+05	7.298331e-12
0	CAATCAGACAGCCTTTTAGCGGTTAGAATCC_3318	0	0	0	1	0.674	1.000000e+05	9.483018e-18
0	CAATCATATCCTCAATAGAATCTTTATTGAC_5610	0	0	0	1	0.868	1.000000e+05	1.395901e-13
0	CAATCATCGGCTTCGAAATTTATGTTATGAA_11011	0	0	0	1	0.884	1.000000e+05	3.823421e-10
0	CAATCCATAGAAACAATAACTGTTAACAAAA_15363	0	0	0	1	0.116	1.000000e+05	1.531955e-09
0	CAATCCTAATCCGTTGCATATTCATTAATTC_15528	0	0	0	1	0.465	1.000000e+05	3.638605e-10
0	CAATCGAAATTTAGTAAGGAAATGAGTTTTA_10852	0	0	0	1	0.411	1.000000e+05	7.345170e-11
0	CAATCGGATTTTCTGCTTCAATCTTCATAGG_15320	0	0	0	1	0.426	1.000000e+05	9.780120e-10
0	CAATCTCACATCGCCCGACTAGGGAACGGTG_5201	0	0	0	1	0.155	1.000000e+05	6.775142e-13
0	CAATCTCACATCGCTCGACTAGGGAACGGTG_8698	0	0	0	1	0.837	1.000000e+05	4.686135e-11
0	CAATCTCTACTGGTAGACTCTGCATAATGTA_8044	0	0	0	1	0.899	1.000000e+05	7.298331e-12
0	CAATCTCTCTACTGTTTTAGATTGATCAAAG_18549	0	0	0	1	0.473	1.000000e+05	2.217207e-09
0	CAATCTCTGGTAACTCAGACACTGAAAAAAC_1568	0	0	0	1	0.853	1.000000e+05	2.508847e-22
0	CAATCTCTGGTAACTCTCAGACACTGAAAAA_12229	0	0	0	1	0.264	1.000000e+05	3.109797e-10
0	CAATCTCTTAACGGTATTGGAGGAAATATCA_4229	0	0	0	1	0.775	1.000000e+05	2.674489e-14
0	CAATCTTCATAGGTGTTGTTGCCAACATTTC_3895	0	0	0	1	0.364	1.000000e+05	1.247103e-15
0	CAATCTTGATAGGTGTTGTTGCCAACATTTC_4352	0	0	0	1	0.791	1.000000e+05	4.894133e-15
0	CAATCTTTTTTTTGGTTACAATCTCTTAACG_1673	0	0	0	1	0.783	1.000000e+05	6.804929e-21
0	CAATGAAACCCGTTTCTGTAGGTTTTGGTGC_14354	0	0	0	1	0.140	1.000000e+05	1.137223e-09
0	CAATGAAGAAAGGAAGGAAGTTATACTAGTA_2183	0	0	0	1	0.295	1.000000e+05	1.281314e-19
0	CAATGAATTTACTCTTTTCAAAACAAAATAG_4576	0	0	0	1	0.651	1.000000e+05	6.690683e-15
0	CAATGAGCAACACTTTTATGGGTCACTAAGG_3293	0	0	0	1	0.333	1.000000e+05	2.918141e-17
0	CAATGAGCACCACTTTTATGGGTCACTAAGG_4988	0	0	0	1	0.713	1.000000e+05	5.394440e-14
0	CAATGAGGTTAACAAACTAACCTGCAACTTC_7752	0	0	0	1	0.380	1.000000e+05	2.240382e-12
0	CAATGAGGTTAAGAAACTAACCTGCAACTTC_6150	0	0	0	1	0.667	1.000000e+05	2.973049e-13
0	CAATGATAAAGAGGGAAACTAAAGTAAACTA_719	0	0	0	1	0.845	1.000000e+05	1.210063e-26
0	CAATGATAAAGGGGGAAACTAAAGTAAACTA_7601	0	0	0	1	0.333	1.000000e+05	7.673820e-13
0	CAATGATGGAAAGGCACGATTTGATCTGTAC_1765	0	0	0	1	0.837	1.000000e+05	1.435446e-20
0	CAATGATGTCTCCATCTTCTCTAAAGCATTG_8731	0	0	0	1	0.364	1.000000e+05	5.243310e-12
0	CAATGGAAAGTAACGGAAATTAGCATATGTA_11375	0	0	0	1	0.403	1.000000e+05	4.685133e-10
0	CAATGGAGGAGGTTTGTTAGCGAGTAACCAC_12323	0	0	0	1	0.721	1.000000e+05	3.924325e-11
0	CAATGGAGGAGGTTTGTTAGCTAGTAACCAC_9877	0	0	0	1	0.287	1.000000e+05	3.069911e-12
0	CAATGGATGAAGTATATTATGACAAATGAGA_9678	0	0	0	1	0.411	1.000000e+05	1.615181e-11
0	CAATGGCAACATCACCAAAGTTGACATTGCA_5712	0	0	0	1	0.860	1.000000e+05	3.738144e-13
0	CAATGGCTGCTTCTGTCGAAACTCCTTCACC_8512	0	0	0	1	0.767	1.000000e+05	7.727507e-12
0	CAATGGTAGCTCCATTCAAGGCTTTAGAGAA_4928	0	0	0	1	0.651	1.000000e+05	2.060083e-14
0	CAATGGTAGCTCCATTCAATGCTTTAGAGAA_6774	0	0	0	1	0.364	1.000000e+05	9.142647e-13
0	CAATGGTTTAAAGATGAGTTTATCAGTATTA_8610	0	0	0	1	0.364	1.000000e+05	5.012982e-12
0	CAATGTAAGCTAGAAAAAAATATGCTCTAAG_3198	0	0	0	1	0.209	1.000000e+05	3.222277e-16
0	CAATGTACTAGTATAACTTCCTTCCTTTCTA_670	0	0	0	1	0.744	1.000000e+05	2.084523e-26
0	CAATGTATGCTATTCCGAGAATAAGAATTGA_13686	0	0	0	1	0.891	1.000000e+05	1.026854e-09
0	CAATGTATTTGAATAACGGTCGATGAGAACA_6847	0	0	0	1	0.713	1.000000e+05	3.295385e-12
0	CAATGTGAATCAATTAAATTGCCCTAGTATA_5961	0	0	0	1	0.721	1.000000e+05	7.111963e-14
0	CAATGTTACCAATTTCAACCAAAATATATCC_11500	0	0	0	1	0.426	1.000000e+05	2.547684e-10
0	CAATGTTCATCGTCTTCGGCAGTTTTGTCAA_11755	0	0	0	1	0.760	1.000000e+05	6.376302e-11
0	CAATGTTCGATTTATTTGATTTTGTAGATGG_3392	0	0	0	1	0.674	1.000000e+05	9.483018e-18
0	CAATGTTCGGTTTATTTGATTTTGTAGATGG_6865	0	0	0	1	0.380	1.000000e+05	3.726931e-12
0	CAATGTTCTTCTTCTTCTTCTTCTAAGATTA_3875	0	0	0	1	0.853	1.000000e+05	5.895402e-17
0	CAATTAAATACTATCACGGGTGAAATCTTAG_3183	0	0	0	1	0.853	1.000000e+05	4.448342e-17
0	CAATTAAATTGCCCTAGTATAAACCACTGAA_4538	0	0	0	1	0.713	1.000000e+05	2.213795e-15
0	CAATTAAGGTGACATATATTAAAAAACTACA_12631	0	0	0	1	0.760	1.000000e+05	1.160570e-10
0	CAATTACACGATGCAACATTTTCACATCCTA_11815	0	0	0	1	0.116	1.000000e+05	2.904650e-10
0	CAATTACACGATGCAACATTTTCATATCCTA_10749	0	0	0	1	0.907	1.000000e+05	1.029398e-10
0	CAATTACTCTGGTAAGTAGATGAAAGACAAA_13864	0	0	0	1	0.891	1.000000e+05	1.026854e-09
0	CAATTAGAAAAAGCCACGTCAGATGATACTG_8709	0	0	0	1	0.922	1.000000e+05	6.743417e-11
0	CAATTAGGATTCATCTAGACAAGGAGAAGCA_6908	0	0	0	1	0.380	1.000000e+05	1.551674e-13
0	CAATTATACAATTAAATACTATCACGGGTGA_3033	0	0	0	1	0.868	1.000000e+05	2.307796e-17
0	CAATTATAGATTCTGCTTCACACCGACGGTC_11335	0	0	0	1	0.411	1.000000e+05	1.414097e-10
0	CAATTATGGATTCTGCTTCACACCGACGGTC_15315	0	0	0	1	0.620	1.000000e+05	1.600161e-09
0	CAATTCAAATTTATCTCCTCGTGAATCATTA_16630	0	0	0	1	0.419	1.000000e+05	6.032457e-10
0	CAATTCAGTGACAGACTCCTTAGATGGAAGC_5527	0	0	0	1	0.357	1.000000e+05	6.138022e-14
0	CAATTCAGTGACAGATTCCTTAGATGGAAGC_7081	0	0	0	1	0.636	1.000000e+05	7.353387e-13
0	CAATTCATAACATAAATTTCGAAGCCGATGA_11000	0	0	0	1	0.884	1.000000e+05	3.823421e-10
0	CAATTCCATATTTTTTTCCATCAAAACTTGA_2322	0	0	0	1	0.814	1.000000e+05	5.147991e-19
0	CAATTCCTACAGACCCCTCGACAATACCCGG_8230	0	0	0	1	0.899	1.000000e+05	7.298331e-12
0	CAATTCGAGGCTCATGACGAAGATGAAGATG_2823	0	0	0	1	0.202	1.000000e+05	2.720937e-17
0	CAATTCGATTTTCTCGGGAAACTGTCAGAGA_1822	0	0	0	1	0.868	1.000000e+05	1.304863e-21
0	CAATTCGGTCTAACCGGTAACGGTTTAGGAG_14063	0	0	0	1	0.860	1.000000e+05	1.719665e-09
0	CAATTCTAACCAACTGAATATACTAAAATTC_14261	0	0	0	1	0.442	1.000000e+05	1.127693e-09
0	CAATTCTGAAGATTTTGAAAAACCCACCGAG_11426	0	0	0	1	0.628	1.000000e+05	2.363251e-11
0	CAATTCTTATTCTCGGAATAGCATACATTGG_13598	0	0	0	1	0.891	1.000000e+05	1.026854e-09
0	CAATTCTTCGATTACTACGAAATATATCATG_7326	0	0	0	1	0.643	1.000000e+05	3.150080e-12
0	CAATTGCTGCTTTTCCTCCTCCCGCTCTTGC_10167	0	0	0	1	0.411	1.000000e+05	6.544834e-11
0	CAATTGTGGATTTTATGTTTTAAGTCCCCCA_12579	0	0	0	1	0.426	1.000000e+05	6.674718e-10
0	CAATTTAAGCTAGAAAAAAATATGCTCTAAG_595	0	0	0	1	0.837	1.000000e+05	2.111892e-27
0	CAATTTCAACCAAAATATATCCATAGTTCAA_12932	0	0	0	1	0.442	1.000000e+05	7.165723e-10
0	CAATTTCAACCAAAATATATCTATAGTTCAA_11071	0	0	0	1	0.698	1.000000e+05	2.268155e-10
0	CAATTTCATAAAATCAATTCTACCAACTGCA_2737	0	0	0	1	0.713	1.000000e+05	9.219229e-18
0	CAATTTCATCCTTCTCTTTCGCTCCCTTTGG_3222	0	0	0	1	0.884	1.000000e+05	4.073703e-17
0	CAATTTCCCCAAAATCCATTAATAATTGTGA_9584	0	0	0	1	0.357	1.000000e+05	8.099255e-11
0	CAATTTCTTCGAAGACCAAAACATAAATGGA_8124	0	0	0	1	0.899	1.000000e+05	7.298331e-12
0	CAATTTCTTTAATTTGCCCAGAAAATGTTTC_13415	0	0	0	1	0.891	1.000000e+05	1.026854e-09
0	CAATTTTAACCTGAAACCAAAAGAATTTTAG_12486	0	0	0	1	0.434	1.000000e+05	3.099634e-10
0	CAATTTTAACGCCGTTTATTACTAACCACAA_3699	0	0	0	1	0.217	1.000000e+05	3.935160e-15
0	CAATTTTAACGCCGTTTATTTCTAACCACAA_1598	0	0	0	1	0.837	1.000000e+05	5.558136e-22
0	CAATTTTCTTTTGGTTTTCTTCTTAGGGTTC_10650	0	0	0	1	0.419	1.000000e+05	3.272124e-11
0	CAATTTTTAACACCGACCGACAAAAAAAGGA_7830	0	0	0	1	0.899	1.000000e+05	7.298331e-12
0	CAATTTTTATCTTATAATCTACAGATAAAAA_3001	0	0	0	1	0.868	1.000000e+05	2.518228e-17
0	CAATTTTTATGTATATTGGACAATTTTCCGC_15648	0	0	0	1	0.876	1.000000e+05	1.942548e-09
0	CAATTTTTCCTAAATCCATTAATAATTGTGA_646	0	0	0	1	0.829	1.000000e+05	4.568999e-27
0	CAATTTTTTACAATGTGCTCTCGCAAGTCTC_10265	0	0	0	1	0.853	1.000000e+05	1.917913e-10
0	CAATTTTTTTTTATTCTCAGCTTTTTTATAC_5887	0	0	0	1	0.876	1.000000e+05	1.290072e-12
0	CACAAAAAAAACGGTTCTTTACTTTACAACC_12194	0	0	0	1	0.899	1.000000e+05	7.412618e-10
0	CACAAAAACCTCAATTCTTCGATTACTACGA_4957	0	0	0	1	0.651	1.000000e+05	5.160035e-14
0	CACAAAAATATACAAAACTACATTCTCATCA_7447	0	0	0	1	0.891	1.000000e+05	6.627938e-12
0	CACAAAACACAAGTCATATTTCCATAAAAGG_15159	0	0	0	1	0.116	1.000000e+05	1.612097e-09
0	CACAAAACACAAGTCATATTTCCGTAAAAGG_8340	0	0	0	1	0.899	1.000000e+05	7.298331e-12
0	CACAAAAGCTACAAAAATATATTAGGCCCAA_9498	0	0	0	1	0.868	1.000000e+05	1.771547e-10
0	CACAAAAGTCGAAAGTGCTGATATATTTTAA_17391	0	0	0	1	0.884	1.000000e+05	9.733519e-10
0	CACAAAATATTTAATTCTCCATTCAATATAA_10537	0	0	0	1	0.124	1.000000e+05	2.143387e-10
0	CACAAAGCAAAAGCAGTAAGAGAAATAAAGA_8775	0	0	0	1	0.178	1.000000e+05	8.150334e-12
0	CACAAAGCAAAAGTAGTAAGAGAAATAAAGA_12961	0	0	0	1	0.860	1.000000e+05	2.239639e-10
0	CACAAATATCATTGGACTAATACTAATCAAC_5227	0	0	0	1	0.899	1.000000e+05	4.404298e-13
0	CACAAATATTGACCTTTATTCATTCTTCAAG_11396	0	0	0	1	0.868	1.000000e+05	6.424337e-10
0	CACAAATCTATATAAAGTACACATATAATCC_13394	0	0	0	1	0.891	1.000000e+05	1.026854e-09
0	CACAAATTATCCAAAAGATCGATGTTAATGG_11267	0	0	0	1	0.109	1.000000e+05	2.108279e-10
0	CACAACCTGTAATCAAATCATATAAATAAGC_5804	0	0	0	1	0.651	1.000000e+05	7.291362e-14
0	CACAACCTGTAATCAAATCATATAAGAATAA_13237	0	0	0	1	0.388	1.000000e+05	3.144550e-10
0	CACAACTCATCACATGCTTAGCATACGAATA_9652	0	0	0	1	0.473	1.000000e+05	3.565595e-11
0	CACAAGAAGTCAACACAAGGACTTTAAAATC_8469	0	0	0	1	0.101	1.000000e+05	7.298331e-12
0	CACAAGAAGTCAATACAAGGACTTTAAAATC_8204	0	0	0	1	0.899	1.000000e+05	7.298331e-12
0	CACAAGAATCTTTTCTTTTCTTATCAACACA_1943	0	0	0	1	0.822	1.000000e+05	2.653979e-20
0	CACAAGATATTTAATTCTCCATTCAATATAA_13540	0	0	0	1	0.891	1.000000e+05	1.026854e-09
0	CACAAGCCACAAGATATTTAATTCTCCATTC_7968	0	0	0	1	0.899	1.000000e+05	7.298331e-12
0	CACAAGGACTTTAAAATCCTTAAACGAAGCA_9930	0	0	0	1	0.109	1.000000e+05	5.230750e-11
0	CACAAGGATAGGCAAATATGGCCACCCTCTC_541	0	0	0	1	0.829	1.000000e+05	2.295231e-28
0	CACAAGGATAGGCAAATATGGTCACCCTCTC_369	0	0	0	1	0.209	1.000000e+05	8.981173e-28
0	CACAAGTAAAAAGCAGAGAATTGCTCCCATG_6352	0	0	0	1	0.643	1.000000e+05	2.565328e-13
0	CACAAGTCATATTTCCATAAAAGGGCAAGAA_9851	0	0	0	1	0.124	1.000000e+05	5.883851e-11
0	CACAAGTCATATTTCCGTAAAAGGGCAAGAA_8286	0	0	0	1	0.899	1.000000e+05	7.298331e-12
0	CACAAGTTTTCTTTCTAAGAAAAACTGAAAC_12920	0	0	0	1	0.380	1.000000e+05	1.281447e-10
0	CACAATAAATGAGCTGTAGAGTTATGGGCAA_13267	0	0	0	1	0.752	1.000000e+05	2.484706e-10
0	CACAATCTCTACTGGTAGACTCTGCATAATG_8135	0	0	0	1	0.899	1.000000e+05	7.298331e-12
0	CACAATCTCTCTACTGTTTTAGATTGATCAA_18554	0	0	0	1	0.473	1.000000e+05	2.217207e-09
0	CACAATGATAAAGAGGGAAACTAAAGTAAAC_718	0	0	0	1	0.845	1.000000e+05	1.210063e-26
0	CACAATGATAAAGGGGGAAACTAAAGTAAAC_7602	0	0	0	1	0.333	1.000000e+05	7.673820e-13
0	CACAATGTATTTGAATAACGGTCGATGAGAA_6849	0	0	0	1	0.713	1.000000e+05	3.295385e-12
0	CACAATTATTAATGGATTTAGGAAAAATTGG_639	0	0	0	1	0.829	1.000000e+05	4.568999e-27
0	CACAATTATTAATGGATTTTGGGGAAATTGG_9586	0	0	0	1	0.357	1.000000e+05	8.099255e-11
0	CACAATTCATCACATGCTTAGCATAAGAATA_3457	0	0	0	1	0.698	1.000000e+05	3.475013e-17
0	CACAATTTTGATCAAAGTTAACCACAACAAA_346	0	0	0	1	0.845	1.000000e+05	3.642419e-29
0	CACAATTTTTATGTATATTGGACAATTTTCC_15653	0	0	0	1	0.876	1.000000e+05	1.942548e-09
0	CACACAAAACACAAGTCATATTTCCATAAAA_15156	0	0	0	1	0.116	1.000000e+05	1.612097e-09
0	CACACAAAACACAAGTCATATTTCCGTAAAA_7956	0	0	0	1	0.899	1.000000e+05	7.298331e-12
0	CACACAAATATTGACCTTTATTCATTCTTCA_11386	0	0	0	1	0.868	1.000000e+05	6.424337e-10
0	CACACACACACACCAAAAAGGAAGAAATGCA_16560	0	0	0	1	0.465	1.000000e+05	1.255004e-09
0	CACACACACACCAAAAAGGAAGAAATGCATG_16556	0	0	0	1	0.465	1.000000e+05	1.255004e-09
0	CACACACACCAAAAAGGAAGAAATGCATGCA_16559	0	0	0	1	0.465	1.000000e+05	1.255004e-09
0	CACACACCAAAAAGGAAGAAATGCATGCAAA_16565	0	0	0	1	0.465	1.000000e+05	1.255004e-09
0	CACACATCCCGCACTGGGGGCAGACCTTGTC_13403	0	0	0	1	0.891	1.000000e+05	1.026854e-09
0	CACACCAAAAAAAAAAAACTAAATCATAATC_16248	0	0	0	1	0.752	1.000000e+05	2.305292e-09
0	CACACCTCATGTAAGGTGGATCAGTCAGCTG_8883	0	0	0	1	0.651	1.000000e+05	3.829622e-12
0	CACACCTCATGTAAGGTGGATTAGTGAGCTG_7776	0	0	0	1	0.380	1.000000e+05	5.172581e-12
0	CACACTACAGATTTACAAACGGTAAGTTTTC_9722	0	0	0	1	0.581	1.000000e+05	9.223570e-12
0	CACACTAGAGACTTACAAAAGATAAGTTTTC_12220	0	0	0	1	0.450	1.000000e+05	6.026683e-12
0	CACACTTATTCATCTTGAGGCTCCAGTAATG_39	0	0	0	1	0.171	1.000000e+05	4.615566e-41
0	CACAGAAGACTGAGCCAAAATTTTGACAAAA_2304	0	0	0	1	0.876	1.000000e+05	3.041482e-19
0	CACAGACAAAAACAAACAGCAATAGTGGTTA_454	0	0	0	1	0.837	1.000000e+05	2.707621e-29
0	CACAGACCAATCATAGGCAAGTAAGAATCTG_15602	0	0	0	1	0.473	1.000000e+05	5.954182e-10
0	CACAGAGATCCATGAGAGGCTGATAAATCGA_9397	0	0	0	1	0.853	1.000000e+05	2.195740e-11
0	CACAGATGCTCTAATAGCTAGGATTAAGCAA_8007	0	0	0	1	0.899	1.000000e+05	7.298331e-12
0	CACAGCAAGCGGGAAACTAATTTAATAACAG_13014	0	0	0	1	0.155	1.000000e+05	6.686120e-10
0	CACAGCTCTGCCCATCACGGCTCGGCCCAGC_2943	0	0	0	1	0.876	1.000000e+05	2.035972e-17
0	CACAGGTTTCTGAAATATCCTAACACATGTA_4165	0	0	0	1	0.822	1.000000e+05	5.301715e-15
0	CACAGTATACCGCGGGCCAATATTTTTATTA_6444	0	0	0	1	0.915	1.000000e+05	1.460014e-11
0	CACAGTATATAATGTCAGATCAGACCAAGAC_13303	0	0	0	1	0.434	1.000000e+05	8.513547e-11
0	CACAGTATATAATTTCAGATCAGACCAAGAC_12812	0	0	0	1	0.574	1.000000e+05	5.780445e-11
0	CACAGTTGGAATATTTCACAGACCAATCATA_15394	0	0	0	1	0.465	1.000000e+05	3.638605e-10
0	CACATAAAGCAAAGTAGTAAAATGCTTTTGC_17159	0	0	0	1	0.736	1.000000e+05	1.114469e-09
0	CACATAACCTTTGATTTAACATATATTTGTC_10940	0	0	0	1	0.860	1.000000e+05	5.468867e-10
0	CACATATAATCCAATGTATGCTATTCCGAGA_13658	0	0	0	1	0.891	1.000000e+05	1.026854e-09
0	CACATATATCCATCTACAAAATCAAATAAAC_5574	0	0	0	1	0.364	1.000000e+05	1.051910e-13
0	CACATATTAACGAATCAACGAATTTCTTTTC_6127	0	0	0	1	0.659	1.000000e+05	3.653094e-13
0	CACATCCCGCACTGGGGGCAGACCTTGTCTG_13753	0	0	0	1	0.891	1.000000e+05	1.026854e-09
0	CACATCCTTTTTTCCCCCACAACTGTTTGAA_14279	0	0	0	1	0.860	1.000000e+05	1.137223e-09
0	CACATCCTTTTTTTCCCCACAACTGTTTGAA_14350	0	0	0	1	0.140	1.000000e+05	1.137223e-09
0	CACATCGCCCGACTAGGGAACGGTGATCCAA_6802	0	0	0	1	0.163	1.000000e+05	7.134462e-12
0	CACATCGCTCGACTAGGGAACGGTGATCCAA_8683	0	0	0	1	0.837	1.000000e+05	4.686135e-11
0	CACATCGGTCTAAAACTCATTGACTTTGAGG_6545	0	0	0	1	0.264	1.000000e+05	4.736616e-12
0	CACATCTGACAGATTTAAAGATCGGTGATTA_16672	0	0	0	1	0.481	1.000000e+05	1.428400e-09
0	CACATGAAGCAAAGTAGTAAAATGCTTTTGC_13190	0	0	0	1	0.256	1.000000e+05	1.556052e-10
0	CACATGATCTTGATGACTAGGTTTTGTTCTC_9668	0	0	0	1	0.326	1.000000e+05	1.532091e-11
0	CACATGATCTTGATGACTGGGTTTTGTTCTC_15579	0	0	0	1	0.698	1.000000e+05	1.960538e-10
0	CACATGCTTAGCATAAGAATAATGGAATAAA_12212	0	0	0	1	0.550	1.000000e+05	4.552085e-10
0	CACATGCTTAGCATACGAATAATGGAACATA_12537	0	0	0	1	0.481	1.000000e+05	2.958980e-10
0	CACATTACTGGAGCCTCAAGATGAATAAGTG_46	0	0	0	1	0.171	1.000000e+05	4.615566e-41
0	CACCAAAAAAAAAAAACTAAATCATAATCTC_16245	0	0	0	1	0.752	1.000000e+05	2.305292e-09
0	CACCAAAAAGGAAGAAATGCATGCAAAATGA_16558	0	0	0	1	0.465	1.000000e+05	1.255004e-09
0	CACCAAAACCTACAGAAACGGGTTTCATTGC_14329	0	0	0	1	0.140	1.000000e+05	1.137223e-09
0	CACCAAAATATTGTCCATAAACATTCGATGG_7137	0	0	0	1	0.318	1.000000e+05	1.575319e-12
0	CACCAAAATATTGTCCATAAACATTTGATGG_8939	0	0	0	1	0.752	1.000000e+05	4.386378e-12
0	CACCAAAATTTGTTGTAGAGAAGGGAAAGCA_11531	0	0	0	1	0.845	1.000000e+05	2.170053e-10
0	CACCAAAGTTGACATTGCACTCCGGTACCAA_5710	0	0	0	1	0.860	1.000000e+05	3.738144e-13
0	CACCACAATTTTGATCAAAGTTAACCACAAC_358	0	0	0	1	0.845	1.000000e+05	3.642419e-29
0	CACCACTTTTATGGGTCACTAAGGGTTCGTG_6795	0	0	0	1	0.721	1.000000e+05	1.619957e-12
0	CACCAGAACATGGAAACAAATTAGCATTCTC_7834	0	0	0	1	0.899	1.000000e+05	7.298331e-12
0	CACCATCACTGAGCTCTGAAGTATCTGAAAC_7648	0	0	0	1	0.628	1.000000e+05	1.430067e-12
0	CACCATCGTTACTATTGGCTAAAAGGCCGAA_12458	0	0	0	1	0.426	1.000000e+05	3.844812e-10
0	CACCATTATCATCATTACACATTTGAACATA_13943	0	0	0	1	0.891	1.000000e+05	1.026854e-09
0	CACCATTGGATTAGTAATAAAATCCAAATAA_11178	0	0	0	1	0.403	1.000000e+05	8.705122e-11
0	CACCCGTCTTAGTTGATAAAATAGAAAGCTG_1077	0	0	0	1	0.140	1.000000e+05	5.999459e-24
0	CACCCTACCTCTTCATCATTTGCACAGATGC_7924	0	0	0	1	0.899	1.000000e+05	7.298331e-12
0	CACCCTTCGTCCATTGCTTCAGCTACGTACG_5605	0	0	0	1	0.868	1.000000e+05	1.395901e-13
0	CACCCTTCTCAACTTTTTATTGAACAAAAAC_312	0	0	0	1	0.837	1.000000e+05	3.285382e-31
0	CACCCTTCTCAACTTTTTTATTGAACAAAAA_1008	0	0	0	1	0.256	1.000000e+05	1.609902e-22
0	CACCGACCGACAAAAAAAGGAAAAAGCTTGC_8039	0	0	0	1	0.899	1.000000e+05	7.298331e-12
0	CACCGACGGCAACATTAGCATCAACATTAAG_11876	0	0	0	1	0.605	1.000000e+05	1.099536e-10
0	CACCGAGGTTAAGCGCGGTTACTTTATCACC_3782	0	0	0	1	0.171	1.000000e+05	5.829059e-16
0	CACCGAGGTTAAGCGCGGTTACTTTATCATC_2886	0	0	0	1	0.876	1.000000e+05	2.035972e-17
0	CACCGATAATCTACTGAAAAGAAGACACTTA_6653	0	0	0	1	0.775	1.000000e+05	4.172141e-12
0	CACCGATAATCTACTGTAAAGAAGACACTTA_4519	0	0	0	1	0.233	1.000000e+05	5.047031e-14
0	CACCGATAATGATAATAACGGATTACAAAAC_11940	0	0	0	1	0.434	1.000000e+05	1.017370e-10
0	CACCGATCTTTAAATCTGTCAGATGTGCTGG_15801	0	0	0	1	0.473	1.000000e+05	5.957610e-10
0	CACCGCATAAGCGACGAAATCACACTTGTTC_4997	0	0	0	1	0.357	1.000000e+05	2.994289e-14
0	CACCGCCAACAGTTGAAACGGGGTTAAATGA_1940	0	0	0	1	0.853	1.000000e+05	8.468940e-21
0	CACCGGTGCTTCTCCCGACTCGTGTAGTTCA_7301	0	0	0	1	0.612	1.000000e+05	2.537646e-12
0	CACCGGTGTCCCAATACACTCTTCCCTTTGA_15340	0	0	0	1	0.155	1.000000e+05	2.231349e-09
0	CACCGGTGTTCCAATACACTCTTCCCTTTGA_13468	0	0	0	1	0.891	1.000000e+05	1.026854e-09
0	CACCTAAAAGACTAAAATTATATAAAAACTC_3582	0	0	0	1	0.884	1.000000e+05	1.202907e-17
0	CACCTAAAAGACTAAAATTATCTAAAAACTC_12613	0	0	0	1	0.295	1.000000e+05	9.126689e-10
0	CACCTAATCATACGAACAACGTAAGTTCCTC_14884	0	0	0	1	0.698	1.000000e+05	4.118318e-10
0	CACCTACAATTTTTTACAATGTGCTCTCGCA_10338	0	0	0	1	0.853	1.000000e+05	1.917913e-10
0	CACCTATGAACATGCTCTTAAAGTCACAAAG_14906	0	0	0	1	0.597	1.000000e+05	4.398235e-10
0	CACCTCATGTAAGGTGGATCAGTCAGCTGAC_5395	0	0	0	1	0.643	1.000000e+05	6.138022e-14
0	CACCTCATGTAAGGTGGATTAGTGAGCTGAC_9543	0	0	0	1	0.411	1.000000e+05	2.024395e-11
0	CACCTCGAAGTTCTCGGTGGGTTTTTCAAAA_11422	0	0	0	1	0.628	1.000000e+05	2.363251e-11
0	CACCTTACATGAGGTGTGGTCGCTCGTAGGA_7294	0	0	0	1	0.651	1.000000e+05	1.765408e-12
0	CACCTTCAATGGAAAGTAACGGAAATTAGCA_11281	0	0	0	1	0.388	1.000000e+05	4.794405e-10
0	CACGAAGTTGCAGGTTAGTTTCTTAACCTCA_6148	0	0	0	1	0.667	1.000000e+05	2.973049e-13
0	CACGAAGTTGCAGGTTAGTTTGTTAACCTCA_9412	0	0	0	1	0.388	1.000000e+05	1.032809e-11
0	CACGACAACGGAAAAATCATGTTGACGGCTA_12684	0	0	0	1	0.419	1.000000e+05	2.559126e-10
0	CACGAGAAATTGAGTCTACTGTTTAAGCTCG_4078	0	0	0	1	0.225	1.000000e+05	1.036693e-14
0	CACGAGCAAACCTTAGCAGAAGCCCGTACAC_1517	0	0	0	1	0.783	1.000000e+05	2.533112e-21
0	CACGAGGAGATAAATTTGAATTGCTAGTAGC_16632	0	0	0	1	0.419	1.000000e+05	6.032457e-10
0	CACGAGTCAGCCTTGAAGACATTCTCGTTCC_8144	0	0	0	1	0.899	1.000000e+05	7.298331e-12
0	CACGAGTCGGGAGAAGCACCGGTGAGCAAGC_12571	0	0	0	1	0.620	1.000000e+05	2.428916e-10
0	CACGATATCATCCACTCTTGGCTGAAATTCA_247	0	0	0	1	0.814	1.000000e+05	2.412324e-34
0	CACGATGCAACATTTTCATATCCTAAACCGG_8317	0	0	0	1	0.899	1.000000e+05	7.298331e-12
0	CACGATTTGATCTGTACAATTGGGTTAGAGA_988	0	0	0	1	0.845	1.000000e+05	1.336902e-23
0	CACGCGGTGAATTATACATTTAAATCAAACA_2581	0	0	0	1	0.884	1.000000e+05	4.662885e-18
0	CACGCTGGGCCTACGCCAATAATTATCCACG_3474	0	0	0	1	0.744	1.000000e+05	3.856656e-16
0	CACGCTGGGCCTACGCCAATAGTTATCCACA_7306	0	0	0	1	0.295	1.000000e+05	1.552810e-11
0	CACGGCAACGGTGAATTTCGTCGGCCCGGGG_2077	0	0	0	1	0.791	1.000000e+05	1.223658e-19
0	CACGGCTTCTCATCCACCCACCAAAAAAACA_14568	0	0	0	1	0.682	1.000000e+05	8.794316e-10
0	CACGGGTCATGAAGCTAGTTTCTTTTTGAGG_6941	0	0	0	1	0.659	1.000000e+05	1.940896e-12
0	CACGGTTTAGCGTCGCTCAGAACCACTATGG_2101	0	0	0	1	0.868	1.000000e+05	4.589297e-19
0	CACGTCAATGGAAGGTCAAACTCAGAGGCCA_1288	0	0	0	1	0.845	1.000000e+05	9.810300e-24
0	CACGTCAGGATTTTGGCTTACTTGCTTGGGA_15101	0	0	0	1	0.698	1.000000e+05	2.358433e-09
0	CACGTCATCATGCACATATACGATGACTCCG_11211	0	0	0	1	0.891	1.000000e+05	2.108279e-10
0	CACGTCGGTCTAAAACTCAATGACTTGACGA_3487	0	0	0	1	0.744	1.000000e+05	3.856656e-16
0	CACGTCTAAATATGTGGGCCTTATCTAGTAA_11523	0	0	0	1	0.791	1.000000e+05	2.819300e-10
0	CACGTGTTGATTTCACATCCTTCACCGCATG_12158	0	0	0	1	0.426	1.000000e+05	2.378978e-10
0	CACGTTCTATTGTTACTGCTGCTGTTCCTGA_15400	0	0	0	1	0.465	1.000000e+05	3.638605e-10
0	CACGTTCTATTTAAGAATGATAGAGTCCCCA_3287	0	0	0	1	0.333	1.000000e+05	1.579914e-16
0	CACGTTCTATTTAATAATGATAGAGTCTCCA_700	0	0	0	1	0.744	1.000000e+05	2.084523e-26
0	CACGTTTGATCAGATTCTATGTAGTAAAGTG_8499	0	0	0	1	0.403	1.000000e+05	5.938390e-12
0	CACGTTTTTGGCGGGAAAATTATGGAATTAC_5910	0	0	0	1	0.845	1.000000e+05	9.020148e-13
0	CACTAAACGATACTTTAAATTTAAAGAGATA_5528	0	0	0	1	0.357	1.000000e+05	6.138022e-14
0	CACTAAACGCTACTTTAAATTTAAAGAGATA_21	0	0	0	1	0.829	1.000000e+05	4.615566e-41
0	CACTAATAATAAAAGGAAAAGAGAGTGTCAC_16592	0	0	0	1	0.760	1.000000e+05	8.869870e-10
0	CACTACAATTTTGATCAAAGTTAACCACAAC_3766	0	0	0	1	0.302	1.000000e+05	4.418377e-15
0	CACTACAGATTTACAAACGGTAAGTTTTCAA_9700	0	0	0	1	0.581	1.000000e+05	9.223570e-12
0	CACTAGAGACTTACAAAAGATAAGTTTTCAA_15069	0	0	0	1	0.457	1.000000e+05	8.188699e-11
0	CACTAGCATCAGCTCATAGTATCTTCTCAAA_5798	0	0	0	1	0.651	1.000000e+05	7.291362e-14
0	CACTAGTTAACTCAGAAAAAGAAAGAAACAA_13500	0	0	0	1	0.891	1.000000e+05	1.026854e-09
0	CACTATTATTATTTGGCGCCGTCAACGTCAA_5123	0	0	0	1	0.147	1.000000e+05	5.659498e-13
0	CACTATTATTCTTTGGCGCCGTCAATCTCAA_9013	0	0	0	1	0.907	1.000000e+05	5.254511e-11
0	CACTCAAACAGTCTTGAAAAATGTAAAATAC_13673	0	0	0	1	0.891	1.000000e+05	1.026854e-09
0	CACTCAAAGAGTCTTGAAAAATGTAAAATAC_10495	0	0	0	1	0.109	1.000000e+05	9.292067e-11
0	CACTCAACTCCGTACGTAGCTGAAGCAATGG_5606	0	0	0	1	0.868	1.000000e+05	1.395901e-13
0	CACTCAATATGTTTTATTATTGACTTGATCA_5047	0	0	0	1	0.651	1.000000e+05	2.286216e-14
0	CACTCACAGACAATACATTTATTGTTGATGG_5483	0	0	0	1	0.643	1.000000e+05	6.138022e-14
0	CACTCATAAAGCAAAAAAAAAAACGCACTTA_9183	0	0	0	1	0.395	1.000000e+05	1.825021e-11
0	CACTCATAAAGCAAAAACGCACTTATTGACA_2601	0	0	0	1	0.690	1.000000e+05	2.362377e-19
0	CACTCATTTAAAAGCTGTGAAACTCACTCTG_940	0	0	0	1	0.829	1.000000e+05	1.489698e-25
0	CACTCGAGTGGCAACCGAGTCCAATGGATAA_13750	0	0	0	1	0.891	1.000000e+05	1.026854e-09
0	CACTCGCCAATAGAGATGATCAAGATTTGCA_12349	0	0	0	1	0.853	1.000000e+05	9.558481e-10
0	CACTCTGAAAGGGAAGAATCCAGTTACATTA_943	0	0	0	1	0.829	1.000000e+05	1.489698e-25
0	CACTGACATCTCTTGCTTCTTCCCGAAACAA_13667	0	0	0	1	0.891	1.000000e+05	1.026854e-09
0	CACTGAGATTAACATCACAAGTTGTAACCAC_20673	0	0	0	1	0.488	1.000000e+05	1.636298e-09
0	CACTGCATGCCGTTTTGGGGTCATCTGATGG_10240	0	0	0	1	0.713	1.000000e+05	4.717211e-12
0	CACTGCATGCCGTTTTGGGGTCGTCTGATGG_10530	0	0	0	1	0.333	1.000000e+05	4.754459e-11
0	CACTGGAAAGACCATCACTCTTGAAGTTGAG_4473	0	0	0	1	0.302	1.000000e+05	3.722464e-13
0	CACTGGAAAGACCATTACTCTTGAAGTTGAG_5755	0	0	0	1	0.690	1.000000e+05	4.416145e-12
0	CACTGGAAGAGTTGTTGGCTTCTGGTAGATA_1611	0	0	0	1	0.186	1.000000e+05	4.149800e-21
0	CACTGGAAGATTTGTTGGCTTCTGGTAGATA_563	0	0	0	1	0.837	1.000000e+05	2.111892e-27
0	CACTGGGATTTACATACTCAATTCGGTCTAA_14073	0	0	0	1	0.860	1.000000e+05	1.719665e-09
0	CACTGGTTTCCAAGCTCGCTTCAGTCTACGC_2032	0	0	0	1	0.853	1.000000e+05	2.635417e-21
0	CACTGGTTTCCAAGCTCGCTTCAGTCTCCGC_296	0	0	0	1	0.217	1.000000e+05	6.091891e-33
0	CACTGGTTTCGAGCTTAAACAGTAGACTCAA_4276	0	0	0	1	0.233	1.000000e+05	4.464089e-14
0	CACTTAAACAATCAAAATAAATAGGCCATAA_7261	0	0	0	1	0.287	1.000000e+05	1.738409e-11
0	CACTTAATGTCAAACAATATGTTATTGAATG_10011	0	0	0	1	0.767	1.000000e+05	3.628645e-11
0	CACTTCCACCCAACTCCTTCACTCGCCAATA_12347	0	0	0	1	0.853	1.000000e+05	9.558481e-10
0	CACTTCTCATCTTTAATTTGGTCATTACCTC_10694	0	0	0	1	0.907	1.000000e+05	1.925501e-10
0	CACTTCTCATCTTTAATTTGGTCTTTACCTC_12478	0	0	0	1	0.101	1.000000e+05	4.953311e-10
0	CACTTCTTGTAAAATTGGTAAGTTAATTTAA_542	0	0	0	1	0.853	1.000000e+05	3.280887e-26
0	CACTTCTTTGCGAAGCCTGAAAAGAAATTCG_4834	0	0	0	1	0.651	1.000000e+05	2.060083e-14
0	CACTTGAATTATCAAGGATGGATTACTTCAA_12071	0	0	0	1	0.411	1.000000e+05	1.661650e-10
0	CACTTGAGATTTCTGTTTTAATGGATATAAC_5160	0	0	0	1	0.868	1.000000e+05	2.750139e-13
0	CACTTGTTATAGTCCAATGGTACGCACTGGA_7266	0	0	0	1	0.248	1.000000e+05	8.846740e-12
0	CACTTTAGAACACATGATCTTGATGACTAGG_7698	0	0	0	1	0.310	1.000000e+05	1.074379e-12
0	CACTTTAGAACACATGATCTTGATGACTGGG_15580	0	0	0	1	0.698	1.000000e+05	1.960538e-10
0	CACTTTATAAAGGGTGAAGAAAAAAAAACCG_14318	0	0	0	1	0.860	1.000000e+05	1.137223e-09
0	CACTTTATTACATAGTCTGATAAAACGTGGG_6350	0	0	0	1	0.643	1.000000e+05	2.565328e-13
0	CACTTTGAAAGGGAAGAATCCAGTTACATTA_502	0	0	0	1	0.163	1.000000e+05	3.055960e-29
0	CACTTTGCCAGGGCATTTCACGATATCATCC_104	0	0	0	1	0.822	1.000000e+05	1.556309e-39
0	CACTTTTGGTAACGGCTACCACAAGTAAAAA_5327	0	0	0	1	0.651	1.000000e+05	1.096244e-13
0	CAGAAAAGAACTATTTGGAGTTCCTTTAATG_13406	0	0	0	1	0.891	1.000000e+05	1.026854e-09
0	CAGAAACAAAAACCAAAGAAGACGAAGAAGA_7053	0	0	0	1	0.380	1.000000e+05	6.439198e-13
0	CAGAAACAGAGTGAGAGAGAGAGAGGGGGGA_9526	0	0	0	1	0.217	1.000000e+05	2.748762e-11
0	CAGAAACCATGTTCAAGCGTGTTCCTTCCTG_8810	0	0	0	1	0.752	1.000000e+05	6.771309e-12
0	CAGAAACCTGTGAACTTTGGAAAAAGCAAGA_3236	0	0	0	1	0.845	1.000000e+05	7.927633e-17
0	CAGAAACTTAGAACCGAAAGTACAGGTTGAA_3801	0	0	0	1	0.884	1.000000e+05	1.212859e-15
0	CAGAAACTTTCTTATGAAAAACAATGAGCAA_4415	0	0	0	1	0.302	1.000000e+05	3.747662e-15
0	CAGAAACTTTCTTATGAAAAACAATGAGCAC_6792	0	0	0	1	0.721	1.000000e+05	1.619957e-12
0	CAGAAAGTCATGTTGACGGTAAGAACACAAC_14982	0	0	0	1	0.450	1.000000e+05	7.948528e-10
0	CAGAAATCAAACGGAGATCCTTGAGGAGCAG_8826	0	0	0	1	0.372	1.000000e+05	5.166040e-12
0	CAGAAATCTCAAGTGAAAGATACGTTCATTA_5698	0	0	0	1	0.860	1.000000e+05	3.738144e-13
0	CAGAAATGCACAGCCTAAACATCGACAACAA_10709	0	0	0	1	0.597	1.000000e+05	4.108473e-11
0	CAGAAATTACCTTGAGGAGGCATCATGGGTC_11439	0	0	0	1	0.155	1.000000e+05	2.461795e-10
0	CAGAACAGAGAAGACGACACAAAGAAAACAG_12426	0	0	0	1	0.705	1.000000e+05	4.628563e-10
0	CAGAACATGATAATCCAGATGCGAAATTCAA_8443	0	0	0	1	0.101	1.000000e+05	7.298331e-12
0	CAGAACATGGAAACAAATTAGCATTCTCTTA_7939	0	0	0	1	0.899	1.000000e+05	7.298331e-12
0	CAGAAGAAGAGTTTGAAGAAAATGAATCTGA_2012	0	0	0	1	0.186	1.000000e+05	2.195676e-19
0	CAGAAGAAGAGTTTGAAGAAGAAGATGAAGA_3122	0	0	0	1	0.806	1.000000e+05	2.187322e-17
0	CAGAAGAAGTTTGATATGTCATTACTCATTA_2536	0	0	0	1	0.194	1.000000e+05	3.806346e-18
0	CAGAAGAAGTTTGATGTCATTACTCATTAGA_1552	0	0	0	1	0.837	1.000000e+05	6.938858e-22
0	CAGAAGACACAGACAAAAACAAACAGCAATA_857	0	0	0	1	0.845	1.000000e+05	3.529015e-26
0	CAGAAGAGAGAGCAGAACATGATAACCCAGA_10785	0	0	0	1	0.907	1.000000e+05	3.676547e-11
0	CAGAAGAGAGAGCAGAACATGATAATCCAGA_12646	0	0	0	1	0.109	1.000000e+05	4.382021e-10
0	CAGAAGCCAACAAATCTTCCAGTGCGTACCA_574	0	0	0	1	0.837	1.000000e+05	2.111892e-27
0	CAGAAGCCAACAACTCTTCCAGTGCGTACCA_1418	0	0	0	1	0.178	1.000000e+05	9.805058e-23
0	CAGAAGTCAAAAGGAGATCCTTGAGGAGCAG_5066	0	0	0	1	0.651	1.000000e+05	2.286216e-14
0	CAGAATCCATAATTGGGGACTTAAACATAAA_12125	0	0	0	1	0.690	1.000000e+05	3.906336e-10
0	CAGAATCTATAATTGGGGGACTTAAAACATA_12767	0	0	0	1	0.434	1.000000e+05	5.593733e-10
0	CAGAATGACTACTCGGCCCATCACAGCTCTG_2856	0	0	0	1	0.876	1.000000e+05	2.035972e-17
0	CAGAATTAGTTCTCTTTCTAAATTAGGTCAA_12885	0	0	0	1	0.798	1.000000e+05	4.291884e-10
0	CAGAATTCAACACAGTATATAATGTCAGATC_14047	0	0	0	1	0.434	1.000000e+05	8.649797e-11
0	CAGAATTCAACACAGTATATAATTTCAGATC_12807	0	0	0	1	0.574	1.000000e+05	5.780445e-11
0	CAGAATTTAATATGATTAAAATCTCGTTTTA_2236	0	0	0	1	0.829	1.000000e+05	1.154589e-18
0	CAGAATTTAATATGATTAAAATCTCTTTTTA_3917	0	0	0	1	0.225	1.000000e+05	7.624101e-15
0	CAGAATTTCAAAAAAAAAGAATTTTGTAACA_11901	0	0	0	1	0.853	1.000000e+05	2.083685e-10
0	CAGAATTTGCTTTATTTTTTTAATATAGGAA_2657	0	0	0	1	0.845	1.000000e+05	7.394395e-19
0	CAGACAAAAACAAACAGCAATAGTGGTTAAC_1686	0	0	0	1	0.853	1.000000e+05	8.305202e-22
0	CAGACAAGATTTCAACAATTTTTATCTTATA_1348	0	0	0	1	0.853	1.000000e+05	3.279399e-22
0	CAGACAATACATTTATTGTTGATGGATTTCC_4047	0	0	0	1	0.682	1.000000e+05	2.704155e-16
0	CAGACAGCCTTTTAGCGGTTAGAATCCCCGA_3371	0	0	0	1	0.674	1.000000e+05	9.483018e-18
0	CAGACCAAAAACAAACATTTATTGATAGTAA_1172	0	0	0	1	0.736	1.000000e+05	6.498528e-24
0	CAGACCAAAAACAAACATTTCTTGATAGTAA_13067	0	0	0	1	0.457	1.000000e+05	1.200283e-09
0	CAGACCAATCATAGGCAAGTAAGAATCTGAC_15597	0	0	0	1	0.473	1.000000e+05	5.954182e-10
0	CAGACGACCCCAAAACGGCATGCAGTGCGTA_14900	0	0	0	1	0.357	1.000000e+05	1.567246e-09
0	CAGACTATGTAATAAAGTGATCAAGTCAATA_5077	0	0	0	1	0.651	1.000000e+05	2.286216e-14
0	CAGACTCCTTAGATGGAAGCACAACCTACAA_5542	0	0	0	1	0.357	1.000000e+05	6.138022e-14
0	CAGAGAAAAAACAAAAAAACAAATCGCCTCC_1846	0	0	0	1	0.868	1.000000e+05	1.304863e-21
0	CAGAGAAACCAGTAAGTCGTTGAATATTTTA_10135	0	0	0	1	0.163	1.000000e+05	1.202547e-10
0	CAGAGAAAGATGAATCACCGCATAAGCGACG_4692	0	0	0	1	0.349	1.000000e+05	2.060083e-14
0	CAGAGAAAGATGAATTACCGCAAAAGCGACG_4787	0	0	0	1	0.651	1.000000e+05	2.060083e-14
0	CAGAGAACCTTTTAGCGGTTAGAATCCCCGA_5846	0	0	0	1	0.364	1.000000e+05	2.726679e-13
0	CAGAGAATCTTCGCCGTCAGACTCAGTCGAA_11162	0	0	0	1	0.806	1.000000e+05	2.478514e-10
0	CAGAGAATTGCTCCCATGCACGAAGTTGCAG_4846	0	0	0	1	0.651	1.000000e+05	2.060083e-14
0	CAGAGAGTTGCTCCCATGCACGAAGTTGCAG_6741	0	0	0	1	0.364	1.000000e+05	1.002858e-12
0	CAGAGATCCATGAGAGGCTGATAAATCGAGA_9396	0	0	0	1	0.853	1.000000e+05	2.195740e-11
0	CAGAGATGGGTTTGTCTTTCATCTACTTACC_13743	0	0	0	1	0.891	1.000000e+05	1.026854e-09
0	CAGAGATTCCAAATCCAGTGAATCGGAATAC_14616	0	0	0	1	0.465	1.000000e+05	8.180153e-10
0	CAGAGCAAAGTAGAAAGGAAGGAAGTTATAC_2178	0	0	0	1	0.752	1.000000e+05	3.418609e-19
0	CAGAGCAATGAAGAAAGGAAGGAAGTTATAC_2672	0	0	0	1	0.302	1.000000e+05	2.857028e-18
0	CAGAGCTCAGTGATGGTGAAGTGAAAGGAGG_5969	0	0	0	1	0.636	1.000000e+05	1.282329e-13
0	CAGAGTGGTTTGGCAAAATTCAAGGGTTTCA_5598	0	0	0	1	0.868	1.000000e+05	8.043270e-13
0	CAGATACAACATATATAGTTTCTCGAAGGAG_13911	0	0	0	1	0.891	1.000000e+05	1.026854e-09
0	CAGATACTGAGGAAGGTTTAACACCGGTGTC_9801	0	0	0	1	0.140	1.000000e+05	2.372158e-11
0	CAGATCAAATCGTGCCTTTCCATCATTGAGA_1206	0	0	0	1	0.829	1.000000e+05	5.130728e-24
0	CAGATCAAGCGTTTTGAGTCCCCGAAGCTCG_7706	0	0	0	1	0.147	1.000000e+05	2.146793e-11
0	CAGATCCAACGTTTTTCTTTGGAAGTGAAAA_11845	0	0	0	1	0.419	1.000000e+05	1.502842e-10
0	CAGATCCAGGAGACCTTCAATCTCAGGAATG_2038	0	0	0	1	0.853	1.000000e+05	2.635417e-21
0	CAGATCCGGGAGACCTTCAATCTCAGGAATG_1746	0	0	0	1	0.155	1.000000e+05	4.662611e-21
0	CAGATCTGAGCCGCTGTAGTGGCTCGAGATA_12874	0	0	0	1	0.860	1.000000e+05	5.869629e-10
0	CAGATCTTTCATTCGGGGAACTAGCTTTAAA_3649	0	0	0	1	0.860	1.000000e+05	2.055052e-16
0	CAGATCTTTCATTCGGGGAACTAGCTTTAGA_3762	0	0	0	1	0.147	1.000000e+05	2.215895e-15
0	CAGATGAAATCAACCACTTAGCTACTTCAAA_8330	0	0	0	1	0.899	1.000000e+05	7.298331e-12
0	CAGATGAAATCAATCACTTAGCTACTTCAAA_8384	0	0	0	1	0.101	1.000000e+05	7.298331e-12
0	CAGATGACCCCAAAACGGCATGCAGTGCGTA_12944	0	0	0	1	0.721	1.000000e+05	5.683729e-11
0	CAGATGCTCTAATAGCTAGGATTAAGCAAGC_8067	0	0	0	1	0.899	1.000000e+05	7.298331e-12
0	CAGATGGCGAATTAGAAAGGCTAGGTAACGC_10039	0	0	0	1	0.155	1.000000e+05	8.429309e-11
0	CAGATGGTGAATTAGAAAGGCTAGGTAACGC_7176	0	0	0	1	0.853	1.000000e+05	7.665023e-12
0	CAGATTAATGTGCTTCAGTCGACGAAAACCC_13210	0	0	0	1	0.760	1.000000e+05	2.378460e-10
0	CAGATTCAAACTGTCCGGAAGAATATAATAG_279	0	0	0	1	0.814	1.000000e+05	2.412324e-34
0	CAGATTCATTTTCTTCAAACTCTTCTTCTGC_2019	0	0	0	1	0.186	1.000000e+05	2.195676e-19
0	CAGATTCCTTAGATGGAAGCACAACCTACAA_7111	0	0	0	1	0.636	1.000000e+05	7.353387e-13
0	CAGATTCTATGTAGTAAAGTGATGAAGTCAA_9995	0	0	0	1	0.388	1.000000e+05	4.681566e-11
0	CAGATTTAAAGATCGGTGATTAAGCACTACA_16674	0	0	0	1	0.481	1.000000e+05	1.428400e-09
0	CAGATTTACAAACGGTAAGTTTTCAAAGTAG_7408	0	0	0	1	0.589	1.000000e+05	1.466947e-12
0	CAGATTTCTGCATCACCAGAACATGGAAACA_7841	0	0	0	1	0.899	1.000000e+05	7.298331e-12
0	CAGCAAAGTCTCCAGATTCAAACTGTCCGGA_100	0	0	0	1	0.822	1.000000e+05	1.556309e-39
0	CAGCAAAGTCTCGAGATTCAAACTGTCCGGA_515	0	0	0	1	0.248	1.000000e+05	4.138628e-29
0	CAGCAACGTAACGGTCGTTATTAATGGTTCC_10388	0	0	0	1	0.860	1.000000e+05	2.637914e-10
0	CAGCAAGCGGGAAACTAATTTAATAACAGAA_13015	0	0	0	1	0.155	1.000000e+05	6.686120e-10
0	CAGCAATAGGGGAATTTATGTTTAAGTCCCC_12262	0	0	0	1	0.682	1.000000e+05	5.024701e-10
0	CAGCAATAGTGGTTAACGTTAACCAAAAGCG_1689	0	0	0	1	0.853	1.000000e+05	8.305202e-22
0	CAGCAATTAGTATTGCTTTGAAGTGTATCAA_8332	0	0	0	1	0.899	1.000000e+05	7.298331e-12
0	CAGCAATTGTGGATTTTATGTTTTAAGTCCC_11673	0	0	0	1	0.419	1.000000e+05	2.733743e-10
0	CAGCACATCTGACAGATTTAAAGATCGGTGA_15800	0	0	0	1	0.473	1.000000e+05	5.957610e-10
0	CAGCACTGACATCTCTTGCTTCTTCCCGAAA_13482	0	0	0	1	0.891	1.000000e+05	1.026854e-09
0	CAGCACTTTCGACTTTTGTGCTTGGCCCCCG_17390	0	0	0	1	0.884	1.000000e+05	9.733519e-10
0	CAGCAGCGGTAACAATCATCACTTTGCCAGG_6327	0	0	0	1	0.643	1.000000e+05	2.565328e-13
0	CAGCAGCGGTAACAATCATCATTTTGCCGGG_7535	0	0	0	1	0.364	1.000000e+05	1.763441e-12
0	CAGCAGTAACAATAGAACGTGTTTTGTTCTA_15393	0	0	0	1	0.465	1.000000e+05	3.638605e-10
0	CAGCAGTGGACGGATCACGGTTTAGCGTCGC_2847	0	0	0	1	0.876	1.000000e+05	2.035972e-17
0	CAGCATAATCACCTGCTTGTAGCTTTATATC_2330	0	0	0	1	0.814	1.000000e+05	5.147991e-19
0	CAGCATTATTTATTCTCTACCCTAAACCCTA_3472	0	0	0	1	0.744	1.000000e+05	3.856656e-16
0	CAGCATTATTTATTCTCTACCTTAAACCCTA_6090	0	0	0	1	0.287	1.000000e+05	2.805841e-12
0	CAGCCAAGAGTGGATGATATCATGAAATGCC_13011	0	0	0	1	0.357	1.000000e+05	2.125038e-10
0	CAGCCAAGAGTGGATGATATCGTGAAATGCC_250	0	0	0	1	0.814	1.000000e+05	2.412324e-34
0	CAGCCACGGCTTCTCATCCACCCACCAAAAA_1435	0	0	0	1	0.767	1.000000e+05	5.492241e-22
0	CAGCCGTCTTAGTTGATAAAATAGAAAGCTG_1047	0	0	0	1	0.860	1.000000e+05	5.999459e-24
0	CAGCCTAATCTTATTATAGTTCCTCCTAATC_10975	0	0	0	1	0.171	1.000000e+05	1.866623e-10
0	CAGCCTAATCTTATTATAGTTCCTCTTAATC_11785	0	0	0	1	0.845	1.000000e+05	4.260164e-10
0	CAGCGGAGACTGAAGCGAGCTTGGAAACCAG_299	0	0	0	1	0.217	1.000000e+05	6.091891e-33
0	CAGCGGTAACAATCATCACTTTGCCAGGGCA_6265	0	0	0	1	0.643	1.000000e+05	2.565328e-13
0	CAGCGGTAACAATCATCATTTTGCCGGGGCA_6735	0	0	0	1	0.357	1.000000e+05	4.427520e-13
0	CAGCGTAGACTGAAGCGAGCTTGGAAACCAG_2023	0	0	0	1	0.853	1.000000e+05	2.635417e-21
0	CAGCTAAGAAAGAAACAAAAAGAGAGTAAAC_6552	0	0	0	1	0.760	1.000000e+05	7.973320e-14
0	CAGCTACGTACGGAGTTGAGTGACATGACCA_5654	0	0	0	1	0.868	1.000000e+05	1.395901e-13
0	CAGCTCCAAGGATGTCTCCATCTTCTCTAAA_6289	0	0	0	1	0.643	1.000000e+05	2.565328e-13
0	CAGCTCCAATGATGTCTCCATCTTCTCTAAA_8724	0	0	0	1	0.364	1.000000e+05	5.243310e-12
0	CAGCTCCCGGACCCGGTTATCGATTTCTCTA_13995	0	0	0	1	0.186	1.000000e+05	2.665004e-09
0	CAGCTCTGCAACACTTGTTATAGTCCAATGG_4089	0	0	0	1	0.225	1.000000e+05	1.036693e-14
0	CAGCTCTGCCCATCACGGCTCGGCCCAGCCC_2871	0	0	0	1	0.876	1.000000e+05	2.035972e-17
0	CAGCTGACACTATTTTGTTTTGAAAAGAGTA_7456	0	0	0	1	0.659	1.000000e+05	9.224589e-13
0	CAGCTGCTGGTTCTACAGGATCGTCCTATGA_5485	0	0	0	1	0.643	1.000000e+05	6.138022e-14
0	CAGCTGCTGGTTCTACAGGATCTGCCTATGA_5539	0	0	0	1	0.357	1.000000e+05	6.138022e-14
0	CAGCTTGGCAATGTTCCAAGTCTTAAAGGAC_7873	0	0	0	1	0.899	1.000000e+05	7.298331e-12
0	CAGCTTGTTCTTTTGTCTCATACTTAAGAAA_14459	0	0	0	1	0.434	1.000000e+05	5.994620e-10
0	CAGCTTGTTCTTTTGTCTCATACTTCAGAAA_9762	0	0	0	1	0.581	1.000000e+05	9.223570e-12
0	CAGGAAAAATCATATCTTTGTAGCAACTTCA_12454	0	0	0	1	0.775	1.000000e+05	3.914346e-10
0	CAGGAGAAAAAAGTTATAATAACGGTTTATA_11629	0	0	0	1	0.752	1.000000e+05	8.722232e-11
0	CAGGAGAAGTGGTTACTAGCTAACAAACCTC_9876	0	0	0	1	0.287	1.000000e+05	3.069911e-12
0	CAGGAGAAGTGGTTACTCGCTAACAAACCTC_10254	0	0	0	1	0.713	1.000000e+05	4.717211e-12
0	CAGGAGACCTTCAATCTCAGGAATGACTTCA_2047	0	0	0	1	0.853	1.000000e+05	2.635417e-21
0	CAGGAGTTTACTGTGACGATGATAAAGTAAC_2898	0	0	0	1	0.876	1.000000e+05	2.035972e-17
0	CAGGATCGTCCTATGATTTTTACAGTCGGTA_5486	0	0	0	1	0.643	1.000000e+05	6.138022e-14
0	CAGGATCTGCCTATGATTTTTACAGTCGGTA_7050	0	0	0	1	0.388	1.000000e+05	3.052470e-12
0	CAGGATTTTGGCTTACTTGCTTGGGAAGATG_15130	0	0	0	1	0.698	1.000000e+05	2.358433e-09
0	CAGGCAAACAGTCTATTGCAAGTAAAATATG_7146	0	0	0	1	0.853	1.000000e+05	7.665023e-12
0	CAGGCAGTTTGGTACCGGAGTGCAATGTCAA_5709	0	0	0	1	0.860	1.000000e+05	3.738144e-13
0	CAGGCGTTTGAACTAGGATGAGAGGATGAAG_3094	0	0	0	1	0.868	1.000000e+05	3.219023e-17
0	CAGGCTAACAGTCTATTGCAAGTAAAGTATG_8576	0	0	0	1	0.155	1.000000e+05	1.988328e-11
0	CAGGCTTAGAGCATATTTTTTTCTAGCTTAA_590	0	0	0	1	0.837	1.000000e+05	2.111892e-27
0	CAGGCTTAGAGCATATTTTTTTCTAGCTTAC_1916	0	0	0	1	0.186	1.000000e+05	1.329939e-19
0	CAGGCTTCGCAAAGAAGTGGAACACTCAAGG_4835	0	0	0	1	0.651	1.000000e+05	2.060083e-14
0	CAGGCTTCGCAAAGGAGTGGAACACTCAAGG_6074	0	0	0	1	0.357	1.000000e+05	2.552227e-13
0	CAGGCTTGCCTTTAAACCTACACAAAGAAAG_8313	0	0	0	1	0.899	1.000000e+05	7.298331e-12
0	CAGGCTTGCTTTTAAACCTACACAAAGAAAG_11650	0	0	0	1	0.124	1.000000e+05	1.224142e-10
0	CAGGGCATTTCACGATATCATCCACTCTTGG_254	0	0	0	1	0.814	1.000000e+05	2.412324e-34
0	CAGGGCCTAATATATTAAACTAAGAACTAAA_12563	0	0	0	1	0.891	1.000000e+05	1.582544e-09
0	CAGGGTTTTCGTCGACTGAAGCACATTAATC_13208	0	0	0	1	0.760	1.000000e+05	2.378460e-10
0	CAGGTAAAACAATTACGAGATTATGTTGTAA_4199	0	0	0	1	0.775	1.000000e+05	1.252368e-15
0	CAGGTAAATCAATTACGAGATTATGTTGTAA_3526	0	0	0	1	0.217	1.000000e+05	3.544144e-17
0	CAGGTAACAAAACATTTCTTTTTCTGAACTA_3302	0	0	0	1	0.217	1.000000e+05	5.556332e-17
0	CAGGTAACACTTTGGGAAGCTTACAAGGAAA_1006	0	0	0	1	0.264	1.000000e+05	9.108923e-24
0	CAGGTAACACTTTGGGAAGCTTACAAGGATA_1316	0	0	0	1	0.744	1.000000e+05	1.157410e-22
0	CAGGTAGGAGCTATGTCAAGAAACGCATCTC_10345	0	0	0	1	0.853	1.000000e+05	1.917913e-10
0	CAGGTGACTGACTTTGTCTTACGCCAAACAC_2264	0	0	0	1	0.147	1.000000e+05	1.543840e-18
0	CAGGTGACTGACTTTGTCTTACGCTAAACAC_1650	0	0	0	1	0.860	1.000000e+05	4.911582e-21
0	CAGGTTAAAATTGATTTGACATCATTTTTAA_12870	0	0	0	1	0.426	1.000000e+05	8.519702e-10
0	CAGGTTAGTTTCTTAACCTCATTGAGCCCTA_8566	0	0	0	1	0.659	1.000000e+05	3.206662e-12
0	CAGGTTAGTTTGTTAACCTCATTGAGCCCTA_10905	0	0	0	1	0.380	1.000000e+05	2.574765e-11
0	CAGGTTCTTTTCCAACCATTATTTGTTCTCA_7586	0	0	0	1	0.682	1.000000e+05	1.509532e-11
0	CAGGTTCTTTTCTTTGCCAACCGCTATTCAA_9694	0	0	0	1	0.372	1.000000e+05	4.358355e-11
0	CAGGTTGAAAAACTGATATTAATGGTCGGAA_3438	0	0	0	1	0.853	1.000000e+05	5.628564e-17
0	CAGGTTTTCCGACCATTAATATCAGTTTTTC_3444	0	0	0	1	0.853	1.000000e+05	5.628564e-17
0	CAGGTTTTTTCAGTGTCTGAGAGTTACCAGA_12233	0	0	0	1	0.264	1.000000e+05	3.109797e-10
0	CAGGTTTTTTCAGTGTCTGAGTTACCAGAGA_1564	0	0	0	1	0.853	1.000000e+05	2.508847e-22
0	CAGTAAAAGGACATGCTAACAGAAAGTCATG_14229	0	0	0	1	0.419	1.000000e+05	6.968716e-10
0	CAGTAAATCTTTATAAATGGTATTTGTCTCG_6975	0	0	0	1	0.760	1.000000e+05	8.401870e-13
0	CAGTAAATCTTTTATAAATGGTATTTGTCTC_8756	0	0	0	1	0.326	1.000000e+05	1.160425e-11
0	CAGTAAATTAAAGGGTTTGTTTCTCGGAGAA_8582	0	0	0	1	0.651	1.000000e+05	2.025833e-12
0	CAGTAACAATAGAACGTGTTTTGTTCTATCA_15449	0	0	0	1	0.465	1.000000e+05	3.638605e-10
0	CAGTAATAGTGGTTAACGTTAACCAAAAGCG_12629	0	0	0	1	0.264	1.000000e+05	1.195294e-09
0	CAGTAATGTGATAATGCACAATGTTGCATGG_16368	0	0	0	1	0.473	1.000000e+05	9.083270e-10
0	CAGTACAAGCAAATGCAACACTTGCATGCAC_13583	0	0	0	1	0.891	1.000000e+05	1.026854e-09
0	CAGTACATAAAAGAACTTTCAAAATTTTCTC_10855	0	0	0	1	0.760	1.000000e+05	1.953645e-10
0	CAGTAGACTCAATTTCTCGTGCAGCTCTGCA_4068	0	0	0	1	0.225	1.000000e+05	1.036693e-14
0	CAGTAGAGAAACCTTCACAAGAAGTCAACAC_12370	0	0	0	1	0.109	1.000000e+05	4.029621e-10
0	CAGTAGAGAAACCTTCACAAGAAGTCAATAC_7835	0	0	0	1	0.899	1.000000e+05	7.298331e-12
0	CAGTAGTTTGCATATTTCGTCTACTATGCTC_1814	0	0	0	1	0.868	1.000000e+05	1.304863e-21
0	CAGTATACCGCGGGCCAATATTTTTATTAAA_6439	0	0	0	1	0.915	1.000000e+05	1.460014e-11
0	CAGTATTGGTCGCAATTTGTTTGTTGGTGTA_2925	0	0	0	1	0.876	1.000000e+05	2.035972e-17
0	CAGTCAAAACTTGATTTCACATAATCTCGTC_5783	0	0	0	1	0.845	1.000000e+05	3.270879e-12
0	CAGTCAATTCAAACCAAAACTAAGTGTAAGA_11204	0	0	0	1	0.891	1.000000e+05	2.108279e-10
0	CAGTCAGCTGACACTATTTTGTTTTGAAAAG_7459	0	0	0	1	0.659	1.000000e+05	9.224589e-13
0	CAGTCATCAAGATCATGTGTTCTAAAGTGGA_15582	0	0	0	1	0.698	1.000000e+05	1.960538e-10
0	CAGTCCTTTAAGACTTGGAACATTGCCAAGC_8186	0	0	0	1	0.899	1.000000e+05	7.298331e-12
0	CAGTCGACGTATTCCGATTCACTGGATTTGG_10851	0	0	0	1	0.411	1.000000e+05	8.119251e-11
0	CAGTCTACGCTGGTTTACCCCTTTAGCCGAG_2711	0	0	0	1	0.860	1.000000e+05	1.794837e-19
0	CAGTCTATTGCAAGTAAAGTATGCAGATGGC_7195	0	0	0	1	0.147	1.000000e+05	7.665023e-12
0	CAGTCTCCGCTGGTTTACCCCTTTAGCCGAG_1717	0	0	0	1	0.225	1.000000e+05	2.723222e-22
0	CAGTGAATCGGAATACGTCGACTGAACCATA_10843	0	0	0	1	0.411	1.000000e+05	8.119251e-11
0	CAGTGACAGACTCCTTAGATGGAAGCACAAC_5515	0	0	0	1	0.357	1.000000e+05	6.138022e-14
0	CAGTGACAGATTCCTTAGATGGAAGCACAAC_7103	0	0	0	1	0.636	1.000000e+05	7.353387e-13
0	CAGTGAGAGACATATCAAAGAATTGATTGAA_8388	0	0	0	1	0.101	1.000000e+05	7.298331e-12
0	CAGTGCGAGACATATCAAAGAATTGATTGAA_13401	0	0	0	1	0.891	1.000000e+05	1.026854e-09
0	CAGTGCGGAGTCATCGTATATGTGCATGATG_11238	0	0	0	1	0.891	1.000000e+05	2.108279e-10
0	CAGTGCGGGATGTGTGACGAGTCTATTAACC_13875	0	0	0	1	0.891	1.000000e+05	1.026854e-09
0	CAGTGCGTACCATTGGAGCCACTTTTCAGGC_4054	0	0	0	1	0.775	1.000000e+05	1.036693e-14
0	CAGTGGACGGATCACGGTTTAGCGTCGCTCA_2094	0	0	0	1	0.868	1.000000e+05	4.589297e-19
0	CAGTGGAGCCACTTTTCAGGCTCATTAGACA_4642	0	0	0	1	0.233	1.000000e+05	2.443377e-13
0	CAGTGGCTCCTACGAGCGACCACACCTCATG_5380	0	0	0	1	0.643	1.000000e+05	6.138022e-14
0	CAGTGTCAGAAGAACCAACCAAACTGTTTGA_4746	0	0	0	1	0.349	1.000000e+05	2.060083e-14
0	CAGTGTCAGATGAACCAACCAAACTGTTTGA_6199	0	0	0	1	0.643	1.000000e+05	2.565328e-13
0	CAGTGTCTGAGTTACCAGAGATTGGAGGAGG_1561	0	0	0	1	0.853	1.000000e+05	2.508847e-22
0	CAGTTCCGTGGAATCCATTTGTTTTAATAAA_13421	0	0	0	1	0.891	1.000000e+05	1.026854e-09
0	CAGTTCGGAAAAACGACAAATCACTAGATGA_11640	0	0	0	1	0.752	1.000000e+05	8.722232e-11
0	CAGTTGAAACGGGGTTAAATGAACAGACAAG_1021	0	0	0	1	0.860	1.000000e+05	5.999459e-24
0	CAGTTGGAATATTTCACAGACCAATCATAGG_15367	0	0	0	1	0.465	1.000000e+05	3.638605e-10
0	CAGTTGGTAGAATTGATTTTATGAAATTGAA_2070	0	0	0	1	0.705	1.000000e+05	1.368313e-19
0	CAGTTGTAGTGCTTAATCACCGATCTTTAAA_16082	0	0	0	1	0.481	1.000000e+05	9.351958e-10
0	CAGTTGTGGGGAAAAAAAGGATGTGAATATC_14331	0	0	0	1	0.140	1.000000e+05	1.137223e-09
0	CAGTTGTGGGGGAAAAAAGGATGTGAATATC_14297	0	0	0	1	0.860	1.000000e+05	1.137223e-09
0	CAGTTTAAAAATGAAAAAAATCAGTCAAATA_4942	0	0	0	1	0.837	1.000000e+05	5.123483e-14
0	CAGTTTGAATCTCGAGACTTTGCTGGTTGAA_1189	0	0	0	1	0.209	1.000000e+05	7.626306e-24
0	CAGTTTGAATCTGGAGACTTTGCTGGTTGAA_119	0	0	0	1	0.822	1.000000e+05	1.556309e-39
0	CAGTTTGGTTGGTTCATCTGACACTGTCGAA_6195	0	0	0	1	0.643	1.000000e+05	2.565328e-13
0	CAGTTTGGTTGGTTCTTCTGACACTGTCGAG_4738	0	0	0	1	0.349	1.000000e+05	2.060083e-14
0	CAGTTTTCAATTTGCATAATTTAGTTGTCAC_9774	0	0	0	1	0.403	1.000000e+05	1.876511e-11
0	CAGTTTTTCAACCTGTACTTTCGGTTCTAAG_3799	0	0	0	1	0.884	1.000000e+05	1.212859e-15
0	CATAAAACACCTACAATTTTTTACAATGTGC_10291	0	0	0	1	0.853	1.000000e+05	1.917913e-10
0	CATAAAAGGGCAAGAAAGGAACATGTAGACA_9847	0	0	0	1	0.124	1.000000e+05	5.883851e-11
0	CATAAAAGTGGTGCTCATTGTTTTTCATAAG_4984	0	0	0	1	0.713	1.000000e+05	5.394440e-14
0	CATAAAAGTGTTGCTCATTGTTTTTCATAAG_4411	0	0	0	1	0.302	1.000000e+05	1.908780e-14
0	CATAAAATGAAAGTTTCTAAACCAATGTTTC_11292	0	0	0	1	0.744	1.000000e+05	3.373666e-11
0	CATAAAATGGAAGTTTCTAAACCAATGTTTC_13297	0	0	0	1	0.279	1.000000e+05	1.702633e-10
0	CATAAAGATAGTTTCTTTTTGAGGTTTCGTA_6959	0	0	0	1	0.341	1.000000e+05	1.940896e-12
0	CATAAAGCAAAAAAAAAAACGCACTTATTGA_6177	0	0	0	1	0.364	1.000000e+05	3.542806e-13
0	CATAAAGCAAAAACGCACTTATTGACAAAAC_2608	0	0	0	1	0.690	1.000000e+05	2.362377e-19
0	CATAAAGCAAAGTAGTAAAATGCTTTTGCTA_17147	0	0	0	1	0.736	1.000000e+05	1.114469e-09
0	CATAAAGGACGTGATCATCTATATATTAGAA_9258	0	0	0	1	0.868	1.000000e+05	6.680296e-11
0	CATAAAGTACTTCACAGGTTTCTTCACGAGC_908	0	0	0	1	0.271	1.000000e+05	2.763051e-23
0	CATAAATCTTCAACATCGAGCTTTTGTAACA_9293	0	0	0	1	0.395	1.000000e+05	1.462256e-11
0	CATAAATGCATCAAATGCCATAAGACTCACA_16235	0	0	0	1	0.279	1.000000e+05	1.839353e-09
0	CATAACATAAATTTCGAAGCCGATGATTGTA_10996	0	0	0	1	0.884	1.000000e+05	3.823421e-10
0	CATAACCTATTACGAATTCTTCTTTTTCTCA_12095	0	0	0	1	0.419	1.000000e+05	2.286944e-10
0	CATAACCTTTGATTTAACATATATTTGTCAA_10939	0	0	0	1	0.860	1.000000e+05	5.468867e-10
0	CATAACGAAATTTGATTCGATATTGGTCGGA_4160	0	0	0	1	0.310	1.000000e+05	1.580225e-15
0	CATAACGAAATTTGATTCTATATTGGTCGGA_15658	0	0	0	1	0.752	1.000000e+05	1.228689e-09
0	CATAAGAAACTCTCCCAATTCAACAATCATG_12273	0	0	0	1	0.426	1.000000e+05	3.212748e-10
0	CATAAGACTTTGAAAATTATTTTTGTTTCGG_8000	0	0	0	1	0.899	1.000000e+05	7.298331e-12
0	CATAATCACCTGCTTGTAGCTTTATATCTTC_2344	0	0	0	1	0.814	1.000000e+05	5.147991e-19
0	CATAATCGTCAGATGAAATCAACCACTTAGC_8377	0	0	0	1	0.899	1.000000e+05	7.298331e-12
0	CATAATCTCGTAATTGATTTACCTGAACAGG_3540	0	0	0	1	0.217	1.000000e+05	3.544144e-17
0	CATAATCTCGTAATTGTTTTACCTGAACAGG_4194	0	0	0	1	0.775	1.000000e+05	1.252368e-15
0	CATAATGATATTTCATCCAATACCGTTAAGA_11680	0	0	0	1	0.465	1.000000e+05	6.405134e-10
0	CATAATGATATTTCCTCCAATACCGTTAAGA_4223	0	0	0	1	0.775	1.000000e+05	2.674489e-14
0	CATAATGTAATATCCCCTATTTTCAGTTTTC_9309	0	0	0	1	0.395	1.000000e+05	1.462256e-11
0	CATAATGTTTTCAATTTCATAAAATCAATTC_2375	0	0	0	1	0.713	1.000000e+05	1.110828e-18
0	CATAATTCCAATACAGAAGAAGTTTGATATG_1427	0	0	0	1	0.186	1.000000e+05	1.618467e-21
0	CATAATTCCAATACAGAAGAAGTTTGATGTC_579	0	0	0	1	0.837	1.000000e+05	2.111892e-27
0	CATAATTTTCCCGCCAAAAACGTGATTCCAA_3909	0	0	0	1	0.829	1.000000e+05	2.129577e-15
0	CATACACTAAAGCACTCATTGCTTCAGCAGC_10611	0	0	0	1	0.132	1.000000e+05	1.029238e-10
0	CATACATAGATATTCACATCCTTTTTTCCCC_14288	0	0	0	1	0.860	1.000000e+05	1.137223e-09
0	CATACATAGATATTCACATCCTTTTTTTCCC_14326	0	0	0	1	0.140	1.000000e+05	1.137223e-09
0	CATACATTGGATTATATGTGTACTTTATATA_13585	0	0	0	1	0.891	1.000000e+05	1.026854e-09
0	CATACGATCCTCTCCTTTACTCCTTTGCCAA_15217	0	0	0	1	0.605	1.000000e+05	1.093690e-09
0	CATACGCACTGCATGCCGTTTTGGGGTCATC_12946	0	0	0	1	0.721	1.000000e+05	5.683729e-11
0	CATACGCACTGCATGCCGTTTTGGGGTCGTC_15163	0	0	0	1	0.326	1.000000e+05	9.247654e-10
0	CATACGTTAATGTCCATAATGATATTTCATC_12584	0	0	0	1	0.450	1.000000e+05	7.954507e-10
0	CATACGTTAATGTCCATAATGATATTTCCTC_2510	0	0	0	1	0.760	1.000000e+05	1.048229e-17
0	CATACTAAAAAGTAAAAGCAGATAATGAAGA_4592	0	0	0	1	0.806	1.000000e+05	9.620231e-14
0	CATACTAGTGAAACCAAAGATCACAATAGCG_7443	0	0	0	1	0.411	1.000000e+05	1.466947e-12
0	CATACTGGCGGCTAATAGAGATAATCTCAGA_11096	0	0	0	1	0.907	1.000000e+05	8.293804e-11
0	CATACTTAAGAAAAGCACAGCCTAAACATCG_10464	0	0	0	1	0.419	1.000000e+05	3.925825e-11
0	CATACTTCAGAAATGCACAGCCTAAACATCG_7377	0	0	0	1	0.589	1.000000e+05	1.466947e-12
0	CATAGAAACAAATTAGCATTCTCTTATTGGA_9892	0	0	0	1	0.116	1.000000e+05	1.032772e-10
0	CATAGAAACAATAACTGTTAACAAAACTACA_15359	0	0	0	1	0.116	1.000000e+05	1.531955e-09
0	CATAGAAGAGGATACATCACTGAGATTAACA_19998	0	0	0	1	0.496	1.000000e+05	8.127262e-10
0	CATAGAATCTGATCAAACGTGGGGAGTTCGA_9634	0	0	0	1	0.411	1.000000e+05	1.276374e-11
0	CATAGATATTCACATCCTTTTTTCCCCCACA_14274	0	0	0	1	0.860	1.000000e+05	1.137223e-09
0	CATAGATATTCACATCCTTTTTTTCCCCACA_14362	0	0	0	1	0.140	1.000000e+05	1.137223e-09
0	CATAGGTGTTGTTGCCAACATTTCGCTCTTC_4355	0	0	0	1	0.388	1.000000e+05	1.021898e-13
0	CATAGTCTGATAAAACGTGGGGAGTTCGAGA_7269	0	0	0	1	0.651	1.000000e+05	1.495969e-12
0	CATAGTGGTTCTGAGCGACGCTAAACCGTGA_2105	0	0	0	1	0.868	1.000000e+05	4.589297e-19
0	CATAGTGTGTATGATATTACAAAAAAATATG_14486	0	0	0	1	0.907	1.000000e+05	9.850996e-10
0	CATAGTTCAGAAAAAAGAAATGTTTTGTTAC_1656	0	0	0	1	0.798	1.000000e+05	3.488384e-21
0	CATAGTTCAGAAAAAGAAATGTTTTGTTACC_3696	0	0	0	1	0.225	1.000000e+05	1.188963e-16
0	CATATAAAAACAAATGAAATGTCGATACTAC_13785	0	0	0	1	0.891	1.000000e+05	1.026854e-09
0	CATATAAATAAGCAAAAAATAGAAAGTTCAC_6217	0	0	0	1	0.643	1.000000e+05	2.565328e-13
0	CATATAAGAATAAATAAGCAAAAAAAGAAAG_14934	0	0	0	1	0.388	1.000000e+05	1.323098e-09
0	CATATACCGCACCCAAAACCGCACCGCAACA_9242	0	0	0	1	0.868	1.000000e+05	6.680296e-11
0	CATATACTAAAATTCTTTTAGTTTCAGGTTA_10860	0	0	0	1	0.659	1.000000e+05	6.308437e-11
0	CATATAGTTTCCATTTTTCAAGCCAATCTCC_14017	0	0	0	1	0.333	1.000000e+05	2.765345e-10
0	CATATAGTTTCCATTTTTCCATCCAATCTCC_9796	0	0	0	1	0.713	1.000000e+05	3.973535e-12
0	CATATATAAACACAAAAACCTCAATTCTTCG_3691	0	0	0	1	0.876	1.000000e+05	4.182280e-17
0	CATATATAGTTTCTCGAAGGAGAAAATCAGA_13881	0	0	0	1	0.891	1.000000e+05	1.026854e-09
0	CATATATCCATCTACAAAATCAAATAAACCG_5147	0	0	0	1	0.357	1.000000e+05	4.742622e-14
0	CATATATCCATCTACAAAATCAAATAAATCG_6320	0	0	0	1	0.643	1.000000e+05	2.565328e-13
0	CATATATGATCCATCATTTTGGTACCTTATC_8472	0	0	0	1	0.101	1.000000e+05	7.298331e-12
0	CATATATGGTCGTCACTGGTCAGAGAATATA_8445	0	0	0	1	0.101	1.000000e+05	7.298331e-12
0	CATATATTCTCTGACCAGTGACGACAATATA_13842	0	0	0	1	0.891	1.000000e+05	1.026854e-09
0	CATATATTCTCTGACCAGTGACGACCATATA_8464	0	0	0	1	0.101	1.000000e+05	7.298331e-12
0	CATATATTGTCGTCACTGGTCAGAGAATATA_13959	0	0	0	1	0.891	1.000000e+05	1.026854e-09
0	CATATCCGACATATCCGTATTCGACCGATTA_8534	0	0	0	1	0.876	1.000000e+05	1.127377e-11
0	CATATCCGTATTCGACCGATTATTACCCAAA_8527	0	0	0	1	0.876	1.000000e+05	1.127377e-11
0	CATATCCTAAACCGGTTTCATCATATATCTA_8176	0	0	0	1	0.899	1.000000e+05	7.298331e-12
0	CATATCCTATCAGTGGCTCCTACGAGCGACC_5482	0	0	0	1	0.643	1.000000e+05	6.138022e-14
0	CATATCCTCAATAGAATCTTTATTGACAAAA_5617	0	0	0	1	0.868	1.000000e+05	1.395901e-13
0	CATATCGGTAAAGATAAACACAACAGATAGA_9431	0	0	0	1	0.744	1.000000e+05	5.094190e-12
0	CATATCTCAATCATCATTTTTCCAAGTCTTC_7995	0	0	0	1	0.899	1.000000e+05	7.298331e-12
0	CATATGAGTCATTCATTGGTTTTTCCCGTAA_15506	0	0	0	1	0.465	1.000000e+05	3.638605e-10
0	CATATGCTAATTTCCGTTACTTTCCATTGAA_11869	0	0	0	1	0.411	1.000000e+05	9.050042e-10
0	CATATTAAATGTGGACTTTCCAACTAAAAAC_11994	0	0	0	1	0.729	1.000000e+05	4.251060e-11
0	CATATTAAATTCTGAAAATTAAAAAACAGGA_3938	0	0	0	1	0.845	1.000000e+05	9.716291e-15
0	CATATTAACGAATCAACGAATTTCTTTTCAG_6113	0	0	0	1	0.659	1.000000e+05	3.653094e-13
0	CATATTACAAATCACACTTAAACAATCAAAA_6992	0	0	0	1	0.271	1.000000e+05	4.483880e-12
0	CATATTCTTTGGTGGTTTGTTCAATCCTAAG_7696	0	0	0	1	0.364	1.000000e+05	1.890265e-12
0	CATATTCTTTGGTGTTTTGTTCAATCCTAAG_4393	0	0	0	1	0.659	1.000000e+05	2.071917e-15
0	CATATTGATTCTTCTAGCCATTGATCTCGAC_13290	0	0	0	1	0.721	1.000000e+05	1.398887e-10
0	CATATTGATTCTTCTATCCATTGATCTCGAC_14256	0	0	0	1	0.310	1.000000e+05	8.798678e-10
0	CATATTGGTATTGTAACTATTGTTGATCCAA_11910	0	0	0	1	0.434	1.000000e+05	2.130079e-10
0	CATATTGTTCTGATTTCAACAACATGATGAA_3983	0	0	0	1	0.845	1.000000e+05	9.207038e-15
0	CATATTTCCATAAAAGGGCAAGAAAGGAACA_9845	0	0	0	1	0.124	1.000000e+05	5.883851e-11
0	CATATTTCCGTAAAAGGGCAAGAAAGGAACA_8136	0	0	0	1	0.899	1.000000e+05	7.298331e-12
0	CATATTTCTCCTCGTCCAGGTTCTTTTCCAA_11492	0	0	0	1	0.667	1.000000e+05	2.316810e-10
0	CATATTTTTTTCCATCAAAACTTGATTTCGC_2331	0	0	0	1	0.814	1.000000e+05	5.147991e-19
0	CATCAAAAAATCACCAACTTAAAAAATACCA_3617	0	0	0	1	0.891	1.000000e+05	6.566869e-16
0	CATCAAAATTAGATTTGTATAGCCACTACTA_14539	0	0	0	1	0.907	1.000000e+05	9.850996e-10
0	CATCAAACTTCTTCTGTATTGGAATTATGTC_577	0	0	0	1	0.837	1.000000e+05	2.111892e-27
0	CATCAAATGCCATAAGACCCACAAATAAATA_14962	0	0	0	1	0.729	1.000000e+05	6.695808e-10
0	CATCAAATGCCATAAGACTCACAAATAAATA_14943	0	0	0	1	0.271	1.000000e+05	1.079650e-09
0	CATCAAATGTTTATGGACAATATTTTGGTGA_8937	0	0	0	1	0.752	1.000000e+05	4.386378e-12
0	CATCAACAATAAATGTATTGTCTGTGAGTGA_5366	0	0	0	1	0.643	1.000000e+05	6.138022e-14
0	CATCAAGATGAATAAGTTTGATTTCTTAGCC_27	0	0	0	1	0.829	1.000000e+05	4.615566e-41
0	CATCAATATACCAAATAAGATGGGTACATGA_2383	0	0	0	1	0.829	1.000000e+05	1.031135e-18
0	CATCAATGGCAAAAACAGAACCAAAAACGTC_1864	0	0	0	1	0.132	1.000000e+05	1.304863e-21
0	CATCAATGGCAAAAATAGAACCAAAAACGTC_3043	0	0	0	1	0.860	1.000000e+05	1.159212e-18
0	CATCAATGGCTGCTTCTGTCGAAACTCCTTC_8510	0	0	0	1	0.767	1.000000e+05	7.727507e-12
0	CATCAATTTTCTTTTGGTTTTCTTCTTAGGG_10647	0	0	0	1	0.419	1.000000e+05	3.272124e-11
0	CATCACAGCTCTGCCCATCACGGCTCGGCCC_2921	0	0	0	1	0.876	1.000000e+05	2.035972e-17
0	CATCACATGCTTAGCATACGAATAATGGAAC_9665	0	0	0	1	0.473	1.000000e+05	3.565595e-11
0	CATCACCAAAGTTGACATTGCACTCCGGTAC_5693	0	0	0	1	0.860	1.000000e+05	3.738144e-13
0	CATCACCGGAAGCTTTGGAAGCAGAGTCGAG_18280	0	0	0	1	0.744	1.000000e+05	2.497870e-09
0	CATCACTCAATATGTTTTATTATTGACTTCA_17565	0	0	0	1	0.457	1.000000e+05	1.879872e-09
0	CATCACTCAATATGTTTTATTATTGACTTGA_5081	0	0	0	1	0.651	1.000000e+05	2.286216e-14
0	CATCACTGAGATTAACATCACAAGTTGTAAC_19996	0	0	0	1	0.496	1.000000e+05	8.127262e-10
0	CATCACTGAGCTCTGAAGTATCTGAAACACG_7646	0	0	0	1	0.628	1.000000e+05	1.430067e-12
0	CATCACTGGTTTCCAAGCTCGCTTCAGTCTA_3036	0	0	0	1	0.860	1.000000e+05	4.917445e-18
0	CATCACTGGTTTCCAAGCTCGCTTCAGTCTC_297	0	0	0	1	0.217	1.000000e+05	6.091891e-33
0	CATCACTTTACTACATAGAATCTGATCAAAC_7508	0	0	0	1	0.388	1.000000e+05	4.964018e-12
0	CATCACTTTGCCAGGGCATTTCACGATATCA_122	0	0	0	1	0.822	1.000000e+05	1.556309e-39
0	CATCAGAAAAGAACTATTTGGAGTTCCTTTA_13555	0	0	0	1	0.891	1.000000e+05	1.026854e-09
0	CATCAGAAACAGAGTGAGAGAGAGAGAGGGG_9513	0	0	0	1	0.217	1.000000e+05	2.748762e-11
0	CATCAGACAGAGGTTGTTATCAGGGCTGGAA_13004	0	0	0	1	0.845	1.000000e+05	1.332376e-09
0	CATCAGACGACCCCAAAACGGCATGCAGTGC_10528	0	0	0	1	0.333	1.000000e+05	4.754459e-11
0	CATCAGATGACCCCAAAACGGCATGCAGTGC_12943	0	0	0	1	0.721	1.000000e+05	5.683729e-11
0	CATCAGCCTAATCTTATTATAGTTCCTCCTA_10970	0	0	0	1	0.171	1.000000e+05	1.866623e-10
0	CATCAGCCTAATCTTATTATAGTTCCTCTTA_11794	0	0	0	1	0.845	1.000000e+05	4.260164e-10
0	CATCAGCTAAGAAAGAAACAAAAAGAGAGTA_6558	0	0	0	1	0.760	1.000000e+05	7.973320e-14
0	CATCATCATCATCATCATCATCATCAGGAGG_8646	0	0	0	1	0.853	1.000000e+05	2.251188e-11
0	CATCATCGTATTGAGGCAGAGGGGATGAGAA_12508	0	0	0	1	0.690	1.000000e+05	6.650010e-11
0	CATCATGGGTCTAGGCAGAACAGGAGGTCGC_10104	0	0	0	1	0.147	1.000000e+05	7.802894e-11
0	CATCATGTACCCATCTTATTTGGTATATTGA_2389	0	0	0	1	0.829	1.000000e+05	1.031135e-18
0	CATCATGTTGTTGAAATCAGAACAATATGGA_3975	0	0	0	1	0.845	1.000000e+05	9.207038e-15
0	CATCATTACACATTTGAACATATCCATACCG_13956	0	0	0	1	0.891	1.000000e+05	1.026854e-09
0	CATCATTTGCACAGATGCTCTAATAGCTAGG_8247	0	0	0	1	0.899	1.000000e+05	7.298331e-12
0	CATCATTTTTCTTTTGGTTTTCTTCTTAGGG_7393	0	0	0	1	0.589	1.000000e+05	1.466947e-12
0	CATCCCCTCTGCCTCAATACGATGATGAAGA_12500	0	0	0	1	0.690	1.000000e+05	6.650010e-11
0	CATCCCTTTTTATATAAGAAGCTAAAAATTA_15772	0	0	0	1	0.767	1.000000e+05	7.704657e-10
0	CATCCTGGTATCTTCTTGATATGGCTTCACA_1648	0	0	0	1	0.860	1.000000e+05	4.911582e-21
0	CATCGAATGTTTATGGACAATATTTTGGTGA_7138	0	0	0	1	0.318	1.000000e+05	1.575319e-12
0	CATCGACCATTTTTCGTAAGGTGTTTTGCAG_13353	0	0	0	1	0.891	1.000000e+05	1.163510e-09
0	CATCGAGCTTTTGTAACAGTAAAAGGACATG_13044	0	0	0	1	0.411	1.000000e+05	3.801211e-10
0	CATCGATCTTTTGGATAATTTGTGTTAGTTC_11255	0	0	0	1	0.109	1.000000e+05	2.108279e-10
0	CATCGATTCTTTTGTTCATCATGTTGTTGAA_3979	0	0	0	1	0.845	1.000000e+05	9.207038e-15
0	CATCGCCCGACTAGGGAACGGTGATCCAACA_5199	0	0	0	1	0.155	1.000000e+05	6.775142e-13
0	CATCGCTCGACTAGGGAACGGTGATCCAACA_8687	0	0	0	1	0.837	1.000000e+05	4.686135e-11
0	CATCGGTCACAAGGATAGGCAAATATGGCCA_154	0	0	0	1	0.829	1.000000e+05	2.037696e-35
0	CATCGGTCACAAGGATAGGCAAATATGGTCA_284	0	0	0	1	0.209	1.000000e+05	1.536691e-30
0	CATCGTATATGTGCATGATGACGTGTCTCTA_10268	0	0	0	1	0.853	1.000000e+05	1.917913e-10
0	CATCGTATGCGTTTCAGTTTTTCTTAGAAAG_10062	0	0	0	1	0.380	1.000000e+05	1.531232e-11
0	CATCGTATGTATTTCAGATTTCCTTAGAAAG_5109	0	0	0	1	0.651	1.000000e+05	2.286216e-14
0	CATCGTATTGAGGCAGAGGGGATGAGAAATC_12509	0	0	0	1	0.690	1.000000e+05	6.650010e-11
0	CATCGTATTGATCATCTTCATCTTCGTCATG_2004	0	0	0	1	0.186	1.000000e+05	2.195676e-19
0	CATCGTATTGATCATCTTCATCTTCTTCTTC_1997	0	0	0	1	0.814	1.000000e+05	2.195676e-19
0	CATCGTCACAGTAAACTCCTGCGAAGTTACA_2959	0	0	0	1	0.876	1.000000e+05	2.035972e-17
0	CATCGTTACTATTGGCTAAAAGGCCGAATCA_11952	0	0	0	1	0.419	1.000000e+05	1.612899e-10
0	CATCGTTAGAGAGCTTCGTAAGATCAAACGC_4359	0	0	0	1	0.233	1.000000e+05	1.412222e-14
0	CATCTAAATTCTAATTCAACATTTTTTTCAA_3163	0	0	0	1	0.853	1.000000e+05	4.895719e-17
0	CATCTAAGGAATCTGTCACTGAATTGCAACC_5415	0	0	0	1	0.643	1.000000e+05	6.138022e-14
0	CATCTAAGGAGTCTGTCACTGAATTGCAACC_5494	0	0	0	1	0.357	1.000000e+05	6.138022e-14
0	CATCTATAGATTCAACATTTGATCTTTGTAC_3962	0	0	0	1	0.876	1.000000e+05	7.141333e-16
0	CATCTATGAACATGCTCTTAAAGTCACAAAG_4629	0	0	0	1	0.721	1.000000e+05	8.638691e-15
0	CATCTCCATATAGTTTCCATTTTTCAAGCCA_14018	0	0	0	1	0.333	1.000000e+05	2.765345e-10
0	CATCTCCATATAGTTTCCATTTTTCCATCCA_16910	0	0	0	1	0.729	1.000000e+05	1.560836e-09
0	CATCTCTTCTATAAACATCTATAGATTCAAC_4652	0	0	0	1	0.884	1.000000e+05	2.958887e-14
0	CATCTGACACTGTCGAATTTTCCACCAACTC_3419	0	0	0	1	0.674	1.000000e+05	9.483018e-18
0	CATCTGACAGATTTAAAGATCGGTGATTAAG_16670	0	0	0	1	0.481	1.000000e+05	1.428400e-09
0	CATCTGACCCTGGGTTAGGATCCTCAATTCC_13845	0	0	0	1	0.891	1.000000e+05	1.026854e-09
0	CATCTGACGTGGCTTTTTCTAATTGGTCACA_11956	0	0	0	1	0.930	1.000000e+05	1.411116e-09
0	CATCTGAGGTTGGATCTTACTTCTGAACATG_10323	0	0	0	1	0.853	1.000000e+05	1.917913e-10
0	CATCTGATTTGAATGAGAAAAGACCTTCTAA_8436	0	0	0	1	0.101	1.000000e+05	7.298331e-12
0	CATCTGGATTATCATGTTCTGCTCTCTCTTC_12648	0	0	0	1	0.109	1.000000e+05	4.382021e-10
0	CATCTGTGCAAATGATGAAGAGGTAGGGTGA_8243	0	0	0	1	0.899	1.000000e+05	7.298331e-12
0	CATCTTATCAAGATAAATCTTCATCCTCTCA_2315	0	0	0	1	0.860	1.000000e+05	7.728834e-19
0	CATCTTCATCTTCTTCTTCAAACTCTTCTTC_3125	0	0	0	1	0.806	1.000000e+05	2.187322e-17
0	CATCTTCGTCATGAGCCTCGAATTGATCAGA_2259	0	0	0	1	0.194	1.000000e+05	9.596694e-19
0	CATCTTCTCTAAAGCATTGAATGGAGCTACC_6766	0	0	0	1	0.364	1.000000e+05	9.142647e-13
0	CATCTTCTCTAAAGCCTTGAATGGAGCTACC_4927	0	0	0	1	0.651	1.000000e+05	2.060083e-14
0	CATCTTCTTCTTCAAACTCTTCTTCTGCGTC_3124	0	0	0	1	0.806	1.000000e+05	2.187322e-17
0	CATCTTGAGGCTCCAGTAATGTGCCAATGCA_55	0	0	0	1	0.171	1.000000e+05	4.615566e-41
0	CATCTTGATGCTCCAGTAATGTGCCAATGCA_224	0	0	0	1	0.822	1.000000e+05	2.558876e-35
0	CATCTTGGTATTGTTGATCCAATTTTTCCTA_391	0	0	0	1	0.822	1.000000e+05	9.242482e-31
0	CATCTTGTTTGATTTGATAGAACAAAACACG_15420	0	0	0	1	0.465	1.000000e+05	3.638605e-10
0	CATCTTTAAACCATTGAAAGGAGCTTTCAAA_10985	0	0	0	1	0.372	1.000000e+05	4.081063e-11
0	CATCTTTAAACCCTTGATAGGAGCTTTCAAA_9889	0	0	0	1	0.651	1.000000e+05	1.359606e-11
0	CATCTTTCTCTGTAACTAACATTTTGAAGCA_4705	0	0	0	1	0.349	1.000000e+05	2.060083e-14
0	CATGAAAGGCTCTATCTTAGTTTAATCTTTC_4925	0	0	0	1	0.651	1.000000e+05	2.060083e-14
0	CATGAAAGGCTCTATCTTGGTTTAATCTTTC_5941	0	0	0	1	0.357	1.000000e+05	1.506800e-13
0	CATGAAATTGAAGATTTGGAGGTAAAGACCA_12481	0	0	0	1	0.101	1.000000e+05	4.953311e-10
0	CATGAAATTGAAGATTTGGAGGTAATGACCA_10673	0	0	0	1	0.907	1.000000e+05	1.925501e-10
0	CATGAACTAAATGTTGACCAGCAATTTGAAA_6704	0	0	0	1	0.744	1.000000e+05	5.380620e-13
0	CATGAAGCAAAGTAGTAAAATGCTTTTGCTA_13181	0	0	0	1	0.256	1.000000e+05	1.556052e-10
0	CATGAAGCTAGTTTCTTTTTGAGGTTTCGTA_6945	0	0	0	1	0.659	1.000000e+05	1.940896e-12
0	CATGAAGTACTTCACAGGTTTCTTCACGAGC_683	0	0	0	1	0.744	1.000000e+05	2.084523e-26
0	CATGAATCATCCTGGTATCTTCTTGATATGG_2775	0	0	0	1	0.853	1.000000e+05	3.243706e-18
0	CATGACCCGTGAGAACAGTTTTCCTCCGCCG_6891	0	0	0	1	0.667	1.000000e+05	2.322320e-12
0	CATGAGAGGCTGATAAATCGAGAGAGCAAAC_9368	0	0	0	1	0.853	1.000000e+05	2.195740e-11
0	CATGAGCCTCGAATTGATCAGATTCATTTTC_3055	0	0	0	1	0.209	1.000000e+05	5.603634e-17
0	CATGATAATCCAGATGCGAAATTCAATCTAG_8438	0	0	0	1	0.101	1.000000e+05	7.298331e-12
0	CATGATATCATCCACTCTTGGCTGAAATTCA_16817	0	0	0	1	0.349	1.000000e+05	1.796403e-09
0	CATGATCCTTAATTGGGCTAAAAAGCAAACA_8550	0	0	0	1	0.876	1.000000e+05	4.067121e-11
0	CATGATCGCATAAAGGACGTGATCATCTATA_13215	0	0	0	1	0.876	1.000000e+05	2.025345e-09
0	CATGATGAGAGGGTGACCATATTTGCCTATC_168	0	0	0	1	0.194	1.000000e+05	3.898144e-33
0	CATGATGAGAGGGTGGCCATATTTGCCTATC_916	0	0	0	1	0.837	1.000000e+05	5.830300e-25
0	CATGATGAGATTTGCTTTAGATTTCGGTCAA_14789	0	0	0	1	0.713	1.000000e+05	2.688464e-09
0	CATGATTTGAAGTAGGATTTAACAACAAATA_889	0	0	0	1	0.860	1.000000e+05	1.050747e-24
0	CATGATTTTAAGTAGGATTTAACAACAAATA_1558	0	0	0	1	0.225	1.000000e+05	2.995107e-21
0	CATGATTTTTAACTTACATTTTGTCGTTAAG_3610	0	0	0	1	0.767	1.000000e+05	2.078254e-16
0	CATGCAACATTGTGCATTATCACATTACTGG_16370	0	0	0	1	0.473	1.000000e+05	9.083270e-10
0	CATGCACATATACGATGACTCCGCACTGTAA_11196	0	0	0	1	0.891	1.000000e+05	2.108279e-10
0	CATGCACGAAGTTGCAGGTTAGTTTCTTAAC_4770	0	0	0	1	0.651	1.000000e+05	2.060083e-14
0	CATGCACGAAGTTGCAGGTTAGTTTGTTAAC_8575	0	0	0	1	0.372	1.000000e+05	4.405253e-12
0	CATGCAGAGATTCCAAATCCAGTGAATCGGA_14622	0	0	0	1	0.465	1.000000e+05	8.180153e-10
0	CATGCCAAAGGGAGCGAAAGAGAAGGATGAA_3220	0	0	0	1	0.884	1.000000e+05	4.073703e-17
0	CATGCCGTTTTGGGGTCATCTGATGGAGGAG_15202	0	0	0	1	0.721	1.000000e+05	2.093078e-10
0	CATGCTAACAGAAAGTCATGTTGACGGTAAG_11190	0	0	0	1	0.419	1.000000e+05	6.411198e-11
0	CATGCTCGTGAAGAAACCTGTGAAGTACTTC_656	0	0	0	1	0.744	1.000000e+05	2.084523e-26
0	CATGCTTAGCATAAGAATAATGGAATAAACA_10637	0	0	0	1	0.558	1.000000e+05	1.368767e-10
0	CATGGAAACAAATTAGCATTCTCTTATTGGA_8022	0	0	0	1	0.899	1.000000e+05	7.298331e-12
0	CATGGATTTGGTAAGACCCAACTTTAAAATA_9139	0	0	0	1	0.915	1.000000e+05	6.149097e-11
0	CATGGCAGAAACAGCTTGTTCTTTTGTCTCA_9553	0	0	0	1	0.434	1.000000e+05	1.782342e-11
0	CATGGCGGAAACAGCTTGTTCTTTTGTCTCA_9736	0	0	0	1	0.581	1.000000e+05	9.223570e-12
0	CATGGCGGAAGAGTCTTCTTCGACCTCGTCA_8210	0	0	0	1	0.899	1.000000e+05	7.298331e-12
0	CATGGCGGAAGAGTCTTCTTCTTCTTCGACC_7771	0	0	0	1	0.116	1.000000e+05	6.522664e-12
0	CATGGCTGAAAAACTCGGAAACAAAATTAAA_4567	0	0	0	1	0.721	1.000000e+05	1.687954e-14
0	CATGGGAAGATTTGGTATAGGTATTCTTAAA_13146	0	0	0	1	0.481	1.000000e+05	6.082927e-10
0	CATGGGTCTAGGCAGAACAGGAGGTCGCATA_10102	0	0	0	1	0.147	1.000000e+05	7.802894e-11
0	CATGGTAATATATGGATATTTACTTCCAGAA_2728	0	0	0	1	0.822	1.000000e+05	1.092044e-17
0	CATGGTCAGAAAACATGGACATATCCTATCA_5349	0	0	0	1	0.643	1.000000e+05	6.138022e-14
0	CATGGTCTAATGAATCTCATTTTTGTAAAAA_1587	0	0	0	1	0.845	1.000000e+05	7.282982e-21
0	CATGTAATGAAATACTACAGTTCGGAAAAAC_11850	0	0	0	1	0.736	1.000000e+05	7.790470e-11
0	CATGTAATGAAATACTACGGTTCGGAAAAAC_13298	0	0	0	1	0.287	1.000000e+05	2.270924e-10
0	CATGTACCCATCTTATTTGGTATATTGATGA_2390	0	0	0	1	0.829	1.000000e+05	1.031135e-18
0	CATGTAGCGGAAAAATAAATCTACAGAAGAC_1001	0	0	0	1	0.783	1.000000e+05	3.283927e-23
0	CATGTCAAATCAACTTTAACCTGAAACTAAA_11622	0	0	0	1	0.651	1.000000e+05	1.280670e-10
0	CATGTCAATGGAAGGTCAAACTCAGAGGCCA_2805	0	0	0	1	0.171	1.000000e+05	7.983263e-18
0	CATGTCACTCAACTCCGTACGTAGCTGAAGC_5620	0	0	0	1	0.868	1.000000e+05	1.395901e-13
0	CATGTCTGGTTTGAATTGGGACCTTAAGGGA_16650	0	0	0	1	0.287	1.000000e+05	1.265754e-09
0	CATGTCTGGTTTGGATTGGGACCTTAAGGGA_10188	0	0	0	1	0.736	1.000000e+05	1.121221e-11
0	CATGTGAAGCCATATCAAGAAGATACCAGGA_1651	0	0	0	1	0.860	1.000000e+05	4.911582e-21
0	CATGTGATGAATTGTGTTGCATAGCTTACTA_3244	0	0	0	1	0.698	1.000000e+05	2.005823e-17
0	CATGTGATGAGTTGTGTTGCATAGCTTACTA_12544	0	0	0	1	0.481	1.000000e+05	2.958980e-10
0	CATGTGGAACCATGTGTAAAGTTCTTAGAAA_18341	0	0	0	1	0.736	1.000000e+05	1.646436e-09
0	CATGTGGCGATCATCTCCAAACTCACATCTC_13185	0	0	0	1	0.256	1.000000e+05	1.556052e-10
0	CATGTGTATATTTGTTTTTTCTTTTTTTTAC_11338	0	0	0	1	0.884	1.000000e+05	8.177482e-10
0	CATGTGTGTTCATTTTGAATGACTCTCCAAC_5414	0	0	0	1	0.643	1.000000e+05	6.138022e-14
0	CATGTGTTAGGATATTTCAGAAACCTGTGAA_4178	0	0	0	1	0.822	1.000000e+05	5.301715e-15
0	CATGTTCAAGCGTGTTCCTTCCTGTTGAAAA_9671	0	0	0	1	0.752	1.000000e+05	1.122572e-11
0	CATGTTCAAGCTTGTTCCTTCCTGTTGAAAA_16213	0	0	0	1	0.279	1.000000e+05	2.421524e-09
0	CATGTTCCTTTCTTGCCCTTTTACGGAAATA_8212	0	0	0	1	0.899	1.000000e+05	7.298331e-12
0	CATGTTCCTTTCTTGCCCTTTTATGGAAATA_9850	0	0	0	1	0.124	1.000000e+05	5.883851e-11
0	CATGTTCTGGTGATGCAGAAATCTGTTGAAG_8107	0	0	0	1	0.899	1.000000e+05	7.298331e-12
0	CATGTTGACGGCTAACTAATGGCAGAACCGG_16687	0	0	0	1	0.426	1.000000e+05	2.147926e-09
0	CATGTTGACGGTAAGAACACAACAACGGAAA_16180	0	0	0	1	0.457	1.000000e+05	1.975446e-09
0	CATGTTGTTGAAATCAGAACAATATGGACCA_3992	0	0	0	1	0.845	1.000000e+05	9.207038e-15
0	CATGTTGTTGTTGAAATCAGAACAATATGGA_4016	0	0	0	1	0.155	1.000000e+05	9.207038e-15
0	CATGTTTTCTGACCATGTGTGTTCATTTTGA_5350	0	0	0	1	0.643	1.000000e+05	6.138022e-14
0	CATTAAAACAGAAATCTCAAGTGAAAGATAC_5165	0	0	0	1	0.868	1.000000e+05	2.750139e-13
0	CATTAAAGGTAAAAAAAAGAAAAAACAAATA_12293	0	0	0	1	0.884	1.000000e+05	1.374586e-09
0	CATTAAAGGTGGTTAAACCACGTAACAAATA_10703	0	0	0	1	0.760	1.000000e+05	1.169966e-11
0	CATTAAAGGTTAAACCACGTAACAAATAATG_15921	0	0	0	1	0.295	1.000000e+05	5.540931e-10
0	CATTAACGCCACCACCGACGGCAACATTAGC_11880	0	0	0	1	0.605	1.000000e+05	1.099536e-10
0	CATTAACGTATGTATTTAAACATATCTTATA_3675	0	0	0	1	0.760	1.000000e+05	1.241373e-15
0	CATTAATATCAGTTTTTCAACCTGTACTTTC_3442	0	0	0	1	0.853	1.000000e+05	5.628564e-17
0	CATTACACATTTGAACATATCCATACCGACC_13537	0	0	0	1	0.891	1.000000e+05	1.026854e-09
0	CATTACCTCCAAATCTTCAATTTCATGTTGA_10678	0	0	0	1	0.907	1.000000e+05	1.925501e-10
0	CATTACGTCCTGTTCAGGTAAAACAATTACG_4213	0	0	0	1	0.775	1.000000e+05	1.252368e-15
0	CATTACGTCCTGTTCAGGTAAATCAATTACG_3684	0	0	0	1	0.225	1.000000e+05	8.325695e-17
0	CATTACTAATATTGCAGTAAATCTTTATAAA_5878	0	0	0	1	0.760	1.000000e+05	1.173582e-13
0	CATTACTAATATTGCAGTAAATCTTTTATAA_11299	0	0	0	1	0.341	1.000000e+05	1.447479e-10
0	CATTACTCTTGAAGTTGAGAGCTCCGACACC_5763	0	0	0	1	0.690	1.000000e+05	4.416145e-12
0	CATTACTGGATCATAAAATAGGAGTTGATGA_15447	0	0	0	1	0.465	1.000000e+05	3.638605e-10
0	CATTAGCATCAGCTCACAGTATCTTCTCAAA_4717	0	0	0	1	0.349	1.000000e+05	2.060083e-14
0	CATTATATACTGTGTTGAATTCTGCTACAAA_12832	0	0	0	1	0.426	1.000000e+05	5.780445e-11
0	CATTATATTAAAATGGATTATTTCATATCTC_7953	0	0	0	1	0.899	1.000000e+05	7.298331e-12
0	CATTATCACATTACTGGATCATAAAATAGGA_15399	0	0	0	1	0.465	1.000000e+05	3.638605e-10
0	CATTATCATCATTACACATTTGAACATATCC_13705	0	0	0	1	0.891	1.000000e+05	1.026854e-09
0	CATTATCGGTGAGAAAAAGAAGAATTCGTAA_11172	0	0	0	1	0.411	1.000000e+05	8.425457e-11
0	CATTATGGACATTAACGTATGTATTTAAACA_4345	0	0	0	1	0.767	1.000000e+05	4.345998e-14
0	CATTATTCACTACGCAGATAAAGACGACGAC_12029	0	0	0	1	0.202	1.000000e+05	1.277773e-09
0	CATTATTCACTACGCAGATAAAGACGACGGC_2471	0	0	0	1	0.884	1.000000e+05	7.228946e-18
0	CATTATTGGTCGCAATTTGTTTGTTGGTGTA_3852	0	0	0	1	0.132	1.000000e+05	2.508316e-15
0	CATTATTTAAACGTGGAATGAAAGATAAAGA_14848	0	0	0	1	0.837	1.000000e+05	1.617606e-09
0	CATTATTTATTCTCTACCCTAAACCCTACTA_3486	0	0	0	1	0.744	1.000000e+05	3.856656e-16
0	CATTATTTGACTGATTTTTTTCATTTTTAAA_4941	0	0	0	1	0.837	1.000000e+05	5.123483e-14
0	CATTATTTGTTACGTGGTTTAACCACCTTTA_15576	0	0	0	1	0.767	1.000000e+05	3.529840e-10
0	CATTATTTGTTCTCATCGACCGTTATTCAAA_9038	0	0	0	1	0.674	1.000000e+05	3.221073e-11
0	CATTATTTTCAAAAAAAAAAAAACGACTTAA_6450	0	0	0	1	0.899	1.000000e+05	4.910125e-12
0	CATTCAAAATGAACACACATGGTCAGAAAAC_5391	0	0	0	1	0.643	1.000000e+05	6.138022e-14
0	CATTCAAGGAAGTAAGAGACCGTCGGTGTGA_12002	0	0	0	1	0.682	1.000000e+05	5.180857e-10
0	CATTCAAGGCTTTAGAGAAGATGGAGACATC_4849	0	0	0	1	0.651	1.000000e+05	2.060083e-14
0	CATTCAATGCTTTAGAGAAGATGGAGACATC_6721	0	0	0	1	0.357	1.000000e+05	7.234290e-13
0	CATTCACTAGGAAGCACTAAACGATACTTTA_5666	0	0	0	1	0.364	1.000000e+05	1.523101e-13
0	CATTCACTAGGAAGCACTAAACGCTACTTTA_232	0	0	0	1	0.822	1.000000e+05	2.558876e-35
0	CATTCAGAGAACCTTTTAGCGGTTAGAATCC_5843	0	0	0	1	0.364	1.000000e+05	2.726679e-13
0	CATTCATCTTCGTCTCGGAAGGGTACCGGTC_7847	0	0	0	1	0.899	1.000000e+05	7.298331e-12
0	CATTCATTGGTTTTTCCCGTAAAAATGCAGC_15511	0	0	0	1	0.465	1.000000e+05	3.638605e-10
0	CATTCCACCACAATTTTGATCAAAGTTAACC_359	0	0	0	1	0.845	1.000000e+05	3.642419e-29
0	CATTCCACTACAATTTTGATCAAAGTTAACC_854	0	0	0	1	0.225	1.000000e+05	2.286139e-21
0	CATTCCGTTCGCAAATACGAACTTAATCGTA_1469	0	0	0	1	0.822	1.000000e+05	2.809223e-21
0	CATTCCGTTCGTAAATACGAACTTAATCGCA_1503	0	0	0	1	0.178	1.000000e+05	2.809223e-21
0	CATTCCTATATTAAAAAAATAAAGCAAATTC_2647	0	0	0	1	0.845	1.000000e+05	7.394395e-19
0	CATTCGGGGAACTAGCTTTAAAATCAATTCA_2139	0	0	0	1	0.868	1.000000e+05	4.589297e-19
0	CATTCGGGGAACTAGCTTTAGAATCAATTCA_2155	0	0	0	1	0.132	1.000000e+05	4.589297e-19
0	CATTCTCATCAAAAAATCACCAACTTAAAAA_2212	0	0	0	1	0.884	1.000000e+05	3.808021e-18
0	CATTCTCGTTCCAGTGCTTCCTTTTGTAGAC_15926	0	0	0	1	0.891	1.000000e+05	2.621604e-09
0	CATTCTTGGTTGCAATTCAGTGACAGACTCC_5500	0	0	0	1	0.357	1.000000e+05	6.138022e-14
0	CATTCTTGGTTGCAATTCAGTGACAGATTCC_5368	0	0	0	1	0.643	1.000000e+05	6.138022e-14
0	CATTGAAAGGAGCTTTCAAAACAACTTCAAC_9177	0	0	0	1	0.364	1.000000e+05	6.533345e-12
0	CATTGACATGTTTTCTTATTCCCATCCCCGG_16809	0	0	0	1	0.326	1.000000e+05	1.969495e-09
0	CATTGACGTGTTTTCTTATTCCCATCCCCGG_618	0	0	0	1	0.853	1.000000e+05	2.340113e-27
0	CATTGATCAAAAATTATAACATTAAATCCTA_16600	0	0	0	1	0.465	1.000000e+05	2.391165e-09
0	CATTGCACTCCGGTACCAAACTGCCTGACCC_5699	0	0	0	1	0.860	1.000000e+05	3.738144e-13
0	CATTGCCAGAAACAAAAACCAAAGAAGACGA_6135	0	0	0	1	0.364	1.000000e+05	1.523541e-13
0	CATTGCGAGAAACAAAAACCAAAGAAGACGA_1734	0	0	0	1	0.760	1.000000e+05	1.830493e-20
0	CATTGCGCAGGAATAAAAAAAACTATATTAA_420	0	0	0	1	0.845	1.000000e+05	2.752219e-30
0	CATTGCTTCAGCTACGTACGGAGTTGAGTGA_5653	0	0	0	1	0.868	1.000000e+05	1.395901e-13
0	CATTGGACTAATACTAATCAACCTCATTCTA_4315	0	0	0	1	0.891	1.000000e+05	1.008452e-14
0	CATTGGACTATAACAAGTGTTGCAGAGCTGC_4065	0	0	0	1	0.225	1.000000e+05	1.036693e-14
0	CATTGGAGCCACTTTTCAGGCTCATTAGACA_4060	0	0	0	1	0.775	1.000000e+05	1.036693e-14
0	CATTGGAGCTGTACTCACAAGTTGTAATCAC_6400	0	0	0	1	0.372	1.000000e+05	7.755771e-13
0	CATTGGCACATTACTGGAGCATCAAGATGAA_201	0	0	0	1	0.822	1.000000e+05	2.558876e-35
0	CATTGGCACATTACTGGAGCCTCAAGATGAA_161	0	0	0	1	0.178	1.000000e+05	1.875188e-36
0	CATTGGTTTAGAAACTTCCATTTTATGAGGC_15871	0	0	0	1	0.295	1.000000e+05	7.474080e-10
0	CATTGGTTTAGAAACTTTCATTTTATGAGGC_11287	0	0	0	1	0.744	1.000000e+05	3.373666e-11
0	CATTGTACAAAATGGAACGGAGGGAGTAATA_4854	0	0	0	1	0.651	1.000000e+05	2.060083e-14
0	CATTGTAGTTTTTTAATATATGTCACCTTAA_15899	0	0	0	1	0.775	1.000000e+05	7.584128e-10
0	CATTGTATTGTTAATTTTGACTAAACAAAAG_13038	0	0	0	1	0.721	1.000000e+05	1.338025e-09
0	CATTGTCCAGAACAGAGAAGACGACACAAAG_12429	0	0	0	1	0.705	1.000000e+05	4.628563e-10
0	CATTGTCGAGAACAGAGAAGACGACACAAAG_10883	0	0	0	1	0.318	1.000000e+05	1.316609e-10
0	CATTGTGCATTATCACATTACTGGATCATAA_15383	0	0	0	1	0.465	1.000000e+05	3.638605e-10
0	CATTGTGCATTGGCACATTACTGGAGCATCA_233	0	0	0	1	0.822	1.000000e+05	2.558876e-35
0	CATTGTGCATTGGCACATTACTGGAGCCTCA_53	0	0	0	1	0.171	1.000000e+05	4.615566e-41
0	CATTGTGTTATATATTACAAATTAGTTTGAA_7118	0	0	0	1	0.713	1.000000e+05	3.906669e-12
0	CATTGTTAACTTGTCATTCAGTAAAATCCGA_11276	0	0	0	1	0.264	1.000000e+05	2.666789e-10
0	CATTTAAAAGCTGTGAAACTCACTCTGAAAG_961	0	0	0	1	0.829	1.000000e+05	1.489698e-25
0	CATTTAAAAGCTGTGAAACTCACTTTGAAAG_495	0	0	0	1	0.163	1.000000e+05	3.055960e-29
0	CATTTAACCCCGTTTCAACTGTTGGCGGTGG_1937	0	0	0	1	0.853	1.000000e+05	8.468940e-21
0	CATTTAGAGACACGTCATCATGCACATATAC_10303	0	0	0	1	0.853	1.000000e+05	1.917913e-10
0	CATTTATAAAAGATTTACTGCAATATTAGTA_9162	0	0	0	1	0.333	1.000000e+05	2.554708e-11
0	CATTTATAAAGATTTACTGCAATATTAGTAA_5879	0	0	0	1	0.760	1.000000e+05	1.173582e-13
0	CATTTATATATGTAGAATTAGAAGCCGTATA_13008	0	0	0	1	0.295	1.000000e+05	4.717991e-10
0	CATTTATGTGACAGTGAGAGACATATCAAAG_8392	0	0	0	1	0.101	1.000000e+05	7.298331e-12
0	CATTTATGTGACAGTGCGAGACATATCAAAG_13503	0	0	0	1	0.891	1.000000e+05	1.026854e-09
0	CATTTATGTTTTGGTCTTCGAAGAAATTGAC_8361	0	0	0	1	0.899	1.000000e+05	7.298331e-12
0	CATTTATTGTTGATGGATTTCCAAAGTTCCC_3082	0	0	0	1	0.674	1.000000e+05	1.362483e-18
0	CATTTCACGATATCATCCACTCTTGGCTGAA_255	0	0	0	1	0.814	1.000000e+05	2.412324e-34
0	CATTTCACTTCAAACAGTTGTGGGGAAAAAA_14344	0	0	0	1	0.140	1.000000e+05	1.137223e-09
0	CATTTCACTTCAAACAGTTGTGGGGGAAAAA_11469	0	0	0	1	0.868	1.000000e+05	1.983963e-10
0	CATTTCATGATATCATCCACTCTTGGCTGAA_14097	0	0	0	1	0.364	1.000000e+05	3.469091e-10
0	CATTTCGATCAAGAAAGATCTTTTAGAGTCA_6314	0	0	0	1	0.643	1.000000e+05	2.565328e-13
0	CATTTCGATCAAGAAAGATCTTTTAGTGTCA_7778	0	0	0	1	0.380	1.000000e+05	6.753670e-12
0	CATTTCTAAAAGAAGTACTCAGAGCAAAGTA_1607	0	0	0	1	0.767	1.000000e+05	3.319381e-21
0	CATTTCTAAAAGAAGTACTCAGAGCAATGAA_1972	0	0	0	1	0.295	1.000000e+05	1.187554e-19
0	CATTTCTGAAGTATGAGACAAAAGAACAAGC_9726	0	0	0	1	0.581	1.000000e+05	9.223570e-12
0	CATTTCTGATACACCCAAAAACAACAAACGG_8285	0	0	0	1	0.899	1.000000e+05	7.298331e-12
0	CATTTGATGGAATCGGAGGTTGTTGTTGTTC_17802	0	0	0	1	0.760	1.000000e+05	2.156794e-09
0	CATTTGGAACACACGGTTCAGTTCCGTGGAA_13677	0	0	0	1	0.891	1.000000e+05	1.026854e-09
0	CATTTGGGGTTGTTTTTGTTCAATAAAAAAG_787	0	0	0	1	0.264	1.000000e+05	2.441693e-24
0	CATTTGTCATAATATACTTCATCCATTGAGA_9683	0	0	0	1	0.411	1.000000e+05	1.615181e-11
0	CATTTGTTCCCCGTTCTTGTGCGACATCAAC_13582	0	0	0	1	0.891	1.000000e+05	1.026854e-09
0	CATTTGTTTTACGGTAATATACTTAGTAACA_16746	0	0	0	1	0.767	1.000000e+05	2.231457e-09
0	CATTTTAAGAGTTACAAGACAAAATCTTAAG_522	0	0	0	1	0.837	1.000000e+05	2.492262e-28
0	CATTTTACCGAATCAACAAATTTGTTTTGCA_10451	0	0	0	1	0.380	1.000000e+05	3.238888e-11
0	CATTTTACTACTTTGCTTCATGTGGCGATCA_13173	0	0	0	1	0.256	1.000000e+05	1.556052e-10
0	CATTTTACTACTTTGCTTTATGTGGCGATCA_17153	0	0	0	1	0.736	1.000000e+05	1.114469e-09
0	CATTTTATAATGAGAAATTCTTACAAATAGC_12992	0	0	0	1	0.907	1.000000e+05	5.077978e-10
0	CATTTTATACATGAACTAAATGTTGACCAGC_8631	0	0	0	1	0.736	1.000000e+05	3.840046e-12
0	CATTTTCAGAATTTGCTTTATTTTTTTAATA_2643	0	0	0	1	0.845	1.000000e+05	7.394395e-19
0	CATTTTCATATCCTAAACCGGTTTCATCATA_7922	0	0	0	1	0.899	1.000000e+05	7.298331e-12
0	CATTTTCCCCCGGATTCTATACTTTACATTC_13379	0	0	0	1	0.721	1.000000e+05	9.350461e-11
0	CATTTTCCGAAAATACATCATCCAAGATAGA_11983	0	0	0	1	0.729	1.000000e+05	4.251060e-11
0	CATTTTCGTCAAGTCATTGAGTTTTAGACCG_3489	0	0	0	1	0.744	1.000000e+05	3.856656e-16
0	CATTTTCTATATTGAAAATAAAATAAAATCG_5257	0	0	0	1	0.829	1.000000e+05	1.107549e-12
0	CATTTTGAAGCAAGAAAGAATCACATTTTAC_4949	0	0	0	1	0.357	1.000000e+05	3.147076e-14
0	CATTTTTACGGGAAAAACCAATGAATGACTC_15491	0	0	0	1	0.465	1.000000e+05	3.638605e-10
0	CATTTTTCAAGACTCTTTGAGTGAGTATCCC_8457	0	0	0	1	0.101	1.000000e+05	7.298331e-12
0	CATTTTTCAAGACTGTTTGAGTGAGTATCCC_13498	0	0	0	1	0.891	1.000000e+05	1.026854e-09
0	CATTTTTCCCCGGATTCTATACTTTACATTC_7563	0	0	0	1	0.341	1.000000e+05	1.997811e-12
0	CATTTTTCGTAAGGTGTTTTGCAGCTAATAA_13358	0	0	0	1	0.891	1.000000e+05	1.163510e-09
0	CATTTTTCTTTTGGTTTTCTTCTTAGGGTTC_7361	0	0	0	1	0.589	1.000000e+05	1.466947e-12
0	CATTTTTGTATTTTATTACTCCCTCCGTTCC_6252	0	0	0	1	0.643	1.000000e+05	2.565328e-13
0	CATTTTTTACTTTTTTGAATATAATTTAACA_14390	0	0	0	1	0.876	1.000000e+05	1.053758e-09
0	CATTTTTTGATTTCATTACTCCCTCCGTTCC_9568	0	0	0	1	0.364	1.000000e+05	2.009155e-11
0	CCAAAAAAGGACAGGTAACACTTTGGGAAGC_1101	0	0	0	1	0.736	1.000000e+05	6.498528e-24
0	CCAAAAACAAACATTTATTGATAGTAAAATC_1147	0	0	0	1	0.736	1.000000e+05	6.498528e-24
0	CCAAAAACAAACATTTCTTGATAGTAAAATC_11894	0	0	0	1	0.434	1.000000e+05	8.753919e-10
0	CCAAAACATAAATGGATTAGATTCGGAGTGG_8026	0	0	0	1	0.899	1.000000e+05	7.298331e-12
0	CCAAAACCGCACCGCAACAATGCTGTAACAG_6693	0	0	0	1	0.860	1.000000e+05	3.813208e-12
0	CCAAAACCTACAGAAACGGGTTTCATTGCGG_14361	0	0	0	1	0.140	1.000000e+05	1.137223e-09
0	CCAAAACCTGGAACCAAGAAACTTCCACCCG_1068	0	0	0	1	0.140	1.000000e+05	5.999459e-24
0	CCAAAACCTGGAACCAAGAAACTTCCAGCCG_1055	0	0	0	1	0.860	1.000000e+05	5.999459e-24
0	CCAAAACTTTACAACATAATCTCGTAATTGA_2431	0	0	0	1	0.248	1.000000e+05	2.132299e-19
0	CCAAAAGAAAAATGATGGAATTTTCACACTA_7359	0	0	0	1	0.589	1.000000e+05	1.466947e-12
0	CCAAAAGAAAATTGATGGAATTTTCACACTA_10660	0	0	0	1	0.419	1.000000e+05	3.272124e-11
0	CCAAAAGAATTTTAGTATATTCAGTTGGTTA_11186	0	0	0	1	0.434	1.000000e+05	1.113424e-10
0	CCAAAAGAGGGTAGGAAATGGGATACACCTC_10406	0	0	0	1	0.860	1.000000e+05	2.637914e-10
0	CCAAAAGAGGGTAGGAAATGGGATAGACCTC_6482	0	0	0	1	0.147	1.000000e+05	9.038030e-12
0	CCAAAAGGCATTGTCCAGAACAGAGAAGACG_12435	0	0	0	1	0.705	1.000000e+05	4.628563e-10
0	CCAAAAGGCATTGTCGAGAACAGAGAAGACG_9950	0	0	0	1	0.310	1.000000e+05	5.981206e-11
0	CCAAAATATTGTCCATAAACATTCGATGGAA_7591	0	0	0	1	0.326	1.000000e+05	3.103845e-12
0	CCAAAATATTGTCCATAAACATTTGATGGAA_8938	0	0	0	1	0.752	1.000000e+05	4.386378e-12
0	CCAAAATCCATTAATAATTGTGACAACTAAA_11085	0	0	0	1	0.341	1.000000e+05	2.832700e-10
0	CCAAAATGGCCTTTAAGACACGCTGGGCCTA_11356	0	0	0	1	0.628	1.000000e+05	2.695419e-10
0	CCAAAATTTCAATGAAGTTTTTTGAAAGATA_1489	0	0	0	1	0.822	1.000000e+05	2.809223e-21
0	CCAAAATTTCAATGAAGTTTTTTGAAAGTGA_10591	0	0	0	1	0.271	1.000000e+05	1.779190e-10
0	CCAAAATTTGTTGTAGAGAAGGGAAAGCACC_11534	0	0	0	1	0.845	1.000000e+05	2.170053e-10
0	CCAAAATTTTGACAAAAGTTTTTTATTTAAC_3926	0	0	0	1	0.891	1.000000e+05	2.283101e-15
0	CCAAACACATTATAGGCTTTAAGAGTTTTCC_2432	0	0	0	1	0.147	1.000000e+05	1.470145e-18
0	CCAAACATTCAAGGAAGTAAGAGACCGTCGG_11581	0	0	0	1	0.690	1.000000e+05	4.680723e-10
0	CCAAACCAATCAATTCTAAAATATCACCCGC_1872	0	0	0	1	0.853	1.000000e+05	5.398747e-21
0	CCAAACCAGACATGTCAATCGCACTTTGTCG_14623	0	0	0	1	0.744	1.000000e+05	2.389370e-10
0	CCAAACCCAAAGAGAACATGGAGAACATAAA_8372	0	0	0	1	0.899	1.000000e+05	7.298331e-12
0	CCAAACTGTTTGAGAAGATACTATGAGCTGA_5827	0	0	0	1	0.651	1.000000e+05	7.291362e-14
0	CCAAACTGTTTGAGAAGATACTGTGAGCTGA_4735	0	0	0	1	0.349	1.000000e+05	2.060083e-14
0	CCAAAGAAAAGAGAACAAAACCCAGTCATCA_11037	0	0	0	1	0.705	1.000000e+05	1.697495e-11
0	CCAAAGAAAAGAGAACAAAACCTAGTCATCA_7025	0	0	0	1	0.310	1.000000e+05	4.855496e-13
0	CCAAAGAAGACGAAGAAGAAGATACAATTAC_6626	0	0	0	1	0.380	1.000000e+05	6.750445e-13
0	CCAAAGAAGACGAAGAAGAATATACAATTAC_1011	0	0	0	1	0.752	1.000000e+05	2.307767e-23
0	CCAAAGAGAACATGGAGAACATAAACGAATC_10204	0	0	0	1	0.891	1.000000e+05	8.583279e-11
0	CCAAAGGAAATGTTTGTCTAAGAGGAGGTGC_1265	0	0	0	1	0.791	1.000000e+05	2.149836e-22
0	CCAAAGTTCACAGGTTTCTGAAATATCCTAA_4167	0	0	0	1	0.822	1.000000e+05	5.301715e-15
0	CCAAAGTTGACATTGCACTCCGGTACCAAAC_5681	0	0	0	1	0.860	1.000000e+05	3.738144e-13
0	CCAAAGTTTGTTATTAAGGTGTACTAGTTGG_11130	0	0	0	1	0.767	1.000000e+05	4.799954e-11
0	CCAAATAAGATGGGTACATGATGAGATTTGC_1476	0	0	0	1	0.822	1.000000e+05	2.809223e-21
0	CCAAATAGTTCTTTTCTGATGCCTAACACCA_13780	0	0	0	1	0.891	1.000000e+05	1.026854e-09
0	CCAAATCTTCCCAGATTTTACTATCAAGAAA_7761	0	0	0	1	0.380	1.000000e+05	1.983561e-11
0	CCAAATCTTCCCAGATTTTACTATCAATAAA_1106	0	0	0	1	0.736	1.000000e+05	6.498528e-24
0	CCAAATGTACAGCATAATCACCTGCTTGTAG_2364	0	0	0	1	0.814	1.000000e+05	5.147991e-19
0	CCAAATGTTCGACAAGGACGGAGACGGGAAG_11246	0	0	0	1	0.109	1.000000e+05	2.108279e-10
0	CCAAATTACCTTGGGAAAACTTAATAATAGC_7885	0	0	0	1	0.899	1.000000e+05	7.298331e-12
0	CCAAATTCACCTAAAAGACTAAAATTATATA_4139	0	0	0	1	0.891	1.000000e+05	1.142990e-15
0	CCAAATTCACCTAAAAGACTAAAATTATCTA_9001	0	0	0	1	0.271	1.000000e+05	1.971364e-11
0	CCAAATTTTCCAGTCAAAACTTGATTTCACA_4114	0	0	0	1	0.806	1.000000e+05	7.419878e-15
0	CCAACAAACAAATTGCGACCAATAATGCTAC_3858	0	0	0	1	0.132	1.000000e+05	2.508316e-15
0	CCAACAAACAAATTGCGACCAATACTGCTAC_2926	0	0	0	1	0.876	1.000000e+05	2.035972e-17
0	CCAACAAATCTTCCAGTGCGTACCATTGGAG_572	0	0	0	1	0.837	1.000000e+05	2.111892e-27
0	CCAACAACTAGCCTCATAAAATGAAAGTTTC_9191	0	0	0	1	0.760	1.000000e+05	7.880367e-12
0	CCAACAACTCTTCCAGTGCGTACCATTGGAC_6526	0	0	0	1	0.248	1.000000e+05	4.614877e-12
0	CCAACACTCGAGTGGCAACCGAGTCCAATGG_13945	0	0	0	1	0.891	1.000000e+05	1.026854e-09
0	CCAACAGTTGAAACGGGGTTAAATGAACAGA_1041	0	0	0	1	0.860	1.000000e+05	5.999459e-24
0	CCAACCAAACTGTTTGAGAAGATACTATGAG_6378	0	0	0	1	0.643	1.000000e+05	2.565328e-13
0	CCAACCAAACTGTTTGAGAAGATACTGTGAG_5275	0	0	0	1	0.357	1.000000e+05	7.858637e-14
0	CCAACCCGCTTTACCTGTCTTTCTTTTCTTA_1680	0	0	0	1	0.853	1.000000e+05	4.553018e-21
0	CCAACGTTTTTCTTTGGAAGTGAAAACCACA_9292	0	0	0	1	0.395	1.000000e+05	1.462256e-11
0	CCAACTGCAGGTAACAAAACATTTCTTTTTC_3304	0	0	0	1	0.217	1.000000e+05	5.556332e-17
0	CCAACTTTAAAATATACTAAGGCTGGGGGGA_7571	0	0	0	1	0.899	1.000000e+05	6.491029e-12
0	CCAAGAAAAATGCTTGCATACGATCCTCTCC_15959	0	0	0	1	0.636	1.000000e+05	1.483398e-09
0	CCAAGAAACTTCCACCCGTCTTAGTTGATAA_1376	0	0	0	1	0.147	1.000000e+05	7.175987e-22
0	CCAAGAAACTTCCAGCCGTCTTAGTTGATAA_1023	0	0	0	1	0.860	1.000000e+05	5.999459e-24
0	CCAAGAATTTGGCAAAGCGTCGAAAGATTAA_5944	0	0	0	1	0.357	1.000000e+05	1.506800e-13
0	CCAAGACGCAGAAGAAGAGTTTGAAGAAGAA_3120	0	0	0	1	0.806	1.000000e+05	2.187322e-17
0	CCAAGAGGAGTTCATTTATGTGACAGTGAGA_8468	0	0	0	1	0.101	1.000000e+05	7.298331e-12
0	CCAAGAGGAGTTCATTTATGTGACAGTGCGA_13477	0	0	0	1	0.891	1.000000e+05	1.026854e-09
0	CCAAGATAGAGCCTTTCATGACAGTCACAGC_6484	0	0	0	1	0.364	1.000000e+05	3.319716e-13
0	CCAAGCAAGTAAGCCAAAATCCTGACGTGGG_15137	0	0	0	1	0.698	1.000000e+05	2.358433e-09
0	CCAAGCCTTCGCTCAACTCAACACTAATTAC_2131	0	0	0	1	0.868	1.000000e+05	4.589297e-19
0	CCAAGCGTGTTTCAGATACTTCAGAGCTCAG_7638	0	0	0	1	0.628	1.000000e+05	1.430067e-12
0	CCAAGCTCGCTTCAGTCTACGCTGGTTTACC_1290	0	0	0	1	0.845	1.000000e+05	9.810300e-24
0	CCAAGCTCGCTTCAGTCTCCGCTGGTTTACC_1511	0	0	0	1	0.202	1.000000e+05	5.839100e-24
0	CCAAGCTGTGAGTAATTAGTGTTGAGTTGAG_2096	0	0	0	1	0.868	1.000000e+05	4.589297e-19
0	CCAAGCTTACCAACATCTTCCCAAGCAAGTA_15134	0	0	0	1	0.698	1.000000e+05	2.358433e-09
0	CCAAGTCTTAAAGGACTGATCAATCAGCTCA_7872	0	0	0	1	0.899	1.000000e+05	7.298331e-12
0	CCAATAATGCTACTGGCTGAATACAGTTTTA_3886	0	0	0	1	0.132	1.000000e+05	5.560888e-15
0	CCAATAATTATCCACGTCGGTCTAAAACTCA_2679	0	0	0	1	0.744	1.000000e+05	2.099414e-17
0	CCAATACAGAAGAAGTTTGATATGTCATTAC_2544	0	0	0	1	0.194	1.000000e+05	3.806346e-18
0	CCAATACAGAAGAAGTTTGATGTCATTACTC_1214	0	0	0	1	0.829	1.000000e+05	5.130728e-24
0	CCAATACCGTTAAGAGATTGTAACCAAAAAA_2443	0	0	0	1	0.783	1.000000e+05	7.130604e-19
0	CCAATACTGCTACTGGCTGAATACAGTTTTA_2877	0	0	0	1	0.876	1.000000e+05	2.035972e-17
0	CCAATAGTAACGATGGTGTTCGAATCCAGTC_12624	0	0	0	1	0.434	1.000000e+05	3.368774e-10
0	CCAATAGTAACGTTGGTGTTCGAATCCAGTC_13281	0	0	0	1	0.682	1.000000e+05	1.581844e-09
0	CCAATAGTGAAAAGAAAAATGTCATGATGGG_12104	0	0	0	1	0.922	1.000000e+05	2.283434e-10
0	CCAATAGTTATCCACATCGGTCTAAAACTCA_5120	0	0	0	1	0.279	1.000000e+05	7.055802e-13
0	CCAATATAGAATCAAATTTCGTTATGAAACC_11843	0	0	0	1	0.744	1.000000e+05	1.088549e-10
0	CCAATATCGAATCAAATTTCGTTATGAAACC_4108	0	0	0	1	0.302	1.000000e+05	7.524993e-16
0	CCAATATGAATGACTGGATTCGAACACCATC_11905	0	0	0	1	0.426	1.000000e+05	1.795613e-10
0	CCAATATTTCAAAGAGTCCTCGTCTTACTAC_15108	0	0	0	1	0.698	1.000000e+05	2.358433e-09
0	CCAATCAATTCTAAAATATCACCCGCAGTAC_1529	0	0	0	1	0.868	1.000000e+05	2.785571e-21
0	CCAATCATAGGCAAGTAAGAATCTGACAGAA_15600	0	0	0	1	0.473	1.000000e+05	5.954182e-10
0	CCAATCGGTTTCAGATCGGTTTATATCCAAA_2423	0	0	0	1	0.876	1.000000e+05	2.469550e-19
0	CCAATCTCTGGTAACTCAGACACTGAAAAAA_1565	0	0	0	1	0.853	1.000000e+05	2.508847e-22
0	CCAATGGCAACATCACCAAAGTTGACATTGC_5730	0	0	0	1	0.860	1.000000e+05	3.738144e-13
0	CCAATTCGATTTTCTCGGGAAACTGTCAGAG_1797	0	0	0	1	0.868	1.000000e+05	1.304863e-21
0	CCAATTCTGAAGATTTTGAAAAACCCACCGA_14690	0	0	0	1	0.643	1.000000e+05	3.520688e-10
0	CCAATTGTACAGATCAAATCGTGCCTTTCCA_1760	0	0	0	1	0.837	1.000000e+05	1.435446e-20
0	CCAATTTCAACCAAAATATATCCATAGTTCA_13129	0	0	0	1	0.450	1.000000e+05	8.890351e-10
0	CCAATTTCAACCAAAATATATCTATAGTTCA_11069	0	0	0	1	0.698	1.000000e+05	2.268155e-10
0	CCAATTTTAACGCCGTTTATTACTAACCACA_3700	0	0	0	1	0.217	1.000000e+05	3.935160e-15
0	CCAATTTTAACGCCGTTTATTTCTAACCACA_1592	0	0	0	1	0.837	1.000000e+05	5.558136e-22
0	CCACAAAAAAAACGGTTCTTTACTTTACAAC_12174	0	0	0	1	0.899	1.000000e+05	7.412618e-10
0	CCACAAAATATTTAATTCTCCATTCAATATA_10538	0	0	0	1	0.124	1.000000e+05	2.143387e-10
0	CCACAAATAAATAACATATCTCTTTAATTAG_14375	0	0	0	1	0.736	1.000000e+05	5.983852e-10
0	CCACAAGATATTTAATTCTCCATTCAATATA_13597	0	0	0	1	0.891	1.000000e+05	1.026854e-09
0	CCACAATGATAAAGAGGGAAACTAAAGTAAA_458	0	0	0	1	0.837	1.000000e+05	3.055960e-29
0	CCACAATGATAAAGGGGGAAACTAAAGTAAA_2554	0	0	0	1	0.248	1.000000e+05	9.794865e-20
0	CCACAATTTTGATCAAAGTTAACCACAACAA_340	0	0	0	1	0.845	1.000000e+05	3.642419e-29
0	CCACATCGGTCTAAAACTCATTGACTTTGAG_6546	0	0	0	1	0.264	1.000000e+05	4.736616e-12
0	CCACCACAATTTTGATCAAAGTTAACCACAA_355	0	0	0	1	0.845	1.000000e+05	3.642419e-29
0	CCACCCACCAAAAAAACAGGTTATTTATTAA_14207	0	0	0	1	0.682	1.000000e+05	8.784136e-10
0	CCACCGACGGCAACATTAGCATCAACATTAA_11888	0	0	0	1	0.605	1.000000e+05	1.099536e-10
0	CCACCTTACATGAGGTGTGGTCGCTCGTAGG_7292	0	0	0	1	0.651	1.000000e+05	1.765408e-12
0	CCACCTTTAATGTCAAAGATTTAATTTGTTA_10158	0	0	0	1	0.783	1.000000e+05	9.346393e-12
0	CCACGAGCAAACCTTAGCAGAAGCCCGTACA_1513	0	0	0	1	0.783	1.000000e+05	2.533112e-21
0	CCACGCCGAAACTAAAGACATCTGATCTGAA_10789	0	0	0	1	0.907	1.000000e+05	3.676547e-11
0	CCACGGCAACGGTGAATTTCGTCGGCCCGGG_2276	0	0	0	1	0.783	1.000000e+05	4.176875e-19
0	CCACGGCTTCTCATCCACCCACCAAAAAAAC_14904	0	0	0	1	0.674	1.000000e+05	9.066118e-10
0	CCACGTCAGGATTTTGGCTTACTTGCTTGGG_15128	0	0	0	1	0.698	1.000000e+05	2.358433e-09
0	CCACGTCGGTCTAAAACTCAATGACTTGACG_3509	0	0	0	1	0.744	1.000000e+05	3.856656e-16
0	CCACGTTCTATTTAAGAATGATAGAGTCCCC_3289	0	0	0	1	0.333	1.000000e+05	1.579914e-16
0	CCACGTTCTATTTAATAATGATAGAGTCTCC_676	0	0	0	1	0.744	1.000000e+05	2.084523e-26
0	CCACGTTTTATCAGACTATGTAATAAAGTGA_6276	0	0	0	1	0.643	1.000000e+05	2.565328e-13
0	CCACTACAATTTTGATCAAAGTTAACCACAA_3764	0	0	0	1	0.302	1.000000e+05	4.418377e-15
0	CCACTAGTTAACTCAGAAAAAGAAAGAAACA_13904	0	0	0	1	0.891	1.000000e+05	1.026854e-09
0	CCACTGGTTTCGAGCTTAAACAGTAGACTCA_4277	0	0	0	1	0.233	1.000000e+05	4.464089e-14
0	CCACTTCTTTGCGAAGCCTGAAAAGAAATTC_4864	0	0	0	1	0.651	1.000000e+05	2.060083e-14
0	CCACTTTAGAACACATGATCTTGATGACTAG_7699	0	0	0	1	0.310	1.000000e+05	1.074379e-12
0	CCACTTTAGAACACATGATCTTGATGACTGG_15583	0	0	0	1	0.698	1.000000e+05	1.960538e-10
0	CCACTTTTATGGGTCACTAAGGGTTCGTGAG_4986	0	0	0	1	0.713	1.000000e+05	5.394440e-14
0	CCAGAAACAAAAACCAAAGAAGACGAAGAAG_6666	0	0	0	1	0.372	1.000000e+05	4.859887e-13
0	CCAGAACAGAGAAGACGACACAAAGAAAACA_12434	0	0	0	1	0.705	1.000000e+05	4.628563e-10
0	CCAGAAGCCAACAAATCTTCCAGTGCGTACC_596	0	0	0	1	0.837	1.000000e+05	2.111892e-27
0	CCAGAAGCCAACAACTCTTCCAGTGCGTACC_715	0	0	0	1	0.171	1.000000e+05	2.473473e-26
0	CCAGACCAAAAACAAACATTTATTGATAGTA_1108	0	0	0	1	0.736	1.000000e+05	6.498528e-24
0	CCAGACCAAAAACAAACATTTCTTGATAGTA_12985	0	0	0	1	0.450	1.000000e+05	8.890153e-10
0	CCAGAGTGAACGAGCCGAAGCATTGAAGAGA_9413	0	0	0	1	0.876	1.000000e+05	1.397680e-10
0	CCAGATTCAAACTGTCCGGAAGAATATAATA_258	0	0	0	1	0.814	1.000000e+05	2.412324e-34
0	CCAGCAAAGTCTCCAGATTCAAACTGTCCGG_113	0	0	0	1	0.822	1.000000e+05	1.556309e-39
0	CCAGCAAAGTCTCGAGATTCAAACTGTCCGG_1192	0	0	0	1	0.209	1.000000e+05	7.626306e-24
0	CCAGCAATTAGTATTGCTTTGAAGTGTATCA_8025	0	0	0	1	0.899	1.000000e+05	7.298331e-12
0	CCAGCCACGGCTTCTCATCCACCCACCAAAA_1433	0	0	0	1	0.767	1.000000e+05	5.492241e-22
0	CCAGCCCTGATAACAACCTCTGTCTGATGAG_13005	0	0	0	1	0.845	1.000000e+05	1.332376e-09
0	CCAGCGGAGACTGAAGCGAGCTTGGAAACCA_171	0	0	0	1	0.209	1.000000e+05	5.494284e-37
0	CCAGCGTAGACTGAAGCGAGCTTGGAAACCA_2029	0	0	0	1	0.853	1.000000e+05	2.635417e-21
0	CCAGCGTGTCTTAAAGGCCATTTTGGTCAAG_11355	0	0	0	1	0.628	1.000000e+05	2.695419e-10
0	CCAGGAGACCTTCAATCTCAGGAATGACTTC_2042	0	0	0	1	0.853	1.000000e+05	2.635417e-21
0	CCAGGATGATTCATGTAGAGGTTAACGCAGA_2759	0	0	0	1	0.853	1.000000e+05	3.243706e-18
0	CCAGGTTCTTTTCCAACCATTATTTGTTCTC_7585	0	0	0	1	0.682	1.000000e+05	1.509532e-11
0	CCAGGTTCTTTTCTTTGCCAACCGCTATTCA_7132	0	0	0	1	0.364	1.000000e+05	5.583698e-12
0	CCAGTACAAGCAAATGCAACACTTGCATGCA_13702	0	0	0	1	0.891	1.000000e+05	1.026854e-09
0	CCAGTCCAAGCTGTGAGTAATTAGTGTTGAG_2103	0	0	0	1	0.868	1.000000e+05	4.589297e-19
0	CCAGTGCGGGATGTGTGACGAGTCTATTAAC_13795	0	0	0	1	0.891	1.000000e+05	1.026854e-09
0	CCAGTGCGTACCATTGGAGCCACTTTTCAGG_4059	0	0	0	1	0.775	1.000000e+05	1.036693e-14
0	CCAGTGGAGCCACTTTTCAGGCTCATTAGAC_5171	0	0	0	1	0.240	1.000000e+05	8.729592e-13
0	CCAGTTTTGAATCAAACCCTTGATTGGAGAA_6580	0	0	0	1	0.721	1.000000e+05	4.463150e-13
0	CCAGTTTTGATCTCCTACCGTTTTCTCATCC_14566	0	0	0	1	0.093	1.000000e+05	9.850996e-10
0	CCATAAAAAAATAAAAAAAATTAAAAAAAAA_6896	0	0	0	1	0.891	1.000000e+05	6.210370e-12
0	CCATAAAAGGGCAAGAAAGGAACATGTAGAC_9840	0	0	0	1	0.124	1.000000e+05	5.883851e-11
0	CCATAAAAGTGGTGCTCATTGTTTTTCATAA_4970	0	0	0	1	0.713	1.000000e+05	5.394440e-14
0	CCATAAAAGTGTTGCTCATTGTTTTTCATAA_4221	0	0	0	1	0.295	1.000000e+05	3.208298e-15
0	CCATAAAGTACTTCACAGGTTTCTTCACGAG_913	0	0	0	1	0.271	1.000000e+05	2.763051e-23
0	CCATAAATCTTCAACATCGAGCTTTTGTAAC_9280	0	0	0	1	0.395	1.000000e+05	1.462256e-11
0	CCATAACCTATTACGAATTCTTCTTTTTCTC_12082	0	0	0	1	0.419	1.000000e+05	2.286944e-10
0	CCATAAGACCCACAAATAAATAACATATCTC_14376	0	0	0	1	0.736	1.000000e+05	5.983852e-10
0	CCATAAGACTCACAAATAAATAACATATCTC_16239	0	0	0	1	0.279	1.000000e+05	1.839353e-09
0	CCATAAGACTTTGAAAATTATTTTTGTTTCG_8312	0	0	0	1	0.899	1.000000e+05	7.298331e-12
0	CCATAATGATATTTCATCCAATACCGTTAAG_11677	0	0	0	1	0.465	1.000000e+05	6.405134e-10
0	CCATAATGATATTTCCTCCAATACCGTTAAG_4225	0	0	0	1	0.775	1.000000e+05	2.674489e-14
0	CCATAATTGGGGACTTAAACATAAATTCCCC_12119	0	0	0	1	0.690	1.000000e+05	3.906336e-10
0	CCATAATTTTCCCGCCAAAAACGTGATTCCA_4453	0	0	0	1	0.837	1.000000e+05	3.442697e-14
0	CCATACTGGCGGCTAATAGAGATAATCTCAG_11108	0	0	0	1	0.907	1.000000e+05	8.293804e-11
0	CCATAGAAACAATAACTGTTAACAAAACTAC_15364	0	0	0	1	0.116	1.000000e+05	1.531955e-09
0	CCATAGTTCAAACTAATTTGTAATATATACA_12396	0	0	0	1	0.426	1.000000e+05	1.971682e-10
0	CCATATAGTTTCCATTTTTCAAGCCAATCTC_15592	0	0	0	1	0.341	1.000000e+05	8.749427e-10
0	CCATATAGTTTCCATTTTTCCATCCAATCTC_9799	0	0	0	1	0.713	1.000000e+05	3.973535e-12
0	CCATATGGCTGCAACATTACTATCATCTTCA_5646	0	0	0	1	0.868	1.000000e+05	1.395901e-13
0	CCATATTAAATGTGGACTTTCCAACTAAAAA_11985	0	0	0	1	0.729	1.000000e+05	4.251060e-11
0	CCATATTACAAATCACACTTAAACAATCAAA_6993	0	0	0	1	0.271	1.000000e+05	4.483880e-12
0	CCATATTGTTCTGATTTCAACAACAACATGA_4018	0	0	0	1	0.155	1.000000e+05	9.207038e-15
0	CCATATTGTTCTGATTTCAACAACATGATGA_3993	0	0	0	1	0.845	1.000000e+05	9.207038e-15
0	CCATATTTCTCCTCGTCCAGGTTCTTTTCCA_11490	0	0	0	1	0.667	1.000000e+05	2.316810e-10
0	CCATATTTTTTTCCATCAAAACTTGATTTCG_2334	0	0	0	1	0.814	1.000000e+05	5.147991e-19
0	CCATCAATTTTCTTTTGGTTTTCTTCTTAGG_10645	0	0	0	1	0.419	1.000000e+05	3.272124e-11
0	CCATCACAGCTCTGCCCATCACGGCTCGGCC_2955	0	0	0	1	0.876	1.000000e+05	2.035972e-17
0	CCATCACTGAGCTCTGAAGTATCTGAAACAC_7631	0	0	0	1	0.628	1.000000e+05	1.430067e-12
0	CCATCAGAAACAGAGTGAGAGAGAGAGAGGG_9515	0	0	0	1	0.217	1.000000e+05	2.748762e-11
0	CCATCATTTTTCTTTTGGTTTTCTTCTTAGG_7383	0	0	0	1	0.589	1.000000e+05	1.466947e-12
0	CCATCCAATCTCCCCACTATATATTACGTAA_6511	0	0	0	1	0.705	1.000000e+05	7.201245e-14
0	CCATCGTTACTATTGGCTAAAAGGCCGAATC_11954	0	0	0	1	0.419	1.000000e+05	1.612899e-10
0	CCATCTAAATTCTAATTCAACATTTTTTTCA_3159	0	0	0	1	0.853	1.000000e+05	4.895719e-17
0	CCATCTAAATTCTAATTCAACCTTTTTTTCA_14226	0	0	0	1	0.225	1.000000e+05	1.579878e-09
0	CCATCTAAGGAATCTGTCACTGAATTGCAAC_5426	0	0	0	1	0.643	1.000000e+05	6.138022e-14
0	CCATCTAAGGAGTCTGTCACTGAATTGCAAC_5509	0	0	0	1	0.357	1.000000e+05	6.138022e-14
0	CCATCTCTATGTCCGTACAACCTGCGGTATC_9398	0	0	0	1	0.853	1.000000e+05	2.195740e-11
0	CCATCTTCTCTAAAGCATTGAATGGAGCTAC_6715	0	0	0	1	0.357	1.000000e+05	7.234290e-13
0	CCATCTTCTCTAAAGCCTTGAATGGAGCTAC_4848	0	0	0	1	0.651	1.000000e+05	2.060083e-14
0	CCATCTTGCAAACATTTTTGTATTTTATTAC_4797	0	0	0	1	0.651	1.000000e+05	2.060083e-14
0	CCATCTTGCAAACATTTTTTGATTTCATTAC_10956	0	0	0	1	0.380	1.000000e+05	1.624604e-10
0	CCATGAAGTACTTCACAGGTTTCTTCACGAG_691	0	0	0	1	0.744	1.000000e+05	2.084523e-26
0	CCATGAGAGGCTGATAAATCGAGAGAGCAAA_9391	0	0	0	1	0.853	1.000000e+05	2.195740e-11
0	CCATGCACGAAGTTGCAGGTTAGTTTCTTAA_4891	0	0	0	1	0.651	1.000000e+05	2.060083e-14
0	CCATGCACGAAGTTGCAGGTTAGTTTGTTAA_6775	0	0	0	1	0.364	1.000000e+05	9.142647e-13
0	CCATGGCAGAAACAGCTTGTTCTTTTGTCTC_9551	0	0	0	1	0.434	1.000000e+05	1.782342e-11
0	CCATGGCGGAAACAGCTTGTTCTTTTGTCTC_9709	0	0	0	1	0.581	1.000000e+05	9.223570e-12
0	CCATGGCGGAAGAGTCTTCTTCGACCTCGTC_8028	0	0	0	1	0.899	1.000000e+05	7.298331e-12
0	CCATGGCGGAAGAGTCTTCTTCTTCTTCGAC_9670	0	0	0	1	0.124	1.000000e+05	3.237110e-11
0	CCATGGTAATATATGGATATTTACTTCCAGA_2718	0	0	0	1	0.822	1.000000e+05	1.092044e-17
0	CCATGTCTTGGTCTGATCTGAAATTATATAC_12813	0	0	0	1	0.574	1.000000e+05	5.780445e-11
0	CCATGTCTTGGTCTGATCTGACATTATATAC_12829	0	0	0	1	0.426	1.000000e+05	5.780445e-11
0	CCATGTGTGTTCATTTTGAATGACTCTCCAA_5432	0	0	0	1	0.643	1.000000e+05	6.138022e-14
0	CCATGTTCAAGCGTGTTCCTTCCTGTTGAAA_9672	0	0	0	1	0.752	1.000000e+05	1.122572e-11
0	CCATGTTCAAGCTTGTTCCTTCCTGTTGAAA_16209	0	0	0	1	0.279	1.000000e+05	2.421524e-09
0	CCATGTTCTCTTTGGGTTTGGTTCAGGAAGG_8063	0	0	0	1	0.899	1.000000e+05	7.298331e-12
0	CCATGTTCTGGTGATGCAGAAATCTGTTGAA_8171	0	0	0	1	0.899	1.000000e+05	7.298331e-12
0	CCATTAAAACAGAAATCTCAAGTGAAAGATA_5159	0	0	0	1	0.868	1.000000e+05	2.750139e-13
0	CCATTACTCTTGAAGTTGAGAGCTCCGACAC_5768	0	0	0	1	0.690	1.000000e+05	4.416145e-12
0	CCATTAGTTAGCCGTCAACATGATTTTTCCG_12717	0	0	0	1	0.426	1.000000e+05	3.886190e-10
0	CCATTATCATCATTACACATTTGAACATATC_13616	0	0	0	1	0.891	1.000000e+05	1.026854e-09
0	CCATTATTTGTTCTCATCGACCGTTATTCAA_10231	0	0	0	1	0.690	1.000000e+05	1.812341e-10
0	CCATTCCGTTCGTAAATACGAACTTAATCGC_1497	0	0	0	1	0.178	1.000000e+05	2.809223e-21
0	CCATTCTTGGTTGCAATTCAGTGACAGACTC_5490	0	0	0	1	0.357	1.000000e+05	6.138022e-14
0	CCATTCTTGGTTGCAATTCAGTGACAGATTC_5381	0	0	0	1	0.643	1.000000e+05	6.138022e-14
0	CCATTGAAAGGAGCTTTCAAAACAACTTCAA_9172	0	0	0	1	0.364	1.000000e+05	6.533345e-12
0	CCATTGACGTGTTTTCTTATTCCCATCCCCG_620	0	0	0	1	0.853	1.000000e+05	2.340113e-27
0	CCATTGCTTGATCTTTAGCAAACGGGATACC_8333	0	0	0	1	0.899	1.000000e+05	7.298331e-12
0	CCATTGCTTGATCTTTAGCAAATGGGATACC_5839	0	0	0	1	0.116	1.000000e+05	1.671513e-12
0	CCATTGGAGCCACTTTTCAGGCTCATTAGAC_4049	0	0	0	1	0.775	1.000000e+05	1.036693e-14
0	CCATTGTCGATGTTCGAGAAACTAAAACTGA_4887	0	0	0	1	0.651	1.000000e+05	2.060083e-14
0	CCATTTAATTTACTGTTGTTTCTCACAATTC_9080	0	0	0	1	0.364	1.000000e+05	2.927235e-12
0	CCATTTATAAAGATTTACTGCAATATTAGTA_8579	0	0	0	1	0.767	1.000000e+05	2.676137e-12
0	CCATTTATGTTTTGGTCTTCGAAGAAATTGA_7836	0	0	0	1	0.899	1.000000e+05	7.298331e-12
0	CCATTTTATAATGAGAAATTCTTACAAATAG_7248	0	0	0	1	0.899	1.000000e+05	2.426979e-12
0	CCATTTTATACATGAACTAAATGTTGACCAG_8629	0	0	0	1	0.736	1.000000e+05	3.840046e-12
0	CCATTTTTCAAGCCAATCTCCCCACTATATA_7792	0	0	0	1	0.310	1.000000e+05	5.871680e-13
0	CCATTTTTCCATCCAATCTCCCCACTATATA_6513	0	0	0	1	0.705	1.000000e+05	7.201245e-14
0	CCATTTTTCGTAAGGTGTTTTGCAGCTAATA_13360	0	0	0	1	0.891	1.000000e+05	1.163510e-09
0	CCCAAAACCTGGAACCAAGAAACTTCCACCC_1072	0	0	0	1	0.140	1.000000e+05	5.999459e-24
0	CCCAAAACCTGGAACCAAGAAACTTCCAGCC_1033	0	0	0	1	0.860	1.000000e+05	5.999459e-24
0	CCCAAAATCCATTAATAATTGTGACAACTAA_11088	0	0	0	1	0.341	1.000000e+05	2.832700e-10
0	CCCAAAGTGTTACCTGTCCATTTTTAGGAGA_932	0	0	0	1	0.271	1.000000e+05	4.445098e-24
0	CCCAACTTTAAAATATACTAAGGCTGGGGGG_10742	0	0	0	1	0.907	1.000000e+05	1.029398e-10
0	CCCAATACACTCTTCCCTTTGAATCAATAAC_11334	0	0	0	1	0.109	1.000000e+05	2.187293e-10
0	CCCAATTGTACAGATCAAATCGTGCCTTTCC_1759	0	0	0	1	0.837	1.000000e+05	1.435446e-20
0	CCCACAAATAAATAACATATCTCTTTAATTA_14371	0	0	0	1	0.736	1.000000e+05	5.983852e-10
0	CCCACGTTTGATCAGATTCTATGTAGTAAAG_7558	0	0	0	1	0.388	1.000000e+05	2.859495e-12
0	CCCAGCGTGTCTTAAAGGCCATTTTGGTCAA_11350	0	0	0	1	0.628	1.000000e+05	2.695419e-10
0	CCCAGTCCAAGCTGTGAGTAATTAGTGTTGA_2130	0	0	0	1	0.868	1.000000e+05	4.589297e-19
0	CCCAGTGCGGGATGTGTGACGAGTCTATTAA_13710	0	0	0	1	0.891	1.000000e+05	1.026854e-09
0	CCCATAAAAGTGGTGCTCATTGTTTTTCATA_4989	0	0	0	1	0.713	1.000000e+05	5.394440e-14
0	CCCATAAAAGTGTTGCTCATTGTTTTTCATA_4220	0	0	0	1	0.295	1.000000e+05	3.208298e-15
0	CCCATCACAGCTCTGCCCATCACGGCTCGGC_2928	0	0	0	1	0.876	1.000000e+05	2.035972e-17
0	CCCATCAGAAACAGAGTGAGAGAGAGAGAGG_8863	0	0	0	1	0.209	1.000000e+05	1.380629e-11
0	CCCATGCACGAAGTTGCAGGTTAGTTTCTTA_4907	0	0	0	1	0.651	1.000000e+05	2.060083e-14
0	CCCATGCACGAAGTTGCAGGTTAGTTTGTTA_6768	0	0	0	1	0.364	1.000000e+05	9.142647e-13
0	CCCATTGCTTGATCTTTAGCAAACGGGATAC_8331	0	0	0	1	0.899	1.000000e+05	7.298331e-12
0	CCCATTGCTTGATCTTTAGCAAATGGGATAC_5840	0	0	0	1	0.116	1.000000e+05	1.671513e-12
0	CCCATTTTATAATGAGAAATTCTTACAAATA_7257	0	0	0	1	0.899	1.000000e+05	2.426979e-12
0	CCCCAAAATCCATTAATAATTGTGACAACTA_9621	0	0	0	1	0.349	1.000000e+05	7.147767e-11
0	CCCCAAATTCACCTAAAAGACTAAAATTATA_3296	0	0	0	1	0.884	1.000000e+05	1.138120e-17
0	CCCCAAATTCACCTAAAAGACTAAAATTATC_11372	0	0	0	1	0.349	1.000000e+05	7.458015e-10
0	CCCCAATTATAGATTCTGCTTCACACCGACG_12903	0	0	0	1	0.426	1.000000e+05	6.177647e-10
0	CCCCACGTTTGATCAGATTCTATGTAGTAAA_7555	0	0	0	1	0.388	1.000000e+05	2.859495e-12
0	CCCCAGACCAAAAACAAACATTTCTTGATAG_12983	0	0	0	1	0.450	1.000000e+05	8.890153e-10
0	CCCCAGTGCGGGATGTGTGACGAGTCTATTA_13958	0	0	0	1	0.891	1.000000e+05	1.026854e-09
0	CCCCCAATTATAGATTCTGCTTCACACCGAC_10003	0	0	0	1	0.419	1.000000e+05	5.942312e-11
0	CCCCCACAACTGTTTGAAGTGAAATGTAATA_11457	0	0	0	1	0.868	1.000000e+05	1.983963e-10
0	CCCCCCTCTCTCTCTCTCACTCTGTTTCTGA_9520	0	0	0	1	0.217	1.000000e+05	2.748762e-11
0	CCCCCGGATTCTATACTTTACATTCCATCAA_18542	0	0	0	1	0.729	1.000000e+05	2.448463e-09
0	CCCCCTTTATCATTGTGGACCTCTCTTGTTA_2629	0	0	0	1	0.256	1.000000e+05	2.028615e-19
0	CCCCGAGTTGGTGGAAAACTCGACAGTGTCA_4765	0	0	0	1	0.349	1.000000e+05	2.060083e-14
0	CCCCGAGTTGGTGGAAAATTCGACAGTGTCA_3409	0	0	0	1	0.674	1.000000e+05	9.483018e-18
0	CCCCGGAATAAAAGAGATGAATTGATTCTAA_2163	0	0	0	1	0.132	1.000000e+05	4.589297e-19
0	CCCCGGAATAAAAGAGATGAATTGATTTTAA_2121	0	0	0	1	0.868	1.000000e+05	4.589297e-19
0	CCCCTATTTGTTTTGAACTTATCAATAACAC_13100	0	0	0	1	0.450	1.000000e+05	4.062937e-10
0	CCCCTCTGCCTCAATACGATGATGAAGAAGA_12506	0	0	0	1	0.690	1.000000e+05	6.650010e-11
0	CCCCTTTATCATTGTGGACCTCTCTTGTTAA_2624	0	0	0	1	0.256	1.000000e+05	2.028615e-19
0	CCCGAAGCCTCGCCATACTGGCGGCTAATAG_10067	0	0	0	1	0.884	1.000000e+05	6.694154e-11
0	CCCGACTAGGGAACGGTGATCCAACAAATCC_8571	0	0	0	1	0.171	1.000000e+05	3.499863e-11
0	CCCGAGTTGGTGGAAAACTCGACAGTGTCAG_4676	0	0	0	1	0.349	1.000000e+05	2.060083e-14
0	CCCGAGTTGGTGGAAAATTCGACAGTGTCAG_3365	0	0	0	1	0.674	1.000000e+05	9.483018e-18
0	CCCGATTCAATCAATTCTTTGATATGTCTCG_13527	0	0	0	1	0.891	1.000000e+05	1.026854e-09
0	CCCGATTGAGAGATTTGAAAGAACGATTTCA_9602	0	0	0	1	0.752	1.000000e+05	2.025367e-10
0	CCCGCTTTACCTGTCTTTCTTTTCTTATATA_1682	0	0	0	1	0.853	1.000000e+05	4.553018e-21
0	CCCGGAATAAAAGAGATGAATTGATTCTAAA_2151	0	0	0	1	0.132	1.000000e+05	4.589297e-19
0	CCCGGAATAAAAGAGATGAATTGATTTTAAA_2141	0	0	0	1	0.868	1.000000e+05	4.589297e-19
0	CCCGGACCCGGTTATCGATTTCTCTAACCAA_6411	0	0	0	1	0.178	1.000000e+05	1.308114e-11
0	CCCGGATCTGCCTCTCATCATAGCCGCAAGA_2248	0	0	0	1	0.147	1.000000e+05	9.216367e-20
0	CCCGGGGCACCTCCTCTTAGACAAACATTTC_1303	0	0	0	1	0.798	1.000000e+05	3.290882e-22
0	CCCGGGTATCGATTTCTCTAACCAAACCCTA_10383	0	0	0	1	0.860	1.000000e+05	2.637914e-10
0	CCCGGTTAGCTGATTATAGCTCAAATCAAGC_2947	0	0	0	1	0.876	1.000000e+05	2.035972e-17
0	CCCGGTTAGCTGATTATAGCTCAGATCAAGC_6162	0	0	0	1	0.140	1.000000e+05	1.520816e-12
0	CCCGGTTATCGATTTCTCTAACCAAACCCTA_6109	0	0	0	1	0.171	1.000000e+05	7.588201e-12
0	CCCGTAAAAATGCAGCTACTCTTTTACCTCA_15389	0	0	0	1	0.465	1.000000e+05	3.638605e-10
0	CCCGTCAAAAACACAATTCCATATTTTTTTC_2347	0	0	0	1	0.814	1.000000e+05	5.147991e-19
0	CCCGTCAATTCTAAGATTTCACCCGTGATAG_3863	0	0	0	1	0.845	1.000000e+05	2.506898e-15
0	CCCGTCTCCGTCCTTGTCGAACATTTGGAAC_11269	0	0	0	1	0.109	1.000000e+05	2.108279e-10
0	CCCGTCTTAGTTGATAAAATAGAAAGCTGCA_1058	0	0	0	1	0.140	1.000000e+05	5.999459e-24
0	CCCGTGAGAACAGTTTTCCTCCGCCGCTAAA_10052	0	0	0	1	0.674	1.000000e+05	6.352611e-11
0	CCCGTTTGCTAAAGATCAAGCAATGGGTGTA_7962	0	0	0	1	0.899	1.000000e+05	7.298331e-12
0	CCCGTTTTTTTTTTGTTAGTAAGTACAAAAA_11806	0	0	0	1	0.798	1.000000e+05	4.525302e-10
0	CCCTAAACCCTACTATTTCAACACTTGACCA_3475	0	0	0	1	0.744	1.000000e+05	3.856656e-16
0	CCCTAAACCCTATGCATTTTAAGAGTTACAA_531	0	0	0	1	0.837	1.000000e+05	2.492262e-28
0	CCCTAAATCCAAACAAAAAAAATCAAAGCCG_2463	0	0	0	1	0.884	1.000000e+05	7.228946e-18
0	CCCTACCTCTTCATCATTTGCACAGATGCTC_8160	0	0	0	1	0.899	1.000000e+05	7.298331e-12
0	CCCTAGTATAAACCACTGAACTATATACACG_4542	0	0	0	1	0.713	1.000000e+05	2.213795e-15
0	CCCTATGCATTTTAAGAGTTACAAGACAAAA_521	0	0	0	1	0.837	1.000000e+05	2.492262e-28
0	CCCTCTCAATTTCATCCTTCTCTTTCGCTCC_3229	0	0	0	1	0.884	1.000000e+05	4.073703e-17
0	CCCTCTGCCTCAATACGATGATGAAGAAGAA_12505	0	0	0	1	0.690	1.000000e+05	6.650010e-11
0	CCCTCTTTATCATTGTGGACCTCTCTTGTTA_464	0	0	0	1	0.837	1.000000e+05	3.055960e-29
0	CCCTGCGTCACACAAGCCACAAGATATTTAA_8117	0	0	0	1	0.899	1.000000e+05	7.298331e-12
0	CCCTGCTTGTACTGGTAAATCAGTAGTTTGC_1799	0	0	0	1	0.868	1.000000e+05	1.304863e-21
0	CCCTGGGTTAGGATCCTCAATTCCTACAGAC_13459	0	0	0	1	0.891	1.000000e+05	1.026854e-09
0	CCCTGGTAGTTCCACTAGTTAACTCAGAAAA_13639	0	0	0	1	0.891	1.000000e+05	1.026854e-09
0	CCCTTCGTCCATTGCTTCAGCTACGTACGGA_5603	0	0	0	1	0.868	1.000000e+05	1.395901e-13
0	CCCTTCTCAACTTTTTATTGAACAAAAACAA_325	0	0	0	1	0.837	1.000000e+05	3.285382e-31
0	CCCTTCTCAACTTTTTTATTGAACAAAAACA_866	0	0	0	1	0.248	1.000000e+05	1.808670e-23
0	CCCTTCTCTACAACAAATTTTGGTGTATCCA_11545	0	0	0	1	0.845	1.000000e+05	2.170053e-10
0	CCCTTGATAGGAGCTTTCAAAACAACTTCAA_5831	0	0	0	1	0.659	1.000000e+05	1.460768e-13
0	CCCTTGATTGGAGAATCAAAGTAGAAGAAGA_14843	0	0	0	1	0.705	1.000000e+05	1.736363e-10
0	CCCTTTAATCAAACAAGCTTTACATTTCTGA_8358	0	0	0	1	0.899	1.000000e+05	7.298331e-12
0	CCCTTTAATTTACTGTTGTTTCTCACAATTC_12081	0	0	0	1	0.643	1.000000e+05	4.949422e-11
0	CCCTTTAGCAATATAAACAGAATACTCAGAG_13074	0	0	0	1	0.186	1.000000e+05	1.253685e-09
0	CCCTTTATCATTGTGGACCTCTCTTGTTAAC_2628	0	0	0	1	0.256	1.000000e+05	2.028615e-19
0	CCCTTTCAAAGTGAGTTTCACAGCTTTTAAA_500	0	0	0	1	0.163	1.000000e+05	3.055960e-29
0	CCCTTTCAGAGTGAGTTTCACAGCTTTTAAA_941	0	0	0	1	0.829	1.000000e+05	1.489698e-25
0	CCGAAACTAAAGACATCTGATCTGAATGAGA_10796	0	0	0	1	0.907	1.000000e+05	3.676547e-11
0	CCGAAACTAAAGACATCTGATTTGAATGAGA_12611	0	0	0	1	0.109	1.000000e+05	2.831427e-10
0	CCGAAAGTACAGGTTGAAAAACTGATATTAA_3440	0	0	0	1	0.853	1.000000e+05	5.628564e-17
0	CCGAAATCTAAAGCAAATCTCATCATGTACC_12792	0	0	0	1	0.721	1.000000e+05	1.149072e-09
0	CCGAACATTGTATAAAAATGGAACGGAGGGA_6533	0	0	0	1	0.372	1.000000e+05	1.061442e-12
0	CCGAACTGTAAGAAATGAAAGTTCATATACA_11598	0	0	0	1	0.767	1.000000e+05	9.360306e-11
0	CCGAAGCCTCGCCATACTGGCGGCTAATAGA_13646	0	0	0	1	0.891	1.000000e+05	1.026854e-09
0	CCGAATCAACAAATTTGTTTTGCAGGCTTCG_10449	0	0	0	1	0.380	1.000000e+05	3.238888e-11
0	CCGAATCTAATCCATTTATGTTTTGGTCTTC_8225	0	0	0	1	0.899	1.000000e+05	7.298331e-12
0	CCGACAAAAAAAGCAAAAAGCTTGCAAGTCA_9967	0	0	0	1	0.109	1.000000e+05	9.378187e-11
0	CCGACAAAAAAAGGAAAAAGCTTGCAAGTCA_7978	0	0	0	1	0.899	1.000000e+05	7.298331e-12
0	CCGACATATCCGTATTCGACCGATTATTACC_8529	0	0	0	1	0.876	1.000000e+05	1.127377e-11
0	CCGACCAATATAGAATCAAATTTCGTTATGA_15659	0	0	0	1	0.752	1.000000e+05	1.228689e-09
0	CCGACCAATATCGAATCAAATTTCGTTATGA_4162	0	0	0	1	0.310	1.000000e+05	1.580225e-15
0	CCGACCATTAATATCAGTTTTTCAACCTGTA_3445	0	0	0	1	0.853	1.000000e+05	5.628564e-17
0	CCGACCGACAAAAAAAGCAAAAAGCTTGCAA_12865	0	0	0	1	0.116	1.000000e+05	1.756665e-09
0	CCGACCGACAAAAAAAGGAAAAAGCTTGCAA_8179	0	0	0	1	0.899	1.000000e+05	7.298331e-12
0	CCGACGTGGATAATTATTGGCGTAGGCCCAG_3519	0	0	0	1	0.744	1.000000e+05	3.856656e-16
0	CCGACTAGGGAACGGTGATCCAACAAATCCC_8572	0	0	0	1	0.171	1.000000e+05	3.499863e-11
0	CCGACTGTAAAAATCATAGGACGATCCTGTA_5428	0	0	0	1	0.643	1.000000e+05	6.138022e-14
0	CCGACTGTAAAAATCATAGGCAGATCCTGTA_6056	0	0	0	1	0.372	1.000000e+05	2.938943e-13
0	CCGAGACAAATACCATTTATAAAAGATTTAC_9340	0	0	0	1	0.333	1.000000e+05	3.137136e-11
0	CCGAGACGAAGATGAATGCGTACTCTAAACC_8201	0	0	0	1	0.899	1.000000e+05	7.298331e-12
0	CCGAGCCGTGATGGGCAGAGCTGTGATGGGC_2973	0	0	0	1	0.876	1.000000e+05	2.035972e-17
0	CCGAGTTCAAAGCAAGAAGTTTGCTCTCTCG_5703	0	0	0	1	0.860	1.000000e+05	3.738144e-13
0	CCGAGTTGGTGGAAAACTCGACAGTGTCAGA_4751	0	0	0	1	0.349	1.000000e+05	2.060083e-14
0	CCGAGTTGGTGGAAAATTCGACAGTGTCAGA_3366	0	0	0	1	0.674	1.000000e+05	9.483018e-18
0	CCGATAATCTACTGAAAAGAAGACACTTAGA_6647	0	0	0	1	0.775	1.000000e+05	4.172141e-12
0	CCGATAATCTACTGTAAAGAAGACACTTAGA_4076	0	0	0	1	0.225	1.000000e+05	1.036693e-14
0	CCGATAATGATAATAACGGATTACAAAACAA_14810	0	0	0	1	0.442	1.000000e+05	5.904924e-10
0	CCGATCTTTAAATCTGTCAGATGTGCTGGGA_15799	0	0	0	1	0.473	1.000000e+05	5.957610e-10
0	CCGATGTGGATAACTATTGGCGTAGGCCCAG_4377	0	0	0	1	0.271	1.000000e+05	7.633674e-14
0	CCGATTCAATCAATTCTTTGATATGTCTCGC_13559	0	0	0	1	0.891	1.000000e+05	1.026854e-09
0	CCGATTCAATCAATTCTTTGATATGTCTCTC_6140	0	0	0	1	0.109	1.000000e+05	4.935406e-13
0	CCGATTCACTGGATTTGGAATCTCTGCATGC_14621	0	0	0	1	0.465	1.000000e+05	8.180153e-10
0	CCGATTGAGAGATTTGAAAGAACGATTTCAG_9614	0	0	0	1	0.752	1.000000e+05	2.025367e-10
0	CCGATTGATTCGCCGGAGAAACTTCTCCCCG_12392	0	0	0	1	0.434	1.000000e+05	3.423255e-10
0	CCGCAAAGCTCTAGAAAACTACGGTTGTTTC_10397	0	0	0	1	0.860	1.000000e+05	2.637914e-10
0	CCGCACAGCAAGCGGGAAACTAATTTAATAA_14878	0	0	0	1	0.163	1.000000e+05	1.918395e-09
0	CCGCACCGCAACAATGCTGTAACAGTATTAA_9253	0	0	0	1	0.868	1.000000e+05	6.680296e-11
0	CCGCACTGGGGGCAGACCTTGTCTGTTCCTA_13627	0	0	0	1	0.891	1.000000e+05	1.026854e-09
0	CCGCCAACAGTTGAAACGGGGTTAAATGAAC_1932	0	0	0	1	0.853	1.000000e+05	8.468940e-21
0	CCGCCATGGAATCTATCAACGGAAAACATAA_9719	0	0	0	1	0.581	1.000000e+05	9.223570e-12
0	CCGCTAAAAGGCTGTCTGATTGTGACTCTAA_3330	0	0	0	1	0.674	1.000000e+05	9.483018e-18
0	CCGCTAAAAGGTTCTCTGAATGTGACACTAA_4727	0	0	0	1	0.349	1.000000e+05	2.060083e-14
0	CCGCTGCTGCTCCTCAAGGATCTCCGTTTGA_8831	0	0	0	1	0.372	1.000000e+05	5.166040e-12
0	CCGCTGCTGCTCCTCAAGGATCTCCTTTTGA_5042	0	0	0	1	0.651	1.000000e+05	2.286216e-14
0	CCGCTGGTTTACCCCTTTAGCCGAGGTTTCA_1720	0	0	0	1	0.225	1.000000e+05	2.723222e-22
0	CCGCTTACAGCAGTGGACGGATCACGGTTTA_2930	0	0	0	1	0.876	1.000000e+05	2.035972e-17
0	CCGCTTATAATTGACCGAAATCTAAAGCAAA_14775	0	0	0	1	0.713	1.000000e+05	2.688464e-09
0	CCGCTTTACCTGTCTTTCTTTTCTTATATAA_2378	0	0	0	1	0.860	1.000000e+05	1.126760e-18
0	CCGGAATAAAAGAGATGAATTGATTCTAAAG_2154	0	0	0	1	0.132	1.000000e+05	4.589297e-19
0	CCGGAATAAAAGAGATGAATTGATTTTAAAG_2144	0	0	0	1	0.868	1.000000e+05	4.589297e-19
0	CCGGACCCGGTTATCGATTTCTCTAACCAAA_6412	0	0	0	1	0.178	1.000000e+05	1.308114e-11
0	CCGGAGTTTTTCTTCCAGCCACCGCTTCTCA_11909	0	0	0	1	0.473	1.000000e+05	5.537655e-10
0	CCGGAGTTTTTCTTCCAGCCACGGCTTCTCA_868	0	0	0	1	0.760	1.000000e+05	2.255275e-24
0	CCGGATCTGCCTCTCATCATAGCCGCAAGAG_2247	0	0	0	1	0.147	1.000000e+05	9.216367e-20
0	CCGGCAAAATGATGATTGTTACCGCTGCTGC_7553	0	0	0	1	0.364	1.000000e+05	1.763441e-12
0	CCGGGACGATAGAGATTGTGGTTAGAAATAA_1211	0	0	0	1	0.829	1.000000e+05	5.130728e-24
0	CCGGGAGACCTTCAATCTCAGGAATGACTTC_851	0	0	0	1	0.155	1.000000e+05	4.224852e-25
0	CCGGGGAAAAATGTTTATATCACGGTAAAAA_11278	0	0	0	1	0.333	1.000000e+05	3.564788e-11
0	CCGGGGCACCTCCTCTTAGACAAACATTTCC_1304	0	0	0	1	0.798	1.000000e+05	3.290882e-22
0	CCGGGGGAAAATGTTTATATCACGGTAAAAA_16909	0	0	0	1	0.729	1.000000e+05	6.942389e-10
0	CCGGGGGGCTAGCTCGGGAGAGATGAAACCC_14038	0	0	0	1	0.884	1.000000e+05	2.097887e-09
0	CCGGGTATCGATTTCTCTAACCAAACCCTAA_10399	0	0	0	1	0.860	1.000000e+05	2.637914e-10
0	CCGGTACCCTTCCGAGACGAAGATGAATGCG_13709	0	0	0	1	0.891	1.000000e+05	1.026854e-09
0	CCGGTGCTTCTCCCGACTCGTGTAGTTCAAG_7300	0	0	0	1	0.612	1.000000e+05	2.537646e-12
0	CCGGTTAGACCGAATTGAGTATGTAAATCCC_14074	0	0	0	1	0.860	1.000000e+05	1.719665e-09
0	CCGGTTAGCTGATTATAGCTCAAATCAAGCG_2970	0	0	0	1	0.876	1.000000e+05	2.035972e-17
0	CCGGTTAGCTGATTATAGCTCAGATCAAGCG_9583	0	0	0	1	0.147	1.000000e+05	5.001897e-11
0	CCGGTTATCGATTTCTCTAACCAAACCCTAA_6104	0	0	0	1	0.171	1.000000e+05	7.588201e-12
0	CCGGTTTAGAGTACGCATTCATCTTCGTCTC_8139	0	0	0	1	0.899	1.000000e+05	7.298331e-12
0	CCGTAAAAGGGCAAGAAAGGAACATGTAGAC_7860	0	0	0	1	0.899	1.000000e+05	7.298331e-12
0	CCGTAACAGTTGTAGTGCTTAATCACCGATC_15041	0	0	0	1	0.473	1.000000e+05	3.850470e-10
0	CCGTACAACCTGCGGTATCTCGAGCCACTAC_9367	0	0	0	1	0.853	1.000000e+05	2.195740e-11
0	CCGTAGGATTATTAGCTGCAAAACACCTTAC_13372	0	0	0	1	0.891	1.000000e+05	1.163510e-09
0	CCGTAGTTTTCTAGAGCTTTGCGGACATCAG_8541	0	0	0	1	0.868	1.000000e+05	3.844342e-11
0	CCGTATAGTCATACAATGGGACTAAGAAAAC_11399	0	0	0	1	0.302	1.000000e+05	1.168343e-10
0	CCGTATGCAAGCATTTTTCTTGGTTACACCG_13162	0	0	0	1	0.434	1.000000e+05	1.318739e-09
0	CCGTATTCGACCGATTATTACCCAAACCCGA_8840	0	0	0	1	0.876	1.000000e+05	2.022738e-11
0	CCGTCAAAAACACAATTCCATATTTTTTTCC_2365	0	0	0	1	0.814	1.000000e+05	5.147991e-19
0	CCGTCAACATGATTTTTCCGTTGTCGTGTTC_16059	0	0	0	1	0.465	1.000000e+05	1.629561e-09
0	CCGTCGTCTTTATCTGCGTAGTGAATAATGA_2462	0	0	0	1	0.884	1.000000e+05	7.228946e-18
0	CCGTCTCCGTCCTTGTCGAACATTTGGAACA_11275	0	0	0	1	0.109	1.000000e+05	2.108279e-10
0	CCGTGACACTCTCTTTTCCTTTTATTATTAG_14658	0	0	0	1	0.767	1.000000e+05	4.666323e-10
0	CCGTGATATAAACATTTTCCCCCGGATTCTA_10161	0	0	0	1	0.729	1.000000e+05	6.101235e-12
0	CCGTGATATAAACATTTTTCCCCGGATTCTA_13019	0	0	0	1	0.349	1.000000e+05	3.107454e-10
0	CCGTGGCTGGAAGAAAAACTCCGGTGCCAGA_1387	0	0	0	1	0.767	1.000000e+05	8.652692e-22
0	CCGTTACAGTGCGGAGTCATCGTATATGTGC_11203	0	0	0	1	0.891	1.000000e+05	2.108279e-10
0	CCGTTACCGGTTAGACCGAATTGAGTATGTA_14077	0	0	0	1	0.860	1.000000e+05	1.719665e-09
0	CCGTTACCTTATTTGCTTGGTGCTTTTGTTC_3353	0	0	0	1	0.674	1.000000e+05	9.483018e-18
0	CCGTTATTATAACTTTTTTCTCCTGAAATTA_16464	0	0	0	1	0.760	1.000000e+05	2.245025e-09
0	CCGTTATTATCATTATCGGTGAGAAAAAGAA_16354	0	0	0	1	0.457	1.000000e+05	1.424968e-09
0	CCGTTATTCAAATACATTGTGTTATATATTA_6844	0	0	0	1	0.713	1.000000e+05	3.295385e-12
0	CCGTTCCCTAGTCGAGCGATGTGAGATTGAG_8691	0	0	0	1	0.837	1.000000e+05	4.686135e-11
0	CCGTTCCCTAGTCGGGCGATGTGAGATTGAG_5212	0	0	0	1	0.155	1.000000e+05	6.775142e-13
0	CCGTTGCATATTCATTAATTCTGTCAGATTC_15459	0	0	0	1	0.465	1.000000e+05	3.638605e-10
0	CCGTTTATTTCTAACCACAATCTCTATCGTC_1213	0	0	0	1	0.829	1.000000e+05	5.130728e-24
0	CCGTTTGATTTCTGCAGTCGACTCTTTGCTC_4754	0	0	0	1	0.349	1.000000e+05	2.060083e-14
0	CCGTTTGTAAATCTGTAGTGTGAAAATTCCA_9710	0	0	0	1	0.581	1.000000e+05	9.223570e-12
0	CCGTTTTGGGGTCATCTGATGGAGGAGGAAC_11604	0	0	0	1	0.729	1.000000e+05	2.674880e-11
0	CCGTTTTTTTTTTGTTAGTAAGTACAAAAAC_11804	0	0	0	1	0.798	1.000000e+05	4.525302e-10
0	CCTAAAAATGGACAGGTAACACTTTGGGAAG_933	0	0	0	1	0.271	1.000000e+05	4.445098e-24
0	CCTAAAAGACTAAAATTATATAAAAACTCAA_3583	0	0	0	1	0.884	1.000000e+05	1.202907e-17
0	CCTAAAAGACTAAAATTATCTAAAAACTCAA_14031	0	0	0	1	0.279	1.000000e+05	1.547136e-09
0	CCTAAACCCTACTATTTCAACACTTGACCAA_3500	0	0	0	1	0.744	1.000000e+05	3.856656e-16
0	CCTAAACCCTATGCATTTTAAGAGTTACAAG_529	0	0	0	1	0.837	1.000000e+05	2.492262e-28
0	CCTAAACCGTTACCGGTTAGACCGAATTGAG_14080	0	0	0	1	0.860	1.000000e+05	1.719665e-09
0	CCTAAACTAGGGCTCAATGAGGTTAACAAAC_7661	0	0	0	1	0.372	1.000000e+05	1.805099e-12
0	CCTAAACTAGGGCTCAATGAGGTTAAGAAAC_4821	0	0	0	1	0.651	1.000000e+05	2.060083e-14
0	CCTAATATATTTTTGTAGCTTTTGTGTTATA_9497	0	0	0	1	0.868	1.000000e+05	1.771547e-10
0	CCTAATCCGTTGCATATTCATTAATTCTGTC_15550	0	0	0	1	0.465	1.000000e+05	3.638605e-10
0	CCTAATCTTATTATAGTTCCTCCTAATCCTC_10971	0	0	0	1	0.171	1.000000e+05	1.866623e-10
0	CCTAATCTTATTATAGTTCCTCTTAATCCTC_11781	0	0	0	1	0.845	1.000000e+05	4.260164e-10
0	CCTAATTAAAGCAACACAACCATCAAAATTA_14509	0	0	0	1	0.907	1.000000e+05	9.850996e-10
0	CCTAATTGTTCCACTCCTACTCGAAGCCTAA_8914	0	0	0	1	0.395	1.000000e+05	1.077437e-11
0	CCTACAATTTTTTACAATGTGCTCTCGCAAG_10342	0	0	0	1	0.853	1.000000e+05	1.917913e-10
0	CCTACCAAATCTTCCCATGTACTATCAATCA_1325	0	0	0	1	0.760	1.000000e+05	3.520508e-22
0	CCTACGCCAATAATTATCCACGTCGGTCTAA_3517	0	0	0	1	0.744	1.000000e+05	3.856656e-16
0	CCTACGCCAATAGTTATCCACATCGGTCTAA_5121	0	0	0	1	0.279	1.000000e+05	7.055802e-13
0	CCTAGAGAGAAAAAGGTTCCAGCTTTCAATA_12410	0	0	0	1	0.899	1.000000e+05	5.749584e-10
0	CCTAGGTAAAATACATTTACAAATACACTAA_9128	0	0	0	1	0.915	1.000000e+05	6.149097e-11
0	CCTATAACACAAAAGCTACAAAAATATATTA_9496	0	0	0	1	0.868	1.000000e+05	1.771547e-10
0	CCTATAACATACTAAAAAGTAAAAGCAGATA_6424	0	0	0	1	0.814	1.000000e+05	1.646881e-12
0	CCTATAATGTGTTTAGCGTAAGACAAAGTCA_2744	0	0	0	1	0.853	1.000000e+05	3.243706e-18
0	CCTATAATGTGTTTGGCGTAAGACAAAGTCA_1644	0	0	0	1	0.140	1.000000e+05	4.911582e-21
0	CCTATACCCCGAATTGTACTTAAACGATTTC_11748	0	0	0	1	0.202	1.000000e+05	4.319344e-10
0	CCTATATTAAAAAAATAAAGCAAATTCTGAA_2656	0	0	0	1	0.845	1.000000e+05	7.394395e-19
0	CCTATCAAGGGTTTAAAGATGAGTCTATCAG_9267	0	0	0	1	0.674	1.000000e+05	1.595665e-11
0	CCTATCAGTGGCTCCTACGAGCGACCACACC_5419	0	0	0	1	0.643	1.000000e+05	6.138022e-14
0	CCTATTTTATGATCCAGTAATGTGATAATGC_15525	0	0	0	1	0.465	1.000000e+05	3.638605e-10
0	CCTATTTTCAGTTTTCAATTTGCATAATTTA_9787	0	0	0	1	0.403	1.000000e+05	1.876511e-11
0	CCTCAAGATGAATAAGTGTGATTTCTTAGCC_193	0	0	0	1	0.178	1.000000e+05	6.398168e-34
0	CCTCAAGGATCTCCGTTTGATTTCTGCAGTC_7538	0	0	0	1	0.364	1.000000e+05	1.763441e-12
0	CCTCAAGGATCTCCTTTTGACTTCTGCAGTC_6316	0	0	0	1	0.643	1.000000e+05	2.565328e-13
0	CCTCAATAGAATCTTTATTGACAAAACAGAG_5642	0	0	0	1	0.868	1.000000e+05	1.395901e-13
0	CCTCAATTCCTACAGACCCCTCGACAATACC_8056	0	0	0	1	0.899	1.000000e+05	7.298331e-12
0	CCTCAATTCTTCGATTACTACGAAATATATC_7332	0	0	0	1	0.643	1.000000e+05	3.150080e-12
0	CCTCACTTCCACCCAACTCCTTCACTCGCCA_12351	0	0	0	1	0.853	1.000000e+05	9.558481e-10
0	CCTCAGTCAATTCAAACCAAAACTAAGTGTA_11229	0	0	0	1	0.891	1.000000e+05	2.108279e-10
0	CCTCATCAACTCCTATTTTATGATCCAGTAA_15396	0	0	0	1	0.465	1.000000e+05	3.638605e-10
0	CCTCATCATCATCATCATCATCATCATCAGG_8649	0	0	0	1	0.853	1.000000e+05	2.251188e-11
0	CCTCATGTAAGGTGGATCAGTCAGCTGACAC_8877	0	0	0	1	0.651	1.000000e+05	3.829622e-12
0	CCTCATGTAAGGTGGATTAGTGAGCTGACAC_9542	0	0	0	1	0.411	1.000000e+05	2.024395e-11
0	CCTCCAATACCGTTAAGAGATTGTAACCAAA_1672	0	0	0	1	0.783	1.000000e+05	6.804929e-21
0	CCTCCAATCTCTGGTAACTCAGACACTGAAA_1577	0	0	0	1	0.853	1.000000e+05	2.508847e-22
0	CCTCCATCAGATGACCCCAAAACGGCATGCA_15206	0	0	0	1	0.721	1.000000e+05	2.093078e-10
0	CCTCCTCAAGGTAATTTCTGTTATTAAATTA_10095	0	0	0	1	0.147	1.000000e+05	7.802894e-11
0	CCTCCTGTTCTGCCTAGACCCATGATGCCTC_10100	0	0	0	1	0.147	1.000000e+05	7.802894e-11
0	CCTCGAAGTTCTCGGTGGGTTTTTCAAAATC_11420	0	0	0	1	0.628	1.000000e+05	2.363251e-11
0	CCTCGAATTGATCAGATTCATTTTCTTCAAA_3703	0	0	0	1	0.209	1.000000e+05	6.488067e-16
0	CCTCTCAATTTCATCCTTCTCTTTCGCTCCC_3216	0	0	0	1	0.884	1.000000e+05	4.073703e-17
0	CCTCTCATCCTAGTTCAAACGCCTGAATATA_3870	0	0	0	1	0.876	1.000000e+05	1.580855e-15
0	CCTCTGCCGCTAGGGTTCTTGTGCGATGAAG_12334	0	0	0	1	0.876	1.000000e+05	1.423214e-09
0	CCTCTGCCTCAATACGATGATGAAGAAGAAG_12496	0	0	0	1	0.690	1.000000e+05	6.650010e-11
0	CCTCTGCTTCTCCTTGTCTAGATGAATCCTA_186	0	0	0	1	0.240	1.000000e+05	7.375894e-34
0	CCTCTTAGACAAACATTTCCTTTGGTATTTC_1261	0	0	0	1	0.791	1.000000e+05	2.149836e-22
0	CCTCTTCATCATTTGCACAGATGCTCTAATA_13976	0	0	0	1	0.891	1.000000e+05	1.026854e-09
0	CCTCTTCGACTGAGTCTGACGGCGAAGATTC_11166	0	0	0	1	0.806	1.000000e+05	2.478514e-10
0	CCTCTTCTTCTTCTACTTTGATTCTCCAATC_10936	0	0	0	1	0.690	1.000000e+05	1.555673e-11
0	CCTCTTTATCATTGTGGACCTCTCTTGTTAA_474	0	0	0	1	0.837	1.000000e+05	3.055960e-29
0	CCTGAAACCAAAAGAATTTTAGTATATTCAG_11295	0	0	0	1	0.426	1.000000e+05	1.608234e-10
0	CCTGAAACTAAAAGAATTTTAGTATATGCAG_11949	0	0	0	1	0.643	1.000000e+05	2.627343e-10
0	CCTGAACCAAACCCAAAGAGAACATGGAGAA_8195	0	0	0	1	0.899	1.000000e+05	7.298331e-12
0	CCTGAACTTCTCTAACCCAATTGTACAGATC_976	0	0	0	1	0.845	1.000000e+05	1.336902e-23
0	CCTGAAGGCAACAATCCTAATCCGTTGCATA_16076	0	0	0	1	0.481	1.000000e+05	9.351958e-10
0	CCTGAGATTGAAGGTCTCCCGGATCTGCCTC_1751	0	0	0	1	0.155	1.000000e+05	4.662611e-21
0	CCTGAGATTGAAGGTCTCCTGGATCTGCCTC_2037	0	0	0	1	0.853	1.000000e+05	2.635417e-21
0	CCTGCAAAACAAATTTGTTGATTCGGTAAAA_10459	0	0	0	1	0.380	1.000000e+05	3.238888e-11
0	CCTGCATGAGCCAAGCCTTCGCTCAACTCAA_2088	0	0	0	1	0.868	1.000000e+05	4.589297e-19
0	CCTGCGATGAAGATGATAGTAATGTTGCAGC_5645	0	0	0	1	0.868	1.000000e+05	1.395901e-13
0	CCTGCGGTATCTCGAGCCACTACAGCGGCTC_9374	0	0	0	1	0.853	1.000000e+05	2.195740e-11
0	CCTGCTTGTACTGGTAAATCAGTAGTTTGCA_1850	0	0	0	1	0.868	1.000000e+05	1.304863e-21
0	CCTGGAACCAAGAAACTTCCACCCGTCTTAG_1059	0	0	0	1	0.140	1.000000e+05	5.999459e-24
0	CCTGGAACCAAGAAACTTCCAGCCGTCTTAG_1029	0	0	0	1	0.860	1.000000e+05	5.999459e-24
0	CCTGGATCTGCCTCTCATCATAGCCGCAAGA_2025	0	0	0	1	0.853	1.000000e+05	2.635417e-21
0	CCTGGGTTAGGATCCTCAATTCCTACAGACC_13813	0	0	0	1	0.891	1.000000e+05	1.026854e-09
0	CCTGGTAGTTCCACTAGTTAACTCAGAAAAA_13402	0	0	0	1	0.891	1.000000e+05	1.026854e-09
0	CCTGTAATCAAATCATATAAATAAGCAAAAA_6353	0	0	0	1	0.643	1.000000e+05	2.565328e-13
0	CCTGTAATCAAATCATATAAGAATAAATAAG_13235	0	0	0	1	0.388	1.000000e+05	3.144550e-10
0	CCTGTCCATTTTTAGGAGATTTTAAGAATAC_5863	0	0	0	1	0.364	1.000000e+05	1.105229e-13
0	CCTGTCCTTTTTTGGAGATTTTAAGAATACC_1123	0	0	0	1	0.736	1.000000e+05	6.498528e-24
0	CCTGTCTTTCTTTTCTTATATAATAATACCG_1753	0	0	0	1	0.868	1.000000e+05	1.304687e-20
0	CCTGTTCTGCCTAGACCCATGATGCCTCCTC_10113	0	0	0	1	0.147	1.000000e+05	7.802894e-11
0	CCTGTTGAAAACAGAAATAATTTCATGAAAA_16904	0	0	0	1	0.674	1.000000e+05	6.133680e-10
0	CCTGTTTTTTAATTTTCAGAATTTAATATGA_3941	0	0	0	1	0.845	1.000000e+05	9.716291e-15
0	CCTGTTTTTTTGGTGGGTGGATGAGAAGCCG_14573	0	0	0	1	0.682	1.000000e+05	8.794316e-10
0	CCTTAAACTTAAAAGAACTATAACTTTGACC_10546	0	0	0	1	0.876	1.000000e+05	6.153769e-11
0	CCTTAAACTTTAAAACCTTTTGCCCAAAAAA_7789	0	0	0	1	0.798	1.000000e+05	8.268521e-12
0	CCTTAAGGTCCCAATCCAAACCAGACATGTC_10185	0	0	0	1	0.736	1.000000e+05	1.121221e-11
0	CCTTAATTGAATTATTTGTTTGATTTTGTTA_9444	0	0	0	1	0.744	1.000000e+05	5.094190e-12
0	CCTTAATTGGGCTAAAAAGCAAACATTAAAA_8551	0	0	0	1	0.876	1.000000e+05	4.067121e-11
0	CCTTACATGAGGTGTGGTCGCTCGTAGGAGC_5441	0	0	0	1	0.643	1.000000e+05	6.138022e-14
0	CCTTACGAAAAATGGTCGATGTCGGCCTTCA_13349	0	0	0	1	0.891	1.000000e+05	1.163510e-09
0	CCTTAGCAGAAGCCCGTACACAAAACCTCTC_1515	0	0	0	1	0.783	1.000000e+05	2.533112e-21
0	CCTTATCGTTCCACTCCTACTCGAAGCCTAA_86	0	0	0	1	0.783	1.000000e+05	6.423036e-43
0	CCTTATTTTCCAAGAATTTGGCAAAGCGTCG_6173	0	0	0	1	0.364	1.000000e+05	2.788603e-13
0	CCTTATTTTTCAAGACTTTGGCAAAGAGTCG_4798	0	0	0	1	0.651	1.000000e+05	2.060083e-14
0	CCTTCAATGGAAAGTAACGGAAATTAGCATA_11868	0	0	0	1	0.411	1.000000e+05	9.050042e-10
0	CCTTCACAAGAAGTCAACACAAGGACTTTAA_8431	0	0	0	1	0.101	1.000000e+05	7.298331e-12
0	CCTTCACAAGAAGTCAATACAAGGACTTTAA_8335	0	0	0	1	0.899	1.000000e+05	7.298331e-12
0	CCTTCAGGAACAGCAGCAGTAACAATAGAAC_16358	0	0	0	1	0.473	1.000000e+05	9.083270e-10
0	CCTTCATCTCCATATAGTTTCCATTTTTCAA_9154	0	0	0	1	0.341	1.000000e+05	4.549157e-12
0	CCTTCATCTCCATATAGTTTCCATTTTTCCA_13034	0	0	0	1	0.721	1.000000e+05	1.296636e-10
0	CCTTCCATTGACATGTTTTCTTATTCCCATC_1395	0	0	0	1	0.171	1.000000e+05	2.899095e-22
0	CCTTCCATTGACGTGTTTTCTTATTCCCATC_632	0	0	0	1	0.853	1.000000e+05	2.340113e-27
0	CCTTCCGAGACGAAGATGAATGCGTACTCTA_13565	0	0	0	1	0.891	1.000000e+05	1.026854e-09
0	CCTTCGCTCAACTCAACACTAATTACTCACA_2126	0	0	0	1	0.868	1.000000e+05	4.589297e-19
0	CCTTCGTCCATTGCTTCAGCTACGTACGGAG_5633	0	0	0	1	0.868	1.000000e+05	1.395901e-13
0	CCTTCTCAACTTTTTATTGAACAAAAACAAC_314	0	0	0	1	0.837	1.000000e+05	3.285382e-31
0	CCTTCTCAACTTTTTTATTGAACAAAAACAA_1236	0	0	0	1	0.256	1.000000e+05	2.367013e-22
0	CCTTCTCTACAACAAATTTTGGTGTATCCAC_11540	0	0	0	1	0.845	1.000000e+05	2.170053e-10
0	CCTTCTCTTTCGCTCCCTTTGGCATGCTTTC_3230	0	0	0	1	0.884	1.000000e+05	4.073703e-17
0	CCTTGAATGGAGCTACCATTGTCGATGTTCG_4833	0	0	0	1	0.651	1.000000e+05	2.060083e-14
0	CCTTGAGGAGAGTGTTCAAAGCTGCTAAGGA_14116	0	0	0	1	0.651	1.000000e+05	4.056902e-10
0	CCTTGATAGGAGCTTTCAAAACAACTTCAAC_7617	0	0	0	1	0.667	1.000000e+05	2.394171e-12
0	CCTTGATCCCGATTGAGAGATTTGAAAGAAC_9609	0	0	0	1	0.752	1.000000e+05	2.025367e-10
0	CCTTGATTGGAGAATCAAAGTAGAAGAAGAA_14846	0	0	0	1	0.705	1.000000e+05	1.736363e-10
0	CCTTGGAGCTGTACTCACAAGTTGTAATCAC_6347	0	0	0	1	0.643	1.000000e+05	2.565328e-13
0	CCTTGGGAAAACTTAATAATAGCACAAACCA_15096	0	0	0	1	0.915	1.000000e+05	1.454100e-09
0	CCTTGTTTTACTCCACAGTTGGAATATTTCA_15485	0	0	0	1	0.465	1.000000e+05	3.638605e-10
0	CCTTTAAACCTACACAAAGAAAGATATTTCA_8223	0	0	0	1	0.899	1.000000e+05	7.298331e-12
0	CCTTTAAGACACGCTGGGCCTACGCCAATAA_3496	0	0	0	1	0.744	1.000000e+05	3.856656e-16
0	CCTTTAAGACACGCTGGGCCTACGCCAATAG_7034	0	0	0	1	0.302	1.000000e+05	2.210229e-11
0	CCTTTAAGACTTGGAACATTGCCAAGCTGCA_8023	0	0	0	1	0.899	1.000000e+05	7.298331e-12
0	CCTTTAGCAATATAAACAGAATACTCAGTTC_5997	0	0	0	1	0.891	1.000000e+05	4.568232e-13
0	CCTTTATCATTGTGGACCTCTCTTGTTAACA_2623	0	0	0	1	0.256	1.000000e+05	2.028615e-19
0	CCTTTCAATGGTTTAAAGATGAGTTTATCAG_8604	0	0	0	1	0.364	1.000000e+05	5.012982e-12
0	CCTTTCACTTCACCATCACTGAGCTCTGAAG_5971	0	0	0	1	0.636	1.000000e+05	1.282329e-13
0	CCTTTCACTTCACCATCATTGAGCTTTGAAG_6037	0	0	0	1	0.372	1.000000e+05	1.690421e-13
0	CCTTTCTACTTTGCTCTGAGTACTTCTTTTA_2174	0	0	0	1	0.752	1.000000e+05	3.418609e-19
0	CCTTTCTCCTTTTTGGCCTTTTTCATTTGTC_12178	0	0	0	1	0.899	1.000000e+05	7.412618e-10
0	CCTTTCTTCATTGCTCTGAGTACTTCTTTTA_1967	0	0	0	1	0.295	1.000000e+05	1.187554e-19
0	CCTTTCTTTCTAATGAGTAATGACATATCAA_609	0	0	0	1	0.163	1.000000e+05	2.111892e-27
0	CCTTTCTTTCTAATGAGTAATGACATCAAAC_1539	0	0	0	1	0.837	1.000000e+05	6.938858e-22
0	CCTTTTACTGTTACAAAAGCTCGATGTTGAA_13047	0	0	0	1	0.411	1.000000e+05	3.801211e-10
0	CCTTTTACTTACATCTTATCTTAAGACTCTA_17006	0	0	0	1	0.682	1.000000e+05	2.460607e-09
0	CCTTTTAGCCAATAGTAACGATGGTGTTCGA_11719	0	0	0	1	0.419	1.000000e+05	2.273695e-10
0	CCTTTTGACTTCTGCAGTCGACTCTTTGCTC_5301	0	0	0	1	0.651	1.000000e+05	1.158185e-13
0	CCTTTTGGCTAATTAATTACATCTTGTTTGA_17656	0	0	0	1	0.481	1.000000e+05	1.762326e-09
0	CCTTTTGTTTGTTTGTTGTATATGAACTTTC_7723	0	0	0	1	0.783	1.000000e+05	2.910469e-12
0	CCTTTTTAAAAAGTTTAAAAGAAGAACATTC_14320	0	0	0	1	0.860	1.000000e+05	1.137223e-09
0	CCTTTTTAGGGCAAAACAGATACAACATATA_13981	0	0	0	1	0.891	1.000000e+05	1.026854e-09
0	CCTTTTTCATTTGTCTCTTTGAGCTCAAAGA_12198	0	0	0	1	0.899	1.000000e+05	7.412618e-10
0	CCTTTTTGGCCTTTTTCATTAGTCTCTTTGA_10640	0	0	0	1	0.109	1.000000e+05	8.530853e-11
0	CCTTTTTGTAATCTGACTTGCAAGCTTTTTC_8275	0	0	0	1	0.899	1.000000e+05	7.298331e-12
0	CCTTTTTGTTTGTAACTTCTCATCCTCTTGC_13544	0	0	0	1	0.891	1.000000e+05	1.026854e-09
0	CCTTTTTTCCCCCACAACTGTTTGAAGTGAA_11462	0	0	0	1	0.868	1.000000e+05	1.983963e-10
0	CCTTTTTTGGAGATTTTAAGAATACCTACCA_1121	0	0	0	1	0.736	1.000000e+05	6.498528e-24
0	CCTTTTTTTCCCCACAACTGTTTGAAGTGAA_14349	0	0	0	1	0.140	1.000000e+05	1.137223e-09
0	CGAAAAAATAAACTAGAAAGATCTTACAAAC_6068	0	0	0	1	0.876	1.000000e+05	1.563725e-12
0	CGAAAAATGGTCGATGTCGGCCTTCATCAGC_13355	0	0	0	1	0.891	1.000000e+05	1.163510e-09
0	CGAAAACATCAATGGCAAAAACAGAACCAAA_1860	0	0	0	1	0.132	1.000000e+05	1.304863e-21
0	CGAAAACATCAATGGCAAAAATAGAACCAAA_2295	0	0	0	1	0.876	1.000000e+05	1.003569e-19
0	CGAAAATGCCTTTGAGGATTCTATGAAATTA_2686	0	0	0	1	0.752	1.000000e+05	1.899546e-17
0	CGAAACAACCGTAGTTTTCTAGAGCTTTGCG_10419	0	0	0	1	0.860	1.000000e+05	2.637914e-10
0	CGAAACCTCAAAAAGAAACTAGCTTCATGAC_6926	0	0	0	1	0.659	1.000000e+05	1.940896e-12
0	CGAAACTAAAGACATCTGATCTGAATGAGAA_10795	0	0	0	1	0.907	1.000000e+05	3.676547e-11
0	CGAAACTAAAGACATCTGATTTGAATGAGAA_12610	0	0	0	1	0.109	1.000000e+05	2.831427e-10
0	CGAAACTCCTTCACCTAATCATACGAACAAC_8513	0	0	0	1	0.767	1.000000e+05	7.727507e-12
0	CGAAATATATCATGGATTCATACATCTATTA_7062	0	0	0	1	0.612	1.000000e+05	3.550705e-12
0	CGAAATATGCAAACTACTGATTTACCAGTAC_1780	0	0	0	1	0.868	1.000000e+05	1.304863e-21
0	CGAAATCTAAAGCAAATCTCATCATGTACCC_12794	0	0	0	1	0.721	1.000000e+05	1.149072e-09
0	CGAAATGTTAGTTAGCTAGTTACAGAGAAAG_9824	0	0	0	1	0.651	1.000000e+05	9.751856e-12
0	CGAAATTTAGTAAGGAAATGAGTTTTAACCA_10586	0	0	0	1	0.419	1.000000e+05	4.507639e-11
0	CGAACAACGTAAGTTCCTCTTCTTCTTCTAC_14215	0	0	0	1	0.698	1.000000e+05	2.101428e-10
0	CGAACACCATCGTTACTATTGGCTAAAAGGC_11717	0	0	0	1	0.419	1.000000e+05	2.273695e-10
0	CGAACAGGGCCTAATATATTAAACTAAGAAC_12562	0	0	0	1	0.891	1.000000e+05	1.582544e-09
0	CGAACATTGTATAAAAATGGAACGGAGGGAG_6535	0	0	0	1	0.372	1.000000e+05	1.061442e-12
0	CGAACCAAAAAAATCATATTTTTTTGTAATA_14472	0	0	0	1	0.907	1.000000e+05	9.850996e-10
0	CGAACGACCACACCTCATGTAAGGTGGATTA_7701	0	0	0	1	0.403	1.000000e+05	2.083089e-12
0	CGAACTCCCCACGTTTTATCAGACTATGTAA_6253	0	0	0	1	0.643	1.000000e+05	2.565328e-13
0	CGAACTGTAAGAAATGAAAGTTCATATACAA_11599	0	0	0	1	0.767	1.000000e+05	9.360306e-11
0	CGAAGAAGAAGATACAATTACCATAAAGTAC_6699	0	0	0	1	0.380	1.000000e+05	8.267005e-13
0	CGAAGAAGAATATACAATTACCATGAAGTAC_668	0	0	0	1	0.744	1.000000e+05	2.084523e-26
0	CGAAGAAGACTCTTCCGCCATGGCTAAGACC_10212	0	0	0	1	0.891	1.000000e+05	8.583279e-11
0	CGAAGACCAAAACATAAATGGATTAGATTCG_8349	0	0	0	1	0.899	1.000000e+05	7.298331e-12
0	CGAAGATGAAGATGATCAATACGATGCAGAG_2014	0	0	0	1	0.186	1.000000e+05	2.195676e-19
0	CGAAGATGAATGCGTACTCTAAACCGGAGTA_8299	0	0	0	1	0.899	1.000000e+05	7.298331e-12
0	CGAAGATGGATGTTGAAGAGAGAGAGAGAAA_14674	0	0	0	1	0.744	1.000000e+05	3.113528e-10
0	CGAAGATTCTCTGTTTTTAACCTCTTGATCC_11154	0	0	0	1	0.806	1.000000e+05	2.478514e-10
0	CGAAGCAAGAAATAATCACACATATTAACGA_6117	0	0	0	1	0.659	1.000000e+05	3.653094e-13
0	CGAAGCAAGAGGATGAGAAGTTACAAACAAA_13475	0	0	0	1	0.891	1.000000e+05	1.026854e-09
0	CGAAGCAAGAGGATGAGAAGTTACAATCAAA_10535	0	0	0	1	0.109	1.000000e+05	8.603730e-11
0	CGAAGCCGATGATTGTAATAATGAACCATAG_11013	0	0	0	1	0.884	1.000000e+05	3.823421e-10
0	CGAAGTTCTCGGTGGGTTTTTCAAAATCTTC_11419	0	0	0	1	0.628	1.000000e+05	2.363251e-11
0	CGAATACGGATATGTCGGATATGCTATTCTA_7488	0	0	0	1	0.860	1.000000e+05	9.878304e-12
0	CGAATCAAATTTCGTTATGAAACCACTCTAC_4554	0	0	0	1	0.302	1.000000e+05	2.047719e-14
0	CGAATCAACAAATTTGTTTTGCAGGCTTCGC_10460	0	0	0	1	0.380	1.000000e+05	3.238888e-11
0	CGAATCAACGAATTTCTTTTCAGGCTTCGCA_4873	0	0	0	1	0.651	1.000000e+05	2.060083e-14
0	CGAATCAATCGGATTTTCTGCTTCAATCTTC_11590	0	0	0	1	0.419	1.000000e+05	8.082604e-11
0	CGAATCATCAATATACCAAATAAGATGGGTA_3134	0	0	0	1	0.837	1.000000e+05	3.249090e-17
0	CGAATCCAGTCATTCATATTGGTATTGTAAC_12256	0	0	0	1	0.450	1.000000e+05	2.096160e-10
0	CGAATTAGAAAGGCTAGGTAACGCGATTCCG_10043	0	0	0	1	0.155	1.000000e+05	8.429309e-11
0	CGAATTCTTCTTTTTCTCACCGATAATGATA_13386	0	0	0	1	0.419	1.000000e+05	5.195577e-10
0	CGAATTGATCAGATTCATTTTCTTCAAACTC_3750	0	0	0	1	0.209	1.000000e+05	7.193691e-16
0	CGAATTTTCCACCAACTCGGGGATTCTAACC_3356	0	0	0	1	0.674	1.000000e+05	9.483018e-18
0	CGACAAAAAAAGCAAAAAGCTTGCAAGTCAG_6665	0	0	0	1	0.116	1.000000e+05	5.337985e-12
0	CGACAAAAAAAGGAAAAAGCTTGCAAGTCAG_8002	0	0	0	1	0.899	1.000000e+05	7.298331e-12
0	CGACAAAATGTAAGTTAAAAATCATGTCAAA_16072	0	0	0	1	0.690	1.000000e+05	2.662533e-09
0	CGACAAAGTGCGATTGACATGTCTGGTTTGA_16206	0	0	0	1	0.287	1.000000e+05	1.297875e-09
0	CGACAACGGAAAAATCATGTTGACGGCTAAC_12679	0	0	0	1	0.419	1.000000e+05	2.559126e-10
0	CGACAATGGTAGCTCCATTCAAGGCTTTAGA_4844	0	0	0	1	0.651	1.000000e+05	2.060083e-14
0	CGACAGATTAATGTGCTTCAGTCGACGAAAA_13206	0	0	0	1	0.760	1.000000e+05	2.378460e-10
0	CGACATATCCGTATTCGACCGATTATTACCC_8533	0	0	0	1	0.876	1.000000e+05	1.127377e-11
0	CGACATGTAATGAAATACTACAGTTCGGAAA_16714	0	0	0	1	0.744	1.000000e+05	2.038504e-09
0	CGACATGTAATGAAATACTACGGTTCGGAAA_16579	0	0	0	1	0.271	1.000000e+05	1.238284e-09
0	CGACCAATATAGAATCAAATTTCGTTATGAA_15657	0	0	0	1	0.752	1.000000e+05	1.228689e-09
0	CGACCAATATCGAATCAAATTTCGTTATGAA_4104	0	0	0	1	0.302	1.000000e+05	7.524993e-16
0	CGACCACACCTCATGTAAGGTGGATCAGTCA_8876	0	0	0	1	0.651	1.000000e+05	3.829622e-12
0	CGACCACACCTCATGTAAGGTGGATTAGTGA_7239	0	0	0	1	0.395	1.000000e+05	1.298195e-12
0	CGACCATTAATATCAGTTTTTCAACCTGTAC_3436	0	0	0	1	0.853	1.000000e+05	5.628564e-17
0	CGACCATTTTTCGTAAGGTGTTTTGCAGCTA_13373	0	0	0	1	0.891	1.000000e+05	1.163510e-09
0	CGACCCCAAAACGGCATGCAGTGCGTATGAA_15165	0	0	0	1	0.326	1.000000e+05	9.247654e-10
0	CGACCCGGTTAGCTGATTATAGCTCAAATCA_3811	0	0	0	1	0.884	1.000000e+05	1.918556e-15
0	CGACCCGGTTAGCTGATTATAGCTCAGATCA_8563	0	0	0	1	0.147	1.000000e+05	2.770960e-11
0	CGACCGACAAAAAAAGCAAAAAGCTTGCAAG_11322	0	0	0	1	0.109	1.000000e+05	2.586503e-10
0	CGACCGACAAAAAAAGGAAAAAGCTTGCAAG_8082	0	0	0	1	0.899	1.000000e+05	7.298331e-12
0	CGACCGTTATTCAAATACATTGTGTTATATA_6851	0	0	0	1	0.713	1.000000e+05	3.295385e-12
0	CGACCTCCTGTTCTGCCTAGACCCATGATGC_10097	0	0	0	1	0.147	1.000000e+05	7.802894e-11
0	CGACGGCTTTGATTTTTTTTGTTTGGATTTA_2476	0	0	0	1	0.884	1.000000e+05	7.228946e-18
0	CGACGTATTCCGATTCACTGGATTTGGAATC_10846	0	0	0	1	0.411	1.000000e+05	8.119251e-11
0	CGACGTGGATAATTATTGGCGTAGGCCCAGC_3506	0	0	0	1	0.744	1.000000e+05	3.856656e-16
0	CGACTAGTAAGCTATGCAACACAACTCATCA_9663	0	0	0	1	0.473	1.000000e+05	3.565595e-11
0	CGACTAGTAAGCTATGCAACACAATTCATCA_3253	0	0	0	1	0.698	1.000000e+05	2.005823e-17
0	CGACTGAACCATAACCTATTACGAATTCTTC_12091	0	0	0	1	0.419	1.000000e+05	2.286944e-10
0	CGACTGCAGAAATCAAACGGAGATCCTTGAG_7548	0	0	0	1	0.364	1.000000e+05	1.763441e-12
0	CGACTGCAGAAGTCAAAAGGAGATCCTTGAG_5300	0	0	0	1	0.651	1.000000e+05	1.158185e-13
0	CGACTGTAAAAATCATAGGACGATCCTGTAG_7096	0	0	0	1	0.636	1.000000e+05	7.353387e-13
0	CGACTGTAAAAATCATAGGCAGATCCTGTAG_6055	0	0	0	1	0.372	1.000000e+05	2.938943e-13
0	CGACTTAACGACAAAATGTAAGTTAAAAATC_4231	0	0	0	1	0.760	1.000000e+05	7.639416e-15
0	CGAGAAACAAAAACCAAAGAAGACGAAGAAG_1275	0	0	0	1	0.752	1.000000e+05	4.413681e-23
0	CGAGAAACTAAAACTGATAGACTCATCTTTA_4418	0	0	0	1	0.659	1.000000e+05	8.617803e-15
0	CGAGAAACTAATACTGATAAACTCATCTTTA_11359	0	0	0	1	0.372	1.000000e+05	6.246132e-11
0	CGAGAAACTATATATGTTGTATCTGTTTTGC_13410	0	0	0	1	0.891	1.000000e+05	1.026854e-09
0	CGAGAAATCAAAATCTTGACCTTATTTTCCA_7650	0	0	0	1	0.388	1.000000e+05	8.720830e-13
0	CGAGAAATCAAAATCTTGACCTTATTTTTCA_4799	0	0	0	1	0.651	1.000000e+05	2.060083e-14
0	CGAGAAATTGAGTCTACTGTTTAAGCTCGAA_4080	0	0	0	1	0.225	1.000000e+05	1.036693e-14
0	CGAGAACAGAGAAGACGACACAAAGAAAACA_10057	0	0	0	1	0.310	1.000000e+05	7.136004e-11
0	CGAGACGAAGATGAATGCGTACTCTAAACCG_8093	0	0	0	1	0.899	1.000000e+05	7.298331e-12
0	CGAGACTCGTTTCTGTCTTTCTTTTCTTATA_3524	0	0	0	1	0.271	1.000000e+05	2.195701e-16
0	CGAGACTTTGCTGGTTGAAGACACTCCAAGA_513	0	0	0	1	0.248	1.000000e+05	4.138628e-29
0	CGAGAGGTTTTGTGTACGGGCTTCTGCTAAG_2060	0	0	0	1	0.791	1.000000e+05	2.167742e-19
0	CGAGATACCGCAGGTTGTACGGACATAGAGA_9394	0	0	0	1	0.853	1.000000e+05	2.195740e-11
0	CGAGATCAATGGCTAGAAGAATCAATATGTC_17650	0	0	0	1	0.729	1.000000e+05	1.708692e-09
0	CGAGATTATGTGAAATCAAGTTTTGACTGGA_2985	0	0	0	1	0.829	1.000000e+05	2.170182e-16
0	CGAGATTCAAACTGTCCGGAAGAATATAATA_723	0	0	0	1	0.256	1.000000e+05	1.817867e-26
0	CGAGCAAACCTTAGCAGAAGCCCGTACACAA_1527	0	0	0	1	0.783	1.000000e+05	2.533112e-21
0	CGAGCCGAAGCATTGAAGAGATTTGAAAGAA_10132	0	0	0	1	0.876	1.000000e+05	2.186441e-10
0	CGAGCCGTGATGGGCAGAGCTGTGATGGGCC_2953	0	0	0	1	0.876	1.000000e+05	2.035972e-17
0	CGAGCGACCACACCTCATGTAAGGTGGATCA_8886	0	0	0	1	0.651	1.000000e+05	3.829622e-12
0	CGAGCGATGTGAGATTGAGCCTTTTGAAGTC_8681	0	0	0	1	0.837	1.000000e+05	4.686135e-11
0	CGAGCTTTTGTAACAGTAAAAGGACATGCTA_12050	0	0	0	1	0.403	1.000000e+05	1.525826e-10
0	CGAGGACTCATTGAAATATTGGTTGCTTCAA_15148	0	0	0	1	0.302	1.000000e+05	2.358433e-09
0	CGAGGAGATAAATTTGAATTGCTAGTAGCAA_16631	0	0	0	1	0.419	1.000000e+05	6.032457e-10
0	CGAGGATTAAGAGGAACTATAATAAGATTAG_11773	0	0	0	1	0.845	1.000000e+05	4.260164e-10
0	CGAGGATTAGGAGGAACTATAATAAGATTAG_10965	0	0	0	1	0.171	1.000000e+05	1.866623e-10
0	CGAGGCTCATGACGAAGATGAAGATGATCAA_3735	0	0	0	1	0.202	1.000000e+05	3.173827e-16
0	CGAGGGGTCTGTAGGAATTGAGGATCCTAAC_13766	0	0	0	1	0.891	1.000000e+05	1.026854e-09
0	CGAGGTCGAAGAAGAAGAAGACTCTTCCGCC_7773	0	0	0	1	0.116	1.000000e+05	6.522664e-12
0	CGAGGTTAAGCGCGGTTACTTTATCACCGTC_3781	0	0	0	1	0.171	1.000000e+05	5.829059e-16
0	CGAGGTTAAGCGCGGTTACTTTATCATCGTC_2888	0	0	0	1	0.876	1.000000e+05	2.035972e-17
0	CGAGTAACCACTTCTCCTGTTATATTGTATC_10065	0	0	0	1	0.729	1.000000e+05	6.577718e-12
0	CGAGTCAGCCTTGAAGACATTCTCGTTCCAG_8108	0	0	0	1	0.899	1.000000e+05	7.298331e-12
0	CGAGTCGGGAGAAGCACCGGTGAGCAAGCTA_9277	0	0	0	1	0.605	1.000000e+05	1.462256e-11
0	CGAGTCGGGAGAAGCACTGGCGAGCAAGCTA_12733	0	0	0	1	0.434	1.000000e+05	7.219820e-10
0	CGAGTTCAAAGCAAGAAGTTTGCTCTCTCGA_5679	0	0	0	1	0.860	1.000000e+05	3.738144e-13
0	CGAGTTGGACCCGAAACAATTTACTAAAACC_4268	0	0	0	1	0.798	1.000000e+05	3.199682e-15
0	CGAGTTGGTGGAAAACTCGACAGTGTCAGAA_4656	0	0	0	1	0.349	1.000000e+05	2.060083e-14
0	CGAGTTTGCAAAACTAATTTCAGGAGAAAAA_15797	0	0	0	1	0.729	1.000000e+05	2.436855e-09
0	CGAGTTTTCCACCAACTCGGGGATTCTAACC_5852	0	0	0	1	0.364	1.000000e+05	2.726679e-13
0	CGATAAGGATTCATCTAGACAAGGAGAAGCA_62	0	0	0	1	0.783	1.000000e+05	6.423036e-43
0	CGATAATCTACTGAAAAGAAGACACTTAGAG_6645	0	0	0	1	0.775	1.000000e+05	4.172141e-12
0	CGATAATCTACTGTAAAGAAGACACTTAGAG_4153	0	0	0	1	0.233	1.000000e+05	1.175178e-14
0	CGATAATGATAATAACGGATTACAAAACAAA_14811	0	0	0	1	0.442	1.000000e+05	5.904924e-10
0	CGATACGATTAAGTTCGTATTTGCGAACGGA_1495	0	0	0	1	0.822	1.000000e+05	2.809223e-21
0	CGATACTTTAAATTTAAAGAGATAAGAGAGA_5523	0	0	0	1	0.357	1.000000e+05	6.138022e-14
0	CGATAGAGATTGTGGTTAGAAATAAACGGCG_1219	0	0	0	1	0.829	1.000000e+05	5.130728e-24
0	CGATAGTATATGTTATTATCATATTTAATCC_14591	0	0	0	1	0.915	1.000000e+05	1.035261e-09
0	CGATATTGGTCGGAAAAATCATTATTATAGC_16877	0	0	0	1	0.395	1.000000e+05	1.747126e-09
0	CGATCAAGAAAGATCTTTTAGAGTCACAATC_3383	0	0	0	1	0.674	1.000000e+05	9.483018e-18
0	CGATCAAGAAAGATCTTTTAGTGTCACATTC_9819	0	0	0	1	0.388	1.000000e+05	3.026838e-11
0	CGATCCTCTCCTTTACTCCTTTGCCAATTGC_12239	0	0	0	1	0.620	1.000000e+05	1.591088e-10
0	CGATGAAGATGATAGTAATGTTGCAGCCATA_5659	0	0	0	1	0.868	1.000000e+05	1.395901e-13
0	CGATGACTCCGCACTGTAACGGTGTTGACTA_11218	0	0	0	1	0.891	1.000000e+05	2.108279e-10
0	CGATGAGAACAAATAATGGTTGGAAAAGAAC_7588	0	0	0	1	0.682	1.000000e+05	1.509532e-11
0	CGATGCGATTAAGTTCGTATTTACGAACGGA_2202	0	0	0	1	0.194	1.000000e+05	1.122392e-18
0	CGATGTATTTGAATAGCGGTTGGCAAAGAAA_15564	0	0	0	1	0.434	1.000000e+05	1.025991e-09
0	CGATGTGGATAACTATTGGCGTAGGCCCAGC_7304	0	0	0	1	0.295	1.000000e+05	1.552810e-11
0	CGATGTGTACTAACTGCAAACCATCTTTAAA_14543	0	0	0	1	0.907	1.000000e+05	9.850996e-10
0	CGATGTGTGGTTTTCACTTCCAAAGAAAAAC_9301	0	0	0	1	0.395	1.000000e+05	1.462256e-11
0	CGATGTTCGAGAAACTAAAACTGATAGACTC_4426	0	0	0	1	0.659	1.000000e+05	8.617803e-15
0	CGATTAAGTTCGTATTTACGAACGGAATGGC_1904	0	0	0	1	0.186	1.000000e+05	9.877205e-20
0	CGATTAAGTTCGTATTTGCGAACGGAATGGC_1445	0	0	0	1	0.822	1.000000e+05	2.809223e-21
0	CGATTACTACGAAATATATCATGGATTCATA_10150	0	0	0	1	0.620	1.000000e+05	7.893219e-11
0	CGATTCAATCAATTCTTTGATATGTCTCGCA_13931	0	0	0	1	0.891	1.000000e+05	1.026854e-09
0	CGATTCAATCAATTCTTTGATATGTCTCTCA_6141	0	0	0	1	0.109	1.000000e+05	4.935406e-13
0	CGATTCACTGGATTTGGAATCTCTGCATGCG_14619	0	0	0	1	0.465	1.000000e+05	8.180153e-10
0	CGATTCTTTTGTTCATCATGTTGTTGAAATC_3976	0	0	0	1	0.845	1.000000e+05	9.207038e-15
0	CGATTCTTTTGTTCATCATGTTGTTGTTGAA_3997	0	0	0	1	0.155	1.000000e+05	9.207038e-15
0	CGATTGAGAGATTTGAAAGAACGATTTCAGA_9594	0	0	0	1	0.752	1.000000e+05	2.025367e-10
0	CGATTGATTCGCCGGAGAAACTTCTCCCCGA_11578	0	0	0	1	0.426	1.000000e+05	1.474550e-10
0	CGATTTATCAGCCTCTCATGGATCTCTGTGA_9371	0	0	0	1	0.853	1.000000e+05	2.195740e-11
0	CGATTTGATCTGTACAATTGGGTTAGAGAAG_986	0	0	0	1	0.845	1.000000e+05	1.336902e-23
0	CGATTTTCTCGGGAAACTGTCAGAGAAAAAA_1821	0	0	0	1	0.868	1.000000e+05	1.304863e-21
0	CGCAAAAGCGACGAAATCACACTTGTTCATC_6349	0	0	0	1	0.643	1.000000e+05	2.565328e-13
0	CGCAAAGAAGTGGAACACTCAAGGTTCATTA_835	0	0	0	1	0.744	1.000000e+05	2.810952e-26
0	CGCAAAGGAGTGGAACACTCAAGGTTCATTA_6045	0	0	0	1	0.364	1.000000e+05	3.444450e-13
0	CGCAAATACGAACTTAATCGTATCGTTAGAG_1479	0	0	0	1	0.822	1.000000e+05	2.809223e-21
0	CGCAATGTACTAGTATAACTTCCTTCCTTTC_1175	0	0	0	1	0.736	1.000000e+05	6.498528e-24
0	CGCACAAGAACGGGGAACAAATGATAGCAAA_13496	0	0	0	1	0.891	1.000000e+05	1.026854e-09
0	CGCACAGCAAGCGGGAAACTAATTTAATAAC_14879	0	0	0	1	0.163	1.000000e+05	1.918395e-09
0	CGCACCGCAACAATGCTGTAACAGTATTAAA_9250	0	0	0	1	0.868	1.000000e+05	6.680296e-11
0	CGCACTGGAAGAGTTGTTGGCTTCTGGTAGA_1727	0	0	0	1	0.194	1.000000e+05	1.418851e-20
0	CGCACTGGAAGATTTGTTGGCTTCTGGTAGA_581	0	0	0	1	0.837	1.000000e+05	2.111892e-27
0	CGCAGAAGAAGAGTTTGAAGAAGAAGATGAA_3115	0	0	0	1	0.806	1.000000e+05	2.187322e-17
0	CGCAGCACTGACATCTCTTGCTTCTTCCCGA_13733	0	0	0	1	0.891	1.000000e+05	1.026854e-09
0	CGCAGGAGTTTACTGTGACGATGATAAAGTA_2874	0	0	0	1	0.876	1.000000e+05	2.035972e-17
0	CGCAGGCTTGCCTTTAAACCTACACAAAGAA_8194	0	0	0	1	0.899	1.000000e+05	7.298331e-12
0	CGCAGGCTTGCTTTTAAACCTACACAAAGAA_11641	0	0	0	1	0.124	1.000000e+05	1.224142e-10
0	CGCATAAAGGACGTGATCATCTATATATTAG_13211	0	0	0	1	0.876	1.000000e+05	2.025345e-09
0	CGCATAAGCGACGAAATCACACTTGTTCATC_4999	0	0	0	1	0.357	1.000000e+05	2.994289e-14
0	CGCATCGTTAGAGAGCTTCGTAAGATCAAAC_4358	0	0	0	1	0.233	1.000000e+05	1.412222e-14
0	CGCCAAAGAATAATAGTGTTTATAGAATATA_9960	0	0	0	1	0.884	1.000000e+05	1.874263e-10
0	CGCCAACAGTTGAAACGGGGTTAAATGAACA_1931	0	0	0	1	0.853	1.000000e+05	8.468940e-21
0	CGCCACCACCGACGGCAACATTAGCATCAAC_11881	0	0	0	1	0.605	1.000000e+05	1.099536e-10
0	CGCCATACTGGCGGCTAATAGAGATAATCTC_11112	0	0	0	1	0.907	1.000000e+05	8.293804e-11
0	CGCCATGGAATCTATCAACGGAAAACATAAA_9705	0	0	0	1	0.581	1.000000e+05	9.223570e-12
0	CGCCGAAACTAAAGACATCTGATCTGAATGA_10800	0	0	0	1	0.907	1.000000e+05	3.676547e-11
0	CGCCGTCAACGTCAACAAACACAATAATTTA_3756	0	0	0	1	0.116	1.000000e+05	1.355336e-15
0	CGCCGTCAATCTCAACAAACACAATAATTTA_6615	0	0	0	1	0.899	1.000000e+05	4.426815e-12
0	CGCCTAGATTGAATTTCGCATCTGGATTATC_8405	0	0	0	1	0.101	1.000000e+05	7.298331e-12
0	CGCCTCCTCCAATCTCTGGTAACTCAGACAC_1560	0	0	0	1	0.853	1.000000e+05	2.508847e-22
0	CGCCTGCGATGAAGATGATAGTAATGTTGCA_5602	0	0	0	1	0.868	1.000000e+05	1.395901e-13
0	CGCGGTATACTGTGGGTTAATATCTAGTAAA_8846	0	0	0	1	0.915	1.000000e+05	7.299289e-11
0	CGCGTATTAAACAACATTTTTCCCAAAAAAA_16381	0	0	0	1	0.705	1.000000e+05	1.056914e-09
0	CGCGTGACGAAATTTTATAACTCAAATTTTA_4446	0	0	0	1	0.884	1.000000e+05	6.691549e-14
0	CGCTAAAAGGCTGTCTGATTGTGACTCTAAA_3418	0	0	0	1	0.674	1.000000e+05	9.483018e-18
0	CGCTAAAAGGTTCTCTGAATGTGACACTAAA_4665	0	0	0	1	0.349	1.000000e+05	2.060083e-14
0	CGCTAAACCGTGATCCGTCCACTGCTGTAAG_2897	0	0	0	1	0.876	1.000000e+05	2.035972e-17
0	CGCTAAATACGTAATTCCATAATTTTCCCGC_12709	0	0	0	1	0.837	1.000000e+05	1.713947e-09
0	CGCTACAACATCTTCTTTTTTCTTTCATACG_4251	0	0	0	1	0.798	1.000000e+05	3.199682e-15
0	CGCTACTTTAAATTTAAAGAGATAAGAGAGA_137	0	0	0	1	0.837	1.000000e+05	8.683272e-36
0	CGCTATATCTACCAGAAGCCAACAAATCTTC_565	0	0	0	1	0.837	1.000000e+05	2.111892e-27
0	CGCTATATCTACCAGAAGCCAACAACTCTTC_1612	0	0	0	1	0.186	1.000000e+05	4.149800e-21
0	CGCTCCCTTTGGCATGCTTTCTCTCTCTCTC_4301	0	0	0	1	0.891	1.000000e+05	2.408632e-15
0	CGCTCGTAGGAGCCACTGATAGGATATGTCC_5392	0	0	0	1	0.643	1.000000e+05	6.138022e-14
0	CGCTCTATCTAAAGTTTTGTGTTACCAATCA_10724	0	0	0	1	0.907	1.000000e+05	1.029398e-10
0	CGCTGCTGCTCCTCAAGGATCTCCTTTTGAC_5068	0	0	0	1	0.651	1.000000e+05	2.286216e-14
0	CGCTGGGCCTACGCCAATAATTATCCACGTC_3464	0	0	0	1	0.744	1.000000e+05	3.856656e-16
0	CGCTGGGCCTACGCCAATAGTTATCCACATC_7309	0	0	0	1	0.295	1.000000e+05	1.552810e-11
0	CGCTTACAGCAGTGGACGGATCACGGTTTAG_2906	0	0	0	1	0.876	1.000000e+05	2.035972e-17
0	CGCTTATGCGGTGATTCATCTTTCTCTGTAA_4747	0	0	0	1	0.349	1.000000e+05	2.060083e-14
0	CGCTTCAGTCTACGCTGGTTTACCCCTTTAG_2024	0	0	0	1	0.853	1.000000e+05	2.635417e-21
0	CGCTTCAGTCTCCGCTGGTTTACCCCTTTAG_2807	0	0	0	1	0.233	1.000000e+05	1.411966e-19
0	CGCTTGAAGCAACCAATATTTCAATGAGTCC_6958	0	0	0	1	0.341	1.000000e+05	1.940896e-12
0	CGCTTTGCCAAATTCTTGGAAAATAAGGTCA_6172	0	0	0	1	0.364	1.000000e+05	2.788603e-13
0	CGCTTTGTCGTGTTCCTCCTCCATCAGATGA_11602	0	0	0	1	0.729	1.000000e+05	2.674880e-11
0	CGCTTTTGCGGTAATTCATCTTTCTCTGTAA_4853	0	0	0	1	0.651	1.000000e+05	2.060083e-14
0	CGGAAAAATAAATCTACAGAAGACACAGACA_150	0	0	0	1	0.822	1.000000e+05	1.038091e-35
0	CGGAAAACTCTTAAAGCCTATAATGTGTTTA_2760	0	0	0	1	0.853	1.000000e+05	3.243706e-18
0	CGGAAACAAAATTAAAAGAATCTAAAACCCC_5317	0	0	0	1	0.713	1.000000e+05	9.780180e-14
0	CGGAAACAAGAGAAGAAACACCGATTCCGAG_10174	0	0	0	1	0.310	1.000000e+05	1.191575e-10
0	CGGAAATAAGAGAAGAAACACCGATTCCGAG_289	0	0	0	1	0.814	1.000000e+05	1.996699e-32
0	CGGAAATATGACTTGTGTTTTGTGTGATATC_8127	0	0	0	1	0.899	1.000000e+05	7.298331e-12
0	CGGAACTGAACCGTGTGTTCCAAATGTTTGA_13539	0	0	0	1	0.891	1.000000e+05	1.026854e-09
0	CGGAAGAGTCTTCTTCGACCTCGTCAACATC_7909	0	0	0	1	0.899	1.000000e+05	7.298331e-12
0	CGGAAGAGTCTTCTTCTTCTTCGACCTCGTC_11515	0	0	0	1	0.124	1.000000e+05	1.854508e-10
0	CGGAATAAAAGAGATGAATTGATTCTAAAGC_2157	0	0	0	1	0.132	1.000000e+05	4.589297e-19
0	CGGAATAAAAGAGATGAATTGATTTTAAAGC_2137	0	0	0	1	0.868	1.000000e+05	4.589297e-19
0	CGGAATACATACGTTAATGTCCATAATGATA_11328	0	0	0	1	0.450	1.000000e+05	1.780631e-10
0	CGGAATACGTCGACTGAACCATAACCTATTA_10082	0	0	0	1	0.403	1.000000e+05	4.511610e-11
0	CGGAATAGCATACATTGGATTATATGTGTAC_13957	0	0	0	1	0.891	1.000000e+05	1.026854e-09
0	CGGAATCGCGTTACCTAGCCTTTCTAATTCA_10604	0	0	0	1	0.860	1.000000e+05	1.706151e-10
0	CGGACCCGGTTATCGATTTCTCTAACCAAAC_6413	0	0	0	1	0.178	1.000000e+05	1.308114e-11
0	CGGACGGATCTAAACTTCAAAACTCGAAAAA_13164	0	0	0	1	0.806	1.000000e+05	2.325696e-09
0	CGGAGACTGAAGCGAGCTTGGAAACCAGTGA_298	0	0	0	1	0.217	1.000000e+05	6.091891e-33
0	CGGAGATCCTTGAGGAGCAGCAGCGGTAACA_8783	0	0	0	1	0.372	1.000000e+05	5.658471e-12
0	CGGAGGAAAACTGTTCTCACGGGTCATGAAG_6923	0	0	0	1	0.659	1.000000e+05	1.940896e-12
0	CGGAGGAGCATTGACAAAACTGCCGAAGACG_15835	0	0	0	1	0.775	1.000000e+05	2.089286e-09
0	CGGAGTGCAATGTCAACTTTGGTGATGTTGC_5685	0	0	0	1	0.860	1.000000e+05	3.738144e-13
0	CGGATCAAATTTATCGCAGGCTTGCCTTTAA_7829	0	0	0	1	0.899	1.000000e+05	7.298331e-12
0	CGGATCACGGTTTAGCGTCGCTCAGAACCAC_2116	0	0	0	1	0.868	1.000000e+05	4.589297e-19
0	CGGATGTTAGTCAACACCGTTACAGTGCGGA_11237	0	0	0	1	0.891	1.000000e+05	2.108279e-10
0	CGGATTAGGATTGTTGCCTTCAGGAACAGCA_16081	0	0	0	1	0.481	1.000000e+05	9.351958e-10
0	CGGCAACATTAGCATCAACATTAAGATTATC_14249	0	0	0	1	0.597	1.000000e+05	5.053160e-10
0	CGGCAACGGTGAATTTCGTCGGCCCGGGGCA_1531	0	0	0	1	0.798	1.000000e+05	1.320453e-21
0	CGGCATCACTATTTTCAACAGCCAACGAACC_16485	0	0	0	1	0.411	1.000000e+05	3.959308e-10
0	CGGCCCATCACAGCTCTGCCCATCACGGCTC_2945	0	0	0	1	0.876	1.000000e+05	2.035972e-17
0	CGGCGAAGATTCTCTGTTTTTAACCTCTTGA_11159	0	0	0	1	0.806	1.000000e+05	2.478514e-10
0	CGGCGAATCAATCGGATTTTCTGCTTCAATC_11585	0	0	0	1	0.419	1.000000e+05	8.082604e-11
0	CGGCTAAAGGGGTAAACCAGCGGAGACTGAA_2808	0	0	0	1	0.233	1.000000e+05	1.411966e-19
0	CGGCTAAAGGGGTAAACCAGCGTAGACTGAA_2708	0	0	0	1	0.860	1.000000e+05	1.794837e-19
0	CGGCTACCACAAGTAAAAAGCAGAGAATTGC_8906	0	0	0	1	0.651	1.000000e+05	4.632097e-12
0	CGGCTATGATGAGAGGCAGATCCAGGAGACC_2053	0	0	0	1	0.853	1.000000e+05	2.635417e-21
0	CGGCTATGATGAGAGGCAGATCCGGGAGACC_2252	0	0	0	1	0.147	1.000000e+05	9.216367e-20
0	CGGCTGCAACCAATTTTAACGCCGTTTATTA_1422	0	0	0	1	0.240	1.000000e+05	1.688976e-19
0	CGGCTTCGAAATTTATGTTATGAATTGTGAC_10999	0	0	0	1	0.884	1.000000e+05	3.823421e-10
0	CGGGAAAAACCAATGAATGACTCATATGATC_15374	0	0	0	1	0.465	1.000000e+05	3.638605e-10
0	CGGGAAACTGTCAGAGAAAAAACAAAAAAAC_1791	0	0	0	1	0.868	1.000000e+05	1.304863e-21
0	CGGGAAGAAGCAAGAGATGTCAGTGCTGCGA_13590	0	0	0	1	0.891	1.000000e+05	1.026854e-09
0	CGGGACGATAGAGATTGTGGTTAGAAATAAA_1226	0	0	0	1	0.829	1.000000e+05	5.130728e-24
0	CGGGAGAAGCACCGGTGAGCAAGCTATGACA_11502	0	0	0	1	0.597	1.000000e+05	1.002724e-10
0	CGGGAGAAGCACTGGCGAGCAAGCTATGACA_10874	0	0	0	1	0.419	1.000000e+05	1.054996e-10
0	CGGGAGACCTTCAATCTCAGGAATGACTTCA_852	0	0	0	1	0.155	1.000000e+05	4.224852e-25
0	CGGGAGAGATGAAACCCTTGAATTTTGCCAA_8670	0	0	0	1	0.891	1.000000e+05	2.428635e-11
0	CGGGATACCTTTCTCTTCAAGATTCTTCTGA_7837	0	0	0	1	0.899	1.000000e+05	7.298331e-12
0	CGGGCATTATTTAAACGTGGAATGAAAGATA_14853	0	0	0	1	0.837	1.000000e+05	1.617606e-09
0	CGGGCGATGTGAGATTGAGCCTTTTGAAGTC_5197	0	0	0	1	0.155	1.000000e+05	6.775142e-13
0	CGGGCTTCTGCTAAGGTTTGCTCGTGGCAAC_1954	0	0	0	1	0.798	1.000000e+05	3.893464e-20
0	CGGGGAAAAATGTTTATATCACGGTAAAAAG_11279	0	0	0	1	0.333	1.000000e+05	3.564788e-11
0	CGGGGAACTAGCTTTAAAATCAATTCATCTC_2136	0	0	0	1	0.868	1.000000e+05	4.589297e-19
0	CGGGGAACTAGCTTTAGAATCAATTCATCTC_2979	0	0	0	1	0.140	1.000000e+05	4.163279e-17
0	CGGGGACTCAAAACGCTTGATCTGAGCTATA_7716	0	0	0	1	0.147	1.000000e+05	2.146793e-11
0	CGGGGACTCAAAACGCTTGATTTGAGCTATA_2966	0	0	0	1	0.876	1.000000e+05	2.035972e-17
0	CGGGGATTCTAACCGCTAAAAGGCTGTCTGA_3410	0	0	0	1	0.674	1.000000e+05	9.483018e-18
0	CGGGGATTCTAACCGCTAAAAGGTTCTCTGA_5856	0	0	0	1	0.364	1.000000e+05	2.726679e-13
0	CGGGGGAAAATGTTTATATCACGGTAAAAAG_16908	0	0	0	1	0.729	1.000000e+05	6.942389e-10
0	CGGGGTTAAATGAACAGACAAGATTTCAACA_1811	0	0	0	1	0.868	1.000000e+05	1.304863e-21
0	CGGGTATCGATTTCTCTAACCAAACCCTAAA_10407	0	0	0	1	0.860	1.000000e+05	2.637914e-10
0	CGGGTATTGGGTAAAATTTCGGGTATTTGGA_2410	0	0	0	1	0.876	1.000000e+05	2.469550e-19
0	CGGGTATTGTCGAGGGGTCTGTAGGAATTGA_7859	0	0	0	1	0.899	1.000000e+05	7.298331e-12
0	CGGGTATTTGGATATAAACCGATCTGAAACC_2428	0	0	0	1	0.876	1.000000e+05	2.469550e-19
0	CGGGTTTGGGTAATAATCGGTCGAATACGGA_5867	0	0	0	1	0.868	1.000000e+05	6.518522e-13
0	CGGTAAAATGTGATTCTTTCTTGCTTCAAAA_4952	0	0	0	1	0.357	1.000000e+05	3.147076e-14
0	CGGTAAACACTTTTGGTAACGGCTACCACAA_3028	0	0	0	1	0.682	1.000000e+05	2.556853e-18
0	CGGTAAAGATAAACACAACAGATAGAATAAC_9451	0	0	0	1	0.744	1.000000e+05	5.094190e-12
0	CGGTAAGTTTTCAAAGTAGCAAAAGCAATTA_9716	0	0	0	1	0.581	1.000000e+05	9.223570e-12
0	CGGTAATTCATCTTTCTCTGTAACTAGCTAA_6755	0	0	0	1	0.659	1.000000e+05	1.047543e-12
0	CGGTATACTGTGGGTTAATATCTAGTAAATA_8841	0	0	0	1	0.915	1.000000e+05	7.299289e-11
0	CGGTATTATTATATAAGAAAAGAAAGACAGA_4111	0	0	0	1	0.264	1.000000e+05	7.646797e-16
0	CGGTCACAAGGATAGGCAAATATGGCCACCC_368	0	0	0	1	0.822	1.000000e+05	6.070136e-31
0	CGGTCACAAGGATAGGCAAATATGGTCACCC_238	0	0	0	1	0.202	1.000000e+05	1.057008e-30
0	CGGTCATGTTCAGAAGTAAGATCCAACCTCA_10301	0	0	0	1	0.853	1.000000e+05	1.917913e-10
0	CGGTCGATGAGAACAAATAATGGTTGGAAAA_7579	0	0	0	1	0.682	1.000000e+05	1.509532e-11
0	CGGTCGTTTCTCAACTCTATAAGATTTAGAA_16012	0	0	0	1	0.341	1.000000e+05	7.886271e-10
0	CGGTGATTAAGCACTACAACTGTTACGGTTC_14902	0	0	0	1	0.481	1.000000e+05	5.593211e-10
0	CGGTGCTTCTCCCGACTCGTGTAGTTCAAGC_7298	0	0	0	1	0.612	1.000000e+05	2.537646e-12
0	CGGTGGCTGGAAGAAAAACTCCGGTGCCAGA_10891	0	0	0	1	0.450	1.000000e+05	1.762483e-10
0	CGGTGGGTTTTTCAAAATCTTCAGAATTGGA_14693	0	0	0	1	0.643	1.000000e+05	3.520688e-10
0	CGGTGTAACCAAGAAAAATGCTTGCATACGA_10237	0	0	0	1	0.643	1.000000e+05	2.109128e-11
0	CGGTGTCCCAATACACTCTTCCCTTTGAATC_15345	0	0	0	1	0.155	1.000000e+05	2.231349e-09
0	CGGTGTGAAGCAGAATCTATAATTGGGGGAC_10002	0	0	0	1	0.419	1.000000e+05	5.942312e-11
0	CGGTGTTCCAATACACTCTTCCCTTTGAATC_13643	0	0	0	1	0.891	1.000000e+05	1.026854e-09
0	CGGTTAACACTCAATTTTTTTCTTTCAAATC_10313	0	0	0	1	0.853	1.000000e+05	1.917913e-10
0	CGGTTACTTTATCACCGTCACAGTAAACTCC_2500	0	0	0	1	0.171	1.000000e+05	9.332106e-19
0	CGGTTACTTTATCATCGTCACAGTAAACTCC_2876	0	0	0	1	0.876	1.000000e+05	2.035972e-17
0	CGGTTAGAATCCCCGAGTTGGTGGAAAACTC_5850	0	0	0	1	0.364	1.000000e+05	2.726679e-13
0	CGGTTAGAATCCCCGAGTTGGTGGAAAATTC_3327	0	0	0	1	0.674	1.000000e+05	9.483018e-18
0	CGGTTAGACCGAATTGAGTATGTAAATCCCA_14061	0	0	0	1	0.860	1.000000e+05	1.719665e-09
0	CGGTTATCGATTTCTCTAACCAAACCCTAAA_6108	0	0	0	1	0.171	1.000000e+05	7.588201e-12
0	CGGTTCAAATAAACTCTAATGCCTTGTTTTA_15507	0	0	0	1	0.465	1.000000e+05	3.638605e-10
0	CGGTTCAGTTCCGTGGAATCCATTTGTTTTA_13712	0	0	0	1	0.891	1.000000e+05	1.026854e-09
0	CGGTTCGGAAAAACGACAAATCACTAGATGA_12951	0	0	0	1	0.287	1.000000e+05	1.569929e-10
0	CGGTTTAGCGTCGCTCAGAACCACTATGGCC_2145	0	0	0	1	0.868	1.000000e+05	4.589297e-19
0	CGGTTTATATCCAAATACCCGAAATTTTACC_2418	0	0	0	1	0.876	1.000000e+05	2.469550e-19
0	CGGTTTCAGATCGGTTTATATCCAAATACCC_2408	0	0	0	1	0.876	1.000000e+05	2.469550e-19
0	CGTAAAAATGCAGCTACTCTTTTACCTCATC_15494	0	0	0	1	0.465	1.000000e+05	3.638605e-10
0	CGTAAAAGGGCAAGAAAGGAACATGTAGACA_8293	0	0	0	1	0.899	1.000000e+05	7.298331e-12
0	CGTAAATACGAACTTAATCGCATCGTTAGAG_2438	0	0	0	1	0.194	1.000000e+05	2.603411e-18
0	CGTAAGGTGTTTTGCAGCTAATAATCCTACG_13352	0	0	0	1	0.891	1.000000e+05	1.163510e-09
0	CGTAATAGGTTATGGTTCAGTCGACGTATTC_10085	0	0	0	1	0.403	1.000000e+05	4.511610e-11
0	CGTAATATATAGTGGGGAGATTGGATGGAAA_8946	0	0	0	1	0.713	1.000000e+05	1.676438e-12
0	CGTAATATATAGTGGGGAGATTGGCTTGAAA_8615	0	0	0	1	0.318	1.000000e+05	1.426488e-12
0	CGTACAACCTGCGGTATCTCGAGCCACTACA_9369	0	0	0	1	0.853	1.000000e+05	2.195740e-11
0	CGTACACAAATCTATATAAAGTACACATATA_13850	0	0	0	1	0.891	1.000000e+05	1.026854e-09
0	CGTACCATTGGACTATAACAAGTGTTGCAGA_4090	0	0	0	1	0.225	1.000000e+05	1.036693e-14
0	CGTAGACTGAAGCGAGCTTGGAAACCAGTGA_3037	0	0	0	1	0.860	1.000000e+05	4.917445e-18
0	CGTAGCATTCTTAACATCAGCCTAATCTCAA_8315	0	0	0	1	0.899	1.000000e+05	7.298331e-12
0	CGTAGCTGAAGCAATGGACGAAGGGTGCCAA_5627	0	0	0	1	0.868	1.000000e+05	1.395901e-13
0	CGTAGTTTTCTAGAGCTTTGCGGACATCAGC_8537	0	0	0	1	0.868	1.000000e+05	3.844342e-11
0	CGTATAGTCATACAATGGGACTAAGAAAACA_14110	0	0	0	1	0.310	1.000000e+05	5.591207e-10
0	CGTATCGTTAGAGAGCTTCGTAAGATCAAAC_2368	0	0	0	1	0.814	1.000000e+05	5.147991e-19
0	CGTATGATTAGGTGAAGGAGTTTCGACAGAA_8506	0	0	0	1	0.767	1.000000e+05	7.727507e-12
0	CGTATGCGTTTCAGTTTTTCTTAGAAAGAAA_9926	0	0	0	1	0.372	1.000000e+05	1.101706e-11
0	CGTATGCTAAGCATGTGATGAGTTGTGTTGC_9651	0	0	0	1	0.473	1.000000e+05	3.565595e-11
0	CGTATGTATTTCAGATTTCCTTAGAAAGAAA_5108	0	0	0	1	0.651	1.000000e+05	2.286216e-14
0	CGTATTCGACCGATTATTACCCAAACCCGAC_6438	0	0	0	1	0.868	1.000000e+05	9.417547e-13
0	CGTATTGATCATCTTCATCTTCGTCATGAGC_4412	0	0	0	1	0.202	1.000000e+05	2.669788e-14
0	CGTATTGATCATCTTCATCTTCTTCTTCAAA_2000	0	0	0	1	0.814	1.000000e+05	2.195676e-19
0	CGTATTTAGAGAATATTGCCCTCTAAGACAC_12599	0	0	0	1	0.581	1.000000e+05	3.733375e-10
0	CGTCAAAAACACAATTCCATATTTTTTTCCA_2323	0	0	0	1	0.814	1.000000e+05	5.147991e-19
0	CGTCAACGTCAACAAACACAATAATTTATTA_4572	0	0	0	1	0.109	1.000000e+05	1.261270e-13
0	CGTCAATCTCAACAAACACAATAATTTATTA_9047	0	0	0	1	0.907	1.000000e+05	3.386294e-11
0	CGTCAATGGAAGGTCAAACTCAGAGGCCATA_970	0	0	0	1	0.860	1.000000e+05	2.392370e-24
0	CGTCAATTCTAAGATTTCACCCGTGATAGTA_3864	0	0	0	1	0.845	1.000000e+05	2.506898e-15
0	CGTCACACAAGCCACAAGATATTTAATTCTC_8180	0	0	0	1	0.899	1.000000e+05	7.298331e-12
0	CGTCACCATTGGATTAGTAATAAAATCCAAA_10177	0	0	0	1	0.395	1.000000e+05	3.298942e-11
0	CGTCACGCGGTGAATTATACATTTAAATCAA_2584	0	0	0	1	0.884	1.000000e+05	4.662885e-18
0	CGTCAGATGAAATCAACCACTTAGCTACTTC_8097	0	0	0	1	0.899	1.000000e+05	7.298331e-12
0	CGTCAGGATTTTGGCTTACTTGCTTGGGAAG_15118	0	0	0	1	0.698	1.000000e+05	2.358433e-09
0	CGTCATCATGCACATATACGATGACTCCGCA_11223	0	0	0	1	0.891	1.000000e+05	2.108279e-10
0	CGTCATTTAGAGACACGTCATCATGCACATA_10333	0	0	0	1	0.853	1.000000e+05	1.917913e-10
0	CGTCCATTGCTTCAGCTACGTACGGAGTTGA_3971	0	0	0	1	0.876	1.000000e+05	7.141333e-16
0	CGTCCCGGTTATTAGAGCCAGATGTTGAGAC_7559	0	0	0	1	0.744	1.000000e+05	4.339447e-11
0	CGTCGACTGAACCATAACCTATTACGAATTC_10084	0	0	0	1	0.403	1.000000e+05	4.511610e-11
0	CGTCGGCCCGGCGCACCTCCTCTCAGACAAA_12461	0	0	0	1	0.364	1.000000e+05	9.781446e-10
0	CGTCGGCCCGGGGCACCTCCTCTTAGACAAA_1306	0	0	0	1	0.798	1.000000e+05	3.290882e-22
0	CGTCGGTCTAAAACTCAATGACTTGACGAAA_3149	0	0	0	1	0.752	1.000000e+05	1.910233e-16
0	CGTCTGATCCAATTCTGAAGATTTTGAAAAA_15630	0	0	0	1	0.636	1.000000e+05	4.076918e-10
0	CGTCTTCCATATTACAAATCACACTTAAACA_5006	0	0	0	1	0.271	1.000000e+05	7.838561e-14
0	CGTGAAGAAACCTGTGAAGTACTTCATGGTA_702	0	0	0	1	0.744	1.000000e+05	2.084523e-26
0	CGTGAAGAAACCTGTGAAGTACTTTATGGTA_909	0	0	0	1	0.271	1.000000e+05	2.763051e-23
0	CGTGACGAAATTTTATAACTCAAATTTTAAA_4444	0	0	0	1	0.884	1.000000e+05	6.691549e-14
0	CGTGATCATCTATATATTAGAACTGACCCAG_9256	0	0	0	1	0.868	1.000000e+05	6.680296e-11
0	CGTGATGGGCAGAGCTGTGATGGGCCGAGTA_2848	0	0	0	1	0.876	1.000000e+05	2.035972e-17
0	CGTGATTCCAAATTTTCCAGTCAAAACTTGA_4113	0	0	0	1	0.806	1.000000e+05	7.419878e-15
0	CGTGCAGCTCTGCAACACTTGTTATAGTCCA_4071	0	0	0	1	0.225	1.000000e+05	1.036693e-14
0	CGTGGATACACCAAAATTTGTTGTAGAGAAG_11529	0	0	0	1	0.845	1.000000e+05	2.170053e-10
0	CGTGGCTGGAAGAAAAACTCCGGTGCCAGAA_1388	0	0	0	1	0.767	1.000000e+05	8.652692e-22
0	CGTGGCTTTTTCTAATTGGTCACATTTACCA_8922	0	0	0	1	0.922	1.000000e+05	6.977432e-11
0	CGTGTATATAGTTCAGTGGTTTATACTAGAG_9637	0	0	0	1	0.357	1.000000e+05	7.385526e-12
0	CGTGTTCCTCCTCCATCAGATGACCCCAAAA_11616	0	0	0	1	0.729	1.000000e+05	2.674880e-11
0	CGTGTTGATTTCACATCCTTCACCGCATGCA_12773	0	0	0	1	0.465	1.000000e+05	2.103997e-10
0	CGTGTTTTCTTATTCCCATCCCCGGCTCCGA_631	0	0	0	1	0.853	1.000000e+05	2.340113e-27
0	CGTTAACCAAAAGCGGAAACAAGAGAAGAAA_4601	0	0	0	1	0.341	1.000000e+05	1.041192e-14
0	CGTTAACCTCTACATGAATCATCCTGGTATC_2787	0	0	0	1	0.853	1.000000e+05	3.243706e-18
0	CGTTAAGTCGTTTTTTGTTTTAAACCTATAG_12517	0	0	0	1	0.434	1.000000e+05	3.174470e-10
0	CGTTAAGTCGTTTTTTTTTTTTTGAAAATAA_4406	0	0	0	1	0.891	1.000000e+05	9.641657e-14
0	CGTTAATATGTGTGATTATTTCTTGCTTCGA_6118	0	0	0	1	0.659	1.000000e+05	3.653094e-13
0	CGTTACAGTGCGGAGTCATCGTATATGTGCA_11224	0	0	0	1	0.891	1.000000e+05	2.108279e-10
0	CGTTACCGGTTAGACCGAATTGAGTATGTAA_14083	0	0	0	1	0.860	1.000000e+05	1.719665e-09
0	CGTTACCTAGCCTTTCTAATTCACCATCTGC_7142	0	0	0	1	0.853	1.000000e+05	7.665023e-12
0	CGTTACCTAGCCTTTCTAATTCGCCATCTGC_10041	0	0	0	1	0.155	1.000000e+05	8.429309e-11
0	CGTTACCTTATTTGCTTGGTGCTTTTGTTCC_5166	0	0	0	1	0.651	1.000000e+05	3.196709e-14
0	CGTTACTATTGGCTAAAAGGCCGAATCAAGA_13094	0	0	0	1	0.426	1.000000e+05	5.155624e-10
0	CGTTATAAACCGTTATTATAACTTTTTTCTC_11630	0	0	0	1	0.752	1.000000e+05	8.722232e-11
0	CGTTATTATAACTTTTTTCTCCTGAAATTAG_16465	0	0	0	1	0.760	1.000000e+05	2.245025e-09
0	CGTTATTCAAATACATTGTGTTATATATTAC_6848	0	0	0	1	0.713	1.000000e+05	3.295385e-12
0	CGTTCCACTCCTACTCGAAGCCTAAGCAACA_7093	0	0	0	1	0.636	1.000000e+05	7.353387e-13
0	CGTTCCCTAGTCGAGCGATGTGAGATTGAGC_8688	0	0	0	1	0.837	1.000000e+05	4.686135e-11
0	CGTTCCCTAGTCGGGCGATGTGAGATTGAGC_5204	0	0	0	1	0.155	1.000000e+05	6.775142e-13
0	CGTTCGAAGCAAGAGGATGAGAAGTTACAAA_13681	0	0	0	1	0.891	1.000000e+05	1.026854e-09
0	CGTTCTATTGTTACTGCTGCTGTTCCTGAAG_15462	0	0	0	1	0.465	1.000000e+05	3.638605e-10
0	CGTTCTATTTAAGAATGATAGAGTCCCCAGA_3290	0	0	0	1	0.333	1.000000e+05	1.579914e-16
0	CGTTCTATTTAATAATGATAGAGTCTCCAGA_1164	0	0	0	1	0.736	1.000000e+05	6.498528e-24
0	CGTTCTTTCAAATCTCTCAATCGGGATCAAG_9600	0	0	0	1	0.752	1.000000e+05	2.025367e-10
0	CGTTGAAAAAAATGTTGAATTAGAATTTAGA_3161	0	0	0	1	0.853	1.000000e+05	4.895719e-17
0	CGTTGACGGCGCCAAATAATAATAGTGTTTA_11554	0	0	0	1	0.147	1.000000e+05	6.007982e-10
0	CGTTGTTCGTATGATTAGGTGAAGGAGTTTC_8503	0	0	0	1	0.767	1.000000e+05	7.727507e-12
0	CGTTTAAGGATTTTAAAGTCCTTGTATTGAC_7947	0	0	0	1	0.899	1.000000e+05	7.298331e-12
0	CGTTTAAGGATTTTAAAGTCCTTGTGTTGAC_8396	0	0	0	1	0.101	1.000000e+05	7.298331e-12
0	CGTTTAGTAACATTTAGCTATAATTTTAAAA_11897	0	0	0	1	0.783	1.000000e+05	1.800763e-10
0	CGTTTATTGTTTTAAAAGTTTAGAACCATAA_6081	0	0	0	1	0.884	1.000000e+05	1.800024e-12
0	CGTTTATTTCTAACCACAATCTCTATCGTCC_1222	0	0	0	1	0.829	1.000000e+05	5.130728e-24
0	CGTTTCAATGGAGGAGGTTTGTTAGCGAGTA_10246	0	0	0	1	0.713	1.000000e+05	4.717211e-12
0	CGTTTCAATGGAGGAGGTTTGTTAGCTAGTA_10200	0	0	0	1	0.295	1.000000e+05	5.111812e-12
0	CGTTTCTTGACATAGCTCCTACCTGCCTAGA_10331	0	0	0	1	0.853	1.000000e+05	1.917913e-10
0	CGTTTGATCTTACGAAGCTCTCTAACGATAC_2363	0	0	0	1	0.814	1.000000e+05	5.147991e-19
0	CGTTTGATCTTACGAAGCTCTCTAACGATGC_4357	0	0	0	1	0.233	1.000000e+05	1.412222e-14
0	CGTTTGATTTCTGCAGTCGACTCTTTGCTCC_4731	0	0	0	1	0.349	1.000000e+05	2.060083e-14
0	CGTTTGCTAAAGATCAAGCAATGGGTGTATA_7925	0	0	0	1	0.899	1.000000e+05	7.298331e-12
0	CGTTTTAATTAGCGTTGAAAAAAATGTTGAA_4127	0	0	0	1	0.860	1.000000e+05	6.770748e-15
0	CGTTTTATAAAGTCAGTTAAAAAGTATACTA_1877	0	0	0	1	0.837	1.000000e+05	4.952486e-21
0	CGTTTTATCAGACTATGTAATAAAGTGATCA_6232	0	0	0	1	0.643	1.000000e+05	2.565328e-13
0	CGTTTTGGGGTCATCTGATGGAGGAGGAACA_11608	0	0	0	1	0.729	1.000000e+05	2.674880e-11
0	CGTTTTTCTTTGGAAGTGAAAACCACACATC_9298	0	0	0	1	0.395	1.000000e+05	1.462256e-11
0	CGTTTTTTGTTTTAAACATATATAAACACAA_2293	0	0	0	1	0.876	1.000000e+05	1.003569e-19
0	CGTTTTTTGTTTTAAACCTATAGAAACACAA_13072	0	0	0	1	0.442	1.000000e+05	3.761973e-10
0	CGTTTTTTTTGTTACGTGACAATAGCTTTAA_11412	0	0	0	1	0.767	1.000000e+05	2.201350e-10
0	CGTTTTTTTTTTGTTAGTAAGTACAAAAACA_10047	0	0	0	1	0.806	1.000000e+05	8.308003e-11
0	CGTTTTTTTTTTTTTGAAAATAATGTTCAAA_5186	0	0	0	1	0.891	1.000000e+05	2.467857e-13
0	CTAAAAAAGCAAAACCAAACCACAAAAAAAA_9163	0	0	0	1	0.915	1.000000e+05	2.060910e-11
0	CTAAAAAATGTTAAAGAAAGAAGAGAGAGAG_13322	0	0	0	1	0.419	1.000000e+05	8.243198e-10
0	CTAAAAAGTAAAAGCAGATAATGAAGATTAG_4585	0	0	0	1	0.806	1.000000e+05	9.620231e-14
0	CTAAAAATGGACAGGTAACACTTTGGGAAGC_930	0	0	0	1	0.271	1.000000e+05	4.445098e-24
0	CTAAAAGAAGTACTCAGAGCAAAGTAGAAAG_2177	0	0	0	1	0.752	1.000000e+05	3.418609e-19
0	CTAAAAGAAGTACTCAGAGCAATGAAGAAAG_1968	0	0	0	1	0.295	1.000000e+05	1.187554e-19
0	CTAAAAGAATTTTAGTATATGCAGTTGGTAG_14425	0	0	0	1	0.643	1.000000e+05	1.397501e-09
0	CTAAAAGCAAAATCTCAATGGATGAAGTATA_13000	0	0	0	1	0.434	1.000000e+05	3.143217e-10
0	CTAAAAGGCTGTCTGATTGTGACTCTAAAAG_3323	0	0	0	1	0.674	1.000000e+05	9.483018e-18
0	CTAAAAGGTTCTCTGAATGTGACACTAAAAG_4761	0	0	0	1	0.349	1.000000e+05	2.060083e-14
0	CTAAAAGTTCACATAGTAGTCTAATATTGAA_2194	0	0	0	1	0.876	1.000000e+05	1.328714e-19
0	CTAAAATTATATAAAAACTCAATAAAACTCA_3591	0	0	0	1	0.884	1.000000e+05	1.202907e-17
0	CTAAAATTATCTAAAAACTCAATAAAACTCA_11068	0	0	0	1	0.310	1.000000e+05	1.135679e-09
0	CTAAACAAAAACATGGCACAAAGCAAAAGTA_12969	0	0	0	1	0.860	1.000000e+05	2.239639e-10
0	CTAAACACATTATAGGCTTTAAGAGTTTTCC_2755	0	0	0	1	0.853	1.000000e+05	3.243706e-18
0	CTAAACAGAGATGGGTTTGTCTTTCATCTAC_13728	0	0	0	1	0.891	1.000000e+05	1.026854e-09
0	CTAAACCCTACTATTTCAACACTTGACCAAA_3498	0	0	0	1	0.744	1.000000e+05	3.856656e-16
0	CTAAACCCTATGCATTTTAAGAGTTACAAGA_534	0	0	0	1	0.837	1.000000e+05	2.492262e-28
0	CTAAACGATACTTTAAATTTAAAGAGATAAG_5491	0	0	0	1	0.357	1.000000e+05	6.138022e-14
0	CTAAACGCTACTTTAAATTTAAAGAGATAAG_12	0	0	0	1	0.829	1.000000e+05	4.615566e-41
0	CTAAAGACATCTGATCTGAATGAGAAAAGAC_10782	0	0	0	1	0.907	1.000000e+05	3.676547e-11
0	CTAAAGACATCTGATTTGAATGAGAAAAGAC_5321	0	0	0	1	0.109	1.000000e+05	3.533981e-13
0	CTAAAGCAAATCTCATCATGTACCCATCTTA_744	0	0	0	1	0.829	1.000000e+05	1.355161e-24
0	CTAAAGCCTTGAATGGAGCTACCATTGTCGA_4880	0	0	0	1	0.651	1.000000e+05	2.060083e-14
0	CTAAAGCTAGTTCCCCGAATGAAAGATCTGC_3131	0	0	0	1	0.140	1.000000e+05	9.181285e-17
0	CTAAATACGTAATTCCATAATTTTCCCGCCA_12712	0	0	0	1	0.837	1.000000e+05	1.713947e-09
0	CTAAATCCAAACAAAAAAAATCAAAGCCGTC_2449	0	0	0	1	0.884	1.000000e+05	7.228946e-18
0	CTAAATGTTGACCAGCAATTTGAAATAAGAG_12315	0	0	0	1	0.729	1.000000e+05	1.005353e-10
0	CTAAATTATGCAAATTGAAAACTGAAAATAG_9776	0	0	0	1	0.403	1.000000e+05	1.876511e-11
0	CTAAATTCTAATTCAACATTTTTTTCAACGC_3157	0	0	0	1	0.853	1.000000e+05	4.895719e-17
0	CTAACACAAATTATCCAAAAGATCGATGTTA_11261	0	0	0	1	0.109	1.000000e+05	2.108279e-10
0	CTAACAGAAAGTCATGTTGACGGTAAGAACA_11189	0	0	0	1	0.419	1.000000e+05	6.411198e-11
0	CTAACAGTCTATTGCAAGTAAAGTATGCAGA_7197	0	0	0	1	0.147	1.000000e+05	7.665023e-12
0	CTAACATTTCGAAGCAAGAAATAATCACACA_6382	0	0	0	1	0.643	1.000000e+05	2.565328e-13
0	CTAACCGCTAAAAGGTTCTCTGAATGTGACA_4709	0	0	0	1	0.349	1.000000e+05	2.060083e-14
0	CTAACCGGTAACGGTTTAGGAGCAAATTTAA_14071	0	0	0	1	0.860	1.000000e+05	1.719665e-09
0	CTAACGAAAACATCAATGGCAAAAATAGAAC_2284	0	0	0	1	0.876	1.000000e+05	1.003569e-19
0	CTAACGATACGATTAAGTTCGTATTTGCGAA_1468	0	0	0	1	0.822	1.000000e+05	2.809223e-21
0	CTAACGATGCGATTAAGTTCGTATTTACGAA_2827	0	0	0	1	0.202	1.000000e+05	3.785376e-17
0	CTAACGATGTGTGGTTTTCACTTCCAAAGAA_9294	0	0	0	1	0.395	1.000000e+05	1.462256e-11
0	CTAACTAACATTTCGAAGCAAGAAATAATCA_6335	0	0	0	1	0.643	1.000000e+05	2.565328e-13
0	CTAACTTTTTCTTTTGGTTGCTCAGGCAAAC_14023	0	0	0	1	0.868	1.000000e+05	1.301339e-09
0	CTAACTTTTTCTTTTGGTTGCTCAGGCTAAC_10810	0	0	0	1	0.163	1.000000e+05	3.007103e-10
0	CTAAGAACTTTACACATGGTTCCACATGTAA_18334	0	0	0	1	0.736	1.000000e+05	1.646436e-09
0	CTAAGAAGAAAACCAAAAGAAAAATGATGGA_7410	0	0	0	1	0.589	1.000000e+05	1.466947e-12
0	CTAAGAAGAAAACCAAAAGAAAATTGATGGA_10656	0	0	0	1	0.419	1.000000e+05	3.272124e-11
0	CTAAGATAGAGCCTTTCATGACAGTCACAGC_4871	0	0	0	1	0.651	1.000000e+05	2.060083e-14
0	CTAAGGAATCTGTCACTGAATTGCAACCAAG_5476	0	0	0	1	0.643	1.000000e+05	6.138022e-14
0	CTAAGGAGTCTGTCACTGAATTGCAACCAAG_5529	0	0	0	1	0.357	1.000000e+05	6.138022e-14
0	CTAAGGCTGGGGGGATTAAATATGATAATAA_10575	0	0	0	1	0.907	1.000000e+05	7.512901e-11
0	CTAAGTTCATCCCTTTTTATATAAGAAGCTA_12033	0	0	0	1	0.775	1.000000e+05	4.739844e-11
0	CTAATACCATCTCCATTGGAGGTTTTTATAA_14585	0	0	0	1	0.915	1.000000e+05	1.035261e-09
0	CTAATAGAGATAATCTCAGAGCTTTGTTGAC_11105	0	0	0	1	0.907	1.000000e+05	8.293804e-11
0	CTAATATATTTTTGTAGCTTTTGTGTTATAG_9499	0	0	0	1	0.868	1.000000e+05	1.771547e-10
0	CTAATATTGCAGTAAATCTTTATAAATGGTA_6979	0	0	0	1	0.760	1.000000e+05	8.401870e-13
0	CTAATCATACGAACAACGTAAGTTCCTCTTC_14885	0	0	0	1	0.698	1.000000e+05	4.118318e-10
0	CTAATCCACCTTACATGAGGTGTGGTCGTTC_7229	0	0	0	1	0.395	1.000000e+05	1.298195e-12
0	CTAATCCATTTATGTTTTGGTCTTCGAAGAA_8068	0	0	0	1	0.899	1.000000e+05	7.298331e-12
0	CTAATCCGTTGCATATTCATTAATTCTGTCA_15522	0	0	0	1	0.465	1.000000e+05	3.638605e-10
0	CTAATCGGAGGAGCATTGACAAAACTGCCGA_14426	0	0	0	1	0.775	1.000000e+05	6.721582e-10
0	CTAATCTCAAATCTTGATATAGTTCCTCCTA_8049	0	0	0	1	0.899	1.000000e+05	7.298331e-12
0	CTAATGAAAAAGGCCAAAAAGGAGAAAGGAG_14205	0	0	0	1	0.116	1.000000e+05	1.448634e-09
0	CTAATGAGCCTGAAAAGTGGCTCCAATGGTA_4058	0	0	0	1	0.775	1.000000e+05	1.036693e-14
0	CTAATGTGGAAGTAACAATTTGTGTGTTTCA_13899	0	0	0	1	0.891	1.000000e+05	1.026854e-09
0	CTAATGTTGCATGACCACATATATCCATCTA_5146	0	0	0	1	0.357	1.000000e+05	4.742622e-14
0	CTAATGTTGCCGTCGGTGGTGGCGTTAATGC_11883	0	0	0	1	0.605	1.000000e+05	1.099536e-10
0	CTAATGTTGTAAAAATTAATATTACCCCAAA_9129	0	0	0	1	0.915	1.000000e+05	6.149097e-11
0	CTAATTAAAGAGATATGTTATTTATTTGTGA_16232	0	0	0	1	0.279	1.000000e+05	1.839353e-09
0	CTAATTAAAGCAACACAACCATCAAAATTAG_14562	0	0	0	1	0.907	1.000000e+05	9.850996e-10
0	CTAATTAATTACATCTTGTTTGATTTGATAG_15466	0	0	0	1	0.465	1.000000e+05	3.638605e-10
0	CTAATTCAACATTTTTTTCAACGCTAATTAA_4125	0	0	0	1	0.860	1.000000e+05	6.770748e-15
0	CTAATTCACCATCTGCATATTTTACTTGCAA_7192	0	0	0	1	0.853	1.000000e+05	7.665023e-12
0	CTAATTCGCCATCTGCATACTTTACTTGCAA_7201	0	0	0	1	0.147	1.000000e+05	7.665023e-12
0	CTAATTGAAGCTAATTCGTTTTATAAAGTCA_993	0	0	0	1	0.845	1.000000e+05	5.837531e-24
0	CTAATTGAAGCTAATTCGTTTTATCAAGTCA_4336	0	0	0	1	0.217	1.000000e+05	1.047757e-14
0	CTAATTGCTGGATTTGGTTGGAGGATCTCAA_13557	0	0	0	1	0.891	1.000000e+05	1.026854e-09
0	CTAATTGTTCCACTCCTACTCGAAGCCTAAG_8919	0	0	0	1	0.395	1.000000e+05	1.077437e-11
0	CTAATTTAATAACAGAAATTACCTTGAGGAG_10092	0	0	0	1	0.147	1.000000e+05	7.802894e-11
0	CTAATTTCCGTTACTTTCCATTGAAGGTGAC_10543	0	0	0	1	0.380	1.000000e+05	2.577723e-10
0	CTAATTTGACATTATTTGACTGATTTTTTTC_5288	0	0	0	1	0.845	1.000000e+05	6.453750e-13
0	CTAATTTGAGCCCATATTATTCTGGCCCATA_14133	0	0	0	1	0.496	1.000000e+05	1.091839e-09
0	CTAATTTGTTTCCATGTTCTGGTGATGCAGA_10786	0	0	0	1	0.907	1.000000e+05	3.676547e-11
0	CTAATTTTTGAAGATCCAATTGTACCAATTC_7597	0	0	0	1	0.876	1.000000e+05	2.368298e-11
0	CTACAAAACAAGCTCCTATAATGAAATAACA_6111	0	0	0	1	0.395	1.000000e+05	1.976348e-13
0	CTACAAAACAAGCTCCTATAATGAATAACAA_5431	0	0	0	1	0.643	1.000000e+05	6.138022e-14
0	CTACAAAAGGAAGCACTGGAACGAGAATGTC_15930	0	0	0	1	0.891	1.000000e+05	2.621604e-09
0	CTACAAAATCAAATAAACCGAACATTGTATA_6866	0	0	0	1	0.380	1.000000e+05	3.726931e-12
0	CTACAAAATCAAATAAATCGAACATTGTACA_3347	0	0	0	1	0.674	1.000000e+05	9.483018e-18
0	CTACAAAGATATGATTTTTCCTGTTTTTTAA_3202	0	0	0	1	0.829	1.000000e+05	1.091562e-16
0	CTACAACAAATTTTGGTGTATCCACGTCACA_11524	0	0	0	1	0.845	1.000000e+05	2.170053e-10
0	CTACAACTGTTACGGTTCAAATAAACTCTAA_15460	0	0	0	1	0.465	1.000000e+05	3.638605e-10
0	CTACAATTTTGATCAAAGTTAACCACAACAA_3866	0	0	0	1	0.310	1.000000e+05	1.641559e-14
0	CTACACGAGTCGGGAGAAGCACCGGTGAGCA_10633	0	0	0	1	0.628	1.000000e+05	4.828433e-11
0	CTACAGAAGACACAGACAAAAACAAACAGCA_449	0	0	0	1	0.853	1.000000e+05	4.500853e-30
0	CTACAGATTTACAAACGGTAAGTTTTCAAAG_9740	0	0	0	1	0.581	1.000000e+05	9.223570e-12
0	CTACAGCTCATTTATTGTGTTGTTCATCTAG_13261	0	0	0	1	0.752	1.000000e+05	2.484706e-10
0	CTACAGTTCGGAAAAACGACAAATCACTAGA_8993	0	0	0	1	0.744	1.000000e+05	7.382795e-12
0	CTACATGAATCATCCTGGTATCTTCTTGATA_2786	0	0	0	1	0.853	1.000000e+05	3.243706e-18
0	CTACATGTTCCTTTCTTGCCCTTTTACGGAA_8301	0	0	0	1	0.899	1.000000e+05	7.298331e-12
0	CTACATGTTCCTTTCTTGCCCTTTTATGGAA_9841	0	0	0	1	0.124	1.000000e+05	5.883851e-11
0	CTACATTCTCATCAAAAAATCACCAACTTAA_2213	0	0	0	1	0.884	1.000000e+05	3.808021e-18
0	CTACCAAATCTTCCCAGATTTTACTATCAAG_7764	0	0	0	1	0.380	1.000000e+05	1.983561e-11
0	CTACCAAATCTTCCCATGTACTATCAATCAG_1327	0	0	0	1	0.760	1.000000e+05	3.520508e-22
0	CTACCACAAGTAAAAAGCAGAGAATTGCTCC_8904	0	0	0	1	0.651	1.000000e+05	4.632097e-12
0	CTACCATTGTCGATGTTCGAGAAACTAAAAC_4784	0	0	0	1	0.651	1.000000e+05	2.060083e-14
0	CTACCCTAAACCCTACTATTTCAACACTTGA_3494	0	0	0	1	0.744	1.000000e+05	3.856656e-16
0	CTACCTCTTCATCATTTGCACAGATGCTCTA_8181	0	0	0	1	0.899	1.000000e+05	7.298331e-12
0	CTACGAAATATATCATGGATTCATACATCTA_7066	0	0	0	1	0.612	1.000000e+05	3.550705e-12
0	CTACGAACGACCACACCTCATGTAAGGTGGA_8577	0	0	0	1	0.403	1.000000e+05	4.048704e-12
0	CTACGAGCGACCACACCTCATGTAAGGTGGA_11376	0	0	0	1	0.659	1.000000e+05	7.120867e-11
0	CTACGCCAATAATTATCCACGTCGGTCTAAA_3671	0	0	0	1	0.736	1.000000e+05	6.203665e-16
0	CTACGCCAATAGTTATCCACATCGGTCTAAA_5117	0	0	0	1	0.279	1.000000e+05	7.055802e-13
0	CTACGGGTGAAATCTGATAAACAACAATCAA_3176	0	0	0	1	0.853	1.000000e+05	2.158186e-17
0	CTACGGTTCGGAAAAACGACAAATCACTAGA_12922	0	0	0	1	0.295	1.000000e+05	1.591084e-10
0	CTACGTACGGAGTTGAGTGACATGACCATAG_5658	0	0	0	1	0.868	1.000000e+05	1.395901e-13
0	CTACGTTTAGTAACATTTAGCTATAATTTTA_12465	0	0	0	1	0.775	1.000000e+05	2.282764e-10
0	CTACTAATGTCATATGATTGATAGATTCATA_12331	0	0	0	1	0.426	1.000000e+05	2.379702e-10
0	CTACTAGCAATTCAAATTTATCTCCTCGTGA_16641	0	0	0	1	0.419	1.000000e+05	6.032457e-10
0	CTACTCGGCCCATCACAGCTCTGCCCATCAC_2866	0	0	0	1	0.876	1.000000e+05	2.035972e-17
0	CTACTCTTTTACCTCATCAACTCCTATTTTA_17131	0	0	0	1	0.473	1.000000e+05	1.255956e-09
0	CTACTGAAAAGAAGACACTTAGAGCTCTGTC_4186	0	0	0	1	0.775	1.000000e+05	1.733893e-14
0	CTACTGGTAGACTCTGCATAATGTAACCATC_8021	0	0	0	1	0.899	1.000000e+05	7.298331e-12
0	CTACTGTAAAGAAGACACTTAGAGCTCTGTC_5170	0	0	0	1	0.256	1.000000e+05	7.930556e-13
0	CTACTGTTTAAGCTCGAAACCAGTGGAGCCA_4331	0	0	0	1	0.240	1.000000e+05	6.107304e-14
0	CTACTTTGAAAACTTATCTTTTGTAAGTCTC_12217	0	0	0	1	0.450	1.000000e+05	6.026683e-12
0	CTACTTTGCTTCATGTGGCGATCATCTCCAA_13189	0	0	0	1	0.256	1.000000e+05	1.556052e-10
0	CTACTTTGCTTTATGTGGCGATCATCTCCAA_17166	0	0	0	1	0.736	1.000000e+05	1.114469e-09
0	CTACTTTTGCTTTGTGCCATGTTTTTGTTTA_12970	0	0	0	1	0.860	1.000000e+05	2.239639e-10
0	CTAGAAAGAAAAAAAATCTCTACATCTAAGA_6500	0	0	0	1	0.395	1.000000e+05	5.450137e-13
0	CTAGAATAGCATATCCGACATATCCGTATTC_7490	0	0	0	1	0.860	1.000000e+05	9.878304e-12
0	CTAGACCGAGACAAATACCATTTATAAAAGA_4581	0	0	0	1	0.302	1.000000e+05	3.674059e-14
0	CTAGAGACTTACAAAAGATAAGTTTTCAAAG_12221	0	0	0	1	0.450	1.000000e+05	6.026683e-12
0	CTAGAGAGAAAAAGGTTCCAGCTTTCAATAC_12409	0	0	0	1	0.899	1.000000e+05	5.749584e-10
0	CTAGAGAGATCTTACGAAAAAATAAACTAGA_4291	0	0	0	1	0.884	1.000000e+05	2.665037e-14
0	CTAGAGCATTACGTCCTGTTCAGGTAAAACA_4207	0	0	0	1	0.775	1.000000e+05	1.252368e-15
0	CTAGAGCATTACGTCCTGTTCAGGTAAATCA_3683	0	0	0	1	0.225	1.000000e+05	8.325695e-17
0	CTAGAGCTCGAGATGCGTTTCTTGACATAGC_10335	0	0	0	1	0.853	1.000000e+05	1.917913e-10
0	CTAGCAATTCAAATTTATCTCCTCGTGAATC_16646	0	0	0	1	0.419	1.000000e+05	6.032457e-10
0	CTAGCACCGATAATCTACTGAAAAGAAGACA_5916	0	0	0	1	0.783	1.000000e+05	2.342649e-12
0	CTAGCACCGATAATCTACTGTAAAGAAGACA_4938	0	0	0	1	0.240	1.000000e+05	1.976301e-13
0	CTAGCATCAGCTCATAGTATCTTCTCAAACA_5826	0	0	0	1	0.651	1.000000e+05	7.291362e-14
0	CTAGCCTCATAAAATGAAAGTTTCTAAACCA_10990	0	0	0	1	0.752	1.000000e+05	3.543546e-11
0	CTAGCTAACTAACATTTCGAAGCAAGAAATA_6360	0	0	0	1	0.643	1.000000e+05	2.565328e-13
0	CTAGCTAATGATGAAATTTTTTATCATTGTA_145	0	0	0	1	0.829	1.000000e+05	7.412806e-36
0	CTAGCTACAACATCTTCTTTTTTCTTTCATA_5000	0	0	0	1	0.233	1.000000e+05	1.140411e-13
0	CTAGCTATTAGAGCATCTGTGCAAATGATGA_8316	0	0	0	1	0.899	1.000000e+05	7.298331e-12
0	CTAGCTTAAATTGTTAACTTGTCATTCAGTA_812	0	0	0	1	0.845	1.000000e+05	4.553336e-25
0	CTAGCTTACATTGTTAACTTGTCATTCAGTA_12510	0	0	0	1	0.271	1.000000e+05	3.156212e-10
0	CTAGCTTCATGACCCGTGAGAACAGTTTTCC_6925	0	0	0	1	0.659	1.000000e+05	1.940896e-12
0	CTAGGAAGCACTAAACGATACTTTAAATTTA_5493	0	0	0	1	0.357	1.000000e+05	6.138022e-14
0	CTAGGAAGCACTAAACGCTACTTTAAATTTA_37	0	0	0	1	0.829	1.000000e+05	4.615566e-41
0	CTAGGATATCAATCATATCCTCAATAGAATC_5635	0	0	0	1	0.868	1.000000e+05	1.395901e-13
0	CTAGGCAGGTAGGAGCTATGTCAAGAAACGC_10324	0	0	0	1	0.853	1.000000e+05	1.917913e-10
0	CTAGGGCAATTTAATTGATTCACATTGAAAA_5964	0	0	0	1	0.721	1.000000e+05	7.111963e-14
0	CTAGGGTTCGTAGATTTCACAGATTTGTATA_8822	0	0	0	1	0.736	1.000000e+05	7.729636e-11
0	CTAGGTTTTGTTCTCTTTTCTTTGGACATCA_7756	0	0	0	1	0.318	1.000000e+05	1.532463e-12
0	CTAGTAACCACTTCTCCTGTTATATTGTATC_12703	0	0	0	1	0.302	1.000000e+05	7.088691e-11
0	CTAGTACAAAGATCAAATGTTGAATCTATAG_4510	0	0	0	1	0.884	1.000000e+05	2.022351e-14
0	CTAGTACACCTTAATAACAAACTTTGGCCAA_11126	0	0	0	1	0.767	1.000000e+05	4.799954e-11
0	CTAGTACATTGCCAGAAACAAAAACCAAAGA_850	0	0	0	1	0.264	1.000000e+05	5.948869e-25
0	CTAGTACATTGCGAGAAACAAAAACCAAAGA_2299	0	0	0	1	0.767	1.000000e+05	1.329398e-18
0	CTAGTACCCATTTTATAATGAGAAATTCTTA_7256	0	0	0	1	0.899	1.000000e+05	2.426979e-12
0	CTAGTGTTGCATGACCACATATATCCATCTA_5064	0	0	0	1	0.651	1.000000e+05	2.286216e-14
0	CTAGTTAACTCAGAAAAAGAAAGAAACAAAA_13777	0	0	0	1	0.891	1.000000e+05	1.026854e-09
0	CTAGTTACAGAGAAAGATGAATTACCGCAAA_4917	0	0	0	1	0.651	1.000000e+05	2.060083e-14
0	CTAGTTGGACCCGAAACAATTTACTAAAACC_3832	0	0	0	1	0.202	1.000000e+05	7.898565e-16
0	CTAGTTTCTTTTTGAGGTTTCGTAGTAAGAC_6939	0	0	0	1	0.659	1.000000e+05	1.940896e-12
0	CTATAAACACTATTATTATTTGGCGCCGTCA_8961	0	0	0	1	0.147	1.000000e+05	1.175106e-10
0	CTATAAACACTATTATTCTTTGGCGCCGTCA_9952	0	0	0	1	0.884	1.000000e+05	1.874263e-10
0	CTATAAACATCTATAGATTCAACATTTGATC_4507	0	0	0	1	0.884	1.000000e+05	2.022351e-14
0	CTATAACAAGTGTTGCAGAGCTGCACGAGAA_4094	0	0	0	1	0.225	1.000000e+05	1.036693e-14
0	CTATAACATACTAAAAAGTAAAAGCAGATAA_6428	0	0	0	1	0.814	1.000000e+05	1.646881e-12
0	CTATAATAATGATTTTTCCGACCAATATCGA_16444	0	0	0	1	0.395	1.000000e+05	1.417558e-09
0	CTATAATGTGTTTAGCGTAAGACAAAGTCAG_2768	0	0	0	1	0.853	1.000000e+05	3.243706e-18
0	CTATAATGTGTTTGGCGTAAGACAAAGTCAG_1645	0	0	0	1	0.140	1.000000e+05	4.911582e-21
0	CTATAATTGGGGGACTTAAAACATAAAATCC_12670	0	0	0	1	0.426	1.000000e+05	4.674305e-10
0	CTATACCAAATCTTCCCATGTACTATCAATC_12488	0	0	0	1	0.473	1.000000e+05	2.669264e-10
0	CTATAGATATATTTTGGTTGAAATTGGTAAC_11073	0	0	0	1	0.698	1.000000e+05	2.268155e-10
0	CTATAGTTCAAACTAATTTGTAATATATAAC_11700	0	0	0	1	0.698	1.000000e+05	3.309990e-10
0	CTATATATGTTGTATCTGTTTTGCCCTAAAA_13431	0	0	0	1	0.891	1.000000e+05	1.026854e-09
0	CTATATCTACCAGAAGCCAACAAATCTTCCA_599	0	0	0	1	0.837	1.000000e+05	2.111892e-27
0	CTATATCTACCAGAAGCCAACAACTCTTCCA_1308	0	0	0	1	0.178	1.000000e+05	9.746306e-23
0	CTATATGATATCTTTCAAAAAACTTCATTGA_2319	0	0	0	1	0.814	1.000000e+05	5.147991e-19
0	CTATATTAAAAAAATAAAGCAAATTCTGAAA_2651	0	0	0	1	0.845	1.000000e+05	7.394395e-19
0	CTATATTCAGGCGTTTGAACTAGGATGAGAG_3869	0	0	0	1	0.876	1.000000e+05	1.580855e-15
0	CTATATTCTGAACTAGGGTTCGTAGATTTCA_12905	0	0	0	1	0.736	1.000000e+05	1.817817e-09
0	CTATCAAGATTGAAGCAGAAAATCCTATTGA_2552	0	0	0	1	0.698	1.000000e+05	8.943570e-19
0	CTATCAATAAATGTTTGTTTTTGGTCTGGAG_1145	0	0	0	1	0.736	1.000000e+05	6.498528e-24
0	CTATCAGTTTTAGTTTCTCGAACATCGACAA_4434	0	0	0	1	0.659	1.000000e+05	8.617803e-15
0	CTATCTAAAGTTTTGTGTTACCAATCAGAAC_10735	0	0	0	1	0.907	1.000000e+05	1.029398e-10
0	CTATCTTACACTTAGTTTTGGTTTGAATTGA_11242	0	0	0	1	0.891	1.000000e+05	2.108279e-10
0	CTATCTTAGTTTAATCTTTCGACTCTTTGCC_7273	0	0	0	1	0.659	1.000000e+05	1.448453e-12
0	CTATCTTGGATGATGTATTTTCGGAAAATGA_11991	0	0	0	1	0.729	1.000000e+05	4.251060e-11
0	CTATCTTGGTTTAATCTTTCGACGCTTTGCC_5952	0	0	0	1	0.357	1.000000e+05	1.506800e-13
0	CTATGAAGATTGAAGCAGAAAATCCGATTGA_15317	0	0	0	1	0.426	1.000000e+05	9.780120e-10
0	CTATGACAAGAGAATTTTGTTTTCATCAATC_15000	0	0	0	1	0.605	1.000000e+05	1.039138e-09
0	CTATGACAAGAGAATTTTGTTTTCATTGATC_14886	0	0	0	1	0.434	1.000000e+05	8.181718e-10
0	CTATGAGCTGATGCTAGTGTTGCATGACCAC_5797	0	0	0	1	0.651	1.000000e+05	7.291362e-14
0	CTATGATGAGAGGCAGATCCAGGAGACCTTC_2056	0	0	0	1	0.853	1.000000e+05	2.635417e-21
0	CTATGATGAGAGGCAGATCCGGGAGACCTTC_2242	0	0	0	1	0.147	1.000000e+05	9.216367e-20
0	CTATGCAACACAACTCATCACATGCTTAGCA_12538	0	0	0	1	0.481	1.000000e+05	2.958980e-10
0	CTATGCAACACAATTCATCACATGCTTAGCA_3448	0	0	0	1	0.698	1.000000e+05	3.475013e-17
0	CTATGCATTTTAAGAGTTACAAGACAAAATC_523	0	0	0	1	0.837	1.000000e+05	2.492262e-28
0	CTATGCTCATTAAAGGTAAAAAAAAGAAAAA_12300	0	0	0	1	0.884	1.000000e+05	1.374586e-09
0	CTATGGATATATTTTGGTTGAAATTGGTAAC_11501	0	0	0	1	0.426	1.000000e+05	2.547684e-10
0	CTATGGGCCAGAATAATATGGGCTCAAATTA_14132	0	0	0	1	0.496	1.000000e+05	1.091839e-09
0	CTATGTAATAAAGTGATCAAGTCAATAATAA_5044	0	0	0	1	0.651	1.000000e+05	2.286216e-14
0	CTATGTAGTAAAGTGATGAAGTCAATAATAA_7533	0	0	0	1	0.380	1.000000e+05	4.082762e-12
0	CTATGTCAAGAAACGCATCTCGAGCTCTAGC_10311	0	0	0	1	0.853	1.000000e+05	1.917913e-10
0	CTATGTCCGTACAACCTGCGGTATCTCGAGC_9364	0	0	0	1	0.853	1.000000e+05	2.195740e-11
0	CTATTAAAGATTCCAATTTCTTTAATTTGCC_13474	0	0	0	1	0.891	1.000000e+05	1.026854e-09
0	CTATTACGAATTCTTCTTTTTCTCACCGATA_12098	0	0	0	1	0.419	1.000000e+05	2.286944e-10
0	CTATTACGTAATATATAGTGGGGAGATTGGA_6522	0	0	0	1	0.705	1.000000e+05	7.201245e-14
0	CTATTACGTAATATATAGTGGGGAGATTGGC_6608	0	0	0	1	0.318	1.000000e+05	5.935160e-14
0	CTATTAGAGCATCTGTGCAAATGATGAAGAG_8080	0	0	0	1	0.899	1.000000e+05	7.298331e-12
0	CTATTATATTCTTCCGGACAGTTTGAATCTC_902	0	0	0	1	0.256	1.000000e+05	7.787636e-26
0	CTATTATTATTTGGCGCCGTCAACGTCAACA_5122	0	0	0	1	0.147	1.000000e+05	5.659498e-13
0	CTATTATTCTTTGGCGCCGTCAATCTCAACA_9018	0	0	0	1	0.907	1.000000e+05	5.254511e-11
0	CTATTGGGCCAGCATTATTTATTCTCTACCC_3520	0	0	0	1	0.744	1.000000e+05	3.856656e-16
0	CTATTGTCACGTAACAAAAAAAACGTCTCAA_8760	0	0	0	1	0.760	1.000000e+05	1.763539e-11
0	CTATTGTTACTGCTGCTGTTCCTGAAGGCAA_16367	0	0	0	1	0.473	1.000000e+05	9.083270e-10
0	CTATTTAAGAATGATAGAGTCCCCAGACCAA_2480	0	0	0	1	0.333	1.000000e+05	2.202209e-18
0	CTATTTAATAATGATAGAGTCTCCAGACCAA_1160	0	0	0	1	0.736	1.000000e+05	6.498528e-24
0	CTATTTAGCTAGCTAATGATGAAATTTTTTA_140	0	0	0	1	0.829	1.000000e+05	7.412806e-36
0	CTATTTCTAGATACAGATAAACTTTTAAGAC_13998	0	0	0	1	0.659	1.000000e+05	6.111385e-10
0	CTATTTTATGATCCAGTAATGTGATAATGCA_15438	0	0	0	1	0.465	1.000000e+05	3.638605e-10
0	CTATTTTTGCCATTGATGTTTTCGTTAGACC_2289	0	0	0	1	0.876	1.000000e+05	1.003569e-19
0	CTATTTTTTGCTTATTTATATGATTTGATTA_6371	0	0	0	1	0.643	1.000000e+05	2.565328e-13
0	CTCAAAAAGAAACTAGCTTCATGACCCGTGA_6922	0	0	0	1	0.659	1.000000e+05	1.940896e-12
0	CTCAAAACGCTTGATCTGAGCTATAATCAGC_7713	0	0	0	1	0.147	1.000000e+05	2.146793e-11
0	CTCAAAACGCTTGATTTGAGCTATAATCAGC_2974	0	0	0	1	0.876	1.000000e+05	2.035972e-17
0	CTCAAACAGTCTTGAAAAATGTAAAATACTC_13919	0	0	0	1	0.891	1.000000e+05	1.026854e-09
0	CTCAAACCCTAAACCCTATGCATTTTAAGAG_282	0	0	0	1	0.845	1.000000e+05	6.836953e-32
0	CTCAAACTCTGAAATCGTTCTTTCAAATCTC_9599	0	0	0	1	0.752	1.000000e+05	2.025367e-10
0	CTCAAAGAGACAAATGAAAAAGGCCAAAAAG_12204	0	0	0	1	0.899	1.000000e+05	7.412618e-10
0	CTCAAAGAGACTAATGAAAAAGGCCAAAAAG_14910	0	0	0	1	0.124	1.000000e+05	1.190748e-09
0	CTCAAAGAGTCTTGAAAAATGTAAAATACTC_10498	0	0	0	1	0.109	1.000000e+05	9.292067e-11
0	CTCAACTCAGCAAATAATTATTTTTTACGGC_14767	0	0	0	1	0.760	1.000000e+05	1.124314e-09
0	CTCAACTCCGTACGTAGCTGAAGCAATGGAC_3970	0	0	0	1	0.876	1.000000e+05	7.141333e-16
0	CTCAACTTTTTATTGAACAAAAACAACCCCA_313	0	0	0	1	0.837	1.000000e+05	3.285382e-31
0	CTCAACTTTTTTATTGAACAAAAACAACCCC_1193	0	0	0	1	0.256	1.000000e+05	7.613947e-22
0	CTCAAGTGAAAGATACGTTCATTATCTTCAA_5721	0	0	0	1	0.860	1.000000e+05	3.738144e-13
0	CTCAATAATTCAATAAATAAATAAAATTGCA_11977	0	0	0	1	0.922	1.000000e+05	1.123779e-09
0	CTCAATAGAATCTTTATTGACAAAACAGAGC_5600	0	0	0	1	0.868	1.000000e+05	1.395901e-13
0	CTCAATGACTTGACGAAAATGCCTTTGAGGA_2525	0	0	0	1	0.752	1.000000e+05	1.120809e-17
0	CTCAATGGATGAAGTATATTATGACAAATGA_9675	0	0	0	1	0.411	1.000000e+05	1.615181e-11
0	CTCAATGTTCTTCTTCTTCTTCTAAGATTAA_4516	0	0	0	1	0.217	1.000000e+05	4.798731e-14
0	CTCAATTCCTACAGACCCCTCGACAATACCC_8261	0	0	0	1	0.899	1.000000e+05	7.298331e-12
0	CTCAATTCTTCGATTACTACGAAATATATCA_7328	0	0	0	1	0.643	1.000000e+05	3.150080e-12
0	CTCACAAATAAATAACATATCTCTTTAATTA_16241	0	0	0	1	0.279	1.000000e+05	1.839353e-09
0	CTCACATCGCCCGACTAGGGAACGGTGATCC_6798	0	0	0	1	0.163	1.000000e+05	7.134462e-12
0	CTCACATCGCTCGACTAGGGAACGGTGATCC_8704	0	0	0	1	0.837	1.000000e+05	4.686135e-11
0	CTCACCGATAATGATAATAACGGATTACAAA_11929	0	0	0	1	0.434	1.000000e+05	1.017370e-10
0	CTCACGGGTCATGAAGCTAGTTTCTTTTTGA_6928	0	0	0	1	0.659	1.000000e+05	1.940896e-12
0	CTCACTAATCCACCTTACATGAGGTGTGGTC_6762	0	0	0	1	0.372	1.000000e+05	5.992025e-13
0	CTCACTTAATGTCAAACAATATGTTATTGAA_10012	0	0	0	1	0.767	1.000000e+05	3.628645e-11
0	CTCACTTCCACCCAACTCCTTCACTCGCCAA_12359	0	0	0	1	0.853	1.000000e+05	9.558481e-10
0	CTCAGAAAAAGAAAGAAACAAAAACCTCAAA_13916	0	0	0	1	0.891	1.000000e+05	1.026854e-09
0	CTCAGGCAAACAGTCTATTGCAAGTAAAATA_7147	0	0	0	1	0.853	1.000000e+05	7.665023e-12
0	CTCAGGCTAACAGTCTATTGCAAGTAAAGTA_10893	0	0	0	1	0.163	1.000000e+05	2.723878e-10
0	CTCAGGTTTTTTCAGTGTCTGAGAGTTACCA_12235	0	0	0	1	0.264	1.000000e+05	3.109797e-10
0	CTCAGGTTTTTTCAGTGTCTGAGTTACCAGA_1559	0	0	0	1	0.853	1.000000e+05	2.508847e-22
0	CTCAGTCAATTCAAACCAAAACTAAGTGTAA_11234	0	0	0	1	0.891	1.000000e+05	2.108279e-10
0	CTCATAAAGCAAAAACGCACTTATTGACAAA_2598	0	0	0	1	0.690	1.000000e+05	2.362377e-19
0	CTCATAAATGCATCAAATGCCATAAGACCCA_14959	0	0	0	1	0.729	1.000000e+05	6.695808e-10
0	CTCATAAATGCATCAAATGCCATAAGACTCA_16229	0	0	0	1	0.279	1.000000e+05	1.839353e-09
0	CTCATAAGAAACTCTCCCAATTCAACAATCA_12275	0	0	0	1	0.426	1.000000e+05	3.212748e-10
0	CTCATCAAAAAATCACCAACTTAAAAAATAC_3619	0	0	0	1	0.891	1.000000e+05	6.566869e-16
0	CTCATCACATGCTTAGCATACGAATAATGGA_9667	0	0	0	1	0.473	1.000000e+05	3.565595e-11
0	CTCATCATCATCATCATCATCATCATCAGGA_8645	0	0	0	1	0.853	1.000000e+05	2.251188e-11
0	CTCATCCCCTCTGCCTCAATACGATGATGAA_12499	0	0	0	1	0.690	1.000000e+05	6.650010e-11
0	CTCATCTTTAAACCATTGAAAGGAGCTTTCA_10986	0	0	0	1	0.372	1.000000e+05	4.081063e-11
0	CTCATCTTTAAACCCTTGATAGGAGCTTTCA_9890	0	0	0	1	0.651	1.000000e+05	1.359606e-11
0	CTCATGACGAAGATGAAGATGATCAATACGA_4413	0	0	0	1	0.202	1.000000e+05	2.669788e-14
0	CTCATTAAAGGTAAAAAAAAGAAAAAACAAA_12295	0	0	0	1	0.884	1.000000e+05	1.374586e-09
0	CTCATTCAGATCAGATGTCTTTAGTTTCGGC_10794	0	0	0	1	0.907	1.000000e+05	3.676547e-11
0	CTCATTGAAATATTGGTTGCTTCAAGCGCAA_6954	0	0	0	1	0.341	1.000000e+05	1.940896e-12
0	CTCATTTAAAAGCTGTGAAACTCACTCTGAA_947	0	0	0	1	0.829	1.000000e+05	1.489698e-25
0	CTCATTTAAAAGCTGTGAAACTCACTTTGAA_485	0	0	0	1	0.163	1.000000e+05	3.055960e-29
0	CTCATTTGTCATAATATACTTCATCCATTGA_9682	0	0	0	1	0.411	1.000000e+05	1.615181e-11
0	CTCCAAAAAAGGACAGGTAACACTTTGGGAA_1112	0	0	0	1	0.736	1.000000e+05	6.498528e-24
0	CTCCAAATAGTTCTTTTCTGATGCCTAACAC_13672	0	0	0	1	0.891	1.000000e+05	1.026854e-09
0	CTCCAAGGATGTCTCCATCTTCTCTAAAGCC_4825	0	0	0	1	0.651	1.000000e+05	2.060083e-14
0	CTCCAATACCGTTAAGAGATTGTAACCAAAA_1668	0	0	0	1	0.783	1.000000e+05	6.804929e-21
0	CTCCAATCAAGGGTTTGATTCAAAACTGGAA_6578	0	0	0	1	0.721	1.000000e+05	4.463150e-13
0	CTCCAATCTCTGGTAACTCAGACACTGAAAA_1562	0	0	0	1	0.853	1.000000e+05	2.508847e-22
0	CTCCAATGATGTCTCCATCTTCTCTAAAGCA_8727	0	0	0	1	0.364	1.000000e+05	5.243310e-12
0	CTCCACAGTTGGAATATTTCACAGACCAATC_15419	0	0	0	1	0.465	1.000000e+05	3.638605e-10
0	CTCCACGTTCTATTTAAGAATGATAGAGTCC_2085	0	0	0	1	0.302	1.000000e+05	6.842498e-19
0	CTCCAGATTCAAACTGTCCGGAAGAATATAA_271	0	0	0	1	0.814	1.000000e+05	2.412324e-34
0	CTCCATATAGTTTCCATTTTTCAAGCCAATC_14876	0	0	0	1	0.341	1.000000e+05	7.270435e-10
0	CTCCATATAGTTTCCATTTTTCCATCCAATC_12525	0	0	0	1	0.721	1.000000e+05	6.414274e-11
0	CTCCATCAACGCAAGAAGACACTGAAGAAAG_14479	0	0	0	1	0.907	1.000000e+05	9.850996e-10
0	CTCCATCAGACGACCCCAAAACGGCATGCAG_13283	0	0	0	1	0.326	1.000000e+05	4.040228e-10
0	CTCCATCAGATGACCCCAAAACGGCATGCAG_15205	0	0	0	1	0.721	1.000000e+05	2.093078e-10
0	CTCCATGTCTGAGGGACTGAGGTCTATCCCA_10425	0	0	0	1	0.140	1.000000e+05	2.637914e-10
0	CTCCATGTTCTCTTTGGGTTTGGTTCAGGAA_8345	0	0	0	1	0.899	1.000000e+05	7.298331e-12
0	CTCCATTCAAGGCTTTAGAGAAGATGGAGAC_4830	0	0	0	1	0.651	1.000000e+05	2.060083e-14
0	CTCCATTCAATGCTTTAGAGAAGATGGAGAC_6718	0	0	0	1	0.357	1.000000e+05	7.234290e-13
0	CTCCCCACGTTTGATCAGATTCTATGTAGTA_7554	0	0	0	1	0.388	1.000000e+05	2.859495e-12
0	CTCCCCACGTTTTATCAGACTATGTAATAAA_6303	0	0	0	1	0.643	1.000000e+05	2.565328e-13
0	CTCCCGGACCCGGTTATCGATTTCTCTAACC_9856	0	0	0	1	0.194	1.000000e+05	3.072672e-10
0	CTCCCGGATCTGCCTCTCATCATAGCCGCAA_2245	0	0	0	1	0.147	1.000000e+05	9.216367e-20
0	CTCCCTCCGTTCCATTTTGTACAATGTTCGA_3370	0	0	0	1	0.674	1.000000e+05	9.483018e-18
0	CTCCGATTCCATCAAATGTTTATGGACAATA_12856	0	0	0	1	0.760	1.000000e+05	1.127826e-10
0	CTCCGATTCCATCGAATGTTTATGGACAATA_14663	0	0	0	1	0.349	1.000000e+05	7.011027e-10
0	CTCCGCACTGTAACGGTGTTGACTAACATCC_11220	0	0	0	1	0.891	1.000000e+05	2.108279e-10
0	CTCCGCTTATAATTGACCGAAATCTAAAGCA_14781	0	0	0	1	0.713	1.000000e+05	2.688464e-09
0	CTCCGGCGAATCAATCGGATTTTCTGCTTCA_11586	0	0	0	1	0.419	1.000000e+05	8.082604e-11
0	CTCCGGTTTAGAGTACGCATTCATCTTCGTC_8098	0	0	0	1	0.899	1.000000e+05	7.298331e-12
0	CTCCGTTCCATTTTGTACAATGTTCGATTTA_3320	0	0	0	1	0.674	1.000000e+05	9.483018e-18
0	CTCCGTTTGATTTCTGCAGTCGACTCTTTGC_7549	0	0	0	1	0.364	1.000000e+05	1.763441e-12
0	CTCCTAAAAATGGACAGGTAACACTTTGGGA_1094	0	0	0	1	0.279	1.000000e+05	2.148702e-23
0	CTCCTAAACTAGGGCTCAATGAGGTTAACAA_7662	0	0	0	1	0.372	1.000000e+05	1.805099e-12
0	CTCCTAAACTAGGGCTCAATGAGGTTAAGAA_6366	0	0	0	1	0.643	1.000000e+05	2.565328e-13
0	CTCCTATAATGAAATAACAATGAATTTACTC_6998	0	0	0	1	0.388	1.000000e+05	1.379475e-12
0	CTCCTATCAAGGGTTTAAAGATGAGTCTATC_9269	0	0	0	1	0.674	1.000000e+05	1.595665e-11
0	CTCCTCAAGGATCTCCGTTTGATTTCTGCAG_8828	0	0	0	1	0.372	1.000000e+05	5.166040e-12
0	CTCCTCAAGGATCTCCTTTTGACTTCTGCAG_6261	0	0	0	1	0.643	1.000000e+05	2.565328e-13
0	CTCCTCCAATCTCTGGTAACTCAGACACTGA_1576	0	0	0	1	0.853	1.000000e+05	2.508847e-22
0	CTCCTGATGATGATGATGATGATGATGATGA_8648	0	0	0	1	0.853	1.000000e+05	2.251188e-11
0	CTCCTGGATCTGCCTCTCATCATAGCCGCAA_2043	0	0	0	1	0.853	1.000000e+05	2.635417e-21
0	CTCCTGTTCTGCCTAGACCCATGATGCCTCC_10115	0	0	0	1	0.147	1.000000e+05	7.802894e-11
0	CTCCTTAGATGGAAGCACAACCTACAAGCAA_5532	0	0	0	1	0.357	1.000000e+05	6.138022e-14
0	CTCCTTCACCTAATCATACGAACAACGTAAG_5907	0	0	0	1	0.775	1.000000e+05	6.613636e-13
0	CTCCTTGTCTAGATGAATCCTAATTGTTCCA_6909	0	0	0	1	0.380	1.000000e+05	1.551674e-13
0	CTCCTTGTCTAGATGAATCCTTATCGTTCCA_70	0	0	0	1	0.783	1.000000e+05	6.423036e-43
0	CTCCTTTCAATGGTTTAAAGATGAGTTTATC_8601	0	0	0	1	0.364	1.000000e+05	5.012982e-12
0	CTCCTTTCACTTCACCATCACTGAGCTCTGA_5973	0	0	0	1	0.636	1.000000e+05	1.282329e-13
0	CTCCTTTCACTTCACCATCATTGAGCTTTGA_6036	0	0	0	1	0.372	1.000000e+05	1.690421e-13
0	CTCCTTTTGACTTCTGCAGTCGACTCTTTGC_5297	0	0	0	1	0.651	1.000000e+05	1.158185e-13
0	CTCGAAAAACTCGAACCCGAACCCGAATAGA_12608	0	0	0	1	0.814	1.000000e+05	8.533000e-10
0	CTCGAAACCAGTGGAGCCACTTTTCAGGCTC_4046	0	0	0	1	0.248	1.000000e+05	1.620348e-14
0	CTCGAATTGATCAGATTCATTTTCTTCAAAC_3704	0	0	0	1	0.209	1.000000e+05	6.488067e-16
0	CTCGACTAGGGAACGGTGATCCAACAAATCC_8679	0	0	0	1	0.837	1.000000e+05	4.686135e-11
0	CTCGAGACTTTGCTGGTTGAAGACACTCCAA_516	0	0	0	1	0.248	1.000000e+05	4.138628e-29
0	CTCGAGATACCGCAGGTTGTACGGACATAGA_9390	0	0	0	1	0.853	1.000000e+05	2.195740e-11
0	CTCGAGATGCGTTTCTTGACATAGCTCCTAC_10352	0	0	0	1	0.853	1.000000e+05	1.917913e-10
0	CTCGAGATTCAAACTGTCCGGAAGAATATAA_728	0	0	0	1	0.256	1.000000e+05	1.817867e-26
0	CTCGCCATACTGGCGGCTAATAGAGATAATC_11113	0	0	0	1	0.907	1.000000e+05	8.293804e-11
0	CTCGCTACAACATCTTCTTTTTTCTTTCATA_4246	0	0	0	1	0.798	1.000000e+05	3.199682e-15
0	CTCGGAAACAAAATTAAAAGAATCTAAAACC_5319	0	0	0	1	0.713	1.000000e+05	9.780180e-14
0	CTCGGCATCACTATTTTCAACAGCCAACGAA_16484	0	0	0	1	0.411	1.000000e+05	3.959308e-10
0	CTCGGCCCATCACAGCTCTGCCCATCACGGC_2861	0	0	0	1	0.876	1.000000e+05	2.035972e-17
0	CTCGGGAAACTGTCAGAGAAAAAACAAAAAA_1851	0	0	0	1	0.868	1.000000e+05	1.304863e-21
0	CTCGGGAGAGATGAAACCCTTGAATTTTGCC_8669	0	0	0	1	0.891	1.000000e+05	2.428635e-11
0	CTCGGGGAGAAGTTTCTCCGGCGAATCAATC_11577	0	0	0	1	0.426	1.000000e+05	1.474550e-10
0	CTCGTAATTGATTTACCTGAACAGGACGTAA_3525	0	0	0	1	0.217	1.000000e+05	3.544144e-17
0	CTCGTAATTGTTTTACCTGAACAGGACGTAA_4219	0	0	0	1	0.775	1.000000e+05	1.252368e-15
0	CTCGTCACACATCCCGCACTGGGGGCAGACC_13797	0	0	0	1	0.891	1.000000e+05	1.026854e-09
0	CTCGTGCAGCTCTGCAACACTTGTTATAGTC_4091	0	0	0	1	0.225	1.000000e+05	1.036693e-14
0	CTCGTTTCTGTCTTTCTTTTCTTATATAATA_3816	0	0	0	1	0.287	1.000000e+05	2.310429e-15
0	CTCGTTTTATATTTTTGGTTCTCTATAGTTC_3012	0	0	0	1	0.837	1.000000e+05	3.335097e-17
0	CTCTAAAAAATGTTAAAGAAAGAAGAGAGAG_14091	0	0	0	1	0.426	1.000000e+05	1.370749e-09
0	CTCTAAAGCCTTGAATGGAGCTACCATTGTC_4778	0	0	0	1	0.651	1.000000e+05	2.060083e-14
0	CTCTAACCCAATTGTACAGATCAAATCGTGC_980	0	0	0	1	0.845	1.000000e+05	1.336902e-23
0	CTCTAATGCCTTGTTTTACTCCACAGTTGGA_15371	0	0	0	1	0.465	1.000000e+05	3.638605e-10
0	CTCTACAACAAATTTTGGTGTATCCACGTCA_11552	0	0	0	1	0.845	1.000000e+05	2.170053e-10
0	CTCTACATGAATCATCCTGGTATCTTCTTGA_2770	0	0	0	1	0.853	1.000000e+05	3.243706e-18
0	CTCTACTGGTAGACTCTGCATAATGTAACCA_13778	0	0	0	1	0.891	1.000000e+05	1.026854e-09
0	CTCTAGAAAACTACGGTTGTTTCGAAGCTTC_10418	0	0	0	1	0.860	1.000000e+05	2.637914e-10
0	CTCTAGGCAGGTAGGAGCTATGTCAAGAAAC_10330	0	0	0	1	0.853	1.000000e+05	1.917913e-10
0	CTCTATCATTATTAAATAGAACGTGGAGCAC_704	0	0	0	1	0.744	1.000000e+05	2.084523e-26
0	CTCTATCATTCTTAAATAGAACGTGGAGCAC_1409	0	0	0	1	0.295	1.000000e+05	1.958653e-21
0	CTCTATCTAAAGTTTTGTGTTACCAATCAGA_10754	0	0	0	1	0.907	1.000000e+05	1.029398e-10
0	CTCTATGTCCGTACAACCTGCGGTATCTCGA_9400	0	0	0	1	0.853	1.000000e+05	2.195740e-11
0	CTCTATTGGCGAGTGAAGGAGTTGGGTGGAA_12353	0	0	0	1	0.853	1.000000e+05	9.558481e-10
0	CTCTCAACTTCAAGAGTAATGGTCTTTCCAG_5764	0	0	0	1	0.690	1.000000e+05	4.416145e-12
0	CTCTCAACTTCAAGAGTGATGGTCTTTCCAG_5019	0	0	0	1	0.310	1.000000e+05	1.828482e-12
0	CTCTCAATGTTCTTCTTCTTCTTCTTCTAAG_2695	0	0	0	1	0.845	1.000000e+05	1.744032e-19
0	CTCTCAGACACTGAAAAAACCTGAGATTTCA_1247	0	0	0	1	0.163	1.000000e+05	2.695092e-23
0	CTCTCCAACAGTTCTCTTTCACTCACAGACA_5406	0	0	0	1	0.643	1.000000e+05	6.138022e-14
0	CTCTCTAAAAAATGTTAAAGAAAGAAGAGAG_13268	0	0	0	1	0.434	1.000000e+05	1.305155e-09
0	CTCTCTAACGATGCGATTAAGTTCGTATTTA_3747	0	0	0	1	0.225	1.000000e+05	2.337578e-16
0	CTCTCTCAATGTTCTTCTTCTTCTTCTAAGA_3770	0	0	0	1	0.209	1.000000e+05	2.526312e-16
0	CTCTCTCAATGTTCTTCTTCTTCTTCTTCTA_2693	0	0	0	1	0.845	1.000000e+05	1.744032e-19
0	CTCTCTTGTTTCAGGCACTGTCTCTTCTCAA_9332	0	0	0	1	0.147	1.000000e+05	4.414207e-11
0	CTCTGAAAGGGAAGAATCCAGTTACATTAGA_953	0	0	0	1	0.829	1.000000e+05	1.489698e-25
0	CTCTGAAATCGTTCTTTCAAATCTCTCAATC_9597	0	0	0	1	0.752	1.000000e+05	2.025367e-10
0	CTCTGAAGTATCTGAAACACGCTTGGCTGTA_7634	0	0	0	1	0.628	1.000000e+05	1.430067e-12
0	CTCTGAGCCAAAAGGCATTGTCCAGAACAGA_12423	0	0	0	1	0.705	1.000000e+05	4.628563e-10
0	CTCTGAGCCAAAAGGCATTGTCGAGAACAGA_14395	0	0	0	1	0.310	1.000000e+05	1.558568e-09
0	CTCTGCAACACGTCTCGAATTCGTTTCCAAA_18630	0	0	0	1	0.279	1.000000e+05	2.231253e-09
0	CTCTGCAACACTTGTTATAGTCCAATGGTAC_4093	0	0	0	1	0.225	1.000000e+05	1.036693e-14
0	CTCTGCATGCGGTGAAGGATGTGAAATCAAC_12555	0	0	0	1	0.450	1.000000e+05	2.362386e-10
0	CTCTGCCGCTAGGGTTCTTGTGCGATGAAGC_12333	0	0	0	1	0.876	1.000000e+05	1.423214e-09
0	CTCTGCCTCAATACGATGATGAAGAAGAAGA_12507	0	0	0	1	0.690	1.000000e+05	6.650010e-11
0	CTCTGCTTCTCCTTGTCTAGATGAATCCTAA_185	0	0	0	1	0.240	1.000000e+05	2.967268e-35
0	CTCTGCTTCTCCTTGTCTAGATGAATCCTTA_67	0	0	0	1	0.783	1.000000e+05	6.423036e-43
0	CTCTGCTTGCTTAATCCTAGCTATTAGAGCA_7958	0	0	0	1	0.899	1.000000e+05	7.298331e-12
0	CTCTGCTTTTTACTTGTGGTAGCCGTTACCA_11430	0	0	0	1	0.659	1.000000e+05	8.068986e-11
0	CTCTGGTAACTCAGACACTGAAAAAACCTGA_1575	0	0	0	1	0.853	1.000000e+05	2.508847e-22
0	CTCTGGTAAGTAGATGAAAGACAAACCCATC_13723	0	0	0	1	0.891	1.000000e+05	1.026854e-09
0	CTCTGTAACTAACATTTTGAAGCAAGAAAGA_4750	0	0	0	1	0.349	1.000000e+05	2.060083e-14
0	CTCTGTAACTAGCTAACTAACATTTCGAAGC_9834	0	0	0	1	0.651	1.000000e+05	9.751856e-12
0	CTCTGTTCTCGACAATGCCTTTTGGCTCAGA_14396	0	0	0	1	0.310	1.000000e+05	1.558568e-09
0	CTCTGTTCTGGACAATGCCTTTTGGCTCAGA_12439	0	0	0	1	0.705	1.000000e+05	4.628563e-10
0	CTCTTAAAGCCTATAATGTGTTTAGCGTAAG_2746	0	0	0	1	0.853	1.000000e+05	3.243706e-18
0	CTCTTAAAGCCTATAATGTGTTTGGCGTAAG_1636	0	0	0	1	0.140	1.000000e+05	4.911582e-21
0	CTCTTAAGATTTTGTCTTGTAACTCTTAAAA_243	0	0	0	1	0.845	1.000000e+05	1.540236e-32
0	CTCTTAATCCTCGAGTACTAGCTTAAGCCTA_11800	0	0	0	1	0.845	1.000000e+05	4.260164e-10
0	CTCTTACTTCCTTGAATGTTTGGTTATACCC_9880	0	0	0	1	0.690	1.000000e+05	1.064576e-10
0	CTCTTAGGATTGAACAAAACACCAAAGAATA_9319	0	0	0	1	0.698	1.000000e+05	2.014294e-11
0	CTCTTAGGATTGAACAAACCACCAAAGAATA_7688	0	0	0	1	0.364	1.000000e+05	1.890265e-12
0	CTCTTATTTCCGCTTTTGGTTAACGTTAACC_802	0	0	0	1	0.837	1.000000e+05	2.994041e-26
0	CTCTTCAATGCTTCGGCTCGTTCACTCTGGC_12688	0	0	0	1	0.884	1.000000e+05	2.519808e-09
0	CTCTTCCAGTGCGTACCATTGGACTATAACA_7038	0	0	0	1	0.240	1.000000e+05	7.083648e-12
0	CTCTTCTTCTTCATCATCGTATTGAGGCAGA_12498	0	0	0	1	0.690	1.000000e+05	6.650010e-11
0	CTCTTCTTCTTCTACTTTGATTCTCCAATCA_10068	0	0	0	1	0.698	1.000000e+05	6.438636e-12
0	CTCTTCTTTCTTTAACATTTTTTAGAGAGAA_14092	0	0	0	1	0.426	1.000000e+05	1.370749e-09
0	CTCTTGCGGCTATGATGAGAGGCAGATCCAG_2028	0	0	0	1	0.853	1.000000e+05	2.635417e-21
0	CTCTTGTTTCCGCTTTTGGTTAACGTTAACC_12677	0	0	0	1	0.248	1.000000e+05	1.091379e-09
0	CTCTTTATCATTGTGGACCTCTCTTGTTAAC_462	0	0	0	1	0.837	1.000000e+05	3.055960e-29
0	CTCTTTCGCTCCCTTTGGCATGCTTTCTCTC_3211	0	0	0	1	0.884	1.000000e+05	4.073703e-17
0	CTCTTTGACCCAACTAGTACACCTTAATAAC_16352	0	0	0	1	0.775	1.000000e+05	1.052325e-09
0	CTCTTTGCCAAAGTCTTGAAAAATAAGGTCA_4858	0	0	0	1	0.651	1.000000e+05	2.060083e-14
0	CTCTTTGGGTTTGGTTCAGGAAGGTGAAAGA_8278	0	0	0	1	0.899	1.000000e+05	7.298331e-12
0	CTCTTTTACCTCATCAACTCCTATTTTATGA_15444	0	0	0	1	0.465	1.000000e+05	3.638605e-10
0	CTCTTTTATTCTAGCACCGATAATCTACTGA_9473	0	0	0	1	0.783	1.000000e+05	7.714317e-11
0	CTCTTTTCAAAACAAAATAGTGTCAGCTGAC_7452	0	0	0	1	0.659	1.000000e+05	9.224589e-13
0	CTCTTTTTATATTTTTGGTTCTCTATAGTTC_4476	0	0	0	1	0.240	1.000000e+05	6.392063e-14
0	CTGAAAACGTTCTCTTCGCCCTTTTGCTCAA_14483	0	0	0	1	0.907	1.000000e+05	9.850996e-10
0	CTGAAAAGTGGCTCCAATGGTACGCACTGGA_4050	0	0	0	1	0.775	1.000000e+05	1.036693e-14
0	CTGAAAAGTGGCTCCACTGGTTTCGAGCTTA_4323	0	0	0	1	0.240	1.000000e+05	6.107304e-14
0	CTGAAAATTAAAAAACAGGAAAAATCATATC_3623	0	0	0	1	0.845	1.000000e+05	6.406376e-16
0	CTGAAACGCATACGATGATTTGGTCTGTTGA_7795	0	0	0	1	0.364	1.000000e+05	2.158650e-12
0	CTGAAAGGGAAGAATCCAGTTACATTAGACC_1344	0	0	0	1	0.822	1.000000e+05	4.176289e-23
0	CTGAAATACATACGATGATTTGGTCTGTTGA_5112	0	0	0	1	0.651	1.000000e+05	2.286216e-14
0	CTGAAATCTTAGCCACATAACCTTTGATTTA_12775	0	0	0	1	0.876	1.000000e+05	2.256992e-09
0	CTGAAATTATATACTGTGTTGAATTCTGCTA_12806	0	0	0	1	0.574	1.000000e+05	5.780445e-11
0	CTGAAATTGAGAAGAGACAGTGCCTGAAACA_14335	0	0	0	1	0.140	1.000000e+05	1.137223e-09
0	CTGAACCAAACCCAAAGAGAACATGGAGAAC_7973	0	0	0	1	0.899	1.000000e+05	7.298331e-12
0	CTGAACTTCTCTAACCCAATTGTACAGATCA_974	0	0	0	1	0.845	1.000000e+05	1.336902e-23
0	CTGAAGCAATGAGTGCTTTAGTGTATGCTCC_10612	0	0	0	1	0.132	1.000000e+05	1.029238e-10
0	CTGAAGTATCTGAAACACGCTTGGCTGTAAG_7632	0	0	0	1	0.628	1.000000e+05	1.430067e-12
0	CTGAATGACAAGTTAACAATGTAAGCTAGAA_12512	0	0	0	1	0.271	1.000000e+05	3.156212e-10
0	CTGAATGACAAGTTAACAATTTAAGCTAGAA_818	0	0	0	1	0.845	1.000000e+05	4.553336e-25
0	CTGACAGAATTAATGAATATGCAACGGATTA_15478	0	0	0	1	0.465	1.000000e+05	3.638605e-10
0	CTGACAGATTTAAAGATCGGTGATTAAGCAC_16666	0	0	0	1	0.481	1.000000e+05	1.428400e-09
0	CTGACATCTCTTGCTTCTTCCCGAAACAAAA_13548	0	0	0	1	0.891	1.000000e+05	1.026854e-09
0	CTGACATTATATACTGTGTTGAATTCTGCTA_14050	0	0	0	1	0.434	1.000000e+05	8.649797e-11
0	CTGACCAGTGACGACAATATATGATCCATCA_13735	0	0	0	1	0.891	1.000000e+05	1.026854e-09
0	CTGACCCTGGGTTAGGATCCTCAATTCCTAC_13774	0	0	0	1	0.891	1.000000e+05	1.026854e-09
0	CTGACGAAAACTATATGATATCTTTCAAAAA_4134	0	0	0	1	0.829	1.000000e+05	5.042122e-15
0	CTGACGGCGAAGATTCTCTGTTTTTAACCTC_11164	0	0	0	1	0.806	1.000000e+05	2.478514e-10
0	CTGACTGATCCACCTTACATGAGGTGTGGTC_8878	0	0	0	1	0.651	1.000000e+05	3.829622e-12
0	CTGACTTGATAAAACGAATTAGCTTCAATTA_4548	0	0	0	1	0.225	1.000000e+05	4.517309e-14
0	CTGACTTTATAAAACGAATTAGCTTCAATTA_1681	0	0	0	1	0.853	1.000000e+05	4.553018e-21
0	CTGAGATTAACATCACAAGTTGTAACCACAG_20672	0	0	0	1	0.488	1.000000e+05	1.636298e-09
0	CTGAGCCAAAAGGCATTGTCCAGAACAGAGA_12413	0	0	0	1	0.705	1.000000e+05	4.628563e-10
0	CTGAGCCAAAAGGCATTGTCGAGAACAGAGA_10516	0	0	0	1	0.318	1.000000e+05	1.176735e-10
0	CTGAGCCGCTGTAGTGGCTCGAGATACCGCA_9378	0	0	0	1	0.853	1.000000e+05	2.195740e-11
0	CTGAGCTATAATCAGCTAACCGGGTCGATCC_8562	0	0	0	1	0.147	1.000000e+05	2.770960e-11
0	CTGAGGAAGGTTTAACACCGGTGTCCCAATA_11023	0	0	0	1	0.147	1.000000e+05	1.461303e-10
0	CTGAGGAAGGTTTAACACCGGTGTTCCAATA_8350	0	0	0	1	0.899	1.000000e+05	7.298331e-12
0	CTGAGGGACTGAGGTCTATCCCATTTCCTAC_6478	0	0	0	1	0.147	1.000000e+05	9.038030e-12
0	CTGAGGTTGGATCTTACTTCTGAACATGACC_10285	0	0	0	1	0.853	1.000000e+05	1.917913e-10
0	CTGAGTACTTCTTTTAGAAATGTTATTATCC_1179	0	0	0	1	0.760	1.000000e+05	9.138858e-24
0	CTGAGTACTTCTTTTAGAAATGTTATTTTCC_7760	0	0	0	1	0.388	1.000000e+05	9.164636e-12
0	CTGATAAAACGTGGGGAGTTCGAGAAATCAA_6194	0	0	0	1	0.643	1.000000e+05	2.565328e-13
0	CTGATAAACAACAATCAAAATACAATTATAC_4627	0	0	0	1	0.868	1.000000e+05	1.715539e-13
0	CTGATCAAACGTGGGGAGTTCGAGAAATCAA_6593	0	0	0	1	0.388	1.000000e+05	1.047091e-13
0	CTGATCAATTCGAGGCTCATGACGAAGATGA_2255	0	0	0	1	0.194	1.000000e+05	9.596694e-19
0	CTGATCCAATTCTGAAGATTTTGAAAAACCC_15632	0	0	0	1	0.636	1.000000e+05	4.076918e-10
0	CTGATCCACCTTACATGAGGTGTGGTCGCTC_8887	0	0	0	1	0.651	1.000000e+05	3.829622e-12
0	CTGATCTGAAATTATATACTGTGTTGAATTC_12826	0	0	0	1	0.574	1.000000e+05	5.780445e-11
0	CTGATCTGACATTATATACTGTGTTGAATTC_14045	0	0	0	1	0.434	1.000000e+05	8.649797e-11
0	CTGATGATGATGATGATGATGATGATGAGGA_8650	0	0	0	1	0.853	1.000000e+05	2.251188e-11
0	CTGATGCTAATGTTGCATGACCACATATATC_5573	0	0	0	1	0.364	1.000000e+05	1.051910e-13
0	CTGATGCTAGTGTTGCATGACCACATATATC_5821	0	0	0	1	0.651	1.000000e+05	7.291362e-14
0	CTGATTGATCAGTCCTTTAAGACTTGGAACA_8353	0	0	0	1	0.899	1.000000e+05	7.298331e-12
0	CTGATTGGTAACACAAAACTTTAGATAGAGC_10733	0	0	0	1	0.907	1.000000e+05	1.029398e-10
0	CTGATTTCAACAACAACATGATGAACAAAAG_4010	0	0	0	1	0.155	1.000000e+05	9.207038e-15
0	CTGATTTGAATGAGAAAAGACCTTCTAAAGC_8427	0	0	0	1	0.101	1.000000e+05	7.298331e-12
0	CTGATTTTTTTCATTTTTAAACTGAAAAATC_4612	0	0	0	1	0.822	1.000000e+05	5.798927e-14
0	CTGCAAACCATCTTTAAACTAAGTTTGTAGC_14525	0	0	0	1	0.907	1.000000e+05	9.850996e-10
0	CTGCAACACGTCTCGAATTCGTTTCCAAAAA_18528	0	0	0	1	0.279	1.000000e+05	1.257806e-09
0	CTGCAACACTTGTTATAGTCCAATGGTACGC_4339	0	0	0	1	0.233	1.000000e+05	5.952239e-14
0	CTGCAACATTACTATCATCTTCATCGCAGGC_5604	0	0	0	1	0.868	1.000000e+05	1.395901e-13
0	CTGCAACCAATTTTAACGCCGTTTATTACTA_4458	0	0	0	1	0.225	1.000000e+05	1.428679e-13
0	CTGCAACCAATTTTAACGCCGTTTATTTCTA_1600	0	0	0	1	0.837	1.000000e+05	5.558136e-22
0	CTGCACGAGAAATTGAGTCTACTGTTTAAGC_4081	0	0	0	1	0.225	1.000000e+05	1.036693e-14
0	CTGCAGGTAACAAAACATTTCTTTTTCTGAA_3301	0	0	0	1	0.217	1.000000e+05	5.556332e-17
0	CTGCAGGTAACAAAACATTTCTTTTTTCTGA_2593	0	0	0	1	0.791	1.000000e+05	4.942548e-19
0	CTGCATACTTTACTTGCAATAGACTGTTAGC_7200	0	0	0	1	0.147	1.000000e+05	7.665023e-12
0	CTGCATATTTTACTTGCAATAGACTGTTTGC_7191	0	0	0	1	0.853	1.000000e+05	7.665023e-12
0	CTGCATCACCAGAACATGGAAACAAATTAGC_10772	0	0	0	1	0.907	1.000000e+05	3.676547e-11
0	CTGCATCGTATTGATCATCTTCATCTTCGTC_2002	0	0	0	1	0.186	1.000000e+05	2.195676e-19
0	CTGCATCGTATTGATCATCTTCATCTTCTTC_2831	0	0	0	1	0.822	1.000000e+05	2.792056e-17
0	CTGCATGAGCCAAGCCTTCGCTCAACTCAAC_2093	0	0	0	1	0.868	1.000000e+05	4.589297e-19
0	CTGCATGCGGTGAAGGATGTGAAATCAACAC_12772	0	0	0	1	0.465	1.000000e+05	2.103997e-10
0	CTGCATTTTTACGGGAAAAACCAATGAATGA_15513	0	0	0	1	0.465	1.000000e+05	3.638605e-10
0	CTGCCATGGAATCTATCAACGGAAAACATAA_9417	0	0	0	1	0.419	1.000000e+05	8.573155e-12
0	CTGCCCATCACGGCTCGGCCCAGCCCGATAA_2960	0	0	0	1	0.876	1.000000e+05	2.035972e-17
0	CTGCCGAAGACGATGAACATTGATCGAGAAA_11758	0	0	0	1	0.760	1.000000e+05	6.376302e-11
0	CTGCCTATGATTTTTACAGTCGGTACTTTGC_7044	0	0	0	1	0.388	1.000000e+05	3.052470e-12
0	CTGCCTCAATACGATGATGAAGAAGAAGAGC_12502	0	0	0	1	0.690	1.000000e+05	6.650010e-11
0	CTGCGATGAAGATGATAGTAATGTTGCAGCC_5639	0	0	0	1	0.868	1.000000e+05	1.395901e-13
0	CTGCGGTATCTCGAGCCACTACAGCGGCTCA_9370	0	0	0	1	0.853	1.000000e+05	2.195740e-11
0	CTGCTACAAAACAAGCTCCTATAATGAAATA_7278	0	0	0	1	0.403	1.000000e+05	1.423428e-12
0	CTGCTACAAAACAAGCTCCTATAATGAATAA_5456	0	0	0	1	0.643	1.000000e+05	6.138022e-14
0	CTGCTACAAACTTAGTTTAAAGATGGTTTGC_14476	0	0	0	1	0.907	1.000000e+05	9.850996e-10
0	CTGCTACTGGCTGAATACAGTTTTATATCGA_2869	0	0	0	1	0.876	1.000000e+05	2.035972e-17
0	CTGCTGAAGCAATGAGTGCTTTAGTGTATGC_10618	0	0	0	1	0.132	1.000000e+05	1.029238e-10
0	CTGCTGCTGTTCCTGAAGGCAACAATCCTAA_16092	0	0	0	1	0.481	1.000000e+05	9.351958e-10
0	CTGCTGTACGGTTTGGTTTGTGCTATTATTA_11309	0	0	0	1	0.907	1.000000e+05	1.426782e-10
0	CTGCTGTTCCTGAAGGCAACAATCCTAATCC_16074	0	0	0	1	0.481	1.000000e+05	9.351958e-10
0	CTGCTTCAATCTTCATAGGTGTTGTTGCCAA_3271	0	0	0	1	0.341	1.000000e+05	5.432017e-17
0	CTGCTTCAATCTTGATAGGTGTTGTTGCCAA_3551	0	0	0	1	0.783	1.000000e+05	5.231573e-17
0	CTGCTTCTCCTTGTCTAGATGAATCCTTATC_90	0	0	0	1	0.783	1.000000e+05	6.423036e-43
0	CTGCTTCTGTCGAAACTCCTTCACCTAATCA_8524	0	0	0	1	0.767	1.000000e+05	7.727507e-12
0	CTGCTTGCTTAATCCTAGCTATTAGAGCATC_7910	0	0	0	1	0.899	1.000000e+05	7.298331e-12
0	CTGCTTTCTAAGAACTTTACACATGGTTCCA_18336	0	0	0	1	0.736	1.000000e+05	1.646436e-09
0	CTGCTTTTACTTTTTAGTATGTTATAGGTAA_6423	0	0	0	1	0.814	1.000000e+05	1.646881e-12
0	CTGCTTTTTACTTGTGGTAGCCGTTACCAAA_8785	0	0	0	1	0.651	1.000000e+05	5.813811e-12
0	CTGGAAGAGTTGTTGGCTTCTGGTAGATATA_1613	0	0	0	1	0.186	1.000000e+05	4.149800e-21
0	CTGGAAGATTTGTTGGCTTCTGGTAGATATA_568	0	0	0	1	0.837	1.000000e+05	2.111892e-27
0	CTGGAAGTAAATATCCATATATTACCATGGA_2725	0	0	0	1	0.822	1.000000e+05	1.092044e-17
0	CTGGAAGTTTCTTGGTTCCAGGTTTTGGGCA_1020	0	0	0	1	0.860	1.000000e+05	5.999459e-24
0	CTGGAGACTTTGCTGGTTGAAGACACTCCAA_111	0	0	0	1	0.822	1.000000e+05	1.556309e-39
0	CTGGAGCATCAAGATGAATAAGTTTGATTTC_217	0	0	0	1	0.822	1.000000e+05	2.558876e-35
0	CTGGAGCCTCAAGATGAATAAGTGTGATTTC_130	0	0	0	1	0.178	1.000000e+05	8.117463e-37
0	CTGGATCATAAAATAGGAGTTGATGAGGTAA_15488	0	0	0	1	0.465	1.000000e+05	3.638605e-10
0	CTGGATTATCATGTTCTGCTCTCTCTTCTGA_12638	0	0	0	1	0.109	1.000000e+05	4.382021e-10
0	CTGGATTCGAACACCAACGTTACTATTGGGC_13279	0	0	0	1	0.682	1.000000e+05	1.581844e-09
0	CTGGATTCTTCCCTTTCAAAGTGAGTTTCAC_496	0	0	0	1	0.163	1.000000e+05	3.055960e-29
0	CTGGATTCTTCCCTTTCAGAGTGAGTTTCAC_936	0	0	0	1	0.829	1.000000e+05	1.489698e-25
0	CTGGCAAAGTGATGATTGTTACCGCTGCTGC_6264	0	0	0	1	0.643	1.000000e+05	2.565328e-13
0	CTGGCACCGGAGTTTTTCTTCCAGCCACCGC_11061	0	0	0	1	0.457	1.000000e+05	2.796189e-10
0	CTGGCACCGGAGTTTTTCTTCCAGCCACGGC_1389	0	0	0	1	0.767	1.000000e+05	8.652692e-22
0	CTGGGAAGATTTGGTAGGGAGCGTCAAAAAC_15405	0	0	0	1	0.465	1.000000e+05	3.638605e-10
0	CTGGGATTTACATACTCAATTCGGTCTAACC_14085	0	0	0	1	0.860	1.000000e+05	1.719665e-09
0	CTGGGCAAATTAAAGAAATTGGAATCTTTAA_13912	0	0	0	1	0.891	1.000000e+05	1.026854e-09
0	CTGGGCCGAGCCGTGATGGGCAGAGCTGTGA_2975	0	0	0	1	0.876	1.000000e+05	2.035972e-17
0	CTGGGGGGATTAAATATGATAATAACATATA_14607	0	0	0	1	0.915	1.000000e+05	1.035261e-09
0	CTGGGTTAGGATCCTCAATTCCTACAGACCC_13484	0	0	0	1	0.891	1.000000e+05	1.026854e-09
0	CTGGGTTATCATGTTCTGCTCTCTCTTCTGA_10778	0	0	0	1	0.907	1.000000e+05	3.676547e-11
0	CTGGGTTTTGTTCTCTTTTCTTTGGACATCA_11035	0	0	0	1	0.705	1.000000e+05	1.697495e-11
0	CTGGTAACTCAGACACTGAAAAAACCTGAGA_876	0	0	0	1	0.845	1.000000e+05	7.880933e-25
0	CTGGTAACTCTCAGACACTGAAAAAACCTGA_12230	0	0	0	1	0.264	1.000000e+05	3.109797e-10
0	CTGGTAAGTAGATGAAAGACAAACCCATCTC_13878	0	0	0	1	0.891	1.000000e+05	1.026854e-09
0	CTGGTAGACTCTGCATAATGTAACCATCAAC_7969	0	0	0	1	0.899	1.000000e+05	7.298331e-12
0	CTGGTAGTTCCACTAGTTAACTCAGAAAAAG_13422	0	0	0	1	0.891	1.000000e+05	1.026854e-09
0	CTGGTATATCCATATGGCTGCAACATTACTA_5553	0	0	0	1	0.860	1.000000e+05	4.478916e-13
0	CTGGTATCTTCTTGATATGGCTTCACATGTA_1649	0	0	0	1	0.860	1.000000e+05	4.911582e-21
0	CTGGTCCATATTGTTCTGATTTCAACAACAA_4017	0	0	0	1	0.155	1.000000e+05	9.207038e-15
0	CTGGTTCTACAGGATCGTCCTATGATTTTTA_7105	0	0	0	1	0.636	1.000000e+05	7.353387e-13
0	CTGGTTCTACAGGATCTGCCTATGATTTTTA_6057	0	0	0	1	0.372	1.000000e+05	2.938943e-13
0	CTGGTTTGGATTGGGACCTTAAGGGACAAAA_10190	0	0	0	1	0.736	1.000000e+05	1.121221e-11
0	CTGTAAAAATCATAGGACGATCCTGTAGAAC_7085	0	0	0	1	0.636	1.000000e+05	7.353387e-13
0	CTGTAAAAATCATAGGCAGATCCTGTAGAAC_6061	0	0	0	1	0.372	1.000000e+05	2.938943e-13
0	CTGTAACTAGCTAACTAACATTTCGAAGCAA_9825	0	0	0	1	0.651	1.000000e+05	9.751856e-12
0	CTGTAAGAAATGAAAGTTCATATACAACAAA_8661	0	0	0	1	0.760	1.000000e+05	2.360681e-12
0	CTGTAATCAAATCATATAAATAAGCAAAAAA_6319	0	0	0	1	0.643	1.000000e+05	2.565328e-13
0	CTGTAATCAAATCATATAAGAATAAATAAGC_15808	0	0	0	1	0.395	1.000000e+05	1.956268e-09
0	CTGTAGAGTTATGGGCAAAAAAATAAATAAA_13240	0	0	0	1	0.752	1.000000e+05	2.484706e-10
0	CTGTAGGAATTGAGGATCCTAACCCAGGGTC_13441	0	0	0	1	0.891	1.000000e+05	1.026854e-09
0	CTGTAGTGGCTCGAGATACCGCAGGTTGTAC_7732	0	0	0	1	0.860	1.000000e+05	3.637912e-12
0	CTGTATTCAGCCAGTAGCAGTATTGGTCGCA_2892	0	0	0	1	0.876	1.000000e+05	2.035972e-17
0	CTGTATTCAGCCAGTAGCATTATTGGTCGCA_1902	0	0	0	1	0.132	1.000000e+05	1.978753e-19
0	CTGTCAGAGAAAAAACAAAAAAACAAATCGC_1835	0	0	0	1	0.868	1.000000e+05	1.304863e-21
0	CTGTCAGATTCTTACTTGCCTATGATTGGTC_15594	0	0	0	1	0.473	1.000000e+05	5.954182e-10
0	CTGTCATGAAAGGCTCTATCTTAGTTTAATC_4819	0	0	0	1	0.651	1.000000e+05	2.060083e-14
0	CTGTCATGAAAGGCTCTATCTTGGTTTAATC_5960	0	0	0	1	0.357	1.000000e+05	1.506800e-13
0	CTGTCCATTTTTAGGAGATTTTAAGAATACC_5864	0	0	0	1	0.364	1.000000e+05	1.105229e-13
0	CTGTCGAAACTCCTTCACCTAATCATACGAA_8520	0	0	0	1	0.767	1.000000e+05	7.727507e-12
0	CTGTCTTTCTTTTCTTTTTTTTTTTTTTTAA_4151	0	0	0	1	0.884	1.000000e+05	5.214827e-14
0	CTGTGAAACTCACTCTGAAAGGGAAGAATCC_949	0	0	0	1	0.829	1.000000e+05	1.489698e-25
0	CTGTGAAACTCACTTTGAAAGGGAAGAATCC_490	0	0	0	1	0.163	1.000000e+05	3.055960e-29
0	CTGTGAAATATTCCAACTGTGGAGTAAAACA_15505	0	0	0	1	0.465	1.000000e+05	3.638605e-10
0	CTGTGAAATCTACGAACCCTAGTTCAGAATA_10522	0	0	0	1	0.721	1.000000e+05	3.477695e-10
0	CTGTGAAGTACTTCATGGTAATTGTATATTC_669	0	0	0	1	0.744	1.000000e+05	2.084523e-26
0	CTGTGAAGTACTTTATGGTAATTGTATCTTC_1200	0	0	0	1	0.279	1.000000e+05	2.523388e-22
0	CTGTGACGATGATAAAGTAACCGCGCTTAAC_2935	0	0	0	1	0.876	1.000000e+05	2.035972e-17
0	CTGTGACGGTGATAAAGTAACCGCGCTTAAC_3787	0	0	0	1	0.171	1.000000e+05	5.829059e-16
0	CTGTGAGCTGATGCTAATGTTGCATGACCAC_5570	0	0	0	1	0.364	1.000000e+05	1.051910e-13
0	CTGTGAGTAATTAGTGTTGAGTTGAGCGAAG_2112	0	0	0	1	0.868	1.000000e+05	4.589297e-19
0	CTGTGAGTGAAAGAGAACTGTTGGAGAGTCA_5390	0	0	0	1	0.643	1.000000e+05	6.138022e-14
0	CTGTGATTAATTCTTTATATGAACAACACAA_15642	0	0	0	1	0.798	1.000000e+05	1.198325e-09
0	CTGTGCATTTCTGAAGTATGAGACAAAAGAA_7379	0	0	0	1	0.589	1.000000e+05	1.466947e-12
0	CTGTGCTTTTCTTAAGTATGAGACAAAAGAA_13152	0	0	0	1	0.426	1.000000e+05	3.760782e-10
0	CTGTGTCTTCTGTAGATTTATTTTTCCGCTA_152	0	0	0	1	0.822	1.000000e+05	1.038091e-35
0	CTGTTAGCATGTCCTTTTACTGTTACAAAAG_12056	0	0	0	1	0.403	1.000000e+05	1.525826e-10
0	CTGTTCATTTAACCCCGTTTCAACTGTTGGC_1056	0	0	0	1	0.860	1.000000e+05	5.999459e-24
0	CTGTTCTCGACAATGCCTTTTGGCTCAGAGA_14397	0	0	0	1	0.310	1.000000e+05	1.558568e-09
0	CTGTTCTGCCTAGACCCATGATGCCTCCTCA_10110	0	0	0	1	0.147	1.000000e+05	7.802894e-11
0	CTGTTCTGGACAATGCCTTTTGGCTCAGAGA_12418	0	0	0	1	0.705	1.000000e+05	4.628563e-10
0	CTGTTGAAGTTGTTTTGAAAGCTCCTATCAA_7613	0	0	0	1	0.667	1.000000e+05	2.394171e-12
0	CTGTTGAAGTTGTTTTGAAAGCTCCTTTCAA_6722	0	0	0	1	0.357	1.000000e+05	7.234290e-13
0	CTGTTGATGGTTACATTATGCAGAGTCTACC_8344	0	0	0	1	0.899	1.000000e+05	7.298331e-12
0	CTGTTGGAGAGTCATTCAAAATGAACACACA_5346	0	0	0	1	0.643	1.000000e+05	6.138022e-14
0	CTGTTGTGTTTATCTTTACCGATATGTAGAA_9445	0	0	0	1	0.744	1.000000e+05	5.094190e-12
0	CTGTTTCCGCCATGGAATCTATCAACGGAAA_9739	0	0	0	1	0.581	1.000000e+05	9.223570e-12
0	CTGTTTCTGCCATGGAATCTATCAACGGAAA_9416	0	0	0	1	0.419	1.000000e+05	8.573155e-12
0	CTGTTTGAGAAGATACTATGAGCTGATGCTA_5808	0	0	0	1	0.651	1.000000e+05	7.291362e-14
0	CTGTTTGAGAAGATACTGTGAGCTGATGCTA_4736	0	0	0	1	0.349	1.000000e+05	2.060083e-14
0	CTGTTTTCAACAGGAAGGAACAAGCTTGAAC_16212	0	0	0	1	0.279	1.000000e+05	2.421524e-09
0	CTGTTTTCAACAGGAAGGAACACGCTTGAAC_6102	0	0	0	1	0.760	1.000000e+05	2.626385e-13
0	CTGTTTTCTTTGTGTCGTCTTCTCTGTTCTC_10058	0	0	0	1	0.310	1.000000e+05	7.136004e-11
0	CTTAAAAGTTTATCTGTATCTAGAAATAGAA_14005	0	0	0	1	0.659	1.000000e+05	6.111385e-10
0	CTTAAAATCTCCAAAAAAGGACAGGTAACAC_1154	0	0	0	1	0.736	1.000000e+05	6.498528e-24
0	CTTAAAATCTCCTAAAAATGGACAGGTAACA_782	0	0	0	1	0.264	1.000000e+05	2.132348e-25
0	CTTAAAATGCATAGGGTTTAGGGTTTGAGAA_774	0	0	0	1	0.845	1.000000e+05	1.273717e-25
0	CTTAAAATTTAAGAGTTCTGATTGGTAACAC_10766	0	0	0	1	0.907	1.000000e+05	1.029398e-10
0	CTTAAACAATCAAAATAAATAGGCCATAATA_7259	0	0	0	1	0.287	1.000000e+05	1.738409e-11
0	CTTAAACAGTAGACTCAATTTCTCGTGCAGC_4084	0	0	0	1	0.225	1.000000e+05	1.036693e-14
0	CTTAAACTTTAAAACCTTTTGCCCAAAAAAA_7788	0	0	0	1	0.798	1.000000e+05	8.268521e-12
0	CTTAAAGAGAATCATTTTCCGAAAATACATC_15741	0	0	0	1	0.736	1.000000e+05	5.089606e-10
0	CTTAAAGCCTATAATGTGTTTAGCGTAAGAC_2761	0	0	0	1	0.853	1.000000e+05	3.243706e-18
0	CTTAAAGCCTATAATGTGTTTGGCGTAAGAC_2434	0	0	0	1	0.147	1.000000e+05	1.470145e-18
0	CTTAAAGGACTGATCAATCAGCTCATTAACA_7854	0	0	0	1	0.899	1.000000e+05	7.298331e-12
0	CTTAAATAGAACGTGGAGCACATTGTTTCCA_1958	0	0	0	1	0.302	1.000000e+05	1.593309e-19
0	CTTAACATCAGCCTAATCTCAAATCTTGATA_7906	0	0	0	1	0.899	1.000000e+05	7.298331e-12
0	CTTAACCTCATTGAGCCCTAGTTTAGGAGCA_6196	0	0	0	1	0.643	1.000000e+05	2.565328e-13
0	CTTAAGAAAAGCACAGCCTAAACATCGACAA_10465	0	0	0	1	0.419	1.000000e+05	3.925825e-11
0	CTTAAGCTAGTACTCGAGGATTAAGAGGAAC_11783	0	0	0	1	0.845	1.000000e+05	4.260164e-10
0	CTTAAGGTCCCAATCCAAACCAGACATGTCA_10186	0	0	0	1	0.736	1.000000e+05	1.121221e-11
0	CTTAAGTGATATATAAGATATAAGTCTCACC_14801	0	0	0	1	0.744	1.000000e+05	3.715498e-10
0	CTTAAGTGGTATATAAGATATAAGTCTCACC_12129	0	0	0	1	0.364	1.000000e+05	2.351444e-11
0	CTTAATAATAGCACAAACCAAACCGTACAGC_11315	0	0	0	1	0.907	1.000000e+05	1.426782e-10
0	CTTAATCCTAGCTATTAGAGCATCTGTGCAA_8292	0	0	0	1	0.899	1.000000e+05	7.298331e-12
0	CTTAATCGCATCGTTAGAGAGCTTCGTAAGA_3746	0	0	0	1	0.225	1.000000e+05	2.337578e-16
0	CTTAATCGTATCGTTAGAGAGCTTCGTAAGA_1491	0	0	0	1	0.822	1.000000e+05	2.809223e-21
0	CTTAATGTCAAACAATATGTTATTGAATGAA_10006	0	0	0	1	0.767	1.000000e+05	3.628645e-11
0	CTTAATTGGGCTAAAAAGCAAACATTAAAAG_8554	0	0	0	1	0.876	1.000000e+05	4.067121e-11
0	CTTACAAAAGATAAGTTTTCAAAGTAGCAAA_12225	0	0	0	1	0.450	1.000000e+05	6.026683e-12
0	CTTACAAGGAAAATAACATTTCTAAAAGAAG_5880	0	0	0	1	0.372	1.000000e+05	7.707085e-14
0	CTTACAAGGATAATAACATTTCTAAAAGAAG_1092	0	0	0	1	0.760	1.000000e+05	6.177310e-24
0	CTTACAAGGTTTGTGTGTTGGGCCAAAAATA_11030	0	0	0	1	0.295	1.000000e+05	1.561947e-11
0	CTTACACTTAGTTTTGGTTTGAATTGACTGA_11213	0	0	0	1	0.891	1.000000e+05	2.108279e-10
0	CTTACATGAGGTGTGGTCGCTCGTAGGAGCC_5427	0	0	0	1	0.643	1.000000e+05	6.138022e-14
0	CTTACCAACATCTTCCCAAGCAAGTAAGCCA_15114	0	0	0	1	0.698	1.000000e+05	2.358433e-09
0	CTTACGAAAAAATAAACTAGAAAGATCTTAC_6066	0	0	0	1	0.876	1.000000e+05	1.563725e-12
0	CTTACTTCCTTGAATGTTTGGTTATACCCTA_9883	0	0	0	1	0.690	1.000000e+05	1.064576e-10
0	CTTAGAAGAAGAAGAAGAACATTGAGAGAGA_3769	0	0	0	1	0.209	1.000000e+05	2.526312e-16
0	CTTAGATCCATAAAAAAATAAAAAAAATTAA_9555	0	0	0	1	0.899	1.000000e+05	6.635954e-11
0	CTTAGCATAAGAATAATGGAATAAACATACC_12214	0	0	0	1	0.550	1.000000e+05	4.552085e-10
0	CTTAGCATACGAATAATGGAACATACTGTAC_12541	0	0	0	1	0.481	1.000000e+05	2.958980e-10
0	CTTAGCCACATAACCTTTGATTTAACATATA_10944	0	0	0	1	0.860	1.000000e+05	5.468867e-10
0	CTTAGCCATGGCGGAAGAGTCTTCTTCGACC_10205	0	0	0	1	0.891	1.000000e+05	8.583279e-11
0	CTTAGGCTTCGAGTAGGAGTGGAACGATAAG_83	0	0	0	1	0.783	1.000000e+05	6.423036e-43
0	CTTAGTTTAAAGATGGTTTGCAGTTAGTACA_14559	0	0	0	1	0.907	1.000000e+05	9.850996e-10
0	CTTAGTTTAATCTTTCGACTCTTTGCCAAAG_4895	0	0	0	1	0.651	1.000000e+05	2.060083e-14
0	CTTATAAAAACCTCCAATGGAGATGGTATTA_14582	0	0	0	1	0.915	1.000000e+05	1.035261e-09
0	CTTATAATCTACAGATAAAAAATAAAGAGAC_3714	0	0	0	1	0.876	1.000000e+05	7.477924e-16
0	CTTATATAAAAAGGGATGAACTTAGACTTGA_17359	0	0	0	1	0.783	1.000000e+05	1.193282e-09
0	CTTATATCTTATATACCACTTAAGATTATAC_15876	0	0	0	1	0.357	1.000000e+05	4.640571e-10
0	CTTATATCTTATATATCACTTAAGATTATAC_8795	0	0	0	1	0.744	1.000000e+05	2.180142e-12
0	CTTATATGATTTGATTACAGGTTGTGCTTTC_11306	0	0	0	1	0.380	1.000000e+05	5.481763e-11
0	CTTATATTTACTTGCGTCTAAGATTTGGTTA_10625	0	0	0	1	0.419	1.000000e+05	4.111961e-11
0	CTTATCAAGATAAATCTTCATCCTCTCATCC_3091	0	0	0	1	0.868	1.000000e+05	3.219023e-17
0	CTTATCAATAACACCCTTCTCAACTTTTTTA_1901	0	0	0	1	0.279	1.000000e+05	2.365807e-19
0	CTTATCATAATGAACCTTGAGTGTTCCACTC_4714	0	0	0	1	0.349	1.000000e+05	2.060083e-14
0	CTTATCGCTCTATCTAAAGTTTTGTGTTACC_10725	0	0	0	1	0.907	1.000000e+05	1.029398e-10
0	CTTATGCTAAGCATGTGATGAATTGTGTTGC_3451	0	0	0	1	0.698	1.000000e+05	3.475013e-17
0	CTTATGGGTGACGGTGACGGTTAACACTCAA_13083	0	0	0	1	0.860	1.000000e+05	1.983589e-09
0	CTTATTATAGTTCCTCCTAATCCTCGAGTAC_7487	0	0	0	1	0.178	1.000000e+05	1.316374e-11
0	CTTATTATAGTTCCTCTTAATCCTCGAGTAC_11795	0	0	0	1	0.845	1.000000e+05	4.260164e-10
0	CTTATTCATCTTGAGGCTCCAGTAATGTGCC_167	0	0	0	1	0.178	1.000000e+05	1.875188e-36
0	CTTATTCATCTTGATGCTCCAGTAATGTGCC_210	0	0	0	1	0.822	1.000000e+05	2.558876e-35
0	CTTATTTATATGATTTGATTACAGGTTGTGC_5817	0	0	0	1	0.651	1.000000e+05	7.291362e-14
0	CTTATTTCCGCTTTTGGTTAACGTTAACCAC_800	0	0	0	1	0.837	1.000000e+05	2.994041e-26
0	CTTATTTTCCAAGAATTTGGCAAAGCGTCGA_6171	0	0	0	1	0.364	1.000000e+05	2.788603e-13
0	CTTATTTTTCAAGACTTTGGCAAAGAGTCGA_4894	0	0	0	1	0.651	1.000000e+05	2.060083e-14
0	CTTCAAAAGGCTCAATCTCACATCGCCCGAC_6806	0	0	0	1	0.163	1.000000e+05	7.134462e-12
0	CTTCAAAAGGCTCAATCTCACATCGCTCGAC_8701	0	0	0	1	0.837	1.000000e+05	4.686135e-11
0	CTTCAAAATGTTAGTTACAGAGAAAGATGAA_4657	0	0	0	1	0.349	1.000000e+05	2.060083e-14
0	CTTCAACAGACCAAATCATCGTATGCGTTTC_7793	0	0	0	1	0.364	1.000000e+05	2.158650e-12
0	CTTCAACAGACCAAATCATCGTATGTATTTC_5059	0	0	0	1	0.651	1.000000e+05	2.286216e-14
0	CTTCAACATCGAGCTTTTGTAACAGTAAAAG_13043	0	0	0	1	0.411	1.000000e+05	3.801211e-10
0	CTTCAAGCGGGGGCCAAGCACAAAAGTCGAA_17384	0	0	0	1	0.884	1.000000e+05	9.733519e-10
0	CTTCAAGTTTTCTTGCTTTTTCCAAAGTTCA_2639	0	0	0	1	0.814	1.000000e+05	8.392138e-19
0	CTTCACAAGAAGTCAACACAAGGACTTTAAA_8439	0	0	0	1	0.101	1.000000e+05	7.298331e-12
0	CTTCACAAGAAGTCAATACAAGGACTTTAAA_7926	0	0	0	1	0.899	1.000000e+05	7.298331e-12
0	CTTCACACCGACGGTCTCTTACTTCCTTGAA_12008	0	0	0	1	0.682	1.000000e+05	5.180857e-10
0	CTTCACCATCACTGAGCTCTGAAGTATCTGA_7644	0	0	0	1	0.628	1.000000e+05	1.430067e-12
0	CTTCACCTAATCATACGAACAACGTAAGTTC_5909	0	0	0	1	0.775	1.000000e+05	6.613636e-13
0	CTTCAGAAATGCACAGCCTAAACATCGACAA_10715	0	0	0	1	0.597	1.000000e+05	4.108473e-11
0	CTTCAGCTAACAACTTATCGCTCTATCTAAA_12713	0	0	0	1	0.915	1.000000e+05	1.068540e-09
0	CTTCAGCTACGTACGGAGTTGAGTGACATGA_5637	0	0	0	1	0.868	1.000000e+05	1.395901e-13
0	CTTCAGTCGACGAAAACCCTGCAAAACATCA_16129	0	0	0	1	0.752	1.000000e+05	8.610179e-10
0	CTTCAGTCTACGCTGGTTTACCCCTTTAGCC_2709	0	0	0	1	0.860	1.000000e+05	1.794837e-19
0	CTTCAGTCTCCGCTGGTTTACCCCTTTAGCC_2810	0	0	0	1	0.233	1.000000e+05	1.411966e-19
0	CTTCATAGGTGTTGTTGCCAACATTTCGCTC_4370	0	0	0	1	0.388	1.000000e+05	6.276378e-14
0	CTTCATCACTTTACTACATAGAATCTGATCA_7510	0	0	0	1	0.388	1.000000e+05	4.964018e-12
0	CTTCATCATCGTATTGAGGCAGAGGGGATGA_12494	0	0	0	1	0.690	1.000000e+05	6.650010e-11
0	CTTCATCTACTTACCAGAGTAATTGTCAAGC_11258	0	0	0	1	0.109	1.000000e+05	2.108279e-10
0	CTTCATCTCCATATAGTTTCCATTTTTCAAG_9853	0	0	0	1	0.349	1.000000e+05	1.403525e-11
0	CTTCATCTTCGTCATGAGCCTCGAATTGATC_2257	0	0	0	1	0.194	1.000000e+05	9.596694e-19
0	CTTCATCTTCTTCTTCAAACTCTTCTTCTGC_3119	0	0	0	1	0.806	1.000000e+05	2.187322e-17
0	CTTCATTCAATAACATATTGTTTGACATTAA_10007	0	0	0	1	0.767	1.000000e+05	3.628645e-11
0	CTTCATTTCTTCCCCCCACTCTCTCTCTCAC_11776	0	0	0	1	0.845	1.000000e+05	4.260164e-10
0	CTTCATTTCTTCCCCCCTCTCTCTCTCTCAC_9522	0	0	0	1	0.217	1.000000e+05	2.748762e-11
0	CTTCCACCCAACTCCTTCACTCGCCAATAGA_12348	0	0	0	1	0.853	1.000000e+05	9.558481e-10
0	CTTCCACCCGTCTTAGTTGATAAAATAGAAA_1080	0	0	0	1	0.140	1.000000e+05	5.999459e-24
0	CTTCCAGCCACGGCTTCTCATCCACCCACCA_1323	0	0	0	1	0.767	1.000000e+05	1.770799e-22
0	CTTCCAGCCGTCTTAGTTGATAAAATAGAAA_1044	0	0	0	1	0.860	1.000000e+05	5.999459e-24
0	CTTCCAGTGCGTACCATTGGACTATAACAAG_7036	0	0	0	1	0.240	1.000000e+05	7.083648e-12
0	CTTCCAGTGCGTACCATTGGAGCCACTTTTC_4048	0	0	0	1	0.775	1.000000e+05	1.036693e-14
0	CTTCCATATTACAAATCACACTTAAACAATC_6509	0	0	0	1	0.264	1.000000e+05	9.781706e-13
0	CTTCCATCTAAGGAATCTGTCACTGAATTGC_5340	0	0	0	1	0.643	1.000000e+05	6.138022e-14
0	CTTCCATCTAAGGAGTCTGTCACTGAATTGC_5540	0	0	0	1	0.357	1.000000e+05	6.138022e-14
0	CTTCCATTGACGTGTTTTCTTATTCCCATCC_614	0	0	0	1	0.853	1.000000e+05	2.340113e-27
0	CTTCCCAAAGTGTTACCTGTCCTTTTTTGGA_1109	0	0	0	1	0.736	1.000000e+05	6.498528e-24
0	CTTCCCCCCTCTCTCTCTCTCACTCTGTTTC_9517	0	0	0	1	0.217	1.000000e+05	2.748762e-11
0	CTTCCGAGACGAAGATGAATGCGTACTCTAA_13887	0	0	0	1	0.891	1.000000e+05	1.026854e-09
0	CTTCCGGACAGTTTGAATCTCGAGACTTTGC_733	0	0	0	1	0.256	1.000000e+05	1.817867e-26
0	CTTCCGGACAGTTTGAATCTGGAGACTTTGC_245	0	0	0	1	0.814	1.000000e+05	2.412324e-34
0	CTTCCTGAACCAAACCCAAAGAGAACATGGA_7863	0	0	0	1	0.899	1.000000e+05	7.298331e-12
0	CTTCGAAATGTTAGTTAGCTAGTTACAGAGA_9830	0	0	0	1	0.651	1.000000e+05	9.751856e-12
0	CTTCGAAATTCAAATCATGTGATGGAAAACA_14628	0	0	0	1	0.171	1.000000e+05	2.322151e-09
0	CTTCGAAATTTATGTTATGAATTGTGACATA_11014	0	0	0	1	0.884	1.000000e+05	3.823421e-10
0	CTTCGAGTAGGAGTGGAACAATTAGGATTCA_7747	0	0	0	1	0.388	1.000000e+05	2.761361e-12
0	CTTCGAGTAGGAGTGGAACGATAAGGATTCA_82	0	0	0	1	0.783	1.000000e+05	6.423036e-43
0	CTTCGATTACTACGAAATATATCATGGATTC_5249	0	0	0	1	0.636	1.000000e+05	9.169284e-14
0	CTTCGCAAAGAAGTGGAACACTCAAGGTTCA_839	0	0	0	1	0.744	1.000000e+05	2.810952e-26
0	CTTCGCAAAGGAGTGGAACACTCAAGGTTCA_6044	0	0	0	1	0.364	1.000000e+05	3.444450e-13
0	CTTCGCAGGAGTTTACTGTGACGATGATAAA_2922	0	0	0	1	0.876	1.000000e+05	2.035972e-17
0	CTTCGTCACCATTGGATTAGTAATAAAATCC_10181	0	0	0	1	0.395	1.000000e+05	3.298942e-11
0	CTTCGTCATGAGCCTCGAATTGATCAGATTC_2798	0	0	0	1	0.202	1.000000e+05	1.315275e-17
0	CTTCGTCTTCTTTGGTTTTTGTTTCTCGCAA_1735	0	0	0	1	0.760	1.000000e+05	1.830493e-20
0	CTTCGTCTTCTTTGGTTTTTGTTTCTGGCAA_6131	0	0	0	1	0.364	1.000000e+05	1.523541e-13
0	CTTCTAATTTGAGCCCATATTATTCTGGCCC_13114	0	0	0	1	0.488	1.000000e+05	5.118885e-10
0	CTTCTAGCCATTGATCTCGACATAATCCATC_12064	0	0	0	1	0.729	1.000000e+05	2.981126e-11
0	CTTCTATCCATTGATCTCGACATAATCCATC_10069	0	0	0	1	0.318	1.000000e+05	3.508101e-11
0	CTTCTATTTCTAGATACAGATAAACTTTTAA_14002	0	0	0	1	0.659	1.000000e+05	6.111385e-10
0	CTTCTATTTTTTTTTTTTTCTATTTTGTAAC_12588	0	0	0	1	0.837	1.000000e+05	1.423493e-09
0	CTTCTCAAACAGTTTGGTTGGTTCATCTGAC_6304	0	0	0	1	0.643	1.000000e+05	2.565328e-13
0	CTTCTCAAACAGTTTGGTTGGTTCTTCTGAC_4696	0	0	0	1	0.349	1.000000e+05	2.060083e-14
0	CTTCTCAACTTTTTATTGAACAAAAACAACC_321	0	0	0	1	0.837	1.000000e+05	3.285382e-31
0	CTTCTCAACTTTTTTATTGAACAAAAACAAC_1341	0	0	0	1	0.264	1.000000e+05	4.671663e-21
0	CTTCTCAATTTCAGAGAAAAGGAACCAAAGA_14330	0	0	0	1	0.140	1.000000e+05	1.137223e-09
0	CTTCTCATCCACCCACCAAAAAAACAGGTTA_14576	0	0	0	1	0.682	1.000000e+05	8.794316e-10
0	CTTCTCATCTTTAATTTGGTCATTACCTCCA_10696	0	0	0	1	0.907	1.000000e+05	1.925501e-10
0	CTTCTCCATGTCTGAGGGACTGAGGTCTATC_10439	0	0	0	1	0.140	1.000000e+05	2.637914e-10
0	CTTCTCTGTTCTCGACAATGCCTTTTGGCTC_10890	0	0	0	1	0.318	1.000000e+05	1.316609e-10
0	CTTCTCTGTTCTGGACAATGCCTTTTGGCTC_12430	0	0	0	1	0.705	1.000000e+05	4.628563e-10
0	CTTCTCTTATTTCCGCTTTTGGTTAACGTTA_801	0	0	0	1	0.837	1.000000e+05	2.994041e-26
0	CTTCTCTTGTTTCCGCTTTTGGTTAACGTTA_5030	0	0	0	1	0.333	1.000000e+05	3.570126e-14
0	CTTCTGACACTGTCGAGTTTTCCACCAACTC_4659	0	0	0	1	0.349	1.000000e+05	2.060083e-14
0	CTTCTGCAGTCGACTCTTTGCTCCTAAACTA_6358	0	0	0	1	0.643	1.000000e+05	2.565328e-13
0	CTTCTGTCGAAACTCCTTCACCTAATCATAC_8515	0	0	0	1	0.767	1.000000e+05	7.727507e-12
0	CTTCTTCATCATCGTATTGAGGCAGAGGGGA_12504	0	0	0	1	0.690	1.000000e+05	6.650010e-11
0	CTTCTTCCCGAAACAAAAATAATTTTCAAAG_13517	0	0	0	1	0.891	1.000000e+05	1.026854e-09
0	CTTCTTCTTCGTCTTCTTTGGTTTTTGTTTC_7010	0	0	0	1	0.388	1.000000e+05	4.627873e-13
0	CTTCTTCTTCTACTTTGATTCTCCAATCAAG_14844	0	0	0	1	0.705	1.000000e+05	1.736363e-10
0	CTTCTTCTTCTTCTTCTAAGATTAATTCAAA_4636	0	0	0	1	0.860	1.000000e+05	9.932921e-15
0	CTTCTTCTTTGAGCTCAAAGAGACAAATGAA_12183	0	0	0	1	0.899	1.000000e+05	7.412618e-10
0	CTTCTTCTTTGAGCTCAAAGAGACTAATGAA_13138	0	0	0	1	0.132	1.000000e+05	6.772859e-10
0	CTTCTTTCTTTAACATTTTTTAGAGAGAAAA_14890	0	0	0	1	0.434	1.000000e+05	2.576614e-09
0	CTTCTTTGAGCTCAAAGAGACAAATGAAAAA_12197	0	0	0	1	0.899	1.000000e+05	7.412618e-10
0	CTTGAAAAAAAGTTTCCTTTTTGTTTGTAAC_13955	0	0	0	1	0.891	1.000000e+05	1.026854e-09
0	CTTGAAGAGAAAGGTATCCCATTTGCTAAAG_14136	0	0	0	1	0.124	1.000000e+05	2.070515e-09
0	CTTGAAGAGAAAGGTATCCCGTTTGCTAAAG_8038	0	0	0	1	0.899	1.000000e+05	7.298331e-12
0	CTTGAAGATAATGAACGTATCTTTCACTTGA_5736	0	0	0	1	0.860	1.000000e+05	3.738144e-13
0	CTTGAAGCAACCAATATTTCAATGAGTCCTC_15149	0	0	0	1	0.302	1.000000e+05	2.358433e-09
0	CTTGAATGGAGCTACCATTGTCGATGTTCGA_4889	0	0	0	1	0.651	1.000000e+05	2.060083e-14
0	CTTGAATTATCAAGGATGGATTACTTCAATC_13040	0	0	0	1	0.419	1.000000e+05	4.010060e-10
0	CTTGACAATTACTCTGGTAAGTAGATGAAAG_8131	0	0	0	1	0.899	1.000000e+05	7.298331e-12
0	CTTGACAATTACTCTGGTAAGTAGATGAAGA_11245	0	0	0	1	0.109	1.000000e+05	2.108279e-10
0	CTTGACATAGCTCCTACCTGCCTAGAGCCAC_10281	0	0	0	1	0.853	1.000000e+05	1.917913e-10
0	CTTGACCTTATTTTCCAAGAATTTGGCAAAG_5137	0	0	0	1	0.357	1.000000e+05	4.041996e-14
0	CTTGACCTTATTTTTCAAGACTTTGGCAAAG_4807	0	0	0	1	0.651	1.000000e+05	2.060083e-14
0	CTTGACGAAAATGCCTTTGAGGATTCTATGA_2687	0	0	0	1	0.752	1.000000e+05	1.899546e-17
0	CTTGAGGAGCAGCAGCGGTAACAATCATCAC_6394	0	0	0	1	0.643	1.000000e+05	2.565328e-13
0	CTTGAGGAGGCATCATGGGTCTAGGCAGAAC_12472	0	0	0	1	0.155	1.000000e+05	9.585996e-10
0	CTTGAGGCTCCAGTAATGTGCCAATGCACAA_56	0	0	0	1	0.171	1.000000e+05	4.615566e-41
0	CTTGAGTGTTCCACTCCTTTGCGAAGCCTGC_6072	0	0	0	1	0.357	1.000000e+05	2.552227e-13
0	CTTGAGTGTTCCACTTCTTTGCGAAGCCTGA_4855	0	0	0	1	0.651	1.000000e+05	2.060083e-14
0	CTTGATAAAACGAATTAGCTTCAATTAGAGC_2702	0	0	0	1	0.202	1.000000e+05	6.845793e-18
0	CTTGATAGGAGCTTTCAAAACAACTTCAACA_7615	0	0	0	1	0.667	1.000000e+05	2.394171e-12
0	CTTGATAGGTGTTGTTGCCAACATTTCGCTC_3575	0	0	0	1	0.783	1.000000e+05	5.845638e-17
0	CTTGATCACTTTATTACATAGTCTGATAAAA_5072	0	0	0	1	0.651	1.000000e+05	2.286216e-14
0	CTTGATCTTTAGCAAACGGGATACCTTTCTC_7827	0	0	0	1	0.899	1.000000e+05	7.298331e-12
0	CTTGATCTTTAGCAAATGGGATACCTTTCTC_6788	0	0	0	1	0.124	1.000000e+05	8.997283e-12
0	CTTGATGCTCCAGTAATGTGCCAATGCACAA_208	0	0	0	1	0.822	1.000000e+05	2.558876e-35
0	CTTGATTCGGCCTTTTAGCCAATAGTAACGA_13093	0	0	0	1	0.426	1.000000e+05	5.155624e-10
0	CTTGATTTCACATAATCTCGTCAAAAAGTGA_9215	0	0	0	1	0.837	1.000000e+05	8.051228e-11
0	CTTGCAAACATTTTTGTATTTTATTACTCCC_4908	0	0	0	1	0.651	1.000000e+05	2.060083e-14
0	CTTGCAAACATTTTTTGATTTCATTACTCCC_10955	0	0	0	1	0.380	1.000000e+05	1.624604e-10
0	CTTGCAATAGACTGTTAGCCTGAGCAACCAA_10899	0	0	0	1	0.163	1.000000e+05	2.723878e-10
0	CTTGCAATAGACTGTTTGCCTGAGCAACCAA_7179	0	0	0	1	0.853	1.000000e+05	7.665023e-12
0	CTTGCAGCTTGGCAATGTTCCAAGTCTTAAA_7921	0	0	0	1	0.899	1.000000e+05	7.298331e-12
0	CTTGCAGGTGACTGACTTTGTCTTACGCCAA_2269	0	0	0	1	0.147	1.000000e+05	1.543840e-18
0	CTTGCAGGTGACTGACTTTGTCTTACGCTAA_2739	0	0	0	1	0.853	1.000000e+05	3.243706e-18
0	CTTGCCTATGATTGGTCTGTGAAATATTCCA_15595	0	0	0	1	0.473	1.000000e+05	5.954182e-10
0	CTTGCGCTTGAAGCAACCAATATTTCAATGA_6960	0	0	0	1	0.341	1.000000e+05	1.940896e-12
0	CTTGCGGCTATGATGAGAGGCAGATCCAGGA_2046	0	0	0	1	0.853	1.000000e+05	2.635417e-21
0	CTTGCGGCTATGATGAGAGGCAGATCCGGGA_2249	0	0	0	1	0.147	1.000000e+05	9.216367e-20
0	CTTGCTACTAGCAATTCAAATTTATCTCCTC_16642	0	0	0	1	0.419	1.000000e+05	6.032457e-10
0	CTTGCTTCAAAATGTTAGTTACAGAGAAAGA_4749	0	0	0	1	0.349	1.000000e+05	2.060083e-14
0	CTTGCTTCGAAATGTTAGTTAGCTAGTTACA_6237	0	0	0	1	0.643	1.000000e+05	2.565328e-13
0	CTTGCTTCTTCCCGAAACAAAAATAATTTTC_13827	0	0	0	1	0.891	1.000000e+05	1.026854e-09
0	CTTGCTTGGGAAGATGTTGGTAAGCTTGGCC_15139	0	0	0	1	0.698	1.000000e+05	2.358433e-09
0	CTTGCTTTTTCCAAAGTTCACAGGTTTCTGA_3241	0	0	0	1	0.845	1.000000e+05	7.927633e-17
0	CTTGGAAAAATGATGATTGAGATATGAAATA_7840	0	0	0	1	0.899	1.000000e+05	7.298331e-12
0	CTTGGAGCTGTACTCACAAGTTGTAATCACA_6338	0	0	0	1	0.643	1.000000e+05	2.565328e-13
0	CTTGGAGTGTCTTCAACCAGCAAAGTCTCCA_94	0	0	0	1	0.822	1.000000e+05	1.556309e-39
0	CTTGGAGTGTCTTCAACCAGCAAAGTCTCGA_510	0	0	0	1	0.248	1.000000e+05	4.138628e-29
0	CTTGGCAATGTTCCAAGTCTTAAAGGACTGA_8091	0	0	0	1	0.899	1.000000e+05	7.298331e-12
0	CTTGGGAAAACTTAATAATAGCACAAACCAA_15095	0	0	0	1	0.915	1.000000e+05	1.454100e-09
0	CTTGGGAAGATGTTGGTAAGCTTGGCCAACA_15116	0	0	0	1	0.698	1.000000e+05	2.358433e-09
0	CTTGTAACTTCGCAGGAGTTTACTGTGACGA_3795	0	0	0	1	0.884	1.000000e+05	1.212859e-15
0	CTTGTAAGCTTCCCAAAGTGTTACCTGTCCA_714	0	0	0	1	0.256	1.000000e+05	2.084523e-26
0	CTTGTATTGACTTCTTGTGAAGGTTTCTCTA_7892	0	0	0	1	0.899	1.000000e+05	7.298331e-12
0	CTTGTCATAGCTTGCTCACCGGTGCTTCTCC_11503	0	0	0	1	0.597	1.000000e+05	1.002724e-10
0	CTTGTCATAGCTTGCTCGCCAGTGCTTCTCC_10667	0	0	0	1	0.426	1.000000e+05	9.548702e-11
0	CTTGTCTAGATGAATCCTAATTGTTCCACTC_9936	0	0	0	1	0.411	1.000000e+05	6.273456e-12
0	CTTGTCTAGATGAATCCTTATCGTTCCACTC_84	0	0	0	1	0.783	1.000000e+05	6.423036e-43
0	CTTGTGATGTTAATCTCAGTGATGTATCCTC_20008	0	0	0	1	0.496	1.000000e+05	8.127262e-10
0	CTTGTGGCTTGTGTGACGCAGGGAATGTTTC_7879	0	0	0	1	0.899	1.000000e+05	7.298331e-12
0	CTTGTGGTAGCCGTTACCAAAAGTGTTTACC_4152	0	0	0	1	0.705	1.000000e+05	2.327919e-15
0	CTTGTGTTGACTTCTTGTGAAGGTTTCTCTA_12361	0	0	0	1	0.109	1.000000e+05	4.029621e-10
0	CTTGTTACCCAACCCGCTTTACCTGTCTTTC_2496	0	0	0	1	0.868	1.000000e+05	1.739294e-17
0	CTTGTTCTTTTGTCTCATACTTAAGAAAAGC_13159	0	0	0	1	0.426	1.000000e+05	3.760782e-10
0	CTTGTTCTTTTGTCTCATACTTCAGAAATGC_9769	0	0	0	1	0.581	1.000000e+05	9.223570e-12
0	CTTGTTTCAGGCACTGTCTCTTCTCAATTTC_9334	0	0	0	1	0.147	1.000000e+05	4.414207e-11
0	CTTGTTTCCGCTTTTGGTTAACGTTAACCAC_11045	0	0	0	1	0.248	1.000000e+05	1.873953e-10
0	CTTGTTTGATTTGATAGAACAAAACACGTTC_15387	0	0	0	1	0.465	1.000000e+05	3.638605e-10
0	CTTGTTTTACTCCACAGTTGGAATATTTCAC_15527	0	0	0	1	0.465	1.000000e+05	3.638605e-10
0	CTTTAAAACCTTTTGCCCAAAAAAAAAAAAC_14652	0	0	0	1	0.806	1.000000e+05	1.239259e-09
0	CTTTAAAATATACTAAGGCTGGGGGGATTAA_7572	0	0	0	1	0.899	1.000000e+05	6.491029e-12
0	CTTTAAAATTTGAGTTATAAAATTTCGTCAC_4439	0	0	0	1	0.884	1.000000e+05	6.691549e-14
0	CTTTAAACCATTGAAAGGAGCTTTCAAAACA_6436	0	0	0	1	0.357	1.000000e+05	2.459343e-13
0	CTTTAAACCCTTGATAGGAGCTTTCAAAACA_7594	0	0	0	1	0.659	1.000000e+05	1.578822e-12
0	CTTTAAACCTACACAAAGAAAGATATTTCAA_8083	0	0	0	1	0.899	1.000000e+05	7.298331e-12
0	CTTTAAATTTAAAGTAGCGTTTAGTGCTTCC_14	0	0	0	1	0.829	1.000000e+05	4.615566e-41
0	CTTTAAATTTAAAGTATCGTTTAGTGCTTCC_5503	0	0	0	1	0.357	1.000000e+05	6.138022e-14
0	CTTTAAGACTTGGAACATTGCCAAGCTGCAA_8020	0	0	0	1	0.899	1.000000e+05	7.298331e-12
0	CTTTAAGAGCATGTTCATAGATGTACTCACA_7011	0	0	0	1	0.729	1.000000e+05	1.023807e-12
0	CTTTAATCAAACAAGCTTTACATTTCTGATA_13657	0	0	0	1	0.891	1.000000e+05	1.026854e-09
0	CTTTAATTTAAATTGTTCCTTAAACTTAAAA_5896	0	0	0	1	0.853	1.000000e+05	7.712241e-13
0	CTTTAATTTACTGTTGTTTCTCACAATTCTC_11404	0	0	0	1	0.651	1.000000e+05	4.221501e-11
0	CTTTAATTTGGTCATTACCTCCAAATCTTCA_10686	0	0	0	1	0.907	1.000000e+05	1.925501e-10
0	CTTTAATTTGGTCTTTACCTCCAAATCTTCA_10598	0	0	0	1	0.116	1.000000e+05	1.401025e-10
0	CTTTACAACATAATCTCGTAATTGATTTACC_3542	0	0	0	1	0.217	1.000000e+05	3.544144e-17
0	CTTTACAACATAATCTCGTAATTGTTTTACC_4215	0	0	0	1	0.775	1.000000e+05	1.252368e-15
0	CTTTACACATGGTTCCACATGTAAAGAATCA_14613	0	0	0	1	0.744	1.000000e+05	2.048803e-10
0	CTTTACAGTAGATTATCGGTGCTAGAATAAA_6405	0	0	0	1	0.248	1.000000e+05	1.752482e-12
0	CTTTACATTTCTGATACACCCAAAAACAACA_7843	0	0	0	1	0.899	1.000000e+05	7.298331e-12
0	CTTTACCTGTCTTTCTTTTCTTATATAATAA_2076	0	0	0	1	0.876	1.000000e+05	1.480216e-18
0	CTTTACCTTATTTGCTTGGTGCTTTTGTTCC_7703	0	0	0	1	0.426	1.000000e+05	2.035664e-12
0	CTTTACTTGCAATAGACTGTTAGCCTGAGCA_10898	0	0	0	1	0.163	1.000000e+05	2.723878e-10
0	CTTTAGAAGGTCTTTTCTCATTCAAATCAGA_8402	0	0	0	1	0.101	1.000000e+05	7.298331e-12
0	CTTTAGATAGAGCGATAAGTTGTTAGCTGAA_10729	0	0	0	1	0.907	1.000000e+05	1.029398e-10
0	CTTTAGATTTCGGTCAATTATAAGCGGAGTC_14778	0	0	0	1	0.713	1.000000e+05	2.688464e-09
0	CTTTATAAAACGAATTAGCTTCAATTAGAGC_992	0	0	0	1	0.845	1.000000e+05	5.837531e-24
0	CTTTATAAAGGGTGAAGAAAAAAAAACCGTC_14284	0	0	0	1	0.860	1.000000e+05	1.137223e-09
0	CTTTATATAGATTTGTGTACGTTAACTTGCA_13656	0	0	0	1	0.891	1.000000e+05	1.026854e-09
0	CTTTATCATCGTCACAGTAAACTCCTGCGAA_2909	0	0	0	1	0.876	1.000000e+05	2.035972e-17
0	CTTTATCTTTCATTCCACGTTTAAATAATGC_14849	0	0	0	1	0.837	1.000000e+05	1.617606e-09
0	CTTTATGGTTCTAAACTTTTAAAACAATAAA_6607	0	0	0	1	0.884	1.000000e+05	3.932639e-12
0	CTTTATTAACAACATCAGCTAAGAAAGAAAC_11820	0	0	0	1	0.760	1.000000e+05	3.030883e-11
0	CTTTATTACATAGTCTGATAAAACGTGGGGA_6191	0	0	0	1	0.643	1.000000e+05	2.565328e-13
0	CTTTATTTCTCTTACTGCTTTTGCTTTGTGC_8776	0	0	0	1	0.178	1.000000e+05	8.150334e-12
0	CTTTATTTTTTATCTGTAGATTATAAGATAA_3705	0	0	0	1	0.876	1.000000e+05	7.477924e-16
0	CTTTCAAATCTCTCAATCGGGATCAAGGTAA_9596	0	0	0	1	0.752	1.000000e+05	2.025367e-10
0	CTTTCACCTTCCTGAACCAAACCCAAAGAGA_8069	0	0	0	1	0.899	1.000000e+05	7.298331e-12
0	CTTTCACTTGAGATTTCTGTTTTAATGGATA_5156	0	0	0	1	0.868	1.000000e+05	2.750139e-13
0	CTTTCATGGATTTGGTAAGACCCAACTTTAA_9115	0	0	0	1	0.915	1.000000e+05	6.149097e-11
0	CTTTCATTCGGGGAACTAGCTTTAAAATCAA_3645	0	0	0	1	0.860	1.000000e+05	2.055052e-16
0	CTTTCATTCGGGGAACTAGCTTTAGAATCAA_2161	0	0	0	1	0.132	1.000000e+05	4.589297e-19
0	CTTTCCCTTCTCTACAACAAATTTTGGTGTA_11532	0	0	0	1	0.845	1.000000e+05	2.170053e-10
0	CTTTCCGGTGTTGGCCAAGTTTTGTCCGACA_12672	0	0	0	1	0.597	1.000000e+05	3.638890e-10
0	CTTTCGACTTTTGTGCTTGGCCCCCGCTTGA_17388	0	0	0	1	0.884	1.000000e+05	9.733519e-10
0	CTTTCGCTCCCTTTGGCATGCTTTCTCTCTC_4303	0	0	0	1	0.891	1.000000e+05	2.408632e-15
0	CTTTCTAATGAGTAATGACATATCAAACTTC_2542	0	0	0	1	0.194	1.000000e+05	3.806346e-18
0	CTTTCTAGTTTATTTTTTCGTAAGATCTCTC_4285	0	0	0	1	0.884	1.000000e+05	2.665037e-14
0	CTTTCTATTTTATCAACTAAGACGGCTGGAA_1030	0	0	0	1	0.860	1.000000e+05	5.999459e-24
0	CTTTCTATTTTATCAACTAAGACGGGTGGAA_1079	0	0	0	1	0.140	1.000000e+05	5.999459e-24
0	CTTTCTCTGTAACTAACATTTTGAAGCAAGA_4680	0	0	0	1	0.349	1.000000e+05	2.060083e-14
0	CTTTCTGTTAGCATGTCCTTTTACTGTTACA_12049	0	0	0	1	0.403	1.000000e+05	1.525826e-10
0	CTTTCTTAGCTGATGTTGTTAATAAAGATTC_11822	0	0	0	1	0.760	1.000000e+05	3.030883e-11
0	CTTTCTTCAAGTTTTCTTGCTTTTTCCAAAG_2638	0	0	0	1	0.814	1.000000e+05	8.392138e-19
0	CTTTCTTGCTTCAAAATGTTAGTTACAGAGA_4755	0	0	0	1	0.349	1.000000e+05	2.060083e-14
0	CTTTCTTTCTAATGAGTAATGACATATCAAA_1424	0	0	0	1	0.186	1.000000e+05	1.618467e-21
0	CTTTCTTTTCTTTTTTTTTTTTTTTAACATC_12550	0	0	0	1	0.922	1.000000e+05	1.169258e-09
0	CTTTCTTTTTCTGAGTTAACTAGTGGAACTA_13595	0	0	0	1	0.891	1.000000e+05	1.026854e-09
0	CTTTGAAAGGGAAGAATCCAGTTACATTAGA_484	0	0	0	1	0.163	1.000000e+05	3.055960e-29
0	CTTTGAATGTTCTTCTTTTAAACTTTTTAAA_14305	0	0	0	1	0.860	1.000000e+05	1.137223e-09
0	CTTTGACATTAAAGGTGGTTAAACCACGTAA_8975	0	0	0	1	0.767	1.000000e+05	1.524540e-12
0	CTTTGACCCAACTAGTACACCTTAATAACAA_11137	0	0	0	1	0.767	1.000000e+05	4.799954e-11
0	CTTTGAGCTCAAAGAGACAAATGAAAAAGGC_12201	0	0	0	1	0.899	1.000000e+05	7.412618e-10
0	CTTTGAGGATTCTATGAAATTACCGAAATTA_1907	0	0	0	1	0.760	1.000000e+05	3.886206e-19
0	CTTTGAGTGAGTATCCCATTTATGTTGGTTC_15941	0	0	0	1	0.109	1.000000e+05	2.621604e-09
0	CTTTGATCAAAATTGTGGTGGAATGATTTGA_741	0	0	0	1	0.837	1.000000e+05	2.912949e-25
0	CTTTGATTCTCCAATCAAGGGTTTGATTCAA_12783	0	0	0	1	0.690	1.000000e+05	5.091076e-11
0	CTTTGCCAGGGCATTTCACGATATCATCCAC_261	0	0	0	1	0.814	1.000000e+05	2.412324e-34
0	CTTTGCGAAGCCTGCAAAACAAATTTGTTGA_10443	0	0	0	1	0.380	1.000000e+05	3.238888e-11
0	CTTTGCTCTTAGGATTGAACAAAACACCAAA_9317	0	0	0	1	0.698	1.000000e+05	2.014294e-11
0	CTTTGCTCTTAGGATTGAACAAACCACCAAA_7692	0	0	0	1	0.364	1.000000e+05	1.890265e-12
0	CTTTGGAAGTGAAAACCACACATCGTTAGAA_9281	0	0	0	1	0.395	1.000000e+05	1.462256e-11
0	CTTTGGTGGTTTGTTCAATCCTAAGAGCAAA_7689	0	0	0	1	0.364	1.000000e+05	1.890265e-12
0	CTTTGGTGTTTTGTTCAATCCTAAGAGCAAA_9322	0	0	0	1	0.698	1.000000e+05	2.014294e-11
0	CTTTGGTTCCTTTTCTCTGAAATTGAGAAGA_14328	0	0	0	1	0.140	1.000000e+05	1.137223e-09
0	CTTTGTCGTGTTCCTCCTCCATCAGATGACC_11613	0	0	0	1	0.729	1.000000e+05	2.674880e-11
0	CTTTGTGAGTACATCTATGAACATGCTCTTA_15089	0	0	0	1	0.744	1.000000e+05	8.854472e-10
0	CTTTTAAACTTTTTAAAAAGGCTCCTTGACC_14306	0	0	0	1	0.860	1.000000e+05	1.137223e-09
0	CTTTTAAGTTTAAGGAACAATTTAAATTAAA_3952	0	0	0	1	0.860	1.000000e+05	6.318531e-15
0	CTTTTAATTTTGTTTCCGAGTTTTTCAGCCA_5316	0	0	0	1	0.713	1.000000e+05	9.780180e-14
0	CTTTTACCTCATCAACTCCTATTTTATGATC_15497	0	0	0	1	0.465	1.000000e+05	3.638605e-10
0	CTTTTAGCCAATAGTAACGATGGTGTTCGAA_12249	0	0	0	1	0.426	1.000000e+05	3.428793e-10
0	CTTTTAGTGAATTCACTTTTTTTTTTATCCA_1891	0	0	0	1	0.853	1.000000e+05	4.248748e-21
0	CTTTTAGTTTCAGGTTAAAGTTGATTTGACA_11618	0	0	0	1	0.651	1.000000e+05	1.280670e-10
0	CTTTTATAAATGGTATTTGTCTCGGTCTAGA_4582	0	0	0	1	0.302	1.000000e+05	3.674059e-14
0	CTTTTATTCTAGCACCGATAATCTACTGAAA_9345	0	0	0	1	0.783	1.000000e+05	7.739993e-11
0	CTTTTATTCTAGCACCGATAATCTACTGTAA_6409	0	0	0	1	0.248	1.000000e+05	1.752482e-12
0	CTTTTCAAAACAAATAGTGTCAGCTCACTAA_7228	0	0	0	1	0.395	1.000000e+05	1.298195e-12
0	CTTTTCAGTAGATTATCGGTGCTAGAATAAA_6654	0	0	0	1	0.775	1.000000e+05	4.172141e-12
0	CTTTTCCAACCATTATTTGTTCTCATCGACC_7580	0	0	0	1	0.682	1.000000e+05	1.509532e-11
0	CTTTTCCGTTGTTGTGTTCTTACCGTCAACA_16179	0	0	0	1	0.457	1.000000e+05	1.975446e-09
0	CTTTTCTTAAGTATGAGACAAAAGAACAAGC_13154	0	0	0	1	0.426	1.000000e+05	3.760782e-10
0	CTTTTCTTCGAAATTCAAATCATGTGATGGA_14625	0	0	0	1	0.171	1.000000e+05	2.322151e-09
0	CTTTTGACTTCTGCAGTCGACTCTTTGCTCC_5309	0	0	0	1	0.651	1.000000e+05	1.158185e-13
0	CTTTTGCTACTTTGAAAACTTACCGTTTGTA_10196	0	0	0	1	0.597	1.000000e+05	3.583706e-11
0	CTTTTGCTACTTTGAAAACTTATCTTTTGTA_7599	0	0	0	1	0.419	1.000000e+05	1.439165e-12
0	CTTTTGCTCTGTTTTGTCAATAAAGATTCTA_7470	0	0	0	1	0.876	1.000000e+05	2.627321e-12
0	CTTTTGGTAACGGCTACCACAAGTAAAAAGC_6336	0	0	0	1	0.643	1.000000e+05	2.565328e-13
0	CTTTTGGTTGCTCAGGCAAACAGTCTATTGC_7153	0	0	0	1	0.853	1.000000e+05	7.665023e-12
0	CTTTTGGTTGCTCAGGCTAACAGTCTATTGC_11570	0	0	0	1	0.171	1.000000e+05	5.768624e-10
0	CTTTTGGTTTCAGGTTAAAATTGATTTGACA_12879	0	0	0	1	0.426	1.000000e+05	3.923223e-10
0	CTTTTGTCTCATACTTAAGAAAAGCACAGCC_13156	0	0	0	1	0.426	1.000000e+05	3.760782e-10
0	CTTTTGTCTCATACTTCAGAAATGCACAGCC_7373	0	0	0	1	0.589	1.000000e+05	1.466947e-12
0	CTTTTGTGCTTGGCCCCCGCTTGAAGATCCC_17381	0	0	0	1	0.884	1.000000e+05	9.733519e-10
0	CTTTTGTGTTATAGGGCATTCTATAGTCCAA_9490	0	0	0	1	0.868	1.000000e+05	1.771547e-10
0	CTTTTGTTCATCATGTTGTTGAAATCAGAAC_3990	0	0	0	1	0.845	1.000000e+05	9.207038e-15
0	CTTTTGTTTGTTTGTTGTATATGAACTTTCA_9979	0	0	0	1	0.775	1.000000e+05	1.606920e-11
0	CTTTTTAAAAAGTTTAAAAGAAGAACATTCA_14319	0	0	0	1	0.860	1.000000e+05	1.137223e-09
0	CTTTTTAACTGACTTGATAAAACGAATTAGC_3824	0	0	0	1	0.217	1.000000e+05	1.654520e-15
0	CTTTTTAACTGACTTTATAAAACGAATTAGC_1880	0	0	0	1	0.837	1.000000e+05	4.952486e-21
0	CTTTTTAAGATTTTCTATTTTTTTTAGACAA_16037	0	0	0	1	0.767	1.000000e+05	2.522831e-09
0	CTTTTTAGATTTTCACTCCATATCATATCAA_14508	0	0	0	1	0.907	1.000000e+05	9.850996e-10
0	CTTTTTATTGAACAAAAACAACCCCAAATGA_452	0	0	0	1	0.845	1.000000e+05	1.370991e-28
0	CTTTTTCATTTGTCTCTTTGAGCTCAAAGAA_12203	0	0	0	1	0.899	1.000000e+05	7.412618e-10
0	CTTTTTCCAAAGTTCACAGGTTTCTGAAATA_3242	0	0	0	1	0.845	1.000000e+05	7.927633e-17
0	CTTTTTCCTTTTTTTGTCGGTCGGTGTTAAA_8122	0	0	0	1	0.899	1.000000e+05	7.298331e-12
0	CTTTTTCTAATTGGTCACATTTACCAAAATA_9058	0	0	0	1	0.930	1.000000e+05	1.235520e-10
0	CTTTTTCTTCATTTCTTCCCCCCACTCTCTC_11771	0	0	0	1	0.845	1.000000e+05	4.260164e-10
0	CTTTTTCTTTTGGTTGCTCAGGCAAACAGTC_7187	0	0	0	1	0.853	1.000000e+05	7.665023e-12
0	CTTTTTCTTTTGGTTGCTCAGGCTAACAGTC_10811	0	0	0	1	0.163	1.000000e+05	3.007103e-10
0	CTTTTTGAAAGAACTTAAATTAACTTACCAA_336	0	0	0	1	0.845	1.000000e+05	3.642419e-29
0	CTTTTTGCGGATGATAGTCTTTTCTTTTGCA_13856	0	0	0	1	0.891	1.000000e+05	1.026854e-09
0	CTTTTTGTAATCTGACTTGCAAGCTTTTTCC_8029	0	0	0	1	0.899	1.000000e+05	7.298331e-12
0	CTTTTTGTTTCTTTCTTAGCTGATGTTGTTA_6556	0	0	0	1	0.760	1.000000e+05	7.973320e-14
0	CTTTTTTCCCCCACAACTGTTTGAAGTGAAA_11464	0	0	0	1	0.868	1.000000e+05	1.983963e-10
0	CTTTTTTGGAGATTTTAAGAATACCTACCAA_1155	0	0	0	1	0.736	1.000000e+05	6.498528e-24
0	CTTTTTTTCCCCACAACTGTTTGAAGTGAAA_14333	0	0	0	1	0.140	1.000000e+05	1.137223e-09
0	GAAAAAAAAATCTCTACATCTAAGAAGATGA_3974	0	0	0	1	0.775	1.000000e+05	6.035289e-16
0	GAAAAAAAATCTCTACATCTAAGAAGATGAA_5235	0	0	0	1	0.403	1.000000e+05	6.478571e-13
0	GAAAAAAAGAAAGAAGCAAAAACCTCAAAAA_14056	0	0	0	1	0.822	1.000000e+05	1.381573e-09
0	GAAAAAAAGGATGTGAATATCTATGTATGAA_14336	0	0	0	1	0.140	1.000000e+05	1.137223e-09
0	GAAAAAAAGTTTCCTTTTTGTTTGTAACTTC_13472	0	0	0	1	0.891	1.000000e+05	1.026854e-09
0	GAAAAAAATTGAGTGTTAACCGTCACCGTCA_10343	0	0	0	1	0.853	1.000000e+05	1.917913e-10
0	GAAAAAACAAAAAAACAAATCGCCTCCTCCA_1810	0	0	0	1	0.868	1.000000e+05	1.304863e-21
0	GAAAAAACAAATATACACATGTATCGTAATC_11340	0	0	0	1	0.884	1.000000e+05	8.177482e-10
0	GAAAAAAGAAGATGTTGTAGCGAGTTGGACC_4253	0	0	0	1	0.798	1.000000e+05	3.199682e-15
0	GAAAAAAGAAGATGTTGTAGCTAGTTGGACC_4146	0	0	0	1	0.233	1.000000e+05	8.889794e-15
0	GAAAAAAGGATGTGAATATCTATGTATGAAA_14315	0	0	0	1	0.860	1.000000e+05	1.137223e-09
0	GAAAAAAGTTATAATAACGGTTTATAACGAC_16469	0	0	0	1	0.760	1.000000e+05	2.245025e-09
0	GAAAAAATAAACTAGAAAGATCTTACAAACA_8900	0	0	0	1	0.868	1.000000e+05	3.801164e-11
0	GAAAAACAAAAACAAAAAAGAACTCTGAGTA_12661	0	0	0	1	0.124	1.000000e+05	9.069767e-10
0	GAAAAACAATGAGCAACACTTTTATGGGTCA_3146	0	0	0	1	0.326	1.000000e+05	5.243449e-18
0	GAAAAACAATGAGCACCACTTTTATGGGTCA_4973	0	0	0	1	0.713	1.000000e+05	5.394440e-14
0	GAAAAACTGAAACGCATACGATGATTTGGTC_9916	0	0	0	1	0.372	1.000000e+05	1.101706e-11
0	GAAAAAGCAAGAAAACTTGAAGAAAGACTAA_2637	0	0	0	1	0.814	1.000000e+05	8.392138e-19
0	GAAAAATAAATCTACAGAAGACACAGACAAA_371	0	0	0	1	0.806	1.000000e+05	8.771550e-29
0	GAAAAATAAGGTCAAGATTTTGATTTCTCGA_4931	0	0	0	1	0.651	1.000000e+05	2.060083e-14
0	GAAAAATCATATCTTTGTAGCAACTTCATTC_12455	0	0	0	1	0.775	1.000000e+05	3.914346e-10
0	GAAAAATCATGCATCAAAGTCCATGGTAATA_4613	0	0	0	1	0.822	1.000000e+05	5.798927e-14
0	GAAAAATCATGTTGACGGCTAACTAATGGCA_12719	0	0	0	1	0.426	1.000000e+05	3.886190e-10
0	GAAAAATGATGATTGAGATATGAAATAATCC_13587	0	0	0	1	0.891	1.000000e+05	1.026854e-09
0	GAAAAATGTTTATATCACGGTAAAAAGAATA_11148	0	0	0	1	0.341	1.000000e+05	2.333981e-11
0	GAAAACACGTCAATGGAAGGTCAAACTCAGA_1296	0	0	0	1	0.845	1.000000e+05	9.810300e-24
0	GAAAACATCAATGGCAAAAACAGAACCAAAA_1859	0	0	0	1	0.132	1.000000e+05	1.304863e-21
0	GAAAACATCAATGGCAAAAATAGAACCAAAA_2281	0	0	0	1	0.876	1.000000e+05	1.003569e-19
0	GAAAACATGTCAATGGAAGGTCAAACTCAGA_1919	0	0	0	1	0.171	1.000000e+05	3.095568e-20
0	GAAAACCAAAAGAAAAATGATGGAATTTTCA_7364	0	0	0	1	0.589	1.000000e+05	1.466947e-12
0	GAAAACCAAAAGAAAATTGATGGAATTTTCA_10655	0	0	0	1	0.419	1.000000e+05	3.272124e-11
0	GAAAACGTTCTCTTCGCCCTTTTGCTCAAAC_14513	0	0	0	1	0.907	1.000000e+05	9.850996e-10
0	GAAAACTATATGATATCTTTCAAAAAACTTC_3559	0	0	0	1	0.822	1.000000e+05	1.140163e-16
0	GAAAACTCGACAGTGTCAGAAGAACCAACCA_4756	0	0	0	1	0.349	1.000000e+05	2.060083e-14
0	GAAAACTCTTAAAGCCTATAATGTGTTTAGC_2748	0	0	0	1	0.853	1.000000e+05	3.243706e-18
0	GAAAACTCTTAAAGCCTATAATGTGTTTGGC_2433	0	0	0	1	0.147	1.000000e+05	1.470145e-18
0	GAAAACTTGTGAACTTTCTATTTTTTGCTTA_4489	0	0	0	1	0.659	1.000000e+05	9.409986e-15
0	GAAAAGAAAAGATTCTTGTGTTGATAAGAAA_771	0	0	0	1	0.822	1.000000e+05	2.444814e-25
0	GAAAAGAAAGACAGGTAAAGCGGGTTGGGTA_2381	0	0	0	1	0.860	1.000000e+05	1.126760e-18
0	GAAAAGAAATACCAAAGGAAATGTTTGTCTA_1272	0	0	0	1	0.791	1.000000e+05	3.536031e-22
0	GAAAAGAGAACAAAACCCAGTCATCAAGATC_10512	0	0	0	1	0.690	1.000000e+05	4.538272e-12
0	GAAAAGAGAACAAAACCTAGTCATCAAGATC_7022	0	0	0	1	0.310	1.000000e+05	4.855496e-13
0	GAAAAGAGAAGTAAGTTTCTACATATCAGTA_9461	0	0	0	1	0.256	1.000000e+05	5.094190e-12
0	GAAAAGAGAAGTAAGTTTCTACATATCGGTA_9424	0	0	0	1	0.744	1.000000e+05	5.094190e-12
0	GAAAAGAGTAAATTCATTGTTATTCATTATA_5464	0	0	0	1	0.643	1.000000e+05	6.138022e-14
0	GAAAAGATTCTTGTGTTGATAAGAAAAGAAA_1942	0	0	0	1	0.822	1.000000e+05	2.653979e-20
0	GAAAAGCACAGCCTAAACATCGACAACAAAC_10471	0	0	0	1	0.419	1.000000e+05	3.925825e-11
0	GAAAAGCAGCAATAGGGGAATTTATGTTTAA_9036	0	0	0	1	0.705	1.000000e+05	1.888832e-11
0	GAAAAGCAGCAATTGTGGATTTTATGTTTTA_11749	0	0	0	1	0.419	1.000000e+05	2.860745e-10
0	GAAAAGTGGCTCCACTGGTTTCGAGCTTAAA_4274	0	0	0	1	0.233	1.000000e+05	4.464089e-14
0	GAAAATAAAATAAAATCGAATCATCAATATA_5252	0	0	0	1	0.829	1.000000e+05	1.107549e-12
0	GAAAATAACATTTCTAAAAGAAGTACTCAGA_7314	0	0	0	1	0.380	1.000000e+05	2.847473e-12
0	GAAAATAAGGTCAAGATTTTGATTTCTCGAA_6502	0	0	0	1	0.380	1.000000e+05	1.522369e-13
0	GAAAATATATAAGATATGTTTAAATACATAC_2396	0	0	0	1	0.760	1.000000e+05	7.759396e-18
0	GAAAATATTGACAACAAAAAAAAAATTAACC_13058	0	0	0	1	0.729	1.000000e+05	8.452385e-11
0	GAAAATCCGATTGATTCGCCGGAGAAACTTC_12451	0	0	0	1	0.426	1.000000e+05	2.548950e-10
0	GAAAATCGATGTGTACTAACTGCAAACCATC_14526	0	0	0	1	0.907	1.000000e+05	9.850996e-10
0	GAAAATCTAAAAAGACTAAATTGTTTTAAAC_14520	0	0	0	1	0.907	1.000000e+05	9.850996e-10
0	GAAAATGCCTTTGAGGATTCTATGAAATTAC_2682	0	0	0	1	0.752	1.000000e+05	1.899546e-17
0	GAAAATTCGACAGTGTCAGATGAACCAACCA_6210	0	0	0	1	0.643	1.000000e+05	2.565328e-13
0	GAAAATTGTCCAATATACATAAAAATTGTGA_15655	0	0	0	1	0.876	1.000000e+05	1.942548e-09
0	GAAAATTTCCAGTTTTGAATCAAACCCTTGA_6586	0	0	0	1	0.721	1.000000e+05	4.463150e-13
0	GAAAATTTTAGTTTAGAACCTCAGGCCCATC_9839	0	0	0	1	0.798	1.000000e+05	6.210335e-11
0	GAAACAAAAGGGTAATTTCGGTAATTTAATA_17010	0	0	0	1	0.380	1.000000e+05	1.184251e-09
0	GAAACAAAAGGGTAATTTCGGTAATTTCATA_3665	0	0	0	1	0.760	1.000000e+05	1.431480e-15
0	GAAACAAGAGAAGAAACACCGATTCCGAGAA_11483	0	0	0	1	0.318	1.000000e+05	2.884987e-10
0	GAAACAATGTGCTCCACGTTCTATTTAAGAA_1408	0	0	0	1	0.295	1.000000e+05	1.958653e-21
0	GAAACAATGTGCTCCACGTTCTATTTAATAA_703	0	0	0	1	0.744	1.000000e+05	2.084523e-26
0	GAAACACAAAAAACCTTATTTTTTTCGATGA_14668	0	0	0	1	0.450	1.000000e+05	1.446019e-09
0	GAAACAGCTTGTTCTTTTGTCTCATACTTAA_8565	0	0	0	1	0.419	1.000000e+05	2.760839e-12
0	GAAACAGCTTGTTCTTTTGTCTCATACTTCA_9730	0	0	0	1	0.581	1.000000e+05	9.223570e-12
0	GAAACAGGGATCAAGAGGTTAAAAACAGAGA_7527	0	0	0	1	0.814	1.000000e+05	1.391027e-11
0	GAAACCCTTGAATTTTGCCAAACCACTCTGC_5597	0	0	0	1	0.868	1.000000e+05	8.043270e-13
0	GAAACCTCAAAAAGAAACTAGCTTCATGACC_6938	0	0	0	1	0.659	1.000000e+05	1.940896e-12
0	GAAACCTCAAAAAGAAACTATCTTTATGATC_8896	0	0	0	1	0.349	1.000000e+05	1.142362e-11
0	GAAACCTCGGCTAAAGGGGTAAACCAGCGGA_1722	0	0	0	1	0.225	1.000000e+05	2.723222e-22
0	GAAACCTCGGCTAAAGGGGTAAACCAGCGTA_1707	0	0	0	1	0.853	1.000000e+05	1.049338e-21
0	GAAACCTGTGAACTTTGGAAAAAGCAAGAAA_3238	0	0	0	1	0.845	1.000000e+05	7.927633e-17
0	GAAACCTGTGAAGTACTTCATGGTAATTGTA_674	0	0	0	1	0.744	1.000000e+05	2.084523e-26
0	GAAACCTGTGAAGTACTTTATGGTAATTGTA_1087	0	0	0	1	0.271	1.000000e+05	5.546263e-23
0	GAAACGGGGTTAAATGAACAGACAAGATTTC_1849	0	0	0	1	0.868	1.000000e+05	1.304863e-21
0	GAAACTAAAACTGATAGACTCATCTTTAAAC_4435	0	0	0	1	0.659	1.000000e+05	8.617803e-15
0	GAAACTAAAGACATCTGATCTGAATGAGAAA_10783	0	0	0	1	0.907	1.000000e+05	3.676547e-11
0	GAAACTAAAGACATCTGATTTGAATGAGAAA_12612	0	0	0	1	0.109	1.000000e+05	2.831427e-10
0	GAAACTAACCTGCAACTTCGTGCATGGGAGC_6493	0	0	0	1	0.659	1.000000e+05	5.868603e-13
0	GAAACTAATACTGATAAACTCATCTTTAAAC_11363	0	0	0	1	0.372	1.000000e+05	6.246132e-11
0	GAAACTAATTTAATAACAGAAATTACCTTGA_10107	0	0	0	1	0.147	1.000000e+05	7.802894e-11
0	GAAACTCTCCCAATTCAACAATCATGGAAGC_16839	0	0	0	1	0.426	1.000000e+05	2.343224e-09
0	GAAACTGTCAGAGAAAAAACAAAAAAACAAA_1805	0	0	0	1	0.868	1.000000e+05	1.304863e-21
0	GAAACTTAGAACCGAAAGTACAGGTTGAAAA_3797	0	0	0	1	0.884	1.000000e+05	1.212859e-15
0	GAAACTTCCACCCGTCTTAGTTGATAAAATA_1065	0	0	0	1	0.140	1.000000e+05	5.999459e-24
0	GAAACTTCCAGCCGTCTTAGTTGATAAAATA_1057	0	0	0	1	0.860	1.000000e+05	5.999459e-24
0	GAAACTTTCTTATGAAAAACAATGAGCAACA_4416	0	0	0	1	0.302	1.000000e+05	3.747662e-15
0	GAAACTTTCTTATGAAAAACAATGAGCACCA_4967	0	0	0	1	0.713	1.000000e+05	5.394440e-14
0	GAAAGAAAAAAAATCTCTACATCTAAGAAGA_5220	0	0	0	1	0.388	1.000000e+05	1.093520e-13
0	GAAAGAAAAAAATTGAGTGTTAACCGTCACC_10326	0	0	0	1	0.853	1.000000e+05	1.917913e-10
0	GAAAGAAAACTTGTGAACTTTCTTTTTTTGC_13274	0	0	0	1	0.388	1.000000e+05	2.255252e-10
0	GAAAGAACTTAAATTAACTTACCAATTTTAC_337	0	0	0	1	0.845	1.000000e+05	3.642419e-29
0	GAAAGAAGAAGGCCATTCCGTTCGCAAATAC_1449	0	0	0	1	0.822	1.000000e+05	2.809223e-21
0	GAAAGAAGAAGGCCATTCCGTTCGTAAATAC_1989	0	0	0	1	0.186	1.000000e+05	2.121347e-19
0	GAAAGACCATTACTCTTGAAGTTGAGAGCTC_5774	0	0	0	1	0.690	1.000000e+05	4.416145e-12
0	GAAAGATATCATATAGTTTTCGTCAGTCTCA_3562	0	0	0	1	0.822	1.000000e+05	1.140163e-16
0	GAAAGATCTTTTAGAGTCACAATCAGACAGC_3354	0	0	0	1	0.674	1.000000e+05	9.483018e-18
0	GAAAGATCTTTTAGTGTCACATTCAGAGAAC_9813	0	0	0	1	0.388	1.000000e+05	3.026838e-11
0	GAAAGATGTCAATTTCTTCGAAGACCAAAAC_8125	0	0	0	1	0.899	1.000000e+05	7.298331e-12
0	GAAAGCACAACCTGTAATCAAATCATATAAA_6337	0	0	0	1	0.643	1.000000e+05	2.565328e-13
0	GAAAGCATGTTGAGAGAATGGAGTAGCATGC_11922	0	0	0	1	0.636	1.000000e+05	8.076428e-11
0	GAAAGCTGGAACCTTTTTCTCTCTAGGGTTC_10226	0	0	0	1	0.891	1.000000e+05	4.899374e-11
0	GAAAGGAAGGAAGTTATACTAGTACATTGCC_1704	0	0	0	1	0.287	1.000000e+05	1.579612e-20
0	GAAAGGAGCTTTCAAAACAACTTCAACAGAC_6716	0	0	0	1	0.357	1.000000e+05	7.234290e-13
0	GAAAGGCTCTATCTTAGTTTAATCTTTCGAC_4898	0	0	0	1	0.651	1.000000e+05	2.060083e-14
0	GAAAGGCTCTATCTTGGTTTAATCTTTCGAC_6638	0	0	0	1	0.364	1.000000e+05	6.432498e-13
0	GAAAGGTATCCCATTTGCTAAAGATCAAGCA_6783	0	0	0	1	0.124	1.000000e+05	8.997283e-12
0	GAAAGGTATCCCGTTTGCTAAAGATCAAGCA_7960	0	0	0	1	0.899	1.000000e+05	7.298331e-12
0	GAAAGTCATGTTGACGGTAAGAACACAACAA_16181	0	0	0	1	0.457	1.000000e+05	1.975446e-09
0	GAAAGTTCACAAGTTTTCTTTCTAAGAAAAA_8855	0	0	0	1	0.364	1.000000e+05	3.934866e-12
0	GAAAGTTTTTGACGCTCCCTACCAAATCTTC_15172	0	0	0	1	0.473	1.000000e+05	3.502521e-10
0	GAAATAAACGGCGTTAAAATTGGTTGCAGCC_1589	0	0	0	1	0.837	1.000000e+05	5.558136e-22
0	GAAATAACAATGAATTTACTCTTTTCAAAAC_6629	0	0	0	1	0.372	1.000000e+05	1.161258e-12
0	GAAATAAGAGAAGAAACACCGATTCCGAGAA_286	0	0	0	1	0.814	1.000000e+05	1.996699e-32
0	GAAATAATCACACATATTAACGAATCAACGA_4481	0	0	0	1	0.651	1.000000e+05	6.409463e-15
0	GAAATAATCCATTTTAATATAATGTACTTAC_13727	0	0	0	1	0.891	1.000000e+05	1.026854e-09
0	GAAATAATTTCATGAAAATTTCCAGTTTTGA_7079	0	0	0	1	0.713	1.000000e+05	1.133356e-12
0	GAAATACTACAGTTCGGAAAAACGACAAATC_8991	0	0	0	1	0.744	1.000000e+05	7.382795e-12
0	GAAATACTACGGTTCGGAAAAACGACAAATC_12948	0	0	0	1	0.287	1.000000e+05	1.569929e-10
0	GAAATATATATTTACTAGATATTAACCCACA_8850	0	0	0	1	0.915	1.000000e+05	7.299289e-11
0	GAAATATATCATGGATTCATACATCTATTAC_7064	0	0	0	1	0.612	1.000000e+05	3.550705e-12
0	GAAATATCACCCATGTACATGGTCTAATGAA_1629	0	0	0	1	0.845	1.000000e+05	3.907148e-20
0	GAAATATCTTTCTTTGTGTAGGTTTAAAGGC_7905	0	0	0	1	0.899	1.000000e+05	7.298331e-12
0	GAAATATGCAAACTACTGATTTACCAGTACA_1778	0	0	0	1	0.868	1.000000e+05	1.304863e-21
0	GAAATATTCCAACTGTGGAGTAAAACAAGGC_15442	0	0	0	1	0.465	1.000000e+05	3.638605e-10
0	GAAATCAAAAAATGTTTGCAAGATGGACCTC_11051	0	0	0	1	0.388	1.000000e+05	1.897177e-10
0	GAAATCAAAATCTTGACCTTATTTTCCAAGA_5133	0	0	0	1	0.357	1.000000e+05	4.041996e-14
0	GAAATCAAAATCTTGACCTTATTTTTCAAGA_4776	0	0	0	1	0.651	1.000000e+05	2.060083e-14
0	GAAATCAAACGGAGATCCTTGAGGAGCAGCA_8836	0	0	0	1	0.372	1.000000e+05	5.166040e-12
0	GAAATCAACACGTGTCCTCAATTTATCCCTA_12153	0	0	0	1	0.426	1.000000e+05	2.378978e-10
0	GAAATCAACCACTTAGCTACTTCAAAAACCA_8216	0	0	0	1	0.899	1.000000e+05	7.298331e-12
0	GAAATCAAGTTTTGATGGAAAAAAATATGGA_2355	0	0	0	1	0.814	1.000000e+05	5.147991e-19
0	GAAATCAATCACTTAGCTACTTCAAAAACCA_12907	0	0	0	1	0.109	1.000000e+05	5.205345e-10
0	GAAATCATATTCTTTGGTGGTTTGTTCAATC_7678	0	0	0	1	0.364	1.000000e+05	1.890265e-12
0	GAAATCATATTCTTTGGTGTTTTGTTCAATC_4392	0	0	0	1	0.659	1.000000e+05	2.071917e-15
0	GAAATCGTTCTTTCAAATCTCTCAATCGGGA_9613	0	0	0	1	0.752	1.000000e+05	2.025367e-10
0	GAAATCTAAAGCAAATCTCATCATGTACCCA_12793	0	0	0	1	0.721	1.000000e+05	1.149072e-09
0	GAAATCTCAAGTGAAAGATACGTTCATTATC_5705	0	0	0	1	0.860	1.000000e+05	3.738144e-13
0	GAAATCTCAGGTTTTTTCAGTGTCTGAGTTA_878	0	0	0	1	0.845	1.000000e+05	7.880933e-25
0	GAAATCTTAGCCACATAACCTTTGATTTAAC_10947	0	0	0	1	0.860	1.000000e+05	5.468867e-10
0	GAAATGAAAGTTCATATACAACAAACAAACA_8663	0	0	0	1	0.760	1.000000e+05	2.360681e-12
0	GAAATGAGTTTTAACCAAATCTTAGACGCAA_10630	0	0	0	1	0.419	1.000000e+05	4.111961e-11
0	GAAATGCACAGCCTAAACATCGACAACAAAC_10714	0	0	0	1	0.597	1.000000e+05	4.108473e-11
0	GAAATGCCCCGGCAAAATGATGATTGTTACC_6733	0	0	0	1	0.357	1.000000e+05	4.427520e-13
0	GAAATGCCCTGGCAAAGTGATGATTGTTACC_6213	0	0	0	1	0.643	1.000000e+05	2.565328e-13
0	GAAATGTAAAGCTTGTTTGATTAAAGGGTTA_7870	0	0	0	1	0.899	1.000000e+05	7.298331e-12
0	GAAATGTACTCCGGTTTAGAGTACGCATTCA_7946	0	0	0	1	0.899	1.000000e+05	7.298331e-12
0	GAAATGTTAGTTAGCTAGTTACAGAGAAAGA_9832	0	0	0	1	0.651	1.000000e+05	9.751856e-12
0	GAAATGTTATTATCCTTGTAAGCTTCCCAAA_759	0	0	0	1	0.752	1.000000e+05	1.781518e-26
0	GAAATGTTATTTTCCTTGTAAGCTTCCCAAA_6020	0	0	0	1	0.364	1.000000e+05	9.587877e-14
0	GAAATTACCGAAATTACCCTTTTGTTTCTTA_3666	0	0	0	1	0.760	1.000000e+05	1.431480e-15
0	GAAATTATATACTGTGTTGAATTCTGCTACA_12800	0	0	0	1	0.574	1.000000e+05	5.780445e-11
0	GAAATTGAGTATAATCTTAAGTGATATATAA_9794	0	0	0	1	0.736	1.000000e+05	7.562416e-12
0	GAAATTGAGTATAATCTTAAGTGGTATATAA_14704	0	0	0	1	0.357	1.000000e+05	3.160821e-10
0	GAAATTGAGTCTACTGTTTAAGCTCGAAACC_4282	0	0	0	1	0.233	1.000000e+05	4.464089e-14
0	GAAATTGGATCAACAATAGTTACAATACCAA_12725	0	0	0	1	0.457	1.000000e+05	4.784103e-10
0	GAAATTGTAATAACGACAGTACACACACACA_17447	0	0	0	1	0.473	1.000000e+05	1.734643e-09
0	GAAATTTAGTAAGGAAATGAGTTTTAACCAA_10583	0	0	0	1	0.419	1.000000e+05	4.507639e-11
0	GAAATTTATAAATGTTATCCAAAAATGGCAA_8732	0	0	0	1	0.814	1.000000e+05	3.316997e-11
0	GAAATTTGATTCGATATTGGTCGGAAAAATC_5780	0	0	0	1	0.349	1.000000e+05	1.532266e-13
0	GAAATTTGATTCTATATTGGTCGGAAAAATC_7319	0	0	0	1	0.713	1.000000e+05	2.192426e-12
0	GAAATTTTATAACTCAAATTTTAAAGTTTAA_13338	0	0	0	1	0.845	1.000000e+05	6.403823e-10
0	GAACAAATAATGGTTGGAAAAGAACCTGGAC_7576	0	0	0	1	0.682	1.000000e+05	1.509532e-11
0	GAACAAGCTGTTTCCGCCATGGAATCTATCA_9699	0	0	0	1	0.581	1.000000e+05	9.223570e-12
0	GAACAAGCTGTTTCTGCCATGGAATCTATCA_7724	0	0	0	1	0.419	1.000000e+05	3.449494e-12
0	GAACAAGTGTGATTTCGTCGCTTTTGCGGTA_6256	0	0	0	1	0.643	1.000000e+05	2.565328e-13
0	GAACAATTACGCTTTAACATACTTTTTAAAC_12285	0	0	0	1	0.752	1.000000e+05	1.131901e-10
0	GAACAATTAGGATTCATCTAGACAAGGAGAA_6912	0	0	0	1	0.380	1.000000e+05	1.551674e-13
0	GAACACAAATAAAGGTGCATAATGTTTTCAA_6897	0	0	0	1	0.620	1.000000e+05	2.661567e-12
0	GAACACCATCGTTACTATTGGCTAAAAGGCC_11721	0	0	0	1	0.419	1.000000e+05	2.273695e-10
0	GAACACGCTTGAACATGGTTTCTGCAACTTC_8805	0	0	0	1	0.752	1.000000e+05	6.771309e-12
0	GAACATATCCATACCGACCATTTTTTTTTTA_13736	0	0	0	1	0.891	1.000000e+05	1.026854e-09
0	GAACATCGACAATGGTAGCTCCATTCAAGGC_4869	0	0	0	1	0.651	1.000000e+05	2.060083e-14
0	GAACATGATAATCCAGATGCGAAATTCAATC_8417	0	0	0	1	0.101	1.000000e+05	7.298331e-12
0	GAACATGGAGAACATAAACGAATCAACTATA_7961	0	0	0	1	0.899	1.000000e+05	7.298331e-12
0	GAACATTGTACAAAATGGAACGGAGGGAGTA_3381	0	0	0	1	0.674	1.000000e+05	9.483018e-18
0	GAACCAAAAATATAAAAAGAGATTTTAATCA_3973	0	0	0	1	0.217	1.000000e+05	1.439847e-14
0	GAACCAAAAATATAAAACGAGATTTTAATCA_3010	0	0	0	1	0.837	1.000000e+05	3.335097e-17
0	GAACCAACATAAATGGGATACTCACTCAAAC_13515	0	0	0	1	0.891	1.000000e+05	1.026854e-09
0	GAACCAAGAAACTTCCACCCGTCTTAGTTGA_1375	0	0	0	1	0.147	1.000000e+05	7.175987e-22
0	GAACCAAGAAACTTCCAGCCGTCTTAGTTGA_1019	0	0	0	1	0.860	1.000000e+05	5.999459e-24
0	GAACCATAAAGTTCAAATCATTCCACCACAA_4990	0	0	0	1	0.876	1.000000e+05	1.643213e-13
0	GAACCATTAATAACGACCGTTACGTTGCTGC_10386	0	0	0	1	0.860	1.000000e+05	2.637914e-10
0	GAACCCTCAAAGTCAATGAGTTTTAGACCGA_7014	0	0	0	1	0.271	1.000000e+05	7.939997e-12
0	GAACCCTTAGTGACCCATAAAAGTGGTGCTC_6789	0	0	0	1	0.721	1.000000e+05	1.619957e-12
0	GAACCCTTAGTGACCCATAAAAGTGTTGCTC_3140	0	0	0	1	0.326	1.000000e+05	5.243449e-18
0	GAACCGTAGTATTTCATTACATGTCGTTTGA_16583	0	0	0	1	0.271	1.000000e+05	1.238284e-09
0	GAACCTTGAGTGTTCCACTCCTTTGCGAAGC_6046	0	0	0	1	0.364	1.000000e+05	3.444450e-13
0	GAACCTTGAGTGTTCCACTTCTTTGCGAAGC_508	0	0	0	1	0.752	1.000000e+05	4.138628e-29
0	GAACGAAGAAAGAGGAAAAATTTTTTTTTAA_11058	0	0	0	1	0.907	1.000000e+05	2.831963e-10
0	GAACGAGCCGAAGCATTGAAGAGATTTGAAA_10131	0	0	0	1	0.876	1.000000e+05	2.186441e-10
0	GAACGATAAGGATTCATCTAGACAAGGAGAA_63	0	0	0	1	0.783	1.000000e+05	6.423036e-43
0	GAACGCTGTTCTTGTGACGTGGATACACCAA_7289	0	0	0	1	0.853	1.000000e+05	6.678404e-12
0	GAACTAAATGTTGACCAGCAATTTGAAATAA_8630	0	0	0	1	0.736	1.000000e+05	3.840046e-12
0	GAACTACACGAGTCGGGAGAAGCACCGGTGA_7312	0	0	0	1	0.620	1.000000e+05	2.134021e-12
0	GAACTCCAAATAGTTCTTTTCTGATGCCTAA_13455	0	0	0	1	0.891	1.000000e+05	1.026854e-09
0	GAACTCCCCACGTTTGATCAGATTCTATGTA_7620	0	0	0	1	0.380	1.000000e+05	3.726709e-12
0	GAACTCTGAGTATTCTGTTTATATTGCTAAA_11829	0	0	0	1	0.178	1.000000e+05	3.392158e-10
0	GAACTGAACCGTGTGTTCCAAATGTTTGACA_13829	0	0	0	1	0.891	1.000000e+05	1.026854e-09
0	GAACTGCTGTACGGTTTGGTTTGTGCTATTA_11312	0	0	0	1	0.907	1.000000e+05	1.426782e-10
0	GAACTGTAAGAAATGAAAGTTCATATACAAC_11600	0	0	0	1	0.767	1.000000e+05	9.360306e-11
0	GAACTGTAGTATTTCATTACATGTCGTTTGA_16718	0	0	0	1	0.744	1.000000e+05	2.038504e-09
0	GAACTGTTGGAGAGTCATTCAAAATGAACAC_5367	0	0	0	1	0.643	1.000000e+05	6.138022e-14
0	GAACTTAAATTAACTTACCAATTTTACAAGA_342	0	0	0	1	0.845	1.000000e+05	3.642419e-29
0	GAACTTAATCGCATCGTTAGAGAGCTTCGTA_3745	0	0	0	1	0.225	1.000000e+05	2.337578e-16
0	GAACTTAATCGTATCGTTAGAGAGCTTCGTA_1460	0	0	0	1	0.822	1.000000e+05	2.809223e-21
0	GAACTTCTCTAACCCAATTGTACAGATCAAA_983	0	0	0	1	0.845	1.000000e+05	1.336902e-23
0	GAACTTTACACATGGTTCCACATGTAAAGAA_18338	0	0	0	1	0.736	1.000000e+05	1.646436e-09
0	GAACTTTCAAAATTTTCTCTCAGTCAATAAA_13070	0	0	0	1	0.744	1.000000e+05	1.573063e-09
0	GAACTTTGGAAAAAGCAAGAAAACTTGAAGA_2642	0	0	0	1	0.814	1.000000e+05	8.392138e-19
0	GAACTTTGGAAATCCATCAACAATAAATGTA_3081	0	0	0	1	0.674	1.000000e+05	1.362483e-18
0	GAAGAAAATGAATCTGATCAATTCGAGGCTC_3058	0	0	0	1	0.209	1.000000e+05	5.603634e-17
0	GAAGAAATCATATTCTTTGGTGGTTTGTTCA_7690	0	0	0	1	0.364	1.000000e+05	1.890265e-12
0	GAAGAAATCATATTCTTTGGTGTTTTGTTCA_4386	0	0	0	1	0.659	1.000000e+05	2.071917e-15
0	GAAGAACCAACCAAACTGTTTGAGAAGATAC_4762	0	0	0	1	0.349	1.000000e+05	2.060083e-14
0	GAAGAACTATAGAGAACCAAAAATATAAAAA_9151	0	0	0	1	0.264	1.000000e+05	5.500335e-11
0	GAAGAACTATAGAGAACCAAAAATATAAAAC_3019	0	0	0	1	0.837	1.000000e+05	3.335097e-17
0	GAAGAAGAAGAAGAAGAACATTGAGAGAGAC_2694	0	0	0	1	0.845	1.000000e+05	1.744032e-19
0	GAAGAAGAAGAAGACTCTTCCGCCATGGCTA_8477	0	0	0	1	0.101	1.000000e+05	7.298331e-12
0	GAAGAAGAAGACTCTTCCGCCATGGCTAAGA_8421	0	0	0	1	0.101	1.000000e+05	7.298331e-12
0	GAAGAAGAGAGAGAATAATCTAATGTTGTAA_9148	0	0	0	1	0.915	1.000000e+05	6.149097e-11
0	GAAGAAGAGTTTGAAGAAAATGAATCTGATC_2977	0	0	0	1	0.194	1.000000e+05	1.368044e-17
0	GAAGAAGATACAATTACCATAAAGTACTTCA_1197	0	0	0	1	0.279	1.000000e+05	2.523388e-22
0	GAAGAAGGCCATTCCGTTCGCAAATACGAAC_1440	0	0	0	1	0.822	1.000000e+05	2.809223e-21
0	GAAGAAGGCCATTCCGTTCGTAAATACGAAC_2483	0	0	0	1	0.194	1.000000e+05	4.563152e-18
0	GAAGAAGTTTGATATGTCATTACTCATTAGA_2537	0	0	0	1	0.194	1.000000e+05	3.806346e-18
0	GAAGAAGTTTGATGTCATTACTCATTAGAAA_1540	0	0	0	1	0.837	1.000000e+05	6.938858e-22
0	GAAGAATATACAATTACCATGAAGTACTTCA_666	0	0	0	1	0.744	1.000000e+05	2.084523e-26
0	GAAGAATGAATAAAGGTCAATATTTGTGTGC_11393	0	0	0	1	0.868	1.000000e+05	6.424337e-10
0	GAAGACGAAGAAGAAGATACAATTACCATAA_7774	0	0	0	1	0.395	1.000000e+05	3.163330e-12
0	GAAGACGAAGAAGAATATACAATTACCATGA_665	0	0	0	1	0.744	1.000000e+05	2.084523e-26
0	GAAGAGAAAGGTATCCCATTTGCTAAAGATC_6781	0	0	0	1	0.124	1.000000e+05	8.997283e-12
0	GAAGAGAAAGGTATCCCGTTTGCTAAAGATC_7852	0	0	0	1	0.899	1.000000e+05	7.298331e-12
0	GAAGAGAGAGAATAATCTAATGTTGTAAAAA_9122	0	0	0	1	0.915	1.000000e+05	6.149097e-11
0	GAAGAGCGAAATGTTGGCAACAACACCTATC_3574	0	0	0	1	0.783	1.000000e+05	5.845638e-17
0	GAAGAGGATACATCACTGAGATTAACATCAC_20005	0	0	0	1	0.496	1.000000e+05	8.127262e-10
0	GAAGAGTCTTCTTCGACCTCGTCAACATCTC_8375	0	0	0	1	0.899	1.000000e+05	7.298331e-12
0	GAAGAGTCTTCTTCTTCTTCGACCTCGTCAA_11514	0	0	0	1	0.124	1.000000e+05	1.854508e-10
0	GAAGAGTGTATTGGAACACCGGTGTTAAACC_13685	0	0	0	1	0.891	1.000000e+05	1.026854e-09
0	GAAGAGTGTATTGGGACACCGGTGTTAAACC_9811	0	0	0	1	0.140	1.000000e+05	2.372158e-11
0	GAAGAGTTTGAAGAAGAAGATGAAGATGATC_1998	0	0	0	1	0.814	1.000000e+05	2.195676e-19
0	GAAGATACCAGGATGATTCATGTAGAGGTTA_2781	0	0	0	1	0.853	1.000000e+05	3.243706e-18
0	GAAGATACTATGAGCTGATGCTAGTGTTGCA_5795	0	0	0	1	0.651	1.000000e+05	7.291362e-14
0	GAAGATACTGTGAGCTGATGCTAATGTTGCA_5569	0	0	0	1	0.364	1.000000e+05	1.051910e-13
0	GAAGATGAATGCGTACTCTAAACCGGAGTAC_8184	0	0	0	1	0.899	1.000000e+05	7.298331e-12
0	GAAGATGATAGTAATGTTGCAGCCATATGGA_5631	0	0	0	1	0.868	1.000000e+05	1.395901e-13
0	GAAGATGGAGACATCATTGGAGCTGTACTCA_5925	0	0	0	1	0.357	1.000000e+05	1.975257e-13
0	GAAGATGGAGACATCCTTGGAGCTGTACTCA_6387	0	0	0	1	0.643	1.000000e+05	2.565328e-13
0	GAAGATGGATGTTGAAGAGAGAGAGAGAAAA_9910	0	0	0	1	0.736	1.000000e+05	9.187910e-12
0	GAAGATGTTAAAAAAAAAAAAAAAGAAAAGA_9530	0	0	0	1	0.915	1.000000e+05	1.323418e-10
0	GAAGATGTTGTAGCGAGTTGGACCCGAAACA_4258	0	0	0	1	0.798	1.000000e+05	3.199682e-15
0	GAAGATGTTGTAGCTAGTTGGACCCGAAACA_4343	0	0	0	1	0.217	1.000000e+05	2.753916e-14
0	GAAGATTCTCTGTTTTTAACCTCTTGATCCC_7528	0	0	0	1	0.814	1.000000e+05	1.391027e-11
0	GAAGATTTGGAGGTAAAGACCAAATTAAAGA_10594	0	0	0	1	0.116	1.000000e+05	1.401025e-10
0	GAAGATTTGGAGGTAATGACCAAATTAAAGA_10684	0	0	0	1	0.907	1.000000e+05	1.925501e-10
0	GAAGATTTGGTAGGTATTCTTAAAATCTCCA_1141	0	0	0	1	0.736	1.000000e+05	6.498528e-24
0	GAAGCAACCAATATTTCAAAGAGTCCTCGTC_15106	0	0	0	1	0.698	1.000000e+05	2.358433e-09
0	GAAGCAACCAATATTTCAATGAGTCCTCGTC_15147	0	0	0	1	0.302	1.000000e+05	2.358433e-09
0	GAAGCAAGAAAGAATCACATTTTACCGAATC_4955	0	0	0	1	0.357	1.000000e+05	3.147076e-14
0	GAAGCAAGAAATAATCACACATATTAACGAA_6115	0	0	0	1	0.659	1.000000e+05	3.653094e-13
0	GAAGCAAGAGGATGAGAAGTTACAAACAAAA_13697	0	0	0	1	0.891	1.000000e+05	1.026854e-09
0	GAAGCAAGCACTCATAAAGCAAAAAAAAAAA_11147	0	0	0	1	0.388	1.000000e+05	4.339557e-11
0	GAAGCACCGGTGAGCAAGCTATGACAAGAGA_14985	0	0	0	1	0.605	1.000000e+05	1.039138e-09
0	GAAGCACTAAACGATACTTTAAATTTAAAGA_5543	0	0	0	1	0.357	1.000000e+05	6.138022e-14
0	GAAGCACTAAACGCTACTTTAAATTTAAAGA_23	0	0	0	1	0.829	1.000000e+05	4.615566e-41
0	GAAGCACTGGCGAGCAAGCTATGACAAGAGA_14210	0	0	0	1	0.442	1.000000e+05	1.256294e-09
0	GAAGCAGAAAATCCGATTGATTCGCCGGAGA_11381	0	0	0	1	0.411	1.000000e+05	6.825632e-11
0	GAAGCAGAATCCATAATTGGGGACTTAAACA_12126	0	0	0	1	0.690	1.000000e+05	3.906336e-10
0	GAAGCAGAATCTATAATTGGGGGACTTAAAA_10145	0	0	0	1	0.426	1.000000e+05	1.036793e-10
0	GAAGCCGATGATTGTAATAATGAACCATAGC_12730	0	0	0	1	0.876	1.000000e+05	1.359466e-09
0	GAAGCCGTATAGTCATACAATGGGACTAAGA_13149	0	0	0	1	0.310	1.000000e+05	7.785413e-10
0	GAAGCCGTGGCTGGAAGAAAAACTCCGGTGC_1392	0	0	0	1	0.767	1.000000e+05	8.652692e-22
0	GAAGCCTCGCCATACTGGCGGCTAATAGAGA_13790	0	0	0	1	0.891	1.000000e+05	1.026854e-09
0	GAAGCCTGAAAAGAAATTCGTTGATTCGTTA_6381	0	0	0	1	0.643	1.000000e+05	2.565328e-13
0	GAAGCGGTGGCTGGAAGAAAAACTCCGGTGC_12722	0	0	0	1	0.473	1.000000e+05	1.663609e-09
0	GAAGCTAATTCGTTTTATAAAGTCAGTTAAA_2815	0	0	0	1	0.845	1.000000e+05	1.786743e-18
0	GAAGCTAATTCGTTTTATCAAGTCAGTTAAA_3912	0	0	0	1	0.217	1.000000e+05	2.297408e-15
0	GAAGCTAGTTTCTTTTTGAGGTTTCGTAGTA_6947	0	0	0	1	0.659	1.000000e+05	1.940896e-12
0	GAAGCTCTAATTGAAGCTAATTCGTTTTATA_1888	0	0	0	1	0.837	1.000000e+05	4.952486e-21
0	GAAGCTCTAATTGAAGCTAATTCGTTTTATC_790	0	0	0	1	0.171	1.000000e+05	9.693705e-25
0	GAAGCTCTCTAACGATACGATTAAGTTCGTA_1472	0	0	0	1	0.822	1.000000e+05	2.809223e-21
0	GAAGCTCTCTAACGATGCGATTAAGTTCGTA_3921	0	0	0	1	0.233	1.000000e+05	2.440268e-15
0	GAAGCTTACAAGGAAAATAACATTTCTAAAA_5885	0	0	0	1	0.372	1.000000e+05	7.707085e-14
0	GAAGCTTACAAGGATAATAACATTTCTAAAA_752	0	0	0	1	0.752	1.000000e+05	1.781518e-26
0	GAAGGAACACGCTTGAACATGGTTTCTGCAA_8816	0	0	0	1	0.752	1.000000e+05	6.771309e-12
0	GAAGGAAGTTATACTAGTACATTGCCAGAAA_1415	0	0	0	1	0.279	1.000000e+05	4.734067e-22
0	GAAGGAAGTTATACTAGTACATTGCGAGAAA_1624	0	0	0	1	0.744	1.000000e+05	3.204150e-21
0	GAAGGCAACAATCCTAATCCGTTGCATATTC_16091	0	0	0	1	0.481	1.000000e+05	9.351958e-10
0	GAAGGCCATGTCTTGGTCTGATCTGAAATTA_12815	0	0	0	1	0.574	1.000000e+05	5.780445e-11
0	GAAGGCCATGTCTTGGTCTGATCTGACATTA_15352	0	0	0	1	0.434	1.000000e+05	2.345028e-10
0	GAAGGCCATTCCGTTCGCAAATACGAACTTA_1490	0	0	0	1	0.822	1.000000e+05	2.809223e-21
0	GAAGGCCATTCCGTTCGTAAATACGAACTTA_2487	0	0	0	1	0.194	1.000000e+05	4.563152e-18
0	GAAGGTTTAACACCGGTGTCCCAATACACTC_11021	0	0	0	1	0.147	1.000000e+05	1.461303e-10
0	GAAGGTTTAACACCGGTGTTCCAATACACTC_13859	0	0	0	1	0.891	1.000000e+05	1.026854e-09
0	GAAGTAAGTTTCTACATATCAGTAAAGATAA_11443	0	0	0	1	0.264	1.000000e+05	6.398905e-11
0	GAAGTAAGTTTCTACATATCGGTAAAGATAA_9454	0	0	0	1	0.744	1.000000e+05	5.094190e-12
0	GAAGTAATCCATCCTTGATAATTCAAGTGAA_12073	0	0	0	1	0.411	1.000000e+05	1.661650e-10
0	GAAGTACTCAGAGCAAAGTAGAAAGGAAGGA_1533	0	0	0	1	0.744	1.000000e+05	1.503811e-21
0	GAAGTACTCAGAGCAATGAAGAAAGGAAGGA_2219	0	0	0	1	0.302	1.000000e+05	6.595248e-19
0	GAAGTAGGATTTAACAACAAATAACAATTCC_562	0	0	0	1	0.853	1.000000e+05	8.781526e-28
0	GAAGTATGAGACAAAAGAACAAGCTGTTTCC_9756	0	0	0	1	0.581	1.000000e+05	9.223570e-12
0	GAAGTCAAAAGGAGATCCTTGAGGAGCAGCA_5052	0	0	0	1	0.651	1.000000e+05	2.286216e-14
0	GAAGTCAACACAAGGACTTTAAAATCCTTAA_8466	0	0	0	1	0.101	1.000000e+05	7.298331e-12
0	GAAGTCAATACAAGGACTTTAAAATCCTTAA_7887	0	0	0	1	0.899	1.000000e+05	7.298331e-12
0	GAAGTGGAACACTCAAGGTTCATTATGATAA_841	0	0	0	1	0.744	1.000000e+05	2.810952e-26
0	GAAGTGGTTACTAGCTAACAAACCTCCTCCA_9860	0	0	0	1	0.287	1.000000e+05	3.069911e-12
0	GAAGTGGTTACTCGCTAACAAACCTCCTCCA_12325	0	0	0	1	0.721	1.000000e+05	3.924325e-11
0	GAAGTGGTTTTTGAAGTAGCTAAGTGATTGA_8411	0	0	0	1	0.101	1.000000e+05	7.298331e-12
0	GAAGTGGTTTTTGAAGTAGCTAAGTGGTTGA_8169	0	0	0	1	0.899	1.000000e+05	7.298331e-12
0	GAAGTTATACTAGTACATTGCCAGAAACAAA_1411	0	0	0	1	0.279	1.000000e+05	4.734067e-22
0	GAAGTTATACTAGTACATTGCGAGAAACAAA_1277	0	0	0	1	0.752	1.000000e+05	4.413681e-23
0	GAAGTTCTCGGTGGGTTTTTCAAAATCTTCA_11421	0	0	0	1	0.628	1.000000e+05	2.363251e-11
0	GAAGTTTCTAAACCAATGTTTCATGTTGCTC_9897	0	0	0	1	0.333	1.000000e+05	1.402721e-11
0	GAAGTTTGATGTCATTACTCATTAGAAAGAA_1549	0	0	0	1	0.837	1.000000e+05	6.938858e-22
0	GAAGTTTGCTCTCTCGATTTATCAGCCTCTC_9393	0	0	0	1	0.853	1.000000e+05	2.195740e-11
0	GAATAAAAGAGATGAATTGATTCTAAAGCTA_2162	0	0	0	1	0.132	1.000000e+05	4.589297e-19
0	GAATAAAAGAGATGAATTGATTTTAAAGCTA_2146	0	0	0	1	0.868	1.000000e+05	4.589297e-19
0	GAATAAACATACCATATTTGTTTTGTCAATA_8839	0	0	0	1	0.550	1.000000e+05	1.501502e-11
0	GAATAAAGGTCAATATTTGTGTGCCATAGAA_6815	0	0	0	1	0.876	1.000000e+05	7.245221e-12
0	GAATAAATAAGCAAAAAAAGAAAGTTCACAA_11437	0	0	0	1	0.380	1.000000e+05	5.128950e-11
0	GAATAAATTTGGCTCATAAGAAACTCTCCCA_10364	0	0	0	1	0.426	1.000000e+05	5.066598e-11
0	GAATAACAATGAATTTACTCTTTTCAAAACA_5462	0	0	0	1	0.643	1.000000e+05	6.138022e-14
0	GAATAAGAAAACACGTCAATGGAAGGTCAAA_626	0	0	0	1	0.853	1.000000e+05	2.340113e-27
0	GAATAAGAAAACATGTCAATGGAAGGTCAAA_2818	0	0	0	1	0.178	1.000000e+05	5.929965e-18
0	GAATAAGTGTGATTTCTTAGCCTACCAAGTA_761	0	0	0	1	0.194	1.000000e+05	1.165062e-25
0	GAATAAGTTTGATTTCTTAGCCTACCAAGTA_15	0	0	0	1	0.829	1.000000e+05	4.615566e-41
0	GAATAATAGTGTTTATAGAATATATTCGACA_9957	0	0	0	1	0.884	1.000000e+05	1.874263e-10
0	GAATAATCTAATGTTGTAAAAATTAATATTA_6684	0	0	0	1	0.907	1.000000e+05	4.228004e-12
0	GAATACCTACCAAATCTTCCCATGTACTATC_2080	0	0	0	1	0.767	1.000000e+05	8.897039e-20
0	GAATACCTATACCAAATCTTCCCATGTACTA_13140	0	0	0	1	0.481	1.000000e+05	6.082927e-10
0	GAATAGCATATCCGACATATCCGTATTCGAC_7489	0	0	0	1	0.860	1.000000e+05	9.878304e-12
0	GAATAGCGGTTGGCAAAGAAAAGAACCTGGA_7131	0	0	0	1	0.364	1.000000e+05	5.583698e-12
0	GAATATATCTTTTATTCATTAACTAATATTA_15071	0	0	0	1	0.473	1.000000e+05	1.462498e-09
0	GAATATTTCACAGACCAATCATAGGCAAGTA_15599	0	0	0	1	0.473	1.000000e+05	5.954182e-10
0	GAATCAAACCCTTGATTGGAGAATCAAAGTA_12784	0	0	0	1	0.690	1.000000e+05	5.091076e-11
0	GAATCAAAGTAGAAGAAGAAGAGGAACTTAC_14219	0	0	0	1	0.698	1.000000e+05	2.101428e-10
0	GAATCAACAAATTTGTTTTGCAGGCTTCGCA_10447	0	0	0	1	0.380	1.000000e+05	3.238888e-11
0	GAATCAACGAATTTCTTTTCAGGCTTCGCAA_4831	0	0	0	1	0.651	1.000000e+05	2.060083e-14
0	GAATCAATAGGATTTTCTGCTTCAATCTTGA_4232	0	0	0	1	0.713	1.000000e+05	7.500189e-15
0	GAATCAATCGGATTTTCTGCTTCAATCTTCA_11592	0	0	0	1	0.419	1.000000e+05	8.082604e-11
0	GAATCAATTAAATTGCCCTAGTATAAACCAC_4631	0	0	0	1	0.729	1.000000e+05	8.394675e-15
0	GAATCACGTTTTTGGCGGGAAAATTATGGAA_4454	0	0	0	1	0.837	1.000000e+05	3.442697e-14
0	GAATCACTTTTTGACGAGATTATGTGAAATC_6138	0	0	0	1	0.853	1.000000e+05	1.197050e-12
0	GAATCATCAATATACCAAATAAGATGGGTAC_2386	0	0	0	1	0.829	1.000000e+05	1.031135e-18
0	GAATCATCCTGGTATATCCATATGGCTGCAA_12289	0	0	0	1	0.845	1.000000e+05	2.506898e-10
0	GAATCATTTTCCGAAAATACATCATCCAAGA_15736	0	0	0	1	0.736	1.000000e+05	5.089606e-10
0	GAATCCGCACAGCAAGCGGGAAACTAATTTA_15615	0	0	0	1	0.194	1.000000e+05	2.433994e-09
0	GAATCCGGGGAAAAATGTTTATATCACGGTA_12162	0	0	0	1	0.341	1.000000e+05	1.116497e-10
0	GAATCCGGGGGAAAATGTTTATATCACGGTA_10163	0	0	0	1	0.729	1.000000e+05	6.101235e-12
0	GAATCCTAATTGTTCCACTCCTACTCGAAGC_8915	0	0	0	1	0.395	1.000000e+05	1.077437e-11
0	GAATCCTTATCGTTCCACTCCTACTCGAAGC_75	0	0	0	1	0.783	1.000000e+05	6.423036e-43
0	GAATCGCGTTACCTAGCCTTTCTAATTCACC_10603	0	0	0	1	0.860	1.000000e+05	1.706151e-10
0	GAATCGCGTTACCTAGCCTTTCTAATTCGCC_10044	0	0	0	1	0.155	1.000000e+05	8.429309e-11
0	GAATCTAATCCATTTATGTTTTGGTCTTCGA_8240	0	0	0	1	0.899	1.000000e+05	7.298331e-12
0	GAATCTATAATTGGGGGACTTAAAACATAAA_14194	0	0	0	1	0.442	1.000000e+05	1.184818e-09
0	GAATCTGATCAAACGTGGGGAGTTCGAGAAA_9697	0	0	0	1	0.403	1.000000e+05	1.020549e-11
0	GAATGAAGTACTACCGTTCGGAAAAACGATA_9476	0	0	0	1	0.783	1.000000e+05	3.464311e-11
0	GAATGACAAGTTAACAATGTAAGCTAGAAAA_1239	0	0	0	1	0.178	1.000000e+05	7.666260e-23
0	GAATGACAAGTTAACAATTTAAGCTAGAAAA_821	0	0	0	1	0.845	1.000000e+05	4.553336e-25
0	GAATGACTACTCGGCCCATCACAGCTCTGCC_2908	0	0	0	1	0.876	1.000000e+05	2.035972e-17
0	GAATGACTCTCCAACAGTTCTCTTTCACTCA_5420	0	0	0	1	0.643	1.000000e+05	6.138022e-14
0	GAATGACTGGATTCGAACACCATCGTTACTA_12626	0	0	0	1	0.434	1.000000e+05	3.368774e-10
0	GAATGATAGAGTCCCCAGACCAAAAACAAAC_3635	0	0	0	1	0.364	1.000000e+05	3.519641e-16
0	GAATGTTCAAATGTATATTTTTGGCCCAACA_12529	0	0	0	1	0.310	1.000000e+05	4.614014e-11
0	GAATGTTCAAATGTATATTTTTTGGCCCAAC_10244	0	0	0	1	0.713	1.000000e+05	4.717211e-12
0	GAATGTTTGGTTATACCCTATTTGTTTTGAA_6854	0	0	0	1	0.705	1.000000e+05	1.319732e-11
0	GAATTAAATATCTTGTGGCTTGTGTGACGCA_8009	0	0	0	1	0.899	1.000000e+05	7.298331e-12
0	GAATTAAGATTTTATCAAAGATAATAAAATC_12404	0	0	0	1	0.922	1.000000e+05	1.051201e-09
0	GAATTAATCTTAGAAGAAGAAGAAGAAGAAC_4640	0	0	0	1	0.860	1.000000e+05	9.932921e-15
0	GAATTAATTATGGATTTGCCATTTTTGGATA_10960	0	0	0	1	0.775	1.000000e+05	1.826678e-10
0	GAATTATTGTTAAATTATATTCAAAAAAGTA_12742	0	0	0	1	0.884	1.000000e+05	8.734587e-10
0	GAATTCACTAAAAGTTCACATAGTAGTCTAA_2989	0	0	0	1	0.860	1.000000e+05	1.648124e-18
0	GAATTCTTCTTTTTCTCACCGATAATGATAA_13387	0	0	0	1	0.419	1.000000e+05	5.195577e-10
0	GAATTGAAACACACAAATTGTTACTTCCACA_13684	0	0	0	1	0.891	1.000000e+05	1.026854e-09
0	GAATTGAGGATCCTAACCCAGGGTCAGATGA_13974	0	0	0	1	0.891	1.000000e+05	1.026854e-09
0	GAATTGAGGTTTTTGTGTTTATATATGTTTA_3693	0	0	0	1	0.876	1.000000e+05	4.182280e-17
0	GAATTGATTCTAAAGCTAGTTCCCCGAATGA_2735	0	0	0	1	0.140	1.000000e+05	2.381294e-17
0	GAATTGATTTTAAAGCTAGTTCCCCGAATGA_2149	0	0	0	1	0.868	1.000000e+05	4.589297e-19
0	GAATTGCTCCCATGCACGAAGTTGCAGGTTA_6498	0	0	0	1	0.659	1.000000e+05	5.868603e-13
0	GAATTGTGTTGCATAGCTTACTAGTCGTTAA_2	0	0	0	1	0.798	1.000000e+05	5.314414e-44
0	GAATTGTTATTTGTTGTTAAATCCTACTTAA_3845	0	0	0	1	0.271	1.000000e+05	1.044833e-14
0	GAATTGTTATTTGTTGTTAAATCCTACTTCA_561	0	0	0	1	0.853	1.000000e+05	8.781526e-28
0	GAATTTAATATGATTAAAATCTCGTTTTATA_3016	0	0	0	1	0.837	1.000000e+05	3.335097e-17
0	GAATTTAATATGATTAAAATCTCTTTTTATA_4344	0	0	0	1	0.217	1.000000e+05	7.430415e-14
0	GAATTTACTCTTTTCAAAACAAAATAGTGTC_7464	0	0	0	1	0.659	1.000000e+05	9.224589e-13
0	GAATTTACTCTTTTCAAAACAAATAGTGTCA_7030	0	0	0	1	0.395	1.000000e+05	1.987548e-12
0	GAATTTCAGCCAAGAGTGGATGATATCATGA_16820	0	0	0	1	0.349	1.000000e+05	1.796403e-09
0	GAATTTCAGCCAAGAGTGGATGATATCGTGA_265	0	0	0	1	0.814	1.000000e+05	2.412324e-34
0	GAATTTCGTCGGCCCGGCGCACCTCCTCTCA_8983	0	0	0	1	0.341	1.000000e+05	6.267302e-11
0	GAATTTCGTCGGCCCGGGGCACCTCCTCTTA_545	0	0	0	1	0.798	1.000000e+05	8.881506e-27
0	GAATTTGGCAAAGCGTCGAAAGATTAAACCA_5954	0	0	0	1	0.357	1.000000e+05	1.506800e-13
0	GAATTTTAGTATATGCAGTTGGTAGAATTGA_1961	0	0	0	1	0.721	1.000000e+05	1.367748e-19
0	GAATTTTCACACTACAGATTTACAAACGGTA_9753	0	0	0	1	0.581	1.000000e+05	9.223570e-12
0	GAATTTTCACACTAGAGACTTACAAAAGATA_12013	0	0	0	1	0.450	1.000000e+05	1.045792e-11
0	GAATTTTGTTTTCATTGATCAAAAATTATAA_11378	0	0	0	1	0.450	1.000000e+05	1.461284e-10
0	GAATTTTTTTAAATCATTAATGCAAAATCCA_4562	0	0	0	1	0.891	1.000000e+05	2.744281e-13
0	GACAAAAAAAGCAAAAAGCTTGCAAGTCAGA_6664	0	0	0	1	0.116	1.000000e+05	5.337985e-12
0	GACAAAAAAAGGAAAAAGCTTGCAAGTCAGA_8035	0	0	0	1	0.899	1.000000e+05	7.298331e-12
0	GACAAAAGAACAAGCTGTTTCCGCCATGGAA_9765	0	0	0	1	0.581	1.000000e+05	9.223570e-12
0	GACAAAAGAACAAGCTGTTTCTGCCATGGAA_8979	0	0	0	1	0.426	1.000000e+05	1.003587e-11
0	GACAAAGTGCGATTGACATGTCTGGTTTGAA_16196	0	0	0	1	0.287	1.000000e+05	1.297875e-09
0	GACAAAGTGCGATTGACATGTCTGGTTTGGA_14624	0	0	0	1	0.744	1.000000e+05	2.389370e-10
0	GACAAATACCATTTATAAAAGATTTACTGCA_7277	0	0	0	1	0.318	1.000000e+05	2.288991e-12
0	GACAAATACCATTTATAAAGATTTACTGCAA_6982	0	0	0	1	0.760	1.000000e+05	8.401870e-13
0	GACAAATGAGAATAAATTTGGCTCATAAGAA_10563	0	0	0	1	0.411	1.000000e+05	6.616576e-11
0	GACAACAAAAAAAAAATTAACCATATTTTAC_13065	0	0	0	1	0.729	1.000000e+05	8.452385e-11
0	GACAACTAAATTATGCAAATTGAAAACTGAA_10559	0	0	0	1	0.411	1.000000e+05	3.188401e-11
0	GACAAGAGAATTTTGTTTTCATTGATCAAAA_9349	0	0	0	1	0.411	1.000000e+05	1.738886e-11
0	GACAATACATTTATTGTTGATGGATTTCCAA_3067	0	0	0	1	0.674	1.000000e+05	1.362483e-18
0	GACAATTACTCTGGTAAGTAGATGAAAGACA_13408	0	0	0	1	0.891	1.000000e+05	1.026854e-09
0	GACAATTACTCTGGTAAGTAGATGAAGACAA_11260	0	0	0	1	0.109	1.000000e+05	2.108279e-10
0	GACACGCTGGGCCTACGCCAATAATTATCCA_3505	0	0	0	1	0.744	1.000000e+05	3.856656e-16
0	GACACGCTGGGCCTACGCCAATAGTTATCCA_7307	0	0	0	1	0.295	1.000000e+05	1.552810e-11
0	GACACGTCATCATGCACATATACGATGACTC_10298	0	0	0	1	0.853	1.000000e+05	1.917913e-10
0	GACACGTGTTGATTTCACATCCTTCACCGCA_12150	0	0	0	1	0.426	1.000000e+05	2.378978e-10
0	GACACTAAAAGATCTTTCTTGATCGAAATGA_7781	0	0	0	1	0.380	1.000000e+05	6.753670e-12
0	GACACTATTTGTTTTGAAAAGAGTAAATTCA_7031	0	0	0	1	0.395	1.000000e+05	1.987548e-12
0	GACACTGTCGAATTTTCCACCAACTCGGGGA_3359	0	0	0	1	0.674	1.000000e+05	9.483018e-18
0	GACACTGTCGAGTTTTCCACCAACTCGGGGA_5181	0	0	0	1	0.364	1.000000e+05	1.599317e-13
0	GACAGAATTAGTTCTCTTTCTAAATTAGGTC_12884	0	0	0	1	0.798	1.000000e+05	4.291884e-10
0	GACAGACTCCTTAGATGGAAGCACAACCTAC_5522	0	0	0	1	0.357	1.000000e+05	6.138022e-14
0	GACAGATTAATGTGCTTCAGTCGACGAAAAC_13204	0	0	0	1	0.760	1.000000e+05	2.378460e-10
0	GACAGATTCCTTAGATGGAAGCACAACCTAC_7101	0	0	0	1	0.636	1.000000e+05	7.353387e-13
0	GACAGATTTAAAGATCGGTGATTAAGCACTA_16667	0	0	0	1	0.481	1.000000e+05	1.428400e-09
0	GACATAATTCCAATACAGAAGAAGTTTGATA_1758	0	0	0	1	0.194	1.000000e+05	3.457274e-20
0	GACATATACCGCACCCAAAACCGCACCGCAA_9236	0	0	0	1	0.868	1.000000e+05	6.680296e-11
0	GACATATCAAACTTCTTCTGTATTGGAATTA_2543	0	0	0	1	0.194	1.000000e+05	3.806346e-18
0	GACATATCCGTATTCGACCGATTATTACCCA_8535	0	0	0	1	0.876	1.000000e+05	1.127377e-11
0	GACATATCCTATCAGTGGCTCCTACGAGCGA_5359	0	0	0	1	0.643	1.000000e+05	6.138022e-14
0	GACATCATTGGAGCTGTACTCACAAGTTGTA_5929	0	0	0	1	0.357	1.000000e+05	1.975257e-13
0	GACATCCTTGGAGCTGTACTCACAAGTTGTA_6373	0	0	0	1	0.643	1.000000e+05	2.565328e-13
0	GACATCGACCATTTTTCGTAAGGTGTTTTGC_13364	0	0	0	1	0.891	1.000000e+05	1.163510e-09
0	GACATGATCCTTAATTGGGCTAAAAAGCAAA_8546	0	0	0	1	0.876	1.000000e+05	4.067121e-11
0	GACATGATTTTTAACTTACATTTTGTCGTTA_3609	0	0	0	1	0.767	1.000000e+05	2.078254e-16
0	GACATGCTAACAGAAAGTCATGTTGACGGTA_11192	0	0	0	1	0.419	1.000000e+05	6.411198e-11
0	GACATGTAATGAAATACTACAGTTCGGAAAA_16710	0	0	0	1	0.744	1.000000e+05	2.038504e-09
0	GACATGTAATGAAATACTACGGTTCGGAAAA_12837	0	0	0	1	0.279	1.000000e+05	1.501602e-10
0	GACATGTTTTCTTATTCCCATCCCCGGCTCC_16808	0	0	0	1	0.326	1.000000e+05	1.969495e-09
0	GACATTAAAGGTGGTTAAACCACGTAACAAA_10702	0	0	0	1	0.760	1.000000e+05	1.169966e-11
0	GACATTAAAGGTTAAACCACGTAACAAATAA_15923	0	0	0	1	0.295	1.000000e+05	5.540931e-10
0	GACATTAACGTATGTATTTAAACATATCTTA_2564	0	0	0	1	0.752	1.000000e+05	9.815664e-18
0	GACATTAGTAGATTGATTTGTTTTGTAATCC_9342	0	0	0	1	0.403	1.000000e+05	1.712623e-11
0	GACATTATATACTGTGTTGAATTCTGCTACA_12827	0	0	0	1	0.426	1.000000e+05	5.780445e-11
0	GACATTATTTGACTGATTTTTTTCATTTTTA_6811	0	0	0	1	0.845	1.000000e+05	2.250947e-12
0	GACATTGCACTCCGGTACCAAACTGCCTGAC_5738	0	0	0	1	0.860	1.000000e+05	3.738144e-13
0	GACATTTCACAATTTTTATGTATATTGGACA_11474	0	0	0	1	0.868	1.000000e+05	1.983963e-10
0	GACCAAAAACAAACATTTATTGATAGTAAAA_1157	0	0	0	1	0.736	1.000000e+05	6.498528e-24
0	GACCAAAAACAAACATTTCTTGATAGTAAAA_11893	0	0	0	1	0.434	1.000000e+05	8.753919e-10
0	GACCAAAATGGCCTTTAAGACACGCTGGGCC_11349	0	0	0	1	0.628	1.000000e+05	2.695419e-10
0	GACCAAATCATCGTATGTATTTCAGATTTCC_5054	0	0	0	1	0.651	1.000000e+05	2.286216e-14
0	GACCAAATTACCTTGGGAAAACTTAATAATA_7888	0	0	0	1	0.899	1.000000e+05	7.298331e-12
0	GACCAATATAGAATCAAATTTCGTTATGAAA_15660	0	0	0	1	0.752	1.000000e+05	1.228689e-09
0	GACCAATATCGAATCAAATTTCGTTATGAAA_4107	0	0	0	1	0.302	1.000000e+05	7.524993e-16
0	GACCAATTAGAAAAAGCCACGTCAGATGATA_8708	0	0	0	1	0.922	1.000000e+05	6.743417e-11
0	GACCATATTTGCCTATCCTTGTGACCGATGA_365	0	0	0	1	0.217	1.000000e+05	1.298671e-28
0	GACCATGTGTGTTCATTTTGAATGACTCTCC_5450	0	0	0	1	0.643	1.000000e+05	6.138022e-14
0	GACCATTACTCTTGAAGTTGAGAGCTCCGAC_5751	0	0	0	1	0.690	1.000000e+05	4.416145e-12
0	GACCATTTTTCGTAAGGTGTTTTGCAGCTAA_13361	0	0	0	1	0.891	1.000000e+05	1.163510e-09
0	GACCCATAAAAGTGGTGCTCATTGTTTTTCA_4974	0	0	0	1	0.713	1.000000e+05	5.394440e-14
0	GACCCATAAAAGTGTTGCTCATTGTTTTTCA_3145	0	0	0	1	0.326	1.000000e+05	5.243449e-18
0	GACCCATCAGAAACAGAGTGAGAGAGAGAGA_6703	0	0	0	1	0.202	1.000000e+05	2.284627e-12
0	GACCCGGGTATCGATTTCTCTAACCAAACCC_10409	0	0	0	1	0.860	1.000000e+05	2.637914e-10
0	GACCCGGTTAGCTGATTATAGCTCAAATCAA_2857	0	0	0	1	0.876	1.000000e+05	2.035972e-17
0	GACCCGGTTAGCTGATTATAGCTCAGATCAA_6158	0	0	0	1	0.140	1.000000e+05	1.520816e-12
0	GACCCGGTTATCGATTTCTCTAACCAAACCC_6107	0	0	0	1	0.171	1.000000e+05	7.588201e-12
0	GACCCGTGAGAACAGTTTTCCTCCGCCGCTA_6893	0	0	0	1	0.667	1.000000e+05	2.322320e-12
0	GACCGAAATCTAAAGCAAATCTCATCATGTA_12791	0	0	0	1	0.721	1.000000e+05	1.149072e-09
0	GACCGACGTGGATAATTATTGGCGTAGGCCC_3485	0	0	0	1	0.744	1.000000e+05	3.856656e-16
0	GACCGAGACAAATACCATTTATAAAGATTTA_6973	0	0	0	1	0.760	1.000000e+05	8.401870e-13
0	GACCGATGTGGATAACTATTGGCGTAGGCCC_5550	0	0	0	1	0.279	1.000000e+05	1.517004e-12
0	GACCGCAATAATTAGTATTATGGCCTATTTA_10014	0	0	0	1	0.302	1.000000e+05	3.637246e-10
0	GACCGTGACAAATATTTTTTAATTATATTTA_14687	0	0	0	1	0.837	1.000000e+05	1.537577e-10
0	GACCTCCTGTTCTGCCTAGACCCATGATGCC_10116	0	0	0	1	0.147	1.000000e+05	7.802894e-11
0	GACCTTCCATTGACATGTTTTCTTATTCCCA_2062	0	0	0	1	0.178	1.000000e+05	4.144497e-20
0	GACCTTCCATTGACGTGTTTTCTTATTCCCA_623	0	0	0	1	0.853	1.000000e+05	2.340113e-27
0	GACCTTTATTCATTCTTCAAGGTTCATACTA_6813	0	0	0	1	0.876	1.000000e+05	7.245221e-12
0	GACGAAAACTATATGATATCTTTCAAAAAAC_3555	0	0	0	1	0.822	1.000000e+05	1.140163e-16
0	GACGACAATATATGATCCATCATTTTGGTAC_13433	0	0	0	1	0.891	1.000000e+05	1.026854e-09
0	GACGACCATATATGATCCATCATTTTGGTAC_8483	0	0	0	1	0.101	1.000000e+05	7.298331e-12
0	GACGAGACTCGTTTCTGTCTTTCTTTTCTTA_1870	0	0	0	1	0.248	1.000000e+05	1.023825e-19
0	GACGAGCATAGTAGACGAAATATGCAAACTA_1825	0	0	0	1	0.868	1.000000e+05	1.304863e-21
0	GACGATCCTGTAGAACCAGCAGCTGTCACAA_5360	0	0	0	1	0.643	1.000000e+05	6.138022e-14
0	GACGCTAAACCGTGATCCGTCCACTGCTGTA_2911	0	0	0	1	0.876	1.000000e+05	2.035972e-17
0	GACGCTCCCTACCAAATCTTCCCAGATTTTA_17577	0	0	0	1	0.473	1.000000e+05	1.864211e-09
0	GACGGATCACGGTTTAGCGTCGCTCAGAACC_2846	0	0	0	1	0.876	1.000000e+05	2.035972e-17
0	GACGGCAACATTAGCATCAACATTAAGATTA_14246	0	0	0	1	0.597	1.000000e+05	5.053160e-10
0	GACGGCGCCAAAGAATAATAGTGTTTATAGA_12707	0	0	0	1	0.891	1.000000e+05	1.902151e-09
0	GACGGCGCCAAATAATAATAGTGTTTATAGA_11964	0	0	0	1	0.155	1.000000e+05	1.718582e-09
0	GACGGTTAACACTCAATTTTTTTCTTTCAAA_10322	0	0	0	1	0.853	1.000000e+05	1.917913e-10
0	GACGTCTACTGGCACTTTGGCCAGAGTGAAC_10140	0	0	0	1	0.884	1.000000e+05	3.496506e-10
0	GACGTGATCATCTATATATTAGAACTGACCC_9223	0	0	0	1	0.868	1.000000e+05	6.680296e-11
0	GACGTGGATACACCAAAATTTGTTGTAGAGA_11544	0	0	0	1	0.845	1.000000e+05	2.170053e-10
0	GACGTGGCTTTTTCTAATTGGTCACATTTAC_8924	0	0	0	1	0.922	1.000000e+05	6.977432e-11
0	GACGTGTTTTCTTATTCCCATCCCCGGCTCC_621	0	0	0	1	0.853	1.000000e+05	2.340113e-27
0	GACTACTCGGCCCATCACAGCTCTGCCCATC_2916	0	0	0	1	0.876	1.000000e+05	2.035972e-17
0	GACTAGAGAGATCTTACGAAAAAATAAACTA_4289	0	0	0	1	0.884	1.000000e+05	2.665037e-14
0	GACTAGAGCATTACGTCCTGTTCAGGTAAAA_4216	0	0	0	1	0.775	1.000000e+05	1.252368e-15
0	GACTAGTAAGCTATGCAACACAACTCATCAC_9661	0	0	0	1	0.473	1.000000e+05	3.565595e-11
0	GACTAGTAAGCTATGCAACACAATTCATCAC_3249	0	0	0	1	0.698	1.000000e+05	2.005823e-17
0	GACTATACGGCTTCTAATTCTACATATATAA_12139	0	0	0	1	0.295	1.000000e+05	1.768025e-10
0	GACTATAGAATGCCCTATAACACAAAAGCTA_9491	0	0	0	1	0.868	1.000000e+05	1.771547e-10
0	GACTCAAAACGCTTGATCTGAGCTATAATCA_7721	0	0	0	1	0.147	1.000000e+05	2.146793e-11
0	GACTCAAAACGCTTGATTTGAGCTATAATCA_2918	0	0	0	1	0.876	1.000000e+05	2.035972e-17
0	GACTCATTGAAATATTGGTTGCTTCAAGCGC_6952	0	0	0	1	0.341	1.000000e+05	1.940896e-12
0	GACTCCTTAGATGGAAGCACAACCTACAAGC_5489	0	0	0	1	0.357	1.000000e+05	6.138022e-14
0	GACTCGTCACACATCCCGCACTGGGGGCAGA_13901	0	0	0	1	0.891	1.000000e+05	1.026854e-09
0	GACTCGTTTCTGTCTTTCTTTTCTTATATAA_3717	0	0	0	1	0.271	1.000000e+05	7.779678e-16
0	GACTCTAAAAGATCTTTCTTGATCGAAATGA_6198	0	0	0	1	0.643	1.000000e+05	2.565328e-13
0	GACTCTATCATTATTAAATAGAACGTGGAGC_657	0	0	0	1	0.744	1.000000e+05	2.084523e-26
0	GACTCTATCATTCTTAAATAGAACGTGGAGC_2086	0	0	0	1	0.302	1.000000e+05	6.842498e-19
0	GACTCTCACTGGAAAGACCATCACTCTTGAA_5021	0	0	0	1	0.310	1.000000e+05	1.584331e-12
0	GACTCTCACTGGAAAGACCATTACTCTTGAA_5775	0	0	0	1	0.690	1.000000e+05	4.416145e-12
0	GACTCTCCAACAGTTCTCTTTCACTCACAGA_5393	0	0	0	1	0.643	1.000000e+05	6.138022e-14
0	GACTCTTGAAGATAATGAACGTATCTTTCAC_5728	0	0	0	1	0.860	1.000000e+05	3.738144e-13
0	GACTGACGAAAACTATATGATATCTTTCAAA_3554	0	0	0	1	0.822	1.000000e+05	1.140163e-16
0	GACTGATCCACCTTACATGAGGTGTGGTCGC_8872	0	0	0	1	0.651	1.000000e+05	3.829622e-12
0	GACTGATTTTTTTCATTTTTAAACTGAAAAA_4615	0	0	0	1	0.822	1.000000e+05	5.798927e-14
0	GACTGTAAAAATCATAGGACGATCCTGTAGA_7094	0	0	0	1	0.636	1.000000e+05	7.353387e-13
0	GACTGTAAAAATCATAGGCAGATCCTGTAGA_6062	0	0	0	1	0.372	1.000000e+05	2.938943e-13
0	GACTGTCAACAAAGCTCTGAGATTATCTCTA_7928	0	0	0	1	0.899	1.000000e+05	7.298331e-12
0	GACTGTCATGAAAGGCTCTATCTTAGTTTAA_4881	0	0	0	1	0.651	1.000000e+05	2.060083e-14
0	GACTGTCATGAAAGGCTCTATCTTGGTTTAA_5945	0	0	0	1	0.357	1.000000e+05	1.506800e-13
0	GACTTAACGACAAAATGTAAGTTAAAAATCA_3612	0	0	0	1	0.767	1.000000e+05	2.078254e-16
0	GACTTACAAAAGATAAGTTTTCAAAGTAGCA_12223	0	0	0	1	0.450	1.000000e+05	6.026683e-12
0	GACTTCTGCAGTCGACTCTTTGCTCCTAAAC_6208	0	0	0	1	0.643	1.000000e+05	2.565328e-13
0	GACTTGATAAAACGAATTAGCTTCAATTAGA_4335	0	0	0	1	0.217	1.000000e+05	1.047757e-14
0	GACTTGATCACTTTATTACATAGTCTGATAA_5098	0	0	0	1	0.651	1.000000e+05	2.286216e-14
0	GACTTGCGAGAGCACATTGTAAAAAATTGTA_10295	0	0	0	1	0.853	1.000000e+05	1.917913e-10
0	GACTTGGAAAAATGATGATTGAGATATGAAA_8183	0	0	0	1	0.899	1.000000e+05	7.298331e-12
0	GACTTTAAGAGCATGTTCATAGATGTACTCA_5792	0	0	0	1	0.736	1.000000e+05	3.101352e-13
0	GACTTTATAAAACGAATTAGCTTCAATTAGA_995	0	0	0	1	0.845	1.000000e+05	5.837531e-24
0	GACTTTCTGTTAGCATGTCCTTTTACTGTTA_12989	0	0	0	1	0.411	1.000000e+05	4.153523e-10
0	GACTTTGAAAATTATTTTTGTTTCGGGAAGA_13873	0	0	0	1	0.891	1.000000e+05	1.026854e-09
0	GACTTTGGCAAAGAGTCGAAAGATTAAACTA_4786	0	0	0	1	0.651	1.000000e+05	2.060083e-14
0	GACTTTGTCTTACGCCAAACACATTATAGGC_1640	0	0	0	1	0.140	1.000000e+05	4.911582e-21
0	GACTTTGTCTTACGCTAAACACATTATAGGC_2772	0	0	0	1	0.853	1.000000e+05	3.243706e-18
0	GACTTTTGTGCTTGGCCCCCGCTTGAAGATC_17376	0	0	0	1	0.884	1.000000e+05	9.733519e-10
0	GAGAAAAAACAAAAAAACAAATCGCCTCCTC_1830	0	0	0	1	0.868	1.000000e+05	1.304863e-21
0	GAGAAAATTATTCAAAATTTCATTTCATACA_14501	0	0	0	1	0.907	1.000000e+05	9.850996e-10
0	GAGAAACAAAAACCAAAGAAGACGAAGAAGA_1278	0	0	0	1	0.752	1.000000e+05	4.413681e-23
0	GAGAAACCTTCACAAGAAGTCAACACAAGGA_12364	0	0	0	1	0.109	1.000000e+05	4.029621e-10
0	GAGAAACCTTCACAAGAAGTCAATACAAGGA_8134	0	0	0	1	0.899	1.000000e+05	7.298331e-12
0	GAGAAACTAAAACTGATAGACTCATCTTTAA_4420	0	0	0	1	0.659	1.000000e+05	8.617803e-15
0	GAGAAACTAATACTGATAAACTCATCTTTAA_12881	0	0	0	1	0.380	1.000000e+05	2.200162e-10
0	GAGAAACTATATATGTTGTATCTGTTTTGCC_13794	0	0	0	1	0.891	1.000000e+05	1.026854e-09
0	GAGAAAGATGAATCACCGCATAAGCGACGAA_4669	0	0	0	1	0.349	1.000000e+05	2.060083e-14
0	GAGAAAGATGAATTACCGCAAAAGCGACGAA_4929	0	0	0	1	0.651	1.000000e+05	2.060083e-14
0	GAGAAAGATGTCAATTTCTTCGAAGACCAAA_7844	0	0	0	1	0.899	1.000000e+05	7.298331e-12
0	GAGAAAGCATGCCAAAGGGAGCGAAAGAGAA_3217	0	0	0	1	0.884	1.000000e+05	4.073703e-17
0	GAGAAATCAAAATCTTGACCTTATTTTCCAA_7651	0	0	0	1	0.388	1.000000e+05	8.720830e-13
0	GAGAAATCAAAATCTTGACCTTATTTTTCAA_4820	0	0	0	1	0.651	1.000000e+05	2.060083e-14
0	GAGAAATTGAGTCTACTGTTTAAGCTCGAAA_4077	0	0	0	1	0.225	1.000000e+05	1.036693e-14
0	GAGAACATGGAGAACATAAACGAATCAACTA_7866	0	0	0	1	0.899	1.000000e+05	7.298331e-12
0	GAGAACTGTTGGAGAGTCATTCAAAATGAAC_5484	0	0	0	1	0.643	1.000000e+05	6.138022e-14
0	GAGAAGCACCGGTGAGCAAGCTATGACAAGA_14995	0	0	0	1	0.605	1.000000e+05	1.039138e-09
0	GAGAAGCACTGGCGAGCAAGCTATGACAAGA_10666	0	0	0	1	0.426	1.000000e+05	9.548702e-11
0	GAGAAGTGGTTACTAGCTAACAAACCTCCTC_9868	0	0	0	1	0.287	1.000000e+05	3.069911e-12
0	GAGAAGTGGTTACTCGCTAACAAACCTCCTC_10250	0	0	0	1	0.713	1.000000e+05	4.717211e-12
0	GAGAATAAATTTGGCTCATAAGAAACTCTCC_10361	0	0	0	1	0.426	1.000000e+05	5.066598e-11
0	GAGAATCATTTTCCGAAAATACATCATCCAA_15733	0	0	0	1	0.736	1.000000e+05	5.089606e-10
0	GAGAATCTTCGCCGTCAGACTCAGTCGAAGA_11167	0	0	0	1	0.806	1.000000e+05	2.478514e-10
0	GAGAATTTTTTTAAATCATTAATGCAAAATC_3935	0	0	0	1	0.884	1.000000e+05	8.829265e-15
0	GAGACAAATACCATTTATAAAGATTTACTGC_6983	0	0	0	1	0.760	1.000000e+05	8.401870e-13
0	GAGACAAATGAAAAAGGCCAAAAAGGAGAAA_12187	0	0	0	1	0.899	1.000000e+05	7.412618e-10
0	GAGACACGTCATCATGCACATATACGATGAC_10287	0	0	0	1	0.853	1.000000e+05	1.917913e-10
0	GAGACTCTATCATTATTAAATAGAACGTGGA_689	0	0	0	1	0.744	1.000000e+05	2.084523e-26
0	GAGACTGACGAAAACTATATGATATCTTTCA_3565	0	0	0	1	0.822	1.000000e+05	1.140163e-16
0	GAGAGAAAAAGGTTCCAGCTTTCAATACCTC_12411	0	0	0	1	0.899	1.000000e+05	5.749584e-10
0	GAGAGAAAATTTTGAAAGTTCTTTTATGTAC_11865	0	0	0	1	0.736	1.000000e+05	3.687107e-10
0	GAGAGAAAGATGTCAATTTCTTCGAAGACCA_7895	0	0	0	1	0.899	1.000000e+05	7.298331e-12
0	GAGAGAGAATAATCTAATGTTGTAAAAATTA_9114	0	0	0	1	0.915	1.000000e+05	6.149097e-11
0	GAGAGAGAGAAAGCATGCCAAAGGGAGCGAA_4298	0	0	0	1	0.891	1.000000e+05	2.408632e-15
0	GAGAGAGAGAGGGGGGAAGAAATGAAGAAAA_11044	0	0	0	1	0.178	1.000000e+05	2.318231e-10
0	GAGAGAGAGAGTGGGGGGAAGAAATGAAGAA_11770	0	0	0	1	0.845	1.000000e+05	4.260164e-10
0	GAGAGAGAGTGGGGGGAAGAAATGAAGAAAA_11772	0	0	0	1	0.845	1.000000e+05	4.260164e-10
0	GAGAGAGCAAACTTCTTGCTTTGAACTCGGC_5733	0	0	0	1	0.860	1.000000e+05	3.738144e-13
0	GAGAGAGCAGAACATGATAATCCAGATGCGA_12644	0	0	0	1	0.109	1.000000e+05	4.382021e-10
0	GAGAGATGAAACCCTTGAATTTTGCCAAACC_5592	0	0	0	1	0.868	1.000000e+05	8.043270e-13
0	GAGAGATTACTTGGTAGGCTAAGAAATCAAA_10	0	0	0	1	0.829	1.000000e+05	4.615566e-41
0	GAGAGATTACTTGGTAGGCTAAGAAATCACA_42	0	0	0	1	0.171	1.000000e+05	4.615566e-41
0	GAGAGCAGAACATGATAATCCAGATGCGAAA_12634	0	0	0	1	0.109	1.000000e+05	4.382021e-10
0	GAGAGGAGGTGCGCCGGGCCGACGAAATTCA_8984	0	0	0	1	0.341	1.000000e+05	6.267302e-11
0	GAGAGGCAGATCCAGGAGACCTTCAATCTCA_2045	0	0	0	1	0.853	1.000000e+05	2.635417e-21
0	GAGAGGCAGATCCGGGAGACCTTCAATCTCA_3153	0	0	0	1	0.163	1.000000e+05	4.590152e-18
0	GAGAGGTCCACAATGATAAAGAGGGAAACTA_457	0	0	0	1	0.837	1.000000e+05	3.055960e-29
0	GAGAGGTCCACAATGATAAAGGGGGAAACTA_2557	0	0	0	1	0.248	1.000000e+05	9.794865e-20
0	GAGAGTCATTCAAAATGAACACACATGGTCA_5439	0	0	0	1	0.643	1.000000e+05	6.138022e-14
0	GAGAGTGTCACGGTTCCCTATGTCATCTCAC_14764	0	0	0	1	0.767	1.000000e+05	7.459507e-10
0	GAGAGTTTCTTATGAGCCAAATTTATTCTCA_10571	0	0	0	1	0.419	1.000000e+05	7.502454e-11
0	GAGATAGTTTACTTTAGTTTCCCCCTTTATC_7604	0	0	0	1	0.333	1.000000e+05	1.566654e-12
0	GAGATAGTTTACTTTAGTTTCCCTCTTTATC_1354	0	0	0	1	0.837	1.000000e+05	2.410395e-23
0	GAGATCCATGAGAGGCTGATAAATCGAGAGA_9389	0	0	0	1	0.853	1.000000e+05	2.195740e-11
0	GAGATCCTCCAACCAAATCCAGCAATTAGTA_13561	0	0	0	1	0.891	1.000000e+05	1.026854e-09
0	GAGATGAAACCCTTGAATTTTGCCAAACCAC_5593	0	0	0	1	0.868	1.000000e+05	8.043270e-13
0	GAGATGATCGCCACATAAAGCAAAGTAGTAA_17160	0	0	0	1	0.736	1.000000e+05	1.114469e-09
0	GAGATGATCGCCACATGAAGCAAAGTAGTAA_13196	0	0	0	1	0.256	1.000000e+05	1.556052e-10
0	GAGATGTGAGTTTGGAGATGATCGCCACATA_16025	0	0	0	1	0.744	1.000000e+05	3.737574e-10
0	GAGATGTTGACGAGGTCGAAGAAGAAGAAGA_11966	0	0	0	1	0.132	1.000000e+05	4.221306e-10
0	GAGATTATGTGAAATCAAGTTTTGACTGGAA_2986	0	0	0	1	0.829	1.000000e+05	2.170182e-16
0	GAGATTCATTAGACCATGTACATGGGTGATA_1632	0	0	0	1	0.845	1.000000e+05	3.907148e-20
0	GAGATTGAAGGTCTCCCGGATCTGCCTCTCA_3152	0	0	0	1	0.163	1.000000e+05	4.590152e-18
0	GAGATTGAAGGTCTCCTGGATCTGCCTCTCA_2026	0	0	0	1	0.853	1.000000e+05	2.635417e-21
0	GAGATTGAAGTAATCCATCCTTGATAATTCA_13042	0	0	0	1	0.419	1.000000e+05	4.010060e-10
0	GAGATTGTAACCAAAAAAAAGATTGAAAAGA_895	0	0	0	1	0.791	1.000000e+05	9.020062e-24
0	GAGATTGTGGTTAGAAATAAACGGCGTTAAA_1221	0	0	0	1	0.829	1.000000e+05	5.130728e-24
0	GAGATTGTGGTTAGTAATAAACGGCGTTAAA_3850	0	0	0	1	0.217	1.000000e+05	1.112678e-14
0	GAGATTTGAAAGAAAAAAATTGAGTGTTAAC_7302	0	0	0	1	0.860	1.000000e+05	1.459696e-11
0	GAGATTTGCTTTAGATTTCGGTCAATTATAA_14793	0	0	0	1	0.713	1.000000e+05	2.688464e-09
0	GAGATTTTAAGAATACCTACCAAATCTTCCC_2437	0	0	0	1	0.752	1.000000e+05	7.821627e-19
0	GAGATTTTAATCATATTAAATTCTGAAAAGA_4318	0	0	0	1	0.233	1.000000e+05	5.854429e-14
0	GAGATTTTTTTTCTTTCTAGTTTGTTTGTAA_7139	0	0	0	1	0.434	1.000000e+05	5.781559e-12
0	GAGCAAACCTTAGCAGAAGCCCGTACACAAA_1525	0	0	0	1	0.783	1.000000e+05	2.533112e-21
0	GAGCAAAGTACCGACTGTAAAAATCATAGGC_7049	0	0	0	1	0.388	1.000000e+05	3.052470e-12
0	GAGCAAAGTAGAAAGGAAGGAAGTTATACTA_2175	0	0	0	1	0.752	1.000000e+05	3.418609e-19
0	GAGCAATGAAGAAAGGAAGGAAGTTATACTA_2185	0	0	0	1	0.295	1.000000e+05	1.281314e-19
0	GAGCAATTCTCTGCTTTTTACTTGTGGTAGC_8909	0	0	0	1	0.651	1.000000e+05	4.632097e-12
0	GAGCACATTGTAAAAAATTGTAGGTGTTTTA_10299	0	0	0	1	0.853	1.000000e+05	1.917913e-10
0	GAGCAGCAGCGGTAACAATCATCACTTTGCC_8738	0	0	0	1	0.651	1.000000e+05	4.521010e-12
0	GAGCAGCAGCGGTAACAATCATCATTTTGCC_7540	0	0	0	1	0.364	1.000000e+05	1.763441e-12
0	GAGCATACACTAAAGCACTCATTGCTTCAGC_10616	0	0	0	1	0.132	1.000000e+05	1.029238e-10
0	GAGCATATTTTTTTCTAGCTTAAATTGTTAA_817	0	0	0	1	0.845	1.000000e+05	4.553336e-25
0	GAGCATATTTTTTTCTAGCTTACATTGTTAA_1962	0	0	0	1	0.194	1.000000e+05	4.135729e-19
0	GAGCATCAAGATGAATAAGTTTGATTTCTTA_211	0	0	0	1	0.822	1.000000e+05	2.558876e-35
0	GAGCATTGACAAAACTGCCGAAGACGATGAA_15838	0	0	0	1	0.775	1.000000e+05	2.089286e-09
0	GAGCCGGGGATGGGAATAAGAAAACACGTCA_612	0	0	0	1	0.853	1.000000e+05	2.340113e-27
0	GAGCCGGGGATGGGAATAAGAAAACATGTCA_16810	0	0	0	1	0.326	1.000000e+05	1.969495e-09
0	GAGCCTCAAGATGAATAAGTGTGATTTCTTA_54	0	0	0	1	0.171	1.000000e+05	4.615566e-41
0	GAGCCTGAAAAGTGGCTCCAATGGTACGCAC_4052	0	0	0	1	0.775	1.000000e+05	1.036693e-14
0	GAGCCTTTTTAAAAAGTTTAAAAGAAGAACA_14313	0	0	0	1	0.860	1.000000e+05	1.137223e-09
0	GAGCGACCGTGACAAATATTTTTTAATTATA_14684	0	0	0	1	0.837	1.000000e+05	1.537577e-10
0	GAGCGACGCTAAACCGTGATCCGTCCACTGC_2883	0	0	0	1	0.876	1.000000e+05	2.035972e-17
0	GAGCGGGAGGAGGAAAAGCAGCAATAGGGGA_14199	0	0	0	1	0.713	1.000000e+05	9.582644e-10
0	GAGCGGGAGGAGGAAAAGCAGCAATTGTGGA_10919	0	0	0	1	0.411	1.000000e+05	1.244072e-10
0	GAGCTAGACAAAATTTAGAAGAATTTGAAAA_8616	0	0	0	1	0.705	1.000000e+05	2.512577e-11
0	GAGCTCAAAGAGACAAATGAAAAAGGCCAAA_12185	0	0	0	1	0.899	1.000000e+05	7.412618e-10
0	GAGCTCAAAGAGACTAATGAAAAAGGCCAAA_14911	0	0	0	1	0.124	1.000000e+05	1.190748e-09
0	GAGCTCAGTGATGGTGAAGTGAAAGGAGGAA_5968	0	0	0	1	0.636	1.000000e+05	1.282329e-13
0	GAGCTCGAGATGCGTTTCTTGACATAGCTCC_10317	0	0	0	1	0.853	1.000000e+05	1.917913e-10
