## Supplementary material for "Finding genetic variants in plants without complete genomes": Dataset S1: kmers_pass_10percent_threshold_GEMMA_results.txt (part 2 of 2)

chr	rs	ps	n_miss	allele1	allele0	af	l_mle	p_lrt
0	GAGCTCTAAGTGTCTTCTTTACAGTAGATTA_4374	0	0	0	1	0.240	1.000000e+05	4.066297e-14
0	GAGCTCTAAGTGTCTTCTTTTCAGTAGATTA_6658	0	0	0	1	0.775	1.000000e+05	4.172141e-12
0	GAGCTGACACTATTTGTTTTGAAAAGAGTAA_7235	0	0	0	1	0.395	1.000000e+05	1.298195e-12
0	GAGCTGATTGATCAGTCCTTTAAGACTTGGA_8085	0	0	0	1	0.899	1.000000e+05	7.298331e-12
0	GAGCTGCACGAGAAATTGAGTCTACTGTTTA_4092	0	0	0	1	0.225	1.000000e+05	1.036693e-14
0	GAGCTTAAACAGTAGACTCAATTTCTCGTGC_4085	0	0	0	1	0.225	1.000000e+05	1.036693e-14
0	GAGCTTCGGGGACTCAAAACGCTTGATCTGA_7719	0	0	0	1	0.147	1.000000e+05	2.146793e-11
0	GAGCTTCGGGGACTCAAAACGCTTGATTTGA_2852	0	0	0	1	0.876	1.000000e+05	2.035972e-17
0	GAGCTTTTGTAACAGTAAAAGGACATGCTAA_12053	0	0	0	1	0.403	1.000000e+05	1.525826e-10
0	GAGGAAGGTTTAACACCGGTGTCCCAATACA_11024	0	0	0	1	0.147	1.000000e+05	1.461303e-10
0	GAGGAAGGTTTAACACCGGTGTTCCAATACA_8202	0	0	0	1	0.899	1.000000e+05	7.298331e-12
0	GAGGACACGTGTTGATTTCACATCCTTCACC_12147	0	0	0	1	0.426	1.000000e+05	2.378978e-10
0	GAGGAGGTGCCCCGGGCCGACGAAATTCACC_2498	0	0	0	1	0.775	1.000000e+05	1.326190e-18
0	GAGGAGGTGCGCCGGGCCGACGAAATTCACC_5238	0	0	0	1	0.333	1.000000e+05	2.242306e-13
0	GAGGAGTTCATTTATGTGACAGTGAGAGACA_8399	0	0	0	1	0.101	1.000000e+05	7.298331e-12
0	GAGGAGTTCATTTATGTGACAGTGCGAGACA_13867	0	0	0	1	0.891	1.000000e+05	1.026854e-09
0	GAGGATCGTATGCAAGCATTTTTCTTGGTTA_14949	0	0	0	1	0.643	1.000000e+05	6.372428e-10
0	GAGGATGAGAAGTTACAAACAAAAAGGAAAC_13635	0	0	0	1	0.891	1.000000e+05	1.026854e-09
0	GAGGATTAGGAGGAACTATATCAAGATTTGA_7850	0	0	0	1	0.899	1.000000e+05	7.298331e-12
0	GAGGCGATTTGTTTTTTTGTTTTTTCTCTGA_1809	0	0	0	1	0.868	1.000000e+05	1.304863e-21
0	GAGGGACTGAGGTCTATCCCATTTCCTACCC_6471	0	0	0	1	0.147	1.000000e+05	9.038030e-12
0	GAGGGAGTAATAAAATACAAAAATGTTTGCA_4924	0	0	0	1	0.651	1.000000e+05	2.060083e-14
0	GAGGGAGTAATGAAATCAAAAAATGTTTGCA_9578	0	0	0	1	0.364	1.000000e+05	2.009155e-11
0	GAGGGGGGAAGAAATGAAGAAAAAGGTTTGA_14976	0	0	0	1	0.163	1.000000e+05	2.451754e-09
0	GAGGGGTCTGTAGGAATTGAGGATCCTAACC_13889	0	0	0	1	0.891	1.000000e+05	1.026854e-09
0	GAGGGTAGGAAATGGGATACACCTCAGTCCC_10408	0	0	0	1	0.860	1.000000e+05	2.637914e-10
0	GAGGGTAGGAAATGGGATAGACCTCAGTCCC_6474	0	0	0	1	0.147	1.000000e+05	9.038030e-12
0	GAGGGTGACCATATTTGCCTATCCTTGTGAC_451	0	0	0	1	0.217	1.000000e+05	1.451537e-27
0	GAGGGTGGCCATATTTGCCTATCCTTGTGAC_539	0	0	0	1	0.829	1.000000e+05	2.295231e-28
0	GAGGTAAAAGAGTAGCTGCATTTTTACGGGA_15385	0	0	0	1	0.465	1.000000e+05	3.638605e-10
0	GAGGTCAAGGAGCCTTTTTAAAAAGTTTAAA_14290	0	0	0	1	0.860	1.000000e+05	1.137223e-09
0	GAGGTCCACAATGATAAAGAGGGAAACTAAA_467	0	0	0	1	0.837	1.000000e+05	3.055960e-29
0	GAGGTCCACAATGATAAAGGGGGAAACTAAA_2558	0	0	0	1	0.248	1.000000e+05	9.794865e-20
0	GAGGTCGAAGAAGAAGAAGACTCTTCCGCCA_7770	0	0	0	1	0.116	1.000000e+05	6.522664e-12
0	GAGGTCGAAGAAGACTCTTCCGCCATGGCTA_10207	0	0	0	1	0.891	1.000000e+05	8.583279e-11
0	GAGGTGTGGTCGCTCGTAGGAGCCACTGATA_5369	0	0	0	1	0.643	1.000000e+05	6.138022e-14
0	GAGGTTAACAAACTAACCTGCAACTTCGTGC_9410	0	0	0	1	0.388	1.000000e+05	1.032809e-11
0	GAGGTTAAGAAACTAACCTGCAACTTCGTGC_6154	0	0	0	1	0.667	1.000000e+05	2.973049e-13
0	GAGGTTAAGCGCGGTTACTTTATCACCGTCA_3784	0	0	0	1	0.171	1.000000e+05	5.829059e-16
0	GAGGTTAAGCGCGGTTACTTTATCATCGTCA_2875	0	0	0	1	0.876	1.000000e+05	2.035972e-17
0	GAGGTTGGATCTTACTTCTGAACATGACCGA_10302	0	0	0	1	0.853	1.000000e+05	1.917913e-10
0	GAGGTTTCGTAGTAAGACGAGGACTCTTTGA_15125	0	0	0	1	0.698	1.000000e+05	2.358433e-09
0	GAGGTTTTTGAAGATAATATTGAAAATTTGA_6185	0	0	0	1	0.891	1.000000e+05	2.384841e-12
0	GAGGTTTTTGTGTTTATATATGTTTAAAACA_2280	0	0	0	1	0.876	1.000000e+05	1.003569e-19
0	GAGGTTTTTGTTTCTTTCTTTTTCTGAGTTA_13852	0	0	0	1	0.891	1.000000e+05	1.026854e-09
0	GAGGTTTTTGTTTCTTTCTTTTTCTGTGTTA_12755	0	0	0	1	0.124	1.000000e+05	6.227065e-10
0	GAGTAAAACAAGGCATTAGAGTTTATTTGAA_15384	0	0	0	1	0.465	1.000000e+05	3.638605e-10
0	GAGTAAATTCATTGTTATTCATTATAGGAGC_5445	0	0	0	1	0.643	1.000000e+05	6.138022e-14
0	GAGTAATGGTCTTTCCAGTGAGAGTCTTCAC_5758	0	0	0	1	0.690	1.000000e+05	4.416145e-12
0	GAGTACACCTATGAACATGCTCTTAAAGTCA_16388	0	0	0	1	0.612	1.000000e+05	1.543430e-09
0	GAGTACATCTATGAACATGCTCTTAAAGTCA_6467	0	0	0	1	0.729	1.000000e+05	2.814118e-13
0	GAGTAGGAGTGGAACAATTAGGATTCATCTA_7746	0	0	0	1	0.388	1.000000e+05	2.761361e-12
0	GAGTAGGAGTGGAACGATAAGGATTCATCTA_66	0	0	0	1	0.783	1.000000e+05	6.423036e-43
0	GAGTATAAAAAAAAATGAGAATTTTTTTAAA_4499	0	0	0	1	0.891	1.000000e+05	5.809048e-13
0	GAGTATAAATAATAGGAACAATTACGCTTTA_16805	0	0	0	1	0.752	1.000000e+05	1.578535e-09
0	GAGTATAATCTTAAGTGATATATAAGATATA_8794	0	0	0	1	0.744	1.000000e+05	2.180142e-12
0	GAGTATAATCTTAAGTGGTATATAAGATATA_15881	0	0	0	1	0.357	1.000000e+05	4.640571e-10
0	GAGTCACAATCAGACAGCCTTTTAGCGGTTA_3413	0	0	0	1	0.674	1.000000e+05	9.483018e-18
0	GAGTCATTCAAAATGAACACACATGGTCAGA_5376	0	0	0	1	0.643	1.000000e+05	6.138022e-14
0	GAGTCCTCACTTCCACCCAACTCCTTCACTC_12350	0	0	0	1	0.853	1.000000e+05	9.558481e-10
0	GAGTCTACTGTTTAAGCTCGAAACCAGTGGA_4333	0	0	0	1	0.240	1.000000e+05	6.107304e-14
0	GAGTCTGACGGCGAAGATTCTCTGTTTTTAA_11385	0	0	0	1	0.822	1.000000e+05	4.091715e-10
0	GAGTCTTAAGATAAGATGTAAGTAAAAGGAA_17004	0	0	0	1	0.682	1.000000e+05	2.460607e-09
0	GAGTCTTATGGCATTTGATGCATTTATGAGA_12447	0	0	0	1	0.271	1.000000e+05	1.545910e-10
0	GAGTCTTCTTCGACCTCGTCAACATCTCAGA_7918	0	0	0	1	0.899	1.000000e+05	7.298331e-12
0	GAGTGAAAGAGAACTGTTGGAGAGTCATTCA_5460	0	0	0	1	0.643	1.000000e+05	6.138022e-14
0	GAGTGAGAGAGAGAGAGGGGGGAAGAAATGA_9524	0	0	0	1	0.217	1.000000e+05	2.748762e-11
0	GAGTGAGAGAGAGAGTGGGGGGAAGAAATGA_11780	0	0	0	1	0.845	1.000000e+05	4.260164e-10
0	GAGTGATGGTCTTTCCAGTGAGAGTCTTCAC_5025	0	0	0	1	0.310	1.000000e+05	1.584331e-12
0	GAGTGCAATGTCAACTTTGGTGATGTTGCCA_5737	0	0	0	1	0.860	1.000000e+05	3.738144e-13
0	GAGTGGATGATATCGTGAAATGCCCTGGCAA_246	0	0	0	1	0.814	1.000000e+05	2.412324e-34
0	GAGTGGTTTCATAACGAAATTTGATTCGATA_3878	0	0	0	1	0.295	1.000000e+05	2.011479e-16
0	GAGTGGTTTCATAACGAAATTTGATTCTATA_11837	0	0	0	1	0.744	1.000000e+05	1.088549e-10
0	GAGTGGTTTGGCAAAATTCAAGGGTTTCATC_5596	0	0	0	1	0.868	1.000000e+05	8.043270e-13
0	GAGTGTTAACCGTCACCGTCACCCATAAGAA_13082	0	0	0	1	0.860	1.000000e+05	1.983589e-09
0	GAGTGTTCCACTCCTTTGCGAAGCCTGCAAA_6075	0	0	0	1	0.357	1.000000e+05	2.552227e-13
0	GAGTGTTCCACTTCTTTGCGAAGCCTGAAAA_4877	0	0	0	1	0.651	1.000000e+05	2.060083e-14
0	GAGTTAACTAGTGGAACTACCAGGGTATTAA_13506	0	0	0	1	0.891	1.000000e+05	1.026854e-09
0	GAGTTATAAAATTTCGTCACGCGGTGAATTA_3817	0	0	0	1	0.891	1.000000e+05	1.085114e-15
0	GAGTTGAGACGTTTTTTTTGTTACGTGACAA_11406	0	0	0	1	0.767	1.000000e+05	2.201350e-10
0	GAGTTGCTCCCATGCACGAAGTTGCAGGTTA_6778	0	0	0	1	0.372	1.000000e+05	1.187031e-12
0	GAGTTGTGTTGCATAGCTTACTAGTCGTTAA_9642	0	0	0	1	0.473	1.000000e+05	3.565595e-11
0	GAGTTGTTGGCTTCTGGTAGATATAGCGACA_1081	0	0	0	1	0.171	1.000000e+05	8.446934e-24
0	GAGTTTACTGTGACGATGATAAAGTAACCGC_2882	0	0	0	1	0.876	1.000000e+05	2.035972e-17
0	GAGTTTACTGTGACGGTGATAAAGTAACCGC_2499	0	0	0	1	0.171	1.000000e+05	9.332106e-19
0	GAGTTTATTTGAACCGTAACAGTTGTAGTGC_15483	0	0	0	1	0.465	1.000000e+05	3.638605e-10
0	GAGTTTGACCTTCCATTGACATGTTTTCTTA_1921	0	0	0	1	0.171	1.000000e+05	3.095568e-20
0	GAGTTTGACCTTCCATTGACGTGTTTTCTTA_622	0	0	0	1	0.853	1.000000e+05	2.340113e-27
0	GAGTTTGCAAAACTAATTTCAGGAGAAAAAA_15795	0	0	0	1	0.729	1.000000e+05	2.436855e-09
0	GAGTTTGGAGATGATCGCCACATAAAGCAAA_17149	0	0	0	1	0.736	1.000000e+05	1.114469e-09
0	GAGTTTGGAGATGATCGCCACATGAAGCAAA_13197	0	0	0	1	0.256	1.000000e+05	1.556052e-10
0	GAGTTTTAACCAAATCTTAGACGCAAGTAAA_10623	0	0	0	1	0.419	1.000000e+05	4.111961e-11
0	GAGTTTTAGACCGACGTGGATAATTATTGGC_2678	0	0	0	1	0.744	1.000000e+05	2.099414e-17
0	GAGTTTTAGACCGATGTGGATAACTATTGGC_5114	0	0	0	1	0.279	1.000000e+05	7.055802e-13
0	GAGTTTTTCTTCCAGCCACGGCTTCTCATCC_867	0	0	0	1	0.760	1.000000e+05	2.255275e-24
0	GATAAAAATACAAAAATTTGGCTAGTTAAAA_15355	0	0	0	1	0.806	1.000000e+05	1.858704e-09
0	GATAAAACAGGGCAGAAAGACAGTAAAGTCA_10720	0	0	0	1	0.907	1.000000e+05	1.320415e-10
0	GATAAAACGTGGGGAGTTCGAGAAATCAAAA_6326	0	0	0	1	0.643	1.000000e+05	2.565328e-13
0	GATAAATCTTCATCCTCTCATCCTAGTTCAA_3101	0	0	0	1	0.868	1.000000e+05	3.219023e-17
0	GATAACCTCTGGCAAAAAAAAATTGAAAACA_10737	0	0	0	1	0.907	1.000000e+05	1.029398e-10
0	GATAAGGCCCACATATTTAGACGTGTGTACC_12996	0	0	0	1	0.806	1.000000e+05	1.260043e-09
0	GATAAGTTCAAAACAAATAGGGTATAACCAA_7498	0	0	0	1	0.705	1.000000e+05	2.005015e-11
0	GATAAGTTTTCAAAGTAGCAAAAGCAATTAC_12443	0	0	0	1	0.442	1.000000e+05	1.261569e-10
0	GATAATAACATTTCTAAAAGAAGTACTCAGA_1181	0	0	0	1	0.760	1.000000e+05	9.138858e-24
0	GATAATATTGAAAATTTGAGCCATAATTCAA_4376	0	0	0	1	0.884	1.000000e+05	5.958073e-14
0	GATAATCTACTGAAAAGAAGACACTTAGAGC_6651	0	0	0	1	0.775	1.000000e+05	4.172141e-12
0	GATAATCTACTGTAAAGAAGACACTTAGAGC_4154	0	0	0	1	0.233	1.000000e+05	1.175178e-14
0	GATAATTTAGTATACTTTTTAACTGACTTGA_11300	0	0	0	1	0.295	1.000000e+05	1.120146e-10
0	GATAATTTAGTATACTTTTTAACTGACTTTA_2587	0	0	0	1	0.845	1.000000e+05	1.026295e-18
0	GATACAACATATATAGTTTCTCGAAGGAGAA_13694	0	0	0	1	0.891	1.000000e+05	1.026854e-09
0	GATACACCAAAATTTGTTGTAGAGAAGGGAA_11528	0	0	0	1	0.845	1.000000e+05	2.170053e-10
0	GATACACCAACAAACAAATTGCGACCAATAA_4965	0	0	0	1	0.132	1.000000e+05	7.482610e-13
0	GATACACCAACAAACAAATTGCGACCAATAC_2907	0	0	0	1	0.876	1.000000e+05	2.035972e-17
0	GATACACTTCAAAGCAATACTAATTGCTGGA_8096	0	0	0	1	0.899	1.000000e+05	7.298331e-12
0	GATACCCGGGTCCGGGAGCTGAAAAGATATA_10422	0	0	0	1	0.860	1.000000e+05	2.637914e-10
0	GATACGATTAAGTTCGTATTTGCGAACGGAA_1462	0	0	0	1	0.822	1.000000e+05	2.809223e-21
0	GATACTATGAGCTGATGCTAGTGTTGCATGA_5807	0	0	0	1	0.651	1.000000e+05	7.291362e-14
0	GATACTCACTCAAACAGTCTTGAAAAATGTA_13905	0	0	0	1	0.891	1.000000e+05	1.026854e-09
0	GATACTCACTCAAAGAGTCTTGAAAAATGTA_8400	0	0	0	1	0.101	1.000000e+05	7.298331e-12
0	GATACTGAGGAAGGTTTAACACCGGTGTCCC_9805	0	0	0	1	0.140	1.000000e+05	2.372158e-11
0	GATACTGAGGAAGGTTTAACACCGGTGTTCC_8019	0	0	0	1	0.899	1.000000e+05	7.298331e-12
0	GATACTGGTATCACAAATATCATTGGACTAA_6989	0	0	0	1	0.907	1.000000e+05	7.266095e-12
0	GATACTGTGAGCTGATGCTAATGTTGCATGA_5576	0	0	0	1	0.364	1.000000e+05	1.051910e-13
0	GATACTTCAGAGCTCAGTGATGGTGAAGTGA_7639	0	0	0	1	0.628	1.000000e+05	1.430067e-12
0	GATAGAACAAAACACGTTCTATTGTTACTGC_15380	0	0	0	1	0.465	1.000000e+05	3.638605e-10
0	GATAGGAGCTTTCAAAACAACTTCAACAGAC_7612	0	0	0	1	0.667	1.000000e+05	2.394171e-12
0	GATAGTAATGTTGCAGCCATATGGATATACC_9188	0	0	0	1	0.853	1.000000e+05	2.268426e-11
0	GATAGTATATGTTATTATCATATTTAATCCC_14594	0	0	0	1	0.915	1.000000e+05	1.035261e-09
0	GATAGTATTTAATTGTATAATTGTATTTTAA_3911	0	0	0	1	0.876	1.000000e+05	1.808709e-15
0	GATAGTTACAAAATAGAAAAAAAAAAAAATA_4568	0	0	0	1	0.822	1.000000e+05	1.312841e-13
0	GATAGTTTCTTTTTGAGGTTTCGTAGTAAGA_8893	0	0	0	1	0.349	1.000000e+05	1.142362e-11
0	GATATAAAACTGTATTCAGCCAGTAGCAGTA_2939	0	0	0	1	0.876	1.000000e+05	2.035972e-17
0	GATATAAAACTGTATTCAGCCAGTAGCATTA_3846	0	0	0	1	0.132	1.000000e+05	2.619250e-15
0	GATATAAACCGATCTGAAACCGATTGGATCC_3266	0	0	0	1	0.884	1.000000e+05	3.464705e-17
0	GATATATAAATATTTTCACCATTAATATTGA_17714	0	0	0	1	0.450	1.000000e+05	7.281070e-10
0	GATATATAACTGTTGATGGTTACATTATGCA_8036	0	0	0	1	0.899	1.000000e+05	7.298331e-12
0	GATATATGATGAAACCGGTTTAGGATATGAA_7896	0	0	0	1	0.899	1.000000e+05	7.298331e-12
0	GATATCAATCATATCCTCAATAGAATCTTTA_5619	0	0	0	1	0.868	1.000000e+05	1.395901e-13
0	GATATCACACAAAACACAAGTCATATTTCCA_12519	0	0	0	1	0.109	1.000000e+05	3.801509e-10
0	GATATCGTGAAATGCCCTGGCAAAGTGATGA_98	0	0	0	1	0.822	1.000000e+05	1.556309e-39
0	GATATGAAAATGTTGCATCGTGTAATTGGTA_7862	0	0	0	1	0.899	1.000000e+05	7.298331e-12
0	GATATGAAATAATCCATTTTAATATAATGTA_8209	0	0	0	1	0.899	1.000000e+05	7.298331e-12
0	GATATGATATGGAGTGAAAATCTAAAAAGAC_14551	0	0	0	1	0.907	1.000000e+05	9.850996e-10
0	GATATGTCATTACTCATTAGAAAGAAAGGTA_608	0	0	0	1	0.163	1.000000e+05	2.111892e-27
0	GATATGTTATTTATTTGTGAGTCTTATGGCA_16233	0	0	0	1	0.279	1.000000e+05	1.839353e-09
0	GATATGTTATTTATTTGTGGGTCTTATGGCA_14969	0	0	0	1	0.729	1.000000e+05	6.695808e-10
0	GATATTGGTCGGAAAAATCATTATTATAGCA_16878	0	0	0	1	0.395	1.000000e+05	1.747126e-09
0	GATATTTAATTCTCCATTCAATATAAACAAA_13471	0	0	0	1	0.891	1.000000e+05	1.026854e-09
0	GATATTTCAGAAACCTGTGAACTTTGGAAAA_4170	0	0	0	1	0.822	1.000000e+05	5.301715e-15
0	GATCAAACGTGGGGAGTTCGAGAAATCAAAA_6594	0	0	0	1	0.388	1.000000e+05	1.047091e-13
0	GATCAAATTTATCGCAGGCTTGCCTTTAAAC_8087	0	0	0	1	0.899	1.000000e+05	7.298331e-12
0	GATCAAGAAAGATCTTTTAGAGTCACAATCA_3367	0	0	0	1	0.674	1.000000e+05	9.483018e-18
0	GATCAAGAAAGATCTTTTAGTGTCACATTCA_9816	0	0	0	1	0.388	1.000000e+05	3.026838e-11
0	GATCAAGAGGTTAAAAACAGAGAATCTTCGC_11160	0	0	0	1	0.806	1.000000e+05	2.478514e-10
0	GATCAAGTCAATAATAAAACATATTGAGTGA_5074	0	0	0	1	0.651	1.000000e+05	2.286216e-14
0	GATCAATCTAAAACAGTAGAGAGATTGTGTA_18550	0	0	0	1	0.473	1.000000e+05	2.217207e-09
0	GATCACCAAAATATTGTCCATAAACATTCGA_7258	0	0	0	1	0.333	1.000000e+05	4.795766e-12
0	GATCACCAAAATATTGTCCATAAACATTTGA_8936	0	0	0	1	0.752	1.000000e+05	4.386378e-12
0	GATCACCGTTCCCTAGTCGAGCGATGTGAGA_8699	0	0	0	1	0.837	1.000000e+05	4.686135e-11
0	GATCACCGTTCCCTAGTCGGGCGATGTGAGA_6800	0	0	0	1	0.163	1.000000e+05	7.134462e-12
0	GATCACGGTTTAGCGTCGCTCAGAACCACTA_2140	0	0	0	1	0.868	1.000000e+05	4.589297e-19
0	GATCAGTCAGCTGACACTATTTTGTTTTGAA_7468	0	0	0	1	0.659	1.000000e+05	9.224589e-13
0	GATCAGTCCTTTAAGACTTGGAACATTGCCA_8294	0	0	0	1	0.899	1.000000e+05	7.298331e-12
0	GATCATAGAAGAGGATACATCACTGAGATTA_20000	0	0	0	1	0.496	1.000000e+05	8.127262e-10
0	GATCATCTATATATTAGAACTGACCCAGAAC_9235	0	0	0	1	0.868	1.000000e+05	6.680296e-11
0	GATCATCTTCATCTTCGTCATGAGCCTCGAA_3734	0	0	0	1	0.202	1.000000e+05	3.173827e-16
0	GATCCAACGTTTTTCTTTGGAAGTGAAAACC_9265	0	0	0	1	0.403	1.000000e+05	1.388574e-11
0	GATCCAATCGGTTTCAGATCGGTTTATATCC_3268	0	0	0	1	0.884	1.000000e+05	3.464705e-17
0	GATCCAATTCTGAAGATTTTGAAAAACCCAC_14689	0	0	0	1	0.643	1.000000e+05	3.520688e-10
0	GATCCACTTCTCATCTTTAATTTGGTCATTA_10695	0	0	0	1	0.907	1.000000e+05	1.925501e-10
0	GATCCAGGAGACCTTCAATCTCAGGAATGAC_2033	0	0	0	1	0.853	1.000000e+05	2.635417e-21
0	GATCCAGTAATGTGATAATGCACAATGTTGC_16378	0	0	0	1	0.473	1.000000e+05	9.083270e-10
0	GATCCATAAAAAAATAAAAAAAATTAAAAAA_6491	0	0	0	1	0.891	1.000000e+05	2.659829e-12
0	GATCCATGAGAGGCTGATAAATCGAGAGAGC_9399	0	0	0	1	0.853	1.000000e+05	2.195740e-11
0	GATCCGGGAGACCTTCAATCTCAGGAATGAC_1507	0	0	0	1	0.147	1.000000e+05	1.445714e-22
0	GATCCTTAATTGGGCTAAAAAGCAAACATTA_8548	0	0	0	1	0.876	1.000000e+05	4.067121e-11
0	GATCGACCCGGTTAGCTGATTATAGCTCAAA_3809	0	0	0	1	0.884	1.000000e+05	1.918556e-15
0	GATCGACCCGGTTAGCTGATTATAGCTCAGA_8561	0	0	0	1	0.147	1.000000e+05	2.770960e-11
0	GATCGCCACATAAAGCAAAGTAGTAAAATGC_17156	0	0	0	1	0.736	1.000000e+05	1.114469e-09
0	GATCGCCACATGAAGCAAAGTAGTAAAATGC_13174	0	0	0	1	0.256	1.000000e+05	1.556052e-10
0	GATCGTATGCAAGCATTTTTCTTGGTTACAC_10236	0	0	0	1	0.643	1.000000e+05	2.109128e-11
0	GATCTAAACTTCAAAACTCGAAAAACTCGAA_9414	0	0	0	1	0.783	1.000000e+05	7.568433e-11
0	GATCTGAGCCGCTGTAGTGGCTCGAGATACC_9403	0	0	0	1	0.853	1.000000e+05	2.195740e-11
0	GATCTGAGCTATAATCAGCTAACCGGGTCGA_6161	0	0	0	1	0.140	1.000000e+05	1.520816e-12
0	GATCTTACGAAGCTCTCTAACGATACGATTA_1484	0	0	0	1	0.822	1.000000e+05	2.809223e-21
0	GATCTTACGAAGCTCTCTAACGATGCGATTA_3748	0	0	0	1	0.225	1.000000e+05	2.337578e-16
0	GATCTTGAAGAACATGATGAGAGGGTGACCA_332	0	0	0	1	0.194	1.000000e+05	5.341678e-31
0	GATCTTGAAGAACATGATGAGAGGGTGGCCA_1358	0	0	0	1	0.845	1.000000e+05	2.195182e-22
0	GATCTTTGGTTTCACTAGTATGCTTTACCTA_7436	0	0	0	1	0.411	1.000000e+05	1.466947e-12
0	GATCTTTGGTTTCACTAGTTTGCTTTACCTA_7389	0	0	0	1	0.589	1.000000e+05	1.466947e-12
0	GATGAAATCAACCACTTAGCTACTTCAAAAA_7916	0	0	0	1	0.899	1.000000e+05	7.298331e-12
0	GATGAAATCAATCACTTAGCTACTTCAAAAA_8408	0	0	0	1	0.101	1.000000e+05	7.298331e-12
0	GATGAACCAACCAAACTGTTTGAGAAGATAC_6367	0	0	0	1	0.643	1.000000e+05	2.565328e-13
0	GATGAAGGCCGACATCGACCATTTTTCGTAA_13368	0	0	0	1	0.891	1.000000e+05	1.163510e-09
0	GATGAAGTATATTATGACAAATGAGAATAAA_9690	0	0	0	1	0.419	1.000000e+05	1.820486e-11
0	GATGAATAAGTGTGATTTCTTAGCCTACCAA_766	0	0	0	1	0.194	1.000000e+05	1.165062e-25
0	GATGAATAAGTTTGATTTCTTAGCCTACCAA_32	0	0	0	1	0.829	1.000000e+05	4.615566e-41
0	GATGAATCACCGCATAAGCGACGAAATCACA_4719	0	0	0	1	0.349	1.000000e+05	2.060083e-14
0	GATGAATCCTAATTGTTCCACTCCTACTCGA_7745	0	0	0	1	0.388	1.000000e+05	2.761361e-12
0	GATGAATCCTTATCGTTCCACTCCTACTCGA_71	0	0	0	1	0.783	1.000000e+05	6.423036e-43
0	GATGAATTACCGCAAAAGCGACGAAATCACA_6284	0	0	0	1	0.643	1.000000e+05	2.565328e-13
0	GATGAATTGATTCTAAAGCTAGTTCCCCGAA_2734	0	0	0	1	0.140	1.000000e+05	2.381294e-17
0	GATGAATTGATTTTAAAGCTAGTTCCCCGAA_2138	0	0	0	1	0.868	1.000000e+05	4.589297e-19
0	GATGACTAGGTTTTGTTCTCTTTTCTTTGGA_7021	0	0	0	1	0.310	1.000000e+05	4.855496e-13
0	GATGACTCCGCACTGTAACGGTGTTGACTAA_11219	0	0	0	1	0.891	1.000000e+05	2.108279e-10
0	GATGACTGGGTTTTGTTCTCTTTTCTTTGGA_11036	0	0	0	1	0.705	1.000000e+05	1.697495e-11
0	GATGAGAACAAATAATGGTTGGAAAAGAACC_7581	0	0	0	1	0.682	1.000000e+05	1.509532e-11
0	GATGAGAAGCCGTGGCTGGAAGAAAAACTCC_870	0	0	0	1	0.760	1.000000e+05	2.255275e-24
0	GATGAGAAGCGGTGGCTGGAAGAAAAACTCC_9896	0	0	0	1	0.473	1.000000e+05	1.095388e-10
0	GATGAGAATGTAGTTTTGTATATTTTTGTGA_5324	0	0	0	1	0.884	1.000000e+05	2.091280e-13
0	GATGAGAGGATGAAGATTTATCTTGATAAGA_3092	0	0	0	1	0.868	1.000000e+05	3.219023e-17
0	GATGAGAGGCAGATCCAGGAGACCTTCAATC_2039	0	0	0	1	0.853	1.000000e+05	2.635417e-21
0	GATGAGAGGCAGATCCGGGAGACCTTCAATC_1368	0	0	0	1	0.147	1.000000e+05	9.437695e-23
0	GATGAGATTTGCTTTAGATTTCGGTCAATTA_14776	0	0	0	1	0.713	1.000000e+05	2.688464e-09
0	GATGAGTCTATCAGTTTTAGTTTCTCGAACA_4436	0	0	0	1	0.659	1.000000e+05	8.617803e-15
0	GATGAGTTTATCAGTATTAGTTTCTCGAACA_11364	0	0	0	1	0.372	1.000000e+05	6.246132e-11
0	GATGATACTGGTATCACAAATATCATTGGAC_6987	0	0	0	1	0.907	1.000000e+05	7.266095e-12
0	GATGATATCGTGAAATGCCCTGGCAAAGTGA_118	0	0	0	1	0.822	1.000000e+05	1.556309e-39
0	GATGATCGCCACATAAAGCAAAGTAGTAAAA_17150	0	0	0	1	0.736	1.000000e+05	1.114469e-09
0	GATGATCGCCACATGAAGCAAAGTAGTAAAA_13201	0	0	0	1	0.256	1.000000e+05	1.556052e-10
0	GATGATTCGATTTTATTTTATTTTCAATATA_5253	0	0	0	1	0.829	1.000000e+05	1.107549e-12
0	GATGATTCTTTACATGTGGAACCATGTGTAA_14610	0	0	0	1	0.744	1.000000e+05	2.048803e-10
0	GATGATTGAGATATGAAATAATCCATTTTAA_13784	0	0	0	1	0.891	1.000000e+05	1.026854e-09
0	GATGATTTACAAACCCTAACAAAATTTAGCA_9912	0	0	0	1	0.736	1.000000e+05	9.187910e-12
0	GATGATTTTTTTTGTCGTTTTTTGTTTTAAA_8931	0	0	0	1	0.667	1.000000e+05	2.044638e-11
0	GATGCCACCGCCAACAGTTGAAACGGGGTTA_1933	0	0	0	1	0.853	1.000000e+05	8.468940e-21
0	GATGCCTCCTCAAGGTAATTTCTGTTATTAA_10109	0	0	0	1	0.147	1.000000e+05	7.802894e-11
0	GATGCGATTAAGTTCGTATTTACGAACGGAA_2201	0	0	0	1	0.194	1.000000e+05	1.122392e-18
0	GATGCGGAAAATTGTCCAATATACATAAAAA_11461	0	0	0	1	0.868	1.000000e+05	1.983963e-10
0	GATGCGTTTCTTGACATAGCTCCTACCTGCC_10349	0	0	0	1	0.853	1.000000e+05	1.917913e-10
0	GATGCTAATGTTGCATGACCACATATATCCA_5583	0	0	0	1	0.364	1.000000e+05	1.051910e-13
0	GATGCTAATGTTGCCGTCGGTGGTGGCGTTA_11889	0	0	0	1	0.605	1.000000e+05	1.099536e-10
0	GATGCTAGTGTTGCATGACCACATATATCCA_5799	0	0	0	1	0.651	1.000000e+05	7.291362e-14
0	GATGGAAAAAAATATGGAATTGTGTTTTTGA_2333	0	0	0	1	0.814	1.000000e+05	5.147991e-19
0	GATGGAAAAATGGAAACTATATGGAGATGAA_13031	0	0	0	1	0.721	1.000000e+05	1.296636e-10
0	GATGGAAGGCCATGTCTTGGTCTGATCTGAA_12803	0	0	0	1	0.574	1.000000e+05	5.780445e-11
0	GATGGAAGGCCATGTCTTGGTCTGATCTGAC_16864	0	0	0	1	0.434	1.000000e+05	8.311394e-10
0	GATGGAATGTAAAGTATAGAATCCGGGGAAA_9835	0	0	0	1	0.349	1.000000e+05	1.556421e-11
0	GATGGAATGTAAAGTATAGAATCCGGGGGAA_13385	0	0	0	1	0.721	1.000000e+05	9.350461e-11
0	GATGGAATTTTCACACTACAGATTTACAAAC_9708	0	0	0	1	0.581	1.000000e+05	9.223570e-12
0	GATGGAATTTTCACACTAGAGACTTACAAAA_12014	0	0	0	1	0.450	1.000000e+05	1.045792e-11
0	GATGGAGACATCATTGGAGCTGTACTCACAA_5927	0	0	0	1	0.357	1.000000e+05	1.975257e-13
0	GATGGAGACATCCTTGGAGCTGTACTCACAA_6343	0	0	0	1	0.643	1.000000e+05	2.565328e-13
0	GATGGATATATGTGGTCATGCAACACTAGCA_6308	0	0	0	1	0.643	1.000000e+05	2.565328e-13
0	GATGGATATATGTGGTCATGCAACATTAGCA_5152	0	0	0	1	0.357	1.000000e+05	4.742622e-14
0	GATGGATCATATATTGTCGTCACTGGTCAGA_13924	0	0	0	1	0.891	1.000000e+05	1.026854e-09
0	GATGGATGTTGAAGAGAGAGAGAGAAAAATA_9900	0	0	0	1	0.736	1.000000e+05	9.187910e-12
0	GATGGCGAATTAGAAAGGCTAGGTAACGCGA_10042	0	0	0	1	0.155	1.000000e+05	8.429309e-11
0	GATGGTCTTTCCAGTGAGAGTCTTCACGAAA_4474	0	0	0	1	0.302	1.000000e+05	3.722464e-13
0	GATGGTGAATTAGAAAGGCTAGGTAACGCGA_7172	0	0	0	1	0.853	1.000000e+05	7.665023e-12
0	GATGGTGTACTACGGGTGAAATCTGATAAAC_2305	0	0	0	1	0.845	1.000000e+05	2.675927e-19
0	GATGTATGAATCCATGATATATTTCGTAGTA_10154	0	0	0	1	0.620	1.000000e+05	7.893219e-11
0	GATGTATTTGAATAGCGGTTGGCAAAGAAAA_15565	0	0	0	1	0.434	1.000000e+05	1.025991e-09
0	GATGTCAAATCAATTTTAACCTGAAACCAAA_14051	0	0	0	1	0.426	1.000000e+05	7.454223e-10
0	GATGTCAATTTCTTCGAAGACCAAAACATAA_8060	0	0	0	1	0.899	1.000000e+05	7.298331e-12
0	GATGTCATTACTCATTAGAAAGAAAGGTATA_1543	0	0	0	1	0.837	1.000000e+05	6.938858e-22
0	GATGTCGCACAAGAACGGGGAACAAATGATA_13804	0	0	0	1	0.891	1.000000e+05	1.026854e-09
0	GATGTGAAAATGTTGCATCGTGTAATTGGTA_6144	0	0	0	1	0.109	1.000000e+05	4.935406e-13
0	GATGTGAGTTTGGAGATGATCGCCACATAAA_16024	0	0	0	1	0.744	1.000000e+05	3.737574e-10
0	GATGTGAGTTTGGAGATGATCGCCACATGAA_13183	0	0	0	1	0.256	1.000000e+05	1.556052e-10
0	GATGTGTACTAACTGCAAACCATCTTTAAAC_14540	0	0	0	1	0.907	1.000000e+05	9.850996e-10
0	GATGTTAATCTCAGTGATGTATCCTCTTCTA_20011	0	0	0	1	0.496	1.000000e+05	8.127262e-10
0	GATGTTCGAGAAACTAAAACTGATAGACTCA_4437	0	0	0	1	0.659	1.000000e+05	8.617803e-15
0	GATGTTCGAGAAACTAATACTGATAAACTCA_14955	0	0	0	1	0.380	1.000000e+05	6.605583e-10
0	GATGTTGAAGAGAGAGAGAGAAAAATATACA_9315	0	0	0	1	0.744	1.000000e+05	8.001404e-12
0	GATGTTTAGGCTGTGCATTTCTGAAGTATGA_7409	0	0	0	1	0.589	1.000000e+05	1.466947e-12
0	GATGTTTAGGCTGTGCTTTTCTTAAGTATGA_7418	0	0	0	1	0.411	1.000000e+05	1.466947e-12
0	GATGTTTTGCAGGGTTTTCGTCGACTGAAGC_16131	0	0	0	1	0.752	1.000000e+05	8.610179e-10
0	GATTAAGTTCGTATTTACGAACGGAATGGCC_1905	0	0	0	1	0.186	1.000000e+05	9.877205e-20
0	GATTAAGTTCGTATTTGCGAACGGAATGGCC_1494	0	0	0	1	0.822	1.000000e+05	2.809223e-21
0	GATTAATACATAAAAACAGATTATTTATTTA_3725	0	0	0	1	0.837	1.000000e+05	8.017106e-16
0	GATTACAAAACAAATCAATCTACTAATGTCA_9344	0	0	0	1	0.403	1.000000e+05	1.712623e-11
0	GATTACTACGAAATATATCATGGATTCATAC_10155	0	0	0	1	0.620	1.000000e+05	7.893219e-11
0	GATTACTTGGTAGGCTAAGAAATCAAACTTA_30	0	0	0	1	0.829	1.000000e+05	4.615566e-41
0	GATTACTTGGTAGGCTAAGAAATCACACTTA_190	0	0	0	1	0.178	1.000000e+05	6.398168e-34
0	GATTAGGATTGTTGCCTTCAGGAACAGCAGC_16089	0	0	0	1	0.481	1.000000e+05	9.351958e-10
0	GATTAGGCTTAAGCTAGTACTCGAGGATTAA_11790	0	0	0	1	0.845	1.000000e+05	4.260164e-10
0	GATTAGGTGAAGGAGTTTCGACAGAAGCAGC_8514	0	0	0	1	0.767	1.000000e+05	7.727507e-12
0	GATTAGTATTAGTCCAATGATATTTGTGATA_5232	0	0	0	1	0.899	1.000000e+05	4.404298e-13
0	GATTAGTGAGCTGACACTATTTGTTTTGAAA_7236	0	0	0	1	0.395	1.000000e+05	1.298195e-12
0	GATTATAGCTCAAATCAAGCGTTTTGAGTCC_2872	0	0	0	1	0.876	1.000000e+05	2.035972e-17
0	GATTATAGCTCAGATCAAGCGTTTTGAGTCC_7707	0	0	0	1	0.147	1.000000e+05	2.146793e-11
0	GATTATGTCGAGATCAATGGATAGAAGAATC_12842	0	0	0	1	0.302	1.000000e+05	3.853188e-10
0	GATTATGTCGAGATCAATGGCTAGAAGAATC_13288	0	0	0	1	0.721	1.000000e+05	1.398887e-10
0	GATTATGTGAAATCAAGTTTTGACTGGAAAA_3640	0	0	0	1	0.814	1.000000e+05	4.618836e-16
0	GATTATTAGCTGCAAAACACCTTACGAAAAA_13359	0	0	0	1	0.891	1.000000e+05	1.163510e-09
0	GATTATTTCATATCTCAATCATCATTTTTCC_13546	0	0	0	1	0.891	1.000000e+05	1.026854e-09
0	GATTATTTCTTGCTTCGAAATGTTAGTTAGC_6317	0	0	0	1	0.643	1.000000e+05	2.565328e-13
0	GATTCAATCAATTCTTTGATATGTCTCGCAC_13772	0	0	0	1	0.891	1.000000e+05	1.026854e-09
0	GATTCAATCAATTCTTTGATATGTCTCTCAC_6143	0	0	0	1	0.109	1.000000e+05	4.935406e-13
0	GATTCATCTTTCTCTGTAACTAACATTTTGA_4703	0	0	0	1	0.349	1.000000e+05	2.060083e-14
0	GATTCCACGGAACTGAACCGTGTGTTCCAAA_13426	0	0	0	1	0.891	1.000000e+05	1.026854e-09
0	GATTCCTTAGATGGAAGCACAACCTACAAGC_7086	0	0	0	1	0.636	1.000000e+05	7.353387e-13
0	GATTCGAACACCATCGTTACTATTGGCTAAA_12251	0	0	0	1	0.426	1.000000e+05	3.428793e-10
0	GATTCGATATTGGTCGGAAAAATCATTATTA_16443	0	0	0	1	0.395	1.000000e+05	1.417558e-09
0	GATTCGATTTTATTTTATTTTCAATATAGAA_5255	0	0	0	1	0.829	1.000000e+05	1.107549e-12
0	GATTCTATGTAGTAAAGTGATGAAGTCAATA_9992	0	0	0	1	0.388	1.000000e+05	4.681566e-11
0	GATTCTTACTTGCCTATGATTGGTCTGTGAA_15605	0	0	0	1	0.473	1.000000e+05	5.954182e-10
0	GATTCTTCCCTTTCAAAGTGAGTTTCACAGC_475	0	0	0	1	0.163	1.000000e+05	3.055960e-29
0	GATTCTTCCCTTTCAGAGTGAGTTTCACAGC_964	0	0	0	1	0.829	1.000000e+05	1.489698e-25
0	GATTCTTTCTTGCTTCAAAATGTTAGTTACA_4708	0	0	0	1	0.349	1.000000e+05	2.060083e-14
0	GATTCTTTTAATTTTGTTTCCGAGTTTTTCA_6727	0	0	0	1	0.729	1.000000e+05	1.384814e-12
0	GATTCTTTTGTTCATCATGTTGTTGAAATCA_3981	0	0	0	1	0.845	1.000000e+05	9.207038e-15
0	GATTCTTTTGTTCATCATGTTGTTGTTGAAA_4012	0	0	0	1	0.155	1.000000e+05	9.207038e-15
0	GATTGACGGCGCCAAAGAATAATAGTGTTTA_6611	0	0	0	1	0.899	1.000000e+05	4.426815e-12
0	GATTGATTTGTTTTGTAATCCGTTATTATCA_11927	0	0	0	1	0.434	1.000000e+05	1.017370e-10
0	GATTGGGACCTTAAGGGACAAAACTAAAACA_16874	0	0	0	1	0.736	1.000000e+05	1.169004e-09
0	GATTGGTAACACAAAACTTTAGATAGAGCGA_10757	0	0	0	1	0.907	1.000000e+05	1.029398e-10
0	GATTGTAACCAAAAAAAAGATTGAAAAGAAA_898	0	0	0	1	0.791	1.000000e+05	9.020062e-24
0	GATTGTAACTTCTCATCCTCTTGCTTCGAAC_10532	0	0	0	1	0.109	1.000000e+05	8.603730e-11
0	GATTGTTGAATTGGGAGAGTTTCTTATGAGC_12276	0	0	0	1	0.426	1.000000e+05	3.212748e-10
0	GATTGTTGCCTTCAGGAACAGCAGCAGTAAC_16077	0	0	0	1	0.481	1.000000e+05	9.351958e-10
0	GATTGTTGTTTATCAGATTTCACCCGTAGTA_3180	0	0	0	1	0.853	1.000000e+05	2.158186e-17
0	GATTGTTTTTTTGGTTAAGTTTTTGACTTTA_10719	0	0	0	1	0.907	1.000000e+05	1.320415e-10
0	GATTTAAAAAAATTCTCATTTTTTTTTATAC_4501	0	0	0	1	0.891	1.000000e+05	5.809048e-13
0	GATTTAAAGATCGGTGATTAAGCACTACAAC_16080	0	0	0	1	0.481	1.000000e+05	9.351958e-10
0	GATTTAAATGTATAATTCACCGCGTGACGAA_1925	0	0	0	1	0.876	1.000000e+05	8.666125e-20
0	GATTTAATGTTATAATTTTTGATCAATGAAA_13238	0	0	0	1	0.465	1.000000e+05	6.246745e-10
0	GATTTACAAACCCTAACAAAATTTAGCAAAC_9911	0	0	0	1	0.736	1.000000e+05	9.187910e-12
0	GATTTACAAACGGTAAGTTTTCAAAGTAGCA_7371	0	0	0	1	0.589	1.000000e+05	1.466947e-12
0	GATTTACATACTCAATTCGGTCTAACCGGTA_14062	0	0	0	1	0.860	1.000000e+05	1.719665e-09
0	GATTTAGGAAAAATTGGATCAACAATACCAA_395	0	0	0	1	0.822	1.000000e+05	9.242482e-31
0	GATTTCAACAACAACATGATGAACAAAAGAA_4002	0	0	0	1	0.155	1.000000e+05	9.207038e-15
0	GATTTCAACAATTTTTATCTTATAATCTACA_2998	0	0	0	1	0.868	1.000000e+05	2.518228e-17
0	GATTTCCAAAGTTCCCTACCAAATCTTCCCA_3077	0	0	0	1	0.674	1.000000e+05	1.362483e-18
0	GATTTCTCGAACTCCCCACGTTTTATCAGAC_6306	0	0	0	1	0.643	1.000000e+05	2.565328e-13
0	GATTTCTGCAGTCGACTCTTTGCTCCTAAAC_4753	0	0	0	1	0.349	1.000000e+05	2.060083e-14
0	GATTTCTGCATCACCAGAACATGGAAACAAA_8233	0	0	0	1	0.899	1.000000e+05	7.298331e-12
0	GATTTGAAAGAACGATTTCAGAGTTTGAGAA_6100	0	0	0	1	0.744	1.000000e+05	5.948969e-12
0	GATTTGAACTTTATGGTTCTAAACTTTTAAA_6460	0	0	0	1	0.884	1.000000e+05	3.049996e-12
0	GATTTGAAGTAGGATTTAACAACAAATAACA_881	0	0	0	1	0.860	1.000000e+05	1.050747e-24
0	GATTTGAGCTATAATCAGCTAACCGGGTCGA_3808	0	0	0	1	0.884	1.000000e+05	1.918556e-15
0	GATTTGCTTTAGATTTCGGTCAATTATAAGC_14788	0	0	0	1	0.713	1.000000e+05	2.688464e-09
0	GATTTGGAGGTAAAGACCAAATTAAAGATGA_10597	0	0	0	1	0.116	1.000000e+05	1.401025e-10
0	GATTTGGAGGTAATGACCAAATTAAAGATGA_10699	0	0	0	1	0.907	1.000000e+05	1.925501e-10
0	GATTTGGTAGGGAACTTTGGAAATCCATCAA_3063	0	0	0	1	0.674	1.000000e+05	1.362483e-18
0	GATTTGGTAGGGAGCGTCAAAAACTTTCAAA_15168	0	0	0	1	0.473	1.000000e+05	3.502521e-10
0	GATTTGGTAGGTATTCTTAAAATCTCCAAAA_1134	0	0	0	1	0.736	1.000000e+05	6.498528e-24
0	GATTTGTTGGATCACCGTTCCCTAGTCGAGC_8677	0	0	0	1	0.837	1.000000e+05	4.686135e-11
0	GATTTGTTGGATCACCGTTCCCTAGTCGGGC_6803	0	0	0	1	0.163	1.000000e+05	7.134462e-12
0	GATTTGTTGGCTTCTGGTAGATATAGCGACA_575	0	0	0	1	0.837	1.000000e+05	2.111892e-27
0	GATTTTAAGTAGGATTTAACAACAAATAACA_1910	0	0	0	1	0.233	1.000000e+05	8.781129e-20
0	GATTTTAATCATATTAAATTCTGAAAAGAAA_4320	0	0	0	1	0.233	1.000000e+05	5.854429e-14
0	GATTTTAATCATATTAAATTCTGAAAATTAA_2239	0	0	0	1	0.829	1.000000e+05	1.154589e-18
0	GATTTTACTGAATGACAAGTTAACAATGTAA_13026	0	0	0	1	0.279	1.000000e+05	1.527023e-09
0	GATTTTACTGAATGACAAGTTAACAATTTAA_825	0	0	0	1	0.845	1.000000e+05	4.553336e-25
0	GATTTTATGTTTTAAGTCCCCCAATTATAGA_12669	0	0	0	1	0.426	1.000000e+05	4.674305e-10
0	GATTTTATTACTAATCCAATGGTGACGAAGC_11445	0	0	0	1	0.403	1.000000e+05	1.202481e-10
0	GATTTTCTCGGGAAACTGTCAGAGAAAAAAC_1774	0	0	0	1	0.868	1.000000e+05	1.304863e-21
0	GATTTTGATTTCTCGAACTCCCCACGTTTGA_6591	0	0	0	1	0.388	1.000000e+05	1.047091e-13
0	GATTTTGATTTCTCGAACTCCCCACGTTTTA_6236	0	0	0	1	0.643	1.000000e+05	2.565328e-13
0	GATTTTGGGGAAATTGGATCAACAATAGTTA_9985	0	0	0	1	0.419	1.000000e+05	2.817118e-11
0	GATTTTGTGCACAAAAAACTTTTAACTAGCC_9359	0	0	0	1	0.868	1.000000e+05	6.959431e-11
0	GATTTTTAATTTTTTAATAACTTTTATTTAA_7565	0	0	0	1	0.891	1.000000e+05	9.196656e-12
0	GATTTTTCCGTTGTCGTGTTCTTGCCGTCAA_16056	0	0	0	1	0.465	1.000000e+05	1.629561e-09
0	GATTTTTTTTCTTTCTAGTTTGTTTGTAAGA_7315	0	0	0	1	0.442	1.000000e+05	8.772852e-12
0	GCAAAAAAAAAAACGCACTTATTGACAAAAC_6660	0	0	0	1	0.372	1.000000e+05	1.329623e-12
0	GCAAAAATAGAACCAAAAACGTCAATGGATA_1794	0	0	0	1	0.868	1.000000e+05	1.304863e-21
0	GCAAAACTAATTTCAGGAGAAAAAAGTTATA_11632	0	0	0	1	0.752	1.000000e+05	8.722232e-11
0	GCAAAAGAAAAGACTATCATCCGCAAAAAGA_13796	0	0	0	1	0.891	1.000000e+05	1.026854e-09
0	GCAAAATCTCAATGGATGAAGTATATTATGA_10578	0	0	0	1	0.419	1.000000e+05	4.704869e-11
0	GCAAAATGATGATTGTTACCGCTGCTGCTCC_7552	0	0	0	1	0.364	1.000000e+05	1.763441e-12
0	GCAAAATTCAAGGGTTTCATCTCTCCCGAGC_8674	0	0	0	1	0.891	1.000000e+05	2.428635e-11
0	GCAAACAATGTTGGCCAAAGTTTGTTATTAA_11124	0	0	0	1	0.767	1.000000e+05	4.799954e-11
0	GCAAACATTTTTGTATTTTATTACTCCCTCC_4791	0	0	0	1	0.651	1.000000e+05	2.060083e-14
0	GCAAACATTTTTTGATTTCATTACTCCCTCC_9565	0	0	0	1	0.364	1.000000e+05	2.009155e-11
0	GCAAACCTTAGCAGAAGCCCGTACACAAAAC_1521	0	0	0	1	0.783	1.000000e+05	2.533112e-21
0	GCAAACTAGTGAAACCAAAGATCACAATAGC_9748	0	0	0	1	0.581	1.000000e+05	9.223570e-12
0	GCAAAGAGTCGAAAGATTAAACTAAGATAGA_7271	0	0	0	1	0.659	1.000000e+05	1.448453e-12
0	GCAAAGCGTCGAAAGATTAAACCAAGATAGA_5943	0	0	0	1	0.357	1.000000e+05	1.506800e-13
0	GCAAAGCTCTAGAAAACTACGGTTGTTTCGA_10389	0	0	0	1	0.860	1.000000e+05	2.637914e-10
0	GCAAAGGAGTAAAGGAGAGGATCGTATGCAA_12136	0	0	0	1	0.612	1.000000e+05	1.793412e-10
0	GCAAAGTGATGATTGTTACCGCTGCTGCTCC_8739	0	0	0	1	0.651	1.000000e+05	4.521010e-12
0	GCAAATAAGGTAACGGTAAACACTTTTGGTA_3415	0	0	0	1	0.674	1.000000e+05	9.483018e-18
0	GCAAATACGAACTTAATCGTATCGTTAGAGA_1454	0	0	0	1	0.822	1.000000e+05	2.809223e-21
0	GCAAATCTTGATCATCTCTATTGGCGAGTGA_12345	0	0	0	1	0.853	1.000000e+05	9.558481e-10
0	GCAAATTAAAGAAATTGGAATCTTTAATAGA_13440	0	0	0	1	0.891	1.000000e+05	1.026854e-09
0	GCAAATTGAAAACTGAAAATAGGGGATATTA_9288	0	0	0	1	0.395	1.000000e+05	1.462256e-11
0	GCAACAACACCTATCAAGATTGAAGCAGAAA_3552	0	0	0	1	0.783	1.000000e+05	5.231573e-17
0	GCAACAACACCTATGAAGATTGAAGCAGAAA_3657	0	0	0	1	0.341	1.000000e+05	1.120283e-16
0	GCAACAATCCTAATCCGTTGCATATTCATTA_15039	0	0	0	1	0.473	1.000000e+05	3.850470e-10
0	GCAACACTTGTTATAGTCCAATGGTACGCAC_7039	0	0	0	1	0.240	1.000000e+05	7.083648e-12
0	GCAACATGAAACATTGGTTTAGAAACTTCCA_8985	0	0	0	1	0.318	1.000000e+05	3.533212e-12
0	GCAACATGAAACATTGGTTTAGAAACTTTCA_12701	0	0	0	1	0.752	1.000000e+05	6.731749e-11
0	GCAACATTACTATCATCTTCATCGCAGGCGA_5643	0	0	0	1	0.868	1.000000e+05	1.395901e-13
0	GCAACCAATATTTCAAAGAGTCCTCGTCTTA_15131	0	0	0	1	0.698	1.000000e+05	2.358433e-09
0	GCAACCAATTTTAACGCCGTTTATTACTAAC_4234	0	0	0	1	0.217	1.000000e+05	4.492773e-14
0	GCAACCAATTTTAACGCCGTTTATTTCTAAC_1591	0	0	0	1	0.837	1.000000e+05	5.558136e-22
0	GCAACGGATTAGGATTGTTGCCTTCAGGAAC_16084	0	0	0	1	0.481	1.000000e+05	9.351958e-10
0	GCAACGGTGAATTTCGTCGGCCCGGGGCACC_873	0	0	0	1	0.806	1.000000e+05	5.380010e-24
0	GCAACGTAACGGTCGTTATTAATGGTTCCCA_10400	0	0	0	1	0.860	1.000000e+05	2.637914e-10
0	GCAAGAAAGAATCACATTTTACCGAATCAAC_5935	0	0	0	1	0.372	1.000000e+05	3.111049e-13
0	GCAAGAAATAATCACACATATTAACGAATCA_6119	0	0	0	1	0.659	1.000000e+05	3.653094e-13
0	GCAAGAAGTTTGCTCTCTCGATTTATCAGCC_9384	0	0	0	1	0.853	1.000000e+05	2.195740e-11
0	GCAAGCACTCATAAAGCAAAAAAAAAAACGC_9220	0	0	0	1	0.395	1.000000e+05	1.906274e-11
0	GCAAGGTCAAGTTCTCGACTCTGCTTCCAAA_16397	0	0	0	1	0.744	1.000000e+05	1.189646e-09
0	GCAAGTAAAATATGCAGATGGTGAATTAGAA_7150	0	0	0	1	0.853	1.000000e+05	7.665023e-12
0	GCAAGTAAAGTATGCAGATGGCGAATTAGAA_7219	0	0	0	1	0.147	1.000000e+05	7.665023e-12
0	GCAAGTAAGAATCTGACAGAATTAATGAATA_15338	0	0	0	1	0.488	1.000000e+05	7.453759e-10
0	GCAATACTAATTGCTGGATTTGGTTGGAGGA_13464	0	0	0	1	0.891	1.000000e+05	1.026854e-09
0	GCAATAGGGGAATTTATGTTTAAGTCCCCAA_12265	0	0	0	1	0.682	1.000000e+05	5.024701e-10
0	GCAATAGTGGTTAACGTTAACCAAAAGCGGA_1688	0	0	0	1	0.853	1.000000e+05	8.305202e-22
0	GCAATGTTCCAAGTCTTAAAGGACTGATCAA_8304	0	0	0	1	0.899	1.000000e+05	7.298331e-12
0	GCAATTGTGGATTTTATGTTTTAAGTCCCCC_12578	0	0	0	1	0.426	1.000000e+05	6.674718e-10
0	GCACAAAAGTCGAAAGTGCTGATATATTTTA_17401	0	0	0	1	0.884	1.000000e+05	9.733519e-10
0	GCACAACCTGTAATCAAATCATATAAGAATA_13234	0	0	0	1	0.388	1.000000e+05	3.144550e-10
0	GCACAGATGCTCTAATAGCTAGGATTAAGCA_7934	0	0	0	1	0.899	1.000000e+05	7.298331e-12
0	GCACAGCAAGCGGGAAACTAATTTAATAACA_9629	0	0	0	1	0.147	1.000000e+05	4.747032e-11
0	GCACATTGTGCATTGGCACATTACTGGAGCA_230	0	0	0	1	0.822	1.000000e+05	2.558876e-35
0	GCACATTGTGCATTGGCACATTACTGGAGCC_41	0	0	0	1	0.171	1.000000e+05	4.615566e-41
0	GCACCCTTCGTCCATTGCTTCAGCTACGTAC_5629	0	0	0	1	0.868	1.000000e+05	1.395901e-13
0	GCACCGCAACAATGCTGTAACAGTATTAAAA_9262	0	0	0	1	0.868	1.000000e+05	6.680296e-11
0	GCACTAATTTTTGAAGATCCAATTGTACCAA_5195	0	0	0	1	0.884	1.000000e+05	1.506948e-12
0	GCACTCATAAAGCAAAAACGCACTTATTGAC_2606	0	0	0	1	0.690	1.000000e+05	2.362377e-19
0	GCACTGACATCTCTTGCTTCTTCCCGAAACA_13902	0	0	0	1	0.891	1.000000e+05	1.026854e-09
0	GCACTGGAACGAGAATGTCTTCAAGGCTGAC_7980	0	0	0	1	0.899	1.000000e+05	7.298331e-12
0	GCACTGTCACATAAATGAACTCCTCTTGGTA_13729	0	0	0	1	0.891	1.000000e+05	1.026854e-09
0	GCACTTTATAAAGGGTGAAGAAAAAAAAACC_14310	0	0	0	1	0.860	1.000000e+05	1.137223e-09
0	GCAGAAAATCCGATTGATTCGCCGGAGAAAC_11382	0	0	0	1	0.411	1.000000e+05	6.825632e-11
0	GCAGAAATCAAACGGAGATCCTTGAGGAGCA_8830	0	0	0	1	0.372	1.000000e+05	5.166040e-12
0	GCAGAACATGATAATCCAGATGCGAAATTCA_12637	0	0	0	1	0.109	1.000000e+05	4.382021e-10
0	GCAGAAGTCAAAAGGAGATCCTTGAGGAGCA_6334	0	0	0	1	0.643	1.000000e+05	2.565328e-13
0	GCAGAATCCATAATTGGGGACTTAAACATAA_12121	0	0	0	1	0.690	1.000000e+05	3.906336e-10
0	GCAGAGAATTGCTCCCATGCACGAAGTTGCA_4827	0	0	0	1	0.651	1.000000e+05	2.060083e-14
0	GCAGAGAGTTGCTCCCATGCACGAAGTTGCA_6747	0	0	0	1	0.364	1.000000e+05	1.002858e-12
0	GCAGAGATTCCAAATCCAGTGAATCGGAATA_14615	0	0	0	1	0.465	1.000000e+05	8.180153e-10
0	GCAGATCCTGTAGAACCAGCAGCTGTCACAA_6032	0	0	0	1	0.364	1.000000e+05	2.825875e-13
0	GCAGATCTTTCATTCGGGGAACTAGCTTTAA_3644	0	0	0	1	0.860	1.000000e+05	2.055052e-16
0	GCAGCAATAGGGGAATTTATGTTTAAGTCCC_12260	0	0	0	1	0.682	1.000000e+05	5.024701e-10
0	GCAGCAATTGTGGATTTTATGTTTTAAGTCC_10923	0	0	0	1	0.411	1.000000e+05	1.244072e-10
0	GCAGCACTGACATCTCTTGCTTCTTCCCGAA_13937	0	0	0	1	0.891	1.000000e+05	1.026854e-09
0	GCAGCGGTAACAATCATCACTTTGCCAGGGC_6222	0	0	0	1	0.643	1.000000e+05	2.565328e-13
0	GCAGCGGTAACAATCATCATTTTGCCGGGGC_6736	0	0	0	1	0.357	1.000000e+05	4.427520e-13
0	GCAGCTTGGCAATGTTCCAAGTCTTAAAGGA_8147	0	0	0	1	0.899	1.000000e+05	7.298331e-12
0	GCAGGAGTTTACTGTGACGATGATAAAGTAA_2855	0	0	0	1	0.876	1.000000e+05	2.035972e-17
0	GCAGGCTTGCCTTTAAACCTACACAAAGAAA_8051	0	0	0	1	0.899	1.000000e+05	7.298331e-12
0	GCAGGCTTGCTTTTAAACCTACACAAAGAAA_11651	0	0	0	1	0.124	1.000000e+05	1.224142e-10
0	GCAGGTAACAAAACATTTCTTTTTTCTGAAC_2594	0	0	0	1	0.791	1.000000e+05	4.942548e-19
0	GCAGGTGACTGACTTTGTCTTACGCCAAACA_2267	0	0	0	1	0.147	1.000000e+05	1.543840e-18
0	GCAGGTGACTGACTTTGTCTTACGCTAAACA_2783	0	0	0	1	0.853	1.000000e+05	3.243706e-18
0	GCAGGTGATTATGCTGTACATTTGGATTTGA_2350	0	0	0	1	0.814	1.000000e+05	5.147991e-19
0	GCAGTTGGTAGAATTGATTTTATGAAATTGA_2072	0	0	0	1	0.705	1.000000e+05	1.368313e-19
0	GCATAAAGGACGTGATCATCTATATATTAGA_13218	0	0	0	1	0.876	1.000000e+05	2.025345e-09
0	GCATAATGTAACCATCAACAGTTATATATCC_8200	0	0	0	1	0.899	1.000000e+05	7.298331e-12
0	GCATACAACACAAGAATCTTTTCTTTTCTTA_13336	0	0	0	1	0.736	1.000000e+05	9.586666e-10
0	GCATACGAATAATGGAACATACTGTACCATA_10033	0	0	0	1	0.481	1.000000e+05	6.013479e-11
0	GCATACGATCCTCTCCTTTACTCCTTTGCCA_15216	0	0	0	1	0.605	1.000000e+05	1.093690e-09
0	GCATACTAGTGAAACCAAAGATCACAATAGC_7420	0	0	0	1	0.411	1.000000e+05	1.466947e-12
0	GCATAGTTCAGAAAAAAGAAATGTTTTGTTA_1659	0	0	0	1	0.798	1.000000e+05	3.488384e-21
0	GCATAGTTCAGAAAAAGAAATGTTTTGTTAC_3697	0	0	0	1	0.225	1.000000e+05	1.188963e-16
0	GCATCAAGATGAATAAGTTTGATTTCTTAGC_20	0	0	0	1	0.829	1.000000e+05	4.615566e-41
0	GCATGAGCCAAGCCTTCGCTCAACTCAACAC_2113	0	0	0	1	0.868	1.000000e+05	4.589297e-19
0	GCATGATTTTTCAGTTTAAAAATGAAAAAAA_3722	0	0	0	1	0.829	1.000000e+05	5.519758e-16
0	GCATGCCAAAGGGAGCGAAAGAGAAGGATGA_3215	0	0	0	1	0.884	1.000000e+05	4.073703e-17
0	GCATGCCGTTTTGGGGTCATCTGATGGAGGA_15204	0	0	0	1	0.721	1.000000e+05	2.093078e-10
0	GCATTACGTCCTGTTCAGGTAAAACAATTAC_4211	0	0	0	1	0.775	1.000000e+05	1.252368e-15
0	GCATTACGTCCTGTTCAGGTAAATCAATTAC_3688	0	0	0	1	0.225	1.000000e+05	8.325695e-17
0	GCATTCTCTTATTTCAAATTGCTGGTCAACA_10519	0	0	0	1	0.736	1.000000e+05	1.843085e-11
0	GCATTGACAAAACTGCCGAAGACGATGAACA_15837	0	0	0	1	0.775	1.000000e+05	2.089286e-09
0	GCATTGGCACATTACTGGAGCATCAAGATGA_218	0	0	0	1	0.822	1.000000e+05	2.558876e-35
0	GCATTGGCACATTACTGGAGCCTCAAGATGA_165	0	0	0	1	0.178	1.000000e+05	1.875188e-36
0	GCATTGTCCAGAACAGAGAAGACGACACAAA_12438	0	0	0	1	0.705	1.000000e+05	4.628563e-10
0	GCATTGTCGAGAACAGAGAAGACGACACAAA_10881	0	0	0	1	0.318	1.000000e+05	1.316609e-10
0	GCATTGTTGCGGTGCGGTTTTGGGTGCGGTA_9260	0	0	0	1	0.868	1.000000e+05	6.680296e-11
0	GCATTTCACGATATCATCCACTCTTGGCTGA_259	0	0	0	1	0.814	1.000000e+05	2.412324e-34
0	GCATTTCATGATATCATCCACTCTTGGCTGA_14095	0	0	0	1	0.364	1.000000e+05	3.469091e-10
0	GCATTTTAAGAGTTACAAGACAAAATCTTAA_528	0	0	0	1	0.837	1.000000e+05	2.492262e-28
0	GCATTTTCGTCAAGTCATTGAGTTTTAGACC_3476	0	0	0	1	0.744	1.000000e+05	3.856656e-16
0	GCCAAAAGGCATTGTCCAGAACAGAGAAGAC_12421	0	0	0	1	0.705	1.000000e+05	4.628563e-10
0	GCCAAAAGGCATTGTCGAGAACAGAGAAGAC_9949	0	0	0	1	0.310	1.000000e+05	5.981206e-11
0	GCCAAAATTTTGACAAAAGTTTTTTATTTAA_3925	0	0	0	1	0.891	1.000000e+05	2.283101e-15
0	GCCAAATTTATTCTCATTTGTCATAATATAC_10173	0	0	0	1	0.426	1.000000e+05	2.954812e-11
0	GCCAACAAATCTTCCAGTGCGTACCATTGGA_570	0	0	0	1	0.837	1.000000e+05	2.111892e-27
0	GCCAACAACTCTTCCAGTGCGTACCATTGGA_1914	0	0	0	1	0.186	1.000000e+05	1.903719e-20
0	GCCAAGACGCAGAAGAAGAGTTTGAAGAAAA_2009	0	0	0	1	0.186	1.000000e+05	2.195676e-19
0	GCCAAGACGCAGAAGAAGAGTTTGAAGAAGA_3117	0	0	0	1	0.806	1.000000e+05	2.187322e-17
0	GCCAAGCACAAAAGTCGAAAGTGCTGATATA_17396	0	0	0	1	0.884	1.000000e+05	9.733519e-10
0	GCCAAGCCTTCGCTCAACTCAACACTAATTA_2115	0	0	0	1	0.868	1.000000e+05	4.589297e-19
0	GCCAAGCGTGTTTCAGATACTTCAGAGCTCA_7630	0	0	0	1	0.628	1.000000e+05	1.430067e-12
0	GCCACCACCGACGGCAACATTAGCATCAACA_11873	0	0	0	1	0.605	1.000000e+05	1.099536e-10
0	GCCACCCTCTCATCATGTTCTTCAAGATCCA_1362	0	0	0	1	0.845	1.000000e+05	2.195182e-22
0	GCCACGAGCAAACCTTAGCAGAAGCCCGTAC_1524	0	0	0	1	0.783	1.000000e+05	2.533112e-21
0	GCCACGGCTTCTCATCCACCCACCAAAAAAA_2082	0	0	0	1	0.775	1.000000e+05	1.119652e-19
0	GCCAGAAACAAAAACCAAAGAAGACGAAGAA_6134	0	0	0	1	0.364	1.000000e+05	1.523541e-13
0	GCCAGAATAATATGGGCTCAAATTAGAAGTA_11730	0	0	0	1	0.465	1.000000e+05	1.877271e-10
0	GCCAGCATTATTTATTCTCTACCCTAAACCC_3467	0	0	0	1	0.744	1.000000e+05	3.856656e-16
0	GCCAGCATTATTTATTCTCTACCTTAAACCC_6088	0	0	0	1	0.287	1.000000e+05	2.805841e-12
0	GCCATAAATCTTCAACATCGAGCTTTTGTAA_9283	0	0	0	1	0.395	1.000000e+05	1.462256e-11
0	GCCATACTGGCGGCTAATAGAGATAATCTCA_11111	0	0	0	1	0.907	1.000000e+05	8.293804e-11
0	GCCATATCAAGAAGATACCAAGATGATTCAA_9632	0	0	0	1	0.116	1.000000e+05	1.007611e-10
0	GCCATGGCGGAAGAGTCTTCTTCTTCTTCGA_13168	0	0	0	1	0.116	1.000000e+05	9.109057e-10
0	GCCATGTCTTGGTCTGATCTGAAATTATATA_12809	0	0	0	1	0.574	1.000000e+05	5.780445e-11
0	GCCATGTCTTGGTCTGATCTGACATTATATA_15349	0	0	0	1	0.434	1.000000e+05	2.345028e-10
0	GCCATTAGTTAGCCGTCAACATGATTTTTCC_12714	0	0	0	1	0.426	1.000000e+05	3.886190e-10
0	GCCATTTTATACATGAACTAAATGTTGACCA_12026	0	0	0	1	0.744	1.000000e+05	1.292020e-10
0	GCCCAAAACCTGGAACCAAGAAACTTCCACC_1076	0	0	0	1	0.140	1.000000e+05	5.999459e-24
0	GCCCAAAACCTGGAACCAAGAAACTTCCAGC_1050	0	0	0	1	0.860	1.000000e+05	5.999459e-24
0	GCCCAGCGTGTCTTAAAGGCCATTTTGGTCA_11352	0	0	0	1	0.628	1.000000e+05	2.695419e-10
0	GCCCTAGTATAAACCACTGAACTATATACAC_4532	0	0	0	1	0.713	1.000000e+05	2.213795e-15
0	GCCGTATAGTCATACAATGGGACTAAGAAAA_11398	0	0	0	1	0.302	1.000000e+05	1.168343e-10
0	GCCGTCTTAGTTGATAAAATAGAAAGCTGCA_1039	0	0	0	1	0.860	1.000000e+05	5.999459e-24
0	GCCGTTACCAAAAGTGTTTACCGTTACCTTA_3315	0	0	0	1	0.674	1.000000e+05	9.483018e-18
0	GCCGTTTTGGGGTCATCTGATGGAGGAGGAA_11609	0	0	0	1	0.729	1.000000e+05	2.674880e-11
0	GCCTAATCTCAAATCTTGATATAGTTCCTCC_8102	0	0	0	1	0.899	1.000000e+05	7.298331e-12
0	GCCTACGCCAATAATTATCCACGTCGGTCTA_3479	0	0	0	1	0.744	1.000000e+05	3.856656e-16
0	GCCTACGCCAATAGTTATCCACATCGGTCTA_5116	0	0	0	1	0.279	1.000000e+05	7.055802e-13
0	GCCTAGATTGAATTTCGCATCTGGATTATCA_8420	0	0	0	1	0.101	1.000000e+05	7.298331e-12
0	GCCTCAAGATGAATAAGTGTGATTTCTTAGC_187	0	0	0	1	0.178	1.000000e+05	6.398168e-34
0	GCCTCGAATTGATCAGATTCATTTTCTTCAA_2821	0	0	0	1	0.202	1.000000e+05	2.258263e-17
0	GCCTCGCCATACTGGCGGCTAATAGAGATAA_13435	0	0	0	1	0.891	1.000000e+05	1.026854e-09
0	GCCTGAAAAGAAATTCGTTGATTCGTTAATA_4483	0	0	0	1	0.651	1.000000e+05	6.409463e-15
0	GCCTGAGGTTCTAAACTAAAATTTTCCAACC_11448	0	0	0	1	0.791	1.000000e+05	3.793336e-10
0	GCCTGCAAAACAAATTTGTTGATTCGGTAAA_10444	0	0	0	1	0.380	1.000000e+05	3.238888e-11
0	GCCTTCAGGAACAGCAGCAGTAACAATAGAA_16375	0	0	0	1	0.473	1.000000e+05	9.083270e-10
0	GCCTTCGCTCAACTCAACACTAATTACTCAC_2119	0	0	0	1	0.868	1.000000e+05	4.589297e-19
0	GCCTTGAAGACATTCTCGTTCCAGTGCTTCC_15935	0	0	0	1	0.891	1.000000e+05	2.621604e-09
0	GCCTTTCTAATTCACCATCTGCATATTTTAC_7182	0	0	0	1	0.853	1.000000e+05	7.665023e-12
0	GCCTTTCTAATTCGCCATCTGCATACTTTAC_7205	0	0	0	1	0.147	1.000000e+05	7.665023e-12
0	GCGAACGGAATGGCCTTCTTCTTTCCATTTA_1470	0	0	0	1	0.822	1.000000e+05	2.809223e-21
0	GCGAATTAGAAAGGCTAGGTAACGCGATTCC_10045	0	0	0	1	0.155	1.000000e+05	8.429309e-11
0	GCGAGAAACAAAAACCAAAGAAGACGAAGAA_1281	0	0	0	1	0.752	1.000000e+05	4.413681e-23
0	GCGAGTGAAGGAGTTGGGTGGAAGTGAGGAC_12352	0	0	0	1	0.853	1.000000e+05	9.558481e-10
0	GCGAGTTGGACCCGAAACAATTTACTAAAAC_4264	0	0	0	1	0.798	1.000000e+05	3.199682e-15
0	GCGATTGACATGTCTGGTTTGGATTGGGACC_10817	0	0	0	1	0.736	1.000000e+05	1.340581e-11
0	GCGCAGGAATAAAAAAAACTATATTAATACC_435	0	0	0	1	0.845	1.000000e+05	2.752219e-30
0	GCGCGGTTACTTTATCACCGTCACAGTAAAC_2502	0	0	0	1	0.171	1.000000e+05	9.332106e-19
0	GCGCGGTTACTTTATCATCGTCACAGTAAAC_2851	0	0	0	1	0.876	1.000000e+05	2.035972e-17
0	GCGGAAAAATAAATCTACAGAAGACACAGAC_153	0	0	0	1	0.822	1.000000e+05	1.038091e-35
0	GCGGAAACAAGAGAAGAAACACCGATTCCGA_10527	0	0	0	1	0.326	1.000000e+05	1.540168e-10
0	GCGGAGGAAAACTGTTCTCACGGGTCATGAA_6946	0	0	0	1	0.659	1.000000e+05	1.940896e-12
0	GCGGAGTCAAGTGGCATGTTATATATAAAGA_14124	0	0	0	1	0.729	1.000000e+05	2.024235e-09
0	GCGGCTATGATGAGAGGCAGATCCAGGAGAC_2020	0	0	0	1	0.853	1.000000e+05	2.635417e-21
0	GCGGCTATGATGAGAGGCAGATCCGGGAGAC_2250	0	0	0	1	0.147	1.000000e+05	9.216367e-20
0	GCGGGAAACTAATTTAATAACAGAAATTACC_9623	0	0	0	1	0.147	1.000000e+05	4.747032e-11
0	GCGGTAATTCATCTTTCTCTGTAACTAGCTA_6757	0	0	0	1	0.659	1.000000e+05	1.047543e-12
0	GCGGTATCTCGAGCCACTACAGCGGCTCAGA_9366	0	0	0	1	0.853	1.000000e+05	2.195740e-11
0	GCGGTGAAGGATGTGAAATCAACACGTGTCC_12143	0	0	0	1	0.426	1.000000e+05	2.378978e-10
0	GCGGTGCGGTTTTGGGTGCGGTATATGTCAC_9252	0	0	0	1	0.868	1.000000e+05	6.680296e-11
0	GCGTATTAAACAACATTTTTCCCAAAAAAAA_16384	0	0	0	1	0.705	1.000000e+05	1.056914e-09
0	GCGTGACGAAATTTTATAACTCAAATTTTAA_4441	0	0	0	1	0.884	1.000000e+05	6.691549e-14
0	GCGTGTTCCTTCCTGTTGAAAACAGAAATAA_11564	0	0	0	1	0.744	1.000000e+05	7.423332e-11
0	GCGTTTAGTGCTTCCTAGTGAATGATTTTGA_59	0	0	0	1	0.783	1.000000e+05	6.423036e-43
0	GCGTTTGATCTTACGAAGCTCTCTAACGATA_3652	0	0	0	1	0.822	1.000000e+05	6.150570e-17
0	GCGTTTTTGCTTTATGAGTGCTTGCTTCCAC_3260	0	0	0	1	0.698	1.000000e+05	2.005823e-17
0	GCTAAAAGGCTGTCTGATTGTGACTCTAAAA_3382	0	0	0	1	0.674	1.000000e+05	9.483018e-18
0	GCTAAAAGGTTCTCTGAATGTGACACTAAAA_4728	0	0	0	1	0.349	1.000000e+05	2.060083e-14
0	GCTAAACCGTGATCCGTCCACTGCTGTAAGC_2905	0	0	0	1	0.876	1.000000e+05	2.035972e-17
0	GCTAAAGGGGTAAACCAGCGGAGACTGAAGC_2809	0	0	0	1	0.233	1.000000e+05	1.411966e-19
0	GCTAAAGGGGTAAACCAGCGTAGACTGAAGC_2707	0	0	0	1	0.860	1.000000e+05	1.794837e-19
0	GCTAAATACGTAATTCCATAATTTTCCCGCC_12711	0	0	0	1	0.837	1.000000e+05	1.713947e-09
0	GCTAAATTTTGTTAGGGTTTGTAAATCATCA_9908	0	0	0	1	0.736	1.000000e+05	9.187910e-12
0	GCTAACAGAAAGTCATGTTGACGGTAAGAAC_11195	0	0	0	1	0.419	1.000000e+05	6.411198e-11
0	GCTAAGAAAGAAACAAAAAGAGAGTAAACTA_6563	0	0	0	1	0.760	1.000000e+05	7.973320e-14
0	GCTAAGCATGTGATGAATTGTGTTGCATAGC_3461	0	0	0	1	0.698	1.000000e+05	3.475013e-17
0	GCTAAGCATGTGATGAGTTGTGTTGCATAGC_12542	0	0	0	1	0.481	1.000000e+05	2.958980e-10
0	GCTAATAGAGATAATCTCAGAGCTTTGTTGA_11099	0	0	0	1	0.907	1.000000e+05	8.293804e-11
0	GCTAATTAATTACATCTTGTTTGATTTGATA_15487	0	0	0	1	0.465	1.000000e+05	3.638605e-10
0	GCTAATTTCCGTTACTTTCCATTGAAGGTGA_11280	0	0	0	1	0.388	1.000000e+05	4.794405e-10
0	GCTACAAAACAAGCTCCTATAATGAAATAAC_6110	0	0	0	1	0.395	1.000000e+05	1.976348e-13
0	GCTACAAAACAAGCTCCTATAATGAATAACA_5480	0	0	0	1	0.643	1.000000e+05	6.138022e-14
0	GCTACAAAGATATGATTTTTCCTGTTTTTTA_3200	0	0	0	1	0.829	1.000000e+05	1.091562e-16
0	GCTACCATTGTCGATGTTCGAGAAACTAAAA_4777	0	0	0	1	0.651	1.000000e+05	2.060083e-14
0	GCTACGTACGGAGTTGAGTGACATGACCATA_5621	0	0	0	1	0.868	1.000000e+05	1.395901e-13
0	GCTAGTACTCGAGGATTAAGAGGAACTATAA_11769	0	0	0	1	0.845	1.000000e+05	4.260164e-10
0	GCTAGTTAAAAGTTTTTTGTGCACAAAATCC_9352	0	0	0	1	0.868	1.000000e+05	6.959431e-11
0	GCTAGTTACAGAGAAAGATGAATTACCGCAA_6758	0	0	0	1	0.659	1.000000e+05	1.047543e-12
0	GCTAGTTGGACCCGAAACAATTTACTAAAAC_3831	0	0	0	1	0.202	1.000000e+05	7.898565e-16
0	GCTAGTTTCTTTTTGAGGTTTCGTAGTAAGA_6918	0	0	0	1	0.659	1.000000e+05	1.940896e-12
0	GCTATATCTACCAGAAGCCAACAAATCTTCC_578	0	0	0	1	0.837	1.000000e+05	2.111892e-27
0	GCTATATCTACCAGAAGCCAACAACTCTTCC_1309	0	0	0	1	0.178	1.000000e+05	9.746306e-23
0	GCTATCATTTGTTCCCCGTTCTTGTGCGACA_13487	0	0	0	1	0.891	1.000000e+05	1.026854e-09
0	GCTATGGTCATGTCACTCAACTCCGTACGTA_5614	0	0	0	1	0.868	1.000000e+05	1.395901e-13
0	GCTATTAGAGCATCTGTGCAAATGATGAAGA_8277	0	0	0	1	0.899	1.000000e+05	7.298331e-12
0	GCTATTGTCACGTAACAAAAAAAACGTCTCA_8758	0	0	0	1	0.760	1.000000e+05	1.763539e-11
0	GCTCAAAGAGACAAATGAAAAAGGCCAAAAA_12181	0	0	0	1	0.899	1.000000e+05	7.412618e-10
0	GCTCAAAGAGACTAATGAAAAAGGCCAAAAA_14913	0	0	0	1	0.124	1.000000e+05	1.190748e-09
0	GCTCAAATCAAGCGTTTTGAGTCCCCGAAGC_2929	0	0	0	1	0.876	1.000000e+05	2.035972e-17
0	GCTCAAATTTTCAATATTATCTTCAAAAACC_4399	0	0	0	1	0.899	1.000000e+05	4.430699e-14
0	GCTCAATGAGGTTAACAAACTAACCTGCAAC_10907	0	0	0	1	0.380	1.000000e+05	2.574765e-11
0	GCTCAATGAGGTTAAGAAACTAACCTGCAAC_6153	0	0	0	1	0.667	1.000000e+05	2.973049e-13
0	GCTCAATGATGGTGAAGTGAAAGGAGGAACC_5987	0	0	0	1	0.364	1.000000e+05	1.282329e-13
0	GCTCAGATCAAGCGTTTTGAGTCCCCGAAGC_10861	0	0	0	1	0.155	1.000000e+05	4.540608e-10
0	GCTCAGTGATGGTGAAGTGAAAGGAGGAACC_5975	0	0	0	1	0.636	1.000000e+05	1.282329e-13
0	GCTCATTAAAGGTAAAAAAAAGAAAAAACAA_12298	0	0	0	1	0.884	1.000000e+05	1.374586e-09
0	GCTCCAAGGATGTCTCCATCTTCTCTAAAGC_6282	0	0	0	1	0.643	1.000000e+05	2.565328e-13
0	GCTCCAATGATGTCTCCATCTTCTCTAAAGC_8720	0	0	0	1	0.364	1.000000e+05	5.243310e-12
0	GCTCCACTGGTTTCGAGCTTAAACAGTAGAC_4330	0	0	0	1	0.240	1.000000e+05	6.107304e-14
0	GCTCCATTCAAGGCTTTAGAGAAGATGGAGA_4861	0	0	0	1	0.651	1.000000e+05	2.060083e-14
0	GCTCCATTCAATGCTTTAGAGAAGATGGAGA_6720	0	0	0	1	0.357	1.000000e+05	7.234290e-13
0	GCTCCCGGACCCGGTTATCGATTTCTCTAAC_11114	0	0	0	1	0.202	1.000000e+05	7.418822e-10
0	GCTCCTAAACTAGGGCTCAATGAGGTTAACA_7659	0	0	0	1	0.372	1.000000e+05	1.805099e-12
0	GCTCCTAAACTAGGGCTCAATGAGGTTAAGA_6274	0	0	0	1	0.643	1.000000e+05	2.565328e-13
0	GCTCCTCAAGGATCTCCGTTTGATTTCTGCA_8827	0	0	0	1	0.372	1.000000e+05	5.166040e-12
0	GCTCCTCAAGGATCTCCTTTTGACTTCTGCA_6386	0	0	0	1	0.643	1.000000e+05	2.565328e-13
0	GCTCGAGATGCGTTTCTTGACATAGCTCCTA_10275	0	0	0	1	0.853	1.000000e+05	1.917913e-10
0	GCTCGATGTTGAAGATTTATGGCTTCCATGA_14695	0	0	0	1	0.419	1.000000e+05	1.267295e-09
0	GCTCGTAGGAGCCACTGATAGGATATGTCCA_5405	0	0	0	1	0.643	1.000000e+05	6.138022e-14
0	GCTCTAGGCAGGTAGGAGCTATGTCAAGAAA_10336	0	0	0	1	0.853	1.000000e+05	1.917913e-10
0	GCTCTAGTATAAACCACTGAACTATATACAC_10219	0	0	0	1	0.364	1.000000e+05	1.581938e-11
0	GCTCTCAACTTCAAGAGTAATGGTCTTTCCA_5760	0	0	0	1	0.690	1.000000e+05	4.416145e-12
0	GCTCTCAACTTCAAGAGTGATGGTCTTTCCA_5018	0	0	0	1	0.310	1.000000e+05	1.828482e-12
0	GCTCTGAGATTATCTCTATTAGCCGCCAGTA_11102	0	0	0	1	0.907	1.000000e+05	8.293804e-11
0	GCTCTGAGTACTTCTTTTAGAAATGTTATTA_1183	0	0	0	1	0.760	1.000000e+05	9.138858e-24
0	GCTCTGCAACACTTGTTATAGTCCAATGGTA_4075	0	0	0	1	0.225	1.000000e+05	1.036693e-14
0	GCTCTGCCCATCACGGCTCGGCCCAGCCCGA_3679	0	0	0	1	0.884	1.000000e+05	5.483553e-16
0	GCTGAAAAACTCGGAAACAAAATTAAAAGAA_6724	0	0	0	1	0.729	1.000000e+05	1.384814e-12
0	GCTGACACTATTTTGTTTTGAAAAGAGTAAA_7463	0	0	0	1	0.659	1.000000e+05	9.224589e-13
0	GCTGATGTTGTTAATAAAGATTCAATTTTTA_7805	0	0	0	1	0.752	1.000000e+05	7.541484e-13
0	GCTGATTGATCAGTCCTTTAAGACTTGGAAC_8142	0	0	0	1	0.899	1.000000e+05	7.298331e-12
0	GCTGGTCGGGTTTGGGTAATAATCGGTCGAA_8988	0	0	0	1	0.876	1.000000e+05	1.534494e-11
0	GCTGTAGAGTTATGGGCAAAAAAATAAATAA_14635	0	0	0	1	0.744	1.000000e+05	2.818934e-10
0	GCTGTAGTGGCTCGAGATACCGCAGGTTGTA_7736	0	0	0	1	0.860	1.000000e+05	3.637912e-12
0	GCTGTGAGTAATTAGTGTTGAGTTGAGCGAA_2106	0	0	0	1	0.868	1.000000e+05	4.589297e-19
0	GCTGTGCATTTCTGAAGTATGAGACAAAAGA_7368	0	0	0	1	0.589	1.000000e+05	1.466947e-12
0	GCTGTGCTTTTCTTAAGTATGAGACAAAAGA_13153	0	0	0	1	0.426	1.000000e+05	3.760782e-10
0	GCTGTTTCCGCCATGGAATCTATCAACGGAA_9703	0	0	0	1	0.581	1.000000e+05	9.223570e-12
0	GCTGTTTCTGCCATGGAATCTATCAACGGAA_9418	0	0	0	1	0.419	1.000000e+05	8.573155e-12
0	GCTGTTTGTTTTTGTCTGTGTCTTCTGTAGA_446	0	0	0	1	0.853	1.000000e+05	4.500853e-30
0	GCTTAAATTGTTAACTTGTCATTCAGTAAAA_811	0	0	0	1	0.845	1.000000e+05	4.553336e-25
0	GCTTAAGCTAGTACTCGAGGATTAAGAGGAA_11792	0	0	0	1	0.845	1.000000e+05	4.260164e-10
0	GCTTAATCCTAGCTATTAGAGCATCTGTGCA_7890	0	0	0	1	0.899	1.000000e+05	7.298331e-12
0	GCTTACAAGGAAAATAACATTTCTAAAAGAA_5882	0	0	0	1	0.372	1.000000e+05	7.707085e-14
0	GCTTACAAGGATAATAACATTTCTAAAAGAA_1091	0	0	0	1	0.760	1.000000e+05	6.177310e-24
0	GCTTACAAGGTTTGTGTGTTGGGCCAAAAAA_11742	0	0	0	1	0.721	1.000000e+05	1.817393e-11
0	GCTTACATTGTTAACTTGTCATTCAGTAAAA_12981	0	0	0	1	0.279	1.000000e+05	7.194145e-10
0	GCTTACCAACATCTTCCCAAGCAAGTAAGCC_15110	0	0	0	1	0.698	1.000000e+05	2.358433e-09
0	GCTTAGATCCATAAAAAAATAAAAAAAATTA_9559	0	0	0	1	0.899	1.000000e+05	6.635954e-11
0	GCTTAGCATAAGAATAATGGAATAAACATAC_10634	0	0	0	1	0.558	1.000000e+05	1.368767e-10
0	GCTTAGCATACGAATAATGGAACATACTGTA_12534	0	0	0	1	0.481	1.000000e+05	2.958980e-10
0	GCTTAGGCTTCGAGTAGGAGTGGAACAATTA_8918	0	0	0	1	0.395	1.000000e+05	1.077437e-11
0	GCTTAGGCTTCGAGTAGGAGTGGAACGATAA_65	0	0	0	1	0.783	1.000000e+05	6.423036e-43
0	GCTTATATTTTGTTTATTATGAACCTTTATA_15173	0	0	0	1	0.419	1.000000e+05	2.449134e-09
0	GCTTATGCGGTGATTCATCTTTCTCTGTAAC_4748	0	0	0	1	0.349	1.000000e+05	2.060083e-14
0	GCTTCAAAATGTTAGTTACAGAGAAAGATGA_4739	0	0	0	1	0.349	1.000000e+05	2.060083e-14
0	GCTTCAATCTTCATAGGTGTTGTTGCCAACA_3269	0	0	0	1	0.341	1.000000e+05	5.432017e-17
0	GCTTCAATCTTGATAGGTGTTGTTGCCAACA_4348	0	0	0	1	0.791	1.000000e+05	4.894133e-15
0	GCTTCACACCGACGGTCTCTTACTTCCTTGA_12010	0	0	0	1	0.682	1.000000e+05	5.180857e-10
0	GCTTCATGACCCGTGAGAACAGTTTTCCTCC_6931	0	0	0	1	0.659	1.000000e+05	1.940896e-12
0	GCTTCATGTGGCGATCATCTCCAAACTCACA_13195	0	0	0	1	0.256	1.000000e+05	1.556052e-10
0	GCTTCTGTCGAAACTCCTTCACCTAATCATA_8516	0	0	0	1	0.767	1.000000e+05	7.727507e-12
0	GCTTCTTATATAAAAAGGGATGAACTTAGAC_17355	0	0	0	1	0.783	1.000000e+05	1.193282e-09
0	GCTTCTTCCCGAAACAAAAATAATTTTCAAA_13660	0	0	0	1	0.891	1.000000e+05	1.026854e-09
0	GCTTGAAAAATGGAAACTATATGGAGATGAA_10867	0	0	0	1	0.318	1.000000e+05	1.786107e-11
0	GCTTGACAATTACTCTGGTAAGTAGATGAAA_8073	0	0	0	1	0.899	1.000000e+05	7.298331e-12
0	GCTTGCAGGTGACTGACTTTGTCTTACGCCA_2268	0	0	0	1	0.147	1.000000e+05	1.543840e-18
0	GCTTGCAGGTGACTGACTTTGTCTTACGCTA_2757	0	0	0	1	0.853	1.000000e+05	3.243706e-18
0	GCTTGCCTTTAAACCTACACAAAGAAAGATA_8352	0	0	0	1	0.899	1.000000e+05	7.298331e-12
0	GCTTGGGAAGATGTTGGTAAGCTTGGCCAAC_15141	0	0	0	1	0.698	1.000000e+05	2.358433e-09
0	GCTTGTTCCTTCCTGTTGAAAACAGAAATAA_9063	0	0	0	1	0.256	1.000000e+05	9.009936e-12
0	GCTTTAATTTAAATTGTTCCTTAAACTTAAA_5898	0	0	0	1	0.853	1.000000e+05	7.712241e-13
0	GCTTTACATTTCTGATACACCCAAAAACAAC_8146	0	0	0	1	0.899	1.000000e+05	7.298331e-12
0	GCTTTACCTGTCTTTCTTTTCTTATATAATA_2075	0	0	0	1	0.876	1.000000e+05	1.480216e-18
0	GCTTTATGTGGCGATCATCTCCAAACTCACA_16023	0	0	0	1	0.744	1.000000e+05	3.737574e-10
0	GCTTTATTTTTTTAATATAGGAATGTGAATA_3276	0	0	0	1	0.853	1.000000e+05	3.300583e-17
0	GCTTTCTAAGAACTTTACACATGGTTCCACA_18339	0	0	0	1	0.736	1.000000e+05	1.646436e-09
0	GCTTTCTATTTTATCAACTAAGACGGCTGGA_1036	0	0	0	1	0.860	1.000000e+05	5.999459e-24
0	GCTTTCTATTTTATCAACTAAGACGGGTGGA_1062	0	0	0	1	0.140	1.000000e+05	5.999459e-24
0	GCTTTGCCAAATTCTTGGAAAATAAGGTCAA_5139	0	0	0	1	0.357	1.000000e+05	4.041996e-14
0	GCTTTGTCGTGTTCCTCCTCCATCAGATGAC_11612	0	0	0	1	0.729	1.000000e+05	2.674880e-11
0	GCTTTTACTTTTTAGTATGTTATAGGTAACC_6429	0	0	0	1	0.814	1.000000e+05	1.646881e-12
0	GCTTTTGCGGTAATTCATCTTTCTCTGTAAC_4890	0	0	0	1	0.651	1.000000e+05	2.060083e-14
0	GCTTTTGTAACAGTAAAAGGACATGCTAACA_12054	0	0	0	1	0.403	1.000000e+05	1.525826e-10
0	GCTTTTGTGTTATAGGGCATTCTATAGTCCA_9492	0	0	0	1	0.868	1.000000e+05	1.771547e-10
0	GCTTTTTCCTTTTTTTGTCGGTCGGTGTTAA_8099	0	0	0	1	0.899	1.000000e+05	7.298331e-12
0	GGAAAAAAAGGATGTGAATATCTATGTATGA_14332	0	0	0	1	0.140	1.000000e+05	1.137223e-09
0	GGAAAAAAGGATGTGAATATCTATGTATGAA_14292	0	0	0	1	0.860	1.000000e+05	1.137223e-09
0	GGAAAAAGCAAGAAAACTTGAAGAAAGACTA_2636	0	0	0	1	0.814	1.000000e+05	8.392138e-19
0	GGAAAAATAAATCTACAGAAGACACAGACAA_372	0	0	0	1	0.806	1.000000e+05	8.771550e-29
0	GGAAAAATGGAAACTATATGGAGATGAAGGA_13032	0	0	0	1	0.721	1.000000e+05	1.296636e-10
0	GGAAAAATTGGATCAACAATACCAAGATGAA_399	0	0	0	1	0.822	1.000000e+05	9.242482e-31
0	GGAAAACTCGACAGTGTCAGAAGAACCAACC_4675	0	0	0	1	0.349	1.000000e+05	2.060083e-14
0	GGAAAAGAACCTGGACGAGGAGAAATATGGA_11493	0	0	0	1	0.667	1.000000e+05	2.316810e-10
0	GGAAAAGAGAGTGTCACGGTTCCCTATGTCA_14113	0	0	0	1	0.767	1.000000e+05	3.512735e-10
0	GGAAAAGCAGCAATAGGGGAATTTATGTTTA_9033	0	0	0	1	0.705	1.000000e+05	1.888832e-11
0	GGAAAATAAGGTCAAGATTTTGATTTCTCGA_6501	0	0	0	1	0.380	1.000000e+05	1.522369e-13
0	GGAAAATACATTTTCTATATTGAAAATAAAA_7658	0	0	0	1	0.837	1.000000e+05	3.191085e-11
0	GGAAAATTCGACAGTGTCAGATGAACCAACC_6235	0	0	0	1	0.643	1.000000e+05	2.565328e-13
0	GGAAACAAATTAGCATTCTCTTATTGGACAA_10781	0	0	0	1	0.907	1.000000e+05	3.676547e-11
0	GGAAACAAGAGAAGAAACACCGATTCCGAGA_11484	0	0	0	1	0.318	1.000000e+05	2.884987e-10
0	GGAAACAATGTGCTCCACGTTCTATTTAAGA_1407	0	0	0	1	0.295	1.000000e+05	1.958653e-21
0	GGAAACAATGTGCTCCACGTTCTATTTAATA_678	0	0	0	1	0.744	1.000000e+05	2.084523e-26
0	GGAAACGAATTCGAGACGTGTTGCAGAGTAA_13133	0	0	0	1	0.295	1.000000e+05	4.740886e-11
0	GGAAACTAAACAGAGATGGGTTTGTCTTTCA_13883	0	0	0	1	0.891	1.000000e+05	1.026854e-09
0	GGAAACTGTCAGAGAAAAAACAAAAAAACAA_1783	0	0	0	1	0.868	1.000000e+05	1.304863e-21
0	GGAAAGAAGAAGGCCATTCCGTTCGCAAATA_1442	0	0	0	1	0.822	1.000000e+05	2.809223e-21
0	GGAAAGAAGAAGGCCATTCCGTTCGTAAATA_1501	0	0	0	1	0.178	1.000000e+05	2.809223e-21
0	GGAAATAAGAGAAGAAACACCGATTCCGAGA_287	0	0	0	1	0.814	1.000000e+05	1.996699e-32
0	GGAAATATCATTATGGACATTAACGTATGTA_2509	0	0	0	1	0.760	1.000000e+05	1.048229e-17
0	GGAAATGAGTTTTAACCAAATCTTAGACGCA_11304	0	0	0	1	0.426	1.000000e+05	1.227563e-10
0	GGAAATGGGATAGACCTCAGTCCCTCAGACA_10431	0	0	0	1	0.140	1.000000e+05	2.637914e-10
0	GGAAATTGAGTATAATCTTAAGTGATATATA_9793	0	0	0	1	0.736	1.000000e+05	7.562416e-12
0	GGAAATTGAGTATAATCTTAAGTGGTATATA_14706	0	0	0	1	0.357	1.000000e+05	3.160821e-10
0	GGAAATTGGATCAACAATAGTTACAATACCA_11810	0	0	0	1	0.442	1.000000e+05	1.827818e-10
0	GGAAATTTATAAATGTTATCCAAAAATGGCA_9638	0	0	0	1	0.806	1.000000e+05	9.127690e-11
0	GGAACAATTACGCTTTAACATACTTTTTAAA_12280	0	0	0	1	0.752	1.000000e+05	1.131901e-10
0	GGAACAATTAGGATTCATCTAGACAAGGAGA_6913	0	0	0	1	0.380	1.000000e+05	1.551674e-13
0	GGAACAGACAAGGTCTGCCCCCAGTGCGGGA_13620	0	0	0	1	0.891	1.000000e+05	1.026854e-09
0	GGAACCGTGACACTCTCTTTTCCTTTTATTA_14657	0	0	0	1	0.767	1.000000e+05	4.666323e-10
0	GGAACGATAAGGATTCATCTAGACAAGGAGA_81	0	0	0	1	0.783	1.000000e+05	6.423036e-43
0	GGAACTATATCAAGATTTGAGATTAGGCTGA_8175	0	0	0	1	0.899	1.000000e+05	7.298331e-12
0	GGAACTCCAAATAGTTCTTTTCTGATGCCTA_13437	0	0	0	1	0.891	1.000000e+05	1.026854e-09
0	GGAACTGAACCGTGTGTTCCAAATGTTTGAC_13533	0	0	0	1	0.891	1.000000e+05	1.026854e-09
0	GGAACTTACGTTGTTCGTATGATTAGGTGAA_5908	0	0	0	1	0.775	1.000000e+05	6.613636e-13
0	GGAAGAAGAGAGAGAATAATCTAATGTTGTA_9145	0	0	0	1	0.915	1.000000e+05	6.149097e-11
0	GGAAGAGTCTTCTTCTTCTTCGACCTCGTCA_11513	0	0	0	1	0.124	1.000000e+05	1.854508e-10
0	GGAAGAGTGTATTGGAACACCGGTGTTAAAC_13536	0	0	0	1	0.891	1.000000e+05	1.026854e-09
0	GGAAGAGTGTATTGGGACACCGGTGTTAAAC_9804	0	0	0	1	0.140	1.000000e+05	2.372158e-11
0	GGAAGATTTGGTAGGGAACTTTGGAAATCCA_3089	0	0	0	1	0.674	1.000000e+05	1.362483e-18
0	GGAAGATTTGGTAGGTATTCTTAAAATCTCC_1138	0	0	0	1	0.736	1.000000e+05	6.498528e-24
0	GGAAGCAAGCACTCATAAAGCAAAAAAAAAA_8761	0	0	0	1	0.372	1.000000e+05	4.559670e-12
0	GGAAGCAAGCACTCATAAAGCAAAAACGCAC_3248	0	0	0	1	0.698	1.000000e+05	2.005823e-17
0	GGAAGCTTACAAGGAAAATAACATTTCTAAA_5883	0	0	0	1	0.372	1.000000e+05	7.707085e-14
0	GGAAGCTTACAAGGATAATAACATTTCTAAA_756	0	0	0	1	0.752	1.000000e+05	1.781518e-26
0	GGAAGCTTCGAAACAACCGTAGTTTTCTAGA_10376	0	0	0	1	0.860	1.000000e+05	2.637914e-10
0	GGAAGGAACACGCTTGAACATGGTTTCTGCA_8800	0	0	0	1	0.752	1.000000e+05	6.771309e-12
0	GGAAGGAAGTTATACTAGTACATTGCCAGAA_1505	0	0	0	1	0.287	1.000000e+05	1.415192e-21
0	GGAAGGAAGTTATACTAGTACATTGCGAGAA_1620	0	0	0	1	0.744	1.000000e+05	3.204150e-21
0	GGAAGTAACAATTTGTGTGTTTCAATTCTTA_13674	0	0	0	1	0.891	1.000000e+05	1.026854e-09
0	GGAAGTAAGAGACCGTCGGTGTGAAGCAGAA_9046	0	0	0	1	0.674	1.000000e+05	3.221073e-11
0	GGAAGTTATACTAGTACATTGCCAGAAACAA_1413	0	0	0	1	0.279	1.000000e+05	4.734067e-22
0	GGAAGTTATACTAGTACATTGCGAGAAACAA_1895	0	0	0	1	0.744	1.000000e+05	6.198581e-21
0	GGAATAAAAAAAACTATATTAATACCTTTAC_442	0	0	0	1	0.845	1.000000e+05	2.752219e-30
0	GGAATAAGAAAACACGTCAATGGAAGGTCAA_629	0	0	0	1	0.853	1.000000e+05	2.340113e-27
0	GGAATAAGAAAACATGTCAATGGAAGGTCAA_2817	0	0	0	1	0.178	1.000000e+05	5.929965e-18
0	GGAATACGTCGACTGAACCATAACCTATTAC_10075	0	0	0	1	0.403	1.000000e+05	4.511610e-11
0	GGAATCACGTTTTTGGCGGGAAAATTATGGA_4455	0	0	0	1	0.837	1.000000e+05	3.442697e-14
0	GGAATCGCGTTACCTAGCCTTTCTAATTCAC_10605	0	0	0	1	0.860	1.000000e+05	1.706151e-10
0	GGAATTGTTATTTGTTGTTAAATCCTACTTA_3286	0	0	0	1	0.264	1.000000e+05	9.527850e-16
0	GGACCCGGGTATCGATTTCTCTAACCAAACC_10390	0	0	0	1	0.860	1.000000e+05	2.637914e-10
0	GGACCCGGTTATCGATTTCTCTAACCAAACC_6796	0	0	0	1	0.178	1.000000e+05	3.004228e-11
0	GGACCGTATGCAAGCATTTTTCTTGGTTACA_14389	0	0	0	1	0.442	1.000000e+05	1.623828e-09
0	GGACGATCCTGTAGAACCAGCAGCTGTCACA_5407	0	0	0	1	0.643	1.000000e+05	6.138022e-14
0	GGACGGATCACGGTTTAGCGTCGCTCAGAAC_2951	0	0	0	1	0.876	1.000000e+05	2.035972e-17
0	GGACGGATCTAAACTTCAAAACTCGAAAAAC_13163	0	0	0	1	0.806	1.000000e+05	2.325696e-09
0	GGACGTGATCATCTATATATTAGAACTGACC_9248	0	0	0	1	0.868	1.000000e+05	6.680296e-11
0	GGACTATAACAAGTGTTGCAGAGCTGCACGA_4095	0	0	0	1	0.225	1.000000e+05	1.036693e-14
0	GGAGAAAAAAGTTATAATAACGGTTTATAAC_11631	0	0	0	1	0.752	1.000000e+05	8.722232e-11
0	GGAGAATTAAATATCTTGTGGCTTGTGTGAC_8284	0	0	0	1	0.899	1.000000e+05	7.298331e-12
0	GGAGACTTTGCTGGTTGAAGACACTCCAAGA_95	0	0	0	1	0.822	1.000000e+05	1.556309e-39
0	GGAGAGATGAAACCCTTGAATTTTGCCAAAC_5590	0	0	0	1	0.868	1.000000e+05	8.043270e-13
0	GGAGATGATCGCCACATAAAGCAAAGTAGTA_17155	0	0	0	1	0.736	1.000000e+05	1.114469e-09
0	GGAGATGATCGCCACATGAAGCAAAGTAGTA_13199	0	0	0	1	0.256	1.000000e+05	1.556052e-10
0	GGAGCATTGACAAAACTGCCGAAGACGATGA_15840	0	0	0	1	0.775	1.000000e+05	2.089286e-09
0	GGAGCCTTTTTAAAAAGTTTAAAAGAAGAAC_14277	0	0	0	1	0.860	1.000000e+05	1.137223e-09
0	GGAGGAGCATTGACAAAACTGCCGAAGACGA_15839	0	0	0	1	0.775	1.000000e+05	2.089286e-09
0	GGAGGAGGAAAAGCAGCAATAGGGGAATTTA_14203	0	0	0	1	0.713	1.000000e+05	9.582644e-10
0	GGAGGAGGAAAAGCAGCAATTGTGGATTTTA_10909	0	0	0	1	0.411	1.000000e+05	1.244072e-10
0	GGAGTAAAACAAGGCATTAGAGTTTATTTGA_15490	0	0	0	1	0.465	1.000000e+05	3.638605e-10
0	GGAGTAATAAAATACAAAAATGTTTGCAAGA_4852	0	0	0	1	0.651	1.000000e+05	2.060083e-14
0	GGAGTAATGAAATCAAAAAATGTTTGCAAGA_10957	0	0	0	1	0.380	1.000000e+05	1.624604e-10
0	GGAGTGCAATGTCAACTTTGGTGATGTTGCC_5700	0	0	0	1	0.860	1.000000e+05	3.738144e-13
0	GGAGTGGAACAATTAGGATTCATCTAGACAA_9938	0	0	0	1	0.411	1.000000e+05	6.273456e-12
0	GGAGTGGAACACTCAAGGTTCATTATGATAA_4760	0	0	0	1	0.349	1.000000e+05	2.060083e-14
0	GGAGTGGAACGATAAGGATTCATCTAGACAA_91	0	0	0	1	0.783	1.000000e+05	6.423036e-43
0	GGAGTTCATTTATGTGACAGTGAGAGACATA_8433	0	0	0	1	0.101	1.000000e+05	7.298331e-12
0	GGAGTTCATTTATGTGACAGTGCGAGACATA_13854	0	0	0	1	0.891	1.000000e+05	1.026854e-09
0	GGATAAATTGAGGACACGTGTTGATTTCACA_12148	0	0	0	1	0.426	1.000000e+05	2.378978e-10
0	GGATACACCAAAATTTGTTGTAGAGAAGGGA_11530	0	0	0	1	0.845	1.000000e+05	2.170053e-10
0	GGATAGACCTCAGTCCCTCAGACATGGAGAA_10441	0	0	0	1	0.140	1.000000e+05	2.637914e-10
0	GGATATATGTGGTCATGCAACACTAGCATCA_5816	0	0	0	1	0.651	1.000000e+05	7.291362e-14
0	GGATATATGTGGTCATGCAACATTAGCATCA_5578	0	0	0	1	0.364	1.000000e+05	1.051910e-13
0	GGATATTTCAGAAACCTGTGAACTTTGGAAA_4175	0	0	0	1	0.822	1.000000e+05	5.301715e-15
0	GGATCAAATTTATCGCAGGCTTGCCTTTAAA_8274	0	0	0	1	0.899	1.000000e+05	7.298331e-12
0	GGATCAACAATAGTTACAATACCAATATGAA_11687	0	0	0	1	0.442	1.000000e+05	1.411312e-10
0	GGATCAGTCAGCTGACACTATTTTGTTTTGA_7457	0	0	0	1	0.659	1.000000e+05	9.224589e-13
0	GGATCATAAAATAGGAGTTGATGAGGTAAAA_15471	0	0	0	1	0.465	1.000000e+05	3.638605e-10
0	GGATCATATATTGTCGTCACTGGTCAGAGAA_13724	0	0	0	1	0.891	1.000000e+05	1.026854e-09
0	GGATCCTCAATTCCTACAGACCCCTCGACAA_8282	0	0	0	1	0.899	1.000000e+05	7.298331e-12
0	GGATCGACCCGGTTAGCTGATTATAGCTCAA_3812	0	0	0	1	0.884	1.000000e+05	1.918556e-15
0	GGATCGTATGCAAGCATTTTTCTTGGTTACA_10234	0	0	0	1	0.643	1.000000e+05	2.109128e-11
0	GGATCTTCTTCTTTGAGCTCAAAGAGACAAA_12176	0	0	0	1	0.899	1.000000e+05	7.412618e-10
0	GGATCTTGAAGAACATGATGAGAGGGTGACC_328	0	0	0	1	0.194	1.000000e+05	5.341678e-31
0	GGATCTTGAAGAACATGATGAGAGGGTGGCC_1360	0	0	0	1	0.845	1.000000e+05	2.195182e-22
0	GGATGAAGATTTATCTTGATAAGATGTTTAA_1321	0	0	0	1	0.868	1.000000e+05	1.081759e-21
0	GGATGAAGTATATTATGACAAATGAGAATAA_10620	0	0	0	1	0.426	1.000000e+05	4.503260e-11
0	GGATGATTCATGTAGAGGTTAACGCAGATGA_2776	0	0	0	1	0.853	1.000000e+05	3.243706e-18
0	GGATGGAAAAATGGAAACTATATGGAGATGA_13030	0	0	0	1	0.721	1.000000e+05	1.296636e-10
0	GGATGGTGTACTACGGGTGAAATCTGATAAA_2306	0	0	0	1	0.845	1.000000e+05	2.675927e-19
0	GGATGTGAAATCAACACGTGTCCTCAATTTA_12149	0	0	0	1	0.426	1.000000e+05	2.378978e-10
0	GGATGTTGAAGAGAGAGAGAGAAAAATATAC_9311	0	0	0	1	0.744	1.000000e+05	8.001404e-12
0	GGATTAGGAGGAACTATATCAAGATTTGAGA_7825	0	0	0	1	0.899	1.000000e+05	7.298331e-12
0	GGATTAGTGAGCTGACACTATTTGTTTTGAA_7225	0	0	0	1	0.395	1.000000e+05	1.298195e-12
0	GGATTATTAGCTGCAAAACACCTTACGAAAA_13363	0	0	0	1	0.891	1.000000e+05	1.163510e-09
0	GGATTCCACGGAACTGAACCGTGTGTTCCAA_13917	0	0	0	1	0.891	1.000000e+05	1.026854e-09
0	GGATTCGAACACCATCGTTACTATTGGCTAA_11817	0	0	0	1	0.419	1.000000e+05	1.412130e-10
0	GGATTGGGACCTTAAGGGACAAAACTAAAAC_16872	0	0	0	1	0.736	1.000000e+05	1.169004e-09
0	GGATTGTTGCCTTCAGGAACAGCAGCAGTAA_16094	0	0	0	1	0.481	1.000000e+05	9.351958e-10
0	GGATTTAATGTTATAATTTTTGATCAATGAA_12671	0	0	0	1	0.457	1.000000e+05	3.090170e-10
0	GGATTTAGGAAAAATTGGATCAACAATACCA_386	0	0	0	1	0.822	1.000000e+05	9.242482e-31
0	GGATTTCCAAAGTTCCCTACCAAATCTTCCC_3078	0	0	0	1	0.674	1.000000e+05	1.362483e-18
0	GGATTTGCCATTTTTGGATAACATTTATAAA_10607	0	0	0	1	0.791	1.000000e+05	1.484504e-10
0	GGATTTGGTAAGACCCAACTTTAAAATATAC_9134	0	0	0	1	0.915	1.000000e+05	6.149097e-11
0	GGATTTTACTGAATGACAAGTTAACAATGTA_13025	0	0	0	1	0.279	1.000000e+05	1.527023e-09
0	GGATTTTACTGAATGACAAGTTAACAATTTA_830	0	0	0	1	0.845	1.000000e+05	4.553336e-25
0	GGCAAACAGTCTATTGCAAGTAAAATATGCA_7151	0	0	0	1	0.853	1.000000e+05	7.665023e-12
0	GGCAAAGGAGTAAAGGAGAGGATCGTATGCA_15214	0	0	0	1	0.605	1.000000e+05	1.093690e-09
0	GGCAACAACACCTATCAAGATTGAAGCAGAA_3553	0	0	0	1	0.783	1.000000e+05	5.231573e-17
0	GGCAACAACACCTATGAAGATTGAAGCAGAA_3654	0	0	0	1	0.341	1.000000e+05	1.120283e-16
0	GGCAACGGTGAATTTCGTCGGCCCGGGGCAC_1530	0	0	0	1	0.798	1.000000e+05	1.320453e-21
0	GGCAATGTTCCAAGTCTTAAAGGACTGATCA_8070	0	0	0	1	0.899	1.000000e+05	7.298331e-12
0	GGCAATTTAATTGATTCACATTGAAAAAATA_5286	0	0	0	1	0.729	1.000000e+05	2.292435e-14
0	GGCACAAAGCAAAAGCAGTAAGAGAAATAAA_11337	0	0	0	1	0.186	1.000000e+05	1.073470e-10
0	GGCACCCTTCGTCCATTGCTTCAGCTACGTA_5655	0	0	0	1	0.868	1.000000e+05	1.395901e-13
0	GGCACGATTTGATCTGTACAATTGGGTTAGA_975	0	0	0	1	0.845	1.000000e+05	1.336902e-23
0	GGCAGAAACAGCTTGTTCTTTTGTCTCATAC_9210	0	0	0	1	0.426	1.000000e+05	8.111729e-12
0	GGCAGATCCAGGAGACCTTCAATCTCAGGAA_2027	0	0	0	1	0.853	1.000000e+05	2.635417e-21
0	GGCAGATCCGGGAGACCTTCAATCTCAGGAA_1745	0	0	0	1	0.155	1.000000e+05	4.662611e-21
0	GGCAGATCCTGTAGAACCAGCAGCTGTCACA_6027	0	0	0	1	0.364	1.000000e+05	2.825875e-13
0	GGCATAGTTCAGAAAAAGAAATGTTTTGTTA_2370	0	0	0	1	0.217	1.000000e+05	2.535771e-19
0	GGCATCACTATTTTCAACAGCCAACGAACCA_16483	0	0	0	1	0.411	1.000000e+05	3.959308e-10
0	GGCATTATTTAAACGTGGAATGAAAGATAAA_14852	0	0	0	1	0.837	1.000000e+05	1.617606e-09
0	GGCATTGTCCAGAACAGAGAAGACGACACAA_12433	0	0	0	1	0.705	1.000000e+05	4.628563e-10
0	GGCATTGTCGAGAACAGAGAAGACGACACAA_10886	0	0	0	1	0.318	1.000000e+05	1.316609e-10
0	GGCATTTTCGTCAAGTCATTGAGTTTTAGAC_3484	0	0	0	1	0.744	1.000000e+05	3.856656e-16
0	GGCCAGAGTGAACGAGCCGAAGCATTGAAGA_12689	0	0	0	1	0.884	1.000000e+05	2.519808e-09
0	GGCCAGCATTATTTATTCTCTACCCTAAACC_3514	0	0	0	1	0.744	1.000000e+05	3.856656e-16
0	GGCCAGCATTATTTATTCTCTACCTTAAACC_6091	0	0	0	1	0.287	1.000000e+05	2.805841e-12
0	GGCCATATTTGCCTATCCTTGTGACCGATGA_156	0	0	0	1	0.829	1.000000e+05	2.037696e-35
0	GGCCATTTTATACATGAACTAAATGTTGACC_8623	0	0	0	1	0.736	1.000000e+05	3.840046e-12
0	GGCCTAATATATTTTTGTAGCTTTTGTGTTA_9508	0	0	0	1	0.868	1.000000e+05	1.771547e-10
0	GGCCTGAGGTTCTAAACTAAAATTTTCCAAC_11449	0	0	0	1	0.791	1.000000e+05	3.793336e-10
0	GGCCTTTTTCATTTGTCTCTTTGAGCTCAAA_12205	0	0	0	1	0.899	1.000000e+05	7.412618e-10
0	GGCGAGTGAAGGAGTTGGGTGGAAGTGAGGA_12356	0	0	0	1	0.853	1.000000e+05	9.558481e-10
0	GGCGATTTGTTTTTTTGTTTTTTCTCTGACA_1837	0	0	0	1	0.868	1.000000e+05	1.304863e-21
0	GGCGCCAAAGAATAATAGTGTTTATAGAATA_9953	0	0	0	1	0.884	1.000000e+05	1.874263e-10
0	GGCGCCTAGATTGAATTTCGCATCTGGATTA_11333	0	0	0	1	0.109	1.000000e+05	2.187293e-10
0	GGCGGAAACAGCTTGTTCTTTTGTCTCATAC_9720	0	0	0	1	0.581	1.000000e+05	9.223570e-12
0	GGCGGAAGAGTCTTCTTCGACCTCGTCAACA_8017	0	0	0	1	0.899	1.000000e+05	7.298331e-12
0	GGCGGAGGAAAACTGTTCTCACGGGTCATGA_6892	0	0	0	1	0.667	1.000000e+05	2.322320e-12
0	GGCTAAAAGGCCGAATCAAGAATACGAAAAC_14952	0	0	0	1	0.426	1.000000e+05	1.183545e-09
0	GGCTAACAGTCTATTGCAAGTAAAGTATGCA_7222	0	0	0	1	0.147	1.000000e+05	7.665023e-12
0	GGCTAGAGCTCGAGATGCGTTTCTTGACATA_10308	0	0	0	1	0.853	1.000000e+05	1.917913e-10
0	GGCTCAAATTTTCAATATTATCTTCAAAAAC_4397	0	0	0	1	0.899	1.000000e+05	4.430699e-14
0	GGCTCAATCTCACATCGCCCGACTAGGGAAC_5203	0	0	0	1	0.155	1.000000e+05	6.775142e-13
0	GGCTCAATCTCACATCGCTCGACTAGGGAAC_8696	0	0	0	1	0.837	1.000000e+05	4.686135e-11
0	GGCTCAATGAGGTTAACAAACTAACCTGCAA_11517	0	0	0	1	0.388	1.000000e+05	4.770913e-11
0	GGCTCAATGAGGTTAAGAAACTAACCTGCAA_6146	0	0	0	1	0.667	1.000000e+05	2.973049e-13
0	GGCTCATGACGAAGATGAAGATGATCAATAC_3572	0	0	0	1	0.194	1.000000e+05	1.083433e-16
0	GGCTCCACTGGTTTCGAGCTTAAACAGTAGA_4328	0	0	0	1	0.240	1.000000e+05	6.107304e-14
0	GGCTCGAGATACCGCAGGTTGTACGGACATA_7735	0	0	0	1	0.860	1.000000e+05	3.637912e-12
0	GGCTCTAGGCAGGTAGGAGCTATGTCAAGAA_10341	0	0	0	1	0.853	1.000000e+05	1.917913e-10
0	GGCTGAAAAACTCGGAAACAAAATTAAAAGA_4566	0	0	0	1	0.721	1.000000e+05	1.687954e-14
0	GGCTGATGTCCGCAAAGCTCTAGAAAACTAC_12252	0	0	0	1	0.876	1.000000e+05	1.092348e-09
0	GGCTGCAACCAATTTTAACGCCGTTTATTAC_4150	0	0	0	1	0.233	1.000000e+05	1.625375e-13
0	GGCTGGGGGGATTAAATATGATAATAACATA_14590	0	0	0	1	0.915	1.000000e+05	1.035261e-09
0	GGCTTAAGCTAGTACTCGAGGATTAAGAGGA_11784	0	0	0	1	0.845	1.000000e+05	4.260164e-10
0	GGCTTCATCGCACAAGAACCCTAGCGGCAGA_12335	0	0	0	1	0.876	1.000000e+05	1.423214e-09
0	GGCTTCGAAATTTATGTTATGAATTGTGACA_11006	0	0	0	1	0.884	1.000000e+05	3.823421e-10
0	GGCTTCTTAAAAGACTTACTCCATTTAGATA_7653	0	0	0	1	0.783	1.000000e+05	1.241761e-11
0	GGCTTGAAAAATGGAAACTATATGGAGATGA_10868	0	0	0	1	0.318	1.000000e+05	1.786107e-11
0	GGCTTTTTCTAATTGGTCACATTTACCAAAA_9059	0	0	0	1	0.930	1.000000e+05	1.235520e-10
0	GGGAAAAAAGGATGTGAATATCTATGTATGA_14308	0	0	0	1	0.860	1.000000e+05	1.137223e-09
0	GGGAAAAATGTTTATATCACGGTAAAAAGAA_11151	0	0	0	1	0.341	1.000000e+05	2.333981e-11
0	GGGAAACTGTCAGAGAAAAAACAAAAAAACA_1833	0	0	0	1	0.868	1.000000e+05	1.304863e-21
0	GGGAAATTGGATCAACAATAGTTACAATACC_11809	0	0	0	1	0.442	1.000000e+05	1.827818e-10
0	GGGAAGAGTGTATTGGAACACCGGTGTTAAA_13586	0	0	0	1	0.891	1.000000e+05	1.026854e-09
0	GGGAAGAGTGTATTGGGACACCGGTGTTAAA_9806	0	0	0	1	0.140	1.000000e+05	2.372158e-11
0	GGGAAGCTTACAAGGAAAATAACATTTCTAA_6019	0	0	0	1	0.364	1.000000e+05	9.587877e-14
0	GGGAAGCTTACAAGGATAATAACATTTCTAA_753	0	0	0	1	0.752	1.000000e+05	1.781518e-26
0	GGGAATAAGAAAACACGTCAATGGAAGGTCA_616	0	0	0	1	0.853	1.000000e+05	2.340113e-27
0	GGGAATAAGAAAACATGTCAATGGAAGGTCA_3053	0	0	0	1	0.186	1.000000e+05	6.209984e-18
0	GGGAATTTATGTTTAAGTCCCCAATTATGGA_12122	0	0	0	1	0.690	1.000000e+05	3.906336e-10
0	GGGACGATAGAGATTGTGGTTAGAAATAAAC_1210	0	0	0	1	0.829	1.000000e+05	5.130728e-24
0	GGGACTCTATCATTCTTAAATAGAACGTGGA_2084	0	0	0	1	0.302	1.000000e+05	6.842498e-19
0	GGGAGAAGCACCGGTGAGCAAGCTATGACAA_11504	0	0	0	1	0.597	1.000000e+05	1.002724e-10
0	GGGAGAAGCACTGGCGAGCAAGCTATGACAA_9622	0	0	0	1	0.411	1.000000e+05	3.404189e-11
0	GGGAGACCTTCAATCTCAGGAATGACTTCAC_853	0	0	0	1	0.155	1.000000e+05	4.224852e-25
0	GGGAGAGATGAAACCCTTGAATTTTGCCAAA_8671	0	0	0	1	0.891	1.000000e+05	2.428635e-11
0	GGGAGCAATTCTCTGCTTTTTACTTGTGGTA_6271	0	0	0	1	0.643	1.000000e+05	2.565328e-13
0	GGGATAAATTGAGGACACGTGTTGATTTCAC_12145	0	0	0	1	0.426	1.000000e+05	2.378978e-10
0	GGGATAGACCTCAGTCCCTCAGACATGGAGA_10437	0	0	0	1	0.140	1.000000e+05	2.637914e-10
0	GGGATGGGAATAAGAAAACACGTCAATGGAA_628	0	0	0	1	0.853	1.000000e+05	2.340113e-27
0	GGGATGGTGTACTACGGGTGAAATCTGATAA_2309	0	0	0	1	0.845	1.000000e+05	2.675927e-19
0	GGGATTTGTTGGATCACCGTTCCCTAGTCGA_8678	0	0	0	1	0.837	1.000000e+05	4.686135e-11
0	GGGCAAAAGGTTTTAAAGTTTAAGGTATTAC_9593	0	0	0	1	0.775	1.000000e+05	2.089258e-11
0	GGGCAAATTAAAGAAATTGGAATCTTTAATA_13436	0	0	0	1	0.891	1.000000e+05	1.026854e-09
0	GGGCAATATTCTCTAAATACGAAATACTTGA_13081	0	0	0	1	0.566	1.000000e+05	5.164647e-10
0	GGGCATTATTTAAACGTGGAATGAAAGATAA_14857	0	0	0	1	0.837	1.000000e+05	1.617606e-09
0	GGGCCAAGCACAAAAGTCGAAAGTGCTGATA_17400	0	0	0	1	0.884	1.000000e+05	9.733519e-10
0	GGGCCAGCATTATTTATTCTCTACCCTAAAC_3481	0	0	0	1	0.744	1.000000e+05	3.856656e-16
0	GGGCCAGCATTATTTATTCTCTACCTTAAAC_6089	0	0	0	1	0.287	1.000000e+05	2.805841e-12
0	GGGCCTAATATATTAAACTAAGAACTAAAAA_12561	0	0	0	1	0.891	1.000000e+05	1.582544e-09
0	GGGCCTGAGGTTCTAAACTAAAATTTTCCAA_11450	0	0	0	1	0.791	1.000000e+05	3.793336e-10
0	GGGCTAGCTCGGGAGAGATGAAACCCTTGAA_14033	0	0	0	1	0.884	1.000000e+05	2.097887e-09
0	GGGCTCAATGAGGTTAACAAACTAACCTGCA_11518	0	0	0	1	0.388	1.000000e+05	4.770913e-11
0	GGGCTCAATGAGGTTAAGAAACTAACCTGCA_8567	0	0	0	1	0.659	1.000000e+05	3.206662e-12
0	GGGGAAAAATGTTTATATCACGGTAAAAAGA_11149	0	0	0	1	0.341	1.000000e+05	2.333981e-11
0	GGGGAAACTAAAGTAAACTATCTCATATATA_6966	0	0	0	1	0.326	1.000000e+05	6.123623e-13
0	GGGGAAATTGGATCAACAATAGTTACAATAC_11811	0	0	0	1	0.442	1.000000e+05	1.827818e-10
0	GGGGACTCAAAACGCTTGATCTGAGCTATAA_7709	0	0	0	1	0.147	1.000000e+05	2.146793e-11
0	GGGGACTCAAAACGCTTGATTTGAGCTATAA_2889	0	0	0	1	0.876	1.000000e+05	2.035972e-17
0	GGGGAGAAGTTTCTCCGGCGAATCAATCGGA_12393	0	0	0	1	0.434	1.000000e+05	3.423255e-10
0	GGGGAGATTGGATGGAAAAATGGAAACTATA_9798	0	0	0	1	0.713	1.000000e+05	3.973535e-12
0	GGGGAGATTGGCTTGAAAAATGGAAACTATA_14016	0	0	0	1	0.333	1.000000e+05	2.765345e-10
0	GGGGATGGGAATAAGAAAACACGTCAATGGA_630	0	0	0	1	0.853	1.000000e+05	2.340113e-27
0	GGGGATTCTAACCGCTAAAAGGTTCTCTGAA_5842	0	0	0	1	0.364	1.000000e+05	2.726679e-13
0	GGGGCTAGCTCGGGAGAGATGAAACCCTTGA_14039	0	0	0	1	0.884	1.000000e+05	2.097887e-09
0	GGGGGATTAAATATGATAATAACATATACTA_14596	0	0	0	1	0.915	1.000000e+05	1.035261e-09
0	GGGGGCCAAGCACAAAAGTCGAAAGTGCTGA_17379	0	0	0	1	0.884	1.000000e+05	9.733519e-10
0	GGGGTCATCTGATGGAGGAGGAACACGACAA_11610	0	0	0	1	0.729	1.000000e+05	2.674880e-11
0	GGGGTCTGTAGGAATTGAGGATCCTAACCCA_13759	0	0	0	1	0.891	1.000000e+05	1.026854e-09
0	GGGGTTAAATGAACAGACAAGATTTCAACAA_1841	0	0	0	1	0.868	1.000000e+05	1.304863e-21
0	GGGGTTGTTTTTGTTCAATAAAAAGTTGAGA_324	0	0	0	1	0.837	1.000000e+05	3.285382e-31
0	GGGTAAAATTTCGGGTATTTGGATATAAACC_2413	0	0	0	1	0.876	1.000000e+05	2.469550e-19
0	GGGTAATATTAATTTTTACAACATTAGATTA_6691	0	0	0	1	0.907	1.000000e+05	4.228004e-12
0	GGGTAATTTCGGTAATTTCATAGAATCCTCA_2666	0	0	0	1	0.767	1.000000e+05	3.416188e-17
0	GGGTATCGATTTCTCTAACCAAACCCTAAAA_10385	0	0	0	1	0.860	1.000000e+05	2.637914e-10
0	GGGTATGCGACCTCCTGTTCTGCCTAGACCC_14191	0	0	0	1	0.155	1.000000e+05	1.605623e-09
0	GGGTCATCTGATGGAGGAGGAACACGACAAA_11603	0	0	0	1	0.729	1.000000e+05	2.674880e-11
0	GGGTCTTATGGCATTTGATGCATTTATGAGA_14957	0	0	0	1	0.729	1.000000e+05	6.695808e-10
0	GGGTGAAATCTGATAAACAACAATCAAAATA_3919	0	0	0	1	0.860	1.000000e+05	3.530033e-15
0	GGGTGGATGAGAAGCCGTGGCTGGAAGAAAA_1242	0	0	0	1	0.767	1.000000e+05	1.167283e-22
0	GGGTGGCTCTAGGCAGGTAGGAGCTATGTCA_10294	0	0	0	1	0.853	1.000000e+05	1.917913e-10
0	GGGTTGTTTTTGTTCAATAAAAAAGTTGAGA_1235	0	0	0	1	0.256	1.000000e+05	2.367013e-22
0	GGGTTGTTTTTGTTCAATAAAAAGTTGAGAA_311	0	0	0	1	0.837	1.000000e+05	3.285382e-31
0	GGGTTTGATTCAAAACTGGAAATTTTCATGA_7080	0	0	0	1	0.713	1.000000e+05	1.133356e-12
0	GGGTTTGTCTTTCATCTACTTACCAGAGTAA_13535	0	0	0	1	0.891	1.000000e+05	1.026854e-09
0	GGGTTTGTTTCTCGGAGAAGAAGAAAAATAA_12851	0	0	0	1	0.651	1.000000e+05	6.836870e-11
0	GGGTTTTAGATTCTTTTAATTTTGTTTCCGA_5315	0	0	0	1	0.713	1.000000e+05	9.780180e-14
0	GGGTTTTGTTCTCTTTTCTTTGGACATCAAA_14419	0	0	0	1	0.698	1.000000e+05	1.454794e-10
0	GGTAAAAGAGTAGCTGCATTTTTACGGGAAA_15543	0	0	0	1	0.465	1.000000e+05	3.638605e-10
0	GGTAAAATACATTTACAAATACACTAATTCA_9140	0	0	0	1	0.915	1.000000e+05	6.149097e-11
0	GGTAAAGCAAACTAGTGAAACCAAAGATCAC_7356	0	0	0	1	0.589	1.000000e+05	1.466947e-12
0	GGTAAAGCATACTAGTGAAACCAAAGATCAC_7416	0	0	0	1	0.411	1.000000e+05	1.466947e-12
0	GGTAAATCAGTAGTTTGCATATTTCGTCTAC_1808	0	0	0	1	0.868	1.000000e+05	1.304863e-21
0	GGTAACGGCTACCACAAGTAAAAAGCAGAGA_11431	0	0	0	1	0.659	1.000000e+05	8.068986e-11
0	GGTAACGGTAAACACTTTTGGTAACGGCTAC_4110	0	0	0	1	0.682	1.000000e+05	3.680198e-16
0	GGTAACTCTCAGACACTGAAAAAACCTGAGA_12231	0	0	0	1	0.264	1.000000e+05	3.109797e-10
0	GGTAAGTTTTCAAAGTAGCAAAAGCAATTAC_9737	0	0	0	1	0.581	1.000000e+05	9.223570e-12
0	GGTAATATATGGATATTTACTTCCAGAAGAA_2729	0	0	0	1	0.822	1.000000e+05	1.092044e-17
0	GGTAATATTTAATTGTATAACTATATTTTGA_12382	0	0	0	1	0.791	1.000000e+05	1.233335e-09
0	GGTAATGACCAAATTAAAGATGAGAAGTGGA_10687	0	0	0	1	0.907	1.000000e+05	1.925501e-10
0	GGTAATTCATCTTTCTCTGTAACTAGCTAAC_6759	0	0	0	1	0.659	1.000000e+05	1.047543e-12
0	GGTAATTGCTTTTGCTACTTTGAAAACTTAC_9758	0	0	0	1	0.581	1.000000e+05	9.223570e-12
0	GGTAATTTCGGTAATTTCATAGAATCCTCAA_2667	0	0	0	1	0.767	1.000000e+05	3.416188e-17
0	GGTACAATTGGATCTTCAAAAATTAGTGCAA_8642	0	0	0	1	0.891	1.000000e+05	6.496383e-11
0	GGTACAGTATGTTCCATTATTCGTATGCTAA_12535	0	0	0	1	0.481	1.000000e+05	2.958980e-10
0	GGTACCCATAGAGGTCTCCAAAAAGTCGATA_16128	0	0	0	1	0.752	1.000000e+05	8.610179e-10
0	GGTACCCTTCCGAGACGAAGATGAATGCGTA_13648	0	0	0	1	0.891	1.000000e+05	1.026854e-09
0	GGTAGCCGTTACCAAAAGTGTTTACCGTTAC_3346	0	0	0	1	0.674	1.000000e+05	9.483018e-18
0	GGTAGGAAATGGGATAGACCTCAGTCCCTCA_6469	0	0	0	1	0.147	1.000000e+05	9.038030e-12
0	GGTAGGAGCTATGTCAAGAAACGCATCTCGA_10339	0	0	0	1	0.853	1.000000e+05	1.917913e-10
0	GGTAGGGAACTTTGGAAATCCATCAACAATA_3069	0	0	0	1	0.674	1.000000e+05	1.362483e-18
0	GGTAGGTATTCTTAAAATCTCCAAAAAAGGA_1135	0	0	0	1	0.736	1.000000e+05	6.498528e-24
0	GGTAGTTCCACTAGTTAACTCAGAAAAAGAA_13522	0	0	0	1	0.891	1.000000e+05	1.026854e-09
0	GGTATAACCAAACATTCAAGGAAGTAAGAGA_9878	0	0	0	1	0.690	1.000000e+05	1.064576e-10
0	GGTATCACAAATATCATTGGACTAATACTAA_5230	0	0	0	1	0.899	1.000000e+05	4.404298e-13
0	GGTATCATAATACCCGAAGACGAACTAACAC_11271	0	0	0	1	0.109	1.000000e+05	2.108279e-10
0	GGTATCGATTTCTCTAACCAAACCCTAAAAC_10384	0	0	0	1	0.860	1.000000e+05	2.637914e-10
0	GGTATGCGACCTCCTGTTCTGCCTAGACCCA_10090	0	0	0	1	0.147	1.000000e+05	7.802894e-11
0	GGTATGGATATGTTCAAATGTGTAATGATGA_13581	0	0	0	1	0.891	1.000000e+05	1.026854e-09
0	GGTATTACATGTGTTAGGATATTTCAGAAAC_4181	0	0	0	1	0.822	1.000000e+05	5.301715e-15
0	GGTATTATTATATAAGAAAAGAAAGACAGAA_2713	0	0	0	1	0.256	1.000000e+05	1.062381e-18
0	GGTATTGAAAGCTGGAACCTTTTTCTCTCTA_12408	0	0	0	1	0.899	1.000000e+05	5.749584e-10
0	GGTATTGGAGGAAATATCATTATGGACATTA_4026	0	0	0	1	0.775	1.000000e+05	2.053059e-14
0	GGTATTGGATGAAATATCATTATGGACATTA_11681	0	0	0	1	0.465	1.000000e+05	6.405134e-10
0	GGTATTGGGTAAAATTTCGGGTATTTGGATA_2409	0	0	0	1	0.876	1.000000e+05	2.469550e-19
0	GGTATTGTTGATCCAATTTTTCCTAAATCCA_392	0	0	0	1	0.822	1.000000e+05	9.242482e-31
0	GGTATTTCTTTTCAATCTTTTTTTTGGTTAC_1398	0	0	0	1	0.783	1.000000e+05	1.266276e-21
0	GGTATTTGGATATAAACCGATCTGAAACCGA_2422	0	0	0	1	0.876	1.000000e+05	2.469550e-19
0	GGTATTTTTTAAGTTGGTGATTTTTTGATGA_3616	0	0	0	1	0.891	1.000000e+05	6.566869e-16
0	GGTCAAAACTAGGTAAAGCAAACTAGTGAAA_7366	0	0	0	1	0.589	1.000000e+05	1.466947e-12
0	GGTCAAAACTAGGTAAAGCATACTAGTGAAA_8766	0	0	0	1	0.419	1.000000e+05	5.685827e-12
0	GGTCAAACATAATCGTCAGATGAAATCAACC_8081	0	0	0	1	0.899	1.000000e+05	7.298331e-12
0	GGTCAATATTTGTGTGCCATAGAAAGTAAAA_6824	0	0	0	1	0.876	1.000000e+05	7.245221e-12
0	GGTCATGCAACACTAGCATCAGCTCATAGTA_5828	0	0	0	1	0.651	1.000000e+05	7.291362e-14
0	GGTCATGCAACATTAGCATCAGCTCACAGTA_5568	0	0	0	1	0.364	1.000000e+05	1.051910e-13
0	GGTCATGTCACTCAACTCCGTACGTAGCTGA_5641	0	0	0	1	0.868	1.000000e+05	1.395901e-13
0	GGTCCATATTGTTCTGATTTCAACAACAACA_4001	0	0	0	1	0.155	1.000000e+05	9.207038e-15
0	GGTCCATATTGTTCTGATTTCAACAACATGA_3995	0	0	0	1	0.845	1.000000e+05	9.207038e-15
0	GGTCGGGTTTGGGTAATAATCGGTCGAATAC_4520	0	0	0	1	0.860	1.000000e+05	2.367813e-14
0	GGTCTAAAACTCATTGACTTTGAGGGTTCTA_6831	0	0	0	1	0.264	1.000000e+05	7.904071e-12
0	GGTCTAAATGTCCGAGTAAGTGGAATGTTAC_11625	0	0	0	1	0.659	1.000000e+05	1.120978e-10
0	GGTCTAATGTAACTGGATTCTTCCCTTTCAA_498	0	0	0	1	0.163	1.000000e+05	3.055960e-29
0	GGTCTAGGCAGAACAGGAGGTCGCATACCCA_14188	0	0	0	1	0.155	1.000000e+05	1.605623e-09
0	GGTCTCTTACTTCCTTGAATGTTTGGTTATA_9043	0	0	0	1	0.674	1.000000e+05	3.221073e-11
0	GGTCTGATCTGAAATTATATACTGTGTTGAA_12796	0	0	0	1	0.574	1.000000e+05	5.780445e-11
0	GGTCTGATCTGACATTATATACTGTGTTGAA_13304	0	0	0	1	0.434	1.000000e+05	8.513547e-11
0	GGTCTGGAGACTCTATCATTATTAAATAGAA_1176	0	0	0	1	0.736	1.000000e+05	6.498528e-24
0	GGTCTGGGGACTCTATCATTCTTAAATAGAA_2479	0	0	0	1	0.333	1.000000e+05	2.202209e-18
0	GGTCTGTGAAATATTCCAACTGTGGAGTAAA_15518	0	0	0	1	0.465	1.000000e+05	3.638605e-10
0	GGTCTTATGGCATTTGATGCATTTATGAGAA_14967	0	0	0	1	0.729	1.000000e+05	6.695808e-10
0	GGTCTTTTCTCATTCAAATCAGATGTCTTTA_10866	0	0	0	1	0.116	1.000000e+05	2.053157e-10
0	GGTCTTTTCTCATTCAGATCAGATGTCTTTA_10809	0	0	0	1	0.907	1.000000e+05	3.676547e-11
0	GGTGAAATCTGATAAACAACAATCAAAATAC_4625	0	0	0	1	0.868	1.000000e+05	1.715539e-13
0	GGTGACCATATTTGCCTATCCTTGTGACCGA_239	0	0	0	1	0.202	1.000000e+05	1.057008e-30
0	GGTGAGAAAAAGAAGAATTCGTAATAGGTTA_12085	0	0	0	1	0.419	1.000000e+05	2.286944e-10
0	GGTGATTAAGCACTACAACTGTTACGGTTCA_14903	0	0	0	1	0.481	1.000000e+05	5.593211e-10
0	GGTGATTTTTTGATGAGAATGTAGTTTTGTA_7521	0	0	0	1	0.891	1.000000e+05	1.791677e-11
0	GGTGCATAATGTTTTCAATTTCATAAAATCA_1725	0	0	0	1	0.705	1.000000e+05	8.619442e-21
0	GGTGCTTCTCCCGACTCGTGTAGTTCAAGCA_7297	0	0	0	1	0.612	1.000000e+05	2.537646e-12
0	GGTGGAAAACTCGACAGTGTCAGAAGAACCA_4734	0	0	0	1	0.349	1.000000e+05	2.060083e-14
0	GGTGGAAAATTCGACAGTGTCAGATGAACCA_3394	0	0	0	1	0.674	1.000000e+05	9.483018e-18
0	GGTGGAATGATTTGAACTTTATGGTTCTAAA_6606	0	0	0	1	0.884	1.000000e+05	3.932639e-12
0	GGTGGATGAGAAGCCGTGGCTGGAAGAAAAA_1243	0	0	0	1	0.767	1.000000e+05	1.167283e-22
0	GGTGGCCATATTTGCCTATCCTTGTGACCGA_367	0	0	0	1	0.822	1.000000e+05	6.070136e-31
0	GGTGGCTCTAGGCAGGTAGGAGCTATGTCAA_10321	0	0	0	1	0.853	1.000000e+05	1.917913e-10
0	GGTGGCTGGAAGAAAAACTCCGGTGCCAGAA_10013	0	0	0	1	0.442	1.000000e+05	6.140533e-11
0	GGTGGGTGGATGAGAAGCCGTGGCTGGAAGA_747	0	0	0	1	0.760	1.000000e+05	1.637366e-25
0	GGTGTACTACGGGTGAAATCTGATAAACAAC_2307	0	0	0	1	0.845	1.000000e+05	2.675927e-19
0	GGTGTCCCAATACACTCTTCCCTTTGAATCA_15343	0	0	0	1	0.155	1.000000e+05	2.231349e-09
0	GGTGTTAGAACCCTTTTTCTTCTTTTATTAA_16653	0	0	0	1	0.760	1.000000e+05	1.377413e-09
0	GGTGTTAGGCATCAGAAAAGAACTATTTGGA_13649	0	0	0	1	0.891	1.000000e+05	1.026854e-09
0	GGTGTTCCAATACACTCTTCCCTTTGAATCA_13637	0	0	0	1	0.891	1.000000e+05	1.026854e-09
0	GGTTAAAAACAGAGAATCTTCGCCGTCAGAC_11161	0	0	0	1	0.806	1.000000e+05	2.478514e-10
0	GGTTAAAACTCATTTCCTTACTAAATTTCGA_10584	0	0	0	1	0.419	1.000000e+05	4.507639e-11
0	GGTTAAGCGCGGTTACTTTATCACCGTCACA_3783	0	0	0	1	0.171	1.000000e+05	5.829059e-16
0	GGTTAAGCGCGGTTACTTTATCATCGTCACA_2891	0	0	0	1	0.876	1.000000e+05	2.035972e-17
0	GGTTACAATCTCTTAACGGTATTGGAGGAAA_1671	0	0	0	1	0.783	1.000000e+05	6.804929e-21
0	GGTTACATTATGCAGAGTCTACCAGTAGAGA_7864	0	0	0	1	0.899	1.000000e+05	7.298331e-12
0	GGTTACTAGCTAACAAACCTCCTCCATTGAA_9861	0	0	0	1	0.287	1.000000e+05	3.069911e-12
0	GGTTACTCGCTAACAAACCTCCTCCATTGAA_12324	0	0	0	1	0.721	1.000000e+05	3.924325e-11
0	GGTTATACCCTATTTGTTTTGAACTTATCAA_7496	0	0	0	1	0.705	1.000000e+05	2.005015e-11
0	GGTTATCGATTTCTCTAACCAAACCCTAAAA_6105	0	0	0	1	0.171	1.000000e+05	7.588201e-12
0	GGTTATGGTTCAGTCGACGTATTCCGATTCA_11365	0	0	0	1	0.411	1.000000e+05	1.675346e-10
0	GGTTCAAATAAACTCTAATGCCTTGTTTTAC_15452	0	0	0	1	0.465	1.000000e+05	3.638605e-10
0	GGTTCAGCTCCGTGGAATCCATTTGTTTTAA_15560	0	0	0	1	0.109	1.000000e+05	1.481255e-09
0	GGTTCAGTTCCGTGGAATCCATTTGTTTTAA_13573	0	0	0	1	0.891	1.000000e+05	1.026854e-09
0	GGTTCATCTGACACTGTCGAATTTTCCACCA_3317	0	0	0	1	0.674	1.000000e+05	9.483018e-18
0	GGTTCGGAAAAACGACAAATCACTAGATGAC_12957	0	0	0	1	0.287	1.000000e+05	1.569929e-10
0	GGTTCGTCTGATCCAATTCTGAAGATTTTGA_8580	0	0	0	1	0.643	1.000000e+05	1.603582e-12
0	GGTTCTACAGGATCGTCCTATGATTTTTACA_7089	0	0	0	1	0.636	1.000000e+05	7.353387e-13
0	GGTTCTACAGGATCTGCCTATGATTTTTACA_6051	0	0	0	1	0.372	1.000000e+05	2.938943e-13
0	GGTTCTATTTTTGCCATTGATGTTTTCGTTA_2296	0	0	0	1	0.876	1.000000e+05	1.003569e-19
0	GGTTCTTCTGACACTGTCGAGTTTTCCACCA_4711	0	0	0	1	0.349	1.000000e+05	2.060083e-14
0	GGTTGAAAAACTGATATTAATGGTCGGAAAA_3430	0	0	0	1	0.853	1.000000e+05	5.628564e-17
0	GGTTGAATTAGAATTTAGATGGTGTTGACTA_4027	0	0	0	1	0.178	1.000000e+05	1.090584e-14
0	GGTTGCTCAGGCAAACAGTCTATTGCAAGTA_7180	0	0	0	1	0.853	1.000000e+05	7.665023e-12
0	GGTTGCTCAGGCTAACAGTCTATTGCAAGTA_10892	0	0	0	1	0.163	1.000000e+05	2.723878e-10
0	GGTTGGAAAAGAACCTGGACGAGGAGAAATA_11495	0	0	0	1	0.667	1.000000e+05	2.316810e-10
0	GGTTGTTTTTGTTCAATAAAAAAGTTGAGAA_1342	0	0	0	1	0.264	1.000000e+05	4.671663e-21
0	GGTTTAAAACAAAAAACGACTTAACGACAAA_14646	0	0	0	1	0.426	1.000000e+05	5.094307e-10
0	GGTTTAACCACCTTTAATGTCAAAGATTTAA_8973	0	0	0	1	0.767	1.000000e+05	1.524540e-12
0	GGTTTAGGATATGAAAATGTTGCATCGTGTA_7871	0	0	0	1	0.899	1.000000e+05	7.298331e-12
0	GGTTTAGGATGTGAAAATGTTGCATCGTGTA_12878	0	0	0	1	0.124	1.000000e+05	9.758294e-10
0	GGTTTATACTAGGGCAATTTAATTGATTCAC_4632	0	0	0	1	0.729	1.000000e+05	8.394675e-15
0	GGTTTCACTAGTATGCTTTACCTAGTTTTGA_8767	0	0	0	1	0.419	1.000000e+05	5.685827e-12
0	GGTTTCACTAGTTTGCTTTACCTAGTTTTGA_7363	0	0	0	1	0.589	1.000000e+05	1.466947e-12
0	GGTTTCGTAGTAAGACGAGGACTCTTTGAAA_15115	0	0	0	1	0.698	1.000000e+05	2.358433e-09
0	GGTTTCTGAAATATCCTAACACATGTAATAC_4166	0	0	0	1	0.822	1.000000e+05	5.301715e-15
0	GGTTTGATTCAAAACTGGAAATTTTCATGAA_7071	0	0	0	1	0.713	1.000000e+05	1.133356e-12
0	GGTTTGGGTAATAATCGGTCGAATACGGATA_5869	0	0	0	1	0.868	1.000000e+05	6.518522e-13
0	GGTTTGTTCAATCCTAAGAGCAAAGACTATA_9362	0	0	0	1	0.372	1.000000e+05	1.059815e-11
0	GGTTTTAGGGTTTGGTTAGAGAAATCGATAA_5143	0	0	0	1	0.163	1.000000e+05	1.380032e-12
0	GGTTTTAGGGTTTGGTTAGAGAAATCGATAC_10424	0	0	0	1	0.860	1.000000e+05	2.637914e-10
0	GGTTTTCCGACCATTAATATCAGTTTTTCAA_3427	0	0	0	1	0.853	1.000000e+05	5.628564e-17
0	GGTTTTTCAAAATCTTCAGAATTGGATCAGA_15631	0	0	0	1	0.636	1.000000e+05	4.076918e-10
0	GGTTTTTGAAGTAGCTAAGTGATTGATTTCA_12909	0	0	0	1	0.109	1.000000e+05	5.205345e-10
0	GGTTTTTGAAGTAGCTAAGTGGTTGATTTCA_7832	0	0	0	1	0.899	1.000000e+05	7.298331e-12
0	GGTTTTTGTGTTTATATATGTTTAAAACAAA_2277	0	0	0	1	0.876	1.000000e+05	1.003569e-19
0	GGTTTTTGTTTCTCGCAATGTACTAGTATAA_1732	0	0	0	1	0.760	1.000000e+05	1.830493e-20
0	GGTTTTTGTTTCTGGCAATGTACTAGTATAA_760	0	0	0	1	0.264	1.000000e+05	8.112979e-25
0	GGTTTTTGTTTCTTTCTTTTTCTGAGTTAAC_13621	0	0	0	1	0.891	1.000000e+05	1.026854e-09
0	GGTTTTTTCAGTGTCTGAGAGTTACCAGAGA_12237	0	0	0	1	0.264	1.000000e+05	3.109797e-10
0	GGTTTTTTGTGTTTCTATAGGTTTAAAACAA_11415	0	0	0	1	0.426	1.000000e+05	8.059756e-11
0	GGTTTTTTTTTTTGGGAAAAATGTTGTTTAA_9008	0	0	0	1	0.744	1.000000e+05	1.861915e-12
0	GTAAAAAATTGTAGGTGTTTTATGTTTATAA_10263	0	0	0	1	0.853	1.000000e+05	1.917913e-10
0	GTAAAAAGCAGAGAATTGCTCCCATGCACGA_6204	0	0	0	1	0.643	1.000000e+05	2.565328e-13
0	GTAAAAAGCAGAGAGTTGCTCCCATGCACGA_6740	0	0	0	1	0.364	1.000000e+05	1.002858e-12
0	GTAAAAATACTTCTAATTTGAGCCCATATTA_11732	0	0	0	1	0.465	1.000000e+05	1.877271e-10
0	GTAAAAATCATAGGACGATCCTGTAGAACCA_7108	0	0	0	1	0.636	1.000000e+05	7.353387e-13
0	GTAAAAATCATAGGCAGATCCTGTAGAACCA_6060	0	0	0	1	0.372	1.000000e+05	2.938943e-13
0	GTAAAAATGCAGCTACTCTTTTACCTCATCA_15911	0	0	0	1	0.473	1.000000e+05	4.335056e-10
0	GTAAAAATTAATATTACCCCAAATGATTTTA_6673	0	0	0	1	0.907	1.000000e+05	4.228004e-12
0	GTAAAAGAGTAGCTGCATTTTTACGGGAAAA_15463	0	0	0	1	0.465	1.000000e+05	3.638605e-10
0	GTAAAAGCAGATAATGAAGATTAGTTCTCTA_4599	0	0	0	1	0.806	1.000000e+05	9.620231e-14
0	GTAAAATTTCGGGTATTTGGATATAAACCGA_2411	0	0	0	1	0.876	1.000000e+05	2.469550e-19
0	GTAAACCAGCGGAGACTGAAGCGAGCTTGGA_1512	0	0	0	1	0.202	1.000000e+05	5.839100e-24
0	GTAAACCAGCGTAGACTGAAGCGAGCTTGGA_1292	0	0	0	1	0.845	1.000000e+05	9.810300e-24
0	GTAAAGCAAACTAGTGAAACCAAAGATCACA_7375	0	0	0	1	0.589	1.000000e+05	1.466947e-12
0	GTAAAGCATACTAGTGAAACCAAAGATCACA_7435	0	0	0	1	0.411	1.000000e+05	1.466947e-12
0	GTAAAGTATAGAATCCGGGGAAAAATGTTTA_10484	0	0	0	1	0.349	1.000000e+05	4.809159e-11
0	GTAAAGTATAGAATCCGGGGGAAAATGTTTA_15862	0	0	0	1	0.729	1.000000e+05	3.174865e-10
0	GTAAATACGAACTTAATCGCATCGTTAGAGA_2439	0	0	0	1	0.194	1.000000e+05	2.603411e-18
0	GTAAATATCCATATATTACCATGGACTTTGA_3879	0	0	0	1	0.814	1.000000e+05	6.315232e-16
0	GTAAATGTATTTTACCTAGGATATTATAACA_9120	0	0	0	1	0.915	1.000000e+05	6.149097e-11
0	GTAAATTAAAGGGTTTGTTTCTCGGAGAAGA_8583	0	0	0	1	0.651	1.000000e+05	2.025833e-12
0	GTAAATTGTTTCGGGTCCAACTAGCTACAAC_3837	0	0	0	1	0.202	1.000000e+05	7.898565e-16
0	GTAAATTGTTTCGGGTCCAACTCGCTACAAC_4266	0	0	0	1	0.798	1.000000e+05	3.199682e-15
0	GTAACAATAGAACGTGTTTTGTTCTATCAAA_15424	0	0	0	1	0.465	1.000000e+05	3.638605e-10
0	GTAACAATCATCACTTTGCCAGGGCATTTCA_6355	0	0	0	1	0.643	1.000000e+05	2.565328e-13
0	GTAACAATCATCATTTTGCCGGGGCATTTCA_5241	0	0	0	1	0.357	1.000000e+05	1.007306e-13
0	GTAACACTTTGGGAAGCTTACAAGGAAAATA_708	0	0	0	1	0.256	1.000000e+05	2.084523e-26
0	GTAACACTTTGGGAAGCTTACAAGGATAATA_1312	0	0	0	1	0.744	1.000000e+05	1.157410e-22
0	GTAACCATCAACAGTTATATATCCTGACACA_13603	0	0	0	1	0.891	1.000000e+05	1.026854e-09
0	GTAACGGCTACCACAAGTAAAAAGCAGAGAA_11432	0	0	0	1	0.659	1.000000e+05	8.068986e-11
0	GTAACTAACATTTTGAAGCAAGAAAGAATCA_4724	0	0	0	1	0.349	1.000000e+05	2.060083e-14
0	GTAACTAGCTAACTAACATTTCGAAGCAAGA_6221	0	0	0	1	0.643	1.000000e+05	2.565328e-13
0	GTAACTTCGCAGGAGTTTACTGTGACGATGA_2873	0	0	0	1	0.876	1.000000e+05	2.035972e-17
0	GTAAGAAATGAAAGTTCATATACAACAAACA_8666	0	0	0	1	0.760	1.000000e+05	2.360681e-12
0	GTAAGAATCTGACAGAATTAATGAATATGCA_15545	0	0	0	1	0.465	1.000000e+05	3.638605e-10
0	GTAAGAATTTCTCATTATAAAATGGGTACTA_7251	0	0	0	1	0.899	1.000000e+05	2.426979e-12
0	GTAAGAGACCGTCGGTGTGAAGCAGAATCCA_12263	0	0	0	1	0.682	1.000000e+05	5.024701e-10
0	GTAAGGAAATGAGTTTTAACCAAATCTTAGA_10215	0	0	0	1	0.419	1.000000e+05	4.990274e-11
0	GTAAGTTAAAAATGATGTCAAATCAATTTTA_12873	0	0	0	1	0.426	1.000000e+05	8.519702e-10
0	GTAAGTTTCTACATATCAGTAAAGATAAACA_11442	0	0	0	1	0.264	1.000000e+05	6.398905e-11
0	GTAAGTTTCTACATATCGGTAAAGATAAACA_9429	0	0	0	1	0.744	1.000000e+05	5.094190e-12
0	GTAATAAAGTGATCAAGTCAATAATAAAACA_5084	0	0	0	1	0.651	1.000000e+05	2.286216e-14
0	GTAATAAATTATTGTGTTTGTTGACGTTGAC_4570	0	0	0	1	0.109	1.000000e+05	1.261270e-13
0	GTAATAAATTATTGTGTTTGTTGAGATTGAC_9051	0	0	0	1	0.907	1.000000e+05	3.386294e-11
0	GTAATAATCGGTCGAATACGGATATGTCGGA_8528	0	0	0	1	0.876	1.000000e+05	1.127377e-11
0	GTAATAGTGGTTAACGTTAACCAAAAGCGGA_11188	0	0	0	1	0.256	1.000000e+05	2.928259e-10
0	GTAATATATAGTGGGGAGATTGGATGGAAAA_6518	0	0	0	1	0.705	1.000000e+05	7.201245e-14
0	GTAATATATAGTGGGGAGATTGGCTTGAAAA_8636	0	0	0	1	0.310	1.000000e+05	1.631677e-12
0	GTAATATATGGATATTTACTTCCAGAAGAAC_2720	0	0	0	1	0.822	1.000000e+05	1.092044e-17
0	GTAATCAAATCATATAAATAAGCAAAAAATA_6298	0	0	0	1	0.643	1.000000e+05	2.565328e-13
0	GTAATCAAATCATATAAGAATAAATAAGCAA_15809	0	0	0	1	0.395	1.000000e+05	1.956268e-09
0	GTAATCCGTTATTATCATTATCGGTGAGAAA_11932	0	0	0	1	0.434	1.000000e+05	1.017370e-10
0	GTAATGAAATACTACAGTTCGGAAAAACGAC_11849	0	0	0	1	0.736	1.000000e+05	7.790470e-11
0	GTAATGAAATACTACGGTTCGGAAAAACGAC_16815	0	0	0	1	0.295	1.000000e+05	1.500550e-09
0	GTAATGACATCAAACTTCTTCTGTATTGGAA_589	0	0	0	1	0.837	1.000000e+05	2.111892e-27
0	GTAATGGTCTTTCCAGTGAGAGTCTTCACGA_5752	0	0	0	1	0.690	1.000000e+05	4.416145e-12
0	GTAATGTTGCAGCCATATGGATATACCAGGA_5555	0	0	0	1	0.860	1.000000e+05	4.478916e-13
0	GTAATTTCGGTAATTTCATAGAATCCTCAAA_2665	0	0	0	1	0.767	1.000000e+05	3.416188e-17
0	GTACAAGCAAATGCAACACTTGCATGCACCA_13478	0	0	0	1	0.891	1.000000e+05	1.026854e-09
0	GTACAATGTTCGATTTATTTGATTTTGTAGA_3319	0	0	0	1	0.674	1.000000e+05	9.483018e-18
0	GTACACAAATCTATATAAAGTACACATATAA_13906	0	0	0	1	0.891	1.000000e+05	1.026854e-09
0	GTACATCTATGAACATGCTCTTAAAGTCACA_6465	0	0	0	1	0.729	1.000000e+05	2.814118e-13
0	GTACATGGGAAGATTTGGTAGGTATTCTTAA_1712	0	0	0	1	0.744	1.000000e+05	3.880925e-21
0	GTACATGGTCTAATGAATCTCATTTTTGTAA_2578	0	0	0	1	0.853	1.000000e+05	2.397561e-18
0	GTACATTGCCAGAAACAAAAACCAAAGAAGA_848	0	0	0	1	0.264	1.000000e+05	5.948869e-25
0	GTACATTGCGAGAAACAAAAACCAAAGAAGA_1730	0	0	0	1	0.760	1.000000e+05	1.830493e-20
0	GTACCATTGGAGCCACTTTTCAGGCTCATTA_4055	0	0	0	1	0.775	1.000000e+05	1.036693e-14
0	GTACCCATAGAGGTCTCCAAAAAGTCGATAC_16138	0	0	0	1	0.752	1.000000e+05	8.610179e-10
0	GTACCCATTTTATAATGAGAAATTCTTACAA_7253	0	0	0	1	0.899	1.000000e+05	2.426979e-12
0	GTACCCTTCCGAGACGAAGATGAATGCGTAC_13836	0	0	0	1	0.891	1.000000e+05	1.026854e-09
0	GTACTTACTAACAAAAAAAAAACGGGAAAAA_10028	0	0	0	1	0.775	1.000000e+05	2.973490e-11
0	GTAGACTCAATTTCTCGTGCAGCTCTGCAAC_4079	0	0	0	1	0.225	1.000000e+05	1.036693e-14
0	GTAGAGAAACCTTCACAAGAAGTCAACACAA_12363	0	0	0	1	0.109	1.000000e+05	4.029621e-10
0	GTAGAGAAACCTTCACAAGAAGTCAATACAA_8211	0	0	0	1	0.899	1.000000e+05	7.298331e-12
0	GTAGATGGATATATGTGGTCATGCAACACTA_5090	0	0	0	1	0.651	1.000000e+05	2.286216e-14
0	GTAGATGGATATATGTGGTCATGCAACATTA_5145	0	0	0	1	0.357	1.000000e+05	4.742622e-14
0	GTAGATTGATTTGTTTTGTAATCCGTTATTA_11937	0	0	0	1	0.434	1.000000e+05	1.017370e-10
0	GTAGCAGAATTCAACACAGTATATAATGTCA_12833	0	0	0	1	0.426	1.000000e+05	5.780445e-11
0	GTAGCAGAATTCAACACAGTATATAATTTCA_12816	0	0	0	1	0.574	1.000000e+05	5.780445e-11
0	GTAGCATTCTTAACATCAGCCTAATCTCAAA_7974	0	0	0	1	0.899	1.000000e+05	7.298331e-12
0	GTAGCGAGTTGGACCCGAAACAATTTACTAA_4259	0	0	0	1	0.798	1.000000e+05	3.199682e-15
0	GTAGCGGAAAAATAAATCTACAGAAGACACA_999	0	0	0	1	0.783	1.000000e+05	3.283927e-23
0	GTAGCTAGTTGGACCCGAAACAATTTACTAA_3843	0	0	0	1	0.202	1.000000e+05	7.898565e-16
0	GTAGCTGAAGCAATGGACGAAGGGTGCCAAA_5618	0	0	0	1	0.868	1.000000e+05	1.395901e-13
0	GTAGCTGCATTTTTACGGGAAAAACCAATGA_15521	0	0	0	1	0.465	1.000000e+05	3.638605e-10
0	GTAGGAGTGGAACAATTAGGATTCATCTAGA_7743	0	0	0	1	0.388	1.000000e+05	2.761361e-12
0	GTAGGAGTGGAACGATAAGGATTCATCTAGA_89	0	0	0	1	0.783	1.000000e+05	6.423036e-43
0	GTAGGATTATTAGCTGCAAAACACCTTACGA_13356	0	0	0	1	0.891	1.000000e+05	1.163510e-09
0	GTAGGGAACTTTGGAAATCCATCAACAATAA_3079	0	0	0	1	0.674	1.000000e+05	1.362483e-18
0	GTAGGTATTCTTAAAATCTCCAAAAAAGGAC_1097	0	0	0	1	0.736	1.000000e+05	6.498528e-24
0	GTAGTACTTCATTCAATAACATATTGTTTGA_6879	0	0	0	1	0.775	1.000000e+05	2.888848e-12
0	GTAGTTCCACTAGTTAACTCAGAAAAAGAAA_13909	0	0	0	1	0.891	1.000000e+05	1.026854e-09
0	GTAGTTTTTTAATATATGTCACCTTAATTGA_12632	0	0	0	1	0.760	1.000000e+05	1.160570e-10
0	GTATAAAAATGGAACGGAGGGAGTAATGAAA_11601	0	0	0	1	0.372	1.000000e+05	1.446786e-10
0	GTATAAAACAAACAAATAAAATAGTATAGAA_12724	0	0	0	1	0.860	1.000000e+05	8.777149e-10
0	GTATAAATAATAGGAACAATTACGCTTTAAC_16803	0	0	0	1	0.752	1.000000e+05	1.578535e-09
0	GTATAACCAAACATTCAAGGAAGTAAGAGAC_6915	0	0	0	1	0.682	1.000000e+05	9.271372e-12
0	GTATAAGACATTGCGCAGGAATAAAAAAAAC_405	0	0	0	1	0.845	1.000000e+05	2.752219e-30
0	GTATAATTCACCGCGTGACGAAATTTTATAA_3822	0	0	0	1	0.891	1.000000e+05	1.085114e-15
0	GTATACACCCATTGCTTGATCTTTAGCAAAC_7868	0	0	0	1	0.899	1.000000e+05	7.298331e-12
0	GTATACTGTGGGTTAATATCTAGTAAATATA_8851	0	0	0	1	0.915	1.000000e+05	7.299289e-11
0	GTATACTTTTTAACTGACTTTATAAAACGAA_1884	0	0	0	1	0.837	1.000000e+05	4.952486e-21
0	GTATAGAATCCGGGGAAAAATGTTTATATCA_12834	0	0	0	1	0.349	1.000000e+05	2.734190e-10
0	GTATAGAATCCGGGGGAAAATGTTTATATCA_11866	0	0	0	1	0.721	1.000000e+05	2.261965e-11
0	GTATAGTCATACAATGGGACTAAGAAAACAC_14109	0	0	0	1	0.310	1.000000e+05	5.591207e-10
0	GTATATAAAGGTTCATAATAAACAAAATATA_14208	0	0	0	1	0.419	1.000000e+05	1.781845e-09
0	GTATATAGTTCAGTGGTTTATACTAGGGCAA_4535	0	0	0	1	0.713	1.000000e+05	2.213795e-15
0	GTATATATTACAAATTAGTTTGAACTATGGA_12397	0	0	0	1	0.426	1.000000e+05	1.971682e-10
0	GTATATCCATATGGCTGCAACATTACTATCA_9187	0	0	0	1	0.853	1.000000e+05	2.268426e-11
0	GTATATGCAGTTGGTAGAATTGATTTTATGA_2444	0	0	0	1	0.713	1.000000e+05	1.477066e-18
0	GTATATGTTATTATCATATTTAATCCCCCCA_14597	0	0	0	1	0.915	1.000000e+05	1.035261e-09
0	GTATATTACCGTAAAACAAATGAAAATCGAA_16749	0	0	0	1	0.767	1.000000e+05	2.231457e-09
0	GTATATTTGTTTTTTCTTTTTTTTACCTTTA_12297	0	0	0	1	0.884	1.000000e+05	1.374586e-09
0	GTATCAGAAATGTAAAGCTTGTTTGATTAAA_13623	0	0	0	1	0.891	1.000000e+05	1.026854e-09
0	GTATCATAATACCCGAAGACGAACTAACACA_11256	0	0	0	1	0.109	1.000000e+05	2.108279e-10
0	GTATGAAAGAAAAAAGAAGATGTTGTAGCGA_4265	0	0	0	1	0.798	1.000000e+05	3.199682e-15
0	GTATGAAAGAAAAAAGAAGATGTTGTAGCTA_5559	0	0	0	1	0.225	1.000000e+05	3.780608e-13
0	GTATGAAATGAAATTTTGAATAATTTTCTCA_14557	0	0	0	1	0.907	1.000000e+05	9.850996e-10
0	GTATGAACCTTGAAGAATGAATAAAGGTTAA_12040	0	0	0	1	0.147	1.000000e+05	1.620189e-09
0	GTATGCGTTTCAGTTTTTCTTAGAAAGAAAA_9914	0	0	0	1	0.372	1.000000e+05	1.101706e-11
0	GTATGCTAAGCATGTGATGAGTTGTGTTGCA_9659	0	0	0	1	0.473	1.000000e+05	3.565595e-11
0	GTATGCTTTAGAAGGTCTTTTCTCATTCAAA_8409	0	0	0	1	0.101	1.000000e+05	7.298331e-12
0	GTATGCTTTAGAAGGTCTTTTCTCATTCAGA_13782	0	0	0	1	0.891	1.000000e+05	1.026854e-09
0	GTATGTATTTCAGATTTCCTTAGAAAGAAAA_5078	0	0	0	1	0.651	1.000000e+05	2.286216e-14
0	GTATTAATATAGTTTTTTTTATTCCTGCGCA_443	0	0	0	1	0.845	1.000000e+05	2.752219e-30
0	GTATTATGGCCTATTTATTTTGATTGTTTAA_7262	0	0	0	1	0.287	1.000000e+05	1.738409e-11
0	GTATTATTATATAAGAAAAGAAAGACAGAAA_2812	0	0	0	1	0.264	1.000000e+05	8.138109e-18
0	GTATTATTATATAAGAAAAGAAAGACAGGTA_1754	0	0	0	1	0.868	1.000000e+05	1.304687e-20
0	GTATTCACTTCTTGTAAAATTGGTAAGTTAA_518	0	0	0	1	0.853	1.000000e+05	9.136118e-27
0	GTATTGATCATCTTCATCTTCTTCTTCAAAC_1993	0	0	0	1	0.814	1.000000e+05	2.195676e-19
0	GTATTGGAACACCGGTGTTAAACCTTCCTCA_8323	0	0	0	1	0.899	1.000000e+05	7.298331e-12
0	GTATTGGAGGAAATATCATTATGGACATTAA_4021	0	0	0	1	0.775	1.000000e+05	2.053059e-14
0	GTATTGGATGAAATATCATTATGGACATTAA_11834	0	0	0	1	0.450	1.000000e+05	6.458559e-10
0	GTATTGGGACACCGGTGTTAAACCTTCCTCA_11022	0	0	0	1	0.147	1.000000e+05	1.461303e-10
0	GTATTGTCGAGGGGTCTGTAGGAATTGAGGA_8156	0	0	0	1	0.899	1.000000e+05	7.298331e-12
0	GTATTTCTTTTCAATCTTTTTTTTGGTTACA_1397	0	0	0	1	0.783	1.000000e+05	1.266276e-21
0	GTATTTGAATAACGGTCGATGAGAACAAATA_12266	0	0	0	1	0.682	1.000000e+05	6.633643e-10
0	GTATTTGAATAGCGGTTGGCAAAGAAAAGAA_9885	0	0	0	1	0.380	1.000000e+05	4.790901e-11
0	GTCAAAAACTTAACCAAAAAAACAATCAAAA_10716	0	0	0	1	0.907	1.000000e+05	1.320415e-10
0	GTCAAAACTAGGTAAAGCAAACTAGTGAAAC_7344	0	0	0	1	0.589	1.000000e+05	1.466947e-12
0	GTCAAAACTAGGTAAAGCATACTAGTGAAAC_8769	0	0	0	1	0.419	1.000000e+05	5.685827e-12
0	GTCAAAACTTGATTTCACATAATCTCGTCAA_5784	0	0	0	1	0.845	1.000000e+05	3.270879e-12
0	GTCAAAAGATGTGTGATGGAAAGAAAGAAAA_7751	0	0	0	1	0.581	1.000000e+05	3.931659e-12
0	GTCAAACAATATGTTATTGAATGAAGTACTA_6869	0	0	0	1	0.775	1.000000e+05	2.888848e-12
0	GTCAAACATAATCGTCAGATGAAATCAACCA_7878	0	0	0	1	0.899	1.000000e+05	7.298331e-12
0	GTCAAAGCCAATATGTTTTTTCTTTTTGTTA_14874	0	0	0	1	0.876	1.000000e+05	2.459281e-09
0	GTCAAAGTTATAGTTCTTTTAAGTTTAAGGA_10550	0	0	0	1	0.876	1.000000e+05	6.153769e-11
0	GTCAAATCAACTTTAACCTGAAACTAAAAGA_11621	0	0	0	1	0.651	1.000000e+05	1.280670e-10
0	GTCAAATCAATTTTAACCTGAAACCAAAAGA_13390	0	0	0	1	0.434	1.000000e+05	5.571527e-10
0	GTCAACACCGTTACAGTGCGGAGTCATCGTA_11205	0	0	0	1	0.891	1.000000e+05	2.108279e-10
0	GTCAACATTTAGTTCATGTATAAAATGGCCA_10024	0	0	0	1	0.729	1.000000e+05	1.554132e-11
0	GTCAAGGAGCCTTTTTAAAAAGTTTAAAAGA_14316	0	0	0	1	0.860	1.000000e+05	1.137223e-09
0	GTCAAGTCATTGAGTTTTAGACCGACGTGGA_3502	0	0	0	1	0.744	1.000000e+05	3.856656e-16
0	GTCAAGTGTTGAAATAGTAGGGTTTAGGGTA_3465	0	0	0	1	0.744	1.000000e+05	3.856656e-16
0	GTCAATATTTGTGTGCCATAGAAAGTAAAAA_6817	0	0	0	1	0.876	1.000000e+05	7.245221e-12
0	GTCAATTCAAACCAAAACTAAGTGTAAGATA_11227	0	0	0	1	0.891	1.000000e+05	2.108279e-10
0	GTCACAACTTTTTGAAAGAACTTAAATTAAC_554	0	0	0	1	0.853	1.000000e+05	3.094427e-26
0	GTCACAATCAGACAGCCTTTTAGCGGTTAGA_3391	0	0	0	1	0.674	1.000000e+05	9.483018e-18
0	GTCACATTCAGAGAACCTTTTAGCGGTTAGA_5790	0	0	0	1	0.357	1.000000e+05	1.934224e-13
0	GTCACCCTCTCATCATGTTCTTCAAGATCCA_158	0	0	0	1	0.186	1.000000e+05	5.194066e-35
0	GTCACGCGGTGAATTATACATTTAAATCAAA_2582	0	0	0	1	0.884	1.000000e+05	4.662885e-18
0	GTCAGAAATGTACTCCGGTTTAGAGTACGCA_8155	0	0	0	1	0.899	1.000000e+05	7.298331e-12
0	GTCAGATGAAATCAACCACTTAGCTACTTCA_8046	0	0	0	1	0.899	1.000000e+05	7.298331e-12
0	GTCAGGATTTTGGCTTACTTGCTTGGGAAGA_15100	0	0	0	1	0.698	1.000000e+05	2.358433e-09
0	GTCATAGCTTGCTCACCGGTGCTTCTCCCGA_9276	0	0	0	1	0.605	1.000000e+05	1.462256e-11
0	GTCATAGCTTGCTCGCCAGTGCTTCTCCCGA_10875	0	0	0	1	0.419	1.000000e+05	1.054996e-10
0	GTCATATTTCCATAAAAGGGCAAGAAAGGAA_15151	0	0	0	1	0.116	1.000000e+05	1.612097e-09
0	GTCATATTTCCGTAAAAGGGCAAGAAAGGAA_7936	0	0	0	1	0.899	1.000000e+05	7.298331e-12
0	GTCATCATGCACATATACGATGACTCCGCAC_11239	0	0	0	1	0.891	1.000000e+05	2.108279e-10
0	GTCATGTCACTCAACTCCGTACGTAGCTGAA_5657	0	0	0	1	0.868	1.000000e+05	1.395901e-13
0	GTCATGTTCAGAAGTAAGATCCAACCTCAGA_10264	0	0	0	1	0.853	1.000000e+05	1.917913e-10
0	GTCATGTTGACGGTAAGAACACAACAACGGA_16178	0	0	0	1	0.457	1.000000e+05	1.975446e-09
0	GTCATTCAAAATGAACACACATGGTCAGAAA_5487	0	0	0	1	0.643	1.000000e+05	6.138022e-14
0	GTCATTCATTGGTTTTTCCCGTAAAAATGCA_15473	0	0	0	1	0.465	1.000000e+05	3.638605e-10
0	GTCCAATATACATAAAAATTGTGAAATGTCA_11455	0	0	0	1	0.868	1.000000e+05	1.983963e-10
0	GTCCACAATGATAAAGAGGGAAACTAAAGTA_470	0	0	0	1	0.837	1.000000e+05	3.055960e-29
0	GTCCACAATGATAAAGGGGGAAACTAAAGTA_2553	0	0	0	1	0.248	1.000000e+05	9.794865e-20
0	GTCCAGAACAGAGAAGACGACACAAAGAAAA_12416	0	0	0	1	0.705	1.000000e+05	4.628563e-10
0	GTCCATAATGATATTTCATCCAATACCGTTA_11679	0	0	0	1	0.465	1.000000e+05	6.405134e-10
0	GTCCATAATGATATTTCCTCCAATACCGTTA_3207	0	0	0	1	0.767	1.000000e+05	3.259528e-16
0	GTCCATGGTAATATATGGATATTTACTTCCA_2721	0	0	0	1	0.822	1.000000e+05	1.092044e-17
0	GTCCATTTTTAGGAGATTTTAAGAATACCTA_5862	0	0	0	1	0.364	1.000000e+05	1.105229e-13
0	GTCCCAATACACTCTTCCCTTTGAATCAATA_15054	0	0	0	1	0.116	1.000000e+05	2.518896e-09
0	GTCCCAATCCAAACCAGACATGTCAATCGCA_10819	0	0	0	1	0.736	1.000000e+05	1.340581e-11
0	GTCCCCAATTATGGATTCTGCTTCACACCGA_11995	0	0	0	1	0.698	1.000000e+05	3.891782e-10
0	GTCCTGTTCAGGTAAAACAATTACGAGATTA_4218	0	0	0	1	0.775	1.000000e+05	1.252368e-15
0	GTCCTGTTCAGGTAAATCAATTACGAGATTA_3538	0	0	0	1	0.217	1.000000e+05	3.544144e-17
0	GTCGAAACTCCTTCACCTAATCATACGAACA_8523	0	0	0	1	0.767	1.000000e+05	7.727507e-12
0	GTCGAAGAAGACTCTTCCGCCATGGCTAAGA_10209	0	0	0	1	0.891	1.000000e+05	8.583279e-11
0	GTCGAATTTTCCACCAACTCGGGGATTCTAA_3325	0	0	0	1	0.674	1.000000e+05	9.483018e-18
0	GTCGACGTATTCCGATTCACTGGATTTGGAA_10847	0	0	0	1	0.411	1.000000e+05	8.119251e-11
0	GTCGAGAACAGAGAAGACGACACAAAGAAAA_10056	0	0	0	1	0.310	1.000000e+05	7.136004e-11
0	GTCGAGGGGTCTGTAGGAATTGAGGATCCTA_8287	0	0	0	1	0.899	1.000000e+05	7.298331e-12
0	GTCGAGTTTTCCACCAACTCGGGGATTCTAA_5859	0	0	0	1	0.364	1.000000e+05	2.726679e-13
0	GTCGATGAGAACAAATAATGGTTGGAAAAGA_7587	0	0	0	1	0.682	1.000000e+05	1.509532e-11
0	GTCGATGTTCGAGAAACTAAAACTGATAGAC_4432	0	0	0	1	0.659	1.000000e+05	8.617803e-15
0	GTCGATGTTTAGGCTGTGCATTTCTGAAGTA_7396	0	0	0	1	0.589	1.000000e+05	1.466947e-12
0	GTCGATGTTTAGGCTGTGCTTTTCTTAAGTA_10478	0	0	0	1	0.419	1.000000e+05	3.925825e-11
0	GTCGCACAAGAACGGGGAACAAATGATAGCA_13588	0	0	0	1	0.891	1.000000e+05	1.026854e-09
0	GTCGCTATTGTGATCTTTGGTTTCACTAGTA_7439	0	0	0	1	0.411	1.000000e+05	1.466947e-12
0	GTCGGACAAAACTTGGCCAACACCGGAAAGA_12674	0	0	0	1	0.597	1.000000e+05	3.638890e-10
0	GTCGGCCCGGCGCACCTCCTCTCAGACAAAC_12462	0	0	0	1	0.364	1.000000e+05	9.781446e-10
0	GTCGGCCCGGGGCACCTCCTCTTAGACAAAC_1307	0	0	0	1	0.798	1.000000e+05	3.290882e-22
0	GTCGGGAGAAGCACCGGTGAGCAAGCTATGA_9275	0	0	0	1	0.605	1.000000e+05	1.462256e-11
0	GTCGGGAGAAGCACTGGCGAGCAAGCTATGA_12308	0	0	0	1	0.426	1.000000e+05	3.571883e-10
0	GTCGGTATGGATATGTTCAAATGTGTAATGA_13720	0	0	0	1	0.891	1.000000e+05	1.026854e-09
0	GTCGGTCTAAAACTCAATGACTTGACGAAAA_3148	0	0	0	1	0.752	1.000000e+05	1.910233e-16
0	GTCGGTGTGAAGCAGAATCCATAATTGGGGA_11996	0	0	0	1	0.698	1.000000e+05	3.891782e-10
0	GTCGTGTTCCTCCTCCATCAGATGACCCCAA_11615	0	0	0	1	0.729	1.000000e+05	2.674880e-11
0	GTCGTTTTTTGTTTTAAACATATATAAACAC_2704	0	0	0	1	0.868	1.000000e+05	5.571383e-19
0	GTCGTTTTTTGTTTTAAACCTATAGAAACAC_11941	0	0	0	1	0.442	1.000000e+05	1.691128e-10
0	GTCGTTTTTTTTTTTTTGAAAATAATGTTCA_6448	0	0	0	1	0.899	1.000000e+05	4.910125e-12
0	GTCTAACGAAAACATCAATGGCAAAAATAGA_2292	0	0	0	1	0.876	1.000000e+05	1.003569e-19
0	GTCTAAGAGGAGGTGCCCCGGGCCGACGAAA_808	0	0	0	1	0.806	1.000000e+05	1.714996e-24
0	GTCTAAGATTTGGTTAAAACTCATTTCCTTA_10214	0	0	0	1	0.419	1.000000e+05	4.990274e-11
0	GTCTAATGTAACTGGATTCTTCCCTTTCAAA_479	0	0	0	1	0.163	1.000000e+05	3.055960e-29
0	GTCTAATGTAACTGGATTCTTCCCTTTCAGA_1343	0	0	0	1	0.822	1.000000e+05	4.176289e-23
0	GTCTAGATGAATCCTAATTGTTCCACTCCTA_9937	0	0	0	1	0.411	1.000000e+05	6.273456e-12
0	GTCTAGATGAATCCTTATCGTTCCACTCCTA_80	0	0	0	1	0.783	1.000000e+05	6.423036e-43
0	GTCTATTGCAAGTAAAATATGCAGATGGTGA_7165	0	0	0	1	0.853	1.000000e+05	7.665023e-12
0	GTCTATTGCAAGTAAAGTATGCAGATGGCGA_7207	0	0	0	1	0.147	1.000000e+05	7.665023e-12
0	GTCTCATACTTAAGAAAAGCACAGCCTAAAC_10467	0	0	0	1	0.419	1.000000e+05	3.925825e-11
0	GTCTCATACTTCAGAAATGCACAGCCTAAAC_7358	0	0	0	1	0.589	1.000000e+05	1.466947e-12
0	GTCTCTCTCAATGTTCTTCTTCTTCTTCTAA_4457	0	0	0	1	0.217	1.000000e+05	2.057046e-14
0	GTCTGAGAGGAGGTGCGCCGGGCCGACGAAA_10924	0	0	0	1	0.364	1.000000e+05	2.576345e-10
0	GTCTGATCCAATTCTGAAGATTTTGAAAAAC_15629	0	0	0	1	0.636	1.000000e+05	4.076918e-10
0	GTCTGGAGACTCTATCATTATTAAATAGAAC_1125	0	0	0	1	0.736	1.000000e+05	6.498528e-24
0	GTCTGGGGACTCTATCATTCTTAAATAGAAC_2371	0	0	0	1	0.326	1.000000e+05	1.370199e-18
0	GTCTGGTTTGGATTGGGACCTTAAGGGACAA_10184	0	0	0	1	0.736	1.000000e+05	1.121221e-11
0	GTCTGTGAAATATTCCAACTGTGGAGTAAAA_15495	0	0	0	1	0.465	1.000000e+05	3.638605e-10
0	GTCTTAAAGGACTGATCAATCAGCTCATTAA_8263	0	0	0	1	0.899	1.000000e+05	7.298331e-12
0	GTCTTAGCCATGGCGGAAGAGTCTTCTTCGA_10210	0	0	0	1	0.891	1.000000e+05	8.583279e-11
0	GTCTTCAACCAGCAAAGTCTCCAGATTCAAA_112	0	0	0	1	0.822	1.000000e+05	1.556309e-39
0	GTCTTCAACCAGCAAAGTCTCGAGATTCAAA_123	0	0	0	1	0.178	1.000000e+05	1.556309e-39
0	GTCTTCATCTACTTACCAGAGTAATTGTCAA_11262	0	0	0	1	0.109	1.000000e+05	2.108279e-10
0	GTCTTCCATATTACAAATCACACTTAAACAA_5008	0	0	0	1	0.271	1.000000e+05	7.838561e-14
0	GTCTTCTTCGACCTCGTCAACATCTCAGAAA_8152	0	0	0	1	0.899	1.000000e+05	7.298331e-12
0	GTCTTCTTTACAGTAGATTATCGGTGCTAGA_4936	0	0	0	1	0.240	1.000000e+05	1.976301e-13
0	GTCTTCTTTGGTTTTTGTTTCTCGCAATGTA_1733	0	0	0	1	0.760	1.000000e+05	1.830493e-20
0	GTCTTCTTTGGTTTTTGTTTCTGGCAATGTA_6136	0	0	0	1	0.364	1.000000e+05	1.523541e-13
0	GTCTTCTTTTCAGTAGATTATCGGTGCTAGA_5914	0	0	0	1	0.783	1.000000e+05	2.342649e-12
0	GTCTTGTAACTCTTAAAATGCATAGGGTTTA_530	0	0	0	1	0.837	1.000000e+05	2.492262e-28
0	GTCTTTCATCTACTTACCAGAGTAATTGTCA_13840	0	0	0	1	0.891	1.000000e+05	1.026854e-09
0	GTCTTTCTTCAAGTTTTCTTGCTTTTTCCAA_2633	0	0	0	1	0.814	1.000000e+05	8.392138e-19
0	GTCTTTCTTTTCTTTTTTTTTTTTTTTAACA_7133	0	0	0	1	0.899	1.000000e+05	3.383639e-11
0	GTCTTTGAATGTTCTTCTTTTAAACTTTTTA_14286	0	0	0	1	0.860	1.000000e+05	1.137223e-09
0	GTCTTTGCTCTTAGGATTGAACAAAACACCA_9324	0	0	0	1	0.698	1.000000e+05	2.014294e-11
0	GTCTTTGCTCTTAGGATTGAACAAACCACCA_7679	0	0	0	1	0.364	1.000000e+05	1.890265e-12
0	GTGAAAATCTAAAAAGACTAAATTGTTTTAA_14503	0	0	0	1	0.907	1.000000e+05	9.850996e-10
0	GTGAAAATGTTGCATCGTGTAATTGGTAAAA_8788	0	0	0	1	0.116	1.000000e+05	1.252060e-11
0	GTGAAAGAGAACTGTTGGAGAGTCATTCAAA_5446	0	0	0	1	0.643	1.000000e+05	6.138022e-14
0	GTGAAATCAAGTTTTGACTGGAAAATTTGGA_4123	0	0	0	1	0.806	1.000000e+05	7.419878e-15
0	GTGAAATCTACGAACCCTAGTTCAGAATATA_12906	0	0	0	1	0.736	1.000000e+05	1.817817e-09
0	GTGAAATCTGATAAACAACAATCAAAATACA_4621	0	0	0	1	0.868	1.000000e+05	1.715539e-13
0	GTGAAATGCCCTGGCAAAGTGATGATTGTTA_266	0	0	0	1	0.814	1.000000e+05	2.412324e-34
0	GTGAACTTTGGAAAAAGCAAGAAAACTTGAA_2631	0	0	0	1	0.814	1.000000e+05	8.392138e-19
0	GTGAAGAAACCTGTGAAGTACTTCATGGTAA_690	0	0	0	1	0.744	1.000000e+05	2.084523e-26
0	GTGAAGAAACCTGTGAAGTACTTTATGGTAA_914	0	0	0	1	0.271	1.000000e+05	2.763051e-23
0	GTGAAGCAGAATCCATAATTGGGGACTTAAA_12113	0	0	0	1	0.690	1.000000e+05	3.906336e-10
0	GTGAAGCAGAATCTATAATTGGGGGACTTAA_10146	0	0	0	1	0.426	1.000000e+05	1.036793e-10
0	GTGAAGCCATATCAAGAAGATACCAGGATGA_1655	0	0	0	1	0.860	1.000000e+05	4.911582e-21
0	GTGAAGGAGTTTCGACAGAAGCAGCCATTGA_8508	0	0	0	1	0.767	1.000000e+05	7.727507e-12
0	GTGAAGGATGTGAAATCAACACGTGTCCTCA_12152	0	0	0	1	0.426	1.000000e+05	2.378978e-10
0	GTGAATCGGAATACGTCGACTGAACCATAAC_11368	0	0	0	1	0.411	1.000000e+05	1.675346e-10
0	GTGACATATATTAAAAAACTACAATGTCTAA_16837	0	0	0	1	0.767	1.000000e+05	1.865249e-09
0	GTGACATTTCACAATTTTTATGTATATTGGA_11471	0	0	0	1	0.868	1.000000e+05	1.983963e-10
0	GTGACCAATTAGAAAAAGCCACGTCAGATGA_11959	0	0	0	1	0.930	1.000000e+05	1.411116e-09
0	GTGACGGTTAACACTCAATTTTTTTCTTTCA_10351	0	0	0	1	0.853	1.000000e+05	1.917913e-10
0	GTGACGTGGATACACCAAAATTTGTTGTAGA_11539	0	0	0	1	0.845	1.000000e+05	2.170053e-10
0	GTGAGACTTATATCTTATATACCACTTAAGA_15882	0	0	0	1	0.357	1.000000e+05	4.640571e-10
0	GTGAGACTTATATCTTATATATCACTTAAGA_14806	0	0	0	1	0.744	1.000000e+05	3.715498e-10
0	GTGAGTCTTATGGCATTTGATGCATTTATGA_16237	0	0	0	1	0.279	1.000000e+05	1.839353e-09
0	GTGAGTTTGGAGATGATCGCCACATAAAGCA_17148	0	0	0	1	0.736	1.000000e+05	1.114469e-09
0	GTGAGTTTGGAGATGATCGCCACATGAAGCA_13184	0	0	0	1	0.256	1.000000e+05	1.556052e-10
0	GTGATAAAGTAACCGCGCTTAACCTCGGTGA_3786	0	0	0	1	0.171	1.000000e+05	5.829059e-16
0	GTGATATAAACATTTTCCCCCGGATTCTATA_10159	0	0	0	1	0.729	1.000000e+05	6.101235e-12
0	GTGATATAAACATTTTTCCCCGGATTCTATA_13021	0	0	0	1	0.349	1.000000e+05	3.107454e-10
0	GTGATCATCTATATATTAGAACTGACCCAGA_9241	0	0	0	1	0.868	1.000000e+05	6.680296e-11
0	GTGATCTTCCCGTCTCCGTCCTTGTCGAACA_12604	0	0	0	1	0.116	1.000000e+05	7.568887e-10
0	GTGATGCGGAAAATTGTCCAATATACATAAA_11478	0	0	0	1	0.868	1.000000e+05	1.983963e-10
0	GTGATGGATTATGTCGAGATCAATGGATAGA_12100	0	0	0	1	0.357	1.000000e+05	1.700785e-10
0	GTGATGGATTATGTCGAGATCAATGGCTAGA_16250	0	0	0	1	0.736	1.000000e+05	4.588898e-10
0	GTGATGGTCTTTCCAGTGAGAGTCTTCACGA_4467	0	0	0	1	0.302	1.000000e+05	3.722464e-13
0	GTGATTAAGCACTACAACTGTTACGGTTCAA_15044	0	0	0	1	0.473	1.000000e+05	3.850470e-10
0	GTGATTATTTCTTGCTTCGAAATGTTAGTTA_6393	0	0	0	1	0.643	1.000000e+05	2.565328e-13
0	GTGATTCTTTCTTGCTTCAAAATGTTAGTTA_4704	0	0	0	1	0.349	1.000000e+05	2.060083e-14
0	GTGCAAGTTAACGTACACAAATCTATATAAA_13744	0	0	0	1	0.891	1.000000e+05	1.026854e-09
0	GTGCAGCTCTGCAACACTTGTTATAGTCCAA_4066	0	0	0	1	0.225	1.000000e+05	1.036693e-14
0	GTGCATAATGTTTTCAATTTCATAAAATCAA_1726	0	0	0	1	0.705	1.000000e+05	8.619442e-21
0	GTGCATTATCACATTACTGGATCATAAAATA_15555	0	0	0	1	0.465	1.000000e+05	3.638605e-10
0	GTGCATTTCTGAAGTATGAGACAAAAGAACA_9761	0	0	0	1	0.581	1.000000e+05	9.223570e-12
0	GTGCGATTGACATGTCTGGTTTGAATTGGGA_16205	0	0	0	1	0.287	1.000000e+05	1.297875e-09
0	GTGCGATTGACATGTCTGGTTTGGATTGGGA_10824	0	0	0	1	0.736	1.000000e+05	1.340581e-11
0	GTGCTATTTGTAAGAATTTCTCATTATAAAA_12990	0	0	0	1	0.907	1.000000e+05	5.077978e-10
0	GTGCTTCAGTCGACGAAAACCCTGCAAAACA_16130	0	0	0	1	0.752	1.000000e+05	8.610179e-10
0	GTGCTTTTCTTAAGTATGAGACAAAAGAACA_13155	0	0	0	1	0.426	1.000000e+05	3.760782e-10
0	GTGGAAAACTCGACAGTGTCAGAAGAACCAA_4745	0	0	0	1	0.349	1.000000e+05	2.060083e-14
0	GTGGAAAATTCGACAGTGTCAGATGAACCAA_3372	0	0	0	1	0.674	1.000000e+05	9.483018e-18
0	GTGGAACAATTAGGATTCATCTAGACAAGGA_9941	0	0	0	1	0.411	1.000000e+05	6.273456e-12
0	GTGGAACCATGTGTAAAGTTCTTAGAAAGCA_18333	0	0	0	1	0.736	1.000000e+05	1.646436e-09
0	GTGGAACGATAAGGATTCATCTAGACAAGGA_87	0	0	0	1	0.783	1.000000e+05	6.423036e-43
0	GTGGAAGCAAGCACTCATAAAGCAAAAAAAA_6043	0	0	0	1	0.364	1.000000e+05	3.030686e-13
0	GTGGAAGTTTCTTGGTTCCAGGTTTTGGGCA_1060	0	0	0	1	0.140	1.000000e+05	5.999459e-24
0	GTGGAATGATTTGAACTTTATGGTTCTAAAC_9512	0	0	0	1	0.891	1.000000e+05	8.466903e-11
0	GTGGACGGATCACGGTTTAGCGTCGCTCAGA_2957	0	0	0	1	0.876	1.000000e+05	2.035972e-17
0	GTGGAGCCACTTTTCAGGCTCATTAGACAAA_5020	0	0	0	1	0.240	1.000000e+05	2.677791e-13
0	GTGGATGAGAAGCCGTGGCTGGAAGAAAAAC_1241	0	0	0	1	0.767	1.000000e+05	1.167283e-22
0	GTGGCCATTTTATACATGAACTAAATGTTGA_10023	0	0	0	1	0.729	1.000000e+05	1.554132e-11
0	GTGGCTCCACTGGTTTCGAGCTTAAACAGTA_4326	0	0	0	1	0.240	1.000000e+05	6.107304e-14
0	GTGGCTCCTACGAGCGACCACACCTCATGTA_5481	0	0	0	1	0.643	1.000000e+05	6.138022e-14
0	GTGGCTCGAGATACCGCAGGTTGTACGGACA_7734	0	0	0	1	0.860	1.000000e+05	3.637912e-12
0	GTGGCTTTTTCTAATTGGTCACATTTACCAA_8920	0	0	0	1	0.922	1.000000e+05	6.977432e-11
0	GTGGGGAGATTGGATGGAAAAATGGAAACTA_6516	0	0	0	1	0.705	1.000000e+05	7.201245e-14
0	GTGGGGAGATTGGCTTGAAAAATGGAAACTA_14014	0	0	0	1	0.333	1.000000e+05	2.765345e-10
0	GTGGGTCTTATGGCATTTGATGCATTTATGA_14965	0	0	0	1	0.729	1.000000e+05	6.695808e-10
0	GTGGGTGGATGAGAAGCCGTGGCTGGAAGAA_746	0	0	0	1	0.760	1.000000e+05	1.637366e-25
0	GTGGTCGCTCGTAGGAGCCACTGATAGGATA_5479	0	0	0	1	0.643	1.000000e+05	6.138022e-14
0	GTGGTGGAATGATTTGAACTTTATGGTTCTA_6602	0	0	0	1	0.884	1.000000e+05	3.932639e-12
0	GTGGTTAACTTTGATCAAAATTGTAGTGGAA_734	0	0	0	1	0.217	1.000000e+05	1.217257e-22
0	GTGGTTAACTTTGATCAAAATTGTGGTGGAA_350	0	0	0	1	0.845	1.000000e+05	3.642419e-29
0	GTGGTTGATTTCATCTGACGATTATGTTTGA_7877	0	0	0	1	0.899	1.000000e+05	7.298331e-12
0	GTGGTTTGTTCAATCCTAAGAGCAAAGACTA_9363	0	0	0	1	0.372	1.000000e+05	1.059815e-11
0	GTGGTTTTCACTTCCAAAGAAAAACGTTGGA_9303	0	0	0	1	0.395	1.000000e+05	1.462256e-11
0	GTGTACTAACTGCAAACCATCTTTAAACTAA_14514	0	0	0	1	0.907	1.000000e+05	9.850996e-10
0	GTGTACTACGGGTGAAATCTGATAAACAACA_2311	0	0	0	1	0.845	1.000000e+05	2.675927e-19
0	GTGTACTTTATATAGATTTGTGTACGTTAAC_13699	0	0	0	1	0.891	1.000000e+05	1.026854e-09
0	GTGTAGTATCGACATTTCATTTGTTTTTATA_13578	0	0	0	1	0.891	1.000000e+05	1.026854e-09
0	GTGTATCAGAAATGTAAAGCTTGTTTGATTA_13490	0	0	0	1	0.891	1.000000e+05	1.026854e-09
0	GTGTATTTGTAAATGTATTTTACCTAGGATA_9116	0	0	0	1	0.915	1.000000e+05	6.149097e-11
0	GTGTCACATTCAGAGAACCTTTTAGCGGTTA_4726	0	0	0	1	0.349	1.000000e+05	2.060083e-14
0	GTGTCAGAAGAACCAACCAAACTGTTTGAGA_4732	0	0	0	1	0.349	1.000000e+05	2.060083e-14
0	GTGTCAGATGAACCAACCAAACTGTTTGAGA_6219	0	0	0	1	0.643	1.000000e+05	2.565328e-13
0	GTGTCAGGATATATAACTGTTGATGGTTACA_13925	0	0	0	1	0.891	1.000000e+05	1.026854e-09
0	GTGTCCCAATACACTCTTCCCTTTGAATCAA_15346	0	0	0	1	0.155	1.000000e+05	2.231349e-09
0	GTGTCTTCAACCAGCAAAGTCTCCAGATTCA_107	0	0	0	1	0.822	1.000000e+05	1.556309e-39
0	GTGTCTTCAACCAGCAAAGTCTCGAGATTCA_124	0	0	0	1	0.178	1.000000e+05	1.556309e-39
0	GTGTCTTCTGTAGATTTATTTTTCCGCTACA_1000	0	0	0	1	0.783	1.000000e+05	3.283927e-23
0	GTGTCTTCTTTACAGTAGATTATCGGTGCTA_4937	0	0	0	1	0.240	1.000000e+05	1.976301e-13
0	GTGTCTTCTTTTCAGTAGATTATCGGTGCTA_5918	0	0	0	1	0.783	1.000000e+05	2.342649e-12
0	GTGTGAAGCAGAATCCATAATTGGGGACTTA_12114	0	0	0	1	0.690	1.000000e+05	3.906336e-10
0	GTGTGGTCGCTCGTAGGAGCCACTGATAGGA_5372	0	0	0	1	0.643	1.000000e+05	6.138022e-14
0	GTGTGTTGGGCCAAAAAATATACATTTGAAC_10252	0	0	0	1	0.713	1.000000e+05	4.717211e-12
0	GTGTGTTGGGCCAAAAATATACATTTGAACA_12445	0	0	0	1	0.318	1.000000e+05	9.534385e-11
0	GTGTTAACCGTCACCGTCACCCATAAGAACA_13091	0	0	0	1	0.860	1.000000e+05	1.983589e-09
0	GTGTTACCTGTCCATTTTTAGGAGATTTTAA_784	0	0	0	1	0.264	1.000000e+05	2.132348e-25
0	GTGTTAGAACCCTTTTTCTTCTTTTATTAAA_16654	0	0	0	1	0.760	1.000000e+05	1.377413e-09
0	GTGTTATAATATCCTAGGTAAAATACATTTA_9103	0	0	0	1	0.915	1.000000e+05	6.149097e-11
0	GTGTTCCAATACACTCTTCCCTTTGAATCAA_13528	0	0	0	1	0.891	1.000000e+05	1.026854e-09
0	GTGTTCCACTCCTTTGCGAAGCCTGCAAAAC_6080	0	0	0	1	0.357	1.000000e+05	2.552227e-13
0	GTGTTCCACTTCTTTGCGAAGCCTGAAAAGA_4905	0	0	0	1	0.651	1.000000e+05	2.060083e-14
0	GTGTTCCTCCTCCATCAGATGACCCCAAAAC_11614	0	0	0	1	0.729	1.000000e+05	2.674880e-11
0	GTGTTCTTACCGTCAACATGACTTTCTGTTA_14980	0	0	0	1	0.450	1.000000e+05	7.948528e-10
0	GTGTTGAAATAGTAGGGTTTAGGGTAGAGAA_3482	0	0	0	1	0.744	1.000000e+05	3.856656e-16
0	GTGTTGCATGACCACATATATCCATCTACAA_5041	0	0	0	1	0.651	1.000000e+05	2.286216e-14
0	GTGTTTATCTTTACCGATATGTAGAAACTTA_9433	0	0	0	1	0.744	1.000000e+05	5.094190e-12
0	GTGTTTATCTTTACTGATATGTAGAAACTTA_9467	0	0	0	1	0.256	1.000000e+05	5.094190e-12
0	GTGTTTTCTTATTCCCATCCCCGGCTCCGAA_625	0	0	0	1	0.853	1.000000e+05	2.340113e-27
0	GTGTTTTGTTCAATCCTAAGAGCAAAGACTA_9318	0	0	0	1	0.698	1.000000e+05	2.014294e-11
0	GTTAAAAAAAAAAAAAAAGAAAAGAAAGACA_7134	0	0	0	1	0.899	1.000000e+05	3.383639e-11
0	GTTAAAAGTTTTTTGTGCACAAAATCCTTCA_9357	0	0	0	1	0.868	1.000000e+05	6.959431e-11
0	GTTAAATCCTACTTAAAATCATGAAATTTGA_1260	0	0	0	1	0.209	1.000000e+05	9.398529e-22
0	GTTAAATCCTACTTCAAATCATGAAATTTGA_438	0	0	0	1	0.845	1.000000e+05	2.752219e-30
0	GTTAACCTCATTGAGCCCTAGTTTAGGAGCA_5556	0	0	0	1	0.364	1.000000e+05	6.041668e-14
0	GTTAACGTTAACCAAAAGCGGAAACAAGAGA_12676	0	0	0	1	0.248	1.000000e+05	1.091379e-09
0	GTTAACGTTAACCAAAAGCGGAAATAAGAGA_798	0	0	0	1	0.837	1.000000e+05	2.994041e-26
0	GTTAACTTTGATCAAAATTGTAGTGGAATGA_1322	0	0	0	1	0.233	1.000000e+05	1.613940e-19
0	GTTAACTTTGATCAAAATTGTGGTGGAATGA_349	0	0	0	1	0.845	1.000000e+05	3.642419e-29
0	GTTAAGAGATTGTAACCAAAAAAAAGATTGA_1245	0	0	0	1	0.791	1.000000e+05	6.269085e-23
0	GTTAAGTCGTTTTTTGTTTTAAACCTATAGA_12910	0	0	0	1	0.442	1.000000e+05	3.728099e-10
0	GTTAATATGTGTGATTATTTCTTGCTTCGAA_9168	0	0	0	1	0.651	1.000000e+05	9.989255e-12
0	GTTAATCTCAGTGATGTATCCTCTTCTATGA_20004	0	0	0	1	0.496	1.000000e+05	8.127262e-10
0	GTTAATGAGCTGATTGATCAGTCCTTTAAGA_8354	0	0	0	1	0.899	1.000000e+05	7.298331e-12
0	GTTAATGTCCATAATGATATTTCATCCAATA_11835	0	0	0	1	0.450	1.000000e+05	6.458559e-10
0	GTTAATGTCCATAATGATATTTCCTCCAATA_4025	0	0	0	1	0.775	1.000000e+05	2.053059e-14
0	GTTAATTTTTTTTTTGTTGTCAATATTTTCA_13057	0	0	0	1	0.729	1.000000e+05	8.452385e-11
0	GTTACAAAATTCTTTTTTTTTGAAATTCTGA_11902	0	0	0	1	0.853	1.000000e+05	2.083685e-10
0	GTTACCAATCAGAACTCTTAAATTTTAAGAA_10731	0	0	0	1	0.907	1.000000e+05	1.029398e-10
0	GTTACCGGTTAGACCGAATTGAGTATGTAAA_14070	0	0	0	1	0.860	1.000000e+05	1.719665e-09
0	GTTACCTAGCCTTTCTAATTCACCATCTGCA_7164	0	0	0	1	0.853	1.000000e+05	7.665023e-12
0	GTTACCTAGCCTTTCTAATTCGCCATCTGCA_7196	0	0	0	1	0.147	1.000000e+05	7.665023e-12
0	GTTACCTATAACATACTAAAAAGTAAAAGCA_6425	0	0	0	1	0.814	1.000000e+05	1.646881e-12
0	GTTACCTGTCCATTTTTAGGAGATTTTAAGA_785	0	0	0	1	0.264	1.000000e+05	2.132348e-25
0	GTTACCTGTCCTTTTTTGGAGATTTTAAGAA_1174	0	0	0	1	0.736	1.000000e+05	6.498528e-24
0	GTTACGTGGTTTAACCACCTTTAATGTCAAA_8968	0	0	0	1	0.767	1.000000e+05	1.524540e-12
0	GTTACTAAGTATATTACCGTAAAACAAATGA_16750	0	0	0	1	0.767	1.000000e+05	2.231457e-09
0	GTTACTAGCTAACAAACCTCCTCCATTGAAA_9865	0	0	0	1	0.287	1.000000e+05	3.069911e-12
0	GTTACTATTGGCTAAAAGGCCGAATCAAGAA_13096	0	0	0	1	0.426	1.000000e+05	5.155624e-10
0	GTTACTCGCTAACAAACCTCCTCCATTGAAA_12329	0	0	0	1	0.721	1.000000e+05	3.924325e-11
0	GTTAGAACCCTTTTTCTTCTTTTATTAAAAA_15209	0	0	0	1	0.767	1.000000e+05	5.492859e-10
0	GTTAGAATCCCCGAGTTGGTGGAAAACTCGA_5848	0	0	0	1	0.364	1.000000e+05	2.726679e-13
0	GTTAGAATCCCCGAGTTGGTGGAAAATTCGA_3368	0	0	0	1	0.674	1.000000e+05	9.483018e-18
0	GTTATAAAATTTCGTCACGCGGTGAATTATA_3820	0	0	0	1	0.891	1.000000e+05	1.085114e-15
0	GTTATAATAACGGTTTATAACGACAATAATA_16478	0	0	0	1	0.760	1.000000e+05	2.245025e-09
0	GTTATAATATCCTAGGTAAAATACATTTACA_9111	0	0	0	1	0.915	1.000000e+05	6.149097e-11
0	GTTATACAATTAAATATTACCACGAGTGAAA_12377	0	0	0	1	0.791	1.000000e+05	1.233335e-09
0	GTTATACTAGTACATTGCCAGAAACAAAAAC_1016	0	0	0	1	0.271	1.000000e+05	5.438468e-24
0	GTTATACTAGTACATTGCGAGAAACAAAAAC_1731	0	0	0	1	0.760	1.000000e+05	1.830493e-20
0	GTTATCGATTTCTCTAACCAAACCCTAAAAC_5142	0	0	0	1	0.163	1.000000e+05	1.380032e-12
0	GTTATTAAAAGAAATGCTTTTGTTTTTTGTA_9509	0	0	0	1	0.868	1.000000e+05	1.771547e-10
0	GTTATTATCATATTTAATCCCCCCAGCCTTA_14598	0	0	0	1	0.915	1.000000e+05	1.035261e-09
0	GTTATTATCATTATCGGTGAGAAAAAGAAGA_16069	0	0	0	1	0.450	1.000000e+05	9.206725e-10
0	GTTATTCAAATACATTGTGTTATATATTACA_6839	0	0	0	1	0.713	1.000000e+05	3.295385e-12
0	GTTATTCATTATAGGAGCTTGTTTTGTAGCA_5383	0	0	0	1	0.643	1.000000e+05	6.138022e-14
0	GTTATTGAATGAAGTACTACCGTTCGGAAAA_6882	0	0	0	1	0.775	1.000000e+05	2.888848e-12
0	GTTATTGATTCAAAGGGAAGAGTGTATTGGA_13630	0	0	0	1	0.891	1.000000e+05	1.026854e-09
0	GTTATTTATTTGTGAGTCTTATGGCATTTGA_14945	0	0	0	1	0.271	1.000000e+05	1.079650e-09
0	GTTATTTGTTGTTAAATCCTACTTAAAATCA_1911	0	0	0	1	0.233	1.000000e+05	8.781129e-20
0	GTTATTTGTTGTTAAATCCTACTTCAAATCA_892	0	0	0	1	0.860	1.000000e+05	1.050747e-24
0	GTTCAAATCATTCCACCACAATTTTGATCAA_736	0	0	0	1	0.837	1.000000e+05	2.912949e-25
0	GTTCAAATGTATATTTTTGGCCCAACACACA_12446	0	0	0	1	0.318	1.000000e+05	9.534385e-11
0	GTTCACAAGTTTTCTTTCTAAGAAAAACTGA_8860	0	0	0	1	0.364	1.000000e+05	3.934866e-12
0	GTTCACAAGTTTTCTTTCTAAGGAAATCTGA_5106	0	0	0	1	0.651	1.000000e+05	2.286216e-14
0	GTTCACATAGTAGTCTAATATTGAATAAACA_2197	0	0	0	1	0.876	1.000000e+05	1.328714e-19
0	GTTCAGAAAAAGAAATGTTTTGTTACCTGCA_3305	0	0	0	1	0.217	1.000000e+05	5.556332e-17
0	GTTCATATACAACAAACAAACAAAAGGAAAA_9975	0	0	0	1	0.775	1.000000e+05	1.606920e-11
0	GTTCATCATGTTGTTGTTGAAATCAGAACAA_4004	0	0	0	1	0.155	1.000000e+05	9.207038e-15
0	GTTCATCCCTTTTTATATAAGAAGCTAAAAA_15768	0	0	0	1	0.767	1.000000e+05	7.704657e-10
0	GTTCATCTGACACTGTCGAATTTTCCACCAA_3324	0	0	0	1	0.674	1.000000e+05	9.483018e-18
0	GTTCATTTATGTGACAGTGAGAGACATATCA_8450	0	0	0	1	0.101	1.000000e+05	7.298331e-12
0	GTTCATTTATGTGACAGTGCGAGACATATCA_13625	0	0	0	1	0.891	1.000000e+05	1.026854e-09
0	GTTCCAATACACTCTTCCCTTTGAATCAATA_13666	0	0	0	1	0.891	1.000000e+05	1.026854e-09
0	GTTCCACTAGTTAACTCAGAAAAAGAAAGAA_13835	0	0	0	1	0.891	1.000000e+05	1.026854e-09
0	GTTCCACTCCTTTGCGAAGCCTGCAAAACAA_7802	0	0	0	1	0.380	1.000000e+05	6.563153e-12
0	GTTCCACTTCTTTGCGAAGCCTGAAAAGAAA_4800	0	0	0	1	0.651	1.000000e+05	2.060083e-14
0	GTTCCCTACCAAATCTTCCCAGATTTTACTA_5398	0	0	0	1	0.643	1.000000e+05	6.138022e-14
0	GTTCCTCTTCTTCTTCTACTTTGATTCTCCA_10928	0	0	0	1	0.690	1.000000e+05	1.555673e-11
0	GTTCCTTTCTTGCCCTTTTACGGAAATATGA_7858	0	0	0	1	0.899	1.000000e+05	7.298331e-12
0	GTTCCTTTCTTGCCCTTTTATGGAAATATGA_9852	0	0	0	1	0.124	1.000000e+05	5.883851e-11
0	GTTCGAAGCAAGAGGATGAGAAGTTACAAAC_13819	0	0	0	1	0.891	1.000000e+05	1.026854e-09
0	GTTCGCAAATACGAACTTAATCGTATCGTTA_1447	0	0	0	1	0.822	1.000000e+05	2.809223e-21
0	GTTCGTAAATACGAACTTAATCGCATCGTTA_2828	0	0	0	1	0.202	1.000000e+05	3.785376e-17
0	GTTCGTATGATTAGGTGAAGGAGTTTCGACA_8511	0	0	0	1	0.767	1.000000e+05	7.727507e-12
0	GTTCGTCTGATCCAATTCTGAAGATTTTGAA_8581	0	0	0	1	0.643	1.000000e+05	1.603582e-12
0	GTTCGTTGGCTGTTGAAAATAGTGATGCCGA_16479	0	0	0	1	0.411	1.000000e+05	3.959308e-10
0	GTTCTCAAACCCTAAACCCTATGCATTTTAA_776	0	0	0	1	0.845	1.000000e+05	1.273717e-25
0	GTTCTCGACAATGCCTTTTGGCTCAGAGAAA_12769	0	0	0	1	0.302	1.000000e+05	7.322562e-10
0	GTTCTCGGTGGGTTTTTCAAAATCTTCAGAA_11425	0	0	0	1	0.628	1.000000e+05	2.363251e-11
0	GTTCTCTTTGGGTTTGGTTCAGGAAGGTGAA_7998	0	0	0	1	0.899	1.000000e+05	7.298331e-12
0	GTTCTGATTTCAACAACAACATGATGAACAA_3999	0	0	0	1	0.155	1.000000e+05	9.207038e-15
0	GTTCTGGACAATGCCTTTTGGCTCAGAGAAA_12428	0	0	0	1	0.705	1.000000e+05	4.628563e-10
0	GTTCTTCTGACACTGTCGAGTTTTCCACCAA_4729	0	0	0	1	0.349	1.000000e+05	2.060083e-14
0	GTTCTTCTTCTTCTTCTAAGATTAATTCAAA_4383	0	0	0	1	0.225	1.000000e+05	6.576339e-14
0	GTTCTTTTCTGATGCCTAACACCAAAGGAAA_13632	0	0	0	1	0.891	1.000000e+05	1.026854e-09
0	GTTCTTTTCTTTGCCAACCGCTATTCAAATA_9692	0	0	0	1	0.372	1.000000e+05	4.358355e-11
0	GTTCTTTTGTCTCATACTTAAGAAAAGCACA_13158	0	0	0	1	0.426	1.000000e+05	3.760782e-10
0	GTTCTTTTGTCTCATACTTCAGAAATGCACA_7370	0	0	0	1	0.589	1.000000e+05	1.466947e-12
0	GTTGAAAAACAAAAACAAAAAAGAACTCTGA_9619	0	0	0	1	0.124	1.000000e+05	1.071660e-10
0	GTTGAAAAACTGATATTAATGGTCGGAAAAC_3431	0	0	0	1	0.853	1.000000e+05	5.628564e-17
0	GTTGAAATAGTAGGGTTTAGGGTAGAGAATA_3497	0	0	0	1	0.744	1.000000e+05	3.856656e-16
0	GTTGAAGAGAGAGAGAGAAAAATATACAAAC_12573	0	0	0	1	0.752	1.000000e+05	1.806857e-10
0	GTTGAATTGGGAGAGTTTCTTATGAGCCAAA_9855	0	0	0	1	0.411	1.000000e+05	4.422775e-11
0	GTTGACGAGGTCGAAGAAGACTCTTCCGCCA_7996	0	0	0	1	0.899	1.000000e+05	7.298331e-12
0	GTTGAGACGTTTTTTTTGTTACGTGACAATA_8757	0	0	0	1	0.760	1.000000e+05	1.763539e-11
0	GTTGATCCAATTTCCCCAAAATCCATTAATA_12173	0	0	0	1	0.372	1.000000e+05	6.762329e-10
0	GTTGATCCAATTTTTCCTAAATCCATTAATA_648	0	0	0	1	0.829	1.000000e+05	4.568999e-27
0	GTTGATGTTGTTAATAAAGATTCAATTTTTA_7812	0	0	0	1	0.248	1.000000e+05	7.541484e-13
0	GTTGATTTCATCTGACGATTATGTTTGACCA_8182	0	0	0	1	0.899	1.000000e+05	7.298331e-12
0	GTTGCCGTCGGTGGTGGCGTTAATGCTAATA_11877	0	0	0	1	0.605	1.000000e+05	1.099536e-10
0	GTTGCCTTCAGGAACAGCAGCAGTAACAATA_16366	0	0	0	1	0.473	1.000000e+05	9.083270e-10
0	GTTGCTCAGGCAAACAGTCTATTGCAAGTAA_7171	0	0	0	1	0.853	1.000000e+05	7.665023e-12
0	GTTGCTCAGGCTAACAGTCTATTGCAAGTAA_10894	0	0	0	1	0.163	1.000000e+05	2.723878e-10
0	GTTGCTTAGGCTTCGAGTAGGAGTGGAACAA_7744	0	0	0	1	0.388	1.000000e+05	2.761361e-12
0	GTTGCTTAGGCTTCGAGTAGGAGTGGAACGA_7099	0	0	0	1	0.636	1.000000e+05	7.353387e-13
0	GTTGGAATATTTCACAGACCAATCATAGGCA_15603	0	0	0	1	0.473	1.000000e+05	5.954182e-10
0	GTTGGCAACAACACCTATCAAGATTGAAGCA_4353	0	0	0	1	0.791	1.000000e+05	4.894133e-15
0	GTTGGCAACAACACCTATGAAGATTGAAGCA_3273	0	0	0	1	0.341	1.000000e+05	5.432017e-17
0	GTTGGCCAAAGTTTGTTATTAAGGTGTACTA_11128	0	0	0	1	0.767	1.000000e+05	4.799954e-11
0	GTTGGTAGAATTGATTTTATGAAATTGAAAA_2209	0	0	0	1	0.698	1.000000e+05	3.338059e-19
0	GTTGGTGGAAAACTCGACAGTGTCAGAAGAA_4742	0	0	0	1	0.349	1.000000e+05	2.060083e-14
0	GTTGGTGGAAAATTCGACAGTGTCAGATGAA_3380	0	0	0	1	0.674	1.000000e+05	9.483018e-18
0	GTTGGTTCATCTGACACTGTCGAATTTTCCA_6224	0	0	0	1	0.643	1.000000e+05	2.565328e-13
0	GTTGGTTCTTCTGACACTGTCGAGTTTTCCA_4689	0	0	0	1	0.349	1.000000e+05	2.060083e-14
0	GTTGTATAAAAAAGCTGAGAATAAAAAAAAA_12044	0	0	0	1	0.922	1.000000e+05	6.561779e-10
0	GTTGTCACAATTATTAATGGATTTAGGAAAA_1363	0	0	0	1	0.845	1.000000e+05	1.140769e-22
0	GTTGTCACAATTATTAATGGATTTTGGGGAA_10216	0	0	0	1	0.364	1.000000e+05	2.425043e-10
0	GTTGTCGATGTTTAGGCTGTGCATTTCTGAA_10708	0	0	0	1	0.597	1.000000e+05	4.108473e-11
0	GTTGTCGATGTTTAGGCTGTGCTTTTCTTAA_10476	0	0	0	1	0.419	1.000000e+05	3.925825e-11
0	GTTGTGGGGAAAAAAAGGATGTGAATATCTA_14334	0	0	0	1	0.140	1.000000e+05	1.137223e-09
0	GTTGTGGGGGAAAAAAGGATGTGAATATCTA_14267	0	0	0	1	0.860	1.000000e+05	1.137223e-09
0	GTTGTGTTGCATAGCTTACTAGTCGTTAAAA_9641	0	0	0	1	0.473	1.000000e+05	3.565595e-11
0	GTTGTGTTTATCTTTACCGATATGTAGAAAC_9439	0	0	0	1	0.744	1.000000e+05	5.094190e-12
0	GTTGTGTTTATCTTTACTGATATGTAGAAAC_9463	0	0	0	1	0.256	1.000000e+05	5.094190e-12
0	GTTGTTGTTGAAATCAGAACAATATGGACCA_4019	0	0	0	1	0.155	1.000000e+05	9.207038e-15
0	GTTGTTTTGAAAGCTCCTATCAAGGGTTTAA_9198	0	0	0	1	0.667	1.000000e+05	7.971274e-12
0	GTTGTTTTGAAAGCTCCTTTCAATGGTTTAA_9182	0	0	0	1	0.364	1.000000e+05	6.533345e-12
0	GTTTAAAACAAAAAACGACTTAACGACAAAA_16067	0	0	0	1	0.434	1.000000e+05	1.620659e-09
0	GTTTAAATACATACGTTAATGTCCATAATGA_3776	0	0	0	1	0.760	1.000000e+05	1.826771e-15
0	GTTTAAGGAACAATTTAAATTAAAGCATTAA_5897	0	0	0	1	0.853	1.000000e+05	7.712241e-13
0	GTTTAAGTCCCCAATTATGGATTCTGCTTCA_12112	0	0	0	1	0.690	1.000000e+05	3.906336e-10
0	GTTTAAGTGTGATTTGTAATATGGAAGACGA_5009	0	0	0	1	0.271	1.000000e+05	7.838561e-14
0	GTTTAGAGTACGCATTCATCTTCGTCTCGGA_8257	0	0	0	1	0.899	1.000000e+05	7.298331e-12
0	GTTTAGCGTAAGACAAAGTCAGTCACCTGCA_2791	0	0	0	1	0.853	1.000000e+05	3.243706e-18
0	GTTTAGGATATGAAAATGTTGCATCGTGTAA_8367	0	0	0	1	0.899	1.000000e+05	7.298331e-12
0	GTTTAGGATGTGAAAATGTTGCATCGTGTAA_12876	0	0	0	1	0.124	1.000000e+05	9.758294e-10
0	GTTTAGTCTATTAAAGATTCCAATTTCTTTA_13613	0	0	0	1	0.891	1.000000e+05	1.026854e-09
0	GTTTATACTAGGGCAATTTAATTGATTCACA_4634	0	0	0	1	0.729	1.000000e+05	8.394675e-15
0	GTTTATATATGTTTAAAACAAAAAACGACAA_3730	0	0	0	1	0.876	1.000000e+05	6.923676e-17
0	GTTTATATCCAAATACCCGAAATTTTACCCA_2412	0	0	0	1	0.876	1.000000e+05	2.469550e-19
0	GTTTATCTGTATCTAGATATAGAAGATCCGA_15895	0	0	0	1	0.372	1.000000e+05	1.555920e-09
0	GTTTATTGTTTTAAAAGTTTAGAACCATAAA_4557	0	0	0	1	0.876	1.000000e+05	1.010358e-13
0	GTTTCAATGGAGGAGGTTTGTTAGCGAGTAA_10239	0	0	0	1	0.713	1.000000e+05	4.717211e-12
0	GTTTCAATGGAGGAGGTTTGTTAGCTAGTAA_10202	0	0	0	1	0.295	1.000000e+05	5.111812e-12
0	GTTTCAGATCGGTTTATATCCAAATACCCGA_2419	0	0	0	1	0.876	1.000000e+05	2.469550e-19
0	GTTTCCATTTTTCAAGCCAATCTCCCCACTA_12685	0	0	0	1	0.326	1.000000e+05	6.746057e-11
0	GTTTCCATTTTTCCATCCAATCTCCCCACTA_6524	0	0	0	1	0.705	1.000000e+05	7.201245e-14
0	GTTTCCGCCATGGAATCTATCAACGGAAAAC_9718	0	0	0	1	0.581	1.000000e+05	9.223570e-12
0	GTTTCCTTTGGTGTTAGGCATCAGAAAAGAA_13654	0	0	0	1	0.891	1.000000e+05	1.026854e-09
0	GTTTCTGCCATGGAATCTATCAACGGAAAAC_10220	0	0	0	1	0.426	1.000000e+05	2.883579e-11
0	GTTTCTGTCTTTCTTTTCTTATATAATAATA_2811	0	0	0	1	0.264	1.000000e+05	8.138109e-18
0	GTTTCTTTCTTTTTCTGAGTTAACTAGTGGA_13601	0	0	0	1	0.891	1.000000e+05	1.026854e-09
0	GTTTGAACTAGGATGAGAGGATGAAGATTTA_3897	0	0	0	1	0.876	1.000000e+05	2.322634e-15
0	GTTTGAATCTCGAGACTTTGCTGGTTGAAGA_126	0	0	0	1	0.178	1.000000e+05	1.556309e-39
0	GTTTGAATCTGGAGACTTTGCTGGTTGAAGA_103	0	0	0	1	0.822	1.000000e+05	1.556309e-39
0	GTTTGAGAAAATTATTCAAAATTTCATTTCA_14512	0	0	0	1	0.907	1.000000e+05	9.850996e-10
0	GTTTGATATGTCATTACTCATTAGAAAGAAA_1425	0	0	0	1	0.186	1.000000e+05	1.618467e-21
0	GTTTGATTCAAAACTGGAAATTTTCATGAAA_7076	0	0	0	1	0.713	1.000000e+05	1.133356e-12
0	GTTTGATTTAAATGTATAATTCACCGCGTGA_2585	0	0	0	1	0.884	1.000000e+05	4.662885e-18
0	GTTTGGATTGGGACCTTAAGGGACAAAACTA_12654	0	0	0	1	0.752	1.000000e+05	7.148951e-11
0	GTTTGGCGTAAGACAAAGTCAGTCACCTGCA_2263	0	0	0	1	0.147	1.000000e+05	1.543840e-18
0	GTTTGGTTATACCCTATTTGTTTTGAACTTA_7499	0	0	0	1	0.705	1.000000e+05	2.005015e-11
0	GTTTGTGCTATTATTAAGTTTTCCCAAGGTA_15092	0	0	0	1	0.915	1.000000e+05	1.454100e-09
0	GTTTGTTAGCGAGTAACCACTTCTCCTGTTA_7475	0	0	0	1	0.721	1.000000e+05	4.719824e-13
0	GTTTGTTAGCTAGTAACCACTTCTCCTGTTA_9864	0	0	0	1	0.287	1.000000e+05	3.069911e-12
0	GTTTGTTATTAAGGTGTACTAGTTGGGTCAA_11131	0	0	0	1	0.767	1.000000e+05	4.799954e-11
0	GTTTGTTCAATCCTAAGAGCAAAGACTATAA_9361	0	0	0	1	0.372	1.000000e+05	1.059815e-11
0	GTTTGTTGACGTTGACGGCGCCAAATAATAA_4525	0	0	0	1	0.163	1.000000e+05	1.232490e-13
0	GTTTGTTGAGATTGACGGCGCCAAAGAATAA_6612	0	0	0	1	0.899	1.000000e+05	4.426815e-12
0	GTTTGTTGTATATGAACTTTCATTTCTTACA_8662	0	0	0	1	0.760	1.000000e+05	2.360681e-12
0	GTTTGTTGTTTTTGGGTGTATCAGAAATGTA_7972	0	0	0	1	0.899	1.000000e+05	7.298331e-12
0	GTTTGTTTTTGGTCTGGAGACTCTATCATTA_1161	0	0	0	1	0.736	1.000000e+05	6.498528e-24
0	GTTTTAAAAGTTTAGAACCATAAAGTTCAAA_6456	0	0	0	1	0.884	1.000000e+05	3.049996e-12
0	GTTTTAAACATATATAAACACAAAAACCTCA_2705	0	0	0	1	0.868	1.000000e+05	5.571383e-19
0	GTTTTAACCAAATCTTAGACGCAAGTAAATA_12037	0	0	0	1	0.426	1.000000e+05	1.515967e-10
0	GTTTTACTCCACAGTTGGAATATTTCACAGA_15504	0	0	0	1	0.465	1.000000e+05	3.638605e-10
0	GTTTTATAAAGTCAGTTAAAAAGTATACTAA_1889	0	0	0	1	0.837	1.000000e+05	4.952486e-21
0	GTTTTATCAAGTCAGTTAAAAAGTATACTAA_11725	0	0	0	1	0.302	1.000000e+05	1.700790e-10
0	GTTTTATCAGACTATGTAATAAAGTGATCAA_6372	0	0	0	1	0.643	1.000000e+05	2.565328e-13
0	GTTTTATTATTGACTTCATCACTTTACTACA_7530	0	0	0	1	0.380	1.000000e+05	4.082762e-12
0	GTTTTATTATTGACTTGATCACTTTATTACA_5037	0	0	0	1	0.651	1.000000e+05	2.286216e-14
0	GTTTTCAAGTCTAAGTTCATCCCTTTTTATA_17363	0	0	0	1	0.783	1.000000e+05	1.193282e-09
0	GTTTTCAATTTCATAAAATCAATTCTACCAA_2207	0	0	0	1	0.698	1.000000e+05	3.338059e-19
0	GTTTTCAATTTGCATAATTTAGTTGTCACAA_9788	0	0	0	1	0.403	1.000000e+05	1.876511e-11
0	GTTTTCATTGATCAAAAATTATAACATTAAA_14453	0	0	0	1	0.473	1.000000e+05	1.463015e-09
0	GTTTTCCATCACATGATTTGAATTTCGAAGA_14629	0	0	0	1	0.171	1.000000e+05	2.322151e-09
0	GTTTTCTTTCTAAGAAAAACTGAAACGCATA_9925	0	0	0	1	0.372	1.000000e+05	1.101706e-11
0	GTTTTCTTTCTAAGGAAATCTGAAATACATA_5036	0	0	0	1	0.651	1.000000e+05	2.286216e-14
0	GTTTTCTTTGTGTCGTCTTCTCTGTTCTCGA_10054	0	0	0	1	0.310	1.000000e+05	7.136004e-11
0	GTTTTCTTTGTGTCGTCTTCTCTGTTCTGGA_12422	0	0	0	1	0.705	1.000000e+05	4.628563e-10
0	GTTTTGAAAAGAGTAAATTCATTGTTATTCA_5438	0	0	0	1	0.643	1.000000e+05	6.138022e-14
0	GTTTTGAAAGCTCCTATCAAGGGTTTAAAGA_7595	0	0	0	1	0.659	1.000000e+05	1.578822e-12
0	GTTTTGAAAGCTCCTTTCAATGGTTTAAAGA_10988	0	0	0	1	0.372	1.000000e+05	4.081063e-11
0	GTTTTGAATCAAACCCTTGATTGGAGAATCA_6575	0	0	0	1	0.721	1.000000e+05	4.463150e-13
0	GTTTTGCAGGGTTTTCGTCGACTGAAGCACA_16133	0	0	0	1	0.752	1.000000e+05	8.610179e-10
0	GTTTTGTCCCTTAAGGTCCCAATCCAAACCA_10193	0	0	0	1	0.736	1.000000e+05	1.121221e-11
0	GTTTTGTTCAATCCTAAGAGCAAAGACTATA_9321	0	0	0	1	0.698	1.000000e+05	2.014294e-11
0	GTTTTGTTCTATCAAATCAAACAAGATGTAA_15454	0	0	0	1	0.465	1.000000e+05	3.638605e-10
0	GTTTTTAGATAATTTTAGTCTTTTAGGTGAA_9771	0	0	0	1	0.279	1.000000e+05	7.266792e-11
0	GTTTTTATATAATTTTAGTCTTTTAGGTGAA_3593	0	0	0	1	0.884	1.000000e+05	1.202907e-17
0	GTTTTTCCGAACGGTAGTACTTCATTCAATA_6881	0	0	0	1	0.775	1.000000e+05	2.888848e-12
0	GTTTTTGGCGGGAAAATTATGGAATTACGTA_4523	0	0	0	1	0.837	1.000000e+05	7.121537e-14
0	GTTTTTGGTCTGGAGACTCTATCATTATTAA_1111	0	0	0	1	0.736	1.000000e+05	6.498528e-24
0	GTTTTTGGTCTGGGGACTCTATCATTCTTAA_3199	0	0	0	1	0.357	1.000000e+05	5.484719e-17
0	GTTTTTGTGTTTATATATGTTTAAAACAAAA_2282	0	0	0	1	0.876	1.000000e+05	1.003569e-19
0	GTTTTTTAATTTTCAGAATTTAATATGATTA_3940	0	0	0	1	0.845	1.000000e+05	9.716291e-15
0	GTTTTTTGTGTTTCTATAGGTTTAAAACAAA_11380	0	0	0	1	0.434	1.000000e+05	8.795652e-11
0	GTTTTTTGTTTTAAACATATATAAACACAAA_2278	0	0	0	1	0.876	1.000000e+05	1.003569e-19
0	GTTTTTTGTTTTAAACCTATAGAAACACAAA_13073	0	0	0	1	0.442	1.000000e+05	3.761973e-10
0	GTTTTTTTTGTGGTTTGGTTTTGCTTTTTTA_9164	0	0	0	1	0.915	1.000000e+05	2.060910e-11
0	GTTTTTTTTGTTACGTGACAATAGCTTTAAA_11411	0	0	0	1	0.767	1.000000e+05	2.201350e-10
0	GTTTTTTTTTTGTTAGTAAGTACAAAAACAA_10048	0	0	0	1	0.806	1.000000e+05	8.308003e-11
0	TAAAAAAAAAAAAAAAGAAAAGAAAGACAGA_3631	0	0	0	1	0.876	1.000000e+05	2.650818e-15
0	TAAAAAAAAAAGTGAATTCACTAAAAGTTCA_2193	0	0	0	1	0.853	1.000000e+05	3.023690e-20
0	TAAAAAAATTCTCATTTTTTTTTATACTCAA_3849	0	0	0	1	0.884	1.000000e+05	1.591424e-14
0	TAAAAAAGCTGAGAATAAAAAAAAATTGTAA_5894	0	0	0	1	0.876	1.000000e+05	1.290072e-12
0	TAAAAAATATTTGTCACGGTCGCTCATTTGA_14679	0	0	0	1	0.837	1.000000e+05	1.537577e-10
0	TAAAAACAGAGAATCTTCGCCGTCAGACTCA_12995	0	0	0	1	0.814	1.000000e+05	1.823480e-09
0	TAAAAAGCAGAGAATTGCTCCCATGCACGAA_6288	0	0	0	1	0.643	1.000000e+05	2.565328e-13
0	TAAAAAGCAGAGAGTTGCTCCCATGCACGAA_6745	0	0	0	1	0.364	1.000000e+05	1.002858e-12
0	TAAAAAGTATGTTAAAGCGTAATTGTTCCTA_12277	0	0	0	1	0.752	1.000000e+05	1.131901e-10
0	TAAAAATGATGTCAAATCAATTTTAACCTGA_12868	0	0	0	1	0.426	1.000000e+05	8.519702e-10
0	TAAAAATGCAGCTACTCTTTTACCTCATCAA_15403	0	0	0	1	0.465	1.000000e+05	3.638605e-10
0	TAAAAATGGAACGGAGGGAGTAATGAAATCA_9577	0	0	0	1	0.364	1.000000e+05	2.009155e-11
0	TAAAACAAAAAACGACAAAAAAAATCATCAA_8930	0	0	0	1	0.667	1.000000e+05	2.044638e-11
0	TAAAACAGGGCAGAAAGACAGTAAAGTCAAA_10722	0	0	0	1	0.907	1.000000e+05	1.320415e-10
0	TAAAAGAAAATCGATGTGTACTAACTGCAAA_12310	0	0	0	1	0.915	1.000000e+05	6.156244e-10
0	TAAAAGAAATGCTTTTGTTTTTTGTAAATTA_9484	0	0	0	1	0.868	1.000000e+05	1.771547e-10
0	TAAAAGAACTTTCAAAATTTTCTCTCAGTCA_12863	0	0	0	1	0.729	1.000000e+05	1.015284e-09
0	TAAAAGAATCTAAAACCCCTTATCCCCATTA_12614	0	0	0	1	0.651	1.000000e+05	9.977680e-11
0	TAAAAGACTAAAATTATATAAAAACTCAATA_3595	0	0	0	1	0.884	1.000000e+05	1.202907e-17
0	TAAAAGACTAAAATTATCTAAAAACTCAATA_4552	0	0	0	1	0.287	1.000000e+05	1.443284e-13
0	TAAAAGAGTAGCTGCATTTTTACGGGAAAAA_15475	0	0	0	1	0.465	1.000000e+05	3.638605e-10
0	TAAAAGCTGTGAAACTCACTCTGAAAGGGAA_945	0	0	0	1	0.829	1.000000e+05	1.489698e-25
0	TAAAAGCTGTGAAACTCACTTTGAAAGGGAA_489	0	0	0	1	0.163	1.000000e+05	3.055960e-29
0	TAAAAGGAAAAGAGAGTGTCACGGTTCCCTA_10831	0	0	0	1	0.760	1.000000e+05	2.879721e-11
0	TAAAAGGCTGTCTGATTGTGACTCTAAAAGA_3345	0	0	0	1	0.674	1.000000e+05	9.483018e-18
0	TAAAAGGTTCTCTGAATGTGACACTAAAAGA_4758	0	0	0	1	0.349	1.000000e+05	2.060083e-14
0	TAAAAGTGGTGCTCATTGTTTTTCATAAGAA_4975	0	0	0	1	0.713	1.000000e+05	5.394440e-14
0	TAAAAGTGTTGCTCATTGTTTTTCATAAGAA_4450	0	0	0	1	0.310	1.000000e+05	1.330982e-14
0	TAAAAGTTTATCTGTATCTAGAAATAGAAGA_14003	0	0	0	1	0.659	1.000000e+05	6.111385e-10
0	TAAAATACAATTATACAATTAAATACTATCA_2792	0	0	0	1	0.868	1.000000e+05	2.326606e-17
0	TAAAATATACTAAGGCTGGGGGGATTAAATA_6452	0	0	0	1	0.907	1.000000e+05	3.957311e-12
0	TAAAATATGGTTAATTTTTTTTTTGTTGTCA_13051	0	0	0	1	0.729	1.000000e+05	8.452385e-11
0	TAAAATCAATTCATCTCTTTTATTCCGGGGA_2100	0	0	0	1	0.868	1.000000e+05	4.589297e-19
0	TAAAATCAATTCTACCAACTGCATATACTAA_1898	0	0	0	1	0.705	1.000000e+05	2.036838e-20
0	TAAAATCGAATCATCAATATACCAAATAAGA_4030	0	0	0	1	0.845	1.000000e+05	4.150441e-15
0	TAAAATCTCGTTTTATATTTTTGGTTCTCTA_3011	0	0	0	1	0.837	1.000000e+05	3.335097e-17
0	TAAAATCTCTTTTTATATTTTTGGTTCTCTA_3261	0	0	0	1	0.217	1.000000e+05	1.293217e-16
0	TAAAATGCATAGGGTTTAGGGTTTGAGAACA_549	0	0	0	1	0.837	1.000000e+05	8.694078e-28
0	TAAAATGGACATATATTATTCAACCTATAAA_6397	0	0	0	1	0.907	1.000000e+05	8.970052e-13
0	TAAAATTATATAAAAACTCAATAAAACTCAA_3592	0	0	0	1	0.884	1.000000e+05	1.202907e-17
0	TAAAATTATCTAAAAACTCAATAAAACTCAA_11067	0	0	0	1	0.310	1.000000e+05	1.135679e-09
0	TAAAATTCTTTTAGTTTCAGGTTAAAGTTGA_11452	0	0	0	1	0.643	1.000000e+05	7.323398e-11
0	TAAAATTCTTTTGGTTTCAGGTTAAAATTGA_12487	0	0	0	1	0.434	1.000000e+05	3.099634e-10
0	TAAAATTGGTAAGTTAATTTAAGTTCTTTCA_520	0	0	0	1	0.853	1.000000e+05	2.931195e-26
0	TAAAATTTAAGAGTTCTGATTGGTAACACAA_10748	0	0	0	1	0.907	1.000000e+05	1.029398e-10
0	TAAACAACATTTTTCCCAAAAAAAAAAACCA_9005	0	0	0	1	0.744	1.000000e+05	1.861915e-12
0	TAAACACTTTTGGTAACGGCTACCACAAGTA_8620	0	0	0	1	0.659	1.000000e+05	5.176990e-12
0	TAAACCAAGATAGAGCCTTTCATGACAGTCA_5948	0	0	0	1	0.357	1.000000e+05	1.506800e-13
0	TAAACCAGCGGAGACTGAAGCGAGCTTGGAA_450	0	0	0	1	0.217	1.000000e+05	1.476933e-31
0	TAAACCAGCGTAGACTGAAGCGAGCTTGGAA_1299	0	0	0	1	0.845	1.000000e+05	9.810300e-24
0	TAAACCGAACATTGTATAAAAATGGAACGGA_6542	0	0	0	1	0.372	1.000000e+05	1.061442e-12
0	TAAACCGTTACCGGTTAGACCGAATTGAGTA_14067	0	0	0	1	0.860	1.000000e+05	1.719665e-09
0	TAAACCGTTATTATAACTTTTTTCTCCTGAA_11639	0	0	0	1	0.752	1.000000e+05	8.722232e-11
0	TAAACGATACTTTAAATTTAAAGAGATAAGA_5506	0	0	0	1	0.357	1.000000e+05	6.138022e-14
0	TAAACGCTACTTTAAATTTAAAGAGATAAGA_22	0	0	0	1	0.829	1.000000e+05	4.615566e-41
0	TAAACTAAGATAGAGCCTTTCATGACAGTCA_4780	0	0	0	1	0.651	1.000000e+05	2.060083e-14
0	TAAACTAGGGCTCAATGAGGTTAACAAACTA_7665	0	0	0	1	0.372	1.000000e+05	1.805099e-12
0	TAAACTAGGGCTCAATGAGGTTAAGAAACTA_7246	0	0	0	1	0.659	1.000000e+05	9.778825e-13
0	TAAACTTAAAAGAACTATAACTTTGACCTAA_10547	0	0	0	1	0.876	1.000000e+05	6.153769e-11
0	TAAACTTTAAAACCTTTTGCCCAAAAAAAAA_11301	0	0	0	1	0.798	1.000000e+05	1.306135e-10
0	TAAAGATTCCAATTTCTTTAATTTGCCCAGA_13798	0	0	0	1	0.891	1.000000e+05	1.026854e-09
0	TAAAGCAAAAAAAAAAACGCACTTATTGACA_5189	0	0	0	1	0.357	1.000000e+05	5.292220e-14
0	TAAAGCAAAAACGCACTTATTGACAAAACAA_2600	0	0	0	1	0.690	1.000000e+05	2.362377e-19
0	TAAAGCAAACTAGTGAAACCAAAGATCACAA_7382	0	0	0	1	0.589	1.000000e+05	1.466947e-12
0	TAAAGCAAAGTAGTAAAATGCTTTTGCTACA_17170	0	0	0	1	0.736	1.000000e+05	1.114469e-09
0	TAAAGCATACTAGTGAAACCAAAGATCACAA_7421	0	0	0	1	0.411	1.000000e+05	1.466947e-12
0	TAAAGCCTATAATGTGTTTAGCGTAAGACAA_2740	0	0	0	1	0.853	1.000000e+05	3.243706e-18
0	TAAAGCCTATAATGTGTTTGGCGTAAGACAA_1643	0	0	0	1	0.140	1.000000e+05	4.911582e-21
0	TAAAGCTACAAGCAGGTGATTATGCTGTACA_2317	0	0	0	1	0.814	1.000000e+05	5.147991e-19
0	TAAAGGACTGATCAATCAGCTCATTAACATA_8206	0	0	0	1	0.899	1.000000e+05	7.298331e-12
0	TAAAGGGGTAAACCAGCGGAGACTGAAGCGA_2716	0	0	0	1	0.217	1.000000e+05	2.098667e-19
0	TAAAGGGGTAAACCAGCGTAGACTGAAGCGA_2057	0	0	0	1	0.853	1.000000e+05	2.635417e-21
0	TAAAGGGTTTGTTTCTCGGAGAAGAAGAAAA_12243	0	0	0	1	0.659	1.000000e+05	5.559459e-11
0	TAAAGGTGCATAATGTTTTCAATTTCATAAA_6905	0	0	0	1	0.620	1.000000e+05	2.661567e-12
0	TAAAGGTTCATAATAAACAAAATATAAGCTA_14186	0	0	0	1	0.411	1.000000e+05	1.402021e-09
0	TAAAGTTCAAATCATTCCACCACAATTTTGA_3905	0	0	0	1	0.868	1.000000e+05	2.290768e-15
0	TAAAGTTTTGTGTTACCAATCAGAACTCTTA_10760	0	0	0	1	0.907	1.000000e+05	1.029398e-10
0	TAAATAAAAGTTATTAAAAAATTAAAAATCA_7564	0	0	0	1	0.891	1.000000e+05	9.196656e-12
0	TAAATAACCTGTTTTTTTGGTGGGTGGATGA_14570	0	0	0	1	0.682	1.000000e+05	8.794316e-10
0	TAAATAAGTTAAAATTAATAAATAAAAATAA_3954	0	0	0	1	0.891	1.000000e+05	2.749815e-14
0	TAAATAATAGGAACAATTACGCTTTAACATA_16439	0	0	0	1	0.760	1.000000e+05	1.485535e-09
0	TAAATAATCTGTTTTTATGTATTAATCACTA_7514	0	0	0	1	0.845	1.000000e+05	2.673911e-11
0	TAAATACGTAATTCCATAATTTTCCCGCCAA_12710	0	0	0	1	0.837	1.000000e+05	1.713947e-09
0	TAAATATCTTGTGGCTTGTGTGACGCAGGGA_8003	0	0	0	1	0.899	1.000000e+05	7.298331e-12
0	TAAATCAGTAGTTTGCATATTTCGTCTACTA_1824	0	0	0	1	0.868	1.000000e+05	1.304863e-21
0	TAAATCGAGAGAGCAAACTTCTTGCTTTGAA_5694	0	0	0	1	0.860	1.000000e+05	3.738144e-13
0	TAAATCTACAGAAGACACAGACAAAAACAAA_2511	0	0	0	1	0.798	1.000000e+05	2.759625e-18
0	TAAATCTTTGACATTAAAGGTGGTTAAACCA_8972	0	0	0	1	0.767	1.000000e+05	1.524540e-12
0	TAAATGAGCTGTAGAGTTATGGGCAAAAAAA_13246	0	0	0	1	0.752	1.000000e+05	2.484706e-10
0	TAAATGCATCAAATGCCATAAGACCCACAAA_14966	0	0	0	1	0.729	1.000000e+05	6.695808e-10
0	TAAATGCATCAAATGCCATAAGACTCACAAA_14938	0	0	0	1	0.271	1.000000e+05	1.079650e-09
0	TAAATGGGATACTCACTCAAACAGTCTTGAA_13754	0	0	0	1	0.891	1.000000e+05	1.026854e-09
0	TAAATGGGATACTCACTCAAAGAGTCTTGAA_8389	0	0	0	1	0.101	1.000000e+05	7.298331e-12
0	TAAATGTGACCAATTAGAAAAAGCCACGTCA_8923	0	0	0	1	0.922	1.000000e+05	6.977432e-11
0	TAAATGTTATCCAAAAATGGCAAATCCATAA_9579	0	0	0	1	0.767	1.000000e+05	7.932039e-11
0	TAAATGTTGACCAGCAATTTGAAATAAGAGA_12319	0	0	0	1	0.729	1.000000e+05	1.005353e-10
0	TAAATTAAAGGGTTTGTTTCTCGGAGAAGAA_8587	0	0	0	1	0.651	1.000000e+05	2.025833e-12
0	TAAATTAACTTACCAATTTTACAAGAAGTGA_748	0	0	0	1	0.860	1.000000e+05	3.903181e-24
0	TAAATTACCGAAATTACCCTTTTGTTTCTTA_5172	0	0	0	1	0.271	1.000000e+05	5.150713e-13
0	TAAATTGTTCCTTAAACTTAAAAGAACTATA_5191	0	0	0	1	0.868	1.000000e+05	3.136821e-13
0	TAAATTGTTTCGGGTCCAACTAGCTACAACA_3836	0	0	0	1	0.202	1.000000e+05	7.898565e-16
0	TAAATTGTTTCGGGTCCAACTCGCTACAACA_4250	0	0	0	1	0.798	1.000000e+05	3.199682e-15
0	TAAATTTCGAAGCCGATGATTGTAATAATGA_11010	0	0	0	1	0.884	1.000000e+05	3.823421e-10
0	TAAATTTGCTCCTAAACCGTTACCGGTTAGA_14075	0	0	0	1	0.860	1.000000e+05	1.719665e-09
0	TAACAATGAATTTACTCTTTTCAAAACAAAA_4575	0	0	0	1	0.651	1.000000e+05	6.690683e-15
0	TAACACAAATTATCCAAAAGATCGATGTTAA_11272	0	0	0	1	0.109	1.000000e+05	2.108279e-10
0	TAACACAATGTATTTGAATAACGGTCGATGA_6840	0	0	0	1	0.713	1.000000e+05	3.295385e-12
0	TAACACCCTTCTCAACTTTTTATTGAACAAA_319	0	0	0	1	0.837	1.000000e+05	3.285382e-31
0	TAACACCCTTCTCAACTTTTTTATTGAACAA_1437	0	0	0	1	0.264	1.000000e+05	9.552824e-21
0	TAACACTTTGGGAAGCTTACAAGGAAAATAA_706	0	0	0	1	0.256	1.000000e+05	2.084523e-26
0	TAACACTTTGGGAAGCTTACAAGGATAATAA_1314	0	0	0	1	0.744	1.000000e+05	1.157410e-22
0	TAACATACTAAAAAGTAAAAGCAGATAATGA_6431	0	0	0	1	0.814	1.000000e+05	1.646881e-12
0	TAACATCAGCCTAATCTCAAATCTTGATATA_8249	0	0	0	1	0.899	1.000000e+05	7.298331e-12
0	TAACATTTCTAAAAGAAGTACTCAGAGCAAA_1608	0	0	0	1	0.767	1.000000e+05	3.319381e-21
0	TAACCAAAAAAAAGATTGAAAAGAAATACCA_1396	0	0	0	1	0.783	1.000000e+05	1.266276e-21
0	TAACCGGGACGATAGAGATTGTGGTTAGAAA_1232	0	0	0	1	0.829	1.000000e+05	5.130728e-24
0	TAACCGGTAACGGTTTAGGAGCAAATTTAAA_14065	0	0	0	1	0.860	1.000000e+05	1.719665e-09
0	TAACGAAATTTGATTCGATATTGGTCGGAAA_4159	0	0	0	1	0.310	1.000000e+05	1.580225e-15
0	TAACGAAATTTGATTCTATATTGGTCGGAAA_7317	0	0	0	1	0.713	1.000000e+05	2.192426e-12
0	TAACGACTAGTAAGCTATGCAACACAACTCA_9660	0	0	0	1	0.473	1.000000e+05	3.565595e-11
0	TAACGACTAGTAAGCTATGCAACACAATTCA_3250	0	0	0	1	0.698	1.000000e+05	2.005823e-17
0	TAACGATGGTGTTCGAATCCAGTCATTCATA_12844	0	0	0	1	0.434	1.000000e+05	4.906164e-10
0	TAACGATGTGTGGTTTTCACTTCCAAAGAAA_9279	0	0	0	1	0.395	1.000000e+05	1.462256e-11
0	TAACGCCGTTTATTACTAACCACAATCTCTA_3883	0	0	0	1	0.217	1.000000e+05	7.820230e-15
0	TAACGCCGTTTATTTCTAACCACAATCTCTA_1208	0	0	0	1	0.829	1.000000e+05	5.130728e-24
0	TAACGGATTACAAAACAAATCAATCTACTAA_11935	0	0	0	1	0.434	1.000000e+05	1.017370e-10
0	TAACGGTAAACACTTTTGGTAACGGCTACCA_3375	0	0	0	1	0.674	1.000000e+05	9.483018e-18
0	TAACGGTCGATGAGAACAAATAATGGTTGGA_10229	0	0	0	1	0.690	1.000000e+05	1.812341e-10
0	TAACTAACTTTTTCTTTTGGTTGCTCAGGCA_14024	0	0	0	1	0.868	1.000000e+05	1.301339e-09
0	TAACTAGCTAACTAACATTTCGAAGCAAGAA_6390	0	0	0	1	0.643	1.000000e+05	2.565328e-13
0	TAACTATTGGCGTAGGCCCAGCGTGTCTTAA_5280	0	0	0	1	0.310	1.000000e+05	1.855878e-12
0	TAACTCTACAGCTCATTTATTGTGTTGTTCA_13265	0	0	0	1	0.752	1.000000e+05	2.484706e-10
0	TAACTGACTTGATAAAACGAATTAGCTTCAA_6040	0	0	0	1	0.233	1.000000e+05	7.467925e-13
0	TAACTGACTTTATAAAACGAATTAGCTTCAA_1676	0	0	0	1	0.853	1.000000e+05	4.553018e-21
0	TAACTTACCAATTTTACAAGAAGTGAATACA_519	0	0	0	1	0.853	1.000000e+05	9.136118e-27
0	TAACTTTTTCTTTTGGTTGCTCAGGCAAACA_14025	0	0	0	1	0.868	1.000000e+05	1.301339e-09
0	TAACTTTTTCTTTTGGTTGCTCAGGCTAACA_10814	0	0	0	1	0.163	1.000000e+05	3.007103e-10
0	TAACTTTTTTCTCCTGAAATTAGTTTTGCAA_15798	0	0	0	1	0.729	1.000000e+05	2.436855e-09
0	TAAGAAAAGCACAGCCTAAACATCGACAACA_10480	0	0	0	1	0.419	1.000000e+05	3.925825e-11
0	TAAGAAATGAAAGTTCATATACAACAAACAA_7769	0	0	0	1	0.767	1.000000e+05	2.115324e-12
0	TAAGAACTTTACACATGGTTCCACATGTAAA_18335	0	0	0	1	0.736	1.000000e+05	1.646436e-09
0	TAAGAAGAAAACCAAAAGAAAAATGATGGAA_7374	0	0	0	1	0.589	1.000000e+05	1.466947e-12
0	TAAGAAGAAAACCAAAAGAAAATTGATGGAA_10642	0	0	0	1	0.419	1.000000e+05	3.272124e-11
0	TAAGAATAAATAAGCAAAAAAAGAAAGTTCA_15309	0	0	0	1	0.388	1.000000e+05	7.360820e-10
0	TAAGAATACCTATACCAAATCTTCCCATGTA_13148	0	0	0	1	0.481	1.000000e+05	6.082927e-10
0	TAAGAATCTGACAGAATTAATGAATATGCAA_15421	0	0	0	1	0.465	1.000000e+05	3.638605e-10
0	TAAGAATGATAGAGTCCCCAGACCAAAAACA_3636	0	0	0	1	0.364	1.000000e+05	3.519641e-16
0	TAAGACTTTGAAAATTATTTTTGTTTCGGGA_13921	0	0	0	1	0.891	1.000000e+05	1.026854e-09
0	TAAGAGAAGAAACACCGATTCCGAGAAGCTA_370	0	0	0	1	0.806	1.000000e+05	3.778279e-30
0	TAAGAGATTGTAACCAAAAAAAAGATTGAAA_896	0	0	0	1	0.791	1.000000e+05	9.020062e-24
0	TAAGAGTTACAAGACAAAATCTTAAGAGTAA_244	0	0	0	1	0.845	1.000000e+05	1.540236e-32
0	TAAGATCTTTCTAGTTTATTTTTTCGTAAGA_6063	0	0	0	1	0.876	1.000000e+05	1.563725e-12
0	TAAGATTTGGTTAAAACTCATTTCCTTACTA_9687	0	0	0	1	0.411	1.000000e+05	1.615181e-11
0	TAAGATTTTGTCTTGTAACTCTTAAAATGCA_527	0	0	0	1	0.837	1.000000e+05	2.492262e-28
0	TAAGCACTACAACTGTTACGGTTCAAATAAA_15523	0	0	0	1	0.465	1.000000e+05	3.638605e-10
0	TAAGCGACGAAATCACACTTGTTCATCTTGA_6769	0	0	0	1	0.364	1.000000e+05	9.142647e-13
0	TAAGCGCGGTTACTTTATCACCGTCACAGTA_4101	0	0	0	1	0.171	1.000000e+05	4.060292e-15
0	TAAGCGCGGTTACTTTATCATCGTCACAGTA_2893	0	0	0	1	0.876	1.000000e+05	2.035972e-17
0	TAAGCTAGTACTCGAGGATTAAGAGGAACTA_11777	0	0	0	1	0.845	1.000000e+05	4.260164e-10
0	TAAGGAATCTGTCACTGAATTGCAACCAAGA_5384	0	0	0	1	0.643	1.000000e+05	6.138022e-14
0	TAAGGACTAGAGAGATCTTACGAAAAAATAA_8782	0	0	0	1	0.899	1.000000e+05	4.429614e-11
0	TAAGGAGTCTGTCACTGAATTGCAACCAAGA_5531	0	0	0	1	0.357	1.000000e+05	6.138022e-14
0	TAAGGTTTTTTGTGTTTCTATAGGTTTAAAA_12549	0	0	0	1	0.450	1.000000e+05	4.650841e-10
0	TAAGTACATTATATTAAAATGGATTATTTCA_13769	0	0	0	1	0.891	1.000000e+05	1.026854e-09
0	TAAGTCCCCCAATTATAGATTCTGCTTCACA_10144	0	0	0	1	0.426	1.000000e+05	1.036793e-10
0	TAAGTCGTTTTTTGTTTTAAACCTATAGAAA_12911	0	0	0	1	0.442	1.000000e+05	3.728099e-10
0	TAAGTTAAAAAAAAAATGGTCGGTATGGATA_13545	0	0	0	1	0.891	1.000000e+05	1.026854e-09
0	TAAGTTAAAAATGATGTCAAATCAATTTTAA_12871	0	0	0	1	0.426	1.000000e+05	8.519702e-10
0	TAAGTTAAAATTAATAAATAAAAATAATTGA_3953	0	0	0	1	0.891	1.000000e+05	2.749815e-14
0	TAAGTTCATCCCTTTTTATATAAGAAGCTAA_15767	0	0	0	1	0.767	1.000000e+05	7.704657e-10
0	TAATAAAATACAAAAATGTTTGCAAGATGGA_4796	0	0	0	1	0.651	1.000000e+05	2.060083e-14
0	TAATAAATAACCTGTTTTTTTGGTGGGTGGA_14206	0	0	0	1	0.682	1.000000e+05	8.784136e-10
0	TAATAACAAACTTTGGCCAACATTGTTTGCA_11664	0	0	0	1	0.760	1.000000e+05	8.747693e-11
0	TAATAACGGTTTATAACGACAATAATATATA_16460	0	0	0	1	0.760	1.000000e+05	2.245025e-09
0	TAATAATAGTGTTTATAGAATATATTCGACA_12160	0	0	0	1	0.140	1.000000e+05	1.520275e-09
0	TAATAATGATAGAGTCTCCAGACCAAAAACA_1103	0	0	0	1	0.736	1.000000e+05	6.498528e-24
0	TAATAATTAAATAAAAGTTATTAAAAAATTA_7121	0	0	0	1	0.891	1.000000e+05	8.934177e-12
0	TAATACCCTGGTAGTTCCACTAGTTAACTCA_13717	0	0	0	1	0.891	1.000000e+05	1.026854e-09
0	TAATACCTTAAACTTTAAAACCTTTTGCCCA_9590	0	0	0	1	0.775	1.000000e+05	2.089258e-11
0	TAATAGAGATAATCTCAGAGCTTTGTTGACA_11098	0	0	0	1	0.907	1.000000e+05	8.293804e-11
0	TAATAGTGAGACTGACGAAAACTATATGATA_3558	0	0	0	1	0.822	1.000000e+05	1.140163e-16
0	TAATAGTGGTTAACGTTAACCAAAAGCGGAA_11187	0	0	0	1	0.256	1.000000e+05	2.928259e-10
0	TAATATATAGATGATCACGTCCTTTATGCGA_13216	0	0	0	1	0.876	1.000000e+05	2.025345e-09
0	TAATATATAGTGGGGAGATTGGATGGAAAAA_6519	0	0	0	1	0.705	1.000000e+05	7.201245e-14
0	TAATATATAGTGGGGAGATTGGCTTGAAAAA_6601	0	0	0	1	0.302	1.000000e+05	1.034791e-13
0	TAATATCCTAGGTAAAATACATTTACAAATA_9124	0	0	0	1	0.915	1.000000e+05	6.149097e-11
0	TAATATTCACATTCCTATATTAAAAAAATAA_3279	0	0	0	1	0.853	1.000000e+05	3.300583e-17
0	TAATATTGAAAATTTGAGCCATAATTCAACA_3828	0	0	0	1	0.876	1.000000e+05	1.271257e-15
0	TAATATTGCAGTAAATCTTTTATAAATGGTA_8492	0	0	0	1	0.326	1.000000e+05	7.034505e-12
0	TAATCAAATCATATAAGAATAAATAAGCAAA_15805	0	0	0	1	0.395	1.000000e+05	1.956268e-09
0	TAATCCAATGTATGCTATTCCGAGAATAAGA_13758	0	0	0	1	0.891	1.000000e+05	1.026854e-09
0	TAATCCATTTATGTTTTGGTCTTCGAAGAAA_8325	0	0	0	1	0.899	1.000000e+05	7.298331e-12
0	TAATCCGTTATTATCATTATCGGTGAGAAAA_14098	0	0	0	1	0.442	1.000000e+05	3.650969e-10
0	TAATCGAAGAATTGAGGTTTTTGTGTTTATA_2064	0	0	0	1	0.860	1.000000e+05	7.779453e-21
0	TAATCGTCAGATGAAATCAACCACTTAGCTA_8010	0	0	0	1	0.899	1.000000e+05	7.298331e-12
0	TAATCTCAAATCTTGATATAGTTCCTCCTAA_8101	0	0	0	1	0.899	1.000000e+05	7.298331e-12
0	TAATCTTAGAAGAAGAAGAAGAACATTGAGA_4515	0	0	0	1	0.217	1.000000e+05	4.798731e-14
0	TAATCTTATTATAGTTCCTCCTAATCCTCGA_10973	0	0	0	1	0.171	1.000000e+05	1.866623e-10
0	TAATCTTATTATAGTTCCTCTTAATCCTCGA_11778	0	0	0	1	0.845	1.000000e+05	4.260164e-10
0	TAATCTTTCGACGCTTTGCCAAATTCTTGGA_5951	0	0	0	1	0.357	1.000000e+05	1.506800e-13
0	TAATCTTTCGACTCTTTGCCAAAGTCTTGAA_4792	0	0	0	1	0.651	1.000000e+05	2.060083e-14
0	TAATGAAATAACAATGAATTTACTCTTTTCA_7000	0	0	0	1	0.388	1.000000e+05	1.379475e-12
0	TAATGAAATACTACAGTTCGGAAAAACGACA_11848	0	0	0	1	0.736	1.000000e+05	7.790470e-11
0	TAATGAAATACTACGGTTCGGAAAAACGACA_12952	0	0	0	1	0.287	1.000000e+05	1.569929e-10
0	TAATGAAATCAAAAAATGTTTGCAAGATGGA_12514	0	0	0	1	0.395	1.000000e+05	6.062742e-10
0	TAATGAATAACAATGAATTTACTCTTTTCAA_5356	0	0	0	1	0.643	1.000000e+05	6.138022e-14
0	TAATGACATATCAAACTTCTTCTGTATTGGA_2538	0	0	0	1	0.194	1.000000e+05	3.806346e-18
0	TAATGAGTAATGACATCAAACTTCTTCTGTA_1553	0	0	0	1	0.837	1.000000e+05	6.938858e-22
0	TAATGATAATAACGGATTACAAAACAAATCA_11930	0	0	0	1	0.434	1.000000e+05	1.017370e-10
0	TAATGATATTTCCTCCAATACCGTTAAGAGA_4228	0	0	0	1	0.775	1.000000e+05	2.674489e-14
0	TAATGATTTTTCCGACCAATATAGAATCAAA_10506	0	0	0	1	0.721	1.000000e+05	4.311727e-11
0	TAATGATTTTTCCGACCAATATCGAATCAAA_4503	0	0	0	1	0.341	1.000000e+05	1.779764e-14
0	TAATGCAAAACTGTAAAAAAAAAGTTGTATA_12025	0	0	0	1	0.922	1.000000e+05	1.052890e-09
0	TAATGCCTTGTTTTACTCCACAGTTGGAATA_15372	0	0	0	1	0.465	1.000000e+05	3.638605e-10
0	TAATGGTCTTTCCAGTGAGAGTCTTCACGAA_5753	0	0	0	1	0.690	1.000000e+05	4.416145e-12
0	TAATGGTTGGAAAAGAACCTGGACGAGGAGA_11485	0	0	0	1	0.667	1.000000e+05	2.316810e-10
0	TAATGTAACCATCAACAGTTATATATCCTGA_8192	0	0	0	1	0.899	1.000000e+05	7.298331e-12
0	TAATGTAATATCCCCTATTTTCAGTTTTCAA_9295	0	0	0	1	0.395	1.000000e+05	1.462256e-11
0	TAATGTGCTTCAGTCGACGAAAACCCTGCAA_16140	0	0	0	1	0.752	1.000000e+05	8.610179e-10
0	TAATGTGGAAGTAACAATTTGTGTGTTTCAA_13745	0	0	0	1	0.891	1.000000e+05	1.026854e-09
0	TAATGTGTTTAGCGTAAGACAAAGTCAGTCA_2777	0	0	0	1	0.853	1.000000e+05	3.243706e-18
0	TAATGTGTTTGGCGTAAGACAAAGTCAGTCA_2262	0	0	0	1	0.147	1.000000e+05	1.543840e-18
0	TAATGTTATAATTTTTGATCAATGAAAACAA_11454	0	0	0	1	0.457	1.000000e+05	1.709461e-10
0	TAATGTTTTCAATTTCATAAAATCAATTCTA_2374	0	0	0	1	0.713	1.000000e+05	1.110828e-18
0	TAATTAAAGCAACACAACCATCAAAATTAGA_14494	0	0	0	1	0.907	1.000000e+05	9.850996e-10
0	TAATTAAATAAAAGTTATTAAAAAATTAAAA_7124	0	0	0	1	0.891	1.000000e+05	8.934177e-12
0	TAATTAATTACATCTTGTTTGATTTGATAGA_15503	0	0	0	1	0.465	1.000000e+05	3.638605e-10
0	TAATTACATCTTGTTTGATTTGATAGAACAA_15533	0	0	0	1	0.465	1.000000e+05	3.638605e-10
0	TAATTAGCGTTGAAAAAAATGTTGAATTAGA_4126	0	0	0	1	0.860	1.000000e+05	6.770748e-15
0	TAATTATCCACGTCGGTCTAAAACTCAATGA_2524	0	0	0	1	0.752	1.000000e+05	1.120809e-17
0	TAATTATTGGCGTAGGCCCAGCGTGTCTTAA_3512	0	0	0	1	0.744	1.000000e+05	3.856656e-16
0	TAATTCAACATTTTTTTCAACGCTAATTAAA_4128	0	0	0	1	0.860	1.000000e+05	6.770748e-15
0	TAATTCAATTAAGGTGACATATATTAAAAAA_12888	0	0	0	1	0.760	1.000000e+05	1.625813e-10
0	TAATTCATCTTTCTCTGTAACTAGCTAACTA_10507	0	0	0	1	0.667	1.000000e+05	3.384881e-11
0	TAATTCCATAATTTTCCCGCCAAAAACGTGA_5912	0	0	0	1	0.845	1.000000e+05	9.020148e-13
0	TAATTCGTTTTATAAAGTCAGTTAAAAAGTA_1879	0	0	0	1	0.837	1.000000e+05	4.952486e-21
0	TAATTCGTTTTATCAAGTCAGTTAAAAAGTA_7130	0	0	0	1	0.240	1.000000e+05	6.104679e-12
0	TAATTGGGGGACTTAAAACATAAAATCCACA_12576	0	0	0	1	0.426	1.000000e+05	6.674718e-10
0	TAATTGTGACAACTAAATTATGCAAATTGAA_9783	0	0	0	1	0.403	1.000000e+05	1.876511e-11
0	TAATTTAAATTGTTCCTTAAACTTAAAAGAA_3950	0	0	0	1	0.860	1.000000e+05	6.318531e-15
0	TAATTTAGTATACTTTTTAACTGACTTGATA_11729	0	0	0	1	0.302	1.000000e+05	1.700790e-10
0	TAATTTAGTATACTTTTTAACTGACTTTATA_2814	0	0	0	1	0.845	1.000000e+05	1.786743e-18
0	TAATTTCATGAAAATTTCCAGTTTTGAATCA_7069	0	0	0	1	0.713	1.000000e+05	1.133356e-12
0	TAATTTGACATTATTTGACTGATTTTTTTCA_5289	0	0	0	1	0.845	1.000000e+05	6.453750e-13
0	TAATTTGTAATATATAACACAATGTATTTGA_10487	0	0	0	1	0.721	1.000000e+05	9.863474e-11
0	TAATTTGTTTCCATGTTCTGGTGATGCAGAA_10775	0	0	0	1	0.907	1.000000e+05	3.676547e-11
0	TAATTTTTTTTTTGTTGTCAATATTTTCAAA_17665	0	0	0	1	0.736	1.000000e+05	1.849720e-09
0	TACAAAAATGAGATTCATTAGACCATGTACA_2579	0	0	0	1	0.853	1.000000e+05	2.397561e-18
0	TACAAAACAAGCTCCTATAATGAAATAACAA_6139	0	0	0	1	0.388	1.000000e+05	2.125924e-13
0	TACAAAAGAAAAGAAAAGATTCTTGTGTTGA_1384	0	0	0	1	0.814	1.000000e+05	1.500754e-22
0	TACAAAATCAAATAAACCGAACATTGTATAA_6862	0	0	0	1	0.380	1.000000e+05	3.726931e-12
0	TACAAAATCAAATAAATCGAACATTGTACAA_3369	0	0	0	1	0.674	1.000000e+05	9.483018e-18
0	TACAAAATGGAACGGAGGGAGTAATAAAATA_6214	0	0	0	1	0.643	1.000000e+05	2.565328e-13
0	TACAAAATTCTTTTTTTTTGAAATTCTGAAA_11900	0	0	0	1	0.853	1.000000e+05	2.083685e-10
0	TACAAAGATTCAAATTTCATGATTTGAAGTA_440	0	0	0	1	0.845	1.000000e+05	2.752219e-30
0	TACAAAGATTCAAATTTCATGATTTTAAGTA_11140	0	0	0	1	0.326	1.000000e+05	1.420754e-10
0	TACAAATTAACTCAATAATTCAATAAATAAA_11979	0	0	0	1	0.922	1.000000e+05	1.123779e-09
0	TACAACAAATTTTGGTGTATCCACGTCACAA_11547	0	0	0	1	0.845	1.000000e+05	2.170053e-10
0	TACAACACAAGAATCTTTTCTTTTCTTATCA_1252	0	0	0	1	0.829	1.000000e+05	8.817555e-23
0	TACAACATAATCTCGTAATTGATTTACCTGA_3529	0	0	0	1	0.217	1.000000e+05	3.544144e-17
0	TACAACATAATCTCGTAATTGTTTTACCTGA_4217	0	0	0	1	0.775	1.000000e+05	1.252368e-15
0	TACAACATATATAGTTTCTCGAAGGAGAAAA_13467	0	0	0	1	0.891	1.000000e+05	1.026854e-09
0	TACAACTTGTGATGTTAATCTCAGTGATGTA_20003	0	0	0	1	0.496	1.000000e+05	8.127262e-10
0	TACAAGCAGGTGATTATGCTGTACATTTGGA_2320	0	0	0	1	0.814	1.000000e+05	5.147991e-19
0	TACAAGGAAAATAACATTTCTAAAAGAAGTA_6164	0	0	0	1	0.372	1.000000e+05	2.602725e-13
0	TACAAGGACTTTAAAATCCTTAAACGAAGCA_8161	0	0	0	1	0.899	1.000000e+05	7.298331e-12
0	TACAAGGATAATAACATTTCTAAAAGAAGTA_1090	0	0	0	1	0.760	1.000000e+05	6.177310e-24
0	TACAAGGTTTGTGTGTTGGGCCAAAAATATA_11033	0	0	0	1	0.295	1.000000e+05	1.561947e-11
0	TACAATACCAATATGAATGACTGGATTCGAA_11832	0	0	0	1	0.450	1.000000e+05	1.383953e-10
0	TACAATTTTGATCAAAGTTAACCACAACAAA_4109	0	0	0	1	0.310	1.000000e+05	5.659248e-14
0	TACACAGAAGACTGAGCCAAAATTTTGACAA_2302	0	0	0	1	0.876	1.000000e+05	3.041482e-19
0	TACACATATAATCCAATGTATGCTATTCCGA_13662	0	0	0	1	0.891	1.000000e+05	1.026854e-09
0	TACACCTATGAACATGCTCTTAAAGTCACAA_15729	0	0	0	1	0.612	1.000000e+05	9.761739e-10
0	TACACGAGTCGGGAGAAGCACCGGTGAGCAA_10631	0	0	0	1	0.628	1.000000e+05	4.828433e-11
0	TACACTAAAGCACTCATTGCTTCAGCAGCAA_10613	0	0	0	1	0.132	1.000000e+05	1.029238e-10
0	TACAGAAGACACAGACAAAAACAAACAGCAA_447	0	0	0	1	0.853	1.000000e+05	4.500853e-30
0	TACAGAGAAAGATGAATCACCGCATAAGCGA_4694	0	0	0	1	0.349	1.000000e+05	2.060083e-14
0	TACAGAGAAAGATGAATTACCGCAAAAGCGA_4904	0	0	0	1	0.651	1.000000e+05	2.060083e-14
0	TACAGATCAAATCGTGCCTTTCCATCATTGA_1227	0	0	0	1	0.829	1.000000e+05	5.130728e-24
0	TACAGCATAATCACCTGCTTGTAGCTTTATA_2345	0	0	0	1	0.814	1.000000e+05	5.147991e-19
0	TACAGCTCATTTATTGTGTTGTTCATCTAGA_9313	0	0	0	1	0.744	1.000000e+05	8.001404e-12
0	TACAGCTCCAAGGATGTCTCCATCTTCTCTA_6368	0	0	0	1	0.643	1.000000e+05	2.565328e-13
0	TACAGCTCCAATGATGTCTCCATCTTCTCTA_8718	0	0	0	1	0.364	1.000000e+05	5.243310e-12
0	TACAGTAGATTATCGGTGCTAGAATAAAAGA_6610	0	0	0	1	0.256	1.000000e+05	1.755090e-12
0	TACAGTGCGGAGTCATCGTATATGTGCATGA_11226	0	0	0	1	0.891	1.000000e+05	2.108279e-10
0	TACATAAAAGAACTTTCAAAATTTTCTCTCA_11863	0	0	0	1	0.736	1.000000e+05	3.687107e-10
0	TACATACGTTAATGTCCATAATGATATTTCA_12766	0	0	0	1	0.450	1.000000e+05	8.191135e-10
0	TACATAGATATTCACATCCTTTTTTCCCCCA_14268	0	0	0	1	0.860	1.000000e+05	1.137223e-09
0	TACATAGATATTCACATCCTTTTTTTCCCCA_14358	0	0	0	1	0.140	1.000000e+05	1.137223e-09
0	TACATAGTCTGATAAAACGTGGGGAGTTCGA_6239	0	0	0	1	0.643	1.000000e+05	2.565328e-13
0	TACATATCGGTAAAGATAAACACAACAGATA_9430	0	0	0	1	0.744	1.000000e+05	5.094190e-12
0	TACATCTATGAACATGCTCTTAAAGTCACAA_6466	0	0	0	1	0.729	1.000000e+05	2.814118e-13
0	TACATCTTGTTTGATTTGATAGAACAAAACA_15535	0	0	0	1	0.465	1.000000e+05	3.638605e-10
0	TACATGAACTAAATGTTGACCAGCAATTTGA_6705	0	0	0	1	0.744	1.000000e+05	5.380620e-13
0	TACATGACTAATTATTTGATCTCGACTAATA_13865	0	0	0	1	0.891	1.000000e+05	1.026854e-09
0	TACATGGGAAGATTTGGTAGGTATTCTTAAA_1713	0	0	0	1	0.744	1.000000e+05	3.880925e-21
0	TACATGGTCTAATGAATCTCATTTTTGTAAA_2580	0	0	0	1	0.853	1.000000e+05	2.397561e-18
0	TACATGTGGAACCATGTGTAAAGTTCTTAGA_18344	0	0	0	1	0.736	1.000000e+05	1.646436e-09
0	TACATGTTCCTTTCTTGCCCTTTTACGGAAA_7891	0	0	0	1	0.899	1.000000e+05	7.298331e-12
0	TACATGTTCCTTTCTTGCCCTTTTATGGAAA_9843	0	0	0	1	0.124	1.000000e+05	5.883851e-11
0	TACATTACTAATATTGCAGTAAATCTTTATA_5153	0	0	0	1	0.752	1.000000e+05	2.649778e-14
0	TACATTCTCATCAAAAAATCACCAACTTAAA_2210	0	0	0	1	0.884	1.000000e+05	3.808021e-18
0	TACATTGGATTATATGTGTACTTTATATAGA_13652	0	0	0	1	0.891	1.000000e+05	1.026854e-09
0	TACATTTCACTTCAAACAGTTGTGGGGAAAA_14342	0	0	0	1	0.140	1.000000e+05	1.137223e-09
0	TACATTTCACTTCAAACAGTTGTGGGGGAAA_11466	0	0	0	1	0.868	1.000000e+05	1.983963e-10
0	TACCAAAATGATGGATCATATATGGTCGTCA_8467	0	0	0	1	0.101	1.000000e+05	7.298331e-12
0	TACCAAAATGATGGATCATATATTGTCGTCA_13977	0	0	0	1	0.891	1.000000e+05	1.026854e-09
0	TACCAAAATTTCAATGAAGTTTTTTGAAAGA_1482	0	0	0	1	0.822	1.000000e+05	2.809223e-21
0	TACCAAATCTTCCCAGATTTTACTATCAAGA_7763	0	0	0	1	0.380	1.000000e+05	1.983561e-11
0	TACCAAATCTTCCCAGATTTTACTATCAATA_667	0	0	0	1	0.744	1.000000e+05	2.084523e-26
0	TACCAACATCTTCCCAAGCAAGTAAGCCAAA_15124	0	0	0	1	0.698	1.000000e+05	2.358433e-09
0	TACCAAGAGGAGTTCATTTATGTGACAGTGA_9932	0	0	0	1	0.109	1.000000e+05	5.230750e-11
0	TACCAATATGAATGACTGGATTCGAACACCA_11277	0	0	0	1	0.357	1.000000e+05	2.945960e-10
0	TACCAGAAGCCAACAAATCTTCCAGTGCGTA_604	0	0	0	1	0.837	1.000000e+05	2.111892e-27
0	TACCAGAAGCCAACAACTCTTCCAGTGCGTA_1186	0	0	0	1	0.186	1.000000e+05	3.633952e-23
0	TACCAGGATGATTCATGTAGAGGTTAACGCA_2766	0	0	0	1	0.853	1.000000e+05	3.243706e-18
0	TACCAGTATCATCTGACGTGGCTTTTTCTAA_11955	0	0	0	1	0.930	1.000000e+05	1.411116e-09
0	TACCATATTAAATGTGGACTTTCCAACTAAA_15811	0	0	0	1	0.721	1.000000e+05	3.099849e-10
0	TACCCATTTTATAATGAGAAATTCTTACAAA_7255	0	0	0	1	0.899	1.000000e+05	2.426979e-12
0	TACCCGAAGACGAACTAACACAAATTATCCA_11263	0	0	0	1	0.109	1.000000e+05	2.108279e-10
0	TACCCGGGTCCGGGAGCTGAAAAGATATAGA_10403	0	0	0	1	0.860	1.000000e+05	2.637914e-10
0	TACCCTATTTGTTTTGAACTTATCAATAACA_9580	0	0	0	1	0.698	1.000000e+05	8.986287e-11
0	TACCCTGGTAGTTCCACTAGTTAACTCAGAA_13815	0	0	0	1	0.891	1.000000e+05	1.026854e-09
0	TACCGTTAAGAGATTGTAACCAAAAAAAAGA_1669	0	0	0	1	0.783	1.000000e+05	6.804929e-21
0	TACCGTTTGTTGTTTTTGGGTGTATCAGAAA_7977	0	0	0	1	0.899	1.000000e+05	7.298331e-12
0	TACCTAGCCTTTCTAATTCACCATCTGCATA_7144	0	0	0	1	0.853	1.000000e+05	7.665023e-12
0	TACCTAGCCTTTCTAATTCGCCATCTGCATA_7216	0	0	0	1	0.147	1.000000e+05	7.665023e-12
0	TACCTATAACATACTAAAAAGTAAAAGCAGA_6430	0	0	0	1	0.814	1.000000e+05	1.646881e-12
0	TACCTATACCAAATCTTCCCATGTACTATCA_12489	0	0	0	1	0.473	1.000000e+05	2.669264e-10
0	TACCTCTTCATCATTTGCACAGATGCTCTAA_8238	0	0	0	1	0.899	1.000000e+05	7.298331e-12
0	TACCTGTCCTTTTTTGGAGATTTTAAGAATA_1095	0	0	0	1	0.736	1.000000e+05	6.498528e-24
0	TACCTTAAACTTTAAAACCTTTTGCCCAAAA_12589	0	0	0	1	0.783	1.000000e+05	2.753367e-10
0	TACCTTGATCCCGATTGAGAGATTTGAAAGA_9616	0	0	0	1	0.752	1.000000e+05	2.025367e-10
0	TACCTTTCTTTCTAATGAGTAATGACATCAA_1541	0	0	0	1	0.837	1.000000e+05	6.938858e-22
0	TACGAAAAAATAAACTAGAAAGATCTTACAA_6064	0	0	0	1	0.876	1.000000e+05	1.563725e-12
0	TACGAAAAATGGTCGATGTCGGCCTTCATCA_13351	0	0	0	1	0.891	1.000000e+05	1.163510e-09
0	TACGAACCAAAAAAATCATATTTTTTTGTAA_14463	0	0	0	1	0.907	1.000000e+05	9.850996e-10
0	TACGAATTCTTCTTTTTCTCACCGATAATGA_11171	0	0	0	1	0.411	1.000000e+05	8.425457e-11
0	TACGCCAATAATTATCCACGTCGGTCTAAAA_3672	0	0	0	1	0.736	1.000000e+05	6.203665e-16
0	TACGCCAATAGTTATCCACATCGGTCTAAAA_5118	0	0	0	1	0.279	1.000000e+05	7.055802e-13
0	TACGGAAATATGACTTGTGTTTTGTGTGATA_8062	0	0	0	1	0.899	1.000000e+05	7.298331e-12
0	TACGGAATACATACGTTAATGTCCATAATGA_12938	0	0	0	1	0.457	1.000000e+05	6.144091e-10
0	TACGGGAAAAACCAATGAATGACTCATATGA_15547	0	0	0	1	0.465	1.000000e+05	3.638605e-10
0	TACGGGCTTCTGCTAAGGTTTGCTCGTGGCA_1516	0	0	0	1	0.783	1.000000e+05	2.533112e-21
0	TACGGGTGAAATCTGATAAACAACAATCAAA_3178	0	0	0	1	0.853	1.000000e+05	2.158186e-17
0	TACGTAATATATAGTGGGGAGATTGGATGGA_9800	0	0	0	1	0.713	1.000000e+05	3.973535e-12
0	TACGTAATATATAGTGGGGAGATTGGCTTGA_6597	0	0	0	1	0.310	1.000000e+05	9.730569e-14
0	TACGTCCTGTTCAGGTAAAACAATTACGAGA_4214	0	0	0	1	0.775	1.000000e+05	1.252368e-15
0	TACGTCCTGTTCAGGTAAATCAATTACGAGA_3533	0	0	0	1	0.217	1.000000e+05	3.544144e-17
0	TACGTGGTTTAACCACCTTTAATGTCAAAGA_8974	0	0	0	1	0.767	1.000000e+05	1.524540e-12
0	TACGTTAATGTCCATAATGATATTTCATCCA_12586	0	0	0	1	0.450	1.000000e+05	7.954507e-10
0	TACGTTAATGTCCATAATGATATTTCCTCCA_3446	0	0	0	1	0.767	1.000000e+05	9.755593e-16
0	TACGTTTAGTAACATTTAGCTATAATTTTAA_12463	0	0	0	1	0.775	1.000000e+05	2.282764e-10
0	TACTAATGTCATATGATTGATAGATTCATAA_12332	0	0	0	1	0.426	1.000000e+05	2.379702e-10
0	TACTACAGTTCGGAAAAACGACAAATCACTA_8992	0	0	0	1	0.744	1.000000e+05	7.382795e-12
0	TACTACGGTTCGGAAAAACGACAAATCACTA_12959	0	0	0	1	0.287	1.000000e+05	1.569929e-10
0	TACTAGCAATTCAAATTTATCTCCTCGTGAA_16648	0	0	0	1	0.419	1.000000e+05	6.032457e-10
0	TACTAGGGCAATTTAATTGATTCACATTGAA_5962	0	0	0	1	0.721	1.000000e+05	7.111963e-14
0	TACTAGTACATTGCCAGAAACAAAAACCAAA_905	0	0	0	1	0.271	1.000000e+05	1.604472e-23
0	TACTAGTACATTGCGAGAAACAAAAACCAAA_2298	0	0	0	1	0.767	1.000000e+05	1.329398e-18
0	TACTATTGGCTAAAAGGCCGAATCAAGAATA_14953	0	0	0	1	0.426	1.000000e+05	1.183545e-09
0	TACTCACTCAAACAGTCTTGAAAAATGTAAA_13480	0	0	0	1	0.891	1.000000e+05	1.026854e-09
0	TACTCACTCAAAGAGTCTTGAAAAATGTAAA_8430	0	0	0	1	0.101	1.000000e+05	7.298331e-12
0	TACTCAGTTCTTTTTTGTTTTTGTTTTTCAA_5995	0	0	0	1	0.891	1.000000e+05	4.568232e-13
0	TACTCCACAGTTGGAATATTTCACAGACCAA_15428	0	0	0	1	0.465	1.000000e+05	3.638605e-10
0	TACTCGAGGATTAAGAGGAACTATAATAAGA_11782	0	0	0	1	0.845	1.000000e+05	4.260164e-10
0	TACTCGAGGATTAGGAGGAACTATAATAAGA_10963	0	0	0	1	0.171	1.000000e+05	1.866623e-10
0	TACTCGGACGGATCTAAACTTCAAAACTCGA_13987	0	0	0	1	0.806	1.000000e+05	1.752919e-09
0	TACTCTGCAACACGTCTCGAATTCGTTTCCA_13108	0	0	0	1	0.287	1.000000e+05	7.008656e-11
0	TACTCTGGTAAGTAGATGAAAGACAAACCCA_13879	0	0	0	1	0.891	1.000000e+05	1.026854e-09
0	TACTCTTAAGATTTTGTCTTGTAACTCTTAA_241	0	0	0	1	0.845	1.000000e+05	1.540236e-32
0	TACTCTTTTCAAAACAAATAGTGTCAGCTCA_7240	0	0	0	1	0.395	1.000000e+05	1.298195e-12
0	TACTGAGGAAGGTTTAACACCGGTGTCCCAA_9803	0	0	0	1	0.140	1.000000e+05	2.372158e-11
0	TACTGAGGAAGGTTTAACACCGGTGTTCCAA_8268	0	0	0	1	0.899	1.000000e+05	7.298331e-12
0	TACTGATAAACTCATCTTTAAACCATTGAAA_8608	0	0	0	1	0.364	1.000000e+05	5.012982e-12
0	TACTGGTAGACTCTGCATAATGTAACCATCA_7893	0	0	0	1	0.899	1.000000e+05	7.298331e-12
0	TACTGGTATCACAAATATCATTGGACTAATA_5233	0	0	0	1	0.899	1.000000e+05	4.404298e-13
0	TACTTCAGAGCTCAGTGATGGTGAAGTGAAA_5979	0	0	0	1	0.636	1.000000e+05	1.282329e-13
0	TACTTTGCTTCATGTGGCGATCATCTCCAAA_13176	0	0	0	1	0.256	1.000000e+05	1.556052e-10
0	TACTTTGCTTTATGTGGCGATCATCTCCAAA_17172	0	0	0	1	0.736	1.000000e+05	1.114469e-09
0	TAGAAACAAATTAGCATTCTCTTATTGGACA_5015	0	0	0	1	0.109	1.000000e+05	1.770271e-13
0	TAGAAAGAAAAAAAATCTCTACATCTAAGAA_5549	0	0	0	1	0.388	1.000000e+05	1.311406e-13
0	TAGAAAGTTCACAAGTTTTCTTTCTAAGGAA_5097	0	0	0	1	0.651	1.000000e+05	2.286216e-14
0	TAGAAATGTTATTATCCTTGTAAGCTTCCCA_757	0	0	0	1	0.752	1.000000e+05	1.781518e-26
0	TAGAAATGTTATTTTCCTTGTAAGCTTCCCA_6026	0	0	0	1	0.364	1.000000e+05	9.587877e-14
0	TAGAAATTGTAATAACGACAGTACACACACA_17439	0	0	0	1	0.473	1.000000e+05	1.734643e-09
0	TAGAACGTGTTTTGTTCTATCAAATCAAACA_15402	0	0	0	1	0.465	1.000000e+05	3.638605e-10
0	TAGAAGCCGTATAGTCATACAATGGGACTAA_14768	0	0	0	1	0.295	1.000000e+05	9.520566e-10
0	TAGAATCAAATTTCGTTATGAAACCACTCTA_11842	0	0	0	1	0.744	1.000000e+05	1.088549e-10
0	TAGAATCAATTCATCTCTTTTATTCCGGGGA_2166	0	0	0	1	0.132	1.000000e+05	4.589297e-19
0	TAGAATCCCCGAGTTGGTGGAAAACTCGACA_5853	0	0	0	1	0.364	1.000000e+05	2.726679e-13
0	TAGAATCCCCGAGTTGGTGGAAAATTCGACA_3389	0	0	0	1	0.674	1.000000e+05	9.483018e-18
0	TAGAATCCTCAAAGGCATTTTCGTCAAGTCA_2521	0	0	0	1	0.752	1.000000e+05	1.120809e-17
0	TAGAATCTGATCAAACGTGGGGAGTTCGAGA_9633	0	0	0	1	0.411	1.000000e+05	1.276374e-11
0	TAGAATGCCCTATAACACAAAAGCTACAAAA_9493	0	0	0	1	0.868	1.000000e+05	1.771547e-10
0	TAGAATGTTCAAATGTATATTTTTGGCCCAA_12528	0	0	0	1	0.310	1.000000e+05	4.614014e-11
0	TAGAATGTTCAAATGTATATTTTTTGGCCCA_11654	0	0	0	1	0.705	1.000000e+05	1.703741e-11
0	TAGAATTAATTATGGATTTGCCATTTTTGGA_12913	0	0	0	1	0.767	1.000000e+05	9.479481e-10
0	TAGACCGAATTGAGTATGTAAATCCCAGTGA_14086	0	0	0	1	0.860	1.000000e+05	1.719665e-09
0	TAGACGAAATATGCAAACTACTGATTTACCA_1779	0	0	0	1	0.868	1.000000e+05	1.304863e-21
0	TAGACTACTATGTGAACTTTTAGTGAATTCA_2988	0	0	0	1	0.860	1.000000e+05	1.648124e-18
0	TAGACTCAATTTCTCGTGCAGCTCTGCAACA_4100	0	0	0	1	0.225	1.000000e+05	1.036693e-14
0	TAGACTCGTCACACATCCCGCACTGGGGGCA_13449	0	0	0	1	0.891	1.000000e+05	1.026854e-09
0	TAGACTGTTAGCCTGAGCAACCAAAAGAAAA_10813	0	0	0	1	0.163	1.000000e+05	3.007103e-10
0	TAGACTGTTTGCCTGAGCAACCAAAAGAAAA_7140	0	0	0	1	0.853	1.000000e+05	7.665023e-12
0	TAGAGAGATCTTACGAAAAAATAAACTAGAA_4284	0	0	0	1	0.884	1.000000e+05	2.665037e-14
0	TAGAGCATTACGTCCTGTTCAGGTAAAACAA_4210	0	0	0	1	0.775	1.000000e+05	1.252368e-15
0	TAGAGCATTACGTCCTGTTCAGGTAAATCAA_3680	0	0	0	1	0.225	1.000000e+05	8.325695e-17
0	TAGAGCTAGACAAAATTTAGAAGAATTTGAA_11092	0	0	0	1	0.713	1.000000e+05	2.520453e-10
0	TAGAGTGGTTTCATAACGAAATTTGATTCGA_4553	0	0	0	1	0.302	1.000000e+05	2.047719e-14
0	TAGATCCATAAAAAAATAAAAAAAATTAAAA_4964	0	0	0	1	0.884	1.000000e+05	1.402420e-13
0	TAGATGAACAACACAATAAATGAGCTGTAGA_13250	0	0	0	1	0.752	1.000000e+05	2.484706e-10
0	TAGATTCAACATTTGATCTTTGTACTAGTGA_4505	0	0	0	1	0.884	1.000000e+05	2.022351e-14
0	TAGCAATTCAAATTTATCTCCTCGTGAATCA_16645	0	0	0	1	0.419	1.000000e+05	6.032457e-10
0	TAGCATACGAATAATGGAACATACTGTACCA_12846	0	0	0	1	0.488	1.000000e+05	4.728712e-10
0	TAGCATATCCGACATATCCGTATTCGACCGA_5870	0	0	0	1	0.868	1.000000e+05	6.518522e-13
0	TAGCCAATAGTAACGATGGTGTTCGAATCCA_11816	0	0	0	1	0.419	1.000000e+05	1.412130e-10
0	TAGCCTCATAAAATGAAAGTTTCTAAACCAA_11293	0	0	0	1	0.744	1.000000e+05	3.373666e-11
0	TAGCGAGTTGGACCCGAAACAATTTACTAAA_4255	0	0	0	1	0.798	1.000000e+05	3.199682e-15
0	TAGCTAACTAACATTTCGAAGCAAGAAATAA_6301	0	0	0	1	0.643	1.000000e+05	2.565328e-13
0	TAGCTAGTTGGACCCGAAACAATTTACTAAA_3839	0	0	0	1	0.202	1.000000e+05	7.898565e-16
0	TAGCTATTAGAGCATCTGTGCAAATGATGAA_8066	0	0	0	1	0.899	1.000000e+05	7.298331e-12
0	TAGCTCAAATCAAGCGTTTTGAGTCCCCGAA_2965	0	0	0	1	0.876	1.000000e+05	2.035972e-17
0	TAGCTCAGATCAAGCGTTTTGAGTCCCCGAA_7718	0	0	0	1	0.147	1.000000e+05	2.146793e-11
0	TAGCTCCATTCAAGGCTTTAGAGAAGATGGA_4892	0	0	0	1	0.651	1.000000e+05	2.060083e-14
0	TAGCTCCATTCAATGCTTTAGAGAAGATGGA_6712	0	0	0	1	0.357	1.000000e+05	7.234290e-13
0	TAGCTGAAGCAATGGACGAAGGGTGCCAAAA_5630	0	0	0	1	0.868	1.000000e+05	1.395901e-13
0	TAGCTGCATTTTTACGGGAAAAACCAATGAA_15386	0	0	0	1	0.465	1.000000e+05	3.638605e-10
0	TAGCTTAAATTGTTAACTTGTCATTCAGTAA_822	0	0	0	1	0.845	1.000000e+05	4.553336e-25
0	TAGCTTACATTGTTAACTTGTCATTCAGTAA_12045	0	0	0	1	0.271	1.000000e+05	3.389624e-10
0	TAGGAAATGGGATAGACCTCAGTCCCTCAGA_6481	0	0	0	1	0.147	1.000000e+05	9.038030e-12
0	TAGGAAGCACTAAACGATACTTTAAATTTAA_5498	0	0	0	1	0.357	1.000000e+05	6.138022e-14
0	TAGGAAGCACTAAACGCTACTTTAAATTTAA_24	0	0	0	1	0.829	1.000000e+05	4.615566e-41
0	TAGGAATTGAGGATCCTAACCCAGGGTCAGA_13837	0	0	0	1	0.891	1.000000e+05	1.026854e-09
0	TAGGACGAGCATAGTAGACGAAATATGCAAA_1832	0	0	0	1	0.868	1.000000e+05	1.304863e-21
0	TAGGACGATCCTGTAGAACCAGCAGCTGTCA_5365	0	0	0	1	0.643	1.000000e+05	6.138022e-14
0	TAGGAGCAAAGAGTCGACTGCAGAAATCAAA_4674	0	0	0	1	0.349	1.000000e+05	2.060083e-14
0	TAGGAGCAAAGAGTCGACTGCAGAAGTCAAA_5310	0	0	0	1	0.651	1.000000e+05	1.158185e-13
0	TAGGAGCTTTCAAAACAACTTCAACAGACCA_7616	0	0	0	1	0.667	1.000000e+05	2.394171e-12
0	TAGGAGTTGATGAGGTAAAAGAGTAGCTGCA_15514	0	0	0	1	0.465	1.000000e+05	3.638605e-10
0	TAGGATATTTCAGAAACCTGTGAACTTTGGA_4172	0	0	0	1	0.822	1.000000e+05	5.301715e-15
0	TAGGATGAGAGGATGAAGATTTATCTTGATA_3095	0	0	0	1	0.868	1.000000e+05	3.219023e-17
0	TAGGATTATTAGCTGCAAAACACCTTACGAA_13357	0	0	0	1	0.891	1.000000e+05	1.163510e-09
0	TAGGCAAGTAAGAATCTGACAGAATTAATGA_15336	0	0	0	1	0.488	1.000000e+05	7.453759e-10
0	TAGGCAGATCCTGTAGAACCAGCAGCTGTCA_6030	0	0	0	1	0.364	1.000000e+05	2.825875e-13
0	TAGGCAGGTAGGAGCTATGTCAAGAAACGCA_10266	0	0	0	1	0.853	1.000000e+05	1.917913e-10
0	TAGGCTAAGAAATCAAACTTATTCATCTTGA_36	0	0	0	1	0.829	1.000000e+05	4.615566e-41
0	TAGGCTAAGAAATCACACTTATTCATCTTGA_196	0	0	0	1	0.178	1.000000e+05	6.398168e-34
0	TAGGCTGTGCATTTCTGAAGTATGAGACAAA_7339	0	0	0	1	0.589	1.000000e+05	1.466947e-12
0	TAGGCTGTGCTTTTCTTAAGTATGAGACAAA_13157	0	0	0	1	0.426	1.000000e+05	3.760782e-10
0	TAGGCTTCGAGTAGGAGTGGAACAATTAGGA_8917	0	0	0	1	0.395	1.000000e+05	1.077437e-11
0	TAGGCTTCGAGTAGGAGTGGAACGATAAGGA_77	0	0	0	1	0.783	1.000000e+05	6.423036e-43
0	TAGGGAACTTTGGAAATCCATCAACAATAAA_3088	0	0	0	1	0.674	1.000000e+05	1.362483e-18
0	TAGGGCAATTTAATTGATTCACATTGAAAAA_4475	0	0	0	1	0.729	1.000000e+05	4.717984e-15
0	TAGGTATTCTTAAAATCTCCAAAAAAGGACA_1115	0	0	0	1	0.736	1.000000e+05	6.498528e-24
0	TAGGTCAAAGTTATAGTTCTTTTAAGTTTAA_10551	0	0	0	1	0.876	1.000000e+05	6.153769e-11
0	TAGGTTGTGCTTCCATCTAAGGAATCTGTCA_7092	0	0	0	1	0.636	1.000000e+05	7.353387e-13
0	TAGGTTGTGCTTCCATCTAAGGAGTCTGTCA_5521	0	0	0	1	0.357	1.000000e+05	6.138022e-14
0	TAGGTTTAAAACAAAAAACGACTTAACGACA_15667	0	0	0	1	0.434	1.000000e+05	1.172751e-09
0	TAGGTTTTGTTCTCTTTTCTTTGGACATCAA_6763	0	0	0	1	0.302	1.000000e+05	1.379272e-13
0	TAGTAAATTGTTTCGGGTCCAACTAGCTACA_3842	0	0	0	1	0.202	1.000000e+05	7.898565e-16
0	TAGTAAATTGTTTCGGGTCCAACTCGCTACA_4238	0	0	0	1	0.798	1.000000e+05	3.199682e-15
0	TAGTACAAAGATCAAATGTTGAATCTATAGA_3957	0	0	0	1	0.876	1.000000e+05	7.141333e-16
0	TAGTACATTGCCAGAAACAAAAACCAAAGAA_847	0	0	0	1	0.264	1.000000e+05	5.948869e-25
0	TAGTACATTGCGAGAAACAAAAACCAAAGAA_1737	0	0	0	1	0.760	1.000000e+05	1.830493e-20
0	TAGTACTCGAGGATTAAGAGGAACTATAATA_11764	0	0	0	1	0.845	1.000000e+05	4.260164e-10
0	TAGTACTCGAGGATTAGGAGGAACTATAATA_7486	0	0	0	1	0.178	1.000000e+05	1.316374e-11
0	TAGTATCTTCTCAAACAGTTTGGTTGGTTCA_6248	0	0	0	1	0.643	1.000000e+05	2.565328e-13
0	TAGTATTAGTCCAATGATATTTGTGATACCA_5221	0	0	0	1	0.899	1.000000e+05	4.404298e-13
0	TAGTCAAAATTAACAATACAATGATAAAAAA_385	0	0	0	1	0.845	1.000000e+05	3.570343e-29
0	TAGTCAACACCATCTAAATTCTAATTCAACA_3171	0	0	0	1	0.853	1.000000e+05	4.895719e-17
0	TAGTCATCAAGATCATGTGTTCTAAAGTGGA_7700	0	0	0	1	0.310	1.000000e+05	1.074379e-12
0	TAGTCCAATGATATTTGTGATACCAGTATCA_6988	0	0	0	1	0.907	1.000000e+05	7.266095e-12
0	TAGTCCCATTGTATGACTATACGGCTTCTAA_14769	0	0	0	1	0.295	1.000000e+05	9.520566e-10
0	TAGTCGAGCGATGTGAGATTGAGCCTTTTGA_8695	0	0	0	1	0.837	1.000000e+05	4.686135e-11
0	TAGTCGGGCGATGTGAGATTGAGCCTTTTGA_5214	0	0	0	1	0.155	1.000000e+05	6.775142e-13
0	TAGTCTCTTTATTTTTTATCTGTAGATTATA_3713	0	0	0	1	0.876	1.000000e+05	7.477924e-16
0	TAGTCTGATAAAACGTGGGGAGTTCGAGAAA_7270	0	0	0	1	0.651	1.000000e+05	1.495969e-12
0	TAGTGAGCTGACACTATTTGTTTTGAAAAGA_7224	0	0	0	1	0.395	1.000000e+05	1.298195e-12
0	TAGTGGCTCGAGATACCGCAGGTTGTACGGA_9392	0	0	0	1	0.853	1.000000e+05	2.195740e-11
0	TAGTGGTTAACGTTAACCAAAAGCGGAAACA_10148	0	0	0	1	0.256	1.000000e+05	1.292883e-10
0	TAGTGGTTAACGTTAACCAAAAGCGGAAATA_799	0	0	0	1	0.837	1.000000e+05	2.994041e-26
0	TAGTGTATTTGTAAATGTATTTTACCTAGGA_9105	0	0	0	1	0.915	1.000000e+05	6.149097e-11
0	TAGTGTCAGCTCACTAATCCACCTTACATGA_9539	0	0	0	1	0.411	1.000000e+05	2.024395e-11
0	TAGTGTCAGCTGACTGATCCACCTTACATGA_8884	0	0	0	1	0.651	1.000000e+05	3.829622e-12
0	TAGTTAACTCAGAAAAAGAAAGAAACAAAAA_13787	0	0	0	1	0.891	1.000000e+05	1.026854e-09
0	TAGTTACAAAATAGAAAAAAAAAAAAATAGA_14105	0	0	0	1	0.837	1.000000e+05	2.620869e-09
0	TAGTTACAGAGAAAGATGAATCACCGCATAA_4666	0	0	0	1	0.349	1.000000e+05	2.060083e-14
0	TAGTTACAGAGAAAGATGAATTACCGCAAAA_4914	0	0	0	1	0.651	1.000000e+05	2.060083e-14
0	TAGTTATACAATTAAATATTACCACGAGTGA_12379	0	0	0	1	0.791	1.000000e+05	1.233335e-09
0	TAGTTATCCACATCGGTCTAAAACTCATTGA_6549	0	0	0	1	0.264	1.000000e+05	4.736616e-12
0	TAGTTCAAACTAATTTGTAATATATAACACA_6567	0	0	0	1	0.721	1.000000e+05	1.756744e-12
0	TAGTTCAGTGGTTTATACTAGGGCAATTTAA_4534	0	0	0	1	0.713	1.000000e+05	2.213795e-15
0	TAGTTCTTTTAAGTTTAAGGAACAATTTAAA_5194	0	0	0	1	0.868	1.000000e+05	3.136821e-13
0	TAGTTCTTTTCTGATGCCTAACACCAAAGGA_13542	0	0	0	1	0.891	1.000000e+05	1.026854e-09
0	TAGTTGTCACAATTATTAATGGATTTAGGAA_906	0	0	0	1	0.837	1.000000e+05	6.492554e-25
0	TAGTTTAAAGATGGTTTGCAGTTAGTACACA_14492	0	0	0	1	0.907	1.000000e+05	9.850996e-10
0	TAGTTTAGGAGCAAAGAGTCGACTGCAGAAA_4667	0	0	0	1	0.349	1.000000e+05	2.060083e-14
0	TAGTTTGAACTATGGATATATTTTGGTTGAA_12930	0	0	0	1	0.442	1.000000e+05	7.165723e-10
0	TAGTTTTGTTAACAGTTATTGTTTCTATGGA_15360	0	0	0	1	0.116	1.000000e+05	1.531955e-09
0	TAGTTTTTTAATATATGTCACCTTAATTGAA_12900	0	0	0	1	0.760	1.000000e+05	1.625813e-10
0	TATAAAAAAAAATGAGAATTTTTTTAAATCA_6634	0	0	0	1	0.899	1.000000e+05	2.189117e-11
0	TATAAAAACCTCCAATGGAGATGGTATTAGA_14583	0	0	0	1	0.915	1.000000e+05	1.035261e-09
0	TATAAAATTTCGTCACGCGGTGAATTATACA_3818	0	0	0	1	0.891	1.000000e+05	1.085114e-15
0	TATAAACACTATTATTATTTGGCGCCGTCAA_10089	0	0	0	1	0.155	1.000000e+05	4.492227e-10
0	TATAAACACTATTATTCTTTGGCGCCGTCAA_9955	0	0	0	1	0.884	1.000000e+05	1.874263e-10
0	TATAAACATAAAACACCTACAATTTTTTACA_10293	0	0	0	1	0.853	1.000000e+05	1.917913e-10
0	TATAAATAAGCAAAAAATAGAAAGTTCACAA_6307	0	0	0	1	0.643	1.000000e+05	2.565328e-13
0	TATAAATAATAGGAACAATTACGCTTTAACA_16804	0	0	0	1	0.752	1.000000e+05	1.578535e-09
0	TATAACAAGTGTTGCAGAGCTGCACGAGAAA_4072	0	0	0	1	0.225	1.000000e+05	1.036693e-14
0	TATAACAGGAGAAGTGGTTACTAGCTAACAA_9869	0	0	0	1	0.287	1.000000e+05	3.069911e-12
0	TATAACAGGAGAAGTGGTTACTCGCTAACAA_7478	0	0	0	1	0.721	1.000000e+05	4.719824e-13
0	TATAACTTCCTTCCTTTCTACTTTGCTCTGA_1536	0	0	0	1	0.744	1.000000e+05	1.503811e-21
0	TATAACTTCCTTCCTTTCTTCATTGCTCTGA_2674	0	0	0	1	0.302	1.000000e+05	2.857028e-18
0	TATAATAACGGTTTATAACGACAATAATATA_16473	0	0	0	1	0.760	1.000000e+05	2.245025e-09
0	TATAATAATGATTTTTCCGACCAATATCGAA_16445	0	0	0	1	0.395	1.000000e+05	1.417558e-09
0	TATAATATCCTAGGTAAAATACATTTACAAA_9104	0	0	0	1	0.915	1.000000e+05	6.149097e-11
0	TATAATCCAATGTATGCTATTCCGAGAATAA_13868	0	0	0	1	0.891	1.000000e+05	1.026854e-09
0	TATAATTGACCGAAATCTAAAGCAAATCTCA_14774	0	0	0	1	0.713	1.000000e+05	2.688464e-09
0	TATAATTGGGGGACTTAAAACATAAAATCCA_12668	0	0	0	1	0.426	1.000000e+05	4.674305e-10
0	TATAATTGTATTTTGATTGTTGTTTATCAGA_4628	0	0	0	1	0.868	1.000000e+05	1.715539e-13
0	TATACAAAACTACATTCTCATCAAAAAATCA_7520	0	0	0	1	0.891	1.000000e+05	1.791677e-11
0	TATACATATAAAAACAAATGAAATGTCGATA_13882	0	0	0	1	0.891	1.000000e+05	1.026854e-09
0	TATACCAAATCTTCCCATGTACTATCAATCA_12491	0	0	0	1	0.473	1.000000e+05	2.669264e-10
0	TATACCACTTAAGATTATACTCAATTTCCAA_9991	0	0	0	1	0.341	1.000000e+05	1.265023e-11
0	TATACCCTATTTGTTTTGAACTTATCAATAA_7502	0	0	0	1	0.705	1.000000e+05	2.005015e-11
0	TATACCTTTCTTTCTAATGAGTAATGACATA_607	0	0	0	1	0.163	1.000000e+05	2.111892e-27
0	TATACTAAAATTCTTTTAGTTTCAGGTTAAA_14231	0	0	0	1	0.643	1.000000e+05	4.191532e-10
0	TATACTAAAATTCTTTTGGTTTCAGGTTAAA_11357	0	0	0	1	0.419	1.000000e+05	1.526882e-10
0	TATACTAAGGCTGGGGGGATTAAATATGATA_10577	0	0	0	1	0.907	1.000000e+05	7.512901e-11
0	TATACTAGTACATTGCCAGAAACAAAAACCA_904	0	0	0	1	0.271	1.000000e+05	1.604472e-23
0	TATACTAGTACATTGCGAGAAACAAAAACCA_2300	0	0	0	1	0.767	1.000000e+05	1.329398e-18
0	TATAGAATGCCCTATAACACAAAAGCTACAA_9501	0	0	0	1	0.868	1.000000e+05	1.771547e-10
0	TATAGATATATGATGAAACCGGTTTAGGATA_8177	0	0	0	1	0.899	1.000000e+05	7.298331e-12
0	TATAGATATATTTTGGTTGAAATTGGTAACA_11074	0	0	0	1	0.698	1.000000e+05	2.268155e-10
0	TATAGGTTGAATAATATATGTCCATTTTAAA_6398	0	0	0	1	0.907	1.000000e+05	8.970052e-13
0	TATAGGTTTAAAACAAAAAACGACTTAACGA_11716	0	0	0	1	0.419	1.000000e+05	1.320360e-10
0	TATAGTATATAAAGGTTCATAATAAACAAAA_12687	0	0	0	1	0.419	1.000000e+05	9.346928e-10
0	TATAGTGGGGAGATTGGATGGAAAAATGGAA_6515	0	0	0	1	0.705	1.000000e+05	7.201245e-14
0	TATAGTGGGGAGATTGGCTTGAAAAATGGAA_12032	0	0	0	1	0.326	1.000000e+05	4.516037e-11
0	TATAGTTCAAACTAATTTGTAATATATAACA_11705	0	0	0	1	0.698	1.000000e+05	3.309990e-10
0	TATATAAAAAGGGATGAACTTAGACTTGAAA_17360	0	0	0	1	0.783	1.000000e+05	1.193282e-09
0	TATATAAAGGTTCATAATAAACAAAATATAA_14688	0	0	0	1	0.419	1.000000e+05	2.009099e-09
0	TATATAACTGTTGATGGTTACATTATGCAGA_8270	0	0	0	1	0.899	1.000000e+05	7.298331e-12
0	TATATAAGATATGTTTAAATACATACGTTAA_2397	0	0	0	1	0.760	1.000000e+05	7.759396e-18
0	TATATAGATGATCACGTCCTTTATGCGATCA_13220	0	0	0	1	0.876	1.000000e+05	2.025345e-09
0	TATATATCATCTTAATTGAATTGTTTGCTAA_15574	0	0	0	1	0.775	1.000000e+05	1.724421e-09
0	TATATATGTAGAATTAGAAGCCGTATAGTCA_12138	0	0	0	1	0.295	1.000000e+05	1.768025e-10
0	TATATATGTTGTATCTGTTTTGCCCTAAAAA_13470	0	0	0	1	0.891	1.000000e+05	1.026854e-09
0	TATATATGTTTAAAACAAAAAACGACAAAAA_3728	0	0	0	1	0.876	1.000000e+05	6.923676e-17
0	TATATCACTTAAGATTATACTCAATTTCCAA_9791	0	0	0	1	0.736	1.000000e+05	7.562416e-12
0	TATATCCAAATACCCGAAATTTTACCCAATA_2426	0	0	0	1	0.876	1.000000e+05	2.469550e-19
0	TATATCCATCTACAAAATCAAATAAACCGAA_5173	0	0	0	1	0.357	1.000000e+05	1.126850e-13
0	TATATCCATCTACAAAATCAAATAAATCGAA_3313	0	0	0	1	0.674	1.000000e+05	9.483018e-18
0	TATATCCATTAAAACAGAAATCTCAAGTGAA_5161	0	0	0	1	0.868	1.000000e+05	2.750139e-13
0	TATATCTTTTATTCATTAACTAATATTAAAA_15918	0	0	0	1	0.465	1.000000e+05	1.402078e-09
0	TATATGATATCTTTCAAAAAACTTCATTGAA_2335	0	0	0	1	0.814	1.000000e+05	5.147991e-19
0	TATATGATGAAACCGGTTTAGGATATGAAAA_8368	0	0	0	1	0.899	1.000000e+05	7.298331e-12
0	TATATGCAGTTGGTAGAATTGATTTTATGAA_2445	0	0	0	1	0.713	1.000000e+05	1.477066e-18
0	TATATGGAAAATACATTTTCTATATTGAAAA_11047	0	0	0	1	0.845	1.000000e+05	4.603732e-10
0	TATATGGATATTTACTTCCAGAAGAACTAGA_2723	0	0	0	1	0.822	1.000000e+05	1.092044e-17
0	TATATGTAGAATTAGAAGCCGTATAGTCATA_10356	0	0	0	1	0.287	1.000000e+05	3.393312e-11
0	TATATGTGCATGATGACGTGTCTCTAAATGA_10306	0	0	0	1	0.853	1.000000e+05	1.917913e-10
0	TATATGTTTAAAACAAAAAACGACAAAAAAA_10542	0	0	0	1	0.667	1.000000e+05	1.289209e-10
0	TATATTAAAAAAATAAAGCAAATTCTGAAAA_2655	0	0	0	1	0.845	1.000000e+05	7.394395e-19
0	TATATTCTTCCGGACAGTTTGAATCTCGAGA_726	0	0	0	1	0.256	1.000000e+05	1.817867e-26
0	TATATTCTTCCGGACAGTTTGAATCTGGAGA_263	0	0	0	1	0.814	1.000000e+05	2.412324e-34
0	TATATTTACTTGCGTCTAAGATTTGGTTAAA_10628	0	0	0	1	0.419	1.000000e+05	4.111961e-11
0	TATATTTTAAAGTTGGGTCTTACCAAATCCA_9112	0	0	0	1	0.915	1.000000e+05	6.149097e-11
0	TATATTTTTCTCTCTCTCTCTTCAACATCCA_9913	0	0	0	1	0.736	1.000000e+05	9.187910e-12
0	TATATTTTTGTAGCTTTTGTGTTATAGGGCA_9478	0	0	0	1	0.868	1.000000e+05	1.771547e-10
0	TATCAAGAAATGTTTGTTTTTGGTCTGGGGA_3933	0	0	0	1	0.380	1.000000e+05	7.728241e-15
0	TATCAATAAATGTTTGTTTTTGGTCTGGAGA_1126	0	0	0	1	0.736	1.000000e+05	6.498528e-24
0	TATCACACAAAACACAAGTCATATTTCCATA_12520	0	0	0	1	0.109	1.000000e+05	3.801509e-10
0	TATCAGACTATGTAATAAAGTGATCAAGTCA_5099	0	0	0	1	0.651	1.000000e+05	2.286216e-14
0	TATCAGATTTCACCCGTAGTACACCATCCCA_2308	0	0	0	1	0.845	1.000000e+05	2.675927e-19
0	TATCATAATACCCGAAGACGAACTAACACAA_11254	0	0	0	1	0.109	1.000000e+05	2.108279e-10
0	TATCATCATTACACATTTGAACATATCCATA_13454	0	0	0	1	0.891	1.000000e+05	1.026854e-09
0	TATCATTATGGACATTAACGTATGTATTTAA_4369	0	0	0	1	0.767	1.000000e+05	6.450243e-14
0	TATCATTGTATTGTTAATTTTGACTAAACAA_13037	0	0	0	1	0.721	1.000000e+05	1.338025e-09
0	TATCCATCTACAAAATCAAATAAACCGAACA_5175	0	0	0	1	0.357	1.000000e+05	1.126850e-13
0	TATCCATCTACAAAATCAAATAAATCGAACA_3376	0	0	0	1	0.674	1.000000e+05	9.483018e-18
0	TATCCCCTATTTTCAGTTTTCAATTTGCATA_9782	0	0	0	1	0.403	1.000000e+05	1.876511e-11
0	TATCCTCAATAGAATCTTTATTGACAAAACA_5609	0	0	0	1	0.868	1.000000e+05	1.395901e-13
0	TATCGCAGGCTTGCCTTTAAACCTACACAAA_7886	0	0	0	1	0.899	1.000000e+05	7.298331e-12
0	TATCGCAGGCTTGCTTTTAAACCTACACAAA_11646	0	0	0	1	0.124	1.000000e+05	1.224142e-10
0	TATCGCTCTATCTAAAGTTTTGTGTTACCAA_10736	0	0	0	1	0.907	1.000000e+05	1.029398e-10
0	TATCGGGCTGGGCCGAGCCGTGATGGGCAGA_2937	0	0	0	1	0.876	1.000000e+05	2.035972e-17
0	TATCGTTCCACTCCTACTCGAAGCCTAAGCA_76	0	0	0	1	0.783	1.000000e+05	6.423036e-43
0	TATCTGTAGATTATAAGATAAAAATTGTTGA_2999	0	0	0	1	0.868	1.000000e+05	2.518228e-17
0	TATCTTAGTTTAATCTTTCGACTCTTTGCCA_7272	0	0	0	1	0.659	1.000000e+05	1.448453e-12
0	TATCTTATAATCTACAGATAAAAAATAAAGA_3710	0	0	0	1	0.876	1.000000e+05	7.477924e-16
0	TATCTTATATACCACTTAAGATTATACTCAA_13313	0	0	0	1	0.349	1.000000e+05	1.229902e-10
0	TATCTTATATATCACTTAAGATTATACTCAA_8790	0	0	0	1	0.744	1.000000e+05	2.180142e-12
0	TATCTTGGTTTAATCTTTCGACGCTTTGCCA_5953	0	0	0	1	0.357	1.000000e+05	1.506800e-13
0	TATCTTTTCAGCTCCCGGACCCGGGTATCGA_10398	0	0	0	1	0.860	1.000000e+05	2.637914e-10
0	TATGAAAATGTTGCATCGTGTAATTGGTAAA_8092	0	0	0	1	0.899	1.000000e+05	7.298331e-12
0	TATGAAATGAAATTTTGAATAATTTTCTCAA_14464	0	0	0	1	0.907	1.000000e+05	9.850996e-10
0	TATGACAAATGAGAATAAATTTGGCTCATAA_10587	0	0	0	1	0.411	1.000000e+05	1.198545e-10
0	TATGACAAGAGAATTTTGTTTTCATCAATCA_14991	0	0	0	1	0.605	1.000000e+05	1.039138e-09
0	TATGACAAGAGAATTTTGTTTTCATTGATCA_14609	0	0	0	1	0.426	1.000000e+05	5.768574e-10
0	TATGACATTAGTAGATTGATTTGTTTTGTAA_12255	0	0	0	1	0.411	1.000000e+05	2.272426e-10
0	TATGAGACAAAAGAACAAGCTGTTTCCGCCA_9746	0	0	0	1	0.581	1.000000e+05	9.223570e-12
0	TATGAGACAAAAGAACAAGCTGTTTCTGCCA_9211	0	0	0	1	0.426	1.000000e+05	8.111729e-12
0	TATGAGCCAAATTTATTCTCATTTGTCATAA_10589	0	0	0	1	0.411	1.000000e+05	1.198545e-10
0	TATGAGCTGATGCTAGTGTTGCATGACCACA_5815	0	0	0	1	0.651	1.000000e+05	7.291362e-14
0	TATGAGTCATTCATTGGTTTTTCCCGTAAAA_15414	0	0	0	1	0.465	1.000000e+05	3.638605e-10
0	TATGATAGTTACAAAATAGAAAAAAAAAAAA_12774	0	0	0	1	0.798	1.000000e+05	3.798326e-10
0	TATGATGAGAGGCAGATCCAGGAGACCTTCA_2055	0	0	0	1	0.853	1.000000e+05	2.635417e-21
0	TATGATGAGAGGCAGATCCGGGAGACCTTCA_1369	0	0	0	1	0.147	1.000000e+05	9.437695e-23
0	TATGATTTTTCCTGTTTTTTAATTTTCAGAA_3624	0	0	0	1	0.845	1.000000e+05	6.406376e-16
0	TATGCAAACTACTGATTTACCAGTACAAGCA_1852	0	0	0	1	0.868	1.000000e+05	1.304863e-21
0	TATGCGGTGATTCATCTTTCTCTGTAACTAA_4768	0	0	0	1	0.349	1.000000e+05	2.060083e-14
0	TATGCTCATTAAAGGTAAAAAAAAGAAAAAA_12305	0	0	0	1	0.884	1.000000e+05	1.374586e-09
0	TATGGAAAATACATTTTCTATATTGAAAATA_11049	0	0	0	1	0.845	1.000000e+05	4.603732e-10
0	TATGGATATATTTTGGTTGAAATTGGTAACA_11499	0	0	0	1	0.426	1.000000e+05	2.547684e-10
0	TATGGCCACCCTCTCATCATGTTCTTCAAGA_927	0	0	0	1	0.837	1.000000e+05	5.830300e-25
0	TATGGCCTCTGAGTTTGACCTTCCATTGACA_4462	0	0	0	1	0.186	1.000000e+05	8.300484e-14
0	TATGGCTCAAATTTTCAATATTATCTTCAAA_3789	0	0	0	1	0.891	1.000000e+05	2.006617e-15
0	TATGGGTATGCGACCTCCTGTTCTGCCTAGA_14189	0	0	0	1	0.155	1.000000e+05	1.605623e-09
0	TATGGTCACCCTCTCATCATGTTCTTCAAGA_329	0	0	0	1	0.194	1.000000e+05	5.341678e-31
0	TATGGTCGTCACTGGTCAGAGAATATATGCA_8403	0	0	0	1	0.101	1.000000e+05	7.298331e-12
0	TATGGTTCATTATTACAATCATCGGCTTCGA_10993	0	0	0	1	0.884	1.000000e+05	3.823421e-10
0	TATGTAATAAAGTGATCAAGTCAATAATAAA_5049	0	0	0	1	0.651	1.000000e+05	2.286216e-14
0	TATGTAGAATTAGAAGCCGTATAGTCATACA_5936	0	0	0	1	0.271	1.000000e+05	2.152493e-13
0	TATGTAGTAAAGTGATGAAGTCAATAATAAA_7532	0	0	0	1	0.380	1.000000e+05	4.082762e-12
0	TATGTATAAGACATTGCGCAGGAATAAAAAA_404	0	0	0	1	0.845	1.000000e+05	2.752219e-30
0	TATGTATATTGGACAATTTTCCGCATCACAA_11472	0	0	0	1	0.868	1.000000e+05	1.983963e-10
0	TATGTATTTAAACATATCTTATATATTTTCA_2400	0	0	0	1	0.760	1.000000e+05	7.759396e-18
0	TATGTCCATGTTTTCTGACCATGTGTGTTCA_5344	0	0	0	1	0.643	1.000000e+05	6.138022e-14
0	TATGTGGTCATGCAACACTAGCATCAGCTCA_5809	0	0	0	1	0.651	1.000000e+05	7.291362e-14
0	TATGTGGTCATGCAACATTAGCATCAGCTCA_5571	0	0	0	1	0.364	1.000000e+05	1.051910e-13
0	TATGTTATTGAATGAAGTACTACCGTTCGGA_6870	0	0	0	1	0.775	1.000000e+05	2.888848e-12
0	TATGTTTAAATACATACGTTAATGTCCATAA_2566	0	0	0	1	0.752	1.000000e+05	9.815664e-18
0	TATGTTTATTCCATTATTCTTATGCTAAGCA_10636	0	0	0	1	0.558	1.000000e+05	1.368767e-10
0	TATGTTTCCTTTGGTGTTAGGCATCAGAAAA_13805	0	0	0	1	0.891	1.000000e+05	1.026854e-09
0	TATGTTTTCCGTTGATAGATTCCATGGCAGA_10222	0	0	0	1	0.426	1.000000e+05	2.883579e-11
0	TATGTTTTCCGTTGATAGATTCCATGGCGGA_9738	0	0	0	1	0.581	1.000000e+05	9.223570e-12
0	TATTAAAACAAATGGATTCCACGGAACTGAA_13501	0	0	0	1	0.891	1.000000e+05	1.026854e-09
0	TATTAAAAGAAATGCTTTTGTTTTTTGTAAA_9505	0	0	0	1	0.868	1.000000e+05	1.771547e-10
0	TATTAAAATGGATTATTTCATATCTCAATCA_13489	0	0	0	1	0.891	1.000000e+05	1.026854e-09
0	TATTAAACAACATTTTTCCCAAAAAAAAAAA_9002	0	0	0	1	0.744	1.000000e+05	1.861915e-12
0	TATTAAATGTGGACTTTCCAACTAAAAACCA_11988	0	0	0	1	0.729	1.000000e+05	4.251060e-11
0	TATTAAATTCTGAAAATTAAAAAACAGGAAA_5184	0	0	0	1	0.837	1.000000e+05	4.353376e-13
0	TATTAACAACATCAGCTAAGAAAGAAACAAA_7809	0	0	0	1	0.752	1.000000e+05	7.541484e-13
0	TATTAATATAGTTTTTTTTATTCCTGCGCAA_436	0	0	0	1	0.845	1.000000e+05	2.752219e-30
0	TATTACAAATCACACTTAAACAATCAAAATA_6995	0	0	0	1	0.271	1.000000e+05	4.483880e-12
0	TATTACATTTCACTTCAAACAGTTGTGGGGA_14337	0	0	0	1	0.140	1.000000e+05	1.137223e-09
0	TATTACGAATTCTTCTTTTTCTCACCGATAA_12090	0	0	0	1	0.419	1.000000e+05	2.286944e-10
0	TATTACTATCTTACACTTAGTTTTGGTTTGA_11230	0	0	0	1	0.891	1.000000e+05	2.108279e-10
0	TATTAGCCGCCAGTATGGCGAGGCTTCGGGA_10066	0	0	0	1	0.884	1.000000e+05	6.694154e-11
0	TATTATGACAAATGAGAATAAATTTGGCTCA_10517	0	0	0	1	0.419	1.000000e+05	8.496844e-11
0	TATTATTATATAAGAAAAGAAAGACAGGTAA_1757	0	0	0	1	0.868	1.000000e+05	1.304687e-20
0	TATTATTATTTGGCGCCGTCAACGTCAACAA_5125	0	0	0	1	0.147	1.000000e+05	5.659498e-13
0	TATTATTCTTTGGCGCCGTCAATCTCAACAA_9012	0	0	0	1	0.907	1.000000e+05	5.254511e-11
0	TATTATTGACTTCATCACTTTACTACATAGA_9994	0	0	0	1	0.388	1.000000e+05	4.681566e-11
0	TATTATTTGGCGCCGTCAACGTCAACAAACA_4524	0	0	0	1	0.163	1.000000e+05	1.232490e-13
0	TATTATTTGTTACAAAATTCTTTTTTTTTGA_9201	0	0	0	1	0.845	1.000000e+05	1.344120e-11
0	TATTCAAATACATTGTGTTATATATTACAAA_10489	0	0	0	1	0.721	1.000000e+05	9.863474e-11
0	TATTCATCTTGAGGCTCCAGTAATGTGCCAA_166	0	0	0	1	0.178	1.000000e+05	1.875188e-36
0	TATTCATCTTGATGCTCCAGTAATGTGCCAA_207	0	0	0	1	0.822	1.000000e+05	2.558876e-35
0	TATTCATTATAGGAGCTTGTTTTGTAGCAGA_5379	0	0	0	1	0.643	1.000000e+05	6.138022e-14
0	TATTCGACCGATTATTACCCAAACCCGACCA_4521	0	0	0	1	0.860	1.000000e+05	2.367813e-14
0	TATTCTAGCACCGATAATCTACTGAAAAGAA_6652	0	0	0	1	0.775	1.000000e+05	4.172141e-12
0	TATTCTAGCACCGATAATCTACTGTAAAGAA_6410	0	0	0	1	0.248	1.000000e+05	1.752482e-12
0	TATTCTCATTTGTCATAATATACTTCATCCA_10619	0	0	0	1	0.426	1.000000e+05	4.503260e-11
0	TATTCTTTGGCGCCGTCAATCTCAACAAACA_6617	0	0	0	1	0.899	1.000000e+05	4.426815e-12
0	TATTGAAAATAAAATAAAATCGAATCATCAA_5256	0	0	0	1	0.829	1.000000e+05	1.107549e-12
0	TATTGACTTCTTGTGAAGGTTTCTCTACTGA_7966	0	0	0	1	0.899	1.000000e+05	7.298331e-12
0	TATTGATAAGTTCAAAACAAATAGGGTATAA_7503	0	0	0	1	0.705	1.000000e+05	2.005015e-11
0	TATTGATGATTCGATTTTATTTTATTTTCAA_5262	0	0	0	1	0.829	1.000000e+05	1.107549e-12
0	TATTGTAACTATTGTTGATCCAATTTCCCCA_11671	0	0	0	1	0.434	1.000000e+05	1.086697e-10
0	TATTGTCGTCACTGGTCAGAGAATATATGCA_13817	0	0	0	1	0.891	1.000000e+05	1.026854e-09
0	TATTGTGTTTGTTGACGTTGACGGCGCCAAA_3761	0	0	0	1	0.116	1.000000e+05	1.355336e-15
0	TATTGTGTTTGTTGAGATTGACGGCGCCAAA_9017	0	0	0	1	0.907	1.000000e+05	5.254511e-11
0	TATTGTTAAATTATATTCAAAAAAGTAAAAA_12744	0	0	0	1	0.884	1.000000e+05	8.734587e-10
0	TATTGTTCTGATTTCAACAACAACATGATGA_3004	0	0	0	1	0.163	1.000000e+05	8.193886e-17
0	TATTGTTCTGATTTCAACAACATGATGAACA_3987	0	0	0	1	0.845	1.000000e+05	9.207038e-15
0	TATTTAAACGTGGAATGAAAGATAAAGAAAA_14854	0	0	0	1	0.837	1.000000e+05	1.617606e-09
0	TATTTAAGAATGATAGAGTCCCCAGACCAAA_3546	0	0	0	1	0.341	1.000000e+05	2.095511e-16
0	TATTTAATAATGATAGAGTCTCCAGACCAAA_1107	0	0	0	1	0.736	1.000000e+05	6.498528e-24
0	TATTTCAAAGAGTCCTCGTCTTACTACGAAA_15107	0	0	0	1	0.698	1.000000e+05	2.358433e-09
0	TATTTCAAATTGCTGGTCAACATTTAGTTCA_6707	0	0	0	1	0.744	1.000000e+05	5.380620e-13
0	TATTTCACAGACCAATCATAGGCAAGTAAGA_15606	0	0	0	1	0.473	1.000000e+05	5.954182e-10
0	TATTTCCTCCAATACCGTTAAGAGATTGTAA_3628	0	0	0	1	0.791	1.000000e+05	3.051821e-16
0	TATTTCTAGATACAGATAAACTTTTAAGACA_13999	0	0	0	1	0.659	1.000000e+05	6.111385e-10
0	TATTTCTCTGAGCCAAAAGGCATTGTCCAGA_12441	0	0	0	1	0.705	1.000000e+05	4.628563e-10
0	TATTTCTTTTCAATCTTTTTTTTGGTTACAA_901	0	0	0	1	0.791	1.000000e+05	9.020062e-24
0	TATTTCTTTTCAATCTTTTTTTTGGTTTCAA_13229	0	0	0	1	0.496	1.000000e+05	2.634802e-09
0	TATTTGAATAACGGTCGATGAGAACAAATAA_12268	0	0	0	1	0.682	1.000000e+05	6.633643e-10
0	TATTTGGATTTTATTACTAATCCAATGGTGA_10180	0	0	0	1	0.395	1.000000e+05	3.298942e-11
0	TATTTGGCGCCGTCAACGTCAACAAACACAA_4526	0	0	0	1	0.147	1.000000e+05	2.065404e-13
0	TATTTTACATTTTTCAAGACTCTTTGAGTGA_10500	0	0	0	1	0.109	1.000000e+05	9.292067e-11
0	TATTTTACATTTTTCAAGACTGTTTGAGTGA_13869	0	0	0	1	0.891	1.000000e+05	1.026854e-09
0	TATTTTCAAAAAAAAAAAAACGACTTAACGA_4407	0	0	0	1	0.891	1.000000e+05	9.641657e-14
0	TATTTTCCAAGAATTTGGCAAAGCGTCGAAA_6170	0	0	0	1	0.364	1.000000e+05	2.788603e-13
0	TATTTTCCTTTTGTTTGTTTGTTGTATATGA_9974	0	0	0	1	0.775	1.000000e+05	1.606920e-11
0	TATTTTTAAAGCTATTGTCACGTAACAAAAA_9533	0	0	0	1	0.775	1.000000e+05	3.751133e-11
0	TATTTTTATTTATTAATTTTAACTTATTTAA_10767	0	0	0	1	0.860	1.000000e+05	3.307380e-10
0	TATTTTTCAAGACTTTGGCAAAGAGTCGAAA_4902	0	0	0	1	0.651	1.000000e+05	2.060083e-14
0	TATTTTTGCCATTGATGTTTTCGTTAGACCA_2288	0	0	0	1	0.876	1.000000e+05	1.003569e-19
0	TATTTTTTAAGTTGGTGATTTTTTGATGAGA_3621	0	0	0	1	0.891	1.000000e+05	6.566869e-16
0	TATTTTTTATCTGTAGATTATAAGATAAAAA_3715	0	0	0	1	0.876	1.000000e+05	7.477924e-16
0	TATTTTTTCGTAAGATCTCTCTAGTCCTTAA_8779	0	0	0	1	0.899	1.000000e+05	4.429614e-11
0	TATTTTTTGGCCCAACACACAAACCTTGTAA_11739	0	0	0	1	0.721	1.000000e+05	1.817393e-11
0	TCAAAAAAAAAAAAACGACTTAACGACAAAA_4486	0	0	0	1	0.899	1.000000e+05	8.250674e-14
0	TCAAAAAATCACCAACTTAAAAAATACCAAA_3615	0	0	0	1	0.891	1.000000e+05	6.566869e-16
0	TCAAAACAAATAGGGTATAACCAAACATTCA_6853	0	0	0	1	0.705	1.000000e+05	1.319732e-11
0	TCAAAACAAATAGTGTCAGCTCACTAATCCA_7230	0	0	0	1	0.395	1.000000e+05	1.298195e-12
0	TCAAAACTTGATTTCACATAATCTCGTCAAA_5787	0	0	0	1	0.845	1.000000e+05	3.270879e-12
0	TCAAAAGATGTGTGATGGAAAGAAAGAAAAA_7750	0	0	0	1	0.581	1.000000e+05	3.931659e-12
0	TCAAAATCATTCACTAGGAAGCACTAAACGA_5663	0	0	0	1	0.364	1.000000e+05	1.523101e-13
0	TCAAACAAGCTTTACATTTCTGATACACCCA_13770	0	0	0	1	0.891	1.000000e+05	1.026854e-09
0	TCAAACAGTCTTGAAAAATGTAAAATACTCA_13534	0	0	0	1	0.891	1.000000e+05	1.026854e-09
0	TCAAACAGTTGTGGGGAAAAAAAGGATGTGA_14325	0	0	0	1	0.140	1.000000e+05	1.137223e-09
0	TCAAACAGTTGTGGGGGAAAAAAGGATGTGA_14311	0	0	0	1	0.860	1.000000e+05	1.137223e-09
0	TCAAACCCTTGATTGGAGAATCAAAGTAGAA_12779	0	0	0	1	0.690	1.000000e+05	5.091076e-11
0	TCAAAGAGTCTTGAAAAATGTAAAATACTCA_10496	0	0	0	1	0.109	1.000000e+05	9.292067e-11
0	TCAAAGCCAATATGTTTTTTCTTTTTGTTAA_14870	0	0	0	1	0.876	1.000000e+05	2.459281e-09
0	TCAAAGCCGTCGTCTTTATCTGCGTAGTGAA_2474	0	0	0	1	0.884	1.000000e+05	7.228946e-18
0	TCAAAGTCAATGAGTTTTAGACCGATGTGGA_6547	0	0	0	1	0.264	1.000000e+05	4.736616e-12
0	TCAAAGTCGTCGTCTTTATCTGCGTAGTGAA_12699	0	0	0	1	0.202	1.000000e+05	1.989197e-09
0	TCAAAGTTATAGTTCTTTTAAGTTTAAGGAA_10545	0	0	0	1	0.876	1.000000e+05	6.153769e-11
0	TCAAATAAACCGAACATTGTATAAAAATGGA_6669	0	0	0	1	0.380	1.000000e+05	1.524245e-12
0	TCAAATAAATCCAAACCGAATCCGAACCAAA_15812	0	0	0	1	0.721	1.000000e+05	3.099849e-10
0	TCAAATAAATCGAACATTGTACAAAATGGAA_3420	0	0	0	1	0.674	1.000000e+05	9.483018e-18
0	TCAAATACTCGGACGGATCTAAACTTCAAAA_10981	0	0	0	1	0.798	1.000000e+05	2.450079e-10
0	TCAAATCAAACAAGATGTAATTAATTAGCCA_15479	0	0	0	1	0.465	1.000000e+05	3.638605e-10
0	TCAAATCAACTTTAACCTGAAACTAAAAGAA_12547	0	0	0	1	0.667	1.000000e+05	2.434002e-10
0	TCAAATCAATTTTAACCTGAAACCAAAAGAA_12880	0	0	0	1	0.426	1.000000e+05	3.923223e-10
0	TCAAATCATATAAATAAGCAAAAAATAGAAA_6255	0	0	0	1	0.643	1.000000e+05	2.565328e-13
0	TCAAATCATATAAGAATAAATAAGCAAAAAA_13270	0	0	0	1	0.380	1.000000e+05	5.768262e-10
0	TCAAATGTATATTTTTGGCCCAACACACAAA_11870	0	0	0	1	0.310	1.000000e+05	3.789772e-11
0	TCAAATGTATATTTTTTGGCCCAACACACAA_10253	0	0	0	1	0.713	1.000000e+05	4.717211e-12
0	TCAAATGTTGAATCTATAGATGTTTATAGAA_3964	0	0	0	1	0.876	1.000000e+05	7.141333e-16
0	TCAAATTCTTCTAAATTTTGTCTAGCTCTAA_11091	0	0	0	1	0.713	1.000000e+05	2.520453e-10
0	TCAACAACAACATGATGAACAAAAGAATCGA_4013	0	0	0	1	0.155	1.000000e+05	9.207038e-15
0	TCAACAACATGATGAACAAAAGAATCGATGA_3989	0	0	0	1	0.845	1.000000e+05	9.207038e-15
0	TCAACAATAAATGTATTGTCTGTGAGTGAAA_5488	0	0	0	1	0.643	1.000000e+05	6.138022e-14
0	TCAACAATAGTTACAATACCAATATGAATGA_12227	0	0	0	1	0.457	1.000000e+05	2.538662e-10
0	TCAACACAAGGACTTTAAAATCCTTAAACGA_9929	0	0	0	1	0.109	1.000000e+05	5.230750e-11
0	TCAACACAGTATATAATGTCAGATCAGACCA_13305	0	0	0	1	0.434	1.000000e+05	8.513547e-11
0	TCAACACAGTATATAATTTCAGATCAGACCA_12822	0	0	0	1	0.574	1.000000e+05	5.780445e-11
0	TCAACACGTGTCCTCAATTTATCCCTATCGA_12473	0	0	0	1	0.434	1.000000e+05	3.226363e-10
0	TCAACAGATTTCTGCATCACCAGAACATGGA_8302	0	0	0	1	0.899	1.000000e+05	7.298331e-12
0	TCAACATCGAGCTTTTGTAACAGTAAAAGGA_13049	0	0	0	1	0.411	1.000000e+05	3.801211e-10
0	TCAACATTTTTTTCAACGCTAATTAAAACGA_3111	0	0	0	1	0.868	1.000000e+05	4.971402e-17
0	TCAACGAATTTCTTTTCAGGCTTCGCAAAGA_4806	0	0	0	1	0.651	1.000000e+05	2.060083e-14
0	TCAACGTCAACAAACACAATAATTTATTACA_4571	0	0	0	1	0.109	1.000000e+05	1.261270e-13
0	TCAACTCAACACTAATTACTCACAGCTTGGA_2109	0	0	0	1	0.868	1.000000e+05	4.589297e-19
0	TCAACTCCTATTTTATGATCCAGTAATGTGA_15398	0	0	0	1	0.465	1.000000e+05	3.638605e-10
0	TCAACTTCAAGAGTAATGGTCTTTCCAGTGA_5765	0	0	0	1	0.690	1.000000e+05	4.416145e-12
0	TCAACTTCAAGAGTGATGGTCTTTCCAGTGA_4469	0	0	0	1	0.302	1.000000e+05	3.722464e-13
0	TCAACTTTTTATTGAACAAAAACAACCCCAA_323	0	0	0	1	0.837	1.000000e+05	3.285382e-31
0	TCAACTTTTTTATTGAACAAAAACAACCCCA_1256	0	0	0	1	0.264	1.000000e+05	1.260386e-21
0	TCAAGAAAGATCTTTTAGAGTCACAATCAGA_3388	0	0	0	1	0.674	1.000000e+05	9.483018e-18
0	TCAAGAAAGATCTTTTAGTGTCACATTCAGA_9820	0	0	0	1	0.388	1.000000e+05	3.026838e-11
0	TCAAGAACAACAACAACCTCCGATTCCATCA_13986	0	0	0	1	0.752	1.000000e+05	1.575014e-10
0	TCAAGACTTTGGCAAAGAGTCGAAAGATTAA_4926	0	0	0	1	0.651	1.000000e+05	2.060083e-14
0	TCAAGATTTGAGATTAGGCTGATGTTAAGAA_8153	0	0	0	1	0.899	1.000000e+05	7.298331e-12
0	TCAAGCGTGTTCCTTCCTGTTGAAAACAGAA_11560	0	0	0	1	0.744	1.000000e+05	7.423332e-11
0	TCAAGCTTGTTCCTTCCTGTTGAAAACAGAA_11572	0	0	0	1	0.271	1.000000e+05	1.341361e-10
0	TCAAGGAGCCTTTTTAAAAAGTTTAAAAGAA_14314	0	0	0	1	0.860	1.000000e+05	1.137223e-09
0	TCAAGGATCTCCGTTTGATTTCTGCAGTCGA_7547	0	0	0	1	0.364	1.000000e+05	1.763441e-12
0	TCAAGGATCTCCTTTTGACTTCTGCAGTCGA_5298	0	0	0	1	0.651	1.000000e+05	1.158185e-13
0	TCAAGTTCAGAGAAACCAGTAAGTCGTTGAA_11945	0	0	0	1	0.155	1.000000e+05	4.934223e-10
0	TCAAGTTTTCTTGCTTTTTCCAAAGTTCACA_2635	0	0	0	1	0.814	1.000000e+05	8.392138e-19
0	TCAATAAAAAAGTTGAGAAGGGTGTTATTGA_1336	0	0	0	1	0.264	1.000000e+05	4.489250e-21
0	TCAATAAAGATTCTATTGAGGATATGATTGA_5607	0	0	0	1	0.868	1.000000e+05	1.395901e-13
0	TCAATAACACCCTTCTCAACTTTTTATTGAA_236	0	0	0	1	0.829	1.000000e+05	2.981053e-34
0	TCAATAACATATTGTTTGACATTAAGTGAGA_10005	0	0	0	1	0.767	1.000000e+05	3.628645e-11
0	TCAATACAAGGACTTTAAAATCCTTAAACGA_8199	0	0	0	1	0.899	1.000000e+05	7.298331e-12
0	TCAATAGAATCTTTATTGACAAAACAGAGCA_7469	0	0	0	1	0.876	1.000000e+05	2.627321e-12
0	TCAATATTATCTTCAAAAACCTCCTACAAAA_8746	0	0	0	1	0.899	1.000000e+05	7.769141e-11
0	TCAATATTTGTGTGCCATAGAAAGTAAAAAA_6821	0	0	0	1	0.876	1.000000e+05	7.245221e-12
0	TCAATCTCAACAAACACAATAATTTATTACA_9053	0	0	0	1	0.907	1.000000e+05	3.386294e-11
0	TCAATCTCTACATCTTATTTCATGATTACAA_12927	0	0	0	1	0.411	1.000000e+05	4.739197e-10
0	TCAATGGAGGAGGTTTGTTAGCGAGTAACCA_12326	0	0	0	1	0.721	1.000000e+05	3.924325e-11
0	TCAATGGAGGAGGTTTGTTAGCTAGTAACCA_9875	0	0	0	1	0.287	1.000000e+05	3.069911e-12
0	TCAATGGCAAAAACAGAACCAAAAACGTCAA_1863	0	0	0	1	0.132	1.000000e+05	1.304863e-21
0	TCAATGGCAAAAATAGAACCAAAAACGTCAA_3045	0	0	0	1	0.860	1.000000e+05	1.159212e-18
0	TCAATGTTCATCGTCTTCGGCAGTTTTGTCA_11025	0	0	0	1	0.767	1.000000e+05	2.274916e-11
0	TCAATTAAATTGCCCTAGTATAAACCACTGA_4133	0	0	0	1	0.721	1.000000e+05	2.228144e-16
0	TCAATTCGGTCTAACCGGTAACGGTTTAGGA_14087	0	0	0	1	0.860	1.000000e+05	1.719665e-09
0	TCAATTCTTTGATATGTCTCGCACTGTCACA_13933	0	0	0	1	0.891	1.000000e+05	1.026854e-09
0	TCAATTCTTTGATATGTCTCTCACTGTCACA_8481	0	0	0	1	0.101	1.000000e+05	7.298331e-12
0	TCAATTTGAGTTTTATTGAGTTTTTAGATAA_10491	0	0	0	1	0.302	1.000000e+05	4.867547e-10
0	TCAATTTGAGTTTTATTGAGTTTTTATATAA_2573	0	0	0	1	0.876	1.000000e+05	7.447831e-20
0	TCACAAATATCATTGGACTAATACTAATCAA_5225	0	0	0	1	0.899	1.000000e+05	4.404298e-13
0	TCACAAGTTTTCTTTCTAAGAAAAACTGAAA_8858	0	0	0	1	0.364	1.000000e+05	3.934866e-12
0	TCACAAGTTTTCTTTCTAAGGAAATCTGAAA_5113	0	0	0	1	0.651	1.000000e+05	2.286216e-14
0	TCACAATCAGACAGCCTTTTAGCGGTTAGAA_3329	0	0	0	1	0.674	1.000000e+05	9.483018e-18
0	TCACAATTCATAACATAAATTTCGAAGCCGA_11012	0	0	0	1	0.884	1.000000e+05	3.823421e-10
0	TCACACAAAACACAAGTCATATTTCCATAAA_12523	0	0	0	1	0.109	1.000000e+05	3.801509e-10
0	TCACACAAAACACAAGTCATATTTCCGTAAA_8103	0	0	0	1	0.899	1.000000e+05	7.298331e-12
0	TCACACAAGCCACAAGATATTTAATTCTCCA_7932	0	0	0	1	0.899	1.000000e+05	7.298331e-12
0	TCACACTTAAACAATCAAAATAAATAGGCCA_8737	0	0	0	1	0.287	1.000000e+05	3.011086e-11
0	TCACATCGCCCGACTAGGGAACGGTGATCCA_6805	0	0	0	1	0.163	1.000000e+05	7.134462e-12
0	TCACATCGCTCGACTAGGGAACGGTGATCCA_8684	0	0	0	1	0.837	1.000000e+05	4.686135e-11
0	TCACATGCTTAGCATAAGAATAATGGAATAA_12211	0	0	0	1	0.550	1.000000e+05	4.552085e-10
0	TCACATTCAGAGAACCTTTTAGCGGTTAGAA_5791	0	0	0	1	0.357	1.000000e+05	1.934224e-13
0	TCACATTCCTATATTAAAAAAATAAAGCAAA_2644	0	0	0	1	0.845	1.000000e+05	7.394395e-19
0	TCACCAAAGTTGACATTGCACTCCGGTACCA_5720	0	0	0	1	0.860	1.000000e+05	3.738144e-13
0	TCACCATCACTGAGCTCTGAAGTATCTGAAA_7628	0	0	0	1	0.628	1.000000e+05	1.430067e-12
0	TCACCGATAATGATAATAACGGATTACAAAA_11939	0	0	0	1	0.434	1.000000e+05	1.017370e-10
0	TCACCTCGAAGTTCTCGGTGGGTTTTTCAAA_11424	0	0	0	1	0.628	1.000000e+05	2.363251e-11
0	TCACCTTCCTGAACCAAACCCAAAGAGAACA_7938	0	0	0	1	0.899	1.000000e+05	7.298331e-12
0	TCACTGAGATTAACATCACAAGTTGTAACCA_20670	0	0	0	1	0.488	1.000000e+05	1.636298e-09
0	TCACTTCAAACAGTTGTGGGGAAAAAAAGGA_14324	0	0	0	1	0.140	1.000000e+05	1.137223e-09
0	TCACTTCAAACAGTTGTGGGGGAAAAAAGGA_11473	0	0	0	1	0.868	1.000000e+05	1.983963e-10
0	TCACTTGAATTATCAAGGATGGATTACTTCA_12072	0	0	0	1	0.411	1.000000e+05	1.661650e-10
0	TCACTTGAGATTTCTGTTTTAATGGATATAA_5163	0	0	0	1	0.868	1.000000e+05	2.750139e-13
0	TCAGAAAAAGAAAGAAACAAAAACCTCAAAA_13416	0	0	0	1	0.891	1.000000e+05	1.026854e-09
0	TCAGAAATGCACAGCCTAAACATCGACAACA_10711	0	0	0	1	0.597	1.000000e+05	4.108473e-11
0	TCAGAAGAACCAACCAAACTGTTTGAGAAGA_4702	0	0	0	1	0.349	1.000000e+05	2.060083e-14
0	TCAGAATTTGCTTTATTTTTTTAATATAGGA_2660	0	0	0	1	0.845	1.000000e+05	7.394395e-19
0	TCAGATAGAGGCAAACACAGCTTGTCCCAGA_10292	0	0	0	1	0.853	1.000000e+05	1.917913e-10
0	TCAGATGAAATCAACCACTTAGCTACTTCAA_8052	0	0	0	1	0.899	1.000000e+05	7.298331e-12
0	TCAGATGAACCAACCAAACTGTTTGAGAAGA_6318	0	0	0	1	0.643	1.000000e+05	2.565328e-13
0	TCAGATTCTATGTAGTAAAGTGATGAAGTCA_9996	0	0	0	1	0.388	1.000000e+05	4.681566e-11
0	TCAGCTAAGAAAGAAACAAAAAGAGAGTAAA_6560	0	0	0	1	0.760	1.000000e+05	7.973320e-14
0	TCAGGCACTGTCTCTTCTCAATTTCAGAGAA_14345	0	0	0	1	0.140	1.000000e+05	1.137223e-09
0	TCAGGCAGTTTGGTACCGGAGTGCAATGTCA_5690	0	0	0	1	0.860	1.000000e+05	3.738144e-13
0	TCAGGCGTTTGAACTAGGATGAGAGGATGAA_3873	0	0	0	1	0.876	1.000000e+05	1.580855e-15
0	TCAGTAGAGAAACCTTCACAAGAAGTCAACA_12372	0	0	0	1	0.109	1.000000e+05	4.029621e-10
0	TCAGTCAGCTGACACTATTTTGTTTTGAAAA_7460	0	0	0	1	0.659	1.000000e+05	9.224589e-13
0	TCAGTCTACGCTGGTTTACCCCTTTAGCCGA_2712	0	0	0	1	0.860	1.000000e+05	1.794837e-19
0	TCAGTCTCCGCTGGTTTACCCCTTTAGCCGA_1718	0	0	0	1	0.225	1.000000e+05	2.723222e-22
0	TCAGTGACAGACTCCTTAGATGGAAGCACAA_5499	0	0	0	1	0.357	1.000000e+05	6.138022e-14
0	TCAGTGACAGATTCCTTAGATGGAAGCACAA_7110	0	0	0	1	0.636	1.000000e+05	7.353387e-13
0	TCAGTTCCGTGGAATCCATTTGTTTTAATAA_13543	0	0	0	1	0.891	1.000000e+05	1.026854e-09
0	TCAGTTTTCAATTTGCATAATTTAGTTGTCA_10561	0	0	0	1	0.411	1.000000e+05	3.188401e-11
0	TCAGTTTTTCAACCTGTACTTTCGGTTCTAA_3804	0	0	0	1	0.884	1.000000e+05	1.212859e-15
0	TCATAAAGCAAAAACGCACTTATTGACAAAA_2603	0	0	0	1	0.690	1.000000e+05	2.362377e-19
0	TCATAGGCAAGTAAGAATCTGACAGAATTAA_15082	0	0	0	1	0.481	1.000000e+05	6.090364e-10
0	TCATATAAATAAGCAAAAAATAGAAAGTTCA_6357	0	0	0	1	0.643	1.000000e+05	2.565328e-13
0	TCATATAAGAATAAATAAGCAAAAAAAGAAA_14933	0	0	0	1	0.388	1.000000e+05	1.323098e-09
0	TCATATCCTCAATAGAATCTTTATTGACAAA_5648	0	0	0	1	0.868	1.000000e+05	1.395901e-13
0	TCATATTCTTTGGTGGTTTGTTCAATCCTAA_7682	0	0	0	1	0.364	1.000000e+05	1.890265e-12
0	TCATATTCTTTGGTGTTTTGTTCAATCCTAA_4385	0	0	0	1	0.659	1.000000e+05	2.071917e-15
0	TCATATTGGTATTGTAACTATTGTTGATCCA_11912	0	0	0	1	0.434	1.000000e+05	2.130079e-10
0	TCATCACATGCTTAGCATAAGAATAATGGAA_7	0	0	0	1	0.798	1.000000e+05	1.004788e-42
0	TCATCACATGCTTAGCATACGAATAATGGAA_9655	0	0	0	1	0.473	1.000000e+05	3.565595e-11
0	TCATCACATTATAAACATAAAACACCTACAA_10344	0	0	0	1	0.853	1.000000e+05	1.917913e-10
0	TCATCACCGGAAGCTTTGGAAGCAGAGTCGA_14634	0	0	0	1	0.752	1.000000e+05	3.728652e-10
0	TCATCACTTTACTACATAGAATCTGATCAAA_7512	0	0	0	1	0.388	1.000000e+05	4.964018e-12
0	TCATCAGACAGAGGTTGTTATCAGGGCTGGA_13006	0	0	0	1	0.845	1.000000e+05	1.332376e-09
0	TCATCATCGTATTGAGGCAGAGGGGATGAGA_12495	0	0	0	1	0.690	1.000000e+05	6.650010e-11
0	TCATCCTCTCATCCTAGTTCAAACGCCTGAA_3871	0	0	0	1	0.876	1.000000e+05	1.580855e-15
0	TCATCGTATGCGTTTCAGTTTTTCTTAGAAA_9920	0	0	0	1	0.372	1.000000e+05	1.101706e-11
0	TCATCGTATGTATTTCAGATTTCCTTAGAAA_5071	0	0	0	1	0.651	1.000000e+05	2.286216e-14
0	TCATCTCTTCTATAAACATCTATAGATTCAA_4653	0	0	0	1	0.884	1.000000e+05	2.958887e-14
0	TCATCTTTAAACCATTGAAAGGAGCTTTCAA_10989	0	0	0	1	0.372	1.000000e+05	4.081063e-11
0	TCATCTTTAAACCCTTGATAGGAGCTTTCAA_9888	0	0	0	1	0.651	1.000000e+05	1.359606e-11
0	TCATGACATTTTTCTTTTCACTATTGGTTCA_12106	0	0	0	1	0.922	1.000000e+05	2.283434e-10
0	TCATGCATCAAAGTCCATGGTAATATATGGA_4619	0	0	0	1	0.822	1.000000e+05	5.798927e-14
0	TCATGGATTTTGCATTAATGATTTAAAAAAA_4560	0	0	0	1	0.891	1.000000e+05	2.744281e-13
0	TCATGTCAAATCAACTTTAACCTGAAACTAA_11620	0	0	0	1	0.651	1.000000e+05	1.280670e-10
0	TCATGTTGACGGTAAGAACACAACAACGGAA_16183	0	0	0	1	0.457	1.000000e+05	1.975446e-09
0	TCATTACTCCCTCCGTTCCATTTTTATACAA_6537	0	0	0	1	0.372	1.000000e+05	1.061442e-12
0	TCATTAGTCTCTTTGAGCTCAAAGAAGAAGA_13137	0	0	0	1	0.132	1.000000e+05	6.772859e-10
0	TCATTATTCACTACGCAGATAAAGACGACGA_12030	0	0	0	1	0.202	1.000000e+05	1.277773e-09
0	TCATTCAAAATGAACACACATGGTCAGAAAA_5449	0	0	0	1	0.643	1.000000e+05	6.138022e-14
0	TCATTGGAGCTGTACTCACAAGTTGTAATCA_6399	0	0	0	1	0.372	1.000000e+05	7.755771e-13
0	TCATTGTATTGTTAATTTTGACTAAACAAAA_13035	0	0	0	1	0.721	1.000000e+05	1.338025e-09
0	TCATTTAAAAGCTGTGAAACTCACTCTGAAA_960	0	0	0	1	0.829	1.000000e+05	1.489698e-25
0	TCATTTAAAAGCTGTGAAACTCACTTTGAAA_503	0	0	0	1	0.163	1.000000e+05	3.055960e-29
0	TCATTTATGTGACAGTGAGAGACATATCAAA_8387	0	0	0	1	0.101	1.000000e+05	7.298331e-12
0	TCATTTATGTGACAGTGCGAGACATATCAAA_13806	0	0	0	1	0.891	1.000000e+05	1.026854e-09
0	TCATTTGGGGTTGTTTTTGTTCAATAAAAAA_855	0	0	0	1	0.271	1.000000e+05	2.430010e-24
0	TCATTTGTCTCTTTGAGCTCAAAGAAGAAGA_12196	0	0	0	1	0.899	1.000000e+05	7.412618e-10
0	TCATTTGTTCCCCGTTCTTGTGCGACATCAA_13518	0	0	0	1	0.891	1.000000e+05	1.026854e-09
0	TCCAAATGTTCGACAAGGACGGAGACGGGAA_11265	0	0	0	1	0.109	1.000000e+05	2.108279e-10
0	TCCAATACCGTTAAGAGATTGTAACCAAAAA_1874	0	0	0	1	0.775	1.000000e+05	1.341387e-20
0	TCCAATCAAGGGTTTGATTCAAAACTGGAAA_6587	0	0	0	1	0.721	1.000000e+05	4.463150e-13
0	TCCAATCGGTTTCAGATCGGTTTATATCCAA_3267	0	0	0	1	0.884	1.000000e+05	3.464705e-17
0	TCCAATCTCTGGTAACTCAGACACTGAAAAA_1563	0	0	0	1	0.853	1.000000e+05	2.508847e-22
0	TCCACAATGATAAAGAGGGAAACTAAAGTAA_465	0	0	0	1	0.837	1.000000e+05	3.055960e-29
0	TCCACAATGATAAAGGGGGAAACTAAAGTAA_2559	0	0	0	1	0.248	1.000000e+05	9.794865e-20
0	TCCACAGTTGGAATATTTCACAGACCAATCA_15373	0	0	0	1	0.465	1.000000e+05	3.638605e-10
0	TCCACCACAATTTTGATCAAAGTTAACCACA_335	0	0	0	1	0.845	1.000000e+05	3.642419e-29
0	TCCACTACAATTTTGATCAAAGTTAACCACA_3765	0	0	0	1	0.302	1.000000e+05	4.418377e-15
0	TCCAGATGCGAAATTCAATCTAGGCGCCTAA_11331	0	0	0	1	0.109	1.000000e+05	2.187293e-10
0	TCCAGCCACGGCTTCTCATCCACCCACCAAA_1892	0	0	0	1	0.775	1.000000e+05	1.379006e-20
0	TCCAGTGAATCGGAATACGTCGACTGAACCA_10849	0	0	0	1	0.411	1.000000e+05	8.119251e-11
0	TCCAGTTTTGAATCAAACCCTTGATTGGAGA_6588	0	0	0	1	0.721	1.000000e+05	4.463150e-13
0	TCCATAAAAAAATAAAAAAAATTAAAAAAAA_4961	0	0	0	1	0.884	1.000000e+05	1.402420e-13
0	TCCATAAAAGGGCAAGAAAGGAACATGTAGA_9848	0	0	0	1	0.124	1.000000e+05	5.883851e-11
0	TCCATAATGATATTTCATCCAATACCGTTAA_11683	0	0	0	1	0.465	1.000000e+05	6.405134e-10
0	TCCATAATGATATTTCCTCCAATACCGTTAA_4224	0	0	0	1	0.775	1.000000e+05	2.674489e-14
0	TCCATATTACAAATCACACTTAAACAATCAA_6996	0	0	0	1	0.271	1.000000e+05	4.483880e-12
0	TCCATCTAAGGAATCTGTCACTGAATTGCAA_5466	0	0	0	1	0.643	1.000000e+05	6.138022e-14
0	TCCATCTAAGGAGTCTGTCACTGAATTGCAA_5514	0	0	0	1	0.357	1.000000e+05	6.138022e-14
0	TCCATGAGAGGCTGATAAATCGAGAGAGCAA_9365	0	0	0	1	0.853	1.000000e+05	2.195740e-11
0	TCCATTATTCTTATGCTAAGCATGTGATGAA_5	0	0	0	1	0.798	1.000000e+05	1.004788e-42
0	TCCATTCAAGGCTTTAGAGAAGATGGAGACA_4862	0	0	0	1	0.651	1.000000e+05	2.060083e-14
0	TCCATTCAATGCTTTAGAGAAGATGGAGACA_6719	0	0	0	1	0.357	1.000000e+05	7.234290e-13
0	TCCATTGACGTTTTTGGTTCTATTTTTGCCA_3052	0	0	0	1	0.860	1.000000e+05	1.159212e-18
0	TCCCAAAGTGTTACCTGTCCTTTTTTGGAGA_1150	0	0	0	1	0.736	1.000000e+05	6.498528e-24
0	TCCCAATACACTCTTCCCTTTGAATCAATAA_15055	0	0	0	1	0.116	1.000000e+05	2.518896e-09
0	TCCCCACGTTTGATCAGATTCTATGTAGTAA_7556	0	0	0	1	0.388	1.000000e+05	2.859495e-12
0	TCCCCCAATTATAGATTCTGCTTCACACCGA_10004	0	0	0	1	0.419	1.000000e+05	5.942312e-11
0	TCCCCCGGATTCTATACTTTACATTCCATCA_13381	0	0	0	1	0.721	1.000000e+05	9.350461e-11
0	TCCCCGGATTCTATACTTTACATTCCATCAA_10622	0	0	0	1	0.357	1.000000e+05	4.923061e-11
0	TCCCGGACCCGGTTATCGATTTCTCTAACCA_6414	0	0	0	1	0.178	1.000000e+05	1.308114e-11
0	TCCCGTCTCCGTCCTTGTCGAACATTTGGAA_11270	0	0	0	1	0.109	1.000000e+05	2.108279e-10
0	TCCCGTTTTTTTTTTGTTAGTAAGTACAAAA_11807	0	0	0	1	0.798	1.000000e+05	4.525302e-10
0	TCCCTTTCAAAGTGAGTTTCACAGCTTTTAA_504	0	0	0	1	0.163	1.000000e+05	3.055960e-29
0	TCCCTTTCAGAGTGAGTTTCACAGCTTTTAA_957	0	0	0	1	0.829	1.000000e+05	1.489698e-25
0	TCCGCTTATAATTGACCGAAATCTAAAGCAA_14784	0	0	0	1	0.713	1.000000e+05	2.688464e-09
0	TCCGGCGAATCAATCGGATTTTCTGCTTCAA_11588	0	0	0	1	0.419	1.000000e+05	8.082604e-11
0	TCCGGGGAAAAATGTTTATATCACGGTAAAA_14378	0	0	0	1	0.341	1.000000e+05	3.364934e-10
0	TCCGGGGGAAAATGTTTATATCACGGTAAAA_13028	0	0	0	1	0.721	1.000000e+05	5.659516e-11
0	TCCGTAAAAGGGCAAGAAAGGAACATGTAGA_8193	0	0	0	1	0.899	1.000000e+05	7.298331e-12
0	TCCGTTATTATCATTATCGGTGAGAAAAAGA_16355	0	0	0	1	0.457	1.000000e+05	1.424968e-09
0	TCCTAAAAATGGACAGGTAACACTTTGGGAA_1093	0	0	0	1	0.279	1.000000e+05	2.148702e-23
0	TCCTAAACTAGGGCTCAATGAGGTTAACAAA_7667	0	0	0	1	0.372	1.000000e+05	1.805099e-12
0	TCCTAAACTAGGGCTCAATGAGGTTAAGAAA_6241	0	0	0	1	0.643	1.000000e+05	2.565328e-13
0	TCCTAAATCCATTAATAATTGTGACAACTAA_907	0	0	0	1	0.837	1.000000e+05	6.492554e-25
0	TCCTAATGATTCACGAGGAGATAAATTTGAA_16644	0	0	0	1	0.419	1.000000e+05	6.032457e-10
0	TCCTATCAAGGGTTTAAAGATGAGTCTATCA_9271	0	0	0	1	0.674	1.000000e+05	1.595665e-11
0	TCCTCAATAGAATCTTTATTGACAAAACAGA_5628	0	0	0	1	0.868	1.000000e+05	1.395901e-13
0	TCCTCCAATACCGTTAAGAGATTGTAACCAA_2204	0	0	0	1	0.791	1.000000e+05	3.750622e-19
0	TCCTCCAATCTCTGGTAACTCAGACACTGAA_1572	0	0	0	1	0.853	1.000000e+05	2.508847e-22
0	TCCTCCTCCATCAGATGACCCCAAAACGGCA_15207	0	0	0	1	0.721	1.000000e+05	2.093078e-10
0	TCCTGAACCAAACCCAAAGAGAACATGGAGA_8246	0	0	0	1	0.899	1.000000e+05	7.298331e-12
0	TCCTTAATTGGGCTAAAAAGCAAACATTAAA_8558	0	0	0	1	0.876	1.000000e+05	4.067121e-11
0	TCCTTCATCTCCATATAGTTTCCATTTTTCA_9153	0	0	0	1	0.341	1.000000e+05	4.549157e-12
0	TCCTTGGAGCTGTACTCACAAGTTGTAATCA_6229	0	0	0	1	0.643	1.000000e+05	2.565328e-13
0	TCCTTTCAATGGTTTAAAGATGAGTTTATCA_8602	0	0	0	1	0.364	1.000000e+05	5.012982e-12
0	TCCTTTCACTTCACCATCACTGAGCTCTGAA_5980	0	0	0	1	0.636	1.000000e+05	1.282329e-13
0	TCCTTTCACTTCACCATCATTGAGCTTTGAA_6035	0	0	0	1	0.372	1.000000e+05	1.690421e-13
0	TCGAAACCAGTGGAGCCACTTTTCAGGCTCA_3944	0	0	0	1	0.240	1.000000e+05	1.236283e-14
0	TCGAAACCGAACTGTAAGAAATGAAAGTTCA_11852	0	0	0	1	0.767	1.000000e+05	1.574492e-10
0	TCGAAACTCCTTCACCTAATCATACGAACAA_8522	0	0	0	1	0.767	1.000000e+05	7.727507e-12
0	TCGAAAGATTAAACCAAGATAGAGCCTTTCA_6639	0	0	0	1	0.364	1.000000e+05	6.432498e-13
0	TCGAAAGATTAAACTAAGATAGAGCCTTTCA_4843	0	0	0	1	0.651	1.000000e+05	2.060083e-14
0	TCGAAATGTTAGTTAGCTAGTTACAGAGAAA_9831	0	0	0	1	0.651	1.000000e+05	9.751856e-12
0	TCGAAGATGGATGTTGAAGAGAGAGAGAGAA_14673	0	0	0	1	0.744	1.000000e+05	3.113528e-10
0	TCGAAGCAAGAGGATGAGAAGTTACAAACAA_13704	0	0	0	1	0.891	1.000000e+05	1.026854e-09
0	TCGAAGCAAGAGGATGAGAAGTTACAATCAA_10534	0	0	0	1	0.109	1.000000e+05	8.603730e-11
0	TCGAATCCAGTCATTCATATTGGTATTGTAA_11370	0	0	0	1	0.442	1.000000e+05	8.792428e-11
0	TCGACAGATTAATGTGCTTCAGTCGACGAAA_16132	0	0	0	1	0.752	1.000000e+05	8.610179e-10
0	TCGACTTTTGTGCTTGGCCCCCGCTTGAAGA_17395	0	0	0	1	0.884	1.000000e+05	9.733519e-10
0	TCGAGGCTCATGACGAAGATGAAGATGATCA_3736	0	0	0	1	0.202	1.000000e+05	3.173827e-16
0	TCGAGGGGTCTGTAGGAATTGAGGATCCTAA_8187	0	0	0	1	0.899	1.000000e+05	7.298331e-12
0	TCGAGTTTGCAAAACTAATTTCAGGAGAAAA_15790	0	0	0	1	0.729	1.000000e+05	2.436855e-09
0	TCGATGAGAACAAATAATGGTTGGAAAAGAA_7584	0	0	0	1	0.682	1.000000e+05	1.509532e-11
0	TCGATGTGTACTAACTGCAAACCATCTTTAA_14535	0	0	0	1	0.907	1.000000e+05	9.850996e-10
0	TCGATTTTCTCGGGAAACTGTCAGAGAAAAA_1815	0	0	0	1	0.868	1.000000e+05	1.304863e-21
0	TCGCAAATACGAACTTAATCGTATCGTTAGA_1464	0	0	0	1	0.822	1.000000e+05	2.809223e-21
0	TCGCACAAGAACGGGGAACAAATGATAGCAA_13521	0	0	0	1	0.891	1.000000e+05	1.026854e-09
0	TCGCAGGCTTGCCTTTAAACCTACACAAAGA_8024	0	0	0	1	0.899	1.000000e+05	7.298331e-12
0	TCGCAGGCTTGCTTTTAAACCTACACAAAGA_11644	0	0	0	1	0.124	1.000000e+05	1.224142e-10
0	TCGCATCGTTAGAGAGCTTCGTAAGATCAAA_4360	0	0	0	1	0.233	1.000000e+05	1.412222e-14
0	TCGCCCGACTAGGGAACGGTGATCCAACAAA_5208	0	0	0	1	0.155	1.000000e+05	6.775142e-13
0	TCGCCTCCTCCAATCTCTGGTAACTCAGACA_1571	0	0	0	1	0.853	1.000000e+05	2.508847e-22
0	TCGCGTATTAAACAACATTTTTCCCAAAAAA_16382	0	0	0	1	0.705	1.000000e+05	1.056914e-09
0	TCGCTCGACTAGGGAACGGTGATCCAACAAA_8706	0	0	0	1	0.837	1.000000e+05	4.686135e-11
0	TCGGACAAAACTTGGCCAACACCGGAAAGAA_12673	0	0	0	1	0.597	1.000000e+05	3.638890e-10
0	TCGGACGGATCTAAACTTCAAAACTCGAAAA_13166	0	0	0	1	0.806	1.000000e+05	2.325696e-09
0	TCGGCCCGGGGCACCTCCTCTTAGACAAACA_1301	0	0	0	1	0.798	1.000000e+05	3.290882e-22
0	TCGGGAAACTGTCAGAGAAAAAACAAAAAAA_1826	0	0	0	1	0.868	1.000000e+05	1.304863e-21
0	TCGGGAGAGATGAAACCCTTGAATTTTGCCA_8672	0	0	0	1	0.891	1.000000e+05	2.428635e-11
0	TCGGGTCAGGCAGTTTGGTACCGGAGTGCAA_5711	0	0	0	1	0.860	1.000000e+05	3.738144e-13
0	TCGGTAAAATGTGATTCTTTCTTGCTTCAAA_4953	0	0	0	1	0.357	1.000000e+05	3.147076e-14
0	TCGGTAAAGATAAACACAACAGATAGAATAA_9432	0	0	0	1	0.744	1.000000e+05	5.094190e-12
0	TCGGTCTAACCGGTAACGGTTTAGGAGCAAA_14064	0	0	0	1	0.860	1.000000e+05	1.719665e-09
0	TCGTAAATACGAACTTAATCGCATCGTTAGA_2440	0	0	0	1	0.194	1.000000e+05	2.603411e-18
0	TCGTAGCATTCTTAACATCAGCCTAATCTCA_8048	0	0	0	1	0.899	1.000000e+05	7.298331e-12
0	TCGTATATGTGCATGATGACGTGTCTCTAAA_10305	0	0	0	1	0.853	1.000000e+05	1.917913e-10
0	TCGTATCGTTAGAGAGCTTCGTAAGATCAAA_1453	0	0	0	1	0.822	1.000000e+05	2.809223e-21
0	TCGTATGATTAGGTGAAGGAGTTTCGACAGA_8504	0	0	0	1	0.767	1.000000e+05	7.727507e-12
0	TCGTATGCGTTTCAGTTTTTCTTAGAAAGAA_9921	0	0	0	1	0.372	1.000000e+05	1.101706e-11
0	TCGTATGTATTTCAGATTTCCTTAGAAAGAA_5045	0	0	0	1	0.651	1.000000e+05	2.286216e-14
0	TCGTATTGATCATCTTCATCTTCTTCTTCAA_1990	0	0	0	1	0.814	1.000000e+05	2.195676e-19
0	TCGTCACCATTGGATTAGTAATAAAATCCAA_10179	0	0	0	1	0.395	1.000000e+05	3.298942e-11
0	TCGTCACGCGGTGAATTATACATTTAAATCA_1928	0	0	0	1	0.876	1.000000e+05	8.666125e-20
0	TCGTCGGCCCGGGGCACCTCCTCTTAGACAA_805	0	0	0	1	0.806	1.000000e+05	1.714996e-24
0	TCGTCTGATCCAATTCTGAAGATTTTGAAAA_15628	0	0	0	1	0.636	1.000000e+05	4.076918e-10
0	TCGTGTTCCTCCTCCATCAGATGACCCCAAA_11606	0	0	0	1	0.729	1.000000e+05	2.674880e-11
0	TCGTTCTTTCAAATCTCTCAATCGGGATCAA_9608	0	0	0	1	0.752	1.000000e+05	2.025367e-10
0	TCGTTTCTGTCTTTCTTTTCTTATATAATAA_3702	0	0	0	1	0.271	1.000000e+05	4.676744e-16
0	TCGTTTTTCCGAACCGTAGTATTTCATTACA_16814	0	0	0	1	0.295	1.000000e+05	1.500550e-09
0	TCGTTTTTCCGAACGGTAGTACTTCATTCAA_9474	0	0	0	1	0.783	1.000000e+05	3.464311e-11
0	TCGTTTTTCCGAACTGTAGTATTTCATTACA_11851	0	0	0	1	0.736	1.000000e+05	7.790470e-11
0	TCGTTTTTTGTTTTAAACATATATAAACACA_2283	0	0	0	1	0.876	1.000000e+05	1.003569e-19
0	TCGTTTTTTGTTTTAAACCTATAGAAACACA_12862	0	0	0	1	0.450	1.000000e+05	3.753824e-10
0	TCGTTTTTTTTTTTTTGAAAATAATGTTCAA_5187	0	0	0	1	0.891	1.000000e+05	2.467857e-13
0	TCTAAAAAATGTTAAAGAAAGAAGAGAGAGA_13320	0	0	0	1	0.419	1.000000e+05	8.243198e-10
0	TCTAAAAGAAGTACTCAGAGCAAAGTAGAAA_2176	0	0	0	1	0.752	1.000000e+05	3.418609e-19
0	TCTAAAAGAAGTACTCAGAGCAATGAAGAAA_1969	0	0	0	1	0.295	1.000000e+05	1.187554e-19
0	TCTAACGAAAACATCAATGGCAAAAATAGAA_2285	0	0	0	1	0.876	1.000000e+05	1.003569e-19
0	TCTAACGATGTGTGGTTTTCACTTCCAAAGA_9302	0	0	0	1	0.395	1.000000e+05	1.462256e-11
0	TCTAAGGAATCTGTCACTGAATTGCAACCAA_5399	0	0	0	1	0.643	1.000000e+05	6.138022e-14
0	TCTAAGGAGTCTGTCACTGAATTGCAACCAA_5516	0	0	0	1	0.357	1.000000e+05	6.138022e-14
0	TCTAATCCATTTATGTTTTGGTCTTCGAAGA_8119	0	0	0	1	0.899	1.000000e+05	7.298331e-12
0	TCTAATGCCTTGTTTTACTCCACAGTTGGAA_15508	0	0	0	1	0.465	1.000000e+05	3.638605e-10
0	TCTAATGTTGTAAAAATTAATATTACCCCAA_9146	0	0	0	1	0.915	1.000000e+05	6.149097e-11
0	TCTAATTCACCATCTGCATATTTTACTTGCA_7177	0	0	0	1	0.853	1.000000e+05	7.665023e-12
0	TCTAATTCGCCATCTGCATACTTTACTTGCA_7213	0	0	0	1	0.147	1.000000e+05	7.665023e-12
0	TCTACATATCGGTAAAGATAAACACAACAGA_9448	0	0	0	1	0.744	1.000000e+05	5.094190e-12
0	TCTACTTTGCTCTGAGTACTTCTTTTAGAAA_2172	0	0	0	1	0.752	1.000000e+05	3.418609e-19
0	TCTAGACCGAGACAAATACCATTTATAAAGA_5743	0	0	0	1	0.767	1.000000e+05	9.430343e-14
0	TCTATACTATTTTATTTGTTTGTTTTATACA_12723	0	0	0	1	0.860	1.000000e+05	8.777149e-10
0	TCTATAGATGTTTATAGAAGAGATGATTTCA_14264	0	0	0	1	0.814	1.000000e+05	8.159284e-10
0	TCTATAGTTCAAACTAATTTGTAATATATAA_11704	0	0	0	1	0.698	1.000000e+05	3.309990e-10
0	TCTATATTGAAAATAAAATAAAATCGAATCA_5271	0	0	0	1	0.829	1.000000e+05	1.107549e-12
0	TCTATCAGTTTTAGTTTCTCGAACATCGACA_4422	0	0	0	1	0.659	1.000000e+05	8.617803e-15
0	TCTATCATTATTAAATAGAACGTGGAGCACA_685	0	0	0	1	0.744	1.000000e+05	2.084523e-26
0	TCTATCATTCTTAAATAGAACGTGGAGCACA_1404	0	0	0	1	0.295	1.000000e+05	1.958653e-21
0	TCTATCTAAAGTTTTGTGTTACCAATCAGAA_10765	0	0	0	1	0.907	1.000000e+05	1.029398e-10
0	TCTATGGCACACAAATATTGACCTTTATTCA_6820	0	0	0	1	0.876	1.000000e+05	7.245221e-12
0	TCTATTGCAAGTAAAATATGCAGATGGTGAA_7152	0	0	0	1	0.853	1.000000e+05	7.665023e-12
0	TCTATTGCAAGTAAAGTATGCAGATGGCGAA_7203	0	0	0	1	0.147	1.000000e+05	7.665023e-12
0	TCTATTGTTACTGCTGCTGTTCCTGAAGGCA_16373	0	0	0	1	0.473	1.000000e+05	9.083270e-10
0	TCTATTTAAGAATGATAGAGTCCCCAGACCA_2481	0	0	0	1	0.333	1.000000e+05	2.202209e-18
0	TCTATTTAATAATGATAGAGTCTCCAGACCA_1140	0	0	0	1	0.736	1.000000e+05	6.498528e-24
0	TCTATTTCTAGATACAGATAAACTTTTAAGA_14001	0	0	0	1	0.659	1.000000e+05	6.111385e-10
0	TCTCAAACCCTAAACCCTATGCATTTTAAGA_775	0	0	0	1	0.845	1.000000e+05	1.273717e-25
0	TCTCAAGTGAAAGATACGTTCATTATCTTCA_5732	0	0	0	1	0.860	1.000000e+05	3.738144e-13
0	TCTCAATGTTCTTCTTCTTCTTCTTCTAAGA_2696	0	0	0	1	0.845	1.000000e+05	1.744032e-19
0	TCTCACCGATAATGATAATAACGGATTACAA_11925	0	0	0	1	0.434	1.000000e+05	1.017370e-10
0	TCTCATACTTAAGAAAAGCACAGCCTAAACA_10466	0	0	0	1	0.419	1.000000e+05	3.925825e-11
0	TCTCATACTTCAGAAATGCACAGCCTAAACA_7380	0	0	0	1	0.589	1.000000e+05	1.466947e-12
0	TCTCATCTTTAATTTGGTCATTACCTCCAAA_10680	0	0	0	1	0.907	1.000000e+05	1.925501e-10
0	TCTCATCTTTAATTTGGTCTTTACCTCCAAA_10602	0	0	0	1	0.116	1.000000e+05	1.401025e-10
0	TCTCCAACAGTTCTCTTTCACTCACAGACAA_5375	0	0	0	1	0.643	1.000000e+05	6.138022e-14
0	TCTCCCGGATCTGCCTCTCATCATAGCCGCA_2246	0	0	0	1	0.147	1.000000e+05	9.216367e-20
0	TCTCCTGGATCTGCCTCTCATCATAGCCGCA_2041	0	0	0	1	0.853	1.000000e+05	2.635417e-21
0	TCTCGAGACTTTGCTGGTTGAAGACACTCCA_512	0	0	0	1	0.248	1.000000e+05	4.138628e-29
0	TCTCGGGAAACTGTCAGAGAAAAAACAAAAA_1777	0	0	0	1	0.868	1.000000e+05	1.304863e-21
0	TCTCTAAAAAATGTTAAAGAAAGAAGAGAGA_14093	0	0	0	1	0.426	1.000000e+05	1.370749e-09
0	TCTCTCAATGTTCTTCTTCTTCTTCTTCTAA_2699	0	0	0	1	0.845	1.000000e+05	1.744032e-19
0	TCTCTCTAAAAAATGTTAAAGAAAGAAGAGA_13269	0	0	0	1	0.434	1.000000e+05	1.305155e-09
0	TCTCTGACCAGTGACGACAATATATGATCCA_13564	0	0	0	1	0.891	1.000000e+05	1.026854e-09
0	TCTCTGCATGCGGTGAAGGATGTGAAATCAA_12554	0	0	0	1	0.450	1.000000e+05	2.362386e-10
0	TCTCTTTATTTTTTATCTGTAGATTATAAGA_3707	0	0	0	1	0.876	1.000000e+05	7.477924e-16
0	TCTGAAGTATCTGAAACACGCTTGGCTGTAA_7643	0	0	0	1	0.628	1.000000e+05	1.430067e-12
0	TCTGACAGATTTAAAGATCGGTGATTAAGCA_16669	0	0	0	1	0.481	1.000000e+05	1.428400e-09
0	TCTGATAAAACGTGGGGAGTTCGAGAAATCA_6292	0	0	0	1	0.643	1.000000e+05	2.565328e-13
0	TCTGATCAAACGTGGGGAGTTCGAGAAATCA_6833	0	0	0	1	0.395	1.000000e+05	4.539830e-13
0	TCTGATCCACTTCTCATCTTTAATTTGGTCA_10698	0	0	0	1	0.907	1.000000e+05	1.925501e-10
0	TCTGATTTCAACAACAACATGATGAACAAAA_4005	0	0	0	1	0.155	1.000000e+05	9.207038e-15
0	TCTGATTTCAACAACATGATGAACAAAAGAA_3996	0	0	0	1	0.845	1.000000e+05	9.207038e-15
0	TCTGCAACACGTCTCGAATTCGTTTCCAAAA_18631	0	0	0	1	0.279	1.000000e+05	2.231253e-09
0	TCTGCATGCGGTGAAGGATGTGAAATCAACA_12771	0	0	0	1	0.465	1.000000e+05	2.103997e-10
0	TCTGCTTCAATCTTCATAGGTGTTGTTGCCA_3653	0	0	0	1	0.341	1.000000e+05	1.120283e-16
0	TCTGCTTCAATCTTGATAGGTGTTGTTGCCA_3550	0	0	0	1	0.783	1.000000e+05	5.231573e-17
0	TCTGCTTTTTACTTGTGGTAGCCGTTACCAA_8784	0	0	0	1	0.651	1.000000e+05	5.813811e-12
0	TCTGGAGACTTTGCTGGTTGAAGACACTCCA_105	0	0	0	1	0.822	1.000000e+05	1.556309e-39
0	TCTGGGAAGATTTGGTAGGGAACTTTGGAAA_5370	0	0	0	1	0.643	1.000000e+05	6.138022e-14
0	TCTGGGAAGATTTGGTAGGGAGCGTCAAAAA_15407	0	0	0	1	0.465	1.000000e+05	3.638605e-10
0	TCTGGTTTGGATTGGGACCTTAAGGGACAAA_10192	0	0	0	1	0.736	1.000000e+05	1.121221e-11
0	TCTGTAACTAACATTTTGAAGCAAGAAAGAA_4668	0	0	0	1	0.349	1.000000e+05	2.060083e-14
0	TCTGTAACTAGCTAACTAACATTTCGAAGCA_9833	0	0	0	1	0.651	1.000000e+05	9.751856e-12
0	TCTGTACAATTGGGTTAGAGAAGTTCAGGCA_972	0	0	0	1	0.845	1.000000e+05	1.336902e-23
0	TCTGTAGATTATAAGATAAAAATTGTTGAAA_2996	0	0	0	1	0.868	1.000000e+05	2.518228e-17
0	TCTGTTAGCATGTCCTTTTACTGTTACAAAA_12051	0	0	0	1	0.403	1.000000e+05	1.525826e-10
0	TCTGTTGAAGTTGTTTTGAAAGCTCCTATCA_7614	0	0	0	1	0.667	1.000000e+05	2.394171e-12
0	TCTGTTGAAGTTGTTTTGAAAGCTCCTTTCA_6717	0	0	0	1	0.357	1.000000e+05	7.234290e-13
0	TCTGTTTTCAACAGGAAGGAACAAGCTTGAA_16210	0	0	0	1	0.279	1.000000e+05	2.421524e-09
0	TCTGTTTTCAACAGGAAGGAACACGCTTGAA_6103	0	0	0	1	0.760	1.000000e+05	2.626385e-13
0	TCTTAAAATCTCCAAAAAAGGACAGGTAACA_1144	0	0	0	1	0.736	1.000000e+05	6.498528e-24
0	TCTTAAAATTTAAGAGTTCTGATTGGTAACA_10756	0	0	0	1	0.907	1.000000e+05	1.029398e-10
0	TCTTAAAGCCTATAATGTGTTTAGCGTAAGA_2764	0	0	0	1	0.853	1.000000e+05	3.243706e-18
0	TCTTAAAGCCTATAATGTGTTTGGCGTAAGA_2436	0	0	0	1	0.147	1.000000e+05	1.470145e-18
0	TCTTAATCCTCGAGTACTAGCTTAAGCCTAA_11787	0	0	0	1	0.845	1.000000e+05	4.260164e-10
0	TCTTAGTTTAATCTTTCGACTCTTTGCCAAA_7275	0	0	0	1	0.659	1.000000e+05	1.448453e-12
0	TCTTATGAGCCAAATTTATTCTCATTTGTCA_10032	0	0	0	1	0.403	1.000000e+05	2.549044e-11
0	TCTTATGGGTGACGGTGACGGTTAACACTCA_13087	0	0	0	1	0.860	1.000000e+05	1.983589e-09
0	TCTTATTTCCGCTTTTGGTTAACGTTAACCA_804	0	0	0	1	0.837	1.000000e+05	2.994041e-26
0	TCTTCAACATCGAGCTTTTGTAACAGTAAAA_10170	0	0	0	1	0.403	1.000000e+05	3.917871e-11
0	TCTTCATTGCTCTGAGTACTTCTTTTAGAAA_1974	0	0	0	1	0.295	1.000000e+05	1.187554e-19
0	TCTTCATTTCTTCCCCCCACTCTCTCTCTCA_11761	0	0	0	1	0.845	1.000000e+05	4.260164e-10
0	TCTTCATTTCTTCCCCCCTCTCTCTCTCTCA_9514	0	0	0	1	0.217	1.000000e+05	2.748762e-11
0	TCTTCCAGTGCGTACCATTGGACTATAACAA_7037	0	0	0	1	0.240	1.000000e+05	7.083648e-12
0	TCTTCGTCTTCTTTGGTTTTTGTTTCTCGCA_1279	0	0	0	1	0.752	1.000000e+05	4.413681e-23
0	TCTTCGTCTTCTTTGGTTTTTGTTTCTGGCA_6132	0	0	0	1	0.364	1.000000e+05	1.523541e-13
0	TCTTCTATTTTTTTTTTTTTCTATTTTGTAA_12587	0	0	0	1	0.837	1.000000e+05	1.423493e-09
0	TCTTCTGGAAGTAAATATCCATATATTACCA_2731	0	0	0	1	0.822	1.000000e+05	1.092044e-17
0	TCTTCTTCTTCTACTTTGATTCTCCAATCAA_14845	0	0	0	1	0.705	1.000000e+05	1.736363e-10
0	TCTTCTTCTTCTTCTTCTAAGATTAATTCAA_4637	0	0	0	1	0.860	1.000000e+05	9.932921e-15
0	TCTTCTTTACAGTAGATTATCGGTGCTAGAA_4939	0	0	0	1	0.240	1.000000e+05	1.976301e-13
0	TCTTCTTTCTTTAACATTTTTTAGAGAGAAA_14889	0	0	0	1	0.434	1.000000e+05	2.576614e-09
0	TCTTCTTTGAGCTCAAAGAGACAAATGAAAA_12200	0	0	0	1	0.899	1.000000e+05	7.412618e-10
0	TCTTCTTTTCAGTAGATTATCGGTGCTAGAA_5917	0	0	0	1	0.783	1.000000e+05	2.342649e-12
0	TCTTGAAGAGAAAGGTATCCCATTTGCTAAA_14137	0	0	0	1	0.124	1.000000e+05	2.070515e-09
0	TCTTGAAGAGAAAGGTATCCCGTTTGCTAAA_8188	0	0	0	1	0.899	1.000000e+05	7.298331e-12
0	TCTTGACATAGCTCCTACCTGCCTAGAGCCA_10282	0	0	0	1	0.853	1.000000e+05	1.917913e-10
0	TCTTGACCTTATTTTCCAAGAATTTGGCAAA_5134	0	0	0	1	0.357	1.000000e+05	4.041996e-14
0	TCTTGACCTTATTTTTCAAGACTTTGGCAAA_4802	0	0	0	1	0.651	1.000000e+05	2.060083e-14
0	TCTTGAGGCTCCAGTAATGTGCCAATGCACA_47	0	0	0	1	0.171	1.000000e+05	4.615566e-41
0	TCTTGATGCTCCAGTAATGTGCCAATGCACA_227	0	0	0	1	0.822	1.000000e+05	2.558876e-35
0	TCTTGCAGCTTGGCAATGTTCCAAGTCTTAA_8100	0	0	0	1	0.899	1.000000e+05	7.298331e-12
0	TCTTGGTATTGTTGATCCAATTTTTCCTAAA_394	0	0	0	1	0.822	1.000000e+05	9.242482e-31
0	TCTTGGTTTAATCTTTCGACGCTTTGCCAAA_5939	0	0	0	1	0.357	1.000000e+05	1.506800e-13
0	TCTTGTTTCCGCTTTTGGTTAACGTTAACCA_10771	0	0	0	1	0.240	1.000000e+05	2.284477e-10
0	TCTTTACAGTAGATTATCGGTGCTAGAATAA_6408	0	0	0	1	0.248	1.000000e+05	1.752482e-12
0	TCTTTAGCAAACGGGATACCTTTCTCTTCAA_8018	0	0	0	1	0.899	1.000000e+05	7.298331e-12
0	TCTTTAGCAAATGGGATACCTTTCTCTTCAA_10142	0	0	0	1	0.132	1.000000e+05	1.907327e-10
0	TCTTTATCATTGTGGACCTCTCTTGTTAACA_461	0	0	0	1	0.837	1.000000e+05	3.055960e-29
0	TCTTTATTAACAACATCAGCTAAGAAAGAAA_11821	0	0	0	1	0.760	1.000000e+05	3.030883e-11
0	TCTTTCATCTACTTACCAGAGTAATTGTCAA_13908	0	0	0	1	0.891	1.000000e+05	1.026854e-09
0	TCTTTCATTCGGGGAACTAGCTTTAAAATCA_3648	0	0	0	1	0.860	1.000000e+05	2.055052e-16
0	TCTTTCATTCGGGGAACTAGCTTTAGAATCA_3129	0	0	0	1	0.140	1.000000e+05	9.181285e-17
0	TCTTTCGACGCTTTGCCAAATTCTTGGAAAA_6168	0	0	0	1	0.364	1.000000e+05	2.788603e-13
0	TCTTTCGACTCTTTGCCAAAGTCTTGAAAAA_4803	0	0	0	1	0.651	1.000000e+05	2.060083e-14
0	TCTTTCTTCAAGTTTTCTTGCTTTTTCCAAA_2640	0	0	0	1	0.814	1.000000e+05	8.392138e-19
0	TCTTTGAATGTTCTTCTTTTAAACTTTTTAA_14300	0	0	0	1	0.860	1.000000e+05	1.137223e-09
0	TCTTTGACATTAAAGGTTAAACCACGTAACA_16659	0	0	0	1	0.310	1.000000e+05	2.102718e-09
0	TCTTTGACCCAACTAGTACACCTTAATAACA_11136	0	0	0	1	0.767	1.000000e+05	4.799954e-11
0	TCTTTGCCAAAGTCTTGAAAAATAAGGTCAA_4842	0	0	0	1	0.651	1.000000e+05	2.060083e-14
0	TCTTTGCTCTTAGGATTGAACAAAACACCAA_9323	0	0	0	1	0.698	1.000000e+05	2.014294e-11
0	TCTTTGCTCTTAGGATTGAACAAACCACCAA_7685	0	0	0	1	0.364	1.000000e+05	1.890265e-12
0	TCTTTGGCGCCGTCAATCTCAACAAACACAA_9022	0	0	0	1	0.907	1.000000e+05	5.254511e-11
0	TCTTTGGTGGTTTGTTCAATCCTAAGAGCAA_7686	0	0	0	1	0.364	1.000000e+05	1.890265e-12
0	TCTTTGGTGTTTTGTTCAATCCTAAGAGCAA_9320	0	0	0	1	0.698	1.000000e+05	2.014294e-11
0	TCTTTTAAGTTTAAGGAACAATTTAAATTAA_3951	0	0	0	1	0.860	1.000000e+05	6.318531e-15
0	TCTTTTATTCTAGCACCGATAATCTACTGAA_6656	0	0	0	1	0.775	1.000000e+05	4.172141e-12
0	TCTTTTCAGTAGATTATCGGTGCTAGAATAA_6650	0	0	0	1	0.775	1.000000e+05	4.172141e-12
0	TCTTTTCTGATGCCTAACACCAAAGGAAACA_13574	0	0	0	1	0.891	1.000000e+05	1.026854e-09
0	TCTTTTCTTTGCCAACCGCTATTCAAATACA_12593	0	0	0	1	0.372	1.000000e+05	6.276357e-10
0	TCTTTTGTAAGTCTCTAGTGTGAAAATTCCA_12018	0	0	0	1	0.450	1.000000e+05	1.045792e-11
0	TCTTTTGTTCATCATGTTGTTGAAATCAGAA_3985	0	0	0	1	0.845	1.000000e+05	9.207038e-15
0	TCTTTTGTTCATCATGTTGTTGTTGAAATCA_4003	0	0	0	1	0.155	1.000000e+05	9.207038e-15
0	TCTTTTTAGATTTTCACTCCATATCATATCA_14477	0	0	0	1	0.907	1.000000e+05	9.850996e-10
0	TCTTTTTCTGAGTTAACTAGTGGAACTACCA_13922	0	0	0	1	0.891	1.000000e+05	1.026854e-09
0	TGAAAACATTATGCACCTTTATTTGTGTTCA_6898	0	0	0	1	0.620	1.000000e+05	2.661567e-12
0	TGAAAACGTTCTCTTCGCCCTTTTGCTCAAA_14529	0	0	0	1	0.907	1.000000e+05	9.850996e-10
0	TGAAAAGTGGCTCCAATGGTACGCACTGGAA_4064	0	0	0	1	0.775	1.000000e+05	1.036693e-14
0	TGAAAAGTGGCTCCACTGGTTTCGAGCTTAA_4324	0	0	0	1	0.240	1.000000e+05	6.107304e-14
0	TGAAAATCTAAAAAGACTAAATTGTTTTAAA_14491	0	0	0	1	0.907	1.000000e+05	9.850996e-10
0	TGAAAATTATTTTTGTTTCGGGAAGAAGCAA_13907	0	0	0	1	0.891	1.000000e+05	1.026854e-09
0	TGAAACCGGTTTAGGATATGAAAATGTTGCA_7959	0	0	0	1	0.899	1.000000e+05	7.298331e-12
0	TGAAACGCATACGATGATTTGGTCTGTTGAA_7796	0	0	0	1	0.364	1.000000e+05	2.158650e-12
0	TGAAAGAGAACTGTTGGAGAGTCATTCAAAA_5436	0	0	0	1	0.643	1.000000e+05	6.138022e-14
0	TGAAATAACAATGAATTTACTCTTTTCAAAA_6630	0	0	0	1	0.372	1.000000e+05	1.161258e-12
0	TGAAATACATACGATGATTTGGTCTGTTGAA_5065	0	0	0	1	0.651	1.000000e+05	2.286216e-14
0	TGAAATAGTAGGGTTTAGGGTAGAGAATAAA_3511	0	0	0	1	0.744	1.000000e+05	3.856656e-16
0	TGAAATCAAGTTTTGACTGGAAAATTTGGAA_4118	0	0	0	1	0.806	1.000000e+05	7.419878e-15
0	TGAAATCTGATAAACAACAATCAAAATACAA_4626	0	0	0	1	0.868	1.000000e+05	1.715539e-13
0	TGAAATTGAAGATTTGGAGGTAAAGACCAAA_12483	0	0	0	1	0.101	1.000000e+05	4.953311e-10
0	TGAAATTGAAGATTTGGAGGTAATGACCAAA_10689	0	0	0	1	0.907	1.000000e+05	1.925501e-10
0	TGAAATTGAGAAGAGACAGTGCCTGAAACAA_9330	0	0	0	1	0.147	1.000000e+05	4.414207e-11
0	TGAACCAAACCCAAAGAGAACATGGAGAACA_7831	0	0	0	1	0.899	1.000000e+05	7.298331e-12
0	TGAACGAGCCGAAGCATTGAAGAGATTTGAA_12601	0	0	0	1	0.868	1.000000e+05	1.646316e-09
0	TGAACTTCTCTAACCCAATTGTACAGATCAA_981	0	0	0	1	0.845	1.000000e+05	1.336902e-23
0	TGAACTTTATGGTTCTAAACTTTTAAAACAA_4556	0	0	0	1	0.876	1.000000e+05	1.010358e-13
0	TGAAGCAAAGTAGTAAAATGCTTTTGCTACA_13193	0	0	0	1	0.256	1.000000e+05	1.556052e-10
0	TGAAGCAGAATCTATAATTGGGGGACTTAAA_10143	0	0	0	1	0.426	1.000000e+05	1.036793e-10
0	TGAAGCTAATTCGTTTTATAAAGTCAGTTAA_2816	0	0	0	1	0.845	1.000000e+05	1.786743e-18
0	TGAAGCTAATTCGTTTTATCAAGTCAGTTAA_5188	0	0	0	1	0.225	1.000000e+05	2.242307e-13
0	TGAAGGATGTGAAATCAACACGTGTCCTCAA_12159	0	0	0	1	0.426	1.000000e+05	2.378978e-10
0	TGAAGTTTAGATCCGTCCGAGTATTTGAAAA_10979	0	0	0	1	0.798	1.000000e+05	2.450079e-10
0	TGAATCAATTAAATTGCCCTAGTATAAACCA_4630	0	0	0	1	0.729	1.000000e+05	8.394675e-15
0	TGAATCCATGATATATTTCGTAGTAATCGAA_5247	0	0	0	1	0.636	1.000000e+05	9.169284e-14
0	TGAATCTCATTTTTGTAAAAATTTTGTTAAA_1982	0	0	0	1	0.853	1.000000e+05	5.101771e-19
0	TGAATCTGATCAATTCGAGGCTCATGACGAA_3039	0	0	0	1	0.209	1.000000e+05	3.093949e-17
0	TGAATCTTTATTAACAACATCAGCTAAGAAA_11824	0	0	0	1	0.760	1.000000e+05	3.030883e-11
0	TGAATGACAAGTTAACAATGTAAGCTAGAAA_1237	0	0	0	1	0.178	1.000000e+05	7.666260e-23
0	TGAATGACAAGTTAACAATTTAAGCTAGAAA_833	0	0	0	1	0.845	1.000000e+05	4.553336e-25
0	TGAATTAATCTTAGAAGAAGAAGAAGAAGAA_4641	0	0	0	1	0.860	1.000000e+05	9.932921e-15
0	TGACAAGAGAATTTTGTTTTCATTGATCAAA_10670	0	0	0	1	0.419	1.000000e+05	6.777233e-11
0	TGACAAGTTAACAATGTAAGCTAGAAAAAAA_794	0	0	0	1	0.171	1.000000e+05	4.335688e-25
0	TGACAAGTTAACAATTTAAGCTAGAAAAAAA_829	0	0	0	1	0.845	1.000000e+05	4.553336e-25
0	TGACAATTACTCTGGTAAGTAGATGAAGACA_11273	0	0	0	1	0.109	1.000000e+05	2.108279e-10
0	TGACATATACCGCACCCAAAACCGCACCGCA_9259	0	0	0	1	0.868	1.000000e+05	6.680296e-11
0	TGACATCTCTTGCTTCTTCCCGAAACAAAAA_13428	0	0	0	1	0.891	1.000000e+05	1.026854e-09
0	TGACATTAAAGGTGGTTAAACCACGTAACAA_10706	0	0	0	1	0.760	1.000000e+05	1.169966e-11
0	TGACCCCAAAACGGCATGCAGTGCGTATGAA_12940	0	0	0	1	0.721	1.000000e+05	5.683729e-11
0	TGACCCTGGGTTAGGATCCTCAATTCCTACA_13668	0	0	0	1	0.891	1.000000e+05	1.026854e-09
0	TGACGAAAACTATATGATATCTTTCAAAAAA_3561	0	0	0	1	0.822	1.000000e+05	1.140163e-16
0	TGACGAAAATGCCTTTGAGGATTCTATGAAA_2691	0	0	0	1	0.752	1.000000e+05	1.899546e-17
0	TGACGAAGATGAAGATGATCAATACGATGCA_2018	0	0	0	1	0.186	1.000000e+05	2.195676e-19
0	TGACGGCAAGAACACGACAACGGAAAAATCA_16054	0	0	0	1	0.465	1.000000e+05	1.629561e-09
0	TGACGGTTAACACTCAATTTTTTTCTTTCAA_10300	0	0	0	1	0.853	1.000000e+05	1.917913e-10
0	TGACTAGGTTTTGTTCTCTTTTCTTTGGACA_7017	0	0	0	1	0.310	1.000000e+05	4.855496e-13
0	TGACTCCGCACTGTAACGGTGTTGACTAACA_11232	0	0	0	1	0.891	1.000000e+05	2.108279e-10
0	TGACTCCGCTTATAATTGACCGAAATCTAAA_14779	0	0	0	1	0.713	1.000000e+05	2.688464e-09
0	TGACTGATTTTTTTCATTTTTAAACTGAAAA_4610	0	0	0	1	0.822	1.000000e+05	5.798927e-14
0	TGACTGGGTTTTGTTCTCTTTTCTTTGGACA_11039	0	0	0	1	0.705	1.000000e+05	1.697495e-11
0	TGACTTCTGCAGTCGACTCTTTGCTCCTAAA_5312	0	0	0	1	0.651	1.000000e+05	1.158185e-13
0	TGAGCCAAAAGGCATTGTCCAGAACAGAGAA_12440	0	0	0	1	0.705	1.000000e+05	4.628563e-10
0	TGAGCCAAAAGGCATTGTCGAGAACAGAGAA_10060	0	0	0	1	0.310	1.000000e+05	7.136004e-11
0	TGAGCCAAGCCTTCGCTCAACTCAACACTAA_2108	0	0	0	1	0.868	1.000000e+05	4.589297e-19
0	TGAGCCTGAAAAGTGGCTCCAATGGTACGCA_4057	0	0	0	1	0.775	1.000000e+05	1.036693e-14
0	TGAGCTCAAAGAGACAAATGAAAAAGGCCAA_12192	0	0	0	1	0.899	1.000000e+05	7.412618e-10
0	TGAGCTGTAGAGTTATGGGCAAAAAAATAAA_13239	0	0	0	1	0.752	1.000000e+05	2.484706e-10
0	TGAGGTCAAGGAGCCTTTTTAAAAAGTTTAA_14312	0	0	0	1	0.860	1.000000e+05	1.137223e-09
0	TGAGTATAAAAAAAAATGAGAATTTTTTTAA_3848	0	0	0	1	0.884	1.000000e+05	1.591424e-14
0	TGAGTGTTCCACTCCTTTGCGAAGCCTGCAA_6077	0	0	0	1	0.357	1.000000e+05	2.552227e-13
0	TGAGTGTTCCACTTCTTTGCGAAGCCTGAAA_4828	0	0	0	1	0.651	1.000000e+05	2.060083e-14
0	TGAGTTTGGAGATGATCGCCACATAAAGCAA_17152	0	0	0	1	0.736	1.000000e+05	1.114469e-09
0	TGAGTTTGGAGATGATCGCCACATGAAGCAA_13180	0	0	0	1	0.256	1.000000e+05	1.556052e-10
0	TGAGTTTTAACCAAATCTTAGACGCAAGTAA_10629	0	0	0	1	0.419	1.000000e+05	4.111961e-11
0	TGATAAAAAATTTCATCATTAGCTAGCTAAA_143	0	0	0	1	0.829	1.000000e+05	7.412806e-36
0	TGATAAAACGTGGGGAGTTCGAGAAATCAAA_6278	0	0	0	1	0.643	1.000000e+05	2.565328e-13
0	TGATAAACAACAATCAAAATACAATTATACA_7325	0	0	0	1	0.876	1.000000e+05	6.793417e-12
0	TGATAAGTTCAAAACAAATAGGGTATAACCA_7500	0	0	0	1	0.705	1.000000e+05	2.005015e-11
0	TGATCAAACGTGGGGAGTTCGAGAAATCAAA_6592	0	0	0	1	0.388	1.000000e+05	1.047091e-13
0	TGATCAATTCGAGGCTCATGACGAAGATGAA_2254	0	0	0	1	0.194	1.000000e+05	9.596694e-19
0	TGATCACGTCCTTTATGCGATCATGCTTTAA_10827	0	0	0	1	0.884	1.000000e+05	2.554676e-10
0	TGATCATCTATATATTAGAACTGACCCAGAA_9251	0	0	0	1	0.868	1.000000e+05	6.680296e-11
0	TGATCCAATTCTGAAGATTTTGAAAAACCCA_14692	0	0	0	1	0.643	1.000000e+05	3.520688e-10
0	TGATGATTTTTTTTGTCGTTTTTTGTTTTAA_8932	0	0	0	1	0.667	1.000000e+05	2.044638e-11
0	TGATGCGGAAAATTGTCCAATATACATAAAA_11463	0	0	0	1	0.868	1.000000e+05	1.983963e-10
0	TGATGGAATGTAAAGTATAGAATCCGGGGAA_9836	0	0	0	1	0.349	1.000000e+05	1.556421e-11
0	TGATGGAATTTTCACACTACAGATTTACAAA_9707	0	0	0	1	0.581	1.000000e+05	9.223570e-12
0	TGATGGAATTTTCACACTAGAGACTTACAAA_12015	0	0	0	1	0.450	1.000000e+05	1.045792e-11
0	TGATGGATTATGTCGAGATCAATGGATAGAA_11752	0	0	0	1	0.333	1.000000e+05	1.966686e-10
0	TGATGGATTATGTCGAGATCAATGGCTAGAA_12061	0	0	0	1	0.729	1.000000e+05	2.981126e-11
0	TGATGGTCTTTCCAGTGAGAGTCTTCACGAA_4471	0	0	0	1	0.302	1.000000e+05	3.722464e-13
0	TGATGTATTTTCGGAAAATGATTCTCTTTAA_15737	0	0	0	1	0.736	1.000000e+05	5.089606e-10
0	TGATGTCAAATCAATTTTAACCTGAAACCAA_14053	0	0	0	1	0.426	1.000000e+05	7.454223e-10
0	TGATTAAGCACTACAACTGTTACGGTTCAAA_15048	0	0	0	1	0.473	1.000000e+05	3.850470e-10
0	TGATTGTAACTTCTCATCCTCTTGCTTCGAA_10533	0	0	0	1	0.109	1.000000e+05	8.603730e-11
0	TGATTGTTTAAGTGTGATTTGTAATATGGAA_6508	0	0	0	1	0.264	1.000000e+05	9.781706e-13
0	TGATTTACAAACCCTAACAAAATTTAGCAAA_9905	0	0	0	1	0.736	1.000000e+05	9.187910e-12
0	TGATTTCTGCAGTCGACTCTTTGCTCCTAAA_4752	0	0	0	1	0.349	1.000000e+05	2.060083e-14
0	TGATTTGAACTTTATGGTTCTAAACTTTTAA_6463	0	0	0	1	0.884	1.000000e+05	3.049996e-12
0	TGATTTGAATGAGAAAAGACCTTCTAAAGCA_8390	0	0	0	1	0.101	1.000000e+05	7.298331e-12
0	TGATTTTTCAGTTTAAAAATGAAAAAAATCA_4608	0	0	0	1	0.822	1.000000e+05	5.798927e-14
0	TGATTTTTTTTGTCGTTTTTTGTTTTAAACA_9209	0	0	0	1	0.659	1.000000e+05	2.611375e-11
0	TGCAAACCATCTTTAAACTAAGTTTGTAGCA_14519	0	0	0	1	0.907	1.000000e+05	9.850996e-10
0	TGCAACACAATTCATCACATGCTTAGCATAA_3449	0	0	0	1	0.698	1.000000e+05	3.475013e-17
0	TGCAACACTTGTTATAGTCCAATGGTACGCA_5215	0	0	0	1	0.233	1.000000e+05	4.496861e-13
0	TGCAACCAATTTTAACGCCGTTTATTACTAA_4559	0	0	0	1	0.225	1.000000e+05	4.583178e-13
0	TGCAACCAATTTTAACGCCGTTTATTTCTAA_1593	0	0	0	1	0.837	1.000000e+05	5.558136e-22
0	TGCAACGGATTAGGATTGTTGCCTTCAGGAA_16088	0	0	0	1	0.481	1.000000e+05	9.351958e-10
0	TGCAATAGACTGTTAGCCTGAGCAACCAAAA_11566	0	0	0	1	0.171	1.000000e+05	5.768624e-10
0	TGCAATAGACTGTTTGCCTGAGCAACCAAAA_7145	0	0	0	1	0.853	1.000000e+05	7.665023e-12
0	TGCAATTCAGTGACAGACTCCTTAGATGGAA_5524	0	0	0	1	0.357	1.000000e+05	6.138022e-14
0	TGCAATTCAGTGACAGATTCCTTAGATGGAA_5374	0	0	0	1	0.643	1.000000e+05	6.138022e-14
0	TGCACAGCCTAAACATCGACAACAAACAAAA_7394	0	0	0	1	0.589	1.000000e+05	1.466947e-12
0	TGCACTAATTTTTGAAGATCCAATTGTACCA_8643	0	0	0	1	0.891	1.000000e+05	6.496383e-11
0	TGCAGGCTTCGCAAAGGAGTGGAACACTCAA_6079	0	0	0	1	0.357	1.000000e+05	2.552227e-13
0	TGCAGGGTTTTCGTCGACTGAAGCACATTAA_16139	0	0	0	1	0.752	1.000000e+05	8.610179e-10
0	TGCAGGTAACAAAACATTTCTTTTTTCTGAA_2590	0	0	0	1	0.791	1.000000e+05	4.942548e-19
0	TGCATCAAATGCCATAAGACCCACAAATAAA_14961	0	0	0	1	0.729	1.000000e+05	6.695808e-10
0	TGCATCAAATGCCATAAGACTCACAAATAAA_14942	0	0	0	1	0.271	1.000000e+05	1.079650e-09
0	TGCATCACCAGAACATGGAAACAAATTAGCA_8008	0	0	0	1	0.899	1.000000e+05	7.298331e-12
0	TGCATGAGCCAAGCCTTCGCTCAACTCAACA_2107	0	0	0	1	0.868	1.000000e+05	4.589297e-19
0	TGCATTTCTGAAGTATGAGACAAAAGAACAA_9745	0	0	0	1	0.581	1.000000e+05	9.223570e-12
0	TGCCACCGCCAACAGTTGAAACGGGGTTAAA_1936	0	0	0	1	0.853	1.000000e+05	8.468940e-21
0	TGCCATGGAATCTATCAACGGAAAACATAAA_9419	0	0	0	1	0.419	1.000000e+05	8.573155e-12
0	TGCCCATCACGGCTCGGCCCAGCCCGATAAA_3767	0	0	0	1	0.868	1.000000e+05	1.260366e-15
0	TGCCCTAGTATAAACCACTGAACTATATACA_4533	0	0	0	1	0.713	1.000000e+05	2.213795e-15
0	TGCCGAAGACGATGAACATTGATCGAGAAAA_11759	0	0	0	1	0.760	1.000000e+05	6.376302e-11
0	TGCCTTTGAGGATTCTATGAAATTACCGAAA_2685	0	0	0	1	0.752	1.000000e+05	1.899546e-17
0	TGCGATGAAGATGATAGTAATGTTGCAGCCA_5612	0	0	0	1	0.868	1.000000e+05	1.395901e-13
0	TGCGGTGATTCATCTTTCTCTGTAACTAACA_4710	0	0	0	1	0.349	1.000000e+05	2.060083e-14
0	TGCGTTTTTGCTTTATGAGTGCTTGCTTCCA_3254	0	0	0	1	0.698	1.000000e+05	2.005823e-17
0	TGCTAACAGAAAGTCATGTTGACGGTAAGAA_11194	0	0	0	1	0.419	1.000000e+05	6.411198e-11
0	TGCTACAAAACAAGCTCCTATAATGAAATAA_7279	0	0	0	1	0.403	1.000000e+05	1.423428e-12
0	TGCTCAGGCAAACAGTCTATTGCAAGTAAAA_7154	0	0	0	1	0.853	1.000000e+05	7.665023e-12
0	TGCTCATTAAAGGTAAAAAAAAGAAAAAACA_12294	0	0	0	1	0.884	1.000000e+05	1.374586e-09
0	TGCTCTAGTATAAACCACTGAACTATATACA_13039	0	0	0	1	0.357	1.000000e+05	3.055737e-10
0	TGCTCTTAGGATTGAACAAAACACCAAAGAA_9327	0	0	0	1	0.698	1.000000e+05	2.014294e-11
0	TGCTCTTAGGATTGAACAAACCACCAAAGAA_7683	0	0	0	1	0.364	1.000000e+05	1.890265e-12
0	TGCTGTACGGTTTGGTTTGTGCTATTATTAA_11319	0	0	0	1	0.907	1.000000e+05	1.426782e-10
0	TGCTTATTTATTCTTATATGATTTGATTACA_15806	0	0	0	1	0.395	1.000000e+05	1.956268e-09
0	TGCTTCTTCCCGAAACAAAAATAATTTTCAA_13880	0	0	0	1	0.891	1.000000e+05	1.026854e-09
0	TGCTTGGGAAGATGTTGGTAAGCTTGGCCAA_15117	0	0	0	1	0.698	1.000000e+05	2.358433e-09
0	TGCTTTAATTTAAATTGTTCCTTAAACTTAA_5895	0	0	0	1	0.853	1.000000e+05	7.712241e-13
0	TGCTTTTCTTAAGTATGAGACAAAAGAACAA_13151	0	0	0	1	0.426	1.000000e+05	3.760782e-10
0	TGCTTTTTACTTGTGGTAGCCGTTACCAAAA_6315	0	0	0	1	0.643	1.000000e+05	2.565328e-13
0	TGCTTTTTCCAAAGTTCACAGGTTTCTGAAA_3235	0	0	0	1	0.845	1.000000e+05	7.927633e-17
0	TGGAAAATACATTTTCTATATTGAAAATAAA_11050	0	0	0	1	0.845	1.000000e+05	4.603732e-10
0	TGGAAAATTTTAGTTTAGAACCTCAGGCCCA_9837	0	0	0	1	0.798	1.000000e+05	6.210335e-11
0	TGGAAACAAATTAGCATTCTCTTATTGGACA_10774	0	0	0	1	0.907	1.000000e+05	3.676547e-11
0	TGGAACACACGGTTCAGTTCCGTGGAATCCA_13713	0	0	0	1	0.891	1.000000e+05	1.026854e-09
0	TGGAAGCAAGCACTCATAAAGCAAAAAAAAA_8762	0	0	0	1	0.372	1.000000e+05	4.559670e-12
0	TGGAATAAACATACCATATTTGTTTTGTCAA_9092	0	0	0	1	0.543	1.000000e+05	2.209579e-11
0	TGGAATGTAAAGTATAGAATCCGGGGAAAAA_7560	0	0	0	1	0.341	1.000000e+05	1.997811e-12
0	TGGAATGTAAAGTATAGAATCCGGGGGAAAA_13383	0	0	0	1	0.721	1.000000e+05	9.350461e-11
0	TGGACGGATCACGGTTTAGCGTCGCTCAGAA_2887	0	0	0	1	0.876	1.000000e+05	2.035972e-17
0	TGGATCATAAAATAGGAGTTGATGAGGTAAA_15436	0	0	0	1	0.465	1.000000e+05	3.638605e-10
0	TGGATTATGTCGAGATCAATGGATAGAAGAA_12759	0	0	0	1	0.310	1.000000e+05	3.690338e-10
0	TGGATTATGTCGAGATCAATGGCTAGAAGAA_12062	0	0	0	1	0.729	1.000000e+05	2.981126e-11
0	TGGATTCTTCCCTTTCAAAGTGAGTTTCACA_488	0	0	0	1	0.163	1.000000e+05	3.055960e-29
0	TGGATTCTTCCCTTTCAGAGTGAGTTTCACA_939	0	0	0	1	0.829	1.000000e+05	1.489698e-25
0	TGGATTGGGACCTTAAGGGACAAAACTAAAA_16873	0	0	0	1	0.736	1.000000e+05	1.169004e-09
0	TGGATTTGCCATTTTTGGATAACATTTATAA_10606	0	0	0	1	0.791	1.000000e+05	1.484504e-10
0	TGGATTTTATTACTAATCCAATGGTGACGAA_10182	0	0	0	1	0.395	1.000000e+05	3.298942e-11
0	TGGCACATTACTGGAGCATCAAGATGAATAA_213	0	0	0	1	0.822	1.000000e+05	2.558876e-35
0	TGGCACATTACTGGAGCCTCAAGATGAATAA_162	0	0	0	1	0.178	1.000000e+05	1.875188e-36
0	TGGCCAAGCTTACCAACATCTTCCCAAGCAA_15133	0	0	0	1	0.698	1.000000e+05	2.358433e-09
0	TGGCCTTTTTCATTTGTCTCTTTGAGCTCAA_12184	0	0	0	1	0.899	1.000000e+05	7.412618e-10
0	TGGCTCAAATTTTCAATATTATCTTCAAAAA_4452	0	0	0	1	0.899	1.000000e+05	8.563200e-14
0	TGGCTCATAAGAAACTCTCCCAATTCAACAA_12271	0	0	0	1	0.426	1.000000e+05	3.212748e-10
0	TGGCTCCTACGAGCGACCACACCTCATGTAA_5454	0	0	0	1	0.643	1.000000e+05	6.138022e-14
0	TGGCTGCTTCTGTCGAAACTCCTTCACCTAA_8518	0	0	0	1	0.767	1.000000e+05	7.727507e-12
0	TGGCTTTTTCTAATTGGTCACATTTACCAAA_9057	0	0	0	1	0.930	1.000000e+05	1.235520e-10
0	TGGGATCTTCAAGCGGGGGCCAAGCACAAAA_17382	0	0	0	1	0.884	1.000000e+05	9.733519e-10
0	TGGGCCAGAATAATATGGGCTCAAATTAGAA_13118	0	0	0	1	0.488	1.000000e+05	5.118885e-10
0	TGGGCCAGCATTATTTATTCTCTACCCTAAA_3495	0	0	0	1	0.744	1.000000e+05	3.856656e-16
0	TGGGCCAGCATTATTTATTCTCTACCTTAAA_6087	0	0	0	1	0.287	1.000000e+05	2.805841e-12
0	TGGGGTCATCTGATGGAGGAGGAACACGACA_11605	0	0	0	1	0.729	1.000000e+05	2.674880e-11
0	TGGGTGGATGAGAAGCCGTGGCTGGAAGAAA_745	0	0	0	1	0.760	1.000000e+05	1.637366e-25
0	TGGGTTTTGTTCTCTTTTCTTTGGACATCAA_14418	0	0	0	1	0.698	1.000000e+05	1.454794e-10
0	TGGTAACACAAAACTTTAGATAGAGCGATAA_10763	0	0	0	1	0.907	1.000000e+05	1.029398e-10
0	TGGTAGAATTGATTTTATGAAATTGAAAACA_2073	0	0	0	1	0.705	1.000000e+05	1.368313e-19
0	TGGTAGACTCTGCATAATGTAACCATCAACA_8013	0	0	0	1	0.899	1.000000e+05	7.298331e-12
0	TGGTATGTTTATTCCATTATTCTTATGCTAA_9089	0	0	0	1	0.543	1.000000e+05	2.209579e-11
0	TGGTCGTCACTGGTCAGAGAATATATGCACA_5322	0	0	0	1	0.109	1.000000e+05	3.533981e-13
0	TGGTCTGTGAAATATTCCAACTGTGGAGTAA_15365	0	0	0	1	0.465	1.000000e+05	3.638605e-10
0	TGGTGAGACTTATATCTTATATATCACTTAA_14805	0	0	0	1	0.744	1.000000e+05	3.715498e-10
0	TGGTGGAATGATTTGAACTTTATGGTTCTAA_6603	0	0	0	1	0.884	1.000000e+05	3.932639e-12
0	TGGTGTACTACGGGTGAAATCTGATAAACAA_2310	0	0	0	1	0.845	1.000000e+05	2.675927e-19
0	TGGTTACAATCTCTTAACGGTATTGGAGGAA_1670	0	0	0	1	0.783	1.000000e+05	6.804929e-21
0	TGGTTCATTATTACAATCATCGGCTTCGAAA_11005	0	0	0	1	0.884	1.000000e+05	3.823421e-10
0	TGTAACTATTGTTGATCCAATTTCCCCAAAA_11860	0	0	0	1	0.426	1.000000e+05	1.689918e-10
0	TGTAAGATCTTTCTAGTTTATTTTTTCGTAA_6067	0	0	0	1	0.876	1.000000e+05	1.563725e-12
0	TGTAATCATGAAATAAGATGTAGAGATTGAA_12929	0	0	0	1	0.411	1.000000e+05	4.739197e-10
0	TGTAATCCGTTATTATCATTATCGGTGAGAA_11931	0	0	0	1	0.434	1.000000e+05	1.017370e-10
0	TGTACAAAATGGAACGGAGGGAGTAATAAAA_6369	0	0	0	1	0.643	1.000000e+05	2.565328e-13
0	TGTACTACGGGTGAAATCTGATAAACAACAA_3177	0	0	0	1	0.853	1.000000e+05	2.158186e-17
0	TGTACTTACTAACAAAAAAAAAACGGGAAAA_6395	0	0	0	1	0.783	1.000000e+05	7.912632e-13
0	TGTAGAGATTGAAGTAATCCATCCTTGATAA_12598	0	0	0	1	0.411	1.000000e+05	3.334813e-10
0	TGTAGGAGGTTTTTGAAGATAATATTGAAAA_4398	0	0	0	1	0.899	1.000000e+05	4.430699e-14
0	TGTATAAAAATGGAACGGAGGGAGTAATGAA_9886	0	0	0	1	0.364	1.000000e+05	3.481174e-11
0	TGTATAAGACATTGCGCAGGAATAAAAAAAA_429	0	0	0	1	0.845	1.000000e+05	2.752219e-30
0	TGTATCAGAAATGTAAAGCTTGTTTGATTAA_13737	0	0	0	1	0.891	1.000000e+05	1.026854e-09
0	TGTATTCAGCCAGTAGCAGTATTGGTCGCAA_2860	0	0	0	1	0.876	1.000000e+05	2.035972e-17
0	TGTATTCAGCCAGTAGCATTATTGGTCGCAA_1903	0	0	0	1	0.132	1.000000e+05	1.978753e-19
0	TGTATTTAAACATATCTTATATATTTTCAAA_2676	0	0	0	1	0.760	1.000000e+05	2.877669e-17
0	TGTCAAAATTTTGGCTCAGTCTTCTGTGTAA_3026	0	0	0	1	0.884	1.000000e+05	1.551250e-17
0	TGTCACAACTTTTTGAAAGAACTTAAATTAA_552	0	0	0	1	0.853	1.000000e+05	3.094427e-26
0	TGTCACTCAACTCCGTACGTAGCTGAAGCAA_5625	0	0	0	1	0.868	1.000000e+05	1.395901e-13
0	TGTCAGAAGAACCAACCAAACTGTTTGAGAA_4766	0	0	0	1	0.349	1.000000e+05	2.060083e-14
0	TGTCAGATGAACCAACCAAACTGTTTGAGAA_6205	0	0	0	1	0.643	1.000000e+05	2.565328e-13
0	TGTCCAGAACAGAGAAGACGACACAAAGAAA_12437	0	0	0	1	0.705	1.000000e+05	4.628563e-10
0	TGTCCCTTAAGGTCCCAATCCAAACCAGACA_10187	0	0	0	1	0.736	1.000000e+05	1.121221e-11
0	TGTCGAGAACAGAGAAGACGACACAAAGAAA_10059	0	0	0	1	0.310	1.000000e+05	7.136004e-11
0	TGTCGTTAAGTCGTTTTTTTTTTTTTGAAAA_4036	0	0	0	1	0.899	1.000000e+05	3.508219e-14
0	TGTCGTTTTTTGTTTTAAACATATATAAACA_3729	0	0	0	1	0.876	1.000000e+05	6.923676e-17
0	TGTCTAAGAGGAGGTGCCCCGGGCCGACGAA_806	0	0	0	1	0.806	1.000000e+05	1.714996e-24
0	TGTCTATCTTGGATGATGTATTTTCGGAAAA_11993	0	0	0	1	0.729	1.000000e+05	4.251060e-11
0	TGTCTCATACTTAAGAAAAGCACAGCCTAAA_10479	0	0	0	1	0.419	1.000000e+05	3.925825e-11
0	TGTCTCATACTTCAGAAATGCACAGCCTAAA_7378	0	0	0	1	0.589	1.000000e+05	1.466947e-12
0	TGTCTGAGAGGAGGTGCGCCGGGCCGACGAA_12997	0	0	0	1	0.372	1.000000e+05	1.431798e-09
0	TGTCTTACGCCAAACACATTATAGGCTTTAA_1639	0	0	0	1	0.140	1.000000e+05	4.911582e-21
0	TGTCTTACGCTAAACACATTATAGGCTTTAA_2778	0	0	0	1	0.853	1.000000e+05	3.243706e-18
0	TGTCTTCAACCAGCAAAGTCTCCAGATTCAA_101	0	0	0	1	0.822	1.000000e+05	1.556309e-39
0	TGTCTTCAACCAGCAAAGTCTCGAGATTCAA_127	0	0	0	1	0.178	1.000000e+05	1.556309e-39
0	TGTGAAAATGTTGCATCGTGTAATTGGTAAA_8786	0	0	0	1	0.116	1.000000e+05	1.252060e-11
0	TGTGAAATATTCCAACTGTGGAGTAAAACAA_15496	0	0	0	1	0.465	1.000000e+05	3.638605e-10
0	TGTGAAGCAGAATCCATAATTGGGGACTTAA_12127	0	0	0	1	0.690	1.000000e+05	3.906336e-10
0	TGTGACACTAAAAGATCTTTCTTGATCGAAA_9818	0	0	0	1	0.388	1.000000e+05	3.026838e-11
0	TGTGACTCTAAAAGATCTTTCTTGATCGAAA_6339	0	0	0	1	0.643	1.000000e+05	2.565328e-13
0	TGTGAGCTGATGCTAATGTTGCATGACCACA_5572	0	0	0	1	0.364	1.000000e+05	1.051910e-13
0	TGTGATGCGGAAAATTGTCCAATATACATAA_11475	0	0	0	1	0.868	1.000000e+05	1.983963e-10
0	TGTGCATATATTCTCTGACCAGTGACGACAA_13756	0	0	0	1	0.891	1.000000e+05	1.026854e-09
0	TGTGCTATTTGTAAGAATTTCTCATTATAAA_12991	0	0	0	1	0.907	1.000000e+05	5.077978e-10
0	TGTGCTTCCATCTAAGGAATCTGTCACTGAA_7100	0	0	0	1	0.636	1.000000e+05	7.353387e-13
0	TGTGCTTCCATCTAAGGAGTCTGTCACTGAA_5541	0	0	0	1	0.357	1.000000e+05	6.138022e-14
0	TGTGGACTTTCCAACTAAAAACCAATTAACA_16062	0	0	0	1	0.736	1.000000e+05	6.674519e-10
0	TGTGTACTTTATATAGATTTGTGTACGTTAA_13622	0	0	0	1	0.891	1.000000e+05	1.026854e-09
0	TGTGTAGGTTTAAAAGCAAGCCTGCGATAAA_11648	0	0	0	1	0.124	1.000000e+05	1.224142e-10
0	TGTGTAGGTTTAAAGGCAAGCCTGCGATAAA_8106	0	0	0	1	0.899	1.000000e+05	7.298331e-12
0	TGTGTGTTGGGCCAAAAAATATACATTTGAA_10261	0	0	0	1	0.713	1.000000e+05	4.717211e-12
0	TGTGTTACCAATCAGAACTCTTAAATTTTAA_10752	0	0	0	1	0.907	1.000000e+05	1.029398e-10
0	TGTGTTGGGCCAAAAAATATACATTTGAACA_10248	0	0	0	1	0.713	1.000000e+05	4.717211e-12
0	TGTGTTTGTTGACGTTGACGGCGCCAAATAA_4527	0	0	0	1	0.147	1.000000e+05	2.065404e-13
0	TGTGTTTGTTGAGATTGACGGCGCCAAAGAA_9010	0	0	0	1	0.907	1.000000e+05	5.254511e-11
0	TGTTAACCGTCACCGTCACCCATAAGAACAA_13086	0	0	0	1	0.860	1.000000e+05	1.983589e-09
0	TGTTACGTGGTTTAACCACCTTTAATGTCAA_10704	0	0	0	1	0.760	1.000000e+05	1.169966e-11
0	TGTTAGAACCCTTTTTCTTCTTTTATTAAAA_15208	0	0	0	1	0.767	1.000000e+05	5.492859e-10
0	TGTTAGTTAGCTAGTTACAGAGAAAGATGAA_7247	0	0	0	1	0.659	1.000000e+05	9.778825e-13
0	TGTTATCCAAAAATGGCAAATCCATAATTAA_10961	0	0	0	1	0.775	1.000000e+05	1.826678e-10
0	TGTTATTGAATGAAGTACTACCGTTCGGAAA_6883	0	0	0	1	0.775	1.000000e+05	2.888848e-12
0	TGTTCAAGCGTGTTCCTTCCTGTTGAAAACA_6101	0	0	0	1	0.760	1.000000e+05	2.626385e-13
0	TGTTCATCATGTTGTTGTTGAAATCAGAACA_4011	0	0	0	1	0.155	1.000000e+05	9.207038e-15
0	TGTTCCACTCCTACTCGAAGCCTAAGCAACA_7742	0	0	0	1	0.388	1.000000e+05	2.761361e-12
0	TGTTCCACTCCTTTGCGAAGCCTGCAAAACA_6073	0	0	0	1	0.357	1.000000e+05	2.552227e-13
0	TGTTCCACTTCTTTGCGAAGCCTGAAAAGAA_4811	0	0	0	1	0.651	1.000000e+05	2.060083e-14
0	TGTTCTATCAAATCAAACAAGATGTAATTAA_15557	0	0	0	1	0.465	1.000000e+05	3.638605e-10
0	TGTTCTCGACAATGCCTTTTGGCTCAGAGAA_12770	0	0	0	1	0.302	1.000000e+05	7.322562e-10
0	TGTTCTGATTTCAACAACATGATGAACAAAA_3986	0	0	0	1	0.845	1.000000e+05	9.207038e-15
0	TGTTCTGCCTAGACCCATGATGCCTCCTCAA_10091	0	0	0	1	0.147	1.000000e+05	7.802894e-11
0	TGTTCTGGACAATGCCTTTTGGCTCAGAGAA_12431	0	0	0	1	0.705	1.000000e+05	4.628563e-10
0	TGTTCTTCTTCTTCTTCTAAGATTAATTCAA_4384	0	0	0	1	0.225	1.000000e+05	6.576339e-14
0	TGTTGAAGAGAGAGAGAGAAAAATATACAAA_9314	0	0	0	1	0.744	1.000000e+05	8.001404e-12
0	TGTTGAATTGGGAGAGTTTCTTATGAGCCAA_12274	0	0	0	1	0.426	1.000000e+05	3.212748e-10
0	TGTTGACGGCAAGAACACGACAACGGAAAAA_16589	0	0	0	1	0.473	1.000000e+05	2.184385e-09
0	TGTTGATGGATTTCCAAAGTTCCCTACCAAA_3071	0	0	0	1	0.674	1.000000e+05	1.362483e-18
0	TGTTGTGTTTATCTTTACCGATATGTAGAAA_9425	0	0	0	1	0.744	1.000000e+05	5.094190e-12
0	TGTTGTGTTTATCTTTACTGATATGTAGAAA_9469	0	0	0	1	0.256	1.000000e+05	5.094190e-12
0	TGTTTCCGCCATGGAATCTATCAACGGAAAA_9723	0	0	0	1	0.581	1.000000e+05	9.223570e-12
0	TGTTTCTGCCATGGAATCTATCAACGGAAAA_9420	0	0	0	1	0.419	1.000000e+05	8.573155e-12
0	TGTTTCTTTCTTAGCTGATGTTGTTAATAAA_7807	0	0	0	1	0.752	1.000000e+05	7.541484e-13
0	TGTTTGAGAAGATACTGTGAGCTGATGCTAA_4767	0	0	0	1	0.349	1.000000e+05	2.060083e-14
0	TGTTTGTAACTTCTCATCCTCTTGCTTCGAA_13891	0	0	0	1	0.891	1.000000e+05	1.026854e-09
0	TGTTTGTATATTTTTCTCTCTCTCTCTTCAA_12574	0	0	0	1	0.752	1.000000e+05	1.806857e-10
0	TGTTTTAAAAGTTTAGAACCATAAAGTTCAA_6458	0	0	0	1	0.884	1.000000e+05	3.049996e-12
0	TGTTTTCATTGATCAAAAATTATAACATTAA_14454	0	0	0	1	0.473	1.000000e+05	1.463015e-09
0	TGTTTTCCGTTGATAGATTCCATGGCAGAAA_10223	0	0	0	1	0.426	1.000000e+05	2.883579e-11
0	TGTTTTCCGTTGATAGATTCCATGGCGGAAA_9757	0	0	0	1	0.581	1.000000e+05	9.223570e-12
0	TTAAAAAATTAAAAATCAATATACTATTTAA_10123	0	0	0	1	0.899	1.000000e+05	1.166093e-10
0	TTAAAATGGACATATATTATTCAACCTATAA_6396	0	0	0	1	0.907	1.000000e+05	8.970052e-13
0	TTAAACTTTAAAACCTTTTGCCCAAAAAAAA_10668	0	0	0	1	0.806	1.000000e+05	1.009133e-10
0	TTAAAGAAATTGGAATCTTTAATAGACTAAA_13828	0	0	0	1	0.891	1.000000e+05	1.026854e-09
0	TTAAAGGGTTTGTTTCTCGGAGAAGAAGAAA_12244	0	0	0	1	0.659	1.000000e+05	5.559459e-11
0	TTAAATCCTACTTAAAATCATGAAATTTGAA_1258	0	0	0	1	0.209	1.000000e+05	9.398529e-22
0	TTAAATCCTACTTCAAATCATGAAATTTGAA_426	0	0	0	1	0.845	1.000000e+05	2.752219e-30
0	TTAAATTCTGAAAATTAAAAAACAGGAAAAA_4338	0	0	0	1	0.829	1.000000e+05	2.272311e-14
0	TTAACAACATCAGCTAAGAAAGAAACAAAAA_6555	0	0	0	1	0.760	1.000000e+05	7.973320e-14
0	TTAACCAAATCTTAGACGCAAGTAAATATAA_10627	0	0	0	1	0.419	1.000000e+05	4.111961e-11
0	TTAACGTTAACCAAAAGCGGAAACAAGAGAA_12678	0	0	0	1	0.248	1.000000e+05	1.091379e-09
0	TTAACGTTAACCAAAAGCGGAAATAAGAGAA_803	0	0	0	1	0.837	1.000000e+05	2.994041e-26
0	TTAAGAGATTGTAACCAAAAAAAAGATTGAA_1244	0	0	0	1	0.791	1.000000e+05	6.269085e-23
0	TTAAGAGCATGTTCATAGATGTACTCACAAA_11093	0	0	0	1	0.736	1.000000e+05	3.563150e-11
0	TTAAGCACTACAACTGTTACGGTTCAAATAA_15538	0	0	0	1	0.465	1.000000e+05	3.638605e-10
0	TTAAGGTAGAGAATAAATAATGCTGGCCCAA_6092	0	0	0	1	0.287	1.000000e+05	2.805841e-12
0	TTAAGGTCCCAATCCAAACCAGACATGTCAA_9100	0	0	0	1	0.744	1.000000e+05	3.336250e-12
0	TTAAGTCGTTTTTTGTTTTAAACCTATAGAA_12912	0	0	0	1	0.442	1.000000e+05	3.728099e-10
0	TTAATATGTGTGATTATTTCTTGCTTCGAAA_9167	0	0	0	1	0.651	1.000000e+05	9.989255e-12
0	TTAATCATATTAAATTCTGAAAAGAAAAAAA_3918	0	0	0	1	0.225	1.000000e+05	7.624101e-15
0	TTAATCATATTAAATTCTGAAAATTAAAAAA_3942	0	0	0	1	0.845	1.000000e+05	9.716291e-15
0	TTAATCCTAGCTATTAGAGCATCTGTGCAAA_8364	0	0	0	1	0.899	1.000000e+05	7.298331e-12
0	TTAATGGATTTAGGAAAAATTGGATCAACAA_643	0	0	0	1	0.829	1.000000e+05	4.568999e-27
0	TTAATGGATTTTGGGGAAATTGGATCAACAA_10856	0	0	0	1	0.364	1.000000e+05	1.942951e-10
0	TTAATTTTTTTTTTGTTGTCAATATTTTCAA_17663	0	0	0	1	0.736	1.000000e+05	1.849720e-09
0	TTACAAAAAACAAAAGCATTTCTTTTAATAA_9506	0	0	0	1	0.868	1.000000e+05	1.771547e-10
0	TTACAAAAGATAAGTTTTCAAAGTAGCAAAA_12215	0	0	0	1	0.450	1.000000e+05	6.026683e-12
0	TTACAAAATTCTTTTTTTTTGAAATTCTGAA_11903	0	0	0	1	0.853	1.000000e+05	2.083685e-10
0	TTACAAACGGTAAGTTTTCAAAGTAGCAAAA_7407	0	0	0	1	0.589	1.000000e+05	1.466947e-12
0	TTACAAATCACACTTAAACAATCAAAATAAA_8977	0	0	0	1	0.287	1.000000e+05	3.675024e-11
0	TTACAAATTAACTCAATAATTCAATAAATAA_11970	0	0	0	1	0.922	1.000000e+05	1.123779e-09
0	TTACATTTCACTTCAAACAGTTGTGGGGAAA_14339	0	0	0	1	0.140	1.000000e+05	1.137223e-09
0	TTACATTTCACTTCAAACAGTTGTGGGGGAA_11467	0	0	0	1	0.868	1.000000e+05	1.983963e-10
0	TTACATTTCTGATACACCCAAAAACAACAAA_7917	0	0	0	1	0.899	1.000000e+05	7.298331e-12
0	TTACCAACATCTTCCCAAGCAAGTAAGCCAA_15099	0	0	0	1	0.698	1.000000e+05	2.358433e-09
0	TTACCAATCAGAACTCTTAAATTTTAAGAAA_10747	0	0	0	1	0.907	1.000000e+05	1.029398e-10
0	TTACCTGTCCATTTTTAGGAGATTTTAAGAA_778	0	0	0	1	0.264	1.000000e+05	2.132348e-25
0	TTACCTTGGGAAAACTTAATAATAGCACAAA_15091	0	0	0	1	0.915	1.000000e+05	1.454100e-09
0	TTACTAAGTATATTACCGTAAAACAAATGAA_16747	0	0	0	1	0.767	1.000000e+05	2.231457e-09
0	TTAGAACCCTTTTTCTTCTTTTATTAAAAAA_15210	0	0	0	1	0.767	1.000000e+05	5.492859e-10
0	TTAGATCCATAAAAAAATAAAAAAAATTAAA_4960	0	0	0	1	0.884	1.000000e+05	1.402420e-13
0	TTAGATTTCGGTCAATTATAAGCGGAGTCAA_14782	0	0	0	1	0.713	1.000000e+05	2.688464e-09
0	TTAGGAGCAAAGAGTCGACTGCAGAAATCAA_4698	0	0	0	1	0.349	1.000000e+05	2.060083e-14
0	TTAGGAGCAAAGAGTCGACTGCAGAAGTCAA_5303	0	0	0	1	0.651	1.000000e+05	1.158185e-13
0	TTAGGCTGTGCATTTCTGAAGTATGAGACAA_7385	0	0	0	1	0.589	1.000000e+05	1.466947e-12
0	TTAGGCTGTGCTTTTCTTAAGTATGAGACAA_10470	0	0	0	1	0.419	1.000000e+05	3.925825e-11
0	TTAGGGTAGAGAATAAATAATGCTGGCCCAA_3466	0	0	0	1	0.744	1.000000e+05	3.856656e-16
0	TTAGTCAAAATTAACAATACAATGATAAAAA_377	0	0	0	1	0.845	1.000000e+05	3.570343e-29
0	TTAGTTTTGTCCCTTAAGGTCCCAATCCAAA_12655	0	0	0	1	0.752	1.000000e+05	7.148951e-11
0	TTATAATATCCTAGGTAAAATACATTTACAA_9143	0	0	0	1	0.915	1.000000e+05	6.149097e-11
0	TTATAGTCTTTGCTCTTAGGATTGAACAAAA_9316	0	0	0	1	0.698	1.000000e+05	2.014294e-11
0	TTATATAAAAAGGGATGAACTTAGACTTGAA_17361	0	0	0	1	0.783	1.000000e+05	1.193282e-09
0	TTATATATGTTTAAAACAAAAAACGACAAAA_3733	0	0	0	1	0.876	1.000000e+05	6.923676e-17
0	TTATATTAAAATGGATTATTTCATATCTCAA_8004	0	0	0	1	0.899	1.000000e+05	7.298331e-12
0	TTATCGCAGGCTTGCCTTTAAACCTACACAA_8262	0	0	0	1	0.899	1.000000e+05	7.298331e-12
0	TTATCGCAGGCTTGCTTTTAAACCTACACAA_11645	0	0	0	1	0.124	1.000000e+05	1.224142e-10
0	TTATGCGAAATCAAGTTTTGATGGAAAAAAA_3108	0	0	0	1	0.822	1.000000e+05	1.606774e-17
0	TTATGGCTCAAATTTTCAATATTATCTTCAA_3794	0	0	0	1	0.891	1.000000e+05	2.006617e-15
0	TTATGTATAAGACATTGCGCAGGAAAAAAAA_12484	0	0	0	1	0.295	1.000000e+05	7.174544e-10
0	TTATGTATAAGACATTGCGCAGGAATAAAAA_410	0	0	0	1	0.845	1.000000e+05	2.752219e-30
0	TTATGTCGAGATCAATGGATAGAAGAATCAA_12841	0	0	0	1	0.302	1.000000e+05	3.853188e-10
0	TTATGTCGAGATCAATGGCTAGAAGAATCAA_13285	0	0	0	1	0.721	1.000000e+05	1.398887e-10
0	TTATGTTTCCTTTGGTGTTAGGCATCAGAAA_13691	0	0	0	1	0.891	1.000000e+05	1.026854e-09
0	TTATTAACAACATCAGCTAAGAAAGAAACAA_7803	0	0	0	1	0.752	1.000000e+05	7.541484e-13
0	TTATTAATGGATTTAGGAAAAATTGGATCAA_638	0	0	0	1	0.829	1.000000e+05	4.568999e-27
0	TTATTAATGGATTTTGGGGAAATTGGATCAA_12168	0	0	0	1	0.372	1.000000e+05	6.762329e-10
0	TTATTATCATTATCGGTGAGAAAAAGAAGAA_13388	0	0	0	1	0.419	1.000000e+05	5.195577e-10
0	TTATTCAAATACATTGTGTTATATATTACAA_10485	0	0	0	1	0.721	1.000000e+05	9.863474e-11
0	TTATTCTCTACCCTAAACCCTACTATTTCAA_3463	0	0	0	1	0.744	1.000000e+05	3.856656e-16
0	TTATTGAATGAAGTACTACCGTTCGGAAAAA_6871	0	0	0	1	0.775	1.000000e+05	2.888848e-12
0	TTATTGATTCAAAGGGAAGAGTGTATTGGAA_13967	0	0	0	1	0.891	1.000000e+05	1.026854e-09
0	TTATTGTGTTTGTTGACGTTGACGGCGCCAA_3758	0	0	0	1	0.116	1.000000e+05	1.355336e-15
0	TTATTGTGTTTGTTGAGATTGACGGCGCCAA_9023	0	0	0	1	0.907	1.000000e+05	5.254511e-11
0	TTATTGTTAAATTATATTCAAAAAAGTAAAA_12741	0	0	0	1	0.884	1.000000e+05	8.734587e-10
0	TTATTTAAACGTGGAATGAAAGATAAAGAAA_14851	0	0	0	1	0.837	1.000000e+05	1.617606e-09
0	TTATTTCATATCTCAATCATCATTTTTCCAA_7983	0	0	0	1	0.899	1.000000e+05	7.298331e-12
0	TTATTTGTTACAAAATTCTTTTTTTTTGAAA_12069	0	0	0	1	0.853	1.000000e+05	2.869786e-10
0	TTATTTTCCAAGAATTTGGCAAAGCGTCGAA_6167	0	0	0	1	0.364	1.000000e+05	2.788603e-13
0	TTATTTTTAAAGCTATTGTCACGTAACAAAA_9536	0	0	0	1	0.775	1.000000e+05	3.751133e-11
0	TTATTTTTCAAGACTTTGGCAAAGAGTCGAA_4845	0	0	0	1	0.651	1.000000e+05	2.060083e-14
0	TTATTTTTTATCTGTAGATTATAAGATAAAA_3708	0	0	0	1	0.876	1.000000e+05	7.477924e-16
0	TTCAAAAAAAAAAAAACGACTTAACGACAAA_4485	0	0	0	1	0.899	1.000000e+05	8.250674e-14
0	TTCAAATACTCGGACGGATCTAAACTTCAAA_10980	0	0	0	1	0.798	1.000000e+05	2.450079e-10
0	TTCAAATCATTCCACCACAATTTTGATCAAA_742	0	0	0	1	0.837	1.000000e+05	2.912949e-25
0	TTCAAATGTATATTTTTGGCCCAACACACAA_11872	0	0	0	1	0.310	1.000000e+05	3.789772e-11
0	TTCAAGCGGGGGCCAAGCACAAAAGTCGAAA_17393	0	0	0	1	0.884	1.000000e+05	9.733519e-10
0	TTCAATATTATCTTCAAAAACCTCCTACAAA_8742	0	0	0	1	0.899	1.000000e+05	7.769141e-11
0	TTCACAAGAAGTCAACACAAGGACTTTAAAA_8478	0	0	0	1	0.101	1.000000e+05	7.298331e-12
0	TTCACAAGAAGTCAATACAAGGACTTTAAAA_8040	0	0	0	1	0.899	1.000000e+05	7.298331e-12
0	TTCACAAGTTTTCTTTCTAAGAAAAACTGAA_8857	0	0	0	1	0.364	1.000000e+05	3.934866e-12
0	TTCACAAGTTTTCTTTCTAAGGAAATCTGAA_5100	0	0	0	1	0.651	1.000000e+05	2.286216e-14
0	TTCACATTCCTATATTAAAAAAATAAAGCAA_3280	0	0	0	1	0.853	1.000000e+05	3.300583e-17
0	TTCACCATCACTGAGCTCTGAAGTATCTGAA_7637	0	0	0	1	0.628	1.000000e+05	1.430067e-12
0	TTCACCGCGTGACGAAATTTTATAACTCAAA_3815	0	0	0	1	0.876	1.000000e+05	1.096095e-15
0	TTCACTAGGAAGCACTAAACGATACTTTAAA_5670	0	0	0	1	0.364	1.000000e+05	1.523101e-13
0	TTCACTAGGAAGCACTAAACGCTACTTTAAA_229	0	0	0	1	0.822	1.000000e+05	2.558876e-35
0	TTCAGAAACCTGTGAACTTTGGAAAAAGCAA_3234	0	0	0	1	0.845	1.000000e+05	7.927633e-17
0	TTCAGATCGGTTTATATCCAAATACCCGAAA_2429	0	0	0	1	0.876	1.000000e+05	2.469550e-19
0	TTCAGGCTTCGCAAAGAAGTGGAACACTCAA_4789	0	0	0	1	0.651	1.000000e+05	2.060083e-14
0	TTCAGTTTAAAAATGAAAAAAATCAGTCAAA_4136	0	0	0	1	0.829	1.000000e+05	2.312901e-15
0	TTCATAGAATCCTCAAAGGCATTTTCGTCAA_2683	0	0	0	1	0.752	1.000000e+05	1.899546e-17
0	TTCATCACTTTACTACATAGAATCTGATCAA_7509	0	0	0	1	0.388	1.000000e+05	4.964018e-12
0	TTCATGATTTGAAGTAGGATTTAACAACAAA_883	0	0	0	1	0.860	1.000000e+05	1.050747e-24
0	TTCATGATTTTAAGTAGGATTTAACAACAAA_1555	0	0	0	1	0.225	1.000000e+05	2.995107e-21
0	TTCATGGATTTGGTAAGACCCAACTTTAAAA_9109	0	0	0	1	0.915	1.000000e+05	6.149097e-11
0	TTCATTTATGTGACAGTGAGAGACATATCAA_8412	0	0	0	1	0.101	1.000000e+05	7.298331e-12
0	TTCATTTATGTGACAGTGCGAGACATATCAA_13520	0	0	0	1	0.891	1.000000e+05	1.026854e-09
0	TTCCACTAGTTAACTCAGAAAAAGAAAGAAA_13954	0	0	0	1	0.891	1.000000e+05	1.026854e-09
0	TTCCACTCCTTTGCGAAGCCTGCAAAACAAA_6709	0	0	0	1	0.364	1.000000e+05	8.900021e-13
0	TTCCAGCCACGGCTTCTCATCCACCCACCAA_1893	0	0	0	1	0.775	1.000000e+05	1.379006e-20
0	TTCCATCACATGATTTGAATTTCGAAGAAAA_14626	0	0	0	1	0.171	1.000000e+05	2.322151e-09
0	TTCCCGTTTTTTTTTTGTTAGTAAGTACAAA_11805	0	0	0	1	0.798	1.000000e+05	4.525302e-10
0	TTCCGAGACGAAGATGAATGCGTACTCTAAA_8061	0	0	0	1	0.899	1.000000e+05	7.298331e-12
0	TTCCTCTTCTTCTTCTACTTTGATTCTCCAA_10934	0	0	0	1	0.690	1.000000e+05	1.555673e-11
0	TTCCTTAGATGGAAGCACAACCTACAAGCAA_7095	0	0	0	1	0.636	1.000000e+05	7.353387e-13
0	TTCGAAATGTTAGTTAGCTAGTTACAGAGAA_9826	0	0	0	1	0.651	1.000000e+05	9.751856e-12
0	TTCGATCAAGAAAGATCTTTTAGAGTCACAA_6333	0	0	0	1	0.643	1.000000e+05	2.565328e-13
0	TTCGATTTTATTTTATTTTCAATATAGAAAA_5258	0	0	0	1	0.829	1.000000e+05	1.107549e-12
0	TTCGATTTTCTCGGGAAACTGTCAGAGAAAA_1834	0	0	0	1	0.868	1.000000e+05	1.304863e-21
0	TTCGCGTATTAAACAACATTTTTCCCAAAAA_16383	0	0	0	1	0.705	1.000000e+05	1.056914e-09
0	TTCGGGTATTTGGATATAAACCGATCTGAAA_2415	0	0	0	1	0.876	1.000000e+05	2.469550e-19
0	TTCGGTAAAATGTGATTCTTTCTTGCTTCAA_4950	0	0	0	1	0.357	1.000000e+05	3.147076e-14
0	TTCGGTCTAACCGGTAACGGTTTAGGAGCAA_14082	0	0	0	1	0.860	1.000000e+05	1.719665e-09
0	TTCGTCTGATCCAATTCTGAAGATTTTGAAA_11371	0	0	0	1	0.651	1.000000e+05	3.105868e-11
0	TTCTAAAAGAAGTACTCAGAGCAAAGTAGAA_2169	0	0	0	1	0.752	1.000000e+05	3.418609e-19
0	TTCTAAAAGAAGTACTCAGAGCAATGAAGAA_1975	0	0	0	1	0.295	1.000000e+05	1.187554e-19
0	TTCTCATCTTTAATTTGGTCATTACCTCCAA_10701	0	0	0	1	0.907	1.000000e+05	1.925501e-10
0	TTCTCGGGAAACTGTCAGAGAAAAAACAAAA_1790	0	0	0	1	0.868	1.000000e+05	1.304863e-21
0	TTCTCTGTAACTAACATTTTGAAGCAAGAAA_4700	0	0	0	1	0.349	1.000000e+05	2.060083e-14
0	TTCTCTTTGGGTTTGGTTCAGGAAGGTGAAA_8379	0	0	0	1	0.899	1.000000e+05	7.298331e-12
0	TTCTGATTTCAACAACAACATGATGAACAAA_4007	0	0	0	1	0.155	1.000000e+05	9.207038e-15
0	TTCTGCTACAAAACAAGCTCCTATAATGAAA_7295	0	0	0	1	0.395	1.000000e+05	1.556313e-12
0	TTCTGTTAGCATGTCCTTTTACTGTTACAAA_12057	0	0	0	1	0.403	1.000000e+05	1.525826e-10
0	TTCTTAGCTGATGTTGTTAATAAAGATTCAA_9969	0	0	0	1	0.767	1.000000e+05	3.948668e-12
0	TTCTTCGAAATTCAAATCATGTGATGGAAAA_14627	0	0	0	1	0.171	1.000000e+05	2.322151e-09
0	TTCTTCTTTGAGCTCAAAGAGACAAATGAAA_12206	0	0	0	1	0.899	1.000000e+05	7.412618e-10
0	TTCTTGCTTCAAAATGTTAGTTACAGAGAAA_4712	0	0	0	1	0.349	1.000000e+05	2.060083e-14
0	TTCTTTGATATGTCTCGCACTGTCACATAAA_13833	0	0	0	1	0.891	1.000000e+05	1.026854e-09
0	TTCTTTGATATGTCTCTCACTGTCACATAAA_8401	0	0	0	1	0.101	1.000000e+05	7.298331e-12
0	TTCTTTGTGTCGTCTTCTCTGTTCTCGACAA_10055	0	0	0	1	0.310	1.000000e+05	7.136004e-11
0	TTCTTTGTGTCGTCTTCTCTGTTCTGGACAA_12442	0	0	0	1	0.705	1.000000e+05	4.628563e-10
0	TTGAACCCTAAGAAGAAAACCAAAAGAAAAA_9770	0	0	0	1	0.581	1.000000e+05	9.223570e-12
0	TTGAAGATTTGGAGGTAAAGACCAAATTAAA_10599	0	0	0	1	0.116	1.000000e+05	1.401025e-10
0	TTGAAGATTTGGAGGTAATGACCAAATTAAA_10697	0	0	0	1	0.907	1.000000e+05	1.925501e-10
0	TTGAAGTTTAGATCCGTCCGAGTATTTGAAA_10983	0	0	0	1	0.798	1.000000e+05	2.450079e-10
0	TTGAATGTTCTTCTTTTAAACTTTTTAAAAA_14317	0	0	0	1	0.860	1.000000e+05	1.137223e-09
0	TTGACTGATTTTTTTCATTTTTAAACTGAAA_4137	0	0	0	1	0.829	1.000000e+05	2.312901e-15
0	TTGAGGTTTTTGTGTTTATATATGTTTAAAA_2706	0	0	0	1	0.868	1.000000e+05	5.571383e-19
0	TTGATGGAATTTTCACACTAGAGACTTACAA_16207	0	0	0	1	0.457	1.000000e+05	2.086039e-10
0	TTGATTCTCCAATCAAGGGTTTGATTCAAAA_6583	0	0	0	1	0.721	1.000000e+05	4.463150e-13
0	TTGCAAAAGAAAAGACTATCATCCGCAAAAA_13894	0	0	0	1	0.891	1.000000e+05	1.026854e-09
0	TTGCAATAGACTGTTAGCCTGAGCAACCAAA_10896	0	0	0	1	0.163	1.000000e+05	2.723878e-10
0	TTGCAATAGACTGTTTGCCTGAGCAACCAAA_7143	0	0	0	1	0.853	1.000000e+05	7.665023e-12
0	TTGCAGGTGACTGACTTTGTCTTACGCCAAA_2265	0	0	0	1	0.147	1.000000e+05	1.543840e-18
0	TTGCAGGTGACTGACTTTGTCTTACGCTAAA_2774	0	0	0	1	0.853	1.000000e+05	3.243706e-18
0	TTGCCTATGATTGGTCTGTGAAATATTCCAA_15611	0	0	0	1	0.473	1.000000e+05	5.954182e-10
0	TTGCTCAGGCAAACAGTCTATTGCAAGTAAA_7174	0	0	0	1	0.853	1.000000e+05	7.665023e-12
0	TTGCTCAGGCTAACAGTCTATTGCAAGTAAA_10897	0	0	0	1	0.163	1.000000e+05	2.723878e-10
0	TTGCTGGTCAACATTTAGTTCATGTATAAAA_8632	0	0	0	1	0.736	1.000000e+05	3.840046e-12
0	TTGGAAGTGAAAACCACACATCGTTAGAAAA_9291	0	0	0	1	0.395	1.000000e+05	1.462256e-11
0	TTGGAGCCACTTTTCAGGCTCATTAGACAAA_4063	0	0	0	1	0.775	1.000000e+05	1.036693e-14
0	TTGGATTGGGACCTTAAGGGACAAAACTAAA_14700	0	0	0	1	0.744	1.000000e+05	3.503909e-10
0	TTGGCTAGTTAAAAGTTTTTTGTGCACAAAA_9353	0	0	0	1	0.868	1.000000e+05	6.959431e-11
0	TTGGGAAAACTTAATAATAGCACAAACCAAA_15093	0	0	0	1	0.915	1.000000e+05	1.454100e-09
0	TTGGGTAAAATTTCGGGTATTTGGATATAAA_2420	0	0	0	1	0.876	1.000000e+05	2.469550e-19
0	TTGGTAGGGAACTTTGGAAATCCATCAACAA_3074	0	0	0	1	0.674	1.000000e+05	1.362483e-18
0	TTGTAACAGTAAAAGGACATGCTAACAGAAA_12058	0	0	0	1	0.403	1.000000e+05	1.525826e-10
0	TTGTAACTATTGTTGATCCAATTTCCCCAAA_11670	0	0	0	1	0.434	1.000000e+05	1.086697e-10
0	TTGTACAAAATGGAACGGAGGGAGTAATAAA_6227	0	0	0	1	0.643	1.000000e+05	2.565328e-13
0	TTGTACTTACTAACAAAAAAAAAACGGGAAA_7767	0	0	0	1	0.791	1.000000e+05	1.371256e-11
0	TTGTAGGAGGTTTTTGAAGATAATATTGAAA_5677	0	0	0	1	0.907	1.000000e+05	1.503589e-12
0	TTGTCACAATTATTAATGGATTTAGGAAAAA_1364	0	0	0	1	0.845	1.000000e+05	1.140769e-22
0	TTGTCACAATTATTAATGGATTTTGGGGAAA_10217	0	0	0	1	0.364	1.000000e+05	2.425043e-10
0	TTGTCGTTAAGTCGTTTTTTTTTTTTTGAAA_4037	0	0	0	1	0.899	1.000000e+05	3.508219e-14
0	TTGTCTATCTTGGATGATGTATTTTCGGAAA_11986	0	0	0	1	0.729	1.000000e+05	4.251060e-11
0	TTGTGAGTACATCTATGAACATGCTCTTAAA_11094	0	0	0	1	0.736	1.000000e+05	3.563150e-11
0	TTGTGCATTATCACATTACTGGATCATAAAA_15434	0	0	0	1	0.465	1.000000e+05	3.638605e-10
0	TTGTTACTGCTGCTGTTCCTGAAGGCAACAA_16362	0	0	0	1	0.473	1.000000e+05	9.083270e-10
0	TTGTTCTGATTTCAACAACATGATGAACAAA_3991	0	0	0	1	0.845	1.000000e+05	9.207038e-15
0	TTGTTGTTAAATCCTACTTAAAATCATGAAA_1556	0	0	0	1	0.225	1.000000e+05	2.995107e-21
0	TTGTTGTTAAATCCTACTTCAAATCATGAAA_890	0	0	0	1	0.860	1.000000e+05	1.050747e-24
0	TTGTTGTTTTTGGGTGTATCAGAAATGTAAA_8163	0	0	0	1	0.899	1.000000e+05	7.298331e-12
0	TTGTTTGCTAAATTTTGTTAGGGTTTGTAAA_9906	0	0	0	1	0.736	1.000000e+05	9.187910e-12
0	TTGTTTTGAAAGCTCCTATCAAGGGTTTAAA_7593	0	0	0	1	0.659	1.000000e+05	1.578822e-12
0	TTGTTTTGAAAGCTCCTTTCAATGGTTTAAA_6437	0	0	0	1	0.357	1.000000e+05	2.459343e-13
0	TTGTTTTTTCTCTGACAGTTTCCCGAGAAAA_1839	0	0	0	1	0.868	1.000000e+05	1.304863e-21
0	TTTAAAATATACTAAGGCTGGGGGGATTAAA_6455	0	0	0	1	0.907	1.000000e+05	3.957311e-12
0	TTTAAAGTTGGGTCTTACCAAATCCATGAAA_9147	0	0	0	1	0.915	1.000000e+05	6.149097e-11
0	TTTAAGAATGATAGAGTCCCCAGACCAAAAA_2478	0	0	0	1	0.333	1.000000e+05	2.202209e-18
0	TTTAATAATGATAGAGTCTCCAGACCAAAAA_1173	0	0	0	1	0.736	1.000000e+05	6.498528e-24
0	TTTAATCATATTAAATTCTGAAAAGAAAAAA_3210	0	0	0	1	0.217	1.000000e+05	4.377695e-16
0	TTTAATCATATTAAATTCTGAAAATTAAAAA_3209	0	0	0	1	0.853	1.000000e+05	2.539535e-16
0	TTTACAAACGGTAAGTTTTCAAAGTAGCAAA_7381	0	0	0	1	0.589	1.000000e+05	1.466947e-12
0	TTTACAGTAGATTATCGGTGCTAGAATAAAA_6407	0	0	0	1	0.248	1.000000e+05	1.752482e-12
0	TTTACCTTGATCCCGATTGAGAGATTTGAAA_9604	0	0	0	1	0.752	1.000000e+05	2.025367e-10
0	TTTAGTATACTTTTTAACTGACTTGATAAAA_11726	0	0	0	1	0.302	1.000000e+05	1.700790e-10
0	TTTAGTATACTTTTTAACTGACTTTATAAAA_1886	0	0	0	1	0.837	1.000000e+05	4.952486e-21
0	TTTATATATGTTTAAAACAAAAAACGACAAA_3731	0	0	0	1	0.876	1.000000e+05	6.923676e-17
0	TTTATCTTATAATCTACAGATAAAAAATAAA_3709	0	0	0	1	0.876	1.000000e+05	7.477924e-16
0	TTTCCATCACATGATTTGAATTTCGAAGAAA_14631	0	0	0	1	0.171	1.000000e+05	2.322151e-09
0	TTTCCTAATTAAAGCAACACAACCATCAAAA_14531	0	0	0	1	0.907	1.000000e+05	9.850996e-10
0	TTTCGGTTTTTTTTTTTTGTCTTTTTCAAAA_13139	0	0	0	1	0.899	1.000000e+05	6.888337e-10
0	TTTCTAACGATGTGTGGTTTTCACTTCCAAA_9282	0	0	0	1	0.395	1.000000e+05	1.462256e-11
0	TTTCTCGGGAAACTGTCAGAGAAAAAACAAA_1773	0	0	0	1	0.868	1.000000e+05	1.304863e-21
0	TTTGAATCAAACCCTTGATTGGAGAATCAAA_6582	0	0	0	1	0.721	1.000000e+05	4.463150e-13
0	TTTGAATGTTCTTCTTTTAAACTTTTTAAAA_14293	0	0	0	1	0.860	1.000000e+05	1.137223e-09
0	TTTGACCCAACTAGTACACCTTAATAACAAA_11120	0	0	0	1	0.767	1.000000e+05	4.799954e-11
0	TTTGCAAAAGAAAAGACTATCATCCGCAAAA_13609	0	0	0	1	0.891	1.000000e+05	1.026854e-09
0	TTTGGCTAGTTAAAAGTTTTTTGTGCACAAA_9351	0	0	0	1	0.868	1.000000e+05	6.959431e-11
0	TTTGGTAGGGAGCGTCAAAAACTTTCAAAAA_15170	0	0	0	1	0.473	1.000000e+05	3.502521e-10
0	TTTGGTAGGTATTCTTAAAATCTCCAAAAAA_1167	0	0	0	1	0.736	1.000000e+05	6.498528e-24
0	TTTTAAAGCTATTGTCACGTAACAAAAAAAA_9535	0	0	0	1	0.775	1.000000e+05	3.751133e-11
0	TTTTAACACCGACCGACAAAAAAAGGAAAAA_8269	0	0	0	1	0.899	1.000000e+05	7.298331e-12
0	TTTTAATCATATTAAATTCTGAAAAGAAAAA_3915	0	0	0	1	0.225	1.000000e+05	7.624101e-15
0	TTTTAATCATATTAAATTCTGAAAATTAAAA_2226	0	0	0	1	0.829	1.000000e+05	1.154589e-18
0	TTTTATTCTAGCACCGATAATCTACTGAAAA_6657	0	0	0	1	0.775	1.000000e+05	4.172141e-12
0	TTTTCCTTTTTTTGTCGGTCGGTGTTAAAAA_8105	0	0	0	1	0.899	1.000000e+05	7.298331e-12
0	TTTTGTGTTTATATATGTTTAAAACAAAAAA_2294	0	0	0	1	0.876	1.000000e+05	1.003569e-19
0	TTTTGTGTTTCTATAGGTTTAAAACAAAAAA_12662	0	0	0	1	0.442	1.000000e+05	2.539863e-10
0	TTTTGTTTTAAACCTATAGAAACACAAAAAA_11856	0	0	0	1	0.442	1.000000e+05	1.143981e-10
0	TTTTTAAAGCTATTGTCACGTAACAAAAAAA_9537	0	0	0	1	0.775	1.000000e+05	3.751133e-11
0	TTTTTGTGTTTATATATGTTTAAAACAAAAA_2290	0	0	0	1	0.876	1.000000e+05	1.003569e-19
0	TTTTTGTGTTTCTATAGGTTTAAAACAAAAA_12248	0	0	0	1	0.434	1.000000e+05	2.045813e-10
