## Supplementary material for "Finding genetic variants in plants without complete genomes": Dataset S1: original_phenotype_values.txt

accession_id	phenotype_value
10005	8.03
7035	6.1
9975	5.81
9942	6.06
5628	6.61
7277	11.51
149	6.74
5987	6.65
7477	5.01
6936	5.51
7482	6.2
7069	6.43
8610	6.59
8374	5.48
7498	7.03
7516	11.7
7282	5.51
380	6.86
7008	8.18
6962	12.03
7353	6.01
7391	5.8
9959	11.6
6928	6.62
6982	7.21
6977	11.6
7143	11.77
9982	7.66
9998	5.77
7520	6.03
7379	7.01
8412	6.92
7100	11.38
7507	6.17
6203	11.35
7141	11.42
379	6.25
9947	5.82
7424	10.93
8422	6.74
6921	10.71
5202	11.86
7521	6.19
7150	12.07
6940	8.43
6990	7.07
7186	6.53
8389	6.15
6989	6.08
5753	7.1
7014	6.44
10002	6.7
173	6.5
7231	5.7
6020	5.27
6994	7.12
7343	11.98
8214	7.34
7128	11.54
7320	6.67
5832	5.67
10000	7.04
6190	5.2
8222	6.53
6992	6.66
9976	6.36
9999	11.42
7490	5.96
6918	6.13
383	11.08
6939	6.6
6188	6.96
7163	10.98
7515	6.71
2274	6.13
5565	6.08
7446	6.07
6970	7.45
6730	6.25
7340	6.54
9992	10.75
6924	6.49
6953	6.11
7126	5.97
5341	6.34
10013	6.23
7479	6.26
7110	5.87
6979	7.08
6243	4.98
7372	11.71
6448	7.11
8365	6.35
8231	6.35
9963	6.11
7147	11.82
7151	6.43
7135	11.58
7384	6.68
1716	7.19
7244	8.75
7229	5.48
23	7.27
6968	6.19
8274	6.53
9960	10.66
9989	7.67
5264	5.71
6903	7.17
8378	6.24
7300	6.69
10009	11.48
7094	11.5
6911	6.76
7078	7.82
9981	6.38
7438	6.83
282	7.21
1859	7.42
9984	11.75
9996	6.93
6042	6.78
7280	11.72
6942	10.64
7092	6.37
8323	6.12
7351	5.3
392	6.61
7165	11.78
4997	6.44
7310	6.94
7098	7.29
9943	7.35
9980	6.71
10003	11.1
8692	13.14
7408	11.27
5381	6.46
7316	5.17
957	6.36
362	6.43
6946	5.75
9961	11.15
8240	6.59
7296	6.21
96	6.48
9986	6.37
6005	10.91
7263	6.78
9971	6.61
10015	10.99
9940	7.42
8284	6.29
8215	6.39
9979	7.62
7337	6.69
7346	7.24
7284	6.1
258	6.58
7031	11.63
390	6.89
6904	6.48
8311	7.65
8296	5.9
7508	5.48
1867	6.76
8239	5.84
5232	9.98
116	5.75
6098	7.12
267	6.32
6937	5.58
7354	6.11
9970	6.02
2057	6.56
6932	6.63
5896	5.86
8235	6.44
6996	7.13
10001	7.14
9997	11.23
357	6.24
7306	7.35
7205	11.93
5122	6.22
259	7.26
7178	5.76
366	7.14
126	7.54
7430	6.03
94	5.79
378	7.29
5207	7.77
7522	6.41
66	7.16
9954	11.39
6242	10.11
6318	6.32
6449	6.86
8271	5.63
7260	11.56
9946	5.81
9995	10.71
9948	6.35
6096	6.81
8354	6.24
9956	9.28
9993	9.165
8297	6.97
6119	6.35
9967	6.02
8325	10.03
6951	6.39
7004	6.65
9969	6.2
7492	6.25
8329	6.76
7502	5.77
7011	11.63
6897	7.26
7102	6.34
6974	10.51
1	6.85
242	4.36
5606	6.56
6983	7.35
7518	11.69
6729	10.27
7496	7.18
1925	6.71
6909	11.89
6926	6.46
5116	12.75
7064	5.36
6019	6.79
7355	6.25
321	6.91
9964	5.75
10004	11.76
5805	7.85
6413	5.81
8256	11.26
6959	6.08
7252	6.23
7394	6.96
9974	7.55
7472	6.09
7062	11.86
10017	4.91
6039	11.97
9949	5.24
9987	11.98
9985	11.23
8430	11.4
7378	6.04
6985	6.38
9972	7.14
9977	6.29
7483	6.02
6919	7.14
5785	6.33
8306	11.78
7418	7.59
5837	5.7
2150	5.82
6980	12.46
6709	6.57
9962	7.17
7397	12
7206	5.76
6943	6.46
9965	5.48
8264	7.31
7392	9.14
7075	6.24
7333	5.23
6976	6.41
7199	10.64
5380	4.72
2290	6.52
373	5.45
8343	5.76
8310	10.64
9945	6.69
8236	4.5
104	5.72
7227	11.24
6194	11.35
2187	6.06
7258	11.76
6973	6.15
8387	6.74
9973	7.27
8376	5.71
7224	6.56
7504	11.75
6727	6.34
7390	7.27
8796	7.01
8326	7.14
7169	10.61
641	6.53
100000	7.18
7449	6.04
7275	7.01
9978	3.6
6967	11.56
10008	11.33
7344	6.15
8265	11.43
6988	5.65
9951	10.97
8275	6.19
281	8.09
7139	6.66
9957	10.94
8283	8.3
4802	6.05
7255	6.22
6202	6.1
5160	5.64
7270	12.27
7411	5.96
7145	6.19
7201	5.51
7331	11.15
7291	6.8
328	11.21
6907	6.92
8242	7.38
6905	5.65
9990	5.77
7002	11.61
9988	6.45
7000	11.54
2	6.56
81	6.63
91	6.58
166	11.76
178	6.78
223	11.72
260	6.8
374	7.22
386	6.39
1967	6.64
5056	6.67
5158	7.08
5245	6.16
5887	6.24
6008	6.12
6046	6.71
6074	6.66
6085	6.44
6094	6.67
6100	6.35
6112	6.02
6169	6.12
6744	6.39
6810	6.11
6847	11.47
6898	7.52
6899	6.32
6906	6.45
6910	6.68
6913	6.54
6914	5.22
6916	11.52
6933	7.12
6944	5.5
6958	3.25
6961	7.18
6998	6.02
7026	6.78
7071	6.47
7080	5.62
7105	5.89
7123	5.36
7158	11.44
7164	11.23
7166	11.38
7181	6.05
7188	11.82
7283	6.61
7307	4.91
7330	5.63
7373	6.25
7382	6.63
7405	11.97
7460	7.36
7506	8.41
7514	12.81
7523	6.82
7525	5.71
8213	5.39
8241	6.01
8300	6.54
8304	5.97
8314	6.43
8335	6.99
8351	6.08
8353	6.27
8420	6.45
9939	6.62
9944	5.44
9952	10.67
9953	11.5
9955	11.34
9958	10.04
9968	5.93
9983	5.88
9994	6.13
10006	5.88
10007	5.37
10010	11.3
10014	6.77
10016	6.33
10018	6.15
