## Supplementary material for "Finding genetic variants in plants without complete genomes": Dataset S1: snps_pass_5percent_threshold_GEMMA_results.txt

chr	rs	ps	n_miss	allele1	allele0	af	l_mle	p_lrt
4	.	156944	4	T	G	0.104	1.000000e+05	2.268681e-08
4	.	1217318	5	G	A	0.250	1.000000e+05	4.184789e-09
4	.	1217331	6	T	A	0.252	1.000000e+05	4.567016e-09
4	.	1217338	6	T	G	0.252	1.000000e+05	4.463916e-09
4	.	1217453	5	T	G	0.258	1.000000e+05	1.277188e-09
4	.	1217532	10	G	A	0.277	1.000000e+05	1.860088e-09
4	.	1217836	0	T	A	0.240	1.000000e+05	2.117534e-08
4	.	1217837	1	G	A	0.242	1.000000e+05	2.401247e-08
4	.	1220593	8	C	T	0.256	1.000000e+05	2.622199e-09
4	.	1224024	42	A	G	0.448	1.000000e+05	1.044122e-08
4	.	1225097	2	A	C	0.260	1.000000e+05	1.369806e-08
4	.	1227212	1	C	T	0.258	1.000000e+05	7.103605e-09
4	.	1232871	9	A	G	0.275	1.000000e+05	1.544727e-10
4	.	1233030	34	C	T	0.295	1.000000e+05	1.870589e-08
4	.	1233572	44	T	C	0.235	1.000000e+05	9.811675e-09
4	.	1233625	46	T	C	0.373	1.000000e+05	5.333670e-09
4	.	1233959	5	T	C	0.298	1.000000e+05	1.231251e-08
4	.	1234173	32	T	C	0.247	1.000000e+05	1.579838e-08
4	.	1234285	21	T	C	0.315	1.000000e+05	2.791694e-10
4	.	1234400	4	A	G	0.280	1.000000e+05	7.820490e-11
4	.	1234819	17	A	G	0.339	1.000000e+05	1.678345e-08
4	.	1234986	11	A	G	0.263	1.000000e+05	1.829989e-10
4	.	1235566	4	C	T	0.272	1.000000e+05	1.837324e-11
4	.	1235706	26	G	A	0.282	1.000000e+05	3.767262e-08
4	.	1236543	4	A	G	0.280	1.000000e+05	4.830601e-11
4	.	1236586	2	T	G	0.268	1.000000e+05	4.681773e-10
4	.	1237143	3	C	T	0.302	1.000000e+05	1.630541e-13
4	.	1237936	1	A	G	0.258	1.000000e+05	2.116753e-10
4	.	1238520	3	C	A	0.294	1.000000e+05	1.670760e-15
4	.	1238522	2	T	G	0.299	1.000000e+05	2.180732e-14
4	.	1239406	21	A	T	0.306	1.000000e+05	2.479422e-12
4	.	1239637	28	A	T	0.317	1.000000e+05	1.234175e-09
4	.	1239638	29	A	T	0.310	1.000000e+05	2.442350e-10
4	.	1240032	2	G	A	0.299	1.000000e+05	7.224624e-14
4	.	1241304	1	T	C	0.281	1.000000e+05	6.300161e-13
4	.	1242127	4	C	A	0.280	1.000000e+05	3.427694e-14
4	.	1243545	11	C	A	0.280	1.000000e+05	2.336059e-08
4	.	1243723	14	G	A	0.270	1.000000e+05	1.542915e-10
4	.	1246234	23	G	A	0.274	1.000000e+05	1.463568e-11
4	.	1246484	20	A	G	0.284	1.000000e+05	4.653369e-09
4	.	1246800	5	A	G	0.274	1.000000e+05	1.314545e-10
4	.	1247799	1	A	T	0.219	1.000000e+05	3.588465e-17
4	.	1249522	3	T	G	0.294	1.000000e+05	6.858174e-09
4	.	1249524	1	T	G	0.289	1.000000e+05	5.312105e-09
4	.	1250149	41	T	G	0.318	1.000000e+05	3.115969e-08
4	.	1250161	17	T	C	0.366	1.000000e+05	4.102480e-10
4	.	1250164	14	G	T	0.357	1.000000e+05	3.466096e-10
4	.	1250272	7	C	A	0.254	1.000000e+05	3.833106e-10
4	.	1250902	8	C	T	0.256	1.000000e+05	1.338146e-11
4	.	1251374	2	C	G	0.354	1.000000e+05	2.140208e-08
4	.	1252871	1	C	T	0.266	1.000000e+05	1.148193e-10
4	.	1253411	4	C	A	0.192	1.000000e+05	2.310467e-15
4	.	1253528	4	C	T	0.288	1.000000e+05	4.063355e-10
4	.	1253657	11	T	C	0.119	1.000000e+05	3.868024e-08
4	.	1253923	48	A	C	0.358	1.000000e+05	2.725443e-08
4	.	1255159	5	A	C	0.298	1.000000e+05	2.863236e-15
4	.	1255641	12	G	T	0.274	1.000000e+05	4.785710e-09
4	.	1256367	0	C	G	0.295	1.000000e+05	4.628563e-10
4	.	1256536	0	A	T	0.302	1.000000e+05	2.358433e-09
4	.	1256579	7	C	T	0.344	1.000000e+05	3.733681e-12
4	.	1256584	18	C	T	0.396	1.000000e+05	5.443229e-11
4	.	1257343	4	A	C	0.184	1.000000e+05	4.825846e-21
4	.	1258004	64	A	T	0.354	1.000000e+05	1.011378e-18
4	.	1258745	8	G	T	0.314	1.000000e+05	4.812797e-09
4	.	1258856	0	C	T	0.178	1.000000e+05	2.809223e-21
4	.	1258874	6	T	C	0.187	1.000000e+05	1.909234e-20
4	.	1260399	6	C	G	0.358	1.000000e+05	2.990812e-10
4	.	1260468	13	A	T	0.198	1.000000e+05	3.274103e-17
4	.	1260469	13	A	C	0.198	1.000000e+05	4.292060e-17
4	.	1260499	7	G	T	0.172	1.000000e+05	1.990204e-17
4	.	1261717	15	T	G	0.202	1.000000e+05	3.308192e-17
4	.	1262486	3	C	T	0.175	1.000000e+05	2.752735e-36
4	.	1262699	28	G	C	0.287	1.000000e+05	1.726173e-20
4	.	1262711	28	T	C	0.287	1.000000e+05	7.255256e-21
4	.	1262937	8	T	C	0.413	1.000000e+05	5.169054e-10
4	.	1263009	16	G	C	0.407	1.000000e+05	2.886370e-14
4	.	1263021	33	A	G	0.417	1.000000e+05	5.399794e-11
4	.	1263603	26	G	A	0.495	1.000000e+05	2.456462e-09
4	.	1263764	18	A	G	0.360	1.000000e+05	4.180330e-12
4	.	1263866	5	C	G	0.290	1.000000e+05	2.480796e-17
4	.	1263887	4	T	G	0.400	1.000000e+05	1.597599e-10
4	.	1264567	30	G	A	0.424	1.000000e+05	2.869714e-08
4	.	1264596	16	C	T	0.407	1.000000e+05	6.902022e-10
4	.	1264620	11	T	A	0.415	1.000000e+05	6.447382e-10
4	.	1264624	12	C	A	0.410	1.000000e+05	1.573082e-10
4	.	1264626	10	T	A	0.403	1.000000e+05	8.828509e-12
4	.	1265476	12	T	C	0.179	1.000000e+05	3.916461e-30
4	.	1265949	2	C	T	0.165	1.000000e+05	6.517342e-29
4	.	1266038	3	G	C	0.183	1.000000e+05	4.981654e-40
4	.	1266441	10	G	C	0.378	1.000000e+05	1.021180e-12
4	.	1266451	12	T	C	0.376	1.000000e+05	1.981448e-12
4	.	1266465	15	A	C	0.395	1.000000e+05	1.414294e-12
4	.	1266508	9	T	C	0.375	1.000000e+05	1.173777e-13
4	.	1266514	5	C	A	0.363	1.000000e+05	9.262713e-14
4	.	1266525	7	A	C	0.369	1.000000e+05	3.414739e-13
4	.	1266541	7	T	C	0.352	1.000000e+05	2.174260e-14
4	.	1266631	14	T	C	0.383	1.000000e+05	2.897091e-13
4	.	1266650	37	G	C	0.489	1.000000e+05	2.089269e-10
4	.	1266656	28	C	T	0.436	1.000000e+05	6.016070e-12
4	.	1266666	35	T	G	0.468	1.000000e+05	6.670880e-12
4	.	1266670	44	T	A	0.518	1.000000e+05	1.227138e-11
4	.	1266681	45	C	A	0.464	1.000000e+05	1.891787e-10
4	.	1266693	58	A	G	0.380	1.000000e+05	1.688295e-08
4	.	1266729	17	T	C	0.402	1.000000e+05	2.045128e-13
4	.	1266736	12	A	T	0.385	1.000000e+05	1.322286e-13
4	.	1266850	44	A	C	0.471	1.000000e+05	1.073379e-08
4	.	1266876	50	G	C	0.443	1.000000e+05	6.156592e-09
4	.	1266895	21	A	G	0.417	1.000000e+05	1.198656e-11
4	.	1266928	9	C	G	0.367	1.000000e+05	6.247599e-14
4	.	1266976	10	G	A	0.370	1.000000e+05	1.377514e-13
4	.	1266982	11	A	C	0.373	1.000000e+05	2.534339e-13
4	.	1267020	13	C	T	0.388	1.000000e+05	7.334006e-13
4	.	1267027	13	A	G	0.388	1.000000e+05	5.451674e-13
4	.	1267038	20	C	T	0.202	1.000000e+05	9.756590e-33
4	.	1267155	26	G	A	0.427	1.000000e+05	7.192035e-12
4	.	1267159	28	T	A	0.436	1.000000e+05	1.103042e-11
4	.	1267166	30	T	C	0.444	1.000000e+05	3.771935e-11
4	.	1267167	29	A	G	0.440	1.000000e+05	6.200063e-12
4	.	1267210	21	A	T	0.417	1.000000e+05	1.089130e-10
4	.	1267215	20	G	T	0.413	1.000000e+05	1.014947e-10
4	.	1267231	21	C	T	0.398	1.000000e+05	5.133778e-11
4	.	1267239	21	T	A	0.417	1.000000e+05	2.222589e-11
4	.	1267278	8	G	T	0.355	1.000000e+05	8.570246e-14
4	.	1267302	2	C	A	0.354	1.000000e+05	5.756290e-14
4	.	1267367	18	A	T	0.387	1.000000e+05	3.836920e-14
4	.	1267374	16	A	T	0.381	1.000000e+05	1.241095e-14
4	.	1267380	21	C	G	0.370	1.000000e+05	5.818249e-17
4	.	1267382	27	G	A	0.402	1.000000e+05	3.575613e-15
4	.	1267419	12	T	C	0.368	1.000000e+05	9.174702e-16
4	.	1267434	6	T	A	0.350	1.000000e+05	1.107954e-15
4	.	1267464	7	A	G	0.352	1.000000e+05	5.060497e-14
4	.	1267478	7	G	A	0.361	1.000000e+05	9.264817e-13
4	.	1267520	21	T	C	0.417	1.000000e+05	2.583603e-11
4	.	1267555	25	A	G	0.433	1.000000e+05	9.317803e-12
4	.	1267560	48	A	C	0.580	1.000000e+05	1.663028e-08
4	.	1267561	33	C	A	0.438	1.000000e+05	2.693193e-11
4	.	1267655	6	C	T	0.146	1.000000e+05	1.037254e-24
4	.	1267911	5	A	G	0.137	1.000000e+05	6.780251e-21
4	.	1268219	20	A	T	0.431	1.000000e+05	1.765042e-08
4	.	1268222	22	A	T	0.430	1.000000e+05	2.089597e-09
4	.	1268224	23	G	A	0.443	1.000000e+05	1.872942e-09
4	.	1268236	24	G	T	0.457	1.000000e+05	1.745994e-10
4	.	1268256	27	G	A	0.441	1.000000e+05	1.431506e-10
4	.	1268388	30	A	T	0.333	1.000000e+05	3.991895e-21
4	.	1268421	12	T	A	0.282	1.000000e+05	7.433805e-25
4	.	1268454	11	A	T	0.280	1.000000e+05	2.980840e-25
4	.	1268456	11	T	A	0.280	1.000000e+05	3.228356e-25
4	.	1268488	6	G	C	0.252	1.000000e+05	1.984337e-22
4	.	1268520	6	T	G	0.260	1.000000e+05	4.134878e-28
4	.	1268534	3	G	A	0.262	1.000000e+05	5.666040e-26
4	.	1268633	7	T	G	0.270	1.000000e+05	8.190283e-27
4	.	1268646	10	T	C	0.277	1.000000e+05	2.597800e-26
4	.	1268668	19	A	C	0.300	1.000000e+05	1.285745e-24
4	.	1268825	32	G	A	0.464	1.000000e+05	4.754580e-11
4	.	1268851	30	C	T	0.455	1.000000e+05	2.585092e-10
4	.	1268855	19	C	G	0.418	1.000000e+05	3.016106e-12
4	.	1268946	0	T	G	0.426	1.000000e+05	5.780445e-11
4	.	1269036	1	T	A	0.211	1.000000e+05	8.829066e-50
4	.	1269039	0	C	T	0.357	1.000000e+05	6.138022e-14
4	.	1269111	20	C	A	0.248	1.000000e+05	2.912736e-42
4	.	1269163	1	A	C	0.172	1.000000e+05	8.342444e-41
4	.	1269179	1	T	G	0.172	1.000000e+05	4.492660e-40
4	.	1269276	1	T	G	0.359	1.000000e+05	5.944279e-14
4	.	1269381	5	A	C	0.339	1.000000e+05	7.536067e-12
4	.	1269382	4	C	A	0.344	1.000000e+05	1.252157e-12
4	.	1269472	0	T	C	0.357	1.000000e+05	6.138022e-14
4	.	1269758	1	C	T	0.367	1.000000e+05	1.613279e-13
4	.	1269765	1	C	T	0.367	1.000000e+05	1.613279e-13
4	.	1270172	4	T	G	0.152	1.000000e+05	1.711290e-26
4	.	1270758	26	C	T	0.068	1.000000e+05	1.250571e-11
4	.	1270790	26	T	C	0.058	1.000000e+05	2.743398e-09
4	.	1271066	30	A	G	0.343	1.000000e+05	2.812898e-12
4	.	1271172	54	A	G	0.173	1.000000e+05	6.146458e-17
4	.	1271209	34	T	C	0.147	1.000000e+05	8.600140e-16
4	.	1271308	25	A	G	0.202	1.000000e+05	1.646587e-23
4	.	1271408	10	A	G	0.176	1.000000e+05	1.724767e-36
4	.	1272481	48	A	T	0.247	1.000000e+05	7.376276e-21
4	.	1273761	40	C	A	0.157	1.000000e+05	2.687485e-18
4	.	1273843	20	T	G	0.147	1.000000e+05	5.759867e-20
4	.	1273902	10	C	A	0.160	1.000000e+05	4.111623e-26
4	.	1274050	7	T	C	0.139	1.000000e+05	2.165260e-22
4	.	1274302	25	C	T	0.308	1.000000e+05	9.898593e-16
4	.	1274367	40	A	G	0.371	1.000000e+05	1.838665e-14
4	.	1274376	45	G	A	0.393	1.000000e+05	4.468033e-14
4	.	1274418	47	A	G	0.390	1.000000e+05	4.307713e-13
4	.	1274425	43	G	T	0.372	1.000000e+05	2.041075e-15
4	.	1274508	11	A	C	0.636	1.000000e+05	2.911155e-12
4	.	1277925	6	T	A	0.228	1.000000e+05	2.451108e-13
4	.	1278206	1	T	G	0.156	1.000000e+05	8.905839e-25
4	.	1278274	3	T	G	0.159	1.000000e+05	4.221370e-25
4	.	1278463	14	A	C	0.165	1.000000e+05	2.178197e-24
4	.	1279986	5	A	G	0.266	1.000000e+05	1.490976e-11
4	.	1280237	15	T	A	0.167	1.000000e+05	9.210241e-21
4	.	1280565	28	T	A	0.188	1.000000e+05	1.107973e-18
4	.	1283300	16	A	G	0.265	1.000000e+05	4.501022e-10
4	.	1284777	1	C	G	0.141	1.000000e+05	8.333497e-24
4	.	1284967	0	C	T	0.256	1.000000e+05	5.094190e-12
4	.	1288445	30	T	C	0.323	1.000000e+05	2.444189e-08
4	.	1289468	13	G	A	0.276	1.000000e+05	6.561171e-10
4	.	1289650	12	G	C	0.137	1.000000e+05	2.271778e-19
4	.	1289759	17	T	C	0.321	1.000000e+05	4.515690e-09
4	.	1289987	6	A	G	0.268	1.000000e+05	1.180341e-11
4	.	1290259	19	G	A	0.300	1.000000e+05	2.580500e-11
4	.	1290914	5	T	C	0.274	1.000000e+05	4.750990e-13
4	.	1291385	19	T	G	0.164	1.000000e+05	9.127061e-25
4	.	1291421	30	T	C	0.182	1.000000e+05	1.122376e-20
4	.	1292368	22	G	A	0.140	1.000000e+05	5.876419e-18
4	.	1292417	15	G	A	0.281	1.000000e+05	3.001259e-10
4	.	1295127	38	T	G	0.187	1.000000e+05	4.107098e-17
4	.	1299181	28	T	C	0.178	1.000000e+05	7.078626e-17
4	.	1299342	45	T	A	0.250	1.000000e+05	4.128757e-21
4	.	1299919	14	G	A	0.165	1.000000e+05	7.181386e-27
4	.	1301657	19	G	A	0.282	1.000000e+05	1.166136e-12
4	.	1301815	18	A	G	0.243	1.000000e+05	7.824814e-11
4	.	1301823	15	T	G	0.281	1.000000e+05	8.291166e-11
4	.	1303188	24	A	G	0.314	1.000000e+05	8.550819e-10
4	.	1303931	2	A	T	0.346	1.000000e+05	1.005699e-09
4	.	1304015	3	C	A	0.294	1.000000e+05	2.317841e-14
4	.	1304369	12	A	C	0.154	1.000000e+05	8.479905e-19
4	.	1305277	9	A	T	0.142	1.000000e+05	4.789896e-20
4	.	1305295	8	C	T	0.165	1.000000e+05	4.418680e-29
4	.	1305552	20	T	A	0.183	1.000000e+05	6.950309e-30
4	.	1309503	1	T	C	0.141	1.000000e+05	1.175714e-20
4	.	1312242	51	G	C	0.231	1.000000e+05	1.210214e-15
4	.	1326006	1	T	C	0.133	1.000000e+05	1.326678e-19
4	.	1330151	3	A	G	0.127	1.000000e+05	1.069709e-17
4	.	1330405	5	T	C	0.129	1.000000e+05	6.156026e-17
4	.	1332441	0	C	A	0.124	1.000000e+05	2.035972e-17
4	.	1334919	7	C	T	0.123	1.000000e+05	1.654767e-17
4	.	1337865	43	T	G	0.116	1.000000e+05	4.983495e-09
4	.	1338110	12	T	C	0.128	1.000000e+05	3.204387e-14
4	.	1341231	1	A	T	0.094	1.000000e+05	2.092076e-10
4	.	1342481	12	C	A	0.094	1.000000e+05	7.703878e-09
4	.	1351732	1	C	A	0.125	1.000000e+05	9.234939e-12
4	.	1351747	2	T	C	0.102	1.000000e+05	5.191112e-12
4	.	1352582	2	C	T	0.126	1.000000e+05	1.113528e-11
4	.	1356935	3	C	A	0.135	1.000000e+05	9.500590e-09
4	.	1358571	4	A	G	0.120	1.000000e+05	2.654936e-10
4	.	1362630	0	C	G	0.140	1.000000e+05	2.637914e-10
4	.	1371807	4	C	G	0.144	1.000000e+05	2.867956e-10
4	.	1371870	3	C	T	0.127	1.000000e+05	1.025983e-08
4	.	1373957	10	T	A	0.134	1.000000e+05	7.334146e-10
4	.	1377598	1	A	G	0.156	1.000000e+05	1.019139e-12
4	.	1377711	6	A	T	0.431	1.000000e+05	3.267891e-11
4	.	1377731	3	C	G	0.421	1.000000e+05	8.205611e-12
4	.	1377735	4	T	C	0.424	1.000000e+05	6.278960e-12
4	.	1377743	4	C	A	0.424	1.000000e+05	1.826162e-12
4	.	1377745	4	G	A	0.424	1.000000e+05	1.826162e-12
4	.	1377811	3	G	A	0.421	1.000000e+05	1.401798e-12
4	.	1377841	0	C	A	0.411	1.000000e+05	1.466947e-12
4	.	1377847	3	T	A	0.413	1.000000e+05	2.949093e-11
4	.	1377898	1	A	T	0.414	1.000000e+05	2.090721e-12
4	.	1378175	1	A	G	0.141	1.000000e+05	1.391543e-12
4	.	1378187	0	T	C	0.147	1.000000e+05	7.665023e-12
4	.	1378208	2	T	A	0.150	1.000000e+05	8.640317e-12
4	.	1380347	18	C	T	0.162	1.000000e+05	1.101409e-09
4	.	1380867	12	A	G	0.145	1.000000e+05	6.901202e-09
4	.	1381038	5	A	G	0.129	1.000000e+05	2.082226e-08
4	.	1381230	17	T	C	0.143	1.000000e+05	1.593704e-08
4	.	1383225	2	C	A	0.142	1.000000e+05	1.446251e-09
4	.	1383566	6	A	G	0.138	1.000000e+05	2.122418e-08
4	.	1383717	0	A	G	0.140	1.000000e+05	1.137223e-09
4	.	1386647	6	G	A	0.146	1.000000e+05	2.208249e-09
4	.	1386683	1	T	A	0.141	1.000000e+05	1.534078e-09
4	.	1386985	4	C	T	0.144	1.000000e+05	7.542295e-10
4	.	1387656	2	A	T	0.142	1.000000e+05	1.546817e-09
4	.	1389396	1	A	C	0.133	1.000000e+05	1.398014e-10
4	.	1401667	1	A	T	0.102	1.000000e+05	9.597100e-12
4	.	1403609	14	C	T	0.165	1.000000e+05	6.811642e-10
4	.	1403667	4	T	A	0.104	1.000000e+05	1.018107e-11
4	.	1405973	1	C	G	0.102	1.000000e+05	9.597100e-12
4	.	1406662	1	T	C	0.102	1.000000e+05	7.939328e-12
4	.	1407081	6	T	A	0.154	1.000000e+05	6.322355e-09
4	.	1410102	1	C	T	0.102	1.000000e+05	7.353769e-12
4	.	1413767	3	G	A	0.103	1.000000e+05	9.352836e-12
4	.	1416034	6	A	T	0.106	1.000000e+05	7.322919e-12
4	.	1416852	1	G	A	0.102	1.000000e+05	8.688431e-12
4	.	1419779	2	C	T	0.094	1.000000e+05	2.510438e-11
4	.	1420464	3	G	A	0.103	1.000000e+05	1.133483e-11
4	.	1420696	1	G	T	0.102	1.000000e+05	8.255497e-12
4	.	1421632	4	A	C	0.080	1.000000e+05	4.226103e-09
4	.	1422480	2	T	C	0.102	1.000000e+05	9.906992e-12
4	.	1423972	2	C	T	0.094	1.000000e+05	1.372991e-11
4	.	1424373	4	C	A	0.104	1.000000e+05	2.172237e-10
4	.	1427264	3	C	T	0.103	1.000000e+05	7.873577e-12
4	.	1427816	0	A	G	0.101	1.000000e+05	7.298331e-12
4	.	1427952	2	A	T	0.134	1.000000e+05	5.600751e-10
4	.	1428612	2	C	G	0.102	1.000000e+05	9.064731e-12
4	.	1429242	0	C	T	0.101	1.000000e+05	7.298331e-12
4	.	1432326	0	G	A	0.101	1.000000e+05	7.298331e-12
4	.	1432941	3	A	T	0.087	1.000000e+05	5.331304e-11
4	.	1433934	20	A	C	0.092	1.000000e+05	6.640050e-10
4	.	1434373	35	C	G	0.096	1.000000e+05	1.760307e-09
4	.	1434573	20	G	A	0.110	1.000000e+05	1.362778e-10
4	.	1434614	17	G	A	0.107	1.000000e+05	1.850713e-11
4	.	1435809	20	A	C	0.101	1.000000e+05	2.488662e-11
4	.	1435858	33	A	G	0.125	1.000000e+05	7.489939e-11
4	.	1437295	16	A	G	0.088	1.000000e+05	6.700551e-10
4	.	1438321	32	G	A	0.082	1.000000e+05	1.120091e-08
4	.	1439011	15	A	G	0.175	1.000000e+05	1.798472e-08
4	.	1442827	2	A	G	0.094	1.000000e+05	7.828141e-11
4	.	1442851	2	T	C	0.110	1.000000e+05	3.688519e-10
4	.	1442940	3	T	C	0.111	1.000000e+05	2.489187e-10
4	.	1463752	42	A	T	0.149	1.000000e+05	6.870692e-11
4	.	1469999	3	C	A	0.103	1.000000e+05	9.755081e-12
4	.	1485560	0	A	G	0.085	1.000000e+05	1.274175e-08
4	.	1487393	3	A	G	0.087	1.000000e+05	1.275739e-08
4	.	1490933	2	G	C	0.087	1.000000e+05	1.443201e-08
4	.	1493512	2	G	C	0.087	1.000000e+05	1.656190e-08
4	.	1493725	3	G	A	0.087	1.000000e+05	2.039338e-08
4	.	1503870	2	C	G	0.094	1.000000e+05	1.049874e-09
4	.	1504079	1	A	C	0.086	1.000000e+05	3.077410e-08
4	.	1504080	1	T	C	0.086	1.000000e+05	3.077410e-08
4	.	1505222	1	C	A	0.102	1.000000e+05	1.083391e-08
4	.	1505411	2	A	C	0.094	1.000000e+05	6.702884e-10
4	.	1506729	10	T	C	0.101	1.000000e+05	6.356778e-10
4	.	1506869	4	A	G	0.096	1.000000e+05	1.751684e-09
4	.	1507139	22	A	G	0.112	1.000000e+05	1.291510e-08
4	.	1507165	28	A	G	0.119	1.000000e+05	3.314409e-09
4	.	1507846	7	A	G	0.107	1.000000e+05	1.482799e-08
4	.	1508022	5	T	C	0.105	1.000000e+05	1.429778e-08
4	.	1508935	10	A	T	0.101	1.000000e+05	1.479408e-09
4	.	1517942	1	T	C	0.086	1.000000e+05	1.035805e-08
4	.	1519826	2	A	G	0.094	1.000000e+05	3.671403e-08
4	.	1526232	7	A	G	0.090	1.000000e+05	1.010487e-08
4	.	10608729	6	C	T	0.106	1.000000e+05	1.630299e-08
