## Supplementary material for "Finding genetic variants in plants without complete genomes": Dataset S1: used_phenotype_values.txt

accession_id	phenotype_value
7477	5.01
7282	5.51
7008	8.18
7353	6.01
7143	11.77
7520	6.03
6203	11.35
8422	6.74
7521	6.19
6940	8.43
6990	7.07
7186	6.53
6989	6.08
7014	6.44
7231	5.7
6020	5.27
7343	11.98
8214	7.34
5832	5.67
8222	6.53
6992	6.66
6918	6.13
6188	6.96
7163	10.98
7515	6.71
6924	6.49
7126	5.97
6979	7.08
6243	4.98
7372	11.71
8365	6.35
7147	11.82
7384	6.68
7244	8.75
6903	7.17
6911	6.76
6042	6.78
7280	11.72
7092	6.37
7165	11.78
7316	5.17
8240	6.59
7296	6.21
8284	6.29
7337	6.69
7346	7.24
7031	11.63
6904	6.48
8311	7.65
6098	7.12
7354	6.11
2057	6.56
6932	6.63
8235	6.44
7430	6.03
6242	10.11
6096	6.81
8354	6.24
8297	6.97
6119	6.35
6951	6.39
6897	7.26
7102	6.34
6974	10.51
1925	6.71
6909	11.89
6926	6.46
7064	5.36
6019	6.79
6413	5.81
8256	11.26
6959	6.08
7394	6.96
7062	11.86
6039	11.97
7378	6.04
6919	7.14
8306	11.78
7418	7.59
5837	5.7
6943	6.46
8264	7.31
6976	6.41
7199	10.64
8343	5.76
8236	4.5
6194	11.35
7258	11.76
6973	6.15
8376	5.71
8326	7.14
7169	10.61
6967	11.56
8283	8.3
7255	6.22
6202	6.1
7411	5.96
6907	6.92
8242	7.38
7002	11.61
7000	11.54
6008	6.12
6074	6.66
6085	6.44
6094	6.67
6100	6.35
6112	6.02
6169	6.12
6744	6.39
6898	7.52
6913	6.54
6933	7.12
6944	5.5
6958	3.25
6961	7.18
7026	6.78
7071	6.47
7158	11.44
7164	11.23
7181	6.05
7307	4.91
7373	6.25
7460	7.36
7514	12.81
7525	5.71
8241	6.01
8335	6.99
8351	6.08
8420	6.45
