## Supplementary material for "Finding genetic variants in plants without complete genomes": Dataset S1: kmers_pass_5percent_threshold_GEMMA_results.txt

chr	rs	ps	n_miss	allele1	allele0	af	l_mle	p_lrt
0	AAAAAAAAAAAAAAAGAAAAGAAAGACAGAA_1280	0	0	0	1	0.860	1.000000e+05	4.435625e-19
0	AAAAAAAAAAAAAAGAAAAGAAAGACAGAAA_1281	0	0	0	1	0.860	1.000000e+05	4.435625e-19
0	AAAAAAAAAAAAACGACTTAACGACAAAATG_4521	0	0	0	1	0.822	1.000000e+05	1.345473e-12
0	AAAAAAAAAAAAAGAAAAGAAAGACAGAAAC_1278	0	0	0	1	0.860	1.000000e+05	4.435625e-19
0	AAAAAAAAAAAACGACTTAACGACAAAATGT_4504	0	0	0	1	0.806	1.000000e+05	9.264474e-13
0	AAAAAAAAAAAAGAAAAGAAAGACAGAAACG_1276	0	0	0	1	0.860	1.000000e+05	4.435625e-19
0	AAAAAAAAAAACGACTTAACGACAAAATGTA_4505	0	0	0	1	0.806	1.000000e+05	9.264474e-13
0	AAAAAAAAAAACGCACTTATTGACAAAACAA_4520	0	0	0	1	0.349	1.000000e+05	3.265572e-13
0	AAAAAAAAAAAGAAAAGAAAGACAGAAACGA_1277	0	0	0	1	0.860	1.000000e+05	4.435625e-19
0	AAAAAAAAAACACTTTCCAAAGTAGAAAATG_9641	0	0	0	1	0.767	1.000000e+05	2.344037e-10
0	AAAAAAAAAACGACTTAACGACAAAATGTAA_5429	0	0	0	1	0.814	1.000000e+05	1.242365e-11
0	AAAAAAAAAACGCACTTATTGACAAAACAAA_4144	0	0	0	1	0.333	1.000000e+05	3.161389e-14
0	AAAAAAAAAAGAAAAGAAAGACAGAAACGAG_1279	0	0	0	1	0.860	1.000000e+05	4.435625e-19
0	AAAAAAAAAAGTGAATTCACTAAAAGTTCAC_2064	0	0	0	1	0.853	1.000000e+05	1.215154e-18
0	AAAAAAAAACACTTTCCAAAGTAGAAAATGA_9642	0	0	0	1	0.767	1.000000e+05	2.344037e-10
0	AAAAAAAAACGACTTAACGACAAAATGTAAG_5430	0	0	0	1	0.814	1.000000e+05	1.242365e-11
0	AAAAAAAAACGCACTTATTGACAAAACAAAT_4145	0	0	0	1	0.333	1.000000e+05	3.161389e-14
0	AAAAAAAAAGAAAAGAAAGACAGAAACGAGT_1002	0	0	0	1	0.853	1.000000e+05	1.401109e-20
0	AAAAAAAAAGTGAATTCACTAAAAGTTCACA_2060	0	0	0	1	0.853	1.000000e+05	1.215154e-18
0	AAAAAAAAATCTCTACATCTAAGAAGATGAA_4823	0	0	0	1	0.736	1.000000e+05	1.013319e-12
0	AAAAAAAAATGAGAATTTTTTTAAATCATTA_4452	0	0	0	1	0.891	1.000000e+05	8.069725e-12
0	AAAAAAAACACTTTCCAAAGTAGAAAATGAT_5697	0	0	0	1	0.760	1.000000e+05	4.470768e-12
0	AAAAAAAACGACTTAACGACAAAATGTAAGT_7997	0	0	0	1	0.806	1.000000e+05	1.564045e-10
0	AAAAAAAACGCACTTATTGACAAAACAAATA_4143	0	0	0	1	0.333	1.000000e+05	3.161389e-14
0	AAAAAAAAGAAAAGAAAGACAGAAACGAGTC_1000	0	0	0	1	0.853	1.000000e+05	1.401109e-20
0	AAAAAAAAGTGAATTCACTAAAAGTTCACAT_2066	0	0	0	1	0.853	1.000000e+05	1.215154e-18
0	AAAAAAAATCAAAGCCGTCGTCTTTATCTGC_2219	0	0	0	1	0.884	1.000000e+05	7.642595e-17
0	AAAAAAAATGAGAATTTTTTTAAATCATTAA_3635	0	0	0	1	0.884	1.000000e+05	1.981524e-13
0	AAAAAAAATTAAAAAAAAATTTTTCCTCTTT_5557	0	0	0	1	0.899	1.000000e+05	3.321871e-11
0	AAAAAAACACTTTCCAAAGTAGAAAATGATA_5696	0	0	0	1	0.760	1.000000e+05	4.470768e-12
0	AAAAAAACCAACAACTAGCCTCATAAAATGA_9367	0	0	0	1	0.752	1.000000e+05	8.292822e-11
0	AAAAAAACGACTTAACGACAAAATGTAAGTT_7998	0	0	0	1	0.806	1.000000e+05	1.564045e-10
0	AAAAAAACGCACTTATTGACAAAACAAATAT_4209	0	0	0	1	0.341	1.000000e+05	7.390092e-14
0	AAAAAAACTGAAAATGAAGGATTTTGTGCAC_8705	0	0	0	1	0.853	1.000000e+05	4.389603e-10
0	AAAAAAAGAAAAGAAAGACAGAAACGAGTCT_1001	0	0	0	1	0.853	1.000000e+05	1.401109e-20
0	AAAAAAAGCAAAAAGCTTGCAAGTCAGATTA_8220	0	0	0	1	0.109	1.000000e+05	3.039030e-10
0	AAAAAAAGGAAAAAGCTTGCAAGTCAGATTA_6645	0	0	0	1	0.899	1.000000e+05	2.660588e-11
0	AAAAAAAGTGAATTCACTAAAAGTTCACATA_2061	0	0	0	1	0.853	1.000000e+05	1.215154e-18
0	AAAAAAATAAAAAAAATTAAAAAAAAATTTT_5131	0	0	0	1	0.899	1.000000e+05	7.474126e-12
0	AAAAAAATAAAGCAAATTCTGAAAATGTTTC_2754	0	0	0	1	0.845	1.000000e+05	6.799558e-17
0	AAAAAAATATGGAATTGTGTTTTTGACGGGA_2648	0	0	0	1	0.814	1.000000e+05	6.037801e-17
0	AAAAAAATCAAAGCCGTCGTCTTTATCTGCG_2216	0	0	0	1	0.884	1.000000e+05	7.642595e-17
0	AAAAAAATCAGTCAAATAATGTCAAATTAGC_4761	0	0	0	1	0.845	1.000000e+05	3.870689e-12
0	AAAAAAATGAGAATTTTTTTAAATCATTAAT_3636	0	0	0	1	0.884	1.000000e+05	1.981524e-13
0	AAAAAAATGTTGAATTAGAATTTAGATGGTG_3009	0	0	0	1	0.853	1.000000e+05	9.757099e-16
0	AAAAAAATTAAAAAAAAATTTTTCCTCTTTC_5554	0	0	0	1	0.899	1.000000e+05	3.321871e-11
0	AAAAAAATTCTCATTTTTTTTTATACTCAAC_4681	0	0	0	1	0.891	1.000000e+05	1.547643e-11
0	AAAAAAATTGAGTGTTAACCGTCACCGTCAC_8561	0	0	0	1	0.853	1.000000e+05	5.902626e-10
0	AAAAAACACTTTCCAAAGTAGAAAATGATAT_5698	0	0	0	1	0.760	1.000000e+05	4.470768e-12
0	AAAAAACATTATTTGTTACGTGGTTTAACCA_10735	0	0	0	1	0.775	1.000000e+05	1.714908e-10
0	AAAAAACCAACAACTAGCCTCATAAAATGAA_9366	0	0	0	1	0.752	1.000000e+05	8.292822e-11
0	AAAAAACGCACTTATTGACAAAACAAATATG_4240	0	0	0	1	0.349	1.000000e+05	1.023281e-13
0	AAAAAACTGAAAATGAAGGATTTTGTGCACA_8706	0	0	0	1	0.853	1.000000e+05	4.389603e-10
0	AAAAAACTTTTGTCAAAATTTTGGCTCAGTC_3757	0	0	0	1	0.891	1.000000e+05	1.850939e-14
0	AAAAAAGAAAAGAAAGACAGAAACGAGTCTC_999	0	0	0	1	0.853	1.000000e+05	1.401109e-20
0	AAAAAAGAAATGTTTTGTTACCTGCAGTTGG_2703	0	0	0	1	0.791	1.000000e+05	3.885769e-17
0	AAAAAAGAACTCTGAGTATTCTGTTTATATT_7611	0	0	0	1	0.124	1.000000e+05	9.334019e-11
0	AAAAAAGAACTGAGTATTCTGTTTATATTGC_5074	0	0	0	1	0.891	1.000000e+05	3.646981e-12
0	AAAAAAGAAGATGTTGTAGCGAGTTGGACCC_3818	0	0	0	1	0.798	1.000000e+05	1.464622e-14
0	AAAAAAGAAGATGTTGTAGCTAGTTGGACCC_5415	0	0	0	1	0.233	1.000000e+05	2.225928e-11
0	AAAAAAGCAAAAAGCTTGCAAGTCAGATTAC_8218	0	0	0	1	0.109	1.000000e+05	3.039030e-10
0	AAAAAAGCAAAACCAAACCACAAAAAAAACG_8632	0	0	0	1	0.915	1.000000e+05	2.214044e-10
0	AAAAAAGCTGAGAATAAAAAAAAATTGTAAC_4194	0	0	0	1	0.876	1.000000e+05	2.708568e-13
0	AAAAAAGGAAAAAGCTTGCAAGTCAGATTAC_6692	0	0	0	1	0.899	1.000000e+05	2.660588e-11
0	AAAAAAGGACAGGTAACACTTTGGGAAGCTT_2086	0	0	0	1	0.736	1.000000e+05	3.683940e-18
0	AAAAAAGGTTGAATTAGAATTTAGATGGTGT_2857	0	0	0	1	0.163	1.000000e+05	8.035479e-16
0	AAAAAAGTGAATTCACTAAAAGTTCACATAG_2065	0	0	0	1	0.853	1.000000e+05	1.215154e-18
0	AAAAAAGTTGAGAAGGGTGTTATTGATAAGT_1580	0	0	0	1	0.264	1.000000e+05	4.345275e-18
0	AAAAAATAAAAAAAATTAAAAAAAAATTTTT_5133	0	0	0	1	0.899	1.000000e+05	7.474126e-12
0	AAAAAATAAAGCAAATTCTGAAAATGTTTCT_2768	0	0	0	1	0.845	1.000000e+05	6.799558e-17
0	AAAAAATAAATAAATAATCTGTTTTTATGTA_4623	0	0	0	1	0.884	1.000000e+05	1.049781e-12
0	AAAAAATAGAAAGTTCACAAGTTTTCTTTCT_5419	0	0	0	1	0.659	1.000000e+05	5.240928e-12
0	AAAAAATATTTGTCACGGTCGCTCATTTGAC_11564	0	0	0	1	0.837	1.000000e+05	3.065101e-10
0	AAAAAATCAAAGCCGTCGTCTTTATCTGCGT_2194	0	0	0	1	0.884	1.000000e+05	7.642595e-17
0	AAAAAATGAGAATTTTTTTAAATCATTAATG_3634	0	0	0	1	0.884	1.000000e+05	1.981524e-13
0	AAAAAATGTTGAATTAGAATTTAGATGGTGT_3008	0	0	0	1	0.853	1.000000e+05	9.757099e-16
0	AAAAAATGTTTCATATTTTCTGGATATCTAA_10697	0	0	0	1	0.814	1.000000e+05	6.130519e-10
0	AAAAAATTAAAAAAAAATTTTTCCTCTTTCT_5553	0	0	0	1	0.899	1.000000e+05	3.321871e-11
0	AAAAAATTCTCATTTTTTTTTATACTCAACA_4680	0	0	0	1	0.891	1.000000e+05	1.547643e-11
0	AAAAAATTGAGTGTTAACCGTCACCGTCACC_8526	0	0	0	1	0.853	1.000000e+05	5.902626e-10
0	AAAAAATTGTAGGTGTTTTATGTTTATAATG_8558	0	0	0	1	0.853	1.000000e+05	5.902626e-10
0	AAAAAATTTCATCATTAGCTAGCTAAATAGT_102	0	0	0	1	0.829	1.000000e+05	1.414310e-34
0	AAAAACAAAAAAGAACTCTGAGTATTCTGTT_7610	0	0	0	1	0.124	1.000000e+05	9.334019e-11
0	AAAAACAAAAAAGAACTGAGTATTCTGTTTA_5100	0	0	0	1	0.891	1.000000e+05	3.646981e-12
0	AAAAACAAAAACAAAAAAGAACTCTGAGTAT_8018	0	0	0	1	0.124	1.000000e+05	2.779652e-10
0	AAAAACAAAAACAAAAAAGAACTGAGTATTC_5094	0	0	0	1	0.891	1.000000e+05	3.646981e-12
0	AAAAACAAACAGCAATAGTGGTTAACGTTAA_1361	0	0	0	1	0.853	1.000000e+05	1.943384e-20
0	AAAAACAAACATTTATTGATAGTAAAATCTG_2145	0	0	0	1	0.736	1.000000e+05	3.683940e-18
0	AAAAACAAAGGCATAGTTCAGAAAAAAGAAA_167	0	0	0	1	0.829	1.000000e+05	4.813037e-33
0	AAAAACAAAGGCATAGTTCAGAAAAAGAAAT_2743	0	0	0	1	0.209	1.000000e+05	1.704160e-16
0	AAAAACAATGAGCAACACTTTTATGGGTCAC_4091	0	0	0	1	0.326	1.000000e+05	1.789528e-14
0	AAAAACAATGAGCACCACTTTTATGGGTCAC_4266	0	0	0	1	0.713	1.000000e+05	1.162090e-13
0	AAAAACACAATTCCATATTTTTTTCCATCAA_2624	0	0	0	1	0.814	1.000000e+05	6.037801e-17
0	AAAAACACTTTCCAAAGTAGAAAATGATATG_5699	0	0	0	1	0.760	1.000000e+05	4.470768e-12
0	AAAAACAGAGAATCTTCGCCGTCAGACTCAG_5702	0	0	0	1	0.814	1.000000e+05	8.478098e-11
0	AAAAACATGGCACAAAGCAAAAGTAGTAAGA_11603	0	0	0	1	0.860	1.000000e+05	9.832661e-10
0	AAAAACATTATTTGTTACGTGGTTTAACCAC_10731	0	0	0	1	0.775	1.000000e+05	1.714908e-10
0	AAAAACCAAAGAAGACGAAGAAGAAGATACA_5768	0	0	0	1	0.388	1.000000e+05	8.537045e-12
0	AAAAACCAAAGAAGACGAAGAAGAATATACA_2285	0	0	0	1	0.752	1.000000e+05	1.258371e-17
0	AAAAACCAACAACTAGCCTCATAAAATGAAA_7142	0	0	0	1	0.760	1.000000e+05	1.751344e-11
0	AAAAACCTCAATTCTTCGATTACTACGAAAT_9648	0	0	0	1	0.643	1.000000e+05	2.854071e-10
0	AAAAACGTTACAATTTTTTTTTATTCTCAGC_9640	0	0	0	1	0.884	1.000000e+05	9.566607e-10
0	AAAAACTGAAAATGAAGGATTTTGTGCACAA_8704	0	0	0	1	0.853	1.000000e+05	4.389603e-10
0	AAAAACTGAAACGCATACGATGATTTGGTCT_10641	0	0	0	1	0.372	1.000000e+05	2.988518e-10
0	AAAAACTGATATTAATGGTCGGAAAACCTGA_7096	0	0	0	1	0.860	1.000000e+05	6.381034e-11
0	AAAAACTTTTGTCAAAATTTTGGCTCAGTCT_4544	0	0	0	1	0.899	1.000000e+05	9.970991e-13
0	AAAAAGAAAAGAAAGACAGAAACGAGTCTCG_997	0	0	0	1	0.853	1.000000e+05	1.401109e-20
0	AAAAAGAAACTAGCTTCATGACCCGTGAGAA_10123	0	0	0	1	0.659	1.000000e+05	4.507709e-10
0	AAAAAGAAAGTTCACAAGTTTTCTTTCTAAG_10185	0	0	0	1	0.372	1.000000e+05	2.406077e-10
0	AAAAAGAACTCTGAGTATTCTGTTTATATTG_7605	0	0	0	1	0.124	1.000000e+05	9.334019e-11
0	AAAAAGAACTGAGTATTCTGTTTATATTGCT_5086	0	0	0	1	0.891	1.000000e+05	3.646981e-12
0	AAAAAGAAGATGTTGTAGCGAGTTGGACCCG_3817	0	0	0	1	0.798	1.000000e+05	1.464622e-14
0	AAAAAGAAGATGTTGTAGCTAGTTGGACCCG_5413	0	0	0	1	0.233	1.000000e+05	2.225928e-11
0	AAAAAGAGAGAGAGAGAAAGCATGCCAAAGG_4790	0	0	0	1	0.899	1.000000e+05	1.251544e-12
0	AAAAAGAGATTTTAATCATATTAAATTCTGA_3714	0	0	0	1	0.233	1.000000e+05	6.533855e-14
0	AAAAAGCAAAAAGCTTGCAAGTCAGATTACA_8219	0	0	0	1	0.109	1.000000e+05	3.039030e-10
0	AAAAAGCAAAACCAAACCACAAAAAAAACGG_9822	0	0	0	1	0.907	1.000000e+05	1.936696e-10
0	AAAAAGCAGAGAATTGCTCCCATGCACGAAG_9141	0	0	0	1	0.643	1.000000e+05	1.040401e-10
0	AAAAAGCAGAGAGTTGCTCCCATGCACGAAG_7151	0	0	0	1	0.364	1.000000e+05	2.523074e-11
0	AAAAAGCTGAGAATAAAAAAAAATTGTAACG_4192	0	0	0	1	0.876	1.000000e+05	2.708568e-13
0	AAAAAGGAAAAAGCTTGCAAGTCAGATTACA_6729	0	0	0	1	0.899	1.000000e+05	2.660588e-11
0	AAAAAGGACAGGTAACACTTTGGGAAGCTTA_2150	0	0	0	1	0.736	1.000000e+05	3.683940e-18
0	AAAAAGGTTCCTCCTTTCACTTCACCATCAC_8190	0	0	0	1	0.636	1.000000e+05	4.308071e-11
0	AAAAAGGTTGAATTAGAATTTAGATGGTGTT_2856	0	0	0	1	0.163	1.000000e+05	8.035479e-16
0	AAAAAGTAAAAGCAGATAATGAAGATTAGTT_4633	0	0	0	1	0.806	1.000000e+05	2.263547e-12
0	AAAAAGTGAATTCACTAAAAGTTCACATAGT_2774	0	0	0	1	0.860	1.000000e+05	3.289160e-17
0	AAAAATAAAAAAAATTAAAAAAAAATTTTTC_5257	0	0	0	1	0.907	1.000000e+05	2.895262e-11
0	AAAAATAAAGCAAATTCTGAAAATGTTTCTA_2760	0	0	0	1	0.845	1.000000e+05	6.799558e-17
0	AAAAATAAATAAATAATCTGTTTTTATGTAT_4624	0	0	0	1	0.884	1.000000e+05	1.049781e-12
0	AAAAATAAATCTACAGAAGACACAGACAAAA_1060	0	0	0	1	0.783	1.000000e+05	2.360124e-20
0	AAAAATAAGGTCAAGATTTTGATTTCTCGAA_5906	0	0	0	1	0.651	1.000000e+05	9.509648e-12
0	AAAAATAGAAAGTTCACAAGTTTTCTTTCTA_5422	0	0	0	1	0.659	1.000000e+05	5.240928e-12
0	AAAAATAGAACCAAAAACGTCAATGGATATG_1683	0	0	0	1	0.868	1.000000e+05	8.726733e-20
0	AAAAATAGAGCTGAAATCTTAGCCACATAAC_4781	0	0	0	1	0.899	1.000000e+05	3.747939e-11
0	AAAAATATAAAAAGAGATTTTAATCATATTA_4111	0	0	0	1	0.209	1.000000e+05	1.614270e-13
0	AAAAATATAAAACGAGATTTTAATCATATTA_2531	0	0	0	1	0.829	1.000000e+05	1.351090e-16
0	AAAAATATTTGTCACGGTCGCTCATTTGACA_11566	0	0	0	1	0.837	1.000000e+05	3.065101e-10
0	AAAAATCAAAGCCGTCGTCTTTATCTGCGTA_2200	0	0	0	1	0.884	1.000000e+05	7.642595e-17
0	AAAAATCATAGGACGATCCTGTAGAACCAGC_9853	0	0	0	1	0.636	1.000000e+05	1.388379e-10
0	AAAAATCATAGGCAGATCCTGTAGAACCAGC_7838	0	0	0	1	0.372	1.000000e+05	5.564137e-11
0	AAAAATCATGCATCAAAGTCCATGGTAATAT_4733	0	0	0	1	0.822	1.000000e+05	1.660735e-12
0	AAAAATGAAAAAAATCAGTCAAATAATGTCA_7888	0	0	0	1	0.845	1.000000e+05	1.032366e-10
0	AAAAATGAGAATTTTTTTAAATCATTAATGC_3647	0	0	0	1	0.899	1.000000e+05	8.896881e-14
0	AAAAATGAGATTCATTAGACCATGTACATGG_1045	0	0	0	1	0.845	1.000000e+05	1.110921e-20
0	AAAAATGATGGAATTTTCACACTACAGATTT_9241	0	0	0	1	0.589	1.000000e+05	1.202708e-10
0	AAAAATGGACAGGTAACACTTTGGGAAGCTT_1502	0	0	0	1	0.264	1.000000e+05	2.147259e-19
0	AAAAATGGTAATAGATGTATGAATCCATGAT_8468	0	0	0	1	0.612	1.000000e+05	1.971716e-10
0	AAAAATGTTGAATTAGAATTTAGATGGTGTT_3011	0	0	0	1	0.853	1.000000e+05	9.757099e-16
0	AAAAATGTTTCATATTTTCTGGATATCTAAG_7674	0	0	0	1	0.822	1.000000e+05	4.472281e-11
0	AAAAATTAAAAAAAAATTTTTCCTCTTTCTT_5555	0	0	0	1	0.899	1.000000e+05	3.321871e-11
0	AAAAATTCTCATTTTTTTTTATACTCAACAA_4682	0	0	0	1	0.891	1.000000e+05	1.547643e-11
0	AAAAATTGAATCTTTATTAACAACATCAGCT_6879	0	0	0	1	0.752	1.000000e+05	3.531395e-12
0	AAAAATTGAGTGTTAACCGTCACCGTCACCC_8556	0	0	0	1	0.853	1.000000e+05	5.902626e-10
0	AAAAATTGGATCAACAATACCAAGATGAATG_428	0	0	0	1	0.822	1.000000e+05	1.316077e-28
0	AAAAATTGTAGGTGTTTTATGTTTATAATGT_8585	0	0	0	1	0.853	1.000000e+05	5.902626e-10
0	AAAAATTTCATCATTAGCTAGCTAAATAGTA_108	0	0	0	1	0.829	1.000000e+05	1.414310e-34
0	AAAAATTTGGCTAGTTAAAAGTTTTTTGTGC_8363	0	0	0	1	0.876	1.000000e+05	5.812341e-10
0	AAAACAAAAAAGAACTCTGAGTATTCTGTTT_7608	0	0	0	1	0.124	1.000000e+05	9.334019e-11
0	AAAACAAAAAAGAACTGAGTATTCTGTTTAT_5083	0	0	0	1	0.891	1.000000e+05	3.646981e-12
0	AAAACAAAAACAAAAAAGAACTCTGAGTATT_8022	0	0	0	1	0.124	1.000000e+05	2.779652e-10
0	AAAACAAAAACAAAAAAGAACTGAGTATTCT_5098	0	0	0	1	0.891	1.000000e+05	3.646981e-12
0	AAAACAAACAGCAATAGTGGTTAACGTTAAC_1370	0	0	0	1	0.853	1.000000e+05	1.943384e-20
0	AAAACAAACATTTATTGATAGTAAAATCTGG_2125	0	0	0	1	0.736	1.000000e+05	3.683940e-18
0	AAAACAAAGGCATAGTTCAGAAAAAAGAAAT_163	0	0	0	1	0.829	1.000000e+05	4.813037e-33
0	AAAACAAAGGCATAGTTCAGAAAAAGAAATG_2742	0	0	0	1	0.209	1.000000e+05	1.704160e-16
0	AAAACAAATAGGGTATAACCAAACATTCAAG_4275	0	0	0	1	0.705	1.000000e+05	1.381967e-12
0	AAAACAAATAGTGTCAGCTCACTAATCCACC_11524	0	0	0	1	0.403	1.000000e+05	8.631348e-10
0	AAAACAAATTTGTTGATTCGGTAAAATGTGA_7920	0	0	0	1	0.372	1.000000e+05	1.073273e-10
0	AAAACAAGCTCCTATAATGAAATAACAATGA_9505	0	0	0	1	0.380	1.000000e+05	8.534664e-11
0	AAAACAAGCTCCTATAATGAATAACAATGAA_7264	0	0	0	1	0.643	1.000000e+05	1.257579e-11
0	AAAACAATGAGCAACACTTTTATGGGTCACT_4095	0	0	0	1	0.326	1.000000e+05	1.789528e-14
0	AAAACAATGAGCACCACTTTTATGGGTCACT_4262	0	0	0	1	0.713	1.000000e+05	1.162090e-13
0	AAAACAATTACGAGATTATGTTGTAAAGTTT_3865	0	0	0	1	0.775	1.000000e+05	8.660795e-15
0	AAAACACAAGTCATATTTCCGTAAAAGGGCA_6551	0	0	0	1	0.899	1.000000e+05	2.660588e-11
0	AAAACACAATTCCATATTTTTTTCCATCAAA_2649	0	0	0	1	0.814	1.000000e+05	6.037801e-17
0	AAAACACCAAAGAATATGATTTCTTCTGCCT_7251	0	0	0	1	0.643	1.000000e+05	1.257579e-11
0	AAAACACCTACAATTTTTTACAATGTGCTCT_8519	0	0	0	1	0.853	1.000000e+05	5.902626e-10
0	AAAACACGTCAATGGAAGGTCAAACTCAGAG_1105	0	0	0	1	0.845	1.000000e+05	1.181718e-21
0	AAAACACTTTCCAAAGTAGAAAATGATATGA_9636	0	0	0	1	0.767	1.000000e+05	1.096893e-10
0	AAAACAGAAATCTCAAGTGAAAGATACGTTC_4886	0	0	0	1	0.860	1.000000e+05	2.236014e-12
0	AAAACAGAGAATCTTCGCCGTCAGACTCAGT_4509	0	0	0	1	0.806	1.000000e+05	3.546274e-12
0	AAAACATAAAATCCACAATTGCTGCTTTTCC_10598	0	0	0	1	0.411	1.000000e+05	1.044022e-09
0	AAAACATCAATGGCAAAAACAGAACCAAAAA_1700	0	0	0	1	0.132	1.000000e+05	8.726733e-20
0	AAAACATCAATGGCAAAAATAGAACCAAAAA_1646	0	0	0	1	0.868	1.000000e+05	8.726733e-20
0	AAAACATGGCACAAAGCAAAAGTAGTAAGAG_11590	0	0	0	1	0.860	1.000000e+05	9.832661e-10
0	AAAACATGTCAATGGAAGGTCAAACTCAGAG_1490	0	0	0	1	0.171	1.000000e+05	4.011555e-19
0	AAAACATTATTTGTTACGTGGTTTAACCACC_10732	0	0	0	1	0.775	1.000000e+05	1.714908e-10
0	AAAACATTTCTTTTTCTGAACTATGCCTTTG_2167	0	0	0	1	0.209	1.000000e+05	8.237866e-18
0	AAAACATTTCTTTTTTCTGAACTATGCCTTT_161	0	0	0	1	0.829	1.000000e+05	4.813037e-33
0	AAAACCAAAAGAAAAATGATGGAATTTTCAC_9278	0	0	0	1	0.589	1.000000e+05	1.202708e-10
0	AAAACCAAACCACAAAAAAAACGGTTCTTTA_6417	0	0	0	1	0.899	1.000000e+05	2.660588e-11
0	AAAACCAAAGAAGACGAAGAAGAAGATACAA_5770	0	0	0	1	0.388	1.000000e+05	8.537045e-12
0	AAAACCAAAGAAGACGAAGAAGAATATACAA_2286	0	0	0	1	0.752	1.000000e+05	1.258371e-17
0	AAAACCAACAACTAGCCTCATAAAATGAAAG_7144	0	0	0	1	0.760	1.000000e+05	1.751344e-11
0	AAAACCGCACCGCAACAATGCTGTAACAGTA_9376	0	0	0	1	0.853	1.000000e+05	8.897622e-10
0	AAAACCTCAATTCTTCGATTACTACGAAATA_9652	0	0	0	1	0.643	1.000000e+05	2.854071e-10
0	AAAACCTGGAACCAAGAAACTTCCACCCGTC_983	0	0	0	1	0.140	1.000000e+05	8.711353e-22
0	AAAACCTGGAACCAAGAAACTTCCAGCCGTC_955	0	0	0	1	0.860	1.000000e+05	8.711353e-22
0	AAAACGAGATTTTAATCATATTAAATTCTGA_2526	0	0	0	1	0.829	1.000000e+05	1.351090e-16
0	AAAACGCTTGATCTGAGCTATAATCAGCTAA_5112	0	0	0	1	0.147	1.000000e+05	1.475273e-11
0	AAAACGCTTGATTTGAGCTATAATCAGCTAA_2364	0	0	0	1	0.876	1.000000e+05	8.595441e-17
0	AAAACGTGGGGAGTTCGAGAAATCAAAATCT_9046	0	0	0	1	0.643	1.000000e+05	1.040401e-10
0	AAAACGTTACAATTTTTTTTTATTCTCAGCT_4971	0	0	0	1	0.884	1.000000e+05	9.783144e-12
0	AAAACTAATTTCAGGAGAAAAAAGTTATAAT_11049	0	0	0	1	0.752	1.000000e+05	7.629951e-10
0	AAAACTACATTCTCATCAAAAAATCACCAAC_4155	0	0	0	1	0.884	1.000000e+05	2.773074e-13
0	AAAACTAGGTAAAGCAAACTAGTGAAACCAA_9268	0	0	0	1	0.589	1.000000e+05	1.202708e-10
0	AAAACTAGGTAAAGCATACTAGTGAAACCAA_10373	0	0	0	1	0.419	1.000000e+05	3.952235e-10
0	AAAACTATATGATATCTTTCAAAAAACTTCA_3604	0	0	0	1	0.822	1.000000e+05	1.262130e-14
0	AAAACTCAATGACTTGACGAAAATGCCTTTG_2177	0	0	0	1	0.752	1.000000e+05	8.976756e-17
0	AAAACTCGACAGTGTCAGAAGAACCAACCAA_6081	0	0	0	1	0.349	1.000000e+05	9.509648e-12
0	AAAACTCTTAAAGCCTATAATGTGTTTAGCG_2579	0	0	0	1	0.853	1.000000e+05	3.638778e-17
0	AAAACTCTTAAAGCCTATAATGTGTTTGGCG_1177	0	0	0	1	0.140	1.000000e+05	4.129915e-20
0	AAAACTGAAAATAGGGGATATTACATTATGA_10341	0	0	0	1	0.395	1.000000e+05	5.079296e-10
0	AAAACTGAAAATGAAGGATTTTGTGCACAAA_8707	0	0	0	1	0.853	1.000000e+05	4.389603e-10
0	AAAACTGATAGACTCATCTTTAAACCCTTGA_5277	0	0	0	1	0.659	1.000000e+05	4.303966e-12
0	AAAACTGTATTCAGCCAGTAGCAGTATTGGT_2472	0	0	0	1	0.876	1.000000e+05	8.595441e-17
0	AAAACTGTATTCAGCCAGTAGCATTATTGGT_3246	0	0	0	1	0.132	1.000000e+05	9.081434e-15
0	AAAACTGTTCTCACGGGTCATGAAGCTAGTT_10117	0	0	0	1	0.659	1.000000e+05	4.507709e-10
0	AAAACTTAATAATAGCACAAACCAAACCGTA_8768	0	0	0	1	0.907	1.000000e+05	2.494434e-10
0	AAAACTTACCGTTTGTAAATCTGTAGTGTGA_11801	0	0	0	1	0.581	1.000000e+05	7.903872e-10
0	AAAACTTGATTTCACATAATCTCGTCAAAAA_4952	0	0	0	1	0.845	1.000000e+05	1.781682e-11
0	AAAACTTGTGAACTTTCTATTTTTTGCTTAT_7026	0	0	0	1	0.651	1.000000e+05	1.169286e-11
0	AAAACTTTACAACATAATCTCGTAATTGATT_2933	0	0	0	1	0.217	1.000000e+05	1.796476e-16
0	AAAACTTTACAACATAATCTCGTAATTGTTT_3867	0	0	0	1	0.775	1.000000e+05	8.660795e-15
0	AAAACTTTTGTCAAAATTTTGGCTCAGTCTT_5473	0	0	0	1	0.907	1.000000e+05	2.047603e-11
0	AAAAGAAAAATGATGGAATTTTCACACTACA_9249	0	0	0	1	0.589	1.000000e+05	1.202708e-10
0	AAAAGAAAAGAAAAGATTCTTGTGTTGATAA_1084	0	0	0	1	0.814	1.000000e+05	3.586676e-21
0	AAAAGAAAAGAAAAGATTCTTGTGTTGTATG_4305	0	0	0	1	0.364	1.000000e+05	1.262839e-13
0	AAAAGAAAAGAAAGACAGAAACGAGTCTCGT_998	0	0	0	1	0.853	1.000000e+05	1.401109e-20
0	AAAAGAAAAGATTCTTGTGTTGATAAGAAAA_661	0	0	0	1	0.822	1.000000e+05	4.228449e-24
0	AAAAGAAACTAGCTTCATGACCCGTGAGAAC_10136	0	0	0	1	0.659	1.000000e+05	4.507709e-10
0	AAAAGAAAGACAGGTAAAGCGGGTTGGGTAA_2607	0	0	0	1	0.860	1.000000e+05	9.600990e-17
0	AAAAGAAAGTTCACAAGTTTTCTTTCTAAGA_10202	0	0	0	1	0.364	1.000000e+05	2.291371e-10
0	AAAAGAAATACCAAAGGAAATGTTTGTCTAA_837	0	0	0	1	0.791	1.000000e+05	9.906998e-22
0	AAAAGAAATTCGTTGATTCGTTAATATGTGT_8914	0	0	0	1	0.659	1.000000e+05	1.561599e-10
0	AAAAGAACAAGCTGTTTCCGCCATGGAATCT_11795	0	0	0	1	0.581	1.000000e+05	7.903872e-10
0	AAAAGAACAAGCTGTTTCTGCCATGGAATCT_10713	0	0	0	1	0.419	1.000000e+05	5.498637e-10
0	AAAAGAACTGAGTATTCTGTTTATATTGCTA_5081	0	0	0	1	0.891	1.000000e+05	3.646981e-12
0	AAAAGAACTTTCAAAATTTTCTCTCAGTCAA_7449	0	0	0	1	0.736	1.000000e+05	1.383752e-10
0	AAAAGAAGACACTTAGAGCTCTGTCTCTTTG_5440	0	0	0	1	0.783	1.000000e+05	3.867433e-11
0	AAAAGAAGATGTTGTAGCGAGTTGGACCCGA_3812	0	0	0	1	0.798	1.000000e+05	1.464622e-14
0	AAAAGAAGATGTTGTAGCTAGTTGGACCCGA_5055	0	0	0	1	0.225	1.000000e+05	8.081600e-12
0	AAAAGAAGTACTCAGAGCAAAGTAGAAAGGA_3692	0	0	0	1	0.752	1.000000e+05	2.335927e-14
0	AAAAGAAGTACTCAGAGCAATGAAGAAAGGA_3065	0	0	0	1	0.302	1.000000e+05	1.211853e-15
0	AAAAGAAGTTGCAGAAACCATGTTCAAGCGT_7894	0	0	0	1	0.752	1.000000e+05	6.030351e-11
0	AAAAGACTAAAATTATATAAAAACTCAATAA_3276	0	0	0	1	0.884	1.000000e+05	2.411173e-16
0	AAAAGACTAAAATTATCTAAAAACTCAATAA_9882	0	0	0	1	0.287	1.000000e+05	1.022152e-09
0	AAAAGAGAAGTAAGTTTCTACATATCAGTAA_9998	0	0	0	1	0.256	1.000000e+05	1.264964e-10
0	AAAAGAGAAGTAAGTTTCTACATATCGGTAA_10026	0	0	0	1	0.744	1.000000e+05	1.264964e-10
0	AAAAGAGAGAGAGAGAAAGCATGCCAAAGGG_4279	0	0	0	1	0.891	1.000000e+05	7.071934e-14
0	AAAAGAGATGAATTGATTCTAAAGCTAGTTC_1761	0	0	0	1	0.132	1.000000e+05	3.453728e-18
0	AAAAGAGATGAATTGATTTTAAAGCTAGTTC_1772	0	0	0	1	0.868	1.000000e+05	3.453728e-18
0	AAAAGAGATTTTAATCATATTAAATTCTGAA_3715	0	0	0	1	0.233	1.000000e+05	6.533855e-14
0	AAAAGAGGGTAGGAAATGGGATAGACCTCAG_5750	0	0	0	1	0.147	1.000000e+05	1.318747e-10
0	AAAAGAGTAAATTCATTGTTATTCATTATAG_7302	0	0	0	1	0.643	1.000000e+05	1.257579e-11
0	AAAAGAGTAAATTCATTGTTATTTCATTATA_10488	0	0	0	1	0.388	1.000000e+05	4.318388e-10
0	AAAAGATAACCTCTGGCAAAAAAAAATTGAA_8809	0	0	0	1	0.907	1.000000e+05	2.740589e-10
0	AAAAGATGTGTGATGGAAAGAAAGAAAAAAA_6902	0	0	0	1	0.574	1.000000e+05	1.713788e-11
0	AAAAGATTCTTGTGTTGATAAGAAAAGAAAA_1838	0	0	0	1	0.822	1.000000e+05	8.431960e-19
0	AAAAGCAAAAAGCTTGCAAGTCAGATTACAA_8217	0	0	0	1	0.109	1.000000e+05	3.039030e-10
0	AAAAGCAAAACCAAACCACAAAAAAAACGGT_9819	0	0	0	1	0.907	1.000000e+05	1.936696e-10
0	AAAAGCACAGCCTAAACATCGACAACAAACA_9938	0	0	0	1	0.419	1.000000e+05	3.104970e-10
0	AAAAGCACCAAGCAAATAAGGTAACGGTAAA_4010	0	0	0	1	0.674	1.000000e+05	6.675016e-15
0	AAAAGCAGAGAATTGCTCCCATGCACGAAGT_9052	0	0	0	1	0.643	1.000000e+05	1.040401e-10
0	AAAAGCAGAGAGTTGCTCCCATGCACGAAGT_7154	0	0	0	1	0.364	1.000000e+05	2.523074e-11
0	AAAAGCAGATAATGAAGATTAGTTCTCTATG_4642	0	0	0	1	0.806	1.000000e+05	2.263547e-12
0	AAAAGCAGCAATAGGGGAATTTATGTTTAAG_4752	0	0	0	1	0.705	1.000000e+05	1.763768e-12
0	AAAAGCAGTACATAAAAGAACTTTCAAAATT_9748	0	0	0	1	0.744	1.000000e+05	1.134140e-09
0	AAAAGCATTTTACTACTTTGCTTCATGTGGC_11978	0	0	0	1	0.256	1.000000e+05	6.482710e-10
0	AAAAGCGACGAAATCACACTTGTTCATCTTG_8950	0	0	0	1	0.643	1.000000e+05	1.040401e-10
0	AAAAGCTGAGAATAAAAAAAAATTGTAACGT_4189	0	0	0	1	0.876	1.000000e+05	2.708568e-13
0	AAAAGCTGTGAAACTCACTCTGAAAGGGAAG_848	0	0	0	1	0.829	1.000000e+05	1.619289e-23
0	AAAAGCTGTGAAACTCACTTTGAAAGGGAAG_501	0	0	0	1	0.163	1.000000e+05	3.067936e-27
0	AAAAGGAAAAAGCTTGCAAGTCAGATTACAA_6478	0	0	0	1	0.899	1.000000e+05	2.660588e-11
0	AAAAGGAAAAGAGAGTGTCACGGTTCCCTAT_11066	0	0	0	1	0.760	1.000000e+05	5.356058e-10
0	AAAAGGACAGGTAACACTTTGGGAAGCTTAC_2148	0	0	0	1	0.736	1.000000e+05	3.683940e-18
0	AAAAGGAGATCCTTGAGGAGCAGCAGCGGTA_6999	0	0	0	1	0.651	1.000000e+05	1.169286e-11
0	AAAAGGCATTGTCCAGAACAGAGAAGACGAC_9720	0	0	0	1	0.705	1.000000e+05	5.925194e-10
0	AAAAGGCATTGTCGAGAACAGAGAAGACGAC_8857	0	0	0	1	0.318	1.000000e+05	3.216002e-10
0	AAAAGGCTCAATCTCACATCGCCCGACTAGG_4646	0	0	0	1	0.155	1.000000e+05	4.283536e-12
0	AAAAGGCTCAATCTCACATCGCTCGACTAGG_7746	0	0	0	1	0.837	1.000000e+05	3.229594e-10
0	AAAAGGCTGTCTGATTGTGACTCTAAAAGAT_3951	0	0	0	1	0.674	1.000000e+05	6.675016e-15
0	AAAAGGGTAATTTCGGTAATTTCATAGAATC_2809	0	0	0	1	0.767	1.000000e+05	2.440865e-15
0	AAAAGGTCAAAACTAGGTAAAGCAAACTAGT_9273	0	0	0	1	0.589	1.000000e+05	1.202708e-10
0	AAAAGGTCAAAACTAGGTAAAGCATACTAGT_9217	0	0	0	1	0.411	1.000000e+05	1.202708e-10
0	AAAAGGTTCCTCCTTTCACTTCACCATCACT_8179	0	0	0	1	0.636	1.000000e+05	4.308071e-11
0	AAAAGGTTCTCTGAATGTGACACTAAAAGAT_9492	0	0	0	1	0.380	1.000000e+05	3.003712e-10
0	AAAAGGTTGAATTAGAATTTAGATGGTGTTG_3759	0	0	0	1	0.178	1.000000e+05	8.957847e-14
0	AAAAGTAAAAGCAGATAATGAAGATTAGTTC_4635	0	0	0	1	0.806	1.000000e+05	2.263547e-12
0	AAAAGTGAATTCACTAAAAGTTCACATAGTA_3601	0	0	0	1	0.868	1.000000e+05	6.644606e-15
0	AAAAGTGGCTCCAATGGTACGCACTGGAAGA_4565	0	0	0	1	0.783	1.000000e+05	4.067985e-12
0	AAAAGTGGCTCCACTGGTTTCGAGCTTAAAC_4225	0	0	0	1	0.233	1.000000e+05	7.286763e-13
0	AAAAGTGGTGCTCATTGTTTTTCATAAGAAA_4248	0	0	0	1	0.713	1.000000e+05	1.162090e-13
0	AAAAGTGTTGCTCATTGTTTTTCATAAGAAA_3622	0	0	0	1	0.310	1.000000e+05	7.374961e-15
0	AAAAGTGTTTACCGTTACCTTATTTGCTTGG_4005	0	0	0	1	0.674	1.000000e+05	6.675016e-15
0	AAAAGTTATTAAAAAATTAAAAATCAATATA_8077	0	0	0	1	0.899	1.000000e+05	2.765813e-10
0	AAAAGTTCACATAGTAGTCTAATATTGAATA_1879	0	0	0	1	0.876	1.000000e+05	1.217120e-18
0	AAAAGTTTAGAACCATAAAGTTCAAATCATT_7623	0	0	0	1	0.884	1.000000e+05	1.646838e-10
0	AAAATAAAAAAAATTAAAAAAAAATTTTTCC_5258	0	0	0	1	0.907	1.000000e+05	2.895262e-11
0	AAAATAAAAGCAGTACATAAAAGAACTTTCA_7999	0	0	0	1	0.744	1.000000e+05	3.804929e-10
0	AAAATAAAATAAAATCGAATCATCAATATAC_4831	0	0	0	1	0.829	1.000000e+05	9.228464e-12
0	AAAATAAAATCGAATCATCAATATACCAAAT_4211	0	0	0	1	0.845	1.000000e+05	2.102613e-13
0	AAAATAAAGCAAATTCTGAAAATGTTTCTAT_1921	0	0	0	1	0.853	1.000000e+05	5.105101e-19
0	AAAATAAATAAATAATCTGTTTTTATGTATT_3934	0	0	0	1	0.876	1.000000e+05	1.759077e-14
0	AAAATAAATCTACAGAAGACACAGACAAAAA_1739	0	0	0	1	0.791	1.000000e+05	4.724907e-18
0	AAAATAACATTTCTAAAAGAAGTACTCAGAG_9632	0	0	0	1	0.380	1.000000e+05	2.631765e-10
0	AAAATAATCATATCATTTTCTACTTTGGAAA_9638	0	0	0	1	0.767	1.000000e+05	1.096893e-10
0	AAAATACAAAAATGTTTGCAAGATGGACCTC_5872	0	0	0	1	0.651	1.000000e+05	9.509648e-12
0	AAAATACAAAGATTCAAATTTCATGATTTGA_400	0	0	0	1	0.845	1.000000e+05	7.770619e-29
0	AAAATACAAAGATTCAAATTTCATGATTTTA_5792	0	0	0	1	0.318	1.000000e+05	3.420425e-11
0	AAAATACAATTATACAATTAAATACTATCAC_2895	0	0	0	1	0.868	1.000000e+05	1.112585e-15
0	AAAATACATTTACAAATACACTAATTCATTA_7969	0	0	0	1	0.915	1.000000e+05	3.172250e-10
0	AAAATACATTTTCTATATTGAAAATAAAATA_7464	0	0	0	1	0.837	1.000000e+05	2.241490e-10
0	AAAATAGAAAGTTCACAAGTTTTCTTTCTAA_5425	0	0	0	1	0.659	1.000000e+05	5.240928e-12
0	AAAATAGAACCAAAAACGTCAATGGATATGA_1644	0	0	0	1	0.868	1.000000e+05	8.726733e-20
0	AAAATAGAGCTGAAATCTTAGCCACATAACC_4782	0	0	0	1	0.899	1.000000e+05	3.747939e-11
0	AAAATAGTGTCAGCTGACTGATCCACCTTAC_8728	0	0	0	1	0.659	1.000000e+05	6.397652e-11
0	AAAATATAAAAAGAGATTTTAATCATATTAA_4331	0	0	0	1	0.217	1.000000e+05	2.056355e-12
0	AAAATATAAAACGAGATTTTAATCATATTAA_2530	0	0	0	1	0.829	1.000000e+05	1.351090e-16
0	AAAATATACAAAACTACATTCTCATCAAAAA_7532	0	0	0	1	0.891	1.000000e+05	1.872659e-10
0	AAAATATACTAAGGCTGGGGGGATTAAATAT_5372	0	0	0	1	0.907	1.000000e+05	3.333796e-11
0	AAAATATATAAGATATGTTTAAATACATACG_1138	0	0	0	1	0.760	1.000000e+05	4.105955e-19
0	AAAATATATCTATAGTTCAAACTAATTTGTA_6933	0	0	0	1	0.698	1.000000e+05	6.928898e-11
0	AAAATATGCAGATGGTGAATTAGAAAGGCTA_5617	0	0	0	1	0.853	1.000000e+05	3.339870e-11
0	AAAATATTGTCCATAAACATTCGATGGAATC_10395	0	0	0	1	0.341	1.000000e+05	4.790136e-10
0	AAAATATTGTCCATAAACATTTGATGGAATC_8719	0	0	0	1	0.752	1.000000e+05	7.758018e-11
0	AAAATATTTGTCACGGTCGCTCATTTGACAG_11565	0	0	0	1	0.837	1.000000e+05	3.065101e-10
0	AAAATCAAACAAATAATTCAATTAAGGTGAC_8720	0	0	0	1	0.752	1.000000e+05	7.758018e-11
0	AAAATCAAAGCCGTCGTCTTTATCTGCGTAG_2218	0	0	0	1	0.884	1.000000e+05	7.642595e-17
0	AAAATCAAAGTCGTCGTCTTTATCTGCGTAG_8388	0	0	0	1	0.209	1.000000e+05	1.076496e-09
0	AAAATCAAATAAATCGAACATTGTACAAAAT_3937	0	0	0	1	0.674	1.000000e+05	6.675016e-15
0	AAAATCAATTCATCTCTTTTATTCCGGGGAA_1794	0	0	0	1	0.868	1.000000e+05	3.453728e-18
0	AAAATCAATTCTACCAACTGCATATACTAAA_2746	0	0	0	1	0.705	1.000000e+05	1.625684e-16
0	AAAATCAATTTGAGTTTTATTGAGTTTTTAT_2278	0	0	0	1	0.876	1.000000e+05	1.435532e-18
0	AAAATCAGAAGAGAGAGCAGAACATGATAAC_9804	0	0	0	1	0.907	1.000000e+05	1.936696e-10
0	AAAATCATAGGACGATCCTGTAGAACCAGCA_9863	0	0	0	1	0.636	1.000000e+05	1.388379e-10
0	AAAATCATAGGCAGATCCTGTAGAACCAGCA_7842	0	0	0	1	0.372	1.000000e+05	5.564137e-11
0	AAAATCATGAAATTTGAATCTTTGTATTTTG_5793	0	0	0	1	0.318	1.000000e+05	3.420425e-11
0	AAAATCATGCATCAAAGTCCATGGTAATATA_4744	0	0	0	1	0.822	1.000000e+05	1.660735e-12
0	AAAATCATGTCAAATCAACTTTAACCTGAAA_10567	0	0	0	1	0.667	1.000000e+05	6.298336e-10
0	AAAATCATTCACTAGGAAGCACTAAACGATA_7454	0	0	0	1	0.364	1.000000e+05	2.623441e-11
0	AAAATCATTCACTAGGAAGCACTAAACGCTA_279	0	0	0	1	0.783	1.000000e+05	1.239383e-31
0	AAAATCATTTGGGGTAATATTAATTTTTACA_5496	0	0	0	1	0.907	1.000000e+05	3.106599e-11
0	AAAATCCACAATTGCTGCTTTTCCTCCTCCC_10583	0	0	0	1	0.411	1.000000e+05	1.044022e-09
0	AAAATCCATTAATAATTGTGACAACTAAATT_7678	0	0	0	1	0.341	1.000000e+05	1.999391e-10
0	AAAATCCTATTGATTCGCCGGAGAAACTTCT_10152	0	0	0	1	0.674	1.000000e+05	9.341116e-10
0	AAAATCGAATCATCAATATACCAAATAAGAT_4214	0	0	0	1	0.845	1.000000e+05	2.102613e-13
0	AAAATCTCAATGGATGAAGTATATTATGACA_10306	0	0	0	1	0.411	1.000000e+05	3.574245e-10
0	AAAATCTCCAAAAAAGGACAGGTAACACTTT_2089	0	0	0	1	0.736	1.000000e+05	3.683940e-18
0	AAAATCTCCTAAAAATGGACAGGTAACACTT_2031	0	0	0	1	0.271	1.000000e+05	5.025454e-18
0	AAAATCTCGTTTTATATTTTTGGTTCTCTAT_3094	0	0	0	1	0.837	1.000000e+05	2.212433e-15
0	AAAATCTCTTTTTATATTTTTGGTTCTCTAT_3655	0	0	0	1	0.225	1.000000e+05	2.735336e-14
0	AAAATCTGGGAAGATTTGGTAGGGAACTTTG_7242	0	0	0	1	0.643	1.000000e+05	1.257579e-11
0	AAAATCTTCAGAATTGGATCAGACGAACCTT_7411	0	0	0	1	0.636	1.000000e+05	8.399041e-12
0	AAAATCTTGACCTTATTTTCCAAGAATTTGG_7127	0	0	0	1	0.357	1.000000e+05	1.888576e-11
0	AAAATCTTGACCTTATTTTTCAAGACTTTGG_5869	0	0	0	1	0.651	1.000000e+05	9.509648e-12
0	AAAATGAAAAAAATCAGTCAAATAATGTCAA_7886	0	0	0	1	0.845	1.000000e+05	1.032366e-10
0	AAAATGAAAGTTTCTAAACCAATGTTTCATG_10572	0	0	0	1	0.760	1.000000e+05	2.069307e-10
0	AAAATGAACACACATGGTCAGAAAACATGGA_7325	0	0	0	1	0.643	1.000000e+05	1.257579e-11
0	AAAATGAATCTGATCAATTCGAGGCTCATGA_3488	0	0	0	1	0.209	1.000000e+05	1.144758e-14
0	AAAATGAGAATTTTTTTAAATCATTAATGCA_3645	0	0	0	1	0.899	1.000000e+05	8.896881e-14
0	AAAATGAGATTCATTAGACCATGTACATGGG_764	0	0	0	1	0.837	1.000000e+05	1.438876e-22
0	AAAATGATGATTGTTACCGCTGCTGCTCCTC_9690	0	0	0	1	0.364	1.000000e+05	1.724158e-10
0	AAAATGATGGAATTTTCACACTACAGATTTA_11791	0	0	0	1	0.581	1.000000e+05	7.903872e-10
0	AAAATGCATAGGGTTTAGGGTTTGAGAACAT_544	0	0	0	1	0.837	1.000000e+05	4.954482e-26
0	AAAATGCCTTTGAGGATTCTATGAAATTACC_2865	0	0	0	1	0.752	1.000000e+05	1.567248e-15
0	AAAATGGAACGGAGGGAGTAATAAAATACAA_11700	0	0	0	1	0.651	1.000000e+05	9.663080e-10
0	AAAATGGAAGTTTCTAAACCAATGTTTCATG_11508	0	0	0	1	0.287	1.000000e+05	8.981883e-10
0	AAAATGGACAGGTAACACTTTGGGAAGCTTA_1220	0	0	0	1	0.256	1.000000e+05	3.328510e-20
0	AAAATGGACATATATTATTCAACCTATAAAG_5787	0	0	0	1	0.915	1.000000e+05	2.617602e-11
0	AAAATGGTAATAGATGTATGAATCCATGATA_8466	0	0	0	1	0.612	1.000000e+05	1.971716e-10
0	AAAATGTGAGATGACATAGGGAACCGTGACA_11065	0	0	0	1	0.760	1.000000e+05	5.356058e-10
0	AAAATGTGATTCTTTCTTGCTTCAAAATGTT_8946	0	0	0	1	0.364	1.000000e+05	1.169684e-10
0	AAAATGTTAGTTACAGAGAAAGATGAATCAC_5974	0	0	0	1	0.349	1.000000e+05	9.509648e-12
0	AAAATGTTGAATTAGAATTTAGATGGTGTTG_3004	0	0	0	1	0.853	1.000000e+05	9.757099e-16
0	AAAATGTTTCATATTTTCTGGATATCTAAGT_10885	0	0	0	1	0.814	1.000000e+05	5.465743e-10
0	AAAATTAAAAAAAAATTTTTCCTCTTTCTTC_5552	0	0	0	1	0.899	1.000000e+05	3.321871e-11
0	AAAATTAAAAAACAGGAAAAATCATATCTTT_2052	0	0	0	1	0.837	1.000000e+05	3.002777e-17
0	AAAATTAACAATACAATGATAAAAAATTTCA_409	0	0	0	1	0.845	1.000000e+05	1.307094e-27
0	AAAATTATATAAAAACTCAATAAAACTCAAA_3260	0	0	0	1	0.884	1.000000e+05	2.411173e-16
0	AAAATTCAAGGGTTTCATCTCTCCCGAGCTA_8449	0	0	0	1	0.891	1.000000e+05	3.702187e-10
0	AAAATTCCATCATTTTTCTTTTGGTTTTCTT_9307	0	0	0	1	0.589	1.000000e+05	1.202708e-10
0	AAAATTCGACAGTGTCAGATGAACCAACCAA_9030	0	0	0	1	0.643	1.000000e+05	1.040401e-10
0	AAAATTCTCATTTTTTTTTATACTCAACAAT_4174	0	0	0	1	0.884	1.000000e+05	9.697870e-13
0	AAAATTCTTTTAGTTTCAGGTTAAAGTTGAT_8200	0	0	0	1	0.643	1.000000e+05	6.383069e-11
0	AAAATTGAATCTTTATTAACAACATCAGCTA_6880	0	0	0	1	0.752	1.000000e+05	3.531395e-12
0	AAAATTGAGTGTTAACCGTCACCGTCACCCA_8508	0	0	0	1	0.853	1.000000e+05	5.902626e-10
0	AAAATTGGATCAACAATACCAAGATGAATGA_437	0	0	0	1	0.822	1.000000e+05	1.316077e-28
0	AAAATTGGTAAGTTAATTTAAGTTCTTTCAA_319	0	0	0	1	0.845	1.000000e+05	4.754078e-28
0	AAAATTGTAGGTGTTTTATGTTTATAATGTG_8596	0	0	0	1	0.853	1.000000e+05	5.902626e-10
0	AAAATTGTGGTGGAATGATTTGAACTTTATG_4123	0	0	0	1	0.868	1.000000e+05	1.208811e-13
0	AAAATTGTTGAAATCTTGTCTGTTCATTTAA_1688	0	0	0	1	0.868	1.000000e+05	8.726733e-20
0	AAAATTTAAGAGTTCTGATTGGTAACACAAA_8796	0	0	0	1	0.907	1.000000e+05	2.740589e-10
0	AAAATTTCAATGAAGTTTTTTGAAAGATATC_1426	0	0	0	1	0.822	1.000000e+05	3.345226e-19
0	AAAATTTCAATGAAGTTTTTTGAAAGTGATC_10064	0	0	0	1	0.271	1.000000e+05	1.158029e-09
0	AAAATTTCATCATTAGCTAGCTAAATAGTAA_292	0	0	0	1	0.837	1.000000e+05	9.501473e-30
0	AAAATTTCCAGTTTTGAATCAAACCCTTGAT_11329	0	0	0	1	0.721	1.000000e+05	8.551852e-10
0	AAAATTTCGGGTATTTGGATATAAACCGATC_2334	0	0	0	1	0.876	1.000000e+05	1.185436e-17
0	AAAATTTCGTCACGCGGTGAATTATACATTT_2678	0	0	0	1	0.884	1.000000e+05	2.090841e-16
0	AAAATTTGACAAATATATGTTAAATCAAAGG_7379	0	0	0	1	0.868	1.000000e+05	2.989942e-10
0	AAAATTTGAGTTATAAAATTTCGTCACGCGG_4559	0	0	0	1	0.884	1.000000e+05	2.730191e-12
0	AAAATTTGGCTAGTTAAAAGTTTTTTGTGCA_7909	0	0	0	1	0.860	1.000000e+05	2.903456e-10
0	AAAATTTTGAAAGTTCTTTTATGTACTGCTT_9546	0	0	0	1	0.752	1.000000e+05	6.515266e-10
0	AAAATTTTTACAAAAATGAGATTCATTAGAC_873	0	0	0	1	0.860	1.000000e+05	1.876577e-21
0	AAACAAAAAAAATCAAAGCCGTCGTCTTTAT_2202	0	0	0	1	0.884	1.000000e+05	7.642595e-17
0	AAACAAAAAAGAACTCTGAGTATTCTGTTTA_7612	0	0	0	1	0.124	1.000000e+05	9.334019e-11
0	AAACAAAAAAGAACTGAGTATTCTGTTTATA_5091	0	0	0	1	0.891	1.000000e+05	3.646981e-12
0	AAACAAAAACAAAAAAGAACTCTGAGTATTC_8020	0	0	0	1	0.124	1.000000e+05	2.779652e-10
0	AAACAAAAACAAAAAAGAACTGAGTATTCTG_5087	0	0	0	1	0.891	1.000000e+05	3.646981e-12
0	AAACAAAAACAAAGGCATAGTTCAGAAAAAA_165	0	0	0	1	0.829	1.000000e+05	4.813037e-33
0	AAACAAAAACATGGCACAAAGCAAAAGTAGT_11589	0	0	0	1	0.860	1.000000e+05	9.832661e-10
0	AAACAAAAACCAAAGAAGACGAAGAAGAAGA_7090	0	0	0	1	0.388	1.000000e+05	8.032949e-12
0	AAACAAAAACCAAAGAAGACGAAGAAGAATA_3222	0	0	0	1	0.760	1.000000e+05	1.847875e-15
0	AAACAAAAGGGTAATTTCGGTAATTTAATAG_10058	0	0	0	1	0.372	1.000000e+05	9.582247e-11
0	AAACAAAAGGGTAATTTCGGTAATTTCATAG_3669	0	0	0	1	0.760	1.000000e+05	1.004823e-13
0	AAACAAAAGGTCAAAACTAGGTAAAGCAAAC_9238	0	0	0	1	0.589	1.000000e+05	1.202708e-10
0	AAACAAAAGGTCAAAACTAGGTAAAGCATAC_9216	0	0	0	1	0.411	1.000000e+05	1.202708e-10
0	AAACAAACAGCAATAGTGGTTAACGTTAACC_1367	0	0	0	1	0.853	1.000000e+05	1.943384e-20
0	AAACAAACATTTATTGATAGTAAAATCTGGG_2151	0	0	0	1	0.736	1.000000e+05	3.683940e-18
0	AAACAAACCCTTTAATTTACTGTTGTTTCTC_7419	0	0	0	1	0.636	1.000000e+05	8.399041e-12
0	AAACAAAGGCATAGTTCAGAAAAAAGAAATG_169	0	0	0	1	0.829	1.000000e+05	4.813037e-33
0	AAACAAAGGCATAGTTCAGAAAAAGAAATGT_3100	0	0	0	1	0.217	1.000000e+05	1.536560e-15
0	AAACAAATAATTCAATTAAGATGACATATAT_4526	0	0	0	1	0.372	1.000000e+05	5.599251e-13
0	AAACAAATAGGGTATAACCAAACATTCAAGG_4777	0	0	0	1	0.698	1.000000e+05	7.813426e-12
0	AAACAAATAGTGTCAGCTCACTAATCCACCT_11521	0	0	0	1	0.403	1.000000e+05	8.631348e-10
0	AAACAAATTGCGACCAATAATGCTACTGGCT_2357	0	0	0	1	0.124	1.000000e+05	8.595441e-17
0	AAACAAATTGCGACCAATACTGCTACTGGCT_2482	0	0	0	1	0.876	1.000000e+05	8.595441e-17
0	AAACAAATTTGTTGATTCGGTAAAATGTGAT_9894	0	0	0	1	0.372	1.000000e+05	2.614763e-10
0	AAACAACAGTAAATTAAAGGGTTTGTTTCTC_7414	0	0	0	1	0.636	1.000000e+05	8.399041e-12
0	AAACAACATTTTTCCCAAAAAAAAAAACCAA_9196	0	0	0	1	0.744	1.000000e+05	4.184678e-11
0	AAACAACCGTAGTTTTCTAGAGCTTTGCGGA_7377	0	0	0	1	0.868	1.000000e+05	1.842189e-10
0	AAACAAGAGAAGAAACACCGATTCCGAGAAG_7394	0	0	0	1	0.326	1.000000e+05	1.239165e-10
0	AAACAAGCTCCTATAATGAAATAACAATGAA_9500	0	0	0	1	0.380	1.000000e+05	8.534664e-11
0	AAACAAGCTCCTATAATGAATAACAATGAAT_7290	0	0	0	1	0.643	1.000000e+05	1.257579e-11
0	AAACAATATGTTATTGAATGAAGTACTACCG_5717	0	0	0	1	0.775	1.000000e+05	2.446599e-11
0	AAACAATGAGCAACACTTTTATGGGTCACTA_4090	0	0	0	1	0.326	1.000000e+05	1.789528e-14
0	AAACAATGAGCACCACTTTTATGGGTCACTA_4251	0	0	0	1	0.713	1.000000e+05	1.162090e-13
0	AAACAATGTGCTCCACGTTCTATTTAAGAAT_2507	0	0	0	1	0.295	1.000000e+05	8.182375e-17
0	AAACAATGTGCTCCACGTTCTATTTAATAAT_1249	0	0	0	1	0.744	1.000000e+05	3.328510e-20
0	AAACAATGTTGGCCAAAGTTTGTTATTAAGG_11254	0	0	0	1	0.767	1.000000e+05	8.030120e-10
0	AAACACAAAAACCTCAATTCTTCGATTACTA_4081	0	0	0	1	0.651	1.000000e+05	2.860352e-14
0	AAACACAAGTCATATTTCCGTAAAAGGGCAA_6475	0	0	0	1	0.899	1.000000e+05	2.660588e-11
0	AAACACAATTCCATATTTTTTTCCATCAAAA_2671	0	0	0	1	0.814	1.000000e+05	6.037801e-17
0	AAACACCAAAGAATATGATTTCTTCTGCCTG_7286	0	0	0	1	0.643	1.000000e+05	1.257579e-11
0	AAACACCTACAATTTTTTACAATGTGCTCTC_8570	0	0	0	1	0.853	1.000000e+05	5.902626e-10
0	AAACACGAGTCAGCCTTGAAGACATTCTCGT_6802	0	0	0	1	0.899	1.000000e+05	2.660588e-11
0	AAACACGTCAATGGAAGGTCAAACTCAGAGG_1098	0	0	0	1	0.845	1.000000e+05	1.181718e-21
0	AAACACTATTATTATTTGGCGCCGTCAACGT_4524	0	0	0	1	0.155	1.000000e+05	3.955561e-12
0	AAACACTATTATTCTTTGGCGCCGTCAATCT_5479	0	0	0	1	0.907	1.000000e+05	4.175865e-11
0	AAACACTTTCCAAAGTAGAAAATGATATGAT_9637	0	0	0	1	0.767	1.000000e+05	1.096893e-10
0	AAACAGAAATCTCAAGTGAAAGATACGTTCA_4900	0	0	0	1	0.860	1.000000e+05	2.236014e-12
0	AAACAGAATACTCAGTTCTTTTTTGTTTTTG_5101	0	0	0	1	0.891	1.000000e+05	3.646981e-12
0	AAACAGAGAATCTTCGCCGTCAGACTCAGTC_4510	0	0	0	1	0.806	1.000000e+05	3.546274e-12
0	AAACAGCAATAGTGGTTAACGTTAACCAAAA_1365	0	0	0	1	0.853	1.000000e+05	1.943384e-20
0	AAACAGCTTGTTCTTTTGTCTCATACTTCAG_11790	0	0	0	1	0.581	1.000000e+05	7.903872e-10
0	AAACAGGGATCAAGAGGTTAAAAACAGAGAA_4539	0	0	0	1	0.814	1.000000e+05	2.744772e-12
0	AAACAGTAGACTCAATTTCTCGTGCAGCTCT_3896	0	0	0	1	0.225	1.000000e+05	1.245471e-13
0	AAACAGTCTATTGCAAGTAAAATATGCAGAT_5654	0	0	0	1	0.853	1.000000e+05	3.339870e-11
0	AAACAGTTTGGTTGGTTCATCTGACACTGTC_9140	0	0	0	1	0.643	1.000000e+05	1.040401e-10
0	AAACAGTTTGGTTGGTTCTTCTGACACTGTC_5986	0	0	0	1	0.349	1.000000e+05	9.509648e-12
0	AAACATAAAACACCTACAATTTTTTACAATG_8544	0	0	0	1	0.853	1.000000e+05	5.902626e-10
0	AAACATAAAATCCACAATTGCTGCTTTTCCT_10593	0	0	0	1	0.411	1.000000e+05	1.044022e-09
0	AAACATAAATTCCCCTATTGCTGCTTTTCCT_4754	0	0	0	1	0.705	1.000000e+05	1.763768e-12
0	AAACATAATCGTCAGATGAAATCAACCACTT_6490	0	0	0	1	0.899	1.000000e+05	2.660588e-11
0	AAACATATATAAACACAAAAACCTCAATTCT_3640	0	0	0	1	0.876	1.000000e+05	3.727082e-15
0	AAACATCAATGGCAAAAACAGAACCAAAAAC_1692	0	0	0	1	0.132	1.000000e+05	8.726733e-20
0	AAACATCAATGGCAAAAATAGAACCAAAAAC_3075	0	0	0	1	0.860	1.000000e+05	7.554746e-17
0	AAACATCTATAGATTCAACATTTGATCTTTG_3801	0	0	0	1	0.876	1.000000e+05	1.070066e-14
0	AAACATCTTATCAAGATAAATCTTCATCCTC_1039	0	0	0	1	0.868	1.000000e+05	1.465475e-20
0	AAACATGGCACAAAGCAAAAGTAGTAAGAGA_11597	0	0	0	1	0.860	1.000000e+05	9.832661e-10
0	AAACATGGCTGAAAAACTCGGAAACAAAATT_9780	0	0	0	1	0.721	1.000000e+05	2.211990e-10
0	AAACATGTCAATGGAAGGTCAAACTCAGAGG_1492	0	0	0	1	0.171	1.000000e+05	4.011555e-19
0	AAACATTATTTGTTACGTGGTTTAACCACCT_10734	0	0	0	1	0.775	1.000000e+05	1.714908e-10
0	AAACATTCAAGGAAGTAAGAGACCGTCGGTG_6088	0	0	0	1	0.690	1.000000e+05	7.808725e-11
0	AAACATTCCCTGCGTCACACAAGCCACAAGA_6425	0	0	0	1	0.899	1.000000e+05	2.660588e-11
0	AAACATTGGTTTAGAAACTTCCATTTTATGA_10803	0	0	0	1	0.279	1.000000e+05	2.601286e-10
0	AAACATTGGTTTAGAAACTTTCATTTTATGA_9672	0	0	0	1	0.744	1.000000e+05	1.107582e-10
0	AAACATTTATTGATAGTAAAATCTGGGAAGA_2120	0	0	0	1	0.736	1.000000e+05	3.683940e-18
0	AAACATTTCTTGATAGTAAAATCTGGGAAGA_9664	0	0	0	1	0.388	1.000000e+05	9.631279e-10
0	AAACATTTCTTTTTCTGAACTATGCCTTTGT_3098	0	0	0	1	0.217	1.000000e+05	1.536560e-15
0	AAACATTTCTTTTTTCTGAACTATGCCTTTG_164	0	0	0	1	0.829	1.000000e+05	4.813037e-33
0	AAACATTTTCAGAATTTGCTTTATTTTTTTA_2761	0	0	0	1	0.845	1.000000e+05	6.799558e-17
0	AAACATTTTTGTATTTTATTACTCCCTCCGT_5921	0	0	0	1	0.651	1.000000e+05	9.509648e-12
0	AAACCAAAACTAAGTGTAAGATAGTAATAAA_9447	0	0	0	1	0.891	1.000000e+05	5.347093e-10
0	AAACCAAAAGAAAAATGATGGAATTTTCACA_9262	0	0	0	1	0.589	1.000000e+05	1.202708e-10
0	AAACCAAAGAAGACGAAGAAGAAGATACAAT_5769	0	0	0	1	0.388	1.000000e+05	8.537045e-12
0	AAACCAAAGAAGACGAAGAAGAATATACAAT_2058	0	0	0	1	0.752	1.000000e+05	9.918506e-18
0	AAACCAACAACTAGCCTCATAAAATGAAAGT_7140	0	0	0	1	0.760	1.000000e+05	1.751344e-11
0	AAACCAAGATAGAGCCTTTCATGACAGTCAC_8625	0	0	0	1	0.364	1.000000e+05	9.823450e-11
0	AAACCAATCAATTCTAAAATATCACCCGCAG_1591	0	0	0	1	0.853	1.000000e+05	2.682831e-19
0	AAACCACCAAAGAATATGATTTCTTCTGCCT_7689	0	0	0	1	0.364	1.000000e+05	2.799369e-11
0	AAACCAGCGGAGACTGAAGCGAGCTTGGAAA_533	0	0	0	1	0.209	1.000000e+05	1.292351e-27
0	AAACCAGCGTAGACTGAAGCGAGCTTGGAAA_1102	0	0	0	1	0.845	1.000000e+05	1.181718e-21
0	AAACCAGTGGAGCCACTTTTCAGGCTCATTA_5349	0	0	0	1	0.240	1.000000e+05	3.689041e-11
0	AAACCATGTTCAAGCGTGTTCCTTCCTGTTG_7901	0	0	0	1	0.752	1.000000e+05	6.030351e-11
0	AAACCATTGAAAGGAGCTTTCAAAACAACTT_8695	0	0	0	1	0.364	1.000000e+05	8.288655e-11
0	AAACCATTTAATTTACTGTTGTTTCTCACAA_7420	0	0	0	1	0.364	1.000000e+05	8.399041e-12
0	AAACCCAAAGAGAACATGGAGAACATAAACG_6333	0	0	0	1	0.899	1.000000e+05	2.660588e-11
0	AAACCCGTCAATTCTAAGATTTCACCCGTGA_3453	0	0	0	1	0.822	1.000000e+05	1.723568e-15
0	AAACCCTAAACCCTATGCATTTCAAGAGTTA_10511	0	0	0	1	0.380	1.000000e+05	9.839936e-10
0	AAACCCTAAACCCTATGCATTTTAAGAGTTA_352	0	0	0	1	0.829	1.000000e+05	2.682687e-29
0	AAACCCTATGCATTTTAAGAGTTACAAGACA_463	0	0	0	1	0.837	1.000000e+05	3.753403e-27
0	AAACCCTTGAATTTTGCCAAACCACTCTGCT_4981	0	0	0	1	0.868	1.000000e+05	6.873425e-12
0	AAACCCTTGATAGGAGCTTTCAAAACAACTT_4668	0	0	0	1	0.659	1.000000e+05	4.796379e-13
0	AAACCCTTTAATTTACTGTTGTTTCTCACAA_10562	0	0	0	1	0.643	1.000000e+05	1.729993e-10
0	AAACCGAACATTGTATAAAAATGGAACGGAG_8834	0	0	0	1	0.372	1.000000e+05	1.995155e-10
0	AAACCGCACCGCAACAATGCTGTAACAGTAT_9377	0	0	0	1	0.853	1.000000e+05	8.897622e-10
0	AAACCGGTTTAGGATATGAAAATGTTGCATC_5509	0	0	0	1	0.907	1.000000e+05	3.106599e-11
0	AAACCTCAAAAAGAAACTAGCTTCATGACCC_10124	0	0	0	1	0.659	1.000000e+05	4.507709e-10
0	AAACCTCAATTCTTCGATTACTACGAAATAT_9649	0	0	0	1	0.643	1.000000e+05	2.854071e-10
0	AAACCTCGGCTAAAGGGGTAAACCAGCGGAG_3528	0	0	0	1	0.225	1.000000e+05	6.236548e-16
0	AAACCTCGGCTAAAGGGGTAAACCAGCGTAG_1528	0	0	0	1	0.853	1.000000e+05	5.249699e-20
0	AAACCTGGAACCAAGAAACTTCCACCCGTCT_977	0	0	0	1	0.140	1.000000e+05	8.711353e-22
0	AAACCTGGAACCAAGAAACTTCCAGCCGTCT_940	0	0	0	1	0.860	1.000000e+05	8.711353e-22
0	AAACCTGTGAACTTTGGAAAAAGCAAGAAAA_2013	0	0	0	1	0.845	1.000000e+05	9.072279e-18
0	AAACCTGTGAAGTACTTCATGGTAATTGTAT_1248	0	0	0	1	0.744	1.000000e+05	3.328510e-20
0	AAACCTGTGAAGTACTTTATGGTAATTGTAT_1749	0	0	0	1	0.279	1.000000e+05	5.879138e-18
0	AAACCTTAGCAGAAGCCCGTACACAAAACCT_1930	0	0	0	1	0.783	1.000000e+05	3.972284e-18
0	AAACCTTCACAAGAAGTCAACACAAGGACTT_10741	0	0	0	1	0.109	1.000000e+05	1.219906e-09
0	AAACCTTCACAAGAAGTCAATACAAGGACTT_6263	0	0	0	1	0.899	1.000000e+05	2.660588e-11
0	AAACGACATTTTTCCCGTTTTTTTTTTGTTA_5494	0	0	0	1	0.767	1.000000e+05	5.847074e-12
0	AAACGAGATTTTAATCATATTAAATTCTGAA_2532	0	0	0	1	0.829	1.000000e+05	1.351090e-16
0	AAACGATACTTTAAATTTAAAGAGATAAGAG_7191	0	0	0	1	0.357	1.000000e+05	1.257579e-11
0	AAACGCATACGATGATTTGGTCTGTTGAAGT_8889	0	0	0	1	0.364	1.000000e+05	8.696225e-11
0	AAACGCTACTTTAAATTTAAAGAGATAAGAG_91	0	0	0	1	0.837	1.000000e+05	5.072736e-35
0	AAACGCTTGATCTGAGCTATAATCAGCTAAC_5103	0	0	0	1	0.147	1.000000e+05	1.475273e-11
0	AAACGCTTGATTTGAGCTATAATCAGCTAAC_2393	0	0	0	1	0.876	1.000000e+05	8.595441e-17
0	AAACGGAGATCCTTGAGGAGCAGCAGCGGTA_11078	0	0	0	1	0.372	1.000000e+05	7.072090e-10
0	AAACGGGATACCTTTCTCTTCAAGATTCTTC_6288	0	0	0	1	0.899	1.000000e+05	2.660588e-11
0	AAACGGGGTTAAATGAACAGACAAGATTTCA_1672	0	0	0	1	0.868	1.000000e+05	8.726733e-20
0	AAACGTTACAATTTTTTTTTATTCTCAGCTT_4970	0	0	0	1	0.884	1.000000e+05	9.783144e-12
0	AAACTAAAACTGATAGACTCATCTTTAAACC_5264	0	0	0	1	0.659	1.000000e+05	4.303966e-12
0	AAACTAAAGACATCTGATCTGAATGAGAAAA_9808	0	0	0	1	0.907	1.000000e+05	1.936696e-10
0	AAACTAAAGACATCTGATTTGAATGAGAAAA_6170	0	0	0	1	0.101	1.000000e+05	2.660588e-11
0	AAACTAAGATAGAGCCTTTCATGACAGTCAC_5945	0	0	0	1	0.651	1.000000e+05	9.509648e-12
0	AAACTAATACTGATAAACTCATCTTTAAACC_11439	0	0	0	1	0.372	1.000000e+05	9.950624e-10
0	AAACTAATTTGTAATATATAACACAATGTAT_4674	0	0	0	1	0.713	1.000000e+05	1.699932e-12
0	AAACTACATTCTCATCAAAAAATCACCAACT_2689	0	0	0	1	0.891	1.000000e+05	1.059566e-15
0	AAACTACTGATTTACCAGTACAAGCAGGGTC_1632	0	0	0	1	0.868	1.000000e+05	8.726733e-20
0	AAACTAGCTTCATGACCCGTGAGAACAGTTT_10138	0	0	0	1	0.659	1.000000e+05	4.507709e-10
0	AAACTAGGGCTCAATGAGGTTAACAAACTAA_8055	0	0	0	1	0.372	1.000000e+05	4.146450e-11
0	AAACTAGGGCTCAATGAGGTTAAGAAACTAA_10155	0	0	0	1	0.659	1.000000e+05	2.152630e-10
0	AAACTAGGTAAAGCAAACTAGTGAAACCAAA_9250	0	0	0	1	0.589	1.000000e+05	1.202708e-10
0	AAACTAGGTAAAGCATACTAGTGAAACCAAA_10368	0	0	0	1	0.419	1.000000e+05	3.952235e-10
0	AAACTAGTGAAACCAAAGATCACAATAGCGA_11792	0	0	0	1	0.581	1.000000e+05	7.903872e-10
0	AAACTATATGATATCTTTCAAAAAACTTCAT_2634	0	0	0	1	0.814	1.000000e+05	6.037801e-17
0	AAACTCAATGACTTGACGAAAATGCCTTTGA_2183	0	0	0	1	0.752	1.000000e+05	8.976756e-17
0	AAACTCACTCTGAAAGGGAAGAATCCAGTTA_845	0	0	0	1	0.829	1.000000e+05	1.619289e-23
0	AAACTCACTTTGAAAGGGAAGAATCCAGTTA_478	0	0	0	1	0.163	1.000000e+05	3.067936e-27
0	AAACTCATCTTTAAACCATTGAAAGGAGCTT_8698	0	0	0	1	0.364	1.000000e+05	8.288655e-11
0	AAACTCCTTCACCTAATCATACGAACAACGT_6133	0	0	0	1	0.767	1.000000e+05	2.662902e-11
0	AAACTCGACAGTGTCAGAAGAACCAACCAAA_6005	0	0	0	1	0.349	1.000000e+05	9.509648e-12
0	AAACTCTTAAAGCCTATAATGTGTTTAGCGT_2565	0	0	0	1	0.853	1.000000e+05	3.638778e-17
0	AAACTCTTAAAGCCTATAATGTGTTTGGCGT_1178	0	0	0	1	0.140	1.000000e+05	4.129915e-20
0	AAACTGAAAATAGGGGATATTACATTATGAA_10358	0	0	0	1	0.395	1.000000e+05	5.079296e-10
0	AAACTGATAGACTCATCTTTAAACCCTTGAT_9157	0	0	0	1	0.667	1.000000e+05	1.729691e-10
0	AAACTGTATTCAGCCAGTAGCAGTATTGGTC_2373	0	0	0	1	0.876	1.000000e+05	8.595441e-17
0	AAACTGTATTCAGCCAGTAGCATTATTGGTC_2362	0	0	0	1	0.124	1.000000e+05	8.595441e-17
0	AAACTGTCAGAGAAAAAACAAAAAAACAAAT_1624	0	0	0	1	0.868	1.000000e+05	8.726733e-20
0	AAACTGTTTGAGAAGATACTATGAGCTGATG_8286	0	0	0	1	0.651	1.000000e+05	3.805750e-11
0	AAACTGTTTGAGAAGATACTGTGAGCTGATG_6072	0	0	0	1	0.349	1.000000e+05	9.509648e-12
0	AAACTTAATAATAGCACAAACCAAACCGTAC_8778	0	0	0	1	0.907	1.000000e+05	2.494434e-10
0	AAACTTACCGTTTGTAAATCTGTAGTGTGAA_11800	0	0	0	1	0.581	1.000000e+05	7.903872e-10
0	AAACTTAGAACCGAAAGTACAGGTTGAAAAA_3353	0	0	0	1	0.884	1.000000e+05	6.077551e-15
0	AAACTTATTCATCTTGATGCTCCAGTAATGT_129	0	0	0	1	0.822	1.000000e+05	4.942064e-34
0	AAACTTCCACCCGTCTTAGTTGATAAAATAG_966	0	0	0	1	0.140	1.000000e+05	8.711353e-22
0	AAACTTCCAGCCGTCTTAGTTGATAAAATAG_954	0	0	0	1	0.860	1.000000e+05	8.711353e-22
0	AAACTTGATTTCACATAATCTCGTCAAAAAG_8301	0	0	0	1	0.837	1.000000e+05	5.191296e-10
0	AAACTTGTGAACTTTCTATTTTTTGCTTATT_7009	0	0	0	1	0.651	1.000000e+05	1.169286e-11
0	AAACTTTACAACATAATCTCGTAATTGATTT_2930	0	0	0	1	0.217	1.000000e+05	1.796476e-16
0	AAACTTTCATTTTATGAGGCTAGTTGTTGGT_7143	0	0	0	1	0.760	1.000000e+05	1.751344e-11
0	AAACTTTCTTATGAAAAACAATGAGCAACAC_3845	0	0	0	1	0.302	1.000000e+05	3.424574e-14
0	AAACTTTCTTATGAAAAACAATGAGCACCAC_4249	0	0	0	1	0.713	1.000000e+05	1.162090e-13
0	AAACTTTTGTCAAAATTTTGGCTCAGTCTTC_4685	0	0	0	1	0.899	1.000000e+05	2.845638e-12
0	AAAGAAAAAAAAATCTCTACATCTAAGAAGA_5038	0	0	0	1	0.783	1.000000e+05	2.196929e-12
0	AAAGAAAAAAAATCTCTACATCTAAGAAGAT_7918	0	0	0	1	0.395	1.000000e+05	1.064973e-10
0	AAAGAAAAAAATTGAGTGTTAACCGTCACCG_8513	0	0	0	1	0.853	1.000000e+05	5.902626e-10
0	AAAGAAAAAAGAAGATGTTGTAGCGAGTTGG_3831	0	0	0	1	0.798	1.000000e+05	1.464622e-14
0	AAAGAAAAAAGAAGATGTTGTAGCTAGTTGG_5410	0	0	0	1	0.233	1.000000e+05	2.225928e-11
0	AAAGAAAAATGATGGAATTTTCACACTACAG_9303	0	0	0	1	0.589	1.000000e+05	1.202708e-10
0	AAAGAAAACTTGTGAACTTTCTATTTTTTGC_5424	0	0	0	1	0.659	1.000000e+05	5.240928e-12
0	AAAGAAAAGAAAAGATTCTTGTGTTGATAAG_1083	0	0	0	1	0.814	1.000000e+05	3.586676e-21
0	AAAGAAAAGAAAAGATTCTTGTGTTGTATGC_10328	0	0	0	1	0.395	1.000000e+05	5.001877e-10
0	AAAGAAAAGAAAGACAGAAACGAGTCTCGTC_996	0	0	0	1	0.853	1.000000e+05	1.401109e-20
0	AAAGAAAAGATTCTTGTGTTGATAAGAAAAG_663	0	0	0	1	0.822	1.000000e+05	4.228449e-24
0	AAAGAAACTAGCTTCATGACCCGTGAGAACA_10126	0	0	0	1	0.659	1.000000e+05	4.507709e-10
0	AAAGAAAGACAGGTAAAGCGGGTTGGGTAAC_2606	0	0	0	1	0.860	1.000000e+05	9.600990e-17
0	AAAGAAAGTTCACAAGTTTTCTTTCTAAGAA_10198	0	0	0	1	0.364	1.000000e+05	2.291371e-10
0	AAAGAAATACCAAAGGAAATGTTTGTCTAAG_836	0	0	0	1	0.791	1.000000e+05	9.906998e-22
0	AAAGAAATTCGTTGATTCGTTAATATGTGTG_8898	0	0	0	1	0.659	1.000000e+05	1.561599e-10
0	AAAGAACAAGCTGTTTCCGCCATGGAATCTA_11819	0	0	0	1	0.581	1.000000e+05	7.903872e-10
0	AAAGAACAAGCTGTTTCTGCCATGGAATCTA_10708	0	0	0	1	0.419	1.000000e+05	5.498637e-10
0	AAAGAACCGTTTTTTTTGTGGTTTGGTTTTG_6727	0	0	0	1	0.899	1.000000e+05	2.660588e-11
0	AAAGAACGATTTCAGAGTTTGAGAAATTTGG_8378	0	0	0	1	0.752	1.000000e+05	1.094313e-09
0	AAAGAACTGAGTATTCTGTTTATATTGCTAA_5082	0	0	0	1	0.891	1.000000e+05	3.646981e-12
0	AAAGAACTTAAATTAACTTACCAATTTTACA_324	0	0	0	1	0.845	1.000000e+05	4.754078e-28
0	AAAGAACTTTCAAAATTTTCTCTCAGTCAAT_7447	0	0	0	1	0.736	1.000000e+05	1.383752e-10
0	AAAGAAGAAGGCCATTCCGTTCGCAAATACG_1428	0	0	0	1	0.822	1.000000e+05	3.345226e-19
0	AAAGAAGAAGGCCATTCCGTTCGTAAATACG_2917	0	0	0	1	0.194	1.000000e+05	1.329918e-15
0	AAAGAAGACGAAGAAGAAGATACAATTACCA_6942	0	0	0	1	0.380	1.000000e+05	1.815006e-11
0	AAAGAAGACGAAGAAGAATATACAATTACCA_1271	0	0	0	1	0.744	1.000000e+05	3.328510e-20
0	AAAGAAGATGTTGTAGCGAGTTGGACCCGAA_3810	0	0	0	1	0.798	1.000000e+05	1.464622e-14
0	AAAGAAGATGTTGTAGCTAGTTGGACCCGAA_4323	0	0	0	1	0.217	1.000000e+05	5.870591e-13
0	AAAGAAGTACTCAGAGCAAAGTAGAAAGGAA_3699	0	0	0	1	0.752	1.000000e+05	2.335927e-14
0	AAAGAAGTACTCAGAGCAATGAAGAAAGGAA_3069	0	0	0	1	0.302	1.000000e+05	1.211853e-15
0	AAAGAAGTGGAACACTCAAGGTTCATTATGA_1874	0	0	0	1	0.744	1.000000e+05	2.760108e-19
0	AAAGAAGTTGCAGAAACCATGTTCAAGCGTG_7891	0	0	0	1	0.752	1.000000e+05	6.030351e-11
0	AAAGAATAATAGTGTTTATAGAATATATTCG_7545	0	0	0	1	0.884	1.000000e+05	2.656021e-10
0	AAAGAATCACATTTTACCGAATCAACAAATT_9897	0	0	0	1	0.372	1.000000e+05	2.614763e-10
0	AAAGAATTTTAGTATATGCAGTTGGTAGAAT_8504	0	0	0	1	0.636	1.000000e+05	2.594963e-10
0	AAAGACAGGTAAAGCGGGTTGGGTAACAAGA_2049	0	0	0	1	0.868	1.000000e+05	9.423251e-17
0	AAAGACATCTGATCTGAATGAGAAAAGACCT_9801	0	0	0	1	0.907	1.000000e+05	1.936696e-10
0	AAAGACATCTGATTTGAATGAGAAAAGACCT_5361	0	0	0	1	0.116	1.000000e+05	2.468638e-11
0	AAAGACCATTACTCTTGAAGTTGAGAGCTCC_4706	0	0	0	1	0.690	1.000000e+05	1.470324e-11
0	AAAGACGACGGCTTTGATTTTTTTTGTTTGG_2214	0	0	0	1	0.884	1.000000e+05	7.642595e-17
0	AAAGACTAAAATTATATAAAAACTCAATAAA_3269	0	0	0	1	0.884	1.000000e+05	2.411173e-16
0	AAAGAGAACATGGAGAACATAAACGAATCAA_6687	0	0	0	1	0.899	1.000000e+05	2.660588e-11
0	AAAGAGAACTAATTCTGTCAGTTTCATTGCA_9903	0	0	0	1	0.806	1.000000e+05	6.357886e-10
0	AAAGAGAACTGTTGGAGAGTCATTCAAAATG_7291	0	0	0	1	0.643	1.000000e+05	1.257579e-11
0	AAAGAGAAGTAAGTTTCTACATATCAGTAAA_9989	0	0	0	1	0.256	1.000000e+05	1.264964e-10
0	AAAGAGAAGTAAGTTTCTACATATCGGTAAA_10019	0	0	0	1	0.744	1.000000e+05	1.264964e-10
0	AAAGAGACAGAGCTCTAAGTGTCTTCTTTAC_5320	0	0	0	1	0.264	1.000000e+05	6.152369e-11
0	AAAGAGACAGAGCTCTAAGTGTCTTCTTTTC_4443	0	0	0	1	0.775	1.000000e+05	1.501377e-12
0	AAAGAGAGAGAGAGAAAGCATGCCAAAGGGA_4285	0	0	0	1	0.891	1.000000e+05	7.071934e-14
0	AAAGAGATATGTTATTTATTTGTGGGTCTTA_11152	0	0	0	1	0.736	1.000000e+05	9.666967e-10
0	AAAGAGATGAATTGATTCTAAAGCTAGTTCC_1762	0	0	0	1	0.132	1.000000e+05	3.453728e-18
0	AAAGAGATGAATTGATTTTAAAGCTAGTTCC_1830	0	0	0	1	0.868	1.000000e+05	3.453728e-18
0	AAAGAGATTTTAATCATATTAAATTCTGAAA_3717	0	0	0	1	0.233	1.000000e+05	6.533855e-14
0	AAAGAGGGAAACTAAAGTAAACTATCTCATA_1110	0	0	0	1	0.837	1.000000e+05	1.170701e-21
0	AAAGAGGGTAGGAAATGGGATAGACCTCAGT_5746	0	0	0	1	0.147	1.000000e+05	1.318747e-10
0	AAAGAGTAAATTCATTGTTATTCATTATAGG_7213	0	0	0	1	0.643	1.000000e+05	1.257579e-11
0	AAAGAGTAAATTCATTGTTATTTCATTATAG_10479	0	0	0	1	0.388	1.000000e+05	4.318388e-10
0	AAAGAGTCGAAAGATTAAACTAAGATAGAGC_5939	0	0	0	1	0.651	1.000000e+05	9.509648e-12
0	AAAGAGTCGACTGCAGAAATCAAACGGAGAT_9683	0	0	0	1	0.364	1.000000e+05	1.724158e-10
0	AAAGAGTCGACTGCAGAAGTCAAAAGGAGAT_7811	0	0	0	1	0.651	1.000000e+05	5.054878e-11
0	AAAGAGTCTTGAAAAATGTAAAATACTCACC_9840	0	0	0	1	0.109	1.000000e+05	6.013627e-10
0	AAAGATAACCTCTGGCAAAAAAAAATTGAAA_8818	0	0	0	1	0.907	1.000000e+05	2.740589e-10
0	AAAGATATCATATAGTTTTCGTCAGTCTCAC_3602	0	0	0	1	0.822	1.000000e+05	1.262130e-14
0	AAAGATCAAATGTTGAATCTATAGATGTTTA_4335	0	0	0	1	0.884	1.000000e+05	1.914930e-13
0	AAAGATCTTTTAGAGTCACAATCAGACAGCC_4012	0	0	0	1	0.674	1.000000e+05	6.675016e-15
0	AAAGATCTTTTAGTGTCACATTCAGAGAACC_9496	0	0	0	1	0.380	1.000000e+05	3.003712e-10
0	AAAGATGAATCACCGCATAAGCGACGAAATC_6031	0	0	0	1	0.349	1.000000e+05	9.509648e-12
0	AAAGATGAATTACCGCAAAAGCGACGAAATC_5833	0	0	0	1	0.651	1.000000e+05	9.509648e-12
0	AAAGATGAGTCTATCAGTTTTAGTTTCTCGA_5260	0	0	0	1	0.659	1.000000e+05	4.303966e-12
0	AAAGATGAGTTTATCAGTATTAGTTTCTCGA_11442	0	0	0	1	0.372	1.000000e+05	9.950624e-10
0	AAAGATGTCAATTTCTTCGAAGACCAAAACA_6534	0	0	0	1	0.899	1.000000e+05	2.660588e-11
0	AAAGATGTGTGATGGAAAGAAAGAAAAAAAC_6903	0	0	0	1	0.574	1.000000e+05	1.713788e-11
0	AAAGATTAAACTAAGATAGAGCCTTTCATGA_5941	0	0	0	1	0.651	1.000000e+05	9.509648e-12
0	AAAGATTCAAATTTCATGATTTGAAGTAGGA_388	0	0	0	1	0.845	1.000000e+05	7.770619e-29
0	AAAGATTCAAATTTCATGATTTTAAGTAGGA_9618	0	0	0	1	0.333	1.000000e+05	3.565493e-10
0	AAAGATTCTATTGAGGATATGATTGATATCC_5189	0	0	0	1	0.868	1.000000e+05	2.237051e-12
0	AAAGATTCTTGTGTTGATAAGAAAAGAAAAG_1836	0	0	0	1	0.822	1.000000e+05	8.431960e-19
0	AAAGATTTTAATACTGTTACAGCATTGTTGC_7500	0	0	0	1	0.868	1.000000e+05	1.684405e-10
0	AAAGCAAAAAAAAAAACGCACTTATTGACAA_6899	0	0	0	1	0.364	1.000000e+05	1.530622e-11
0	AAAGCAAAAACGCACTTATTGACAAAACAAA_2989	0	0	0	1	0.690	1.000000e+05	1.041712e-16
0	AAAGCAAAACCAAACCACAAAAAAAACGGTT_9815	0	0	0	1	0.907	1.000000e+05	1.936696e-10
0	AAAGCAAAAGTAGTAAGAGAAATAAAGAATA_11601	0	0	0	1	0.860	1.000000e+05	9.832661e-10
0	AAAGCAAACTAGTGAAACCAAAGATCACAAT_9277	0	0	0	1	0.589	1.000000e+05	1.202708e-10
0	AAAGCAAATCTCATCATGTACCCATCTTATT_1379	0	0	0	1	0.822	1.000000e+05	3.345226e-19
0	AAAGCAAGAAGTTTGCTCTCTCGATTTATCA_4882	0	0	0	1	0.860	1.000000e+05	2.236014e-12
0	AAAGCACAACCTGTAATCAAATCATATAAAT_8963	0	0	0	1	0.643	1.000000e+05	1.040401e-10
0	AAAGCACAGCCTAAACATCGACAACAAACAA_9929	0	0	0	1	0.419	1.000000e+05	3.104970e-10
0	AAAGCACCAAGCAAATAAGGTAACGGTAAAC_4034	0	0	0	1	0.674	1.000000e+05	6.675016e-15
0	AAAGCAGAGAATTGCTCCCATGCACGAAGTT_5839	0	0	0	1	0.651	1.000000e+05	9.509648e-12
0	AAAGCAGAGAGTTGCTCCCATGCACGAAGTT_9921	0	0	0	1	0.372	1.000000e+05	2.366394e-10
0	AAAGCAGATAATGAAGATTAGTTCTCTATGT_4632	0	0	0	1	0.806	1.000000e+05	2.263547e-12
0	AAAGCAGCAATAGGGGAATTTATGTTTAAGT_6843	0	0	0	1	0.682	1.000000e+05	5.752935e-11
0	AAAGCAGCAATTGTGGATTTTATGTTTTAAG_10591	0	0	0	1	0.411	1.000000e+05	1.044022e-09
0	AAAGCATACTAGTGAAACCAAAGATCACAAT_9203	0	0	0	1	0.411	1.000000e+05	1.202708e-10
0	AAAGCATGATCGCATAAAGGACGTGATCATC_8128	0	0	0	1	0.884	1.000000e+05	3.677319e-10
0	AAAGCATGCCAAAGGGAGCGAAAGAGAAGGA_3329	0	0	0	1	0.884	1.000000e+05	2.041265e-15
0	AAAGCATGTTGAGAGAATGGAGTAGCATGCT_11891	0	0	0	1	0.636	1.000000e+05	9.716887e-10
0	AAAGCATTTTACTACTTTGCTTCATGTGGCG_11972	0	0	0	1	0.256	1.000000e+05	6.482710e-10
0	AAAGCCGTCGTCTTTATCTGCGTAGTGAATA_2213	0	0	0	1	0.884	1.000000e+05	7.642595e-17
0	AAAGCCTATAATGTGTTTAGCGTAAGACAAA_2573	0	0	0	1	0.853	1.000000e+05	3.638778e-17
0	AAAGCCTATAATGTGTTTGGCGTAAGACAAA_1187	0	0	0	1	0.140	1.000000e+05	4.129915e-20
0	AAAGCCTTGAATGGAGCTACCATTGTCGATG_5897	0	0	0	1	0.651	1.000000e+05	9.509648e-12
0	AAAGCGACGAAATCACACTTGTTCATCTTGA_9068	0	0	0	1	0.643	1.000000e+05	1.040401e-10
0	AAAGCGTCGAAAGATTAAACCAAGATAGAGC_8742	0	0	0	1	0.357	1.000000e+05	8.679805e-11
0	AAAGCTACAAGCAGGTGATTATGCTGTACAT_2638	0	0	0	1	0.814	1.000000e+05	6.037801e-17
0	AAAGCTCAATGATGGTGAAGTGAAAGGAGGA_8043	0	0	0	1	0.372	1.000000e+05	4.646564e-11
0	AAAGCTCCTATCAAGGGTTTAAAGATGAGTC_9160	0	0	0	1	0.667	1.000000e+05	1.729691e-10
0	AAAGCTCCTTTCAATGGTTTAAAGATGAGTT_8702	0	0	0	1	0.364	1.000000e+05	8.288655e-11
0	AAAGCTCTGAGATTATCTCTATTAGCCGCCA_9172	0	0	0	1	0.907	1.000000e+05	2.061874e-10
0	AAAGCTGAGAATAAAAAAAAATTGTAACGTT_4193	0	0	0	1	0.876	1.000000e+05	2.708568e-13
0	AAAGCTGTGAAACTCACTCTGAAAGGGAAGA_842	0	0	0	1	0.829	1.000000e+05	1.619289e-23
0	AAAGCTGTGAAACTCACTTTGAAAGGGAAGA_486	0	0	0	1	0.163	1.000000e+05	3.067936e-27
0	AAAGGAAAAAGCTTGCAAGTCAGATTACAAA_6594	0	0	0	1	0.899	1.000000e+05	2.660588e-11
0	AAAGGAAAAGAGAGTGTCACGGTTCCCTATG_11068	0	0	0	1	0.760	1.000000e+05	5.356058e-10
0	AAAGGAAATGTTTGTCTAAGAGGAGGTGCCC_708	0	0	0	1	0.798	1.000000e+05	6.091852e-23
0	AAAGGAAGGAAGTTATACTAGTACATTGCCA_2075	0	0	0	1	0.279	1.000000e+05	9.216284e-18
0	AAAGGAAGGAAGTTATACTAGTACATTGCGA_3043	0	0	0	1	0.744	1.000000e+05	5.901694e-16
0	AAAGGACAGGTAACACTTTGGGAAGCTTACA_2084	0	0	0	1	0.736	1.000000e+05	3.683940e-18
0	AAAGGACGTGATCATCTATATATTAGAACTG_7487	0	0	0	1	0.868	1.000000e+05	1.684405e-10
0	AAAGGACTGATCAATCAGCTCATTAACATAG_6523	0	0	0	1	0.899	1.000000e+05	2.660588e-11
0	AAAGGAGATCCTTGAGGAGCAGCAGCGGTAA_6981	0	0	0	1	0.651	1.000000e+05	1.169286e-11
0	AAAGGAGCTTTCAAAACAACTTCAACAGACC_6070	0	0	0	1	0.349	1.000000e+05	9.509648e-12
0	AAAGGAGTGGAACACTCAAGGTTCATTATGA_9202	0	0	0	1	0.372	1.000000e+05	3.022063e-10
0	AAAGGCAAGCCTGCGATAAATTTGATCCGTC_6771	0	0	0	1	0.899	1.000000e+05	2.660588e-11
0	AAAGGCACGATTTGATCTGTACAATTGGGTT_806	0	0	0	1	0.845	1.000000e+05	4.529274e-22
0	AAAGGCATAGTTCAGAAAAAGAAATGTTTTG_2166	0	0	0	1	0.209	1.000000e+05	8.237866e-18
0	AAAGGCATTGTCCAGAACAGAGAAGACGACA_9716	0	0	0	1	0.705	1.000000e+05	5.925194e-10
0	AAAGGCATTGTCGAGAACAGAGAAGACGACA_8855	0	0	0	1	0.318	1.000000e+05	3.216002e-10
0	AAAGGCATTTTCGTCAAGTCATTGAGTTTTA_3125	0	0	0	1	0.744	1.000000e+05	3.949043e-15
0	AAAGGCTCAATCTCACATCGCCCGACTAGGG_4659	0	0	0	1	0.155	1.000000e+05	4.283536e-12
0	AAAGGCTCAATCTCACATCGCTCGACTAGGG_7764	0	0	0	1	0.837	1.000000e+05	3.229594e-10
0	AAAGGCTCTATCTTAGTTTAATCTTTCGACT_5827	0	0	0	1	0.651	1.000000e+05	9.509648e-12
0	AAAGGCTCTATCTTGGTTTAATCTTTCGACG_9327	0	0	0	1	0.364	1.000000e+05	1.508732e-10
0	AAAGGCTGTCTGATTGTGACTCTAAAAGATC_4020	0	0	0	1	0.674	1.000000e+05	6.675016e-15
0	AAAGGGAGCGAAAGAGAAGGATGAAATTGAG_3314	0	0	0	1	0.884	1.000000e+05	2.041265e-15
0	AAAGGGGTAAACCAGCGGAGACTGAAGCGAG_3761	0	0	0	1	0.217	1.000000e+05	2.299094e-15
0	AAAGGGGTAAACCAGCGTAGACTGAAGCGAG_1946	0	0	0	1	0.853	1.000000e+05	1.450222e-19
0	AAAGGGTAATTTCGGTAATTTCATAGAATCC_2810	0	0	0	1	0.767	1.000000e+05	2.440865e-15
0	AAAGGGTTTGTTTCTCGGAGAAGAAGAAAAA_7713	0	0	0	1	0.659	1.000000e+05	1.450210e-11
0	AAAGGTATCCCATTTGCTAAAGATCAAGCAA_9756	0	0	0	1	0.124	1.000000e+05	1.246603e-09
0	AAAGGTATCCCGTTTGCTAAAGATCAAGCAA_6583	0	0	0	1	0.899	1.000000e+05	2.660588e-11
0	AAAGGTATTAATATAGTTTTTTTTATTCCTG_375	0	0	0	1	0.845	1.000000e+05	7.770619e-29
0	AAAGGTCAAAACTAGGTAAAGCAAACTAGTG_9309	0	0	0	1	0.589	1.000000e+05	1.202708e-10
0	AAAGGTCAAAACTAGGTAAAGCATACTAGTG_10371	0	0	0	1	0.419	1.000000e+05	3.952235e-10
0	AAAGGTCAATATTTGTGTGCCATAGAAAGTA_4812	0	0	0	1	0.876	1.000000e+05	6.903729e-12
0	AAAGGTGCATAATGTTTTCAATTTCATAAAA_8238	0	0	0	1	0.628	1.000000e+05	1.646971e-10
0	AAAGGTTATGTGGCTAAGATTTCAGCTCTAT_7473	0	0	0	1	0.907	1.000000e+05	5.897191e-10
0	AAAGGTTCCTCCTTTCACTTCACCATCACTG_8189	0	0	0	1	0.636	1.000000e+05	4.308071e-11
0	AAAGGTTCCTCCTTTCACTTCACCATCATTG_8194	0	0	0	1	0.364	1.000000e+05	4.308071e-11
0	AAAGGTTCTCTGAATGTGACACTAAAAGATC_9486	0	0	0	1	0.380	1.000000e+05	3.003712e-10
0	AAAGGTTGAATTAGAATTTAGATGGTGTTGA_3760	0	0	0	1	0.178	1.000000e+05	8.957847e-14
0	AAAGTAAAAGCAGATAATGAAGATTAGTTCT_4626	0	0	0	1	0.806	1.000000e+05	2.263547e-12
0	AAAGTACAGGTTGAAAAACTGATATTAATGG_4936	0	0	0	1	0.853	1.000000e+05	1.938418e-12
0	AAAGTACTTCACAGGTTTCTTCACGAGCATG_7471	0	0	0	1	0.380	1.000000e+05	2.653939e-11
0	AAAGTAGAAAGGAAGGAAGTTATACTAGTAC_3044	0	0	0	1	0.744	1.000000e+05	5.901694e-16
0	AAAGTAGCGTTTAGTGCTTCCTAGTGAATGA_159	0	0	0	1	0.822	1.000000e+05	4.942064e-34
0	AAAGTATCGTTTAGTGCTTCCTAGTGAATGA_7460	0	0	0	1	0.364	1.000000e+05	2.623441e-11
0	AAAGTATGCAGATGGCGAATTAGAAAGGCTA_5592	0	0	0	1	0.147	1.000000e+05	3.339870e-11
0	AAAGTCAAAAACTTAACCAAAAAAACAATCA_9374	0	0	0	1	0.907	1.000000e+05	4.630826e-10
0	AAAGTCAATGAGTTTTAGACCGATGTGGATA_8873	0	0	0	1	0.271	1.000000e+05	7.247937e-10
0	AAAGTCAGTTAAAAAGTATACTAAATTATCC_2741	0	0	0	1	0.845	1.000000e+05	1.015300e-16
0	AAAGTCCATGGTAATATATGGATATTTACTT_3741	0	0	0	1	0.814	1.000000e+05	1.675842e-14
0	AAAGTCCTTGTATTGACTTCTTGTGAAGGTT_6653	0	0	0	1	0.899	1.000000e+05	2.660588e-11
0	AAAGTCCTTGTGTTGACTTCTTGTGAAGGTT_10748	0	0	0	1	0.109	1.000000e+05	1.219906e-09
0	AAAGTCTCCAGATTCAAACTGTCCGGAAGAA_207	0	0	0	1	0.814	1.000000e+05	2.337410e-32
0	AAAGTCTCGAGATTCAAACTGTCCGGAAGAA_1524	0	0	0	1	0.256	1.000000e+05	1.067224e-19
0	AAAGTCTTGAAAAATAAGGTCAAGATTTTGA_5966	0	0	0	1	0.651	1.000000e+05	9.509648e-12
0	AAAGTGAATTCACTAAAAGTTCACATAGTAG_3600	0	0	0	1	0.868	1.000000e+05	6.644606e-15
0	AAAGTGAGTTTCACAGCTTTTAAATGAGTGT_475	0	0	0	1	0.163	1.000000e+05	3.067936e-27
0	AAAGTGATCAAGTCAATAATAAAACATATTG_6970	0	0	0	1	0.651	1.000000e+05	1.169286e-11
0	AAAGTGATGATTGTTACCGCTGCTGCTCCTC_9076	0	0	0	1	0.643	1.000000e+05	1.040401e-10
0	AAAGTGCGATTGACATGTCTGGTTTGGATTG_8353	0	0	0	1	0.736	1.000000e+05	2.688054e-11
0	AAAGTGGCTCCAATGGTACGCACTGGAAGAT_796	0	0	0	1	0.845	1.000000e+05	1.977892e-22
0	AAAGTGGCTCCACTGGTTTCGAGCTTAAACA_4228	0	0	0	1	0.233	1.000000e+05	7.286763e-13
0	AAAGTGGTGCTCATTGTTTTTCATAAGAAAG_4247	0	0	0	1	0.713	1.000000e+05	1.162090e-13
0	AAAGTGTTACCTGTCCATTTTTAGGAGATTT_2034	0	0	0	1	0.271	1.000000e+05	5.025454e-18
0	AAAGTGTTGCTCATTGTTTTTCATAAGAAAG_3624	0	0	0	1	0.310	1.000000e+05	7.374961e-15
0	AAAGTGTTTACCGTTACCTTATTTGCTTGGT_4023	0	0	0	1	0.674	1.000000e+05	6.675016e-15
0	AAAGTTATAGTTCTTTTAAGTTTAAGGAACA_4185	0	0	0	1	0.876	1.000000e+05	1.216364e-13
0	AAAGTTATTAAAAAATTAAAAATCAATATAC_8073	0	0	0	1	0.899	1.000000e+05	2.765813e-10
0	AAAGTTCAAATCATTCCACCACAATTTTGAT_4122	0	0	0	1	0.868	1.000000e+05	1.208811e-13
0	AAAGTTCACAAGTTTTCTTTCTAAGAAAAAC_10206	0	0	0	1	0.364	1.000000e+05	2.291371e-10
0	AAAGTTCACAAGTTTTCTTTCTAAGGAAATC_6972	0	0	0	1	0.651	1.000000e+05	1.169286e-11
0	AAAGTTCACAGGTTTCTGAAATATCCTAACA_2785	0	0	0	1	0.822	1.000000e+05	2.073075e-16
0	AAAGTTCACATAGTAGTCTAATATTGAATAA_1883	0	0	0	1	0.876	1.000000e+05	1.217120e-18
0	AAAGTTCATATACAACAAACAAACAAAAGGA_11357	0	0	0	1	0.775	1.000000e+05	8.623562e-10
0	AAAGTTCCCTACCAAATCTTCCCAGATTTTA_7310	0	0	0	1	0.643	1.000000e+05	1.257579e-11
0	AAAGTTCTGGGTCAGTTCTAATATATAGATG_7490	0	0	0	1	0.868	1.000000e+05	1.684405e-10
0	AAAGTTGACATTGCACTCCGGTACCAAACTG_4869	0	0	0	1	0.860	1.000000e+05	2.236014e-12
0	AAAGTTTAGAACCATAAAGTTCAAATCATTC_7620	0	0	0	1	0.884	1.000000e+05	1.646838e-10
0	AAAGTTTCTAAACCAATGTTTCATGTTGCTC_11016	0	0	0	1	0.744	1.000000e+05	3.723606e-10
0	AAAGTTTGTTATTAAGGTGTACTAGTTGGGT_11234	0	0	0	1	0.767	1.000000e+05	8.030120e-10
0	AAAGTTTTGTGTTACCAATCAGAACTCTTAA_8833	0	0	0	1	0.907	1.000000e+05	2.740589e-10
0	AAATAAAAAAAATTAAAAAAAAATTTTTCCT_5556	0	0	0	1	0.899	1.000000e+05	3.321871e-11
0	AAATAAAAAACTTTTGTCAAAATTTTGGCTC_4181	0	0	0	1	0.891	1.000000e+05	1.393670e-13
0	AAATAAAAGCAGTACATAAAAGAACTTTCAA_9791	0	0	0	1	0.744	1.000000e+05	1.190352e-09
0	AAATAAAAGTTATTAAAAAATTAAAAATCAA_8078	0	0	0	1	0.899	1.000000e+05	2.765813e-10
0	AAATAAAATAAAATCGAATCATCAATATACC_4827	0	0	0	1	0.829	1.000000e+05	9.228464e-12
0	AAATAAAATCGAATCATCAATATACCAAATA_4215	0	0	0	1	0.845	1.000000e+05	2.102613e-13
0	AAATAAACCGAACATTGTATAAAAATGGAAC_9964	0	0	0	1	0.380	1.000000e+05	4.585213e-10
0	AAATAAACGGCGTTAAAATTGGTTGCAGCCG_1338	0	0	0	1	0.837	1.000000e+05	2.701535e-20
0	AAATAAAGCAAATTCTGAAAATGTTTCTATT_1923	0	0	0	1	0.853	1.000000e+05	5.105101e-19
0	AAATAAAGGTGCATAATGTTTTCAATTTCAT_8231	0	0	0	1	0.620	1.000000e+05	1.460892e-10
0	AAATAAATAAATAATCTGTTTTTATGTATTA_3476	0	0	0	1	0.837	1.000000e+05	1.148282e-14
0	AAATAAATAATCTGTTTTTATGTATTAATCA_5252	0	0	0	1	0.837	1.000000e+05	3.328194e-11
0	AAATAAATCGAACATTGTACAAAATGGAACG_3996	0	0	0	1	0.674	1.000000e+05	6.675016e-15
0	AAATAAATCTACAGAAGACACAGACAAAAAC_1737	0	0	0	1	0.791	1.000000e+05	4.724907e-18
0	AAATAACAATGAATTTACTCTTTTCAAAACA_7925	0	0	0	1	0.364	1.000000e+05	7.476596e-11
0	AAATAACATTTCTAAAAGAAGTACTCAGAGC_10955	0	0	0	1	0.395	1.000000e+05	8.090026e-10
0	AAATAAGAGAAGAAACACCGATTCCGAGAAG_313	0	0	0	1	0.814	1.000000e+05	6.778558e-30
0	AAATAAGATGGGTACATGATGAGATTTGCTT_1415	0	0	0	1	0.822	1.000000e+05	3.345226e-19
0	AAATAAGCAAAAAATAGAAAGTTCACAAGTT_7023	0	0	0	1	0.651	1.000000e+05	1.169286e-11
0	AAATAAGGTAACGGTAAACACTTTTGGTAAC_4006	0	0	0	1	0.674	1.000000e+05	6.675016e-15
0	AAATAAGTTAAAATTAATAAATAAAAATAAT_5457	0	0	0	1	0.899	1.000000e+05	1.049070e-10
0	AAATAATCACACATATTAACGAATCAACGAA_5520	0	0	0	1	0.651	1.000000e+05	5.601936e-12
0	AAATAATCATATCATTTTCTACTTTGGAAAG_9639	0	0	0	1	0.767	1.000000e+05	1.096893e-10
0	AAATAATGGTTGGAAAAGAACCTGGACGAGG_9617	0	0	0	1	0.674	1.000000e+05	5.425954e-10
0	AAATACAAAAATGTTTGCAAGATGGACCTCG_5910	0	0	0	1	0.651	1.000000e+05	9.509648e-12
0	AAATACAAAGATTCAAATTTCATGATTTGAA_390	0	0	0	1	0.845	1.000000e+05	7.770619e-29
0	AAATACAAAGATTCAAATTTCATGATTTTAA_10670	0	0	0	1	0.326	1.000000e+05	1.038576e-09
0	AAATACAATTATACAATTAAATACTATCACG_2896	0	0	0	1	0.868	1.000000e+05	1.112585e-15
0	AAATACATACGATGATTTGGTCTGTTGAAGT_7011	0	0	0	1	0.651	1.000000e+05	1.169286e-11
0	AAATACATACGTTAATGTCCATAATGATATT_3492	0	0	0	1	0.767	1.000000e+05	2.317699e-14
0	AAATACATTGTGTTATATATTACAAATTAGT_4675	0	0	0	1	0.713	1.000000e+05	1.699932e-12
0	AAATACATTTACAAATACACTAATTCATTAT_7941	0	0	0	1	0.915	1.000000e+05	3.172250e-10
0	AAATACATTTTCTATATTGAAAATAAAATAA_7462	0	0	0	1	0.837	1.000000e+05	2.241490e-10
0	AAATACCAAAGGAAATGTTTGTCTAAGAGGA_834	0	0	0	1	0.791	1.000000e+05	9.906998e-22
0	AAATACGAACTTAATCGCATCGTTAGAGAGC_3678	0	0	0	1	0.225	1.000000e+05	1.392238e-14
0	AAATACGAACTTAATCGTATCGTTAGAGAGC_1398	0	0	0	1	0.822	1.000000e+05	3.345226e-19
0	AAATACTACAGTTCGGAAAAACGACAAATCA_8486	0	0	0	1	0.744	1.000000e+05	9.006341e-11
0	AAATACTACGGTTCGGAAAAACGACAAATCA_12123	0	0	0	1	0.287	1.000000e+05	9.452655e-10
0	AAATACTATCACGGGTGAAATCTTAGAATTG_3469	0	0	0	1	0.837	1.000000e+05	8.855766e-15
0	AAATAGAAAGCATGTTGAGAGAATGGAGTAG_11890	0	0	0	1	0.636	1.000000e+05	9.716887e-10
0	AAATAGAAAGTTCACAAGTTTTCTTTCTAAG_5418	0	0	0	1	0.659	1.000000e+05	5.240928e-12
0	AAATAGAACCAAAAACGTCAATGGATATGAA_1661	0	0	0	1	0.868	1.000000e+05	8.726733e-20
0	AAATAGAGCTGAAATCTTAGCCACATAACCT_4780	0	0	0	1	0.899	1.000000e+05	3.747939e-11
0	AAATAGGGTATAACCAAACATTCAAGGAAGT_4978	0	0	0	1	0.690	1.000000e+05	1.061876e-11
0	AAATAGTAGGGTTTAGGGTAGAGAATAAATA_3107	0	0	0	1	0.744	1.000000e+05	3.949043e-15
0	AAATAGTATATTGATTTTTAATTTTTTAATA_8069	0	0	0	1	0.899	1.000000e+05	2.765813e-10
0	AAATAGTGTCAGCTGACTGATCCACCTTACA_10977	0	0	0	1	0.651	1.000000e+05	4.744462e-10
0	AAATATAAAAAGAGATTTTAATCATATTAAA_3530	0	0	0	1	0.209	1.000000e+05	4.628121e-14
0	AAATATAAAACGAGATTTTAATCATATTAAA_2536	0	0	0	1	0.829	1.000000e+05	1.351090e-16
0	AAATATAATTAAAAAATATTTGTCACGGTCG_11568	0	0	0	1	0.837	1.000000e+05	3.065101e-10
0	AAATATACAAAACTACATTCTCATCAAAAAA_7528	0	0	0	1	0.891	1.000000e+05	1.872659e-10
0	AAATATATAAGATATGTTTAAATACATACGT_1141	0	0	0	1	0.760	1.000000e+05	4.105955e-19
0	AAATATATCATGGATTCATACATCTATTACC_8471	0	0	0	1	0.612	1.000000e+05	1.971716e-10
0	AAATATATCTATAGTTCAAACTAATTTGTAA_6927	0	0	0	1	0.698	1.000000e+05	6.928898e-11
0	AAATATCACCCATGTACATGGTCTAATGAAT_1130	0	0	0	1	0.845	1.000000e+05	1.518044e-19
0	AAATATCATTGGACTAATACTAATCAACCTC_4311	0	0	0	1	0.891	1.000000e+05	2.801184e-13
0	AAATATCCATATATTACCATGGACTTTGATG_4749	0	0	0	1	0.822	1.000000e+05	1.660735e-12
0	AAATATCTTGTGGCTTGTGTGACGCAGGGAA_6339	0	0	0	1	0.899	1.000000e+05	2.660588e-11
0	AAATATCTTTCTTTGTGTAGGTTTAAAGGCA_6631	0	0	0	1	0.899	1.000000e+05	2.660588e-11
0	AAATATGCAAACTACTGATTTACCAGTACAA_1640	0	0	0	1	0.868	1.000000e+05	8.726733e-20
0	AAATATGCAGATGGTGAATTAGAAAGGCTAG_5635	0	0	0	1	0.853	1.000000e+05	3.339870e-11
0	AAATATGGCCACCCTCTCATCATGTTCTTCA_765	0	0	0	1	0.837	1.000000e+05	1.499743e-23
0	AAATATGGTCACCCTCTCATCATGTTCTTCA_185	0	0	0	1	0.194	1.000000e+05	2.158332e-32
0	AAATATTGACCTTTATTCATTCTTCAAGGTT_8650	0	0	0	1	0.868	1.000000e+05	8.999916e-10
0	AAATATTGTCCATAAACATTCGATGGAATCG_10396	0	0	0	1	0.341	1.000000e+05	4.790136e-10
0	AAATATTGTCCATAAACATTTGATGGAATCG_8717	0	0	0	1	0.752	1.000000e+05	7.758018e-11
0	AAATCAAAATCTTGACCTTATTTTCCAAGAA_7130	0	0	0	1	0.357	1.000000e+05	1.888576e-11
0	AAATCAAAATCTTGACCTTATTTTTCAAGAC_5942	0	0	0	1	0.651	1.000000e+05	9.509648e-12
0	AAATCAAACGGAGATCCTTGAGGAGCAGCAG_11071	0	0	0	1	0.372	1.000000e+05	7.072090e-10
0	AAATCAAACTTATTCATCTTGATGCTCCAGT_124	0	0	0	1	0.822	1.000000e+05	4.942064e-34
0	AAATCAAAGCCGTCGTCTTTATCTGCGTAGT_2222	0	0	0	1	0.884	1.000000e+05	7.642595e-17
0	AAATCAAAGTCGTCGTCTTTATCTGCGTAGT_8389	0	0	0	1	0.209	1.000000e+05	1.076496e-09
0	AAATCAAATAAATCGAACATTGTACAAAATG_4017	0	0	0	1	0.674	1.000000e+05	6.675016e-15
0	AAATCAACCACTTAGCTACTTCAAAAACCAC_6799	0	0	0	1	0.899	1.000000e+05	2.660588e-11
0	AAATCAACTTTAACCTGAAACTAAAAGAATT_8066	0	0	0	1	0.659	1.000000e+05	7.512373e-11
0	AAATCAAGCGTTTTGAGTCCCCGAAGCTCGC_2483	0	0	0	1	0.876	1.000000e+05	8.595441e-17
0	AAATCAAGTTTTGACTGGAAAATTTGGAATC_4068	0	0	0	1	0.806	1.000000e+05	1.008366e-13
0	AAATCAAGTTTTGATGGAAAAAAATATGGAA_2657	0	0	0	1	0.814	1.000000e+05	6.037801e-17
0	AAATCAATCACTTAGCTACTTCAAAAACCAC_6149	0	0	0	1	0.101	1.000000e+05	2.660588e-11
0	AAATCAATTCATCTCTTTTATTCCGGGGAAT_1824	0	0	0	1	0.868	1.000000e+05	3.453728e-18
0	AAATCAATTCTACCAACTGCATATACTAAAA_2749	0	0	0	1	0.705	1.000000e+05	1.625684e-16
0	AAATCAATTTGAGTTTTATTGAGTTTTTATA_2283	0	0	0	1	0.876	1.000000e+05	1.435532e-18
0	AAATCACACTTAAACAATCAAAATAAATAGG_8444	0	0	0	1	0.279	1.000000e+05	2.760603e-10
0	AAATCACACTTATTCATCTTGAGGCTCCAGT_89	0	0	0	1	0.178	1.000000e+05	8.235695e-36
0	AAATCAGAAGAGAGAGCAGAACATGATAACC_9806	0	0	0	1	0.907	1.000000e+05	1.936696e-10
0	AAATCAGTAGTTTGCATATTTCGTCTACTAT_1680	0	0	0	1	0.868	1.000000e+05	8.726733e-20
0	AAATCATAGGACGATCCTGTAGAACCAGCAG_9877	0	0	0	1	0.636	1.000000e+05	1.388379e-10
0	AAATCATAGGCAGATCCTGTAGAACCAGCAG_7849	0	0	0	1	0.372	1.000000e+05	5.564137e-11
0	AAATCATATAAATAAGCAAAAAATAGAAAGT_9120	0	0	0	1	0.643	1.000000e+05	1.040401e-10
0	AAATCATATTCTTTGGTGGTTTGTTCAATCC_7700	0	0	0	1	0.364	1.000000e+05	2.799369e-11
0	AAATCATATTCTTTGGTGTTTTGTTCAATCC_4583	0	0	0	1	0.659	1.000000e+05	2.008819e-13
0	AAATCATCGTATGCGTTTCAGTTTTTCTTAG_10642	0	0	0	1	0.372	1.000000e+05	2.988518e-10
0	AAATCATCGTATGTATTTCAGATTTCCTTAG_5238	0	0	0	1	0.659	1.000000e+05	2.625621e-12
0	AAATCATCTCTTCTATAAACATCTATAGATT_3787	0	0	0	1	0.876	1.000000e+05	1.070066e-14
0	AAATCATGCATCAAAGTCCATGGTAATATAT_4735	0	0	0	1	0.822	1.000000e+05	1.660735e-12
0	AAATCATGTCAAATCAACTTTAACCTGAAAC_8060	0	0	0	1	0.651	1.000000e+05	8.927535e-11
0	AAATCATTCACTAGGAAGCACTAAACGATAC_7455	0	0	0	1	0.364	1.000000e+05	2.623441e-11
0	AAATCATTCACTAGGAAGCACTAAACGCTAC_145	0	0	0	1	0.822	1.000000e+05	4.942064e-34
0	AAATCATTCCACCACAATTTTGATCAAAGTT_647	0	0	0	1	0.837	1.000000e+05	5.635553e-24
0	AAATCATTTGGGGTAATATTAATTTTTACAA_5515	0	0	0	1	0.907	1.000000e+05	3.106599e-11
0	AAATCCAAACAAAAAAAATCAAAGCCGTCGT_2207	0	0	0	1	0.884	1.000000e+05	7.642595e-17
0	AAATCCAAATGTACAGCATAATCACCTGCTT_2627	0	0	0	1	0.814	1.000000e+05	6.037801e-17
0	AAATCCACAATTGCTGCTTTTCCTCCTCCCG_10585	0	0	0	1	0.411	1.000000e+05	1.044022e-09
0	AAATCCAGCAATTAGTATTGCTTTGAAGTGT_6797	0	0	0	1	0.899	1.000000e+05	2.660588e-11
0	AAATCCATCAACAATAAATGTATTGTCTGTG_3419	0	0	0	1	0.674	1.000000e+05	3.584870e-16
0	AAATCCTACTTAAAATCATGAAATTTGAATC_693	0	0	0	1	0.202	1.000000e+05	8.177417e-23
0	AAATCCTACTTCAAATCATGAAATTTGAATC_402	0	0	0	1	0.845	1.000000e+05	7.770619e-29
0	AAATCCTATTGATTCGCCGGAGAAACTTCTC_10145	0	0	0	1	0.674	1.000000e+05	9.341116e-10
0	AAATCGAACATTGTACAAAATGGAACGGAGG_3938	0	0	0	1	0.674	1.000000e+05	6.675016e-15
0	AAATCGAATCATCAATATACCAAATAAGATG_4213	0	0	0	1	0.845	1.000000e+05	2.102613e-13
0	AAATCGAGAGAGCAAACTTCTTGCTTTGAAC_4857	0	0	0	1	0.860	1.000000e+05	2.236014e-12
0	AAATCGCCTCCTCCAATCTCTGGTAACTCAG_1474	0	0	0	1	0.853	1.000000e+05	3.445372e-20
0	AAATCTAAAGCAAATCTCATCATGTACCCAT_9554	0	0	0	1	0.713	1.000000e+05	8.071437e-10
0	AAATCTACAGAAGACACAGACAAAAACAAAC_1885	0	0	0	1	0.791	1.000000e+05	3.342316e-18
0	AAATCTCAAGTGAAAGATACGTTCATTATCT_4906	0	0	0	1	0.860	1.000000e+05	2.236014e-12
0	AAATCTCAATGGATGAAGTATATTATGACAA_10295	0	0	0	1	0.411	1.000000e+05	3.574245e-10
0	AAATCTCAGGTTTTTTCAGTGTCTGAGAGTT_8432	0	0	0	1	0.256	1.000000e+05	1.414069e-10
0	AAATCTCAGGTTTTTTCAGTGTCTGAGTTAC_889	0	0	0	1	0.845	1.000000e+05	2.621372e-22
0	AAATCTCATCATGTACCCATCTTATTTGGTA_1376	0	0	0	1	0.822	1.000000e+05	3.345226e-19
0	AAATCTCATCATGTACCCATCTTTTTTGGTA_3256	0	0	0	1	0.217	1.000000e+05	7.798032e-15
0	AAATCTCCAAAAAAGGACAGGTAACACTTTG_2127	0	0	0	1	0.736	1.000000e+05	3.683940e-18
0	AAATCTCGTTTTATATTTTTGGTTCTCTATA_3095	0	0	0	1	0.837	1.000000e+05	2.212433e-15
0	AAATCTCTTTTTATATTTTTGGTTCTCTATA_8448	0	0	0	1	0.248	1.000000e+05	3.832763e-10
0	AAATCTGAAATACATACGATGATTTGGTCTG_6964	0	0	0	1	0.651	1.000000e+05	1.169286e-11
0	AAATCTGATAAACAACAATCAAAATACAATT_5020	0	0	0	1	0.868	1.000000e+05	9.591892e-12
0	AAATCTGGGAAGATTTGGTAGGGAACTTTGG_7221	0	0	0	1	0.643	1.000000e+05	1.257579e-11
0	AAATCTGTGAAATCTACGAACCCTAGTTCAG_7579	0	0	0	1	0.736	1.000000e+05	3.463862e-10
0	AAATCTTCAACATCGAGCTTTTGTAACAGTA_10347	0	0	0	1	0.395	1.000000e+05	5.079296e-10
0	AAATCTTCAATCTCAAGAAGCAGTGGTTGTA_7992	0	0	0	1	0.752	1.000000e+05	4.202719e-10
0	AAATCTTCAGAATTGGATCAGACGAACCTTC_7416	0	0	0	1	0.636	1.000000e+05	8.399041e-12
0	AAATCTTCATCCTCTCATCCTAGTTCAAACG_3733	0	0	0	1	0.876	1.000000e+05	4.105357e-14
0	AAATCTTCCAGTGCGTACCATTGGAGCCACT_560	0	0	0	1	0.837	1.000000e+05	2.378960e-25
0	AAATCTTCCCAGATTTTACTATCAAGAAATG_9663	0	0	0	1	0.388	1.000000e+05	9.631279e-10
0	AAATCTTCCCAGATTTTACTATCAATAAATG_2103	0	0	0	1	0.736	1.000000e+05	3.683940e-18
0	AAATCTTGACCTTATTTTCCAAGAATTTGGC_7128	0	0	0	1	0.357	1.000000e+05	1.888576e-11
0	AAATCTTGACCTTATTTTTCAAGACTTTGGC_5841	0	0	0	1	0.651	1.000000e+05	9.509648e-12
0	AAATCTTGTCTGTTCATTTAACCCCGTTTCA_1616	0	0	0	1	0.868	1.000000e+05	8.726733e-20
0	AAATCTTTGACATTAAAGGTGGTTAAACCAC_7873	0	0	0	1	0.767	1.000000e+05	1.185475e-11
0	AAATGAAAAAAATCAGTCAAATAATGTCAAA_7884	0	0	0	1	0.845	1.000000e+05	1.032366e-10
0	AAATGAAAGTTCATATACAACAAACAAACAA_10279	0	0	0	1	0.760	1.000000e+05	1.993172e-10
0	AAATGAAAGTTTCTAAACCAATGTTTCATGT_10571	0	0	0	1	0.760	1.000000e+05	2.069307e-10
0	AAATGAACACACATGGTCAGAAAACATGGAC_7341	0	0	0	1	0.643	1.000000e+05	1.257579e-11
0	AAATGAATCTGATCAATTCGAGGCTCATGAC_3486	0	0	0	1	0.209	1.000000e+05	1.144758e-14
0	AAATGAGAATTTTTTTAAATCATTAATGCAA_3644	0	0	0	1	0.899	1.000000e+05	8.896881e-14
0	AAATGAGATTCATTAGACCATGTACATGGGT_762	0	0	0	1	0.837	1.000000e+05	1.438876e-22
0	AAATGAGCGACCGTGACAAATATTTTTTAAT_11569	0	0	0	1	0.837	1.000000e+05	3.065101e-10
0	AAATGAGTTTTAACCAAATCTTAGACGCAAG_11086	0	0	0	1	0.419	1.000000e+05	8.092710e-10
0	AAATGATGATTGTTACCGCTGCTGCTCCTCA_9691	0	0	0	1	0.364	1.000000e+05	1.724158e-10
0	AAATGATGGAATTTTCACACTACAGATTTAC_11768	0	0	0	1	0.581	1.000000e+05	7.903872e-10
0	AAATGCCCCGGCAAAATGATGATTGTTACCG_9333	0	0	0	1	0.357	1.000000e+05	1.009091e-10
0	AAATGCCCTGGCAAAGTGATGATTGTTACCG_9088	0	0	0	1	0.643	1.000000e+05	1.040401e-10
0	AAATGCCTTTGAGGATTCTATGAAATTACCG_2869	0	0	0	1	0.752	1.000000e+05	1.567248e-15
0	AAATGGAAAGAAGAAGGCCATTCCGTTCGCA_1396	0	0	0	1	0.822	1.000000e+05	3.345226e-19
0	AAATGGAAAGAAGAAGGCCATTCCGTTCGTA_1438	0	0	0	1	0.178	1.000000e+05	3.345226e-19
0	AAATGGAACGGAGGGAGTAATAAAATACAAA_11702	0	0	0	1	0.651	1.000000e+05	9.663080e-10
0	AAATGGAAGTTTCTAAACCAATGTTTCATGT_11509	0	0	0	1	0.287	1.000000e+05	8.981883e-10
0	AAATGGACAGGTAACACTTTGGGAAGCTTAC_1213	0	0	0	1	0.256	1.000000e+05	3.328510e-20
0	AAATGGACATATATTATTCAACCTATAAAGA_5788	0	0	0	1	0.915	1.000000e+05	2.617602e-11
0	AAATGGGATACTCACTCAAAGAGTCTTGAAA_6168	0	0	0	1	0.101	1.000000e+05	2.660588e-11
0	AAATGGTAATAGATGTATGAATCCATGATAT_8472	0	0	0	1	0.612	1.000000e+05	1.971716e-10
0	AAATGGTCAGAAAACATGGACATATCCTATC_9348	0	0	0	1	0.395	1.000000e+05	1.350876e-10
0	AAATGTAAAGCTTGTTTGATTAAAGGGTTAG_6516	0	0	0	1	0.899	1.000000e+05	2.660588e-11
0	AAATGTACAGCATAATCACCTGCTTGTAGCT_2669	0	0	0	1	0.814	1.000000e+05	6.037801e-17
0	AAATGTACTCCGGTTTAGAGTACGCATTCAT_6664	0	0	0	1	0.899	1.000000e+05	2.660588e-11
0	AAATGTGAGATGACATAGGGAACCGTGACAC_11064	0	0	0	1	0.760	1.000000e+05	5.356058e-10
0	AAATGTGATTCTTTCTTGCTTCAAAATGTTA_8944	0	0	0	1	0.364	1.000000e+05	1.169684e-10
0	AAATGTTAGTTACAGAGAAAGATGAATCACC_6039	0	0	0	1	0.349	1.000000e+05	9.509648e-12
0	AAATGTTATTATCCTTGTAAGCTTCCCAAAG_878	0	0	0	1	0.760	1.000000e+05	1.202429e-22
0	AAATGTTATTTTCCTTGTAAGCTTCCCAAAG_9313	0	0	0	1	0.364	1.000000e+05	8.028785e-11
0	AAATGTTGAATCTATAGATGTTTATAGAAGA_3789	0	0	0	1	0.876	1.000000e+05	1.070066e-14
0	AAATGTTGAATTAGAATTTAGATGGTGTTGA_3016	0	0	0	1	0.853	1.000000e+05	9.757099e-16
0	AAATGTTGACCAGCAATTTGAAATAAGAGAA_10397	0	0	0	1	0.729	1.000000e+05	2.599845e-10
0	AAATGTTGGCAACAACACCTATCAAGATTGA_3539	0	0	0	1	0.791	1.000000e+05	2.832092e-15
0	AAATGTTGGCAACAACACCTATGAAGATTGA_4109	0	0	0	1	0.333	1.000000e+05	5.815901e-14
0	AAATGTTTATGGACAATATTTTGGTGATCTT_8715	0	0	0	1	0.752	1.000000e+05	7.758018e-11
0	AAATGTTTCATATTTTCTGGATATCTAAGTC_10884	0	0	0	1	0.814	1.000000e+05	5.465743e-10
0	AAATGTTTGTCTAAGAGGAGGTGCCCCGGGC_785	0	0	0	1	0.798	1.000000e+05	2.803478e-22
0	AAATGTTTGTTTTTGGTCTGGAGACTCTATC_2160	0	0	0	1	0.736	1.000000e+05	3.683940e-18
0	AAATGTTTGTTTTTGGTCTGGGGACTCTATC_5364	0	0	0	1	0.364	1.000000e+05	1.835385e-11
0	AAATTAAAAAAAAATTTTTCCTCTTTCTTCG_8862	0	0	0	1	0.907	1.000000e+05	6.153982e-10
0	AAATTAAAAAACAGGAAAAATCATATCTTTG_2820	0	0	0	1	0.829	1.000000e+05	6.605911e-16
0	AAATTAAAGGGTTTGTTTCTCGGAGAAGAAG_4946	0	0	0	1	0.651	1.000000e+05	5.571098e-13
0	AAATTAAATCTTTGACATTAAAGGTGGTTAA_7876	0	0	0	1	0.767	1.000000e+05	1.185475e-11
0	AAATTAACAATACAATGATAAAAAATTTCAT_413	0	0	0	1	0.845	1.000000e+05	1.307094e-27
0	AAATTAACTTACCAATTTTACAAGAAGTGAA_653	0	0	0	1	0.860	1.000000e+05	4.562119e-23
0	AAATTACCTTGGGAAAACTTAATAATAGCAC_8775	0	0	0	1	0.907	1.000000e+05	2.494434e-10
0	AAATTAGTTTGAACTATAGATATATTTTGGT_10245	0	0	0	1	0.705	1.000000e+05	1.317051e-09
0	AAATTATAGCTAAATGTTACTAAACGTAGTT_9792	0	0	0	1	0.783	1.000000e+05	3.125034e-10
0	AAATTATATAAAAACTCAATAAAACTCAAAT_3258	0	0	0	1	0.884	1.000000e+05	2.411173e-16
0	AAATTATATACTGTGTTGAATTCTGCTACAA_14009	0	0	0	1	0.574	1.000000e+05	1.249866e-09
0	AAATTATGTATAAGACATTGCGCAGGAAAAA_4483	0	0	0	1	0.256	1.000000e+05	1.953205e-12
0	AAATTATGTATAAGACATTGCGCAGGAATAA_369	0	0	0	1	0.845	1.000000e+05	7.770619e-29
0	AAATTATTGTGTTTGTTGACGTTGACGGCGC_2682	0	0	0	1	0.116	1.000000e+05	3.658809e-16
0	AAATTATTGTGTTTGTTGAGATTGACGGCGC_4691	0	0	0	1	0.899	1.000000e+05	4.544719e-12
0	AAATTCAAGGGTTTCATCTCTCCCGAGCTAG_8455	0	0	0	1	0.891	1.000000e+05	3.702187e-10
0	AAATTCACCTAAAAGACTAAAATTATATAAA_4158	0	0	0	1	0.891	1.000000e+05	3.059882e-14
0	AAATTCATATCCATTGACGTTTTTGGTTCTA_1664	0	0	0	1	0.868	1.000000e+05	8.726733e-20
0	AAATTCATTGTTATTCATTATAGGAGCTTGT_7315	0	0	0	1	0.643	1.000000e+05	1.257579e-11
0	AAATTCATTGTTATTTCATTATAGGAGCTTG_9504	0	0	0	1	0.380	1.000000e+05	8.534664e-11
0	AAATTCCATCATTTTTCTTTTGGTTTTCTTC_9280	0	0	0	1	0.589	1.000000e+05	1.202708e-10
0	AAATTCCCCTATTGCTGCTTTTCCTCCTCCC_8124	0	0	0	1	0.721	1.000000e+05	1.900650e-10
0	AAATTCGACAGTGTCAGATGAACCAACCAAA_9067	0	0	0	1	0.643	1.000000e+05	1.040401e-10
0	AAATTCGTTGATTCGTTAATATGTGTGATTA_8905	0	0	0	1	0.659	1.000000e+05	1.561599e-10
0	AAATTCTAATTCAACATTTTTTTCAACGCTA_3012	0	0	0	1	0.853	1.000000e+05	9.757099e-16
0	AAATTCTCATTTTTTTTTATACTCAACAATT_4175	0	0	0	1	0.884	1.000000e+05	9.697870e-13
0	AAATTCTGAAAATTAAAAAACAGGAAAAATC_3585	0	0	0	1	0.837	1.000000e+05	2.843485e-14
0	AAATTCTTGGAAAATAAGGTCAAGATTTTGA_7126	0	0	0	1	0.357	1.000000e+05	1.888576e-11
0	AAATTCTTTTAGTTTCAGGTTAAAGTTGATT_8064	0	0	0	1	0.659	1.000000e+05	7.512373e-11
0	AAATTGAAAACATTATGCACCTTTATTTGTG_8237	0	0	0	1	0.620	1.000000e+05	1.460892e-10
0	AAATTGAAAACTGAAAATAGGGGATATTACA_10351	0	0	0	1	0.395	1.000000e+05	5.079296e-10
0	AAATTGAAGATTTGGAGGTAATGACCAAATT_8673	0	0	0	1	0.907	1.000000e+05	4.699502e-10
0	AAATTGAATCTTTATTAACAACATCAGCTAA_6885	0	0	0	1	0.752	1.000000e+05	3.531395e-12
0	AAATTGAGTATAATCTTAAGTGATATATAAG_10739	0	0	0	1	0.752	1.000000e+05	2.695025e-10
0	AAATTGAGTCTACTGTTTAAGCTCGAAACCA_4227	0	0	0	1	0.233	1.000000e+05	7.286763e-13
0	AAATTGCACTAATTTTTGAAGATCCAATTGT_7979	0	0	0	1	0.899	1.000000e+05	7.944459e-10
0	AAATTGCCCTAGTATAAACCACTGAACTATA_7631	0	0	0	1	0.713	1.000000e+05	9.969670e-12
0	AAATTGCGACCAATAATGCTACTGGCTGAAT_2358	0	0	0	1	0.124	1.000000e+05	8.595441e-17
0	AAATTGCGACCAATACTGCTACTGGCTGAAT_2461	0	0	0	1	0.876	1.000000e+05	8.595441e-17
0	AAATTGCTGGTCAACATTTAGTTCATGTATA_6825	0	0	0	1	0.736	1.000000e+05	1.237063e-11
0	AAATTGGATCAACAATACCAAGATGAATGAC_8010	0	0	0	1	0.682	1.000000e+05	2.918853e-10
0	AAATTGGTAAGTTAATTTAAGTTCTTTCAAA_330	0	0	0	1	0.845	1.000000e+05	4.754078e-28
0	AAATTGTAGGTGTTTTATGTTTATAATGTGA_8524	0	0	0	1	0.853	1.000000e+05	5.902626e-10
0	AAATTGTGGTGGAATGATTTGAACTTTATGG_4120	0	0	0	1	0.868	1.000000e+05	1.208811e-13
0	AAATTGTTAACTTGTCATTCAGTAAAATCCG_730	0	0	0	1	0.845	1.000000e+05	2.180961e-23
0	AAATTGTTCCTTAAACTTAAAAGAACTATAA_4182	0	0	0	1	0.876	1.000000e+05	1.216364e-13
0	AAATTGTTGAAATCTTGTCTGTTCATTTAAC_961	0	0	0	1	0.860	1.000000e+05	8.711353e-22
0	AAATTGTTGAGTATAAAAAAAAATGAGAATT_3001	0	0	0	1	0.876	1.000000e+05	1.029291e-14
0	AAATTGTTTCGGGTCCAACTAGCTACAACAT_3508	0	0	0	1	0.202	1.000000e+05	7.221621e-15
0	AAATTGTTTCGGGTCCAACTCGCTACAACAT_3811	0	0	0	1	0.798	1.000000e+05	1.464622e-14
0	AAATTTAAAGTAGCGTTTAGTGCTTCCTAGT_150	0	0	0	1	0.822	1.000000e+05	4.942064e-34
0	AAATTTAAAGTATCGTTTAGTGCTTCCTAGT_7212	0	0	0	1	0.357	1.000000e+05	1.257579e-11
0	AAATTTAAGAGTTCTGATTGGTAACACAAAA_8793	0	0	0	1	0.907	1.000000e+05	2.740589e-10
0	AAATTTAGTAAGGAAATGAGTTTTAACCAAA_10299	0	0	0	1	0.411	1.000000e+05	3.574245e-10
0	AAATTTATAAATGTTATCCAAAAATGGCAAA_8116	0	0	0	1	0.806	1.000000e+05	3.698093e-10
0	AAATTTATCGCAGGCTTGCCTTTAAACCTAC_6694	0	0	0	1	0.899	1.000000e+05	2.660588e-11
0	AAATTTATCGCAGGCTTGCTTTTAAACCTAC_7427	0	0	0	1	0.124	1.000000e+05	3.392388e-11
0	AAATTTATTAAAACAAATGGATTCCACGGAG_9166	0	0	0	1	0.109	1.000000e+05	4.846265e-10
0	AAATTTATTCTCATTTGTCATAATATACTTC_11202	0	0	0	1	0.419	1.000000e+05	8.954363e-10
0	AAATTTCAATGAAGTTTTTTGAAAGATATCA_2637	0	0	0	1	0.814	1.000000e+05	6.037801e-17
0	AAATTTCAATGAAGTTTTTTGAAAGTGATCA_10070	0	0	0	1	0.279	1.000000e+05	1.098192e-09
0	AAATTTCATCATTAGCTAGCTAAATAGTAAA_294	0	0	0	1	0.837	1.000000e+05	9.501473e-30
0	AAATTTCATGATTTGAAGTAGGATTTAACAA_551	0	0	0	1	0.853	1.000000e+05	1.782002e-25
0	AAATTTCATGATTTTAAGTAGGATTTAACAA_797	0	0	0	1	0.209	1.000000e+05	2.699847e-21
0	AAATTTCCAGTTTTGAATCAAACCCTTGATT_11341	0	0	0	1	0.721	1.000000e+05	8.551852e-10
0	AAATTTCGAAGCCGATGATTGTAATAATGAA_8346	0	0	0	1	0.884	1.000000e+05	6.100552e-10
0	AAATTTCGGGTATTTGGATATAAACCGATCT_2333	0	0	0	1	0.876	1.000000e+05	1.185436e-17
0	AAATTTCGTCACGCGGTGAATTATACATTTA_1725	0	0	0	1	0.876	1.000000e+05	1.875302e-18
0	AAATTTCTCAAACTCTGAAATCGTTCTTTCA_8376	0	0	0	1	0.752	1.000000e+05	1.094313e-09
0	AAATTTGACAAATATATGTTAAATCAAAGGT_7381	0	0	0	1	0.868	1.000000e+05	2.989942e-10
0	AAATTTGAGTTATAAAATTTCGTCACGCGGT_4564	0	0	0	1	0.884	1.000000e+05	2.730191e-12
0	AAATTTGGCTAGTTAAAAGTTTTTTGTGCAC_7910	0	0	0	1	0.860	1.000000e+05	2.903456e-10
0	AAATTTGTTGATTCGGTAAAATGTGATTCTT_9898	0	0	0	1	0.372	1.000000e+05	2.614763e-10
0	AAATTTGTTTTGCAGGCTTCGCAAAGGAGTG_10538	0	0	0	1	0.380	1.000000e+05	4.510902e-10
0	AAATTTTATAACTCAAATTTTAAAGTTTAAA_8474	0	0	0	1	0.884	1.000000e+05	5.300110e-10
0	AAATTTTCAATATTATCTTCAAAAACCTCCT_4300	0	0	0	1	0.899	1.000000e+05	5.683888e-13
0	AAATTTTCCAGTCAAAACTTGATTTCACATA_4074	0	0	0	1	0.806	1.000000e+05	1.008366e-13
0	AAATTTTTACAAAAATGAGATTCATTAGACC_872	0	0	0	1	0.860	1.000000e+05	1.876577e-21
0	AAATTTTTTATCATTGTATTGTTAATTTTGA_415	0	0	0	1	0.845	1.000000e+05	1.307094e-27
0	AAATTTTTTTTTAATTTTTTTTATTTTTTTA_5132	0	0	0	1	0.899	1.000000e+05	7.474126e-12
0	AACAAAAAAAATCAAAGCCGTCGTCTTTATC_2220	0	0	0	1	0.884	1.000000e+05	7.642595e-17
0	AACAAAAAAGAACTCTGAGTATTCTGTTTAT_7609	0	0	0	1	0.124	1.000000e+05	9.334019e-11
0	AACAAAAAAGAACTGAGTATTCTGTTTATAT_5078	0	0	0	1	0.891	1.000000e+05	3.646981e-12
0	AACAAAAACAAAAAAGAACTCTGAGTATTCT_8021	0	0	0	1	0.124	1.000000e+05	2.779652e-10
0	AACAAAAACAAAAAAGAACTGAGTATTCTGT_5089	0	0	0	1	0.891	1.000000e+05	3.646981e-12
0	AACAAAAACAAAGGCATAGTTCAGAAAAAAG_166	0	0	0	1	0.829	1.000000e+05	4.813037e-33
0	AACAAAAACATGGCACAAAGCAAAAGTAGTA_11596	0	0	0	1	0.860	1.000000e+05	9.832661e-10
0	AACAAAAACCAAAGAAGACGAAGAAGAAGAT_5801	0	0	0	1	0.380	1.000000e+05	6.751776e-12
0	AACAAAAACCAAAGAAGACGAAGAAGAATAT_3215	0	0	0	1	0.760	1.000000e+05	1.847875e-15
0	AACAAAACACCAAAGAATATGATTTCTTCTG_7340	0	0	0	1	0.643	1.000000e+05	1.257579e-11
0	AACAAAACATTTCTTTTTCTGAACTATGCCT_2825	0	0	0	1	0.217	1.000000e+05	1.778658e-16
0	AACAAAACATTTCTTTTTTCTGAACTATGCC_1532	0	0	0	1	0.798	1.000000e+05	2.607317e-19
0	AACAAAAGCACCAAGCAAATAAGGTAACGGT_3982	0	0	0	1	0.674	1.000000e+05	6.675016e-15
0	AACAAAAGGGTAATTTCGGTAATTTAATAGA_10059	0	0	0	1	0.372	1.000000e+05	9.582247e-11
0	AACAAAAGGGTAATTTCGGTAATTTCATAGA_3675	0	0	0	1	0.760	1.000000e+05	1.004823e-13
0	AACAAAAGGTCAAAACTAGGTAAAGCAAACT_9265	0	0	0	1	0.589	1.000000e+05	1.202708e-10
0	AACAAAAGGTCAAAACTAGGTAAAGCATACT_9205	0	0	0	1	0.411	1.000000e+05	1.202708e-10
0	AACAAAATCAAACAAATAATTCAATTAAGGT_10014	0	0	0	1	0.744	1.000000e+05	1.264964e-10
0	AACAAAATTTTTACAAAAATGAGATTCATTA_1145	0	0	0	1	0.853	1.000000e+05	2.042327e-19
0	AACAAACAAATTGCGACCAATAATGCTACTG_3207	0	0	0	1	0.132	1.000000e+05	4.486800e-15
0	AACAAACAAATTGCGACCAATACTGCTACTG_2457	0	0	0	1	0.876	1.000000e+05	8.595441e-17
0	AACAAACAGCAATAGTGGTTAACGTTAACCA_1363	0	0	0	1	0.853	1.000000e+05	1.943384e-20
0	AACAAACATTTATTGATAGTAAAATCTGGGA_2149	0	0	0	1	0.736	1.000000e+05	3.683940e-18
0	AACAAACCACCAAAGAATATGATTTCTTCTG_7708	0	0	0	1	0.364	1.000000e+05	2.799369e-11
0	AACAAACCCTTTAATTTACTGTTGTTTCTCA_7415	0	0	0	1	0.636	1.000000e+05	8.399041e-12
0	AACAAACTAACCTGCAACTTCGTGCATGGGA_9541	0	0	0	1	0.364	1.000000e+05	1.836631e-10
0	AACAAAGCTCTGAGATTATCTCTATTAGCCG_9186	0	0	0	1	0.907	1.000000e+05	2.061874e-10
0	AACAAAGGCATAGTTCAGAAAAAAGAAATGT_171	0	0	0	1	0.829	1.000000e+05	4.813037e-33
0	AACAAAGGCATAGTTCAGAAAAAGAAATGTT_3099	0	0	0	1	0.217	1.000000e+05	1.536560e-15
0	AACAAATAATGGTTGGAAAAGAACCTGGACG_4611	0	0	0	1	0.674	1.000000e+05	2.569282e-12
0	AACAAATAGGGTATAACCAAACATTCAAGGA_4776	0	0	0	1	0.698	1.000000e+05	7.813426e-12
0	AACAAATAGTGTCAGCTCACTAATCCACCTT_11523	0	0	0	1	0.403	1.000000e+05	8.631348e-10
0	AACAAATCTTCCAGTGCGTACCATTGGAGCC_566	0	0	0	1	0.837	1.000000e+05	2.378960e-25
0	AACAAATTAAATCTTTGACATTAAAGGTGGT_9401	0	0	0	1	0.783	1.000000e+05	6.730255e-11
0	AACAAATTGCGACCAATAATGCTACTGGCTG_2359	0	0	0	1	0.124	1.000000e+05	8.595441e-17
0	AACAAATTGCGACCAATACTGCTACTGGCTG_2455	0	0	0	1	0.876	1.000000e+05	8.595441e-17
0	AACAAATTTGTTGATTCGGTAAAATGTGATT_9900	0	0	0	1	0.372	1.000000e+05	2.614763e-10
0	AACAAATTTGTTTTGCAGGCTTCGCAAAGGA_10548	0	0	0	1	0.380	1.000000e+05	4.510902e-10
0	AACAACAACATGATGAACAAAAGAATCGATG_3372	0	0	0	1	0.155	1.000000e+05	1.225778e-14
0	AACAACAACCTCCGATTCCATCGAATGTTTA_7527	0	0	0	1	0.341	1.000000e+05	8.486747e-11
0	AACAACACCTATCAAGATTGAAGCAGAAAAT_905	0	0	0	1	0.767	1.000000e+05	8.801459e-22
0	AACAACACCTATGAAGATTGAAGCAGAAAAT_4786	0	0	0	1	0.341	1.000000e+05	1.501973e-12
0	AACAACAGTAAATTAAAGGGTTTGTTTCTCG_7417	0	0	0	1	0.636	1.000000e+05	8.399041e-12
0	AACAACATCAGCTAAGAAAGAAACAAAAAGA_5400	0	0	0	1	0.760	1.000000e+05	9.022649e-13
0	AACAACATTTTTCCCAAAAAAAAAAACCAAC_9193	0	0	0	1	0.744	1.000000e+05	4.184678e-11
0	AACAACCGTAGTTTTCTAGAGCTTTGCGGAC_7375	0	0	0	1	0.868	1.000000e+05	1.842189e-10
0	AACAACTAGCCTCATAAAATGAAAGTTTCTA_5743	0	0	0	1	0.767	1.000000e+05	1.213119e-11
0	AACAACTCTTCCAGTGCGTACCATTGGACTA_5228	0	0	0	1	0.248	1.000000e+05	2.147996e-11
0	AACAACTTCAACAGACCAAATCATCGTATGC_8892	0	0	0	1	0.364	1.000000e+05	8.696225e-11
0	AACAACTTCAACAGACCAAATCATCGTATGT_4671	0	0	0	1	0.659	1.000000e+05	4.796379e-13
0	AACAAGAGAAGAAACACCGATTCCGAGAAGC_5345	0	0	0	1	0.364	1.000000e+05	1.752851e-11
0	AACAAGAGAGGTCCACAATGATAAAGAGGGA_519	0	0	0	1	0.837	1.000000e+05	3.067936e-27
0	AACAAGAGAGGTCCACAATGATAAAGGGGGA_4519	0	0	0	1	0.256	1.000000e+05	1.911857e-13
0	AACAAGCTCCTATAATGAAATAACAATGAAT_9499	0	0	0	1	0.380	1.000000e+05	8.534664e-11
0	AACAAGCTCCTATAATGAATAACAATGAATT_7270	0	0	0	1	0.643	1.000000e+05	1.257579e-11
0	AACAAGCTGTTTCCGCCATGGAATCTATCAA_11762	0	0	0	1	0.581	1.000000e+05	7.903872e-10
0	AACAAGCTGTTTCTGCCATGGAATCTATCAA_9232	0	0	0	1	0.411	1.000000e+05	1.202708e-10
0	AACAAGCTTTACATTTCTGATACACCCAAAA_6249	0	0	0	1	0.899	1.000000e+05	2.660588e-11
0	AACAAGTGTGATTTCGTCGCTTATGCGGTGA_6049	0	0	0	1	0.349	1.000000e+05	9.509648e-12
0	AACAAGTGTGATTTCGTCGCTTTTGCGGTAA_9155	0	0	0	1	0.643	1.000000e+05	1.040401e-10
0	AACAAGTGTTGCAGAGCTGCACGAGAAATTG_4698	0	0	0	1	0.233	1.000000e+05	3.253923e-12
0	AACAATAAATGTATTGTCTGTGAGTGAAAGA_7322	0	0	0	1	0.643	1.000000e+05	1.257579e-11
0	AACAATACAATGATAAAAAATTTCATCATTA_420	0	0	0	1	0.845	1.000000e+05	1.307094e-27
0	AACAATATGTTATTGAATGAAGTACTACCGT_5720	0	0	0	1	0.775	1.000000e+05	2.446599e-11
0	AACAATCATCACTTTGCCAGGGCATTTCACG_227	0	0	0	1	0.814	1.000000e+05	2.337410e-32
0	AACAATCATCATTTTGCCGGGGCATTTCATG_6918	0	0	0	1	0.357	1.000000e+05	1.804081e-11
0	AACAATGAATTTACTCTTTTCAAAACAAAAT_5232	0	0	0	1	0.651	1.000000e+05	1.287709e-12
0	AACAATGAATTTACTCTTTTCAAAACAAATA_5672	0	0	0	1	0.357	1.000000e+05	9.626390e-12
0	AACAATGAGCAACACTTTTATGGGTCACTAA_4096	0	0	0	1	0.326	1.000000e+05	1.789528e-14
0	AACAATGAGCACCACTTTTATGGGTCACTAA_4263	0	0	0	1	0.713	1.000000e+05	1.162090e-13
0	AACAATGCTGTAACAGTATTAAAATCTTTAC_7506	0	0	0	1	0.868	1.000000e+05	1.684405e-10
0	AACAATGTAAGCTAGAAAAAAATATGCTCTA_2610	0	0	0	1	0.209	1.000000e+05	5.822969e-16
0	AACAATGTGCTCCACGTTCTATTTAAGAATG_2501	0	0	0	1	0.295	1.000000e+05	8.182375e-17
0	AACAATGTGCTCCACGTTCTATTTAATAATG_1269	0	0	0	1	0.744	1.000000e+05	3.328510e-20
0	AACAATGTTGGCCAAAGTTTGTTATTAAGGT_11244	0	0	0	1	0.767	1.000000e+05	8.030120e-10
0	AACAATTACGAGATTATGTTGTAAAGTTTTG_3871	0	0	0	1	0.775	1.000000e+05	8.660795e-15
0	AACAATTAGGATTCATCTAGACAAGGAGAAG_8210	0	0	0	1	0.380	1.000000e+05	1.380414e-11
0	AACAATTTAAGCTAGAAAAAAATATGCTCTA_742	0	0	0	1	0.845	1.000000e+05	2.180961e-23
0	AACAATTTTTATCTTATAATCTACAGATAAA_3443	0	0	0	1	0.868	1.000000e+05	6.195782e-15
0	AACACAAAAACCTCAATTCTTCGATTACTAC_4080	0	0	0	1	0.651	1.000000e+05	2.860352e-14
0	AACACAAATAAAGGTGCATAATGTTTTCAAT_8236	0	0	0	1	0.620	1.000000e+05	1.460892e-10
0	AACACAAATTATCCAAAAGATCGATGTTAAT_9415	0	0	0	1	0.109	1.000000e+05	5.347093e-10
0	AACACAAGAATCTTTTCTTTTCTTATCAACA_911	0	0	0	1	0.829	1.000000e+05	2.247209e-21
0	AACACAAGTCATATTTCCGTAAAAGGGCAAG_6736	0	0	0	1	0.899	1.000000e+05	2.660588e-11
0	AACACAATGTATTTGAATAACGGTCGATGAG_4494	0	0	0	1	0.713	1.000000e+05	1.023866e-12
0	AACACAATTCATCACATGCTTAGCATAAGAA_3773	0	0	0	1	0.698	1.000000e+05	1.138067e-14
0	AACACAATTCCATATTTTTTTCCATCAAAAC_2654	0	0	0	1	0.814	1.000000e+05	6.037801e-17
0	AACACACATGGTCAGAAAACATGGACATATC_7285	0	0	0	1	0.643	1.000000e+05	1.257579e-11
0	AACACAGAAAAAGAAAGAAACAAAAACCTCA_8381	0	0	0	1	0.124	1.000000e+05	2.425189e-10
0	AACACAGTATATAATTTCAGATCAGACCAAG_14006	0	0	0	1	0.574	1.000000e+05	1.249866e-09
0	AACACCAAAGAATATGATTTCTTCTGCCTGA_7351	0	0	0	1	0.643	1.000000e+05	1.257579e-11
0	AACACCCTTCTCAACTTTTTATTGAACAAAA_296	0	0	0	1	0.837	1.000000e+05	9.519957e-30
0	AACACCCTTCTCAACTTTTTTATTGAACAAA_1314	0	0	0	1	0.264	1.000000e+05	5.590211e-19
0	AACACCGACCGACAAAAAAAGGAAAAAGCTT_6327	0	0	0	1	0.899	1.000000e+05	2.660588e-11
0	AACACCGTTACAGTGCGGAGTCATCGTATAT_9485	0	0	0	1	0.891	1.000000e+05	5.347093e-10
0	AACACCTACAATTTTTTACAATGTGCTCTCG_8539	0	0	0	1	0.853	1.000000e+05	5.902626e-10
0	AACACCTATCAAGATTGAAGCAGAAAATCCT_906	0	0	0	1	0.767	1.000000e+05	8.801459e-22
0	AACACGAGTCAGCCTTGAAGACATTCTCGTT_6544	0	0	0	1	0.899	1.000000e+05	2.660588e-11
0	AACACGCTTGAACATGGTTTCTGCAACTTCT_7893	0	0	0	1	0.752	1.000000e+05	6.030351e-11
0	AACACGTCAATGGAAGGTCAAACTCAGAGGC_1099	0	0	0	1	0.845	1.000000e+05	1.181718e-21
0	AACACTAATTACTCACAGCTTGGACTGGGCA_1804	0	0	0	1	0.868	1.000000e+05	3.453728e-18
0	AACACTAGCATCAGCTCATAGTATCTTCTCA_8279	0	0	0	1	0.651	1.000000e+05	3.805750e-11
0	AACACTATTATTATTTGGCGCCGTCAACGTC_4523	0	0	0	1	0.155	1.000000e+05	3.955561e-12
0	AACACTATTATTCTTTGGCGCCGTCAATCTC_5476	0	0	0	1	0.907	1.000000e+05	4.175865e-11
0	AACACTCATTTAAAAGCTGTGAAACTCACTC_861	0	0	0	1	0.829	1.000000e+05	1.619289e-23
0	AACACTCATTTAAAAGCTGTGAAACTCACTT_490	0	0	0	1	0.163	1.000000e+05	3.067936e-27
0	AACACTTGACCAAAATGGCCTTTAAGACACG_10312	0	0	0	1	0.628	1.000000e+05	1.271399e-09
0	AACACTTGTTATAGTCCAATGGTACGCACTG_5387	0	0	0	1	0.248	1.000000e+05	2.472137e-11
0	AACACTTTCCAAAGTAGAAAATGATATGATT_8385	0	0	0	1	0.775	1.000000e+05	5.466182e-11
0	AACACTTTGGGAAGCTTACAAGGAAAATAAC_1218	0	0	0	1	0.256	1.000000e+05	3.328510e-20
0	AACACTTTGGGAAGCTTACAAGGATAATAAC_876	0	0	0	1	0.760	1.000000e+05	1.202429e-22
0	AACACTTTTATGGGTCACTAAGGGTTCGTGA_4165	0	0	0	1	0.333	1.000000e+05	5.327732e-14
0	AACAGAAATCTCAAGTGAAAGATACGTTCAT_4870	0	0	0	1	0.860	1.000000e+05	2.236014e-12
0	AACAGAATACTCAGTTCTTTTTTGTTTTTGT_5096	0	0	0	1	0.891	1.000000e+05	3.646981e-12
0	AACAGACAAGATTTCAACAATTTTTATCTTA_1329	0	0	0	1	0.853	1.000000e+05	1.147554e-19
0	AACAGACCAAATCATCGTATGCGTTTCAGTT_10907	0	0	0	1	0.372	1.000000e+05	5.484422e-10
0	AACAGACCAAATCATCGTATGTATTTCAGAT_7020	0	0	0	1	0.651	1.000000e+05	1.169286e-11
0	AACAGAGAATCTTCGCCGTCAGACTCAGTCG_4511	0	0	0	1	0.806	1.000000e+05	3.546274e-12
0	AACAGATTTCTGCATCACCAGAACATGGAAA_6345	0	0	0	1	0.899	1.000000e+05	2.660588e-11
0	AACAGCAATAGTGGTTAACGTTAACCAAAAG_1358	0	0	0	1	0.853	1.000000e+05	1.943384e-20
0	AACAGCTTGTTCTTTTGTCTCATACTTCAGA_11811	0	0	0	1	0.581	1.000000e+05	7.903872e-10
0	AACAGGAAGGAACACGCTTGAACATGGTTTC_7892	0	0	0	1	0.752	1.000000e+05	6.030351e-11
0	AACAGGGATCAAGAGGTTAAAAACAGAGAAT_4541	0	0	0	1	0.814	1.000000e+05	2.744772e-12
0	AACAGTAAATTAAAGGGTTTGTTTCTCGGAG_5222	0	0	0	1	0.643	1.000000e+05	7.938049e-13
0	AACAGTAGACTCAATTTCTCGTGCAGCTCTG_3906	0	0	0	1	0.225	1.000000e+05	1.245471e-13
0	AACAGTCTATTGCAAGTAAAATATGCAGATG_5615	0	0	0	1	0.853	1.000000e+05	3.339870e-11
0	AACAGTCTATTGCAAGTAAAGTATGCAGATG_5610	0	0	0	1	0.147	1.000000e+05	3.339870e-11
0	AACAGTTGAAACGGGGTTAAATGAACAGACA_930	0	0	0	1	0.860	1.000000e+05	8.711353e-22
0	AACAGTTTGGTTGGTTCATCTGACACTGTCG_9096	0	0	0	1	0.643	1.000000e+05	1.040401e-10
0	AACAGTTTGGTTGGTTCTTCTGACACTGTCG_5978	0	0	0	1	0.349	1.000000e+05	9.509648e-12
0	AACATAAAACACCTACAATTTTTTACAATGT_8543	0	0	0	1	0.853	1.000000e+05	5.902626e-10
0	AACATAAAATCCACAATTGCTGCTTTTCCTC_10592	0	0	0	1	0.411	1.000000e+05	1.044022e-09
0	AACATAAATTCCCCTATTGCTGCTTTTCCTC_8312	0	0	0	1	0.713	1.000000e+05	1.736147e-10
0	AACATAAATTTCGAAGCCGATGATTGTAATA_8344	0	0	0	1	0.884	1.000000e+05	6.100552e-10
0	AACATAATCGTCAGATGAAATCAACCACTTA_6258	0	0	0	1	0.899	1.000000e+05	2.660588e-11
0	AACATAATCTCGTAATTGATTTACCTGAACA_2940	0	0	0	1	0.217	1.000000e+05	1.796476e-16
0	AACATAATCTCGTAATTGTTTTACCTGAACA_3850	0	0	0	1	0.775	1.000000e+05	8.660795e-15
0	AACATACTAAAAAGTAAAAGCAGATAATGAA_5530	0	0	0	1	0.814	1.000000e+05	2.420945e-11
0	AACATAGAAACAAATTAGCATTCTCTTATTG_5235	0	0	0	1	0.116	1.000000e+05	1.877960e-11
0	AACATAGAGAACTAATCTTCATTATCTGCTT_4640	0	0	0	1	0.806	1.000000e+05	2.263547e-12
0	AACATATATAAACACAAAAACCTCAATTCTT_3639	0	0	0	1	0.876	1.000000e+05	3.727082e-15
0	AACATCAATGGCAAAAACAGAACCAAAAACG_1702	0	0	0	1	0.132	1.000000e+05	8.726733e-20
0	AACATCAATGGCAAAAATAGAACCAAAAACG_3072	0	0	0	1	0.860	1.000000e+05	7.554746e-17
0	AACATCACCAAAGTTGACATTGCACTCCGGT_4871	0	0	0	1	0.860	1.000000e+05	2.236014e-12
0	AACATCAGCCTAATCTCAAATCTTGATATAG_6610	0	0	0	1	0.899	1.000000e+05	2.660588e-11
0	AACATCAGCCTAATCTTATTATAGTTCCTCC_5566	0	0	0	1	0.171	1.000000e+05	3.303325e-11
0	AACATCAGCCTAATCTTATTATAGTTCCTCT_8169	0	0	0	1	0.845	1.000000e+05	2.966053e-10
0	AACATCAGCTAAGAAAGAAACAAAAAGAGAG_5401	0	0	0	1	0.760	1.000000e+05	9.022649e-13
0	AACATCGACAATGGTAGCTCCATTCAAGGCT_5830	0	0	0	1	0.651	1.000000e+05	9.509648e-12
0	AACATCGATCTTTTGGATAATTTGTGTTAGT_9435	0	0	0	1	0.109	1.000000e+05	5.347093e-10
0	AACATCTATAGATTCAACATTTGATCTTTGT_3790	0	0	0	1	0.876	1.000000e+05	1.070066e-14
0	AACATCTTATCAAGATAAATCTTCATCCTCT_1037	0	0	0	1	0.868	1.000000e+05	1.465475e-20
0	AACATGAAACATTGGTTTAGAAACTTCCATT_11507	0	0	0	1	0.287	1.000000e+05	8.981883e-10
0	AACATGAAACATTGGTTTAGAAACTTTCATT_10570	0	0	0	1	0.760	1.000000e+05	2.069307e-10
0	AACATGAAATTGAAGATTTGGAGGTAAAGAC_7547	0	0	0	1	0.109	1.000000e+05	9.787649e-11
0	AACATGAAATTGAAGATTTGGAGGTAATGAC_8689	0	0	0	1	0.907	1.000000e+05	4.699502e-10
0	AACATGATAATCCAGATGCGAAATTCAATCT_6155	0	0	0	1	0.101	1.000000e+05	2.660588e-11
0	AACATGATGAGAGGGTGACCATATTTGCCTA_245	0	0	0	1	0.194	1.000000e+05	2.803042e-30
0	AACATGATGAGAGGGTGGCCATATTTGCCTA_777	0	0	0	1	0.837	1.000000e+05	1.499743e-23
0	AACATGGAAACAAATTAGCATTCTCTTATTG_6287	0	0	0	1	0.899	1.000000e+05	2.660588e-11
0	AACATGGCACAAAGCAAAAGTAGTAAGAGAA_11600	0	0	0	1	0.860	1.000000e+05	9.832661e-10
0	AACATGGCTGAAAAACTCGGAAACAAAATTA_9779	0	0	0	1	0.721	1.000000e+05	2.211990e-10
0	AACATGTCAATGGAAGGTCAAACTCAGAGGC_1494	0	0	0	1	0.171	1.000000e+05	4.011555e-19
0	AACATTACTATCATCTTCATCGCAGGCGAGT_5196	0	0	0	1	0.868	1.000000e+05	2.237051e-12
0	AACATTAGCATCAGCTCACAGTATCTTCTCA_6068	0	0	0	1	0.349	1.000000e+05	9.509648e-12
0	AACATTATTTGTTACGTGGTTTAACCACCTT_10733	0	0	0	1	0.775	1.000000e+05	1.714908e-10
0	AACATTATTTTCAAAAAAAAAAAAACGACTT_5329	0	0	0	1	0.899	1.000000e+05	3.555322e-11
0	AACATTCAAGGAAGTAAGAGACCGTCGGTGT_6086	0	0	0	1	0.690	1.000000e+05	7.808725e-11
0	AACATTCCCTGCGTCACACAAGCCACAAGAT_6322	0	0	0	1	0.899	1.000000e+05	2.660588e-11
0	AACATTGGTTTAGAAACTTCCATTTTATGAG_10805	0	0	0	1	0.279	1.000000e+05	2.601286e-10
0	AACATTGGTTTAGAAACTTTCATTTTATGAG_9673	0	0	0	1	0.744	1.000000e+05	1.107582e-10
0	AACATTGTACAAAATGGAACGGAGGGAGTAA_4041	0	0	0	1	0.674	1.000000e+05	6.675016e-15
0	AACATTGTATAAAAATGGAACGGAGGGAGTA_8839	0	0	0	1	0.372	1.000000e+05	1.995155e-10
0	AACATTTAGTTCATGTATAAAATGGCCACAT_8081	0	0	0	1	0.729	1.000000e+05	4.529687e-11
0	AACATTTATTGATAGTAAAATCTGGGAAGAT_2156	0	0	0	1	0.736	1.000000e+05	3.683940e-18
0	AACATTTCGAAGCAAGAAATAATCACACATA_9095	0	0	0	1	0.643	1.000000e+05	1.040401e-10
0	AACATTTCTAAAAGAAGTACTCAGAGCAAAG_3232	0	0	0	1	0.767	1.000000e+05	1.283024e-15
0	AACATTTCTAAAAGAAGTACTCAGAGCAATG_2957	0	0	0	1	0.295	1.000000e+05	5.564595e-16
0	AACATTTCTTGATAGTAAAATCTGGGAAGAT_9662	0	0	0	1	0.388	1.000000e+05	9.631279e-10
0	AACATTTCTTTTTTCTGAACTATGCCTTTGT_168	0	0	0	1	0.829	1.000000e+05	4.813037e-33
0	AACATTTTCAGAATTTGCTTTATTTTTTTAA_2758	0	0	0	1	0.845	1.000000e+05	6.799558e-17
0	AACATTTTCATATCCTAAACCGGTTTCATCA_6609	0	0	0	1	0.899	1.000000e+05	2.660588e-11
0	AACATTTTTCCCAAAAAAAAAAACCAACAAC_11515	0	0	0	1	0.752	1.000000e+05	4.135816e-10
0	AACATTTTTGTATTTTATTACTCCCTCCGTT_5900	0	0	0	1	0.651	1.000000e+05	9.509648e-12
0	AACATTTTTTTCAACGCTAATTAAAACGAAA_3277	0	0	0	1	0.868	1.000000e+05	3.729755e-15
0	AACCAAAAATATAAAAAGAGATTTTAATCAT_3051	0	0	0	1	0.202	1.000000e+05	1.905203e-15
0	AACCAAAAATATAAAACGAGATTTTAATCAT_2523	0	0	0	1	0.829	1.000000e+05	1.351090e-16
0	AACCAAAACTAAGTGTAAGATAGTAATAAAA_9481	0	0	0	1	0.891	1.000000e+05	5.347093e-10
0	AACCAAAAGAAAAATGATGGAATTTTCACAC_9266	0	0	0	1	0.589	1.000000e+05	1.202708e-10
0	AACCAAAAGAGGGTAGGAAATGGGATAGACC_5752	0	0	0	1	0.147	1.000000e+05	1.318747e-10
0	AACCAAAATATATCTATAGTTCAAACTAATT_10244	0	0	0	1	0.705	1.000000e+05	1.317051e-09
0	AACCAAACATTCAAGGAAGTAAGAGACCGTC_6808	0	0	0	1	0.682	1.000000e+05	6.911608e-11
0	AACCAAACCCAAAGAGAACATGGAGAACATA_6302	0	0	0	1	0.899	1.000000e+05	2.660588e-11
0	AACCAAACTGTTTGAGAAGATACTATGAGCT_9039	0	0	0	1	0.643	1.000000e+05	1.040401e-10
0	AACCAAACTGTTTGAGAAGATACTGTGAGCT_7672	0	0	0	1	0.357	1.000000e+05	3.195162e-11
0	AACCAAAGAAGACGAAGAAGAAGATACAATT_6944	0	0	0	1	0.380	1.000000e+05	1.815006e-11
0	AACCAAAGAAGACGAAGAAGAATATACAATT_2057	0	0	0	1	0.752	1.000000e+05	9.918506e-18
0	AACCAACAACTAGCCTCATAAAATGAAAGTT_7141	0	0	0	1	0.760	1.000000e+05	1.751344e-11
0	AACCAACCAAACTGTTTGAGAAGATACTATG_9056	0	0	0	1	0.643	1.000000e+05	1.040401e-10
0	AACCAACCAAACTGTTTGAGAAGATACTGTG_7598	0	0	0	1	0.357	1.000000e+05	2.770128e-11
0	AACCAAGAAACTTCCACCCGTCTTAGTTGAT_1290	0	0	0	1	0.147	1.000000e+05	1.202694e-19
0	AACCAAGAAACTTCCAGCCGTCTTAGTTGAT_935	0	0	0	1	0.860	1.000000e+05	8.711353e-22
0	AACCAAGATAGAGCCTTTCATGACAGTCACA_8624	0	0	0	1	0.364	1.000000e+05	9.823450e-11
0	AACCAATCAATTCTAAAATATCACCCGCAGT_2799	0	0	0	1	0.860	1.000000e+05	1.043248e-16
0	AACCAATTTTAACGCCGTTTATTACTAACCA_2299	0	0	0	1	0.217	1.000000e+05	4.708871e-16
0	AACCAATTTTAACGCCGTTTATTTCTAACCA_1336	0	0	0	1	0.837	1.000000e+05	2.701535e-20
0	AACCACCTTTAATGTCAAAGATTTAATTTGT_5359	0	0	0	1	0.775	1.000000e+05	8.604385e-13
0	AACCACGCCGAAACTAAAGACATCTGATCTG_9811	0	0	0	1	0.907	1.000000e+05	1.936696e-10
0	AACCACTATTGCTGTTTGTTTTTGTCTGTGT_445	0	0	0	1	0.837	1.000000e+05	3.300235e-28
0	AACCACTGCTTCTTGAGATTGAAGATTTAGA_9325	0	0	0	1	0.760	1.000000e+05	1.312018e-09
0	AACCACTTAGCTACTTCAAAAACCACTTCTG_6550	0	0	0	1	0.899	1.000000e+05	2.660588e-11
0	AACCAGCAAAGTCTCCAGATTCAAACTGTCC_84	0	0	0	1	0.822	1.000000e+05	1.027394e-37
0	AACCAGCAAAGTCTCGAGATTCAAACTGTCC_992	0	0	0	1	0.209	1.000000e+05	7.206169e-22
0	AACCAGCGGAGACTGAAGCGAGCTTGGAAAC_534	0	0	0	1	0.209	1.000000e+05	1.292351e-27
0	AACCAGCGTAGACTGAAGCGAGCTTGGAAAC_1094	0	0	0	1	0.845	1.000000e+05	1.181718e-21
0	AACCAGTGGAGCCACTTTTCAGGCTCATTAG_5353	0	0	0	1	0.240	1.000000e+05	3.689041e-11
0	AACCATAAAGTTCAAATCATTCCACCACAAT_4125	0	0	0	1	0.868	1.000000e+05	1.208811e-13
0	AACCATGTTCAAGCGTGTTCCTTCCTGTTGA_7898	0	0	0	1	0.752	1.000000e+05	6.030351e-11
0	AACCATTATTTGTTCTCATCGACCGTTATTC_5002	0	0	0	1	0.690	1.000000e+05	1.333989e-11
0	AACCATTGAAAGGAGCTTTCAAAACAACTTC_8696	0	0	0	1	0.364	1.000000e+05	8.288655e-11
0	AACCATTTAATTTACTGTTGTTTCTCACAAT_7424	0	0	0	1	0.364	1.000000e+05	8.399041e-12
0	AACCCAAAGAGAACATGGAGAACATAAACGA_6418	0	0	0	1	0.899	1.000000e+05	2.660588e-11
0	AACCCCGTTTCAACTGTTGGCGGTGGCATCA_2002	0	0	0	1	0.853	1.000000e+05	1.113856e-18
0	AACCCGCTTTACCTGTCTTTCTTTTCTTATA_1588	0	0	0	1	0.853	1.000000e+05	4.097881e-19
0	AACCCGTCAATTCTAAGATTTCACCCGTGAT_2909	0	0	0	1	0.829	1.000000e+05	1.241344e-16
0	AACCCTAAACCCTATGCATTTTAAGAGTTAC_349	0	0	0	1	0.829	1.000000e+05	2.682687e-29
0	AACCCTAAATCCAAACAAAAAAAATCAAAGC_2192	0	0	0	1	0.884	1.000000e+05	7.642595e-17
0	AACCCTAAGAAGAAAACCAAAAGAAAAATGA_9283	0	0	0	1	0.589	1.000000e+05	1.202708e-10
0	AACCCTAGAGAGAAAAAGGTTCCAGCTTTCA_8851	0	0	0	1	0.891	1.000000e+05	2.005203e-10
0	AACCCTATGCATTTTAAGAGTTACAAGACAA_455	0	0	0	1	0.837	1.000000e+05	3.753403e-27
0	AACCCTCAAAGTCAATGAGTTTTAGACCGAT_5073	0	0	0	1	0.271	1.000000e+05	1.110921e-11
0	AACCCTTAGTGACCCATAAAAGTGGTGCTCA_5138	0	0	0	1	0.721	1.000000e+05	3.858139e-12
0	AACCCTTAGTGACCCATAAAAGTGTTGCTCA_4291	0	0	0	1	0.333	1.000000e+05	1.248438e-13
0	AACCCTTGAATTTTGCCAAACCACTCTGCTT_4445	0	0	0	1	0.876	1.000000e+05	4.587813e-13
0	AACCCTTGATAGGAGCTTTCAAAACAACTTC_4664	0	0	0	1	0.659	1.000000e+05	4.796379e-13
0	AACCCTTTAATCAAACAAGCTTTACATTTCT_6319	0	0	0	1	0.899	1.000000e+05	2.660588e-11
0	AACCCTTTAATTTACTGTTGTTTCTCACAAT_10560	0	0	0	1	0.643	1.000000e+05	1.729993e-10
0	AACCGAAAGTACAGGTTGAAAAACTGATATT_4930	0	0	0	1	0.853	1.000000e+05	1.938418e-12
0	AACCGAACATTGTATAAAAATGGAACGGAGG_8836	0	0	0	1	0.372	1.000000e+05	1.995155e-10
0	AACCGCACCGCAACAATGCTGTAACAGTATT_7518	0	0	0	1	0.868	1.000000e+05	1.684405e-10
0	AACCGCTAAAAGGCTGTCTGATTGTGACTCT_3947	0	0	0	1	0.674	1.000000e+05	6.675016e-15
0	AACCGCTAAAAGGTTCTCTGAATGTGACACT_6077	0	0	0	1	0.349	1.000000e+05	9.509648e-12
0	AACCGGGACGATAGAGATTGTGGTTAGAAAT_1012	0	0	0	1	0.829	1.000000e+05	5.940555e-22
0	AACCGGTTTAGGATATGAAAATGTTGCATCG_5501	0	0	0	1	0.907	1.000000e+05	3.106599e-11
0	AACCGTAGTTTTCTAGAGCTTTGCGGACATC_7372	0	0	0	1	0.868	1.000000e+05	1.842189e-10
0	AACCGTTATTATAACTTTTTTCTCCTGAAAT_9201	0	0	0	1	0.760	1.000000e+05	1.600405e-10
0	AACCTCAAAAAGAAACTAGCTTCATGACCCG_10140	0	0	0	1	0.659	1.000000e+05	4.507709e-10
0	AACCTCAATTCTTCGATTACTACGAAATATA_9656	0	0	0	1	0.643	1.000000e+05	2.854071e-10
0	AACCTCCGATTCCATCAAATGTTTATGGACA_13271	0	0	0	1	0.760	1.000000e+05	1.340697e-09
0	AACCTCGGCTAAAGGGGTAAACCAGCGGAGA_3524	0	0	0	1	0.225	1.000000e+05	6.236548e-16
0	AACCTCGGCTAAAGGGGTAAACCAGCGTAGA_1527	0	0	0	1	0.853	1.000000e+05	5.249699e-20
0	AACCTCTACATGAATCATCCTGGTATCTTCT_2566	0	0	0	1	0.853	1.000000e+05	3.638778e-17
0	AACCTGCAACTTCGTGCATGGGAGCAACTCT_7149	0	0	0	1	0.364	1.000000e+05	2.523074e-11
0	AACCTGCAACTTCGTGCATGGGAGCAATTCT_9387	0	0	0	1	0.659	1.000000e+05	1.934402e-10
0	AACCTGCGGTATCTCGAGCCACTACAGCGGC_6912	0	0	0	1	0.860	1.000000e+05	1.899841e-11
0	AACCTGGAACCAAGAAACTTCCACCCGTCTT_978	0	0	0	1	0.140	1.000000e+05	8.711353e-22
0	AACCTGGAACCAAGAAACTTCCAGCCGTCTT_937	0	0	0	1	0.860	1.000000e+05	8.711353e-22
0	AACCTGTAATCAAATCATATAAATAAGCAAA_9097	0	0	0	1	0.643	1.000000e+05	1.040401e-10
0	AACCTGTGAACTTTGGAAAAAGCAAGAAAAC_2019	0	0	0	1	0.845	1.000000e+05	9.072279e-18
0	AACCTGTGAAGTACTTCATGGTAATTGTATA_1222	0	0	0	1	0.744	1.000000e+05	3.328510e-20
0	AACCTGTGAAGTACTTTATGGTAATTGTATC_1744	0	0	0	1	0.279	1.000000e+05	5.879138e-18
0	AACCTTAGCAGAAGCCCGTACACAAAACCTC_1935	0	0	0	1	0.783	1.000000e+05	3.972284e-18
0	AACCTTGAGTGTTCCACTCCTTTGCGAAGCC_8659	0	0	0	1	0.364	1.000000e+05	1.407575e-10
0	AACCTTGAGTGTTCCACTTCTTTGCGAAGCC_1078	0	0	0	1	0.752	1.000000e+05	1.746702e-21
0	AACCTTTGATTTAACATATATTTGTCAAATT_7383	0	0	0	1	0.868	1.000000e+05	2.989942e-10
0	AACCTTTTAGCGGTTAGAATCCCCGAGTTGG_7870	0	0	0	1	0.364	1.000000e+05	6.756811e-11
0	AACGAAAACATCAATGGCAAAAACAGAACCA_1704	0	0	0	1	0.132	1.000000e+05	8.726733e-20
0	AACGAAAACATCAATGGCAAAAATAGAACCA_2239	0	0	0	1	0.876	1.000000e+05	3.389682e-18
0	AACGAAATTTGATTCGATATTGGTCGGAAAA_7684	0	0	0	1	0.310	1.000000e+05	4.251957e-11
0	AACGAAGAAAGAGGAAAAATTTTTTTTTAAT_8865	0	0	0	1	0.907	1.000000e+05	6.153982e-10
0	AACGAATCAACGAATTTCTTTTCAGGCTTCG_9025	0	0	0	1	0.643	1.000000e+05	1.040401e-10
0	AACGAATTTCTTTTCAGGCTTCGCAAAGAAG_5823	0	0	0	1	0.651	1.000000e+05	9.509648e-12
0	AACGACAAAATGTAAGTTAAAAATCATGTCA_4470	0	0	0	1	0.767	1.000000e+05	1.045843e-12
0	AACGACATTTTTCCCGTTTTTTTTTTGTTAG_5493	0	0	0	1	0.767	1.000000e+05	5.847074e-12
0	AACGACCACACCTCATGTAAGGTGGATTAGT_9351	0	0	0	1	0.395	1.000000e+05	1.350876e-10
0	AACGACGGATCAAATTTATCGCAGGCTTGCC_6800	0	0	0	1	0.899	1.000000e+05	2.660588e-11
0	AACGACTAGTAAGCTATGCAACACAATTCAT_3577	0	0	0	1	0.698	1.000000e+05	3.864770e-15
0	AACGAGATTTTAATCATATTAAATTCTGAAA_2518	0	0	0	1	0.829	1.000000e+05	1.351090e-16
0	AACGAGCCGAAGCATTGAAGAGATTTGAAAG_7147	0	0	0	1	0.884	1.000000e+05	1.789563e-10
0	AACGATAAGGATTCATCTAGACAAGGAGAAG_278	0	0	0	1	0.783	1.000000e+05	1.239383e-31
0	AACGATACGATTAAGTTCGTATTTGCGAACG_1402	0	0	0	1	0.822	1.000000e+05	3.345226e-19
0	AACGATACTTTAAATTTAAAGAGATAAGAGA_7205	0	0	0	1	0.357	1.000000e+05	1.257579e-11
0	AACGATGCGATTAAGTTCGTATTTACGAACG_3289	0	0	0	1	0.202	1.000000e+05	6.551652e-15
0	AACGATGTGTGGTTTTCACTTCCAAAGAAAA_10336	0	0	0	1	0.395	1.000000e+05	5.079296e-10
0	AACGCATACGATGATTTGGTCTGTTGAAGTT_8884	0	0	0	1	0.364	1.000000e+05	8.696225e-11
0	AACGCCGTTTATTACTAACCACAATCTCTAT_3360	0	0	0	1	0.233	1.000000e+05	2.840101e-14
0	AACGCCGTTTATTTCTAACCACAATCTCTAT_1021	0	0	0	1	0.829	1.000000e+05	5.940555e-22
0	AACGCTACTTTAAATTTAAAGAGATAAGAGA_93	0	0	0	1	0.837	1.000000e+05	5.072736e-35
0	AACGCTTGATCTGAGCTATAATCAGCTAACC_4797	0	0	0	1	0.140	1.000000e+05	3.694568e-12
0	AACGCTTGATTTGAGCTATAATCAGCTAACC_2426	0	0	0	1	0.876	1.000000e+05	8.595441e-17
0	AACGGAGATCCTTGAGGAGCAGCAGCGGTAA_9684	0	0	0	1	0.364	1.000000e+05	1.724158e-10
0	AACGGATGTTAGTCAACACCGTTACAGTGCG_9475	0	0	0	1	0.891	1.000000e+05	5.347093e-10
0	AACGGCTACCACAAGTAAAAAGCAGAGAATT_11709	0	0	0	1	0.651	1.000000e+05	9.663080e-10
0	AACGGGATACCTTTCTCTTCAAGATTCTTCT_6707	0	0	0	1	0.899	1.000000e+05	2.660588e-11
0	AACGGGGTTAAATGAACAGACAAGATTTCAA_1645	0	0	0	1	0.868	1.000000e+05	8.726733e-20
0	AACGGTAAACACTTTTGGTAACGGCTACCAC_3842	0	0	0	1	0.682	1.000000e+05	7.941707e-15
0	AACGGTAAGTTTTCAAAGTAGCAAAAGCAAT_9279	0	0	0	1	0.589	1.000000e+05	1.202708e-10
0	AACGGTAGTACTTCATTCAATAACATATTGT_5722	0	0	0	1	0.775	1.000000e+05	2.446599e-11
0	AACGGTATTGGAGGAAATATCATTATGGACA_2928	0	0	0	1	0.775	1.000000e+05	4.890899e-15
0	AACGGTCGATGAGAACAAATAATGGTTGGAA_4380	0	0	0	1	0.682	1.000000e+05	1.068205e-12
0	AACGGTGAATTTCGTCGGCCCGGGGCACCTC_526	0	0	0	1	0.798	1.000000e+05	1.271544e-25
0	AACGTATCTTTCACTTGAGATTTCTGTTTTA_4907	0	0	0	1	0.860	1.000000e+05	2.236014e-12
0	AACGTATGTATTTAAACATATCTTATATATT_1140	0	0	0	1	0.760	1.000000e+05	4.105955e-19
0	AACGTCAACAAACACAATAATTTATTACATT_4350	0	0	0	1	0.116	1.000000e+05	1.157918e-12
0	AACGTTAACCAAAAGCGGAAACAAGAGAAGA_4527	0	0	0	1	0.333	1.000000e+05	3.207971e-13
0	AACGTTAACCACTATTGCTGTTTGTTTTTGT_1373	0	0	0	1	0.853	1.000000e+05	1.943384e-20
0	AACGTTTTTCTTTGGAAGTGAAAACCACACA_10337	0	0	0	1	0.395	1.000000e+05	5.079296e-10
0	AACTAAAACTGATAGACTCATCTTTAAACCC_5270	0	0	0	1	0.659	1.000000e+05	4.303966e-12
0	AACTAAAGACATCTGATCTGAATGAGAAAAG_9816	0	0	0	1	0.907	1.000000e+05	1.936696e-10
0	AACTAAAGACATCTGATTTGAATGAGAAAAG_6232	0	0	0	1	0.101	1.000000e+05	2.660588e-11
0	AACTAAATGTTGACCAGCAATTTGAAATAAG_6821	0	0	0	1	0.736	1.000000e+05	1.237063e-11
0	AACTAAATTATGCAAATTGAAAACTGAAAAT_11920	0	0	0	1	0.411	1.000000e+05	1.227399e-09
0	AACTAACACAAATTATCCAAAAGATCGATGT_9427	0	0	0	1	0.109	1.000000e+05	5.347093e-10
0	AACTAACATTTCGAAGCAAGAAATAATCACA_9125	0	0	0	1	0.643	1.000000e+05	1.040401e-10
0	AACTAACATTTTGAAGCAAGAAAGAATCACA_8947	0	0	0	1	0.364	1.000000e+05	1.169684e-10
0	AACTAACTTTTTCTTTTGGTTGCTCAGGCTA_7406	0	0	0	1	0.155	1.000000e+05	1.291371e-10
0	AACTAAGACGGCTGGAAGTTTCTTGGTTCCA_939	0	0	0	1	0.860	1.000000e+05	8.711353e-22
0	AACTAAGACGGGTGGAAGTTTCTTGGTTCCA_1286	0	0	0	1	0.147	1.000000e+05	1.202694e-19
0	AACTAAGATAGAGCCTTTCATGACAGTCACA_5952	0	0	0	1	0.651	1.000000e+05	9.509648e-12
0	AACTAATACTGATAAACTCATCTTTAAACCA_8622	0	0	0	1	0.364	1.000000e+05	1.223490e-10
0	AACTAATTTGTAATATATAACACAATGTATT_4678	0	0	0	1	0.713	1.000000e+05	1.699932e-12
0	AACTACACGAGTCGGGAGAAGCACCGGTGAG_10179	0	0	0	1	0.620	1.000000e+05	3.497934e-10
0	AACTACATTCTCATCAAAAAATCACCAACTT_2687	0	0	0	1	0.891	1.000000e+05	1.059566e-15
0	AACTACTGATTTACCAGTACAAGCAGGGTCG_1612	0	0	0	1	0.868	1.000000e+05	8.726733e-20
0	AACTAGCCTCATAAAATGAAAGTTTCTAAAC_7917	0	0	0	1	0.760	1.000000e+05	5.411041e-11
0	AACTAGCTAACTAACATTTCGAAGCAAGAAA_9037	0	0	0	1	0.643	1.000000e+05	1.040401e-10
0	AACTAGCTACAACATCTTCTTTTTTCTTTCA_5414	0	0	0	1	0.233	1.000000e+05	2.225928e-11
0	AACTAGCTTTAAAATCAATTCATCTCTTTTA_1796	0	0	0	1	0.868	1.000000e+05	3.453728e-18
0	AACTAGCTTTAGAATCAATTCATCTCTTTTA_1768	0	0	0	1	0.132	1.000000e+05	3.453728e-18
0	AACTAGGATGAGAGGATGAAGATTTATCTTG_2890	0	0	0	1	0.868	1.000000e+05	5.596228e-16
0	AACTAGGGCTCAATGAGGTTAACAAACTAAC_8051	0	0	0	1	0.372	1.000000e+05	4.146450e-11
0	AACTAGGGTTCGTAGATTTCACAGATTTGTA_7575	0	0	0	1	0.736	1.000000e+05	3.463862e-10
0	AACTAGGTAAAGCAAACTAGTGAAACCAAAG_9282	0	0	0	1	0.589	1.000000e+05	1.202708e-10
0	AACTAGGTAAAGCATACTAGTGAAACCAAAG_9226	0	0	0	1	0.411	1.000000e+05	1.202708e-10
0	AACTAGTACACCTTAATAACAAACTTTGGCC_11238	0	0	0	1	0.767	1.000000e+05	8.030120e-10
0	AACTAGTGAAACCAAAGATCACAATAGCGAC_11797	0	0	0	1	0.581	1.000000e+05	7.903872e-10
0	AACTATAGAGAACCAAAAATATAAAAAGAGA_8626	0	0	0	1	0.240	1.000000e+05	3.855660e-10
0	AACTATAGAGAACCAAAAATATAAAACGAGA_3093	0	0	0	1	0.837	1.000000e+05	2.212433e-15
0	AACTATAGATATATTTTGGTTGAAATTGGTA_5736	0	0	0	1	0.698	1.000000e+05	4.611705e-11
0	AACTATATCAAGATTTGAGATTAGGCTGATG_6266	0	0	0	1	0.899	1.000000e+05	2.660588e-11
0	AACTATATGATATCTTTCAAAAAACTTCATT_2636	0	0	0	1	0.814	1.000000e+05	6.037801e-17
0	AACTATTGGCGTAGGCCCAGCGTGTCTTAAA_4126	0	0	0	1	0.310	1.000000e+05	5.514388e-13
0	AACTCAACACTAATTACTCACAGCTTGGACT_1831	0	0	0	1	0.868	1.000000e+05	3.453728e-18
0	AACTCAATGACTTGACGAAAATGCCTTTGAG_2178	0	0	0	1	0.752	1.000000e+05	8.976756e-17
0	AACTCACTCTGAAAGGGAAGAATCCAGTTAC_851	0	0	0	1	0.829	1.000000e+05	1.619289e-23
0	AACTCACTTTGAAAGGGAAGAATCCAGTTAC_494	0	0	0	1	0.163	1.000000e+05	3.067936e-27
0	AACTCAGACACTGAAAAAACCTGAGATTTCA_891	0	0	0	1	0.845	1.000000e+05	2.621372e-22
0	AACTCCCCACGTTTGATCAGATTCTATGTAG_7596	0	0	0	1	0.380	1.000000e+05	4.496271e-11
0	AACTCCCCACGTTTTATCAGACTATGTAATA_9002	0	0	0	1	0.643	1.000000e+05	1.040401e-10
0	AACTCCGTACGTAGCTGAAGCAATGGACGAA_3791	0	0	0	1	0.876	1.000000e+05	1.070066e-14
0	AACTCCTTCACCTAATCATACGAACAACGTA_6124	0	0	0	1	0.767	1.000000e+05	2.662902e-11
0	AACTCGACAGTGTCAGAAGAACCAACCAAAC_6036	0	0	0	1	0.349	1.000000e+05	9.509648e-12
0	AACTCGCTACAACATCTTCTTTTTTCTTTCA_3820	0	0	0	1	0.798	1.000000e+05	1.464622e-14
0	AACTCGGGGATTCTAACCGCTAAAAGGCTGT_3941	0	0	0	1	0.674	1.000000e+05	6.675016e-15
0	AACTCGGGGATTCTAACCGCTAAAAGGTTCT_7867	0	0	0	1	0.364	1.000000e+05	6.756811e-11
0	AACTCTTAAAATGCATAGGGTTTAGGGTTTG_350	0	0	0	1	0.829	1.000000e+05	2.682687e-29
0	AACTCTTAAAGCCTATAATGTGTTTAGCGTA_2583	0	0	0	1	0.853	1.000000e+05	3.638778e-17
0	AACTCTTAAAGCCTATAATGTGTTTGGCGTA_1183	0	0	0	1	0.140	1.000000e+05	4.129915e-20
0	AACTCTTCCAGTGCGTACCATTGGACTATAA_4994	0	0	0	1	0.240	1.000000e+05	1.123405e-11
0	AACTCTTGAAATGCATAGGGTTTAGGGTTTG_10512	0	0	0	1	0.380	1.000000e+05	9.839936e-10
0	AACTGACTTGATAAAACGAATTAGCTTCAAT_8215	0	0	0	1	0.225	1.000000e+05	1.537602e-10
0	AACTGACTTTATAAAACGAATTAGCTTCAAT_1589	0	0	0	1	0.853	1.000000e+05	4.097881e-19
0	AACTGAGTATTCTGTTTATATTGCTAAAGGG_5093	0	0	0	1	0.891	1.000000e+05	3.646981e-12
0	AACTGATAGACTCATCTTTAAACCCTTGATA_9159	0	0	0	1	0.667	1.000000e+05	1.729691e-10
0	AACTGCAGGTAACAAAACATTTCTTTTTCTG_2834	0	0	0	1	0.217	1.000000e+05	1.778658e-16
0	AACTGCAGGTAACAAAACATTTCTTTTTTCT_2706	0	0	0	1	0.791	1.000000e+05	3.885769e-17
0	AACTGCTGTACGGTTTGGTTTGTGCTATTAT_8770	0	0	0	1	0.907	1.000000e+05	2.494434e-10
0	AACTGGATTCTTCCCTTTCAAAGTGAGTTTC_503	0	0	0	1	0.163	1.000000e+05	3.067936e-27
0	AACTGGATTCTTCCCTTTCAGAGTGAGTTTC_865	0	0	0	1	0.829	1.000000e+05	1.619289e-23
0	AACTGTAAGAAATGAAAGTTCATATACAACA_10278	0	0	0	1	0.760	1.000000e+05	1.993172e-10
0	AACTGTATTCAGCCAGTAGCAGTATTGGTCG_2444	0	0	0	1	0.876	1.000000e+05	8.595441e-17
0	AACTGTATTCAGCCAGTAGCATTATTGGTCG_2355	0	0	0	1	0.124	1.000000e+05	8.595441e-17
0	AACTGTCAGAGAAAAAACAAAAAAACAAATC_1626	0	0	0	1	0.868	1.000000e+05	8.726733e-20
0	AACTGTTCTCACGGGTCATGAAGCTAGTTTC_10122	0	0	0	1	0.659	1.000000e+05	4.507709e-10
0	AACTGTTGATGGTTACATTATGCAGAGTCTA_6321	0	0	0	1	0.899	1.000000e+05	2.660588e-11
0	AACTGTTGGAGAGTCATTCAAAATGAACACA_7247	0	0	0	1	0.643	1.000000e+05	1.257579e-11
0	AACTGTTTGAGAAGATACTATGAGCTGATGC_8252	0	0	0	1	0.651	1.000000e+05	3.805750e-11
0	AACTGTTTGAGAAGATACTGTGAGCTGATGC_6025	0	0	0	1	0.349	1.000000e+05	9.509648e-12
0	AACTTAAATTAACTTACCAATTTTACAAGAA_317	0	0	0	1	0.845	1.000000e+05	4.754078e-28
0	AACTTAATAATAGCACAAACCAAACCGTACA_8771	0	0	0	1	0.907	1.000000e+05	2.494434e-10
0	AACTTAATCGCATCGTTAGAGAGCTTCGTAA_3676	0	0	0	1	0.225	1.000000e+05	1.392238e-14
0	AACTTAATCGTATCGTTAGAGAGCTTCGTAA_1425	0	0	0	1	0.822	1.000000e+05	3.345226e-19
0	AACTTACCGTTTGTAAATCTGTAGTGTGAAA_11773	0	0	0	1	0.581	1.000000e+05	7.903872e-10
0	AACTTACGTTGTTCGTATGATTAGGTGAAGG_4701	0	0	0	1	0.775	1.000000e+05	1.945372e-12
0	AACTTAGAACCGAAAGTACAGGTTGAAAAAC_3354	0	0	0	1	0.884	1.000000e+05	6.077551e-15
0	AACTTATTCATCTTGATGCTCCAGTAATGTG_160	0	0	0	1	0.822	1.000000e+05	4.942064e-34
0	AACTTCAACAGACCAAATCATCGTATGTATT_4667	0	0	0	1	0.659	1.000000e+05	4.796379e-13
0	AACTTCAAGAGTAATGGTCTTTCCAGTGAGA_4721	0	0	0	1	0.690	1.000000e+05	1.470324e-11
0	AACTTCAAGAGTGATGGTCTTTCCAGTGAGA_4132	0	0	0	1	0.302	1.000000e+05	9.749821e-13
0	AACTTCCACCCGTCTTAGTTGATAAAATAGA_972	0	0	0	1	0.140	1.000000e+05	8.711353e-22
0	AACTTCCAGCCGTCTTAGTTGATAAAATAGA_963	0	0	0	1	0.860	1.000000e+05	8.711353e-22
0	AACTTCCTTCCTTTCTACTTTGCTCTGAGTA_3689	0	0	0	1	0.752	1.000000e+05	2.335927e-14
0	AACTTCCTTCCTTTCTTCATTGCTCTGAGTA_3170	0	0	0	1	0.302	1.000000e+05	1.255331e-15
0	AACTTCGCAGGAGTTTACTGTGACGATGATA_2399	0	0	0	1	0.876	1.000000e+05	8.595441e-17
0	AACTTCTCTAACCCAATTGTACAGATCAAAT_820	0	0	0	1	0.845	1.000000e+05	4.529274e-22
0	AACTTGATTTCACATAATCTCGTCAAAAAGT_8304	0	0	0	1	0.837	1.000000e+05	5.191296e-10
0	AACTTGTGAACTTTCTTTTTTTGCTTATTTA_11392	0	0	0	1	0.380	1.000000e+05	7.664159e-10
0	AACTTGTGAGTACAGCTCCAAGGATGTCTCC_9092	0	0	0	1	0.643	1.000000e+05	1.040401e-10
0	AACTTGTGAGTACAGCTCCAATGATGTCTCC_7047	0	0	0	1	0.357	1.000000e+05	1.682860e-11
0	AACTTTAAAATATACTAAGGCTGGGGGGATT_5774	0	0	0	1	0.899	1.000000e+05	2.725466e-11
0	AACTTTACAACATAATCTCGTAATTGATTTA_2948	0	0	0	1	0.217	1.000000e+05	1.796476e-16
0	AACTTTACAACATAATCTCGTAATTGTTTTA_3856	0	0	0	1	0.775	1.000000e+05	8.660795e-15
0	AACTTTATGGTTCTAAACTTTTAAAACAATA_7569	0	0	0	1	0.884	1.000000e+05	1.408432e-10
0	AACTTTCTATTTTTTGCTTATTTATATGATT_8991	0	0	0	1	0.643	1.000000e+05	1.040401e-10
0	AACTTTCTTATGAAAAACAATGAGCAACACT_3729	0	0	0	1	0.318	1.000000e+05	2.426571e-14
0	AACTTTCTTATGAAAAACAATGAGCACCACT_4253	0	0	0	1	0.713	1.000000e+05	1.162090e-13
0	AACTTTGGAAAAAGCAAGAAAACTTGAAGAA_3457	0	0	0	1	0.814	1.000000e+05	1.665251e-15
0	AACTTTGGAAATCCATCAACAATAAATGTAT_3437	0	0	0	1	0.674	1.000000e+05	3.584870e-16
0	AACTTTTAATGTTTGCTTTTTAGCCCAATTA_7110	0	0	0	1	0.876	1.000000e+05	1.807815e-10
0	AACTTTTAGTGAATTCACTTTTTTTTTTATC_2062	0	0	0	1	0.853	1.000000e+05	1.215154e-18
0	AACTTTTGTCAAAATTTTGGCTCAGTCTTCT_4683	0	0	0	1	0.899	1.000000e+05	2.845638e-12
0	AACTTTTTATTGAACAAAAACAACCCCAAAT_309	0	0	0	1	0.837	1.000000e+05	9.519957e-30
0	AACTTTTTCTTTTGGTTGCTCAGGCTAACAG_7783	0	0	0	1	0.163	1.000000e+05	3.057499e-10
0	AACTTTTTGAAAGAACTTAAATTAACTTACC_326	0	0	0	1	0.845	1.000000e+05	4.754078e-28
0	AACTTTTTTATTGAACAAAAACAACCCCAAA_1864	0	0	0	1	0.264	1.000000e+05	4.993355e-18
0	AAGAAAAAAAAATCTCTACATCTAAGAAGAT_5036	0	0	0	1	0.783	1.000000e+05	2.196929e-12
0	AAGAAAAAAAATCTCTACATCTAAGAAGATG_5695	0	0	0	1	0.388	1.000000e+05	4.049232e-11
0	AAGAAAAAAATTGAGTGTTAACCGTCACCGT_8540	0	0	0	1	0.853	1.000000e+05	5.902626e-10
0	AAGAAAAAAGAAGATGTTGTAGCGAGTTGGA_3804	0	0	0	1	0.798	1.000000e+05	1.464622e-14
0	AAGAAAAAAGAAGATGTTGTAGCTAGTTGGA_5412	0	0	0	1	0.233	1.000000e+05	2.225928e-11
0	AAGAAAAACTGAAACGCATACGATGATTTGG_12036	0	0	0	1	0.380	1.000000e+05	1.109054e-09
0	AAGAAAAATGATGGAATTTTCACACTACAGA_9248	0	0	0	1	0.589	1.000000e+05	1.202708e-10
0	AAGAAAACACGTCAATGGAAGGTCAAACTCA_611	0	0	0	1	0.853	1.000000e+05	2.870931e-25
0	AAGAAAACATGTCAATGGAAGGTCAAACTCA_1540	0	0	0	1	0.171	1.000000e+05	4.648830e-19
0	AAGAAAACTTGTGAACTTTCTATTTTTTGCT_5426	0	0	0	1	0.659	1.000000e+05	5.240928e-12
0	AAGAAAAGAAAAGATTCTTGTGTTGATAAGA_1085	0	0	0	1	0.814	1.000000e+05	3.586676e-21
0	AAGAAAAGAAAGACAGGTAAAGCGGGTTGGG_2604	0	0	0	1	0.860	1.000000e+05	9.600990e-17
0	AAGAAAAGATTCTTGTGTTGATAAGAAAAGA_662	0	0	0	1	0.822	1.000000e+05	4.228449e-24
0	AAGAAAAGCACAGCCTAAACATCGACAACAA_9927	0	0	0	1	0.419	1.000000e+05	3.104970e-10
0	AAGAAAATGAATCTGATCAATTCGAGGCTCA_3490	0	0	0	1	0.209	1.000000e+05	1.144758e-14
0	AAGAAACAAAAGGGTAATTTCGGTAATTTAA_12239	0	0	0	1	0.380	1.000000e+05	6.600892e-10
0	AAGAAACAAAAGGGTAATTTCGGTAATTTCA_3674	0	0	0	1	0.760	1.000000e+05	1.004823e-13
0	AAGAAACCTGTGAAGTACTTCATGGTAATTG_1240	0	0	0	1	0.744	1.000000e+05	3.328510e-20
0	AAGAAACCTGTGAAGTACTTTATGGTAATTG_1733	0	0	0	1	0.271	1.000000e+05	2.051862e-18
0	AAGAAACTAACCTGCAACTTCGTGCATGGGA_9391	0	0	0	1	0.659	1.000000e+05	1.934402e-10
0	AAGAAACTAGCTTCATGACCCGTGAGAACAG_10110	0	0	0	1	0.659	1.000000e+05	4.507709e-10
0	AAGAAACTTCCACCCGTCTTAGTTGATAAAA_984	0	0	0	1	0.140	1.000000e+05	8.711353e-22
0	AAGAAACTTCCAGCCGTCTTAGTTGATAAAA_928	0	0	0	1	0.860	1.000000e+05	8.711353e-22
0	AAGAAAGAATCACATTTTACCGAATCAACAA_7475	0	0	0	1	0.364	1.000000e+05	2.768400e-11
0	AAGAAAGACAGGTAAAGCGGGTTGGGTAACA_1510	0	0	0	1	0.860	1.000000e+05	5.918883e-18
0	AAGAAAGATCTTTTAGAGTCACAATCAGACA_4031	0	0	0	1	0.674	1.000000e+05	6.675016e-15
0	AAGAAAGATCTTTTAGTGTCACATTCAGAGA_10851	0	0	0	1	0.388	1.000000e+05	9.248960e-10
0	AAGAAAGGAAGGAAGTTATACTAGTACATTG_2038	0	0	0	1	0.271	1.000000e+05	4.943988e-18
0	AAGAAAGTTCACAAGTTTTCTTTCTAAGAAA_10199	0	0	0	1	0.364	1.000000e+05	2.291371e-10
0	AAGAAATAATCACACATATTAACGAATCAAC_5518	0	0	0	1	0.651	1.000000e+05	5.601936e-12
0	AAGAAATACCAAAGGAAATGTTTGTCTAAGA_840	0	0	0	1	0.791	1.000000e+05	9.906998e-22
0	AAGAAATCAAACTTATTCATCTTGATGCTCC_144	0	0	0	1	0.822	1.000000e+05	4.942064e-34
0	AAGAAATCACACTTATTCATCTTGAGGCTCC_50	0	0	0	1	0.171	1.000000e+05	3.734336e-40
0	AAGAAATCATATTCTTTGGTGGTTTGTTCAA_10177	0	0	0	1	0.372	1.000000e+05	4.066917e-10
0	AAGAAATCATATTCTTTGGTGTTTTGTTCAA_4586	0	0	0	1	0.659	1.000000e+05	2.008819e-13
0	AAGAAATGAAAGTTCATATACAACAAACAAA_9571	0	0	0	1	0.767	1.000000e+05	1.327198e-10
0	AAGAAATGTTTGTTTTTGGTCTGGGGACTCT_7676	0	0	0	1	0.388	1.000000e+05	2.296091e-10
0	AAGAAATTCGTTGATTCGTTAATATGTGTGA_8907	0	0	0	1	0.659	1.000000e+05	1.561599e-10
0	AAGAACAAGCTGTTTCCGCCATGGAATCTAT_11789	0	0	0	1	0.581	1.000000e+05	7.903872e-10
0	AAGAACAAGCTGTTTCTGCCATGGAATCTAT_10709	0	0	0	1	0.419	1.000000e+05	5.498637e-10
0	AAGAACATGATGAGAGGGTGACCATATTTGC_99	0	0	0	1	0.186	1.000000e+05	2.818471e-34
0	AAGAACATGATGAGAGGGTGGCCATATTTGC_766	0	0	0	1	0.837	1.000000e+05	1.499743e-23
0	AAGAACCAACCAAACTGTTTGAGAAGATACT_6057	0	0	0	1	0.349	1.000000e+05	9.509648e-12
0	AAGAACCGTTTTTTTTGTGGTTTGGTTTTGC_9830	0	0	0	1	0.907	1.000000e+05	1.936696e-10
0	AAGAACGATTTCAGAGTTTGAGAAATTTGGA_8379	0	0	0	1	0.752	1.000000e+05	1.094313e-09
0	AAGAACTATAGAGAACCAAAAATATAAAACG_3083	0	0	0	1	0.837	1.000000e+05	2.212433e-15
0	AAGAACTGAGTATTCTGTTTATATTGCTAAA_5079	0	0	0	1	0.891	1.000000e+05	3.646981e-12
0	AAGAACTTAAATTAACTTACCAATTTTACAA_321	0	0	0	1	0.845	1.000000e+05	4.754078e-28
0	AAGAAGAAAACCAAAAGAAAAATGATGGAAT_9276	0	0	0	1	0.589	1.000000e+05	1.202708e-10
0	AAGAAGAAGAAGAAGAACATTGAGAGAGACT_1357	0	0	0	1	0.837	1.000000e+05	2.295761e-20
0	AAGAAGAAGAAGACTCTTCCGCCATGGCTAA_6200	0	0	0	1	0.101	1.000000e+05	2.660588e-11
0	AAGAAGAAGACTCTTCCGCCATGGCTAAGAC_6212	0	0	0	1	0.101	1.000000e+05	2.660588e-11
0	AAGAAGAAGATACAATTACCATAAAGTACTT_1459	0	0	0	1	0.271	1.000000e+05	5.984227e-19
0	AAGAAGAAGATGAAGATGATCAATACGATGC_1912	0	0	0	1	0.814	1.000000e+05	5.327968e-18
0	AAGAAGAAGGCCATTCCGTTCGCAAATACGA_1411	0	0	0	1	0.822	1.000000e+05	3.345226e-19
0	AAGAAGAAGGCCATTCCGTTCGTAAATACGA_2916	0	0	0	1	0.194	1.000000e+05	1.329918e-15
0	AAGAAGAATATACAATTACCATGAAGTACTT_1252	0	0	0	1	0.744	1.000000e+05	3.328510e-20
0	AAGAAGACGAAGAAGAAGATACAATTACCAT_6945	0	0	0	1	0.380	1.000000e+05	1.815006e-11
0	AAGAAGACGAAGAAGAATATACAATTACCAT_1246	0	0	0	1	0.744	1.000000e+05	3.328510e-20
0	AAGAAGAGAGAGAATAATCTAATGTTGTAAA_7976	0	0	0	1	0.915	1.000000e+05	3.172250e-10
0	AAGAAGAGTTTGAAGAAAATGAATCTGATCA_2306	0	0	0	1	0.194	1.000000e+05	1.014313e-16
0	AAGAAGAGTTTGAAGAAGAAGATGAAGATGA_3029	0	0	0	1	0.806	1.000000e+05	6.193433e-16
0	AAGAAGATACAATTACCATAAAGTACTTCAC_1748	0	0	0	1	0.279	1.000000e+05	5.879138e-18
0	AAGAAGATACCAGGATGATTCATGTAGAGGT_2594	0	0	0	1	0.853	1.000000e+05	3.638778e-17
0	AAGAAGATGAAGATGATCAATACGATGCAGA_2805	0	0	0	1	0.822	1.000000e+05	6.318997e-16
0	AAGAAGATGTTGTAGCGAGTTGGACCCGAAA_3805	0	0	0	1	0.798	1.000000e+05	1.464622e-14
0	AAGAAGATGTTGTAGCTAGTTGGACCCGAAA_4324	0	0	0	1	0.217	1.000000e+05	5.870591e-13
0	AAGAAGGCCATTCCGTTCGCAAATACGAACT_1399	0	0	0	1	0.822	1.000000e+05	3.345226e-19
0	AAGAAGGCCATTCCGTTCGTAAATACGAACT_2918	0	0	0	1	0.194	1.000000e+05	1.329918e-15
0	AAGAAGTACTCAGAGCAAAGTAGAAAGGAAG_2880	0	0	0	1	0.744	1.000000e+05	2.566098e-16
0	AAGAAGTACTCAGAGCAATGAAGAAAGGAAG_3067	0	0	0	1	0.302	1.000000e+05	1.211853e-15
0	AAGAAGTCAACACAAGGACTTTAAAATCCTT_10742	0	0	0	1	0.109	1.000000e+05	1.219906e-09
0	AAGAAGTCAATACAAGGACTTTAAAATCCTT_6269	0	0	0	1	0.899	1.000000e+05	2.660588e-11
0	AAGAAGTGGAACACTCAAGGTTCATTATGAT_1875	0	0	0	1	0.744	1.000000e+05	2.760108e-19
0	AAGAAGTTGCAGAAACCATGTTCAAGCGTGT_7889	0	0	0	1	0.752	1.000000e+05	6.030351e-11
0	AAGAAGTTTGATATGTCATTACTCATTAGAA_1310	0	0	0	1	0.194	1.000000e+05	3.014421e-19
0	AAGAAGTTTGATGTCATTACTCATTAGAAAG_1446	0	0	0	1	0.837	1.000000e+05	6.705543e-20
0	AAGAAGTTTGCTCTCTCGATTTATCAGCCTC_8412	0	0	0	1	0.853	1.000000e+05	1.530920e-10
0	AAGAATAAATAAGCAAAAAAAGAAAGTTCAC_11389	0	0	0	1	0.380	1.000000e+05	7.664159e-10
0	AAGAATAATAGTGTTTATAGAATATATTCGA_7535	0	0	0	1	0.884	1.000000e+05	2.656021e-10
0	AAGAATACCTACCAAATCTTCCCATGTACTA_2041	0	0	0	1	0.752	1.000000e+05	4.785894e-18
0	AAGAATATACAATTACCATGAAGTACTTCAC_1268	0	0	0	1	0.744	1.000000e+05	3.328510e-20
0	AAGAATCTTGAAGAGAAAGGTATCCCGTTTG_6718	0	0	0	1	0.899	1.000000e+05	2.660588e-11
0	AAGAATCTTTTCTTTTCTTATCAACACAAGA_1844	0	0	0	1	0.822	1.000000e+05	8.431960e-19
0	AAGAATGAATAAAGGTCAATATTTGTGTGCC_8644	0	0	0	1	0.868	1.000000e+05	8.999916e-10
0	AAGAATGATAGAGTCCCCAGACCAAAAACAA_5369	0	0	0	1	0.364	1.000000e+05	1.835385e-11
0	AAGAATTCGTAATAGGTTATGGTTCAGTCGA_10630	0	0	0	1	0.403	1.000000e+05	7.873808e-10
0	AAGAATTTCTCATTATAAAATGGGTACTAGT_5044	0	0	0	1	0.899	1.000000e+05	2.663179e-12
0	AAGAATTTGGCAAAGCGTCGAAAGATTAAAC_8743	0	0	0	1	0.357	1.000000e+05	8.679805e-11
0	AAGACACAGACAAAAACAAACAGCAATAGTG_687	0	0	0	1	0.845	1.000000e+05	2.012314e-25
0	AAGACACGCTGGGCCTACGCCAATAATTATC_3135	0	0	0	1	0.744	1.000000e+05	3.949043e-15
0	AAGACACGCTGGGCCTACGCCAATAGTTATC_4437	0	0	0	1	0.287	1.000000e+05	2.359752e-12
0	AAGACAGGTAAAGCGGGTTGGGTAACAAGAG_2045	0	0	0	1	0.868	1.000000e+05	9.423251e-17
0	AAGACATCTGATTTGAATGAGAAAAGACCTT_5360	0	0	0	1	0.116	1.000000e+05	2.468638e-11
0	AAGACATTGCGCAGGAATAAAAAAAACTATA_397	0	0	0	1	0.845	1.000000e+05	7.770619e-29
0	AAGACCAAAACATAAATGGATTAGATTCGGA_6588	0	0	0	1	0.899	1.000000e+05	2.660588e-11
0	AAGACCATTACTCTTGAAGTTGAGAGCTCCG_4714	0	0	0	1	0.690	1.000000e+05	1.470324e-11
0	AAGACCCACAAATAAATAACATATCTCTTTA_11153	0	0	0	1	0.736	1.000000e+05	9.666967e-10
0	AAGACGAAGAAGAAGATACAATTACCATAAA_6084	0	0	0	1	0.380	1.000000e+05	1.066284e-11
0	AAGACGAAGAAGAATATACAATTACCATGAA_1264	0	0	0	1	0.744	1.000000e+05	3.328510e-20
0	AAGACGACGGCTTTGATTTTTTTTGTTTGGA_2209	0	0	0	1	0.884	1.000000e+05	7.642595e-17
0	AAGACGCAGAAGAAGAGTTTGAAGAAAATGA_1899	0	0	0	1	0.186	1.000000e+05	5.327968e-18
0	AAGACGCAGAAGAAGAGTTTGAAGAAGAAGA_3022	0	0	0	1	0.806	1.000000e+05	6.193433e-16
0	AAGACTAAAATTATATAAAAACTCAATAAAA_3261	0	0	0	1	0.884	1.000000e+05	2.411173e-16
0	AAGACTCTCACTGGAAAGACCATCACTCTTG_4170	0	0	0	1	0.310	1.000000e+05	1.457993e-12
0	AAGACTCTCACTGGAAAGACCATTACTCTTG_4713	0	0	0	1	0.690	1.000000e+05	1.470324e-11
0	AAGACTCTTGAAGATAATGAACGTATCTTTC_4912	0	0	0	1	0.860	1.000000e+05	2.236014e-12
0	AAGACTCTTTGAGTGAGTATCCCATTTATGT_6141	0	0	0	1	0.101	1.000000e+05	2.660588e-11
0	AAGACTTCAAAAGGCTCAATCTCACATCGCC_4651	0	0	0	1	0.155	1.000000e+05	4.283536e-12
0	AAGACTTCAAAAGGCTCAATCTCACATCGCT_7758	0	0	0	1	0.837	1.000000e+05	3.229594e-10
0	AAGACTTGGAAAAATGATGATTGAGATATGA_6494	0	0	0	1	0.899	1.000000e+05	2.660588e-11
0	AAGACTTTGGCAAAGAGTCGAAAGATTAAAC_5956	0	0	0	1	0.651	1.000000e+05	9.509648e-12
0	AAGAGAAAGGTATCCCATTTGCTAAAGATCA_9759	0	0	0	1	0.124	1.000000e+05	1.246603e-09
0	AAGAGAAAGGTATCCCGTTTGCTAAAGATCA_6267	0	0	0	1	0.899	1.000000e+05	2.660588e-11
0	AAGAGAACATGGAGAACATAAACGAATCAAC_6337	0	0	0	1	0.899	1.000000e+05	2.660588e-11
0	AAGAGAACTGTTGGAGAGTCATTCAAAATGA_7308	0	0	0	1	0.643	1.000000e+05	1.257579e-11
0	AAGAGAAGTAAGTTTCTACATATCAGTAAAG_9992	0	0	0	1	0.256	1.000000e+05	1.264964e-10
0	AAGAGAAGTAAGTTTCTACATATCGGTAAAG_10029	0	0	0	1	0.744	1.000000e+05	1.264964e-10
0	AAGAGAATGCTAATTTGTTTCCATGTTCTGG_6630	0	0	0	1	0.899	1.000000e+05	2.660588e-11
0	AAGAGACAGAGCTCTAAGTGTCTTCTTTACA_7711	0	0	0	1	0.264	1.000000e+05	2.395480e-10
0	AAGAGACAGAGCTCTAAGTGTCTTCTTTTCA_4439	0	0	0	1	0.775	1.000000e+05	1.501377e-12
0	AAGAGACCGTCGGTGTGAAGCAGAATCCATA_10700	0	0	0	1	0.628	1.000000e+05	9.963027e-10
0	AAGAGAGAAAGATGTCAATTTCTTCGAAGAC_6530	0	0	0	1	0.899	1.000000e+05	2.660588e-11
0	AAGAGAGAGAATAATCTAATGTTGTAAAAAT_7952	0	0	0	1	0.915	1.000000e+05	3.172250e-10
0	AAGAGAGAGAGAGAAAGCATGCCAAAGGGAG_4286	0	0	0	1	0.891	1.000000e+05	7.071934e-14
0	AAGAGAGGTCCACAATGATAAAGAGGGAAAC_506	0	0	0	1	0.837	1.000000e+05	3.067936e-27
0	AAGAGAGGTCCACAATGATAAAGGGGGAAAC_4518	0	0	0	1	0.256	1.000000e+05	1.911857e-13
0	AAGAGATATGTTATTTATTTGTGGGTCTTAT_11159	0	0	0	1	0.736	1.000000e+05	9.666967e-10
0	AAGAGATGAATTGATTCTAAAGCTAGTTCCC_1767	0	0	0	1	0.132	1.000000e+05	3.453728e-18
0	AAGAGATGAATTGATTTTAAAGCTAGTTCCC_1781	0	0	0	1	0.868	1.000000e+05	3.453728e-18
0	AAGAGATTGTAACCAAAAAAAAGATTGAAAA_680	0	0	0	1	0.791	1.000000e+05	2.180518e-23
0	AAGAGATTTTAATCATATTAAATTCTGAAAA_3716	0	0	0	1	0.233	1.000000e+05	6.533855e-14
0	AAGAGCGAAATGTTGGCAACAACACCTATCA_2621	0	0	0	1	0.783	1.000000e+05	4.198539e-17
0	AAGAGCGAAATGTTGGCAACAACACCTATGA_5026	0	0	0	1	0.395	1.000000e+05	1.944533e-11
0	AAGAGCGGGAGGAGGAAAAGCAGCAATTGTG_10284	0	0	0	1	0.403	1.000000e+05	5.560783e-10
0	AAGAGCTTAGATCCATAAAAAAATAAAAAAA_9980	0	0	0	1	0.899	1.000000e+05	1.051067e-09
0	AAGAGGAAAAATTTTTTTTTAATTTTTTTTA_5560	0	0	0	1	0.899	1.000000e+05	3.321871e-11
0	AAGAGGAACTATAATAAGATTAGGCTGATGT_8153	0	0	0	1	0.845	1.000000e+05	2.966053e-10
0	AAGAGGAGGTGCCCCGGGCCGACGAAATTCA_441	0	0	0	1	0.798	1.000000e+05	1.294895e-26
0	AAGAGGAGTTCATTTATGTGACAGTGAGAGA_6210	0	0	0	1	0.101	1.000000e+05	2.660588e-11
0	AAGAGGGAAACTAAAGTAAACTATCTCATAT_1112	0	0	0	1	0.837	1.000000e+05	1.170701e-21
0	AAGAGGGTAGGAAATGGGATAGACCTCAGTC_5751	0	0	0	1	0.147	1.000000e+05	1.318747e-10
0	AAGAGGTTAAAAACAGAGAATCTTCGCCGTC_7059	0	0	0	1	0.806	1.000000e+05	8.264511e-11
0	AAGAGTAAATTCATTGTTATTCATTATAGGA_7256	0	0	0	1	0.643	1.000000e+05	1.257579e-11
0	AAGAGTAAATTCATTGTTATTTCATTATAGG_10486	0	0	0	1	0.388	1.000000e+05	4.318388e-10
0	AAGAGTAATGGTCTTTCCAGTGAGAGTCTTC_4710	0	0	0	1	0.690	1.000000e+05	1.470324e-11
0	AAGAGTCGAAAGATTAAACTAAGATAGAGCC_5881	0	0	0	1	0.651	1.000000e+05	9.509648e-12
0	AAGAGTCGACTGCAGAAATCAAACGGAGATC_11919	0	0	0	1	0.372	1.000000e+05	1.276476e-09
0	AAGAGTCGACTGCAGAAGTCAAAAGGAGATC_7810	0	0	0	1	0.651	1.000000e+05	5.054878e-11
0	AAGAGTCTTCTTCGACCTCGTCAACATCTCA_6763	0	0	0	1	0.899	1.000000e+05	2.660588e-11
0	AAGAGTCTTCTTCTTCTTCGACCTCGTCAAC_8875	0	0	0	1	0.124	1.000000e+05	2.830745e-10
0	AAGAGTCTTGAAAAATGTAAAATACTCACCC_9835	0	0	0	1	0.109	1.000000e+05	6.013627e-10
0	AAGAGTGATGGTCTTTCCAGTGAGAGTCTTC_4171	0	0	0	1	0.310	1.000000e+05	1.457993e-12
0	AAGAGTGGATGATATCGTGAAATGCCCTGGC_226	0	0	0	1	0.814	1.000000e+05	2.337410e-32
0	AAGAGTTCTGATTGGTAACACAAAACTTTAG_8795	0	0	0	1	0.907	1.000000e+05	2.740589e-10
0	AAGAGTTGTTGGCTTCTGGTAGATATAGCGA_989	0	0	0	1	0.178	1.000000e+05	2.234689e-21
0	AAGAGTTTGAAGAAAATGAATCTGATCAATT_2745	0	0	0	1	0.202	1.000000e+05	4.111536e-16
0	AAGAGTTTGAAGAAGAAGATGAAGATGATCA_1913	0	0	0	1	0.814	1.000000e+05	5.327968e-18
0	AAGATAAAAATTGTTGAAATCTTGTCTGTTC_1326	0	0	0	1	0.853	1.000000e+05	1.147554e-19
0	AAGATAAATCTTCATCCTCTCATCCTAGTTC_2891	0	0	0	1	0.868	1.000000e+05	5.596228e-16
0	AAGATAACCTCTGGCAAAAAAAAATTGAAAA_8829	0	0	0	1	0.907	1.000000e+05	2.740589e-10
0	AAGATAATATTGAAAATTTGAGCCATAATTC_3599	0	0	0	1	0.891	1.000000e+05	3.594527e-14
0	AAGATAATGAACGTATCTTTCACTTGAGATT_4909	0	0	0	1	0.860	1.000000e+05	2.236014e-12
0	AAGATACAATTACCATAAAGTACTTCACAGG_1751	0	0	0	1	0.279	1.000000e+05	5.879138e-18
0	AAGATACCAGGATGATTCATGTAGAGGTTAA_2564	0	0	0	1	0.853	1.000000e+05	3.638778e-17
0	AAGATACTATGAGCTGATGCTAGTGTTGCAT_8284	0	0	0	1	0.651	1.000000e+05	3.805750e-11
0	AAGATACTGTGAGCTGATGCTAATGTTGCAT_8926	0	0	0	1	0.364	1.000000e+05	1.197054e-10
0	AAGATATAAAGCTACAAGCAGGTGATTATGC_2664	0	0	0	1	0.814	1.000000e+05	6.037801e-17
0	AAGATATCATATAGTTTTCGTCAGTCTCACT_3612	0	0	0	1	0.822	1.000000e+05	1.262130e-14
0	AAGATATGATTTTTCCTGTTTTTTAATTTTC_2051	0	0	0	1	0.837	1.000000e+05	3.002777e-17
0	AAGATATGTTTAAATACATACGTTAATGTCC_1352	0	0	0	1	0.752	1.000000e+05	1.174219e-18
0	AAGATCAAATGTTGAATCTATAGATGTTTAT_4337	0	0	0	1	0.884	1.000000e+05	1.914930e-13
0	AAGATCACCAAAATATTGTCCATAAACATTC_9404	0	0	0	1	0.341	1.000000e+05	4.964854e-10
0	AAGATCTTTCTAGTTTATTTTTTCGTAAGAT_5012	0	0	0	1	0.876	1.000000e+05	8.719960e-12
0	AAGATCTTTTAGAGTCACAATCAGACAGCCT_3997	0	0	0	1	0.674	1.000000e+05	6.675016e-15
0	AAGATCTTTTAGTGTCACATTCAGAGAACCT_9487	0	0	0	1	0.380	1.000000e+05	3.003712e-10
0	AAGATGAACAAGTGTGATTTCGTCGCTTATG_8497	0	0	0	1	0.357	1.000000e+05	9.240634e-11
0	AAGATGAACAAGTGTGATTTCGTCGCTTTTG_8998	0	0	0	1	0.643	1.000000e+05	1.040401e-10
0	AAGATGAATAAGTGTGATTTCTTAGCCTACC_639	0	0	0	1	0.194	1.000000e+05	1.470692e-24
0	AAGATGAATAAGTTTGATTTCTTAGCCTACC_5	0	0	0	1	0.829	1.000000e+05	3.734336e-40
0	AAGATGAATCACCGCATAAGCGACGAAATCA_6026	0	0	0	1	0.349	1.000000e+05	9.509648e-12
0	AAGATGAATGCGTACTCTAAACCGGAGTACA_6320	0	0	0	1	0.899	1.000000e+05	2.660588e-11
0	AAGATGAATTACCGCAAAAGCGACGAAATCA_9044	0	0	0	1	0.643	1.000000e+05	1.040401e-10
0	AAGATGAGTCTATCAGTTTTAGTTTCTCGAA_5263	0	0	0	1	0.659	1.000000e+05	4.303966e-12
0	AAGATGAGTTTATCAGTATTAGTTTCTCGAA_11443	0	0	0	1	0.372	1.000000e+05	9.950624e-10
0	AAGATGATAGTAATGTTGCAGCCATATGGAT_5219	0	0	0	1	0.860	1.000000e+05	5.389899e-12
0	AAGATGGAGACATCATTGGAGCTGTACTCAC_7046	0	0	0	1	0.357	1.000000e+05	1.682860e-11
0	AAGATGGAGACATCCTTGGAGCTGTACTCAC_8975	0	0	0	1	0.643	1.000000e+05	1.040401e-10
0	AAGATGGGTACATGATGAGATTTGCTTTAGA_9567	0	0	0	1	0.713	1.000000e+05	8.071437e-10
0	AAGATGTCAATTTCTTCGAAGACCAAAACAT_6706	0	0	0	1	0.899	1.000000e+05	2.660588e-11
0	AAGATGTTGTAGCGAGTTGGACCCGAAACAA_3822	0	0	0	1	0.798	1.000000e+05	1.464622e-14
0	AAGATGTTGTAGCTAGTTGGACCCGAAACAA_4322	0	0	0	1	0.217	1.000000e+05	5.870591e-13
0	AAGATTAAACTAAGATAGAGCCTTTCATGAC_5817	0	0	0	1	0.651	1.000000e+05	9.509648e-12
0	AAGATTCAAATTTCATGATTTGAAGTAGGAT_398	0	0	0	1	0.845	1.000000e+05	7.770619e-29
0	AAGATTCAAATTTCATGATTTTAAGTAGGAT_543	0	0	0	1	0.194	1.000000e+05	7.666100e-25
0	AAGATTCTATTGAGGATATGATTGATATCCT_5200	0	0	0	1	0.868	1.000000e+05	2.237051e-12
0	AAGATTCTCTGTTTTTAACCTCTTGATCCCT_4538	0	0	0	1	0.814	1.000000e+05	2.744772e-12
0	AAGATTCTTGTGTTGATAAGAAAAGAAAAGA_1835	0	0	0	1	0.822	1.000000e+05	8.431960e-19
0	AAGATTTCAACAATTTTTATCTTATAATCTA_2254	0	0	0	1	0.860	1.000000e+05	2.434610e-17
0	AAGATTTCACCCGTGATAGTATTTAATTGTA_3186	0	0	0	1	0.853	1.000000e+05	1.750606e-15
0	AAGATTTGAGATTAGGCTGATGTTAAGAATG_6408	0	0	0	1	0.899	1.000000e+05	2.660588e-11
0	AAGATTTGGAGGTAAAGACCAAATTAAAGAT_8095	0	0	0	1	0.116	1.000000e+05	2.259792e-10
0	AAGATTTGGAGGTAATGACCAAATTAAAGAT_8676	0	0	0	1	0.907	1.000000e+05	4.699502e-10
0	AAGATTTGGTAGGGAACTTTGGAAATCCATC_3416	0	0	0	1	0.674	1.000000e+05	3.584870e-16
0	AAGATTTGGTAGGTATTCTTAAAATCTCCAA_2096	0	0	0	1	0.736	1.000000e+05	3.683940e-18
0	AAGATTTGGTTAAAACTCATTTCCTTACTAA_10307	0	0	0	1	0.411	1.000000e+05	3.574245e-10
0	AAGATTTGTTGGCTTCTGGTAGATATAGCGA_579	0	0	0	1	0.837	1.000000e+05	2.378960e-25
0	AAGATTTTAATACTGTTACAGCATTGTTGCG_7497	0	0	0	1	0.868	1.000000e+05	1.684405e-10
0	AAGATTTTGAAAAACCCACCGAGAACTTCGA_9960	0	0	0	1	0.628	1.000000e+05	8.598101e-11
0	AAGATTTTGTCTTGTAACTCTTAAAATGCAT_462	0	0	0	1	0.837	1.000000e+05	3.753403e-27
0	AAGCAAAAAAAAAAACGCACTTATTGACAAA_6900	0	0	0	1	0.364	1.000000e+05	1.530622e-11
0	AAGCAAAAAATAGAAAGTTCACAAGTTTTCT_5420	0	0	0	1	0.659	1.000000e+05	5.240928e-12
0	AAGCAAAAACGCACTTATTGACAAAACAAAT_2981	0	0	0	1	0.690	1.000000e+05	1.041712e-16
0	AAGCAAAACCAAACCACAAAAAAAACGGTTC_9813	0	0	0	1	0.907	1.000000e+05	1.936696e-10
0	AAGCAAAAGTAGTAAGAGAAATAAAGAATAT_11605	0	0	0	1	0.860	1.000000e+05	9.832661e-10
0	AAGCAAACTAGTGAAACCAAAGATCACAATA_11752	0	0	0	1	0.581	1.000000e+05	7.903872e-10
0	AAGCAAATAAGGTAACGGTAAACACTTTTGG_3971	0	0	0	1	0.674	1.000000e+05	6.675016e-15
0	AAGCAAGAAAGAATCACATTTTACCGAATCA_5778	0	0	0	1	0.357	1.000000e+05	1.139948e-11
0	AAGCAAGAAATAATCACACATATTAACGAAT_8913	0	0	0	1	0.659	1.000000e+05	1.561599e-10
0	AAGCAAGAAGTTTGCTCTCTCGATTTATCAG_8395	0	0	0	1	0.853	1.000000e+05	1.530920e-10
0	AAGCAAGCACTCATAAAGCAAAAACGCACTT_3571	0	0	0	1	0.698	1.000000e+05	3.864770e-15
0	AAGCACAACCTGTAATCAAATCATATAAATA_9118	0	0	0	1	0.643	1.000000e+05	1.040401e-10
0	AAGCACAGCCTAAACATCGACAACAAACAAA_9924	0	0	0	1	0.419	1.000000e+05	3.104970e-10
0	AAGCACCAAGCAAATAAGGTAACGGTAAACA_3950	0	0	0	1	0.674	1.000000e+05	6.675016e-15
0	AAGCACTAAACGATACTTTAAATTTAAAGAG_7163	0	0	0	1	0.357	1.000000e+05	1.257579e-11
0	AAGCACTAAACGCTACTTTAAATTTAAAGAG_28	0	0	0	1	0.829	1.000000e+05	3.734336e-40
0	AAGCACTCATAAAGCAAAAAAAAAAACGCAC_10489	0	0	0	1	0.388	1.000000e+05	7.136000e-10
0	AAGCACTCATAAAGCAAAAACGCACTTATTG_2973	0	0	0	1	0.690	1.000000e+05	1.041712e-16
0	AAGCAGAAAATCCGATTGATTCGCCGGAGAA_11177	0	0	0	1	0.411	1.000000e+05	7.987978e-10
0	AAGCAGAATCCATAATTGGGGACTTAAACAT_6861	0	0	0	1	0.690	1.000000e+05	4.805067e-11
0	AAGCAGAGAATTGCTCCCATGCACGAAGTTG_5922	0	0	0	1	0.651	1.000000e+05	9.509648e-12
0	AAGCAGAGAGTTGCTCCCATGCACGAAGTTG_7152	0	0	0	1	0.364	1.000000e+05	2.523074e-11
0	AAGCAGCAATAGGGGAATTTATGTTTAAGTC_6839	0	0	0	1	0.682	1.000000e+05	5.752935e-11
0	AAGCAGCAATTGTGGATTTTATGTTTTAAGT_10589	0	0	0	1	0.411	1.000000e+05	1.044022e-09
0	AAGCATACTAGTGAAACCAAAGATCACAATA_9225	0	0	0	1	0.411	1.000000e+05	1.202708e-10
0	AAGCATGCCAAAGGGAGCGAAAGAGAAGGAT_3324	0	0	0	1	0.884	1.000000e+05	2.041265e-15
0	AAGCATGTGATGAATTGTGTTGCATAGCTTA_2990	0	0	0	1	0.690	1.000000e+05	1.041712e-16
0	AAGCATGTTGAGAGAATGGAGTAGCATGCTA_11888	0	0	0	1	0.636	1.000000e+05	9.716887e-10
0	AAGCATTTTACTACTTTGCTTCATGTGGCGA_11953	0	0	0	1	0.256	1.000000e+05	6.482710e-10
0	AAGCCAACAAATCTTCCAGTGCGTACCATTG_559	0	0	0	1	0.837	1.000000e+05	2.378960e-25
0	AAGCCAACAACTCTTCCAGTGCGTACCATTG_1499	0	0	0	1	0.186	1.000000e+05	1.917608e-19
0	AAGCCAATCTCCCCACTATATATTACGTAAT_12948	0	0	0	1	0.310	1.000000e+05	6.171105e-10
0	AAGCCATAAATCTTCAACATCGAGCTTTTGT_11002	0	0	0	1	0.403	1.000000e+05	1.064350e-09
0	AAGCCATATCAAGAAGATACCAGGATGATTC_2570	0	0	0	1	0.853	1.000000e+05	3.638778e-17
0	AAGCCGTATAGTCATACAATGGGACTAAGAA_8710	0	0	0	1	0.302	1.000000e+05	1.747513e-10
0	AAGCCGTCGTCTTTATCTGCGTAGTGAATAA_2221	0	0	0	1	0.884	1.000000e+05	7.642595e-17
0	AAGCCGTGGCTGGAAGAAAAACTCCGGTGCC_2001	0	0	0	1	0.767	1.000000e+05	6.714774e-18
0	AAGCCTATAATGTGTTTAGCGTAAGACAAAG_2567	0	0	0	1	0.853	1.000000e+05	3.638778e-17
0	AAGCCTATAATGTGTTTGGCGTAAGACAAAG_1185	0	0	0	1	0.140	1.000000e+05	4.129915e-20
0	AAGCCTGAAAAGAAATTCGTTGATTCGTTAA_5523	0	0	0	1	0.651	1.000000e+05	5.601936e-12
0	AAGCCTGCAAAACAAATTTGTTGATTCGGTA_10547	0	0	0	1	0.380	1.000000e+05	4.510902e-10
0	AAGCCTTCGCTCAACTCAACACTAATTACTC_1803	0	0	0	1	0.868	1.000000e+05	3.453728e-18
0	AAGCCTTGAATGGAGCTACCATTGTCGATGT_5950	0	0	0	1	0.651	1.000000e+05	9.509648e-12
0	AAGCGCGGTTACTTTATCACCGTCACAGTAA_4351	0	0	0	1	0.163	1.000000e+05	4.590914e-13
0	AAGCGCGGTTACTTTATCATCGTCACAGTAA_2466	0	0	0	1	0.876	1.000000e+05	8.595441e-17
0	AAGCGGAAACAAGAGAAGAAACACCGATTCC_6925	0	0	0	1	0.295	1.000000e+05	2.407331e-11
0	AAGCGTCGAAAGATTAAACCAAGATAGAGCC_9326	0	0	0	1	0.364	1.000000e+05	1.508732e-10
0	AAGCGTGTTCCTTCCTGTTGAAAACAGAAAT_11162	0	0	0	1	0.744	1.000000e+05	7.574336e-10
0	AAGCGTGTTTCAGATACTTCAGAGCTCAGTG_10946	0	0	0	1	0.628	1.000000e+05	4.247359e-10
0	AAGCTAATTCGTTTTATAAAGTCAGTTAAAA_2967	0	0	0	1	0.845	1.000000e+05	1.546855e-16
0	AAGCTAATTCGTTTTATCAAGTCAGTTAAAA_4205	0	0	0	1	0.209	1.000000e+05	1.825476e-13
0	AAGCTACAAGCAGGTGATTATGCTGTACATT_2633	0	0	0	1	0.814	1.000000e+05	6.037801e-17
0	AAGCTAGTACTCGAGGATTAAGAGGAACTAT_8163	0	0	0	1	0.845	1.000000e+05	2.966053e-10
0	AAGCTAGTTTCTTTTTGAGGTTTCGTAGTAA_10118	0	0	0	1	0.659	1.000000e+05	4.507709e-10
0	AAGCTATGCAACACAATTCATCACATGCTTA_2977	0	0	0	1	0.690	1.000000e+05	1.041712e-16
0	AAGCTCAATGATGGTGAAGTGAAAGGAGGAA_8046	0	0	0	1	0.372	1.000000e+05	4.646564e-11
0	AAGCTCCTATAATGAAATAACAATGAATTTA_10487	0	0	0	1	0.388	1.000000e+05	4.318388e-10
0	AAGCTCCTATAATGAATAACAATGAATTTAC_7292	0	0	0	1	0.643	1.000000e+05	1.257579e-11
0	AAGCTCCTATCAAGGGTTTAAAGATGAGTCT_9158	0	0	0	1	0.667	1.000000e+05	1.729691e-10
0	AAGCTCGAAACCAGTGGAGCCACTTTTCAGG_4359	0	0	0	1	0.240	1.000000e+05	1.507509e-12
0	AAGCTCGCTTCAGTCTACGCTGGTTTACCCC_1096	0	0	0	1	0.845	1.000000e+05	1.181718e-21
0	AAGCTCGCTTCAGTCTCCGCTGGTTTACCCC_2968	0	0	0	1	0.209	1.000000e+05	2.469824e-17
0	AAGCTCTAATTGAAGCTAATTCGTTTTATAA_1846	0	0	0	1	0.837	1.000000e+05	6.043223e-19
0	AAGCTCTAATTGAAGCTAATTCGTTTTATCA_3559	0	0	0	1	0.202	1.000000e+05	1.203281e-14
0	AAGCTCTCTAACGATACGATTAAGTTCGTAT_1395	0	0	0	1	0.822	1.000000e+05	3.345226e-19
0	AAGCTCTCTAACGATGCGATTAAGTTCGTAT_4129	0	0	0	1	0.233	1.000000e+05	1.105124e-13
0	AAGCTCTGAGATTATCTCTATTAGCCGCCAG_9174	0	0	0	1	0.907	1.000000e+05	2.061874e-10
0	AAGCTGTGAAACTCACTCTGAAAGGGAAGAA_869	0	0	0	1	0.829	1.000000e+05	1.619289e-23
0	AAGCTGTGAAACTCACTTTGAAAGGGAAGAA_488	0	0	0	1	0.163	1.000000e+05	3.067936e-27
0	AAGCTGTGAGTAATTAGTGTTGAGTTGAGCG_1833	0	0	0	1	0.868	1.000000e+05	3.453728e-18
0	AAGCTGTTTCCGCCATGGAATCTATCAACGG_11754	0	0	0	1	0.581	1.000000e+05	7.903872e-10
0	AAGCTGTTTCTGCCATGGAATCTATCAACGG_9209	0	0	0	1	0.411	1.000000e+05	1.202708e-10
0	AAGCTTACAAGGAAAATAACATTTCTAAAAG_9595	0	0	0	1	0.372	1.000000e+05	9.625286e-11
0	AAGCTTACAAGGATAATAACATTTCTAAAAG_1551	0	0	0	1	0.752	1.000000e+05	9.435137e-20
0	AAGCTTTACATTTCTGATACACCCAAAAACA_6270	0	0	0	1	0.899	1.000000e+05	2.660588e-11
0	AAGGAAAAAGCTTGCAAGTCAGATTACAAAA_6557	0	0	0	1	0.899	1.000000e+05	2.660588e-11
0	AAGGAAAAGAGAAGTAAGTTTCTACATATCA_9997	0	0	0	1	0.256	1.000000e+05	1.264964e-10
0	AAGGAAAAGAGAAGTAAGTTTCTACATATCG_10031	0	0	0	1	0.744	1.000000e+05	1.264964e-10
0	AAGGAAAATAACATTTCTAAAAGAAGTACTC_7476	0	0	0	1	0.364	1.000000e+05	3.610214e-11
0	AAGGAAATCTGAAATACATACGATGATTTGG_5240	0	0	0	1	0.659	1.000000e+05	2.625621e-12
0	AAGGAAATGTTTGTCTAAGAGGAGGTGCCCC_710	0	0	0	1	0.798	1.000000e+05	6.091852e-23
0	AAGGAACACGCTTGAACATGGTTTCTGCAAC_7899	0	0	0	1	0.752	1.000000e+05	6.030351e-11
0	AAGGAAGGAAGTTATACTAGTACATTGCCAG_2076	0	0	0	1	0.279	1.000000e+05	9.216284e-18
0	AAGGAAGGAAGTTATACTAGTACATTGCGAG_3038	0	0	0	1	0.744	1.000000e+05	5.901694e-16
0	AAGGAAGTAAGAGACCGTCGGTGTGAAGCAG_6811	0	0	0	1	0.682	1.000000e+05	6.911608e-11
0	AAGGAAGTTATACTAGTACATTGCCAGAAAC_2261	0	0	0	1	0.279	1.000000e+05	1.089533e-17
0	AAGGAAGTTATACTAGTACATTGCGAGAAAC_4153	0	0	0	1	0.752	1.000000e+05	6.792756e-14
0	AAGGAATCTGTCACTGAATTGCAACCAAGAA_7255	0	0	0	1	0.643	1.000000e+05	1.257579e-11
0	AAGGACAGGTAACACTTTGGGAAGCTTACAA_2101	0	0	0	1	0.736	1.000000e+05	3.683940e-18
0	AAGGACGTGATCATCTATATATTAGAACTGA_7488	0	0	0	1	0.868	1.000000e+05	1.684405e-10
0	AAGGACTGATCAATCAGCTCATTAACATAGA_6268	0	0	0	1	0.899	1.000000e+05	2.660588e-11
0	AAGGAGATCCTTGAGGAGCAGCAGCGGTAAC_9011	0	0	0	1	0.643	1.000000e+05	1.040401e-10
0	AAGGAGCTTTCAAAACAACTTCAACAGACCA_6053	0	0	0	1	0.349	1.000000e+05	9.509648e-12
0	AAGGAGTCTGTCACTGAATTGCAACCAAGAA_7184	0	0	0	1	0.357	1.000000e+05	1.257579e-11
0	AAGGAGTGGAACACTCAAGGTTCATTATGAT_8653	0	0	0	1	0.364	1.000000e+05	1.407575e-10
0	AAGGAGTTTCGACAGAAGCAGCCATTGATGG_6113	0	0	0	1	0.767	1.000000e+05	2.662902e-11
0	AAGGATAATAACATTTCTAAAAGAAGTACTC_2297	0	0	0	1	0.760	1.000000e+05	1.046152e-17
0	AAGGATAGGCAAATATGGCCACCCTCTCATC_775	0	0	0	1	0.837	1.000000e+05	1.499743e-23
0	AAGGATAGGCAAATATGGTCACCCTCTCATC_353	0	0	0	1	0.202	1.000000e+05	5.802120e-27
0	AAGGATCTCCGTTTGATTTCTGCAGTCGACT_9689	0	0	0	1	0.364	1.000000e+05	1.724158e-10
0	AAGGATCTCCTTTTGACTTCTGCAGTCGACT_7823	0	0	0	1	0.651	1.000000e+05	5.054878e-11
0	AAGGATGTCTCCATCTTCTCTAAAGCCTTGA_5958	0	0	0	1	0.651	1.000000e+05	9.509648e-12
0	AAGGATTCATCTAGACAAGGAGAAGCAGAGG_264	0	0	0	1	0.783	1.000000e+05	1.239383e-31
0	AAGGCAAGCCTGCGATAAATTTGATCCGTCG_6414	0	0	0	1	0.899	1.000000e+05	2.660588e-11
0	AAGGCACGATTTGATCTGTACAATTGGGTTA_803	0	0	0	1	0.845	1.000000e+05	4.529274e-22
0	AAGGCATAGTTCAGAAAAAAGAAATGTTTTG_1533	0	0	0	1	0.798	1.000000e+05	2.607317e-19
0	AAGGCATAGTTCAGAAAAAGAAATGTTTTGT_2829	0	0	0	1	0.217	1.000000e+05	1.778658e-16
0	AAGGCATTGTCCAGAACAGAGAAGACGACAC_9711	0	0	0	1	0.705	1.000000e+05	5.925194e-10
0	AAGGCATTGTCGAGAACAGAGAAGACGACAC_8852	0	0	0	1	0.318	1.000000e+05	3.216002e-10
0	AAGGCATTTTCGTCAAGTCATTGAGTTTTAG_3105	0	0	0	1	0.744	1.000000e+05	3.949043e-15
0	AAGGCCATGTCTTGGTCTGATCTGAAATTAT_14017	0	0	0	1	0.574	1.000000e+05	1.249866e-09
0	AAGGCCATTCCGTTCGCAAATACGAACTTAA_1403	0	0	0	1	0.822	1.000000e+05	3.345226e-19
0	AAGGCCATTCCGTTCGTAAATACGAACTTAA_2913	0	0	0	1	0.194	1.000000e+05	1.329918e-15
0	AAGGCTCAATCTCACATCGCCCGACTAGGGA_4661	0	0	0	1	0.155	1.000000e+05	4.283536e-12
0	AAGGCTCAATCTCACATCGCTCGACTAGGGA_7768	0	0	0	1	0.837	1.000000e+05	3.229594e-10
0	AAGGCTCTATCTTAGTTTAATCTTTCGACTC_5908	0	0	0	1	0.651	1.000000e+05	9.509648e-12
0	AAGGCTCTATCTTGGTTTAATCTTTCGACGC_9328	0	0	0	1	0.364	1.000000e+05	1.508732e-10
0	AAGGCTGTCTGATTGTGACTCTAAAAGATCT_3967	0	0	0	1	0.674	1.000000e+05	6.675016e-15
0	AAGGCTTCTTAAAAGACTTACTCCATTTAGA_7558	0	0	0	1	0.783	1.000000e+05	1.144948e-10
0	AAGGCTTTAGAGAAGATGGAGACATCCTTGG_5812	0	0	0	1	0.651	1.000000e+05	9.509648e-12
0	AAGGGAGCGAAAGAGAAGGATGAAATTGAGA_3330	0	0	0	1	0.884	1.000000e+05	2.041265e-15
0	AAGGGGTAAACCAGCGGAGACTGAAGCGAGC_2969	0	0	0	1	0.209	1.000000e+05	2.469824e-17
0	AAGGGGTAAACCAGCGTAGACTGAAGCGAGC_1955	0	0	0	1	0.853	1.000000e+05	1.450222e-19
0	AAGGGGTTTTAGATTCTTTTAATTTTGTTTC_10682	0	0	0	1	0.713	1.000000e+05	4.470676e-10
0	AAGGGTAATTTCGGTAATTTCATAGAATCCT_2813	0	0	0	1	0.767	1.000000e+05	2.440865e-15
0	AAGGGTTTAAAGATGAGTCTATCAGTTTTAG_5262	0	0	0	1	0.659	1.000000e+05	4.303966e-12
0	AAGGGTTTGATTCAAAACTGGAAATTTTCAT_11333	0	0	0	1	0.721	1.000000e+05	8.551852e-10
0	AAGGGTTTGTTTCTCGGAGAAGAAGAAAAAT_8317	0	0	0	1	0.651	1.000000e+05	2.022777e-11
0	AAGGTAAAAAAAAGAAAAAACAAATATACAC_7113	0	0	0	1	0.876	1.000000e+05	1.807815e-10
0	AAGGTAACGGTAAACACTTTTGGTAACGGCT_4013	0	0	0	1	0.674	1.000000e+05	6.675016e-15
0	AAGGTACCAAAATGATGGATCATATATGGTC_6204	0	0	0	1	0.101	1.000000e+05	2.660588e-11
0	AAGGTAGAGAATAAATAATGCTGGCCCAATA_5296	0	0	0	1	0.287	1.000000e+05	2.803785e-11
0	AAGGTATCCCATTTGCTAAAGATCAAGCAAT_9753	0	0	0	1	0.124	1.000000e+05	1.246603e-09
0	AAGGTATCCCGTTTGCTAAAGATCAAGCAAT_6572	0	0	0	1	0.899	1.000000e+05	2.660588e-11
0	AAGGTATTAATATAGTTTTTTTTATTCCTGC_391	0	0	0	1	0.845	1.000000e+05	7.770619e-29
0	AAGGTCAAAACTAGGTAAAGCAAACTAGTGA_9299	0	0	0	1	0.589	1.000000e+05	1.202708e-10
0	AAGGTCAAAACTAGGTAAAGCATACTAGTGA_10372	0	0	0	1	0.419	1.000000e+05	3.952235e-10
0	AAGGTCAATATTTGTGTGCCATAGAAAGTAA_4817	0	0	0	1	0.876	1.000000e+05	6.903729e-12
0	AAGGTCCCAATCCAAACCAGACATGTCAATC_7075	0	0	0	1	0.744	1.000000e+05	7.264320e-12
0	AAGGTCTCCCGGATCTGCCTCTCATCATAGC_1202	0	0	0	1	0.147	1.000000e+05	1.344981e-20
0	AAGGTCTCCTGGATCTGCCTCTCATCATAGC_1954	0	0	0	1	0.853	1.000000e+05	1.450222e-19
0	AAGGTGCATAATGTTTTCAATTTCATAAAAT_2996	0	0	0	1	0.698	1.000000e+05	5.227200e-16
0	AAGGTTATGTGGCTAAGATTTCAGCTCTATT_4779	0	0	0	1	0.899	1.000000e+05	3.747939e-11
0	AAGGTTCCTCCTTTCACTTCACCATCACTGA_8186	0	0	0	1	0.636	1.000000e+05	4.308071e-11
0	AAGGTTCCTCCTTTCACTTCACCATCATTGA_8197	0	0	0	1	0.364	1.000000e+05	4.308071e-11
0	AAGGTTCTCTGAATGTGACACTAAAAGATCT_9489	0	0	0	1	0.380	1.000000e+05	3.003712e-10
0	AAGGTTGAATTAGAATTTAGATGGTGTTGAC_3758	0	0	0	1	0.178	1.000000e+05	8.957847e-14
0	AAGTAAAAAGCAGAGAATTGCTCCCATGCAC_8968	0	0	0	1	0.643	1.000000e+05	1.040401e-10
0	AAGTAAAAAGCAGAGAGTTGCTCCCATGCAC_8446	0	0	0	1	0.372	1.000000e+05	1.356924e-10
0	AAGTAAAAGCAGATAATGAAGATTAGTTCTC_4639	0	0	0	1	0.806	1.000000e+05	2.263547e-12
0	AAGTAAAATATGCAGATGGTGAATTAGAAAG_5657	0	0	0	1	0.853	1.000000e+05	3.339870e-11
0	AAGTAAAGGTATTAATATAGTTTTTTTTATT_372	0	0	0	1	0.845	1.000000e+05	7.770619e-29
0	AAGTAAAGTATGCAGATGGCGAATTAGAAAG_5587	0	0	0	1	0.147	1.000000e+05	3.339870e-11
0	AAGTAAGAGACCGTCGGTGTGAAGCAGAATC_4607	0	0	0	1	0.674	1.000000e+05	2.569282e-12
0	AAGTAAGTTTCTACATATCAGTAAAGATAAA_11057	0	0	0	1	0.264	1.000000e+05	6.558448e-10
0	AAGTAAGTTTCTACATATCGGTAAAGATAAA_10011	0	0	0	1	0.744	1.000000e+05	1.264964e-10
0	AAGTAATACCTTAAACTTTAAAACCTTTTGC_9983	0	0	0	1	0.775	1.000000e+05	3.729292e-10
0	AAGTACAGGTTGAAAAACTGATATTAATGGT_4935	0	0	0	1	0.853	1.000000e+05	1.938418e-12
0	AAGTACTCAGAGCAAAGTAGAAAGGAAGGAA_2876	0	0	0	1	0.744	1.000000e+05	2.566098e-16
0	AAGTACTCAGAGCAATGAAGAAAGGAAGGAA_3066	0	0	0	1	0.302	1.000000e+05	1.211853e-15
0	AAGTAGAAAGGAAGGAAGTTATACTAGTACA_3041	0	0	0	1	0.744	1.000000e+05	5.901694e-16
0	AAGTAGCGTTTAGTGCTTCCTAGTGAATGAT_131	0	0	0	1	0.822	1.000000e+05	4.942064e-34
0	AAGTAGCTAAGTGGTTGATTTCATCTGACGA_6662	0	0	0	1	0.899	1.000000e+05	2.660588e-11
0	AAGTATATGGAAAATACATTTTCTATATTGA_7523	0	0	0	1	0.837	1.000000e+05	2.146707e-10
0	AAGTATATTATGACAAATGAGAATAAATTTG_11201	0	0	0	1	0.419	1.000000e+05	8.954363e-10
0	AAGTATCGTTTAGTGCTTCCTAGTGAATGAT_7456	0	0	0	1	0.364	1.000000e+05	2.623441e-11
0	AAGTATGAGACAAAAGAACAAGCTGTTTCCG_11778	0	0	0	1	0.581	1.000000e+05	7.903872e-10
0	AAGTATGAGACAAAAGAACAAGCTGTTTCTG_9222	0	0	0	1	0.411	1.000000e+05	1.202708e-10
0	AAGTATGCAGATGGCGAATTAGAAAGGCTAG_5605	0	0	0	1	0.147	1.000000e+05	3.339870e-11
0	AAGTCAAAAACTTAACCAAAAAAACAATCAA_9370	0	0	0	1	0.907	1.000000e+05	4.630826e-10
0	AAGTCAAAAGGAGATCCTTGAGGAGCAGCAG_6997	0	0	0	1	0.651	1.000000e+05	1.169286e-11
0	AAGTCAACACAAGGACTTTAAAATCCTTAAA_6188	0	0	0	1	0.101	1.000000e+05	2.660588e-11
0	AAGTCAATACAAGGACTTTAAAATCCTTAAA_6627	0	0	0	1	0.899	1.000000e+05	2.660588e-11
0	AAGTCAATGAGTTTTAGACCGATGTGGATAA_8872	0	0	0	1	0.271	1.000000e+05	7.247937e-10
0	AAGTCATATTTCCGTAAAAGGGCAAGAAAGG_6499	0	0	0	1	0.899	1.000000e+05	2.660588e-11
0	AAGTCATTCCTGAGATTGAAGGTCTCCCGGA_1047	0	0	0	1	0.163	1.000000e+05	1.037651e-20
0	AAGTCATTCCTGAGATTGAAGGTCTCCTGGA_1947	0	0	0	1	0.853	1.000000e+05	1.450222e-19
0	AAGTCATTGAGTTTTAGACCGACGTGGATAA_2190	0	0	0	1	0.752	1.000000e+05	8.976756e-17
0	AAGTCCATGGTAATATATGGATATTTACTTC_2724	0	0	0	1	0.822	1.000000e+05	2.482321e-16
0	AAGTCCCCAATTATGGATTCTGCTTCACACC_5674	0	0	0	1	0.698	1.000000e+05	3.011749e-11
0	AAGTCCCCCAATTATAGATTCTGCTTCACAC_10528	0	0	0	1	0.419	1.000000e+05	1.021857e-09
0	AAGTCTCACCATTCATTGTTAATTGGTTTTG_11857	0	0	0	1	0.349	1.000000e+05	1.323652e-09
0	AAGTCTCCAGATTCAAACTGTCCGGAAGAAT_223	0	0	0	1	0.814	1.000000e+05	2.337410e-32
0	AAGTCTCGAGATTCAAACTGTCCGGAAGAAT_1523	0	0	0	1	0.256	1.000000e+05	1.067224e-19
0	AAGTCTTAAAGGACTGATCAATCAGCTCATT_6577	0	0	0	1	0.899	1.000000e+05	2.660588e-11
0	AAGTCTTGAAAAATAAGGTCAAGATTTTGAT_5904	0	0	0	1	0.651	1.000000e+05	9.509648e-12
0	AAGTGAAAGATACGTTCATTATCTTCAAGAG_4860	0	0	0	1	0.860	1.000000e+05	2.236014e-12
0	AAGTGAATTCACTAAAAGTTCACATAGTAGT_2777	0	0	0	1	0.860	1.000000e+05	3.289160e-17
0	AAGTGATATATAAGATATAAGTCTCACCATT_12045	0	0	0	1	0.744	1.000000e+05	8.040671e-10
0	AAGTGATCAAGTCAATAATAAAACATATTGA_6985	0	0	0	1	0.651	1.000000e+05	1.169286e-11
0	AAGTGATGATTGTTACCGCTGCTGCTCCTCA_9036	0	0	0	1	0.643	1.000000e+05	1.040401e-10
0	AAGTGCGATTGACATGTCTGGTTTGGATTGG_8359	0	0	0	1	0.736	1.000000e+05	2.688054e-11
0	AAGTGGAACACTCAAGGTTCATTATGATAAG_1876	0	0	0	1	0.744	1.000000e+05	2.760108e-19
0	AAGTGGAAGCAAGCACTCATAAAGCAAAAAA_5443	0	0	0	1	0.357	1.000000e+05	7.445795e-12
0	AAGTGGAAGCAAGCACTCATAAAGCAAAAAC_3572	0	0	0	1	0.698	1.000000e+05	3.864770e-15
0	AAGTGGCTCCAATGGTACGCACTGGAAGATT_601	0	0	0	1	0.837	1.000000e+05	2.378960e-25
0	AAGTGGCTCCACTGGTTTCGAGCTTAAACAG_4358	0	0	0	1	0.240	1.000000e+05	1.507509e-12
0	AAGTGGTGCTCATTGTTTTTCATAAGAAAGT_4270	0	0	0	1	0.713	1.000000e+05	1.162090e-13
0	AAGTGGTTTTTGAAGTAGCTAAGTGATTGAT_6176	0	0	0	1	0.101	1.000000e+05	2.660588e-11
0	AAGTGGTTTTTGAAGTAGCTAAGTGGTTGAT_6532	0	0	0	1	0.899	1.000000e+05	2.660588e-11
0	AAGTGTCTTCTTTACAGTAGATTATCGGTGC_4245	0	0	0	1	0.233	1.000000e+05	2.573558e-13
0	AAGTGTCTTCTTTTCAGTAGATTATCGGTGC_5546	0	0	0	1	0.775	1.000000e+05	3.757154e-11
0	AAGTGTGATTTCGTCGCTTATGCGGTGATTC_5993	0	0	0	1	0.349	1.000000e+05	9.509648e-12
0	AAGTGTGATTTCGTCGCTTTTGCGGTAATTC_8990	0	0	0	1	0.643	1.000000e+05	1.040401e-10
0	AAGTGTGATTTCTTAGCCTACCAAGTAATCT_254	0	0	0	1	0.178	1.000000e+05	4.558659e-30
0	AAGTGTTACCTGTCCTTTTTTGGAGATTTTA_2136	0	0	0	1	0.736	1.000000e+05	3.683940e-18
0	AAGTGTTGAAATAGTAGGGTTTAGGGTAGAG_3154	0	0	0	1	0.744	1.000000e+05	3.949043e-15
0	AAGTGTTGCAGAGCTGCACGAGAAATTGAGT_3887	0	0	0	1	0.225	1.000000e+05	1.245471e-13
0	AAGTGTTGCTCATTGTTTTTCATAAGAAAGT_3728	0	0	0	1	0.318	1.000000e+05	2.426571e-14
0	AAGTGTTTACCGTTACCTTATTTGCTTGGTG_3954	0	0	0	1	0.674	1.000000e+05	6.675016e-15
0	AAGTTAAAATTAATAAATAAAAATAATTGAA_5455	0	0	0	1	0.899	1.000000e+05	1.049070e-10
0	AAGTTAACAATGTAAGCTAGAAAAAAATATG_1057	0	0	0	1	0.178	1.000000e+05	6.564689e-21
0	AAGTTAACAATTTAAGCTAGAAAAAAATATG_748	0	0	0	1	0.845	1.000000e+05	2.180961e-23
0	AAGTTAATTTAAGTTCTTTCAAAAAGTTGTG_538	0	0	0	1	0.853	1.000000e+05	4.741794e-25
0	AAGTTATACTAGTACATTGCCAGAAACAAAA_1705	0	0	0	1	0.271	1.000000e+05	3.580977e-19
0	AAGTTATACTAGTACATTGCGAGAAACAAAA_2290	0	0	0	1	0.752	1.000000e+05	1.258371e-17
0	AAGTTATAGTTCTTTTAAGTTTAAGGAACAA_4183	0	0	0	1	0.876	1.000000e+05	1.216364e-13
0	AAGTTATTAAAAAATTAAAAATCAATATACT_8079	0	0	0	1	0.899	1.000000e+05	2.765813e-10
0	AAGTTCAAAACAAATAGGGTATAACCAAACA_3496	0	0	0	1	0.698	1.000000e+05	4.293485e-14
0	AAGTTCAAATCATTCCACCACAATTTTGATC_3345	0	0	0	1	0.860	1.000000e+05	2.883561e-15
0	AAGTTCACAAGTTTTCTTTCTAAGAAAAACT_10197	0	0	0	1	0.364	1.000000e+05	2.291371e-10
0	AAGTTCACAAGTTTTCTTTCTAAGGAAATCT_6971	0	0	0	1	0.651	1.000000e+05	1.169286e-11
0	AAGTTCACAGGTTTCTGAAATATCCTAACAC_2782	0	0	0	1	0.822	1.000000e+05	2.073075e-16
0	AAGTTCACATAGTAGTCTAATATTGAATAAA_1882	0	0	0	1	0.876	1.000000e+05	1.217120e-18
0	AAGTTCATATACAACAAACAAACAAAAGGAA_11353	0	0	0	1	0.775	1.000000e+05	8.623562e-10
0	AAGTTCCCTACCAAATCTTCCCAGATTTTAC_7313	0	0	0	1	0.643	1.000000e+05	1.257579e-11
0	AAGTTCGTATTTACGAACGGAATGGCCTTCT_2910	0	0	0	1	0.194	1.000000e+05	1.329918e-15
0	AAGTTCGTATTTGCGAACGGAATGGCCTTCT_1431	0	0	0	1	0.822	1.000000e+05	3.345226e-19
0	AAGTTCTCGGTGGGTTTTTCAAAATCTTCAG_9954	0	0	0	1	0.628	1.000000e+05	8.598101e-11
0	AAGTTCTGGGTCAGTTCTAATATATAGATGA_7492	0	0	0	1	0.868	1.000000e+05	1.684405e-10
0	AAGTTGAAAAACAAAAACAAAAAAGAACTCT_7666	0	0	0	1	0.124	1.000000e+05	2.395955e-10
0	AAGTTGAAAAACAAAAACAAAAAAGAACTGA_5076	0	0	0	1	0.891	1.000000e+05	3.646981e-12
0	AAGTTGACATTGCACTCCGGTACCAAACTGC_4910	0	0	0	1	0.860	1.000000e+05	2.236014e-12
0	AAGTTGATACACTTCAAAGCAATACTAATTG_6415	0	0	0	1	0.899	1.000000e+05	2.660588e-11
0	AAGTTGCAGAAACCATGTTCAAGCGTGTTCC_7905	0	0	0	1	0.752	1.000000e+05	6.030351e-11
0	AAGTTGCAGGTTAGTTTCTTAACCTCATTGA_5216	0	0	0	1	0.659	1.000000e+05	3.030368e-12
0	AAGTTTAAGGAACAATTTAAATTAAAGCATT_6895	0	0	0	1	0.853	1.000000e+05	4.476468e-11
0	AAGTTTCTACATATCAGTAAAGATAAACACA_9988	0	0	0	1	0.256	1.000000e+05	1.264964e-10
0	AAGTTTCTACATATCGGTAAAGATAAACACA_10005	0	0	0	1	0.744	1.000000e+05	1.264964e-10
0	AAGTTTCTCCGGCGAATCAATAGGATTTTCT_10153	0	0	0	1	0.674	1.000000e+05	9.341116e-10
0	AAGTTTGATATGTCATTACTCATTAGAAAGA_1048	0	0	0	1	0.186	1.000000e+05	1.009125e-20
0	AAGTTTGATGTCATTACTCATTAGAAAGAAA_1451	0	0	0	1	0.837	1.000000e+05	6.705543e-20
0	AAGTTTGATTTCTTAGCCTACCAAGTAATCT_27	0	0	0	1	0.829	1.000000e+05	3.734336e-40
0	AAGTTTGCTCTCTCGATTTATCAGCCTCTCA_8402	0	0	0	1	0.853	1.000000e+05	1.530920e-10
0	AAGTTTGTTATTAAGGTGTACTAGTTGGGTC_11246	0	0	0	1	0.767	1.000000e+05	8.030120e-10
0	AAGTTTTCTTGCTTTTTCCAAAGTTCACAGG_2015	0	0	0	1	0.845	1.000000e+05	9.072279e-18
0	AAGTTTTCTTTCTAAGAAAAACTGAAACGCA_10636	0	0	0	1	0.372	1.000000e+05	2.988518e-10
0	AAGTTTTCTTTCTAAGGAAATCTGAAATACA_6946	0	0	0	1	0.651	1.000000e+05	1.169286e-11
0	AAGTTTTGATGGAAAAAAATATGGAATTGTG_2640	0	0	0	1	0.814	1.000000e+05	6.037801e-17
0	AAGTTTTGTGTTACCAATCAGAACTCTTAAA_8801	0	0	0	1	0.907	1.000000e+05	2.740589e-10
0	AAGTTTTTTGAAAGATATCATATAGTTTTCG_3610	0	0	0	1	0.822	1.000000e+05	1.262130e-14
0	AATAAAAAAAATTAAAAAAAAATTTTTCCTC_5559	0	0	0	1	0.899	1.000000e+05	3.321871e-11
0	AATAAAAAACTTTTGTCAAAATTTTGGCTCA_4180	0	0	0	1	0.891	1.000000e+05	1.393670e-13
0	AATAAAAAAGTTGAGAAGGGTGTTATTGATA_1174	0	0	0	1	0.264	1.000000e+05	4.160336e-19
0	AATAAAAAGTTGAGAAGGGTGTTATTGATAA_70	0	0	0	1	0.822	1.000000e+05	1.027394e-37
0	AATAAAAATATTGGCCCGCGGTATACTGTGG_5144	0	0	0	1	0.915	1.000000e+05	5.925855e-11
0	AATAAAAGAGATGAATTGATTCTAAAGCTAG_1759	0	0	0	1	0.132	1.000000e+05	3.453728e-18
0	AATAAAAGAGATGAATTGATTTTAAAGCTAG_1800	0	0	0	1	0.868	1.000000e+05	3.453728e-18
0	AATAAAAGTTATTAAAAAATTAAAAATCAAT_8072	0	0	0	1	0.899	1.000000e+05	2.765813e-10
0	AATAAAATAAAATCGAATCATCAATATACCA_4845	0	0	0	1	0.829	1.000000e+05	9.228464e-12
0	AATAAAATACAAAAATGTTTGCAAGATGGAC_5957	0	0	0	1	0.651	1.000000e+05	9.509648e-12
0	AATAAAATCGAATCATCAATATACCAAATAA_4210	0	0	0	1	0.845	1.000000e+05	2.102613e-13
0	AATAAACCGAACATTGTATAAAAATGGAACG_8840	0	0	0	1	0.372	1.000000e+05	1.995155e-10
0	AATAAAGATTCTATTGAGGATATGATTGATA_5204	0	0	0	1	0.868	1.000000e+05	2.237051e-12
0	AATAAAGCAAATTCTGAAAATGTTTCTATTC_1922	0	0	0	1	0.853	1.000000e+05	5.105101e-19
0	AATAAAGGTCAATATTTGTGTGCCATAGAAA_4803	0	0	0	1	0.876	1.000000e+05	6.903729e-12
0	AATAAAGGTGCATAATGTTTTCAATTTCATA_8227	0	0	0	1	0.620	1.000000e+05	1.460892e-10
0	AATAAAGTGATCAAGTCAATAATAAAACATA_6955	0	0	0	1	0.651	1.000000e+05	1.169286e-11
0	AATAAATAAATAATCTGTTTTTATGTATTAA_3473	0	0	0	1	0.837	1.000000e+05	1.148282e-14
0	AATAAATAAGCAAAAAAAGAAAGTTCACAAG_11390	0	0	0	1	0.380	1.000000e+05	7.664159e-10
0	AATAAATAATCTGTTTTTATGTATTAATCAC_5253	0	0	0	1	0.837	1.000000e+05	3.328194e-11
0	AATAAATCGAACATTGTACAAAATGGAACGG_4045	0	0	0	1	0.674	1.000000e+05	6.675016e-15
0	AATAAATCTACAGAAGACACAGACAAAAACA_1738	0	0	0	1	0.791	1.000000e+05	4.724907e-18
0	AATAAATGTATTGTCTGTGAGTGAAAGAGAA_7239	0	0	0	1	0.643	1.000000e+05	1.257579e-11
0	AATAAATGTTTGTTTTTGGTCTGGAGACTCT_2126	0	0	0	1	0.736	1.000000e+05	3.683940e-18
0	AATAAATTATTGTGTTTGTTGACGTTGACGG_2681	0	0	0	1	0.116	1.000000e+05	3.658809e-16
0	AATAAATTATTGTGTTTGTTGAGATTGACGG_6104	0	0	0	1	0.907	1.000000e+05	5.066276e-11
0	AATAACACCCTTCTCAACTTTTTATTGAACA_302	0	0	0	1	0.837	1.000000e+05	9.519957e-30
0	AATAACACCCTTCTCAACTTTTTTATTGAAC_1003	0	0	0	1	0.256	1.000000e+05	3.327174e-20
0	AATAACCGGGACGATAGAGATTGTGGTTAGA_1009	0	0	0	1	0.829	1.000000e+05	5.940555e-22
0	AATAACGGTCGATGAGAACAAATAATGGTTG_5001	0	0	0	1	0.690	1.000000e+05	1.333989e-11
0	AATAAGAAAACACGTCAATGGAAGGTCAAAC_607	0	0	0	1	0.853	1.000000e+05	2.870931e-25
0	AATAAGAAAACATGTCAATGGAAGGTCAAAC_2073	0	0	0	1	0.178	1.000000e+05	8.530079e-18
0	AATAAGAGAAGAAACACCGATTCCGAGAAGC_96	0	0	0	1	0.822	1.000000e+05	9.646419e-35
0	AATAAGAGAATGCTAATTTGTTTCCATGTTC_6789	0	0	0	1	0.899	1.000000e+05	2.660588e-11
0	AATAAGAGAATGCTAATTTGTTTCTATGTTC_5234	0	0	0	1	0.116	1.000000e+05	1.877960e-11
0	AATAAGGTAACGGTAAACACTTTTGGTAACG_3960	0	0	0	1	0.674	1.000000e+05	6.675016e-15
0	AATAAGTGCGTTTTTGCTTTATGAGTGCTTG_2978	0	0	0	1	0.690	1.000000e+05	1.041712e-16
0	AATAAGTGCGTTTTTTTTTTTGCTTTATGAG_7055	0	0	0	1	0.380	1.000000e+05	3.348478e-11
0	AATAAGTGTGATTTCTTAGCCTACCAAGTAA_641	0	0	0	1	0.194	1.000000e+05	1.470692e-24
0	AATAAGTTAAAATTAATAAATAAAAATAATT_5456	0	0	0	1	0.899	1.000000e+05	1.049070e-10
0	AATAAGTTTGATTTCTTAGCCTACCAAGTAA_29	0	0	0	1	0.829	1.000000e+05	3.734336e-40
0	AATAATAGCACAAACCAAACCGTACAGCAGT_8776	0	0	0	1	0.907	1.000000e+05	2.494434e-10
0	AATAATATTCACATTCCTATATTAAAAAAAT_3482	0	0	0	1	0.853	1.000000e+05	2.634529e-15
0	AATAATCACACATATTAACGAATCAACGAAT_8911	0	0	0	1	0.659	1.000000e+05	1.561599e-10
0	AATAATCATATCATTTTCTACTTTGGAAAGT_9635	0	0	0	1	0.767	1.000000e+05	1.096893e-10
0	AATAATCGGTCGAATACGGATATGTCGGATA_7724	0	0	0	1	0.876	1.000000e+05	1.122979e-10
0	AATAATCTAATGTTGTAAAAATTAATATTAC_5503	0	0	0	1	0.907	1.000000e+05	3.106599e-11
0	AATAATGATAGAGTCTCCAGACCAAAAACAA_2144	0	0	0	1	0.736	1.000000e+05	3.683940e-18
0	AATAATGCTACTGGCTGAATACAGTTTTATA_3243	0	0	0	1	0.132	1.000000e+05	9.081434e-15
0	AATAATGGTAAAAAAAAAACACTTTCCAAAG_10786	0	0	0	1	0.783	1.000000e+05	8.078191e-10
0	AATAATGGTTGGAAAAGAACCTGGACGAGGA_5703	0	0	0	1	0.667	1.000000e+05	2.989245e-11
0	AATAATGTAATAAATTATTGTGTTTGTTGAC_4346	0	0	0	1	0.116	1.000000e+05	1.157918e-12
0	AATAATGTAATAAATTATTGTGTTTGTTGAG_6105	0	0	0	1	0.907	1.000000e+05	5.066276e-11
0	AATAATTAAATAAAAGTTATTAAAAAATTAA_5435	0	0	0	1	0.891	1.000000e+05	3.077746e-11
0	AATAATTATCCACGTCGGTCTAAAACTCAAT_2189	0	0	0	1	0.752	1.000000e+05	8.976756e-17
0	AATAATTGTGACAACTAAATTATGCAAATTG_11922	0	0	0	1	0.411	1.000000e+05	1.227399e-09
0	AATACAAAAATGTTTGCAAGATGGACCTCGG_5903	0	0	0	1	0.651	1.000000e+05	9.509648e-12
0	AATACAAAGATTCAAATTTCATGATTTGAAG_373	0	0	0	1	0.845	1.000000e+05	7.770619e-29
0	AATACAAAGATTCAAATTTCATGATTTTAAG_10671	0	0	0	1	0.326	1.000000e+05	1.038576e-09
0	AATACAAGGACTTTAAAATCCTTAAACGAAG_6343	0	0	0	1	0.899	1.000000e+05	2.660588e-11
0	AATACAATGATAAAAAATTTCATCATTAGCT_106	0	0	0	1	0.829	1.000000e+05	1.414310e-34
0	AATACAATTATACAATTAAATACTATCACGG_2897	0	0	0	1	0.868	1.000000e+05	1.112585e-15
0	AATACAATTTTTGGTATTTTTTAAGTTGGTG_6112	0	0	0	1	0.806	1.000000e+05	2.645085e-10
0	AATACAGAAGAAGTTTGATATGTCATTACTC_1296	0	0	0	1	0.194	1.000000e+05	3.014421e-19
0	AATACAGAAGAAGTTTGATGTCATTACTCAT_1016	0	0	0	1	0.829	1.000000e+05	5.940555e-22
0	AATACATTACTAATATTGCAGTAAATCTTTA_10891	0	0	0	1	0.752	1.000000e+05	4.290363e-10
0	AATACATTTATTGTTGATGGATTTCCAAAGT_3431	0	0	0	1	0.674	1.000000e+05	3.584870e-16
0	AATACATTTTCTATATTGAAAATAAAATAAA_4837	0	0	0	1	0.829	1.000000e+05	9.228464e-12
0	AATACCAAAGGAAATGTTTGTCTAAGAGGAG_831	0	0	0	1	0.791	1.000000e+05	9.906998e-22
0	AATACCAATATGAATGACTGGATTCGAACAC_7807	0	0	0	1	0.364	1.000000e+05	1.936229e-10
0	AATACCCGAAGACGAACTAACACAAATTATC_9428	0	0	0	1	0.109	1.000000e+05	5.347093e-10
0	AATACCGTTAAGAGATTGTAACCAAAAAAAA_917	0	0	0	1	0.783	1.000000e+05	1.701312e-21
0	AATACCTACCAAATCTTCCCATGTACTATCA_2068	0	0	0	1	0.767	1.000000e+05	4.490725e-18
0	AATACCTTAAACTTTAAAACCTTTTGCCCAA_9987	0	0	0	1	0.775	1.000000e+05	3.729292e-10
0	AATACGAACTTAATCGCATCGTTAGAGAGCT_4130	0	0	0	1	0.233	1.000000e+05	1.105124e-13
0	AATACGAACTTAATCGTATCGTTAGAGAGCT_1378	0	0	0	1	0.822	1.000000e+05	3.345226e-19
0	AATACGTAATTCCATAATTTTCCCGCCAAAA_5669	0	0	0	1	0.837	1.000000e+05	1.239304e-10
0	AATACGTCGACTGAACCATAACCTATTACGA_10631	0	0	0	1	0.403	1.000000e+05	7.873808e-10
0	AATACTACAGTTCGGAAAAACGACAAATCAC_8477	0	0	0	1	0.744	1.000000e+05	9.006341e-11
0	AATACTACGGTTCGGAAAAACGACAAATCAC_12128	0	0	0	1	0.287	1.000000e+05	9.452655e-10
0	AATACTATCACGGGTGAAATCTTAGAATTGA_3471	0	0	0	1	0.837	1.000000e+05	8.855766e-15
0	AATACTCAGTTCTTTTTTGTTTTTGTTTTTC_5099	0	0	0	1	0.891	1.000000e+05	3.646981e-12
0	AATACTGATAAACTCATCTTTAAACCATTGA_8613	0	0	0	1	0.364	1.000000e+05	1.223490e-10
0	AATACTGCTACTGGCTGAATACAGTTTTATA_2449	0	0	0	1	0.876	1.000000e+05	8.595441e-17
0	AATAGAAAGCATGTTGAGAGAATGGAGTAGC_11883	0	0	0	1	0.636	1.000000e+05	9.716887e-10
0	AATAGAAAGTTCACAAGTTTTCTTTCTAAGG_6963	0	0	0	1	0.651	1.000000e+05	1.169286e-11
0	AATAGAACCAAAAACGTCAATGGATATGAAT_1633	0	0	0	1	0.868	1.000000e+05	8.726733e-20
0	AATAGAATCTTTATTGACAAAACAGAGCAAA_7390	0	0	0	1	0.876	1.000000e+05	2.787688e-11
0	AATAGACTGTTAGCCTGAGCAACCAAAAGAA_8248	0	0	0	1	0.171	1.000000e+05	5.161657e-10
0	AATAGACTGTTTGCCTGAGCAACCAAAAGAA_5626	0	0	0	1	0.853	1.000000e+05	3.339870e-11
0	AATAGAGATAATCTCAGAGCTTTGTTGACAG_9176	0	0	0	1	0.907	1.000000e+05	2.061874e-10
0	AATAGATGTATGAATCCATGATATATTTCGT_8463	0	0	0	1	0.612	1.000000e+05	1.971716e-10
0	AATAGCACAAACCAAACCGTACAGCAGTTCG_8773	0	0	0	1	0.907	1.000000e+05	2.494434e-10
0	AATAGCATATCCGACATATCCGTATTCGACC_5302	0	0	0	1	0.868	1.000000e+05	1.035213e-11
0	AATAGCGGTTGGCAAAGAAAAGAACCTGGAC_10896	0	0	0	1	0.473	1.000000e+05	6.772828e-10
0	AATAGGATTTTCTGCTTCAATCTTGATAGGT_3551	0	0	0	1	0.698	1.000000e+05	5.083529e-15
0	AATAGGGGAATTTATGTTTAAGTCCCCAATT_6855	0	0	0	1	0.690	1.000000e+05	4.805067e-11
0	AATAGGGTATAACCAAACATTCAAGGAAGTA_4979	0	0	0	1	0.690	1.000000e+05	1.061876e-11
0	AATAGGTTATGGTTCAGTCGACGTATTCCGA_10629	0	0	0	1	0.403	1.000000e+05	7.873808e-10
0	AATAGTAACGTTGGTGTTCGAATCCAGTCAT_8011	0	0	0	1	0.682	1.000000e+05	2.918853e-10
0	AATAGTAGGGTTTAGGGTAGAGAATAAATAA_3142	0	0	0	1	0.744	1.000000e+05	3.949043e-15
0	AATAGTATATTGATTTTTAATTTTTTAATAA_8080	0	0	0	1	0.899	1.000000e+05	2.765813e-10
0	AATAGTGAGACTGACGAAAACTATATGATAT_3603	0	0	0	1	0.822	1.000000e+05	1.262130e-14
0	AATAGTGTCAGCTGACTGATCCACCTTACAT_10976	0	0	0	1	0.651	1.000000e+05	4.744462e-10
0	AATAGTTATCCACATCGGTCTAAAACTCATT_4371	0	0	0	1	0.264	1.000000e+05	1.869575e-12
0	AATATAAAAAGAGATTTTAATCATATTAAAT_3846	0	0	0	1	0.217	1.000000e+05	2.259887e-13
0	AATATAAAACGAGATTTTAATCATATTAAAT_2533	0	0	0	1	0.829	1.000000e+05	1.351090e-16
0	AATATAAACAGAATACTCAGTTCTTTTTTGT_5092	0	0	0	1	0.891	1.000000e+05	3.646981e-12
0	AATATACAAAACTACATTCTCATCAAAAAAT_4535	0	0	0	1	0.884	1.000000e+05	1.731600e-12
0	AATATACAATTACCATGAAGTACTTCACAGG_1272	0	0	0	1	0.744	1.000000e+05	3.328510e-20
0	AATATACCAAATAAGATGGGTACATGATGAG_2546	0	0	0	1	0.829	1.000000e+05	8.578335e-17
0	AATATAGAATCAAATTTCGTTATGAAACCAC_11824	0	0	0	1	0.744	1.000000e+05	1.302091e-09
0	AATATAGTTTTTTTTATTCCTGCGCAATGTC_395	0	0	0	1	0.845	1.000000e+05	7.770619e-29
0	AATATATAACACAATGTATTTGAATAACGGT_4493	0	0	0	1	0.713	1.000000e+05	1.023866e-12
0	AATATATAGTGGGGAGATTGGATGGAAAAAT_12057	0	0	0	1	0.705	1.000000e+05	4.232686e-10
0	AATATATAGTGGGGAGATTGGCTTGAAAAAT_13741	0	0	0	1	0.310	1.000000e+05	1.136094e-09
0	AATATATCATGGATTCATACATCTATTACCA_8461	0	0	0	1	0.612	1.000000e+05	1.971716e-10
0	AATATATCTATAGTTCAAACTAATTTGTAAT_6932	0	0	0	1	0.698	1.000000e+05	6.928898e-11
0	AATATATGGATATTTACTTCCAGAAGAACTA_2730	0	0	0	1	0.822	1.000000e+05	2.482321e-16
0	AATATATTCTATAAACACTATTATTCTTTGG_7541	0	0	0	1	0.884	1.000000e+05	2.656021e-10
0	AATATCACCCATGTACATGGTCTAATGAATC_1133	0	0	0	1	0.845	1.000000e+05	1.518044e-19
0	AATATCATTGGACTAATACTAATCAACCTCA_4315	0	0	0	1	0.891	1.000000e+05	2.801184e-13
0	AATATCCATATATTACCATGGACTTTGATGC_4741	0	0	0	1	0.822	1.000000e+05	1.660735e-12
0	AATATCCTAGGTAAAATACATTTACAAATAC_7944	0	0	0	1	0.915	1.000000e+05	3.172250e-10
0	AATATCGAATCAAATTTCGTTATGAAACCAC_6815	0	0	0	1	0.302	1.000000e+05	1.382730e-11
0	AATATCTTGTGGCTTGTGTGACGCAGGGAAT_6497	0	0	0	1	0.899	1.000000e+05	2.660588e-11
0	AATATCTTTCTTTGTGTAGGTTTAAAGGCAA_6274	0	0	0	1	0.899	1.000000e+05	2.660588e-11
0	AATATGATTAAAATCTCGTTTTATATTTTTG_3247	0	0	0	1	0.837	1.000000e+05	4.501360e-15
0	AATATGATTAAAATCTCTTTTTATATTTTTG_4113	0	0	0	1	0.209	1.000000e+05	1.614270e-13
0	AATATGCAAACTACTGATTTACCAGTACAAG_1634	0	0	0	1	0.868	1.000000e+05	8.726733e-20
0	AATATGCAGATGGTGAATTAGAAAGGCTAGG_5616	0	0	0	1	0.853	1.000000e+05	3.339870e-11
0	AATATGGCCACCCTCTCATCATGTTCTTCAA_767	0	0	0	1	0.837	1.000000e+05	1.499743e-23
0	AATATGGTCACCCTCTCATCATGTTCTTCAA_182	0	0	0	1	0.194	1.000000e+05	2.158332e-32
0	AATATGTGTGATTATTTCTTGCTTCGAAATG_9057	0	0	0	1	0.643	1.000000e+05	1.040401e-10
0	AATATGTTATTGAATGAAGTACTACCGTTCG_5730	0	0	0	1	0.775	1.000000e+05	2.446599e-11
0	AATATGTTTTATTATTGACTTGATCACTTTA_7004	0	0	0	1	0.651	1.000000e+05	1.169286e-11
0	AATATTAACCTTTATTCATTCTTCAAGGTTC_5797	0	0	0	1	0.132	1.000000e+05	6.702578e-11
0	AATATTAATTTTTACAACATTAGATTATTCT_5502	0	0	0	1	0.907	1.000000e+05	3.106599e-11
0	AATATTAGACTACTATGTGAACTTTTAGTGA_1034	0	0	0	1	0.860	1.000000e+05	9.203206e-22
0	AATATTATCTTCAAAAACCTCCTACAAAAAT_7554	0	0	0	1	0.899	1.000000e+05	3.591051e-10
0	AATATTCACATTCCTATATTAAAAAAATAAA_3484	0	0	0	1	0.853	1.000000e+05	2.634529e-15
0	AATATTGAAAATTTGAGCCATAATTCAACAA_3835	0	0	0	1	0.876	1.000000e+05	5.158112e-14
0	AATATTGACCTTTATTCATTCTTCAAGGTTC_8646	0	0	0	1	0.868	1.000000e+05	8.999916e-10
0	AATATTGTCCATAAACATTTGATGGAATCGG_13275	0	0	0	1	0.760	1.000000e+05	1.340697e-09
0	AATATTTCTCTGAGCCAAAAGGCATTGTCCA_9737	0	0	0	1	0.705	1.000000e+05	5.925194e-10
0	AATCAAAATCTTGACCTTATTTTCCAAGAAT_7137	0	0	0	1	0.357	1.000000e+05	1.888576e-11
0	AATCAAAATCTTGACCTTATTTTTCAAGACT_5870	0	0	0	1	0.651	1.000000e+05	9.509648e-12
0	AATCAAACGGAGATCCTTGAGGAGCAGCAGC_11079	0	0	0	1	0.372	1.000000e+05	7.072090e-10
0	AATCAAACTTATTCATCTTGATGCTCCAGTA_123	0	0	0	1	0.822	1.000000e+05	4.942064e-34
0	AATCAAAGCCGTCGTCTTTATCTGCGTAGTG_2198	0	0	0	1	0.884	1.000000e+05	7.642595e-17
0	AATCAAAGGTTATGTGGCTAAGATTTCAGCT_7675	0	0	0	1	0.884	1.000000e+05	4.994693e-10
0	AATCAAAGTCGTCGTCTTTATCTGCGTAGTG_8390	0	0	0	1	0.209	1.000000e+05	1.076496e-09
0	AATCAAATAAATCGAACATTGTACAAAATGG_3969	0	0	0	1	0.674	1.000000e+05	6.675016e-15
0	AATCAAATCATATAAATAAGCAAAAAATAGA_9007	0	0	0	1	0.643	1.000000e+05	1.040401e-10
0	AATCAACAAATTTGTTTTGCAGGCTTCGCAA_10532	0	0	0	1	0.380	1.000000e+05	4.510902e-10
0	AATCAACCACTTAGCTACTTCAAAAACCACT_6371	0	0	0	1	0.899	1.000000e+05	2.660588e-11
0	AATCAACGAATTTCTTTTCAGGCTTCGCAAA_5876	0	0	0	1	0.651	1.000000e+05	9.509648e-12
0	AATCAAGCGTTTTGAGTCCCCGAAGCTCGCT_2439	0	0	0	1	0.876	1.000000e+05	8.595441e-17
0	AATCAAGTTTTGACTGGAAAATTTGGAATCA_4070	0	0	0	1	0.806	1.000000e+05	1.008366e-13
0	AATCAAGTTTTGATGGAAAAAAATATGGAAT_2646	0	0	0	1	0.814	1.000000e+05	6.037801e-17
0	AATCAATAGGATTTTCTGCTTCAATCTTGAT_4332	0	0	0	1	0.705	1.000000e+05	3.006399e-13
0	AATCAATCACTTAGCTACTTCAAAAACCACT_6211	0	0	0	1	0.101	1.000000e+05	2.660588e-11
0	AATCAATTAAATTGCCCTAGTATAAACCACT_8027	0	0	0	1	0.729	1.000000e+05	3.163822e-11
0	AATCAATTCTAAAATATCACCCGCAGTACAC_885	0	0	0	1	0.860	1.000000e+05	4.845138e-22
0	AATCAATTCTACCAACTGCATATACTAAAAT_2747	0	0	0	1	0.705	1.000000e+05	1.625684e-16
0	AATCAATTCTTTGATATGTCTCTCACTGTCA_6233	0	0	0	1	0.101	1.000000e+05	2.660588e-11
0	AATCAATTTGAGTTTTATTGAGTTTTTATAT_2279	0	0	0	1	0.876	1.000000e+05	1.435532e-18
0	AATCACACATATTAACGAATCAACGAATTTC_8910	0	0	0	1	0.659	1.000000e+05	1.561599e-10
0	AATCACACTTAAACAATCAAAATAAATAGGC_8443	0	0	0	1	0.279	1.000000e+05	2.760603e-10
0	AATCACACTTATTCATCTTGAGGCTCCAGTA_88	0	0	0	1	0.178	1.000000e+05	8.235695e-36
0	AATCACCGCATAAGCGACGAAATCACACTTG_5998	0	0	0	1	0.349	1.000000e+05	9.509648e-12
0	AATCACGTTTTTGGCGGGAAAATTATGGAAT_6093	0	0	0	1	0.845	1.000000e+05	4.008541e-11
0	AATCACTTAGCTACTTCAAAAACCACTTCTG_6175	0	0	0	1	0.101	1.000000e+05	2.660588e-11
0	AATCACTTTTTGACGAGATTATGTGAAATCA_8099	0	0	0	1	0.837	1.000000e+05	3.827332e-10
0	AATCAGAAGAGAGAGCAGAACATGATAACCC_9825	0	0	0	1	0.907	1.000000e+05	1.936696e-10
0	AATCAGACAGCCTTTTAGCGGTTAGAATCCC_4011	0	0	0	1	0.674	1.000000e+05	6.675016e-15
0	AATCAGATGTCTTTAGTTTCGGCGTGGTTGT_8943	0	0	0	1	0.132	1.000000e+05	4.214565e-10
0	AATCAGTAGTTTGCATATTTCGTCTACTATG_1613	0	0	0	1	0.868	1.000000e+05	8.726733e-20
0	AATCATAGGACGATCCTGTAGAACCAGCAGC_9871	0	0	0	1	0.636	1.000000e+05	1.388379e-10
0	AATCATAGGCAGATCCTGTAGAACCAGCAGC_7847	0	0	0	1	0.372	1.000000e+05	5.564137e-11
0	AATCATATCCTCAATAGAATCTTTATTGACA_5180	0	0	0	1	0.868	1.000000e+05	2.237051e-12
0	AATCATATTAAATTCTGAAAATTAAAAAACA_3780	0	0	0	1	0.845	1.000000e+05	1.162403e-13
0	AATCATATTCTTTGGTGGTTTGTTCAATCCT_7705	0	0	0	1	0.364	1.000000e+05	2.799369e-11
0	AATCATATTCTTTGGTGTTTTGTTCAATCCT_4585	0	0	0	1	0.659	1.000000e+05	2.008819e-13
0	AATCATCAATATACCAAATAAGATGGGTACA_2542	0	0	0	1	0.829	1.000000e+05	8.578335e-17
0	AATCATCACTTTGCCAGGGCATTTCACGATA_204	0	0	0	1	0.814	1.000000e+05	2.337410e-32
0	AATCATCATTTTGCCGGGGCATTTCATGATA_6917	0	0	0	1	0.357	1.000000e+05	1.804081e-11
0	AATCATCCTGGTATATCCATATGGCTGCAAC_10581	0	0	0	1	0.845	1.000000e+05	7.324661e-10
0	AATCATCCTGGTATCTTCTTGATATGGCTTC_1196	0	0	0	1	0.860	1.000000e+05	4.129915e-20
0	AATCATCGGCTTCGAAATTTATGTTATGAAT_8331	0	0	0	1	0.884	1.000000e+05	6.100552e-10
0	AATCATCGTATGCGTTTCAGTTTTTCTTAGA_10632	0	0	0	1	0.372	1.000000e+05	2.988518e-10
0	AATCATCGTATGTATTTCAGATTTCCTTAGA_6966	0	0	0	1	0.651	1.000000e+05	1.169286e-11
0	AATCATCTCTTCTATAAACATCTATAGATTC_4576	0	0	0	1	0.884	1.000000e+05	4.733748e-13
0	AATCATGCATCAAAGTCCATGGTAATATATG_4745	0	0	0	1	0.822	1.000000e+05	1.660735e-12
0	AATCATGTCAAATCAACTTTAACCTGAAACT_8063	0	0	0	1	0.651	1.000000e+05	8.927535e-11
0	AATCATTCACTAGGAAGCACTAAACGATACT_7459	0	0	0	1	0.364	1.000000e+05	2.623441e-11
0	AATCATTCACTAGGAAGCACTAAACGCTACT_133	0	0	0	1	0.822	1.000000e+05	4.942064e-34
0	AATCATTCCACCACAATTTTGATCAAAGTTA_651	0	0	0	1	0.837	1.000000e+05	5.635553e-24
0	AATCATTTGGGGTAATATTAATTTTTACAAC_5504	0	0	0	1	0.907	1.000000e+05	3.106599e-11
0	AATCCAAACAAAAAAAATCAAAGCCGTCGTC_2197	0	0	0	1	0.884	1.000000e+05	7.642595e-17
0	AATCCAAACCAGACATGTCAATCGCACTTTG_8358	0	0	0	1	0.736	1.000000e+05	2.688054e-11
0	AATCCAAATGTACAGCATAATCACCTGCTTG_2673	0	0	0	1	0.814	1.000000e+05	6.037801e-17
0	AATCCACAATTGCTGCTTTTCCTCCTCCCGC_10596	0	0	0	1	0.411	1.000000e+05	1.044022e-09
0	AATCCACCTTACATGAGGTGTGGTCGTTCGT_10083	0	0	0	1	0.403	1.000000e+05	2.281577e-10
0	AATCCAGATGCGAAATTCAATCTAGGCGCCT_7982	0	0	0	1	0.109	1.000000e+05	1.806225e-10
0	AATCCAGCAATTAGTATTGCTTTGAAGTGTA_6508	0	0	0	1	0.899	1.000000e+05	2.660588e-11
0	AATCCATAATTGGGGACTTAAACATAAATTC_6857	0	0	0	1	0.690	1.000000e+05	4.805067e-11
0	AATCCATCAACAATAAATGTATTGTCTGTGA_3430	0	0	0	1	0.674	1.000000e+05	3.584870e-16
0	AATCCATGATATATTTCGTAGTAATCGAAGA_5765	0	0	0	1	0.636	1.000000e+05	1.018503e-11
0	AATCCATTTATGTTTTGGTCTTCGAAGAAAT_6674	0	0	0	1	0.899	1.000000e+05	2.660588e-11
0	AATCCCCGAGTTGGTGGAAAACTCGACAGTG_8489	0	0	0	1	0.372	1.000000e+05	2.301246e-10
0	AATCCCCGAGTTGGTGGAAAATTCGACAGTG_4021	0	0	0	1	0.674	1.000000e+05	6.675016e-15
0	AATCCGGGGGAAAATGTTTATATCACGGTAA_12001	0	0	0	1	0.729	1.000000e+05	4.483114e-10
0	AATCCTACTTAAAATCATGAAATTTGAATCT_542	0	0	0	1	0.194	1.000000e+05	7.666100e-25
0	AATCCTACTTCAAATCATGAAATTTGAATCT_378	0	0	0	1	0.845	1.000000e+05	7.770619e-29
0	AATCCTAGCTATTAGAGCATCTGTGCAAATG_6581	0	0	0	1	0.899	1.000000e+05	2.660588e-11
0	AATCCTATTGATTCGCCGGAGAAACTTCTCC_9643	0	0	0	1	0.682	1.000000e+05	5.982425e-10
0	AATCCTCAAAGGCATTTTCGTCAAGTCATTG_2176	0	0	0	1	0.752	1.000000e+05	8.976756e-17
0	AATCCTTATCGTTCCACTCCTACTCGAAGCC_265	0	0	0	1	0.783	1.000000e+05	1.239383e-31
0	AATCGAACATTGTACAAAATGGAACGGAGGG_3987	0	0	0	1	0.674	1.000000e+05	6.675016e-15
0	AATCGAAGAATTGAGGTTTTTGTGTTTATAT_2253	0	0	0	1	0.860	1.000000e+05	1.136771e-18
0	AATCGAATCATCAATATACCAAATAAGATGG_3173	0	0	0	1	0.837	1.000000e+05	1.542002e-15
0	AATCGAGAGAGCAAACTTCTTGCTTTGAACT_4894	0	0	0	1	0.860	1.000000e+05	2.236014e-12
0	AATCGCATCGTTAGAGAGCTTCGTAAGATCA_3685	0	0	0	1	0.225	1.000000e+05	1.392238e-14
0	AATCGCCTCCTCCAATCTCTGGTAACTCAGA_1471	0	0	0	1	0.853	1.000000e+05	3.445372e-20
0	AATCGCGTTACCTAGCCTTTCTAATTCACCA_5661	0	0	0	1	0.853	1.000000e+05	3.339870e-11
0	AATCGCGTTACCTAGCCTTTCTAATTCGCCA_7801	0	0	0	1	0.155	1.000000e+05	1.653293e-10
0	AATCGGTCGAATACGGATATGTCGGATATGC_5304	0	0	0	1	0.868	1.000000e+05	1.035213e-11
0	AATCGGTTTCAGATCGGTTTATATCCAAATA_2319	0	0	0	1	0.876	1.000000e+05	1.185436e-17
0	AATCGTATCGTTAGAGAGCTTCGTAAGATCA_1419	0	0	0	1	0.822	1.000000e+05	3.345226e-19
0	AATCGTCAGATGAAATCAACCACTTAGCTAC_6755	0	0	0	1	0.899	1.000000e+05	2.660588e-11
0	AATCGTTTAAGTACAATTCGGGGTATAGGGG_7919	0	0	0	1	0.209	1.000000e+05	2.357315e-10
0	AATCTAAAGCAAATCTCATCATGTACCCATC_9568	0	0	0	1	0.713	1.000000e+05	8.071437e-10
0	AATCTAATCCATTTATGTTTTGGTCTTCGAA_6618	0	0	0	1	0.899	1.000000e+05	2.660588e-11
0	AATCTAATGTTGTAAAAATTAATATTACCCC_5512	0	0	0	1	0.907	1.000000e+05	3.106599e-11
0	AATCTACAGAAGACACAGACAAAAACAAACA_2168	0	0	0	1	0.783	1.000000e+05	7.127180e-18
0	AATCTACTGAAAAGAAGACACTTAGAGCTCT_5550	0	0	0	1	0.775	1.000000e+05	3.757154e-11
0	AATCTACTGTAAAGAAGACACTTAGAGCTCT_4454	0	0	0	1	0.240	1.000000e+05	1.399229e-12
0	AATCTCAAATCTTGATATAGTTCCTCCTAAT_6546	0	0	0	1	0.899	1.000000e+05	2.660588e-11
0	AATCTCAACAAACACAATAATTTATTACATT_6101	0	0	0	1	0.907	1.000000e+05	5.066276e-11
0	AATCTCAATGGATGAAGTATATTATGACAAA_10301	0	0	0	1	0.411	1.000000e+05	3.574245e-10
0	AATCTCACATCGCCCGACTAGGGAACGGTGA_5448	0	0	0	1	0.163	1.000000e+05	3.750416e-11
0	AATCTCACATCGCTCGACTAGGGAACGGTGA_7751	0	0	0	1	0.837	1.000000e+05	3.229594e-10
0	AATCTCAGGTTTTTTCAGTGTCTGAGAGTTA_10048	0	0	0	1	0.264	1.000000e+05	5.857200e-10
0	AATCTCAGGTTTTTTCAGTGTCTGAGTTACC_894	0	0	0	1	0.845	1.000000e+05	2.621372e-22
0	AATCTCATCATGTACCCATCTTATTTGGTAT_2543	0	0	0	1	0.829	1.000000e+05	8.578335e-17
0	AATCTCATTTTTGTAAAAATTTTGTTAAATA_1146	0	0	0	1	0.853	1.000000e+05	2.042327e-19
0	AATCTCCAAAAAAGGACAGGTAACACTTTGG_2109	0	0	0	1	0.736	1.000000e+05	3.683940e-18
0	AATCTCCTAAAAATGGACAGGTAACACTTTG_2029	0	0	0	1	0.271	1.000000e+05	5.025454e-18
0	AATCTCGAGACTTTGCTGGTTGAAGACACTC_1071	0	0	0	1	0.248	1.000000e+05	1.746702e-21
0	AATCTCGTAATTGATTTACCTGAACAGGACG_2935	0	0	0	1	0.217	1.000000e+05	1.796476e-16
0	AATCTCGTAATTGTTTTACCTGAACAGGACG_3880	0	0	0	1	0.775	1.000000e+05	8.660795e-15
0	AATCTCGTTTTATATTTTTGGTTCTCTATAG_3091	0	0	0	1	0.837	1.000000e+05	2.212433e-15
0	AATCTCTACTGGTAGACTCTGCATAATGTAA_6704	0	0	0	1	0.899	1.000000e+05	2.660588e-11
0	AATCTCTCTTATCTCTTTAAATTTAAAGTAG_94	0	0	0	1	0.837	1.000000e+05	5.072736e-35
0	AATCTCTCTTATCTCTTTAAATTTAAAGTAT_7178	0	0	0	1	0.357	1.000000e+05	1.257579e-11
0	AATCTCTGGTAACTCAGACACTGAAAAAACC_1484	0	0	0	1	0.853	1.000000e+05	3.445372e-20
0	AATCTCTGGTAACTCTCAGACACTGAAAAAA_10051	0	0	0	1	0.264	1.000000e+05	5.857200e-10
0	AATCTCTTAACGGTATTGGAGGAAATATCAT_3195	0	0	0	1	0.775	1.000000e+05	7.105610e-15
0	AATCTCTTTTTATATTTTTGGTTCTCTATAG_9740	0	0	0	1	0.248	1.000000e+05	6.391226e-10
0	AATCTGAAATACATACGATGATTTGGTCTGT_6995	0	0	0	1	0.651	1.000000e+05	1.169286e-11
0	AATCTGACTTGCAAGCTTTTTCCTTTTTTTG_6405	0	0	0	1	0.899	1.000000e+05	2.660588e-11
0	AATCTGACTTGCAAGCTTTTTGCTTTTTTTG_5127	0	0	0	1	0.116	1.000000e+05	1.493774e-11
0	AATCTGATAAACAACAATCAAAATACAATTA_5022	0	0	0	1	0.868	1.000000e+05	9.591892e-12
0	AATCTGATCAAACGTGGGGAGTTCGAGAAAT_7927	0	0	0	1	0.395	1.000000e+05	2.876718e-11
0	AATCTGATCAATTCGAGGCTCATGACGAAGA_3532	0	0	0	1	0.202	1.000000e+05	1.191253e-14
0	AATCTGGAGACTTTGCTGGTTGAAGACACTC_60	0	0	0	1	0.822	1.000000e+05	1.027394e-37
0	AATCTGGGAAGATTTGGTAGGGAACTTTGGA_7368	0	0	0	1	0.643	1.000000e+05	1.257579e-11
0	AATCTGTAGTGTGAAAATTCCATCATTTTTC_9245	0	0	0	1	0.589	1.000000e+05	1.202708e-10
0	AATCTGTCACTGAATTGCAACCAAGAATGGA_9879	0	0	0	1	0.636	1.000000e+05	1.388379e-10
0	AATCTGTGAAATCTACGAACCCTAGTTCAGA_7576	0	0	0	1	0.736	1.000000e+05	3.463862e-10
0	AATCTTAAGTGATATATAAGATATAAGTCTC_6849	0	0	0	1	0.744	1.000000e+05	5.922930e-12
0	AATCTTAGAAGAAGAAGAAGAACATTGAGAG_3631	0	0	0	1	0.225	1.000000e+05	1.544104e-14
0	AATCTTAGAAGAAGAAGAAGAAGAACATTGA_3549	0	0	0	1	0.853	1.000000e+05	6.292558e-16
0	AATCTTATTATAGTTCCTCCTAATCCTCGAG_5573	0	0	0	1	0.171	1.000000e+05	3.303325e-11
0	AATCTTATTATAGTTCCTCTTAATCCTCGAG_8166	0	0	0	1	0.845	1.000000e+05	2.966053e-10
0	AATCTTCAACATCGAGCTTTTGTAACAGTAA_10361	0	0	0	1	0.395	1.000000e+05	5.079296e-10
0	AATCTTCAATCTCAAGAAGCAGTGGTTGTAA_8431	0	0	0	1	0.744	1.000000e+05	5.721906e-10
0	AATCTTCAGAATTGGATCAGACGAACCTTCC_7413	0	0	0	1	0.636	1.000000e+05	8.399041e-12
0	AATCTTCATAGGTGTTGTTGCCAACATTTCG_4962	0	0	0	1	0.372	1.000000e+05	3.758346e-12
0	AATCTTCATCCTCTCATCCTAGTTCAAACGC_3731	0	0	0	1	0.876	1.000000e+05	4.105357e-14
0	AATCTTCATTATCTGCTTTTACTTTTTAGTA_4634	0	0	0	1	0.806	1.000000e+05	2.263547e-12
0	AATCTTCCCAGATTTTACTATCAAGAAATGT_9666	0	0	0	1	0.388	1.000000e+05	9.631279e-10
0	AATCTTCCCAGATTTTACTATCAATAAATGT_2088	0	0	0	1	0.736	1.000000e+05	3.683940e-18
0	AATCTTCGCCGTCAGACTCAGTCGAAGAGGT_7070	0	0	0	1	0.806	1.000000e+05	8.264511e-11
0	AATCTTCTATTTTTTTTTTTTTCTATTTTGT_8239	0	0	0	1	0.829	1.000000e+05	3.860431e-10
0	AATCTTGAAGAGAAAGGTATCCCGTTTGCTA_6685	0	0	0	1	0.899	1.000000e+05	2.660588e-11
0	AATCTTGACCTTATTTTCCAAGAATTTGGCA_7136	0	0	0	1	0.357	1.000000e+05	1.888576e-11
0	AATCTTGACCTTATTTTTCAAGACTTTGGCA_5822	0	0	0	1	0.651	1.000000e+05	9.509648e-12
0	AATCTTGATAGGTGTTGTTGCCAACATTTCG_3538	0	0	0	1	0.791	1.000000e+05	2.832092e-15
0	AATCTTGTCTGTTCATTTAACCCCGTTTCAA_1681	0	0	0	1	0.868	1.000000e+05	8.726733e-20
0	AATCTTTATTAACAACATCAGCTAAGAAAGA_10781	0	0	0	1	0.760	1.000000e+05	1.696038e-10
0	AATCTTTCGACGCTTTGCCAAATTCTTGGAA_8735	0	0	0	1	0.357	1.000000e+05	8.679805e-11
0	AATCTTTCGACTCTTTGCCAAAGTCTTGAAA_5885	0	0	0	1	0.651	1.000000e+05	9.509648e-12
0	AATCTTTGACATTAAAGGTGGTTAAACCACG_7878	0	0	0	1	0.767	1.000000e+05	1.185475e-11
0	AATCTTTTCTTTTCTTATCAACACAAGAATC_1840	0	0	0	1	0.822	1.000000e+05	8.431960e-19
0	AATCTTTTTTTTGGTTACAATCTCTTAACGG_918	0	0	0	1	0.783	1.000000e+05	1.701312e-21
0	AATGAAAAAAATCAGTCAAATAATGTCAAAT_4760	0	0	0	1	0.845	1.000000e+05	3.870689e-12
0	AATGAAAGTTCATATACAACAAACAAACAAA_10277	0	0	0	1	0.760	1.000000e+05	1.993172e-10
0	AATGAAATAACAATGAATTTACTCTTTTCAA_10483	0	0	0	1	0.388	1.000000e+05	4.318388e-10
0	AATGAAATACTACAGTTCGGAAAAACGACAA_8483	0	0	0	1	0.744	1.000000e+05	9.006341e-11
0	AATGAAATACTACGGTTCGGAAAAACGACAA_12118	0	0	0	1	0.287	1.000000e+05	9.452655e-10
0	AATGAACACACATGGTCAGAAAACATGGACA_7273	0	0	0	1	0.643	1.000000e+05	1.257579e-11
0	AATGAACCTTGAGTGTTCCACTCCTTTGCGA_8655	0	0	0	1	0.364	1.000000e+05	1.407575e-10
0	AATGAACCTTGAGTGTTCCACTTCTTTGCGA_1867	0	0	0	1	0.744	1.000000e+05	2.760108e-19
0	AATGAACGTATCTTTCACTTGAGATTTCTGT_4888	0	0	0	1	0.860	1.000000e+05	2.236014e-12
0	AATGAAGAAAGGAAGGAAGTTATACTAGTAC_2801	0	0	0	1	0.287	1.000000e+05	2.047733e-16
0	AATGAATAAAGGTCAATATTTGTGTGCCATA_4814	0	0	0	1	0.876	1.000000e+05	6.903729e-12
0	AATGAATAACAATGAATTTACTCTTTTCAAA_7234	0	0	0	1	0.643	1.000000e+05	1.257579e-11
0	AATGAATCTCATTTTTGTAAAAATTTTGTTA_1152	0	0	0	1	0.853	1.000000e+05	2.042327e-19
0	AATGAATCTGATCAATTCGAGGCTCATGACG_3626	0	0	0	1	0.209	1.000000e+05	1.909145e-14
0	AATGAATTAGTGTATTTGTAAATGTATTTTA_7951	0	0	0	1	0.915	1.000000e+05	3.172250e-10
0	AATGAATTTACTCTTTTCAAAACAAAATAGT_9904	0	0	0	1	0.659	1.000000e+05	1.338411e-10
0	AATGAATTTACTCTTTTCAAAACAAATAGTG_8117	0	0	0	1	0.395	1.000000e+05	8.894272e-11
0	AATGACAAGTTAACAATGTAAGCTAGAAAAA_826	0	0	0	1	0.178	1.000000e+05	5.284485e-22
0	AATGACAAGTTAACAATTTAAGCTAGAAAAA_738	0	0	0	1	0.845	1.000000e+05	2.180961e-23
0	AATGACATATCAAACTTCTTCTGTATTGGAA_1303	0	0	0	1	0.194	1.000000e+05	3.014421e-19
0	AATGACATCAAACTTCTTCTGTATTGGAATT_564	0	0	0	1	0.837	1.000000e+05	2.378960e-25
0	AATGACCAAATTAAAGATGAGAAGTGGATCA_8664	0	0	0	1	0.907	1.000000e+05	4.699502e-10
0	AATGACTACTCGGCCCATCACAGCTCTGCCC_2463	0	0	0	1	0.876	1.000000e+05	8.595441e-17
0	AATGACTCTCCAACAGTTCTCTTTCACTCAC_7305	0	0	0	1	0.643	1.000000e+05	1.257579e-11
0	AATGACTTGACGAAAATGCCTTTGAGGATTC_2174	0	0	0	1	0.752	1.000000e+05	8.976756e-17
0	AATGAGAATTTTTTTAAATCATTAATGCAAA_3646	0	0	0	1	0.899	1.000000e+05	8.896881e-14
0	AATGAGATTCATTAGACCATGTACATGGGTG_763	0	0	0	1	0.837	1.000000e+05	1.438876e-22
0	AATGAGCAACACTTTTATGGGTCACTAAGGG_4289	0	0	0	1	0.333	1.000000e+05	1.248438e-13
0	AATGAGCACCACTTTTATGGGTCACTAAGGG_4255	0	0	0	1	0.713	1.000000e+05	1.162090e-13
0	AATGAGCCTGAAAAGTGGCTCCAATGGTACG_3921	0	0	0	1	0.775	1.000000e+05	1.245471e-13
0	AATGAGCCTGAAAAGTGGCTCCACTGGTTTC_5354	0	0	0	1	0.240	1.000000e+05	3.689041e-11
0	AATGAGCGACCGTGACAAATATTTTTTAATT_11575	0	0	0	1	0.837	1.000000e+05	3.065101e-10
0	AATGAGGTTAACAAACTAACCTGCAACTTCG_10523	0	0	0	1	0.380	1.000000e+05	3.307211e-10
0	AATGAGGTTAAGAAACTAACCTGCAACTTCG_8291	0	0	0	1	0.667	1.000000e+05	7.496653e-11
0	AATGAGGTTGATTAGTATTAGTCCAATGATA_4314	0	0	0	1	0.891	1.000000e+05	2.801184e-13
0	AATGAGTAATGACATATCAAACTTCTTCTGT_1311	0	0	0	1	0.194	1.000000e+05	3.014421e-19
0	AATGAGTAATGACATCAAACTTCTTCTGTAT_1026	0	0	0	1	0.829	1.000000e+05	5.940555e-22
0	AATGATAAAAAATTTCATCATTAGCTAGCTA_293	0	0	0	1	0.837	1.000000e+05	9.501473e-30
0	AATGATAAAGAGGGAAACTAAAGTAAACTAT_636	0	0	0	1	0.845	1.000000e+05	4.804035e-25
0	AATGATAGAGTCCCCAGACCAAAAACAAACA_5368	0	0	0	1	0.364	1.000000e+05	1.835385e-11
0	AATGATAGAGTCTCCAGACCAAAAACAAACA_2100	0	0	0	1	0.736	1.000000e+05	3.683940e-18
0	AATGATATTTCCTCCAATACCGTTAAGAGAT_3197	0	0	0	1	0.775	1.000000e+05	7.105610e-15
0	AATGATGAAATTTTTTATCATTGTATTGTTA_419	0	0	0	1	0.845	1.000000e+05	1.307094e-27
0	AATGATGATTGTTACCGCTGCTGCTCCTCAA_9692	0	0	0	1	0.364	1.000000e+05	1.724158e-10
0	AATGATGGAAAGGCACGATTTGATCTGTACA_1561	0	0	0	1	0.837	1.000000e+05	5.437359e-19
0	AATGATGGAATTTTCACACTACAGATTTACA_11760	0	0	0	1	0.581	1.000000e+05	7.903872e-10
0	AATGATGTCTCCATCTTCTCTAAAGCATTGA_7637	0	0	0	1	0.364	1.000000e+05	3.672946e-11
0	AATGATTTAAAAAAATTCTCATTTTTTTTTA_4450	0	0	0	1	0.891	1.000000e+05	8.069725e-12
0	AATGATTTTTCCGACCAATATCGAATCAAAT_11215	0	0	0	1	0.349	1.000000e+05	1.252936e-09
0	AATGCAAAACTGTAAAAAAAAAGTTGTATAA_7965	0	0	0	1	0.915	1.000000e+05	3.172250e-10
0	AATGCACAGCCTAAACATCGACAACAAACAA_9274	0	0	0	1	0.589	1.000000e+05	1.202708e-10
0	AATGCCCCGGCAAAATGATGATTGTTACCGC_9334	0	0	0	1	0.357	1.000000e+05	1.009091e-10
0	AATGCCCTGGCAAAGTGATGATTGTTACCGC_9121	0	0	0	1	0.643	1.000000e+05	1.040401e-10
0	AATGCCTTTGAGGATTCTATGAAATTACCGA_2868	0	0	0	1	0.752	1.000000e+05	1.567248e-15
0	AATGCGTACTCTAAACCGGAGTACATTTCTG_6536	0	0	0	1	0.899	1.000000e+05	2.660588e-11
0	AATGCTAATTTGTTTCCATGTTCTGGTGATG_6442	0	0	0	1	0.899	1.000000e+05	2.660588e-11
0	AATGCTACTGGCTGAATACAGTTTTATATCG_2516	0	0	0	1	0.140	1.000000e+05	1.427132e-16
0	AATGCTGTAACAGTATTAAAATCTTTACATA_7485	0	0	0	1	0.868	1.000000e+05	1.684405e-10
0	AATGCTTTAGAGAAGATGGAGACATCATTGG_7638	0	0	0	1	0.364	1.000000e+05	3.672946e-11
0	AATGGAAAGAAGAAGGCCATTCCGTTCGCAA_1381	0	0	0	1	0.822	1.000000e+05	3.345226e-19
0	AATGGAAAGAAGAAGGCCATTCCGTTCGTAA_1433	0	0	0	1	0.178	1.000000e+05	3.345226e-19
0	AATGGAACGGAGGGAGTAATAAAATACAAAA_8995	0	0	0	1	0.643	1.000000e+05	1.040401e-10
0	AATGGACAGGTAACACTTTGGGAAGCTTACA_1217	0	0	0	1	0.256	1.000000e+05	3.328510e-20
0	AATGGACATATATTATTCAACCTATAAAGAA_5786	0	0	0	1	0.915	1.000000e+05	2.617602e-11
0	AATGGAGAATTAAATATCTTGTGGCTTGTGT_6801	0	0	0	1	0.899	1.000000e+05	2.660588e-11
0	AATGGATGAAGTATATTATGACAAATGAGAA_10293	0	0	0	1	0.411	1.000000e+05	3.574245e-10
0	AATGGATTTAGGAAAAATTGGATCAACAATA_429	0	0	0	1	0.822	1.000000e+05	1.316077e-28
0	AATGGCAAAAACAGAACCAAAAACGTCAATG_1696	0	0	0	1	0.132	1.000000e+05	8.726733e-20
0	AATGGCAAAAATAGAACCAAAAACGTCAATG_3076	0	0	0	1	0.860	1.000000e+05	7.554746e-17
0	AATGGCAACATCACCAAAGTTGACATTGCAC_4874	0	0	0	1	0.860	1.000000e+05	2.236014e-12
0	AATGGCTGCTTCTGTCGAAACTCCTTCACCT_6122	0	0	0	1	0.767	1.000000e+05	2.662902e-11
0	AATGGGATACTCACTCAAAGAGTCTTGAAAA_6142	0	0	0	1	0.101	1.000000e+05	2.660588e-11
0	AATGGTAATAGATGTATGAATCCATGATATA_8462	0	0	0	1	0.612	1.000000e+05	1.971716e-10
0	AATGGTACGCACTGGAAGAGTTGTTGGCTTC_1496	0	0	0	1	0.186	1.000000e+05	1.917608e-19
0	AATGGTACGCACTGGAAGATTTGTTGGCTTC_563	0	0	0	1	0.837	1.000000e+05	2.378960e-25
0	AATGGTAGCTCCATTCAAGGCTTTAGAGAAG_5854	0	0	0	1	0.651	1.000000e+05	9.509648e-12
0	AATGGTAGCTCCATTCAATGCTTTAGAGAAG_9537	0	0	0	1	0.364	1.000000e+05	1.836631e-10
0	AATGGTCAGAAAACATGGACATATCCTATCA_9365	0	0	0	1	0.395	1.000000e+05	1.350876e-10
0	AATGGTCTTTCCAGTGAGAGTCTTCACGAAA_4718	0	0	0	1	0.690	1.000000e+05	1.470324e-11
0	AATGGTGTCGGAGCTCTCAACTTCAAGAGTA_4141	0	0	0	1	0.698	1.000000e+05	9.749821e-13
0	AATGGTTGGAAAAGAACCTGGACGAGGAGAA_5709	0	0	0	1	0.667	1.000000e+05	2.989245e-11
0	AATGGTTTAAAGATGAGTTTATCAGTATTAG_8618	0	0	0	1	0.364	1.000000e+05	1.223490e-10
0	AATGTAACCATCAACAGTTATATATCCTGAC_6336	0	0	0	1	0.899	1.000000e+05	2.660588e-11
0	AATGTAACTGGATTCTTCCCTTTCAAAGTGA_498	0	0	0	1	0.163	1.000000e+05	3.067936e-27
0	AATGTAACTGGATTCTTCCCTTTCAGAGTGA_863	0	0	0	1	0.829	1.000000e+05	1.619289e-23
0	AATGTAAGCTAGAAAAAAATATGCTCTAAGC_1500	0	0	0	1	0.194	1.000000e+05	1.441547e-18
0	AATGTAATATCCCCTATTTTCAGTTTTCAAT_10354	0	0	0	1	0.395	1.000000e+05	5.079296e-10
0	AATGTACTAGTATAACTTCCTTCCTTTCTAC_2138	0	0	0	1	0.736	1.000000e+05	3.683940e-18
0	AATGTACTAGTATAACTTCCTTCCTTTCTTC_2263	0	0	0	1	0.279	1.000000e+05	1.089533e-17
0	AATGTACTCCGGTTTAGAGTACGCATTCATC_6251	0	0	0	1	0.899	1.000000e+05	2.660588e-11
0	AATGTATAATTCACCGCGTGACGAAATTTTA_2677	0	0	0	1	0.884	1.000000e+05	2.090841e-16
0	AATGTATTTGAATAACGGTCGATGAGAACAA_4496	0	0	0	1	0.713	1.000000e+05	1.023866e-12
0	AATGTCAAACAATATGTTATTGAATGAAGTA_5734	0	0	0	1	0.775	1.000000e+05	2.446599e-11
0	AATGTCAACTTTGGTGATGTTGCCATTGGTG_4893	0	0	0	1	0.860	1.000000e+05	2.236014e-12
0	AATGTCAGATCAGACCAAGACATGGCCTTCC_14025	0	0	0	1	0.426	1.000000e+05	1.249866e-09
0	AATGTCCATAATGATATTTCCTCCAATACCG_2925	0	0	0	1	0.775	1.000000e+05	4.890899e-15
0	AATGTGAATCAATTAAATTGCCCTAGTATAA_10090	0	0	0	1	0.721	1.000000e+05	1.307471e-10
0	AATGTGACACTAAAAGATCTTTCTTGATCGA_10845	0	0	0	1	0.388	1.000000e+05	9.248960e-10
0	AATGTGAGATGACATAGGGAACCGTGACACT_11063	0	0	0	1	0.760	1.000000e+05	5.356058e-10
0	AATGTGATTCTTTCTTGCTTCAAAATGTTAG_8948	0	0	0	1	0.364	1.000000e+05	1.169684e-10
0	AATGTGCTCCACGTTCTATTTAAGAATGATA_2500	0	0	0	1	0.295	1.000000e+05	8.182375e-17
0	AATGTGCTCCACGTTCTATTTAATAATGATA_1253	0	0	0	1	0.744	1.000000e+05	3.328510e-20
0	AATGTGTTTAGCGTAAGACAAAGTCAGTCAC_2584	0	0	0	1	0.853	1.000000e+05	3.638778e-17
0	AATGTGTTTGGCGTAAGACAAAGTCAGTCAC_1599	0	0	0	1	0.147	1.000000e+05	2.602804e-18
0	AATGTTACCAATTTCAACCAAAATATATCTA_5763	0	0	0	1	0.690	1.000000e+05	5.700538e-11
0	AATGTTAGTTACAGAGAAAGATGAATCACCG_6012	0	0	0	1	0.349	1.000000e+05	9.509648e-12
0	AATGTTAGTTAGCTAGTTACAGAGAAAGATG_10154	0	0	0	1	0.659	1.000000e+05	2.152630e-10
0	AATGTTATTATCCTTGTAAGCTTCCCAAAGT_875	0	0	0	1	0.760	1.000000e+05	1.202429e-22
0	AATGTTATTTTCCTTGTAAGCTTCCCAAAGT_9315	0	0	0	1	0.364	1.000000e+05	8.028785e-11
0	AATGTTCCAAGTCTTAAAGGACTGATCAATC_6312	0	0	0	1	0.899	1.000000e+05	2.660588e-11
0	AATGTTCGATTTATTTGATTTTGTAGATGGA_4040	0	0	0	1	0.674	1.000000e+05	6.675016e-15
0	AATGTTCGGTTTATTTGATTTTGTAGATGGA_7439	0	0	0	1	0.357	1.000000e+05	3.988173e-11
0	AATGTTCTTCTTCTTCTTCTAAGATTAATTC_4106	0	0	0	1	0.233	1.000000e+05	1.260230e-13
0	AATGTTCTTCTTCTTCTTCTTCTAAGATTAA_4480	0	0	0	1	0.860	1.000000e+05	1.356335e-13
0	AATGTTGAATCTATAGATGTTTATAGAAGAG_4571	0	0	0	1	0.884	1.000000e+05	4.733748e-13
0	AATGTTGAATTAGAATTTAGATGGTGTTGAC_3006	0	0	0	1	0.853	1.000000e+05	9.757099e-16
0	AATGTTGACCAGCAATTTGAAATAAGAGAAT_10401	0	0	0	1	0.729	1.000000e+05	2.599845e-10
0	AATGTTGCAGCCATATGGATATACCAGGATG_7088	0	0	0	1	0.853	1.000000e+05	4.426645e-11
0	AATGTTGCATGACCACATATATCCATCTACA_7586	0	0	0	1	0.357	1.000000e+05	3.098336e-11
0	AATGTTGGCAACAACACCTATCAAGATTGAA_3536	0	0	0	1	0.791	1.000000e+05	2.832092e-15
0	AATGTTGGCAACAACACCTATGAAGATTGAA_4389	0	0	0	1	0.341	1.000000e+05	3.387927e-13
0	AATGTTGGCCAAAGTTTGTTATTAAGGTGTA_11239	0	0	0	1	0.767	1.000000e+05	8.030120e-10
0	AATGTTGTAAAAATTAATATTACCCCAAATG_5498	0	0	0	1	0.907	1.000000e+05	3.106599e-11
0	AATGTTTGCTTTTTAGCCCAATTAAGGATCA_7117	0	0	0	1	0.876	1.000000e+05	1.807815e-10
0	AATGTTTGGTTATACCCTATTTGTTTTGAAC_3498	0	0	0	1	0.698	1.000000e+05	4.293485e-14
0	AATGTTTGTCTAAGAGGAGGTGCCCCGGGCC_783	0	0	0	1	0.798	1.000000e+05	2.803478e-22
0	AATGTTTGTTTTTGGTCTGGAGACTCTATCA_2139	0	0	0	1	0.736	1.000000e+05	3.683940e-18
0	AATGTTTGTTTTTGGTCTGGGGACTCTATCA_5365	0	0	0	1	0.364	1.000000e+05	1.835385e-11
0	AATGTTTTCAATTTCATAAAATCAATTCTAC_3000	0	0	0	1	0.698	1.000000e+05	5.227200e-16
0	AATTAAAAAAAAATTTTTCCTCTTTCTTCGT_8863	0	0	0	1	0.907	1.000000e+05	6.153982e-10
0	AATTAAAAAACAGGAAAAATCATATCTTTGT_2823	0	0	0	1	0.829	1.000000e+05	6.605911e-16
0	AATTAAAGAGATATGTTATTTATTTGTGGGT_11151	0	0	0	1	0.736	1.000000e+05	9.666967e-10
0	AATTAAAGGGTTTGTTTCTCGGAGAAGAAGA_4947	0	0	0	1	0.651	1.000000e+05	5.571098e-13
0	AATTAAATAAAAGTTATTAAAAAATTAAAAA_5439	0	0	0	1	0.891	1.000000e+05	3.077746e-11
0	AATTAAATACTATCACGGGTGAAATCTTAGA_4100	0	0	0	1	0.845	1.000000e+05	1.483306e-13
0	AATTAAATATCTTGTGGCTTGTGTGACGCAG_6778	0	0	0	1	0.899	1.000000e+05	2.660588e-11
0	AATTAAATCTTTGACATTAAAGGTGGTTAAA_7880	0	0	0	1	0.767	1.000000e+05	1.185475e-11
0	AATTAAATTGCCCTAGTATAAACCACTGAAC_7626	0	0	0	1	0.713	1.000000e+05	9.969670e-12
0	AATTAACAATACAATGATAAAAAATTTCATC_416	0	0	0	1	0.845	1.000000e+05	1.307094e-27
0	AATTAACTTACCAATTTTACAAGAAGTGAAT_654	0	0	0	1	0.860	1.000000e+05	4.562119e-23
0	AATTAAGGTGACATATATTAAAAAACTACAA_12034	0	0	0	1	0.767	1.000000e+05	7.435303e-10
0	AATTAATCTTAGAAGAAGAAGAAGAACATTG_4108	0	0	0	1	0.233	1.000000e+05	1.260230e-13
0	AATTAATCTTAGAAGAAGAAGAAGAAGAACA_4476	0	0	0	1	0.860	1.000000e+05	1.356335e-13
0	AATTAATTATGGATTTGCCATTTTTGGATAA_9605	0	0	0	1	0.775	1.000000e+05	6.431598e-10
0	AATTACACAGAAGACTGAGCCAAAATTTTGA_3619	0	0	0	1	0.891	1.000000e+05	1.309018e-14
0	AATTACACGATGCAACATTTTCACATCCTAA_7106	0	0	0	1	0.116	1.000000e+05	6.088525e-11
0	AATTACACGATGCAACATTTTCATATCCTAA_8797	0	0	0	1	0.907	1.000000e+05	2.740589e-10
0	AATTACCATAAAGTACTTCACAGGTTTCTTC_1736	0	0	0	1	0.271	1.000000e+05	2.051862e-18
0	AATTACCATGAAGTACTTCACAGGTTTCTTC_1237	0	0	0	1	0.744	1.000000e+05	3.328510e-20
0	AATTACCGCAAAAGCGACGAAATCACACTTG_9156	0	0	0	1	0.643	1.000000e+05	1.040401e-10
0	AATTACCTTGGGAAAACTTAATAATAGCACA_8772	0	0	0	1	0.907	1.000000e+05	2.494434e-10
0	AATTAGAAAAAGCCACGTCAGATGATACTGG_5577	0	0	0	1	0.922	1.000000e+05	9.933202e-11
0	AATTAGCGTTGAAAAAAATGTTGAATTAGAA_4148	0	0	0	1	0.860	1.000000e+05	1.604352e-13
0	AATTAGGATTCATCTAGACAAGGAGAAGCAG_8207	0	0	0	1	0.380	1.000000e+05	1.380414e-11
0	AATTAGTATTGCTTTGAAGTGTATCAACTTC_6506	0	0	0	1	0.899	1.000000e+05	2.660588e-11
0	AATTAGTGTATTTGTAAATGTATTTTACCTA_7945	0	0	0	1	0.915	1.000000e+05	3.172250e-10
0	AATTAGTGTTGAGTTGAGCGAAGGCTTGGCT_1808	0	0	0	1	0.868	1.000000e+05	3.453728e-18
0	AATTATATAAAAACTCAATAAAACTCAAATT_2281	0	0	0	1	0.876	1.000000e+05	1.435532e-18
0	AATTATATACTGTGTTGAATTCTGCTACAAA_14020	0	0	0	1	0.574	1.000000e+05	1.249866e-09
0	AATTATCCACGTCGGTCTAAAACTCAATGAC_2185	0	0	0	1	0.752	1.000000e+05	8.976756e-17
0	AATTATGGCTCAAATTTTCAATATTATCTTC_3593	0	0	0	1	0.891	1.000000e+05	3.594527e-14
0	AATTATGTATAAGACATTGCGCAGGAAAAAA_4484	0	0	0	1	0.256	1.000000e+05	1.953205e-12
0	AATTATGTATAAGACATTGCGCAGGAATAAA_389	0	0	0	1	0.845	1.000000e+05	7.770619e-29
0	AATTATTAATGGATTTAGGAAAAATTGGATC_665	0	0	0	1	0.829	1.000000e+05	7.819664e-25
0	AATTATTGGCGTAGGCCCAGCGTGTCTTAAA_3116	0	0	0	1	0.744	1.000000e+05	3.949043e-15
0	AATTATTGTGTTTGTTGACGTTGACGGCGCC_2683	0	0	0	1	0.116	1.000000e+05	3.658809e-16
0	AATTATTGTGTTTGTTGAGATTGACGGCGCC_5484	0	0	0	1	0.907	1.000000e+05	4.175865e-11
0	AATTATTTCTGTTTTCAACAGGAAGGAACAA_10856	0	0	0	1	0.256	1.000000e+05	6.079720e-10
0	AATTATTTCTGTTTTCAACAGGAAGGAACAC_11163	0	0	0	1	0.744	1.000000e+05	7.574336e-10
0	AATTCAAACCAAAACTAAGTGTAAGATAGTA_9443	0	0	0	1	0.891	1.000000e+05	5.347093e-10
0	AATTCAACACAGTATATAATTTCAGATCAGA_14013	0	0	0	1	0.574	1.000000e+05	1.249866e-09
0	AATTCAACATTTTTTTCAACGCTAATTAAAA_4147	0	0	0	1	0.860	1.000000e+05	1.604352e-13
0	AATTCACCATCTGCATATTTTACTTGCAATA_5643	0	0	0	1	0.853	1.000000e+05	3.339870e-11
0	AATTCACCGCGTGACGAAATTTTATAACTCA_3706	0	0	0	1	0.891	1.000000e+05	2.947232e-14
0	AATTCACCTAAAAGACTAAAATTATATAAAA_3271	0	0	0	1	0.884	1.000000e+05	2.411173e-16
0	AATTCACTAAAAGTTCACATAGTAGTCTAAT_2779	0	0	0	1	0.860	1.000000e+05	3.289160e-17
0	AATTCAGTGACAGACTCCTTAGATGGAAGCA_7162	0	0	0	1	0.357	1.000000e+05	1.257579e-11
0	AATTCAGTGACAGATTCCTTAGATGGAAGCA_9854	0	0	0	1	0.636	1.000000e+05	1.388379e-10
0	AATTCATAACATAAATTTCGAAGCCGATGAT_8329	0	0	0	1	0.884	1.000000e+05	6.100552e-10
0	AATTCATATCCATTGACGTTTTTGGTTCTAT_1682	0	0	0	1	0.868	1.000000e+05	8.726733e-20
0	AATTCATCACATGCTTAGCATAAGAATAATG_3767	0	0	0	1	0.698	1.000000e+05	1.138067e-14
0	AATTCATTGTTATTTCATTATAGGAGCTTGT_9502	0	0	0	1	0.380	1.000000e+05	8.534664e-11
0	AATTCATTTCGATCAAGAAAGATCTTTTAGA_8988	0	0	0	1	0.643	1.000000e+05	1.040401e-10
0	AATTCATTTCGATCAAGAAAGATCTTTTAGT_9495	0	0	0	1	0.380	1.000000e+05	3.003712e-10
0	AATTCCAATACAGAAGAAGTTTGATATGTCA_1305	0	0	0	1	0.194	1.000000e+05	3.014421e-19
0	AATTCCATAATTTTCCCGCCAAAAACGTGAT_6090	0	0	0	1	0.845	1.000000e+05	4.008541e-11
0	AATTCCATATTTTTTTCCATCAAAACTTGAT_2647	0	0	0	1	0.814	1.000000e+05	6.037801e-17
0	AATTCCATCATTTTTCTTTTGGTTTTCTTCT_9308	0	0	0	1	0.589	1.000000e+05	1.202708e-10
0	AATTCCCCTATTGCTGCTTTTCCTCCTCCCG_8125	0	0	0	1	0.721	1.000000e+05	1.900650e-10
0	AATTCCTACAGACCCCTCGACAATACCCGGC_8212	0	0	0	1	0.891	1.000000e+05	1.510405e-10
0	AATTCGACAGTGTCAGATGAACCAACCAAAC_9055	0	0	0	1	0.643	1.000000e+05	1.040401e-10
0	AATTCGAGGCTCATGACGAAGATGAAGATGA_3063	0	0	0	1	0.202	1.000000e+05	2.279896e-15
0	AATTCGATTTTCTCGGGAAACTGTCAGAGAA_1618	0	0	0	1	0.868	1.000000e+05	8.726733e-20
0	AATTCGCCATCTGCATACTTTACTTGCAATA_5604	0	0	0	1	0.147	1.000000e+05	3.339870e-11
0	AATTCGTAATAGGTTATGGTTCAGTCGACGT_10622	0	0	0	1	0.403	1.000000e+05	7.873808e-10
0	AATTCGTTGATTCGTTAATATGTGTGATTAT_8908	0	0	0	1	0.659	1.000000e+05	1.561599e-10
0	AATTCGTTTTATAAAGTCAGTTAAAAAGTAT_1857	0	0	0	1	0.837	1.000000e+05	6.043223e-19
0	AATTCTAAGATTTCACCCGTGATAGTATTTA_3468	0	0	0	1	0.837	1.000000e+05	8.855766e-15
0	AATTCTAATTCAACATTTTTTTCAACGCTAA_3010	0	0	0	1	0.853	1.000000e+05	9.757099e-16
0	AATTCTGAAAATTAAAAAACAGGAAAAATCA_3587	0	0	0	1	0.837	1.000000e+05	2.843485e-14
0	AATTCTGAAGATTTTGAAAAACCCACCGAGA_9956	0	0	0	1	0.628	1.000000e+05	8.598101e-11
0	AATTCTTCGATTACTACGAAATATATCATGG_9651	0	0	0	1	0.643	1.000000e+05	2.854071e-10
0	AATTCTTGGAAAATAAGGTCAAGATTTTGAT_7135	0	0	0	1	0.357	1.000000e+05	1.888576e-11
0	AATTCTTTGATATGTCTCTCACTGTCACATA_6186	0	0	0	1	0.101	1.000000e+05	2.660588e-11
0	AATTGAAAACATTATGCACCTTTATTTGTGT_8235	0	0	0	1	0.620	1.000000e+05	1.460892e-10
0	AATTGAAAACTGAAAATAGGGGATATTACAT_10349	0	0	0	1	0.395	1.000000e+05	5.079296e-10
0	AATTGAAGATTTGGAGGTAATGACCAAATTA_8672	0	0	0	1	0.907	1.000000e+05	4.699502e-10
0	AATTGAAGCTAATTCGTTTTATAAAGTCAGT_1581	0	0	0	1	0.853	1.000000e+05	4.097881e-19
0	AATTGAAGCTAATTCGTTTTATCAAGTCAGT_8214	0	0	0	1	0.225	1.000000e+05	1.537602e-10
0	AATTGAATCTTTATTAACAACATCAGCTAAG_6883	0	0	0	1	0.752	1.000000e+05	3.531395e-12
0	AATTGACCGAAATCTAAAGCAAATCTCATCA_9550	0	0	0	1	0.713	1.000000e+05	8.071437e-10
0	AATTGAGGTTTTTGTGTTTATATATGTTTAA_3643	0	0	0	1	0.876	1.000000e+05	3.727082e-15
0	AATTGAGTATAATCTTAAGTGATATATAAGA_10740	0	0	0	1	0.752	1.000000e+05	2.695025e-10
0	AATTGAGTCTACTGTTTAAGCTCGAAACCAG_4223	0	0	0	1	0.233	1.000000e+05	7.286763e-13
0	AATTGATTCTAAAGCTAGTTCCCCGAATGAA_2700	0	0	0	1	0.140	1.000000e+05	3.823487e-16
0	AATTGATTTACCTGAACAGGACGTAATGCTC_3058	0	0	0	1	0.225	1.000000e+05	3.328607e-16
0	AATTGATTTTAAAGCTAGTTCCCCGAATGAA_3234	0	0	0	1	0.860	1.000000e+05	1.983141e-15
0	AATTGATTTTATGAAATTGAAAACATTATGC_3177	0	0	0	1	0.713	1.000000e+05	1.570342e-15
0	AATTGCACTAATTTTTGAAGATCCAATTGTA_7980	0	0	0	1	0.899	1.000000e+05	7.944459e-10
0	AATTGCCCTAGTATAAACCACTGAACTATAT_7635	0	0	0	1	0.713	1.000000e+05	9.969670e-12
0	AATTGCGACCAATAATGCTACTGGCTGAATA_2353	0	0	0	1	0.124	1.000000e+05	8.595441e-17
0	AATTGCGACCAATACTGCTACTGGCTGAATA_2420	0	0	0	1	0.876	1.000000e+05	8.595441e-17
0	AATTGCTCCCATGCACGAAGTTGCAGGTTAG_9386	0	0	0	1	0.659	1.000000e+05	1.934402e-10
0	AATTGCTGCTTTTCCTCCTCCCGCTCTTGCT_10376	0	0	0	1	0.411	1.000000e+05	8.474299e-10
0	AATTGCTGGTCAACATTTAGTTCATGTATAA_6830	0	0	0	1	0.736	1.000000e+05	1.237063e-11
0	AATTGCTTTTGCTACTTTGAAAACTTACCGT_11799	0	0	0	1	0.581	1.000000e+05	7.903872e-10
0	AATTGGATCAACAATACCAAGATGAATGACT_8008	0	0	0	1	0.682	1.000000e+05	2.918853e-10
0	AATTGGGCTAAAAAGCAAACATTAAAAGTTC_7119	0	0	0	1	0.876	1.000000e+05	1.807815e-10
0	AATTGGTAAGTTAATTTAAGTTCTTTCAAAA_325	0	0	0	1	0.845	1.000000e+05	4.754078e-28
0	AATTGGTACAATTGGATCTTCAAAAATTAGT_4619	0	0	0	1	0.876	1.000000e+05	6.339519e-12
0	AATTGGTTTTTAGTTGGAAAGTCCACATTTA_10662	0	0	0	1	0.729	1.000000e+05	1.789908e-10
0	AATTGTACAGATCAAATCGTGCCTTTCCATC_1562	0	0	0	1	0.837	1.000000e+05	5.437359e-19
0	AATTGTAGGTGTTTTATGTTTATAATGTGAT_8582	0	0	0	1	0.853	1.000000e+05	5.902626e-10
0	AATTGTGACAGCTGCTGGTTCTACAGGATCG_7262	0	0	0	1	0.643	1.000000e+05	1.257579e-11
0	AATTGTGACAGCTGCTGGTTCTACAGGATCT_9530	0	0	0	1	0.364	1.000000e+05	2.041941e-10
0	AATTGTGAGAAACAACAGTAAATTAAAGGGT_10564	0	0	0	1	0.643	1.000000e+05	1.729993e-10
0	AATTGTGAGAAACAACAGTAAATTAAATGGT_7422	0	0	0	1	0.364	1.000000e+05	8.399041e-12
0	AATTGTGGATTTTATGTTTTAAGTCCCCCAA_10552	0	0	0	1	0.419	1.000000e+05	1.178957e-09
0	AATTGTGGTGGAATGATTTGAACTTTATGGT_4124	0	0	0	1	0.868	1.000000e+05	1.208811e-13
0	AATTGTGTTGCATAGCTTACTAGTCGTTAAA_179	0	0	0	1	0.798	1.000000e+05	6.314570e-33
0	AATTGTTAACTTGTCATTCAGTAAAATCCGA_585	0	0	0	1	0.837	1.000000e+05	2.378960e-25
0	AATTGTTATTTGTTGTTAAATCCTACTTAAA_749	0	0	0	1	0.217	1.000000e+05	2.881724e-22
0	AATTGTTATTTGTTGTTAAATCCTACTTCAA_723	0	0	0	1	0.860	1.000000e+05	1.261845e-23
0	AATTGTTCCTTAAACTTAAAAGAACTATAAC_4186	0	0	0	1	0.876	1.000000e+05	1.216364e-13
0	AATTGTTGAAATCTTGTCTGTTCATTTAACC_1643	0	0	0	1	0.868	1.000000e+05	8.726733e-20
0	AATTGTTGAATTATGGCTCAAATTTTCAATA_3838	0	0	0	1	0.876	1.000000e+05	5.158112e-14
0	AATTGTTTCGGGTCCAACTAGCTACAACATC_3515	0	0	0	1	0.202	1.000000e+05	7.221621e-15
0	AATTGTTTCGGGTCCAACTCGCTACAACATC_3816	0	0	0	1	0.798	1.000000e+05	1.464622e-14
0	AATTGTTTTACCTGAACAGGACGTAATGCTC_3864	0	0	0	1	0.775	1.000000e+05	8.660795e-15
0	AATTTAAAGTAGCGTTTAGTGCTTCCTAGTG_146	0	0	0	1	0.822	1.000000e+05	4.942064e-34
0	AATTTAAAGTATCGTTTAGTGCTTCCTAGTG_7166	0	0	0	1	0.357	1.000000e+05	1.257579e-11
0	AATTTAAATTGTTCCTTAAACTTAAAAGAAC_4964	0	0	0	1	0.868	1.000000e+05	4.453316e-12
0	AATTTAAGAGTTCTGATTGGTAACACAAAAC_8806	0	0	0	1	0.907	1.000000e+05	2.740589e-10
0	AATTTAAGCTAGAAAAAAATATGCTCTAAGC_584	0	0	0	1	0.837	1.000000e+05	2.378960e-25
0	AATTTAAGTTCTTTCAAAAAGTTGTGACATG_331	0	0	0	1	0.845	1.000000e+05	4.754078e-28
0	AATTTAATATGATTAAAATCTCGTTTTATAT_2521	0	0	0	1	0.829	1.000000e+05	1.351090e-16
0	AATTTAATATGATTAAAATCTCTTTTTATAT_3472	0	0	0	1	0.209	1.000000e+05	4.011275e-14
0	AATTTACTCTTTTCAAAACAAAATAGTGTCA_9911	0	0	0	1	0.659	1.000000e+05	1.338411e-10
0	AATTTACTCTTTTCAAAACAAATAGTGTCAG_8118	0	0	0	1	0.395	1.000000e+05	8.894272e-11
0	AATTTAGTAAGGAAATGAGTTTTAACCAAAT_10298	0	0	0	1	0.411	1.000000e+05	3.574245e-10
0	AATTTAGTATACTTTTTAACTGACTTGATAA_10819	0	0	0	1	0.302	1.000000e+05	9.287301e-10
0	AATTTAGTATACTTTTTAACTGACTTTATAA_1859	0	0	0	1	0.837	1.000000e+05	6.043223e-19
0	AATTTATAAATGTTATCCAAAAATGGCAAAT_5458	0	0	0	1	0.798	1.000000e+05	4.159282e-11
0	AATTTATCGCAGGCTTGCCTTTAAACCTACA_6403	0	0	0	1	0.899	1.000000e+05	2.660588e-11
0	AATTTATCGCAGGCTTGCTTTTAAACCTACA_7430	0	0	0	1	0.124	1.000000e+05	3.392388e-11
0	AATTTATGTTTAAGTCCCCAATTATGGATTC_6863	0	0	0	1	0.690	1.000000e+05	4.805067e-11
0	AATTTATTAAAACAAATGGATTCCACGGAGC_9164	0	0	0	1	0.109	1.000000e+05	4.846265e-10
0	AATTTCAAAAAAAAAGAATTTTGTAACAAAT_9188	0	0	0	1	0.845	1.000000e+05	1.942590e-10
0	AATTTCAACCAAAATATATCTATAGTTCAAA_10241	0	0	0	1	0.705	1.000000e+05	1.317051e-09
0	AATTTCAATGAAGTTTTTTGAAAGATATCAT_2668	0	0	0	1	0.814	1.000000e+05	6.037801e-17
0	AATTTCAATGAAGTTTTTTGAAAGTGATCAT_10071	0	0	0	1	0.279	1.000000e+05	1.098192e-09
0	AATTTCAGATCAGACCAAGACATGGCCTTCC_14003	0	0	0	1	0.574	1.000000e+05	1.249866e-09
0	AATTTCAGCCAAGAGTGGATGATATCGTGAA_235	0	0	0	1	0.814	1.000000e+05	2.337410e-32
0	AATTTCATAAAATCAATTCTACCAACTGCAT_3311	0	0	0	1	0.713	1.000000e+05	3.142204e-15
0	AATTTCATAGAATCCTCAAAGGCATTTTCGT_2870	0	0	0	1	0.752	1.000000e+05	1.567248e-15
0	AATTTCATCCTTCTCTTTCGCTCCCTTTGGC_3326	0	0	0	1	0.884	1.000000e+05	2.041265e-15
0	AATTTCATGATTTGAAGTAGGATTTAACAAC_717	0	0	0	1	0.860	1.000000e+05	1.261845e-23
0	AATTTCATGATTTTAAGTAGGATTTAACAAC_706	0	0	0	1	0.209	1.000000e+05	1.573082e-22
0	AATTTCCAGTTTTGAATCAAACCCTTGATTG_11336	0	0	0	1	0.721	1.000000e+05	8.551852e-10
0	AATTTCGAAGCCGATGATTGTAATAATGAAC_8326	0	0	0	1	0.884	1.000000e+05	6.100552e-10
0	AATTTCGGGTATTTGGATATAAACCGATCTG_2325	0	0	0	1	0.876	1.000000e+05	1.185436e-17
0	AATTTCGGTAATTTCATAGAATCCTCAAAGG_1927	0	0	0	1	0.760	1.000000e+05	3.085328e-17
0	AATTTCGTCACGCGGTGAATTATACATTTAA_1721	0	0	0	1	0.876	1.000000e+05	1.875302e-18
0	AATTTCGTCGGCCCGGGGCACCTCCTCTTAG_466	0	0	0	1	0.806	1.000000e+05	5.361545e-25
0	AATTTCGTTTTAATTAGCGTTGAAAAAAATG_3281	0	0	0	1	0.868	1.000000e+05	3.729755e-15
0	AATTTCTCAAACTCTGAAATCGTTCTTTCAA_8377	0	0	0	1	0.752	1.000000e+05	1.094313e-09
0	AATTTCTCGTGCAGCTCTGCAACACTTGTTA_4695	0	0	0	1	0.233	1.000000e+05	3.253923e-12
0	AATTTCTTCGAAGACCAAAACATAAATGGAT_6760	0	0	0	1	0.899	1.000000e+05	2.660588e-11
0	AATTTCTTTTCAGGCTTCGCAAAGAAGTGGA_5895	0	0	0	1	0.651	1.000000e+05	9.509648e-12
0	AATTTGACATTATTTGACTGATTTTTTTCAT_4759	0	0	0	1	0.845	1.000000e+05	3.870689e-12
0	AATTTGAGTTATAAAATTTCGTCACGCGGTG_4561	0	0	0	1	0.884	1.000000e+05	2.730191e-12
0	AATTTGATTCGATATTGGTCGGAAAAATCAT_10890	0	0	0	1	0.341	1.000000e+05	5.589445e-10
0	AATTTGCTTTATTTTTTTAATATAGGAATGT_2764	0	0	0	1	0.845	1.000000e+05	6.799558e-17
0	AATTTGGAATCACGTTTTTGGCGGGAAAATT_3297	0	0	0	1	0.822	1.000000e+05	2.160455e-15
0	AATTTGGCAAAGCGTCGAAAGATTAAACCAA_8753	0	0	0	1	0.357	1.000000e+05	8.679805e-11
0	AATTTGGCTAGTTAAAAGTTTTTTGTGCACA_7908	0	0	0	1	0.860	1.000000e+05	2.903456e-10
0	AATTTGTAATATATAACACAATGTATTTGAA_6832	0	0	0	1	0.721	1.000000e+05	4.723650e-11
0	AATTTGTGTTAGTTCGTCTTCGGGTATTATG_9425	0	0	0	1	0.109	1.000000e+05	5.347093e-10
0	AATTTGTTTCCATGTTCTGGTGATGCAGAAA_9827	0	0	0	1	0.907	1.000000e+05	1.936696e-10
0	AATTTGTTTTGCAGGCTTCGCAAAGGAGTGG_8755	0	0	0	1	0.364	1.000000e+05	1.308992e-10
0	AATTTTAACGCCGTTTATTACTAACCACAAT_2268	0	0	0	1	0.217	1.000000e+05	4.353283e-16
0	AATTTTAACGCCGTTTATTTCTAACCACAAT_1337	0	0	0	1	0.837	1.000000e+05	2.701535e-20
0	AATTTTAGTATATGCAGTTGGTAGAATTGAT_3565	0	0	0	1	0.713	1.000000e+05	1.435374e-14
0	AATTTTATAACTCAAATTTTAAAGTTTAAAG_8475	0	0	0	1	0.884	1.000000e+05	5.300110e-10
0	AATTTTCAATATTATCTTCAAAAACCTCCTA_4301	0	0	0	1	0.899	1.000000e+05	5.683888e-13
0	AATTTTCACACTACAGATTTACAAACGGTAA_11774	0	0	0	1	0.581	1.000000e+05	7.903872e-10
0	AATTTTCAGAATTTAATATGATTAAAATCTC_2535	0	0	0	1	0.829	1.000000e+05	1.351090e-16
0	AATTTTCCACCAACTCGGGGATTCTAACCGC_4047	0	0	0	1	0.674	1.000000e+05	6.675016e-15
0	AATTTTCCAGTCAAAACTTGATTTCACATAA_4067	0	0	0	1	0.806	1.000000e+05	1.008366e-13
0	AATTTTGTCTAGCTCTAAATCTTCAATCTCA_10530	0	0	0	1	0.690	1.000000e+05	1.181719e-09
0	AATTTTTAACACCGACCGACAAAAAAAGGAA_6354	0	0	0	1	0.899	1.000000e+05	2.660588e-11
0	AATTTTTACAAAAATGAGATTCATTAGACCA_1742	0	0	0	1	0.853	1.000000e+05	1.588239e-18
0	AATTTTTACAACATTAGATTATTCTCTCTCT_7966	0	0	0	1	0.915	1.000000e+05	3.172250e-10
0	AATTTTTATCTTATAATCTACAGATAAAAAA_4058	0	0	0	1	0.876	1.000000e+05	9.899027e-14
0	AATTTTTCCTAAATCCATTAATAATTGTGAC_675	0	0	0	1	0.829	1.000000e+05	7.819664e-25
0	AATTTTTTAATAACTTTTATTTAATTATTAT_5433	0	0	0	1	0.891	1.000000e+05	3.077746e-11
0	AATTTTTTACAATGTGCTCTCGCAAGTCTCT_8515	0	0	0	1	0.853	1.000000e+05	5.902626e-10
0	AATTTTTTATCATTGTATTGTTAATTTTGAC_410	0	0	0	1	0.845	1.000000e+05	1.307094e-27
0	AATTTTTTTAAATCATTAATGCAAAATCCAT_4308	0	0	0	1	0.891	1.000000e+05	1.225582e-12
0	AATTTTTTTTATTTTTTTATGGATCTAAGCT_9975	0	0	0	1	0.899	1.000000e+05	1.051067e-09
0	AATTTTTTTTTAATTTTTTTTATTTTTTTAT_5134	0	0	0	1	0.899	1.000000e+05	7.474126e-12
0	AATTTTTTTTTATTCTCAGCTTTTTTATACA_4195	0	0	0	1	0.876	1.000000e+05	2.708568e-13
0	ACAAAAAAAATCAAAGCCGTCGTCTTTATCT_2208	0	0	0	1	0.884	1.000000e+05	7.642595e-17
0	ACAAAAAAAGCAAAAAGCTTGCAAGTCAGAT_5129	0	0	0	1	0.116	1.000000e+05	1.493774e-11
0	ACAAAAAAAGGAAAAAGCTTGCAAGTCAGAT_6679	0	0	0	1	0.899	1.000000e+05	2.660588e-11
0	ACAAAAAACTTTTAACTAGCCAAATTTTTGT_8362	0	0	0	1	0.876	1.000000e+05	5.812341e-10
0	ACAAAAAAGAACTCTGAGTATTCTGTTTATA_7606	0	0	0	1	0.124	1.000000e+05	9.334019e-11
0	ACAAAAACAAAAAAGAACTCTGAGTATTCTG_9707	0	0	0	1	0.132	1.000000e+05	8.640299e-10
0	ACAAAAACAAAGGCATAGTTCAGAAAAAAGA_162	0	0	0	1	0.829	1.000000e+05	4.813037e-33
0	ACAAAAACATGGCACAAAGCAAAAGTAGTAA_11598	0	0	0	1	0.860	1.000000e+05	9.832661e-10
0	ACAAAAACCAAAGAAGACGAAGAAGAAGATA_5803	0	0	0	1	0.380	1.000000e+05	6.751776e-12
0	ACAAAAACCAAAGAAGACGAAGAAGAATATA_3220	0	0	0	1	0.760	1.000000e+05	1.847875e-15
0	ACAAAAACCTCAATTCTTCGATTACTACGAA_4530	0	0	0	1	0.643	1.000000e+05	5.014672e-13
0	ACAAAAATATACAAAACTACATTCTCATCAA_7652	0	0	0	1	0.891	1.000000e+05	9.895840e-11
0	ACAAAAATGAGATTCATTAGACCATGTACAT_1044	0	0	0	1	0.845	1.000000e+05	1.110921e-20
0	ACAAAAATGTTTGCAAGATGGACCTCGGCTA_4548	0	0	0	1	0.659	1.000000e+05	3.931505e-13
0	ACAAAACAAGCTCCTATAATGAAATAACAAT_9503	0	0	0	1	0.380	1.000000e+05	8.534664e-11
0	ACAAAACAAGCTCCTATAATGAATAACAATG_7244	0	0	0	1	0.643	1.000000e+05	1.257579e-11
0	ACAAAACACAAGTCATATTTCCGTAAAAGGG_6388	0	0	0	1	0.899	1.000000e+05	2.660588e-11
0	ACAAAACACCAAAGAATATGATTTCTTCTGC_7350	0	0	0	1	0.643	1.000000e+05	1.257579e-11
0	ACAAAACATTTCTTTTTTCTGAACTATGCCT_1536	0	0	0	1	0.798	1.000000e+05	2.607317e-19
0	ACAAAACTACATTCTCATCAAAAAATCACCA_7530	0	0	0	1	0.891	1.000000e+05	1.872659e-10
0	ACAAAAGAAAAGAAAAGATTCTTGTGTTGAT_1087	0	0	0	1	0.814	1.000000e+05	3.586676e-21
0	ACAAAAGAAAAGAAAAGATTCTTGTGTTGTA_4304	0	0	0	1	0.364	1.000000e+05	1.262839e-13
0	ACAAAAGAACAAGCTGTTTCCGCCATGGAAT_11812	0	0	0	1	0.581	1.000000e+05	7.903872e-10
0	ACAAAAGAACAAGCTGTTTCTGCCATGGAAT_10711	0	0	0	1	0.419	1.000000e+05	5.498637e-10
0	ACAAAAGATAACCTCTGGCAAAAAAAAATTG_8800	0	0	0	1	0.907	1.000000e+05	2.740589e-10
0	ACAAAAGATAAGTTTTCAAAGTAGCAAAAGC_10143	0	0	0	1	0.419	1.000000e+05	2.097200e-10
0	ACAAAAGCACCAAGCAAATAAGGTAACGGTA_3992	0	0	0	1	0.674	1.000000e+05	6.675016e-15
0	ACAAAAGGGTAATTTCGGTAATTTCATAGAA_3670	0	0	0	1	0.760	1.000000e+05	1.004823e-13
0	ACAAAAGGTCAAAACTAGGTAAAGCAAACTA_9298	0	0	0	1	0.589	1.000000e+05	1.202708e-10
0	ACAAAAGGTCAAAACTAGGTAAAGCATACTA_9214	0	0	0	1	0.411	1.000000e+05	1.202708e-10
0	ACAAAATATTTAATTCTCCATTCAATATAAA_9342	0	0	0	1	0.124	1.000000e+05	8.304526e-10
0	ACAAAATCAAACAAATAATTCAATTAAGGTG_10022	0	0	0	1	0.744	1.000000e+05	1.264964e-10
0	ACAAAATCAAATAAATCGAACATTGTACAAA_4008	0	0	0	1	0.674	1.000000e+05	6.675016e-15
0	ACAAAATGGAACGGAGGGAGTAATAAAATAC_8996	0	0	0	1	0.643	1.000000e+05	1.040401e-10
0	ACAAAATTTTTACAAAAATGAGATTCATTAG_1149	0	0	0	1	0.853	1.000000e+05	2.042327e-19
0	ACAAACAAAAGGTCAAAACTAGGTAAAGCAA_9302	0	0	0	1	0.589	1.000000e+05	1.202708e-10
0	ACAAACAAAAGGTCAAAACTAGGTAAAGCAT_9220	0	0	0	1	0.411	1.000000e+05	1.202708e-10
0	ACAAACAAACTAGAAAGAAAAAAAATCTCTA_8130	0	0	0	1	0.434	1.000000e+05	2.390238e-10
0	ACAAACAAATTGCGACCAATAATGCTACTGG_3211	0	0	0	1	0.132	1.000000e+05	4.486800e-15
0	ACAAACAAATTGCGACCAATACTGCTACTGG_2465	0	0	0	1	0.876	1.000000e+05	8.595441e-17
0	ACAAACAGCAATAGTGGTTAACGTTAACCAA_1360	0	0	0	1	0.853	1.000000e+05	1.943384e-20
0	ACAAACATTTATTGATAGTAAAATCTGGGAA_2113	0	0	0	1	0.736	1.000000e+05	3.683940e-18
0	ACAAACCACCAAAGAATATGATTTCTTCTGC_7696	0	0	0	1	0.364	1.000000e+05	2.799369e-11
0	ACAAACCCTTTAATTTACTGTTGTTTCTCAC_10566	0	0	0	1	0.643	1.000000e+05	1.729993e-10
0	ACAAACTAACCTGCAACTTCGTGCATGGGAG_9540	0	0	0	1	0.364	1.000000e+05	1.836631e-10
0	ACAAAGATTCAAATTTCATGATTTGAAGTAG_405	0	0	0	1	0.845	1.000000e+05	7.770619e-29
0	ACAAAGATTCAAATTTCATGATTTTAAGTAG_10902	0	0	0	1	0.318	1.000000e+05	1.285947e-09
0	ACAAAGCAAAAGTAGTAAGAGAAATAAAGAA_11594	0	0	0	1	0.860	1.000000e+05	9.832661e-10
0	ACAAAGCTCTGAGATTATCTCTATTAGCCGC_9168	0	0	0	1	0.907	1.000000e+05	2.061874e-10
0	ACAAAGTGCGATTGACATGTCTGGTTTGGAT_8354	0	0	0	1	0.736	1.000000e+05	2.688054e-11
0	ACAAATAAAGGTGCATAATGTTTTCAATTTC_8228	0	0	0	1	0.620	1.000000e+05	1.460892e-10
0	ACAAATAATGGTTGGAAAAGAACCTGGACGA_5220	0	0	0	1	0.674	1.000000e+05	1.346431e-11
0	ACAAATAGGGTATAACCAAACATTCAAGGAA_4778	0	0	0	1	0.698	1.000000e+05	7.813426e-12
0	ACAAATAGTGTCAGCTCACTAATCCACCTTA_11520	0	0	0	1	0.403	1.000000e+05	8.631348e-10
0	ACAAATATCATTGGACTAATACTAATCAACC_5309	0	0	0	1	0.899	1.000000e+05	1.499783e-11
0	ACAAATATTGACCTTTATTCATTCTTCAAGG_8649	0	0	0	1	0.868	1.000000e+05	8.999916e-10
0	ACAAATCACACTTAAACAATCAAAATAAATA_8634	0	0	0	1	0.287	1.000000e+05	4.341103e-10
0	ACAAATCTGTGAAATCTACGAACCCTAGTTC_7580	0	0	0	1	0.736	1.000000e+05	3.463862e-10
0	ACAAATCTTCCAGTGCGTACCATTGGAGCCA_600	0	0	0	1	0.837	1.000000e+05	2.378960e-25
0	ACAAATGGTCAGAAAACATGGACATATCCTA_9355	0	0	0	1	0.395	1.000000e+05	1.350876e-10
0	ACAAATTAGTTTGAACTATAGATATATTTTG_6930	0	0	0	1	0.698	1.000000e+05	6.928898e-11
0	ACAAATTATGTATAAGACATTGCGCAGGAAA_4487	0	0	0	1	0.256	1.000000e+05	1.953205e-12
0	ACAAATTATGTATAAGACATTGCGCAGGAAT_399	0	0	0	1	0.845	1.000000e+05	7.770619e-29
0	ACAAATTGCGACCAATAATGCTACTGGCTGA_2361	0	0	0	1	0.124	1.000000e+05	8.595441e-17
0	ACAAATTGCGACCAATACTGCTACTGGCTGA_2458	0	0	0	1	0.876	1.000000e+05	8.595441e-17
0	ACAAATTTGTTGATTCGGTAAAATGTGATTC_9893	0	0	0	1	0.372	1.000000e+05	2.614763e-10
0	ACAAATTTGTTTTGCAGGCTTCGCAAAGGAG_10531	0	0	0	1	0.380	1.000000e+05	4.510902e-10
0	ACAACAACATGATGAACAAAAGAATCGATGA_3376	0	0	0	1	0.155	1.000000e+05	1.225778e-14
0	ACAACAACCTCCGATTCCATCGAATGTTTAT_8115	0	0	0	1	0.341	1.000000e+05	2.316941e-10
0	ACAACACAAGAATCTTTTCTTTTCTTATCAA_910	0	0	0	1	0.829	1.000000e+05	2.247209e-21
0	ACAACACAAGAATCTTTTCTTTTCTTTTGTA_4303	0	0	0	1	0.364	1.000000e+05	1.262839e-13
0	ACAACACCTATCAAGATTGAAGCAGAAAATC_908	0	0	0	1	0.767	1.000000e+05	8.801459e-22
0	ACAACACCTATGAAGATTGAAGCAGAAAATC_4789	0	0	0	1	0.341	1.000000e+05	1.501973e-12
0	ACAACAGTAAATTAAAGGGTTTGTTTCTCGG_7418	0	0	0	1	0.636	1.000000e+05	8.399041e-12
0	ACAACATAATCTCGTAATTGATTTACCTGAA_2944	0	0	0	1	0.217	1.000000e+05	1.796476e-16
0	ACAACATAATCTCGTAATTGTTTTACCTGAA_3868	0	0	0	1	0.775	1.000000e+05	8.660795e-15
0	ACAACATAGAGAACTAATCTTCATTATCTGC_6924	0	0	0	1	0.814	1.000000e+05	6.178345e-11
0	ACAACATCAGCTAAGAAAGAAACAAAAAGAG_5396	0	0	0	1	0.760	1.000000e+05	9.022649e-13
0	ACAACATTAGATTATTCTCTCTCTTCTTCCA_7930	0	0	0	1	0.915	1.000000e+05	3.172250e-10
0	ACAACATTTTTCCCAAAAAAAAAAACCAACA_9192	0	0	0	1	0.744	1.000000e+05	4.184678e-11
0	ACAACCACGCCGAAACTAAAGACATCTGATC_9794	0	0	0	1	0.907	1.000000e+05	1.936696e-10
0	ACAACCACTGCTTCTTGAGATTGAAGATTTA_7991	0	0	0	1	0.752	1.000000e+05	4.202719e-10
0	ACAACCGTAGTTTTCTAGAGCTTTGCGGACA_7378	0	0	0	1	0.868	1.000000e+05	1.842189e-10
0	ACAACCTGCGGTATCTCGAGCCACTACAGCG_6911	0	0	0	1	0.860	1.000000e+05	1.899841e-11
0	ACAACCTGTAATCAAATCATATAAATAAGCA_8274	0	0	0	1	0.651	1.000000e+05	3.805750e-11
0	ACAACTAAATTATGCAAATTGAAAACTGAAA_11925	0	0	0	1	0.411	1.000000e+05	1.227399e-09
0	ACAACTAGCCTCATAAAATGAAAGTTTCTAA_5745	0	0	0	1	0.767	1.000000e+05	1.213119e-11
0	ACAACTCTTCCAGTGCGTACCATTGGACTAT_4995	0	0	0	1	0.240	1.000000e+05	1.123405e-11
0	ACAACTTCAACAGACCAAATCATCGTATGCG_8887	0	0	0	1	0.364	1.000000e+05	8.696225e-11
0	ACAACTTCAACAGACCAAATCATCGTATGTA_4666	0	0	0	1	0.659	1.000000e+05	4.796379e-13
0	ACAACTTGTGAGTACAGCTCCAAGGATGTCT_9090	0	0	0	1	0.643	1.000000e+05	1.040401e-10
0	ACAACTTGTGAGTACAGCTCCAATGATGTCT_7042	0	0	0	1	0.357	1.000000e+05	1.682860e-11
0	ACAACTTTTTGAAAGAACTTAAATTAACTTA_328	0	0	0	1	0.845	1.000000e+05	4.754078e-28
0	ACAAGAAGTCAACACAAGGACTTTAAAATCC_10750	0	0	0	1	0.109	1.000000e+05	1.219906e-09
0	ACAAGAAGTCAATACAAGGACTTTAAAATCC_6700	0	0	0	1	0.899	1.000000e+05	2.660588e-11
0	ACAAGAATCTTTTCTTTTCTTATCAACACAA_1834	0	0	0	1	0.822	1.000000e+05	8.431960e-19
0	ACAAGAGAAGAAACACCGATTCCGAGAAGCT_5347	0	0	0	1	0.364	1.000000e+05	1.752851e-11
0	ACAAGAGAATTTTGTTTTCATTGATCAAAAA_11232	0	0	0	1	0.411	1.000000e+05	1.276827e-09
0	ACAAGAGAGGTCCACAATGATAAAGAGGGAA_520	0	0	0	1	0.837	1.000000e+05	3.067936e-27
0	ACAAGAGAGGTCCACAATGATAAAGGGGGAA_4513	0	0	0	1	0.256	1.000000e+05	1.911857e-13
0	ACAAGATTTCAACAATTTTTATCTTATAATC_1328	0	0	0	1	0.853	1.000000e+05	1.147554e-19
0	ACAAGCAGGTGATTATGCTGTACATTTGGAT_2650	0	0	0	1	0.814	1.000000e+05	6.037801e-17
0	ACAAGCTGTTTCCGCCATGGAATCTATCAAC_11770	0	0	0	1	0.581	1.000000e+05	7.903872e-10
0	ACAAGCTGTTTCTGCCATGGAATCTATCAAC_9218	0	0	0	1	0.411	1.000000e+05	1.202708e-10
0	ACAAGCTTTACATTTCTGATACACCCAAAAA_6427	0	0	0	1	0.899	1.000000e+05	2.660588e-11
0	ACAAGGAAAATAACATTTCTAAAAGAAGTAC_9312	0	0	0	1	0.364	1.000000e+05	8.028785e-11
0	ACAAGGATAATAACATTTCTAAAAGAAGTAC_2903	0	0	0	1	0.767	1.000000e+05	2.959153e-16
0	ACAAGGATAGGCAAATATGGCCACCCTCTCA_469	0	0	0	1	0.829	1.000000e+05	7.152337e-27
0	ACAAGGATAGGCAAATATGGTCACCCTCTCA_354	0	0	0	1	0.202	1.000000e+05	5.802120e-27
0	ACAAGTAAAAAGCAGAGAATTGCTCCCATGC_9123	0	0	0	1	0.643	1.000000e+05	1.040401e-10
0	ACAAGTCATATTTCCGTAAAAGGGCAAGAAA_6793	0	0	0	1	0.899	1.000000e+05	2.660588e-11
0	ACAAGTGTGATTTCGTCGCTTATGCGGTGAT_6001	0	0	0	1	0.349	1.000000e+05	9.509648e-12
0	ACAAGTGTGATTTCGTCGCTTTTGCGGTAAT_8957	0	0	0	1	0.643	1.000000e+05	1.040401e-10
0	ACAAGTGTTGCAGAGCTGCACGAGAAATTGA_4699	0	0	0	1	0.233	1.000000e+05	3.253923e-12
0	ACAAGTTAACAATGTAAGCTAGAAAAAAATA_788	0	0	0	1	0.171	1.000000e+05	1.050542e-22
0	ACAAGTTAACAATTTAAGCTAGAAAAAAATA_737	0	0	0	1	0.845	1.000000e+05	2.180961e-23
0	ACAAGTTTTCTTTCTAAGGAAATCTGAAATA_6988	0	0	0	1	0.651	1.000000e+05	1.169286e-11
0	ACAATAAATGTATTGTCTGTGAGTGAAAGAG_7317	0	0	0	1	0.643	1.000000e+05	1.257579e-11
0	ACAATACAATGATAAAAAATTTCATCATTAG_243	0	0	0	1	0.837	1.000000e+05	1.556558e-30
0	ACAATACATTTATTGTTGATGGATTTCCAAA_3415	0	0	0	1	0.674	1.000000e+05	3.584870e-16
0	ACAATACCAATATGAATGACTGGATTCGAAC_8602	0	0	0	1	0.380	1.000000e+05	3.047106e-10
0	ACAATCAGACAGCCTTTTAGCGGTTAGAATC_3945	0	0	0	1	0.674	1.000000e+05	6.675016e-15
0	ACAATCATCACTTTGCCAGGGCATTTCACGA_210	0	0	0	1	0.814	1.000000e+05	2.337410e-32
0	ACAATCATCATTTTGCCGGGGCATTTCATGA_7384	0	0	0	1	0.364	1.000000e+05	4.689184e-11
0	ACAATCATCGGCTTCGAAATTTATGTTATGA_8334	0	0	0	1	0.884	1.000000e+05	6.100552e-10
0	ACAATCTCTACTGGTAGACTCTGCATAATGT_6644	0	0	0	1	0.899	1.000000e+05	2.660588e-11
0	ACAATCTCTTAACGGTATTGGAGGAAATATC_2613	0	0	0	1	0.791	1.000000e+05	1.655164e-16
0	ACAATGAATTTACTCTTTTCAAAACAAAATA_5231	0	0	0	1	0.651	1.000000e+05	1.287709e-12
0	ACAATGAATTTACTCTTTTCAAAACAAATAG_5670	0	0	0	1	0.357	1.000000e+05	9.626390e-12
0	ACAATGAGCAACACTTTTATGGGTCACTAAG_4293	0	0	0	1	0.333	1.000000e+05	1.248438e-13
0	ACAATGAGCACCACTTTTATGGGTCACTAAG_4259	0	0	0	1	0.713	1.000000e+05	1.162090e-13
0	ACAATGATAAAAAATTTCATCATTAGCTAGC_295	0	0	0	1	0.837	1.000000e+05	9.501473e-30
0	ACAATGATAAAGAGGGAAACTAAAGTAAACT_637	0	0	0	1	0.845	1.000000e+05	4.804035e-25
0	ACAATGCTGTAACAGTATTAAAATCTTTACA_7498	0	0	0	1	0.868	1.000000e+05	1.684405e-10
0	ACAATGGTAGCTCCATTCAAGGCTTTAGAGA_5855	0	0	0	1	0.651	1.000000e+05	9.509648e-12
0	ACAATGGTAGCTCCATTCAATGCTTTAGAGA_10861	0	0	0	1	0.372	1.000000e+05	8.834530e-10
0	ACAATGTAAGCTAGAAAAAAATATGCTCTAA_2612	0	0	0	1	0.209	1.000000e+05	5.822969e-16
0	ACAATGTATTTGAATAACGGTCGATGAGAAC_4499	0	0	0	1	0.713	1.000000e+05	1.023866e-12
0	ACAATGTGCTCCACGTTCTATTTAAGAATGA_2502	0	0	0	1	0.295	1.000000e+05	8.182375e-17
0	ACAATGTGCTCCACGTTCTATTTAATAATGA_1267	0	0	0	1	0.744	1.000000e+05	3.328510e-20
0	ACAATGTTCGATTTATTTGATTTTGTAGATG_3972	0	0	0	1	0.674	1.000000e+05	6.675016e-15
0	ACAATGTTCGGTTTATTTGATTTTGTAGATG_9764	0	0	0	1	0.380	1.000000e+05	5.948895e-10
0	ACAATGTTGGCCAAAGTTTGTTATTAAGGTG_11235	0	0	0	1	0.767	1.000000e+05	8.030120e-10
0	ACAATTAAATACTATCACGGGTGAAATCTTA_3187	0	0	0	1	0.853	1.000000e+05	1.750606e-15
0	ACAATTACCATAAAGTACTTCACAGGTTTCT_1735	0	0	0	1	0.271	1.000000e+05	2.051862e-18
0	ACAATTACCATGAAGTACTTCACAGGTTTCT_1270	0	0	0	1	0.744	1.000000e+05	3.328510e-20
0	ACAATTACGAGATTATGTTGTAAAGTTTTGG_3877	0	0	0	1	0.775	1.000000e+05	8.660795e-15
0	ACAATTAGGATTCATCTAGACAAGGAGAAGC_8204	0	0	0	1	0.380	1.000000e+05	1.380414e-11
0	ACAATTATACAATTAAATACTATCACGGGTG_3102	0	0	0	1	0.868	1.000000e+05	1.349622e-15
0	ACAATTATTAATGGATTTAGGAAAAATTGGA_667	0	0	0	1	0.829	1.000000e+05	7.819664e-25
0	ACAATTCATAACATAAATTTCGAAGCCGATG_8337	0	0	0	1	0.884	1.000000e+05	6.100552e-10
0	ACAATTCATCACATGCTTAGCATAAGAATAA_3772	0	0	0	1	0.698	1.000000e+05	1.138067e-14
0	ACAATTCCATATTTTTTTCCATCAAAACTTG_2623	0	0	0	1	0.814	1.000000e+05	6.037801e-17
0	ACAATTGCTGCTTTTCCTCCTCCCGCTCTTG_10375	0	0	0	1	0.411	1.000000e+05	8.474299e-10
0	ACAATTTAAGCTAGAAAAAAATATGCTCTAA_727	0	0	0	1	0.845	1.000000e+05	2.180961e-23
0	ACAATTTTTAACACCGACCGACAAAAAAAGG_6458	0	0	0	1	0.899	1.000000e+05	2.660588e-11
0	ACAATTTTTATCTTATAATCTACAGATAAAA_3441	0	0	0	1	0.868	1.000000e+05	6.195782e-15
0	ACAATTTTTTACAATGTGCTCTCGCAAGTCT_8533	0	0	0	1	0.853	1.000000e+05	5.902626e-10
0	ACAATTTTTTTTTATTCTCAGCTTTTTTATA_4188	0	0	0	1	0.876	1.000000e+05	2.708568e-13
0	ACACAAAAACCTCAATTCTTCGATTACTACG_4078	0	0	0	1	0.651	1.000000e+05	2.860352e-14
0	ACACAAAACACAAGTCATATTTCCGTAAAAG_6680	0	0	0	1	0.899	1.000000e+05	2.660588e-11
0	ACACAAATATTGACCTTTATTCATTCTTCAA_8652	0	0	0	1	0.868	1.000000e+05	8.999916e-10
0	ACACAAATTATCCAAAAGATCGATGTTAATG_9433	0	0	0	1	0.109	1.000000e+05	5.347093e-10
0	ACACAAGAATCTTTTCTTTTCTTATCAACAC_912	0	0	0	1	0.829	1.000000e+05	2.247209e-21
0	ACACAAGTCATATTTCCATAAAAGGGCAAGA_8110	0	0	0	1	0.124	1.000000e+05	2.007518e-10
0	ACACAAGTCATATTTCCGTAAAAGGGCAAGA_6732	0	0	0	1	0.899	1.000000e+05	2.660588e-11
0	ACACAATGTATTTGAATAACGGTCGATGAGA_4500	0	0	0	1	0.713	1.000000e+05	1.023866e-12
0	ACACAATTCATCACATGCTTAGCATAAGAAT_3765	0	0	0	1	0.698	1.000000e+05	1.138067e-14
0	ACACAATTCCATATTTTTTTCCATCAAAACT_2652	0	0	0	1	0.814	1.000000e+05	6.037801e-17
0	ACACACATGGTCAGAAAACATGGACATATCC_7272	0	0	0	1	0.643	1.000000e+05	1.257579e-11
0	ACACAGAAGACTGAGCCAAAATTTTGACAAA_2301	0	0	0	1	0.876	1.000000e+05	1.583903e-17
0	ACACAGTATATAATTTCAGATCAGACCAAGA_14011	0	0	0	1	0.574	1.000000e+05	1.249866e-09
0	ACACATGGTCAGAAAACATGGACATATCCTA_7332	0	0	0	1	0.643	1.000000e+05	1.257579e-11
0	ACACCAAAGAATATGATTTCTTCTGCCTGAA_7319	0	0	0	1	0.643	1.000000e+05	1.257579e-11
0	ACACCAACAAACAAATTGCGACCAATAATGC_3209	0	0	0	1	0.132	1.000000e+05	4.486800e-15
0	ACACCAACAAACAAATTGCGACCAATACTGC_2398	0	0	0	1	0.876	1.000000e+05	8.595441e-17
0	ACACCAATGGCAACATCACCAAAGTTGACAT_4856	0	0	0	1	0.860	1.000000e+05	2.236014e-12
0	ACACCCATTGCTTGATCTTTAGCAAACGGGA_6663	0	0	0	1	0.899	1.000000e+05	2.660588e-11
0	ACACCCATTGCTTGATCTTTAGCAAATGGGA_5681	0	0	0	1	0.116	1.000000e+05	3.374360e-11
0	ACACCCTTCTCAACTTTTTATTGAACAAAAA_311	0	0	0	1	0.837	1.000000e+05	9.519957e-30
0	ACACCCTTCTCAACTTTTTTATTGAACAAAA_1035	0	0	0	1	0.256	1.000000e+05	2.758713e-20
0	ACACCGACCGACAAAAAAAGGAAAAAGCTTG_6323	0	0	0	1	0.899	1.000000e+05	2.660588e-11
0	ACACCGTTACAGTGCGGAGTCATCGTATATG_9440	0	0	0	1	0.891	1.000000e+05	5.347093e-10
0	ACACCTACAATTTTTTACAATGTGCTCTCGC_8545	0	0	0	1	0.853	1.000000e+05	5.902626e-10
0	ACACCTATCAAGATTGAAGCAGAAAATCCTA_903	0	0	0	1	0.767	1.000000e+05	8.801459e-22
0	ACACCTCATGTAAGGTGGATCAGTCAGCTGA_10964	0	0	0	1	0.651	1.000000e+05	4.744462e-10
0	ACACCTCATGTAAGGTGGATTAGTGAGCTGA_9902	0	0	0	1	0.380	1.000000e+05	3.520612e-10
0	ACACCTTAATAACAAACTTTGGCCAACATTG_11241	0	0	0	1	0.767	1.000000e+05	8.030120e-10
0	ACACGAGTCAGCCTTGAAGACATTCTCGTTC_6525	0	0	0	1	0.899	1.000000e+05	2.660588e-11
0	ACACGATGCAACATTTTCACATCCTAAACCG_7990	0	0	0	1	0.124	1.000000e+05	2.302433e-10
0	ACACGATGCAACATTTTCATATCCTAAACCG_6611	0	0	0	1	0.899	1.000000e+05	2.660588e-11
0	ACACGCTGGGCCTACGCCAATAATTATCCAC_3123	0	0	0	1	0.744	1.000000e+05	3.949043e-15
0	ACACGCTGGGCCTACGCCAATAGTTATCCAC_4598	0	0	0	1	0.295	1.000000e+05	4.405746e-12
0	ACACGTCAATGGAAGGTCAAACTCAGAGGCC_1092	0	0	0	1	0.845	1.000000e+05	1.181718e-21
0	ACACGTCATCATGCACATATACGATGACTCC_9480	0	0	0	1	0.891	1.000000e+05	5.347093e-10
0	ACACTAAAAGATCTTTCTTGATCGAAATGAA_9488	0	0	0	1	0.380	1.000000e+05	3.003712e-10
0	ACACTAATAATAAAAGGAAAAGAGAGTGTCA_13106	0	0	0	1	0.752	1.000000e+05	9.572551e-10
0	ACACTACAGATTTACAAACGGTAAGTTTTCA_11748	0	0	0	1	0.581	1.000000e+05	7.903872e-10
0	ACACTAGAGACTTACAAAAGATAAGTTTTCA_13945	0	0	0	1	0.450	1.000000e+05	3.120630e-10
0	ACACTAGCATCAGCTCATAGTATCTTCTCAA_8271	0	0	0	1	0.651	1.000000e+05	3.805750e-11
0	ACACTATTATTATTTGGCGCCGTCAACGTCA_4522	0	0	0	1	0.155	1.000000e+05	3.955561e-12
0	ACACTATTATTCTTTGGCGCCGTCAATCTCA_5480	0	0	0	1	0.907	1.000000e+05	4.175865e-11
0	ACACTATTTGTTTTGAAAAGAGTAAATTCAT_8120	0	0	0	1	0.395	1.000000e+05	8.894272e-11
0	ACACTATTTTGTTTTGAAAAGAGTAAATTCA_9909	0	0	0	1	0.659	1.000000e+05	1.338411e-10
0	ACACTCATTTAAAAGCTGTGAAACTCACTCT_850	0	0	0	1	0.829	1.000000e+05	1.619289e-23
0	ACACTGTCGAATTTTCCACCAACTCGGGGAT_4016	0	0	0	1	0.674	1.000000e+05	6.675016e-15
0	ACACTGTCGAGTTTTCCACCAACTCGGGGAT_8488	0	0	0	1	0.372	1.000000e+05	2.301246e-10
0	ACACTTAGTTTTGGTTTGAATTGACTGAGGC_9466	0	0	0	1	0.891	1.000000e+05	5.347093e-10
0	ACACTTATTCATCTTGAGGCTCCAGTAATGT_48	0	0	0	1	0.171	1.000000e+05	3.734336e-40
0	ACACTTGACCAAAATGGCCTTTAAGACACGC_10316	0	0	0	1	0.628	1.000000e+05	1.271399e-09
0	ACACTTGTTATAGTCCAATGGTACGCACTGG_5386	0	0	0	1	0.248	1.000000e+05	2.472137e-11
0	ACACTTTCCAAAGTAGAAAATGATATGATTA_9634	0	0	0	1	0.767	1.000000e+05	1.096893e-10
0	ACACTTTGGGAAGCTTACAAGGAAAATAACA_7165	0	0	0	1	0.357	1.000000e+05	1.257579e-11
0	ACACTTTGGGAAGCTTACAAGGATAATAACA_877	0	0	0	1	0.760	1.000000e+05	1.202429e-22
0	ACACTTTTATGGGTCACTAAGGGTTCGTGAG_4164	0	0	0	1	0.333	1.000000e+05	5.327732e-14
0	ACAGAAACTTAGAACCGAAAGTACAGGTTGA_3351	0	0	0	1	0.884	1.000000e+05	6.077551e-15
0	ACAGAAGAAGTTTGATGTCATTACTCATTAG_1452	0	0	0	1	0.837	1.000000e+05	6.705543e-20
0	ACAGAAGACACAGACAAAAACAAACAGCAAT_346	0	0	0	1	0.853	1.000000e+05	1.163454e-29
0	ACAGAAGACTGAGCCAAAATTTTGACAAAAG_3290	0	0	0	1	0.884	1.000000e+05	1.921457e-15
0	ACAGAATACTCAGAGTTCTTTTTTGTTTTTG_7607	0	0	0	1	0.124	1.000000e+05	9.334019e-11
0	ACAGACAAAAACAAACAGCAATAGTGGTTAA_444	0	0	0	1	0.837	1.000000e+05	3.300235e-28
0	ACAGACAAGATTTCAACAATTTTTATCTTAT_1332	0	0	0	1	0.853	1.000000e+05	1.147554e-19
0	ACAGACAATACATTTATTGTTGATGGATTTC_3414	0	0	0	1	0.674	1.000000e+05	3.584870e-16
0	ACAGACTCCTTAGATGGAAGCACAACCTACA_7209	0	0	0	1	0.357	1.000000e+05	1.257579e-11
0	ACAGAGAAAGATGAATCACCGCATAAGCGAC_6063	0	0	0	1	0.349	1.000000e+05	9.509648e-12
0	ACAGAGAAAGATGAATTACCGCAAAAGCGAC_5849	0	0	0	1	0.651	1.000000e+05	9.509648e-12
0	ACAGAGAATCTTCGCCGTCAGACTCAGTCGA_7060	0	0	0	1	0.806	1.000000e+05	8.264511e-11
0	ACAGAGATCCATGAGAGGCTGATAAATCGAG_8418	0	0	0	1	0.853	1.000000e+05	1.530920e-10
0	ACAGAGCTCTAAGTGTCTTCTTTACAGTAGA_4603	0	0	0	1	0.248	1.000000e+05	5.766603e-12
0	ACAGAGCTCTAAGTGTCTTCTTTTCAGTAGA_4645	0	0	0	1	0.767	1.000000e+05	3.441174e-12
0	ACAGAGTCTCTTATTTGGATTTTATTACTAA_10076	0	0	0	1	0.372	1.000000e+05	9.522219e-10
0	ACAGATCAAATCGTGCCTTTCCATCATTGAG_1017	0	0	0	1	0.829	1.000000e+05	5.940555e-22
0	ACAGATGCTCTAATAGCTAGGATTAAGCAAG_6413	0	0	0	1	0.899	1.000000e+05	2.660588e-11
0	ACAGATTCCTTAGATGGAAGCACAACCTACA_9866	0	0	0	1	0.636	1.000000e+05	1.388379e-10
0	ACAGATTTACAAACGGTAAGTTTTCAAAGTA_9252	0	0	0	1	0.589	1.000000e+05	1.202708e-10
0	ACAGATTTCTGCATCACCAGAACATGGAAAC_6351	0	0	0	1	0.899	1.000000e+05	2.660588e-11
0	ACAGCAATAGTGGTTAACGTTAACCAAAAGC_1371	0	0	0	1	0.853	1.000000e+05	1.943384e-20
0	ACAGCAGTGGACGGATCACGGTTTAGCGTCG_2489	0	0	0	1	0.876	1.000000e+05	8.595441e-17
0	ACAGCATAATCACCTGCTTGTAGCTTTATAT_2661	0	0	0	1	0.814	1.000000e+05	6.037801e-17
0	ACAGCCAAGCGTGTTTCAGATACTTCAGAGC_10932	0	0	0	1	0.628	1.000000e+05	4.247359e-10
0	ACAGCTCCAAGGATGTCTCCATCTTCTCTAA_9014	0	0	0	1	0.643	1.000000e+05	1.040401e-10
0	ACAGCTCCAATGATGTCTCCATCTTCTCTAA_7646	0	0	0	1	0.364	1.000000e+05	3.672946e-11
0	ACAGCTCTGCCCATCACGGCTCGGCCCAGCC_2370	0	0	0	1	0.876	1.000000e+05	8.595441e-17
0	ACAGCTGCTGGTTCTACAGGATCGTCCTATG_7227	0	0	0	1	0.643	1.000000e+05	1.257579e-11
0	ACAGCTGCTGGTTCTACAGGATCTGCCTATG_7173	0	0	0	1	0.357	1.000000e+05	1.257579e-11
0	ACAGCTTGTTCTTTTGTCTCATACTTCAGAA_11793	0	0	0	1	0.581	1.000000e+05	7.903872e-10
0	ACAGGAAGGAACACGCTTGAACATGGTTTCT_7900	0	0	0	1	0.752	1.000000e+05	6.030351e-11
0	ACAGGATCGTCCTATGATTTTTACAGTCGGT_7284	0	0	0	1	0.643	1.000000e+05	1.257579e-11
0	ACAGGGATCAAGAGGTTAAAAACAGAGAATC_4540	0	0	0	1	0.814	1.000000e+05	2.744772e-12
0	ACAGGTAAAGCGGGTTGGGTAACAAGAGATG_2043	0	0	0	1	0.868	1.000000e+05	9.423251e-17
0	ACAGGTAACACTTTGGGAAGCTTACAAGGAA_1568	0	0	0	1	0.264	1.000000e+05	3.999013e-19
0	ACAGGTAACACTTTGGGAAGCTTACAAGGAT_1118	0	0	0	1	0.744	1.000000e+05	1.305309e-20
0	ACAGGTTGAAAAACTGATATTAATGGTCGGA_4927	0	0	0	1	0.853	1.000000e+05	1.938418e-12
0	ACAGGTTTCTGAAATATCCTAACACATGTAA_2783	0	0	0	1	0.822	1.000000e+05	2.073075e-16
0	ACAGTAAATTAAAGGGTTTGTTTCTCGGAGA_4951	0	0	0	1	0.651	1.000000e+05	5.571098e-13
0	ACAGTAGACTCAATTTCTCGTGCAGCTCTGC_3904	0	0	0	1	0.225	1.000000e+05	1.245471e-13
0	ACAGTAGATTATCGGTGCTAGAATAAAAGAG_5467	0	0	0	1	0.256	1.000000e+05	1.508935e-11
0	ACAGTATACCGCGGGCCAATATTTTTATTAA_5145	0	0	0	1	0.915	1.000000e+05	5.925855e-11
0	ACAGTATATAATTTCAGATCAGACCAAGACA_13996	0	0	0	1	0.574	1.000000e+05	1.249866e-09
0	ACAGTATCTTCTCAAACAGTTTGGTTGGTTC_7600	0	0	0	1	0.357	1.000000e+05	2.770128e-11
0	ACAGTCTATTGCAAGTAAAATATGCAGATGG_5646	0	0	0	1	0.853	1.000000e+05	3.339870e-11
0	ACAGTCTATTGCAAGTAAAGTATGCAGATGG_5606	0	0	0	1	0.147	1.000000e+05	3.339870e-11
0	ACAGTGAGAGACATATCAAAGAATTGATTGA_6241	0	0	0	1	0.101	1.000000e+05	2.660588e-11
0	ACAGTGCGGAGTCATCGTATATGTGCATGAT_9460	0	0	0	1	0.891	1.000000e+05	5.347093e-10
0	ACAGTGTCAGAAGAACCAACCAAACTGTTTG_6071	0	0	0	1	0.349	1.000000e+05	9.509648e-12
0	ACAGTGTCAGATGAACCAACCAAACTGTTTG_9005	0	0	0	1	0.643	1.000000e+05	1.040401e-10
0	ACAGTTCGGAAAAACGACAAATCACTAGATG_8482	0	0	0	1	0.744	1.000000e+05	9.006341e-11
0	ACAGTTGAAACGGGGTTAAATGAACAGACAA_942	0	0	0	1	0.860	1.000000e+05	8.711353e-22
0	ACAGTTTGAATCTCGAGACTTTGCTGGTTGA_991	0	0	0	1	0.209	1.000000e+05	7.206169e-22
0	ACAGTTTGAATCTGGAGACTTTGCTGGTTGA_58	0	0	0	1	0.822	1.000000e+05	1.027394e-37
0	ACAGTTTGGTTGGTTCATCTGACACTGTCGA_9010	0	0	0	1	0.643	1.000000e+05	1.040401e-10
0	ACAGTTTGGTTGGTTCTTCTGACACTGTCGA_6076	0	0	0	1	0.349	1.000000e+05	9.509648e-12
0	ACATAAAACACCTACAATTTTTTACAATGTG_8534	0	0	0	1	0.853	1.000000e+05	5.902626e-10
0	ACATAAAATCCACAATTGCTGCTTTTCCTCC_10597	0	0	0	1	0.411	1.000000e+05	1.044022e-09
0	ACATAAATTCCCCTATTGCTGCTTTTCCTCC_8309	0	0	0	1	0.713	1.000000e+05	1.736147e-10
0	ACATAAATTTCGAAGCCGATGATTGTAATAA_8340	0	0	0	1	0.884	1.000000e+05	6.100552e-10
0	ACATAATCGTCAGATGAAATCAACCACTTAG_6531	0	0	0	1	0.899	1.000000e+05	2.660588e-11
0	ACATAATCTCGTAATTGATTTACCTGAACAG_2931	0	0	0	1	0.217	1.000000e+05	1.796476e-16
0	ACATAATCTCGTAATTGTTTTACCTGAACAG_3875	0	0	0	1	0.775	1.000000e+05	8.660795e-15
0	ACATAATTCCAATACAGAAGAAGTTTGATAT_1052	0	0	0	1	0.186	1.000000e+05	1.009125e-20
0	ACATAATTCCAATACAGAAGAAGTTTGATGT_561	0	0	0	1	0.837	1.000000e+05	2.378960e-25
0	ACATACGTTAATGTCCATAATGATATTTCCT_1346	0	0	0	1	0.760	1.000000e+05	1.517498e-18
0	ACATACTAAAAAGTAAAAGCAGATAATGAAG_4631	0	0	0	1	0.806	1.000000e+05	2.263547e-12
0	ACATAGAAACAAATTAGCATTCTCTTATTGG_5237	0	0	0	1	0.116	1.000000e+05	1.877960e-11
0	ACATAGAATCTGATCAAACGTGGGGAGTTCG_7521	0	0	0	1	0.388	1.000000e+05	5.105601e-11
0	ACATAGTCTGATAAAACGTGGGGAGTTCGAG_9149	0	0	0	1	0.643	1.000000e+05	1.040401e-10
0	ACATATACCGCACCCAAAACCGCACCGCAAC_7486	0	0	0	1	0.868	1.000000e+05	1.684405e-10
0	ACATATACGATGACTCCGCACTGTAACGGTG_9478	0	0	0	1	0.891	1.000000e+05	5.347093e-10
0	ACATATATAAACACAAAAACCTCAATTCTTC_3641	0	0	0	1	0.876	1.000000e+05	3.727082e-15
0	ACATATATCCATCTACAAAATCAAATAAACC_7592	0	0	0	1	0.357	1.000000e+05	3.098336e-11
0	ACATATATCCATCTACAAAATCAAATAAATC_9091	0	0	0	1	0.643	1.000000e+05	1.040401e-10
0	ACATATCAAACTTCTTCTGTATTGGAATTAT_1295	0	0	0	1	0.194	1.000000e+05	3.014421e-19
0	ACATATCCGTATTCGACCGATTATTACCCAA_7723	0	0	0	1	0.876	1.000000e+05	1.122979e-10
0	ACATATCCTATCAGTGGCTCCTACGAGCGAC_7260	0	0	0	1	0.643	1.000000e+05	1.257579e-11
0	ACATATCGGTAAAGATAAACACAACAGATAG_10017	0	0	0	1	0.744	1.000000e+05	1.264964e-10
0	ACATATTAACGAATCAACGAATTTCTTTTCA_8897	0	0	0	1	0.659	1.000000e+05	1.561599e-10
0	ACATCAATGGCAAAAACAGAACCAAAAACGT_1693	0	0	0	1	0.132	1.000000e+05	8.726733e-20
0	ACATCAATGGCAAAAATAGAACCAAAAACGT_3079	0	0	0	1	0.860	1.000000e+05	7.554746e-17
0	ACATCACCAAAGTTGACATTGCACTCCGGTA_4861	0	0	0	1	0.860	1.000000e+05	2.236014e-12
0	ACATCACTCAATATGTTTTATTATTGACTTG_7010	0	0	0	1	0.651	1.000000e+05	1.169286e-11
0	ACATCAGCCTAATCTCAAATCTTGATATAGT_6304	0	0	0	1	0.899	1.000000e+05	2.660588e-11
0	ACATCAGCCTAATCTTATTATAGTTCCTCCT_5563	0	0	0	1	0.171	1.000000e+05	3.303325e-11
0	ACATCAGCTAAGAAAGAAACAAAAAGAGAGT_5391	0	0	0	1	0.760	1.000000e+05	9.022649e-13
0	ACATCATTGGAGCTGTACTCACAAGTTGTAA_7041	0	0	0	1	0.357	1.000000e+05	1.682860e-11
0	ACATCCTTGGAGCTGTACTCACAAGTTGTAA_9018	0	0	0	1	0.643	1.000000e+05	1.040401e-10
0	ACATCGCCCGACTAGGGAACGGTGATCCAAC_4655	0	0	0	1	0.155	1.000000e+05	4.283536e-12
0	ACATCGCTCGACTAGGGAACGGTGATCCAAC_7762	0	0	0	1	0.837	1.000000e+05	3.229594e-10
0	ACATCGGTCTAAAACTCATTGACTTTGAGGG_4852	0	0	0	1	0.264	1.000000e+05	8.065902e-12
0	ACATCTATAGATTCAACATTTGATCTTTGTA_3792	0	0	0	1	0.876	1.000000e+05	1.070066e-14
0	ACATCTATGAACATGCTCTTAAAGTCACAAA_4200	0	0	0	1	0.729	1.000000e+05	2.250515e-14
0	ACATCTGATTTGAATGAGAAAAGACCTTCTA_6179	0	0	0	1	0.101	1.000000e+05	2.660588e-11
0	ACATCTTATCAAGATAAATCTTCATCCTCTC_2171	0	0	0	1	0.860	1.000000e+05	1.339472e-17
0	ACATGAAATTGAAGATTTGGAGGTAAAGACC_7548	0	0	0	1	0.109	1.000000e+05	9.787649e-11
0	ACATGAAATTGAAGATTTGGAGGTAATGACC_8674	0	0	0	1	0.907	1.000000e+05	4.699502e-10
0	ACATGAACTAAATGTTGACCAGCAATTTGAA_5406	0	0	0	1	0.744	1.000000e+05	3.774923e-12
0	ACATGAAGCAAAGTAGTAAAATGCTTTTGCT_11964	0	0	0	1	0.256	1.000000e+05	6.482710e-10
0	ACATGAATCATCCTGGTATCTTCTTGATATG_2588	0	0	0	1	0.853	1.000000e+05	3.638778e-17
0	ACATGAGGTGTGGTCGCTCGTAGGAGCCACT_7336	0	0	0	1	0.643	1.000000e+05	1.257579e-11
0	ACATGATAATCCAGATGCGAAATTCAATCTA_6177	0	0	0	1	0.101	1.000000e+05	2.660588e-11
0	ACATGATCCTTAATTGGGCTAAAAAGCAAAC_7109	0	0	0	1	0.876	1.000000e+05	1.807815e-10
0	ACATGATGAGAGGGTGACCATATTTGCCTAT_244	0	0	0	1	0.194	1.000000e+05	2.803042e-30
0	ACATGATGAGAGGGTGGCCATATTTGCCTAT_778	0	0	0	1	0.837	1.000000e+05	1.499743e-23
0	ACATGATGAGATTTGCTTTAGATTTCGGTCA_8223	0	0	0	1	0.721	1.000000e+05	3.726611e-10
0	ACATGATTTTTAACTTACATTTTGTCGTTAA_4472	0	0	0	1	0.767	1.000000e+05	1.045843e-12
0	ACATGGAAACAAATTAGCATTCTCTTATTGG_6739	0	0	0	1	0.899	1.000000e+05	2.660588e-11
0	ACATGGCACAAAGCAAAAGTAGTAAGAGAAA_11599	0	0	0	1	0.860	1.000000e+05	9.832661e-10
0	ACATGGCTGAAAAACTCGGAAACAAAATTAA_10678	0	0	0	1	0.713	1.000000e+05	4.470676e-10
0	ACATGGGAAGATTTGGTAGGTATTCTTAAAA_3250	0	0	0	1	0.744	1.000000e+05	7.438017e-16
0	ACATGGTCAGAAAACATGGACATATCCTATC_7288	0	0	0	1	0.643	1.000000e+05	1.257579e-11
0	ACATGGTCTAATGAATCTCATTTTTGTAAAA_1042	0	0	0	1	0.845	1.000000e+05	1.110921e-20
0	ACATGTAGCGGAAAAATAAATCTACAGAAGA_1163	0	0	0	1	0.783	1.000000e+05	1.011979e-19
0	ACATGTCAATGGAAGGTCAAACTCAGAGGCC_1493	0	0	0	1	0.171	1.000000e+05	4.011555e-19
0	ACATGTCTGGTTTGGATTGGGACCTTAAGGG_8788	0	0	0	1	0.736	1.000000e+05	5.295337e-11
0	ACATGTGAAGCCATATCAAGAAGATACCAGG_1188	0	0	0	1	0.860	1.000000e+05	4.129915e-20
0	ACATGTGGCCATTTTATACATGAACTAAATG_8086	0	0	0	1	0.729	1.000000e+05	4.529687e-11
0	ACATGTGTTAGGATATTTCAGAAACCTGTGA_2794	0	0	0	1	0.822	1.000000e+05	2.073075e-16
0	ACATGTTCCTTTCTTGCCCTTTTACGGAAAT_6633	0	0	0	1	0.899	1.000000e+05	2.660588e-11
0	ACATGTTCCTTTCTTGCCCTTTTATGGAAAT_8104	0	0	0	1	0.124	1.000000e+05	2.007518e-10
0	ACATTAAAGGTGGTTAAACCACGTAACAAAT_8920	0	0	0	1	0.760	1.000000e+05	4.073604e-11
0	ACATTAACGTATGTATTTAAACATATCTTAT_2494	0	0	0	1	0.760	1.000000e+05	3.002500e-16
0	ACATTACTAATATTGCAGTAAATCTTTATAA_7036	0	0	0	1	0.760	1.000000e+05	1.200583e-11
0	ACATTACTATCATCTTCATCGCAGGCGAGTC_5167	0	0	0	1	0.868	1.000000e+05	2.237051e-12
0	ACATTAGCATCAGCTCACAGTATCTTCTCAA_5981	0	0	0	1	0.349	1.000000e+05	9.509648e-12
0	ACATTATATACTGTGTTGAATTCTGCTACAA_14023	0	0	0	1	0.426	1.000000e+05	1.249866e-09
0	ACATTATATTAAAATGGATTATTTCATATCT_6264	0	0	0	1	0.899	1.000000e+05	2.660588e-11
0	ACATTATTTGACTGATTTTTTTCATTTTTAA_7887	0	0	0	1	0.845	1.000000e+05	1.032366e-10
0	ACATTATTTTCAAAAAAAAAAAAACGACTTA_5333	0	0	0	1	0.899	1.000000e+05	3.555322e-11
0	ACATTCAAGGAAGTAAGAGACCGTCGGTGTG_6805	0	0	0	1	0.682	1.000000e+05	6.911608e-11
0	ACATTCAGAGAACCTTTTAGCGGTTAGAATC_7858	0	0	0	1	0.364	1.000000e+05	6.756811e-11
0	ACATTCCCTGCGTCACACAAGCCACAAGATA_6253	0	0	0	1	0.899	1.000000e+05	2.660588e-11
0	ACATTCTCATCAAAAAATCACCAACTTAAAA_1719	0	0	0	1	0.884	1.000000e+05	8.378509e-18
0	ACATTGCACTCCGGTACCAAACTGCCTGACC_4896	0	0	0	1	0.860	1.000000e+05	2.236014e-12
0	ACATTGCCAGAAACAAAAACCAAAGAAGACG_7081	0	0	0	1	0.364	1.000000e+05	1.077096e-11
0	ACATTGCGAGAAACAAAAACCAAAGAAGACG_3226	0	0	0	1	0.760	1.000000e+05	1.847875e-15
0	ACATTGCGCAGGAATAAAAAAAACTATATTA_377	0	0	0	1	0.845	1.000000e+05	7.770619e-29
0	ACATTGGTTTAGAAACTTCCATTTTATGAGG_11171	0	0	0	1	0.287	1.000000e+05	5.015596e-10
0	ACATTGGTTTAGAAACTTTCATTTTATGAGG_9675	0	0	0	1	0.744	1.000000e+05	1.107582e-10
0	ACATTGTACAAAATGGAACGGAGGGAGTAAT_5853	0	0	0	1	0.651	1.000000e+05	9.509648e-12
0	ACATTGTATAAAAATGGAACGGAGGGAGTAA_8841	0	0	0	1	0.372	1.000000e+05	1.995155e-10
0	ACATTGTGCATTGGCACATTACTGGAGCATC_134	0	0	0	1	0.822	1.000000e+05	4.942064e-34
0	ACATTGTGCATTGGCACATTACTGGAGCCTC_33	0	0	0	1	0.171	1.000000e+05	3.734336e-40
0	ACATTGTGTTATATATTACAAATTAGTTTGA_4676	0	0	0	1	0.713	1.000000e+05	1.699932e-12
0	ACATTGTTAACTTGTCATTCAGTAAAATCCG_8731	0	0	0	1	0.271	1.000000e+05	4.305361e-10
0	ACATTTAGTTCATGTATAAAATGGCCACATG_8085	0	0	0	1	0.729	1.000000e+05	4.529687e-11
0	ACATTTATTGTTGATGGATTTCCAAAGTTCC_3427	0	0	0	1	0.674	1.000000e+05	3.584870e-16
0	ACATTTCGAAGCAAGAAATAATCACACATAT_9152	0	0	0	1	0.643	1.000000e+05	1.040401e-10
0	ACATTTCTAAAAGAAGTACTCAGAGCAAAGT_3233	0	0	0	1	0.767	1.000000e+05	1.283024e-15
0	ACATTTCTAAAAGAAGTACTCAGAGCAATGA_2955	0	0	0	1	0.295	1.000000e+05	5.564595e-16
0	ACATTTCTGATACACCCAAAAACAACAAACG_6498	0	0	0	1	0.899	1.000000e+05	2.660588e-11
0	ACATTTGTACGTAAGATTGGACATTACATCG_9555	0	0	0	1	0.713	1.000000e+05	8.071437e-10
0	ACATTTTACCGAATCAACAAATTTGTTTTGC_10541	0	0	0	1	0.380	1.000000e+05	4.510902e-10
0	ACATTTTCAGAATTTGCTTTATTTTTTTAAT_2766	0	0	0	1	0.845	1.000000e+05	6.799558e-17
0	ACATTTTCATATCCTAAACCGGTTTCATCAT_6346	0	0	0	1	0.899	1.000000e+05	2.660588e-11
0	ACATTTTCTATATTGAAAATAAAATAAAATC_4834	0	0	0	1	0.829	1.000000e+05	9.228464e-12
0	ACATTTTGAAGCAAGAAAGAATCACATTTTA_8945	0	0	0	1	0.364	1.000000e+05	1.169684e-10
0	ACATTTTTCAAGACTCTTTGAGTGAGTATCC_6154	0	0	0	1	0.101	1.000000e+05	2.660588e-11
0	ACATTTTTGTAGGAGGTTTTTGAAGATAATA_7809	0	0	0	1	0.907	1.000000e+05	1.311424e-09
0	ACATTTTTGTATTTTATTACTCCCTCCGTTC_8958	0	0	0	1	0.643	1.000000e+05	1.040401e-10
0	ACATTTTTTTCAACGCTAATTAAAACGAAAT_3278	0	0	0	1	0.868	1.000000e+05	3.729755e-15
0	ACCAAAAACAAACATTTATTGATAGTAAAAT_2110	0	0	0	1	0.736	1.000000e+05	3.683940e-18
0	ACCAAAAATATAAAAAGAGATTTTAATCATA_3052	0	0	0	1	0.202	1.000000e+05	1.905203e-15
0	ACCAAAAATATAAAACGAGATTTTAATCATA_2534	0	0	0	1	0.829	1.000000e+05	1.351090e-16
0	ACCAAAACATAAATGGATTAGATTCGGAGTG_6728	0	0	0	1	0.899	1.000000e+05	2.660588e-11
0	ACCAAAACTAAGTGTAAGATAGTAATAAAAA_9469	0	0	0	1	0.891	1.000000e+05	5.347093e-10
0	ACCAAAAGAAAAATGATGGAATTTTCACACT_9297	0	0	0	1	0.589	1.000000e+05	1.202708e-10
0	ACCAAAAGAGGGTAGGAAATGGGATAGACCT_5748	0	0	0	1	0.147	1.000000e+05	1.318747e-10
0	ACCAAAAGTGTTTACCGTTACCTTATTTGCT_3973	0	0	0	1	0.674	1.000000e+05	6.675016e-15
0	ACCAAAATATTGTCCATAAACATTCGATGGA_8244	0	0	0	1	0.326	1.000000e+05	9.383864e-11
0	ACCAAAATATTGTCCATAAACATTTGATGGA_8716	0	0	0	1	0.752	1.000000e+05	7.758018e-11
0	ACCAAAATGGCCTTTAAGACACGCTGGGCCT_10319	0	0	0	1	0.628	1.000000e+05	1.271399e-09
0	ACCAAAATTTCAATGAAGTTTTTTGAAAGAT_1404	0	0	0	1	0.822	1.000000e+05	3.345226e-19
0	ACCAAAATTTCAATGAAGTTTTTTGAAAGTG_9968	0	0	0	1	0.264	1.000000e+05	1.208996e-09
0	ACCAAACATTCAAGGAAGTAAGAGACCGTCG_6809	0	0	0	1	0.682	1.000000e+05	6.911608e-11
0	ACCAAACCCAAAGAGAACATGGAGAACATAA_6703	0	0	0	1	0.899	1.000000e+05	2.660588e-11
0	ACCAAACTGTTTGAGAAGATACTATGAGCTG_8267	0	0	0	1	0.651	1.000000e+05	3.805750e-11
0	ACCAAACTGTTTGAGAAGATACTGTGAGCTG_5997	0	0	0	1	0.349	1.000000e+05	9.509648e-12
0	ACCAAAGAAGACGAAGAAGAAGATACAATTA_6943	0	0	0	1	0.380	1.000000e+05	1.815006e-11
0	ACCAAAGAAGACGAAGAAGAATATACAATTA_2056	0	0	0	1	0.752	1.000000e+05	9.918506e-18
0	ACCAAAGGAAATGTTTGTCTAAGAGGAGGTG_833	0	0	0	1	0.791	1.000000e+05	9.906998e-22
0	ACCAAAGTTGACATTGCACTCCGGTACCAAA_4890	0	0	0	1	0.860	1.000000e+05	2.236014e-12
0	ACCAAATAAGATGGGTACATGATGAGATTTG_1405	0	0	0	1	0.822	1.000000e+05	3.345226e-19
0	ACCAAATCATCGTATGCGTTTCAGTTTTTCT_12037	0	0	0	1	0.380	1.000000e+05	1.109054e-09
0	ACCAAATCATCGTATGTATTTCAGATTTCCT_5241	0	0	0	1	0.659	1.000000e+05	2.625621e-12
0	ACCAAATCCAGCAATTAGTATTGCTTTGAAG_6390	0	0	0	1	0.899	1.000000e+05	2.660588e-11
0	ACCAAATCTTCCCAGATTTTACTATCAAGAA_8437	0	0	0	1	0.380	1.000000e+05	4.271989e-10
0	ACCAAATCTTCCCAGATTTTACTATCAATAA_1251	0	0	0	1	0.744	1.000000e+05	3.328510e-20
0	ACCAAATTACCTTGGGAAAACTTAATAATAG_6654	0	0	0	1	0.899	1.000000e+05	2.660588e-11
0	ACCAACAAACAAATTGCGACCAATAATGCTA_3205	0	0	0	1	0.132	1.000000e+05	4.486800e-15
0	ACCAACAAACAAATTGCGACCAATACTGCTA_2468	0	0	0	1	0.876	1.000000e+05	8.595441e-17
0	ACCAACCAAACTGTTTGAGAAGATACTATGA_9041	0	0	0	1	0.643	1.000000e+05	1.040401e-10
0	ACCAACCAAACTGTTTGAGAAGATACTGTGA_7603	0	0	0	1	0.357	1.000000e+05	2.770128e-11
0	ACCAACTCGGGGATTCTAACCGCTAAAAGGC_3990	0	0	0	1	0.674	1.000000e+05	6.675016e-15
0	ACCAACTCGGGGATTCTAACCGCTAAAAGGT_7852	0	0	0	1	0.364	1.000000e+05	6.756811e-11
0	ACCAAGAAACTTCCACCCGTCTTAGTTGATA_1287	0	0	0	1	0.147	1.000000e+05	1.202694e-19
0	ACCAAGAAACTTCCAGCCGTCTTAGTTGATA_948	0	0	0	1	0.860	1.000000e+05	8.711353e-22
0	ACCAAGATAGAGCCTTTCATGACAGTCACAG_9606	0	0	0	1	0.372	1.000000e+05	1.991324e-10
0	ACCAATATCGAATCAAATTTCGTTATGAAAC_6816	0	0	0	1	0.302	1.000000e+05	1.382730e-11
0	ACCAATCAATTCTAAAATATCACCCGCAGTA_1322	0	0	0	1	0.868	1.000000e+05	1.664635e-19
0	ACCAATCAGAACTCTTAAATTTTAAGAAATG_8810	0	0	0	1	0.907	1.000000e+05	2.740589e-10
0	ACCAATGGCAACATCACCAAAGTTGACATTG_4875	0	0	0	1	0.860	1.000000e+05	2.236014e-12
0	ACCAATTACACGATGCAACATTTTCACATCC_5054	0	0	0	1	0.109	1.000000e+05	2.842268e-12
0	ACCAATTACACGATGCAACATTTTCATATCC_6636	0	0	0	1	0.899	1.000000e+05	2.660588e-11
0	ACCAATTAGAAAAAGCCACGTCAGATGATAC_5578	0	0	0	1	0.922	1.000000e+05	9.933202e-11
0	ACCAATTTCAACCAAAATATATCTATAGTTC_5739	0	0	0	1	0.698	1.000000e+05	4.611705e-11
0	ACCAATTTTAACGCCGTTTATTACTAACCAC_2036	0	0	0	1	0.209	1.000000e+05	1.013424e-16
0	ACCAATTTTAACGCCGTTTATTTCTAACCAC_1335	0	0	0	1	0.837	1.000000e+05	2.701535e-20
0	ACCACAAGTAAAAAGCAGAGAATTGCTCCCA_9112	0	0	0	1	0.643	1.000000e+05	1.040401e-10
0	ACCACAATTTTGATCAAAGTTAACCACAACA_342	0	0	0	1	0.845	1.000000e+05	4.754078e-28
0	ACCACACCTCATGTAAGGTGGATCAGTCAGC_10965	0	0	0	1	0.651	1.000000e+05	4.744462e-10
0	ACCACACCTCATGTAAGGTGGATTAGTGAGC_10477	0	0	0	1	0.380	1.000000e+05	2.780083e-10
0	ACCACGCCGAAACTAAAGACATCTGATCTGA_9828	0	0	0	1	0.907	1.000000e+05	1.936696e-10
0	ACCACGCCGAAACTAAAGACATCTGATTTGA_7522	0	0	0	1	0.124	1.000000e+05	1.012000e-10
0	ACCACTATTGCTGTTTGTTTTTGTCTGTGTC_443	0	0	0	1	0.837	1.000000e+05	3.300235e-28
0	ACCACTGCTTCTTGAGATTGAAGATTTAGAG_9320	0	0	0	1	0.760	1.000000e+05	1.312018e-09
0	ACCACTTAGCTACTTCAAAAACCACTTCTGG_6794	0	0	0	1	0.899	1.000000e+05	2.660588e-11
0	ACCACTTTTATGGGTCACTAAGGGTTCGTGA_5141	0	0	0	1	0.721	1.000000e+05	3.858139e-12
0	ACCAGAACATGGAAACAAATTAGCATTCTCT_6295	0	0	0	1	0.899	1.000000e+05	2.660588e-11
0	ACCAGAAGCCAACAAATCTTCCAGTGCGTAC_592	0	0	0	1	0.837	1.000000e+05	2.378960e-25
0	ACCAGAAGCCAACAACTCTTCCAGTGCGTAC_1468	0	0	0	1	0.186	1.000000e+05	3.183116e-19
0	ACCAGAAGTGGTTTTTGAAGTAGCTAAGTGG_6661	0	0	0	1	0.899	1.000000e+05	2.660588e-11
0	ACCAGCAAAGTCTCCAGATTCAAACTGTCCG_64	0	0	0	1	0.822	1.000000e+05	1.027394e-37
0	ACCAGCAAAGTCTCGAGATTCAAACTGTCCG_994	0	0	0	1	0.209	1.000000e+05	7.206169e-22
0	ACCAGCGGAGACTGAAGCGAGCTTGGAAACC_532	0	0	0	1	0.209	1.000000e+05	1.292351e-27
0	ACCAGCGTAGACTGAAGCGAGCTTGGAAACC_1968	0	0	0	1	0.853	1.000000e+05	1.450222e-19
0	ACCAGGATGATTCATGTAGAGGTTAACGCAG_2589	0	0	0	1	0.853	1.000000e+05	3.638778e-17
0	ACCAGTATCATCTGACGTGGCTTTTTCTAAT_5580	0	0	0	1	0.922	1.000000e+05	9.933202e-11
0	ACCAGTGGAGCCACTTTTCAGGCTCATTAGA_5351	0	0	0	1	0.240	1.000000e+05	3.689041e-11
0	ACCATAAAGTACTTCACAGGTTTCTTCACGA_1713	0	0	0	1	0.271	1.000000e+05	2.488144e-18
0	ACCATATATGATCCATCATTTTGGTACCTTA_6228	0	0	0	1	0.101	1.000000e+05	2.660588e-11
0	ACCATATTTGCCTATCCTTGTGACCGATGAT_450	0	0	0	1	0.217	1.000000e+05	7.583676e-26
0	ACCATCACTGAGCTCTGAAGTATCTGAAACA_10948	0	0	0	1	0.628	1.000000e+05	4.247359e-10
0	ACCATCTAAATTCTAATTCAACATTTTTTTC_3017	0	0	0	1	0.853	1.000000e+05	9.757099e-16
0	ACCATCTGCATATTTTACTTGCAATAGACTG_5652	0	0	0	1	0.853	1.000000e+05	3.339870e-11
0	ACCATGAAGTACTTCACAGGTTTCTTCACGA_1250	0	0	0	1	0.744	1.000000e+05	3.328510e-20
0	ACCATGTGTGTTCATTTTGAATGACTCTCCA_7318	0	0	0	1	0.643	1.000000e+05	1.257579e-11
0	ACCATGTTCAAGCGTGTTCCTTCCTGTTGAA_7895	0	0	0	1	0.752	1.000000e+05	6.030351e-11
0	ACCATTACTCTTGAAGTTGAGAGCTCCGACA_4707	0	0	0	1	0.690	1.000000e+05	1.470324e-11
0	ACCATTATTTGTTCTCATCGACCGTTATTCA_5003	0	0	0	1	0.690	1.000000e+05	1.333989e-11
0	ACCATTGAAAGGAGCTTTCAAAACAACTTCA_8700	0	0	0	1	0.364	1.000000e+05	8.288655e-11
0	ACCATTGGACTATAACAAGTGTTGCAGAGCT_3898	0	0	0	1	0.225	1.000000e+05	1.245471e-13
0	ACCATTGGAGCCACTTTTCAGGCTCATTAGA_3925	0	0	0	1	0.775	1.000000e+05	1.245471e-13
0	ACCATTGTCGATGTTCGAGAAACTAAAACTG_5932	0	0	0	1	0.651	1.000000e+05	9.509648e-12
0	ACCCAAAGAGAACATGGAGAACATAAACGAA_6624	0	0	0	1	0.899	1.000000e+05	2.660588e-11
0	ACCCAACCCGCTTTACCTGTCTTTCTTTTCT_2605	0	0	0	1	0.860	1.000000e+05	9.600990e-17
0	ACCCAACTTTAAAATATACTAAGGCTGGGGG_7948	0	0	0	1	0.915	1.000000e+05	3.172250e-10
0	ACCCAATTGTACAGATCAAATCGTGCCTTTC_811	0	0	0	1	0.845	1.000000e+05	4.529274e-22
0	ACCCATAAAAGTGGTGCTCATTGTTTTTCAT_4264	0	0	0	1	0.713	1.000000e+05	1.162090e-13
0	ACCCATAAAAGTGTTGCTCATTGTTTTTCAT_3665	0	0	0	1	0.295	1.000000e+05	9.949386e-15
0	ACCCATCAGAAACAGAGTGAGAGAGAGAGAG_8866	0	0	0	1	0.202	1.000000e+05	2.904584e-10
0	ACCCATCTTATTTGGTATATTGATGATTCGA_3174	0	0	0	1	0.837	1.000000e+05	1.542002e-15
0	ACCCATTGCTTGATCTTTAGCAAACGGGATA_6467	0	0	0	1	0.899	1.000000e+05	2.660588e-11
0	ACCCATTGCTTGATCTTTAGCAAATGGGATA_4552	0	0	0	1	0.109	1.000000e+05	1.259634e-12
0	ACCCATTTTATAATGAGAAATTCTTACAAAT_5048	0	0	0	1	0.899	1.000000e+05	2.663179e-12
0	ACCCCCAACTAAAGACCATACCCCTCTCTCT_14736	0	0	0	1	0.473	1.000000e+05	1.040821e-09
0	ACCCCGTTTCAACTGTTGGCGGTGGCATCAA_2008	0	0	0	1	0.853	1.000000e+05	1.113856e-18
0	ACCCGAAGACGAACTAACACAAATTATCCAA_9420	0	0	0	1	0.109	1.000000e+05	5.347093e-10
0	ACCCGCTTTACCTGTCTTTCTTTTCTTATAT_1586	0	0	0	1	0.853	1.000000e+05	4.097881e-19
0	ACCCGGTTAGCTGATTATAGCTCAAATCAAG_2377	0	0	0	1	0.876	1.000000e+05	8.595441e-17
0	ACCCGGTTAGCTGATTATAGCTCAGATCAAG_4800	0	0	0	1	0.140	1.000000e+05	3.694568e-12
0	ACCCGGTTATCGATTTCTCTAACCAAACCCT_7792	0	0	0	1	0.171	1.000000e+05	6.163432e-10
0	ACCCGTCAATTCTAAGATTTCACCCGTGATA_4327	0	0	0	1	0.845	1.000000e+05	1.827544e-13
0	ACCCGTCTTAGTTGATAAAATAGAAAGCTGC_975	0	0	0	1	0.140	1.000000e+05	8.711353e-22
0	ACCCGTGAGAACAGTTTTCCTCCGCCGCTAA_9614	0	0	0	1	0.667	1.000000e+05	3.504180e-10
0	ACCCGTGATAGTATTTAATTGTATAATTGTA_1989	0	0	0	1	0.860	1.000000e+05	5.351803e-18
0	ACCCTAAACCCTACTATTTCAACACTTGACC_3122	0	0	0	1	0.744	1.000000e+05	3.949043e-15
0	ACCCTAAACCCTATGCATTTTAAGAGTTACA_351	0	0	0	1	0.829	1.000000e+05	2.682687e-29
0	ACCCTAAATCCAAACAAAAAAAATCAAAGCC_2215	0	0	0	1	0.884	1.000000e+05	7.642595e-17
0	ACCCTAAGAAGAAAACCAAAAGAAAAATGAT_9295	0	0	0	1	0.589	1.000000e+05	1.202708e-10
0	ACCCTACCTCTTCATCATTTGCACAGATGCT_6665	0	0	0	1	0.899	1.000000e+05	2.660588e-11
0	ACCCTAGAGAGAAAAAGGTTCCAGCTTTCAA_8850	0	0	0	1	0.891	1.000000e+05	2.005203e-10
0	ACCCTATGCATTTTAAGAGTTACAAGACAAA_457	0	0	0	1	0.837	1.000000e+05	3.753403e-27
0	ACCCTATTTGTTTTGAACTTATCAATAACAC_4991	0	0	0	1	0.698	1.000000e+05	1.138661e-11
0	ACCCTCAAAGTCAATGAGTTTTAGACCGATG_5072	0	0	0	1	0.271	1.000000e+05	1.110921e-11
0	ACCCTGCTTGTACTGGTAAATCAGTAGTTTG_1656	0	0	0	1	0.868	1.000000e+05	8.726733e-20
0	ACCCTTAGTGACCCATAAAAGTGGTGCTCAT_4252	0	0	0	1	0.713	1.000000e+05	1.162090e-13
0	ACCCTTAGTGACCCATAAAAGTGTTGCTCAT_4290	0	0	0	1	0.333	1.000000e+05	1.248438e-13
0	ACCCTTCGTCCATTGCTTCAGCTACGTACGG_5158	0	0	0	1	0.868	1.000000e+05	2.237051e-12
0	ACCCTTCTCAACTTTTTATTGAACAAAAACA_297	0	0	0	1	0.837	1.000000e+05	9.519957e-30
0	ACCCTTCTCAACTTTTTTATTGAACAAAAAC_758	0	0	0	1	0.248	1.000000e+05	9.761462e-22
0	ACCCTTGAATTTTGCCAAACCACTCTGCTTG_4446	0	0	0	1	0.876	1.000000e+05	4.587813e-13
0	ACCCTTGATAGGAGCTTTCAAAACAACTTCA_4665	0	0	0	1	0.659	1.000000e+05	4.796379e-13
0	ACCCTTTAATCAAACAAGCTTTACATTTCTG_6741	0	0	0	1	0.899	1.000000e+05	2.660588e-11
0	ACCCTTTAGCAATATAAACAGAATACTCAGT_5090	0	0	0	1	0.891	1.000000e+05	3.646981e-12
0	ACCGAAAGTACAGGTTGAAAAACTGATATTA_4926	0	0	0	1	0.853	1.000000e+05	1.938418e-12
0	ACCGAAATCTAAAGCAAATCTCATCATGTAC_8224	0	0	0	1	0.721	1.000000e+05	3.726611e-10
0	ACCGAACATTGTATAAAAATGGAACGGAGGG_8842	0	0	0	1	0.372	1.000000e+05	1.995155e-10
0	ACCGAATCAACAAATTTGTTTTGCAGGCTTC_10549	0	0	0	1	0.380	1.000000e+05	4.510902e-10
0	ACCGACAAAAAAAGGAAAAAGCTTGCAAGTC_6273	0	0	0	1	0.899	1.000000e+05	2.660588e-11
0	ACCGACCGACAAAAAAAGGAAAAAGCTTGCA_6378	0	0	0	1	0.899	1.000000e+05	2.660588e-11
0	ACCGACGGTCTCTTACTTCCTTGAATGTTTG_6087	0	0	0	1	0.690	1.000000e+05	7.808725e-11
0	ACCGACGTGGATAATTATTGGCGTAGGCCCA_3165	0	0	0	1	0.744	1.000000e+05	3.949043e-15
0	ACCGAGGTTAAGCGCGGTTACTTTATCACCG_5343	0	0	0	1	0.171	1.000000e+05	1.118777e-11
0	ACCGAGGTTAAGCGCGGTTACTTTATCATCG_2469	0	0	0	1	0.876	1.000000e+05	8.595441e-17
0	ACCGATAATCTACTGAAAAGAAGACACTTAG_4525	0	0	0	1	0.783	1.000000e+05	2.191038e-12
0	ACCGATAATCTACTGTAAAGAAGACACTTAG_3892	0	0	0	1	0.225	1.000000e+05	1.245471e-13
0	ACCGATATGTAGAAACTTACTTCTCTTTTCC_10018	0	0	0	1	0.744	1.000000e+05	1.264964e-10
0	ACCGATGTGGATAACTATTGGCGTAGGCCCA_3301	0	0	0	1	0.271	1.000000e+05	1.330569e-14
0	ACCGCAAAAGCGACGAAATCACACTTGTTCA_9079	0	0	0	1	0.643	1.000000e+05	1.040401e-10
0	ACCGCAACAATGCTGTAACAGTATTAAAATC_7482	0	0	0	1	0.868	1.000000e+05	1.684405e-10
0	ACCGCACCGCAACAATGCTGTAACAGTATTA_7489	0	0	0	1	0.868	1.000000e+05	1.684405e-10
0	ACCGCATAAGCGACGAAATCACACTTGTTCA_8499	0	0	0	1	0.357	1.000000e+05	9.240634e-11
0	ACCGCCAACAGTTGAAACGGGGTTAAATGAA_2012	0	0	0	1	0.853	1.000000e+05	1.113856e-18
0	ACCGCTAAAAGGCTGTCTGATTGTGACTCTA_4009	0	0	0	1	0.674	1.000000e+05	6.675016e-15
0	ACCGCTAAAAGGTTCTCTGAATGTGACACTA_5989	0	0	0	1	0.349	1.000000e+05	9.509648e-12
0	ACCGCTGCTGCTCCTCAAGGATCTCCGTTTG_11080	0	0	0	1	0.372	1.000000e+05	7.072090e-10
0	ACCGCTGCTGCTCCTCAAGGATCTCCTTTTG_6987	0	0	0	1	0.651	1.000000e+05	1.169286e-11
0	ACCGGAGTTTTTCTTCCAGCCACGGCTTCTC_1994	0	0	0	1	0.767	1.000000e+05	6.714774e-18
0	ACCGGGACGATAGAGATTGTGGTTAGAAATA_1010	0	0	0	1	0.829	1.000000e+05	5.940555e-22
0	ACCGGTACCCTTCCGAGACGAAGATGAATGC_6416	0	0	0	1	0.899	1.000000e+05	2.660588e-11
0	ACCGGTGCTTCTCCCGACTCGTGTAGTTCAA_10038	0	0	0	1	0.612	1.000000e+05	3.535112e-10
0	ACCGGTTTAGGATATGAAAATGTTGCATCGT_5514	0	0	0	1	0.907	1.000000e+05	3.106599e-11
0	ACCGTAGTTTTCTAGAGCTTTGCGGACATCA_7371	0	0	0	1	0.868	1.000000e+05	1.842189e-10
0	ACCGTCGGTGTGAAGCAGAATCCATAATTGG_10323	0	0	0	1	0.643	1.000000e+05	7.071227e-10
0	ACCGTGACAAATATTTTTTAATTATATTTAT_10568	0	0	0	1	0.845	1.000000e+05	1.485496e-10
0	ACCGTGATATAAACATTTTCCCCCGGATTCT_11997	0	0	0	1	0.729	1.000000e+05	4.483114e-10
0	ACCGTTAAGAGATTGTAACCAAAAAAAAGAT_923	0	0	0	1	0.783	1.000000e+05	1.701312e-21
0	ACCGTTACAGTGCGGAGTCATCGTATATGTG_9461	0	0	0	1	0.891	1.000000e+05	5.347093e-10
0	ACCGTTCCCTAGTCGAGCGATGTGAGATTGA_7747	0	0	0	1	0.837	1.000000e+05	3.229594e-10
0	ACCGTTCCCTAGTCGGGCGATGTGAGATTGA_4649	0	0	0	1	0.155	1.000000e+05	4.283536e-12
0	ACCGTTTGTAAATCTGTAGTGTGAAAATTCC_11807	0	0	0	1	0.581	1.000000e+05	7.903872e-10
0	ACCGTTTGTTGTTTTTGGGTGTATCAGAAAT_6364	0	0	0	1	0.899	1.000000e+05	2.660588e-11
0	ACCTAAAAGACTAAAATTATATAAAAACTCA_3272	0	0	0	1	0.884	1.000000e+05	2.411173e-16
0	ACCTAATTTAGAAAGAGAACTAATTCTGTCA_10810	0	0	0	1	0.798	1.000000e+05	1.207644e-09
0	ACCTACAATTTTTTACAATGTGCTCTCGCAA_8579	0	0	0	1	0.853	1.000000e+05	5.902626e-10
0	ACCTACCAAATCTTCCCATGTACTATCAATC_1153	0	0	0	1	0.760	1.000000e+05	3.778469e-20
0	ACCTAGCCTTTCTAATTCACCATCTGCATAT_5612	0	0	0	1	0.853	1.000000e+05	3.339870e-11
0	ACCTAGCCTTTCTAATTCGCCATCTGCATAC_5589	0	0	0	1	0.147	1.000000e+05	3.339870e-11
0	ACCTATAACATACTAAAAAGTAAAAGCAGAT_5526	0	0	0	1	0.814	1.000000e+05	2.420945e-11
0	ACCTCAAAAAGAAACTAGCTTCATGACCCGT_10135	0	0	0	1	0.659	1.000000e+05	4.507709e-10
0	ACCTCAATTCTTCGATTACTACGAAATATAT_9654	0	0	0	1	0.643	1.000000e+05	2.854071e-10
0	ACCTCATGTAAGGTGGATCAGTCAGCTGACA_10966	0	0	0	1	0.651	1.000000e+05	4.744462e-10
0	ACCTCCGATTCCATCAAATGTTTATGGACAA_13273	0	0	0	1	0.760	1.000000e+05	1.340697e-09
0	ACCTCCTCTTAGACAAACATTTCCTTTGGTA_839	0	0	0	1	0.791	1.000000e+05	9.906998e-22
0	ACCTCCTGATGATGATGATGATGATGATGAT_9508	0	0	0	1	0.853	1.000000e+05	6.713457e-10
0	ACCTCGAAGTTCTCGGTGGGTTTTTCAAAAT_9953	0	0	0	1	0.628	1.000000e+05	8.598101e-11
0	ACCTCGGCTAAAGGGGTAAACCAGCGGAGAC_3522	0	0	0	1	0.225	1.000000e+05	6.236548e-16
0	ACCTCGGCTAAAGGGGTAAACCAGCGTAGAC_1530	0	0	0	1	0.853	1.000000e+05	5.249699e-20
0	ACCTCTTCATCATTTGCACAGATGCTCTAAT_6291	0	0	0	1	0.899	1.000000e+05	2.660588e-11
0	ACCTGCAACTTCGTGCATGGGAGCAACTCTC_9922	0	0	0	1	0.372	1.000000e+05	2.366394e-10
0	ACCTGCAACTTCGTGCATGGGAGCAATTCTC_9389	0	0	0	1	0.659	1.000000e+05	1.934402e-10
0	ACCTGCGGTATCTCGAGCCACTACAGCGGCT_10289	0	0	0	1	0.868	1.000000e+05	5.535706e-10
0	ACCTGGAACCAAGAAACTTCCACCCGTCTTA_971	0	0	0	1	0.140	1.000000e+05	8.711353e-22
0	ACCTGGAACCAAGAAACTTCCAGCCGTCTTA_929	0	0	0	1	0.860	1.000000e+05	8.711353e-22
0	ACCTGTAATCAAATCATATAAATAAGCAAAA_9004	0	0	0	1	0.643	1.000000e+05	1.040401e-10
0	ACCTGTCCATTTTTAGGAGATTTTAAGAATA_1501	0	0	0	1	0.264	1.000000e+05	2.147259e-19
0	ACCTGTCCTTTTTTGGAGATTTTAAGAATAC_2095	0	0	0	1	0.736	1.000000e+05	3.683940e-18
0	ACCTGTCTTTCTTTTCTTATATAATAATACC_1555	0	0	0	1	0.868	1.000000e+05	5.064172e-19
0	ACCTGTGAACTTTGGAAAAAGCAAGAAAACT_2014	0	0	0	1	0.845	1.000000e+05	9.072279e-18
0	ACCTGTGAAGTACTTCATGGTAATTGTATAT_1243	0	0	0	1	0.744	1.000000e+05	3.328510e-20
0	ACCTGTGAAGTACTTTATGGTAATTGTATCT_1752	0	0	0	1	0.279	1.000000e+05	5.879138e-18
0	ACCTTACATGAGGTGTGGTCGCTCGTAGGAG_10060	0	0	0	1	0.651	1.000000e+05	2.715102e-10
0	ACCTTAGCAGAAGCCCGTACACAAAACCTCT_1937	0	0	0	1	0.783	1.000000e+05	3.972284e-18
0	ACCTTATTTTCCAAGAATTTGGCAAAGCGTC_9626	0	0	0	1	0.364	1.000000e+05	1.609065e-10
0	ACCTTATTTTTCAAGACTTTGGCAAAGAGTC_5917	0	0	0	1	0.651	1.000000e+05	9.509648e-12
0	ACCTTCACAAGAAGTCAACACAAGGACTTTA_6181	0	0	0	1	0.101	1.000000e+05	2.660588e-11
0	ACCTTCACAAGAAGTCAATACAAGGACTTTA_6669	0	0	0	1	0.899	1.000000e+05	2.660588e-11
0	ACCTTCCATTGACATGTTTTCTTATTCCCAT_2266	0	0	0	1	0.186	1.000000e+05	8.469630e-18
0	ACCTTCCATTGACGTGTTTTCTTATTCCCAT_624	0	0	0	1	0.853	1.000000e+05	2.870931e-25
0	ACCTTCCTGAACCAAACCCAAAGAGAACATG_6672	0	0	0	1	0.899	1.000000e+05	2.660588e-11
0	ACCTTGAAGAATGAATAAAGGTCAATATTTG_8651	0	0	0	1	0.868	1.000000e+05	8.999916e-10
0	ACCTTGAGTGTTCCACTCCTTTGCGAAGCCT_8765	0	0	0	1	0.357	1.000000e+05	1.162173e-10
0	ACCTTGAGTGTTCCACTTCTTTGCGAAGCCT_1080	0	0	0	1	0.752	1.000000e+05	1.746702e-21
0	ACCTTTCTTTCTAATGAGTAATGACATATCA_557	0	0	0	1	0.163	1.000000e+05	2.378960e-25
0	ACCTTTCTTTCTAATGAGTAATGACATCAAA_1444	0	0	0	1	0.837	1.000000e+05	6.705543e-20
0	ACGAAAAAATAAACTAGAAAGATCTTACAAA_5014	0	0	0	1	0.876	1.000000e+05	8.719960e-12
0	ACGAAAACATCAATGGCAAAAACAGAACCAA_1697	0	0	0	1	0.132	1.000000e+05	8.726733e-20
0	ACGAAAACATCAATGGCAAAAATAGAACCAA_2231	0	0	0	1	0.876	1.000000e+05	3.389682e-18
0	ACGAAAACTATATGATATCTTTCAAAAAACT_3615	0	0	0	1	0.822	1.000000e+05	1.262130e-14
0	ACGAAACCTCAAAAAGAAACTAGCTTCATGA_10121	0	0	0	1	0.659	1.000000e+05	4.507709e-10
0	ACGAAACCTCAAAAAGAAACTATCTTTATGA_10101	0	0	0	1	0.341	1.000000e+05	4.507709e-10
0	ACGAAATATGCAAACTACTGATTTACCAGTA_1622	0	0	0	1	0.868	1.000000e+05	8.726733e-20
0	ACGAACCCTTAGTGACCCATAAAAGTGGTGC_5136	0	0	0	1	0.721	1.000000e+05	3.858139e-12
0	ACGAACCCTTAGTGACCCATAAAAGTGTTGC_4162	0	0	0	1	0.333	1.000000e+05	5.327732e-14
0	ACGAACGGAATGGCCTTCTTCTTTCCATTTA_1440	0	0	0	1	0.178	1.000000e+05	3.345226e-19
0	ACGAACTTAATCGCATCGTTAGAGAGCTTCG_3681	0	0	0	1	0.225	1.000000e+05	1.392238e-14
0	ACGAACTTAATCGTATCGTTAGAGAGCTTCG_1414	0	0	0	1	0.822	1.000000e+05	3.345226e-19
0	ACGAAGAAGAAGATACAATTACCATAAAGTA_7727	0	0	0	1	0.380	1.000000e+05	4.581406e-11
0	ACGAAGAAGAATATACAATTACCATGAAGTA_1261	0	0	0	1	0.744	1.000000e+05	3.328510e-20
0	ACGAAGATGAAGATGATCAATACGATGCAGA_1890	0	0	0	1	0.186	1.000000e+05	5.327968e-18
0	ACGAAGATGAATGCGTACTCTAAACCGGAGT_6620	0	0	0	1	0.899	1.000000e+05	2.660588e-11
0	ACGAAGCTCTCTAACGATACGATTAAGTTCG_1385	0	0	0	1	0.822	1.000000e+05	3.345226e-19
0	ACGAAGCTCTCTAACGATGCGATTAAGTTCG_3687	0	0	0	1	0.225	1.000000e+05	1.392238e-14
0	ACGAAGTTGCAGGTTAGTTTCTTAACCTCAT_8295	0	0	0	1	0.667	1.000000e+05	7.496653e-11
0	ACGAAGTTGCAGGTTAGTTTGTTAACCTCAT_11229	0	0	0	1	0.388	1.000000e+05	8.110854e-10
0	ACGAATCAACGAATTTCTTTTCAGGCTTCGC_9033	0	0	0	1	0.643	1.000000e+05	1.040401e-10
0	ACGAATTTCTTTTCAGGCTTCGCAAAGAAGT_5887	0	0	0	1	0.651	1.000000e+05	9.509648e-12
0	ACGACATTTTTCCCGTTTTTTTTTTGTTAGT_5495	0	0	0	1	0.767	1.000000e+05	5.847074e-12
0	ACGACCACACCTCATGTAAGGTGGATTAGTG_9356	0	0	0	1	0.395	1.000000e+05	1.350876e-10
0	ACGACCATATATGATCCATCATTTTGGTACC_6209	0	0	0	1	0.101	1.000000e+05	2.660588e-11
0	ACGACGGATCAAATTTATCGCAGGCTTGCCT_6450	0	0	0	1	0.899	1.000000e+05	2.660588e-11
0	ACGACTAGTAAGCTATGCAACACAATTCATC_3582	0	0	0	1	0.698	1.000000e+05	3.864770e-15
0	ACGAGAAATTGAGTCTACTGTTTAAGCTCGA_3905	0	0	0	1	0.225	1.000000e+05	1.245471e-13
0	ACGAGACTCGTTTCTGTCTTTCTTTTCTTAT_4206	0	0	0	1	0.264	1.000000e+05	1.642696e-13
0	ACGAGATTATGTGAAATCAAGTTTTGACTGG_4953	0	0	0	1	0.845	1.000000e+05	1.781682e-11
0	ACGAGATTTTAATCATATTAAATTCTGAAAA_2527	0	0	0	1	0.829	1.000000e+05	1.351090e-16
0	ACGAGCAAACCTTAGCAGAAGCCCGTACACA_1941	0	0	0	1	0.783	1.000000e+05	3.972284e-18
0	ACGAGCATAGTAGACGAAATATGCAAACTAC_1671	0	0	0	1	0.868	1.000000e+05	8.726733e-20
0	ACGAGCCGAAGCATTGAAGAGATTTGAAAGA_7146	0	0	0	1	0.884	1.000000e+05	1.789563e-10
0	ACGAGCGACCACACCTCATGTAAGGTGGATC_10973	0	0	0	1	0.651	1.000000e+05	4.744462e-10
0	ACGAGGTCGAAGAAGAAGAAGACTCTTCCGC_8876	0	0	0	1	0.124	1.000000e+05	2.830745e-10
0	ACGAGGTCGAAGAAGACTCTTCCGCCATGGC_8036	0	0	0	1	0.891	1.000000e+05	1.776942e-10
0	ACGAGTCAGCCTTGAAGACATTCTCGTTCCA_6603	0	0	0	1	0.899	1.000000e+05	2.660588e-11
0	ACGATAAGGATTCATCTAGACAAGGAGAAGC_257	0	0	0	1	0.783	1.000000e+05	1.239383e-31
0	ACGATACGATTAAGTTCGTATTTGCGAACGG_1427	0	0	0	1	0.822	1.000000e+05	3.345226e-19
0	ACGATACTTTAAATTTAAAGAGATAAGAGAG_7201	0	0	0	1	0.357	1.000000e+05	1.257579e-11
0	ACGATAGAGATTGTGGTTAGAAATAAACGGC_1020	0	0	0	1	0.829	1.000000e+05	5.940555e-22
0	ACGATATCATCCACTCTTGGCTGAAATTCAA_216	0	0	0	1	0.814	1.000000e+05	2.337410e-32
0	ACGATCCTGTAGAACCAGCAGCTGTCACAAT_7246	0	0	0	1	0.643	1.000000e+05	1.257579e-11
0	ACGATGACTCCGCACTGTAACGGTGTTGACT_9464	0	0	0	1	0.891	1.000000e+05	5.347093e-10
0	ACGATGATAAAGTAACCGCGCTTAACCTCGG_2448	0	0	0	1	0.876	1.000000e+05	8.595441e-17
0	ACGATGCGATTAAGTTCGTATTTACGAACGG_3287	0	0	0	1	0.202	1.000000e+05	6.551652e-15
0	ACGATGTAATGTCCAATCTTACGTACAAATG_9560	0	0	0	1	0.713	1.000000e+05	8.071437e-10
0	ACGATGTGTGGTTTTCACTTCCAAAGAAAAA_10348	0	0	0	1	0.395	1.000000e+05	5.079296e-10
0	ACGATTAAGTTCGTATTTGCGAACGGAATGG_1400	0	0	0	1	0.822	1.000000e+05	3.345226e-19
0	ACGATTTGATCTGTACAATTGGGTTAGAGAA_813	0	0	0	1	0.845	1.000000e+05	4.529274e-22
0	ACGCACTGGAAGAGTTGTTGGCTTCTGGTAG_1467	0	0	0	1	0.186	1.000000e+05	3.183116e-19
0	ACGCACTGGAAGATTTGTTGGCTTCTGGTAG_558	0	0	0	1	0.837	1.000000e+05	2.378960e-25
0	ACGCAGAAGAAGAGTTTGAAGAAAATGAATC_1892	0	0	0	1	0.186	1.000000e+05	5.327968e-18
0	ACGCAGAAGAAGAGTTTGAAGAAGAAGATGA_3021	0	0	0	1	0.806	1.000000e+05	6.193433e-16
0	ACGCATACGATGATTTGGTCTGTTGAAGTTG_8891	0	0	0	1	0.364	1.000000e+05	8.696225e-11
0	ACGCCAATAATTATCCACGTCGGTCTAAAAC_3590	0	0	0	1	0.736	1.000000e+05	3.104601e-14
0	ACGCCAATAGTTATCCACATCGGTCTAAAAC_4593	0	0	0	1	0.279	1.000000e+05	5.938406e-12
0	ACGCCGAAACTAAAGACATCTGATCTGAATG_9800	0	0	0	1	0.907	1.000000e+05	1.936696e-10
0	ACGCCGTTTATTACTAACCACAATCTCTATC_3361	0	0	0	1	0.233	1.000000e+05	2.840101e-14
0	ACGCCGTTTATTTCTAACCACAATCTCTATC_1013	0	0	0	1	0.829	1.000000e+05	5.940555e-22
0	ACGCGGTGAATTATACATTTAAATCAAACAA_2273	0	0	0	1	0.884	1.000000e+05	5.157390e-17
0	ACGCTAAACCGTGATCCGTCCACTGCTGTAA_2459	0	0	0	1	0.876	1.000000e+05	8.595441e-17
0	ACGCTACTTTAAATTTAAAGAGATAAGAGAG_95	0	0	0	1	0.837	1.000000e+05	5.072736e-35
0	ACGCTGGGCCTACGCCAATAATTATCCACGT_3114	0	0	0	1	0.744	1.000000e+05	3.949043e-15
0	ACGCTGGGCCTACGCCAATAGTTATCCACAT_4599	0	0	0	1	0.295	1.000000e+05	4.405746e-12
0	ACGCTGGTTTACCCCTTTAGCCGAGGTTTCA_1104	0	0	0	1	0.845	1.000000e+05	1.181718e-21
0	ACGCTTGATCTGAGCTATAATCAGCTAACCG_4798	0	0	0	1	0.140	1.000000e+05	3.694568e-12
0	ACGCTTGATTTGAGCTATAATCAGCTAACCG_2366	0	0	0	1	0.876	1.000000e+05	8.595441e-17
0	ACGCTTTGCCAAATTCTTGGAAAATAAGGTC_9620	0	0	0	1	0.364	1.000000e+05	1.609065e-10
0	ACGGAAATATGACTTGTGTTTTGTGTGATAT_6639	0	0	0	1	0.899	1.000000e+05	2.660588e-11
0	ACGGAGATCCTTGAGGAGCAGCAGCGGTAAC_9678	0	0	0	1	0.364	1.000000e+05	1.724158e-10
0	ACGGATCAAATTTATCGCAGGCTTGCCTTTA_6709	0	0	0	1	0.899	1.000000e+05	2.660588e-11
0	ACGGATCACGGTTTAGCGTCGCTCAGAACCA_1807	0	0	0	1	0.868	1.000000e+05	3.453728e-18
0	ACGGATGTTAGTCAACACCGTTACAGTGCGG_9438	0	0	0	1	0.891	1.000000e+05	5.347093e-10
0	ACGGCAACGGTGAATTTCGTCGGCCCGGGGC_1993	0	0	0	1	0.791	1.000000e+05	3.521723e-18
0	ACGGCGAAGATTCTCTGTTTTTAACCTCTTG_7056	0	0	0	1	0.806	1.000000e+05	8.264511e-11
0	ACGGCGCCAAATAATAATAGTGTTTATAGAA_7926	0	0	0	1	0.163	1.000000e+05	9.212502e-10
0	ACGGCTACCACAAGTAAAAAGCAGAGAATTG_11708	0	0	0	1	0.651	1.000000e+05	9.663080e-10
0	ACGGCTGGAAGTTTCTTGGTTCCAGGTTTTG_941	0	0	0	1	0.860	1.000000e+05	8.711353e-22
0	ACGGCTTTGATTTTTTTTGTTTGGATTTAGG_2203	0	0	0	1	0.884	1.000000e+05	7.642595e-17
0	ACGGGATACCTTTCTCTTCAAGATTCTTCTG_6667	0	0	0	1	0.899	1.000000e+05	2.660588e-11
0	ACGGGCATTATTTAAACGTGGAATGAAAGAT_10600	0	0	0	1	0.837	1.000000e+05	1.048538e-09
0	ACGGGCTTCTGCTAAGGTTTGCTCGTGGCAA_1928	0	0	0	1	0.783	1.000000e+05	3.972284e-18
0	ACGGGGTTAAATGAACAGACAAGATTTCAAC_1648	0	0	0	1	0.868	1.000000e+05	8.726733e-20
0	ACGGGTGAAATCTGATAAACAACAATCAAAA_3308	0	0	0	1	0.853	1.000000e+05	1.624013e-15
0	ACGGGTGGAAGTTTCTTGGTTCCAGGTTTTG_973	0	0	0	1	0.140	1.000000e+05	8.711353e-22
0	ACGGTAAACACTTTTGGTAACGGCTACCACA_3841	0	0	0	1	0.682	1.000000e+05	7.941707e-15
0	ACGGTATTGGAGGAAATATCATTATGGACAT_2923	0	0	0	1	0.775	1.000000e+05	4.890899e-15
0	ACGGTCGATGAGAACAAATAATGGTTGGAAA_4373	0	0	0	1	0.682	1.000000e+05	1.068205e-12
0	ACGGTCTCTTACTTCCTTGAATGTTTGGTTA_6806	0	0	0	1	0.682	1.000000e+05	6.911608e-11
0	ACGGTGAATTTCGTCGGCCCGGGGCACCTCC_523	0	0	0	1	0.798	1.000000e+05	1.271544e-25
0	ACGGTGATAAAGTAACCGCGCTTAACCTCGG_5339	0	0	0	1	0.171	1.000000e+05	1.118777e-11
0	ACGGTTAACACTCAATTTTTTTCTTTCAAAT_8575	0	0	0	1	0.853	1.000000e+05	5.902626e-10
0	ACGGTTCGGAAAAACGACAAATCACTAGATG_12126	0	0	0	1	0.287	1.000000e+05	9.452655e-10
0	ACGGTTTAGCGTCGCTCAGAACCACTATGGC_1814	0	0	0	1	0.868	1.000000e+05	3.453728e-18
0	ACGTAATATATAGTGGGGAGATTGGCTTGAA_12947	0	0	0	1	0.310	1.000000e+05	6.171105e-10
0	ACGTAATTCCATAATTTTCCCGCCAAAAACG_4916	0	0	0	1	0.829	1.000000e+05	5.817693e-12
0	ACGTACGGAGTTGAGTGACATGACCATAGCT_5188	0	0	0	1	0.868	1.000000e+05	2.237051e-12
0	ACGTAGCTGAAGCAATGGACGAAGGGTGCCA_5194	0	0	0	1	0.868	1.000000e+05	2.237051e-12
0	ACGTATCTTTCACTTGAGATTTCTGTTTTAA_4769	0	0	0	1	0.868	1.000000e+05	3.134254e-12
0	ACGTCAACAAACACAATAATTTATTACATTA_4349	0	0	0	1	0.116	1.000000e+05	1.157918e-12
0	ACGTCAATGGAAGGTCAAACTCAGAGGCCAT_881	0	0	0	1	0.860	1.000000e+05	2.506881e-22
0	ACGTCATCATGCACATATACGATGACTCCGC_9476	0	0	0	1	0.891	1.000000e+05	5.347093e-10
0	ACGTCCTGTTCAGGTAAAACAATTACGAGAT_3878	0	0	0	1	0.775	1.000000e+05	8.660795e-15
0	ACGTCCTGTTCAGGTAAATCAATTACGAGAT_2945	0	0	0	1	0.217	1.000000e+05	1.796476e-16
0	ACGTCGGTCTAAAACTCAATGACTTGACGAA_2921	0	0	0	1	0.752	1.000000e+05	2.812402e-15
0	ACGTGATCATCTATATATTAGAACTGACCCA_7503	0	0	0	1	0.868	1.000000e+05	1.684405e-10
0	ACGTGATTCCAAATTTTCCAGTCAAAACTTG_4071	0	0	0	1	0.806	1.000000e+05	1.008366e-13
0	ACGTGGCTTTTTCTAATTGGTCACATTTACC_7028	0	0	0	1	0.922	1.000000e+05	1.659028e-10
0	ACGTGGTTTAACCACCTTTAATGTCAAAGAT_7872	0	0	0	1	0.767	1.000000e+05	1.185475e-11
0	ACGTGTATATAGTTCAGTGGTTTATACTAGG_7796	0	0	0	1	0.729	1.000000e+05	1.519957e-11
0	ACGTGTTTTCTTATTCCCATCCCCGGCTCCG_604	0	0	0	1	0.853	1.000000e+05	2.870931e-25
0	ACGTTAACCAAAAGCGGAAACAAGAGAAGAA_4528	0	0	0	1	0.333	1.000000e+05	3.207971e-13
0	ACGTTAACCACTATTGCTGTTTGTTTTTGTC_1359	0	0	0	1	0.853	1.000000e+05	1.943384e-20
0	ACGTTAATGTCCATAATGATATTTCCTCCAA_2229	0	0	0	1	0.767	1.000000e+05	1.775142e-16
0	ACGTTCTATTTAAGAATGATAGAGTCCCCAG_4367	0	0	0	1	0.333	1.000000e+05	6.054275e-13
0	ACGTTCTATTTAATAATGATAGAGTCTCCAG_1275	0	0	0	1	0.744	1.000000e+05	3.328510e-20
0	ACGTTTGATCAGATTCTATGTAGTAAAGTGA_7832	0	0	0	1	0.388	1.000000e+05	1.005427e-10
0	ACGTTTTATCAGACTATGTAATAAAGTGATC_9001	0	0	0	1	0.643	1.000000e+05	1.040401e-10
0	ACGTTTTTCTTTGGAAGTGAAAACCACACAT_10346	0	0	0	1	0.395	1.000000e+05	5.079296e-10
0	ACGTTTTTGGCGGGAAAATTATGGAATTACG_5791	0	0	0	1	0.837	1.000000e+05	4.679570e-11
0	ACTAAAAAGTAAAAGCAGATAATGAAGATTA_4638	0	0	0	1	0.806	1.000000e+05	2.263547e-12
0	ACTAAAACTGATAGACTCATCTTTAAACCCT_5273	0	0	0	1	0.659	1.000000e+05	4.303966e-12
0	ACTAAAAGTTCACATAGTAGTCTAATATTGA_1285	0	0	0	1	0.868	1.000000e+05	4.462815e-20
0	ACTAAAATTATATAAAAACTCAATAAAACTC_3259	0	0	0	1	0.884	1.000000e+05	2.411173e-16
0	ACTAAACGATACTTTAAATTTAAAGAGATAA_7185	0	0	0	1	0.357	1.000000e+05	1.257579e-11
0	ACTAAACGCTACTTTAAATTTAAAGAGATAA_7	0	0	0	1	0.829	1.000000e+05	3.734336e-40
0	ACTAAAGACATCTGATCTGAATGAGAAAAGA_9818	0	0	0	1	0.907	1.000000e+05	1.936696e-10
0	ACTAAAGACATCTGATTTGAATGAGAAAAGA_4534	0	0	0	1	0.109	1.000000e+05	1.080452e-12
0	ACTAAATGTTGACCAGCAATTTGAAATAAGA_10400	0	0	0	1	0.729	1.000000e+05	2.599845e-10
0	ACTAACATTTCGAAGCAAGAAATAATCACAC_8965	0	0	0	1	0.643	1.000000e+05	1.040401e-10
0	ACTAACATTTTGAAGCAAGAAAGAATCACAT_8949	0	0	0	1	0.364	1.000000e+05	1.169684e-10
0	ACTAACCTGCAACTTCGTGCATGGGAGCAAC_9346	0	0	0	1	0.372	1.000000e+05	1.977471e-10
0	ACTAACCTGCAACTTCGTGCATGGGAGCAAT_9390	0	0	0	1	0.659	1.000000e+05	1.934402e-10
0	ACTAACTTTTTCTTTTGGTTGCTCAGGCTAA_7407	0	0	0	1	0.155	1.000000e+05	1.291371e-10
0	ACTAAGACGGCTGGAAGTTTCTTGGTTCCAG_934	0	0	0	1	0.860	1.000000e+05	8.711353e-22
0	ACTAAGACGGGTGGAAGTTTCTTGGTTCCAG_1291	0	0	0	1	0.147	1.000000e+05	1.202694e-19
0	ACTAAGATAGAGCCTTTCATGACAGTCACAG_5928	0	0	0	1	0.651	1.000000e+05	9.509648e-12
0	ACTAAGGCTGGGGGGATTAAATATGATAATA_8639	0	0	0	1	0.907	1.000000e+05	2.141404e-10
0	ACTAATACTGATAAACTCATCTTTAAACCAT_8621	0	0	0	1	0.364	1.000000e+05	1.223490e-10
0	ACTAATCTTCATTATCTGCTTTTACTTTTTA_4630	0	0	0	1	0.806	1.000000e+05	2.263547e-12
0	ACTACAATTTTGATCAAAGTTAACCACAACA_3726	0	0	0	1	0.310	1.000000e+05	2.939667e-13
0	ACTACAGATTTACAAACGGTAAGTTTTCAAA_11780	0	0	0	1	0.581	1.000000e+05	7.903872e-10
0	ACTACAGTTCGGAAAAACGACAAATCACTAG_8476	0	0	0	1	0.744	1.000000e+05	9.006341e-11
0	ACTACATAGAATCTGATCAAACGTGGGGAGT_7091	0	0	0	1	0.388	1.000000e+05	2.360055e-11
0	ACTACATTCTCATCAAAAAATCACCAACTTA_2688	0	0	0	1	0.891	1.000000e+05	1.059566e-15
0	ACTACGAAACCTCAAAAAGAAACTAGCTTCA_10133	0	0	0	1	0.659	1.000000e+05	4.507709e-10
0	ACTACGAAACCTCAAAAAGAAACTATCTTTA_10105	0	0	0	1	0.341	1.000000e+05	4.507709e-10
0	ACTACGAAATATATCATGGATTCATACATCT_8465	0	0	0	1	0.612	1.000000e+05	1.971716e-10
0	ACTACGGGTGAAATCTGATAAACAACAATCA_3303	0	0	0	1	0.853	1.000000e+05	1.624013e-15
0	ACTACGGTTCGGAAAAACGACAAATCACTAG_12120	0	0	0	1	0.287	1.000000e+05	9.452655e-10
0	ACTACTCGGCCCATCACAGCTCTGCCCATCA_2424	0	0	0	1	0.876	1.000000e+05	8.595441e-17
0	ACTACTTTGCTTCATGTGGCGATCATCTCCA_11951	0	0	0	1	0.256	1.000000e+05	6.482710e-10
0	ACTAGAGAGATCTTACGAAAAAATAAACTAG_4427	0	0	0	1	0.884	1.000000e+05	1.573225e-12
0	ACTAGAGCATTACGTCCTGTTCAGGTAAAAC_3873	0	0	0	1	0.775	1.000000e+05	8.660795e-15
0	ACTAGAGCATTACGTCCTGTTCAGGTAAATC_3060	0	0	0	1	0.225	1.000000e+05	3.328607e-16
0	ACTAGCATCAGCTCATAGTATCTTCTCAAAC_8261	0	0	0	1	0.651	1.000000e+05	3.805750e-11
0	ACTAGCATGCTACTCCATTCTCTCAACATGC_11887	0	0	0	1	0.636	1.000000e+05	9.716887e-10
0	ACTAGCCTCATAAAATGAAAGTTTCTAAACC_7916	0	0	0	1	0.760	1.000000e+05	5.411041e-11
0	ACTAGCTAACTAACATTTCGAAGCAAGAAAT_9116	0	0	0	1	0.643	1.000000e+05	1.040401e-10
0	ACTAGCTACAACATCTTCTTTTTTCTTTCAT_9668	0	0	0	1	0.240	1.000000e+05	5.178887e-10
0	ACTAGCTTCATGACCCGTGAGAACAGTTTTC_10112	0	0	0	1	0.659	1.000000e+05	4.507709e-10
0	ACTAGCTTTAAAATCAATTCATCTCTTTTAT_1825	0	0	0	1	0.868	1.000000e+05	3.453728e-18
0	ACTAGCTTTAGAATCAATTCATCTCTTTTAT_1758	0	0	0	1	0.132	1.000000e+05	3.453728e-18
0	ACTAGGATGAGAGGATGAAGATTTATCTTGA_2884	0	0	0	1	0.868	1.000000e+05	5.596228e-16
0	ACTAGGGCAATTTAATTGATTCACATTGAAA_10091	0	0	0	1	0.721	1.000000e+05	1.307471e-10
0	ACTAGGGCTCAATGAGGTTAACAAACTAACC_8050	0	0	0	1	0.372	1.000000e+05	4.146450e-11
0	ACTAGGGTTCGTAGATTTCACAGATTTGTAT_7577	0	0	0	1	0.736	1.000000e+05	3.463862e-10
0	ACTAGGTAAAGCAAACTAGTGAAACCAAAGA_9288	0	0	0	1	0.589	1.000000e+05	1.202708e-10
0	ACTAGGTAAAGCATACTAGTGAAACCAAAGA_9207	0	0	0	1	0.411	1.000000e+05	1.202708e-10
0	ACTAGTAAGCTATGCAACACAATTCATCACA_3574	0	0	0	1	0.698	1.000000e+05	3.864770e-15
0	ACTAGTACAAAGATCAAATGTTGAATCTATA_4341	0	0	0	1	0.884	1.000000e+05	1.914930e-13
0	ACTAGTACACCTTAATAACAAACTTTGGCCA_11243	0	0	0	1	0.767	1.000000e+05	8.030120e-10
0	ACTAGTACATTGCCAGAAACAAAAACCAAAG_1315	0	0	0	1	0.264	1.000000e+05	6.822936e-20
0	ACTAGTACATTGCGAGAAACAAAAACCAAAG_3743	0	0	0	1	0.767	1.000000e+05	4.004058e-14
0	ACTAGTATAACTTCCTTCCTTTCTACTTTGC_3047	0	0	0	1	0.744	1.000000e+05	5.901694e-16
0	ACTAGTATAACTTCCTTCCTTTCTTCATTGC_2872	0	0	0	1	0.295	1.000000e+05	2.123382e-16
0	ACTATAACAAGTGTTGCAGAGCTGCACGAGA_3893	0	0	0	1	0.225	1.000000e+05	1.245471e-13
0	ACTATAGAGAACCAAAAATATAAAAAGAGAT_9741	0	0	0	1	0.248	1.000000e+05	6.391226e-10
0	ACTATAGAGAACCAAAAATATAAAACGAGAT_3088	0	0	0	1	0.837	1.000000e+05	2.212433e-15
0	ACTATAGATATATTTTGGTTGAAATTGGTAA_5741	0	0	0	1	0.698	1.000000e+05	4.611705e-11
0	ACTATATGATATCTTTCAAAAAACTTCATTG_3193	0	0	0	1	0.822	1.000000e+05	1.058052e-15
0	ACTATCAATAAATGTTTGTTTTTGGTCTGGA_2159	0	0	0	1	0.736	1.000000e+05	3.683940e-18
0	ACTATCACGGGTGAAATCTTAGAATTGACGG_4097	0	0	0	1	0.845	1.000000e+05	1.483306e-13
0	ACTATCTTACACTTAGTTTTGGTTTGAATTG_9453	0	0	0	1	0.891	1.000000e+05	5.347093e-10
0	ACTATGAGCTGATGCTAGTGTTGCATGACCA_8265	0	0	0	1	0.651	1.000000e+05	3.805750e-11
0	ACTATGTAATAAAGTGATCAAGTCAATAATA_6950	0	0	0	1	0.651	1.000000e+05	1.169286e-11
0	ACTATTATTATTTGGCGCCGTCAACGTCAAC_3754	0	0	0	1	0.147	1.000000e+05	1.278395e-13
0	ACTATTATTCTTTGGCGCCGTCAATCTCAAC_5474	0	0	0	1	0.907	1.000000e+05	4.175865e-11
0	ACTATTGCTGTTTGTTTTTGTCTGTGTCTTC_689	0	0	0	1	0.845	1.000000e+05	2.012314e-25
0	ACTATTGGCGTAGGCCCAGCGTGTCTTAAAG_4508	0	0	0	1	0.302	1.000000e+05	5.621306e-12
0	ACTATTTGTTTTGAAAAGAGTAAATTCATTG_5673	0	0	0	1	0.357	1.000000e+05	9.626390e-12
0	ACTCAAAACGCTTGATCTGAGCTATAATCAG_5108	0	0	0	1	0.147	1.000000e+05	1.475273e-11
0	ACTCAAAACGCTTGATTTGAGCTATAATCAG_2394	0	0	0	1	0.876	1.000000e+05	8.595441e-17
0	ACTCAAAGAGTCTTGAAAAATGTAAAATACT_9843	0	0	0	1	0.109	1.000000e+05	6.013627e-10
0	ACTCAACACTAATTACTCACAGCTTGGACTG_1777	0	0	0	1	0.868	1.000000e+05	3.453728e-18
0	ACTCAACTCCGTACGTAGCTGAAGCAATGGA_3796	0	0	0	1	0.876	1.000000e+05	1.070066e-14
0	ACTCAATATGTTTTATTATTGACTTGATCAC_6947	0	0	0	1	0.651	1.000000e+05	1.169286e-11
0	ACTCAATGACTTGACGAAAATGCCTTTGAGG_2179	0	0	0	1	0.752	1.000000e+05	8.976756e-17
0	ACTCACAGACAATACATTTATTGTTGATGGA_3417	0	0	0	1	0.674	1.000000e+05	3.584870e-16
0	ACTCACTCAAAGAGTCTTGAAAAATGTAAAA_6180	0	0	0	1	0.101	1.000000e+05	2.660588e-11
0	ACTCACTCTGAAAGGGAAGAATCCAGTTACA_844	0	0	0	1	0.829	1.000000e+05	1.619289e-23
0	ACTCACTTTGAAAGGGAAGAATCCAGTTACA_493	0	0	0	1	0.163	1.000000e+05	3.067936e-27
0	ACTCAGACACTGAAAAAACCTGAGATTTCAT_892	0	0	0	1	0.845	1.000000e+05	2.621372e-22
0	ACTCAGAGCAAAGTAGAAAGGAAGGAAGTTA_3690	0	0	0	1	0.752	1.000000e+05	2.335927e-14
0	ACTCAGAGCAATGAAGAAAGGAAGGAAGTTA_3169	0	0	0	1	0.302	1.000000e+05	1.255331e-15
0	ACTCAGAGTTCTTTTTTGTTTTTGTTTTTCA_8017	0	0	0	1	0.124	1.000000e+05	2.779652e-10
0	ACTCAGTTCTTTTTTGTTTTTGTTTTTCAAC_5075	0	0	0	1	0.891	1.000000e+05	3.646981e-12
0	ACTCATAAAGCAAAAACGCACTTATTGACAA_2984	0	0	0	1	0.690	1.000000e+05	1.041712e-16
0	ACTCATCTTTAAACCATTGAAAGGAGCTTTC_9383	0	0	0	1	0.372	1.000000e+05	1.349880e-10
0	ACTCATCTTTAAACCCTTGATAGGAGCTTTC_10503	0	0	0	1	0.659	1.000000e+05	3.690495e-10
0	ACTCATTGAAATATTGGTTGCTTCAAGCGCA_10103	0	0	0	1	0.341	1.000000e+05	4.507709e-10
0	ACTCATTTAAAAGCTGTGAAACTCACTCTGA_867	0	0	0	1	0.829	1.000000e+05	1.619289e-23
0	ACTCATTTAAAAGCTGTGAAACTCACTTTGA_476	0	0	0	1	0.163	1.000000e+05	3.067936e-27
0	ACTCCCCACGTTTTATCAGACTATGTAATAA_9119	0	0	0	1	0.643	1.000000e+05	1.040401e-10
0	ACTCCCTCCGTTCCATTTTGTACAATGTTCG_3940	0	0	0	1	0.674	1.000000e+05	6.675016e-15
0	ACTCCCTCCGTTCCATTTTTATACAATGTTC_8847	0	0	0	1	0.372	1.000000e+05	1.995155e-10
0	ACTCCGAATCTAATCCATTTATGTTTTGGTC_6435	0	0	0	1	0.899	1.000000e+05	2.660588e-11
0	ACTCCGCACTGTAACGGTGTTGACTAACATC_9452	0	0	0	1	0.891	1.000000e+05	5.347093e-10
0	ACTCCGCTTATAATTGACCGAAATCTAAAGC_9569	0	0	0	1	0.713	1.000000e+05	8.071437e-10
0	ACTCCGTACGTAGCTGAAGCAATGGACGAAG_5190	0	0	0	1	0.868	1.000000e+05	2.237051e-12
0	ACTCCTTAGATGGAAGCACAACCTACAAGCA_7210	0	0	0	1	0.357	1.000000e+05	1.257579e-11
0	ACTCCTTCACCTAATCATACGAACAACGTAA_6128	0	0	0	1	0.767	1.000000e+05	2.662902e-11
0	ACTCCTTTGCGAAGCCTGCAAAACAAATTTG_10534	0	0	0	1	0.380	1.000000e+05	4.510902e-10
0	ACTCGACAGTGTCAGAAGAACCAACCAAACT_5971	0	0	0	1	0.349	1.000000e+05	9.509648e-12
0	ACTCGAGGATTAAGAGGAACTATAATAAGAT_8148	0	0	0	1	0.845	1.000000e+05	2.966053e-10
0	ACTCGAGGATTAGGAGGAACTATAATAAGAT_5570	0	0	0	1	0.171	1.000000e+05	3.303325e-11
0	ACTCGCTACAACATCTTCTTTTTTCTTTCAT_3813	0	0	0	1	0.798	1.000000e+05	1.464622e-14
0	ACTCGGCCCATCACAGCTCTGCCCATCACGG_2372	0	0	0	1	0.876	1.000000e+05	8.595441e-17
0	ACTCGGGGATTCTAACCGCTAAAAGGCTGTC_4029	0	0	0	1	0.674	1.000000e+05	6.675016e-15
0	ACTCGGGGATTCTAACCGCTAAAAGGTTCTC_7859	0	0	0	1	0.364	1.000000e+05	6.756811e-11
0	ACTCGTTTCTGTCTTTCTTTTCTTATATAAT_4824	0	0	0	1	0.279	1.000000e+05	4.051409e-12
0	ACTCTAAAAGATCTTTCTTGATCGAAATGAA_8959	0	0	0	1	0.643	1.000000e+05	1.040401e-10
0	ACTCTATCATTATTAAATAGAACGTGGAGCA_1231	0	0	0	1	0.744	1.000000e+05	3.328510e-20
0	ACTCTATCATTCTTAAATAGAACGTGGAGCA_2508	0	0	0	1	0.295	1.000000e+05	8.182375e-17
0	ACTCTCACTGGAAAGACCATCACTCTTGAAG_4168	0	0	0	1	0.310	1.000000e+05	1.457993e-12
0	ACTCTCACTGGAAAGACCATTACTCTTGAAG_4722	0	0	0	1	0.690	1.000000e+05	1.470324e-11
0	ACTCTCAGACACTGAAAAAACCTGAGATTTC_2622	0	0	0	1	0.171	1.000000e+05	2.722778e-17
0	ACTCTCCAACAGTTCTCTTTCACTCACAGAC_7299	0	0	0	1	0.643	1.000000e+05	1.257579e-11
0	ACTCTGAAAGGGAAGAATCCAGTTACATTAG_860	0	0	0	1	0.829	1.000000e+05	1.619289e-23
0	ACTCTGCATAATGTAACCATCAACAGTTATA_6641	0	0	0	1	0.899	1.000000e+05	2.660588e-11
0	ACTCTTAAAATGCATAGGGTTTAGGGTTTGA_546	0	0	0	1	0.837	1.000000e+05	4.954482e-26
0	ACTCTTAAAGCCTATAATGTGTTTAGCGTAA_2561	0	0	0	1	0.853	1.000000e+05	3.638778e-17
0	ACTCTTAAAGCCTATAATGTGTTTGGCGTAA_1182	0	0	0	1	0.140	1.000000e+05	4.129915e-20
0	ACTCTTAAGATTTTGTCTTGTAACTCTTAAA_192	0	0	0	1	0.845	1.000000e+05	1.236133e-31
0	ACTCTTCCAGTGCGTACCATTGGACTATAAC_4996	0	0	0	1	0.240	1.000000e+05	1.123405e-11
0	ACTCTTGAAATGCATAGGGTTTAGGGTTTGA_9940	0	0	0	1	0.388	1.000000e+05	5.922133e-10
0	ACTCTTGAAGATAATGAACGTATCTTTCACT_4868	0	0	0	1	0.860	1.000000e+05	2.236014e-12
0	ACTCTTGCGGCTATGATGAGAGGCAGATCCA_1969	0	0	0	1	0.853	1.000000e+05	1.450222e-19
0	ACTCTTGCGGCTATGATGAGAGGCAGATCCG_1201	0	0	0	1	0.147	1.000000e+05	1.344981e-20
0	ACTCTTTGCCAAAGTCTTGAAAAATAAGGTC_5806	0	0	0	1	0.651	1.000000e+05	9.509648e-12
0	ACTCTTTTCAAAACAAAATAGTGTCAGCTGA_9920	0	0	0	1	0.659	1.000000e+05	1.338411e-10
0	ACTCTTTTCAAAACAAATAGTGTCAGCTCAC_9352	0	0	0	1	0.395	1.000000e+05	1.350876e-10
0	ACTGAAAAGAAGACACTTAGAGCTCTGTCTC_4442	0	0	0	1	0.775	1.000000e+05	1.501377e-12
0	ACTGAAACGCATACGATGATTTGGTCTGTTG_8886	0	0	0	1	0.364	1.000000e+05	8.696225e-11
0	ACTGAATGACAAGTTAACAATGTAAGCTAGA_9628	0	0	0	1	0.271	1.000000e+05	3.429505e-10
0	ACTGAATGACAAGTTAACAATTTAAGCTAGA_729	0	0	0	1	0.845	1.000000e+05	2.180961e-23
0	ACTGACGAAAACTATATGATATCTTTCAAAA_4390	0	0	0	1	0.829	1.000000e+05	5.792347e-13
0	ACTGACTTTGTCTTACGCCAAACACATTATA_1600	0	0	0	1	0.147	1.000000e+05	2.602804e-18
0	ACTGACTTTGTCTTACGCTAAACACATTATA_2572	0	0	0	1	0.853	1.000000e+05	3.638778e-17
0	ACTGAGCCAAAATTTTGACAAAAGTTTTTTA_3756	0	0	0	1	0.891	1.000000e+05	1.850939e-14
0	ACTGAGCTCTGAAGTATCTGAAACACGCTTG_10942	0	0	0	1	0.628	1.000000e+05	4.247359e-10
0	ACTGAGGAAGGTTTAACACCGGTGTTCCAAT_6658	0	0	0	1	0.899	1.000000e+05	2.660588e-11
0	ACTGATAAACTCATCTTTAAACCATTGAAAG_8617	0	0	0	1	0.364	1.000000e+05	1.223490e-10
0	ACTGATATGTAGAAACTTACTTCTCTTTTCC_9991	0	0	0	1	0.256	1.000000e+05	1.264964e-10
0	ACTGATCCACCTTACATGAGGTGTGGTCGCT_10960	0	0	0	1	0.651	1.000000e+05	4.744462e-10
0	ACTGATTTTTTTCATTTTTAAACTGAAAAAT_4737	0	0	0	1	0.822	1.000000e+05	1.660735e-12
0	ACTGCAGAAATCAAACGGAGATCCTTGAGGA_11081	0	0	0	1	0.372	1.000000e+05	7.072090e-10
0	ACTGCAGAAGTCAAAAGGAGATCCTTGAGGA_8997	0	0	0	1	0.643	1.000000e+05	1.040401e-10
0	ACTGCAGGTAACAAAACATTTCTTTTTCTGA_2827	0	0	0	1	0.217	1.000000e+05	1.778658e-16
0	ACTGCAGGTAACAAAACATTTCTTTTTTCTG_2708	0	0	0	1	0.791	1.000000e+05	3.885769e-17
0	ACTGCTACTGGCTGAATACAGTTTTATATCG_2369	0	0	0	1	0.876	1.000000e+05	8.595441e-17
0	ACTGCTTCTTGAGATTGAAGATTTAGAGCTA_9319	0	0	0	1	0.760	1.000000e+05	1.312018e-09
0	ACTGGAAAGACCATCACTCTTGAAGTTGAGA_4136	0	0	0	1	0.302	1.000000e+05	9.749821e-13
0	ACTGGAAAGACCATTACTCTTGAAGTTGAGA_4726	0	0	0	1	0.690	1.000000e+05	1.470324e-11
0	ACTGGAACGAGAATGTCTTCAAGGCTGACTC_6393	0	0	0	1	0.899	1.000000e+05	2.660588e-11
0	ACTGGAAGAGTTGTTGGCTTCTGGTAGATAT_1728	0	0	0	1	0.186	1.000000e+05	9.447335e-19
0	ACTGGAAGATTTGTTGGCTTCTGGTAGATAT_588	0	0	0	1	0.837	1.000000e+05	2.378960e-25
0	ACTGGATTCGAACACCAACGTTACTATTGGG_8012	0	0	0	1	0.682	1.000000e+05	2.918853e-10
0	ACTGGATTCTTCCCTTTCAAAGTGAGTTTCA_482	0	0	0	1	0.163	1.000000e+05	3.067936e-27
0	ACTGGATTCTTCCCTTTCAGAGTGAGTTTCA_858	0	0	0	1	0.829	1.000000e+05	1.619289e-23
0	ACTGGCGGCTAATAGAGATAATCTCAGAGCT_9170	0	0	0	1	0.907	1.000000e+05	2.061874e-10
0	ACTGGTAAATCAGTAGTTTGCATATTTCGTC_1609	0	0	0	1	0.868	1.000000e+05	8.726733e-20
0	ACTGGTAGACTCTGCATAATGTAACCATCAA_6742	0	0	0	1	0.899	1.000000e+05	2.660588e-11
0	ACTGGTATCACAAATATCATTGGACTAATAC_5315	0	0	0	1	0.899	1.000000e+05	1.499783e-11
0	ACTGGTTTCCAAGCTCGCTTCAGTCTACGCT_1979	0	0	0	1	0.853	1.000000e+05	1.450222e-19
0	ACTGGTTTCCAAGCTCGCTTCAGTCTCCGCT_632	0	0	0	1	0.217	1.000000e+05	1.240403e-25
0	ACTGGTTTCGAGCTTAAACAGTAGACTCAAT_4221	0	0	0	1	0.233	1.000000e+05	7.286763e-13
0	ACTGTAAAAATCATAGGACGATCCTGTAGAA_9860	0	0	0	1	0.636	1.000000e+05	1.388379e-10
0	ACTGTAAAAATCATAGGCAGATCCTGTAGAA_7845	0	0	0	1	0.372	1.000000e+05	5.564137e-11
0	ACTGTAAAGAAGACACTTAGAGCTCTGTCTC_5800	0	0	0	1	0.256	1.000000e+05	9.368115e-11
0	ACTGTAAGAAATGAAAGTTCATATACAACAA_10276	0	0	0	1	0.760	1.000000e+05	1.993172e-10
0	ACTGTATTCAGCCAGTAGCAGTATTGGTCGC_2484	0	0	0	1	0.876	1.000000e+05	8.595441e-17
0	ACTGTATTCAGCCAGTAGCATTATTGGTCGC_2354	0	0	0	1	0.124	1.000000e+05	8.595441e-17
0	ACTGTCAACAAAGCTCTGAGATTATCTCTAT_6261	0	0	0	1	0.899	1.000000e+05	2.660588e-11
0	ACTGTCAGAGAAAAAACAAAAAAACAAATCG_1628	0	0	0	1	0.868	1.000000e+05	8.726733e-20
0	ACTGTCATGAAAGGCTCTATCTTAGTTTAAT_5824	0	0	0	1	0.651	1.000000e+05	9.509648e-12
0	ACTGTCATGAAAGGCTCTATCTTGGTTTAAT_8740	0	0	0	1	0.357	1.000000e+05	8.679805e-11
0	ACTGTCGAATTTTCCACCAACTCGGGGATTC_4022	0	0	0	1	0.674	1.000000e+05	6.675016e-15
0	ACTGTCGAGTTTTCCACCAACTCGGGGATTC_8490	0	0	0	1	0.372	1.000000e+05	2.301246e-10
0	ACTGTCGCTATATCTACCAGAAGCCAACAAA_572	0	0	0	1	0.837	1.000000e+05	2.378960e-25
0	ACTGTCGCTATATCTACCAGAAGCCAACAAC_751	0	0	0	1	0.171	1.000000e+05	2.805690e-23
0	ACTGTGACGATGATAAAGTAACCGCGCTTAA_2415	0	0	0	1	0.876	1.000000e+05	8.595441e-17
0	ACTGTGACGGTGATAAAGTAACCGCGCTTAA_5337	0	0	0	1	0.171	1.000000e+05	1.118777e-11
0	ACTGTGAGCTGATGCTAATGTTGCATGACCA_8924	0	0	0	1	0.364	1.000000e+05	1.197054e-10
0	ACTGTTACAAAAGCTCGATGTTGAAGATTTA_10335	0	0	0	1	0.395	1.000000e+05	5.079296e-10
0	ACTGTTACAGCATTGTTGCGGTGCGGTTTTG_5124	0	0	0	1	0.860	1.000000e+05	9.889024e-12
0	ACTGTTAGCCTGAGCAACCAAAAGAAAAAGT_8246	0	0	0	1	0.171	1.000000e+05	5.161657e-10
0	ACTGTTCTCACGGGTCATGAAGCTAGTTTCT_10111	0	0	0	1	0.659	1.000000e+05	4.507709e-10
0	ACTGTTGATGGTTACATTATGCAGAGTCTAC_6299	0	0	0	1	0.899	1.000000e+05	2.660588e-11
0	ACTGTTGGAGAGTCATTCAAAATGAACACAC_7223	0	0	0	1	0.643	1.000000e+05	1.257579e-11
0	ACTGTTTAAGCTCGAAACCAGTGGAGCCACT_4353	0	0	0	1	0.240	1.000000e+05	1.507509e-12
0	ACTGTTTGAGAAGATACTATGAGCTGATGCT_8275	0	0	0	1	0.651	1.000000e+05	3.805750e-11
0	ACTGTTTGAGAAGATACTGTGAGCTGATGCT_5987	0	0	0	1	0.349	1.000000e+05	9.509648e-12
0	ACTGTTTGCCTGAGCAACCAAAAGAAAAAGT_8874	0	0	0	1	0.860	1.000000e+05	3.706846e-10
0	ACTTAAAATCATGAAATTTGAATCTTTGTAT_10672	0	0	0	1	0.326	1.000000e+05	1.038576e-09
0	ACTTAAATTAACTTACCAATTTTACAAGAAG_530	0	0	0	1	0.853	1.000000e+05	7.581587e-25
0	ACTTAACGACAAAATGTAAGTTAAAAATCAT_4473	0	0	0	1	0.767	1.000000e+05	1.045843e-12
0	ACTTAAGAAAAGCACAGCCTAAACATCGACA_9933	0	0	0	1	0.419	1.000000e+05	3.104970e-10
0	ACTTAATAATAGCACAAACCAAACCGTACAG_8774	0	0	0	1	0.907	1.000000e+05	2.494434e-10
0	ACTTAATCGCATCGTTAGAGAGCTTCGTAAG_3686	0	0	0	1	0.225	1.000000e+05	1.392238e-14
0	ACTTAATCGTATCGTTAGAGAGCTTCGTAAG_1412	0	0	0	1	0.822	1.000000e+05	3.345226e-19
0	ACTTAATGTCAAACAATATGTTATTGAATGA_9789	0	0	0	1	0.767	1.000000e+05	3.564919e-10
0	ACTTACAAAAGATAAGTTTTCAAAGTAGCAA_13947	0	0	0	1	0.450	1.000000e+05	3.120630e-10
0	ACTTACCGTTTGTAAATCTGTAGTGTGAAAA_11750	0	0	0	1	0.581	1.000000e+05	7.903872e-10
0	ACTTACGTTGTTCGTATGATTAGGTGAAGGA_4405	0	0	0	1	0.783	1.000000e+05	6.271512e-13
0	ACTTAGAACCGAAAGTACAGGTTGAAAAACT_3347	0	0	0	1	0.884	1.000000e+05	6.077551e-15
0	ACTTATATCTTATATATCACTTAAGATTATA_6850	0	0	0	1	0.744	1.000000e+05	5.922930e-12
0	ACTTATCAATAACACCCTTCTCAACTTTTTA_67	0	0	0	1	0.822	1.000000e+05	1.027394e-37
0	ACTTATTCATCTTGAGGCTCCAGTAATGTGC_118	0	0	0	1	0.178	1.000000e+05	1.349889e-34
0	ACTTATTCATCTTGATGCTCCAGTAATGTGC_155	0	0	0	1	0.822	1.000000e+05	4.942064e-34
0	ACTTCAAAAGGCTCAATCTCACATCGCCCGA_5452	0	0	0	1	0.163	1.000000e+05	3.750416e-11
0	ACTTCAAAAGGCTCAATCTCACATCGCTCGA_7765	0	0	0	1	0.837	1.000000e+05	3.229594e-10
0	ACTTCAAAGCAATACTAATTGCTGGATTTGG_6559	0	0	0	1	0.899	1.000000e+05	2.660588e-11
0	ACTTCAAATCATGAAATTTGAATCTTTGTAT_404	0	0	0	1	0.845	1.000000e+05	7.770619e-29
0	ACTTCAAGAGTAATGGTCTTTCCAGTGAGAG_4711	0	0	0	1	0.690	1.000000e+05	1.470324e-11
0	ACTTCAAGAGTGATGGTCTTTCCAGTGAGAG_4137	0	0	0	1	0.302	1.000000e+05	9.749821e-13
0	ACTTCACCATCACTGAGCTCTGAAGTATCTG_10939	0	0	0	1	0.628	1.000000e+05	4.247359e-10
0	ACTTCAGAGCTCAGTGATGGTGAAGTGAAAG_8183	0	0	0	1	0.636	1.000000e+05	4.308071e-11
0	ACTTCATCACTTTACTACATAGAATCTGATC_8241	0	0	0	1	0.395	1.000000e+05	1.810228e-10
0	ACTTCATGGTAATTGTATATTCTTCTTCGTC_1273	0	0	0	1	0.744	1.000000e+05	3.328510e-20
0	ACTTCATTCAATAACATATTGTTTGACATTA_5731	0	0	0	1	0.775	1.000000e+05	2.446599e-11
0	ACTTCCACCCGTCTTAGTTGATAAAATAGAA_979	0	0	0	1	0.140	1.000000e+05	8.711353e-22
0	ACTTCCAGCCGTCTTAGTTGATAAAATAGAA_957	0	0	0	1	0.860	1.000000e+05	8.711353e-22
0	ACTTCCTTCCTTTCTACTTTGCTCTGAGTAC_3694	0	0	0	1	0.752	1.000000e+05	2.335927e-14
0	ACTTCCTTCCTTTCTTCATTGCTCTGAGTAC_2952	0	0	0	1	0.295	1.000000e+05	5.564595e-16
0	ACTTCGCAGGAGTTTACTGTGACGATGATAA_2404	0	0	0	1	0.876	1.000000e+05	8.595441e-17
0	ACTTCTCATCTTTAATTTGGTCATTACCTCC_8681	0	0	0	1	0.907	1.000000e+05	4.699502e-10
0	ACTTCTCTAACCCAATTGTACAGATCAAATC_818	0	0	0	1	0.845	1.000000e+05	4.529274e-22
0	ACTTCTGCAGTCGACTCTTTGCTCCTAAACT_9026	0	0	0	1	0.643	1.000000e+05	1.040401e-10
0	ACTTCTTGTAAAATTGGTAAGTTAATTTAAG_531	0	0	0	1	0.853	1.000000e+05	7.581587e-25
0	ACTTCTTTTAGAAATGTTATTATCCTTGTAA_2164	0	0	0	1	0.760	1.000000e+05	4.469383e-18
0	ACTTCTTTTAGAAATGTTATTTTCCTTGTAA_10182	0	0	0	1	0.380	1.000000e+05	2.702435e-10
0	ACTTGACCAAAATGGCCTTTAAGACACGCTG_10318	0	0	0	1	0.628	1.000000e+05	1.271399e-09
0	ACTTGACGAAAATGCCTTTGAGGATTCTATG_3133	0	0	0	1	0.744	1.000000e+05	3.949043e-15
0	ACTTGATAAAACGAATTAGCTTCAATTAGAG_5355	0	0	0	1	0.217	1.000000e+05	9.940189e-12
0	ACTTGATCACTTTATTACATAGTCTGATAAA_6998	0	0	0	1	0.651	1.000000e+05	1.169286e-11
0	ACTTGATTTCACATAATCTCGTCAAAAAGTG_8302	0	0	0	1	0.837	1.000000e+05	5.191296e-10
0	ACTTGCAAGCTTTTTCCTTTTTTTGTCGGTC_6482	0	0	0	1	0.899	1.000000e+05	2.660588e-11
0	ACTTGCAATAGACTGTTAGCCTGAGCAACCA_7738	0	0	0	1	0.163	1.000000e+05	2.426320e-10
0	ACTTGCAATAGACTGTTTGCCTGAGCAACCA_5633	0	0	0	1	0.853	1.000000e+05	3.339870e-11
0	ACTTGCGAGAGCACATTGTAAAAAATTGTAG_8574	0	0	0	1	0.853	1.000000e+05	5.902626e-10
0	ACTTGCGCTTGAAGCAACCAATATTTCAATG_10106	0	0	0	1	0.341	1.000000e+05	4.507709e-10
0	ACTTGGAAAAATGATGATTGAGATATGAAAT_6564	0	0	0	1	0.899	1.000000e+05	2.660588e-11
0	ACTTGGTAGGCTAAGAAATCAAACTTATTCA_2	0	0	0	1	0.829	1.000000e+05	3.734336e-40
0	ACTTGGTAGGCTAAGAAATCACACTTATTCA_640	0	0	0	1	0.194	1.000000e+05	1.470692e-24
0	ACTTGTGAACTTTCTATTTTTTGCTTATTTA_9032	0	0	0	1	0.643	1.000000e+05	1.040401e-10
0	ACTTGTGAACTTTCTTTTTTTGCTTATTTAT_11387	0	0	0	1	0.380	1.000000e+05	7.664159e-10
0	ACTTGTGAGTACAGCTCCAAGGATGTCTCCA_8951	0	0	0	1	0.643	1.000000e+05	1.040401e-10
0	ACTTGTGAGTACAGCTCCAATGATGTCTCCA_7045	0	0	0	1	0.357	1.000000e+05	1.682860e-11
0	ACTTGTGGTAGCCGTTACCAAAAGTGTTTAC_5390	0	0	0	1	0.698	1.000000e+05	5.447146e-12
0	ACTTGTTATAGTCCAATGGTACGCACTGGAA_5388	0	0	0	1	0.248	1.000000e+05	2.472137e-11
0	ACTTTAAAATATACTAAGGCTGGGGGGATTA_5772	0	0	0	1	0.899	1.000000e+05	2.725466e-11
0	ACTTTAAAATTTGAGTTATAAAATTTCGTCA_4558	0	0	0	1	0.884	1.000000e+05	2.730191e-12
0	ACTTTAAGAGCATGTTCATAGATGTACTCAC_4102	0	0	0	1	0.736	1.000000e+05	3.401985e-14
0	ACTTTACAACATAATCTCGTAATTGATTTAC_2929	0	0	0	1	0.217	1.000000e+05	1.796476e-16
0	ACTTTACAACATAATCTCGTAATTGTTTTAC_3866	0	0	0	1	0.775	1.000000e+05	8.660795e-15
0	ACTTTACTACATAGAATCTGATCAAACGTGG_7829	0	0	0	1	0.403	1.000000e+05	7.426579e-11
0	ACTTTACTTGCAATAGACTGTTAGCCTGAGC_7733	0	0	0	1	0.163	1.000000e+05	2.426320e-10
0	ACTTTAGTTTCCCCCTTTATCATTGTGGACC_4463	0	0	0	1	0.256	1.000000e+05	1.494347e-13
0	ACTTTAGTTTCCCTCTTTATCATTGTGGACC_522	0	0	0	1	0.837	1.000000e+05	3.067936e-27
0	ACTTTATAAAACGAATTAGCTTCAATTAGAG_897	0	0	0	1	0.845	1.000000e+05	7.450336e-22
0	ACTTTATCATCGTCACAGTAAACTCCTGCGA_2390	0	0	0	1	0.876	1.000000e+05	8.595441e-17
0	ACTTTATGGTAATTGTATCTTCTTCTTCGTC_7726	0	0	0	1	0.380	1.000000e+05	4.581406e-11
0	ACTTTATGGTTCTAAACTTTTAAAACAATAA_7567	0	0	0	1	0.884	1.000000e+05	1.408432e-10
0	ACTTTATTACATAGTCTGATAAAACGTGGGG_9129	0	0	0	1	0.643	1.000000e+05	1.040401e-10
0	ACTTTCAAAAAACTTCATTGAAATTTTGGTA_10037	0	0	0	1	0.271	1.000000e+05	1.153154e-09
0	ACTTTCAAAATTTTCTCTCAGTCAATAAAAA_7450	0	0	0	1	0.736	1.000000e+05	1.383752e-10
0	ACTTTCTATGGCACACAAATATTGACCTTTA_4806	0	0	0	1	0.876	1.000000e+05	6.903729e-12
0	ACTTTCTTTTTTTGCTTATTTATTCTTATAT_10707	0	0	0	1	0.395	1.000000e+05	1.246480e-09
0	ACTTTGAAAACTTACCGTTTGTAAATCTGTA_9244	0	0	0	1	0.589	1.000000e+05	1.202708e-10
0	ACTTTGAAAACTTATCTTTTGTAAGTCTCTA_13944	0	0	0	1	0.450	1.000000e+05	3.120630e-10
0	ACTTTGAAAGGGAAGAATCCAGTTACATTAG_495	0	0	0	1	0.163	1.000000e+05	3.067936e-27
0	ACTTTGATCAAAATTGTGGTGGAATGATTTG_650	0	0	0	1	0.837	1.000000e+05	5.635553e-24
0	ACTTTGCCAGGGCATTTCACGATATCATCCA_213	0	0	0	1	0.814	1.000000e+05	2.337410e-32
0	ACTTTGCTTCATGTGGCGATCATCTCCAAAC_11970	0	0	0	1	0.256	1.000000e+05	6.482710e-10
0	ACTTTGGAAAAAGCAAGAAAACTTGAAGAAA_3466	0	0	0	1	0.814	1.000000e+05	1.665251e-15
0	ACTTTGGCAAAGAGTCGAAAGATTAAACTAA_5901	0	0	0	1	0.651	1.000000e+05	9.509648e-12
0	ACTTTGTCTTACGCCAAACACATTATAGGCT_1175	0	0	0	1	0.140	1.000000e+05	4.129915e-20
0	ACTTTGTCTTACGCTAAACACATTATAGGCT_2593	0	0	0	1	0.853	1.000000e+05	3.638778e-17
0	ACTTTTAATGTTTGCTTTTTAGCCCAATTAA_7115	0	0	0	1	0.876	1.000000e+05	1.807815e-10
0	ACTTTTAGTGAATTCACTTTTTTTTTTATCC_1513	0	0	0	1	0.853	1.000000e+05	1.104166e-19
0	ACTTTTGCTTTGTGCCATGTTTTTGTTTAGG_11588	0	0	0	1	0.860	1.000000e+05	9.832661e-10
0	ACTTTTGGTAACGGCTACCACAAGTAAAAAG_8894	0	0	0	1	0.651	1.000000e+05	1.288511e-10
0	ACTTTTGTCAAAATTTTGGCTCAGTCTTCTG_4684	0	0	0	1	0.899	1.000000e+05	2.845638e-12
0	ACTTTTTAACTGACTTTATAAAACGAATTAG_1851	0	0	0	1	0.837	1.000000e+05	6.043223e-19
0	ACTTTTTATTGAACAAAAACAACCCCAAATG_312	0	0	0	1	0.837	1.000000e+05	9.519957e-30
0	ACTTTTTGAAAGAACTTAAATTAACTTACCA_333	0	0	0	1	0.845	1.000000e+05	4.754078e-28
0	ACTTTTTTATTGAACAAAAACAACCCCAAAT_1861	0	0	0	1	0.264	1.000000e+05	4.993355e-18
0	AGAAAAAAAAATCTCTACATCTAAGAAGATG_5037	0	0	0	1	0.783	1.000000e+05	2.196929e-12
0	AGAAAAAAAATCTCTACATCTAAGAAGATGA_7369	0	0	0	1	0.403	1.000000e+05	1.053559e-10
0	AGAAAAAAATTGAGTGTTAACCGTCACCGTC_8567	0	0	0	1	0.853	1.000000e+05	5.902626e-10
0	AGAAAAAACAAAAAAACAAATCGCCTCCTCC_1674	0	0	0	1	0.868	1.000000e+05	8.726733e-20
0	AGAAAAAAGAAGATGTTGTAGCGAGTTGGAC_3809	0	0	0	1	0.798	1.000000e+05	1.464622e-14
0	AGAAAAAAGAAGATGTTGTAGCTAGTTGGAC_5417	0	0	0	1	0.233	1.000000e+05	2.225928e-11
0	AGAAAAAAGTTATAATAACGGTTTATAACGA_11047	0	0	0	1	0.752	1.000000e+05	7.629951e-10
0	AGAAAAAGAAATGTTTTGTTACCTGCAGTTG_2826	0	0	0	1	0.217	1.000000e+05	1.778658e-16
0	AGAAAAATGATGGAATTTTCACACTACAGAT_9306	0	0	0	1	0.589	1.000000e+05	1.202708e-10
0	AGAAAACACGTCAATGGAAGGTCAAACTCAG_1103	0	0	0	1	0.845	1.000000e+05	1.181718e-21
0	AGAAAACATGTCAATGGAAGGTCAAACTCAG_1543	0	0	0	1	0.171	1.000000e+05	4.648830e-19
0	AGAAAACCAAAAGAAAAATGATGGAATTTTC_9234	0	0	0	1	0.589	1.000000e+05	1.202708e-10
0	AGAAAAGAAAAGATTCTTGTGTTGATAAGAA_660	0	0	0	1	0.822	1.000000e+05	4.228449e-24
0	AGAAAAGATTCTTGTGTTGATAAGAAAAGAA_658	0	0	0	1	0.822	1.000000e+05	4.228449e-24
0	AGAAAAGCACAGCCTAAACATCGACAACAAA_9932	0	0	0	1	0.419	1.000000e+05	3.104970e-10
0	AGAAAATGAATCTGATCAATTCGAGGCTCAT_3489	0	0	0	1	0.209	1.000000e+05	1.144758e-14
0	AGAAAATTTTGAAAGTTCTTTTATGTACTGC_8101	0	0	0	1	0.760	1.000000e+05	2.686826e-10
0	AGAAACAAAAGGGTAATTTCGGTAATTTAAT_12237	0	0	0	1	0.380	1.000000e+05	6.600892e-10
0	AGAAACAAAAGGGTAATTTCGGTAATTTCAT_3668	0	0	0	1	0.760	1.000000e+05	1.004823e-13
0	AGAAACAAACCCTTTAATTTACTGTTGTTTC_7412	0	0	0	1	0.636	1.000000e+05	8.399041e-12
0	AGAAACAAATTAGCATTCTCTTATTGGACAA_4429	0	0	0	1	0.109	1.000000e+05	9.286075e-13
0	AGAAACAACAGTAAATTAAAGGGTTTGTTTC_7410	0	0	0	1	0.636	1.000000e+05	8.399041e-12
0	AGAAACAGCTTGTTCTTTTGTCTCATACTTA_10651	0	0	0	1	0.419	1.000000e+05	3.627436e-10
0	AGAAACCTGTGAACTTTGGAAAAAGCAAGAA_2021	0	0	0	1	0.845	1.000000e+05	9.072279e-18
0	AGAAACCTTCACAAGAAGTCAACACAAGGAC_10753	0	0	0	1	0.109	1.000000e+05	1.219906e-09
0	AGAAACCTTCACAAGAAGTCAATACAAGGAC_6750	0	0	0	1	0.899	1.000000e+05	2.660588e-11
0	AGAAACTAAAACTGATAGACTCATCTTTAAA_5278	0	0	0	1	0.659	1.000000e+05	4.303966e-12
0	AGAAACTAACCTGCAACTTCGTGCATGGGAG_9385	0	0	0	1	0.659	1.000000e+05	1.934402e-10
0	AGAAACTTAGAACCGAAAGTACAGGTTGAAA_3352	0	0	0	1	0.884	1.000000e+05	6.077551e-15
0	AGAAACTTCCACCCGTCTTAGTTGATAAAAT_985	0	0	0	1	0.140	1.000000e+05	8.711353e-22
0	AGAAACTTCCAGCCGTCTTAGTTGATAAAAT_932	0	0	0	1	0.860	1.000000e+05	8.711353e-22
0	AGAAACTTTCATTTTATGAGGCTAGTTGTTG_5744	0	0	0	1	0.767	1.000000e+05	1.213119e-11
0	AGAAACTTTCTTATGAAAAACAATGAGCAAC_3847	0	0	0	1	0.302	1.000000e+05	6.663702e-15
0	AGAAACTTTCTTATGAAAAACAATGAGCACC_4267	0	0	0	1	0.713	1.000000e+05	1.162090e-13
0	AGAAAGAAAAAAAATCTCTACATCTAAGAAG_7773	0	0	0	1	0.380	1.000000e+05	3.789091e-11
0	AGAAAGAATCACATTTTACCGAATCAACAAA_9895	0	0	0	1	0.372	1.000000e+05	2.614763e-10
0	AGAAAGACAGGTAAAGCGGGTTGGGTAACAA_2047	0	0	0	1	0.868	1.000000e+05	9.423251e-17
0	AGAAAGATCTTTTAGAGTCACAATCAGACAG_3966	0	0	0	1	0.674	1.000000e+05	6.675016e-15
0	AGAAAGATCTTTTAGTGTCACATTCAGAGAA_10848	0	0	0	1	0.388	1.000000e+05	9.248960e-10
0	AGAAAGATGAATCACCGCATAAGCGACGAAA_6000	0	0	0	1	0.349	1.000000e+05	9.509648e-12
0	AGAAAGATGAATTACCGCAAAAGCGACGAAA_5888	0	0	0	1	0.651	1.000000e+05	9.509648e-12
0	AGAAAGATGTCAATTTCTTCGAAGACCAAAA_6589	0	0	0	1	0.899	1.000000e+05	2.660588e-11
0	AGAAAGCATGCCAAAGGGAGCGAAAGAGAAG_3315	0	0	0	1	0.884	1.000000e+05	2.041265e-15
0	AGAAAGCATGTTGAGAGAATGGAGTAGCATG_11882	0	0	0	1	0.636	1.000000e+05	9.716887e-10
0	AGAAAGGTATCCCATTTGCTAAAGATCAAGC_5250	0	0	0	1	0.116	1.000000e+05	2.133351e-11
0	AGAAAGGTATCCCGTTTGCTAAAGATCAAGC_6596	0	0	0	1	0.899	1.000000e+05	2.660588e-11
0	AGAAAGTTCACAAGTTTTCTTTCTAAGAAAA_10204	0	0	0	1	0.364	1.000000e+05	2.291371e-10
0	AGAAAGTTCACAAGTTTTCTTTCTAAGGAAA_6991	0	0	0	1	0.651	1.000000e+05	1.169286e-11
0	AGAAATAAACGGCGTTAAAATTGGTTGCAGC_1344	0	0	0	1	0.837	1.000000e+05	2.701535e-20
0	AGAAATAATCACACATATTAACGAATCAACG_5517	0	0	0	1	0.651	1.000000e+05	5.601936e-12
0	AGAAATACCAAAGGAAATGTTTGTCTAAGAG_832	0	0	0	1	0.791	1.000000e+05	9.906998e-22
0	AGAAATCAAAATCTTGACCTTATTTTCCAAG_8201	0	0	0	1	0.380	1.000000e+05	2.831990e-11
0	AGAAATCAAAATCTTGACCTTATTTTTCAAG_5814	0	0	0	1	0.651	1.000000e+05	9.509648e-12
0	AGAAATCAAACGGAGATCCTTGAGGAGCAGC_11072	0	0	0	1	0.372	1.000000e+05	7.072090e-10
0	AGAAATCAAACTTATTCATCTTGATGCTCCA_153	0	0	0	1	0.822	1.000000e+05	4.942064e-34
0	AGAAATCACACTTATTCATCTTGAGGCTCCA_32	0	0	0	1	0.171	1.000000e+05	3.734336e-40
0	AGAAATCATATTCTTTGGTGGTTTGTTCAAT_10176	0	0	0	1	0.372	1.000000e+05	4.066917e-10
0	AGAAATCATATTCTTTGGTGTTTTGTTCAAT_4584	0	0	0	1	0.659	1.000000e+05	2.008819e-13
0	AGAAATCGTTTAAGTACAATTCGGGGTATAG_10516	0	0	0	1	0.186	1.000000e+05	6.457906e-10
0	AGAAATCTCAAGTGAAAGATACGTTCATTAT_4897	0	0	0	1	0.860	1.000000e+05	2.236014e-12
0	AGAAATGAAAGTTCATATACAACAAACAAAC_10281	0	0	0	1	0.760	1.000000e+05	1.993172e-10
0	AGAAATGTACTCCGGTTTAGAGTACGCATTC_6340	0	0	0	1	0.899	1.000000e+05	2.660588e-11
0	AGAAATGTTATTATCCTTGTAAGCTTCCCAA_1553	0	0	0	1	0.752	1.000000e+05	9.435137e-20
0	AGAAATGTTATTTTCCTTGTAAGCTTCCCAA_9318	0	0	0	1	0.364	1.000000e+05	8.028785e-11
0	AGAAATGTTTGTTTTTGGTCTGGGGACTCTA_7677	0	0	0	1	0.388	1.000000e+05	2.296091e-10
0	AGAAATTCGTTGATTCGTTAATATGTGTGAT_8900	0	0	0	1	0.659	1.000000e+05	1.561599e-10
0	AGAAATTGAGTCTACTGTTTAAGCTCGAAAC_4220	0	0	0	1	0.233	1.000000e+05	7.286763e-13
0	AGAACAAATAATGGTTGGAAAAGAACCTGGA_4382	0	0	0	1	0.682	1.000000e+05	1.068205e-12
0	AGAACAAGCTGTTTCCGCCATGGAATCTATC_11787	0	0	0	1	0.581	1.000000e+05	7.903872e-10
0	AGAACAAGCTGTTTCTGCCATGGAATCTATC_10710	0	0	0	1	0.419	1.000000e+05	5.498637e-10
0	AGAACATGATAATCCAGATGCGAAATTCAAT_6187	0	0	0	1	0.101	1.000000e+05	2.660588e-11
0	AGAACATGATGAGAGGGTGACCATATTTGCC_98	0	0	0	1	0.186	1.000000e+05	2.818471e-34
0	AGAACATGATGAGAGGGTGGCCATATTTGCC_772	0	0	0	1	0.837	1.000000e+05	1.499743e-23
0	AGAACATGGAAACAAATTAGCATTCTCTTAT_6783	0	0	0	1	0.899	1.000000e+05	2.660588e-11
0	AGAACATGGAGAACATAAACGAATCAACTAT_6391	0	0	0	1	0.899	1.000000e+05	2.660588e-11
0	AGAACCAAAAATATAAAAAGAGATTTTAATC_3257	0	0	0	1	0.209	1.000000e+05	7.481524e-15
0	AGAACCAAAAATATAAAACGAGATTTTAATC_3084	0	0	0	1	0.837	1.000000e+05	2.212433e-15
0	AGAACCAACCAAACTGTTTGAGAAGATACTG_7601	0	0	0	1	0.357	1.000000e+05	2.770128e-11
0	AGAACCATAAAGTTCAAATCATTCCACCACA_5027	0	0	0	1	0.876	1.000000e+05	6.712410e-12
0	AGAACCCTCAAAGTCAATGAGTTTTAGACCG_4793	0	0	0	1	0.264	1.000000e+05	6.938345e-12
0	AGAACCGAAAGTACAGGTTGAAAAACTGATA_4928	0	0	0	1	0.853	1.000000e+05	1.938418e-12
0	AGAACCGTTTTTTTTGTGGTTTGGTTTTGCT_9803	0	0	0	1	0.907	1.000000e+05	1.936696e-10
0	AGAACGCTGTTCTTGTGACGTGGATACACCA_7124	0	0	0	1	0.853	1.000000e+05	6.726141e-11
0	AGAACTATAGAGAACCAAAAATATAAAACGA_3090	0	0	0	1	0.837	1.000000e+05	2.212433e-15
0	AGAACTGAGTATTCTGTTTATATTGCTAAAG_5084	0	0	0	1	0.891	1.000000e+05	3.646981e-12
0	AGAACTGTTGGAGAGTCATTCAAAATGAACA_7267	0	0	0	1	0.643	1.000000e+05	1.257579e-11
0	AGAACTTAAATTAACTTACCAATTTTACAAG_340	0	0	0	1	0.845	1.000000e+05	4.754078e-28
0	AGAACTTTTAATGTTTGCTTTTTAGCCCAAT_7122	0	0	0	1	0.876	1.000000e+05	1.807815e-10
0	AGAAGAAATCATATTCTTTGGTGGTTTGTTC_7699	0	0	0	1	0.364	1.000000e+05	2.799369e-11
0	AGAAGAAATCATATTCTTTGGTGTTTTGTTC_7314	0	0	0	1	0.643	1.000000e+05	1.257579e-11
0	AGAAGAACCAACCAAACTGTTTGAGAAGATA_6020	0	0	0	1	0.349	1.000000e+05	9.509648e-12
0	AGAAGAAGAAGAAGAAGAACATTGAGAGAGA_2345	0	0	0	1	0.845	1.000000e+05	2.068651e-18
0	AGAAGAAGAAGACTCTTCCGCCATGGCTAAG_6206	0	0	0	1	0.101	1.000000e+05	2.660588e-11
0	AGAAGAAGACTCTTCCGCCATGGCTAAGACC_4431	0	0	0	1	0.109	1.000000e+05	9.286075e-13
0	AGAAGAAGAGTTTGAAGAAAATGAATCTGAT_1891	0	0	0	1	0.186	1.000000e+05	5.327968e-18
0	AGAAGAAGAGTTTGAAGAAGAAGATGAAGAT_3028	0	0	0	1	0.806	1.000000e+05	6.193433e-16
0	AGAAGAAGATACAATTACCATAAAGTACTTC_1460	0	0	0	1	0.271	1.000000e+05	5.984227e-19
0	AGAAGAAGATGAAGATGATCAATACGATGCA_2802	0	0	0	1	0.822	1.000000e+05	6.318997e-16
0	AGAAGAAGGCCATTCCGTTCGCAAATACGAA_1410	0	0	0	1	0.822	1.000000e+05	3.345226e-19
0	AGAAGAAGGCCATTCCGTTCGTAAATACGAA_2911	0	0	0	1	0.194	1.000000e+05	1.329918e-15
0	AGAAGAAGTTTGATATGTCATTACTCATTAG_1308	0	0	0	1	0.194	1.000000e+05	3.014421e-19
0	AGAAGAAGTTTGATGTCATTACTCATTAGAA_1448	0	0	0	1	0.837	1.000000e+05	6.705543e-20
0	AGAAGAATATACAATTACCATGAAGTACTTC_1234	0	0	0	1	0.744	1.000000e+05	3.328510e-20
0	AGAAGACACAGACAAAAACAAACAGCAATAG_685	0	0	0	1	0.845	1.000000e+05	2.012314e-25
0	AGAAGACGAAGAAGAAGATACAATTACCATA_7466	0	0	0	1	0.388	1.000000e+05	3.013003e-11
0	AGAAGACGAAGAAGAATATACAATTACCATG_1263	0	0	0	1	0.744	1.000000e+05	3.328510e-20
0	AGAAGAGAGAGAATAATCTAATGTTGTAAAA_7946	0	0	0	1	0.915	1.000000e+05	3.172250e-10
0	AGAAGAGTTTGAAGAAAATGAATCTGATCAA_2305	0	0	0	1	0.194	1.000000e+05	1.014313e-16
0	AGAAGAGTTTGAAGAAGAAGATGAAGATGAT_1909	0	0	0	1	0.814	1.000000e+05	5.327968e-18
0	AGAAGATACAATTACCATAAAGTACTTCACA_1746	0	0	0	1	0.279	1.000000e+05	5.879138e-18
0	AGAAGATACTATGAGCTGATGCTAGTGTTGC_8268	0	0	0	1	0.651	1.000000e+05	3.805750e-11
0	AGAAGATACTGTGAGCTGATGCTAATGTTGC_7589	0	0	0	1	0.357	1.000000e+05	3.098336e-11
0	AGAAGATGAAGATGATCAATACGATGCAGAG_2803	0	0	0	1	0.822	1.000000e+05	6.318997e-16
0	AGAAGATGGAGACATCATTGGAGCTGTACTC_7054	0	0	0	1	0.357	1.000000e+05	1.682860e-11
0	AGAAGATGGAGACATCCTTGGAGCTGTACTC_9106	0	0	0	1	0.643	1.000000e+05	1.040401e-10
0	AGAAGATGTTGTAGCGAGTTGGACCCGAAAC_3819	0	0	0	1	0.798	1.000000e+05	1.464622e-14
0	AGAAGATGTTGTAGCTAGTTGGACCCGAAAC_3843	0	0	0	1	0.209	1.000000e+05	6.271067e-14
0	AGAAGCCAACAAATCTTCCAGTGCGTACCAT_595	0	0	0	1	0.837	1.000000e+05	2.378960e-25
0	AGAAGCCAACAACTCTTCCAGTGCGTACCAT_1158	0	0	0	1	0.178	1.000000e+05	6.008055e-21
0	AGAAGCCGTATAGTCATACAATGGGACTAAG_8713	0	0	0	1	0.302	1.000000e+05	1.747513e-10
0	AGAAGCCGTGGCTGGAAGAAAAACTCCGGTG_1998	0	0	0	1	0.767	1.000000e+05	6.714774e-18
0	AGAAGGTCTTTTCTCATTCAAATCAGATGTC_9163	0	0	0	1	0.109	1.000000e+05	4.846265e-10
0	AGAAGTAAAGGTATTAATATAGTTTTTTTTA_382	0	0	0	1	0.845	1.000000e+05	7.770619e-29
0	AGAAGTAAGTTTCTACATATCAGTAAAGATA_9999	0	0	0	1	0.256	1.000000e+05	1.264964e-10
0	AGAAGTAAGTTTCTACATATCGGTAAAGATA_10034	0	0	0	1	0.744	1.000000e+05	1.264964e-10
0	AGAAGTACTCAGAGCAAAGTAGAAAGGAAGG_2879	0	0	0	1	0.744	1.000000e+05	2.566098e-16
0	AGAAGTACTCAGAGCAATGAAGAAAGGAAGG_3068	0	0	0	1	0.302	1.000000e+05	1.211853e-15
0	AGAAGTCAAAAGGAGATCCTTGAGGAGCAGC_7008	0	0	0	1	0.651	1.000000e+05	1.169286e-11
0	AGAAGTCAACACAAGGACTTTAAAATCCTTA_6145	0	0	0	1	0.101	1.000000e+05	2.660588e-11
0	AGAAGTCAATACAAGGACTTTAAAATCCTTA_6526	0	0	0	1	0.899	1.000000e+05	2.660588e-11
0	AGAAGTGGAACACTCAAGGTTCATTATGATA_1873	0	0	0	1	0.744	1.000000e+05	2.760108e-19
0	AGAAGTGGTTTTTGAAGTAGCTAAGTGATTG_6213	0	0	0	1	0.101	1.000000e+05	2.660588e-11
0	AGAAGTGGTTTTTGAAGTAGCTAAGTGGTTG_6331	0	0	0	1	0.899	1.000000e+05	2.660588e-11
0	AGAAGTTTGATATGTCATTACTCATTAGAAA_1309	0	0	0	1	0.194	1.000000e+05	3.014421e-19
0	AGAAGTTTGATGTCATTACTCATTAGAAAGA_1454	0	0	0	1	0.837	1.000000e+05	6.705543e-20
0	AGAAGTTTGCTCTCTCGATTTATCAGCCTCT_8420	0	0	0	1	0.853	1.000000e+05	1.530920e-10
0	AGAATAAATAAGCAAAAAAAGAAAGTTCACA_11388	0	0	0	1	0.380	1.000000e+05	7.664159e-10
0	AGAATAATAGTGTTTATAGAATATATTCGAC_7540	0	0	0	1	0.884	1.000000e+05	2.656021e-10
0	AGAATACCTACCAAATCTTCCCATGTACTAT_2040	0	0	0	1	0.752	1.000000e+05	4.785894e-18
0	AGAATAGCATATCCGACATATCCGTATTCGA_5690	0	0	0	1	0.860	1.000000e+05	3.627033e-11
0	AGAATATACAATTACCATGAAGTACTTCACA_1262	0	0	0	1	0.744	1.000000e+05	3.328510e-20
0	AGAATCAAATTTCGTTATGAAACCACTCTAC_11825	0	0	0	1	0.744	1.000000e+05	1.302091e-09
0	AGAATCAATTCATCTCTTTTATTCCGGGGAA_1766	0	0	0	1	0.132	1.000000e+05	3.453728e-18
0	AGAATCACATTTTACCGAATCAACAAATTTG_9899	0	0	0	1	0.372	1.000000e+05	2.614763e-10
0	AGAATCCATAATTGGGGACTTAAACATAAAT_6864	0	0	0	1	0.690	1.000000e+05	4.805067e-11
0	AGAATCCCCGAGTTGGTGGAAAACTCGACAG_7860	0	0	0	1	0.364	1.000000e+05	6.756811e-11
0	AGAATCCCCGAGTTGGTGGAAAATTCGACAG_3961	0	0	0	1	0.674	1.000000e+05	6.675016e-15
0	AGAATCCTCAAAGGCATTTTCGTCAAGTCAT_2181	0	0	0	1	0.752	1.000000e+05	8.976756e-17
0	AGAATCTGATCAAACGTGGGGAGTTCGAGAA_8287	0	0	0	1	0.411	1.000000e+05	6.378942e-11
0	AGAATCTTCGCCGTCAGACTCAGTCGAAGAG_7069	0	0	0	1	0.806	1.000000e+05	8.264511e-11
0	AGAATCTTGAAGAGAAAGGTATCCCGTTTGC_6673	0	0	0	1	0.899	1.000000e+05	2.660588e-11
0	AGAATCTTTATTGACAAAACAGAGCAAAAGA_7389	0	0	0	1	0.876	1.000000e+05	2.787688e-11
0	AGAATCTTTTCTTTTCTTATCAACACAAGAA_1841	0	0	0	1	0.822	1.000000e+05	8.431960e-19
0	AGAATGAATAAAGGTCAATATTTGTGTGCCA_8643	0	0	0	1	0.868	1.000000e+05	8.999916e-10
0	AGAATGACTACTCGGCCCATCACAGCTCTGC_2443	0	0	0	1	0.876	1.000000e+05	8.595441e-17
0	AGAATGAGGTTGATTAGTATTAGTCCAATGA_4312	0	0	0	1	0.891	1.000000e+05	2.801184e-13
0	AGAATGATAGAGTCCCCAGACCAAAAACAAA_5366	0	0	0	1	0.364	1.000000e+05	1.835385e-11
0	AGAATGCTAATTTGTTTCCATGTTCTGGTGA_6749	0	0	0	1	0.899	1.000000e+05	2.660588e-11
0	AGAATTAAATATCTTGTGGCTTGTGTGACGC_6734	0	0	0	1	0.899	1.000000e+05	2.660588e-11
0	AGAATTAATTATGGATTTGCCATTTTTGGAT_9601	0	0	0	1	0.775	1.000000e+05	6.431598e-10
0	AGAATTCAACACAGTATATAATTTCAGATCA_13995	0	0	0	1	0.574	1.000000e+05	1.249866e-09
0	AGAATTCGTAATAGGTTATGGTTCAGTCGAC_10626	0	0	0	1	0.403	1.000000e+05	7.873808e-10
0	AGAATTGATTTTATGAAATTGAAAACATTAT_3176	0	0	0	1	0.713	1.000000e+05	1.570342e-15
0	AGAATTGGTACAATTGGATCTTCAAAAATTA_4363	0	0	0	1	0.860	1.000000e+05	1.642446e-12
0	AGAATTGTGAGAAACAACAGTAAATTAAAGG_10561	0	0	0	1	0.643	1.000000e+05	1.729993e-10
0	AGAATTGTGAGAAACAACAGTAAATTAAATG_7423	0	0	0	1	0.364	1.000000e+05	8.399041e-12
0	AGAATTTAATATGATTAAAATCTCGTTTTAT_2522	0	0	0	1	0.829	1.000000e+05	1.351090e-16
0	AGAATTTAATATGATTAAAATCTCTTTTTAT_3747	0	0	0	1	0.225	1.000000e+05	9.795351e-14
0	AGAATTTCTCATTATAAAATGGGTACTAGTG_5040	0	0	0	1	0.899	1.000000e+05	2.663179e-12
0	AGAATTTGCTTTATTTTTTTAATATAGGAAT_2753	0	0	0	1	0.845	1.000000e+05	6.799558e-17
0	AGAATTTGGCAAAGCGTCGAAAGATTAAACC_8739	0	0	0	1	0.357	1.000000e+05	8.679805e-11
0	AGAATTTTTTTAAATCATTAATGCAAAATCC_3499	0	0	0	1	0.884	1.000000e+05	2.619977e-14
0	AGACAAAAACAAACAGCAATAGTGGTTAACG_1372	0	0	0	1	0.853	1.000000e+05	1.943384e-20
0	AGACAAAAGAACAAGCTGTTTCCGCCATGGA_11751	0	0	0	1	0.581	1.000000e+05	7.903872e-10
0	AGACAAGATTTCAACAATTTTTATCTTATAA_1327	0	0	0	1	0.853	1.000000e+05	1.147554e-19
0	AGACAATACATTTATTGTTGATGGATTTCCA_3422	0	0	0	1	0.674	1.000000e+05	3.584870e-16
0	AGACACAGACAAAAACAAACAGCAATAGTGG_688	0	0	0	1	0.845	1.000000e+05	2.012314e-25
0	AGACACGCTGGGCCTACGCCAATAATTATCC_3150	0	0	0	1	0.744	1.000000e+05	3.949043e-15
0	AGACACGCTGGGCCTACGCCAATAGTTATCC_4436	0	0	0	1	0.287	1.000000e+05	2.359752e-12
0	AGACACGTCATCATGCACATATACGATGACT_8531	0	0	0	1	0.853	1.000000e+05	5.902626e-10
0	AGACAGAGCTCTAAGTGTCTTCTTTACAGTA_5799	0	0	0	1	0.256	1.000000e+05	9.368115e-11
0	AGACAGAGCTCTAAGTGTCTTCTTTTCAGTA_4441	0	0	0	1	0.775	1.000000e+05	1.501377e-12
0	AGACAGCCTTTTAGCGGTTAGAATCCCCGAG_3943	0	0	0	1	0.674	1.000000e+05	6.675016e-15
0	AGACAGGTAAAGCGGGTTGGGTAACAAGAGA_2046	0	0	0	1	0.868	1.000000e+05	9.423251e-17
0	AGACATCTGATTTGAATGAGAAAAGACCTTC_5363	0	0	0	1	0.116	1.000000e+05	2.468638e-11
0	AGACATTGCGCAGGAATAAAAAAAACTATAT_394	0	0	0	1	0.845	1.000000e+05	7.770619e-29
0	AGACCAAAAACAAACATTTATTGATAGTAAA_2108	0	0	0	1	0.736	1.000000e+05	3.683940e-18
0	AGACCAAAACATAAATGGATTAGATTCGGAG_6744	0	0	0	1	0.899	1.000000e+05	2.660588e-11
0	AGACCAAATCATCGTATGTATTTCAGATTTC_7021	0	0	0	1	0.651	1.000000e+05	1.169286e-11
0	AGACCATTACTCTTGAAGTTGAGAGCTCCGA_4720	0	0	0	1	0.690	1.000000e+05	1.470324e-11
0	AGACCCACAAATAAATAACATATCTCTTTAA_11150	0	0	0	1	0.736	1.000000e+05	9.666967e-10
0	AGACCGACGTGGATAATTATTGGCGTAGGCC_3132	0	0	0	1	0.744	1.000000e+05	3.949043e-15
0	AGACCGATGTGGATAACTATTGGCGTAGGCC_4854	0	0	0	1	0.287	1.000000e+05	1.081919e-11
0	AGACCGGTACCCTTCCGAGACGAAGATGAAT_6423	0	0	0	1	0.899	1.000000e+05	2.660588e-11
0	AGACGAAATATGCAAACTACTGATTTACCAG_1662	0	0	0	1	0.868	1.000000e+05	8.726733e-20
0	AGACGAAGAAGAAGATACAATTACCATAAAG_6083	0	0	0	1	0.380	1.000000e+05	1.066284e-11
0	AGACGAAGAAGAATATACAATTACCATGAAG_1232	0	0	0	1	0.744	1.000000e+05	3.328510e-20
0	AGACGAAGATGAATGCGTACTCTAAACCGGA_6625	0	0	0	1	0.899	1.000000e+05	2.660588e-11
0	AGACGACGGCTTTGATTTTTTTTGTTTGGAT_2204	0	0	0	1	0.884	1.000000e+05	7.642595e-17
0	AGACGCAGAAGAAGAGTTTGAAGAAAATGAA_1889	0	0	0	1	0.186	1.000000e+05	5.327968e-18
0	AGACGCAGAAGAAGAGTTTGAAGAAGAAGAT_3023	0	0	0	1	0.806	1.000000e+05	6.193433e-16
0	AGACTAAAATTATATAAAAACTCAATAAAAC_3266	0	0	0	1	0.884	1.000000e+05	2.411173e-16
0	AGACTACTATGTGAACTTTTAGTGAATTCAC_2778	0	0	0	1	0.860	1.000000e+05	3.289160e-17
0	AGACTATGTAATAAAGTGATCAAGTCAATAA_6973	0	0	0	1	0.651	1.000000e+05	1.169286e-11
0	AGACTCAATTTCTCGTGCAGCTCTGCAACAC_3913	0	0	0	1	0.225	1.000000e+05	1.245471e-13
0	AGACTCCTTAGATGGAAGCACAACCTACAAG_7164	0	0	0	1	0.357	1.000000e+05	1.257579e-11
0	AGACTCGTTTCTGTCTTTCTTTTCTTATATA_4460	0	0	0	1	0.264	1.000000e+05	8.749575e-13
0	AGACTCTATCATTATTAAATAGAACGTGGAG_1244	0	0	0	1	0.744	1.000000e+05	3.328510e-20
0	AGACTCTCACTGGAAAGACCATCACTCTTGA_4166	0	0	0	1	0.310	1.000000e+05	1.457993e-12
0	AGACTCTCACTGGAAAGACCATTACTCTTGA_4732	0	0	0	1	0.690	1.000000e+05	1.470324e-11
0	AGACTCTGCATAATGTAACCATCAACAGTTA_6560	0	0	0	1	0.899	1.000000e+05	2.660588e-11
0	AGACTCTTGAAGATAATGAACGTATCTTTCA_4865	0	0	0	1	0.860	1.000000e+05	2.236014e-12
0	AGACTGACGAAAACTATATGATATCTTTCAA_3607	0	0	0	1	0.822	1.000000e+05	1.262130e-14
0	AGACTGTTAGCCTGAGCAACCAAAAGAAAAA_7782	0	0	0	1	0.163	1.000000e+05	3.057499e-10
0	AGACTGTTTGCCTGAGCAACCAAAAGAAAAA_5634	0	0	0	1	0.853	1.000000e+05	3.339870e-11
0	AGACTTACAAAAGATAAGTTTTCAAAGTAGC_13937	0	0	0	1	0.450	1.000000e+05	3.120630e-10
0	AGACTTATATCTTATATATCACTTAAGATTA_6845	0	0	0	1	0.744	1.000000e+05	5.922930e-12
0	AGACTTCAAAAGGCTCAATCTCACATCGCCC_4652	0	0	0	1	0.155	1.000000e+05	4.283536e-12
0	AGACTTCAAAAGGCTCAATCTCACATCGCTC_7767	0	0	0	1	0.837	1.000000e+05	3.229594e-10
0	AGACTTGGAAAAATGATGATTGAGATATGAA_6432	0	0	0	1	0.899	1.000000e+05	2.660588e-11
0	AGACTTTGGCAAAGAGTCGAAAGATTAAACT_5835	0	0	0	1	0.651	1.000000e+05	9.509648e-12
0	AGAGAAAAAACAAAAAAACAAATCGCCTCCT_1630	0	0	0	1	0.868	1.000000e+05	8.726733e-20
0	AGAGAAACCTTCACAAGAAGTCAACACAAGG_10755	0	0	0	1	0.109	1.000000e+05	1.219906e-09
0	AGAGAAACCTTCACAAGAAGTCAATACAAGG_6309	0	0	0	1	0.899	1.000000e+05	2.660588e-11
0	AGAGAAAGATGAATCACCGCATAAGCGACGA_6008	0	0	0	1	0.349	1.000000e+05	9.509648e-12
0	AGAGAAAGATGAATTACCGCAAAAGCGACGA_5948	0	0	0	1	0.651	1.000000e+05	9.509648e-12
0	AGAGAAAGATGTCAATTTCTTCGAAGACCAA_6468	0	0	0	1	0.899	1.000000e+05	2.660588e-11
0	AGAGAAAGCATGCCAAAGGGAGCGAAAGAGA_3312	0	0	0	1	0.884	1.000000e+05	2.041265e-15
0	AGAGAAAGGTATCCCATTTGCTAAAGATCAA_9758	0	0	0	1	0.124	1.000000e+05	1.246603e-09
0	AGAGAAAGGTATCCCGTTTGCTAAAGATCAA_6698	0	0	0	1	0.899	1.000000e+05	2.660588e-11
0	AGAGAACATGGAGAACATAAACGAATCAACT_6714	0	0	0	1	0.899	1.000000e+05	2.660588e-11
0	AGAGAACCAAAAATATAAAAAGAGATTTTAA_2971	0	0	0	1	0.209	1.000000e+05	1.391528e-15
0	AGAGAACCAAAAATATAAAACGAGATTTTAA_3097	0	0	0	1	0.837	1.000000e+05	2.212433e-15
0	AGAGAACCTTTTAGCGGTTAGAATCCCCGAG_7866	0	0	0	1	0.364	1.000000e+05	6.756811e-11
0	AGAGAACTAATCTTCATTATCTGCTTTTACT_4636	0	0	0	1	0.806	1.000000e+05	2.263547e-12
0	AGAGAACTGTTGGAGAGTCATTCAAAATGAA_7241	0	0	0	1	0.643	1.000000e+05	1.257579e-11
0	AGAGAAGATGGAGACATCATTGGAGCTGTAC_7640	0	0	0	1	0.364	1.000000e+05	3.672946e-11
0	AGAGAAGATGGAGACATCCTTGGAGCTGTAC_9049	0	0	0	1	0.643	1.000000e+05	1.040401e-10
0	AGAGAAGTAAGTTTCTACATATCAGTAAAGA_10000	0	0	0	1	0.256	1.000000e+05	1.264964e-10
0	AGAGAAGTAAGTTTCTACATATCGGTAAAGA_10036	0	0	0	1	0.744	1.000000e+05	1.264964e-10
0	AGAGAATAATCTAATGTTGTAAAAATTAATA_5497	0	0	0	1	0.907	1.000000e+05	3.106599e-11
0	AGAGAATCTTCGCCGTCAGACTCAGTCGAAG_7068	0	0	0	1	0.806	1.000000e+05	8.264511e-11
0	AGAGAATTGCTCCCATGCACGAAGTTGCAGG_5953	0	0	0	1	0.651	1.000000e+05	9.509648e-12
0	AGAGACACGTCATCATGCACATATACGATGA_8565	0	0	0	1	0.853	1.000000e+05	5.902626e-10
0	AGAGACAGAGCTCTAAGTGTCTTCTTTACAG_7710	0	0	0	1	0.264	1.000000e+05	2.395480e-10
0	AGAGACAGAGCTCTAAGTGTCTTCTTTTCAG_4440	0	0	0	1	0.775	1.000000e+05	1.501377e-12
0	AGAGACATATCAAAGAATTGATTGAATCGGG_7409	0	0	0	1	0.101	1.000000e+05	6.390001e-11
0	AGAGACCGTCGGTGTGAAGCAGAATCCATAA_10699	0	0	0	1	0.628	1.000000e+05	9.963027e-10
0	AGAGACTTACAAAAGATAAGTTTTCAAAGTA_13941	0	0	0	1	0.450	1.000000e+05	3.120630e-10
0	AGAGAGAAAAAGGTTCCAGCTTTCAATACCT_9744	0	0	0	1	0.899	1.000000e+05	7.416304e-10
0	AGAGAGAAAGATGTCAATTTCTTCGAAGACC_6290	0	0	0	1	0.899	1.000000e+05	2.660588e-11
0	AGAGAGAAAGCATGCCAAAGGGAGCGAAAGA_4281	0	0	0	1	0.891	1.000000e+05	7.071934e-14
0	AGAGAGAATAATCTAATGTTGTAAAAATTAA_7932	0	0	0	1	0.915	1.000000e+05	3.172250e-10
0	AGAGAGAGAAAGCATGCCAAAGGGAGCGAAA_4283	0	0	0	1	0.891	1.000000e+05	7.071934e-14
0	AGAGAGAGAGAAAGCATGCCAAAGGGAGCGA_4278	0	0	0	1	0.891	1.000000e+05	7.071934e-14
0	AGAGAGAGAGAGAAAGCATGCCAAAGGGAGC_4284	0	0	0	1	0.891	1.000000e+05	7.071934e-14
0	AGAGAGAGAGTGGGGGGAAGAAATGAAGAAA_8165	0	0	0	1	0.845	1.000000e+05	2.966053e-10
0	AGAGAGAGTGGGGGGAAGAAATGAAGAAAAA_8155	0	0	0	1	0.845	1.000000e+05	2.966053e-10
0	AGAGAGATCTTACGAAAAAATAAACTAGAAA_4425	0	0	0	1	0.884	1.000000e+05	1.573225e-12
0	AGAGAGATTACTTGGTAGGCTAAGAAATCAA_30	0	0	0	1	0.829	1.000000e+05	3.734336e-40
0	AGAGAGATTACTTGGTAGGCTAAGAAATCAC_40	0	0	0	1	0.171	1.000000e+05	3.734336e-40
0	AGAGAGGTCCACAATGATAAAGAGGGAAACT_507	0	0	0	1	0.837	1.000000e+05	3.067936e-27
0	AGAGAGGTCCACAATGATAAAGGGGGAAACT_4969	0	0	0	1	0.264	1.000000e+05	1.014056e-12
0	AGAGAGTTGCTCCCATGCACGAAGTTGCAGG_7157	0	0	0	1	0.364	1.000000e+05	2.523074e-11
0	AGAGATAATCTCAGAGCTTTGTTGACAGTCA_6460	0	0	0	1	0.899	1.000000e+05	2.660588e-11
0	AGAGATATGTTATTTATTTGTGGGTCTTATG_11157	0	0	0	1	0.736	1.000000e+05	9.666967e-10
0	AGAGATCCATGAGAGGCTGATAAATCGAGAG_8425	0	0	0	1	0.853	1.000000e+05	1.530920e-10
0	AGAGATCTTACGAAAAAATAAACTAGAAAGA_4423	0	0	0	1	0.884	1.000000e+05	1.573225e-12
0	AGAGATGAAACCCTTGAATTTTGCCAAACCA_4980	0	0	0	1	0.868	1.000000e+05	6.873425e-12
0	AGAGATGAATTGATTCTAAAGCTAGTTCCCC_1769	0	0	0	1	0.132	1.000000e+05	3.453728e-18
0	AGAGATGAATTGATTTTAAAGCTAGTTCCCC_1773	0	0	0	1	0.868	1.000000e+05	3.453728e-18
0	AGAGATTACTTGGTAGGCTAAGAAATCAAAC_3	0	0	0	1	0.829	1.000000e+05	3.734336e-40
0	AGAGATTACTTGGTAGGCTAAGAAATCACAC_39	0	0	0	1	0.171	1.000000e+05	3.734336e-40
0	AGAGATTGTAACCAAAAAAAAGATTGAAAAG_677	0	0	0	1	0.791	1.000000e+05	2.180518e-23
0	AGAGATTGTGGTTAGAAATAAACGGCGTTAA_1027	0	0	0	1	0.829	1.000000e+05	5.940555e-22
0	AGAGATTGTGGTTAGTAATAAACGGCGTTAA_2836	0	0	0	1	0.217	1.000000e+05	2.826049e-15
0	AGAGATTTTAATCATATTAAATTCTGAAAAG_3736	0	0	0	1	0.233	1.000000e+05	1.278943e-13
0	AGAGATTTTTTTTCTTTCTAGTTTGTTTGTA_9378	0	0	0	1	0.442	1.000000e+05	6.889732e-10
0	AGAGCAAAGTAGAAAGGAAGGAAGTTATACT_3696	0	0	0	1	0.752	1.000000e+05	2.335927e-14
0	AGAGCAATGAAGAAAGGAAGGAAGTTATACT_2772	0	0	0	1	0.287	1.000000e+05	1.181191e-16
0	AGAGCATATTTTTTTCTAGCTTAAATTGTTA_733	0	0	0	1	0.845	1.000000e+05	2.180961e-23
0	AGAGCATATTTTTTTCTAGCTTACATTGTTA_2611	0	0	0	1	0.209	1.000000e+05	5.822969e-16
0	AGAGCATCTGTGCAAATGATGAAGAGGTAGG_6484	0	0	0	1	0.899	1.000000e+05	2.660588e-11
0	AGAGCATTACGTCCTGTTCAGGTAAAACAAT_3872	0	0	0	1	0.775	1.000000e+05	8.660795e-15
0	AGAGCATTACGTCCTGTTCAGGTAAATCAAT_3061	0	0	0	1	0.225	1.000000e+05	3.328607e-16
0	AGAGCGAAATGTTGGCAACAACACCTATCAA_2619	0	0	0	1	0.783	1.000000e+05	4.198539e-17
0	AGAGCGAAATGTTGGCAACAACACCTATGAA_5025	0	0	0	1	0.395	1.000000e+05	1.944533e-11
0	AGAGCGGGAGGAGGAAAAGCAGCAATAGGGG_8310	0	0	0	1	0.713	1.000000e+05	1.736147e-10
0	AGAGCGGGAGGAGGAAAAGCAGCAATTGTGG_10285	0	0	0	1	0.403	1.000000e+05	5.560783e-10
0	AGAGCTCAGTGATGGTGAAGTGAAAGGAGGA_8184	0	0	0	1	0.636	1.000000e+05	4.308071e-11
0	AGAGCTCGAGATGCGTTTCTTGACATAGCTC_8576	0	0	0	1	0.853	1.000000e+05	5.902626e-10
0	AGAGCTGTGATGGGCCGAGTAGTCATTCTGA_2431	0	0	0	1	0.876	1.000000e+05	8.595441e-17
0	AGAGCTTAGATCCATAAAAAAATAAAAAAAA_9976	0	0	0	1	0.899	1.000000e+05	1.051067e-09
0	AGAGGAAAAATTTTTTTTTAATTTTTTTTAT_5558	0	0	0	1	0.899	1.000000e+05	3.321871e-11
0	AGAGGAGGTGCCCCGGGCCGACGAAATTCAC_1590	0	0	0	1	0.783	1.000000e+05	7.499822e-19
0	AGAGGAGGTGCGCCGGGCCGACGAAATTCAC_8016	0	0	0	1	0.349	1.000000e+05	1.877520e-10
0	AGAGGAGTTCATTTATGTGACAGTGAGAGAC_6240	0	0	0	1	0.101	1.000000e+05	2.660588e-11
0	AGAGGCAGATCCAGGAGACCTTCAATCTCAG_1971	0	0	0	1	0.853	1.000000e+05	1.450222e-19
0	AGAGGCAGATCCGGGAGACCTTCAATCTCAG_1576	0	0	0	1	0.155	1.000000e+05	2.597626e-19
0	AGAGGGAAACTAAAGTAAACTATCTCATATA_841	0	0	0	1	0.829	1.000000e+05	1.619289e-23
0	AGAGGGTAGGAAATGGGATAGACCTCAGTCC_5758	0	0	0	1	0.147	1.000000e+05	1.318747e-10
0	AGAGGGTGACCATATTTGCCTATCCTTGTGA_602	0	0	0	1	0.217	1.000000e+05	2.716178e-23
0	AGAGGGTGGCCATATTTGCCTATCCTTGTGA_473	0	0	0	1	0.829	1.000000e+05	7.152337e-27
0	AGAGGTCCACAATGATAAAGAGGGAAACTAA_508	0	0	0	1	0.837	1.000000e+05	3.067936e-27
0	AGAGGTCCACAATGATAAAGGGGGAAACTAA_4412	0	0	0	1	0.248	1.000000e+05	9.582739e-14
0	AGAGGTTAAAAACAGAGAATCTTCGCCGTCA_7071	0	0	0	1	0.806	1.000000e+05	8.264511e-11
0	AGAGTAAATTCATTGTTATTCATTATAGGAG_7298	0	0	0	1	0.643	1.000000e+05	1.257579e-11
0	AGAGTAAATTCATTGTTATTTCATTATAGGA_10482	0	0	0	1	0.388	1.000000e+05	4.318388e-10
0	AGAGTAATGGTCTTTCCAGTGAGAGTCTTCA_4719	0	0	0	1	0.690	1.000000e+05	1.470324e-11
0	AGAGTCATTCAAAATGAACACACATGGTCAG_7269	0	0	0	1	0.643	1.000000e+05	1.257579e-11
0	AGAGTCGAAAGATTAAACTAAGATAGAGCCT_5962	0	0	0	1	0.651	1.000000e+05	9.509648e-12
0	AGAGTCGACTGCAGAAATCAAACGGAGATCC_11917	0	0	0	1	0.372	1.000000e+05	1.276476e-09
0	AGAGTCGACTGCAGAAGTCAAAAGGAGATCC_7825	0	0	0	1	0.651	1.000000e+05	5.054878e-11
0	AGAGTCTCTTATTTGGATTTTATTACTAATC_10081	0	0	0	1	0.372	1.000000e+05	9.522219e-10
0	AGAGTCTTCTTCGACCTCGTCAACATCTCAG_6465	0	0	0	1	0.899	1.000000e+05	2.660588e-11
0	AGAGTCTTCTTCTTCTTCGACCTCGTCAACA_8879	0	0	0	1	0.124	1.000000e+05	2.830745e-10
0	AGAGTCTTGAAAAATGTAAAATACTCACCCA_9841	0	0	0	1	0.109	1.000000e+05	6.013627e-10
0	AGAGTGAGAGAGAGAGTGGGGGGAAGAAATG_8157	0	0	0	1	0.845	1.000000e+05	2.966053e-10
0	AGAGTGATGGTCTTTCCAGTGAGAGTCTTCA_4167	0	0	0	1	0.310	1.000000e+05	1.457993e-12
0	AGAGTGGATGATATCGTGAAATGCCCTGGCA_220	0	0	0	1	0.814	1.000000e+05	2.337410e-32
0	AGAGTGGTTTCATAACGAAATTTGATTCGAT_5280	0	0	0	1	0.295	1.000000e+05	3.086131e-12
0	AGAGTGGTTTCATAACGAAATTTGATTCTAT_11831	0	0	0	1	0.744	1.000000e+05	1.302091e-09
0	AGAGTGGTTTGGCAAAATTCAAGGGTTTCAT_4986	0	0	0	1	0.868	1.000000e+05	6.873425e-12
0	AGAGTGTCACGGTTCCCTATGTCATCTCACA_11069	0	0	0	1	0.760	1.000000e+05	5.356058e-10
0	AGAGTTCTGATTGGTAACACAAAACTTTAGA_8799	0	0	0	1	0.907	1.000000e+05	2.740589e-10
0	AGAGTTGTTGGCTTCTGGTAGATATAGCGAC_988	0	0	0	1	0.178	1.000000e+05	2.234689e-21
0	AGAGTTTGAAGAAAATGAATCTGATCAATTC_3589	0	0	0	1	0.209	1.000000e+05	2.088995e-14
0	AGAGTTTGAAGAAGAAGATGAAGATGATCAA_1908	0	0	0	1	0.814	1.000000e+05	5.327968e-18
0	AGATAAATCTTCATCCTCTCATCCTAGTTCA_2888	0	0	0	1	0.868	1.000000e+05	5.596228e-16
0	AGATAACCTCTGGCAAAAAAAAATTGAAAAC_8817	0	0	0	1	0.907	1.000000e+05	2.740589e-10
0	AGATAATATTGAAAATTTGAGCCATAATTCA_3596	0	0	0	1	0.891	1.000000e+05	3.594527e-14
0	AGATAATTTTAGTCTTTTAGGTGAATTTGGG_7654	0	0	0	1	0.295	1.000000e+05	1.439537e-10
0	AGATACCAGGATGATTCATGTAGAGGTTAAC_2581	0	0	0	1	0.853	1.000000e+05	3.638778e-17
0	AGATACCGCAGGTTGTACGGACATAGAGATG_8413	0	0	0	1	0.853	1.000000e+05	1.530920e-10
0	AGATACTATGAGCTGATGCTAGTGTTGCATG_8270	0	0	0	1	0.651	1.000000e+05	3.805750e-11
0	AGATACTGAGGAAGGTTTAACACCGGTGTTC_6472	0	0	0	1	0.899	1.000000e+05	2.660588e-11
0	AGATACTGTGAGCTGATGCTAATGTTGCATG_8942	0	0	0	1	0.364	1.000000e+05	1.197054e-10
0	AGATACTTCAGAGCTCAGTGATGGTGAAGTG_10931	0	0	0	1	0.628	1.000000e+05	4.247359e-10
0	AGATAGTTTACTTTAGTTTCCCTCTTTATCA_1108	0	0	0	1	0.837	1.000000e+05	1.170701e-21
0	AGATATAAAGCTACAAGCAGGTGATTATGCT_2625	0	0	0	1	0.814	1.000000e+05	6.037801e-17
0	AGATATATGATGAAACCGGTTTAGGATATGA_6285	0	0	0	1	0.899	1.000000e+05	2.660588e-11
0	AGATATATTTTGGTTGAAATTGGTAACATTG_5761	0	0	0	1	0.690	1.000000e+05	5.700538e-11
0	AGATATCATATAGTTTTCGTCAGTCTCACTA_3616	0	0	0	1	0.822	1.000000e+05	1.262130e-14
0	AGATATGATTTTTCCTGTTTTTTAATTTTCA_2050	0	0	0	1	0.837	1.000000e+05	3.002777e-17
0	AGATATGTTATTTATTTGTGGGTCTTATGGC_11156	0	0	0	1	0.736	1.000000e+05	9.666967e-10
0	AGATATGTTTAAATACATACGTTAATGTCCA_1351	0	0	0	1	0.752	1.000000e+05	1.174219e-18
0	AGATATTTTCCTTTTGTTTGTTTGTTGTATA_11359	0	0	0	1	0.775	1.000000e+05	8.623562e-10
0	AGATCAAATCGTGCCTTTCCATCATTGAGAA_1028	0	0	0	1	0.829	1.000000e+05	5.940555e-22
0	AGATCAAATGTTGAATCTATAGATGTTTATA_4336	0	0	0	1	0.884	1.000000e+05	1.914930e-13
0	AGATCAAGCGTTTTGAGTCCCCGAAGCTCGC_5106	0	0	0	1	0.147	1.000000e+05	1.475273e-11
0	AGATCACCAAAATATTGTCCATAAACATTCG_9405	0	0	0	1	0.341	1.000000e+05	4.964854e-10
0	AGATCACCAAAATATTGTCCATAAACATTTG_8723	0	0	0	1	0.752	1.000000e+05	7.758018e-11
0	AGATCAGATGTCTTTAGTTTCGGCGTGGTTG_9802	0	0	0	1	0.907	1.000000e+05	1.936696e-10
0	AGATCCAACGTTTTTCTTTGGAAGTGAAAAC_10685	0	0	0	1	0.403	1.000000e+05	6.321729e-10
0	AGATCCAGGAGACCTTCAATCTCAGGAATGA_1981	0	0	0	1	0.853	1.000000e+05	1.450222e-19
0	AGATCCATAAAAAAATAAAAAAAATTAAAAA_4820	0	0	0	1	0.884	1.000000e+05	3.407823e-12
0	AGATCCATGAGAGGCTGATAAATCGAGAGAG_8422	0	0	0	1	0.853	1.000000e+05	1.530920e-10
0	AGATCCGGGAGACCTTCAATCTCAGGAATGA_1574	0	0	0	1	0.155	1.000000e+05	2.597626e-19
0	AGATCTGAGCCGCTGTAGTGGCTCGAGATAC_6906	0	0	0	1	0.860	1.000000e+05	1.899841e-11
0	AGATCTTACGAAAAAATAAACTAGAAAGATC_4422	0	0	0	1	0.884	1.000000e+05	1.573225e-12
0	AGATCTTTCATTCGGGGAACTAGCTTTAAAA_3242	0	0	0	1	0.860	1.000000e+05	1.983141e-15
0	AGATCTTTCATTCGGGGAACTAGCTTTAGAA_4246	0	0	0	1	0.155	1.000000e+05	7.253368e-13
0	AGATCTTTCTAGTTTATTTTTTCGTAAGATC_4420	0	0	0	1	0.884	1.000000e+05	1.573225e-12
0	AGATGAAACCCTTGAATTTTGCCAAACCACT_4982	0	0	0	1	0.868	1.000000e+05	6.873425e-12
0	AGATGAAATCAACCACTTAGCTACTTCAAAA_6325	0	0	0	1	0.899	1.000000e+05	2.660588e-11
0	AGATGAAATCAATCACTTAGCTACTTCAAAA_6215	0	0	0	1	0.101	1.000000e+05	2.660588e-11
0	AGATGAACAAGTGTGATTTCGTCGCTTATGC_8495	0	0	0	1	0.357	1.000000e+05	9.240634e-11
0	AGATGAACAAGTGTGATTTCGTCGCTTTTGC_8955	0	0	0	1	0.643	1.000000e+05	1.040401e-10
0	AGATGAACCAACCAAACTGTTTGAGAAGATA_9122	0	0	0	1	0.643	1.000000e+05	1.040401e-10
0	AGATGAATAAGTGTGATTTCTTAGCCTACCA_644	0	0	0	1	0.194	1.000000e+05	1.470692e-24
0	AGATGAATAAGTTTGATTTCTTAGCCTACCA_19	0	0	0	1	0.829	1.000000e+05	3.734336e-40
0	AGATGAATCACCGCATAAGCGACGAAATCAC_6030	0	0	0	1	0.349	1.000000e+05	9.509648e-12
0	AGATGAATCCTTATCGTTCCACTCCTACTCG_263	0	0	0	1	0.783	1.000000e+05	1.239383e-31
0	AGATGAATGCGTACTCTAAACCGGAGTACAT_6412	0	0	0	1	0.899	1.000000e+05	2.660588e-11
0	AGATGAATTACCGCAAAAGCGACGAAATCAC_9102	0	0	0	1	0.643	1.000000e+05	1.040401e-10
0	AGATGAATTGATTCTAAAGCTAGTTCCCCGA_3002	0	0	0	1	0.147	1.000000e+05	3.126005e-15
0	AGATGAATTGATTTTAAAGCTAGTTCCCCGA_1784	0	0	0	1	0.868	1.000000e+05	3.453728e-18
0	AGATGAGTCTATCAGTTTTAGTTTCTCGAAC_5259	0	0	0	1	0.659	1.000000e+05	4.303966e-12
0	AGATGAGTTTATCAGTATTAGTTTCTCGAAC_11440	0	0	0	1	0.372	1.000000e+05	9.950624e-10
0	AGATGATACTGGTATCACAAATATCATTGGA_7921	0	0	0	1	0.907	1.000000e+05	2.385295e-10
0	AGATGATAGTAATGTTGCAGCCATATGGATA_5218	0	0	0	1	0.860	1.000000e+05	5.389899e-12
0	AGATGATCGCCACATGAAGCAAAGTAGTAAA_11962	0	0	0	1	0.256	1.000000e+05	6.482710e-10
0	AGATGCGTTTCTTGACATAGCTCCTACCTGC_8546	0	0	0	1	0.853	1.000000e+05	5.902626e-10
0	AGATGCTCTAATAGCTAGGATTAAGCAAGCA_6396	0	0	0	1	0.899	1.000000e+05	2.660588e-11
0	AGATGGAGACATCATTGGAGCTGTACTCACA_7050	0	0	0	1	0.357	1.000000e+05	1.682860e-11
0	AGATGGAGACATCCTTGGAGCTGTACTCACA_9147	0	0	0	1	0.643	1.000000e+05	1.040401e-10
0	AGATGGATATATGTGGTCATGCAACACTAGC_7024	0	0	0	1	0.651	1.000000e+05	1.169286e-11
0	AGATGGATATATGTGGTCATGCAACATTAGC_7588	0	0	0	1	0.357	1.000000e+05	3.098336e-11
0	AGATGGCGAATTAGAAAGGCTAGGTAACGCG_7804	0	0	0	1	0.155	1.000000e+05	1.653293e-10
0	AGATGGGTACATGATGAGATTTGCTTTAGAT_9561	0	0	0	1	0.713	1.000000e+05	8.071437e-10
0	AGATGGTGAATTAGAAAGGCTAGGTAACGCG_5651	0	0	0	1	0.853	1.000000e+05	3.339870e-11
0	AGATGTCAATTTCTTCGAAGACCAAAACATA_6513	0	0	0	1	0.899	1.000000e+05	2.660588e-11
0	AGATGTGAGTTTGGAGATGATCGCCACATAA_13681	0	0	0	1	0.744	1.000000e+05	9.921639e-10
0	AGATGTGAGTTTGGAGATGATCGCCACATGA_11952	0	0	0	1	0.256	1.000000e+05	6.482710e-10
0	AGATGTTAAAAAAAAAAAAAAAGAAAAGAAA_9697	0	0	0	1	0.922	1.000000e+05	1.287354e-09
0	AGATGTTGACGAGGTCGAAGAAGAAGAAGAC_9845	0	0	0	1	0.132	1.000000e+05	7.879171e-10
0	AGATGTTGACGAGGTCGAAGAAGACTCTTCC_6541	0	0	0	1	0.899	1.000000e+05	2.660588e-11
0	AGATGTTGTAGCGAGTTGGACCCGAAACAAT_3828	0	0	0	1	0.798	1.000000e+05	1.464622e-14
0	AGATGTTGTAGCTAGTTGGACCCGAAACAAT_3504	0	0	0	1	0.202	1.000000e+05	7.221621e-15
0	AGATTAAACTAAGATAGAGCCTTTCATGACA_5862	0	0	0	1	0.651	1.000000e+05	9.509648e-12
0	AGATTATAAGATAAAAATTGTTGAAATCTTG_1331	0	0	0	1	0.853	1.000000e+05	1.147554e-19
0	AGATTATCTCTATTAGCCGCCAGTATGGCGA_9177	0	0	0	1	0.907	1.000000e+05	2.061874e-10
0	AGATTATGTGAAATCAAGTTTTGACTGGAAA_3564	0	0	0	1	0.822	1.000000e+05	5.528238e-14
0	AGATTCATTAGACCATGTACATGGGTGATAT_1134	0	0	0	1	0.845	1.000000e+05	1.518044e-19
0	AGATTCATTTTCTTCAAACTCTTCTTCTGCG_1886	0	0	0	1	0.186	1.000000e+05	5.327968e-18
0	AGATTCCTTAGATGGAAGCACAACCTACAAG_9868	0	0	0	1	0.636	1.000000e+05	1.388379e-10
0	AGATTCTATGTAGTAAAGTGATGAAGTCAAT_8371	0	0	0	1	0.388	1.000000e+05	1.795296e-10
0	AGATTCTATTGAGGATATGATTGATATCCTA_5187	0	0	0	1	0.868	1.000000e+05	2.237051e-12
0	AGATTCTCTGTTTTTAACCTCTTGATCCCTG_4542	0	0	0	1	0.814	1.000000e+05	2.744772e-12
0	AGATTCTTGTGTTGATAAGAAAAGAAAAGAT_1845	0	0	0	1	0.822	1.000000e+05	8.431960e-19
0	AGATTGAAGGTCTCCCGGATCTGCCTCTCAT_1570	0	0	0	1	0.155	1.000000e+05	2.597626e-19
0	AGATTGAAGGTCTCCTGGATCTGCCTCTCAT_1958	0	0	0	1	0.853	1.000000e+05	1.450222e-19
0	AGATTGTAACCAAAAAAAAGATTGAAAAGAA_683	0	0	0	1	0.791	1.000000e+05	2.180518e-23
0	AGATTGTGGTTAGAAATAAACGGCGTTAAAA_1004	0	0	0	1	0.829	1.000000e+05	5.940555e-22
0	AGATTGTGGTTAGTAATAAACGGCGTTAAAA_2701	0	0	0	1	0.217	1.000000e+05	1.316827e-15
0	AGATTTACAAACGGTAAGTTTTCAAAGTAGC_9275	0	0	0	1	0.589	1.000000e+05	1.202708e-10
0	AGATTTCAACAATTTTTATCTTATAATCTAC_3444	0	0	0	1	0.868	1.000000e+05	6.195782e-15
0	AGATTTCACCCGTGATAGTATTTAATTGTAT_3188	0	0	0	1	0.853	1.000000e+05	1.750606e-15
0	AGATTTCTGCATCACCAGAACATGGAAACAA_6558	0	0	0	1	0.899	1.000000e+05	2.660588e-11
0	AGATTTGAAAGAAAAAAATTGAGTGTTAACC_6110	0	0	0	1	0.860	1.000000e+05	8.254380e-11
0	AGATTTGAGATTAGGCTGATGTTAAGAATGC_6528	0	0	0	1	0.899	1.000000e+05	2.660588e-11
0	AGATTTGCTTTAGATTTCGGTCAATTATAAG_9562	0	0	0	1	0.713	1.000000e+05	8.071437e-10
0	AGATTTGGAGGTAAAGACCAAATTAAAGATG_8091	0	0	0	1	0.116	1.000000e+05	2.259792e-10
0	AGATTTGGAGGTAATGACCAAATTAAAGATG_8683	0	0	0	1	0.907	1.000000e+05	4.699502e-10
0	AGATTTGGTAGGGAACTTTGGAAATCCATCA_3425	0	0	0	1	0.674	1.000000e+05	3.584870e-16
0	AGATTTGGTAGGTATTCTTAAAATCTCCAAA_2082	0	0	0	1	0.736	1.000000e+05	3.683940e-18
0	AGATTTGGTTAAAACTCATTTCCTTACTAAA_10305	0	0	0	1	0.411	1.000000e+05	3.574245e-10
0	AGATTTGTTGGCTTCTGGTAGATATAGCGAC_597	0	0	0	1	0.837	1.000000e+05	2.378960e-25
0	AGATTTTAAGAATACCTACCAAATCTTCCCA_3249	0	0	0	1	0.744	1.000000e+05	7.438017e-16
0	AGATTTTAATACTGTTACAGCATTGTTGCGG_7495	0	0	0	1	0.868	1.000000e+05	1.684405e-10
0	AGATTTTAATCATATTAAATTCTGAAAAGAA_3738	0	0	0	1	0.233	1.000000e+05	1.278943e-13
0	AGATTTTAATCATATTAAATTCTGAAAATTA_2525	0	0	0	1	0.829	1.000000e+05	1.351090e-16
0	AGATTTTACTATCAATAAATGTTTGTTTTTG_2130	0	0	0	1	0.736	1.000000e+05	3.683940e-18
0	AGATTTTGAAAAACCCACCGAGAACTTCGAG_9948	0	0	0	1	0.628	1.000000e+05	8.598101e-11
0	AGATTTTGATTTCTCGAACTCCCCACGTTTG_7779	0	0	0	1	0.388	1.000000e+05	1.073838e-11
0	AGATTTTGTCTTGTAACTCTTAAAATGCATA_456	0	0	0	1	0.837	1.000000e+05	3.753403e-27
0	AGATTTTTTTTCTTTCTAGTTTGTTTGTAAG_7806	0	0	0	1	0.434	1.000000e+05	2.023343e-10
0	AGCAAAAAAAAAAACGCACTTATTGACAAAA_6897	0	0	0	1	0.364	1.000000e+05	1.530622e-11
0	AGCAAAAACGCACTTATTGACAAAACAAATA_2976	0	0	0	1	0.690	1.000000e+05	1.041712e-16
0	AGCAAACCTTAGCAGAAGCCCGTACACAAAA_1940	0	0	0	1	0.783	1.000000e+05	3.972284e-18
0	AGCAAACGGGATACCTTTCTCTTCAAGATTC_6493	0	0	0	1	0.899	1.000000e+05	2.660588e-11
0	AGCAAACTAGTGAAACCAAAGATCACAATAG_11782	0	0	0	1	0.581	1.000000e+05	7.903872e-10
0	AGCAAAGAGTCGACTGCAGAAATCAAACGGA_6916	0	0	0	1	0.357	1.000000e+05	1.804081e-11
0	AGCAAAGAGTCGACTGCAGAAGTCAAAAGGA_7816	0	0	0	1	0.651	1.000000e+05	5.054878e-11
0	AGCAAAGTAGAAAGGAAGGAAGTTATACTAG_3042	0	0	0	1	0.744	1.000000e+05	5.901694e-16
0	AGCAAAGTCTCCAGATTCAAACTGTCCGGAA_66	0	0	0	1	0.822	1.000000e+05	1.027394e-37
0	AGCAAAGTCTCGAGATTCAAACTGTCCGGAA_1519	0	0	0	1	0.256	1.000000e+05	1.067224e-19
0	AGCAAATCTCATCATGTACCCATCTTATTTG_1377	0	0	0	1	0.822	1.000000e+05	3.345226e-19
0	AGCAACACTTTTATGGGTCACTAAGGGTTCG_4093	0	0	0	1	0.326	1.000000e+05	1.789528e-14
0	AGCAACATGAAACATTGGTTTAGAAACTTTC_11015	0	0	0	1	0.744	1.000000e+05	3.723606e-10
0	AGCAAGAAAGAATCACATTTTACCGAATCAA_5784	0	0	0	1	0.357	1.000000e+05	1.139948e-11
0	AGCAAGAAATAATCACACATATTAACGAATC_8899	0	0	0	1	0.659	1.000000e+05	1.561599e-10
0	AGCAAGAAGTTTGCTCTCTCGATTTATCAGC_8428	0	0	0	1	0.853	1.000000e+05	1.530920e-10
0	AGCAAGCACTCATAAAGCAAAAAAAAAAACG_11011	0	0	0	1	0.395	1.000000e+05	1.238514e-09
0	AGCAAGCACTCATAAAGCAAAAACGCACTTA_2983	0	0	0	1	0.690	1.000000e+05	1.041712e-16
0	AGCAATAGGGGAATTTATGTTTAAGTCCCCA_6844	0	0	0	1	0.682	1.000000e+05	5.752935e-11
0	AGCAATAGTGGTTAACGTTAACCAAAAGCGG_1364	0	0	0	1	0.853	1.000000e+05	1.943384e-20
0	AGCAATGAAGAAAGGAAGGAAGTTATACTAG_2874	0	0	0	1	0.295	1.000000e+05	2.123382e-16
0	AGCAATTAGTATTGCTTTGAAGTGTATCAAC_6511	0	0	0	1	0.899	1.000000e+05	2.660588e-11
0	AGCAATTCTCTGCTTTTTACTTGTGGTAGCC_11703	0	0	0	1	0.651	1.000000e+05	9.663080e-10
0	AGCACAACCTGTAATCAAATCATATAAATAA_8260	0	0	0	1	0.651	1.000000e+05	3.805750e-11
0	AGCACAGCCTAAACATCGACAACAAACAAAA_10704	0	0	0	1	0.426	1.000000e+05	5.256937e-10
0	AGCACATTGTAAAAAATTGTAGGTGTTTTAT_8529	0	0	0	1	0.853	1.000000e+05	5.902626e-10
0	AGCACCAAGCAAATAAGGTAACGGTAAACAC_3974	0	0	0	1	0.674	1.000000e+05	6.675016e-15
0	AGCACCACTTTTATGGGTCACTAAGGGTTCG_5135	0	0	0	1	0.721	1.000000e+05	3.858139e-12
0	AGCACCGATAATCTACTGAAAAGAAGACACT_5543	0	0	0	1	0.775	1.000000e+05	3.757154e-11
0	AGCACCGATAATCTACTGTAAAGAAGACACT_4243	0	0	0	1	0.233	1.000000e+05	2.573558e-13
0	AGCACTAAACGATACTTTAAATTTAAAGAGA_7176	0	0	0	1	0.357	1.000000e+05	1.257579e-11
0	AGCACTAAACGCTACTTTAAATTTAAAGAGA_16	0	0	0	1	0.829	1.000000e+05	3.734336e-40
0	AGCACTCATAAAGCAAAAAAAAAAACGCACT_10491	0	0	0	1	0.388	1.000000e+05	7.136000e-10
0	AGCACTCATAAAGCAAAAACGCACTTATTGA_2982	0	0	0	1	0.690	1.000000e+05	1.041712e-16
0	AGCAGAAAATCCGATTGATTCGCCGGAGAAA_11176	0	0	0	1	0.411	1.000000e+05	7.987978e-10
0	AGCAGAATCCATAATTGGGGACTTAAACATA_6870	0	0	0	1	0.690	1.000000e+05	4.805067e-11
0	AGCAGAATTCAACACAGTATATAATTTCAGA_14000	0	0	0	1	0.574	1.000000e+05	1.249866e-09
0	AGCAGAGAATTGCTCCCATGCACGAAGTTGC_5955	0	0	0	1	0.651	1.000000e+05	9.509648e-12
0	AGCAGAGAGTTGCTCCCATGCACGAAGTTGC_7153	0	0	0	1	0.364	1.000000e+05	2.523074e-11
0	AGCAGATAATGAAGATTAGTTCTCTATGTTG_4643	0	0	0	1	0.806	1.000000e+05	2.263547e-12
0	AGCAGCAATAGGGGAATTTATGTTTAAGTCC_6840	0	0	0	1	0.682	1.000000e+05	5.752935e-11
0	AGCAGCAATTGTGGATTTTATGTTTTAAGTC_10594	0	0	0	1	0.411	1.000000e+05	1.044022e-09
0	AGCAGCAGCGGTAACAATCATCACTTTGCCA_11277	0	0	0	1	0.651	1.000000e+05	9.166544e-10
0	AGCAGCAGCGGTAACAATCATCATTTTGCCG_9677	0	0	0	1	0.364	1.000000e+05	1.724158e-10
0	AGCAGCGGTAACAATCATCACTTTGCCAGGG_9115	0	0	0	1	0.643	1.000000e+05	1.040401e-10
0	AGCAGCGGTAACAATCATCATTTTGCCGGGG_9336	0	0	0	1	0.357	1.000000e+05	1.009091e-10
0	AGCAGGTGATTATGCTGTACATTTGGATTTG_2643	0	0	0	1	0.814	1.000000e+05	6.037801e-17
0	AGCAGTACATAAAAGAACTTTCAAAATTTTC_9545	0	0	0	1	0.752	1.000000e+05	6.515266e-10
0	AGCAGTATTGGTCGCAATTTGTTTGTTGGTG_2453	0	0	0	1	0.876	1.000000e+05	8.595441e-17
0	AGCAGTGGACGGATCACGGTTTAGCGTCGCT_2379	0	0	0	1	0.876	1.000000e+05	8.595441e-17
0	AGCATACTAGTGAAACCAAAGATCACAATAG_9230	0	0	0	1	0.411	1.000000e+05	1.202708e-10
0	AGCATAGTAGACGAAATATGCAAACTACTGA_1621	0	0	0	1	0.868	1.000000e+05	8.726733e-20
0	AGCATATCCGACATATCCGTATTCGACCGAT_5298	0	0	0	1	0.868	1.000000e+05	1.035213e-11
0	AGCATATTTTTTTCTAGCTTAAATTGTTAAC_732	0	0	0	1	0.845	1.000000e+05	2.180961e-23
0	AGCATATTTTTTTCTAGCTTACATTGTTAAC_1578	0	0	0	1	0.194	1.000000e+05	3.447875e-18
0	AGCATCAAGATGAATAAGTTTGATTTCTTAG_154	0	0	0	1	0.822	1.000000e+05	4.942064e-34
0	AGCATGCCAAAGGGAGCGAAAGAGAAGGATG_3327	0	0	0	1	0.884	1.000000e+05	2.041265e-15
0	AGCATGTGATGAATTGTGTTGCATAGCTTAC_3568	0	0	0	1	0.698	1.000000e+05	3.864770e-15
0	AGCATGTTGAGAGAATGGAGTAGCATGCTAG_11885	0	0	0	1	0.636	1.000000e+05	9.716887e-10
0	AGCATTACGTCCTGTTCAGGTAAAACAATTA_3876	0	0	0	1	0.775	1.000000e+05	8.660795e-15
0	AGCATTACGTCCTGTTCAGGTAAATCAATTA_3056	0	0	0	1	0.225	1.000000e+05	3.328607e-16
0	AGCATTATTGGTCGCAATTTGTTTGTTGGTG_3203	0	0	0	1	0.132	1.000000e+05	4.486800e-15
0	AGCATTATTTATTCTCTACCCTAAACCCTAC_3143	0	0	0	1	0.744	1.000000e+05	3.949043e-15
0	AGCATTCTTAACATCAGCCTAATCTCAAATC_6407	0	0	0	1	0.899	1.000000e+05	2.660588e-11
0	AGCATTTTACTACTTTGCTTCATGTGGCGAT_11950	0	0	0	1	0.256	1.000000e+05	6.482710e-10
0	AGCCAAAAGGCATTGTCCAGAACAGAGAAGA_9714	0	0	0	1	0.705	1.000000e+05	5.925194e-10
0	AGCCAAAAGGCATTGTCGAGAACAGAGAAGA_8861	0	0	0	1	0.318	1.000000e+05	3.216002e-10
0	AGCCAAAATTTTGACAAAAGTTTTTTATTTA_4178	0	0	0	1	0.891	1.000000e+05	1.393670e-13
0	AGCCAACAAATCTTCCAGTGCGTACCATTGG_571	0	0	0	1	0.837	1.000000e+05	2.378960e-25
0	AGCCAACAACTCTTCCAGTGCGTACCATTGG_1497	0	0	0	1	0.186	1.000000e+05	1.917608e-19
0	AGCCAAGACGCAGAAGAAGAGTTTGAAGAAA_1888	0	0	0	1	0.186	1.000000e+05	5.327968e-18
0	AGCCAAGACGCAGAAGAAGAGTTTGAAGAAG_3033	0	0	0	1	0.806	1.000000e+05	6.193433e-16
0	AGCCAAGAGTGGATGATATCATGAAATGCCC_11030	0	0	0	1	0.349	1.000000e+05	5.346429e-10
0	AGCCAAGAGTGGATGATATCGTGAAATGCCC_228	0	0	0	1	0.814	1.000000e+05	2.337410e-32
0	AGCCAAGCGTGTTTCAGATACTTCAGAGCTC_10934	0	0	0	1	0.628	1.000000e+05	4.247359e-10
0	AGCCAATCTCCCCACTATATATTACGTAATA_12944	0	0	0	1	0.310	1.000000e+05	6.171105e-10
0	AGCCACGGCTTCTCATCCACCCACCAAAAAA_1986	0	0	0	1	0.767	1.000000e+05	2.022273e-18
0	AGCCATAAATCTTCAACATCGAGCTTTTGTA_11003	0	0	0	1	0.403	1.000000e+05	1.064350e-09
0	AGCCATATCAAGAAGATACCAGGATGATTCA_2601	0	0	0	1	0.853	1.000000e+05	3.638778e-17
0	AGCCATCTCTATGTCCGTACAACCTGCGGTA_8404	0	0	0	1	0.853	1.000000e+05	1.530920e-10
0	AGCCATGGCGGAAGAGTCTTCTTCGACCTCG_8038	0	0	0	1	0.891	1.000000e+05	1.776942e-10
0	AGCCGAGGTCCATCTTGCAAACATTTTTGTA_4545	0	0	0	1	0.659	1.000000e+05	3.931505e-13
0	AGCCGGGGATGGGAATAAGAAAACACGTCAA_606	0	0	0	1	0.853	1.000000e+05	2.870931e-25
0	AGCCGGGTATTGTCGAGGGGTCTGTAGGAAT_8211	0	0	0	1	0.891	1.000000e+05	1.510405e-10
0	AGCCGTATAGTCATACAATGGGACTAAGAAA_8709	0	0	0	1	0.302	1.000000e+05	1.747513e-10
0	AGCCGTCGTCTTTATCTGCGTAGTGAATAAT_2210	0	0	0	1	0.884	1.000000e+05	7.642595e-17
0	AGCCGTCTTAGTTGATAAAATAGAAAGCTGC_962	0	0	0	1	0.860	1.000000e+05	8.711353e-22
0	AGCCGTGATGGGCAGAGCTGTGATGGGCCGA_2397	0	0	0	1	0.876	1.000000e+05	8.595441e-17
0	AGCCGTGGCTGGAAGAAAAACTCCGGTGCCA_1999	0	0	0	1	0.767	1.000000e+05	6.714774e-18
0	AGCCTAATCTCAAATCTTGATATAGTTCCTC_6748	0	0	0	1	0.899	1.000000e+05	2.660588e-11
0	AGCCTAATCTTATTATAGTTCCTCCTAATCC_5576	0	0	0	1	0.171	1.000000e+05	3.303325e-11
0	AGCCTAATCTTATTATAGTTCCTCTTAATCC_8136	0	0	0	1	0.845	1.000000e+05	2.966053e-10
0	AGCCTCAAGATGAATAAGTGTGATTTCTTAG_249	0	0	0	1	0.178	1.000000e+05	4.558659e-30
0	AGCCTCATAAAATGAAAGTTTCTAAACCAAT_9670	0	0	0	1	0.744	1.000000e+05	1.107582e-10
0	AGCCTCGAATTGATCAGATTCATTTTCTTCA_3342	0	0	0	1	0.202	1.000000e+05	6.629430e-15
0	AGCCTGAAAAGAAATTCGTTGATTCGTTAAT_5519	0	0	0	1	0.651	1.000000e+05	5.601936e-12
0	AGCCTGAAAAGTGGCTCCAATGGTACGCACT_3928	0	0	0	1	0.775	1.000000e+05	1.245471e-13
0	AGCCTGAAAAGTGGCTCCACTGGTTTCGAGC_5667	0	0	0	1	0.248	1.000000e+05	6.385947e-11
0	AGCCTGAGCAACCAAAAGAAAAAGTTAGTTA_7408	0	0	0	1	0.155	1.000000e+05	1.291371e-10
0	AGCCTGCAAAACAAATTTGTTGATTCGGTAA_10537	0	0	0	1	0.380	1.000000e+05	4.510902e-10
0	AGCCTTCGCTCAACTCAACACTAATTACTCA_1783	0	0	0	1	0.868	1.000000e+05	3.453728e-18
0	AGCCTTTCTAATTCACCATCTGCATATTTTA_5647	0	0	0	1	0.853	1.000000e+05	3.339870e-11
0	AGCCTTTCTAATTCGCCATCTGCATACTTTA_5585	0	0	0	1	0.147	1.000000e+05	3.339870e-11
0	AGCCTTTTAGCGGTTAGAATCCCCGAGTTGG_4046	0	0	0	1	0.674	1.000000e+05	6.675016e-15
0	AGCGAAATGTTGGCAACAACACCTATCAAGA_3540	0	0	0	1	0.791	1.000000e+05	2.832092e-15
0	AGCGAAATGTTGGCAACAACACCTATGAAGA_4972	0	0	0	1	0.380	1.000000e+05	9.084043e-12
0	AGCGACCGTGACAAATATTTTTTAATTATAT_11573	0	0	0	1	0.837	1.000000e+05	3.065101e-10
0	AGCGAGCTTCGGGGACTCAAAACGCTTGATC_3661	0	0	0	1	0.140	1.000000e+05	7.411705e-14
0	AGCGAGTTGGACCCGAAACAATTTACTAAAA_3803	0	0	0	1	0.798	1.000000e+05	1.464622e-14
0	AGCGCGGTTACTTTATCACCGTCACAGTAAA_3658	0	0	0	1	0.171	1.000000e+05	1.286483e-14
0	AGCGCGGTTACTTTATCATCGTCACAGTAAA_2400	0	0	0	1	0.876	1.000000e+05	8.595441e-17
0	AGCGGAAAAATAAATCTACAGAAGACACAGA_174	0	0	0	1	0.822	1.000000e+05	1.068299e-32
0	AGCGGAAACAAGAGAAGAAACACCGATTCCG_9972	0	0	0	1	0.333	1.000000e+05	8.292858e-10
0	AGCGGCGGAGGAAAACTGTTCTCACGGGTCA_9611	0	0	0	1	0.667	1.000000e+05	3.504180e-10
0	AGCGGGAGGAGGAAAAGCAGCAATAGGGGAA_8123	0	0	0	1	0.721	1.000000e+05	1.900650e-10
0	AGCGGGAGGAGGAAAAGCAGCAATTGTGGAT_10590	0	0	0	1	0.411	1.000000e+05	1.044022e-09
0	AGCGGTAACAATCATCACTTTGCCAGGGCAT_8999	0	0	0	1	0.643	1.000000e+05	1.040401e-10
0	AGCGGTAACAATCATCATTTTGCCGGGGCAT_9337	0	0	0	1	0.357	1.000000e+05	1.009091e-10
0	AGCGGTTAGAATCCCCGAGTTGGTGGAAAAC_7854	0	0	0	1	0.364	1.000000e+05	6.756811e-11
0	AGCGGTTAGAATCCCCGAGTTGGTGGAAAAT_4018	0	0	0	1	0.674	1.000000e+05	6.675016e-15
0	AGCGGTTGGCAAAGAAAAGAACCTGGACGAG_10895	0	0	0	1	0.473	1.000000e+05	6.772828e-10
0	AGCGTAAGACAAAGTCAGTCACCTGCAAGCT_2576	0	0	0	1	0.853	1.000000e+05	3.638778e-17
0	AGCGTCGAAAGATTAAACCAAGATAGAGCCT_9331	0	0	0	1	0.364	1.000000e+05	1.508732e-10
0	AGCGTGTCTTAAAGGCCATTTTGGTCAAGTG_9610	0	0	0	1	0.620	1.000000e+05	7.673659e-10
0	AGCGTGTTCCTTCCTGTTGAAAACAGAAATA_11164	0	0	0	1	0.744	1.000000e+05	7.574336e-10
0	AGCGTGTTTCAGATACTTCAGAGCTCAGTGA_10937	0	0	0	1	0.628	1.000000e+05	4.247359e-10
0	AGCGTTGAAAAAAATGTTGAATTAGAATTTA_3018	0	0	0	1	0.853	1.000000e+05	9.757099e-16
0	AGCGTTTAGTGCTTCCTAGTGAATGATTTTG_277	0	0	0	1	0.783	1.000000e+05	1.239383e-31
0	AGCTAACTAACATTTCGAAGCAAGAAATAAT_8971	0	0	0	1	0.643	1.000000e+05	1.040401e-10
0	AGCTAAGAAAGAAACAAAAAGAGAGTAAACT_5402	0	0	0	1	0.760	1.000000e+05	9.022649e-13
0	AGCTAAGTGGTTGATTTCATCTGACGATTAT_6562	0	0	0	1	0.899	1.000000e+05	2.660588e-11
0	AGCTAATTCGTTTTATAAAGTCAGTTAAAAA_1858	0	0	0	1	0.837	1.000000e+05	6.043223e-19
0	AGCTAATTCGTTTTATCAAGTCAGTTAAAAA_4273	0	0	0	1	0.217	1.000000e+05	4.351758e-13
0	AGCTACAACATCTTCTTTTTTCTTTCATACG_4595	0	0	0	1	0.225	1.000000e+05	1.293085e-12
0	AGCTACCATTGTCGATGTTCGAGAAACTAAA_5871	0	0	0	1	0.651	1.000000e+05	9.509648e-12
0	AGCTACGTACGGAGTTGAGTGACATGACCAT_5175	0	0	0	1	0.868	1.000000e+05	2.237051e-12
0	AGCTAGCTAATGATGAAATTTTTTATCATTG_291	0	0	0	1	0.837	1.000000e+05	9.501473e-30
0	AGCTAGTACTCGAGGATTAAGAGGAACTATA_8164	0	0	0	1	0.845	1.000000e+05	2.966053e-10
0	AGCTAGTTACAGAGAAAGATGAATTACCGCA_9702	0	0	0	1	0.659	1.000000e+05	2.534285e-10
0	AGCTAGTTGGACCCGAAACAATTTACTAAAA_3506	0	0	0	1	0.202	1.000000e+05	7.221621e-15
0	AGCTAGTTTCTTTTTGAGGTTTCGTAGTAAG_10116	0	0	0	1	0.659	1.000000e+05	4.507709e-10
0	AGCTATGCAACACAATTCATCACATGCTTAG_2974	0	0	0	1	0.690	1.000000e+05	1.041712e-16
0	AGCTATGTCAAGAAACGCATCTCGAGCTCTA_8586	0	0	0	1	0.853	1.000000e+05	5.902626e-10
0	AGCTATTAGAGCATCTGTGCAAATGATGAAG_6752	0	0	0	1	0.899	1.000000e+05	2.660588e-11
0	AGCTCAAAGAGACTAATGAAAAAGGCCAAAA_10999	0	0	0	1	0.124	1.000000e+05	1.063603e-09
0	AGCTCAAATCAAGCGTTTTGAGTCCCCGAAG_2473	0	0	0	1	0.876	1.000000e+05	8.595441e-17
0	AGCTCAATGATGGTGAAGTGAAAGGAGGAAC_8195	0	0	0	1	0.364	1.000000e+05	4.308071e-11
0	AGCTCACTAATCCACCTTACATGAGGTGTGG_9657	0	0	0	1	0.372	1.000000e+05	1.424823e-10
0	AGCTCAGATCAAGCGTTTTGAGTCCCCGAAG_5105	0	0	0	1	0.147	1.000000e+05	1.475273e-11
0	AGCTCAGTGATGGTGAAGTGAAAGGAGGAAC_8193	0	0	0	1	0.636	1.000000e+05	4.308071e-11
0	AGCTCCAAGGATGTCTCCATCTTCTCTAAAG_8964	0	0	0	1	0.643	1.000000e+05	1.040401e-10
0	AGCTCCAATGATGTCTCCATCTTCTCTAAAG_7642	0	0	0	1	0.364	1.000000e+05	3.672946e-11
0	AGCTCCATTCAAGGCTTTAGAGAAGATGGAG_5924	0	0	0	1	0.651	1.000000e+05	9.509648e-12
0	AGCTCCATTCAATGCTTTAGAGAAGATGGAG_7399	0	0	0	1	0.357	1.000000e+05	2.172207e-11
0	AGCTCCGTGGAATCCATTTGTTTTAATAAAT_9165	0	0	0	1	0.109	1.000000e+05	4.846265e-10
0	AGCTCCTATAATGAAATAACAATGAATTTAC_10478	0	0	0	1	0.388	1.000000e+05	4.318388e-10
0	AGCTCCTATAATGAATAACAATGAATTTACT_7330	0	0	0	1	0.643	1.000000e+05	1.257579e-11
0	AGCTCCTTTCAATGGTTTAAAGATGAGTTTA_8697	0	0	0	1	0.364	1.000000e+05	8.288655e-11
0	AGCTCGAAACCAGTGGAGCCACTTTTCAGGC_5666	0	0	0	1	0.248	1.000000e+05	6.385947e-11
0	AGCTCGAGATGCGTTTCTTGACATAGCTCCT_8525	0	0	0	1	0.853	1.000000e+05	5.902626e-10
0	AGCTCGCTTCAGTCTACGCTGGTTTACCCCT_1106	0	0	0	1	0.845	1.000000e+05	1.181718e-21
0	AGCTCGCTTCAGTCTCCGCTGGTTTACCCCT_3762	0	0	0	1	0.217	1.000000e+05	2.299094e-15
0	AGCTCGGGAGAGATGAAACCCTTGAATTTTG_8450	0	0	0	1	0.891	1.000000e+05	3.702187e-10
0	AGCTCTAAATCTTCAATCTCAAGAAGCAGTG_9323	0	0	0	1	0.760	1.000000e+05	1.312018e-09
0	AGCTCTAAGTGTCTTCTTTACAGTAGATTAT_4456	0	0	0	1	0.240	1.000000e+05	1.399229e-12
0	AGCTCTAAGTGTCTTCTTTTCAGTAGATTAT_5549	0	0	0	1	0.775	1.000000e+05	3.757154e-11
0	AGCTCTAATTGAAGCTAATTCGTTTTATAAA_900	0	0	0	1	0.845	1.000000e+05	7.450336e-22
0	AGCTCTAATTGAAGCTAATTCGTTTTATCAA_3558	0	0	0	1	0.202	1.000000e+05	1.203281e-14
0	AGCTCTCAACTTCAAGAGTAATGGTCTTTCC_4723	0	0	0	1	0.690	1.000000e+05	1.470324e-11
0	AGCTCTGAAGTATCTGAAACACGCTTGGCTG_10947	0	0	0	1	0.628	1.000000e+05	4.247359e-10
0	AGCTCTGCCCATCACGGCTCGGCCCAGCCCG_2994	0	0	0	1	0.884	1.000000e+05	1.553541e-15
0	AGCTGACACTATTTGTTTTGAAAAGAGTAAA_7520	0	0	0	1	0.388	1.000000e+05	1.855667e-11
0	AGCTGACACTATTTTGTTTTGAAAAGAGTAA_9914	0	0	0	1	0.659	1.000000e+05	1.338411e-10
0	AGCTGACTGATCCACCTTACATGAGGTGTGG_10968	0	0	0	1	0.651	1.000000e+05	4.744462e-10
0	AGCTGATGCTAATGTTGCATGACCACATATA_8925	0	0	0	1	0.364	1.000000e+05	1.197054e-10
0	AGCTGATGCTAGTGTTGCATGACCACATATA_8285	0	0	0	1	0.651	1.000000e+05	3.805750e-11
0	AGCTGATTATAGCTCAAATCAAGCGTTTTGA_2427	0	0	0	1	0.876	1.000000e+05	8.595441e-17
0	AGCTGATTATAGCTCAGATCAAGCGTTTTGA_5102	0	0	0	1	0.147	1.000000e+05	1.475273e-11
0	AGCTGATTGATCAGTCCTTTAAGACTTGGAA_6438	0	0	0	1	0.899	1.000000e+05	2.660588e-11
0	AGCTGCACGAGAAATTGAGTCTACTGTTTAA_3911	0	0	0	1	0.225	1.000000e+05	1.245471e-13
0	AGCTGCTGGTTCTACAGGATCGTCCTATGAT_9862	0	0	0	1	0.636	1.000000e+05	1.388379e-10
0	AGCTGCTGGTTCTACAGGATCTGCCTATGAT_7171	0	0	0	1	0.357	1.000000e+05	1.257579e-11
0	AGCTGTGAAACTCACTCTGAAAGGGAAGAAT_849	0	0	0	1	0.829	1.000000e+05	1.619289e-23
0	AGCTGTGAAACTCACTTTGAAAGGGAAGAAT_487	0	0	0	1	0.163	1.000000e+05	3.067936e-27
0	AGCTGTGACTGTCATGAAAGGCTCTATCTTA_9051	0	0	0	1	0.643	1.000000e+05	1.040401e-10
0	AGCTGTGACTGTCATGAAAGGCTCTATCTTG_9742	0	0	0	1	0.364	1.000000e+05	1.805713e-10
0	AGCTGTGAGTAATTAGTGTTGAGTTGAGCGA_1798	0	0	0	1	0.868	1.000000e+05	3.453728e-18
0	AGCTGTTTCCGCCATGGAATCTATCAACGGA_11785	0	0	0	1	0.581	1.000000e+05	7.903872e-10
0	AGCTGTTTCTGCCATGGAATCTATCAACGGA_9228	0	0	0	1	0.411	1.000000e+05	1.202708e-10
0	AGCTTAAACAGTAGACTCAATTTCTCGTGCA_3915	0	0	0	1	0.225	1.000000e+05	1.245471e-13
0	AGCTTAAATTGTTAACTTGTCATTCAGTAAA_728	0	0	0	1	0.845	1.000000e+05	2.180961e-23
0	AGCTTACAAGGAAAATAACATTTCTAAAAGA_9598	0	0	0	1	0.372	1.000000e+05	9.625286e-11
0	AGCTTACAAGGATAATAACATTTCTAAAAGA_1545	0	0	0	1	0.752	1.000000e+05	9.435137e-20
0	AGCTTACATTGTTAACTTGTCATTCAGTAAA_10519	0	0	0	1	0.279	1.000000e+05	1.063037e-09
0	AGCTTCATGACCCGTGAGAACAGTTTTCCTC_10139	0	0	0	1	0.659	1.000000e+05	4.507709e-10
0	AGCTTCCCAAAGTGTTACCTGTCCATTTTTA_1506	0	0	0	1	0.264	1.000000e+05	2.147259e-19
0	AGCTTCCCAAAGTGTTACCTGTCCTTTTTTG_2099	0	0	0	1	0.736	1.000000e+05	3.683940e-18
0	AGCTTCGGGGACTCAAAACGCTTGATCTGAG_5110	0	0	0	1	0.147	1.000000e+05	1.475273e-11
0	AGCTTCGGGGACTCAAAACGCTTGATTTGAG_2414	0	0	0	1	0.876	1.000000e+05	8.595441e-17
0	AGCTTCTCGGAATCGGTGTTTCTTCTCTTAT_97	0	0	0	1	0.822	1.000000e+05	9.646419e-35
0	AGCTTGCAGGTGACTGACTTTGTCTTACGCC_1602	0	0	0	1	0.147	1.000000e+05	2.602804e-18
0	AGCTTGGCAATGTTCCAAGTCTTAAAGGACT_6247	0	0	0	1	0.899	1.000000e+05	2.660588e-11
0	AGCTTGTTCCTTCCTGTTGAAAACAGAAATA_10857	0	0	0	1	0.256	1.000000e+05	6.079720e-10
0	AGCTTGTTCTTTTGTCTCATACTTCAGAAAT_11813	0	0	0	1	0.581	1.000000e+05	7.903872e-10
0	AGCTTTAAAATCAATTCATCTCTTTTATTCC_1801	0	0	0	1	0.868	1.000000e+05	3.453728e-18
0	AGCTTTACATTTCTGATACACCCAAAAACAA_6761	0	0	0	1	0.899	1.000000e+05	2.660588e-11
0	AGCTTTAGAATCAATTCATCTCTTTTATTCC_1753	0	0	0	1	0.132	1.000000e+05	3.453728e-18
0	AGCTTTCTATTTTATCAACTAAGACGGCTGG_959	0	0	0	1	0.860	1.000000e+05	8.711353e-22
0	AGCTTTCTATTTTATCAACTAAGACGGGTGG_981	0	0	0	1	0.140	1.000000e+05	8.711353e-22
0	AGCTTTTTCCTTTTTTTGTCGGTCGGTGTTA_6367	0	0	0	1	0.899	1.000000e+05	2.660588e-11
0	AGGAAAAAGCTTGCAAGTCAGATTACAAAAA_6255	0	0	0	1	0.899	1.000000e+05	2.660588e-11
0	AGGAAAAATTGGATCAACAATACCAAGATGA_430	0	0	0	1	0.822	1.000000e+05	1.316077e-28
0	AGGAAAACTGTTCTCACGGGTCATGAAGCTA_10134	0	0	0	1	0.659	1.000000e+05	4.507709e-10
0	AGGAAAAGAGAAGTAAGTTTCTACATATCAG_9996	0	0	0	1	0.256	1.000000e+05	1.264964e-10
0	AGGAAAAGAGAAGTAAGTTTCTACATATCGG_10010	0	0	0	1	0.744	1.000000e+05	1.264964e-10
0	AGGAAAATAACATTTCTAAAAGAAGTACTCA_7478	0	0	0	1	0.364	1.000000e+05	3.610214e-11
0	AGGAAATGGGATAGACCTCAGTCCCTCAGAC_5759	0	0	0	1	0.147	1.000000e+05	1.318747e-10
0	AGGAAATGTTTGTCTAAGAGGAGGTGCCCCG_549	0	0	0	1	0.806	1.000000e+05	1.374975e-24
0	AGGAAATTTATAAATGTTATCCAAAAATGGC_10320	0	0	0	1	0.798	1.000000e+05	1.314470e-09
0	AGGAACAAAAGCACCAAGCAAATAAGGTAAA_11699	0	0	0	1	0.426	1.000000e+05	9.516483e-10
0	AGGAACAAAAGCACCAAGCAAATAAGGTAAC_7468	0	0	0	1	0.651	1.000000e+05	1.775775e-11
0	AGGAACACGCTTGAACATGGTTTCTGCAACT_7903	0	0	0	1	0.752	1.000000e+05	6.030351e-11
0	AGGAACTATATCAAGATTTGAGATTAGGCTG_6492	0	0	0	1	0.899	1.000000e+05	2.660588e-11
0	AGGAAGCACTAAACGATACTTTAAATTTAAA_7158	0	0	0	1	0.357	1.000000e+05	1.257579e-11
0	AGGAAGCACTAAACGCTACTTTAAATTTAAA_22	0	0	0	1	0.829	1.000000e+05	3.734336e-40
0	AGGAAGGAACACGCTTGAACATGGTTTCTGC_7906	0	0	0	1	0.752	1.000000e+05	6.030351e-11
0	AGGAAGGAAGTTATACTAGTACATTGCCAGA_2277	0	0	0	1	0.287	1.000000e+05	1.955940e-17
0	AGGAAGGAAGTTATACTAGTACATTGCGAGA_3046	0	0	0	1	0.744	1.000000e+05	5.901694e-16
0	AGGAAGGTTTAACACCGGTGTTCCAATACAC_6602	0	0	0	1	0.899	1.000000e+05	2.660588e-11
0	AGGAAGTAAGAGACCGTCGGTGTGAAGCAGA_4610	0	0	0	1	0.674	1.000000e+05	2.569282e-12
0	AGGAAGTTATACTAGTACATTGCCAGAAACA_2264	0	0	0	1	0.279	1.000000e+05	1.089533e-17
0	AGGAAGTTATACTAGTACATTGCGAGAAACA_4154	0	0	0	1	0.752	1.000000e+05	6.792756e-14
0	AGGAATAAAAAAAACTATATTAATACCTTTA_363	0	0	0	1	0.845	1.000000e+05	7.770619e-29
0	AGGAATCTGTCACTGAATTGCAACCAAGAAT_7295	0	0	0	1	0.643	1.000000e+05	1.257579e-11
0	AGGACAGGTAACACTTTGGGAAGCTTACAAG_2080	0	0	0	1	0.736	1.000000e+05	3.683940e-18
0	AGGACGAGCATAGTAGACGAAATATGCAAAC_1625	0	0	0	1	0.868	1.000000e+05	8.726733e-20
0	AGGACGATCCTGTAGAACCAGCAGCTGTCAC_7309	0	0	0	1	0.643	1.000000e+05	1.257579e-11
0	AGGACGTGATCATCTATATATTAGAACTGAC_7502	0	0	0	1	0.868	1.000000e+05	1.684405e-10
0	AGGACTCATTGAAATATTGGTTGCTTCAAGC_10098	0	0	0	1	0.341	1.000000e+05	4.507709e-10
0	AGGAGAAAAAAGTTATAATAACGGTTTATAA_11046	0	0	0	1	0.752	1.000000e+05	7.629951e-10
0	AGGAGACCTTCAATCTCAGGAATGACTTCAC_1959	0	0	0	1	0.853	1.000000e+05	1.450222e-19
0	AGGAGAGGATCGTATGCAAGCATTTTTCTTG_11519	0	0	0	1	0.628	1.000000e+05	1.128708e-09
0	AGGAGATCCTTGAGGAGCAGCAGCGGTAACA_9054	0	0	0	1	0.643	1.000000e+05	1.040401e-10
0	AGGAGCAAAGAGTCGACTGCAGAAATCAAAC_5973	0	0	0	1	0.349	1.000000e+05	9.509648e-12
0	AGGAGCAAAGAGTCGACTGCAGAAGTCAAAA_7822	0	0	0	1	0.651	1.000000e+05	5.054878e-11
0	AGGAGCAGCAGCGGTAACAATCATCACTTTG_11275	0	0	0	1	0.651	1.000000e+05	9.166544e-10
0	AGGAGCAGCAGCGGTAACAATCATCATTTTG_9681	0	0	0	1	0.364	1.000000e+05	1.724158e-10
0	AGGAGGAAAAGCAGCAATAGGGGAATTTATG_8311	0	0	0	1	0.713	1.000000e+05	1.736147e-10
0	AGGAGGAAAAGCAGCAATTGTGGATTTTATG_10587	0	0	0	1	0.411	1.000000e+05	1.044022e-09
0	AGGAGGAACTATATCAAGATTTGAGATTAGG_6735	0	0	0	1	0.899	1.000000e+05	2.660588e-11
0	AGGAGGTGCCCCGGGCCGACGAAATTCACCG_525	0	0	0	1	0.798	1.000000e+05	1.271544e-25
0	AGGAGTCTGTCACTGAATTGCAACCAAGAAT_7189	0	0	0	1	0.357	1.000000e+05	1.257579e-11
0	AGGAGTGGAACACTCAAGGTTCATTATGATA_6027	0	0	0	1	0.349	1.000000e+05	9.509648e-12
0	AGGAGTGGAACGATAAGGATTCATCTAGACA_288	0	0	0	1	0.783	1.000000e+05	1.239383e-31
0	AGGAGTTCATTTATGTGACAGTGAGAGACAT_6158	0	0	0	1	0.101	1.000000e+05	2.660588e-11
0	AGGAGTTTACTGTGACGATGATAAAGTAACC_2391	0	0	0	1	0.876	1.000000e+05	8.595441e-17
0	AGGAGTTTCGACAGAAGCAGCCATTGATGGA_6116	0	0	0	1	0.767	1.000000e+05	2.662902e-11
0	AGGATAATAACATTTCTAAAAGAAGTACTCA_1550	0	0	0	1	0.752	1.000000e+05	9.435137e-20
0	AGGATAGGCAAATATGGCCACCCTCTCATCA_769	0	0	0	1	0.837	1.000000e+05	1.499743e-23
0	AGGATAGGCAAATATGGTCACCCTCTCATCA_356	0	0	0	1	0.202	1.000000e+05	5.802120e-27
0	AGGATATATAACTGTTGATGGTTACATTATG_6440	0	0	0	1	0.899	1.000000e+05	2.660588e-11
0	AGGATATGAAAATGTTGCATCGTGTAATTGG_8821	0	0	0	1	0.907	1.000000e+05	2.740589e-10
0	AGGATATGTCCATGTTTTCTGACCATGTGTG_7297	0	0	0	1	0.643	1.000000e+05	1.257579e-11
0	AGGATATTTCAGAAACCTGTGAACTTTGGAA_2791	0	0	0	1	0.822	1.000000e+05	2.073075e-16
0	AGGATCCTCAATTCCTACAGACCCCTCGACA_6721	0	0	0	1	0.899	1.000000e+05	2.660588e-11
0	AGGATCGTATGCAAGCATTTTTCTTGGTTAC_10923	0	0	0	1	0.636	1.000000e+05	4.736081e-10
0	AGGATCTCCGTTTGATTTCTGCAGTCGACTC_11918	0	0	0	1	0.372	1.000000e+05	1.276476e-09
0	AGGATCTCCTTTTGACTTCTGCAGTCGACTC_7815	0	0	0	1	0.651	1.000000e+05	5.054878e-11
0	AGGATGAAGATTTATCTTGATAAGATGTTTA_1038	0	0	0	1	0.868	1.000000e+05	1.465475e-20
0	AGGATGAGAGGATGAAGATTTATCTTGATAA_2889	0	0	0	1	0.868	1.000000e+05	5.596228e-16
0	AGGATGATTCATGTAGAGGTTAACGCAGATG_2554	0	0	0	1	0.853	1.000000e+05	3.638778e-17
0	AGGATGTCTCCATCTTCTCTAAAGCCTTGAA_5926	0	0	0	1	0.651	1.000000e+05	9.509648e-12
0	AGGATGTGAAAATGTTGCATCGTGTAATTGG_5051	0	0	0	1	0.109	1.000000e+05	2.842268e-12
0	AGGATTAAGAGGAACTATAATAAGATTAGGC_8133	0	0	0	1	0.845	1.000000e+05	2.966053e-10
0	AGGATTAGGAGGAACTATAATAAGATTAGGC_5569	0	0	0	1	0.171	1.000000e+05	3.303325e-11
0	AGGATTAGGAGGAACTATATCAAGATTTGAG_6580	0	0	0	1	0.899	1.000000e+05	2.660588e-11
0	AGGATTTTAAAGTCCTTGTATTGACTTCTTG_6301	0	0	0	1	0.899	1.000000e+05	2.660588e-11
0	AGGATTTTAAAGTCCTTGTGTTGACTTCTTG_10751	0	0	0	1	0.109	1.000000e+05	1.219906e-09
0	AGGCAAACAGTCTATTGCAAGTAAAATATGC_5618	0	0	0	1	0.853	1.000000e+05	3.339870e-11
0	AGGCAAATATGGCCACCCTCTCATCATGTTC_774	0	0	0	1	0.837	1.000000e+05	1.499743e-23
0	AGGCAAATATGGTCACCCTCTCATCATGTTC_246	0	0	0	1	0.194	1.000000e+05	2.803042e-30
0	AGGCACGATTTGATCTGTACAATTGGGTTAG_812	0	0	0	1	0.845	1.000000e+05	4.529274e-22
0	AGGCAGATCCAGGAGACCTTCAATCTCAGGA_1965	0	0	0	1	0.853	1.000000e+05	1.450222e-19
0	AGGCAGATCCGGGAGACCTTCAATCTCAGGA_1571	0	0	0	1	0.155	1.000000e+05	2.597626e-19
0	AGGCAGATCCTGTAGAACCAGCAGCTGTCAC_9529	0	0	0	1	0.364	1.000000e+05	2.041941e-10
0	AGGCAGGTAGGAGCTATGTCAAGAAACGCAT_8536	0	0	0	1	0.853	1.000000e+05	5.902626e-10
0	AGGCAGTTTGGTACCGGAGTGCAATGTCAAC_4883	0	0	0	1	0.860	1.000000e+05	2.236014e-12
0	AGGCATTGTCCAGAACAGAGAAGACGACACA_9733	0	0	0	1	0.705	1.000000e+05	5.925194e-10
0	AGGCATTGTCGAGAACAGAGAAGACGACACA_8853	0	0	0	1	0.318	1.000000e+05	3.216002e-10
0	AGGCATTTTCGTCAAGTCATTGAGTTTTAGA_3146	0	0	0	1	0.744	1.000000e+05	3.949043e-15
0	AGGCCATAGTGGTTCTGAGCGACGCTAAACC_1787	0	0	0	1	0.868	1.000000e+05	3.453728e-18
0	AGGCCATGTCTTGGTCTGATCTGAAATTATA_14005	0	0	0	1	0.574	1.000000e+05	1.249866e-09
0	AGGCCATTCCGTTCGCAAATACGAACTTAAT_1407	0	0	0	1	0.822	1.000000e+05	3.345226e-19
0	AGGCCATTCCGTTCGTAAATACGAACTTAAT_2914	0	0	0	1	0.194	1.000000e+05	1.329918e-15
0	AGGCGATTTGTTTTTTTGTTTTTTCTCTGAC_1650	0	0	0	1	0.868	1.000000e+05	8.726733e-20
0	AGGCGTTTGAACTAGGATGAGAGGATGAAGA_2892	0	0	0	1	0.868	1.000000e+05	5.596228e-16
0	AGGCTAACAGTCTATTGCAAGTAAAGTATGC_5588	0	0	0	1	0.147	1.000000e+05	3.339870e-11
0	AGGCTAAGAAATCAAACTTATTCATCTTGAT_25	0	0	0	1	0.829	1.000000e+05	3.734336e-40
0	AGGCTAAGAAATCACACTTATTCATCTTGAG_253	0	0	0	1	0.178	1.000000e+05	4.558659e-30
0	AGGCTCAATCTCACATCGCCCGACTAGGGAA_4658	0	0	0	1	0.155	1.000000e+05	4.283536e-12
0	AGGCTCAATCTCACATCGCTCGACTAGGGAA_7761	0	0	0	1	0.837	1.000000e+05	3.229594e-10
0	AGGCTCATGACGAAGATGAAGATGATCAATA_3183	0	0	0	1	0.194	1.000000e+05	1.402720e-15
0	AGGCTCCAGTAATGTGCCAATGCACAATGTG_41	0	0	0	1	0.171	1.000000e+05	3.734336e-40
0	AGGCTGATAAATCGAGAGAGCAAACTTCTTG_8401	0	0	0	1	0.853	1.000000e+05	1.530920e-10
0	AGGCTGTGCATTTCTGAAGTATGAGACAAAA_9253	0	0	0	1	0.589	1.000000e+05	1.202708e-10
0	AGGCTTAAGCTAGTACTCGAGGATTAAGAGG_8138	0	0	0	1	0.845	1.000000e+05	2.966053e-10
0	AGGCTTAGAGCATATTTTTTTCTAGCTTAAA_577	0	0	0	1	0.837	1.000000e+05	2.378960e-25
0	AGGCTTAGAGCATATTTTTTTCTAGCTTACA_1515	0	0	0	1	0.202	1.000000e+05	8.386910e-19
0	AGGCTTCGAGTAGGAGTGGAACGATAAGGAT_269	0	0	0	1	0.783	1.000000e+05	1.239383e-31
0	AGGCTTCTTAAAAGACTTACTCCATTTAGAT_7556	0	0	0	1	0.783	1.000000e+05	1.144948e-10
0	AGGCTTGCCTTTAAACCTACACAAAGAAAGA_6795	0	0	0	1	0.899	1.000000e+05	2.660588e-11
0	AGGCTTTAGAGAAGATGGAGACATCCTTGGA_5912	0	0	0	1	0.651	1.000000e+05	9.509648e-12
0	AGGGAAACTAAAGTAAACTATCTCATATATA_664	0	0	0	1	0.845	1.000000e+05	1.372841e-24
0	AGGGAACCGTGACACTCTCTTTTCCTTTTAT_11067	0	0	0	1	0.760	1.000000e+05	5.356058e-10
0	AGGGAACTTTGGAAATCCATCAACAATAAAT_3410	0	0	0	1	0.674	1.000000e+05	3.584870e-16
0	AGGGACTGAGGTCTATCCCATTTCCTACCCT_5754	0	0	0	1	0.147	1.000000e+05	1.318747e-10
0	AGGGAGCGAAAGAGAAGGATGAAATTGAGAG_3328	0	0	0	1	0.884	1.000000e+05	2.041265e-15
0	AGGGAGTAATAAAATACAAAAATGTTTGCAA_5825	0	0	0	1	0.651	1.000000e+05	9.509648e-12
0	AGGGCAATTTAATTGATTCACATTGAAAAAA_13051	0	0	0	1	0.721	1.000000e+05	1.150815e-09
0	AGGGCATTTCACGATATCATCCACTCTTGGC_225	0	0	0	1	0.814	1.000000e+05	2.337410e-32
0	AGGGCTCAATGAGGTTAACAAACTAACCTGC_10914	0	0	0	1	0.380	1.000000e+05	3.817224e-10
0	AGGGCTCAATGAGGTTAAGAAACTAACCTGC_11147	0	0	0	1	0.659	1.000000e+05	7.264015e-10
0	AGGGGAATTTATGTTTAAGTCCCCAATTATG_6869	0	0	0	1	0.690	1.000000e+05	4.805067e-11
0	AGGGGGGAAGAAATGAAGAAAAAGGTTTGAG_10068	0	0	0	1	0.163	1.000000e+05	9.221213e-10
0	AGGGGTATGGTCTTTAGTTGGGGGTATAGGG_14149	0	0	0	1	0.543	1.000000e+05	1.180029e-09
0	AGGGGTTTTAGATTCTTTTAATTTTGTTTCC_10677	0	0	0	1	0.713	1.000000e+05	4.470676e-10
0	AGGGTAATTTCGGTAATTTCATAGAATCCTC_2811	0	0	0	1	0.767	1.000000e+05	2.440865e-15
0	AGGGTAGAGAATAAATAATGCTGGCCCAATA_3115	0	0	0	1	0.744	1.000000e+05	3.949043e-15
0	AGGGTATAACCAAACATTCAAGGAAGTAAGA_4976	0	0	0	1	0.690	1.000000e+05	1.061876e-11
0	AGGGTGACCATATTTGCCTATCCTTGTGACC_240	0	0	0	1	0.209	1.000000e+05	1.992604e-29
0	AGGGTGGCCATATTTGCCTATCCTTGTGACC_472	0	0	0	1	0.829	1.000000e+05	7.152337e-27
0	AGGGTTTAAGGTAGAGAATAAATAATGCTGG_5293	0	0	0	1	0.287	1.000000e+05	2.803785e-11
0	AGGGTTTAGGGTAGAGAATAAATAATGCTGG_3113	0	0	0	1	0.744	1.000000e+05	3.949043e-15
0	AGGGTTTGATTCAAAACTGGAAATTTTCATG_11340	0	0	0	1	0.721	1.000000e+05	8.551852e-10
0	AGGGTTTGTTTCTCGGAGAAGAAGAAAAATA_8318	0	0	0	1	0.651	1.000000e+05	2.022777e-11
0	AGGTAAAAAAAAGAAAAAACAAATATACACA_7111	0	0	0	1	0.876	1.000000e+05	1.807815e-10
0	AGGTAAAACAATTACGAGATTATGTTGTAAA_3870	0	0	0	1	0.775	1.000000e+05	8.660795e-15
0	AGGTAAAATACATTTACAAATACACTAATTC_7977	0	0	0	1	0.915	1.000000e+05	3.172250e-10
0	AGGTAAAGCAAACTAGTGAAACCAAAGATCA_9310	0	0	0	1	0.589	1.000000e+05	1.202708e-10
0	AGGTAAAGCATACTAGTGAAACCAAAGATCA_9221	0	0	0	1	0.411	1.000000e+05	1.202708e-10
0	AGGTAAATCAATTACGAGATTATGTTGTAAA_2938	0	0	0	1	0.217	1.000000e+05	1.796476e-16
0	AGGTAACAAAACATTTCTTTTTCTGAACTAT_2833	0	0	0	1	0.217	1.000000e+05	1.778658e-16
0	AGGTAACAAAACATTTCTTTTTTCTGAACTA_1535	0	0	0	1	0.798	1.000000e+05	2.607317e-19
0	AGGTAACACTTTGGGAAGCTTACAAGGAAAA_1216	0	0	0	1	0.256	1.000000e+05	3.328510e-20
0	AGGTAACACTTTGGGAAGCTTACAAGGATAA_1122	0	0	0	1	0.744	1.000000e+05	1.305309e-20
0	AGGTAACGGTAAACACTTTTGGTAACGGCTA_4043	0	0	0	1	0.674	1.000000e+05	6.675016e-15
0	AGGTAATGACCAAATTAAAGATGAGAAGTGG_8665	0	0	0	1	0.907	1.000000e+05	4.699502e-10
0	AGGTAATTTCTGTTATTAAATTAGTTTCCCG_10811	0	0	0	1	0.155	1.000000e+05	1.108151e-09
0	AGGTACCAAAATGATGGATCATATATGGTCG_6140	0	0	0	1	0.101	1.000000e+05	2.660588e-11
0	AGGTAGAGAATAAATAATGCTGGCCCAATAG_7470	0	0	0	1	0.302	1.000000e+05	2.222117e-10
0	AGGTAGGAGCTATGTCAAGAAACGCATCTCG_8593	0	0	0	1	0.853	1.000000e+05	5.902626e-10
0	AGGTATCCCATTTGCTAAAGATCAAGCAATG_9760	0	0	0	1	0.124	1.000000e+05	1.246603e-09
0	AGGTATCCCGTTTGCTAAAGATCAAGCAATG_6481	0	0	0	1	0.899	1.000000e+05	2.660588e-11
0	AGGTATTAATATAGTTTTTTTTATTCCTGCG_365	0	0	0	1	0.845	1.000000e+05	7.770619e-29
0	AGGTATTCTTAAAATCTCCAAAAAAGGACAG_2121	0	0	0	1	0.736	1.000000e+05	3.683940e-18
0	AGGTATTCTTAAAATCTCCTAAAAATGGACA_7657	0	0	0	1	0.364	1.000000e+05	2.368467e-11
0	AGGTCAAAACTAGGTAAAGCAAACTAGTGAA_9291	0	0	0	1	0.589	1.000000e+05	1.202708e-10
0	AGGTCAAAACTAGGTAAAGCATACTAGTGAA_10367	0	0	0	1	0.419	1.000000e+05	3.952235e-10
0	AGGTCAATATTTGTGTGCCATAGAAAGTAAA_4809	0	0	0	1	0.876	1.000000e+05	6.903729e-12
0	AGGTCCACAATGATAAAGAGGGAAACTAAAG_513	0	0	0	1	0.837	1.000000e+05	3.067936e-27
0	AGGTCCACAATGATAAAGGGGGAAACTAAAG_4416	0	0	0	1	0.248	1.000000e+05	9.582739e-14
0	AGGTCCATCTTGCAAACATTTTTGTATTTTA_5954	0	0	0	1	0.651	1.000000e+05	9.509648e-12
0	AGGTCCCAATCCAAACCAGACATGTCAATCG_8357	0	0	0	1	0.736	1.000000e+05	2.688054e-11
0	AGGTCGAAGAAGAAGAAGACTCTTCCGCCAT_5382	0	0	0	1	0.116	1.000000e+05	9.878807e-12
0	AGGTCGAAGAAGACTCTTCCGCCATGGCTAA_8037	0	0	0	1	0.891	1.000000e+05	1.776942e-10
0	AGGTCTCCCGGATCTGCCTCTCATCATAGCC_1199	0	0	0	1	0.147	1.000000e+05	1.344981e-20
0	AGGTCTCCTGGATCTGCCTCTCATCATAGCC_1985	0	0	0	1	0.853	1.000000e+05	1.450222e-19
0	AGGTGACTGACTTTGTCTTACGCCAAACACA_1605	0	0	0	1	0.147	1.000000e+05	2.602804e-18
0	AGGTGACTGACTTTGTCTTACGCTAAACACA_2577	0	0	0	1	0.853	1.000000e+05	3.638778e-17
0	AGGTGATTATGCTGTACATTTGGATTTGATA_2674	0	0	0	1	0.814	1.000000e+05	6.037801e-17
0	AGGTGCATAATGTTTTCAATTTCATAAAATC_2999	0	0	0	1	0.698	1.000000e+05	5.227200e-16
0	AGGTGCCCCGGGCCGACGAAATTCACCGTTG_524	0	0	0	1	0.798	1.000000e+05	1.271544e-25
0	AGGTGTGGTCGCTCGTAGGAGCCACTGATAG_7240	0	0	0	1	0.643	1.000000e+05	1.257579e-11
0	AGGTTAAAAACAGAGAATCTTCGCCGTCAGA_7064	0	0	0	1	0.806	1.000000e+05	8.264511e-11
0	AGGTTAACAAACTAACCTGCAACTTCGTGCA_10513	0	0	0	1	0.372	1.000000e+05	4.589464e-10
0	AGGTTAAGAAACTAACCTGCAACTTCGTGCA_8297	0	0	0	1	0.667	1.000000e+05	7.496653e-11
0	AGGTTAAGCGCGGTTACTTTATCACCGTCAC_5338	0	0	0	1	0.171	1.000000e+05	1.118777e-11
0	AGGTTAAGCGCGGTTACTTTATCATCGTCAC_2383	0	0	0	1	0.876	1.000000e+05	8.595441e-17
0	AGGTTACCTATAACATACTAAAAAGTAAAAG_5532	0	0	0	1	0.814	1.000000e+05	2.420945e-11
0	AGGTTAGTTTCTTAACCTCATTGAGCCCTAG_11146	0	0	0	1	0.659	1.000000e+05	7.264015e-10
0	AGGTTAGTTTGTTAACCTCATTGAGCCCTAG_10915	0	0	0	1	0.380	1.000000e+05	3.817224e-10
0	AGGTTCCTCCTTTCACTTCACCATCACTGAG_8185	0	0	0	1	0.636	1.000000e+05	4.308071e-11
0	AGGTTCCTCCTTTCACTTCACCATCATTGAG_8196	0	0	0	1	0.364	1.000000e+05	4.308071e-11
0	AGGTTCGTCTGATCCAATTCTGAAGATTTTG_6096	0	0	0	1	0.643	1.000000e+05	1.466932e-11
0	AGGTTCTTTTCCAACCATTATTTGTTCTCAT_4374	0	0	0	1	0.682	1.000000e+05	1.068205e-12
0	AGGTTCTTTTCTTTGCCAACCGCTATTCAAA_4567	0	0	0	1	0.372	1.000000e+05	1.324836e-12
0	AGGTTGAAAAACTGATATTAATGGTCGGAAA_4923	0	0	0	1	0.853	1.000000e+05	1.938418e-12
0	AGGTTGAATTAGAATTTAGATGGTGTTGACT_3284	0	0	0	1	0.171	1.000000e+05	8.508385e-15
0	AGGTTGATTAGTATTAGTCCAATGATATTTG_5307	0	0	0	1	0.899	1.000000e+05	1.499783e-11
0	AGGTTGGATCTTACTTCTGAACATGACCGAA_8547	0	0	0	1	0.853	1.000000e+05	5.902626e-10
0	AGGTTGTGCTTCCATCTAAGGAATCTGTCAC_9880	0	0	0	1	0.636	1.000000e+05	1.388379e-10
0	AGGTTGTGCTTCCATCTAAGGAGTCTGTCAC_7181	0	0	0	1	0.357	1.000000e+05	1.257579e-11
0	AGGTTTAAAGGCAAGCCTGCGATAAATTTGA_6579	0	0	0	1	0.899	1.000000e+05	2.660588e-11
0	AGGTTTCTGAAATATCCTAACACATGTAATA_2788	0	0	0	1	0.822	1.000000e+05	2.073075e-16
0	AGGTTTTAGTAAATTGTTTCGGGTCCAACTA_3511	0	0	0	1	0.202	1.000000e+05	7.221621e-15
0	AGGTTTTAGTAAATTGTTTCGGGTCCAACTC_3827	0	0	0	1	0.798	1.000000e+05	1.464622e-14
0	AGGTTTTCCGACCATTAATATCAGTTTTTCA_4917	0	0	0	1	0.853	1.000000e+05	1.938418e-12
0	AGGTTTTGTTCTCTTTTCTTTGGACATCAAA_13713	0	0	0	1	0.302	1.000000e+05	1.167895e-09
0	AGGTTTTTGAAGATAATATTGAAAATTTGAG_4295	0	0	0	1	0.899	1.000000e+05	5.683888e-13
0	AGGTTTTTGTGTTTATATATGTTTAAAACAA_2233	0	0	0	1	0.876	1.000000e+05	3.389682e-18
0	AGGTTTTTGTTTCTTTCTTTTTCTGTGTTAA_8380	0	0	0	1	0.124	1.000000e+05	2.425189e-10
0	AGGTTTTTTCAGTGTCTGAGAGTTACCAGAG_10043	0	0	0	1	0.264	1.000000e+05	5.857200e-10
0	AGGTTTTTTCAGTGTCTGAGTTACCAGAGAT_1485	0	0	0	1	0.853	1.000000e+05	3.445372e-20
0	AGTAAAAAGCAGAGAATTGCTCCCATGCACG_9016	0	0	0	1	0.643	1.000000e+05	1.040401e-10
0	AGTAAAAAGCAGAGAGTTGCTCCCATGCACG_8445	0	0	0	1	0.372	1.000000e+05	1.356924e-10
0	AGTAAAATATGCAGATGGTGAATTAGAAAGG_5628	0	0	0	1	0.853	1.000000e+05	3.339870e-11
0	AGTAAAATCTGGGAAGATTTGGTAGGGAACT_7237	0	0	0	1	0.643	1.000000e+05	1.257579e-11
0	AGTAAAGGTATTAATATAGTTTTTTTTATTC_371	0	0	0	1	0.845	1.000000e+05	7.770619e-29
0	AGTAAAGTATGCAGATGGCGAATTAGAAAGG_5593	0	0	0	1	0.147	1.000000e+05	3.339870e-11
0	AGTAAATATCCATATATTACCATGGACTTTG_3739	0	0	0	1	0.814	1.000000e+05	1.675842e-14
0	AGTAAATTAAAGGGTTTGTTTCTCGGAGAAG_4948	0	0	0	1	0.651	1.000000e+05	5.571098e-13
0	AGTAAATTCATTGTTATTTCATTATAGGAGC_10481	0	0	0	1	0.388	1.000000e+05	4.318388e-10
0	AGTAAATTGTTTCGGGTCCAACTAGCTACAA_3512	0	0	0	1	0.202	1.000000e+05	7.221621e-15
0	AGTAAATTGTTTCGGGTCCAACTCGCTACAA_3830	0	0	0	1	0.798	1.000000e+05	1.464622e-14
0	AGTAAGAGACCGTCGGTGTGAAGCAGAATCC_4613	0	0	0	1	0.674	1.000000e+05	2.569282e-12
0	AGTAAGCTATGCAACACAATTCATCACATGC_3578	0	0	0	1	0.698	1.000000e+05	3.864770e-15
0	AGTAAGGAAATGAGTTTTAACCAAATCTTAG_10829	0	0	0	1	0.419	1.000000e+05	9.284673e-10
0	AGTAAGTTTCTACATATCAGTAAAGATAAAC_11060	0	0	0	1	0.264	1.000000e+05	6.558448e-10
0	AGTAAGTTTCTACATATCGGTAAAGATAAAC_10006	0	0	0	1	0.744	1.000000e+05	1.264964e-10
0	AGTAATAAAATACAAAAATGTTTGCAAGATG_5850	0	0	0	1	0.651	1.000000e+05	9.509648e-12
0	AGTAATAAAATCCAAATAAGAGACTCTGTAT_10080	0	0	0	1	0.372	1.000000e+05	9.522219e-10
0	AGTAATAAACGGCGTTAAAATTGGTTGCAGC_3495	0	0	0	1	0.233	1.000000e+05	8.086914e-14
0	AGTAATACCTTAAACTTTAAAACCTTTTGCC_9986	0	0	0	1	0.775	1.000000e+05	3.729292e-10
0	AGTAATCGAAGAATTGAGGTTTTTGTGTTTA_2252	0	0	0	1	0.860	1.000000e+05	1.136771e-18
0	AGTAATGACATATCAAACTTCTTCTGTATTG_1294	0	0	0	1	0.194	1.000000e+05	3.014421e-19
0	AGTAATGACATCAAACTTCTTCTGTATTGGA_1019	0	0	0	1	0.829	1.000000e+05	5.940555e-22
0	AGTAATGGTCTTTCCAGTGAGAGTCTTCACG_4730	0	0	0	1	0.690	1.000000e+05	1.470324e-11
0	AGTAATGTTGCAGCCATATGGATATACCAGG_4400	0	0	0	1	0.860	1.000000e+05	6.023971e-13
0	AGTAATTAGTGTTGAGTTGAGCGAAGGCTTG_1792	0	0	0	1	0.868	1.000000e+05	3.453728e-18
0	AGTACAAAGATCAAATGTTGAATCTATAGAT_3802	0	0	0	1	0.876	1.000000e+05	1.070066e-14
0	AGTACACCTTAATAACAAACTTTGGCCAACA_11236	0	0	0	1	0.767	1.000000e+05	8.030120e-10
0	AGTACAGCTCCAAGGATGTCTCCATCTTCTC_9017	0	0	0	1	0.643	1.000000e+05	1.040401e-10
0	AGTACAGCTCCAATGATGTCTCCATCTTCTC_7641	0	0	0	1	0.364	1.000000e+05	3.672946e-11
0	AGTACAGGTTGAAAAACTGATATTAATGGTC_4921	0	0	0	1	0.853	1.000000e+05	1.938418e-12
0	AGTACATCTATGAACATGCTCTTAAAGTCAC_4201	0	0	0	1	0.729	1.000000e+05	2.250515e-14
0	AGTACATGGGAAGATTTGGTAGGTATTCTTA_2039	0	0	0	1	0.752	1.000000e+05	4.785894e-18
0	AGTACATTGCCAGAAACAAAAACCAAAGAAG_1318	0	0	0	1	0.264	1.000000e+05	6.822936e-20
0	AGTACATTGCGAGAAACAAAAACCAAAGAAG_3223	0	0	0	1	0.760	1.000000e+05	1.847875e-15
0	AGTACCCATTTTATAATGAGAAATTCTTACA_5042	0	0	0	1	0.899	1.000000e+05	2.663179e-12
0	AGTACTCAGAGCAAAGTAGAAAGGAAGGAAG_2878	0	0	0	1	0.744	1.000000e+05	2.566098e-16
0	AGTACTCAGAGCAATGAAGAAAGGAAGGAAG_2956	0	0	0	1	0.295	1.000000e+05	5.564595e-16
0	AGTACTCGAGGATTAAGAGGAACTATAATAA_8135	0	0	0	1	0.845	1.000000e+05	2.966053e-10
0	AGTACTCGAGGATTAGGAGGAACTATAATAA_4458	0	0	0	1	0.178	1.000000e+05	1.700551e-12
0	AGTACTTCATGGTAATTGTATATTCTTCTTC_1235	0	0	0	1	0.744	1.000000e+05	3.328510e-20
0	AGTACTTCATTCAATAACATATTGTTTGACA_5726	0	0	0	1	0.775	1.000000e+05	2.446599e-11
0	AGTACTTCTTTTAGAAATGTTATTATCCTTG_2902	0	0	0	1	0.767	1.000000e+05	2.959153e-16
0	AGTACTTCTTTTAGAAATGTTATTTTCCTTG_7477	0	0	0	1	0.364	1.000000e+05	3.610214e-11
0	AGTACTTTATGGTAATTGTATCTTCTTCTTC_1750	0	0	0	1	0.279	1.000000e+05	5.879138e-18
0	AGTAGAAAGGAAGGAAGTTATACTAGTACAT_3040	0	0	0	1	0.744	1.000000e+05	5.901694e-16
0	AGTAGACGAAATATGCAAACTACTGATTTAC_1649	0	0	0	1	0.868	1.000000e+05	8.726733e-20
0	AGTAGACTCAATTTCTCGTGCAGCTCTGCAA_3884	0	0	0	1	0.225	1.000000e+05	1.245471e-13
0	AGTAGAGAAACCTTCACAAGAAGTCAACACA_10746	0	0	0	1	0.109	1.000000e+05	1.219906e-09
0	AGTAGAGAAACCTTCACAAGAAGTCAATACA_6542	0	0	0	1	0.899	1.000000e+05	2.660588e-11
0	AGTAGCAGTATTGGTCGCAATTTGTTTGTTG_2392	0	0	0	1	0.876	1.000000e+05	8.595441e-17
0	AGTAGCATTATTGGTCGCAATTTGTTTGTTG_3206	0	0	0	1	0.132	1.000000e+05	4.486800e-15
0	AGTAGCTAAGTGGTTGATTTCATCTGACGAT_6380	0	0	0	1	0.899	1.000000e+05	2.660588e-11
0	AGTAGGAGTGGAACGATAAGGATTCATCTAG_287	0	0	0	1	0.783	1.000000e+05	1.239383e-31
0	AGTAGGGTTTAGGGTAGAGAATAAATAATGC_3111	0	0	0	1	0.744	1.000000e+05	3.949043e-15
0	AGTAGTTTGCATATTTCGTCTACTATGCTCG_1677	0	0	0	1	0.868	1.000000e+05	8.726733e-20
0	AGTATAAAAAAAAATGAGAATTTTTTTAAAT_4447	0	0	0	1	0.891	1.000000e+05	8.069725e-12
0	AGTATAATCTTAAGTGATATATAAGATATAA_6851	0	0	0	1	0.744	1.000000e+05	5.922930e-12
0	AGTATACCGCGGGCCAATATTTTTATTAAAT_5147	0	0	0	1	0.915	1.000000e+05	5.925855e-11
0	AGTATACTTTTTAACTGACTTTATAAAACGA_1847	0	0	0	1	0.837	1.000000e+05	6.043223e-19
0	AGTATATAATGTCAGATCAGACCAAGACATG_14024	0	0	0	1	0.426	1.000000e+05	1.249866e-09
0	AGTATATAATTTCAGATCAGACCAAGACATG_14014	0	0	0	1	0.574	1.000000e+05	1.249866e-09
0	AGTATATGCAGTTGGTAGAATTGATTTTATG_3451	0	0	0	1	0.713	1.000000e+05	4.246913e-15
0	AGTATATGGAAAATACATTTTCTATATTGAA_7525	0	0	0	1	0.837	1.000000e+05	2.146707e-10
0	AGTATATTTTAAAGTTGGGTCTTACCAAATC_7940	0	0	0	1	0.915	1.000000e+05	3.172250e-10
0	AGTATCATCTGACGTGGCTTTTTCTAATTGG_5579	0	0	0	1	0.922	1.000000e+05	9.933202e-11
0	AGTATCTTCTCAAACAGTTTGGTTGGTTCAT_9075	0	0	0	1	0.643	1.000000e+05	1.040401e-10
0	AGTATGAACCTTGAAGAATGAATAAAGGTCA_4807	0	0	0	1	0.876	1.000000e+05	6.903729e-12
0	AGTATGAGACAAAAGAACAAGCTGTTTCCGC_11767	0	0	0	1	0.581	1.000000e+05	7.903872e-10
0	AGTATGAGACAAAAGAACAAGCTGTTTCTGC_10270	0	0	0	1	0.419	1.000000e+05	3.040203e-10
0	AGTATGCAGATGGCGAATTAGAAAGGCTAGG_5602	0	0	0	1	0.147	1.000000e+05	3.339870e-11
0	AGTATGCTTTAGAAGGTCTTTTCTCATTCAA_9645	0	0	0	1	0.109	1.000000e+05	3.515093e-10
0	AGTATTAGTCCAATGATATTTGTGATACCAG_5310	0	0	0	1	0.899	1.000000e+05	1.499783e-11
0	AGTATTGGTCGCAATTTGTTTGTTGGTGTAT_2381	0	0	0	1	0.876	1.000000e+05	8.595441e-17
0	AGTCAAAAACTTAACCAAAAAAACAATCAAA_9372	0	0	0	1	0.907	1.000000e+05	4.630826e-10
0	AGTCAAAACTTGATTTCACATAATCTCGTCA_4957	0	0	0	1	0.845	1.000000e+05	1.781682e-11
0	AGTCAAAAGGAGATCCTTGAGGAGCAGCAGC_7007	0	0	0	1	0.651	1.000000e+05	1.169286e-11
0	AGTCAAAATTAACAATACAATGATAAAAAAT_408	0	0	0	1	0.845	1.000000e+05	1.307094e-27
0	AGTCAACACAAGGACTTTAAAATCCTTAAAC_6231	0	0	0	1	0.101	1.000000e+05	2.660588e-11
0	AGTCAACACCATCTAAATTCTAATTCAACAT_3019	0	0	0	1	0.853	1.000000e+05	9.757099e-16
0	AGTCAATACAAGGACTTTAAAATCCTTAAAC_6394	0	0	0	1	0.899	1.000000e+05	2.660588e-11
0	AGTCAATGAGTTTTAGACCGATGTGGATAAC_4851	0	0	0	1	0.264	1.000000e+05	8.065902e-12
0	AGTCAATTCAAACCAAAACTAAGTGTAAGAT_9459	0	0	0	1	0.891	1.000000e+05	5.347093e-10
0	AGTCACAATCAGACAGCCTTTTAGCGGTTAG_4024	0	0	0	1	0.674	1.000000e+05	6.675016e-15
0	AGTCAGCCTTGAAGACATTCTCGTTCCAGTG_6453	0	0	0	1	0.899	1.000000e+05	2.660588e-11
0	AGTCAGCTGACACTATTTTGTTTTGAAAAGA_9916	0	0	0	1	0.659	1.000000e+05	1.338411e-10
0	AGTCATATTTCCGTAAAAGGGCAAGAAAGGA_6593	0	0	0	1	0.899	1.000000e+05	2.660588e-11
0	AGTCATTCAAAATGAACACACATGGTCAGAA_7358	0	0	0	1	0.643	1.000000e+05	1.257579e-11
0	AGTCATTCCTGAGATTGAAGGTCTCCCGGAT_1743	0	0	0	1	0.155	1.000000e+05	1.112533e-18
0	AGTCATTCCTGAGATTGAAGGTCTCCTGGAT_1973	0	0	0	1	0.853	1.000000e+05	1.450222e-19
0	AGTCATTGAGTTTTAGACCGACGTGGATAAT_2175	0	0	0	1	0.752	1.000000e+05	8.976756e-17
0	AGTCCAATGGTACGCACTGGAAGAGTTGTTG_5227	0	0	0	1	0.248	1.000000e+05	2.147996e-11
0	AGTCCATGGTAATATATGGATATTTACTTCC_2734	0	0	0	1	0.822	1.000000e+05	2.482321e-16
0	AGTCCCCAATTATGGATTCTGCTTCACACCG_5677	0	0	0	1	0.698	1.000000e+05	3.011749e-11
0	AGTCCCCAGACCAAAAACAAACATTTCTTGA_7098	0	0	0	1	0.380	1.000000e+05	1.146238e-10
0	AGTCCCCCAATTATAGATTCTGCTTCACACC_10525	0	0	0	1	0.419	1.000000e+05	1.021857e-09
0	AGTCCTTGTATTGACTTCTTGTGAAGGTTTC_6514	0	0	0	1	0.899	1.000000e+05	2.660588e-11
0	AGTCCTTGTGTTGACTTCTTGTGAAGGTTTC_10752	0	0	0	1	0.109	1.000000e+05	1.219906e-09
0	AGTCGAGCGATGTGAGATTGAGCCTTTTGAA_7756	0	0	0	1	0.837	1.000000e+05	3.229594e-10
0	AGTCGGGAGAAGCACCGGTGAGCAAGCTATG_10329	0	0	0	1	0.605	1.000000e+05	5.079296e-10
0	AGTCGGGCGATGTGAGATTGAGCCTTTTGAA_5447	0	0	0	1	0.163	1.000000e+05	3.750416e-11
0	AGTCGTTTTTTTTTTTTTGAAAATAATGTTC_5328	0	0	0	1	0.899	1.000000e+05	3.555322e-11
0	AGTCTACGCTGGTTTACCCCTTTAGCCGAGG_2695	0	0	0	1	0.860	1.000000e+05	4.627774e-18
0	AGTCTACTGTTTAAGCTCGAAACCAGTGGAG_4356	0	0	0	1	0.240	1.000000e+05	1.507509e-12
0	AGTCTATCAGTTTTAGTTTCTCGAACATCGA_5271	0	0	0	1	0.659	1.000000e+05	4.303966e-12
0	AGTCTATTGCAAGTAAAATATGCAGATGGTG_5653	0	0	0	1	0.853	1.000000e+05	3.339870e-11
0	AGTCTATTGCAAGTAAAGTATGCAGATGGCG_5607	0	0	0	1	0.147	1.000000e+05	3.339870e-11
0	AGTCTCAACATCTGGCTCTAATAACCGGGAC_8383	0	0	0	1	0.736	1.000000e+05	8.033036e-10
0	AGTCTCCAGACCAAAAACAAACATTTATTGA_2106	0	0	0	1	0.736	1.000000e+05	3.683940e-18
0	AGTCTCCAGATTCAAACTGTCCGGAAGAATA_239	0	0	0	1	0.814	1.000000e+05	2.337410e-32
0	AGTCTCCGCTGGTTTACCCCTTTAGCCGAGG_3525	0	0	0	1	0.225	1.000000e+05	6.236548e-16
0	AGTCTCGAGATTCAAACTGTCCGGAAGAATA_1526	0	0	0	1	0.256	1.000000e+05	1.067224e-19
0	AGTCTCTCTCAATGTTCTTCTTCTTCTTCTA_4161	0	0	0	1	0.233	1.000000e+05	1.850234e-13
0	AGTCTCTTATTTGGATTTTATTACTAATCCA_10082	0	0	0	1	0.372	1.000000e+05	9.522219e-10
0	AGTCTCTTTATTTTTTATCTGTAGATTATAA_4061	0	0	0	1	0.876	1.000000e+05	9.899027e-14
0	AGTCTGACGGCGAAGATTCTCTGTTTTTAAC_7062	0	0	0	1	0.806	1.000000e+05	8.264511e-11
0	AGTCTGATAAAACGTGGGGAGTTCGAGAAAT_9093	0	0	0	1	0.643	1.000000e+05	1.040401e-10
0	AGTCTGTCACTGAATTGCAACCAAGAATGGA_7208	0	0	0	1	0.357	1.000000e+05	1.257579e-11
0	AGTCTTAAAGGACTGATCAATCAGCTCATTA_6384	0	0	0	1	0.899	1.000000e+05	2.660588e-11
0	AGTCTTATGGCATTTGATGCATTTATGAGAA_11168	0	0	0	1	0.279	1.000000e+05	5.936891e-10
0	AGTCTTCTTCGACCTCGTCAACATCTCAGAA_6437	0	0	0	1	0.899	1.000000e+05	2.660588e-11
0	AGTCTTCTTCTTCTTCGACCTCGTCAACATC_9847	0	0	0	1	0.132	1.000000e+05	7.879171e-10
0	AGTCTTTCTTCAAGTTTTCTTGCTTTTTCCA_3454	0	0	0	1	0.814	1.000000e+05	1.665251e-15
0	AGTCTTTGCTCTTAGGATTGAACAAAACACC_5063	0	0	0	1	0.698	1.000000e+05	3.983576e-12
0	AGTCTTTGCTCTTAGGATTGAACAAACCACC_7702	0	0	0	1	0.364	1.000000e+05	2.799369e-11
0	AGTGAAAGAGAACTGTTGGAGAGTCATTCAA_7232	0	0	0	1	0.643	1.000000e+05	1.257579e-11
0	AGTGAATTCACTAAAAGTTCACATAGTAGTC_2773	0	0	0	1	0.860	1.000000e+05	3.289160e-17
0	AGTGACAGACTCCTTAGATGGAAGCACAACC_7197	0	0	0	1	0.357	1.000000e+05	1.257579e-11
0	AGTGACAGATTCCTTAGATGGAAGCACAACC_9869	0	0	0	1	0.636	1.000000e+05	1.388379e-10
0	AGTGAGAGACATATCAAAGAATTGATTGAAT_6226	0	0	0	1	0.101	1.000000e+05	2.660588e-11
0	AGTGAGAGAGAGAGTGGGGGGAAGAAATGAA_8139	0	0	0	1	0.845	1.000000e+05	2.966053e-10
0	AGTGAGCTGACACTATTTGTTTTGAAAAGAG_9357	0	0	0	1	0.395	1.000000e+05	1.350876e-10
0	AGTGATATATAAGATATAAGTCTCACCATTC_12050	0	0	0	1	0.744	1.000000e+05	8.040671e-10
0	AGTGATCAAGTCAATAATAAAACATATTGAG_7002	0	0	0	1	0.651	1.000000e+05	1.169286e-11
0	AGTGATGATTGTTACCGCTGCTGCTCCTCAA_9012	0	0	0	1	0.643	1.000000e+05	1.040401e-10
0	AGTGATGGTCTTTCCAGTGAGAGTCTTCACG_4173	0	0	0	1	0.310	1.000000e+05	1.457993e-12
0	AGTGATTAATACATAAAAACAGATTATTTAT_5254	0	0	0	1	0.837	1.000000e+05	3.328194e-11
0	AGTGATTTGTCGTTTTTCCGAACCGTAGTAT_12122	0	0	0	1	0.287	1.000000e+05	9.452655e-10
0	AGTGATTTGTCGTTTTTCCGAACTGTAGTAT_8479	0	0	0	1	0.744	1.000000e+05	9.006341e-11
0	AGTGCAATGTCAACTTTGGTGATGTTGCCAT_4873	0	0	0	1	0.860	1.000000e+05	2.236014e-12
0	AGTGCGATTGACATGTCTGGTTTGGATTGGG_8356	0	0	0	1	0.736	1.000000e+05	2.688054e-11
0	AGTGCGGAGTCATCGTATATGTGCATGATGA_9484	0	0	0	1	0.891	1.000000e+05	5.347093e-10
0	AGTGCGTACCATTGGACTATAACAAGTGTTG_5385	0	0	0	1	0.248	1.000000e+05	2.472137e-11
0	AGTGCGTTTTTGCTTTATGAGTGCTTGCTTC_3566	0	0	0	1	0.698	1.000000e+05	3.864770e-15
0	AGTGCTGGATTTGGTTGGAGGATCTCAATAA_6195	0	0	0	1	0.101	1.000000e+05	2.660588e-11
0	AGTGGAACGATAAGGATTCATCTAGACAAGG_274	0	0	0	1	0.783	1.000000e+05	1.239383e-31
0	AGTGGAAGCAAGCACTCATAAAGCAAAAAAA_5442	0	0	0	1	0.357	1.000000e+05	7.445795e-12
0	AGTGGAAGCAAGCACTCATAAAGCAAAAACG_3570	0	0	0	1	0.698	1.000000e+05	3.864770e-15
0	AGTGGACGGATCACGGTTTAGCGTCGCTCAG_2428	0	0	0	1	0.876	1.000000e+05	8.595441e-17
0	AGTGGAGCCACTTTTCAGGCTCATTAGACAA_4239	0	0	0	1	0.233	1.000000e+05	6.221972e-13
0	AGTGGATGATATCGTGAAATGCCCTGGCAAA_211	0	0	0	1	0.814	1.000000e+05	2.337410e-32
0	AGTGGCTCGAGATACCGCAGGTTGTACGGAC_8398	0	0	0	1	0.853	1.000000e+05	1.530920e-10
0	AGTGGGGAGATTGGATGGAAAAATGGAAACT_12056	0	0	0	1	0.705	1.000000e+05	4.232686e-10
0	AGTGGTTAACGTTAACCAAAAGCGGAAACAA_6089	0	0	0	1	0.240	1.000000e+05	4.031754e-11
0	AGTGGTTAACGTTAACCAAAAGCGGAAATAA_700	0	0	0	1	0.837	1.000000e+05	1.143782e-24
0	AGTGGTTCTGAGCGACGCTAAACCGTGATCC_1785	0	0	0	1	0.868	1.000000e+05	3.453728e-18
0	AGTGGTTGATTTCATCTGACGATTATGTTTG_6637	0	0	0	1	0.899	1.000000e+05	2.660588e-11
0	AGTGGTTTCATAACGAAATTTGATTCGATAT_6819	0	0	0	1	0.302	1.000000e+05	1.382730e-11
0	AGTGGTTTCATAACGAAATTTGATTCTATAT_11830	0	0	0	1	0.744	1.000000e+05	1.302091e-09
0	AGTGTATTTGTAAATGTATTTTACCTAGGAT_7963	0	0	0	1	0.915	1.000000e+05	3.172250e-10
0	AGTGTCAGAAGAACCAACCAAACTGTTTGAG_6021	0	0	0	1	0.349	1.000000e+05	9.509648e-12
0	AGTGTCAGATGAACCAACCAAACTGTTTGAG_9023	0	0	0	1	0.643	1.000000e+05	1.040401e-10
0	AGTGTCAGCTGACTGATCCACCTTACATGAG_10972	0	0	0	1	0.651	1.000000e+05	4.744462e-10
0	AGTGTCTGAGTTACCAGAGATTGGAGGAGGC_1486	0	0	0	1	0.853	1.000000e+05	3.445372e-20
0	AGTGTCTTCAACCAGCAAAGTCTCCAGATTC_72	0	0	0	1	0.822	1.000000e+05	1.027394e-37
0	AGTGTCTTCAACCAGCAAAGTCTCGAGATTC_1074	0	0	0	1	0.248	1.000000e+05	1.746702e-21
0	AGTGTGATTTCGTCGCTTATGCGGTGATTCA_6022	0	0	0	1	0.349	1.000000e+05	9.509648e-12
0	AGTGTGATTTCGTCGCTTTTGCGGTAATTCA_9137	0	0	0	1	0.643	1.000000e+05	1.040401e-10
0	AGTGTGATTTCTTAGCCTACCAAGTAATCTC_247	0	0	0	1	0.178	1.000000e+05	4.558659e-30
0	AGTGTTACCTGTCCATTTTTAGGAGATTTTA_1508	0	0	0	1	0.264	1.000000e+05	2.147259e-19
0	AGTGTTACCTGTCCTTTTTTGGAGATTTTAA_2105	0	0	0	1	0.736	1.000000e+05	3.683940e-18
0	AGTGTTCCACTCCTTTGCGAAGCCTGCAAAA_8758	0	0	0	1	0.357	1.000000e+05	1.162173e-10
0	AGTGTTCCACTTCTTTGCGAAGCCTGAAAAG_5866	0	0	0	1	0.651	1.000000e+05	9.509648e-12
0	AGTGTTGAAATAGTAGGGTTTAGGGTAGAGA_3120	0	0	0	1	0.744	1.000000e+05	3.949043e-15
0	AGTGTTGAGTTGAGCGAAGGCTTGGCTCATG_1799	0	0	0	1	0.868	1.000000e+05	3.453728e-18
0	AGTGTTGCAGAGCTGCACGAGAAATTGAGTC_4288	0	0	0	1	0.233	1.000000e+05	8.039525e-13
0	AGTGTTGCATGACCACATATATCCATCTACA_7001	0	0	0	1	0.651	1.000000e+05	1.169286e-11
0	AGTGTTTACCGTTACCTTATTTGCTTGGTGC_3984	0	0	0	1	0.674	1.000000e+05	6.675016e-15
0	AGTGTTTTCTTAGTCCCATTGTATGACTATA_8711	0	0	0	1	0.302	1.000000e+05	1.747513e-10
0	AGTTAACAATGTAAGCTAGAAAAAAATATGC_1114	0	0	0	1	0.186	1.000000e+05	3.786354e-20
0	AGTTAACAATTTAAGCTAGAAAAAAATATGC_747	0	0	0	1	0.845	1.000000e+05	2.180961e-23
0	AGTTAATTTAAGTTCTTTCAAAAAGTTGTGA_539	0	0	0	1	0.853	1.000000e+05	4.741794e-25
0	AGTTACAAAATAGAAAAAAAAAAAAATAGAA_4616	0	0	0	1	0.837	1.000000e+05	9.912563e-12
0	AGTTACAGAGAAAGATGAATCACCGCATAAG_6033	0	0	0	1	0.349	1.000000e+05	9.509648e-12
0	AGTTACAGAGAAAGATGAATTACCGCAAAAG_5842	0	0	0	1	0.651	1.000000e+05	9.509648e-12
0	AGTTAGCTAGTTACAGAGAAAGATGAATTAC_9705	0	0	0	1	0.659	1.000000e+05	2.534285e-10
0	AGTTATAAAATTTCGTCACGCGGTGAATTAT_3703	0	0	0	1	0.891	1.000000e+05	2.947232e-14
0	AGTTATACTAGTACATTGCCAGAAACAAAAA_1706	0	0	0	1	0.271	1.000000e+05	3.580977e-19
0	AGTTATACTAGTACATTGCGAGAAACAAAAA_3229	0	0	0	1	0.760	1.000000e+05	1.847875e-15
0	AGTTATAGTTCTTTTAAGTTTAAGGAACAAT_4184	0	0	0	1	0.876	1.000000e+05	1.216364e-13
0	AGTTATCCACATCGGTCTAAAACTCATTGAC_4847	0	0	0	1	0.264	1.000000e+05	8.065902e-12
0	AGTTATTAAAAAATTAAAAATCAATATACTA_8071	0	0	0	1	0.899	1.000000e+05	2.765813e-10
0	AGTTATTCTATCTGTTGTGTTTATCTTTACC_10007	0	0	0	1	0.744	1.000000e+05	1.264964e-10
0	AGTTCAAAACAAATAGGGTATAACCAAACAT_3497	0	0	0	1	0.698	1.000000e+05	4.293485e-14
0	AGTTCAAACTAATTTGTAATATATAACACAA_4551	0	0	0	1	0.721	1.000000e+05	1.182621e-12
0	AGTTCAAATCATTCCACCACAATTTTGATCA_646	0	0	0	1	0.837	1.000000e+05	5.635553e-24
0	AGTTCACAAGTTTTCTTTCTAAGAAAAACTG_10196	0	0	0	1	0.364	1.000000e+05	2.291371e-10
0	AGTTCACAAGTTTTCTTTCTAAGGAAATCTG_7000	0	0	0	1	0.651	1.000000e+05	1.169286e-11
0	AGTTCACAGGTTTCTGAAATATCCTAACACA_2780	0	0	0	1	0.822	1.000000e+05	2.073075e-16
0	AGTTCACATAGTAGTCTAATATTGAATAAAC_1878	0	0	0	1	0.876	1.000000e+05	1.217120e-18
0	AGTTCAGAAAAAAGAAATGTTTTGTTACCTG_1539	0	0	0	1	0.798	1.000000e+05	2.607317e-19
0	AGTTCAGAAAAAGAAATGTTTTGTTACCTGC_2828	0	0	0	1	0.217	1.000000e+05	1.778658e-16
0	AGTTCAGTGGTTTATACTAGGGCAATTTAAT_7628	0	0	0	1	0.713	1.000000e+05	9.969670e-12
0	AGTTCATATACAACAAACAAACAAAAGGAAA_11352	0	0	0	1	0.775	1.000000e+05	8.623562e-10
0	AGTTCATTTATGTGACAGTGAGAGACATATC_6144	0	0	0	1	0.101	1.000000e+05	2.660588e-11
0	AGTTCCTCTTAATCCTCGAGTACTAGCTTAA_8167	0	0	0	1	0.845	1.000000e+05	2.966053e-10
0	AGTTCGGAAAAACGACAAATCACTAGATGAC_11042	0	0	0	1	0.752	1.000000e+05	7.629951e-10
0	AGTTCTAATATATAGATGATCACGTCCTTTA_7514	0	0	0	1	0.868	1.000000e+05	1.684405e-10
0	AGTTCTCGGTGGGTTTTTCAAAATCTTCAGA_9957	0	0	0	1	0.628	1.000000e+05	8.598101e-11
0	AGTTCTCTTTCACTCACAGACAATACATTTA_7275	0	0	0	1	0.643	1.000000e+05	1.257579e-11
0	AGTTCTGATTGGTAACACAAAACTTTAGATA_8791	0	0	0	1	0.907	1.000000e+05	2.740589e-10
0	AGTTCTGGGTCAGTTCTAATATATAGATGAT_7494	0	0	0	1	0.868	1.000000e+05	1.684405e-10
0	AGTTCTTCTGGAAGTAAATATCCATATATTA_2732	0	0	0	1	0.822	1.000000e+05	2.482321e-16
0	AGTTCTTTTAAGTTTAAGGAACAATTTAAAT_4965	0	0	0	1	0.868	1.000000e+05	4.453316e-12
0	AGTTGAAAAACAAAAACAAAAAAGAACTCTG_7668	0	0	0	1	0.124	1.000000e+05	2.395955e-10
0	AGTTGAAAAACAAAAACAAAAAAGAACTGAG_5088	0	0	0	1	0.891	1.000000e+05	3.646981e-12
0	AGTTGAAACGGGGTTAAATGAACAGACAAGA_931	0	0	0	1	0.860	1.000000e+05	8.711353e-22
0	AGTTGACATTGCACTCCGGTACCAAACTGCC_4908	0	0	0	1	0.860	1.000000e+05	2.236014e-12
0	AGTTGATACACTTCAAAGCAATACTAATTGC_6595	0	0	0	1	0.899	1.000000e+05	2.660588e-11
0	AGTTGCAGGTTAGTTTCTTAACCTCATTGAG_8292	0	0	0	1	0.667	1.000000e+05	7.496653e-11
0	AGTTGCTCCCATGCACGAAGTTGCAGGTTAG_9344	0	0	0	1	0.372	1.000000e+05	1.977471e-10
0	AGTTGGTAGAATTGATTTTATGAAATTGAAA_2712	0	0	0	1	0.705	1.000000e+05	1.070839e-16
0	AGTTGGTGGAAAACTCGACAGTGTCAGAAGA_5972	0	0	0	1	0.349	1.000000e+05	9.509648e-12
0	AGTTGGTGGAAAATTCGACAGTGTCAGATGA_2993	0	0	0	1	0.682	1.000000e+05	1.184175e-16
0	AGTTGTCACAATTATTAATGGATTTAGGAAA_1089	0	0	0	1	0.845	1.000000e+05	3.426475e-21
0	AGTTGTTGGCTTCTGGTAGATATAGCGACAG_752	0	0	0	1	0.171	1.000000e+05	2.805690e-23
0	AGTTGTTTTGAAAGCTCCTATCAAGGGTTTA_4672	0	0	0	1	0.659	1.000000e+05	4.796379e-13
0	AGTTGTTTTGAAAGCTCCTTTCAATGGTTTA_8699	0	0	0	1	0.364	1.000000e+05	8.288655e-11
0	AGTTTAAAAATGAAAAAAATCAGTCAAATAA_3503	0	0	0	1	0.845	1.000000e+05	7.471673e-15
0	AGTTTAAGGAACAATTTAAATTAAAGCATTA_6894	0	0	0	1	0.853	1.000000e+05	4.476468e-11
0	AGTTTACTGTGACGATGATAAAGTAACCGCG_2454	0	0	0	1	0.876	1.000000e+05	8.595441e-17
0	AGTTTACTGTGACGGTGATAAAGTAACCGCG_3659	0	0	0	1	0.171	1.000000e+05	1.286483e-14
0	AGTTTAGGAGCAAAGAGTCGACTGCAGAAAT_6062	0	0	0	1	0.349	1.000000e+05	9.509648e-12
0	AGTTTCTACATATCAGTAAAGATAAACACAA_10002	0	0	0	1	0.256	1.000000e+05	1.264964e-10
0	AGTTTCTACATATCGGTAAAGATAAACACAA_10020	0	0	0	1	0.744	1.000000e+05	1.264964e-10
0	AGTTTCTCCGGCGAATCAATAGGATTTTCTG_10146	0	0	0	1	0.674	1.000000e+05	9.341116e-10
0	AGTTTCTTAACCTCATTGAGCCCTAGTTTAG_5834	0	0	0	1	0.651	1.000000e+05	9.509648e-12
0	AGTTTGAACTATAGATATATTTTGGTTGAAA_10246	0	0	0	1	0.705	1.000000e+05	1.317051e-09
0	AGTTTGAAGAAAATGAATCTGATCAATTCGA_3343	0	0	0	1	0.202	1.000000e+05	6.629430e-15
0	AGTTTGAAGAAGAAGATGAAGATGATCAATA_1915	0	0	0	1	0.814	1.000000e+05	5.327968e-18
0	AGTTTGAATCTCGAGACTTTGCTGGTTGAAG_52	0	0	0	1	0.178	1.000000e+05	1.027394e-37
0	AGTTTGAATCTGGAGACTTTGCTGGTTGAAG_85	0	0	0	1	0.822	1.000000e+05	1.027394e-37
0	AGTTTGACCTTCCATTGACATGTTTTCTTAT_1542	0	0	0	1	0.171	1.000000e+05	4.648830e-19
0	AGTTTGACCTTCCATTGACGTGTTTTCTTAT_610	0	0	0	1	0.853	1.000000e+05	2.870931e-25
0	AGTTTGATATGTCATTACTCATTAGAAAGAA_1051	0	0	0	1	0.186	1.000000e+05	1.009125e-20
0	AGTTTGATGTCATTACTCATTAGAAAGAAAG_1450	0	0	0	1	0.837	1.000000e+05	6.705543e-20
0	AGTTTGATTTCTTAGCCTACCAAGTAATCTC_21	0	0	0	1	0.829	1.000000e+05	3.734336e-40
0	AGTTTGCATATTTCGTCTACTATGCTCGTCC_1655	0	0	0	1	0.868	1.000000e+05	8.726733e-20
0	AGTTTGCTCTCTCGATTTATCAGCCTCTCAT_8426	0	0	0	1	0.853	1.000000e+05	1.530920e-10
0	AGTTTGGAGATGATCGCCACATGAAGCAAAG_11966	0	0	0	1	0.256	1.000000e+05	6.482710e-10
0	AGTTTGGTACCGGAGTGCAATGTCAACTTTG_4864	0	0	0	1	0.860	1.000000e+05	2.236014e-12
0	AGTTTGGTTGGTTCATCTGACACTGTCGAAT_8983	0	0	0	1	0.643	1.000000e+05	1.040401e-10
0	AGTTTGTTAACCTCATTGAGCCCTAGTTTAG_8053	0	0	0	1	0.372	1.000000e+05	4.146450e-11
0	AGTTTGTTATTAAGGTGTACTAGTTGGGTCA_11256	0	0	0	1	0.767	1.000000e+05	8.030120e-10
0	AGTTTTAACCAAATCTTAGACGCAAGTAAAT_11083	0	0	0	1	0.419	1.000000e+05	8.092710e-10
0	AGTTTTAGACCGACGTGGATAATTATTGGCG_2770	0	0	0	1	0.744	1.000000e+05	9.739160e-16
0	AGTTTTAGACCGATGTGGATAACTATTGGCG_4591	0	0	0	1	0.279	1.000000e+05	5.938406e-12
0	AGTTTTAGTTTCTCGAACATCGACAATGGTA_5863	0	0	0	1	0.651	1.000000e+05	9.509648e-12
0	AGTTTTATTGAGTTTTTATATAATTTTAGTC_3265	0	0	0	1	0.884	1.000000e+05	2.411173e-16
0	AGTTTTCCACCAACTCGGGGATTCTAACCGC_7862	0	0	0	1	0.364	1.000000e+05	6.756811e-11
0	AGTTTTCTTTCTAAGAAAAACTGAAACGCAT_10635	0	0	0	1	0.372	1.000000e+05	2.988518e-10
0	AGTTTTCTTTCTAAGGAAATCTGAAATACAT_6975	0	0	0	1	0.651	1.000000e+05	1.169286e-11
0	AGTTTTGAATCAAACCCTTGATTGGAGAATC_11334	0	0	0	1	0.721	1.000000e+05	8.551852e-10
0	AGTTTTGTCCCTTAAGGTCCCAATCCAAACC_9197	0	0	0	1	0.744	1.000000e+05	4.184678e-11
0	AGTTTTGTGTTACCAATCAGAACTCTTAAAT_8826	0	0	0	1	0.907	1.000000e+05	2.740589e-10
0	AGTTTTTATATAATTTTAGTCTTTTAGGTGA_3274	0	0	0	1	0.884	1.000000e+05	2.411173e-16
0	AGTTTTTCTTCCAGCCACGGCTTCTCATCCA_1125	0	0	0	1	0.767	1.000000e+05	4.789897e-20
0	AGTTTTTTTTATTCCTGCGCAATGTCTTATA_386	0	0	0	1	0.845	1.000000e+05	7.770619e-29
0	ATAAAAAAAAAAGTGAATTCACTAAAAGTTC_2063	0	0	0	1	0.853	1.000000e+05	1.215154e-18
0	ATAAAAAAAAATGAGAATTTTTTTAAATCAT_4451	0	0	0	1	0.891	1.000000e+05	8.069725e-12
0	ATAAAAAAAACTATATTAATACCTTTACTTC_374	0	0	0	1	0.845	1.000000e+05	7.770619e-29
0	ATAAAAAACTTTTGTCAAAATTTTGGCTCAG_4543	0	0	0	1	0.899	1.000000e+05	9.970991e-13
0	ATAAAAAAGCTGAGAATAAAAAAAAATTGTA_4191	0	0	0	1	0.876	1.000000e+05	2.708568e-13
0	ATAAAAAAGTTGAGAAGGGTGTTATTGATAA_1172	0	0	0	1	0.264	1.000000e+05	4.160336e-19
0	ATAAAAAATTTCATCATTAGCTAGCTAAATA_109	0	0	0	1	0.829	1.000000e+05	1.414310e-34
0	ATAAAAAGTTGAGAAGGGTGTTATTGATAAG_82	0	0	0	1	0.822	1.000000e+05	1.027394e-37
0	ATAAAAATATTGGCCCGCGGTATACTGTGGG_5146	0	0	0	1	0.915	1.000000e+05	5.925855e-11
0	ATAAAAATTGAATCTTTATTAACAACATCAA_6876	0	0	0	1	0.248	1.000000e+05	3.531395e-12
0	ATAAAAATTGAATCTTTATTAACAACATCAG_6882	0	0	0	1	0.752	1.000000e+05	3.531395e-12
0	ATAAAACAGGGCAGAAAGACAGTAAAGTCAA_9375	0	0	0	1	0.907	1.000000e+05	4.630826e-10
0	ATAAAACGTGGGGAGTTCGAGAAATCAAAAT_9071	0	0	0	1	0.643	1.000000e+05	1.040401e-10
0	ATAAAACTGTATTCAGCCAGTAGCAGTATTG_2388	0	0	0	1	0.876	1.000000e+05	8.595441e-17
0	ATAAAACTGTATTCAGCCAGTAGCATTATTG_3244	0	0	0	1	0.132	1.000000e+05	9.081434e-15
0	ATAAAAGGGCAAGAAAGGAACATGTAGACAT_8112	0	0	0	1	0.124	1.000000e+05	2.007518e-10
0	ATAAAAGTGGTGCTCATTGTTTTTCATAAGA_4257	0	0	0	1	0.713	1.000000e+05	1.162090e-13
0	ATAAAAGTGTTGCTCATTGTTTTTCATAAGA_3621	0	0	0	1	0.310	1.000000e+05	7.374961e-15
0	ATAAAAGTTATTAAAAAATTAAAAATCAATA_8075	0	0	0	1	0.899	1.000000e+05	2.765813e-10
0	ATAAAATAAAATCGAATCATCAATATACCAA_4835	0	0	0	1	0.829	1.000000e+05	9.228464e-12
0	ATAAAATACAAAAATGTTTGCAAGATGGACC_5859	0	0	0	1	0.651	1.000000e+05	9.509648e-12
0	ATAAAATCAATTCTACCAACTGCATATACTA_2750	0	0	0	1	0.705	1.000000e+05	1.625684e-16
0	ATAAAATCCACAATTGCTGCTTTTCCTCCTC_10586	0	0	0	1	0.411	1.000000e+05	1.044022e-09
0	ATAAAATCGAATCATCAATATACCAAATAAG_4212	0	0	0	1	0.845	1.000000e+05	2.102613e-13
0	ATAAAATGAAAGTTTCTAAACCAATGTTTCA_11017	0	0	0	1	0.744	1.000000e+05	3.723606e-10
0	ATAAAATGGAAGTTTCTAAACCAATGTTTCA_11505	0	0	0	1	0.287	1.000000e+05	8.981883e-10
0	ATAAAATTTCGTCACGCGGTGAATTATACAT_3704	0	0	0	1	0.891	1.000000e+05	2.947232e-14
0	ATAAACACAAAAACCTCAATTCTTCGATTAC_2250	0	0	0	1	0.860	1.000000e+05	1.136771e-18
0	ATAAACACTATTATTATTTGGCGCCGTCAAC_4764	0	0	0	1	0.140	1.000000e+05	7.929127e-12
0	ATAAACACTATTATTCTTTGGCGCCGTCAAT_7387	0	0	0	1	0.907	1.000000e+05	1.899785e-10
0	ATAAACATAAAACACCTACAATTTTTTACAA_8538	0	0	0	1	0.853	1.000000e+05	5.902626e-10
0	ATAAACCGAACATTGTATAAAAATGGAACGG_8844	0	0	0	1	0.372	1.000000e+05	1.995155e-10
0	ATAAACCGTTATTATAACTTTTTTCTCCTGA_11050	0	0	0	1	0.752	1.000000e+05	7.629951e-10
0	ATAAACTCATCTTTAAACCATTGAAAGGAGC_8612	0	0	0	1	0.364	1.000000e+05	1.223490e-10
0	ATAAAGAGGGAAACTAAAGTAAACTATCTCA_1109	0	0	0	1	0.837	1.000000e+05	1.170701e-21
0	ATAAAGATAGTTTCTTTTTGAGGTTTCGTAG_10099	0	0	0	1	0.341	1.000000e+05	4.507709e-10
0	ATAAAGATTCTATTGAGGATATGATTGATAT_5191	0	0	0	1	0.868	1.000000e+05	2.237051e-12
0	ATAAAGATTTACTGCAATATTAGTAATGTAT_7038	0	0	0	1	0.760	1.000000e+05	1.200583e-11
0	ATAAAGCAAAAAAAAAAACGCACTTATTGAC_6901	0	0	0	1	0.364	1.000000e+05	1.530622e-11
0	ATAAAGCAAAAACGCACTTATTGACAAAACA_2992	0	0	0	1	0.690	1.000000e+05	1.041712e-16
0	ATAAAGCAAATTCTGAAAATGTTTCTATTCA_1115	0	0	0	1	0.845	1.000000e+05	1.608970e-21
0	ATAAAGCTACAAGCAGGTGATTATGCTGTAC_2626	0	0	0	1	0.814	1.000000e+05	6.037801e-17
0	ATAAAGGACGTGATCATCTATATATTAGAAC_7507	0	0	0	1	0.868	1.000000e+05	1.684405e-10
0	ATAAAGGTCAATATTTGTGTGCCATAGAAAG_4810	0	0	0	1	0.876	1.000000e+05	6.903729e-12
0	ATAAAGGTGCATAATGTTTTCAATTTCATAA_8230	0	0	0	1	0.620	1.000000e+05	1.460892e-10
0	ATAAAGTACTTCACAGGTTTCTTCACGAGCA_1710	0	0	0	1	0.271	1.000000e+05	2.488144e-18
0	ATAAAGTCAGTTAAAAAGTATACTAAATTAT_2739	0	0	0	1	0.845	1.000000e+05	1.015300e-16
0	ATAAAGTGATCAAGTCAATAATAAAACATAT_7006	0	0	0	1	0.651	1.000000e+05	1.169286e-11
0	ATAAAGTTCAAATCATTCCACCACAATTTTG_4119	0	0	0	1	0.868	1.000000e+05	1.208811e-13
0	ATAAATAAATAATCTGTTTTTATGTATTAAT_3475	0	0	0	1	0.837	1.000000e+05	1.148282e-14
0	ATAAATAACCCTAGTAAACAAACCATTTAAA_7687	0	0	0	1	0.876	1.000000e+05	3.925926e-10
0	ATAAATAACCTGTTTTTTTGGTGGGTGGATG_10761	0	0	0	1	0.674	1.000000e+05	7.496428e-10
0	ATAAATAAGCAAAAAATAGAAAGTTCACAAG_9072	0	0	0	1	0.643	1.000000e+05	1.040401e-10
0	ATAAATCGAACATTGTACAAAATGGAACGGA_3958	0	0	0	1	0.674	1.000000e+05	6.675016e-15
0	ATAAATCGAGAGAGCAAACTTCTTGCTTTGA_4880	0	0	0	1	0.860	1.000000e+05	2.236014e-12
0	ATAAATCTACAGAAGACACAGACAAAAACAA_1740	0	0	0	1	0.791	1.000000e+05	4.724907e-18
0	ATAAATCTTCAACATCGAGCTTTTGTAACAG_10340	0	0	0	1	0.395	1.000000e+05	5.079296e-10
0	ATAAATCTTCATCCTCTCATCCTAGTTCAAA_2886	0	0	0	1	0.868	1.000000e+05	5.596228e-16
0	ATAAATGGGATACTCACTCAAAGAGTCTTGA_6162	0	0	0	1	0.101	1.000000e+05	2.660588e-11
0	ATAAATGTATTGTCTGTGAGTGAAAGAGAAC_7355	0	0	0	1	0.643	1.000000e+05	1.257579e-11
0	ATAAATGTTATCCAAAAATGGCAAATCCATA_5008	0	0	0	1	0.783	1.000000e+05	9.826578e-12
0	ATAAATGTTTGTTTTTGGTCTGGAGACTCTA_2116	0	0	0	1	0.736	1.000000e+05	3.683940e-18
0	ATAAATTATTGTGTTTGTTGACGTTGACGGC_2686	0	0	0	1	0.116	1.000000e+05	3.658809e-16
0	ATAAATTATTGTGTTTGTTGAGATTGACGGC_4692	0	0	0	1	0.899	1.000000e+05	4.544719e-12
0	ATAAATTCCCCTATTGCTGCTTTTCCTCCTC_8308	0	0	0	1	0.713	1.000000e+05	1.736147e-10
0	ATAAATTTCGAAGCCGATGATTGTAATAATG_8350	0	0	0	1	0.884	1.000000e+05	6.100552e-10
0	ATAACAAATTAAATCTTTGACATTAAAGGTG_9403	0	0	0	1	0.783	1.000000e+05	6.730255e-11
0	ATAACAAGTGTTGCAGAGCTGCACGAGAAAT_3909	0	0	0	1	0.225	1.000000e+05	1.245471e-13
0	ATAACACAATGTATTTGAATAACGGTCGATG_4497	0	0	0	1	0.713	1.000000e+05	1.023866e-12
0	ATAACACCCTTCTCAACTTTTTATTGAACAA_298	0	0	0	1	0.837	1.000000e+05	9.519957e-30
0	ATAACACCCTTCTCAACTTTTTTATTGAACA_1313	0	0	0	1	0.264	1.000000e+05	5.590211e-19
0	ATAACATAAATTTCGAAGCCGATGATTGTAA_8352	0	0	0	1	0.884	1.000000e+05	6.100552e-10
0	ATAACATACTAAAAAGTAAAAGCAGATAATG_5528	0	0	0	1	0.814	1.000000e+05	2.420945e-11
0	ATAACCAAACATTCAAGGAAGTAAGAGACCG_4608	0	0	0	1	0.674	1.000000e+05	2.569282e-12
0	ATAACCGGGACGATAGAGATTGTGGTTAGAA_1025	0	0	0	1	0.829	1.000000e+05	5.940555e-22
0	ATAACCTCTGGCAAAAAAAAATTGAAAACAG_8832	0	0	0	1	0.907	1.000000e+05	2.740589e-10
0	ATAACCTTTGATTTAACATATATTTGTCAAA_7382	0	0	0	1	0.868	1.000000e+05	2.989942e-10
0	ATAACGAAATTTGATTCGATATTGGTCGGAA_7683	0	0	0	1	0.310	1.000000e+05	4.251957e-11
0	ATAACGGTCGATGAGAACAAATAATGGTTGG_5004	0	0	0	1	0.690	1.000000e+05	1.333989e-11
0	ATAACTATTGGCGTAGGCCCAGCGTGTCTTA_4435	0	0	0	1	0.287	1.000000e+05	2.359752e-12
0	ATAACTGTTGATGGTTACATTATGCAGAGTC_6733	0	0	0	1	0.899	1.000000e+05	2.660588e-11
0	ATAACTTCCTTCCTTTCTACTTTGCTCTGAG_2875	0	0	0	1	0.744	1.000000e+05	2.566098e-16
0	ATAACTTCCTTCCTTTCTTCATTGCTCTGAG_3167	0	0	0	1	0.302	1.000000e+05	1.255331e-15
0	ATAAGAAAAGAAAAGATTCTTGTGTTGTATG_10493	0	0	0	1	0.736	1.000000e+05	9.981630e-10
0	ATAAGAAAAGAAAGACAGGTAAAGCGGGTTG_1583	0	0	0	1	0.853	1.000000e+05	4.097881e-19
0	ATAAGACATTGCGCAGGAATAAAAAAAACTA_385	0	0	0	1	0.845	1.000000e+05	7.770619e-29
0	ATAAGACTTTGAAAATTATTTTTGTTTCGGG_6510	0	0	0	1	0.899	1.000000e+05	2.660588e-11
0	ATAAGATGGGTACATGATGAGATTTGCTTTA_656	0	0	0	1	0.829	1.000000e+05	3.175630e-23
0	ATAAGCGACGAAATCACACTTGTTCATCTTG_8496	0	0	0	1	0.357	1.000000e+05	9.240634e-11
0	ATAAGGATTCATCTAGACAAGGAGAAGCAGA_283	0	0	0	1	0.783	1.000000e+05	1.239383e-31
0	ATAAGGTAACGGTAAACACTTTTGGTAACGG_4051	0	0	0	1	0.674	1.000000e+05	6.675016e-15
0	ATAAGGTACCAAAATGATGGATCATATATGG_6221	0	0	0	1	0.101	1.000000e+05	2.660588e-11
0	ATAAGTGCGTTTTTGCTTTATGAGTGCTTGC_2979	0	0	0	1	0.690	1.000000e+05	1.041712e-16
0	ATAAGTGTGATTTCTTAGCCTACCAAGTAAT_251	0	0	0	1	0.178	1.000000e+05	4.558659e-30
0	ATAAGTTAAAATTAATAAATAAAAATAATTG_4408	0	0	0	1	0.891	1.000000e+05	3.982299e-12
0	ATAAGTTCAAAACAAATAGGGTATAACCAAA_4399	0	0	0	1	0.705	1.000000e+05	2.011329e-12
0	ATAAGTTTGATTTCTTAGCCTACCAAGTAAT_4	0	0	0	1	0.829	1.000000e+05	3.734336e-40
0	ATAATAACATTTCTAAAAGAAGTACTCAGAG_2294	0	0	0	1	0.760	1.000000e+05	1.046152e-17
0	ATAATACCCGAAGACGAACTAACACAAATTA_9414	0	0	0	1	0.109	1.000000e+05	5.347093e-10
0	ATAATATCCTAGGTAAAATACATTTACAAAT_7931	0	0	0	1	0.915	1.000000e+05	3.172250e-10
0	ATAATATTCACATTCCTATATTAAAAAAATA_3478	0	0	0	1	0.853	1.000000e+05	2.634529e-15
0	ATAATATTGAAAATTTGAGCCATAATTCAAC_4461	0	0	0	1	0.884	1.000000e+05	2.060130e-12
0	ATAATCACCTGCTTGTAGCTTTATATCTTCC_2666	0	0	0	1	0.814	1.000000e+05	6.037801e-17
0	ATAATCATATCATTTTCTACTTTGGAAAGTG_9633	0	0	0	1	0.767	1.000000e+05	1.096893e-10
0	ATAATCCAGATGCGAAATTCAATCTAGGCGC_7983	0	0	0	1	0.109	1.000000e+05	1.806225e-10
0	ATAATCGGTCGAATACGGATATGTCGGATAT_7719	0	0	0	1	0.876	1.000000e+05	1.122979e-10
0	ATAATCTAATGTTGTAAAAATTAATATTACC_5505	0	0	0	1	0.907	1.000000e+05	3.106599e-11
0	ATAATCTCGTAATTGATTTACCTGAACAGGA_2936	0	0	0	1	0.217	1.000000e+05	1.796476e-16
0	ATAATCTCGTAATTGTTTTACCTGAACAGGA_3853	0	0	0	1	0.775	1.000000e+05	8.660795e-15
0	ATAATCTTAAGTGATATATAAGATATAAGTC_6848	0	0	0	1	0.744	1.000000e+05	5.922930e-12
0	ATAATGAAATAACAATGAATTTACTCTTTTC_10485	0	0	0	1	0.388	1.000000e+05	4.318388e-10
0	ATAATGAACCTTGAGTGTTCCACTCCTTTGC_9398	0	0	0	1	0.364	1.000000e+05	2.532080e-10
0	ATAATGAACCTTGAGTGTTCCACTTCTTTGC_1870	0	0	0	1	0.744	1.000000e+05	2.760108e-19
0	ATAATGAATAACAATGAATTTACTCTTTTCA_7346	0	0	0	1	0.643	1.000000e+05	1.257579e-11
0	ATAATGATAGAGTCTCCAGACCAAAAACAAA_2098	0	0	0	1	0.736	1.000000e+05	3.683940e-18
0	ATAATGATATTTCCTCCAATACCGTTAAGAG_3202	0	0	0	1	0.775	1.000000e+05	7.105610e-15
0	ATAATGCTACTGGCTGAATACAGTTTTATAT_3534	0	0	0	1	0.132	1.000000e+05	2.444201e-14
0	ATAATGGTTGGAAAAGAACCTGGACGAGGAG_5708	0	0	0	1	0.667	1.000000e+05	2.989245e-11
0	ATAATGTAACCATCAACAGTTATATATCCTG_6563	0	0	0	1	0.899	1.000000e+05	2.660588e-11
0	ATAATGTAATAAATTATTGTGTTTGTTGACG_4348	0	0	0	1	0.116	1.000000e+05	1.157918e-12
0	ATAATGTAATAAATTATTGTGTTTGTTGAGA_6103	0	0	0	1	0.907	1.000000e+05	5.066276e-11
0	ATAATGTAATATCCCCTATTTTCAGTTTTCA_10321	0	0	0	1	0.403	1.000000e+05	6.072722e-10
0	ATAATGTGTTTAGCGTAAGACAAAGTCAGTC_2602	0	0	0	1	0.853	1.000000e+05	3.638778e-17
0	ATAATGTGTTTGGCGTAAGACAAAGTCAGTC_1596	0	0	0	1	0.147	1.000000e+05	2.602804e-18
0	ATAATTAAAAAATATTTGTCACGGTCGCTCA_11572	0	0	0	1	0.837	1.000000e+05	3.065101e-10
0	ATAATTAAATAAAAGTTATTAAAAAATTAAA_5437	0	0	0	1	0.891	1.000000e+05	3.077746e-11
0	ATAATTATCCACGTCGGTCTAAAACTCAATG_2182	0	0	0	1	0.752	1.000000e+05	8.976756e-17
0	ATAATTATTGGCGTAGGCCCAGCGTGTCTTA_3117	0	0	0	1	0.744	1.000000e+05	3.949043e-15
0	ATAATTCCAATACAGAAGAAGTTTGATGTCA_594	0	0	0	1	0.837	1.000000e+05	2.378960e-25
0	ATAATTGACCGAAATCTAAAGCAAATCTCAT_9559	0	0	0	1	0.713	1.000000e+05	8.071437e-10
0	ATAATTGGGGACTTAAACATAAATTCCCCTA_6858	0	0	0	1	0.690	1.000000e+05	4.805067e-11
0	ATAATTGGGGGACTTAAAACATAAAATCCAC_10496	0	0	0	1	0.419	1.000000e+05	9.079274e-10
0	ATAATTGTATTTTGATTGTTGTTTATCAGAT_5016	0	0	0	1	0.868	1.000000e+05	9.591892e-12
0	ATAATTTAGTATACTTTTTAACTGACTTGAT_10814	0	0	0	1	0.302	1.000000e+05	9.287301e-10
0	ATAATTTGTGTTAGTTCGTCTTCGGGTATTA_9417	0	0	0	1	0.109	1.000000e+05	5.347093e-10
0	ATAATTTTCCCGCCAAAAACGTGATTCCAAA_3299	0	0	0	1	0.822	1.000000e+05	2.160455e-15
0	ATACAAAAATGTTTGCAAGATGGACCTCGGC_4546	0	0	0	1	0.659	1.000000e+05	3.931505e-13
0	ATACAAAACTACATTCTCATCAAAAAATCAC_7533	0	0	0	1	0.891	1.000000e+05	1.872659e-10
0	ATACAACACAAGAATCTTTTCTTTTCTTATC_10492	0	0	0	1	0.736	1.000000e+05	9.981630e-10
0	ATACAACACAAGAATCTTTTCTTTTCTTTTG_4302	0	0	0	1	0.364	1.000000e+05	1.262839e-13
0	ATACAAGGACTTTAAAATCCTTAAACGAAGC_6597	0	0	0	1	0.899	1.000000e+05	2.660588e-11
0	ATACAATGATAAAAAATTTCATCATTAGCTA_110	0	0	0	1	0.829	1.000000e+05	1.414310e-34
0	ATACAATGTTCGGTTTATTTGATTTTGTAGA_9765	0	0	0	1	0.380	1.000000e+05	5.948895e-10
0	ATACAATTATACAATTAAATACTATCACGGG_2899	0	0	0	1	0.868	1.000000e+05	1.112585e-15
0	ATACACCAACAAACAAATTGCGACCAATAAT_3204	0	0	0	1	0.132	1.000000e+05	4.486800e-15
0	ATACACCCATTGCTTGATCTTTAGCAAACGG_6476	0	0	0	1	0.899	1.000000e+05	2.660588e-11
0	ATACACTTCAAAGCAATACTAATTGCTGGAT_6533	0	0	0	1	0.899	1.000000e+05	2.660588e-11
0	ATACAGAAGAAGTTTGATATGTCATTACTCA_1304	0	0	0	1	0.194	1.000000e+05	3.014421e-19
0	ATACATACGATGATTTGGTCTGTTGAAGTTG_4670	0	0	0	1	0.659	1.000000e+05	4.796379e-13
0	ATACATGAACTAAATGTTGACCAGCAATTTG_6823	0	0	0	1	0.736	1.000000e+05	1.237063e-11
0	ATACATTTTCTATATTGAAAATAAAATAAAA_4840	0	0	0	1	0.829	1.000000e+05	9.228464e-12
0	ATACCAAAGGAAATGTTTGTCTAAGAGGAGG_838	0	0	0	1	0.791	1.000000e+05	9.906998e-22
0	ATACCAATATGAATGACTGGATTCGAACACC_7808	0	0	0	1	0.364	1.000000e+05	1.936229e-10
0	ATACCAGGATGATTCATGTAGAGGTTAACGC_2556	0	0	0	1	0.853	1.000000e+05	3.638778e-17
0	ATACCCGAAGACGAACTAACACAAATTATCC_9437	0	0	0	1	0.109	1.000000e+05	5.347093e-10
0	ATACCCTATTTGTTTTGAACTTATCAATAAC_4992	0	0	0	1	0.698	1.000000e+05	1.138661e-11
0	ATACCGCACCCAAAACCGCACCGCAACAATG_7509	0	0	0	1	0.868	1.000000e+05	1.684405e-10
0	ATACCGCAGGTTGTACGGACATAGAGATGGC_8396	0	0	0	1	0.853	1.000000e+05	1.530920e-10
0	ATACCGTTAAGAGATTGTAACCAAAAAAAAG_919	0	0	0	1	0.783	1.000000e+05	1.701312e-21
0	ATACCTACCAAATCTTCCCATGTACTATCAA_2069	0	0	0	1	0.767	1.000000e+05	4.490725e-18
0	ATACCTTAAACTTTAAAACCTTTTGCCCAAA_9985	0	0	0	1	0.775	1.000000e+05	3.729292e-10
0	ATACCTTTCTTTCTAATGAGTAATGACATAT_556	0	0	0	1	0.163	1.000000e+05	2.378960e-25
0	ATACCTTTCTTTCTAATGAGTAATGACATCA_1449	0	0	0	1	0.837	1.000000e+05	6.705543e-20
0	ATACGATGACTCCGCACTGTAACGGTGTTGA_9477	0	0	0	1	0.891	1.000000e+05	5.347093e-10
0	ATACGATTAAGTTCGTATTTGCGAACGGAAT_1430	0	0	0	1	0.822	1.000000e+05	3.345226e-19
0	ATACGGCTTCTAATTCTACATATATAAATGC_7996	0	0	0	1	0.279	1.000000e+05	7.602948e-11
0	ATACGTAATTCCATAATTTTCCCGCCAAAAA_4943	0	0	0	1	0.837	1.000000e+05	4.848422e-12
0	ATACGTCGACTGAACCATAACCTATTACGAA_10624	0	0	0	1	0.403	1.000000e+05	7.873808e-10
0	ATACGTTAATGTCCATAATGATATTTCCTCC_1345	0	0	0	1	0.760	1.000000e+05	1.517498e-18
0	ATACTAAAAAGTAAAAGCAGATAATGAAGAT_4637	0	0	0	1	0.806	1.000000e+05	2.263547e-12
0	ATACTAAGGCTGGGGGGATTAAATATGATAA_8638	0	0	0	1	0.907	1.000000e+05	2.141404e-10
0	ATACTAGGGCAATTTAATTGATTCACATTGA_10087	0	0	0	1	0.721	1.000000e+05	1.307471e-10
0	ATACTAGTACATTGCCAGAAACAAAAACCAA_1466	0	0	0	1	0.271	1.000000e+05	7.494369e-19
0	ATACTAGTACATTGCGAGAAACAAAAACCAA_3742	0	0	0	1	0.767	1.000000e+05	4.004058e-14
0	ATACTAGTGAAACCAAAGATCACAATAGCGA_9204	0	0	0	1	0.411	1.000000e+05	1.202708e-10
0	ATACTATCACGGGTGAAATCTTAGAATTGAC_3470	0	0	0	1	0.837	1.000000e+05	8.855766e-15
0	ATACTATGAGCTGATGCTAGTGTTGCATGAC_8283	0	0	0	1	0.651	1.000000e+05	3.805750e-11
0	ATACTCACTCAAAGAGTCTTGAAAAATGTAA_6172	0	0	0	1	0.101	1.000000e+05	2.660588e-11
0	ATACTCAGTTCTTTTTTGTTTTTGTTTTTCA_5077	0	0	0	1	0.891	1.000000e+05	3.646981e-12
0	ATACTGAGGAAGGTTTAACACCGGTGTTCCA_6535	0	0	0	1	0.899	1.000000e+05	2.660588e-11
0	ATACTGATAAACTCATCTTTAAACCATTGAA_8611	0	0	0	1	0.364	1.000000e+05	1.223490e-10
0	ATACTGCTACTGGCTGAATACAGTTTTATAT_2446	0	0	0	1	0.876	1.000000e+05	8.595441e-17
0	ATACTGGCGGCTAATAGAGATAATCTCAGAG_9183	0	0	0	1	0.907	1.000000e+05	2.061874e-10
0	ATACTGGTATCACAAATATCATTGGACTAAT_5308	0	0	0	1	0.899	1.000000e+05	1.499783e-11
0	ATACTGTGAGCTGATGCTAATGTTGCATGAC_8937	0	0	0	1	0.364	1.000000e+05	1.197054e-10
0	ATACTTAAGAAAAGCACAGCCTAAACATCGA_9931	0	0	0	1	0.419	1.000000e+05	3.104970e-10
0	ATACTTCAGAAATGCACAGCCTAAACATCGA_9301	0	0	0	1	0.589	1.000000e+05	1.202708e-10
0	ATACTTCAGAGCTCAGTGATGGTGAAGTGAA_8180	0	0	0	1	0.636	1.000000e+05	4.308071e-11
0	ATACTTTACTTGCAATAGACTGTTAGCCTGA_7734	0	0	0	1	0.163	1.000000e+05	2.426320e-10
0	ATAGAAACAAATTAGCATTCTCTTATTGGAC_4428	0	0	0	1	0.109	1.000000e+05	9.286075e-13
0	ATAGAAAGCATGTTGAGAGAATGGAGTAGCA_11884	0	0	0	1	0.636	1.000000e+05	9.716887e-10
0	ATAGAAAGTTCACAAGTTTTCTTTCTAAGGA_7018	0	0	0	1	0.651	1.000000e+05	1.169286e-11
0	ATAGAACCCTCAAAGTCAATGAGTTTTAGAC_4110	0	0	0	1	0.256	1.000000e+05	3.550791e-13
0	ATAGAATCCGGGGGAAAATGTTTATATCACG_11999	0	0	0	1	0.729	1.000000e+05	4.483114e-10
0	ATAGAATCCTCAAAGGCATTTTCGTCAAGTC_3155	0	0	0	1	0.744	1.000000e+05	3.949043e-15
0	ATAGAATCTGATCAAACGTGGGGAGTTCGAG_8288	0	0	0	1	0.411	1.000000e+05	6.378942e-11
0	ATAGAATCTTTATTGACAAAACAGAGCAAAA_7393	0	0	0	1	0.876	1.000000e+05	2.787688e-11
0	ATAGACTGTTAGCCTGAGCAACCAAAAGAAA_8249	0	0	0	1	0.171	1.000000e+05	5.161657e-10
0	ATAGACTGTTTGCCTGAGCAACCAAAAGAAA_5614	0	0	0	1	0.853	1.000000e+05	3.339870e-11
0	ATAGAGAACTAATCTTCATTATCTGCTTTTA_4628	0	0	0	1	0.806	1.000000e+05	2.263547e-12
0	ATAGAGTCCCCAGACCAAAAACAAACATTTC_7443	0	0	0	1	0.380	1.000000e+05	1.161763e-10
0	ATAGAGTCTCCAGACCAAAAACAAACATTTA_2083	0	0	0	1	0.736	1.000000e+05	3.683940e-18
0	ATAGATATATGATGAAACCGGTTTAGGATAT_6660	0	0	0	1	0.899	1.000000e+05	2.660588e-11
0	ATAGATATATTTTGGTTGAAATTGGTAACAT_5762	0	0	0	1	0.690	1.000000e+05	5.700538e-11
0	ATAGATGTATGAATCCATGATATATTTCGTA_8464	0	0	0	1	0.612	1.000000e+05	1.971716e-10
0	ATAGATTCAACATTTGATCTTTGTACTAGTG_4334	0	0	0	1	0.884	1.000000e+05	1.914930e-13
0	ATAGCATATCCGACATATCCGTATTCGACCG_5297	0	0	0	1	0.868	1.000000e+05	1.035213e-11
0	ATAGCGGTTGGCAAAGAAAAGAACCTGGACG_10893	0	0	0	1	0.473	1.000000e+05	6.772828e-10
0	ATAGCTCAAATCAAGCGTTTTGAGTCCCCGA_2434	0	0	0	1	0.876	1.000000e+05	8.595441e-17
0	ATAGCTCAGATCAAGCGTTTTGAGTCCCCGA_5104	0	0	0	1	0.147	1.000000e+05	1.475273e-11
0	ATAGCTTGCTCACCGGTGCTTCTCCCGACTC_10332	0	0	0	1	0.605	1.000000e+05	5.079296e-10
0	ATAGGACGAGCATAGTAGACGAAATATGCAA_1617	0	0	0	1	0.868	1.000000e+05	8.726733e-20
0	ATAGGACGATCCTGTAGAACCAGCAGCTGTC_7261	0	0	0	1	0.643	1.000000e+05	1.257579e-11
0	ATAGGAGCTTTCAAAACAACTTCAACAGACC_5460	0	0	0	1	0.667	1.000000e+05	5.597866e-12
0	ATAGGATATGTCCATGTTTTCTGACCATGTG_7359	0	0	0	1	0.643	1.000000e+05	1.257579e-11
0	ATAGGATATGTCCATGTTTTCTGACCATTTG_9362	0	0	0	1	0.395	1.000000e+05	1.350876e-10
0	ATAGGATTTTCTGCTTCAATCTTGATAGGTG_904	0	0	0	1	0.767	1.000000e+05	8.801459e-22
0	ATAGGCAGATCCTGTAGAACCAGCAGCTGTC_9528	0	0	0	1	0.364	1.000000e+05	2.041941e-10
0	ATAGGGGAATTTATGTTTAAGTCCCCAATTA_6871	0	0	0	1	0.690	1.000000e+05	4.805067e-11
0	ATAGGGTATAACCAAACATTCAAGGAAGTAA_4973	0	0	0	1	0.690	1.000000e+05	1.061876e-11
0	ATAGGTTATGGTTCAGTCGACGTATTCCGAT_10625	0	0	0	1	0.403	1.000000e+05	7.873808e-10
0	ATAGTAAAATCTGGGAAGATTTGGTAGGGAA_7360	0	0	0	1	0.643	1.000000e+05	1.257579e-11
0	ATAGTAATGTTGCAGCCATATGGATATACCA_4402	0	0	0	1	0.860	1.000000e+05	6.023971e-13
0	ATAGTAGGGTTTAGGGTAGAGAATAAATAAT_3126	0	0	0	1	0.744	1.000000e+05	3.949043e-15
0	ATAGTATATTGATTTTTAATTTTTTAATAAC_8070	0	0	0	1	0.899	1.000000e+05	2.765813e-10
0	ATAGTATCTTCTCAAACAGTTTGGTTGGTTC_9134	0	0	0	1	0.643	1.000000e+05	1.040401e-10
0	ATAGTATTTAATTGTATAATTGTATTTTAAT_7613	0	0	0	1	0.853	1.000000e+05	2.633551e-10
0	ATAGTCATACAATGGGACTAAGAAAACACTC_11108	0	0	0	1	0.295	1.000000e+05	1.122521e-09
0	ATAGTCTGATAAAACGTGGGGAGTTCGAGAA_5489	0	0	0	1	0.651	1.000000e+05	5.673371e-12
0	ATAGTCTTTGCTCTTAGGATTGAACAAAACA_5071	0	0	0	1	0.698	1.000000e+05	3.983576e-12
0	ATAGTCTTTGCTCTTAGGATTGAACAAACCA_8502	0	0	0	1	0.372	1.000000e+05	8.875416e-11
0	ATAGTGAGACTGACGAAAACTATATGATATC_3617	0	0	0	1	0.822	1.000000e+05	1.262130e-14
0	ATAGTGGGGAGATTGGATGGAAAAATGGAAA_12070	0	0	0	1	0.705	1.000000e+05	4.232686e-10
0	ATAGTGGTTAACGTTAACCAAAAGCGGAAAC_8024	0	0	0	1	0.256	1.000000e+05	2.876353e-10
0	ATAGTGGTTAACGTTAACCAAAAGCGGAAAT_704	0	0	0	1	0.837	1.000000e+05	1.143782e-24
0	ATAGTGGTTCTGAGCGACGCTAAACCGTGAT_1811	0	0	0	1	0.868	1.000000e+05	3.453728e-18
0	ATAGTGTCAGCTGACTGATCCACCTTACATG_10961	0	0	0	1	0.651	1.000000e+05	4.744462e-10
0	ATAGTTACAAAATAGAAAAAAAAAAAAATAG_7123	0	0	0	1	0.829	1.000000e+05	7.112238e-11
0	ATAGTTATCCACATCGGTCTAAAACTCATTG_5327	0	0	0	1	0.271	1.000000e+05	2.994737e-11
0	ATAGTTCAAACTAATTTGTAATATATAACAC_6935	0	0	0	1	0.698	1.000000e+05	6.928898e-11
0	ATAGTTCAGAAAAAAGAAATGTTTTGTTACC_1534	0	0	0	1	0.798	1.000000e+05	2.607317e-19
0	ATAGTTCAGTGGTTTATACTAGGGCAATTTA_7632	0	0	0	1	0.713	1.000000e+05	9.969670e-12
0	ATAGTTCTTTTAAGTTTAAGGAACAATTTAA_4967	0	0	0	1	0.868	1.000000e+05	4.453316e-12
0	ATAGTTTTTTTTATTCCTGCGCAATGTCTTA_376	0	0	0	1	0.845	1.000000e+05	7.770619e-29
0	ATATAAACAGAATACTCAGAGTTCTTTTTTG_9708	0	0	0	1	0.132	1.000000e+05	8.640299e-10
0	ATATAAACCGATCTGAAACCGATTGGATCCG_3337	0	0	0	1	0.884	1.000000e+05	1.562350e-15
0	ATATAAATAAGCAAAAAATAGAAAGTTCACA_9015	0	0	0	1	0.643	1.000000e+05	1.040401e-10
0	ATATAACACAATGTATTTGAATAACGGTCGA_4498	0	0	0	1	0.713	1.000000e+05	1.023866e-12
0	ATATAACTGTTGATGGTTACATTATGCAGAG_6360	0	0	0	1	0.899	1.000000e+05	2.660588e-11
0	ATATAAGAAAAGAAAGACAGAAACGAGTCTC_4159	0	0	0	1	0.264	1.000000e+05	1.579899e-13
0	ATATAAGATATGTTTAAATACATACGTTAAT_2071	0	0	0	1	0.767	1.000000e+05	1.159665e-16
0	ATATAATTTCAGATCAGACCAAGACATGGCC_14002	0	0	0	1	0.574	1.000000e+05	1.249866e-09
0	ATATAATTTTAGTCTTTTAGGTGAATTTGGG_3255	0	0	0	1	0.884	1.000000e+05	3.072616e-16
0	ATATACAAAACTACATTCTCATCAAAAAATC_7529	0	0	0	1	0.891	1.000000e+05	1.872659e-10
0	ATATACAACAAACAAACAAAAGGAAAATATC_11354	0	0	0	1	0.775	1.000000e+05	8.623562e-10
0	ATATACAGAGTCTCTTATTTGGATTTTATTA_10095	0	0	0	1	0.364	1.000000e+05	8.881727e-10
0	ATATACCAAATAAGATGGGTACATGATGAGA_2538	0	0	0	1	0.829	1.000000e+05	8.578335e-17
0	ATATACCGCACCCAAAACCGCACCGCAACAA_7519	0	0	0	1	0.868	1.000000e+05	1.684405e-10
0	ATATACTAAGGCTGGGGGGATTAAATATGAT_5374	0	0	0	1	0.907	1.000000e+05	3.333796e-11
0	ATATAGTGGGGAGATTGGATGGAAAAATGGA_12065	0	0	0	1	0.705	1.000000e+05	4.232686e-10
0	ATATATAAACACAAAAACCTCAATTCTTCGA_3638	0	0	0	1	0.876	1.000000e+05	3.727082e-15
0	ATATATAACACAATGTATTTGAATAACGGTC_4489	0	0	0	1	0.713	1.000000e+05	1.023866e-12
0	ATATATAACTGTTGATGGTTACATTATGCAG_6649	0	0	0	1	0.899	1.000000e+05	2.660588e-11
0	ATATATAAGATATGTTTAAATACATACGTTA_1139	0	0	0	1	0.760	1.000000e+05	4.105955e-19
0	ATATATAGTGGGGAGATTGGATGGAAAAATG_12060	0	0	0	1	0.705	1.000000e+05	4.232686e-10
0	ATATATAGTGGGGAGATTGGCTTGAAAAATG_13743	0	0	0	1	0.310	1.000000e+05	1.136094e-09
0	ATATATCACTTAAGATTATACTCAATTTCCA_8458	0	0	0	1	0.736	1.000000e+05	4.424004e-11
0	ATATATCATGGATTCATACATCTATTACCAT_8473	0	0	0	1	0.612	1.000000e+05	1.971716e-10
0	ATATATCCATCTACAAAATCAAATAAACCGA_7441	0	0	0	1	0.357	1.000000e+05	3.988173e-11
0	ATATATCCATCTACAAAATCAAATAAATCGA_3948	0	0	0	1	0.674	1.000000e+05	6.675016e-15
0	ATATATCTATAGTTCAAACTAATTTGTAATA_6936	0	0	0	1	0.698	1.000000e+05	6.928898e-11
0	ATATATGAGATAGTTTACTTTAGTTTCCCTC_511	0	0	0	1	0.837	1.000000e+05	3.067936e-27
0	ATATATGATGAAACCGGTTTAGGATATGAAA_6754	0	0	0	1	0.899	1.000000e+05	2.660588e-11
0	ATATATGGATATTTACTTCCAGAAGAACTAG_2728	0	0	0	1	0.822	1.000000e+05	2.482321e-16
0	ATATATGGTCGTCACTGGTCAGAGAATATAT_6151	0	0	0	1	0.101	1.000000e+05	2.660588e-11
0	ATATATGTGGTCATGCAACACTAGCATCAGC_8280	0	0	0	1	0.651	1.000000e+05	3.805750e-11
0	ATATATGTGGTCATGCAACATTAGCATCAGC_8930	0	0	0	1	0.364	1.000000e+05	1.197054e-10
0	ATATATGTTTAAAACAAAAAACGACAAAAAA_3651	0	0	0	1	0.876	1.000000e+05	4.421199e-15
0	ATATATTACAAATTAGTTTGAACTATAGATA_6931	0	0	0	1	0.698	1.000000e+05	6.928898e-11
0	ATATATTCTATAAACACTATTATTCTTTGGC_7546	0	0	0	1	0.884	1.000000e+05	2.656021e-10
0	ATATCAAGAAGATACCAGGATGATTCATGTA_2575	0	0	0	1	0.853	1.000000e+05	3.638778e-17
0	ATATCAAGATTTGAGATTAGGCTGATGTTAA_6561	0	0	0	1	0.899	1.000000e+05	2.660588e-11
0	ATATCACACAAAACACAAGTCATATTTCCAT_10508	0	0	0	1	0.109	1.000000e+05	8.442812e-10
0	ATATCACTTAAGATTATACTCAATTTCCAAA_11901	0	0	0	1	0.729	1.000000e+05	4.708929e-10
0	ATATCAGTTTTTCAACCTGTACTTTCGGTTC_4920	0	0	0	1	0.853	1.000000e+05	1.938418e-12
0	ATATCATGAAATGCCCCGGCAAAATGATGAT_6915	0	0	0	1	0.357	1.000000e+05	1.804081e-11
0	ATATCATTATGGACATTAACGTATGTATTTA_3491	0	0	0	1	0.767	1.000000e+05	2.317699e-14
0	ATATCATTGGACTAATACTAATCAACCTCAT_4318	0	0	0	1	0.891	1.000000e+05	2.801184e-13
0	ATATCCAAATACCCGAAATTTTACCCAATAC_2327	0	0	0	1	0.876	1.000000e+05	1.185436e-17
0	ATATCCATATATTACCATGGACTTTGATGCA_4750	0	0	0	1	0.822	1.000000e+05	1.660735e-12
0	ATATCCATATGGCTGCAACATTACTATCATC_5217	0	0	0	1	0.860	1.000000e+05	5.389899e-12
0	ATATCCATCTACAAAATCAAATAAACCGAAC_7442	0	0	0	1	0.357	1.000000e+05	3.988173e-11
0	ATATCCATCTACAAAATCAAATAAATCGAAC_3980	0	0	0	1	0.674	1.000000e+05	6.675016e-15
0	ATATCCATTAAAACAGAAATCTCAAGTGAAA_4766	0	0	0	1	0.868	1.000000e+05	3.134254e-12
0	ATATCCATTGACGTTTTTGGTTCTATTTTTG_1690	0	0	0	1	0.868	1.000000e+05	8.726733e-20
0	ATATCCGTATTCGACCGATTATTACCCAAAC_5305	0	0	0	1	0.868	1.000000e+05	1.035213e-11
0	ATATCCTAGGTAAAATACATTTACAAATACA_7975	0	0	0	1	0.915	1.000000e+05	3.172250e-10
0	ATATCCTATCAGTGGCTCCTACGAGCGACCA_7268	0	0	0	1	0.643	1.000000e+05	1.257579e-11
0	ATATCCTCAATAGAATCTTTATTGACAAAAC_5176	0	0	0	1	0.868	1.000000e+05	2.237051e-12
0	ATATCGGTAAAGATAAACACAACAGATAGAA_10016	0	0	0	1	0.744	1.000000e+05	1.264964e-10
0	ATATCGTGAAATGCCCTGGCAAAGTGATGAT_209	0	0	0	1	0.814	1.000000e+05	2.337410e-32
0	ATATCTATAGTTCAAACTAATTTGTAATATA_6934	0	0	0	1	0.698	1.000000e+05	6.928898e-11
0	ATATCTTATATATCACTTAAGATTATACTCA_6847	0	0	0	1	0.744	1.000000e+05	5.922930e-12
0	ATATCTTGTGGCTTGTGTGACGCAGGGAATG_6776	0	0	0	1	0.899	1.000000e+05	2.660588e-11
0	ATATCTTTCAAAAAACTTCATTGAAATTTTG_1394	0	0	0	1	0.822	1.000000e+05	3.345226e-19
0	ATATCTTTCTTTGTGTAGGTTTAAAGGCAAG_6370	0	0	0	1	0.899	1.000000e+05	2.660588e-11
0	ATATGAAAATGTTGCATCGTGTAATTGGTAA_6383	0	0	0	1	0.899	1.000000e+05	2.660588e-11
0	ATATGAAATAATCCATTTTAATATAATGTAC_6445	0	0	0	1	0.899	1.000000e+05	2.660588e-11
0	ATATGATATCTTTCAAAAAACTTCATTGAAA_2635	0	0	0	1	0.814	1.000000e+05	6.037801e-17
0	ATATGATGAAACCGGTTTAGGATATGAAAAT_6796	0	0	0	1	0.899	1.000000e+05	2.660588e-11
0	ATATGATTAAAATCTCGTTTTATATTTTTGG_2517	0	0	0	1	0.829	1.000000e+05	1.351090e-16
0	ATATGATTAAAATCTCTTTTTATATTTTTGG_4112	0	0	0	1	0.209	1.000000e+05	1.614270e-13
0	ATATGATTTTTCCTGTTTTTTAATTTTCAGA_3212	0	0	0	1	0.845	1.000000e+05	6.702871e-15
0	ATATGCAAACTACTGATTTACCAGTACAAGC_1665	0	0	0	1	0.868	1.000000e+05	8.726733e-20
0	ATATGCAGTTGGTAGAATTGATTTTATGAAA_3583	0	0	0	1	0.705	1.000000e+05	1.285622e-14
0	ATATGGATATTTACTTCCAGAAGAACTAGAA_2733	0	0	0	1	0.822	1.000000e+05	2.482321e-16
0	ATATGGCCACCCTCTCATCATGTTCTTCAAG_773	0	0	0	1	0.837	1.000000e+05	1.499743e-23
0	ATATGGCTGCAACATTACTATCATCTTCATC_5181	0	0	0	1	0.868	1.000000e+05	2.237051e-12
0	ATATGGTCACCCTCTCATCATGTTCTTCAAG_181	0	0	0	1	0.194	1.000000e+05	2.158332e-32
0	ATATGGTCGTCACTGGTCAGAGAATATATGC_6229	0	0	0	1	0.101	1.000000e+05	2.660588e-11
0	ATATGTAAAGATTTTAATACTGTTACAGCAT_7505	0	0	0	1	0.868	1.000000e+05	1.684405e-10
0	ATATGTAGAATTAGAAGCCGTATAGTCATAC_8004	0	0	0	1	0.279	1.000000e+05	5.780271e-11
0	ATATGTCACAATTCATAACATAAATTTCGAA_5255	0	0	0	1	0.876	1.000000e+05	2.539868e-11
0	ATATGTCCATGTTTTCTGACCATGTGTGTTC_7326	0	0	0	1	0.643	1.000000e+05	1.257579e-11
0	ATATGTCTCTCACTGTCACATAAATGAACTC_6173	0	0	0	1	0.101	1.000000e+05	2.660588e-11
0	ATATGTGCATGATGACGTGTCTCTAAATGAC_8554	0	0	0	1	0.853	1.000000e+05	5.902626e-10
0	ATATGTGGTCATGCAACACTAGCATCAGCTC_8269	0	0	0	1	0.651	1.000000e+05	3.805750e-11
0	ATATGTGGTCATGCAACATTAGCATCAGCTC_8934	0	0	0	1	0.364	1.000000e+05	1.197054e-10
0	ATATGTTATTGAATGAAGTACTACCGTTCGG_5718	0	0	0	1	0.775	1.000000e+05	2.446599e-11
0	ATATGTTTAAATACATACGTTAATGTCCATA_1349	0	0	0	1	0.752	1.000000e+05	1.174219e-18
0	ATATTAAAAAAATAAAGCAAATTCTGAAAAT_2756	0	0	0	1	0.845	1.000000e+05	6.799558e-17
0	ATATTAAATGTGGACTTTCCAACTAAAAACC_10663	0	0	0	1	0.729	1.000000e+05	1.789908e-10
0	ATATTAAATTCTGAAAATTAAAAAACAGGAA_3781	0	0	0	1	0.845	1.000000e+05	1.162403e-13
0	ATATTAACGAATCAACGAATTTCTTTTCAGG_8904	0	0	0	1	0.659	1.000000e+05	1.561599e-10
0	ATATTAATTTTTACAACATTAGATTATTCTC_5499	0	0	0	1	0.907	1.000000e+05	3.106599e-11
0	ATATTACAAATCACACTTAAACAATCAAAAT_7561	0	0	0	1	0.271	1.000000e+05	9.286156e-11
0	ATATTACAAATTAGTTTGAACTATAGATATA_6929	0	0	0	1	0.698	1.000000e+05	6.928898e-11
0	ATATTAGACTACTATGTGAACTTTTAGTGAA_1321	0	0	0	1	0.868	1.000000e+05	3.232565e-20
0	ATATTATCTTCAAAAACCTCCTACAAAAATG_7552	0	0	0	1	0.899	1.000000e+05	3.591051e-10
0	ATATTCACATTCCTATATTAAAAAAATAAAG_3483	0	0	0	1	0.853	1.000000e+05	2.634529e-15
0	ATATTCAGGCGTTTGAACTAGGATGAGAGGA_3724	0	0	0	1	0.876	1.000000e+05	3.709156e-14
0	ATATTCTATAAACACTATTATTCTTTGGCGC_7543	0	0	0	1	0.884	1.000000e+05	2.656021e-10
0	ATATTCTCTGACCAGTGACGACCATATATGA_6169	0	0	0	1	0.101	1.000000e+05	2.660588e-11
0	ATATTCTTCCGGACAGTTTGAATCTCGAGAC_1520	0	0	0	1	0.256	1.000000e+05	1.067224e-19
0	ATATTCTTCCGGACAGTTTGAATCTGGAGAC_215	0	0	0	1	0.814	1.000000e+05	2.337410e-32
0	ATATTCTTTGGTGGTTTGTTCAATCCTAAGA_7694	0	0	0	1	0.364	1.000000e+05	2.799369e-11
0	ATATTCTTTGGTGTTTTGTTCAATCCTAAGA_4578	0	0	0	1	0.659	1.000000e+05	2.008819e-13
0	ATATTGAAAATAAAATAAAATCGAATCATCA_4838	0	0	0	1	0.829	1.000000e+05	9.228464e-12
0	ATATTGAAAATTTGAGCCATAATTCAACAAT_3834	0	0	0	1	0.876	1.000000e+05	5.158112e-14
0	ATATTGAATGGAGAATTAAATATTTTGTGGC_9341	0	0	0	1	0.124	1.000000e+05	8.304526e-10
0	ATATTGACCTTTATTCATTCTTCAAGGTTCA_8642	0	0	0	1	0.868	1.000000e+05	8.999916e-10
0	ATATTGATGATTCGATTTTATTTTATTTTCA_4844	0	0	0	1	0.829	1.000000e+05	9.228464e-12
0	ATATTGATTCTTCTAGCCATTGATCTCGACA_11875	0	0	0	1	0.721	1.000000e+05	5.397640e-10
0	ATATTGATTTTTAATTTTTTAATAACTTTTA_8068	0	0	0	1	0.899	1.000000e+05	2.765813e-10
0	ATATTGTCCATAAACATTTGATGGAATCGGA_13276	0	0	0	1	0.760	1.000000e+05	1.340697e-09
0	ATATTGTTCTGATTTCAACAACAACATGATG_2225	0	0	0	1	0.163	1.000000e+05	9.539913e-17
0	ATATTGTTCTGATTTCAACAACATGATGAAC_3404	0	0	0	1	0.845	1.000000e+05	1.225778e-14
0	ATATTTCAGAAACCTGTGAACTTTGGAAAAA_2786	0	0	0	1	0.822	1.000000e+05	2.073075e-16
0	ATATTTCCATAAAAGGGCAAGAAAGGAACAT_8102	0	0	0	1	0.124	1.000000e+05	2.007518e-10
0	ATATTTCCGTAAAAGGGCAAGAAAGGAACAT_6598	0	0	0	1	0.899	1.000000e+05	2.660588e-11
0	ATATTTCCTCCAATACCGTTAAGAGATTGTA_2614	0	0	0	1	0.791	1.000000e+05	1.655164e-16
0	ATATTTCTCCTCGTCCAGGTTCTTTTCCAAC_5714	0	0	0	1	0.667	1.000000e+05	2.989245e-11
0	ATATTTCTCTGAGCCAAAAGGCATTGTCCAG_9728	0	0	0	1	0.705	1.000000e+05	5.925194e-10
0	ATATTTGGAAATTGAGTATAATCTTAAGTGA_11903	0	0	0	1	0.729	1.000000e+05	4.708929e-10
0	ATATTTGTTTTGTCAATAAGTGCGTTTTTGC_2980	0	0	0	1	0.690	1.000000e+05	1.041712e-16
0	ATATTTTAAAGTTGGGTCTTACCAAATCCAT_7964	0	0	0	1	0.915	1.000000e+05	3.172250e-10
0	ATATTTTACTTGCAATAGACTGTTTGCCTGA_5649	0	0	0	1	0.853	1.000000e+05	3.339870e-11
0	ATATTTTCCTTTTGTTTGTTTGTTGTATATG_11351	0	0	0	1	0.775	1.000000e+05	8.623562e-10
0	ATATTTTTTTCCATCAAAACTTGATTTCGCA_3191	0	0	0	1	0.822	1.000000e+05	1.058052e-15
0	ATATTTTTTTCTAGCTTAAATTGTTAACTTG_725	0	0	0	1	0.845	1.000000e+05	2.180961e-23
0	ATATTTTTTTCTAGCTTACATTGTTAACTTG_1058	0	0	0	1	0.178	1.000000e+05	6.564689e-21
0	ATCAAAAAATCACCAACTTAAAAAATACCAA_2844	0	0	0	1	0.891	1.000000e+05	1.611459e-15
0	ATCAAACGGAGATCCTTGAGGAGCAGCAGCG_11082	0	0	0	1	0.372	1.000000e+05	7.072090e-10
0	ATCAAACGTGGGGAGTTCGAGAAATCAAAAT_7778	0	0	0	1	0.388	1.000000e+05	1.073838e-11
0	ATCAAACTTATTCATCTTGATGCTCCAGTAA_128	0	0	0	1	0.822	1.000000e+05	4.942064e-34
0	ATCAAAGCCGTCGTCTTTATCTGCGTAGTGA_2212	0	0	0	1	0.884	1.000000e+05	7.642595e-17
0	ATCAAAGTCCATGGTAATATATGGATATTTA_4746	0	0	0	1	0.822	1.000000e+05	1.660735e-12
0	ATCAAAGTCGTCGTCTTTATCTGCGTAGTGA_6887	0	0	0	1	0.202	1.000000e+05	1.888181e-10
0	ATCAAATAAACCGAACATTGTATAAAAATGG_10619	0	0	0	1	0.388	1.000000e+05	1.228099e-09
0	ATCAAATAAATCGAACATTGTACAAAATGGA_4049	0	0	0	1	0.674	1.000000e+05	6.675016e-15
0	ATCAAATCATATAAATAAGCAAAAAATAGAA_9139	0	0	0	1	0.643	1.000000e+05	1.040401e-10
0	ATCAAATCCAAATGTACAGCATAATCACCTG_2672	0	0	0	1	0.814	1.000000e+05	6.037801e-17
0	ATCAAATGTTGAATCTATAGATGTTTATAGA_3798	0	0	0	1	0.876	1.000000e+05	1.070066e-14
0	ATCAAATGTTTATGGACAATATTTTGGTGAT_8725	0	0	0	1	0.752	1.000000e+05	7.758018e-11
0	ATCAAATTTATCGCAGGCTTGCCTTTAAACC_6377	0	0	0	1	0.899	1.000000e+05	2.660588e-11
0	ATCAACAAATTTGTTTTGCAGGCTTCGCAAA_10540	0	0	0	1	0.380	1.000000e+05	4.510902e-10
0	ATCAACAATAAATGTATTGTCTGTGAGTGAA_7321	0	0	0	1	0.643	1.000000e+05	1.257579e-11
0	ATCAACGAATTTCTTTTCAGGCTTCGCAAAG_5923	0	0	0	1	0.651	1.000000e+05	9.509648e-12
0	ATCAAGAAAGATCTTTTAGAGTCACAATCAG_3981	0	0	0	1	0.674	1.000000e+05	6.675016e-15
0	ATCAAGAAAGATCTTTTAGTGTCACATTCAG_10854	0	0	0	1	0.388	1.000000e+05	9.248960e-10
0	ATCAAGAAATGTTTGTTTTTGGTCTGGGGAC_7101	0	0	0	1	0.380	1.000000e+05	1.146238e-10
0	ATCAAGAAGATACCAGGATGATTCATGTAGA_2568	0	0	0	1	0.853	1.000000e+05	3.638778e-17
0	ATCAAGAGGTTAAAAACAGAGAATCTTCGCC_7063	0	0	0	1	0.806	1.000000e+05	8.264511e-11
0	ATCAAGATAAATCTTCATCCTCTCATCCTAG_2885	0	0	0	1	0.868	1.000000e+05	5.596228e-16
0	ATCAAGATTTGAGATTAGGCTGATGTTAAGA_6638	0	0	0	1	0.899	1.000000e+05	2.660588e-11
0	ATCAAGTCAATAATAAAACATATTGAGTGAT_7022	0	0	0	1	0.651	1.000000e+05	1.169286e-11
0	ATCAAGTTTTGACTGGAAAATTTGGAATCAC_4073	0	0	0	1	0.806	1.000000e+05	1.008366e-13
0	ATCAATAAATGTTTGTTTTTGGTCTGGAGAC_2115	0	0	0	1	0.736	1.000000e+05	3.683940e-18
0	ATCAATAACACCCTTCTCAACTTTTTATTGA_68	0	0	0	1	0.822	1.000000e+05	1.027394e-37
0	ATCAATAACACCCTTCTCAACTTTTTTATTG_1171	0	0	0	1	0.264	1.000000e+05	4.160336e-19
0	ATCAATAGGATTTTCTGCTTCAATCTTGATA_3553	0	0	0	1	0.698	1.000000e+05	5.083529e-15
0	ATCAATATACCAAATAAGATGGGTACATGAT_2539	0	0	0	1	0.829	1.000000e+05	8.578335e-17
0	ATCAATCATATCCTCAATAGAATCTTTATTG_5159	0	0	0	1	0.868	1.000000e+05	2.237051e-12
0	ATCAATGGCAAAAACAGAACCAAAAACGTCA_1695	0	0	0	1	0.132	1.000000e+05	8.726733e-20
0	ATCAATGGCAAAAATAGAACCAAAAACGTCA_3073	0	0	0	1	0.860	1.000000e+05	7.554746e-17
0	ATCAATGGCTGCTTCTGTCGAAACTCCTTCA_6130	0	0	0	1	0.767	1.000000e+05	2.662902e-11
0	ATCAATTAAATTGCCCTAGTATAAACCACTG_5492	0	0	0	1	0.721	1.000000e+05	2.211788e-12
0	ATCAATTACGAGATTATGTTGTAAAGTTTTG_2949	0	0	0	1	0.217	1.000000e+05	1.796476e-16
0	ATCAATTCGAGGCTCATGACGAAGATGAAGA_2855	0	0	0	1	0.194	1.000000e+05	6.067538e-16
0	ATCAATTCTAAAATATCACCCGCAGTACACC_887	0	0	0	1	0.860	1.000000e+05	4.845138e-22
0	ATCAATTCTTTGATATGTCTCTCACTGTCAC_6219	0	0	0	1	0.101	1.000000e+05	2.660588e-11
0	ATCAATTTGAGTTTTATTGAGTTTTTATATA_2280	0	0	0	1	0.876	1.000000e+05	1.435532e-18
0	ATCACAAATATCATTGGACTAATACTAATCA_5317	0	0	0	1	0.899	1.000000e+05	1.499783e-11
0	ATCACACAAAACACAAGTCATATTTCCATAA_10506	0	0	0	1	0.109	1.000000e+05	8.442812e-10
0	ATCACACAAAACACAAGTCATATTTCCGTAA_6477	0	0	0	1	0.899	1.000000e+05	2.660588e-11
0	ATCACACTTAAACAATCAAAATAAATAGGCC_8442	0	0	0	1	0.279	1.000000e+05	2.760603e-10
0	ATCACACTTATTCATCTTGAGGCTCCAGTAA_47	0	0	0	1	0.171	1.000000e+05	3.734336e-40
0	ATCACAGCTCTGCCCATCACGGCTCGGCCCA_2395	0	0	0	1	0.876	1.000000e+05	8.595441e-17
0	ATCACATGCTTAGCATAAGAATAATGGAATA_199	0	0	0	1	0.798	1.000000e+05	2.014731e-31
0	ATCACCAAAATATTGTCCATAAACATTCGAT_4231	0	0	0	1	0.295	1.000000e+05	3.146209e-14
0	ATCACCAAAGTTGACATTGCACTCCGGTACC_4891	0	0	0	1	0.860	1.000000e+05	2.236014e-12
0	ATCACCAGAACATGGAAACAAATTAGCATTC_6262	0	0	0	1	0.899	1.000000e+05	2.660588e-11
0	ATCACCCATGTACATGGTCTAATGAATCTCA_1132	0	0	0	1	0.845	1.000000e+05	1.518044e-19
0	ATCACCGTTCCCTAGTCGAGCGATGTGAGAT_7754	0	0	0	1	0.837	1.000000e+05	3.229594e-10
0	ATCACCGTTCCCTAGTCGGGCGATGTGAGAT_5454	0	0	0	1	0.163	1.000000e+05	3.750416e-11
0	ATCACTGAGCTCTGAAGTATCTGAAACACGC_10950	0	0	0	1	0.628	1.000000e+05	4.247359e-10
0	ATCACTGGTTTCCAAGCTCGCTTCAGTCTAC_2847	0	0	0	1	0.860	1.000000e+05	1.005244e-16
0	ATCACTGGTTTCCAAGCTCGCTTCAGTCTCC_630	0	0	0	1	0.217	1.000000e+05	1.240403e-25
0	ATCACTTAAGATTATACTCAATTTCCAAATA_11904	0	0	0	1	0.729	1.000000e+05	4.708929e-10
0	ATCACTTAGCTACTTCAAAAACCACTTCTGG_6166	0	0	0	1	0.101	1.000000e+05	2.660588e-11
0	ATCACTTTACTACATAGAATCTGATCAAACG_7834	0	0	0	1	0.388	1.000000e+05	1.005427e-10
0	ATCACTTTATTACATAGTCTGATAAAACGTG_9085	0	0	0	1	0.643	1.000000e+05	1.040401e-10
0	ATCACTTTCAAAAAACTTCATTGAAATTTTG_10065	0	0	0	1	0.271	1.000000e+05	1.158029e-09
0	ATCACTTTGCCAGGGCATTTCACGATATCAT_77	0	0	0	1	0.822	1.000000e+05	1.027394e-37
0	ATCACTTTTTGACGAGATTATGTGAAATCAA_8303	0	0	0	1	0.837	1.000000e+05	5.191296e-10
0	ATCAGAAATGTAAAGCTTGTTTGATTAAAGG_6573	0	0	0	1	0.899	1.000000e+05	2.660588e-11
0	ATCAGAAGAGAGAGCAGAACATGATAACCCA_9823	0	0	0	1	0.907	1.000000e+05	1.936696e-10
0	ATCAGACAGCCTTTTAGCGGTTAGAATCCCC_4042	0	0	0	1	0.674	1.000000e+05	6.675016e-15
0	ATCAGACTATGTAATAAAGTGATCAAGTCAA_6961	0	0	0	1	0.651	1.000000e+05	1.169286e-11
0	ATCAGATTCTATGTAGTAAAGTGATGAAGTC_8365	0	0	0	1	0.388	1.000000e+05	1.795296e-10
0	ATCAGATTTCACCCGTAGTACACCATCCCAT_2310	0	0	0	1	0.845	1.000000e+05	1.684090e-17
0	ATCAGCCTAATCTCAAATCTTGATATAGTTC_6491	0	0	0	1	0.899	1.000000e+05	2.660588e-11
0	ATCAGCCTAATCTTATTATAGTTCCTCCTAA_5567	0	0	0	1	0.171	1.000000e+05	3.303325e-11
0	ATCAGCCTAATCTTATTATAGTTCCTCTTAA_8145	0	0	0	1	0.845	1.000000e+05	2.966053e-10
0	ATCAGCTAAGAAAGAAACAAAAAGAGAGTAA_5399	0	0	0	1	0.760	1.000000e+05	9.022649e-13
0	ATCAGCTCACAGTATCTTCTCAAACAGTTTG_5970	0	0	0	1	0.349	1.000000e+05	9.509648e-12
0	ATCAGCTCATAGTATCTTCTCAAACAGTTTG_8256	0	0	0	1	0.651	1.000000e+05	3.805750e-11
0	ATCAGTAGAGAAACCTTCACAAGAAGTCAAC_10744	0	0	0	1	0.109	1.000000e+05	1.219906e-09
0	ATCAGTAGAGAAACCTTCACAAGAAGTCAAT_6529	0	0	0	1	0.899	1.000000e+05	2.660588e-11
0	ATCAGTAGTTTGCATATTTCGTCTACTATGC_1653	0	0	0	1	0.868	1.000000e+05	8.726733e-20
0	ATCAGTCAGCTGACACTATTTTGTTTTGAAA_9906	0	0	0	1	0.659	1.000000e+05	1.338411e-10
0	ATCAGTCCTTTAAGACTTGGAACATTGCCAA_6512	0	0	0	1	0.899	1.000000e+05	2.660588e-11
0	ATCAGTGGCTCCTACGAGCGACCACACCTCA_7304	0	0	0	1	0.643	1.000000e+05	1.257579e-11
0	ATCAGTTTTAGTTTCTCGAACATCGACAATG_5858	0	0	0	1	0.651	1.000000e+05	9.509648e-12
0	ATCAGTTTTTCAACCTGTACTTTCGGTTCTA_3356	0	0	0	1	0.884	1.000000e+05	6.077551e-15
0	ATCATAATACCCGAAGACGAACTAACACAAA_9406	0	0	0	1	0.109	1.000000e+05	5.347093e-10
0	ATCATATAAATAAGCAAAAAATAGAAAGTTC_9127	0	0	0	1	0.643	1.000000e+05	1.040401e-10
0	ATCATATATGGTCGTCACTGGTCAGAGAATA_6153	0	0	0	1	0.101	1.000000e+05	2.660588e-11
0	ATCATATCCTCAATAGAATCTTTATTGACAA_5199	0	0	0	1	0.868	1.000000e+05	2.237051e-12
0	ATCATATTAAATTCTGAAAATTAAAAAACAG_3783	0	0	0	1	0.845	1.000000e+05	1.162403e-13
0	ATCATATTCTTTGGTGGTTTGTTCAATCCTA_7707	0	0	0	1	0.364	1.000000e+05	2.799369e-11
0	ATCATATTCTTTGGTGTTTTGTTCAATCCTA_4582	0	0	0	1	0.659	1.000000e+05	2.008819e-13
0	ATCATCAATATACCAAATAAGATGGGTACAT_2540	0	0	0	1	0.829	1.000000e+05	8.578335e-17
0	ATCATCCTGGTATATCCATATGGCTGCAACA_10580	0	0	0	1	0.845	1.000000e+05	7.324661e-10
0	ATCATCCTGGTATCTTCTTGATATGGCTTCA_1191	0	0	0	1	0.860	1.000000e+05	4.129915e-20
0	ATCATCGGTCACAAGGATAGGCAAATATGGC_113	0	0	0	1	0.829	1.000000e+05	1.131179e-33
0	ATCATCGTATGCGTTTCAGTTTTTCTTAGAA_10638	0	0	0	1	0.372	1.000000e+05	2.988518e-10
0	ATCATCGTATGTATTTCAGATTTCCTTAGAA_6965	0	0	0	1	0.651	1.000000e+05	1.169286e-11
0	ATCATCGTCACAGTAAACTCCTGCGAAGTTA_2440	0	0	0	1	0.876	1.000000e+05	8.595441e-17
0	ATCATCTCTTCTATAAACATCTATAGATTCA_4572	0	0	0	1	0.884	1.000000e+05	4.733748e-13
0	ATCATCTTCATCTTCGTCATGAGCCTCGAAT_2849	0	0	0	1	0.194	1.000000e+05	6.067538e-16
0	ATCATGAAATGCCCCGGCAAAATGATGATTG_6919	0	0	0	1	0.357	1.000000e+05	1.804081e-11
0	ATCATGCATCAAAGTCCATGGTAATATATGG_4738	0	0	0	1	0.822	1.000000e+05	1.660735e-12
0	ATCATGTCAAATCAACTTTAACCTGAAACTA_8059	0	0	0	1	0.651	1.000000e+05	8.927535e-11
0	ATCATGTTGTTGAAATCAGAACAATATGGAC_3387	0	0	0	1	0.845	1.000000e+05	1.225778e-14
0	ATCATGTTGTTGTTGAAATCAGAACAATATG_3377	0	0	0	1	0.155	1.000000e+05	1.225778e-14
0	ATCATTATGGACATTAACGTATGTATTTAAA_3494	0	0	0	1	0.767	1.000000e+05	2.317699e-14
0	ATCATTATTAAATAGAACGTGGAGCACATTG_1223	0	0	0	1	0.744	1.000000e+05	3.328510e-20
0	ATCATTCCACCACAATTTTGATCAAAGTTAA_648	0	0	0	1	0.837	1.000000e+05	5.635553e-24
0	ATCATTCTTAAATAGAACGTGGAGCACATTG_2505	0	0	0	1	0.295	1.000000e+05	8.182375e-17
0	ATCATTGGACTAATACTAATCAACCTCATTC_4310	0	0	0	1	0.891	1.000000e+05	2.801184e-13
0	ATCATTGGAGCTGTACTCACAAGTTGTAATC_7053	0	0	0	1	0.357	1.000000e+05	1.682860e-11
0	ATCATTGTATTGTTAATTTTGACTAAACAAA_8321	0	0	0	1	0.721	1.000000e+05	4.109950e-10
0	ATCATTTGCACAGATGCTCTAATAGCTAGGA_6324	0	0	0	1	0.899	1.000000e+05	2.660588e-11
0	ATCATTTGGGGTAATATTAATTTTTACAACA_5506	0	0	0	1	0.907	1.000000e+05	3.106599e-11
0	ATCCAAATACCCGAAATTTTACCCAATACCC_2330	0	0	0	1	0.876	1.000000e+05	1.185436e-17
0	ATCCAACGTTTTTCTTTGGAAGTGAAAACCA_10686	0	0	0	1	0.403	1.000000e+05	6.321729e-10
0	ATCCAATCGGTTTCAGATCGGTTTATATCCA_3339	0	0	0	1	0.884	1.000000e+05	1.562350e-15
0	ATCCAATCTCCCCACTATATATTACGTAATA_12069	0	0	0	1	0.705	1.000000e+05	4.232686e-10
0	ATCCAATTCTGAAGATTTTGAAAAACCCACC_13037	0	0	0	1	0.643	1.000000e+05	1.254622e-09
0	ATCCAATTTTTCCTAAATCCATTAATAATTG_671	0	0	0	1	0.829	1.000000e+05	7.819664e-25
0	ATCCACATCGGTCTAAAACTCATTGACTTTG_8871	0	0	0	1	0.271	1.000000e+05	7.247937e-10
0	ATCCACCTTACATGAGGTGTGGTCGCTCGTA_10970	0	0	0	1	0.651	1.000000e+05	4.744462e-10
0	ATCCACGTCGGTCTAAAACTCAATGACTTGA_2187	0	0	0	1	0.752	1.000000e+05	8.976756e-17
0	ATCCACTTCTCATCTTTAATTTGGTCATTAC_8675	0	0	0	1	0.907	1.000000e+05	4.699502e-10
0	ATCCAGATGCGAAATTCAATCTAGGCGCCTA_7984	0	0	0	1	0.109	1.000000e+05	1.806225e-10
0	ATCCATAAAAAAATAAAAAAAATTAAAAAAA_4822	0	0	0	1	0.884	1.000000e+05	3.407823e-12
0	ATCCATAATTGGGGACTTAAACATAAATTCC_6865	0	0	0	1	0.690	1.000000e+05	4.805067e-11
0	ATCCATATATTACCATGGACTTTGATGCATG_4748	0	0	0	1	0.822	1.000000e+05	1.660735e-12
0	ATCCATCAACAATAAATGTATTGTCTGTGAG_3424	0	0	0	1	0.674	1.000000e+05	3.584870e-16
0	ATCCATCTACAAAATCAAATAAACCGAACAT_7438	0	0	0	1	0.357	1.000000e+05	3.988173e-11
0	ATCCATCTACAAAATCAAATAAATCGAACAT_3963	0	0	0	1	0.674	1.000000e+05	6.675016e-15
0	ATCCATGAGAGGCTGATAAATCGAGAGAGCA_8392	0	0	0	1	0.853	1.000000e+05	1.530920e-10
0	ATCCATGATATATTTCGTAGTAATCGAAGAA_5766	0	0	0	1	0.636	1.000000e+05	1.018503e-11
0	ATCCATTAAAACAGAAATCTCAAGTGAAAGA_4771	0	0	0	1	0.868	1.000000e+05	3.134254e-12
0	ATCCATTCTTGGTTGCAATTCAGTGACAGAC_7206	0	0	0	1	0.357	1.000000e+05	1.257579e-11
0	ATCCATTCTTGGTTGCAATTCAGTGACAGAT_9848	0	0	0	1	0.636	1.000000e+05	1.388379e-10
0	ATCCATTGACGTTTTTGGTTCTATTTTTGCC_3082	0	0	0	1	0.860	1.000000e+05	7.554746e-17
0	ATCCCATTTGCTAAAGATCAAGCAATGGGTG_5682	0	0	0	1	0.116	1.000000e+05	3.374360e-11
0	ATCCCCCCAGCCTTAGTATATTTTAAAGTTG_5771	0	0	0	1	0.899	1.000000e+05	2.725466e-11
0	ATCCCGTTTGCTAAAGATCAAGCAATGGGTG_6362	0	0	0	1	0.899	1.000000e+05	2.660588e-11
0	ATCCGACATATCCGTATTCGACCGATTATTA_7720	0	0	0	1	0.876	1.000000e+05	1.122979e-10
0	ATCCGTATTCGACCGATTATTACCCAAACCC_5301	0	0	0	1	0.868	1.000000e+05	1.035213e-11
0	ATCCTAGCTATTAGAGCATCTGTGCAAATGA_6786	0	0	0	1	0.899	1.000000e+05	2.660588e-11
0	ATCCTATCAGTGGCTCCTACGAGCGACCACA_7249	0	0	0	1	0.643	1.000000e+05	1.257579e-11
0	ATCCTATTGATTCGCCGGAGAAACTTCTCCC_10150	0	0	0	1	0.674	1.000000e+05	9.341116e-10
0	ATCCTCAAAGGCATTTTCGTCAAGTCATTGA_2172	0	0	0	1	0.752	1.000000e+05	8.976756e-17
0	ATCCTCAATAGAATCTTTATTGACAAAACAG_5164	0	0	0	1	0.868	1.000000e+05	2.237051e-12
0	ATCCTCAATTCCTACAGACCCCTCGACAATA_6379	0	0	0	1	0.899	1.000000e+05	2.660588e-11
0	ATCCTCTCATCCTAGTTCAAACGCCTGAATA_3718	0	0	0	1	0.876	1.000000e+05	3.709156e-14
0	ATCCTGGTATATCCATATGGCTGCAACATTA_4404	0	0	0	1	0.860	1.000000e+05	6.023971e-13
0	ATCCTGGTATCTTCTTGATATGGCTTCACAT_1195	0	0	0	1	0.860	1.000000e+05	4.129915e-20
0	ATCCTTAATTGGGCTAAAAAGCAAACATTAA_7121	0	0	0	1	0.876	1.000000e+05	1.807815e-10
0	ATCCTTGGAGCTGTACTCACAAGTTGTAATC_9089	0	0	0	1	0.643	1.000000e+05	1.040401e-10
0	ATCGAAATTTAGTAAGGAAATGAGTTTTAAC_10189	0	0	0	1	0.419	1.000000e+05	3.897844e-10
0	ATCGAACATTGTACAAAATGGAACGGAGGGA_3953	0	0	0	1	0.674	1.000000e+05	6.675016e-15
0	ATCGAAGAATTGAGGTTTTTGTGTTTATATA_3166	0	0	0	1	0.868	1.000000e+05	1.602430e-16
0	ATCGAATCATCAATATACCAAATAAGATGGG_3172	0	0	0	1	0.837	1.000000e+05	1.542002e-15
0	ATCGACAATGGTAGCTCCATTCAAGGCTTTA_5808	0	0	0	1	0.651	1.000000e+05	9.509648e-12
0	ATCGACCCGGTTAGCTGATTATAGCTCAAAT_3294	0	0	0	1	0.884	1.000000e+05	7.283383e-15
0	ATCGACCCGGTTAGCTGATTATAGCTCAGAT_4799	0	0	0	1	0.140	1.000000e+05	3.694568e-12
0	ATCGACCGTTATTCAAATACATTGTGTTATA_4491	0	0	0	1	0.713	1.000000e+05	1.023866e-12
0	ATCGAGAGAGCAAACTTCTTGCTTTGAACTC_4903	0	0	0	1	0.860	1.000000e+05	2.236014e-12
0	ATCGATCTTTTGGATAATTTGTGTTAGTTCG_9412	0	0	0	1	0.109	1.000000e+05	5.347093e-10
0	ATCGATTCTTTTGTTCATCATGTTGTTGAAA_3402	0	0	0	1	0.845	1.000000e+05	1.225778e-14
0	ATCGATTCTTTTGTTCATCATGTTGTTGTTG_3365	0	0	0	1	0.155	1.000000e+05	1.225778e-14
0	ATCGCAGGCTTGCCTTTAAACCTACACAAAG_6505	0	0	0	1	0.899	1.000000e+05	2.660588e-11
0	ATCGCAGGCTTGCTTTTAAACCTACACAAAG_7428	0	0	0	1	0.124	1.000000e+05	3.392388e-11
0	ATCGCATCGTTAGAGAGCTTCGTAAGATCAA_3677	0	0	0	1	0.225	1.000000e+05	1.392238e-14
0	ATCGCCCGACTAGGGAACGGTGATCCAACAA_4648	0	0	0	1	0.155	1.000000e+05	4.283536e-12
0	ATCGCCTCCTCCAATCTCTGGTAACTCAGAC_1470	0	0	0	1	0.853	1.000000e+05	3.445372e-20
0	ATCGCGTTACCTAGCCTTTCTAATTCACCAT_5665	0	0	0	1	0.853	1.000000e+05	3.339870e-11
0	ATCGCGTTACCTAGCCTTTCTAATTCGCCAT_7800	0	0	0	1	0.155	1.000000e+05	1.653293e-10
0	ATCGCTCGACTAGGGAACGGTGATCCAACAA_7749	0	0	0	1	0.837	1.000000e+05	3.229594e-10
0	ATCGCTCTATCTAAAGTTTTGTGTTACCAAT_8815	0	0	0	1	0.907	1.000000e+05	2.740589e-10
0	ATCGGCTTCGAAATTTATGTTATGAATTGTG_8348	0	0	0	1	0.884	1.000000e+05	6.100552e-10
0	ATCGGGCTGGGCCGAGCCGTGATGGGCAGAG_2435	0	0	0	1	0.876	1.000000e+05	8.595441e-17
0	ATCGGTAAAGATAAACACAACAGATAGAATA_10023	0	0	0	1	0.744	1.000000e+05	1.264964e-10
0	ATCGGTCACAAGGATAGGCAAATATGGCCAC_115	0	0	0	1	0.829	1.000000e+05	1.131179e-33
0	ATCGGTCACAAGGATAGGCAAATATGGTCAC_201	0	0	0	1	0.202	1.000000e+05	5.094059e-29
0	ATCGGTTTATATCCAAATACCCGAAATTTTA_2329	0	0	0	1	0.876	1.000000e+05	1.185436e-17
0	ATCGGTTTCAGATCGGTTTATATCCAAATAC_2320	0	0	0	1	0.876	1.000000e+05	1.185436e-17
0	ATCGTAGCATTCTTAACATCAGCCTAATCTC_6781	0	0	0	1	0.899	1.000000e+05	2.660588e-11
0	ATCGTATATGTGCATGATGACGTGTCTCTAA_8555	0	0	0	1	0.853	1.000000e+05	5.902626e-10
0	ATCGTATCGTTAGAGAGCTTCGTAAGATCAA_1406	0	0	0	1	0.822	1.000000e+05	3.345226e-19
0	ATCGTATGCAAGCATTTTTCTTGGTTACACC_10828	0	0	0	1	0.643	1.000000e+05	4.311558e-10
0	ATCGTATGCGTTTCAGTTTTTCTTAGAAAGA_10639	0	0	0	1	0.372	1.000000e+05	2.988518e-10
0	ATCGTATGTATTTCAGATTTCCTTAGAAAGA_6989	0	0	0	1	0.651	1.000000e+05	1.169286e-11
0	ATCGTATTGATCATCTTCATCTTCGTCATGA_2300	0	0	0	1	0.194	1.000000e+05	7.477249e-17
0	ATCGTATTGATCATCTTCATCTTCTTCTTCA_1905	0	0	0	1	0.814	1.000000e+05	5.327968e-18
0	ATCGTCACAGTAAACTCCTGCGAAGTTACAA_2445	0	0	0	1	0.876	1.000000e+05	8.595441e-17
0	ATCGTCTTCGGCAGTTTTGTCAATGCTCCTC_10785	0	0	0	1	0.775	1.000000e+05	4.174455e-10
0	ATCGTGAAATGCCCTGGCAAAGTGATGATTG_238	0	0	0	1	0.814	1.000000e+05	2.337410e-32
0	ATCGTTCCACTCCTACTCGAAGCCTAAGCAA_9867	0	0	0	1	0.636	1.000000e+05	1.388379e-10
0	ATCGTTTAGTGCTTCCTAGTGAATGATTTTG_7461	0	0	0	1	0.364	1.000000e+05	2.623441e-11
0	ATCGTTTTTCCGAACGGTAGTACTTCATTCA_8435	0	0	0	1	0.783	1.000000e+05	2.147146e-10
0	ATCTAAACTTCAAAACTCGAAAAACTCGAAC_8882	0	0	0	1	0.783	1.000000e+05	6.407867e-10
0	ATCTAAAGTTTTGTGTTACCAATCAGAACTC_8808	0	0	0	1	0.907	1.000000e+05	2.740589e-10
0	ATCTAAATTCTAATTCAACATTTTTTTCAAC_3003	0	0	0	1	0.853	1.000000e+05	9.757099e-16
0	ATCTAAGGAATCTGTCACTGAATTGCAACCA_7224	0	0	0	1	0.643	1.000000e+05	1.257579e-11
0	ATCTAAGGAGTCTGTCACTGAATTGCAACCA_7204	0	0	0	1	0.357	1.000000e+05	1.257579e-11
0	ATCTAATCCATTTATGTTTTGGTCTTCGAAG_6623	0	0	0	1	0.899	1.000000e+05	2.660588e-11
0	ATCTAATGTTGTAAAAATTAATATTACCCCA_7959	0	0	0	1	0.915	1.000000e+05	3.172250e-10
0	ATCTACAAAATCAAATAAACCGAACATTGTA_9767	0	0	0	1	0.380	1.000000e+05	5.948895e-10
0	ATCTACAAAATCAAATAAATCGAACATTGTA_3991	0	0	0	1	0.674	1.000000e+05	6.675016e-15
0	ATCTACAGAAGACACAGACAAAAACAAACAG_3662	0	0	0	1	0.798	1.000000e+05	7.295986e-15
0	ATCTACCAGAAGCCAACAAATCTTCCAGTGC_599	0	0	0	1	0.837	1.000000e+05	2.378960e-25
0	ATCTACCAGAAGCCAACAACTCTTCCAGTGC_1990	0	0	0	1	0.194	1.000000e+05	5.347162e-18
0	ATCTACTGAAAAGAAGACACTTAGAGCTCTG_4644	0	0	0	1	0.767	1.000000e+05	3.441174e-12
0	ATCTACTGTAAAGAAGACACTTAGAGCTCTG_4453	0	0	0	1	0.240	1.000000e+05	1.399229e-12
0	ATCTAGACCGAGACAAATACCATTTATAAAA_9831	0	0	0	1	0.295	1.000000e+05	2.680107e-10
0	ATCTAGTGATTTGTCGTTTTTCCGAACTGTA_8484	0	0	0	1	0.744	1.000000e+05	9.006341e-11
0	ATCTATAGATGTTTATAGAAGAGATGATTTC_3797	0	0	0	1	0.876	1.000000e+05	1.070066e-14
0	ATCTATAGTTCAAACTAATTTGTAATATATA_6928	0	0	0	1	0.698	1.000000e+05	6.928898e-11
0	ATCTATGAACATGCTCTTAAAGTCACAAAGA_3554	0	0	0	1	0.713	1.000000e+05	1.490899e-15
0	ATCTCAAATCTTGATATAGTTCCTCCTAATC_6424	0	0	0	1	0.899	1.000000e+05	2.660588e-11
0	ATCTCAACAAACACAATAATTTATTACATTA_6100	0	0	0	1	0.907	1.000000e+05	5.066276e-11
0	ATCTCAAGTGAAAGATACGTTCATTATCTTC_4904	0	0	0	1	0.860	1.000000e+05	2.236014e-12
0	ATCTCAATGGATGAAGTATATTATGACAAAT_10302	0	0	0	1	0.411	1.000000e+05	3.574245e-10
0	ATCTCACTTAATGTCAAACAATATGTTATTG_9786	0	0	0	1	0.767	1.000000e+05	3.564919e-10
0	ATCTCAGGTTTTTTCAGTGTCTGAGAGTTAC_10045	0	0	0	1	0.264	1.000000e+05	5.857200e-10
0	ATCTCAGGTTTTTTCAGTGTCTGAGTTACCA_893	0	0	0	1	0.845	1.000000e+05	2.621372e-22
0	ATCTCATCATGTACCCATCTTATTTGGTATA_2548	0	0	0	1	0.829	1.000000e+05	8.578335e-17
0	ATCTCATTTTTGTAAAAATTTTGTTAAATAA_1150	0	0	0	1	0.853	1.000000e+05	2.042327e-19
0	ATCTCCAAAAAAGGACAGGTAACACTTTGGG_2143	0	0	0	1	0.736	1.000000e+05	3.683940e-18
0	ATCTCCTAAAAATGGACAGGTAACACTTTGG_2030	0	0	0	1	0.271	1.000000e+05	5.025454e-18
0	ATCTCGAGACTTTGCTGGTTGAAGACACTCC_1072	0	0	0	1	0.248	1.000000e+05	1.746702e-21
0	ATCTCTACTGGTAGACTCTGCATAATGTAAC_6428	0	0	0	1	0.899	1.000000e+05	2.660588e-11
0	ATCTCTATGTCCGTACAACCTGCGGTATCTC_8393	0	0	0	1	0.853	1.000000e+05	1.530920e-10
0	ATCTCTCTTATCTCTTTAAATTTAAAGTAGC_92	0	0	0	1	0.837	1.000000e+05	5.072736e-35
0	ATCTCTCTTATCTCTTTAAATTTAAAGTATC_7196	0	0	0	1	0.357	1.000000e+05	1.257579e-11
0	ATCTCTGGTAACTCTCAGACACTGAAAAAAC_10049	0	0	0	1	0.264	1.000000e+05	5.857200e-10
0	ATCTCTTCTATAAACATCTATAGATTCAACA_4574	0	0	0	1	0.884	1.000000e+05	4.733748e-13
0	ATCTCTTGTTACCCAACCCGCTTTACCTGTC_2048	0	0	0	1	0.868	1.000000e+05	9.423251e-17
0	ATCTCTTTAAATTTAAAGTAGCGTTTAGTGC_8	0	0	0	1	0.829	1.000000e+05	3.734336e-40
0	ATCTCTTTAAATTTAAAGTATCGTTTAGTGC_7160	0	0	0	1	0.357	1.000000e+05	1.257579e-11
0	ATCTGAAATTATATACTGTGTTGAATTCTGC_13992	0	0	0	1	0.574	1.000000e+05	1.249866e-09
0	ATCTGACACTGTCGAATTTTCCACCAACTCG_4036	0	0	0	1	0.674	1.000000e+05	6.675016e-15
0	ATCTGAGCCGCTGTAGTGGCTCGAGATACCG_8397	0	0	0	1	0.853	1.000000e+05	1.530920e-10
0	ATCTGAGGTTGGATCTTACTTCTGAACATGA_8591	0	0	0	1	0.853	1.000000e+05	5.902626e-10
0	ATCTGATCAAACGTGGGGAGTTCGAGAAATC_7929	0	0	0	1	0.395	1.000000e+05	2.876718e-11
0	ATCTGATCAATTCGAGGCTCATGACGAAGAT_3533	0	0	0	1	0.202	1.000000e+05	1.191253e-14
0	ATCTGATTTGAATGAGAAAAGACCTTCTAAA_6235	0	0	0	1	0.101	1.000000e+05	2.660588e-11
0	ATCTGCATACTTTACTTGCAATAGACTGTTA_5611	0	0	0	1	0.147	1.000000e+05	3.339870e-11
0	ATCTGCGTTAACCTCTACATGAATCATCCTG_2574	0	0	0	1	0.853	1.000000e+05	3.638778e-17
0	ATCTGGAGACTTTGCTGGTTGAAGACACTCC_57	0	0	0	1	0.822	1.000000e+05	1.027394e-37
0	ATCTGGGAAGATTTGGTAGGGAACTTTGGAA_7257	0	0	0	1	0.643	1.000000e+05	1.257579e-11
0	ATCTGTACAATTGGGTTAGAGAAGTTCAGGC_809	0	0	0	1	0.845	1.000000e+05	4.529274e-22
0	ATCTGTAGATTATAAGATAAAAATTGTTGAA_3442	0	0	0	1	0.868	1.000000e+05	6.195782e-15
0	ATCTGTGCAAATGATGAAGAGGTAGGGTGAA_6539	0	0	0	1	0.899	1.000000e+05	2.660588e-11
0	ATCTGTTGTGTTTATCTTTACCGATATGTAG_10021	0	0	0	1	0.744	1.000000e+05	1.264964e-10
0	ATCTTAAGTGATATATAAGATATAAGTCTCA_10141	0	0	0	1	0.752	1.000000e+05	1.863532e-10
0	ATCTTACAAACAAACTAGAAAGAAAAAAAAT_9974	0	0	0	1	0.434	1.000000e+05	1.011242e-09
0	ATCTTACGAAGCTCTCTAACGATACGATTAA_1429	0	0	0	1	0.822	1.000000e+05	3.345226e-19
0	ATCTTACGAAGCTCTCTAACGATGCGATTAA_3683	0	0	0	1	0.225	1.000000e+05	1.392238e-14
0	ATCTTAGAAGAAGAAGAAGAACATTGAGAGA_3334	0	0	0	1	0.209	1.000000e+05	1.457797e-15
0	ATCTTAGAAGAAGAAGAAGAAGAACATTGAG_2350	0	0	0	1	0.845	1.000000e+05	2.068651e-18
0	ATCTTAGTTTAATCTTTCGACTCTTTGCCAA_10504	0	0	0	1	0.659	1.000000e+05	3.690495e-10
0	ATCTTATAATCTACAGATAAAAAATAAAGAG_4052	0	0	0	1	0.876	1.000000e+05	9.899027e-14
0	ATCTTATATATCACTTAAGATTATACTCAAT_6846	0	0	0	1	0.744	1.000000e+05	5.922930e-12
0	ATCTTATCAAGATAAATCTTCATCCTCTCAT_2169	0	0	0	1	0.860	1.000000e+05	1.339472e-17
0	ATCTTCAACATCGAGCTTTTGTAACAGTAAA_10363	0	0	0	1	0.395	1.000000e+05	5.079296e-10
0	ATCTTCATAGGTGTTGTTGCCAACATTTCGC_4475	0	0	0	1	0.364	1.000000e+05	8.401974e-13
0	ATCTTCATCCTCTCATCCTAGTTCAAACGCC_3730	0	0	0	1	0.876	1.000000e+05	4.105357e-14
0	ATCTTCATCTTCGTCATGAGCCTCGAATTGA_2853	0	0	0	1	0.194	1.000000e+05	6.067538e-16
0	ATCTTCTATTTTTTTTTTTTTCTATTTTGTA_8240	0	0	0	1	0.829	1.000000e+05	3.860431e-10
0	ATCTTCTCAAACAGTTTGGTTGGTTCATCTG_8984	0	0	0	1	0.643	1.000000e+05	1.040401e-10
0	ATCTTCTCAAACAGTTTGGTTGGTTCTTCTG_6041	0	0	0	1	0.349	1.000000e+05	9.509648e-12
0	ATCTTCTCTAAAGCATTGAATGGAGCTACCA_9538	0	0	0	1	0.364	1.000000e+05	1.836631e-10
0	ATCTTCTCTAAAGCCTTGAATGGAGCTACCA_5892	0	0	0	1	0.651	1.000000e+05	9.509648e-12
0	ATCTTCTTCTTTGAGCTCAAAGAGACTAATG_10673	0	0	0	1	0.132	1.000000e+05	9.370876e-10
0	ATCTTGAAGAACATGATGAGAGGGTGACCAT_187	0	0	0	1	0.194	1.000000e+05	2.158332e-32
0	ATCTTGAAGAACATGATGAGAGGGTGGCCAT_1061	0	0	0	1	0.845	1.000000e+05	5.015816e-21
0	ATCTTGAAGAGAAAGGTATCCCGTTTGCTAA_6495	0	0	0	1	0.899	1.000000e+05	2.660588e-11
0	ATCTTGACCTTATTTTCCAAGAATTTGGCAA_7131	0	0	0	1	0.357	1.000000e+05	1.888576e-11
0	ATCTTGACCTTATTTTTCAAGACTTTGGCAA_5937	0	0	0	1	0.651	1.000000e+05	9.509648e-12
0	ATCTTGAGGCTCCAGTAATGTGCCAATGCAC_46	0	0	0	1	0.171	1.000000e+05	3.734336e-40
0	ATCTTGATAGGTGTTGTTGCCAACATTTCGC_3542	0	0	0	1	0.791	1.000000e+05	2.832092e-15
0	ATCTTGATGCTCCAGTAATGTGCCAATGCAC_125	0	0	0	1	0.822	1.000000e+05	4.942064e-34
0	ATCTTGCAAACATTTTTGTATTTTATTACTC_5840	0	0	0	1	0.651	1.000000e+05	9.509648e-12
0	ATCTTGGTATTGTTGATCCAATTTTTCCTAA_427	0	0	0	1	0.822	1.000000e+05	1.316077e-28
0	ATCTTGGTTTAATCTTTCGACGCTTTGCCAA_8734	0	0	0	1	0.357	1.000000e+05	8.679805e-11
0	ATCTTGTCTGTTCATTTAACCCCGTTTCAAC_1647	0	0	0	1	0.868	1.000000e+05	8.726733e-20
0	ATCTTTAAACCATTGAAAGGAGCTTTCAAAA_9384	0	0	0	1	0.372	1.000000e+05	1.349880e-10
0	ATCTTTAAACCCTTGATAGGAGCTTTCAAAA_10873	0	0	0	1	0.659	1.000000e+05	4.421199e-10
0	ATCTTTACCGATATGTAGAAACTTACTTCTC_10025	0	0	0	1	0.744	1.000000e+05	1.264964e-10
0	ATCTTTACTGATATGTAGAAACTTACTTCTC_9995	0	0	0	1	0.256	1.000000e+05	1.264964e-10
0	ATCTTTAGCAAACGGGATACCTTTCTCTTCA_6753	0	0	0	1	0.899	1.000000e+05	2.660588e-11
0	ATCTTTATTAACAACATCAGCTAAGAAAGAA_10783	0	0	0	1	0.760	1.000000e+05	1.696038e-10
0	ATCTTTCACTTGAGATTTCTGTTTTAATGGA_4768	0	0	0	1	0.868	1.000000e+05	3.134254e-12
0	ATCTTTCATTCGGGGAACTAGCTTTAAAATC_3237	0	0	0	1	0.860	1.000000e+05	1.983141e-15
0	ATCTTTCATTCGGGGAACTAGCTTTAGAATC_2907	0	0	0	1	0.140	1.000000e+05	1.475309e-15
0	ATCTTTCGACGCTTTGCCAAATTCTTGGAAA_8750	0	0	0	1	0.357	1.000000e+05	8.679805e-11
0	ATCTTTCGACTCTTTGCCAAAGTCTTGAAAA_5820	0	0	0	1	0.651	1.000000e+05	9.509648e-12
0	ATCTTTCTAGTTTATTTTTTCGTAAGATCTC_4424	0	0	0	1	0.884	1.000000e+05	1.573225e-12
0	ATCTTTCTCTGTAACTAACATTTTGAAGCAA_5992	0	0	0	1	0.349	1.000000e+05	9.509648e-12
0	ATCTTTCTTTGTGTAGGTTTAAAGGCAAGCC_6254	0	0	0	1	0.899	1.000000e+05	2.660588e-11
0	ATCTTTGGTTTCACTAGTATGCTTTACCTAG_9219	0	0	0	1	0.411	1.000000e+05	1.202708e-10
0	ATCTTTGGTTTCACTAGTTTGCTTTACCTAG_9270	0	0	0	1	0.589	1.000000e+05	1.202708e-10
0	ATCTTTGTGACTTTAAGAGCATGTTCATAGA_4114	0	0	0	1	0.698	1.000000e+05	1.328340e-14
0	ATGAAAATGTTGCATCGTGTAATTGGTAAAA_6350	0	0	0	1	0.899	1.000000e+05	2.660588e-11
0	ATGAAACATTGGTTTAGAAACTTCCATTTTA_11504	0	0	0	1	0.287	1.000000e+05	8.981883e-10
0	ATGAAACATTGGTTTAGAAACTTTCATTTTA_11214	0	0	0	1	0.752	1.000000e+05	2.973069e-10
0	ATGAAACCGGTTTAGGATATGAAAATGTTGC_6726	0	0	0	1	0.899	1.000000e+05	2.660588e-11
0	ATGAAAGGCTCTATCTTAGTTTAATCTTTCG_5857	0	0	0	1	0.651	1.000000e+05	9.509648e-12
0	ATGAAAGGCTCTATCTTGGTTTAATCTTTCG_8737	0	0	0	1	0.357	1.000000e+05	8.679805e-11
0	ATGAAAGTTTCTAAACCAATGTTTCATGTTG_10573	0	0	0	1	0.760	1.000000e+05	2.069307e-10
0	ATGAAATAACAATGAATTTACTCTTTTCAAA_10390	0	0	0	1	0.372	1.000000e+05	5.858298e-10
0	ATGAAATACTACAGTTCGGAAAAACGACAAA_8487	0	0	0	1	0.744	1.000000e+05	9.006341e-11
0	ATGAAATACTACGGTTCGGAAAAACGACAAA_12121	0	0	0	1	0.287	1.000000e+05	9.452655e-10
0	ATGAAATCAACCACTTAGCTACTTCAAAAAC_6599	0	0	0	1	0.899	1.000000e+05	2.660588e-11
0	ATGAAATCAATCACTTAGCTACTTCAAAAAC_9523	0	0	0	1	0.109	1.000000e+05	3.543301e-10
0	ATGAAATCTCAGGTTTTTTCAGTGTCTGAGA_1168	0	0	0	1	0.163	1.000000e+05	2.207881e-20
0	ATGAAATGCCCCGGCAAAATGATGATTGTTA_6921	0	0	0	1	0.357	1.000000e+05	1.804081e-11
0	ATGAAATTGAAGATTTGGAGGTAATGACCAA_8663	0	0	0	1	0.907	1.000000e+05	4.699502e-10
0	ATGAACAAGTGTGATTTCGTCGCTTATGCGG_8494	0	0	0	1	0.357	1.000000e+05	9.240634e-11
0	ATGAACAAGTGTGATTTCGTCGCTTTTGCGG_8962	0	0	0	1	0.643	1.000000e+05	1.040401e-10
0	ATGAACACACATGGTCAGAAAACATGGACAT_7329	0	0	0	1	0.643	1.000000e+05	1.257579e-11
0	ATGAACCTTGAGTGTTCCACTCCTTTGCGAA_8657	0	0	0	1	0.364	1.000000e+05	1.407575e-10
0	ATGAACCTTGAGTGTTCCACTTCTTTGCGAA_1868	0	0	0	1	0.744	1.000000e+05	2.760108e-19
0	ATGAACTAAATGTTGACCAGCAATTTGAAAT_5409	0	0	0	1	0.744	1.000000e+05	3.774923e-12
0	ATGAAGAAAGGAAGGAAGTTATACTAGTACA_2262	0	0	0	1	0.279	1.000000e+05	1.089533e-17
0	ATGAAGATGATAGTAATGTTGCAGCCATATG_5178	0	0	0	1	0.868	1.000000e+05	2.237051e-12
0	ATGAAGCAAAGTAGTAAAATGCTTTTGCTAC_11955	0	0	0	1	0.256	1.000000e+05	6.482710e-10
0	ATGAAGCTAGTTTCTTTTTGAGGTTTCGTAG_10119	0	0	0	1	0.659	1.000000e+05	4.507709e-10
0	ATGAAGTACTTCACAGGTTTCTTCACGAGCA_1224	0	0	0	1	0.744	1.000000e+05	3.328510e-20
0	ATGAATAAAGGTCAATATTTGTGTGCCATAG_4802	0	0	0	1	0.876	1.000000e+05	6.903729e-12
0	ATGAATAACAATGAATTTACTCTTTTCAAAA_7258	0	0	0	1	0.643	1.000000e+05	1.257579e-11
0	ATGAATAAGTGTGATTTCTTAGCCTACCAAG_642	0	0	0	1	0.194	1.000000e+05	1.470692e-24
0	ATGAATAAGTTTGATTTCTTAGCCTACCAAG_13	0	0	0	1	0.829	1.000000e+05	3.734336e-40
0	ATGAATAGAAACATTTTCAGAATTTGCTTTA_1116	0	0	0	1	0.845	1.000000e+05	1.608970e-21
0	ATGAATCACCGCATAAGCGACGAAATCACAC_6038	0	0	0	1	0.349	1.000000e+05	9.509648e-12
0	ATGAATCATCCTGGTATCTTCTTGATATGGC_2597	0	0	0	1	0.853	1.000000e+05	3.638778e-17
0	ATGAATCCTTATCGTTCCACTCCTACTCGAA_270	0	0	0	1	0.783	1.000000e+05	1.239383e-31
0	ATGAATCTCATTTTTGTAAAAATTTTGTTAA_1144	0	0	0	1	0.853	1.000000e+05	2.042327e-19
0	ATGAATCTGATCAATTCGAGGCTCATGACGA_3627	0	0	0	1	0.209	1.000000e+05	1.909145e-14
0	ATGAATTACCGCAAAAGCGACGAAATCACAC_9073	0	0	0	1	0.643	1.000000e+05	1.040401e-10
0	ATGAATTAGTGTATTTGTAAATGTATTTTAC_7954	0	0	0	1	0.915	1.000000e+05	3.172250e-10
0	ATGAATTGATTCTAAAGCTAGTTCCCCGAAT_2698	0	0	0	1	0.140	1.000000e+05	3.823487e-16
0	ATGAATTGATTTTAAAGCTAGTTCCCCGAAT_1805	0	0	0	1	0.868	1.000000e+05	3.453728e-18
0	ATGAATTTACTCTTTTCAAAACAAAATAGTG_9915	0	0	0	1	0.659	1.000000e+05	1.338411e-10
0	ATGACAAGTTAACAATGTAAGCTAGAAAAAA_787	0	0	0	1	0.171	1.000000e+05	1.050542e-22
0	ATGACAAGTTAACAATTTAAGCTAGAAAAAA_726	0	0	0	1	0.845	1.000000e+05	2.180961e-23
0	ATGACATATCAAACTTCTTCTGTATTGGAAT_1306	0	0	0	1	0.194	1.000000e+05	3.014421e-19
0	ATGACATCAAACTTCTTCTGTATTGGAATTA_562	0	0	0	1	0.837	1.000000e+05	2.378960e-25
0	ATGACCAAATTAAAGATGAGAAGTGGATCAG_8661	0	0	0	1	0.907	1.000000e+05	4.699502e-10
0	ATGACCCGTGAGAACAGTTTTCCTCCGCCGC_9613	0	0	0	1	0.667	1.000000e+05	3.504180e-10
0	ATGACGAAGATGAAGATGATCAATACGATGC_1894	0	0	0	1	0.186	1.000000e+05	5.327968e-18
0	ATGACTACTCGGCCCATCACAGCTCTGCCCA_2474	0	0	0	1	0.876	1.000000e+05	8.595441e-17
0	ATGACTCCGCACTGTAACGGTGTTGACTAAC_9467	0	0	0	1	0.891	1.000000e+05	5.347093e-10
0	ATGACTCTCCAACAGTTCTCTTTCACTCACA_7365	0	0	0	1	0.643	1.000000e+05	1.257579e-11
0	ATGAGAAGCCGTGGCTGGAAGAAAAACTCCG_1160	0	0	0	1	0.760	1.000000e+05	3.927334e-20
0	ATGAGAAGCGGTGGCTGGAAGAAAAACTCCG_9750	0	0	0	1	0.473	1.000000e+05	9.753184e-10
0	ATGAGAATTTTTTTAAATCATTAATGCAAAA_2808	0	0	0	1	0.891	1.000000e+05	1.648879e-15
0	ATGAGACAAAAGAACAAGCTGTTTCCGCCAT_11783	0	0	0	1	0.581	1.000000e+05	7.903872e-10
0	ATGAGAGGGTGACCATATTTGCCTATCCTTG_357	0	0	0	1	0.202	1.000000e+05	5.802120e-27
0	ATGAGAGGGTGGCCATATTTGCCTATCCTTG_468	0	0	0	1	0.829	1.000000e+05	7.152337e-27
0	ATGAGATAGTTTACTTTAGTTTCCCTCTTTA_843	0	0	0	1	0.829	1.000000e+05	1.619289e-23
0	ATGAGATTCATTAGACCATGTACATGGGTGA_1131	0	0	0	1	0.845	1.000000e+05	1.518044e-19
0	ATGAGCCAAGCCTTCGCTCAACTCAACACTA_1797	0	0	0	1	0.868	1.000000e+05	3.453728e-18
0	ATGAGCCTGAAAAGTGGCTCCAATGGTACGC_3926	0	0	0	1	0.775	1.000000e+05	1.245471e-13
0	ATGAGCCTGAAAAGTGGCTCCACTGGTTTCG_5350	0	0	0	1	0.240	1.000000e+05	3.689041e-11
0	ATGAGCGACCGTGACAAATATTTTTTAATTA_11574	0	0	0	1	0.837	1.000000e+05	3.065101e-10
0	ATGAGCTGATGCTAGTGTTGCATGACCACAT_8281	0	0	0	1	0.651	1.000000e+05	3.805750e-11
0	ATGAGCTGATTGATCAGTCCTTTAAGACTTG_6507	0	0	0	1	0.899	1.000000e+05	2.660588e-11
0	ATGAGGTGTGGTCGCTCGTAGGAGCCACTGA_7323	0	0	0	1	0.643	1.000000e+05	1.257579e-11
0	ATGAGTAATGACATATCAAACTTCTTCTGTA_1301	0	0	0	1	0.194	1.000000e+05	3.014421e-19
0	ATGAGTCTATCAGTTTTAGTTTCTCGAACAT_5275	0	0	0	1	0.659	1.000000e+05	4.303966e-12
0	ATGAGTTTTAGACCGATGTGGATAACTATTG_7386	0	0	0	1	0.271	1.000000e+05	2.082691e-10
0	ATGATAAAAAATTTCATCATTAGCTAGCTAA_105	0	0	0	1	0.829	1.000000e+05	1.414310e-34
0	ATGATAAAGAGGGAAACTAAAGTAAACTATC_633	0	0	0	1	0.845	1.000000e+05	4.804035e-25
0	ATGATAAAGTAACCGCGCTTAACCTCGGTGA_2386	0	0	0	1	0.876	1.000000e+05	8.595441e-17
0	ATGATAATCCAGATGCGAAATTCAATCTAGG_6234	0	0	0	1	0.101	1.000000e+05	2.660588e-11
0	ATGATAGAGTCCCCAGACCAAAAACAAACAT_5370	0	0	0	1	0.364	1.000000e+05	1.835385e-11
0	ATGATAGAGTCTCCAGACCAAAAACAAACAT_2157	0	0	0	1	0.736	1.000000e+05	3.683940e-18
0	ATGATAGTAATGTTGCAGCCATATGGATATA_7086	0	0	0	1	0.853	1.000000e+05	4.426645e-11
0	ATGATAGTTACAAAATAGAAAAAAAAAAAAA_7914	0	0	0	1	0.814	1.000000e+05	3.350556e-10
0	ATGATATATTTCGTAGTAATCGAAGAATTGA_9647	0	0	0	1	0.643	1.000000e+05	2.854071e-10
0	ATGATATCATCCACTCTTGGCTGAAATTCAA_11027	0	0	0	1	0.349	1.000000e+05	5.346429e-10
0	ATGATCACGTCCTTTATGCGATCATGCTTTA_8127	0	0	0	1	0.884	1.000000e+05	3.677319e-10
0	ATGATCCTTAATTGGGCTAAAAAGCAAACAT_7107	0	0	0	1	0.876	1.000000e+05	1.807815e-10
0	ATGATCGCCACATGAAGCAAAGTAGTAAAAT_11977	0	0	0	1	0.256	1.000000e+05	6.482710e-10
0	ATGATGAAATTTTTTATCATTGTATTGTTAA_418	0	0	0	1	0.845	1.000000e+05	1.307094e-27
0	ATGATGAGAGGCAGATCCAGGAGACCTTCAA_1967	0	0	0	1	0.853	1.000000e+05	1.450222e-19
0	ATGATGAGAGGCAGATCCGGGAGACCTTCAA_1068	0	0	0	1	0.147	1.000000e+05	2.279953e-21
0	ATGATGAGAGGGTGACCATATTTGCCTATCC_355	0	0	0	1	0.202	1.000000e+05	5.802120e-27
0	ATGATGAGAGGGTGGCCATATTTGCCTATCC_776	0	0	0	1	0.837	1.000000e+05	1.499743e-23
0	ATGATGAGATTTGCTTTAGATTTCGGTCAAT_9553	0	0	0	1	0.713	1.000000e+05	8.071437e-10
0	ATGATGATGATGATGATGATGATGAGGAAAC_9511	0	0	0	1	0.853	1.000000e+05	6.713457e-10
0	ATGATGATTGTTACCGCTGCTGCTCCTCAAG_9682	0	0	0	1	0.364	1.000000e+05	1.724158e-10
0	ATGATGGAAAGGCACGATTTGATCTGTACAA_1560	0	0	0	1	0.837	1.000000e+05	5.437359e-19
0	ATGATGGAATTTTCACACTACAGATTTACAA_11802	0	0	0	1	0.581	1.000000e+05	7.903872e-10
0	ATGATGTCTCCATCTTCTCTAAAGCATTGAA_7649	0	0	0	1	0.364	1.000000e+05	3.672946e-11
0	ATGATTAGGTGAAGGAGTTTCGACAGAAGCA_6131	0	0	0	1	0.767	1.000000e+05	2.662902e-11
0	ATGATTCGATTTTATTTTATTTTCAATATAG_4826	0	0	0	1	0.829	1.000000e+05	9.228464e-12
0	ATGATTTGAACTTTATGGTTCTAAACTTTTA_7621	0	0	0	1	0.884	1.000000e+05	1.646838e-10
0	ATGATTTGAAGTAGGATTTAACAACAAATAA_720	0	0	0	1	0.860	1.000000e+05	1.261845e-23
0	ATGATTTTAAGTAGGATTTAACAACAAATAA_884	0	0	0	1	0.233	1.000000e+05	1.973066e-21
0	ATGATTTTTCAGTTTAAAAATGAAAAAAATC_3357	0	0	0	1	0.829	1.000000e+05	5.097616e-15
0	ATGATTTTTCCTGTTTTTTAATTTTCAGAAT_3586	0	0	0	1	0.837	1.000000e+05	2.843485e-14
0	ATGATTTTTTTTGTCGTTTTTTGTTTTAAAC_10291	0	0	0	1	0.659	1.000000e+05	8.204845e-10
0	ATGCAAACTACTGATTTACCAGTACAAGCAG_1619	0	0	0	1	0.868	1.000000e+05	8.726733e-20
0	ATGCAACACAATTCATCACATGCTTAGCATA_3768	0	0	0	1	0.698	1.000000e+05	1.138067e-14
0	ATGCAACATTTTCATATCCTAAACCGGTTTC_5510	0	0	0	1	0.907	1.000000e+05	3.106599e-11
0	ATGCACAGCCTAAACATCGACAACAAACAAA_9247	0	0	0	1	0.589	1.000000e+05	1.202708e-10
0	ATGCACATATACGATGACTCCGCACTGTAAC_9479	0	0	0	1	0.891	1.000000e+05	5.347093e-10
0	ATGCACGAAGTTGCAGGTTAGTTTCTTAACC_8294	0	0	0	1	0.667	1.000000e+05	7.496653e-11
0	ATGCACGAAGTTGCAGGTTAGTTTGTTAACC_10515	0	0	0	1	0.372	1.000000e+05	4.589464e-10
0	ATGCAGATGGCGAATTAGAAAGGCTAGGTAA_5599	0	0	0	1	0.147	1.000000e+05	3.339870e-11
0	ATGCAGATGGTGAATTAGAAAGGCTAGGTAA_5655	0	0	0	1	0.853	1.000000e+05	3.339870e-11
0	ATGCATCAAAGTCCATGGTAATATATGGATA_4747	0	0	0	1	0.822	1.000000e+05	1.660735e-12
0	ATGCCAAAGGGAGCGAAAGAGAAGGATGAAA_3321	0	0	0	1	0.884	1.000000e+05	2.041265e-15
0	ATGCCACCGCCAACAGTTGAAACGGGGTTAA_2011	0	0	0	1	0.853	1.000000e+05	1.113856e-18
0	ATGCCTGAACTTCTCTAACCCAATTGTACAG_808	0	0	0	1	0.845	1.000000e+05	4.529274e-22
0	ATGCCTTTGAGGATTCTATGAAATTACCGAA_2867	0	0	0	1	0.752	1.000000e+05	1.567248e-15
0	ATGCGAAATCAAGTTTTGATGGAAAAAAATA_3192	0	0	0	1	0.822	1.000000e+05	1.058052e-15
0	ATGCGATTAAGTTCGTATTTACGAACGGAAT_1435	0	0	0	1	0.178	1.000000e+05	3.345226e-19
0	ATGCGGTGATTCATCTTTCTCTGTAACTAAC_6035	0	0	0	1	0.349	1.000000e+05	9.509648e-12
0	ATGCGTACTCTAAACCGGAGTACATTTCTGA_6420	0	0	0	1	0.899	1.000000e+05	2.660588e-11
0	ATGCTAAGCATGTGATGAATTGTGTTGCATA_3777	0	0	0	1	0.698	1.000000e+05	1.138067e-14
0	ATGCTAATGTTGCATGACCACATATATCCAT_8935	0	0	0	1	0.364	1.000000e+05	1.197054e-10
0	ATGCTAATTTGTTTCCATGTTCTGGTGATGC_6480	0	0	0	1	0.899	1.000000e+05	2.660588e-11
0	ATGCTACTCCATTCTCTCAACATGCTTTCTA_11886	0	0	0	1	0.636	1.000000e+05	9.716887e-10
0	ATGCTACTGGCTGAATACAGTTTTATATCGA_2515	0	0	0	1	0.140	1.000000e+05	1.427132e-16
0	ATGCTAGTGTTGCATGACCACATATATCCAT_9111	0	0	0	1	0.643	1.000000e+05	1.040401e-10
0	ATGCTCCAGTAATGTGCCAATGCACAATGTG_157	0	0	0	1	0.822	1.000000e+05	4.942064e-34
0	ATGCTCGTGAAGAAACCTGTGAAGTACTTCA_1238	0	0	0	1	0.744	1.000000e+05	3.328510e-20
0	ATGCTCGTGAAGAAACCTGTGAAGTACTTTA_7715	0	0	0	1	0.372	1.000000e+05	5.095665e-11
0	ATGCTCTAATAGCTAGGATTAAGCAAGCAGA_6296	0	0	0	1	0.899	1.000000e+05	2.660588e-11
0	ATGCTTTAATTTAAATTGTTCCTTAAACTTA_6893	0	0	0	1	0.853	1.000000e+05	4.476468e-11
0	ATGCTTTAGAAGGTCTTTTCTCATTCAAATC_6174	0	0	0	1	0.101	1.000000e+05	2.660588e-11
0	ATGCTTTAGAGAAGATGGAGACATCATTGGA_7645	0	0	0	1	0.364	1.000000e+05	3.672946e-11
0	ATGGAAAAAAATATGGAATTGTGTTTTTGAC_2628	0	0	0	1	0.814	1.000000e+05	6.037801e-17
0	ATGGAAACAAATTAGCATTCTCTTATTGGAC_9805	0	0	0	1	0.907	1.000000e+05	1.936696e-10
0	ATGGAAAGAAGAAGGCCATTCCGTTCGCAAA_1409	0	0	0	1	0.822	1.000000e+05	3.345226e-19
0	ATGGAAAGAAGAAGGCCATTCCGTTCGTAAA_1432	0	0	0	1	0.178	1.000000e+05	3.345226e-19
0	ATGGAAAGGCACGATTTGATCTGTACAATTG_1565	0	0	0	1	0.837	1.000000e+05	5.437359e-19
0	ATGGAACGGAGGGAGTAATAAAATACAAAAA_8960	0	0	0	1	0.643	1.000000e+05	1.040401e-10
0	ATGGAAGGCCATGTCTTGGTCTGATCTGAAA_13991	0	0	0	1	0.574	1.000000e+05	1.249866e-09
0	ATGGAAGTTTCTAAACCAATGTTTCATGTTG_11506	0	0	0	1	0.287	1.000000e+05	8.981883e-10
0	ATGGAATTTTCACACTACAGATTTACAAACG_11803	0	0	0	1	0.581	1.000000e+05	7.903872e-10
0	ATGGACAGGTAACACTTTGGGAAGCTTACAA_1219	0	0	0	1	0.256	1.000000e+05	3.328510e-20
0	ATGGACATATATTATTCAACCTATAAAGAAA_5789	0	0	0	1	0.915	1.000000e+05	2.617602e-11
0	ATGGACATATCCTATCAGTGGCTCCTACGAG_7278	0	0	0	1	0.643	1.000000e+05	1.257579e-11
0	ATGGACATTAACGTATGTATTTAAACATATC_1353	0	0	0	1	0.752	1.000000e+05	1.174219e-18
0	ATGGAGAATTAAATATCTTGTGGCTTGTGTG_6454	0	0	0	1	0.899	1.000000e+05	2.660588e-11
0	ATGGAGACATCATTGGAGCTGTACTCACAAG_7044	0	0	0	1	0.357	1.000000e+05	1.682860e-11
0	ATGGAGACATCCTTGGAGCTGTACTCACAAG_8978	0	0	0	1	0.643	1.000000e+05	1.040401e-10
0	ATGGATCTTGAAGAACATGATGAGAGGGTGA_195	0	0	0	1	0.194	1.000000e+05	2.603923e-30
0	ATGGATCTTGAAGAACATGATGAGAGGGTGG_1063	0	0	0	1	0.845	1.000000e+05	5.015816e-21
0	ATGGATGAAGTATATTATGACAAATGAGAAT_10300	0	0	0	1	0.411	1.000000e+05	3.574245e-10
0	ATGGATTATGTCGAGATCAATGGATAGAAGA_10989	0	0	0	1	0.310	1.000000e+05	1.070232e-09
0	ATGGATTATGTCGAGATCAATGGCTAGAAGA_12216	0	0	0	1	0.729	1.000000e+05	4.676293e-10
0	ATGGATTCTGCTTCACACCGACGGTCTCTTA_10701	0	0	0	1	0.628	1.000000e+05	9.963027e-10
0	ATGGATTTAGGAAAAATTGGATCAACAATAC_433	0	0	0	1	0.822	1.000000e+05	1.316077e-28
0	ATGGATTTCCAAAGTTCCCTACCAAATCTTC_3413	0	0	0	1	0.674	1.000000e+05	3.584870e-16
0	ATGGATTTGCCATTTTTGGATAACATTTATA_5007	0	0	0	1	0.783	1.000000e+05	9.826578e-12
0	ATGGCAAAAACAGAACCAAAAACGTCAATGG_1701	0	0	0	1	0.132	1.000000e+05	8.726733e-20
0	ATGGCAAAAATAGAACCAAAAACGTCAATGG_3077	0	0	0	1	0.860	1.000000e+05	7.554746e-17
0	ATGGCACAAAGCAAAAGTAGTAAGAGAAATA_11602	0	0	0	1	0.860	1.000000e+05	9.832661e-10
0	ATGGCACACAAATATTGACCTTTATTCATTC_4816	0	0	0	1	0.876	1.000000e+05	6.903729e-12
0	ATGGCCTCTGAGTTTGACCTTCCATTGACAT_1495	0	0	0	1	0.171	1.000000e+05	4.011555e-19
0	ATGGCGGAAGAGTCTTCTTCGACCTCGTCAA_6463	0	0	0	1	0.899	1.000000e+05	2.660588e-11
0	ATGGCTCAAATTTTCAATATTATCTTCAAAA_3597	0	0	0	1	0.891	1.000000e+05	3.594527e-14
0	ATGGCTGAAAAACTCGGAAACAAAATTAAAA_10680	0	0	0	1	0.713	1.000000e+05	4.470676e-10
0	ATGGCTGCAACATTACTATCATCTTCATCGC_5154	0	0	0	1	0.868	1.000000e+05	2.237051e-12
0	ATGGCTGCTTCTGTCGAAACTCCTTCACCTA_6127	0	0	0	1	0.767	1.000000e+05	2.662902e-11
0	ATGGGAAGATTTGGTAGGTATTCTTAAAATC_3252	0	0	0	1	0.744	1.000000e+05	7.438017e-16
0	ATGGGAGCAATTCTCTGCTTTTTACTTGTGG_9082	0	0	0	1	0.643	1.000000e+05	1.040401e-10
0	ATGGGATACTCACTCAAAGAGTCTTGAAAAA_6194	0	0	0	1	0.101	1.000000e+05	2.660588e-11
0	ATGGGCAGAGCTGTGATGGGCCGAGTAGTCA_2403	0	0	0	1	0.876	1.000000e+05	8.595441e-17
0	ATGGTAATATATGGATATTTACTTCCAGAAG_2726	0	0	0	1	0.822	1.000000e+05	2.482321e-16
0	ATGGTAGCTCCATTCAAGGCTTTAGAGAAGA_5826	0	0	0	1	0.651	1.000000e+05	9.509648e-12
0	ATGGTAGCTCCATTCAATGCTTTAGAGAAGA_9534	0	0	0	1	0.364	1.000000e+05	1.836631e-10
0	ATGGTCGTCACTGGTCAGAGAATATATGCAC_6147	0	0	0	1	0.101	1.000000e+05	2.660588e-11
0	ATGGTCTAATGAATCTCATTTTTGTAAAAAT_1741	0	0	0	1	0.853	1.000000e+05	1.588239e-18
0	ATGGTGAGACTTATATCTTATATACCACTTA_13024	0	0	0	1	0.333	1.000000e+05	9.949509e-10
0	ATGGTGAGACTTATATCTTATATATCACTTA_12046	0	0	0	1	0.744	1.000000e+05	8.040671e-10
0	ATGGTGTACTACGGGTGAAATCTGATAAACA_2314	0	0	0	1	0.845	1.000000e+05	1.684090e-17
0	ATGGTGTCGGAGCTCTCAACTTCAAGAGTAA_4142	0	0	0	1	0.698	1.000000e+05	9.749821e-13
0	ATGGTTACATTATGCAGAGTCTACCAGTAGA_6433	0	0	0	1	0.899	1.000000e+05	2.660588e-11
0	ATGGTTCATTATTACAATCATCGGCTTCGAA_8332	0	0	0	1	0.884	1.000000e+05	6.100552e-10
0	ATGGTTGGAAAAGAACCTGGACGAGGAGAAA_5706	0	0	0	1	0.667	1.000000e+05	2.989245e-11
0	ATGTAAAGATTTTAATACTGTTACAGCATTG_7484	0	0	0	1	0.868	1.000000e+05	1.684405e-10
0	ATGTAACCATCAACAGTTATATATCCTGACA_6606	0	0	0	1	0.899	1.000000e+05	2.660588e-11
0	ATGTAACTGGATTCTTCCCTTTCAAAGTGAG_492	0	0	0	1	0.163	1.000000e+05	3.067936e-27
0	ATGTAACTGGATTCTTCCCTTTCAGAGTGAG_857	0	0	0	1	0.829	1.000000e+05	1.619289e-23
0	ATGTAAGCTAGAAAAAAATATGCTCTAAGCC_1531	0	0	0	1	0.194	1.000000e+05	2.562987e-18
0	ATGTAATAAAGTGATCAAGTCAATAATAAAA_6980	0	0	0	1	0.651	1.000000e+05	1.169286e-11
0	ATGTAATAAATTATTGTGTTTGTTGACGTTG_4347	0	0	0	1	0.116	1.000000e+05	1.157918e-12
0	ATGTAATAAATTATTGTGTTTGTTGAGATTG_6097	0	0	0	1	0.907	1.000000e+05	5.066276e-11
0	ATGTAATGAAATACTACAGTTCGGAAAAACG_11984	0	0	0	1	0.736	1.000000e+05	1.060318e-09
0	ATGTACTAGTATAACTTCCTTCCTTTCTTCA_2260	0	0	0	1	0.279	1.000000e+05	1.089533e-17
0	ATGTAGAATTAGAAGCCGTATAGTCATACAA_5524	0	0	0	1	0.271	1.000000e+05	6.966765e-12
0	ATGTAGCAAAAGCATTTTACTACTTTGCTTC_11949	0	0	0	1	0.256	1.000000e+05	6.482710e-10
0	ATGTAGCGGAAAAATAAATCTACAGAAGACA_1167	0	0	0	1	0.783	1.000000e+05	1.011979e-19
0	ATGTAGTAAAGTGATGAAGTCAATAATAAAA_8003	0	0	0	1	0.380	1.000000e+05	9.589902e-11
0	ATGTATAAGACATTGCGCAGGAATAAAAAAA_367	0	0	0	1	0.845	1.000000e+05	7.770619e-29
0	ATGTATTTAAACATATCTTATATATTTTCAA_879	0	0	0	1	0.752	1.000000e+05	9.449922e-21
0	ATGTATTTGAATAACGGTCGATGAGAACAAA_6107	0	0	0	1	0.682	1.000000e+05	6.903201e-11
0	ATGTATTTGAATAGCGGTTGGCAAAGAAAAG_8097	0	0	0	1	0.372	1.000000e+05	2.183305e-10
0	ATGTCAAACAATATGTTATTGAATGAAGTAC_5735	0	0	0	1	0.775	1.000000e+05	2.446599e-11
0	ATGTCAAATCAACTTTAACCTGAAACTAAAA_8056	0	0	0	1	0.651	1.000000e+05	8.927535e-11
0	ATGTCAAGAAACGCATCTCGAGCTCTAGCCA_8518	0	0	0	1	0.853	1.000000e+05	5.902626e-10
0	ATGTCAATTTCTTCGAAGACCAAAACATAAA_6503	0	0	0	1	0.899	1.000000e+05	2.660588e-11
0	ATGTCACAACTTTTTGAAAGAACTTAAATTA_540	0	0	0	1	0.853	1.000000e+05	4.741794e-25
0	ATGTCACAATTCATAACATAAATTTCGAAGC_8349	0	0	0	1	0.884	1.000000e+05	6.100552e-10
0	ATGTCACTCAACTCCGTACGTAGCTGAAGCA_5160	0	0	0	1	0.868	1.000000e+05	2.237051e-12
0	ATGTCCGCAAAGCTCTAGAAAACTACGGTTG_7373	0	0	0	1	0.868	1.000000e+05	1.842189e-10
0	ATGTCCGTACAACCTGCGGTATCTCGAGCCA_6908	0	0	0	1	0.860	1.000000e+05	1.899841e-11
0	ATGTCGAGATCAATGGCTAGAAGAATCAATA_11876	0	0	0	1	0.721	1.000000e+05	5.397640e-10
0	ATGTCTACATGTTCCTTTCTTGCCCTTTTAC_6605	0	0	0	1	0.899	1.000000e+05	2.660588e-11
0	ATGTCTCCATCTTCTCTAAAGCATTGAATGG_7397	0	0	0	1	0.357	1.000000e+05	2.172207e-11
0	ATGTCTCCATCTTCTCTAAAGCCTTGAATGG_5846	0	0	0	1	0.651	1.000000e+05	9.509648e-12
0	ATGTCTGGTTTGGATTGGGACCTTAAGGGAC_8782	0	0	0	1	0.736	1.000000e+05	5.295337e-11
0	ATGTCTTGGTCTGATCTGAAATTATATACTG_14018	0	0	0	1	0.574	1.000000e+05	1.249866e-09
0	ATGTGAAAATGTTGCATCGTGTAATTGGTAA_5324	0	0	0	1	0.116	1.000000e+05	8.803844e-12
0	ATGTGAAATCAAGTTTTGACTGGAAAATTTG_4069	0	0	0	1	0.806	1.000000e+05	1.008366e-13
0	ATGTGAATCAATTAAATTGCCCTAGTATAAA_10092	0	0	0	1	0.721	1.000000e+05	1.307471e-10
0	ATGTGACACTAAAAGATCTTTCTTGATCGAA_10849	0	0	0	1	0.388	1.000000e+05	9.248960e-10
0	ATGTGACAGTGAGAGACATATCAAAGAATTG_6220	0	0	0	1	0.101	1.000000e+05	2.660588e-11
0	ATGTGAGATGACATAGGGAACCGTGACACTC_11061	0	0	0	1	0.760	1.000000e+05	5.356058e-10
0	ATGTGAGTTTGGAGATGATCGCCACATAAAG_13682	0	0	0	1	0.744	1.000000e+05	9.921639e-10
0	ATGTGAGTTTGGAGATGATCGCCACATGAAG_11976	0	0	0	1	0.256	1.000000e+05	6.482710e-10
0	ATGTGATGAATTGTGTTGCATAGCTTACTAG_3567	0	0	0	1	0.698	1.000000e+05	3.864770e-15
0	ATGTGCATATATTCTCTGACCAGTGACGACC_6199	0	0	0	1	0.101	1.000000e+05	2.660588e-11
0	ATGTGCTCCACGTTCTATTTAAGAATGATAG_2509	0	0	0	1	0.295	1.000000e+05	8.182375e-17
0	ATGTGCTCCACGTTCTATTTAATAATGATAG_1228	0	0	0	1	0.744	1.000000e+05	3.328510e-20
0	ATGTGGTCATGCAACATTAGCATCAGCTCAC_8936	0	0	0	1	0.364	1.000000e+05	1.197054e-10
0	ATGTGTGATTATTTCTTGCTTCGAAATGTTA_8986	0	0	0	1	0.643	1.000000e+05	1.040401e-10
0	ATGTGTGTTCATTTTGAATGACTCTCCAACA_7303	0	0	0	1	0.643	1.000000e+05	1.257579e-11
0	ATGTGTTAGGATATTTCAGAAACCTGTGAAC_2792	0	0	0	1	0.822	1.000000e+05	2.073075e-16
0	ATGTGTTTAGCGTAAGACAAAGTCAGTCACC_2595	0	0	0	1	0.853	1.000000e+05	3.638778e-17
0	ATGTGTTTGGCGTAAGACAAAGTCAGTCACC_1597	0	0	0	1	0.147	1.000000e+05	2.602804e-18
0	ATGTTAAAAAAAAAAAAAAAGAAAAGAAAGA_2904	0	0	0	1	0.891	1.000000e+05	8.088738e-15
0	ATGTTAATGAGCTGATTGATCAGTCCTTTAA_6278	0	0	0	1	0.899	1.000000e+05	2.660588e-11
0	ATGTTAGTCAACACCGTTACAGTGCGGAGTC_9465	0	0	0	1	0.891	1.000000e+05	5.347093e-10
0	ATGTTAGTTACAGAGAAAGATGAATCACCGC_6058	0	0	0	1	0.349	1.000000e+05	9.509648e-12
0	ATGTTAGTTAGCTAGTTACAGAGAAAGATGA_10157	0	0	0	1	0.659	1.000000e+05	2.152630e-10
0	ATGTTATTATCCTTGTAAGCTTCCCAAAGTG_874	0	0	0	1	0.760	1.000000e+05	1.202429e-22
0	ATGTTATTGAATGAAGTACTACCGTTCGGAA_5724	0	0	0	1	0.775	1.000000e+05	2.446599e-11
0	ATGTTATTTTCCTTGTAAGCTTCCCAAAGTG_9314	0	0	0	1	0.364	1.000000e+05	8.028785e-11
0	ATGTTCAAGCGTGTTCCTTCCTGTTGAAAAC_10056	0	0	0	1	0.752	1.000000e+05	2.023498e-10
0	ATGTTCCAAGTCTTAAAGGACTGATCAATCA_6548	0	0	0	1	0.899	1.000000e+05	2.660588e-11
0	ATGTTCTCCATGTTCTCTTTGGGTTTGGTTC_6553	0	0	0	1	0.899	1.000000e+05	2.660588e-11
0	ATGTTCTCTTTGGGTTTGGTTCAGGAAGGTG_6449	0	0	0	1	0.899	1.000000e+05	2.660588e-11
0	ATGTTCTTCTTCTTCTTCTAAGATTAATTCA_4107	0	0	0	1	0.233	1.000000e+05	1.260230e-13
0	ATGTTCTTCTTCTTCTTCTTCTAAGATTAAT_4479	0	0	0	1	0.860	1.000000e+05	1.356335e-13
0	ATGTTGAAGAGAGAGAGAGAAAAATATACAA_11664	0	0	0	1	0.744	1.000000e+05	9.924840e-10
0	ATGTTGAATCTATAGATGTTTATAGAAGAGA_4570	0	0	0	1	0.884	1.000000e+05	4.733748e-13
0	ATGTTGACCAGCAATTTGAAATAAGAGAATG_9498	0	0	0	1	0.736	1.000000e+05	9.472570e-11
0	ATGTTGACGAGGTCGAAGAAGAAGAAGACTC_9846	0	0	0	1	0.132	1.000000e+05	7.879171e-10
0	ATGTTGACGAGGTCGAAGAAGACTCTTCCGC_6574	0	0	0	1	0.899	1.000000e+05	2.660588e-11
0	ATGTTGCAGCCATATGGATATACCAGGATGA_7084	0	0	0	1	0.853	1.000000e+05	4.426645e-11
0	ATGTTGCATGACCACATATATCCATCTACAA_7591	0	0	0	1	0.357	1.000000e+05	3.098336e-11
0	ATGTTGGCAACAACACCTATCAAGATTGAAG_3543	0	0	0	1	0.791	1.000000e+05	2.832092e-15
0	ATGTTGGCAACAACACCTATGAAGATTGAAG_4387	0	0	0	1	0.341	1.000000e+05	3.387927e-13
0	ATGTTGGCCAAAGTTTGTTATTAAGGTGTAC_11237	0	0	0	1	0.767	1.000000e+05	8.030120e-10
0	ATGTTGTAAAAATTAATATTACCCCAAATGA_5507	0	0	0	1	0.907	1.000000e+05	3.106599e-11
0	ATGTTGTTGAAATCAGAACAATATGGACCAG_3389	0	0	0	1	0.845	1.000000e+05	1.225778e-14
0	ATGTTGTTGTTGAAATCAGAACAATATGGAC_3371	0	0	0	1	0.155	1.000000e+05	1.225778e-14
0	ATGTTTAAAACAAAAAACGACAAAAAAAATC_10290	0	0	0	1	0.659	1.000000e+05	8.204845e-10
0	ATGTTTAAATACATACGTTAATGTCCATAAT_2265	0	0	0	1	0.760	1.000000e+05	1.197771e-16
0	ATGTTTAGGCTGTGCATTTCTGAAGTATGAG_9263	0	0	0	1	0.589	1.000000e+05	1.202708e-10
0	ATGTTTAGGCTGTGCTTTTCTTAAGTATGAG_9224	0	0	0	1	0.411	1.000000e+05	1.202708e-10
0	ATGTTTGTCTAAGAGGAGGTGCCCCGGGCCG_779	0	0	0	1	0.798	1.000000e+05	2.803478e-22
0	ATGTTTTATTATTGACTTGATCACTTTATTA_6977	0	0	0	1	0.651	1.000000e+05	1.169286e-11
0	ATGTTTTCAATTTCATAAAATCAATTCTACC_2715	0	0	0	1	0.705	1.000000e+05	1.070839e-16
0	ATGTTTTCCGTTGATAGATTCCATGGCAGAA_11125	0	0	0	1	0.426	1.000000e+05	8.301688e-10
0	ATGTTTTCCGTTGATAGATTCCATGGCGGAA_11755	0	0	0	1	0.581	1.000000e+05	7.903872e-10
0	ATGTTTTCTGACCATGTGTGTTCATTTTGAA_7235	0	0	0	1	0.643	1.000000e+05	1.257579e-11
0	ATTAAAAAACAGGAAAAATCATATCTTTGTA_2822	0	0	0	1	0.829	1.000000e+05	6.605911e-16
0	ATTAAAAAATTAAAAATCAATATACTATTTA_8076	0	0	0	1	0.899	1.000000e+05	2.765813e-10
0	ATTAAAACAAATGGATTCCACGGAGCTGAAC_6191	0	0	0	1	0.101	1.000000e+05	2.660588e-11
0	ATTAAAACAGAAATCTCAAGTGAAAGATACG_4770	0	0	0	1	0.868	1.000000e+05	3.134254e-12
0	ATTAAAATCTCGTTTTATATTTTTGGTTCTC_3096	0	0	0	1	0.837	1.000000e+05	2.212433e-15
0	ATTAAAATCTCTTTTTATATTTTTGGTTCTC_3362	0	0	0	1	0.217	1.000000e+05	8.478638e-15
0	ATTAAACAACATTTTTCCCAAAAAAAAAAAC_9198	0	0	0	1	0.744	1.000000e+05	4.184678e-11
0	ATTAAAGAGATATGTTATTTATTTGTGGGTC_11154	0	0	0	1	0.736	1.000000e+05	9.666967e-10
0	ATTAAAGGGTTTGTTTCTCGGAGAAGAAGAA_4944	0	0	0	1	0.651	1.000000e+05	5.571098e-13
0	ATTAAAGGTGGTTAAACCACGTAACAAATAA_8918	0	0	0	1	0.760	1.000000e+05	4.073604e-11
0	ATTAAATAAAAGTTATTAAAAAATTAAAAAT_5432	0	0	0	1	0.891	1.000000e+05	3.077746e-11
0	ATTAAATACTATCACGGGTGAAATCTTAGAA_4098	0	0	0	1	0.845	1.000000e+05	1.483306e-13
0	ATTAAATAGAACGTGGAGCACATTGTTTCCA_1227	0	0	0	1	0.744	1.000000e+05	3.328510e-20
0	ATTAAATAGTATATTGATTTTTAATTTTTTA_8067	0	0	0	1	0.899	1.000000e+05	2.765813e-10
0	ATTAAATATCTTGTGGCTTGTGTGACGCAGG_6328	0	0	0	1	0.899	1.000000e+05	2.660588e-11
0	ATTAAATCTTTGACATTAAAGGTGGTTAAAC_7874	0	0	0	1	0.767	1.000000e+05	1.185475e-11
0	ATTAAATGTGGACTTTCCAACTAAAAACCAA_10665	0	0	0	1	0.729	1.000000e+05	1.789908e-10
0	ATTAAATTCTGAAAATTAAAAAACAGGAAAA_4940	0	0	0	1	0.837	1.000000e+05	5.974413e-12
0	ATTAACAACATCAGCTAAGAAAGAAACAAAA_5403	0	0	0	1	0.760	1.000000e+05	9.022649e-13
0	ATTAACAATACAATGATAAAAAATTTCATCA_417	0	0	0	1	0.845	1.000000e+05	1.307094e-27
0	ATTAACTTACCAATTTTACAAGAAGTGAATA_446	0	0	0	1	0.853	1.000000e+05	5.770734e-26
0	ATTAAGAGGAACTATAATAAGATTAGGCTGA_8146	0	0	0	1	0.845	1.000000e+05	2.966053e-10
0	ATTAAGGTGACATATATTAAAAAACTACAAT_12033	0	0	0	1	0.767	1.000000e+05	7.435303e-10
0	ATTAATATAGTTTTTTTTATTCCTGCGCAAT_362	0	0	0	1	0.845	1.000000e+05	7.770619e-29
0	ATTAATATCAGTTTTTCAACCTGTACTTTCG_4922	0	0	0	1	0.853	1.000000e+05	1.938418e-12
0	ATTAATCTTAGAAGAAGAAGAAGAACATTGA_4105	0	0	0	1	0.233	1.000000e+05	1.260230e-13
0	ATTAATGGATTTAGGAAAAATTGGATCAACA_666	0	0	0	1	0.829	1.000000e+05	7.819664e-25
0	ATTAATTATGGATTTGCCATTTTTGGATAAC_9604	0	0	0	1	0.775	1.000000e+05	6.431598e-10
0	ATTAATTTTTACAACATTAGATTATTCTCTC_7933	0	0	0	1	0.915	1.000000e+05	3.172250e-10
0	ATTACAAATCACACTTAAACAATCAAAATAA_7673	0	0	0	1	0.279	1.000000e+05	1.520017e-10
0	ATTACAACTTGTGAGTACAGCTCCAAGGATG_9126	0	0	0	1	0.643	1.000000e+05	1.040401e-10
0	ATTACAACTTGTGAGTACAGCTCCAATGATG_7052	0	0	0	1	0.357	1.000000e+05	1.682860e-11
0	ATTACAATCATCGGCTTCGAAATTTATGTTA_8343	0	0	0	1	0.884	1.000000e+05	6.100552e-10
0	ATTACACAGAAGACTGAGCCAAAATTTTGAC_3050	0	0	0	1	0.884	1.000000e+05	7.543047e-16
0	ATTACACGATGCAACATTTTCACATCCTAAA_7104	0	0	0	1	0.116	1.000000e+05	6.088525e-11
0	ATTACACGATGCAACATTTTCATATCCTAAA_8827	0	0	0	1	0.907	1.000000e+05	2.740589e-10
0	ATTACATAGTCTGATAAAACGTGGGGAGTTC_9131	0	0	0	1	0.643	1.000000e+05	1.040401e-10
0	ATTACATGTGTTAGGATATTTCAGAAACCTG_2797	0	0	0	1	0.822	1.000000e+05	2.073075e-16
0	ATTACCATAAAGTACTTCACAGGTTTCTTCA_1714	0	0	0	1	0.271	1.000000e+05	2.488144e-18
0	ATTACCATGAAGTACTTCACAGGTTTCTTCA_1242	0	0	0	1	0.744	1.000000e+05	3.328510e-20
0	ATTACCTCCAAATCTTCAATTTCATGTTGAA_8691	0	0	0	1	0.907	1.000000e+05	4.699502e-10
0	ATTACCTTGGGAAAACTTAATAATAGCACAA_8777	0	0	0	1	0.907	1.000000e+05	2.494434e-10
0	ATTACGTAATATATAGTGGGGAGATTGGATG_12066	0	0	0	1	0.705	1.000000e+05	4.232686e-10
0	ATTACGTCCTGTTCAGGTAAAACAATTACGA_3859	0	0	0	1	0.775	1.000000e+05	8.660795e-15
0	ATTACGTCCTGTTCAGGTAAATCAATTACGA_2943	0	0	0	1	0.217	1.000000e+05	1.796476e-16
0	ATTACTAATATTGCAGTAAATCTTTATAAAT_7037	0	0	0	1	0.760	1.000000e+05	1.200583e-11
0	ATTACTATCTTACACTTAGTTTTGGTTTGAA_9454	0	0	0	1	0.891	1.000000e+05	5.347093e-10
0	ATTACTCCCTCCGTTCCATTTTTATACAATG_8838	0	0	0	1	0.372	1.000000e+05	1.995155e-10
0	ATTACTCTTGAAGTTGAGAGCTCCGACACCA_4140	0	0	0	1	0.698	1.000000e+05	9.749821e-13
0	ATTACTGGAGCATCAAGATGAATAAGTTTGA_136	0	0	0	1	0.822	1.000000e+05	4.942064e-34
0	ATTACTGGAGCCTCAAGATGAATAAGTGTGA_35	0	0	0	1	0.171	1.000000e+05	3.734336e-40
0	ATTAGAATGAGGTTGATTAGTATTAGTCCAA_4317	0	0	0	1	0.891	1.000000e+05	2.801184e-13
0	ATTAGCATCAGCTCACAGTATCTTCTCAAAC_6013	0	0	0	1	0.349	1.000000e+05	9.509648e-12
0	ATTAGCGTTGAAAAAAATGTTGAATTAGAAT_3020	0	0	0	1	0.853	1.000000e+05	9.757099e-16
0	ATTAGGAGGAACTATAATAAGATTAGGCTGA_5564	0	0	0	1	0.171	1.000000e+05	3.303325e-11
0	ATTAGGATTCATCTAGACAAGGAGAAGCAGA_407	0	0	0	1	0.240	1.000000e+05	1.068543e-28
0	ATTAGGCTTAAGCTAGTACTCGAGGATTAAG_8134	0	0	0	1	0.845	1.000000e+05	2.966053e-10
0	ATTAGGTGAAGGAGTTTCGACAGAAGCAGCC_6134	0	0	0	1	0.767	1.000000e+05	2.662902e-11
0	ATTAGTAATAAAATCCAAATAAGAGACTCTG_10078	0	0	0	1	0.372	1.000000e+05	9.522219e-10
0	ATTAGTATTAGTCCAATGATATTTGTGATAC_5306	0	0	0	1	0.899	1.000000e+05	1.499783e-11
0	ATTAGTATTGCTTTGAAGTGTATCAACTTCA_6406	0	0	0	1	0.899	1.000000e+05	2.660588e-11
0	ATTAGTGAGCTGACACTATTTGTTTTGAAAA_9363	0	0	0	1	0.395	1.000000e+05	1.350876e-10
0	ATTAGTGTATTTGTAAATGTATTTTACCTAG_7967	0	0	0	1	0.915	1.000000e+05	3.172250e-10
0	ATTAGTGTTGAGTTGAGCGAAGGCTTGGCTC_1819	0	0	0	1	0.868	1.000000e+05	3.453728e-18
0	ATTAGTTTGAACTATAGATATATTTTGGTTG_10243	0	0	0	1	0.705	1.000000e+05	1.317051e-09
0	ATTATAAACATAAAACACCTACAATTTTTTA_8509	0	0	0	1	0.853	1.000000e+05	5.902626e-10
0	ATTATAAGATAAAAATTGTTGAAATCTTGTC_1330	0	0	0	1	0.853	1.000000e+05	1.147554e-19
0	ATTATAGCTCAAATCAAGCGTTTTGAGTCCC_2438	0	0	0	1	0.876	1.000000e+05	8.595441e-17
0	ATTATAGCTCAGATCAAGCGTTTTGAGTCCC_5113	0	0	0	1	0.147	1.000000e+05	1.475273e-11
0	ATTATAGTTCCTCTTAATCCTCGAGTACTAG_8158	0	0	0	1	0.845	1.000000e+05	2.966053e-10
0	ATTATATAAAAACTCAATAAAACTCAAATTG_2284	0	0	0	1	0.876	1.000000e+05	1.435532e-18
0	ATTATATAAGAAAAGAAAGACAGGTAAAGCG_2720	0	0	0	1	0.868	1.000000e+05	1.116321e-15
0	ATTATATTAAAATGGATTATTTCATATCTCA_6348	0	0	0	1	0.899	1.000000e+05	2.660588e-11
0	ATTATATTCTTCCGGACAGTTTGAATCTCGA_1522	0	0	0	1	0.256	1.000000e+05	1.067224e-19
0	ATTATATTCTTCCGGACAGTTTGAATCTGGA_229	0	0	0	1	0.814	1.000000e+05	2.337410e-32
0	ATTATCATATTTAATCCCCCCAGCCTTAGTA_8637	0	0	0	1	0.907	1.000000e+05	2.141404e-10
0	ATTATCCTTGTAAGCTTCCCAAAGTGTTACC_1119	0	0	0	1	0.744	1.000000e+05	1.305309e-20
0	ATTATCTGCTTTTACTTTTTAGTATGTTATA_5527	0	0	0	1	0.814	1.000000e+05	2.420945e-11
0	ATTATGGCTCAAATTTTCAATATTATCTTCA_3595	0	0	0	1	0.891	1.000000e+05	3.594527e-14
0	ATTATGTATAAGACATTGCGCAGGAAAAAAA_4485	0	0	0	1	0.256	1.000000e+05	1.953205e-12
0	ATTATGTATAAGACATTGCGCAGGAATAAAA_370	0	0	0	1	0.845	1.000000e+05	7.770619e-29
0	ATTATGTCGAGATCAATGGATAGAAGAATCA_10774	0	0	0	1	0.302	1.000000e+05	7.837220e-10
0	ATTATGTCGAGATCAATGGCTAGAAGAATCA_11873	0	0	0	1	0.721	1.000000e+05	5.397640e-10
0	ATTATGTGAAATCAAGTTTTGACTGGAAAAT_3438	0	0	0	1	0.814	1.000000e+05	8.499611e-15
0	ATTATTAATGGATTTAGGAAAAATTGGATCA_673	0	0	0	1	0.829	1.000000e+05	7.819664e-25
0	ATTATTACAATCATCGGCTTCGAAATTTATG_8327	0	0	0	1	0.884	1.000000e+05	6.100552e-10
0	ATTATTATATAAGAAAAGAAAGACAGAAACG_4271	0	0	0	1	0.264	1.000000e+05	3.676577e-13
0	ATTATTATATAAGAAAAGAAAGACAGGTAAA_1554	0	0	0	1	0.868	1.000000e+05	5.064172e-19
0	ATTATTATTTGGCGCCGTCAACGTCAACAAA_3752	0	0	0	1	0.147	1.000000e+05	1.278395e-13
0	ATTATTCTTATGCTAAGCATGTGATGAATTG_3769	0	0	0	1	0.698	1.000000e+05	1.138067e-14
0	ATTATTCTTTGGCGCCGTCAATCTCAACAAA_4689	0	0	0	1	0.899	1.000000e+05	4.544719e-12
0	ATTATTGACTTCATCACTTTACTACATAGAA_8370	0	0	0	1	0.388	1.000000e+05	1.795296e-10
0	ATTATTGACTTGATCACTTTATTACATAGTC_6979	0	0	0	1	0.651	1.000000e+05	1.169286e-11
0	ATTATTGAGATCCTCCAACCAAATCCAGCAC_6243	0	0	0	1	0.101	1.000000e+05	2.660588e-11
0	ATTATTGGCGTAGGCCCAGCGTGTCTTAAAG_3149	0	0	0	1	0.744	1.000000e+05	3.949043e-15
0	ATTATTGTGTTTGTTGACGTTGACGGCGCCA_2679	0	0	0	1	0.116	1.000000e+05	3.658809e-16
0	ATTATTGTGTTTGTTGAGATTGACGGCGCCA_5487	0	0	0	1	0.907	1.000000e+05	4.175865e-11
0	ATTATTTAAACGTGGAATGAAAGATAAAGAA_10608	0	0	0	1	0.837	1.000000e+05	1.048538e-09
0	ATTATTTCTGTTTTCAACAGGAAGGAACAAG_10858	0	0	0	1	0.256	1.000000e+05	6.079720e-10
0	ATTATTTCTGTTTTCAACAGGAAGGAACACG_11166	0	0	0	1	0.744	1.000000e+05	7.574336e-10
0	ATTATTTGACTGATTTTTTTCATTTTTAAAC_5031	0	0	0	1	0.837	1.000000e+05	2.821722e-12
0	ATTATTTGGCGCCGTCAACGTCAACAAACAC_4783	0	0	0	1	0.155	1.000000e+05	4.899407e-12
0	ATTATTTGTTACAAAATTCTTTTTTTTTGAA_9189	0	0	0	1	0.845	1.000000e+05	1.942590e-10
0	ATTATTTGTTCTCATCGACCGTTATTCAAAT_4606	0	0	0	1	0.674	1.000000e+05	2.569282e-12
0	ATTATTTTCAAAAAAAAAAAAACGACTTAAC_5331	0	0	0	1	0.899	1.000000e+05	3.555322e-11
0	ATTCAAAATGAACACACATGGTCAGAAAACA_7342	0	0	0	1	0.643	1.000000e+05	1.257579e-11
0	ATTCAAACCAAAACTAAGTGTAAGATAGTAA_9446	0	0	0	1	0.891	1.000000e+05	5.347093e-10
0	ATTCAAATACATTGTGTTATATATTACAAAT_6833	0	0	0	1	0.721	1.000000e+05	4.723650e-11
0	ATTCAAATTTCATGATTTGAAGTAGGATTTA_366	0	0	0	1	0.845	1.000000e+05	7.770619e-29
0	ATTCAAATTTCATGATTTTAAGTAGGATTTA_694	0	0	0	1	0.202	1.000000e+05	8.177417e-23
0	ATTCAACACAGTATATAATTTCAGATCAGAC_14019	0	0	0	1	0.574	1.000000e+05	1.249866e-09
0	ATTCAACATTTTTTTCAACGCTAATTAAAAC_4149	0	0	0	1	0.860	1.000000e+05	1.604352e-13
0	ATTCAAGGAAGTAAGAGACCGTCGGTGTGAA_6804	0	0	0	1	0.682	1.000000e+05	6.911608e-11
0	ATTCAAGGCTTTAGAGAAGATGGAGACATCC_5815	0	0	0	1	0.651	1.000000e+05	9.509648e-12
0	ATTCAATAACATATTGTTTGACATTAAGTGA_9783	0	0	0	1	0.767	1.000000e+05	3.564919e-10
0	ATTCAATATTAGACTACTATGTGAACTTTTA_1884	0	0	0	1	0.876	1.000000e+05	1.217120e-18
0	ATTCAATGCTTTAGAGAAGATGGAGACATCA_7647	0	0	0	1	0.364	1.000000e+05	3.672946e-11
0	ATTCACATTCCTATATTAAAAAAATAAAGCA_3481	0	0	0	1	0.853	1.000000e+05	2.634529e-15
0	ATTCACCATCTGCATATTTTACTTGCAATAG_5644	0	0	0	1	0.853	1.000000e+05	3.339870e-11
0	ATTCACCGCGTGACGAAATTTTATAACTCAA_2848	0	0	0	1	0.884	1.000000e+05	4.114192e-16
0	ATTCACCTAAAAGACTAAAATTATATAAAAA_3275	0	0	0	1	0.884	1.000000e+05	2.411173e-16
0	ATTCACTAAAAGTTCACATAGTAGTCTAATA_1320	0	0	0	1	0.868	1.000000e+05	3.232565e-20
0	ATTCACTACGCAGATAAAGACGACGGCTTTG_2196	0	0	0	1	0.884	1.000000e+05	7.642595e-17
0	ATTCACTAGGAAGCACTAAACGATACTTTAA_7453	0	0	0	1	0.364	1.000000e+05	2.623441e-11
0	ATTCACTAGGAAGCACTAAACGCTACTTTAA_158	0	0	0	1	0.822	1.000000e+05	4.942064e-34
0	ATTCAGAGAACCTTTTAGCGGTTAGAATCCC_7861	0	0	0	1	0.364	1.000000e+05	6.756811e-11
0	ATTCAGATCAGATGTCTTTAGTTTCGGCGTG_9824	0	0	0	1	0.907	1.000000e+05	1.936696e-10
0	ATTCAGGCGTTTGAACTAGGATGAGAGGATG_3722	0	0	0	1	0.876	1.000000e+05	3.709156e-14
0	ATTCAGTGACAGACTCCTTAGATGGAAGCAC_7198	0	0	0	1	0.357	1.000000e+05	1.257579e-11
0	ATTCAGTGACAGATTCCTTAGATGGAAGCAC_9849	0	0	0	1	0.636	1.000000e+05	1.388379e-10
0	ATTCATCACATGCTTAGCATAAGAATAATGG_3764	0	0	0	1	0.698	1.000000e+05	1.138067e-14
0	ATTCATCTTGAGGCTCCAGTAATGTGCCAAT_119	0	0	0	1	0.178	1.000000e+05	1.349889e-34
0	ATTCATCTTGATGCTCCAGTAATGTGCCAAT_130	0	0	0	1	0.822	1.000000e+05	4.942064e-34
0	ATTCATCTTGGTATTGTTGATCCAATTTTTC_425	0	0	0	1	0.822	1.000000e+05	1.316077e-28
0	ATTCATCTTTCTCTGTAACTAACATTTTGAA_5979	0	0	0	1	0.349	1.000000e+05	9.509648e-12
0	ATTCATCTTTCTCTGTAACTAGCTAACTAAC_10156	0	0	0	1	0.659	1.000000e+05	2.152630e-10
0	ATTCATTATAGGAGCTTGTTTTGTAGCAGAA_7328	0	0	0	1	0.643	1.000000e+05	1.257579e-11
0	ATTCATTTCGATCAAGAAAGATCTTTTAGAG_9087	0	0	0	1	0.643	1.000000e+05	1.040401e-10
0	ATTCATTTCGATCAAGAAAGATCTTTTAGTG_9493	0	0	0	1	0.380	1.000000e+05	3.003712e-10
0	ATTCATTTTCTTCAAACTCTTCTTCTGCGTC_1903	0	0	0	1	0.186	1.000000e+05	5.327968e-18
0	ATTCCAAATTTTCCAGTCAAAACTTGATTTC_4076	0	0	0	1	0.806	1.000000e+05	1.008366e-13
0	ATTCCAATACAGAAGAAGTTTGATGTCATTA_567	0	0	0	1	0.837	1.000000e+05	2.378960e-25
0	ATTCCACCACAATTTTGATCAAAGTTAACCA_335	0	0	0	1	0.845	1.000000e+05	4.754078e-28
0	ATTCCACTACAATTTTGATCAAAGTTAACCA_707	0	0	0	1	0.225	1.000000e+05	9.956292e-21
0	ATTCCATCAAATGTTTATGGACAATATTTTG_8721	0	0	0	1	0.752	1.000000e+05	7.758018e-11
0	ATTCCATCGAATGTTTATGGACAATATTTTG_6914	0	0	0	1	0.318	1.000000e+05	1.530547e-11
0	ATTCCATTATTCTTATGCTAAGCATGTGATG_198	0	0	0	1	0.798	1.000000e+05	2.014731e-31
0	ATTCCCCGGAATAAAAGAGATGAATTGATTC_2537	0	0	0	1	0.140	1.000000e+05	3.853816e-16
0	ATTCCCCTATTGCTGCTTTTCCTCCTCCCGC_8126	0	0	0	1	0.721	1.000000e+05	1.900650e-10
0	ATTCCTGAGATTGAAGGTCTCCCGGATCTGC_1572	0	0	0	1	0.155	1.000000e+05	2.597626e-19
0	ATTCCTGAGATTGAAGGTCTCCTGGATCTGC_1956	0	0	0	1	0.853	1.000000e+05	1.450222e-19
0	ATTCCTTAGATGGAAGCACAACCTACAAGCA_9870	0	0	0	1	0.636	1.000000e+05	1.388379e-10
0	ATTCGACCGATTATTACCCAAACCCGACCAG_8507	0	0	0	1	0.876	1.000000e+05	1.777369e-10
0	ATTCGATTTTATTTTATTTTCAATATAGAAA_4842	0	0	0	1	0.829	1.000000e+05	9.228464e-12
0	ATTCGATTTTCTCGGGAAACTGTCAGAGAAA_1666	0	0	0	1	0.868	1.000000e+05	8.726733e-20
0	ATTCGCCATCTGCATACTTTACTTGCAATAG_5600	0	0	0	1	0.147	1.000000e+05	3.339870e-11
0	ATTCGGTAAAATGTGATTCTTTCTTGCTTCA_5777	0	0	0	1	0.357	1.000000e+05	1.139948e-11
0	ATTCGTAATAGGTTATGGTTCAGTCGACGTA_10627	0	0	0	1	0.403	1.000000e+05	7.873808e-10
0	ATTCGTTTATGTTCTCCATGTTCTCTTTGGG_6578	0	0	0	1	0.899	1.000000e+05	2.660588e-11
0	ATTCGTTTTATAAAGTCAGTTAAAAAGTATA_1854	0	0	0	1	0.837	1.000000e+05	6.043223e-19
0	ATTCTAAAGCTAGTTCCCCGAATGAAAGATC_2908	0	0	0	1	0.140	1.000000e+05	1.475309e-15
0	ATTCTAACCGCTAAAAGGCTGTCTGATTGTG_3949	0	0	0	1	0.674	1.000000e+05	6.675016e-15
0	ATTCTAACCGCTAAAAGGTTCTCTGAATGTG_7995	0	0	0	1	0.357	1.000000e+05	5.936866e-11
0	ATTCTAAGATTTCACCCGTGATAGTATTTAA_3467	0	0	0	1	0.837	1.000000e+05	8.855766e-15
0	ATTCTAGCACCGATAATCTACTGAAAAGAAG_5282	0	0	0	1	0.783	1.000000e+05	2.843077e-11
0	ATTCTAGCACCGATAATCTACTGTAAAGAAG_5244	0	0	0	1	0.248	1.000000e+05	1.072975e-11
0	ATTCTATAAACACTATTATTATTTGGCGCCG_7560	0	0	0	1	0.155	1.000000e+05	5.260428e-10
0	ATTCTATCTGTTGTGTTTATCTTTACCGATA_10009	0	0	0	1	0.744	1.000000e+05	1.264964e-10
0	ATTCTATGAAATTACCGAAATTACCCTTTTG_3671	0	0	0	1	0.760	1.000000e+05	1.004823e-13
0	ATTCTATGTAGTAAAGTGATGAAGTCAATAA_8367	0	0	0	1	0.388	1.000000e+05	1.795296e-10
0	ATTCTATTGAGGATATGATTGATATCCTAGA_10085	0	0	0	1	0.853	1.000000e+05	4.975914e-10
0	ATTCTCAATGATGGAAAGGCACGATTTGATC_1031	0	0	0	1	0.829	1.000000e+05	5.940555e-22
0	ATTCTCATCAAAAAATCACCAACTTAAAAAA_1717	0	0	0	1	0.884	1.000000e+05	8.378509e-18
0	ATTCTCATTTTTTTTTATACTCAACAATTTG_2352	0	0	0	1	0.868	1.000000e+05	6.807518e-16
0	ATTCTCCAATCAAGGGTTTGATTCAAAACTG_11337	0	0	0	1	0.721	1.000000e+05	8.551852e-10
0	ATTCTCTACCCTAAACCCTACTATTTCAACA_3118	0	0	0	1	0.744	1.000000e+05	3.949043e-15
0	ATTCTCTGCTTTTTACTTGTGGTAGCCGTTA_11705	0	0	0	1	0.651	1.000000e+05	9.663080e-10
0	ATTCTGAAGATTTTGAAAAACCCACCGAGAA_9952	0	0	0	1	0.628	1.000000e+05	8.598101e-11
0	ATTCTGCTTCACACCGACGGTCTCTTACTTC_4615	0	0	0	1	0.674	1.000000e+05	2.569282e-12
0	ATTCTTAAAATCTCCAAAAAAGGACAGGTAA_2161	0	0	0	1	0.736	1.000000e+05	3.683940e-18
0	ATTCTTAAAATCTCCTAAAAATGGACAGGTA_1504	0	0	0	1	0.264	1.000000e+05	2.147259e-19
0	ATTCTTAACATCAGCCTAATCTCAAATCTTG_6769	0	0	0	1	0.899	1.000000e+05	2.660588e-11
0	ATTCTTCGATTACTACGAAATATATCATGGA_9653	0	0	0	1	0.643	1.000000e+05	2.854071e-10
0	ATTCTTCTAGCCATTGATCTCGACATAATCC_12218	0	0	0	1	0.729	1.000000e+05	4.676293e-10
0	ATTCTTCTATCCATTGATCTCGACATAATCC_10776	0	0	0	1	0.302	1.000000e+05	7.837220e-10
0	ATTCTTCTTCGTCTTCTTTGGTTTTTGTTTC_3221	0	0	0	1	0.760	1.000000e+05	1.847875e-15
0	ATTCTTGTGTTGATAAGAAAAGAAAAGATTC_1839	0	0	0	1	0.822	1.000000e+05	8.431960e-19
0	ATTCTTTATTTCTCTTACTACTTTTGCTTTG_11591	0	0	0	1	0.860	1.000000e+05	9.832661e-10
0	ATTCTTTCTTGCTTCAAAATGTTAGTTACAG_5984	0	0	0	1	0.349	1.000000e+05	9.509648e-12
0	ATTCTTTGATATGTCTCTCACTGTCACATAA_6198	0	0	0	1	0.101	1.000000e+05	2.660588e-11
0	ATTCTTTGGCGCCGTCAATCTCAACAAACAC_4694	0	0	0	1	0.899	1.000000e+05	4.544719e-12
0	ATTCTTTGGTGGTTTGTTCAATCCTAAGAGC_7704	0	0	0	1	0.364	1.000000e+05	2.799369e-11
0	ATTCTTTGGTGTTTTGTTCAATCCTAAGAGC_5067	0	0	0	1	0.698	1.000000e+05	3.983576e-12
0	ATTCTTTTAGTTTCAGGTTAAAGTTGATTTG_8065	0	0	0	1	0.659	1.000000e+05	7.512373e-11
0	ATTCTTTTGTTCATCATGTTGTTGAAATCAG_3406	0	0	0	1	0.845	1.000000e+05	1.225778e-14
0	ATTCTTTTGTTCATCATGTTGTTGTTGAAAT_3363	0	0	0	1	0.155	1.000000e+05	1.225778e-14
0	ATTGAAAATAAAATAAAATCGAATCATCAAT_4841	0	0	0	1	0.829	1.000000e+05	9.228464e-12
0	ATTGAAAATTTGAGCCATAATTCAACAATTA_3837	0	0	0	1	0.876	1.000000e+05	5.158112e-14
0	ATTGAAAGCTGGAACCTTTTTCTCTCTAGGG_8848	0	0	0	1	0.891	1.000000e+05	2.005203e-10
0	ATTGAAAGGAGCTTTCAAAACAACTTCAACA_8694	0	0	0	1	0.364	1.000000e+05	8.288655e-11
0	ATTGAAATATTGGTTGCTTCAAGCGCAAGTA_10107	0	0	0	1	0.341	1.000000e+05	4.507709e-10
0	ATTGAAGATTTGGAGGTAAAGACCAAATTAA_8090	0	0	0	1	0.116	1.000000e+05	2.259792e-10
0	ATTGAAGATTTGGAGGTAATGACCAAATTAA_8668	0	0	0	1	0.907	1.000000e+05	4.699502e-10
0	ATTGAAGGTCTCCCGGATCTGCCTCTCATCA_1069	0	0	0	1	0.147	1.000000e+05	2.279953e-21
0	ATTGAAGGTCTCCTGGATCTGCCTCTCATCA_1962	0	0	0	1	0.853	1.000000e+05	1.450222e-19
0	ATTGAATCTTTATTAACAACATCAGCTAAGA_9700	0	0	0	1	0.767	1.000000e+05	4.993821e-11
0	ATTGAATGAAGTACTACCGTTCGGAAAAACG_8433	0	0	0	1	0.783	1.000000e+05	2.147146e-10
0	ATTGAATTTCAGCCAAGAGTGGATGATATCA_11031	0	0	0	1	0.349	1.000000e+05	5.346429e-10
0	ATTGAATTTCAGCCAAGAGTGGATGATATCG_212	0	0	0	1	0.814	1.000000e+05	2.337410e-32
0	ATTGACATGTCTGGTTTGGATTGGGACCTTA_7076	0	0	0	1	0.744	1.000000e+05	7.264320e-12
0	ATTGACGTGTTTTCTTATTCCCATCCCCGGC_621	0	0	0	1	0.853	1.000000e+05	2.870931e-25
0	ATTGACGTTTTTGGTTCTATTTTTGCCATTG_3074	0	0	0	1	0.860	1.000000e+05	7.554746e-17
0	ATTGACGTTTTTGGTTCTGTTTTTGCCATTG_1698	0	0	0	1	0.132	1.000000e+05	8.726733e-20
0	ATTGACTTGATCACTTTATTACATAGTCTGA_6953	0	0	0	1	0.651	1.000000e+05	1.169286e-11
0	ATTGAGGTTTTTGTGTTTATATATGTTTAAA_2816	0	0	0	1	0.868	1.000000e+05	3.962621e-17
0	ATTGAGTTTTTATATAATTTTAGTCTTTTAG_3263	0	0	0	1	0.884	1.000000e+05	2.411173e-16
0	ATTGATAAGTTCAAAACAAATAGGGTATAAC_4398	0	0	0	1	0.705	1.000000e+05	2.011329e-12
0	ATTGATAGTAAAATCTGGGAAGATTTGGTAG_1239	0	0	0	1	0.744	1.000000e+05	3.328510e-20
0	ATTGATAGTACATGGGAAGATTTGGTAGGTA_1154	0	0	0	1	0.760	1.000000e+05	3.778469e-20
0	ATTGATCAGATTCATTTTCTTCAAACTCTTC_2255	0	0	0	1	0.194	1.000000e+05	2.634944e-17
0	ATTGATCAGTCCTTTAAGACTTGGAACATTG_6411	0	0	0	1	0.899	1.000000e+05	2.660588e-11
0	ATTGATCATCTTCATCTTCGTCATGAGCCTC_3185	0	0	0	1	0.194	1.000000e+05	1.402720e-15
0	ATTGATCATCTTCATCTTCTTCTTCAAACTC_1907	0	0	0	1	0.814	1.000000e+05	5.327968e-18
0	ATTGATTCTAAAGCTAGTTCCCCGAATGAAA_1764	0	0	0	1	0.132	1.000000e+05	3.453728e-18
0	ATTGATTCTTCTAGCCATTGATCTCGACATA_11874	0	0	0	1	0.721	1.000000e+05	5.397640e-10
0	ATTGATTTTAAAGCTAGTTCCCCGAATGAAA_3241	0	0	0	1	0.860	1.000000e+05	1.983141e-15
0	ATTGATTTTATGAAATTGAAAACATTATGCA_2307	0	0	0	1	0.705	1.000000e+05	2.405211e-17
0	ATTGCAAGTAAAATATGCAGATGGTGAATTA_5650	0	0	0	1	0.853	1.000000e+05	3.339870e-11
0	ATTGCAAGTAAAGTATGCAGATGGCGAATTA_5591	0	0	0	1	0.147	1.000000e+05	3.339870e-11
0	ATTGCACTAATTTTTGAAGATCCAATTGTAC_7978	0	0	0	1	0.899	1.000000e+05	7.944459e-10
0	ATTGCACTCCGGTACCAAACTGCCTGACCCG_4902	0	0	0	1	0.860	1.000000e+05	2.236014e-12
0	ATTGCCAGAAACAAAAACCAAAGAAGACGAA_7083	0	0	0	1	0.364	1.000000e+05	1.077096e-11
0	ATTGCCCTAGTATAAACCACTGAACTATATA_7629	0	0	0	1	0.713	1.000000e+05	9.969670e-12
0	ATTGCGACCAATAATGCTACTGGCTGAATAC_2360	0	0	0	1	0.124	1.000000e+05	8.595441e-17
0	ATTGCGACCAATACTGCTACTGGCTGAATAC_2433	0	0	0	1	0.876	1.000000e+05	8.595441e-17
0	ATTGCGAGAAACAAAAACCAAAGAAGACGAA_3219	0	0	0	1	0.760	1.000000e+05	1.847875e-15
0	ATTGCTCTGAGTACTTCTTTTAGAAATGTTA_2953	0	0	0	1	0.295	1.000000e+05	5.564595e-16
0	ATTGCTGGTCAACATTTAGTTCATGTATAAA_6829	0	0	0	1	0.736	1.000000e+05	1.237063e-11
0	ATTGCTTCAGCTACGTACGGAGTTGAGTGAC_5193	0	0	0	1	0.868	1.000000e+05	2.237051e-12
0	ATTGGACTAATACTAATCAACCTCATTCTAA_4313	0	0	0	1	0.891	1.000000e+05	2.801184e-13
0	ATTGGACTATAACAAGTGTTGCAGAGCTGCA_3895	0	0	0	1	0.225	1.000000e+05	1.245471e-13
0	ATTGGAGCCACTTTTCAGGCTCATTAGACAA_3924	0	0	0	1	0.775	1.000000e+05	1.245471e-13
0	ATTGGAGCTGTACTCACAAGTTGTAATCACA_7670	0	0	0	1	0.372	1.000000e+05	6.156322e-11
0	ATTGGAGGAAATATCATTATGGACATTAACG_2927	0	0	0	1	0.775	1.000000e+05	4.890899e-15
0	ATTGGATCAACAATACCAAGATGAATGACTG_8007	0	0	0	1	0.682	1.000000e+05	2.918853e-10
0	ATTGGGCCAGCATTATTTATTCTCTACCCTA_3124	0	0	0	1	0.744	1.000000e+05	3.949043e-15
0	ATTGGGCCAGCATTATTTATTCTCTACCTTA_5290	0	0	0	1	0.287	1.000000e+05	2.803785e-11
0	ATTGGGGACTTAAACATAAATTCCCCTATTG_6841	0	0	0	1	0.682	1.000000e+05	5.752935e-11
0	ATTGGGGGACTTAAAACATAAAATCCACAAT_10550	0	0	0	1	0.419	1.000000e+05	1.178957e-09
0	ATTGGGTAAAATTTCGGGTATTTGGATATAA_2326	0	0	0	1	0.876	1.000000e+05	1.185436e-17
0	ATTGGTAAGTTAATTTAAGTTCTTTCAAAAA_339	0	0	0	1	0.845	1.000000e+05	4.754078e-28
0	ATTGGTACAATTGGATCTTCAAAAATTAGTG_4620	0	0	0	1	0.876	1.000000e+05	6.339519e-12
0	ATTGGTTTTTAGTTGGAAAGTCCACATTTAA_10667	0	0	0	1	0.729	1.000000e+05	1.789908e-10
0	ATTGTAAAAAATTGTAGGTGTTTTATGTTTA_8511	0	0	0	1	0.853	1.000000e+05	5.902626e-10
0	ATTGTAACCAAAAAAAAGATTGAAAAGAAAT_682	0	0	0	1	0.791	1.000000e+05	2.180518e-23
0	ATTGTAACTTCTCATCCTCTTGCTTCGAACG_8605	0	0	0	1	0.109	1.000000e+05	2.345851e-10
0	ATTGTACAAAATGGAACGGAGGGAGTAATAA_9077	0	0	0	1	0.643	1.000000e+05	1.040401e-10
0	ATTGTACAGATCAAATCGTGCCTTTCCATCA_1563	0	0	0	1	0.837	1.000000e+05	5.437359e-19
0	ATTGTAGGTGTTTTATGTTTATAATGTGATG_8587	0	0	0	1	0.853	1.000000e+05	5.902626e-10
0	ATTGTATAAAAATGGAACGGAGGGAGTAATG_8846	0	0	0	1	0.372	1.000000e+05	1.995155e-10
0	ATTGTATTTTGATTGTTGTTTATCAGATTTC_5019	0	0	0	1	0.868	1.000000e+05	9.591892e-12
0	ATTGTCCAGAACAGAGAAGACGACACAAAGA_9726	0	0	0	1	0.705	1.000000e+05	5.925194e-10
0	ATTGTCCATAAACATTTGATGGAATCGGAGG_13270	0	0	0	1	0.760	1.000000e+05	1.340697e-09
0	ATTGTCGAGAACAGAGAAGACGACACAAAGA_8491	0	0	0	1	0.318	1.000000e+05	3.121648e-10
0	ATTGTCGAGGGGTCTGTAGGAATTGAGGATC_6731	0	0	0	1	0.899	1.000000e+05	2.660588e-11
0	ATTGTCGATGTTCGAGAAACTAAAACTGATA_5938	0	0	0	1	0.651	1.000000e+05	9.509648e-12
0	ATTGTCTGTGAGTGAAAGAGAACTGTTGGAG_7282	0	0	0	1	0.643	1.000000e+05	1.257579e-11
0	ATTGTGACAGCTGCTGGTTCTACAGGATCTG_9533	0	0	0	1	0.364	1.000000e+05	2.041941e-10
0	ATTGTGACTCTAAAAGATCTTTCTTGATCGA_8967	0	0	0	1	0.643	1.000000e+05	1.040401e-10
0	ATTGTGCATTGGCACATTACTGGAGCATCAA_132	0	0	0	1	0.822	1.000000e+05	4.942064e-34
0	ATTGTGCATTGGCACATTACTGGAGCCTCAA_44	0	0	0	1	0.171	1.000000e+05	3.734336e-40
0	ATTGTGTTATATATTACAAATTAGTTTGAAC_4550	0	0	0	1	0.721	1.000000e+05	1.182621e-12
0	ATTGTGTTGCATAGCTTACTAGTCGTTAAAA_178	0	0	0	1	0.798	1.000000e+05	6.314570e-33
0	ATTGTGTTTGTTGACGTTGACGGCGCCAAAT_3563	0	0	0	1	0.147	1.000000e+05	4.877217e-14
0	ATTGTGTTTGTTGAGATTGACGGCGCCAAAG_5486	0	0	0	1	0.907	1.000000e+05	4.175865e-11
0	ATTGTTATTCATTATAGGAGCTTGTTTTGTA_7217	0	0	0	1	0.643	1.000000e+05	1.257579e-11
0	ATTGTTATTTGTTGTTAAATCCTACTTAAAA_1055	0	0	0	1	0.233	1.000000e+05	8.365867e-20
0	ATTGTTATTTGTTGTTAAATCCTACTTCAAA_715	0	0	0	1	0.860	1.000000e+05	1.261845e-23
0	ATTGTTCTGATTTCAACAACAACATGATGAA_3383	0	0	0	1	0.155	1.000000e+05	1.225778e-14
0	ATTGTTCTGATTTCAACAACATGATGAACAA_3395	0	0	0	1	0.845	1.000000e+05	1.225778e-14
0	ATTGTTGAAATCTTGTCTGTTCATTTAACCC_1659	0	0	0	1	0.868	1.000000e+05	8.726733e-20
0	ATTGTTGATCCAATTTTTCCTAAATCCATTA_426	0	0	0	1	0.822	1.000000e+05	1.316077e-28
0	ATTGTTGATGGATTTCCAAAGTTCCCTACCA_3429	0	0	0	1	0.674	1.000000e+05	3.584870e-16
0	ATTGTTGCGGTGCGGTTTTGGGTGCGGTATA_7501	0	0	0	1	0.868	1.000000e+05	1.684405e-10
0	ATTGTTGTTTATCAGATTTCACCCGTAGTAC_3307	0	0	0	1	0.853	1.000000e+05	1.624013e-15
0	ATTGTTTAAGTGTGATTTGTAATATGGAAGA_5121	0	0	0	1	0.271	1.000000e+05	4.133218e-12
0	ATTGTTTGCTAAATTTTGTTAGGGTTTGTAA_11662	0	0	0	1	0.744	1.000000e+05	9.924840e-10
0	ATTGTTTTAAAAGTTTAGAACCATAAAGTTC_4939	0	0	0	1	0.876	1.000000e+05	4.896739e-12
0	ATTTAAAAGCTGTGAAACTCACTCTGAAAGG_854	0	0	0	1	0.829	1.000000e+05	1.619289e-23
0	ATTTAAAAGCTGTGAAACTCACTTTGAAAGG_502	0	0	0	1	0.163	1.000000e+05	3.067936e-27
0	ATTTAAACGTGGAATGAAAGATAAAGAAAAA_10607	0	0	0	1	0.837	1.000000e+05	1.048538e-09
0	ATTTAAAGTAGCGTTTAGTGCTTCCTAGTGA_138	0	0	0	1	0.822	1.000000e+05	4.942064e-34
0	ATTTAAAGTATCGTTTAGTGCTTCCTAGTGA_7452	0	0	0	1	0.364	1.000000e+05	2.623441e-11
0	ATTTAAATGTATAATTCACCGCGTGACGAAA_1726	0	0	0	1	0.876	1.000000e+05	1.875302e-18
0	ATTTAACAAAATTTTTACAAAAATGAGATTC_1147	0	0	0	1	0.853	1.000000e+05	2.042327e-19
0	ATTTAACCCCGTTTCAACTGTTGGCGGTGGC_2003	0	0	0	1	0.853	1.000000e+05	1.113856e-18
0	ATTTAAGAATGATAGAGTCCCCAGACCAAAA_4999	0	0	0	1	0.341	1.000000e+05	6.298150e-12
0	ATTTAAGCTAGAAAAAAATATGCTCTAAGCC_596	0	0	0	1	0.837	1.000000e+05	2.378960e-25
0	ATTTAATAATGATAGAGTCTCCAGACCAAAA_2135	0	0	0	1	0.736	1.000000e+05	3.683940e-18
0	ATTTAATCCCCCCAGCCTTAGTATATTTTAA_5373	0	0	0	1	0.907	1.000000e+05	3.333796e-11
0	ATTTAATTTACTGTTGTTTCTCACAATTCTC_7421	0	0	0	1	0.364	1.000000e+05	8.399041e-12
0	ATTTACAAACGGTAAGTTTTCAAAGTAGCAA_9269	0	0	0	1	0.589	1.000000e+05	1.202708e-10
0	ATTTACCTGAACAGGACGTAATGCTCTAGTC_3057	0	0	0	1	0.225	1.000000e+05	3.328607e-16
0	ATTTACGAACGGAATGGCCTTCTTCTTTCCA_1439	0	0	0	1	0.178	1.000000e+05	3.345226e-19
0	ATTTACTCTTTTCAAAACAAAATAGTGTCAG_9918	0	0	0	1	0.659	1.000000e+05	1.338411e-10
0	ATTTACTCTTTTCAAAACAAATAGTGTCAGC_8121	0	0	0	1	0.395	1.000000e+05	8.894272e-11
0	ATTTAGAGACACGTCATCATGCACATATACG_8550	0	0	0	1	0.853	1.000000e+05	5.902626e-10
0	ATTTAGCTAGCTAATGATGAAATTTTTTATC_111	0	0	0	1	0.829	1.000000e+05	1.414310e-34
0	ATTTAGGAAAAATTGGATCAACAATACCAAG_432	0	0	0	1	0.822	1.000000e+05	1.316077e-28
0	ATTTAGTAAGGAAATGAGTTTTAACCAAATC_10296	0	0	0	1	0.411	1.000000e+05	3.574245e-10
0	ATTTAGTATACTTTTTAACTGACTTGATAAA_10816	0	0	0	1	0.302	1.000000e+05	9.287301e-10
0	ATTTAGTATACTTTTTAACTGACTTTATAAA_1850	0	0	0	1	0.837	1.000000e+05	6.043223e-19
0	ATTTAGTTCATGTATAAAATGGCCACATGTG_8084	0	0	0	1	0.729	1.000000e+05	4.529687e-11
0	ATTTAGTTGTCACAATTATTAATGGATTTTG_7679	0	0	0	1	0.341	1.000000e+05	1.999391e-10
0	ATTTATAAATGTTATCCAAAAATGGCAAATC_5459	0	0	0	1	0.798	1.000000e+05	4.159282e-11
0	ATTTATCGCAGGCTTGCCTTTAAACCTACAC_6404	0	0	0	1	0.899	1.000000e+05	2.660588e-11
0	ATTTATCGCAGGCTTGCTTTTAAACCTACAC_7435	0	0	0	1	0.124	1.000000e+05	3.392388e-11
0	ATTTATGTGACAGTGAGAGACATATCAAAGA_6224	0	0	0	1	0.101	1.000000e+05	2.660588e-11
0	ATTTATGTTTTGGTCTTCGAAGAAATTGACA_6690	0	0	0	1	0.899	1.000000e+05	2.660588e-11
0	ATTTATTCTCTACCCTAAACCCTACTATTTC_3148	0	0	0	1	0.744	1.000000e+05	3.949043e-15
0	ATTTATTGATAGTAAAATCTGGGAAGATTTG_2137	0	0	0	1	0.736	1.000000e+05	3.683940e-18
0	ATTTATTTGATTTTGTAGATGGATATATGTG_9154	0	0	0	1	0.643	1.000000e+05	1.040401e-10
0	ATTTATTTTGATTGTTTAAGTGTGATTTGTA_8635	0	0	0	1	0.287	1.000000e+05	4.341103e-10
0	ATTTCAACAACATGATGAACAAAAGAATCGA_3392	0	0	0	1	0.845	1.000000e+05	1.225778e-14
0	ATTTCAACAATTTTTATCTTATAATCTACAG_3449	0	0	0	1	0.868	1.000000e+05	6.195782e-15
0	ATTTCAACCAAAATATATCTATAGTTCAAAC_10242	0	0	0	1	0.705	1.000000e+05	1.317051e-09
0	ATTTCAATGAAGTTTTTTGAAAGATATCATA_2631	0	0	0	1	0.814	1.000000e+05	6.037801e-17
0	ATTTCACGATATCATCCACTCTTGGCTGAAA_217	0	0	0	1	0.814	1.000000e+05	2.337410e-32
0	ATTTCAGAAACCTGTGAACTTTGGAAAAAGC_2024	0	0	0	1	0.845	1.000000e+05	9.072279e-18
0	ATTTCAGATCAGACCAAGACATGGCCTTCCA_13997	0	0	0	1	0.574	1.000000e+05	1.249866e-09
0	ATTTCAGATTTCCTTAGAAAGAAAACTTGTG_6949	0	0	0	1	0.651	1.000000e+05	1.169286e-11
0	ATTTCAGCCAAGAGTGGATGATATCGTGAAA_214	0	0	0	1	0.814	1.000000e+05	2.337410e-32
0	ATTTCATAAAATCAATTCTACCAACTGCATA_3310	0	0	0	1	0.713	1.000000e+05	3.142204e-15
0	ATTTCATAGAATCCTCAAAGGCATTTTCGTC_2864	0	0	0	1	0.752	1.000000e+05	1.567248e-15
0	ATTTCATCATTAGCTAGCTAAATAGTAAAAA_9393	0	0	0	1	0.721	1.000000e+05	1.039825e-09
0	ATTTCATCCTTCTCTTTCGCTCCCTTTGGCA_3317	0	0	0	1	0.884	1.000000e+05	2.041265e-15
0	ATTTCATGATATCATCCACTCTTGGCTGAAA_9945	0	0	0	1	0.364	1.000000e+05	1.997693e-10
0	ATTTCATGATTTGAAGTAGGATTTAACAACA_713	0	0	0	1	0.860	1.000000e+05	1.261845e-23
0	ATTTCATGATTTTAAGTAGGATTTAACAACA_795	0	0	0	1	0.225	1.000000e+05	2.285480e-22
0	ATTTCATTACTCCCTCCGTTCCATTTTTATA_11916	0	0	0	1	0.349	1.000000e+05	1.115557e-09
0	ATTTCATTATAGGAGCTTGTTTTGTAGCAGA_11033	0	0	0	1	0.395	1.000000e+05	6.606001e-10
0	ATTTCCAAAGTTCCCTACCAAATCTTCCCAG_3421	0	0	0	1	0.674	1.000000e+05	3.584870e-16
0	ATTTCCAGTTTTGAATCAAACCCTTGATTGG_11331	0	0	0	1	0.721	1.000000e+05	8.551852e-10
0	ATTTCCTCCAATACCGTTAAGAGATTGTAAC_1113	0	0	0	1	0.775	1.000000e+05	1.561958e-20
0	ATTTCCTTAGAAAGAAAACTTGTGAACTTTC_6956	0	0	0	1	0.651	1.000000e+05	1.169286e-11
0	ATTTCGAAGCCGATGATTGTAATAATGAACC_8333	0	0	0	1	0.884	1.000000e+05	6.100552e-10
0	ATTTCGATCAAGAAAGATCTTTTAGAGTCAC_8966	0	0	0	1	0.643	1.000000e+05	1.040401e-10
0	ATTTCGATCAAGAAAGATCTTTTAGTGTCAC_9494	0	0	0	1	0.380	1.000000e+05	3.003712e-10
0	ATTTCGGGTATTTGGATATAAACCGATCTGA_2342	0	0	0	1	0.876	1.000000e+05	1.185436e-17
0	ATTTCGGTAATTTCATAGAATCCTCAAAGGC_1926	0	0	0	1	0.760	1.000000e+05	3.085328e-17
0	ATTTCGTCACGCGGTGAATTATACATTTAAA_1723	0	0	0	1	0.876	1.000000e+05	1.875302e-18
0	ATTTCGTCGCTTATGCGGTGATTCATCTTTC_6067	0	0	0	1	0.349	1.000000e+05	9.509648e-12
0	ATTTCGTCGCTTTTGCGGTAATTCATCTTTC_5959	0	0	0	1	0.651	1.000000e+05	9.509648e-12
0	ATTTCGTCGGCCCGGGGCACCTCCTCTTAGA_626	0	0	0	1	0.814	1.000000e+05	3.936617e-23
0	ATTTCTAAAAGAAGTACTCAGAGCAAAGTAG_3701	0	0	0	1	0.752	1.000000e+05	2.335927e-14
0	ATTTCTAAAAGAAGTACTCAGAGCAATGAAG_2958	0	0	0	1	0.295	1.000000e+05	5.564595e-16
0	ATTTCTCAAACTCTGAAATCGTTCTTTCAAA_8375	0	0	0	1	0.752	1.000000e+05	1.094313e-09
0	ATTTCTCCTCGTCCAGGTTCTTTTCCAACCA_5704	0	0	0	1	0.667	1.000000e+05	2.989245e-11
0	ATTTCTCTGAGCCAAAAGGCATTGTCCAGAA_9713	0	0	0	1	0.705	1.000000e+05	5.925194e-10
0	ATTTCTCTTACTACTTTTGCTTTGTGCCATG_11592	0	0	0	1	0.860	1.000000e+05	9.832661e-10
0	ATTTCTGCATCACCAGAACATGGAAACAAAT_9821	0	0	0	1	0.907	1.000000e+05	1.936696e-10
0	ATTTCTTAAAATTTAAGAGTTCTGATTGGTA_8811	0	0	0	1	0.907	1.000000e+05	2.740589e-10
0	ATTTCTTCCCCCCACTCTCTCTCTCACTCTG_8150	0	0	0	1	0.845	1.000000e+05	2.966053e-10
0	ATTTCTTGATAGTAAAATCTGGGAAGATTTG_9665	0	0	0	1	0.388	1.000000e+05	9.631279e-10
0	ATTTCTTTATAGGTTGAATAATATATGTCCA_5790	0	0	0	1	0.915	1.000000e+05	2.617602e-11
0	ATTTCTTTTCAGGCTTCGCAAAGAAGTGGAA_5902	0	0	0	1	0.651	1.000000e+05	9.509648e-12
0	ATTTGAAAGAACGATTTCAGAGTTTGAGAAA_8373	0	0	0	1	0.752	1.000000e+05	1.094313e-09
0	ATTTGAACATTATTTTCAAAAAAAAAAAAAC_5431	0	0	0	1	0.884	1.000000e+05	3.210885e-11
0	ATTTGAACTTTATGGTTCTAAACTTTTAAAA_7624	0	0	0	1	0.884	1.000000e+05	1.646838e-10
0	ATTTGAAGTAGGATTTAACAACAAATAACAA_722	0	0	0	1	0.860	1.000000e+05	1.261845e-23
0	ATTTGAATAGCGGTTGGCAAAGAAAAGAACC_4568	0	0	0	1	0.372	1.000000e+05	1.324836e-12
0	ATTTGAATGAGAAAAGACCTTCTAAAGCATA_6146	0	0	0	1	0.101	1.000000e+05	2.660588e-11
0	ATTTGACAAATATATGTTAAATCAAAGGTTA_7380	0	0	0	1	0.868	1.000000e+05	2.989942e-10
0	ATTTGACTGATTTTTTTCATTTTTAAACTGA_4366	0	0	0	1	0.829	1.000000e+05	2.303977e-13
0	ATTTGAGATTAGGCTGATGTTAAGAATGCTA_6307	0	0	0	1	0.899	1.000000e+05	2.660588e-11
0	ATTTGAGTTATAAAATTTCGTCACGCGGTGA_4563	0	0	0	1	0.884	1.000000e+05	2.730191e-12
0	ATTTGCACAGATGCTCTAATAGCTAGGATTA_6699	0	0	0	1	0.899	1.000000e+05	2.660588e-11
0	ATTTGCGAACGGAATGGCCTTCTTCTTTCCA_1420	0	0	0	1	0.822	1.000000e+05	3.345226e-19
0	ATTTGCTTTAGATTTCGGTCAATTATAAGCG_9547	0	0	0	1	0.713	1.000000e+05	8.071437e-10
0	ATTTGCTTTATTTTTTTAATATAGGAATGTG_2763	0	0	0	1	0.845	1.000000e+05	6.799558e-17
0	ATTTGGAAATTGAGTATAATCTTAAGTGATA_11902	0	0	0	1	0.729	1.000000e+05	4.708929e-10
0	ATTTGGAATCACGTTTTTGGCGGGAAAATTA_3298	0	0	0	1	0.822	1.000000e+05	2.160455e-15
0	ATTTGGAGGTAAAGACCAAATTAAAGATGAG_8092	0	0	0	1	0.116	1.000000e+05	2.259792e-10
0	ATTTGGAGGTAATGACCAAATTAAAGATGAG_8677	0	0	0	1	0.907	1.000000e+05	4.699502e-10
0	ATTTGGATATAAACCGATCTGAAACCGATTG_2337	0	0	0	1	0.876	1.000000e+05	1.185436e-17
0	ATTTGGATTTTATTACTAATCCAATGGTGAC_10258	0	0	0	1	0.395	1.000000e+05	4.150307e-10
0	ATTTGGCAAAGCGTCGAAAGATTAAACCAAG_8747	0	0	0	1	0.357	1.000000e+05	8.679805e-11
0	ATTTGGCTAGTTAAAAGTTTTTTGTGCACAA_7911	0	0	0	1	0.860	1.000000e+05	2.903456e-10
0	ATTTGGGGTAATATTAATTTTTACAACATTA_5508	0	0	0	1	0.907	1.000000e+05	3.106599e-11
0	ATTTGGTAGGGAACTTTGGAAATCCATCAAC_3426	0	0	0	1	0.674	1.000000e+05	3.584870e-16
0	ATTTGGTAGGTATTCTTAAAATCTCCAAAAA_2154	0	0	0	1	0.736	1.000000e+05	3.683940e-18
0	ATTTGGTCATTACCTCCAAATCTTCAATTTC_8684	0	0	0	1	0.907	1.000000e+05	4.699502e-10
0	ATTTGTCGTTTTTCCGAACCGTAGTATTTCA_12130	0	0	0	1	0.287	1.000000e+05	9.452655e-10
0	ATTTGTCGTTTTTCCGAACTGTAGTATTTCA_8481	0	0	0	1	0.744	1.000000e+05	9.006341e-11
0	ATTTGTGTTAGTTCGTCTTCGGGTATTATGA_9429	0	0	0	1	0.109	1.000000e+05	5.347093e-10
0	ATTTGTTCTCATCGACCGTTATTCAAATACA_6106	0	0	0	1	0.682	1.000000e+05	6.903201e-11
0	ATTTGTTGATTCGGTAAAATGTGATTCTTTC_9896	0	0	0	1	0.372	1.000000e+05	2.614763e-10
0	ATTTGTTGGATCACCGTTCCCTAGTCGAGCG_7760	0	0	0	1	0.837	1.000000e+05	3.229594e-10
0	ATTTGTTGGATCACCGTTCCCTAGTCGGGCG_5444	0	0	0	1	0.163	1.000000e+05	3.750416e-11
0	ATTTGTTGGCTTCTGGTAGATATAGCGACAG_565	0	0	0	1	0.837	1.000000e+05	2.378960e-25
0	ATTTGTTGTTAAATCCTACTTAAAATCATGA_794	0	0	0	1	0.225	1.000000e+05	2.285480e-22
0	ATTTGTTGTTAAATCCTACTTCAAATCATGA_716	0	0	0	1	0.860	1.000000e+05	1.261845e-23
0	ATTTGTTTTGAAAAGAGTAAATTCATTGTTA_5671	0	0	0	1	0.357	1.000000e+05	9.626390e-12
0	ATTTGTTTTGCAGGCTTCGCAAAGGAGTGGA_8756	0	0	0	1	0.364	1.000000e+05	1.308992e-10
0	ATTTTAAAATTATAGCTAAATGTTACTAAAC_10897	0	0	0	1	0.783	1.000000e+05	9.649212e-10
0	ATTTTAAAGCTAGTTCCCCGAATGAAAGATC_3238	0	0	0	1	0.860	1.000000e+05	1.983141e-15
0	ATTTTAAAGTCCTTGTATTGACTTCTTGTGA_6708	0	0	0	1	0.899	1.000000e+05	2.660588e-11
0	ATTTTAAAGTCCTTGTGTTGACTTCTTGTGA_6184	0	0	0	1	0.101	1.000000e+05	2.660588e-11
0	ATTTTAAAGTTGGGTCTTACCAAATCCATGA_7972	0	0	0	1	0.915	1.000000e+05	3.172250e-10
0	ATTTTAACGCCGTTTATTACTAACCACAATC_2702	0	0	0	1	0.217	1.000000e+05	1.316827e-15
0	ATTTTAACGCCGTTTATTTCTAACCACAATC_1008	0	0	0	1	0.829	1.000000e+05	5.940555e-22
0	ATTTTAAGAATACCTACCAAATCTTCCCATG_3251	0	0	0	1	0.744	1.000000e+05	7.438017e-16
0	ATTTTAAGAGTTACAAGACAAAATCTTAAGA_188	0	0	0	1	0.845	1.000000e+05	1.236133e-31
0	ATTTTAAGTAGGATTTAACAACAAATAACAA_1054	0	0	0	1	0.233	1.000000e+05	8.365867e-20
0	ATTTTAATACTGTTACAGCATTGTTGCGGTG_7496	0	0	0	1	0.868	1.000000e+05	1.684405e-10
0	ATTTTAATCATATTAAATTCTGAAAAGAAAA_3734	0	0	0	1	0.233	1.000000e+05	1.278943e-13
0	ATTTTAATCATATTAAATTCTGAAAATTAAA_2520	0	0	0	1	0.829	1.000000e+05	1.351090e-16
0	ATTTTACATTTTTCAAGACTCTTTGAGTGAG_6167	0	0	0	1	0.101	1.000000e+05	2.660588e-11
0	ATTTTACCGAATCAACAAATTTGTTTTGCAG_10543	0	0	0	1	0.380	1.000000e+05	4.510902e-10
0	ATTTTACTGAATGACAAGTTAACAATTTAAG_743	0	0	0	1	0.845	1.000000e+05	2.180961e-23
0	ATTTTACTTGCAATAGACTGTTTGCCTGAGC_5662	0	0	0	1	0.853	1.000000e+05	3.339870e-11
0	ATTTTATAATGAGAAATTCTTACAAATAGCA_10796	0	0	0	1	0.907	1.000000e+05	9.615305e-10
0	ATTTTATACATGAACTAAATGTTGACCAGCA_6820	0	0	0	1	0.736	1.000000e+05	1.237063e-11
0	ATTTTATTACTCCCTCCGTTCCATTTTGTAC_9063	0	0	0	1	0.643	1.000000e+05	1.040401e-10
0	ATTTTATTTTATTTTCAATATAGAAAATGTA_4830	0	0	0	1	0.829	1.000000e+05	9.228464e-12
0	ATTTTATTTTCAATATAGAAAATGTATTTTC_7465	0	0	0	1	0.837	1.000000e+05	2.241490e-10
0	ATTTTCAAAAAAAAAAAAACGACTTAACGAC_3517	0	0	0	1	0.899	1.000000e+05	8.881456e-14
0	ATTTTCAATATTATCTTCAAAAACCTCCTAC_4299	0	0	0	1	0.899	1.000000e+05	5.683888e-13
0	ATTTTCACACTACAGATTTACAAACGGTAAG_11817	0	0	0	1	0.581	1.000000e+05	7.903872e-10
0	ATTTTCAGAATTTAATATGATTAAAATCTCG_2529	0	0	0	1	0.829	1.000000e+05	1.351090e-16
0	ATTTTCCAAGAATTTGGCAAAGCGTCGAAAG_9624	0	0	0	1	0.364	1.000000e+05	1.609065e-10
0	ATTTTCCGAAAATACATCATCCAAGATAGAC_10659	0	0	0	1	0.729	1.000000e+05	1.789908e-10
0	ATTTTCCTTGTAAGCTTCCCAAAGTGTTACC_1214	0	0	0	1	0.256	1.000000e+05	3.328510e-20
0	ATTTTCCTTTTGTTTGTTTGTTGTATATGAA_11358	0	0	0	1	0.775	1.000000e+05	8.623562e-10
0	ATTTTCGTCAAGTCATTGAGTTTTAGACCGA_3140	0	0	0	1	0.744	1.000000e+05	3.949043e-15
0	ATTTTCTATATTGAAAATAAAATAAAATCGA_4833	0	0	0	1	0.829	1.000000e+05	9.228464e-12
0	ATTTTCTCGGGAAACTGTCAGAGAAAAAACA_1637	0	0	0	1	0.868	1.000000e+05	8.726733e-20
0	ATTTTCTTCAAACTCTTCTTCTGCGTCTTGG_1902	0	0	0	1	0.186	1.000000e+05	5.327968e-18
0	ATTTTGAAGCAAGAAAGAATCACATTTTACC_5779	0	0	0	1	0.357	1.000000e+05	1.139948e-11
0	ATTTTGAATGACTCTCCAACAGTTCTCTTTC_7344	0	0	0	1	0.643	1.000000e+05	1.257579e-11
0	ATTTTGATTGTTGTTTATCAGATTTCACCCG_4208	0	0	0	1	0.860	1.000000e+05	2.269972e-13
0	ATTTTGCATTAATGATTTAAAAAAATTCTCA_2807	0	0	0	1	0.891	1.000000e+05	1.648879e-15
0	ATTTTGGTAAATGTGACCAATTAGAAAAAGC_5379	0	0	0	1	0.930	1.000000e+05	7.493884e-11
0	ATTTTGTCGTTAAGTCGTTTTTTTTTTTTTG_4434	0	0	0	1	0.899	1.000000e+05	1.394561e-12
0	ATTTTGTCTTGTAACTCTTAAAATGCATAGG_452	0	0	0	1	0.837	1.000000e+05	3.753403e-27
0	ATTTTTAACACCGACCGACAAAAAAAGGAAA_6259	0	0	0	1	0.899	1.000000e+05	2.660588e-11
0	ATTTTTATCTTATAATCTACAGATAAAAAAT_4056	0	0	0	1	0.876	1.000000e+05	9.899027e-14
0	ATTTTTATTGACTGAGAGAAAATTTTGAAAG_7448	0	0	0	1	0.736	1.000000e+05	1.383752e-10
0	ATTTTTCAAGACTCTTTGAGTGAGTATCCCA_6214	0	0	0	1	0.101	1.000000e+05	2.660588e-11
0	ATTTTTCAAGACTTTGGCAAAGAGTCGAAAG_5873	0	0	0	1	0.651	1.000000e+05	9.509648e-12
0	ATTTTTCCTAAATCCATTAATAATTGTGACA_670	0	0	0	1	0.829	1.000000e+05	7.819664e-25
0	ATTTTTCCTGTTTTTTAATTTTCAGAATTTA_4233	0	0	0	1	0.829	1.000000e+05	3.242278e-13
0	ATTTTTCTTTTGGTTTTCTTCTTAGGGTTCA_9242	0	0	0	1	0.589	1.000000e+05	1.202708e-10
0	ATTTTTGATCAATGAAAACAAAATTCTCTTG_11230	0	0	0	1	0.411	1.000000e+05	1.276827e-09
0	ATTTTTGCCATTGATGTTTTCGTTAGACCAA_2238	0	0	0	1	0.876	1.000000e+05	3.389682e-18
0	ATTTTTGTATTTTATTACTCCCTCCGTTCCA_9021	0	0	0	1	0.643	1.000000e+05	1.040401e-10
0	ATTTTTTAAGTTGGTGATTTTTTGATGAGAA_1716	0	0	0	1	0.884	1.000000e+05	8.378509e-18
0	ATTTTTTAATAACTTTTATTTAATTATTATC_5434	0	0	0	1	0.891	1.000000e+05	3.077746e-11
0	ATTTTTTACAATGTGCTCTCGCAAGTCTCTG_8595	0	0	0	1	0.853	1.000000e+05	5.902626e-10
0	ATTTTTTCAATGTGAATCAATTAAATTGCCC_13280	0	0	0	1	0.729	1.000000e+05	1.187600e-09
0	ATTTTTTGCTTATTTATATGATTTGATTACA_8980	0	0	0	1	0.643	1.000000e+05	1.040401e-10
0	ATTTTTTTAAATCATTAATGCAAAATCCATG_4307	0	0	0	1	0.891	1.000000e+05	1.225582e-12
0	ATTTTTTTCAACGCTAATTAAAACGAAATTC_3282	0	0	0	1	0.868	1.000000e+05	3.729755e-15
0	ATTTTTTTCATTTTTAAACTGAAAAATCATG_3359	0	0	0	1	0.829	1.000000e+05	5.097616e-15
0	ATTTTTTTCCATCAAAACTTGATTTCGCATA_3194	0	0	0	1	0.822	1.000000e+05	1.058052e-15
0	ATTTTTTTCTAGCTTAAATTGTTAACTTGTC_731	0	0	0	1	0.845	1.000000e+05	2.180961e-23
0	ATTTTTTTCTAGCTTACATTGTTAACTTGTC_789	0	0	0	1	0.171	1.000000e+05	1.050542e-22
0	ATTTTTTTTATTTTTTTATGGATCTAAGCTC_9977	0	0	0	1	0.899	1.000000e+05	1.051067e-09
0	ATTTTTTTTTAATTTTTTTTATTTTTTTATG_5130	0	0	0	1	0.899	1.000000e+05	7.474126e-12
0	ATTTTTTTTTATTCTCAGCTTTTTTATACAA_7960	0	0	0	1	0.915	1.000000e+05	3.172250e-10
0	ATTTTTTTTTTTTTCTATTTTGTAACTATCA_4617	0	0	0	1	0.837	1.000000e+05	9.912563e-12
0	CAAAAAAAAAAACGCACTTATTGACAAAACA_7573	0	0	0	1	0.372	1.000000e+05	5.276037e-11
0	CAAAAAAAAAGAATTTTGTAACAAATAATAA_9190	0	0	0	1	0.845	1.000000e+05	1.942590e-10
0	CAAAAAAAATCAAAGCCGTCGTCTTTATCTG_2199	0	0	0	1	0.884	1.000000e+05	7.642595e-17
0	CAAAAAAGAACTGAGTATTCTGTTTATATTG_5095	0	0	0	1	0.891	1.000000e+05	3.646981e-12
0	CAAAAAATAGAAAGTTCACAAGTTTTCTTTC_5421	0	0	0	1	0.659	1.000000e+05	5.240928e-12
0	CAAAAAATCACCAACTTAAAAAATACCAAAA_2840	0	0	0	1	0.891	1.000000e+05	1.611459e-15
0	CAAAAACAAACAGCAATAGTGGTTAACGTTA_1369	0	0	0	1	0.853	1.000000e+05	1.943384e-20
0	CAAAAACAAAGGCATAGTTCAGAAAAAAGAA_170	0	0	0	1	0.829	1.000000e+05	4.813037e-33
0	CAAAAACAAAGGCATAGTTCAGAAAAAGAAA_2744	0	0	0	1	0.209	1.000000e+05	1.704160e-16
0	CAAAAACACAATTCCATATTTTTTTCCATCA_2665	0	0	0	1	0.814	1.000000e+05	6.037801e-17
0	CAAAAACATGGCACAAAGCAAAAGTAGTAAG_11595	0	0	0	1	0.860	1.000000e+05	9.832661e-10
0	CAAAAACCAAAGAAGACGAAGAAGAAGATAC_5802	0	0	0	1	0.380	1.000000e+05	6.751776e-12
0	CAAAAACCAAAGAAGACGAAGAAGAATATAC_2292	0	0	0	1	0.752	1.000000e+05	1.258371e-17
0	CAAAAACCTCAATTCTTCGATTACTACGAAA_4531	0	0	0	1	0.643	1.000000e+05	5.014672e-13
0	CAAAAACGCACTTATTGACAAAACAAATATG_2988	0	0	0	1	0.690	1.000000e+05	1.041712e-16
0	CAAAAAGAAACTAGCTTCATGACCCGTGAGA_10132	0	0	0	1	0.659	1.000000e+05	4.507709e-10
0	CAAAAATATACAAAACTACATTCTCATCAAA_7653	0	0	0	1	0.891	1.000000e+05	9.895840e-11
0	CAAAAATGAGATTCATTAGACCATGTACATG_1043	0	0	0	1	0.845	1.000000e+05	1.110921e-20
0	CAAAAATGTTTGCAAGATGGACCTCGGCTAC_4547	0	0	0	1	0.659	1.000000e+05	3.931505e-13
0	CAAAAATTTGGCTAGTTAAAAGTTTTTTGTG_8364	0	0	0	1	0.876	1.000000e+05	5.812341e-10
0	CAAAACAAATAGGGTATAACCAAACATTCAA_4274	0	0	0	1	0.705	1.000000e+05	1.381967e-12
0	CAAAACAAATAGTGTCAGCTCACTAATCCAC_9360	0	0	0	1	0.395	1.000000e+05	1.350876e-10
0	CAAAACAAGCTCCTATAATGAAATAACAATG_9501	0	0	0	1	0.380	1.000000e+05	8.534664e-11
0	CAAAACAAGCTCCTATAATGAATAACAATGA_7348	0	0	0	1	0.643	1.000000e+05	1.257579e-11
0	CAAAACACAAGTCATATTTCCGTAAAAGGGC_6252	0	0	0	1	0.899	1.000000e+05	2.660588e-11
0	CAAAACACCAAAGAATATGATTTCTTCTGCC_7339	0	0	0	1	0.643	1.000000e+05	1.257579e-11
0	CAAAACGCTTGATCTGAGCTATAATCAGCTA_5115	0	0	0	1	0.147	1.000000e+05	1.475273e-11
0	CAAAACGCTTGATTTGAGCTATAATCAGCTA_2430	0	0	0	1	0.876	1.000000e+05	8.595441e-17
0	CAAAACTAATTTCAGGAGAAAAAAGTTATAA_11052	0	0	0	1	0.752	1.000000e+05	7.629951e-10
0	CAAAACTACATTCTCATCAAAAAATCACCAA_4686	0	0	0	1	0.891	1.000000e+05	6.194524e-12
0	CAAAACTAGGTAAAGCAAACTAGTGAAACCA_9285	0	0	0	1	0.589	1.000000e+05	1.202708e-10
0	CAAAACTAGGTAAAGCATACTAGTGAAACCA_10374	0	0	0	1	0.419	1.000000e+05	3.952235e-10
0	CAAAACTGCCGAAGACGATGAACATTGATCG_9667	0	0	0	1	0.752	1.000000e+05	1.277310e-10
0	CAAAACTTGATTTCACATAATCTCGTCAAAA_4955	0	0	0	1	0.845	1.000000e+05	1.781682e-11
0	CAAAAGAAAAATGATGGAATTTTCACACTAC_9267	0	0	0	1	0.589	1.000000e+05	1.202708e-10
0	CAAAAGAAAAGAAAAGATTCTTGTGTTGATA_1086	0	0	0	1	0.814	1.000000e+05	3.586676e-21
0	CAAAAGAACAAGCTGTTTCCGCCATGGAATC_11776	0	0	0	1	0.581	1.000000e+05	7.903872e-10
0	CAAAAGAACAAGCTGTTTCTGCCATGGAATC_10712	0	0	0	1	0.419	1.000000e+05	5.498637e-10
0	CAAAAGAAGTTGCAGAAACCATGTTCAAGCG_7904	0	0	0	1	0.752	1.000000e+05	6.030351e-11
0	CAAAAGAGGGTAGGAAATGGGATAGACCTCA_5756	0	0	0	1	0.147	1.000000e+05	1.318747e-10
0	CAAAAGATAACCTCTGGCAAAAAAAAATTGA_8802	0	0	0	1	0.907	1.000000e+05	2.740589e-10
0	CAAAAGATGTGTGATGGAAAGAAAGAAAAAA_6904	0	0	0	1	0.574	1.000000e+05	1.713788e-11
0	CAAAAGCACCAAGCAAATAAGGTAACGGTAA_3962	0	0	0	1	0.674	1.000000e+05	6.675016e-15
0	CAAAAGCATTTTACTACTTTGCTTCATGTGG_11959	0	0	0	1	0.256	1.000000e+05	6.482710e-10
0	CAAAAGGCATTGTCCAGAACAGAGAAGACGA_9717	0	0	0	1	0.705	1.000000e+05	5.925194e-10
0	CAAAAGGCATTGTCGAGAACAGAGAAGACGA_8856	0	0	0	1	0.318	1.000000e+05	3.216002e-10
0	CAAAAGGCTCAATCTCACATCGCCCGACTAG_4657	0	0	0	1	0.155	1.000000e+05	4.283536e-12
0	CAAAAGGCTCAATCTCACATCGCTCGACTAG_7745	0	0	0	1	0.837	1.000000e+05	3.229594e-10
0	CAAAAGGTCAAAACTAGGTAAAGCAAACTAG_9305	0	0	0	1	0.589	1.000000e+05	1.202708e-10
0	CAAAAGGTCAAAACTAGGTAAAGCATACTAG_9227	0	0	0	1	0.411	1.000000e+05	1.202708e-10
0	CAAAAGGTTTTAAAGTTTAAGGTATTACTTA_8883	0	0	0	1	0.791	1.000000e+05	2.148349e-10
0	CAAAAGTGTTTACCGTTACCTTATTTGCTTG_4015	0	0	0	1	0.674	1.000000e+05	6.675016e-15
0	CAAAATACAAAGATTCAAATTTCATGATTTG_541	0	0	0	1	0.853	1.000000e+05	1.284907e-25
0	CAAAATAGAAAAAAAAAAAAATAGAAGATTC_7912	0	0	0	1	0.829	1.000000e+05	3.618297e-10
0	CAAAATAGTGTCAGCTGACTGATCCACCTTA_8729	0	0	0	1	0.659	1.000000e+05	6.397652e-11
0	CAAAATCAAACAAATAATTCAATTAAGGTGA_8724	0	0	0	1	0.752	1.000000e+05	7.758018e-11
0	CAAAATCAAATAAATCGAACATTGTACAAAA_3993	0	0	0	1	0.674	1.000000e+05	6.675016e-15
0	CAAAATCTCAATGGATGAAGTATATTATGAC_10554	0	0	0	1	0.419	1.000000e+05	5.333215e-10
0	CAAAATCTTGACCTTATTTTCCAAGAATTTG_7133	0	0	0	1	0.357	1.000000e+05	1.888576e-11
0	CAAAATCTTGACCTTATTTTTCAAGACTTTG_5911	0	0	0	1	0.651	1.000000e+05	9.509648e-12
0	CAAAATGAACACACATGGTCAGAAAACATGG_7274	0	0	0	1	0.643	1.000000e+05	1.257579e-11
0	CAAAATGGAACGGAGGGAGTAATAAAATACA_11706	0	0	0	1	0.651	1.000000e+05	9.663080e-10
0	CAAAATGTTAGTTACAGAGAAAGATGAATCA_6011	0	0	0	1	0.349	1.000000e+05	9.509648e-12
0	CAAAATTAACAATACAATGATAAAAAATTTC_412	0	0	0	1	0.845	1.000000e+05	1.307094e-27
0	CAAAATTTTGACAAAAGTTTTTTATTTAACA_4176	0	0	0	1	0.891	1.000000e+05	1.393670e-13
0	CAAAATTTTGGCTCAGTCTTCTGTGTAATTA_3620	0	0	0	1	0.891	1.000000e+05	1.309018e-14
0	CAAAATTTTTACAAAAATGAGATTCATTAGA_1148	0	0	0	1	0.853	1.000000e+05	2.042327e-19
0	CAAACAAAAAAAATCAAAGCCGTCGTCTTTA_2195	0	0	0	1	0.884	1.000000e+05	7.642595e-17
0	CAAACAAAAGGTCAAAACTAGGTAAAGCAAA_9235	0	0	0	1	0.589	1.000000e+05	1.202708e-10
0	CAAACAAAAGGTCAAAACTAGGTAAAGCATA_9208	0	0	0	1	0.411	1.000000e+05	1.202708e-10
0	CAAACAAATTGCGACCAATAATGCTACTGGC_2356	0	0	0	1	0.124	1.000000e+05	8.595441e-17
0	CAAACAAATTGCGACCAATACTGCTACTGGC_2380	0	0	0	1	0.876	1.000000e+05	8.595441e-17
0	CAAACAATATGTTATTGAATGAAGTACTACC_5725	0	0	0	1	0.775	1.000000e+05	2.446599e-11
0	CAAACAATGTTGGCCAAAGTTTGTTATTAAG_11252	0	0	0	1	0.767	1.000000e+05	8.030120e-10
0	CAAACACATTATAGGCTTTAAGAGTTTTCCG_1916	0	0	0	1	0.147	1.000000e+05	4.249453e-18
0	CAAACAGCAATAGTGGTTAACGTTAACCAAA_1368	0	0	0	1	0.853	1.000000e+05	1.943384e-20
0	CAAACAGTCTATTGCAAGTAAAATATGCAGA_5641	0	0	0	1	0.853	1.000000e+05	3.339870e-11
0	CAAACATTTATTGATAGTAAAATCTGGGAAG_2112	0	0	0	1	0.736	1.000000e+05	3.683940e-18
0	CAAACATTTTTGTATTTTATTACTCCCTCCG_5960	0	0	0	1	0.651	1.000000e+05	9.509648e-12
0	CAAACCAAAACTAAGTGTAAGATAGTAATAA_9444	0	0	0	1	0.891	1.000000e+05	5.347093e-10
0	CAAACCAATCAATTCTAAAATATCACCCGCA_1592	0	0	0	1	0.853	1.000000e+05	2.682831e-19
0	CAAACCACCAAAGAATATGATTTCTTCTGCC_7706	0	0	0	1	0.364	1.000000e+05	2.799369e-11
0	CAAACCCAAAGAGAACATGGAGAACATAAAC_6443	0	0	0	1	0.899	1.000000e+05	2.660588e-11
0	CAAACCCTTTAATTTACTGTTGTTTCTCACA_10563	0	0	0	1	0.643	1.000000e+05	1.729993e-10
0	CAAACCTTAGCAGAAGCCCGTACACAAAACC_1931	0	0	0	1	0.783	1.000000e+05	3.972284e-18
0	CAAACTAACCTGCAACTTCGTGCATGGGAGC_9544	0	0	0	1	0.364	1.000000e+05	1.836631e-10
0	CAAACTAATTTGTAATATATAACACAATGTA_4673	0	0	0	1	0.713	1.000000e+05	1.699932e-12
0	CAAACTAGTGAAACCAAAGATCACAATAGCG_11771	0	0	0	1	0.581	1.000000e+05	7.903872e-10
0	CAAACTTATTCATCTTGATGCTCCAGTAATG_137	0	0	0	1	0.822	1.000000e+05	4.942064e-34
0	CAAAGAAGACGAAGAAGAAGATACAATTACC_6940	0	0	0	1	0.380	1.000000e+05	1.815006e-11
0	CAAAGAAGACGAAGAAGAATATACAATTACC_2059	0	0	0	1	0.752	1.000000e+05	9.918506e-18
0	CAAAGAAGTGGAACACTCAAGGTTCATTATG_1871	0	0	0	1	0.744	1.000000e+05	2.760108e-19
0	CAAAGAATAATAGTGTTTATAGAATATATTC_7539	0	0	0	1	0.884	1.000000e+05	2.656021e-10
0	CAAAGAGAACATGGAGAACATAAACGAATCA_6650	0	0	0	1	0.899	1.000000e+05	2.660588e-11
0	CAAAGAGACAGAGCTCTAAGTGTCTTCTTTA_5319	0	0	0	1	0.264	1.000000e+05	6.152369e-11
0	CAAAGAGACTAATGAAAAAGGCCAAAAAGGA_8242	0	0	0	1	0.109	1.000000e+05	1.539402e-10
0	CAAAGAGTCGAAAGATTAAACTAAGATAGAG_5891	0	0	0	1	0.651	1.000000e+05	9.509648e-12
0	CAAAGAGTCGACTGCAGAAATCAAACGGAGA_9688	0	0	0	1	0.364	1.000000e+05	1.724158e-10
0	CAAAGAGTCGACTGCAGAAGTCAAAAGGAGA_7819	0	0	0	1	0.651	1.000000e+05	5.054878e-11
0	CAAAGAGTCTTGAAAAATGTAAAATACTCAC_9842	0	0	0	1	0.109	1.000000e+05	6.013627e-10
0	CAAAGATTCAAATTTCATGATTTGAAGTAGG_401	0	0	0	1	0.845	1.000000e+05	7.770619e-29
0	CAAAGATTCAAATTTCATGATTTTAAGTAGG_10901	0	0	0	1	0.318	1.000000e+05	1.285947e-09
0	CAAAGCAAGAAGTTTGCTCTCTCGATTTATC_4862	0	0	0	1	0.860	1.000000e+05	2.236014e-12
0	CAAAGCGTCGAAAGATTAAACCAAGATAGAG_8752	0	0	0	1	0.357	1.000000e+05	8.679805e-11
0	CAAAGCTCAATGATGGTGAAGTGAAAGGAGG_8045	0	0	0	1	0.372	1.000000e+05	4.646564e-11
0	CAAAGCTCTGAGATTATCTCTATTAGCCGCC_9184	0	0	0	1	0.907	1.000000e+05	2.061874e-10
0	CAAAGGAAATGTTTGTCTAAGAGGAGGTGCC_709	0	0	0	1	0.798	1.000000e+05	6.091852e-23
0	CAAAGGAGTGGAACACTCAAGGTTCATTATG_9399	0	0	0	1	0.364	1.000000e+05	2.532080e-10
0	CAAAGGGAGCGAAAGAGAAGGATGAAATTGA_3331	0	0	0	1	0.884	1.000000e+05	2.041265e-15
0	CAAAGTAGAAAGGAAGGAAGTTATACTAGTA_3045	0	0	0	1	0.744	1.000000e+05	5.901694e-16
0	CAAAGTCTCCAGATTCAAACTGTCCGGAAGA_237	0	0	0	1	0.814	1.000000e+05	2.337410e-32
0	CAAAGTCTCGAGATTCAAACTGTCCGGAAGA_1518	0	0	0	1	0.256	1.000000e+05	1.067224e-19
0	CAAAGTGAGTTTCACAGCTTTTAAATGAGTG_481	0	0	0	1	0.163	1.000000e+05	3.067936e-27
0	CAAAGTTCACAGGTTTCTGAAATATCCTAAC_2781	0	0	0	1	0.822	1.000000e+05	2.073075e-16
0	CAAAGTTTGTTATTAAGGTGTACTAGTTGGG_11255	0	0	0	1	0.767	1.000000e+05	8.030120e-10
0	CAAATAAACCGAACATTGTATAAAAATGGAA_9965	0	0	0	1	0.380	1.000000e+05	4.585213e-10
0	CAAATAAAGGTGCATAATGTTTTCAATTTCA_8234	0	0	0	1	0.620	1.000000e+05	1.460892e-10
0	CAAATAAATCGAACATTGTACAAAATGGAAC_4030	0	0	0	1	0.674	1.000000e+05	6.675016e-15
0	CAAATAAGGTAACGGTAAACACTTTTGGTAA_3988	0	0	0	1	0.674	1.000000e+05	6.675016e-15
0	CAAATAATGGTTGGAAAAGAACCTGGACGAG_5710	0	0	0	1	0.667	1.000000e+05	2.989245e-11
0	CAAATACATTGTGTTATATATTACAAATTAG_4677	0	0	0	1	0.713	1.000000e+05	1.699932e-12
0	CAAATACGAACTTAATCGTATCGTTAGAGAG_1401	0	0	0	1	0.822	1.000000e+05	3.345226e-19
0	CAAATAGGGTATAACCAAACATTCAAGGAAG_4328	0	0	0	1	0.682	1.000000e+05	9.892845e-13
0	CAAATAGTGTCAGCTCACTAATCCACCTTAC_11522	0	0	0	1	0.403	1.000000e+05	8.631348e-10
0	CAAATATGGCCACCCTCTCATCATGTTCTTC_770	0	0	0	1	0.837	1.000000e+05	1.499743e-23
0	CAAATATGGTCACCCTCTCATCATGTTCTTC_180	0	0	0	1	0.194	1.000000e+05	2.158332e-32
0	CAAATCAAGCGTTTTGAGTCCCCGAAGCTCG_2407	0	0	0	1	0.876	1.000000e+05	8.595441e-17
0	CAAATCACACTTAAACAATCAAAATAAATAG_8441	0	0	0	1	0.279	1.000000e+05	2.760603e-10
0	CAAATCATATAAATAAGCAAAAAATAGAAAG_9151	0	0	0	1	0.643	1.000000e+05	1.040401e-10
0	CAAATCATCGTATGCGTTTCAGTTTTTCTTA_12035	0	0	0	1	0.380	1.000000e+05	1.109054e-09
0	CAAATCATCGTATGTATTTCAGATTTCCTTA_5239	0	0	0	1	0.659	1.000000e+05	2.625621e-12
0	CAAATCCAGCAATTAGTATTGCTTTGAAGTG_6392	0	0	0	1	0.899	1.000000e+05	2.660588e-11
0	CAAATCGCCTCCTCCAATCTCTGGTAACTCA_1479	0	0	0	1	0.853	1.000000e+05	3.445372e-20
0	CAAATCTGTGAAATCTACGAACCCTAGTTCA_7578	0	0	0	1	0.736	1.000000e+05	3.463862e-10
0	CAAATCTTCCAGTGCGTACCATTGGAGCCAC_598	0	0	0	1	0.837	1.000000e+05	2.378960e-25
0	CAAATCTTGATATAGTTCCTCCTAATCCTCG_6282	0	0	0	1	0.899	1.000000e+05	2.660588e-11
0	CAAATGAGCGACCGTGACAAATATTTTTTAA_11571	0	0	0	1	0.837	1.000000e+05	3.065101e-10
0	CAAATGTACAGCATAATCACCTGCTTGTAGC_2667	0	0	0	1	0.814	1.000000e+05	6.037801e-17
0	CAAATGTTCGACAAGGACGGAGACGGGAAGA_9430	0	0	0	1	0.109	1.000000e+05	5.347093e-10
0	CAAATGTTGAATCTATAGATGTTTATAGAAG_3793	0	0	0	1	0.876	1.000000e+05	1.070066e-14
0	CAAATTAAATCTTTGACATTAAAGGTGGTTA_7877	0	0	0	1	0.767	1.000000e+05	1.185475e-11
0	CAAATTACCTTGGGAAAACTTAATAATAGCA_6740	0	0	0	1	0.899	1.000000e+05	2.660588e-11
0	CAAATTAGTTTGAACTATAGATATATTTTGG_6939	0	0	0	1	0.698	1.000000e+05	6.928898e-11
0	CAAATTATGTATAAGACATTGCGCAGGAAAA_4486	0	0	0	1	0.256	1.000000e+05	1.953205e-12
0	CAAATTATGTATAAGACATTGCGCAGGAATA_384	0	0	0	1	0.845	1.000000e+05	7.770619e-29
0	CAAATTCACCTAAAAGACTAAAATTATATAA_4156	0	0	0	1	0.891	1.000000e+05	3.059882e-14
0	CAAATTGAAAACTGAAAATAGGGGATATTAC_10344	0	0	0	1	0.395	1.000000e+05	5.079296e-10
0	CAAATTGCACTAATTTTTGAAGATCCAATTG_5428	0	0	0	1	0.907	1.000000e+05	1.449164e-10
0	CAAATTGCGACCAATAATGCTACTGGCTGAA_2363	0	0	0	1	0.124	1.000000e+05	8.595441e-17
0	CAAATTGCGACCAATACTGCTACTGGCTGAA_2419	0	0	0	1	0.876	1.000000e+05	8.595441e-17
0	CAAATTTATCGCAGGCTTGCCTTTAAACCTA_6483	0	0	0	1	0.899	1.000000e+05	2.660588e-11
0	CAAATTTCATGATTTGAAGTAGGATTTAACA_552	0	0	0	1	0.853	1.000000e+05	1.782002e-25
0	CAAATTTCATGATTTTAAGTAGGATTTAACA_799	0	0	0	1	0.209	1.000000e+05	2.699847e-21
0	CAAATTTCTCAAACTCTGAAATCGTTCTTTC_8374	0	0	0	1	0.752	1.000000e+05	1.094313e-09
0	CAAATTTTCAATATTATCTTCAAAAACCTCC_4296	0	0	0	1	0.899	1.000000e+05	5.683888e-13
0	CAACAAAGCTCTGAGATTATCTCTATTAGCC_9181	0	0	0	1	0.907	1.000000e+05	2.061874e-10
0	CAACAAATCTTCCAGTGCGTACCATTGGAGC_589	0	0	0	1	0.837	1.000000e+05	2.378960e-25
0	CAACAAATTTGTTTTGCAGGCTTCGCAAAGG_10535	0	0	0	1	0.380	1.000000e+05	4.510902e-10
0	CAACAACACCTATCAAGATTGAAGCAGAAAA_1461	0	0	0	1	0.775	1.000000e+05	2.269577e-19
0	CAACAACACCTATGAAGATTGAAGCAGAAAA_4784	0	0	0	1	0.341	1.000000e+05	1.501973e-12
0	CAACAATAAATGTATTGTCTGTGAGTGAAAG_7254	0	0	0	1	0.643	1.000000e+05	1.257579e-11
0	CAACAATGCTGTAACAGTATTAAAATCTTTA_7515	0	0	0	1	0.868	1.000000e+05	1.684405e-10
0	CAACAATTTTTATCTTATAATCTACAGATAA_3446	0	0	0	1	0.868	1.000000e+05	6.195782e-15
0	CAACACAAGAATCTTTTCTTTTCTTATCAAC_914	0	0	0	1	0.829	1.000000e+05	2.247209e-21
0	CAACACAATTCATCACATGCTTAGCATAAGA_3766	0	0	0	1	0.698	1.000000e+05	1.138067e-14
0	CAACACAGTATATAATTTCAGATCAGACCAA_13998	0	0	0	1	0.574	1.000000e+05	1.249866e-09
0	CAACACCGTTACAGTGCGGAGTCATCGTATA_9439	0	0	0	1	0.891	1.000000e+05	5.347093e-10
0	CAACACCTATCAAGATTGAAGCAGAAAATCC_907	0	0	0	1	0.767	1.000000e+05	8.801459e-22
0	CAACACCTATGAAGATTGAAGCAGAAAATCC_3935	0	0	0	1	0.326	1.000000e+05	1.965595e-14
0	CAACACTAATTACTCACAGCTTGGACTGGGC_1779	0	0	0	1	0.868	1.000000e+05	3.453728e-18
0	CAACACTAGCATCAGCTCATAGTATCTTCTC_8273	0	0	0	1	0.651	1.000000e+05	3.805750e-11
0	CAACACTTTTATGGGTCACTAAGGGTTCGTG_4163	0	0	0	1	0.333	1.000000e+05	5.327732e-14
0	CAACAGACCAAATCATCGTATGTATTTCAGA_6948	0	0	0	1	0.651	1.000000e+05	1.169286e-11
0	CAACAGATTTCTGCATCACCAGAACATGGAA_6779	0	0	0	1	0.899	1.000000e+05	2.660588e-11
0	CAACAGTAAATTAAAGGGTTTGTTTCTCGGA_5221	0	0	0	1	0.643	1.000000e+05	7.938049e-13
0	CAACAGTTGAAACGGGGTTAAATGAACAGAC_951	0	0	0	1	0.860	1.000000e+05	8.711353e-22
0	CAACATAATCTCGTAATTGATTTACCTGAAC_2947	0	0	0	1	0.217	1.000000e+05	1.796476e-16
0	CAACATAATCTCGTAATTGTTTTACCTGAAC_3879	0	0	0	1	0.775	1.000000e+05	8.660795e-15
0	CAACATCACCAAAGTTGACATTGCACTCCGG_4885	0	0	0	1	0.860	1.000000e+05	2.236014e-12
0	CAACATCAGCTAAGAAAGAAACAAAAAGAGA_5404	0	0	0	1	0.760	1.000000e+05	9.022649e-13
0	CAACATGAAATTGAAGATTTGGAGGTAAAGA_7549	0	0	0	1	0.109	1.000000e+05	9.787649e-11
0	CAACATGAAATTGAAGATTTGGAGGTAATGA_8680	0	0	0	1	0.907	1.000000e+05	4.699502e-10
0	CAACATTACTATCATCTTCATCGCAGGCGAG_5179	0	0	0	1	0.868	1.000000e+05	2.237051e-12
0	CAACATTAGATTATTCTCTCTCTTCTTCCAC_7937	0	0	0	1	0.915	1.000000e+05	3.172250e-10
0	CAACATTAGCATCAGCTCACAGTATCTTCTC_6009	0	0	0	1	0.349	1.000000e+05	9.509648e-12
0	CAACATTTAGTTCATGTATAAAATGGCCACA_8083	0	0	0	1	0.729	1.000000e+05	4.529687e-11
0	CAACATTTTCATATCCTAAACCGGTTTCATC_6543	0	0	0	1	0.899	1.000000e+05	2.660588e-11
0	CAACATTTTTCCCAAAAAAAAAAACCAACAA_11516	0	0	0	1	0.752	1.000000e+05	4.135816e-10
0	CAACATTTTTTTCAACGCTAATTAAAACGAA_3280	0	0	0	1	0.868	1.000000e+05	3.729755e-15
0	CAACCAAACTGTTTGAGAAGATACTATGAGC_9028	0	0	0	1	0.643	1.000000e+05	1.040401e-10
0	CAACCAAACTGTTTGAGAAGATACTGTGAGC_7602	0	0	0	1	0.357	1.000000e+05	2.770128e-11
0	CAACCAATTTTAACGCCGTTTATTACTAACC_2053	0	0	0	1	0.209	1.000000e+05	6.254985e-17
0	CAACCAATTTTAACGCCGTTTATTTCTAACC_1340	0	0	0	1	0.837	1.000000e+05	2.701535e-20
0	CAACCACTGCTTCTTGAGATTGAAGATTTAG_9324	0	0	0	1	0.760	1.000000e+05	1.312018e-09
0	CAACCAGCAAAGTCTCCAGATTCAAACTGTC_62	0	0	0	1	0.822	1.000000e+05	1.027394e-37
0	CAACCAGCAAAGTCTCGAGATTCAAACTGTC_990	0	0	0	1	0.209	1.000000e+05	7.206169e-22
0	CAACCTCCGATTCCATCAAATGTTTATGGAC_13272	0	0	0	1	0.760	1.000000e+05	1.340697e-09
0	CAACCTGCGGTATCTCGAGCCACTACAGCGG_6909	0	0	0	1	0.860	1.000000e+05	1.899841e-11
0	CAACCTGTAATCAAATCATATAAATAAGCAA_9108	0	0	0	1	0.643	1.000000e+05	1.040401e-10
0	CAACGAATTTCTTTTCAGGCTTCGCAAAGAA_5920	0	0	0	1	0.651	1.000000e+05	9.509648e-12
0	CAACGTTTTTCTTTGGAAGTGAAAACCACAC_10343	0	0	0	1	0.395	1.000000e+05	5.079296e-10
0	CAACTAAATTATGCAAATTGAAAACTGAAAA_11924	0	0	0	1	0.411	1.000000e+05	1.227399e-09
0	CAACTAAGACGGCTGGAAGTTTCTTGGTTCC_943	0	0	0	1	0.860	1.000000e+05	8.711353e-22
0	CAACTAAGACGGGTGGAAGTTTCTTGGTTCC_1292	0	0	0	1	0.147	1.000000e+05	1.202694e-19
0	CAACTAGCCTCATAAAATGAAAGTTTCTAAA_7915	0	0	0	1	0.760	1.000000e+05	5.411041e-11
0	CAACTAGCTACAACATCTTCTTTTTTCTTTC_5416	0	0	0	1	0.233	1.000000e+05	2.225928e-11
0	CAACTAGTACACCTTAATAACAAACTTTGGC_11249	0	0	0	1	0.767	1.000000e+05	8.030120e-10
0	CAACTCAACACTAATTACTCACAGCTTGGAC_1812	0	0	0	1	0.868	1.000000e+05	3.453728e-18
0	CAACTCCGTACGTAGCTGAAGCAATGGACGA_3786	0	0	0	1	0.876	1.000000e+05	1.070066e-14
0	CAACTCGCTACAACATCTTCTTTTTTCTTTC_3807	0	0	0	1	0.798	1.000000e+05	1.464622e-14
0	CAACTCGGGGATTCTAACCGCTAAAAGGCTG_3956	0	0	0	1	0.674	1.000000e+05	6.675016e-15
0	CAACTCGGGGATTCTAACCGCTAAAAGGTTC_7871	0	0	0	1	0.364	1.000000e+05	6.756811e-11
0	CAACTCTTCCAGTGCGTACCATTGGACTATA_4997	0	0	0	1	0.240	1.000000e+05	1.123405e-11
0	CAACTGCAGGTAACAAAACATTTCTTTTTTC_2709	0	0	0	1	0.791	1.000000e+05	3.885769e-17
0	CAACTTCAAGAGTAATGGTCTTTCCAGTGAG_4709	0	0	0	1	0.690	1.000000e+05	1.470324e-11
0	CAACTTCAAGAGTGATGGTCTTTCCAGTGAG_4131	0	0	0	1	0.302	1.000000e+05	9.749821e-13
0	CAACTTGTGAGTACAGCTCCAAGGATGTCTC_9027	0	0	0	1	0.643	1.000000e+05	1.040401e-10
0	CAACTTGTGAGTACAGCTCCAATGATGTCTC_7049	0	0	0	1	0.357	1.000000e+05	1.682860e-11
0	CAACTTTTTATTGAACAAAAACAACCCCAAA_306	0	0	0	1	0.837	1.000000e+05	9.519957e-30
0	CAACTTTTTGAAAGAACTTAAATTAACTTAC_318	0	0	0	1	0.845	1.000000e+05	4.754078e-28
0	CAACTTTTTTATTGAACAAAAACAACCCCAA_1862	0	0	0	1	0.264	1.000000e+05	4.993355e-18
0	CAAGAAACTTCCACCCGTCTTAGTTGATAAA_1293	0	0	0	1	0.147	1.000000e+05	1.202694e-19
0	CAAGAAACTTCCAGCCGTCTTAGTTGATAAA_927	0	0	0	1	0.860	1.000000e+05	8.711353e-22
0	CAAGAAAGAATCACATTTTACCGAATCAACA_7474	0	0	0	1	0.364	1.000000e+05	2.768400e-11
0	CAAGAAAGATCTTTTAGAGTCACAATCAGAC_4048	0	0	0	1	0.674	1.000000e+05	6.675016e-15
0	CAAGAAAGATCTTTTAGTGTCACATTCAGAG_10855	0	0	0	1	0.388	1.000000e+05	9.248960e-10
0	CAAGAAATAATCACACATATTAACGAATCAA_8901	0	0	0	1	0.659	1.000000e+05	1.561599e-10
0	CAAGAAATGTTTGTTTTTGGTCTGGGGACTC_7099	0	0	0	1	0.380	1.000000e+05	1.146238e-10
0	CAAGAAGATACCAGGATGATTCATGTAGAGG_2591	0	0	0	1	0.853	1.000000e+05	3.638778e-17
0	CAAGAATCTTTTCTTTTCTTATCAACACAAG_1837	0	0	0	1	0.822	1.000000e+05	8.431960e-19
0	CAAGAATTTGGCAAAGCGTCGAAAGATTAAA_8754	0	0	0	1	0.357	1.000000e+05	8.679805e-11
0	CAAGACGCAGAAGAAGAGTTTGAAGAAAATG_1901	0	0	0	1	0.186	1.000000e+05	5.327968e-18
0	CAAGACGCAGAAGAAGAGTTTGAAGAAGAAG_3032	0	0	0	1	0.806	1.000000e+05	6.193433e-16
0	CAAGACTCTTTGAGTGAGTATCCCATTTATG_6201	0	0	0	1	0.101	1.000000e+05	2.660588e-11
0	CAAGACTTTGGCAAAGAGTCGAAAGATTAAA_5883	0	0	0	1	0.651	1.000000e+05	9.509648e-12
0	CAAGAGAAGAAACACCGATTCCGAGAAGCTA_5346	0	0	0	1	0.364	1.000000e+05	1.752851e-11
0	CAAGAGAGGTCCACAATGATAAAGAGGGAAA_515	0	0	0	1	0.837	1.000000e+05	3.067936e-27
0	CAAGAGAGGTCCACAATGATAAAGGGGGAAA_4514	0	0	0	1	0.256	1.000000e+05	1.911857e-13
0	CAAGAGCTTAGATCCATAAAAAAATAAAAAA_9979	0	0	0	1	0.899	1.000000e+05	1.051067e-09
0	CAAGAGGAGTTCATTTATGTGACAGTGAGAG_6207	0	0	0	1	0.101	1.000000e+05	2.660588e-11
0	CAAGAGTGGATGATATCGTGAAATGCCCTGG_222	0	0	0	1	0.814	1.000000e+05	2.337410e-32
0	CAAGATGAATAAGTGTGATTTCTTAGCCTAC_256	0	0	0	1	0.178	1.000000e+05	4.558659e-30
0	CAAGATGAATAAGTTTGATTTCTTAGCCTAC_9	0	0	0	1	0.829	1.000000e+05	3.734336e-40
0	CAAGATTGAAGCAGAAAATCCTATTGATTCG_1569	0	0	0	1	0.775	1.000000e+05	6.226832e-19
0	CAAGCACTCATAAAGCAAAAAAAAAAACGCA_10490	0	0	0	1	0.388	1.000000e+05	7.136000e-10
0	CAAGCCAATCTCCCCACTATATATTACGTAA_12945	0	0	0	1	0.310	1.000000e+05	6.171105e-10
0	CAAGCGTGTTCCTTCCTGTTGAAAACAGAAA_11165	0	0	0	1	0.744	1.000000e+05	7.574336e-10
0	CAAGCTCCTATAATGAATAACAATGAATTTA_7271	0	0	0	1	0.643	1.000000e+05	1.257579e-11
0	CAAGCTCGCTTCAGTCTACGCTGGTTTACCC_1091	0	0	0	1	0.845	1.000000e+05	1.181718e-21
0	CAAGCTCGCTTCAGTCTCCGCTGGTTTACCC_2970	0	0	0	1	0.209	1.000000e+05	2.469824e-17
0	CAAGCTGTGAGTAATTAGTGTTGAGTTGAGC_1778	0	0	0	1	0.868	1.000000e+05	3.453728e-18
0	CAAGCTGTTTCCGCCATGGAATCTATCAACG_11788	0	0	0	1	0.581	1.000000e+05	7.903872e-10
0	CAAGCTGTTTCTGCCATGGAATCTATCAACG_9206	0	0	0	1	0.411	1.000000e+05	1.202708e-10
0	CAAGCTTTACATTTCTGATACACCCAAAAAC_6788	0	0	0	1	0.899	1.000000e+05	2.660588e-11
0	CAAGGAAGTAAGAGACCGTCGGTGTGAAGCA_6810	0	0	0	1	0.682	1.000000e+05	6.911608e-11
0	CAAGGATCTCCGTTTGATTTCTGCAGTCGAC_9686	0	0	0	1	0.364	1.000000e+05	1.724158e-10
0	CAAGGATCTCCTTTTGACTTCTGCAGTCGAC_7818	0	0	0	1	0.651	1.000000e+05	5.054878e-11
0	CAAGGATGTCTCCATCTTCTCTAAAGCCTTG_5838	0	0	0	1	0.651	1.000000e+05	9.509648e-12
0	CAAGGGTTTAAAGATGAGTCTATCAGTTTTA_5276	0	0	0	1	0.659	1.000000e+05	4.303966e-12
0	CAAGGGTTTGATTCAAAACTGGAAATTTTCA_11342	0	0	0	1	0.721	1.000000e+05	8.551852e-10
0	CAAGTAAAAAGCAGAGAATTGCTCCCATGCA_9040	0	0	0	1	0.643	1.000000e+05	1.040401e-10
0	CAAGTAAAATATGCAGATGGTGAATTAGAAA_5619	0	0	0	1	0.853	1.000000e+05	3.339870e-11
0	CAAGTAAAGTATGCAGATGGCGAATTAGAAA_5609	0	0	0	1	0.147	1.000000e+05	3.339870e-11
0	CAAGTCAGTTAAAAAGTATACTAAATTATCC_9609	0	0	0	1	0.295	1.000000e+05	2.696578e-10
0	CAAGTCATATTTCCGTAAAAGGGCAAGAAAG_6361	0	0	0	1	0.899	1.000000e+05	2.660588e-11
0	CAAGTCATTGAGTTTTAGACCGACGTGGATA_2173	0	0	0	1	0.752	1.000000e+05	8.976756e-17
0	CAAGTGAAAGATACGTTCATTATCTTCAAGA_4876	0	0	0	1	0.860	1.000000e+05	2.236014e-12
0	CAAGTGTTGAAATAGTAGGGTTTAGGGTAGA_3158	0	0	0	1	0.744	1.000000e+05	3.949043e-15
0	CAAGTGTTGCAGAGCTGCACGAGAAATTGAG_4697	0	0	0	1	0.233	1.000000e+05	3.253923e-12
0	CAAGTTGAAAAACAAAAACAAAAAAGAACTG_5085	0	0	0	1	0.891	1.000000e+05	3.646981e-12
0	CAAGTTTTCTTGCTTTTTCCAAAGTTCACAG_3462	0	0	0	1	0.814	1.000000e+05	1.665251e-15
0	CAAGTTTTCTTTCTAAGAAAAACTGAAACGC_10634	0	0	0	1	0.372	1.000000e+05	2.988518e-10
0	CAAGTTTTCTTTCTAAGGAAATCTGAAATAC_7015	0	0	0	1	0.651	1.000000e+05	1.169286e-11
0	CAATAAAAAGTTGAGAAGGGTGTTATTGATA_76	0	0	0	1	0.822	1.000000e+05	1.027394e-37
0	CAATAAATGTATTGTCTGTGAGTGAAAGAGA_7236	0	0	0	1	0.643	1.000000e+05	1.257579e-11
0	CAATAAATGTTTGTTTTTGGTCTGGAGACTC_2132	0	0	0	1	0.736	1.000000e+05	3.683940e-18
0	CAATAACACCCTTCTCAACTTTTTATTGAAC_194	0	0	0	1	0.829	1.000000e+05	3.083338e-32
0	CAATAACACCCTTCTCAACTTTTTTATTGAA_1170	0	0	0	1	0.264	1.000000e+05	4.160336e-19
0	CAATAAGTGCGTTTTTTTTTTTGCTTTATGA_5683	0	0	0	1	0.364	1.000000e+05	1.437973e-11
0	CAATAATTATCCACGTCGGTCTAAAACTCAA_2184	0	0	0	1	0.752	1.000000e+05	8.976756e-17
0	CAATACAAGGACTTTAAAATCCTTAAACGAA_6289	0	0	0	1	0.899	1.000000e+05	2.660588e-11
0	CAATACAATGATAAAAAATTTCATCATTAGC_104	0	0	0	1	0.829	1.000000e+05	1.414310e-34
0	CAATACAGAAGAAGTTTGATGTCATTACTCA_1007	0	0	0	1	0.829	1.000000e+05	5.940555e-22
0	CAATACATTTATTGTTGATGGATTTCCAAAG_3418	0	0	0	1	0.674	1.000000e+05	3.584870e-16
0	CAATACCAATATGAATGACTGGATTCGAACA_9400	0	0	0	1	0.372	1.000000e+05	5.879677e-10
0	CAATACCGTTAAGAGATTGTAACCAAAAAAA_1512	0	0	0	1	0.783	1.000000e+05	2.876418e-19
0	CAATAGAATCTTTATTGACAAAACAGAGCAA_7388	0	0	0	1	0.876	1.000000e+05	2.787688e-11
0	CAATAGACTGTTAGCCTGAGCAACCAAAAGA_8250	0	0	0	1	0.171	1.000000e+05	5.161657e-10
0	CAATAGACTGTTTGCCTGAGCAACCAAAAGA_5630	0	0	0	1	0.853	1.000000e+05	3.339870e-11
0	CAATAGGATTTTCTGCTTCAATCTTGATAGG_3552	0	0	0	1	0.698	1.000000e+05	5.083529e-15
0	CAATAGTAACGTTGGTGTTCGAATCCAGTCA_8009	0	0	0	1	0.682	1.000000e+05	2.918853e-10
0	CAATAGTGGTTAACGTTAACCAAAAGCGGAA_705	0	0	0	1	0.837	1.000000e+05	1.143782e-24
0	CAATATACCAAATAAGATGGGTACATGATGA_2544	0	0	0	1	0.829	1.000000e+05	8.578335e-17
0	CAATATAGAAAATGTATTTTCCATATACTTA_7524	0	0	0	1	0.837	1.000000e+05	2.146707e-10
0	CAATATAGAATCAAATTTCGTTATGAAACCA_11829	0	0	0	1	0.744	1.000000e+05	1.302091e-09
0	CAATATCGAATCAAATTTCGTTATGAAACCA_6814	0	0	0	1	0.302	1.000000e+05	1.382730e-11
0	CAATATGTTATTGAATGAAGTACTACCGTTC_5727	0	0	0	1	0.775	1.000000e+05	2.446599e-11
0	CAATATTAGACTACTATGTGAACTTTTAGTG_1033	0	0	0	1	0.860	1.000000e+05	9.203206e-22
0	CAATATTATCTTCAAAAACCTCCTACAAAAA_7551	0	0	0	1	0.899	1.000000e+05	3.591051e-10
0	CAATATTTCTCTGAGCCAAAAGGCATTGTCC_9722	0	0	0	1	0.705	1.000000e+05	5.925194e-10
0	CAATATTTGTGTGCCATAGAAAGTAAAAAAC_4808	0	0	0	1	0.876	1.000000e+05	6.903729e-12
0	CAATCAATTCTAAAATATCACCCGCAGTACA_886	0	0	0	1	0.860	1.000000e+05	4.845138e-22
0	CAATCAATTCTTTGATATGTCTCTCACTGTC_6139	0	0	0	1	0.101	1.000000e+05	2.660588e-11
0	CAATCAGACAGCCTTTTAGCGGTTAGAATCC_4037	0	0	0	1	0.674	1.000000e+05	6.675016e-15
0	CAATCATATCCTCAATAGAATCTTTATTGAC_5195	0	0	0	1	0.868	1.000000e+05	2.237051e-12
0	CAATCATCGGCTTCGAAATTTATGTTATGAA_8330	0	0	0	1	0.884	1.000000e+05	6.100552e-10
0	CAATCTCACATCGCCCGACTAGGGAACGGTG_4654	0	0	0	1	0.155	1.000000e+05	4.283536e-12
0	CAATCTCACATCGCTCGACTAGGGAACGGTG_7766	0	0	0	1	0.837	1.000000e+05	3.229594e-10
0	CAATCTCTACTGGTAGACTCTGCATAATGTA_6464	0	0	0	1	0.899	1.000000e+05	2.660588e-11
0	CAATCTCTGGTAACTCAGACACTGAAAAAAC_1472	0	0	0	1	0.853	1.000000e+05	3.445372e-20
0	CAATCTCTGGTAACTCTCAGACACTGAAAAA_10050	0	0	0	1	0.264	1.000000e+05	5.857200e-10
0	CAATCTCTTAACGGTATTGGAGGAAATATCA_3199	0	0	0	1	0.775	1.000000e+05	7.105610e-15
0	CAATCTTCATAGGTGTTGTTGCCAACATTTC_4474	0	0	0	1	0.364	1.000000e+05	8.401974e-13
0	CAATCTTGATAGGTGTTGTTGCCAACATTTC_3537	0	0	0	1	0.791	1.000000e+05	2.832092e-15
0	CAATCTTTTTTTTGGTTACAATCTCTTAACG_925	0	0	0	1	0.783	1.000000e+05	1.701312e-21
0	CAATGAAGAAAGGAAGGAAGTTATACTAGTA_2871	0	0	0	1	0.295	1.000000e+05	2.123382e-16
0	CAATGAATTTACTCTTTTCAAAACAAAATAG_5233	0	0	0	1	0.651	1.000000e+05	1.287709e-12
0	CAATGAGCAACACTTTTATGGGTCACTAAGG_4292	0	0	0	1	0.333	1.000000e+05	1.248438e-13
0	CAATGAGCACCACTTTTATGGGTCACTAAGG_4265	0	0	0	1	0.713	1.000000e+05	1.162090e-13
0	CAATGAGGTTAACAAACTAACCTGCAACTTC_10524	0	0	0	1	0.380	1.000000e+05	3.307211e-10
0	CAATGAGGTTAAGAAACTAACCTGCAACTTC_8298	0	0	0	1	0.667	1.000000e+05	7.496653e-11
0	CAATGATAAAGAGGGAAACTAAAGTAAACTA_634	0	0	0	1	0.845	1.000000e+05	4.804035e-25
0	CAATGATGGAAAGGCACGATTTGATCTGTAC_1559	0	0	0	1	0.837	1.000000e+05	5.437359e-19
0	CAATGATGTCTCCATCTTCTCTAAAGCATTG_7639	0	0	0	1	0.364	1.000000e+05	3.672946e-11
0	CAATGGATGAAGTATATTATGACAAATGAGA_10294	0	0	0	1	0.411	1.000000e+05	3.574245e-10
0	CAATGGCAACATCACCAAAGTTGACATTGCA_4884	0	0	0	1	0.860	1.000000e+05	2.236014e-12
0	CAATGGCTGCTTCTGTCGAAACTCCTTCACC_6114	0	0	0	1	0.767	1.000000e+05	2.662902e-11
0	CAATGGTAGCTCCATTCAAGGCTTTAGAGAA_5879	0	0	0	1	0.651	1.000000e+05	9.509648e-12
0	CAATGGTAGCTCCATTCAATGCTTTAGAGAA_9539	0	0	0	1	0.364	1.000000e+05	1.836631e-10
0	CAATGGTTTAAAGATGAGTTTATCAGTATTA_8620	0	0	0	1	0.364	1.000000e+05	1.223490e-10
0	CAATGTAAGCTAGAAAAAAATATGCTCTAAG_2609	0	0	0	1	0.209	1.000000e+05	5.822969e-16
0	CAATGTACTAGTATAACTTCCTTCCTTTCTA_1225	0	0	0	1	0.744	1.000000e+05	3.328510e-20
0	CAATGTATTTGAATAACGGTCGATGAGAACA_4495	0	0	0	1	0.713	1.000000e+05	1.023866e-12
0	CAATGTGAATCAATTAAATTGCCCTAGTATA_10086	0	0	0	1	0.721	1.000000e+05	1.307471e-10
0	CAATGTTCGATTTATTTGATTTTGTAGATGG_4033	0	0	0	1	0.674	1.000000e+05	6.675016e-15
0	CAATGTTCGGTTTATTTGATTTTGTAGATGG_9762	0	0	0	1	0.380	1.000000e+05	5.948895e-10
0	CAATGTTCTTCTTCTTCTTCTTCTAAGATTA_3548	0	0	0	1	0.853	1.000000e+05	6.292558e-16
0	CAATTAAATACTATCACGGGTGAAATCTTAG_3189	0	0	0	1	0.853	1.000000e+05	1.750606e-15
0	CAATTAAATTGCCCTAGTATAAACCACTGAA_7630	0	0	0	1	0.713	1.000000e+05	9.969670e-12
0	CAATTACACGATGCAACATTTTCACATCCTA_7105	0	0	0	1	0.116	1.000000e+05	6.088525e-11
0	CAATTACACGATGCAACATTTTCATATCCTA_8824	0	0	0	1	0.907	1.000000e+05	2.740589e-10
0	CAATTAGAAAAAGCCACGTCAGATGATACTG_5581	0	0	0	1	0.922	1.000000e+05	9.933202e-11
0	CAATTAGGATTCATCTAGACAAGGAGAAGCA_8209	0	0	0	1	0.380	1.000000e+05	1.380414e-11
0	CAATTATACAATTAAATACTATCACGGGTGA_3101	0	0	0	1	0.868	1.000000e+05	1.349622e-15
0	CAATTCAGTGACAGACTCCTTAGATGGAAGC_7193	0	0	0	1	0.357	1.000000e+05	1.257579e-11
0	CAATTCAGTGACAGATTCCTTAGATGGAAGC_9875	0	0	0	1	0.636	1.000000e+05	1.388379e-10
0	CAATTCATAACATAAATTTCGAAGCCGATGA_8339	0	0	0	1	0.884	1.000000e+05	6.100552e-10
0	CAATTCCATATTTTTTTCCATCAAAACTTGA_2651	0	0	0	1	0.814	1.000000e+05	6.037801e-17
0	CAATTCCTACAGACCCCTCGACAATACCCGG_6292	0	0	0	1	0.899	1.000000e+05	2.660588e-11
0	CAATTCGAGGCTCATGACGAAGATGAAGATG_3064	0	0	0	1	0.202	1.000000e+05	2.279896e-15
0	CAATTCGATTTTCTCGGGAAACTGTCAGAGA_1658	0	0	0	1	0.868	1.000000e+05	8.726733e-20
0	CAATTCTGAAGATTTTGAAAAACCCACCGAG_9947	0	0	0	1	0.628	1.000000e+05	8.598101e-11
0	CAATTCTTCGATTACTACGAAATATATCATG_9655	0	0	0	1	0.643	1.000000e+05	2.854071e-10
0	CAATTGCTGCTTTTCCTCCTCCCGCTCTTGC_10377	0	0	0	1	0.411	1.000000e+05	8.474299e-10
0	CAATTTAAGCTAGAAAAAAATATGCTCTAAG_593	0	0	0	1	0.837	1.000000e+05	2.378960e-25
0	CAATTTCAACCAAAATATATCTATAGTTCAA_5737	0	0	0	1	0.698	1.000000e+05	4.611705e-11
0	CAATTTCATAAAATCAATTCTACCAACTGCA_3309	0	0	0	1	0.713	1.000000e+05	3.142204e-15
0	CAATTTCATCCTTCTCTTTCGCTCCCTTTGG_3320	0	0	0	1	0.884	1.000000e+05	2.041265e-15
0	CAATTTCTTCGAAGACCAAAACATAAATGGA_6648	0	0	0	1	0.899	1.000000e+05	2.660588e-11
0	CAATTTTAACGCCGTTTATTACTAACCACAA_2269	0	0	0	1	0.217	1.000000e+05	4.353283e-16
0	CAATTTTAACGCCGTTTATTTCTAACCACAA_1339	0	0	0	1	0.837	1.000000e+05	2.701535e-20
0	CAATTTTTAACACCGACCGACAAAAAAAGGA_6612	0	0	0	1	0.899	1.000000e+05	2.660588e-11
0	CAATTTTTATCTTATAATCTACAGATAAAAA_3445	0	0	0	1	0.868	1.000000e+05	6.195782e-15
0	CAATTTTTCCTAAATCCATTAATAATTGTGA_669	0	0	0	1	0.829	1.000000e+05	7.819664e-25
0	CAATTTTTTACAATGTGCTCTCGCAAGTCTC_8568	0	0	0	1	0.853	1.000000e+05	5.902626e-10
0	CAATTTTTTTTTATTCTCAGCTTTTTTATAC_4190	0	0	0	1	0.876	1.000000e+05	2.708568e-13
0	CACAAAAACCTCAATTCTTCGATTACTACGA_4079	0	0	0	1	0.651	1.000000e+05	2.860352e-14
0	CACAAAAATATACAAAACTACATTCTCATCA_7651	0	0	0	1	0.891	1.000000e+05	9.895840e-11
0	CACAAAACACAAGTCATATTTCCGTAAAAGG_6457	0	0	0	1	0.899	1.000000e+05	2.660588e-11
0	CACAAAATATTTAATTCTCCATTCAATATAA_9343	0	0	0	1	0.124	1.000000e+05	8.304526e-10
0	CACAAAGCAAAAGTAGTAAGAGAAATAAAGA_11593	0	0	0	1	0.860	1.000000e+05	9.832661e-10
0	CACAAATATCATTGGACTAATACTAATCAAC_5311	0	0	0	1	0.899	1.000000e+05	1.499783e-11
0	CACAAATATTGACCTTTATTCATTCTTCAAG_8647	0	0	0	1	0.868	1.000000e+05	8.999916e-10
0	CACAAATTATCCAAAAGATCGATGTTAATGG_9424	0	0	0	1	0.109	1.000000e+05	5.347093e-10
0	CACAACCTGTAATCAAATCATATAAATAAGC_8277	0	0	0	1	0.651	1.000000e+05	3.805750e-11
0	CACAAGAAGTCAACACAAGGACTTTAAAATC_6238	0	0	0	1	0.101	1.000000e+05	2.660588e-11
0	CACAAGAAGTCAATACAAGGACTTTAAAATC_6245	0	0	0	1	0.899	1.000000e+05	2.660588e-11
0	CACAAGAATCTTTTCTTTTCTTATCAACACA_1842	0	0	0	1	0.822	1.000000e+05	8.431960e-19
0	CACAAGCCACAAGATATTTAATTCTCCATTC_6566	0	0	0	1	0.899	1.000000e+05	2.660588e-11
0	CACAAGGATAGGCAAATATGGCCACCCTCTC_471	0	0	0	1	0.829	1.000000e+05	7.152337e-27
0	CACAAGGATAGGCAAATATGGTCACCCTCTC_423	0	0	0	1	0.209	1.000000e+05	1.194781e-25
0	CACAAGTAAAAAGCAGAGAATTGCTCCCATG_9050	0	0	0	1	0.643	1.000000e+05	1.040401e-10
0	CACAAGTCATATTTCCATAAAAGGGCAAGAA_8111	0	0	0	1	0.124	1.000000e+05	2.007518e-10
0	CACAAGTCATATTTCCGTAAAAGGGCAAGAA_6756	0	0	0	1	0.899	1.000000e+05	2.660588e-11
0	CACAATCTCTACTGGTAGACTCTGCATAATG_6615	0	0	0	1	0.899	1.000000e+05	2.660588e-11
0	CACAATGATAAAGAGGGAAACTAAAGTAAAC_635	0	0	0	1	0.845	1.000000e+05	4.804035e-25
0	CACAATGTATTTGAATAACGGTCGATGAGAA_4501	0	0	0	1	0.713	1.000000e+05	1.023866e-12
0	CACAATTATTAATGGATTTAGGAAAAATTGG_674	0	0	0	1	0.829	1.000000e+05	7.819664e-25
0	CACAATTCATCACATGCTTAGCATAAGAATA_3771	0	0	0	1	0.698	1.000000e+05	1.138067e-14
0	CACAATTTTGATCAAAGTTAACCACAACAAA_341	0	0	0	1	0.845	1.000000e+05	4.754078e-28
0	CACACAAAACACAAGTCATATTTCCGTAAAA_6784	0	0	0	1	0.899	1.000000e+05	2.660588e-11
0	CACACAAATATTGACCTTTATTCATTCTTCA_8648	0	0	0	1	0.868	1.000000e+05	8.999916e-10
0	CACACCTCATGTAAGGTGGATCAGTCAGCTG_10971	0	0	0	1	0.651	1.000000e+05	4.744462e-10
0	CACACCTCATGTAAGGTGGATTAGTGAGCTG_9901	0	0	0	1	0.380	1.000000e+05	3.520612e-10
0	CACACTACAGATTTACAAACGGTAAGTTTTC_11777	0	0	0	1	0.581	1.000000e+05	7.903872e-10
0	CACACTAGAGACTTACAAAAGATAAGTTTTC_13943	0	0	0	1	0.450	1.000000e+05	3.120630e-10
0	CACACTTATTCATCTTGAGGCTCCAGTAATG_38	0	0	0	1	0.171	1.000000e+05	3.734336e-40
0	CACAGAAGACTGAGCCAAAATTTTGACAAAA_2302	0	0	0	1	0.876	1.000000e+05	1.583903e-17
0	CACAGACAAAAACAAACAGCAATAGTGGTTA_442	0	0	0	1	0.837	1.000000e+05	3.300235e-28
0	CACAGAGATCCATGAGAGGCTGATAAATCGA_8416	0	0	0	1	0.853	1.000000e+05	1.530920e-10
0	CACAGATGCTCTAATAGCTAGGATTAAGCAA_6790	0	0	0	1	0.899	1.000000e+05	2.660588e-11
0	CACAGCTCTGCCCATCACGGCTCGGCCCAGC_2491	0	0	0	1	0.876	1.000000e+05	8.595441e-17
0	CACAGGTTTCTGAAATATCCTAACACATGTA_2789	0	0	0	1	0.822	1.000000e+05	2.073075e-16
0	CACAGTATACCGCGGGCCAATATTTTTATTA_5142	0	0	0	1	0.915	1.000000e+05	5.925855e-11
0	CACAGTATATAATTTCAGATCAGACCAAGAC_14007	0	0	0	1	0.574	1.000000e+05	1.249866e-09
0	CACATATATCCATCTACAAAATCAAATAAAC_8931	0	0	0	1	0.364	1.000000e+05	1.197054e-10
0	CACATATTAACGAATCAACGAATTTCTTTTC_8903	0	0	0	1	0.659	1.000000e+05	1.561599e-10
0	CACATCGCCCGACTAGGGAACGGTGATCCAA_5445	0	0	0	1	0.163	1.000000e+05	3.750416e-11
0	CACATCGCTCGACTAGGGAACGGTGATCCAA_7752	0	0	0	1	0.837	1.000000e+05	3.229594e-10
0	CACATCGGTCTAAAACTCATTGACTTTGAGG_4849	0	0	0	1	0.264	1.000000e+05	8.065902e-12
0	CACATGAAGCAAAGTAGTAAAATGCTTTTGC_11961	0	0	0	1	0.256	1.000000e+05	6.482710e-10
0	CACATTACTGGAGCCTCAAGATGAATAAGTG_37	0	0	0	1	0.171	1.000000e+05	3.734336e-40
0	CACCAAAATATTGTCCATAAACATTCGATGG_8014	0	0	0	1	0.318	1.000000e+05	5.912425e-11
0	CACCAAAATATTGTCCATAAACATTTGATGG_8714	0	0	0	1	0.752	1.000000e+05	7.758018e-11
0	CACCAAAGTTGACATTGCACTCCGGTACCAA_4915	0	0	0	1	0.860	1.000000e+05	2.236014e-12
0	CACCACAATTTTGATCAAAGTTAACCACAAC_327	0	0	0	1	0.845	1.000000e+05	4.754078e-28
0	CACCACTTTTATGGGTCACTAAGGGTTCGTG_5139	0	0	0	1	0.721	1.000000e+05	3.858139e-12
0	CACCAGAACATGGAAACAAATTAGCATTCTC_6439	0	0	0	1	0.899	1.000000e+05	2.660588e-11
0	CACCATCACTGAGCTCTGAAGTATCTGAAAC_10941	0	0	0	1	0.628	1.000000e+05	4.247359e-10
0	CACCATTGGATTAGTAATAAAATCCAAATAA_10175	0	0	0	1	0.403	1.000000e+05	4.398203e-10
0	CACCCGTCTTAGTTGATAAAATAGAAAGCTG_969	0	0	0	1	0.140	1.000000e+05	8.711353e-22
0	CACCCTACCTCTTCATCATTTGCACAGATGC_6334	0	0	0	1	0.899	1.000000e+05	2.660588e-11
0	CACCCTTCGTCCATTGCTTCAGCTACGTACG_5171	0	0	0	1	0.868	1.000000e+05	2.237051e-12
0	CACCCTTCTCAACTTTTTATTGAACAAAAAC_310	0	0	0	1	0.837	1.000000e+05	9.519957e-30
0	CACCCTTCTCAACTTTTTTATTGAACAAAAA_1036	0	0	0	1	0.256	1.000000e+05	2.758713e-20
0	CACCGACCGACAAAAAAAGGAAAAAGCTTGC_6330	0	0	0	1	0.899	1.000000e+05	2.660588e-11
0	CACCGAGGTTAAGCGCGGTTACTTTATCACC_5340	0	0	0	1	0.171	1.000000e+05	1.118777e-11
0	CACCGAGGTTAAGCGCGGTTACTTTATCATC_2401	0	0	0	1	0.876	1.000000e+05	8.595441e-17
0	CACCGATAATCTACTGAAAAGAAGACACTTA_5547	0	0	0	1	0.775	1.000000e+05	3.757154e-11
0	CACCGATAATCTACTGTAAAGAAGACACTTA_4244	0	0	0	1	0.233	1.000000e+05	2.573558e-13
0	CACCGCATAAGCGACGAAATCACACTTGTTC_8493	0	0	0	1	0.357	1.000000e+05	9.240634e-11
0	CACCGCCAACAGTTGAAACGGGGTTAAATGA_2007	0	0	0	1	0.853	1.000000e+05	1.113856e-18
0	CACCGGTGCTTCTCCCGACTCGTGTAGTTCA_10042	0	0	0	1	0.612	1.000000e+05	3.535112e-10
0	CACCTAAAAGACTAAAATTATATAAAAACTC_3262	0	0	0	1	0.884	1.000000e+05	2.411173e-16
0	CACCTACAATTTTTTACAATGTGCTCTCGCA_8583	0	0	0	1	0.853	1.000000e+05	5.902626e-10
0	CACCTCATGTAAGGTGGATCAGTCAGCTGAC_7363	0	0	0	1	0.643	1.000000e+05	1.257579e-11
0	CACCTCGAAGTTCTCGGTGGGTTTTTCAAAA_9951	0	0	0	1	0.628	1.000000e+05	8.598101e-11
0	CACCTTACATGAGGTGTGGTCGCTCGTAGGA_10061	0	0	0	1	0.651	1.000000e+05	2.715102e-10
0	CACGAAGTTGCAGGTTAGTTTCTTAACCTCA_8293	0	0	0	1	0.667	1.000000e+05	7.496653e-11
0	CACGAAGTTGCAGGTTAGTTTGTTAACCTCA_11228	0	0	0	1	0.388	1.000000e+05	8.110854e-10
0	CACGAGAAATTGAGTCTACTGTTTAAGCTCG_3916	0	0	0	1	0.225	1.000000e+05	1.245471e-13
0	CACGAGCAAACCTTAGCAGAAGCCCGTACAC_1939	0	0	0	1	0.783	1.000000e+05	3.972284e-18
0	CACGAGTCAGCCTTGAAGACATTCTCGTTCC_6676	0	0	0	1	0.899	1.000000e+05	2.660588e-11
0	CACGATATCATCCACTCTTGGCTGAAATTCA_232	0	0	0	1	0.814	1.000000e+05	2.337410e-32
0	CACGATGCAACATTTTCATATCCTAAACCGG_6547	0	0	0	1	0.899	1.000000e+05	2.660588e-11
0	CACGATTTGATCTGTACAATTGGGTTAGAGA_815	0	0	0	1	0.845	1.000000e+05	4.529274e-22
0	CACGCGGTGAATTATACATTTAAATCAAACA_2270	0	0	0	1	0.884	1.000000e+05	5.157390e-17
0	CACGCTGGGCCTACGCCAATAATTATCCACG_3104	0	0	0	1	0.744	1.000000e+05	3.949043e-15
0	CACGCTGGGCCTACGCCAATAGTTATCCACA_4602	0	0	0	1	0.295	1.000000e+05	4.405746e-12
0	CACGGCAACGGTGAATTTCGTCGGCCCGGGG_1992	0	0	0	1	0.791	1.000000e+05	3.521723e-18
0	CACGGGTCATGAAGCTAGTTTCTTTTTGAGG_10125	0	0	0	1	0.659	1.000000e+05	4.507709e-10
0	CACGGTTTAGCGTCGCTCAGAACCACTATGG_1829	0	0	0	1	0.868	1.000000e+05	3.453728e-18
0	CACGTCAATGGAAGGTCAAACTCAGAGGCCA_1095	0	0	0	1	0.845	1.000000e+05	1.181718e-21
0	CACGTCATCATGCACATATACGATGACTCCG_9451	0	0	0	1	0.891	1.000000e+05	5.347093e-10
0	CACGTCGGTCTAAAACTCAATGACTTGACGA_3131	0	0	0	1	0.744	1.000000e+05	3.949043e-15
0	CACGTTCTATTTAAGAATGATAGAGTCCCCA_4369	0	0	0	1	0.333	1.000000e+05	6.054275e-13
0	CACGTTCTATTTAATAATGATAGAGTCTCCA_1265	0	0	0	1	0.744	1.000000e+05	3.328510e-20
0	CACGTTTGATCAGATTCTATGTAGTAAAGTG_7828	0	0	0	1	0.403	1.000000e+05	7.426579e-11
0	CACGTTTTTGGCGGGAAAATTATGGAATTAC_6091	0	0	0	1	0.845	1.000000e+05	4.008541e-11
0	CACTAAACGATACTTTAAATTTAAAGAGATA_7174	0	0	0	1	0.357	1.000000e+05	1.257579e-11
0	CACTAAACGCTACTTTAAATTTAAAGAGATA_20	0	0	0	1	0.829	1.000000e+05	3.734336e-40
0	CACTACAATTTTGATCAAAGTTAACCACAAC_3547	0	0	0	1	0.302	1.000000e+05	6.165707e-14
0	CACTACAGATTTACAAACGGTAAGTTTTCAA_11759	0	0	0	1	0.581	1.000000e+05	7.903872e-10
0	CACTAGCATCAGCTCATAGTATCTTCTCAAA_8282	0	0	0	1	0.651	1.000000e+05	3.805750e-11
0	CACTATTATTATTTGGCGCCGTCAACGTCAA_3751	0	0	0	1	0.147	1.000000e+05	1.278395e-13
0	CACTATTATTCTTTGGCGCCGTCAATCTCAA_5481	0	0	0	1	0.907	1.000000e+05	4.175865e-11
0	CACTCAAAGAGTCTTGAAAAATGTAAAATAC_9838	0	0	0	1	0.109	1.000000e+05	6.013627e-10
0	CACTCAACTCCGTACGTAGCTGAAGCAATGG_5148	0	0	0	1	0.868	1.000000e+05	2.237051e-12
0	CACTCAATATGTTTTATTATTGACTTGATCA_6974	0	0	0	1	0.651	1.000000e+05	1.169286e-11
0	CACTCACAGACAATACATTTATTGTTGATGG_7281	0	0	0	1	0.643	1.000000e+05	1.257579e-11
0	CACTCATAAAGCAAAAACGCACTTATTGACA_2986	0	0	0	1	0.690	1.000000e+05	1.041712e-16
0	CACTCATTTAAAAGCTGTGAAACTCACTCTG_862	0	0	0	1	0.829	1.000000e+05	1.619289e-23
0	CACTCTGAAAGGGAAGAATCCAGTTACATTA_870	0	0	0	1	0.829	1.000000e+05	1.619289e-23
0	CACTGGAAAGACCATCACTCTTGAAGTTGAG_4135	0	0	0	1	0.302	1.000000e+05	9.749821e-13
0	CACTGGAAAGACCATTACTCTTGAAGTTGAG_4724	0	0	0	1	0.690	1.000000e+05	1.470324e-11
0	CACTGGAAGAGTTGTTGGCTTCTGGTAGATA_1729	0	0	0	1	0.186	1.000000e+05	9.447335e-19
0	CACTGGAAGATTTGTTGGCTTCTGGTAGATA_591	0	0	0	1	0.837	1.000000e+05	2.378960e-25
0	CACTGGTTTCCAAGCTCGCTTCAGTCTACGC_1948	0	0	0	1	0.853	1.000000e+05	1.450222e-19
0	CACTGGTTTCCAAGCTCGCTTCAGTCTCCGC_627	0	0	0	1	0.217	1.000000e+05	1.240403e-25
0	CACTGGTTTCGAGCTTAAACAGTAGACTCAA_4224	0	0	0	1	0.233	1.000000e+05	7.286763e-13
0	CACTTAATGTCAAACAATATGTTATTGAATG_9788	0	0	0	1	0.767	1.000000e+05	3.564919e-10
0	CACTTCTCATCTTTAATTTGGTCATTACCTC_8670	0	0	0	1	0.907	1.000000e+05	4.699502e-10
0	CACTTCTTGTAAAATTGGTAAGTTAATTTAA_529	0	0	0	1	0.853	1.000000e+05	7.581587e-25
0	CACTTCTTTGCGAAGCCTGAAAAGAAATTCG_5875	0	0	0	1	0.651	1.000000e+05	9.509648e-12
0	CACTTGAGATTTCTGTTTTAATGGATATAAC_4773	0	0	0	1	0.868	1.000000e+05	3.134254e-12
0	CACTTGTTATAGTCCAATGGTACGCACTGGA_5389	0	0	0	1	0.248	1.000000e+05	2.472137e-11
0	CACTTTATTACATAGTCTGATAAAACGTGGG_8972	0	0	0	1	0.643	1.000000e+05	1.040401e-10
0	CACTTTGAAAGGGAAGAATCCAGTTACATTA_480	0	0	0	1	0.163	1.000000e+05	3.067936e-27
0	CACTTTGCCAGGGCATTTCACGATATCATCC_86	0	0	0	1	0.822	1.000000e+05	1.027394e-37
0	CACTTTTGGTAACGGCTACCACAAGTAAAAA_8895	0	0	0	1	0.651	1.000000e+05	1.288511e-10
0	CAGAAACAAAAACCAAAGAAGACGAAGAAGA_7595	0	0	0	1	0.380	1.000000e+05	1.649473e-11
0	CAGAAACCATGTTCAAGCGTGTTCCTTCCTG_7902	0	0	0	1	0.752	1.000000e+05	6.030351e-11
0	CAGAAACCTGTGAACTTTGGAAAAAGCAAGA_2023	0	0	0	1	0.845	1.000000e+05	9.072279e-18
0	CAGAAACTTAGAACCGAAAGTACAGGTTGAA_3346	0	0	0	1	0.884	1.000000e+05	6.077551e-15
0	CAGAAACTTTCTTATGAAAAACAATGAGCAA_3848	0	0	0	1	0.302	1.000000e+05	6.663702e-15
0	CAGAAACTTTCTTATGAAAAACAATGAGCAC_5137	0	0	0	1	0.721	1.000000e+05	3.858139e-12
0	CAGAAATCAAACGGAGATCCTTGAGGAGCAG_11075	0	0	0	1	0.372	1.000000e+05	7.072090e-10
0	CAGAAATCTCAAGTGAAAGATACGTTCATTA_4863	0	0	0	1	0.860	1.000000e+05	2.236014e-12
0	CAGAACAGAGAAGACGACACAAAGAAAACAG_9718	0	0	0	1	0.705	1.000000e+05	5.925194e-10
0	CAGAACATGATAATCCAGATGCGAAATTCAA_6225	0	0	0	1	0.101	1.000000e+05	2.660588e-11
0	CAGAACATGGAAACAAATTAGCATTCTCTTA_6635	0	0	0	1	0.899	1.000000e+05	2.660588e-11
0	CAGAAGAAGAGTTTGAAGAAAATGAATCTGA_1897	0	0	0	1	0.186	1.000000e+05	5.327968e-18
0	CAGAAGAAGAGTTTGAAGAAGAAGATGAAGA_3026	0	0	0	1	0.806	1.000000e+05	6.193433e-16
0	CAGAAGAAGTTTGATATGTCATTACTCATTA_1300	0	0	0	1	0.194	1.000000e+05	3.014421e-19
0	CAGAAGAAGTTTGATGTCATTACTCATTAGA_1445	0	0	0	1	0.837	1.000000e+05	6.705543e-20
0	CAGAAGACACAGACAAAAACAAACAGCAATA_686	0	0	0	1	0.845	1.000000e+05	2.012314e-25
0	CAGAAGAGAGAGCAGAACATGATAACCCAGA_9820	0	0	0	1	0.907	1.000000e+05	1.936696e-10
0	CAGAAGCCAACAAATCTTCCAGTGCGTACCA_582	0	0	0	1	0.837	1.000000e+05	2.378960e-25
0	CAGAAGCCAACAACTCTTCCAGTGCGTACCA_1157	0	0	0	1	0.178	1.000000e+05	6.008055e-21
0	CAGAAGTCAAAAGGAGATCCTTGAGGAGCAG_6976	0	0	0	1	0.651	1.000000e+05	1.169286e-11
0	CAGAATCCATAATTGGGGACTTAAACATAAA_6856	0	0	0	1	0.690	1.000000e+05	4.805067e-11
0	CAGAATGACTACTCGGCCCATCACAGCTCTG_2447	0	0	0	1	0.876	1.000000e+05	8.595441e-17
0	CAGAATTCAACACAGTATATAATTTCAGATC_14012	0	0	0	1	0.574	1.000000e+05	1.249866e-09
0	CAGAATTTAATATGATTAAAATCTCGTTTTA_2524	0	0	0	1	0.829	1.000000e+05	1.351090e-16
0	CAGAATTTAATATGATTAAAATCTCTTTTTA_3749	0	0	0	1	0.225	1.000000e+05	9.795351e-14
0	CAGAATTTGCTTTATTTTTTTAATATAGGAA_2759	0	0	0	1	0.845	1.000000e+05	6.799558e-17
0	CAGACAAAAACAAACAGCAATAGTGGTTAAC_1366	0	0	0	1	0.853	1.000000e+05	1.943384e-20
0	CAGACAAGATTTCAACAATTTTTATCTTATA_1325	0	0	0	1	0.853	1.000000e+05	1.147554e-19
0	CAGACAATACATTTATTGTTGATGGATTTCC_4326	0	0	0	1	0.682	1.000000e+05	4.199222e-14
0	CAGACAGCCTTTTAGCGGTTAGAATCCCCGA_3942	0	0	0	1	0.674	1.000000e+05	6.675016e-15
0	CAGACCAAAAACAAACATTTATTGATAGTAA_2123	0	0	0	1	0.736	1.000000e+05	3.683940e-18
0	CAGACTATGTAATAAAGTGATCAAGTCAATA_6990	0	0	0	1	0.651	1.000000e+05	1.169286e-11
0	CAGACTCCTTAGATGGAAGCACAACCTACAA_7186	0	0	0	1	0.357	1.000000e+05	1.257579e-11
0	CAGAGAAAAAACAAAAAAACAAATCGCCTCC_1608	0	0	0	1	0.868	1.000000e+05	8.726733e-20
0	CAGAGAAAGATGAATCACCGCATAAGCGACG_6078	0	0	0	1	0.349	1.000000e+05	9.509648e-12
0	CAGAGAAAGATGAATTACCGCAAAAGCGACG_5909	0	0	0	1	0.651	1.000000e+05	9.509648e-12
0	CAGAGAACCTTTTAGCGGTTAGAATCCCCGA_7855	0	0	0	1	0.364	1.000000e+05	6.756811e-11
0	CAGAGAATCTTCGCCGTCAGACTCAGTCGAA_7061	0	0	0	1	0.806	1.000000e+05	8.264511e-11
0	CAGAGAATTGCTCCCATGCACGAAGTTGCAG_5889	0	0	0	1	0.651	1.000000e+05	9.509648e-12
0	CAGAGAGTTGCTCCCATGCACGAAGTTGCAG_7155	0	0	0	1	0.364	1.000000e+05	2.523074e-11
0	CAGAGATCCATGAGAGGCTGATAAATCGAGA_8391	0	0	0	1	0.853	1.000000e+05	1.530920e-10
0	CAGAGCAAAGTAGAAAGGAAGGAAGTTATAC_3695	0	0	0	1	0.752	1.000000e+05	2.335927e-14
0	CAGAGCAATGAAGAAAGGAAGGAAGTTATAC_3171	0	0	0	1	0.302	1.000000e+05	1.255331e-15
0	CAGAGCTCAGTGATGGTGAAGTGAAAGGAGG_8181	0	0	0	1	0.636	1.000000e+05	4.308071e-11
0	CAGAGTGGTTTGGCAAAATTCAAGGGTTTCA_4989	0	0	0	1	0.868	1.000000e+05	6.873425e-12
0	CAGATCAAATCGTGCCTTTCCATCATTGAGA_1023	0	0	0	1	0.829	1.000000e+05	5.940555e-22
0	CAGATCAAGCGTTTTGAGTCCCCGAAGCTCG_5116	0	0	0	1	0.147	1.000000e+05	1.475273e-11
0	CAGATCCAGGAGACCTTCAATCTCAGGAATG_1957	0	0	0	1	0.853	1.000000e+05	1.450222e-19
0	CAGATCCGGGAGACCTTCAATCTCAGGAATG_1575	0	0	0	1	0.155	1.000000e+05	2.597626e-19
0	CAGATCTTTCATTCGGGGAACTAGCTTTAAA_3235	0	0	0	1	0.860	1.000000e+05	1.983141e-15
0	CAGATCTTTCATTCGGGGAACTAGCTTTAGA_3625	0	0	0	1	0.147	1.000000e+05	6.164510e-14
0	CAGATGAAATCAACCACTTAGCTACTTCAAA_6556	0	0	0	1	0.899	1.000000e+05	2.660588e-11
0	CAGATGAAATCAATCACTTAGCTACTTCAAA_6197	0	0	0	1	0.101	1.000000e+05	2.660588e-11
0	CAGATGCTCTAATAGCTAGGATTAAGCAAGC_6607	0	0	0	1	0.899	1.000000e+05	2.660588e-11
0	CAGATGGCGAATTAGAAAGGCTAGGTAACGC_7798	0	0	0	1	0.155	1.000000e+05	1.653293e-10
0	CAGATGGTGAATTAGAAAGGCTAGGTAACGC_5645	0	0	0	1	0.853	1.000000e+05	3.339870e-11
0	CAGATTCAAACTGTCCGGAAGAATATAATAG_205	0	0	0	1	0.814	1.000000e+05	2.337410e-32
0	CAGATTCATTTTCTTCAAACTCTTCTTCTGC_1896	0	0	0	1	0.186	1.000000e+05	5.327968e-18
0	CAGATTCCTTAGATGGAAGCACAACCTACAA_9873	0	0	0	1	0.636	1.000000e+05	1.388379e-10
0	CAGATTCTATGTAGTAAAGTGATGAAGTCAA_8366	0	0	0	1	0.388	1.000000e+05	1.795296e-10
0	CAGATTTACAAACGGTAAGTTTTCAAAGTAG_9281	0	0	0	1	0.589	1.000000e+05	1.202708e-10
0	CAGATTTCTGCATCACCAGAACATGGAAACA_6431	0	0	0	1	0.899	1.000000e+05	2.660588e-11
0	CAGCAAAGTCTCCAGATTCAAACTGTCCGGA_63	0	0	0	1	0.822	1.000000e+05	1.027394e-37
0	CAGCAAAGTCTCGAGATTCAAACTGTCCGGA_1075	0	0	0	1	0.248	1.000000e+05	1.746702e-21
0	CAGCAATAGGGGAATTTATGTTTAAGTCCCC_6837	0	0	0	1	0.682	1.000000e+05	5.752935e-11
0	CAGCAATAGTGGTTAACGTTAACCAAAAGCG_1362	0	0	0	1	0.853	1.000000e+05	1.943384e-20
0	CAGCAATTAGTATTGCTTTGAAGTGTATCAA_6591	0	0	0	1	0.899	1.000000e+05	2.660588e-11
0	CAGCAATTGTGGATTTTATGTTTTAAGTCCC_10551	0	0	0	1	0.419	1.000000e+05	1.178957e-09
0	CAGCAGCGGTAACAATCATCACTTTGCCAGG_9132	0	0	0	1	0.643	1.000000e+05	1.040401e-10
0	CAGCAGCGGTAACAATCATCATTTTGCCGGG_9687	0	0	0	1	0.364	1.000000e+05	1.724158e-10
0	CAGCAGTGGACGGATCACGGTTTAGCGTCGC_2413	0	0	0	1	0.876	1.000000e+05	8.595441e-17
0	CAGCATAATCACCTGCTTGTAGCTTTATATC_2632	0	0	0	1	0.814	1.000000e+05	6.037801e-17
0	CAGCATTATTTATTCTCTACCCTAAACCCTA_3110	0	0	0	1	0.744	1.000000e+05	3.949043e-15
0	CAGCATTATTTATTCTCTACCTTAAACCCTA_5292	0	0	0	1	0.287	1.000000e+05	2.803785e-11
0	CAGCCAAGAGTGGATGATATCATGAAATGCC_8610	0	0	0	1	0.357	1.000000e+05	7.259895e-11
0	CAGCCAAGAGTGGATGATATCGTGAAATGCC_236	0	0	0	1	0.814	1.000000e+05	2.337410e-32
0	CAGCCACGGCTTCTCATCCACCCACCAAAAA_1988	0	0	0	1	0.767	1.000000e+05	2.022273e-18
0	CAGCCGTCTTAGTTGATAAAATAGAAAGCTG_949	0	0	0	1	0.860	1.000000e+05	8.711353e-22
0	CAGCCTAATCTTATTATAGTTCCTCCTAATC_5572	0	0	0	1	0.171	1.000000e+05	3.303325e-11
0	CAGCCTAATCTTATTATAGTTCCTCTTAATC_8170	0	0	0	1	0.845	1.000000e+05	2.966053e-10
0	CAGCGGAGACTGAAGCGAGCTTGGAAACCAG_631	0	0	0	1	0.217	1.000000e+05	1.240403e-25
0	CAGCGGTAACAATCATCACTTTGCCAGGGCA_9061	0	0	0	1	0.643	1.000000e+05	1.040401e-10
0	CAGCGGTAACAATCATCATTTTGCCGGGGCA_9335	0	0	0	1	0.357	1.000000e+05	1.009091e-10
0	CAGCGTAGACTGAAGCGAGCTTGGAAACCAG_1975	0	0	0	1	0.853	1.000000e+05	1.450222e-19
0	CAGCTAAGAAAGAAACAAAAAGAGAGTAAAC_5398	0	0	0	1	0.760	1.000000e+05	9.022649e-13
0	CAGCTACGTACGGAGTTGAGTGACATGACCA_5185	0	0	0	1	0.868	1.000000e+05	2.237051e-12
0	CAGCTCCAAGGATGTCTCCATCTTCTCTAAA_8977	0	0	0	1	0.643	1.000000e+05	1.040401e-10
0	CAGCTCCAATGATGTCTCCATCTTCTCTAAA_7643	0	0	0	1	0.364	1.000000e+05	3.672946e-11
0	CAGCTCCGTGGAATCCATTTGTTTTAATAAA_9161	0	0	0	1	0.109	1.000000e+05	4.846265e-10
0	CAGCTCTGCAACACTTGTTATAGTCCAATGG_3894	0	0	0	1	0.225	1.000000e+05	1.245471e-13
0	CAGCTCTGCCCATCACGGCTCGGCCCAGCCC_2450	0	0	0	1	0.876	1.000000e+05	8.595441e-17
0	CAGCTGACACTATTTTGTTTTGAAAAGAGTA_9912	0	0	0	1	0.659	1.000000e+05	1.338411e-10
0	CAGCTGCTGGTTCTACAGGATCGTCCTATGA_7248	0	0	0	1	0.643	1.000000e+05	1.257579e-11
0	CAGCTGCTGGTTCTACAGGATCTGCCTATGA_7177	0	0	0	1	0.357	1.000000e+05	1.257579e-11
0	CAGCTTGGCAATGTTCCAAGTCTTAAAGGAC_6722	0	0	0	1	0.899	1.000000e+05	2.660588e-11
0	CAGCTTGTTCTTTTGTCTCATACTTCAGAAA_11756	0	0	0	1	0.581	1.000000e+05	7.903872e-10
0	CAGGAGAAAAAAGTTATAATAACGGTTTATA_11045	0	0	0	1	0.752	1.000000e+05	7.629951e-10
0	CAGGAGACCTTCAATCTCAGGAATGACTTCA_1966	0	0	0	1	0.853	1.000000e+05	1.450222e-19
0	CAGGAGTTTACTGTGACGATGATAAAGTAAC_2467	0	0	0	1	0.876	1.000000e+05	8.595441e-17
0	CAGGATCGTCCTATGATTTTTACAGTCGGTA_7367	0	0	0	1	0.643	1.000000e+05	1.257579e-11
0	CAGGCAAACAGTCTATTGCAAGTAAAATATG_5629	0	0	0	1	0.853	1.000000e+05	3.339870e-11
0	CAGGCAGTTTGGTACCGGAGTGCAATGTCAA_4901	0	0	0	1	0.860	1.000000e+05	2.236014e-12
0	CAGGCGTTTGAACTAGGATGAGAGGATGAAG_2887	0	0	0	1	0.868	1.000000e+05	5.596228e-16
0	CAGGCTAACAGTCTATTGCAAGTAAAGTATG_6896	0	0	0	1	0.155	1.000000e+05	6.961868e-11
0	CAGGCTTAGAGCATATTTTTTTCTAGCTTAA_578	0	0	0	1	0.837	1.000000e+05	2.378960e-25
0	CAGGCTTAGAGCATATTTTTTTCTAGCTTAC_1081	0	0	0	1	0.186	1.000000e+05	5.091279e-20
0	CAGGCTTCGCAAAGAAGTGGAACACTCAAGG_5884	0	0	0	1	0.651	1.000000e+05	9.509648e-12
0	CAGGCTTCGCAAAGGAGTGGAACACTCAAGG_8761	0	0	0	1	0.357	1.000000e+05	1.162173e-10
0	CAGGCTTGCCTTTAAACCTACACAAAGAAAG_6585	0	0	0	1	0.899	1.000000e+05	2.660588e-11
0	CAGGCTTGCTTTTAAACCTACACAAAGAAAG_7433	0	0	0	1	0.124	1.000000e+05	3.392388e-11
0	CAGGGCATTTCACGATATCATCCACTCTTGG_233	0	0	0	1	0.814	1.000000e+05	2.337410e-32
0	CAGGTAAAACAATTACGAGATTATGTTGTAA_3869	0	0	0	1	0.775	1.000000e+05	8.660795e-15
0	CAGGTAAATCAATTACGAGATTATGTTGTAA_2937	0	0	0	1	0.217	1.000000e+05	1.796476e-16
0	CAGGTAACAAAACATTTCTTTTTCTGAACTA_2832	0	0	0	1	0.217	1.000000e+05	1.778658e-16
0	CAGGTAACACTTTGGGAAGCTTACAAGGAAA_1567	0	0	0	1	0.264	1.000000e+05	3.999013e-19
0	CAGGTAACACTTTGGGAAGCTTACAAGGATA_1121	0	0	0	1	0.744	1.000000e+05	1.305309e-20
0	CAGGTAGGAGCTATGTCAAGAAACGCATCTC_8564	0	0	0	1	0.853	1.000000e+05	5.902626e-10
0	CAGGTGACTGACTTTGTCTTACGCCAAACAC_1595	0	0	0	1	0.147	1.000000e+05	2.602804e-18
0	CAGGTGACTGACTTTGTCTTACGCTAAACAC_1193	0	0	0	1	0.860	1.000000e+05	4.129915e-20
0	CAGGTTAGTTTCTTAACCTCATTGAGCCCTA_11145	0	0	0	1	0.659	1.000000e+05	7.264015e-10
0	CAGGTTAGTTTGTTAACCTCATTGAGCCCTA_10916	0	0	0	1	0.380	1.000000e+05	3.817224e-10
0	CAGGTTCTTTTCCAACCATTATTTGTTCTCA_4379	0	0	0	1	0.682	1.000000e+05	1.068205e-12
0	CAGGTTCTTTTCTTTGCCAACCGCTATTCAA_4569	0	0	0	1	0.372	1.000000e+05	1.324836e-12
0	CAGGTTGAAAAACTGATATTAATGGTCGGAA_4918	0	0	0	1	0.853	1.000000e+05	1.938418e-12
0	CAGGTTTTCCGACCATTAATATCAGTTTTTC_4925	0	0	0	1	0.853	1.000000e+05	1.938418e-12
0	CAGGTTTTTTCAGTGTCTGAGAGTTACCAGA_10053	0	0	0	1	0.264	1.000000e+05	5.857200e-10
0	CAGGTTTTTTCAGTGTCTGAGTTACCAGAGA_1482	0	0	0	1	0.853	1.000000e+05	3.445372e-20
0	CAGTAAATTAAAGGGTTTGTTTCTCGGAGAA_4950	0	0	0	1	0.651	1.000000e+05	5.571098e-13
0	CAGTACATAAAAGAACTTTCAAAATTTTCTC_8100	0	0	0	1	0.760	1.000000e+05	2.686826e-10
0	CAGTAGACTCAATTTCTCGTGCAGCTCTGCA_3886	0	0	0	1	0.225	1.000000e+05	1.245471e-13
0	CAGTAGAGAAACCTTCACAAGAAGTCAACAC_10749	0	0	0	1	0.109	1.000000e+05	1.219906e-09
0	CAGTAGAGAAACCTTCACAAGAAGTCAATAC_6401	0	0	0	1	0.899	1.000000e+05	2.660588e-11
0	CAGTAGTTTGCATATTTCGTCTACTATGCTC_1660	0	0	0	1	0.868	1.000000e+05	8.726733e-20
0	CAGTATACCGCGGGCCAATATTTTTATTAAA_5143	0	0	0	1	0.915	1.000000e+05	5.925855e-11
0	CAGTATTGGTCGCAATTTGTTTGTTGGTGTA_2490	0	0	0	1	0.876	1.000000e+05	8.595441e-17
0	CAGTCAAAACTTGATTTCACATAATCTCGTC_4958	0	0	0	1	0.845	1.000000e+05	1.781682e-11
0	CAGTCAATTCAAACCAAAACTAAGTGTAAGA_9463	0	0	0	1	0.891	1.000000e+05	5.347093e-10
0	CAGTCAGCTGACACTATTTTGTTTTGAAAAG_9917	0	0	0	1	0.659	1.000000e+05	1.338411e-10
0	CAGTCCTTTAAGACTTGGAACATTGCCAAGC_6537	0	0	0	1	0.899	1.000000e+05	2.660588e-11
0	CAGTCTACGCTGGTTTACCCCTTTAGCCGAG_2692	0	0	0	1	0.860	1.000000e+05	4.627774e-18
0	CAGTCTATTGCAAGTAAAGTATGCAGATGGC_5608	0	0	0	1	0.147	1.000000e+05	3.339870e-11
0	CAGTCTCCGCTGGTTTACCCCTTTAGCCGAG_3523	0	0	0	1	0.225	1.000000e+05	6.236548e-16
0	CAGTGACAGACTCCTTAGATGGAAGCACAAC_7192	0	0	0	1	0.357	1.000000e+05	1.257579e-11
0	CAGTGACAGATTCCTTAGATGGAAGCACAAC_9855	0	0	0	1	0.636	1.000000e+05	1.388379e-10
0	CAGTGAGAGACATATCAAAGAATTGATTGAA_6171	0	0	0	1	0.101	1.000000e+05	2.660588e-11
0	CAGTGCGGAGTCATCGTATATGTGCATGATG_9441	0	0	0	1	0.891	1.000000e+05	5.347093e-10
0	CAGTGCGTACCATTGGAGCCACTTTTCAGGC_3931	0	0	0	1	0.775	1.000000e+05	1.245471e-13
0	CAGTGGACGGATCACGGTTTAGCGTCGCTCA_1816	0	0	0	1	0.868	1.000000e+05	3.453728e-18
0	CAGTGGAGCCACTTTTCAGGCTCATTAGACA_4238	0	0	0	1	0.233	1.000000e+05	6.221972e-13
0	CAGTGGCTCCTACGAGCGACCACACCTCATG_7307	0	0	0	1	0.643	1.000000e+05	1.257579e-11
0	CAGTGTCAGAAGAACCAACCAAACTGTTTGA_6016	0	0	0	1	0.349	1.000000e+05	9.509648e-12
0	CAGTGTCAGATGAACCAACCAAACTGTTTGA_9006	0	0	0	1	0.643	1.000000e+05	1.040401e-10
0	CAGTGTCTGAGTTACCAGAGATTGGAGGAGG_1480	0	0	0	1	0.853	1.000000e+05	3.445372e-20
0	CAGTTCGGAAAAACGACAAATCACTAGATGA_11053	0	0	0	1	0.752	1.000000e+05	7.629951e-10
0	CAGTTGAAACGGGGTTAAATGAACAGACAAG_944	0	0	0	1	0.860	1.000000e+05	8.711353e-22
0	CAGTTGGTAGAATTGATTTTATGAAATTGAA_2713	0	0	0	1	0.705	1.000000e+05	1.070839e-16
0	CAGTTTAAAAATGAAAAAAATCAGTCAAATA_5032	0	0	0	1	0.837	1.000000e+05	2.821722e-12
0	CAGTTTGAATCTCGAGACTTTGCTGGTTGAA_993	0	0	0	1	0.209	1.000000e+05	7.206169e-22
0	CAGTTTGAATCTGGAGACTTTGCTGGTTGAA_80	0	0	0	1	0.822	1.000000e+05	1.027394e-37
0	CAGTTTGGTTGGTTCATCTGACACTGTCGAA_9019	0	0	0	1	0.643	1.000000e+05	1.040401e-10
0	CAGTTTGGTTGGTTCTTCTGACACTGTCGAG_5967	0	0	0	1	0.349	1.000000e+05	9.509648e-12
0	CAGTTTTTCAACCTGTACTTTCGGTTCTAAG_3350	0	0	0	1	0.884	1.000000e+05	6.077551e-15
0	CATAAAACACCTACAATTTTTTACAATGTGC_8541	0	0	0	1	0.853	1.000000e+05	5.902626e-10
0	CATAAAAGGGCAAGAAAGGAACATGTAGACA_8106	0	0	0	1	0.124	1.000000e+05	2.007518e-10
0	CATAAAAGTGGTGCTCATTGTTTTTCATAAG_4254	0	0	0	1	0.713	1.000000e+05	1.162090e-13
0	CATAAAAGTGTTGCTCATTGTTTTTCATAAG_3713	0	0	0	1	0.302	1.000000e+05	1.793791e-14
0	CATAAAATGAAAGTTTCTAAACCAATGTTTC_9674	0	0	0	1	0.744	1.000000e+05	1.107582e-10
0	CATAAAATGGAAGTTTCTAAACCAATGTTTC_10804	0	0	0	1	0.279	1.000000e+05	2.601286e-10
0	CATAAAGATAGTTTCTTTTTGAGGTTTCGTA_10097	0	0	0	1	0.341	1.000000e+05	4.507709e-10
0	CATAAAGCAAAAAAAAAAACGCACTTATTGA_6898	0	0	0	1	0.364	1.000000e+05	1.530622e-11
0	CATAAAGCAAAAACGCACTTATTGACAAAAC_2985	0	0	0	1	0.690	1.000000e+05	1.041712e-16
0	CATAAAGGACGTGATCATCTATATATTAGAA_7508	0	0	0	1	0.868	1.000000e+05	1.684405e-10
0	CATAAAGTACTTCACAGGTTTCTTCACGAGC_1709	0	0	0	1	0.271	1.000000e+05	2.488144e-18
0	CATAAATCTTCAACATCGAGCTTTTGTAACA_10352	0	0	0	1	0.395	1.000000e+05	5.079296e-10
0	CATAACATAAATTTCGAAGCCGATGATTGTA_8342	0	0	0	1	0.884	1.000000e+05	6.100552e-10
0	CATAACGAAATTTGATTCGATATTGGTCGGA_7682	0	0	0	1	0.310	1.000000e+05	4.251957e-11
0	CATAAGACTTTGAAAATTATTTTTGTTTCGG_6298	0	0	0	1	0.899	1.000000e+05	2.660588e-11
0	CATAATCACCTGCTTGTAGCTTTATATCTTC_2660	0	0	0	1	0.814	1.000000e+05	6.037801e-17
0	CATAATCGTCAGATGAAATCAACCACTTAGC_6452	0	0	0	1	0.899	1.000000e+05	2.660588e-11
0	CATAATCTCGTAATTGATTTACCTGAACAGG_2932	0	0	0	1	0.217	1.000000e+05	1.796476e-16
0	CATAATCTCGTAATTGTTTTACCTGAACAGG_3874	0	0	0	1	0.775	1.000000e+05	8.660795e-15
0	CATAATGATATTTCCTCCAATACCGTTAAGA_3198	0	0	0	1	0.775	1.000000e+05	7.105610e-15
0	CATAATGTAATATCCCCTATTTTCAGTTTTC_10359	0	0	0	1	0.395	1.000000e+05	5.079296e-10
0	CATAATGTTTTCAATTTCATAAAATCAATTC_3179	0	0	0	1	0.713	1.000000e+05	1.570342e-15
0	CATAATTCCAATACAGAAGAAGTTTGATATG_1053	0	0	0	1	0.186	1.000000e+05	1.009125e-20
0	CATAATTCCAATACAGAAGAAGTTTGATGTC_574	0	0	0	1	0.837	1.000000e+05	2.378960e-25
0	CATAATTTTCCCGCCAAAAACGTGATTCCAA_4160	0	0	0	1	0.829	1.000000e+05	1.342632e-13
0	CATACGTTAATGTCCATAATGATATTTCCTC_1348	0	0	0	1	0.760	1.000000e+05	1.517498e-18
0	CATACTAAAAAGTAAAAGCAGATAATGAAGA_4629	0	0	0	1	0.806	1.000000e+05	2.263547e-12
0	CATACTAGTGAAACCAAAGATCACAATAGCG_9212	0	0	0	1	0.411	1.000000e+05	1.202708e-10
0	CATACTGGCGGCTAATAGAGATAATCTCAGA_9185	0	0	0	1	0.907	1.000000e+05	2.061874e-10
0	CATACTTAAGAAAAGCACAGCCTAAACATCG_9930	0	0	0	1	0.419	1.000000e+05	3.104970e-10
0	CATACTTCAGAAATGCACAGCCTAAACATCG_9236	0	0	0	1	0.589	1.000000e+05	1.202708e-10
0	CATAGAAACAAATTAGCATTCTCTTATTGGA_5236	0	0	0	1	0.116	1.000000e+05	1.877960e-11
0	CATAGAATCTGATCAAACGTGGGGAGTTCGA_8290	0	0	0	1	0.411	1.000000e+05	6.378942e-11
0	CATAGGTGTTGTTGCCAACATTTCGCTCTTC_4700	0	0	0	1	0.388	1.000000e+05	9.118324e-12
0	CATAGTCTGATAAAACGTGGGGAGTTCGAGA_5488	0	0	0	1	0.651	1.000000e+05	5.673371e-12
0	CATAGTGGTTCTGAGCGACGCTAAACCGTGA_1823	0	0	0	1	0.868	1.000000e+05	3.453728e-18
0	CATAGTTCAGAAAAAAGAAATGTTTTGTTAC_1537	0	0	0	1	0.798	1.000000e+05	2.607317e-19
0	CATAGTTCAGAAAAAGAAATGTTTTGTTACC_3629	0	0	0	1	0.225	1.000000e+05	7.759977e-15
0	CATATAAATAAGCAAAAAATAGAAAGTTCAC_8981	0	0	0	1	0.643	1.000000e+05	1.040401e-10
0	CATATACCGCACCCAAAACCGCACCGCAACA_7517	0	0	0	1	0.868	1.000000e+05	1.684405e-10
0	CATATATAAACACAAAAACCTCAATTCTTCG_3637	0	0	0	1	0.876	1.000000e+05	3.727082e-15
0	CATATATCCATCTACAAAATCAAATAAACCG_7587	0	0	0	1	0.357	1.000000e+05	3.098336e-11
0	CATATATCCATCTACAAAATCAAATAAATCG_9003	0	0	0	1	0.643	1.000000e+05	1.040401e-10
0	CATATATGATCCATCATTTTGGTACCTTATC_6227	0	0	0	1	0.101	1.000000e+05	2.660588e-11
0	CATATATGGTCGTCACTGGTCAGAGAATATA_6223	0	0	0	1	0.101	1.000000e+05	2.660588e-11
0	CATATATTCTCTGACCAGTGACGACCATATA_6222	0	0	0	1	0.101	1.000000e+05	2.660588e-11
0	CATATCCGACATATCCGTATTCGACCGATTA_7717	0	0	0	1	0.876	1.000000e+05	1.122979e-10
0	CATATCCGTATTCGACCGATTATTACCCAAA_7716	0	0	0	1	0.876	1.000000e+05	1.122979e-10
0	CATATCCTAAACCGGTTTCATCATATATCTA_6647	0	0	0	1	0.899	1.000000e+05	2.660588e-11
0	CATATCCTATCAGTGGCTCCTACGAGCGACC_7306	0	0	0	1	0.643	1.000000e+05	1.257579e-11
0	CATATCCTCAATAGAATCTTTATTGACAAAA_5207	0	0	0	1	0.868	1.000000e+05	2.237051e-12
0	CATATCGGTAAAGATAAACACAACAGATAGA_10033	0	0	0	1	0.744	1.000000e+05	1.264964e-10
0	CATATCTCAATCATCATTTTTCCAAGTCTTC_6501	0	0	0	1	0.899	1.000000e+05	2.660588e-11
0	CATATTAAATGTGGACTTTCCAACTAAAAAC_10661	0	0	0	1	0.729	1.000000e+05	1.789908e-10
0	CATATTAAATTCTGAAAATTAAAAAACAGGA_3779	0	0	0	1	0.845	1.000000e+05	1.162403e-13
0	CATATTAACGAATCAACGAATTTCTTTTCAG_8902	0	0	0	1	0.659	1.000000e+05	1.561599e-10
0	CATATTACAAATCACACTTAAACAATCAAAA_7562	0	0	0	1	0.271	1.000000e+05	9.286156e-11
0	CATATTCTTTGGTGGTTTGTTCAATCCTAAG_7690	0	0	0	1	0.364	1.000000e+05	2.799369e-11
0	CATATTCTTTGGTGTTTTGTTCAATCCTAAG_4580	0	0	0	1	0.659	1.000000e+05	2.008819e-13
0	CATATTGATTCTTCTAGCCATTGATCTCGAC_11871	0	0	0	1	0.721	1.000000e+05	5.397640e-10
0	CATATTGTTCTGATTTCAACAACATGATGAA_3401	0	0	0	1	0.845	1.000000e+05	1.225778e-14
0	CATATTTCCATAAAAGGGCAAGAAAGGAACA_8109	0	0	0	1	0.124	1.000000e+05	2.007518e-10
0	CATATTTCCGTAAAAGGGCAAGAAAGGAACA_6691	0	0	0	1	0.899	1.000000e+05	2.660588e-11
0	CATATTTCTCCTCGTCCAGGTTCTTTTCCAA_5707	0	0	0	1	0.667	1.000000e+05	2.989245e-11
0	CATATTTTTTTCCATCAAAACTTGATTTCGC_2659	0	0	0	1	0.814	1.000000e+05	6.037801e-17
0	CATCAAAAAATCACCAACTTAAAAAATACCA_2841	0	0	0	1	0.891	1.000000e+05	1.611459e-15
0	CATCAAACTTCTTCTGTATTGGAATTATGTC_575	0	0	0	1	0.837	1.000000e+05	2.378960e-25
0	CATCAAATGTTTATGGACAATATTTTGGTGA_8722	0	0	0	1	0.752	1.000000e+05	7.758018e-11
0	CATCAACAATAAATGTATTGTCTGTGAGTGA_7287	0	0	0	1	0.643	1.000000e+05	1.257579e-11
0	CATCAAGATGAATAAGTTTGATTTCTTAGCC_12	0	0	0	1	0.829	1.000000e+05	3.734336e-40
0	CATCAATATACCAAATAAGATGGGTACATGA_2549	0	0	0	1	0.829	1.000000e+05	8.578335e-17
0	CATCAATGGCAAAAACAGAACCAAAAACGTC_1694	0	0	0	1	0.132	1.000000e+05	8.726733e-20
0	CATCAATGGCAAAAATAGAACCAAAAACGTC_3080	0	0	0	1	0.860	1.000000e+05	7.554746e-17
0	CATCAATGGCTGCTTCTGTCGAAACTCCTTC_6118	0	0	0	1	0.767	1.000000e+05	2.662902e-11
0	CATCACAGCTCTGCCCATCACGGCTCGGCCC_2429	0	0	0	1	0.876	1.000000e+05	8.595441e-17
0	CATCACCAAAGTTGACATTGCACTCCGGTAC_4895	0	0	0	1	0.860	1.000000e+05	2.236014e-12
0	CATCACTCAATATGTTTTATTATTGACTTGA_7013	0	0	0	1	0.651	1.000000e+05	1.169286e-11
0	CATCACTGAGCTCTGAAGTATCTGAAACACG_10940	0	0	0	1	0.628	1.000000e+05	4.247359e-10
0	CATCACTGGTTTCCAAGCTCGCTTCAGTCTA_2845	0	0	0	1	0.860	1.000000e+05	1.005244e-16
0	CATCACTGGTTTCCAAGCTCGCTTCAGTCTC_628	0	0	0	1	0.217	1.000000e+05	1.240403e-25
0	CATCACTTTACTACATAGAATCTGATCAAAC_7835	0	0	0	1	0.388	1.000000e+05	1.005427e-10
0	CATCACTTTGCCAGGGCATTTCACGATATCA_73	0	0	0	1	0.822	1.000000e+05	1.027394e-37
0	CATCAGCCTAATCTTATTATAGTTCCTCCTA_5565	0	0	0	1	0.171	1.000000e+05	3.303325e-11
0	CATCAGCCTAATCTTATTATAGTTCCTCTTA_8149	0	0	0	1	0.845	1.000000e+05	2.966053e-10
0	CATCAGCTAAGAAAGAAACAAAAAGAGAGTA_5395	0	0	0	1	0.760	1.000000e+05	9.022649e-13
0	CATCATCATCATCATCATCATCATCAGGAGG_9514	0	0	0	1	0.853	1.000000e+05	6.713457e-10
0	CATCATGTACCCATCTTATTTGGTATATTGA_2541	0	0	0	1	0.829	1.000000e+05	8.578335e-17
0	CATCATGTTGTTGAAATCAGAACAATATGGA_3403	0	0	0	1	0.845	1.000000e+05	1.225778e-14
0	CATCATTTGCACAGATGCTCTAATAGCTAGG_6409	0	0	0	1	0.899	1.000000e+05	2.660588e-11
0	CATCATTTTTCTTTTGGTTTTCTTCTTAGGG_9257	0	0	0	1	0.589	1.000000e+05	1.202708e-10
0	CATCCTGGTATCTTCTTGATATGGCTTCACA_1192	0	0	0	1	0.860	1.000000e+05	4.129915e-20
0	CATCGAATGTTTATGGACAATATTTTGGTGA_8013	0	0	0	1	0.318	1.000000e+05	5.912425e-11
0	CATCGATCTTTTGGATAATTTGTGTTAGTTC_9416	0	0	0	1	0.109	1.000000e+05	5.347093e-10
0	CATCGATTCTTTTGTTCATCATGTTGTTGAA_3390	0	0	0	1	0.845	1.000000e+05	1.225778e-14
0	CATCGCCCGACTAGGGAACGGTGATCCAACA_4660	0	0	0	1	0.155	1.000000e+05	4.283536e-12
0	CATCGCTCGACTAGGGAACGGTGATCCAACA_7759	0	0	0	1	0.837	1.000000e+05	3.229594e-10
0	CATCGGTCACAAGGATAGGCAAATATGGCCA_112	0	0	0	1	0.829	1.000000e+05	1.131179e-33
0	CATCGGTCACAAGGATAGGCAAATATGGTCA_241	0	0	0	1	0.209	1.000000e+05	1.992604e-29
0	CATCGTATATGTGCATGATGACGTGTCTCTA_8520	0	0	0	1	0.853	1.000000e+05	5.902626e-10
0	CATCGTATGCGTTTCAGTTTTTCTTAGAAAG_10778	0	0	0	1	0.380	1.000000e+05	3.572382e-10
0	CATCGTATGTATTTCAGATTTCCTTAGAAAG_7003	0	0	0	1	0.651	1.000000e+05	1.169286e-11
0	CATCGTATTGATCATCTTCATCTTCGTCATG_1895	0	0	0	1	0.186	1.000000e+05	5.327968e-18
0	CATCGTATTGATCATCTTCATCTTCTTCTTC_1911	0	0	0	1	0.814	1.000000e+05	5.327968e-18
0	CATCGTCACAGTAAACTCCTGCGAAGTTACA_2365	0	0	0	1	0.876	1.000000e+05	8.595441e-17
0	CATCGTTAGAGAGCTTCGTAAGATCAAACGC_5211	0	0	0	1	0.233	1.000000e+05	5.748505e-12
0	CATCTAAATTCTAATTCAACATTTTTTTCAA_3015	0	0	0	1	0.853	1.000000e+05	9.757099e-16
0	CATCTAAGGAATCTGTCACTGAATTGCAACC_7312	0	0	0	1	0.643	1.000000e+05	1.257579e-11
0	CATCTAAGGAGTCTGTCACTGAATTGCAACC_7183	0	0	0	1	0.357	1.000000e+05	1.257579e-11
0	CATCTATAGATTCAACATTTGATCTTTGTAC_3800	0	0	0	1	0.876	1.000000e+05	1.070066e-14
0	CATCTATGAACATGCTCTTAAAGTCACAAAG_3520	0	0	0	1	0.721	1.000000e+05	7.387089e-16
0	CATCTCTTCTATAAACATCTATAGATTCAAC_4575	0	0	0	1	0.884	1.000000e+05	4.733748e-13
0	CATCTGACACTGTCGAATTTTCCACCAACTC_4032	0	0	0	1	0.674	1.000000e+05	6.675016e-15
0	CATCTGAGGTTGGATCTTACTTCTGAACATG_8530	0	0	0	1	0.853	1.000000e+05	5.902626e-10
0	CATCTGATTTGAATGAGAAAAGACCTTCTAA_6182	0	0	0	1	0.101	1.000000e+05	2.660588e-11
0	CATCTGTGCAAATGATGAAGAGGTAGGGTGA_6652	0	0	0	1	0.899	1.000000e+05	2.660588e-11
0	CATCTTATCAAGATAAATCTTCATCCTCTCA_2170	0	0	0	1	0.860	1.000000e+05	1.339472e-17
0	CATCTTCATCTTCTTCTTCAAACTCTTCTTC_3027	0	0	0	1	0.806	1.000000e+05	6.193433e-16
0	CATCTTCGTCATGAGCCTCGAATTGATCAGA_2852	0	0	0	1	0.194	1.000000e+05	6.067538e-16
0	CATCTTCTCTAAAGCATTGAATGGAGCTACC_9542	0	0	0	1	0.364	1.000000e+05	1.836631e-10
0	CATCTTCTCTAAAGCCTTGAATGGAGCTACC_5880	0	0	0	1	0.651	1.000000e+05	9.509648e-12
0	CATCTTCTTCTTCAAACTCTTCTTCTGCGTC_3034	0	0	0	1	0.806	1.000000e+05	6.193433e-16
0	CATCTTGAGGCTCCAGTAATGTGCCAATGCA_49	0	0	0	1	0.171	1.000000e+05	3.734336e-40
0	CATCTTGATGCTCCAGTAATGTGCCAATGCA_127	0	0	0	1	0.822	1.000000e+05	4.942064e-34
0	CATCTTGGTATTGTTGATCCAATTTTTCCTA_438	0	0	0	1	0.822	1.000000e+05	1.316077e-28
0	CATCTTTAAACCATTGAAAGGAGCTTTCAAA_9381	0	0	0	1	0.372	1.000000e+05	1.349880e-10
0	CATCTTTCTCTGTAACTAACATTTTGAAGCA_6034	0	0	0	1	0.349	1.000000e+05	9.509648e-12
0	CATGAAAGGCTCTATCTTAGTTTAATCTTTC_5847	0	0	0	1	0.651	1.000000e+05	9.509648e-12
0	CATGAAAGGCTCTATCTTGGTTTAATCTTTC_8746	0	0	0	1	0.357	1.000000e+05	8.679805e-11
0	CATGAAATTGAAGATTTGGAGGTAATGACCA_8690	0	0	0	1	0.907	1.000000e+05	4.699502e-10
0	CATGAACTAAATGTTGACCAGCAATTTGAAA_5408	0	0	0	1	0.744	1.000000e+05	3.774923e-12
0	CATGAAGCAAAGTAGTAAAATGCTTTTGCTA_11956	0	0	0	1	0.256	1.000000e+05	6.482710e-10
0	CATGAAGCTAGTTTCTTTTTGAGGTTTCGTA_10115	0	0	0	1	0.659	1.000000e+05	4.507709e-10
0	CATGAAGTACTTCACAGGTTTCTTCACGAGC_1226	0	0	0	1	0.744	1.000000e+05	3.328510e-20
0	CATGAATCATCCTGGTATCTTCTTGATATGG_2580	0	0	0	1	0.853	1.000000e+05	3.638778e-17
0	CATGACCCGTGAGAACAGTTTTCCTCCGCCG_9616	0	0	0	1	0.667	1.000000e+05	3.504180e-10
0	CATGAGAGGCTGATAAATCGAGAGAGCAAAC_8406	0	0	0	1	0.853	1.000000e+05	1.530920e-10
0	CATGAGCCTCGAATTGATCAGATTCATTTTC_3487	0	0	0	1	0.209	1.000000e+05	1.144758e-14
0	CATGATAATCCAGATGCGAAATTCAATCTAG_6152	0	0	0	1	0.101	1.000000e+05	2.660588e-11
0	CATGATATCATCCACTCTTGGCTGAAATTCA_11028	0	0	0	1	0.349	1.000000e+05	5.346429e-10
0	CATGATCCTTAATTGGGCTAAAAAGCAAACA_7108	0	0	0	1	0.876	1.000000e+05	1.807815e-10
0	CATGATGAGAGGGTGACCATATTTGCCTATC_176	0	0	0	1	0.194	1.000000e+05	8.854118e-31
0	CATGATGAGAGGGTGGCCATATTTGCCTATC_771	0	0	0	1	0.837	1.000000e+05	1.499743e-23
0	CATGATGAGATTTGCTTTAGATTTCGGTCAA_9564	0	0	0	1	0.713	1.000000e+05	8.071437e-10
0	CATGATTTGAAGTAGGATTTAACAACAAATA_721	0	0	0	1	0.860	1.000000e+05	1.261845e-23
0	CATGATTTTAAGTAGGATTTAACAACAAATA_792	0	0	0	1	0.225	1.000000e+05	2.285480e-22
0	CATGATTTTTAACTTACATTTTGTCGTTAAG_4471	0	0	0	1	0.767	1.000000e+05	1.045843e-12
0	CATGCACATATACGATGACTCCGCACTGTAA_9448	0	0	0	1	0.891	1.000000e+05	5.347093e-10
0	CATGCACGAAGTTGCAGGTTAGTTTCTTAAC_5935	0	0	0	1	0.651	1.000000e+05	9.509648e-12
0	CATGCACGAAGTTGCAGGTTAGTTTGTTAAC_10514	0	0	0	1	0.372	1.000000e+05	4.589464e-10
0	CATGCCAAAGGGAGCGAAAGAGAAGGATGAA_3323	0	0	0	1	0.884	1.000000e+05	2.041265e-15
0	CATGCTCGTGAAGAAACCTGTGAAGTACTTC_1229	0	0	0	1	0.744	1.000000e+05	3.328510e-20
0	CATGGAAACAAATTAGCATTCTCTTATTGGA_6373	0	0	0	1	0.899	1.000000e+05	2.660588e-11
0	CATGGATTTGGTAAGACCCAACTTTAAAATA_7939	0	0	0	1	0.915	1.000000e+05	3.172250e-10
0	CATGGCGGAAACAGCTTGTTCTTTTGTCTCA_11775	0	0	0	1	0.581	1.000000e+05	7.903872e-10
0	CATGGCGGAAGAGTCTTCTTCGACCTCGTCA_6715	0	0	0	1	0.899	1.000000e+05	2.660588e-11
0	CATGGCGGAAGAGTCTTCTTCTTCTTCGACC_5383	0	0	0	1	0.116	1.000000e+05	9.878807e-12
0	CATGGCTGAAAAACTCGGAAACAAAATTAAA_9781	0	0	0	1	0.721	1.000000e+05	2.211990e-10
0	CATGGTAATATATGGATATTTACTTCCAGAA_2729	0	0	0	1	0.822	1.000000e+05	2.482321e-16
0	CATGGTCAGAAAACATGGACATATCCTATCA_7220	0	0	0	1	0.643	1.000000e+05	1.257579e-11
0	CATGGTCTAATGAATCTCATTTTTGTAAAAA_1046	0	0	0	1	0.845	1.000000e+05	1.110921e-20
0	CATGTAATGAAATACTACAGTTCGGAAAAAC_11985	0	0	0	1	0.736	1.000000e+05	1.060318e-09
0	CATGTACCCATCTTATTTGGTATATTGATGA_2545	0	0	0	1	0.829	1.000000e+05	8.578335e-17
0	CATGTAGCGGAAAAATAAATCTACAGAAGAC_1165	0	0	0	1	0.783	1.000000e+05	1.011979e-19
0	CATGTCAAATCAACTTTAACCTGAAACTAAA_8061	0	0	0	1	0.651	1.000000e+05	8.927535e-11
0	CATGTCAATGGAAGGTCAAACTCAGAGGCCA_1491	0	0	0	1	0.171	1.000000e+05	4.011555e-19
0	CATGTCACTCAACTCCGTACGTAGCTGAAGC_5186	0	0	0	1	0.868	1.000000e+05	2.237051e-12
0	CATGTCTGGTTTGGATTGGGACCTTAAGGGA_8783	0	0	0	1	0.736	1.000000e+05	5.295337e-11
0	CATGTGAAGCCATATCAAGAAGATACCAGGA_1190	0	0	0	1	0.860	1.000000e+05	4.129915e-20
0	CATGTGATGAATTGTGTTGCATAGCTTACTA_3573	0	0	0	1	0.698	1.000000e+05	3.864770e-15
0	CATGTGGCGATCATCTCCAAACTCACATCTC_11968	0	0	0	1	0.256	1.000000e+05	6.482710e-10
0	CATGTGTGTTCATTTTGAATGACTCTCCAAC_7279	0	0	0	1	0.643	1.000000e+05	1.257579e-11
0	CATGTGTTAGGATATTTCAGAAACCTGTGAA_2787	0	0	0	1	0.822	1.000000e+05	2.073075e-16
0	CATGTTCAAGCGTGTTCCTTCCTGTTGAAAA_10054	0	0	0	1	0.752	1.000000e+05	2.023498e-10
0	CATGTTCCTTTCTTGCCCTTTTACGGAAATA_6456	0	0	0	1	0.899	1.000000e+05	2.660588e-11
0	CATGTTCCTTTCTTGCCCTTTTATGGAAATA_8113	0	0	0	1	0.124	1.000000e+05	2.007518e-10
0	CATGTTCTGGTGATGCAGAAATCTGTTGAAG_6600	0	0	0	1	0.899	1.000000e+05	2.660588e-11
0	CATGTTGTTGAAATCAGAACAATATGGACCA_3393	0	0	0	1	0.845	1.000000e+05	1.225778e-14
0	CATGTTGTTGTTGAAATCAGAACAATATGGA_3385	0	0	0	1	0.155	1.000000e+05	1.225778e-14
0	CATGTTTTCTGACCATGTGTGTTCATTTTGA_7216	0	0	0	1	0.643	1.000000e+05	1.257579e-11
0	CATTAAAACAGAAATCTCAAGTGAAAGATAC_4765	0	0	0	1	0.868	1.000000e+05	3.134254e-12
0	CATTAAAGGTGGTTAAACCACGTAACAAATA_8919	0	0	0	1	0.760	1.000000e+05	4.073604e-11
0	CATTAACGTATGTATTTAAACATATCTTATA_2495	0	0	0	1	0.760	1.000000e+05	3.002500e-16
0	CATTAATATCAGTTTTTCAACCTGTACTTTC_4933	0	0	0	1	0.853	1.000000e+05	1.938418e-12
0	CATTACCTCCAAATCTTCAATTTCATGTTGA_8688	0	0	0	1	0.907	1.000000e+05	4.699502e-10
0	CATTACGTCCTGTTCAGGTAAAACAATTACG_3858	0	0	0	1	0.775	1.000000e+05	8.660795e-15
0	CATTACGTCCTGTTCAGGTAAATCAATTACG_3053	0	0	0	1	0.225	1.000000e+05	3.328607e-16
0	CATTACTAATATTGCAGTAAATCTTTATAAA_7035	0	0	0	1	0.760	1.000000e+05	1.200583e-11
0	CATTACTCTTGAAGTTGAGAGCTCCGACACC_4728	0	0	0	1	0.690	1.000000e+05	1.470324e-11
0	CATTAGCATCAGCTCACAGTATCTTCTCAAA_6014	0	0	0	1	0.349	1.000000e+05	9.509648e-12
0	CATTATATACTGTGTTGAATTCTGCTACAAA_14027	0	0	0	1	0.426	1.000000e+05	1.249866e-09
0	CATTATATTAAAATGGATTATTTCATATCTC_6622	0	0	0	1	0.899	1.000000e+05	2.660588e-11
0	CATTATGGACATTAACGTATGTATTTAAACA_3285	0	0	0	1	0.767	1.000000e+05	7.541752e-15
0	CATTATTCACTACGCAGATAAAGACGACGAC_7582	0	0	0	1	0.202	1.000000e+05	3.792933e-10
0	CATTATTCACTACGCAGATAAAGACGACGGC_2193	0	0	0	1	0.884	1.000000e+05	7.642595e-17
0	CATTATTGGTCGCAATTTGTTTGTTGGTGTA_3208	0	0	0	1	0.132	1.000000e+05	4.486800e-15
0	CATTATTTAAACGTGGAATGAAAGATAAAGA_10609	0	0	0	1	0.837	1.000000e+05	1.048538e-09
0	CATTATTTATTCTCTACCCTAAACCCTACTA_3119	0	0	0	1	0.744	1.000000e+05	3.949043e-15
0	CATTATTTGACTGATTTTTTTCATTTTTAAA_5033	0	0	0	1	0.837	1.000000e+05	2.821722e-12
0	CATTATTTGTTCTCATCGACCGTTATTCAAA_4614	0	0	0	1	0.674	1.000000e+05	2.569282e-12
0	CATTATTTTCAAAAAAAAAAAAACGACTTAA_5330	0	0	0	1	0.899	1.000000e+05	3.555322e-11
0	CATTCAAAATGAACACACATGGTCAGAAAAC_7300	0	0	0	1	0.643	1.000000e+05	1.257579e-11
0	CATTCAAGGAAGTAAGAGACCGTCGGTGTGA_6807	0	0	0	1	0.682	1.000000e+05	6.911608e-11
0	CATTCAAGGCTTTAGAGAAGATGGAGACATC_5837	0	0	0	1	0.651	1.000000e+05	9.509648e-12
0	CATTCAATGCTTTAGAGAAGATGGAGACATC_7395	0	0	0	1	0.357	1.000000e+05	2.172207e-11
0	CATTCACTAGGAAGCACTAAACGATACTTTA_7457	0	0	0	1	0.364	1.000000e+05	2.623441e-11
0	CATTCACTAGGAAGCACTAAACGCTACTTTA_126	0	0	0	1	0.822	1.000000e+05	4.942064e-34
0	CATTCAGAGAACCTTTTAGCGGTTAGAATCC_7869	0	0	0	1	0.364	1.000000e+05	6.756811e-11
0	CATTCATCTTCGTCTCGGAAGGGTACCGGTC_6374	0	0	0	1	0.899	1.000000e+05	2.660588e-11
0	CATTCCACCACAATTTTGATCAAAGTTAACC_323	0	0	0	1	0.845	1.000000e+05	4.754078e-28
0	CATTCCACTACAATTTTGATCAAAGTTAACC_711	0	0	0	1	0.225	1.000000e+05	2.395952e-20
0	CATTCCGTTCGCAAATACGAACTTAATCGTA_1390	0	0	0	1	0.822	1.000000e+05	3.345226e-19
0	CATTCCGTTCGTAAATACGAACTTAATCGCA_1436	0	0	0	1	0.178	1.000000e+05	3.345226e-19
0	CATTCCTATATTAAAAAAATAAAGCAAATTC_2755	0	0	0	1	0.845	1.000000e+05	6.799558e-17
0	CATTCGGGGAACTAGCTTTAAAATCAATTCA_1826	0	0	0	1	0.868	1.000000e+05	3.453728e-18
0	CATTCGGGGAACTAGCTTTAGAATCAATTCA_1760	0	0	0	1	0.132	1.000000e+05	3.453728e-18
0	CATTCTCATCAAAAAATCACCAACTTAAAAA_1718	0	0	0	1	0.884	1.000000e+05	8.378509e-18
0	CATTCTTGGTTGCAATTCAGTGACAGACTCC_7175	0	0	0	1	0.357	1.000000e+05	1.257579e-11
0	CATTCTTGGTTGCAATTCAGTGACAGATTCC_7226	0	0	0	1	0.643	1.000000e+05	1.257579e-11
0	CATTGAAAGGAGCTTTCAAAACAACTTCAAC_8701	0	0	0	1	0.364	1.000000e+05	8.288655e-11
0	CATTGACGTGTTTTCTTATTCCCATCCCCGG_613	0	0	0	1	0.853	1.000000e+05	2.870931e-25
0	CATTGCACTCCGGTACCAAACTGCCTGACCC_4898	0	0	0	1	0.860	1.000000e+05	2.236014e-12
0	CATTGCCAGAAACAAAAACCAAAGAAGACGA_7082	0	0	0	1	0.364	1.000000e+05	1.077096e-11
0	CATTGCGAGAAACAAAAACCAAAGAAGACGA_3216	0	0	0	1	0.760	1.000000e+05	1.847875e-15
0	CATTGCGCAGGAATAAAAAAAACTATATTAA_368	0	0	0	1	0.845	1.000000e+05	7.770619e-29
0	CATTGCTTCAGCTACGTACGGAGTTGAGTGA_5172	0	0	0	1	0.868	1.000000e+05	2.237051e-12
0	CATTGGACTAATACTAATCAACCTCATTCTA_4316	0	0	0	1	0.891	1.000000e+05	2.801184e-13
0	CATTGGACTATAACAAGTGTTGCAGAGCTGC_3881	0	0	0	1	0.225	1.000000e+05	1.245471e-13
0	CATTGGAGCCACTTTTCAGGCTCATTAGACA_3923	0	0	0	1	0.775	1.000000e+05	1.245471e-13
0	CATTGGAGCTGTACTCACAAGTTGTAATCAC_7669	0	0	0	1	0.372	1.000000e+05	6.156322e-11
0	CATTGGCACATTACTGGAGCATCAAGATGAA_151	0	0	0	1	0.822	1.000000e+05	4.942064e-34
0	CATTGGCACATTACTGGAGCCTCAAGATGAA_116	0	0	0	1	0.178	1.000000e+05	1.349889e-34
0	CATTGGTTTAGAAACTTTCATTTTATGAGGC_9671	0	0	0	1	0.744	1.000000e+05	1.107582e-10
0	CATTGTACAAAATGGAACGGAGGGAGTAATA_5845	0	0	0	1	0.651	1.000000e+05	9.509648e-12
0	CATTGTATTGTTAATTTTGACTAAACAAAAG_8324	0	0	0	1	0.721	1.000000e+05	4.109950e-10
0	CATTGTCCAGAACAGAGAAGACGACACAAAG_9730	0	0	0	1	0.705	1.000000e+05	5.925194e-10
0	CATTGTCGAGAACAGAGAAGACGACACAAAG_8854	0	0	0	1	0.318	1.000000e+05	3.216002e-10
0	CATTGTGCATTGGCACATTACTGGAGCATCA_139	0	0	0	1	0.822	1.000000e+05	4.942064e-34
0	CATTGTGCATTGGCACATTACTGGAGCCTCA_45	0	0	0	1	0.171	1.000000e+05	3.734336e-40
0	CATTGTGTTATATATTACAAATTAGTTTGAA_4679	0	0	0	1	0.713	1.000000e+05	1.699932e-12
0	CATTGTTAACTTGTCATTCAGTAAAATCCGA_9199	0	0	0	1	0.264	1.000000e+05	5.758314e-10
0	CATTTAAAAGCTGTGAAACTCACTCTGAAAG_856	0	0	0	1	0.829	1.000000e+05	1.619289e-23
0	CATTTAAAAGCTGTGAAACTCACTTTGAAAG_504	0	0	0	1	0.163	1.000000e+05	3.067936e-27
0	CATTTAACCCCGTTTCAACTGTTGGCGGTGG_2009	0	0	0	1	0.853	1.000000e+05	1.113856e-18
0	CATTTAGAGACACGTCATCATGCACATATAC_8552	0	0	0	1	0.853	1.000000e+05	5.902626e-10
0	CATTTATAAAGATTTACTGCAATATTAGTAA_7039	0	0	0	1	0.760	1.000000e+05	1.200583e-11
0	CATTTATGTGACAGTGAGAGACATATCAAAG_6150	0	0	0	1	0.101	1.000000e+05	2.660588e-11
0	CATTTATGTTTTGGTCTTCGAAGAAATTGAC_6504	0	0	0	1	0.899	1.000000e+05	2.660588e-11
0	CATTTATTGTTGATGGATTTCCAAAGTTCCC_3408	0	0	0	1	0.674	1.000000e+05	3.584870e-16
0	CATTTCACGATATCATCCACTCTTGGCTGAA_206	0	0	0	1	0.814	1.000000e+05	2.337410e-32
0	CATTTCATGATATCATCCACTCTTGGCTGAA_9944	0	0	0	1	0.364	1.000000e+05	1.997693e-10
0	CATTTCGATCAAGAAAGATCTTTTAGAGTCA_8969	0	0	0	1	0.643	1.000000e+05	1.040401e-10
0	CATTTCGATCAAGAAAGATCTTTTAGTGTCA_9490	0	0	0	1	0.380	1.000000e+05	3.003712e-10
0	CATTTCTAAAAGAAGTACTCAGAGCAAAGTA_3230	0	0	0	1	0.767	1.000000e+05	1.283024e-15
0	CATTTCTAAAAGAAGTACTCAGAGCAATGAA_2950	0	0	0	1	0.295	1.000000e+05	5.564595e-16
0	CATTTCTGAAGTATGAGACAAAAGAACAAGC_11764	0	0	0	1	0.581	1.000000e+05	7.903872e-10
0	CATTTCTGATACACCCAAAAACAACAAACGG_6668	0	0	0	1	0.899	1.000000e+05	2.660588e-11
0	CATTTGGGGTTGTTTTTGTTCAATAAAAAAG_1863	0	0	0	1	0.264	1.000000e+05	4.993355e-18
0	CATTTGTCATAATATACTTCATCCATTGAGA_10304	0	0	0	1	0.411	1.000000e+05	3.574245e-10
0	CATTTTAAGAGTTACAAGACAAAATCTTAAG_460	0	0	0	1	0.837	1.000000e+05	3.753403e-27
0	CATTTTACCGAATCAACAAATTTGTTTTGCA_10544	0	0	0	1	0.380	1.000000e+05	4.510902e-10
0	CATTTTACTACTTTGCTTCATGTGGCGATCA_11975	0	0	0	1	0.256	1.000000e+05	6.482710e-10
0	CATTTTATAATGAGAAATTCTTACAAATAGC_10797	0	0	0	1	0.907	1.000000e+05	9.615305e-10
0	CATTTTATACATGAACTAAATGTTGACCAGC_6828	0	0	0	1	0.736	1.000000e+05	1.237063e-11
0	CATTTTCAGAATTTGCTTTATTTTTTTAATA_2762	0	0	0	1	0.845	1.000000e+05	6.799558e-17
0	CATTTTCATATCCTAAACCGGTTTCATCATA_6277	0	0	0	1	0.899	1.000000e+05	2.660588e-11
0	CATTTTCCGAAAATACATCATCCAAGATAGA_10660	0	0	0	1	0.729	1.000000e+05	1.789908e-10
0	CATTTTCGTCAAGTCATTGAGTTTTAGACCG_3159	0	0	0	1	0.744	1.000000e+05	3.949043e-15
0	CATTTTCTATATTGAAAATAAAATAAAATCG_4839	0	0	0	1	0.829	1.000000e+05	9.228464e-12
0	CATTTTGAAGCAAGAAAGAATCACATTTTAC_5785	0	0	0	1	0.357	1.000000e+05	1.139948e-11
0	CATTTTTCAAGACTCTTTGAGTGAGTATCCC_6190	0	0	0	1	0.101	1.000000e+05	2.660588e-11
0	CATTTTTCTTTTGGTTTTCTTCTTAGGGTTC_9258	0	0	0	1	0.589	1.000000e+05	1.202708e-10
0	CATTTTTGTATTTTATTACTCCCTCCGTTCC_9142	0	0	0	1	0.643	1.000000e+05	1.040401e-10
0	CCAAAAAAGGACAGGTAACACTTTGGGAAGC_2142	0	0	0	1	0.736	1.000000e+05	3.683940e-18
0	CCAAAAACAAACATTTATTGATAGTAAAATC_2146	0	0	0	1	0.736	1.000000e+05	3.683940e-18
0	CCAAAACATAAATGGATTAGATTCGGAGTGG_6549	0	0	0	1	0.899	1.000000e+05	2.660588e-11
0	CCAAAACCGCACCGCAACAATGCTGTAACAG_5125	0	0	0	1	0.860	1.000000e+05	9.889024e-12
0	CCAAAACCTGGAACCAAGAAACTTCCACCCG_970	0	0	0	1	0.140	1.000000e+05	8.711353e-22
0	CCAAAACCTGGAACCAAGAAACTTCCAGCCG_953	0	0	0	1	0.860	1.000000e+05	8.711353e-22
0	CCAAAACTTTACAACATAATCTCGTAATTGA_3663	0	0	0	1	0.248	1.000000e+05	6.127621e-15
0	CCAAAAGAAAAATGATGGAATTTTCACACTA_9261	0	0	0	1	0.589	1.000000e+05	1.202708e-10
0	CCAAAAGAGGGTAGGAAATGGGATAGACCTC_5760	0	0	0	1	0.147	1.000000e+05	1.318747e-10
0	CCAAAAGGCATTGTCCAGAACAGAGAAGACG_9724	0	0	0	1	0.705	1.000000e+05	5.925194e-10
0	CCAAAAGGCATTGTCGAGAACAGAGAAGACG_7445	0	0	0	1	0.310	1.000000e+05	7.335058e-11
0	CCAAAATATTGTCCATAAACATTCGATGGAA_8245	0	0	0	1	0.326	1.000000e+05	9.383864e-11
0	CCAAAATATTGTCCATAAACATTTGATGGAA_8718	0	0	0	1	0.752	1.000000e+05	7.758018e-11
0	CCAAAATCCATTAATAATTGTGACAACTAAA_7680	0	0	0	1	0.341	1.000000e+05	1.999391e-10
0	CCAAAATGGCCTTTAAGACACGCTGGGCCTA_10315	0	0	0	1	0.628	1.000000e+05	1.271399e-09
0	CCAAAATTTCAATGAAGTTTTTTGAAAGATA_1389	0	0	0	1	0.822	1.000000e+05	3.345226e-19
0	CCAAAATTTCAATGAAGTTTTTTGAAAGTGA_10066	0	0	0	1	0.271	1.000000e+05	1.158029e-09
0	CCAAAATTTTGACAAAAGTTTTTTATTTAAC_4179	0	0	0	1	0.891	1.000000e+05	1.393670e-13
0	CCAAACACATTATAGGCTTTAAGAGTTTTCC_1917	0	0	0	1	0.147	1.000000e+05	4.249453e-18
0	CCAAACATTCAAGGAAGTAAGAGACCGTCGG_6085	0	0	0	1	0.690	1.000000e+05	7.808725e-11
0	CCAAACCAATCAATTCTAAAATATCACCCGC_1593	0	0	0	1	0.853	1.000000e+05	2.682831e-19
0	CCAAACCAGACATGTCAATCGCACTTTGTCG_12032	0	0	0	1	0.744	1.000000e+05	6.083319e-10
0	CCAAACCCAAAGAGAACATGGAGAACATAAA_6705	0	0	0	1	0.899	1.000000e+05	2.660588e-11
0	CCAAACTGTTTGAGAAGATACTATGAGCTGA_8257	0	0	0	1	0.651	1.000000e+05	3.805750e-11
0	CCAAACTGTTTGAGAAGATACTGTGAGCTGA_6060	0	0	0	1	0.349	1.000000e+05	9.509648e-12
0	CCAAAGAAGACGAAGAAGAAGATACAATTAC_6941	0	0	0	1	0.380	1.000000e+05	1.815006e-11
0	CCAAAGAAGACGAAGAAGAATATACAATTAC_2055	0	0	0	1	0.752	1.000000e+05	9.918506e-18
0	CCAAAGAGAACATGGAGAACATAAACGAATC_8039	0	0	0	1	0.891	1.000000e+05	1.776942e-10
0	CCAAAGGAAATGTTTGTCTAAGAGGAGGTGC_830	0	0	0	1	0.791	1.000000e+05	9.906998e-22
0	CCAAAGTTCACAGGTTTCTGAAATATCCTAA_2798	0	0	0	1	0.822	1.000000e+05	2.073075e-16
0	CCAAAGTTGACATTGCACTCCGGTACCAAAC_4855	0	0	0	1	0.860	1.000000e+05	2.236014e-12
0	CCAAAGTTTGTTATTAAGGTGTACTAGTTGG_11240	0	0	0	1	0.767	1.000000e+05	8.030120e-10
0	CCAAATAAGATGGGTACATGATGAGATTTGC_1392	0	0	0	1	0.822	1.000000e+05	3.345226e-19
0	CCAAATCTTCCCAGATTTTACTATCAAGAAA_8440	0	0	0	1	0.380	1.000000e+05	4.271989e-10
0	CCAAATCTTCCCAGATTTTACTATCAATAAA_2158	0	0	0	1	0.736	1.000000e+05	3.683940e-18
0	CCAAATGTACAGCATAATCACCTGCTTGTAG_2644	0	0	0	1	0.814	1.000000e+05	6.037801e-17
0	CCAAATGTTCGACAAGGACGGAGACGGGAAG_9423	0	0	0	1	0.109	1.000000e+05	5.347093e-10
0	CCAAATTACCTTGGGAAAACTTAATAATAGC_6434	0	0	0	1	0.899	1.000000e+05	2.660588e-11
0	CCAAATTCACCTAAAAGACTAAAATTATATA_4157	0	0	0	1	0.891	1.000000e+05	3.059882e-14
0	CCAAATTCACCTAAAAGACTAAAATTATCTA_10650	0	0	0	1	0.271	1.000000e+05	9.812452e-10
0	CCAAATTTTCCAGTCAAAACTTGATTTCACA_4065	0	0	0	1	0.806	1.000000e+05	1.008366e-13
0	CCAACAAACAAATTGCGACCAATAATGCTAC_3210	0	0	0	1	0.132	1.000000e+05	4.486800e-15
0	CCAACAAACAAATTGCGACCAATACTGCTAC_2471	0	0	0	1	0.876	1.000000e+05	8.595441e-17
0	CCAACAAATCTTCCAGTGCGTACCATTGGAG_576	0	0	0	1	0.837	1.000000e+05	2.378960e-25
0	CCAACAACTAGCCTCATAAAATGAAAGTTTC_7139	0	0	0	1	0.760	1.000000e+05	1.751344e-11
0	CCAACAACTCTTCCAGTGCGTACCATTGGAC_5229	0	0	0	1	0.248	1.000000e+05	2.147996e-11
0	CCAACAGTTGAAACGGGGTTAAATGAACAGA_952	0	0	0	1	0.860	1.000000e+05	8.711353e-22
0	CCAACCAAACTGTTTGAGAAGATACTATGAG_8992	0	0	0	1	0.643	1.000000e+05	1.040401e-10
0	CCAACCAAACTGTTTGAGAAGATACTGTGAG_7599	0	0	0	1	0.357	1.000000e+05	2.770128e-11
0	CCAACCCGCTTTACCTGTCTTTCTTTTCTTA_1585	0	0	0	1	0.853	1.000000e+05	4.097881e-19
0	CCAACGTTTTTCTTTGGAAGTGAAAACCACA_10355	0	0	0	1	0.395	1.000000e+05	5.079296e-10
0	CCAACTGCAGGTAACAAAACATTTCTTTTTC_2830	0	0	0	1	0.217	1.000000e+05	1.778658e-16
0	CCAACTTTAAAATATACTAAGGCTGGGGGGA_5773	0	0	0	1	0.899	1.000000e+05	2.725466e-11
0	CCAAGAAACTTCCACCCGTCTTAGTTGATAA_1289	0	0	0	1	0.147	1.000000e+05	1.202694e-19
0	CCAAGAAACTTCCAGCCGTCTTAGTTGATAA_960	0	0	0	1	0.860	1.000000e+05	8.711353e-22
0	CCAAGAATTTGGCAAAGCGTCGAAAGATTAA_8749	0	0	0	1	0.357	1.000000e+05	8.679805e-11
0	CCAAGACGCAGAAGAAGAGTTTGAAGAAGAA_3031	0	0	0	1	0.806	1.000000e+05	6.193433e-16
0	CCAAGAGGAGTTCATTTATGTGACAGTGAGA_6242	0	0	0	1	0.101	1.000000e+05	2.660588e-11
0	CCAAGATAGAGCCTTTCATGACAGTCACAGC_10239	0	0	0	1	0.364	1.000000e+05	2.633399e-10
0	CCAAGCCTTCGCTCAACTCAACACTAATTAC_1771	0	0	0	1	0.868	1.000000e+05	3.453728e-18
0	CCAAGCGTGTTTCAGATACTTCAGAGCTCAG_10936	0	0	0	1	0.628	1.000000e+05	4.247359e-10
0	CCAAGCTCGCTTCAGTCTACGCTGGTTTACC_1100	0	0	0	1	0.845	1.000000e+05	1.181718e-21
0	CCAAGCTCGCTTCAGTCTCCGCTGGTTTACC_2617	0	0	0	1	0.202	1.000000e+05	1.270618e-18
0	CCAAGCTGTGAGTAATTAGTGTTGAGTTGAG_1776	0	0	0	1	0.868	1.000000e+05	3.453728e-18
0	CCAAGTCTTAAAGGACTGATCAATCAGCTCA_6479	0	0	0	1	0.899	1.000000e+05	2.660588e-11
0	CCAATAATGCTACTGGCTGAATACAGTTTTA_3245	0	0	0	1	0.132	1.000000e+05	9.081434e-15
0	CCAATAATTATCCACGTCGGTCTAAAACTCA_2769	0	0	0	1	0.744	1.000000e+05	9.739160e-16
0	CCAATACAGAAGAAGTTTGATATGTCATTAC_1299	0	0	0	1	0.194	1.000000e+05	3.014421e-19
0	CCAATACAGAAGAAGTTTGATGTCATTACTC_1014	0	0	0	1	0.829	1.000000e+05	5.940555e-22
0	CCAATACCGTTAAGAGATTGTAACCAAAAAA_1511	0	0	0	1	0.783	1.000000e+05	2.876418e-19
0	CCAATACTGCTACTGGCTGAATACAGTTTTA_2462	0	0	0	1	0.876	1.000000e+05	8.595441e-17
0	CCAATAGTAACGTTGGTGTTCGAATCCAGTC_8005	0	0	0	1	0.682	1.000000e+05	2.918853e-10
0	CCAATAGTTATCCACATCGGTCTAAAACTCA_4588	0	0	0	1	0.279	1.000000e+05	5.938406e-12
0	CCAATATAGAATCAAATTTCGTTATGAAACC_11828	0	0	0	1	0.744	1.000000e+05	1.302091e-09
0	CCAATATCGAATCAAATTTCGTTATGAAACC_6813	0	0	0	1	0.302	1.000000e+05	1.382730e-11
0	CCAATCAATTCTAAAATATCACCCGCAGTAC_1323	0	0	0	1	0.868	1.000000e+05	1.664635e-19
0	CCAATCGGTTTCAGATCGGTTTATATCCAAA_2340	0	0	0	1	0.876	1.000000e+05	1.185436e-17
0	CCAATCTCTGGTAACTCAGACACTGAAAAAA_1487	0	0	0	1	0.853	1.000000e+05	3.445372e-20
0	CCAATGGCAACATCACCAAAGTTGACATTGC_4879	0	0	0	1	0.860	1.000000e+05	2.236014e-12
0	CCAATTCGATTTTCTCGGGAAACTGTCAGAG_1686	0	0	0	1	0.868	1.000000e+05	8.726733e-20
0	CCAATTCTGAAGATTTTGAAAAACCCACCGA_13038	0	0	0	1	0.643	1.000000e+05	1.254622e-09
0	CCAATTGTACAGATCAAATCGTGCCTTTCCA_1564	0	0	0	1	0.837	1.000000e+05	5.437359e-19
0	CCAATTTCAACCAAAATATATCTATAGTTCA_5738	0	0	0	1	0.698	1.000000e+05	4.611705e-11
0	CCAATTTTAACGCCGTTTATTACTAACCACA_2267	0	0	0	1	0.217	1.000000e+05	4.353283e-16
0	CCAATTTTAACGCCGTTTATTTCTAACCACA_1334	0	0	0	1	0.837	1.000000e+05	2.701535e-20
0	CCACAAAATATTTAATTCTCCATTCAATATA_9340	0	0	0	1	0.124	1.000000e+05	8.304526e-10
0	CCACAAATAAATAACATATCTCTTTAATTAG_11155	0	0	0	1	0.736	1.000000e+05	9.666967e-10
0	CCACAATGATAAAGAGGGAAACTAAAGTAAA_505	0	0	0	1	0.837	1.000000e+05	3.067936e-27
0	CCACAATGATAAAGGGGGAAACTAAAGTAAA_4413	0	0	0	1	0.248	1.000000e+05	9.582739e-14
0	CCACAATTTTGATCAAAGTTAACCACAACAA_336	0	0	0	1	0.845	1.000000e+05	4.754078e-28
0	CCACATCGGTCTAAAACTCATTGACTTTGAG_4853	0	0	0	1	0.264	1.000000e+05	8.065902e-12
0	CCACCACAATTTTGATCAAAGTTAACCACAA_320	0	0	0	1	0.845	1.000000e+05	4.754078e-28
0	CCACCTTACATGAGGTGTGGTCGCTCGTAGG_10062	0	0	0	1	0.651	1.000000e+05	2.715102e-10
0	CCACCTTTAATGTCAAAGATTTAATTTGTTA_9402	0	0	0	1	0.783	1.000000e+05	6.730255e-11
0	CCACGAGCAAACCTTAGCAGAAGCCCGTACA_1942	0	0	0	1	0.783	1.000000e+05	3.972284e-18
0	CCACGCCGAAACTAAAGACATCTGATCTGAA_9817	0	0	0	1	0.907	1.000000e+05	1.936696e-10
0	CCACGGCAACGGTGAATTTCGTCGGCCCGGG_2077	0	0	0	1	0.783	1.000000e+05	8.539020e-18
0	CCACGTCGGTCTAAAACTCAATGACTTGACG_3108	0	0	0	1	0.744	1.000000e+05	3.949043e-15
0	CCACGTTCTATTTAAGAATGATAGAGTCCCC_4368	0	0	0	1	0.333	1.000000e+05	6.054275e-13
0	CCACGTTCTATTTAATAATGATAGAGTCTCC_1274	0	0	0	1	0.744	1.000000e+05	3.328510e-20
0	CCACGTTTTATCAGACTATGTAATAAAGTGA_8987	0	0	0	1	0.643	1.000000e+05	1.040401e-10
0	CCACTACAATTTTGATCAAAGTTAACCACAA_3546	0	0	0	1	0.302	1.000000e+05	6.165707e-14
0	CCACTGCTTCTTGAGATTGAAGATTTAGAGC_9321	0	0	0	1	0.760	1.000000e+05	1.312018e-09
0	CCACTGGTTTCGAGCTTAAACAGTAGACTCA_4229	0	0	0	1	0.233	1.000000e+05	7.286763e-13
0	CCACTTCTTTGCGAAGCCTGAAAAGAAATTC_5816	0	0	0	1	0.651	1.000000e+05	9.509648e-12
0	CCACTTTTATGGGTCACTAAGGGTTCGTGAG_4268	0	0	0	1	0.713	1.000000e+05	1.162090e-13
0	CCAGAAACAAAAACCAAAGAAGACGAAGAAG_7097	0	0	0	1	0.372	1.000000e+05	1.396780e-11
0	CCAGAACAGAGAAGACGACACAAAGAAAACA_9709	0	0	0	1	0.705	1.000000e+05	5.925194e-10
0	CCAGAAGCCAACAAATCTTCCAGTGCGTACC_590	0	0	0	1	0.837	1.000000e+05	2.378960e-25
0	CCAGAAGCCAACAACTCTTCCAGTGCGTACC_695	0	0	0	1	0.171	1.000000e+05	5.925302e-24
0	CCAGACCAAAAACAAACATTTATTGATAGTA_2097	0	0	0	1	0.736	1.000000e+05	3.683940e-18
0	CCAGAGTGAACGAGCCGAAGCATTGAAGAGA_8629	0	0	0	1	0.876	1.000000e+05	9.344200e-10
0	CCAGATTCAAACTGTCCGGAAGAATATAATA_230	0	0	0	1	0.814	1.000000e+05	2.337410e-32
0	CCAGCAAAGTCTCCAGATTCAAACTGTCCGG_61	0	0	0	1	0.822	1.000000e+05	1.027394e-37
0	CCAGCAAAGTCTCGAGATTCAAACTGTCCGG_995	0	0	0	1	0.209	1.000000e+05	7.206169e-22
0	CCAGCAATTAGTATTGCTTTGAAGTGTATCA_6713	0	0	0	1	0.899	1.000000e+05	2.660588e-11
0	CCAGCCACGGCTTCTCATCCACCCACCAAAA_1987	0	0	0	1	0.767	1.000000e+05	2.022273e-18
0	CCAGCGGAGACTGAAGCGAGCTTGGAAACCA_535	0	0	0	1	0.209	1.000000e+05	1.292351e-27
0	CCAGCGTAGACTGAAGCGAGCTTGGAAACCA_1961	0	0	0	1	0.853	1.000000e+05	1.450222e-19
0	CCAGCGTGTCTTAAAGGCCATTTTGGTCAAG_10311	0	0	0	1	0.628	1.000000e+05	1.271399e-09
0	CCAGGAGACCTTCAATCTCAGGAATGACTTC_1949	0	0	0	1	0.853	1.000000e+05	1.450222e-19
0	CCAGGATGATTCATGTAGAGGTTAACGCAGA_2582	0	0	0	1	0.853	1.000000e+05	3.638778e-17
0	CCAGGTTCTTTTCCAACCATTATTTGTTCTC_4383	0	0	0	1	0.682	1.000000e+05	1.068205e-12
0	CCAGGTTCTTTTCTTTGCCAACCGCTATTCA_4242	0	0	0	1	0.364	1.000000e+05	2.846824e-13
0	CCAGTCCAAGCTGTGAGTAATTAGTGTTGAG_1788	0	0	0	1	0.868	1.000000e+05	3.453728e-18
0	CCAGTGCGTACCATTGGAGCCACTTTTCAGG_3927	0	0	0	1	0.775	1.000000e+05	1.245471e-13
0	CCAGTGGAGCCACTTTTCAGGCTCATTAGAC_4466	0	0	0	1	0.240	1.000000e+05	3.219695e-12
0	CCAGTTTTGAATCAAACCCTTGATTGGAGAA_11338	0	0	0	1	0.721	1.000000e+05	8.551852e-10
0	CCATAAAAAAATAAAAAAAATTAAAAAAAAA_7472	0	0	0	1	0.891	1.000000e+05	1.165076e-10
0	CCATAAAAGGGCAAGAAAGGAACATGTAGAC_8107	0	0	0	1	0.124	1.000000e+05	2.007518e-10
0	CCATAAAAGTGGTGCTCATTGTTTTTCATAA_4258	0	0	0	1	0.713	1.000000e+05	1.162090e-13
0	CCATAAAAGTGTTGCTCATTGTTTTTCATAA_3667	0	0	0	1	0.295	1.000000e+05	9.949386e-15
0	CCATAAAGTACTTCACAGGTTTCTTCACGAG_1708	0	0	0	1	0.271	1.000000e+05	2.488144e-18
0	CCATAAATCTTCAACATCGAGCTTTTGTAAC_10360	0	0	0	1	0.395	1.000000e+05	5.079296e-10
0	CCATAAGACCCACAAATAAATAACATATCTC_11149	0	0	0	1	0.736	1.000000e+05	9.666967e-10
0	CCATAAGACTTTGAAAATTATTTTTGTTTCG_6628	0	0	0	1	0.899	1.000000e+05	2.660588e-11
0	CCATAATGATATTTCCTCCAATACCGTTAAG_3201	0	0	0	1	0.775	1.000000e+05	7.105610e-15
0	CCATAATTGGGGACTTAAACATAAATTCCCC_6872	0	0	0	1	0.690	1.000000e+05	4.805067e-11
0	CCATAATTTTCCCGCCAAAAACGTGATTCCA_4554	0	0	0	1	0.837	1.000000e+05	1.376524e-12
0	CCATACTGGCGGCTAATAGAGATAATCTCAG_9173	0	0	0	1	0.907	1.000000e+05	2.061874e-10
0	CCATATGGCTGCAACATTACTATCATCTTCA_5152	0	0	0	1	0.868	1.000000e+05	2.237051e-12
0	CCATATTAAATGTGGACTTTCCAACTAAAAA_10658	0	0	0	1	0.729	1.000000e+05	1.789908e-10
0	CCATATTACAAATCACACTTAAACAATCAAA_7564	0	0	0	1	0.271	1.000000e+05	9.286156e-11
0	CCATATTGTTCTGATTTCAACAACAACATGA_3374	0	0	0	1	0.155	1.000000e+05	1.225778e-14
0	CCATATTGTTCTGATTTCAACAACATGATGA_3394	0	0	0	1	0.845	1.000000e+05	1.225778e-14
0	CCATATTTCTCCTCGTCCAGGTTCTTTTCCA_5713	0	0	0	1	0.667	1.000000e+05	2.989245e-11
0	CCATATTTTTTTCCATCAAAACTTGATTTCG_2670	0	0	0	1	0.814	1.000000e+05	6.037801e-17
0	CCATCACAGCTCTGCCCATCACGGCTCGGCC_2421	0	0	0	1	0.876	1.000000e+05	8.595441e-17
0	CCATCACTGAGCTCTGAAGTATCTGAAACAC_10944	0	0	0	1	0.628	1.000000e+05	4.247359e-10
0	CCATCATTTTTCTTTTGGTTTTCTTCTTAGG_9304	0	0	0	1	0.589	1.000000e+05	1.202708e-10
0	CCATCCAATCTCCCCACTATATATTACGTAA_12063	0	0	0	1	0.705	1.000000e+05	4.232686e-10
0	CCATCTAAATTCTAATTCAACATTTTTTTCA_3013	0	0	0	1	0.853	1.000000e+05	9.757099e-16
0	CCATCTAAGGAATCTGTCACTGAATTGCAAC_7334	0	0	0	1	0.643	1.000000e+05	1.257579e-11
0	CCATCTAAGGAGTCTGTCACTGAATTGCAAC_7187	0	0	0	1	0.357	1.000000e+05	1.257579e-11
0	CCATCTCTATGTCCGTACAACCTGCGGTATC_8427	0	0	0	1	0.853	1.000000e+05	1.530920e-10
0	CCATCTTCTCTAAAGCATTGAATGGAGCTAC_7396	0	0	0	1	0.357	1.000000e+05	2.172207e-11
0	CCATCTTCTCTAAAGCCTTGAATGGAGCTAC_5914	0	0	0	1	0.651	1.000000e+05	9.509648e-12
0	CCATCTTGCAAACATTTTTGTATTTTATTAC_5836	0	0	0	1	0.651	1.000000e+05	9.509648e-12
0	CCATGAAGTACTTCACAGGTTTCTTCACGAG_1258	0	0	0	1	0.744	1.000000e+05	3.328510e-20
0	CCATGAGAGGCTGATAAATCGAGAGAGCAAA_8419	0	0	0	1	0.853	1.000000e+05	1.530920e-10
0	CCATGCACGAAGTTGCAGGTTAGTTTCTTAA_5848	0	0	0	1	0.651	1.000000e+05	9.509648e-12
0	CCATGCACGAAGTTGCAGGTTAGTTTGTTAA_9543	0	0	0	1	0.364	1.000000e+05	1.836631e-10
0	CCATGGCGGAAACAGCTTGTTCTTTTGTCTC_11809	0	0	0	1	0.581	1.000000e+05	7.903872e-10
0	CCATGGCGGAAGAGTCTTCTTCGACCTCGTC_6515	0	0	0	1	0.899	1.000000e+05	2.660588e-11
0	CCATGGCGGAAGAGTCTTCTTCTTCTTCGAC_8015	0	0	0	1	0.124	1.000000e+05	1.121028e-10
0	CCATGGTAATATATGGATATTTACTTCCAGA_2735	0	0	0	1	0.822	1.000000e+05	2.482321e-16
0	CCATGTCTTGGTCTGATCTGAAATTATATAC_14016	0	0	0	1	0.574	1.000000e+05	1.249866e-09
0	CCATGTCTTGGTCTGATCTGACATTATATAC_14028	0	0	0	1	0.426	1.000000e+05	1.249866e-09
0	CCATGTGTGTTCATTTTGAATGACTCTCCAA_7277	0	0	0	1	0.643	1.000000e+05	1.257579e-11
0	CCATGTTCAAGCGTGTTCCTTCCTGTTGAAA_10055	0	0	0	1	0.752	1.000000e+05	2.023498e-10
0	CCATGTTCTCTTTGGGTTTGGTTCAGGAAGG_6569	0	0	0	1	0.899	1.000000e+05	2.660588e-11
0	CCATGTTCTGGTGATGCAGAAATCTGTTGAA_6792	0	0	0	1	0.899	1.000000e+05	2.660588e-11
0	CCATTAAAACAGAAATCTCAAGTGAAAGATA_4772	0	0	0	1	0.868	1.000000e+05	3.134254e-12
0	CCATTACTCTTGAAGTTGAGAGCTCCGACAC_4705	0	0	0	1	0.690	1.000000e+05	1.470324e-11
0	CCATTATTTGTTCTCATCGACCGTTATTCAA_5006	0	0	0	1	0.690	1.000000e+05	1.333989e-11
0	CCATTCCGTTCGTAAATACGAACTTAATCGC_1437	0	0	0	1	0.178	1.000000e+05	3.345226e-19
0	CCATTCTTGGTTGCAATTCAGTGACAGACTC_7172	0	0	0	1	0.357	1.000000e+05	1.257579e-11
0	CCATTCTTGGTTGCAATTCAGTGACAGATTC_7245	0	0	0	1	0.643	1.000000e+05	1.257579e-11
0	CCATTGAAAGGAGCTTTCAAAACAACTTCAA_8693	0	0	0	1	0.364	1.000000e+05	8.288655e-11
0	CCATTGACGTGTTTTCTTATTCCCATCCCCG_615	0	0	0	1	0.853	1.000000e+05	2.870931e-25
0	CCATTGCTTGATCTTTAGCAAACGGGATACC_6444	0	0	0	1	0.899	1.000000e+05	2.660588e-11
0	CCATTGCTTGATCTTTAGCAAATGGGATACC_5251	0	0	0	1	0.116	1.000000e+05	2.133351e-11
0	CCATTGGAGCCACTTTTCAGGCTCATTAGAC_3929	0	0	0	1	0.775	1.000000e+05	1.245471e-13
0	CCATTGTCGATGTTCGAGAAACTAAAACTGA_5828	0	0	0	1	0.651	1.000000e+05	9.509648e-12
0	CCATTTAATTTACTGTTGTTTCTCACAATTC_7425	0	0	0	1	0.364	1.000000e+05	8.399041e-12
0	CCATTTATAAAGATTTACTGCAATATTAGTA_10309	0	0	0	1	0.767	1.000000e+05	2.605005e-10
0	CCATTTATGTTTTGGTCTTCGAAGAAATTGA_6517	0	0	0	1	0.899	1.000000e+05	2.660588e-11
0	CCATTTTATAATGAGAAATTCTTACAAATAG_5041	0	0	0	1	0.899	1.000000e+05	2.663179e-12
0	CCATTTTATACATGAACTAAATGTTGACCAG_6826	0	0	0	1	0.736	1.000000e+05	1.237063e-11
0	CCATTTTTCAAGCCAATCTCCCCACTATATA_13742	0	0	0	1	0.310	1.000000e+05	1.136094e-09
0	CCATTTTTCCATCCAATCTCCCCACTATATA_12062	0	0	0	1	0.705	1.000000e+05	4.232686e-10
0	CCCAAAACCTGGAACCAAGAAACTTCCACCC_976	0	0	0	1	0.140	1.000000e+05	8.711353e-22
0	CCCAAAACCTGGAACCAAGAAACTTCCAGCC_933	0	0	0	1	0.860	1.000000e+05	8.711353e-22
0	CCCAAAATCCATTAATAATTGTGACAACTAA_7681	0	0	0	1	0.341	1.000000e+05	1.999391e-10
0	CCCAAAGTGTTACCTGTCCATTTTTAGGAGA_2033	0	0	0	1	0.271	1.000000e+05	5.025454e-18
0	CCCAACTTTAAAATATACTAAGGCTGGGGGG_8825	0	0	0	1	0.907	1.000000e+05	2.740589e-10
0	CCCAATACACTCTTCCCTTTGAATCAATAAC_7985	0	0	0	1	0.109	1.000000e+05	1.806225e-10
0	CCCAATTATGGATTCTGCTTCACACCGACGG_10325	0	0	0	1	0.643	1.000000e+05	7.071227e-10
0	CCCAATTGTACAGATCAAATCGTGCCTTTCC_1566	0	0	0	1	0.837	1.000000e+05	5.437359e-19
0	CCCACAAATAAATAACATATCTCTTTAATTA_11158	0	0	0	1	0.736	1.000000e+05	9.666967e-10
0	CCCACGTTTGATCAGATTCTATGTAGTAAAG_7095	0	0	0	1	0.388	1.000000e+05	2.360055e-11
0	CCCAGCGTGTCTTAAAGGCCATTTTGGTCAA_10314	0	0	0	1	0.628	1.000000e+05	1.271399e-09
0	CCCAGTCCAAGCTGTGAGTAATTAGTGTTGA_1818	0	0	0	1	0.868	1.000000e+05	3.453728e-18
0	CCCATAAAAGTGGTGCTCATTGTTTTTCATA_4256	0	0	0	1	0.713	1.000000e+05	1.162090e-13
0	CCCATAAAAGTGTTGCTCATTGTTTTTCATA_3666	0	0	0	1	0.295	1.000000e+05	9.949386e-15
0	CCCATCACAGCTCTGCCCATCACGGCTCGGC_2488	0	0	0	1	0.876	1.000000e+05	8.595441e-17
0	CCCATCAGAAACAGAGTGAGAGAGAGAGAGG_10322	0	0	0	1	0.209	1.000000e+05	7.106350e-10
0	CCCATGCACGAAGTTGCAGGTTAGTTTCTTA_5944	0	0	0	1	0.651	1.000000e+05	9.509648e-12
0	CCCATGCACGAAGTTGCAGGTTAGTTTGTTA_9535	0	0	0	1	0.364	1.000000e+05	1.836631e-10
0	CCCATTGCTTGATCTTTAGCAAACGGGATAC_6725	0	0	0	1	0.899	1.000000e+05	2.660588e-11
0	CCCATTGCTTGATCTTTAGCAAATGGGATAC_5249	0	0	0	1	0.116	1.000000e+05	2.133351e-11
0	CCCATTTTATAATGAGAAATTCTTACAAATA_5046	0	0	0	1	0.899	1.000000e+05	2.663179e-12
0	CCCCAAATTCACCTAAAAGACTAAAATTATA_3254	0	0	0	1	0.884	1.000000e+05	3.072616e-16
0	CCCCAATTATGGATTCTGCTTCACACCGACG_10324	0	0	0	1	0.643	1.000000e+05	7.071227e-10
0	CCCCACGTTTGATCAGATTCTATGTAGTAAA_7094	0	0	0	1	0.388	1.000000e+05	2.360055e-11
0	CCCCCAATTATAGATTCTGCTTCACACCGAC_10526	0	0	0	1	0.419	1.000000e+05	1.021857e-09
0	CCCCCTTTATCATTGTGGACCTCTCTTGTTA_4515	0	0	0	1	0.256	1.000000e+05	1.911857e-13
0	CCCCGAGTTGGTGGAAAACTCGACAGTGTCA_6045	0	0	0	1	0.349	1.000000e+05	9.509648e-12
0	CCCCGAGTTGGTGGAAAATTCGACAGTGTCA_4038	0	0	0	1	0.674	1.000000e+05	6.675016e-15
0	CCCCGGAATAAAAGAGATGAATTGATTCTAA_1755	0	0	0	1	0.132	1.000000e+05	3.453728e-18
0	CCCCGGAATAAAAGAGATGAATTGATTTTAA_1822	0	0	0	1	0.868	1.000000e+05	3.453728e-18
0	CCCCTTTATCATTGTGGACCTCTCTTGTTAA_4512	0	0	0	1	0.256	1.000000e+05	1.911857e-13
0	CCCGAAGCCTCGCCATACTGGCGGCTAATAG_8315	0	0	0	1	0.884	1.000000e+05	2.108927e-10
0	CCCGACTAGGGAACGGTGATCCAACAAATCC_7730	0	0	0	1	0.171	1.000000e+05	2.979615e-10
0	CCCGAGTTGGTGGAAAACTCGACAGTGTCAG_6069	0	0	0	1	0.349	1.000000e+05	9.509648e-12
0	CCCGAGTTGGTGGAAAATTCGACAGTGTCAG_4026	0	0	0	1	0.674	1.000000e+05	6.675016e-15
0	CCCGCTTTACCTGTCTTTCTTTTCTTATATA_1584	0	0	0	1	0.853	1.000000e+05	4.097881e-19
0	CCCGGAATAAAAGAGATGAATTGATTCTAAA_1763	0	0	0	1	0.132	1.000000e+05	3.453728e-18
0	CCCGGAATAAAAGAGATGAATTGATTTTAAA_1786	0	0	0	1	0.868	1.000000e+05	3.453728e-18
0	CCCGGACCCGGTTATCGATTTCTCTAACCAA_8176	0	0	0	1	0.178	1.000000e+05	1.012498e-09
0	CCCGGATCTGCCTCTCATCATAGCCGCAAGA_1207	0	0	0	1	0.147	1.000000e+05	1.344981e-20
0	CCCGGGGCACCTCCTCTTAGACAAACATTTC_782	0	0	0	1	0.798	1.000000e+05	2.803478e-22
0	CCCGGTTAGCTGATTATAGCTCAAATCAAGC_2382	0	0	0	1	0.876	1.000000e+05	8.595441e-17
0	CCCGGTTAGCTGATTATAGCTCAGATCAAGC_4795	0	0	0	1	0.140	1.000000e+05	3.694568e-12
0	CCCGGTTATCGATTTCTCTAACCAAACCCTA_7791	0	0	0	1	0.171	1.000000e+05	6.163432e-10
0	CCCGTCAAAAACACAATTCCATATTTTTTTC_2645	0	0	0	1	0.814	1.000000e+05	6.037801e-17
0	CCCGTCAATTCTAAGATTTCACCCGTGATAG_4101	0	0	0	1	0.845	1.000000e+05	1.483306e-13
0	CCCGTCTCCGTCCTTGTCGAACATTTGGAAC_9436	0	0	0	1	0.109	1.000000e+05	5.347093e-10
0	CCCGTCTTAGTTGATAAAATAGAAAGCTGCA_974	0	0	0	1	0.140	1.000000e+05	8.711353e-22
0	CCCGTTTGCTAAAGATCAAGCAATGGGTGTA_6766	0	0	0	1	0.899	1.000000e+05	2.660588e-11
0	CCCTAAACCCTACTATTTCAACACTTGACCA_3139	0	0	0	1	0.744	1.000000e+05	3.949043e-15
0	CCCTAAACCCTATGCATTTTAAGAGTTACAA_451	0	0	0	1	0.837	1.000000e+05	3.753403e-27
0	CCCTAAATCCAAACAAAAAAAATCAAAGCCG_2205	0	0	0	1	0.884	1.000000e+05	7.642595e-17
0	CCCTACCTCTTCATCATTTGCACAGATGCTC_6315	0	0	0	1	0.899	1.000000e+05	2.660588e-11
0	CCCTAGTATAAACCACTGAACTATATACACG_7636	0	0	0	1	0.713	1.000000e+05	9.969670e-12
0	CCCTATGCATTTTAAGAGTTACAAGACAAAA_453	0	0	0	1	0.837	1.000000e+05	3.753403e-27
0	CCCTCTCAATTTCATCCTTCTCTTTCGCTCC_3319	0	0	0	1	0.884	1.000000e+05	2.041265e-15
0	CCCTCTTTATCATTGTGGACCTCTCTTGTTA_512	0	0	0	1	0.837	1.000000e+05	3.067936e-27
0	CCCTGCGTCACACAAGCCACAAGATATTTAA_6686	0	0	0	1	0.899	1.000000e+05	2.660588e-11
0	CCCTGCTTGTACTGGTAAATCAGTAGTTTGC_1651	0	0	0	1	0.868	1.000000e+05	8.726733e-20
0	CCCTTCGTCCATTGCTTCAGCTACGTACGGA_5184	0	0	0	1	0.868	1.000000e+05	2.237051e-12
0	CCCTTCTCAACTTTTTATTGAACAAAAACAA_301	0	0	0	1	0.837	1.000000e+05	9.519957e-30
0	CCCTTCTCAACTTTTTTATTGAACAAAAACA_895	0	0	0	1	0.248	1.000000e+05	4.796893e-21
0	CCCTTGATAGGAGCTTTCAAAACAACTTCAA_4669	0	0	0	1	0.659	1.000000e+05	4.796379e-13
0	CCCTTTAATCAAACAAGCTTTACATTTCTGA_6447	0	0	0	1	0.899	1.000000e+05	2.660588e-11
0	CCCTTTAATTTACTGTTGTTTCTCACAATTC_10565	0	0	0	1	0.643	1.000000e+05	1.729993e-10
0	CCCTTTATCATTGTGGACCTCTCTTGTTAAC_4516	0	0	0	1	0.256	1.000000e+05	1.911857e-13
0	CCCTTTCAAAGTGAGTTTCACAGCTTTTAAA_483	0	0	0	1	0.163	1.000000e+05	3.067936e-27
0	CCCTTTCAGAGTGAGTTTCACAGCTTTTAAA_847	0	0	0	1	0.829	1.000000e+05	1.619289e-23
0	CCGAAACTAAAGACATCTGATCTGAATGAGA_9793	0	0	0	1	0.907	1.000000e+05	1.936696e-10
0	CCGAAACTAAAGACATCTGATTTGAATGAGA_8599	0	0	0	1	0.109	1.000000e+05	1.431977e-10
0	CCGAAAGTACAGGTTGAAAAACTGATATTAA_4929	0	0	0	1	0.853	1.000000e+05	1.938418e-12
0	CCGAAATCTAAAGCAAATCTCATCATGTACC_8221	0	0	0	1	0.721	1.000000e+05	3.726611e-10
0	CCGAACATTGTATAAAAATGGAACGGAGGGA_8835	0	0	0	1	0.372	1.000000e+05	1.995155e-10
0	CCGAATCAACAAATTTGTTTTGCAGGCTTCG_10533	0	0	0	1	0.380	1.000000e+05	4.510902e-10
0	CCGAATCTAATCCATTTATGTTTTGGTCTTC_6399	0	0	0	1	0.899	1.000000e+05	2.660588e-11
0	CCGACAAAAAAAGCAAAAAGCTTGCAAGTCA_8216	0	0	0	1	0.109	1.000000e+05	3.039030e-10
0	CCGACAAAAAAAGGAAAAAGCTTGCAAGTCA_6678	0	0	0	1	0.899	1.000000e+05	2.660588e-11
0	CCGACATATCCGTATTCGACCGATTATTACC_7725	0	0	0	1	0.876	1.000000e+05	1.122979e-10
0	CCGACCAATATCGAATCAAATTTCGTTATGA_7685	0	0	0	1	0.310	1.000000e+05	4.251957e-11
0	CCGACCATTAATATCAGTTTTTCAACCTGTA_4932	0	0	0	1	0.853	1.000000e+05	1.938418e-12
0	CCGACCGACAAAAAAAGGAAAAAGCTTGCAA_6473	0	0	0	1	0.899	1.000000e+05	2.660588e-11
0	CCGACGTGGATAATTATTGGCGTAGGCCCAG_3160	0	0	0	1	0.744	1.000000e+05	3.949043e-15
0	CCGACTAGGGAACGGTGATCCAACAAATCCC_7729	0	0	0	1	0.171	1.000000e+05	2.979615e-10
0	CCGACTGTAAAAATCATAGGACGATCCTGTA_7361	0	0	0	1	0.643	1.000000e+05	1.257579e-11
0	CCGACTGTAAAAATCATAGGCAGATCCTGTA_7840	0	0	0	1	0.372	1.000000e+05	5.564137e-11
0	CCGAGACGAAGATGAATGCGTACTCTAAACC_6677	0	0	0	1	0.899	1.000000e+05	2.660588e-11
0	CCGAGCCGTGATGGGCAGAGCTGTGATGGGC_2486	0	0	0	1	0.876	1.000000e+05	8.595441e-17
0	CCGAGTTCAAAGCAAGAAGTTTGCTCTCTCG_4859	0	0	0	1	0.860	1.000000e+05	2.236014e-12
0	CCGAGTTGGTGGAAAACTCGACAGTGTCAGA_5995	0	0	0	1	0.349	1.000000e+05	9.509648e-12
0	CCGAGTTGGTGGAAAATTCGACAGTGTCAGA_3946	0	0	0	1	0.674	1.000000e+05	6.675016e-15
0	CCGATAATCTACTGAAAAGAAGACACTTAGA_5540	0	0	0	1	0.775	1.000000e+05	3.757154e-11
0	CCGATAATCTACTGTAAAGAAGACACTTAGA_3885	0	0	0	1	0.225	1.000000e+05	1.245471e-13
0	CCGATGTGGATAACTATTGGCGTAGGCCCAG_3300	0	0	0	1	0.271	1.000000e+05	1.330569e-14
0	CCGATTCAATCAATTCTTTGATATGTCTCTC_5053	0	0	0	1	0.109	1.000000e+05	2.842268e-12
0	CCGCACCGCAACAATGCTGTAACAGTATTAA_7493	0	0	0	1	0.868	1.000000e+05	1.684405e-10
0	CCGCCAACAGTTGAAACGGGGTTAAATGAAC_2006	0	0	0	1	0.853	1.000000e+05	1.113856e-18
0	CCGCCATGGAATCTATCAACGGAAAACATAA_11808	0	0	0	1	0.581	1.000000e+05	7.903872e-10
0	CCGCTAAAAGGCTGTCTGATTGTGACTCTAA_4007	0	0	0	1	0.674	1.000000e+05	6.675016e-15
0	CCGCTAAAAGGTTCTCTGAATGTGACACTAA_6056	0	0	0	1	0.349	1.000000e+05	9.509648e-12
0	CCGCTGCTGCTCCTCAAGGATCTCCGTTTGA_11076	0	0	0	1	0.372	1.000000e+05	7.072090e-10
0	CCGCTGCTGCTCCTCAAGGATCTCCTTTTGA_6994	0	0	0	1	0.651	1.000000e+05	1.169286e-11
0	CCGCTGGTTTACCCCTTTAGCCGAGGTTTCA_3526	0	0	0	1	0.225	1.000000e+05	6.236548e-16
0	CCGCTTACAGCAGTGGACGGATCACGGTTTA_2452	0	0	0	1	0.876	1.000000e+05	8.595441e-17
0	CCGCTTATAATTGACCGAAATCTAAAGCAAA_9566	0	0	0	1	0.713	1.000000e+05	8.071437e-10
0	CCGCTTTACCTGTCTTTCTTTTCTTATATAA_2608	0	0	0	1	0.860	1.000000e+05	9.600990e-17
0	CCGGAATAAAAGAGATGAATTGATTCTAAAG_1757	0	0	0	1	0.132	1.000000e+05	3.453728e-18
0	CCGGAATAAAAGAGATGAATTGATTTTAAAG_1793	0	0	0	1	0.868	1.000000e+05	3.453728e-18
0	CCGGACCCGGTTATCGATTTCTCTAACCAAA_8177	0	0	0	1	0.178	1.000000e+05	1.012498e-09
0	CCGGAGTTTTTCTTCCAGCCACCGCTTCTCA_9749	0	0	0	1	0.473	1.000000e+05	9.753184e-10
0	CCGGAGTTTTTCTTCCAGCCACGGCTTCTCA_1161	0	0	0	1	0.760	1.000000e+05	3.927334e-20
0	CCGGATCTGCCTCTCATCATAGCCGCAAGAG_1205	0	0	0	1	0.147	1.000000e+05	1.344981e-20
0	CCGGCAAAATGATGATTGTTACCGCTGCTGC_9694	0	0	0	1	0.364	1.000000e+05	1.724158e-10
0	CCGGGACGATAGAGATTGTGGTTAGAAATAA_1018	0	0	0	1	0.829	1.000000e+05	5.940555e-22
0	CCGGGAGACCTTCAATCTCAGGAATGACTTC_829	0	0	0	1	0.155	1.000000e+05	1.167499e-22
0	CCGGGGCACCTCCTCTTAGACAAACATTTCC_784	0	0	0	1	0.798	1.000000e+05	2.803478e-22
0	CCGGTGCTTCTCCCGACTCGTGTAGTTCAAG_10041	0	0	0	1	0.612	1.000000e+05	3.535112e-10
0	CCGGTTAGCTGATTATAGCTCAAATCAAGCG_2477	0	0	0	1	0.876	1.000000e+05	8.595441e-17
0	CCGGTTAGCTGATTATAGCTCAGATCAAGCG_7781	0	0	0	1	0.147	1.000000e+05	1.429987e-10
0	CCGGTTATCGATTTCTCTAACCAAACCCTAA_7790	0	0	0	1	0.171	1.000000e+05	6.163432e-10
0	CCGGTTTAGAGTACGCATTCATCTTCGTCTC_6616	0	0	0	1	0.899	1.000000e+05	2.660588e-11
0	CCGTAAAAGGGCAAGAAAGGAACATGTAGAC_6651	0	0	0	1	0.899	1.000000e+05	2.660588e-11
0	CCGTACAACCTGCGGTATCTCGAGCCACTAC_8414	0	0	0	1	0.853	1.000000e+05	1.530920e-10
0	CCGTAGTTTTCTAGAGCTTTGCGGACATCAG_7376	0	0	0	1	0.868	1.000000e+05	1.842189e-10
0	CCGTATAGTCATACAATGGGACTAAGAAAAC_8708	0	0	0	1	0.302	1.000000e+05	1.747513e-10
0	CCGTATTCGACCGATTATTACCCAAACCCGA_8633	0	0	0	1	0.876	1.000000e+05	3.123129e-10
0	CCGTCAAAAACACAATTCCATATTTTTTTCC_2642	0	0	0	1	0.814	1.000000e+05	6.037801e-17
0	CCGTCGTCTTTATCTGCGTAGTGAATAATGA_2201	0	0	0	1	0.884	1.000000e+05	7.642595e-17
0	CCGTCTCCGTCCTTGTCGAACATTTGGAACA_9409	0	0	0	1	0.109	1.000000e+05	5.347093e-10
0	CCGTGATATAAACATTTTCCCCCGGATTCTA_12000	0	0	0	1	0.729	1.000000e+05	4.483114e-10
0	CCGTGGCTGGAAGAAAAACTCCGGTGCCAGA_1997	0	0	0	1	0.767	1.000000e+05	6.714774e-18
0	CCGTTACAGTGCGGAGTCATCGTATATGTGC_9482	0	0	0	1	0.891	1.000000e+05	5.347093e-10
0	CCGTTACCTTATTTGCTTGGTGCTTTTGTTC_3959	0	0	0	1	0.674	1.000000e+05	6.675016e-15
0	CCGTTATTCAAATACATTGTGTTATATATTA_4488	0	0	0	1	0.713	1.000000e+05	1.023866e-12
0	CCGTTCCCTAGTCGAGCGATGTGAGATTGAG_7757	0	0	0	1	0.837	1.000000e+05	3.229594e-10
0	CCGTTCCCTAGTCGGGCGATGTGAGATTGAG_4656	0	0	0	1	0.155	1.000000e+05	4.283536e-12
0	CCGTTTATTTCTAACCACAATCTCTATCGTC_1030	0	0	0	1	0.829	1.000000e+05	5.940555e-22
0	CCGTTTGATTTCTGCAGTCGACTCTTTGCTC_5983	0	0	0	1	0.349	1.000000e+05	9.509648e-12
0	CCGTTTGTAAATCTGTAGTGTGAAAATTCCA_11798	0	0	0	1	0.581	1.000000e+05	7.903872e-10
0	CCTAAAAATGGACAGGTAACACTTTGGGAAG_2035	0	0	0	1	0.271	1.000000e+05	5.025454e-18
0	CCTAAAAGACTAAAATTATATAAAAACTCAA_3273	0	0	0	1	0.884	1.000000e+05	2.411173e-16
0	CCTAAACCCTACTATTTCAACACTTGACCAA_3134	0	0	0	1	0.744	1.000000e+05	3.949043e-15
0	CCTAAACCCTATGCATTTTAAGAGTTACAAG_465	0	0	0	1	0.837	1.000000e+05	3.753403e-27
0	CCTAAACTAGGGCTCAATGAGGTTAACAAAC_8047	0	0	0	1	0.372	1.000000e+05	4.146450e-11
0	CCTAAACTAGGGCTCAATGAGGTTAAGAAAC_5947	0	0	0	1	0.651	1.000000e+05	9.509648e-12
0	CCTAATCTTATTATAGTTCCTCCTAATCCTC_5574	0	0	0	1	0.171	1.000000e+05	3.303325e-11
0	CCTAATCTTATTATAGTTCCTCTTAATCCTC_8152	0	0	0	1	0.845	1.000000e+05	2.966053e-10
0	CCTACAATTTTTTACAATGTGCTCTCGCAAG_8578	0	0	0	1	0.853	1.000000e+05	5.902626e-10
0	CCTACCAAATCTTCCCATGTACTATCAATCA_1155	0	0	0	1	0.760	1.000000e+05	3.778469e-20
0	CCTACGCCAATAATTATCCACGTCGGTCTAA_3156	0	0	0	1	0.744	1.000000e+05	3.949043e-15
0	CCTACGCCAATAGTTATCCACATCGGTCTAA_4590	0	0	0	1	0.279	1.000000e+05	5.938406e-12
0	CCTAGAGAGAAAAAGGTTCCAGCTTTCAATA_9745	0	0	0	1	0.899	1.000000e+05	7.416304e-10
0	CCTAGGTAAAATACATTTACAAATACACTAA_7955	0	0	0	1	0.915	1.000000e+05	3.172250e-10
0	CCTATAACATACTAAAAAGTAAAAGCAGATA_5531	0	0	0	1	0.814	1.000000e+05	2.420945e-11
0	CCTATAATGTGTTTAGCGTAAGACAAAGTCA_2550	0	0	0	1	0.853	1.000000e+05	3.638778e-17
0	CCTATAATGTGTTTGGCGTAAGACAAAGTCA_1179	0	0	0	1	0.140	1.000000e+05	4.129915e-20
0	CCTATACCCCCAACTAAAGACCATACCCCTC_14148	0	0	0	1	0.543	1.000000e+05	1.180029e-09
0	CCTATATTAAAAAAATAAAGCAAATTCTGAA_2767	0	0	0	1	0.845	1.000000e+05	6.799558e-17
0	CCTATCAGTGGCTCCTACGAGCGACCACACC_7250	0	0	0	1	0.643	1.000000e+05	1.257579e-11
0	CCTATTGATTCGCCGGAGAAACTTCTCCCCG_10147	0	0	0	1	0.674	1.000000e+05	9.341116e-10
0	CCTCAAGATGAATAAGTGTGATTTCTTAGCC_255	0	0	0	1	0.178	1.000000e+05	4.558659e-30
0	CCTCAAGGATCTCCGTTTGATTTCTGCAGTC_9693	0	0	0	1	0.364	1.000000e+05	1.724158e-10
0	CCTCAAGGATCTCCTTTTGACTTCTGCAGTC_9084	0	0	0	1	0.643	1.000000e+05	1.040401e-10
0	CCTCAATAGAATCTTTATTGACAAAACAGAG_5197	0	0	0	1	0.868	1.000000e+05	2.237051e-12
0	CCTCAATTCCTACAGACCCCTCGACAATACC_6489	0	0	0	1	0.899	1.000000e+05	2.660588e-11
0	CCTCAATTCTTCGATTACTACGAAATATATC_9650	0	0	0	1	0.643	1.000000e+05	2.854071e-10
0	CCTCAGTCAATTCAAACCAAAACTAAGTGTA_9472	0	0	0	1	0.891	1.000000e+05	5.347093e-10
0	CCTCATCATCATCATCATCATCATCATCAGG_9510	0	0	0	1	0.853	1.000000e+05	6.713457e-10
0	CCTCATGTAAGGTGGATCAGTCAGCTGACAC_10975	0	0	0	1	0.651	1.000000e+05	4.744462e-10
0	CCTCCAATACCGTTAAGAGATTGTAACCAAA_921	0	0	0	1	0.783	1.000000e+05	1.701312e-21
0	CCTCCAATCTCTGGTAACTCAGACACTGAAA_1488	0	0	0	1	0.853	1.000000e+05	3.445372e-20
0	CCTCGAAGTTCTCGGTGGGTTTTTCAAAATC_9958	0	0	0	1	0.628	1.000000e+05	8.598101e-11
0	CCTCGAATTGATCAGATTCATTTTCTTCAAA_4085	0	0	0	1	0.209	1.000000e+05	1.150205e-13
0	CCTCTCAATTTCATCCTTCTCTTTCGCTCCC_3318	0	0	0	1	0.884	1.000000e+05	2.041265e-15
0	CCTCTCATCCTAGTTCAAACGCCTGAATATA_3719	0	0	0	1	0.876	1.000000e+05	3.709156e-14
0	CCTCTGCTTCTCCTTGTCTAGATGAATCCTA_421	0	0	0	1	0.240	1.000000e+05	9.375227e-28
0	CCTCTTAGACAAACATTTCCTTTGGTATTTC_835	0	0	0	1	0.791	1.000000e+05	9.906998e-22
0	CCTCTTCGACTGAGTCTGACGGCGAAGATTC_7065	0	0	0	1	0.806	1.000000e+05	8.264511e-11
0	CCTCTTTATCATTGTGGACCTCTCTTGTTAA_510	0	0	0	1	0.837	1.000000e+05	3.067936e-27
0	CCTGAACCAAACCCAAAGAGAACATGGAGAA_6359	0	0	0	1	0.899	1.000000e+05	2.660588e-11
0	CCTGAACTTCTCTAACCCAATTGTACAGATC_819	0	0	0	1	0.845	1.000000e+05	4.529274e-22
0	CCTGAGATTGAAGGTCTCCCGGATCTGCCTC_1577	0	0	0	1	0.155	1.000000e+05	2.597626e-19
0	CCTGAGATTGAAGGTCTCCTGGATCTGCCTC_1972	0	0	0	1	0.853	1.000000e+05	1.450222e-19
0	CCTGCAAAACAAATTTGTTGATTCGGTAAAA_10542	0	0	0	1	0.380	1.000000e+05	4.510902e-10
0	CCTGCATGAGCCAAGCCTTCGCTCAACTCAA_1791	0	0	0	1	0.868	1.000000e+05	3.453728e-18
0	CCTGCGATGAAGATGATAGTAATGTTGCAGC_5203	0	0	0	1	0.868	1.000000e+05	2.237051e-12
0	CCTGCGGTATCTCGAGCCACTACAGCGGCTC_8400	0	0	0	1	0.853	1.000000e+05	1.530920e-10
0	CCTGCTTGTACTGGTAAATCAGTAGTTTGCA_1639	0	0	0	1	0.868	1.000000e+05	8.726733e-20
0	CCTGGAACCAAGAAACTTCCACCCGTCTTAG_967	0	0	0	1	0.140	1.000000e+05	8.711353e-22
0	CCTGGAACCAAGAAACTTCCAGCCGTCTTAG_938	0	0	0	1	0.860	1.000000e+05	8.711353e-22
0	CCTGGATCTGCCTCTCATCATAGCCGCAAGA_1976	0	0	0	1	0.853	1.000000e+05	1.450222e-19
0	CCTGTAATCAAATCATATAAATAAGCAAAAA_9065	0	0	0	1	0.643	1.000000e+05	1.040401e-10
0	CCTGTCCATTTTTAGGAGATTTTAAGAATAC_7655	0	0	0	1	0.364	1.000000e+05	2.368467e-11
0	CCTGTCCTTTTTTGGAGATTTTAAGAATACC_2078	0	0	0	1	0.736	1.000000e+05	3.683940e-18
0	CCTGTCTTTCTTTTCTTATATAATAATACCG_1556	0	0	0	1	0.868	1.000000e+05	5.064172e-19
0	CCTGTTTTTTAATTTTCAGAATTTAATATGA_3784	0	0	0	1	0.845	1.000000e+05	1.162403e-13
0	CCTTAAACTTTAAAACCTTTTGCCCAAAAAA_5795	0	0	0	1	0.798	1.000000e+05	2.544971e-11
0	CCTTAAGGTCCCAATCCAAACCAGACATGTC_8786	0	0	0	1	0.736	1.000000e+05	5.295337e-11
0	CCTTAATTGAATTATTTGTTTGATTTTGTTA_10013	0	0	0	1	0.744	1.000000e+05	1.264964e-10
0	CCTTAATTGGGCTAAAAAGCAAACATTAAAA_7114	0	0	0	1	0.876	1.000000e+05	1.807815e-10
0	CCTTACATGAGGTGTGGTCGCTCGTAGGAGC_7228	0	0	0	1	0.643	1.000000e+05	1.257579e-11
0	CCTTAGCAGAAGCCCGTACACAAAACCTCTC_1936	0	0	0	1	0.783	1.000000e+05	3.972284e-18
0	CCTTATCGTTCCACTCCTACTCGAAGCCTAA_276	0	0	0	1	0.783	1.000000e+05	1.239383e-31
0	CCTTATTTTCCAAGAATTTGGCAAAGCGTCG_9621	0	0	0	1	0.364	1.000000e+05	1.609065e-10
0	CCTTATTTTTCAAGACTTTGGCAAAGAGTCG_5813	0	0	0	1	0.651	1.000000e+05	9.509648e-12
0	CCTTCACAAGAAGTCAACACAAGGACTTTAA_6237	0	0	0	1	0.101	1.000000e+05	2.660588e-11
0	CCTTCACAAGAAGTCAATACAAGGACTTTAA_6305	0	0	0	1	0.899	1.000000e+05	2.660588e-11
0	CCTTCCATTGACATGTTTTCTTATTCCCATC_1056	0	0	0	1	0.171	1.000000e+05	3.901939e-21
0	CCTTCCATTGACGTGTTTTCTTATTCCCATC_623	0	0	0	1	0.853	1.000000e+05	2.870931e-25
0	CCTTCGCTCAACTCAACACTAATTACTCACA_1780	0	0	0	1	0.868	1.000000e+05	3.453728e-18
0	CCTTCGTCCATTGCTTCAGCTACGTACGGAG_5192	0	0	0	1	0.868	1.000000e+05	2.237051e-12
0	CCTTCTCAACTTTTTATTGAACAAAAACAAC_303	0	0	0	1	0.837	1.000000e+05	9.519957e-30
0	CCTTCTCAACTTTTTTATTGAACAAAAACAA_1142	0	0	0	1	0.256	1.000000e+05	1.236635e-19
0	CCTTCTCTTTCGCTCCCTTTGGCATGCTTTC_3322	0	0	0	1	0.884	1.000000e+05	2.041265e-15
0	CCTTGAATGGAGCTACCATTGTCGATGTTCG_5861	0	0	0	1	0.651	1.000000e+05	9.509648e-12
0	CCTTGATAGGAGCTTTCAAAACAACTTCAAC_5466	0	0	0	1	0.667	1.000000e+05	5.597866e-12
0	CCTTGGAGCTGTACTCACAAGTTGTAATCAC_9101	0	0	0	1	0.643	1.000000e+05	1.040401e-10
0	CCTTTAAACCTACACAAAGAAAGATATTTCA_6410	0	0	0	1	0.899	1.000000e+05	2.660588e-11
0	CCTTTAAGACACGCTGGGCCTACGCCAATAA_3164	0	0	0	1	0.744	1.000000e+05	3.949043e-15
0	CCTTTAAGACACGCTGGGCCTACGCCAATAG_4507	0	0	0	1	0.302	1.000000e+05	5.621306e-12
0	CCTTTAAGACTTGGAACATTGCCAAGCTGCA_6306	0	0	0	1	0.899	1.000000e+05	2.660588e-11
0	CCTTTAGCAATATAAACAGAATACTCAGTTC_5097	0	0	0	1	0.891	1.000000e+05	3.646981e-12
0	CCTTTATCATTGTGGACCTCTCTTGTTAACA_4517	0	0	0	1	0.256	1.000000e+05	1.911857e-13
0	CCTTTCAATGGTTTAAAGATGAGTTTATCAG_8614	0	0	0	1	0.364	1.000000e+05	1.223490e-10
0	CCTTTCACTTCACCATCACTGAGCTCTGAAG_8187	0	0	0	1	0.636	1.000000e+05	4.308071e-11
0	CCTTTCACTTCACCATCATTGAGCTTTGAAG_8041	0	0	0	1	0.372	1.000000e+05	4.646564e-11
0	CCTTTCTACTTTGCTCTGAGTACTTCTTTTA_3693	0	0	0	1	0.752	1.000000e+05	2.335927e-14
0	CCTTTCTTCATTGCTCTGAGTACTTCTTTTA_2960	0	0	0	1	0.295	1.000000e+05	5.564595e-16
0	CCTTTCTTTCTAATGAGTAATGACATATCAA_555	0	0	0	1	0.163	1.000000e+05	2.378960e-25
0	CCTTTCTTTCTAATGAGTAATGACATCAAAC_1447	0	0	0	1	0.837	1.000000e+05	6.705543e-20
0	CCTTTTGACTTCTGCAGTCGACTCTTTGCTC_7812	0	0	0	1	0.651	1.000000e+05	5.054878e-11
0	CCTTTTGTTTGTTTGTTGTATATGAACTTTC_9761	0	0	0	1	0.783	1.000000e+05	2.106574e-10
0	CCTTTTTGGCCTTTTTCATTAGTCTCTTTGA_8243	0	0	0	1	0.109	1.000000e+05	1.539402e-10
0	CCTTTTTGTAATCTGACTTGCAAGCTTTTTC_6671	0	0	0	1	0.899	1.000000e+05	2.660588e-11
0	CCTTTTTTGGAGATTTTAAGAATACCTACCA_2111	0	0	0	1	0.736	1.000000e+05	3.683940e-18
0	CGAAAAAATAAACTAGAAAGATCTTACAAAC_5009	0	0	0	1	0.876	1.000000e+05	8.719960e-12
0	CGAAAACATCAATGGCAAAAACAGAACCAAA_1703	0	0	0	1	0.132	1.000000e+05	8.726733e-20
0	CGAAAACATCAATGGCAAAAATAGAACCAAA_2244	0	0	0	1	0.876	1.000000e+05	3.389682e-18
0	CGAAAATGCCTTTGAGGATTCTATGAAATTA_2860	0	0	0	1	0.752	1.000000e+05	1.567248e-15
0	CGAAACCTCAAAAAGAAACTAGCTTCATGAC_10131	0	0	0	1	0.659	1.000000e+05	4.507709e-10
0	CGAAACTAAAGACATCTGATCTGAATGAGAA_9810	0	0	0	1	0.907	1.000000e+05	1.936696e-10
0	CGAAACTAAAGACATCTGATTTGAATGAGAA_8600	0	0	0	1	0.109	1.000000e+05	1.431977e-10
0	CGAAACTCCTTCACCTAATCATACGAACAAC_6121	0	0	0	1	0.767	1.000000e+05	2.662902e-11
0	CGAAATATATCATGGATTCATACATCTATTA_8470	0	0	0	1	0.612	1.000000e+05	1.971716e-10
0	CGAAATATGCAAACTACTGATTTACCAGTAC_1679	0	0	0	1	0.868	1.000000e+05	8.726733e-20
0	CGAAATCTAAAGCAAATCTCATCATGTACCC_8226	0	0	0	1	0.721	1.000000e+05	3.726611e-10
0	CGAAATTTAGTAAGGAAATGAGTTTTAACCA_10186	0	0	0	1	0.419	1.000000e+05	3.897844e-10
0	CGAACATTGTATAAAAATGGAACGGAGGGAG_8843	0	0	0	1	0.372	1.000000e+05	1.995155e-10
0	CGAACGACCACACCTCATGTAAGGTGGATTA_10084	0	0	0	1	0.403	1.000000e+05	2.281577e-10
0	CGAACTCCCCACGTTTTATCAGACTATGTAA_9081	0	0	0	1	0.643	1.000000e+05	1.040401e-10
0	CGAAGAAGAAGATACAATTACCATAAAGTAC_7728	0	0	0	1	0.380	1.000000e+05	4.581406e-11
0	CGAAGAAGAATATACAATTACCATGAAGTAC_1221	0	0	0	1	0.744	1.000000e+05	3.328510e-20
0	CGAAGAAGACTCTTCCGCCATGGCTAAGACC_8034	0	0	0	1	0.891	1.000000e+05	1.776942e-10
0	CGAAGACCAAAACATAAATGGATTAGATTCG_6634	0	0	0	1	0.899	1.000000e+05	2.660588e-11
0	CGAAGATGAAGATGATCAATACGATGCAGAG_1900	0	0	0	1	0.186	1.000000e+05	5.327968e-18
0	CGAAGATGAATGCGTACTCTAAACCGGAGTA_6552	0	0	0	1	0.899	1.000000e+05	2.660588e-11
0	CGAAGATTCTCTGTTTTTAACCTCTTGATCC_7067	0	0	0	1	0.806	1.000000e+05	8.264511e-11
0	CGAAGCAAGAAATAATCACACATATTAACGA_8896	0	0	0	1	0.659	1.000000e+05	1.561599e-10
0	CGAAGCAAGAGGATGAGAAGTTACAATCAAA_8606	0	0	0	1	0.109	1.000000e+05	2.345851e-10
0	CGAAGCCGATGATTGTAATAATGAACCATAG_8338	0	0	0	1	0.884	1.000000e+05	6.100552e-10
0	CGAAGTTCTCGGTGGGTTTTTCAAAATCTTC_9950	0	0	0	1	0.628	1.000000e+05	8.598101e-11
0	CGAATACGGATATGTCGGATATGCTATTCTA_5687	0	0	0	1	0.860	1.000000e+05	3.627033e-11
0	CGAATCAAATTTCGTTATGAAACCACTCTAC_5685	0	0	0	1	0.302	1.000000e+05	1.028765e-11
0	CGAATCAACAAATTTGTTTTGCAGGCTTCGC_10545	0	0	0	1	0.380	1.000000e+05	4.510902e-10
0	CGAATCAACGAATTTCTTTTCAGGCTTCGCA_5852	0	0	0	1	0.651	1.000000e+05	9.509648e-12
0	CGAATCATCAATATACCAAATAAGATGGGTA_3175	0	0	0	1	0.837	1.000000e+05	1.542002e-15
0	CGAATTAGAAAGGCTAGGTAACGCGATTCCG_7799	0	0	0	1	0.155	1.000000e+05	1.653293e-10
0	CGAATTGATCAGATTCATTTTCTTCAAACTC_3588	0	0	0	1	0.209	1.000000e+05	2.088995e-14
0	CGAATTTTCCACCAACTCGGGGATTCTAACC_4035	0	0	0	1	0.674	1.000000e+05	6.675016e-15
0	CGACAAAAAAAGCAAAAAGCTTGCAAGTCAG_5126	0	0	0	1	0.116	1.000000e+05	1.493774e-11
0	CGACAAAAAAAGGAAAAAGCTTGCAAGTCAG_6632	0	0	0	1	0.899	1.000000e+05	2.660588e-11
0	CGACAATGGTAGCTCCATTCAAGGCTTTAGA_5965	0	0	0	1	0.651	1.000000e+05	9.509648e-12
0	CGACATATCCGTATTCGACCGATTATTACCC_7722	0	0	0	1	0.876	1.000000e+05	1.122979e-10
0	CGACCAATATCGAATCAAATTTCGTTATGAA_6818	0	0	0	1	0.302	1.000000e+05	1.382730e-11
0	CGACCACACCTCATGTAAGGTGGATCAGTCA_10959	0	0	0	1	0.651	1.000000e+05	4.744462e-10
0	CGACCACACCTCATGTAAGGTGGATTAGTGA_9353	0	0	0	1	0.395	1.000000e+05	1.350876e-10
0	CGACCATTAATATCAGTTTTTCAACCTGTAC_4919	0	0	0	1	0.853	1.000000e+05	1.938418e-12
0	CGACCCGGTTAGCTGATTATAGCTCAAATCA_3295	0	0	0	1	0.884	1.000000e+05	7.283383e-15
0	CGACCCGGTTAGCTGATTATAGCTCAGATCA_5321	0	0	0	1	0.147	1.000000e+05	2.705008e-11
0	CGACCGACAAAAAAAGCAAAAAGCTTGCAAG_8384	0	0	0	1	0.109	1.000000e+05	3.308954e-10
0	CGACCGACAAAAAAAGGAAAAAGCTTGCAAG_6764	0	0	0	1	0.899	1.000000e+05	2.660588e-11
0	CGACCGTTATTCAAATACATTGTGTTATATA_4503	0	0	0	1	0.713	1.000000e+05	1.023866e-12
0	CGACGGCTTTGATTTTTTTTGTTTGGATTTA_2211	0	0	0	1	0.884	1.000000e+05	7.642595e-17
0	CGACGTGGATAATTATTGGCGTAGGCCCAGC_3121	0	0	0	1	0.744	1.000000e+05	3.949043e-15
0	CGACTAGTAAGCTATGCAACACAATTCATCA_3575	0	0	0	1	0.698	1.000000e+05	3.864770e-15
0	CGACTGCAGAAATCAAACGGAGATCCTTGAG_9679	0	0	0	1	0.364	1.000000e+05	1.724158e-10
0	CGACTGCAGAAGTCAAAAGGAGATCCTTGAG_7814	0	0	0	1	0.651	1.000000e+05	5.054878e-11
0	CGACTGTAAAAATCATAGGACGATCCTGTAG_9872	0	0	0	1	0.636	1.000000e+05	1.388379e-10
0	CGACTGTAAAAATCATAGGCAGATCCTGTAG_7839	0	0	0	1	0.372	1.000000e+05	5.564137e-11
0	CGACTTAACGACAAAATGTAAGTTAAAAATC_5691	0	0	0	1	0.760	1.000000e+05	2.410172e-11
0	CGAGAAACAAAAACCAAAGAAGACGAAGAAG_2291	0	0	0	1	0.752	1.000000e+05	1.258371e-17
0	CGAGAAACTAAAACTGATAGACTCATCTTTA_5266	0	0	0	1	0.659	1.000000e+05	4.303966e-12
0	CGAGAAACTAATACTGATAAACTCATCTTTA_11441	0	0	0	1	0.372	1.000000e+05	9.950624e-10
0	CGAGAAATCAAAATCTTGACCTTATTTTCCA_9890	0	0	0	1	0.388	1.000000e+05	1.002419e-10
0	CGAGAAATCAAAATCTTGACCTTATTTTTCA_5868	0	0	0	1	0.651	1.000000e+05	9.509648e-12
0	CGAGAAATTGAGTCTACTGTTTAAGCTCGAA_3901	0	0	0	1	0.225	1.000000e+05	1.245471e-13
0	CGAGAACAGAGAAGACGACACAAAGAAAACA_7663	0	0	0	1	0.310	1.000000e+05	1.073759e-10
0	CGAGACGAAGATGAATGCGTACTCTAAACCG_6555	0	0	0	1	0.899	1.000000e+05	2.660588e-11
0	CGAGACTCGTTTCTGTCTTTCTTTTCTTATA_4230	0	0	0	1	0.271	1.000000e+05	3.046182e-13
0	CGAGACTTTGCTGGTTGAAGACACTCCAAGA_1073	0	0	0	1	0.248	1.000000e+05	1.746702e-21
0	CGAGAGGTTTTGTGTACGGGCTTCTGCTAAG_2710	0	0	0	1	0.791	1.000000e+05	2.122682e-16
0	CGAGATACCGCAGGTTGTACGGACATAGAGA_8409	0	0	0	1	0.853	1.000000e+05	1.530920e-10
0	CGAGATTATGTGAAATCAAGTTTTGACTGGA_2499	0	0	0	1	0.829	1.000000e+05	7.544683e-16
0	CGAGATTCAAACTGTCCGGAAGAATATAATA_1516	0	0	0	1	0.256	1.000000e+05	1.067224e-19
0	CGAGCAAACCTTAGCAGAAGCCCGTACACAA_1929	0	0	0	1	0.783	1.000000e+05	3.972284e-18
0	CGAGCCGTGATGGGCAGAGCTGTGATGGGCC_2478	0	0	0	1	0.876	1.000000e+05	8.595441e-17
0	CGAGCGACCACACCTCATGTAAGGTGGATCA_10962	0	0	0	1	0.651	1.000000e+05	4.744462e-10
0	CGAGCGATGTGAGATTGAGCCTTTTGAAGTC_7755	0	0	0	1	0.837	1.000000e+05	3.229594e-10
0	CGAGGATTAAGAGGAACTATAATAAGATTAG_8173	0	0	0	1	0.845	1.000000e+05	2.966053e-10
0	CGAGGATTAGGAGGAACTATAATAAGATTAG_5575	0	0	0	1	0.171	1.000000e+05	3.303325e-11
0	CGAGGCTCATGACGAAGATGAAGATGATCAA_4118	0	0	0	1	0.202	1.000000e+05	7.166407e-14
0	CGAGGTCGAAGAAGAAGAAGACTCTTCCGCC_5384	0	0	0	1	0.116	1.000000e+05	9.878807e-12
0	CGAGGTTAAGCGCGGTTACTTTATCACCGTC_5341	0	0	0	1	0.171	1.000000e+05	1.118777e-11
0	CGAGGTTAAGCGCGGTTACTTTATCATCGTC_2441	0	0	0	1	0.876	1.000000e+05	8.595441e-17
0	CGAGTCAGCCTTGAAGACATTCTCGTTCCAG_6455	0	0	0	1	0.899	1.000000e+05	2.660588e-11
0	CGAGTCGGGAGAAGCACCGGTGAGCAAGCTA_10331	0	0	0	1	0.605	1.000000e+05	5.079296e-10
0	CGAGTTCAAAGCAAGAAGTTTGCTCTCTCGA_4911	0	0	0	1	0.860	1.000000e+05	2.236014e-12
0	CGAGTTGGACCCGAAACAATTTACTAAAACC_3829	0	0	0	1	0.798	1.000000e+05	1.464622e-14
0	CGAGTTGGTGGAAAACTCGACAGTGTCAGAA_5975	0	0	0	1	0.349	1.000000e+05	9.509648e-12
0	CGAGTTTTCCACCAACTCGGGGATTCTAACC_7853	0	0	0	1	0.364	1.000000e+05	6.756811e-11
0	CGATAAGGATTCATCTAGACAAGGAGAAGCA_273	0	0	0	1	0.783	1.000000e+05	1.239383e-31
0	CGATAATCTACTGAAAAGAAGACACTTAGAG_5544	0	0	0	1	0.775	1.000000e+05	3.757154e-11
0	CGATAATCTACTGTAAAGAAGACACTTAGAG_4198	0	0	0	1	0.233	1.000000e+05	2.457838e-13
0	CGATACGATTAAGTTCGTATTTGCGAACGGA_1423	0	0	0	1	0.822	1.000000e+05	3.345226e-19
0	CGATACTTTAAATTTAAAGAGATAAGAGAGA_7169	0	0	0	1	0.357	1.000000e+05	1.257579e-11
0	CGATAGAGATTGTGGTTAGAAATAAACGGCG_1015	0	0	0	1	0.829	1.000000e+05	5.940555e-22
0	CGATCAAGAAAGATCTTTTAGAGTCACAATC_3955	0	0	0	1	0.674	1.000000e+05	6.675016e-15
0	CGATCAAGAAAGATCTTTTAGTGTCACATTC_10850	0	0	0	1	0.388	1.000000e+05	9.248960e-10
0	CGATGAAGATGATAGTAATGTTGCAGCCATA_5201	0	0	0	1	0.868	1.000000e+05	2.237051e-12
0	CGATGACTCCGCACTGTAACGGTGTTGACTA_9462	0	0	0	1	0.891	1.000000e+05	5.347093e-10
0	CGATGAGAACAAATAATGGTTGGAAAAGAAC_4372	0	0	0	1	0.682	1.000000e+05	1.068205e-12
0	CGATGCGATTAAGTTCGTATTTACGAACGGA_2496	0	0	0	1	0.194	1.000000e+05	1.277370e-16
0	CGATGTGGATAACTATTGGCGTAGGCCCAGC_4600	0	0	0	1	0.295	1.000000e+05	4.405746e-12
0	CGATGTGTGGTTTTCACTTCCAAAGAAAAAC_10345	0	0	0	1	0.395	1.000000e+05	5.079296e-10
0	CGATGTTCGAGAAACTAAAACTGATAGACTC_5272	0	0	0	1	0.659	1.000000e+05	4.303966e-12
0	CGATTAAGTTCGTATTTACGAACGGAATGGC_2027	0	0	0	1	0.186	1.000000e+05	1.934949e-17
0	CGATTAAGTTCGTATTTGCGAACGGAATGGC_1388	0	0	0	1	0.822	1.000000e+05	3.345226e-19
0	CGATTCAATCAATTCTTTGATATGTCTCTCA_5052	0	0	0	1	0.109	1.000000e+05	2.842268e-12
0	CGATTCTTTTGTTCATCATGTTGTTGAAATC_3405	0	0	0	1	0.845	1.000000e+05	1.225778e-14
0	CGATTCTTTTGTTCATCATGTTGTTGTTGAA_3364	0	0	0	1	0.155	1.000000e+05	1.225778e-14
0	CGATTTATCAGCCTCTCATGGATCTCTGTGA_8423	0	0	0	1	0.853	1.000000e+05	1.530920e-10
0	CGATTTGATCTGTACAATTGGGTTAGAGAAG_804	0	0	0	1	0.845	1.000000e+05	4.529274e-22
0	CGATTTTCTCGGGAAACTGTCAGAGAAAAAA_1642	0	0	0	1	0.868	1.000000e+05	8.726733e-20
0	CGCAAAAGCGACGAAATCACACTTGTTCATC_9064	0	0	0	1	0.643	1.000000e+05	1.040401e-10
0	CGCAAAGAAGTGGAACACTCAAGGTTCATTA_1869	0	0	0	1	0.744	1.000000e+05	2.760108e-19
0	CGCAAAGGAGTGGAACACTCAAGGTTCATTA_8656	0	0	0	1	0.364	1.000000e+05	1.407575e-10
0	CGCAAATACGAACTTAATCGTATCGTTAGAG_1393	0	0	0	1	0.822	1.000000e+05	3.345226e-19
0	CGCAATGTACTAGTATAACTTCCTTCCTTTC_2081	0	0	0	1	0.736	1.000000e+05	3.683940e-18
0	CGCACCGCAACAATGCTGTAACAGTATTAAA_7483	0	0	0	1	0.868	1.000000e+05	1.684405e-10
0	CGCACTGGAAGAGTTGTTGGCTTCTGGTAGA_1991	0	0	0	1	0.194	1.000000e+05	5.347162e-18
0	CGCACTGGAAGATTTGTTGGCTTCTGGTAGA_581	0	0	0	1	0.837	1.000000e+05	2.378960e-25
0	CGCAGAAGAAGAGTTTGAAGAAGAAGATGAA_3030	0	0	0	1	0.806	1.000000e+05	6.193433e-16
0	CGCAGGAGTTTACTGTGACGATGATAAAGTA_2389	0	0	0	1	0.876	1.000000e+05	8.595441e-17
0	CGCAGGCTTGCCTTTAAACCTACACAAAGAA_6519	0	0	0	1	0.899	1.000000e+05	2.660588e-11
0	CGCAGGCTTGCTTTTAAACCTACACAAAGAA_7436	0	0	0	1	0.124	1.000000e+05	3.392388e-11
0	CGCATAAGCGACGAAATCACACTTGTTCATC_8498	0	0	0	1	0.357	1.000000e+05	9.240634e-11
0	CGCATCGTTAGAGAGCTTCGTAAGATCAAAC_5213	0	0	0	1	0.233	1.000000e+05	5.748505e-12
0	CGCCAAAGAATAATAGTGTTTATAGAATATA_7538	0	0	0	1	0.884	1.000000e+05	2.656021e-10
0	CGCCAACAGTTGAAACGGGGTTAAATGAACA_2010	0	0	0	1	0.853	1.000000e+05	1.113856e-18
0	CGCCATACTGGCGGCTAATAGAGATAATCTC_9182	0	0	0	1	0.907	1.000000e+05	2.061874e-10
0	CGCCATGGAATCTATCAACGGAAAACATAAA_11766	0	0	0	1	0.581	1.000000e+05	7.903872e-10
0	CGCCGAAACTAAAGACATCTGATCTGAATGA_9814	0	0	0	1	0.907	1.000000e+05	1.936696e-10
0	CGCCGTCAACGTCAACAAACACAATAATTTA_2680	0	0	0	1	0.116	1.000000e+05	3.658809e-16
0	CGCCGTCAATCTCAACAAACACAATAATTTA_4693	0	0	0	1	0.899	1.000000e+05	4.544719e-12
0	CGCCTAGATTGAATTTCGCATCTGGATTATC_6163	0	0	0	1	0.101	1.000000e+05	2.660588e-11
0	CGCCTCCTCCAATCTCTGGTAACTCAGACAC_1477	0	0	0	1	0.853	1.000000e+05	3.445372e-20
0	CGCCTGCGATGAAGATGATAGTAATGTTGCA_5170	0	0	0	1	0.868	1.000000e+05	2.237051e-12
0	CGCGTGACGAAATTTTATAACTCAAATTTTA_4556	0	0	0	1	0.884	1.000000e+05	2.730191e-12
0	CGCTAAAAGGCTGTCTGATTGTGACTCTAAA_3994	0	0	0	1	0.674	1.000000e+05	6.675016e-15
0	CGCTAAAAGGTTCTCTGAATGTGACACTAAA_6048	0	0	0	1	0.349	1.000000e+05	9.509648e-12
0	CGCTAAACCGTGATCCGTCCACTGCTGTAAG_2402	0	0	0	1	0.876	1.000000e+05	8.595441e-17
0	CGCTACAACATCTTCTTTTTTCTTTCATACG_3815	0	0	0	1	0.798	1.000000e+05	1.464622e-14
0	CGCTACTTTAAATTTAAAGAGATAAGAGAGA_90	0	0	0	1	0.837	1.000000e+05	5.072736e-35
0	CGCTATATCTACCAGAAGCCAACAAATCTTC_580	0	0	0	1	0.837	1.000000e+05	2.378960e-25
0	CGCTATATCTACCAGAAGCCAACAACTCTTC_1727	0	0	0	1	0.186	1.000000e+05	9.447335e-19
0	CGCTCCCTTTGGCATGCTTTCTCTCTCTCTC_4282	0	0	0	1	0.891	1.000000e+05	7.071934e-14
0	CGCTCGTAGGAGCCACTGATAGGATATGTCC_7218	0	0	0	1	0.643	1.000000e+05	1.257579e-11
0	CGCTCTATCTAAAGTTTTGTGTTACCAATCA_8822	0	0	0	1	0.907	1.000000e+05	2.740589e-10
0	CGCTGCTGCTCCTCAAGGATCTCCTTTTGAC_6996	0	0	0	1	0.651	1.000000e+05	1.169286e-11
0	CGCTGGGCCTACGCCAATAATTATCCACGTC_3138	0	0	0	1	0.744	1.000000e+05	3.949043e-15
0	CGCTGGGCCTACGCCAATAGTTATCCACATC_4597	0	0	0	1	0.295	1.000000e+05	4.405746e-12
0	CGCTTACAGCAGTGGACGGATCACGGTTTAG_2376	0	0	0	1	0.876	1.000000e+05	8.595441e-17
0	CGCTTATGCGGTGATTCATCTTTCTCTGTAA_5980	0	0	0	1	0.349	1.000000e+05	9.509648e-12
0	CGCTTCAGTCTACGCTGGTTTACCCCTTTAG_1977	0	0	0	1	0.853	1.000000e+05	1.450222e-19
0	CGCTTCAGTCTCCGCTGGTTTACCCCTTTAG_4236	0	0	0	1	0.233	1.000000e+05	1.263747e-14
0	CGCTTGAAGCAACCAATATTTCAATGAGTCC_10102	0	0	0	1	0.341	1.000000e+05	4.507709e-10
0	CGCTTTGCCAAATTCTTGGAAAATAAGGTCA_9622	0	0	0	1	0.364	1.000000e+05	1.609065e-10
0	CGCTTTTGCGGTAATTCATCTTTCTCTGTAA_5934	0	0	0	1	0.651	1.000000e+05	9.509648e-12
0	CGGAAAAATAAATCTACAGAAGACACAGACA_173	0	0	0	1	0.822	1.000000e+05	1.068299e-32
0	CGGAAAACTCTTAAAGCCTATAATGTGTTTA_2590	0	0	0	1	0.853	1.000000e+05	3.638778e-17
0	CGGAAACAAAATTAAAAGAATCTAAAACCCC_10683	0	0	0	1	0.713	1.000000e+05	4.470676e-10
0	CGGAAACAAGAGAAGAAACACCGATTCCGAG_4605	0	0	0	1	0.310	1.000000e+05	3.266272e-12
0	CGGAAATAAGAGAAGAAACACCGATTCCGAG_314	0	0	0	1	0.814	1.000000e+05	6.778558e-30
0	CGGAAATATGACTTGTGTTTTGTGTGATATC_6538	0	0	0	1	0.899	1.000000e+05	2.660588e-11
0	CGGAAGAGTCTTCTTCGACCTCGTCAACATC_6601	0	0	0	1	0.899	1.000000e+05	2.660588e-11
0	CGGAAGAGTCTTCTTCTTCTTCGACCTCGTC_8880	0	0	0	1	0.124	1.000000e+05	2.830745e-10
0	CGGAATAAAAGAGATGAATTGATTCTAAAGC_1756	0	0	0	1	0.132	1.000000e+05	3.453728e-18
0	CGGAATAAAAGAGATGAATTGATTTTAAAGC_1827	0	0	0	1	0.868	1.000000e+05	3.453728e-18
0	CGGAATACGTCGACTGAACCATAACCTATTA_10620	0	0	0	1	0.403	1.000000e+05	7.873808e-10
0	CGGAATCGCGTTACCTAGCCTTTCTAATTCA_10286	0	0	0	1	0.860	1.000000e+05	1.330134e-09
0	CGGACCCGGTTATCGATTTCTCTAACCAAAC_8174	0	0	0	1	0.178	1.000000e+05	1.012498e-09
0	CGGAGACTGAAGCGAGCTTGGAAACCAGTGA_629	0	0	0	1	0.217	1.000000e+05	1.240403e-25
0	CGGAGATCCTTGAGGAGCAGCAGCGGTAACA_11014	0	0	0	1	0.372	1.000000e+05	7.464919e-10
0	CGGAGGAAAACTGTTCTCACGGGTCATGAAG_10128	0	0	0	1	0.659	1.000000e+05	4.507709e-10
0	CGGAGTGCAATGTCAACTTTGGTGATGTTGC_4866	0	0	0	1	0.860	1.000000e+05	2.236014e-12
0	CGGATCAAATTTATCGCAGGCTTGCCTTTAA_6335	0	0	0	1	0.899	1.000000e+05	2.660588e-11
0	CGGATCACGGTTTAGCGTCGCTCAGAACCAC_1775	0	0	0	1	0.868	1.000000e+05	3.453728e-18
0	CGGATGTTAGTCAACACCGTTACAGTGCGGA_9468	0	0	0	1	0.891	1.000000e+05	5.347093e-10
0	CGGCAACGGTGAATTTCGTCGGCCCGGGGCA_1284	0	0	0	1	0.798	1.000000e+05	5.585386e-20
0	CGGCCCATCACAGCTCTGCCCATCACGGCTC_2410	0	0	0	1	0.876	1.000000e+05	8.595441e-17
0	CGGCGAAGATTCTCTGTTTTTAACCTCTTGA_7073	0	0	0	1	0.806	1.000000e+05	8.264511e-11
0	CGGCTAAAGGGGTAAACCAGCGGAGACTGAA_4235	0	0	0	1	0.233	1.000000e+05	1.263747e-14
0	CGGCTAAAGGGGTAAACCAGCGTAGACTGAA_2693	0	0	0	1	0.860	1.000000e+05	4.627774e-18
0	CGGCTACCACAAGTAAAAAGCAGAGAATTGC_11701	0	0	0	1	0.651	1.000000e+05	9.663080e-10
0	CGGCTATGATGAGAGGCAGATCCAGGAGACC_1974	0	0	0	1	0.853	1.000000e+05	1.450222e-19
0	CGGCTATGATGAGAGGCAGATCCGGGAGACC_1203	0	0	0	1	0.147	1.000000e+05	1.344981e-20
0	CGGCTGCAACCAATTTTAACGCCGTTTATTA_909	0	0	0	1	0.240	1.000000e+05	2.843600e-19
0	CGGCTTCGAAATTTATGTTATGAATTGTGAC_8336	0	0	0	1	0.884	1.000000e+05	6.100552e-10
0	CGGGAAACTGTCAGAGAAAAAACAAAAAAAC_1684	0	0	0	1	0.868	1.000000e+05	8.726733e-20
0	CGGGACGATAGAGATTGTGGTTAGAAATAAA_1029	0	0	0	1	0.829	1.000000e+05	5.940555e-22
0	CGGGAGACCTTCAATCTCAGGAATGACTTCA_827	0	0	0	1	0.155	1.000000e+05	1.167499e-22
0	CGGGAGAGATGAAACCCTTGAATTTTGCCAA_8451	0	0	0	1	0.891	1.000000e+05	3.702187e-10
0	CGGGATACCTTTCTCTTCAAGATTCTTCTGA_6329	0	0	0	1	0.899	1.000000e+05	2.660588e-11
0	CGGGCATTATTTAAACGTGGAATGAAAGATA_10605	0	0	0	1	0.837	1.000000e+05	1.048538e-09
0	CGGGCGATGTGAGATTGAGCCTTTTGAAGTC_4653	0	0	0	1	0.155	1.000000e+05	4.283536e-12
0	CGGGCTTCTGCTAAGGTTTGCTCGTGGCAAC_2025	0	0	0	1	0.798	1.000000e+05	3.865142e-18
0	CGGGGAACTAGCTTTAAAATCAATTCATCTC_1821	0	0	0	1	0.868	1.000000e+05	3.453728e-18
0	CGGGGAACTAGCTTTAGAATCAATTCATCTC_2223	0	0	0	1	0.140	1.000000e+05	6.018957e-17
0	CGGGGACTCAAAACGCTTGATCTGAGCTATA_5111	0	0	0	1	0.147	1.000000e+05	1.475273e-11
0	CGGGGACTCAAAACGCTTGATTTGAGCTATA_2470	0	0	0	1	0.876	1.000000e+05	8.595441e-17
0	CGGGGATTCTAACCGCTAAAAGGCTGTCTGA_3995	0	0	0	1	0.674	1.000000e+05	6.675016e-15
0	CGGGGATTCTAACCGCTAAAAGGTTCTCTGA_7864	0	0	0	1	0.364	1.000000e+05	6.756811e-11
0	CGGGGTTAAATGAACAGACAAGATTTCAACA_1652	0	0	0	1	0.868	1.000000e+05	8.726733e-20
0	CGGGTATTGGGTAAAATTTCGGGTATTTGGA_2321	0	0	0	1	0.876	1.000000e+05	1.185436e-17
0	CGGGTATTGTCGAGGGGTCTGTAGGAATTGA_6485	0	0	0	1	0.899	1.000000e+05	2.660588e-11
0	CGGGTATTTGGATATAAACCGATCTGAAACC_2336	0	0	0	1	0.876	1.000000e+05	1.185436e-17
0	CGGGTTTGGGTAATAATCGGTCGAATACGGA_5303	0	0	0	1	0.868	1.000000e+05	1.035213e-11
0	CGGTAAAATGTGATTCTTTCTTGCTTCAAAA_5783	0	0	0	1	0.357	1.000000e+05	1.139948e-11
0	CGGTAAACACTTTTGGTAACGGCTACCACAA_3840	0	0	0	1	0.682	1.000000e+05	7.941707e-15
0	CGGTAAAGATAAACACAACAGATAGAATAAC_10032	0	0	0	1	0.744	1.000000e+05	1.264964e-10
0	CGGTAAGTTTTCAAAGTAGCAAAAGCAATTA_11779	0	0	0	1	0.581	1.000000e+05	7.903872e-10
0	CGGTAATTCATCTTTCTCTGTAACTAGCTAA_9704	0	0	0	1	0.659	1.000000e+05	2.534285e-10
0	CGGTATTATTATATAAGAAAAGAAAGACAGA_4064	0	0	0	1	0.264	1.000000e+05	1.317075e-14
0	CGGTCACAAGGATAGGCAAATATGGCCACCC_360	0	0	0	1	0.822	1.000000e+05	4.705416e-29
0	CGGTCACAAGGATAGGCAAATATGGTCACCC_202	0	0	0	1	0.202	1.000000e+05	5.094059e-29
0	CGGTCATGTTCAGAAGTAAGATCCAACCTCA_8559	0	0	0	1	0.853	1.000000e+05	5.902626e-10
0	CGGTCGATGAGAACAAATAATGGTTGGAAAA_4378	0	0	0	1	0.682	1.000000e+05	1.068205e-12
0	CGGTGCTTCTCCCGACTCGTGTAGTTCAAGC_10039	0	0	0	1	0.612	1.000000e+05	3.535112e-10
0	CGGTGGGTTTTTCAAAATCTTCAGAATTGGA_13039	0	0	0	1	0.643	1.000000e+05	1.254622e-09
0	CGGTGTAACCAAGAAAAATGCTTGCATACGA_10827	0	0	0	1	0.643	1.000000e+05	4.311558e-10
0	CGGTGTGAAGCAGAATCTATAATTGGGGGAC_10527	0	0	0	1	0.419	1.000000e+05	1.021857e-09
0	CGGTTAACACTCAATTTTTTTCTTTCAAATC_8510	0	0	0	1	0.853	1.000000e+05	5.902626e-10
0	CGGTTACTTTATCACCGTCACAGTAAACTCC_3656	0	0	0	1	0.171	1.000000e+05	1.286483e-14
0	CGGTTACTTTATCATCGTCACAGTAAACTCC_2408	0	0	0	1	0.876	1.000000e+05	8.595441e-17
0	CGGTTAGAATCCCCGAGTTGGTGGAAAACTC_7868	0	0	0	1	0.364	1.000000e+05	6.756811e-11
0	CGGTTAGAATCCCCGAGTTGGTGGAAAATTC_4050	0	0	0	1	0.674	1.000000e+05	6.675016e-15
0	CGGTTATCGATTTCTCTAACCAAACCCTAAA_7793	0	0	0	1	0.171	1.000000e+05	6.163432e-10
0	CGGTTCGGAAAAACGACAAATCACTAGATGA_12124	0	0	0	1	0.287	1.000000e+05	9.452655e-10
0	CGGTTTAGCGTCGCTCAGAACCACTATGGCC_1795	0	0	0	1	0.868	1.000000e+05	3.453728e-18
0	CGGTTTATATCCAAATACCCGAAATTTTACC_2339	0	0	0	1	0.876	1.000000e+05	1.185436e-17
0	CGGTTTCAGATCGGTTTATATCCAAATACCC_2341	0	0	0	1	0.876	1.000000e+05	1.185436e-17
0	CGTAAAAGGGCAAGAAAGGAACATGTAGACA_6711	0	0	0	1	0.899	1.000000e+05	2.660588e-11
0	CGTAAATACGAACTTAATCGCATCGTTAGAG_2718	0	0	0	1	0.194	1.000000e+05	2.987399e-16
0	CGTAATAGGTTATGGTTCAGTCGACGTATTC_10628	0	0	0	1	0.403	1.000000e+05	7.873808e-10
0	CGTACAACCTGCGGTATCTCGAGCCACTACA_8417	0	0	0	1	0.853	1.000000e+05	1.530920e-10
0	CGTACCATTGGACTATAACAAGTGTTGCAGA_3914	0	0	0	1	0.225	1.000000e+05	1.245471e-13
0	CGTAGACTGAAGCGAGCTTGGAAACCAGTGA_2846	0	0	0	1	0.860	1.000000e+05	1.005244e-16
0	CGTAGCATTCTTAACATCAGCCTAATCTCAA_6765	0	0	0	1	0.899	1.000000e+05	2.660588e-11
0	CGTAGCTGAAGCAATGGACGAAGGGTGCCAA_5177	0	0	0	1	0.868	1.000000e+05	2.237051e-12
0	CGTAGTTTTCTAGAGCTTTGCGGACATCAGC_7374	0	0	0	1	0.868	1.000000e+05	1.842189e-10
0	CGTATCGTTAGAGAGCTTCGTAAGATCAAAC_2662	0	0	0	1	0.814	1.000000e+05	6.037801e-17
0	CGTATGATTAGGTGAAGGAGTTTCGACAGAA_6132	0	0	0	1	0.767	1.000000e+05	2.662902e-11
0	CGTATGCGTTTCAGTTTTTCTTAGAAAGAAA_10643	0	0	0	1	0.372	1.000000e+05	2.988518e-10
0	CGTATGTATTTCAGATTTCCTTAGAAAGAAA_6993	0	0	0	1	0.651	1.000000e+05	1.169286e-11
0	CGTATTCGACCGATTATTACCCAAACCCGAC_5694	0	0	0	1	0.868	1.000000e+05	1.740682e-11
0	CGTATTGATCATCTTCATCTTCGTCATGAGC_3555	0	0	0	1	0.202	1.000000e+05	1.090376e-14
0	CGTATTGATCATCTTCATCTTCTTCTTCAAA_1910	0	0	0	1	0.814	1.000000e+05	5.327968e-18
0	CGTCAAAAACACAATTCCATATTTTTTTCCA_2653	0	0	0	1	0.814	1.000000e+05	6.037801e-17
0	CGTCAACGTCAACAAACACAATAATTTATTA_3709	0	0	0	1	0.109	1.000000e+05	4.522370e-14
0	CGTCAATCTCAACAAACACAATAATTTATTA_6099	0	0	0	1	0.907	1.000000e+05	5.066276e-11
0	CGTCAATGGAAGGTCAAACTCAGAGGCCATA_880	0	0	0	1	0.860	1.000000e+05	2.506881e-22
0	CGTCAATTCTAAGATTTCACCCGTGATAGTA_4099	0	0	0	1	0.845	1.000000e+05	1.483306e-13
0	CGTCACACAAGCCACAAGATATTTAATTCTC_6747	0	0	0	1	0.899	1.000000e+05	2.660588e-11
0	CGTCACCATTGGATTAGTAATAAAATCCAAA_10257	0	0	0	1	0.395	1.000000e+05	4.150307e-10
0	CGTCACGCGGTGAATTATACATTTAAATCAA_2272	0	0	0	1	0.884	1.000000e+05	5.157390e-17
0	CGTCAGATGAAATCAACCACTTAGCTACTTC_6385	0	0	0	1	0.899	1.000000e+05	2.660588e-11
0	CGTCATCATGCACATATACGATGACTCCGCA_9457	0	0	0	1	0.891	1.000000e+05	5.347093e-10
0	CGTCATTTAGAGACACGTCATCATGCACATA_8557	0	0	0	1	0.853	1.000000e+05	5.902626e-10
0	CGTCCATTGCTTCAGCTACGTACGGAGTTGA_3788	0	0	0	1	0.876	1.000000e+05	1.070066e-14
0	CGTCCCGGTTATTAGAGCCAGATGTTGAGAC_7913	0	0	0	1	0.744	1.000000e+05	6.546693e-10
0	CGTCGACTGAACCATAACCTATTACGAATTC_10621	0	0	0	1	0.403	1.000000e+05	7.873808e-10
0	CGTCGGCCCGGGGCACCTCCTCTTAGACAAA_781	0	0	0	1	0.798	1.000000e+05	2.803478e-22
0	CGTCGGTCTAAAACTCAATGACTTGACGAAA_2919	0	0	0	1	0.752	1.000000e+05	2.812402e-15
0	CGTCTTCCATATTACAAATCACACTTAAACA_5120	0	0	0	1	0.271	1.000000e+05	4.133218e-12
0	CGTGAAGAAACCTGTGAAGTACTTCATGGTA_1241	0	0	0	1	0.744	1.000000e+05	3.328510e-20
0	CGTGAAGAAACCTGTGAAGTACTTTATGGTA_1712	0	0	0	1	0.271	1.000000e+05	2.488144e-18
0	CGTGACGAAATTTTATAACTCAAATTTTAAA_4557	0	0	0	1	0.884	1.000000e+05	2.730191e-12
0	CGTGATCATCTATATATTAGAACTGACCCAG_7511	0	0	0	1	0.868	1.000000e+05	1.684405e-10
0	CGTGATGGGCAGAGCTGTGATGGGCCGAGTA_2493	0	0	0	1	0.876	1.000000e+05	8.595441e-17
0	CGTGATTCCAAATTTTCCAGTCAAAACTTGA_4066	0	0	0	1	0.806	1.000000e+05	1.008366e-13
0	CGTGCAGCTCTGCAACACTTGTTATAGTCCA_3902	0	0	0	1	0.225	1.000000e+05	1.245471e-13
0	CGTGGCTGGAAGAAAAACTCCGGTGCCAGAA_1995	0	0	0	1	0.767	1.000000e+05	6.714774e-18
0	CGTGGCTTTTTCTAATTGGTCACATTTACCA_7030	0	0	0	1	0.922	1.000000e+05	1.659028e-10
0	CGTGTTTTCTTATTCCCATCCCCGGCTCCGA_622	0	0	0	1	0.853	1.000000e+05	2.870931e-25
0	CGTTAACCAAAAGCGGAAACAAGAGAAGAAA_4320	0	0	0	1	0.341	1.000000e+05	5.072900e-14
0	CGTTAACCTCTACATGAATCATCCTGGTATC_2559	0	0	0	1	0.853	1.000000e+05	3.638778e-17
0	CGTTAAGTCGTTTTTTTTTTTTTGAAAATAA_4196	0	0	0	1	0.891	1.000000e+05	5.004650e-13
0	CGTTAATATGTGTGATTATTTCTTGCTTCGA_8906	0	0	0	1	0.659	1.000000e+05	1.561599e-10
0	CGTTACAGTGCGGAGTCATCGTATATGTGCA_9455	0	0	0	1	0.891	1.000000e+05	5.347093e-10
0	CGTTACCTAGCCTTTCTAATTCACCATCTGC_5622	0	0	0	1	0.853	1.000000e+05	3.339870e-11
0	CGTTACCTAGCCTTTCTAATTCGCCATCTGC_7803	0	0	0	1	0.155	1.000000e+05	1.653293e-10
0	CGTTACCTTATTTGCTTGGTGCTTTTGTTCC_7467	0	0	0	1	0.651	1.000000e+05	1.775775e-11
0	CGTTATAAACCGTTATTATAACTTTTTTCTC_11044	0	0	0	1	0.752	1.000000e+05	7.629951e-10
0	CGTTATTCAAATACATTGTGTTATATATTAC_4492	0	0	0	1	0.713	1.000000e+05	1.023866e-12
0	CGTTCCACTCCTACTCGAAGCCTAAGCAACA_9861	0	0	0	1	0.636	1.000000e+05	1.388379e-10
0	CGTTCCCTAGTCGAGCGATGTGAGATTGAGC_7763	0	0	0	1	0.837	1.000000e+05	3.229594e-10
0	CGTTCCCTAGTCGGGCGATGTGAGATTGAGC_4663	0	0	0	1	0.155	1.000000e+05	4.283536e-12
0	CGTTCTATTTAAGAATGATAGAGTCCCCAGA_4370	0	0	0	1	0.333	1.000000e+05	6.054275e-13
0	CGTTCTATTTAATAATGATAGAGTCTCCAGA_2152	0	0	0	1	0.736	1.000000e+05	3.683940e-18
0	CGTTGAAAAAAATGTTGAATTAGAATTTAGA_3014	0	0	0	1	0.853	1.000000e+05	9.757099e-16
0	CGTTGACGGCGCCAAATAATAATAGTGTTTA_7103	0	0	0	1	0.147	1.000000e+05	1.663344e-10
0	CGTTGTTCGTATGATTAGGTGAAGGAGTTTC_6120	0	0	0	1	0.767	1.000000e+05	2.662902e-11
0	CGTTTAAGGATTTTAAAGTCCTTGTATTGAC_6281	0	0	0	1	0.899	1.000000e+05	2.660588e-11
0	CGTTTAAGGATTTTAAAGTCCTTGTGTTGAC_6185	0	0	0	1	0.101	1.000000e+05	2.660588e-11
0	CGTTTAGTAACATTTAGCTATAATTTTAAAA_10898	0	0	0	1	0.783	1.000000e+05	9.649212e-10
0	CGTTTATTGTTTTAAAAGTTTAGAACCATAA_5794	0	0	0	1	0.884	1.000000e+05	5.475178e-11
0	CGTTTATTTCTAACCACAATCTCTATCGTCC_1032	0	0	0	1	0.829	1.000000e+05	5.940555e-22
0	CGTTTCTTGACATAGCTCCTACCTGCCTAGA_8580	0	0	0	1	0.853	1.000000e+05	5.902626e-10
0	CGTTTGATCTTACGAAGCTCTCTAACGATAC_2656	0	0	0	1	0.814	1.000000e+05	6.037801e-17
0	CGTTTGATCTTACGAAGCTCTCTAACGATGC_5214	0	0	0	1	0.233	1.000000e+05	5.748505e-12
0	CGTTTGATTTCTGCAGTCGACTCTTTGCTCC_5985	0	0	0	1	0.349	1.000000e+05	9.509648e-12
0	CGTTTGCTAAAGATCAAGCAATGGGTGTATA_6283	0	0	0	1	0.899	1.000000e+05	2.660588e-11
0	CGTTTTAATTAGCGTTGAAAAAAATGTTGAA_4150	0	0	0	1	0.860	1.000000e+05	1.604352e-13
0	CGTTTTATAAAGTCAGTTAAAAAGTATACTA_1853	0	0	0	1	0.837	1.000000e+05	6.043223e-19
0	CGTTTTATCAGACTATGTAATAAAGTGATCA_8973	0	0	0	1	0.643	1.000000e+05	1.040401e-10
0	CGTTTTTCTTTGGAAGTGAAAACCACACATC_10356	0	0	0	1	0.395	1.000000e+05	5.079296e-10
0	CGTTTTTTGTTTTAAACATATATAAACACAA_2235	0	0	0	1	0.876	1.000000e+05	3.389682e-18
0	CGTTTTTTTTTTTTTGAAAATAATGTTCAAA_5210	0	0	0	1	0.891	1.000000e+05	7.369230e-12
0	CTAAAAAAGCAAAACCAAACCACAAAAAAAA_8630	0	0	0	1	0.915	1.000000e+05	2.214044e-10
0	CTAAAAAGTAAAAGCAGATAATGAAGATTAG_4627	0	0	0	1	0.806	1.000000e+05	2.263547e-12
0	CTAAAAATGGACAGGTAACACTTTGGGAAGC_2032	0	0	0	1	0.271	1.000000e+05	5.025454e-18
0	CTAAAAGAAGTACTCAGAGCAAAGTAGAAAG_3688	0	0	0	1	0.752	1.000000e+05	2.335927e-14
0	CTAAAAGAAGTACTCAGAGCAATGAAGAAAG_2951	0	0	0	1	0.295	1.000000e+05	5.564595e-16
0	CTAAAAGGCTGTCTGATTGTGACTCTAAAAG_3975	0	0	0	1	0.674	1.000000e+05	6.675016e-15
0	CTAAAAGGTTCTCTGAATGTGACACTAAAAG_6003	0	0	0	1	0.349	1.000000e+05	9.509648e-12
0	CTAAAAGTTCACATAGTAGTCTAATATTGAA_1880	0	0	0	1	0.876	1.000000e+05	1.217120e-18
0	CTAAAATTATATAAAAACTCAATAAAACTCA_3264	0	0	0	1	0.884	1.000000e+05	2.411173e-16
0	CTAAACAAAAACATGGCACAAAGCAAAAGTA_11587	0	0	0	1	0.860	1.000000e+05	9.832661e-10
0	CTAAACACATTATAGGCTTTAAGAGTTTTCC_2600	0	0	0	1	0.853	1.000000e+05	3.638778e-17
0	CTAAACCCTACTATTTCAACACTTGACCAAA_3112	0	0	0	1	0.744	1.000000e+05	3.949043e-15
0	CTAAACCCTATGCATTTTAAGAGTTACAAGA_459	0	0	0	1	0.837	1.000000e+05	3.753403e-27
0	CTAAACGATACTTTAAATTTAAAGAGATAAG_7168	0	0	0	1	0.357	1.000000e+05	1.257579e-11
0	CTAAACGCTACTTTAAATTTAAAGAGATAAG_18	0	0	0	1	0.829	1.000000e+05	3.734336e-40
0	CTAAAGACATCTGATCTGAATGAGAAAAGAC_9809	0	0	0	1	0.907	1.000000e+05	1.936696e-10
0	CTAAAGACATCTGATTTGAATGAGAAAAGAC_4533	0	0	0	1	0.109	1.000000e+05	1.080452e-12
0	CTAAAGCAAATCTCATCATGTACCCATCTTA_657	0	0	0	1	0.829	1.000000e+05	3.175630e-23
0	CTAAAGCCTTGAATGGAGCTACCATTGTCGA_5843	0	0	0	1	0.651	1.000000e+05	9.509648e-12
0	CTAAAGCTAGTTCCCCGAATGAAAGATCTGC_2906	0	0	0	1	0.140	1.000000e+05	1.475309e-15
0	CTAAATCCAAACAAAAAAAATCAAAGCCGTC_2217	0	0	0	1	0.884	1.000000e+05	7.642595e-17
0	CTAAATGTTGACCAGCAATTTGAAATAAGAG_10398	0	0	0	1	0.729	1.000000e+05	2.599845e-10
0	CTAAATTCTAATTCAACATTTTTTTCAACGC_3005	0	0	0	1	0.853	1.000000e+05	9.757099e-16
0	CTAACACAAATTATCCAAAAGATCGATGTTA_9418	0	0	0	1	0.109	1.000000e+05	5.347093e-10
0	CTAACAGTCTATTGCAAGTAAAGTATGCAGA_5598	0	0	0	1	0.147	1.000000e+05	3.339870e-11
0	CTAACATTTCGAAGCAAGAAATAATCACACA_9062	0	0	0	1	0.643	1.000000e+05	1.040401e-10
0	CTAACCGCTAAAAGGTTCTCTGAATGTGACA_6043	0	0	0	1	0.349	1.000000e+05	9.509648e-12
0	CTAACGAAAACATCAATGGCAAAAATAGAAC_2242	0	0	0	1	0.876	1.000000e+05	3.389682e-18
0	CTAACGATACGATTAAGTTCGTATTTGCGAA_1383	0	0	0	1	0.822	1.000000e+05	3.345226e-19
0	CTAACGATGCGATTAAGTTCGTATTTACGAA_3286	0	0	0	1	0.202	1.000000e+05	6.551652e-15
0	CTAACGATGTGTGGTTTTCACTTCCAAAGAA_10342	0	0	0	1	0.395	1.000000e+05	5.079296e-10
0	CTAACTAACATTTCGAAGCAAGAAATAATCA_8952	0	0	0	1	0.643	1.000000e+05	1.040401e-10
0	CTAACTTTTTCTTTTGGTTGCTCAGGCTAAC_7787	0	0	0	1	0.163	1.000000e+05	3.057499e-10
0	CTAAGAAGAAAACCAAAAGAAAAATGATGGA_9294	0	0	0	1	0.589	1.000000e+05	1.202708e-10
0	CTAAGATAGAGCCTTTCATGACAGTCACAGC_5898	0	0	0	1	0.651	1.000000e+05	9.509648e-12
0	CTAAGGAATCTGTCACTGAATTGCAACCAAG_7324	0	0	0	1	0.643	1.000000e+05	1.257579e-11
0	CTAAGGAGTCTGTCACTGAATTGCAACCAAG_7207	0	0	0	1	0.357	1.000000e+05	1.257579e-11
0	CTAAGGCTGGGGGGATTAAATATGATAATAA_8640	0	0	0	1	0.907	1.000000e+05	2.141404e-10
0	CTAAGTTCATCCCTTTTTATATAAGAAGCTA_11258	0	0	0	1	0.775	1.000000e+05	3.961448e-10
0	CTAATAGAGATAATCTCAGAGCTTTGTTGAC_9179	0	0	0	1	0.907	1.000000e+05	2.061874e-10
0	CTAATCCACCTTACATGAGGTGTGGTCGTTC_9347	0	0	0	1	0.395	1.000000e+05	1.350876e-10
0	CTAATCCATTTATGTTTTGGTCTTCGAAGAA_6280	0	0	0	1	0.899	1.000000e+05	2.660588e-11
0	CTAATCTCAAATCTTGATATAGTTCCTCCTA_6459	0	0	0	1	0.899	1.000000e+05	2.660588e-11
0	CTAATGAGCCTGAAAAGTGGCTCCAATGGTA_3930	0	0	0	1	0.775	1.000000e+05	1.245471e-13
0	CTAATGTTGCATGACCACATATATCCATCTA_7590	0	0	0	1	0.357	1.000000e+05	3.098336e-11
0	CTAATGTTGTAAAAATTAATATTACCCCAAA_7943	0	0	0	1	0.915	1.000000e+05	3.172250e-10
0	CTAATTCAACATTTTTTTCAACGCTAATTAA_4152	0	0	0	1	0.860	1.000000e+05	1.604352e-13
0	CTAATTCACCATCTGCATATTTTACTTGCAA_5660	0	0	0	1	0.853	1.000000e+05	3.339870e-11
0	CTAATTCGCCATCTGCATACTTTACTTGCAA_5596	0	0	0	1	0.147	1.000000e+05	3.339870e-11
0	CTAATTGAAGCTAATTCGTTTTATAAAGTCA_899	0	0	0	1	0.845	1.000000e+05	7.450336e-22
0	CTAATTGAAGCTAATTCGTTTTATCAAGTCA_5356	0	0	0	1	0.217	1.000000e+05	9.940189e-12
0	CTAATTTGACATTATTTGACTGATTTTTTTC_4763	0	0	0	1	0.845	1.000000e+05	3.870689e-12
0	CTAATTTGTTTCCATGTTCTGGTGATGCAGA_9829	0	0	0	1	0.907	1.000000e+05	1.936696e-10
0	CTAATTTTTGAAGATCCAATTGTACCAATTC_4618	0	0	0	1	0.876	1.000000e+05	6.339519e-12
0	CTACAAAACAAGCTCCTATAATGAAATAACA_11041	0	0	0	1	0.395	1.000000e+05	6.004522e-10
0	CTACAAAACAAGCTCCTATAATGAATAACAA_7366	0	0	0	1	0.643	1.000000e+05	1.257579e-11
0	CTACAAAATCAAATAAACCGAACATTGTATA_9763	0	0	0	1	0.380	1.000000e+05	5.948895e-10
0	CTACAAAATCAAATAAATCGAACATTGTACA_3964	0	0	0	1	0.674	1.000000e+05	6.675016e-15
0	CTACAAAGATATGATTTTTCCTGTTTTTTAA_2821	0	0	0	1	0.829	1.000000e+05	6.605911e-16
0	CTACAATTTTGATCAAAGTTAACCACAACAA_3725	0	0	0	1	0.310	1.000000e+05	2.939667e-13
0	CTACAGAAGACACAGACAAAAACAAACAGCA_344	0	0	0	1	0.853	1.000000e+05	1.163454e-29
0	CTACAGATTTACAAACGGTAAGTTTTCAAAG_11806	0	0	0	1	0.581	1.000000e+05	7.903872e-10
0	CTACAGTTCGGAAAAACGACAAATCACTAGA_8478	0	0	0	1	0.744	1.000000e+05	9.006341e-11
0	CTACATGAATCATCCTGGTATCTTCTTGATA_2586	0	0	0	1	0.853	1.000000e+05	3.638778e-17
0	CTACATGTTCCTTTCTTGCCCTTTTACGGAA_6621	0	0	0	1	0.899	1.000000e+05	2.660588e-11
0	CTACATGTTCCTTTCTTGCCCTTTTATGGAA_8108	0	0	0	1	0.124	1.000000e+05	2.007518e-10
0	CTACATTCTCATCAAAAAATCACCAACTTAA_1715	0	0	0	1	0.884	1.000000e+05	8.378509e-18
0	CTACCAAATCTTCCCAGATTTTACTATCAAG_8438	0	0	0	1	0.380	1.000000e+05	4.271989e-10
0	CTACCAAATCTTCCCATGTACTATCAATCAG_1156	0	0	0	1	0.760	1.000000e+05	3.778469e-20
0	CTACCACAAGTAAAAAGCAGAGAATTGCTCC_11707	0	0	0	1	0.651	1.000000e+05	9.663080e-10
0	CTACCATTGTCGATGTTCGAGAAACTAAAAC_5890	0	0	0	1	0.651	1.000000e+05	9.509648e-12
0	CTACCCTAAACCCTACTATTTCAACACTTGA_3145	0	0	0	1	0.744	1.000000e+05	3.949043e-15
0	CTACCTCTTCATCATTTGCACAGATGCTCTA_6675	0	0	0	1	0.899	1.000000e+05	2.660588e-11
0	CTACGAAATATATCATGGATTCATACATCTA_8469	0	0	0	1	0.612	1.000000e+05	1.971716e-10
0	CTACGAACGACCACACCTCATGTAAGGTGGA_9644	0	0	0	1	0.403	1.000000e+05	1.985248e-10
0	CTACGCCAATAATTATCCACGTCGGTCTAAA_3591	0	0	0	1	0.736	1.000000e+05	3.104601e-14
0	CTACGCCAATAGTTATCCACATCGGTCTAAA_4592	0	0	0	1	0.279	1.000000e+05	5.938406e-12
0	CTACGGGTGAAATCTGATAAACAACAATCAA_3302	0	0	0	1	0.853	1.000000e+05	1.624013e-15
0	CTACGTACGGAGTTGAGTGACATGACCATAG_5166	0	0	0	1	0.868	1.000000e+05	2.237051e-12
0	CTACTCGGCCCATCACAGCTCTGCCCATCAC_2418	0	0	0	1	0.876	1.000000e+05	8.595441e-17
0	CTACTGAAAAGAAGACACTTAGAGCTCTGTC_4438	0	0	0	1	0.775	1.000000e+05	1.501377e-12
0	CTACTGGTAGACTCTGCATAATGTAACCATC_6785	0	0	0	1	0.899	1.000000e+05	2.660588e-11
0	CTACTGTAAAGAAGACACTTAGAGCTCTGTC_5798	0	0	0	1	0.256	1.000000e+05	9.368115e-11
0	CTACTGTTTAAGCTCGAAACCAGTGGAGCCA_4362	0	0	0	1	0.240	1.000000e+05	1.507509e-12
0	CTACTTTGAAAACTTATCTTTTGTAAGTCTC_13946	0	0	0	1	0.450	1.000000e+05	3.120630e-10
0	CTACTTTGCTTCATGTGGCGATCATCTCCAA_11973	0	0	0	1	0.256	1.000000e+05	6.482710e-10
0	CTACTTTTGCTTTGTGCCATGTTTTTGTTTA_11604	0	0	0	1	0.860	1.000000e+05	9.832661e-10
0	CTAGAAAGAAAAAAAATCTCTACATCTAAGA_8692	0	0	0	1	0.395	1.000000e+05	1.247057e-10
0	CTAGAATAGCATATCCGACATATCCGTATTC_5688	0	0	0	1	0.860	1.000000e+05	3.627033e-11
0	CTAGACCGAGACAAATACCATTTATAAAAGA_9970	0	0	0	1	0.302	1.000000e+05	3.974887e-10
0	CTAGAGACTTACAAAAGATAAGTTTTCAAAG_13939	0	0	0	1	0.450	1.000000e+05	3.120630e-10
0	CTAGAGAGAAAAAGGTTCCAGCTTTCAATAC_9747	0	0	0	1	0.899	1.000000e+05	7.416304e-10
0	CTAGAGAGATCTTACGAAAAAATAAACTAGA_4426	0	0	0	1	0.884	1.000000e+05	1.573225e-12
0	CTAGAGCATTACGTCCTGTTCAGGTAAAACA_3860	0	0	0	1	0.775	1.000000e+05	8.660795e-15
0	CTAGAGCATTACGTCCTGTTCAGGTAAATCA_3054	0	0	0	1	0.225	1.000000e+05	3.328607e-16
0	CTAGAGCTCGAGATGCGTTTCTTGACATAGC_8542	0	0	0	1	0.853	1.000000e+05	5.902626e-10
0	CTAGCACCGATAATCTACTGAAAAGAAGACA_5284	0	0	0	1	0.783	1.000000e+05	2.843077e-11
0	CTAGCACCGATAATCTACTGTAAAGAAGACA_4342	0	0	0	1	0.240	1.000000e+05	6.848814e-13
0	CTAGCATCAGCTCATAGTATCTTCTCAAACA_8259	0	0	0	1	0.651	1.000000e+05	3.805750e-11
0	CTAGCCTCATAAAATGAAAGTTTCTAAACCA_8603	0	0	0	1	0.752	1.000000e+05	7.214275e-11
0	CTAGCTAACTAACATTTCGAAGCAAGAAATA_9022	0	0	0	1	0.643	1.000000e+05	1.040401e-10
0	CTAGCTAATGATGAAATTTTTTATCATTGTA_101	0	0	0	1	0.829	1.000000e+05	1.414310e-34
0	CTAGCTACAACATCTTCTTTTTTCTTTCATA_7526	0	0	0	1	0.233	1.000000e+05	7.280288e-11
0	CTAGCTATTAGAGCATCTGTGCAAATGATGA_6256	0	0	0	1	0.899	1.000000e+05	2.660588e-11
0	CTAGCTCTAAATCTTCAATCTCAAGAAGCAG_9322	0	0	0	1	0.760	1.000000e+05	1.312018e-09
0	CTAGCTTAAATTGTTAACTTGTCATTCAGTA_741	0	0	0	1	0.845	1.000000e+05	2.180961e-23
0	CTAGCTTACATTGTTAACTTGTCATTCAGTA_9629	0	0	0	1	0.271	1.000000e+05	3.429505e-10
0	CTAGCTTCATGACCCGTGAGAACAGTTTTCC_10127	0	0	0	1	0.659	1.000000e+05	4.507709e-10
0	CTAGGAAGCACTAAACGATACTTTAAATTTA_7182	0	0	0	1	0.357	1.000000e+05	1.257579e-11
0	CTAGGAAGCACTAAACGCTACTTTAAATTTA_17	0	0	0	1	0.829	1.000000e+05	3.734336e-40
0	CTAGGATATCAATCATATCCTCAATAGAATC_5183	0	0	0	1	0.868	1.000000e+05	2.237051e-12
0	CTAGGCAGGTAGGAGCTATGTCAAGAAACGC_8577	0	0	0	1	0.853	1.000000e+05	5.902626e-10
0	CTAGGGCAATTTAATTGATTCACATTGAAAA_10089	0	0	0	1	0.721	1.000000e+05	1.307471e-10
0	CTAGGGTTCGTAGATTTCACAGATTTGTATA_7574	0	0	0	1	0.736	1.000000e+05	3.463862e-10
0	CTAGTACAAAGATCAAATGTTGAATCTATAG_4338	0	0	0	1	0.884	1.000000e+05	1.914930e-13
0	CTAGTACACCTTAATAACAAACTTTGGCCAA_11245	0	0	0	1	0.767	1.000000e+05	8.030120e-10
0	CTAGTACATTGCCAGAAACAAAAACCAAAGA_1316	0	0	0	1	0.264	1.000000e+05	6.822936e-20
0	CTAGTACATTGCGAGAAACAAAAACCAAAGA_3746	0	0	0	1	0.767	1.000000e+05	4.004058e-14
0	CTAGTACCCATTTTATAATGAGAAATTCTTA_5045	0	0	0	1	0.899	1.000000e+05	2.663179e-12
0	CTAGTGTTGCATGACCACATATATCCATCTA_6992	0	0	0	1	0.651	1.000000e+05	1.169286e-11
0	CTAGTTACAGAGAAAGATGAATTACCGCAAA_5831	0	0	0	1	0.651	1.000000e+05	9.509648e-12
0	CTAGTTGGACCCGAAACAATTTACTAAAACC_3516	0	0	0	1	0.202	1.000000e+05	7.221621e-15
0	CTAGTTTCTTTTTGAGGTTTCGTAGTAAGAC_10114	0	0	0	1	0.659	1.000000e+05	4.507709e-10
0	CTATAAACACTATTATTATTTGGCGCCGTCA_5248	0	0	0	1	0.147	1.000000e+05	5.421134e-11
0	CTATAAACACTATTATTCTTTGGCGCCGTCA_7537	0	0	0	1	0.884	1.000000e+05	2.656021e-10
0	CTATAAACATCTATAGATTCAACATTTGATC_4339	0	0	0	1	0.884	1.000000e+05	1.914930e-13
0	CTATAACAAGTGTTGCAGAGCTGCACGAGAA_3912	0	0	0	1	0.225	1.000000e+05	1.245471e-13
0	CTATAACATACTAAAAAGTAAAAGCAGATAA_5533	0	0	0	1	0.814	1.000000e+05	2.420945e-11
0	CTATAATGTGTTTAGCGTAAGACAAAGTCAG_2562	0	0	0	1	0.853	1.000000e+05	3.638778e-17
0	CTATAATGTGTTTGGCGTAAGACAAAGTCAG_1184	0	0	0	1	0.140	1.000000e+05	4.129915e-20
0	CTATAGATATATTTTGGTTGAAATTGGTAAC_5740	0	0	0	1	0.698	1.000000e+05	4.611705e-11
0	CTATAGTTCAAACTAATTTGTAATATATAAC_6938	0	0	0	1	0.698	1.000000e+05	6.928898e-11
0	CTATATCTACCAGAAGCCAACAAATCTTCCA_570	0	0	0	1	0.837	1.000000e+05	2.378960e-25
0	CTATATCTACCAGAAGCCAACAACTCTTCCA_1198	0	0	0	1	0.178	1.000000e+05	2.961872e-20
0	CTATATGATATCTTTCAAAAAACTTCATTGA_2663	0	0	0	1	0.814	1.000000e+05	6.037801e-17
0	CTATATTAAAAAAATAAAGCAAATTCTGAAA_2757	0	0	0	1	0.845	1.000000e+05	6.799558e-17
0	CTATATTCAGGCGTTTGAACTAGGATGAGAG_3723	0	0	0	1	0.876	1.000000e+05	3.709156e-14
0	CTATCAAGATTGAAGCAGAAAATCCTATTGA_3550	0	0	0	1	0.698	1.000000e+05	5.083529e-15
0	CTATCAATAAATGTTTGTTTTTGGTCTGGAG_2122	0	0	0	1	0.736	1.000000e+05	3.683940e-18
0	CTATCAGTTTTAGTTTCTCGAACATCGACAA_5267	0	0	0	1	0.659	1.000000e+05	4.303966e-12
0	CTATCTAAAGTTTTGTGTTACCAATCAGAAC_8830	0	0	0	1	0.907	1.000000e+05	2.740589e-10
0	CTATCTTACACTTAGTTTTGGTTTGAATTGA_9445	0	0	0	1	0.891	1.000000e+05	5.347093e-10
0	CTATCTTAGTTTAATCTTTCGACTCTTTGCC_10499	0	0	0	1	0.659	1.000000e+05	3.690495e-10
0	CTATCTTGGATGATGTATTTTCGGAAAATGA_10664	0	0	0	1	0.729	1.000000e+05	1.789908e-10
0	CTATCTTGGTTTAATCTTTCGACGCTTTGCC_8736	0	0	0	1	0.357	1.000000e+05	8.679805e-11
0	CTATGAGCTGATGCTAGTGTTGCATGACCAC_8255	0	0	0	1	0.651	1.000000e+05	3.805750e-11
0	CTATGATGAGAGGCAGATCCAGGAGACCTTC_1953	0	0	0	1	0.853	1.000000e+05	1.450222e-19
0	CTATGATGAGAGGCAGATCCGGGAGACCTTC_1206	0	0	0	1	0.147	1.000000e+05	1.344981e-20
0	CTATGCAACACAATTCATCACATGCTTAGCA_3776	0	0	0	1	0.698	1.000000e+05	1.138067e-14
0	CTATGCATTTTAAGAGTTACAAGACAAAATC_458	0	0	0	1	0.837	1.000000e+05	3.753403e-27
0	CTATGTAATAAAGTGATCAAGTCAATAATAA_6983	0	0	0	1	0.651	1.000000e+05	1.169286e-11
0	CTATGTAGTAAAGTGATGAAGTCAATAATAA_8001	0	0	0	1	0.380	1.000000e+05	9.589902e-11
0	CTATGTCAAGAAACGCATCTCGAGCTCTAGC_8528	0	0	0	1	0.853	1.000000e+05	5.902626e-10
0	CTATGTCCGTACAACCTGCGGTATCTCGAGC_8405	0	0	0	1	0.853	1.000000e+05	1.530920e-10
0	CTATTACGTAATATATAGTGGGGAGATTGGA_12067	0	0	0	1	0.705	1.000000e+05	4.232686e-10
0	CTATTACGTAATATATAGTGGGGAGATTGGC_11938	0	0	0	1	0.318	1.000000e+05	2.874335e-10
0	CTATTAGAGCATCTGTGCAAATGATGAAGAG_6720	0	0	0	1	0.899	1.000000e+05	2.660588e-11
0	CTATTATATTCTTCCGGACAGTTTGAATCTC_1924	0	0	0	1	0.256	1.000000e+05	2.292291e-19
0	CTATTATTATTTGGCGCCGTCAACGTCAACA_3753	0	0	0	1	0.147	1.000000e+05	1.278395e-13
0	CTATTATTCTTTGGCGCCGTCAATCTCAACA_5483	0	0	0	1	0.907	1.000000e+05	4.175865e-11
0	CTATTGATTCGCCGGAGAAACTTCTCCCCGA_10144	0	0	0	1	0.674	1.000000e+05	9.341116e-10
0	CTATTGGGCCAGCATTATTTATTCTCTACCC_3109	0	0	0	1	0.744	1.000000e+05	3.949043e-15
0	CTATTTAAGAATGATAGAGTCCCCAGACCAA_4758	0	0	0	1	0.333	1.000000e+05	2.581823e-12
0	CTATTTAATAATGATAGAGTCTCCAGACCAA_2093	0	0	0	1	0.736	1.000000e+05	3.683940e-18
0	CTATTTAGCTAGCTAATGATGAAATTTTTTA_107	0	0	0	1	0.829	1.000000e+05	1.414310e-34
0	CTATTTTTGCCATTGATGTTTTCGTTAGACC_2241	0	0	0	1	0.876	1.000000e+05	3.389682e-18
0	CTATTTTTTGCTTATTTATATGATTTGATTA_9148	0	0	0	1	0.643	1.000000e+05	1.040401e-10
0	CTCAAAAAGAAACTAGCTTCATGACCCGTGA_10109	0	0	0	1	0.659	1.000000e+05	4.507709e-10
0	CTCAAAACGCTTGATCTGAGCTATAATCAGC_5114	0	0	0	1	0.147	1.000000e+05	1.475273e-11
0	CTCAAAACGCTTGATTTGAGCTATAATCAGC_2475	0	0	0	1	0.876	1.000000e+05	8.595441e-17
0	CTCAAACCCTAAACCCTATGCATTTTAAGAG_242	0	0	0	1	0.845	1.000000e+05	2.908377e-30
0	CTCAAAGAGACTAATGAAAAAGGCCAAAAAG_11001	0	0	0	1	0.124	1.000000e+05	1.063603e-09
0	CTCAAAGAGTCTTGAAAAATGTAAAATACTC_9836	0	0	0	1	0.109	1.000000e+05	6.013627e-10
0	CTCAACTCCGTACGTAGCTGAAGCAATGGAC_3799	0	0	0	1	0.876	1.000000e+05	1.070066e-14
0	CTCAACTTTTTATTGAACAAAAACAACCCCA_308	0	0	0	1	0.837	1.000000e+05	9.519957e-30
0	CTCAACTTTTTTATTGAACAAAAACAACCCC_1041	0	0	0	1	0.256	1.000000e+05	5.656512e-20
0	CTCAAGTGAAAGATACGTTCATTATCTTCAA_4858	0	0	0	1	0.860	1.000000e+05	2.236014e-12
0	CTCAATAGAATCTTTATTGACAAAACAGAGC_5168	0	0	0	1	0.868	1.000000e+05	2.237051e-12
0	CTCAATGACTTGACGAAAATGCCTTTGAGGA_2188	0	0	0	1	0.752	1.000000e+05	8.976756e-17
0	CTCAATGGATGAAGTATATTATGACAAATGA_10303	0	0	0	1	0.411	1.000000e+05	3.574245e-10
0	CTCAATGTTCTTCTTCTTCTTCTAAGATTAA_3180	0	0	0	1	0.217	1.000000e+05	1.733962e-15
0	CTCAATTCCTACAGACCCCTCGACAATACCC_6688	0	0	0	1	0.899	1.000000e+05	2.660588e-11
0	CTCAATTCTTCGATTACTACGAAATATATCA_9646	0	0	0	1	0.643	1.000000e+05	2.854071e-10
0	CTCACATCGCCCGACTAGGGAACGGTGATCC_5449	0	0	0	1	0.163	1.000000e+05	3.750416e-11
0	CTCACATCGCTCGACTAGGGAACGGTGATCC_7769	0	0	0	1	0.837	1.000000e+05	3.229594e-10
0	CTCACGGGTCATGAAGCTAGTTTCTTTTTGA_10129	0	0	0	1	0.659	1.000000e+05	4.507709e-10
0	CTCACTAATCCACCTTACATGAGGTGTGGTC_7795	0	0	0	1	0.372	1.000000e+05	3.595907e-11
0	CTCACTTAATGTCAAACAATATGTTATTGAA_9785	0	0	0	1	0.767	1.000000e+05	3.564919e-10
0	CTCAGGCAAACAGTCTATTGCAAGTAAAATA_5631	0	0	0	1	0.853	1.000000e+05	3.339870e-11
0	CTCAGGCTAACAGTCTATTGCAAGTAAAGTA_7732	0	0	0	1	0.163	1.000000e+05	2.426320e-10
0	CTCAGGTTTTTTCAGTGTCTGAGAGTTACCA_10047	0	0	0	1	0.264	1.000000e+05	5.857200e-10
0	CTCAGGTTTTTTCAGTGTCTGAGTTACCAGA_1489	0	0	0	1	0.853	1.000000e+05	3.445372e-20
0	CTCAGTCAATTCAAACCAAAACTAAGTGTAA_9470	0	0	0	1	0.891	1.000000e+05	5.347093e-10
0	CTCATAAAGCAAAAACGCACTTATTGACAAA_2975	0	0	0	1	0.690	1.000000e+05	1.041712e-16
0	CTCATCAAAAAATCACCAACTTAAAAAATAC_2839	0	0	0	1	0.891	1.000000e+05	1.611459e-15
0	CTCATCATCATCATCATCATCATCATCAGGA_9509	0	0	0	1	0.853	1.000000e+05	6.713457e-10
0	CTCATCTTTAAACCATTGAAAGGAGCTTTCA_9380	0	0	0	1	0.372	1.000000e+05	1.349880e-10
0	CTCATGACGAAGATGAAGATGATCAATACGA_3556	0	0	0	1	0.202	1.000000e+05	1.090376e-14
0	CTCATTCAGATCAGATGTCTTTAGTTTCGGC_9799	0	0	0	1	0.907	1.000000e+05	1.936696e-10
0	CTCATTGAAATATTGGTTGCTTCAAGCGCAA_10096	0	0	0	1	0.341	1.000000e+05	4.507709e-10
0	CTCATTTAAAAGCTGTGAAACTCACTCTGAA_871	0	0	0	1	0.829	1.000000e+05	1.619289e-23
0	CTCATTTAAAAGCTGTGAAACTCACTTTGAA_496	0	0	0	1	0.163	1.000000e+05	3.067936e-27
0	CTCATTTGTCATAATATACTTCATCCATTGA_10308	0	0	0	1	0.411	1.000000e+05	3.574245e-10
0	CTCCAAAAAAGGACAGGTAACACTTTGGGAA_2119	0	0	0	1	0.736	1.000000e+05	3.683940e-18
0	CTCCAAGGATGTCTCCATCTTCTCTAAAGCC_5913	0	0	0	1	0.651	1.000000e+05	9.509648e-12
0	CTCCAATACCGTTAAGAGATTGTAACCAAAA_916	0	0	0	1	0.783	1.000000e+05	1.701312e-21
0	CTCCAATCAAGGGTTTGATTCAAAACTGGAA_11330	0	0	0	1	0.721	1.000000e+05	8.551852e-10
0	CTCCAATCTCTGGTAACTCAGACACTGAAAA_1475	0	0	0	1	0.853	1.000000e+05	3.445372e-20
0	CTCCAATGATGTCTCCATCTTCTCTAAAGCA_7650	0	0	0	1	0.364	1.000000e+05	3.672946e-11
0	CTCCACGTTCTATTTAAGAATGATAGAGTCC_2737	0	0	0	1	0.302	1.000000e+05	3.867602e-16
0	CTCCAGATTCAAACTGTCCGGAAGAATATAA_218	0	0	0	1	0.814	1.000000e+05	2.337410e-32
0	CTCCATGTTCTCTTTGGGTTTGGTTCAGGAA_6275	0	0	0	1	0.899	1.000000e+05	2.660588e-11
0	CTCCATTCAAGGCTTTAGAGAAGATGGAGAC_5810	0	0	0	1	0.651	1.000000e+05	9.509648e-12
0	CTCCATTCAATGCTTTAGAGAAGATGGAGAC_7402	0	0	0	1	0.357	1.000000e+05	2.172207e-11
0	CTCCCCACGTTTGATCAGATTCTATGTAGTA_7092	0	0	0	1	0.388	1.000000e+05	2.360055e-11
0	CTCCCCACGTTTTATCAGACTATGTAATAAA_9124	0	0	0	1	0.643	1.000000e+05	1.040401e-10
0	CTCCCGGATCTGCCTCTCATCATAGCCGCAA_1200	0	0	0	1	0.147	1.000000e+05	1.344981e-20
0	CTCCCTCCGTTCCATTTTGTACAATGTTCGA_4025	0	0	0	1	0.674	1.000000e+05	6.675016e-15
0	CTCCGATTCCATCAAATGTTTATGGACAATA_13274	0	0	0	1	0.760	1.000000e+05	1.340697e-09
0	CTCCGCACTGTAACGGTGTTGACTAACATCC_9442	0	0	0	1	0.891	1.000000e+05	5.347093e-10
0	CTCCGCTTATAATTGACCGAAATCTAAAGCA_9548	0	0	0	1	0.713	1.000000e+05	8.071437e-10
0	CTCCGGTTTAGAGTACGCATTCATCTTCGTC_6369	0	0	0	1	0.899	1.000000e+05	2.660588e-11
0	CTCCGTTCCATTTTGTACAATGTTCGATTTA_3989	0	0	0	1	0.674	1.000000e+05	6.675016e-15
0	CTCCGTTTGATTTCTGCAGTCGACTCTTTGC_9696	0	0	0	1	0.364	1.000000e+05	1.724158e-10
0	CTCCTAAAAATGGACAGGTAACACTTTGGGA_2227	0	0	0	1	0.279	1.000000e+05	1.187305e-17
0	CTCCTAAACTAGGGCTCAATGAGGTTAACAA_8049	0	0	0	1	0.372	1.000000e+05	4.146450e-11
0	CTCCTAAACTAGGGCTCAATGAGGTTAAGAA_8954	0	0	0	1	0.643	1.000000e+05	1.040401e-10
0	CTCCTATAATGAAATAACAATGAATTTACTC_10480	0	0	0	1	0.388	1.000000e+05	4.318388e-10
0	CTCCTCAAGGATCTCCGTTTGATTTCTGCAG_11074	0	0	0	1	0.372	1.000000e+05	7.072090e-10
0	CTCCTCAAGGATCTCCTTTTGACTTCTGCAG_9105	0	0	0	1	0.643	1.000000e+05	1.040401e-10
0	CTCCTCCAATCTCTGGTAACTCAGACACTGA_1481	0	0	0	1	0.853	1.000000e+05	3.445372e-20
0	CTCCTGATGATGATGATGATGATGATGATGA_9512	0	0	0	1	0.853	1.000000e+05	6.713457e-10
0	CTCCTGGATCTGCCTCTCATCATAGCCGCAA_1952	0	0	0	1	0.853	1.000000e+05	1.450222e-19
0	CTCCTTAGATGGAAGCACAACCTACAAGCAA_7190	0	0	0	1	0.357	1.000000e+05	1.257579e-11
0	CTCCTTCACCTAATCATACGAACAACGTAAG_4702	0	0	0	1	0.775	1.000000e+05	1.945372e-12
0	CTCCTTGTCTAGATGAATCCTAATTGTTCCA_8208	0	0	0	1	0.380	1.000000e+05	1.380414e-11
0	CTCCTTGTCTAGATGAATCCTTATCGTTCCA_267	0	0	0	1	0.783	1.000000e+05	1.239383e-31
0	CTCCTTTCAATGGTTTAAAGATGAGTTTATC_8619	0	0	0	1	0.364	1.000000e+05	1.223490e-10
0	CTCCTTTCACTTCACCATCACTGAGCTCTGA_8182	0	0	0	1	0.636	1.000000e+05	4.308071e-11
0	CTCCTTTCACTTCACCATCATTGAGCTTTGA_8044	0	0	0	1	0.372	1.000000e+05	4.646564e-11
0	CTCCTTTTGACTTCTGCAGTCGACTCTTTGC_7821	0	0	0	1	0.651	1.000000e+05	5.054878e-11
0	CTCGAAACCAGTGGAGCCACTTTTCAGGCTC_5668	0	0	0	1	0.248	1.000000e+05	6.385947e-11
0	CTCGAATTGATCAGATTCATTTTCTTCAAAC_4086	0	0	0	1	0.209	1.000000e+05	1.150205e-13
0	CTCGACTAGGGAACGGTGATCCAACAAATCC_7753	0	0	0	1	0.837	1.000000e+05	3.229594e-10
0	CTCGAGACTTTGCTGGTTGAAGACACTCCAA_1077	0	0	0	1	0.248	1.000000e+05	1.746702e-21
0	CTCGAGATACCGCAGGTTGTACGGACATAGA_8410	0	0	0	1	0.853	1.000000e+05	1.530920e-10
0	CTCGAGATGCGTTTCTTGACATAGCTCCTAC_8563	0	0	0	1	0.853	1.000000e+05	5.902626e-10
0	CTCGAGATTCAAACTGTCCGGAAGAATATAA_1517	0	0	0	1	0.256	1.000000e+05	1.067224e-19
0	CTCGCCATACTGGCGGCTAATAGAGATAATC_9180	0	0	0	1	0.907	1.000000e+05	2.061874e-10
0	CTCGCTACAACATCTTCTTTTTTCTTTCATA_3832	0	0	0	1	0.798	1.000000e+05	1.464622e-14
0	CTCGGAAACAAAATTAAAAGAATCTAAAACC_10676	0	0	0	1	0.713	1.000000e+05	4.470676e-10
0	CTCGGCCCATCACAGCTCTGCCCATCACGGC_2406	0	0	0	1	0.876	1.000000e+05	8.595441e-17
0	CTCGGGAAACTGTCAGAGAAAAAACAAAAAA_1669	0	0	0	1	0.868	1.000000e+05	8.726733e-20
0	CTCGGGAGAGATGAAACCCTTGAATTTTGCC_8452	0	0	0	1	0.891	1.000000e+05	3.702187e-10
0	CTCGGGGAGAAGTTTCTCCGGCGAATCAATA_10148	0	0	0	1	0.674	1.000000e+05	9.341116e-10
0	CTCGTAATTGATTTACCTGAACAGGACGTAA_2942	0	0	0	1	0.217	1.000000e+05	1.796476e-16
0	CTCGTAATTGTTTTACCTGAACAGGACGTAA_3854	0	0	0	1	0.775	1.000000e+05	8.660795e-15
0	CTCGTGCAGCTCTGCAACACTTGTTATAGTC_3888	0	0	0	1	0.225	1.000000e+05	1.245471e-13
0	CTCGTTTCTGTCTTTCTTTTCTTATATAATA_4968	0	0	0	1	0.287	1.000000e+05	7.834374e-12
0	CTCGTTTTATATTTTTGGTTCTCTATAGTTC_3089	0	0	0	1	0.837	1.000000e+05	2.212433e-15
0	CTCTAAAGCCTTGAATGGAGCTACCATTGTC_5918	0	0	0	1	0.651	1.000000e+05	9.509648e-12
0	CTCTAACCCAATTGTACAGATCAAATCGTGC_816	0	0	0	1	0.845	1.000000e+05	4.529274e-22
0	CTCTACATGAATCATCCTGGTATCTTCTTGA_2599	0	0	0	1	0.853	1.000000e+05	3.638778e-17
0	CTCTAGGCAGGTAGGAGCTATGTCAAGAAAC_8566	0	0	0	1	0.853	1.000000e+05	5.902626e-10
0	CTCTATCATTATTAAATAGAACGTGGAGCAC_1254	0	0	0	1	0.744	1.000000e+05	3.328510e-20
0	CTCTATCATTCTTAAATAGAACGTGGAGCAC_2506	0	0	0	1	0.295	1.000000e+05	8.182375e-17
0	CTCTATCTAAAGTTTTGTGTTACCAATCAGA_8792	0	0	0	1	0.907	1.000000e+05	2.740589e-10
0	CTCTATGTCCGTACAACCTGCGGTATCTCGA_8429	0	0	0	1	0.853	1.000000e+05	1.530920e-10
0	CTCTCAACTTCAAGAGTAATGGTCTTTCCAG_4731	0	0	0	1	0.690	1.000000e+05	1.470324e-11
0	CTCTCAACTTCAAGAGTGATGGTCTTTCCAG_4217	0	0	0	1	0.310	1.000000e+05	2.349998e-12
0	CTCTCAATGTTCTTCTTCTTCTTCTTCTAAG_2351	0	0	0	1	0.845	1.000000e+05	2.068651e-18
0	CTCTCAGACACTGAAAAAACCTGAGATTTCA_1169	0	0	0	1	0.163	1.000000e+05	2.207881e-20
0	CTCTCCAACAGTTCTCTTTCACTCACAGACA_7276	0	0	0	1	0.643	1.000000e+05	1.257579e-11
0	CTCTCTAACGATGCGATTAAGTTCGTATTTA_3680	0	0	0	1	0.225	1.000000e+05	1.392238e-14
0	CTCTCTCAATGTTCTTCTTCTTCTTCTAAGA_3333	0	0	0	1	0.209	1.000000e+05	1.457797e-15
0	CTCTCTCAATGTTCTTCTTCTTCTTCTTCTA_2346	0	0	0	1	0.845	1.000000e+05	2.068651e-18
0	CTCTGAAAGGGAAGAATCCAGTTACATTAGA_852	0	0	0	1	0.829	1.000000e+05	1.619289e-23
0	CTCTGAAGTATCTGAAACACGCTTGGCTGTA_10951	0	0	0	1	0.628	1.000000e+05	4.247359e-10
0	CTCTGAGCCAAAAGGCATTGTCCAGAACAGA_9721	0	0	0	1	0.705	1.000000e+05	5.925194e-10
0	CTCTGCAACACTTGTTATAGTCCAATGGTAC_3908	0	0	0	1	0.225	1.000000e+05	1.245471e-13
0	CTCTGCTTCTCCTTGTCTAGATGAATCCTAA_406	0	0	0	1	0.240	1.000000e+05	1.068543e-28
0	CTCTGCTTCTCCTTGTCTAGATGAATCCTTA_258	0	0	0	1	0.783	1.000000e+05	1.239383e-31
0	CTCTGCTTGCTTAATCCTAGCTATTAGAGCA_6568	0	0	0	1	0.899	1.000000e+05	2.660588e-11
0	CTCTGGTAACTCAGACACTGAAAAAACCTGA_1483	0	0	0	1	0.853	1.000000e+05	3.445372e-20
0	CTCTGTAACTAACATTTTGAAGCAAGAAAGA_6028	0	0	0	1	0.349	1.000000e+05	9.509648e-12
0	CTCTGTTCTGGACAATGCCTTTTGGCTCAGA_9729	0	0	0	1	0.705	1.000000e+05	5.925194e-10
0	CTCTTAAAGCCTATAATGTGTTTAGCGTAAG_2553	0	0	0	1	0.853	1.000000e+05	3.638778e-17
0	CTCTTAAAGCCTATAATGTGTTTGGCGTAAG_1181	0	0	0	1	0.140	1.000000e+05	4.129915e-20
0	CTCTTAAGATTTTGTCTTGTAACTCTTAAAA_190	0	0	0	1	0.845	1.000000e+05	1.236133e-31
0	CTCTTAATCCTCGAGTACTAGCTTAAGCCTA_8161	0	0	0	1	0.845	1.000000e+05	2.966053e-10
0	CTCTTACTTCCTTGAATGTTTGGTTATACCC_4974	0	0	0	1	0.690	1.000000e+05	1.061876e-11
0	CTCTTAGGATTGAACAAAACACCAAAGAATA_5065	0	0	0	1	0.698	1.000000e+05	3.983576e-12
0	CTCTTAGGATTGAACAAACCACCAAAGAATA_7691	0	0	0	1	0.364	1.000000e+05	2.799369e-11
0	CTCTTATTTCCGCTTTTGGTTAACGTTAACC_697	0	0	0	1	0.837	1.000000e+05	1.143782e-24
0	CTCTTCCAGTGCGTACCATTGGACTATAACA_5226	0	0	0	1	0.240	1.000000e+05	1.302868e-11
0	CTCTTGCGGCTATGATGAGAGGCAGATCCAG_1951	0	0	0	1	0.853	1.000000e+05	1.450222e-19
0	CTCTTTATCATTGTGGACCTCTCTTGTTAAC_516	0	0	0	1	0.837	1.000000e+05	3.067936e-27
0	CTCTTTCGCTCCCTTTGGCATGCTTTCTCTC_3325	0	0	0	1	0.884	1.000000e+05	2.041265e-15
0	CTCTTTGCCAAAGTCTTGAAAAATAAGGTCA_5940	0	0	0	1	0.651	1.000000e+05	9.509648e-12
0	CTCTTTGGGTTTGGTTCAGGAAGGTGAAAGA_6798	0	0	0	1	0.899	1.000000e+05	2.660588e-11
0	CTCTTTTATTCTAGCACCGATAATCTACTGA_9397	0	0	0	1	0.783	1.000000e+05	7.804674e-10
0	CTCTTTTCAAAACAAAATAGTGTCAGCTGAC_9907	0	0	0	1	0.659	1.000000e+05	1.338411e-10
0	CTCTTTTTATATTTTTGGTTCTCTATAGTTC_8627	0	0	0	1	0.240	1.000000e+05	3.855660e-10
0	CTGAAAAGTGGCTCCAATGGTACGCACTGGA_3932	0	0	0	1	0.775	1.000000e+05	1.245471e-13
0	CTGAAAAGTGGCTCCACTGGTTTCGAGCTTA_4361	0	0	0	1	0.240	1.000000e+05	1.507509e-12
0	CTGAAAATTAAAAAACAGGAAAAATCATATC_3213	0	0	0	1	0.845	1.000000e+05	6.702871e-15
0	CTGAAACGCATACGATGATTTGGTCTGTTGA_8885	0	0	0	1	0.364	1.000000e+05	8.696225e-11
0	CTGAAAGGGAAGAATCCAGTTACATTAGACC_901	0	0	0	1	0.822	1.000000e+05	1.165720e-22
0	CTGAAATACATACGATGATTTGGTCTGTTGA_7019	0	0	0	1	0.651	1.000000e+05	1.169286e-11
0	CTGAAATTATATACTGTGTTGAATTCTGCTA_13999	0	0	0	1	0.574	1.000000e+05	1.249866e-09
0	CTGAACCAAACCCAAAGAGAACATGGAGAAC_6670	0	0	0	1	0.899	1.000000e+05	2.660588e-11
0	CTGAACTTCTCTAACCCAATTGTACAGATCA_810	0	0	0	1	0.845	1.000000e+05	4.529274e-22
0	CTGAAGTATCTGAAACACGCTTGGCTGTAAG_10945	0	0	0	1	0.628	1.000000e+05	4.247359e-10
0	CTGAATGACAAGTTAACAATGTAAGCTAGAA_9630	0	0	0	1	0.271	1.000000e+05	3.429505e-10
0	CTGAATGACAAGTTAACAATTTAAGCTAGAA_739	0	0	0	1	0.845	1.000000e+05	2.180961e-23
0	CTGACGAAAACTATATGATATCTTTCAAAAA_4391	0	0	0	1	0.829	1.000000e+05	5.792347e-13
0	CTGACGGCGAAGATTCTCTGTTTTTAACCTC_7066	0	0	0	1	0.806	1.000000e+05	8.264511e-11
0	CTGACTGATCCACCTTACATGAGGTGTGGTC_10967	0	0	0	1	0.651	1.000000e+05	4.744462e-10
0	CTGACTTGATAAAACGAATTAGCTTCAATTA_8213	0	0	0	1	0.225	1.000000e+05	1.537602e-10
0	CTGACTTTATAAAACGAATTAGCTTCAATTA_1587	0	0	0	1	0.853	1.000000e+05	4.097881e-19
0	CTGAGCCAAAAGGCATTGTCCAGAACAGAGA_9723	0	0	0	1	0.705	1.000000e+05	5.925194e-10
0	CTGAGCCAAAAGGCATTGTCGAGAACAGAGA_8492	0	0	0	1	0.318	1.000000e+05	3.121648e-10
0	CTGAGCCGCTGTAGTGGCTCGAGATACCGCA_8430	0	0	0	1	0.853	1.000000e+05	1.530920e-10
0	CTGAGCTATAATCAGCTAACCGGGTCGATCC_5322	0	0	0	1	0.147	1.000000e+05	2.705008e-11
0	CTGAGGAAGGTTTAACACCGGTGTTCCAATA_6310	0	0	0	1	0.899	1.000000e+05	2.660588e-11
0	CTGAGGGACTGAGGTCTATCCCATTTCCTAC_5757	0	0	0	1	0.147	1.000000e+05	1.318747e-10
0	CTGAGGTTGGATCTTACTTCTGAACATGACC_8516	0	0	0	1	0.853	1.000000e+05	5.902626e-10
0	CTGAGTACTTCTTTTAGAAATGTTATTATCC_2296	0	0	0	1	0.760	1.000000e+05	1.046152e-17
0	CTGAGTACTTCTTTTAGAAATGTTATTTTCC_9884	0	0	0	1	0.388	1.000000e+05	5.586534e-10
0	CTGATAAAACGTGGGGAGTTCGAGAAATCAA_9110	0	0	0	1	0.643	1.000000e+05	1.040401e-10
0	CTGATAAACAACAATCAAAATACAATTATAC_5024	0	0	0	1	0.868	1.000000e+05	9.591892e-12
0	CTGATCAAACGTGGGGAGTTCGAGAAATCAA_7775	0	0	0	1	0.388	1.000000e+05	1.073838e-11
0	CTGATCAATTCGAGGCTCATGACGAAGATGA_2850	0	0	0	1	0.194	1.000000e+05	6.067538e-16
0	CTGATCCACCTTACATGAGGTGTGGTCGCTC_10969	0	0	0	1	0.651	1.000000e+05	4.744462e-10
0	CTGATCTGAAATTATATACTGTGTTGAATTC_14021	0	0	0	1	0.574	1.000000e+05	1.249866e-09
0	CTGATGATGATGATGATGATGATGATGAGGA_9513	0	0	0	1	0.853	1.000000e+05	6.713457e-10
0	CTGATGCTAATGTTGCATGACCACATATATC_8941	0	0	0	1	0.364	1.000000e+05	1.197054e-10
0	CTGATGCTAGTGTTGCATGACCACATATATC_8272	0	0	0	1	0.651	1.000000e+05	3.805750e-11
0	CTGATTGATCAGTCCTTTAAGACTTGGAACA_6646	0	0	0	1	0.899	1.000000e+05	2.660588e-11
0	CTGATTGGTAACACAAAACTTTAGATAGAGC_8820	0	0	0	1	0.907	1.000000e+05	2.740589e-10
0	CTGATTTCAACAACAACATGATGAACAAAAG_3375	0	0	0	1	0.155	1.000000e+05	1.225778e-14
0	CTGATTTGAATGAGAAAAGACCTTCTAAAGC_6178	0	0	0	1	0.101	1.000000e+05	2.660588e-11
0	CTGATTTTTTTCATTTTTAAACTGAAAAATC_4743	0	0	0	1	0.822	1.000000e+05	1.660735e-12
0	CTGCAACACTTGTTATAGTCCAATGGTACGC_4325	0	0	0	1	0.233	1.000000e+05	1.164302e-12
0	CTGCAACATTACTATCATCTTCATCGCAGGC_5150	0	0	0	1	0.868	1.000000e+05	2.237051e-12
0	CTGCAACCAATTTTAACGCCGTTTATTACTA_3103	0	0	0	1	0.225	1.000000e+05	7.627963e-15
0	CTGCAACCAATTTTAACGCCGTTTATTTCTA_1342	0	0	0	1	0.837	1.000000e+05	2.701535e-20
0	CTGCACGAGAAATTGAGTCTACTGTTTAAGC_3883	0	0	0	1	0.225	1.000000e+05	1.245471e-13
0	CTGCAGGTAACAAAACATTTCTTTTTCTGAA_2831	0	0	0	1	0.217	1.000000e+05	1.778658e-16
0	CTGCAGGTAACAAAACATTTCTTTTTTCTGA_2704	0	0	0	1	0.791	1.000000e+05	3.885769e-17
0	CTGCATACTTTACTTGCAATAGACTGTTAGC_5590	0	0	0	1	0.147	1.000000e+05	3.339870e-11
0	CTGCATATTTTACTTGCAATAGACTGTTTGC_5648	0	0	0	1	0.853	1.000000e+05	3.339870e-11
0	CTGCATCACCAGAACATGGAAACAAATTAGC_9795	0	0	0	1	0.907	1.000000e+05	1.936696e-10
0	CTGCATCGTATTGATCATCTTCATCTTCGTC_1893	0	0	0	1	0.186	1.000000e+05	5.327968e-18
0	CTGCATCGTATTGATCATCTTCATCTTCTTC_2804	0	0	0	1	0.822	1.000000e+05	6.318997e-16
0	CTGCATGAGCCAAGCCTTCGCTCAACTCAAC_1789	0	0	0	1	0.868	1.000000e+05	3.453728e-18
0	CTGCCATGGAATCTATCAACGGAAAACATAA_11218	0	0	0	1	0.419	1.000000e+05	6.714063e-10
0	CTGCCCATCACGGCTCGGCCCAGCCCGATAA_2481	0	0	0	1	0.876	1.000000e+05	8.595441e-17
0	CTGCGATGAAGATGATAGTAATGTTGCAGCC_5165	0	0	0	1	0.868	1.000000e+05	2.237051e-12
0	CTGCGGTATCTCGAGCCACTACAGCGGCTCA_8411	0	0	0	1	0.853	1.000000e+05	1.530920e-10
0	CTGCTACAAAACAAGCTCCTATAATGAAATA_11326	0	0	0	1	0.403	1.000000e+05	8.943653e-10
0	CTGCTACAAAACAAGCTCCTATAATGAATAA_7215	0	0	0	1	0.643	1.000000e+05	1.257579e-11
0	CTGCTACTGGCTGAATACAGTTTTATATCGA_2437	0	0	0	1	0.876	1.000000e+05	8.595441e-17
0	CTGCTGTACGGTTTGGTTTGTGCTATTATTA_8779	0	0	0	1	0.907	1.000000e+05	2.494434e-10
0	CTGCTTCAATCTTCATAGGTGTTGTTGCCAA_4386	0	0	0	1	0.341	1.000000e+05	3.387927e-13
0	CTGCTTCAATCTTGATAGGTGTTGTTGCCAA_2512	0	0	0	1	0.783	1.000000e+05	2.439631e-17
0	CTGCTTCTCCTTGTCTAGATGAATCCTTATC_286	0	0	0	1	0.783	1.000000e+05	1.239383e-31
0	CTGCTTCTGTCGAAACTCCTTCACCTAATCA_6137	0	0	0	1	0.767	1.000000e+05	2.662902e-11
0	CTGCTTGCTTAATCCTAGCTATTAGAGCATC_6656	0	0	0	1	0.899	1.000000e+05	2.660588e-11
0	CTGCTTTTACTTTTTAGTATGTTATAGGTAA_5529	0	0	0	1	0.814	1.000000e+05	2.420945e-11
0	CTGGAAGAGTTGTTGGCTTCTGGTAGATATA_1730	0	0	0	1	0.186	1.000000e+05	9.447335e-19
0	CTGGAAGATTTGTTGGCTTCTGGTAGATATA_568	0	0	0	1	0.837	1.000000e+05	2.378960e-25
0	CTGGAAGTAAATATCCATATATTACCATGGA_2727	0	0	0	1	0.822	1.000000e+05	2.482321e-16
0	CTGGAAGTTTCTTGGTTCCAGGTTTTGGGCA_956	0	0	0	1	0.860	1.000000e+05	8.711353e-22
0	CTGGAGACTTTGCTGGTTGAAGACACTCCAA_69	0	0	0	1	0.822	1.000000e+05	1.027394e-37
0	CTGGAGCATCAAGATGAATAAGTTTGATTTC_143	0	0	0	1	0.822	1.000000e+05	4.942064e-34
0	CTGGAGCCTCAAGATGAATAAGTGTGATTTC_87	0	0	0	1	0.178	1.000000e+05	8.235695e-36
0	CTGGATTCGAACACCAACGTTACTATTGGGC_8006	0	0	0	1	0.682	1.000000e+05	2.918853e-10
0	CTGGATTCTTCCCTTTCAAAGTGAGTTTCAC_489	0	0	0	1	0.163	1.000000e+05	3.067936e-27
0	CTGGATTCTTCCCTTTCAGAGTGAGTTTCAC_859	0	0	0	1	0.829	1.000000e+05	1.619289e-23
0	CTGGCAAAGTGATGATTGTTACCGCTGCTGC_9008	0	0	0	1	0.643	1.000000e+05	1.040401e-10
0	CTGGCACCGGAGTTTTTCTTCCAGCCACGGC_2000	0	0	0	1	0.767	1.000000e+05	6.714774e-18
0	CTGGGCCGAGCCGTGATGGGCAGAGCTGTGA_2485	0	0	0	1	0.876	1.000000e+05	8.595441e-17
0	CTGGGTTATCATGTTCTGCTCTCTCTTCTGA_9807	0	0	0	1	0.907	1.000000e+05	1.936696e-10
0	CTGGTAACTCAGACACTGAAAAAACCTGAGA_890	0	0	0	1	0.845	1.000000e+05	2.621372e-22
0	CTGGTAACTCTCAGACACTGAAAAAACCTGA_10052	0	0	0	1	0.264	1.000000e+05	5.857200e-10
0	CTGGTAGACTCTGCATAATGTAACCATCAAC_6751	0	0	0	1	0.899	1.000000e+05	2.660588e-11
0	CTGGTATATCCATATGGCTGCAACATTACTA_4401	0	0	0	1	0.860	1.000000e+05	6.023971e-13
0	CTGGTATCTTCTTGATATGGCTTCACATGTA_1189	0	0	0	1	0.860	1.000000e+05	4.129915e-20
0	CTGGTCCATATTGTTCTGATTTCAACAACAA_3382	0	0	0	1	0.155	1.000000e+05	1.225778e-14
0	CTGGTTCTACAGGATCGTCCTATGATTTTTA_9856	0	0	0	1	0.636	1.000000e+05	1.388379e-10
0	CTGGTTCTACAGGATCTGCCTATGATTTTTA_7846	0	0	0	1	0.372	1.000000e+05	5.564137e-11
0	CTGGTTTGGATTGGGACCTTAAGGGACAAAA_8781	0	0	0	1	0.736	1.000000e+05	5.295337e-11
0	CTGTAAAAATCATAGGACGATCCTGTAGAAC_9876	0	0	0	1	0.636	1.000000e+05	1.388379e-10
0	CTGTAAAAATCATAGGCAGATCCTGTAGAAC_7844	0	0	0	1	0.372	1.000000e+05	5.564137e-11
0	CTGTAAGAAATGAAAGTTCATATACAACAAA_10275	0	0	0	1	0.760	1.000000e+05	1.993172e-10
0	CTGTAATCAAATCATATAAATAAGCAAAAAA_9136	0	0	0	1	0.643	1.000000e+05	1.040401e-10
0	CTGTAGTGGCTCGAGATACCGCAGGTTGTAC_6910	0	0	0	1	0.860	1.000000e+05	1.899841e-11
0	CTGTATTCAGCCAGTAGCAGTATTGGTCGCA_2417	0	0	0	1	0.876	1.000000e+05	8.595441e-17
0	CTGTATTCAGCCAGTAGCATTATTGGTCGCA_1355	0	0	0	1	0.132	1.000000e+05	1.335975e-18
0	CTGTCAGAGAAAAAACAAAAAAACAAATCGC_1654	0	0	0	1	0.868	1.000000e+05	8.726733e-20
0	CTGTCATGAAAGGCTCTATCTTAGTTTAATC_5929	0	0	0	1	0.651	1.000000e+05	9.509648e-12
0	CTGTCATGAAAGGCTCTATCTTGGTTTAATC_8745	0	0	0	1	0.357	1.000000e+05	8.679805e-11
0	CTGTCCATTTTTAGGAGATTTTAAGAATACC_7656	0	0	0	1	0.364	1.000000e+05	2.368467e-11
0	CTGTCGAAACTCCTTCACCTAATCATACGAA_6117	0	0	0	1	0.767	1.000000e+05	2.662902e-11
0	CTGTCTTTCTTTTCTTTTTTTTTTTTTTTAA_3618	0	0	0	1	0.884	1.000000e+05	1.393073e-13
0	CTGTGAAACTCACTCTGAAAGGGAAGAATCC_853	0	0	0	1	0.829	1.000000e+05	1.619289e-23
0	CTGTGAAACTCACTTTGAAAGGGAAGAATCC_479	0	0	0	1	0.163	1.000000e+05	3.067936e-27
0	CTGTGAAGTACTTCATGGTAATTGTATATTC_1257	0	0	0	1	0.744	1.000000e+05	3.328510e-20
0	CTGTGAAGTACTTTATGGTAATTGTATCTTC_1745	0	0	0	1	0.279	1.000000e+05	5.879138e-18
0	CTGTGACGATGATAAAGTAACCGCGCTTAAC_2367	0	0	0	1	0.876	1.000000e+05	8.595441e-17
0	CTGTGACGGTGATAAAGTAACCGCGCTTAAC_5336	0	0	0	1	0.171	1.000000e+05	1.118777e-11
0	CTGTGAGCTGATGCTAATGTTGCATGACCAC_8927	0	0	0	1	0.364	1.000000e+05	1.197054e-10
0	CTGTGAGTAATTAGTGTTGAGTTGAGCGAAG_1806	0	0	0	1	0.868	1.000000e+05	3.453728e-18
0	CTGTGAGTGAAAGAGAACTGTTGGAGAGTCA_7233	0	0	0	1	0.643	1.000000e+05	1.257579e-11
0	CTGTGCATTTCTGAAGTATGAGACAAAAGAA_9251	0	0	0	1	0.589	1.000000e+05	1.202708e-10
0	CTGTGTCTTCTGTAGATTTATTTTTCCGCTA_172	0	0	0	1	0.822	1.000000e+05	1.068299e-32
0	CTGTTCATTTAACCCCGTTTCAACTGTTGGC_945	0	0	0	1	0.860	1.000000e+05	8.711353e-22
0	CTGTTCTGGACAATGCCTTTTGGCTCAGAGA_9727	0	0	0	1	0.705	1.000000e+05	5.925194e-10
0	CTGTTGAAGTTGTTTTGAAAGCTCCTATCAA_5464	0	0	0	1	0.667	1.000000e+05	5.597866e-12
0	CTGTTGAAGTTGTTTTGAAAGCTCCTTTCAA_7403	0	0	0	1	0.357	1.000000e+05	2.172207e-11
0	CTGTTGATGGTTACATTATGCAGAGTCTACC_6279	0	0	0	1	0.899	1.000000e+05	2.660588e-11
0	CTGTTGGAGAGTCATTCAAAATGAACACACA_7293	0	0	0	1	0.643	1.000000e+05	1.257579e-11
0	CTGTTGTGTTTATCTTTACCGATATGTAGAA_10030	0	0	0	1	0.744	1.000000e+05	1.264964e-10
0	CTGTTTCCGCCATGGAATCTATCAACGGAAA_11810	0	0	0	1	0.581	1.000000e+05	7.903872e-10
0	CTGTTTCTGCCATGGAATCTATCAACGGAAA_11222	0	0	0	1	0.419	1.000000e+05	6.714063e-10
0	CTGTTTGAGAAGATACTATGAGCTGATGCTA_8266	0	0	0	1	0.651	1.000000e+05	3.805750e-11
0	CTGTTTGAGAAGATACTGTGAGCTGATGCTA_6042	0	0	0	1	0.349	1.000000e+05	9.509648e-12
0	CTGTTTTCAACAGGAAGGAACACGCTTGAAC_5678	0	0	0	1	0.760	1.000000e+05	7.649627e-12
0	CTGTTTTCTTTGTGTCGTCTTCTCTGTTCTC_7659	0	0	0	1	0.310	1.000000e+05	1.073759e-10
0	CTTAAAATCTCCAAAAAAGGACAGGTAACAC_2118	0	0	0	1	0.736	1.000000e+05	3.683940e-18
0	CTTAAAATCTCCTAAAAATGGACAGGTAACA_1503	0	0	0	1	0.264	1.000000e+05	2.147259e-19
0	CTTAAAATGCATAGGGTTTAGGGTTTGAGAA_690	0	0	0	1	0.845	1.000000e+05	3.346105e-24
0	CTTAAAATTTAAGAGTTCTGATTGGTAACAC_8819	0	0	0	1	0.907	1.000000e+05	2.740589e-10
0	CTTAAACAGTAGACTCAATTTCTCGTGCAGC_3899	0	0	0	1	0.225	1.000000e+05	1.245471e-13
0	CTTAAACTTTAAAACCTTTTGCCCAAAAAAA_5796	0	0	0	1	0.798	1.000000e+05	2.544971e-11
0	CTTAAAGCCTATAATGTGTTTAGCGTAAGAC_2555	0	0	0	1	0.853	1.000000e+05	3.638778e-17
0	CTTAAAGCCTATAATGTGTTTGGCGTAAGAC_1920	0	0	0	1	0.147	1.000000e+05	4.249453e-18
0	CTTAAAGGACTGATCAATCAGCTCATTAACA_6294	0	0	0	1	0.899	1.000000e+05	2.660588e-11
0	CTTAAATAGAACGTGGAGCACATTGTTTCCA_3712	0	0	0	1	0.302	1.000000e+05	3.032223e-14
0	CTTAACATCAGCCTAATCTCAAATCTTGATA_6332	0	0	0	1	0.899	1.000000e+05	2.660588e-11
0	CTTAACCTCATTGAGCCCTAGTTTAGGAGCA_9000	0	0	0	1	0.643	1.000000e+05	1.040401e-10
0	CTTAAGAAAAGCACAGCCTAAACATCGACAA_9935	0	0	0	1	0.419	1.000000e+05	3.104970e-10
0	CTTAAGCTAGTACTCGAGGATTAAGAGGAAC_8160	0	0	0	1	0.845	1.000000e+05	2.966053e-10
0	CTTAAGGTCCCAATCCAAACCAGACATGTCA_8787	0	0	0	1	0.736	1.000000e+05	5.295337e-11
0	CTTAAGTGATATATAAGATATAAGTCTCACC_12049	0	0	0	1	0.744	1.000000e+05	8.040671e-10
0	CTTAATAATAGCACAAACCAAACCGTACAGC_8780	0	0	0	1	0.907	1.000000e+05	2.494434e-10
0	CTTAATCCTAGCTATTAGAGCATCTGTGCAA_6316	0	0	0	1	0.899	1.000000e+05	2.660588e-11
0	CTTAATCGCATCGTTAGAGAGCTTCGTAAGA_3684	0	0	0	1	0.225	1.000000e+05	1.392238e-14
0	CTTAATCGTATCGTTAGAGAGCTTCGTAAGA_1386	0	0	0	1	0.822	1.000000e+05	3.345226e-19
0	CTTAATGTCAAACAATATGTTATTGAATGAA_9790	0	0	0	1	0.767	1.000000e+05	3.564919e-10
0	CTTAATTGGGCTAAAAAGCAAACATTAAAAG_7118	0	0	0	1	0.876	1.000000e+05	1.807815e-10
0	CTTACAAAAGATAAGTTTTCAAAGTAGCAAA_13942	0	0	0	1	0.450	1.000000e+05	3.120630e-10
0	CTTACAAGGAAAATAACATTTCTAAAAGAAG_9599	0	0	0	1	0.372	1.000000e+05	9.625286e-11
0	CTTACAAGGATAATAACATTTCTAAAAGAAG_2162	0	0	0	1	0.760	1.000000e+05	4.469383e-18
0	CTTACACTTAGTTTTGGTTTGAATTGACTGA_9473	0	0	0	1	0.891	1.000000e+05	5.347093e-10
0	CTTACATGAGGTGTGGTCGCTCGTAGGAGCC_7337	0	0	0	1	0.643	1.000000e+05	1.257579e-11
0	CTTACGAAAAAATAAACTAGAAAGATCTTAC_5015	0	0	0	1	0.876	1.000000e+05	8.719960e-12
0	CTTACTTCCTTGAATGTTTGGTTATACCCTA_4975	0	0	0	1	0.690	1.000000e+05	1.061876e-11
0	CTTAGAAGAAGAAGAAGAACATTGAGAGAGA_3332	0	0	0	1	0.209	1.000000e+05	1.457797e-15
0	CTTAGATCCATAAAAAAATAAAAAAAATTAA_9981	0	0	0	1	0.899	1.000000e+05	1.051067e-09
0	CTTAGCCATGGCGGAAGAGTCTTCTTCGACC_8032	0	0	0	1	0.891	1.000000e+05	1.776942e-10
0	CTTAGGCTTCGAGTAGGAGTGGAACGATAAG_271	0	0	0	1	0.783	1.000000e+05	1.239383e-31
0	CTTAGTTTAATCTTTCGACTCTTTGCCAAAG_5865	0	0	0	1	0.651	1.000000e+05	9.509648e-12
0	CTTATAATCTACAGATAAAAAATAAAGAGAC_4055	0	0	0	1	0.876	1.000000e+05	9.899027e-14
0	CTTATATCTTATATATCACTTAAGATTATAC_6853	0	0	0	1	0.744	1.000000e+05	5.922930e-12
0	CTTATATTTACTTGCGTCTAAGATTTGGTTA_11089	0	0	0	1	0.419	1.000000e+05	8.092710e-10
0	CTTATCAAGATAAATCTTCATCCTCTCATCC_2883	0	0	0	1	0.868	1.000000e+05	5.596228e-16
0	CTTATCAATAACACCCTTCTCAACTTTTTTA_2042	0	0	0	1	0.279	1.000000e+05	5.233543e-17
0	CTTATCATAATGAACCTTGAGTGTTCCACTC_5988	0	0	0	1	0.349	1.000000e+05	9.509648e-12
0	CTTATCGCTCTATCTAAAGTTTTGTGTTACC_8823	0	0	0	1	0.907	1.000000e+05	2.740589e-10
0	CTTATGCTAAGCATGTGATGAATTGTGTTGC_3775	0	0	0	1	0.698	1.000000e+05	1.138067e-14
0	CTTATTATAGTTCCTCCTAATCCTCGAGTAC_4459	0	0	0	1	0.178	1.000000e+05	1.700551e-12
0	CTTATTATAGTTCCTCTTAATCCTCGAGTAC_8140	0	0	0	1	0.845	1.000000e+05	2.966053e-10
0	CTTATTCATCTTGAGGCTCCAGTAATGTGCC_122	0	0	0	1	0.178	1.000000e+05	1.349889e-34
0	CTTATTCATCTTGATGCTCCAGTAATGTGCC_141	0	0	0	1	0.822	1.000000e+05	4.942064e-34
0	CTTATTTATATGATTTGATTACAGGTTGTGC_8276	0	0	0	1	0.651	1.000000e+05	3.805750e-11
0	CTTATTTCCGCTTTTGGTTAACGTTAACCAC_696	0	0	0	1	0.837	1.000000e+05	1.143782e-24
0	CTTATTTTCCAAGAATTTGGCAAAGCGTCGA_9627	0	0	0	1	0.364	1.000000e+05	1.609065e-10
0	CTTATTTTTCAAGACTTTGGCAAAGAGTCGA_5893	0	0	0	1	0.651	1.000000e+05	9.509648e-12
0	CTTCAAAAGGCTCAATCTCACATCGCCCGAC_5446	0	0	0	1	0.163	1.000000e+05	3.750416e-11
0	CTTCAAAAGGCTCAATCTCACATCGCTCGAC_7771	0	0	0	1	0.837	1.000000e+05	3.229594e-10
0	CTTCAAAATGTTAGTTACAGAGAAAGATGAA_5982	0	0	0	1	0.349	1.000000e+05	9.509648e-12
0	CTTCAACAGACCAAATCATCGTATGCGTTTC_8888	0	0	0	1	0.364	1.000000e+05	8.696225e-11
0	CTTCAACAGACCAAATCATCGTATGTATTTC_6984	0	0	0	1	0.651	1.000000e+05	1.169286e-11
0	CTTCAAGTTTTCTTGCTTTTTCCAAAGTTCA_3455	0	0	0	1	0.814	1.000000e+05	1.665251e-15
0	CTTCACAAGAAGTCAACACAAGGACTTTAAA_6196	0	0	0	1	0.101	1.000000e+05	2.660588e-11
0	CTTCACAAGAAGTCAATACAAGGACTTTAAA_6712	0	0	0	1	0.899	1.000000e+05	2.660588e-11
0	CTTCACACCGACGGTCTCTTACTTCCTTGAA_6803	0	0	0	1	0.682	1.000000e+05	6.911608e-11
0	CTTCACCATCACTGAGCTCTGAAGTATCTGA_10943	0	0	0	1	0.628	1.000000e+05	4.247359e-10
0	CTTCACCTAATCATACGAACAACGTAAGTTC_4704	0	0	0	1	0.775	1.000000e+05	1.945372e-12
0	CTTCAGCTAACAACTTATCGCTCTATCTAAA_9526	0	0	0	1	0.915	1.000000e+05	8.701190e-10
0	CTTCAGCTACGTACGGAGTTGAGTGACATGA_5155	0	0	0	1	0.868	1.000000e+05	2.237051e-12
0	CTTCAGTCTACGCTGGTTTACCCCTTTAGCC_2691	0	0	0	1	0.860	1.000000e+05	4.627774e-18
0	CTTCAGTCTCCGCTGGTTTACCCCTTTAGCC_4234	0	0	0	1	0.233	1.000000e+05	1.263747e-14
0	CTTCATAGGTGTTGTTGCCAACATTTCGCTC_4990	0	0	0	1	0.388	1.000000e+05	1.104355e-11
0	CTTCATCACTTTACTACATAGAATCTGATCA_7836	0	0	0	1	0.388	1.000000e+05	1.005427e-10
0	CTTCATCTACTTACCAGAGTAATTGTCAAGC_9431	0	0	0	1	0.109	1.000000e+05	5.347093e-10
0	CTTCATCTTCGTCATGAGCCTCGAATTGATC_2851	0	0	0	1	0.194	1.000000e+05	6.067538e-16
0	CTTCATCTTCTTCTTCAAACTCTTCTTCTGC_3024	0	0	0	1	0.806	1.000000e+05	6.193433e-16
0	CTTCATTCAATAACATATTGTTTGACATTAA_9787	0	0	0	1	0.767	1.000000e+05	3.564919e-10
0	CTTCATTTCTTCCCCCCACTCTCTCTCTCAC_8142	0	0	0	1	0.845	1.000000e+05	2.966053e-10
0	CTTCCACCCGTCTTAGTTGATAAAATAGAAA_986	0	0	0	1	0.140	1.000000e+05	8.711353e-22
0	CTTCCAGCCACGGCTTCTCATCCACCCACCA_1282	0	0	0	1	0.767	1.000000e+05	4.936265e-20
0	CTTCCAGCCGTCTTAGTTGATAAAATAGAAA_926	0	0	0	1	0.860	1.000000e+05	8.711353e-22
0	CTTCCAGTGCGTACCATTGGACTATAACAAG_5225	0	0	0	1	0.240	1.000000e+05	1.302868e-11
0	CTTCCAGTGCGTACCATTGGAGCCACTTTTC_3919	0	0	0	1	0.775	1.000000e+05	1.245471e-13
0	CTTCCATATTACAAATCACACTTAAACAATC_7033	0	0	0	1	0.264	1.000000e+05	3.156703e-11
0	CTTCCATCTAAGGAATCTGTCACTGAATTGC_7283	0	0	0	1	0.643	1.000000e+05	1.257579e-11
0	CTTCCATCTAAGGAGTCTGTCACTGAATTGC_7211	0	0	0	1	0.357	1.000000e+05	1.257579e-11
0	CTTCCATTGACGTGTTTTCTTATTCCCATCC_619	0	0	0	1	0.853	1.000000e+05	2.870931e-25
0	CTTCCCAAAGTGTTACCTGTCCTTTTTTGGA_2087	0	0	0	1	0.736	1.000000e+05	3.683940e-18
0	CTTCCGGACAGTTTGAATCTCGAGACTTTGC_1525	0	0	0	1	0.256	1.000000e+05	1.067224e-19
0	CTTCCGGACAGTTTGAATCTGGAGACTTTGC_203	0	0	0	1	0.814	1.000000e+05	2.337410e-32
0	CTTCCTGAACCAAACCCAAAGAGAACATGGA_6366	0	0	0	1	0.899	1.000000e+05	2.660588e-11
0	CTTCGAAATTTATGTTATGAATTGTGACATA_8328	0	0	0	1	0.884	1.000000e+05	6.100552e-10
0	CTTCGAGTAGGAGTGGAACGATAAGGATTCA_260	0	0	0	1	0.783	1.000000e+05	1.239383e-31
0	CTTCGATTACTACGAAATATATCATGGATTC_5767	0	0	0	1	0.636	1.000000e+05	1.018503e-11
0	CTTCGCAAAGAAGTGGAACACTCAAGGTTCA_1872	0	0	0	1	0.744	1.000000e+05	2.760108e-19
0	CTTCGCAAAGGAGTGGAACACTCAAGGTTCA_8658	0	0	0	1	0.364	1.000000e+05	1.407575e-10
0	CTTCGCAGGAGTTTACTGTGACGATGATAAA_2387	0	0	0	1	0.876	1.000000e+05	8.595441e-17
0	CTTCGTCACCATTGGATTAGTAATAAAATCC_10255	0	0	0	1	0.395	1.000000e+05	4.150307e-10
0	CTTCGTCATGAGCCTCGAATTGATCAGATTC_3531	0	0	0	1	0.202	1.000000e+05	1.191253e-14
0	CTTCGTCTTCTTTGGTTTTTGTTTCTCGCAA_3217	0	0	0	1	0.760	1.000000e+05	1.847875e-15
0	CTTCGTCTTCTTTGGTTTTTGTTTCTGGCAA_7077	0	0	0	1	0.364	1.000000e+05	1.077096e-11
0	CTTCTAGCCATTGATCTCGACATAATCCATC_12217	0	0	0	1	0.729	1.000000e+05	4.676293e-10
0	CTTCTATCCATTGATCTCGACATAATCCATC_8505	0	0	0	1	0.318	1.000000e+05	1.387009e-10
0	CTTCTATTTTTTTTTTTTTCTATTTTGTAAC_7616	0	0	0	1	0.837	1.000000e+05	3.040619e-10
0	CTTCTCAAACAGTTTGGTTGGTTCATCTGAC_9146	0	0	0	1	0.643	1.000000e+05	1.040401e-10
0	CTTCTCAAACAGTTTGGTTGGTTCTTCTGAC_6007	0	0	0	1	0.349	1.000000e+05	9.509648e-12
0	CTTCTCAACTTTTTATTGAACAAAAACAACC_305	0	0	0	1	0.837	1.000000e+05	9.519957e-30
0	CTTCTCAACTTTTTTATTGAACAAAAACAAC_1458	0	0	0	1	0.264	1.000000e+05	1.818198e-18
0	CTTCTCATCTTTAATTTGGTCATTACCTCCA_8679	0	0	0	1	0.907	1.000000e+05	4.699502e-10
0	CTTCTCTGTTCTCGACAATGCCTTTTGGCTC_8859	0	0	0	1	0.318	1.000000e+05	3.216002e-10
0	CTTCTCTGTTCTGGACAATGCCTTTTGGCTC_9719	0	0	0	1	0.705	1.000000e+05	5.925194e-10
0	CTTCTCTTATTTCCGCTTTTGGTTAACGTTA_698	0	0	0	1	0.837	1.000000e+05	1.143782e-24
0	CTTCTCTTGTTTCCGCTTTTGGTTAACGTTA_4529	0	0	0	1	0.333	1.000000e+05	3.207971e-13
0	CTTCTGACACTGTCGAGTTTTCCACCAACTC_6032	0	0	0	1	0.349	1.000000e+05	9.509648e-12
0	CTTCTGCAGTCGACTCTTTGCTCCTAAACTA_9042	0	0	0	1	0.643	1.000000e+05	1.040401e-10
0	CTTCTGTCGAAACTCCTTCACCTAATCATAC_6125	0	0	0	1	0.767	1.000000e+05	2.662902e-11
0	CTTCTTCTTCGTCTTCTTTGGTTTTTGTTTC_7089	0	0	0	1	0.388	1.000000e+05	8.032949e-12
0	CTTCTTCTTCTTCTTCTAAGATTAATTCAAA_4481	0	0	0	1	0.860	1.000000e+05	1.356335e-13
0	CTTCTTCTTTGAGCTCAAAGAGACTAATGAA_10675	0	0	0	1	0.132	1.000000e+05	9.370876e-10
0	CTTGAAGAGAAAGGTATCCCGTTTGCTAAAG_6469	0	0	0	1	0.899	1.000000e+05	2.660588e-11
0	CTTGAAGATAATGAACGTATCTTTCACTTGA_4905	0	0	0	1	0.860	1.000000e+05	2.236014e-12
0	CTTGAATGGAGCTACCATTGTCGATGTTCGA_5807	0	0	0	1	0.651	1.000000e+05	9.509648e-12
0	CTTGACAATTACTCTGGTAAGTAGATGAAAG_6397	0	0	0	1	0.899	1.000000e+05	2.660588e-11
0	CTTGACAATTACTCTGGTAAGTAGATGAAGA_9426	0	0	0	1	0.109	1.000000e+05	5.347093e-10
0	CTTGACATAGCTCCTACCTGCCTAGAGCCAC_8522	0	0	0	1	0.853	1.000000e+05	5.902626e-10
0	CTTGACCTTATTTTCCAAGAATTTGGCAAAG_7129	0	0	0	1	0.357	1.000000e+05	1.888576e-11
0	CTTGACCTTATTTTTCAAGACTTTGGCAAAG_5951	0	0	0	1	0.651	1.000000e+05	9.509648e-12
0	CTTGACGAAAATGCCTTTGAGGATTCTATGA_2866	0	0	0	1	0.752	1.000000e+05	1.567248e-15
0	CTTGAGGAGCAGCAGCGGTAACAATCATCAC_9083	0	0	0	1	0.643	1.000000e+05	1.040401e-10
0	CTTGAGGCTCCAGTAATGTGCCAATGCACAA_51	0	0	0	1	0.171	1.000000e+05	3.734336e-40
0	CTTGAGTGTTCCACTCCTTTGCGAAGCCTGC_8766	0	0	0	1	0.357	1.000000e+05	1.162173e-10
0	CTTGAGTGTTCCACTTCTTTGCGAAGCCTGA_5943	0	0	0	1	0.651	1.000000e+05	9.509648e-12
0	CTTGATAAAACGAATTAGCTTCAATTAGAGC_3557	0	0	0	1	0.202	1.000000e+05	1.203281e-14
0	CTTGATAGGAGCTTTCAAAACAACTTCAACA_5463	0	0	0	1	0.667	1.000000e+05	5.597866e-12
0	CTTGATAGGTGTTGTTGCCAACATTTCGCTC_2620	0	0	0	1	0.783	1.000000e+05	4.198539e-17
0	CTTGATCACTTTATTACATAGTCTGATAAAA_6982	0	0	0	1	0.651	1.000000e+05	1.169286e-11
0	CTTGATCTTTAGCAAACGGGATACCTTTCTC_6260	0	0	0	1	0.899	1.000000e+05	2.660588e-11
0	CTTGATCTTTAGCAAATGGGATACCTTTCTC_9757	0	0	0	1	0.124	1.000000e+05	1.246603e-09
0	CTTGATGCTCCAGTAATGTGCCAATGCACAA_156	0	0	0	1	0.822	1.000000e+05	4.942064e-34
0	CTTGATTTCACATAATCTCGTCAAAAAGTGA_8305	0	0	0	1	0.837	1.000000e+05	5.191296e-10
0	CTTGCAAACATTTTTGTATTTTATTACTCCC_5905	0	0	0	1	0.651	1.000000e+05	9.509648e-12
0	CTTGCAATAGACTGTTAGCCTGAGCAACCAA_7735	0	0	0	1	0.163	1.000000e+05	2.426320e-10
0	CTTGCAATAGACTGTTTGCCTGAGCAACCAA_5637	0	0	0	1	0.853	1.000000e+05	3.339870e-11
0	CTTGCAGCTTGGCAATGTTCCAAGTCTTAAA_6772	0	0	0	1	0.899	1.000000e+05	2.660588e-11
0	CTTGCAGGTGACTGACTTTGTCTTACGCCAA_1601	0	0	0	1	0.147	1.000000e+05	2.602804e-18
0	CTTGCAGGTGACTGACTTTGTCTTACGCTAA_2569	0	0	0	1	0.853	1.000000e+05	3.638778e-17
0	CTTGCGCTTGAAGCAACCAATATTTCAATGA_10100	0	0	0	1	0.341	1.000000e+05	4.507709e-10
0	CTTGCGGCTATGATGAGAGGCAGATCCAGGA_1978	0	0	0	1	0.853	1.000000e+05	1.450222e-19
0	CTTGCGGCTATGATGAGAGGCAGATCCGGGA_1208	0	0	0	1	0.147	1.000000e+05	1.344981e-20
0	CTTGCTTCAAAATGTTAGTTACAGAGAAAGA_6004	0	0	0	1	0.349	1.000000e+05	9.509648e-12
0	CTTGCTTCGAAATGTTAGTTAGCTAGTTACA_8985	0	0	0	1	0.643	1.000000e+05	1.040401e-10
0	CTTGCTTTTTCCAAAGTTCACAGGTTTCTGA_2016	0	0	0	1	0.845	1.000000e+05	9.072279e-18
0	CTTGGAAAAATGATGATTGAGATATGAAATA_6446	0	0	0	1	0.899	1.000000e+05	2.660588e-11
0	CTTGGAGCTGTACTCACAAGTTGTAATCACA_8989	0	0	0	1	0.643	1.000000e+05	1.040401e-10
0	CTTGGAGTGTCTTCAACCAGCAAAGTCTCCA_71	0	0	0	1	0.822	1.000000e+05	1.027394e-37
0	CTTGGAGTGTCTTCAACCAGCAAAGTCTCGA_1076	0	0	0	1	0.248	1.000000e+05	1.746702e-21
0	CTTGGCAATGTTCCAAGTCTTAAAGGACTGA_6448	0	0	0	1	0.899	1.000000e+05	2.660588e-11
0	CTTGTAACTTCGCAGGAGTTTACTGTGACGA_3349	0	0	0	1	0.884	1.000000e+05	6.077551e-15
0	CTTGTAAGCTTCCCAAAGTGTTACCTGTCCA_1215	0	0	0	1	0.256	1.000000e+05	3.328510e-20
0	CTTGTATTGACTTCTTGTGAAGGTTTCTCTA_6276	0	0	0	1	0.899	1.000000e+05	2.660588e-11
0	CTTGTCTAGATGAATCCTTATCGTTCCACTC_290	0	0	0	1	0.783	1.000000e+05	1.239383e-31
0	CTTGTGGCTTGTGTGACGCAGGGAATGTTTC_6695	0	0	0	1	0.899	1.000000e+05	2.660588e-11
0	CTTGTGGTAGCCGTTACCAAAAGTGTTTACC_4791	0	0	0	1	0.705	1.000000e+05	1.332547e-12
0	CTTGTGTTGACTTCTTGTGAAGGTTTCTCTA_10743	0	0	0	1	0.109	1.000000e+05	1.219906e-09
0	CTTGTTACCCAACCCGCTTTACCTGTCTTTC_2044	0	0	0	1	0.868	1.000000e+05	9.423251e-17
0	CTTGTTCTTTTGTCTCATACTTCAGAAATGC_11784	0	0	0	1	0.581	1.000000e+05	7.903872e-10
0	CTTGTTTCCGCTTTTGGTTAACGTTAACCAC_9658	0	0	0	1	0.248	1.000000e+05	6.702650e-10
0	CTTTAAAATATACTAAGGCTGGGGGGATTAA_5775	0	0	0	1	0.899	1.000000e+05	2.725466e-11
0	CTTTAAAATTTGAGTTATAAAATTTCGTCAC_4560	0	0	0	1	0.884	1.000000e+05	2.730191e-12
0	CTTTAAACCATTGAAAGGAGCTTTCAAAACA_8030	0	0	0	1	0.357	1.000000e+05	3.875791e-11
0	CTTTAAACCCTTGATAGGAGCTTTCAAAACA_10872	0	0	0	1	0.659	1.000000e+05	4.421199e-10
0	CTTTAAACCTACACAAAGAAAGATATTTCAA_6758	0	0	0	1	0.899	1.000000e+05	2.660588e-11
0	CTTTAAATTTAAAGTAGCGTTTAGTGCTTCC_10	0	0	0	1	0.829	1.000000e+05	3.734336e-40
0	CTTTAAATTTAAAGTATCGTTTAGTGCTTCC_7200	0	0	0	1	0.357	1.000000e+05	1.257579e-11
0	CTTTAAGACTTGGAACATTGCCAAGCTGCAA_6584	0	0	0	1	0.899	1.000000e+05	2.660588e-11
0	CTTTAAGAGCATGTTCATAGATGTACTCACA_4319	0	0	0	1	0.729	1.000000e+05	7.115032e-14
0	CTTTAATTTAAATTGTTCCTTAAACTTAAAA_6889	0	0	0	1	0.853	1.000000e+05	4.476468e-11
0	CTTTAATTTACTGTTGTTTCTCACAATTCTC_9834	0	0	0	1	0.651	1.000000e+05	1.325156e-10
0	CTTTAATTTGGTCATTACCTCCAAATCTTCA_8682	0	0	0	1	0.907	1.000000e+05	4.699502e-10
0	CTTTAATTTGGTCTTTACCTCCAAATCTTCA_8096	0	0	0	1	0.116	1.000000e+05	2.259792e-10
0	CTTTACAACATAATCTCGTAATTGATTTACC_2946	0	0	0	1	0.217	1.000000e+05	1.796476e-16
0	CTTTACAACATAATCTCGTAATTGTTTTACC_3863	0	0	0	1	0.775	1.000000e+05	8.660795e-15
0	CTTTACAGTAGATTATCGGTGCTAGAATAAA_5245	0	0	0	1	0.248	1.000000e+05	1.072975e-11
0	CTTTACATTTCTGATACACCCAAAAACAACA_6640	0	0	0	1	0.899	1.000000e+05	2.660588e-11
0	CTTTACCTGTCTTTCTTTTCTTATATAATAA_1731	0	0	0	1	0.876	1.000000e+05	7.706739e-18
0	CTTTACCTTATTTGCTTGGTGCTTTTGTTCC_11698	0	0	0	1	0.426	1.000000e+05	9.516483e-10
0	CTTTACTTGCAATAGACTGTTAGCCTGAGCA_7731	0	0	0	1	0.163	1.000000e+05	2.426320e-10
0	CTTTAGAAGGTCTTTTCTCATTCAAATCAGA_6193	0	0	0	1	0.101	1.000000e+05	2.660588e-11
0	CTTTAGATAGAGCGATAAGTTGTTAGCTGAA_8812	0	0	0	1	0.907	1.000000e+05	2.740589e-10
0	CTTTAGATTTCGGTCAATTATAAGCGGAGTC_9556	0	0	0	1	0.713	1.000000e+05	8.071437e-10
0	CTTTATAAAACGAATTAGCTTCAATTAGAGC_896	0	0	0	1	0.845	1.000000e+05	7.450336e-22
0	CTTTATCATCGTCACAGTAAACTCCTGCGAA_2442	0	0	0	1	0.876	1.000000e+05	8.595441e-17
0	CTTTATCTTTCATTCCACGTTTAAATAATGC_10602	0	0	0	1	0.837	1.000000e+05	1.048538e-09
0	CTTTATGGTTCTAAACTTTTAAAACAATAAA_7566	0	0	0	1	0.884	1.000000e+05	1.408432e-10
0	CTTTATTAACAACATCAGCTAAGAAAGAAAC_10784	0	0	0	1	0.760	1.000000e+05	1.696038e-10
0	CTTTATTACATAGTCTGATAAAACGTGGGGA_9074	0	0	0	1	0.643	1.000000e+05	1.040401e-10
0	CTTTATTTTTTATCTGTAGATTATAAGATAA_4057	0	0	0	1	0.876	1.000000e+05	9.899027e-14
0	CTTTCACCTTCCTGAACCAAACCCAAAGAGA_6527	0	0	0	1	0.899	1.000000e+05	2.660588e-11
0	CTTTCACTTGAGATTTCTGTTTTAATGGATA_4774	0	0	0	1	0.868	1.000000e+05	3.134254e-12
0	CTTTCATGGATTTGGTAAGACCCAACTTTAA_7936	0	0	0	1	0.915	1.000000e+05	3.172250e-10
0	CTTTCATTCGGGGAACTAGCTTTAAAATCAA_3239	0	0	0	1	0.860	1.000000e+05	1.983141e-15
0	CTTTCATTCGGGGAACTAGCTTTAGAATCAA_1770	0	0	0	1	0.132	1.000000e+05	3.453728e-18
0	CTTTCGCTCCCTTTGGCATGCTTTCTCTCTC_4287	0	0	0	1	0.891	1.000000e+05	7.071934e-14
0	CTTTCTAATGAGTAATGACATATCAAACTTC_1307	0	0	0	1	0.194	1.000000e+05	3.014421e-19
0	CTTTCTAGTTTATTTTTTCGTAAGATCTCTC_4419	0	0	0	1	0.884	1.000000e+05	1.573225e-12
0	CTTTCTATTTTATCAACTAAGACGGCTGGAA_950	0	0	0	1	0.860	1.000000e+05	8.711353e-22
0	CTTTCTATTTTATCAACTAAGACGGGTGGAA_980	0	0	0	1	0.140	1.000000e+05	8.711353e-22
0	CTTTCTCTGTAACTAACATTTTGAAGCAAGA_5968	0	0	0	1	0.349	1.000000e+05	9.509648e-12
0	CTTTCTTAGCTGATGTTGTTAATAAAGATTC_10782	0	0	0	1	0.760	1.000000e+05	1.696038e-10
0	CTTTCTTCAAGTTTTCTTGCTTTTTCCAAAG_3464	0	0	0	1	0.814	1.000000e+05	1.665251e-15
0	CTTTCTTGCTTCAAAATGTTAGTTACAGAGA_5999	0	0	0	1	0.349	1.000000e+05	9.509648e-12
0	CTTTCTTTCTAATGAGTAATGACATATCAAA_1049	0	0	0	1	0.186	1.000000e+05	1.009125e-20
0	CTTTCTTTTCTTTTTTTTTTTTTTTAACATC_9698	0	0	0	1	0.922	1.000000e+05	1.287354e-09
0	CTTTGAAAGGGAAGAATCCAGTTACATTAGA_497	0	0	0	1	0.163	1.000000e+05	3.067936e-27
0	CTTTGACATTAAAGGTGGTTAAACCACGTAA_7883	0	0	0	1	0.767	1.000000e+05	1.185475e-11
0	CTTTGACCCAACTAGTACACCTTAATAACAA_11251	0	0	0	1	0.767	1.000000e+05	8.030120e-10
0	CTTTGAGGATTCTATGAAATTACCGAAATTA_1925	0	0	0	1	0.760	1.000000e+05	3.085328e-17
0	CTTTGATCAAAATTGTGGTGGAATGATTTGA_645	0	0	0	1	0.837	1.000000e+05	5.635553e-24
0	CTTTGCCAGGGCATTTCACGATATCATCCAC_208	0	0	0	1	0.814	1.000000e+05	2.337410e-32
0	CTTTGCGAAGCCTGCAAAACAAATTTGTTGA_10539	0	0	0	1	0.380	1.000000e+05	4.510902e-10
0	CTTTGCTCTTAGGATTGAACAAAACACCAAA_5059	0	0	0	1	0.698	1.000000e+05	3.983576e-12
0	CTTTGCTCTTAGGATTGAACAAACCACCAAA_7701	0	0	0	1	0.364	1.000000e+05	2.799369e-11
0	CTTTGGAAGTGAAAACCACACATCGTTAGAA_10339	0	0	0	1	0.395	1.000000e+05	5.079296e-10
0	CTTTGGTGGTTTGTTCAATCCTAAGAGCAAA_7688	0	0	0	1	0.364	1.000000e+05	2.799369e-11
0	CTTTGGTGTTTTGTTCAATCCTAAGAGCAAA_5068	0	0	0	1	0.698	1.000000e+05	3.983576e-12
0	CTTTGTGAGTACATCTATGAACATGCTCTTA_9676	0	0	0	1	0.744	1.000000e+05	2.060462e-10
0	CTTTTAAGTTTAAGGAACAATTTAAATTAAA_4084	0	0	0	1	0.860	1.000000e+05	1.435065e-13
0	CTTTTAATTTTGTTTCCGAGTTTTTCAGCCA_10679	0	0	0	1	0.713	1.000000e+05	4.470676e-10
0	CTTTTAGTGAATTCACTTTTTTTTTTATCCA_1514	0	0	0	1	0.853	1.000000e+05	1.104166e-19
0	CTTTTAGTTTCAGGTTAAAGTTGATTTGACA_8057	0	0	0	1	0.651	1.000000e+05	8.927535e-11
0	CTTTTATAAATGGTATTTGTCTCGGTCTAGA_9971	0	0	0	1	0.302	1.000000e+05	3.974887e-10
0	CTTTTATTCTAGCACCGATAATCTACTGAAA_8660	0	0	0	1	0.783	1.000000e+05	6.375426e-10
0	CTTTTATTCTAGCACCGATAATCTACTGTAA_5243	0	0	0	1	0.248	1.000000e+05	1.072975e-11
0	CTTTTCAAAACAAATAGTGTCAGCTCACTAA_9358	0	0	0	1	0.395	1.000000e+05	1.350876e-10
0	CTTTTCAGTAGATTATCGGTGCTAGAATAAA_5548	0	0	0	1	0.775	1.000000e+05	3.757154e-11
0	CTTTTCCAACCATTATTTGTTCTCATCGACC_4377	0	0	0	1	0.682	1.000000e+05	1.068205e-12
0	CTTTTGACTTCTGCAGTCGACTCTTTGCTCC_7820	0	0	0	1	0.651	1.000000e+05	5.054878e-11
0	CTTTTGCTACTTTGAAAACTTATCTTTTGTA_10142	0	0	0	1	0.419	1.000000e+05	2.097200e-10
0	CTTTTGCTCTGTTTTGTCAATAAAGATTCTA_7392	0	0	0	1	0.876	1.000000e+05	2.787688e-11
0	CTTTTGGTAACGGCTACCACAAGTAAAAAGC_9130	0	0	0	1	0.643	1.000000e+05	1.040401e-10
0	CTTTTGGTTGCTCAGGCAAACAGTCTATTGC_5642	0	0	0	1	0.853	1.000000e+05	3.339870e-11
0	CTTTTGGTTGCTCAGGCTAACAGTCTATTGC_8247	0	0	0	1	0.171	1.000000e+05	5.161657e-10
0	CTTTTGTCTCATACTTCAGAAATGCACAGCC_9254	0	0	0	1	0.589	1.000000e+05	1.202708e-10
0	CTTTTGTTCATCATGTTGTTGAAATCAGAAC_3398	0	0	0	1	0.845	1.000000e+05	1.225778e-14
0	CTTTTGTTTGTTTGTTGTATATGAACTTTCA_11355	0	0	0	1	0.775	1.000000e+05	8.623562e-10
0	CTTTTTAACTGACTTGATAAAACGAATTAGC_4272	0	0	0	1	0.217	1.000000e+05	4.351758e-13
0	CTTTTTAACTGACTTTATAAAACGAATTAGC_1856	0	0	0	1	0.837	1.000000e+05	6.043223e-19
0	CTTTTTATTGAACAAAAACAACCCCAAATGA_439	0	0	0	1	0.845	1.000000e+05	1.692983e-27
0	CTTTTTCCAAAGTTCACAGGTTTCTGAAATA_2020	0	0	0	1	0.845	1.000000e+05	9.072279e-18
0	CTTTTTCCTTTTTTTGTCGGTCGGTGTTAAA_6682	0	0	0	1	0.899	1.000000e+05	2.660588e-11
0	CTTTTTCTAATTGGTCACATTTACCAAAATA_5377	0	0	0	1	0.930	1.000000e+05	7.493884e-11
0	CTTTTTCTTCATTTCTTCCCCCCACTCTCTC_8137	0	0	0	1	0.845	1.000000e+05	2.966053e-10
0	CTTTTTCTTTTGGTTGCTCAGGCAAACAGTC_5624	0	0	0	1	0.853	1.000000e+05	3.339870e-11
0	CTTTTTCTTTTGGTTGCTCAGGCTAACAGTC_7784	0	0	0	1	0.163	1.000000e+05	3.057499e-10
0	CTTTTTGAAAGAACTTAAATTAACTTACCAA_337	0	0	0	1	0.845	1.000000e+05	4.754078e-28
0	CTTTTTGTAATCTGACTTGCAAGCTTTTTCC_6451	0	0	0	1	0.899	1.000000e+05	2.660588e-11
0	CTTTTTGTTTCTTTCTTAGCTGATGTTGTTA_5394	0	0	0	1	0.760	1.000000e+05	9.022649e-13
0	CTTTTTTGGAGATTTTAAGAATACCTACCAA_2090	0	0	0	1	0.736	1.000000e+05	3.683940e-18
0	GAAAAAAAAATCTCTACATCTAAGAAGATGA_4330	0	0	0	1	0.775	1.000000e+05	9.530193e-14
0	GAAAAAAAATCTCTACATCTAAGAAGATGAA_7370	0	0	0	1	0.403	1.000000e+05	1.053559e-10
0	GAAAAAAATTGAGTGTTAACCGTCACCGTCA_8537	0	0	0	1	0.853	1.000000e+05	5.902626e-10
0	GAAAAAACAAAAAAACAAATCGCCTCCTCCA_1667	0	0	0	1	0.868	1.000000e+05	8.726733e-20
0	GAAAAAAGAAGATGTTGTAGCGAGTTGGACC_3808	0	0	0	1	0.798	1.000000e+05	1.464622e-14
0	GAAAAAAGAAGATGTTGTAGCTAGTTGGACC_5411	0	0	0	1	0.233	1.000000e+05	2.225928e-11
0	GAAAAAATAAACTAGAAAGATCTTACAAACA_7102	0	0	0	1	0.868	1.000000e+05	1.064604e-10
0	GAAAAACAAAAACAAAAAAGAACTCTGAGTA_8019	0	0	0	1	0.124	1.000000e+05	2.779652e-10
0	GAAAAACAATGAGCAACACTTTTATGGGTCA_4094	0	0	0	1	0.326	1.000000e+05	1.789528e-14
0	GAAAAACAATGAGCACCACTTTTATGGGTCA_4261	0	0	0	1	0.713	1.000000e+05	1.162090e-13
0	GAAAAACTGAAACGCATACGATGATTTGGTC_10640	0	0	0	1	0.372	1.000000e+05	2.988518e-10
0	GAAAAAGCAAGAAAACTTGAAGAAAGACTAA_3458	0	0	0	1	0.814	1.000000e+05	1.665251e-15
0	GAAAAATAAATCTACAGAAGACACAGACAAA_347	0	0	0	1	0.806	1.000000e+05	1.014396e-27
0	GAAAAATAAGGTCAAGATTTTGATTTCTCGA_5819	0	0	0	1	0.651	1.000000e+05	9.509648e-12
0	GAAAAATCATGCATCAAAGTCCATGGTAATA_4736	0	0	0	1	0.822	1.000000e+05	1.660735e-12
0	GAAAACACGTCAATGGAAGGTCAAACTCAGA_1093	0	0	0	1	0.845	1.000000e+05	1.181718e-21
0	GAAAACATCAATGGCAAAAACAGAACCAAAA_1691	0	0	0	1	0.132	1.000000e+05	8.726733e-20
0	GAAAACATCAATGGCAAAAATAGAACCAAAA_2230	0	0	0	1	0.876	1.000000e+05	3.389682e-18
0	GAAAACATGTCAATGGAAGGTCAAACTCAGA_1544	0	0	0	1	0.171	1.000000e+05	4.648830e-19
0	GAAAACCAAAAGAAAAATGATGGAATTTTCA_9289	0	0	0	1	0.589	1.000000e+05	1.202708e-10
0	GAAAACTATATGATATCTTTCAAAAAACTTC_3606	0	0	0	1	0.822	1.000000e+05	1.262130e-14
0	GAAAACTCGACAGTGTCAGAAGAACCAACCA_6073	0	0	0	1	0.349	1.000000e+05	9.509648e-12
0	GAAAACTCTTAAAGCCTATAATGTGTTTAGC_2598	0	0	0	1	0.853	1.000000e+05	3.638778e-17
0	GAAAACTCTTAAAGCCTATAATGTGTTTGGC_1918	0	0	0	1	0.147	1.000000e+05	4.249453e-18
0	GAAAACTTGTGAACTTTCTATTTTTTGCTTA_5423	0	0	0	1	0.659	1.000000e+05	5.240928e-12
0	GAAAAGAAAAGATTCTTGTGTTGATAAGAAA_659	0	0	0	1	0.822	1.000000e+05	4.228449e-24
0	GAAAAGAAAGACAGGTAAAGCGGGTTGGGTA_2603	0	0	0	1	0.860	1.000000e+05	9.600990e-17
0	GAAAAGAAATACCAAAGGAAATGTTTGTCTA_821	0	0	0	1	0.791	1.000000e+05	9.948653e-22
0	GAAAAGAGAAGTAAGTTTCTACATATCAGTA_9990	0	0	0	1	0.256	1.000000e+05	1.264964e-10
0	GAAAAGAGAAGTAAGTTTCTACATATCGGTA_10008	0	0	0	1	0.744	1.000000e+05	1.264964e-10
0	GAAAAGAGTAAATTCATTGTTATTCATTATA_7352	0	0	0	1	0.643	1.000000e+05	1.257579e-11
0	GAAAAGATTCTTGTGTTGATAAGAAAAGAAA_1843	0	0	0	1	0.822	1.000000e+05	8.431960e-19
0	GAAAAGCACAGCCTAAACATCGACAACAAAC_9928	0	0	0	1	0.419	1.000000e+05	3.104970e-10
0	GAAAAGCAGCAATAGGGGAATTTATGTTTAA_4753	0	0	0	1	0.705	1.000000e+05	1.763768e-12
0	GAAAAGTGGCTCCACTGGTTTCGAGCTTAAA_4222	0	0	0	1	0.233	1.000000e+05	7.286763e-13
0	GAAAATAAAATAAAATCGAATCATCAATATA_4829	0	0	0	1	0.829	1.000000e+05	9.228464e-12
0	GAAAATAACATTTCTAAAAGAAGTACTCAGA_9631	0	0	0	1	0.380	1.000000e+05	2.631765e-10
0	GAAAATAAGGTCAAGATTTTGATTTCTCGAA_8202	0	0	0	1	0.380	1.000000e+05	2.831990e-11
0	GAAAATATATAAGATATGTTTAAATACATAC_1136	0	0	0	1	0.760	1.000000e+05	4.105955e-19
0	GAAAATCCTATTGATTCGCCGGAGAAACTTC_10149	0	0	0	1	0.674	1.000000e+05	9.341116e-10
0	GAAAATGCCTTTGAGGATTCTATGAAATTAC_2859	0	0	0	1	0.752	1.000000e+05	1.567248e-15
0	GAAAATTCGACAGTGTCAGATGAACCAACCA_9034	0	0	0	1	0.643	1.000000e+05	1.040401e-10
0	GAAAATTTCCAGTTTTGAATCAAACCCTTGA_11344	0	0	0	1	0.721	1.000000e+05	8.551852e-10
0	GAAACAAAAGGGTAATTTCGGTAATTTAATA_12238	0	0	0	1	0.380	1.000000e+05	6.600892e-10
0	GAAACAAAAGGGTAATTTCGGTAATTTCATA_3672	0	0	0	1	0.760	1.000000e+05	1.004823e-13
0	GAAACAAGAGAAGAAACACCGATTCCGAGAA_5057	0	0	0	1	0.318	1.000000e+05	8.780465e-12
0	GAAACAATGTGCTCCACGTTCTATTTAAGAA_2503	0	0	0	1	0.295	1.000000e+05	8.182375e-17
0	GAAACAATGTGCTCCACGTTCTATTTAATAA_1266	0	0	0	1	0.744	1.000000e+05	3.328510e-20
0	GAAACAGCTTGTTCTTTTGTCTCATACTTAA_10652	0	0	0	1	0.419	1.000000e+05	3.627436e-10
0	GAAACAGCTTGTTCTTTTGTCTCATACTTCA_11814	0	0	0	1	0.581	1.000000e+05	7.903872e-10
0	GAAACAGGGATCAAGAGGTTAAAAACAGAGA_4537	0	0	0	1	0.814	1.000000e+05	2.744772e-12
0	GAAACCCTTGAATTTTGCCAAACCACTCTGC_4988	0	0	0	1	0.868	1.000000e+05	6.873425e-12
0	GAAACCTCAAAAAGAAACTAGCTTCATGACC_10137	0	0	0	1	0.659	1.000000e+05	4.507709e-10
0	GAAACCTCGGCTAAAGGGGTAAACCAGCGGA_3527	0	0	0	1	0.225	1.000000e+05	6.236548e-16
0	GAAACCTCGGCTAAAGGGGTAAACCAGCGTA_1529	0	0	0	1	0.853	1.000000e+05	5.249699e-20
0	GAAACCTGTGAACTTTGGAAAAAGCAAGAAA_2022	0	0	0	1	0.845	1.000000e+05	9.072279e-18
0	GAAACCTGTGAAGTACTTCATGGTAATTGTA_1247	0	0	0	1	0.744	1.000000e+05	3.328510e-20
0	GAAACCTGTGAAGTACTTTATGGTAATTGTA_1734	0	0	0	1	0.271	1.000000e+05	2.051862e-18
0	GAAACGGGGTTAAATGAACAGACAAGATTTC_1663	0	0	0	1	0.868	1.000000e+05	8.726733e-20
0	GAAACTAAAACTGATAGACTCATCTTTAAAC_5274	0	0	0	1	0.659	1.000000e+05	4.303966e-12
0	GAAACTAAAGACATCTGATCTGAATGAGAAA_9796	0	0	0	1	0.907	1.000000e+05	1.936696e-10
0	GAAACTAAAGACATCTGATTTGAATGAGAAA_8601	0	0	0	1	0.109	1.000000e+05	1.431977e-10
0	GAAACTAACCTGCAACTTCGTGCATGGGAGC_9388	0	0	0	1	0.659	1.000000e+05	1.934402e-10
0	GAAACTAATACTGATAAACTCATCTTTAAAC_11437	0	0	0	1	0.372	1.000000e+05	9.950624e-10
0	GAAACTGTCAGAGAAAAAACAAAAAAACAAA_1673	0	0	0	1	0.868	1.000000e+05	8.726733e-20
0	GAAACTTAGAACCGAAAGTACAGGTTGAAAA_3355	0	0	0	1	0.884	1.000000e+05	6.077551e-15
0	GAAACTTCCACCCGTCTTAGTTGATAAAATA_965	0	0	0	1	0.140	1.000000e+05	8.711353e-22
0	GAAACTTCCAGCCGTCTTAGTTGATAAAATA_958	0	0	0	1	0.860	1.000000e+05	8.711353e-22
0	GAAACTTTCTTATGAAAAACAATGAGCAACA_3849	0	0	0	1	0.302	1.000000e+05	6.663702e-15
0	GAAACTTTCTTATGAAAAACAATGAGCACCA_4260	0	0	0	1	0.713	1.000000e+05	1.162090e-13
0	GAAAGAAAAAAAATCTCTACATCTAAGAAGA_7772	0	0	0	1	0.388	1.000000e+05	5.399735e-11
0	GAAAGAAAAAAATTGAGTGTTAACCGTCACC_8573	0	0	0	1	0.853	1.000000e+05	5.902626e-10
0	GAAAGAACTTAAATTAACTTACCAATTTTAC_329	0	0	0	1	0.845	1.000000e+05	4.754078e-28
0	GAAAGAAGAAGGCCATTCCGTTCGCAAATAC_1391	0	0	0	1	0.822	1.000000e+05	3.345226e-19
0	GAAAGAAGAAGGCCATTCCGTTCGTAAATAC_2275	0	0	0	1	0.186	1.000000e+05	4.255414e-17
0	GAAAGACCATTACTCTTGAAGTTGAGAGCTC_4729	0	0	0	1	0.690	1.000000e+05	1.470324e-11
0	GAAAGATATCATATAGTTTTCGTCAGTCTCA_3609	0	0	0	1	0.822	1.000000e+05	1.262130e-14
0	GAAAGATCTTTTAGAGTCACAATCAGACAGC_4002	0	0	0	1	0.674	1.000000e+05	6.675016e-15
0	GAAAGATCTTTTAGTGTCACATTCAGAGAAC_10846	0	0	0	1	0.388	1.000000e+05	9.248960e-10
0	GAAAGATGTCAATTTCTTCGAAGACCAAAAC_6626	0	0	0	1	0.899	1.000000e+05	2.660588e-11
0	GAAAGCACAACCTGTAATCAAATCATATAAA_9145	0	0	0	1	0.643	1.000000e+05	1.040401e-10
0	GAAAGCATGTTGAGAGAATGGAGTAGCATGC_11889	0	0	0	1	0.636	1.000000e+05	9.716887e-10
0	GAAAGCTGGAACCTTTTTCTCTCTAGGGTTC_8849	0	0	0	1	0.891	1.000000e+05	2.005203e-10
0	GAAAGGAAGGAAGTTATACTAGTACATTGCC_2719	0	0	0	1	0.287	1.000000e+05	1.657832e-16
0	GAAAGGAGCTTTCAAAACAACTTCAACAGAC_7401	0	0	0	1	0.357	1.000000e+05	2.172207e-11
0	GAAAGGCTCTATCTTAGTTTAATCTTTCGAC_5882	0	0	0	1	0.651	1.000000e+05	9.509648e-12
0	GAAAGGCTCTATCTTGGTTTAATCTTTCGAC_9330	0	0	0	1	0.364	1.000000e+05	1.508732e-10
0	GAAAGGTATCCCATTTGCTAAAGATCAAGCA_9754	0	0	0	1	0.124	1.000000e+05	1.246603e-09
0	GAAAGGTATCCCGTTTGCTAAAGATCAAGCA_6342	0	0	0	1	0.899	1.000000e+05	2.660588e-11
0	GAAAGTTCACAAGTTTTCTTTCTAAGAAAAA_10203	0	0	0	1	0.364	1.000000e+05	2.291371e-10
0	GAAATAAACGGCGTTAAAATTGGTTGCAGCC_1343	0	0	0	1	0.837	1.000000e+05	2.701535e-20
0	GAAATAACAATGAATTTACTCTTTTCAAAAC_10389	0	0	0	1	0.372	1.000000e+05	5.858298e-10
0	GAAATAAGAGAAGAAACACCGATTCCGAGAA_315	0	0	0	1	0.814	1.000000e+05	6.778558e-30
0	GAAATAATCACACATATTAACGAATCAACGA_5521	0	0	0	1	0.651	1.000000e+05	5.601936e-12
0	GAAATACTACAGTTCGGAAAAACGACAAATC_8480	0	0	0	1	0.744	1.000000e+05	9.006341e-11
0	GAAATACTACGGTTCGGAAAAACGACAAATC_12125	0	0	0	1	0.287	1.000000e+05	9.452655e-10
0	GAAATATATCATGGATTCATACATCTATTAC_8467	0	0	0	1	0.612	1.000000e+05	1.971716e-10
0	GAAATATCACCCATGTACATGGTCTAATGAA_1128	0	0	0	1	0.845	1.000000e+05	1.518044e-19
0	GAAATATCTTTCTTTGTGTAGGTTTAAAGGC_6372	0	0	0	1	0.899	1.000000e+05	2.660588e-11
0	GAAATATGCAAACTACTGATTTACCAGTACA_1641	0	0	0	1	0.868	1.000000e+05	8.726733e-20
0	GAAATCAAAATCTTGACCTTATTTTCCAAGA_7132	0	0	0	1	0.357	1.000000e+05	1.888576e-11
0	GAAATCAAAATCTTGACCTTATTTTTCAAGA_5899	0	0	0	1	0.651	1.000000e+05	9.509648e-12
0	GAAATCAAACGGAGATCCTTGAGGAGCAGCA_11070	0	0	0	1	0.372	1.000000e+05	7.072090e-10
0	GAAATCAACCACTTAGCTACTTCAAAAACCA_6441	0	0	0	1	0.899	1.000000e+05	2.660588e-11
0	GAAATCAAGTTTTGATGGAAAAAAATATGGA_2630	0	0	0	1	0.814	1.000000e+05	6.037801e-17
0	GAAATCAATCACTTAGCTACTTCAAAAACCA_9525	0	0	0	1	0.109	1.000000e+05	3.543301e-10
0	GAAATCATATTCTTTGGTGGTTTGTTCAATC_7693	0	0	0	1	0.364	1.000000e+05	2.799369e-11
0	GAAATCATATTCTTTGGTGTTTTGTTCAATC_4577	0	0	0	1	0.659	1.000000e+05	2.008819e-13
0	GAAATCTAAAGCAAATCTCATCATGTACCCA_8222	0	0	0	1	0.721	1.000000e+05	3.726611e-10
0	GAAATCTCAAGTGAAAGATACGTTCATTATC_4867	0	0	0	1	0.860	1.000000e+05	2.236014e-12
0	GAAATCTCAGGTTTTTTCAGTGTCTGAGTTA_888	0	0	0	1	0.845	1.000000e+05	2.621372e-22
0	GAAATGAAAGTTCATATACAACAAACAAACA_10283	0	0	0	1	0.760	1.000000e+05	1.993172e-10
0	GAAATGAGTTTTAACCAAATCTTAGACGCAA_11084	0	0	0	1	0.419	1.000000e+05	8.092710e-10
0	GAAATGCCCCGGCAAAATGATGATTGTTACC_9332	0	0	0	1	0.357	1.000000e+05	1.009091e-10
0	GAAATGCCCTGGCAAAGTGATGATTGTTACC_9029	0	0	0	1	0.643	1.000000e+05	1.040401e-10
0	GAAATGTAAAGCTTGTTTGATTAAAGGGTTA_6743	0	0	0	1	0.899	1.000000e+05	2.660588e-11
0	GAAATGTACTCCGGTTTAGAGTACGCATTCA_6375	0	0	0	1	0.899	1.000000e+05	2.660588e-11
0	GAAATGTTATTATCCTTGTAAGCTTCCCAAA_1548	0	0	0	1	0.752	1.000000e+05	9.435137e-20
0	GAAATGTTATTTTCCTTGTAAGCTTCCCAAA_9316	0	0	0	1	0.364	1.000000e+05	8.028785e-11
0	GAAATTACCGAAATTACCCTTTTGTTTCTTA_3673	0	0	0	1	0.760	1.000000e+05	1.004823e-13
0	GAAATTATATACTGTGTTGAATTCTGCTACA_14010	0	0	0	1	0.574	1.000000e+05	1.249866e-09
0	GAAATTGAGTATAATCTTAAGTGATATATAA_8460	0	0	0	1	0.736	1.000000e+05	4.424004e-11
0	GAAATTGAGTCTACTGTTTAAGCTCGAAACC_4226	0	0	0	1	0.233	1.000000e+05	7.286763e-13
0	GAAATTTAGTAAGGAAATGAGTTTTAACCAA_10187	0	0	0	1	0.419	1.000000e+05	3.897844e-10
0	GAAATTTATAAATGTTATCCAAAAATGGCAA_6888	0	0	0	1	0.814	1.000000e+05	9.145550e-11
0	GAAATTTTATAACTCAAATTTTAAAGTTTAA_10057	0	0	0	1	0.845	1.000000e+05	4.647508e-10
0	GAACAAATAATGGTTGGAAAAGAACCTGGAC_4375	0	0	0	1	0.682	1.000000e+05	1.068205e-12
0	GAACAAGCTGTTTCCGCCATGGAATCTATCA_11749	0	0	0	1	0.581	1.000000e+05	7.903872e-10
0	GAACAAGCTGTTTCTGCCATGGAATCTATCA_10714	0	0	0	1	0.419	1.000000e+05	5.498637e-10
0	GAACAAGTGTGATTTCGTCGCTTTTGCGGTA_8956	0	0	0	1	0.643	1.000000e+05	1.040401e-10
0	GAACAATTAGGATTCATCTAGACAAGGAGAA_8206	0	0	0	1	0.380	1.000000e+05	1.380414e-11
0	GAACACAAATAAAGGTGCATAATGTTTTCAA_8229	0	0	0	1	0.620	1.000000e+05	1.460892e-10
0	GAACACGCTTGAACATGGTTTCTGCAACTTC_7890	0	0	0	1	0.752	1.000000e+05	6.030351e-11
0	GAACATCGACAATGGTAGCTCCATTCAAGGC_5931	0	0	0	1	0.651	1.000000e+05	9.509648e-12
0	GAACATGATAATCCAGATGCGAAATTCAATC_6160	0	0	0	1	0.101	1.000000e+05	2.660588e-11
0	GAACATGGAGAACATAAACGAATCAACTATA_6376	0	0	0	1	0.899	1.000000e+05	2.660588e-11
0	GAACATTGTACAAAATGGAACGGAGGGAGTA_3978	0	0	0	1	0.674	1.000000e+05	6.675016e-15
0	GAACCAAAAATATAAAAAGAGATTTTAATCA_3502	0	0	0	1	0.217	1.000000e+05	3.663697e-14
0	GAACCAAAAATATAAAACGAGATTTTAATCA_3086	0	0	0	1	0.837	1.000000e+05	2.212433e-15
0	GAACCAAGAAACTTCCACCCGTCTTAGTTGA_1288	0	0	0	1	0.147	1.000000e+05	1.202694e-19
0	GAACCAAGAAACTTCCAGCCGTCTTAGTTGA_947	0	0	0	1	0.860	1.000000e+05	8.711353e-22
0	GAACCATAAAGTTCAAATCATTCCACCACAA_5028	0	0	0	1	0.876	1.000000e+05	6.712410e-12
0	GAACCCTCAAAGTCAATGAGTTTTAGACCGA_5030	0	0	0	1	0.271	1.000000e+05	9.803504e-12
0	GAACCCTTAGTGACCCATAAAAGTGGTGCTC_5140	0	0	0	1	0.721	1.000000e+05	3.858139e-12
0	GAACCCTTAGTGACCCATAAAAGTGTTGCTC_4089	0	0	0	1	0.326	1.000000e+05	1.789528e-14
0	GAACCTTGAGTGTTCCACTCCTTTGCGAAGC_8654	0	0	0	1	0.364	1.000000e+05	1.407575e-10
0	GAACCTTGAGTGTTCCACTTCTTTGCGAAGC_1079	0	0	0	1	0.752	1.000000e+05	1.746702e-21
0	GAACGAAGAAAGAGGAAAAATTTTTTTTTAA_8864	0	0	0	1	0.907	1.000000e+05	6.153982e-10
0	GAACGATAAGGATTCATCTAGACAAGGAGAA_268	0	0	0	1	0.783	1.000000e+05	1.239383e-31
0	GAACGCTGTTCTTGTGACGTGGATACACCAA_7125	0	0	0	1	0.853	1.000000e+05	6.726141e-11
0	GAACTAAATGTTGACCAGCAATTTGAAATAA_6822	0	0	0	1	0.736	1.000000e+05	1.237063e-11
0	GAACTACACGAGTCGGGAGAAGCACCGGTGA_10178	0	0	0	1	0.620	1.000000e+05	3.497934e-10
0	GAACTCCCCACGTTTGATCAGATTCTATGTA_7597	0	0	0	1	0.380	1.000000e+05	4.496271e-11
0	GAACTGCTGTACGGTTTGGTTTGTGCTATTA_8769	0	0	0	1	0.907	1.000000e+05	2.494434e-10
0	GAACTGTTGGAGAGTCATTCAAAATGAACAC_7265	0	0	0	1	0.643	1.000000e+05	1.257579e-11
0	GAACTTAAATTAACTTACCAATTTTACAAGA_338	0	0	0	1	0.845	1.000000e+05	4.754078e-28
0	GAACTTAATCGCATCGTTAGAGAGCTTCGTA_3679	0	0	0	1	0.225	1.000000e+05	1.392238e-14
0	GAACTTAATCGTATCGTTAGAGAGCTTCGTA_1418	0	0	0	1	0.822	1.000000e+05	3.345226e-19
0	GAACTTCTCTAACCCAATTGTACAGATCAAA_807	0	0	0	1	0.845	1.000000e+05	4.529274e-22
0	GAACTTTGGAAAAAGCAAGAAAACTTGAAGA_3465	0	0	0	1	0.814	1.000000e+05	1.665251e-15
0	GAACTTTGGAAATCCATCAACAATAAATGTA_3423	0	0	0	1	0.674	1.000000e+05	3.584870e-16
0	GAAGAAAATGAATCTGATCAATTCGAGGCTC_3485	0	0	0	1	0.209	1.000000e+05	1.144758e-14
0	GAAGAAATCATATTCTTTGGTGGTTTGTTCA_7692	0	0	0	1	0.364	1.000000e+05	2.799369e-11
0	GAAGAAATCATATTCTTTGGTGTTTTGTTCA_4579	0	0	0	1	0.659	1.000000e+05	2.008819e-13
0	GAAGAACCAACCAAACTGTTTGAGAAGATAC_6046	0	0	0	1	0.349	1.000000e+05	9.509648e-12
0	GAAGAACTATAGAGAACCAAAAATATAAAAC_3087	0	0	0	1	0.837	1.000000e+05	2.212433e-15
0	GAAGAAGAAGAAGAAGAACATTGAGAGAGAC_2348	0	0	0	1	0.845	1.000000e+05	2.068651e-18
0	GAAGAAGAAGAAGACTCTTCCGCCATGGCTA_6244	0	0	0	1	0.101	1.000000e+05	2.660588e-11
0	GAAGAAGAAGACTCTTCCGCCATGGCTAAGA_6183	0	0	0	1	0.101	1.000000e+05	2.660588e-11
0	GAAGAAGAGAGAGAATAATCTAATGTTGTAA_7973	0	0	0	1	0.915	1.000000e+05	3.172250e-10
0	GAAGAAGAGTTTGAAGAAAATGAATCTGATC_2256	0	0	0	1	0.194	1.000000e+05	2.634944e-17
0	GAAGAAGATACAATTACCATAAAGTACTTCA_1747	0	0	0	1	0.279	1.000000e+05	5.879138e-18
0	GAAGAAGGCCATTCCGTTCGCAAATACGAAC_1417	0	0	0	1	0.822	1.000000e+05	3.345226e-19
0	GAAGAAGGCCATTCCGTTCGTAAATACGAAC_2912	0	0	0	1	0.194	1.000000e+05	1.329918e-15
0	GAAGAAGTTTGATATGTCATTACTCATTAGA_1298	0	0	0	1	0.194	1.000000e+05	3.014421e-19
0	GAAGAAGTTTGATGTCATTACTCATTAGAAA_1443	0	0	0	1	0.837	1.000000e+05	6.705543e-20
0	GAAGAATATACAATTACCATGAAGTACTTCA_1256	0	0	0	1	0.744	1.000000e+05	3.328510e-20
0	GAAGAATGAATAAAGGTCAATATTTGTGTGC_8645	0	0	0	1	0.868	1.000000e+05	8.999916e-10
0	GAAGACGAAGAAGAAGATACAATTACCATAA_6874	0	0	0	1	0.395	1.000000e+05	1.387430e-11
0	GAAGACGAAGAAGAATATACAATTACCATGA_1233	0	0	0	1	0.744	1.000000e+05	3.328510e-20
0	GAAGAGAAAGGTATCCCATTTGCTAAAGATC_9755	0	0	0	1	0.124	1.000000e+05	1.246603e-09
0	GAAGAGAAAGGTATCCCGTTTGCTAAAGATC_6773	0	0	0	1	0.899	1.000000e+05	2.660588e-11
0	GAAGAGAGAGAATAATCTAATGTTGTAAAAA_7970	0	0	0	1	0.915	1.000000e+05	3.172250e-10
0	GAAGAGCGAAATGTTGGCAACAACACCTATC_2618	0	0	0	1	0.783	1.000000e+05	4.198539e-17
0	GAAGAGTCTTCTTCGACCTCGTCAACATCTC_6344	0	0	0	1	0.899	1.000000e+05	2.660588e-11
0	GAAGAGTCTTCTTCTTCTTCGACCTCGTCAA_8877	0	0	0	1	0.124	1.000000e+05	2.830745e-10
0	GAAGAGTTTGAAGAAGAAGATGAAGATGATC_1906	0	0	0	1	0.814	1.000000e+05	5.327968e-18
0	GAAGATACCAGGATGATTCATGTAGAGGTTA_2571	0	0	0	1	0.853	1.000000e+05	3.638778e-17
0	GAAGATACTATGAGCTGATGCTAGTGTTGCA_8262	0	0	0	1	0.651	1.000000e+05	3.805750e-11
0	GAAGATACTGTGAGCTGATGCTAATGTTGCA_8939	0	0	0	1	0.364	1.000000e+05	1.197054e-10
0	GAAGATGAATGCGTACTCTAAACCGGAGTAC_6387	0	0	0	1	0.899	1.000000e+05	2.660588e-11
0	GAAGATGATAGTAATGTTGCAGCCATATGGA_5151	0	0	0	1	0.868	1.000000e+05	2.237051e-12
0	GAAGATGGAGACATCATTGGAGCTGTACTCA_7048	0	0	0	1	0.357	1.000000e+05	1.682860e-11
0	GAAGATGGAGACATCCTTGGAGCTGTACTCA_8953	0	0	0	1	0.643	1.000000e+05	1.040401e-10
0	GAAGATGTTAAAAAAAAAAAAAAAGAAAAGA_7145	0	0	0	1	0.915	1.000000e+05	1.946239e-10
0	GAAGATGTTGTAGCGAGTTGGACCCGAAACA_3823	0	0	0	1	0.798	1.000000e+05	1.464622e-14
0	GAAGATGTTGTAGCTAGTTGGACCCGAAACA_4321	0	0	0	1	0.217	1.000000e+05	5.870591e-13
0	GAAGATTCTCTGTTTTTAACCTCTTGATCCC_4536	0	0	0	1	0.814	1.000000e+05	2.744772e-12
0	GAAGATTTGGAGGTAAAGACCAAATTAAAGA_8089	0	0	0	1	0.116	1.000000e+05	2.259792e-10
0	GAAGATTTGGAGGTAATGACCAAATTAAAGA_8669	0	0	0	1	0.907	1.000000e+05	4.699502e-10
0	GAAGATTTGGTAGGTATTCTTAAAATCTCCA_2092	0	0	0	1	0.736	1.000000e+05	3.683940e-18
0	GAAGCAAGAAAGAATCACATTTTACCGAATC_5780	0	0	0	1	0.357	1.000000e+05	1.139948e-11
0	GAAGCAAGAAATAATCACACATATTAACGAA_8912	0	0	0	1	0.659	1.000000e+05	1.561599e-10
0	GAAGCACTAAACGATACTTTAAATTTAAAGA_7180	0	0	0	1	0.357	1.000000e+05	1.257579e-11
0	GAAGCACTAAACGCTACTTTAAATTTAAAGA_14	0	0	0	1	0.829	1.000000e+05	3.734336e-40
0	GAAGCAGAAAATCCGATTGATTCGCCGGAGA_11179	0	0	0	1	0.411	1.000000e+05	7.987978e-10
0	GAAGCAGAATCCATAATTGGGGACTTAAACA_6873	0	0	0	1	0.690	1.000000e+05	4.805067e-11
0	GAAGCCGTATAGTCATACAATGGGACTAAGA_10067	0	0	0	1	0.310	1.000000e+05	6.609430e-10
0	GAAGCCGTGGCTGGAAGAAAAACTCCGGTGC_1996	0	0	0	1	0.767	1.000000e+05	6.714774e-18
0	GAAGCCTGAAAAGAAATTCGTTGATTCGTTA_8979	0	0	0	1	0.643	1.000000e+05	1.040401e-10
0	GAAGCTAATTCGTTTTATAAAGTCAGTTAAA_2966	0	0	0	1	0.845	1.000000e+05	1.546855e-16
0	GAAGCTAATTCGTTTTATCAAGTCAGTTAAA_4604	0	0	0	1	0.217	1.000000e+05	2.035509e-12
0	GAAGCTAGTTTCTTTTTGAGGTTTCGTAGTA_10108	0	0	0	1	0.659	1.000000e+05	4.507709e-10
0	GAAGCTCTAATTGAAGCTAATTCGTTTTATA_1855	0	0	0	1	0.837	1.000000e+05	6.043223e-19
0	GAAGCTCTAATTGAAGCTAATTCGTTTTATC_915	0	0	0	1	0.171	1.000000e+05	2.936127e-21
0	GAAGCTCTCTAACGATACGATTAAGTTCGTA_1387	0	0	0	1	0.822	1.000000e+05	3.345226e-19
0	GAAGCTCTCTAACGATGCGATTAAGTTCGTA_4128	0	0	0	1	0.233	1.000000e+05	1.105124e-13
0	GAAGCTTACAAGGAAAATAACATTTCTAAAA_9600	0	0	0	1	0.372	1.000000e+05	9.625286e-11
0	GAAGCTTACAAGGATAATAACATTTCTAAAA_1552	0	0	0	1	0.752	1.000000e+05	9.435137e-20
0	GAAGGAACACGCTTGAACATGGTTTCTGCAA_7896	0	0	0	1	0.752	1.000000e+05	6.030351e-11
0	GAAGGAAGTTATACTAGTACATTGCCAGAAA_2258	0	0	0	1	0.279	1.000000e+05	1.089533e-17
0	GAAGGAAGTTATACTAGTACATTGCGAGAAA_3039	0	0	0	1	0.744	1.000000e+05	5.901694e-16
0	GAAGGCCATGTCTTGGTCTGATCTGAAATTA_13993	0	0	0	1	0.574	1.000000e+05	1.249866e-09
0	GAAGGCCATTCCGTTCGCAAATACGAACTTA_1397	0	0	0	1	0.822	1.000000e+05	3.345226e-19
0	GAAGGCCATTCCGTTCGTAAATACGAACTTA_2915	0	0	0	1	0.194	1.000000e+05	1.329918e-15
0	GAAGTAAGTTTCTACATATCAGTAAAGATAA_11058	0	0	0	1	0.264	1.000000e+05	6.558448e-10
0	GAAGTAAGTTTCTACATATCGGTAAAGATAA_10003	0	0	0	1	0.744	1.000000e+05	1.264964e-10
0	GAAGTACTCAGAGCAAAGTAGAAAGGAAGGA_2881	0	0	0	1	0.744	1.000000e+05	2.566098e-16
0	GAAGTACTCAGAGCAATGAAGAAAGGAAGGA_3070	0	0	0	1	0.302	1.000000e+05	1.211853e-15
0	GAAGTAGGATTTAACAACAAATAACAATTCC_528	0	0	0	1	0.853	1.000000e+05	9.100930e-27
0	GAAGTATGAGACAAAAGAACAAGCTGTTTCC_11786	0	0	0	1	0.581	1.000000e+05	7.903872e-10
0	GAAGTCAAAAGGAGATCCTTGAGGAGCAGCA_6958	0	0	0	1	0.651	1.000000e+05	1.169286e-11
0	GAAGTCAACACAAGGACTTTAAAATCCTTAA_6157	0	0	0	1	0.101	1.000000e+05	2.660588e-11
0	GAAGTCAATACAAGGACTTTAAAATCCTTAA_6347	0	0	0	1	0.899	1.000000e+05	2.660588e-11
0	GAAGTGGAACACTCAAGGTTCATTATGATAA_1877	0	0	0	1	0.744	1.000000e+05	2.760108e-19
0	GAAGTGGTTTTTGAAGTAGCTAAGTGATTGA_6156	0	0	0	1	0.101	1.000000e+05	2.660588e-11
0	GAAGTGGTTTTTGAAGTAGCTAAGTGGTTGA_6522	0	0	0	1	0.899	1.000000e+05	2.660588e-11
0	GAAGTTATACTAGTACATTGCCAGAAACAAA_2257	0	0	0	1	0.279	1.000000e+05	1.089533e-17
0	GAAGTTATACTAGTACATTGCGAGAAACAAA_2289	0	0	0	1	0.752	1.000000e+05	1.258371e-17
0	GAAGTTCTCGGTGGGTTTTTCAAAATCTTCA_9949	0	0	0	1	0.628	1.000000e+05	8.598101e-11
0	GAAGTTTGATGTCATTACTCATTAGAAAGAA_1453	0	0	0	1	0.837	1.000000e+05	6.705543e-20
0	GAAGTTTGCTCTCTCGATTTATCAGCCTCTC_8424	0	0	0	1	0.853	1.000000e+05	1.530920e-10
0	GAATAAAAGAGATGAATTGATTCTAAAGCTA_1754	0	0	0	1	0.132	1.000000e+05	3.453728e-18
0	GAATAAAAGAGATGAATTGATTTTAAAGCTA_1820	0	0	0	1	0.868	1.000000e+05	3.453728e-18
0	GAATAAAGGTCAATATTTGTGTGCCATAGAA_4805	0	0	0	1	0.876	1.000000e+05	6.903729e-12
0	GAATAAATAAGCAAAAAAAGAAAGTTCACAA_11391	0	0	0	1	0.380	1.000000e+05	7.664159e-10
0	GAATAACAATGAATTTACTCTTTTCAAAACA_7331	0	0	0	1	0.643	1.000000e+05	1.257579e-11
0	GAATAAGAAAACACGTCAATGGAAGGTCAAA_612	0	0	0	1	0.853	1.000000e+05	2.870931e-25
0	GAATAAGAAAACATGTCAATGGAAGGTCAAA_2072	0	0	0	1	0.178	1.000000e+05	8.530079e-18
0	GAATAAGTGTGATTTCTTAGCCTACCAAGTA_643	0	0	0	1	0.194	1.000000e+05	1.470692e-24
0	GAATAAGTTTGATTTCTTAGCCTACCAAGTA_15	0	0	0	1	0.829	1.000000e+05	3.734336e-40
0	GAATAATAGTGTTTATAGAATATATTCGACA_7544	0	0	0	1	0.884	1.000000e+05	2.656021e-10
0	GAATAATCTAATGTTGTAAAAATTAATATTA_5500	0	0	0	1	0.907	1.000000e+05	3.106599e-11
0	GAATACCTACCAAATCTTCCCATGTACTATC_2070	0	0	0	1	0.767	1.000000e+05	4.490725e-18
0	GAATAGCATATCCGACATATCCGTATTCGAC_5689	0	0	0	1	0.860	1.000000e+05	3.627033e-11
0	GAATAGCGGTTGGCAAAGAAAAGAACCTGGA_4241	0	0	0	1	0.364	1.000000e+05	2.846824e-13
0	GAATCAACAAATTTGTTTTGCAGGCTTCGCA_10536	0	0	0	1	0.380	1.000000e+05	4.510902e-10
0	GAATCAACGAATTTCTTTTCAGGCTTCGCAA_5930	0	0	0	1	0.651	1.000000e+05	9.509648e-12
0	GAATCAATAGGATTTTCTGCTTCAATCTTGA_5427	0	0	0	1	0.713	1.000000e+05	1.512354e-11
0	GAATCAATTAAATTGCCCTAGTATAAACCAC_8026	0	0	0	1	0.729	1.000000e+05	3.163822e-11
0	GAATCACGTTTTTGGCGGGAAAATTATGGAA_4555	0	0	0	1	0.837	1.000000e+05	1.376524e-12
0	GAATCACTTTTTGACGAGATTATGTGAAATC_5358	0	0	0	1	0.853	1.000000e+05	1.470859e-11
0	GAATCATCAATATACCAAATAAGATGGGTAC_2547	0	0	0	1	0.829	1.000000e+05	8.578335e-17
0	GAATCATCCTGGTATATCCATATGGCTGCAA_10582	0	0	0	1	0.845	1.000000e+05	7.324661e-10
0	GAATCCGGGGGAAAATGTTTATATCACGGTA_11996	0	0	0	1	0.729	1.000000e+05	4.483114e-10
0	GAATCCTTATCGTTCCACTCCTACTCGAAGC_284	0	0	0	1	0.783	1.000000e+05	1.239383e-31
0	GAATCGCGTTACCTAGCCTTTCTAATTCACC_10287	0	0	0	1	0.860	1.000000e+05	1.330134e-09
0	GAATCGCGTTACCTAGCCTTTCTAATTCGCC_7802	0	0	0	1	0.155	1.000000e+05	1.653293e-10
0	GAATCTAATCCATTTATGTTTTGGTCTTCGA_6400	0	0	0	1	0.899	1.000000e+05	2.660588e-11
0	GAATCTGATCAAACGTGGGGAGTTCGAGAAA_8447	0	0	0	1	0.403	1.000000e+05	5.840334e-11
0	GAATGAAGTACTACCGTTCGGAAAAACGATA_8434	0	0	0	1	0.783	1.000000e+05	2.147146e-10
0	GAATGACAAGTTAACAATGTAAGCTAGAAAA_824	0	0	0	1	0.178	1.000000e+05	5.284485e-22
0	GAATGACAAGTTAACAATTTAAGCTAGAAAA_746	0	0	0	1	0.845	1.000000e+05	2.180961e-23
0	GAATGACTACTCGGCCCATCACAGCTCTGCC_2411	0	0	0	1	0.876	1.000000e+05	8.595441e-17
0	GAATGACTCTCCAACAGTTCTCTTTCACTCA_7311	0	0	0	1	0.643	1.000000e+05	1.257579e-11
0	GAATGATAGAGTCCCCAGACCAAAAACAAAC_5367	0	0	0	1	0.364	1.000000e+05	1.835385e-11
0	GAATGTTTGGTTATACCCTATTTGTTTTGAA_4276	0	0	0	1	0.705	1.000000e+05	1.381967e-12
0	GAATTAAATATCTTGTGGCTTGTGTGACGCA_6575	0	0	0	1	0.899	1.000000e+05	2.660588e-11
0	GAATTAATCTTAGAAGAAGAAGAAGAAGAAC_4477	0	0	0	1	0.860	1.000000e+05	1.356335e-13
0	GAATTAATTATGGATTTGCCATTTTTGGATA_9602	0	0	0	1	0.775	1.000000e+05	6.431598e-10
0	GAATTCACTAAAAGTTCACATAGTAGTCTAA_2776	0	0	0	1	0.860	1.000000e+05	3.289160e-17
0	GAATTGAGGTTTTTGTGTTTATATATGTTTA_3642	0	0	0	1	0.876	1.000000e+05	3.727082e-15
0	GAATTGATTCTAAAGCTAGTTCCCCGAATGA_2699	0	0	0	1	0.140	1.000000e+05	3.823487e-16
0	GAATTGATTTTAAAGCTAGTTCCCCGAATGA_1828	0	0	0	1	0.868	1.000000e+05	3.453728e-18
0	GAATTGCTCCCATGCACGAAGTTGCAGGTTA_9392	0	0	0	1	0.659	1.000000e+05	1.934402e-10
0	GAATTGTGTTGCATAGCTTACTAGTCGTTAA_177	0	0	0	1	0.798	1.000000e+05	6.314570e-33
0	GAATTGTTATTTGTTGTTAAATCCTACTTAA_3182	0	0	0	1	0.271	1.000000e+05	1.872398e-14
0	GAATTGTTATTTGTTGTTAAATCCTACTTCA_527	0	0	0	1	0.853	1.000000e+05	9.100930e-27
0	GAATTTAATATGATTAAAATCTCGTTTTATA_3085	0	0	0	1	0.837	1.000000e+05	2.212433e-15
0	GAATTTAATATGATTAAAATCTCTTTTTATA_3654	0	0	0	1	0.217	1.000000e+05	1.015596e-13
0	GAATTTACTCTTTTCAAAACAAAATAGTGTC_9913	0	0	0	1	0.659	1.000000e+05	1.338411e-10
0	GAATTTACTCTTTTCAAAACAAATAGTGTCA_8119	0	0	0	1	0.395	1.000000e+05	8.894272e-11
0	GAATTTCAGCCAAGAGTGGATGATATCATGA_11029	0	0	0	1	0.349	1.000000e+05	5.346429e-10
0	GAATTTCAGCCAAGAGTGGATGATATCGTGA_221	0	0	0	1	0.814	1.000000e+05	2.337410e-32
0	GAATTTCGTCGGCCCGGGGCACCTCCTCTTA_440	0	0	0	1	0.798	1.000000e+05	1.294895e-26
0	GAATTTGGCAAAGCGTCGAAAGATTAAACCA_8751	0	0	0	1	0.357	1.000000e+05	8.679805e-11
0	GAATTTTAGTATATGCAGTTGGTAGAATTGA_3062	0	0	0	1	0.721	1.000000e+05	1.206895e-15
0	GAATTTTCACACTACAGATTTACAAACGGTA_11761	0	0	0	1	0.581	1.000000e+05	7.903872e-10
0	GAATTTTTTTAAATCATTAATGCAAAATCCA_4306	0	0	0	1	0.891	1.000000e+05	1.225582e-12
0	GACAAAAAAAGCAAAAAGCTTGCAAGTCAGA_5128	0	0	0	1	0.116	1.000000e+05	1.493774e-11
0	GACAAAAAAAGGAAAAAGCTTGCAAGTCAGA_6683	0	0	0	1	0.899	1.000000e+05	2.660588e-11
0	GACAAAAGAACAAGCTGTTTCCGCCATGGAA_11763	0	0	0	1	0.581	1.000000e+05	7.903872e-10
0	GACAAAAGAACAAGCTGTTTCTGCCATGGAA_11381	0	0	0	1	0.426	1.000000e+05	1.306603e-09
0	GACAAAGTGCGATTGACATGTCTGGTTTGGA_12031	0	0	0	1	0.744	1.000000e+05	6.083319e-10
0	GACAACTAAATTATGCAAATTGAAAACTGAA_11921	0	0	0	1	0.411	1.000000e+05	1.227399e-09
0	GACAAGAGAATTTTGTTTTCATTGATCAAAA_11231	0	0	0	1	0.411	1.000000e+05	1.276827e-09
0	GACAATACATTTATTGTTGATGGATTTCCAA_3435	0	0	0	1	0.674	1.000000e+05	3.584870e-16
0	GACAATTACTCTGGTAAGTAGATGAAGACAA_9411	0	0	0	1	0.109	1.000000e+05	5.347093e-10
0	GACACGCTGGGCCTACGCCAATAATTATCCA_3128	0	0	0	1	0.744	1.000000e+05	3.949043e-15
0	GACACGCTGGGCCTACGCCAATAGTTATCCA_4601	0	0	0	1	0.295	1.000000e+05	4.405746e-12
0	GACACGTCATCATGCACATATACGATGACTC_8584	0	0	0	1	0.853	1.000000e+05	5.902626e-10
0	GACACTAAAAGATCTTTCTTGATCGAAATGA_9491	0	0	0	1	0.380	1.000000e+05	3.003712e-10
0	GACACTATTTGTTTTGAAAAGAGTAAATTCA_8122	0	0	0	1	0.395	1.000000e+05	8.894272e-11
0	GACACTGTCGAATTTTCCACCAACTCGGGGA_4014	0	0	0	1	0.674	1.000000e+05	6.675016e-15
0	GACACTGTCGAGTTTTCCACCAACTCGGGGA_7385	0	0	0	1	0.364	1.000000e+05	4.555936e-11
0	GACAGACTCCTTAGATGGAAGCACAACCTAC_7167	0	0	0	1	0.357	1.000000e+05	1.257579e-11
0	GACAGATTCCTTAGATGGAAGCACAACCTAC_9852	0	0	0	1	0.636	1.000000e+05	1.388379e-10
0	GACATAATTCCAATACAGAAGAAGTTTGATA_1463	0	0	0	1	0.194	1.000000e+05	6.320786e-19
0	GACATATACCGCACCCAAAACCGCACCGCAA_7481	0	0	0	1	0.868	1.000000e+05	1.684405e-10
0	GACATATCAAACTTCTTCTGTATTGGAATTA_1302	0	0	0	1	0.194	1.000000e+05	3.014421e-19
0	GACATATCCGTATTCGACCGATTATTACCCA_7721	0	0	0	1	0.876	1.000000e+05	1.122979e-10
0	GACATATCCTATCAGTGGCTCCTACGAGCGA_7263	0	0	0	1	0.643	1.000000e+05	1.257579e-11
0	GACATCATTGGAGCTGTACTCACAAGTTGTA_7043	0	0	0	1	0.357	1.000000e+05	1.682860e-11
0	GACATCCTTGGAGCTGTACTCACAAGTTGTA_9069	0	0	0	1	0.643	1.000000e+05	1.040401e-10
0	GACATGATCCTTAATTGGGCTAAAAAGCAAA_7112	0	0	0	1	0.876	1.000000e+05	1.807815e-10
0	GACATGATTTTTAACTTACATTTTGTCGTTA_4468	0	0	0	1	0.767	1.000000e+05	1.045843e-12
0	GACATTAAAGGTGGTTAAACCACGTAACAAA_8923	0	0	0	1	0.760	1.000000e+05	4.073604e-11
0	GACATTAACGTATGTATTTAAACATATCTTA_1354	0	0	0	1	0.752	1.000000e+05	1.174219e-18
0	GACATTATATACTGTGTTGAATTCTGCTACA_14022	0	0	0	1	0.426	1.000000e+05	1.249866e-09
0	GACATTATTTGACTGATTTTTTTCATTTTTA_7885	0	0	0	1	0.845	1.000000e+05	1.032366e-10
0	GACATTGCACTCCGGTACCAAACTGCCTGAC_4892	0	0	0	1	0.860	1.000000e+05	2.236014e-12
0	GACCAAAAACAAACATTTATTGATAGTAAAA_2085	0	0	0	1	0.736	1.000000e+05	3.683940e-18
0	GACCAAAATGGCCTTTAAGACACGCTGGGCC_10317	0	0	0	1	0.628	1.000000e+05	1.271399e-09
0	GACCAAATCATCGTATGTATTTCAGATTTCC_7012	0	0	0	1	0.651	1.000000e+05	1.169286e-11
0	GACCAAATTACCTTGGGAAAACTTAATAATA_6774	0	0	0	1	0.899	1.000000e+05	2.660588e-11
0	GACCAATATCGAATCAAATTTCGTTATGAAA_6817	0	0	0	1	0.302	1.000000e+05	1.382730e-11
0	GACCAATTAGAAAAAGCCACGTCAGATGATA_5582	0	0	0	1	0.922	1.000000e+05	9.933202e-11
0	GACCATATTTGCCTATCCTTGTGACCGATGA_449	0	0	0	1	0.217	1.000000e+05	7.583676e-26
0	GACCATGTGTGTTCATTTTGAATGACTCTCC_7280	0	0	0	1	0.643	1.000000e+05	1.257579e-11
0	GACCATTACTCTTGAAGTTGAGAGCTCCGAC_4712	0	0	0	1	0.690	1.000000e+05	1.470324e-11
0	GACCCATAAAAGTGGTGCTCATTGTTTTTCA_4269	0	0	0	1	0.713	1.000000e+05	1.162090e-13
0	GACCCATAAAAGTGTTGCTCATTGTTTTTCA_4092	0	0	0	1	0.326	1.000000e+05	1.789528e-14
0	GACCCATCAGAAACAGAGTGAGAGAGAGAGA_8867	0	0	0	1	0.202	1.000000e+05	2.904584e-10
0	GACCCGGTTAGCTGATTATAGCTCAAATCAA_2432	0	0	0	1	0.876	1.000000e+05	8.595441e-17
0	GACCCGGTTAGCTGATTATAGCTCAGATCAA_4794	0	0	0	1	0.140	1.000000e+05	3.694568e-12
0	GACCCGGTTATCGATTTCTCTAACCAAACCC_7789	0	0	0	1	0.171	1.000000e+05	6.163432e-10
0	GACCCGTGAGAACAGTTTTCCTCCGCCGCTA_9615	0	0	0	1	0.667	1.000000e+05	3.504180e-10
0	GACCGAAATCTAAAGCAAATCTCATCATGTA_8225	0	0	0	1	0.721	1.000000e+05	3.726611e-10
0	GACCGACGTGGATAATTATTGGCGTAGGCCC_3144	0	0	0	1	0.744	1.000000e+05	3.949043e-15
0	GACCGATGTGGATAACTATTGGCGTAGGCCC_4467	0	0	0	1	0.279	1.000000e+05	2.932259e-12
0	GACCGTGACAAATATTTTTTAATTATATTTA_11563	0	0	0	1	0.837	1.000000e+05	3.065101e-10
0	GACCTTCCATTGACATGTTTTCTTATTCCCA_1607	0	0	0	1	0.178	1.000000e+05	2.607847e-19
0	GACCTTCCATTGACGTGTTTTCTTATTCCCA_605	0	0	0	1	0.853	1.000000e+05	2.870931e-25
0	GACCTTTATTCATTCTTCAAGGTTCATACTA_4815	0	0	0	1	0.876	1.000000e+05	6.903729e-12
0	GACGAAAACTATATGATATCTTTCAAAAAAC_3605	0	0	0	1	0.822	1.000000e+05	1.262130e-14
0	GACGACCATATATGATCCATCATTTTGGTAC_6208	0	0	0	1	0.101	1.000000e+05	2.660588e-11
0	GACGAGACTCGTTTCTGTCTTTCTTTTCTTA_2676	0	0	0	1	0.248	1.000000e+05	3.220186e-16
0	GACGAGCATAGTAGACGAAATATGCAAACTA_1670	0	0	0	1	0.868	1.000000e+05	8.726733e-20
0	GACGATCCTGTAGAACCAGCAGCTGTCACAA_7327	0	0	0	1	0.643	1.000000e+05	1.257579e-11
0	GACGCTAAACCGTGATCCGTCCACTGCTGTA_2396	0	0	0	1	0.876	1.000000e+05	8.595441e-17
0	GACGGATCACGGTTTAGCGTCGCTCAGAACC_2476	0	0	0	1	0.876	1.000000e+05	8.595441e-17
0	GACGGCGCCAAATAATAATAGTGTTTATAGA_7559	0	0	0	1	0.155	1.000000e+05	5.260428e-10
0	GACGGTTAACACTCAATTTTTTTCTTTCAAA_8589	0	0	0	1	0.853	1.000000e+05	5.902626e-10
0	GACGTGATCATCTATATATTAGAACTGACCC_7491	0	0	0	1	0.868	1.000000e+05	1.684405e-10
0	GACGTGGCTTTTTCTAATTGGTCACATTTAC_7031	0	0	0	1	0.922	1.000000e+05	1.659028e-10
0	GACGTGTTTTCTTATTCCCATCCCCGGCTCC_618	0	0	0	1	0.853	1.000000e+05	2.870931e-25
0	GACTACTCGGCCCATCACAGCTCTGCCCATC_2423	0	0	0	1	0.876	1.000000e+05	8.595441e-17
0	GACTAGAGAGATCTTACGAAAAAATAAACTA_4418	0	0	0	1	0.884	1.000000e+05	1.573225e-12
0	GACTAGAGCATTACGTCCTGTTCAGGTAAAA_3861	0	0	0	1	0.775	1.000000e+05	8.660795e-15
0	GACTAGTAAGCTATGCAACACAATTCATCAC_3576	0	0	0	1	0.698	1.000000e+05	3.864770e-15
0	GACTCAAAACGCTTGATCTGAGCTATAATCA_5118	0	0	0	1	0.147	1.000000e+05	1.475273e-11
0	GACTCAAAACGCTTGATTTGAGCTATAATCA_2409	0	0	0	1	0.876	1.000000e+05	8.595441e-17
0	GACTCATTGAAATATTGGTTGCTTCAAGCGC_10104	0	0	0	1	0.341	1.000000e+05	4.507709e-10
0	GACTCCTTAGATGGAAGCACAACCTACAAGC_7159	0	0	0	1	0.357	1.000000e+05	1.257579e-11
0	GACTCGTTTCTGTCTTTCTTTTCTTATATAA_4506	0	0	0	1	0.271	1.000000e+05	1.658883e-12
0	GACTCTAAAAGATCTTTCTTGATCGAAATGA_9060	0	0	0	1	0.643	1.000000e+05	1.040401e-10
0	GACTCTATCATTATTAAATAGAACGTGGAGC_1259	0	0	0	1	0.744	1.000000e+05	3.328510e-20
0	GACTCTATCATTCTTAAATAGAACGTGGAGC_2736	0	0	0	1	0.302	1.000000e+05	3.867602e-16
0	GACTCTCACTGGAAAGACCATCACTCTTGAA_4172	0	0	0	1	0.310	1.000000e+05	1.457993e-12
0	GACTCTCACTGGAAAGACCATTACTCTTGAA_4717	0	0	0	1	0.690	1.000000e+05	1.470324e-11
0	GACTCTCCAACAGTTCTCTTTCACTCACAGA_7333	0	0	0	1	0.643	1.000000e+05	1.257579e-11
0	GACTCTTGAAGATAATGAACGTATCTTTCAC_4878	0	0	0	1	0.860	1.000000e+05	2.236014e-12
0	GACTGACGAAAACTATATGATATCTTTCAAA_3614	0	0	0	1	0.822	1.000000e+05	1.262130e-14
0	GACTGATCCACCTTACATGAGGTGTGGTCGC_10963	0	0	0	1	0.651	1.000000e+05	4.744462e-10
0	GACTGATTTTTTTCATTTTTAAACTGAAAAA_4740	0	0	0	1	0.822	1.000000e+05	1.660735e-12
0	GACTGTAAAAATCATAGGACGATCCTGTAGA_9858	0	0	0	1	0.636	1.000000e+05	1.388379e-10
0	GACTGTAAAAATCATAGGCAGATCCTGTAGA_7841	0	0	0	1	0.372	1.000000e+05	5.564137e-11
0	GACTGTCAACAAAGCTCTGAGATTATCTCTA_6518	0	0	0	1	0.899	1.000000e+05	2.660588e-11
0	GACTGTCATGAAAGGCTCTATCTTAGTTTAA_5877	0	0	0	1	0.651	1.000000e+05	9.509648e-12
0	GACTGTCATGAAAGGCTCTATCTTGGTTTAA_8738	0	0	0	1	0.357	1.000000e+05	8.679805e-11
0	GACTTAACGACAAAATGTAAGTTAAAAATCA_4469	0	0	0	1	0.767	1.000000e+05	1.045843e-12
0	GACTTACAAAAGATAAGTTTTCAAAGTAGCA_13940	0	0	0	1	0.450	1.000000e+05	3.120630e-10
0	GACTTCTGCAGTCGACTCTTTGCTCCTAAAC_9070	0	0	0	1	0.643	1.000000e+05	1.040401e-10
0	GACTTGATAAAACGAATTAGCTTCAATTAGA_5357	0	0	0	1	0.217	1.000000e+05	9.940189e-12
0	GACTTGATCACTTTATTACATAGTCTGATAA_6952	0	0	0	1	0.651	1.000000e+05	1.169286e-11
0	GACTTGCGAGAGCACATTGTAAAAAATTGTA_8527	0	0	0	1	0.853	1.000000e+05	5.902626e-10
0	GACTTGGAAAAATGATGATTGAGATATGAAA_6429	0	0	0	1	0.899	1.000000e+05	2.660588e-11
0	GACTTTAAGAGCATGTTCATAGATGTACTCA_4103	0	0	0	1	0.736	1.000000e+05	3.401985e-14
0	GACTTTATAAAACGAATTAGCTTCAATTAGA_898	0	0	0	1	0.845	1.000000e+05	7.450336e-22
0	GACTTTGGCAAAGAGTCGAAAGATTAAACTA_5844	0	0	0	1	0.651	1.000000e+05	9.509648e-12
0	GACTTTGTCTTACGCCAAACACATTATAGGC_1186	0	0	0	1	0.140	1.000000e+05	4.129915e-20
0	GACTTTGTCTTACGCTAAACACATTATAGGC_2560	0	0	0	1	0.853	1.000000e+05	3.638778e-17
0	GAGAAAAAACAAAAAAACAAATCGCCTCCTC_1631	0	0	0	1	0.868	1.000000e+05	8.726733e-20
0	GAGAAACAAAAACCAAAGAAGACGAAGAAGA_2293	0	0	0	1	0.752	1.000000e+05	1.258371e-17
0	GAGAAACCTTCACAAGAAGTCAACACAAGGA_10745	0	0	0	1	0.109	1.000000e+05	1.219906e-09
0	GAGAAACCTTCACAAGAAGTCAATACAAGGA_6768	0	0	0	1	0.899	1.000000e+05	2.660588e-11
0	GAGAAACTAAAACTGATAGACTCATCTTTAA_5265	0	0	0	1	0.659	1.000000e+05	4.303966e-12
0	GAGAAAGATGAATCACCGCATAAGCGACGAA_5969	0	0	0	1	0.349	1.000000e+05	9.509648e-12
0	GAGAAAGATGAATTACCGCAAAAGCGACGAA_5851	0	0	0	1	0.651	1.000000e+05	9.509648e-12
0	GAGAAAGATGTCAATTTCTTCGAAGACCAAA_6326	0	0	0	1	0.899	1.000000e+05	2.660588e-11
0	GAGAAAGCATGCCAAAGGGAGCGAAAGAGAA_3316	0	0	0	1	0.884	1.000000e+05	2.041265e-15
0	GAGAAATCAAAATCTTGACCTTATTTTCCAA_9891	0	0	0	1	0.388	1.000000e+05	1.002419e-10
0	GAGAAATCAAAATCTTGACCTTATTTTTCAA_5829	0	0	0	1	0.651	1.000000e+05	9.509648e-12
0	GAGAAATTGAGTCTACTGTTTAAGCTCGAAA_3910	0	0	0	1	0.225	1.000000e+05	1.245471e-13
0	GAGAACATGGAGAACATAAACGAATCAACTA_6314	0	0	0	1	0.899	1.000000e+05	2.660588e-11
0	GAGAACTGTTGGAGAGTCATTCAAAATGAAC_7252	0	0	0	1	0.643	1.000000e+05	1.257579e-11
0	GAGAATCTTCGCCGTCAGACTCAGTCGAAGA_7058	0	0	0	1	0.806	1.000000e+05	8.264511e-11
0	GAGAATTTTTTTAAATCATTAATGCAAAATC_3500	0	0	0	1	0.884	1.000000e+05	2.619977e-14
0	GAGACACGTCATCATGCACATATACGATGAC_8569	0	0	0	1	0.853	1.000000e+05	5.902626e-10
0	GAGACTCTATCATTATTAAATAGAACGTGGA_1230	0	0	0	1	0.744	1.000000e+05	3.328510e-20
0	GAGACTGACGAAAACTATATGATATCTTTCA_3611	0	0	0	1	0.822	1.000000e+05	1.262130e-14
0	GAGAGAAAAAGGTTCCAGCTTTCAATACCTC_9743	0	0	0	1	0.899	1.000000e+05	7.416304e-10
0	GAGAGAAAGATGTCAATTTCTTCGAAGACCA_6352	0	0	0	1	0.899	1.000000e+05	2.660588e-11
0	GAGAGAGAATAATCTAATGTTGTAAAAATTA_7957	0	0	0	1	0.915	1.000000e+05	3.172250e-10
0	GAGAGAGAGAAAGCATGCCAAAGGGAGCGAA_4280	0	0	0	1	0.891	1.000000e+05	7.071934e-14
0	GAGAGAGAGAGGGGGGAAGAAATGAAGAAAA_7788	0	0	0	1	0.178	1.000000e+05	2.048828e-10
0	GAGAGAGAGAGTGGGGGGAAGAAATGAAGAA_8154	0	0	0	1	0.845	1.000000e+05	2.966053e-10
0	GAGAGAGAGTGGGGGGAAGAAATGAAGAAAA_8171	0	0	0	1	0.845	1.000000e+05	2.966053e-10
0	GAGAGAGCAAACTTCTTGCTTTGAACTCGGC_4877	0	0	0	1	0.860	1.000000e+05	2.236014e-12
0	GAGAGAGGGGTATGGTCTTTAGTTGGGGGTA_14735	0	0	0	1	0.473	1.000000e+05	1.040821e-09
0	GAGAGATGAAACCCTTGAATTTTGCCAAACC_4984	0	0	0	1	0.868	1.000000e+05	6.873425e-12
0	GAGAGATTACTTGGTAGGCTAAGAAATCAAA_31	0	0	0	1	0.829	1.000000e+05	3.734336e-40
0	GAGAGATTACTTGGTAGGCTAAGAAATCACA_36	0	0	0	1	0.171	1.000000e+05	3.734336e-40
0	GAGAGGCAGATCCAGGAGACCTTCAATCTCA_1963	0	0	0	1	0.853	1.000000e+05	1.450222e-19
0	GAGAGGCAGATCCGGGAGACCTTCAATCTCA_2962	0	0	0	1	0.163	1.000000e+05	9.277104e-17
0	GAGAGGTCCACAATGATAAAGAGGGAAACTA_518	0	0	0	1	0.837	1.000000e+05	3.067936e-27
0	GAGAGGTCCACAATGATAAAGGGGGAAACTA_4415	0	0	0	1	0.248	1.000000e+05	9.582739e-14
0	GAGAGTCATTCAAAATGAACACACATGGTCA_7338	0	0	0	1	0.643	1.000000e+05	1.257579e-11
0	GAGATAGTTTACTTTAGTTTCCCTCTTTATC_1111	0	0	0	1	0.837	1.000000e+05	1.170701e-21
0	GAGATCCATGAGAGGCTGATAAATCGAGAGA_8394	0	0	0	1	0.853	1.000000e+05	1.530920e-10
0	GAGATGAAACCCTTGAATTTTGCCAAACCAC_4987	0	0	0	1	0.868	1.000000e+05	6.873425e-12
0	GAGATGATCGCCACATGAAGCAAAGTAGTAA_11979	0	0	0	1	0.256	1.000000e+05	6.482710e-10
0	GAGATGTGAGTTTGGAGATGATCGCCACATA_13683	0	0	0	1	0.744	1.000000e+05	9.921639e-10
0	GAGATGTTGACGAGGTCGAAGAAGAAGAAGA_9844	0	0	0	1	0.132	1.000000e+05	7.879171e-10
0	GAGATTATGTGAAATCAAGTTTTGACTGGAA_2498	0	0	0	1	0.829	1.000000e+05	7.544683e-16
0	GAGATTCATTAGACCATGTACATGGGTGATA_1129	0	0	0	1	0.845	1.000000e+05	1.518044e-19
0	GAGATTGAAGGTCTCCCGGATCTGCCTCTCA_2963	0	0	0	1	0.163	1.000000e+05	9.277104e-17
0	GAGATTGAAGGTCTCCTGGATCTGCCTCTCA_1982	0	0	0	1	0.853	1.000000e+05	1.450222e-19
0	GAGATTGTAACCAAAAAAAAGATTGAAAAGA_678	0	0	0	1	0.791	1.000000e+05	2.180518e-23
0	GAGATTGTGGTTAGAAATAAACGGCGTTAAA_1022	0	0	0	1	0.829	1.000000e+05	5.940555e-22
0	GAGATTGTGGTTAGTAATAAACGGCGTTAAA_2900	0	0	0	1	0.217	1.000000e+05	6.042561e-15
0	GAGATTTGAAAGAAAAAAATTGAGTGTTAAC_6111	0	0	0	1	0.860	1.000000e+05	8.254380e-11
0	GAGATTTGCTTTAGATTTCGGTCAATTATAA_9557	0	0	0	1	0.713	1.000000e+05	8.071437e-10
0	GAGATTTTAAGAATACCTACCAAATCTTCCC_4115	0	0	0	1	0.752	1.000000e+05	5.993749e-14
0	GAGATTTTAATCATATTAAATTCTGAAAAGA_3735	0	0	0	1	0.233	1.000000e+05	1.278943e-13
0	GAGATTTTTTTTCTTTCTAGTTTGTTTGTAA_8623	0	0	0	1	0.434	1.000000e+05	3.026556e-10
0	GAGCAAACCTTAGCAGAAGCCCGTACACAAA_1938	0	0	0	1	0.783	1.000000e+05	3.972284e-18
0	GAGCAAAGTAGAAAGGAAGGAAGTTATACTA_3700	0	0	0	1	0.752	1.000000e+05	2.335927e-14
0	GAGCAATGAAGAAAGGAAGGAAGTTATACTA_2873	0	0	0	1	0.295	1.000000e+05	2.123382e-16
0	GAGCAATTCTCTGCTTTTTACTTGTGGTAGC_11704	0	0	0	1	0.651	1.000000e+05	9.663080e-10
0	GAGCACATTGTAAAAAATTGTAGGTGTTTTA_8590	0	0	0	1	0.853	1.000000e+05	5.902626e-10
0	GAGCAGCAGCGGTAACAATCATCACTTTGCC_11276	0	0	0	1	0.651	1.000000e+05	9.166544e-10
0	GAGCAGCAGCGGTAACAATCATCATTTTGCC_9695	0	0	0	1	0.364	1.000000e+05	1.724158e-10
0	GAGCATATTTTTTTCTAGCTTAAATTGTTAA_740	0	0	0	1	0.845	1.000000e+05	2.180961e-23
0	GAGCATATTTTTTTCTAGCTTACATTGTTAA_1579	0	0	0	1	0.194	1.000000e+05	3.447875e-18
0	GAGCATCAAGATGAATAAGTTTGATTTCTTA_142	0	0	0	1	0.822	1.000000e+05	4.942064e-34
0	GAGCCGGGGATGGGAATAAGAAAACACGTCA_614	0	0	0	1	0.853	1.000000e+05	2.870931e-25
0	GAGCCTCAAGATGAATAAGTGTGATTTCTTA_43	0	0	0	1	0.171	1.000000e+05	3.734336e-40
0	GAGCCTGAAAAGTGGCTCCAATGGTACGCAC_3917	0	0	0	1	0.775	1.000000e+05	1.245471e-13
0	GAGCGACCGTGACAAATATTTTTTAATTATA_11567	0	0	0	1	0.837	1.000000e+05	3.065101e-10
0	GAGCGACGCTAAACCGTGATCCGTCCACTGC_2456	0	0	0	1	0.876	1.000000e+05	8.595441e-17
0	GAGCGGGAGGAGGAAAAGCAGCAATAGGGGA_8313	0	0	0	1	0.713	1.000000e+05	1.736147e-10
0	GAGCGGGAGGAGGAAAAGCAGCAATTGTGGA_10588	0	0	0	1	0.411	1.000000e+05	1.044022e-09
0	GAGCTAGACAAAATTTAGAAGAATTTGAAAA_8628	0	0	0	1	0.705	1.000000e+05	4.880682e-10
0	GAGCTCAAAGAGACTAATGAAAAAGGCCAAA_11000	0	0	0	1	0.124	1.000000e+05	1.063603e-09
0	GAGCTCAGTGATGGTGAAGTGAAAGGAGGAA_8178	0	0	0	1	0.636	1.000000e+05	4.308071e-11
0	GAGCTCGAGATGCGTTTCTTGACATAGCTCC_8523	0	0	0	1	0.853	1.000000e+05	5.902626e-10
0	GAGCTCTAAGTGTCTTCTTTACAGTAGATTA_4455	0	0	0	1	0.240	1.000000e+05	1.399229e-12
0	GAGCTCTAAGTGTCTTCTTTTCAGTAGATTA_5542	0	0	0	1	0.775	1.000000e+05	3.757154e-11
0	GAGCTGACACTATTTGTTTTGAAAAGAGTAA_9349	0	0	0	1	0.395	1.000000e+05	1.350876e-10
0	GAGCTGATTGATCAGTCCTTTAAGACTTGGA_6767	0	0	0	1	0.899	1.000000e+05	2.660588e-11
0	GAGCTGCACGAGAAATTGAGTCTACTGTTTA_3900	0	0	0	1	0.225	1.000000e+05	1.245471e-13
0	GAGCTTAAACAGTAGACTCAATTTCTCGTGC_3889	0	0	0	1	0.225	1.000000e+05	1.245471e-13
0	GAGCTTCGGGGACTCAAAACGCTTGATCTGA_5119	0	0	0	1	0.147	1.000000e+05	1.475273e-11
0	GAGCTTCGGGGACTCAAAACGCTTGATTTGA_2378	0	0	0	1	0.876	1.000000e+05	8.595441e-17
0	GAGGAAGGTTTAACACCGGTGTTCCAATACA_6365	0	0	0	1	0.899	1.000000e+05	2.660588e-11
0	GAGGAGGTGCCCCGGGCCGACGAAATTCACC_2054	0	0	0	1	0.775	1.000000e+05	8.588584e-18
0	GAGGAGGTGCGCCGGGCCGACGAAATTCACC_5215	0	0	0	1	0.333	1.000000e+05	5.368875e-12
0	GAGGAGTTCATTTATGTGACAGTGAGAGACA_6161	0	0	0	1	0.101	1.000000e+05	2.660588e-11
0	GAGGATTAGGAGGAACTATATCAAGATTTGA_6419	0	0	0	1	0.899	1.000000e+05	2.660588e-11
0	GAGGCGATTTGTTTTTTTGTTTTTTCTCTGA_1623	0	0	0	1	0.868	1.000000e+05	8.726733e-20
0	GAGGGACTGAGGTCTATCCCATTTCCTACCC_5753	0	0	0	1	0.147	1.000000e+05	1.318747e-10
0	GAGGGAGTAATAAAATACAAAAATGTTTGCA_5805	0	0	0	1	0.651	1.000000e+05	9.509648e-12
0	GAGGGGGGAAGAAATGAAGAAAAAGGTTTGA_10069	0	0	0	1	0.163	1.000000e+05	9.221213e-10
0	GAGGGTAGGAAATGGGATAGACCTCAGTCCC_5755	0	0	0	1	0.147	1.000000e+05	1.318747e-10
0	GAGGGTGACCATATTTGCCTATCCTTGTGAC_422	0	0	0	1	0.217	1.000000e+05	1.378105e-26
0	GAGGGTGGCCATATTTGCCTATCCTTGTGAC_470	0	0	0	1	0.829	1.000000e+05	7.152337e-27
0	GAGGTCCACAATGATAAAGAGGGAAACTAAA_509	0	0	0	1	0.837	1.000000e+05	3.067936e-27
0	GAGGTCCACAATGATAAAGGGGGAAACTAAA_4411	0	0	0	1	0.248	1.000000e+05	9.582739e-14
0	GAGGTCGAAGAAGAAGAAGACTCTTCCGCCA_5381	0	0	0	1	0.116	1.000000e+05	9.878807e-12
0	GAGGTCGAAGAAGACTCTTCCGCCATGGCTA_8033	0	0	0	1	0.891	1.000000e+05	1.776942e-10
0	GAGGTGTGGTCGCTCGTAGGAGCCACTGATA_7294	0	0	0	1	0.643	1.000000e+05	1.257579e-11
0	GAGGTTAACAAACTAACCTGCAACTTCGTGC_11227	0	0	0	1	0.388	1.000000e+05	8.110854e-10
0	GAGGTTAAGAAACTAACCTGCAACTTCGTGC_8300	0	0	0	1	0.667	1.000000e+05	7.496653e-11
0	GAGGTTAAGCGCGGTTACTTTATCACCGTCA_5335	0	0	0	1	0.171	1.000000e+05	1.118777e-11
0	GAGGTTAAGCGCGGTTACTTTATCATCGTCA_2480	0	0	0	1	0.876	1.000000e+05	8.595441e-17
0	GAGGTTGGATCTTACTTCTGAACATGACCGA_8571	0	0	0	1	0.853	1.000000e+05	5.902626e-10
0	GAGGTTTTTGAAGATAATATTGAAAATTTGA_4998	0	0	0	1	0.891	1.000000e+05	8.820279e-12
0	GAGGTTTTTGTGTTTATATATGTTTAAAACA_2232	0	0	0	1	0.876	1.000000e+05	3.389682e-18
0	GAGGTTTTTGTTTCTTTCTTTTTCTGTGTTA_8382	0	0	0	1	0.124	1.000000e+05	2.425189e-10
0	GAGTAAATTCATTGTTATTCATTATAGGAGC_7364	0	0	0	1	0.643	1.000000e+05	1.257579e-11
0	GAGTAATGGTCTTTCCAGTGAGAGTCTTCAC_4727	0	0	0	1	0.690	1.000000e+05	1.470324e-11
0	GAGTACATCTATGAACATGCTCTTAAAGTCA_4204	0	0	0	1	0.729	1.000000e+05	2.250515e-14
0	GAGTAGGAGTGGAACGATAAGGATTCATCTA_281	0	0	0	1	0.783	1.000000e+05	1.239383e-31
0	GAGTATAAAAAAAAATGAGAATTTTTTTAAA_4449	0	0	0	1	0.891	1.000000e+05	8.069725e-12
0	GAGTATAATCTTAAGTGATATATAAGATATA_6852	0	0	0	1	0.744	1.000000e+05	5.922930e-12
0	GAGTCACAATCAGACAGCCTTTTAGCGGTTA_4001	0	0	0	1	0.674	1.000000e+05	6.675016e-15
0	GAGTCATTCAAAATGAACACACATGGTCAGA_7259	0	0	0	1	0.643	1.000000e+05	1.257579e-11
0	GAGTCTACTGTTTAAGCTCGAAACCAGTGGA_4354	0	0	0	1	0.240	1.000000e+05	1.507509e-12
0	GAGTCTCTTATTTGGATTTTATTACTAATCC_10079	0	0	0	1	0.372	1.000000e+05	9.522219e-10
0	GAGTCTGACGGCGAAGATTCTCTGTTTTTAA_6082	0	0	0	1	0.822	1.000000e+05	7.594037e-11
0	GAGTCTTATGGCATTTGATGCATTTATGAGA_11543	0	0	0	1	0.271	1.000000e+05	1.106503e-09
0	GAGTCTTCTTCGACCTCGTCAACATCTCAGA_6554	0	0	0	1	0.899	1.000000e+05	2.660588e-11
0	GAGTGAAAGAGAACTGTTGGAGAGTCATTCA_7231	0	0	0	1	0.643	1.000000e+05	1.257579e-11
0	GAGTGAGAGAGAGAGTGGGGGGAAGAAATGA_8144	0	0	0	1	0.845	1.000000e+05	2.966053e-10
0	GAGTGATGGTCTTTCCAGTGAGAGTCTTCAC_4169	0	0	0	1	0.310	1.000000e+05	1.457993e-12
0	GAGTGCAATGTCAACTTTGGTGATGTTGCCA_4913	0	0	0	1	0.860	1.000000e+05	2.236014e-12
0	GAGTGGATGATATCGTGAAATGCCCTGGCAA_234	0	0	0	1	0.814	1.000000e+05	2.337410e-32
0	GAGTGGTTTCATAACGAAATTTGATTCGATA_5281	0	0	0	1	0.295	1.000000e+05	3.086131e-12
0	GAGTGGTTTCATAACGAAATTTGATTCTATA_11827	0	0	0	1	0.744	1.000000e+05	1.302091e-09
0	GAGTGGTTTGGCAAAATTCAAGGGTTTCATC_4983	0	0	0	1	0.868	1.000000e+05	6.873425e-12
0	GAGTGTTCCACTCCTTTGCGAAGCCTGCAAA_8760	0	0	0	1	0.357	1.000000e+05	1.162173e-10
0	GAGTGTTCCACTTCTTTGCGAAGCCTGAAAA_5874	0	0	0	1	0.651	1.000000e+05	9.509648e-12
0	GAGTTATAAAATTTCGTCACGCGGTGAATTA_3707	0	0	0	1	0.891	1.000000e+05	2.947232e-14
0	GAGTTGCTCCCATGCACGAAGTTGCAGGTTA_9345	0	0	0	1	0.372	1.000000e+05	1.977471e-10
0	GAGTTGTTGGCTTCTGGTAGATATAGCGACA_753	0	0	0	1	0.171	1.000000e+05	2.805690e-23
0	GAGTTTACTGTGACGATGATAAAGTAACCGC_2375	0	0	0	1	0.876	1.000000e+05	8.595441e-17
0	GAGTTTACTGTGACGGTGATAAAGTAACCGC_3660	0	0	0	1	0.171	1.000000e+05	1.286483e-14
0	GAGTTTGACCTTCCATTGACATGTTTTCTTA_1541	0	0	0	1	0.171	1.000000e+05	4.648830e-19
0	GAGTTTGACCTTCCATTGACGTGTTTTCTTA_609	0	0	0	1	0.853	1.000000e+05	2.870931e-25
0	GAGTTTGGAGATGATCGCCACATGAAGCAAA_11974	0	0	0	1	0.256	1.000000e+05	6.482710e-10
0	GAGTTTTAACCAAATCTTAGACGCAAGTAAA_11090	0	0	0	1	0.419	1.000000e+05	8.092710e-10
0	GAGTTTTAGACCGACGTGGATAATTATTGGC_2771	0	0	0	1	0.744	1.000000e+05	9.739160e-16
0	GAGTTTTAGACCGATGTGGATAACTATTGGC_4594	0	0	0	1	0.279	1.000000e+05	5.938406e-12
0	GAGTTTTTCTTCCAGCCACGGCTTCTCATCC_1162	0	0	0	1	0.760	1.000000e+05	3.927334e-20
0	GATAAAACAGGGCAGAAAGACAGTAAAGTCA_9373	0	0	0	1	0.907	1.000000e+05	4.630826e-10
0	GATAAAACGTGGGGAGTTCGAGAAATCAAAA_9099	0	0	0	1	0.643	1.000000e+05	1.040401e-10
0	GATAAATCTTCATCCTCTCATCCTAGTTCAA_2894	0	0	0	1	0.868	1.000000e+05	5.596228e-16
0	GATAACCTCTGGCAAAAAAAAATTGAAAACA_8804	0	0	0	1	0.907	1.000000e+05	2.740589e-10
0	GATAAGTTCAAAACAAATAGGGTATAACCAA_4395	0	0	0	1	0.705	1.000000e+05	2.011329e-12
0	GATAATAACATTTCTAAAAGAAGTACTCAGA_2295	0	0	0	1	0.760	1.000000e+05	1.046152e-17
0	GATAATATTGAAAATTTGAGCCATAATTCAA_4462	0	0	0	1	0.884	1.000000e+05	2.060130e-12
0	GATAATCTACTGAAAAGAAGACACTTAGAGC_5551	0	0	0	1	0.775	1.000000e+05	3.757154e-11
0	GATAATCTACTGTAAAGAAGACACTTAGAGC_4199	0	0	0	1	0.233	1.000000e+05	2.457838e-13
0	GATAATTTAGTATACTTTTTAACTGACTTGA_10702	0	0	0	1	0.295	1.000000e+05	7.954668e-10
0	GATAATTTAGTATACTTTTTAACTGACTTTA_2740	0	0	0	1	0.845	1.000000e+05	1.015300e-16
0	GATACACCAACAAACAAATTGCGACCAATAA_5029	0	0	0	1	0.132	1.000000e+05	2.461682e-11
0	GATACACCAACAAACAAATTGCGACCAATAC_2492	0	0	0	1	0.876	1.000000e+05	8.595441e-17
0	GATACACTTCAAAGCAATACTAATTGCTGGA_6780	0	0	0	1	0.899	1.000000e+05	2.660588e-11
0	GATACGATTAAGTTCGTATTTGCGAACGGAA_1375	0	0	0	1	0.822	1.000000e+05	3.345226e-19
0	GATACTATGAGCTGATGCTAGTGTTGCATGA_8278	0	0	0	1	0.651	1.000000e+05	3.805750e-11
0	GATACTCACTCAAAGAGTCTTGAAAAATGTA_6203	0	0	0	1	0.101	1.000000e+05	2.660588e-11
0	GATACTGAGGAAGGTTTAACACCGGTGTTCC_6303	0	0	0	1	0.899	1.000000e+05	2.660588e-11
0	GATACTGGTATCACAAATATCATTGGACTAA_7922	0	0	0	1	0.907	1.000000e+05	2.385295e-10
0	GATACTGTGAGCTGATGCTAATGTTGCATGA_8929	0	0	0	1	0.364	1.000000e+05	1.197054e-10
0	GATACTTCAGAGCTCAGTGATGGTGAAGTGA_10938	0	0	0	1	0.628	1.000000e+05	4.247359e-10
0	GATAGGAGCTTTCAAAACAACTTCAACAGAC_5461	0	0	0	1	0.667	1.000000e+05	5.597866e-12
0	GATAGTAATGTTGCAGCCATATGGATATACC_7085	0	0	0	1	0.853	1.000000e+05	4.426645e-11
0	GATAGTATTTAATTGTATAATTGTATTTTAA_3936	0	0	0	1	0.876	1.000000e+05	4.909727e-14
0	GATAGTTACAAAATAGAAAAAAAAAAAAATA_3664	0	0	0	1	0.822	1.000000e+05	4.504765e-14
0	GATATAAAACTGTATTCAGCCAGTAGCAGTA_2405	0	0	0	1	0.876	1.000000e+05	8.595441e-17
0	GATATAAAACTGTATTCAGCCAGTAGCATTA_3535	0	0	0	1	0.132	1.000000e+05	2.444201e-14
0	GATATAAACCGATCTGAAACCGATTGGATCC_3338	0	0	0	1	0.884	1.000000e+05	1.562350e-15
0	GATATATAACTGTTGATGGTTACATTATGCA_6466	0	0	0	1	0.899	1.000000e+05	2.660588e-11
0	GATATATGATGAAACCGGTTTAGGATATGAA_6567	0	0	0	1	0.899	1.000000e+05	2.660588e-11
0	GATATCAATCATATCCTCAATAGAATCTTTA_5153	0	0	0	1	0.868	1.000000e+05	2.237051e-12
0	GATATCACACAAAACACAAGTCATATTTCCA_10507	0	0	0	1	0.109	1.000000e+05	8.442812e-10
0	GATATCGTGAAATGCCCTGGCAAAGTGATGA_79	0	0	0	1	0.822	1.000000e+05	1.027394e-37
0	GATATGAAAATGTTGCATCGTGTAATTGGTA_6341	0	0	0	1	0.899	1.000000e+05	2.660588e-11
0	GATATGAAATAATCCATTTTAATATAATGTA_6248	0	0	0	1	0.899	1.000000e+05	2.660588e-11
0	GATATGTCATTACTCATTAGAAAGAAAGGTA_553	0	0	0	1	0.163	1.000000e+05	2.378960e-25
0	GATATTTCAGAAACCTGTGAACTTTGGAAAA_2796	0	0	0	1	0.822	1.000000e+05	2.073075e-16
0	GATCAAACGTGGGGAGTTCGAGAAATCAAAA_7780	0	0	0	1	0.388	1.000000e+05	1.073838e-11
0	GATCAAATTTATCGCAGGCTTGCCTTTAAAC_6696	0	0	0	1	0.899	1.000000e+05	2.660588e-11
0	GATCAAGAAAGATCTTTTAGAGTCACAATCA_3999	0	0	0	1	0.674	1.000000e+05	6.675016e-15
0	GATCAAGAAAGATCTTTTAGTGTCACATTCA_10847	0	0	0	1	0.388	1.000000e+05	9.248960e-10
0	GATCAAGAGGTTAAAAACAGAGAATCTTCGC_7057	0	0	0	1	0.806	1.000000e+05	8.264511e-11
0	GATCAAGTCAATAATAAAACATATTGAGTGA_6978	0	0	0	1	0.651	1.000000e+05	1.169286e-11
0	GATCACCAAAATATTGTCCATAAACATTCGA_7774	0	0	0	1	0.333	1.000000e+05	1.099464e-10
0	GATCACCAAAATATTGTCCATAAACATTTGA_8726	0	0	0	1	0.752	1.000000e+05	7.758018e-11
0	GATCACCGTTCCCTAGTCGAGCGATGTGAGA_7748	0	0	0	1	0.837	1.000000e+05	3.229594e-10
0	GATCACCGTTCCCTAGTCGGGCGATGTGAGA_5453	0	0	0	1	0.163	1.000000e+05	3.750416e-11
0	GATCACGGTTTAGCGTCGCTCAGAACCACTA_1802	0	0	0	1	0.868	1.000000e+05	3.453728e-18
0	GATCAGTCAGCTGACACTATTTTGTTTTGAA_9905	0	0	0	1	0.659	1.000000e+05	1.338411e-10
0	GATCAGTCCTTTAAGACTTGGAACATTGCCA_6250	0	0	0	1	0.899	1.000000e+05	2.660588e-11
0	GATCATCTATATATTAGAACTGACCCAGAAC_7480	0	0	0	1	0.868	1.000000e+05	1.684405e-10
0	GATCATCTTCATCTTCGTCATGAGCCTCGAA_4116	0	0	0	1	0.202	1.000000e+05	7.166407e-14
0	GATCCAACGTTTTTCTTTGGAAGTGAAAACC_10687	0	0	0	1	0.403	1.000000e+05	6.321729e-10
0	GATCCAATCGGTTTCAGATCGGTTTATATCC_3340	0	0	0	1	0.884	1.000000e+05	1.562350e-15
0	GATCCAATTCTGAAGATTTTGAAAAACCCAC_13036	0	0	0	1	0.643	1.000000e+05	1.254622e-09
0	GATCCACTTCTCATCTTTAATTTGGTCATTA_8662	0	0	0	1	0.907	1.000000e+05	4.699502e-10
0	GATCCAGGAGACCTTCAATCTCAGGAATGAC_1970	0	0	0	1	0.853	1.000000e+05	1.450222e-19
0	GATCCATAAAAAAATAAAAAAAATTAAAAAA_5700	0	0	0	1	0.891	1.000000e+05	4.168264e-11
0	GATCCATGAGAGGCTGATAAATCGAGAGAGC_8408	0	0	0	1	0.853	1.000000e+05	1.530920e-10
0	GATCCGGGAGACCTTCAATCTCAGGAATGAC_1324	0	0	0	1	0.147	1.000000e+05	1.656235e-20
0	GATCCTTAATTGGGCTAAAAAGCAAACATTA_7120	0	0	0	1	0.876	1.000000e+05	1.807815e-10
0	GATCGACCCGGTTAGCTGATTATAGCTCAAA_3292	0	0	0	1	0.884	1.000000e+05	7.283383e-15
0	GATCGACCCGGTTAGCTGATTATAGCTCAGA_5323	0	0	0	1	0.147	1.000000e+05	2.705008e-11
0	GATCGCCACATGAAGCAAAGTAGTAAAATGC_11958	0	0	0	1	0.256	1.000000e+05	6.482710e-10
0	GATCGTATGCAAGCATTTTTCTTGGTTACAC_10825	0	0	0	1	0.643	1.000000e+05	4.311558e-10
0	GATCTAAACTTCAAAACTCGAAAAACTCGAA_8881	0	0	0	1	0.783	1.000000e+05	6.407867e-10
0	GATCTGAGCCGCTGTAGTGGCTCGAGATACC_8415	0	0	0	1	0.853	1.000000e+05	1.530920e-10
0	GATCTGAGCTATAATCAGCTAACCGGGTCGA_4796	0	0	0	1	0.140	1.000000e+05	3.694568e-12
0	GATCTTACGAAGCTCTCTAACGATACGATTA_1384	0	0	0	1	0.822	1.000000e+05	3.345226e-19
0	GATCTTACGAAGCTCTCTAACGATGCGATTA_3682	0	0	0	1	0.225	1.000000e+05	1.392238e-14
0	GATCTTGAAGAACATGATGAGAGGGTGACCA_184	0	0	0	1	0.194	1.000000e+05	2.158332e-32
0	GATCTTGAAGAACATGATGAGAGGGTGGCCA_1064	0	0	0	1	0.845	1.000000e+05	5.015816e-21
0	GATCTTTGGTTTCACTAGTATGCTTTACCTA_9229	0	0	0	1	0.411	1.000000e+05	1.202708e-10
0	GATCTTTGGTTTCACTAGTTTGCTTTACCTA_9237	0	0	0	1	0.589	1.000000e+05	1.202708e-10
0	GATGAAATCAACCACTTAGCTACTTCAAAAA_6487	0	0	0	1	0.899	1.000000e+05	2.660588e-11
0	GATGAAATCAATCACTTAGCTACTTCAAAAA_6205	0	0	0	1	0.101	1.000000e+05	2.660588e-11
0	GATGAACCAACCAAACTGTTTGAGAAGATAC_9117	0	0	0	1	0.643	1.000000e+05	1.040401e-10
0	GATGAATAAGTGTGATTTCTTAGCCTACCAA_638	0	0	0	1	0.194	1.000000e+05	1.470692e-24
0	GATGAATAAGTTTGATTTCTTAGCCTACCAA_26	0	0	0	1	0.829	1.000000e+05	3.734336e-40
0	GATGAATCACCGCATAAGCGACGAAATCACA_6051	0	0	0	1	0.349	1.000000e+05	9.509648e-12
0	GATGAATCCTTATCGTTCCACTCCTACTCGA_266	0	0	0	1	0.783	1.000000e+05	1.239383e-31
0	GATGAATTACCGCAAAAGCGACGAAATCACA_9086	0	0	0	1	0.643	1.000000e+05	1.040401e-10
0	GATGAATTGATTCTAAAGCTAGTTCCCCGAA_2697	0	0	0	1	0.140	1.000000e+05	3.823487e-16
0	GATGAATTGATTTTAAAGCTAGTTCCCCGAA_1790	0	0	0	1	0.868	1.000000e+05	3.453728e-18
0	GATGACTCCGCACTGTAACGGTGTTGACTAA_9474	0	0	0	1	0.891	1.000000e+05	5.347093e-10
0	GATGAGAACAAATAATGGTTGGAAAAGAACC_4384	0	0	0	1	0.682	1.000000e+05	1.068205e-12
0	GATGAGAAGCCGTGGCTGGAAGAAAAACTCC_1159	0	0	0	1	0.760	1.000000e+05	3.927334e-20
0	GATGAGAATGTAGTTTTGTATATTTTTGTGA_5058	0	0	0	1	0.884	1.000000e+05	3.407242e-12
0	GATGAGAGGATGAAGATTTATCTTGATAAGA_2893	0	0	0	1	0.868	1.000000e+05	5.596228e-16
0	GATGAGAGGCAGATCCAGGAGACCTTCAATC_1980	0	0	0	1	0.853	1.000000e+05	1.450222e-19
0	GATGAGAGGCAGATCCGGGAGACCTTCAATC_1067	0	0	0	1	0.147	1.000000e+05	2.279953e-21
0	GATGAGATTTGCTTTAGATTTCGGTCAATTA_9558	0	0	0	1	0.713	1.000000e+05	8.071437e-10
0	GATGAGTCTATCAGTTTTAGTTTCTCGAACA_5268	0	0	0	1	0.659	1.000000e+05	4.303966e-12
0	GATGAGTTTATCAGTATTAGTTTCTCGAACA_11438	0	0	0	1	0.372	1.000000e+05	9.950624e-10
0	GATGATACTGGTATCACAAATATCATTGGAC_7924	0	0	0	1	0.907	1.000000e+05	2.385295e-10
0	GATGATATCGTGAAATGCCCTGGCAAAGTGA_59	0	0	0	1	0.822	1.000000e+05	1.027394e-37
0	GATGATCGCCACATGAAGCAAAGTAGTAAAA_11957	0	0	0	1	0.256	1.000000e+05	6.482710e-10
0	GATGATTCGATTTTATTTTATTTTCAATATA_4825	0	0	0	1	0.829	1.000000e+05	9.228464e-12
0	GATGATTTTTTTTGTCGTTTTTTGTTTTAAA_10250	0	0	0	1	0.667	1.000000e+05	8.298815e-10
0	GATGCCACCGCCAACAGTTGAAACGGGGTTA_2005	0	0	0	1	0.853	1.000000e+05	1.113856e-18
0	GATGCGATTAAGTTCGTATTTACGAACGGAA_2497	0	0	0	1	0.194	1.000000e+05	1.277370e-16
0	GATGCGTTTCTTGACATAGCTCCTACCTGCC_8597	0	0	0	1	0.853	1.000000e+05	5.902626e-10
0	GATGCTAATGTTGCATGACCACATATATCCA_8940	0	0	0	1	0.364	1.000000e+05	1.197054e-10
0	GATGCTAGTGTTGCATGACCACATATATCCA_8254	0	0	0	1	0.651	1.000000e+05	3.805750e-11
0	GATGGAAAAAAATATGGAATTGTGTTTTTGA_2658	0	0	0	1	0.814	1.000000e+05	6.037801e-17
0	GATGGAAGGCCATGTCTTGGTCTGATCTGAA_14008	0	0	0	1	0.574	1.000000e+05	1.249866e-09
0	GATGGAATTTTCACACTACAGATTTACAAAC_11804	0	0	0	1	0.581	1.000000e+05	7.903872e-10
0	GATGGAGACATCATTGGAGCTGTACTCACAA_7051	0	0	0	1	0.357	1.000000e+05	1.682860e-11
0	GATGGAGACATCCTTGGAGCTGTACTCACAA_9138	0	0	0	1	0.643	1.000000e+05	1.040401e-10
0	GATGGATATATGTGGTCATGCAACACTAGCA_9080	0	0	0	1	0.643	1.000000e+05	1.040401e-10
0	GATGGATATATGTGGTCATGCAACATTAGCA_7594	0	0	0	1	0.357	1.000000e+05	3.098336e-11
0	GATGGCGAATTAGAAAGGCTAGGTAACGCGA_7797	0	0	0	1	0.155	1.000000e+05	1.653293e-10
0	GATGGTCTTTCCAGTGAGAGTCTTCACGAAA_4134	0	0	0	1	0.302	1.000000e+05	9.749821e-13
0	GATGGTGAATTAGAAAGGCTAGGTAACGCGA_5658	0	0	0	1	0.853	1.000000e+05	3.339870e-11
0	GATGGTGTACTACGGGTGAAATCTGATAAAC_2316	0	0	0	1	0.845	1.000000e+05	1.684090e-17
0	GATGTCAATTTCTTCGAAGACCAAAACATAA_6357	0	0	0	1	0.899	1.000000e+05	2.660588e-11
0	GATGTCATTACTCATTAGAAAGAAAGGTATA_1455	0	0	0	1	0.837	1.000000e+05	6.705543e-20
0	GATGTGAAAATGTTGCATCGTGTAATTGGTA_5050	0	0	0	1	0.109	1.000000e+05	2.842268e-12
0	GATGTGAGTTTGGAGATGATCGCCACATAAA_13680	0	0	0	1	0.744	1.000000e+05	9.921639e-10
0	GATGTGAGTTTGGAGATGATCGCCACATGAA_11969	0	0	0	1	0.256	1.000000e+05	6.482710e-10
0	GATGTTCGAGAAACTAAAACTGATAGACTCA_5261	0	0	0	1	0.659	1.000000e+05	4.303966e-12
0	GATGTTGAAGAGAGAGAGAGAAAAATATACA_11661	0	0	0	1	0.744	1.000000e+05	9.924840e-10
0	GATGTTTAGGCTGTGCATTTCTGAAGTATGA_9243	0	0	0	1	0.589	1.000000e+05	1.202708e-10
0	GATGTTTAGGCTGTGCTTTTCTTAAGTATGA_9213	0	0	0	1	0.411	1.000000e+05	1.202708e-10
0	GATTAAGTTCGTATTTACGAACGGAATGGCC_2028	0	0	0	1	0.186	1.000000e+05	1.934949e-17
0	GATTAAGTTCGTATTTGCGAACGGAATGGCC_1413	0	0	0	1	0.822	1.000000e+05	3.345226e-19
0	GATTAATACATAAAAACAGATTATTTATTTA_3474	0	0	0	1	0.837	1.000000e+05	1.148282e-14
0	GATTACTTGGTAGGCTAAGAAATCAAACTTA_11	0	0	0	1	0.829	1.000000e+05	3.734336e-40
0	GATTACTTGGTAGGCTAAGAAATCACACTTA_248	0	0	0	1	0.178	1.000000e+05	4.558659e-30
0	GATTAGGCTTAAGCTAGTACTCGAGGATTAA_8156	0	0	0	1	0.845	1.000000e+05	2.966053e-10
0	GATTAGGTGAAGGAGTTTCGACAGAAGCAGC_6129	0	0	0	1	0.767	1.000000e+05	2.662902e-11
0	GATTAGTATTAGTCCAATGATATTTGTGATA_5318	0	0	0	1	0.899	1.000000e+05	1.499783e-11
0	GATTAGTGAGCTGACACTATTTGTTTTGAAA_9359	0	0	0	1	0.395	1.000000e+05	1.350876e-10
0	GATTATAGCTCAAATCAAGCGTTTTGAGTCC_2460	0	0	0	1	0.876	1.000000e+05	8.595441e-17
0	GATTATAGCTCAGATCAAGCGTTTTGAGTCC_5117	0	0	0	1	0.147	1.000000e+05	1.475273e-11
0	GATTATGTCGAGATCAATGGATAGAAGAATC_10775	0	0	0	1	0.302	1.000000e+05	7.837220e-10
0	GATTATGTCGAGATCAATGGCTAGAAGAATC_11870	0	0	0	1	0.721	1.000000e+05	5.397640e-10
0	GATTATGTGAAATCAAGTTTTGACTGGAAAA_3439	0	0	0	1	0.814	1.000000e+05	8.499611e-15
0	GATTATTTCTTGCTTCGAAATGTTAGTTAGC_9043	0	0	0	1	0.643	1.000000e+05	1.040401e-10
0	GATTCAATCAATTCTTTGATATGTCTCTCAC_5049	0	0	0	1	0.109	1.000000e+05	2.842268e-12
0	GATTCATCTTTCTCTGTAACTAACATTTTGA_6054	0	0	0	1	0.349	1.000000e+05	9.509648e-12
0	GATTCCTTAGATGGAAGCACAACCTACAAGC_9874	0	0	0	1	0.636	1.000000e+05	1.388379e-10
0	GATTCGATTTTATTTTATTTTCAATATAGAA_4836	0	0	0	1	0.829	1.000000e+05	9.228464e-12
0	GATTCTATGTAGTAAAGTGATGAAGTCAATA_8372	0	0	0	1	0.388	1.000000e+05	1.795296e-10
0	GATTCTTCCCTTTCAAAGTGAGTTTCACAGC_491	0	0	0	1	0.163	1.000000e+05	3.067936e-27
0	GATTCTTCCCTTTCAGAGTGAGTTTCACAGC_846	0	0	0	1	0.829	1.000000e+05	1.619289e-23
0	GATTCTTTCTTGCTTCAAAATGTTAGTTACA_6044	0	0	0	1	0.349	1.000000e+05	9.509648e-12
0	GATTCTTTTGTTCATCATGTTGTTGAAATCA_3396	0	0	0	1	0.845	1.000000e+05	1.225778e-14
0	GATTCTTTTGTTCATCATGTTGTTGTTGAAA_3369	0	0	0	1	0.155	1.000000e+05	1.225778e-14
0	GATTGACGGCGCCAAAGAATAATAGTGTTTA_4688	0	0	0	1	0.899	1.000000e+05	4.544719e-12
0	GATTGGTAACACAAAACTTTAGATAGAGCGA_8807	0	0	0	1	0.907	1.000000e+05	2.740589e-10
0	GATTGTAACCAAAAAAAAGATTGAAAAGAAA_679	0	0	0	1	0.791	1.000000e+05	2.180518e-23
0	GATTGTAACTTCTCATCCTCTTGCTTCGAAC_8607	0	0	0	1	0.109	1.000000e+05	2.345851e-10
0	GATTGTTGTTTATCAGATTTCACCCGTAGTA_3304	0	0	0	1	0.853	1.000000e+05	1.624013e-15
0	GATTGTTTTTTTGGTTAAGTTTTTGACTTTA_9371	0	0	0	1	0.907	1.000000e+05	4.630826e-10
0	GATTTAAAAAAATTCTCATTTTTTTTTATAC_4448	0	0	0	1	0.891	1.000000e+05	8.069725e-12
0	GATTTAAATGTATAATTCACCGCGTGACGAA_1724	0	0	0	1	0.876	1.000000e+05	1.875302e-18
0	GATTTACAAACGGTAAGTTTTCAAAGTAGCA_9300	0	0	0	1	0.589	1.000000e+05	1.202708e-10
0	GATTTAGGAAAAATTGGATCAACAATACCAA_431	0	0	0	1	0.822	1.000000e+05	1.316077e-28
0	GATTTCAACAACAACATGATGAACAAAAGAA_3378	0	0	0	1	0.155	1.000000e+05	1.225778e-14
0	GATTTCAACAATTTTTATCTTATAATCTACA_3447	0	0	0	1	0.868	1.000000e+05	6.195782e-15
0	GATTTCCAAAGTTCCCTACCAAATCTTCCCA_3412	0	0	0	1	0.674	1.000000e+05	3.584870e-16
0	GATTTCTCGAACTCCCCACGTTTTATCAGAC_9144	0	0	0	1	0.643	1.000000e+05	1.040401e-10
0	GATTTCTGCAGTCGACTCTTTGCTCCTAAAC_6047	0	0	0	1	0.349	1.000000e+05	9.509648e-12
0	GATTTCTGCATCACCAGAACATGGAAACAAA_6271	0	0	0	1	0.899	1.000000e+05	2.660588e-11
0	GATTTGAAAGAACGATTTCAGAGTTTGAGAA_5348	0	0	0	1	0.744	1.000000e+05	6.325902e-11
0	GATTTGAACTTTATGGTTCTAAACTTTTAAA_7618	0	0	0	1	0.884	1.000000e+05	1.646838e-10
0	GATTTGAAGTAGGATTTAACAACAAATAACA_712	0	0	0	1	0.860	1.000000e+05	1.261845e-23
0	GATTTGAGCTATAATCAGCTAACCGGGTCGA_3296	0	0	0	1	0.884	1.000000e+05	7.283383e-15
0	GATTTGCTTTAGATTTCGGTCAATTATAAGC_9549	0	0	0	1	0.713	1.000000e+05	8.071437e-10
0	GATTTGGAGGTAAAGACCAAATTAAAGATGA_8093	0	0	0	1	0.116	1.000000e+05	2.259792e-10
0	GATTTGGAGGTAATGACCAAATTAAAGATGA_8686	0	0	0	1	0.907	1.000000e+05	4.699502e-10
0	GATTTGGTAGGGAACTTTGGAAATCCATCAA_3428	0	0	0	1	0.674	1.000000e+05	3.584870e-16
0	GATTTGGTAGGTATTCTTAAAATCTCCAAAA_2102	0	0	0	1	0.736	1.000000e+05	3.683940e-18
0	GATTTGTTGGATCACCGTTCCCTAGTCGAGC_7743	0	0	0	1	0.837	1.000000e+05	3.229594e-10
0	GATTTGTTGGATCACCGTTCCCTAGTCGGGC_5450	0	0	0	1	0.163	1.000000e+05	3.750416e-11
0	GATTTGTTGGCTTCTGGTAGATATAGCGACA_583	0	0	0	1	0.837	1.000000e+05	2.378960e-25
0	GATTTTAAGTAGGATTTAACAACAAATAACA_882	0	0	0	1	0.233	1.000000e+05	1.973066e-21
0	GATTTTAATCATATTAAATTCTGAAAAGAAA_3737	0	0	0	1	0.233	1.000000e+05	1.278943e-13
0	GATTTTAATCATATTAAATTCTGAAAATTAA_2528	0	0	0	1	0.829	1.000000e+05	1.351090e-16
0	GATTTTACTGAATGACAAGTTAACAATTTAA_745	0	0	0	1	0.845	1.000000e+05	2.180961e-23
0	GATTTTCTCGGGAAACTGTCAGAGAAAAAAC_1689	0	0	0	1	0.868	1.000000e+05	8.726733e-20
0	GATTTTGATTTCTCGAACTCCCCACGTTTGA_7776	0	0	0	1	0.388	1.000000e+05	1.073838e-11
0	GATTTTGATTTCTCGAACTCCCCACGTTTTA_9094	0	0	0	1	0.643	1.000000e+05	1.040401e-10
0	GATTTTTAATTTTTTAATAACTTTTATTTAA_5693	0	0	0	1	0.891	1.000000e+05	3.255626e-11
0	GATTTTTTTTCTTTCTAGTTTGTTTGTAAGA_10263	0	0	0	1	0.442	1.000000e+05	1.097389e-09
0	GCAAAAAAAAAAACGCACTTATTGACAAAAC_7572	0	0	0	1	0.372	1.000000e+05	5.276037e-11
0	GCAAAAATAGAACCAAAAACGTCAATGGATA_1638	0	0	0	1	0.868	1.000000e+05	8.726733e-20
0	GCAAAACTAATTTCAGGAGAAAAAAGTTATA_11051	0	0	0	1	0.752	1.000000e+05	7.629951e-10
0	GCAAAATCTCAATGGATGAAGTATATTATGA_10553	0	0	0	1	0.419	1.000000e+05	5.333215e-10
0	GCAAAATGATGATTGTTACCGCTGCTGCTCC_9680	0	0	0	1	0.364	1.000000e+05	1.724158e-10
0	GCAAAATTCAAGGGTTTCATCTCTCCCGAGC_8456	0	0	0	1	0.891	1.000000e+05	3.702187e-10
0	GCAAACAATGTTGGCCAAAGTTTGTTATTAA_11253	0	0	0	1	0.767	1.000000e+05	8.030120e-10
0	GCAAACATTTTTGTATTTTATTACTCCCTCC_5919	0	0	0	1	0.651	1.000000e+05	9.509648e-12
0	GCAAACCTTAGCAGAAGCCCGTACACAAAAC_1934	0	0	0	1	0.783	1.000000e+05	3.972284e-18
0	GCAAACTAGTGAAACCAAAGATCACAATAGC_11818	0	0	0	1	0.581	1.000000e+05	7.903872e-10
0	GCAAAGAGTCGAAAGATTAAACTAAGATAGA_10502	0	0	0	1	0.659	1.000000e+05	3.690495e-10
0	GCAAAGCGTCGAAAGATTAAACCAAGATAGA_8741	0	0	0	1	0.357	1.000000e+05	8.679805e-11
0	GCAAAGTGATGATTGTTACCGCTGCTGCTCC_11278	0	0	0	1	0.651	1.000000e+05	9.166544e-10
0	GCAAATAAGGTAACGGTAAACACTTTTGGTA_4004	0	0	0	1	0.674	1.000000e+05	6.675016e-15
0	GCAAATACGAACTTAATCGTATCGTTAGAGA_1382	0	0	0	1	0.822	1.000000e+05	3.345226e-19
0	GCAAATTGAAAACTGAAAATAGGGGATATTA_10364	0	0	0	1	0.395	1.000000e+05	5.079296e-10
0	GCAACAACACCTATCAAGATTGAAGCAGAAA_2514	0	0	0	1	0.783	1.000000e+05	2.439631e-17
0	GCAACAACACCTATGAAGATTGAAGCAGAAA_4787	0	0	0	1	0.341	1.000000e+05	1.501973e-12
0	GCAACACTTGTTATAGTCCAATGGTACGCAC_5223	0	0	0	1	0.240	1.000000e+05	1.302868e-11
0	GCAACATGAAACATTGGTTTAGAAACTTTCA_11213	0	0	0	1	0.752	1.000000e+05	2.973069e-10
0	GCAACATTACTATCATCTTCATCGCAGGCGA_5173	0	0	0	1	0.868	1.000000e+05	2.237051e-12
0	GCAACCAATTTTAACGCCGTTTATTACTAAC_2304	0	0	0	1	0.217	1.000000e+05	3.390097e-16
0	GCAACCAATTTTAACGCCGTTTATTTCTAAC_1341	0	0	0	1	0.837	1.000000e+05	2.701535e-20
0	GCAACGGTGAATTTCGTCGGCCCGGGGCACC_757	0	0	0	1	0.806	1.000000e+05	1.813868e-22
0	GCAAGAAAGAATCACATTTTACCGAATCAAC_7444	0	0	0	1	0.372	1.000000e+05	3.198485e-11
0	GCAAGAAATAATCACACATATTAACGAATCA_8909	0	0	0	1	0.659	1.000000e+05	1.561599e-10
0	GCAAGAAGTTTGCTCTCTCGATTTATCAGCC_8421	0	0	0	1	0.853	1.000000e+05	1.530920e-10
0	GCAAGCACTCATAAAGCAAAAAAAAAAACGC_11010	0	0	0	1	0.395	1.000000e+05	1.238514e-09
0	GCAAGTAAAATATGCAGATGGTGAATTAGAA_5640	0	0	0	1	0.853	1.000000e+05	3.339870e-11
0	GCAAGTAAAGTATGCAGATGGCGAATTAGAA_5586	0	0	0	1	0.147	1.000000e+05	3.339870e-11
0	GCAATAGGGGAATTTATGTTTAAGTCCCCAA_6842	0	0	0	1	0.682	1.000000e+05	5.752935e-11
0	GCAATAGTGGTTAACGTTAACCAAAAGCGGA_1374	0	0	0	1	0.853	1.000000e+05	1.943384e-20
0	GCAATGTTCCAAGTCTTAAAGGACTGATCAA_6520	0	0	0	1	0.899	1.000000e+05	2.660588e-11
0	GCACAGATGCTCTAATAGCTAGGATTAAGCA_6724	0	0	0	1	0.899	1.000000e+05	2.660588e-11
0	GCACATTGTGCATTGGCACATTACTGGAGCA_148	0	0	0	1	0.822	1.000000e+05	4.942064e-34
0	GCACATTGTGCATTGGCACATTACTGGAGCC_34	0	0	0	1	0.171	1.000000e+05	3.734336e-40
0	GCACCCTTCGTCCATTGCTTCAGCTACGTAC_5161	0	0	0	1	0.868	1.000000e+05	2.237051e-12
0	GCACCGCAACAATGCTGTAACAGTATTAAAA_7513	0	0	0	1	0.868	1.000000e+05	1.684405e-10
0	GCACTAATTTTTGAAGATCCAATTGTACCAA_4077	0	0	0	1	0.884	1.000000e+05	3.699355e-13
0	GCACTCATAAAGCAAAAACGCACTTATTGAC_2972	0	0	0	1	0.690	1.000000e+05	1.041712e-16
0	GCACTGGAACGAGAATGTCTTCAAGGCTGAC_6471	0	0	0	1	0.899	1.000000e+05	2.660588e-11
0	GCAGAAAATCCGATTGATTCGCCGGAGAAAC_11178	0	0	0	1	0.411	1.000000e+05	7.987978e-10
0	GCAGAAATCAAACGGAGATCCTTGAGGAGCA_11077	0	0	0	1	0.372	1.000000e+05	7.072090e-10
0	GCAGAAGTCAAAAGGAGATCCTTGAGGAGCA_8982	0	0	0	1	0.643	1.000000e+05	1.040401e-10
0	GCAGAATCCATAATTGGGGACTTAAACATAA_6859	0	0	0	1	0.690	1.000000e+05	4.805067e-11
0	GCAGAGAATTGCTCCCATGCACGAAGTTGCA_5907	0	0	0	1	0.651	1.000000e+05	9.509648e-12
0	GCAGAGAGTTGCTCCCATGCACGAAGTTGCA_7156	0	0	0	1	0.364	1.000000e+05	2.523074e-11
0	GCAGATCCTGTAGAACCAGCAGCTGTCACAA_9527	0	0	0	1	0.364	1.000000e+05	2.041941e-10
0	GCAGATCTTTCATTCGGGGAACTAGCTTTAA_3236	0	0	0	1	0.860	1.000000e+05	1.983141e-15
0	GCAGCAATAGGGGAATTTATGTTTAAGTCCC_6836	0	0	0	1	0.682	1.000000e+05	5.752935e-11
0	GCAGCAATTGTGGATTTTATGTTTTAAGTCC_10584	0	0	0	1	0.411	1.000000e+05	1.044022e-09
0	GCAGCGGTAACAATCATCACTTTGCCAGGGC_9104	0	0	0	1	0.643	1.000000e+05	1.040401e-10
0	GCAGCGGTAACAATCATCATTTTGCCGGGGC_9338	0	0	0	1	0.357	1.000000e+05	1.009091e-10
0	GCAGCTTGGCAATGTTCCAAGTCTTAAAGGA_6642	0	0	0	1	0.899	1.000000e+05	2.660588e-11
0	GCAGGAGTTTACTGTGACGATGATAAAGTAA_2436	0	0	0	1	0.876	1.000000e+05	8.595441e-17
0	GCAGGCTTGCCTTTAAACCTACACAAAGAAA_6300	0	0	0	1	0.899	1.000000e+05	2.660588e-11
0	GCAGGCTTGCTTTTAAACCTACACAAAGAAA_7429	0	0	0	1	0.124	1.000000e+05	3.392388e-11
0	GCAGGTAACAAAACATTTCTTTTTTCTGAAC_2705	0	0	0	1	0.791	1.000000e+05	3.885769e-17
0	GCAGGTGACTGACTTTGTCTTACGCCAAACA_1603	0	0	0	1	0.147	1.000000e+05	2.602804e-18
0	GCAGGTGACTGACTTTGTCTTACGCTAAACA_2551	0	0	0	1	0.853	1.000000e+05	3.638778e-17
0	GCAGGTGATTATGCTGTACATTTGGATTTGA_2641	0	0	0	1	0.814	1.000000e+05	6.037801e-17
0	GCAGTTGGTAGAATTGATTTTATGAAATTGA_2711	0	0	0	1	0.705	1.000000e+05	1.070839e-16
0	GCATAATGTAACCATCAACAGTTATATATCC_6681	0	0	0	1	0.899	1.000000e+05	2.660588e-11
0	GCATACAACACAAGAATCTTTTCTTTTCTTA_10494	0	0	0	1	0.736	1.000000e+05	9.981630e-10
0	GCATACTAGTGAAACCAAAGATCACAATAGC_9215	0	0	0	1	0.411	1.000000e+05	1.202708e-10
0	GCATAGTTCAGAAAAAAGAAATGTTTTGTTA_1538	0	0	0	1	0.798	1.000000e+05	2.607317e-19
0	GCATAGTTCAGAAAAAGAAATGTTTTGTTAC_3630	0	0	0	1	0.225	1.000000e+05	7.759977e-15
0	GCATCAAGATGAATAAGTTTGATTTCTTAGC_1	0	0	0	1	0.829	1.000000e+05	3.734336e-40
0	GCATGAGCCAAGCCTTCGCTCAACTCAACAC_1817	0	0	0	1	0.868	1.000000e+05	3.453728e-18
0	GCATGATTTTTCAGTTTAAAAATGAAAAAAA_3358	0	0	0	1	0.829	1.000000e+05	5.097616e-15
0	GCATGCCAAAGGGAGCGAAAGAGAAGGATGA_3313	0	0	0	1	0.884	1.000000e+05	2.041265e-15
0	GCATTACGTCCTGTTCAGGTAAAACAATTAC_3862	0	0	0	1	0.775	1.000000e+05	8.660795e-15
0	GCATTACGTCCTGTTCAGGTAAATCAATTAC_3055	0	0	0	1	0.225	1.000000e+05	3.328607e-16
0	GCATTCTCTTATTTCAAATTGCTGGTCAACA_9497	0	0	0	1	0.736	1.000000e+05	9.472570e-11
0	GCATTGGCACATTACTGGAGCATCAAGATGA_149	0	0	0	1	0.822	1.000000e+05	4.942064e-34
0	GCATTGGCACATTACTGGAGCCTCAAGATGA_120	0	0	0	1	0.178	1.000000e+05	1.349889e-34
0	GCATTGTCCAGAACAGAGAAGACGACACAAA_9736	0	0	0	1	0.705	1.000000e+05	5.925194e-10
0	GCATTGTCGAGAACAGAGAAGACGACACAAA_8860	0	0	0	1	0.318	1.000000e+05	3.216002e-10
0	GCATTGTTGCGGTGCGGTTTTGGGTGCGGTA_7504	0	0	0	1	0.868	1.000000e+05	1.684405e-10
0	GCATTTCACGATATCATCCACTCTTGGCTGA_231	0	0	0	1	0.814	1.000000e+05	2.337410e-32
0	GCATTTCATGATATCATCCACTCTTGGCTGA_9946	0	0	0	1	0.364	1.000000e+05	1.997693e-10
0	GCATTTTAAGAGTTACAAGACAAAATCTTAA_464	0	0	0	1	0.837	1.000000e+05	3.753403e-27
0	GCATTTTCGTCAAGTCATTGAGTTTTAGACC_3136	0	0	0	1	0.744	1.000000e+05	3.949043e-15
0	GCCAAAAGGCATTGTCCAGAACAGAGAAGAC_9712	0	0	0	1	0.705	1.000000e+05	5.925194e-10
0	GCCAAAAGGCATTGTCGAGAACAGAGAAGAC_7446	0	0	0	1	0.310	1.000000e+05	7.335058e-11
0	GCCAAAATTTTGACAAAAGTTTTTTATTTAA_4177	0	0	0	1	0.891	1.000000e+05	1.393670e-13
0	GCCAACAAATCTTCCAGTGCGTACCATTGGA_586	0	0	0	1	0.837	1.000000e+05	2.378960e-25
0	GCCAACAACTCTTCCAGTGCGTACCATTGGA_1498	0	0	0	1	0.186	1.000000e+05	1.917608e-19
0	GCCAAGACGCAGAAGAAGAGTTTGAAGAAAA_1887	0	0	0	1	0.186	1.000000e+05	5.327968e-18
0	GCCAAGACGCAGAAGAAGAGTTTGAAGAAGA_3025	0	0	0	1	0.806	1.000000e+05	6.193433e-16
0	GCCAAGCCTTCGCTCAACTCAACACTAATTA_1813	0	0	0	1	0.868	1.000000e+05	3.453728e-18
0	GCCAAGCGTGTTTCAGATACTTCAGAGCTCA_10933	0	0	0	1	0.628	1.000000e+05	4.247359e-10
0	GCCACCCTCTCATCATGTTCTTCAAGATCCA_1062	0	0	0	1	0.845	1.000000e+05	5.015816e-21
0	GCCACGAGCAAACCTTAGCAGAAGCCCGTAC_1933	0	0	0	1	0.783	1.000000e+05	3.972284e-18
0	GCCACGGCTTCTCATCCACCCACCAAAAAAA_2858	0	0	0	1	0.775	1.000000e+05	2.258388e-16
0	GCCAGAAACAAAAACCAAAGAAGACGAAGAA_7079	0	0	0	1	0.364	1.000000e+05	1.077096e-11
0	GCCAGCATTATTTATTCTCTACCCTAAACCC_3130	0	0	0	1	0.744	1.000000e+05	3.949043e-15
0	GCCAGCATTATTTATTCTCTACCTTAAACCC_5288	0	0	0	1	0.287	1.000000e+05	2.803785e-11
0	GCCATAAATCTTCAACATCGAGCTTTTGTAA_10334	0	0	0	1	0.395	1.000000e+05	5.079296e-10
0	GCCATACTGGCGGCTAATAGAGATAATCTCA_9175	0	0	0	1	0.907	1.000000e+05	2.061874e-10
0	GCCATGTCTTGGTCTGATCTGAAATTATATA_14015	0	0	0	1	0.574	1.000000e+05	1.249866e-09
0	GCCATTTTATACATGAACTAAATGTTGACCA_10698	0	0	0	1	0.744	1.000000e+05	5.018662e-10
0	GCCCAAAACCTGGAACCAAGAAACTTCCACC_968	0	0	0	1	0.140	1.000000e+05	8.711353e-22
0	GCCCAAAACCTGGAACCAAGAAACTTCCAGC_964	0	0	0	1	0.860	1.000000e+05	8.711353e-22
0	GCCCAGCGTGTCTTAAAGGCCATTTTGGTCA_10313	0	0	0	1	0.628	1.000000e+05	1.271399e-09
0	GCCCTAGTATAAACCACTGAACTATATACAC_7625	0	0	0	1	0.713	1.000000e+05	9.969670e-12
0	GCCGTATAGTCATACAATGGGACTAAGAAAA_8712	0	0	0	1	0.302	1.000000e+05	1.747513e-10
0	GCCGTCTTAGTTGATAAAATAGAAAGCTGCA_946	0	0	0	1	0.860	1.000000e+05	8.711353e-22
0	GCCGTTACCAAAAGTGTTTACCGTTACCTTA_3983	0	0	0	1	0.674	1.000000e+05	6.675016e-15
0	GCCTAATCTCAAATCTTGATATAGTTCCTCC_6540	0	0	0	1	0.899	1.000000e+05	2.660588e-11
0	GCCTACGCCAATAATTATCCACGTCGGTCTA_3152	0	0	0	1	0.744	1.000000e+05	3.949043e-15
0	GCCTACGCCAATAGTTATCCACATCGGTCTA_4589	0	0	0	1	0.279	1.000000e+05	5.938406e-12
0	GCCTAGATTGAATTTCGCATCTGGATTATCA_6189	0	0	0	1	0.101	1.000000e+05	2.660588e-11
0	GCCTCAAGATGAATAAGTGTGATTTCTTAGC_252	0	0	0	1	0.178	1.000000e+05	4.558659e-30
0	GCCTCGAATTGATCAGATTCATTTTCTTCAA_3344	0	0	0	1	0.202	1.000000e+05	6.629430e-15
0	GCCTGAAAAGAAATTCGTTGATTCGTTAATA_5522	0	0	0	1	0.651	1.000000e+05	5.601936e-12
0	GCCTGCAAAACAAATTTGTTGATTCGGTAAA_10546	0	0	0	1	0.380	1.000000e+05	4.510902e-10
0	GCCTTCGCTCAACTCAACACTAATTACTCAC_1774	0	0	0	1	0.868	1.000000e+05	3.453728e-18
0	GCCTTTCTAATTCACCATCTGCATATTTTAC_5632	0	0	0	1	0.853	1.000000e+05	3.339870e-11
0	GCCTTTCTAATTCGCCATCTGCATACTTTAC_5594	0	0	0	1	0.147	1.000000e+05	3.339870e-11
0	GCGAACGGAATGGCCTTCTTCTTTCCATTTA_1421	0	0	0	1	0.822	1.000000e+05	3.345226e-19
0	GCGAATTAGAAAGGCTAGGTAACGCGATTCC_7805	0	0	0	1	0.155	1.000000e+05	1.653293e-10
0	GCGAGAAACAAAAACCAAAGAAGACGAAGAA_2288	0	0	0	1	0.752	1.000000e+05	1.258371e-17
0	GCGAGTTGGACCCGAAACAATTTACTAAAAC_3806	0	0	0	1	0.798	1.000000e+05	1.464622e-14
0	GCGATTGACATGTCTGGTTTGGATTGGGACC_8360	0	0	0	1	0.736	1.000000e+05	2.688054e-11
0	GCGCAGGAATAAAAAAAACTATATTAATACC_364	0	0	0	1	0.845	1.000000e+05	7.770619e-29
0	GCGCGGTTACTTTATCACCGTCACAGTAAAC_3657	0	0	0	1	0.171	1.000000e+05	1.286483e-14
0	GCGCGGTTACTTTATCATCGTCACAGTAAAC_2464	0	0	0	1	0.876	1.000000e+05	8.595441e-17
0	GCGGAAAAATAAATCTACAGAAGACACAGAC_175	0	0	0	1	0.822	1.000000e+05	1.068299e-32
0	GCGGAAACAAGAGAAGAAACACCGATTCCGA_5804	0	0	0	1	0.326	1.000000e+05	5.516447e-11
0	GCGGAGGAAAACTGTTCTCACGGGTCATGAA_10113	0	0	0	1	0.659	1.000000e+05	4.507709e-10
0	GCGGCTATGATGAGAGGCAGATCCAGGAGAC_1983	0	0	0	1	0.853	1.000000e+05	1.450222e-19
0	GCGGCTATGATGAGAGGCAGATCCGGGAGAC_1204	0	0	0	1	0.147	1.000000e+05	1.344981e-20
0	GCGGTAATTCATCTTTCTCTGTAACTAGCTA_9701	0	0	0	1	0.659	1.000000e+05	2.534285e-10
0	GCGGTATCTCGAGCCACTACAGCGGCTCAGA_8403	0	0	0	1	0.853	1.000000e+05	1.530920e-10
0	GCGGTGCGGTTTTGGGTGCGGTATATGTCAC_7510	0	0	0	1	0.868	1.000000e+05	1.684405e-10
0	GCGTGACGAAATTTTATAACTCAAATTTTAA_4562	0	0	0	1	0.884	1.000000e+05	2.730191e-12
0	GCGTGTTCCTTCCTGTTGAAAACAGAAATAA_11161	0	0	0	1	0.744	1.000000e+05	7.574336e-10
0	GCGTTTAGTGCTTCCTAGTGAATGATTTTGA_289	0	0	0	1	0.783	1.000000e+05	1.239383e-31
0	GCGTTTGATCTTACGAAGCTCTCTAACGATA_3560	0	0	0	1	0.822	1.000000e+05	3.643605e-15
0	GCGTTTTTGCTTTATGAGTGCTTGCTTCCAC_3581	0	0	0	1	0.698	1.000000e+05	3.864770e-15
0	GCTAAAAGGCTGTCTGATTGTGACTCTAAAA_3968	0	0	0	1	0.674	1.000000e+05	6.675016e-15
0	GCTAAAAGGTTCTCTGAATGTGACACTAAAA_6064	0	0	0	1	0.349	1.000000e+05	9.509648e-12
0	GCTAAACCGTGATCCGTCCACTGCTGTAAGC_2385	0	0	0	1	0.876	1.000000e+05	8.595441e-17
0	GCTAAAGGGGTAAACCAGCGGAGACTGAAGC_4237	0	0	0	1	0.233	1.000000e+05	1.263747e-14
0	GCTAAAGGGGTAAACCAGCGTAGACTGAAGC_2696	0	0	0	1	0.860	1.000000e+05	4.627774e-18
0	GCTAAGAAAGAAACAAAAAGAGAGTAAACTA_5397	0	0	0	1	0.760	1.000000e+05	9.022649e-13
0	GCTAAGCATGTGATGAATTGTGTTGCATAGC_3774	0	0	0	1	0.698	1.000000e+05	1.138067e-14
0	GCTAATAGAGATAATCTCAGAGCTTTGTTGA_9178	0	0	0	1	0.907	1.000000e+05	2.061874e-10
0	GCTACAAAACAAGCTCCTATAATGAAATAAC_11040	0	0	0	1	0.395	1.000000e+05	6.004522e-10
0	GCTACAAAACAAGCTCCTATAATGAATAACA_7353	0	0	0	1	0.643	1.000000e+05	1.257579e-11
0	GCTACAAAGATATGATTTTTCCTGTTTTTTA_2824	0	0	0	1	0.829	1.000000e+05	6.605911e-16
0	GCTACCATTGTCGATGTTCGAGAAACTAAAA_5896	0	0	0	1	0.651	1.000000e+05	9.509648e-12
0	GCTACGTACGGAGTTGAGTGACATGACCATA_5169	0	0	0	1	0.868	1.000000e+05	2.237051e-12
0	GCTAGTACTCGAGGATTAAGAGGAACTATAA_8132	0	0	0	1	0.845	1.000000e+05	2.966053e-10
0	GCTAGTTACAGAGAAAGATGAATTACCGCAA_9703	0	0	0	1	0.659	1.000000e+05	2.534285e-10
0	GCTAGTTGGACCCGAAACAATTTACTAAAAC_3514	0	0	0	1	0.202	1.000000e+05	7.221621e-15
0	GCTAGTTTCTTTTTGAGGTTTCGTAGTAAGA_10120	0	0	0	1	0.659	1.000000e+05	4.507709e-10
0	GCTATATCTACCAGAAGCCAACAAATCTTCC_569	0	0	0	1	0.837	1.000000e+05	2.378960e-25
0	GCTATATCTACCAGAAGCCAACAACTCTTCC_1197	0	0	0	1	0.178	1.000000e+05	2.961872e-20
0	GCTATGGTCATGTCACTCAACTCCGTACGTA_5182	0	0	0	1	0.868	1.000000e+05	2.237051e-12
0	GCTATTAGAGCATCTGTGCAAATGATGAAGA_6702	0	0	0	1	0.899	1.000000e+05	2.660588e-11
0	GCTCAAAGAGACTAATGAAAAAGGCCAAAAA_10998	0	0	0	1	0.124	1.000000e+05	1.063603e-09
0	GCTCAAATCAAGCGTTTTGAGTCCCCGAAGC_2374	0	0	0	1	0.876	1.000000e+05	8.595441e-17
0	GCTCAAATTTTCAATATTATCTTCAAAAACC_4294	0	0	0	1	0.899	1.000000e+05	5.683888e-13
0	GCTCAATGAGGTTAACAAACTAACCTGCAAC_10913	0	0	0	1	0.380	1.000000e+05	3.817224e-10
0	GCTCAATGAGGTTAAGAAACTAACCTGCAAC_8296	0	0	0	1	0.667	1.000000e+05	7.496653e-11
0	GCTCAATGATGGTGAAGTGAAAGGAGGAACC_8198	0	0	0	1	0.364	1.000000e+05	4.308071e-11
0	GCTCAGATCAAGCGTTTTGAGTCCCCGAAGC_7040	0	0	0	1	0.155	1.000000e+05	2.022363e-10
0	GCTCAGTGATGGTGAAGTGAAAGGAGGAACC_8192	0	0	0	1	0.636	1.000000e+05	4.308071e-11
0	GCTCCAAGGATGTCTCCATCTTCTCTAAAGC_9035	0	0	0	1	0.643	1.000000e+05	1.040401e-10
0	GCTCCAATGATGTCTCCATCTTCTCTAAAGC_7648	0	0	0	1	0.364	1.000000e+05	3.672946e-11
0	GCTCCACTGGTTTCGAGCTTAAACAGTAGAC_4352	0	0	0	1	0.240	1.000000e+05	1.507509e-12
0	GCTCCATTCAAGGCTTTAGAGAAGATGGAGA_5961	0	0	0	1	0.651	1.000000e+05	9.509648e-12
0	GCTCCATTCAATGCTTTAGAGAAGATGGAGA_7404	0	0	0	1	0.357	1.000000e+05	2.172207e-11
0	GCTCCTAAACTAGGGCTCAATGAGGTTAACA_8054	0	0	0	1	0.372	1.000000e+05	4.146450e-11
0	GCTCCTAAACTAGGGCTCAATGAGGTTAAGA_9024	0	0	0	1	0.643	1.000000e+05	1.040401e-10
0	GCTCCTCAAGGATCTCCGTTTGATTTCTGCA_11073	0	0	0	1	0.372	1.000000e+05	7.072090e-10
0	GCTCCTCAAGGATCTCCTTTTGACTTCTGCA_8976	0	0	0	1	0.643	1.000000e+05	1.040401e-10
0	GCTCGAGATGCGTTTCTTGACATAGCTCCTA_8549	0	0	0	1	0.853	1.000000e+05	5.902626e-10
0	GCTCGTAGGAGCCACTGATAGGATATGTCCA_7347	0	0	0	1	0.643	1.000000e+05	1.257579e-11
0	GCTCTAGGCAGGTAGGAGCTATGTCAAGAAA_8532	0	0	0	1	0.853	1.000000e+05	5.902626e-10
0	GCTCTCAACTTCAAGAGTAATGGTCTTTCCA_4715	0	0	0	1	0.690	1.000000e+05	1.470324e-11
0	GCTCTCAACTTCAAGAGTGATGGTCTTTCCA_4218	0	0	0	1	0.310	1.000000e+05	2.349998e-12
0	GCTCTGAGATTATCTCTATTAGCCGCCAGTA_9171	0	0	0	1	0.907	1.000000e+05	2.061874e-10
0	GCTCTGAGTACTTCTTTTAGAAATGTTATTA_2298	0	0	0	1	0.760	1.000000e+05	1.046152e-17
0	GCTCTGCAACACTTGTTATAGTCCAATGGTA_3882	0	0	0	1	0.225	1.000000e+05	1.245471e-13
0	GCTCTGCCCATCACGGCTCGGCCCAGCCCGA_2995	0	0	0	1	0.884	1.000000e+05	1.553541e-15
0	GCTGACACTATTTTGTTTTGAAAAGAGTAAA_9919	0	0	0	1	0.659	1.000000e+05	1.338411e-10
0	GCTGATGTTGTTAATAAAGATTCAATTTTTA_6877	0	0	0	1	0.752	1.000000e+05	3.531395e-12
0	GCTGATTGATCAGTCCTTTAAGACTTGGAAC_6666	0	0	0	1	0.899	1.000000e+05	2.660588e-11
0	GCTGGTCGGGTTTGGGTAATAATCGGTCGAA_8506	0	0	0	1	0.876	1.000000e+05	1.777369e-10
0	GCTGTAGTGGCTCGAGATACCGCAGGTTGTA_6905	0	0	0	1	0.860	1.000000e+05	1.899841e-11
0	GCTGTGAGTAATTAGTGTTGAGTTGAGCGAA_1782	0	0	0	1	0.868	1.000000e+05	3.453728e-18
0	GCTGTGCATTTCTGAAGTATGAGACAAAAGA_9287	0	0	0	1	0.589	1.000000e+05	1.202708e-10
0	GCTGTTTCCGCCATGGAATCTATCAACGGAA_11815	0	0	0	1	0.581	1.000000e+05	7.903872e-10
0	GCTGTTTCTGCCATGGAATCTATCAACGGAA_11220	0	0	0	1	0.419	1.000000e+05	6.714063e-10
0	GCTGTTTGTTTTTGTCTGTGTCTTCTGTAGA_345	0	0	0	1	0.853	1.000000e+05	1.163454e-29
0	GCTTAAATTGTTAACTTGTCATTCAGTAAAA_735	0	0	0	1	0.845	1.000000e+05	2.180961e-23
0	GCTTAAGCTAGTACTCGAGGATTAAGAGGAA_8159	0	0	0	1	0.845	1.000000e+05	2.966053e-10
0	GCTTAATCCTAGCTATTAGAGCATCTGTGCA_6613	0	0	0	1	0.899	1.000000e+05	2.660588e-11
0	GCTTACAAGGAAAATAACATTTCTAAAAGAA_9596	0	0	0	1	0.372	1.000000e+05	9.625286e-11
0	GCTTACAAGGATAATAACATTTCTAAAAGAA_2165	0	0	0	1	0.760	1.000000e+05	4.469383e-18
0	GCTTACATTGTTAACTTGTCATTCAGTAAAA_10518	0	0	0	1	0.279	1.000000e+05	1.063037e-09
0	GCTTAGATCCATAAAAAAATAAAAAAAATTA_9978	0	0	0	1	0.899	1.000000e+05	1.051067e-09
0	GCTTAGGCTTCGAGTAGGAGTGGAACGATAA_259	0	0	0	1	0.783	1.000000e+05	1.239383e-31
0	GCTTATGCGGTGATTCATCTTTCTCTGTAAC_6066	0	0	0	1	0.349	1.000000e+05	9.509648e-12
0	GCTTCAAAATGTTAGTTACAGAGAAAGATGA_5990	0	0	0	1	0.349	1.000000e+05	9.509648e-12
0	GCTTCAATCTTCATAGGTGTTGTTGCCAACA_4385	0	0	0	1	0.341	1.000000e+05	3.387927e-13
0	GCTTCAATCTTGATAGGTGTTGTTGCCAACA_3544	0	0	0	1	0.791	1.000000e+05	2.832092e-15
0	GCTTCACACCGACGGTCTCTTACTTCCTTGA_6812	0	0	0	1	0.682	1.000000e+05	6.911608e-11
0	GCTTCATGACCCGTGAGAACAGTTTTCCTCC_10130	0	0	0	1	0.659	1.000000e+05	4.507709e-10
0	GCTTCATGTGGCGATCATCTCCAAACTCACA_11960	0	0	0	1	0.256	1.000000e+05	6.482710e-10
0	GCTTCTGTCGAAACTCCTTCACCTAATCATA_6135	0	0	0	1	0.767	1.000000e+05	2.662902e-11
0	GCTTGACAATTACTCTGGTAAGTAGATGAAA_6293	0	0	0	1	0.899	1.000000e+05	2.660588e-11
0	GCTTGCAGGTGACTGACTTTGTCTTACGCCA_1604	0	0	0	1	0.147	1.000000e+05	2.602804e-18
0	GCTTGCAGGTGACTGACTTTGTCTTACGCTA_2558	0	0	0	1	0.853	1.000000e+05	3.638778e-17
0	GCTTGCCTTTAAACCTACACAAAGAAAGATA_6524	0	0	0	1	0.899	1.000000e+05	2.660588e-11
0	GCTTGTTCCTTCCTGTTGAAAACAGAAATAA_10859	0	0	0	1	0.256	1.000000e+05	6.079720e-10
0	GCTTTAATTTAAATTGTTCCTTAAACTTAAA_6891	0	0	0	1	0.853	1.000000e+05	4.476468e-11
0	GCTTTACATTTCTGATACACCCAAAAACAAC_6488	0	0	0	1	0.899	1.000000e+05	2.660588e-11
0	GCTTTACCTGTCTTTCTTTTCTTATATAATA_1732	0	0	0	1	0.876	1.000000e+05	7.706739e-18
0	GCTTTATGTGGCGATCATCTCCAAACTCACA_13679	0	0	0	1	0.744	1.000000e+05	9.921639e-10
0	GCTTTATTTTTTTAATATAGGAATGTGAATA_3479	0	0	0	1	0.853	1.000000e+05	2.634529e-15
0	GCTTTCTATTTTATCAACTAAGACGGCTGGA_936	0	0	0	1	0.860	1.000000e+05	8.711353e-22
0	GCTTTCTATTTTATCAACTAAGACGGGTGGA_982	0	0	0	1	0.140	1.000000e+05	8.711353e-22
0	GCTTTGCCAAATTCTTGGAAAATAAGGTCAA_7138	0	0	0	1	0.357	1.000000e+05	1.888576e-11
0	GCTTTTACTTTTTAGTATGTTATAGGTAACC_5535	0	0	0	1	0.814	1.000000e+05	2.420945e-11
0	GCTTTTGCGGTAATTCATCTTTCTCTGTAAC_5946	0	0	0	1	0.651	1.000000e+05	9.509648e-12
0	GCTTTTTCCTTTTTTTGTCGGTCGGTGTTAA_6614	0	0	0	1	0.899	1.000000e+05	2.660588e-11
0	GGAAAAAGCAAGAAAACTTGAAGAAAGACTA_3459	0	0	0	1	0.814	1.000000e+05	1.665251e-15
0	GGAAAAATAAATCTACAGAAGACACAGACAA_348	0	0	0	1	0.806	1.000000e+05	1.014396e-27
0	GGAAAAATTGGATCAACAATACCAAGATGAA_434	0	0	0	1	0.822	1.000000e+05	1.316077e-28
0	GGAAAACTCGACAGTGTCAGAAGAACCAACC_6074	0	0	0	1	0.349	1.000000e+05	9.509648e-12
0	GGAAAAGAACCTGGACGAGGAGAAATATGGA_5712	0	0	0	1	0.667	1.000000e+05	2.989245e-11
0	GGAAAAGCAGCAATAGGGGAATTTATGTTTA_4751	0	0	0	1	0.705	1.000000e+05	1.763768e-12
0	GGAAAATAAGGTCAAGATTTTGATTTCTCGA_8203	0	0	0	1	0.380	1.000000e+05	2.831990e-11
0	GGAAAATACATTTTCTATATTGAAAATAAAA_7463	0	0	0	1	0.837	1.000000e+05	2.241490e-10
0	GGAAAATTCGACAGTGTCAGATGAACCAACC_9053	0	0	0	1	0.643	1.000000e+05	1.040401e-10
0	GGAAACAAATTAGCATTCTCTTATTGGACAA_9826	0	0	0	1	0.907	1.000000e+05	1.936696e-10
0	GGAAACAAGAGAAGAAACACCGATTCCGAGA_5056	0	0	0	1	0.318	1.000000e+05	8.780465e-12
0	GGAAACAATGTGCTCCACGTTCTATTTAAGA_2504	0	0	0	1	0.295	1.000000e+05	8.182375e-17
0	GGAAACAATGTGCTCCACGTTCTATTTAATA_1236	0	0	0	1	0.744	1.000000e+05	3.328510e-20
0	GGAAACTGTCAGAGAAAAAACAAAAAAACAA_1668	0	0	0	1	0.868	1.000000e+05	8.726733e-20
0	GGAAAGAAGAAGGCCATTCCGTTCGCAAATA_1422	0	0	0	1	0.822	1.000000e+05	3.345226e-19
0	GGAAAGAAGAAGGCCATTCCGTTCGTAAATA_1434	0	0	0	1	0.178	1.000000e+05	3.345226e-19
0	GGAAATAAGAGAAGAAACACCGATTCCGAGA_316	0	0	0	1	0.814	1.000000e+05	6.778558e-30
0	GGAAATATCATTATGGACATTAACGTATGTA_1347	0	0	0	1	0.760	1.000000e+05	1.517498e-18
0	GGAAATTGAGTATAATCTTAAGTGATATATA_8459	0	0	0	1	0.736	1.000000e+05	4.424004e-11
0	GGAAATTTATAAATGTTATCCAAAAATGGCA_8325	0	0	0	1	0.806	1.000000e+05	4.234083e-10
0	GGAACAATTAGGATTCATCTAGACAAGGAGA_8205	0	0	0	1	0.380	1.000000e+05	1.380414e-11
0	GGAACGATAAGGATTCATCTAGACAAGGAGA_282	0	0	0	1	0.783	1.000000e+05	1.239383e-31
0	GGAACTATATCAAGATTTGAGATTAGGCTGA_6617	0	0	0	1	0.899	1.000000e+05	2.660588e-11
0	GGAACTTACGTTGTTCGTATGATTAGGTGAA_4703	0	0	0	1	0.775	1.000000e+05	1.945372e-12
0	GGAAGAAGAGAGAGAATAATCTAATGTTGTA_7974	0	0	0	1	0.915	1.000000e+05	3.172250e-10
0	GGAAGAGTCTTCTTCTTCTTCGACCTCGTCA_8878	0	0	0	1	0.124	1.000000e+05	2.830745e-10
0	GGAAGATTTGGTAGGGAACTTTGGAAATCCA_3436	0	0	0	1	0.674	1.000000e+05	3.584870e-16
0	GGAAGATTTGGTAGGTATTCTTAAAATCTCC_2104	0	0	0	1	0.736	1.000000e+05	3.683940e-18
0	GGAAGCAAGCACTCATAAAGCAAAAAAAAAA_10327	0	0	0	1	0.372	1.000000e+05	3.263167e-10
0	GGAAGCAAGCACTCATAAAGCAAAAACGCAC_3569	0	0	0	1	0.698	1.000000e+05	3.864770e-15
0	GGAAGCTTACAAGGAAAATAACATTTCTAAA_9597	0	0	0	1	0.372	1.000000e+05	9.625286e-11
0	GGAAGCTTACAAGGATAATAACATTTCTAAA_1547	0	0	0	1	0.752	1.000000e+05	9.435137e-20
0	GGAAGGAACACGCTTGAACATGGTTTCTGCA_7897	0	0	0	1	0.752	1.000000e+05	6.030351e-11
0	GGAAGGAAGTTATACTAGTACATTGCCAGAA_2276	0	0	0	1	0.287	1.000000e+05	1.955940e-17
0	GGAAGGAAGTTATACTAGTACATTGCGAGAA_3048	0	0	0	1	0.744	1.000000e+05	5.901694e-16
0	GGAAGTAAGAGACCGTCGGTGTGAAGCAGAA_4612	0	0	0	1	0.674	1.000000e+05	2.569282e-12
0	GGAAGTTATACTAGTACATTGCCAGAAACAA_2259	0	0	0	1	0.279	1.000000e+05	1.089533e-17
0	GGAAGTTATACTAGTACATTGCGAGAAACAA_3283	0	0	0	1	0.744	1.000000e+05	7.765663e-16
0	GGAATAAAAAAAACTATATTAATACCTTTAC_387	0	0	0	1	0.845	1.000000e+05	7.770619e-29
0	GGAATAAGAAAACACGTCAATGGAAGGTCAA_616	0	0	0	1	0.853	1.000000e+05	2.870931e-25
0	GGAATAAGAAAACATGTCAATGGAAGGTCAA_2074	0	0	0	1	0.178	1.000000e+05	8.530079e-18
0	GGAATACGTCGACTGAACCATAACCTATTAC_10623	0	0	0	1	0.403	1.000000e+05	7.873808e-10
0	GGAATCACGTTTTTGGCGGGAAAATTATGGA_4553	0	0	0	1	0.837	1.000000e+05	1.376524e-12
0	GGAATCGCGTTACCTAGCCTTTCTAATTCAC_10288	0	0	0	1	0.860	1.000000e+05	1.330134e-09
0	GGAATTGTTATTTGTTGTTAAATCCTACTTA_2806	0	0	0	1	0.264	1.000000e+05	2.966894e-15
0	GGACGATCCTGTAGAACCAGCAGCTGTCACA_7335	0	0	0	1	0.643	1.000000e+05	1.257579e-11
0	GGACGGATCACGGTTTAGCGTCGCTCAGAAC_2368	0	0	0	1	0.876	1.000000e+05	8.595441e-17
0	GGACGTGATCATCTATATATTAGAACTGACC_7499	0	0	0	1	0.868	1.000000e+05	1.684405e-10
0	GGACTATAACAAGTGTTGCAGAGCTGCACGA_3907	0	0	0	1	0.225	1.000000e+05	1.245471e-13
0	GGAGAAAAAAGTTATAATAACGGTTTATAAC_11048	0	0	0	1	0.752	1.000000e+05	7.629951e-10
0	GGAGAATTAAATATCTTGTGGCTTGTGTGAC_6395	0	0	0	1	0.899	1.000000e+05	2.660588e-11
0	GGAGACTTTGCTGGTTGAAGACACTCCAAGA_65	0	0	0	1	0.822	1.000000e+05	1.027394e-37
0	GGAGAGATGAAACCCTTGAATTTTGCCAAAC_4985	0	0	0	1	0.868	1.000000e+05	6.873425e-12
0	GGAGATGATCGCCACATGAAGCAAAGTAGTA_11967	0	0	0	1	0.256	1.000000e+05	6.482710e-10
0	GGAGGAGGAAAAGCAGCAATAGGGGAATTTA_8314	0	0	0	1	0.713	1.000000e+05	1.736147e-10
0	GGAGGAGGAAAAGCAGCAATTGTGGATTTTA_10595	0	0	0	1	0.411	1.000000e+05	1.044022e-09
0	GGAGTAATAAAATACAAAAATGTTTGCAAGA_5860	0	0	0	1	0.651	1.000000e+05	9.509648e-12
0	GGAGTGCAATGTCAACTTTGGTGATGTTGCC_4872	0	0	0	1	0.860	1.000000e+05	2.236014e-12
0	GGAGTGGAACACTCAAGGTTCATTATGATAA_5994	0	0	0	1	0.349	1.000000e+05	9.509648e-12
0	GGAGTGGAACGATAAGGATTCATCTAGACAA_262	0	0	0	1	0.783	1.000000e+05	1.239383e-31
0	GGAGTTCATTTATGTGACAGTGAGAGACATA_6192	0	0	0	1	0.101	1.000000e+05	2.660588e-11
0	GGATATATGTGGTCATGCAACACTAGCATCA_8263	0	0	0	1	0.651	1.000000e+05	3.805750e-11
0	GGATATATGTGGTCATGCAACATTAGCATCA_8933	0	0	0	1	0.364	1.000000e+05	1.197054e-10
0	GGATATTTCAGAAACCTGTGAACTTTGGAAA_2795	0	0	0	1	0.822	1.000000e+05	2.073075e-16
0	GGATCAAATTTATCGCAGGCTTGCCTTTAAA_6608	0	0	0	1	0.899	1.000000e+05	2.660588e-11
0	GGATCAGTCAGCTGACACTATTTTGTTTTGA_9908	0	0	0	1	0.659	1.000000e+05	1.338411e-10
0	GGATCCTCAATTCCTACAGACCCCTCGACAA_6782	0	0	0	1	0.899	1.000000e+05	2.660588e-11
0	GGATCGACCCGGTTAGCTGATTATAGCTCAA_3293	0	0	0	1	0.884	1.000000e+05	7.283383e-15
0	GGATCGTATGCAAGCATTTTTCTTGGTTACA_10826	0	0	0	1	0.643	1.000000e+05	4.311558e-10
0	GGATCTTGAAGAACATGATGAGAGGGTGACC_183	0	0	0	1	0.194	1.000000e+05	2.158332e-32
0	GGATCTTGAAGAACATGATGAGAGGGTGGCC_1065	0	0	0	1	0.845	1.000000e+05	5.015816e-21
0	GGATGAAGATTTATCTTGATAAGATGTTTAA_1040	0	0	0	1	0.868	1.000000e+05	1.465475e-20
0	GGATGATTCATGTAGAGGTTAACGCAGATGA_2578	0	0	0	1	0.853	1.000000e+05	3.638778e-17
0	GGATGGTGTACTACGGGTGAAATCTGATAAA_2312	0	0	0	1	0.845	1.000000e+05	1.684090e-17
0	GGATGTTGAAGAGAGAGAGAGAAAAATATAC_11663	0	0	0	1	0.744	1.000000e+05	9.924840e-10
0	GGATTAGGAGGAACTATATCAAGATTTGAGA_6486	0	0	0	1	0.899	1.000000e+05	2.660588e-11
0	GGATTAGTGAGCTGACACTATTTGTTTTGAA_9354	0	0	0	1	0.395	1.000000e+05	1.350876e-10
0	GGATTTAGGAAAAATTGGATCAACAATACCA_435	0	0	0	1	0.822	1.000000e+05	1.316077e-28
0	GGATTTCCAAAGTTCCCTACCAAATCTTCCC_3433	0	0	0	1	0.674	1.000000e+05	3.584870e-16
0	GGATTTGCCATTTTTGGATAACATTTATAAA_8387	0	0	0	1	0.791	1.000000e+05	3.131649e-10
0	GGATTTGGTAAGACCCAACTTTAAAATATAC_7935	0	0	0	1	0.915	1.000000e+05	3.172250e-10
0	GGATTTTACTGAATGACAAGTTAACAATTTA_724	0	0	0	1	0.845	1.000000e+05	2.180961e-23
0	GGCAAACAGTCTATTGCAAGTAAAATATGCA_5663	0	0	0	1	0.853	1.000000e+05	3.339870e-11
0	GGCAACAACACCTATCAAGATTGAAGCAGAA_2513	0	0	0	1	0.783	1.000000e+05	2.439631e-17
0	GGCAACAACACCTATGAAGATTGAAGCAGAA_4788	0	0	0	1	0.341	1.000000e+05	1.501973e-12
0	GGCAACGGTGAATTTCGTCGGCCCGGGGCAC_1283	0	0	0	1	0.798	1.000000e+05	5.585386e-20
0	GGCAATGTTCCAAGTCTTAAAGGACTGATCA_6619	0	0	0	1	0.899	1.000000e+05	2.660588e-11
0	GGCAATTTAATTGATTCACATTGAAAAAATA_13281	0	0	0	1	0.729	1.000000e+05	1.187600e-09
0	GGCACCCTTCGTCCATTGCTTCAGCTACGTA_5157	0	0	0	1	0.868	1.000000e+05	2.237051e-12
0	GGCACGATTTGATCTGTACAATTGGGTTAGA_814	0	0	0	1	0.845	1.000000e+05	4.529274e-22
0	GGCAGAAACAGCTTGTTCTTTTGTCTCATAC_11280	0	0	0	1	0.426	1.000000e+05	8.761221e-10
0	GGCAGATCCAGGAGACCTTCAATCTCAGGAA_1964	0	0	0	1	0.853	1.000000e+05	1.450222e-19
0	GGCAGATCCGGGAGACCTTCAATCTCAGGAA_1573	0	0	0	1	0.155	1.000000e+05	2.597626e-19
0	GGCAGATCCTGTAGAACCAGCAGCTGTCACA_9532	0	0	0	1	0.364	1.000000e+05	2.041941e-10
0	GGCATAGTTCAGAAAAAGAAATGTTTTGTTA_3335	0	0	0	1	0.217	1.000000e+05	1.170289e-15
0	GGCATTATTTAAACGTGGAATGAAAGATAAA_10601	0	0	0	1	0.837	1.000000e+05	1.048538e-09
0	GGCATTGTCCAGAACAGAGAAGACGACACAA_9715	0	0	0	1	0.705	1.000000e+05	5.925194e-10
0	GGCATTGTCGAGAACAGAGAAGACGACACAA_8858	0	0	0	1	0.318	1.000000e+05	3.216002e-10
0	GGCATTTTCGTCAAGTCATTGAGTTTTAGAC_3147	0	0	0	1	0.744	1.000000e+05	3.949043e-15
0	GGCCAGCATTATTTATTCTCTACCCTAAACC_3137	0	0	0	1	0.744	1.000000e+05	3.949043e-15
0	GGCCAGCATTATTTATTCTCTACCTTAAACC_5295	0	0	0	1	0.287	1.000000e+05	2.803785e-11
0	GGCCATATTTGCCTATCCTTGTGACCGATGA_114	0	0	0	1	0.829	1.000000e+05	1.131179e-33
0	GGCCATTTTATACATGAACTAAATGTTGACC_6824	0	0	0	1	0.736	1.000000e+05	1.237063e-11
0	GGCGATTTGTTTTTTTGTTTTTTCTCTGACA_1676	0	0	0	1	0.868	1.000000e+05	8.726733e-20
0	GGCGCCAAAGAATAATAGTGTTTATAGAATA_7542	0	0	0	1	0.884	1.000000e+05	2.656021e-10
0	GGCGCCTAGATTGAATTTCGCATCTGGATTA_7986	0	0	0	1	0.109	1.000000e+05	1.806225e-10
0	GGCGGAAACAGCTTGTTCTTTTGTCTCATAC_11796	0	0	0	1	0.581	1.000000e+05	7.903872e-10
0	GGCGGAAGAGTCTTCTTCGACCTCGTCAACA_6710	0	0	0	1	0.899	1.000000e+05	2.660588e-11
0	GGCGGAGGAAAACTGTTCTCACGGGTCATGA_9612	0	0	0	1	0.667	1.000000e+05	3.504180e-10
0	GGCTAACAGTCTATTGCAAGTAAAGTATGCA_5601	0	0	0	1	0.147	1.000000e+05	3.339870e-11
0	GGCTAGAGCTCGAGATGCGTTTCTTGACATA_8512	0	0	0	1	0.853	1.000000e+05	5.902626e-10
0	GGCTCAAATTTTCAATATTATCTTCAAAAAC_4298	0	0	0	1	0.899	1.000000e+05	5.683888e-13
0	GGCTCAATCTCACATCGCCCGACTAGGGAAC_4650	0	0	0	1	0.155	1.000000e+05	4.283536e-12
0	GGCTCAATCTCACATCGCTCGACTAGGGAAC_7744	0	0	0	1	0.837	1.000000e+05	3.229594e-10
0	GGCTCAATGAGGTTAACAAACTAACCTGCAA_12212	0	0	0	1	0.388	1.000000e+05	1.055403e-09
0	GGCTCAATGAGGTTAAGAAACTAACCTGCAA_8299	0	0	0	1	0.667	1.000000e+05	7.496653e-11
0	GGCTCATGACGAAGATGAAGATGATCAATAC_3184	0	0	0	1	0.194	1.000000e+05	1.402720e-15
0	GGCTCCACTGGTTTCGAGCTTAAACAGTAGA_4355	0	0	0	1	0.240	1.000000e+05	1.507509e-12
0	GGCTCGAGATACCGCAGGTTGTACGGACATA_6907	0	0	0	1	0.860	1.000000e+05	1.899841e-11
0	GGCTCTAGGCAGGTAGGAGCTATGTCAAGAA_8581	0	0	0	1	0.853	1.000000e+05	5.902626e-10
0	GGCTGAAAAACTCGGAAACAAAATTAAAAGA_9782	0	0	0	1	0.721	1.000000e+05	2.211990e-10
0	GGCTGCAACCAATTTTAACGCCGTTTATTAC_3501	0	0	0	1	0.233	1.000000e+05	2.211461e-13
0	GGCTTAAGCTAGTACTCGAGGATTAAGAGGA_8168	0	0	0	1	0.845	1.000000e+05	2.966053e-10
0	GGCTTCGAAATTTATGTTATGAATTGTGACA_8345	0	0	0	1	0.884	1.000000e+05	6.100552e-10
0	GGCTTCTTAAAAGACTTACTCCATTTAGATA_7557	0	0	0	1	0.783	1.000000e+05	1.144948e-10
0	GGCTTTTTCTAATTGGTCACATTTACCAAAA_5378	0	0	0	1	0.930	1.000000e+05	7.493884e-11
0	GGGAAACTGTCAGAGAAAAAACAAAAAAACA_1685	0	0	0	1	0.868	1.000000e+05	8.726733e-20
0	GGGAAGCTTACAAGGAAAATAACATTTCTAA_9317	0	0	0	1	0.364	1.000000e+05	8.028785e-11
0	GGGAAGCTTACAAGGATAATAACATTTCTAA_1546	0	0	0	1	0.752	1.000000e+05	9.435137e-20
0	GGGAATAAGAAAACACGTCAATGGAAGGTCA_617	0	0	0	1	0.853	1.000000e+05	2.870931e-25
0	GGGAATAAGAAAACATGTCAATGGAAGGTCA_2191	0	0	0	1	0.186	1.000000e+05	4.149217e-18
0	GGGAATTTATGTTTAAGTCCCCAATTATGGA_6862	0	0	0	1	0.690	1.000000e+05	4.805067e-11
0	GGGACGATAGAGATTGTGGTTAGAAATAAAC_1005	0	0	0	1	0.829	1.000000e+05	5.940555e-22
0	GGGACTCTATCATTCTTAAATAGAACGTGGA_2738	0	0	0	1	0.302	1.000000e+05	3.867602e-16
0	GGGAGACCTTCAATCTCAGGAATGACTTCAC_828	0	0	0	1	0.155	1.000000e+05	1.167499e-22
0	GGGAGAGATGAAACCCTTGAATTTTGCCAAA_8453	0	0	0	1	0.891	1.000000e+05	3.702187e-10
0	GGGAGCAATTCTCTGCTTTTTACTTGTGGTA_9114	0	0	0	1	0.643	1.000000e+05	1.040401e-10
0	GGGATGGGAATAAGAAAACACGTCAATGGAA_620	0	0	0	1	0.853	1.000000e+05	2.870931e-25
0	GGGATGGTGTACTACGGGTGAAATCTGATAA_2317	0	0	0	1	0.845	1.000000e+05	1.684090e-17
0	GGGATTTGTTGGATCACCGTTCCCTAGTCGA_7741	0	0	0	1	0.837	1.000000e+05	3.229594e-10
0	GGGCAAAAGGTTTTAAAGTTTAAGGTATTAC_9982	0	0	0	1	0.775	1.000000e+05	3.729292e-10
0	GGGCATTATTTAAACGTGGAATGAAAGATAA_10603	0	0	0	1	0.837	1.000000e+05	1.048538e-09
0	GGGCCAGCATTATTTATTCTCTACCCTAAAC_3157	0	0	0	1	0.744	1.000000e+05	3.949043e-15
0	GGGCCAGCATTATTTATTCTCTACCTTAAAC_5289	0	0	0	1	0.287	1.000000e+05	2.803785e-11
0	GGGCTCAATGAGGTTAACAAACTAACCTGCA_12213	0	0	0	1	0.388	1.000000e+05	1.055403e-09
0	GGGCTCAATGAGGTTAAGAAACTAACCTGCA_11148	0	0	0	1	0.659	1.000000e+05	7.264015e-10
0	GGGGACTCAAAACGCTTGATCTGAGCTATAA_5109	0	0	0	1	0.147	1.000000e+05	1.475273e-11
0	GGGGACTCAAAACGCTTGATTTGAGCTATAA_2479	0	0	0	1	0.876	1.000000e+05	8.595441e-17
0	GGGGAGAAGTTTCTCCGGCGAATCAATAGGA_10151	0	0	0	1	0.674	1.000000e+05	9.341116e-10
0	GGGGATGGGAATAAGAAAACACGTCAATGGA_608	0	0	0	1	0.853	1.000000e+05	2.870931e-25
0	GGGGATTCTAACCGCTAAAAGGTTCTCTGAA_7865	0	0	0	1	0.364	1.000000e+05	6.756811e-11
0	GGGGTTAAATGAACAGACAAGATTTCAACAA_1675	0	0	0	1	0.868	1.000000e+05	8.726733e-20
0	GGGGTTGTTTTTGTTCAATAAAAAGTTGAGA_299	0	0	0	1	0.837	1.000000e+05	9.519957e-30
0	GGGTAAAATTTCGGGTATTTGGATATAAACC_2344	0	0	0	1	0.876	1.000000e+05	1.185436e-17
0	GGGTAATATTAATTTTTACAACATTAGATTA_5511	0	0	0	1	0.907	1.000000e+05	3.106599e-11
0	GGGTAATTTCGGTAATTTCATAGAATCCTCA_2815	0	0	0	1	0.767	1.000000e+05	2.440865e-15
0	GGGTGAAATCTGATAAACAACAATCAAAATA_4207	0	0	0	1	0.860	1.000000e+05	2.269972e-13
0	GGGTGGATGAGAAGCCGTGGCTGGAAGAAAA_1126	0	0	0	1	0.767	1.000000e+05	4.789897e-20
0	GGGTGGCTCTAGGCAGGTAGGAGCTATGTCA_8551	0	0	0	1	0.853	1.000000e+05	5.902626e-10
0	GGGTTGTTTTTGTTCAATAAAAAAGTTGAGA_1143	0	0	0	1	0.256	1.000000e+05	1.236635e-19
0	GGGTTGTTTTTGTTCAATAAAAAGTTGAGAA_307	0	0	0	1	0.837	1.000000e+05	9.519957e-30
0	GGGTTTGTTTCTCGGAGAAGAAGAAAAATAA_8319	0	0	0	1	0.651	1.000000e+05	2.022777e-11
0	GGGTTTTAGATTCTTTTAATTTTGTTTCCGA_10681	0	0	0	1	0.713	1.000000e+05	4.470676e-10
0	GGTAAAATACATTTACAAATACACTAATTCA_7953	0	0	0	1	0.915	1.000000e+05	3.172250e-10
0	GGTAAAGCAAACTAGTGAAACCAAAGATCAC_9239	0	0	0	1	0.589	1.000000e+05	1.202708e-10
0	GGTAAAGCATACTAGTGAAACCAAAGATCAC_9223	0	0	0	1	0.411	1.000000e+05	1.202708e-10
0	GGTAAATCAGTAGTTTGCATATTTCGTCTAC_1610	0	0	0	1	0.868	1.000000e+05	8.726733e-20
0	GGTAACGGTAAACACTTTTGGTAACGGCTAC_4444	0	0	0	1	0.682	1.000000e+05	1.170062e-13
0	GGTAACTCTCAGACACTGAAAAAACCTGAGA_10044	0	0	0	1	0.264	1.000000e+05	5.857200e-10
0	GGTAAGTTTTCAAAGTAGCAAAAGCAATTAC_11805	0	0	0	1	0.581	1.000000e+05	7.903872e-10
0	GGTAATATATGGATATTTACTTCCAGAAGAA_2721	0	0	0	1	0.822	1.000000e+05	2.482321e-16
0	GGTAATGACCAAATTAAAGATGAGAAGTGGA_8687	0	0	0	1	0.907	1.000000e+05	4.699502e-10
0	GGTAATTCATCTTTCTCTGTAACTAGCTAAC_9706	0	0	0	1	0.659	1.000000e+05	2.534285e-10
0	GGTAATTGCTTTTGCTACTTTGAAAACTTAC_11794	0	0	0	1	0.581	1.000000e+05	7.903872e-10
0	GGTAATTTCGGTAATTTCATAGAATCCTCAA_2814	0	0	0	1	0.767	1.000000e+05	2.440865e-15
0	GGTACAATTGGATCTTCAAAAATTAGTGCAA_5034	0	0	0	1	0.891	1.000000e+05	2.843997e-11
0	GGTAGCCGTTACCAAAAGTGTTTACCGTTAC_3986	0	0	0	1	0.674	1.000000e+05	6.675016e-15
0	GGTAGGAAATGGGATAGACCTCAGTCCCTCA_5747	0	0	0	1	0.147	1.000000e+05	1.318747e-10
0	GGTAGGAGCTATGTCAAGAAACGCATCTCGA_8560	0	0	0	1	0.853	1.000000e+05	5.902626e-10
0	GGTAGGGAACTTTGGAAATCCATCAACAATA_3409	0	0	0	1	0.674	1.000000e+05	3.584870e-16
0	GGTAGGTATTCTTAAAATCTCCAAAAAAGGA_2155	0	0	0	1	0.736	1.000000e+05	3.683940e-18
0	GGTATAACCAAACATTCAAGGAAGTAAGAGA_4977	0	0	0	1	0.690	1.000000e+05	1.061876e-11
0	GGTATCACAAATATCATTGGACTAATACTAA_5316	0	0	0	1	0.899	1.000000e+05	1.499783e-11
0	GGTATCATAATACCCGAAGACGAACTAACAC_9434	0	0	0	1	0.109	1.000000e+05	5.347093e-10
0	GGTATTACATGTGTTAGGATATTTCAGAAAC_2784	0	0	0	1	0.822	1.000000e+05	2.073075e-16
0	GGTATTATTATATAAGAAAAGAAAGACAGAA_4333	0	0	0	1	0.256	1.000000e+05	1.010271e-13
0	GGTATTGAAAGCTGGAACCTTTTTCTCTCTA_9746	0	0	0	1	0.899	1.000000e+05	7.416304e-10
0	GGTATTGGAGGAAATATCATTATGGACATTA_2922	0	0	0	1	0.775	1.000000e+05	4.890899e-15
0	GGTATTGGGTAAAATTTCGGGTATTTGGATA_2338	0	0	0	1	0.876	1.000000e+05	1.185436e-17
0	GGTATTGTTGATCCAATTTTTCCTAAATCCA_436	0	0	0	1	0.822	1.000000e+05	1.316077e-28
0	GGTATTTCTTTTCAATCTTTTTTTTGGTTAC_755	0	0	0	1	0.783	1.000000e+05	1.713446e-22
0	GGTATTTGGATATAAACCGATCTGAAACCGA_2323	0	0	0	1	0.876	1.000000e+05	1.185436e-17
0	GGTATTTTTTAAGTTGGTGATTTTTTGATGA_2842	0	0	0	1	0.891	1.000000e+05	1.611459e-15
0	GGTCAAAACTAGGTAAAGCAAACTAGTGAAA_9256	0	0	0	1	0.589	1.000000e+05	1.202708e-10
0	GGTCAAAACTAGGTAAAGCATACTAGTGAAA_10370	0	0	0	1	0.419	1.000000e+05	3.952235e-10
0	GGTCAAACATAATCGTCAGATGAAATCAACC_6745	0	0	0	1	0.899	1.000000e+05	2.660588e-11
0	GGTCAATATTTGTGTGCCATAGAAAGTAAAA_4804	0	0	0	1	0.876	1.000000e+05	6.903729e-12
0	GGTCATGCAACACTAGCATCAGCTCATAGTA_8264	0	0	0	1	0.651	1.000000e+05	3.805750e-11
0	GGTCATGCAACATTAGCATCAGCTCACAGTA_8928	0	0	0	1	0.364	1.000000e+05	1.197054e-10
0	GGTCATGTCACTCAACTCCGTACGTAGCTGA_5208	0	0	0	1	0.868	1.000000e+05	2.237051e-12
0	GGTCCATATTGTTCTGATTTCAACAACAACA_3367	0	0	0	1	0.155	1.000000e+05	1.225778e-14
0	GGTCCATATTGTTCTGATTTCAACAACATGA_3397	0	0	0	1	0.845	1.000000e+05	1.225778e-14
0	GGTCGGGTTTGGGTAATAATCGGTCGAATAC_4465	0	0	0	1	0.860	1.000000e+05	4.499674e-13
0	GGTCTAAAACTCATTGACTTTGAGGGTTCTA_4792	0	0	0	1	0.264	1.000000e+05	6.938345e-12
0	GGTCTAATGTAACTGGATTCTTCCCTTTCAA_477	0	0	0	1	0.163	1.000000e+05	3.067936e-27
0	GGTCTCTTACTTCCTTGAATGTTTGGTTATA_4609	0	0	0	1	0.674	1.000000e+05	2.569282e-12
0	GGTCTGATCTGAAATTATATACTGTGTTGAA_14001	0	0	0	1	0.574	1.000000e+05	1.249866e-09
0	GGTCTGGAGACTCTATCATTATTAAATAGAA_2091	0	0	0	1	0.736	1.000000e+05	3.683940e-18
0	GGTCTGGGGACTCTATCATTCTTAAATAGAA_4757	0	0	0	1	0.333	1.000000e+05	2.581823e-12
0	GGTCTTTTCTCATTCAAATCAGATGTCTTTA_5362	0	0	0	1	0.116	1.000000e+05	2.468638e-11
0	GGTCTTTTCTCATTCAGATCAGATGTCTTTA_9797	0	0	0	1	0.907	1.000000e+05	1.936696e-10
0	GGTGAAATCTGATAAACAACAATCAAAATAC_5017	0	0	0	1	0.868	1.000000e+05	9.591892e-12
0	GGTGACCATATTTGCCTATCCTTGTGACCGA_200	0	0	0	1	0.202	1.000000e+05	5.094059e-29
0	GGTGATTTTTTGATGAGAATGTAGTTTTGTA_7534	0	0	0	1	0.891	1.000000e+05	1.872659e-10
0	GGTGCATAATGTTTTCAATTTCATAAAATCA_2308	0	0	0	1	0.705	1.000000e+05	2.405211e-17
0	GGTGCTTCTCCCGACTCGTGTAGTTCAAGCA_10040	0	0	0	1	0.612	1.000000e+05	3.535112e-10
0	GGTGGAAAACTCGACAGTGTCAGAAGAACCA_6002	0	0	0	1	0.349	1.000000e+05	9.509648e-12
0	GGTGGAAAATTCGACAGTGTCAGATGAACCA_3939	0	0	0	1	0.674	1.000000e+05	6.675016e-15
0	GGTGGAATGATTTGAACTTTATGGTTCTAAA_7570	0	0	0	1	0.884	1.000000e+05	1.408432e-10
0	GGTGGATGAGAAGCCGTGGCTGGAAGAAAAA_1124	0	0	0	1	0.767	1.000000e+05	4.789897e-20
0	GGTGGCCATATTTGCCTATCCTTGTGACCGA_359	0	0	0	1	0.822	1.000000e+05	4.705416e-29
0	GGTGGCTCTAGGCAGGTAGGAGCTATGTCAA_8517	0	0	0	1	0.853	1.000000e+05	5.902626e-10
0	GGTGGCTGGAAGAAAAACTCCGGTGCCAGAA_10072	0	0	0	1	0.442	1.000000e+05	7.385923e-10
0	GGTGGGTGGATGAGAAGCCGTGGCTGGAAGA_761	0	0	0	1	0.760	1.000000e+05	8.249402e-23
0	GGTGTACTACGGGTGAAATCTGATAAACAAC_2318	0	0	0	1	0.845	1.000000e+05	1.684090e-17
0	GGTTAAAAACAGAGAATCTTCGCCGTCAGAC_7072	0	0	0	1	0.806	1.000000e+05	8.264511e-11
0	GGTTAAAACTCATTTCCTTACTAAATTTCGA_10188	0	0	0	1	0.419	1.000000e+05	3.897844e-10
0	GGTTAAGCGCGGTTACTTTATCACCGTCACA_5334	0	0	0	1	0.171	1.000000e+05	1.118777e-11
0	GGTTAAGCGCGGTTACTTTATCATCGTCACA_2451	0	0	0	1	0.876	1.000000e+05	8.595441e-17
0	GGTTACAATCTCTTAACGGTATTGGAGGAAA_922	0	0	0	1	0.783	1.000000e+05	1.701312e-21
0	GGTTACATTATGCAGAGTCTACCAGTAGAGA_6386	0	0	0	1	0.899	1.000000e+05	2.660588e-11
0	GGTTATACCCTATTTGTTTTGAACTTATCAA_4393	0	0	0	1	0.705	1.000000e+05	2.011329e-12
0	GGTTATCGATTTCTCTAACCAAACCCTAAAA_7794	0	0	0	1	0.171	1.000000e+05	6.163432e-10
0	GGTTCATCTGACACTGTCGAATTTTCCACCA_3979	0	0	0	1	0.674	1.000000e+05	6.675016e-15
0	GGTTCGGAAAAACGACAAATCACTAGATGAC_12129	0	0	0	1	0.287	1.000000e+05	9.452655e-10
0	GGTTCGTCTGATCCAATTCTGAAGATTTTGA_5471	0	0	0	1	0.643	1.000000e+05	2.384768e-12
0	GGTTCTACAGGATCGTCCTATGATTTTTACA_9864	0	0	0	1	0.636	1.000000e+05	1.388379e-10
0	GGTTCTACAGGATCTGCCTATGATTTTTACA_7848	0	0	0	1	0.372	1.000000e+05	5.564137e-11
0	GGTTCTATTTTTGCCATTGATGTTTTCGTTA_2237	0	0	0	1	0.876	1.000000e+05	3.389682e-18
0	GGTTCTTCTGACACTGTCGAGTTTTCCACCA_6018	0	0	0	1	0.349	1.000000e+05	9.509648e-12
0	GGTTGAAAAACTGATATTAATGGTCGGAAAA_4934	0	0	0	1	0.853	1.000000e+05	1.938418e-12
0	GGTTGAATTAGAATTTAGATGGTGTTGACTA_4104	0	0	0	1	0.178	1.000000e+05	2.206520e-13
0	GGTTGCTCAGGCAAACAGTCTATTGCAAGTA_5659	0	0	0	1	0.853	1.000000e+05	3.339870e-11
0	GGTTGCTCAGGCTAACAGTCTATTGCAAGTA_7736	0	0	0	1	0.163	1.000000e+05	2.426320e-10
0	GGTTGGAAAAGAACCTGGACGAGGAGAAATA_5711	0	0	0	1	0.667	1.000000e+05	2.989245e-11
0	GGTTGTTTTTGTTCAATAAAAAAGTTGAGAA_1457	0	0	0	1	0.264	1.000000e+05	1.818198e-18
0	GGTTTAACCACCTTTAATGTCAAAGATTTAA_7882	0	0	0	1	0.767	1.000000e+05	1.185475e-11
0	GGTTTAGGATATGAAAATGTTGCATCGTGTA_6604	0	0	0	1	0.899	1.000000e+05	2.660588e-11
0	GGTTTAGGATGTGAAAATGTTGCATCGTGTA_7988	0	0	0	1	0.124	1.000000e+05	2.302433e-10
0	GGTTTATACTAGGGCAATTTAATTGATTCAC_8025	0	0	0	1	0.729	1.000000e+05	3.163822e-11
0	GGTTTCACTAGTATGCTTTACCTAGTTTTGA_10366	0	0	0	1	0.419	1.000000e+05	3.952235e-10
0	GGTTTCACTAGTTTGCTTTACCTAGTTTTGA_9296	0	0	0	1	0.589	1.000000e+05	1.202708e-10
0	GGTTTCTGAAATATCCTAACACATGTAATAC_2793	0	0	0	1	0.822	1.000000e+05	2.073075e-16
0	GGTTTGGGTAATAATCGGTCGAATACGGATA_5300	0	0	0	1	0.868	1.000000e+05	1.035213e-11
0	GGTTTGTTCAATCCTAAGAGCAAAGACTATA_8501	0	0	0	1	0.372	1.000000e+05	8.875416e-11
0	GGTTTTAGGGTTTGGTTAGAGAAATCGATAA_5715	0	0	0	1	0.163	1.000000e+05	1.361433e-10
0	GGTTTTCCGACCATTAATATCAGTTTTTCAA_4931	0	0	0	1	0.853	1.000000e+05	1.938418e-12
0	GGTTTTTGAAGTAGCTAAGTGATTGATTTCA_9524	0	0	0	1	0.109	1.000000e+05	3.543301e-10
0	GGTTTTTGAAGTAGCTAAGTGGTTGATTTCA_6697	0	0	0	1	0.899	1.000000e+05	2.660588e-11
0	GGTTTTTGTGTTTATATATGTTTAAAACAAA_2249	0	0	0	1	0.876	1.000000e+05	3.389682e-18
0	GGTTTTTGTTTCTCGCAATGTACTAGTATAA_3227	0	0	0	1	0.760	1.000000e+05	1.847875e-15
0	GGTTTTTGTTTCTGGCAATGTACTAGTATAA_1441	0	0	0	1	0.264	1.000000e+05	4.031054e-19
0	GGTTTTTTCAGTGTCTGAGAGTTACCAGAGA_10046	0	0	0	1	0.264	1.000000e+05	5.857200e-10
0	GGTTTTTTTTTTTGGGAAAAATGTTGTTTAA_9191	0	0	0	1	0.744	1.000000e+05	4.184678e-11
0	GTAAAAAATTGTAGGTGTTTTATGTTTATAA_8588	0	0	0	1	0.853	1.000000e+05	5.902626e-10
0	GTAAAAAGCAGAGAATTGCTCCCATGCACGA_9103	0	0	0	1	0.643	1.000000e+05	1.040401e-10
0	GTAAAAAGCAGAGAGTTGCTCCCATGCACGA_7148	0	0	0	1	0.364	1.000000e+05	2.523074e-11
0	GTAAAAATCATAGGACGATCCTGTAGAACCA_9859	0	0	0	1	0.636	1.000000e+05	1.388379e-10
0	GTAAAAATCATAGGCAGATCCTGTAGAACCA_7843	0	0	0	1	0.372	1.000000e+05	5.564137e-11
0	GTAAAAATTAATATTACCCCAAATGATTTTA_5513	0	0	0	1	0.907	1.000000e+05	3.106599e-11
0	GTAAAAGCAGATAATGAAGATTAGTTCTCTA_4641	0	0	0	1	0.806	1.000000e+05	2.263547e-12
0	GTAAAATTTCGGGTATTTGGATATAAACCGA_2331	0	0	0	1	0.876	1.000000e+05	1.185436e-17
0	GTAAACCAGCGGAGACTGAAGCGAGCTTGGA_2616	0	0	0	1	0.202	1.000000e+05	1.270618e-18
0	GTAAACCAGCGTAGACTGAAGCGAGCTTGGA_1097	0	0	0	1	0.845	1.000000e+05	1.181718e-21
0	GTAAAGCAAACTAGTGAAACCAAAGATCACA_9240	0	0	0	1	0.589	1.000000e+05	1.202708e-10
0	GTAAAGCATACTAGTGAAACCAAAGATCACA_9211	0	0	0	1	0.411	1.000000e+05	1.202708e-10
0	GTAAATACGAACTTAATCGCATCGTTAGAGA_2717	0	0	0	1	0.194	1.000000e+05	2.987399e-16
0	GTAAATATCCATATATTACCATGGACTTTGA_3740	0	0	0	1	0.814	1.000000e+05	1.675842e-14
0	GTAAATGTATTTTACCTAGGATATTATAACA_7947	0	0	0	1	0.915	1.000000e+05	3.172250e-10
0	GTAAATTAAAGGGTTTGTTTCTCGGAGAAGA_4949	0	0	0	1	0.651	1.000000e+05	5.571098e-13
0	GTAAATTGTTTCGGGTCCAACTAGCTACAAC_3509	0	0	0	1	0.202	1.000000e+05	7.221621e-15
0	GTAAATTGTTTCGGGTCCAACTCGCTACAAC_3814	0	0	0	1	0.798	1.000000e+05	1.464622e-14
0	GTAACAATCATCACTTTGCCAGGGCATTTCA_9038	0	0	0	1	0.643	1.000000e+05	1.040401e-10
0	GTAACAATCATCATTTTGCCGGGGCATTTCA_6920	0	0	0	1	0.357	1.000000e+05	1.804081e-11
0	GTAACACTTTGGGAAGCTTACAAGGAAAATA_1211	0	0	0	1	0.256	1.000000e+05	3.328510e-20
0	GTAACACTTTGGGAAGCTTACAAGGATAATA_1120	0	0	0	1	0.744	1.000000e+05	1.305309e-20
0	GTAACTAACATTTTGAAGCAAGAAAGAATCA_6037	0	0	0	1	0.349	1.000000e+05	9.509648e-12
0	GTAACTAGCTAACTAACATTTCGAAGCAAGA_9009	0	0	0	1	0.643	1.000000e+05	1.040401e-10
0	GTAACTTCGCAGGAGTTTACTGTGACGATGA_2487	0	0	0	1	0.876	1.000000e+05	8.595441e-17
0	GTAAGAAATGAAAGTTCATATACAACAAACA_10282	0	0	0	1	0.760	1.000000e+05	1.993172e-10
0	GTAAGAATTTCTCATTATAAAATGGGTACTA_5043	0	0	0	1	0.899	1.000000e+05	2.663179e-12
0	GTAAGAGACCGTCGGTGTGAAGCAGAATCCA_6838	0	0	0	1	0.682	1.000000e+05	5.752935e-11
0	GTAAGGAAATGAGTTTTAACCAAATCTTAGA_10830	0	0	0	1	0.419	1.000000e+05	9.284673e-10
0	GTAAGTTTCTACATATCAGTAAAGATAAACA_11059	0	0	0	1	0.264	1.000000e+05	6.558448e-10
0	GTAAGTTTCTACATATCGGTAAAGATAAACA_10012	0	0	0	1	0.744	1.000000e+05	1.264964e-10
0	GTAATAAAATCCAAATAAGAGACTCTGTATA_10094	0	0	0	1	0.364	1.000000e+05	8.881727e-10
0	GTAATAAAGTGATCAAGTCAATAATAAAACA_6986	0	0	0	1	0.651	1.000000e+05	1.169286e-11
0	GTAATAAATTATTGTGTTTGTTGACGTTGAC_3710	0	0	0	1	0.109	1.000000e+05	4.522370e-14
0	GTAATAAATTATTGTGTTTGTTGAGATTGAC_6098	0	0	0	1	0.907	1.000000e+05	5.066276e-11
0	GTAATAATCGGTCGAATACGGATATGTCGGA_7718	0	0	0	1	0.876	1.000000e+05	1.122979e-10
0	GTAATAGTGGTTAACGTTAACCAAAAGCGGA_9885	0	0	0	1	0.256	1.000000e+05	1.006346e-09
0	GTAATATATAGTGGGGAGATTGGATGGAAAA_12061	0	0	0	1	0.705	1.000000e+05	4.232686e-10
0	GTAATATATGGATATTTACTTCCAGAAGAAC_2723	0	0	0	1	0.822	1.000000e+05	2.482321e-16
0	GTAATCAAATCATATAAATAAGCAAAAAATA_9128	0	0	0	1	0.643	1.000000e+05	1.040401e-10
0	GTAATGAAATACTACAGTTCGGAAAAACGAC_11987	0	0	0	1	0.736	1.000000e+05	1.060318e-09
0	GTAATGACATCAAACTTCTTCTGTATTGGAA_587	0	0	0	1	0.837	1.000000e+05	2.378960e-25
0	GTAATGGTCTTTCCAGTGAGAGTCTTCACGA_4708	0	0	0	1	0.690	1.000000e+05	1.470324e-11
0	GTAATGTTGCAGCCATATGGATATACCAGGA_4403	0	0	0	1	0.860	1.000000e+05	6.023971e-13
0	GTAATTTCGGTAATTTCATAGAATCCTCAAA_2812	0	0	0	1	0.767	1.000000e+05	2.440865e-15
0	GTACAATGTTCGATTTATTTGATTTTGTAGA_3985	0	0	0	1	0.674	1.000000e+05	6.675016e-15
0	GTACATCTATGAACATGCTCTTAAAGTCACA_4202	0	0	0	1	0.729	1.000000e+05	2.250515e-14
0	GTACATGGGAAGATTTGGTAGGTATTCTTAA_3253	0	0	0	1	0.744	1.000000e+05	7.438017e-16
0	GTACATGGTCTAATGAATCTCATTTTTGTAA_1943	0	0	0	1	0.853	1.000000e+05	4.879138e-18
0	GTACATTGCCAGAAACAAAAACCAAAGAAGA_1317	0	0	0	1	0.264	1.000000e+05	6.822936e-20
0	GTACATTGCGAGAAACAAAAACCAAAGAAGA_3228	0	0	0	1	0.760	1.000000e+05	1.847875e-15
0	GTACCATTGGAGCCACTTTTCAGGCTCATTA_3922	0	0	0	1	0.775	1.000000e+05	1.245471e-13
0	GTACCCATTTTATAATGAGAAATTCTTACAA_5039	0	0	0	1	0.899	1.000000e+05	2.663179e-12
0	GTACTTACTAACAAAAAAAAAACGGGAAAAA_9832	0	0	0	1	0.775	1.000000e+05	2.949087e-10
0	GTAGACTCAATTTCTCGTGCAGCTCTGCAAC_3903	0	0	0	1	0.225	1.000000e+05	1.245471e-13
0	GTAGAGAAACCTTCACAAGAAGTCAACACAA_10754	0	0	0	1	0.109	1.000000e+05	1.219906e-09
0	GTAGAGAAACCTTCACAAGAAGTCAATACAA_6356	0	0	0	1	0.899	1.000000e+05	2.660588e-11
0	GTAGATGGATATATGTGGTCATGCAACACTA_6951	0	0	0	1	0.651	1.000000e+05	1.169286e-11
0	GTAGATGGATATATGTGGTCATGCAACATTA_7593	0	0	0	1	0.357	1.000000e+05	3.098336e-11
0	GTAGCAGAATTCAACACAGTATATAATGTCA_14026	0	0	0	1	0.426	1.000000e+05	1.249866e-09
0	GTAGCAGAATTCAACACAGTATATAATTTCA_13994	0	0	0	1	0.574	1.000000e+05	1.249866e-09
0	GTAGCATTCTTAACATCAGCCTAATCTCAAA_6286	0	0	0	1	0.899	1.000000e+05	2.660588e-11
0	GTAGCGAGTTGGACCCGAAACAATTTACTAA_3821	0	0	0	1	0.798	1.000000e+05	1.464622e-14
0	GTAGCGGAAAAATAAATCTACAGAAGACACA_1166	0	0	0	1	0.783	1.000000e+05	1.011979e-19
0	GTAGCTAGTTGGACCCGAAACAATTTACTAA_3513	0	0	0	1	0.202	1.000000e+05	7.221621e-15
0	GTAGCTGAAGCAATGGACGAAGGGTGCCAAA_5149	0	0	0	1	0.868	1.000000e+05	2.237051e-12
0	GTAGGAGTGGAACGATAAGGATTCATCTAGA_280	0	0	0	1	0.783	1.000000e+05	1.239383e-31
0	GTAGGGAACTTTGGAAATCCATCAACAATAA_3411	0	0	0	1	0.674	1.000000e+05	3.584870e-16
0	GTAGGTATTCTTAAAATCTCCAAAAAAGGAC_2133	0	0	0	1	0.736	1.000000e+05	3.683940e-18
0	GTAGTACTTCATTCAATAACATATTGTTTGA_5732	0	0	0	1	0.775	1.000000e+05	2.446599e-11
0	GTATAACCAAACATTCAAGGAAGTAAGAGAC_4329	0	0	0	1	0.682	1.000000e+05	9.892845e-13
0	GTATAAGACATTGCGCAGGAATAAAAAAAAC_383	0	0	0	1	0.845	1.000000e+05	7.770619e-29
0	GTATAATTCACCGCGTGACGAAATTTTATAA_3705	0	0	0	1	0.891	1.000000e+05	2.947232e-14
0	GTATACACCCATTGCTTGATCTTTAGCAAAC_6382	0	0	0	1	0.899	1.000000e+05	2.660588e-11
0	GTATACTTTTTAACTGACTTTATAAAACGAA_1849	0	0	0	1	0.837	1.000000e+05	6.043223e-19
0	GTATAGAATCCGGGGGAAAATGTTTATATCA_14138	0	0	0	1	0.721	1.000000e+05	1.322770e-09
0	GTATATAGTTCAGTGGTTTATACTAGGGCAA_7627	0	0	0	1	0.713	1.000000e+05	9.969670e-12
0	GTATATCCATATGGCTGCAACATTACTATCA_7087	0	0	0	1	0.853	1.000000e+05	4.426645e-11
0	GTATATGCAGTTGGTAGAATTGATTTTATGA_3450	0	0	0	1	0.713	1.000000e+05	4.246913e-15
0	GTATCATAATACCCGAAGACGAACTAACACA_9422	0	0	0	1	0.109	1.000000e+05	5.347093e-10
0	GTATGAAAGAAAAAAGAAGATGTTGTAGCGA_3824	0	0	0	1	0.798	1.000000e+05	1.464622e-14
0	GTATGAAAGAAAAAAGAAGATGTTGTAGCTA_4596	0	0	0	1	0.225	1.000000e+05	1.293085e-12
0	GTATGCGTTTCAGTTTTTCTTAGAAAGAAAA_10637	0	0	0	1	0.372	1.000000e+05	2.988518e-10
0	GTATGCTTTAGAAGGTCTTTTCTCATTCAAA_6216	0	0	0	1	0.101	1.000000e+05	2.660588e-11
0	GTATGTATTTCAGATTTCCTTAGAAAGAAAA_7014	0	0	0	1	0.651	1.000000e+05	1.169286e-11
0	GTATTAATATAGTTTTTTTTATTCCTGCGCA_379	0	0	0	1	0.845	1.000000e+05	7.770619e-29
0	GTATTATTATATAAGAAAAGAAAGACAGAAA_4622	0	0	0	1	0.264	1.000000e+05	1.559871e-12
0	GTATTATTATATAAGAAAAGAAAGACAGGTA_1558	0	0	0	1	0.868	1.000000e+05	5.064172e-19
0	GTATTCACTTCTTGTAAAATTGGTAAGTTAA_447	0	0	0	1	0.853	1.000000e+05	5.770734e-26
0	GTATTGATCATCTTCATCTTCTTCTTCAAAC_1904	0	0	0	1	0.814	1.000000e+05	5.327968e-18
0	GTATTGGAACACCGGTGTTAAACCTTCCTCA_6629	0	0	0	1	0.899	1.000000e+05	2.660588e-11
0	GTATTGGAGGAAATATCATTATGGACATTAA_2924	0	0	0	1	0.775	1.000000e+05	4.890899e-15
0	GTATTGTCGAGGGGTCTGTAGGAATTGAGGA_6509	0	0	0	1	0.899	1.000000e+05	2.660588e-11
0	GTATTTCTTTTCAATCTTTTTTTTGGTTACA_754	0	0	0	1	0.783	1.000000e+05	1.713446e-22
0	GTATTTGAATAACGGTCGATGAGAACAAATA_6109	0	0	0	1	0.682	1.000000e+05	6.903201e-11
0	GTATTTGAATAGCGGTTGGCAAAGAAAAGAA_5344	0	0	0	1	0.380	1.000000e+05	1.189727e-11
0	GTCAAAAACTTAACCAAAAAAACAATCAAAA_9369	0	0	0	1	0.907	1.000000e+05	4.630826e-10
0	GTCAAAACTAGGTAAAGCAAACTAGTGAAAC_9264	0	0	0	1	0.589	1.000000e+05	1.202708e-10
0	GTCAAAACTAGGTAAAGCATACTAGTGAAAC_10369	0	0	0	1	0.419	1.000000e+05	3.952235e-10
0	GTCAAAACTTGATTTCACATAATCTCGTCAA_4956	0	0	0	1	0.845	1.000000e+05	1.781682e-11
0	GTCAAAAGATGTGTGATGGAAAGAAAGAAAA_6094	0	0	0	1	0.581	1.000000e+05	1.539087e-11
0	GTCAAACAATATGTTATTGAATGAAGTACTA_5733	0	0	0	1	0.775	1.000000e+05	2.446599e-11
0	GTCAAACATAATCGTCAGATGAAATCAACCA_6746	0	0	0	1	0.899	1.000000e+05	2.660588e-11
0	GTCAAATCAACTTTAACCTGAAACTAAAAGA_8058	0	0	0	1	0.651	1.000000e+05	8.927535e-11
0	GTCAACACCGTTACAGTGCGGAGTCATCGTA_9458	0	0	0	1	0.891	1.000000e+05	5.347093e-10
0	GTCAACATTTAGTTCATGTATAAAATGGCCA_8087	0	0	0	1	0.729	1.000000e+05	4.529687e-11
0	GTCAAGTCATTGAGTTTTAGACCGACGTGGA_3129	0	0	0	1	0.744	1.000000e+05	3.949043e-15
0	GTCAAGTGTTGAAATAGTAGGGTTTAGGGTA_3141	0	0	0	1	0.744	1.000000e+05	3.949043e-15
0	GTCAATATTTGTGTGCCATAGAAAGTAAAAA_4811	0	0	0	1	0.876	1.000000e+05	6.903729e-12
0	GTCAATTCAAACCAAAACTAAGTGTAAGATA_9483	0	0	0	1	0.891	1.000000e+05	5.347093e-10
0	GTCACAACTTTTTGAAAGAACTTAAATTAAC_537	0	0	0	1	0.853	1.000000e+05	4.741794e-25
0	GTCACAATCAGACAGCCTTTTAGCGGTTAGA_4044	0	0	0	1	0.674	1.000000e+05	6.675016e-15
0	GTCACATTCAGAGAACCTTTTAGCGGTTAGA_7994	0	0	0	1	0.357	1.000000e+05	5.936866e-11
0	GTCACCCTCTCATCATGTTCTTCAAGATCCA_100	0	0	0	1	0.186	1.000000e+05	2.818471e-34
0	GTCACGCGGTGAATTATACATTTAAATCAAA_2274	0	0	0	1	0.884	1.000000e+05	5.157390e-17
0	GTCAGAAATGTACTCCGGTTTAGAGTACGCA_6586	0	0	0	1	0.899	1.000000e+05	2.660588e-11
0	GTCAGATGAAATCAACCACTTAGCTACTTCA_6777	0	0	0	1	0.899	1.000000e+05	2.660588e-11
0	GTCATAGCTTGCTCACCGGTGCTTCTCCCGA_10330	0	0	0	1	0.605	1.000000e+05	5.079296e-10
0	GTCATATTTCCGTAAAAGGGCAAGAAAGGAA_6436	0	0	0	1	0.899	1.000000e+05	2.660588e-11
0	GTCATCATGCACATATACGATGACTCCGCAC_9456	0	0	0	1	0.891	1.000000e+05	5.347093e-10
0	GTCATGTCACTCAACTCCGTACGTAGCTGAA_5205	0	0	0	1	0.868	1.000000e+05	2.237051e-12
0	GTCATGTTCAGAAGTAAGATCCAACCTCAGA_8572	0	0	0	1	0.853	1.000000e+05	5.902626e-10
0	GTCATTCAAAATGAACACACATGGTCAGAAA_7266	0	0	0	1	0.643	1.000000e+05	1.257579e-11
0	GTCCACAATGATAAAGAGGGAAACTAAAGTA_521	0	0	0	1	0.837	1.000000e+05	3.067936e-27
0	GTCCACAATGATAAAGGGGGAAACTAAAGTA_4417	0	0	0	1	0.248	1.000000e+05	9.582739e-14
0	GTCCAGAACAGAGAAGACGACACAAAGAAAA_9710	0	0	0	1	0.705	1.000000e+05	5.925194e-10
0	GTCCATAATGATATTTCCTCCAATACCGTTA_2037	0	0	0	1	0.767	1.000000e+05	6.453616e-17
0	GTCCATGGTAATATATGGATATTTACTTCCA_2731	0	0	0	1	0.822	1.000000e+05	2.482321e-16
0	GTCCATTTTTAGGAGATTTTAAGAATACCTA_7658	0	0	0	1	0.364	1.000000e+05	2.368467e-11
0	GTCCCAATCCAAACCAGACATGTCAATCGCA_8361	0	0	0	1	0.736	1.000000e+05	2.688054e-11
0	GTCCCCAATTATGGATTCTGCTTCACACCGA_5675	0	0	0	1	0.698	1.000000e+05	3.011749e-11
0	GTCCTGTTCAGGTAAAACAATTACGAGATTA_3852	0	0	0	1	0.775	1.000000e+05	8.660795e-15
0	GTCCTGTTCAGGTAAATCAATTACGAGATTA_2941	0	0	0	1	0.217	1.000000e+05	1.796476e-16
0	GTCGAAACTCCTTCACCTAATCATACGAACA_6115	0	0	0	1	0.767	1.000000e+05	2.662902e-11
0	GTCGAAGAAGACTCTTCCGCCATGGCTAAGA_8035	0	0	0	1	0.891	1.000000e+05	1.776942e-10
0	GTCGAATTTTCCACCAACTCGGGGATTCTAA_4003	0	0	0	1	0.674	1.000000e+05	6.675016e-15
0	GTCGAGAACAGAGAAGACGACACAAAGAAAA_7664	0	0	0	1	0.310	1.000000e+05	1.073759e-10
0	GTCGAGGGGTCTGTAGGAATTGAGGATCCTA_6502	0	0	0	1	0.899	1.000000e+05	2.660588e-11
0	GTCGAGTTTTCCACCAACTCGGGGATTCTAA_7863	0	0	0	1	0.364	1.000000e+05	6.756811e-11
0	GTCGATGAGAACAAATAATGGTTGGAAAAGA_4381	0	0	0	1	0.682	1.000000e+05	1.068205e-12
0	GTCGATGTTCGAGAAACTAAAACTGATAGAC_5269	0	0	0	1	0.659	1.000000e+05	4.303966e-12
0	GTCGATGTTTAGGCTGTGCATTTCTGAAGTA_9286	0	0	0	1	0.589	1.000000e+05	1.202708e-10
0	GTCGATGTTTAGGCTGTGCTTTTCTTAAGTA_9925	0	0	0	1	0.419	1.000000e+05	3.104970e-10
0	GTCGCTATTGTGATCTTTGGTTTCACTAGTA_9210	0	0	0	1	0.411	1.000000e+05	1.202708e-10
0	GTCGGCCCGGGGCACCTCCTCTTAGACAAAC_780	0	0	0	1	0.798	1.000000e+05	2.803478e-22
0	GTCGGGAGAAGCACCGGTGAGCAAGCTATGA_10333	0	0	0	1	0.605	1.000000e+05	5.079296e-10
0	GTCGGTCTAAAACTCAATGACTTGACGAAAA_2920	0	0	0	1	0.752	1.000000e+05	2.812402e-15
0	GTCGGTGTGAAGCAGAATCCATAATTGGGGA_5676	0	0	0	1	0.698	1.000000e+05	3.011749e-11
0	GTCGTTTTTTGTTTTAAACATATATAAACAC_2819	0	0	0	1	0.868	1.000000e+05	3.962621e-17
0	GTCGTTTTTTTTTTTTTGAAAATAATGTTCA_5332	0	0	0	1	0.899	1.000000e+05	3.555322e-11
0	GTCTAACGAAAACATCAATGGCAAAAATAGA_2248	0	0	0	1	0.876	1.000000e+05	3.389682e-18
0	GTCTAAGAGGAGGTGCCCCGGGCCGACGAAA_547	0	0	0	1	0.806	1.000000e+05	1.374975e-24
0	GTCTAAGATTTGGTTAAAACTCATTTCCTTA_10831	0	0	0	1	0.419	1.000000e+05	9.284673e-10
0	GTCTAATGTAACTGGATTCTTCCCTTTCAAA_500	0	0	0	1	0.163	1.000000e+05	3.067936e-27
0	GTCTAATGTAACTGGATTCTTCCCTTTCAGA_902	0	0	0	1	0.822	1.000000e+05	1.165720e-22
0	GTCTAGATGAATCCTTATCGTTCCACTCCTA_275	0	0	0	1	0.783	1.000000e+05	1.239383e-31
0	GTCTATTGCAAGTAAAATATGCAGATGGTGA_5613	0	0	0	1	0.853	1.000000e+05	3.339870e-11
0	GTCTATTGCAAGTAAAGTATGCAGATGGCGA_5583	0	0	0	1	0.147	1.000000e+05	3.339870e-11
0	GTCTCATACTTAAGAAAAGCACAGCCTAAAC_9937	0	0	0	1	0.419	1.000000e+05	3.104970e-10
0	GTCTCATACTTCAGAAATGCACAGCCTAAAC_9292	0	0	0	1	0.589	1.000000e+05	1.202708e-10
0	GTCTCTCTCAATGTTCTTCTTCTTCTTCTAA_3584	0	0	0	1	0.217	1.000000e+05	7.962222e-15
0	GTCTGGAGACTCTATCATTATTAAATAGAAC_2141	0	0	0	1	0.736	1.000000e+05	3.683940e-18
0	GTCTGGGGACTCTATCATTCTTAAATAGAAC_4219	0	0	0	1	0.326	1.000000e+05	2.085745e-13
0	GTCTGGTTTGGATTGGGACCTTAAGGGACAA_8784	0	0	0	1	0.736	1.000000e+05	5.295337e-11
0	GTCTTAAAGGACTGATCAATCAGCTCATTAA_6284	0	0	0	1	0.899	1.000000e+05	2.660588e-11
0	GTCTTAGCCATGGCGGAAGAGTCTTCTTCGA_8040	0	0	0	1	0.891	1.000000e+05	1.776942e-10
0	GTCTTCAACCAGCAAAGTCTCCAGATTCAAA_81	0	0	0	1	0.822	1.000000e+05	1.027394e-37
0	GTCTTCAACCAGCAAAGTCTCGAGATTCAAA_54	0	0	0	1	0.178	1.000000e+05	1.027394e-37
0	GTCTTCATCTACTTACCAGAGTAATTGTCAA_9410	0	0	0	1	0.109	1.000000e+05	5.347093e-10
0	GTCTTCCATATTACAAATCACACTTAAACAA_5123	0	0	0	1	0.271	1.000000e+05	4.133218e-12
0	GTCTTCTTCGACCTCGTCAACATCTCAGAAA_6723	0	0	0	1	0.899	1.000000e+05	2.660588e-11
0	GTCTTCTTTACAGTAGATTATCGGTGCTAGA_4343	0	0	0	1	0.240	1.000000e+05	6.848814e-13
0	GTCTTCTTTGGTTTTTGTTTCTCGCAATGTA_3225	0	0	0	1	0.760	1.000000e+05	1.847875e-15
0	GTCTTCTTTGGTTTTTGTTTCTGGCAATGTA_7080	0	0	0	1	0.364	1.000000e+05	1.077096e-11
0	GTCTTCTTTTCAGTAGATTATCGGTGCTAGA_5286	0	0	0	1	0.783	1.000000e+05	2.843077e-11
0	GTCTTGTAACTCTTAAAATGCATAGGGTTTA_454	0	0	0	1	0.837	1.000000e+05	3.753403e-27
0	GTCTTTCTTCAAGTTTTCTTGCTTTTTCCAA_3461	0	0	0	1	0.814	1.000000e+05	1.665251e-15
0	GTCTTTCTTTTCTTTTTTTTTTTTTTTAACA_5561	0	0	0	1	0.899	1.000000e+05	1.350719e-10
0	GTCTTTGCTCTTAGGATTGAACAAAACACCA_5061	0	0	0	1	0.698	1.000000e+05	3.983576e-12
0	GTCTTTGCTCTTAGGATTGAACAAACCACCA_7698	0	0	0	1	0.364	1.000000e+05	2.799369e-11
0	GTGAAAATGTTGCATCGTGTAATTGGTAAAA_5326	0	0	0	1	0.116	1.000000e+05	8.803844e-12
0	GTGAAAGAGAACTGTTGGAGAGTCATTCAAA_7316	0	0	0	1	0.643	1.000000e+05	1.257579e-11
0	GTGAAATCAAGTTTTGACTGGAAAATTTGGA_4075	0	0	0	1	0.806	1.000000e+05	1.008366e-13
0	GTGAAATCTGATAAACAACAATCAAAATACA_5021	0	0	0	1	0.868	1.000000e+05	9.591892e-12
0	GTGAAATGCCCTGGCAAAGTGATGATTGTTA_224	0	0	0	1	0.814	1.000000e+05	2.337410e-32
0	GTGAACTTTGGAAAAAGCAAGAAAACTTGAA_3456	0	0	0	1	0.814	1.000000e+05	1.665251e-15
0	GTGAAGAAACCTGTGAAGTACTTCATGGTAA_1245	0	0	0	1	0.744	1.000000e+05	3.328510e-20
0	GTGAAGAAACCTGTGAAGTACTTTATGGTAA_1711	0	0	0	1	0.271	1.000000e+05	2.488144e-18
0	GTGAAGCAGAATCCATAATTGGGGACTTAAA_6867	0	0	0	1	0.690	1.000000e+05	4.805067e-11
0	GTGAAGCCATATCAAGAAGATACCAGGATGA_1194	0	0	0	1	0.860	1.000000e+05	4.129915e-20
0	GTGAAGGAGTTTCGACAGAAGCAGCCATTGA_6138	0	0	0	1	0.767	1.000000e+05	2.662902e-11
0	GTGACGGTTAACACTCAATTTTTTTCTTTCA_8548	0	0	0	1	0.853	1.000000e+05	5.902626e-10
0	GTGAGACTTATATCTTATATATCACTTAAGA_12048	0	0	0	1	0.744	1.000000e+05	8.040671e-10
0	GTGAGTTTGGAGATGATCGCCACATGAAGCA_11971	0	0	0	1	0.256	1.000000e+05	6.482710e-10
0	GTGATAAAGTAACCGCGCTTAACCTCGGTGA_5342	0	0	0	1	0.171	1.000000e+05	1.118777e-11
0	GTGATATAAACATTTTCCCCCGGATTCTATA_11998	0	0	0	1	0.729	1.000000e+05	4.483114e-10
0	GTGATCATCTATATATTAGAACTGACCCAGA_7516	0	0	0	1	0.868	1.000000e+05	1.684405e-10
0	GTGATGGTCTTTCCAGTGAGAGTCTTCACGA_4139	0	0	0	1	0.302	1.000000e+05	9.749821e-13
0	GTGATTATTTCTTGCTTCGAAATGTTAGTTA_9058	0	0	0	1	0.643	1.000000e+05	1.040401e-10
0	GTGATTCTTTCTTGCTTCAAAATGTTAGTTA_6059	0	0	0	1	0.349	1.000000e+05	9.509648e-12
0	GTGCAGCTCTGCAACACTTGTTATAGTCCAA_3891	0	0	0	1	0.225	1.000000e+05	1.245471e-13
0	GTGCATAATGTTTTCAATTTCATAAAATCAA_2309	0	0	0	1	0.705	1.000000e+05	2.405211e-17
0	GTGCATTTCTGAAGTATGAGACAAAAGAACA_11753	0	0	0	1	0.581	1.000000e+05	7.903872e-10
0	GTGCGATTGACATGTCTGGTTTGGATTGGGA_8355	0	0	0	1	0.736	1.000000e+05	2.688054e-11
0	GTGCTATTTGTAAGAATTTCTCATTATAAAA_10798	0	0	0	1	0.907	1.000000e+05	9.615305e-10
0	GTGGAAAACTCGACAGTGTCAGAAGAACCAA_6015	0	0	0	1	0.349	1.000000e+05	9.509648e-12
0	GTGGAAAATTCGACAGTGTCAGATGAACCAA_3965	0	0	0	1	0.674	1.000000e+05	6.675016e-15
0	GTGGAACGATAAGGATTCATCTAGACAAGGA_261	0	0	0	1	0.783	1.000000e+05	1.239383e-31
0	GTGGAAGCAAGCACTCATAAAGCAAAAAAAA_7585	0	0	0	1	0.364	1.000000e+05	3.786854e-11
0	GTGGAAGTTTCTTGGTTCCAGGTTTTGGGCA_987	0	0	0	1	0.140	1.000000e+05	8.711353e-22
0	GTGGACGGATCACGGTTTAGCGTCGCTCAGA_2384	0	0	0	1	0.876	1.000000e+05	8.595441e-17
0	GTGGAGCCACTTTTCAGGCTCATTAGACAAA_4406	0	0	0	1	0.240	1.000000e+05	1.165529e-12
0	GTGGATGAGAAGCCGTGGCTGGAAGAAAAAC_1127	0	0	0	1	0.767	1.000000e+05	4.789897e-20
0	GTGGCCATTTTATACATGAACTAAATGTTGA_8082	0	0	0	1	0.729	1.000000e+05	4.529687e-11
0	GTGGCTCCACTGGTTTCGAGCTTAAACAGTA_4360	0	0	0	1	0.240	1.000000e+05	1.507509e-12
0	GTGGCTCCTACGAGCGACCACACCTCATGTA_7214	0	0	0	1	0.643	1.000000e+05	1.257579e-11
0	GTGGCTCGAGATACCGCAGGTTGTACGGACA_6913	0	0	0	1	0.860	1.000000e+05	1.899841e-11
0	GTGGCTTTTTCTAATTGGTCACATTTACCAA_7029	0	0	0	1	0.922	1.000000e+05	1.659028e-10
0	GTGGGGAGATTGGATGGAAAAATGGAAACTA_12064	0	0	0	1	0.705	1.000000e+05	4.232686e-10
0	GTGGGTGGATGAGAAGCCGTGGCTGGAAGAA_760	0	0	0	1	0.760	1.000000e+05	8.249402e-23
0	GTGGTCGCTCGTAGGAGCCACTGATAGGATA_7225	0	0	0	1	0.643	1.000000e+05	1.257579e-11
0	GTGGTGGAATGATTTGAACTTTATGGTTCTA_7571	0	0	0	1	0.884	1.000000e+05	1.408432e-10
0	GTGGTTAACTTTGATCAAAATTGTAGTGGAA_603	0	0	0	1	0.217	1.000000e+05	7.844822e-22
0	GTGGTTAACTTTGATCAAAATTGTGGTGGAA_322	0	0	0	1	0.845	1.000000e+05	4.754078e-28
0	GTGGTTGATTTCATCTGACGATTATGTTTGA_6701	0	0	0	1	0.899	1.000000e+05	2.660588e-11
0	GTGGTTTGTTCAATCCTAAGAGCAAAGACTA_8503	0	0	0	1	0.372	1.000000e+05	8.875416e-11
0	GTGGTTTTCACTTCCAAAGAAAAACGTTGGA_10365	0	0	0	1	0.395	1.000000e+05	5.079296e-10
0	GTGTACTACGGGTGAAATCTGATAAACAACA_2315	0	0	0	1	0.845	1.000000e+05	1.684090e-17
0	GTGTATTTGTAAATGTATTTTACCTAGGATA_7950	0	0	0	1	0.915	1.000000e+05	3.172250e-10
0	GTGTCACATTCAGAGAACCTTTTAGCGGTTA_6024	0	0	0	1	0.349	1.000000e+05	9.509648e-12
0	GTGTCAGAAGAACCAACCAAACTGTTTGAGA_6061	0	0	0	1	0.349	1.000000e+05	9.509648e-12
0	GTGTCAGATGAACCAACCAAACTGTTTGAGA_9020	0	0	0	1	0.643	1.000000e+05	1.040401e-10
0	GTGTCTTCAACCAGCAAAGTCTCCAGATTCA_75	0	0	0	1	0.822	1.000000e+05	1.027394e-37
0	GTGTCTTCAACCAGCAAAGTCTCGAGATTCA_53	0	0	0	1	0.178	1.000000e+05	1.027394e-37
0	GTGTCTTCTGTAGATTTATTTTTCCGCTACA_1164	0	0	0	1	0.783	1.000000e+05	1.011979e-19
0	GTGTCTTCTTTACAGTAGATTATCGGTGCTA_4344	0	0	0	1	0.240	1.000000e+05	6.848814e-13
0	GTGTCTTCTTTTCAGTAGATTATCGGTGCTA_5283	0	0	0	1	0.783	1.000000e+05	2.843077e-11
0	GTGTGAAGCAGAATCCATAATTGGGGACTTA_6860	0	0	0	1	0.690	1.000000e+05	4.805067e-11
0	GTGTGGTCGCTCGTAGGAGCCACTGATAGGA_7349	0	0	0	1	0.643	1.000000e+05	1.257579e-11
0	GTGTTACCTGTCCATTTTTAGGAGATTTTAA_1505	0	0	0	1	0.264	1.000000e+05	2.147259e-19
0	GTGTTATAATATCCTAGGTAAAATACATTTA_7942	0	0	0	1	0.915	1.000000e+05	3.172250e-10
0	GTGTTCCACTCCTTTGCGAAGCCTGCAAAAC_8764	0	0	0	1	0.357	1.000000e+05	1.162173e-10
0	GTGTTCCACTTCTTTGCGAAGCCTGAAAAGA_5915	0	0	0	1	0.651	1.000000e+05	9.509648e-12
0	GTGTTGAAATAGTAGGGTTTAGGGTAGAGAA_3161	0	0	0	1	0.744	1.000000e+05	3.949043e-15
0	GTGTTGCATGACCACATATATCCATCTACAA_7005	0	0	0	1	0.651	1.000000e+05	1.169286e-11
0	GTGTTTATCTTTACCGATATGTAGAAACTTA_10004	0	0	0	1	0.744	1.000000e+05	1.264964e-10
0	GTGTTTATCTTTACTGATATGTAGAAACTTA_9994	0	0	0	1	0.256	1.000000e+05	1.264964e-10
0	GTGTTTTCTTATTCCCATCCCCGGCTCCGAA_625	0	0	0	1	0.853	1.000000e+05	2.870931e-25
0	GTGTTTTGTTCAATCCTAAGAGCAAAGACTA_5060	0	0	0	1	0.698	1.000000e+05	3.983576e-12
0	GTTAAAAAAAAAAAAAAAGAAAAGAAAGACA_5562	0	0	0	1	0.899	1.000000e+05	1.350719e-10
0	GTTAAATCCTACTTAAAATCATGAAATTTGA_800	0	0	0	1	0.209	1.000000e+05	2.699847e-21
0	GTTAAATCCTACTTCAAATCATGAAATTTGA_403	0	0	0	1	0.845	1.000000e+05	7.770619e-29
0	GTTAACCTCATTGAGCCCTAGTTTAGGAGCA_7604	0	0	0	1	0.364	1.000000e+05	1.925206e-11
0	GTTAACGTTAACCAAAAGCGGAAATAAGAGA_702	0	0	0	1	0.837	1.000000e+05	1.143782e-24
0	GTTAACTTTGATCAAAATTGTAGTGGAATGA_1117	0	0	0	1	0.233	1.000000e+05	5.579610e-18
0	GTTAACTTTGATCAAAATTGTGGTGGAATGA_334	0	0	0	1	0.845	1.000000e+05	4.754078e-28
0	GTTAAGAGATTGTAACCAAAAAAAAGATTGA_802	0	0	0	1	0.791	1.000000e+05	2.619944e-22
0	GTTAATGAGCTGATTGATCAGTCCTTTAAGA_6791	0	0	0	1	0.899	1.000000e+05	2.660588e-11
0	GTTAATGTCCATAATGATATTTCCTCCAATA_2926	0	0	0	1	0.775	1.000000e+05	4.890899e-15
0	GTTACCAATCAGAACTCTTAAATTTTAAGAA_8813	0	0	0	1	0.907	1.000000e+05	2.740589e-10
0	GTTACCTAGCCTTTCTAATTCACCATCTGCA_5638	0	0	0	1	0.853	1.000000e+05	3.339870e-11
0	GTTACCTAGCCTTTCTAATTCGCCATCTGCA_5595	0	0	0	1	0.147	1.000000e+05	3.339870e-11
0	GTTACCTATAACATACTAAAAAGTAAAAGCA_5537	0	0	0	1	0.814	1.000000e+05	2.420945e-11
0	GTTACCTGTCCATTTTTAGGAGATTTTAAGA_1507	0	0	0	1	0.264	1.000000e+05	2.147259e-19
0	GTTACCTGTCCTTTTTTGGAGATTTTAAGAA_2134	0	0	0	1	0.736	1.000000e+05	3.683940e-18
0	GTTACGTGGTTTAACCACCTTTAATGTCAAA_7879	0	0	0	1	0.767	1.000000e+05	1.185475e-11
0	GTTAGAATCCCCGAGTTGGTGGAAAACTCGA_7856	0	0	0	1	0.364	1.000000e+05	6.756811e-11
0	GTTAGAATCCCCGAGTTGGTGGAAAATTCGA_3976	0	0	0	1	0.674	1.000000e+05	6.675016e-15
0	GTTATAAAATTTCGTCACGCGGTGAATTATA_3708	0	0	0	1	0.891	1.000000e+05	2.947232e-14
0	GTTATAATATCCTAGGTAAAATACATTTACA_7956	0	0	0	1	0.915	1.000000e+05	3.172250e-10
0	GTTATACTAGTACATTGCCAGAAACAAAAAC_1707	0	0	0	1	0.271	1.000000e+05	3.580977e-19
0	GTTATACTAGTACATTGCGAGAAACAAAAAC_3224	0	0	0	1	0.760	1.000000e+05	1.847875e-15
0	GTTATCGATTTCTCTAACCAAACCCTAAAAC_5716	0	0	0	1	0.163	1.000000e+05	1.361433e-10
0	GTTATTCAAATACATTGTGTTATATATTACA_4502	0	0	0	1	0.713	1.000000e+05	1.023866e-12
0	GTTATTCATTATAGGAGCTTGTTTTGTAGCA_7296	0	0	0	1	0.643	1.000000e+05	1.257579e-11
0	GTTATTGAATGAAGTACTACCGTTCGGAAAA_5719	0	0	0	1	0.775	1.000000e+05	2.446599e-11
0	GTTATTTGTTGTTAAATCCTACTTAAAATCA_883	0	0	0	1	0.233	1.000000e+05	1.973066e-21
0	GTTATTTGTTGTTAAATCCTACTTCAAATCA_719	0	0	0	1	0.860	1.000000e+05	1.261845e-23
0	GTTCAAATCATTCCACCACAATTTTGATCAA_649	0	0	0	1	0.837	1.000000e+05	5.635553e-24
0	GTTCACAAGTTTTCTTTCTAAGAAAAACTGA_10205	0	0	0	1	0.364	1.000000e+05	2.291371e-10
0	GTTCACAAGTTTTCTTTCTAAGGAAATCTGA_7025	0	0	0	1	0.651	1.000000e+05	1.169286e-11
0	GTTCACATAGTAGTCTAATATTGAATAAACA_1881	0	0	0	1	0.876	1.000000e+05	1.217120e-18
0	GTTCAGAAAAAGAAATGTTTTGTTACCTGCA_2835	0	0	0	1	0.217	1.000000e+05	1.778658e-16
0	GTTCATATACAACAAACAAACAAAAGGAAAA_11350	0	0	0	1	0.775	1.000000e+05	8.623562e-10
0	GTTCATCATGTTGTTGTTGAAATCAGAACAA_3381	0	0	0	1	0.155	1.000000e+05	1.225778e-14
0	GTTCATCTGACACTGTCGAATTTTCCACCAA_3944	0	0	0	1	0.674	1.000000e+05	6.675016e-15
0	GTTCATTTATGTGACAGTGAGAGACATATCA_6218	0	0	0	1	0.101	1.000000e+05	2.660588e-11
0	GTTCCACTCCTTTGCGAAGCCTGCAAAACAA_10703	0	0	0	1	0.380	1.000000e+05	7.967792e-10
0	GTTCCACTTCTTTGCGAAGCCTGAAAAGAAA_5964	0	0	0	1	0.651	1.000000e+05	9.509648e-12
0	GTTCCCTACCAAATCTTCCCAGATTTTACTA_7356	0	0	0	1	0.643	1.000000e+05	1.257579e-11
0	GTTCCTTTCTTGCCCTTTTACGGAAATATGA_6308	0	0	0	1	0.899	1.000000e+05	2.660588e-11
0	GTTCCTTTCTTGCCCTTTTATGGAAATATGA_8114	0	0	0	1	0.124	1.000000e+05	2.007518e-10
0	GTTCGCAAATACGAACTTAATCGTATCGTTA_1416	0	0	0	1	0.822	1.000000e+05	3.345226e-19
0	GTTCGTAAATACGAACTTAATCGCATCGTTA_3288	0	0	0	1	0.202	1.000000e+05	6.551652e-15
0	GTTCGTATGATTAGGTGAAGGAGTTTCGACA_6126	0	0	0	1	0.767	1.000000e+05	2.662902e-11
0	GTTCGTCTGATCCAATTCTGAAGATTTTGAA_5472	0	0	0	1	0.643	1.000000e+05	2.384768e-12
0	GTTCTCAAACCCTAAACCCTATGCATTTTAA_692	0	0	0	1	0.845	1.000000e+05	3.346105e-24
0	GTTCTCGGTGGGTTTTTCAAAATCTTCAGAA_9959	0	0	0	1	0.628	1.000000e+05	8.598101e-11
0	GTTCTCTTTGGGTTTGGTTCAGGAAGGTGAA_6659	0	0	0	1	0.899	1.000000e+05	2.660588e-11
0	GTTCTGATTTCAACAACAACATGATGAACAA_3373	0	0	0	1	0.155	1.000000e+05	1.225778e-14
0	GTTCTGGACAATGCCTTTTGGCTCAGAGAAA_9732	0	0	0	1	0.705	1.000000e+05	5.925194e-10
0	GTTCTTCTGACACTGTCGAGTTTTCCACCAA_6052	0	0	0	1	0.349	1.000000e+05	9.509648e-12
0	GTTCTTCTTCTTCTTCTAAGATTAATTCAAA_3036	0	0	0	1	0.225	1.000000e+05	3.512727e-15
0	GTTCTTTTCTTTGCCAACCGCTATTCAAATA_4566	0	0	0	1	0.372	1.000000e+05	1.324836e-12
0	GTTCTTTTGTCTCATACTTCAGAAATGCACA_9255	0	0	0	1	0.589	1.000000e+05	1.202708e-10
0	GTTGAAAAACAAAAACAAAAAAGAACTCTGA_7667	0	0	0	1	0.124	1.000000e+05	2.395955e-10
0	GTTGAAAAACTGATATTAATGGTCGGAAAAC_4924	0	0	0	1	0.853	1.000000e+05	1.938418e-12
0	GTTGAAATAGTAGGGTTTAGGGTAGAGAATA_3162	0	0	0	1	0.744	1.000000e+05	3.949043e-15
0	GTTGACGAGGTCGAAGAAGACTCTTCCGCCA_6381	0	0	0	1	0.899	1.000000e+05	2.660588e-11
0	GTTGATCCAATTTTTCCTAAATCCATTAATA_668	0	0	0	1	0.829	1.000000e+05	7.819664e-25
0	GTTGATGTTGTTAATAAAGATTCAATTTTTA_6875	0	0	0	1	0.248	1.000000e+05	3.531395e-12
0	GTTGATTTCATCTGACGATTATGTTTGACCA_6545	0	0	0	1	0.899	1.000000e+05	2.660588e-11
0	GTTGCTCAGGCAAACAGTCTATTGCAAGTAA_5639	0	0	0	1	0.853	1.000000e+05	3.339870e-11
0	GTTGCTCAGGCTAACAGTCTATTGCAAGTAA_7737	0	0	0	1	0.163	1.000000e+05	2.426320e-10
0	GTTGCTTAGGCTTCGAGTAGGAGTGGAACGA_9857	0	0	0	1	0.636	1.000000e+05	1.388379e-10
0	GTTGGCAACAACACCTATCAAGATTGAAGCA_3541	0	0	0	1	0.791	1.000000e+05	2.832092e-15
0	GTTGGCAACAACACCTATGAAGATTGAAGCA_4388	0	0	0	1	0.341	1.000000e+05	3.387927e-13
0	GTTGGCCAAAGTTTGTTATTAAGGTGTACTA_11250	0	0	0	1	0.767	1.000000e+05	8.030120e-10
0	GTTGGTAGAATTGATTTTATGAAATTGAAAA_2998	0	0	0	1	0.698	1.000000e+05	5.227200e-16
0	GTTGGTGGAAAACTCGACAGTGTCAGAAGAA_6079	0	0	0	1	0.349	1.000000e+05	9.509648e-12
0	GTTGGTGGAAAATTCGACAGTGTCAGATGAA_4027	0	0	0	1	0.674	1.000000e+05	6.675016e-15
0	GTTGGTTCATCTGACACTGTCGAATTTTCCA_8974	0	0	0	1	0.643	1.000000e+05	1.040401e-10
0	GTTGGTTCTTCTGACACTGTCGAGTTTTCCA_5991	0	0	0	1	0.349	1.000000e+05	9.509648e-12
0	GTTGTCACAATTATTAATGGATTTAGGAAAA_1090	0	0	0	1	0.845	1.000000e+05	3.426475e-21
0	GTTGTCGATGTTTAGGCTGTGCTTTTCTTAA_9936	0	0	0	1	0.419	1.000000e+05	3.104970e-10
0	GTTGTGTTTATCTTTACCGATATGTAGAAAC_10015	0	0	0	1	0.744	1.000000e+05	1.264964e-10
0	GTTGTGTTTATCTTTACTGATATGTAGAAAC_10001	0	0	0	1	0.256	1.000000e+05	1.264964e-10
0	GTTGTTGTTGAAATCAGAACAATATGGACCA_3366	0	0	0	1	0.155	1.000000e+05	1.225778e-14
0	GTTGTTTTGAAAGCTCCTATCAAGGGTTTAA_7555	0	0	0	1	0.667	1.000000e+05	2.525566e-11
0	GTTGTTTTGAAAGCTCCTTTCAATGGTTTAA_8703	0	0	0	1	0.364	1.000000e+05	8.288655e-11
0	GTTTAAATACATACGTTAATGTCCATAATGA_2690	0	0	0	1	0.760	1.000000e+05	3.830297e-16
0	GTTTAAGGAACAATTTAAATTAAAGCATTAA_6890	0	0	0	1	0.853	1.000000e+05	4.476468e-11
0	GTTTAAGTCCCCAATTATGGATTCTGCTTCA_6868	0	0	0	1	0.690	1.000000e+05	4.805067e-11
0	GTTTAAGTGTGATTTGTAATATGGAAGACGA_5122	0	0	0	1	0.271	1.000000e+05	4.133218e-12
0	GTTTAGAGTACGCATTCATCTTCGTCTCGGA_6590	0	0	0	1	0.899	1.000000e+05	2.660588e-11
0	GTTTAGCGTAAGACAAAGTCAGTCACCTGCA_2592	0	0	0	1	0.853	1.000000e+05	3.638778e-17
0	GTTTAGGATATGAAAATGTTGCATCGTGTAA_6297	0	0	0	1	0.899	1.000000e+05	2.660588e-11
0	GTTTAGGATGTGAAAATGTTGCATCGTGTAA_7989	0	0	0	1	0.124	1.000000e+05	2.302433e-10
0	GTTTAGTCAAAATTAACAATACAATGATAAA_9661	0	0	0	1	0.713	1.000000e+05	9.119072e-10
0	GTTTATACTAGGGCAATTTAATTGATTCACA_8029	0	0	0	1	0.729	1.000000e+05	3.163822e-11
0	GTTTATATATGTTTAAAACAAAAAACGACAA_3653	0	0	0	1	0.876	1.000000e+05	4.421199e-15
0	GTTTATATCCAAATACCCGAAATTTTACCCA_2328	0	0	0	1	0.876	1.000000e+05	1.185436e-17
0	GTTTATTGTTTTAAAAGTTTAGAACCATAAA_4937	0	0	0	1	0.876	1.000000e+05	4.896739e-12
0	GTTTCAGATCGGTTTATATCCAAATACCCGA_2343	0	0	0	1	0.876	1.000000e+05	1.185436e-17
0	GTTTCCATTTTTCCATCCAATCTCCCCACTA_12059	0	0	0	1	0.705	1.000000e+05	4.232686e-10
0	GTTTCCGCCATGGAATCTATCAACGGAAAAC_11747	0	0	0	1	0.581	1.000000e+05	7.903872e-10
0	GTTTCTGCCATGGAATCTATCAACGGAAAAC_11126	0	0	0	1	0.426	1.000000e+05	8.301688e-10
0	GTTTCTGTCTTTCTTTTCTTATATAATAATA_4621	0	0	0	1	0.264	1.000000e+05	1.559871e-12
0	GTTTGAACTAGGATGAGAGGATGAAGATTTA_3732	0	0	0	1	0.876	1.000000e+05	4.105357e-14
0	GTTTGAATCTCGAGACTTTGCTGGTTGAAGA_55	0	0	0	1	0.178	1.000000e+05	1.027394e-37
0	GTTTGAATCTGGAGACTTTGCTGGTTGAAGA_83	0	0	0	1	0.822	1.000000e+05	1.027394e-37
0	GTTTGATATGTCATTACTCATTAGAAAGAAA_1050	0	0	0	1	0.186	1.000000e+05	1.009125e-20
0	GTTTGATTTAAATGTATAATTCACCGCGTGA_2271	0	0	0	1	0.884	1.000000e+05	5.157390e-17
0	GTTTGGCGTAAGACAAAGTCAGTCACCTGCA_1594	0	0	0	1	0.147	1.000000e+05	2.602804e-18
0	GTTTGGTTATACCCTATTTGTTTTGAACTTA_4392	0	0	0	1	0.705	1.000000e+05	2.011329e-12
0	GTTTGTTATTAAGGTGTACTAGTTGGGTCAA_11242	0	0	0	1	0.767	1.000000e+05	8.030120e-10
0	GTTTGTTCAATCCTAAGAGCAAAGACTATAA_8500	0	0	0	1	0.372	1.000000e+05	8.875416e-11
0	GTTTGTTGACGTTGACGGCGCCAAATAATAA_4088	0	0	0	1	0.163	1.000000e+05	1.637909e-13
0	GTTTGTTGAGATTGACGGCGCCAAAGAATAA_4690	0	0	0	1	0.899	1.000000e+05	4.544719e-12
0	GTTTGTTGTATATGAACTTTCATTTCTTACA_10280	0	0	0	1	0.760	1.000000e+05	1.993172e-10
0	GTTTGTTGTTTTTGGGTGTATCAGAAATGTA_6462	0	0	0	1	0.899	1.000000e+05	2.660588e-11
0	GTTTGTTTTTGGTCTGGAGACTCTATCATTA_2114	0	0	0	1	0.736	1.000000e+05	3.683940e-18
0	GTTTTAAAAGTTTAGAACCATAAAGTTCAAA_7617	0	0	0	1	0.884	1.000000e+05	1.646838e-10
0	GTTTTAAACATATATAAACACAAAAACCTCA_2817	0	0	0	1	0.868	1.000000e+05	3.962621e-17
0	GTTTTATAAAGTCAGTTAAAAAGTATACTAA_1860	0	0	0	1	0.837	1.000000e+05	6.043223e-19
0	GTTTTATCAAGTCAGTTAAAAAGTATACTAA_10817	0	0	0	1	0.302	1.000000e+05	9.287301e-10
0	GTTTTATCAGACTATGTAATAAAGTGATCAA_9045	0	0	0	1	0.643	1.000000e+05	1.040401e-10
0	GTTTTATTATTGACTTCATCACTTTACTACA_8002	0	0	0	1	0.380	1.000000e+05	9.589902e-11
0	GTTTTATTATTGACTTGATCACTTTATTACA_6967	0	0	0	1	0.651	1.000000e+05	1.169286e-11
0	GTTTTCAATTTCATAAAATCAATTCTACCAA_2997	0	0	0	1	0.698	1.000000e+05	5.227200e-16
0	GTTTTCTTTCTAAGAAAAACTGAAACGCATA_10633	0	0	0	1	0.372	1.000000e+05	2.988518e-10
0	GTTTTCTTTCTAAGGAAATCTGAAATACATA_6962	0	0	0	1	0.651	1.000000e+05	1.169286e-11
0	GTTTTCTTTGTGTCGTCTTCTCTGTTCTCGA_7660	0	0	0	1	0.310	1.000000e+05	1.073759e-10
0	GTTTTCTTTGTGTCGTCTTCTCTGTTCTGGA_9725	0	0	0	1	0.705	1.000000e+05	5.925194e-10
0	GTTTTGAAAAGAGTAAATTCATTGTTATTCA_7253	0	0	0	1	0.643	1.000000e+05	1.257579e-11
0	GTTTTGAAAGCTCCTATCAAGGGTTTAAAGA_10871	0	0	0	1	0.659	1.000000e+05	4.421199e-10
0	GTTTTGAAAGCTCCTTTCAATGGTTTAAAGA_9379	0	0	0	1	0.372	1.000000e+05	1.349880e-10
0	GTTTTGAATCAAACCCTTGATTGGAGAATCA_11332	0	0	0	1	0.721	1.000000e+05	8.551852e-10
0	GTTTTGTCCCTTAAGGTCCCAATCCAAACCA_8789	0	0	0	1	0.736	1.000000e+05	5.295337e-11
0	GTTTTGTTCAATCCTAAGAGCAAAGACTATA_5064	0	0	0	1	0.698	1.000000e+05	3.983576e-12
0	GTTTTTATATAATTTTAGTCTTTTAGGTGAA_3267	0	0	0	1	0.884	1.000000e+05	2.411173e-16
0	GTTTTTCCGAACGGTAGTACTTCATTCAATA_5723	0	0	0	1	0.775	1.000000e+05	2.446599e-11
0	GTTTTTGGCGGGAAAATTATGGAATTACGTA_4942	0	0	0	1	0.837	1.000000e+05	4.848422e-12
0	GTTTTTGGTCTGGAGACTCTATCATTATTAA_2129	0	0	0	1	0.736	1.000000e+05	3.683940e-18
0	GTTTTTGGTCTGGGGACTCTATCATTCTTAA_5256	0	0	0	1	0.357	1.000000e+05	9.914351e-12
0	GTTTTTGTGTTTATATATGTTTAAAACAAAA_2234	0	0	0	1	0.876	1.000000e+05	3.389682e-18
0	GTTTTTTAATTTTCAGAATTTAATATGATTA_3785	0	0	0	1	0.845	1.000000e+05	1.162403e-13
0	GTTTTTTGTTTTAAACATATATAAACACAAA_2247	0	0	0	1	0.876	1.000000e+05	3.389682e-18
0	GTTTTTTTTGTGGTTTGGTTTTGCTTTTTTA_8631	0	0	0	1	0.915	1.000000e+05	2.214044e-10
0	TAAAAAAAAAAAAAAAGAAAAGAAAGACAGA_3035	0	0	0	1	0.876	1.000000e+05	1.100255e-14
0	TAAAAAAAAAAGTGAATTCACTAAAAGTTCA_2067	0	0	0	1	0.853	1.000000e+05	1.215154e-18
0	TAAAAAAATTCTCATTTTTTTTTATACTCAA_3632	0	0	0	1	0.884	1.000000e+05	2.139499e-13
0	TAAAAAAGCTGAGAATAAAAAAAAATTGTAA_4187	0	0	0	1	0.876	1.000000e+05	2.708568e-13
0	TAAAAAATATTTGTCACGGTCGCTCATTTGA_11570	0	0	0	1	0.837	1.000000e+05	3.065101e-10
0	TAAAAACAGAGAATCTTCGCCGTCAGACTCA_5701	0	0	0	1	0.814	1.000000e+05	8.478098e-11
0	TAAAAAGCAGAGAATTGCTCCCATGCACGAA_9100	0	0	0	1	0.643	1.000000e+05	1.040401e-10
0	TAAAAAGCAGAGAGTTGCTCCCATGCACGAA_7150	0	0	0	1	0.364	1.000000e+05	2.523074e-11
0	TAAAACAAAAAACGACAAAAAAAATCATCAA_10249	0	0	0	1	0.667	1.000000e+05	8.298815e-10
0	TAAAACAGGGCAGAAAGACAGTAAAGTCAAA_9368	0	0	0	1	0.907	1.000000e+05	4.630826e-10
0	TAAAAGACTAAAATTATATAAAAACTCAATA_3268	0	0	0	1	0.884	1.000000e+05	2.411173e-16
0	TAAAAGACTAAAATTATCTAAAAACTCAATA_9883	0	0	0	1	0.287	1.000000e+05	1.022152e-09
0	TAAAAGCTGTGAAACTCACTCTGAAAGGGAA_866	0	0	0	1	0.829	1.000000e+05	1.619289e-23
0	TAAAAGCTGTGAAACTCACTTTGAAAGGGAA_484	0	0	0	1	0.163	1.000000e+05	3.067936e-27
0	TAAAAGGAAAAGAGAGTGTCACGGTTCCCTA_11062	0	0	0	1	0.760	1.000000e+05	5.356058e-10
0	TAAAAGGCTGTCTGATTGTGACTCTAAAAGA_3957	0	0	0	1	0.674	1.000000e+05	6.675016e-15
0	TAAAAGGTTCTCTGAATGTGACACTAAAAGA_6023	0	0	0	1	0.349	1.000000e+05	9.509648e-12
0	TAAAAGTGGTGCTCATTGTTTTTCATAAGAA_4250	0	0	0	1	0.713	1.000000e+05	1.162090e-13
0	TAAAAGTGTTGCTCATTGTTTTTCATAAGAA_3623	0	0	0	1	0.310	1.000000e+05	7.374961e-15
0	TAAAATACAATTATACAATTAAATACTATCA_2898	0	0	0	1	0.868	1.000000e+05	1.112585e-15
0	TAAAATATACTAAGGCTGGGGGGATTAAATA_5375	0	0	0	1	0.907	1.000000e+05	3.333796e-11
0	TAAAATCAATTCATCTCTTTTATTCCGGGGA_1815	0	0	0	1	0.868	1.000000e+05	3.453728e-18
0	TAAAATCAATTCTACCAACTGCATATACTAA_2748	0	0	0	1	0.705	1.000000e+05	1.625684e-16
0	TAAAATCGAATCATCAATATACCAAATAAGA_4216	0	0	0	1	0.845	1.000000e+05	2.102613e-13
0	TAAAATCTCGTTTTATATTTTTGGTTCTCTA_3092	0	0	0	1	0.837	1.000000e+05	2.212433e-15
0	TAAAATCTCTTTTTATATTTTTGGTTCTCTA_3291	0	0	0	1	0.217	1.000000e+05	4.084564e-15
0	TAAAATGCATAGGGTTTAGGGTTTGAGAACA_545	0	0	0	1	0.837	1.000000e+05	4.954482e-26
0	TAAAATGGACATATATTATTCAACCTATAAA_4961	0	0	0	1	0.907	1.000000e+05	2.611012e-12
0	TAAAATTATATAAAAACTCAATAAAACTCAA_3270	0	0	0	1	0.884	1.000000e+05	2.411173e-16
0	TAAAATTCTTTTAGTTTCAGGTTAAAGTTGA_8199	0	0	0	1	0.643	1.000000e+05	6.383069e-11
0	TAAAATTGGTAAGTTAATTTAAGTTCTTTCA_467	0	0	0	1	0.853	1.000000e+05	3.811030e-25
0	TAAAATTTAAGAGTTCTGATTGGTAACACAA_8798	0	0	0	1	0.907	1.000000e+05	2.740589e-10
0	TAAACAACATTTTTCCCAAAAAAAAAAACCA_9194	0	0	0	1	0.744	1.000000e+05	4.184678e-11
0	TAAACCAAGATAGAGCCTTTCATGACAGTCA_8744	0	0	0	1	0.357	1.000000e+05	8.679805e-11
0	TAAACCAGCGGAGACTGAAGCGAGCTTGGAA_750	0	0	0	1	0.217	1.000000e+05	4.900459e-25
0	TAAACCAGCGTAGACTGAAGCGAGCTTGGAA_1101	0	0	0	1	0.845	1.000000e+05	1.181718e-21
0	TAAACCGAACATTGTATAAAAATGGAACGGA_8837	0	0	0	1	0.372	1.000000e+05	1.995155e-10
0	TAAACCGTTATTATAACTTTTTTCTCCTGAA_11043	0	0	0	1	0.752	1.000000e+05	7.629951e-10
0	TAAACGATACTTTAAATTTAAAGAGATAAGA_7179	0	0	0	1	0.357	1.000000e+05	1.257579e-11
0	TAAACGCTACTTTAAATTTAAAGAGATAAGA_6	0	0	0	1	0.829	1.000000e+05	3.734336e-40
0	TAAACTAAGATAGAGCCTTTCATGACAGTCA_5894	0	0	0	1	0.651	1.000000e+05	9.509648e-12
0	TAAACTAGGGCTCAATGAGGTTAACAAACTA_8052	0	0	0	1	0.372	1.000000e+05	4.146450e-11
0	TAAACTAGGGCTCAATGAGGTTAAGAAACTA_10159	0	0	0	1	0.659	1.000000e+05	2.152630e-10
0	TAAACTTTAAAACCTTTTGCCCAAAAAAAAA_9967	0	0	0	1	0.798	1.000000e+05	4.963461e-10
0	TAAAGCAAAAAAAAAAACGCACTTATTGACA_5441	0	0	0	1	0.357	1.000000e+05	4.611771e-12
0	TAAAGCAAAAACGCACTTATTGACAAAACAA_2987	0	0	0	1	0.690	1.000000e+05	1.041712e-16
0	TAAAGCAAACTAGTGAAACCAAAGATCACAA_9272	0	0	0	1	0.589	1.000000e+05	1.202708e-10
0	TAAAGCATACTAGTGAAACCAAAGATCACAA_9231	0	0	0	1	0.411	1.000000e+05	1.202708e-10
0	TAAAGCCTATAATGTGTTTAGCGTAAGACAA_2587	0	0	0	1	0.853	1.000000e+05	3.638778e-17
0	TAAAGCCTATAATGTGTTTGGCGTAAGACAA_1176	0	0	0	1	0.140	1.000000e+05	4.129915e-20
0	TAAAGCTACAAGCAGGTGATTATGCTGTACA_2655	0	0	0	1	0.814	1.000000e+05	6.037801e-17
0	TAAAGGACTGATCAATCAGCTCATTAACATA_6311	0	0	0	1	0.899	1.000000e+05	2.660588e-11
0	TAAAGGGGTAAACCAGCGGAGACTGAAGCGA_3763	0	0	0	1	0.217	1.000000e+05	2.299094e-15
0	TAAAGGGGTAAACCAGCGTAGACTGAAGCGA_1984	0	0	0	1	0.853	1.000000e+05	1.450222e-19
0	TAAAGGGTTTGTTTCTCGGAGAAGAAGAAAA_7714	0	0	0	1	0.659	1.000000e+05	1.450210e-11
0	TAAAGGTGCATAATGTTTTCAATTTCATAAA_8233	0	0	0	1	0.620	1.000000e+05	1.460892e-10
0	TAAAGTTCAAATCATTCCACCACAATTTTGA_4121	0	0	0	1	0.868	1.000000e+05	1.208811e-13
0	TAAAGTTTTGTGTTACCAATCAGAACTCTTA_8828	0	0	0	1	0.907	1.000000e+05	2.740589e-10
0	TAAATAAAAGTTATTAAAAAATTAAAAATCA_5692	0	0	0	1	0.891	1.000000e+05	3.255626e-11
0	TAAATAAGTTAAAATTAATAAATAAAAATAA_4407	0	0	0	1	0.891	1.000000e+05	3.982299e-12
0	TAAATAATCTGTTTTTATGTATTAATCACTA_7584	0	0	0	1	0.845	1.000000e+05	2.864932e-10
0	TAAATATCTTGTGGCTTGTGTGACGCAGGGA_6757	0	0	0	1	0.899	1.000000e+05	2.660588e-11
0	TAAATCAGTAGTTTGCATATTTCGTCTACTA_1678	0	0	0	1	0.868	1.000000e+05	8.726733e-20
0	TAAATCGAGAGAGCAAACTTCTTGCTTTGAA_4889	0	0	0	1	0.860	1.000000e+05	2.236014e-12
0	TAAATCTACAGAAGACACAGACAAAAACAAA_2800	0	0	0	1	0.798	1.000000e+05	3.992335e-16
0	TAAATCTTTGACATTAAAGGTGGTTAAACCA_7875	0	0	0	1	0.767	1.000000e+05	1.185475e-11
0	TAAATGGGATACTCACTCAAAGAGTCTTGAA_6230	0	0	0	1	0.101	1.000000e+05	2.660588e-11
0	TAAATGTGACCAATTAGAAAAAGCCACGTCA_7027	0	0	0	1	0.922	1.000000e+05	1.659028e-10
0	TAAATGTTATCCAAAAATGGCAAATCCATAA_7614	0	0	0	1	0.767	1.000000e+05	1.762518e-10
0	TAAATGTTGACCAGCAATTTGAAATAAGAGA_10399	0	0	0	1	0.729	1.000000e+05	2.599845e-10
0	TAAATTAAAGGGTTTGTTTCTCGGAGAAGAA_4945	0	0	0	1	0.651	1.000000e+05	5.571098e-13
0	TAAATTAACTTACCAATTTTACAAGAAGTGA_655	0	0	0	1	0.860	1.000000e+05	4.562119e-23
0	TAAATTACCGAAATTACCCTTTTGTTTCTTA_3844	0	0	0	1	0.271	1.000000e+05	1.067504e-13
0	TAAATTGTTCCTTAAACTTAAAAGAACTATA_4963	0	0	0	1	0.868	1.000000e+05	4.453316e-12
0	TAAATTGTTTCGGGTCCAACTAGCTACAACA_3505	0	0	0	1	0.202	1.000000e+05	7.221621e-15
0	TAAATTGTTTCGGGTCCAACTCGCTACAACA_3826	0	0	0	1	0.798	1.000000e+05	1.464622e-14
0	TAAATTTCGAAGCCGATGATTGTAATAATGA_8351	0	0	0	1	0.884	1.000000e+05	6.100552e-10
0	TAACAATGAATTTACTCTTTTCAAAACAAAA_5230	0	0	0	1	0.651	1.000000e+05	1.287709e-12
0	TAACACAAATTATCCAAAAGATCGATGTTAA_9432	0	0	0	1	0.109	1.000000e+05	5.347093e-10
0	TAACACAATGTATTTGAATAACGGTCGATGA_4490	0	0	0	1	0.713	1.000000e+05	1.023866e-12
0	TAACACCCTTCTCAACTTTTTATTGAACAAA_300	0	0	0	1	0.837	1.000000e+05	9.519957e-30
0	TAACACCCTTCTCAACTTTTTTATTGAACAA_1312	0	0	0	1	0.264	1.000000e+05	5.590211e-19
0	TAACACTTTGGGAAGCTTACAAGGAAAATAA_1212	0	0	0	1	0.256	1.000000e+05	3.328510e-20
0	TAACACTTTGGGAAGCTTACAAGGATAATAA_1123	0	0	0	1	0.744	1.000000e+05	1.305309e-20
0	TAACATACTAAAAAGTAAAAGCAGATAATGA_5534	0	0	0	1	0.814	1.000000e+05	2.420945e-11
0	TAACATCAGCCTAATCTCAAATCTTGATATA_6422	0	0	0	1	0.899	1.000000e+05	2.660588e-11
0	TAACATTTCTAAAAGAAGTACTCAGAGCAAA_3231	0	0	0	1	0.767	1.000000e+05	1.283024e-15
0	TAACCAAAAAAAAGATTGAAAAGAAATACCA_756	0	0	0	1	0.783	1.000000e+05	1.713446e-22
0	TAACCGGGACGATAGAGATTGTGGTTAGAAA_1006	0	0	0	1	0.829	1.000000e+05	5.940555e-22
0	TAACGAAATTTGATTCGATATTGGTCGGAAA_7686	0	0	0	1	0.310	1.000000e+05	4.251957e-11
0	TAACGACTAGTAAGCTATGCAACACAATTCA_3579	0	0	0	1	0.698	1.000000e+05	3.864770e-15
0	TAACGATGTGTGGTTTTCACTTCCAAAGAAA_10338	0	0	0	1	0.395	1.000000e+05	5.079296e-10
0	TAACGCCGTTTATTACTAACCACAATCTCTA_2837	0	0	0	1	0.217	1.000000e+05	2.826049e-15
0	TAACGCCGTTTATTTCTAACCACAATCTCTA_1011	0	0	0	1	0.829	1.000000e+05	5.940555e-22
0	TAACGGTAAACACTTTTGGTAACGGCTACCA_4028	0	0	0	1	0.674	1.000000e+05	6.675016e-15
0	TAACGGTCGATGAGAACAAATAATGGTTGGA_5005	0	0	0	1	0.690	1.000000e+05	1.333989e-11
0	TAACTAGCTAACTAACATTTCGAAGCAAGAA_9133	0	0	0	1	0.643	1.000000e+05	1.040401e-10
0	TAACTATTGGCGTAGGCCCAGCGTGTCTTAA_4127	0	0	0	1	0.310	1.000000e+05	5.514388e-13
0	TAACTGACTTGATAAAACGAATTAGCTTCAA_10495	0	0	0	1	0.233	1.000000e+05	8.869674e-10
0	TAACTGACTTTATAAAACGAATTAGCTTCAA_1582	0	0	0	1	0.853	1.000000e+05	4.097881e-19
0	TAACTTACCAATTTTACAAGAAGTGAATACA_448	0	0	0	1	0.853	1.000000e+05	5.770734e-26
0	TAACTTTTTCTTTTGGTTGCTCAGGCTAACA_7786	0	0	0	1	0.163	1.000000e+05	3.057499e-10
0	TAAGAAAAGCACAGCCTAAACATCGACAACA_9939	0	0	0	1	0.419	1.000000e+05	3.104970e-10
0	TAAGAAATGAAAGTTCATATACAACAAACAA_9570	0	0	0	1	0.767	1.000000e+05	1.327198e-10
0	TAAGAAGAAAACCAAAAGAAAAATGATGGAA_9271	0	0	0	1	0.589	1.000000e+05	1.202708e-10
0	TAAGAATGATAGAGTCCCCAGACCAAAAACA_5371	0	0	0	1	0.364	1.000000e+05	1.835385e-11
0	TAAGAGAAGAAACACCGATTCCGAGAAGCTA_358	0	0	0	1	0.806	1.000000e+05	1.477630e-28
0	TAAGAGATTGTAACCAAAAAAAAGATTGAAA_684	0	0	0	1	0.791	1.000000e+05	2.180518e-23
0	TAAGAGTTACAAGACAAAATCTTAAGAGTAA_191	0	0	0	1	0.845	1.000000e+05	1.236133e-31
0	TAAGATCTTTCTAGTTTATTTTTTCGTAAGA_5013	0	0	0	1	0.876	1.000000e+05	8.719960e-12
0	TAAGATTTGGTTAAAACTCATTTCCTTACTA_10297	0	0	0	1	0.411	1.000000e+05	3.574245e-10
0	TAAGATTTTGTCTTGTAACTCTTAAAATGCA_461	0	0	0	1	0.837	1.000000e+05	3.753403e-27
0	TAAGCGACGAAATCACACTTGTTCATCTTGA_9536	0	0	0	1	0.364	1.000000e+05	1.836631e-10
0	TAAGCGCGGTTACTTTATCACCGTCACAGTA_5516	0	0	0	1	0.171	1.000000e+05	2.165511e-11
0	TAAGCGCGGTTACTTTATCATCGTCACAGTA_2425	0	0	0	1	0.876	1.000000e+05	8.595441e-17
0	TAAGCTAGTACTCGAGGATTAAGAGGAACTA_8151	0	0	0	1	0.845	1.000000e+05	2.966053e-10
0	TAAGGAATCTGTCACTGAATTGCAACCAAGA_7301	0	0	0	1	0.643	1.000000e+05	1.257579e-11
0	TAAGGAGTCTGTCACTGAATTGCAACCAAGA_7199	0	0	0	1	0.357	1.000000e+05	1.257579e-11
0	TAAGTTAAAATTAATAAATAAAAATAATTGA_4409	0	0	0	1	0.891	1.000000e+05	3.982299e-12
0	TAATAAAATACAAAAATGTTTGCAAGATGGA_5949	0	0	0	1	0.651	1.000000e+05	9.509648e-12
0	TAATAATAGTGTTTATAGAATATATTCGACA_7987	0	0	0	1	0.140	1.000000e+05	6.752180e-10
0	TAATAATGATAGAGTCTCCAGACCAAAAACA_2153	0	0	0	1	0.736	1.000000e+05	3.683940e-18
0	TAATAATTAAATAAAAGTTATTAAAAAATTA_5436	0	0	0	1	0.891	1.000000e+05	3.077746e-11
0	TAATACCTTAAACTTTAAAACCTTTTGCCCA_9984	0	0	0	1	0.775	1.000000e+05	3.729292e-10
0	TAATAGAGATAATCTCAGAGCTTTGTTGACA_9169	0	0	0	1	0.907	1.000000e+05	2.061874e-10
0	TAATAGTGAGACTGACGAAAACTATATGATA_3608	0	0	0	1	0.822	1.000000e+05	1.262130e-14
0	TAATAGTGGTTAACGTTAACCAAAAGCGGAA_9886	0	0	0	1	0.256	1.000000e+05	1.006346e-09
0	TAATATATAGTGGGGAGATTGGATGGAAAAA_12058	0	0	0	1	0.705	1.000000e+05	4.232686e-10
0	TAATATATAGTGGGGAGATTGGCTTGAAAAA_12055	0	0	0	1	0.302	1.000000e+05	4.643501e-10
0	TAATATCCTAGGTAAAATACATTTACAAATA_7938	0	0	0	1	0.915	1.000000e+05	3.172250e-10
0	TAATATTCACATTCCTATATTAAAAAAATAA_3477	0	0	0	1	0.853	1.000000e+05	2.634529e-15
0	TAATATTGAAAATTTGAGCCATAATTCAACA_3836	0	0	0	1	0.876	1.000000e+05	5.158112e-14
0	TAATCCATTTATGTTTTGGTCTTCGAAGAAA_6496	0	0	0	1	0.899	1.000000e+05	2.660588e-11
0	TAATCGAAGAATTGAGGTTTTTGTGTTTATA_2251	0	0	0	1	0.860	1.000000e+05	1.136771e-18
0	TAATCGTCAGATGAAATCAACCACTTAGCTA_6716	0	0	0	1	0.899	1.000000e+05	2.660588e-11
0	TAATCTCAAATCTTGATATAGTTCCTCCTAA_6272	0	0	0	1	0.899	1.000000e+05	2.660588e-11
0	TAATCTTAGAAGAAGAAGAAGAACATTGAGA_3181	0	0	0	1	0.217	1.000000e+05	1.733962e-15
0	TAATCTTATTATAGTTCCTCCTAATCCTCGA_5568	0	0	0	1	0.171	1.000000e+05	3.303325e-11
0	TAATCTTATTATAGTTCCTCTTAATCCTCGA_8162	0	0	0	1	0.845	1.000000e+05	2.966053e-10
0	TAATCTTTCGACGCTTTGCCAAATTCTTGGA_8733	0	0	0	1	0.357	1.000000e+05	8.679805e-11
0	TAATCTTTCGACTCTTTGCCAAAGTCTTGAA_5856	0	0	0	1	0.651	1.000000e+05	9.509648e-12
0	TAATGAAATAACAATGAATTTACTCTTTTCA_10484	0	0	0	1	0.388	1.000000e+05	4.318388e-10
0	TAATGAAATACTACAGTTCGGAAAAACGACA_11986	0	0	0	1	0.736	1.000000e+05	1.060318e-09
0	TAATGAAATACTACGGTTCGGAAAAACGACA_12119	0	0	0	1	0.287	1.000000e+05	9.452655e-10
0	TAATGAATAACAATGAATTTACTCTTTTCAA_7320	0	0	0	1	0.643	1.000000e+05	1.257579e-11
0	TAATGACATATCAAACTTCTTCTGTATTGGA_1297	0	0	0	1	0.194	1.000000e+05	3.014421e-19
0	TAATGAGTAATGACATCAAACTTCTTCTGTA_1442	0	0	0	1	0.837	1.000000e+05	6.705543e-20
0	TAATGATATTTCCTCCAATACCGTTAAGAGA_3200	0	0	0	1	0.775	1.000000e+05	7.105610e-15
0	TAATGGTCTTTCCAGTGAGAGTCTTCACGAA_4725	0	0	0	1	0.690	1.000000e+05	1.470324e-11
0	TAATGGTTGGAAAAGAACCTGGACGAGGAGA_5705	0	0	0	1	0.667	1.000000e+05	2.989245e-11
0	TAATGTAACCATCAACAGTTATATATCCTGA_6587	0	0	0	1	0.899	1.000000e+05	2.660588e-11
0	TAATGTAATATCCCCTATTTTCAGTTTTCAA_10357	0	0	0	1	0.395	1.000000e+05	5.079296e-10
0	TAATGTGTTTAGCGTAAGACAAAGTCAGTCA_2563	0	0	0	1	0.853	1.000000e+05	3.638778e-17
0	TAATGTGTTTGGCGTAAGACAAAGTCAGTCA_1606	0	0	0	1	0.147	1.000000e+05	2.602804e-18
0	TAATGTTTTCAATTTCATAAAATCAATTCTA_3178	0	0	0	1	0.713	1.000000e+05	1.570342e-15
0	TAATTAAATAAAAGTTATTAAAAAATTAAAA_5438	0	0	0	1	0.891	1.000000e+05	3.077746e-11
0	TAATTAGCGTTGAAAAAAATGTTGAATTAGA_4146	0	0	0	1	0.860	1.000000e+05	1.604352e-13
0	TAATTATCCACGTCGGTCTAAAACTCAATGA_2180	0	0	0	1	0.752	1.000000e+05	8.976756e-17
0	TAATTATTGGCGTAGGCCCAGCGTGTCTTAA_3153	0	0	0	1	0.744	1.000000e+05	3.949043e-15
0	TAATTCAACATTTTTTTCAACGCTAATTAAA_4151	0	0	0	1	0.860	1.000000e+05	1.604352e-13
0	TAATTCCATAATTTTCCCGCCAAAAACGTGA_6092	0	0	0	1	0.845	1.000000e+05	4.008541e-11
0	TAATTCGTTTTATAAAGTCAGTTAAAAAGTA_1852	0	0	0	1	0.837	1.000000e+05	6.043223e-19
0	TAATTTAAATTGTTCCTTAAACTTAAAAGAA_4083	0	0	0	1	0.860	1.000000e+05	1.435065e-13
0	TAATTTAGTATACTTTTTAACTGACTTGATA_10815	0	0	0	1	0.302	1.000000e+05	9.287301e-10
0	TAATTTAGTATACTTTTTAACTGACTTTATA_2965	0	0	0	1	0.845	1.000000e+05	1.546855e-16
0	TAATTTGACATTATTTGACTGATTTTTTTCA_4762	0	0	0	1	0.845	1.000000e+05	3.870689e-12
0	TAATTTGTAATATATAACACAATGTATTTGA_6835	0	0	0	1	0.721	1.000000e+05	4.723650e-11
0	TAATTTGTTTCCATGTTCTGGTGATGCAGAA_9798	0	0	0	1	0.907	1.000000e+05	1.936696e-10
0	TACAAAAATGAGATTCATTAGACCATGTACA_1945	0	0	0	1	0.853	1.000000e+05	4.879138e-18
0	TACAAAACAAGCTCCTATAATGAAATAACAA_10806	0	0	0	1	0.388	1.000000e+05	4.354093e-10
0	TACAAAAGAAAAGAAAAGATTCTTGTGTTGA_1082	0	0	0	1	0.814	1.000000e+05	3.586676e-21
0	TACAAAATCAAATAAACCGAACATTGTATAA_9766	0	0	0	1	0.380	1.000000e+05	5.948895e-10
0	TACAAAATCAAATAAATCGAACATTGTACAA_4019	0	0	0	1	0.674	1.000000e+05	6.675016e-15
0	TACAAAATGGAACGGAGGGAGTAATAAAATA_9059	0	0	0	1	0.643	1.000000e+05	1.040401e-10
0	TACAAAGATTCAAATTTCATGATTTGAAGTA_392	0	0	0	1	0.845	1.000000e+05	7.770619e-29
0	TACAAAGATTCAAATTTCATGATTTTAAGTA_10669	0	0	0	1	0.326	1.000000e+05	1.038576e-09
0	TACAACACAAGAATCTTTTCTTTTCTTATCA_913	0	0	0	1	0.829	1.000000e+05	2.247209e-21
0	TACAACATAATCTCGTAATTGATTTACCTGA_2934	0	0	0	1	0.217	1.000000e+05	1.796476e-16
0	TACAACATAATCTCGTAATTGTTTTACCTGA_3857	0	0	0	1	0.775	1.000000e+05	8.660795e-15
0	TACAAGCAGGTGATTATGCTGTACATTTGGA_2629	0	0	0	1	0.814	1.000000e+05	6.037801e-17
0	TACAAGGAAAATAACATTTCTAAAAGAAGTA_9973	0	0	0	1	0.372	1.000000e+05	2.275029e-10
0	TACAAGGACTTTAAAATCCTTAAACGAAGCA_6338	0	0	0	1	0.899	1.000000e+05	2.660588e-11
0	TACAAGGATAATAACATTTCTAAAAGAAGTA_2163	0	0	0	1	0.760	1.000000e+05	4.469383e-18
0	TACAATTTTGATCAAAGTTAACCACAACAAA_3839	0	0	0	1	0.310	1.000000e+05	4.827134e-13
0	TACACAGAAGACTGAGCCAAAATTTTGACAA_2303	0	0	0	1	0.876	1.000000e+05	1.583903e-17
0	TACAGAAGACACAGACAAAAACAAACAGCAA_343	0	0	0	1	0.853	1.000000e+05	1.163454e-29
0	TACAGAGAAAGATGAATCACCGCATAAGCGA_5996	0	0	0	1	0.349	1.000000e+05	9.509648e-12
0	TACAGAGAAAGATGAATTACCGCAAAAGCGA_5916	0	0	0	1	0.651	1.000000e+05	9.509648e-12
0	TACAGAGTCTCTTATTTGGATTTTATTACTA_10077	0	0	0	1	0.372	1.000000e+05	9.522219e-10
0	TACAGATCAAATCGTGCCTTTCCATCATTGA_1024	0	0	0	1	0.829	1.000000e+05	5.940555e-22
0	TACAGCATAATCACCTGCTTGTAGCTTTATA_2675	0	0	0	1	0.814	1.000000e+05	6.037801e-17
0	TACAGCTCATTTATTGTGTTGTTCATCTAGA_11665	0	0	0	1	0.744	1.000000e+05	9.924840e-10
0	TACAGCTCCAAGGATGTCTCCATCTTCTCTA_9107	0	0	0	1	0.643	1.000000e+05	1.040401e-10
0	TACAGCTCCAATGATGTCTCCATCTTCTCTA_7644	0	0	0	1	0.364	1.000000e+05	3.672946e-11
0	TACAGTAGATTATCGGTGCTAGAATAAAAGA_5468	0	0	0	1	0.256	1.000000e+05	1.508935e-11
0	TACAGTGCGGAGTCATCGTATATGTGCATGA_9471	0	0	0	1	0.891	1.000000e+05	5.347093e-10
0	TACATAGTCTGATAAAACGTGGGGAGTTCGA_8993	0	0	0	1	0.643	1.000000e+05	1.040401e-10
0	TACATATCGGTAAAGATAAACACAACAGATA_10028	0	0	0	1	0.744	1.000000e+05	1.264964e-10
0	TACATCTATGAACATGCTCTTAAAGTCACAA_4203	0	0	0	1	0.729	1.000000e+05	2.250515e-14
0	TACATGAACTAAATGTTGACCAGCAATTTGA_5405	0	0	0	1	0.744	1.000000e+05	3.774923e-12
0	TACATGGGAAGATTTGGTAGGTATTCTTAAA_3248	0	0	0	1	0.744	1.000000e+05	7.438017e-16
0	TACATGGTCTAATGAATCTCATTTTTGTAAA_1944	0	0	0	1	0.853	1.000000e+05	4.879138e-18
0	TACATGTTCCTTTCTTGCCCTTTTACGGAAA_6657	0	0	0	1	0.899	1.000000e+05	2.660588e-11
0	TACATGTTCCTTTCTTGCCCTTTTATGGAAA_8105	0	0	0	1	0.124	1.000000e+05	2.007518e-10
0	TACATTACTAATATTGCAGTAAATCTTTATA_10892	0	0	0	1	0.752	1.000000e+05	4.290363e-10
0	TACATTCTCATCAAAAAATCACCAACTTAAA_1720	0	0	0	1	0.884	1.000000e+05	8.378509e-18
0	TACCAAAATGATGGATCATATATGGTCGTCA_6236	0	0	0	1	0.101	1.000000e+05	2.660588e-11
0	TACCAAAATTTCAATGAAGTTTTTTGAAAGA_1380	0	0	0	1	0.822	1.000000e+05	3.345226e-19
0	TACCAAATCTTCCCAGATTTTACTATCAAGA_8439	0	0	0	1	0.380	1.000000e+05	4.271989e-10
0	TACCAAATCTTCCCAGATTTTACTATCAATA_1255	0	0	0	1	0.744	1.000000e+05	3.328510e-20
0	TACCAATATGAATGACTGGATTCGAACACCA_5776	0	0	0	1	0.357	1.000000e+05	5.609612e-11
0	TACCAGAAGCCAACAAATCTTCCAGTGCGTA_573	0	0	0	1	0.837	1.000000e+05	2.378960e-25
0	TACCAGAAGCCAACAACTCTTCCAGTGCGTA_1469	0	0	0	1	0.186	1.000000e+05	3.183116e-19
0	TACCAGGATGATTCATGTAGAGGTTAACGCA_2557	0	0	0	1	0.853	1.000000e+05	3.638778e-17
0	TACCCATTTTATAATGAGAAATTCTTACAAA_5047	0	0	0	1	0.899	1.000000e+05	2.663179e-12
0	TACCCGAAGACGAACTAACACAAATTATCCA_9407	0	0	0	1	0.109	1.000000e+05	5.347093e-10
0	TACCCTATTTGTTTTGAACTTATCAATAACA_4993	0	0	0	1	0.698	1.000000e+05	1.138661e-11
0	TACCGTTAAGAGATTGTAACCAAAAAAAAGA_924	0	0	0	1	0.783	1.000000e+05	1.701312e-21
0	TACCGTTTGTTGTTTTTGGGTGTATCAGAAA_6389	0	0	0	1	0.899	1.000000e+05	2.660588e-11
0	TACCTAGCCTTTCTAATTCACCATCTGCATA_5664	0	0	0	1	0.853	1.000000e+05	3.339870e-11
0	TACCTAGCCTTTCTAATTCGCCATCTGCATA_5603	0	0	0	1	0.147	1.000000e+05	3.339870e-11
0	TACCTATAACATACTAAAAAGTAAAAGCAGA_5536	0	0	0	1	0.814	1.000000e+05	2.420945e-11
0	TACCTCTTCATCATTTGCACAGATGCTCTAA_6571	0	0	0	1	0.899	1.000000e+05	2.660588e-11
0	TACCTGTCCTTTTTTGGAGATTTTAAGAATA_2094	0	0	0	1	0.736	1.000000e+05	3.683940e-18
0	TACCTTTCTTTCTAATGAGTAATGACATCAA_1456	0	0	0	1	0.837	1.000000e+05	6.705543e-20
0	TACGAAAAAATAAACTAGAAAGATCTTACAA_5010	0	0	0	1	0.876	1.000000e+05	8.719960e-12
0	TACGCCAATAATTATCCACGTCGGTCTAAAA_3592	0	0	0	1	0.736	1.000000e+05	3.104601e-14
0	TACGCCAATAGTTATCCACATCGGTCTAAAA_4587	0	0	0	1	0.279	1.000000e+05	5.938406e-12
0	TACGGAAATATGACTTGTGTTTTGTGTGATA_6313	0	0	0	1	0.899	1.000000e+05	2.660588e-11
0	TACGGGCTTCTGCTAAGGTTTGCTCGTGGCA_1932	0	0	0	1	0.783	1.000000e+05	3.972284e-18
0	TACGGGTGAAATCTGATAAACAACAATCAAA_3306	0	0	0	1	0.853	1.000000e+05	1.624013e-15
0	TACGTAATATATAGTGGGGAGATTGGCTTGA_12946	0	0	0	1	0.310	1.000000e+05	6.171105e-10
0	TACGTCCTGTTCAGGTAAAACAATTACGAGA_3851	0	0	0	1	0.775	1.000000e+05	8.660795e-15
0	TACGTCCTGTTCAGGTAAATCAATTACGAGA_2939	0	0	0	1	0.217	1.000000e+05	1.796476e-16
0	TACGTGGTTTAACCACCTTTAATGTCAAAGA_7881	0	0	0	1	0.767	1.000000e+05	1.185475e-11
0	TACGTTAATGTCCATAATGATATTTCCTCCA_2228	0	0	0	1	0.767	1.000000e+05	1.775142e-16
0	TACTACAGTTCGGAAAAACGACAAATCACTA_8485	0	0	0	1	0.744	1.000000e+05	9.006341e-11
0	TACTACGGTTCGGAAAAACGACAAATCACTA_12127	0	0	0	1	0.287	1.000000e+05	9.452655e-10
0	TACTAGGGCAATTTAATTGATTCACATTGAA_10088	0	0	0	1	0.721	1.000000e+05	1.307471e-10
0	TACTAGTACATTGCCAGAAACAAAAACCAAA_1465	0	0	0	1	0.271	1.000000e+05	7.494369e-19
0	TACTAGTACATTGCGAGAAACAAAAACCAAA_3745	0	0	0	1	0.767	1.000000e+05	4.004058e-14
0	TACTCACTCAAAGAGTCTTGAAAAATGTAAA_6217	0	0	0	1	0.101	1.000000e+05	2.660588e-11
0	TACTCAGTTCTTTTTTGTTTTTGTTTTTCAA_5080	0	0	0	1	0.891	1.000000e+05	3.646981e-12
0	TACTCGAGGATTAAGAGGAACTATAATAAGA_8143	0	0	0	1	0.845	1.000000e+05	2.966053e-10
0	TACTCGAGGATTAGGAGGAACTATAATAAGA_5571	0	0	0	1	0.171	1.000000e+05	3.303325e-11
0	TACTCTTAAGATTTTGTCTTGTAACTCTTAA_189	0	0	0	1	0.845	1.000000e+05	1.236133e-31
0	TACTCTTTTCAAAACAAATAGTGTCAGCTCA_9361	0	0	0	1	0.395	1.000000e+05	1.350876e-10
0	TACTGAGGAAGGTTTAACACCGGTGTTCCAA_6257	0	0	0	1	0.899	1.000000e+05	2.660588e-11
0	TACTGATAAACTCATCTTTAAACCATTGAAA_8615	0	0	0	1	0.364	1.000000e+05	1.223490e-10
0	TACTGGTAGACTCTGCATAATGTAACCATCA_6689	0	0	0	1	0.899	1.000000e+05	2.660588e-11
0	TACTGGTATCACAAATATCATTGGACTAATA_5313	0	0	0	1	0.899	1.000000e+05	1.499783e-11
0	TACTTCAGAGCTCAGTGATGGTGAAGTGAAA_8188	0	0	0	1	0.636	1.000000e+05	4.308071e-11
0	TACTTTGCTTCATGTGGCGATCATCTCCAAA_11965	0	0	0	1	0.256	1.000000e+05	6.482710e-10
0	TAGAAACAAATTAGCATTCTCTTATTGGACA_4430	0	0	0	1	0.109	1.000000e+05	9.286075e-13
0	TAGAAAGAAAAAAAATCTCTACATCTAAGAA_7907	0	0	0	1	0.388	1.000000e+05	5.495912e-11
0	TAGAAAGTTCACAAGTTTTCTTTCTAAGGAA_6957	0	0	0	1	0.651	1.000000e+05	1.169286e-11
0	TAGAAATGTTATTATCCTTGTAAGCTTCCCA_1549	0	0	0	1	0.752	1.000000e+05	9.435137e-20
0	TAGAAATGTTATTTTCCTTGTAAGCTTCCCA_9311	0	0	0	1	0.364	1.000000e+05	8.028785e-11
0	TAGAAGCCGTATAGTCATACAATGGGACTAA_11107	0	0	0	1	0.295	1.000000e+05	1.122521e-09
0	TAGAATCAAATTTCGTTATGAAACCACTCTA_11826	0	0	0	1	0.744	1.000000e+05	1.302091e-09
0	TAGAATCAATTCATCTCTTTTATTCCGGGGA_1765	0	0	0	1	0.132	1.000000e+05	3.453728e-18
0	TAGAATCCCCGAGTTGGTGGAAAACTCGACA_7857	0	0	0	1	0.364	1.000000e+05	6.756811e-11
0	TAGAATCCCCGAGTTGGTGGAAAATTCGACA_4000	0	0	0	1	0.674	1.000000e+05	6.675016e-15
0	TAGAATCCTCAAAGGCATTTTCGTCAAGTCA_2186	0	0	0	1	0.752	1.000000e+05	8.976756e-17
0	TAGAATCTGATCAAACGTGGGGAGTTCGAGA_8289	0	0	0	1	0.411	1.000000e+05	6.378942e-11
0	TAGACGAAATATGCAAACTACTGATTTACCA_1636	0	0	0	1	0.868	1.000000e+05	8.726733e-20
0	TAGACTACTATGTGAACTTTTAGTGAATTCA_2775	0	0	0	1	0.860	1.000000e+05	3.289160e-17
0	TAGACTCAATTTCTCGTGCAGCTCTGCAACA_3890	0	0	0	1	0.225	1.000000e+05	1.245471e-13
0	TAGACTGTTAGCCTGAGCAACCAAAAGAAAA_7785	0	0	0	1	0.163	1.000000e+05	3.057499e-10
0	TAGACTGTTTGCCTGAGCAACCAAAAGAAAA_5620	0	0	0	1	0.853	1.000000e+05	3.339870e-11
0	TAGAGAGATCTTACGAAAAAATAAACTAGAA_4421	0	0	0	1	0.884	1.000000e+05	1.573225e-12
0	TAGAGCATTACGTCCTGTTCAGGTAAAACAA_3855	0	0	0	1	0.775	1.000000e+05	8.660795e-15
0	TAGAGCATTACGTCCTGTTCAGGTAAATCAA_3059	0	0	0	1	0.225	1.000000e+05	3.328607e-16
0	TAGAGTGGTTTCATAACGAAATTTGATTCGA_5684	0	0	0	1	0.302	1.000000e+05	1.028765e-11
0	TAGATCCATAAAAAAATAAAAAAAATTAAAA_4818	0	0	0	1	0.884	1.000000e+05	3.407823e-12
0	TAGATTCAACATTTGATCTTTGTACTAGTGA_4340	0	0	0	1	0.884	1.000000e+05	1.914930e-13
0	TAGCATATCCGACATATCCGTATTCGACCGA_5299	0	0	0	1	0.868	1.000000e+05	1.035213e-11
0	TAGCCTCATAAAATGAAAGTTTCTAAACCAA_9669	0	0	0	1	0.744	1.000000e+05	1.107582e-10
0	TAGCGAGTTGGACCCGAAACAATTTACTAAA_3825	0	0	0	1	0.798	1.000000e+05	1.464622e-14
0	TAGCGGTTGGCAAAGAAAAGAACCTGGACGA_10894	0	0	0	1	0.473	1.000000e+05	6.772828e-10
0	TAGCTAACTAACATTTCGAAGCAAGAAATAA_9143	0	0	0	1	0.643	1.000000e+05	1.040401e-10
0	TAGCTAGTTGGACCCGAAACAATTTACTAAA_3510	0	0	0	1	0.202	1.000000e+05	7.221621e-15
0	TAGCTATTAGAGCATCTGTGCAAATGATGAA_6426	0	0	0	1	0.899	1.000000e+05	2.660588e-11
0	TAGCTCAAATCAAGCGTTTTGAGTCCCCGAA_2412	0	0	0	1	0.876	1.000000e+05	8.595441e-17
0	TAGCTCAGATCAAGCGTTTTGAGTCCCCGAA_5107	0	0	0	1	0.147	1.000000e+05	1.475273e-11
0	TAGCTCCATTCAAGGCTTTAGAGAAGATGGA_5886	0	0	0	1	0.651	1.000000e+05	9.509648e-12
0	TAGCTCCATTCAATGCTTTAGAGAAGATGGA_7405	0	0	0	1	0.357	1.000000e+05	2.172207e-11
0	TAGCTGAAGCAATGGACGAAGGGTGCCAAAA_5206	0	0	0	1	0.868	1.000000e+05	2.237051e-12
0	TAGCTTAAATTGTTAACTTGTCATTCAGTAA_734	0	0	0	1	0.845	1.000000e+05	2.180961e-23
0	TAGCTTACATTGTTAACTTGTCATTCAGTAA_8730	0	0	0	1	0.271	1.000000e+05	3.049943e-10
0	TAGGAAATGGGATAGACCTCAGTCCCTCAGA_5749	0	0	0	1	0.147	1.000000e+05	1.318747e-10
0	TAGGAAGCACTAAACGATACTTTAAATTTAA_7202	0	0	0	1	0.357	1.000000e+05	1.257579e-11
0	TAGGAAGCACTAAACGCTACTTTAAATTTAA_24	0	0	0	1	0.829	1.000000e+05	3.734336e-40
0	TAGGACGAGCATAGTAGACGAAATATGCAAA_1615	0	0	0	1	0.868	1.000000e+05	8.726733e-20
0	TAGGACGATCCTGTAGAACCAGCAGCTGTCA_7230	0	0	0	1	0.643	1.000000e+05	1.257579e-11
0	TAGGAGCAAAGAGTCGACTGCAGAAATCAAA_6040	0	0	0	1	0.349	1.000000e+05	9.509648e-12
0	TAGGAGCAAAGAGTCGACTGCAGAAGTCAAA_7826	0	0	0	1	0.651	1.000000e+05	5.054878e-11
0	TAGGAGCTTTCAAAACAACTTCAACAGACCA_5462	0	0	0	1	0.667	1.000000e+05	5.597866e-12
0	TAGGATATTTCAGAAACCTGTGAACTTTGGA_2790	0	0	0	1	0.822	1.000000e+05	2.073075e-16
0	TAGGATGAGAGGATGAAGATTTATCTTGATA_2882	0	0	0	1	0.868	1.000000e+05	5.596228e-16
0	TAGGCAGATCCTGTAGAACCAGCAGCTGTCA_9531	0	0	0	1	0.364	1.000000e+05	2.041941e-10
0	TAGGCAGGTAGGAGCTATGTCAAGAAACGCA_8598	0	0	0	1	0.853	1.000000e+05	5.902626e-10
0	TAGGCTAAGAAATCAAACTTATTCATCTTGA_23	0	0	0	1	0.829	1.000000e+05	3.734336e-40
0	TAGGCTAAGAAATCACACTTATTCATCTTGA_250	0	0	0	1	0.178	1.000000e+05	4.558659e-30
0	TAGGCTGTGCATTTCTGAAGTATGAGACAAA_9284	0	0	0	1	0.589	1.000000e+05	1.202708e-10
0	TAGGCTTCGAGTAGGAGTGGAACGATAAGGA_285	0	0	0	1	0.783	1.000000e+05	1.239383e-31
0	TAGGGAACTTTGGAAATCCATCAACAATAAA_3432	0	0	0	1	0.674	1.000000e+05	3.584870e-16
0	TAGGGCAATTTAATTGATTCACATTGAAAAA_7827	0	0	0	1	0.729	1.000000e+05	3.189108e-11
0	TAGGTATTCTTAAAATCTCCAAAAAAGGACA_2107	0	0	0	1	0.736	1.000000e+05	3.683940e-18
0	TAGGTTGTGCTTCCATCTAAGGAATCTGTCA_9878	0	0	0	1	0.636	1.000000e+05	1.388379e-10
0	TAGGTTGTGCTTCCATCTAAGGAGTCTGTCA_7194	0	0	0	1	0.357	1.000000e+05	1.257579e-11
0	TAGGTTTTGTTCTCTTTTCTTTGGACATCAA_13712	0	0	0	1	0.302	1.000000e+05	1.167895e-09
0	TAGTAAATTGTTTCGGGTCCAACTAGCTACA_3507	0	0	0	1	0.202	1.000000e+05	7.221621e-15
0	TAGTAAATTGTTTCGGGTCCAACTCGCTACA_3833	0	0	0	1	0.798	1.000000e+05	1.464622e-14
0	TAGTACAAAGATCAAATGTTGAATCTATAGA_3794	0	0	0	1	0.876	1.000000e+05	1.070066e-14
0	TAGTACATTGCCAGAAACAAAAACCAAAGAA_1319	0	0	0	1	0.264	1.000000e+05	6.822936e-20
0	TAGTACATTGCGAGAAACAAAAACCAAAGAA_3218	0	0	0	1	0.760	1.000000e+05	1.847875e-15
0	TAGTACTCGAGGATTAAGAGGAACTATAATA_8147	0	0	0	1	0.845	1.000000e+05	2.966053e-10
0	TAGTACTCGAGGATTAGGAGGAACTATAATA_4457	0	0	0	1	0.178	1.000000e+05	1.700551e-12
0	TAGTATCTTCTCAAACAGTTTGGTTGGTTCA_8994	0	0	0	1	0.643	1.000000e+05	1.040401e-10
0	TAGTATTAGTCCAATGATATTTGTGATACCA_5312	0	0	0	1	0.899	1.000000e+05	1.499783e-11
0	TAGTCAAAATTAACAATACAATGATAAAAAA_411	0	0	0	1	0.845	1.000000e+05	1.307094e-27
0	TAGTCAACACCATCTAAATTCTAATTCAACA_3007	0	0	0	1	0.853	1.000000e+05	9.757099e-16
0	TAGTCCAATGATATTTGTGATACCAGTATCA_7923	0	0	0	1	0.907	1.000000e+05	2.385295e-10
0	TAGTCCCATTGTATGACTATACGGCTTCTAA_11109	0	0	0	1	0.295	1.000000e+05	1.122521e-09
0	TAGTCGAGCGATGTGAGATTGAGCCTTTTGA_7770	0	0	0	1	0.837	1.000000e+05	3.229594e-10
0	TAGTCGGGCGATGTGAGATTGAGCCTTTTGA_4662	0	0	0	1	0.155	1.000000e+05	4.283536e-12
0	TAGTCTCTTTATTTTTTATCTGTAGATTATA_4054	0	0	0	1	0.876	1.000000e+05	9.899027e-14
0	TAGTCTGATAAAACGTGGGGAGTTCGAGAAA_5490	0	0	0	1	0.651	1.000000e+05	5.673371e-12
0	TAGTGAGCTGACACTATTTGTTTTGAAAAGA_9364	0	0	0	1	0.395	1.000000e+05	1.350876e-10
0	TAGTGGCTCGAGATACCGCAGGTTGTACGGA_8407	0	0	0	1	0.853	1.000000e+05	1.530920e-10
0	TAGTGGTTAACGTTAACCAAAAGCGGAAACA_8023	0	0	0	1	0.256	1.000000e+05	2.876353e-10
0	TAGTGGTTAACGTTAACCAAAAGCGGAAATA_701	0	0	0	1	0.837	1.000000e+05	1.143782e-24
0	TAGTGTATTTGTAAATGTATTTTACCTAGGA_7971	0	0	0	1	0.915	1.000000e+05	3.172250e-10
0	TAGTGTCAGCTGACTGATCCACCTTACATGA_10974	0	0	0	1	0.651	1.000000e+05	4.744462e-10
0	TAGTTACAAAATAGAAAAAAAAAAAAATAGA_7851	0	0	0	1	0.837	1.000000e+05	3.660046e-10
0	TAGTTACAGAGAAAGATGAATCACCGCATAA_6055	0	0	0	1	0.349	1.000000e+05	9.509648e-12
0	TAGTTACAGAGAAAGATGAATTACCGCAAAA_5963	0	0	0	1	0.651	1.000000e+05	9.509648e-12
0	TAGTTATCCACATCGGTCTAAAACTCATTGA_4850	0	0	0	1	0.264	1.000000e+05	8.065902e-12
0	TAGTTCAAACTAATTTGTAATATATAACACA_4549	0	0	0	1	0.721	1.000000e+05	1.182621e-12
0	TAGTTCAGTGGTTTATACTAGGGCAATTTAA_7634	0	0	0	1	0.713	1.000000e+05	9.969670e-12
0	TAGTTCTTTTAAGTTTAAGGAACAATTTAAA_4966	0	0	0	1	0.868	1.000000e+05	4.453316e-12
0	TAGTTGTCACAATTATTAATGGATTTAGGAA_822	0	0	0	1	0.837	1.000000e+05	4.821948e-23
0	TAGTTTAGGAGCAAAGAGTCGACTGCAGAAA_6075	0	0	0	1	0.349	1.000000e+05	9.509648e-12
0	TAGTTTGAACTATAGATATATTTTGGTTGAA_10247	0	0	0	1	0.705	1.000000e+05	1.317051e-09
0	TATAAAAAAAAATGAGAATTTTTTTAAATCA_5686	0	0	0	1	0.899	1.000000e+05	1.905109e-10
0	TATAAAATTTCGTCACGCGGTGAATTATACA_3702	0	0	0	1	0.891	1.000000e+05	2.947232e-14
0	TATAAACACTATTATTATTTGGCGCCGTCAA_6923	0	0	0	1	0.155	1.000000e+05	3.228339e-10
0	TATAAACACTATTATTCTTTGGCGCCGTCAA_7536	0	0	0	1	0.884	1.000000e+05	2.656021e-10
0	TATAAACATAAAACACCTACAATTTTTTACA_8594	0	0	0	1	0.853	1.000000e+05	5.902626e-10
0	TATAAATAAGCAAAAAATAGAAAGTTCACAA_9153	0	0	0	1	0.643	1.000000e+05	1.040401e-10
0	TATAACAAGTGTTGCAGAGCTGCACGAGAAA_3897	0	0	0	1	0.225	1.000000e+05	1.245471e-13
0	TATAACTTCCTTCCTTTCTACTTTGCTCTGA_2877	0	0	0	1	0.744	1.000000e+05	2.566098e-16
0	TATAACTTCCTTCCTTTCTTCATTGCTCTGA_3168	0	0	0	1	0.302	1.000000e+05	1.255331e-15
0	TATAATATCCTAGGTAAAATACATTTACAAA_7968	0	0	0	1	0.915	1.000000e+05	3.172250e-10
0	TATAATTGACCGAAATCTAAAGCAAATCTCA_9551	0	0	0	1	0.713	1.000000e+05	8.071437e-10
0	TATAATTGTATTTTGATTGTTGTTTATCAGA_5018	0	0	0	1	0.868	1.000000e+05	9.591892e-12
0	TATACAAAACTACATTCTCATCAAAAAATCA_7531	0	0	0	1	0.891	1.000000e+05	1.872659e-10
0	TATACCCTATTTGTTTTGAACTTATCAATAA_4394	0	0	0	1	0.705	1.000000e+05	2.011329e-12
0	TATACCTTTCTTTCTAATGAGTAATGACATA_554	0	0	0	1	0.163	1.000000e+05	2.378960e-25
0	TATACTAAGGCTGGGGGGATTAAATATGATA_8641	0	0	0	1	0.907	1.000000e+05	2.141404e-10
0	TATACTAGTACATTGCCAGAAACAAAAACCA_1464	0	0	0	1	0.271	1.000000e+05	7.494369e-19
0	TATACTAGTACATTGCGAGAAACAAAAACCA_3744	0	0	0	1	0.767	1.000000e+05	4.004058e-14
0	TATAGATATATGATGAAACCGGTTTAGGATA_6787	0	0	0	1	0.899	1.000000e+05	2.660588e-11
0	TATAGATATATTTTGGTTGAAATTGGTAACA_5742	0	0	0	1	0.698	1.000000e+05	4.611705e-11
0	TATAGGTTGAATAATATATGTCCATTTTAAA_4959	0	0	0	1	0.907	1.000000e+05	2.611012e-12
0	TATAGTGGGGAGATTGGATGGAAAAATGGAA_12068	0	0	0	1	0.705	1.000000e+05	4.232686e-10
0	TATAGTTCAAACTAATTTGTAATATATAACA_6937	0	0	0	1	0.698	1.000000e+05	6.928898e-11
0	TATATAACTGTTGATGGTTACATTATGCAGA_6349	0	0	0	1	0.899	1.000000e+05	2.660588e-11
0	TATATAAGATATGTTTAAATACATACGTTAA_1135	0	0	0	1	0.760	1.000000e+05	4.105955e-19
0	TATATATGTTTAAAACAAAAAACGACAAAAA_3650	0	0	0	1	0.876	1.000000e+05	4.421199e-15
0	TATATCACTTAAGATTATACTCAATTTCCAA_8457	0	0	0	1	0.736	1.000000e+05	4.424004e-11
0	TATATCCAAATACCCGAAATTTTACCCAATA_2332	0	0	0	1	0.876	1.000000e+05	1.185436e-17
0	TATATCCATCTACAAAATCAAATAAACCGAA_7437	0	0	0	1	0.357	1.000000e+05	3.988173e-11
0	TATATCCATCTACAAAATCAAATAAATCGAA_3952	0	0	0	1	0.674	1.000000e+05	6.675016e-15
0	TATATCCATTAAAACAGAAATCTCAAGTGAA_4767	0	0	0	1	0.868	1.000000e+05	3.134254e-12
0	TATATGATATCTTTCAAAAAACTTCATTGAA_2639	0	0	0	1	0.814	1.000000e+05	6.037801e-17
0	TATATGATGAAACCGGTTTAGGATATGAAAA_6719	0	0	0	1	0.899	1.000000e+05	2.660588e-11
0	TATATGCAGTTGGTAGAATTGATTTTATGAA_3452	0	0	0	1	0.713	1.000000e+05	4.246913e-15
0	TATATGGATATTTACTTCCAGAAGAACTAGA_2725	0	0	0	1	0.822	1.000000e+05	2.482321e-16
0	TATATGTGCATGATGACGTGTCTCTAAATGA_8521	0	0	0	1	0.853	1.000000e+05	5.902626e-10
0	TATATGTTTAAAACAAAAAACGACAAAAAAA_6922	0	0	0	1	0.667	1.000000e+05	6.244375e-11
0	TATATTAAAAAAATAAAGCAAATTCTGAAAA_2765	0	0	0	1	0.845	1.000000e+05	6.799558e-17
0	TATATTCTTCCGGACAGTTTGAATCTCGAGA_1521	0	0	0	1	0.256	1.000000e+05	1.067224e-19
0	TATATTCTTCCGGACAGTTTGAATCTGGAGA_219	0	0	0	1	0.814	1.000000e+05	2.337410e-32
0	TATATTTACTTGCGTCTAAGATTTGGTTAAA_11087	0	0	0	1	0.419	1.000000e+05	8.092710e-10
0	TATATTTTAAAGTTGGGTCTTACCAAATCCA_7949	0	0	0	1	0.915	1.000000e+05	3.172250e-10
0	TATCAAGAAATGTTTGTTTTTGGTCTGGGGA_7100	0	0	0	1	0.380	1.000000e+05	1.146238e-10
0	TATCAATAAATGTTTGTTTTTGGTCTGGAGA_2079	0	0	0	1	0.736	1.000000e+05	3.683940e-18
0	TATCACACAAAACACAAGTCATATTTCCATA_10509	0	0	0	1	0.109	1.000000e+05	8.442812e-10
0	TATCAGACTATGTAATAAAGTGATCAAGTCA_7017	0	0	0	1	0.651	1.000000e+05	1.169286e-11
0	TATCAGATTTCACCCGTAGTACACCATCCCA_2311	0	0	0	1	0.845	1.000000e+05	1.684090e-17
0	TATCATAATACCCGAAGACGAACTAACACAA_9421	0	0	0	1	0.109	1.000000e+05	5.347093e-10
0	TATCATTATGGACATTAACGTATGTATTTAA_3493	0	0	0	1	0.767	1.000000e+05	2.317699e-14
0	TATCATTGTATTGTTAATTTTGACTAAACAA_8322	0	0	0	1	0.721	1.000000e+05	4.109950e-10
0	TATCCATCTACAAAATCAAATAAACCGAACA_7440	0	0	0	1	0.357	1.000000e+05	3.988173e-11
0	TATCCATCTACAAAATCAAATAAATCGAACA_3998	0	0	0	1	0.674	1.000000e+05	6.675016e-15
0	TATCCTCAATAGAATCTTTATTGACAAAACA_5202	0	0	0	1	0.868	1.000000e+05	2.237051e-12
0	TATCGCAGGCTTGCCTTTAAACCTACACAAA_6730	0	0	0	1	0.899	1.000000e+05	2.660588e-11
0	TATCGCAGGCTTGCTTTTAAACCTACACAAA_7434	0	0	0	1	0.124	1.000000e+05	3.392388e-11
0	TATCGCTCTATCTAAAGTTTTGTGTTACCAA_8805	0	0	0	1	0.907	1.000000e+05	2.740589e-10
0	TATCGGGCTGGGCCGAGCCGTGATGGGCAGA_2371	0	0	0	1	0.876	1.000000e+05	8.595441e-17
0	TATCGTTCCACTCCTACTCGAAGCCTAAGCA_272	0	0	0	1	0.783	1.000000e+05	1.239383e-31
0	TATCTGTAGATTATAAGATAAAAATTGTTGA_3440	0	0	0	1	0.868	1.000000e+05	6.195782e-15
0	TATCTTAGTTTAATCTTTCGACTCTTTGCCA_10500	0	0	0	1	0.659	1.000000e+05	3.690495e-10
0	TATCTTATAATCTACAGATAAAAAATAAAGA_4062	0	0	0	1	0.876	1.000000e+05	9.899027e-14
0	TATCTTATATATCACTTAAGATTATACTCAA_6854	0	0	0	1	0.744	1.000000e+05	5.922930e-12
0	TATCTTGGTTTAATCTTTCGACGCTTTGCCA_8732	0	0	0	1	0.357	1.000000e+05	8.679805e-11
0	TATGAAAATGTTGCATCGTGTAATTGGTAAA_6265	0	0	0	1	0.899	1.000000e+05	2.660588e-11
0	TATGAGACAAAAGAACAAGCTGTTTCCGCCA_11816	0	0	0	1	0.581	1.000000e+05	7.903872e-10
0	TATGAGACAAAAGAACAAGCTGTTTCTGCCA_11279	0	0	0	1	0.426	1.000000e+05	8.761221e-10
0	TATGAGCTGATGCTAGTGTTGCATGACCACA_8258	0	0	0	1	0.651	1.000000e+05	3.805750e-11
0	TATGATAGTTACAAAATAGAAAAAAAAAAAA_8131	0	0	0	1	0.798	1.000000e+05	1.105992e-10
0	TATGATGAGAGGCAGATCCAGGAGACCTTCA_1950	0	0	0	1	0.853	1.000000e+05	1.450222e-19
0	TATGATGAGAGGCAGATCCGGGAGACCTTCA_1066	0	0	0	1	0.147	1.000000e+05	2.279953e-21
0	TATGATTTTTCCTGTTTTTTAATTTTCAGAA_3214	0	0	0	1	0.845	1.000000e+05	6.702871e-15
0	TATGCAAACTACTGATTTACCAGTACAAGCA_1629	0	0	0	1	0.868	1.000000e+05	8.726733e-20
0	TATGCGGTGATTCATCTTTCTCTGTAACTAA_6080	0	0	0	1	0.349	1.000000e+05	9.509648e-12
0	TATGGCCACCCTCTCATCATGTTCTTCAAGA_768	0	0	0	1	0.837	1.000000e+05	1.499743e-23
0	TATGGCCTCTGAGTTTGACCTTCCATTGACA_3727	0	0	0	1	0.186	1.000000e+05	6.833799e-14
0	TATGGCTCAAATTTTCAATATTATCTTCAAA_3594	0	0	0	1	0.891	1.000000e+05	3.594527e-14
0	TATGGTCACCCTCTCATCATGTTCTTCAAGA_186	0	0	0	1	0.194	1.000000e+05	2.158332e-32
0	TATGGTCGTCACTGGTCAGAGAATATATGCA_6202	0	0	0	1	0.101	1.000000e+05	2.660588e-11
0	TATGGTTCATTATTACAATCATCGGCTTCGA_8347	0	0	0	1	0.884	1.000000e+05	6.100552e-10
0	TATGTAATAAAGTGATCAAGTCAATAATAAA_6968	0	0	0	1	0.651	1.000000e+05	1.169286e-11
0	TATGTAGAATTAGAAGCCGTATAGTCATACA_5525	0	0	0	1	0.271	1.000000e+05	6.966765e-12
0	TATGTAGTAAAGTGATGAAGTCAATAATAAA_8000	0	0	0	1	0.380	1.000000e+05	9.589902e-11
0	TATGTATAAGACATTGCGCAGGAATAAAAAA_396	0	0	0	1	0.845	1.000000e+05	7.770619e-29
0	TATGTATTTAAACATATCTTATATATTTTCA_1137	0	0	0	1	0.760	1.000000e+05	4.105955e-19
0	TATGTCCATGTTTTCTGACCATGTGTGTTCA_7222	0	0	0	1	0.643	1.000000e+05	1.257579e-11
0	TATGTGGTCATGCAACACTAGCATCAGCTCA_8253	0	0	0	1	0.651	1.000000e+05	3.805750e-11
0	TATGTGGTCATGCAACATTAGCATCAGCTCA_8932	0	0	0	1	0.364	1.000000e+05	1.197054e-10
0	TATGTTATTGAATGAAGTACTACCGTTCGGA_5728	0	0	0	1	0.775	1.000000e+05	2.446599e-11
0	TATGTTTAAATACATACGTTAATGTCCATAA_1350	0	0	0	1	0.752	1.000000e+05	1.174219e-18
0	TATGTTTTCCGTTGATAGATTCCATGGCAGA_11128	0	0	0	1	0.426	1.000000e+05	8.301688e-10
0	TATGTTTTCCGTTGATAGATTCCATGGCGGA_11757	0	0	0	1	0.581	1.000000e+05	7.903872e-10
0	TATTAAAACAAATGGATTCCACGGAGCTGAA_9167	0	0	0	1	0.109	1.000000e+05	4.846265e-10
0	TATTAAACAACATTTTTCCCAAAAAAAAAAA_9195	0	0	0	1	0.744	1.000000e+05	4.184678e-11
0	TATTAAATGTGGACTTTCCAACTAAAAACCA_10668	0	0	0	1	0.729	1.000000e+05	1.789908e-10
0	TATTAAATTCTGAAAATTAAAAAACAGGAAA_4941	0	0	0	1	0.837	1.000000e+05	5.974413e-12
0	TATTAACAACATCAGCTAAGAAAGAAACAAA_6884	0	0	0	1	0.752	1.000000e+05	3.531395e-12
0	TATTAATATAGTTTTTTTTATTCCTGCGCAA_381	0	0	0	1	0.845	1.000000e+05	7.770619e-29
0	TATTACAAATCACACTTAAACAATCAAAATA_7563	0	0	0	1	0.271	1.000000e+05	9.286156e-11
0	TATTACTATCTTACACTTAGTTTTGGTTTGA_9450	0	0	0	1	0.891	1.000000e+05	5.347093e-10
0	TATTAGCCGCCAGTATGGCGAGGCTTCGGGA_8316	0	0	0	1	0.884	1.000000e+05	2.108927e-10
0	TATTATTATATAAGAAAAGAAAGACAGGTAA_1557	0	0	0	1	0.868	1.000000e+05	5.064172e-19
0	TATTATTATTTGGCGCCGTCAACGTCAACAA_3755	0	0	0	1	0.147	1.000000e+05	1.278395e-13
0	TATTATTCTTTGGCGCCGTCAATCTCAACAA_5477	0	0	0	1	0.907	1.000000e+05	4.175865e-11
0	TATTATTGACTTCATCACTTTACTACATAGA_8369	0	0	0	1	0.388	1.000000e+05	1.795296e-10
0	TATTATTTGGCGCCGTCAACGTCAACAAACA_4087	0	0	0	1	0.163	1.000000e+05	1.637909e-13
0	TATTATTTGTTACAAAATTCTTTTTTTTTGA_9187	0	0	0	1	0.845	1.000000e+05	1.942590e-10
0	TATTCAAATACATTGTGTTATATATTACAAA_6834	0	0	0	1	0.721	1.000000e+05	4.723650e-11
0	TATTCATCTTGAGGCTCCAGTAATGTGCCAA_121	0	0	0	1	0.178	1.000000e+05	1.349889e-34
0	TATTCATCTTGATGCTCCAGTAATGTGCCAA_147	0	0	0	1	0.822	1.000000e+05	4.942064e-34
0	TATTCATTATAGGAGCTTGTTTTGTAGCAGA_7354	0	0	0	1	0.643	1.000000e+05	1.257579e-11
0	TATTCGACCGATTATTACCCAAACCCGACCA_4464	0	0	0	1	0.860	1.000000e+05	4.499674e-13
0	TATTCTAGCACCGATAATCTACTGAAAAGAA_5541	0	0	0	1	0.775	1.000000e+05	3.757154e-11
0	TATTCTAGCACCGATAATCTACTGTAAAGAA_5246	0	0	0	1	0.248	1.000000e+05	1.072975e-11
0	TATTCTTTGGCGCCGTCAATCTCAACAAACA_4687	0	0	0	1	0.899	1.000000e+05	4.544719e-12
0	TATTGAAAATAAAATAAAATCGAATCATCAA_4843	0	0	0	1	0.829	1.000000e+05	9.228464e-12
0	TATTGACTTCTTGTGAAGGTTTCTCTACTGA_6353	0	0	0	1	0.899	1.000000e+05	2.660588e-11
0	TATTGATAAGTTCAAAACAAATAGGGTATAA_4397	0	0	0	1	0.705	1.000000e+05	2.011329e-12
0	TATTGATGATTCGATTTTATTTTATTTTCAA_4846	0	0	0	1	0.829	1.000000e+05	9.228464e-12
0	TATTGTGTTTGTTGACGTTGACGGCGCCAAA_2684	0	0	0	1	0.116	1.000000e+05	3.658809e-16
0	TATTGTGTTTGTTGAGATTGACGGCGCCAAA_5485	0	0	0	1	0.907	1.000000e+05	4.175865e-11
0	TATTGTTCTGATTTCAACAACAACATGATGA_2224	0	0	0	1	0.163	1.000000e+05	9.539913e-17
0	TATTGTTCTGATTTCAACAACATGATGAACA_3388	0	0	0	1	0.845	1.000000e+05	1.225778e-14
0	TATTTAAACGTGGAATGAAAGATAAAGAAAA_10604	0	0	0	1	0.837	1.000000e+05	1.048538e-09
0	TATTTAAGAATGATAGAGTCCCCAGACCAAA_5000	0	0	0	1	0.341	1.000000e+05	6.298150e-12
0	TATTTAATAATGATAGAGTCTCCAGACCAAA_2124	0	0	0	1	0.736	1.000000e+05	3.683940e-18
0	TATTTCAAATTGCTGGTCAACATTTAGTTCA_5407	0	0	0	1	0.744	1.000000e+05	3.774923e-12
0	TATTTCCTCCAATACCGTTAAGAGATTGTAA_2615	0	0	0	1	0.791	1.000000e+05	1.655164e-16
0	TATTTCTCTGAGCCAAAAGGCATTGTCCAGA_9738	0	0	0	1	0.705	1.000000e+05	5.925194e-10
0	TATTTCTTTTCAATCTTTTTTTTGGTTACAA_681	0	0	0	1	0.791	1.000000e+05	2.180518e-23
0	TATTTGAATAACGGTCGATGAGAACAAATAA_6108	0	0	0	1	0.682	1.000000e+05	6.903201e-11
0	TATTTGGATTTTATTACTAATCCAATGGTGA_10259	0	0	0	1	0.395	1.000000e+05	4.150307e-10
0	TATTTGGCGCCGTCAACGTCAACAAACACAA_3562	0	0	0	1	0.147	1.000000e+05	4.877217e-14
0	TATTTTACATTTTTCAAGACTCTTTGAGTGA_9839	0	0	0	1	0.109	1.000000e+05	6.013627e-10
0	TATTTTCAAAAAAAAAAAAACGACTTAACGA_4197	0	0	0	1	0.891	1.000000e+05	5.004650e-13
0	TATTTTCCAAGAATTTGGCAAAGCGTCGAAA_9619	0	0	0	1	0.364	1.000000e+05	1.609065e-10
0	TATTTTCCTTTTGTTTGTTTGTTGTATATGA_11356	0	0	0	1	0.775	1.000000e+05	8.623562e-10
0	TATTTTTCAAGACTTTGGCAAAGAGTCGAAA_5809	0	0	0	1	0.651	1.000000e+05	9.509648e-12
0	TATTTTTGCCATTGATGTTTTCGTTAGACCA_2240	0	0	0	1	0.876	1.000000e+05	3.389682e-18
0	TATTTTTTAAGTTGGTGATTTTTTGATGAGA_2843	0	0	0	1	0.891	1.000000e+05	1.611459e-15
0	TATTTTTTATCTGTAGATTATAAGATAAAAA_4059	0	0	0	1	0.876	1.000000e+05	9.899027e-14
0	TCAAAAAAAAAAAAACGACTTAACGACAAAA_4432	0	0	0	1	0.899	1.000000e+05	1.394561e-12
0	TCAAAAAATCACCAACTTAAAAAATACCAAA_2838	0	0	0	1	0.891	1.000000e+05	1.611459e-15
0	TCAAAACAAATAGGGTATAACCAAACATTCA_4277	0	0	0	1	0.705	1.000000e+05	1.381967e-12
0	TCAAAACAAATAGTGTCAGCTCACTAATCCA_9350	0	0	0	1	0.395	1.000000e+05	1.350876e-10
0	TCAAAACTTGATTTCACATAATCTCGTCAAA_4954	0	0	0	1	0.845	1.000000e+05	1.781682e-11
0	TCAAAAGATGTGTGATGGAAAGAAAGAAAAA_6095	0	0	0	1	0.581	1.000000e+05	1.539087e-11
0	TCAAAATCATTCACTAGGAAGCACTAAACGA_7458	0	0	0	1	0.364	1.000000e+05	2.623441e-11
0	TCAAAGAGTCTTGAAAAATGTAAAATACTCA_9837	0	0	0	1	0.109	1.000000e+05	6.013627e-10
0	TCAAAGCCGTCGTCTTTATCTGCGTAGTGAA_2206	0	0	0	1	0.884	1.000000e+05	7.642595e-17
0	TCAAAGTCAATGAGTTTTAGACCGATGTGGA_4848	0	0	0	1	0.264	1.000000e+05	8.065902e-12
0	TCAAAGTCGTCGTCTTTATCTGCGTAGTGAA_6886	0	0	0	1	0.202	1.000000e+05	1.888181e-10
0	TCAAATAAACCGAACATTGTATAAAAATGGA_9966	0	0	0	1	0.380	1.000000e+05	4.585213e-10
0	TCAAATAAATCGAACATTGTACAAAATGGAA_4039	0	0	0	1	0.674	1.000000e+05	6.675016e-15
0	TCAAATCAACTTTAACCTGAAACTAAAAGAA_7469	0	0	0	1	0.667	1.000000e+05	3.517081e-11
0	TCAAATCATATAAATAAGCAAAAAATAGAAA_8970	0	0	0	1	0.643	1.000000e+05	1.040401e-10
0	TCAAATGTTGAATCTATAGATGTTTATAGAA_3795	0	0	0	1	0.876	1.000000e+05	1.070066e-14
0	TCAACAACAACATGATGAACAAAAGAATCGA_3368	0	0	0	1	0.155	1.000000e+05	1.225778e-14
0	TCAACAACATGATGAACAAAAGAATCGATGA_3386	0	0	0	1	0.845	1.000000e+05	1.225778e-14
0	TCAACAATAAATGTATTGTCTGTGAGTGAAA_7343	0	0	0	1	0.643	1.000000e+05	1.257579e-11
0	TCAACACAGTATATAATTTCAGATCAGACCA_14004	0	0	0	1	0.574	1.000000e+05	1.249866e-09
0	TCAACAGATTTCTGCATCACCAGAACATGGA_6521	0	0	0	1	0.899	1.000000e+05	2.660588e-11
0	TCAACATTTTTTTCAACGCTAATTAAAACGA_3279	0	0	0	1	0.868	1.000000e+05	3.729755e-15
0	TCAACCAAAATATATCTATAGTTCAAACTAA_10240	0	0	0	1	0.705	1.000000e+05	1.317051e-09
0	TCAACGAATTTCTTTTCAGGCTTCGCAAAGA_5864	0	0	0	1	0.651	1.000000e+05	9.509648e-12
0	TCAACGTCAACAAACACAATAATTTATTACA_3711	0	0	0	1	0.109	1.000000e+05	4.522370e-14
0	TCAACTCAACACTAATTACTCACAGCTTGGA_1810	0	0	0	1	0.868	1.000000e+05	3.453728e-18
0	TCAACTTCAAGAGTAATGGTCTTTCCAGTGA_4716	0	0	0	1	0.690	1.000000e+05	1.470324e-11
0	TCAACTTCAAGAGTGATGGTCTTTCCAGTGA_4138	0	0	0	1	0.302	1.000000e+05	9.749821e-13
0	TCAACTTTTTATTGAACAAAAACAACCCCAA_304	0	0	0	1	0.837	1.000000e+05	9.519957e-30
0	TCAACTTTTTTATTGAACAAAAACAACCCCA_1107	0	0	0	1	0.264	1.000000e+05	1.728622e-19
0	TCAAGAAAGATCTTTTAGAGTCACAATCAGA_3977	0	0	0	1	0.674	1.000000e+05	6.675016e-15
0	TCAAGAAAGATCTTTTAGTGTCACATTCAGA_10853	0	0	0	1	0.388	1.000000e+05	9.248960e-10
0	TCAAGACTTTGGCAAAGAGTCGAAAGATTAA_5818	0	0	0	1	0.651	1.000000e+05	9.509648e-12
0	TCAAGATTTGAGATTAGGCTGATGTTAAGAA_6737	0	0	0	1	0.899	1.000000e+05	2.660588e-11
0	TCAAGCGTGTTCCTTCCTGTTGAAAACAGAA_11160	0	0	0	1	0.744	1.000000e+05	7.574336e-10
0	TCAAGGATCTCCGTTTGATTTCTGCAGTCGA_9685	0	0	0	1	0.364	1.000000e+05	1.724158e-10
0	TCAAGGATCTCCTTTTGACTTCTGCAGTCGA_7824	0	0	0	1	0.651	1.000000e+05	5.054878e-11
0	TCAAGTTTTCTTGCTTTTTCCAAAGTTCACA_3460	0	0	0	1	0.814	1.000000e+05	1.665251e-15
0	TCAATAAAAAAGTTGAGAAGGGTGTTATTGA_1173	0	0	0	1	0.264	1.000000e+05	4.160336e-19
0	TCAATAAAGATTCTATTGAGGATATGATTGA_5174	0	0	0	1	0.868	1.000000e+05	2.237051e-12
0	TCAATAACACCCTTCTCAACTTTTTATTGAA_193	0	0	0	1	0.829	1.000000e+05	3.083338e-32
0	TCAATAACATATTGTTTGACATTAAGTGAGA_9784	0	0	0	1	0.767	1.000000e+05	3.564919e-10
0	TCAATACAAGGACTTTAAAATCCTTAAACGA_6693	0	0	0	1	0.899	1.000000e+05	2.660588e-11
0	TCAATAGAATCTTTATTGACAAAACAGAGCA_7391	0	0	0	1	0.876	1.000000e+05	2.787688e-11
0	TCAATATTATCTTCAAAAACCTCCTACAAAA_7553	0	0	0	1	0.899	1.000000e+05	3.591051e-10
0	TCAATATTTGTGTGCCATAGAAAGTAAAAAA_4813	0	0	0	1	0.876	1.000000e+05	6.903729e-12
0	TCAATCTCAACAAACACAATAATTTATTACA_6102	0	0	0	1	0.907	1.000000e+05	5.066276e-11
0	TCAATGGCAAAAACAGAACCAAAAACGTCAA_1699	0	0	0	1	0.132	1.000000e+05	8.726733e-20
0	TCAATGGCAAAAATAGAACCAAAAACGTCAA_3081	0	0	0	1	0.860	1.000000e+05	7.554746e-17
0	TCAATGTTCATCGTCTTCGGCAGTTTTGTCA_11881	0	0	0	1	0.767	1.000000e+05	6.770117e-10
0	TCAATTAAATTGCCCTAGTATAAACCACTGA_5491	0	0	0	1	0.721	1.000000e+05	2.211788e-12
0	TCAATTCTTTGATATGTCTCTCACTGTCACA_6159	0	0	0	1	0.101	1.000000e+05	2.660588e-11
0	TCAATTTGAGTTTTATTGAGTTTTTATATAA_2282	0	0	0	1	0.876	1.000000e+05	1.435532e-18
0	TCACAAATATCATTGGACTAATACTAATCAA_5314	0	0	0	1	0.899	1.000000e+05	1.499783e-11
0	TCACAAGTTTTCTTTCTAAGAAAAACTGAAA_10201	0	0	0	1	0.364	1.000000e+05	2.291371e-10
0	TCACAAGTTTTCTTTCTAAGGAAATCTGAAA_6954	0	0	0	1	0.651	1.000000e+05	1.169286e-11
0	TCACAATCAGACAGCCTTTTAGCGGTTAGAA_3970	0	0	0	1	0.674	1.000000e+05	6.675016e-15
0	TCACAATTCATAACATAAATTTCGAAGCCGA_8335	0	0	0	1	0.884	1.000000e+05	6.100552e-10
0	TCACACAAAACACAAGTCATATTTCCATAAA_10510	0	0	0	1	0.109	1.000000e+05	8.442812e-10
0	TCACACAAAACACAAGTCATATTTCCGTAAA_6565	0	0	0	1	0.899	1.000000e+05	2.660588e-11
0	TCACACAAGCCACAAGATATTTAATTCTCCA_6398	0	0	0	1	0.899	1.000000e+05	2.660588e-11
0	TCACATCGCCCGACTAGGGAACGGTGATCCA_5451	0	0	0	1	0.163	1.000000e+05	3.750416e-11
0	TCACATCGCTCGACTAGGGAACGGTGATCCA_7750	0	0	0	1	0.837	1.000000e+05	3.229594e-10
0	TCACATTCAGAGAACCTTTTAGCGGTTAGAA_7993	0	0	0	1	0.357	1.000000e+05	5.936866e-11
0	TCACATTCCTATATTAAAAAAATAAAGCAAA_2752	0	0	0	1	0.845	1.000000e+05	6.799558e-17
0	TCACCAAAGTTGACATTGCACTCCGGTACCA_4899	0	0	0	1	0.860	1.000000e+05	2.236014e-12
0	TCACCATCACTGAGCTCTGAAGTATCTGAAA_10930	0	0	0	1	0.628	1.000000e+05	4.247359e-10
0	TCACCTCGAAGTTCTCGGTGGGTTTTTCAAA_9955	0	0	0	1	0.628	1.000000e+05	8.598101e-11
0	TCACCTTCCTGAACCAAACCCAAAGAGAACA_6358	0	0	0	1	0.899	1.000000e+05	2.660588e-11
0	TCACTTGAGATTTCTGTTTTAATGGATATAA_4775	0	0	0	1	0.868	1.000000e+05	3.134254e-12
0	TCAGAAGAACCAACCAAACTGTTTGAGAAGA_5976	0	0	0	1	0.349	1.000000e+05	9.509648e-12
0	TCAGAATTTGCTTTATTTTTTTAATATAGGA_2751	0	0	0	1	0.845	1.000000e+05	6.799558e-17
0	TCAGATAGAGGCAAACACAGCTTGTCCCAGA_8553	0	0	0	1	0.853	1.000000e+05	5.902626e-10
0	TCAGATGAAATCAACCACTTAGCTACTTCAA_6655	0	0	0	1	0.899	1.000000e+05	2.660588e-11
0	TCAGATGAACCAACCAAACTGTTTGAGAAGA_9113	0	0	0	1	0.643	1.000000e+05	1.040401e-10
0	TCAGATTCTATGTAGTAAAGTGATGAAGTCA_8368	0	0	0	1	0.388	1.000000e+05	1.795296e-10
0	TCAGCTAAGAAAGAAACAAAAAGAGAGTAAA_5392	0	0	0	1	0.760	1.000000e+05	9.022649e-13
0	TCAGCTCCGTGGAATCCATTTGTTTTAATAA_9162	0	0	0	1	0.109	1.000000e+05	4.846265e-10
0	TCAGGCAGTTTGGTACCGGAGTGCAATGTCA_4914	0	0	0	1	0.860	1.000000e+05	2.236014e-12
0	TCAGGCGTTTGAACTAGGATGAGAGGATGAA_3720	0	0	0	1	0.876	1.000000e+05	3.709156e-14
0	TCAGTAGAGAAACCTTCACAAGAAGTCAACA_10747	0	0	0	1	0.109	1.000000e+05	1.219906e-09
0	TCAGTCAGCTGACACTATTTTGTTTTGAAAA_9910	0	0	0	1	0.659	1.000000e+05	1.338411e-10
0	TCAGTCTACGCTGGTTTACCCCTTTAGCCGA_2694	0	0	0	1	0.860	1.000000e+05	4.627774e-18
0	TCAGTCTCCGCTGGTTTACCCCTTTAGCCGA_3521	0	0	0	1	0.225	1.000000e+05	6.236548e-16
0	TCAGTGACAGACTCCTTAGATGGAAGCACAA_7161	0	0	0	1	0.357	1.000000e+05	1.257579e-11
0	TCAGTGACAGATTCCTTAGATGGAAGCACAA_9851	0	0	0	1	0.636	1.000000e+05	1.388379e-10
0	TCAGTTTTCAATTTGCATAATTTAGTTGTCA_11923	0	0	0	1	0.411	1.000000e+05	1.227399e-09
0	TCAGTTTTTCAACCTGTACTTTCGGTTCTAA_3348	0	0	0	1	0.884	1.000000e+05	6.077551e-15
0	TCATAAAGCAAAAACGCACTTATTGACAAAA_2991	0	0	0	1	0.690	1.000000e+05	1.041712e-16
0	TCATATAAATAAGCAAAAAATAGAAAGTTCA_9047	0	0	0	1	0.643	1.000000e+05	1.040401e-10
0	TCATATCCTCAATAGAATCTTTATTGACAAA_5163	0	0	0	1	0.868	1.000000e+05	2.237051e-12
0	TCATATTCTTTGGTGGTTTGTTCAATCCTAA_7697	0	0	0	1	0.364	1.000000e+05	2.799369e-11
0	TCATATTCTTTGGTGTTTTGTTCAATCCTAA_4581	0	0	0	1	0.659	1.000000e+05	2.008819e-13
0	TCATCACATGCTTAGCATAAGAATAATGGAA_197	0	0	0	1	0.798	1.000000e+05	2.014731e-31
0	TCATCACATTATAAACATAAAACACCTACAA_8562	0	0	0	1	0.853	1.000000e+05	5.902626e-10
0	TCATCACTTTACTACATAGAATCTGATCAAA_7837	0	0	0	1	0.388	1.000000e+05	1.005427e-10
0	TCATCCTCTCATCCTAGTTCAAACGCCTGAA_3721	0	0	0	1	0.876	1.000000e+05	3.709156e-14
0	TCATCGTATGCGTTTCAGTTTTTCTTAGAAA_10644	0	0	0	1	0.372	1.000000e+05	2.988518e-10
0	TCATCGTATGTATTTCAGATTTCCTTAGAAA_6969	0	0	0	1	0.651	1.000000e+05	1.169286e-11
0	TCATCTCTTCTATAAACATCTATAGATTCAA_4573	0	0	0	1	0.884	1.000000e+05	4.733748e-13
0	TCATCTTTAAACCATTGAAAGGAGCTTTCAA_9382	0	0	0	1	0.372	1.000000e+05	1.349880e-10
0	TCATGCATCAAAGTCCATGGTAATATATGGA_4742	0	0	0	1	0.822	1.000000e+05	1.660735e-12
0	TCATGGATTTTGCATTAATGATTTAAAAAAA_4309	0	0	0	1	0.891	1.000000e+05	1.225582e-12
0	TCATGTCAAATCAACTTTAACCTGAAACTAA_8062	0	0	0	1	0.651	1.000000e+05	8.927535e-11
0	TCATTACTCCCTCCGTTCCATTTTTATACAA_8845	0	0	0	1	0.372	1.000000e+05	1.995155e-10
0	TCATTAGTCTCTTTGAGCTCAAAGAAGAAGA_10674	0	0	0	1	0.132	1.000000e+05	9.370876e-10
0	TCATTATTCACTACGCAGATAAAGACGACGA_7583	0	0	0	1	0.202	1.000000e+05	3.792933e-10
0	TCATTCAAAATGAACACACATGGTCAGAAAA_7229	0	0	0	1	0.643	1.000000e+05	1.257579e-11
0	TCATTGGAGCTGTACTCACAAGTTGTAATCA_7671	0	0	0	1	0.372	1.000000e+05	6.156322e-11
0	TCATTGTATTGTTAATTTTGACTAAACAAAA_8323	0	0	0	1	0.721	1.000000e+05	4.109950e-10
0	TCATTTAAAAGCTGTGAAACTCACTCTGAAA_855	0	0	0	1	0.829	1.000000e+05	1.619289e-23
0	TCATTTAAAAGCTGTGAAACTCACTTTGAAA_474	0	0	0	1	0.163	1.000000e+05	3.067936e-27
0	TCATTTATGTGACAGTGAGAGACATATCAAA_6148	0	0	0	1	0.101	1.000000e+05	2.660588e-11
0	TCATTTGGGGTTGTTTTTGTTCAATAAAAAA_2026	0	0	0	1	0.271	1.000000e+05	7.981669e-18
0	TCCAAATGTTCGACAAGGACGGAGACGGGAA_9408	0	0	0	1	0.109	1.000000e+05	5.347093e-10
0	TCCAATACCGTTAAGAGATTGTAACCAAAAA_1059	0	0	0	1	0.775	1.000000e+05	7.855412e-21
0	TCCAATCAAGGGTTTGATTCAAAACTGGAAA_11339	0	0	0	1	0.721	1.000000e+05	8.551852e-10
0	TCCAATCGGTTTCAGATCGGTTTATATCCAA_3336	0	0	0	1	0.884	1.000000e+05	1.562350e-15
0	TCCAATCTCTGGTAACTCAGACACTGAAAAA_1473	0	0	0	1	0.853	1.000000e+05	3.445372e-20
0	TCCACAATGATAAAGAGGGAAACTAAAGTAA_514	0	0	0	1	0.837	1.000000e+05	3.067936e-27
0	TCCACAATGATAAAGGGGGAAACTAAAGTAA_4414	0	0	0	1	0.248	1.000000e+05	9.582739e-14
0	TCCACCACAATTTTGATCAAAGTTAACCACA_332	0	0	0	1	0.845	1.000000e+05	4.754078e-28
0	TCCACTACAATTTTGATCAAAGTTAACCACA_3545	0	0	0	1	0.302	1.000000e+05	6.165707e-14
0	TCCAGATGCGAAATTCAATCTAGGCGCCTAA_7981	0	0	0	1	0.109	1.000000e+05	1.806225e-10
0	TCCAGCCACGGCTTCTCATCCACCCACCAAA_1866	0	0	0	1	0.775	1.000000e+05	1.807430e-18
0	TCCAGTTTTGAATCAAACCCTTGATTGGAGA_11343	0	0	0	1	0.721	1.000000e+05	8.551852e-10
0	TCCATAAAAAAATAAAAAAAATTAAAAAAAA_4819	0	0	0	1	0.884	1.000000e+05	3.407823e-12
0	TCCATAAAAGGGCAAGAAAGGAACATGTAGA_8103	0	0	0	1	0.124	1.000000e+05	2.007518e-10
0	TCCATAATGATATTTCCTCCAATACCGTTAA_3196	0	0	0	1	0.775	1.000000e+05	7.105610e-15
0	TCCATATTACAAATCACACTTAAACAATCAA_7565	0	0	0	1	0.271	1.000000e+05	9.286156e-11
0	TCCATCTAAGGAATCTGTCACTGAATTGCAA_7243	0	0	0	1	0.643	1.000000e+05	1.257579e-11
0	TCCATCTAAGGAGTCTGTCACTGAATTGCAA_7188	0	0	0	1	0.357	1.000000e+05	1.257579e-11
0	TCCATGAGAGGCTGATAAATCGAGAGAGCAA_8399	0	0	0	1	0.853	1.000000e+05	1.530920e-10
0	TCCATTATTCTTATGCTAAGCATGTGATGAA_196	0	0	0	1	0.798	1.000000e+05	2.014731e-31
0	TCCATTCAAGGCTTTAGAGAAGATGGAGACA_5811	0	0	0	1	0.651	1.000000e+05	9.509648e-12
0	TCCATTCAATGCTTTAGAGAAGATGGAGACA_7400	0	0	0	1	0.357	1.000000e+05	2.172207e-11
0	TCCATTGACGTTTTTGGTTCTATTTTTGCCA_3078	0	0	0	1	0.860	1.000000e+05	7.554746e-17
0	TCCCAAAGTGTTACCTGTCCTTTTTTGGAGA_2131	0	0	0	1	0.736	1.000000e+05	3.683940e-18
0	TCCCCACGTTTGATCAGATTCTATGTAGTAA_7093	0	0	0	1	0.388	1.000000e+05	2.360055e-11
0	TCCCCCAATTATAGATTCTGCTTCACACCGA_10529	0	0	0	1	0.419	1.000000e+05	1.021857e-09
0	TCCCGGACCCGGTTATCGATTTCTCTAACCA_8175	0	0	0	1	0.178	1.000000e+05	1.012498e-09
0	TCCCGTCTCCGTCCTTGTCGAACATTTGGAA_9413	0	0	0	1	0.109	1.000000e+05	5.347093e-10
0	TCCCTTTCAAAGTGAGTTTCACAGCTTTTAA_499	0	0	0	1	0.163	1.000000e+05	3.067936e-27
0	TCCCTTTCAGAGTGAGTTTCACAGCTTTTAA_864	0	0	0	1	0.829	1.000000e+05	1.619289e-23
0	TCCGCTTATAATTGACCGAAATCTAAAGCAA_9565	0	0	0	1	0.713	1.000000e+05	8.071437e-10
0	TCCGTAAAAGGGCAAGAAAGGAACATGTAGA_6592	0	0	0	1	0.899	1.000000e+05	2.660588e-11
0	TCCTAAAAATGGACAGGTAACACTTTGGGAA_2226	0	0	0	1	0.279	1.000000e+05	1.187305e-17
0	TCCTAAACTAGGGCTCAATGAGGTTAACAAA_8048	0	0	0	1	0.372	1.000000e+05	4.146450e-11
0	TCCTAAACTAGGGCTCAATGAGGTTAAGAAA_9031	0	0	0	1	0.643	1.000000e+05	1.040401e-10
0	TCCTAAATCCATTAATAATTGTGACAACTAA_823	0	0	0	1	0.837	1.000000e+05	4.821948e-23
0	TCCTCAATAGAATCTTTATTGACAAAACAGA_5198	0	0	0	1	0.868	1.000000e+05	2.237051e-12
0	TCCTCCAATACCGTTAAGAGATTGTAACCAA_1210	0	0	0	1	0.791	1.000000e+05	7.593142e-20
0	TCCTCCAATCTCTGGTAACTCAGACACTGAA_1476	0	0	0	1	0.853	1.000000e+05	3.445372e-20
0	TCCTGAACCAAACCCAAAGAGAACATGGAGA_6317	0	0	0	1	0.899	1.000000e+05	2.660588e-11
0	TCCTTAATTGGGCTAAAAAGCAAACATTAAA_7116	0	0	0	1	0.876	1.000000e+05	1.807815e-10
0	TCCTTGGAGCTGTACTCACAAGTTGTAATCA_9048	0	0	0	1	0.643	1.000000e+05	1.040401e-10
0	TCCTTTCAATGGTTTAAAGATGAGTTTATCA_8616	0	0	0	1	0.364	1.000000e+05	1.223490e-10
0	TCCTTTCACTTCACCATCACTGAGCTCTGAA_8191	0	0	0	1	0.636	1.000000e+05	4.308071e-11
0	TCCTTTCACTTCACCATCATTGAGCTTTGAA_8042	0	0	0	1	0.372	1.000000e+05	4.646564e-11
0	TCGAAACCAGTGGAGCCACTTTTCAGGCTCA_5352	0	0	0	1	0.240	1.000000e+05	3.689041e-11
0	TCGAAACTCCTTCACCTAATCATACGAACAA_6119	0	0	0	1	0.767	1.000000e+05	2.662902e-11
0	TCGAAAGATTAAACCAAGATAGAGCCTTTCA_9329	0	0	0	1	0.364	1.000000e+05	1.508732e-10
0	TCGAAAGATTAAACTAAGATAGAGCCTTTCA_5832	0	0	0	1	0.651	1.000000e+05	9.509648e-12
0	TCGAAGCAAGAGGATGAGAAGTTACAATCAA_8604	0	0	0	1	0.109	1.000000e+05	2.345851e-10
0	TCGAGGCTCATGACGAAGATGAAGATGATCA_4117	0	0	0	1	0.202	1.000000e+05	7.166407e-14
0	TCGAGGGGTCTGTAGGAATTGAGGATCCTAA_6470	0	0	0	1	0.899	1.000000e+05	2.660588e-11
0	TCGATGAGAACAAATAATGGTTGGAAAAGAA_4376	0	0	0	1	0.682	1.000000e+05	1.068205e-12
0	TCGATTTTCTCGGGAAACTGTCAGAGAAAAA_1620	0	0	0	1	0.868	1.000000e+05	8.726733e-20
0	TCGCAAATACGAACTTAATCGTATCGTTAGA_1424	0	0	0	1	0.822	1.000000e+05	3.345226e-19
0	TCGCAGGCTTGCCTTTAAACCTACACAAAGA_6318	0	0	0	1	0.899	1.000000e+05	2.660588e-11
0	TCGCAGGCTTGCTTTTAAACCTACACAAAGA_7432	0	0	0	1	0.124	1.000000e+05	3.392388e-11
0	TCGCATCGTTAGAGAGCTTCGTAAGATCAAA_5212	0	0	0	1	0.233	1.000000e+05	5.748505e-12
0	TCGCCCGACTAGGGAACGGTGATCCAACAAA_4647	0	0	0	1	0.155	1.000000e+05	4.283536e-12
0	TCGCCTCCTCCAATCTCTGGTAACTCAGACA_1478	0	0	0	1	0.853	1.000000e+05	3.445372e-20
0	TCGCTCGACTAGGGAACGGTGATCCAACAAA_7742	0	0	0	1	0.837	1.000000e+05	3.229594e-10
0	TCGGCCCGGGGCACCTCCTCTTAGACAAACA_786	0	0	0	1	0.798	1.000000e+05	2.803478e-22
0	TCGGGAAACTGTCAGAGAAAAAACAAAAAAA_1657	0	0	0	1	0.868	1.000000e+05	8.726733e-20
0	TCGGGAGAGATGAAACCCTTGAATTTTGCCA_8454	0	0	0	1	0.891	1.000000e+05	3.702187e-10
0	TCGGGTCAGGCAGTTTGGTACCGGAGTGCAA_4881	0	0	0	1	0.860	1.000000e+05	2.236014e-12
0	TCGGTAAAATGTGATTCTTTCTTGCTTCAAA_5781	0	0	0	1	0.357	1.000000e+05	1.139948e-11
0	TCGGTAAAGATAAACACAACAGATAGAATAA_10035	0	0	0	1	0.744	1.000000e+05	1.264964e-10
0	TCGTAAATACGAACTTAATCGCATCGTTAGA_2716	0	0	0	1	0.194	1.000000e+05	2.987399e-16
0	TCGTAGCATTCTTAACATCAGCCTAATCTCA_6500	0	0	0	1	0.899	1.000000e+05	2.660588e-11
0	TCGTATATGTGCATGATGACGTGTCTCTAAA_8535	0	0	0	1	0.853	1.000000e+05	5.902626e-10
0	TCGTATCGTTAGAGAGCTTCGTAAGATCAAA_1408	0	0	0	1	0.822	1.000000e+05	3.345226e-19
0	TCGTATGATTAGGTGAAGGAGTTTCGACAGA_6123	0	0	0	1	0.767	1.000000e+05	2.662902e-11
0	TCGTATGCGTTTCAGTTTTTCTTAGAAAGAA_10645	0	0	0	1	0.372	1.000000e+05	2.988518e-10
0	TCGTATGTATTTCAGATTTCCTTAGAAAGAA_6960	0	0	0	1	0.651	1.000000e+05	1.169286e-11
0	TCGTATTGATCATCTTCATCTTCTTCTTCAA_1914	0	0	0	1	0.814	1.000000e+05	5.327968e-18
0	TCGTCACCATTGGATTAGTAATAAAATCCAA_10254	0	0	0	1	0.395	1.000000e+05	4.150307e-10
0	TCGTCACGCGGTGAATTATACATTTAAATCA_1722	0	0	0	1	0.876	1.000000e+05	1.875302e-18
0	TCGTCGGCCCGGGGCACCTCCTCTTAGACAA_550	0	0	0	1	0.806	1.000000e+05	1.374975e-24
0	TCGTTTCTGTCTTTCTTTTCTTATATAATAA_4625	0	0	0	1	0.271	1.000000e+05	2.267868e-12
0	TCGTTTTTCCGAACGGTAGTACTTCATTCAA_8436	0	0	0	1	0.783	1.000000e+05	2.147146e-10
0	TCGTTTTTCCGAACTGTAGTATTTCATTACA_11988	0	0	0	1	0.736	1.000000e+05	1.060318e-09
0	TCGTTTTTTGTTTTAAACATATATAAACACA_2246	0	0	0	1	0.876	1.000000e+05	3.389682e-18
0	TCGTTTTTTTTTTTTTGAAAATAATGTTCAA_5209	0	0	0	1	0.891	1.000000e+05	7.369230e-12
0	TCTAAAAGAAGTACTCAGAGCAAAGTAGAAA_3691	0	0	0	1	0.752	1.000000e+05	2.335927e-14
0	TCTAAAAGAAGTACTCAGAGCAATGAAGAAA_2954	0	0	0	1	0.295	1.000000e+05	5.564595e-16
0	TCTAACGAAAACATCAATGGCAAAAATAGAA_2243	0	0	0	1	0.876	1.000000e+05	3.389682e-18
0	TCTAACGATGTGTGGTTTTCACTTCCAAAGA_10350	0	0	0	1	0.395	1.000000e+05	5.079296e-10
0	TCTAAGGAATCTGTCACTGAATTGCAACCAA_7289	0	0	0	1	0.643	1.000000e+05	1.257579e-11
0	TCTAAGGAGTCTGTCACTGAATTGCAACCAA_7170	0	0	0	1	0.357	1.000000e+05	1.257579e-11
0	TCTAATCCATTTATGTTTTGGTCTTCGAAGA_6246	0	0	0	1	0.899	1.000000e+05	2.660588e-11
0	TCTAATGTTGTAAAAATTAATATTACCCCAA_7934	0	0	0	1	0.915	1.000000e+05	3.172250e-10
0	TCTAATTCACCATCTGCATATTTTACTTGCA_5636	0	0	0	1	0.853	1.000000e+05	3.339870e-11
0	TCTAATTCGCCATCTGCATACTTTACTTGCA_5597	0	0	0	1	0.147	1.000000e+05	3.339870e-11
0	TCTACATATCGGTAAAGATAAACACAACAGA_10024	0	0	0	1	0.744	1.000000e+05	1.264964e-10
0	TCTACTTTGCTCTGAGTACTTCTTTTAGAAA_3697	0	0	0	1	0.752	1.000000e+05	2.335927e-14
0	TCTAGCTCTAAATCTTCAATCTCAAGAAGCA_8870	0	0	0	1	0.744	1.000000e+05	7.631554e-10
0	TCTATAGTTCAAACTAATTTGTAATATATAA_6926	0	0	0	1	0.698	1.000000e+05	6.928898e-11
0	TCTATATTGAAAATAAAATAAAATCGAATCA_4832	0	0	0	1	0.829	1.000000e+05	9.228464e-12
0	TCTATCAGTTTTAGTTTCTCGAACATCGACA_5279	0	0	0	1	0.659	1.000000e+05	4.303966e-12
0	TCTATCATTATTAAATAGAACGTGGAGCACA_1260	0	0	0	1	0.744	1.000000e+05	3.328510e-20
0	TCTATCATTCTTAAATAGAACGTGGAGCACA_2510	0	0	0	1	0.295	1.000000e+05	8.182375e-17
0	TCTATCTAAAGTTTTGTGTTACCAATCAGAA_8816	0	0	0	1	0.907	1.000000e+05	2.740589e-10
0	TCTATGGCACACAAATATTGACCTTTATTCA_4801	0	0	0	1	0.876	1.000000e+05	6.903729e-12
0	TCTATTGCAAGTAAAATATGCAGATGGTGAA_5623	0	0	0	1	0.853	1.000000e+05	3.339870e-11
0	TCTATTGCAAGTAAAGTATGCAGATGGCGAA_5584	0	0	0	1	0.147	1.000000e+05	3.339870e-11
0	TCTATTTAAGAATGATAGAGTCCCCAGACCA_4756	0	0	0	1	0.333	1.000000e+05	2.581823e-12
0	TCTATTTAATAATGATAGAGTCTCCAGACCA_2147	0	0	0	1	0.736	1.000000e+05	3.683940e-18
0	TCTCAAACCCTAAACCCTATGCATTTCAAGA_10063	0	0	0	1	0.388	1.000000e+05	5.191940e-10
0	TCTCAAACCCTAAACCCTATGCATTTTAAGA_691	0	0	0	1	0.845	1.000000e+05	3.346105e-24
0	TCTCAAGTGAAAGATACGTTCATTATCTTCA_4887	0	0	0	1	0.860	1.000000e+05	2.236014e-12
0	TCTCAATGTTCTTCTTCTTCTTCTTCTAAGA_2349	0	0	0	1	0.845	1.000000e+05	2.068651e-18
0	TCTCATACTTAAGAAAAGCACAGCCTAAACA_9923	0	0	0	1	0.419	1.000000e+05	3.104970e-10
0	TCTCATACTTCAGAAATGCACAGCCTAAACA_9290	0	0	0	1	0.589	1.000000e+05	1.202708e-10
0	TCTCATCTTTAATTTGGTCATTACCTCCAAA_8678	0	0	0	1	0.907	1.000000e+05	4.699502e-10
0	TCTCATCTTTAATTTGGTCTTTACCTCCAAA_8094	0	0	0	1	0.116	1.000000e+05	2.259792e-10
0	TCTCCAACAGTTCTCTTTCACTCACAGACAA_7362	0	0	0	1	0.643	1.000000e+05	1.257579e-11
0	TCTCCCGGATCTGCCTCTCATCATAGCCGCA_1209	0	0	0	1	0.147	1.000000e+05	1.344981e-20
0	TCTCCTGGATCTGCCTCTCATCATAGCCGCA_1960	0	0	0	1	0.853	1.000000e+05	1.450222e-19
0	TCTCGAGACTTTGCTGGTTGAAGACACTCCA_1070	0	0	0	1	0.248	1.000000e+05	1.746702e-21
0	TCTCGGGAAACTGTCAGAGAAAAAACAAAAA_1614	0	0	0	1	0.868	1.000000e+05	8.726733e-20
0	TCTCTCAATGTTCTTCTTCTTCTTCTTCTAA_2347	0	0	0	1	0.845	1.000000e+05	2.068651e-18
0	TCTCTTTATTTTTTATCTGTAGATTATAAGA_4063	0	0	0	1	0.876	1.000000e+05	9.899027e-14
0	TCTGAAGTATCTGAAACACGCTTGGCTGTAA_10935	0	0	0	1	0.628	1.000000e+05	4.247359e-10
0	TCTGATAAAACGTGGGGAGTTCGAGAAATCA_9150	0	0	0	1	0.643	1.000000e+05	1.040401e-10
0	TCTGATCAAACGTGGGGAGTTCGAGAAATCA_7928	0	0	0	1	0.395	1.000000e+05	2.876718e-11
0	TCTGATCCACTTCTCATCTTTAATTTGGTCA_8667	0	0	0	1	0.907	1.000000e+05	4.699502e-10
0	TCTGATTTCAACAACAACATGATGAACAAAA_3384	0	0	0	1	0.155	1.000000e+05	1.225778e-14
0	TCTGATTTCAACAACATGATGAACAAAAGAA_3407	0	0	0	1	0.845	1.000000e+05	1.225778e-14
0	TCTGCTTCAATCTTCATAGGTGTTGTTGCCA_4785	0	0	0	1	0.341	1.000000e+05	1.501973e-12
0	TCTGCTTCAATCTTGATAGGTGTTGTTGCCA_2511	0	0	0	1	0.783	1.000000e+05	2.439631e-17
0	TCTGGAGACTTTGCTGGTTGAAGACACTCCA_78	0	0	0	1	0.822	1.000000e+05	1.027394e-37
0	TCTGGGAAGATTTGGTAGGGAACTTTGGAAA_7357	0	0	0	1	0.643	1.000000e+05	1.257579e-11
0	TCTGGTTTGGATTGGGACCTTAAGGGACAAA_8790	0	0	0	1	0.736	1.000000e+05	5.295337e-11
0	TCTGTAACTAACATTTTGAAGCAAGAAAGAA_6019	0	0	0	1	0.349	1.000000e+05	9.509648e-12
0	TCTGTACAATTGGGTTAGAGAAGTTCAGGCA_817	0	0	0	1	0.845	1.000000e+05	4.529274e-22
0	TCTGTAGATTATAAGATAAAAATTGTTGAAA_3448	0	0	0	1	0.868	1.000000e+05	6.195782e-15
0	TCTGTTGAAGTTGTTTTGAAAGCTCCTATCA_5465	0	0	0	1	0.667	1.000000e+05	5.597866e-12
0	TCTGTTGAAGTTGTTTTGAAAGCTCCTTTCA_7398	0	0	0	1	0.357	1.000000e+05	2.172207e-11
0	TCTGTTTTCAACAGGAAGGAACACGCTTGAA_5680	0	0	0	1	0.760	1.000000e+05	7.649627e-12
0	TCTTAAAATCTCCAAAAAAGGACAGGTAACA_2128	0	0	0	1	0.736	1.000000e+05	3.683940e-18
0	TCTTAAAATTTAAGAGTTCTGATTGGTAACA_8803	0	0	0	1	0.907	1.000000e+05	2.740589e-10
0	TCTTAAAGCCTATAATGTGTTTAGCGTAAGA_2596	0	0	0	1	0.853	1.000000e+05	3.638778e-17
0	TCTTAAAGCCTATAATGTGTTTGGCGTAAGA_1919	0	0	0	1	0.147	1.000000e+05	4.249453e-18
0	TCTTAATCCTCGAGTACTAGCTTAAGCCTAA_8141	0	0	0	1	0.845	1.000000e+05	2.966053e-10
0	TCTTAGTTTAATCTTTCGACTCTTTGCCAAA_10501	0	0	0	1	0.659	1.000000e+05	3.690495e-10
0	TCTTATGAGCCAAATTTATTCTCATTTGTCA_9889	0	0	0	1	0.403	1.000000e+05	2.715339e-10
0	TCTTATTTCCGCTTTTGGTTAACGTTAACCA_703	0	0	0	1	0.837	1.000000e+05	1.143782e-24
0	TCTTCAACATCGAGCTTTTGTAACAGTAAAA_11167	0	0	0	1	0.403	1.000000e+05	1.182966e-09
0	TCTTCATTGCTCTGAGTACTTCTTTTAGAAA_2959	0	0	0	1	0.295	1.000000e+05	5.564595e-16
0	TCTTCATTTCTTCCCCCCACTCTCTCTCTCA_8172	0	0	0	1	0.845	1.000000e+05	2.966053e-10
0	TCTTCCAGTGCGTACCATTGGACTATAACAA_5224	0	0	0	1	0.240	1.000000e+05	1.302868e-11
0	TCTTCGTCTTCTTTGGTTTTTGTTTCTCGCA_2287	0	0	0	1	0.752	1.000000e+05	1.258371e-17
0	TCTTCGTCTTCTTTGGTTTTTGTTTCTGGCA_7078	0	0	0	1	0.364	1.000000e+05	1.077096e-11
0	TCTTCTATTTTTTTTTTTTTCTATTTTGTAA_7615	0	0	0	1	0.837	1.000000e+05	3.040619e-10
0	TCTTCTGGAAGTAAATATCCATATATTACCA_2722	0	0	0	1	0.822	1.000000e+05	2.482321e-16
0	TCTTCTTCTTCTTCTTCTAAGATTAATTCAA_4478	0	0	0	1	0.860	1.000000e+05	1.356335e-13
0	TCTTCTTTACAGTAGATTATCGGTGCTAGAA_4345	0	0	0	1	0.240	1.000000e+05	6.848814e-13
0	TCTTCTTTTCAGTAGATTATCGGTGCTAGAA_5285	0	0	0	1	0.783	1.000000e+05	2.843077e-11
0	TCTTGAAGAGAAAGGTATCCCGTTTGCTAAA_6738	0	0	0	1	0.899	1.000000e+05	2.660588e-11
0	TCTTGACATAGCTCCTACCTGCCTAGAGCCA_8592	0	0	0	1	0.853	1.000000e+05	5.902626e-10
0	TCTTGACCTTATTTTCCAAGAATTTGGCAAA_7134	0	0	0	1	0.357	1.000000e+05	1.888576e-11
0	TCTTGACCTTATTTTTCAAGACTTTGGCAAA_5927	0	0	0	1	0.651	1.000000e+05	9.509648e-12
0	TCTTGAGGCTCCAGTAATGTGCCAATGCACA_42	0	0	0	1	0.171	1.000000e+05	3.734336e-40
0	TCTTGATGCTCCAGTAATGTGCCAATGCACA_140	0	0	0	1	0.822	1.000000e+05	4.942064e-34
0	TCTTGCAGCTTGGCAATGTTCCAAGTCTTAA_6717	0	0	0	1	0.899	1.000000e+05	2.660588e-11
0	TCTTGGTATTGTTGATCCAATTTTTCCTAAA_424	0	0	0	1	0.822	1.000000e+05	1.316077e-28
0	TCTTGGTTTAATCTTTCGACGCTTTGCCAAA_8748	0	0	0	1	0.357	1.000000e+05	8.679805e-11
0	TCTTGTTTCCGCTTTTGGTTAACGTTAACCA_9969	0	0	0	1	0.240	1.000000e+05	1.199042e-09
0	TCTTTACAGTAGATTATCGGTGCTAGAATAA_5247	0	0	0	1	0.248	1.000000e+05	1.072975e-11
0	TCTTTAGCAAACGGGATACCTTTCTCTTCAA_6368	0	0	0	1	0.899	1.000000e+05	2.660588e-11
0	TCTTTATCATTGTGGACCTCTCTTGTTAACA_517	0	0	0	1	0.837	1.000000e+05	3.067936e-27
0	TCTTTATTAACAACATCAGCTAAGAAAGAAA_10780	0	0	0	1	0.760	1.000000e+05	1.696038e-10
0	TCTTTCATTCGGGGAACTAGCTTTAAAATCA_3240	0	0	0	1	0.860	1.000000e+05	1.983141e-15
0	TCTTTCATTCGGGGAACTAGCTTTAGAATCA_2905	0	0	0	1	0.140	1.000000e+05	1.475309e-15
0	TCTTTCGACGCTTTGCCAAATTCTTGGAAAA_9623	0	0	0	1	0.364	1.000000e+05	1.609065e-10
0	TCTTTCGACTCTTTGCCAAAGTCTTGAAAAA_5867	0	0	0	1	0.651	1.000000e+05	9.509648e-12
0	TCTTTCTTCAAGTTTTCTTGCTTTTTCCAAA_3463	0	0	0	1	0.814	1.000000e+05	1.665251e-15
0	TCTTTGACCCAACTAGTACACCTTAATAACA_11247	0	0	0	1	0.767	1.000000e+05	8.030120e-10
0	TCTTTGCCAAAGTCTTGAAAAATAAGGTCAA_5878	0	0	0	1	0.651	1.000000e+05	9.509648e-12
0	TCTTTGCTCTTAGGATTGAACAAAACACCAA_5069	0	0	0	1	0.698	1.000000e+05	3.983576e-12
0	TCTTTGCTCTTAGGATTGAACAAACCACCAA_7703	0	0	0	1	0.364	1.000000e+05	2.799369e-11
0	TCTTTGGCGCCGTCAATCTCAACAAACACAA_5478	0	0	0	1	0.907	1.000000e+05	4.175865e-11
0	TCTTTGGTGGTTTGTTCAATCCTAAGAGCAA_7709	0	0	0	1	0.364	1.000000e+05	2.799369e-11
0	TCTTTGGTGTTTTGTTCAATCCTAAGAGCAA_5062	0	0	0	1	0.698	1.000000e+05	3.983576e-12
0	TCTTTTAAGTTTAAGGAACAATTTAAATTAA_4082	0	0	0	1	0.860	1.000000e+05	1.435065e-13
0	TCTTTTATTCTAGCACCGATAATCTACTGAA_5545	0	0	0	1	0.775	1.000000e+05	3.757154e-11
0	TCTTTTCAGTAGATTATCGGTGCTAGAATAA_5538	0	0	0	1	0.775	1.000000e+05	3.757154e-11
0	TCTTTTCTTTGCCAACCGCTATTCAAATACA_8098	0	0	0	1	0.372	1.000000e+05	2.183305e-10
0	TCTTTTGTTCATCATGTTGTTGAAATCAGAA_3391	0	0	0	1	0.845	1.000000e+05	1.225778e-14
0	TCTTTTGTTCATCATGTTGTTGTTGAAATCA_3379	0	0	0	1	0.155	1.000000e+05	1.225778e-14
0	TGAAAACATTATGCACCTTTATTTGTGTTCA_8232	0	0	0	1	0.620	1.000000e+05	1.460892e-10
0	TGAAAAGTGGCTCCAATGGTACGCACTGGAA_3933	0	0	0	1	0.775	1.000000e+05	1.245471e-13
0	TGAAAAGTGGCTCCACTGGTTTCGAGCTTAA_4357	0	0	0	1	0.240	1.000000e+05	1.507509e-12
0	TGAAACCGGTTTAGGATATGAAAATGTTGCA_6461	0	0	0	1	0.899	1.000000e+05	2.660588e-11
0	TGAAACGCATACGATGATTTGGTCTGTTGAA_8890	0	0	0	1	0.364	1.000000e+05	8.696225e-11
0	TGAAAGAGAACTGTTGGAGAGTCATTCAAAA_7219	0	0	0	1	0.643	1.000000e+05	1.257579e-11
0	TGAAATAACAATGAATTTACTCTTTTCAAAA_10388	0	0	0	1	0.372	1.000000e+05	5.858298e-10
0	TGAAATACATACGATGATTTGGTCTGTTGAA_7016	0	0	0	1	0.651	1.000000e+05	1.169286e-11
0	TGAAATAGTAGGGTTTAGGGTAGAGAATAAA_3151	0	0	0	1	0.744	1.000000e+05	3.949043e-15
0	TGAAATCAAGTTTTGACTGGAAAATTTGGAA_4072	0	0	0	1	0.806	1.000000e+05	1.008366e-13
0	TGAAATCTGATAAACAACAATCAAAATACAA_5023	0	0	0	1	0.868	1.000000e+05	9.591892e-12
0	TGAAATTGAAGATTTGGAGGTAATGACCAAA_8666	0	0	0	1	0.907	1.000000e+05	4.699502e-10
0	TGAACCAAACCCAAAGAGAACATGGAGAACA_6430	0	0	0	1	0.899	1.000000e+05	2.660588e-11
0	TGAACTTCTCTAACCCAATTGTACAGATCAA_805	0	0	0	1	0.845	1.000000e+05	4.529274e-22
0	TGAACTTTATGGTTCTAAACTTTTAAAACAA_4938	0	0	0	1	0.876	1.000000e+05	4.896739e-12
0	TGAAGCAAAGTAGTAAAATGCTTTTGCTACA_11954	0	0	0	1	0.256	1.000000e+05	6.482710e-10
0	TGAAGCTAATTCGTTTTATAAAGTCAGTTAA_2964	0	0	0	1	0.845	1.000000e+05	1.546855e-16
0	TGAAGCTAATTCGTTTTATCAAGTCAGTTAA_7581	0	0	0	1	0.225	1.000000e+05	7.677926e-11
0	TGAATCAATTAAATTGCCCTAGTATAAACCA_8028	0	0	0	1	0.729	1.000000e+05	3.163822e-11
0	TGAATCCATGATATATTTCGTAGTAATCGAA_5764	0	0	0	1	0.636	1.000000e+05	1.018503e-11
0	TGAATCTCATTTTTGTAAAAATTTTGTTAAA_1151	0	0	0	1	0.853	1.000000e+05	2.042327e-19
0	TGAATCTGATCAATTCGAGGCTCATGACGAA_3628	0	0	0	1	0.209	1.000000e+05	1.909145e-14
0	TGAATCTTTATTAACAACATCAGCTAAGAAA_10779	0	0	0	1	0.760	1.000000e+05	1.696038e-10
0	TGAATGACAAGTTAACAATGTAAGCTAGAAA_825	0	0	0	1	0.178	1.000000e+05	5.284485e-22
0	TGAATGACAAGTTAACAATTTAAGCTAGAAA_744	0	0	0	1	0.845	1.000000e+05	2.180961e-23
0	TGAATTAATCTTAGAAGAAGAAGAAGAAGAA_4482	0	0	0	1	0.860	1.000000e+05	1.356335e-13
0	TGACAAGTTAACAATGTAAGCTAGAAAAAAA_790	0	0	0	1	0.171	1.000000e+05	1.050542e-22
0	TGACAAGTTAACAATTTAAGCTAGAAAAAAA_736	0	0	0	1	0.845	1.000000e+05	2.180961e-23
0	TGACAATTACTCTGGTAAGTAGATGAAGACA_9419	0	0	0	1	0.109	1.000000e+05	5.347093e-10
0	TGACATATACCGCACCCAAAACCGCACCGCA_7512	0	0	0	1	0.868	1.000000e+05	1.684405e-10
0	TGACATTAAAGGTGGTTAAACCACGTAACAA_8922	0	0	0	1	0.760	1.000000e+05	4.073604e-11
0	TGACGAAAACTATATGATATCTTTCAAAAAA_3613	0	0	0	1	0.822	1.000000e+05	1.262130e-14
0	TGACGAAAATGCCTTTGAGGATTCTATGAAA_2863	0	0	0	1	0.752	1.000000e+05	1.567248e-15
0	TGACGAAGATGAAGATGATCAATACGATGCA_1898	0	0	0	1	0.186	1.000000e+05	5.327968e-18
0	TGACGGTTAACACTCAATTTTTTTCTTTCAA_8514	0	0	0	1	0.853	1.000000e+05	5.902626e-10
0	TGACTCCGCACTGTAACGGTGTTGACTAACA_9449	0	0	0	1	0.891	1.000000e+05	5.347093e-10
0	TGACTCCGCTTATAATTGACCGAAATCTAAA_9563	0	0	0	1	0.713	1.000000e+05	8.071437e-10
0	TGACTGATTTTTTTCATTTTTAAACTGAAAA_4739	0	0	0	1	0.822	1.000000e+05	1.660735e-12
0	TGACTTCTGCAGTCGACTCTTTGCTCCTAAA_7817	0	0	0	1	0.651	1.000000e+05	5.054878e-11
0	TGAGCCAAAAGGCATTGTCCAGAACAGAGAA_9735	0	0	0	1	0.705	1.000000e+05	5.925194e-10
0	TGAGCCAAAAGGCATTGTCGAGAACAGAGAA_7665	0	0	0	1	0.310	1.000000e+05	1.073759e-10
0	TGAGCCAAGCCTTCGCTCAACTCAACACTAA_1809	0	0	0	1	0.868	1.000000e+05	3.453728e-18
0	TGAGCCTGAAAAGTGGCTCCAATGGTACGCA_3920	0	0	0	1	0.775	1.000000e+05	1.245471e-13
0	TGAGTATAAAAAAAAATGAGAATTTTTTTAA_3633	0	0	0	1	0.884	1.000000e+05	2.139499e-13
0	TGAGTGTTCCACTCCTTTGCGAAGCCTGCAA_8763	0	0	0	1	0.357	1.000000e+05	1.162173e-10
0	TGAGTGTTCCACTTCTTTGCGAAGCCTGAAA_5821	0	0	0	1	0.651	1.000000e+05	9.509648e-12
0	TGAGTTTGGAGATGATCGCCACATGAAGCAA_11963	0	0	0	1	0.256	1.000000e+05	6.482710e-10
0	TGAGTTTTAACCAAATCTTAGACGCAAGTAA_11088	0	0	0	1	0.419	1.000000e+05	8.092710e-10
0	TGATAAAAAATTTCATCATTAGCTAGCTAAA_103	0	0	0	1	0.829	1.000000e+05	1.414310e-34
0	TGATAAAACGTGGGGAGTTCGAGAAATCAAA_9135	0	0	0	1	0.643	1.000000e+05	1.040401e-10
0	TGATAAACAACAATCAAAATACAATTATACA_8320	0	0	0	1	0.876	1.000000e+05	2.277940e-10
0	TGATAAGTTCAAAACAAATAGGGTATAACCA_4396	0	0	0	1	0.705	1.000000e+05	2.011329e-12
0	TGATCAAACGTGGGGAGTTCGAGAAATCAAA_7777	0	0	0	1	0.388	1.000000e+05	1.073838e-11
0	TGATCAATTCGAGGCTCATGACGAAGATGAA_2854	0	0	0	1	0.194	1.000000e+05	6.067538e-16
0	TGATCACGTCCTTTATGCGATCATGCTTTAA_8129	0	0	0	1	0.884	1.000000e+05	3.677319e-10
0	TGATCATCTATATATTAGAACTGACCCAGAA_7479	0	0	0	1	0.868	1.000000e+05	1.684405e-10
0	TGATCCAATTCTGAAGATTTTGAAAAACCCA_13035	0	0	0	1	0.643	1.000000e+05	1.254622e-09
0	TGATGATTTTTTTTGTCGTTTTTTGTTTTAA_10248	0	0	0	1	0.667	1.000000e+05	8.298815e-10
0	TGATGGAATTTTCACACTACAGATTTACAAA_11772	0	0	0	1	0.581	1.000000e+05	7.903872e-10
0	TGATGGATTATGTCGAGATCAATGGATAGAA_10684	0	0	0	1	0.333	1.000000e+05	8.932105e-10
0	TGATGGATTATGTCGAGATCAATGGCTAGAA_12219	0	0	0	1	0.729	1.000000e+05	4.676293e-10
0	TGATGGTCTTTCCAGTGAGAGTCTTCACGAA_4133	0	0	0	1	0.302	1.000000e+05	9.749821e-13
0	TGATTGTAACTTCTCATCCTCTTGCTTCGAA_8608	0	0	0	1	0.109	1.000000e+05	2.345851e-10
0	TGATTGTTTAAGTGTGATTTGTAATATGGAA_7034	0	0	0	1	0.264	1.000000e+05	3.156703e-11
0	TGATTTCTGCAGTCGACTCTTTGCTCCTAAA_6029	0	0	0	1	0.349	1.000000e+05	9.509648e-12
0	TGATTTGAACTTTATGGTTCTAAACTTTTAA_7619	0	0	0	1	0.884	1.000000e+05	1.646838e-10
0	TGATTTGAATGAGAAAAGACCTTCTAAAGCA_6239	0	0	0	1	0.101	1.000000e+05	2.660588e-11
0	TGATTTTTCAGTTTAAAAATGAAAAAAATCA_4734	0	0	0	1	0.822	1.000000e+05	1.660735e-12
0	TGATTTTTTTTGTCGTTTTTTGTTTTAAACA_10292	0	0	0	1	0.659	1.000000e+05	8.204845e-10
0	TGCAACACAATTCATCACATGCTTAGCATAA_3770	0	0	0	1	0.698	1.000000e+05	1.138067e-14
0	TGCAACACTTGTTATAGTCCAATGGTACGCA_4696	0	0	0	1	0.233	1.000000e+05	3.253923e-12
0	TGCAACCAATTTTAACGCCGTTTATTACTAA_2901	0	0	0	1	0.225	1.000000e+05	5.644820e-15
0	TGCAACCAATTTTAACGCCGTTTATTTCTAA_1333	0	0	0	1	0.837	1.000000e+05	2.701535e-20
0	TGCAATAGACTGTTAGCCTGAGCAACCAAAA_8251	0	0	0	1	0.171	1.000000e+05	5.161657e-10
0	TGCAATAGACTGTTTGCCTGAGCAACCAAAA_5656	0	0	0	1	0.853	1.000000e+05	3.339870e-11
0	TGCAATTCAGTGACAGACTCCTTAGATGGAA_7195	0	0	0	1	0.357	1.000000e+05	1.257579e-11
0	TGCAATTCAGTGACAGATTCCTTAGATGGAA_7238	0	0	0	1	0.643	1.000000e+05	1.257579e-11
0	TGCACAGCCTAAACATCGACAACAAACAAAA_9259	0	0	0	1	0.589	1.000000e+05	1.202708e-10
0	TGCACTAATTTTTGAAGATCCAATTGTACCA_5035	0	0	0	1	0.891	1.000000e+05	2.843997e-11
0	TGCAGGCTTCGCAAAGGAGTGGAACACTCAA_8759	0	0	0	1	0.357	1.000000e+05	1.162173e-10
0	TGCAGGTAACAAAACATTTCTTTTTTCTGAA_2707	0	0	0	1	0.791	1.000000e+05	3.885769e-17
0	TGCATCACCAGAACATGGAAACAAATTAGCA_6582	0	0	0	1	0.899	1.000000e+05	2.660588e-11
0	TGCATGAGCCAAGCCTTCGCTCAACTCAACA_1832	0	0	0	1	0.868	1.000000e+05	3.453728e-18
0	TGCATTTCTGAAGTATGAGACAAAAGAACAA_11758	0	0	0	1	0.581	1.000000e+05	7.903872e-10
0	TGCCACCGCCAACAGTTGAAACGGGGTTAAA_2004	0	0	0	1	0.853	1.000000e+05	1.113856e-18
0	TGCCATGGAATCTATCAACGGAAAACATAAA_11219	0	0	0	1	0.419	1.000000e+05	6.714063e-10
0	TGCCCATCACGGCTCGGCCCAGCCCGATAAA_3071	0	0	0	1	0.868	1.000000e+05	2.342185e-15
0	TGCCCTAGTATAAACCACTGAACTATATACA_7633	0	0	0	1	0.713	1.000000e+05	9.969670e-12
0	TGCCTTTGAGGATTCTATGAAATTACCGAAA_2862	0	0	0	1	0.752	1.000000e+05	1.567248e-15
0	TGCGATGAAGATGATAGTAATGTTGCAGCCA_5156	0	0	0	1	0.868	1.000000e+05	2.237051e-12
0	TGCGGTGATTCATCTTTCTCTGTAACTAACA_6017	0	0	0	1	0.349	1.000000e+05	9.509648e-12
0	TGCGTTTTTGCTTTATGAGTGCTTGCTTCCA_3580	0	0	0	1	0.698	1.000000e+05	3.864770e-15
0	TGCTACAAAACAAGCTCCTATAATGAAATAA_11327	0	0	0	1	0.403	1.000000e+05	8.943653e-10
0	TGCTCAGGCAAACAGTCTATTGCAAGTAAAA_5627	0	0	0	1	0.853	1.000000e+05	3.339870e-11
0	TGCTCTTAGGATTGAACAAAACACCAAAGAA_5066	0	0	0	1	0.698	1.000000e+05	3.983576e-12
0	TGCTCTTAGGATTGAACAAACCACCAAAGAA_7695	0	0	0	1	0.364	1.000000e+05	2.799369e-11
0	TGCTGTACGGTTTGGTTTGTGCTATTATTAA_8767	0	0	0	1	0.907	1.000000e+05	2.494434e-10
0	TGCTTTAATTTAAATTGTTCCTTAAACTTAA_6892	0	0	0	1	0.853	1.000000e+05	4.476468e-11
0	TGCTTTTTACTTGTGGTAGCCGTTACCAAAA_9013	0	0	0	1	0.643	1.000000e+05	1.040401e-10
0	TGCTTTTTCCAAAGTTCACAGGTTTCTGAAA_2018	0	0	0	1	0.845	1.000000e+05	9.072279e-18
0	TGGAAACAAATTAGCATTCTCTTATTGGACA_9812	0	0	0	1	0.907	1.000000e+05	1.936696e-10
0	TGGAAGCAAGCACTCATAAAGCAAAAAAAAA_10326	0	0	0	1	0.372	1.000000e+05	3.263167e-10
0	TGGACGGATCACGGTTTAGCGTCGCTCAGAA_2416	0	0	0	1	0.876	1.000000e+05	8.595441e-17
0	TGGATTATGTCGAGATCAATGGATAGAAGAA_10990	0	0	0	1	0.310	1.000000e+05	1.070232e-09
0	TGGATTATGTCGAGATCAATGGCTAGAAGAA_12215	0	0	0	1	0.729	1.000000e+05	4.676293e-10
0	TGGATTCTTCCCTTTCAAAGTGAGTTTCACA_485	0	0	0	1	0.163	1.000000e+05	3.067936e-27
0	TGGATTCTTCCCTTTCAGAGTGAGTTTCACA_868	0	0	0	1	0.829	1.000000e+05	1.619289e-23
0	TGGATTTGCCATTTTTGGATAACATTTATAA_8386	0	0	0	1	0.791	1.000000e+05	3.131649e-10
0	TGGATTTTATTACTAATCCAATGGTGACGAA_10256	0	0	0	1	0.395	1.000000e+05	4.150307e-10
0	TGGCACATTACTGGAGCATCAAGATGAATAA_135	0	0	0	1	0.822	1.000000e+05	4.942064e-34
0	TGGCACATTACTGGAGCCTCAAGATGAATAA_117	0	0	0	1	0.178	1.000000e+05	1.349889e-34
0	TGGCTCAAATTTTCAATATTATCTTCAAAAA_4410	0	0	0	1	0.899	1.000000e+05	1.607600e-12
0	TGGCTCCTACGAGCGACCACACCTCATGTAA_7345	0	0	0	1	0.643	1.000000e+05	1.257579e-11
0	TGGCTGCTTCTGTCGAAACTCCTTCACCTAA_6136	0	0	0	1	0.767	1.000000e+05	2.662902e-11
0	TGGCTTTTTCTAATTGGTCACATTTACCAAA_5380	0	0	0	1	0.930	1.000000e+05	7.493884e-11
0	TGGGCCAGCATTATTTATTCTCTACCCTAAA_3106	0	0	0	1	0.744	1.000000e+05	3.949043e-15
0	TGGGCCAGCATTATTTATTCTCTACCTTAAA_5294	0	0	0	1	0.287	1.000000e+05	2.803785e-11
0	TGGGTGGATGAGAAGCCGTGGCTGGAAGAAA_759	0	0	0	1	0.760	1.000000e+05	8.249402e-23
0	TGGTAACACAAAACTTTAGATAGAGCGATAA_8794	0	0	0	1	0.907	1.000000e+05	2.740589e-10
0	TGGTAGAATTGATTTTATGAAATTGAAAACA_2714	0	0	0	1	0.705	1.000000e+05	1.070839e-16
0	TGGTAGACTCTGCATAATGTAACCATCAACA_6684	0	0	0	1	0.899	1.000000e+05	2.660588e-11
0	TGGTCGTCACTGGTCAGAGAATATATGCACA_4532	0	0	0	1	0.109	1.000000e+05	1.080452e-12
0	TGGTGAGACTTATATCTTATATATCACTTAA_12047	0	0	0	1	0.744	1.000000e+05	8.040671e-10
0	TGGTGGAATGATTTGAACTTTATGGTTCTAA_7568	0	0	0	1	0.884	1.000000e+05	1.408432e-10
0	TGGTGTACTACGGGTGAAATCTGATAAACAA_2313	0	0	0	1	0.845	1.000000e+05	1.684090e-17
0	TGGTTACAATCTCTTAACGGTATTGGAGGAA_920	0	0	0	1	0.783	1.000000e+05	1.701312e-21
0	TGGTTCATTATTACAATCATCGGCTTCGAAA_8341	0	0	0	1	0.884	1.000000e+05	6.100552e-10
0	TGTAAGATCTTTCTAGTTTATTTTTTCGTAA_5011	0	0	0	1	0.876	1.000000e+05	8.719960e-12
0	TGTACAAAATGGAACGGAGGGAGTAATAAAA_9109	0	0	0	1	0.643	1.000000e+05	1.040401e-10
0	TGTACTACGGGTGAAATCTGATAAACAACAA_3305	0	0	0	1	0.853	1.000000e+05	1.624013e-15
0	TGTACTTACTAACAAAAAAAAAACGGGAAAA_7032	0	0	0	1	0.783	1.000000e+05	3.218495e-11
0	TGTAGGAGGTTTTTGAAGATAATATTGAAAA_4297	0	0	0	1	0.899	1.000000e+05	5.683888e-13
0	TGTATAAGACATTGCGCAGGAATAAAAAAAA_393	0	0	0	1	0.845	1.000000e+05	7.770619e-29
0	TGTATTCAGCCAGTAGCAGTATTGGTCGCAA_2422	0	0	0	1	0.876	1.000000e+05	8.595441e-17
0	TGTATTCAGCCAGTAGCATTATTGGTCGCAA_1356	0	0	0	1	0.132	1.000000e+05	1.335975e-18
0	TGTATTTAAACATATCTTATATATTTTCAAA_1462	0	0	0	1	0.760	1.000000e+05	4.111973e-18
0	TGTCAAAATTTTGGCTCAGTCTTCTGTGTAA_3049	0	0	0	1	0.884	1.000000e+05	7.543047e-16
0	TGTCACAACTTTTTGAAAGAACTTAAATTAA_536	0	0	0	1	0.853	1.000000e+05	4.741794e-25
0	TGTCACTCAACTCCGTACGTAGCTGAAGCAA_5162	0	0	0	1	0.868	1.000000e+05	2.237051e-12
0	TGTCAGAAGAACCAACCAAACTGTTTGAGAA_6010	0	0	0	1	0.349	1.000000e+05	9.509648e-12
0	TGTCAGATGAACCAACCAAACTGTTTGAGAA_9098	0	0	0	1	0.643	1.000000e+05	1.040401e-10
0	TGTCCAGAACAGAGAAGACGACACAAAGAAA_9731	0	0	0	1	0.705	1.000000e+05	5.925194e-10
0	TGTCCCTTAAGGTCCCAATCCAAACCAGACA_8785	0	0	0	1	0.736	1.000000e+05	5.295337e-11
0	TGTCGAGAACAGAGAAGACGACACAAAGAAA_7662	0	0	0	1	0.310	1.000000e+05	1.073759e-10
0	TGTCGTTAAGTCGTTTTTTTTTTTTTGAAAA_3518	0	0	0	1	0.899	1.000000e+05	8.881456e-14
0	TGTCGTTTTTTGTTTTAAACATATATAAACA_3652	0	0	0	1	0.876	1.000000e+05	4.421199e-15
0	TGTCTAAGAGGAGGTGCCCCGGGCCGACGAA_548	0	0	0	1	0.806	1.000000e+05	1.374975e-24
0	TGTCTATCTTGGATGATGTATTTTCGGAAAA_10657	0	0	0	1	0.729	1.000000e+05	1.789908e-10
0	TGTCTCATACTTAAGAAAAGCACAGCCTAAA_9934	0	0	0	1	0.419	1.000000e+05	3.104970e-10
0	TGTCTCATACTTCAGAAATGCACAGCCTAAA_9293	0	0	0	1	0.589	1.000000e+05	1.202708e-10
0	TGTCTTACGCCAAACACATTATAGGCTTTAA_1180	0	0	0	1	0.140	1.000000e+05	4.129915e-20
0	TGTCTTACGCTAAACACATTATAGGCTTTAA_2552	0	0	0	1	0.853	1.000000e+05	3.638778e-17
0	TGTCTTCAACCAGCAAAGTCTCCAGATTCAA_74	0	0	0	1	0.822	1.000000e+05	1.027394e-37
0	TGTCTTCAACCAGCAAAGTCTCGAGATTCAA_56	0	0	0	1	0.178	1.000000e+05	1.027394e-37
0	TGTGAAAATGTTGCATCGTGTAATTGGTAAA_5325	0	0	0	1	0.116	1.000000e+05	8.803844e-12
0	TGTGAAGCAGAATCCATAATTGGGGACTTAA_6866	0	0	0	1	0.690	1.000000e+05	4.805067e-11
0	TGTGACACTAAAAGATCTTTCTTGATCGAAA_10852	0	0	0	1	0.388	1.000000e+05	9.248960e-10
0	TGTGACTCTAAAAGATCTTTCTTGATCGAAA_9066	0	0	0	1	0.643	1.000000e+05	1.040401e-10
0	TGTGAGCTGATGCTAATGTTGCATGACCACA_8938	0	0	0	1	0.364	1.000000e+05	1.197054e-10
0	TGTGCTATTTGTAAGAATTTCTCATTATAAA_10795	0	0	0	1	0.907	1.000000e+05	9.615305e-10
0	TGTGCTTCCATCTAAGGAATCTGTCACTGAA_9865	0	0	0	1	0.636	1.000000e+05	1.388379e-10
0	TGTGCTTCCATCTAAGGAGTCTGTCACTGAA_7203	0	0	0	1	0.357	1.000000e+05	1.257579e-11
0	TGTGTAGGTTTAAAAGCAAGCCTGCGATAAA_7426	0	0	0	1	0.124	1.000000e+05	3.392388e-11
0	TGTGTAGGTTTAAAGGCAAGCCTGCGATAAA_6643	0	0	0	1	0.899	1.000000e+05	2.660588e-11
0	TGTGTTACCAATCAGAACTCTTAAATTTTAA_8831	0	0	0	1	0.907	1.000000e+05	2.740589e-10
0	TGTGTTTGTTGACGTTGACGGCGCCAAATAA_3561	0	0	0	1	0.147	1.000000e+05	4.877217e-14
0	TGTGTTTGTTGAGATTGACGGCGCCAAAGAA_5475	0	0	0	1	0.907	1.000000e+05	4.175865e-11
0	TGTTACGTGGTTTAACCACCTTTAATGTCAA_8921	0	0	0	1	0.760	1.000000e+05	4.073604e-11
0	TGTTAGTTAGCTAGTTACAGAGAAAGATGAA_10158	0	0	0	1	0.659	1.000000e+05	2.152630e-10
0	TGTTATCCAAAAATGGCAAATCCATAATTAA_9603	0	0	0	1	0.775	1.000000e+05	6.431598e-10
0	TGTTATTGAATGAAGTACTACCGTTCGGAAA_5721	0	0	0	1	0.775	1.000000e+05	2.446599e-11
0	TGTTCAAGCGTGTTCCTTCCTGTTGAAAACA_5679	0	0	0	1	0.760	1.000000e+05	7.649627e-12
0	TGTTCATCATGTTGTTGTTGAAATCAGAACA_3380	0	0	0	1	0.155	1.000000e+05	1.225778e-14
0	TGTTCCACTCCTTTGCGAAGCCTGCAAAACA_8762	0	0	0	1	0.357	1.000000e+05	1.162173e-10
0	TGTTCCACTTCTTTGCGAAGCCTGAAAAGAA_5936	0	0	0	1	0.651	1.000000e+05	9.509648e-12
0	TGTTCTGATTTCAACAACATGATGAACAAAA_3400	0	0	0	1	0.845	1.000000e+05	1.225778e-14
0	TGTTCTGGACAATGCCTTTTGGCTCAGAGAA_9734	0	0	0	1	0.705	1.000000e+05	5.925194e-10
0	TGTTCTTCTTCTTCTTCTAAGATTAATTCAA_3037	0	0	0	1	0.225	1.000000e+05	3.512727e-15
0	TGTTGAAGAGAGAGAGAGAAAAATATACAAA_11660	0	0	0	1	0.744	1.000000e+05	9.924840e-10
0	TGTTGATGGATTTCCAAAGTTCCCTACCAAA_3434	0	0	0	1	0.674	1.000000e+05	3.584870e-16
0	TGTTGTGTTTATCTTTACCGATATGTAGAAA_10027	0	0	0	1	0.744	1.000000e+05	1.264964e-10
0	TGTTGTGTTTATCTTTACTGATATGTAGAAA_9993	0	0	0	1	0.256	1.000000e+05	1.264964e-10
0	TGTTTAGTCAAAATTAACAATACAATGATAA_9660	0	0	0	1	0.713	1.000000e+05	9.119072e-10
0	TGTTTCCGCCATGGAATCTATCAACGGAAAA_11769	0	0	0	1	0.581	1.000000e+05	7.903872e-10
0	TGTTTCTGCCATGGAATCTATCAACGGAAAA_11221	0	0	0	1	0.419	1.000000e+05	6.714063e-10
0	TGTTTCTTTCTTAGCTGATGTTGTTAATAAA_6878	0	0	0	1	0.752	1.000000e+05	3.531395e-12
0	TGTTTGAGAAGATACTGTGAGCTGATGCTAA_5977	0	0	0	1	0.349	1.000000e+05	9.509648e-12
0	TGTTTTAAAAGTTTAGAACCATAAAGTTCAA_7622	0	0	0	1	0.884	1.000000e+05	1.646838e-10
0	TGTTTTCCGTTGATAGATTCCATGGCAGAAA_11127	0	0	0	1	0.426	1.000000e+05	8.301688e-10
0	TGTTTTCCGTTGATAGATTCCATGGCGGAAA_11781	0	0	0	1	0.581	1.000000e+05	7.903872e-10
0	TTAAAAAATTAAAAATCAATATACTATTTAA_8074	0	0	0	1	0.899	1.000000e+05	2.765813e-10
0	TTAAAATGGACATATATTATTCAACCTATAA_4960	0	0	0	1	0.907	1.000000e+05	2.611012e-12
0	TTAAACTTTAAAACCTTTTGCCCAAAAAAAA_8609	0	0	0	1	0.806	1.000000e+05	2.406501e-10
0	TTAAAGGGTTTGTTTCTCGGAGAAGAAGAAA_7712	0	0	0	1	0.659	1.000000e+05	1.450210e-11
0	TTAAATCCTACTTAAAATCATGAAATTTGAA_798	0	0	0	1	0.209	1.000000e+05	2.699847e-21
0	TTAAATCCTACTTCAAATCATGAAATTTGAA_361	0	0	0	1	0.845	1.000000e+05	7.770619e-29
0	TTAAATTCTGAAAATTAAAAAACAGGAAAAA_4232	0	0	0	1	0.829	1.000000e+05	3.242278e-13
0	TTAACAACATCAGCTAAGAAAGAAACAAAAA_5393	0	0	0	1	0.760	1.000000e+05	9.022649e-13
0	TTAACCAAATCTTAGACGCAAGTAAATATAA_11085	0	0	0	1	0.419	1.000000e+05	8.092710e-10
0	TTAACGTTAACCAAAAGCGGAAATAAGAGAA_699	0	0	0	1	0.837	1.000000e+05	1.143782e-24
0	TTAAGAGATTGTAACCAAAAAAAAGATTGAA_801	0	0	0	1	0.791	1.000000e+05	2.619944e-22
0	TTAAGAGCATGTTCATAGATGTACTCACAAA_5470	0	0	0	1	0.736	1.000000e+05	3.539878e-12
0	TTAAGGTAGAGAATAAATAATGCTGGCCCAA_5291	0	0	0	1	0.287	1.000000e+05	2.803785e-11
0	TTAAGGTCCCAATCCAAACCAGACATGTCAA_7074	0	0	0	1	0.744	1.000000e+05	7.264320e-12
0	TTAATCATATTAAATTCTGAAAAGAAAAAAA_3748	0	0	0	1	0.225	1.000000e+05	9.795351e-14
0	TTAATCATATTAAATTCTGAAAATTAAAAAA_3782	0	0	0	1	0.845	1.000000e+05	1.162403e-13
0	TTAATCCTAGCTATTAGAGCATCTGTGCAAA_6363	0	0	0	1	0.899	1.000000e+05	2.660588e-11
0	TTAATGGATTTAGGAAAAATTGGATCAACAA_676	0	0	0	1	0.829	1.000000e+05	7.819664e-25
0	TTACAAAAGATAAGTTTTCAAAGTAGCAAAA_13938	0	0	0	1	0.450	1.000000e+05	3.120630e-10
0	TTACAAACGGTAAGTTTTCAAAGTAGCAAAA_9246	0	0	0	1	0.589	1.000000e+05	1.202708e-10
0	TTACAAATCACACTTAAACAATCAAAATAAA_8636	0	0	0	1	0.287	1.000000e+05	4.341103e-10
0	TTACATTTCTGATACACCCAAAAACAACAAA_6775	0	0	0	1	0.899	1.000000e+05	2.660588e-11
0	TTACCAATCAGAACTCTTAAATTTTAAGAAA_8814	0	0	0	1	0.907	1.000000e+05	2.740589e-10
0	TTACCTGTCCATTTTTAGGAGATTTTAAGAA_1509	0	0	0	1	0.264	1.000000e+05	2.147259e-19
0	TTAGATCCATAAAAAAATAAAAAAAATTAAA_4821	0	0	0	1	0.884	1.000000e+05	3.407823e-12
0	TTAGATTTCGGTCAATTATAAGCGGAGTCAA_9552	0	0	0	1	0.713	1.000000e+05	8.071437e-10
0	TTAGGAGCAAAGAGTCGACTGCAGAAATCAA_6006	0	0	0	1	0.349	1.000000e+05	9.509648e-12
0	TTAGGAGCAAAGAGTCGACTGCAGAAGTCAA_7813	0	0	0	1	0.651	1.000000e+05	5.054878e-11
0	TTAGGCTGTGCATTTCTGAAGTATGAGACAA_9260	0	0	0	1	0.589	1.000000e+05	1.202708e-10
0	TTAGGCTGTGCTTTTCTTAAGTATGAGACAA_9926	0	0	0	1	0.419	1.000000e+05	3.104970e-10
0	TTAGGGTAGAGAATAAATAATGCTGGCCCAA_3127	0	0	0	1	0.744	1.000000e+05	3.949043e-15
0	TTAGTCAAAATTAACAATACAATGATAAAAA_414	0	0	0	1	0.845	1.000000e+05	1.307094e-27
0	TTATAATATCCTAGGTAAAATACATTTACAA_7961	0	0	0	1	0.915	1.000000e+05	3.172250e-10
0	TTATAGTCTTTGCTCTTAGGATTGAACAAAA_5070	0	0	0	1	0.698	1.000000e+05	3.983576e-12
0	TTATATATGTTTAAAACAAAAAACGACAAAA_3648	0	0	0	1	0.876	1.000000e+05	4.421199e-15
0	TTATATTAAAATGGATTATTTCATATCTCAA_6770	0	0	0	1	0.899	1.000000e+05	2.660588e-11
0	TTATCGCAGGCTTGCCTTTAAACCTACACAA_6759	0	0	0	1	0.899	1.000000e+05	2.660588e-11
0	TTATCGCAGGCTTGCTTTTAAACCTACACAA_7431	0	0	0	1	0.124	1.000000e+05	3.392388e-11
0	TTATGCGAAATCAAGTTTTGATGGAAAAAAA_3190	0	0	0	1	0.822	1.000000e+05	1.058052e-15
0	TTATGGCTCAAATTTTCAATATTATCTTCAA_3598	0	0	0	1	0.891	1.000000e+05	3.594527e-14
0	TTATGTATAAGACATTGCGCAGGAATAAAAA_380	0	0	0	1	0.845	1.000000e+05	7.770619e-29
0	TTATGTCGAGATCAATGGATAGAAGAATCAA_10777	0	0	0	1	0.302	1.000000e+05	7.837220e-10
0	TTATGTCGAGATCAATGGCTAGAAGAATCAA_11872	0	0	0	1	0.721	1.000000e+05	5.397640e-10
0	TTATTAACAACATCAGCTAAGAAAGAAACAA_6881	0	0	0	1	0.752	1.000000e+05	3.531395e-12
0	TTATTAATGGATTTAGGAAAAATTGGATCAA_672	0	0	0	1	0.829	1.000000e+05	7.819664e-25
0	TTATTCAAATACATTGTGTTATATATTACAA_6831	0	0	0	1	0.721	1.000000e+05	4.723650e-11
0	TTATTCTCTACCCTAAACCCTACTATTTCAA_3163	0	0	0	1	0.744	1.000000e+05	3.949043e-15
0	TTATTGAATGAAGTACTACCGTTCGGAAAAA_5729	0	0	0	1	0.775	1.000000e+05	2.446599e-11
0	TTATTGTGTTTGTTGACGTTGACGGCGCCAA_2685	0	0	0	1	0.116	1.000000e+05	3.658809e-16
0	TTATTGTGTTTGTTGAGATTGACGGCGCCAA_5482	0	0	0	1	0.907	1.000000e+05	4.175865e-11
0	TTATTTAAACGTGGAATGAAAGATAAAGAAA_10606	0	0	0	1	0.837	1.000000e+05	1.048538e-09
0	TTATTTCATATCTCAATCATCATTTTTCCAA_6474	0	0	0	1	0.899	1.000000e+05	2.660588e-11
0	TTATTTTCCAAGAATTTGGCAAAGCGTCGAA_9625	0	0	0	1	0.364	1.000000e+05	1.609065e-10
0	TTATTTTTCAAGACTTTGGCAAAGAGTCGAA_5933	0	0	0	1	0.651	1.000000e+05	9.509648e-12
0	TTATTTTTTATCTGTAGATTATAAGATAAAA_4060	0	0	0	1	0.876	1.000000e+05	9.899027e-14
0	TTCAAAAAAAAAAAAACGACTTAACGACAAA_4433	0	0	0	1	0.899	1.000000e+05	1.394561e-12
0	TTCAAATCATTCCACCACAATTTTGATCAAA_652	0	0	0	1	0.837	1.000000e+05	5.635553e-24
0	TTCAATATTATCTTCAAAAACCTCCTACAAA_7550	0	0	0	1	0.899	1.000000e+05	3.591051e-10
0	TTCACAAGAAGTCAACACAAGGACTTTAAAA_6143	0	0	0	1	0.101	1.000000e+05	2.660588e-11
0	TTCACAAGAAGTCAATACAAGGACTTTAAAA_6570	0	0	0	1	0.899	1.000000e+05	2.660588e-11
0	TTCACAAGTTTTCTTTCTAAGAAAAACTGAA_10200	0	0	0	1	0.364	1.000000e+05	2.291371e-10
0	TTCACAAGTTTTCTTTCTAAGGAAATCTGAA_6959	0	0	0	1	0.651	1.000000e+05	1.169286e-11
0	TTCACATTCCTATATTAAAAAAATAAAGCAA_3480	0	0	0	1	0.853	1.000000e+05	2.634529e-15
0	TTCACCATCACTGAGCTCTGAAGTATCTGAA_10949	0	0	0	1	0.628	1.000000e+05	4.247359e-10
0	TTCACCGCGTGACGAAATTTTATAACTCAAA_3778	0	0	0	1	0.876	1.000000e+05	4.409591e-14
0	TTCACTAGGAAGCACTAAACGATACTTTAAA_7451	0	0	0	1	0.364	1.000000e+05	2.623441e-11
0	TTCACTAGGAAGCACTAAACGCTACTTTAAA_152	0	0	0	1	0.822	1.000000e+05	4.942064e-34
0	TTCAGAAACCTGTGAACTTTGGAAAAAGCAA_2017	0	0	0	1	0.845	1.000000e+05	9.072279e-18
0	TTCAGATCGGTTTATATCCAAATACCCGAAA_2322	0	0	0	1	0.876	1.000000e+05	1.185436e-17
0	TTCAGGCTTCGCAAAGAAGTGGAACACTCAA_5925	0	0	0	1	0.651	1.000000e+05	9.509648e-12
0	TTCAGTTTAAAAATGAAAAAAATCAGTCAAA_4365	0	0	0	1	0.829	1.000000e+05	2.303977e-13
0	TTCATAGAATCCTCAAAGGCATTTTCGTCAA_2861	0	0	0	1	0.752	1.000000e+05	1.567248e-15
0	TTCATCACTTTACTACATAGAATCTGATCAA_7833	0	0	0	1	0.388	1.000000e+05	1.005427e-10
0	TTCATGATTTGAAGTAGGATTTAACAACAAA_714	0	0	0	1	0.860	1.000000e+05	1.261845e-23
0	TTCATGATTTTAAGTAGGATTTAACAACAAA_791	0	0	0	1	0.225	1.000000e+05	2.285480e-22
0	TTCATGGATTTGGTAAGACCCAACTTTAAAA_7958	0	0	0	1	0.915	1.000000e+05	3.172250e-10
0	TTCATTTATGTGACAGTGAGAGACATATCAA_6165	0	0	0	1	0.101	1.000000e+05	2.660588e-11
0	TTCCACTCCTTTGCGAAGCCTGCAAAACAAA_8757	0	0	0	1	0.364	1.000000e+05	1.308992e-10
0	TTCCAGCCACGGCTTCTCATCCACCCACCAA_1865	0	0	0	1	0.775	1.000000e+05	1.807430e-18
0	TTCCGAGACGAAGATGAATGCGTACTCTAAA_6421	0	0	0	1	0.899	1.000000e+05	2.660588e-11
0	TTCCTTAGATGGAAGCACAACCTACAAGCAA_9850	0	0	0	1	0.636	1.000000e+05	1.388379e-10
0	TTCGATCAAGAAAGATCTTTTAGAGTCACAA_8961	0	0	0	1	0.643	1.000000e+05	1.040401e-10
0	TTCGATTTTATTTTATTTTCAATATAGAAAA_4828	0	0	0	1	0.829	1.000000e+05	9.228464e-12
0	TTCGATTTTCTCGGGAAACTGTCAGAGAAAA_1627	0	0	0	1	0.868	1.000000e+05	8.726733e-20
0	TTCGGGTATTTGGATATAAACCGATCTGAAA_2324	0	0	0	1	0.876	1.000000e+05	1.185436e-17
0	TTCGGTAAAATGTGATTCTTTCTTGCTTCAA_5782	0	0	0	1	0.357	1.000000e+05	1.139948e-11
0	TTCGTCTGATCCAATTCTGAAGATTTTGAAA_8869	0	0	0	1	0.651	1.000000e+05	5.557542e-11
0	TTCTAAAAGAAGTACTCAGAGCAAAGTAGAA_3698	0	0	0	1	0.752	1.000000e+05	2.335927e-14
0	TTCTAAAAGAAGTACTCAGAGCAATGAAGAA_2961	0	0	0	1	0.295	1.000000e+05	5.564595e-16
0	TTCTCATCTTTAATTTGGTCATTACCTCCAA_8685	0	0	0	1	0.907	1.000000e+05	4.699502e-10
0	TTCTCGGGAAACTGTCAGAGAAAAAACAAAA_1611	0	0	0	1	0.868	1.000000e+05	8.726733e-20
0	TTCTCTGTAACTAACATTTTGAAGCAAGAAA_6050	0	0	0	1	0.349	1.000000e+05	9.509648e-12
0	TTCTCTTTGGGTTTGGTTCAGGAAGGTGAAA_6355	0	0	0	1	0.899	1.000000e+05	2.660588e-11
0	TTCTGATTTCAACAACAACATGATGAACAAA_3370	0	0	0	1	0.155	1.000000e+05	1.225778e-14
0	TTCTGCTACAAAACAAGCTCCTATAATGAAA_11034	0	0	0	1	0.395	1.000000e+05	6.606001e-10
0	TTCTTAGCTGATGTTGTTAATAAAGATTCAA_9699	0	0	0	1	0.767	1.000000e+05	4.993821e-11
0	TTCTTGAGATTGAAGATTTAGAGCTAGACAA_9892	0	0	0	1	0.736	1.000000e+05	1.272379e-09
0	TTCTTGCTTCAAAATGTTAGTTACAGAGAAA_6065	0	0	0	1	0.349	1.000000e+05	9.509648e-12
0	TTCTTTGATATGTCTCTCACTGTCACATAAA_6164	0	0	0	1	0.101	1.000000e+05	2.660588e-11
0	TTCTTTGTGTCGTCTTCTCTGTTCTCGACAA_7661	0	0	0	1	0.310	1.000000e+05	1.073759e-10
0	TTCTTTGTGTCGTCTTCTCTGTTCTGGACAA_9739	0	0	0	1	0.705	1.000000e+05	5.925194e-10
0	TTGAACCCTAAGAAGAAAACCAAAAGAAAAA_11765	0	0	0	1	0.581	1.000000e+05	7.903872e-10
0	TTGAAGATTTGGAGGTAAAGACCAAATTAAA_8088	0	0	0	1	0.116	1.000000e+05	2.259792e-10
0	TTGAAGATTTGGAGGTAATGACCAAATTAAA_8671	0	0	0	1	0.907	1.000000e+05	4.699502e-10
0	TTGACTGATTTTTTTCATTTTTAAACTGAAA_4364	0	0	0	1	0.829	1.000000e+05	2.303977e-13
0	TTGAGGTTTTTGTGTTTATATATGTTTAAAA_2818	0	0	0	1	0.868	1.000000e+05	3.962621e-17
0	TTGATTCTCCAATCAAGGGTTTGATTCAAAA_11328	0	0	0	1	0.721	1.000000e+05	8.551852e-10
0	TTGCAATAGACTGTTAGCCTGAGCAACCAAA_7739	0	0	0	1	0.163	1.000000e+05	2.426320e-10
0	TTGCAATAGACTGTTTGCCTGAGCAACCAAA_5621	0	0	0	1	0.853	1.000000e+05	3.339870e-11
0	TTGCAGGTGACTGACTTTGTCTTACGCCAAA_1598	0	0	0	1	0.147	1.000000e+05	2.602804e-18
0	TTGCAGGTGACTGACTTTGTCTTACGCTAAA_2585	0	0	0	1	0.853	1.000000e+05	3.638778e-17
0	TTGCTCAGGCAAACAGTCTATTGCAAGTAAA_5625	0	0	0	1	0.853	1.000000e+05	3.339870e-11
0	TTGCTCAGGCTAACAGTCTATTGCAAGTAAA_7740	0	0	0	1	0.163	1.000000e+05	2.426320e-10
0	TTGCTGGTCAACATTTAGTTCATGTATAAAA_6827	0	0	0	1	0.736	1.000000e+05	1.237063e-11
0	TTGGAAGTGAAAACCACACATCGTTAGAAAA_10362	0	0	0	1	0.395	1.000000e+05	5.079296e-10
0	TTGGAGCCACTTTTCAGGCTCATTAGACAAA_3918	0	0	0	1	0.775	1.000000e+05	1.245471e-13
0	TTGGGTAAAATTTCGGGTATTTGGATATAAA_2335	0	0	0	1	0.876	1.000000e+05	1.185436e-17
0	TTGGTAGGGAACTTTGGAAATCCATCAACAA_3420	0	0	0	1	0.674	1.000000e+05	3.584870e-16
0	TTGTACAAAATGGAACGGAGGGAGTAATAAA_9078	0	0	0	1	0.643	1.000000e+05	1.040401e-10
0	TTGTACTTACTAACAAAAAAAAAACGGGAAA_7850	0	0	0	1	0.791	1.000000e+05	1.773384e-10
0	TTGTAGGAGGTTTTTGAAGATAATATTGAAA_5287	0	0	0	1	0.907	1.000000e+05	2.573178e-11
0	TTGTCACAATTATTAATGGATTTAGGAAAAA_1088	0	0	0	1	0.845	1.000000e+05	3.426475e-21
0	TTGTCGTTAAGTCGTTTTTTTTTTTTTGAAA_3519	0	0	0	1	0.899	1.000000e+05	8.881456e-14
0	TTGTCTATCTTGGATGATGTATTTTCGGAAA_10666	0	0	0	1	0.729	1.000000e+05	1.789908e-10
0	TTGTGAGTACATCTATGAACATGCTCTTAAA_5469	0	0	0	1	0.736	1.000000e+05	3.539878e-12
0	TTGTTCTGATTTCAACAACATGATGAACAAA_3399	0	0	0	1	0.845	1.000000e+05	1.225778e-14
0	TTGTTGTTAAATCCTACTTAAAATCATGAAA_793	0	0	0	1	0.225	1.000000e+05	2.285480e-22
0	TTGTTGTTAAATCCTACTTCAAATCATGAAA_718	0	0	0	1	0.860	1.000000e+05	1.261845e-23
0	TTGTTGTTTTTGGGTGTATCAGAAATGTAAA_6762	0	0	0	1	0.899	1.000000e+05	2.660588e-11
0	TTGTTTTGAAAGCTCCTATCAAGGGTTTAAA_10874	0	0	0	1	0.659	1.000000e+05	4.421199e-10
0	TTGTTTTGAAAGCTCCTTTCAATGGTTTAAA_8031	0	0	0	1	0.357	1.000000e+05	3.875791e-11
0	TTGTTTTTTCTCTGACAGTTTCCCGAGAAAA_1635	0	0	0	1	0.868	1.000000e+05	8.726733e-20
0	TTTAAAATATACTAAGGCTGGGGGGATTAAA_5376	0	0	0	1	0.907	1.000000e+05	3.333796e-11
0	TTTAAAGTTGGGTCTTACCAAATCCATGAAA_7962	0	0	0	1	0.915	1.000000e+05	3.172250e-10
0	TTTAAGAATGATAGAGTCCCCAGACCAAAAA_4755	0	0	0	1	0.333	1.000000e+05	2.581823e-12
0	TTTAATAATGATAGAGTCTCCAGACCAAAAA_2140	0	0	0	1	0.736	1.000000e+05	3.683940e-18
0	TTTAATCATATTAAATTCTGAAAAGAAAAAA_3529	0	0	0	1	0.217	1.000000e+05	4.211003e-14
0	TTTAATCATATTAAATTCTGAAAATTAAAAA_3341	0	0	0	1	0.853	1.000000e+05	1.101966e-14
0	TTTACAAACGGTAAGTTTTCAAAGTAGCAAA_9233	0	0	0	1	0.589	1.000000e+05	1.202708e-10
0	TTTACAGTAGATTATCGGTGCTAGAATAAAA_5242	0	0	0	1	0.248	1.000000e+05	1.072975e-11
0	TTTAGTATACTTTTTAACTGACTTGATAAAA_10818	0	0	0	1	0.302	1.000000e+05	9.287301e-10
0	TTTAGTATACTTTTTAACTGACTTTATAAAA_1848	0	0	0	1	0.837	1.000000e+05	6.043223e-19
0	TTTAGTCAAAATTAACAATACAATGATAAAA_9659	0	0	0	1	0.713	1.000000e+05	9.119072e-10
0	TTTATATATGTTTAAAACAAAAAACGACAAA_3649	0	0	0	1	0.876	1.000000e+05	4.421199e-15
0	TTTATCTTATAATCTACAGATAAAAAATAAA_4053	0	0	0	1	0.876	1.000000e+05	9.899027e-14
0	TTTCATCATTAGCTAGCTAAATAGTAAAAAA_9394	0	0	0	1	0.721	1.000000e+05	1.039825e-09
0	TTTCTAACGATGTGTGGTTTTCACTTCCAAA_10353	0	0	0	1	0.395	1.000000e+05	5.079296e-10
0	TTTCTCGGGAAACTGTCAGAGAAAAAACAAA_1687	0	0	0	1	0.868	1.000000e+05	8.726733e-20
0	TTTGAATCAAACCCTTGATTGGAGAATCAAA_11335	0	0	0	1	0.721	1.000000e+05	8.551852e-10
0	TTTGACCCAACTAGTACACCTTAATAACAAA_11248	0	0	0	1	0.767	1.000000e+05	8.030120e-10
0	TTTGGTAGGTATTCTTAAAATCTCCAAAAAA_2117	0	0	0	1	0.736	1.000000e+05	3.683940e-18
0	TTTTAACACCGACCGACAAAAAAAGGAAAAA_6576	0	0	0	1	0.899	1.000000e+05	2.660588e-11
0	TTTTAATCATATTAAATTCTGAAAAGAAAAA_3750	0	0	0	1	0.225	1.000000e+05	9.795351e-14
0	TTTTAATCATATTAAATTCTGAAAATTAAAA_2519	0	0	0	1	0.829	1.000000e+05	1.351090e-16
0	TTTTATTCTAGCACCGATAATCTACTGAAAA_5539	0	0	0	1	0.775	1.000000e+05	3.757154e-11
0	TTTTCCTTTTTTTGTCGGTCGGTGTTAAAAA_6402	0	0	0	1	0.899	1.000000e+05	2.660588e-11
0	TTTTGTGTTTATATATGTTTAAAACAAAAAA_2236	0	0	0	1	0.876	1.000000e+05	3.389682e-18
0	TTTTTGTGTTTATATATGTTTAAAACAAAAA_2245	0	0	0	1	0.876	1.000000e+05	3.389682e-18
