## Supplementary material for "Finding genetic variants in plants without complete genomes": Dataset S1: original_phenotype_values.txt

accession_id	phenotype_value
10005	5.65
7035	6.09
9975	5.94
9942	4.94
5628	5.1
7277	9.44
149	6.1
5987	6.33
7477	4.39
6936	5.78
7482	6.05
7069	6.51
8610	5.32
8374	5.47
7498	7.11
7516	9.98
7282	5.71
380	5.64
7008	6.4
6962	8.75
7353	6.44
7391	6.03
9959	9.77
6928	5.89
6982	5.82
6977	9.56
7143	9.89
9982	6.09
9998	5.76
7520	5.56
7379	5.44
8412	6.36
7100	9.38
7507	6.3
6203	9.25
7141	9.15
379	5.75
9947	6.24
7424	8.63
8422	5.92
6921	9.05
5202	9.66
7521	5.66
7150	10.13
6940	6.77
6990	6.18
7186	5.16
8389	4.65
6989	6.04
5753	4.83
7014	5.41
10002	5.81
173	5.35
7231	5.2
6020	4.62
6994	4.94
7343	9.93
8214	6.35
7128	9.36
7320	6.41
5832	4.82
10000	6.46
6190	5.21
8222	6.13
6992	5.22
9976	6.51
9999	8.18
7490	6.13
6918	6.09
383	9.34
6939	5.44
6188	6.73
7163	9.1
7515	6.04
2274	6.17
5565	5.69
7446	5.81
6970	5.59
6730	6.42
7340	5.33
9992	8.56
6924	4.58
6953	5.99
7126	5.99
5341	6.34
10013	5.38
7479	5.53
7110	5.84
6979	5.51
6243	2.64
7372	9.86
6448	5.32
8365	5.49
8231	6.06
9963	5.19
7147	9.69
7151	5.58
7135	9.69
7384	5.89
1716	6.48
7244	7.73
7229	5.76
23	4.76
6968	5.66
8274	5.91
9960	7.14
9989	6.45
5264	4.78
6903	6.31
8378	4.55
7300	5.65
10009	8.27
7094	9.55
6911	5.78
7078	5.28
9981	5.82
7438	5.85
282	6.37
1859	6.05
9984	9.93
9996	5.38
6042	6.39
7280	9.78
6942	8.1
7092	5.96
8323	5.53
7351	5.53
392	5.46
7165	8.97
4997	5.58
7310	5.88
7098	5.61
9943	5.51
9980	6.1
10003	9.03
8692	11.14
7408	9.35
5381	5.35
7316	3.63
957	5.81
362	5.03
6946	5.02
9961	8.41
8240	6.82
7296	6.17
96	5.21
9986	4.86
6005	8.35
7263	5.14
9971	5.76
10015	8.27
9940	4.08
8284	5.94
8215	6.26
9979	5.12
7337	5.37
7346	5.5
7284	4.62
258	3.55
7031	9.65
390	5.48
6904	6.79
8311	4.86
8296	5.18
7508	6.15
1867	5.81
8239	5.96
5232	8.22
116	5.93
6098	5.89
267	3.98
6937	5.71
7354	5.33
9970	6.05
2057	6.16
6932	5.56
5896	6.45
8235	5.8
6996	6.57
10001	5.91
9997	8.82
357	4.92
7306	6.17
7205	10.07
5122	5.49
259	5.35
7178	5.3
366	6.78
126	4.97
7430	5.61
94	4.88
378	5.68
5207	5.99
7522	5.24
66	6.14
9954	9.6
6242	4.4
6318	6.36
6449	4.31
8271	5.52
7260	9.79
9946	5.75
9995	7.21
9948	5.44
6096	5.27
8354	5.94
9956	6.04
9993	7.1
8297	4.91
6119	6.23
9967	4.67
8325	4.59
6951	6.16
7004	6.25
9969	4.57
7492	4.71
8329	5.73
7502	5.96
7011	9.46
6897	5.78
7102	5.23
6974	9.01
1	5.34
242	4.05
5606	6.46
6983	5.22
7518	9.68
6729	7.2
7496	5.81
1925	6.05
6909	9.75
6926	5.71
5116	10.79
7064	5.58
6019	6.11
7355	5.67
321	5.94
9964	5.55
10004	9.78
5805	5.9
6413	5.09
8256	9.08
6959	5.8
7252	6.21
7394	5.16
9974	6.02
7472	6.11
7062	9.75
10017	5.62
6039	10.09
9949	5.52
9987	10.01
9985	7.46
8430	9.12
7378	4.83
6985	6.2
9972	5.93
9977	6.24
7483	5.9
6919	5.55
5785	5.39
8306	9.82
7418	6.49
5837	4.65
2150	5.49
6980	10.79
6709	5.94
9962	5.73
7397	10.1
7206	6.55
6943	6.4
9965	5.47
8264	5.02
7392	6.68
7075	5.08
7333	5.05
6976	6.44
7199	8.11
5380	4.99
2290	6.07
373	5.28
8343	5.94
8310	8.25
9945	6.42
8236	5.88
104	5.92
7227	7.98
6194	8.69
2187	5.18
7258	9.9
6973	5.66
8387	5.42
9973	5.57
8376	6.36
7224	5.32
7504	9.6
6727	6.52
7390	5.98
8796	5.92
8326	6.2
7169	7.31
641	5.49
100000	5.88
7449	6.08
7275	6.36
9978	4.74
6967	9.96
10008	7.92
7344	3.64
8265	9.17
6988	5
9951	8.17
8275	5.28
281	6.12
7139	5.84
9957	8.92
8283	6.65
4802	5.95
7255	5.96
6202	4.14
5160	5.5
7270	10.24
7411	4.91
7145	4.68
7201	5.12
7331	7.08
7291	4.6
328	9.18
6907	5.41
8242	5.72
6905	5.58
9990	5.6
7002	9.55
9988	6.26
7000	9.57
2	5.66
81	5.78
91	6.36
166	10.02
178	5.13
223	9.72
260	5.58
374	6.13
386	3.91
1967	5.6
5056	4.71
5158	5
5245	6.65
5887	5.97
6008	5.02
6046	5.17
6074	5.77
6085	5.94
6094	6.63
6100	6.09
6112	5.63
6169	5.66
6744	5.53
6810	6.04
6847	8.33
6898	5.99
6899	3.54
6906	6.27
6910	5.34
6913	5.83
6914	5.71
6916	9.7
6933	5.61
6944	6.08
6958	4.38
6961	6.25
6998	5.87
7026	5.97
7071	5.99
7080	5.46
7105	5.21
7123	6.15
7158	9.25
7164	9.01
7166	6.8
7181	5.65
7188	9.94
7283	5.52
7307	6.06
7330	4.99
7373	5.55
7382	5.78
7405	9.78
7460	5.6
7506	7.94
7514	11.02
7523	6.42
7525	5.59
8213	4.82
8241	5.48
8300	6.57
8304	5.75
8314	6.56
8335	4.61
8351	6.47
8353	6.12
8420	5.74
9939	6.44
9944	5.44
9952	8.42
9953	9.33
9955	9.62
9958	7.6
9968	3.62
9983	5.8
9994	5.39
10006	5.83
10007	5.6
10010	9.39
10014	6.02
10016	5.32
10018	6.5
