## Supplementary material for "Finding genetic variants in plants without complete genomes": Dataset S1: snps_pass_10percent_threshold_GEMMA_results.txt

chr	rs	ps	n_miss	allele1	allele0	af	l_mle	p_lrt
4	.	156944	4	T	G	0.104	1.000000e+05	3.889520e-08
4	.	1217836	0	T	A	0.240	1.000000e+05	7.368133e-08
4	.	1217837	1	G	A	0.242	1.000000e+05	6.637680e-08
4	.	1220593	8	C	T	0.256	1.000000e+05	1.718950e-08
4	.	1224024	42	A	G	0.448	1.000000e+05	7.036435e-08
4	.	1225097	2	A	C	0.260	1.000000e+05	2.888943e-08
4	.	1227212	1	C	T	0.258	1.000000e+05	2.169669e-08
4	.	1232871	9	A	G	0.275	1.000000e+05	1.646912e-09
4	.	1233625	46	T	C	0.373	1.000000e+05	5.024563e-09
4	.	1233959	5	T	C	0.298	1.000000e+05	8.071475e-09
4	.	1234285	21	T	C	0.315	1.000000e+05	6.011103e-10
4	.	1234400	4	A	G	0.280	1.000000e+05	3.786076e-10
4	.	1234819	17	A	G	0.339	1.000000e+05	8.399514e-09
4	.	1234986	11	A	G	0.263	1.000000e+05	6.268085e-10
4	.	1235566	4	C	T	0.272	1.000000e+05	1.099804e-10
4	.	1235706	26	G	A	0.282	1.000000e+05	5.897249e-08
4	.	1236543	4	A	G	0.280	1.000000e+05	1.294854e-10
4	.	1236586	2	T	G	0.268	1.000000e+05	1.734941e-09
4	.	1237143	3	C	T	0.302	1.000000e+05	6.627062e-10
4	.	1237936	1	A	G	0.258	1.000000e+05	8.792807e-10
4	.	1238520	3	C	A	0.294	1.000000e+05	8.801025e-12
4	.	1238522	2	T	G	0.299	1.000000e+05	2.324861e-10
4	.	1239406	21	A	T	0.306	1.000000e+05	3.785322e-09
4	.	1239637	28	A	T	0.317	1.000000e+05	6.403120e-08
4	.	1239638	29	A	T	0.310	1.000000e+05	2.843556e-08
4	.	1240032	2	G	A	0.299	1.000000e+05	5.132796e-10
4	.	1241304	1	T	C	0.281	1.000000e+05	8.036407e-09
4	.	1242127	4	C	A	0.280	1.000000e+05	8.926179e-10
4	.	1243723	14	G	A	0.270	1.000000e+05	9.231365e-09
4	.	1246234	23	G	A	0.274	1.000000e+05	2.502875e-11
4	.	1246484	20	A	G	0.284	1.000000e+05	2.270886e-08
4	.	1246800	5	A	G	0.274	1.000000e+05	1.275190e-09
4	.	1247799	1	A	T	0.219	1.000000e+05	1.836640e-16
4	.	1249522	3	T	G	0.294	1.000000e+05	5.356591e-08
4	.	1249524	1	T	G	0.289	1.000000e+05	5.250736e-08
4	.	1250149	41	T	G	0.318	1.000000e+05	6.128369e-08
4	.	1250272	7	C	A	0.254	1.000000e+05	1.377710e-09
4	.	1250902	8	C	T	0.256	1.000000e+05	3.391004e-11
4	.	1252871	1	C	T	0.266	1.000000e+05	2.132633e-10
4	.	1253411	4	C	A	0.192	1.000000e+05	8.785620e-15
4	.	1253528	4	C	T	0.288	1.000000e+05	2.497329e-09
4	.	1255159	5	A	C	0.298	1.000000e+05	3.182384e-11
4	.	1255641	12	G	T	0.274	1.000000e+05	5.364166e-08
4	.	1256367	0	C	G	0.295	1.000000e+05	5.925194e-10
4	.	1256536	0	A	T	0.302	1.000000e+05	3.177789e-09
4	.	1256579	7	C	T	0.344	1.000000e+05	1.460807e-09
4	.	1256584	18	C	T	0.396	1.000000e+05	2.599753e-08
4	.	1257343	4	A	C	0.184	1.000000e+05	7.192376e-19
4	.	1258004	64	A	T	0.354	1.000000e+05	1.232167e-17
4	.	1258745	8	G	T	0.314	1.000000e+05	1.255680e-08
4	.	1258856	0	C	T	0.178	1.000000e+05	3.345226e-19
4	.	1258874	6	T	C	0.187	1.000000e+05	1.109404e-18
4	.	1260399	6	C	G	0.358	1.000000e+05	7.425741e-08
4	.	1260468	13	A	T	0.198	1.000000e+05	3.174440e-16
4	.	1260469	13	A	C	0.198	1.000000e+05	3.668477e-16
4	.	1260499	7	G	T	0.172	1.000000e+05	1.233397e-15
4	.	1261717	15	T	G	0.202	1.000000e+05	1.932987e-15
4	.	1262486	3	C	T	0.175	1.000000e+05	5.201609e-35
4	.	1262699	28	G	C	0.287	1.000000e+05	7.322291e-20
4	.	1262711	28	T	C	0.287	1.000000e+05	5.595949e-20
4	.	1262937	8	T	C	0.413	1.000000e+05	2.444572e-09
4	.	1263009	16	G	C	0.407	1.000000e+05	3.326136e-13
4	.	1263021	33	A	G	0.417	1.000000e+05	5.682394e-10
4	.	1263764	18	A	G	0.360	1.000000e+05	2.401847e-12
4	.	1263866	5	C	G	0.290	1.000000e+05	2.076293e-14
4	.	1263887	4	T	G	0.400	1.000000e+05	3.253999e-09
4	.	1264567	30	G	A	0.424	1.000000e+05	1.231864e-09
4	.	1264596	16	C	T	0.407	1.000000e+05	5.605121e-09
4	.	1264620	11	T	A	0.415	1.000000e+05	7.508926e-09
4	.	1264624	12	C	A	0.410	1.000000e+05	6.972529e-09
4	.	1264626	10	T	A	0.403	1.000000e+05	1.209212e-10
4	.	1265476	12	T	C	0.179	1.000000e+05	5.702845e-26
4	.	1265949	2	C	T	0.165	1.000000e+05	2.915830e-27
4	.	1266038	3	G	C	0.183	1.000000e+05	1.691811e-37
4	.	1266441	10	G	C	0.378	1.000000e+05	1.403046e-10
4	.	1266451	12	T	C	0.376	1.000000e+05	3.545996e-10
4	.	1266465	15	A	C	0.395	1.000000e+05	1.132583e-10
4	.	1266508	9	T	C	0.375	1.000000e+05	1.032725e-10
4	.	1266514	5	C	A	0.363	1.000000e+05	3.978804e-11
4	.	1266525	7	A	C	0.369	1.000000e+05	5.262442e-11
4	.	1266541	7	T	C	0.352	1.000000e+05	1.252056e-11
4	.	1266631	14	T	C	0.383	1.000000e+05	1.113493e-10
4	.	1266650	37	G	C	0.489	1.000000e+05	4.821807e-09
4	.	1266656	28	C	T	0.436	1.000000e+05	2.278153e-11
4	.	1266666	35	T	G	0.468	1.000000e+05	6.769768e-11
4	.	1266670	44	T	A	0.518	1.000000e+05	2.132352e-10
4	.	1266681	45	C	A	0.464	1.000000e+05	6.918750e-10
4	.	1266729	17	T	C	0.402	1.000000e+05	6.944091e-11
4	.	1266736	12	A	T	0.385	1.000000e+05	4.173219e-11
4	.	1266850	44	A	C	0.471	1.000000e+05	5.523530e-08
4	.	1266895	21	A	G	0.417	1.000000e+05	1.469858e-09
4	.	1266928	9	C	G	0.367	1.000000e+05	2.283870e-11
4	.	1266976	10	G	A	0.370	1.000000e+05	1.640650e-10
4	.	1266982	11	A	C	0.373	1.000000e+05	5.238708e-11
4	.	1267020	13	C	T	0.388	1.000000e+05	2.929780e-10
4	.	1267027	13	A	G	0.388	1.000000e+05	1.561090e-10
4	.	1267038	20	C	T	0.202	1.000000e+05	1.048464e-32
4	.	1267155	26	G	A	0.427	1.000000e+05	5.760635e-10
4	.	1267159	28	T	A	0.436	1.000000e+05	1.032123e-09
4	.	1267166	30	T	C	0.444	1.000000e+05	1.463347e-09
4	.	1267167	29	A	G	0.440	1.000000e+05	5.639298e-10
4	.	1267210	21	A	T	0.417	1.000000e+05	4.448511e-09
4	.	1267215	20	G	T	0.413	1.000000e+05	3.600245e-09
4	.	1267231	21	C	T	0.398	1.000000e+05	1.945263e-09
4	.	1267239	21	T	A	0.417	1.000000e+05	1.836154e-09
4	.	1267278	8	G	T	0.355	1.000000e+05	2.101104e-11
4	.	1267302	2	C	A	0.354	1.000000e+05	1.627886e-11
4	.	1267367	18	A	T	0.387	1.000000e+05	2.218941e-12
4	.	1267374	16	A	T	0.381	1.000000e+05	2.560055e-12
4	.	1267380	21	C	G	0.370	1.000000e+05	1.780483e-14
4	.	1267382	27	G	A	0.402	1.000000e+05	6.610048e-13
4	.	1267419	12	T	C	0.368	1.000000e+05	7.234434e-13
4	.	1267434	6	T	A	0.350	1.000000e+05	2.397684e-12
4	.	1267464	7	A	G	0.352	1.000000e+05	3.160718e-11
4	.	1267478	7	G	A	0.361	1.000000e+05	4.016582e-10
4	.	1267520	21	T	C	0.417	1.000000e+05	2.942845e-09
4	.	1267555	25	A	G	0.433	1.000000e+05	5.385995e-10
4	.	1267561	33	C	A	0.438	1.000000e+05	1.711504e-09
4	.	1267655	6	C	T	0.146	1.000000e+05	1.536406e-22
4	.	1267911	5	A	G	0.137	1.000000e+05	3.368274e-19
4	.	1268224	23	G	A	0.443	1.000000e+05	5.272061e-08
4	.	1268236	24	G	T	0.457	1.000000e+05	1.561334e-08
4	.	1268388	30	A	T	0.333	1.000000e+05	9.453637e-18
4	.	1268421	12	T	A	0.282	1.000000e+05	4.551775e-20
4	.	1268454	11	A	T	0.280	1.000000e+05	4.156756e-20
4	.	1268456	11	T	A	0.280	1.000000e+05	1.195553e-19
4	.	1268488	6	G	C	0.252	1.000000e+05	2.944564e-17
4	.	1268520	6	T	G	0.260	1.000000e+05	1.535951e-21
4	.	1268534	3	G	A	0.262	1.000000e+05	4.586150e-20
4	.	1268633	7	T	G	0.270	1.000000e+05	3.125864e-20
4	.	1268646	10	T	C	0.277	1.000000e+05	1.342239e-19
4	.	1268668	19	A	C	0.300	1.000000e+05	2.853596e-19
4	.	1268825	32	G	A	0.464	1.000000e+05	3.861807e-09
4	.	1268851	30	C	T	0.455	1.000000e+05	2.753079e-08
4	.	1268855	19	C	G	0.418	1.000000e+05	5.304562e-10
4	.	1268946	0	T	G	0.426	1.000000e+05	1.249866e-09
4	.	1269036	1	T	A	0.211	1.000000e+05	3.506023e-36
4	.	1269039	0	C	T	0.357	1.000000e+05	1.257579e-11
4	.	1269111	20	C	A	0.248	1.000000e+05	1.082223e-31
4	.	1269163	1	A	C	0.172	1.000000e+05	4.754053e-40
4	.	1269179	1	T	G	0.172	1.000000e+05	4.499378e-40
4	.	1269276	1	T	G	0.359	1.000000e+05	1.306659e-11
4	.	1269381	5	A	C	0.339	1.000000e+05	3.105183e-10
4	.	1269382	4	C	A	0.344	1.000000e+05	1.129534e-10
4	.	1269472	0	T	C	0.357	1.000000e+05	1.257579e-11
4	.	1269758	1	C	T	0.367	1.000000e+05	5.210291e-11
4	.	1269765	1	C	T	0.367	1.000000e+05	5.210291e-11
4	.	1270172	4	T	G	0.152	1.000000e+05	2.264820e-24
4	.	1270758	26	C	T	0.068	1.000000e+05	3.804705e-12
4	.	1270790	26	T	C	0.058	1.000000e+05	5.798074e-09
4	.	1271066	30	A	G	0.343	1.000000e+05	4.048222e-11
4	.	1271172	54	A	G	0.173	1.000000e+05	4.414319e-16
4	.	1271209	34	T	C	0.147	1.000000e+05	7.561128e-14
4	.	1271308	25	A	G	0.202	1.000000e+05	2.251328e-24
4	.	1271408	10	A	G	0.176	1.000000e+05	5.898726e-35
4	.	1272481	48	A	T	0.247	1.000000e+05	7.879732e-22
4	.	1273761	40	C	A	0.157	1.000000e+05	4.547425e-17
4	.	1273776	30	T	A	0.333	1.000000e+05	2.295986e-08
4	.	1273843	20	T	G	0.147	1.000000e+05	5.285428e-18
4	.	1273902	10	C	A	0.160	1.000000e+05	1.027702e-24
4	.	1274050	7	T	C	0.139	1.000000e+05	2.331000e-21
4	.	1274302	25	C	T	0.308	1.000000e+05	4.012923e-16
4	.	1274312	26	A	C	0.515	1.000000e+05	6.310328e-08
4	.	1274367	40	A	G	0.371	1.000000e+05	5.459101e-13
4	.	1274376	45	G	A	0.393	1.000000e+05	3.080322e-12
4	.	1274418	47	A	G	0.390	1.000000e+05	2.988723e-11
4	.	1274425	43	G	T	0.372	1.000000e+05	2.335659e-14
4	.	1274508	11	A	C	0.636	1.000000e+05	5.432235e-11
4	.	1277925	6	T	A	0.228	1.000000e+05	1.340707e-12
4	.	1278206	1	T	G	0.156	1.000000e+05	1.228497e-22
4	.	1278274	3	T	G	0.159	1.000000e+05	1.104312e-23
4	.	1278463	14	A	C	0.165	1.000000e+05	1.734106e-23
4	.	1279986	5	A	G	0.266	1.000000e+05	1.802686e-10
4	.	1280237	15	T	A	0.167	1.000000e+05	1.532068e-19
4	.	1280565	28	T	A	0.188	1.000000e+05	3.907306e-18
4	.	1283300	16	A	G	0.265	1.000000e+05	5.228498e-09
4	.	1284777	1	C	G	0.141	1.000000e+05	9.294459e-22
4	.	1284967	0	C	T	0.256	1.000000e+05	1.264964e-10
4	.	1289468	13	G	A	0.276	1.000000e+05	6.483365e-08
4	.	1289650	12	G	C	0.137	1.000000e+05	3.526633e-18
4	.	1289987	6	A	G	0.268	1.000000e+05	2.134455e-09
4	.	1290259	19	G	A	0.300	1.000000e+05	4.272657e-10
4	.	1290914	5	T	C	0.274	1.000000e+05	2.155761e-11
4	.	1291385	19	T	G	0.164	1.000000e+05	1.090854e-22
4	.	1291421	30	T	C	0.182	1.000000e+05	1.141129e-18
4	.	1292368	22	G	A	0.140	1.000000e+05	1.772736e-16
4	.	1292417	15	G	A	0.281	1.000000e+05	2.045215e-08
4	.	1295127	38	T	G	0.187	1.000000e+05	3.723270e-16
4	.	1299181	28	T	C	0.178	1.000000e+05	8.009983e-17
4	.	1299342	45	T	A	0.250	1.000000e+05	9.112899e-20
4	.	1299919	14	G	A	0.165	1.000000e+05	1.570195e-23
4	.	1301657	19	G	A	0.282	1.000000e+05	9.930856e-12
4	.	1301815	18	A	G	0.243	1.000000e+05	1.990298e-10
4	.	1301823	15	T	G	0.281	1.000000e+05	8.715133e-10
4	.	1303188	24	A	G	0.314	1.000000e+05	7.402576e-09
4	.	1303931	2	A	T	0.346	1.000000e+05	3.747655e-08
4	.	1304015	3	C	A	0.294	1.000000e+05	4.370390e-14
4	.	1304369	12	A	C	0.154	1.000000e+05	5.391456e-17
4	.	1305277	9	A	T	0.142	1.000000e+05	1.254625e-18
4	.	1305295	8	C	T	0.165	1.000000e+05	2.187612e-28
4	.	1305552	20	T	A	0.183	1.000000e+05	2.082711e-29
4	.	1309503	1	T	C	0.141	1.000000e+05	4.652447e-20
4	.	1312242	51	G	C	0.231	1.000000e+05	4.461971e-16
4	.	1326006	1	T	C	0.133	1.000000e+05	1.032592e-18
4	.	1330151	3	A	G	0.127	1.000000e+05	4.792157e-17
4	.	1330405	5	T	C	0.129	1.000000e+05	1.802862e-16
4	.	1332441	0	C	A	0.124	1.000000e+05	8.595441e-17
4	.	1334919	7	C	T	0.123	1.000000e+05	1.005266e-16
4	.	1337865	43	T	G	0.116	1.000000e+05	4.161163e-09
4	.	1338110	12	T	C	0.128	1.000000e+05	3.215392e-11
4	.	1341231	1	A	T	0.094	1.000000e+05	4.810594e-10
4	.	1342481	12	C	A	0.094	1.000000e+05	2.432670e-08
4	.	1351732	1	C	A	0.125	1.000000e+05	8.454571e-12
4	.	1351747	2	T	C	0.102	1.000000e+05	5.135008e-12
4	.	1352582	2	C	T	0.126	1.000000e+05	9.553978e-12
4	.	1356935	3	C	A	0.135	1.000000e+05	7.471381e-08
4	.	1358571	4	A	G	0.120	1.000000e+05	2.064883e-09
4	.	1362630	0	C	G	0.140	1.000000e+05	2.585576e-09
4	.	1371807	4	C	G	0.144	1.000000e+05	3.361575e-09
4	.	1373957	10	T	A	0.134	1.000000e+05	1.977059e-08
4	.	1377598	1	A	G	0.156	1.000000e+05	6.731660e-12
4	.	1377711	6	A	T	0.431	1.000000e+05	1.005877e-09
4	.	1377731	3	C	G	0.421	1.000000e+05	2.812963e-10
4	.	1377735	4	T	C	0.424	1.000000e+05	2.857996e-10
4	.	1377743	4	C	A	0.424	1.000000e+05	2.335605e-10
4	.	1377745	4	G	A	0.424	1.000000e+05	2.335605e-10
4	.	1377811	3	G	A	0.421	1.000000e+05	1.077463e-10
4	.	1377841	0	C	A	0.411	1.000000e+05	1.202708e-10
4	.	1377847	3	T	A	0.413	1.000000e+05	8.326034e-10
4	.	1377898	1	A	T	0.414	1.000000e+05	1.282365e-10
4	.	1378175	1	A	G	0.141	1.000000e+05	7.718604e-12
4	.	1378187	0	T	C	0.147	1.000000e+05	3.339870e-11
4	.	1378208	2	T	A	0.150	1.000000e+05	2.963935e-11
4	.	1401667	1	A	T	0.102	1.000000e+05	3.638858e-11
4	.	1403609	14	C	T	0.165	1.000000e+05	1.991636e-09
4	.	1403667	4	T	A	0.104	1.000000e+05	3.694593e-11
4	.	1405973	1	C	G	0.102	1.000000e+05	3.638858e-11
4	.	1406662	1	T	C	0.102	1.000000e+05	2.897840e-11
4	.	1407081	6	T	A	0.154	1.000000e+05	2.706566e-09
4	.	1410102	1	C	T	0.102	1.000000e+05	2.556183e-11
4	.	1413767	3	G	A	0.103	1.000000e+05	2.568168e-11
4	.	1416034	6	A	T	0.106	1.000000e+05	3.981909e-11
4	.	1416852	1	G	A	0.102	1.000000e+05	3.169721e-11
4	.	1419779	2	C	T	0.094	1.000000e+05	1.246379e-10
4	.	1420464	3	G	A	0.103	1.000000e+05	4.030460e-11
4	.	1420696	1	G	T	0.102	1.000000e+05	2.709067e-11
4	.	1421632	4	A	C	0.080	1.000000e+05	5.259013e-08
4	.	1422480	2	T	C	0.102	1.000000e+05	3.077192e-11
4	.	1423972	2	C	T	0.094	1.000000e+05	7.535866e-11
4	.	1424373	4	C	A	0.104	1.000000e+05	1.605531e-09
4	.	1427264	3	C	T	0.103	1.000000e+05	2.387941e-11
4	.	1427816	0	A	G	0.101	1.000000e+05	2.660588e-11
4	.	1427952	2	A	T	0.134	1.000000e+05	9.759970e-09
4	.	1428612	2	C	G	0.102	1.000000e+05	3.037754e-11
4	.	1429242	0	C	T	0.101	1.000000e+05	2.660588e-11
4	.	1432326	0	G	A	0.101	1.000000e+05	2.660588e-11
4	.	1432941	3	A	T	0.087	1.000000e+05	3.696387e-10
4	.	1433934	20	A	C	0.092	1.000000e+05	3.755841e-09
4	.	1434373	35	C	G	0.096	1.000000e+05	1.076085e-08
4	.	1434573	20	G	A	0.110	1.000000e+05	1.382387e-10
4	.	1434614	17	G	A	0.107	1.000000e+05	3.682373e-11
4	.	1435809	20	A	C	0.101	1.000000e+05	5.624296e-11
4	.	1435858	33	A	G	0.125	1.000000e+05	6.858410e-11
4	.	1437295	16	A	G	0.088	1.000000e+05	2.683876e-09
4	.	1438321	32	G	A	0.082	1.000000e+05	5.790189e-08
4	.	1439009	18	A	G	0.162	1.000000e+05	6.238286e-08
4	.	1439011	15	A	G	0.175	1.000000e+05	4.948549e-08
4	.	1442827	2	A	G	0.094	1.000000e+05	1.469255e-10
4	.	1442851	2	T	C	0.110	1.000000e+05	6.692327e-10
4	.	1442940	3	T	C	0.111	1.000000e+05	4.941340e-10
4	.	1446237	7	T	C	0.098	1.000000e+05	7.271297e-08
4	.	1463752	42	A	T	0.149	1.000000e+05	4.359269e-10
4	.	1469999	3	C	A	0.103	1.000000e+05	2.747170e-11
4	.	1485560	0	A	G	0.085	1.000000e+05	6.250442e-08
4	.	1487393	3	A	G	0.087	1.000000e+05	7.500689e-08
4	.	1490933	2	G	C	0.087	1.000000e+05	7.067127e-08
4	.	1493725	3	G	A	0.087	1.000000e+05	6.524542e-08
4	.	1503870	2	C	G	0.094	1.000000e+05	5.868768e-09
4	.	1505411	2	A	C	0.094	1.000000e+05	4.109490e-09
4	.	1506729	10	T	C	0.101	1.000000e+05	5.032766e-09
4	.	1506869	4	A	G	0.096	1.000000e+05	8.385392e-09
4	.	1507139	22	A	G	0.112	1.000000e+05	3.253191e-08
4	.	1507165	28	A	G	0.119	1.000000e+05	8.515399e-09
4	.	1508022	5	T	C	0.105	1.000000e+05	4.956474e-08
4	.	1508935	10	A	T	0.101	1.000000e+05	7.227901e-09
4	.	1517942	1	T	C	0.086	1.000000e+05	4.536466e-08
4	.	1526232	7	A	G	0.090	1.000000e+05	3.558055e-08
5	.	20685254	37	A	G	0.130	1.000000e+05	5.880588e-08
