## Supplementary material for "Finding genetic variants in plants without complete genomes": Dataset S1: kmers_pass_5percent_threshold_GEMMA_results.txt (part 2 of 2)

chr	rs	ps	n_miss	allele1	allele0	af	l_mle	p_lrt
0	GGTCAAACATAATCGTCAGATGAAATCAACC_8617	0	0	0	1	0.899	1.000000e+05	9.918328e-12
0	GGTCAATATTTGTGTGCCATAGAAAGTAAAA_7691	0	0	0	1	0.876	1.000000e+05	1.467059e-11
0	GGTCATGCAACACTAGCATCAGCTCATAGTA_5147	0	0	0	1	0.651	1.000000e+05	3.914499e-15
0	GGTCATGCAACATTAGCATCAGCTCACAGTA_5650	0	0	0	1	0.364	1.000000e+05	1.503683e-14
0	GGTCATGTCACTCAACTCCGTACGTAGCTGA_6846	0	0	0	1	0.868	1.000000e+05	4.579301e-13
0	GGTCCATATTGTTCTGATTTCAACAACAACA_4112	0	0	0	1	0.155	1.000000e+05	1.159534e-14
0	GGTCCATATTGTTCTGATTTCAACAACATGA_4096	0	0	0	1	0.845	1.000000e+05	1.159534e-14
0	GGTCGGGTTTGGGTAATAATCGGTCGAATAC_5761	0	0	0	1	0.860	1.000000e+05	6.142162e-14
0	GGTCGTTTCTCAACTCTATAAGATTTAGAAC_16340	0	0	0	1	0.349	1.000000e+05	1.844756e-09
0	GGTCTAAAACTCATTGACTTTGAGGGTTCTA_7647	0	0	0	1	0.264	1.000000e+05	1.431325e-11
0	GGTCTAAATGTCCGAGTAAGTGGAATGTTAC_11938	0	0	0	1	0.659	1.000000e+05	1.279350e-10
0	GGTCTAATGTAACTGGATTCTTCCCTTTCAA_474	0	0	0	1	0.163	1.000000e+05	7.666861e-30
0	GGTCTAGGCAGAACAGGAGGTCGCATACCCA_13334	0	0	0	1	0.155	1.000000e+05	1.174801e-09
0	GGTCTCTTACTTCCTTGAATGTTTGGTTATA_7672	0	0	0	1	0.674	1.000000e+05	8.677518e-12
0	GGTCTGATCTGAAATTATATACTGTGTTGAA_12080	0	0	0	1	0.574	1.000000e+05	2.509789e-11
0	GGTCTGATCTGACATTATATACTGTGTTGAA_13449	0	0	0	1	0.434	1.000000e+05	9.341888e-11
0	GGTCTGGAGACTCTATCATTATTAAATAGAA_942	0	0	0	1	0.736	1.000000e+05	2.644927e-24
0	GGTCTGGGGACTCTATCATTCTTAAATAGAA_2431	0	0	0	1	0.333	1.000000e+05	6.766047e-18
0	GGTCTGTGAAATATTCCAACTGTGGAGTAAA_13011	0	0	0	1	0.465	1.000000e+05	9.941299e-11
0	GGTCTTTTCTCATTCAAATCAGATGTCTTTA_8383	0	0	0	1	0.116	1.000000e+05	2.512721e-11
0	GGTCTTTTCTCATTCAGATCAGATGTCTTTA_11887	0	0	0	1	0.907	1.000000e+05	7.934397e-11
0	GGTGAAATCTGATAAACAACAATCAAAATAC_6491	0	0	0	1	0.868	1.000000e+05	1.613447e-12
0	GGTGACCATATTTGCCTATCCTTGTGACCGA_296	0	0	0	1	0.202	1.000000e+05	2.747233e-29
0	GGTGAGAAAAAGAAGAATTCGTAATAGGTTA_8183	0	0	0	1	0.419	1.000000e+05	7.380578e-12
0	GGTGATTAAGCACTACAACTGTTACGGTTCA_14077	0	0	0	1	0.481	1.000000e+05	4.422699e-10
0	GGTGATTTTTTGATGAGAATGTAGTTTTGTA_9497	0	0	0	1	0.891	1.000000e+05	6.256276e-11
0	GGTGCATAATGTTTTCAATTTCATAAAATCA_1277	0	0	0	1	0.705	1.000000e+05	3.565910e-22
0	GGTGCTTCTCCCGACTCGTGTAGTTCAAGCA_6001	0	0	0	1	0.612	1.000000e+05	8.297624e-14
0	GGTGGAAAACTCGACAGTGTCAGAAGAACCA_3734	0	0	0	1	0.349	1.000000e+05	2.834274e-16
0	GGTGGAAAATTCGACAGTGTCAGATGAACCA_2648	0	0	0	1	0.674	1.000000e+05	8.544483e-19
0	GGTGGAATGATTTGAACTTTATGGTTCTAAA_7435	0	0	0	1	0.884	1.000000e+05	7.768076e-12
0	GGTGGATGAGAAGCCGTGGCTGGAAGAAAAA_926	0	0	0	1	0.767	1.000000e+05	3.068312e-23
0	GGTGGCCATATTTGCCTATCCTTGTGACCGA_383	0	0	0	1	0.822	1.000000e+05	3.364672e-30
0	GGTGGCTCTAGGCAGGTAGGAGCTATGTCAA_10268	0	0	0	1	0.853	1.000000e+05	1.603882e-10
0	GGTGGCTGGAAGAAAAACTCCGGTGCCAGAA_7493	0	0	0	1	0.442	1.000000e+05	4.627473e-12
0	GGTGGGTGGATGAGAAGCCGTGGCTGGAAGA_646	0	0	0	1	0.760	1.000000e+05	3.707194e-26
0	GGTGTACTACGGGTGAAATCTGATAAACAAC_2782	0	0	0	1	0.845	1.000000e+05	6.648143e-18
0	GGTGTCCCAATACACTCTTCCCTTTGAATCA_14110	0	0	0	1	0.155	1.000000e+05	1.522857e-09
0	GGTTAAAAACAGAGAATCTTCGCCGTCAGAC_7979	0	0	0	1	0.806	1.000000e+05	1.350787e-11
0	GGTTAAAACTCATTTCCTTACTAAATTTCGA_7516	0	0	0	1	0.419	1.000000e+05	1.838084e-12
0	GGTTAAGCGCGGTTACTTTATCACCGTCACA_3495	0	0	0	1	0.171	1.000000e+05	4.594251e-16
0	GGTTAAGCGCGGTTACTTTATCATCGTCACA_3038	0	0	0	1	0.876	1.000000e+05	9.987690e-17
0	GGTTACAATCTCTTAACGGTATTGGAGGAAA_1513	0	0	0	1	0.783	1.000000e+05	8.956300e-21
0	GGTTACATTATGCAGAGTCTACCAGTAGAGA_8541	0	0	0	1	0.899	1.000000e+05	9.918328e-12
0	GGTTACTAGCTAACAAACCTCCTCCATTGAA_9559	0	0	0	1	0.287	1.000000e+05	1.515465e-12
0	GGTTACTCGCTAACAAACCTCCTCCATTGAA_12401	0	0	0	1	0.721	1.000000e+05	4.306092e-11
0	GGTTATACCCTATTTGTTTTGAACTTATCAA_7338	0	0	0	1	0.705	1.000000e+05	1.096334e-11
0	GGTTATCGATTTCTCTAACCAAACCCTAAAA_7846	0	0	0	1	0.171	1.000000e+05	4.979292e-11
0	GGTTATGGTTCAGTCGACGTATTCCGATTCA_7628	0	0	0	1	0.411	1.000000e+05	5.037906e-12
0	GGTTCAAATAAACTCTAATGCCTTGTTTTAC_12941	0	0	0	1	0.465	1.000000e+05	9.941299e-11
0	GGTTCAGCTCCGTGGAATCCATTTGTTTTAA_13203	0	0	0	1	0.109	1.000000e+05	4.865306e-10
0	GGTTCATCTGACACTGTCGAATTTTCCACCA_2702	0	0	0	1	0.674	1.000000e+05	8.544483e-19
0	GGTTCGGAAAAACGACAAATCACTAGATGAC_10368	0	0	0	1	0.287	1.000000e+05	1.283107e-11
0	GGTTCGTCTGATCCAATTCTGAAGATTTTGA_13159	0	0	0	1	0.643	1.000000e+05	1.408663e-10
0	GGTTCTACAGGATCGTCCTATGATTTTTACA_6422	0	0	0	1	0.636	1.000000e+05	9.288371e-14
0	GGTTCTACAGGATCTGCCTATGATTTTTACA_6016	0	0	0	1	0.372	1.000000e+05	7.025115e-14
0	GGTTCTATTTTTGCCATTGATGTTTTCGTTA_2351	0	0	0	1	0.876	1.000000e+05	3.337325e-19
0	GGTTCTTCTGACACTGTCGAGTTTTCCACCA_3677	0	0	0	1	0.349	1.000000e+05	2.834274e-16
0	GGTTGAAAAACTGATATTAATGGTCGGAAAA_3384	0	0	0	1	0.853	1.000000e+05	1.420778e-16
0	GGTTGAATTAGAATTTAGATGGTGTTGACTA_4252	0	0	0	1	0.178	1.000000e+05	2.488483e-14
0	GGTTGCTCAGGCAAACAGTCTATTGCAAGTA_8261	0	0	0	1	0.853	1.000000e+05	1.776344e-11
0	GGTTGCTCAGGCTAACAGTCTATTGCAAGTA_11973	0	0	0	1	0.163	1.000000e+05	5.471909e-10
0	GGTTGGAAAAGAACCTGGACGAGGAGAAATA_10870	0	0	0	1	0.667	1.000000e+05	1.110974e-10
0	GGTTGTTTTTGTTCAATAAAAAAGTTGAGAA_1501	0	0	0	1	0.264	1.000000e+05	6.076699e-20
0	GGTTTAAAACAAAAAACGACTTAACGACAAA_10641	0	0	0	1	0.426	1.000000e+05	2.751587e-11
0	GGTTTAACCACCTTTAATGTCAAAGATTTAA_9976	0	0	0	1	0.767	1.000000e+05	3.702218e-12
0	GGTTTAGGATATGAAAATGTTGCATCGTGTA_8685	0	0	0	1	0.899	1.000000e+05	9.918328e-12
0	GGTTTAGGATGTGAAAATGTTGCATCGTGTA_9945	0	0	0	1	0.124	1.000000e+05	7.386326e-11
0	GGTTTATACTAGGGCAATTTAATTGATTCAC_4311	0	0	0	1	0.729	1.000000e+05	7.093904e-16
0	GGTTTCACTAGTATGCTTTACCTAGTTTTGA_9285	0	0	0	1	0.419	1.000000e+05	6.940246e-12
0	GGTTTCACTAGTTTGCTTTACCTAGTTTTGA_7960	0	0	0	1	0.589	1.000000e+05	1.902612e-12
0	GGTTTCTGAAATATCCTAACACATGTAATAC_4273	0	0	0	1	0.822	1.000000e+05	6.046567e-15
0	GGTTTGATTCAAAACTGGAAATTTTCATGAA_8071	0	0	0	1	0.713	1.000000e+05	2.402942e-12
0	GGTTTGGGTAATAATCGGTCGAATACGGATA_6987	0	0	0	1	0.868	1.000000e+05	1.794795e-12
0	GGTTTGTTCAATCCTAAGAGCAAAGACTATA_6294	0	0	0	1	0.372	1.000000e+05	1.237839e-13
0	GGTTTTAGGGTTTGGTTAGAGAAATCGATAA_7162	0	0	0	1	0.163	1.000000e+05	1.545228e-11
0	GGTTTTAGGGTTTGGTTAGAGAAATCGATAC_11581	0	0	0	1	0.860	1.000000e+05	5.761802e-10
0	GGTTTTCCGACCATTAATATCAGTTTTTCAA_3381	0	0	0	1	0.853	1.000000e+05	1.420778e-16
0	GGTTTTTGAAGTAGCTAAGTGATTGATTTCA_13372	0	0	0	1	0.109	1.000000e+05	6.799340e-10
0	GGTTTTTGAAGTAGCTAAGTGGTTGATTTCA_8643	0	0	0	1	0.899	1.000000e+05	9.918328e-12
0	GGTTTTTGTGTTTATATATGTTTAAAACAAA_2356	0	0	0	1	0.876	1.000000e+05	3.337325e-19
0	GGTTTTTGTTTCTCGCAATGTACTAGTATAA_1434	0	0	0	1	0.760	1.000000e+05	3.164577e-21
0	GGTTTTTGTTTCTGGCAATGTACTAGTATAA_790	0	0	0	1	0.264	1.000000e+05	9.596393e-25
0	GGTTTTTTCAGTGTCTGAGAGTTACCAGAGA_11956	0	0	0	1	0.264	1.000000e+05	2.246053e-10
0	GGTTTTTTGTGTTTCTATAGGTTTAAAACAA_10857	0	0	0	1	0.426	1.000000e+05	3.835540e-11
0	GGTTTTTTTTTTTGGGAAAAATGTTGTTTAA_8304	0	0	0	1	0.744	1.000000e+05	9.169264e-13
0	GTAAAAAAAAAACACTTTCCAAAGTAGAAAA_13349	0	0	0	1	0.775	1.000000e+05	4.361724e-10
0	GTAAAAAATTGTAGGTGTTTTATGTTTATAA_10304	0	0	0	1	0.853	1.000000e+05	1.603882e-10
0	GTAAAAAGCAGAGAATTGCTCCCATGCACGA_5382	0	0	0	1	0.643	1.000000e+05	9.350257e-15
0	GTAAAAAGCAGAGAGTTGCTCCCATGCACGA_4465	0	0	0	1	0.364	1.000000e+05	3.768429e-15
0	GTAAAAATCATAGGACGATCCTGTAGAACCA_6443	0	0	0	1	0.636	1.000000e+05	9.288371e-14
0	GTAAAAATCATAGGCAGATCCTGTAGAACCA_6017	0	0	0	1	0.372	1.000000e+05	7.025115e-14
0	GTAAAAATGCAGCTACTCTTTTACCTCATCA_14487	0	0	0	1	0.473	1.000000e+05	2.839961e-10
0	GTAAAAATTAATATTACCCCAAATGATTTTA_7176	0	0	0	1	0.907	1.000000e+05	4.625726e-12
0	GTAAAAGAGTAGCTGCATTTTTACGGGAAAA_13040	0	0	0	1	0.465	1.000000e+05	9.941299e-11
0	GTAAAAGCAGATAATGAAGATTAGTTCTCTA_6586	0	0	0	1	0.806	1.000000e+05	1.303448e-12
0	GTAAAATTTCGGGTATTTGGATATAAACCGA_2399	0	0	0	1	0.876	1.000000e+05	9.305209e-19
0	GTAAACCAGCGGAGACTGAAGCGAGCTTGGA_1012	0	0	0	1	0.202	1.000000e+05	1.612017e-26
0	GTAAACCAGCGTAGACTGAAGCGAGCTTGGA_1385	0	0	0	1	0.845	1.000000e+05	1.444280e-22
0	GTAAAGCAAACTAGTGAAACCAAAGATCACA_7910	0	0	0	1	0.589	1.000000e+05	1.902612e-12
0	GTAAAGCATACTAGTGAAACCAAAGATCACA_7871	0	0	0	1	0.411	1.000000e+05	1.902612e-12
0	GTAAAGTATAGAATCCGGGGAAAAATGTTTA_12415	0	0	0	1	0.349	1.000000e+05	2.521199e-10
0	GTAAAGTATAGAATCCGGGGGAAAATGTTTA_16132	0	0	0	1	0.729	1.000000e+05	6.758227e-10
0	GTAAATACGAACTTAATCGCATCGTTAGAGA_3053	0	0	0	1	0.194	1.000000e+05	1.111787e-16
0	GTAAATATCCATATATTACCATGGACTTTGA_5177	0	0	0	1	0.814	1.000000e+05	2.511999e-14
0	GTAAATGTATTTTACCTAGGATATTATAACA_9600	0	0	0	1	0.915	1.000000e+05	6.465654e-11
0	GTAAATTAAAGGGTTTGTTTCTCGGAGAAGA_12733	0	0	0	1	0.651	1.000000e+05	1.389798e-10
0	GTAAATTGTTTCGGGTCCAACTAGCTACAAC_4299	0	0	0	1	0.202	1.000000e+05	7.376690e-15
0	GTAAATTGTTTCGGGTCCAACTCGCTACAAC_5614	0	0	0	1	0.798	1.000000e+05	2.939526e-14
0	GTAACAATAGAACGTGTTTTGTTCTATCAAA_12928	0	0	0	1	0.465	1.000000e+05	9.941299e-11
0	GTAACAATCATCACTTTGCCAGGGCATTTCA_5370	0	0	0	1	0.643	1.000000e+05	9.350257e-15
0	GTAACAATCATCATTTTGCCGGGGCATTTCA_4057	0	0	0	1	0.357	1.000000e+05	6.666780e-16
0	GTAACACTTTGGGAAGCTTACAAGGAAAATA_585	0	0	0	1	0.256	1.000000e+05	1.901468e-27
0	GTAACACTTTGGGAAGCTTACAAGGATAATA_1257	0	0	0	1	0.744	1.000000e+05	1.140825e-22
0	GTAACAGAATTAGGGCTTTGGATCGAGGAGA_15819	0	0	0	1	0.256	1.000000e+05	6.907200e-10
0	GTAACAGAATTAGGTCTTTGGATCGAGGAGA_17469	0	0	0	1	0.736	1.000000e+05	2.043270e-09
0	GTAACGGCTACCACAAGTAAAAAGCAGAGAA_9321	0	0	0	1	0.659	1.000000e+05	7.306489e-12
0	GTAACTAACATTTTGAAGCAAGAAAGAATCA_3766	0	0	0	1	0.349	1.000000e+05	2.834274e-16
0	GTAACTAGCTAACTAACATTTCGAAGCAAGA_5503	0	0	0	1	0.643	1.000000e+05	9.350257e-15
0	GTAACTTCGCAGGAGTTTACTGTGACGATGA_2945	0	0	0	1	0.876	1.000000e+05	9.987690e-17
0	GTAAGAAATGAAAGTTCATATACAACAAACA_7507	0	0	0	1	0.760	1.000000e+05	6.777601e-13
0	GTAAGAATCTGACAGAATTAATGAATATGCA_13095	0	0	0	1	0.465	1.000000e+05	9.941299e-11
0	GTAAGAATTTCTCATTATAAAATGGGTACTA_7705	0	0	0	1	0.899	1.000000e+05	3.249761e-12
0	GTAAGAGACCGTCGGTGTGAAGCAGAATCCA_11044	0	0	0	1	0.682	1.000000e+05	1.597462e-10
0	GTAAGGAAATGAGTTTTAACCAAATCTTAGA_9136	0	0	0	1	0.419	1.000000e+05	1.026210e-11
0	GTAAGTTAAAAATGATGTCAAATCAATTTTA_10569	0	0	0	1	0.426	1.000000e+05	1.213378e-10
0	GTAAGTTTCTACATATCAGTAAAGATAAACA_16115	0	0	0	1	0.264	1.000000e+05	2.123822e-09
0	GTAAGTTTCTACATATCGGTAAAGATAAACA_14410	0	0	0	1	0.744	1.000000e+05	4.063866e-10
0	GTAATAAAATCCAAATAAGAGACTCTGTATA_12597	0	0	0	1	0.364	1.000000e+05	6.317619e-10
0	GTAATAAAGTGATCAAGTCAATAATAAAACA_4379	0	0	0	1	0.651	1.000000e+05	1.175947e-15
0	GTAATAAATTATTGTGTTTGTTGACGTTGAC_5720	0	0	0	1	0.109	1.000000e+05	1.668375e-13
0	GTAATAAATTATTGTGTTTGTTGAGATTGAC_9992	0	0	0	1	0.907	1.000000e+05	6.789261e-11
0	GTAATAATCGGTCGAATACGGATATGTCGGA_9760	0	0	0	1	0.876	1.000000e+05	3.165885e-11
0	GTAATAGTGGTTAACGTTAACCAAAAGCGGA_13786	0	0	0	1	0.256	1.000000e+05	1.825580e-09
0	GTAATATATAGTGGGGAGATTGGATGGAAAA_6142	0	0	0	1	0.705	1.000000e+05	1.019304e-14
0	GTAATATATAGTGGGGAGATTGGCTTGAAAA_6572	0	0	0	1	0.310	1.000000e+05	1.009971e-13
0	GTAATATATGGATATTTACTTCCAGAAGAAC_3324	0	0	0	1	0.822	1.000000e+05	2.792760e-16
0	GTAATCAAATCATATAAATAAGCAAAAAATA_5377	0	0	0	1	0.643	1.000000e+05	9.350257e-15
0	GTAATCAAATCATATAAGAATAAATAAGCAA_9432	0	0	0	1	0.395	1.000000e+05	1.475798e-11
0	GTAATCCGTTATTATCATTATCGGTGAGAAA_9717	0	0	0	1	0.434	1.000000e+05	8.925307e-12
0	GTAATGAAATACTACAGTTCGGAAAAACGAC_11970	0	0	0	1	0.736	1.000000e+05	7.383125e-11
0	GTAATGAAATACTACGGTTCGGAAAAACGAC_12532	0	0	0	1	0.295	1.000000e+05	1.079767e-10
0	GTAATGACATCAAACTTCTTCTGTATTGGAA_761	0	0	0	1	0.837	1.000000e+05	5.751314e-26
0	GTAATGGTCTTTCCAGTGAGAGTCTTCACGA_10987	0	0	0	1	0.690	1.000000e+05	5.063898e-10
0	GTAATGTTGCAGCCATATGGATATACCAGGA_6740	0	0	0	1	0.860	1.000000e+05	1.349202e-12
0	GTAATTTCGGTAATTTCATAGAATCCTCAAA_3515	0	0	0	1	0.767	1.000000e+05	4.106342e-15
0	GTACAATGTTCGATTTATTTGATTTTGTAGA_2602	0	0	0	1	0.674	1.000000e+05	8.544483e-19
0	GTACATCTATGAACATGCTCTTAAAGTCACA_9964	0	0	0	1	0.729	1.000000e+05	1.127184e-11
0	GTACATGGGAAGATTTGGTAGGTATTCTTAA_1483	0	0	0	1	0.744	1.000000e+05	1.698642e-21
0	GTACATGGTCTAATGAATCTCATTTTTGTAA_2730	0	0	0	1	0.853	1.000000e+05	1.321565e-17
0	GTACATTGCCAGAAACAAAAACCAAAGAAGA_640	0	0	0	1	0.264	1.000000e+05	1.534208e-26
0	GTACATTGCGAGAAACAAAAACCAAAGAAGA_1438	0	0	0	1	0.760	1.000000e+05	3.164577e-21
0	GTACCATTGGAGCCACTTTTCAGGCTCATTA_5932	0	0	0	1	0.775	1.000000e+05	4.233050e-13
0	GTACCCATAGAGGTCTCCAAAAAGTCGATAC_13301	0	0	0	1	0.752	1.000000e+05	1.752747e-10
0	GTACCCATTTTATAATGAGAAATTCTTACAA_7709	0	0	0	1	0.899	1.000000e+05	3.249761e-12
0	GTACTTACTAACAAAAAAAAAACGGGAAAAA_9927	0	0	0	1	0.775	1.000000e+05	2.063495e-11
0	GTAGACTCAATTTCTCGTGCAGCTCTGCAAC_5889	0	0	0	1	0.225	1.000000e+05	4.233050e-13
0	GTAGAGAAACCTTCACAAGAAGTCAACACAA_12556	0	0	0	1	0.109	1.000000e+05	4.889610e-10
0	GTAGAGAAACCTTCACAAGAAGTCAATACAA_8843	0	0	0	1	0.899	1.000000e+05	9.918328e-12
0	GTAGATGGATATATGTGGTCATGCAACACTA_4429	0	0	0	1	0.651	1.000000e+05	1.175947e-15
0	GTAGATGGATATATGTGGTCATGCAACATTA_4510	0	0	0	1	0.357	1.000000e+05	3.457550e-15
0	GTAGATTGATTTGTTTTGTAATCCGTTATTA_9715	0	0	0	1	0.434	1.000000e+05	8.925307e-12
0	GTAGCAGAATTCAACACAGTATATAATGTCA_12090	0	0	0	1	0.426	1.000000e+05	2.509789e-11
0	GTAGCAGAATTCAACACAGTATATAATTTCA_12088	0	0	0	1	0.574	1.000000e+05	2.509789e-11
0	GTAGCATTCTTAACATCAGCCTAATCTCAAA_8884	0	0	0	1	0.899	1.000000e+05	9.918328e-12
0	GTAGCGAGTTGGACCCGAAACAATTTACTAA_5596	0	0	0	1	0.798	1.000000e+05	2.939526e-14
0	GTAGCGGAAAAATAAATCTACAGAAGACACA_1341	0	0	0	1	0.783	1.000000e+05	3.956365e-21
0	GTAGCTAGTTGGACCCGAAACAATTTACTAA_4294	0	0	0	1	0.202	1.000000e+05	7.376690e-15
0	GTAGCTGAAGCAATGGACGAAGGGTGCCAAA_6842	0	0	0	1	0.868	1.000000e+05	4.579301e-13
0	GTAGCTGCATTTTTACGGGAAAAACCAATGA_13070	0	0	0	1	0.465	1.000000e+05	9.941299e-11
0	GTAGGAGTGGAACAATTAGGATTCATCTAGA_7211	0	0	0	1	0.388	1.000000e+05	7.450964e-13
0	GTAGGAGTGGAACGATAAGGATTCATCTAGA_124	0	0	0	1	0.783	1.000000e+05	4.648519e-41
0	GTAGGATTATTAGCTGCAAAACACCTTACGA_13277	0	0	0	1	0.891	1.000000e+05	9.521980e-10
0	GTAGGGAACTTTGGAAATCCATCAACAATAA_2446	0	0	0	1	0.674	1.000000e+05	2.262858e-19
0	GTAGGTATTCTTAAAATCTCCAAAAAAGGAC_991	0	0	0	1	0.736	1.000000e+05	2.644927e-24
0	GTAGTAAAGTGATGAAGTCAATAATAAAACA_13848	0	0	0	1	0.465	1.000000e+05	6.194255e-10
0	GTAGTACTTCATTCAATAACATATTGTTTGA_7613	0	0	0	1	0.775	1.000000e+05	4.782952e-12
0	GTATAAAAATGGAACGGAGGGAGTAATGAAA_8330	0	0	0	1	0.372	1.000000e+05	7.524117e-12
0	GTATAACCAAACATTCAAGGAAGTAAGAGAC_6329	0	0	0	1	0.682	1.000000e+05	1.546769e-12
0	GTATAAGACATTGCGCAGGAATAAAAAAAAC_410	0	0	0	1	0.845	1.000000e+05	1.691132e-29
0	GTATAATTCACCGCGTGACGAAATTTTATAA_3982	0	0	0	1	0.891	1.000000e+05	2.772743e-15
0	GTATACACCCATTGCTTGATCTTTAGCAAAC_8408	0	0	0	1	0.899	1.000000e+05	9.918328e-12
0	GTATACTGTGGGTTAATATCTAGTAAATATA_9510	0	0	0	1	0.915	1.000000e+05	1.005035e-10
0	GTATACTTTTTAACTGACTTGATAAAACGAA_15460	0	0	0	1	0.310	1.000000e+05	2.152397e-09
0	GTATACTTTTTAACTGACTTTATAAAACGAA_2108	0	0	0	1	0.837	1.000000e+05	1.653052e-19
0	GTATAGAATCCGGGGAAAAATGTTTATATCA_13201	0	0	0	1	0.349	1.000000e+05	3.423711e-10
0	GTATAGAATCCGGGGGAAAATGTTTATATCA_12617	0	0	0	1	0.721	1.000000e+05	4.821721e-11
0	GTATATAGTTCAGTGGTTTATACTAGGGCAA_4242	0	0	0	1	0.713	1.000000e+05	2.169534e-16
0	GTATATATTACAAATTAGTTTGAACTATGGA_9816	0	0	0	1	0.426	1.000000e+05	1.520127e-11
0	GTATATCCATATGGCTGCAACATTACTATCA_11156	0	0	0	1	0.853	1.000000e+05	1.138597e-10
0	GTATATGCAGTTGGTAGAATTGATTTTATGA_1739	0	0	0	1	0.713	1.000000e+05	6.932852e-20
0	GTATATGTTATTATCATATTTAATCCCCCCA_14325	0	0	0	1	0.915	1.000000e+05	1.443567e-09
0	GTATCATAATACCCGAAGACGAACTAACACA_10719	0	0	0	1	0.109	1.000000e+05	1.223741e-10
0	GTATGAAAGAAAAAAGAAGATGTTGTAGCGA_5608	0	0	0	1	0.798	1.000000e+05	2.939526e-14
0	GTATGAAAGAAAAAAGAAGATGTTGTAGCTA_6467	0	0	0	1	0.225	1.000000e+05	6.495519e-13
0	GTATGAAATGAAATTTTGAATAATTTTCTCA_13545	0	0	0	1	0.907	1.000000e+05	7.154543e-10
0	GTATGAACCTTGAAGAATGAATAAAGGTTAA_12397	0	0	0	1	0.147	1.000000e+05	1.983519e-09
0	GTATGCGTTTCAGTTTTTCTTAGAAAGAAAA_7538	0	0	0	1	0.372	1.000000e+05	8.471110e-13
0	GTATGCTAAGCATGTGATGAGTTGTGTTGCA_12260	0	0	0	1	0.473	1.000000e+05	2.771823e-10
0	GTATGCTTTAGAAGGTCTTTTCTCATTCAAA_8984	0	0	0	1	0.101	1.000000e+05	9.918328e-12
0	GTATGTATTTCAGATTTCCTTAGAAAGAAAA_4363	0	0	0	1	0.651	1.000000e+05	1.175947e-15
0	GTATTAATATAGTTTTTTTTATTCCTGCGCA_437	0	0	0	1	0.845	1.000000e+05	1.691132e-29
0	GTATTATTATATAAGAAAAGAAAGACAGAAA_2887	0	0	0	1	0.264	1.000000e+05	4.725390e-17
0	GTATTATTATATAAGAAAAGAAAGACAGGTA_1699	0	0	0	1	0.868	1.000000e+05	3.317031e-20
0	GTATTCACTTCTTGTAAAATTGGTAAGTTAA_526	0	0	0	1	0.853	1.000000e+05	4.065463e-26
0	GTATTGATCATCTTCATCTTCTTCTTCAAAC_2505	0	0	0	1	0.814	1.000000e+05	9.205015e-18
0	GTATTGGAACACCGGTGTTAAACCTTCCTCA_8682	0	0	0	1	0.899	1.000000e+05	9.918328e-12
0	GTATTGGAGGAAATATCATTATGGACATTAA_3288	0	0	0	1	0.775	1.000000e+05	1.735382e-15
0	GTATTGGATGAAATATCATTATGGACATTAA_8166	0	0	0	1	0.450	1.000000e+05	3.037460e-11
0	GTATTGGGACACCGGTGTTAAACCTTCCTCA_12835	0	0	0	1	0.147	1.000000e+05	7.378487e-10
0	GTATTGTCGAGGGGTCTGTAGGAATTGAGGA_8959	0	0	0	1	0.899	1.000000e+05	9.918328e-12
0	GTATTTCTTTTCAATCTTTTTTTTGGTTACA_1307	0	0	0	1	0.783	1.000000e+05	1.486229e-21
0	GTATTTGAATAACGGTCGATGAGAACAAATA_10630	0	0	0	1	0.682	1.000000e+05	1.687921e-10
0	GTATTTGAATAGCGGTTGGCAAAGAAAAGAA_10479	0	0	0	1	0.380	1.000000e+05	7.664603e-11
0	GTCAAAAACTTAACCAAAAAAACAATCAAAA_11474	0	0	0	1	0.907	1.000000e+05	2.007388e-10
0	GTCAAAACTAGGTAAAGCAAACTAGTGAAAC_7958	0	0	0	1	0.589	1.000000e+05	1.902612e-12
0	GTCAAAACTAGGTAAAGCATACTAGTGAAAC_9287	0	0	0	1	0.419	1.000000e+05	6.940246e-12
0	GTCAAAACTTGATTTCACATAATCTCGTCAA_5859	0	0	0	1	0.845	1.000000e+05	9.162820e-13
0	GTCAAAAGATGTGTGATGGAAAGAAAGAAAA_11250	0	0	0	1	0.581	1.000000e+05	6.551146e-11
0	GTCAAACAATATGTTATTGAATGAAGTACTA_7602	0	0	0	1	0.775	1.000000e+05	4.782952e-12
0	GTCAAACATAATCGTCAGATGAAATCAACCA_8798	0	0	0	1	0.899	1.000000e+05	9.918328e-12
0	GTCAAAGTTATAGTTCTTTTAAGTTTAAGGA_11220	0	0	0	1	0.876	1.000000e+05	8.707763e-11
0	GTCAAATCAACTTTAACCTGAAACTAAAAGA_10622	0	0	0	1	0.651	1.000000e+05	4.939727e-11
0	GTCAAATCAATTTTAACCTGAAACCAAAAGA_9821	0	0	0	1	0.434	1.000000e+05	1.787287e-11
0	GTCAACACCGTTACAGTGCGGAGTCATCGTA_10700	0	0	0	1	0.891	1.000000e+05	1.223741e-10
0	GTCAACATTTAGTTCATGTATAAAATGGCCA_11162	0	0	0	1	0.729	1.000000e+05	3.638526e-11
0	GTCAAGGAGCCTTTTTAAAAAGTTTAAAAGA_13717	0	0	0	1	0.860	1.000000e+05	9.888372e-10
0	GTCAAGTCATTGAGTTTTAGACCGACGTGGA_4775	0	0	0	1	0.744	1.000000e+05	6.667670e-14
0	GTCAAGTGTTGAAATAGTAGGGTTTAGGGTA_4737	0	0	0	1	0.744	1.000000e+05	6.667670e-14
0	GTCAATATTTGTGTGCCATAGAAAGTAAAAA_7692	0	0	0	1	0.876	1.000000e+05	1.467059e-11
0	GTCAATTCAAACCAAAACTAAGTGTAAGATA_10708	0	0	0	1	0.891	1.000000e+05	1.223741e-10
0	GTCACAACTTTTTGAAAGAACTTAAATTAAC_625	0	0	0	1	0.853	1.000000e+05	1.690007e-25
0	GTCACAATCAGACAGCCTTTTAGCGGTTAGA_2652	0	0	0	1	0.674	1.000000e+05	8.544483e-19
0	GTCACATTCAGAGAACCTTTTAGCGGTTAGA_4478	0	0	0	1	0.357	1.000000e+05	3.421635e-15
0	GTCACCCTCTCATCATGTTCTTCAAGATCCA_129	0	0	0	1	0.186	1.000000e+05	2.554896e-36
0	GTCACGCGGTGAATTATACATTTAAATCAAA_2573	0	0	0	1	0.884	1.000000e+05	1.448708e-17
0	GTCACGGTCGCTCATTTGACAGTGACGATAA_13458	0	0	0	1	0.822	1.000000e+05	1.631541e-10
0	GTCACTGTCAAATGAGCGACCGTGACAAATA_13463	0	0	0	1	0.822	1.000000e+05	1.631541e-10
0	GTCAGAAATGTACTCCGGTTTAGAGTACGCA_8522	0	0	0	1	0.899	1.000000e+05	9.918328e-12
0	GTCAGATGAAATCAACCACTTAGCTACTTCA_8436	0	0	0	1	0.899	1.000000e+05	9.918328e-12
0	GTCATAGCTTGCTCACCGGTGCTTCTCCCGA_6651	0	0	0	1	0.605	1.000000e+05	5.420863e-13
0	GTCATAGCTTGCTCGCCAGTGCTTCTCCCGA_8113	0	0	0	1	0.419	1.000000e+05	8.438609e-12
0	GTCATATTTCCATAAAAGGGCAAGAAAGGAA_14241	0	0	0	1	0.116	1.000000e+05	1.395136e-09
0	GTCATATTTCCGTAAAAGGGCAAGAAAGGAA_8753	0	0	0	1	0.899	1.000000e+05	9.918328e-12
0	GTCATCATGCACATATACGATGACTCCGCAC_10697	0	0	0	1	0.891	1.000000e+05	1.223741e-10
0	GTCATGTCACTCAACTCCGTACGTAGCTGAA_6876	0	0	0	1	0.868	1.000000e+05	4.579301e-13
0	GTCATGTTCAGAAGTAAGATCCAACCTCAGA_10282	0	0	0	1	0.853	1.000000e+05	1.603882e-10
0	GTCATGTTGACGGTAAGAACACAACAACGGA_12802	0	0	0	1	0.457	1.000000e+05	3.414260e-10
0	GTCATTCAAAATGAACACACATGGTCAGAAA_4925	0	0	0	1	0.643	1.000000e+05	3.374126e-15
0	GTCATTCATTGGTTTTTCCCGTAAAAATGCA_12996	0	0	0	1	0.465	1.000000e+05	9.941299e-11
0	GTCCAATATACATAAAAATTGTGAAATGTCA_10771	0	0	0	1	0.868	1.000000e+05	9.020891e-11
0	GTCCACAATGATAAAGAGGGAAACTAAAGTA_477	0	0	0	1	0.837	1.000000e+05	7.666861e-30
0	GTCCACAATGATAAAGGGGGAAACTAAAGTA_1691	0	0	0	1	0.248	1.000000e+05	1.633491e-21
0	GTCCATAATGATATTTCATCCAATACCGTTA_7254	0	0	0	1	0.465	1.000000e+05	1.002488e-11
0	GTCCATAATGATATTTCCTCCAATACCGTTA_2398	0	0	0	1	0.767	1.000000e+05	2.879052e-17
0	GTCCATGGTAATATATGGATATTTACTTCCA_3321	0	0	0	1	0.822	1.000000e+05	2.792760e-16
0	GTCCATTTTTAGGAGATTTTAAGAATACCTA_4799	0	0	0	1	0.364	1.000000e+05	3.745751e-15
0	GTCCCAATACACTCTTCCCTTTGAATCAATA_13601	0	0	0	1	0.116	1.000000e+05	1.322019e-09
0	GTCCCAATCCAAACCAGACATGTCAATCGCA_9554	0	0	0	1	0.736	1.000000e+05	2.559416e-12
0	GTCCCCAATTATGGATTCTGCTTCACACCGA_11528	0	0	0	1	0.698	1.000000e+05	2.363288e-10
0	GTCCTGTTCAGGTAAAACAATTACGAGATTA_5050	0	0	0	1	0.775	1.000000e+05	5.890657e-15
0	GTCCTGTTCAGGTAAATCAATTACGAGATTA_3350	0	0	0	1	0.217	1.000000e+05	8.407756e-17
0	GTCGAAACTCCTTCACCTAATCATACGAACA_9233	0	0	0	1	0.767	1.000000e+05	1.268579e-11
0	GTCGAAGAAGACTCTTCCGCCATGGCTAAGA_11411	0	0	0	1	0.891	1.000000e+05	1.791617e-10
0	GTCGAATTTTCCACCAACTCGGGGATTCTAA_2665	0	0	0	1	0.674	1.000000e+05	8.544483e-19
0	GTCGACATTCCCAGCACATCTGACAGATTTA_16386	0	0	0	1	0.457	1.000000e+05	1.430690e-09
0	GTCGACGTATTCCGATTCACTGGATTTGGAA_7554	0	0	0	1	0.411	1.000000e+05	3.216820e-12
0	GTCGAGAACAGAGAAGACGACACAAAGAAAA_14046	0	0	0	1	0.310	1.000000e+05	1.531995e-09
0	GTCGAGGGGTCTGTAGGAATTGAGGATCCTA_8847	0	0	0	1	0.899	1.000000e+05	9.918328e-12
0	GTCGAGTTTTCCACCAACTCGGGGATTCTAA_4595	0	0	0	1	0.364	1.000000e+05	6.499151e-15
0	GTCGATGAGAACAAATAATGGTTGGAAAAGA_6974	0	0	0	1	0.682	1.000000e+05	4.141879e-12
0	GTCGATGTTCGAGAAACTAAAACTGATAGAC_3441	0	0	0	1	0.659	1.000000e+05	1.149857e-16
0	GTCGATGTTTAGGCTGTGCATTTCTGAAGTA_7916	0	0	0	1	0.589	1.000000e+05	1.902612e-12
0	GTCGATGTTTAGGCTGTGCTTTTCTTAAGTA_9447	0	0	0	1	0.419	1.000000e+05	1.017116e-11
0	GTCGCTATTGTGATCTTTGGTTTCACTAGTA_7876	0	0	0	1	0.411	1.000000e+05	1.902612e-12
0	GTCGGACAAAACTTGGCCAACACCGGAAAGA_15441	0	0	0	1	0.597	1.000000e+05	2.013625e-09
0	GTCGGCCCGGGGCACCTCCTCTTAGACAAAC_1463	0	0	0	1	0.798	1.000000e+05	6.603719e-21
0	GTCGGGAGAAGCACCGGTGAGCAAGCTATGA_6650	0	0	0	1	0.605	1.000000e+05	5.420863e-13
0	GTCGGGAGAAGCACTGGCGAGCAAGCTATGA_9723	0	0	0	1	0.426	1.000000e+05	2.803322e-11
0	GTCGGTCTAAAACTCAATGACTTGACGAAAA_4491	0	0	0	1	0.752	1.000000e+05	5.646254e-14
0	GTCGGTGTGAAGCAGAATCCATAATTGGGGA_11530	0	0	0	1	0.698	1.000000e+05	2.363288e-10
0	GTCGTGTTCCTCCTCCATCAGATGACCCCAA_11265	0	0	0	1	0.729	1.000000e+05	1.609941e-11
0	GTCGTTTTTTGTTTTAAACATATATAAACAC_2381	0	0	0	1	0.868	1.000000e+05	2.268710e-19
0	GTCGTTTTTTGTTTTAAACCTATAGAAACAC_9880	0	0	0	1	0.442	1.000000e+05	2.064514e-11
0	GTCGTTTTTTTTTTTTTGAAAATAATGTTCA_6398	0	0	0	1	0.899	1.000000e+05	2.325256e-12
0	GTCTAACGAAAACATCAATGGCAAAAATAGA_2348	0	0	0	1	0.876	1.000000e+05	3.337325e-19
0	GTCTAAGAGGAGGTGCCCCGGGCCGACGAAA_1082	0	0	0	1	0.806	1.000000e+05	5.764430e-23
0	GTCTAAGATTTGGTTAAAACTCATTTCCTTA_9135	0	0	0	1	0.419	1.000000e+05	1.026210e-11
0	GTCTAATGTAACTGGATTCTTCCCTTTCAAA_456	0	0	0	1	0.163	1.000000e+05	7.666861e-30
0	GTCTAATGTAACTGGATTCTTCCCTTTCAGA_1142	0	0	0	1	0.822	1.000000e+05	5.790236e-24
0	GTCTAGATGAATCCTAATTGTTCCACTCCTA_9386	0	0	0	1	0.411	1.000000e+05	2.243441e-12
0	GTCTAGATGAATCCTTATCGTTCCACTCCTA_110	0	0	0	1	0.783	1.000000e+05	4.648519e-41
0	GTCTATTGCAAGTAAAATATGCAGATGGTGA_8267	0	0	0	1	0.853	1.000000e+05	1.776344e-11
0	GTCTATTGCAAGTAAAGTATGCAGATGGCGA_8208	0	0	0	1	0.147	1.000000e+05	1.776344e-11
0	GTCTCATACTTAAGAAAAGCACAGCCTAAAC_9445	0	0	0	1	0.419	1.000000e+05	1.017116e-11
0	GTCTCATACTTCAGAAATGCACAGCCTAAAC_7922	0	0	0	1	0.589	1.000000e+05	1.902612e-12
0	GTCTCTCTCAATGTTCTTCTTCTTCTTCTAA_5942	0	0	0	1	0.217	1.000000e+05	1.102571e-13
0	GTCTGGAGACTCTATCATTATTAAATAGAAC_932	0	0	0	1	0.736	1.000000e+05	2.644927e-24
0	GTCTGGGGACTCTATCATTCTTAAATAGAAC_2074	0	0	0	1	0.326	1.000000e+05	7.357612e-19
0	GTCTGGTTTGAATTGGGACCTTAAGGGACAA_15448	0	0	0	1	0.295	1.000000e+05	1.211372e-09
0	GTCTGGTTTGGATTGGGACCTTAAGGGACAA_9085	0	0	0	1	0.736	1.000000e+05	2.042458e-12
0	GTCTGTGAAATATTCCAACTGTGGAGTAAAA_13038	0	0	0	1	0.465	1.000000e+05	9.941299e-11
0	GTCTTAAAGGACTGATCAATCAGCTCATTAA_8805	0	0	0	1	0.899	1.000000e+05	9.918328e-12
0	GTCTTAGCCATGGCGGAAGAGTCTTCTTCGA_11405	0	0	0	1	0.891	1.000000e+05	1.791617e-10
0	GTCTTCAACCAGCAAAGTCTCCAGATTCAAA_88	0	0	0	1	0.822	1.000000e+05	1.726334e-39
0	GTCTTCAACCAGCAAAGTCTCGAGATTCAAA_59	0	0	0	1	0.178	1.000000e+05	1.726334e-39
0	GTCTTCATCTACTTACCAGAGTAATTGTCAA_10734	0	0	0	1	0.109	1.000000e+05	1.223741e-10
0	GTCTTCCATATTACAAATCACACTTAAACAA_9203	0	0	0	1	0.271	1.000000e+05	1.174012e-11
0	GTCTTCTTCGACCTCGTCAACATCTCAGAAA_8435	0	0	0	1	0.899	1.000000e+05	9.918328e-12
0	GTCTTCTTTACAGTAGATTATCGGTGCTAGA_7087	0	0	0	1	0.240	1.000000e+05	3.842694e-12
0	GTCTTCTTTGGTTTTTGTTTCTCGCAATGTA_1427	0	0	0	1	0.760	1.000000e+05	3.164577e-21
0	GTCTTCTTTGGTTTTTGTTTCTGGCAATGTA_5098	0	0	0	1	0.364	1.000000e+05	4.370238e-15
0	GTCTTCTTTTCAGTAGATTATCGGTGCTAGA_10201	0	0	0	1	0.783	1.000000e+05	1.502897e-10
0	GTCTTGTAACTCTTAAAATGCATAGGGTTTA_700	0	0	0	1	0.837	1.000000e+05	2.021837e-26
0	GTCTTTCTTCAAGTTTTCTTGCTTTTTCCAA_2216	0	0	0	1	0.814	1.000000e+05	4.058663e-19
0	GTCTTTCTTTTCTTTTTTTTTTTTTTTAACA_8376	0	0	0	1	0.899	1.000000e+05	8.605117e-11
0	GTCTTTGAATGTTCTTCTTTTAAACTTTTTA_13684	0	0	0	1	0.860	1.000000e+05	9.888372e-10
0	GTCTTTGCTCTTAGGATTGAACAAAACACCA_7353	0	0	0	1	0.698	1.000000e+05	2.233580e-12
0	GTCTTTGCTCTTAGGATTGAACAAACCACCA_5781	0	0	0	1	0.364	1.000000e+05	1.959069e-14
0	GTGAAAATCTAAAAAGACTAAATTGTTTTAA_13528	0	0	0	1	0.907	1.000000e+05	7.154543e-10
0	GTGAAAATGTTGCATCGTGTAATTGGTAAAA_7552	0	0	0	1	0.116	1.000000e+05	3.785780e-12
0	GTGAAAGAGAACTGTTGGAGAGTCATTCAAA_4924	0	0	0	1	0.643	1.000000e+05	3.374126e-15
0	GTGAAATCAAGTTTTGACTGGAAAATTTGGA_4331	0	0	0	1	0.806	1.000000e+05	1.678380e-14
0	GTGAAATCTGATAAACAACAATCAAAATACA_6494	0	0	0	1	0.868	1.000000e+05	1.613447e-12
0	GTGAAATGCCCTGGCAAAGTGATGATTGTTA_244	0	0	0	1	0.814	1.000000e+05	2.156960e-33
0	GTGAACTTTGGAAAAAGCAAGAAAACTTGAA_2213	0	0	0	1	0.814	1.000000e+05	4.058663e-19
0	GTGAAGAAACCTGTGAAGTACTTCATGGTAA_540	0	0	0	1	0.744	1.000000e+05	1.901468e-27
0	GTGAAGAAACCTGTGAAGTACTTTATGGTAA_822	0	0	0	1	0.271	1.000000e+05	6.360813e-24
0	GTGAAGCAGAATCCATAATTGGGGACTTAAA_10578	0	0	0	1	0.690	1.000000e+05	1.029019e-10
0	GTGAAGCAGAATCTATAATTGGGGGACTTAA_7681	0	0	0	1	0.426	1.000000e+05	9.882224e-12
0	GTGAAGCCATATCAAGAAGATACCAGGATGA_1660	0	0	0	1	0.860	1.000000e+05	2.235164e-20
0	GTGAAGGAGTTTCGACAGAAGCAGCCATTGA_9226	0	0	0	1	0.767	1.000000e+05	1.268579e-11
0	GTGAAGGATGTGAAATCAACACGTGTCCTCA_10649	0	0	0	1	0.426	1.000000e+05	6.153714e-11
0	GTGAATCGGAATACGTCGACTGAACCATAAC_7631	0	0	0	1	0.411	1.000000e+05	5.037906e-12
0	GTGACATTTCACAATTTTTATGTATATTGGA_10764	0	0	0	1	0.868	1.000000e+05	9.020891e-11
0	GTGACGGTTAACACTCAATTTTTTTCTTTCA_10293	0	0	0	1	0.853	1.000000e+05	1.603882e-10
0	GTGAGACTTATATCTTATATACCACTTAAGA_12419	0	0	0	1	0.357	1.000000e+05	5.402864e-11
0	GTGAGACTTATATCTTATATATCACTTAAGA_12494	0	0	0	1	0.744	1.000000e+05	8.966505e-11
0	GTGAGTTTGGAGATGATCGCCACATAAAGCA_15526	0	0	0	1	0.736	1.000000e+05	4.030801e-10
0	GTGAGTTTGGAGATGATCGCCACATGAAGCA_11625	0	0	0	1	0.256	1.000000e+05	2.976346e-11
0	GTGATAAAGTAACCGCGCTTAACCTCGGTGA_3488	0	0	0	1	0.171	1.000000e+05	4.594251e-16
0	GTGATATAAACATTTTCCCCCGGATTCTATA_10556	0	0	0	1	0.729	1.000000e+05	7.433505e-12
0	GTGATATAAACATTTTTCCCCGGATTCTATA_14101	0	0	0	1	0.349	1.000000e+05	6.733058e-10
0	GTGATCATCTATATATTAGAACTGACCCAGA_10927	0	0	0	1	0.868	1.000000e+05	2.347040e-10
0	GTGATCTTCCCGTCTCCGTCCTTGTCGAACA_12359	0	0	0	1	0.116	1.000000e+05	5.737740e-10
0	GTGATGCGGAAAATTGTCCAATATACATAAA_10758	0	0	0	1	0.868	1.000000e+05	9.020891e-11
0	GTGATGCTTTCTCCTCGATCCAAAGCCCTAA_15826	0	0	0	1	0.256	1.000000e+05	6.907200e-10
0	GTGATGGATTATGTCGAGATCAATGGATAGA_12604	0	0	0	1	0.357	1.000000e+05	2.723896e-10
0	GTGATGGATTATGTCGAGATCAATGGCTAGA_15656	0	0	0	1	0.736	1.000000e+05	4.115059e-10
0	GTGATGGTCTTTCCAGTGAGAGTCTTCACGA_7656	0	0	0	1	0.302	1.000000e+05	3.847049e-11
0	GTGATTAAGCACTACAACTGTTACGGTTCAA_12857	0	0	0	1	0.473	1.000000e+05	1.246539e-10
0	GTGATTATTTCTTGCTTCGAAATGTTAGTTA_5498	0	0	0	1	0.643	1.000000e+05	9.350257e-15
0	GTGATTCTTTCTTGCTTCAAAATGTTAGTTA_3775	0	0	0	1	0.349	1.000000e+05	2.834274e-16
0	GTGCAGCTCTGCAACACTTGTTATAGTCCAA_5918	0	0	0	1	0.225	1.000000e+05	4.233050e-13
0	GTGCATAATGTTTTCAATTTCATAAAATCAA_1276	0	0	0	1	0.705	1.000000e+05	3.565910e-22
0	GTGCATTATCACATTACTGGATCATAAAATA_12983	0	0	0	1	0.465	1.000000e+05	9.941299e-11
0	GTGCATTTCTGAAGTATGAGACAAAAGAACA_10807	0	0	0	1	0.581	1.000000e+05	1.966728e-11
0	GTGCGATTGACATGTCTGGTTTGAATTGGGA_15355	0	0	0	1	0.287	1.000000e+05	9.759750e-10
0	GTGCGATTGACATGTCTGGTTTGGATTGGGA_9548	0	0	0	1	0.736	1.000000e+05	2.559416e-12
0	GTGCTATTTGTAAGAATTTCTCATTATAAAA_12573	0	0	0	1	0.907	1.000000e+05	3.573310e-10
0	GTGCTTCAGTCGACGAAAACCCTGCAAAACA_13309	0	0	0	1	0.752	1.000000e+05	1.752747e-10
0	GTGCTTTTCTTAAGTATGAGACAAAAGAACA_11996	0	0	0	1	0.426	1.000000e+05	1.189554e-10
0	GTGGAAAACTCGACAGTGTCAGAAGAACCAA_3749	0	0	0	1	0.349	1.000000e+05	2.834274e-16
0	GTGGAAAATTCGACAGTGTCAGATGAACCAA_2685	0	0	0	1	0.674	1.000000e+05	8.544483e-19
0	GTGGAACAATTAGGATTCATCTAGACAAGGA_9390	0	0	0	1	0.411	1.000000e+05	2.243441e-12
0	GTGGAACGATAAGGATTCATCTAGACAAGGA_108	0	0	0	1	0.783	1.000000e+05	4.648519e-41
0	GTGGAAGCAAGCACTCATAAAGCAAAAAAAA_6022	0	0	0	1	0.364	1.000000e+05	7.503590e-14
0	GTGGAAGTTTCTTGGTTCCAGGTTTTGGGCA_1154	0	0	0	1	0.140	1.000000e+05	2.273714e-23
0	GTGGAATGATTTGAACTTTATGGTTCTAAAC_10377	0	0	0	1	0.891	1.000000e+05	1.549870e-10
0	GTGGACGGATCACGGTTTAGCGTCGCTCAGA_3037	0	0	0	1	0.876	1.000000e+05	9.987690e-17
0	GTGGAGCCACTTTTCAGGCTCATTAGACAAA_6813	0	0	0	1	0.240	1.000000e+05	2.725441e-12
0	GTGGATGAGAAGCCGTGGCTGGAAGAAAAAC_923	0	0	0	1	0.767	1.000000e+05	3.068312e-23
0	GTGGCCATTTTATACATGAACTAAATGTTGA_11164	0	0	0	1	0.729	1.000000e+05	3.638526e-11
0	GTGGCTCCACTGGTTTCGAGCTTAAACAGTA_7020	0	0	0	1	0.240	1.000000e+05	6.747280e-12
0	GTGGCTCCTACGAGCGACCACACCTCATGTA_4955	0	0	0	1	0.643	1.000000e+05	3.374126e-15
0	GTGGCTCGAGATACCGCAGGTTGTACGGACA_10330	0	0	0	1	0.860	1.000000e+05	2.803062e-11
0	GTGGCTTTTTCTAATTGGTCACATTTACCAA_10165	0	0	0	1	0.922	1.000000e+05	1.938816e-10
0	GTGGGGAGATTGGATGGAAAAATGGAAACTA_6131	0	0	0	1	0.705	1.000000e+05	1.019304e-14
0	GTGGGGAGATTGGCTTGAAAAATGGAAACTA_11743	0	0	0	1	0.333	1.000000e+05	4.968977e-11
0	GTGGGTGGATGAGAAGCCGTGGCTGGAAGAA_648	0	0	0	1	0.760	1.000000e+05	3.707194e-26
0	GTGGTCGCTCGTAGGAGCCACTGATAGGATA_4954	0	0	0	1	0.643	1.000000e+05	3.374126e-15
0	GTGGTGGAATGATTTGAACTTTATGGTTCTA_7436	0	0	0	1	0.884	1.000000e+05	7.768076e-12
0	GTGGTTAACTTTGATCAAAATTGTAGTGGAA_1298	0	0	0	1	0.217	1.000000e+05	1.431868e-19
0	GTGGTTAACTTTGATCAAAATTGTGGTGGAA_357	0	0	0	1	0.845	1.000000e+05	2.019619e-28
0	GTGGTTGATTTCATCTGACGATTATGTTTGA_8900	0	0	0	1	0.899	1.000000e+05	9.918328e-12
0	GTGGTTTGTTCAATCCTAAGAGCAAAGACTA_6293	0	0	0	1	0.372	1.000000e+05	1.237839e-13
0	GTGGTTTTCACTTCCAAAGAAAAACGTTGGA_6678	0	0	0	1	0.395	1.000000e+05	5.420863e-13
0	GTGTACTAACTGCAAACCATCTTTAAACTAA_13577	0	0	0	1	0.907	1.000000e+05	7.154543e-10
0	GTGTACTACGGGTGAAATCTGATAAACAACA_2777	0	0	0	1	0.845	1.000000e+05	6.648143e-18
0	GTGTATTTGTAAATGTATTTTACCTAGGATA_9622	0	0	0	1	0.915	1.000000e+05	6.465654e-11
0	GTGTCACATTCAGAGAACCTTTTAGCGGTTA_3771	0	0	0	1	0.349	1.000000e+05	2.834274e-16
0	GTGTCAGAAGAACCAACCAAACTGTTTGAGA_3713	0	0	0	1	0.349	1.000000e+05	2.834274e-16
0	GTGTCAGATGAACCAACCAAACTGTTTGAGA_5478	0	0	0	1	0.643	1.000000e+05	9.350257e-15
0	GTGTCCCAATACACTCTTCCCTTTGAATCAA_14109	0	0	0	1	0.155	1.000000e+05	1.522857e-09
0	GTGTCTTCAACCAGCAAAGTCTCCAGATTCA_80	0	0	0	1	0.822	1.000000e+05	1.726334e-39
0	GTGTCTTCAACCAGCAAAGTCTCGAGATTCA_62	0	0	0	1	0.178	1.000000e+05	1.726334e-39
0	GTGTCTTCTGTAGATTTATTTTTCCGCTACA_1340	0	0	0	1	0.783	1.000000e+05	3.956365e-21
0	GTGTCTTCTTTACAGTAGATTATCGGTGCTA_7088	0	0	0	1	0.240	1.000000e+05	3.842694e-12
0	GTGTCTTCTTTTCAGTAGATTATCGGTGCTA_10199	0	0	0	1	0.783	1.000000e+05	1.502897e-10
0	GTGTGAAGCAGAATCCATAATTGGGGACTTA_10596	0	0	0	1	0.690	1.000000e+05	1.029019e-10
0	GTGTGGTCGCTCGTAGGAGCCACTGATAGGA_4867	0	0	0	1	0.643	1.000000e+05	3.374126e-15
0	GTGTGTACTGTCGTTATTACAATTTCTATTA_15763	0	0	0	1	0.481	1.000000e+05	8.815217e-10
0	GTGTGTTGGGCCAAAAAATATACATTTGAAC_10507	0	0	0	1	0.713	1.000000e+05	4.815122e-12
0	GTGTGTTGGGCCAAAAATATACATTTGAACA_16358	0	0	0	1	0.318	1.000000e+05	1.855057e-09
0	GTGTTAACCGTCACCGTCACCCATAAGAACA_12775	0	0	0	1	0.860	1.000000e+05	1.636218e-09
0	GTGTTACCTGTCCATTTTTAGGAGATTTTAA_609	0	0	0	1	0.264	1.000000e+05	7.445345e-27
0	GTGTTATAATATCCTAGGTAAAATACATTTA_9596	0	0	0	1	0.915	1.000000e+05	6.465654e-11
0	GTGTTCCACTCCTTTGCGAAGCCTGCAAAAC_5075	0	0	0	1	0.357	1.000000e+05	8.702479e-15
0	GTGTTCCACTTCTTTGCGAAGCCTGAAAAGA_3800	0	0	0	1	0.651	1.000000e+05	2.834274e-16
0	GTGTTCCTCCTCCATCAGATGACCCCAAAAC_11261	0	0	0	1	0.729	1.000000e+05	1.609941e-11
0	GTGTTCTTACCGTCAACATGACTTTCTGTTA_12770	0	0	0	1	0.450	1.000000e+05	2.449817e-10
0	GTGTTGAAATAGTAGGGTTTAGGGTAGAGAA_4748	0	0	0	1	0.744	1.000000e+05	6.667670e-14
0	GTGTTGCATGACCACATATATCCATCTACAA_4424	0	0	0	1	0.651	1.000000e+05	1.175947e-15
0	GTGTTTATCTTTACCGATATGTAGAAACTTA_14404	0	0	0	1	0.744	1.000000e+05	4.063866e-10
0	GTGTTTATCTTTACTGATATGTAGAAACTTA_14367	0	0	0	1	0.256	1.000000e+05	4.063866e-10
0	GTGTTTTCTTATTCCCATCCCCGGCTCCGAA_689	0	0	0	1	0.853	1.000000e+05	1.164098e-26
0	GTGTTTTGTTCAATCCTAAGAGCAAAGACTA_7347	0	0	0	1	0.698	1.000000e+05	2.233580e-12
0	GTTAAAAAAAAAAAAAAAGAAAAGAAAGACA_8375	0	0	0	1	0.899	1.000000e+05	8.605117e-11
0	GTTAAAAGTTTTTTGTGCACAAAATCCTTCA_11381	0	0	0	1	0.868	1.000000e+05	3.054239e-10
0	GTTAAATCCTACTTAAAATCATGAAATTTGA_1112	0	0	0	1	0.209	1.000000e+05	6.519137e-22
0	GTTAAATCCTACTTCAAATCATGAAATTTGA_438	0	0	0	1	0.845	1.000000e+05	1.691132e-29
0	GTTAACCTCATTGAGCCCTAGTTTAGGAGCA_4455	0	0	0	1	0.364	1.000000e+05	1.042687e-15
0	GTTAACGTTAACCAAAAGCGGAAATAAGAGA_911	0	0	0	1	0.837	1.000000e+05	5.948710e-25
0	GTTAACTTTGATCAAAATTGTAGTGGAATGA_2463	0	0	0	1	0.233	1.000000e+05	3.874258e-16
0	GTTAACTTTGATCAAAATTGTGGTGGAATGA_368	0	0	0	1	0.845	1.000000e+05	2.019619e-28
0	GTTAAGAGATTGTAACCAAAAAAAAGATTGA_1217	0	0	0	1	0.791	1.000000e+05	1.002884e-22
0	GTTAAGTCGTTTTTTGTTTTAAACCTATAGA_9895	0	0	0	1	0.442	1.000000e+05	2.109033e-11
0	GTTAATATGTGTGATTATTTCTTGCTTCGAA_6727	0	0	0	1	0.651	1.000000e+05	4.167352e-13
0	GTTAATGAGCTGATTGATCAGTCCTTTAAGA_8812	0	0	0	1	0.899	1.000000e+05	9.918328e-12
0	GTTAATGTCCATAATGATATTTCATCCAATA_8167	0	0	0	1	0.450	1.000000e+05	3.037460e-11
0	GTTAATGTCCATAATGATATTTCCTCCAATA_3292	0	0	0	1	0.775	1.000000e+05	1.735382e-15
0	GTTAATTTTTTTTTTGTTGTCAATATTTTCA_15542	0	0	0	1	0.729	1.000000e+05	4.267503e-10
0	GTTACAAAATTCTTTTTTTTTGAAATTCTGA_12145	0	0	0	1	0.853	1.000000e+05	2.179232e-10
0	GTTACCAATCAGAACTCTTAAATTTTAAGAA_11295	0	0	0	1	0.907	1.000000e+05	1.330472e-10
0	GTTACCTAGCCTTTCTAATTCACCATCTGCA_8272	0	0	0	1	0.853	1.000000e+05	1.776344e-11
0	GTTACCTAGCCTTTCTAATTCGCCATCTGCA_8219	0	0	0	1	0.147	1.000000e+05	1.776344e-11
0	GTTACCTATAACATACTAAAAAGTAAAAGCA_9241	0	0	0	1	0.814	1.000000e+05	2.018152e-11
0	GTTACCTGTCCATTTTTAGGAGATTTTAAGA_612	0	0	0	1	0.264	1.000000e+05	7.445345e-27
0	GTTACCTGTCCTTTTTTGGAGATTTTAAGAA_974	0	0	0	1	0.736	1.000000e+05	2.644927e-24
0	GTTACGTGGTTTAACCACCTTTAATGTCAAA_9986	0	0	0	1	0.767	1.000000e+05	3.702218e-12
0	GTTACTAGCTAACAAACCTCCTCCATTGAAA_9564	0	0	0	1	0.287	1.000000e+05	1.515465e-12
0	GTTACTATTGGCTAAAAGGCCGAATCAAGAA_12122	0	0	0	1	0.426	1.000000e+05	1.942649e-10
0	GTTACTCGCTAACAAACCTCCTCCATTGAAA_12404	0	0	0	1	0.721	1.000000e+05	4.306092e-11
0	GTTAGAATCCCCGAGTTGGTGGAAAACTCGA_4589	0	0	0	1	0.364	1.000000e+05	6.499151e-15
0	GTTAGAATCCCCGAGTTGGTGGAAAATTCGA_2661	0	0	0	1	0.674	1.000000e+05	8.544483e-19
0	GTTAGTCAGCCTTTACTATATAGACTCATTA_12789	0	0	0	1	0.628	1.000000e+05	5.469514e-10
0	GTTATAAAATTTCGTCACGCGGTGAATTATA_3981	0	0	0	1	0.891	1.000000e+05	2.772743e-15
0	GTTATAATAACGGTTTATAACGACAATAATA_15273	0	0	0	1	0.760	1.000000e+05	1.252278e-09
0	GTTATAATATCCTAGGTAAAATACATTTACA_9591	0	0	0	1	0.915	1.000000e+05	6.465654e-11
0	GTTATACTAGTACATTGCCAGAAACAAAAAC_1133	0	0	0	1	0.271	1.000000e+05	1.676473e-23
0	GTTATACTAGTACATTGCGAGAAACAAAAAC_1425	0	0	0	1	0.760	1.000000e+05	3.164577e-21
0	GTTATCGATTTCTCTAACCAAACCCTAAAAC_7161	0	0	0	1	0.163	1.000000e+05	1.545228e-11
0	GTTATTAAAAGAAATGCTTTTGTTTTTTGTA_10445	0	0	0	1	0.868	1.000000e+05	3.356839e-10
0	GTTATTATCATATTTAATCCCCCCAGCCTTA_14310	0	0	0	1	0.915	1.000000e+05	1.443567e-09
0	GTTATTATCATTATCGGTGAGAAAAAGAAGA_13150	0	0	0	1	0.450	1.000000e+05	1.709824e-10
0	GTTATTCAAATACATTGTGTTATATATTACA_6333	0	0	0	1	0.713	1.000000e+05	5.862364e-13
0	GTTATTCATTATAGGAGCTTGTTTTGTAGCA_4980	0	0	0	1	0.643	1.000000e+05	3.374126e-15
0	GTTATTGAATGAAGTACTACCGTTCGGAAAA_7603	0	0	0	1	0.775	1.000000e+05	4.782952e-12
0	GTTATTTGTTGTTAAATCCTACTTAAAATCA_1085	0	0	0	1	0.233	1.000000e+05	9.758262e-23
0	GTTATTTGTTGTTAAATCCTACTTCAAATCA_1051	0	0	0	1	0.860	1.000000e+05	6.297138e-24
0	GTTCAAATCATTCCACCACAATTTTGATCAA_847	0	0	0	1	0.837	1.000000e+05	4.843966e-24
0	GTTCAAATGTATATTTTTGGCCCAACACACA_16359	0	0	0	1	0.318	1.000000e+05	1.855057e-09
0	GTTCACAAGTTTTCTTTCTAAGAAAAACTGA_5974	0	0	0	1	0.364	1.000000e+05	3.078204e-14
0	GTTCACAAGTTTTCTTTCTAAGGAAATCTGA_4399	0	0	0	1	0.651	1.000000e+05	1.175947e-15
0	GTTCACATAGTAGTCTAATATTGAATAAACA_2166	0	0	0	1	0.876	1.000000e+05	4.885999e-19
0	GTTCAGAAAAAGAAATGTTTTGTTACCTGCA_2337	0	0	0	1	0.217	1.000000e+05	1.007840e-18
0	GTTCATATACAACAAACAAACAAAAGGAAAA_8041	0	0	0	1	0.775	1.000000e+05	2.318780e-12
0	GTTCATCATGTTGTTGTTGAAATCAGAACAA_4123	0	0	0	1	0.155	1.000000e+05	1.159534e-14
0	GTTCATCCCTTTTTATATAAGAAGCTAAAAA_15858	0	0	0	1	0.767	1.000000e+05	1.187822e-09
0	GTTCATCTGACACTGTCGAATTTTCCACCAA_2604	0	0	0	1	0.674	1.000000e+05	8.544483e-19
0	GTTCATTTATGTGACAGTGAGAGACATATCA_9030	0	0	0	1	0.101	1.000000e+05	9.918328e-12
0	GTTCCACTCCTTTGCGAAGCCTGCAAAACAA_6281	0	0	0	1	0.380	1.000000e+05	2.745451e-13
0	GTTCCACTTCTTTGCGAAGCCTGAAAAGAAA_3828	0	0	0	1	0.651	1.000000e+05	2.834274e-16
0	GTTCCCTACCAAATCTTCCCAGATTTTACTA_4881	0	0	0	1	0.643	1.000000e+05	3.374126e-15
0	GTTCCTCTTCTTCTTCTACTTTGATTCTCCA_11731	0	0	0	1	0.690	1.000000e+05	2.557185e-11
0	GTTCCTTTCTTGCCCTTTTACGGAAATATGA_8799	0	0	0	1	0.899	1.000000e+05	9.918328e-12
0	GTTCCTTTCTTGCCCTTTTATGGAAATATGA_9870	0	0	0	1	0.124	1.000000e+05	4.692981e-11
0	GTTCGCAAATACGAACTTAATCGTATCGTTA_1628	0	0	0	1	0.822	1.000000e+05	4.247709e-20
0	GTTCGTAAATACGAACTTAATCGCATCGTTA_3957	0	0	0	1	0.202	1.000000e+05	5.022219e-15
0	GTTCGTATGATTAGGTGAAGGAGTTTCGACA_9221	0	0	0	1	0.767	1.000000e+05	1.268579e-11
0	GTTCGTCTGATCCAATTCTGAAGATTTTGAA_13158	0	0	0	1	0.643	1.000000e+05	1.408663e-10
0	GTTCTCAAACCCTAAACCCTATGCATTTTAA_1063	0	0	0	1	0.845	1.000000e+05	6.254037e-24
0	GTTCTCTTTGGGTTTGGTTCAGGAAGGTGAA_8575	0	0	0	1	0.899	1.000000e+05	9.918328e-12
0	GTTCTGATTTCAACAACAACATGATGAACAA_4113	0	0	0	1	0.155	1.000000e+05	1.159534e-14
0	GTTCTTCTGACACTGTCGAGTTTTCCACCAA_3671	0	0	0	1	0.349	1.000000e+05	2.834274e-16
0	GTTCTTCTTCTTCTTCTAAGATTAATTCAAA_4644	0	0	0	1	0.225	1.000000e+05	6.755208e-14
0	GTTCTTTTCTTTGCCAACCGCTATTCAAATA_9517	0	0	0	1	0.372	1.000000e+05	2.406082e-11
0	GTTCTTTTGTCTCATACTTAAGAAAAGCACA_11990	0	0	0	1	0.426	1.000000e+05	1.189554e-10
0	GTTCTTTTGTCTCATACTTCAGAAATGCACA_7892	0	0	0	1	0.589	1.000000e+05	1.902612e-12
0	GTTGAAAAACAAAAACAAAAAAGAACTCTGA_8368	0	0	0	1	0.124	1.000000e+05	3.506120e-11
0	GTTGAAAAACTGATATTAATGGTCGGAAAAC_3380	0	0	0	1	0.853	1.000000e+05	1.420778e-16
0	GTTGAAATAGTAGGGTTTAGGGTAGAGAATA_4742	0	0	0	1	0.744	1.000000e+05	6.667670e-14
0	GTTGAAGATTTATGGCTTCCATGATTGTTGA_14492	0	0	0	1	0.442	1.000000e+05	1.340501e-09
0	GTTGAATTGGGAGAGTTTCTTATGAGCCAAA_8397	0	0	0	1	0.411	1.000000e+05	1.291839e-11
0	GTTGACGAGGTCGAAGAAGACTCTTCCGCCA_8698	0	0	0	1	0.899	1.000000e+05	9.918328e-12
0	GTTGAGACGTTTTTTTTGTTACGTGACAATA_9147	0	0	0	1	0.760	1.000000e+05	1.836028e-11
0	GTTGATCCAATTTCCCCAAAATCCATTAATA_11866	0	0	0	1	0.372	1.000000e+05	4.586931e-10
0	GTTGATCCAATTTTTCCTAAATCCATTAATA_777	0	0	0	1	0.829	1.000000e+05	2.074258e-26
0	GTTGATGTTGTTAATAAAGATTCAATTTTTA_10039	0	0	0	1	0.248	1.000000e+05	4.465645e-12
0	GTTGATTTCATCTGACGATTATGTTTGACCA_8438	0	0	0	1	0.899	1.000000e+05	9.918328e-12
0	GTTGCCGTCGGTGGTGGCGTTAATGCTAATA_15420	0	0	0	1	0.605	1.000000e+05	1.195070e-09
0	GTTGCCTTCAGGAACAGCAGCAGTAACAATA_13115	0	0	0	1	0.473	1.000000e+05	1.350914e-10
0	GTTGCTCAGGCAAACAGTCTATTGCAAGTAA_8278	0	0	0	1	0.853	1.000000e+05	1.776344e-11
0	GTTGCTCAGGCTAACAGTCTATTGCAAGTAA_11975	0	0	0	1	0.163	1.000000e+05	5.471909e-10
0	GTTGCTTAGGCTTCGAGTAGGAGTGGAACAA_7218	0	0	0	1	0.388	1.000000e+05	7.450964e-13
0	GTTGCTTAGGCTTCGAGTAGGAGTGGAACGA_6436	0	0	0	1	0.636	1.000000e+05	9.288371e-14
0	GTTGGAATATTTCACAGACCAATCATAGGCA_13980	0	0	0	1	0.473	1.000000e+05	3.273440e-10
0	GTTGGCAACAACACCTATCAAGATTGAAGCA_5189	0	0	0	1	0.791	1.000000e+05	1.503511e-14
0	GTTGGCAACAACACCTATGAAGATTGAAGCA_2482	0	0	0	1	0.341	1.000000e+05	3.507303e-18
0	GTTGGTAGAATTGATTTTATGAAATTGAAAA_1503	0	0	0	1	0.698	1.000000e+05	7.184746e-21
0	GTTGGTGGAAAACTCGACAGTGTCAGAAGAA_3707	0	0	0	1	0.349	1.000000e+05	2.834274e-16
0	GTTGGTGGAAAATTCGACAGTGTCAGATGAA_2669	0	0	0	1	0.674	1.000000e+05	8.544483e-19
0	GTTGGTTCATCTGACACTGTCGAATTTTCCA_5408	0	0	0	1	0.643	1.000000e+05	9.350257e-15
0	GTTGGTTCTTCTGACACTGTCGAGTTTTCCA_3709	0	0	0	1	0.349	1.000000e+05	2.834274e-16
0	GTTGTATAAAAAAGCTGAGAATAAAAAAAAA_12365	0	0	0	1	0.922	1.000000e+05	7.530872e-10
0	GTTGTCACAATTATTAATGGATTTAGGAAAA_1370	0	0	0	1	0.845	1.000000e+05	4.431377e-22
0	GTTGTCACAATTATTAATGGATTTTGGGGAA_9691	0	0	0	1	0.364	1.000000e+05	9.930137e-11
0	GTTGTCGATGTTTAGGCTGTGCATTTCTGAA_11344	0	0	0	1	0.597	1.000000e+05	5.482539e-11
0	GTTGTCGATGTTTAGGCTGTGCTTTTCTTAA_9437	0	0	0	1	0.419	1.000000e+05	1.017116e-11
0	GTTGTGGGGAAAAAAAGGATGTGAATATCTA_13656	0	0	0	1	0.140	1.000000e+05	9.888372e-10
0	GTTGTGGGGGAAAAAAGGATGTGAATATCTA_13699	0	0	0	1	0.860	1.000000e+05	9.888372e-10
0	GTTGTGTTGCATAGCTTACTAGTCGTTAAAA_12269	0	0	0	1	0.473	1.000000e+05	2.771823e-10
0	GTTGTGTTTATCTTTACCGATATGTAGAAAC_14402	0	0	0	1	0.744	1.000000e+05	4.063866e-10
0	GTTGTGTTTATCTTTACTGATATGTAGAAAC_14365	0	0	0	1	0.256	1.000000e+05	4.063866e-10
0	GTTGTTGTTGAAATCAGAACAATATGGACCA_4111	0	0	0	1	0.155	1.000000e+05	1.159534e-14
0	GTTGTTTTGAAAGCTCCTATCAAGGGTTTAA_7410	0	0	0	1	0.667	1.000000e+05	1.050123e-12
0	GTTGTTTTGAAAGCTCCTTTCAATGGTTTAA_6155	0	0	0	1	0.364	1.000000e+05	6.123060e-14
0	GTTTAAAACAAAAAACGACTTAACGACAAAA_12040	0	0	0	1	0.434	1.000000e+05	1.213929e-10
0	GTTTAAATACATACGTTAATGTCCATAATGA_3564	0	0	0	1	0.760	1.000000e+05	2.131022e-15
0	GTTTAAGGAACAATTTAAATTAAAGCATTAA_7097	0	0	0	1	0.853	1.000000e+05	2.438304e-12
0	GTTTAAGTCCCCAATTATGGATTCTGCTTCA_10587	0	0	0	1	0.690	1.000000e+05	1.029019e-10
0	GTTTAAGTGTGATTTGTAATATGGAAGACGA_9200	0	0	0	1	0.271	1.000000e+05	1.174012e-11
0	GTTTAGAGTACGCATTCATCTTCGTCTCGGA_8489	0	0	0	1	0.899	1.000000e+05	9.918328e-12
0	GTTTAGCGTAAGACAAAGTCAGTCACCTGCA_3142	0	0	0	1	0.853	1.000000e+05	3.240093e-17
0	GTTTAGGATATGAAAATGTTGCATCGTGTAA_8679	0	0	0	1	0.899	1.000000e+05	9.918328e-12
0	GTTTAGGATGTGAAAATGTTGCATCGTGTAA_9944	0	0	0	1	0.124	1.000000e+05	7.386326e-11
0	GTTTATACTAGGGCAATTTAATTGATTCACA_4315	0	0	0	1	0.729	1.000000e+05	7.093904e-16
0	GTTTATATATGTTTAAAACAAAAAACGACAA_3302	0	0	0	1	0.876	1.000000e+05	3.468820e-17
0	GTTTATATCCAAATACCCGAAATTTTACCCA_2415	0	0	0	1	0.876	1.000000e+05	9.305209e-19
0	GTTTATTGTTTTAAAAGTTTAGAACCATAAA_5965	0	0	0	1	0.876	1.000000e+05	2.949444e-13
0	GTTTCAATGGAGGAGGTTTGTTAGCGAGTAA_10491	0	0	0	1	0.713	1.000000e+05	4.815122e-12
0	GTTTCAATGGAGGAGGTTTGTTAGCTAGTAA_9278	0	0	0	1	0.295	1.000000e+05	1.076158e-12
0	GTTTCAGATCGGTTTATATCCAAATACCCGA_2404	0	0	0	1	0.876	1.000000e+05	9.305209e-19
0	GTTTCCATTTTTCAAGCCAATCTCCCCACTA_10157	0	0	0	1	0.326	1.000000e+05	5.491234e-12
0	GTTTCCATTTTTCCATCCAATCTCCCCACTA_6133	0	0	0	1	0.705	1.000000e+05	1.019304e-14
0	GTTTCCGCCATGGAATCTATCAACGGAAAAC_10821	0	0	0	1	0.581	1.000000e+05	1.966728e-11
0	GTTTCTGCCATGGAATCTATCAACGGAAAAC_9544	0	0	0	1	0.426	1.000000e+05	9.324801e-12
0	GTTTCTGTCTTTCTTTTCTTATATAATAATA_2888	0	0	0	1	0.264	1.000000e+05	4.725390e-17
0	GTTTGAACTAGGATGAGAGGATGAAGATTTA_4321	0	0	0	1	0.876	1.000000e+05	1.308620e-14
0	GTTTGAATCTCGAGACTTTGCTGGTTGAAGA_63	0	0	0	1	0.178	1.000000e+05	1.726334e-39
0	GTTTGAATCTGGAGACTTTGCTGGTTGAAGA_89	0	0	0	1	0.822	1.000000e+05	1.726334e-39
0	GTTTGAGAAAATTATTCAAAATTTCATTTCA_13556	0	0	0	1	0.907	1.000000e+05	7.154543e-10
0	GTTTGATATGTCATTACTCATTAGAAAGAAA_1547	0	0	0	1	0.186	1.000000e+05	2.788686e-20
0	GTTTGATTCAAAACTGGAAATTTTCATGAAA_8068	0	0	0	1	0.713	1.000000e+05	2.402942e-12
0	GTTTGATTTAAATGTATAATTCACCGCGTGA_2576	0	0	0	1	0.884	1.000000e+05	1.448708e-17
0	GTTTGGATTGGGACCTTAAGGGACAAAACTA_12116	0	0	0	1	0.752	1.000000e+05	3.705242e-11
0	GTTTGGCGTAAGACAAAGTCAGTCACCTGCA_2068	0	0	0	1	0.147	1.000000e+05	1.248902e-18
0	GTTTGGTTATACCCTATTTGTTTTGAACTTA_7337	0	0	0	1	0.705	1.000000e+05	1.096334e-11
0	GTTTGTTAGCGAGTAACCACTTCTCCTGTTA_7396	0	0	0	1	0.721	1.000000e+05	2.545890e-13
0	GTTTGTTAGCTAGTAACCACTTCTCCTGTTA_9568	0	0	0	1	0.287	1.000000e+05	1.515465e-12
0	GTTTGTTCAATCCTAAGAGCAAAGACTATAA_6292	0	0	0	1	0.372	1.000000e+05	1.237839e-13
0	GTTTGTTGACGTTGACGGCGCCAAATAATAA_6722	0	0	0	1	0.163	1.000000e+05	2.660678e-12
0	GTTTGTTGAGATTGACGGCGCCAAAGAATAA_7204	0	0	0	1	0.899	1.000000e+05	5.680771e-12
0	GTTTGTTGTATATGAACTTTCATTTCTTACA_7505	0	0	0	1	0.760	1.000000e+05	6.777601e-13
0	GTTTGTTGTTTTTGGGTGTATCAGAAATGTA_8807	0	0	0	1	0.899	1.000000e+05	9.918328e-12
0	GTTTGTTTTTGGTCTGGAGACTCTATCATTA_1010	0	0	0	1	0.736	1.000000e+05	2.644927e-24
0	GTTTTAAAAGTTTAGAACCATAAAGTTCAAA_7428	0	0	0	1	0.884	1.000000e+05	7.965491e-12
0	GTTTTAAACATATATAAACACAAAAACCTCA_2382	0	0	0	1	0.868	1.000000e+05	2.268710e-19
0	GTTTTAACCAAATCTTAGACGCAAGTAAATA_9972	0	0	0	1	0.426	1.000000e+05	2.001307e-11
0	GTTTTACTCCACAGTTGGAATATTTCACAGA_12968	0	0	0	1	0.465	1.000000e+05	9.941299e-11
0	GTTTTATAAAGTCAGTTAAAAAGTATACTAA_2107	0	0	0	1	0.837	1.000000e+05	1.653052e-19
0	GTTTTATCAAGTCAGTTAAAAAGTATACTAA_12519	0	0	0	1	0.302	1.000000e+05	3.185709e-10
0	GTTTTATCAGACTATGTAATAAAGTGATCAA_5334	0	0	0	1	0.643	1.000000e+05	9.350257e-15
0	GTTTTATTATTGACTTCATCACTTTACTACA_4686	0	0	0	1	0.380	1.000000e+05	1.305878e-14
0	GTTTTATTATTGACTTGATCACTTTATTACA_4353	0	0	0	1	0.651	1.000000e+05	1.175947e-15
0	GTTTTCAAGTCTAAGTTCATCCCTTTTTATA_16949	0	0	0	1	0.783	1.000000e+05	1.237344e-09
0	GTTTTCAATTTCATAAAATCAATTCTACCAA_1507	0	0	0	1	0.698	1.000000e+05	7.184746e-21
0	GTTTTCAATTTGCATAATTTAGTTGTCACAA_7285	0	0	0	1	0.403	1.000000e+05	1.021014e-12
0	GTTTTCATCAATCAAAATTGTATAACATTAA_12251	0	0	0	1	0.620	1.000000e+05	2.118973e-10
0	GTTTTCTTTCTAAGAAAAACTGAAACGCATA_7537	0	0	0	1	0.372	1.000000e+05	8.471110e-13
0	GTTTTCTTTCTAAGGAAATCTGAAATACATA_4382	0	0	0	1	0.651	1.000000e+05	1.175947e-15
0	GTTTTCTTTGTGTCGTCTTCTCTGTTCTCGA_14048	0	0	0	1	0.310	1.000000e+05	1.531995e-09
0	GTTTTGAAAAGAGTAAATTCATTGTTATTCA_4886	0	0	0	1	0.643	1.000000e+05	3.374126e-15
0	GTTTTGAAAGCTCCTATCAAGGGTTTAAAGA_6373	0	0	0	1	0.659	1.000000e+05	1.189066e-13
0	GTTTTGAAAGCTCCTTTCAATGGTTTAAAGA_7011	0	0	0	1	0.372	1.000000e+05	4.793336e-13
0	GTTTTGAATCAAACCCTTGATTGGAGAATCA_7473	0	0	0	1	0.721	1.000000e+05	1.017347e-12
0	GTTTTGCAGGGTTTTCGTCGACTGAAGCACA_13310	0	0	0	1	0.752	1.000000e+05	1.752747e-10
0	GTTTTGTCCCTTAAGGTCCCAATCCAAACCA_9081	0	0	0	1	0.736	1.000000e+05	2.042458e-12
0	GTTTTGTTCAATCCTAAGAGCAAAGACTATA_7351	0	0	0	1	0.698	1.000000e+05	2.233580e-12
0	GTTTTGTTCTATCAAATCAAACAAGATGTAA_12943	0	0	0	1	0.465	1.000000e+05	9.941299e-11
0	GTTTTTAGATAATTTTAGTCTTTTAGGTGAA_11091	0	0	0	1	0.279	1.000000e+05	1.811915e-10
0	GTTTTTATATAATTTTAGTCTTTTAGGTGAA_3529	0	0	0	1	0.884	1.000000e+05	5.584842e-17
0	GTTTTTCCGAACGGTAGTACTTCATTCAATA_7608	0	0	0	1	0.775	1.000000e+05	4.782952e-12
0	GTTTTTGGCGGGAAAATTATGGAATTACGTA_6278	0	0	0	1	0.837	1.000000e+05	6.227228e-13
0	GTTTTTGGTCTGGAGACTCTATCATTATTAA_960	0	0	0	1	0.736	1.000000e+05	2.644927e-24
0	GTTTTTGGTCTGGGGACTCTATCATTCTTAA_3298	0	0	0	1	0.357	1.000000e+05	2.125200e-16
0	GTTTTTGTGTTTATATATGTTTAAAACAAAA_2343	0	0	0	1	0.876	1.000000e+05	3.337325e-19
0	GTTTTTTAATTTTCAGAATTTAATATGATTA_4673	0	0	0	1	0.845	1.000000e+05	8.204249e-14
0	GTTTTTTGTGTTTCTATAGGTTTAAAACAAA_11936	0	0	0	1	0.434	1.000000e+05	1.187799e-10
0	GTTTTTTGTTTTAAACATATATAAACACAAA_2338	0	0	0	1	0.876	1.000000e+05	3.337325e-19
0	GTTTTTTGTTTTAAACCTATAGAAACACAAA_11678	0	0	0	1	0.442	1.000000e+05	9.314921e-11
0	GTTTTTTTTGTGGTTTGGTTTTGCTTTTTTA_9969	0	0	0	1	0.915	1.000000e+05	3.664992e-11
0	GTTTTTTTTGTTACGTGACAATAGCTTTAAA_11775	0	0	0	1	0.767	1.000000e+05	2.425659e-10
0	GTTTTTTTTTTGTTAGTAAGTACAAAAACAA_12286	0	0	0	1	0.806	1.000000e+05	4.365841e-10
0	TAAAAAAAAAAAAAAAGAAAAGAAAGACAGA_3561	0	0	0	1	0.876	1.000000e+05	8.442062e-15
0	TAAAAAAAAAAGTGAATTCACTAAAAGTTCA_2394	0	0	0	1	0.853	1.000000e+05	3.162237e-19
0	TAAAAAAATTCTCATTTTTTTTTATACTCAA_4163	0	0	0	1	0.884	1.000000e+05	6.225345e-14
0	TAAAAAAGCTGAGAATAAAAAAAAATTGTAA_6177	0	0	0	1	0.876	1.000000e+05	6.552423e-13
0	TAAAAAATATTTGTCACGGTCGCTCATTTGA_9153	0	0	0	1	0.837	1.000000e+05	9.056101e-13
0	TAAAAACAGAGAATCTTCGCCGTCAGACTCA_9197	0	0	0	1	0.814	1.000000e+05	5.737624e-11
0	TAAAAAGCAGAGAATTGCTCCCATGCACGAA_5460	0	0	0	1	0.643	1.000000e+05	9.350257e-15
0	TAAAAAGCAGAGAGTTGCTCCCATGCACGAA_4466	0	0	0	1	0.364	1.000000e+05	3.768429e-15
0	TAAAAATGATGTCAAATCAATTTTAACCTGA_10565	0	0	0	1	0.426	1.000000e+05	1.213378e-10
0	TAAAAATGCAGCTACTCTTTTACCTCATCAA_12975	0	0	0	1	0.465	1.000000e+05	9.941299e-11
0	TAAAAATGGAACGGAGGGAGTAATGAAATCA_7586	0	0	0	1	0.364	1.000000e+05	2.383269e-12
0	TAAAACAAAAAACGACAAAAAAAATCATCAA_7548	0	0	0	1	0.667	1.000000e+05	5.182423e-12
0	TAAAACAGGGCAGAAAGACAGTAAAGTCAAA_11471	0	0	0	1	0.907	1.000000e+05	2.007388e-10
0	TAAAAGAAAATCGATGTGTACTAACTGCAAA_11807	0	0	0	1	0.915	1.000000e+05	3.595496e-10
0	TAAAAGAAATGCTTTTGTTTTTTGTAAATTA_10448	0	0	0	1	0.868	1.000000e+05	3.356839e-10
0	TAAAAGAACTTTCAAAATTTTCTCTCAGTCA_12837	0	0	0	1	0.729	1.000000e+05	1.100671e-09
0	TAAAAGAATCTAAAACCCCTTATCCCCATTA_12501	0	0	0	1	0.651	1.000000e+05	8.952900e-11
0	TAAAAGAATTTTAGTATATGCAGTTGGTAGA_12382	0	0	0	1	0.643	1.000000e+05	4.152708e-10
0	TAAAAGACTAAAATTATATAAAAACTCAATA_3534	0	0	0	1	0.884	1.000000e+05	5.584842e-17
0	TAAAAGACTAAAATTATCTAAAAACTCAATA_6298	0	0	0	1	0.287	1.000000e+05	1.193734e-12
0	TAAAAGAGTAGCTGCATTTTTACGGGAAAAA_13100	0	0	0	1	0.465	1.000000e+05	9.941299e-11
0	TAAAAGCTGTGAAACTCACTCTGAAAGGGAA_871	0	0	0	1	0.829	1.000000e+05	2.146415e-25
0	TAAAAGCTGTGAAACTCACTTTGAAAGGGAA_448	0	0	0	1	0.163	1.000000e+05	7.666861e-30
0	TAAAAGGAAAAGAGAGTGTCACGGTTCCCTA_16483	0	0	0	1	0.760	1.000000e+05	2.230780e-09
0	TAAAAGGCTGTCTGATTGTGACTCTAAAAGA_2608	0	0	0	1	0.674	1.000000e+05	8.544483e-19
0	TAAAAGGTTCTCTGAATGTGACACTAAAAGA_3777	0	0	0	1	0.349	1.000000e+05	2.834274e-16
0	TAAAAGTGGTGCTCATTGTTTTTCATAAGAA_9107	0	0	0	1	0.713	1.000000e+05	8.367328e-12
0	TAAAAGTGTTGCTCATTGTTTTTCATAAGAA_7119	0	0	0	1	0.310	1.000000e+05	1.261204e-12
0	TAAAATACAATTATACAATTAAATACTATCA_2899	0	0	0	1	0.868	1.000000e+05	1.493683e-16
0	TAAAATATACTAAGGCTGGGGGGATTAAATA_6734	0	0	0	1	0.907	1.000000e+05	3.466678e-12
0	TAAAATATGGTTAATTTTTTTTTTGTTGTCA_15544	0	0	0	1	0.729	1.000000e+05	4.267503e-10
0	TAAAATCAATTCATCTCTTTTATTCCGGGGA_2274	0	0	0	1	0.868	1.000000e+05	2.222230e-18
0	TAAAATCAATTCTACCAACTGCATATACTAA_1303	0	0	0	1	0.705	1.000000e+05	7.229030e-22
0	TAAAATCGAATCATCAATATACCAAATAAGA_4682	0	0	0	1	0.845	1.000000e+05	3.111007e-14
0	TAAAATCTCGTTTTATATTTTTGGTTCTCTA_3214	0	0	0	1	0.837	1.000000e+05	2.918698e-16
0	TAAAATCTCTTTTTATATTTTTGGTTCTCTA_3461	0	0	0	1	0.217	1.000000e+05	6.983733e-16
0	TAAAATGCATAGGGTTTAGGGTTTGAGAACA_787	0	0	0	1	0.837	1.000000e+05	6.354500e-26
0	TAAAATGGACATATATTATTCAACCTATAAA_7668	0	0	0	1	0.907	1.000000e+05	4.151500e-12
0	TAAAATTATATAAAAACTCAATAAAACTCAA_3530	0	0	0	1	0.884	1.000000e+05	5.584842e-17
0	TAAAATTATCTAAAAACTCAATAAAACTCAA_9826	0	0	0	1	0.310	1.000000e+05	3.352308e-10
0	TAAAATTCTTTTAGTTTCAGGTTAAAGTTGA_9796	0	0	0	1	0.643	1.000000e+05	1.074015e-11
0	TAAAATTCTTTTGGTTTCAGGTTAAAATTGA_9700	0	0	0	1	0.434	1.000000e+05	2.033250e-11
0	TAAAATTGGTAAGTTAATTTAAGTTCTTTCA_595	0	0	0	1	0.853	1.000000e+05	1.307133e-25
0	TAAAATTTAAGAGTTCTGATTGGTAACACAA_11299	0	0	0	1	0.907	1.000000e+05	1.330472e-10
0	TAAACAACATTTTTCCCAAAAAAAAAAACCA_8308	0	0	0	1	0.744	1.000000e+05	9.169264e-13
0	TAAACACTTTTGGTAACGGCTACCACAAGTA_6206	0	0	0	1	0.659	1.000000e+05	1.296538e-13
0	TAAACCAAGATAGAGCCTTTCATGACAGTCA_4549	0	0	0	1	0.357	1.000000e+05	2.327112e-15
0	TAAACCAGCGGAGACTGAAGCGAGCTTGGAA_289	0	0	0	1	0.217	1.000000e+05	2.080557e-34
0	TAAACCAGCGTAGACTGAAGCGAGCTTGGAA_1386	0	0	0	1	0.845	1.000000e+05	1.444280e-22
0	TAAACCGAACATTGTATAAAAATGGAACGGA_5256	0	0	0	1	0.372	1.000000e+05	2.914743e-14
0	TAAACCGTTATTATAACTTTTTTCTCCTGAA_11108	0	0	0	1	0.752	1.000000e+05	4.649839e-11
0	TAAACGATACTTTAAATTTAAAGAGATAAGA_4810	0	0	0	1	0.357	1.000000e+05	3.374126e-15
0	TAAACGCTACTTTAAATTTAAAGAGATAAGA_50	0	0	0	1	0.829	1.000000e+05	6.255417e-39
0	TAAACTAAGATAGAGCCTTTCATGACAGTCA_3799	0	0	0	1	0.651	1.000000e+05	2.834274e-16
0	TAAACTAGGGCTCAATGAGGTTAACAAACTA_5180	0	0	0	1	0.372	1.000000e+05	6.256956e-15
0	TAAACTAGGGCTCAATGAGGTTAAGAAACTA_5846	0	0	0	1	0.659	1.000000e+05	2.190951e-14
0	TAAACTTAAAAGAACTATAACTTTGACCTAA_11226	0	0	0	1	0.876	1.000000e+05	8.707763e-11
0	TAAACTTTAAAACCTTTTGCCCAAAAAAAAA_7600	0	0	0	1	0.798	1.000000e+05	3.897741e-12
0	TAAAGCAAAAAAAAAAACGCACTTATTGACA_5139	0	0	0	1	0.357	1.000000e+05	7.989656e-15
0	TAAAGCAAAAACGCACTTATTGACAAAACAA_2046	0	0	0	1	0.690	1.000000e+05	3.225912e-20
0	TAAAGCAAACTAGTGAAACCAAAGATCACAA_7901	0	0	0	1	0.589	1.000000e+05	1.902612e-12
0	TAAAGCAAAGTAGTAAAATGCTTTTGCTACA_15523	0	0	0	1	0.736	1.000000e+05	4.030801e-10
0	TAAAGCATACTAGTGAAACCAAAGATCACAA_7882	0	0	0	1	0.411	1.000000e+05	1.902612e-12
0	TAAAGCCTATAATGTGTTTAGCGTAAGACAA_3096	0	0	0	1	0.853	1.000000e+05	3.240093e-17
0	TAAAGCCTATAATGTGTTTGGCGTAAGACAA_1653	0	0	0	1	0.140	1.000000e+05	2.235164e-20
0	TAAAGCTACAAGCAGGTGATTATGCTGTACA_2851	0	0	0	1	0.814	1.000000e+05	1.444690e-17
0	TAAAGGACTGATCAATCAGCTCATTAACATA_8842	0	0	0	1	0.899	1.000000e+05	9.918328e-12
0	TAAAGGGGTAAACCAGCGGAGACTGAAGCGA_1695	0	0	0	1	0.217	1.000000e+05	8.006072e-22
0	TAAAGGGGTAAACCAGCGTAGACTGAAGCGA_2171	0	0	0	1	0.853	1.000000e+05	3.459610e-20
0	TAAAGGTGCATAATGTTTTCAATTTCATAAA_6793	0	0	0	1	0.620	1.000000e+05	1.074542e-12
0	TAAAGTTCAAATCATTCCACCACAATTTTGA_4170	0	0	0	1	0.868	1.000000e+05	6.615778e-15
0	TAAAGTTTTGTGTTACCAATCAGAACTCTTA_11325	0	0	0	1	0.907	1.000000e+05	1.330472e-10
0	TAAATAAAAGTTATTAAAAAATTAAAAATCA_8095	0	0	0	1	0.891	1.000000e+05	1.288140e-11
0	TAAATAACCTGTTTTTTTGGTGGGTGGATGA_11661	0	0	0	1	0.682	1.000000e+05	1.209955e-10
0	TAAATAAGTTAAAATTAATAAATAAAAATAA_4697	0	0	0	1	0.891	1.000000e+05	2.227073e-13
0	TAAATAATCTGTTTTTATGTATTAATCACTA_9630	0	0	0	1	0.845	1.000000e+05	9.914240e-11
0	TAAATACGTAATTCCATAATTTTCCCGCCAA_12824	0	0	0	1	0.837	1.000000e+05	2.071360e-09
0	TAAATATCTTGTGGCTTGTGTGACGCAGGGA_8584	0	0	0	1	0.899	1.000000e+05	9.918328e-12
0	TAAATCAGTAGTTTGCATATTTCGTCTACTA_1771	0	0	0	1	0.868	1.000000e+05	5.068154e-21
0	TAAATCGAGAGAGCAAACTTCTTGCTTTGAA_7787	0	0	0	1	0.860	1.000000e+05	4.970622e-12
0	TAAATCTACAGAAGACACAGACAAAAACAAA_3595	0	0	0	1	0.798	1.000000e+05	1.274136e-15
0	TAAATCTTTGACATTAAAGGTGGTTAAACCA_9981	0	0	0	1	0.767	1.000000e+05	3.702218e-12
0	TAAATGGGATACTCACTCAAAGAGTCTTGAA_9021	0	0	0	1	0.101	1.000000e+05	9.918328e-12
0	TAAATGTGACCAATTAGAAAAAGCCACGTCA_10164	0	0	0	1	0.922	1.000000e+05	1.938816e-10
0	TAAATGTTGACCAGCAATTTGAAATAAGAGA_11462	0	0	0	1	0.729	1.000000e+05	4.199921e-11
0	TAAATTAAAGGGTTTGTTTCTCGGAGAAGAA_12735	0	0	0	1	0.651	1.000000e+05	1.389798e-10
0	TAAATTAACTTACCAATTTTACAAGAAGTGA_808	0	0	0	1	0.860	1.000000e+05	1.410546e-23
0	TAAATTACCGAAATTACCCTTTTGTTTCTTA_7003	0	0	0	1	0.271	1.000000e+05	4.381131e-12
0	TAAATTGTTCCTTAAACTTAAAAGAACTATA_6501	0	0	0	1	0.868	1.000000e+05	9.893474e-13
0	TAAATTGTTTCGGGTCCAACTAGCTACAACA_4303	0	0	0	1	0.202	1.000000e+05	7.376690e-15
0	TAAATTGTTTCGGGTCCAACTCGCTACAACA_5606	0	0	0	1	0.798	1.000000e+05	2.939526e-14
0	TAAATTTCGAAGCCGATGATTGTAATAATGA_12755	0	0	0	1	0.884	1.000000e+05	1.628685e-09
0	TAACAATGAATTTACTCTTTTCAAAACAAAA_4070	0	0	0	1	0.651	1.000000e+05	2.077597e-16
0	TAACACAAATTATCCAAAAGATCGATGTTAA_10722	0	0	0	1	0.109	1.000000e+05	1.223741e-10
0	TAACACAATGTATTTGAATAACGGTCGATGA_6330	0	0	0	1	0.713	1.000000e+05	5.862364e-13
0	TAACACCCTTCTCAACTTTTTATTGAACAAA_318	0	0	0	1	0.837	1.000000e+05	4.093378e-31
0	TAACACCCTTCTCAACTTTTTTATTGAACAA_1440	0	0	0	1	0.264	1.000000e+05	1.477739e-20
0	TAACACTTTGGGAAGCTTACAAGGAAAATAA_588	0	0	0	1	0.256	1.000000e+05	1.901468e-27
0	TAACACTTTGGGAAGCTTACAAGGATAATAA_1256	0	0	0	1	0.744	1.000000e+05	1.140825e-22
0	TAACAGAATTAGGGCTTTGGATCGAGGAGAA_15835	0	0	0	1	0.256	1.000000e+05	6.907200e-10
0	TAACAGAATTAGGTCTTTGGATCGAGGAGAA_17465	0	0	0	1	0.736	1.000000e+05	2.043270e-09
0	TAACATACTAAAAAGTAAAAGCAGATAATGA_9244	0	0	0	1	0.814	1.000000e+05	2.018152e-11
0	TAACATCAGCCTAATCTCAAATCTTGATATA_8942	0	0	0	1	0.899	1.000000e+05	9.918328e-12
0	TAACATTTCTAAAAGAAGTACTCAGAGCAAA_1326	0	0	0	1	0.767	1.000000e+05	1.114827e-21
0	TAACCAAAAAAAAGATTGAAAAGAAATACCA_1306	0	0	0	1	0.783	1.000000e+05	1.486229e-21
0	TAACCGGGACGATAGAGATTGTGGTTAGAAA_1404	0	0	0	1	0.829	1.000000e+05	2.984883e-22
0	TAACGAAATTTGATTCGATATTGGTCGGAAA_6320	0	0	0	1	0.310	1.000000e+05	1.676055e-13
0	TAACGAAATTTGATTCTATATTGGTCGGAAA_12156	0	0	0	1	0.713	1.000000e+05	1.338332e-10
0	TAACGACTAGTAAGCTATGCAACACAACTCA_12283	0	0	0	1	0.473	1.000000e+05	2.771823e-10
0	TAACGACTAGTAAGCTATGCAACACAATTCA_2746	0	0	0	1	0.698	1.000000e+05	3.254579e-18
0	TAACGATGGTGTTCGAATCCAGTCATTCATA_9469	0	0	0	1	0.434	1.000000e+05	1.850189e-11
0	TAACGATGTGTGGTTTTCACTTCCAAAGAAA_6683	0	0	0	1	0.395	1.000000e+05	5.420863e-13
0	TAACGCCGTTTATTACTAACCACAATCTCTA_3500	0	0	0	1	0.217	1.000000e+05	3.794315e-15
0	TAACGCCGTTTATTTCTAACCACAATCTCTA_1409	0	0	0	1	0.829	1.000000e+05	2.984883e-22
0	TAACGGATTACAAAACAAATCAATCTACTAA_9708	0	0	0	1	0.434	1.000000e+05	8.925307e-12
0	TAACGGTAAACACTTTTGGTAACGGCTACCA_2688	0	0	0	1	0.674	1.000000e+05	8.544483e-19
0	TAACGGTCGATGAGAACAAATAATGGTTGGA_9402	0	0	0	1	0.690	1.000000e+05	5.380114e-11
0	TAACTAGCTAACTAACATTTCGAAGCAAGAA_5343	0	0	0	1	0.643	1.000000e+05	9.350257e-15
0	TAACTATTGGCGTAGGCCCAGCGTGTCTTAA_6323	0	0	0	1	0.310	1.000000e+05	2.738581e-12
0	TAACTGACTTGATAAAACGAATTAGCTTCAA_8395	0	0	0	1	0.233	1.000000e+05	1.278942e-11
0	TAACTGACTTTATAAAACGAATTAGCTTCAA_1923	0	0	0	1	0.853	1.000000e+05	5.889394e-20
0	TAACTTACCAATTTTACAAGAAGTGAATACA_524	0	0	0	1	0.853	1.000000e+05	4.065463e-26
0	TAACTTTTTCTTTTGGTTGCTCAGGCTAACA_11034	0	0	0	1	0.163	1.000000e+05	2.934650e-10
0	TAACTTTTTTCTCCTGAAATTAGTTTTGCAA_14423	0	0	0	1	0.729	1.000000e+05	1.782150e-09
0	TAAGAAAAGCACAGCCTAAACATCGACAACA_9450	0	0	0	1	0.419	1.000000e+05	1.017116e-11
0	TAAGAAACTCTCCCAATTCAACAATCATGGA_16021	0	0	0	1	0.442	1.000000e+05	2.055598e-09
0	TAAGAAATGAAAGTTCATATACAACAAACAA_8112	0	0	0	1	0.767	1.000000e+05	2.225590e-12
0	TAAGAAGAAAACCAAAAGAAAAATGATGGAA_7900	0	0	0	1	0.589	1.000000e+05	1.902612e-12
0	TAAGAAGAAAACCAAAAGAAAATTGATGGAA_10021	0	0	0	1	0.419	1.000000e+05	1.428443e-11
0	TAAGAATAAATAAGCAAAAAAAGAAAGTTCA_7521	0	0	0	1	0.388	1.000000e+05	1.024733e-12
0	TAAGAATACCTATACCAAATCTTCCCATGTA_14352	0	0	0	1	0.481	1.000000e+05	1.461695e-09
0	TAAGAATCTGACAGAATTAATGAATATGCAA_12998	0	0	0	1	0.465	1.000000e+05	9.941299e-11
0	TAAGAATGATAGAGTCCCCAGACCAAAAACA_3339	0	0	0	1	0.364	1.000000e+05	4.882949e-16
0	TAAGAGAAGAAACACCGATTCCGAGAAGCTA_527	0	0	0	1	0.806	1.000000e+05	1.900050e-27
0	TAAGAGATTGTAACCAAAAAAAAGATTGAAA_864	0	0	0	1	0.791	1.000000e+05	1.278161e-23
0	TAAGAGTTACAAGACAAAATCTTAAGAGTAA_294	0	0	0	1	0.845	1.000000e+05	4.642617e-31
0	TAAGATCTTTCTAGTTTATTTTTTCGTAAGA_7389	0	0	0	1	0.876	1.000000e+05	6.412837e-12
0	TAAGATTTGGTTAAAACTCATTTCCTTACTA_7573	0	0	0	1	0.411	1.000000e+05	1.601713e-12
0	TAAGATTTTGTCTTGTAACTCTTAAAATGCA_698	0	0	0	1	0.837	1.000000e+05	2.021837e-26
0	TAAGCACTACAACTGTTACGGTTCAAATAAA_13083	0	0	0	1	0.465	1.000000e+05	9.941299e-11
0	TAAGCGACGAAATCACACTTGTTCATCTTGA_5136	0	0	0	1	0.364	1.000000e+05	1.103699e-14
0	TAAGCGCGGTTACTTTATCACCGTCACAGTA_3637	0	0	0	1	0.171	1.000000e+05	2.107506e-15
0	TAAGCGCGGTTACTTTATCATCGTCACAGTA_3036	0	0	0	1	0.876	1.000000e+05	9.987690e-17
0	TAAGCTAGTACTCGAGGATTAAGAGGAACTA_11211	0	0	0	1	0.845	1.000000e+05	2.300046e-10
0	TAAGGAATCTGTCACTGAATTGCAACCAAGA_4922	0	0	0	1	0.643	1.000000e+05	3.374126e-15
0	TAAGGACTAGAGAGATCTTACGAAAAAATAA_10508	0	0	0	1	0.899	1.000000e+05	2.017216e-10
0	TAAGGAGTCTGTCACTGAATTGCAACCAAGA_4834	0	0	0	1	0.357	1.000000e+05	3.374126e-15
0	TAAGGTTTTTTGTGTTTCTATAGGTTTAAAA_12187	0	0	0	1	0.450	1.000000e+05	3.207372e-10
0	TAAGTCCCCCAATTATAGATTCTGCTTCACA_7684	0	0	0	1	0.426	1.000000e+05	9.882224e-12
0	TAAGTCGTTTTTTGTTTTAAACCTATAGAAA_9894	0	0	0	1	0.442	1.000000e+05	2.109033e-11
0	TAAGTTAAAAATGATGTCAAATCAATTTTAA_10564	0	0	0	1	0.426	1.000000e+05	1.213378e-10
0	TAAGTTAAAATTAATAAATAAAAATAATTGA_4698	0	0	0	1	0.891	1.000000e+05	2.227073e-13
0	TAAGTTCATCCCTTTTTATATAAGAAGCTAA_15860	0	0	0	1	0.767	1.000000e+05	1.187822e-09
0	TAATAAAATACAAAAATGTTTGCAAGATGGA_3878	0	0	0	1	0.651	1.000000e+05	2.834274e-16
0	TAATAAATAACCTGTTTTTTTGGTGGGTGGA_12602	0	0	0	1	0.682	1.000000e+05	4.008826e-10
0	TAATAACGGTTTATAACGACAATAATATATA_15269	0	0	0	1	0.760	1.000000e+05	1.252278e-09
0	TAATAATGATAGAGTCTCCAGACCAAAAACA_980	0	0	0	1	0.736	1.000000e+05	2.644927e-24
0	TAATAATTAAATAAAAGTTATTAAAAAATTA_7721	0	0	0	1	0.891	1.000000e+05	1.289254e-11
0	TAATACCTTAAACTTTAAAACCTTTTGCCCA_6757	0	0	0	1	0.775	1.000000e+05	6.196517e-13
0	TAATAGAGATAATCTCAGAGCTTTGTTGACA_11784	0	0	0	1	0.907	1.000000e+05	1.218909e-10
0	TAATAGTGAGACTGACGAAAACTATATGATA_4019	0	0	0	1	0.822	1.000000e+05	2.123007e-15
0	TAATAGTGGTTAACGTTAACCAAAAGCGGAA_13787	0	0	0	1	0.256	1.000000e+05	1.825580e-09
0	TAATATATAGTGGGGAGATTGGATGGAAAAA_6136	0	0	0	1	0.705	1.000000e+05	1.019304e-14
0	TAATATATAGTGGGGAGATTGGCTTGAAAAA_6280	0	0	0	1	0.302	1.000000e+05	1.915990e-14
0	TAATATCATCTTAAAGAGAATCATTTTCCGA_17908	0	0	0	1	0.729	1.000000e+05	2.072233e-09
0	TAATATCCTAGGTAAAATACATTTACAAATA_9579	0	0	0	1	0.915	1.000000e+05	6.465654e-11
0	TAATATTCACATTCCTATATTAAAAAAATAA_3625	0	0	0	1	0.853	1.000000e+05	6.130311e-16
0	TAATATTGAAAATTTGAGCCATAATTCAACA_4196	0	0	0	1	0.876	1.000000e+05	7.475767e-15
0	TAATATTGCAGTAAATCTTTTATAAATGGTA_9420	0	0	0	1	0.326	1.000000e+05	1.470049e-11
0	TAATCAAATCATATAAGAATAAATAAGCAAA_9435	0	0	0	1	0.395	1.000000e+05	1.475798e-11
0	TAATCCATTTATGTTTTGGTCTTCGAAGAAA_8669	0	0	0	1	0.899	1.000000e+05	9.918328e-12
0	TAATCCGTTATTATCATTATCGGTGAGAAAA_11149	0	0	0	1	0.442	1.000000e+05	4.019146e-11
0	TAATCGAAGAATTGAGGTTTTTGTGTTTATA_1859	0	0	0	1	0.860	1.000000e+05	3.102881e-21
0	TAATCGTCAGATGAAATCAACCACTTAGCTA_8690	0	0	0	1	0.899	1.000000e+05	9.918328e-12
0	TAATCTCAAATCTTGATATAGTTCCTCCTAA_8768	0	0	0	1	0.899	1.000000e+05	9.918328e-12
0	TAATCTTAGAAGAAGAAGAAGAACATTGAGA_4179	0	0	0	1	0.217	1.000000e+05	5.489363e-15
0	TAATCTTATTATAGTTCCTCCTAATCCTCGA_9910	0	0	0	1	0.171	1.000000e+05	6.228277e-11
0	TAATCTTATTATAGTTCCTCTTAATCCTCGA_11172	0	0	0	1	0.845	1.000000e+05	2.300046e-10
0	TAATCTTTCGACGCTTTGCCAAATTCTTGGA_4544	0	0	0	1	0.357	1.000000e+05	2.327112e-15
0	TAATCTTTCGACTCTTTGCCAAAGTCTTGAA_3902	0	0	0	1	0.651	1.000000e+05	2.834274e-16
0	TAATGAAATAACAATGAATTTACTCTTTTCA_6971	0	0	0	1	0.388	1.000000e+05	6.282542e-13
0	TAATGAAATACTACAGTTCGGAAAAACGACA_11966	0	0	0	1	0.736	1.000000e+05	7.383125e-11
0	TAATGAAATACTACGGTTCGGAAAAACGACA_10366	0	0	0	1	0.287	1.000000e+05	1.283107e-11
0	TAATGAAATCAAAAAATGTTTGCAAGATGGA_10411	0	0	0	1	0.395	1.000000e+05	1.036736e-10
0	TAATGAATAACAATGAATTTACTCTTTTCAA_4903	0	0	0	1	0.643	1.000000e+05	3.374126e-15
0	TAATGACATATCAAACTTCTTCTGTATTGGA_2144	0	0	0	1	0.194	1.000000e+05	2.088390e-18
0	TAATGAGTAATGACATCAAACTTCTTCTGTA_1882	0	0	0	1	0.837	1.000000e+05	2.496097e-20
0	TAATGATAATAACGGATTACAAAACAAATCA_9716	0	0	0	1	0.434	1.000000e+05	8.925307e-12
0	TAATGATATTTCCTCCAATACCGTTAAGAGA_3587	0	0	0	1	0.775	1.000000e+05	3.182056e-15
0	TAATGATTTTTCCGACCAATATAGAATCAAA_15662	0	0	0	1	0.721	1.000000e+05	1.822183e-09
0	TAATGATTTTTCCGACCAATATCGAATCAAA_9575	0	0	0	1	0.341	1.000000e+05	1.368442e-11
0	TAATGCAAAACTGTAAAAAAAAAGTTGTATA_12131	0	0	0	1	0.922	1.000000e+05	1.004842e-09
0	TAATGCCTTGTTTTACTCCACAGTTGGAATA_13077	0	0	0	1	0.465	1.000000e+05	9.941299e-11
0	TAATGGTAAAAAAAAAACACTTTCCAAAGTA_13347	0	0	0	1	0.775	1.000000e+05	5.465831e-10
0	TAATGGTCTTTCCAGTGAGAGTCTTCACGAA_10990	0	0	0	1	0.690	1.000000e+05	5.063898e-10
0	TAATGGTTGGAAAAGAACCTGGACGAGGAGA_10874	0	0	0	1	0.667	1.000000e+05	1.110974e-10
0	TAATGTAACCATCAACAGTTATATATCCTGA_8757	0	0	0	1	0.899	1.000000e+05	9.918328e-12
0	TAATGTAATATCCCCTATTTTCAGTTTTCAA_6658	0	0	0	1	0.395	1.000000e+05	5.420863e-13
0	TAATGTGATAATGCACAATGTTGCATGGCCA_16456	0	0	0	1	0.465	1.000000e+05	1.851701e-09
0	TAATGTGCTTCAGTCGACGAAAACCCTGCAA_13305	0	0	0	1	0.752	1.000000e+05	1.752747e-10
0	TAATGTGTTTAGCGTAAGACAAAGTCAGTCA_3132	0	0	0	1	0.853	1.000000e+05	3.240093e-17
0	TAATGTGTTTGGCGTAAGACAAAGTCAGTCA_2061	0	0	0	1	0.147	1.000000e+05	1.248902e-18
0	TAATGTTATAATTTTTGATCAATGAAAACAA_13823	0	0	0	1	0.457	1.000000e+05	9.405473e-10
0	TAATGTTATACAATTTTGATTGATGAAAACA_11859	0	0	0	1	0.628	1.000000e+05	2.022193e-10
0	TAATGTTTTCAATTTCATAAAATCAATTCTA_1704	0	0	0	1	0.713	1.000000e+05	6.422595e-20
0	TAATTAAAGCAACACAACCATCAAAATTAGA_13501	0	0	0	1	0.907	1.000000e+05	7.154543e-10
0	TAATTAAATAAAAGTTATTAAAAAATTAAAA_7718	0	0	0	1	0.891	1.000000e+05	1.289254e-11
0	TAATTAATTACATCTTGTTTGATTTGATAGA_12973	0	0	0	1	0.465	1.000000e+05	9.941299e-11
0	TAATTACATCTTGTTTGATTTGATAGAACAA_12925	0	0	0	1	0.465	1.000000e+05	9.941299e-11
0	TAATTAGCGTTGAAAAAAAGGTTGAATTAGA_12355	0	0	0	1	0.233	1.000000e+05	9.752437e-10
0	TAATTAGCGTTGAAAAAAATGTTGAATTAGA_5090	0	0	0	1	0.860	1.000000e+05	5.908154e-14
0	TAATTATCCACGTCGGTCTAAAACTCAATGA_3404	0	0	0	1	0.752	1.000000e+05	1.556739e-15
0	TAATTATTGGCGTAGGCCCAGCGTGTCTTAA_4736	0	0	0	1	0.744	1.000000e+05	6.667670e-14
0	TAATTCAACATTTTTTTCAACGCTAATTAAA_5084	0	0	0	1	0.860	1.000000e+05	5.908154e-14
0	TAATTCAACCTTTTTTTCAACGCTAATTAAA_12354	0	0	0	1	0.233	1.000000e+05	9.752437e-10
0	TAATTCATCTTTCTCTGTAACTAGCTAACTA_7287	0	0	0	1	0.667	1.000000e+05	9.166282e-13
0	TAATTCCATAATTTTCCCGCCAAAAACGTGA_7644	0	0	0	1	0.845	1.000000e+05	6.844801e-12
0	TAATTCGTTTTATAAAGTCAGTTAAAAAGTA_2105	0	0	0	1	0.837	1.000000e+05	1.653052e-19
0	TAATTCGTTTTATCAAGTCAGTTAAAAAGTA_9075	0	0	0	1	0.240	1.000000e+05	1.942518e-11
0	TAATTGGGGGACTTAAAACATAAAATCCACA_6805	0	0	0	1	0.426	1.000000e+05	2.310198e-12
0	TAATTGGGTTTCATGTTATGTATTATCTCAA_14582	0	0	0	1	0.488	1.000000e+05	1.044413e-09
0	TAATTGTGACAACTAAATTATGCAAATTGAA_7269	0	0	0	1	0.403	1.000000e+05	1.021014e-12
0	TAATTTAAATTGTTCCTTAAACTTAAAAGAA_4289	0	0	0	1	0.860	1.000000e+05	2.012748e-14
0	TAATTTAGTATACTTTTTAACTGACTTGATA_12521	0	0	0	1	0.302	1.000000e+05	3.185709e-10
0	TAATTTAGTATACTTTTTAACTGACTTTATA_3297	0	0	0	1	0.845	1.000000e+05	4.379417e-17
0	TAATTTCATGAAAATTTCCAGTTTTGAATCA_8061	0	0	0	1	0.713	1.000000e+05	2.402942e-12
0	TAATTTGACATTATTTGACTGATTTTTTTCA_8092	0	0	0	1	0.845	1.000000e+05	1.570190e-11
0	TAATTTGTAATATATAACACAATGTATTTGA_9195	0	0	0	1	0.721	1.000000e+05	2.040590e-11
0	TAATTTGTTTCCATGTTCTGGTGATGCAGAA_11884	0	0	0	1	0.907	1.000000e+05	7.934397e-11
0	TACAAAAATGAGATTCATTAGACCATGTACA_2729	0	0	0	1	0.853	1.000000e+05	1.321565e-17
0	TACAAAACAAGCTCCTATAATGAAATAACAA_6322	0	0	0	1	0.388	1.000000e+05	1.059060e-13
0	TACAAAAGAAAAGAAAAGATTCTTGTGTTGA_1443	0	0	0	1	0.814	1.000000e+05	6.329980e-22
0	TACAAAATCAAATAAACCGAACATTGTATAA_5645	0	0	0	1	0.380	1.000000e+05	8.698280e-14
0	TACAAAATCAAATAAATCGAACATTGTACAA_2705	0	0	0	1	0.674	1.000000e+05	8.544483e-19
0	TACAAAATGGAACGGAGGGAGTAATAAAATA_5360	0	0	0	1	0.643	1.000000e+05	9.350257e-15
0	TACAAAATTCTTTTTTTTTGAAATTCTGAAA_12144	0	0	0	1	0.853	1.000000e+05	2.179232e-10
0	TACAAAGATTCAAATTTCATGATTTGAAGTA_412	0	0	0	1	0.845	1.000000e+05	1.691132e-29
0	TACAAATTAACTCAATAATTCAATAAATAAA_12173	0	0	0	1	0.922	1.000000e+05	1.164580e-09
0	TACAACACAAGAATCTTTTCTTTTCTTATCA_1210	0	0	0	1	0.829	1.000000e+05	1.064171e-22
0	TACAACATAATCTCGTAATTGATTTACCTGA_3357	0	0	0	1	0.217	1.000000e+05	8.407756e-17
0	TACAACATAATCTCGTAATTGTTTTACCTGA_5047	0	0	0	1	0.775	1.000000e+05	5.890657e-15
0	TACAAGCAGGTGATTATGCTGTACATTTGGA_2847	0	0	0	1	0.814	1.000000e+05	1.444690e-17
0	TACAAGGAAAATAACATTTCTAAAAGAAGTA_6150	0	0	0	1	0.372	1.000000e+05	6.698896e-14
0	TACAAGGACTTTAAAATCCTTAAACGAAGCA_8413	0	0	0	1	0.899	1.000000e+05	9.918328e-12
0	TACAAGGATAATAACATTTCTAAAAGAAGTA_917	0	0	0	1	0.760	1.000000e+05	2.562055e-24
0	TACAAGGTTTGTGTGTTGGGCCAAAAATATA_11283	0	0	0	1	0.295	1.000000e+05	1.693433e-11
0	TACAATACCAATATGAATGACTGGATTCGAA_10398	0	0	0	1	0.450	1.000000e+05	3.488112e-11
0	TACAATTTTGATCAAAGTTAACCACAACAAA_6724	0	0	0	1	0.310	1.000000e+05	1.080584e-11
0	TACACAGAAGACTGAGCCAAAATTTTGACAA_2372	0	0	0	1	0.876	1.000000e+05	9.404058e-19
0	TACACGAGTCGGGAGAAGCACCGGTGAGCAA_7520	0	0	0	1	0.628	1.000000e+05	1.851181e-12
0	TACACTAAAGCACTCATTGCTTCAGCAGCAA_11367	0	0	0	1	0.132	1.000000e+05	1.517615e-10
0	TACAGAAGACACAGACAAAAACAAACAGCAA_522	0	0	0	1	0.853	1.000000e+05	2.026944e-28
0	TACAGAGAAAGATGAATCACCGCATAAGCGA_3767	0	0	0	1	0.349	1.000000e+05	2.834274e-16
0	TACAGAGAAAGATGAATTACCGCAAAAGCGA_3823	0	0	0	1	0.651	1.000000e+05	2.834274e-16
0	TACAGAGTCTCTTATTTGGATTTTATTACTA_12590	0	0	0	1	0.372	1.000000e+05	6.770782e-10
0	TACAGATCAAATCGTGCCTTTCCATCATTGA_1399	0	0	0	1	0.829	1.000000e+05	2.984883e-22
0	TACAGCATAATCACCTGCTTGTAGCTTTATA_2831	0	0	0	1	0.814	1.000000e+05	1.444690e-17
0	TACAGCTCATTTATTGTGTTGTTCATCTAGA_14539	0	0	0	1	0.744	1.000000e+05	7.803217e-10
0	TACAGCTCCAAGGATGTCTCCATCTTCTCTA_5407	0	0	0	1	0.643	1.000000e+05	9.350257e-15
0	TACAGCTCCAATGATGTCTCCATCTTCTCTA_5572	0	0	0	1	0.364	1.000000e+05	1.916103e-14
0	TACAGTAGATTATCGGTGCTAGAATAAAAGA_8044	0	0	0	1	0.256	1.000000e+05	7.837796e-12
0	TACAGTGCGGAGTCATCGTATATGTGCATGA_10714	0	0	0	1	0.891	1.000000e+05	1.223741e-10
0	TACATAAAAGAACTTTCAAAATTTTCTCTCA_12527	0	0	0	1	0.736	1.000000e+05	5.990051e-10
0	TACATACGTTAATGTCCATAATGATATTTCA_8379	0	0	0	1	0.450	1.000000e+05	2.113351e-11
0	TACATAGATATTCACATCCTTTTTTCCCCCA_13712	0	0	0	1	0.860	1.000000e+05	9.888372e-10
0	TACATAGATATTCACATCCTTTTTTTCCCCA_13659	0	0	0	1	0.140	1.000000e+05	9.888372e-10
0	TACATAGTCTGATAAAACGTGGGGAGTTCGA_5355	0	0	0	1	0.643	1.000000e+05	9.350257e-15
0	TACATATCGGTAAAGATAAACACAACAGATA_14391	0	0	0	1	0.744	1.000000e+05	4.063866e-10
0	TACATCTATGAACATGCTCTTAAAGTCACAA_9962	0	0	0	1	0.729	1.000000e+05	1.127184e-11
0	TACATCTTGTTTGATTTGATAGAACAAAACA_13101	0	0	0	1	0.465	1.000000e+05	9.941299e-11
0	TACATGAACTAAATGTTGACCAGCAATTTGA_6809	0	0	0	1	0.744	1.000000e+05	3.057704e-13
0	TACATGGGAAGATTTGGTAGGTATTCTTAAA_1486	0	0	0	1	0.744	1.000000e+05	1.698642e-21
0	TACATGGTCTAATGAATCTCATTTTTGTAAA_2728	0	0	0	1	0.853	1.000000e+05	1.321565e-17
0	TACATGTTCCTTTCTTGCCCTTTTACGGAAA_8830	0	0	0	1	0.899	1.000000e+05	9.918328e-12
0	TACATGTTCCTTTCTTGCCCTTTTATGGAAA_9873	0	0	0	1	0.124	1.000000e+05	4.692981e-11
0	TACATTACTAATATTGCAGTAAATCTTTATA_6008	0	0	0	1	0.752	1.000000e+05	3.099735e-14
0	TACATTCTCATCAAAAAATCACCAACTTAAA_2318	0	0	0	1	0.884	1.000000e+05	1.043331e-17
0	TACATTTCACTTCAAACAGTTGTGGGGAAAA_13661	0	0	0	1	0.140	1.000000e+05	9.888372e-10
0	TACATTTCACTTCAAACAGTTGTGGGGGAAA_10765	0	0	0	1	0.868	1.000000e+05	9.020891e-11
0	TACCAAAATGATGGATCATATATGGTCGTCA_8989	0	0	0	1	0.101	1.000000e+05	9.918328e-12
0	TACCAAAATTTCAATGAAGTTTTTTGAAAGA_1604	0	0	0	1	0.822	1.000000e+05	4.247709e-20
0	TACCAAATCTTCCCAGATTTTACTATCAAGA_6144	0	0	0	1	0.380	1.000000e+05	7.385649e-13
0	TACCAAATCTTCCCAGATTTTACTATCAATA_532	0	0	0	1	0.744	1.000000e+05	1.901468e-27
0	TACCAAGAGGAGTTCATTTATGTGACAGTGA_12239	0	0	0	1	0.109	1.000000e+05	3.365642e-10
0	TACCAATATGAATGACTGGATTCGAACACCA_10453	0	0	0	1	0.357	1.000000e+05	1.406538e-10
0	TACCAGAAGCCAACAAATCTTCCAGTGCGTA_754	0	0	0	1	0.837	1.000000e+05	5.751314e-26
0	TACCAGAAGCCAACAACTCTTCCAGTGCGTA_2036	0	0	0	1	0.186	1.000000e+05	2.306578e-19
0	TACCAGGATGATTCATGTAGAGGTTAACGCA_3109	0	0	0	1	0.853	1.000000e+05	3.240093e-17
0	TACCATATTAAATGTGGACTTTCCAACTAAA_14278	0	0	0	1	0.721	1.000000e+05	2.004479e-10
0	TACCCATTTTATAATGAGAAATTCTTACAAA_7711	0	0	0	1	0.899	1.000000e+05	3.249761e-12
0	TACCCGAAGACGAACTAACACAAATTATCCA_10741	0	0	0	1	0.109	1.000000e+05	1.223741e-10
0	TACCCGGGTCCGGGAGCTGAAAAGATATAGA_11562	0	0	0	1	0.860	1.000000e+05	5.761802e-10
0	TACCCTATTTGTTTTGAACTTATCAATAACA_7833	0	0	0	1	0.698	1.000000e+05	1.813532e-11
0	TACCGTTAAGAGATTGTAACCAAAAAAAAGA_1518	0	0	0	1	0.783	1.000000e+05	8.956300e-21
0	TACCGTTTGTTGTTTTTGGGTGTATCAGAAA_8570	0	0	0	1	0.899	1.000000e+05	9.918328e-12
0	TACCTAGCCTTTCTAATTCACCATCTGCATA_8269	0	0	0	1	0.853	1.000000e+05	1.776344e-11
0	TACCTAGCCTTTCTAATTCGCCATCTGCATA_8221	0	0	0	1	0.147	1.000000e+05	1.776344e-11
0	TACCTATAACATACTAAAAAGTAAAAGCAGA_9246	0	0	0	1	0.814	1.000000e+05	2.018152e-11
0	TACCTATACCAAATCTTCCCATGTACTATCA_14589	0	0	0	1	0.473	1.000000e+05	1.462834e-09
0	TACCTCTTCATCATTTGCACAGATGCTCTAA_8450	0	0	0	1	0.899	1.000000e+05	9.918328e-12
0	TACCTGTCCTTTTTTGGAGATTTTAAGAATA_927	0	0	0	1	0.736	1.000000e+05	2.644927e-24
0	TACCTTAAACTTTAAAACCTTTTGCCCAAAA_9407	0	0	0	1	0.783	1.000000e+05	1.129287e-11
0	TACCTTGATCCCGATTGAGAGATTTGAAAGA_12207	0	0	0	1	0.752	1.000000e+05	1.313551e-09
0	TACCTTTCTTTCTAATGAGTAATGACATCAA_1880	0	0	0	1	0.837	1.000000e+05	2.496097e-20
0	TACGAAAAAATAAACTAGAAAGATCTTACAA_7390	0	0	0	1	0.876	1.000000e+05	6.412837e-12
0	TACGAAAAATGGTCGATGTCGGCCTTCATCA_13294	0	0	0	1	0.891	1.000000e+05	9.521980e-10
0	TACGAACCAAAAAAATCATATTTTTTTGTAA_13496	0	0	0	1	0.907	1.000000e+05	7.154543e-10
0	TACGAATTCTTCTTTTTCTCACCGATAATGA_8117	0	0	0	1	0.411	1.000000e+05	4.937006e-12
0	TACGCCAATAATTATCCACGTCGGTCTAAAA_5033	0	0	0	1	0.736	1.000000e+05	6.461457e-14
0	TACGCCAATAGTTATCCACATCGGTCTAAAA_6260	0	0	0	1	0.279	1.000000e+05	1.769651e-12
0	TACGGAAATATGACTTGTGTTTTGTGTGATA_8646	0	0	0	1	0.899	1.000000e+05	9.918328e-12
0	TACGGAATACATACGTTAATGTCCATAATGA_9832	0	0	0	1	0.457	1.000000e+05	3.313433e-11
0	TACGGGAAAAACCAATGAATGACTCATATGA_13032	0	0	0	1	0.465	1.000000e+05	9.941299e-11
0	TACGGGCTTCTGCTAAGGTTTGCTCGTGGCA_1934	0	0	0	1	0.783	1.000000e+05	1.414722e-19
0	TACGGGTGAAATCTGATAAACAACAATCAAA_3572	0	0	0	1	0.853	1.000000e+05	3.939988e-16
0	TACGTAATATATAGTGGGGAGATTGGATGGA_8107	0	0	0	1	0.713	1.000000e+05	6.800335e-13
0	TACGTAATATATAGTGGGGAGATTGGCTTGA_7125	0	0	0	1	0.310	1.000000e+05	1.216966e-13
0	TACGTCCTGTTCAGGTAAAACAATTACGAGA_5042	0	0	0	1	0.775	1.000000e+05	5.890657e-15
0	TACGTCCTGTTCAGGTAAATCAATTACGAGA_3354	0	0	0	1	0.217	1.000000e+05	8.407756e-17
0	TACGTGGTTTAACCACCTTTAATGTCAAAGA_9985	0	0	0	1	0.767	1.000000e+05	3.702218e-12
0	TACGTTAATGTCCATAATGATATTTCATCCA_9137	0	0	0	1	0.450	1.000000e+05	3.000341e-11
0	TACGTTAATGTCCATAATGATATTTCCTCCA_2568	0	0	0	1	0.767	1.000000e+05	7.451756e-17
0	TACGTTTAGTAACATTTAGCTATAATTTTAA_10221	0	0	0	1	0.775	1.000000e+05	3.248872e-11
0	TACTAATGTCATATGATTGATAGATTCATAA_10066	0	0	0	1	0.426	1.000000e+05	3.141416e-11
0	TACTACAGTTCGGAAAAACGACAAATCACTA_8327	0	0	0	1	0.744	1.000000e+05	3.853365e-12
0	TACTACGGTTCGGAAAAACGACAAATCACTA_10359	0	0	0	1	0.287	1.000000e+05	1.283107e-11
0	TACTAGGGCAATTTAATTGATTCACATTGAA_5754	0	0	0	1	0.721	1.000000e+05	8.342898e-15
0	TACTAGTACATTGCCAGAAACAAAAACCAAA_825	0	0	0	1	0.271	1.000000e+05	5.319855e-24
0	TACTAGTACATTGCGAGAAACAAAAACCAAA_1917	0	0	0	1	0.767	1.000000e+05	2.594670e-19
0	TACTATTGGCTAAAAGGCCGAATCAAGAATA_13169	0	0	0	1	0.426	1.000000e+05	4.511726e-10
0	TACTCACTCAAAGAGTCTTGAAAAATGTAAA_9056	0	0	0	1	0.101	1.000000e+05	9.918328e-12
0	TACTCAGTTCTTTTTTGTTTTTGTTTTTCAA_6821	0	0	0	1	0.891	1.000000e+05	8.480083e-13
0	TACTCCACAGTTGGAATATTTCACAGACCAA_13001	0	0	0	1	0.465	1.000000e+05	9.941299e-11
0	TACTCGAGGATTAAGAGGAACTATAATAAGA_11192	0	0	0	1	0.845	1.000000e+05	2.300046e-10
0	TACTCGAGGATTAGGAGGAACTATAATAAGA_9916	0	0	0	1	0.171	1.000000e+05	6.228277e-11
0	TACTCTGCAACACGTCTCGAATTCGTTTCCA_11249	0	0	0	1	0.287	1.000000e+05	9.686582e-12
0	TACTCTTAAGATTTTGTCTTGTAACTCTTAA_291	0	0	0	1	0.845	1.000000e+05	4.642617e-31
0	TACTCTTTTCAAAACAAATAGTGTCAGCTCA_6049	0	0	0	1	0.395	1.000000e+05	5.063616e-14
0	TACTGAGGAAGGTTTAACACCGGTGTCCCAA_10460	0	0	0	1	0.140	1.000000e+05	3.880729e-11
0	TACTGAGGAAGGTTTAACACCGGTGTTCCAA_8421	0	0	0	1	0.899	1.000000e+05	9.918328e-12
0	TACTGATAAACTCATCTTTAAACCATTGAAA_5324	0	0	0	1	0.364	1.000000e+05	1.894446e-14
0	TACTGGTAGACTCTGCATAATGTAACCATCA_8707	0	0	0	1	0.899	1.000000e+05	9.918328e-12
0	TACTGGTATCACAAATATCATTGGACTAATA_6304	0	0	0	1	0.899	1.000000e+05	7.676009e-13
0	TACTTCAGAGCTCAGTGATGGTGAAGTGAAA_5302	0	0	0	1	0.636	1.000000e+05	7.253748e-15
0	TACTTTGCTTCATGTGGCGATCATCTCCAAA_11640	0	0	0	1	0.256	1.000000e+05	2.976346e-11
0	TACTTTGCTTTATGTGGCGATCATCTCCAAA_15527	0	0	0	1	0.736	1.000000e+05	4.030801e-10
0	TAGAAACAAATTAGCATTCTCTTATTGGACA_5939	0	0	0	1	0.109	1.000000e+05	2.254152e-13
0	TAGAAAGAAAAAAAATCTCTACATCTAAGAA_8151	0	0	0	1	0.388	1.000000e+05	3.863637e-12
0	TAGAAAGTTCACAAGTTTTCTTTCTAAGGAA_4383	0	0	0	1	0.651	1.000000e+05	1.175947e-15
0	TAGAAATGTTATTATCCTTGTAAGCTTCCCA_662	0	0	0	1	0.752	1.000000e+05	5.338159e-27
0	TAGAAATGTTATTTTCCTTGTAAGCTTCCCA_5703	0	0	0	1	0.364	1.000000e+05	8.426002e-15
0	TAGAAATTGTAATAACGACAGTACACACACA_15754	0	0	0	1	0.473	1.000000e+05	7.545649e-10
0	TAGAACGTGTTTTGTTCTATCAAATCAAACA_13098	0	0	0	1	0.465	1.000000e+05	9.941299e-11
0	TAGAATCAATTCATCTCTTTTATTCCGGGGA_2248	0	0	0	1	0.132	1.000000e+05	2.222230e-18
0	TAGAATCCCCGAGTTGGTGGAAAACTCGACA_4583	0	0	0	1	0.364	1.000000e+05	6.499151e-15
0	TAGAATCCCCGAGTTGGTGGAAAATTCGACA_2690	0	0	0	1	0.674	1.000000e+05	8.544483e-19
0	TAGAATCCTCAAAGGCATTTTCGTCAAGTCA_3414	0	0	0	1	0.752	1.000000e+05	1.556739e-15
0	TAGAATCTGATCAAACGTGGGGAGTTCGAGA_6528	0	0	0	1	0.411	1.000000e+05	2.054355e-13
0	TAGAATGCCCTATAACACAAAAGCTACAAAA_10429	0	0	0	1	0.868	1.000000e+05	3.356839e-10
0	TAGAATGTTCAAATGTATATTTTTGGCCCAA_14261	0	0	0	1	0.310	1.000000e+05	2.247128e-10
0	TAGAATGTTCAAATGTATATTTTTTGGCCCA_11820	0	0	0	1	0.705	1.000000e+05	1.669423e-11
0	TAGACGAAATATGCAAACTACTGATTTACCA_1760	0	0	0	1	0.868	1.000000e+05	5.068154e-21
0	TAGACTACTATGTGAACTTTTAGTGAATTCA_3183	0	0	0	1	0.860	1.000000e+05	1.651928e-17
0	TAGACTCAATTTCTCGTGCAGCTCTGCAACA_5887	0	0	0	1	0.225	1.000000e+05	4.233050e-13
0	TAGACTGTTAGCCTGAGCAACCAAAAGAAAA_11030	0	0	0	1	0.163	1.000000e+05	2.934650e-10
0	TAGACTGTTTGCCTGAGCAACCAAAAGAAAA_8288	0	0	0	1	0.853	1.000000e+05	1.776344e-11
0	TAGAGAGATCTTACGAAAAAATAAACTAGAA_5552	0	0	0	1	0.884	1.000000e+05	1.528101e-13
0	TAGAGCATTACGTCCTGTTCAGGTAAAACAA_5060	0	0	0	1	0.775	1.000000e+05	5.890657e-15
0	TAGAGCATTACGTCCTGTTCAGGTAAATCAA_3582	0	0	0	1	0.225	1.000000e+05	2.523571e-16
0	TAGAGCTAGACAAAATTTAGAAGAATTTGAA_11824	0	0	0	1	0.713	1.000000e+05	3.789841e-10
0	TAGAGTGGTTTCATAACGAAATTTGATTCGA_6299	0	0	0	1	0.302	1.000000e+05	1.889313e-13
0	TAGATCCATAAAAAAATAAAAAAAATTAAAA_6349	0	0	0	1	0.884	1.000000e+05	6.792798e-13
0	TAGATTCAACATTTGATCTTTGTACTAGTGA_5537	0	0	0	1	0.884	1.000000e+05	2.880889e-14
0	TAGCATACGAATAATGGAACATACTGTACCA_13991	0	0	0	1	0.488	1.000000e+05	1.053416e-09
0	TAGCATATCCGACATATCCGTATTCGACCGA_6988	0	0	0	1	0.868	1.000000e+05	1.794795e-12
0	TAGCCAATAGTAACGATGGTGTTCGAATCCA_9960	0	0	0	1	0.419	1.000000e+05	2.328090e-11
0	TAGCCTCATAAAATGAAAGTTTCTAAACCAA_10036	0	0	0	1	0.744	1.000000e+05	8.925213e-12
0	TAGCCTCATAAAATGGAAGTTTCTAAACCAA_13603	0	0	0	1	0.310	1.000000e+05	4.069029e-10
0	TAGCGAGTTGGACCCGAAACAATTTACTAAA_5594	0	0	0	1	0.798	1.000000e+05	2.939526e-14
0	TAGCTAAACTACGTTTAGTAACATTTAGCTA_13608	0	0	0	1	0.806	1.000000e+05	6.565112e-10
0	TAGCTAACTAACATTTCGAAGCAAGAAATAA_5483	0	0	0	1	0.643	1.000000e+05	9.350257e-15
0	TAGCTAGTTGGACCCGAAACAATTTACTAAA_4302	0	0	0	1	0.202	1.000000e+05	7.376690e-15
0	TAGCTATTAGAGCATCTGTGCAAATGATGAA_8927	0	0	0	1	0.899	1.000000e+05	9.918328e-12
0	TAGCTCAAATCAAGCGTTTTGAGTCCCCGAA_2976	0	0	0	1	0.876	1.000000e+05	9.987690e-17
0	TAGCTCAGATCAAGCGTTTTGAGTCCCCGAA_7136	0	0	0	1	0.147	1.000000e+05	6.065992e-12
0	TAGCTCCATTCAAGGCTTTAGAGAAGATGGA_3809	0	0	0	1	0.651	1.000000e+05	2.834274e-16
0	TAGCTCCATTCAATGCTTTAGAGAAGATGGA_4346	0	0	0	1	0.357	1.000000e+05	1.933062e-15
0	TAGCTGAAGCAATGGACGAAGGGTGCCAAAA_6902	0	0	0	1	0.868	1.000000e+05	4.579301e-13
0	TAGCTGCATTTTTACGGGAAAAACCAATGAA_13034	0	0	0	1	0.465	1.000000e+05	9.941299e-11
0	TAGCTTAAATTGTTAACTTGTCATTCAGTAA_1021	0	0	0	1	0.845	1.000000e+05	8.694314e-24
0	TAGCTTACATTGTTAACTTGTCATTCAGTAA_11401	0	0	0	1	0.271	1.000000e+05	1.638750e-10
0	TAGGAAATGGGATAGACCTCAGTCCCTCAGA_7377	0	0	0	1	0.147	1.000000e+05	1.981006e-11
0	TAGGAAGCACTAAACGATACTTTAAATTTAA_4844	0	0	0	1	0.357	1.000000e+05	3.374126e-15
0	TAGGAAGCACTAAACGCTACTTTAAATTTAA_34	0	0	0	1	0.829	1.000000e+05	6.255417e-39
0	TAGGACGAGCATAGTAGACGAAATATGCAAA_1786	0	0	0	1	0.868	1.000000e+05	5.068154e-21
0	TAGGACGATCCTGTAGAACCAGCAGCTGTCA_4987	0	0	0	1	0.643	1.000000e+05	3.374126e-15
0	TAGGAGCAAAGAGTCGACTGCAGAAATCAAA_3668	0	0	0	1	0.349	1.000000e+05	2.834274e-16
0	TAGGAGCAAAGAGTCGACTGCAGAAGTCAAA_4567	0	0	0	1	0.651	1.000000e+05	4.180885e-15
0	TAGGAGCTTTCAAAACAACTTCAACAGACCA_6605	0	0	0	1	0.667	1.000000e+05	3.076886e-13
0	TAGGAGTTGATGAGGTAAAAGAGTAGCTGCA_12927	0	0	0	1	0.465	1.000000e+05	9.941299e-11
0	TAGGATATTTCAGAAACCTGTGAACTTTGGA_4265	0	0	0	1	0.822	1.000000e+05	6.046567e-15
0	TAGGATGAGAGGATGAAGATTTATCTTGATA_3226	0	0	0	1	0.868	1.000000e+05	1.904188e-16
0	TAGGATTATTAGCTGCAAAACACCTTACGAA_13295	0	0	0	1	0.891	1.000000e+05	9.521980e-10
0	TAGGCAAGTAAGAATCTGACAGAATTAATGA_14335	0	0	0	1	0.488	1.000000e+05	6.379481e-10
0	TAGGCAGATCCTGTAGAACCAGCAGCTGTCA_5840	0	0	0	1	0.364	1.000000e+05	4.667734e-14
0	TAGGCAGGTAGGAGCTATGTCAAGAAACGCA_10247	0	0	0	1	0.853	1.000000e+05	1.603882e-10
0	TAGGCTAAGAAATCAAACTTATTCATCTTGA_32	0	0	0	1	0.829	1.000000e+05	6.255417e-39
0	TAGGCTAAGAAATCACACTTATTCATCTTGA_189	0	0	0	1	0.178	1.000000e+05	6.134048e-33
0	TAGGCTGTGCATTTCTGAAGTATGAGACAAA_7912	0	0	0	1	0.589	1.000000e+05	1.902612e-12
0	TAGGCTGTGCTTTTCTTAAGTATGAGACAAA_11988	0	0	0	1	0.426	1.000000e+05	1.189554e-10
0	TAGGCTTCGAGTAGGAGTGGAACAATTAGGA_7233	0	0	0	1	0.395	1.000000e+05	1.488802e-12
0	TAGGCTTCGAGTAGGAGTGGAACGATAAGGA_105	0	0	0	1	0.783	1.000000e+05	4.648519e-41
0	TAGGGAACTTTGGAAATCCATCAACAATAAA_2442	0	0	0	1	0.674	1.000000e+05	2.262858e-19
0	TAGGGCAATTTAATTGATTCACATTGAAAAA_3630	0	0	0	1	0.729	1.000000e+05	1.610563e-16
0	TAGGGCTTTGGATCGAGGAGAAAGCATCACA_15827	0	0	0	1	0.256	1.000000e+05	6.907200e-10
0	TAGGTATTCTTAAAATCTCCAAAAAAGGACA_982	0	0	0	1	0.736	1.000000e+05	2.644927e-24
0	TAGGTCAAAGTTATAGTTCTTTTAAGTTTAA_11224	0	0	0	1	0.876	1.000000e+05	8.707763e-11
0	TAGGTTGTGCTTCCATCTAAGGAATCTGTCA_6415	0	0	0	1	0.636	1.000000e+05	9.288371e-14
0	TAGGTTGTGCTTCCATCTAAGGAGTCTGTCA_4840	0	0	0	1	0.357	1.000000e+05	3.374126e-15
0	TAGGTTTAAAACAAAAAACGACTTAACGACA_11445	0	0	0	1	0.434	1.000000e+05	7.040756e-11
0	TAGGTTTTGTTCTCTTTTCTTTGGACATCAA_6007	0	0	0	1	0.302	1.000000e+05	7.646981e-15
0	TAGTAAATTGTTTCGGGTCCAACTAGCTACA_4300	0	0	0	1	0.202	1.000000e+05	7.376690e-15
0	TAGTAAATTGTTTCGGGTCCAACTCGCTACA_5602	0	0	0	1	0.798	1.000000e+05	2.939526e-14
0	TAGTAACAGAATTAGGTCTTTGGATCGAGGA_17467	0	0	0	1	0.736	1.000000e+05	2.043270e-09
0	TAGTAAGAGAAATAAAGAATATGAAGGTTGA_15723	0	0	0	1	0.868	1.000000e+05	1.480301e-09
0	TAGTACAAAGATCAAATGTTGAATCTATAGA_4139	0	0	0	1	0.876	1.000000e+05	1.088417e-15
0	TAGTACATTGCCAGAAACAAAAACCAAAGAA_641	0	0	0	1	0.264	1.000000e+05	1.534208e-26
0	TAGTACATTGCGAGAAACAAAAACCAAAGAA_1429	0	0	0	1	0.760	1.000000e+05	3.164577e-21
0	TAGTACTCGAGGATTAAGAGGAACTATAATA_11182	0	0	0	1	0.845	1.000000e+05	2.300046e-10
0	TAGTACTCGAGGATTAGGAGGAACTATAATA_6958	0	0	0	1	0.178	1.000000e+05	3.785104e-12
0	TAGTATCTTCTCAAACAGTTTGGTTGGTTCA_5436	0	0	0	1	0.643	1.000000e+05	9.350257e-15
0	TAGTATTAGTCCAATGATATTTGTGATACCA_6310	0	0	0	1	0.899	1.000000e+05	7.676009e-13
0	TAGTCAAAATTAACAATACAATGATAAAAAA_347	0	0	0	1	0.845	1.000000e+05	2.713229e-29
0	TAGTCAACACCATCTAAATTCTAATTCAACA_3470	0	0	0	1	0.853	1.000000e+05	5.717130e-16
0	TAGTCATCAAGATCATGTGTTCTAAAGTGGA_6356	0	0	0	1	0.310	1.000000e+05	5.350432e-14
0	TAGTCCAATGATATTTGTGATACCAGTATCA_7663	0	0	0	1	0.907	1.000000e+05	1.120968e-11
0	TAGTCGAGCGATGTGAGATTGAGCCTTTTGA_10128	0	0	0	1	0.837	1.000000e+05	1.696423e-10
0	TAGTCGGGCGATGTGAGATTGAGCCTTTTGA_6392	0	0	0	1	0.155	1.000000e+05	1.509673e-12
0	TAGTCTCTTTATTTTTTATCTGTAGATTATA_4043	0	0	0	1	0.876	1.000000e+05	5.378545e-15
0	TAGTCTGATAAAACGTGGGGAGTTCGAGAAA_6267	0	0	0	1	0.651	1.000000e+05	1.025455e-13
0	TAGTGAGCTGACACTATTTGTTTTGAAAAGA_6051	0	0	0	1	0.395	1.000000e+05	5.063616e-14
0	TAGTGGCTCGAGATACCGCAGGTTGTACGGA_12653	0	0	0	1	0.853	1.000000e+05	3.865587e-10
0	TAGTGGTTAACGTTAACCAAAAGCGGAAACA_12389	0	0	0	1	0.256	1.000000e+05	7.034646e-10
0	TAGTGGTTAACGTTAACCAAAAGCGGAAATA_906	0	0	0	1	0.837	1.000000e+05	5.948710e-25
0	TAGTGTATTTGTAAATGTATTTTACCTAGGA_9584	0	0	0	1	0.915	1.000000e+05	6.465654e-11
0	TAGTGTCAGCTCACTAATCCACCTTACATGA_6786	0	0	0	1	0.411	1.000000e+05	6.860752e-13
0	TAGTGTCAGCTGACTGATCCACCTTACATGA_6950	0	0	0	1	0.651	1.000000e+05	3.052588e-13
0	TAGTTACAGAGAAAGATGAATCACCGCATAA_3723	0	0	0	1	0.349	1.000000e+05	2.834274e-16
0	TAGTTACAGAGAAAGATGAATTACCGCAAAA_3880	0	0	0	1	0.651	1.000000e+05	2.834274e-16
0	TAGTTATCCACATCGGTCTAAAACTCATTGA_7150	0	0	0	1	0.264	1.000000e+05	6.343569e-12
0	TAGTTCAAACTAATTTGTAATATATAACACA_6956	0	0	0	1	0.721	1.000000e+05	1.641235e-12
0	TAGTTCAGTGGTTTATACTAGGGCAATTTAA_4237	0	0	0	1	0.713	1.000000e+05	2.169534e-16
0	TAGTTCTTTTAAGTTTAAGGAACAATTTAAA_6500	0	0	0	1	0.868	1.000000e+05	9.893474e-13
0	TAGTTGTCACAATTATTAATGGATTTAGGAA_1060	0	0	0	1	0.837	1.000000e+05	2.452441e-24
0	TAGTTTAAAGATGGTTTGCAGTTAGTACACA_13511	0	0	0	1	0.907	1.000000e+05	7.154543e-10
0	TAGTTTAGGAGCAAAGAGTCGACTGCAGAAA_3727	0	0	0	1	0.349	1.000000e+05	2.834274e-16
0	TAGTTTGAACTATGGATATATTTTGGTTGAA_11919	0	0	0	1	0.442	1.000000e+05	2.641659e-10
0	TAGTTTTGTTAACAGTTATTGTTTCTATGGA_13907	0	0	0	1	0.116	1.000000e+05	8.260293e-10
0	TATAAAAAAAAATGAGAATTTTTTTAAATCA_7525	0	0	0	1	0.899	1.000000e+05	4.376331e-11
0	TATAAAAACCTCCAATGGAGATGGTATTAGA_14303	0	0	0	1	0.915	1.000000e+05	1.443567e-09
0	TATAAAATTTCGTCACGCGGTGAATTATACA_3978	0	0	0	1	0.891	1.000000e+05	2.772743e-15
0	TATAAACACTATTATTATTTGGCGCCGTCAA_11870	0	0	0	1	0.155	1.000000e+05	1.408913e-09
0	TATAAACACTATTATTCTTTGGCGCCGTCAA_10974	0	0	0	1	0.884	1.000000e+05	3.482508e-10
0	TATAAACATAAAACACCTACAATTTTTTACA_10238	0	0	0	1	0.853	1.000000e+05	1.603882e-10
0	TATAAATAAGCAAAAAATAGAAAGTTCACAA_5354	0	0	0	1	0.643	1.000000e+05	9.350257e-15
0	TATAACAAGTGTTGCAGAGCTGCACGAGAAA_5898	0	0	0	1	0.225	1.000000e+05	4.233050e-13
0	TATAACAGGAGAAGTGGTTACTAGCTAACAA_9563	0	0	0	1	0.287	1.000000e+05	1.515465e-12
0	TATAACAGGAGAAGTGGTTACTCGCTAACAA_7401	0	0	0	1	0.721	1.000000e+05	2.545890e-13
0	TATAACTTCCTTCCTTTCTACTTTGCTCTGA_1319	0	0	0	1	0.744	1.000000e+05	6.024541e-22
0	TATAACTTCCTTCCTTTCTTCATTGCTCTGA_2227	0	0	0	1	0.302	1.000000e+05	1.267800e-18
0	TATAATAACGGTTTATAACGACAATAATATA_15266	0	0	0	1	0.760	1.000000e+05	1.252278e-09
0	TATAATATCCTAGGTAAAATACATTTACAAA_9586	0	0	0	1	0.915	1.000000e+05	6.465654e-11
0	TATAATTGACCGAAATCTAAAGCAAATCTCA_12449	0	0	0	1	0.713	1.000000e+05	7.646536e-10
0	TATAATTGGGGGACTTAAAACATAAAATCCA_7050	0	0	0	1	0.426	1.000000e+05	1.798168e-12
0	TATAATTGTATTTTGATTGTTGTTTATCAGA_6493	0	0	0	1	0.868	1.000000e+05	1.613447e-12
0	TATACAAAACTACATTCTCATCAAAAAATCA_9501	0	0	0	1	0.891	1.000000e+05	6.256276e-11
0	TATACCAAATCTTCCCATGTACTATCAATCA_14586	0	0	0	1	0.473	1.000000e+05	1.462834e-09
0	TATACCACTTAAGATTATACTCAATTTCCAA_8160	0	0	0	1	0.341	1.000000e+05	2.076580e-12
0	TATACCCTATTTGTTTTGAACTTATCAATAA_7333	0	0	0	1	0.705	1.000000e+05	1.096334e-11
0	TATACCTTTCTTTCTAATGAGTAATGACATA_725	0	0	0	1	0.163	1.000000e+05	5.751314e-26
0	TATACTAAAATTCTTTTAGTTTCAGGTTAAA_11272	0	0	0	1	0.643	1.000000e+05	4.622711e-11
0	TATACTAAAATTCTTTTGGTTTCAGGTTAAA_7296	0	0	0	1	0.419	1.000000e+05	2.503058e-12
0	TATACTAAGGCTGGGGGGATTAAATATGATA_11072	0	0	0	1	0.907	1.000000e+05	8.994336e-11
0	TATACTAGTACATTGCCAGAAACAAAAACCA_826	0	0	0	1	0.271	1.000000e+05	5.319855e-24
0	TATACTAGTACATTGCGAGAAACAAAAACCA_1916	0	0	0	1	0.767	1.000000e+05	2.594670e-19
0	TATAGAATGCCCTATAACACAAAAGCTACAA_10443	0	0	0	1	0.868	1.000000e+05	3.356839e-10
0	TATAGATATATGATGAAACCGGTTTAGGATA_8838	0	0	0	1	0.899	1.000000e+05	9.918328e-12
0	TATAGATATATTTTGGTTGAAATTGGTAACA_11065	0	0	0	1	0.698	1.000000e+05	1.855136e-10
0	TATAGGTTGAATAATATATGTCCATTTTAAA_7669	0	0	0	1	0.907	1.000000e+05	4.151500e-12
0	TATAGGTTTAAAACAAAAAACGACTTAACGA_8296	0	0	0	1	0.419	1.000000e+05	5.821169e-12
0	TATAGTGGGGAGATTGGATGGAAAAATGGAA_6139	0	0	0	1	0.705	1.000000e+05	1.019304e-14
0	TATAGTGGGGAGATTGGCTTGAAAAATGGAA_9651	0	0	0	1	0.326	1.000000e+05	2.995309e-12
0	TATAGTTCAAACTAATTTGTAATATATAACA_11675	0	0	0	1	0.698	1.000000e+05	2.712227e-10
0	TATATAAAAAGGGATGAACTTAGACTTGAAA_16942	0	0	0	1	0.783	1.000000e+05	1.237344e-09
0	TATATAACTGTTGATGGTTACATTATGCAGA_8916	0	0	0	1	0.899	1.000000e+05	9.918328e-12
0	TATATAAGATATGTTTAAATACATACGTTAA_2474	0	0	0	1	0.760	1.000000e+05	3.528879e-17
0	TATATATGTTTAAAACAAAAAACGACAAAAA_3301	0	0	0	1	0.876	1.000000e+05	3.468820e-17
0	TATATCACTTAAGATTATACTCAATTTCCAA_9078	0	0	0	1	0.736	1.000000e+05	2.176437e-12
0	TATATCCAAATACCCGAAATTTTACCCAATA_2401	0	0	0	1	0.876	1.000000e+05	9.305209e-19
0	TATATCCATCTACAAAATCAAATAAACCGAA_4063	0	0	0	1	0.357	1.000000e+05	1.369570e-15
0	TATATCCATCTACAAAATCAAATAAATCGAA_2607	0	0	0	1	0.674	1.000000e+05	8.544483e-19
0	TATATCCATTAAAACAGAAATCTCAAGTGAA_7112	0	0	0	1	0.868	1.000000e+05	3.168241e-12
0	TATATGATATCTTTCAAAAAACTTCATTGAA_2848	0	0	0	1	0.814	1.000000e+05	1.444690e-17
0	TATATGATGAAACCGGTTTAGGATATGAAAA_8948	0	0	0	1	0.899	1.000000e+05	9.918328e-12
0	TATATGCAGTTGGTAGAATTGATTTTATGAA_1738	0	0	0	1	0.713	1.000000e+05	6.932852e-20
0	TATATGGAAAATACATTTTCTATATTGAAAA_11056	0	0	0	1	0.845	1.000000e+05	3.950169e-10
0	TATATGGATATTTACTTCCAGAAGAACTAGA_3314	0	0	0	1	0.822	1.000000e+05	2.792760e-16
0	TATATGTGCATGATGACGTGTCTCTAAATGA_10310	0	0	0	1	0.853	1.000000e+05	1.603882e-10
0	TATATGTTTAAAACAAAAAACGACAAAAAAA_9942	0	0	0	1	0.667	1.000000e+05	6.012880e-11
0	TATATTAAAAAAATAAAGCAAATTCTGAAAA_3084	0	0	0	1	0.845	1.000000e+05	1.927019e-17
0	TATATTAATGAGTCTATATAGTAAAGGCTGA_12787	0	0	0	1	0.628	1.000000e+05	5.469514e-10
0	TATATTCTTCCGGACAGTTTGAATCTCGAGA_514	0	0	0	1	0.256	1.000000e+05	1.006376e-28
0	TATATTCTTCCGGACAGTTTGAATCTGGAGA_236	0	0	0	1	0.814	1.000000e+05	2.156960e-33
0	TATATTTACTTGCGTCTAAGATTTGGTTAAA_9130	0	0	0	1	0.419	1.000000e+05	5.667976e-12
0	TATATTTTAAAGTTGGGTCTTACCAAATCCA_9603	0	0	0	1	0.915	1.000000e+05	6.465654e-11
0	TATATTTTTCTCTCTCTCTCTTCAACATCCA_16559	0	0	0	1	0.736	1.000000e+05	1.886585e-09
0	TATATTTTTGTAGCTTTTGTGTTATAGGGCA_10430	0	0	0	1	0.868	1.000000e+05	3.356839e-10
0	TATCAAGAAATGTTTGTTTTTGGTCTGGGGA_4064	0	0	0	1	0.380	1.000000e+05	9.879626e-15
0	TATCAATAAATGTTTGTTTTTGGTCTGGAGA_933	0	0	0	1	0.736	1.000000e+05	2.644927e-24
0	TATCACACAAAACACAAGTCATATTTCCATA_12910	0	0	0	1	0.109	1.000000e+05	5.844992e-10
0	TATCAGACTATGTAATAAAGTGATCAAGTCA_4392	0	0	0	1	0.651	1.000000e+05	1.175947e-15
0	TATCAGATTTCACCCGTAGTACACCATCCCA_2784	0	0	0	1	0.845	1.000000e+05	6.648143e-18
0	TATCATAATACCCGAAGACGAACTAACACAA_10744	0	0	0	1	0.109	1.000000e+05	1.223741e-10
0	TATCATCTTAAAGAGAATCATTTTCCGAAAA_17912	0	0	0	1	0.729	1.000000e+05	2.072233e-09
0	TATCATTATGGACATTAACGTATGTATTTAA_4632	0	0	0	1	0.767	1.000000e+05	7.236870e-14
0	TATCATTGTATTGTTAATTTTGACTAAACAA_13588	0	0	0	1	0.721	1.000000e+05	1.814791e-09
0	TATCCATCTACAAAATCAAATAAACCGAACA_4060	0	0	0	1	0.357	1.000000e+05	1.369570e-15
0	TATCCATCTACAAAATCAAATAAATCGAACA_2692	0	0	0	1	0.674	1.000000e+05	8.544483e-19
0	TATCCCCTATTTTCAGTTTTCAATTTGCATA_7275	0	0	0	1	0.403	1.000000e+05	1.021014e-12
0	TATCCTCAATAGAATCTTTATTGACAAAACA_6849	0	0	0	1	0.868	1.000000e+05	4.579301e-13
0	TATCGCAGGCTTGCCTTTAAACCTACACAAA_8887	0	0	0	1	0.899	1.000000e+05	9.918328e-12
0	TATCGCAGGCTTGCTTTTAAACCTACACAAA_12460	0	0	0	1	0.124	1.000000e+05	2.387699e-10
0	TATCGCTCTATCTAAAGTTTTGTGTTACCAA_11319	0	0	0	1	0.907	1.000000e+05	1.330472e-10
0	TATCGGGCTGGGCCGAGCCGTGATGGGCAGA_2943	0	0	0	1	0.876	1.000000e+05	9.987690e-17
0	TATCGTCACTGTCAAATGAGCGACCGTGACA_13460	0	0	0	1	0.822	1.000000e+05	1.631541e-10
0	TATCGTTCCACTCCTACTCGAAGCCTAAGCA_117	0	0	0	1	0.783	1.000000e+05	4.648519e-41
0	TATCTGTAGATTATAAGATAAAAATTGTTGA_3192	0	0	0	1	0.868	1.000000e+05	2.160459e-16
0	TATCTTAGTTTAATCTTTCGACTCTTTGCCA_5866	0	0	0	1	0.659	1.000000e+05	3.412912e-14
0	TATCTTATAATCTACAGATAAAAAATAAAGA_4050	0	0	0	1	0.876	1.000000e+05	5.378545e-15
0	TATCTTATATACCACTTAAGATTATACTCAA_11217	0	0	0	1	0.349	1.000000e+05	1.482983e-11
0	TATCTTATATATCACTTAAGATTATACTCAA_7241	0	0	0	1	0.744	1.000000e+05	3.197538e-13
0	TATCTTGGTTTAATCTTTCGACGCTTTGCCA_4555	0	0	0	1	0.357	1.000000e+05	2.327112e-15
0	TATCTTTTCAGCTCCCGGACCCGGGTATCGA_11587	0	0	0	1	0.860	1.000000e+05	5.761802e-10
0	TATGAAAATGTTGCATCGTGTAATTGGTAAA_8536	0	0	0	1	0.899	1.000000e+05	9.918328e-12
0	TATGAAATGAAATTTTGAATAATTTTCTCAA_13506	0	0	0	1	0.907	1.000000e+05	7.154543e-10
0	TATGACAAATGAGAATAAATTTGGCTCATAA_8088	0	0	0	1	0.411	1.000000e+05	1.159068e-11
0	TATGACAAGAGAATTTTGTTTTCATCAATCA_11521	0	0	0	1	0.605	1.000000e+05	9.257498e-11
0	TATGACAAGAGAATTTTGTTTTCATTGATCA_11644	0	0	0	1	0.426	1.000000e+05	7.295235e-11
0	TATGACATTAGTAGATTGATTTGTTTTGTAA_8317	0	0	0	1	0.411	1.000000e+05	6.931597e-12
0	TATGAGACAAAAGAACAAGCTGTTTCCGCCA_10792	0	0	0	1	0.581	1.000000e+05	1.966728e-11
0	TATGAGACAAAAGAACAAGCTGTTTCTGCCA_10412	0	0	0	1	0.426	1.000000e+05	2.324115e-11
0	TATGAGCCAAATTTATTCTCATTTGTCATAA_8087	0	0	0	1	0.411	1.000000e+05	1.159068e-11
0	TATGAGCTGATGCTAGTGTTGCATGACCACA_5144	0	0	0	1	0.651	1.000000e+05	3.914499e-15
0	TATGAGTCATTCATTGGTTTTTCCCGTAAAA_13005	0	0	0	1	0.465	1.000000e+05	9.941299e-11
0	TATGATGAGAGGCAGATCCAGGAGACCTTCA_2203	0	0	0	1	0.853	1.000000e+05	3.459610e-20
0	TATGATGAGAGGCAGATCCGGGAGACCTTCA_1455	0	0	0	1	0.147	1.000000e+05	6.055968e-22
0	TATGATTTTTCCTGTTTTTTAATTTTCAGAA_4339	0	0	0	1	0.845	1.000000e+05	2.819031e-14
0	TATGCAAACTACTGATTTACCAGTACAAGCA_1800	0	0	0	1	0.868	1.000000e+05	5.068154e-21
0	TATGCGGTGATTCATCTTTCTCTGTAACTAA_3689	0	0	0	1	0.349	1.000000e+05	2.834274e-16
0	TATGGAAAATACATTTTCTATATTGAAAATA_11058	0	0	0	1	0.845	1.000000e+05	3.950169e-10
0	TATGGATATATTTTGGTTGAAATTGGTAACA_9482	0	0	0	1	0.426	1.000000e+05	3.017382e-11
0	TATGGCCACCCTCTCATCATGTTCTTCAAGA_1065	0	0	0	1	0.837	1.000000e+05	2.337933e-24
0	TATGGCCTCTGAGTTTGACCTTCCATTGACA_3520	0	0	0	1	0.186	1.000000e+05	1.752449e-15
0	TATGGCTCAAATTTTCAATATTATCTTCAAA_3619	0	0	0	1	0.891	1.000000e+05	4.169509e-15
0	TATGGGTATGCGACCTCCTGTTCTGCCTAGA_13336	0	0	0	1	0.155	1.000000e+05	1.174801e-09
0	TATGGTCACCCTCTCATCATGTTCTTCAAGA_209	0	0	0	1	0.194	1.000000e+05	3.448352e-32
0	TATGGTCGTCACTGGTCAGAGAATATATGCA_9049	0	0	0	1	0.101	1.000000e+05	9.918328e-12
0	TATGGTTCATTATTACAATCATCGGCTTCGA_12751	0	0	0	1	0.884	1.000000e+05	1.628685e-09
0	TATGTAATAAAGTGATCAAGTCAATAATAAA_4397	0	0	0	1	0.651	1.000000e+05	1.175947e-15
0	TATGTAGAATTAGAAGCCGTATAGTCATACA_12284	0	0	0	1	0.271	1.000000e+05	1.297149e-10
0	TATGTAGTAAAGTGATGAAGTCAATAATAAA_4687	0	0	0	1	0.380	1.000000e+05	1.305878e-14
0	TATGTATAAGACATTGCGCAGGAATAAAAAA_422	0	0	0	1	0.845	1.000000e+05	1.691132e-29
0	TATGTATATTGGACAATTTTCCGCATCACAA_10760	0	0	0	1	0.868	1.000000e+05	9.020891e-11
0	TATGTATTTAAACATATCTTATATATTTTCA_2472	0	0	0	1	0.760	1.000000e+05	3.528879e-17
0	TATGTCCATGTTTTCTGACCATGTGTGTTCA_4932	0	0	0	1	0.643	1.000000e+05	3.374126e-15
0	TATGTGGTCATGCAACACTAGCATCAGCTCA_5167	0	0	0	1	0.651	1.000000e+05	3.914499e-15
0	TATGTGGTCATGCAACATTAGCATCAGCTCA_5665	0	0	0	1	0.364	1.000000e+05	1.503683e-14
0	TATGTTATTGAATGAAGTACTACCGTTCGGA_7611	0	0	0	1	0.775	1.000000e+05	4.782952e-12
0	TATGTTTAAATACATACGTTAATGTCCATAA_2380	0	0	0	1	0.752	1.000000e+05	1.077604e-17
0	TATGTTTATTCCATTATTCTTATGCTAAGCA_13393	0	0	0	1	0.558	1.000000e+05	1.130843e-09
0	TATGTTTTCCGTTGATAGATTCCATGGCAGA_9541	0	0	0	1	0.426	1.000000e+05	9.324801e-12
0	TATGTTTTCCGTTGATAGATTCCATGGCGGA_10815	0	0	0	1	0.581	1.000000e+05	1.966728e-11
0	TATTAAAACAAATGGATTCCACGGAGCTGAA_12189	0	0	0	1	0.109	1.000000e+05	4.347553e-10
0	TATTAAAAGAAATGCTTTTGTTTTTTGTAAA_10420	0	0	0	1	0.868	1.000000e+05	3.356839e-10
0	TATTAAACAACATTTTTCCCAAAAAAAAAAA_8305	0	0	0	1	0.744	1.000000e+05	9.169264e-13
0	TATTAAATGTGGACTTTCCAACTAAAAACCA_11082	0	0	0	1	0.729	1.000000e+05	1.512844e-11
0	TATTAAATTCTGAAAATTAAAAAACAGGAAA_7322	0	0	0	1	0.837	1.000000e+05	5.735579e-12
0	TATTAACAACATCAGCTAAGAAAGAAACAAA_10047	0	0	0	1	0.752	1.000000e+05	4.465645e-12
0	TATTAATATAGTTTTTTTTATTCCTGCGCAA_418	0	0	0	1	0.845	1.000000e+05	1.691132e-29
0	TATTAATTACTCTATACTAAGTATTTATGAA_14252	0	0	0	1	0.682	1.000000e+05	2.160231e-09
0	TATTACAAATCACACTTAAACAATCAAAATA_11940	0	0	0	1	0.271	1.000000e+05	2.890071e-10
0	TATTACATTTCACTTCAAACAGTTGTGGGGA_13647	0	0	0	1	0.140	1.000000e+05	9.888372e-10
0	TATTACGAATTCTTCTTTTTCTCACCGATAA_8179	0	0	0	1	0.419	1.000000e+05	7.380578e-12
0	TATTACTATCTTACACTTAGTTTTGGTTTGA_10710	0	0	0	1	0.891	1.000000e+05	1.223741e-10
0	TATTAGCCGCCAGTATGGCGAGGCTTCGGGA_11495	0	0	0	1	0.884	1.000000e+05	1.827430e-10
0	TATTATGACAAATGAGAATAAATTTGGCTCA_9175	0	0	0	1	0.419	1.000000e+05	1.549054e-11
0	TATTATTATATAAGAAAAGAAAGACAGGTAA_1697	0	0	0	1	0.868	1.000000e+05	3.317031e-20
0	TATTATTATTTGGCGCCGTCAACGTCAACAA_6193	0	0	0	1	0.147	1.000000e+05	1.273781e-12
0	TATTATTCTTTGGCGCCGTCAATCTCAACAA_9668	0	0	0	1	0.907	1.000000e+05	6.445453e-11
0	TATTATTGACTTCATCACTTTACTACATAGA_6030	0	0	0	1	0.388	1.000000e+05	1.734475e-13
0	TATTATTTGGCGCCGTCAACGTCAACAAACA_6723	0	0	0	1	0.163	1.000000e+05	2.660678e-12
0	TATTATTTGTTACAAAATTCTTTTTTTTTGA_9746	0	0	0	1	0.845	1.000000e+05	1.520623e-11
0	TATTCAAATACATTGTGTTATATATTACAAA_9194	0	0	0	1	0.721	1.000000e+05	2.040590e-11
0	TATTCATCTTGAGGCTCCAGTAATGTGCCAA_182	0	0	0	1	0.178	1.000000e+05	6.786939e-35
0	TATTCATCTTGATGCTCCAGTAATGTGCCAA_266	0	0	0	1	0.822	1.000000e+05	9.536449e-33
0	TATTCATTATAGGAGCTTGTTTTGTAGCAGA_4983	0	0	0	1	0.643	1.000000e+05	3.374126e-15
0	TATTCGACCGATTATTACCCAAACCCGACCA_5762	0	0	0	1	0.860	1.000000e+05	6.142162e-14
0	TATTCTAGCACCGATAATCTACTGAAAAGAA_10896	0	0	0	1	0.775	1.000000e+05	1.738148e-10
0	TATTCTAGCACCGATAATCTACTGTAAAGAA_9377	0	0	0	1	0.248	1.000000e+05	2.491427e-11
0	TATTCTCATTTGTCATAATATACTTCATCCA_9953	0	0	0	1	0.426	1.000000e+05	1.904333e-11
0	TATTCTTTGGCGCCGTCAATCTCAACAAACA_7206	0	0	0	1	0.899	1.000000e+05	5.680771e-12
0	TATTGAAAATAAAATAAAATCGAATCATCAA_6216	0	0	0	1	0.829	1.000000e+05	1.246538e-12
0	TATTGACTTCTTGTGAAGGTTTCTCTACTGA_8520	0	0	0	1	0.899	1.000000e+05	9.918328e-12
0	TATTGATAAGTTCAAAACAAATAGGGTATAA_7335	0	0	0	1	0.705	1.000000e+05	1.096334e-11
0	TATTGATGATTCGATTTTATTTTATTTTCAA_6220	0	0	0	1	0.829	1.000000e+05	1.246538e-12
0	TATTGGCTAAAAGGCCGAATCAAGAATACGA_14010	0	0	0	1	0.434	1.000000e+05	1.099850e-09
0	TATTGTAACTATTGTTGATCCAATTTCCCCA_9865	0	0	0	1	0.434	1.000000e+05	1.650872e-11
0	TATTGTGTTTGTTGACGTTGACGGCGCCAAA_3505	0	0	0	1	0.116	1.000000e+05	1.717664e-15
0	TATTGTGTTTGTTGAGATTGACGGCGCCAAA_9665	0	0	0	1	0.907	1.000000e+05	6.445453e-11
0	TATTGTTAAATTATATTCAAAAAAGTAAAAA_13216	0	0	0	1	0.884	1.000000e+05	1.153371e-09
0	TATTGTTCTGATTTCAACAACAACATGATGA_2774	0	0	0	1	0.163	1.000000e+05	9.915411e-17
0	TATTGTTCTGATTTCAACAACATGATGAACA_4107	0	0	0	1	0.845	1.000000e+05	1.159534e-14
0	TATTTAAGAATGATAGAGTCCCCAGACCAAA_2870	0	0	0	1	0.341	1.000000e+05	5.880780e-17
0	TATTTAATAATGATAGAGTCTCCAGACCAAA_984	0	0	0	1	0.736	1.000000e+05	2.644927e-24
0	TATTTCAAATTGCTGGTCAACATTTAGTTCA_6807	0	0	0	1	0.744	1.000000e+05	3.057704e-13
0	TATTTCACAGACCAATCATAGGCAAGTAAGA_13988	0	0	0	1	0.473	1.000000e+05	3.273440e-10
0	TATTTCCTCCAATACCGTTAAGAGATTGTAA_3091	0	0	0	1	0.791	1.000000e+05	1.254553e-16
0	TATTTCTTTTCAATCTTTTTTTTGGTTACAA_862	0	0	0	1	0.791	1.000000e+05	1.278161e-23
0	TATTTCTTTTCAATCTTTTTTTTGGTTTCAA_12694	0	0	0	1	0.496	1.000000e+05	1.797577e-09
0	TATTTGAATAACGGTCGATGAGAACAAATAA_10632	0	0	0	1	0.682	1.000000e+05	1.687921e-10
0	TATTTGGATTTTATTACTAATCCAATGGTGA_7332	0	0	0	1	0.395	1.000000e+05	1.388515e-12
0	TATTTGGCGCCGTCAACGTCAACAAACACAA_5821	0	0	0	1	0.147	1.000000e+05	4.916728e-13
0	TATTTTACATTTTTCAAGACTCTTTGAGTGA_12676	0	0	0	1	0.109	1.000000e+05	6.049786e-10
0	TATTTTCAAAAAAAAAAAAACGACTTAACGA_4457	0	0	0	1	0.891	1.000000e+05	4.422627e-14
0	TATTTTCCAAGAATTTGGCAAAGCGTCGAAA_4515	0	0	0	1	0.364	1.000000e+05	2.751755e-15
0	TATTTTCCTTTTGTTTGTTTGTTGTATATGA_8037	0	0	0	1	0.775	1.000000e+05	2.318780e-12
0	TATTTTCGGAAAATGATTCTCTTTAAGATGA_17900	0	0	0	1	0.729	1.000000e+05	2.072233e-09
0	TATTTTTAAAGCTATTGTCACGTAACAAAAA_9275	0	0	0	1	0.775	1.000000e+05	1.874486e-11
0	TATTTTTCAAGACTTTGGCAAAGAGTCGAAA_3922	0	0	0	1	0.651	1.000000e+05	2.834274e-16
0	TATTTTTGCCATTGATGTTTTCGTTAGACCA_2350	0	0	0	1	0.876	1.000000e+05	3.337325e-19
0	TATTTTTTAAGTTGGTGATTTTTTGATGAGA_3462	0	0	0	1	0.891	1.000000e+05	1.758661e-15
0	TATTTTTTATCTGTAGATTATAAGATAAAAA_4039	0	0	0	1	0.876	1.000000e+05	5.378545e-15
0	TATTTTTTCGTAAGATCTCTCTAGTCCTTAA_10509	0	0	0	1	0.899	1.000000e+05	2.017216e-10
0	TATTTTTTGGCCCAACACACAAACCTTGTAA_12348	0	0	0	1	0.721	1.000000e+05	2.834594e-11
0	TCAAAAAAAAAAAAACGACTTAACGACAAAA_5711	0	0	0	1	0.899	1.000000e+05	1.885321e-13
0	TCAAAAAATCACCAACTTAAAAAATACCAAA_3465	0	0	0	1	0.891	1.000000e+05	1.758661e-15
0	TCAAAACAAATAGGGTATAACCAAACATTCA_6928	0	0	0	1	0.705	1.000000e+05	7.339437e-12
0	TCAAAACAAATAGTGTCAGCTCACTAATCCA_6055	0	0	0	1	0.395	1.000000e+05	5.063616e-14
0	TCAAAACTGGTTGGGTCTACAAGGCGTCACA_14064	0	0	0	1	0.109	1.000000e+05	1.497486e-09
0	TCAAAACTTGATTTCACATAATCTCGTCAAA_5854	0	0	0	1	0.845	1.000000e+05	9.162820e-13
0	TCAAAAGATGTGTGATGGAAAGAAAGAAAAA_11251	0	0	0	1	0.581	1.000000e+05	6.551146e-11
0	TCAAAATCATTCACTAGGAAGCACTAAACGA_5741	0	0	0	1	0.364	1.000000e+05	3.151804e-14
0	TCAAACAGTTGTGGGGAAAAAAAGGATGTGA_13621	0	0	0	1	0.140	1.000000e+05	9.888372e-10
0	TCAAACAGTTGTGGGGGAAAAAAGGATGTGA_13698	0	0	0	1	0.860	1.000000e+05	9.888372e-10
0	TCAAACCCTTGATTGGAGAATCAAAGTAGAA_14100	0	0	0	1	0.690	1.000000e+05	1.443221e-10
0	TCAAAGAGTCTTGAAAAATGTAAAATACTCA_12684	0	0	0	1	0.109	1.000000e+05	6.049786e-10
0	TCAAAGCCGTCGTCTTTATCTGCGTAGTGAA_2519	0	0	0	1	0.884	1.000000e+05	2.853502e-17
0	TCAAAGTCAATGAGTTTTAGACCGATGTGGA_7155	0	0	0	1	0.264	1.000000e+05	6.343569e-12
0	TCAAAGTCGTCGTCTTTATCTGCGTAGTGAA_9296	0	0	0	1	0.202	1.000000e+05	9.290491e-11
0	TCAAAGTTATAGTTCTTTTAAGTTTAAGGAA_11221	0	0	0	1	0.876	1.000000e+05	8.707763e-11
0	TCAAATAAACCGAACATTGTATAAAAATGGA_5029	0	0	0	1	0.380	1.000000e+05	1.841328e-14
0	TCAAATAAATCCAAACCGAATCCGAACCAAA_14279	0	0	0	1	0.721	1.000000e+05	2.004479e-10
0	TCAAATAAATCGAACATTGTACAAAATGGAA_2691	0	0	0	1	0.674	1.000000e+05	8.544483e-19
0	TCAAATCAAACAAGATGTAATTAATTAGCCA_13042	0	0	0	1	0.465	1.000000e+05	9.941299e-11
0	TCAAATCAACTTTAACCTGAAACTAAAAGAA_11734	0	0	0	1	0.667	1.000000e+05	1.047697e-10
0	TCAAATCAATTTTAACCTGAAACCAAAAGAA_9151	0	0	0	1	0.426	1.000000e+05	9.134842e-12
0	TCAAATCATATAAATAAGCAAAAAATAGAAA_5397	0	0	0	1	0.643	1.000000e+05	9.350257e-15
0	TCAAATCATATAAGAATAAATAAGCAAAAAA_7047	0	0	0	1	0.380	1.000000e+05	1.182326e-12
0	TCAAATGTATATTTTTGGCCCAACACACAAA_14643	0	0	0	1	0.310	1.000000e+05	3.963303e-10
0	TCAAATGTATATTTTTTGGCCCAACACACAA_10498	0	0	0	1	0.713	1.000000e+05	4.815122e-12
0	TCAAATGTTGAATCTATAGATGTTTATAGAA_4141	0	0	0	1	0.876	1.000000e+05	1.088417e-15
0	TCAAATTCTTCTAAATTTTGTCTAGCTCTAA_11823	0	0	0	1	0.713	1.000000e+05	3.789841e-10
0	TCAACAACAACATGATGAACAAAAGAATCGA_4119	0	0	0	1	0.155	1.000000e+05	1.159534e-14
0	TCAACAACATGATGAACAAAAGAATCGATGA_4090	0	0	0	1	0.845	1.000000e+05	1.159534e-14
0	TCAACAATAAATGTATTGTCTGTGAGTGAAA_4933	0	0	0	1	0.643	1.000000e+05	3.374126e-15
0	TCAACAATAGTTACAATACCAATATGAATGA_9657	0	0	0	1	0.457	1.000000e+05	1.908751e-11
0	TCAACACAAGGACTTTAAAATCCTTAAACGA_12240	0	0	0	1	0.109	1.000000e+05	3.365642e-10
0	TCAACACAGTATATAATGTCAGATCAGACCA_13450	0	0	0	1	0.434	1.000000e+05	9.341888e-11
0	TCAACACAGTATATAATTTCAGATCAGACCA_12068	0	0	0	1	0.574	1.000000e+05	2.509789e-11
0	TCAACACGTGTCCTCAATTTATCCCTATCGA_10477	0	0	0	1	0.434	1.000000e+05	5.745505e-11
0	TCAACAGATTTCTGCATCACCAGAACATGGA_8676	0	0	0	1	0.899	1.000000e+05	9.918328e-12
0	TCAACATCGAGCTTTTGTAACAGTAAAAGGA_10188	0	0	0	1	0.411	1.000000e+05	2.847076e-11
0	TCAACATTTTTTTCAACGCTAATTAAAACGA_3269	0	0	0	1	0.868	1.000000e+05	2.904965e-16
0	TCAACCAAAATATATCCATAGTTCAAACTAA_12572	0	0	0	1	0.450	1.000000e+05	7.594212e-10
0	TCAACCTTTTTTTCAACGCTAATTAAAACGA_12728	0	0	0	1	0.233	1.000000e+05	1.472991e-09
0	TCAACGAATTTCTTTTCAGGCTTCGCAAAGA_3825	0	0	0	1	0.651	1.000000e+05	2.834274e-16
0	TCAACGTCAACAAACACAATAATTTATTACA_5721	0	0	0	1	0.109	1.000000e+05	1.668375e-13
0	TCAACTCAACACTAATTACTCACAGCTTGGA_2304	0	0	0	1	0.868	1.000000e+05	2.222230e-18
0	TCAACTCCTATTTTATGATCCAGTAATGTGA_12999	0	0	0	1	0.465	1.000000e+05	9.941299e-11
0	TCAACTTCAAGAGTAATGGTCTTTCCAGTGA_10988	0	0	0	1	0.690	1.000000e+05	5.063898e-10
0	TCAACTTCAAGAGTGATGGTCTTTCCAGTGA_7655	0	0	0	1	0.302	1.000000e+05	3.847049e-11
0	TCAACTTTTTATTGAACAAAAACAACCCCAA_322	0	0	0	1	0.837	1.000000e+05	4.093378e-31
0	TCAACTTTTTTATTGAACAAAAACAACCCCA_1416	0	0	0	1	0.264	1.000000e+05	2.785151e-20
0	TCAAGAAAGATCTTTTAGAGTCACAATCAGA_2605	0	0	0	1	0.674	1.000000e+05	8.544483e-19
0	TCAAGAAAGATCTTTTAGTGTCACATTCAGA_7074	0	0	0	1	0.388	1.000000e+05	1.304169e-12
0	TCAAGACTTTGGCAAAGAGTCGAAAGATTAA_3816	0	0	0	1	0.651	1.000000e+05	2.834274e-16
0	TCAAGATTTGAGATTAGGCTGATGTTAAGAA_8595	0	0	0	1	0.899	1.000000e+05	9.918328e-12
0	TCAAGCGTGTTCCTTCCTGTTGAAAACAGAA_12692	0	0	0	1	0.744	1.000000e+05	2.087952e-10
0	TCAAGCTTGTTCCTTCCTGTTGAAAACAGAA_14615	0	0	0	1	0.271	1.000000e+05	1.535648e-09
0	TCAAGGAGCCTTTTTAAAAAGTTTAAAAGAA_13678	0	0	0	1	0.860	1.000000e+05	9.888372e-10
0	TCAAGGATCTCCGTTTGATTTCTGCAGTCGA_4726	0	0	0	1	0.364	1.000000e+05	4.903585e-15
0	TCAAGGATCTCCTTTTGACTTCTGCAGTCGA_4577	0	0	0	1	0.651	1.000000e+05	4.180885e-15
0	TCAAGTTCAGAGAAACCAGTAAGTCGTTGAA_12394	0	0	0	1	0.155	1.000000e+05	6.538902e-10
0	TCAAGTTTTCTTGCTTTTTCCAAAGTTCACA_2225	0	0	0	1	0.814	1.000000e+05	4.058663e-19
0	TCAATAAAAAAGTTGAGAAGGGTGTTATTGA_1470	0	0	0	1	0.264	1.000000e+05	4.369714e-20
0	TCAATAAAGATTCTATTGAGGATATGATTGA_6892	0	0	0	1	0.868	1.000000e+05	4.579301e-13
0	TCAATAACACCCTTCTCAACTTTTTATTGAA_176	0	0	0	1	0.829	1.000000e+05	2.978406e-34
0	TCAATAACATATTGTTTGACATTAAGTGAGA_11396	0	0	0	1	0.767	1.000000e+05	1.003230e-10
0	TCAATACAAGGACTTTAAAATCCTTAAACGA_8848	0	0	0	1	0.899	1.000000e+05	9.918328e-12
0	TCAATAGAATCTTTATTGACAAAACAGAGCA_9254	0	0	0	1	0.876	1.000000e+05	7.730170e-12
0	TCAATATTATCTTCAAAAACCTCCTACAAAA_8011	0	0	0	1	0.899	1.000000e+05	4.819263e-11
0	TCAATATTTGTGTGCCATAGAAAGTAAAAAA_7694	0	0	0	1	0.876	1.000000e+05	1.467059e-11
0	TCAATCTCAACAAACACAATAATTTATTACA_9991	0	0	0	1	0.907	1.000000e+05	6.789261e-11
0	TCAATCTCTACATCTTATTTCATGATTACAA_9525	0	0	0	1	0.411	1.000000e+05	1.703015e-11
0	TCAATGGAGGAGGTTTGTTAGCGAGTAACCA_12400	0	0	0	1	0.721	1.000000e+05	4.306092e-11
0	TCAATGGAGGAGGTTTGTTAGCTAGTAACCA_9567	0	0	0	1	0.287	1.000000e+05	1.515465e-12
0	TCAATGGCAAAAACAGAACCAAAAACGTCAA_1748	0	0	0	1	0.132	1.000000e+05	5.068154e-21
0	TCAATGGCAAAAATAGAACCAAAAACGTCAA_3278	0	0	0	1	0.860	1.000000e+05	1.086828e-17
0	TCAATGTTCATCGTCTTCGGCAGTTTTGTCA_16601	0	0	0	1	0.767	1.000000e+05	1.716208e-09
0	TCAATTAAATTGCCCTAGTATAAACCACTGA_3427	0	0	0	1	0.721	1.000000e+05	1.525426e-17
0	TCAATTCTTTGATATGTCTCTCACTGTCACA_9042	0	0	0	1	0.101	1.000000e+05	9.918328e-12
0	TCAATTTGAGTTTTATTGAGTTTTTAGATAA_10112	0	0	0	1	0.302	1.000000e+05	3.247083e-10
0	TCAATTTGAGTTTTATTGAGTTTTTATATAA_2590	0	0	0	1	0.876	1.000000e+05	3.529171e-19
0	TCACAAATATCATTGGACTAATACTAATCAA_6306	0	0	0	1	0.899	1.000000e+05	7.676009e-13
0	TCACAAGTTTTCTTTCTAAGAAAAACTGAAA_5980	0	0	0	1	0.364	1.000000e+05	3.078204e-14
0	TCACAAGTTTTCTTTCTAAGGAAATCTGAAA_4351	0	0	0	1	0.651	1.000000e+05	1.175947e-15
0	TCACAATCAGACAGCCTTTTAGCGGTTAGAA_2709	0	0	0	1	0.674	1.000000e+05	8.544483e-19
0	TCACAATTCATAACATAAATTTCGAAGCCGA_12757	0	0	0	1	0.884	1.000000e+05	1.628685e-09
0	TCACACAAAACACAAGTCATATTTCCATAAA_12907	0	0	0	1	0.109	1.000000e+05	5.844992e-10
0	TCACACAAAACACAAGTCATATTTCCGTAAA_8895	0	0	0	1	0.899	1.000000e+05	9.918328e-12
0	TCACACAAGCCACAAGATATTTAATTCTCCA_8597	0	0	0	1	0.899	1.000000e+05	9.918328e-12
0	TCACACTTAAACAATCAAAATAAATAGGCCA_13330	0	0	0	1	0.287	1.000000e+05	1.406339e-09
0	TCACATCGCCCGACTAGGGAACGGTGATCCA_8021	0	0	0	1	0.163	1.000000e+05	2.021503e-11
0	TCACATCGCTCGACTAGGGAACGGTGATCCA_10146	0	0	0	1	0.837	1.000000e+05	1.696423e-10
0	TCACATTCAGAGAACCTTTTAGCGGTTAGAA_4480	0	0	0	1	0.357	1.000000e+05	3.421635e-15
0	TCACATTCCTATATTAAAAAAATAAAGCAAA_3085	0	0	0	1	0.845	1.000000e+05	1.927019e-17
0	TCACCAAAGTTGACATTGCACTCCGGTACCA_7762	0	0	0	1	0.860	1.000000e+05	4.970622e-12
0	TCACCATCACTGAGCTCTGAAGTATCTGAAA_6702	0	0	0	1	0.628	1.000000e+05	1.821286e-13
0	TCACCGATAATGATAATAACGGATTACAAAA_9712	0	0	0	1	0.434	1.000000e+05	8.925307e-12
0	TCACCTTCCTGAACCAAACCCAAAGAGAACA_8839	0	0	0	1	0.899	1.000000e+05	9.918328e-12
0	TCACTTCAAACAGTTGTGGGGAAAAAAAGGA_13633	0	0	0	1	0.140	1.000000e+05	9.888372e-10
0	TCACTTCAAACAGTTGTGGGGGAAAAAAGGA_10750	0	0	0	1	0.868	1.000000e+05	9.020891e-11
0	TCACTTGAATTATCAAGGATGGATTACTTCA_9265	0	0	0	1	0.411	1.000000e+05	8.312984e-12
0	TCACTTGAGATTTCTGTTTTAATGGATATAA_7111	0	0	0	1	0.868	1.000000e+05	3.168241e-12
0	TCAGAAATGCACAGCCTAAACATCGACAACA_11345	0	0	0	1	0.597	1.000000e+05	5.482539e-11
0	TCAGAAGAACCAACCAAACTGTTTGAGAAGA_3695	0	0	0	1	0.349	1.000000e+05	2.834274e-16
0	TCAGAATTTGCTTTATTTTTTTAATATAGGA_3073	0	0	0	1	0.845	1.000000e+05	1.927019e-17
0	TCAGATAGAGGCAAACACAGCTTGTCCCAGA_10250	0	0	0	1	0.853	1.000000e+05	1.603882e-10
0	TCAGATGAAATCAACCACTTAGCTACTTCAA_8431	0	0	0	1	0.899	1.000000e+05	9.918328e-12
0	TCAGATGAACCAACCAAACTGTTTGAGAAGA_5519	0	0	0	1	0.643	1.000000e+05	9.350257e-15
0	TCAGATGTGCTGGGAATGTCGACCATTCTCA_16402	0	0	0	1	0.457	1.000000e+05	1.430690e-09
0	TCAGATTCTATGTAGTAAAGTGATGAAGTCA_6023	0	0	0	1	0.388	1.000000e+05	1.734475e-13
0	TCAGCTAAGAAAGAAACAAAAAGAGAGTAAA_7492	0	0	0	1	0.760	1.000000e+05	2.141865e-13
0	TCAGCTCCGTGGAATCCATTTGTTTTAATAA_12193	0	0	0	1	0.109	1.000000e+05	4.347553e-10
0	TCAGGCACTGTCTCTTCTCAATTTCAGAGAA_13641	0	0	0	1	0.140	1.000000e+05	9.888372e-10
0	TCAGGCAGTTTGGTACCGGAGTGCAATGTCA_7746	0	0	0	1	0.860	1.000000e+05	4.970622e-12
0	TCAGGCGTTTGAACTAGGATGAGAGGATGAA_4204	0	0	0	1	0.876	1.000000e+05	7.894186e-15
0	TCAGTAGAGAAACCTTCACAAGAAGTCAACA_12559	0	0	0	1	0.109	1.000000e+05	4.889610e-10
0	TCAGTCAGCTGACACTATTTTGTTTTGAAAA_6069	0	0	0	1	0.659	1.000000e+05	2.685971e-14
0	TCAGTCTACGCTGGTTTACCCCTTTAGCCGA_2892	0	0	0	1	0.860	1.000000e+05	2.226760e-18
0	TCAGTCTCCGCTGGTTTACCCCTTTAGCCGA_1549	0	0	0	1	0.225	1.000000e+05	4.252905e-22
0	TCAGTGACAGACTCCTTAGATGGAAGCACAA_4864	0	0	0	1	0.357	1.000000e+05	3.374126e-15
0	TCAGTGACAGATTCCTTAGATGGAAGCACAA_6442	0	0	0	1	0.636	1.000000e+05	9.288371e-14
0	TCAGTGTGAACTTATTTTTTCTGTTAAGCCA_15830	0	0	0	1	0.256	1.000000e+05	6.907200e-10
0	TCAGTTTTCAATTTGCATAATTTAGTTGTCA_7197	0	0	0	1	0.411	1.000000e+05	6.987375e-13
0	TCAGTTTTTCAACCTGTACTTTCGGTTCTAA_4088	0	0	0	1	0.884	1.000000e+05	5.873852e-15
0	TCATAAAGCAAAAACGCACTTATTGACAAAA_2051	0	0	0	1	0.690	1.000000e+05	3.225912e-20
0	TCATAAATACTTAGTATAGAGTAATTAATAA_14251	0	0	0	1	0.682	1.000000e+05	2.160231e-09
0	TCATAGGCAAGTAAGAATCTGACAGAATTAA_13958	0	0	0	1	0.481	1.000000e+05	3.910471e-10
0	TCATATAAATAAGCAAAAAATAGAAAGTTCA_5434	0	0	0	1	0.643	1.000000e+05	9.350257e-15
0	TCATATAAGAATAAATAAGCAAAAAAAGAAA_7008	0	0	0	1	0.388	1.000000e+05	1.247428e-12
0	TCATATCCTCAATAGAATCTTTATTGACAAA_6878	0	0	0	1	0.868	1.000000e+05	4.579301e-13
0	TCATATTCTTTGGTGGTTTGTTCAATCCTAA_5789	0	0	0	1	0.364	1.000000e+05	1.959069e-14
0	TCATATTCTTTGGTGTTTTGTTCAATCCTAA_3552	0	0	0	1	0.659	1.000000e+05	4.656641e-17
0	TCATATTGGTATTGTAACTATTGTTGATCCA_10628	0	0	0	1	0.434	1.000000e+05	6.337009e-11
0	TCATCAATCAAAATTGTATAACATTAAATCA_12250	0	0	0	1	0.620	1.000000e+05	2.118973e-10
0	TCATCACATGCTTAGCATAAGAATAATGGAA_6	0	0	0	1	0.798	1.000000e+05	4.097815e-42
0	TCATCACATGCTTAGCATACGAATAATGGAA_12273	0	0	0	1	0.473	1.000000e+05	2.771823e-10
0	TCATCACATTATAAACATAAAACACCTACAA_10318	0	0	0	1	0.853	1.000000e+05	1.603882e-10
0	TCATCACCGGAAGCTTTGGAAGCAGAGTCGA_12699	0	0	0	1	0.752	1.000000e+05	1.427391e-10
0	TCATCACTTTACTACATAGAATCTGATCAAA_5023	0	0	0	1	0.388	1.000000e+05	2.120955e-14
0	TCATCAGACAGAGGTTGTTATCAGGGCTGGA_12292	0	0	0	1	0.845	1.000000e+05	6.766835e-10
0	TCATCATCGTATTGAGGCAGAGGGGATGAGA_11427	0	0	0	1	0.690	1.000000e+05	2.189502e-11
0	TCATCCTCTCATCCTAGTTCAAACGCCTGAA_4201	0	0	0	1	0.876	1.000000e+05	7.894186e-15
0	TCATCGTATGCGTTTCAGTTTTTCTTAGAAA_7536	0	0	0	1	0.372	1.000000e+05	8.471110e-13
0	TCATCGTATGTATTTCAGATTTCCTTAGAAA_4356	0	0	0	1	0.651	1.000000e+05	1.175947e-15
0	TCATCTCTTCTATAAACATCTATAGATTCAA_5880	0	0	0	1	0.884	1.000000e+05	4.859852e-14
0	TCATCTTTAAACCATTGAAAGGAGCTTTCAA_7010	0	0	0	1	0.372	1.000000e+05	4.793336e-13
0	TCATCTTTAAACCCTTGATAGGAGCTTTCAA_7315	0	0	0	1	0.651	1.000000e+05	7.495629e-13
0	TCATGACATTTTTCTTTTCACTATTGGTTCA_12791	0	0	0	1	0.922	1.000000e+05	4.372109e-10
0	TCATGCATCAAAGTCCATGGTAATATATGGA_7039	0	0	0	1	0.822	1.000000e+05	1.533386e-12
0	TCATGGATTTTGCATTAATGATTTAAAAAAA_5212	0	0	0	1	0.891	1.000000e+05	2.077186e-13
0	TCATGTCAAATCAACTTTAACCTGAAACTAA_10619	0	0	0	1	0.651	1.000000e+05	4.939727e-11
0	TCATGTTATGTATTATCTCAATAAAATGGCA_13617	0	0	0	1	0.473	1.000000e+05	8.685740e-10
0	TCATGTTGACGGTAAGAACACAACAACGGAA_12803	0	0	0	1	0.457	1.000000e+05	3.414260e-10
0	TCATTACTCCCTCCGTTCCATTTTTATACAA_5261	0	0	0	1	0.372	1.000000e+05	2.914743e-14
0	TCATTAGTCTCTTTGAGCTCAAAGAAGAAGA_13366	0	0	0	1	0.132	1.000000e+05	7.026149e-10
0	TCATTATTCACTACGCAGATAAAGACGACGA_9654	0	0	0	1	0.202	1.000000e+05	1.376933e-10
0	TCATTCAAAATGAACACACATGGTCAGAAAA_4888	0	0	0	1	0.643	1.000000e+05	3.374126e-15
0	TCATTGGAGCTGTACTCACAAGTTGTAATCA_5547	0	0	0	1	0.372	1.000000e+05	3.286719e-14
0	TCATTGTATTGTTAATTTTGACTAAACAAAA_13589	0	0	0	1	0.721	1.000000e+05	1.814791e-09
0	TCATTTAAAAGCTGTGAAACTCACTCTGAAA_888	0	0	0	1	0.829	1.000000e+05	2.146415e-25
0	TCATTTAAAAGCTGTGAAACTCACTTTGAAA_461	0	0	0	1	0.163	1.000000e+05	7.666861e-30
0	TCATTTATGTGACAGTGAGAGACATATCAAA_9005	0	0	0	1	0.101	1.000000e+05	9.918328e-12
0	TCATTTGGGGTTGTTTTTGTTCAATAAAAAA_922	0	0	0	1	0.271	1.000000e+05	1.846602e-23
0	TCATTTGTCTCTTTGAGCTCAAAGAAGAAGA_13234	0	0	0	1	0.899	1.000000e+05	1.588928e-09
0	TCCAAATGTTCGACAAGGACGGAGACGGGAA_10735	0	0	0	1	0.109	1.000000e+05	1.223741e-10
0	TCCAATACCGTTAAGAGATTGTAACCAAAAA_2075	0	0	0	1	0.775	1.000000e+05	3.044942e-19
0	TCCAATCAAGGGTTTGATTCAAAACTGGAAA_7464	0	0	0	1	0.721	1.000000e+05	1.017347e-12
0	TCCAATCGGTTTCAGATCGGTTTATATCCAA_3393	0	0	0	1	0.884	1.000000e+05	1.301977e-16
0	TCCAATCTCTGGTAACTCAGACACTGAAAAA_1733	0	0	0	1	0.853	1.000000e+05	4.274110e-21
0	TCCACAATGATAAAGAGGGAAACTAAAGTAA_486	0	0	0	1	0.837	1.000000e+05	7.666861e-30
0	TCCACAATGATAAAGGGGGAAACTAAAGTAA_1690	0	0	0	1	0.248	1.000000e+05	1.633491e-21
0	TCCACAGTTGGAATATTTCACAGACCAATCA_12944	0	0	0	1	0.465	1.000000e+05	9.941299e-11
0	TCCACCACAATTTTGATCAAAGTTAACCACA_362	0	0	0	1	0.845	1.000000e+05	2.019619e-28
0	TCCACCTACAAAAAGAAGTGAGAATGGTCGA_16384	0	0	0	1	0.457	1.000000e+05	1.430690e-09
0	TCCACTACAATTTTGATCAAAGTTAACCACA_5681	0	0	0	1	0.302	1.000000e+05	4.258468e-13
0	TCCAGATGCGAAATTCAATCTAGGCGCCTAA_10171	0	0	0	1	0.109	1.000000e+05	7.417638e-11
0	TCCAGCCACGGCTTCTCATCCACCCACCAAA_1500	0	0	0	1	0.775	1.000000e+05	4.354450e-21
0	TCCAGTGAATCGGAATACGTCGACTGAACCA_7565	0	0	0	1	0.411	1.000000e+05	3.216820e-12
0	TCCAGTTTTGAATCAAACCCTTGATTGGAGA_7471	0	0	0	1	0.721	1.000000e+05	1.017347e-12
0	TCCATAAAAAAATAAAAAAAATTAAAAAAAA_6352	0	0	0	1	0.884	1.000000e+05	6.792798e-13
0	TCCATAAAAGGGCAAGAAAGGAACATGTAGA_9872	0	0	0	1	0.124	1.000000e+05	4.692981e-11
0	TCCATAATGATATTTCATCCAATACCGTTAA_7252	0	0	0	1	0.465	1.000000e+05	1.002488e-11
0	TCCATAATGATATTTCCTCCAATACCGTTAA_3590	0	0	0	1	0.775	1.000000e+05	3.182056e-15
0	TCCATATTACAAATCACACTTAAACAATCAA_11944	0	0	0	1	0.271	1.000000e+05	2.890071e-10
0	TCCATCTAAGGAATCTGTCACTGAATTGCAA_4942	0	0	0	1	0.643	1.000000e+05	3.374126e-15
0	TCCATCTAAGGAGTCTGTCACTGAATTGCAA_4856	0	0	0	1	0.357	1.000000e+05	3.374126e-15
0	TCCATGAGAGGCTGATAAATCGAGAGAGCAA_12645	0	0	0	1	0.853	1.000000e+05	3.865587e-10
0	TCCATTATTCTTATGCTAAGCATGTGATGAA_7	0	0	0	1	0.798	1.000000e+05	4.097815e-42
0	TCCATTCAAGGCTTTAGAGAAGATGGAGACA_3867	0	0	0	1	0.651	1.000000e+05	2.834274e-16
0	TCCATTCAATGCTTTAGAGAAGATGGAGACA_4349	0	0	0	1	0.357	1.000000e+05	1.933062e-15
0	TCCATTGACGTTTTTGGTTCTATTTTTGCCA_3279	0	0	0	1	0.860	1.000000e+05	1.086828e-17
0	TCCCAAAGTGTTACCTGTCCTTTTTTGGAGA_943	0	0	0	1	0.736	1.000000e+05	2.644927e-24
0	TCCCAATACACTCTTCCCTTTGAATCAATAA_13600	0	0	0	1	0.116	1.000000e+05	1.322019e-09
0	TCCCCACGTTTGATCAGATTCTATGTAGTAA_5677	0	0	0	1	0.388	1.000000e+05	2.669212e-14
0	TCCCCCAATTATAGATTCTGCTTCACACCGA_7091	0	0	0	1	0.419	1.000000e+05	2.337566e-12
0	TCCCCCGGATTCTATACTTTACATTCCATCA_14000	0	0	0	1	0.721	1.000000e+05	1.373576e-10
0	TCCCCGGATTCTATACTTTACATTCCATCAA_10562	0	0	0	1	0.357	1.000000e+05	4.040622e-11
0	TCCCGGACCCGGTTATCGATTTCTCTAACCA_10049	0	0	0	1	0.178	1.000000e+05	3.335552e-10
0	TCCCGTCTCCGTCCTTGTCGAACATTTGGAA_10720	0	0	0	1	0.109	1.000000e+05	1.223741e-10
0	TCCCGTTTTTTTTTTGTTAGTAAGTACAAAA_12582	0	0	0	1	0.798	1.000000e+05	8.552124e-10
0	TCCCTTTCAAAGTGAGTTTCACAGCTTTTAA_471	0	0	0	1	0.163	1.000000e+05	7.666861e-30
0	TCCCTTTCAGAGTGAGTTTCACAGCTTTTAA_873	0	0	0	1	0.829	1.000000e+05	2.146415e-25
0	TCCGCTTATAATTGACCGAAATCTAAAGCAA_12438	0	0	0	1	0.713	1.000000e+05	7.646536e-10
0	TCCGGCGAATCAATCGGATTTTCTGCTTCAA_8355	0	0	0	1	0.419	1.000000e+05	4.018436e-12
0	TCCGGGGAAAAATGTTTATATCACGGTAAAA_15674	0	0	0	1	0.341	1.000000e+05	1.002766e-09
0	TCCGGGGGAAAATGTTTATATCACGGTAAAA_13993	0	0	0	1	0.721	1.000000e+05	1.169301e-10
0	TCCGTAAAAGGGCAAGAAAGGAACATGTAGA_8449	0	0	0	1	0.899	1.000000e+05	9.918328e-12
0	TCCGTTATTATCATTATCGGTGAGAAAAAGA_12856	0	0	0	1	0.457	1.000000e+05	2.184580e-10
0	TCCTAAAAATGGACAGGTAACACTTTGGGAA_1086	0	0	0	1	0.279	1.000000e+05	2.532115e-23
0	TCCTAAACTAGGGCTCAATGAGGTTAACAAA_5179	0	0	0	1	0.372	1.000000e+05	6.256956e-15
0	TCCTAAACTAGGGCTCAATGAGGTTAAGAAA_5475	0	0	0	1	0.643	1.000000e+05	9.350257e-15
0	TCCTAAATCCATTAATAATTGTGACAACTAA_1061	0	0	0	1	0.837	1.000000e+05	2.452441e-24
0	TCCTATCAAGGGTTTAAAGATGAGTCTATCA_6506	0	0	0	1	0.674	1.000000e+05	4.498696e-13
0	TCCTCAATAGAATCTTTATTGACAAAACAGA_6883	0	0	0	1	0.868	1.000000e+05	4.579301e-13
0	TCCTCCAATACCGTTAAGAGATTGTAACCAA_2081	0	0	0	1	0.791	1.000000e+05	4.634935e-19
0	TCCTCCAATCTCTGGTAACTCAGACACTGAA_1723	0	0	0	1	0.853	1.000000e+05	4.274110e-21
0	TCCTCCTCCATCAGATGACCCCAAAACGGCA_14519	0	0	0	1	0.721	1.000000e+05	2.212626e-10
0	TCCTGAACCAAACCCAAAGAGAACATGGAGA_8631	0	0	0	1	0.899	1.000000e+05	9.918328e-12
0	TCCTTAATTGGGCTAAAAAGCAAACATTAAA_9846	0	0	0	1	0.876	1.000000e+05	1.249972e-10
0	TCCTTCATCTCCATATAGTTTCCATTTTTCA_9672	0	0	0	1	0.341	1.000000e+05	5.012106e-12
0	TCCTTGGAGCTGTACTCACAAGTTGTAATCA_5473	0	0	0	1	0.643	1.000000e+05	9.350257e-15
0	TCCTTTCAATGGTTTAAAGATGAGTTTATCA_5326	0	0	0	1	0.364	1.000000e+05	1.894446e-14
0	TCCTTTCACTTCACCATCACTGAGCTCTGAA_5289	0	0	0	1	0.636	1.000000e+05	7.253748e-15
0	TCCTTTCACTTCACCATCATTGAGCTTTGAA_5621	0	0	0	1	0.372	1.000000e+05	1.243935e-14
0	TCGAAACCAGTGGAGCCACTTTTCAGGCTCA_5126	0	0	0	1	0.240	1.000000e+05	1.762117e-13
0	TCGAAACCGAACTGTAAGAAATGAAAGTTCA_11353	0	0	0	1	0.767	1.000000e+05	8.392997e-11
0	TCGAAACTCCTTCACCTAATCATACGAACAA_9217	0	0	0	1	0.767	1.000000e+05	1.268579e-11
0	TCGAAAGATTAAACCAAGATAGAGCCTTTCA_4639	0	0	0	1	0.364	1.000000e+05	4.949087e-15
0	TCGAAAGATTAAACTAAGATAGAGCCTTTCA_3838	0	0	0	1	0.651	1.000000e+05	2.834274e-16
0	TCGAAATGTTAGTTAGCTAGTTACAGAGAAA_7311	0	0	0	1	0.651	1.000000e+05	5.211151e-13
0	TCGAAGCAAGAGGATGAGAAGTTACAATCAA_12231	0	0	0	1	0.109	1.000000e+05	2.972686e-10
0	TCGAATCCAGTCATTCATATTGGTATTGTAA_9312	0	0	0	1	0.442	1.000000e+05	8.552459e-12
0	TCGACAGATTAATGTGCTTCAGTCGACGAAA_13304	0	0	0	1	0.752	1.000000e+05	1.752747e-10
0	TCGACATTCCCAGCACATCTGACAGATTTAA_16396	0	0	0	1	0.457	1.000000e+05	1.430690e-09
0	TCGACTTTTGTGCTTGGCCCCCGCTTGAAGA_16150	0	0	0	1	0.884	1.000000e+05	6.593266e-10
0	TCGAGGCTCATGACGAAGATGAAGATGATCA_4319	0	0	0	1	0.202	1.000000e+05	6.998481e-15
0	TCGAGGGGTCTGTAGGAATTGAGGATCCTAA_8515	0	0	0	1	0.899	1.000000e+05	9.918328e-12
0	TCGAGTTTGCAAAACTAATTTCAGGAGAAAA_14424	0	0	0	1	0.729	1.000000e+05	1.782150e-09
0	TCGATGAGAACAAATAATGGTTGGAAAAGAA_6980	0	0	0	1	0.682	1.000000e+05	4.141879e-12
0	TCGATGTGTACTAACTGCAAACCATCTTTAA_13553	0	0	0	1	0.907	1.000000e+05	7.154543e-10
0	TCGATTTTCTCGGGAAACTGTCAGAGAAAAA_1789	0	0	0	1	0.868	1.000000e+05	5.068154e-21
0	TCGCAAATACGAACTTAATCGTATCGTTAGA_1596	0	0	0	1	0.822	1.000000e+05	4.247709e-20
0	TCGCAGGCTTGCCTTTAAACCTACACAAAGA_8417	0	0	0	1	0.899	1.000000e+05	9.918328e-12
0	TCGCAGGCTTGCTTTTAAACCTACACAAAGA_12458	0	0	0	1	0.124	1.000000e+05	2.387699e-10
0	TCGCATCGTTAGAGAGCTTCGTAAGATCAAA_6275	0	0	0	1	0.233	1.000000e+05	3.343824e-13
0	TCGCCCGACTAGGGAACGGTGATCCAACAAA_6388	0	0	0	1	0.155	1.000000e+05	1.509673e-12
0	TCGCCTCCTCCAATCTCTGGTAACTCAGACA_1724	0	0	0	1	0.853	1.000000e+05	4.274110e-21
0	TCGCGTATTAAACAACATTTTTCCCAAAAAA_15307	0	0	0	1	0.705	1.000000e+05	6.418096e-10
0	TCGCTCGACTAGGGAACGGTGATCCAACAAA_10136	0	0	0	1	0.837	1.000000e+05	1.696423e-10
0	TCGGACAAAACTTGGCCAACACCGGAAAGAA_15442	0	0	0	1	0.597	1.000000e+05	2.013625e-09
0	TCGGCCCGGGGCACCTCCTCTTAGACAAACA_1459	0	0	0	1	0.798	1.000000e+05	6.603719e-21
0	TCGGGAAACTGTCAGAGAAAAAACAAAAAAA_1817	0	0	0	1	0.868	1.000000e+05	5.068154e-21
0	TCGGGAGAGATGAAACCCTTGAATTTTGCCA_11293	0	0	0	1	0.891	1.000000e+05	2.281906e-10
0	TCGGGTCAGGCAGTTTGGTACCGGAGTGCAA_7779	0	0	0	1	0.860	1.000000e+05	4.970622e-12
0	TCGGTAAAATGTGATTCTTTCTTGCTTCAAA_4033	0	0	0	1	0.357	1.000000e+05	6.023818e-16
0	TCGGTAAAGATAAACACAACAGATAGAATAA_14389	0	0	0	1	0.744	1.000000e+05	4.063866e-10
0	TCGTAAATACGAACTTAATCGCATCGTTAGA_3054	0	0	0	1	0.194	1.000000e+05	1.111787e-16
0	TCGTAGCATTCTTAACATCAGCCTAATCTCA_8933	0	0	0	1	0.899	1.000000e+05	9.918328e-12
0	TCGTATATGTGCATGATGACGTGTCTCTAAA_10305	0	0	0	1	0.853	1.000000e+05	1.603882e-10
0	TCGTATCGTTAGAGAGCTTCGTAAGATCAAA_1626	0	0	0	1	0.822	1.000000e+05	4.247709e-20
0	TCGTATGATTAGGTGAAGGAGTTTCGACAGA_9238	0	0	0	1	0.767	1.000000e+05	1.268579e-11
0	TCGTATGCGTTTCAGTTTTTCTTAGAAAGAA_7528	0	0	0	1	0.372	1.000000e+05	8.471110e-13
0	TCGTATGTATTTCAGATTTCCTTAGAAAGAA_4358	0	0	0	1	0.651	1.000000e+05	1.175947e-15
0	TCGTATTGATCATCTTCATCTTCTTCTTCAA_2506	0	0	0	1	0.814	1.000000e+05	9.205015e-18
0	TCGTCACCATTGGATTAGTAATAAAATCCAA_7331	0	0	0	1	0.395	1.000000e+05	1.388515e-12
0	TCGTCACGCGGTGAATTATACATTTAAATCA_1947	0	0	0	1	0.876	1.000000e+05	2.553140e-19
0	TCGTCACTGTCAAATGAGCGACCGTGACAAA_13464	0	0	0	1	0.822	1.000000e+05	1.631541e-10
0	TCGTCGGCCCGGGGCACCTCCTCTTAGACAA_1079	0	0	0	1	0.806	1.000000e+05	5.764430e-23
0	TCGTGTTCCTCCTCCATCAGATGACCCCAAA_11260	0	0	0	1	0.729	1.000000e+05	1.609941e-11
0	TCGTTCTTTCAAATCTCTCAATCGGGATCAA_12211	0	0	0	1	0.752	1.000000e+05	1.313551e-09
0	TCGTTTAAGTACAATTCGGGGTATAGGGGAA_13374	0	0	0	1	0.209	1.000000e+05	1.516807e-09
0	TCGTTTCTGTCTTTCTTTTCTTATATAATAA_4012	0	0	0	1	0.271	1.000000e+05	3.220243e-15
0	TCGTTTTTCCGAACCGTAGTATTTCATTACA_12534	0	0	0	1	0.295	1.000000e+05	1.079767e-10
0	TCGTTTTTCCGAACGGTAGTACTTCATTCAA_10160	0	0	0	1	0.783	1.000000e+05	5.417065e-11
0	TCGTTTTTCCGAACTGTAGTATTTCATTACA_11968	0	0	0	1	0.736	1.000000e+05	7.383125e-11
0	TCGTTTTTTGTTTTAAACATATATAAACACA_2355	0	0	0	1	0.876	1.000000e+05	3.337325e-19
0	TCGTTTTTTGTTTTAAACCTATAGAAACACA_11008	0	0	0	1	0.450	1.000000e+05	6.136378e-11
0	TCGTTTTTTTTTTTTTGAAAATAATGTTCAA_5752	0	0	0	1	0.891	1.000000e+05	1.166558e-13
0	TCTAAAAAATGTTAAAGAAAGAAGAGAGAGA_11929	0	0	0	1	0.419	1.000000e+05	2.258343e-10
0	TCTAAAAGAAGTACTCAGAGCAAAGTAGAAA_1909	0	0	0	1	0.752	1.000000e+05	1.470695e-19
0	TCTAAAAGAAGTACTCAGAGCAATGAAGAAA_1711	0	0	0	1	0.295	1.000000e+05	5.558415e-20
0	TCTAACGAAAACATCAATGGCAAAAATAGAA_2344	0	0	0	1	0.876	1.000000e+05	3.337325e-19
0	TCTAACGATGTGTGGTTTTCACTTCCAAAGA_6669	0	0	0	1	0.395	1.000000e+05	5.420863e-13
0	TCTAAGGAATCTGTCACTGAATTGCAACCAA_4892	0	0	0	1	0.643	1.000000e+05	3.374126e-15
0	TCTAAGGAGTCTGTCACTGAATTGCAACCAA_4859	0	0	0	1	0.357	1.000000e+05	3.374126e-15
0	TCTAATCCATTTATGTTTTGGTCTTCGAAGA_8949	0	0	0	1	0.899	1.000000e+05	9.918328e-12
0	TCTAATGCCTTGTTTTACTCCACAGTTGGAA_12981	0	0	0	1	0.465	1.000000e+05	9.941299e-11
0	TCTAATGTTGTAAAAATTAATATTACCCCAA_9594	0	0	0	1	0.915	1.000000e+05	6.465654e-11
0	TCTAATTCACCATCTGCATATTTTACTTGCA_8249	0	0	0	1	0.853	1.000000e+05	1.776344e-11
0	TCTAATTCGCCATCTGCATACTTTACTTGCA_8207	0	0	0	1	0.147	1.000000e+05	1.776344e-11
0	TCTACATATCGGTAAAGATAAACACAACAGA_14393	0	0	0	1	0.744	1.000000e+05	4.063866e-10
0	TCTACTTTGCTCTGAGTACTTCTTTTAGAAA_1908	0	0	0	1	0.752	1.000000e+05	1.470695e-19
0	TCTAGACCGAGACAAATACCATTTATAAAGA_6088	0	0	0	1	0.767	1.000000e+05	4.045668e-14
0	TCTATAGATGTTTATAGAAGAGATGATTTCA_13365	0	0	0	1	0.814	1.000000e+05	5.684011e-10
0	TCTATAGTTCAAACTAATTTGTAATATATAA_11668	0	0	0	1	0.698	1.000000e+05	2.712227e-10
0	TCTATATTGAAAATAAAATAAAATCGAATCA_6224	0	0	0	1	0.829	1.000000e+05	1.246538e-12
0	TCTATCAGTTTTAGTTTCTCGAACATCGACA_3442	0	0	0	1	0.659	1.000000e+05	1.149857e-16
0	TCTATCATTATTAAATAGAACGTGGAGCACA_572	0	0	0	1	0.744	1.000000e+05	1.901468e-27
0	TCTATCATTCTTAAATAGAACGTGGAGCACA_1092	0	0	0	1	0.295	1.000000e+05	1.081540e-22
0	TCTATCTAAAGTTTTGTGTTACCAATCAGAA_11304	0	0	0	1	0.907	1.000000e+05	1.330472e-10
0	TCTATGGCACACAAATATTGACCTTTATTCA_7687	0	0	0	1	0.876	1.000000e+05	1.467059e-11
0	TCTATTGCAAGTAAAATATGCAGATGGTGAA_8235	0	0	0	1	0.853	1.000000e+05	1.776344e-11
0	TCTATTGCAAGTAAAGTATGCAGATGGCGAA_8232	0	0	0	1	0.147	1.000000e+05	1.776344e-11
0	TCTATTGTTACTGCTGCTGTTCCTGAAGGCA_13122	0	0	0	1	0.473	1.000000e+05	1.350914e-10
0	TCTATTTAAGAATGATAGAGTCCCCAGACCA_2430	0	0	0	1	0.333	1.000000e+05	6.766047e-18
0	TCTATTTAATAATGATAGAGTCTCCAGACCA_973	0	0	0	1	0.736	1.000000e+05	2.644927e-24
0	TCTCAAACCCTAAACCCTATGCATTTCAAGA_13957	0	0	0	1	0.388	1.000000e+05	1.000599e-09
0	TCTCAAACCCTAAACCCTATGCATTTTAAGA_1062	0	0	0	1	0.845	1.000000e+05	6.254037e-24
0	TCTCAAGTGAAAGATACGTTCATTATCTTCA_7789	0	0	0	1	0.860	1.000000e+05	4.970622e-12
0	TCTCAATGTTCTTCTTCTTCTTCTTCTAAGA_2769	0	0	0	1	0.845	1.000000e+05	5.745327e-19
0	TCTCACCGATAATGATAATAACGGATTACAA_9707	0	0	0	1	0.434	1.000000e+05	8.925307e-12
0	TCTCATACTTAAGAAAAGCACAGCCTAAACA_9448	0	0	0	1	0.419	1.000000e+05	1.017116e-11
0	TCTCATACTTCAGAAATGCACAGCCTAAACA_7915	0	0	0	1	0.589	1.000000e+05	1.902612e-12
0	TCTCATCTTTAATTTGGTCATTACCTCCAAA_11711	0	0	0	1	0.907	1.000000e+05	3.409318e-10
0	TCTCATCTTTAATTTGGTCTTTACCTCCAAA_7854	0	0	0	1	0.116	1.000000e+05	1.138828e-11
0	TCTCCAACAGTTCTCTTTCACTCACAGACAA_4907	0	0	0	1	0.643	1.000000e+05	3.374126e-15
0	TCTCCCAATTCAACAATCATGGAAGCCATAA_13858	0	0	0	1	0.434	1.000000e+05	7.829071e-10
0	TCTCCCGGATCTGCCTCTCATCATAGCCGCA_1681	0	0	0	1	0.147	1.000000e+05	6.974263e-21
0	TCTCCTGGATCTGCCTCTCATCATAGCCGCA_2197	0	0	0	1	0.853	1.000000e+05	3.459610e-20
0	TCTCGAGACTTTGCTGGTTGAAGACACTCCA_331	0	0	0	1	0.248	1.000000e+05	1.214533e-31
0	TCTCGGGAAACTGTCAGAGAAAAAACAAAAA_1830	0	0	0	1	0.868	1.000000e+05	5.068154e-21
0	TCTCTAAAAAATGTTAAAGAAAGAAGAGAGA_12695	0	0	0	1	0.426	1.000000e+05	7.718869e-10
0	TCTCTCAATGTTCTTCTTCTTCTTCTTCTAA_2771	0	0	0	1	0.845	1.000000e+05	5.745327e-19
0	TCTCTCTAAAAAATGTTAAAGAAAGAAGAGA_12225	0	0	0	1	0.434	1.000000e+05	4.996541e-10
0	TCTCTGCATGCGGTGAAGGATGTGAAATCAA_9491	0	0	0	1	0.450	1.000000e+05	1.103576e-11
0	TCTCTTTATTTTTTATCTGTAGATTATAAGA_4044	0	0	0	1	0.876	1.000000e+05	5.378545e-15
0	TCTGAAGTATCTGAAACACGCTTGGCTGTAA_6691	0	0	0	1	0.628	1.000000e+05	1.821286e-13
0	TCTGACAGATTTAAAGATCGGTGATTAAGCA_14560	0	0	0	1	0.481	1.000000e+05	6.140904e-10
0	TCTGATAAAACGTGGGGAGTTCGAGAAATCA_5409	0	0	0	1	0.643	1.000000e+05	9.350257e-15
0	TCTGATCAAACGTGGGGAGTTCGAGAAATCA_6035	0	0	0	1	0.395	1.000000e+05	2.670925e-14
0	TCTGATCCACTTCTCATCTTTAATTTGGTCA_11707	0	0	0	1	0.907	1.000000e+05	3.409318e-10
0	TCTGATTTCAACAACAACATGATGAACAAAA_4129	0	0	0	1	0.155	1.000000e+05	1.159534e-14
0	TCTGATTTCAACAACATGATGAACAAAAGAA_4100	0	0	0	1	0.845	1.000000e+05	1.159534e-14
0	TCTGCAACACGTCTCGAATTCGTTTCCAAAA_15731	0	0	0	1	0.279	1.000000e+05	3.961948e-10
0	TCTGCATGCGGTGAAGGATGTGAAATCAACA_10399	0	0	0	1	0.465	1.000000e+05	2.317433e-11
0	TCTGCTTCAATCTTCATAGGTGTTGTTGCCA_2873	0	0	0	1	0.341	1.000000e+05	1.674841e-17
0	TCTGCTTCAATCTTGATAGGTGTTGTTGCCA_3426	0	0	0	1	0.783	1.000000e+05	1.706339e-16
0	TCTGCTTTTTACTTGTGGTAGCCGTTACCAA_6728	0	0	0	1	0.651	1.000000e+05	4.022794e-13
0	TCTGGAGACTTTGCTGGTTGAAGACACTCCA_86	0	0	0	1	0.822	1.000000e+05	1.726334e-39
0	TCTGGGAAGATTTGGTAGGGAACTTTGGAAA_5013	0	0	0	1	0.643	1.000000e+05	3.374126e-15
0	TCTGGGAAGATTTGGTAGGGAGCGTCAAAAA_13067	0	0	0	1	0.465	1.000000e+05	9.941299e-11
0	TCTGGTTTGAATTGGGACCTTAAGGGACAAA_15449	0	0	0	1	0.295	1.000000e+05	1.211372e-09
0	TCTGGTTTGGATTGGGACCTTAAGGGACAAA_9082	0	0	0	1	0.736	1.000000e+05	2.042458e-12
0	TCTGTAACTAACATTTTGAAGCAAGAAAGAA_3678	0	0	0	1	0.349	1.000000e+05	2.834274e-16
0	TCTGTAACTAGCTAACTAACATTTCGAAGCA_7308	0	0	0	1	0.651	1.000000e+05	5.211151e-13
0	TCTGTACAATTGGGTTAGAGAAGTTCAGGCA_1114	0	0	0	1	0.845	1.000000e+05	8.187646e-23
0	TCTGTAGATTATAAGATAAAAATTGTTGAAA_3196	0	0	0	1	0.868	1.000000e+05	2.160459e-16
0	TCTGTTAGCATGTCCTTTTACTGTTACAAAA_9303	0	0	0	1	0.403	1.000000e+05	8.097966e-12
0	TCTGTTGAAGTTGTTTTGAAAGCTCCTATCA_6603	0	0	0	1	0.667	1.000000e+05	3.076886e-13
0	TCTGTTGAAGTTGTTTTGAAAGCTCCTTTCA_4350	0	0	0	1	0.357	1.000000e+05	1.933062e-15
0	TCTGTTTTCAACAGGAAGGAACACGCTTGAA_9131	0	0	0	1	0.760	1.000000e+05	5.157605e-12
0	TCTTAAAATCTCCAAAAAAGGACAGGTAACA_993	0	0	0	1	0.736	1.000000e+05	2.644927e-24
0	TCTTAAAATTTAAGAGTTCTGATTGGTAACA_11312	0	0	0	1	0.907	1.000000e+05	1.330472e-10
0	TCTTAAAGCCTATAATGTGTTTAGCGTAAGA_3112	0	0	0	1	0.853	1.000000e+05	3.240093e-17
0	TCTTAAAGCCTATAATGTGTTTGGCGTAAGA_2363	0	0	0	1	0.147	1.000000e+05	2.714286e-18
0	TCTTAATCCTCGAGTACTAGCTTAAGCCTAA_11187	0	0	0	1	0.845	1.000000e+05	2.300046e-10
0	TCTTAGTTTAATCTTTCGACTCTTTGCCAAA_5867	0	0	0	1	0.659	1.000000e+05	3.412912e-14
0	TCTTATGAGCCAAATTTATTCTCATTTGTCA_6606	0	0	0	1	0.403	1.000000e+05	3.783652e-13
0	TCTTATGGGTGACGGTGACGGTTAACACTCA_12772	0	0	0	1	0.860	1.000000e+05	1.636218e-09
0	TCTTATTTCCGCTTTTGGTTAACGTTAACCA_908	0	0	0	1	0.837	1.000000e+05	5.948710e-25
0	TCTTCAACATCGAGCTTTTGTAACAGTAAAA_7477	0	0	0	1	0.403	1.000000e+05	2.121691e-12
0	TCTTCATTGCTCTGAGTACTTCTTTTAGAAA_1714	0	0	0	1	0.295	1.000000e+05	5.558415e-20
0	TCTTCATTTCTTCCCCCCACTCTCTCTCTCA_11199	0	0	0	1	0.845	1.000000e+05	2.300046e-10
0	TCTTCATTTCTTCCCCCCTCTCTCTCTCTCA_8129	0	0	0	1	0.217	1.000000e+05	7.385822e-12
0	TCTTCCAGTGCGTACCATTGGACTATAACAA_9801	0	0	0	1	0.240	1.000000e+05	5.048096e-11
0	TCTTCGTCTTCTTTGGTTTTTGTTTCTCGCA_1044	0	0	0	1	0.752	1.000000e+05	6.185179e-24
0	TCTTCGTCTTCTTTGGTTTTTGTTTCTGGCA_5104	0	0	0	1	0.364	1.000000e+05	4.370238e-15
0	TCTTCTGGAAGTAAATATCCATATATTACCA_3322	0	0	0	1	0.822	1.000000e+05	2.792760e-16
0	TCTTCTTCTTCTACTTTGATTCTCCAATCAA_15367	0	0	0	1	0.705	1.000000e+05	3.030645e-10
0	TCTTCTTCTTCTTCTTCTAAGATTAATTCAA_5998	0	0	0	1	0.860	1.000000e+05	2.615193e-14
0	TCTTCTTTACAGTAGATTATCGGTGCTAGAA_7086	0	0	0	1	0.240	1.000000e+05	3.842694e-12
0	TCTTCTTTCTTTAACATTTTTTAGAGAGAAA_12615	0	0	0	1	0.434	1.000000e+05	8.229484e-10
0	TCTTCTTTGAGCTCAAAGAGACAAATGAAAA_13260	0	0	0	1	0.899	1.000000e+05	1.588928e-09
0	TCTTCTTTTCAGTAGATTATCGGTGCTAGAA_10200	0	0	0	1	0.783	1.000000e+05	1.502897e-10
0	TCTTGAAGAGAAAGGTATCCCGTTTGCTAAA_8458	0	0	0	1	0.899	1.000000e+05	9.918328e-12
0	TCTTGACATAGCTCCTACCTGCCTAGAGCCA_10285	0	0	0	1	0.853	1.000000e+05	1.603882e-10
0	TCTTGACCTTATTTTCCAAGAATTTGGCAAA_3946	0	0	0	1	0.357	1.000000e+05	3.465384e-16
0	TCTTGACCTTATTTTTCAAGACTTTGGCAAA_3814	0	0	0	1	0.651	1.000000e+05	2.834274e-16
0	TCTTGAGGCTCCAGTAATGTGCCAATGCACA_11	0	0	0	1	0.171	1.000000e+05	6.255417e-39
0	TCTTGATGCTCCAGTAATGTGCCAATGCACA_262	0	0	0	1	0.822	1.000000e+05	9.536449e-33
0	TCTTGCAGCTTGGCAATGTTCCAAGTCTTAA_8672	0	0	0	1	0.899	1.000000e+05	9.918328e-12
0	TCTTGGTATTGTTGATCCAATTTTTCCTAAA_395	0	0	0	1	0.822	1.000000e+05	5.768416e-30
0	TCTTGGTTTAATCTTTCGACGCTTTGCCAAA_4540	0	0	0	1	0.357	1.000000e+05	2.327112e-15
0	TCTTGTTTCCGCTTTTGGTTAACGTTAACCA_13843	0	0	0	1	0.240	1.000000e+05	2.029925e-09
0	TCTTTACAGTAGATTATCGGTGCTAGAATAA_9376	0	0	0	1	0.248	1.000000e+05	2.491427e-11
0	TCTTTAGCAAACGGGATACCTTTCTCTTCAA_8410	0	0	0	1	0.899	1.000000e+05	9.918328e-12
0	TCTTTAGCAAATGGGATACCTTTCTCTTCAA_11061	0	0	0	1	0.132	1.000000e+05	3.148188e-10
0	TCTTTATCATTGTGGACCTCTCTTGTTAACA_482	0	0	0	1	0.837	1.000000e+05	7.666861e-30
0	TCTTTATTAACAACATCAGCTAAGAAAGAAA_13793	0	0	0	1	0.760	1.000000e+05	1.469289e-10
0	TCTTTCATTCGGGGAACTAGCTTTAAAATCA_3971	0	0	0	1	0.860	1.000000e+05	1.968669e-15
0	TCTTTCATTCGGGGAACTAGCTTTAGAATCA_3261	0	0	0	1	0.140	1.000000e+05	5.078239e-16
0	TCTTTCGACGCTTTGCCAAATTCTTGGAAAA_4522	0	0	0	1	0.364	1.000000e+05	2.751755e-15
0	TCTTTCGACTCTTTGCCAAAGTCTTGAAAAA_3813	0	0	0	1	0.651	1.000000e+05	2.834274e-16
0	TCTTTCTTCAAGTTTTCTTGCTTTTTCCAAA_2221	0	0	0	1	0.814	1.000000e+05	4.058663e-19
0	TCTTTGAATGTTCTTCTTTTAAACTTTTTAA_13694	0	0	0	1	0.860	1.000000e+05	9.888372e-10
0	TCTTTGCCAAAGTCTTGAAAAATAAGGTCAA_3866	0	0	0	1	0.651	1.000000e+05	2.834274e-16
0	TCTTTGCTCTTAGGATTGAACAAAACACCAA_7349	0	0	0	1	0.698	1.000000e+05	2.233580e-12
0	TCTTTGCTCTTAGGATTGAACAAACCACCAA_5769	0	0	0	1	0.364	1.000000e+05	1.959069e-14
0	TCTTTGGCGCCGTCAATCTCAACAAACACAA_9662	0	0	0	1	0.907	1.000000e+05	6.445453e-11
0	TCTTTGGTGGTTTGTTCAATCCTAAGAGCAA_5770	0	0	0	1	0.364	1.000000e+05	1.959069e-14
0	TCTTTGGTGTTTTGTTCAATCCTAAGAGCAA_7342	0	0	0	1	0.698	1.000000e+05	2.233580e-12
0	TCTTTTAAGTTTAAGGAACAATTTAAATTAA_4290	0	0	0	1	0.860	1.000000e+05	2.012748e-14
0	TCTTTTATTCTAGCACCGATAATCTACTGAA_10897	0	0	0	1	0.775	1.000000e+05	1.738148e-10
0	TCTTTTCAGTAGATTATCGGTGCTAGAATAA_10887	0	0	0	1	0.775	1.000000e+05	1.738148e-10
0	TCTTTTCTTTGCCAACCGCTATTCAAATACA_13446	0	0	0	1	0.372	1.000000e+05	1.231438e-09
0	TCTTTTGTAAGTCTCTAGTGTGAAAATTCCA_14301	0	0	0	1	0.450	1.000000e+05	8.890648e-11
0	TCTTTTGTTCATCATGTTGTTGAAATCAGAA_4102	0	0	0	1	0.845	1.000000e+05	1.159534e-14
0	TCTTTTGTTCATCATGTTGTTGTTGAAATCA_4122	0	0	0	1	0.155	1.000000e+05	1.159534e-14
0	TCTTTTTAGATTTTCACTCCATATCATATCA_13561	0	0	0	1	0.907	1.000000e+05	7.154543e-10
0	TGAAAACATTATGCACCTTTATTTGTGTTCA_6792	0	0	0	1	0.620	1.000000e+05	1.074542e-12
0	TGAAAACATTATGCACCTTTATTTTTCTTCA_10665	0	0	0	1	0.450	1.000000e+05	7.255678e-11
0	TGAAAACGTTCTCTTCGCCCTTTTGCTCAAA_13477	0	0	0	1	0.907	1.000000e+05	7.154543e-10
0	TGAAAAGTGGCTCCAATGGTACGCACTGGAA_5931	0	0	0	1	0.775	1.000000e+05	4.233050e-13
0	TGAAAAGTGGCTCCACTGGTTTCGAGCTTAA_7017	0	0	0	1	0.240	1.000000e+05	6.747280e-12
0	TGAAAATCTAAAAAGACTAAATTGTTTTAAA_13530	0	0	0	1	0.907	1.000000e+05	7.154543e-10
0	TGAAACCGGTTTAGGATATGAAAATGTTGCA_8495	0	0	0	1	0.899	1.000000e+05	9.918328e-12
0	TGAAACGCATACGATGATTTGGTCTGTTGAA_6461	0	0	0	1	0.364	1.000000e+05	1.239605e-13
0	TGAAAGAGAACTGTTGGAGAGTCATTCAAAA_4913	0	0	0	1	0.643	1.000000e+05	3.374126e-15
0	TGAAATAACAATGAATTTACTCTTTTCAAAA_6202	0	0	0	1	0.372	1.000000e+05	1.905413e-13
0	TGAAATACATACGATGATTTGGTCTGTTGAA_4378	0	0	0	1	0.651	1.000000e+05	1.175947e-15
0	TGAAATAGTAGGGTTTAGGGTAGAGAATAAA_4759	0	0	0	1	0.744	1.000000e+05	6.667670e-14
0	TGAAATCAAGTTTTGACTGGAAAATTTGGAA_4330	0	0	0	1	0.806	1.000000e+05	1.678380e-14
0	TGAAATCTGATAAACAACAATCAAAATACAA_6498	0	0	0	1	0.868	1.000000e+05	1.613447e-12
0	TGAAATTGAAGATTTGGAGGTAAAGACCAAA_11757	0	0	0	1	0.101	1.000000e+05	2.453993e-10
0	TGAAATTGAAGATTTGGAGGTAATGACCAAA_11719	0	0	0	1	0.907	1.000000e+05	3.409318e-10
0	TGAAATTGAGAAGAGACAGTGCCTGAAACAA_9478	0	0	0	1	0.147	1.000000e+05	3.553154e-11
0	TGAACCAAACCCAAAGAGAACATGGAGAACA_8703	0	0	0	1	0.899	1.000000e+05	9.918328e-12
0	TGAACGAGCCGAAGCATTGAAGAGATTTGAA_12351	0	0	0	1	0.868	1.000000e+05	1.265400e-09
0	TGAACTTCTCTAACCCAATTGTACAGATCAA_1118	0	0	0	1	0.845	1.000000e+05	8.187646e-23
0	TGAACTTTATGGTTCTAAACTTTTAAAACAA_5964	0	0	0	1	0.876	1.000000e+05	2.949444e-13
0	TGAAGCAAAGTAGTAAAATGCTTTTGCTACA_11636	0	0	0	1	0.256	1.000000e+05	2.976346e-11
0	TGAAGCAGAATCTATAATTGGGGGACTTAAA_7680	0	0	0	1	0.426	1.000000e+05	9.882224e-12
0	TGAAGCTAATTCGTTTTATAAAGTCAGTTAA_3295	0	0	0	1	0.845	1.000000e+05	4.379417e-17
0	TGAAGCTAATTCGTTTTATCAAGTCAGTTAA_7313	0	0	0	1	0.225	1.000000e+05	2.948655e-12
0	TGAAGGATGTGAAATCAACACGTGTCCTCAA_10647	0	0	0	1	0.426	1.000000e+05	6.153714e-11
0	TGAATCAATTAAATTGCCCTAGTATAAACCA_4312	0	0	0	1	0.729	1.000000e+05	7.093904e-16
0	TGAATCCATGATATATTTCGTAGTAATCGAA_5248	0	0	0	1	0.636	1.000000e+05	1.316716e-14
0	TGAATCTCATTTTTGTAAAAATTTTGTTAAA_1844	0	0	0	1	0.853	1.000000e+05	3.304283e-19
0	TGAATCTGATCAATTCGAGGCTCATGACGAA_4498	0	0	0	1	0.209	1.000000e+05	1.782409e-14
0	TGAATCTTTATTAACAACATCAGCTAAGAAA_13794	0	0	0	1	0.760	1.000000e+05	1.469289e-10
0	TGAATGACAAGTTAACAATGTAAGCTAGAAA_1293	0	0	0	1	0.178	1.000000e+05	1.109312e-21
0	TGAATGACAAGTTAACAATTTAAGCTAGAAA_1015	0	0	0	1	0.845	1.000000e+05	8.694314e-24
0	TGAATTAATCTTAGAAGAAGAAGAAGAAGAA_5994	0	0	0	1	0.860	1.000000e+05	2.615193e-14
0	TGACAAGAGAATTTTGTTTTCATCAATCAAA_15558	0	0	0	1	0.612	1.000000e+05	1.940550e-09
0	TGACAAGAGAATTTTGTTTTCATTGATCAAA_10176	0	0	0	1	0.419	1.000000e+05	3.597027e-11
0	TGACAAGTTAACAATGTAAGCTAGAAAAAAA_1225	0	0	0	1	0.171	1.000000e+05	8.913213e-23
0	TGACAAGTTAACAATTTAAGCTAGAAAAAAA_1019	0	0	0	1	0.845	1.000000e+05	8.694314e-24
0	TGACAATTACTCTGGTAAGTAGATGAAGACA_10721	0	0	0	1	0.109	1.000000e+05	1.223741e-10
0	TGACATATACCGCACCCAAAACCGCACCGCA_10934	0	0	0	1	0.868	1.000000e+05	2.347040e-10
0	TGACATTAAAGGTGGTTAAACCACGTAACAA_12539	0	0	0	1	0.760	1.000000e+05	5.940931e-11
0	TGACCCCAAAACGGCATGCAGTGCGTATGAA_13173	0	0	0	1	0.721	1.000000e+05	6.302259e-11
0	TGACGAAAACTATATGATATCTTTCAAAAAA_4023	0	0	0	1	0.822	1.000000e+05	2.123007e-15
0	TGACGAAAATGCCTTTGAGGATTCTATGAAA_3638	0	0	0	1	0.752	1.000000e+05	5.649671e-15
0	TGACGAAGATGAAGATGATCAATACGATGCA_2484	0	0	0	1	0.186	1.000000e+05	9.205015e-18
0	TGACGGCAAGAACACGACAACGGAAAAATCA_13777	0	0	0	1	0.465	1.000000e+05	4.896556e-10
0	TGACGGTTAACACTCAATTTTTTTCTTTCAA_10270	0	0	0	1	0.853	1.000000e+05	1.603882e-10
0	TGACTAGGTTTTGTTCTCTTTTCTTTGGACA_6517	0	0	0	1	0.310	1.000000e+05	8.743456e-14
0	TGACTCCGCACTGTAACGGTGTTGACTAACA_10699	0	0	0	1	0.891	1.000000e+05	1.223741e-10
0	TGACTCCGCTTATAATTGACCGAAATCTAAA_12446	0	0	0	1	0.713	1.000000e+05	7.646536e-10
0	TGACTGATTTTTTTCATTTTTAAACTGAAAA_7036	0	0	0	1	0.822	1.000000e+05	1.533386e-12
0	TGACTGGGTTTTGTTCTCTTTTCTTTGGACA_9207	0	0	0	1	0.705	1.000000e+05	1.766493e-12
0	TGACTTCTGCAGTCGACTCTTTGCTCCTAAA_4570	0	0	0	1	0.651	1.000000e+05	4.180885e-15
0	TGAGCCAAAAGGCATTGTCGAGAACAGAGAA_14047	0	0	0	1	0.310	1.000000e+05	1.531995e-09
0	TGAGCCAAGCCTTCGCTCAACTCAACACTAA_2306	0	0	0	1	0.868	1.000000e+05	2.222230e-18
0	TGAGCCTGAAAAGTGGCTCCAATGGTACGCA_5934	0	0	0	1	0.775	1.000000e+05	4.233050e-13
0	TGAGCTCAAAGAGACAAATGAAAAAGGCCAA_13267	0	0	0	1	0.899	1.000000e+05	1.588928e-09
0	TGAGGTCAAGGAGCCTTTTTAAAAAGTTTAA_13716	0	0	0	1	0.860	1.000000e+05	9.888372e-10
0	TGAGTATAAAAAAAAATGAGAATTTTTTTAA_4164	0	0	0	1	0.884	1.000000e+05	6.225345e-14
0	TGAGTGTTCCACTCCTTTGCGAAGCCTGCAA_5079	0	0	0	1	0.357	1.000000e+05	8.702479e-15
0	TGAGTGTTCCACTTCTTTGCGAAGCCTGAAA_3916	0	0	0	1	0.651	1.000000e+05	2.834274e-16
0	TGAGTTTGGAGATGATCGCCACATAAAGCAA_15509	0	0	0	1	0.736	1.000000e+05	4.030801e-10
0	TGAGTTTGGAGATGATCGCCACATGAAGCAA_11619	0	0	0	1	0.256	1.000000e+05	2.976346e-11
0	TGAGTTTTAACCAAATCTTAGACGCAAGTAA_9128	0	0	0	1	0.419	1.000000e+05	5.667976e-12
0	TGATAAAAAATTTCATCATTAGCTAGCTAAA_142	0	0	0	1	0.829	1.000000e+05	7.339252e-36
0	TGATAAAACGTGGGGAGTTCGAGAAATCAAA_5381	0	0	0	1	0.643	1.000000e+05	9.350257e-15
0	TGATAAACAACAATCAAAATACAATTATACA_10071	0	0	0	1	0.876	1.000000e+05	5.801889e-11
0	TGATAAGTTCAAAACAAATAGGGTATAACCA_7339	0	0	0	1	0.705	1.000000e+05	1.096334e-11
0	TGATCAAACGTGGGGAGTTCGAGAAATCAAA_5989	0	0	0	1	0.388	1.000000e+05	7.850762e-15
0	TGATCAATTCGAGGCTCATGACGAAGATGAA_3224	0	0	0	1	0.194	1.000000e+05	2.234978e-16
0	TGATCACGTCCTTTATGCGATCATGCTTTAA_11810	0	0	0	1	0.884	1.000000e+05	4.737638e-10
0	TGATCATCTATATATTAGAACTGACCCAGAA_10932	0	0	0	1	0.868	1.000000e+05	2.347040e-10
0	TGATGATTTTTTTTGTCGTTTTTTGTTTTAA_7549	0	0	0	1	0.667	1.000000e+05	5.182423e-12
0	TGATGCGGAAAATTGTCCAATATACATAAAA_10762	0	0	0	1	0.868	1.000000e+05	9.020891e-11
0	TGATGGAATGTAAAGTATAGAATCCGGGGAA_9890	0	0	0	1	0.349	1.000000e+05	1.271973e-11
0	TGATGGAATTTTCACACTACAGATTTACAAA_10814	0	0	0	1	0.581	1.000000e+05	1.966728e-11
0	TGATGGAATTTTCACACTAGAGACTTACAAA_14300	0	0	0	1	0.450	1.000000e+05	8.890648e-11
0	TGATGGATTATGTCGAGATCAATGGATAGAA_10967	0	0	0	1	0.333	1.000000e+05	8.117478e-11
0	TGATGGATTATGTCGAGATCAATGGCTAGAA_12139	0	0	0	1	0.729	1.000000e+05	2.705548e-11
0	TGATGGTCTTTCCAGTGAGAGTCTTCACGAA_7653	0	0	0	1	0.302	1.000000e+05	3.847049e-11
0	TGATGTATTTTCGGAAAATGATTCTCTTTAA_13765	0	0	0	1	0.736	1.000000e+05	1.915241e-10
0	TGATGTCAAATCAATTTTAACCTGAAACCAA_11485	0	0	0	1	0.426	1.000000e+05	1.232878e-10
0	TGATTAAGCACTACAACTGTTACGGTTCAAA_12858	0	0	0	1	0.473	1.000000e+05	1.246539e-10
0	TGATTGTAACTTCTCATCCTCTTGCTTCGAA_12230	0	0	0	1	0.109	1.000000e+05	2.972686e-10
0	TGATTGTTTAAGTGTGATTTGTAATATGGAA_11503	0	0	0	1	0.264	1.000000e+05	1.168803e-10
0	TGATTTACAAACCCTAACAAAATTTAGCAAA_16548	0	0	0	1	0.736	1.000000e+05	1.886585e-09
0	TGATTTCTGCAGTCGACTCTTTGCTCCTAAA_3670	0	0	0	1	0.349	1.000000e+05	2.834274e-16
0	TGATTTGAACTTTATGGTTCTAAACTTTTAA_7427	0	0	0	1	0.884	1.000000e+05	7.965491e-12
0	TGATTTGAATGAGAAAAGACCTTCTAAAGCA_9003	0	0	0	1	0.101	1.000000e+05	9.918328e-12
0	TGATTTTTATTGACTGAGAGAAAATTTTGAA_13910	0	0	0	1	0.736	1.000000e+05	1.965235e-09
0	TGATTTTTCAGTTTAAAAATGAAAAAAATCA_7032	0	0	0	1	0.822	1.000000e+05	1.533386e-12
0	TGATTTTTTTTGTCGTTTTTTGTTTTAAACA_7993	0	0	0	1	0.659	1.000000e+05	7.875533e-12
0	TGCAAACCATCTTTAAACTAAGTTTGTAGCA_13567	0	0	0	1	0.907	1.000000e+05	7.154543e-10
0	TGCAACACAATTCATCACATGCTTAGCATAA_2805	0	0	0	1	0.698	1.000000e+05	5.812596e-18
0	TGCAACACTTGTTATAGTCCAATGGTACGCA_7173	0	0	0	1	0.233	1.000000e+05	3.874292e-12
0	TGCAACCAATTTTAACGCCGTTTATTACTAA_3954	0	0	0	1	0.225	1.000000e+05	1.876483e-14
0	TGCAACCAATTTTAACGCCGTTTATTTCTAA_1980	0	0	0	1	0.837	1.000000e+05	2.675404e-20
0	TGCAACGGATTAGGATTGTTGCCTTCAGGAA_12879	0	0	0	1	0.481	1.000000e+05	1.647606e-10
0	TGCAATAGACTGTTAGCCTGAGCAACCAAAA_11951	0	0	0	1	0.171	1.000000e+05	6.804271e-10
0	TGCAATAGACTGTTTGCCTGAGCAACCAAAA_8245	0	0	0	1	0.853	1.000000e+05	1.776344e-11
0	TGCAATTCAGTGACAGACTCCTTAGATGGAA_4854	0	0	0	1	0.357	1.000000e+05	3.374126e-15
0	TGCAATTCAGTGACAGATTCCTTAGATGGAA_4874	0	0	0	1	0.643	1.000000e+05	3.374126e-15
0	TGCACAGCCTAAACATCGACAACAAACAAAA_7904	0	0	0	1	0.589	1.000000e+05	1.902612e-12
0	TGCACTAATTTTTGAAGATCCAATTGTACCA_6930	0	0	0	1	0.891	1.000000e+05	9.941491e-12
0	TGCAGGCTTCGCAAAGGAGTGGAACACTCAA_5077	0	0	0	1	0.357	1.000000e+05	8.702479e-15
0	TGCAGGGTTTTCGTCGACTGAAGCACATTAA_13303	0	0	0	1	0.752	1.000000e+05	1.752747e-10
0	TGCAGGTAACAAAACATTTCTTTTTTCTGAA_2111	0	0	0	1	0.791	1.000000e+05	1.424939e-19
0	TGCATCACCAGAACATGGAAACAAATTAGCA_8874	0	0	0	1	0.899	1.000000e+05	9.918328e-12
0	TGCATGAGCCAAGCCTTCGCTCAACTCAACA_2255	0	0	0	1	0.868	1.000000e+05	2.222230e-18
0	TGCATTTCTGAAGTATGAGACAAAAGAACAA_10782	0	0	0	1	0.581	1.000000e+05	1.966728e-11
0	TGCCACCGCCAACAGTTGAAACGGGGTTAAA_2088	0	0	0	1	0.853	1.000000e+05	8.556920e-20
0	TGCCATGGAATCTATCAACGGAAAACATAAA_9687	0	0	0	1	0.419	1.000000e+05	6.979901e-12
0	TGCCCATCACGGCTCGGCCCAGCCCGATAAA_4135	0	0	0	1	0.868	1.000000e+05	7.793442e-15
0	TGCCCTAGTATAAACCACTGAACTATATACA_4247	0	0	0	1	0.713	1.000000e+05	2.169534e-16
0	TGCCTTTGAGGATTCTATGAAATTACCGAAA_3640	0	0	0	1	0.752	1.000000e+05	5.649671e-15
0	TGCGATGAAGATGATAGTAATGTTGCAGCCA_6872	0	0	0	1	0.868	1.000000e+05	4.579301e-13
0	TGCGGTGATTCATCTTTCTCTGTAACTAACA_3774	0	0	0	1	0.349	1.000000e+05	2.834274e-16
0	TGCGTTTTTGCTTTATGAGTGCTTGCTTCCA_2750	0	0	0	1	0.698	1.000000e+05	3.254579e-18
0	TGCTAACAGAAAGTCATGTTGACGGTAAGAA_9733	0	0	0	1	0.419	1.000000e+05	1.094301e-11
0	TGCTACAAAACAAGCTCCTATAATGAAATAA_6574	0	0	0	1	0.403	1.000000e+05	2.581663e-13
0	TGCTCAGGCAAACAGTCTATTGCAAGTAAAA_8247	0	0	0	1	0.853	1.000000e+05	1.776344e-11
0	TGCTCTAGTATAAACCACTGAACTATATACA_9300	0	0	0	1	0.357	1.000000e+05	6.881844e-12
0	TGCTCTTAGGATTGAACAAAACACCAAAGAA_7344	0	0	0	1	0.698	1.000000e+05	2.233580e-12
0	TGCTCTTAGGATTGAACAAACCACCAAAGAA_5779	0	0	0	1	0.364	1.000000e+05	1.959069e-14
0	TGCTGTACGGTTTGGTTTGTGCTATTATTAA_12321	0	0	0	1	0.907	1.000000e+05	3.025421e-10
0	TGCTTATTTATTCTTATATGATTTGATTACA_9433	0	0	0	1	0.395	1.000000e+05	1.475798e-11
0	TGCTTTAATTTAAATTGTTCCTTAAACTTAA_7096	0	0	0	1	0.853	1.000000e+05	2.438304e-12
0	TGCTTTTCTTAAGTATGAGACAAAAGAACAA_11997	0	0	0	1	0.426	1.000000e+05	1.189554e-10
0	TGCTTTTTACTTGTGGTAGCCGTTACCAAAA_5419	0	0	0	1	0.643	1.000000e+05	9.350257e-15
0	TGCTTTTTCCAAAGTTCACAGGTTTCTGAAA_3058	0	0	0	1	0.845	1.000000e+05	7.598440e-17
0	TGGAAAATACATTTTCTATATTGAAAATAAA_11059	0	0	0	1	0.845	1.000000e+05	3.950169e-10
0	TGGAAAATTTTAGTTTAGAACCTCAGGCCCA_13403	0	0	0	1	0.798	1.000000e+05	1.128282e-09
0	TGGAAACAAATTAGCATTCTCTTATTGGACA_11893	0	0	0	1	0.907	1.000000e+05	7.934397e-11
0	TGGAAGCAAGCACTCATAAAGCAAAAAAAAA_6919	0	0	0	1	0.372	1.000000e+05	4.088752e-13
0	TGGAATAAACATACCATATTTGTTTTGTCAA_11851	0	0	0	1	0.543	1.000000e+05	2.052354e-10
0	TGGAATGTAAAGTATAGAATCCGGGGAAAAA_7632	0	0	0	1	0.341	1.000000e+05	1.595401e-12
0	TGGAATGTAAAGTATAGAATCCGGGGGAAAA_14002	0	0	0	1	0.721	1.000000e+05	1.373576e-10
0	TGGACGGATCACGGTTTAGCGTCGCTCAGAA_2980	0	0	0	1	0.876	1.000000e+05	9.987690e-17
0	TGGATCATAAAATAGGAGTTGATGAGGTAAA_12987	0	0	0	1	0.465	1.000000e+05	9.941299e-11
0	TGGATTATGTCGAGATCAATGGATAGAAGAA_11169	0	0	0	1	0.310	1.000000e+05	8.270796e-11
0	TGGATTATGTCGAGATCAATGGCTAGAAGAA_12135	0	0	0	1	0.729	1.000000e+05	2.705548e-11
0	TGGATTCTTCCCTTTCAAAGTGAGTTTCACA_468	0	0	0	1	0.163	1.000000e+05	7.666861e-30
0	TGGATTCTTCCCTTTCAGAGTGAGTTTCACA_877	0	0	0	1	0.829	1.000000e+05	2.146415e-25
0	TGGATTGGGACCTTAAGGGACAAAACTAAAA_14591	0	0	0	1	0.736	1.000000e+05	4.537477e-10
0	TGGATTTTATTACTAATCCAATGGTGACGAA_7327	0	0	0	1	0.395	1.000000e+05	1.388515e-12
0	TGGCACAAAGCAAAAGTAGTAAGAGAAATAA_16028	0	0	0	1	0.868	1.000000e+05	1.697140e-09
0	TGGCACATTACTGGAGCATCAAGATGAATAA_278	0	0	0	1	0.822	1.000000e+05	9.536449e-33
0	TGGCACATTACTGGAGCCTCAAGATGAATAA_184	0	0	0	1	0.178	1.000000e+05	6.786939e-35
0	TGGCCTTTTTCATTTGTCTCTTTGAGCTCAA_13251	0	0	0	1	0.899	1.000000e+05	1.588928e-09
0	TGGCTAAAAGGCCGAATCAAGAATACGAAAA_14012	0	0	0	1	0.442	1.000000e+05	1.764942e-09
0	TGGCTCAAATTTTCAATATTATCTTCAAAAA_5558	0	0	0	1	0.899	1.000000e+05	1.872798e-13
0	TGGCTCATAAGAAACTCTCCCAATTCAACAA_11449	0	0	0	1	0.426	1.000000e+05	1.444816e-10
0	TGGCTCCTACGAGCGACCACACCTCATGTAA_4974	0	0	0	1	0.643	1.000000e+05	3.374126e-15
0	TGGCTGCTTCTGTCGAAACTCCTTCACCTAA_9230	0	0	0	1	0.767	1.000000e+05	1.268579e-11
0	TGGCTTTTTCTAATTGGTCACATTTACCAAA_10342	0	0	0	1	0.930	1.000000e+05	3.159426e-10
0	TGGGATCTTCAAGCGGGGGCCAAGCACAAAA_16160	0	0	0	1	0.884	1.000000e+05	6.593266e-10
0	TGGGCCAGCATTATTTATTCTCTACCCTAAA_4760	0	0	0	1	0.744	1.000000e+05	6.667670e-14
0	TGGGCCAGCATTATTTATTCTCTACCTTAAA_7058	0	0	0	1	0.287	1.000000e+05	6.248024e-12
0	TGGGGTCATCTGATGGAGGAGGAACACGACA_11257	0	0	0	1	0.729	1.000000e+05	1.609941e-11
0	TGGGTGGATGAGAAGCCGTGGCTGGAAGAAA_647	0	0	0	1	0.760	1.000000e+05	3.707194e-26
0	TGGGTTTTGTTCTCTTTTCTTTGGACATCAA_12376	0	0	0	1	0.698	1.000000e+05	3.770537e-11
0	TGGTAAAAAAAAAACACTTTCCAAAGTAGAA_13350	0	0	0	1	0.775	1.000000e+05	4.361724e-10
0	TGGTAACACAAAACTTTAGATAGAGCGATAA_11323	0	0	0	1	0.907	1.000000e+05	1.330472e-10
0	TGGTAGAATTGATTTTATGAAATTGAAAACA_1352	0	0	0	1	0.705	1.000000e+05	1.444311e-21
0	TGGTAGACTCTGCATAATGTAACCATCAACA_8639	0	0	0	1	0.899	1.000000e+05	9.918328e-12
0	TGGTATGTTTATTCCATTATTCTTATGCTAA_11842	0	0	0	1	0.543	1.000000e+05	2.052354e-10
0	TGGTCGTCACTGGTCAGAGAATATATGCACA_6290	0	0	0	1	0.109	1.000000e+05	4.426697e-13
0	TGGTCTGTGAAATATTCCAACTGTGGAGTAA_13061	0	0	0	1	0.465	1.000000e+05	9.941299e-11
0	TGGTGAGACTTATATCTTATATACCACTTAA_17167	0	0	0	1	0.341	1.000000e+05	2.007275e-09
0	TGGTGAGACTTATATCTTATATATCACTTAA_12497	0	0	0	1	0.744	1.000000e+05	8.966505e-11
0	TGGTGGAATGATTTGAACTTTATGGTTCTAA_7438	0	0	0	1	0.884	1.000000e+05	7.768076e-12
0	TGGTGTACTACGGGTGAAATCTGATAAACAA_2776	0	0	0	1	0.845	1.000000e+05	6.648143e-18
0	TGGTTACAATCTCTTAACGGTATTGGAGGAA_1510	0	0	0	1	0.783	1.000000e+05	8.956300e-21
0	TGGTTCATTATTACAATCATCGGCTTCGAAA_12742	0	0	0	1	0.884	1.000000e+05	1.628685e-09
0	TGTAACTATTGTTGATCCAATTTCCCCAAAA_9905	0	0	0	1	0.426	1.000000e+05	2.329964e-11
0	TGTAAGATCTTTCTAGTTTATTTTTTCGTAA_7394	0	0	0	1	0.876	1.000000e+05	6.412837e-12
0	TGTAATCATGAAATAAGATGTAGAGATTGAA_9526	0	0	0	1	0.411	1.000000e+05	1.703015e-11
0	TGTAATCCGTTATTATCATTATCGGTGAGAA_9706	0	0	0	1	0.434	1.000000e+05	8.925307e-12
0	TGTACAAAATGGAACGGAGGGAGTAATAAAA_5522	0	0	0	1	0.643	1.000000e+05	9.350257e-15
0	TGTACTACGGGTGAAATCTGATAAACAACAA_3570	0	0	0	1	0.853	1.000000e+05	3.939988e-16
0	TGTACTTACTAACAAAAAAAAAACGGGAAAA_7295	0	0	0	1	0.783	1.000000e+05	1.837756e-12
0	TGTAGAGATTGAAGTAATCCATCCTTGATAA_9531	0	0	0	1	0.411	1.000000e+05	1.678660e-11
0	TGTAGGAGGTTTTTGAAGATAATATTGAAAA_5241	0	0	0	1	0.899	1.000000e+05	9.622144e-14
0	TGTATAAAAATGGAACGGAGGGAGTAATGAA_7046	0	0	0	1	0.364	1.000000e+05	1.356668e-12
0	TGTATAAGACATTGCGCAGGAATAAAAAAAA_408	0	0	0	1	0.845	1.000000e+05	1.691132e-29
0	TGTATTCAGCCAGTAGCAGTATTGGTCGCAA_3031	0	0	0	1	0.876	1.000000e+05	9.987690e-17
0	TGTATTCAGCCAGTAGCATTATTGGTCGCAA_1967	0	0	0	1	0.132	1.000000e+05	9.883697e-19
0	TGTATTTAAACATATCTTATATATTTTCAAA_2752	0	0	0	1	0.760	1.000000e+05	1.102680e-16
0	TGTCAAAATTTTGGCTCAGTCTTCTGTGTAA_2885	0	0	0	1	0.884	1.000000e+05	3.923639e-17
0	TGTCACAACTTTTTGAAAGAACTTAAATTAA_622	0	0	0	1	0.853	1.000000e+05	1.690007e-25
0	TGTCACTCAACTCCGTACGTAGCTGAAGCAA_6894	0	0	0	1	0.868	1.000000e+05	4.579301e-13
0	TGTCAGAAGAACCAACCAAACTGTTTGAGAA_3673	0	0	0	1	0.349	1.000000e+05	2.834274e-16
0	TGTCAGATGAACCAACCAAACTGTTTGAGAA_5426	0	0	0	1	0.643	1.000000e+05	9.350257e-15
0	TGTCCCTTAAGGTCCCAATCCAAACCAGACA_9084	0	0	0	1	0.736	1.000000e+05	2.042458e-12
0	TGTCCCTTAAGGTCCCAATTCAAACCAGACA_15450	0	0	0	1	0.295	1.000000e+05	1.211372e-09
0	TGTCGAGAACAGAGAAGACGACACAAAGAAA_14051	0	0	0	1	0.310	1.000000e+05	1.531995e-09
0	TGTCGTTAAGTCGTTTTTTTTTTTTTGAAAA_4275	0	0	0	1	0.899	1.000000e+05	7.854313e-14
0	TGTCGTTTTTTGTTTTAAACATATATAAACA_3305	0	0	0	1	0.876	1.000000e+05	3.468820e-17
0	TGTCTAAGAGGAGGTGCCCCGGGCCGACGAA_1081	0	0	0	1	0.806	1.000000e+05	5.764430e-23
0	TGTCTATCTTGGATGATGTATTTTCGGAAAA_11080	0	0	0	1	0.729	1.000000e+05	1.512844e-11
0	TGTCTCATACTTAAGAAAAGCACAGCCTAAA_9442	0	0	0	1	0.419	1.000000e+05	1.017116e-11
0	TGTCTCATACTTCAGAAATGCACAGCCTAAA_7895	0	0	0	1	0.589	1.000000e+05	1.902612e-12
0	TGTCTCGGCCCAATCTAAAACCAAAATAAAA_13852	0	0	0	1	0.736	1.000000e+05	1.598464e-09
0	TGTCTTACGCCAAACACATTATAGGCTTTAA_1648	0	0	0	1	0.140	1.000000e+05	2.235164e-20
0	TGTCTTACGCTAAACACATTATAGGCTTTAA_3113	0	0	0	1	0.853	1.000000e+05	3.240093e-17
0	TGTCTTCAACCAGCAAAGTCTCCAGATTCAA_79	0	0	0	1	0.822	1.000000e+05	1.726334e-39
0	TGTCTTCAACCAGCAAAGTCTCGAGATTCAA_61	0	0	0	1	0.178	1.000000e+05	1.726334e-39
0	TGTGAAAATGTTGCATCGTGTAATTGGTAAA_7551	0	0	0	1	0.116	1.000000e+05	3.785780e-12
0	TGTGAAATATTCCAACTGTGGAGTAAAACAA_12958	0	0	0	1	0.465	1.000000e+05	9.941299e-11
0	TGTGAAGCAGAATCCATAATTGGGGACTTAA_10580	0	0	0	1	0.690	1.000000e+05	1.029019e-10
0	TGTGACACTAAAAGATCTTTCTTGATCGAAA_7076	0	0	0	1	0.388	1.000000e+05	1.304169e-12
0	TGTGACTCTAAAAGATCTTTCTTGATCGAAA_5365	0	0	0	1	0.643	1.000000e+05	9.350257e-15
0	TGTGAGCTGATGCTAATGTTGCATGACCACA_5660	0	0	0	1	0.364	1.000000e+05	1.503683e-14
0	TGTGATAATGCACAATGTTGCATGGCCACAA_16400	0	0	0	1	0.457	1.000000e+05	1.430690e-09
0	TGTGATGCGGAAAATTGTCCAATATACATAA_10755	0	0	0	1	0.868	1.000000e+05	9.020891e-11
0	TGTGCTATTTGTAAGAATTTCTCATTATAAA_12574	0	0	0	1	0.907	1.000000e+05	3.573310e-10
0	TGTGCTTCCATCTAAGGAATCTGTCACTGAA_6428	0	0	0	1	0.636	1.000000e+05	9.288371e-14
0	TGTGCTTCCATCTAAGGAGTCTGTCACTGAA_4813	0	0	0	1	0.357	1.000000e+05	3.374126e-15
0	TGTGGACTTTCCAACTAAAAACCAATTAACA_14030	0	0	0	1	0.736	1.000000e+05	2.539556e-10
0	TGTGTACTGTCGTTATTACAATTTCTATTAA_15764	0	0	0	1	0.481	1.000000e+05	8.815217e-10
0	TGTGTAGGTTTAAAAGCAAGCCTGCGATAAA_12465	0	0	0	1	0.124	1.000000e+05	2.387699e-10
0	TGTGTAGGTTTAAAGGCAAGCCTGCGATAAA_8740	0	0	0	1	0.899	1.000000e+05	9.918328e-12
0	TGTGTGTTGGGCCAAAAAATATACATTTGAA_10504	0	0	0	1	0.713	1.000000e+05	4.815122e-12
0	TGTGTTACCAATCAGAACTCTTAAATTTTAA_11320	0	0	0	1	0.907	1.000000e+05	1.330472e-10
0	TGTGTTGGGCCAAAAAATATACATTTGAACA_10495	0	0	0	1	0.713	1.000000e+05	4.815122e-12
0	TGTGTTTGTTGACGTTGACGGCGCCAAATAA_5820	0	0	0	1	0.147	1.000000e+05	4.916728e-13
0	TGTGTTTGTTGAGATTGACGGCGCCAAAGAA_9664	0	0	0	1	0.907	1.000000e+05	6.445453e-11
0	TGTTAACCGTCACCGTCACCCATAAGAACAA_12782	0	0	0	1	0.860	1.000000e+05	1.636218e-09
0	TGTTACGTGGTTTAACCACCTTTAATGTCAA_12541	0	0	0	1	0.760	1.000000e+05	5.940931e-11
0	TGTTAGTTAGCTAGTTACAGAGAAAGATGAA_5845	0	0	0	1	0.659	1.000000e+05	2.190951e-14
0	TGTTATACAATTTTGATTGATGAAAACAAAA_14630	0	0	0	1	0.620	1.000000e+05	1.864582e-09
0	TGTTATTGAATGAAGTACTACCGTTCGGAAA_7606	0	0	0	1	0.775	1.000000e+05	4.782952e-12
0	TGTTCAAGCGTGTTCCTTCCTGTTGAAAACA_9133	0	0	0	1	0.760	1.000000e+05	5.157605e-12
0	TGTTCATCATGTTGTTGTTGAAATCAGAACA_4130	0	0	0	1	0.155	1.000000e+05	1.159534e-14
0	TGTTCCACTCCTACTCGAAGCCTAAGCAACA_7215	0	0	0	1	0.388	1.000000e+05	7.450964e-13
0	TGTTCCACTCCTTTGCGAAGCCTGCAAAACA_5082	0	0	0	1	0.357	1.000000e+05	8.702479e-15
0	TGTTCCACTTCTTTGCGAAGCCTGAAAAGAA_3920	0	0	0	1	0.651	1.000000e+05	2.834274e-16
0	TGTTCTATCAAATCAAACAAGATGTAATTAA_13092	0	0	0	1	0.465	1.000000e+05	9.941299e-11
0	TGTTCTGATTTCAACAACATGATGAACAAAA_4108	0	0	0	1	0.845	1.000000e+05	1.159534e-14
0	TGTTCTGCCTAGACCCATGATGCCTCCTCAA_10093	0	0	0	1	0.147	1.000000e+05	6.240320e-11
0	TGTTCTTCTTCTTCTTCTAAGATTAATTCAA_4643	0	0	0	1	0.225	1.000000e+05	6.755208e-14
0	TGTTGAAGAGAGAGAGAGAAAAATATACAAA_14536	0	0	0	1	0.744	1.000000e+05	7.803217e-10
0	TGTTGAATTGGGAGAGTTTCTTATGAGCCAA_11447	0	0	0	1	0.426	1.000000e+05	1.444816e-10
0	TGTTGACGGCAAGAACACGACAACGGAAAAA_15554	0	0	0	1	0.473	1.000000e+05	1.477887e-09
0	TGTTGATGGATTTCCAAAGTTCCCTACCAAA_2436	0	0	0	1	0.674	1.000000e+05	2.262858e-19
0	TGTTGTGTTTATCTTTACCGATATGTAGAAA_14379	0	0	0	1	0.744	1.000000e+05	4.063866e-10
0	TGTTGTGTTTATCTTTACTGATATGTAGAAA_14366	0	0	0	1	0.256	1.000000e+05	4.063866e-10
0	TGTTTCCGCCATGGAATCTATCAACGGAAAA_10786	0	0	0	1	0.581	1.000000e+05	1.966728e-11
0	TGTTTCTGCCATGGAATCTATCAACGGAAAA_9686	0	0	0	1	0.419	1.000000e+05	6.979901e-12
0	TGTTTCTTTCTTAGCTGATGTTGTTAATAAA_10045	0	0	0	1	0.752	1.000000e+05	4.465645e-12
0	TGTTTGAGAAGATACTGTGAGCTGATGCTAA_3735	0	0	0	1	0.349	1.000000e+05	2.834274e-16
0	TGTTTTAAAAGTTTAGAACCATAAAGTTCAA_7423	0	0	0	1	0.884	1.000000e+05	7.965491e-12
0	TGTTTTCCGTTGATAGATTCCATGGCAGAAA_9543	0	0	0	1	0.426	1.000000e+05	9.324801e-12
0	TGTTTTCCGTTGATAGATTCCATGGCGGAAA_10780	0	0	0	1	0.581	1.000000e+05	1.966728e-11
0	TTAAAAAATTAAAAATCAATATACTATTTAA_10912	0	0	0	1	0.899	1.000000e+05	1.796480e-10
0	TTAAAATGGACATATATTATTCAACCTATAA_7667	0	0	0	1	0.907	1.000000e+05	4.151500e-12
0	TTAAACTTTAAAACCTTTTGCCCAAAAAAAA_8049	0	0	0	1	0.806	1.000000e+05	8.445510e-12
0	TTAAATCCTACTTAAAATCATGAAATTTGAA_1109	0	0	0	1	0.209	1.000000e+05	6.519137e-22
0	TTAAATCCTACTTCAAATCATGAAATTTGAA_402	0	0	0	1	0.845	1.000000e+05	1.691132e-29
0	TTAAATTCTGAAAATTAAAAAACAGGAAAAA_6090	0	0	0	1	0.829	1.000000e+05	3.898411e-13
0	TTAACAACATCAGCTAAGAAAGAAACAAAAA_7490	0	0	0	1	0.760	1.000000e+05	2.141865e-13
0	TTAACAGAAAAAATAAGTTCACACTGATGAA_15814	0	0	0	1	0.256	1.000000e+05	6.907200e-10
0	TTAACCAAATCTTAGACGCAAGTAAATATAA_9125	0	0	0	1	0.419	1.000000e+05	5.667976e-12
0	TTAACGTTAACCAAAAGCGGAAATAAGAGAA_912	0	0	0	1	0.837	1.000000e+05	5.948710e-25
0	TTAAGAGATTGTAACCAAAAAAAAGATTGAA_1216	0	0	0	1	0.791	1.000000e+05	1.002884e-22
0	TTAAGAGCATGTTCATAGATGTACTCACAAA_15362	0	0	0	1	0.736	1.000000e+05	8.204167e-10
0	TTAAGCACTACAACTGTTACGGTTCAAATAA_13097	0	0	0	1	0.465	1.000000e+05	9.941299e-11
0	TTAAGGTAGAGAATAAATAATGCTGGCCCAA_7061	0	0	0	1	0.287	1.000000e+05	6.248024e-12
0	TTAAGGTCCCAATCCAAACCAGACATGTCAA_7261	0	0	0	1	0.744	1.000000e+05	3.024226e-13
0	TTAAGTCGTTTTTTGTTTTAAACCTATAGAA_9893	0	0	0	1	0.442	1.000000e+05	2.109033e-11
0	TTAATATGTGTGATTATTTCTTGCTTCGAAA_6726	0	0	0	1	0.651	1.000000e+05	4.167352e-13
0	TTAATCATATTAAATTCTGAAAAGAAAAAAA_5231	0	0	0	1	0.225	1.000000e+05	1.582440e-13
0	TTAATCATATTAAATTCTGAAAATTAAAAAA_4671	0	0	0	1	0.845	1.000000e+05	8.204249e-14
0	TTAATCCTAGCTATTAGAGCATCTGTGCAAA_8693	0	0	0	1	0.899	1.000000e+05	9.918328e-12
0	TTAATGAGTCTATATAGTAAAGGCTGACTAA_12783	0	0	0	1	0.628	1.000000e+05	5.469514e-10
0	TTAATGGATTTAGGAAAAATTGGATCAACAA_782	0	0	0	1	0.829	1.000000e+05	2.074258e-26
0	TTAATGGATTTTGGGGAAATTGGATCAACAA_10322	0	0	0	1	0.364	1.000000e+05	1.073949e-10
0	TTACAAAAAACAAAAGCATTTCTTTTAATAA_10442	0	0	0	1	0.868	1.000000e+05	3.356839e-10
0	TTACAAAAGATAAGTTTTCAAAGTAGCAAAA_12507	0	0	0	1	0.450	1.000000e+05	8.155207e-12
0	TTACAAAATTCTTTTTTTTTGAAATTCTGAA_12148	0	0	0	1	0.853	1.000000e+05	2.179232e-10
0	TTACAAACGGTAAGTTTTCAAAGTAGCAAAA_7917	0	0	0	1	0.589	1.000000e+05	1.902612e-12
0	TTACAAATCACACTTAAACAATCAAAATAAA_11826	0	0	0	1	0.287	1.000000e+05	3.551333e-10
0	TTACAAATTAACTCAATAATTCAATAAATAA_12182	0	0	0	1	0.922	1.000000e+05	1.164580e-09
0	TTACATTTCACTTCAAACAGTTGTGGGGAAA_13649	0	0	0	1	0.140	1.000000e+05	9.888372e-10
0	TTACATTTCACTTCAAACAGTTGTGGGGGAA_10749	0	0	0	1	0.868	1.000000e+05	9.020891e-11
0	TTACATTTCTGATACACCCAAAAACAACAAA_8656	0	0	0	1	0.899	1.000000e+05	9.918328e-12
0	TTACCAATCAGAACTCTTAAATTTTAAGAAA_11314	0	0	0	1	0.907	1.000000e+05	1.330472e-10
0	TTACCTGTCCATTTTTAGGAGATTTTAAGAA_607	0	0	0	1	0.264	1.000000e+05	7.445345e-27
0	TTAGATCCATAAAAAAATAAAAAAAATTAAA_6350	0	0	0	1	0.884	1.000000e+05	6.792798e-13
0	TTAGATTTCGGTCAATTATAAGCGGAGTCAA_12433	0	0	0	1	0.713	1.000000e+05	7.646536e-10
0	TTAGGAGCAAAGAGTCGACTGCAGAAATCAA_3740	0	0	0	1	0.349	1.000000e+05	2.834274e-16
0	TTAGGAGCAAAGAGTCGACTGCAGAAGTCAA_4575	0	0	0	1	0.651	1.000000e+05	4.180885e-15
0	TTAGGCTGTGCATTTCTGAAGTATGAGACAA_7936	0	0	0	1	0.589	1.000000e+05	1.902612e-12
0	TTAGGCTGTGCTTTTCTTAAGTATGAGACAA_9441	0	0	0	1	0.419	1.000000e+05	1.017116e-11
0	TTAGGGTAGAGAATAAATAATGCTGGCCCAA_4779	0	0	0	1	0.744	1.000000e+05	6.667670e-14
0	TTAGTCAAAATTAACAATACAATGATAAAAA_346	0	0	0	1	0.845	1.000000e+05	2.713229e-29
0	TTAGTTTTGTCCCTTAAGGTCCCAATCCAAA_12115	0	0	0	1	0.752	1.000000e+05	3.705242e-11
0	TTATAATATCCTAGGTAAAATACATTTACAA_9616	0	0	0	1	0.915	1.000000e+05	6.465654e-11
0	TTATAGTCTTTGCTCTTAGGATTGAACAAAA_7350	0	0	0	1	0.698	1.000000e+05	2.233580e-12
0	TTATATAAAAAGGGATGAACTTAGACTTGAA_16941	0	0	0	1	0.783	1.000000e+05	1.237344e-09
0	TTATATATGTTTAAAACAAAAAACGACAAAA_3304	0	0	0	1	0.876	1.000000e+05	3.468820e-17
0	TTATATTAAAATGGATTATTTCATATCTCAA_8727	0	0	0	1	0.899	1.000000e+05	9.918328e-12
0	TTATCGCAGGCTTGCCTTTAAACCTACACAA_8729	0	0	0	1	0.899	1.000000e+05	9.918328e-12
0	TTATCGCAGGCTTGCTTTTAAACCTACACAA_12466	0	0	0	1	0.124	1.000000e+05	2.387699e-10
0	TTATGCGAAATCAAGTTTTGATGGAAAAAAA_3525	0	0	0	1	0.822	1.000000e+05	3.500723e-16
0	TTATGGCTCAAATTTTCAATATTATCTTCAA_3618	0	0	0	1	0.891	1.000000e+05	4.169509e-15
0	TTATGTATAAGACATTGCGCAGGAATAAAAA_416	0	0	0	1	0.845	1.000000e+05	1.691132e-29
0	TTATGTCGAGATCAATGGATAGAAGAATCAA_9773	0	0	0	1	0.302	1.000000e+05	1.904386e-11
0	TTATGTCGAGATCAATGGCTAGAAGAATCAA_12299	0	0	0	1	0.721	1.000000e+05	5.034417e-11
0	TTATTAACAACATCAGCTAAGAAAGAAACAA_10046	0	0	0	1	0.752	1.000000e+05	4.465645e-12
0	TTATTAATGGATTTAGGAAAAATTGGATCAA_783	0	0	0	1	0.829	1.000000e+05	2.074258e-26
0	TTATTAATGGATTTTGGGGAAATTGGATCAA_11864	0	0	0	1	0.372	1.000000e+05	4.586931e-10
0	TTATTATCATTATCGGTGAGAAAAAGAAGAA_10108	0	0	0	1	0.419	1.000000e+05	2.628768e-11
0	TTATTCAAATACATTGTGTTATATATTACAA_9192	0	0	0	1	0.721	1.000000e+05	2.040590e-11
0	TTATTCTCTACCCTAAACCCTACTATTTCAA_4780	0	0	0	1	0.744	1.000000e+05	6.667670e-14
0	TTATTGAATGAAGTACTACCGTTCGGAAAAA_7619	0	0	0	1	0.775	1.000000e+05	4.782952e-12
0	TTATTGTGTTTGTTGACGTTGACGGCGCCAA_3509	0	0	0	1	0.116	1.000000e+05	1.717664e-15
0	TTATTGTGTTTGTTGAGATTGACGGCGCCAA_9667	0	0	0	1	0.907	1.000000e+05	6.445453e-11
0	TTATTGTTAAATTATATTCAAAAAAGTAAAA_13222	0	0	0	1	0.884	1.000000e+05	1.153371e-09
0	TTATTTCATATCTCAATCATCATTTTTCCAA_8919	0	0	0	1	0.899	1.000000e+05	9.918328e-12
0	TTATTTGTTACAAAATTCTTTTTTTTTGAAA_12338	0	0	0	1	0.853	1.000000e+05	3.182784e-10
0	TTATTTTCCAAGAATTTGGCAAAGCGTCGAA_4518	0	0	0	1	0.364	1.000000e+05	2.751755e-15
0	TTATTTTTAAAGCTATTGTCACGTAACAAAA_9271	0	0	0	1	0.775	1.000000e+05	1.874486e-11
0	TTATTTTTCAAGACTTTGGCAAAGAGTCGAA_3911	0	0	0	1	0.651	1.000000e+05	2.834274e-16
0	TTATTTTTTATCTGTAGATTATAAGATAAAA_4047	0	0	0	1	0.876	1.000000e+05	5.378545e-15
0	TTCAAAAAAAAAAAAACGACTTAACGACAAA_5709	0	0	0	1	0.899	1.000000e+05	1.885321e-13
0	TTCAAATCATTCCACCACAATTTTGATCAAA_845	0	0	0	1	0.837	1.000000e+05	4.843966e-24
0	TTCAAATGTATATTTTTGGCCCAACACACAA_14641	0	0	0	1	0.310	1.000000e+05	3.963303e-10
0	TTCAACAATCATGGAAGCCATAAATCTTCAA_14491	0	0	0	1	0.442	1.000000e+05	1.340501e-09
0	TTCAAGCGGGGGCCAAGCACAAAAGTCGAAA_16166	0	0	0	1	0.884	1.000000e+05	6.593266e-10
0	TTCAATATTATCTTCAAAAACCTCCTACAAA_8013	0	0	0	1	0.899	1.000000e+05	4.819263e-11
0	TTCACAAGAAGTCAACACAAGGACTTTAAAA_9065	0	0	0	1	0.101	1.000000e+05	9.918328e-12
0	TTCACAAGAAGTCAATACAAGGACTTTAAAA_8406	0	0	0	1	0.899	1.000000e+05	9.918328e-12
0	TTCACAAGTTTTCTTTCTAAGAAAAACTGAA_5971	0	0	0	1	0.364	1.000000e+05	3.078204e-14
0	TTCACAAGTTTTCTTTCTAAGGAAATCTGAA_4411	0	0	0	1	0.651	1.000000e+05	1.175947e-15
0	TTCACATTCCTATATTAAAAAAATAAAGCAA_3627	0	0	0	1	0.853	1.000000e+05	6.130311e-16
0	TTCACCATCACTGAGCTCTGAAGTATCTGAA_6689	0	0	0	1	0.628	1.000000e+05	1.821286e-13
0	TTCACCGCGTGACGAAATTTTATAACTCAAA_4216	0	0	0	1	0.876	1.000000e+05	7.878436e-15
0	TTCACTAGGAAGCACTAAACGATACTTTAAA_5745	0	0	0	1	0.364	1.000000e+05	3.151804e-14
0	TTCACTAGGAAGCACTAAACGCTACTTTAAA_282	0	0	0	1	0.822	1.000000e+05	9.536449e-33
0	TTCAGAAACCTGTGAACTTTGGAAAAAGCAA_3056	0	0	0	1	0.845	1.000000e+05	7.598440e-17
0	TTCAGATCGGTTTATATCCAAATACCCGAAA_2410	0	0	0	1	0.876	1.000000e+05	9.305209e-19
0	TTCAGGCTTCGCAAAGAAGTGGAACACTCAA_3856	0	0	0	1	0.651	1.000000e+05	2.834274e-16
0	TTCAGTTTAAAAATGAAAAAAATCAGTCAAA_5312	0	0	0	1	0.829	1.000000e+05	3.019807e-14
0	TTCATAGAATCCTCAAAGGCATTTTCGTCAA_3643	0	0	0	1	0.752	1.000000e+05	5.649671e-15
0	TTCATCACTTTACTACATAGAATCTGATCAA_5027	0	0	0	1	0.388	1.000000e+05	2.120955e-14
0	TTCATGATTTGAAGTAGGATTTAACAACAAA_1054	0	0	0	1	0.860	1.000000e+05	6.297138e-24
0	TTCATGATTTTAAGTAGGATTTAACAACAAA_866	0	0	0	1	0.225	1.000000e+05	6.392325e-24
0	TTCATGGATTTGGTAAGACCCAACTTTAAAA_9604	0	0	0	1	0.915	1.000000e+05	6.465654e-11
0	TTCATTTATGTGACAGTGAGAGACATATCAA_8962	0	0	0	1	0.101	1.000000e+05	9.918328e-12
0	TTCCACTCCTTTGCGAAGCCTGCAAAACAAA_5097	0	0	0	1	0.364	1.000000e+05	1.096358e-14
0	TTCCAGCCACGGCTTCTCATCCACCCACCAA_1499	0	0	0	1	0.775	1.000000e+05	4.354450e-21
0	TTCCCGTTTTTTTTTTGTTAGTAAGTACAAA_12584	0	0	0	1	0.798	1.000000e+05	8.552124e-10
0	TTCCGAGACGAAGATGAATGCGTACTCTAAA_8446	0	0	0	1	0.899	1.000000e+05	9.918328e-12
0	TTCCTCTTCTTCTTCTACTTTGATTCTCCAA_11722	0	0	0	1	0.690	1.000000e+05	2.557185e-11
0	TTCCTTAGATGGAAGCACAACCTACAAGCAA_6411	0	0	0	1	0.636	1.000000e+05	9.288371e-14
0	TTCGAAATGTTAGTTAGCTAGTTACAGAGAA_7303	0	0	0	1	0.651	1.000000e+05	5.211151e-13
0	TTCGATCAAGAAAGATCTTTTAGAGTCACAA_5356	0	0	0	1	0.643	1.000000e+05	9.350257e-15
0	TTCGATTTTATTTTATTTTCAATATAGAAAA_6218	0	0	0	1	0.829	1.000000e+05	1.246538e-12
0	TTCGATTTTCTCGGGAAACTGTCAGAGAAAA_1834	0	0	0	1	0.868	1.000000e+05	5.068154e-21
0	TTCGCGTATTAAACAACATTTTTCCCAAAAA_15310	0	0	0	1	0.705	1.000000e+05	6.418096e-10
0	TTCGGGTATTTGGATATAAACCGATCTGAAA_2422	0	0	0	1	0.876	1.000000e+05	9.305209e-19
0	TTCGGTAAAATGTGATTCTTTCTTGCTTCAA_4031	0	0	0	1	0.357	1.000000e+05	6.023818e-16
0	TTCGTCTGATCCAATTCTGAAGATTTTGAAA_16608	0	0	0	1	0.651	1.000000e+05	1.673618e-09
0	TTCTAAAAGAAGTACTCAGAGCAAAGTAGAA_1897	0	0	0	1	0.752	1.000000e+05	1.470695e-19
0	TTCTAAAAGAAGTACTCAGAGCAATGAAGAA_1708	0	0	0	1	0.295	1.000000e+05	5.558415e-20
0	TTCTCATCTTTAATTTGGTCATTACCTCCAA_11712	0	0	0	1	0.907	1.000000e+05	3.409318e-10
0	TTCTCATCTTTAATTTGGTCTTTACCTCCAA_12002	0	0	0	1	0.109	1.000000e+05	3.918595e-10
0	TTCTCGGGAAACTGTCAGAGAAAAAACAAAA_1787	0	0	0	1	0.868	1.000000e+05	5.068154e-21
0	TTCTCTGTAACTAACATTTTGAAGCAAGAAA_3763	0	0	0	1	0.349	1.000000e+05	2.834274e-16
0	TTCTCTTTGGGTTTGGTTCAGGAAGGTGAAA_8513	0	0	0	1	0.899	1.000000e+05	9.918328e-12
0	TTCTGATTTCAACAACAACATGATGAACAAA_4117	0	0	0	1	0.155	1.000000e+05	1.159534e-14
0	TTCTGCTACAAAACAAGCTCCTATAATGAAA_7263	0	0	0	1	0.395	1.000000e+05	7.505968e-13
0	TTCTGTTAGCATGTCCTTTTACTGTTACAAA_9301	0	0	0	1	0.403	1.000000e+05	8.097966e-12
0	TTCTTAGCTGATGTTGTTAATAAAGATTCAA_11075	0	0	0	1	0.767	1.000000e+05	9.382427e-12
0	TTCTTCTTTGAGCTCAAAGAGACAAATGAAA_13252	0	0	0	1	0.899	1.000000e+05	1.588928e-09
0	TTCTTGCTTCAAAATGTTAGTTACAGAGAAA_3696	0	0	0	1	0.349	1.000000e+05	2.834274e-16
0	TTCTTTGATATGTCTCTCACTGTCACATAAA_9017	0	0	0	1	0.101	1.000000e+05	9.918328e-12
0	TTCTTTGTGTCGTCTTCTCTGTTCTCGACAA_14049	0	0	0	1	0.310	1.000000e+05	1.531995e-09
0	TTGAACCCTAAGAAGAAAACCAAAAGAAAAA_10838	0	0	0	1	0.581	1.000000e+05	1.966728e-11
0	TTGAAGATTTGGAGGTAAAGACCAAATTAAA_7858	0	0	0	1	0.116	1.000000e+05	1.138828e-11
0	TTGAAGATTTGGAGGTAATGACCAAATTAAA_11710	0	0	0	1	0.907	1.000000e+05	3.409318e-10
0	TTGAATGTTCTTCTTTTAAACTTTTTAAAAA_13662	0	0	0	1	0.860	1.000000e+05	9.888372e-10
0	TTGACTGATTTTTTTCATTTTTAAACTGAAA_5314	0	0	0	1	0.829	1.000000e+05	3.019807e-14
0	TTGAGGTTTTTGTGTTTATATATGTTTAAAA_2384	0	0	0	1	0.868	1.000000e+05	2.268710e-19
0	TTGATGGAATTTTCACACTAGAGACTTACAA_16739	0	0	0	1	0.457	1.000000e+05	5.459693e-10
0	TTGATTCTCCAATCAAGGGTTTGATTCAAAA_7465	0	0	0	1	0.721	1.000000e+05	1.017347e-12
0	TTGCAATAGACTGTTAGCCTGAGCAACCAAA_11977	0	0	0	1	0.163	1.000000e+05	5.471909e-10
0	TTGCAATAGACTGTTTGCCTGAGCAACCAAA_8244	0	0	0	1	0.853	1.000000e+05	1.776344e-11
0	TTGCAGGTGACTGACTTTGTCTTACGCCAAA_2060	0	0	0	1	0.147	1.000000e+05	1.248902e-18
0	TTGCAGGTGACTGACTTTGTCTTACGCTAAA_3097	0	0	0	1	0.853	1.000000e+05	3.240093e-17
0	TTGCCTATGATTGGTCTGTGAAATATTCCAA_13970	0	0	0	1	0.473	1.000000e+05	3.273440e-10
0	TTGCTCAGGCAAACAGTCTATTGCAAGTAAA_8248	0	0	0	1	0.853	1.000000e+05	1.776344e-11
0	TTGCTCAGGCTAACAGTCTATTGCAAGTAAA_11980	0	0	0	1	0.163	1.000000e+05	5.471909e-10
0	TTGCTGGTCAACATTTAGTTCATGTATAAAA_9190	0	0	0	1	0.736	1.000000e+05	5.187076e-12
0	TTGGAAGTGAAAACCACACATCGTTAGAAAA_6672	0	0	0	1	0.395	1.000000e+05	5.420863e-13
0	TTGGAGCCACTTTTCAGGCTCATTAGACAAA_5925	0	0	0	1	0.775	1.000000e+05	4.233050e-13
0	TTGGATTGGGACCTTAAGGGACAAAACTAAA_12314	0	0	0	1	0.744	1.000000e+05	7.447848e-11
0	TTGGCTAAAAGGCCGAATCAAGAATACGAAA_14013	0	0	0	1	0.442	1.000000e+05	1.764942e-09
0	TTGGCTAGTTAAAAGTTTTTTGTGCACAAAA_11382	0	0	0	1	0.868	1.000000e+05	3.054239e-10
0	TTGGGTAAAATTTCGGGTATTTGGATATAAA_2405	0	0	0	1	0.876	1.000000e+05	9.305209e-19
0	TTGGTAGGGAACTTTGGAAATCCATCAACAA_2452	0	0	0	1	0.674	1.000000e+05	2.262858e-19
0	TTGTAACAGTAAAAGGACATGCTAACAGAAA_9306	0	0	0	1	0.403	1.000000e+05	8.097966e-12
0	TTGTAACTATTGTTGATCCAATTTCCCCAAA_9866	0	0	0	1	0.434	1.000000e+05	1.650872e-11
0	TTGTACAAAATGGAACGGAGGGAGTAATAAA_5517	0	0	0	1	0.643	1.000000e+05	9.350257e-15
0	TTGTACTTACTAACAAAAAAAAAACGGGAAA_9373	0	0	0	1	0.791	1.000000e+05	2.853409e-11
0	TTGTAGGAGGTTTTTGAAGATAATATTGAAA_6597	0	0	0	1	0.907	1.000000e+05	2.985721e-12
0	TTGTCACAATTATTAATGGATTTAGGAAAAA_1369	0	0	0	1	0.845	1.000000e+05	4.431377e-22
0	TTGTCACAATTATTAATGGATTTTGGGGAAA_9692	0	0	0	1	0.364	1.000000e+05	9.930137e-11
0	TTGTCGTTAAGTCGTTTTTTTTTTTTTGAAA_4276	0	0	0	1	0.899	1.000000e+05	7.854313e-14
0	TTGTCTATCTTGGATGATGTATTTTCGGAAA_11087	0	0	0	1	0.729	1.000000e+05	1.512844e-11
0	TTGTGAGTACATCTATGAACATGCTCTTAAA_15363	0	0	0	1	0.736	1.000000e+05	8.204167e-10
0	TTGTGCATTATCACATTACTGGATCATAAAA_12984	0	0	0	1	0.465	1.000000e+05	9.941299e-11
0	TTGTTACTGCTGCTGTTCCTGAAGGCAACAA_13110	0	0	0	1	0.473	1.000000e+05	1.350914e-10
0	TTGTTCTGATTTCAACAACATGATGAACAAA_4103	0	0	0	1	0.845	1.000000e+05	1.159534e-14
0	TTGTTGTTAAATCCTACTTAAAATCATGAAA_868	0	0	0	1	0.225	1.000000e+05	6.392325e-24
0	TTGTTGTTAAATCCTACTTCAAATCATGAAA_1047	0	0	0	1	0.860	1.000000e+05	6.297138e-24
0	TTGTTGTTTTTGGGTGTATCAGAAATGTAAA_8886	0	0	0	1	0.899	1.000000e+05	9.918328e-12
0	TTGTTTGCTAAATTTTGTTAGGGTTTGTAAA_16555	0	0	0	1	0.736	1.000000e+05	1.886585e-09
0	TTGTTTTGAAAGCTCCTATCAAGGGTTTAAA_6372	0	0	0	1	0.659	1.000000e+05	1.189066e-13
0	TTGTTTTGAAAGCTCCTTTCAATGGTTTAAA_5691	0	0	0	1	0.357	1.000000e+05	1.131698e-14
0	TTGTTTTTTCTCTGACAGTTTCCCGAGAAAA_1836	0	0	0	1	0.868	1.000000e+05	5.068154e-21
0	TTTAAAATATACTAAGGCTGGGGGGATTAAA_6731	0	0	0	1	0.907	1.000000e+05	3.466678e-12
0	TTTAAAGTTGGGTCTTACCAAATCCATGAAA_9610	0	0	0	1	0.915	1.000000e+05	6.465654e-11
0	TTTAAGAATGATAGAGTCCCCAGACCAAAAA_2429	0	0	0	1	0.333	1.000000e+05	6.766047e-18
0	TTTAATAATGATAGAGTCTCCAGACCAAAAA_969	0	0	0	1	0.736	1.000000e+05	2.644927e-24
0	TTTAATCATATTAAATTCTGAAAAGAAAAAA_4038	0	0	0	1	0.217	1.000000e+05	1.307725e-14
0	TTTAATCATATTAAATTCTGAAAATTAAAAA_3310	0	0	0	1	0.853	1.000000e+05	8.157192e-16
0	TTTAATGTTATACAATTTTGATTGATGAAAA_12246	0	0	0	1	0.620	1.000000e+05	2.118973e-10
0	TTTACAAACGGTAAGTTTTCAAAGTAGCAAA_7913	0	0	0	1	0.589	1.000000e+05	1.902612e-12
0	TTTACAGTAGATTATCGGTGCTAGAATAAAA_9379	0	0	0	1	0.248	1.000000e+05	2.491427e-11
0	TTTACCTTGATCCCGATTGAGAGATTTGAAA_12202	0	0	0	1	0.752	1.000000e+05	1.313551e-09
0	TTTAGTATACTTTTTAACTGACTTGATAAAA_12524	0	0	0	1	0.302	1.000000e+05	3.185709e-10
0	TTTAGTATACTTTTTAACTGACTTTATAAAA_2104	0	0	0	1	0.837	1.000000e+05	1.653052e-19
0	TTTATATATGTTTAAAACAAAAAACGACAAA_3300	0	0	0	1	0.876	1.000000e+05	3.468820e-17
0	TTTATCTTATAATCTACAGATAAAAAATAAA_4049	0	0	0	1	0.876	1.000000e+05	5.378545e-15
0	TTTCCTAATTAAAGCAACACAACCATCAAAA_13564	0	0	0	1	0.907	1.000000e+05	7.154543e-10
0	TTTCGGTTTTTTTTTTTTGTCTTTTTCAAAA_14651	0	0	0	1	0.899	1.000000e+05	2.057602e-09
0	TTTCTAACGATGTGTGGTTTTCACTTCCAAA_6681	0	0	0	1	0.395	1.000000e+05	5.420863e-13
0	TTTCTCGGGAAACTGTCAGAGAAAAAACAAA_1835	0	0	0	1	0.868	1.000000e+05	5.068154e-21
0	TTTGAATCAAACCCTTGATTGGAGAATCAAA_7466	0	0	0	1	0.721	1.000000e+05	1.017347e-12
0	TTTGAATGTTCTTCTTTTAAACTTTTTAAAA_13681	0	0	0	1	0.860	1.000000e+05	9.888372e-10
0	TTTGGCTAGTTAAAAGTTTTTTGTGCACAAA_11384	0	0	0	1	0.868	1.000000e+05	3.054239e-10
0	TTTGGTAGGGAGCGTCAAAAACTTTCAAAAA_14184	0	0	0	1	0.473	1.000000e+05	2.671981e-10
0	TTTGGTAGGTATTCTTAAAATCTCCAAAAAA_981	0	0	0	1	0.736	1.000000e+05	2.644927e-24
0	TTTTAAAGCTATTGTCACGTAACAAAAAAAA_9274	0	0	0	1	0.775	1.000000e+05	1.874486e-11
0	TTTTAACACCGACCGACAAAAAAAGGAAAAA_8821	0	0	0	1	0.899	1.000000e+05	9.918328e-12
0	TTTTAATCATATTAAATTCTGAAAAGAAAAA_5230	0	0	0	1	0.225	1.000000e+05	1.582440e-13
0	TTTTAATCATATTAAATTCTGAAAATTAAAA_2554	0	0	0	1	0.829	1.000000e+05	1.217109e-17
0	TTTTATTCTAGCACCGATAATCTACTGAAAA_10899	0	0	0	1	0.775	1.000000e+05	1.738148e-10
0	TTTTCCTTTTTTTGTCGGTCGGTGTTAAAAA_8860	0	0	0	1	0.899	1.000000e+05	9.918328e-12
0	TTTTGTGTTTATATATGTTTAAAACAAAAAA_2347	0	0	0	1	0.876	1.000000e+05	3.337325e-19
0	TTTTGTGTTTCTATAGGTTTAAAACAAAAAA_11933	0	0	0	1	0.442	1.000000e+05	1.176112e-10
0	TTTTGTTTTAAACCTATAGAAACACAAAAAA_12312	0	0	0	1	0.442	1.000000e+05	1.489408e-10
0	TTTTTAAAGCTATTGTCACGTAACAAAAAAA_9273	0	0	0	1	0.775	1.000000e+05	1.874486e-11
0	TTTTTGTGTTTATATATGTTTAAAACAAAAA_2345	0	0	0	1	0.876	1.000000e+05	3.337325e-19
0	TTTTTGTGTTTCTATAGGTTTAAAACAAAAA_11123	0	0	0	1	0.434	1.000000e+05	6.931827e-11
