## Supplementary material for "Finding genetic variants in plants without complete genomes": Dataset S1: kmers_pass_10percent_threshold_GEMMA_results.txt (part 1 of 2)

chr	rs	ps	n_miss	allele1	allele0	af	l_mle	p_lrt
0	AAAAAAAAAAAAAAAGAAAAGAAAGACAGAA_2001	0	0	0	1	0.860	1.000000e+05	9.620162e-19
0	AAAAAAAAAAAAAAGAAAAGAAAGACAGAAA_2002	0	0	0	1	0.860	1.000000e+05	9.620162e-19
0	AAAAAAAAAAAAACGACTTAACGACAAAATG_2566	0	0	0	1	0.822	1.000000e+05	1.063239e-17
0	AAAAAAAAAAAAAGAAAAGAAAGACAGAAAC_2006	0	0	0	1	0.860	1.000000e+05	9.620162e-19
0	AAAAAAAAAAAACGACTTAACGACAAAATGT_2807	0	0	0	1	0.806	1.000000e+05	2.377494e-17
0	AAAAAAAAAAAAGAAAAGAAAGACAGAAACG_2005	0	0	0	1	0.860	1.000000e+05	9.620162e-19
0	AAAAAAAAAAAATAAATAAATAATCTGTTTT_15906	0	0	0	1	0.907	1.000000e+05	2.379365e-09
0	AAAAAAAAAAACGACTTAACGACAAAATGTA_2806	0	0	0	1	0.806	1.000000e+05	2.377494e-17
0	AAAAAAAAAAACGCACTTATTGACAAAACAA_4157	0	0	0	1	0.349	1.000000e+05	9.798009e-16
0	AAAAAAAAAAAGAAAAGAAAGACAGAAACGA_2004	0	0	0	1	0.860	1.000000e+05	9.620162e-19
0	AAAAAAAAAAATAAATAAATAATCTGTTTTT_15903	0	0	0	1	0.907	1.000000e+05	2.379365e-09
0	AAAAAAAAAACACTTTCCAAAGTAGAAAATG_10325	0	0	0	1	0.767	1.000000e+05	2.922829e-11
0	AAAAAAAAAACGACTTAACGACAAAATGTAA_3596	0	0	0	1	0.814	1.000000e+05	6.527142e-16
0	AAAAAAAAAACGCACTTATTGACAAAACAAA_3051	0	0	0	1	0.333	1.000000e+05	1.407166e-17
0	AAAAAAAAAAGAAAAGAAAGACAGAAACGAG_2003	0	0	0	1	0.860	1.000000e+05	9.620162e-19
0	AAAAAAAAAAGTGAATTCACTAAAAGTTCAC_2388	0	0	0	1	0.853	1.000000e+05	3.162237e-19
0	AAAAAAAAAATAAATAAATAATCTGTTTTTA_15905	0	0	0	1	0.907	1.000000e+05	2.379365e-09
0	AAAAAAAAAATGGTCGGTATGGATATGTTCA_15051	0	0	0	1	0.891	1.000000e+05	2.562925e-09
0	AAAAAAAAACACTTTCCAAAGTAGAAAATGA_10324	0	0	0	1	0.767	1.000000e+05	2.922829e-11
0	AAAAAAAAACGACTTAACGACAAAATGTAAG_3597	0	0	0	1	0.814	1.000000e+05	6.527142e-16
0	AAAAAAAAACGCACTTATTGACAAAACAAAT_3049	0	0	0	1	0.333	1.000000e+05	1.407166e-17
0	AAAAAAAAAGAAAAGAAAGACAGAAACGAGT_1479	0	0	0	1	0.853	1.000000e+05	2.305288e-20
0	AAAAAAAAAGAATTTTGTAACAAATAATAAA_12428	0	0	0	1	0.829	1.000000e+05	3.502715e-10
0	AAAAAAAAAGTGAATTCACTAAAAGTTCACA_2389	0	0	0	1	0.853	1.000000e+05	3.162237e-19
0	AAAAAAAAATAAATAAATAATCTGTTTTTAT_15907	0	0	0	1	0.907	1.000000e+05	2.379365e-09
0	AAAAAAAAATCTCTACATCTAAGAAGATGAA_5116	0	0	0	1	0.736	1.000000e+05	1.128782e-14
0	AAAAAAAAATGAGAATTTTTTTAAATCATTA_5948	0	0	0	1	0.891	1.000000e+05	2.247002e-12
0	AAAAAAAAATGGTCGGTATGGATATGTTCAA_14792	0	0	0	1	0.891	1.000000e+05	2.562925e-09
0	AAAAAAAACACTTTCCAAAGTAGAAAATGAT_7498	0	0	0	1	0.760	1.000000e+05	6.424426e-13
0	AAAAAAAACCAAGCTTTCAAAAGGCATTCTT_19675	0	0	0	1	0.713	1.000000e+05	5.534649e-09
0	AAAAAAAACGACTTAACGACAAAATGTAAGT_4602	0	0	0	1	0.806	1.000000e+05	2.031523e-14
0	AAAAAAAACGCACTTATTGACAAAACAAATA_3050	0	0	0	1	0.333	1.000000e+05	1.407166e-17
0	AAAAAAAAGAAAAGAAAGACAGAAACGAGTC_1476	0	0	0	1	0.853	1.000000e+05	2.305288e-20
0	AAAAAAAAGTGAATTCACTAAAAGTTCACAT_2387	0	0	0	1	0.853	1.000000e+05	3.162237e-19
0	AAAAAAAATAAATAAATAATCTGTTTTTATG_15904	0	0	0	1	0.907	1.000000e+05	2.379365e-09
0	AAAAAAAATCAAAGCCGTCGTCTTTATCTGC_2529	0	0	0	1	0.884	1.000000e+05	2.853502e-17
0	AAAAAAAATCAAAGTCGTCGTCTTTATCTGC_12226	0	0	0	1	0.225	1.000000e+05	2.286618e-09
0	AAAAAAAATGAGAATTTTTTTAAATCATTAA_4250	0	0	0	1	0.884	1.000000e+05	8.371069e-14
0	AAAAAAAATGGTCGGTATGGATATGTTCAAA_15138	0	0	0	1	0.891	1.000000e+05	2.562925e-09
0	AAAAAAAATTAAAAAAAAATTTTTCCTCTTT_8198	0	0	0	1	0.899	1.000000e+05	1.790783e-11
0	AAAAAAACACTTTCCAAAGTAGAAAATGATA_7497	0	0	0	1	0.760	1.000000e+05	6.424426e-13
0	AAAAAAACCAACAACTAGCCTCATAAAATGA_12298	0	0	0	1	0.752	1.000000e+05	7.133248e-11
0	AAAAAAACCAACAACTAGCCTCATAAAATGG_15950	0	0	0	1	0.380	1.000000e+05	1.142954e-09
0	AAAAAAACCAAGCTTTCAAAAGGCATTCTTA_19674	0	0	0	1	0.713	1.000000e+05	5.534649e-09
0	AAAAAAACGACTTAACGACAAAATGTAAGTT_4603	0	0	0	1	0.806	1.000000e+05	2.031523e-14
0	AAAAAAACGCACTTATTGACAAAACAAATAT_3152	0	0	0	1	0.341	1.000000e+05	3.789721e-17
0	AAAAAAACTGAAAATGAAGGATTTTGTGCAC_12117	0	0	0	1	0.853	1.000000e+05	4.481873e-10
0	AAAAAAACTTTTAATGCTATTTTTATCTAAA_14282	0	0	0	1	0.922	1.000000e+05	4.326465e-09
0	AAAAAAAGAAAAGAAAGACAGAAACGAGTCT_1481	0	0	0	1	0.853	1.000000e+05	2.305288e-20
0	AAAAAAAGAAAGAAGCAAAAACCTCAAAAAC_13878	0	0	0	1	0.822	1.000000e+05	1.581786e-09
0	AAAAAAAGAAAGTTCACAAGTTTTCTTTCTA_7805	0	0	0	1	0.388	1.000000e+05	1.258975e-12
0	AAAAAAAGCAAAAAGCTTGCAAGTCAGATTA_12104	0	0	0	1	0.109	1.000000e+05	4.732654e-10
0	AAAAAAAGGAAAAAGCTTGCAAGTCAGATTA_8724	0	0	0	1	0.899	1.000000e+05	9.918328e-12
0	AAAAAAAGGATGTGAATATCTATGTATGAAA_13630	0	0	0	1	0.140	1.000000e+05	9.888372e-10
0	AAAAAAAGGTTGAATTAGAATTTAGATGGTG_13926	0	0	0	1	0.225	1.000000e+05	1.722577e-09
0	AAAAAAAGTGAATTCACTAAAAGTTCACATA_2390	0	0	0	1	0.853	1.000000e+05	3.162237e-19
0	AAAAAAAGTTGTATAAAAAAGCTGAGAATAA_14167	0	0	0	1	0.922	1.000000e+05	3.189369e-09
0	AAAAAAAGTTTCCTTTTTGTTTGTAACTTCT_14862	0	0	0	1	0.891	1.000000e+05	2.562925e-09
0	AAAAAAATAAAAAAAATTAAAAAAAAATTTT_6233	0	0	0	1	0.899	1.000000e+05	4.259857e-13
0	AAAAAAATAAAGCAAATTCTGAAAATGTTTC_3083	0	0	0	1	0.845	1.000000e+05	1.927019e-17
0	AAAAAAATAAATAAATAATCTGTTTTTATGT_15902	0	0	0	1	0.907	1.000000e+05	2.379365e-09
0	AAAAAAATAAGGTTTTTTGTGTTTCTATAGG_11612	0	0	0	1	0.457	1.000000e+05	1.919801e-10
0	AAAAAAATATGGAATTGTGTTTTTGACGGGA_2860	0	0	0	1	0.814	1.000000e+05	1.444690e-17
0	AAAAAAATCAAAGCCGTCGTCTTTATCTGCG_2539	0	0	0	1	0.884	1.000000e+05	2.853502e-17
0	AAAAAAATCAGTCAAATAATGTCAAATTAGC_8089	0	0	0	1	0.845	1.000000e+05	1.570190e-11
0	AAAAAAATCATATTTTTTTGTAATATCATAC_13508	0	0	0	1	0.907	1.000000e+05	7.154543e-10
0	AAAAAAATGAGAATTTTTTTAAATCATTAAT_4249	0	0	0	1	0.884	1.000000e+05	8.371069e-14
0	AAAAAAATGGTAATAGATGTATGAATCCATG_14059	0	0	0	1	0.651	1.000000e+05	2.482130e-09
0	AAAAAAATGGTCGGTATGGATATGTTCAAAT_14742	0	0	0	1	0.891	1.000000e+05	2.562925e-09
0	AAAAAAATGTTGAATTAGAATTTAGATGGTG_3474	0	0	0	1	0.853	1.000000e+05	5.717130e-16
0	AAAAAAATTAAAAAAAAATTTTTCCTCTTTC_8196	0	0	0	1	0.899	1.000000e+05	1.790783e-11
0	AAAAAAATTCTCATTTTTTTTTATACTCAAC_6325	0	0	0	1	0.891	1.000000e+05	4.651282e-12
0	AAAAAAATTGAGTGTTAACCGTCACCGTCAC_10315	0	0	0	1	0.853	1.000000e+05	1.603882e-10
0	AAAAAACAAATATACACATGTATCGTAATCT_13342	0	0	0	1	0.884	1.000000e+05	3.324090e-09
0	AAAAAACACTTTCCAAAGTAGAAAATGATAT_7499	0	0	0	1	0.760	1.000000e+05	6.424426e-13
0	AAAAAACAGGAAAAATCATATCTTTGTAGCA_12254	0	0	0	1	0.791	1.000000e+05	4.142523e-10
0	AAAAAACATTATTTGTTACGTGGTTTAACCA_14219	0	0	0	1	0.775	1.000000e+05	2.636148e-10
0	AAAAAACCAACAACTAGCCTCATAAAATGAA_12297	0	0	0	1	0.752	1.000000e+05	7.133248e-11
0	AAAAAACCAACAACTAGCCTCATAAAATGGA_15949	0	0	0	1	0.380	1.000000e+05	1.142954e-09
0	AAAAAACCAAGCTTTCAAAAGGCATTCTTAC_19690	0	0	0	1	0.713	1.000000e+05	5.534649e-09
0	AAAAAACGACAAAAAAAATCATCAAAAATTT_12332	0	0	0	1	0.682	1.000000e+05	4.820903e-10
0	AAAAAACGCACTTATTGACAAAACAAATATG_3563	0	0	0	1	0.349	1.000000e+05	2.724685e-16
0	AAAAAACTGAAAATGAAGGATTTTGTGCACA_12120	0	0	0	1	0.853	1.000000e+05	4.481873e-10
0	AAAAAACTTTTAATGCTATTTTTATCTAAAA_14287	0	0	0	1	0.922	1.000000e+05	4.326465e-09
0	AAAAAACTTTTGTCAAAATTTTGGCTCAGTC_4444	0	0	0	1	0.891	1.000000e+05	5.738190e-15
0	AAAAAAGAAAAGAAAGACAGAAACGAGTCTC_1477	0	0	0	1	0.853	1.000000e+05	2.305288e-20
0	AAAAAAGAAAGTTCACAAGTTTTCTTTCTAA_7540	0	0	0	1	0.388	1.000000e+05	9.514117e-13
0	AAAAAAGAAATGTTTTGTTACCTGCAGTTGG_2114	0	0	0	1	0.791	1.000000e+05	1.424939e-19
0	AAAAAAGAACTCTGAGTATTCTGTTTATATT_10216	0	0	0	1	0.124	1.000000e+05	6.560883e-11
0	AAAAAAGAACTGAGTATTCTGTTTATATTGC_6832	0	0	0	1	0.891	1.000000e+05	8.480083e-13
0	AAAAAAGAAGATGTTGTAGCGAGTTGGACCC_5589	0	0	0	1	0.798	1.000000e+05	2.939526e-14
0	AAAAAAGAAGATGTTGTAGCTAGTTGGACCC_5216	0	0	0	1	0.233	1.000000e+05	7.961124e-14
0	AAAAAAGCAAAAAGCTTGCAAGTCAGATTAC_12105	0	0	0	1	0.109	1.000000e+05	4.732654e-10
0	AAAAAAGCAAAACCAAACCACAAAAAAAACG_9967	0	0	0	1	0.915	1.000000e+05	3.664992e-11
0	AAAAAAGCTGAGAATAAAAAAAAATTGTAAC_6179	0	0	0	1	0.876	1.000000e+05	6.552423e-13
0	AAAAAAGGAAAAAGCTTGCAAGTCAGATTAC_8811	0	0	0	1	0.899	1.000000e+05	9.918328e-12
0	AAAAAAGGACAGGTAACACTTTGGGAAGCTT_989	0	0	0	1	0.736	1.000000e+05	2.644927e-24
0	AAAAAAGGTTGAATTAGAATTTAGATGGTGT_3178	0	0	0	1	0.163	1.000000e+05	2.281945e-16
0	AAAAAAGTGAATTCACTAAAAGTTCACATAG_2391	0	0	0	1	0.853	1.000000e+05	3.162237e-19
0	AAAAAAGTTATAATAACGGTTTATAACGACA_15268	0	0	0	1	0.760	1.000000e+05	1.252278e-09
0	AAAAAAGTTGAGAAGGGTGTTATTGATAAGT_2078	0	0	0	1	0.264	1.000000e+05	2.573721e-18
0	AAAAAAGTTGTATAAAAAAGCTGAGAATAAA_14165	0	0	0	1	0.922	1.000000e+05	3.189369e-09
0	AAAAAAGTTTCCTTTTTGTTTGTAACTTCTC_15219	0	0	0	1	0.891	1.000000e+05	2.562925e-09
0	AAAAAATAAAAAAAATTAAAAAAAAATTTTT_6236	0	0	0	1	0.899	1.000000e+05	4.259857e-13
0	AAAAAATAAAGCAAATTCTGAAAATGTTTCT_3077	0	0	0	1	0.845	1.000000e+05	1.927019e-17
0	AAAAAATAAATAAATAATCTGTTTTTATGTA_5725	0	0	0	1	0.884	1.000000e+05	5.670577e-14
0	AAAAAATAAGGTTTTTTGTGTTTCTATAGGT_12812	0	0	0	1	0.450	1.000000e+05	3.712323e-10
0	AAAAAATAGAAAGTTCACAAGTTTTCTTTCT_4011	0	0	0	1	0.659	1.000000e+05	4.819888e-16
0	AAAAAATATACATTTGAACATTCTATTTTTA_11815	0	0	0	1	0.705	1.000000e+05	1.669423e-11
0	AAAAAATATTTGTCACGGTCGCTCATTTGAC_9162	0	0	0	1	0.837	1.000000e+05	9.056101e-13
0	AAAAAATCAAAGCCGTCGTCTTTATCTGCGT_2543	0	0	0	1	0.884	1.000000e+05	2.853502e-17
0	AAAAAATCAAAGTCGTCGTCTTTATCTGCGT_12377	0	0	0	1	0.217	1.000000e+05	1.776536e-09
0	AAAAAATCATATTTTTTTGTAATATCATACA_13559	0	0	0	1	0.907	1.000000e+05	7.154543e-10
0	AAAAAATGAGAATTTTTTTAAATCATTAATG_4251	0	0	0	1	0.884	1.000000e+05	8.371069e-14
0	AAAAAATGGTAATAGATGTATGAATCCATGA_14058	0	0	0	1	0.651	1.000000e+05	2.482130e-09
0	AAAAAATGGTCGGTATGGATATGTTCAAATG_14987	0	0	0	1	0.891	1.000000e+05	2.562925e-09
0	AAAAAATGTTAAAGAAAGAAGAGAGAGAGTT_12578	0	0	0	1	0.426	1.000000e+05	3.635819e-10
0	AAAAAATGTTGAATTAGAATTTAGATGGTGT_3485	0	0	0	1	0.853	1.000000e+05	5.717130e-16
0	AAAAAATGTTTCATATTTTCTGGATATCTAA_11769	0	0	0	1	0.814	1.000000e+05	1.089910e-10
0	AAAAAATTAAAAAAAAATTTTTCCTCTTTCT_8201	0	0	0	1	0.899	1.000000e+05	1.790783e-11
0	AAAAAATTCTCATTTTTTTTTATACTCAACA_6326	0	0	0	1	0.891	1.000000e+05	4.651282e-12
0	AAAAAATTGAGTGTTAACCGTCACCGTCACC_10309	0	0	0	1	0.853	1.000000e+05	1.603882e-10
0	AAAAAATTGTAGGTGTTTTATGTTTATAATG_10279	0	0	0	1	0.853	1.000000e+05	1.603882e-10
0	AAAAAATTTCATCATTAGCTAGCTAAATAGT_145	0	0	0	1	0.829	1.000000e+05	7.339252e-36
0	AAAAACAAAAAAGAACTCTGAGTATTCTGTT_10217	0	0	0	1	0.124	1.000000e+05	6.560883e-11
0	AAAAACAAAAAAGAACTGAGTATTCTGTTTA_6833	0	0	0	1	0.891	1.000000e+05	8.480083e-13
0	AAAAACAAAAACAAAAAAGAACTCTGAGTAT_10057	0	0	0	1	0.124	1.000000e+05	9.649934e-11
0	AAAAACAAAAACAAAAAAGAACTGAGTATTC_6827	0	0	0	1	0.891	1.000000e+05	8.480083e-13
0	AAAAACAAACAGCAATAGTGGTTAACGTTAA_1966	0	0	0	1	0.853	1.000000e+05	1.266409e-20
0	AAAAACAAACATTTATTGATAGTAAAATCTG_965	0	0	0	1	0.736	1.000000e+05	2.644927e-24
0	AAAAACAAACATTTCTTGATAGTAAAATCTG_9724	0	0	0	1	0.434	1.000000e+05	1.046580e-10
0	AAAAACAAAGGCATAGTTCAGAAAAAAGAAA_164	0	0	0	1	0.829	1.000000e+05	1.106751e-34
0	AAAAACAAAGGCATAGTTCAGAAAAAGAAAT_1852	0	0	0	1	0.209	1.000000e+05	6.538779e-20
0	AAAAACAATGAGCAACACTTTTATGGGTCAC_4190	0	0	0	1	0.326	1.000000e+05	1.135893e-15
0	AAAAACAATGAGCACCACTTTTATGGGTCAC_9099	0	0	0	1	0.713	1.000000e+05	8.367328e-12
0	AAAAACACAATTCCATATTTTTTTCCATCAA_2828	0	0	0	1	0.814	1.000000e+05	1.444690e-17
0	AAAAACACTTTCCAAAGTAGAAAATGATATG_7496	0	0	0	1	0.760	1.000000e+05	6.424426e-13
0	AAAAACAGAGAATCTTCGCCGTCAGACTCAG_9198	0	0	0	1	0.814	1.000000e+05	5.737624e-11
0	AAAAACAGGAAAAATCATATCTTTGTAGCAA_12255	0	0	0	1	0.791	1.000000e+05	4.142523e-10
0	AAAAACATGGCACAAAGCAAAAGTAGTAAGA_12024	0	0	0	1	0.860	1.000000e+05	8.752329e-11
0	AAAAACATTATTTGTTACGTGGTTTAACCAC_14218	0	0	0	1	0.775	1.000000e+05	2.636148e-10
0	AAAAACATTTAACGTGTTACAACACTTAAAA_12237	0	0	0	1	0.589	1.000000e+05	2.676721e-10
0	AAAAACCAAAGAAGACGAAGAAGAAGATACA_4711	0	0	0	1	0.388	1.000000e+05	5.180632e-15
0	AAAAACCAAAGAAGACGAAGAAGAATATACA_1041	0	0	0	1	0.752	1.000000e+05	6.185179e-24
0	AAAAACCAACAACTAGCCTCATAAAATGAAA_8152	0	0	0	1	0.760	1.000000e+05	2.964344e-12
0	AAAAACCAACAACTAGCCTCATAAAATGGAA_13387	0	0	0	1	0.372	1.000000e+05	3.711642e-10
0	AAAAACCTCAATTCTTCGATTACTACGAAAT_6616	0	0	0	1	0.643	1.000000e+05	5.410289e-13
0	AAAAACCTCCAATGGAGATGGTATTAGAGTT_14322	0	0	0	1	0.915	1.000000e+05	1.443567e-09
0	AAAAACGACAAAAAAAATCATCAAAAATTTT_12330	0	0	0	1	0.682	1.000000e+05	4.820903e-10
0	AAAAACGGGAAAAATGTCGTTTAATACGCGA_16067	0	0	0	1	0.667	1.000000e+05	5.235214e-09
0	AAAAACGTTACAATTTTTTTTTATTCTCAGC_13849	0	0	0	1	0.884	1.000000e+05	2.172767e-09
0	AAAAACTCGGAAACAAAATTAAAAGAATCTA_6036	0	0	0	1	0.729	1.000000e+05	1.229630e-13
0	AAAAACTGAAAATGAAGGATTTTGTGCACAA_12119	0	0	0	1	0.853	1.000000e+05	4.481873e-10
0	AAAAACTGAAACGCATACGATGATTTGGTCT_7526	0	0	0	1	0.372	1.000000e+05	8.471110e-13
0	AAAAACTGATATTAATGGTCGGAAAACCTGA_4253	0	0	0	1	0.860	1.000000e+05	1.011769e-14
0	AAAAACTTTCAAAAATGGGCAAAACTTTGGA_15736	0	0	0	1	0.481	1.000000e+05	9.295481e-10
0	AAAAACTTTTGTCAAAATTTTGGCTCAGTCT_6064	0	0	0	1	0.899	1.000000e+05	1.930615e-13
0	AAAAAGAAAAAACAAATATACACATGTATCG_13343	0	0	0	1	0.884	1.000000e+05	3.324090e-09
0	AAAAAGAAAAGAAAGACAGAAACGAGTCTCG_1480	0	0	0	1	0.853	1.000000e+05	2.305288e-20
0	AAAAAGAAACTAGCTTCATGACCCGTGAGAA_9332	0	0	0	1	0.659	1.000000e+05	1.128213e-11
0	AAAAAGAAACTGTAGTTGGAGGAAGAGACAC_15701	0	0	0	1	0.310	1.000000e+05	5.424584e-09
0	AAAAAGAAAGTTCACAAGTTTTCTTTCTAAG_5982	0	0	0	1	0.372	1.000000e+05	3.466047e-14
0	AAAAAGAACTCTGAGTATTCTGTTTATATTG_10213	0	0	0	1	0.124	1.000000e+05	6.560883e-11
0	AAAAAGAACTGAGTATTCTGTTTATATTGCT_6815	0	0	0	1	0.891	1.000000e+05	8.480083e-13
0	AAAAAGAAGAATTCGTAATAGGTTATGGTTC_8186	0	0	0	1	0.419	1.000000e+05	7.380578e-12
0	AAAAAGAAGATGTTGTAGCGAGTTGGACCCG_5607	0	0	0	1	0.798	1.000000e+05	2.939526e-14
0	AAAAAGAAGATGTTGTAGCTAGTTGGACCCG_5221	0	0	0	1	0.233	1.000000e+05	7.961124e-14
0	AAAAAGAAGTGAGAATGGTCGACATTCCCAG_16390	0	0	0	1	0.457	1.000000e+05	1.430690e-09
0	AAAAAGACTGTTTAAAACTTTTATTTAGTAC_15885	0	0	0	1	0.473	1.000000e+05	4.517275e-09
0	AAAAAGAGAGAGAGAGAAAGCATGCCAAAGG_6237	0	0	0	1	0.899	1.000000e+05	1.673537e-13
0	AAAAAGAGATTTTAATCATATTAAATTCTGA_5698	0	0	0	1	0.233	1.000000e+05	2.121549e-13
0	AAAAAGCAAAAAGCTTGCAAGTCAGATTACA_12106	0	0	0	1	0.109	1.000000e+05	4.732654e-10
0	AAAAAGCAAAACCAAACCACAAAAAAAACGG_11897	0	0	0	1	0.907	1.000000e+05	7.934397e-11
0	AAAAAGCAGAGAATTGCTCCCATGCACGAAG_5532	0	0	0	1	0.643	1.000000e+05	9.350257e-15
0	AAAAAGCAGAGAGTTGCTCCCATGCACGAAG_4469	0	0	0	1	0.364	1.000000e+05	3.768429e-15
0	AAAAAGCTGAGAATAAAAAAAAATTGTAACG_6173	0	0	0	1	0.876	1.000000e+05	6.552423e-13
0	AAAAAGGAAAAAGCTTGCAAGTCAGATTACA_8539	0	0	0	1	0.899	1.000000e+05	9.918328e-12
0	AAAAAGGACAGGTAACACTTTGGGAAGCTTA_951	0	0	0	1	0.736	1.000000e+05	2.644927e-24
0	AAAAAGGGATGAACTTAGACTTGAAAACATT_16659	0	0	0	1	0.798	1.000000e+05	9.743120e-10
0	AAAAAGGTTCCAGCTTTCAATACCTCAATTT_16209	0	0	0	1	0.884	1.000000e+05	5.781327e-09
0	AAAAAGGTTCCTCCTTTCACTTCACCATCAC_5300	0	0	0	1	0.636	1.000000e+05	7.253748e-15
0	AAAAAGGTTGAATTAGAATTTAGATGGTGTT_3179	0	0	0	1	0.163	1.000000e+05	2.281945e-16
0	AAAAAGTAAAAGCAGATAATGAAGATTAGTT_6580	0	0	0	1	0.806	1.000000e+05	1.303448e-12
0	AAAAAGTGAATTCACTAAAAGTTCACATAGT_3186	0	0	0	1	0.860	1.000000e+05	1.651928e-17
0	AAAAAGTTATAATAACGGTTTATAACGACAA_15280	0	0	0	1	0.760	1.000000e+05	1.252278e-09
0	AAAAAGTTGTATAAAAAAGCTGAGAATAAAA_14169	0	0	0	1	0.922	1.000000e+05	3.189369e-09
0	AAAAAGTTTAAAAGAAGAACATTCAAAGACT_13668	0	0	0	1	0.860	1.000000e+05	9.888372e-10
0	AAAAAGTTTCCTTTTTGTTTGTAACTTCTCA_14848	0	0	0	1	0.891	1.000000e+05	2.562925e-09
0	AAAAATAAAAAAAATTAAAAAAAAATTTTTC_7015	0	0	0	1	0.907	1.000000e+05	6.317805e-12
0	AAAAATAAAGCAAATTCTGAAAATGTTTCTA_3080	0	0	0	1	0.845	1.000000e+05	1.927019e-17
0	AAAAATAAAGGTGCATAATGTTTTCAATTTA_12517	0	0	0	1	0.457	1.000000e+05	4.352685e-10
0	AAAAATAAATAAATAATCTGTTTTTATGTAT_5726	0	0	0	1	0.884	1.000000e+05	5.670577e-14
0	AAAAATAAATCTACAGAAGACACAGACAAAA_1673	0	0	0	1	0.783	1.000000e+05	7.857325e-20
0	AAAAATAAGGTCAAGATTTTGATTTCTCGAA_3798	0	0	0	1	0.651	1.000000e+05	2.834274e-16
0	AAAAATAAGGTTTTTTGTGTTTCTATAGGTT_12811	0	0	0	1	0.450	1.000000e+05	3.712323e-10
0	AAAAATAGAAAGTTCACAAGTTTTCTTTCTA_4010	0	0	0	1	0.659	1.000000e+05	4.819888e-16
0	AAAAATAGAACCAAAAACGTCAATGGATATG_1837	0	0	0	1	0.868	1.000000e+05	5.068154e-21
0	AAAAATAGAATGTTCAAATGTATATTTTTGG_12503	0	0	0	1	0.318	1.000000e+05	7.739507e-11
0	AAAAATAGAATGTTCAAATGTATATTTTTTG_11816	0	0	0	1	0.705	1.000000e+05	1.669423e-11
0	AAAAATAGAGCTGAAATCTTAGCCACATAAC_7412	0	0	0	1	0.899	1.000000e+05	5.825109e-11
0	AAAAATATAAAAAGAGATTTTAATCATATTA_5271	0	0	0	1	0.209	1.000000e+05	1.022474e-13
0	AAAAATATAAAACGAGATTTTAATCATATTA_2553	0	0	0	1	0.829	1.000000e+05	1.217109e-17
0	AAAAATATACAAAACTACATTCTCATCAAAA_14008	0	0	0	1	0.899	1.000000e+05	2.447694e-09
0	AAAAATATATTAGGCCCAACTAAAGCCCATC_10423	0	0	0	1	0.868	1.000000e+05	3.356839e-10
0	AAAAATATTGGCCCGCGGTATACTGTGGGTT_10351	0	0	0	1	0.922	1.000000e+05	5.549880e-10
0	AAAAATATTTGTCACGGTCGCTCATTTGACA_9164	0	0	0	1	0.837	1.000000e+05	9.056101e-13
0	AAAAATCAAAGCCGTCGTCTTTATCTGCGTA_2515	0	0	0	1	0.884	1.000000e+05	2.853502e-17
0	AAAAATCAAAGTCGTCGTCTTTATCTGCGTA_12378	0	0	0	1	0.217	1.000000e+05	1.776536e-09
0	AAAAATCATAGGACGATCCTGTAGAACCAGC_6418	0	0	0	1	0.636	1.000000e+05	9.288371e-14
0	AAAAATCATAGGCAGATCCTGTAGAACCAGC_6014	0	0	0	1	0.372	1.000000e+05	7.025115e-14
0	AAAAATCATATCTTTGTAGCAACTTCATTCC_13594	0	0	0	1	0.775	1.000000e+05	9.393833e-10
0	AAAAATCATATTTTTTTGTAATATCATACAC_13504	0	0	0	1	0.907	1.000000e+05	7.154543e-10
0	AAAAATCATGCATCAAAGTCCATGGTAATAT_7034	0	0	0	1	0.822	1.000000e+05	1.533386e-12
0	AAAAATCATGTTGACGGCTAACTAATGGCAG_15358	0	0	0	1	0.434	1.000000e+05	1.651224e-09
0	AAAAATCCAAATTCAAATAAATCCAAACCGA_19206	0	0	0	1	0.729	1.000000e+05	4.676703e-09
0	AAAAATCTTATAGAGTTGAGAAACGACCGTT_15743	0	0	0	1	0.736	1.000000e+05	1.176709e-09
0	AAAAATGAAAAAAATCAGTCAAATAATGTCA_9741	0	0	0	1	0.845	1.000000e+05	2.324645e-11
0	AAAAATGAGAATTTTTTTAAATCATTAATGC_4475	0	0	0	1	0.899	1.000000e+05	5.612945e-14
0	AAAAATGAGATTCATTAGACCATGTACATGG_1632	0	0	0	1	0.845	1.000000e+05	4.885806e-20
0	AAAAATGATGGAATTTTCACACTACAGATTT_7965	0	0	0	1	0.589	1.000000e+05	1.902612e-12
0	AAAAATGATGTCAAATCAATTTTAACCTGAA_12364	0	0	0	1	0.442	1.000000e+05	5.639236e-10
0	AAAAATGCAGCTACTCTTTTACCTCATCAAC_12934	0	0	0	1	0.465	1.000000e+05	9.941299e-11
0	AAAAATGCTTGCATACGATCCTCTCCTTTAC_12099	0	0	0	1	0.628	1.000000e+05	1.423653e-10
0	AAAAATGCTTGCATACGGTCCTCTCCTTTAC_15452	0	0	0	1	0.465	1.000000e+05	4.043695e-09
0	AAAAATGGAACGGAGGGAGTAATGAAATCAA_7595	0	0	0	1	0.364	1.000000e+05	2.383269e-12
0	AAAAATGGACAGGTAACACTTTGGGAAGCTT_608	0	0	0	1	0.264	1.000000e+05	7.445345e-27
0	AAAAATGGGCAAAACTTTGGAAATCCATCAA_15555	0	0	0	1	0.496	1.000000e+05	1.277254e-09
0	AAAAATGGTAATAGATGTATGAATCCATGAT_6544	0	0	0	1	0.612	1.000000e+05	7.206376e-13
0	AAAAATGGTCGGTATGGATATGTTCAAATGT_15254	0	0	0	1	0.891	1.000000e+05	2.562925e-09
0	AAAAATGTATTGTCTGTGAGTGAAAGAGAAC_14342	0	0	0	1	0.481	1.000000e+05	3.505927e-10
0	AAAAATGTTAAAGAAAGAAGAGAGAGAGTTT_12581	0	0	0	1	0.426	1.000000e+05	3.635819e-10
0	AAAAATGTTGAATTAGAATTTAGATGGTGTT_3486	0	0	0	1	0.853	1.000000e+05	5.717130e-16
0	AAAAATGTTGTTTAATACGCGAACTTTCAAA_17672	0	0	0	1	0.698	1.000000e+05	2.816489e-09
0	AAAAATGTTTATATCACGGTAAAAAGAATAG_14483	0	0	0	1	0.349	1.000000e+05	4.021557e-10
0	AAAAATGTTTCATATTTTCTGGATATCTAAG_9795	0	0	0	1	0.822	1.000000e+05	1.402133e-11
0	AAAAATTAAAAAAAAATTTTTCCTCTTTCTT_8200	0	0	0	1	0.899	1.000000e+05	1.790783e-11
0	AAAAATTCACATAGTAGTCTAATATTGAATA_15360	0	0	0	1	0.310	1.000000e+05	4.251242e-09
0	AAAAATTCTCATTTTTTTTTATACTCAACAA_6327	0	0	0	1	0.891	1.000000e+05	4.651282e-12
0	AAAAATTGAATCTTTATTAACAACATCAGCT_10043	0	0	0	1	0.752	1.000000e+05	4.465645e-12
0	AAAAATTGAGTGTTAACCGTCACCGTCACCC_10235	0	0	0	1	0.853	1.000000e+05	1.603882e-10
0	AAAAATTGGATCAACAATACCAAGATGAATG_394	0	0	0	1	0.822	1.000000e+05	5.768416e-30
0	AAAAATTGTAGGTGTTTTATGTTTATAATGT_10241	0	0	0	1	0.853	1.000000e+05	1.603882e-10
0	AAAAATTTCATCATTAGCTAGCTAAATAGTA_143	0	0	0	1	0.829	1.000000e+05	7.339252e-36
0	AAAAATTTGGCTAGTTAAAAGTTTTTTGTGC_9069	0	0	0	1	0.876	1.000000e+05	4.568369e-11
0	AAAACAAAAAACGACAAAAAAAATCATCAAA_10404	0	0	0	1	0.674	1.000000e+05	1.149349e-10
0	AAAACAAAAAACGACTTAACGACAAAATGTA_15530	0	0	0	1	0.450	1.000000e+05	1.511069e-09
0	AAAACAAAAAAGAACTCTGAGTATTCTGTTT_10214	0	0	0	1	0.124	1.000000e+05	6.560883e-11
0	AAAACAAAAAAGAACTGAGTATTCTGTTTAT_6828	0	0	0	1	0.891	1.000000e+05	8.480083e-13
0	AAAACAAAAACAAAAAAGAACTCTGAGTATT_10060	0	0	0	1	0.124	1.000000e+05	9.649934e-11
0	AAAACAAAAACAAAAAAGAACTGAGTATTCT_6822	0	0	0	1	0.891	1.000000e+05	8.480083e-13
0	AAAACAAAATAGTGTCAGCTGACTGATCCAC_8313	0	0	0	1	0.667	1.000000e+05	2.026018e-12
0	AAAACAAAATTCTCTTGTCATAGCTTGCTCA_11522	0	0	0	1	0.605	1.000000e+05	9.257498e-11
0	AAAACAAAATTCTCTTGTCATAGCTTGCTCG_12409	0	0	0	1	0.426	1.000000e+05	3.098708e-10
0	AAAACAAACAGCAATAGTGGTTAACGTTAAC_1958	0	0	0	1	0.853	1.000000e+05	1.266409e-20
0	AAAACAAACATTTATTGATAGTAAAATCTGG_988	0	0	0	1	0.736	1.000000e+05	2.644927e-24
0	AAAACAAACATTTCTTGATAGTAAAATCTGG_10416	0	0	0	1	0.434	1.000000e+05	2.168545e-10
0	AAAACAAAGGCATAGTTCAGAAAAAAGAAAT_168	0	0	0	1	0.829	1.000000e+05	1.106751e-34
0	AAAACAAAGGCATAGTTCAGAAAAAGAAATG_1853	0	0	0	1	0.209	1.000000e+05	6.538779e-20
0	AAAACAAATAGGGGTATAACCAAACATTCAA_16327	0	0	0	1	0.442	1.000000e+05	4.131014e-09
0	AAAACAAATAGGGTATAACCAAACATTCAAG_6925	0	0	0	1	0.705	1.000000e+05	7.339437e-12
0	AAAACAAATAGTGTCAGCTCACTAATCCACC_6750	0	0	0	1	0.403	1.000000e+05	2.502702e-13
0	AAAACAAATATGGTATGTTTATTCCATTATT_11840	0	0	0	1	0.543	1.000000e+05	2.052354e-10
0	AAAACAAATCAATCTACTAATGTCATATGAT_11242	0	0	0	1	0.434	1.000000e+05	8.113320e-11
0	AAAACAAATGGATTCCACGGAACTGAACCGT_14667	0	0	0	1	0.891	1.000000e+05	2.562925e-09
0	AAAACAAATTTGTTGATTCGGTAAAATGTGA_4224	0	0	0	1	0.372	1.000000e+05	4.211664e-15
0	AAAACAAGCTCCTATAATGAAATAACAATGA_6448	0	0	0	1	0.380	1.000000e+05	7.490534e-14
0	AAAACAAGCTCCTATAATGAATAACAATGAA_4956	0	0	0	1	0.643	1.000000e+05	3.374126e-15
0	AAAACAAGGCATTAGAGTTTATTTGAACCGT_12993	0	0	0	1	0.465	1.000000e+05	9.941299e-11
0	AAAACAATGAGCAACACTTTTATGGGTCACT_4187	0	0	0	1	0.326	1.000000e+05	1.135893e-15
0	AAAACAATGAGCACCACTTTTATGGGTCACT_9120	0	0	0	1	0.713	1.000000e+05	8.367328e-12
0	AAAACAATTACGAGATTATGTTGTAAAGTTT_5045	0	0	0	1	0.775	1.000000e+05	5.890657e-15
0	AAAACACAAGTCATATTTCCATAAAAGGGCA_14231	0	0	0	1	0.116	1.000000e+05	1.395136e-09
0	AAAACACAAGTCATATTTCCGTAAAAGGGCA_8953	0	0	0	1	0.899	1.000000e+05	9.918328e-12
0	AAAACACAATTCCATATTTTTTTCCATCAAA_2846	0	0	0	1	0.814	1.000000e+05	1.444690e-17
0	AAAACACCAAAGAATATGATTTCTTCTGCCT_4926	0	0	0	1	0.643	1.000000e+05	3.374126e-15
0	AAAACACCTACAATTTTTTACAATGTGCTCT_10312	0	0	0	1	0.853	1.000000e+05	1.603882e-10
0	AAAACACCTTACGAAAAATGGTCGATGTCGG_13270	0	0	0	1	0.891	1.000000e+05	9.521980e-10
0	AAAACACGTCAATGGAAGGTCAAACTCAGAG_1373	0	0	0	1	0.845	1.000000e+05	1.444280e-22
0	AAAACACGTTCTATTGTTACTGCTGCTGTTC_13112	0	0	0	1	0.473	1.000000e+05	1.350914e-10
0	AAAACACTTTCCAAAGTAGAAAATGATATGA_10349	0	0	0	1	0.767	1.000000e+05	1.300394e-11
0	AAAACAGAAATCTCAAGTGAAAGATACGTTC_7798	0	0	0	1	0.860	1.000000e+05	4.970622e-12
0	AAAACAGAGAATCTTCGCCGTCAGACTCAGT_6488	0	0	0	1	0.806	1.000000e+05	2.944982e-12
0	AAAACAGATACAACATATATAGTTTCTCGAA_14745	0	0	0	1	0.891	1.000000e+05	2.562925e-09
0	AAAACAGGAAAAATCATATCTTTGTAGCAAC_12253	0	0	0	1	0.791	1.000000e+05	4.142523e-10
0	AAAACATAAAATCCACAATTGCTGCTTTTCC_6623	0	0	0	1	0.411	1.000000e+05	1.124277e-12
0	AAAACATCAATGGCAAAAACAGAACCAAAAA_1747	0	0	0	1	0.132	1.000000e+05	5.068154e-21
0	AAAACATCAATGGCAAAAATAGAACCAAAAA_1820	0	0	0	1	0.868	1.000000e+05	5.068154e-21
0	AAAACATGGATTCAATATTAATGGTGAAAAT_16692	0	0	0	1	0.434	1.000000e+05	5.032876e-09
0	AAAACATGGCACAAAGCAAAAGTAGTAAGAG_12019	0	0	0	1	0.860	1.000000e+05	8.752329e-11
0	AAAACATGTCAATGGAAGGTCAAACTCAGAG_2007	0	0	0	1	0.171	1.000000e+05	2.489509e-19
0	AAAACATTATGCACCTTTATTTGTGTTCATA_9750	0	0	0	1	0.628	1.000000e+05	2.730752e-11
0	AAAACATTATGCACCTTTATTTTTCTTCATA_13755	0	0	0	1	0.457	1.000000e+05	5.392938e-10
0	AAAACATTATTTGTTACGTGGTTTAACCACC_14217	0	0	0	1	0.775	1.000000e+05	2.636148e-10
0	AAAACATTTCTTTTTCTGAACTATGCCTTTG_1741	0	0	0	1	0.209	1.000000e+05	3.119707e-20
0	AAAACATTTCTTTTTTCTGAACTATGCCTTT_163	0	0	0	1	0.829	1.000000e+05	1.106751e-34
0	AAAACCAAAAGAAAAATGATGGAATTTTCAC_7945	0	0	0	1	0.589	1.000000e+05	1.902612e-12
0	AAAACCAAAAGAAAATTGATGGAATTTTCAC_10022	0	0	0	1	0.419	1.000000e+05	1.428443e-11
0	AAAACCAAACCACAAAAAAAACGGTTCTTTA_8559	0	0	0	1	0.899	1.000000e+05	9.918328e-12
0	AAAACCAAAGAAGACGAAGAAGAAGATACAA_4713	0	0	0	1	0.388	1.000000e+05	5.180632e-15
0	AAAACCAAAGAAGACGAAGAAGAATATACAA_1038	0	0	0	1	0.752	1.000000e+05	6.185179e-24
0	AAAACCAACAACTAGCCTCATAAAATGAAAG_8156	0	0	0	1	0.760	1.000000e+05	2.964344e-12
0	AAAACCAACAACTAGCCTCATAAAATGGAAG_13389	0	0	0	1	0.372	1.000000e+05	3.711642e-10
0	AAAACCAGTCCGGGGTAGAAGAGCTTACATG_14994	0	0	0	1	0.891	1.000000e+05	2.562925e-09
0	AAAACCCAGTCATCAAGATCATGTGTTCTAA_13143	0	0	0	1	0.698	1.000000e+05	4.985837e-11
0	AAAACCGCACCGCAACAATGCTGTAACAGTA_12817	0	0	0	1	0.853	1.000000e+05	1.413028e-09
0	AAAACCTACAGAAACGGGTTTCATTGCGGTT_13643	0	0	0	1	0.140	1.000000e+05	9.888372e-10
0	AAAACCTAGTCATCAAGATCATGTGTTCTAA_6454	0	0	0	1	0.310	1.000000e+05	4.501766e-14
0	AAAACCTCAATTCTTCGATTACTACGAAATA_6613	0	0	0	1	0.643	1.000000e+05	5.410289e-13
0	AAAACCTCCAATGGAGATGGTATTAGAGTTT_14317	0	0	0	1	0.915	1.000000e+05	1.443567e-09
0	AAAACCTGGAACCAAGAAACTTCCACCCGTC_1165	0	0	0	1	0.140	1.000000e+05	2.273714e-23
0	AAAACCTGGAACCAAGAAACTTCCAGCCGTC_1191	0	0	0	1	0.860	1.000000e+05	2.273714e-23
0	AAAACGACAAAAAAAATCATCAAAAATTTTC_12331	0	0	0	1	0.682	1.000000e+05	4.820903e-10
0	AAAACGAGATTTTAATCATATTAAATTCTGA_2550	0	0	0	1	0.829	1.000000e+05	1.217109e-17
0	AAAACGCTTGATCTGAGCTATAATCAGCTAA_7148	0	0	0	1	0.147	1.000000e+05	6.065992e-12
0	AAAACGCTTGATTTGAGCTATAATCAGCTAA_2970	0	0	0	1	0.876	1.000000e+05	9.987690e-17
0	AAAACGGTAGGAGATCAAAACTGGTTGGGTC_13472	0	0	0	1	0.101	1.000000e+05	6.802539e-10
0	AAAACGTGGGGAGTTCGAGAAATCAAAATCT_5448	0	0	0	1	0.643	1.000000e+05	9.350257e-15
0	AAAACGTTACAATTTTTTTTTATTCTCAGCT_7738	0	0	0	1	0.884	1.000000e+05	1.606089e-11
0	AAAACGTTCTCTTCGCCCTTTTGCTCAAACA_13555	0	0	0	1	0.907	1.000000e+05	7.154543e-10
0	AAAACTAATTTCAGGAGAAAAAAGTTATAAT_11111	0	0	0	1	0.752	1.000000e+05	4.649839e-11
0	AAAACTACATTCTCATCAAAAAATCACCAAC_5861	0	0	0	1	0.884	1.000000e+05	3.909579e-13
0	AAAACTAGGTAAAGCAAACTAGTGAAACCAA_7949	0	0	0	1	0.589	1.000000e+05	1.902612e-12
0	AAAACTAGGTAAAGCATACTAGTGAAACCAA_9288	0	0	0	1	0.419	1.000000e+05	6.940246e-12
0	AAAACTATATGATATCTTTCAAAAAACTTCA_4022	0	0	0	1	0.822	1.000000e+05	2.123007e-15
0	AAAACTCAATGACTTGACGAAAATGCCTTTG_3415	0	0	0	1	0.752	1.000000e+05	1.556739e-15
0	AAAACTCGACAGTGTCAGAAGAACCAACCAA_3751	0	0	0	1	0.349	1.000000e+05	2.834274e-16
0	AAAACTCGGAAACAAAATTAAAAGAATCTAA_6044	0	0	0	1	0.729	1.000000e+05	1.229630e-13
0	AAAACTCTTAAAGCCTATAATGTGTTTAGCG_3136	0	0	0	1	0.853	1.000000e+05	3.240093e-17
0	AAAACTCTTAAAGCCTATAATGTGTTTGGCG_1654	0	0	0	1	0.140	1.000000e+05	2.235164e-20
0	AAAACTGAAAATAGGGGATATTACATTATGA_6654	0	0	0	1	0.395	1.000000e+05	5.420863e-13
0	AAAACTGAAAATGAAGGATTTTGTGCACAAA_12118	0	0	0	1	0.853	1.000000e+05	4.481873e-10
0	AAAACTGAAACGCATACGATGATTTGGTCTG_9284	0	0	0	1	0.380	1.000000e+05	4.607834e-12
0	AAAACTGATAGACTCATCTTTAAACCCTTGA_3445	0	0	0	1	0.659	1.000000e+05	1.149857e-16
0	AAAACTGCCGAAGACGATGAACATTGATCGA_16986	0	0	0	1	0.760	1.000000e+05	2.739550e-09
0	AAAACTGGAAATTTTCATGAAATTATTTCTG_8064	0	0	0	1	0.713	1.000000e+05	2.402942e-12
0	AAAACTGGTTGGGTCTACAAGGCGTCACACG_14160	0	0	0	1	0.101	1.000000e+05	1.801358e-09
0	AAAACTGTATTCAGCCAGTAGCAGTATTGGT_3032	0	0	0	1	0.876	1.000000e+05	9.987690e-17
0	AAAACTGTATTCAGCCAGTAGCATTATTGGT_3991	0	0	0	1	0.132	1.000000e+05	9.789331e-15
0	AAAACTGTTCTCACGGGTCATGAAGCTAGTT_9343	0	0	0	1	0.659	1.000000e+05	1.128213e-11
0	AAAACTTAATAATAGCACAAACCAAACCGTA_12328	0	0	0	1	0.907	1.000000e+05	3.025421e-10
0	AAAACTTACCGTTTGTAAATCTGTAGTGTGA_10804	0	0	0	1	0.581	1.000000e+05	1.966728e-11
0	AAAACTTATCTTTTGTAAGTCTCTAGTGTGA_13825	0	0	0	1	0.457	1.000000e+05	3.485307e-11
0	AAAACTTGATTTCACATAATCTCGTCAAAAA_5860	0	0	0	1	0.845	1.000000e+05	9.162820e-13
0	AAAACTTGCCATTTTATTGAGATAATACATA_11159	0	0	0	1	0.426	1.000000e+05	1.885738e-10
0	AAAACTTGTGAACTTTCTATTTTTTGCTTAT_4428	0	0	0	1	0.651	1.000000e+05	1.175947e-15
0	AAAACTTGTGAACTTTCTTTTTTTGCTTATT_8099	0	0	0	1	0.388	1.000000e+05	2.955139e-12
0	AAAACTTTACAACATAATCTCGTAATTGATT_3358	0	0	0	1	0.217	1.000000e+05	8.407756e-17
0	AAAACTTTACAACATAATCTCGTAATTGTTT_5067	0	0	0	1	0.775	1.000000e+05	5.890657e-15
0	AAAACTTTAGATAGAGCGATAAGTTGTTAGC_14179	0	0	0	1	0.915	1.000000e+05	3.074894e-09
0	AAAACTTTCAAAAATGGGCAAAACTTTGGAA_16465	0	0	0	1	0.496	1.000000e+05	1.691515e-09
0	AAAACTTTCTTAGTTTTCGTTGTGAATAAAA_13444	0	0	0	1	0.930	1.000000e+05	5.510421e-09
0	AAAACTTTTGTCAAAATTTTGGCTCAGTCTT_7259	0	0	0	1	0.907	1.000000e+05	3.337536e-12
0	AAAAGAAAAATGATGGAATTTTCACACTACA_7928	0	0	0	1	0.589	1.000000e+05	1.902612e-12
0	AAAAGAAAAATGTCATGATGGGTTGTAAAGA_12685	0	0	0	1	0.922	1.000000e+05	2.420077e-09
0	AAAAGAAAAGAAAAGATTCTTGTGTTGATAA_1447	0	0	0	1	0.814	1.000000e+05	6.329980e-22
0	AAAAGAAAAGAAAAGATTCTTGTGTTGTATG_2599	0	0	0	1	0.364	1.000000e+05	3.332015e-18
0	AAAAGAAAAGAAAGACAGAAACGAGTCTCGT_1478	0	0	0	1	0.853	1.000000e+05	2.305288e-20
0	AAAAGAAAAGACTATCATCCGCAAAAAGAAG_15125	0	0	0	1	0.891	1.000000e+05	2.562925e-09
0	AAAAGAAAAGATTCTTGTGTTGATAAGAAAA_798	0	0	0	1	0.822	1.000000e+05	3.186205e-25
0	AAAAGAAAATCGATGTGTACTAACTGCAAAC_11804	0	0	0	1	0.915	1.000000e+05	3.595496e-10
0	AAAAGAAAATTGATGGAATTTTCACACTAGA_10026	0	0	0	1	0.419	1.000000e+05	1.428443e-11
0	AAAAGAAACTAGCTTCATGACCCGTGAGAAC_9349	0	0	0	1	0.659	1.000000e+05	1.128213e-11
0	AAAAGAAACTGTAGTTGGAGGAAGAGACACT_15699	0	0	0	1	0.310	1.000000e+05	5.424584e-09
0	AAAAGAAAGACAGGTAAAGCGGGTTGGGTAA_2582	0	0	0	1	0.860	1.000000e+05	8.473567e-18
0	AAAAGAAAGTTCACAAGTTTTCTTTCTAAGA_5972	0	0	0	1	0.364	1.000000e+05	3.078204e-14
0	AAAAGAAATACCAAAGGAAATGTTTGTCTAA_1334	0	0	0	1	0.791	1.000000e+05	3.647203e-21
0	AAAAGAAATACCAAAGGAAATGTTTGTCTGA_13167	0	0	0	1	0.504	1.000000e+05	2.578362e-09
0	AAAAGAAATGCTTTTGTTTTTTGTAAATTAA_10434	0	0	0	1	0.868	1.000000e+05	3.356839e-10
0	AAAAGAAATTCGTTGATTCGTTAATATGTGT_5796	0	0	0	1	0.659	1.000000e+05	4.146469e-14
0	AAAAGAAATTGACGCACCTGTAACAATTTTC_11592	0	0	0	1	0.860	1.000000e+05	5.761802e-10
0	AAAAGAACAAGCTGTTTCCGCCATGGAATCT_10776	0	0	0	1	0.581	1.000000e+05	1.966728e-11
0	AAAAGAACAAGCTGTTTCTGCCATGGAATCT_9536	0	0	0	1	0.419	1.000000e+05	1.020961e-11
0	AAAAGAACTATTTGGAGTTCCTTTAATGGTG_15084	0	0	0	1	0.891	1.000000e+05	2.562925e-09
0	AAAAGAACTCTGAGTATTCTGTTTATATTGC_10884	0	0	0	1	0.163	1.000000e+05	4.858853e-11
0	AAAAGAACTGAGTATTCTGTTTATATTGCTA_6818	0	0	0	1	0.891	1.000000e+05	8.480083e-13
0	AAAAGAACTTTCAAAATTTTCTCTCAGTCAA_9806	0	0	0	1	0.736	1.000000e+05	6.943287e-11
0	AAAAGAAGAATTCGTAATAGGTTATGGTTCA_8187	0	0	0	1	0.419	1.000000e+05	7.380578e-12
0	AAAAGAAGACACTTAGAGCTCTGTCTCTTTG_8316	0	0	0	1	0.783	1.000000e+05	2.835929e-11
0	AAAAGAAGATGTTGTAGCGAGTTGGACCCGA_5588	0	0	0	1	0.798	1.000000e+05	2.939526e-14
0	AAAAGAAGATGTTGTAGCTAGTTGGACCCGA_5034	0	0	0	1	0.225	1.000000e+05	4.928676e-14
0	AAAAGAAGTACTCAGAGCAAAGTAGAAAGGA_1899	0	0	0	1	0.752	1.000000e+05	1.470695e-19
0	AAAAGAAGTACTCAGAGCAATGAAGAAAGGA_1562	0	0	0	1	0.302	1.000000e+05	3.520594e-20
0	AAAAGAAGTGAGAATGGTCGACATTCCCAGC_16412	0	0	0	1	0.457	1.000000e+05	1.430690e-09
0	AAAAGAAGTTGCAGAAACCATGTTCAAGCGT_9645	0	0	0	1	0.752	1.000000e+05	1.171134e-11
0	AAAAGAATCTAAAACCCCTTATCCCCATTAC_17366	0	0	0	1	0.628	1.000000e+05	3.441883e-09
0	AAAAGAATTTTAGTATATGCAGTTGGTAGAA_12383	0	0	0	1	0.643	1.000000e+05	4.152708e-10
0	AAAAGAATTTTAGTATATTCAGTTGGTTAGA_11750	0	0	0	1	0.442	1.000000e+05	1.494362e-10
0	AAAAGACTAAAATTATATAAAAACTCAATAA_3545	0	0	0	1	0.884	1.000000e+05	5.584842e-17
0	AAAAGACTAAAATTATCTAAAAACTCAATAA_6297	0	0	0	1	0.287	1.000000e+05	1.193734e-12
0	AAAAGACTGTTTAAAACTTTTATTTAGTACA_15884	0	0	0	1	0.473	1.000000e+05	4.517275e-09
0	AAAAGAGAACAAAACCCAGTCATCAAGATCA_9461	0	0	0	1	0.690	1.000000e+05	9.317098e-13
0	AAAAGAGAACAAAACCTAGTCATCAAGATCA_7382	0	0	0	1	0.326	1.000000e+05	9.106630e-13
0	AAAAGAGAAGTAAGTTTCTACATATCAGTAA_14369	0	0	0	1	0.256	1.000000e+05	4.063866e-10
0	AAAAGAGAAGTAAGTTTCTACATATCGGTAA_14399	0	0	0	1	0.744	1.000000e+05	4.063866e-10
0	AAAAGAGAGAGAGAGAAAGCATGCCAAAGGG_4803	0	0	0	1	0.891	1.000000e+05	6.322138e-15
0	AAAAGAGATGAATTGATTCTAAAGCTAGTTC_2237	0	0	0	1	0.132	1.000000e+05	2.222230e-18
0	AAAAGAGATGAATTGATTTTAAAGCTAGTTC_2281	0	0	0	1	0.868	1.000000e+05	2.222230e-18
0	AAAAGAGATTTTAATCATATTAAATTCTGAA_5696	0	0	0	1	0.233	1.000000e+05	2.121549e-13
0	AAAAGAGGGTAGGAAATGGGATACACCTCAG_11580	0	0	0	1	0.860	1.000000e+05	5.761802e-10
0	AAAAGAGGGTAGGAAATGGGATAGACCTCAG_7376	0	0	0	1	0.147	1.000000e+05	1.981006e-11
0	AAAAGAGTAAATTCATTGTTATTCATTATAG_4908	0	0	0	1	0.643	1.000000e+05	3.374126e-15
0	AAAAGAGTAAATTCATTGTTATTTCATTATA_6969	0	0	0	1	0.388	1.000000e+05	6.282542e-13
0	AAAAGAGTAGCTGCATTTTTACGGGAAAAAC_13037	0	0	0	1	0.465	1.000000e+05	9.941299e-11
0	AAAAGATAACCTCTGGCAAAAAAAAATTGAA_11337	0	0	0	1	0.907	1.000000e+05	1.330472e-10
0	AAAAGATAAGTTTTCAAAGTAGCAAAAGCAA_9492	0	0	0	1	0.426	1.000000e+05	8.549929e-12
0	AAAAGATGTGTGATGGAAAGAAAGAAAAAAA_11235	0	0	0	1	0.574	1.000000e+05	5.549668e-11
0	AAAAGATTCTTGTGTTGATAAGAAAAGAAAA_2014	0	0	0	1	0.822	1.000000e+05	9.323951e-20
0	AAAAGATTTACTGCAATATTAGTAATGTATT_11027	0	0	0	1	0.341	1.000000e+05	9.509365e-11
0	AAAAGCAAAAAGCTTGCAAGTCAGATTACAA_12102	0	0	0	1	0.109	1.000000e+05	4.732654e-10
0	AAAAGCAAAACCAAACCACAAAAAAAACGGT_11881	0	0	0	1	0.907	1.000000e+05	7.934397e-11
0	AAAAGCAAGCCTGCGATAAATTTGATCCGTC_16504	0	0	0	1	0.116	1.000000e+05	5.429440e-09
0	AAAAGCACAGCCTAAACATCGACAACAAACA_9444	0	0	0	1	0.419	1.000000e+05	1.017116e-11
0	AAAAGCACCAAGCAAATAAGGTAACGGTAAA_2629	0	0	0	1	0.674	1.000000e+05	8.544483e-19
0	AAAAGCAGAGAATTGCTCCCATGCACGAAGT_5451	0	0	0	1	0.643	1.000000e+05	9.350257e-15
0	AAAAGCAGAGAGTTGCTCCCATGCACGAAGT_4471	0	0	0	1	0.364	1.000000e+05	3.768429e-15
0	AAAAGCAGATAATGAAGATTAGTTCTCTATG_6583	0	0	0	1	0.806	1.000000e+05	1.303448e-12
0	AAAAGCAGCAATAGGGGAATTTATGTTTAAG_7638	0	0	0	1	0.705	1.000000e+05	4.564711e-12
0	AAAAGCAGCAATTGTGGATTTTATGTTTTAA_7662	0	0	0	1	0.419	1.000000e+05	7.023831e-12
0	AAAAGCAGTAAGAGAAATAAAGAATATGAAG_11538	0	0	0	1	0.186	1.000000e+05	2.231212e-10
0	AAAAGCAGTACATAAAAGAACTTTCAAAATT_12418	0	0	0	1	0.744	1.000000e+05	9.175416e-10
0	AAAAGCATTTTACTACTTTGCTTCATGTGGC_11624	0	0	0	1	0.256	1.000000e+05	2.976346e-11
0	AAAAGCATTTTACTACTTTGCTTTATGTGGC_15507	0	0	0	1	0.736	1.000000e+05	4.030801e-10
0	AAAAGCGACGAAATCACACTTGTTCATCTTG_5421	0	0	0	1	0.643	1.000000e+05	9.350257e-15
0	AAAAGCTACGAAATAGATAGAAAAAAATGGT_15647	0	0	0	1	0.651	1.000000e+05	4.214118e-09
0	AAAAGCTCGATGTTGAAGATTTATGGCTTCC_11230	0	0	0	1	0.419	1.000000e+05	1.128572e-10
0	AAAAGCTGAGAATAAAAAAAAATTGTAACGT_6181	0	0	0	1	0.876	1.000000e+05	6.552423e-13
0	AAAAGCTGTGAAACTCACTCTGAAAGGGAAG_879	0	0	0	1	0.829	1.000000e+05	2.146415e-25
0	AAAAGCTGTGAAACTCACTTTGAAAGGGAAG_450	0	0	0	1	0.163	1.000000e+05	7.666861e-30
0	AAAAGGAAAAAGCTTGCAAGTCAGATTACAA_8407	0	0	0	1	0.899	1.000000e+05	9.918328e-12
0	AAAAGGAAAAGAGAGTGTCACGGTTCCCTAT_16484	0	0	0	1	0.760	1.000000e+05	2.230780e-09
0	AAAAGGAAGCACTGGAACGAGAATGTCTTCA_13431	0	0	0	1	0.891	1.000000e+05	7.987240e-10
0	AAAAGGACAGGTAACACTTTGGGAAGCTTAC_928	0	0	0	1	0.736	1.000000e+05	2.644927e-24
0	AAAAGGACATGCTAACAGAAAGTCATGTTGA_10376	0	0	0	1	0.419	1.000000e+05	3.857469e-11
0	AAAAGGAGATCCTTGAGGAGCAGCAGCGGTA_4406	0	0	0	1	0.651	1.000000e+05	1.175947e-15
0	AAAAGGCATTGTCCAGAACAGAGAAGACGAC_16042	0	0	0	1	0.705	1.000000e+05	5.654864e-09
0	AAAAGGCATTGTCGAGAACAGAGAAGACGAC_16195	0	0	0	1	0.318	1.000000e+05	5.807386e-09
0	AAAAGGCCGAATCAAGAATACGAAAACCTTT_11535	0	0	0	1	0.426	1.000000e+05	1.419970e-10
0	AAAAGGCTCAATCTCACATCGCCCGACTAGG_6386	0	0	0	1	0.155	1.000000e+05	1.509673e-12
0	AAAAGGCTCAATCTCACATCGCTCGACTAGG_10135	0	0	0	1	0.837	1.000000e+05	1.696423e-10
0	AAAAGGCTGTCTGATTGTGACTCTAAAAGAT_2660	0	0	0	1	0.674	1.000000e+05	8.544483e-19
0	AAAAGGGTAATTTCGGTAATTTCATAGAATC_3514	0	0	0	1	0.767	1.000000e+05	4.106342e-15
0	AAAAGGTCAAAACTAGGTAAAGCAAACTAGT_7959	0	0	0	1	0.589	1.000000e+05	1.902612e-12
0	AAAAGGTCAAAACTAGGTAAAGCATACTAGT_7874	0	0	0	1	0.411	1.000000e+05	1.902612e-12
0	AAAAGGTTCCAGCTTTCAATACCTCAATTTT_16223	0	0	0	1	0.884	1.000000e+05	5.781327e-09
0	AAAAGGTTCCTCCTTTCACTTCACCATCACT_5301	0	0	0	1	0.636	1.000000e+05	7.253748e-15
0	AAAAGGTTCTCTGAATGTGACACTAAAAGAT_6167	0	0	0	1	0.380	1.000000e+05	2.140674e-13
0	AAAAGGTTGAATTAGAATTTAGATGGTGTTG_4183	0	0	0	1	0.178	1.000000e+05	1.555446e-14
0	AAAAGGTTTTAAAGTTTAAGGTATTACTTAT_10123	0	0	0	1	0.783	1.000000e+05	2.216130e-11
0	AAAAGGTTTTCGTATTCTTGATTCGGCCTTT_13378	0	0	0	1	0.434	1.000000e+05	6.772848e-10
0	AAAAGTAAAAGCAGATAATGAAGATTAGTTC_6584	0	0	0	1	0.806	1.000000e+05	1.303448e-12
0	AAAAGTAGTAAGAGAAATAAAGAATATGAAG_15724	0	0	0	1	0.868	1.000000e+05	1.480301e-09
0	AAAAGTGAATTCACTAAAAGTTCACATAGTA_4162	0	0	0	1	0.868	1.000000e+05	1.910750e-15
0	AAAAGTGGCTCCAATGGTACGCACTGGAAGA_7318	0	0	0	1	0.783	1.000000e+05	9.644172e-12
0	AAAAGTGGCTCCACTGGTTTCGAGCTTAAAC_6093	0	0	0	1	0.233	1.000000e+05	9.519192e-13
0	AAAAGTGGTGCTCATTGTTTTTCATAAGAAA_9104	0	0	0	1	0.713	1.000000e+05	8.367328e-12
0	AAAAGTGTTGCTCATTGTTTTTCATAAGAAA_7120	0	0	0	1	0.310	1.000000e+05	1.261204e-12
0	AAAAGTGTTTACCGTTACCTTATTTGCTTGG_2700	0	0	0	1	0.674	1.000000e+05	8.544483e-19
0	AAAAGTTATAATAACGGTTTATAACGACAAT_15265	0	0	0	1	0.760	1.000000e+05	1.252278e-09
0	AAAAGTTATTAAAAAATTAAAAATCAATATA_10916	0	0	0	1	0.899	1.000000e+05	1.796480e-10
0	AAAAGTTCACATAGTAGTCTAATATTGAATA_2164	0	0	0	1	0.876	1.000000e+05	4.885999e-19
0	AAAAGTTGTATAAAAAAGCTGAGAATAAAAA_14168	0	0	0	1	0.922	1.000000e+05	3.189369e-09
0	AAAAGTTTAGAACCATAAAGTTCAAATCATT_7425	0	0	0	1	0.884	1.000000e+05	7.965491e-12
0	AAAAGTTTCCTTTTTGTTTGTAACTTCTCAT_15127	0	0	0	1	0.891	1.000000e+05	2.562925e-09
0	AAAATAAAAAAAATTAAAAAAAAATTTTTCC_7016	0	0	0	1	0.907	1.000000e+05	6.317805e-12
0	AAAATAAAACAAAATCGAATCATCAGTGTAC_13868	0	0	0	1	0.318	1.000000e+05	2.080825e-09
0	AAAATAAAAGCAGTACATAAAAGAACTTTCA_10903	0	0	0	1	0.744	1.000000e+05	2.733704e-10
0	AAAATAAAATAAAATCGAATCATCAATATAC_6229	0	0	0	1	0.829	1.000000e+05	1.246538e-12
0	AAAATAAAATCGAATCATCAATATACCAAAT_4680	0	0	0	1	0.845	1.000000e+05	3.111007e-14
0	AAAATAAAGCAAATTCTGAAAATGTTTCTAT_2148	0	0	0	1	0.853	1.000000e+05	1.334721e-19
0	AAAATAAAGGTGCATAATGTTTTCAATTTAC_14413	0	0	0	1	0.465	1.000000e+05	1.719200e-09
0	AAAATAAATAAATAATCTGTTTTTATGTATT_4072	0	0	0	1	0.876	1.000000e+05	1.030365e-15
0	AAAATAAATCTACAGAAGACACAGACAAAAA_2465	0	0	0	1	0.791	1.000000e+05	1.174516e-17
0	AAAATAACATTTCTAAAAGAAGTACTCAGAG_6354	0	0	0	1	0.380	1.000000e+05	2.561173e-13
0	AAAATAAGGTTTTTTGTGTTTCTATAGGTTT_11735	0	0	0	1	0.450	1.000000e+05	1.362984e-10
0	AAAATAATCATATCATTTTCTACTTTGGAAA_10345	0	0	0	1	0.767	1.000000e+05	1.300394e-11
0	AAAATACAAAAATGTTTGCAAGATGGACCTC_3858	0	0	0	1	0.651	1.000000e+05	2.834274e-16
0	AAAATACAAAGATTCAAATTTCATGATTTGA_432	0	0	0	1	0.845	1.000000e+05	1.691132e-29
0	AAAATACAAAGATTCAAATTTCATGATTTTA_12570	0	0	0	1	0.318	1.000000e+05	5.250418e-10
0	AAAATACAATTATACAATTAAATACTATCAC_2902	0	0	0	1	0.868	1.000000e+05	1.493683e-16
0	AAAATACATTTACAAATACACTAATTCATTA_9606	0	0	0	1	0.915	1.000000e+05	6.465654e-11
0	AAAATACATTTTCTATATTGAAAATAAAATA_7823	0	0	0	1	0.837	1.000000e+05	2.772809e-11
0	AAAATAGAAAGTTCACAAGTTTTCTTTCTAA_4009	0	0	0	1	0.659	1.000000e+05	4.819888e-16
0	AAAATAGAACCAAAAACGTCAATGGATATGA_1803	0	0	0	1	0.868	1.000000e+05	5.068154e-21
0	AAAATAGAATGTTCAAATGTATATTTTTGGC_12502	0	0	0	1	0.318	1.000000e+05	7.739507e-11
0	AAAATAGAATGTTCAAATGTATATTTTTTGG_11819	0	0	0	1	0.705	1.000000e+05	1.669423e-11
0	AAAATAGAGCTGAAATCTTAGCCACATAACC_7414	0	0	0	1	0.899	1.000000e+05	5.825109e-11
0	AAAATAGGAGTTGATGAGGTAAAAGAGTAGC_14576	0	0	0	1	0.473	1.000000e+05	3.302066e-10
0	AAAATAGTGTCAGCTGACTGATCCACCTTAC_6032	0	0	0	1	0.659	1.000000e+05	2.664344e-14
0	AAAATATAAAAAGAGATTTTAATCATATTAA_6301	0	0	0	1	0.217	1.000000e+05	2.951024e-12
0	AAAATATAAAACGAGATTTTAATCATATTAA_2557	0	0	0	1	0.829	1.000000e+05	1.217109e-17
0	AAAATATACAAAACTACATTCTCATCAAAAA_9499	0	0	0	1	0.891	1.000000e+05	6.256276e-11
0	AAAATATACTAAGGCTGGGGGGATTAAATAT_6730	0	0	0	1	0.907	1.000000e+05	3.466678e-12
0	AAAATATATAAGATATGTTTAAATACATACG_2471	0	0	0	1	0.760	1.000000e+05	3.528879e-17
0	AAAATATATCAGCACTTTCGACTTTTGTGCT_16171	0	0	0	1	0.884	1.000000e+05	6.593266e-10
0	AAAATATATCCATAGTTCAAACTAATTTGTA_10480	0	0	0	1	0.442	1.000000e+05	6.389536e-11
0	AAAATATATCTATAGTTCAAACTAATTTGTA_11673	0	0	0	1	0.698	1.000000e+05	2.712227e-10
0	AAAATATATTAGGCCCAACTAAAGCCCATCA_10431	0	0	0	1	0.868	1.000000e+05	3.356839e-10
0	AAAATATGCAGATGGTGAATTAGAAAGGCTA_8256	0	0	0	1	0.853	1.000000e+05	1.776344e-11
0	AAAATATGGTTAATTTTTTTTTTGTTGTCAA_15536	0	0	0	1	0.729	1.000000e+05	4.267503e-10
0	AAAATATTCAACGACTTACTGGTTTCTCTGA_10552	0	0	0	1	0.163	1.000000e+05	1.482069e-10
0	AAAATATTGACAACAAAAAAAAAATTAACCA_15543	0	0	0	1	0.729	1.000000e+05	4.267503e-10
0	AAAATATTGTCCATAAACATTCGATGGAATC_13356	0	0	0	1	0.341	1.000000e+05	4.266618e-10
0	AAAATATTGTCCATAAACATTTGATGGAATC_12625	0	0	0	1	0.752	1.000000e+05	1.565896e-10
0	AAAATATTTAATTCTCCATTCAATATAAACA_15658	0	0	0	1	0.116	1.000000e+05	5.377713e-09
0	AAAATATTTGTCACGGTCGCTCATTTGACAG_9159	0	0	0	1	0.837	1.000000e+05	9.056101e-13
0	AAAATCAAACAAATAATTCAATTAAGGTGAC_12620	0	0	0	1	0.752	1.000000e+05	1.565896e-10
0	AAAATCAAAGCCGTCGTCTTTATCTGCGTAG_2525	0	0	0	1	0.884	1.000000e+05	2.853502e-17
0	AAAATCAAAGTCGTCGTCTTTATCTGCGTAG_11479	0	0	0	1	0.209	1.000000e+05	8.462990e-10
0	AAAATCAAATAAACCGAACATTGTATAAAAA_5966	0	0	0	1	0.395	1.000000e+05	3.394904e-13
0	AAAATCAAATAAATCGAACATTGTACAAAAT_2713	0	0	0	1	0.674	1.000000e+05	8.544483e-19
0	AAAATCAATTCATCTCTTTTATTCCGGGGAA_2267	0	0	0	1	0.868	1.000000e+05	2.222230e-18
0	AAAATCAATTCTAACCAACTGAATATACTAA_8350	0	0	0	1	0.442	1.000000e+05	1.438421e-11
0	AAAATCAATTCTACCAACTGCATATACTAAA_1301	0	0	0	1	0.705	1.000000e+05	7.229030e-22
0	AAAATCAATTTGAGTTTTATTGAGTTTTTAG_9297	0	0	0	1	0.295	1.000000e+05	1.321744e-10
0	AAAATCAATTTGAGTTTTATTGAGTTTTTAT_2586	0	0	0	1	0.876	1.000000e+05	3.529171e-19
0	AAAATCAGAAGAGAGAGCAGAACATGATAAC_11874	0	0	0	1	0.907	1.000000e+05	7.934397e-11
0	AAAATCAGAAGAGAGAGCAGAACATGATAAT_12715	0	0	0	1	0.109	1.000000e+05	4.921262e-10
0	AAAATCATAGGACGATCCTGTAGAACCAGCA_6438	0	0	0	1	0.636	1.000000e+05	9.288371e-14
0	AAAATCATAGGCAGATCCTGTAGAACCAGCA_6021	0	0	0	1	0.372	1.000000e+05	7.025115e-14
0	AAAATCATATTTTTTTGTAATATCATACACA_13521	0	0	0	1	0.907	1.000000e+05	7.154543e-10
0	AAAATCATGAAATTTGAATCTTTGTATTTTG_12571	0	0	0	1	0.318	1.000000e+05	5.250418e-10
0	AAAATCATGCATCAAAGTCCATGGTAATATA_7028	0	0	0	1	0.822	1.000000e+05	1.533386e-12
0	AAAATCATGTCAAATCAACTTTAACCTGAAA_12489	0	0	0	1	0.667	1.000000e+05	2.652128e-10
0	AAAATCATGTTGACGGCTAACTAATGGCAGA_13900	0	0	0	1	0.426	1.000000e+05	4.856784e-10
0	AAAATCATTCACTAGGAAGCACTAAACGATA_5748	0	0	0	1	0.364	1.000000e+05	3.151804e-14
0	AAAATCATTCACTAGGAAGCACTAAACGCTA_96	0	0	0	1	0.783	1.000000e+05	4.648519e-41
0	AAAATCATTTGGGGTAATATTAATTTTTACA_7178	0	0	0	1	0.907	1.000000e+05	4.625726e-12
0	AAAATCCAAATTCAAATAAATCCAAACCGAA_19204	0	0	0	1	0.729	1.000000e+05	4.676703e-09
0	AAAATCCACAATTGCTGCTTTTCCTCCTCCC_6632	0	0	0	1	0.411	1.000000e+05	1.124277e-12
0	AAAATCCATTAATAATTGTGACAACTAAATT_10389	0	0	0	1	0.341	1.000000e+05	1.409696e-10
0	AAAATCCGATTGATTCGCCGGAGAAACTTCT_10356	0	0	0	1	0.426	1.000000e+05	3.971368e-11
0	AAAATCCTATTGATTCGCCGGAGAAACTTCT_14265	0	0	0	1	0.674	1.000000e+05	2.279248e-09
0	AAAATCGAATCATCAATATACCAAATAAGAT_4679	0	0	0	1	0.845	1.000000e+05	3.111007e-14
0	AAAATCGATGTGTACTAACTGCAAACCATCT_13517	0	0	0	1	0.907	1.000000e+05	7.154543e-10
0	AAAATCTAAAAAGACTAAATTGTTTTAAACA_13492	0	0	0	1	0.907	1.000000e+05	7.154543e-10
0	AAAATCTCAATGGATGAAGTATATTATGACA_7577	0	0	0	1	0.411	1.000000e+05	1.601713e-12
0	AAAATCTCCAAAAAAGGACAGGTAACACTTT_1008	0	0	0	1	0.736	1.000000e+05	2.644927e-24
0	AAAATCTCCTAAAAATGGACAGGTAACACTT_813	0	0	0	1	0.271	1.000000e+05	7.808275e-25
0	AAAATCTCGTTTTATATTTTTGGTTCTCTAT_3211	0	0	0	1	0.837	1.000000e+05	2.918698e-16
0	AAAATCTCTTTTTATATTTTTGGTTCTCTAT_4217	0	0	0	1	0.225	1.000000e+05	7.906628e-15
0	AAAATCTGGGAAGATTTGGTAGGGAACTTTG_5012	0	0	0	1	0.643	1.000000e+05	3.374126e-15
0	AAAATCTGGGAAGATTTGGTAGGGAGCGTCA_15423	0	0	0	1	0.473	1.000000e+05	5.557428e-10
0	AAAATCTTATAGAGTTGAGAAACGACCGTTG_15846	0	0	0	1	0.752	1.000000e+05	1.154043e-09
0	AAAATCTTCAGAATTGGATCAGACGAACCTT_14511	0	0	0	1	0.636	1.000000e+05	4.020837e-10
0	AAAATCTTGACCTTATTTTCCAAGAATTTGG_3943	0	0	0	1	0.357	1.000000e+05	3.465384e-16
0	AAAATCTTGACCTTATTTTTCAAGACTTTGG_3837	0	0	0	1	0.651	1.000000e+05	2.834274e-16
0	AAAATGAAAAAAATCAGTCAAATAATGTCAA_9739	0	0	0	1	0.845	1.000000e+05	2.324645e-11
0	AAAATGAAAGTTTCTAAACCAATGTTTCATG_15851	0	0	0	1	0.760	1.000000e+05	8.779125e-10
0	AAAATGAACACAAATGGTCAGAAAACATGGA_16108	0	0	0	1	0.473	1.000000e+05	5.053763e-09
0	AAAATGAACACACATGGTCAGAAAACATGGA_4939	0	0	0	1	0.643	1.000000e+05	3.374126e-15
0	AAAATGAATCTGATCAATTCGAGGCTCATGA_3963	0	0	0	1	0.209	1.000000e+05	3.727127e-15
0	AAAATGAGAATTTTTTTAAATCATTAATGCA_4472	0	0	0	1	0.899	1.000000e+05	5.612945e-14
0	AAAATGAGATTCATTAGACCATGTACATGGG_1264	0	0	0	1	0.837	1.000000e+05	3.649373e-22
0	AAAATGATGATTGTTACCGCTGCTGCTCCTC_4727	0	0	0	1	0.364	1.000000e+05	4.903585e-15
0	AAAATGATGGAATTTTCACACTACAGATTTA_10840	0	0	0	1	0.581	1.000000e+05	1.966728e-11
0	AAAATGATGGATCATATATTGTCGTCACTGG_14866	0	0	0	1	0.891	1.000000e+05	2.562925e-09
0	AAAATGATGTCAAATCAATTTTAACCTGAAA_10037	0	0	0	1	0.442	1.000000e+05	8.868655e-11
0	AAAATGATTCTCTTTAAGATGATATTATTTA_17905	0	0	0	1	0.729	1.000000e+05	2.072233e-09
0	AAAATGCAGCTACTCTTTTACCTCATCAACT_13060	0	0	0	1	0.465	1.000000e+05	9.941299e-11
0	AAAATGCATAGGGTTTAGGGTTTGAGAACAT_789	0	0	0	1	0.837	1.000000e+05	6.354500e-26
0	AAAATGCCTTTGAGGATTCTATGAAATTACC_3646	0	0	0	1	0.752	1.000000e+05	5.649671e-15
0	AAAATGCTTGCATACGATCCTCTCCTTTACT_12100	0	0	0	1	0.628	1.000000e+05	1.423653e-10
0	AAAATGCTTGCATACGGTCCTCTCCTTTACT_15451	0	0	0	1	0.465	1.000000e+05	4.043695e-09
0	AAAATGGAACGGAGGGAGTAATAAAATACAA_6638	0	0	0	1	0.651	1.000000e+05	2.358072e-13
0	AAAATGGAACGGAGGGAGTAATGAAATCAAA_7598	0	0	0	1	0.364	1.000000e+05	2.383269e-12
0	AAAATGGAAGTTTCTAAACCAATGTTTCATG_12569	0	0	0	1	0.287	1.000000e+05	1.501456e-10
0	AAAATGGACAGGTAACACTTTGGGAAGCTTA_587	0	0	0	1	0.256	1.000000e+05	1.901468e-27
0	AAAATGGACATATATTATTCAACCTATAAAG_10198	0	0	0	1	0.915	1.000000e+05	5.170910e-11
0	AAAATGGGCAAAACTTTGGAAATCCATCAAC_15556	0	0	0	1	0.496	1.000000e+05	1.277254e-09
0	AAAATGGTAATAGATGTATGAATCCATGATA_6537	0	0	0	1	0.612	1.000000e+05	7.206376e-13
0	AAAATGGTCGGTATGGATATGTTCAAATGTG_14996	0	0	0	1	0.891	1.000000e+05	2.562925e-09
0	AAAATGTAAGTTAAAAATGATGTCAAATCAA_11833	0	0	0	1	0.434	1.000000e+05	2.257649e-10
0	AAAATGTATTGTCTGTGAGTGAAAGAGAACT_14341	0	0	0	1	0.481	1.000000e+05	3.505927e-10
0	AAAATGTGAGATGACATAGGGAACCGTGACA_16486	0	0	0	1	0.760	1.000000e+05	2.230780e-09
0	AAAATGTGATTCTTTCTTGCTTCAAAATGTT_4700	0	0	0	1	0.364	1.000000e+05	4.728077e-15
0	AAAATGTTAAAGAAAGAAGAGAGAGAGTTTA_12579	0	0	0	1	0.426	1.000000e+05	3.635819e-10
0	AAAATGTTAGTTACAGAGAAAGATGAATCAC_3708	0	0	0	1	0.349	1.000000e+05	2.834274e-16
0	AAAATGTTGAATTAGAATTTAGATGGTGTTG_3469	0	0	0	1	0.853	1.000000e+05	5.717130e-16
0	AAAATGTTTCATATTTTCTGGATATCTAAGT_12594	0	0	0	1	0.814	1.000000e+05	1.859886e-10
0	AAAATTAAAAAAAAATTTTTCCTCTTTCTTC_8202	0	0	0	1	0.899	1.000000e+05	1.790783e-11
0	AAAATTAAAAAACAGGAAAAATCATATCTTT_3155	0	0	0	1	0.837	1.000000e+05	2.736026e-16
0	AAAATTAACAATACAATGATAAAAAATTTCA_349	0	0	0	1	0.845	1.000000e+05	2.713229e-29
0	AAAATTATAGCTAAATGTTACTAAACGTAGT_10223	0	0	0	1	0.775	1.000000e+05	3.248872e-11
0	AAAATTATATAAAAACTCAATAAAACTCAAA_3531	0	0	0	1	0.884	1.000000e+05	5.584842e-17
0	AAAATTATCTAAAAACTCAATAAAACTCAAA_8136	0	0	0	1	0.302	1.000000e+05	7.662630e-11
0	AAAATTATTTTTGTTTCGGGAAGAAGCAAGA_15183	0	0	0	1	0.891	1.000000e+05	2.562925e-09
0	AAAATTCAAGGGTTTCATCTCTCCCGAGCTA_11288	0	0	0	1	0.891	1.000000e+05	2.281906e-10
0	AAAATTCACATAGTAGTCTAATATTGAATAA_15361	0	0	0	1	0.310	1.000000e+05	4.251242e-09
0	AAAATTCCATCAATTTTCTTTTGGTTTTCTT_10018	0	0	0	1	0.419	1.000000e+05	1.428443e-11
0	AAAATTCCATCATTTTTCTTTTGGTTTTCTT_7963	0	0	0	1	0.589	1.000000e+05	1.902612e-12
0	AAAATTCGACAGTGTCAGATGAACCAACCAA_5393	0	0	0	1	0.643	1.000000e+05	9.350257e-15
0	AAAATTCTCATTTTTTTTTATACTCAACAAT_5109	0	0	0	1	0.884	1.000000e+05	3.516575e-13
0	AAAATTCTCTTGTCATAGCTTGCTCACCGGT_11523	0	0	0	1	0.605	1.000000e+05	9.257498e-11
0	AAAATTCTCTTGTCATAGCTTGCTCGCCAGT_12407	0	0	0	1	0.426	1.000000e+05	3.098708e-10
0	AAAATTCTTTTAGTTTCAGGTTAAAGTTGAT_9797	0	0	0	1	0.643	1.000000e+05	1.074015e-11
0	AAAATTCTTTTGGTTTCAGGTTAAAATTGAT_9702	0	0	0	1	0.434	1.000000e+05	2.033250e-11
0	AAAATTGAATCTTTATTAACAACATCAGCTA_10041	0	0	0	1	0.752	1.000000e+05	4.465645e-12
0	AAAATTGAGTGTTAACCGTCACCGTCACCCA_10288	0	0	0	1	0.853	1.000000e+05	1.603882e-10
0	AAAATTGATGGAATTTTCACACTAGAGACTT_19257	0	0	0	1	0.465	1.000000e+05	2.304833e-09
0	AAAATTGATTTGACATCATTTTTAACTTACA_12819	0	0	0	1	0.450	1.000000e+05	1.102969e-09
0	AAAATTGGATCAACAATACCAAGATGAATGA_387	0	0	0	1	0.822	1.000000e+05	5.768416e-30
0	AAAATTGGTAAGTTAATTTAAGTTCTTTCAA_370	0	0	0	1	0.845	1.000000e+05	2.019619e-28
0	AAAATTGTAGGTGTTTTATGTTTATAATGTG_10319	0	0	0	1	0.853	1.000000e+05	1.603882e-10
0	AAAATTGTCCAATATACATAAAAATTGTGAA_13922	0	0	0	1	0.876	1.000000e+05	9.888760e-10
0	AAAATTGTGGTGGAATGATTTGAACTTTATG_4169	0	0	0	1	0.868	1.000000e+05	6.615778e-15
0	AAAATTGTTACAGGTGCGTCAATTTCTTTTC_11606	0	0	0	1	0.860	1.000000e+05	5.761802e-10
0	AAAATTGTTGAAATCTTGTCTGTTCATTTAA_1773	0	0	0	1	0.868	1.000000e+05	5.068154e-21
0	AAAATTTAAATGGTTTGTTTACTAGGGTTAT_13407	0	0	0	1	0.868	1.000000e+05	2.552005e-09
0	AAAATTTAAGAGTTCTGATTGGTAACACAAA_11324	0	0	0	1	0.907	1.000000e+05	1.330472e-10
0	AAAATTTCAATGAAGTTTTTTGAAAGATATC_1625	0	0	0	1	0.822	1.000000e+05	4.247709e-20
0	AAAATTTCAATGAAGTTTTTTGAAAGTGATC_11096	0	0	0	1	0.271	1.000000e+05	2.141233e-10
0	AAAATTTCATCATTAGCTAGCTAAATAGTAA_299	0	0	0	1	0.837	1.000000e+05	2.450835e-31
0	AAAATTTCCAGTTTTGAATCAAACCCTTGAT_7467	0	0	0	1	0.721	1.000000e+05	1.017347e-12
0	AAAATTTCGGGTATTTGGATATAAACCGATC_2413	0	0	0	1	0.876	1.000000e+05	9.305209e-19
0	AAAATTTCGTCACGCGGTGAATTATACATTT_2585	0	0	0	1	0.884	1.000000e+05	1.728808e-17
0	AAAATTTGACAAATATATGTTAAATCAAAGG_10850	0	0	0	1	0.868	1.000000e+05	4.599478e-10
0	AAAATTTGAGTTATAAAATTTCGTCACGCGG_5829	0	0	0	1	0.884	1.000000e+05	3.259348e-13
0	AAAATTTGGCTAGTTAAAAGTTTTTTGTGCA_8147	0	0	0	1	0.860	1.000000e+05	2.541672e-11
0	AAAATTTTAGTTTAGAACCTCAGGCCCATCT_15864	0	0	0	1	0.806	1.000000e+05	5.704921e-09
0	AAAATTTTCACCAGCATGAATTGTATTATGA_14056	0	0	0	1	0.698	1.000000e+05	3.487566e-10
0	AAAATTTTGAAAGTTCTTTTATGTACTGCTT_12170	0	0	0	1	0.752	1.000000e+05	4.549472e-10
0	AAAATTTTTACAAAAATGAGATTCATTAGAC_1451	0	0	0	1	0.860	1.000000e+05	9.604053e-21
0	AAACAAAAAAAATCAAAGCCGTCGTCTTTAT_2530	0	0	0	1	0.884	1.000000e+05	2.853502e-17
0	AAACAAAAAACGACAAAAAAAATCATCAAAA_14034	0	0	0	1	0.682	1.000000e+05	2.039143e-09
0	AAACAAAAAACGACTTAACGACAAAATGTAA_15862	0	0	0	1	0.457	1.000000e+05	1.971757e-09
0	AAACAAAAAAGAACTCTGAGTATTCTGTTTA_10215	0	0	0	1	0.124	1.000000e+05	6.560883e-11
0	AAACAAAAAAGAACTGAGTATTCTGTTTATA_6838	0	0	0	1	0.891	1.000000e+05	8.480083e-13
0	AAACAAAAACAAAAAAGAACTCTGAGTATTC_10055	0	0	0	1	0.124	1.000000e+05	9.649934e-11
0	AAACAAAAACAAAAAAGAACTGAGTATTCTG_6836	0	0	0	1	0.891	1.000000e+05	8.480083e-13
0	AAACAAAAACAAAGGCATAGTTCAGAAAAAA_169	0	0	0	1	0.829	1.000000e+05	1.106751e-34
0	AAACAAAAACAAAGGCATAGTTCAGAAAAAG_15984	0	0	0	1	0.310	1.000000e+05	2.539943e-09
0	AAACAAAAACATGGCACAAAGCAAAAGTAGT_12033	0	0	0	1	0.860	1.000000e+05	8.752329e-11
0	AAACAAAAACCAAAGAAGACGAAGAAGAAGA_5875	0	0	0	1	0.388	1.000000e+05	1.382758e-14
0	AAACAAAAACCAAAGAAGACGAAGAAGAATA_1431	0	0	0	1	0.760	1.000000e+05	3.164577e-21
0	AAACAAAAAGGAAACTTTTTTTCAAGTTGGG_14946	0	0	0	1	0.891	1.000000e+05	2.562925e-09
0	AAACAAAAGGGTAATTTCGGTAATTTAATAG_19166	0	0	0	1	0.372	1.000000e+05	5.681681e-09
0	AAACAAAAGGGTAATTTCGGTAATTTCATAG_5222	0	0	0	1	0.760	1.000000e+05	2.054502e-13
0	AAACAAAAGGTCAAAACTAGGTAAAGCAAAC_7923	0	0	0	1	0.589	1.000000e+05	1.902612e-12
0	AAACAAAAGGTCAAAACTAGGTAAAGCATAC_7884	0	0	0	1	0.411	1.000000e+05	1.902612e-12
0	AAACAAAATAGTGTCAGCTGACTGATCCACC_8311	0	0	0	1	0.667	1.000000e+05	2.026018e-12
0	AAACAAAATTAAAAGAATCTAAAACCCCTTA_14197	0	0	0	1	0.643	1.000000e+05	3.947955e-10
0	AAACAAAATTCTCTTGTCATAGCTTGCTCAC_11516	0	0	0	1	0.605	1.000000e+05	9.257498e-11
0	AAACAAAATTCTCTTGTCATAGCTTGCTCGC_12412	0	0	0	1	0.426	1.000000e+05	3.098708e-10
0	AAACAAACAGCAATAGTGGTTAACGTTAACC_1950	0	0	0	1	0.853	1.000000e+05	1.266409e-20
0	AAACAAACATTTATTGATAGTAAAATCTGGG_995	0	0	0	1	0.736	1.000000e+05	2.644927e-24
0	AAACAAACATTTCTTGATAGTAAAATCTGGG_10415	0	0	0	1	0.434	1.000000e+05	2.168545e-10
0	AAACAAACCCTTTAATTTACTGTTGTTTCTC_14507	0	0	0	1	0.636	1.000000e+05	4.020837e-10
0	AAACAAAGGCATAGTTCAGAAAAAAGAAATG_166	0	0	0	1	0.829	1.000000e+05	1.106751e-34
0	AAACAAAGGCATAGTTCAGAAAAAGAAATGT_2361	0	0	0	1	0.217	1.000000e+05	2.858799e-18
0	AAACAAATAATTCAATTAAGATGACATATAT_8164	0	0	0	1	0.372	1.000000e+05	5.862985e-12
0	AAACAAATAATTCAATTAAGGTGACATATAT_17813	0	0	0	1	0.760	1.000000e+05	4.208627e-09
0	AAACAAATAGGGGTATAACCAAACATTCAAG_16328	0	0	0	1	0.442	1.000000e+05	4.131014e-09
0	AAACAAATAGGGTATAACCAAACATTCAAGG_7407	0	0	0	1	0.698	1.000000e+05	1.203513e-11
0	AAACAAATAGTGTCAGCTCACTAATCCACCT_6747	0	0	0	1	0.403	1.000000e+05	2.502702e-13
0	AAACAAATATGGTATGTTTATTCCATTATTC_11848	0	0	0	1	0.543	1.000000e+05	2.052354e-10
0	AAACAAATCAATCTACTAATGTCATATGATT_11241	0	0	0	1	0.434	1.000000e+05	8.113320e-11
0	AAACAAATGGATTCCACGGAACTGAACCGTG_14891	0	0	0	1	0.891	1.000000e+05	2.562925e-09
0	AAACAAATTGCGACCAATAATGCTACTGGCT_2905	0	0	0	1	0.124	1.000000e+05	9.987690e-17
0	AAACAAATTGCGACCAATACTGCTACTGGCT_2996	0	0	0	1	0.876	1.000000e+05	9.987690e-17
0	AAACAAATTTGTTGATTCGGTAAAATGTGAT_5625	0	0	0	1	0.372	1.000000e+05	2.007991e-14
0	AAACAACAGTAAATTAAAGGGTTTGTTTCTC_14503	0	0	0	1	0.636	1.000000e+05	4.020837e-10
0	AAACAACATTTTTCCCAAAAAAAAAAACCAA_8303	0	0	0	1	0.744	1.000000e+05	9.169264e-13
0	AAACAACCGTAGTTTTCTAGAGCTTTGCGGA_8391	0	0	0	1	0.868	1.000000e+05	4.792836e-11
0	AAACAAGAGAAGAAACACCGATTCCGAGAAG_13969	0	0	0	1	0.326	1.000000e+05	2.385159e-09
0	AAACAAGCTCCTATAATGAAATAACAATGAA_6447	0	0	0	1	0.380	1.000000e+05	7.490534e-14
0	AAACAAGCTCCTATAATGAATAACAATGAAT_4934	0	0	0	1	0.643	1.000000e+05	3.374126e-15
0	AAACAAGCTTTACATTTCTGATACACCCAAA_14937	0	0	0	1	0.891	1.000000e+05	2.562925e-09
0	AAACAAGGCATTAGAGTTTATTTGAACCGTA_13044	0	0	0	1	0.465	1.000000e+05	9.941299e-11
0	AAACAATAAATATAATTAAAAAATATTTGTC_12042	0	0	0	1	0.853	1.000000e+05	4.459687e-11
0	AAACAATATGTTATTGAATGAAGTACTACCG_7616	0	0	0	1	0.775	1.000000e+05	4.782952e-12
0	AAACAATGAGCAACACTTTTATGGGTCACTA_4184	0	0	0	1	0.326	1.000000e+05	1.135893e-15
0	AAACAATGAGCACCACTTTTATGGGTCACTA_9119	0	0	0	1	0.713	1.000000e+05	8.367328e-12
0	AAACAATGTGCTCCACGTTCTATTTAAGAAT_1094	0	0	0	1	0.295	1.000000e+05	1.081540e-22
0	AAACAATGTGCTCCACGTTCTATTTAATAAT_559	0	0	0	1	0.744	1.000000e+05	1.901468e-27
0	AAACAATGTTGGCCAAAGTTTGTTATTAAGG_17881	0	0	0	1	0.767	1.000000e+05	5.586390e-09
0	AAACACAAAAAACCTTATTTTTTTCGATGAC_12167	0	0	0	1	0.450	1.000000e+05	3.140180e-10
0	AAACACAAAAACCTCAATTCTTCGATTACTA_4484	0	0	0	1	0.651	1.000000e+05	6.064886e-15
0	AAACACAAGTCATATTTCCATAAAAGGGCAA_14233	0	0	0	1	0.116	1.000000e+05	1.395136e-09
0	AAACACAAGTCATATTTCCGTAAAAGGGCAA_8647	0	0	0	1	0.899	1.000000e+05	9.918328e-12
0	AAACACAATTCCATATTTTTTTCCATCAAAA_2836	0	0	0	1	0.814	1.000000e+05	1.444690e-17
0	AAACACCAAAGAATATGATTTCTTCTGCCTG_4982	0	0	0	1	0.643	1.000000e+05	3.374126e-15
0	AAACACCTACAATTTTTTACAATGTGCTCTC_10276	0	0	0	1	0.853	1.000000e+05	1.603882e-10
0	AAACACCTTACGAAAAATGGTCGATGTCGGC_13282	0	0	0	1	0.891	1.000000e+05	9.521980e-10
0	AAACACGAGTCAGCCTTGAAGACATTCTCGT_8573	0	0	0	1	0.899	1.000000e+05	9.918328e-12
0	AAACACGTCAATGGAAGGTCAAACTCAGAGG_1381	0	0	0	1	0.845	1.000000e+05	1.444280e-22
0	AAACACGTTCTATTGTTACTGCTGCTGTTCC_13118	0	0	0	1	0.473	1.000000e+05	1.350914e-10
0	AAACACTATTATTATTTGGCGCCGTCAACGT_10120	0	0	0	1	0.155	1.000000e+05	1.639326e-10
0	AAACACTATTATTCTTTGGCGCCGTCAATCT_9666	0	0	0	1	0.907	1.000000e+05	6.445453e-11
0	AAACACTTTCCAAAGTAGAAAATGATATGAT_10343	0	0	0	1	0.767	1.000000e+05	1.300394e-11
0	AAACACTTTTGGTAACGGCTACCACAAGTAA_6205	0	0	0	1	0.659	1.000000e+05	1.296538e-13
0	AAACAGAAATAATTTCATGAAAATTTCCAGT_17089	0	0	0	1	0.674	1.000000e+05	1.010562e-09
0	AAACAGAAATCTCAAGTGAAAGATACGTTCA_7758	0	0	0	1	0.860	1.000000e+05	4.970622e-12
0	AAACAGAATACTCAGTTCTTTTTTGTTTTTG_6829	0	0	0	1	0.891	1.000000e+05	8.480083e-13
0	AAACAGAGAATCTTCGCCGTCAGACTCAGTC_6487	0	0	0	1	0.806	1.000000e+05	2.944982e-12
0	AAACAGAGATGGGTTTGTCTTTCATCTACTT_14855	0	0	0	1	0.891	1.000000e+05	2.562925e-09
0	AAACAGAGTGAGAGAGAGAGAGGGGGGAAGA_8125	0	0	0	1	0.217	1.000000e+05	7.385822e-12
0	AAACAGATACAACATATATAGTTTCTCGAAG_14991	0	0	0	1	0.891	1.000000e+05	2.562925e-09
0	AAACAGATTATTTATTTATTTTTTTTTTTTG_12634	0	0	0	1	0.915	1.000000e+05	3.082307e-10
0	AAACAGCAATAGTGGTTAACGTTAACCAAAA_1961	0	0	0	1	0.853	1.000000e+05	1.266409e-20
0	AAACAGCTTGTTCTTTTGTCTCATACTTAAG_13185	0	0	0	1	0.434	1.000000e+05	3.229490e-10
0	AAACAGCTTGTTCTTTTGTCTCATACTTCAG_10810	0	0	0	1	0.581	1.000000e+05	1.966728e-11
0	AAACAGGAAAAATCATATCTTTGTAGCAACT_12256	0	0	0	1	0.791	1.000000e+05	4.142523e-10
0	AAACAGGGATCAAGAGGTTAAAAACAGAGAA_5736	0	0	0	1	0.814	1.000000e+05	2.692523e-13
0	AAACAGTAGACTCAATTTCTCGTGCAGCTCT_5900	0	0	0	1	0.225	1.000000e+05	4.233050e-13
0	AAACAGTCTATTGCAAGTAAAATATGCAGAT_8242	0	0	0	1	0.853	1.000000e+05	1.776344e-11
0	AAACAGTCTTGAAAAATGTAAAATACTCACC_14793	0	0	0	1	0.891	1.000000e+05	2.562925e-09
0	AAACAGTTGTGGGGAAAAAAAGGATGTGAAT_13628	0	0	0	1	0.140	1.000000e+05	9.888372e-10
0	AAACAGTTGTGGGGGAAAAAAGGATGTGAAT_13663	0	0	0	1	0.860	1.000000e+05	9.888372e-10
0	AAACAGTTTGGTTGGTTCATCTGACACTGTC_5523	0	0	0	1	0.643	1.000000e+05	9.350257e-15
0	AAACAGTTTGGTTGGTTCTTCTGACACTGTC_3718	0	0	0	1	0.349	1.000000e+05	2.834274e-16
0	AAACATAAAACACCTACAATTTTTTACAATG_10313	0	0	0	1	0.853	1.000000e+05	1.603882e-10
0	AAACATAAAATCCACAATTGCTGCTTTTCCT_6631	0	0	0	1	0.411	1.000000e+05	1.124277e-12
0	AAACATAAATTCCCCTATTGCTGCTTTTCCT_7637	0	0	0	1	0.705	1.000000e+05	4.564711e-12
0	AAACATAATCGTCAGATGAAATCAACCACTT_8463	0	0	0	1	0.899	1.000000e+05	9.918328e-12
0	AAACATAGTCAATGATCACATCGTAGCATTC_13742	0	0	0	1	0.845	1.000000e+05	2.491030e-09
0	AAACATATATAAACACAAAAACCTCAATTCT_3171	0	0	0	1	0.876	1.000000e+05	1.754913e-17
0	AAACATCAATGGCAAAAACAGAACCAAAAAC_1745	0	0	0	1	0.132	1.000000e+05	5.068154e-21
0	AAACATCAATGGCAAAAATAGAACCAAAAAC_3276	0	0	0	1	0.860	1.000000e+05	1.086828e-17
0	AAACATCTATAGATTCAACATTTGATCTTTG_4152	0	0	0	1	0.876	1.000000e+05	1.088417e-15
0	AAACATCTTATCAAGATAAATCTTCATCCTC_1315	0	0	0	1	0.868	1.000000e+05	3.296834e-21
0	AAACATGGATTCAATATTAATGGTGAAAATA_16695	0	0	0	1	0.434	1.000000e+05	5.032876e-09
0	AAACATGGCACAAAGCAAAAGTAGTAAGAGA_12036	0	0	0	1	0.860	1.000000e+05	8.752329e-11
0	AAACATGGCTGAAAAACTCGGAAACAAAATT_4280	0	0	0	1	0.721	1.000000e+05	1.836587e-15
0	AAACATGTCAATGGAAGGTCAAACTCAGAGG_2011	0	0	0	1	0.171	1.000000e+05	2.489509e-19
0	AAACATTATGCACCTTTATTTGTGTTCATAA_9749	0	0	0	1	0.628	1.000000e+05	2.730752e-11
0	AAACATTATGCACCTTTATTTTTCTTCATAT_14135	0	0	0	1	0.465	1.000000e+05	1.046095e-09
0	AAACATTATTTGTTACGTGGTTTAACCACCT_14220	0	0	0	1	0.775	1.000000e+05	2.636148e-10
0	AAACATTCAAGGAAGTAAGAGACCGTCGGTG_10062	0	0	0	1	0.690	1.000000e+05	1.198007e-10
0	AAACATTCCCTGCGTCACACAAGCCACAAGA_8565	0	0	0	1	0.899	1.000000e+05	9.918328e-12
0	AAACATTGGTTTAGAAACTTCCATTTTATGA_11275	0	0	0	1	0.279	1.000000e+05	2.335630e-11
0	AAACATTGGTTTAGAAACTTTCATTTTATGA_10031	0	0	0	1	0.744	1.000000e+05	8.925213e-12
0	AAACATTTATTGATAGTAAAATCTGGGAAGA_1009	0	0	0	1	0.736	1.000000e+05	2.644927e-24
0	AAACATTTCTTGATAGTAAAATCTGGGAAGA_6486	0	0	0	1	0.388	1.000000e+05	2.042984e-12
0	AAACATTTCTTTTTCTGAACTATGCCTTTGT_2362	0	0	0	1	0.217	1.000000e+05	2.858799e-18
0	AAACATTTCTTTTTTCTGAACTATGCCTTTG_159	0	0	0	1	0.829	1.000000e+05	1.106751e-34
0	AAACATTTGGAACACACGGTTCAGTTCCGTG_14892	0	0	0	1	0.891	1.000000e+05	2.562925e-09
0	AAACATTTTCAGAATTTGCTTTATTTTTTTA_3078	0	0	0	1	0.845	1.000000e+05	1.927019e-17
0	AAACATTTTCCCCCGGATTCTATACTTTACA_16134	0	0	0	1	0.729	1.000000e+05	6.758227e-10
0	AAACATTTTCTGGGCAAATTAAAGAAATTGG_15048	0	0	0	1	0.891	1.000000e+05	2.562925e-09
0	AAACATTTTTCCCCGGATTCTATACTTTACA_12531	0	0	0	1	0.349	1.000000e+05	8.329067e-11
0	AAACATTTTTGTATTTTATTACTCCCTCCGT_3892	0	0	0	1	0.651	1.000000e+05	2.834274e-16
0	AAACATTTTTTGATTTCATTACTCCCTCCGT_7585	0	0	0	1	0.364	1.000000e+05	2.383269e-12
0	AAACCAAAACTAAGTGTAAGATAGTAATAAA_10670	0	0	0	1	0.891	1.000000e+05	1.223741e-10
0	AAACCAAAAGAAAAATGATGGAATTTTCACA_7946	0	0	0	1	0.589	1.000000e+05	1.902612e-12
0	AAACCAAAAGAAAATTGATGGAATTTTCACA_10006	0	0	0	1	0.419	1.000000e+05	1.428443e-11
0	AAACCAAAAGAATTTTAGTATATTCAGTTGG_7290	0	0	0	1	0.450	1.000000e+05	3.177540e-12
0	AAACCAAAAGAGGGTAGGAAATGGGATACAC_11605	0	0	0	1	0.860	1.000000e+05	5.761802e-10
0	AAACCAAAAGAGGGTAGGAAATGGGATAGAC_11039	0	0	0	1	0.155	1.000000e+05	5.020443e-10
0	AAACCAAACCACAAAAAAAACGGTTCTTTAC_14947	0	0	0	1	0.891	1.000000e+05	2.562925e-09
0	AAACCAAAGAAGACGAAGAAGAAGATACAAT_4712	0	0	0	1	0.388	1.000000e+05	5.180632e-15
0	AAACCAAAGAAGACGAAGAAGAATATACAAT_833	0	0	0	1	0.752	1.000000e+05	2.806012e-24
0	AAACCAACAACTAGCCTCATAAAATGAAAGT_8153	0	0	0	1	0.760	1.000000e+05	2.964344e-12
0	AAACCAACAACTAGCCTCATAAAATGGAAGT_13388	0	0	0	1	0.372	1.000000e+05	3.711642e-10
0	AAACCAAGATAGAGCCTTTCATGACAGTCAC_4630	0	0	0	1	0.364	1.000000e+05	4.476125e-15
0	AAACCAATCAATTCTAAAATATCACCCGCAG_2000	0	0	0	1	0.853	1.000000e+05	6.376873e-20
0	AAACCACAAAAAAAACGGTTCTTTACTTTAC_13249	0	0	0	1	0.899	1.000000e+05	1.588928e-09
0	AAACCACCAAAGAATATGATTTCTTCTGCCT_5777	0	0	0	1	0.364	1.000000e+05	1.959069e-14
0	AAACCAGCGGAGACTGAAGCGAGCTTGGAAA_134	0	0	0	1	0.209	1.000000e+05	1.648166e-38
0	AAACCAGCGTAGACTGAAGCGAGCTTGGAAA_1376	0	0	0	1	0.845	1.000000e+05	1.444280e-22
0	AAACCAGTAAGTCGTTGAATATTTTATTATC_15457	0	0	0	1	0.163	1.000000e+05	5.254626e-09
0	AAACCAGTCCGGGGTAGAAGAGCTTACATGG_15070	0	0	0	1	0.891	1.000000e+05	2.562925e-09
0	AAACCAGTGGAGCCACTTTTCAGGCTCATTA_5122	0	0	0	1	0.240	1.000000e+05	1.762117e-13
0	AAACCATCTTTAAACTAAGTTTGTAGCAGTT_13493	0	0	0	1	0.907	1.000000e+05	7.154543e-10
0	AAACCATGTTCAAGCGTGTTCCTTCCTGTTG_9633	0	0	0	1	0.752	1.000000e+05	1.171134e-11
0	AAACCATGTTCAAGCTTGTTCCTTCCTGTTG_14614	0	0	0	1	0.271	1.000000e+05	1.535648e-09
0	AAACCATTGAAAGGAGCTTTCAAAACAACTT_6152	0	0	0	1	0.364	1.000000e+05	6.123060e-14
0	AAACCATTGTAATCATGAAATAAGATGTAGA_9523	0	0	0	1	0.411	1.000000e+05	1.703015e-11
0	AAACCATTTAATTTACTGTTGTTTCTCACAA_14500	0	0	0	1	0.364	1.000000e+05	4.020837e-10
0	AAACCCAAAGAAAACATGGAGAACATAAACG_16497	0	0	0	1	0.116	1.000000e+05	5.429440e-09
0	AAACCCAAAGAGAACATGGAGAACATAAACG_8533	0	0	0	1	0.899	1.000000e+05	9.918328e-12
0	AAACCCAGTCATCAAGATCATGTGTTCTAAA_13141	0	0	0	1	0.698	1.000000e+05	4.985837e-11
0	AAACCCGTCAATTCTAAGATTTCACCCGTGA_3612	0	0	0	1	0.822	1.000000e+05	5.658651e-16
0	AAACCCTAAACCCTATGCATTTCAAGAGTTA_12058	0	0	0	1	0.380	1.000000e+05	2.843370e-10
0	AAACCCTAAACCCTATGCATTTTAAGAGTTA_503	0	0	0	1	0.829	1.000000e+05	1.038983e-28
0	AAACCCTATGCATTTTAAGAGTTACAAGACA_703	0	0	0	1	0.837	1.000000e+05	2.021837e-26
0	AAACCCTTGAATTTTGCCAAACCACTCTGCT_6911	0	0	0	1	0.868	1.000000e+05	2.517378e-12
0	AAACCCTTGATAGGAGCTTTCAAAACAACTT_5641	0	0	0	1	0.659	1.000000e+05	1.428224e-14
0	AAACCCTTGATTGGAGAATCAAAGTAGAAGA_14097	0	0	0	1	0.690	1.000000e+05	1.443221e-10
0	AAACCCTTTAATTTACTGTTGTTTCTCACAA_18625	0	0	0	1	0.643	1.000000e+05	4.485873e-09
0	AAACCGAACATTGTATAAAAATGGAACGGAG_5259	0	0	0	1	0.372	1.000000e+05	2.914743e-14
0	AAACCGAACTGTAAGAAATGAAAGTTCATAT_12385	0	0	0	1	0.775	1.000000e+05	3.630825e-10
0	AAACCGCACCGCAACAATGCTGTAACAGTAT_12816	0	0	0	1	0.853	1.000000e+05	1.413028e-09
0	AAACCGGTTTAGGATATGAAAATGTTGCATC_7192	0	0	0	1	0.907	1.000000e+05	4.625726e-12
0	AAACCGTTATTATAACTTTTTTCTCCTGAAA_12611	0	0	0	1	0.767	1.000000e+05	2.687652e-10
0	AAACCTACAGAAACGGGTTTCATTGCGGTTA_13635	0	0	0	1	0.140	1.000000e+05	9.888372e-10
0	AAACCTAGTCATCAAGATCATGTGTTCTAAA_6243	0	0	0	1	0.318	1.000000e+05	3.778126e-14
0	AAACCTCAAAAAGAAACTAGCTTCATGACCC_9339	0	0	0	1	0.659	1.000000e+05	1.128213e-11
0	AAACCTCAAAAAGAAACTATCTTTATGATCC_10614	0	0	0	1	0.349	1.000000e+05	5.704535e-11
0	AAACCTCAATTCTTCGATTACTACGAAATAT_6610	0	0	0	1	0.643	1.000000e+05	5.410289e-13
0	AAACCTCCAATGGAGATGGTATTAGAGTTTA_14327	0	0	0	1	0.915	1.000000e+05	1.443567e-09
0	AAACCTCGGCTAAAGGGGTAAACCAGCGGAG_1551	0	0	0	1	0.225	1.000000e+05	4.252905e-22
0	AAACCTCGGCTAAAGGGGTAAACCAGCGTAG_1972	0	0	0	1	0.853	1.000000e+05	1.440071e-20
0	AAACCTGGAACCAAGAAACTTCCACCCGTCT_1157	0	0	0	1	0.140	1.000000e+05	2.273714e-23
0	AAACCTGGAACCAAGAAACTTCCAGCCGTCT_1168	0	0	0	1	0.860	1.000000e+05	2.273714e-23
0	AAACCTGTGAACTTTGGAAAAAGCAAGAAAA_3057	0	0	0	1	0.845	1.000000e+05	7.598440e-17
0	AAACCTGTGAAGTACTTCATGGTAATTGTAT_529	0	0	0	1	0.744	1.000000e+05	1.901468e-27
0	AAACCTGTGAAGTACTTTATGGTAATTGTAT_709	0	0	0	1	0.279	1.000000e+05	1.167927e-24
0	AAACCTTAGCAGAAGCCCGTACACAAAACCT_1930	0	0	0	1	0.783	1.000000e+05	1.414722e-19
0	AAACCTTCACAAGAAGTCAACACAAGGACTT_12552	0	0	0	1	0.109	1.000000e+05	4.889610e-10
0	AAACCTTCACAAGAAGTCAATACAAGGACTT_8725	0	0	0	1	0.899	1.000000e+05	9.918328e-12
0	AAACGAATTCGAGACGTGTTGCAGAGTAATT_11442	0	0	0	1	0.295	1.000000e+05	7.442478e-12
0	AAACGAATTCGGGACGTGTTGCAGAGTAATT_15843	0	0	0	1	0.744	1.000000e+05	6.907200e-10
0	AAACGACAAAAAAAATCATCAAAAATTTTCA_12329	0	0	0	1	0.682	1.000000e+05	4.820903e-10
0	AAACGACATGTAATGAAATACTACAGTTCGG_15971	0	0	0	1	0.744	1.000000e+05	1.906604e-09
0	AAACGACATGTAATGAAATACTACGGTTCGG_13323	0	0	0	1	0.271	1.000000e+05	1.876021e-10
0	AAACGACATTTTTCCCGTTTTTTTTTTGTTA_7055	0	0	0	1	0.767	1.000000e+05	6.168797e-13
0	AAACGACTGACAAATTAGACCGTTTTGTCCG_18022	0	0	0	1	0.752	1.000000e+05	1.313858e-09
0	AAACGAGATTTTAATCATATTAAATTCTGAA_2551	0	0	0	1	0.829	1.000000e+05	1.217109e-17
0	AAACGATACTTTAAATTTAAAGAGATAAGAG_4817	0	0	0	1	0.357	1.000000e+05	3.374126e-15
0	AAACGCATACGATGATTTGGTCTGTTGAAGT_6455	0	0	0	1	0.364	1.000000e+05	1.239605e-13
0	AAACGCTACTTTAAATTTAAAGAGATAAGAG_151	0	0	0	1	0.837	1.000000e+05	2.003723e-34
0	AAACGCTTGATCTGAGCTATAATCAGCTAAC_7146	0	0	0	1	0.147	1.000000e+05	6.065992e-12
0	AAACGCTTGATTTGAGCTATAATCAGCTAAC_3004	0	0	0	1	0.876	1.000000e+05	9.987690e-17
0	AAACGGAGATCCTTGAGGAGCAGCAGCGGTA_5201	0	0	0	1	0.372	1.000000e+05	1.009185e-14
0	AAACGGGATACCTTTCTCTTCAAGATTCTTC_8443	0	0	0	1	0.899	1.000000e+05	9.918328e-12
0	AAACGGGGTTAAATGAACAGACAAGATTTCA_1828	0	0	0	1	0.868	1.000000e+05	5.068154e-21
0	AAACGGTAAGTTTTCAAAGTAGCAAAAGCAA_10574	0	0	0	1	0.597	1.000000e+05	4.289938e-11
0	AAACGGTAGGAGATCAAAACTGGTTGGGTCT_13466	0	0	0	1	0.101	1.000000e+05	6.802539e-10
0	AAACGTTACAATTTTTTTTTATTCTCAGCTT_7739	0	0	0	1	0.884	1.000000e+05	1.606089e-11
0	AAACGTTCTCTTCGCCCTTTTGCTCAAACAA_13505	0	0	0	1	0.907	1.000000e+05	7.154543e-10
0	AAACGTTTCAATGGAGGAGGTTTGTTAGCGA_10505	0	0	0	1	0.713	1.000000e+05	4.815122e-12
0	AAACGTTTCAATGGAGGAGGTTTGTTAGCTA_9282	0	0	0	1	0.295	1.000000e+05	1.076158e-12
0	AAACTAAAACTGATAGACTCATCTTTAAACC_3443	0	0	0	1	0.659	1.000000e+05	1.149857e-16
0	AAACTAAAAGAATTTTAGTATATGCAGTTGG_8075	0	0	0	1	0.659	1.000000e+05	7.216181e-12
0	AAACTAAAGACATCTGATCTGAATGAGAAAA_11901	0	0	0	1	0.907	1.000000e+05	7.934397e-11
0	AAACTAAAGACATCTGATTTGAATGAGAAAA_9034	0	0	0	1	0.101	1.000000e+05	9.918328e-12
0	AAACTAAAGGGAATTGCAGAACTAACGCACA_13227	0	0	0	1	0.891	1.000000e+05	1.857136e-09
0	AAACTAAGATAGAGCCTTTCATGACAGTCAC_3898	0	0	0	1	0.651	1.000000e+05	2.834274e-16
0	AAACTAATACTGATAAACTCATCTTTAAACC_6286	0	0	0	1	0.372	1.000000e+05	1.141994e-13
0	AAACTAATTTAATAACAGAAATTACCTTGAG_10092	0	0	0	1	0.147	1.000000e+05	6.240320e-11
0	AAACTAATTTCAGGAGAAAAAAGTTATAATA_15267	0	0	0	1	0.760	1.000000e+05	1.252278e-09
0	AAACTAATTTGTAATATATAACACAATGTAT_6566	0	0	0	1	0.713	1.000000e+05	8.605871e-13
0	AAACTACATTCTCATCAAAAAATCACCAACT_3168	0	0	0	1	0.891	1.000000e+05	1.076961e-15
0	AAACTACGTTTAGTAACATTTAGCTATAATT_11945	0	0	0	1	0.791	1.000000e+05	1.838144e-10
0	AAACTACTGATTTACCAGTACAAGCAGGGTC_1772	0	0	0	1	0.868	1.000000e+05	5.068154e-21
0	AAACTAGCTTCATGACCCGTGAGAACAGTTT_9330	0	0	0	1	0.659	1.000000e+05	1.128213e-11
0	AAACTAGGGCTCAATGAGGTTAACAAACTAA_5185	0	0	0	1	0.372	1.000000e+05	6.256956e-15
0	AAACTAGGGCTCAATGAGGTTAAGAAACTAA_5850	0	0	0	1	0.659	1.000000e+05	2.190951e-14
0	AAACTAGGTAAAGCAAACTAGTGAAACCAAA_7947	0	0	0	1	0.589	1.000000e+05	1.902612e-12
0	AAACTAGGTAAAGCATACTAGTGAAACCAAA_9293	0	0	0	1	0.419	1.000000e+05	6.940246e-12
0	AAACTAGTGAAACCAAAGATCACAATAGCGA_10818	0	0	0	1	0.581	1.000000e+05	1.966728e-11
0	AAACTATATATGTTGTATCTGTTTTGCCCTA_14830	0	0	0	1	0.891	1.000000e+05	2.562925e-09
0	AAACTATATGATATCTTTCAAAAAACTTCAT_2833	0	0	0	1	0.814	1.000000e+05	1.444690e-17
0	AAACTCAATGACTTGACGAAAATGCCTTTGA_3419	0	0	0	1	0.752	1.000000e+05	1.556739e-15
0	AAACTCACTCTGAAAGGGAAGAATCCAGTTA_892	0	0	0	1	0.829	1.000000e+05	2.146415e-25
0	AAACTCACTTTGAAAGGGAAGAATCCAGTTA_446	0	0	0	1	0.163	1.000000e+05	7.666861e-30
0	AAACTCATCTTTAAACCATTGAAAGGAGCTT_6161	0	0	0	1	0.364	1.000000e+05	6.123060e-14
0	AAACTCCTTCACCTAATCATACGAACAACGT_9239	0	0	0	1	0.767	1.000000e+05	1.268579e-11
0	AAACTCGACAGTGTCAGAAGAACCAACCAAA_3778	0	0	0	1	0.349	1.000000e+05	2.834274e-16
0	AAACTCGGAAACAAAATTAAAAGAATCTAAA_6043	0	0	0	1	0.729	1.000000e+05	1.229630e-13
0	AAACTCTAATGCCTTGTTTTACTCCACAGTT_13039	0	0	0	1	0.465	1.000000e+05	9.941299e-11
0	AAACTCTCCCAATTCAACAATCATGGAAGCC_13845	0	0	0	1	0.426	1.000000e+05	4.449875e-10
0	AAACTCTGAAATCGTTCTTTCAAATCTCTCA_12196	0	0	0	1	0.752	1.000000e+05	1.313551e-09
0	AAACTCTTAAAGCCTATAATGTGTTTAGCGT_3130	0	0	0	1	0.853	1.000000e+05	3.240093e-17
0	AAACTCTTAAAGCCTATAATGTGTTTGGCGT_1649	0	0	0	1	0.140	1.000000e+05	2.235164e-20
0	AAACTCTTATAAAAACCTCCAATGGAGATGG_14326	0	0	0	1	0.915	1.000000e+05	1.443567e-09
0	AAACTGAAAATAGGGGATATTACATTATGAA_6674	0	0	0	1	0.395	1.000000e+05	5.420863e-13
0	AAACTGAAACGCATACGATGATTTGGTCTGT_9283	0	0	0	1	0.380	1.000000e+05	4.607834e-12
0	AAACTGAGTTTTAAGAGGCAAAAAAAACCAA_19660	0	0	0	1	0.713	1.000000e+05	5.534649e-09
0	AAACTGATAGACTCATCTTTAAACCCTTGAT_5112	0	0	0	1	0.667	1.000000e+05	1.419986e-14
0	AAACTGCCGAAGACGATGAACATTGATCGAG_16985	0	0	0	1	0.760	1.000000e+05	2.739550e-09
0	AAACTGCTACAAACTTAGTTTAAAGATGGTT_13551	0	0	0	1	0.907	1.000000e+05	7.154543e-10
0	AAACTGGAAATTTTCATGAAATTATTTCTGT_8074	0	0	0	1	0.713	1.000000e+05	2.402942e-12
0	AAACTGTATTCAGCCAGTAGCAGTATTGGTC_3034	0	0	0	1	0.876	1.000000e+05	9.987690e-17
0	AAACTGTATTCAGCCAGTAGCATTATTGGTC_2913	0	0	0	1	0.124	1.000000e+05	9.987690e-17
0	AAACTGTCAGAGAAAAAACAAAAAAACAAAT_1812	0	0	0	1	0.868	1.000000e+05	5.068154e-21
0	AAACTGTTTGAGAAGATACTATGAGCTGATG_5148	0	0	0	1	0.651	1.000000e+05	3.914499e-15
0	AAACTGTTTGAGAAGATACTGTGAGCTGATG_3685	0	0	0	1	0.349	1.000000e+05	2.834274e-16
0	AAACTTAATAATAGCACAAACCAAACCGTAC_12316	0	0	0	1	0.907	1.000000e+05	3.025421e-10
0	AAACTTACCGTTTGTAAATCTGTAGTGTGAA_10797	0	0	0	1	0.581	1.000000e+05	1.966728e-11
0	AAACTTAGAACCGAAAGTACAGGTTGAAAAA_4079	0	0	0	1	0.884	1.000000e+05	5.873852e-15
0	AAACTTAGTTTAAAGATGGTTTGCAGTTAGT_13486	0	0	0	1	0.907	1.000000e+05	7.154543e-10
0	AAACTTATCTTTTGTAAGTCTCTAGTGTGAA_13827	0	0	0	1	0.457	1.000000e+05	3.485307e-11
0	AAACTTATTCATCTTGATGCTCCAGTAATGT_284	0	0	0	1	0.822	1.000000e+05	9.536449e-33
0	AAACTTCCACCCGTCTTAGTTGATAAAATAG_1166	0	0	0	1	0.140	1.000000e+05	2.273714e-23
0	AAACTTCCAGCCGTCTTAGTTGATAAAATAG_1173	0	0	0	1	0.860	1.000000e+05	2.273714e-23
0	AAACTTCCATTTTATGAGGCTAGTTGTTGGT_13390	0	0	0	1	0.372	1.000000e+05	3.711642e-10
0	AAACTTGATTTCACATAATCTCGTCAAAAAG_9145	0	0	0	1	0.837	1.000000e+05	4.884169e-11
0	AAACTTGCCATTTTATTGAGATAATACATAA_11157	0	0	0	1	0.426	1.000000e+05	1.885738e-10
0	AAACTTGGTCTGCAGCGGTTTATTGTCCACC_17398	0	0	0	1	0.721	1.000000e+05	4.824404e-09
0	AAACTTGTGAACTTTCTATTTTTTGCTTATT_4412	0	0	0	1	0.651	1.000000e+05	1.175947e-15
0	AAACTTGTGAACTTTCTTTTTTTGCTTATTT_8098	0	0	0	1	0.388	1.000000e+05	2.955139e-12
0	AAACTTTAAAACCTTTTGCCCAAAAAAAAAA_9818	0	0	0	1	0.806	1.000000e+05	4.577375e-11
0	AAACTTTACAACATAATCTCGTAATTGATTT_3363	0	0	0	1	0.217	1.000000e+05	8.407756e-17
0	AAACTTTAGATAGAGCGATAAGTTGTTAGCT_14182	0	0	0	1	0.915	1.000000e+05	3.074894e-09
0	AAACTTTCAAAAATGGGCAAAACTTTGGAAA_16464	0	0	0	1	0.496	1.000000e+05	1.691515e-09
0	AAACTTTCATTTTATGAGGCTAGTTGTTGGT_8154	0	0	0	1	0.760	1.000000e+05	2.964344e-12
0	AAACTTTCTTAGTTTTCGTTGTGAATAAAAA_13442	0	0	0	1	0.930	1.000000e+05	5.510421e-09
0	AAACTTTCTTATGAAAAACAATGAGCAACAC_7004	0	0	0	1	0.302	1.000000e+05	1.654331e-12
0	AAACTTTCTTATGAAAAACAATGAGCACCAC_9121	0	0	0	1	0.713	1.000000e+05	8.367328e-12
0	AAACTTTTGTCAAAATTTTGGCTCAGTCTTC_5689	0	0	0	1	0.899	1.000000e+05	1.158440e-13
0	AAAGAAAAAAAAATCTCTACATCTAAGAAGA_8143	0	0	0	1	0.783	1.000000e+05	4.270010e-12
0	AAAGAAAAAAAATCTCTACATCTAAGAAGAT_9817	0	0	0	1	0.395	1.000000e+05	2.611675e-11
0	AAAGAAAAAAATTGAGTGTTAACCGTCACCG_10242	0	0	0	1	0.853	1.000000e+05	1.603882e-10
0	AAAGAAAAAAGAAGATGTTGTAGCGAGTTGG_5601	0	0	0	1	0.798	1.000000e+05	2.939526e-14
0	AAAGAAAAAAGAAGATGTTGTAGCTAGTTGG_5220	0	0	0	1	0.233	1.000000e+05	7.961124e-14
0	AAAGAAAAATGATGGAATTTTCACACTACAG_7932	0	0	0	1	0.589	1.000000e+05	1.902612e-12
0	AAAGAAAACTTGTGAACTTTCTATTTTTTGC_4007	0	0	0	1	0.659	1.000000e+05	4.819888e-16
0	AAAGAAAACTTGTGAACTTTCTTTTTTTGCT_7807	0	0	0	1	0.388	1.000000e+05	1.258975e-12
0	AAAGAAAAGAAAAGATTCTTGTGTTGATAAG_1444	0	0	0	1	0.814	1.000000e+05	6.329980e-22
0	AAAGAAAAGAAAAGATTCTTGTGTTGTATGC_5038	0	0	0	1	0.395	1.000000e+05	1.221799e-14
0	AAAGAAAAGAAAGACAGAAACGAGTCTCGTC_1482	0	0	0	1	0.853	1.000000e+05	2.305288e-20
0	AAAGAAAAGACTATCATCCGCAAAAAGAAGA_14936	0	0	0	1	0.891	1.000000e+05	2.562925e-09
0	AAAGAAAAGAGAACAAAACCCAGTCATCAAG_6478	0	0	0	1	0.698	1.000000e+05	3.203593e-14
0	AAAGAAAAGAGAACAAAACCTAGTCATCAAG_6516	0	0	0	1	0.310	1.000000e+05	8.743456e-14
0	AAAGAAAAGATTCTTGTGTTGATAAGAAAAG_799	0	0	0	1	0.822	1.000000e+05	3.186205e-25
0	AAAGAAAATCGATGTGTACTAACTGCAAACC_11805	0	0	0	1	0.915	1.000000e+05	3.595496e-10
0	AAAGAAAATTGATGGAATTTTCACACTAGAG_10020	0	0	0	1	0.419	1.000000e+05	1.428443e-11
0	AAAGAAACTAGCTTCATGACCCGTGAGAACA_9328	0	0	0	1	0.659	1.000000e+05	1.128213e-11
0	AAAGAAACTGTAGTTGGAGGAAGAGACACTC_15702	0	0	0	1	0.310	1.000000e+05	5.424584e-09
0	AAAGAAAGAAGAGAGAGAGTTTAAGTAAAGG_16366	0	0	0	1	0.465	1.000000e+05	3.389741e-09
0	AAAGAAAGACAGGTAAAGCGGGTTGGGTAAC_2583	0	0	0	1	0.860	1.000000e+05	8.473567e-18
0	AAAGAAAGTTCACAAGTTTTCTTTCTAAGAA_5981	0	0	0	1	0.364	1.000000e+05	3.078204e-14
0	AAAGAAATACCAAAGGAAATGTTTGTCTAAG_1333	0	0	0	1	0.791	1.000000e+05	3.647203e-21
0	AAAGAAATACCAAAGGAAATGTTTGTCTGAG_14178	0	0	0	1	0.512	1.000000e+05	5.514346e-09
0	AAAGAAATTCGTTGATTCGTTAATATGTGTG_5791	0	0	0	1	0.659	1.000000e+05	4.146469e-14
0	AAAGAAATTGACGCACCTGTAACAATTTTCT_11570	0	0	0	1	0.860	1.000000e+05	5.761802e-10
0	AAAGAACAAGCTGTTTCCGCCATGGAATCTA_10820	0	0	0	1	0.581	1.000000e+05	1.966728e-11
0	AAAGAACAAGCTGTTTCTGCCATGGAATCTA_9534	0	0	0	1	0.419	1.000000e+05	1.020961e-11
0	AAAGAACCGTTTTTTTTGTGGTTTGGTTTTG_8694	0	0	0	1	0.899	1.000000e+05	9.918328e-12
0	AAAGAACGATTTCAGAGTTTGAGAAATTTGG_11130	0	0	0	1	0.752	1.000000e+05	6.683367e-10
0	AAAGAACTATTTGGAGTTCCTTTAATGGTGT_15215	0	0	0	1	0.891	1.000000e+05	2.562925e-09
0	AAAGAACTCTGAGTATTCTGTTTATATTGCT_10882	0	0	0	1	0.163	1.000000e+05	4.858853e-11
0	AAAGAACTGAGTATTCTGTTTATATTGCTAA_6839	0	0	0	1	0.891	1.000000e+05	8.480083e-13
0	AAAGAACTTAAATTAACTTACCAATTTTACA_365	0	0	0	1	0.845	1.000000e+05	2.019619e-28
0	AAAGAACTTTCAAAATTTTCTCTCAGTCAAT_9807	0	0	0	1	0.736	1.000000e+05	6.943287e-11
0	AAAGAAGAAGGCCATTCCGTTCGCAAATACG_1606	0	0	0	1	0.822	1.000000e+05	4.247709e-20
0	AAAGAAGAAGGCCATTCCGTTCGTAAATACG_3164	0	0	0	1	0.194	1.000000e+05	2.814835e-16
0	AAAGAAGAATTCGTAATAGGTTATGGTTCAG_8177	0	0	0	1	0.419	1.000000e+05	7.380578e-12
0	AAAGAAGACGAAGAAGAAGATACAATTACCA_4708	0	0	0	1	0.380	1.000000e+05	6.712271e-15
0	AAAGAAGACGAAGAAGAATATACAATTACCA_568	0	0	0	1	0.744	1.000000e+05	1.901468e-27
0	AAAGAAGATGTTGTAGCGAGTTGGACCCGAA_5597	0	0	0	1	0.798	1.000000e+05	2.939526e-14
0	AAAGAAGATGTTGTAGCTAGTTGGACCCGAA_6575	0	0	0	1	0.217	1.000000e+05	1.799663e-12
0	AAAGAAGTACTCAGAGCAAAGTAGAAAGGAA_1902	0	0	0	1	0.752	1.000000e+05	1.470695e-19
0	AAAGAAGTACTCAGAGCAATGAAGAAAGGAA_1563	0	0	0	1	0.302	1.000000e+05	3.520594e-20
0	AAAGAAGTGAGAATGGTCGACATTCCCAGCA_16394	0	0	0	1	0.457	1.000000e+05	1.430690e-09
0	AAAGAAGTGGAACACTCAAGGTTCATTATGA_633	0	0	0	1	0.744	1.000000e+05	7.734726e-28
0	AAAGAAGTTGCAGAAACCATGTTCAAGCGTG_9638	0	0	0	1	0.752	1.000000e+05	1.171134e-11
0	AAAGAATAATAGTGTTTATAGAATATATTCG_10978	0	0	0	1	0.884	1.000000e+05	3.482508e-10
0	AAAGAATCACATTTTACCGAATCAACAAATT_5629	0	0	0	1	0.372	1.000000e+05	2.007991e-14
0	AAAGAATCTAAAACCCCTTATCCCCATTACC_17364	0	0	0	1	0.628	1.000000e+05	3.441883e-09
0	AAAGAATTTTAGTATATGCAGTTGGTAGAAT_9263	0	0	0	1	0.636	1.000000e+05	1.904145e-11
0	AAAGAATTTTAGTATATTCAGTTGGTTAGAA_11645	0	0	0	1	0.450	1.000000e+05	2.149729e-10
0	AAAGACAGGTAAAGCGGGTTGGGTAACAAGA_2786	0	0	0	1	0.868	1.000000e+05	1.825419e-16
0	AAAGACATCTGATCTGAATGAGAAAAGACCT_11872	0	0	0	1	0.907	1.000000e+05	7.934397e-11
0	AAAGACATCTGATTTGAATGAGAAAAGACCT_8385	0	0	0	1	0.116	1.000000e+05	2.512721e-11
0	AAAGACCAAATTAAAGATGAGAAGTGGATCA_13385	0	0	0	1	0.116	1.000000e+05	1.574892e-09
0	AAAGACCATTACTCTTGAAGTTGAGAGCTCC_11003	0	0	0	1	0.690	1.000000e+05	5.063898e-10
0	AAAGACCTAATTCTGTTACTATAGCTCCAGA_17478	0	0	0	1	0.736	1.000000e+05	2.043270e-09
0	AAAGACGACGGCTTTGATTTTTTTTGTTTGG_2523	0	0	0	1	0.884	1.000000e+05	2.853502e-17
0	AAAGACTAAAATTATATAAAAACTCAATAAA_3540	0	0	0	1	0.884	1.000000e+05	5.584842e-17
0	AAAGACTAAAATTATCTAAAAACTCAATAAA_8138	0	0	0	1	0.310	1.000000e+05	6.586646e-11
0	AAAGAGAACAAAACCCAGTCATCAAGATCAT_9462	0	0	0	1	0.690	1.000000e+05	9.317098e-13
0	AAAGAGAACAAAACCTAGTCATCAAGATCAT_7288	0	0	0	1	0.318	1.000000e+05	6.672678e-13
0	AAAGAGAACATGGAGAACATAAACGAATCAA_8863	0	0	0	1	0.899	1.000000e+05	9.918328e-12
0	AAAGAGAACTAATTCTGTCAGTTTCATTGCA_11647	0	0	0	1	0.806	1.000000e+05	2.011044e-10
0	AAAGAGAACTGTTGGAGAGTCATTCAAAATG_4883	0	0	0	1	0.643	1.000000e+05	3.374126e-15
0	AAAGAGAAGTAAGTTTCTACATATCAGTAAA_14377	0	0	0	1	0.256	1.000000e+05	4.063866e-10
0	AAAGAGAAGTAAGTTTCTACATATCGGTAAA_14387	0	0	0	1	0.744	1.000000e+05	4.063866e-10
0	AAAGAGAATCATTTTCCGAAAATACATCATC_13759	0	0	0	1	0.736	1.000000e+05	1.915241e-10
0	AAAGAGACAGAGCTCTAAGTGTCTTCTTTAC_10053	0	0	0	1	0.264	1.000000e+05	2.523377e-10
0	AAAGAGACAGAGCTCTAAGTGTCTTCTTTTC_6405	0	0	0	1	0.775	1.000000e+05	1.389710e-12
0	AAAGAGAGAGAGAGAAAGCATGCCAAAGGGA_4801	0	0	0	1	0.891	1.000000e+05	6.322138e-15
0	AAAGAGATATGTTATTTATTTGTGGGTCTTA_15894	0	0	0	1	0.736	1.000000e+05	2.308081e-09
0	AAAGAGATGAATTGATTCTAAAGCTAGTTCC_2250	0	0	0	1	0.132	1.000000e+05	2.222230e-18
0	AAAGAGATGAATTGATTTTAAAGCTAGTTCC_2303	0	0	0	1	0.868	1.000000e+05	2.222230e-18
0	AAAGAGATTTTAATCATATTAAATTCTGAAA_5695	0	0	0	1	0.233	1.000000e+05	2.121549e-13
0	AAAGAGGGAAACTAAAGTAAACTATCTCATA_1279	0	0	0	1	0.837	1.000000e+05	3.173185e-23
0	AAAGAGGGTAGGAAATGGGATACACCTCAGT_11600	0	0	0	1	0.860	1.000000e+05	5.761802e-10
0	AAAGAGGGTAGGAAATGGGATAGACCTCAGT_7372	0	0	0	1	0.147	1.000000e+05	1.981006e-11
0	AAAGAGTAAATTCATTGTTATTCATTATAGG_4943	0	0	0	1	0.643	1.000000e+05	3.374126e-15
0	AAAGAGTAAATTCATTGTTATTTCATTATAG_6965	0	0	0	1	0.388	1.000000e+05	6.282542e-13
0	AAAGAGTAGCTGCATTTTTACGGGAAAAACC_13000	0	0	0	1	0.465	1.000000e+05	9.941299e-11
0	AAAGAGTCGAAAGATTAAACTAAGATAGAGC_3889	0	0	0	1	0.651	1.000000e+05	2.834274e-16
0	AAAGAGTCGACTGCAGAAATCAAACGGAGAT_4730	0	0	0	1	0.364	1.000000e+05	4.903585e-15
0	AAAGAGTCGACTGCAGAAGTCAAAAGGAGAT_4576	0	0	0	1	0.651	1.000000e+05	4.180885e-15
0	AAAGAGTCTTGAAAAATGTAAAATACTCACC_12677	0	0	0	1	0.109	1.000000e+05	6.049786e-10
0	AAAGATAACCTCTGGCAAAAAAAAATTGAAA_11306	0	0	0	1	0.907	1.000000e+05	1.330472e-10
0	AAAGATAAGTTTTCAAAGTAGCAAAAGCAAT_10384	0	0	0	1	0.434	1.000000e+05	2.938203e-11
0	AAAGATAGTTTCTTTTTGAGGTTTCGTAGTA_10610	0	0	0	1	0.349	1.000000e+05	5.704535e-11
0	AAAGATATCATATAGTTTTCGTCAGTCTCAC_4028	0	0	0	1	0.822	1.000000e+05	2.123007e-15
0	AAAGATATGTTTTCCATCACATGATTTGAAT_14156	0	0	0	1	0.171	1.000000e+05	2.575480e-09
0	AAAGATCAAATGTTGAATCTATAGATGTTTA_5538	0	0	0	1	0.884	1.000000e+05	2.880889e-14
0	AAAGATCGGTGATTAAGCACTACAACTGTTA_12866	0	0	0	1	0.473	1.000000e+05	1.246539e-10
0	AAAGATCTTTTAGAGTCACAATCAGACAGCC_2671	0	0	0	1	0.674	1.000000e+05	8.544483e-19
0	AAAGATCTTTTAGTGTCACATTCAGAGAACC_6169	0	0	0	1	0.380	1.000000e+05	2.140674e-13
0	AAAGATGAATCACCGCATAAGCGACGAAATC_3769	0	0	0	1	0.349	1.000000e+05	2.834274e-16
0	AAAGATGAATTACCGCAAAAGCGACGAAATC_3928	0	0	0	1	0.651	1.000000e+05	2.834274e-16
0	AAAGATGAGTCTATCAGTTTTAGTTTCTCGA_3444	0	0	0	1	0.659	1.000000e+05	1.149857e-16
0	AAAGATGAGTTTATCAGTATTAGTTTCTCGA_6284	0	0	0	1	0.372	1.000000e+05	1.141994e-13
0	AAAGATGGTTTGCAGTTAGTACACATCGATT_13487	0	0	0	1	0.907	1.000000e+05	7.154543e-10
0	AAAGATGTCAATTTCTTCGAAGACCAAAACA_8796	0	0	0	1	0.899	1.000000e+05	9.918328e-12
0	AAAGATGTGTGATGGAAAGAAAGAAAAAAAC_11234	0	0	0	1	0.574	1.000000e+05	5.549668e-11
0	AAAGATTAAACCAAGATAGAGCCTTTCATGA_5852	0	0	0	1	0.364	1.000000e+05	2.539957e-14
0	AAAGATTAAACTAAGATAGAGCCTTTCATGA_3935	0	0	0	1	0.651	1.000000e+05	2.834274e-16
0	AAAGATTCAAATTTCATGATTTGAAGTAGGA_440	0	0	0	1	0.845	1.000000e+05	1.691132e-29
0	AAAGATTCAAATTTCATGATTTTAAGTAGGA_14190	0	0	0	1	0.333	1.000000e+05	1.241883e-09
0	AAAGATTCCAATTTCTTTAATTTGCCCAGAA_15116	0	0	0	1	0.891	1.000000e+05	2.562925e-09
0	AAAGATTCTATTGAGGATATGATTGATATCC_6891	0	0	0	1	0.868	1.000000e+05	4.579301e-13
0	AAAGATTCTTGTGTTGATAAGAAAAGAAAAG_2025	0	0	0	1	0.822	1.000000e+05	9.323951e-20
0	AAAGATTTTAATACTGTTACAGCATTGTTGC_10964	0	0	0	1	0.868	1.000000e+05	2.347040e-10
0	AAAGCAAAAAAAAAAACGCACTTATTGACAA_5958	0	0	0	1	0.364	1.000000e+05	5.068619e-14
0	AAAGCAAAAACGCACTTATTGACAAAACAAA_2053	0	0	0	1	0.690	1.000000e+05	3.225912e-20
0	AAAGCAAAACCAAACCACAAAAAAAACGGTT_11876	0	0	0	1	0.907	1.000000e+05	7.934397e-11
0	AAAGCAAAAGCAGTAAGAGAAATAAAGAATA_7998	0	0	0	1	0.186	1.000000e+05	5.055145e-12
0	AAAGCAAAAGTAGTAAGAGAAATAAAGAATA_12022	0	0	0	1	0.860	1.000000e+05	8.752329e-11
0	AAAGCAAACTAGTGAAACCAAAGATCACAAT_7956	0	0	0	1	0.589	1.000000e+05	1.902612e-12
0	AAAGCAAAGTAGTAAAATGCTTTTGCTACAT_15504	0	0	0	1	0.736	1.000000e+05	4.030801e-10
0	AAAGCAAATCTCATCATGTACCCATCTTATT_1575	0	0	0	1	0.822	1.000000e+05	4.247709e-20
0	AAAGCAAGAAGTTTGCTCTCTCGATTTATCA_7759	0	0	0	1	0.860	1.000000e+05	4.970622e-12
0	AAAGCAAGCCTGCGATAAATTTGATCCGTCG_16512	0	0	0	1	0.116	1.000000e+05	5.429440e-09
0	AAAGCAATACTAATTGCTGGATTTGGTTGGA_15093	0	0	0	1	0.891	1.000000e+05	2.562925e-09
0	AAAGCACAACCTGTAATCAAATCATATAAAT_5510	0	0	0	1	0.643	1.000000e+05	9.350257e-15
0	AAAGCACAACCTGTAATCAAATCATATAAGA_6755	0	0	0	1	0.380	1.000000e+05	3.222378e-13
0	AAAGCACAGCCTAAACATCGACAACAAACAA_9451	0	0	0	1	0.419	1.000000e+05	1.017116e-11
0	AAAGCACATTAATCTGTCGAGTTCGCCTGAA_18125	0	0	0	1	0.256	1.000000e+05	2.892115e-09
0	AAAGCACCAAGCAAATAAGGTAACGGTAAAC_2697	0	0	0	1	0.674	1.000000e+05	8.544483e-19
0	AAAGCAGAGAATTGCTCCCATGCACGAAGTT_3797	0	0	0	1	0.651	1.000000e+05	2.834274e-16
0	AAAGCAGAGAGTTGCTCCCATGCACGAAGTT_5731	0	0	0	1	0.372	1.000000e+05	2.583074e-14
0	AAAGCAGATAATGAAGATTAGTTCTCTATGT_6591	0	0	0	1	0.806	1.000000e+05	1.303448e-12
0	AAAGCAGCAATAGGGGAATTTATGTTTAAGT_11047	0	0	0	1	0.682	1.000000e+05	1.597462e-10
0	AAAGCAGCAATTGTGGATTTTATGTTTTAAG_6620	0	0	0	1	0.411	1.000000e+05	1.124277e-12
0	AAAGCAGTAAGAGAAATAAAGAATATGAAGG_11041	0	0	0	1	0.178	1.000000e+05	1.204622e-10
0	AAAGCAGTACATAAAAGAACTTTCAAAATTT_13147	0	0	0	1	0.736	1.000000e+05	1.389358e-09
0	AAAGCATACTAGTGAAACCAAAGATCACAAT_7877	0	0	0	1	0.411	1.000000e+05	1.902612e-12
0	AAAGCATATGGAAACAAAATTGTAAAATAAC_14042	0	0	0	1	0.876	1.000000e+05	1.907564e-09
0	AAAGCATGATCGCATAAAGGACGTGATCATC_11812	0	0	0	1	0.884	1.000000e+05	4.737638e-10
0	AAAGCATGCCAAAGGGAGCGAAAGAGAAGGA_3245	0	0	0	1	0.884	1.000000e+05	1.024225e-16
0	AAAGCATGTTGAGAGAATGGAGTAGCATGCT_17107	0	0	0	1	0.636	1.000000e+05	3.066925e-09
0	AAAGCATTTTACTACTTTGCTTCATGTGGCG_11618	0	0	0	1	0.256	1.000000e+05	2.976346e-11
0	AAAGCATTTTACTACTTTGCTTTATGTGGCG_15503	0	0	0	1	0.736	1.000000e+05	4.030801e-10
0	AAAGCCGTCGTCTTTATCTGCGTAGTGAATA_2514	0	0	0	1	0.884	1.000000e+05	2.853502e-17
0	AAAGCCTATAATGTGTTTAGCGTAAGACAAA_3095	0	0	0	1	0.853	1.000000e+05	3.240093e-17
0	AAAGCCTATAATGTGTTTGGCGTAAGACAAA_1647	0	0	0	1	0.140	1.000000e+05	2.235164e-20
0	AAAGCCTTGAATGGAGCTACCATTGTCGATG_3848	0	0	0	1	0.651	1.000000e+05	2.834274e-16
0	AAAGCGACGAAATCACACTTGTTCATCTTGA_5386	0	0	0	1	0.643	1.000000e+05	9.350257e-15
0	AAAGCGTCGAAAGATTAAACCAAGATAGAGC_4541	0	0	0	1	0.357	1.000000e+05	2.327112e-15
0	AAAGCTACAAGCAGGTGATTATGCTGTACAT_2843	0	0	0	1	0.814	1.000000e+05	1.444690e-17
0	AAAGCTACGAAATAGATAGAAAAAAATGGTA_15648	0	0	0	1	0.651	1.000000e+05	4.214118e-09
0	AAAGCTATTGTCACGTAACAAAAAAAACGTC_11770	0	0	0	1	0.767	1.000000e+05	2.425659e-10
0	AAAGCTCAATGATGGTGAAGTGAAAGGAGGA_5622	0	0	0	1	0.372	1.000000e+05	1.243935e-14
0	AAAGCTCCTATCAAGGGTTTAAAGATGAGTC_5113	0	0	0	1	0.667	1.000000e+05	1.419986e-14
0	AAAGCTCCTTTCAATGGTTTAAAGATGAGTT_6153	0	0	0	1	0.364	1.000000e+05	6.123060e-14
0	AAAGCTCGATGTTGAAGATTTATGGCTTCCA_11232	0	0	0	1	0.419	1.000000e+05	1.128572e-10
0	AAAGCTCTAGAAAACTACGGTTGTTTCGAAG_11584	0	0	0	1	0.860	1.000000e+05	5.761802e-10
0	AAAGCTCTAGAAGACTACGGTTGTTTCGAAG_11550	0	0	0	1	0.140	1.000000e+05	5.761802e-10
0	AAAGCTCTGAGATTATCTCTATTAGCCGCCA_11789	0	0	0	1	0.907	1.000000e+05	1.218909e-10
0	AAAGCTGAGAATAAAAAAAAATTGTAACGTT_6176	0	0	0	1	0.876	1.000000e+05	6.552423e-13
0	AAAGCTGTGAAACTCACTCTGAAAGGGAAGA_883	0	0	0	1	0.829	1.000000e+05	2.146415e-25
0	AAAGCTGTGAAACTCACTTTGAAAGGGAAGA_460	0	0	0	1	0.163	1.000000e+05	7.666861e-30
0	AAAGCTTGGTTTTTTTTGCCTCTTAAAACTC_19692	0	0	0	1	0.713	1.000000e+05	5.534649e-09
0	AAAGGAAAAAGCTTGCAAGTCAGATTACAAA_8922	0	0	0	1	0.899	1.000000e+05	9.918328e-12
0	AAAGGAAAAGAGAGTGTCACGGTTCCCTATG_16485	0	0	0	1	0.760	1.000000e+05	2.230780e-09
0	AAAGGAAATGTTTGTCTAAGAGGAGGTGCCC_1272	0	0	0	1	0.798	1.000000e+05	9.271314e-22
0	AAAGGAACTCCAAATAGTTCTTTTCTGATGC_15122	0	0	0	1	0.891	1.000000e+05	2.562925e-09
0	AAAGGAAGCACTGGAACGAGAATGTCTTCAA_13433	0	0	0	1	0.891	1.000000e+05	7.987240e-10
0	AAAGGAAGCTTCGAAACAACCGTAGTTTTCT_14595	0	0	0	1	0.868	1.000000e+05	5.288172e-09
0	AAAGGAAGGAAGTTATACTAGTACATTGCCA_1252	0	0	0	1	0.279	1.000000e+05	2.008091e-22
0	AAAGGAAGGAAGTTATACTAGTACATTGCGA_1362	0	0	0	1	0.744	1.000000e+05	1.406089e-21
0	AAAGGACAGGTAACACTTTGGGAAGCTTACA_1006	0	0	0	1	0.736	1.000000e+05	2.644927e-24
0	AAAGGACATGCTAACAGAAAGTCATGTTGAC_10205	0	0	0	1	0.411	1.000000e+05	2.612094e-11
0	AAAGGACGTGATCATCTATATATTAGAACTG_10938	0	0	0	1	0.868	1.000000e+05	2.347040e-10
0	AAAGGACTGATCAATCAGCTCATTAACATAG_8876	0	0	0	1	0.899	1.000000e+05	9.918328e-12
0	AAAGGAGAGGATCGTATGCAAGCATTTTTCT_12097	0	0	0	1	0.628	1.000000e+05	1.423653e-10
0	AAAGGAGATCCTTGAGGAGCAGCAGCGGTAA_4369	0	0	0	1	0.651	1.000000e+05	1.175947e-15
0	AAAGGAGCTTTCAAAACAACTTCAACAGACC_3755	0	0	0	1	0.349	1.000000e+05	2.834274e-16
0	AAAGGAGTAAAGGAGAGGATCGTATGCAAGC_11683	0	0	0	1	0.620	1.000000e+05	1.388197e-10
0	AAAGGAGTGGAACACTCAAGGTTCATTATGA_4668	0	0	0	1	0.372	1.000000e+05	1.619592e-14
0	AAAGGCAAGCCTGCGATAAATTTGATCCGTC_8660	0	0	0	1	0.899	1.000000e+05	9.918328e-12
0	AAAGGCACGATTTGATCTGTACAATTGGGTT_1128	0	0	0	1	0.845	1.000000e+05	8.187646e-23
0	AAAGGCATAGTTCAGAAAAAGAAATGTTTTG_1742	0	0	0	1	0.209	1.000000e+05	3.119707e-20
0	AAAGGCATTGTCCAGAACAGAGAAGACGACA_16053	0	0	0	1	0.705	1.000000e+05	5.654864e-09
0	AAAGGCATTGTCGAGAACAGAGAAGACGACA_16192	0	0	0	1	0.318	1.000000e+05	5.807386e-09
0	AAAGGCATTTTCGTCAAGTCATTGAGTTTTA_4745	0	0	0	1	0.744	1.000000e+05	6.667670e-14
0	AAAGGCTCAATCTCACATCGCCCGACTAGGG_6390	0	0	0	1	0.155	1.000000e+05	1.509673e-12
0	AAAGGCTCAATCTCACATCGCTCGACTAGGG_10130	0	0	0	1	0.837	1.000000e+05	1.696423e-10
0	AAAGGCTCTATCTTAGTTTAATCTTTCGACT_3863	0	0	0	1	0.651	1.000000e+05	2.834274e-16
0	AAAGGCTCTATCTTGGTTTAATCTTTCGACG_4641	0	0	0	1	0.364	1.000000e+05	4.949087e-15
0	AAAGGCTGTCTGATTGTGACTCTAAAAGATC_2626	0	0	0	1	0.674	1.000000e+05	8.544483e-19
0	AAAGGGAAGAGTGTATTGGAACACCGGTGTT_15140	0	0	0	1	0.891	1.000000e+05	2.562925e-09
0	AAAGGGAAGAGTGTATTGGGACACCGGTGTT_13315	0	0	0	1	0.147	1.000000e+05	5.724946e-10
0	AAAGGGAGCGAAAGAGAAGGATGAAATTGAG_3250	0	0	0	1	0.884	1.000000e+05	1.024225e-16
0	AAAGGGGGAAACTAAAGTAAACTATCTCATA_9318	0	0	0	1	0.333	1.000000e+05	4.460383e-12
0	AAAGGGGTAAACCAGCGGAGACTGAAGCGAG_1696	0	0	0	1	0.217	1.000000e+05	8.006072e-22
0	AAAGGGGTAAACCAGCGTAGACTGAAGCGAG_2184	0	0	0	1	0.853	1.000000e+05	3.459610e-20
0	AAAGGGTAATTTCGGTAATTTCATAGAATCC_3513	0	0	0	1	0.767	1.000000e+05	4.106342e-15
0	AAAGGGTTTGTTTCTCGGAGAAGAAGAAAAA_17698	0	0	0	1	0.659	1.000000e+05	2.735067e-09
0	AAAGGTAAAAAAAAGAAAAAACAAATATACA_13837	0	0	0	1	0.884	1.000000e+05	3.707999e-09
0	AAAGGTATCCCATTTGCTAAAGATCAAGCAA_11434	0	0	0	1	0.124	1.000000e+05	4.005488e-10
0	AAAGGTATCCCGTTTGCTAAAGATCAAGCAA_8560	0	0	0	1	0.899	1.000000e+05	9.918328e-12
0	AAAGGTATTAATATAGTTTTTTTTATTCCTG_413	0	0	0	1	0.845	1.000000e+05	1.691132e-29
0	AAAGGTCAAAACTAGGTAAAGCAAACTAGTG_7925	0	0	0	1	0.589	1.000000e+05	1.902612e-12
0	AAAGGTCAAAACTAGGTAAAGCATACTAGTG_9289	0	0	0	1	0.419	1.000000e+05	6.940246e-12
0	AAAGGTCAATATTTGTGTGCCATAGAAAGTA_7703	0	0	0	1	0.876	1.000000e+05	1.467059e-11
0	AAAGGTGCATAATGTTTTCAATTTCATAAAA_6550	0	0	0	1	0.628	1.000000e+05	8.003633e-13
0	AAAGGTGGTTAAACCACGTAACAAATAATGT_16976	0	0	0	1	0.767	1.000000e+05	1.497673e-09
0	AAAGGTTATGTGGCTAAGATTTCAGCTCTAT_10561	0	0	0	1	0.907	1.000000e+05	6.869190e-10
0	AAAGGTTCCAGCTTTCAATACCTCAATTTTC_16215	0	0	0	1	0.884	1.000000e+05	5.781327e-09
0	AAAGGTTCCTCCTTTCACTTCACCATCACTG_5299	0	0	0	1	0.636	1.000000e+05	7.253748e-15
0	AAAGGTTCCTCCTTTCACTTCACCATCATTG_5309	0	0	0	1	0.364	1.000000e+05	7.253748e-15
0	AAAGGTTCTCTGAATGTGACACTAAAAGATC_6163	0	0	0	1	0.380	1.000000e+05	2.140674e-13
0	AAAGGTTGAATTAGAATTTAGATGGTGTTGA_4182	0	0	0	1	0.178	1.000000e+05	1.555446e-14
0	AAAGGTTTTAAAGTTTAAGGTATTACTTATA_10122	0	0	0	1	0.783	1.000000e+05	2.216130e-11
0	AAAGTAAAAGCAGATAATGAAGATTAGTTCT_6590	0	0	0	1	0.806	1.000000e+05	1.303448e-12
0	AAAGTAAAGAACCGTTTTTTTTGTGGTTTGG_13235	0	0	0	1	0.899	1.000000e+05	1.588928e-09
0	AAAGTACACATATAATCCAATGTATGCTATT_15056	0	0	0	1	0.891	1.000000e+05	2.562925e-09
0	AAAGTACAGGTTGAAAAACTGATATTAATGG_3382	0	0	0	1	0.853	1.000000e+05	1.420778e-16
0	AAAGTACCGACTGTAAAAATCATAGGACGAT_9072	0	0	0	1	0.659	1.000000e+05	5.170481e-12
0	AAAGTACCGACTGTAAAAATCATAGGCAGAT_7364	0	0	0	1	0.388	1.000000e+05	2.403620e-12
0	AAAGTACTTCACAGGTTTCTTCACGAGCATG_5822	0	0	0	1	0.380	1.000000e+05	3.632608e-14
0	AAAGTAGAAAGGAAGGAAGTTATACTAGTAC_1363	0	0	0	1	0.744	1.000000e+05	1.406089e-21
0	AAAGTAGAAGAAGAAGAGGAACTTACGTTGT_14208	0	0	0	1	0.698	1.000000e+05	3.249828e-10
0	AAAGTAGCGTTTAGTGCTTCCTAGTGAATGA_253	0	0	0	1	0.822	1.000000e+05	9.536449e-33
0	AAAGTAGTAAGAGAAATAAAGAATATGAAGG_15727	0	0	0	1	0.868	1.000000e+05	1.480301e-09
0	AAAGTATAGAATCCGGGGAAAAATGTTTATA_12416	0	0	0	1	0.349	1.000000e+05	2.521199e-10
0	AAAGTATAGAATCCGGGGGAAAATGTTTATA_16131	0	0	0	1	0.729	1.000000e+05	6.758227e-10
0	AAAGTATCGTTTAGTGCTTCCTAGTGAATGA_5750	0	0	0	1	0.364	1.000000e+05	3.151804e-14
0	AAAGTATGCAGATGGCGAATTAGAAAGGCTA_8233	0	0	0	1	0.147	1.000000e+05	1.776344e-11
0	AAAGTCAAAAACTTAACCAAAAAAACAATCA_11469	0	0	0	1	0.907	1.000000e+05	2.007388e-10
0	AAAGTCAATGAGTTTTAGACCGATGTGGATA_9486	0	0	0	1	0.271	1.000000e+05	6.315321e-11
0	AAAGTCAGTTAAAAAGTATACTAAATTATCC_2889	0	0	0	1	0.845	1.000000e+05	2.670472e-17
0	AAAGTCATGTTGACGGTAAGAACACAACAAC_12807	0	0	0	1	0.457	1.000000e+05	3.414260e-10
0	AAAGTCCATGGTAATATATGGATATTTACTT_5175	0	0	0	1	0.814	1.000000e+05	2.511999e-14
0	AAAGTCCTTGTATTGACTTCTTGTGAAGGTT_8442	0	0	0	1	0.899	1.000000e+05	9.918328e-12
0	AAAGTCCTTGTGTTGACTTCTTGTGAAGGTT_12551	0	0	0	1	0.109	1.000000e+05	4.889610e-10
0	AAAGTCGTCGTCTTTATCTGCGTAGTGAATA_13396	0	0	0	1	0.217	1.000000e+05	4.473255e-09
0	AAAGTCTCCAGATTCAAACTGTCCGGAAGAA_227	0	0	0	1	0.814	1.000000e+05	2.156960e-33
0	AAAGTCTCGAGATTCAAACTGTCCGGAAGAA_510	0	0	0	1	0.256	1.000000e+05	1.006376e-28
0	AAAGTCTTGAAAAATAAGGTCAAGATTTTGA_3897	0	0	0	1	0.651	1.000000e+05	2.834274e-16
0	AAAGTGAATTCACTAAAAGTTCACATAGTAG_4161	0	0	0	1	0.868	1.000000e+05	1.910750e-15
0	AAAGTGAGTTTCACAGCTTTTAAATGAGTGT_466	0	0	0	1	0.163	1.000000e+05	7.666861e-30
0	AAAGTGATCAAGTCAATAATAAAACATATTG_4366	0	0	0	1	0.651	1.000000e+05	1.175947e-15
0	AAAGTGATGAAGTCAATAATAAAACATATTG_14359	0	0	0	1	0.457	1.000000e+05	3.749127e-10
0	AAAGTGATGATTGTTACCGCTGCTGCTCCTC_5401	0	0	0	1	0.643	1.000000e+05	9.350257e-15
0	AAAGTGCGATTGACATGTCTGGTTTGAATTG_15353	0	0	0	1	0.287	1.000000e+05	9.759750e-10
0	AAAGTGCGATTGACATGTCTGGTTTGGATTG_9552	0	0	0	1	0.736	1.000000e+05	2.559416e-12
0	AAAGTGGCTCCAATGGTACGCACTGGAAGAT_1090	0	0	0	1	0.845	1.000000e+05	3.235746e-23
0	AAAGTGGCTCCACTGGTTTCGAGCTTAAACA_6097	0	0	0	1	0.233	1.000000e+05	9.519192e-13
0	AAAGTGGTGCTCATTGTTTTTCATAAGAAAG_9101	0	0	0	1	0.713	1.000000e+05	8.367328e-12
0	AAAGTGTTACCTGTCCATTTTTAGGAGATTT_814	0	0	0	1	0.271	1.000000e+05	7.808275e-25
0	AAAGTGTTGCTCATTGTTTTTCATAAGAAAG_7118	0	0	0	1	0.310	1.000000e+05	1.261204e-12
0	AAAGTGTTTAATTTTTTTGGAGGATTAGATT_16543	0	0	0	1	0.829	1.000000e+05	5.027073e-09
0	AAAGTGTTTACCGTTACCTTATTTGCTTGGT_2637	0	0	0	1	0.674	1.000000e+05	8.544483e-19
0	AAAGTTATAATAACGGTTTATAACGACAATA_15272	0	0	0	1	0.760	1.000000e+05	1.252278e-09
0	AAAGTTATAGTTCTTTTAAGTTTAAGGAACA_4695	0	0	0	1	0.876	1.000000e+05	2.371447e-14
0	AAAGTTATTAAAAAATTAAAAATCAATATAC_10911	0	0	0	1	0.899	1.000000e+05	1.796480e-10
0	AAAGTTCAAATCATTCCACCACAATTTTGAT_4166	0	0	0	1	0.868	1.000000e+05	6.615778e-15
0	AAAGTTCACAAGTTTTCTTTCTAAGAAAAAC_5975	0	0	0	1	0.364	1.000000e+05	3.078204e-14
0	AAAGTTCACAAGTTTTCTTTCTAAGGAAATC_4426	0	0	0	1	0.651	1.000000e+05	1.175947e-15
0	AAAGTTCACAGGTTTCTGAAATATCCTAACA_4264	0	0	0	1	0.822	1.000000e+05	6.046567e-15
0	AAAGTTCACATAGTAGTCTAATATTGAATAA_2167	0	0	0	1	0.876	1.000000e+05	4.885999e-19
0	AAAGTTCATATACAACAAACAAACAAAAGGA_8034	0	0	0	1	0.775	1.000000e+05	2.318780e-12
0	AAAGTTCCCTACCAAATCTTCCCAGATTTTA_4872	0	0	0	1	0.643	1.000000e+05	3.374126e-15
0	AAAGTTCGCGTATTAAACAACATTTTTCCCA_17671	0	0	0	1	0.698	1.000000e+05	2.816489e-09
0	AAAGTTCTGGGTCAGTTCTAATATATAGATG_10948	0	0	0	1	0.868	1.000000e+05	2.347040e-10
0	AAAGTTCTTTTATGTACTGCTTTTATTTTGG_15437	0	0	0	1	0.752	1.000000e+05	5.633652e-09
0	AAAGTTGACATTGCACTCCGGTACCAAACTG_7754	0	0	0	1	0.860	1.000000e+05	4.970622e-12
0	AAAGTTGTATAAAAAAGCTGAGAATAAAAAA_14173	0	0	0	1	0.922	1.000000e+05	3.189369e-09
0	AAAGTTTAGAACCATAAAGTTCAAATCATTC_7422	0	0	0	1	0.884	1.000000e+05	7.965491e-12
0	AAAGTTTCCTTTTTGTTTGTAACTTCTCATC_14961	0	0	0	1	0.891	1.000000e+05	2.562925e-09
0	AAAGTTTCTAAACCAATGTTTCATGTTGCTC_15320	0	0	0	1	0.744	1.000000e+05	5.871672e-10
0	AAAGTTTGAAACCAAAAAAAAGATTGAAAAG_13191	0	0	0	1	0.488	1.000000e+05	2.260525e-09
0	AAAGTTTGTTATTAAGGTGTACTAGTTGGGT_17894	0	0	0	1	0.767	1.000000e+05	5.586390e-09
0	AAAGTTTTGCCCATTTTTGAAAGTTTTTGAC_16696	0	0	0	1	0.488	1.000000e+05	2.282462e-09
0	AAAGTTTTGTGTTACCAATCAGAACTCTTAA_11309	0	0	0	1	0.907	1.000000e+05	1.330472e-10
0	AAAGTTTTTGACGCTCCCTACCAAATCTTCC_13075	0	0	0	1	0.465	1.000000e+05	9.941299e-11
0	AAAGTTTTTTTTTTTTGGGCAAAAGGTTTTA_12127	0	0	0	1	0.822	1.000000e+05	2.967366e-10
0	AAATAAAAAAAATTAAAAAAAAATTTTTCCT_8197	0	0	0	1	0.899	1.000000e+05	1.790783e-11
0	AAATAAAAAACTTTTGTCAAAATTTTGGCTC_4213	0	0	0	1	0.891	1.000000e+05	6.323056e-15
0	AAATAAAACAAAATCGAATCATCAGTGTACC_15334	0	0	0	1	0.310	1.000000e+05	4.285563e-09
0	AAATAAAAGCAGTACATAAAAGAACTTTCAA_11928	0	0	0	1	0.744	1.000000e+05	5.559523e-10
0	AAATAAAAGTTATTAAAAAATTAAAAATCAA_10915	0	0	0	1	0.899	1.000000e+05	1.796480e-10
0	AAATAAAATAAAATCGAATCATCAATATACC_6213	0	0	0	1	0.829	1.000000e+05	1.246538e-12
0	AAATAAAATCGAATCATCAATATACCAAATA_4676	0	0	0	1	0.845	1.000000e+05	3.111007e-14
0	AAATAAAATGGACTAAACGACTGACAAATTA_19517	0	0	0	1	0.744	1.000000e+05	6.039520e-09
0	AAATAAACCGAACATTGTATAAAAATGGAAC_5028	0	0	0	1	0.380	1.000000e+05	1.841328e-14
0	AAATAAACGGCGTTAAAATTGGTTGCAGCCG_1978	0	0	0	1	0.837	1.000000e+05	2.675404e-20
0	AAATAAACTCTAATGCCTTGTTTTACTCCAC_12960	0	0	0	1	0.465	1.000000e+05	9.941299e-11
0	AAATAAAGCAAATTCTGAAAATGTTTCTATT_2147	0	0	0	1	0.853	1.000000e+05	1.334721e-19
0	AAATAAAGGTGCATAATGTTTTCAATTTACA_13847	0	0	0	1	0.473	1.000000e+05	1.059323e-09
0	AAATAAAGGTGCATAATGTTTTCAATTTCAT_6796	0	0	0	1	0.620	1.000000e+05	1.074542e-12
0	AAATAAATAAATAATCTGTTTTTATGTATTA_4222	0	0	0	1	0.837	1.000000e+05	1.106002e-14
0	AAATAAATAATCTGTTTTTATGTATTAATCA_7122	0	0	0	1	0.837	1.000000e+05	9.042176e-12
0	AAATAAATCCAAACCGAATCCGAACCAAAAT_14281	0	0	0	1	0.721	1.000000e+05	2.004479e-10
0	AAATAAATCGAACATTGTACAAAATGGAACG_2668	0	0	0	1	0.674	1.000000e+05	8.544483e-19
0	AAATAAATCTACAGAAGACACAGACAAAAAC_2467	0	0	0	1	0.791	1.000000e+05	1.174516e-17
0	AAATAACAATGAATTTACTCTTTTCAAAACA_5708	0	0	0	1	0.364	1.000000e+05	3.731235e-14
0	AAATAACATTTCTAAAAGAAGTACTCAGAGC_8150	0	0	0	1	0.395	1.000000e+05	4.394850e-12
0	AAATAACCCTAGTAAACAAACCATTTAAATT_13409	0	0	0	1	0.868	1.000000e+05	2.552005e-09
0	AAATAACCTGTTTTTTTGGTGGGTGGATGAG_11657	0	0	0	1	0.682	1.000000e+05	1.209955e-10
0	AAATAAGAGAAGAAACACCGATTCCGAGAAG_494	0	0	0	1	0.814	1.000000e+05	5.546020e-29
0	AAATAAGATGGGTACATGATGAGATTTGCTT_1576	0	0	0	1	0.822	1.000000e+05	4.247709e-20
0	AAATAAGATGTAGAGATTGAAGTAATCCATC_11352	0	0	0	1	0.419	1.000000e+05	1.191285e-10
0	AAATAAGCAAAAAATAGAAAGTTCACAAGTT_4409	0	0	0	1	0.651	1.000000e+05	1.175947e-15
0	AAATAAGGTAACGGTAAACACTTTTGGTAAC_2664	0	0	0	1	0.674	1.000000e+05	8.544483e-19
0	AAATAAGGTTTTTTGTGTTTCTATAGGTTTA_13785	0	0	0	1	0.465	1.000000e+05	3.948590e-10
0	AAATAAGTTAAAATTAATAAATAAAAATAAT_6364	0	0	0	1	0.899	1.000000e+05	5.188282e-12
0	AAATAATATCATCTTAAAGAGAATCATTTTC_17910	0	0	0	1	0.729	1.000000e+05	2.072233e-09
0	AAATAATCACACATATTAACGAATCAACGAA_4173	0	0	0	1	0.651	1.000000e+05	7.294008e-16
0	AAATAATCATATCATTTTCTACTTTGGAAAG_10344	0	0	0	1	0.767	1.000000e+05	1.300394e-11
0	AAATAATGACTGCGTTTTGCGGTACGGGAAA_13498	0	0	0	1	0.907	1.000000e+05	7.154543e-10
0	AAATAATGGTTGGAAAAGAACCTGGACGAGG_14083	0	0	0	1	0.674	1.000000e+05	1.656051e-09
0	AAATAATTCAATTAAGGTGACATATATTAAA_17812	0	0	0	1	0.760	1.000000e+05	4.208627e-09
0	AAATAATTTCATGAAAATTTCCAGTTTTGAA_8065	0	0	0	1	0.713	1.000000e+05	2.402942e-12
0	AAATACAAAAATGTTTGCAAGATGGACCTCG_3846	0	0	0	1	0.651	1.000000e+05	2.834274e-16
0	AAATACAAAGATTCAAATTTCATGATTTGAA_417	0	0	0	1	0.845	1.000000e+05	1.691132e-29
0	AAATACAAAGATTCAAATTTCATGATTTTAA_16243	0	0	0	1	0.326	1.000000e+05	5.503883e-09
0	AAATACAATTATACAATTAAATACTATCACG_2898	0	0	0	1	0.868	1.000000e+05	1.493683e-16
0	AAATACATACGATGATTTGGTCTGTTGAAGT_4381	0	0	0	1	0.651	1.000000e+05	1.175947e-15
0	AAATACATACGTTAATGTCCATAATGATATT_4631	0	0	0	1	0.767	1.000000e+05	7.236870e-14
0	AAATACATTAATAGAAATTGTAATAACGACA_17619	0	0	0	1	0.481	1.000000e+05	2.312975e-09
0	AAATACATTGTGTTATATATTACAAATTAGT_6564	0	0	0	1	0.713	1.000000e+05	8.605871e-13
0	AAATACATTTACAAATACACTAATTCATTAT_9587	0	0	0	1	0.915	1.000000e+05	6.465654e-11
0	AAATACATTTTCTATATTGAAAATAAAATAA_7822	0	0	0	1	0.837	1.000000e+05	2.772809e-11
0	AAATACCAAAGGAAATGTTTGTCTAAGAGGA_1337	0	0	0	1	0.791	1.000000e+05	3.647203e-21
0	AAATACCATTTATAAAAGATTTACTGCAATA_9418	0	0	0	1	0.326	1.000000e+05	1.470049e-11
0	AAATACCATTTATAAAGATTTACTGCAATAT_7450	0	0	0	1	0.760	1.000000e+05	9.458750e-13
0	AAATACGAACTTAATCGCATCGTTAGAGAGC_4657	0	0	0	1	0.225	1.000000e+05	1.359585e-14
0	AAATACGAACTTAATCGTATCGTTAGAGAGC_1577	0	0	0	1	0.822	1.000000e+05	4.247709e-20
0	AAATACGGAATACATACGTTAATGTCCATAA_8029	0	0	0	1	0.450	1.000000e+05	9.350896e-12
0	AAATACGTAATTCCATAATTTTCCCGCCAAA_10385	0	0	0	1	0.829	1.000000e+05	2.685526e-10
0	AAATACTACAGTTCGGAAAAACGACAAATCA_8322	0	0	0	1	0.744	1.000000e+05	3.853365e-12
0	AAATACTACGGTTCGGAAAAACGACAAATCA_10367	0	0	0	1	0.287	1.000000e+05	1.283107e-11
0	AAATACTATCACGGGTGAAATCTTAGAATTG_3045	0	0	0	1	0.837	1.000000e+05	1.137113e-16
0	AAATAGAAAGCATGTTGAGAGAATGGAGTAG_17109	0	0	0	1	0.636	1.000000e+05	3.066925e-09
0	AAATAGAAAGTTCACAAGTTTTCTTTCTAAG_4008	0	0	0	1	0.659	1.000000e+05	4.819888e-16
0	AAATAGAACCAAAAACGTCAATGGATATGAA_1821	0	0	0	1	0.868	1.000000e+05	5.068154e-21
0	AAATAGAATGTTCAAATGTATATTTTTGGCC_10466	0	0	0	1	0.302	1.000000e+05	6.290180e-12
0	AAATAGAATGTTCAAATGTATATTTTTTGGC_11814	0	0	0	1	0.705	1.000000e+05	1.669423e-11
0	AAATAGAGCTGAAATCTTAGCCACATAACCT_7411	0	0	0	1	0.899	1.000000e+05	5.825109e-11
0	AAATAGGAGTTGATGAGGTAAAAGAGTAGCT_13023	0	0	0	1	0.465	1.000000e+05	9.941299e-11
0	AAATAGGGTATAACCAAACATTCAAGGAAGT_8057	0	0	0	1	0.690	1.000000e+05	2.135460e-11
0	AAATAGTAGGGTTTAGGGTAGAGAATAAATA_4746	0	0	0	1	0.744	1.000000e+05	6.667670e-14
0	AAATAGTATATTGATTTTTAATTTTTTAATA_10914	0	0	0	1	0.899	1.000000e+05	1.796480e-10
0	AAATAGTGTCAGCTCACTAATCCACCTTACA_6784	0	0	0	1	0.411	1.000000e+05	6.860752e-13
0	AAATAGTGTCAGCTGACTGATCCACCTTACA_6939	0	0	0	1	0.651	1.000000e+05	3.052588e-13
0	AAATAGTTCTTTTCTGATGCCTAACACCAAA_15112	0	0	0	1	0.891	1.000000e+05	2.562925e-09
0	AAATATAAAAAGAGATTTTAATCATATTAAA_4254	0	0	0	1	0.209	1.000000e+05	3.791426e-14
0	AAATATAAAACGAGATTTTAATCATATTAAA_2555	0	0	0	1	0.829	1.000000e+05	1.217109e-17
0	AAATATAATTAAAAAATATTTGTCACGGTCG_9160	0	0	0	1	0.837	1.000000e+05	9.056101e-13
0	AAATATACAAAACTACATTCTCATCAAAAAA_9500	0	0	0	1	0.891	1.000000e+05	6.256276e-11
0	AAATATACTAAGGCTGGGGGGATTAAATATG_12491	0	0	0	1	0.899	1.000000e+05	1.262661e-09
0	AAATATAGTTATACAATTAAATATTACCACG_12739	0	0	0	1	0.798	1.000000e+05	2.030688e-09
0	AAATATATAAGATATGTTTAAATACATACGT_2473	0	0	0	1	0.760	1.000000e+05	3.528879e-17
0	AAATATATATTTACTAGATATTAACCCACAG_9507	0	0	0	1	0.915	1.000000e+05	1.005035e-10
0	AAATATATCAGCACTTTCGACTTTTGTGCTT_16169	0	0	0	1	0.884	1.000000e+05	6.593266e-10
0	AAATATATCATGGATTCATACATCTATTACC_6539	0	0	0	1	0.612	1.000000e+05	7.206376e-13
0	AAATATATCCATAGTTCAAACTAATTTGTAA_9802	0	0	0	1	0.434	1.000000e+05	2.449893e-11
0	AAATATATCTATAGTTCAAACTAATTTGTAA_11670	0	0	0	1	0.698	1.000000e+05	2.712227e-10
0	AAATATATGATCATAGACTACTTATTTTATC_15338	0	0	0	1	0.806	1.000000e+05	4.452142e-09
0	AAATATATGTTAAATCAAAGGTTATGTGGCT_13817	0	0	0	1	0.860	1.000000e+05	3.943316e-09
0	AAATATCACCCATGTACATGGTCTAATGAAT_1643	0	0	0	1	0.845	1.000000e+05	1.607051e-19
0	AAATATCATTGGACTAATACTAATCAACCTC_4655	0	0	0	1	0.891	1.000000e+05	1.913934e-14
0	AAATATCCATATATTACCATGGACTTTGATG_7040	0	0	0	1	0.822	1.000000e+05	1.533386e-12
0	AAATATCTTGTGGCTTGTGTGACGCAGGGAA_8891	0	0	0	1	0.899	1.000000e+05	9.918328e-12
0	AAATATCTTTCTTTGTGTAGGTTTAAAGGCA_8897	0	0	0	1	0.899	1.000000e+05	9.918328e-12
0	AAATATGCAAACTACTGATTTACCAGTACAA_1839	0	0	0	1	0.868	1.000000e+05	5.068154e-21
0	AAATATGCAGATGGTGAATTAGAAAGGCTAG_8263	0	0	0	1	0.853	1.000000e+05	1.776344e-11
0	AAATATGGCCACCCTCTCATCATGTTCTTCA_1069	0	0	0	1	0.837	1.000000e+05	2.337933e-24
0	AAATATGGTACAGTATGTTCCATTATTCGTA_12813	0	0	0	1	0.488	1.000000e+05	6.016559e-10
0	AAATATGGTATGTTTATTCCATTATTCTTAT_11850	0	0	0	1	0.543	1.000000e+05	2.052354e-10
0	AAATATGGTCACCCTCTCATCATGTTCTTCA_210	0	0	0	1	0.194	1.000000e+05	3.448352e-32
0	AAATATGGTTAATTTTTTTTTTGTTGTCAAT_15538	0	0	0	1	0.729	1.000000e+05	4.267503e-10
0	AAATATTCAACGACTTACTGGTTTCTCTGAA_10547	0	0	0	1	0.163	1.000000e+05	1.482069e-10
0	AAATATTCCAACTGTGGAGTAAAACAAGGCA_13004	0	0	0	1	0.465	1.000000e+05	9.941299e-11
0	AAATATTGACAACAAAAAAAAAATTAACCAT_15539	0	0	0	1	0.729	1.000000e+05	4.267503e-10
0	AAATATTGACCTTTATTCATTCTTCAAGGTT_12903	0	0	0	1	0.868	1.000000e+05	2.103764e-09
0	AAATATTGGCCCGCGGTATACTGTGGGTTAA_12358	0	0	0	1	0.922	1.000000e+05	1.701125e-09
0	AAATATTGTCCATAAACATTCGATGGAATCG_13355	0	0	0	1	0.341	1.000000e+05	4.266618e-10
0	AAATATTGTCCATAAACATTTGATGGAATCG_12624	0	0	0	1	0.752	1.000000e+05	1.565896e-10
0	AAATATTTAATTCTCCATTCAATATAAACAA_11022	0	0	0	1	0.109	1.000000e+05	1.893243e-10
0	AAATATTTGTCACGGTCGCTCATTTGACAGT_11391	0	0	0	1	0.829	1.000000e+05	1.609909e-11
0	AAATATTTTCACCATTAATATTGAATCCATG_14244	0	0	0	1	0.426	1.000000e+05	1.161071e-09
0	AAATCAAAAAATGTTTGCAAGATGGACCTCG_9471	0	0	0	1	0.388	1.000000e+05	3.427014e-11
0	AAATCAAAATCTTGACCTTATTTTCCAAGAA_3951	0	0	0	1	0.357	1.000000e+05	3.465384e-16
0	AAATCAAAATCTTGACCTTATTTTTCAAGAC_3822	0	0	0	1	0.651	1.000000e+05	2.834274e-16
0	AAATCAAACAAATAATTCAATTAAGGTGACA_17810	0	0	0	1	0.760	1.000000e+05	4.208627e-09
0	AAATCAAACAAGATGTAATTAATTAGCCAAA_13128	0	0	0	1	0.473	1.000000e+05	1.350914e-10
0	AAATCAAACGGAGATCCTTGAGGAGCAGCAG_5204	0	0	0	1	0.372	1.000000e+05	1.009185e-14
0	AAATCAAACTTATTCATCTTGATGCTCCAGT_263	0	0	0	1	0.822	1.000000e+05	9.536449e-33
0	AAATCAAAGCCGTCGTCTTTATCTGCGTAGT_2524	0	0	0	1	0.884	1.000000e+05	2.853502e-17
0	AAATCAAAGGTTATGTGGCTAAGATTTCAGC_14157	0	0	0	1	0.876	1.000000e+05	5.563174e-09
0	AAATCAAAGTCGTCGTCTTTATCTGCGTAGT_11481	0	0	0	1	0.209	1.000000e+05	8.462990e-10
0	AAATCAAATAAACCGAACATTGTATAAAAAT_5970	0	0	0	1	0.395	1.000000e+05	3.394904e-13
0	AAATCAAATAAATCGAACATTGTACAAAATG_2678	0	0	0	1	0.674	1.000000e+05	8.544483e-19
0	AAATCAACACGTGTCCTCAATTTATCCCTAT_10474	0	0	0	1	0.434	1.000000e+05	5.745505e-11
0	AAATCAACCACTTAGCTACTTCAAAAACCAC_8899	0	0	0	1	0.899	1.000000e+05	9.918328e-12
0	AAATCAACTTTAACCTGAAACTAAAAGAATT_12290	0	0	0	1	0.659	1.000000e+05	1.623420e-10
0	AAATCAAGCGTTTTGAGTCCCCGAAGCTCGC_2969	0	0	0	1	0.876	1.000000e+05	9.987690e-17
0	AAATCAAGTTTTGACTGGAAAATTTGGAATC_4335	0	0	0	1	0.806	1.000000e+05	1.678380e-14
0	AAATCAAGTTTTGATGGAAAAAAATATGGAA_2840	0	0	0	1	0.814	1.000000e+05	1.444690e-17
0	AAATCAATCACTTAGCTACTTCAAAAACCAC_8960	0	0	0	1	0.101	1.000000e+05	9.918328e-12
0	AAATCAATCTACTAATGTCATATGATTGATA_11965	0	0	0	1	0.426	1.000000e+05	1.211718e-10
0	AAATCAATTCATCTCTTTTATTCCGGGGAAT_2261	0	0	0	1	0.868	1.000000e+05	2.222230e-18
0	AAATCAATTCTAACCAACTGAATATACTAAA_8351	0	0	0	1	0.442	1.000000e+05	1.438421e-11
0	AAATCAATTCTACCAACTGCATATACTAAAA_1305	0	0	0	1	0.705	1.000000e+05	7.229030e-22
0	AAATCAATTTGAGTTTTATTGAGTTTTTAGA_10469	0	0	0	1	0.302	1.000000e+05	5.415502e-10
0	AAATCAATTTGAGTTTTATTGAGTTTTTATA_2591	0	0	0	1	0.876	1.000000e+05	3.529171e-19
0	AAATCAATTTTAACCTGAAACCAAAAGAATT_11486	0	0	0	1	0.426	1.000000e+05	1.232878e-10
0	AAATCACAATTTCTTTATGTCAATTGTCCTA_14417	0	0	0	1	0.659	1.000000e+05	3.194732e-09
0	AAATCACACTTAAACAATCAAAATAAATAGG_11648	0	0	0	1	0.279	1.000000e+05	2.252865e-10
0	AAATCACACTTATTCATCTTGAGGCTCCAGT_156	0	0	0	1	0.178	1.000000e+05	1.535042e-34
0	AAATCAGAAGAGAGAGCAGAACATGATAACC_11894	0	0	0	1	0.907	1.000000e+05	7.934397e-11
0	AAATCAGAAGAGAGAGCAGAACATGATAATC_12720	0	0	0	1	0.109	1.000000e+05	4.921262e-10
0	AAATCAGTAGTTTGCATATTTCGTCTACTAT_1809	0	0	0	1	0.868	1.000000e+05	5.068154e-21
0	AAATCATAGGACGATCCTGTAGAACCAGCAG_6437	0	0	0	1	0.636	1.000000e+05	9.288371e-14
0	AAATCATAGGCAGATCCTGTAGAACCAGCAG_6012	0	0	0	1	0.372	1.000000e+05	7.025115e-14
0	AAATCATATAAATAAGCAAAAAATAGAAAGT_5505	0	0	0	1	0.643	1.000000e+05	9.350257e-15
0	AAATCATATAAGAATAAATAAGCAAAAAAAG_8295	0	0	0	1	0.388	1.000000e+05	6.754045e-12
0	AAATCATATTCTTTGGTGGTTTGTTCAATCC_5783	0	0	0	1	0.364	1.000000e+05	1.959069e-14
0	AAATCATATTCTTTGGTGTTTTGTTCAATCC_3559	0	0	0	1	0.659	1.000000e+05	4.656641e-17
0	AAATCATATTTTTTTGTAATATCATACACAC_13550	0	0	0	1	0.907	1.000000e+05	7.154543e-10
0	AAATCATCGTATGCGTTTCAGTTTTTCTTAG_7531	0	0	0	1	0.372	1.000000e+05	8.471110e-13
0	AAATCATCGTATGTATTTCAGATTTCCTTAG_4153	0	0	0	1	0.659	1.000000e+05	8.218115e-16
0	AAATCATCTCTTCTATAAACATCTATAGATT_4145	0	0	0	1	0.876	1.000000e+05	1.088417e-15
0	AAATCATGCATCAAAGTCCATGGTAATATAT_7043	0	0	0	1	0.822	1.000000e+05	1.533386e-12
0	AAATCATGTCAAATCAACTTTAACCTGAAAC_10620	0	0	0	1	0.651	1.000000e+05	4.939727e-11
0	AAATCATGTTGACGGCTAACTAATGGCAGAA_13899	0	0	0	1	0.426	1.000000e+05	4.856784e-10
0	AAATCATTCACTAGGAAGCACTAAACGATAC_5751	0	0	0	1	0.364	1.000000e+05	3.151804e-14
0	AAATCATTCACTAGGAAGCACTAAACGCTAC_287	0	0	0	1	0.822	1.000000e+05	9.536449e-33
0	AAATCATTCCACCACAATTTTGATCAAAGTT_852	0	0	0	1	0.837	1.000000e+05	4.843966e-24
0	AAATCATTTGGGGTAATATTAATTTTTACAA_7193	0	0	0	1	0.907	1.000000e+05	4.625726e-12
0	AAATCCAAACAAAAAAAATCAAAGCCGTCGT_2528	0	0	0	1	0.884	1.000000e+05	2.853502e-17
0	AAATCCAAATGTACAGCATAATCACCTGCTT_2817	0	0	0	1	0.814	1.000000e+05	1.444690e-17
0	AAATCCACAATTGCTGCTTTTCCTCCTCCCG_6635	0	0	0	1	0.411	1.000000e+05	1.124277e-12
0	AAATCCAGCAATTAGTATTGCTTTGAAGTGT_8498	0	0	0	1	0.899	1.000000e+05	9.918328e-12
0	AAATCCAGTGAATCGGAATACGTCGACTGAA_9261	0	0	0	1	0.419	1.000000e+05	1.568728e-11
0	AAATCCATCAACAATAAATGTATTGTCTGTG_2437	0	0	0	1	0.674	1.000000e+05	2.262858e-19
0	AAATCCGATTGATTCGCCGGAGAAACTTCTC_10357	0	0	0	1	0.426	1.000000e+05	3.971368e-11
0	AAATCCTACTTAAAATCATGAAATTTGAATC_806	0	0	0	1	0.202	1.000000e+05	5.496427e-24
0	AAATCCTACTTCAAATCATGAAATTTGAATC_405	0	0	0	1	0.845	1.000000e+05	1.691132e-29
0	AAATCCTATTGATTCGCCGGAGAAACTTCTC_14270	0	0	0	1	0.674	1.000000e+05	2.279248e-09
0	AAATCGAACATTGTACAAAATGGAACGGAGG_2670	0	0	0	1	0.674	1.000000e+05	8.544483e-19
0	AAATCGAATCATCAATATACCAAATAAGATG_4677	0	0	0	1	0.845	1.000000e+05	3.111007e-14
0	AAATCGAGAGAGCAAACTTCTTGCTTTGAAC_7803	0	0	0	1	0.860	1.000000e+05	4.970622e-12
0	AAATCGATACCCGGGTCCGGGAGCTGAAAAG_11593	0	0	0	1	0.860	1.000000e+05	5.761802e-10
0	AAATCGATGTGTACTAACTGCAAACCATCTT_13507	0	0	0	1	0.907	1.000000e+05	7.154543e-10
0	AAATCGCCTCCTCCAATCTCTGGTAACTCAG_1718	0	0	0	1	0.853	1.000000e+05	4.274110e-21
0	AAATCGTTCTTTCAAATCTCTCAATCGGGAT_12208	0	0	0	1	0.752	1.000000e+05	1.313551e-09
0	AAATCGTTTAAGTACAATTCGGGGTATAGGG_10069	0	0	0	1	0.202	1.000000e+05	9.681553e-11
0	AAATCTAAAAAGACTAAATTGTTTTAAACAA_13570	0	0	0	1	0.907	1.000000e+05	7.154543e-10
0	AAATCTAAAGCAAATCTCATCATGTACCCAT_12450	0	0	0	1	0.713	1.000000e+05	7.646536e-10
0	AAATCTAATCCTCCAAAAAAATTAAACACTT_16546	0	0	0	1	0.829	1.000000e+05	5.027073e-09
0	AAATCTACAGAAGACACAGACAAAAACAAAC_2763	0	0	0	1	0.791	1.000000e+05	1.435025e-17
0	AAATCTATATAAAGTACACATATAATCCAAT_15171	0	0	0	1	0.891	1.000000e+05	2.562925e-09
0	AAATCTCAAGTGAAAGATACGTTCATTATCT_7797	0	0	0	1	0.860	1.000000e+05	4.970622e-12
0	AAATCTCAATGGATGAAGTATATTATGACAA_7575	0	0	0	1	0.411	1.000000e+05	1.601713e-12
0	AAATCTCAGGTTTTTTCAGTGTCTGAGAGTT_10517	0	0	0	1	0.256	1.000000e+05	4.859239e-11
0	AAATCTCAGGTTTTTTCAGTGTCTGAGTTAC_1137	0	0	0	1	0.845	1.000000e+05	1.541945e-23
0	AAATCTCATCATGTACCCATCTTATTTGGTA_1583	0	0	0	1	0.822	1.000000e+05	4.247709e-20
0	AAATCTCATCATGTACCCATCTTTTTTGGTA_4683	0	0	0	1	0.217	1.000000e+05	7.324584e-14
0	AAATCTCCAAAAAAGGACAGGTAACACTTTG_1003	0	0	0	1	0.736	1.000000e+05	2.644927e-24
0	AAATCTCGTTTTATATTTTTGGTTCTCTATA_3216	0	0	0	1	0.837	1.000000e+05	2.918698e-16
0	AAATCTCTTTTTATATTTTTGGTTCTCTATA_4611	0	0	0	1	0.248	1.000000e+05	4.310995e-14
0	AAATCTGAAATACATACGATGATTTGGTCTG_4414	0	0	0	1	0.651	1.000000e+05	1.175947e-15
0	AAATCTGATAAACAACAATCAAAATACAATT_6490	0	0	0	1	0.868	1.000000e+05	1.613447e-12
0	AAATCTGGAGCTATAGTAACAGAATTAGGTC_17476	0	0	0	1	0.736	1.000000e+05	2.043270e-09
0	AAATCTGGGAAGATTTGGTAGGGAACTTTGG_5017	0	0	0	1	0.643	1.000000e+05	3.374126e-15
0	AAATCTGGGAAGATTTGGTAGGGAGCGTCAA_15424	0	0	0	1	0.473	1.000000e+05	5.557428e-10
0	AAATCTGTCAGATGTGCTGGGAATGTCGACC_16383	0	0	0	1	0.457	1.000000e+05	1.430690e-09
0	AAATCTGTGAAATCTACGAACCCTAGTTCAG_10535	0	0	0	1	0.736	1.000000e+05	3.401928e-10
0	AAATCTTAGCCACATAACCTTTGATTTAACA_13811	0	0	0	1	0.860	1.000000e+05	3.943316e-09
0	AAATCTTCAACATCGAGCTTTTGTAACAGTA_6661	0	0	0	1	0.395	1.000000e+05	5.420863e-13
0	AAATCTTCAGAATTGGATCAGACGAACCTTC_14505	0	0	0	1	0.636	1.000000e+05	4.020837e-10
0	AAATCTTCATCCTCTCATCCTAGTTCAAACG_4323	0	0	0	1	0.876	1.000000e+05	1.308620e-14
0	AAATCTTCCAGTGCGTACCATTGGAGCCACT_728	0	0	0	1	0.837	1.000000e+05	5.751314e-26
0	AAATCTTCCCAGATTTTACTATCAAGAAATG_6485	0	0	0	1	0.388	1.000000e+05	2.042984e-12
0	AAATCTTCCCAGATTTTACTATCAATAAATG_1000	0	0	0	1	0.736	1.000000e+05	2.644927e-24
0	AAATCTTGACCTTATTTTCCAAGAATTTGGC_3945	0	0	0	1	0.357	1.000000e+05	3.465384e-16
0	AAATCTTGACCTTATTTTTCAAGACTTTGGC_3939	0	0	0	1	0.651	1.000000e+05	2.834274e-16
0	AAATCTTGATCATCTCTATTGGCGAGTGAAG_13889	0	0	0	1	0.853	1.000000e+05	2.749918e-09
0	AAATCTTGTCTGTTCATTTAACCCCGTTTCA_1759	0	0	0	1	0.868	1.000000e+05	5.068154e-21
0	AAATCTTTATAAATGGTATTTGTCTCGGTCT_7443	0	0	0	1	0.760	1.000000e+05	9.458750e-13
0	AAATCTTTGACATTAAAGGTGGTTAAACCAC_9980	0	0	0	1	0.767	1.000000e+05	3.702218e-12
0	AAATCTTTGACATTAAAGGTTAAACCACGTA_15925	0	0	0	1	0.318	1.000000e+05	1.562565e-09
0	AAATCTTTTATAAATGGTATTTGTCTCGGTC_8345	0	0	0	1	0.333	1.000000e+05	1.335685e-11
0	AAATGAAAAAAATCAGTCAAATAATGTCAAA_9743	0	0	0	1	0.845	1.000000e+05	2.324645e-11
0	AAATGAAAAAGGCCAAAAAGGAGAAAGGAGT_13232	0	0	0	1	0.899	1.000000e+05	1.588928e-09
0	AAATGAAAGTTCATATACAACAAACAAACAA_7508	0	0	0	1	0.760	1.000000e+05	6.777601e-13
0	AAATGAAAGTTTCTAAACCAATGTTTCATGT_15852	0	0	0	1	0.760	1.000000e+05	8.779125e-10
0	AAATGAAATTTTGAATAATTTTCTCAAACTA_13494	0	0	0	1	0.907	1.000000e+05	7.154543e-10
0	AAATGAACACAAATGGTCAGAAAACATGGAC_16102	0	0	0	1	0.473	1.000000e+05	5.053763e-09
0	AAATGAACACACATGGTCAGAAAACATGGAC_4985	0	0	0	1	0.643	1.000000e+05	3.374126e-15
0	AAATGAATCTGATCAATTCGAGGCTCATGAC_3965	0	0	0	1	0.209	1.000000e+05	3.727127e-15
0	AAATGAGAATAAATTTGGCTCATAAGAAACT_8338	0	0	0	1	0.419	1.000000e+05	9.406689e-12
0	AAATGAGAATTTTTTTAAATCATTAATGCAA_4473	0	0	0	1	0.899	1.000000e+05	5.612945e-14
0	AAATGAGATTCATTAGACCATGTACATGGGT_1262	0	0	0	1	0.837	1.000000e+05	3.649373e-22
0	AAATGAGCGACCGTGACAAATATTTTTTAAT_9155	0	0	0	1	0.837	1.000000e+05	9.056101e-13
0	AAATGAGTTTTAACCAAATCTTAGACGCAAG_9126	0	0	0	1	0.419	1.000000e+05	5.667976e-12
0	AAATGATGATTGTTACCGCTGCTGCTCCTCA_4719	0	0	0	1	0.364	1.000000e+05	4.903585e-15
0	AAATGATGGAATTTTCACACTACAGATTTAC_10800	0	0	0	1	0.581	1.000000e+05	1.966728e-11
0	AAATGATGGATCATATATTGTCGTCACTGGT_14790	0	0	0	1	0.891	1.000000e+05	2.562925e-09
0	AAATGATGTCAAATCAATTTTAACCTGAAAC_10003	0	0	0	1	0.434	1.000000e+05	6.614500e-11
0	AAATGATTCTCTTTAAGATGATATTATTTAG_17909	0	0	0	1	0.729	1.000000e+05	2.072233e-09
0	AAATGCACAGCCTAAACATCGACAACAAACA_11346	0	0	0	1	0.597	1.000000e+05	5.482539e-11
0	AAATGCAGCTACTCTTTTACCTCATCAACTC_12912	0	0	0	1	0.465	1.000000e+05	9.941299e-11
0	AAATGCATCAAATGCCATAAGACCCACAAAT_17825	0	0	0	1	0.729	1.000000e+05	5.313124e-09
0	AAATGCATCAAATGCCATAAGACTCACAAAT_16339	0	0	0	1	0.271	1.000000e+05	3.811936e-09
0	AAATGCCATAAGACCCACAAATAAATAACAT_17831	0	0	0	1	0.729	1.000000e+05	5.313124e-09
0	AAATGCCCCGGCAAAATGATGATTGTTACCG_4626	0	0	0	1	0.357	1.000000e+05	2.356374e-15
0	AAATGCCCTGGCAAAGTGATGATTGTTACCG_5341	0	0	0	1	0.643	1.000000e+05	9.350257e-15
0	AAATGCCTTTGAGGATTCTATGAAATTACCG_3639	0	0	0	1	0.752	1.000000e+05	5.649671e-15
0	AAATGCTTGCATACGATCCTCTCCTTTACTC_12101	0	0	0	1	0.628	1.000000e+05	1.423653e-10
0	AAATGGAAAGAAGAAGGCCATTCCGTTCGCA_1602	0	0	0	1	0.822	1.000000e+05	4.247709e-20
0	AAATGGAAAGAAGAAGGCCATTCCGTTCGTA_1570	0	0	0	1	0.178	1.000000e+05	4.247709e-20
0	AAATGGAACGGAGGGAGTAATAAAATACAAA_6644	0	0	0	1	0.651	1.000000e+05	2.358072e-13
0	AAATGGAACGGAGGGAGTAATGAAATCAAAA_7583	0	0	0	1	0.364	1.000000e+05	2.383269e-12
0	AAATGGAAGTTTCTAAACCAATGTTTCATGT_12565	0	0	0	1	0.287	1.000000e+05	1.501456e-10
0	AAATGGACAGGTAACACTTTGGGAAGCTTAC_592	0	0	0	1	0.256	1.000000e+05	1.901468e-27
0	AAATGGACATATATTATTCAACCTATAAAGA_10196	0	0	0	1	0.915	1.000000e+05	5.170910e-11
0	AAATGGATTCCACGGAACTGAACCGTGTGTT_15032	0	0	0	1	0.891	1.000000e+05	2.562925e-09
0	AAATGGGATACCTTTCTCTTCAAGATTCTTC_13911	0	0	0	1	0.116	1.000000e+05	1.627783e-09
0	AAATGGGATACTCACTCAAACAGTCTTGAAA_15119	0	0	0	1	0.891	1.000000e+05	2.562925e-09
0	AAATGGGATACTCACTCAAAGAGTCTTGAAA_9008	0	0	0	1	0.101	1.000000e+05	9.918328e-12
0	AAATGGGATAGACCTCAGTCCCTCAGACATG_11556	0	0	0	1	0.140	1.000000e+05	5.761802e-10
0	AAATGGTAATAGATGTATGAATCCATGATAT_6535	0	0	0	1	0.612	1.000000e+05	7.206376e-13
0	AAATGGTCAGAAAACATGGACATATCCTATC_6053	0	0	0	1	0.395	1.000000e+05	5.063616e-14
0	AAATGGTCGGTATGGATATGTTCAAATGTGT_15108	0	0	0	1	0.891	1.000000e+05	2.562925e-09
0	AAATGTAAAGCTTGTTTGATTAAAGGGTTAG_8556	0	0	0	1	0.899	1.000000e+05	9.918328e-12
0	AAATGTAAGTTAAAAATGATGTCAAATCAAT_11909	0	0	0	1	0.442	1.000000e+05	3.000011e-10
0	AAATGTACAGCATAATCACCTGCTTGTAGCT_2819	0	0	0	1	0.814	1.000000e+05	1.444690e-17
0	AAATGTACTCCGGTTTAGAGTACGCATTCAT_8624	0	0	0	1	0.899	1.000000e+05	9.918328e-12
0	AAATGTATATTTTTGGCCCAACACACAAACC_11282	0	0	0	1	0.295	1.000000e+05	1.693433e-11
0	AAATGTATATTTTTTGGCCCAACACACAAAC_10488	0	0	0	1	0.713	1.000000e+05	4.815122e-12
0	AAATGTGACCAATTAGAAAAAGCCACGTCAG_13363	0	0	0	1	0.930	1.000000e+05	3.561743e-09
0	AAATGTGAGATGACATAGGGAACCGTGACAC_16482	0	0	0	1	0.760	1.000000e+05	2.230780e-09
0	AAATGTGATTCTTTCTTGCTTCAAAATGTTA_4702	0	0	0	1	0.364	1.000000e+05	4.728077e-15
0	AAATGTGGACTTTCCAACTAAAAACCAATTA_14031	0	0	0	1	0.736	1.000000e+05	2.539556e-10
0	AAATGTTAAAGAAAGAAGAGAGAGAGTTTAA_12580	0	0	0	1	0.426	1.000000e+05	3.635819e-10
0	AAATGTTAGTTACAGAGAAAGATGAATCACC_3773	0	0	0	1	0.349	1.000000e+05	2.834274e-16
0	AAATGTTAGTTAGCTAGTTACAGAGAAAGAT_7309	0	0	0	1	0.651	1.000000e+05	5.211151e-13
0	AAATGTTATTATCCTTGTAAGCTTCCCAAAG_829	0	0	0	1	0.760	1.000000e+05	2.931562e-25
0	AAATGTTATTTTCCTTGTAAGCTTCCCAAAG_5706	0	0	0	1	0.364	1.000000e+05	8.426002e-15
0	AAATGTTCGACAAGGACGGAGACGGGAAGAT_12362	0	0	0	1	0.116	1.000000e+05	5.737740e-10
0	AAATGTTGAATCTATAGATGTTTATAGAAGA_4151	0	0	0	1	0.876	1.000000e+05	1.088417e-15
0	AAATGTTGAATTAGAATTTAGATGGTGTTGA_3477	0	0	0	1	0.853	1.000000e+05	5.717130e-16
0	AAATGTTGACCAGCAATTTGAAATAAGAGAA_11466	0	0	0	1	0.729	1.000000e+05	4.199921e-11
0	AAATGTTGGCAACAACACCTATCAAGATTGA_5195	0	0	0	1	0.791	1.000000e+05	1.503511e-14
0	AAATGTTGGCAACAACACCTATGAAGATTGA_2083	0	0	0	1	0.333	1.000000e+05	4.576005e-19
0	AAATGTTTATGGACAATATTTTGGTGATCTT_12627	0	0	0	1	0.752	1.000000e+05	1.565896e-10
0	AAATGTTTCATATTTTCTGGATATCTAAGTC_12595	0	0	0	1	0.814	1.000000e+05	1.859886e-10
0	AAATGTTTGTCTAAGAGGAGGTGCCCCGGGC_1458	0	0	0	1	0.798	1.000000e+05	6.603719e-21
0	AAATGTTTGTTTTTGGTCTGGAGACTCTATC_972	0	0	0	1	0.736	1.000000e+05	2.644927e-24
0	AAATGTTTGTTTTTGGTCTGGGGACTCTATC_3340	0	0	0	1	0.364	1.000000e+05	4.882949e-16
0	AAATTAAAAAAAAATTTTTCCTCTTTCTTCG_11339	0	0	0	1	0.907	1.000000e+05	2.967259e-10
0	AAATTAAAAAACAGGAAAAATCATATCTTTG_4236	0	0	0	1	0.829	1.000000e+05	1.202137e-14
0	AAATTAAAGAAATTGGAATCTTTAATAGACT_15026	0	0	0	1	0.891	1.000000e+05	2.562925e-09
0	AAATTAAAGGGTTTGTTTCTCGGAGAAGAAG_12731	0	0	0	1	0.651	1.000000e+05	1.389798e-10
0	AAATTAAATCTTTGACATTAAAGGTGGTTAA_9982	0	0	0	1	0.767	1.000000e+05	3.702218e-12
0	AAATTAAATCTTTGACATTAAAGGTTAAACC_16368	0	0	0	1	0.310	1.000000e+05	2.587986e-09
0	AAATTAACAATACAATGATAAAAAATTTCAT_353	0	0	0	1	0.845	1.000000e+05	2.713229e-29
0	AAATTAACTCAATAATTCAATAAATAAATAA_12181	0	0	0	1	0.922	1.000000e+05	1.164580e-09
0	AAATTAACTTACCAATTTTACAAGAAGTGAA_809	0	0	0	1	0.860	1.000000e+05	1.410546e-23
0	AAATTACCTTGGGAAAACTTAATAATAGCAC_12323	0	0	0	1	0.907	1.000000e+05	3.025421e-10
0	AAATTACTCTGCAACACGTCCCGAATTCGTT_15840	0	0	0	1	0.744	1.000000e+05	6.907200e-10
0	AAATTACTCTGCAACACGTCTCGAATTCGTT_15869	0	0	0	1	0.287	1.000000e+05	3.098312e-10
0	AAATTAGTTTGAACTATAGATATATTTTGGT_14529	0	0	0	1	0.705	1.000000e+05	3.460964e-09
0	AAATTAGTTTGAACTATGGATATATTTTGGT_10483	0	0	0	1	0.442	1.000000e+05	6.389536e-11
0	AAATTATAGCTAAATGTTACTAAACGTAGTT_8102	0	0	0	1	0.783	1.000000e+05	4.974943e-12
0	AAATTATATAAAAACTCAATAAAACTCAAAT_3536	0	0	0	1	0.884	1.000000e+05	5.584842e-17
0	AAATTATATACTGTGTTGAATTCTGCTACAA_12084	0	0	0	1	0.574	1.000000e+05	2.509789e-11
0	AAATTATCTAAAAACTCAATAAAACTCAAAT_8137	0	0	0	1	0.302	1.000000e+05	7.662630e-11
0	AAATTATGCAAATTGAAAACTGAAAATAGGG_7278	0	0	0	1	0.403	1.000000e+05	1.021014e-12
0	AAATTATGTATAAGACATTGCGCAGGAAAAA_9678	0	0	0	1	0.256	1.000000e+05	5.144614e-11
0	AAATTATGTATAAGACATTGCGCAGGAATAA_414	0	0	0	1	0.845	1.000000e+05	1.691132e-29
0	AAATTATTCATACATTTGGGCTTAAGAGCAC_19651	0	0	0	1	0.287	1.000000e+05	5.534649e-09
0	AAATTATTGTGTTTGTTGACGTTGACGGCGC_3512	0	0	0	1	0.116	1.000000e+05	1.717664e-15
0	AAATTATTGTGTTTGTTGAGATTGACGGCGC_7207	0	0	0	1	0.899	1.000000e+05	5.680771e-12
0	AAATTATTTTTGTTTCGGGAAGAAGCAAGAG_15134	0	0	0	1	0.891	1.000000e+05	2.562925e-09
0	AAATTCAAATCATGTGATGGAAAACATATCT_14152	0	0	0	1	0.171	1.000000e+05	2.575480e-09
0	AAATTCAAGGGTTTCATCTCTCCCGAGCTAG_11287	0	0	0	1	0.891	1.000000e+05	2.281906e-10
0	AAATTCACATAGTAGTCTAATATTGAATAAA_15359	0	0	0	1	0.310	1.000000e+05	4.251242e-09
0	AAATTCACCTAAAAGACTAAAATTATATAAA_4606	0	0	0	1	0.891	1.000000e+05	4.438182e-15
0	AAATTCACCTAAAAGACTAAAATTATCTAAA_11390	0	0	0	1	0.287	1.000000e+05	2.768733e-10
0	AAATTCATATCCATTGACGTTTTTGGTTCTA_1816	0	0	0	1	0.868	1.000000e+05	5.068154e-21
0	AAATTCATTGTTATTCATTATAGGAGCTTGT_4918	0	0	0	1	0.643	1.000000e+05	3.374126e-15
0	AAATTCATTGTTATTTCATTATAGGAGCTTG_6453	0	0	0	1	0.380	1.000000e+05	7.490534e-14
0	AAATTCCATCAATTTTCTTTTGGTTTTCTTC_10007	0	0	0	1	0.419	1.000000e+05	1.428443e-11
0	AAATTCCATCATTTTTCTTTTGGTTTTCTTC_7939	0	0	0	1	0.589	1.000000e+05	1.902612e-12
0	AAATTCCCCTATTGCTGCTTTTCCTCCTCCC_11101	0	0	0	1	0.721	1.000000e+05	1.371531e-10
0	AAATTCGACAGTGTCAGATGAACCAACCAAA_5357	0	0	0	1	0.643	1.000000e+05	9.350257e-15
0	AAATTCGTTGATTCGTTAATATGTGTGATTA_5794	0	0	0	1	0.659	1.000000e+05	4.146469e-14
0	AAATTCTAATTCAACATTTTTTTCAACGCTA_3471	0	0	0	1	0.853	1.000000e+05	5.717130e-16
0	AAATTCTAATTCAACCTTTTTTTCAACGCTA_14193	0	0	0	1	0.240	1.000000e+05	3.392958e-09
0	AAATTCTCATTTTTTTTTATACTCAACAATT_5108	0	0	0	1	0.884	1.000000e+05	3.516575e-13
0	AAATTCTCTTGTCATAGCTTGCTCACCGGTG_11524	0	0	0	1	0.605	1.000000e+05	9.257498e-11
0	AAATTCTCTTGTCATAGCTTGCTCGCCAGTG_12141	0	0	0	1	0.434	1.000000e+05	3.214888e-10
0	AAATTCTGAAAATTAAAAAACAGGAAAAATC_4231	0	0	0	1	0.837	1.000000e+05	1.443890e-14
0	AAATTCTTCTAAATTTTGTCTAGCTCTAAAT_12372	0	0	0	1	0.705	1.000000e+05	4.781525e-10
0	AAATTCTTGGAAAATAAGGTCAAGATTTTGA_3949	0	0	0	1	0.357	1.000000e+05	3.465384e-16
0	AAATTCTTTTAGTTTCAGGTTAAAGTTGATT_12289	0	0	0	1	0.659	1.000000e+05	1.623420e-10
0	AAATTCTTTTGGTTTCAGGTTAAAATTGATT_9631	0	0	0	1	0.426	1.000000e+05	1.836787e-11
0	AAATTGAAAACATTATGCACCTTTATTTGTG_6798	0	0	0	1	0.620	1.000000e+05	1.074542e-12
0	AAATTGAAAACATTATGCACCTTTATTTTTC_12516	0	0	0	1	0.457	1.000000e+05	4.352685e-10
0	AAATTGAAAACTGAAAATAGGGGATATTACA_6668	0	0	0	1	0.395	1.000000e+05	5.420863e-13
0	AAATTGAAGATTTGGAGGTAAAGACCAAATT_12003	0	0	0	1	0.109	1.000000e+05	3.918595e-10
0	AAATTGAAGATTTGGAGGTAATGACCAAATT_11718	0	0	0	1	0.907	1.000000e+05	3.409318e-10
0	AAATTGAATCTTTATTAACAACATCAGCTAA_10040	0	0	0	1	0.752	1.000000e+05	4.465645e-12
0	AAATTGAGAAGAGACAGTGCCTGAAACAAGA_9477	0	0	0	1	0.147	1.000000e+05	3.553154e-11
0	AAATTGAGGACACGTGTTGATTTCACATCCT_10654	0	0	0	1	0.426	1.000000e+05	6.153714e-11
0	AAATTGAGTATAATCTTAAGTGATATATAAG_10473	0	0	0	1	0.752	1.000000e+05	1.391417e-11
0	AAATTGAGTATAATCTTAAGTGGTATATAAG_12614	0	0	0	1	0.357	1.000000e+05	1.061903e-10
0	AAATTGAGTCTACTGTTTAAGCTCGAAACCA_6101	0	0	0	1	0.233	1.000000e+05	9.519192e-13
0	AAATTGAGTGTTAACCGTCACCGTCACCCAT_12776	0	0	0	1	0.860	1.000000e+05	1.636218e-09
0	AAATTGATGGAATTTTCACACTAGAGACTTA_19258	0	0	0	1	0.465	1.000000e+05	2.304833e-09
0	AAATTGATTTGACATCATTTTTAACTTACAT_12818	0	0	0	1	0.450	1.000000e+05	1.102969e-09
0	AAATTGCACTAATTTTTGAAGATCCAATTGT_9736	0	0	0	1	0.899	1.000000e+05	1.956678e-10
0	AAATTGCCCTAGTATAAACCACTGAACTATA_4244	0	0	0	1	0.713	1.000000e+05	2.169534e-16
0	AAATTGCGACCAATAATGCTACTGGCTGAAT_2909	0	0	0	1	0.124	1.000000e+05	9.987690e-17
0	AAATTGCGACCAATACTGCTACTGGCTGAAT_2915	0	0	0	1	0.876	1.000000e+05	9.987690e-17
0	AAATTGCTGCTGAAGCAATGAGTGCTTTAGT_11370	0	0	0	1	0.132	1.000000e+05	1.517615e-10
0	AAATTGCTGGTCAACATTTAGTTCATGTATA_9188	0	0	0	1	0.736	1.000000e+05	5.187076e-12
0	AAATTGGATCAACAATACCAAGATGAATGAC_12475	0	0	0	1	0.682	1.000000e+05	8.159369e-10
0	AAATTGGATCAACAATAGTTACAATACCAAT_7997	0	0	0	1	0.450	1.000000e+05	6.508669e-12
0	AAATTGGTAAGTTAATTTAAGTTCTTTCAAA_367	0	0	0	1	0.845	1.000000e+05	2.019619e-28
0	AAATTGTAATAACGACAGTACACACACACAC_15753	0	0	0	1	0.473	1.000000e+05	7.545649e-10
0	AAATTGTAGGTGTTTTATGTTTATAATGTGA_10252	0	0	0	1	0.853	1.000000e+05	1.603882e-10
0	AAATTGTCCAATATACATAAAAATTGTGAAA_13920	0	0	0	1	0.876	1.000000e+05	9.888760e-10
0	AAATTGTGATGCGGAAAATTGTCCAATATAC_13714	0	0	0	1	0.860	1.000000e+05	9.888372e-10
0	AAATTGTGGTGGAATGATTTGAACTTTATGG_4165	0	0	0	1	0.868	1.000000e+05	6.615778e-15
0	AAATTGTTAACTTGTCATTCAGTAAAATCCG_1013	0	0	0	1	0.845	1.000000e+05	8.694314e-24
0	AAATTGTTACAGGTGCGTCAATTTCTTTTCA_11595	0	0	0	1	0.860	1.000000e+05	5.761802e-10
0	AAATTGTTCCTTAAACTTAAAAGAACTATAA_4693	0	0	0	1	0.876	1.000000e+05	2.371447e-14
0	AAATTGTTGAAATCTTGTCTGTTCATTTAAC_1182	0	0	0	1	0.860	1.000000e+05	2.273714e-23
0	AAATTGTTGAGTATAAAAAAAAATGAGAATT_3332	0	0	0	1	0.876	1.000000e+05	3.697937e-15
0	AAATTGTTTCGGGTCCAACTAGCTACAACAT_4304	0	0	0	1	0.202	1.000000e+05	7.376690e-15
0	AAATTGTTTCGGGTCCAACTCGCTACAACAT_5595	0	0	0	1	0.798	1.000000e+05	2.939526e-14
0	AAATTTAAAGTAGCGTTTAGTGCTTCCTAGT_265	0	0	0	1	0.822	1.000000e+05	9.536449e-33
0	AAATTTAAAGTATCGTTTAGTGCTTCCTAGT_4829	0	0	0	1	0.357	1.000000e+05	3.374126e-15
0	AAATTTAAATGGTTTGTTTACTAGGGTTATT_13406	0	0	0	1	0.868	1.000000e+05	2.552005e-09
0	AAATTTAAGAGTTCTGATTGGTAACACAAAA_11316	0	0	0	1	0.907	1.000000e+05	1.330472e-10
0	AAATTTAGTAAGGAAATGAGTTTTAACCAAA_7576	0	0	0	1	0.411	1.000000e+05	1.601713e-12
0	AAATTTATAAATGTTATCCAAAAATGGCAAA_14174	0	0	0	1	0.806	1.000000e+05	3.167522e-09
0	AAATTTATCGCAGGCTTGCCTTTAAACCTAC_8622	0	0	0	1	0.899	1.000000e+05	9.918328e-12
0	AAATTTATCGCAGGCTTGCTTTTAAACCTAC_12464	0	0	0	1	0.124	1.000000e+05	2.387699e-10
0	AAATTTATTAAAACAAATGGATTCCACGGAA_14783	0	0	0	1	0.891	1.000000e+05	2.562925e-09
0	AAATTTATTAAAACAAATGGATTCCACGGAG_12188	0	0	0	1	0.109	1.000000e+05	4.347553e-10
0	AAATTTATTCTCATTTGTCATAATATACTTC_9393	0	0	0	1	0.419	1.000000e+05	7.445839e-12
0	AAATTTCAATGAAGTTTTTTGAAAGATATCA_2826	0	0	0	1	0.814	1.000000e+05	1.444690e-17
0	AAATTTCAATGAAGTTTTTTGAAAGTGATCA_9409	0	0	0	1	0.279	1.000000e+05	3.743311e-11
0	AAATTTCATCATTAGCTAGCTAAATAGTAAA_301	0	0	0	1	0.837	1.000000e+05	2.450835e-31
0	AAATTTCATGATTTGAAGTAGGATTTAACAA_707	0	0	0	1	0.853	1.000000e+05	3.558113e-26
0	AAATTTCATGATTTTAAGTAGGATTTAACAA_1110	0	0	0	1	0.209	1.000000e+05	6.519137e-22
0	AAATTTCCAGTTTTGAATCAAACCCTTGATT_7462	0	0	0	1	0.721	1.000000e+05	1.017347e-12
0	AAATTTCGAAGCCGATGATTGTAATAATGAA_12760	0	0	0	1	0.884	1.000000e+05	1.628685e-09
0	AAATTTCGGGTATTTGGATATAAACCGATCT_2400	0	0	0	1	0.876	1.000000e+05	9.305209e-19
0	AAATTTCGTCACGCGGTGAATTATACATTTA_1946	0	0	0	1	0.876	1.000000e+05	2.553140e-19
0	AAATTTCTCAAACTCTGAAATCGTTCTTTCA_11125	0	0	0	1	0.752	1.000000e+05	6.683367e-10
0	AAATTTGACAAATATATGTTAAATCAAAGGT_10848	0	0	0	1	0.868	1.000000e+05	4.599478e-10
0	AAATTTGAGTTATAAAATTTCGTCACGCGGT_5833	0	0	0	1	0.884	1.000000e+05	3.259348e-13
0	AAATTTGATTCGATATTGGTCGGAAAAATCA_10336	0	0	0	1	0.349	1.000000e+05	2.236582e-11
0	AAATTTGATTCTATATTGGTCGGAAAAATCA_12157	0	0	0	1	0.713	1.000000e+05	1.338332e-10
0	AAATTTGGCTAGTTAAAAGTTTTTTGTGCAC_8146	0	0	0	1	0.860	1.000000e+05	2.541672e-11
0	AAATTTGGCTCATAAGAAACTCTCCCAATTC_9940	0	0	0	1	0.419	1.000000e+05	6.932954e-11
0	AAATTTGTTGATTCGGTAAAATGTGATTCTT_5626	0	0	0	1	0.372	1.000000e+05	2.007991e-14
0	AAATTTGTTTTGCAGGCTTCGCAAAGGAGTG_6110	0	0	0	1	0.380	1.000000e+05	8.241653e-14
0	AAATTTTATAACTCAAATTTTAAAGTTTAAA_12221	0	0	0	1	0.884	1.000000e+05	7.055376e-10
0	AAATTTTCAATATTATCTTCAAAAACCTCCT_5235	0	0	0	1	0.899	1.000000e+05	9.622144e-14
0	AAATTTTCACCAGCATGAATTGTATTATGAA_14057	0	0	0	1	0.698	1.000000e+05	3.487566e-10
0	AAATTTTCCAGTCAAAACTTGATTTCACATA_4325	0	0	0	1	0.806	1.000000e+05	1.678380e-14
0	AAATTTTGTCTAGCTCTAAATCTTCAATCTC_12801	0	0	0	1	0.698	1.000000e+05	7.376144e-10
0	AAATTTTTACAAAAATGAGATTCATTAGACC_1452	0	0	0	1	0.860	1.000000e+05	9.604053e-21
0	AAATTTTTTATCATTGTATTGTTAATTTTGA_352	0	0	0	1	0.845	1.000000e+05	2.713229e-29
0	AAATTTTTTTTTAATTTTTTTTATTTTTTTA_6234	0	0	0	1	0.899	1.000000e+05	4.259857e-13
0	AACAAAAAAAAAATTAACCATATTTTACATG_15547	0	0	0	1	0.729	1.000000e+05	4.267503e-10
0	AACAAAAAAAATCAAAGCCGTCGTCTTTATC_2516	0	0	0	1	0.884	1.000000e+05	2.853502e-17
0	AACAAAAAACGACAAAAAAAATCATCAAAAA_14035	0	0	0	1	0.682	1.000000e+05	2.039143e-09
0	AACAAAAAACGACTTAACGACAAAATGTAAG_15531	0	0	0	1	0.450	1.000000e+05	1.511069e-09
0	AACAAAAAAGAACTCTGAGTATTCTGTTTAT_10211	0	0	0	1	0.124	1.000000e+05	6.560883e-11
0	AACAAAAAAGAACTGAGTATTCTGTTTATAT_6837	0	0	0	1	0.891	1.000000e+05	8.480083e-13
0	AACAAAAACAAAAAAGAACTCTGAGTATTCT_10059	0	0	0	1	0.124	1.000000e+05	9.649934e-11
0	AACAAAAACAAAAAAGAACTGAGTATTCTGT_6840	0	0	0	1	0.891	1.000000e+05	8.480083e-13
0	AACAAAAACAAAGGCATAGTTCAGAAAAAAG_162	0	0	0	1	0.829	1.000000e+05	1.106751e-34
0	AACAAAAACAAAGGCATAGTTCAGAAAAAGA_15985	0	0	0	1	0.310	1.000000e+05	2.539943e-09
0	AACAAAAACATGGCACAAAGCAAAAGTAGTA_12026	0	0	0	1	0.860	1.000000e+05	8.752329e-11
0	AACAAAAACCAAAGAAGACGAAGAAGAAGAT_5250	0	0	0	1	0.380	1.000000e+05	6.426983e-15
0	AACAAAAACCAAAGAAGACGAAGAAGAATAT_1439	0	0	0	1	0.760	1.000000e+05	3.164577e-21
0	AACAAAAAGGAAACTTTTTTTCAAGTTGGGT_15174	0	0	0	1	0.891	1.000000e+05	2.562925e-09
0	AACAAAACACCAAAGAATATGATTTCTTCTG_4870	0	0	0	1	0.643	1.000000e+05	3.374126e-15
0	AACAAAACACGTTCTATTGTTACTGCTGCTG_12970	0	0	0	1	0.465	1.000000e+05	9.941299e-11
0	AACAAAACATTTCTTTTTCTGAACTATGCCT_2335	0	0	0	1	0.217	1.000000e+05	1.007840e-18
0	AACAAAACATTTCTTTTTTCTGAACTATGCC_1286	0	0	0	1	0.798	1.000000e+05	2.669037e-22
0	AACAAAACCCAGTCATCAAGATCATGTGTTC_13133	0	0	0	1	0.698	1.000000e+05	4.985837e-11
0	AACAAAACCTAGTCATCAAGATCATGTGTTC_7235	0	0	0	1	0.318	1.000000e+05	4.151637e-13
0	AACAAAAGCACCAAGCAAATAAGGTAACGGT_2676	0	0	0	1	0.674	1.000000e+05	8.544483e-19
0	AACAAAAGGGTAATTTCGGTAATTTAATAGA_19165	0	0	0	1	0.372	1.000000e+05	5.681681e-09
0	AACAAAAGGGTAATTTCGGTAATTTCATAGA_5227	0	0	0	1	0.760	1.000000e+05	2.054502e-13
0	AACAAAAGGTCAAAACTAGGTAAAGCAAACT_7937	0	0	0	1	0.589	1.000000e+05	1.902612e-12
0	AACAAAAGGTCAAAACTAGGTAAAGCATACT_7869	0	0	0	1	0.411	1.000000e+05	1.902612e-12
0	AACAAAATAGTGTCAGCTGACTGATCCACCT_8315	0	0	0	1	0.667	1.000000e+05	2.026018e-12
0	AACAAAATCAAACAAATAATTCAATTAAGGT_14392	0	0	0	1	0.744	1.000000e+05	4.063866e-10
0	AACAAAATTAAAAGAATCTAAAACCCCTTAT_14195	0	0	0	1	0.643	1.000000e+05	3.947955e-10
0	AACAAAATTCTCTTGTCATAGCTTGCTCACC_11511	0	0	0	1	0.605	1.000000e+05	9.257498e-11
0	AACAAAATTCTCTTGTCATAGCTTGCTCGCC_12411	0	0	0	1	0.426	1.000000e+05	3.098708e-10
0	AACAAAATTTTTACAAAAATGAGATTCATTA_1842	0	0	0	1	0.853	1.000000e+05	3.304283e-19
0	AACAAACAAATTGCGACCAATAATGCTACTG_4001	0	0	0	1	0.132	1.000000e+05	5.499729e-15
0	AACAAACAAATTGCGACCAATACTGCTACTG_3024	0	0	0	1	0.876	1.000000e+05	9.987690e-17
0	AACAAACAGCAATAGTGGTTAACGTTAACCA_1963	0	0	0	1	0.853	1.000000e+05	1.266409e-20
0	AACAAACATTTATTGATAGTAAAATCTGGGA_944	0	0	0	1	0.736	1.000000e+05	2.644927e-24
0	AACAAACATTTCTTGATAGTAAAATCTGGGA_9381	0	0	0	1	0.419	1.000000e+05	4.362636e-11
0	AACAAACCACCAAAGAATATGATTTCTTCTG_5774	0	0	0	1	0.364	1.000000e+05	1.959069e-14
0	AACAAACCCTTTAATTTACTGTTGTTTCTCA_14510	0	0	0	1	0.636	1.000000e+05	4.020837e-10
0	AACAAACTAACCTGCAACTTCGTGCATGGGA_5138	0	0	0	1	0.364	1.000000e+05	1.103699e-14
0	AACAAAGCTCTGAGATTATCTCTATTAGCCG_11777	0	0	0	1	0.907	1.000000e+05	1.218909e-10
0	AACAAAGGCATAGTTCAGAAAAAAGAAATGT_165	0	0	0	1	0.829	1.000000e+05	1.106751e-34
0	AACAAAGGCATAGTTCAGAAAAAGAAATGTT_2360	0	0	0	1	0.217	1.000000e+05	2.858799e-18
0	AACAAATAATGGTTGGAAAAGAACCTGGACG_7675	0	0	0	1	0.674	1.000000e+05	8.677518e-12
0	AACAAATAATTCAATTAAGGTGACATATATT_17819	0	0	0	1	0.760	1.000000e+05	4.208627e-09
0	AACAAATAGGGGTATAACCAAACATTCAAGG_16326	0	0	0	1	0.442	1.000000e+05	4.131014e-09
0	AACAAATAGGGTATAACCAAACATTCAAGGA_7406	0	0	0	1	0.698	1.000000e+05	1.203513e-11
0	AACAAATAGTGTCAGCTCACTAATCCACCTT_6749	0	0	0	1	0.403	1.000000e+05	2.502702e-13
0	AACAAATATGGTATGTTTATTCCATTATTCT_11855	0	0	0	1	0.543	1.000000e+05	2.052354e-10
0	AACAAATCAATCTACTAATGTCATATGATTG_11243	0	0	0	1	0.434	1.000000e+05	8.113320e-11
0	AACAAATCTTCCAGTGCGTACCATTGGAGCC_758	0	0	0	1	0.837	1.000000e+05	5.751314e-26
0	AACAAATGGATTCCACGGAACTGAACCGTGT_14895	0	0	0	1	0.891	1.000000e+05	2.562925e-09
0	AACAAATTAAATCTTTGACATTAAAGGTGGT_11094	0	0	0	1	0.783	1.000000e+05	1.714344e-11
0	AACAAATTGCGACCAATAATGCTACTGGCTG_2906	0	0	0	1	0.124	1.000000e+05	9.987690e-17
0	AACAAATTGCGACCAATACTGCTACTGGCTG_2944	0	0	0	1	0.876	1.000000e+05	9.987690e-17
0	AACAAATTGTGATGCGGAAAATTGTCCAATA_13673	0	0	0	1	0.860	1.000000e+05	9.888372e-10
0	AACAAATTTGTTGATTCGGTAAAATGTGATT_5628	0	0	0	1	0.372	1.000000e+05	2.007991e-14
0	AACAAATTTGTTTTGCAGGCTTCGCAAAGGA_6114	0	0	0	1	0.380	1.000000e+05	8.241653e-14
0	AACAACAACATGATGAACAAAAGAATCGATG_4133	0	0	0	1	0.155	1.000000e+05	1.159534e-14
0	AACAACAACCTCCGATTCCATCGAATGTTTA_12593	0	0	0	1	0.341	1.000000e+05	5.474266e-10
0	AACAACACCTATCAAGATTGAAGCAGAAAAT_1535	0	0	0	1	0.767	1.000000e+05	7.692749e-21
0	AACAACACCTATGAAGATTGAAGCAGAAAAT_2874	0	0	0	1	0.341	1.000000e+05	1.674841e-17
0	AACAACAGTAAATTAAAGGGTTTGTTTCTCG_14506	0	0	0	1	0.636	1.000000e+05	4.020837e-10
0	AACAACATCAGCTAAGAAAGAAACAAAAAGA_7483	0	0	0	1	0.760	1.000000e+05	2.141865e-13
0	AACAACATTTTTCCCAAAAAAAAAAACCAAC_8307	0	0	0	1	0.744	1.000000e+05	9.169264e-13
0	AACAACCGTAGTTTTCTAGAGCTTTGCGGAC_8392	0	0	0	1	0.868	1.000000e+05	4.792836e-11
0	AACAACCTCCGATTCCATCGAATGTTTATGG_14084	0	0	0	1	0.333	1.000000e+05	1.230607e-09
0	AACAACGTAAGTTCCTCTTCTTCTTCTACTT_14212	0	0	0	1	0.698	1.000000e+05	3.249828e-10
0	AACAACTAGCCTCATAAAATGAAAGTTTCTA_9457	0	0	0	1	0.767	1.000000e+05	1.006059e-11
0	AACAACTCTTCCAGTGCGTACCATTGGACTA_9720	0	0	0	1	0.248	1.000000e+05	7.115465e-11
0	AACAACTTATCGCTCTATCTAAAGTTTTGTG_14476	0	0	0	1	0.915	1.000000e+05	9.948378e-10
0	AACAACTTCAACAGACCAAATCATCGTATGC_6463	0	0	0	1	0.364	1.000000e+05	1.239605e-13
0	AACAACTTCAACAGACCAAATCATCGTATGT_5640	0	0	0	1	0.659	1.000000e+05	1.428224e-14
0	AACAAGACGGTTTTTTTTTCTTCACCCTTTA_13685	0	0	0	1	0.860	1.000000e+05	9.888372e-10
0	AACAAGAGAAGAAACACCGATTCCGAGAAGC_6553	0	0	0	1	0.364	1.000000e+05	1.442615e-12
0	AACAAGAGAGGTCCACAATGATAAAGAGGGA_489	0	0	0	1	0.837	1.000000e+05	7.666861e-30
0	AACAAGAGAGGTCCACAATGATAAAGGGGGA_1873	0	0	0	1	0.256	1.000000e+05	5.776686e-21
0	AACAAGCTCCTATAATGAAATAACAATGAAT_6452	0	0	0	1	0.380	1.000000e+05	7.490534e-14
0	AACAAGCTCCTATAATGAATAACAATGAATT_4988	0	0	0	1	0.643	1.000000e+05	3.374126e-15
0	AACAAGCTGTTTCCGCCATGGAATCTATCAA_10845	0	0	0	1	0.581	1.000000e+05	1.966728e-11
0	AACAAGCTGTTTCTGCCATGGAATCTATCAA_7885	0	0	0	1	0.411	1.000000e+05	1.902612e-12
0	AACAAGCTTTACATTTCTGATACACCCAAAA_8914	0	0	0	1	0.899	1.000000e+05	9.918328e-12
0	AACAAGGCATTAGAGTTTATTTGAACCGTAA_12995	0	0	0	1	0.465	1.000000e+05	9.941299e-11
0	AACAAGTGTGATTTCGTCGCTTATGCGGTGA_3772	0	0	0	1	0.349	1.000000e+05	2.834274e-16
0	AACAAGTGTGATTTCGTCGCTTTTGCGGTAA_5327	0	0	0	1	0.643	1.000000e+05	9.350257e-15
0	AACAAGTGTTGCAGAGCTGCACGAGAAATTG_7169	0	0	0	1	0.233	1.000000e+05	3.874292e-12
0	AACAATAAATATAATTAAAAAATATTTGTCA_12043	0	0	0	1	0.853	1.000000e+05	4.459687e-11
0	AACAATAAATGTATTGTCTGTGAGTGAAAGA_4940	0	0	0	1	0.643	1.000000e+05	3.374126e-15
0	AACAATACAATGATAAAAAATTTCATCATTA_350	0	0	0	1	0.845	1.000000e+05	2.713229e-29
0	AACAATAGAACGTGTTTTGTTCTATCAAATC_13093	0	0	0	1	0.465	1.000000e+05	9.941299e-11
0	AACAATAGTTACAATACCAATATGAATGACT_9898	0	0	0	1	0.457	1.000000e+05	3.421853e-11
0	AACAATATGTTATTGAATGAAGTACTACCGT_7607	0	0	0	1	0.775	1.000000e+05	4.782952e-12
0	AACAATCATCACTTTGCCAGGGCATTTCACG_215	0	0	0	1	0.814	1.000000e+05	2.156960e-33
0	AACAATCATCATTTTGCCGGGGCATTTCATG_4054	0	0	0	1	0.357	1.000000e+05	6.666780e-16
0	AACAATCATGGAAGCCATAAATCTTCAACAT_12053	0	0	0	1	0.426	1.000000e+05	2.069306e-10
0	AACAATCCTAATCCGTTGCATATTCATTAAT_12966	0	0	0	1	0.465	1.000000e+05	9.941299e-11
0	AACAATGAATTTACTCTTTTCAAAACAAAAT_4068	0	0	0	1	0.651	1.000000e+05	2.077597e-16
0	AACAATGAATTTACTCTTTTCAAAACAAATA_4451	0	0	0	1	0.357	1.000000e+05	3.137170e-15
0	AACAATGAGCAACACTTTTATGGGTCACTAA_4189	0	0	0	1	0.326	1.000000e+05	1.135893e-15
0	AACAATGAGCACCACTTTTATGGGTCACTAA_9117	0	0	0	1	0.713	1.000000e+05	8.367328e-12
0	AACAATGCTGTAACAGTATTAAAATCTTTAC_10937	0	0	0	1	0.868	1.000000e+05	2.347040e-10
0	AACAATGTAAGCTAGAAAAAAATATGCTCTA_4440	0	0	0	1	0.209	1.000000e+05	4.410380e-14
0	AACAATGTGCTCCACGTTCTATTTAAGAATG_1101	0	0	0	1	0.295	1.000000e+05	1.081540e-22
0	AACAATGTGCTCCACGTTCTATTTAATAATG_555	0	0	0	1	0.744	1.000000e+05	1.901468e-27
0	AACAATGTTGGCCAAAGTTTGTTATTAAGGT_17893	0	0	0	1	0.767	1.000000e+05	5.586390e-09
0	AACAATTACGAGATTATGTTGTAAAGTTTTG_5064	0	0	0	1	0.775	1.000000e+05	5.890657e-15
0	AACAATTAGGATTCATCTAGACAAGGAGAAG_6248	0	0	0	1	0.380	1.000000e+05	1.226392e-14
0	AACAATTTAAGCTAGAAAAAAATATGCTCTA_1016	0	0	0	1	0.845	1.000000e+05	8.694314e-24
0	AACAATTTTTATCTTATAATCTACAGATAAA_3193	0	0	0	1	0.868	1.000000e+05	2.160459e-16
0	AACACAAAAAACCTTATTTTTTTCGATGACT_10449	0	0	0	1	0.442	1.000000e+05	7.173405e-11
0	AACACAAAAACCTCAATTCTTCGATTACTAC_4485	0	0	0	1	0.651	1.000000e+05	6.064886e-15
0	AACACAAAACTTTAGATAGAGCGATAAGTTG_14477	0	0	0	1	0.915	1.000000e+05	9.948378e-10
0	AACACAAAAGCTACAAAAATATATTAGGCCC_10422	0	0	0	1	0.868	1.000000e+05	3.356839e-10
0	AACACAAATAAAGGTGCATAATGTTTTCAAT_6800	0	0	0	1	0.620	1.000000e+05	1.074542e-12
0	AACACAAATGGTCAGAAAACATGGACATATC_16101	0	0	0	1	0.473	1.000000e+05	5.053763e-09
0	AACACAAATTATCCAAAAGATCGATGTTAAT_10729	0	0	0	1	0.109	1.000000e+05	1.223741e-10
0	AACACAACTCATCACATGCTTAGCATACGAA_12280	0	0	0	1	0.473	1.000000e+05	2.771823e-10
0	AACACAAGAATCTTTTCTTTTCTTATCAACA_1211	0	0	0	1	0.829	1.000000e+05	1.064171e-22
0	AACACAAGGACTTTAAAATCCTTAAACGAAG_12241	0	0	0	1	0.109	1.000000e+05	3.365642e-10
0	AACACAAGTCATATTTCCATAAAAGGGCAAG_14237	0	0	0	1	0.116	1.000000e+05	1.395136e-09
0	AACACAAGTCATATTTCCGTAAAAGGGCAAG_8731	0	0	0	1	0.899	1.000000e+05	9.918328e-12
0	AACACAATGTATTTGAATAACGGTCGATGAG_6345	0	0	0	1	0.713	1.000000e+05	5.862364e-13
0	AACACAATTCATCACATGCTTAGCATAAGAA_2792	0	0	0	1	0.698	1.000000e+05	5.812596e-18
0	AACACAATTCCATATTTTTTTCCATCAAAAC_2849	0	0	0	1	0.814	1.000000e+05	1.444690e-17
0	AACACACATGGTCAGAAAACATGGACATATC_4961	0	0	0	1	0.643	1.000000e+05	3.374126e-15
0	AACACAGAAAAAGAAAGAAACAAAAACCTCA_13788	0	0	0	1	0.124	1.000000e+05	1.171027e-09
0	AACACAGTATATAATGTCAGATCAGACCAAG_13453	0	0	0	1	0.434	1.000000e+05	9.341888e-11
0	AACACAGTATATAATTTCAGATCAGACCAAG_12066	0	0	0	1	0.574	1.000000e+05	2.509789e-11
0	AACACATGATCTTGATGACTAGGTTTTGTTC_7238	0	0	0	1	0.318	1.000000e+05	4.151637e-13
0	AACACATGATCTTGATGACTGGGTTTTGTTC_13132	0	0	0	1	0.698	1.000000e+05	4.985837e-11
0	AACACCAAAGAATATGATTTCTTCTGCCTGA_4882	0	0	0	1	0.643	1.000000e+05	3.374126e-15
0	AACACCATCGTTACTATTGGCTAAAAGGCCG_9782	0	0	0	1	0.419	1.000000e+05	2.995357e-11
0	AACACCCTTCTCAACTTTTTATTGAACAAAA_311	0	0	0	1	0.837	1.000000e+05	4.093378e-31
0	AACACCCTTCTCAACTTTTTTATTGAACAAA_1441	0	0	0	1	0.264	1.000000e+05	1.477739e-20
0	AACACCGACCGACAAAAAAAGGAAAAAGCTT_8720	0	0	0	1	0.899	1.000000e+05	9.918328e-12
0	AACACCGGTGTTAAACCTTCCTCAGTATCTG_15209	0	0	0	1	0.891	1.000000e+05	2.562925e-09
0	AACACCGTTACAGTGCGGAGTCATCGTATAT_10690	0	0	0	1	0.891	1.000000e+05	1.223741e-10
0	AACACCTACAATTTTTTACAATGTGCTCTCG_10300	0	0	0	1	0.853	1.000000e+05	1.603882e-10
0	AACACCTATCAAGATTGAAGCAGAAAATCCT_1532	0	0	0	1	0.767	1.000000e+05	7.692749e-21
0	AACACCTATGAAGATTGAAGCAGAAAATCCG_10553	0	0	0	1	0.442	1.000000e+05	6.821465e-11
0	AACACCTTACGAAAAATGGTCGATGTCGGCC_13271	0	0	0	1	0.891	1.000000e+05	9.521980e-10
0	AACACGACAACGGAAAAATCATGTTGACGGC_12046	0	0	0	1	0.419	1.000000e+05	1.321814e-10
0	AACACGAGTCAGCCTTGAAGACATTCTCGTT_8445	0	0	0	1	0.899	1.000000e+05	9.918328e-12
0	AACACGCTTGAACATGGTTTCTGCAACTTCT_9640	0	0	0	1	0.752	1.000000e+05	1.171134e-11
0	AACACGTCAATGGAAGGTCAAACTCAGAGGC_1374	0	0	0	1	0.845	1.000000e+05	1.444280e-22
0	AACACGTTCTATTGTTACTGCTGCTGTTCCT_13126	0	0	0	1	0.473	1.000000e+05	1.350914e-10
0	AACACTAATTACTCACAGCTTGGACTGGGCA_2280	0	0	0	1	0.868	1.000000e+05	2.222230e-18
0	AACACTAGCATCAGCTCATAGTATCTTCTCA_5145	0	0	0	1	0.651	1.000000e+05	3.914499e-15
0	AACACTATTATTATTTGGCGCCGTCAACGTC_10119	0	0	0	1	0.155	1.000000e+05	1.639326e-10
0	AACACTATTATTCTTTGGCGCCGTCAATCTC_9658	0	0	0	1	0.907	1.000000e+05	6.445453e-11
0	AACACTCATTTAAAAGCTGTGAAACTCACTC_878	0	0	0	1	0.829	1.000000e+05	2.146415e-25
0	AACACTCATTTAAAAGCTGTGAAACTCACTT_455	0	0	0	1	0.163	1.000000e+05	7.666861e-30
0	AACACTCGAGTGGCAACCGAGTCCAATGGAT_15141	0	0	0	1	0.891	1.000000e+05	2.562925e-09
0	AACACTTGTTATAGTCCAATGGTACGCACTG_11490	0	0	0	1	0.248	1.000000e+05	2.745795e-10
0	AACACTTTCCAAAGTAGAAAATGATATGATT_11106	0	0	0	1	0.775	1.000000e+05	2.900463e-11
0	AACACTTTGGGAAGCTTACAAGGAAAATAAC_591	0	0	0	1	0.256	1.000000e+05	1.901468e-27
0	AACACTTTGGGAAGCTTACAAGGATAATAAC_831	0	0	0	1	0.760	1.000000e+05	2.931562e-25
0	AACACTTTTATGGGTCACTAAGGGTTCGTGA_4283	0	0	0	1	0.333	1.000000e+05	3.377138e-15
0	AACACTTTTGGTAACGGCTACCACAAGTAAA_6208	0	0	0	1	0.659	1.000000e+05	1.296538e-13
0	AACAGAAAGTCATGTTGACGGTAAGAACACA_12767	0	0	0	1	0.450	1.000000e+05	2.449817e-10
0	AACAGAAATAATTTCATGAAAATTTCCAGTT_8070	0	0	0	1	0.713	1.000000e+05	2.402942e-12
0	AACAGAAATCTCAAGTGAAAGATACGTTCAT_7768	0	0	0	1	0.860	1.000000e+05	4.970622e-12
0	AACAGAAGCTCGCTTACGGAAGCAACGCCTA_18162	0	0	0	1	0.744	1.000000e+05	2.892115e-09
0	AACAGAATACTCAGTTCTTTTTTGTTTTTGT_6824	0	0	0	1	0.891	1.000000e+05	8.480083e-13
0	AACAGAATTAGGGCTTTGGATCGAGGAGAAA_15832	0	0	0	1	0.256	1.000000e+05	6.907200e-10
0	AACAGAATTAGGTCTTTGGATCGAGGAGAAA_17474	0	0	0	1	0.736	1.000000e+05	2.043270e-09
0	AACAGACAAGATTTCAACAATTTTTATCTTA_1497	0	0	0	1	0.853	1.000000e+05	4.433337e-21
0	AACAGACAAGGTCTGCCCCCAGTGCGGGATG_15220	0	0	0	1	0.891	1.000000e+05	2.562925e-09
0	AACAGACCAAATCATCGTATGCGTTTCAGTT_7317	0	0	0	1	0.372	1.000000e+05	8.206828e-13
0	AACAGACCAAATCATCGTATGTATTTCAGAT_4415	0	0	0	1	0.651	1.000000e+05	1.175947e-15
0	AACAGAGAATCTTCGCCGTCAGACTCAGTCG_6489	0	0	0	1	0.806	1.000000e+05	2.944982e-12
0	AACAGAGATGGGTTTGTCTTTCATCTACTTA_15234	0	0	0	1	0.891	1.000000e+05	2.562925e-09
0	AACAGAGTGAGAGAGAGAGAGGGGGGAAGAA_8134	0	0	0	1	0.217	1.000000e+05	7.385822e-12
0	AACAGATACAACATATATAGTTTCTCGAAGG_14791	0	0	0	1	0.891	1.000000e+05	2.562925e-09
0	AACAGATTATTTATTTATTTTTTTTTTTTGG_12633	0	0	0	1	0.915	1.000000e+05	3.082307e-10
0	AACAGATTTCTGCATCACCAGAACATGGAAA_8649	0	0	0	1	0.899	1.000000e+05	9.918328e-12
0	AACAGCAATAGTGGTTAACGTTAACCAAAAG_1954	0	0	0	1	0.853	1.000000e+05	1.266409e-20
0	AACAGCAGCAGTAACAATAGAACGTGTTTTG_13108	0	0	0	1	0.473	1.000000e+05	1.350914e-10
0	AACAGCTTGTTCTTTTGTCTCATACTTAAGA_13184	0	0	0	1	0.434	1.000000e+05	3.229490e-10
0	AACAGCTTGTTCTTTTGTCTCATACTTCAGA_10785	0	0	0	1	0.581	1.000000e+05	1.966728e-11
0	AACAGGAAAAATCATATCTTTGTAGCAACTT_14228	0	0	0	1	0.783	1.000000e+05	2.082960e-09
0	AACAGGAAGGAACAAGCTTGAACATGGTTTC_13105	0	0	0	1	0.264	1.000000e+05	3.231001e-10
0	AACAGGAAGGAACACGCTTGAACATGGTTTC_9649	0	0	0	1	0.752	1.000000e+05	1.171134e-11
0	AACAGGAGAAGTGGTTACTAGCTAACAAACC_9561	0	0	0	1	0.287	1.000000e+05	1.515465e-12
0	AACAGGAGAAGTGGTTACTCGCTAACAAACC_7399	0	0	0	1	0.721	1.000000e+05	2.545890e-13
0	AACAGGGATCAAGAGGTTAAAAACAGAGAAT_5738	0	0	0	1	0.814	1.000000e+05	2.692523e-13
0	AACAGGGCCTAATATATTAAACTAAGAACTA_14148	0	0	0	1	0.891	1.000000e+05	4.822618e-09
0	AACAGGTTATTTATTAATTACTCTATACTAA_12413	0	0	0	1	0.636	1.000000e+05	2.943854e-10
0	AACAGGTTATTTATTAATTACTCTATACTAT_14494	0	0	0	1	0.481	1.000000e+05	3.769681e-09
0	AACAGTAAAAGGACATGCTAACAGAAAGTCA_9417	0	0	0	1	0.411	1.000000e+05	1.232734e-11
0	AACAGTAAATTAAAGGGTTTGTTTCTCGGAG_13225	0	0	0	1	0.643	1.000000e+05	1.258251e-10
0	AACAGTAGACTCAATTTCTCGTGCAGCTCTG_5894	0	0	0	1	0.225	1.000000e+05	4.233050e-13
0	AACAGTCTATTGCAAGTAAAATATGCAGATG_8273	0	0	0	1	0.853	1.000000e+05	1.776344e-11
0	AACAGTCTATTGCAAGTAAAGTATGCAGATG_8209	0	0	0	1	0.147	1.000000e+05	1.776344e-11
0	AACAGTCTTGAAAAATGTAAAATACTCACCC_14779	0	0	0	1	0.891	1.000000e+05	2.562925e-09
0	AACAGTTGAAACGGGGTTAAATGAACAGACA_1177	0	0	0	1	0.860	1.000000e+05	2.273714e-23
0	AACAGTTGTAGTGCTTAATCACCGATCTTTA_12880	0	0	0	1	0.481	1.000000e+05	1.647606e-10
0	AACAGTTGTGGGGAAAAAAAGGATGTGAATA_13642	0	0	0	1	0.140	1.000000e+05	9.888372e-10
0	AACAGTTGTGGGGGAAAAAAGGATGTGAATA_13679	0	0	0	1	0.860	1.000000e+05	9.888372e-10
0	AACAGTTTGGTTGGTTCATCTGACACTGTCG_5352	0	0	0	1	0.643	1.000000e+05	9.350257e-15
0	AACAGTTTGGTTGGTTCTTCTGACACTGTCG_3756	0	0	0	1	0.349	1.000000e+05	2.834274e-16
0	AACATAAAACACCTACAATTTTTTACAATGT_10277	0	0	0	1	0.853	1.000000e+05	1.603882e-10
0	AACATAAAATCCACAATTGCTGCTTTTCCTC_6621	0	0	0	1	0.411	1.000000e+05	1.124277e-12
0	AACATAAATGGGATACTCACTCAAACAGTCT_14934	0	0	0	1	0.891	1.000000e+05	2.562925e-09
0	AACATAAATGGGATACTCACTCAAAGAGTCT_13424	0	0	0	1	0.109	1.000000e+05	7.987240e-10
0	AACATAAATTCCCCTATTGCTGCTTTTCCTC_11799	0	0	0	1	0.713	1.000000e+05	1.845698e-10
0	AACATAAATTTCGAAGCCGATGATTGTAATA_12747	0	0	0	1	0.884	1.000000e+05	1.628685e-09
0	AACATAATCGTCAGATGAAATCAACCACTTA_8754	0	0	0	1	0.899	1.000000e+05	9.918328e-12
0	AACATAATCTCGTAATTGATTTACCTGAACA_3352	0	0	0	1	0.217	1.000000e+05	8.407756e-17
0	AACATAATCTCGTAATTGTTTTACCTGAACA_5059	0	0	0	1	0.775	1.000000e+05	5.890657e-15
0	AACATACTAAAAAGTAAAAGCAGATAATGAA_9251	0	0	0	1	0.814	1.000000e+05	2.018152e-11
0	AACATAGAAACAAATTAGCATTCTCTTATTG_7621	0	0	0	1	0.116	1.000000e+05	1.223846e-11
0	AACATAGAGAACTAATCTTCATTATCTGCTT_6581	0	0	0	1	0.806	1.000000e+05	1.303448e-12
0	AACATAGTCAATGATCACATCGTAGCATTCT_13748	0	0	0	1	0.845	1.000000e+05	2.491030e-09
0	AACATATATAAACACAAAAACCTCAATTCTT_3176	0	0	0	1	0.876	1.000000e+05	1.754913e-17
0	AACATATATAGTTTCTCGAAGGAGAAAATCA_14905	0	0	0	1	0.891	1.000000e+05	2.562925e-09
0	AACATATCCATACCGACCATTTTTTTTTTAA_15057	0	0	0	1	0.891	1.000000e+05	2.562925e-09
0	AACATCAATGGCAAAAACAGAACCAAAAACG_1756	0	0	0	1	0.132	1.000000e+05	5.068154e-21
0	AACATCAATGGCAAAAATAGAACCAAAAACG_3285	0	0	0	1	0.860	1.000000e+05	1.086828e-17
0	AACATCACCAAAGTTGACATTGCACTCCGGT_7771	0	0	0	1	0.860	1.000000e+05	4.970622e-12
0	AACATCAGCCTAATCTCAAATCTTGATATAG_8667	0	0	0	1	0.899	1.000000e+05	9.918328e-12
0	AACATCAGCCTAATCTTATTATAGTTCCTCC_9919	0	0	0	1	0.171	1.000000e+05	6.228277e-11
0	AACATCAGCCTAATCTTATTATAGTTCCTCT_11171	0	0	0	1	0.845	1.000000e+05	2.300046e-10
0	AACATCAGCTAAGAAAGAAACAAAAAGAGAG_7489	0	0	0	1	0.760	1.000000e+05	2.141865e-13
0	AACATCGACAATGGTAGCTCCATTCAAGGCT_3847	0	0	0	1	0.651	1.000000e+05	2.834274e-16
0	AACATCGAGCTTTTGTAACAGTAAAAGGACA_10187	0	0	0	1	0.411	1.000000e+05	2.847076e-11
0	AACATCGATCTTTTGGATAATTTGTGTTAGT_10746	0	0	0	1	0.109	1.000000e+05	1.223741e-10
0	AACATCTATAGATTCAACATTTGATCTTTGT_4147	0	0	0	1	0.876	1.000000e+05	1.088417e-15
0	AACATCTTATCAAGATAAATCTTCATCCTCT_1313	0	0	0	1	0.868	1.000000e+05	3.296834e-21
0	AACATGAAACATTGGTTTAGAAACTTCCATT_12566	0	0	0	1	0.287	1.000000e+05	1.501456e-10
0	AACATGAAACATTGGTTTAGAAACTTTCATT_15850	0	0	0	1	0.760	1.000000e+05	8.779125e-10
0	AACATGAAATTGAAGATTTGGAGGTAAAGAC_8007	0	0	0	1	0.109	1.000000e+05	1.114221e-11
0	AACATGAAATTGAAGATTTGGAGGTAATGAC_11699	0	0	0	1	0.907	1.000000e+05	3.409318e-10
0	AACATGACTTTCTGTTAGCATGTCCTTTTAC_10209	0	0	0	1	0.411	1.000000e+05	2.612094e-11
0	AACATGATAATCCAGATGCGAAATTCAATCT_9050	0	0	0	1	0.101	1.000000e+05	9.918328e-12
0	AACATGATGAGAGGGTGACCATATTTGCCTA_203	0	0	0	1	0.194	1.000000e+05	4.756616e-32
0	AACATGATGAGAGGGTGGCCATATTTGCCTA_1078	0	0	0	1	0.837	1.000000e+05	2.337933e-24
0	AACATGATTTTTCCGTTGTCGTGTTCTTGCC_13775	0	0	0	1	0.465	1.000000e+05	4.896556e-10
0	AACATGGAAACAAATTAGCATTCTCTTATTG_8501	0	0	0	1	0.899	1.000000e+05	9.918328e-12
0	AACATGGATTCAATATTAATGGTGAAAATAT_16693	0	0	0	1	0.434	1.000000e+05	5.032876e-09
0	AACATGGCACAAAGCAAAAGTAGTAAGAGAA_12034	0	0	0	1	0.860	1.000000e+05	8.752329e-11
0	AACATGGCTGAAAAACTCGGAAACAAAATTA_4279	0	0	0	1	0.721	1.000000e+05	1.836587e-15
0	AACATGTCAATGGAAGGTCAAACTCAGAGGC_2008	0	0	0	1	0.171	1.000000e+05	2.489509e-19
0	AACATTACTATCATCTTCATCGCAGGCGAGT_6884	0	0	0	1	0.868	1.000000e+05	4.579301e-13
0	AACATTAGCATCAGCTCACAGTATCTTCTCA_3682	0	0	0	1	0.349	1.000000e+05	2.834274e-16
0	AACATTATGCACCTTTATTTGTGTTCATAAA_9748	0	0	0	1	0.628	1.000000e+05	2.730752e-11
0	AACATTATGCACCTTTATTTTTCTTCATATA_12631	0	0	0	1	0.457	1.000000e+05	3.188493e-10
0	AACATTATTTGTTACGTGGTTTAACCACCTT_14221	0	0	0	1	0.775	1.000000e+05	2.636148e-10
0	AACATTATTTTCAAAAAAAAAAAAACGACTT_6400	0	0	0	1	0.899	1.000000e+05	2.325256e-12
0	AACATTCAAGGAAGTAAGAGACCGTCGGTGT_10061	0	0	0	1	0.690	1.000000e+05	1.198007e-10
0	AACATTCCACTTACTCGGACATTTAGACCTT_13925	0	0	0	1	0.651	1.000000e+05	6.345085e-10
0	AACATTCCCTGCGTCACACAAGCCACAAGAT_8856	0	0	0	1	0.899	1.000000e+05	9.918328e-12
0	AACATTGGTTTAGAAACTTCCATTTTATGAG_11276	0	0	0	1	0.279	1.000000e+05	2.335630e-11
0	AACATTGGTTTAGAAACTTTCATTTTATGAG_10034	0	0	0	1	0.744	1.000000e+05	8.925213e-12
0	AACATTGTACAAAATGGAACGGAGGGAGTAA_2647	0	0	0	1	0.674	1.000000e+05	8.544483e-19
0	AACATTGTATAAAAATGGAACGGAGGGAGTA_5265	0	0	0	1	0.372	1.000000e+05	2.914743e-14
0	AACATTGTGCATTATCACATTACTGGATCAT_12972	0	0	0	1	0.465	1.000000e+05	9.941299e-11
0	AACATTTAGCTATAATTTTAAAATAAAAAAA_12055	0	0	0	1	0.798	1.000000e+05	2.065348e-10
0	AACATTTAGTTCATGTATAAAATGGCCACAT_11165	0	0	0	1	0.729	1.000000e+05	3.638526e-11
0	AACATTTATTGATAGTAAAATCTGGGAAGAT_937	0	0	0	1	0.736	1.000000e+05	2.644927e-24
0	AACATTTCGAAGCAAGAAATAATCACACATA_5417	0	0	0	1	0.643	1.000000e+05	9.350257e-15
0	AACATTTCTAAAAGAAGTACTCAGAGCAAAG_1325	0	0	0	1	0.767	1.000000e+05	1.114827e-21
0	AACATTTCTAAAAGAAGTACTCAGAGCAATG_1709	0	0	0	1	0.295	1.000000e+05	5.558415e-20
0	AACATTTCTTGATAGTAAAATCTGGGAAGAT_6484	0	0	0	1	0.388	1.000000e+05	2.042984e-12
0	AACATTTCTTTTTTCTGAACTATGCCTTTGT_167	0	0	0	1	0.829	1.000000e+05	1.106751e-34
0	AACATTTGGAACACACGGTTCAGTTCCGTGG_14751	0	0	0	1	0.891	1.000000e+05	2.562925e-09
0	AACATTTTCAGAATTTGCTTTATTTTTTTAA_3070	0	0	0	1	0.845	1.000000e+05	1.927019e-17
0	AACATTTTCATATCCTAAACCGGTTTCATCA_8825	0	0	0	1	0.899	1.000000e+05	9.918328e-12
0	AACATTTTCCCCCGGATTCTATACTTTACAT_16133	0	0	0	1	0.729	1.000000e+05	6.758227e-10
0	AACATTTTCTGGGCAAATTAAAGAAATTGGA_14824	0	0	0	1	0.891	1.000000e+05	2.562925e-09
0	AACATTTTTCCCAAAAAAAAAAACCAACAAC_11105	0	0	0	1	0.752	1.000000e+05	1.384431e-11
0	AACATTTTTCCCCGGATTCTATACTTTACAT_11685	0	0	0	1	0.341	1.000000e+05	3.479609e-11
0	AACATTTTTGTATTTTATTACTCCCTCCGTT_3795	0	0	0	1	0.651	1.000000e+05	2.834274e-16
0	AACATTTTTTGATTTCATTACTCCCTCCGTT_7592	0	0	0	1	0.364	1.000000e+05	2.383269e-12
0	AACATTTTTTTCAACGCTAATTAAAACGAAA_3267	0	0	0	1	0.868	1.000000e+05	2.904965e-16
0	AACCAAAAAAATCATATTTTTTTGTAATATC_13512	0	0	0	1	0.907	1.000000e+05	7.154543e-10
0	AACCAAAAATATAAAAAGAGATTTTAATCAT_3610	0	0	0	1	0.202	1.000000e+05	2.664607e-15
0	AACCAAAAATATAAAACGAGATTTTAATCAT_2558	0	0	0	1	0.829	1.000000e+05	1.217109e-17
0	AACCAAAACTAAGTGTAAGATAGTAATAAAA_10682	0	0	0	1	0.891	1.000000e+05	1.223741e-10
0	AACCAAAAGAAAAATGATGGAATTTTCACAC_7962	0	0	0	1	0.589	1.000000e+05	1.902612e-12
0	AACCAAAAGAAAATTGATGGAATTTTCACAC_10017	0	0	0	1	0.419	1.000000e+05	1.428443e-11
0	AACCAAAAGAATTTTAGTATATTCAGTTGGT_7292	0	0	0	1	0.450	1.000000e+05	3.177540e-12
0	AACCAAAAGAGGGTAGGAAATGGGATACACC_11585	0	0	0	1	0.860	1.000000e+05	5.761802e-10
0	AACCAAAAGAGGGTAGGAAATGGGATAGACC_7370	0	0	0	1	0.147	1.000000e+05	1.981006e-11
0	AACCAAAATAAAAGCAGTACATAAAAGAACT_15440	0	0	0	1	0.752	1.000000e+05	5.633652e-09
0	AACCAAAATATATCCATAGTTCAAACTAATT_11924	0	0	0	1	0.442	1.000000e+05	2.641659e-10
0	AACCAAAATATATCTATAGTTCAAACTAATT_14527	0	0	0	1	0.705	1.000000e+05	3.460964e-09
0	AACCAAACATTCAAGGAAGTAAGAGACCGTC_10609	0	0	0	1	0.682	1.000000e+05	1.541752e-10
0	AACCAAACCACAAAAAAAACGGTTCTTTACT_14804	0	0	0	1	0.891	1.000000e+05	2.562925e-09
0	AACCAAACCCAAAGAGAACATGGAGAACATA_8855	0	0	0	1	0.899	1.000000e+05	9.918328e-12
0	AACCAAACTGTTTGAGAAGATACTATGAGCT_5504	0	0	0	1	0.643	1.000000e+05	9.350257e-15
0	AACCAAACTGTTTGAGAAGATACTGTGAGCT_4489	0	0	0	1	0.357	1.000000e+05	2.682402e-15
0	AACCAAAGAAGACGAAGAAGAAGATACAATT_4710	0	0	0	1	0.380	1.000000e+05	6.712271e-15
0	AACCAAAGAAGACGAAGAAGAATATACAATT_834	0	0	0	1	0.752	1.000000e+05	2.806012e-24
0	AACCAAATCCAGCAATTAGTATTGCTTTGAA_14715	0	0	0	1	0.891	1.000000e+05	2.562925e-09
0	AACCAACAACTAGCCTCATAAAATGAAAGTT_8157	0	0	0	1	0.760	1.000000e+05	2.964344e-12
0	AACCAACAACTAGCCTCATAAAATGGAAGTT_13391	0	0	0	1	0.372	1.000000e+05	3.711642e-10
0	AACCAACATAAATGGGATACTCACTCAAACA_14695	0	0	0	1	0.891	1.000000e+05	2.562925e-09
0	AACCAACATAAATGGGATACTCACTCAAAGA_13421	0	0	0	1	0.109	1.000000e+05	7.987240e-10
0	AACCAACCAAACTGTTTGAGAAGATACTATG_5332	0	0	0	1	0.643	1.000000e+05	9.350257e-15
0	AACCAACCAAACTGTTTGAGAAGATACTGTG_4449	0	0	0	1	0.357	1.000000e+05	1.809460e-15
0	AACCAACTGAATATACTAAAATTCTTTTGGT_7294	0	0	0	1	0.450	1.000000e+05	3.177540e-12
0	AACCAAGAAAAATGCTTGCATACGATCCTCT_10402	0	0	0	1	0.643	1.000000e+05	2.001025e-11
0	AACCAAGAAAAATGCTTGCATACGGTCCTCT_11054	0	0	0	1	0.450	1.000000e+05	2.187143e-10
0	AACCAAGAAACTTCCACCCGTCTTAGTTGAT_1528	0	0	0	1	0.147	1.000000e+05	1.582351e-20
0	AACCAAGAAACTTCCAGCCGTCTTAGTTGAT_1195	0	0	0	1	0.860	1.000000e+05	2.273714e-23
0	AACCAAGATAGAGCCTTTCATGACAGTCACA_4629	0	0	0	1	0.364	1.000000e+05	4.476125e-15
0	AACCAATAGTGAAAAGAAAAATGTCATGATG_12790	0	0	0	1	0.922	1.000000e+05	4.372109e-10
0	AACCAATCAATTCTAAAATATCACCCGCAGT_2879	0	0	0	1	0.860	1.000000e+05	1.511098e-17
0	AACCAATTTTAACGCCGTTTATTACTAACCA_3333	0	0	0	1	0.217	1.000000e+05	2.876353e-15
0	AACCAATTTTAACGCCGTTTATTTCTAACCA_1975	0	0	0	1	0.837	1.000000e+05	2.675404e-20
0	AACCACAAAAAAAACGGTTCTTTACTTTACA_13257	0	0	0	1	0.899	1.000000e+05	1.588928e-09
0	AACCACCTTTAATGTCAAAGATTTAATTTGT_7704	0	0	0	1	0.775	1.000000e+05	4.030020e-13
0	AACCACGCCGAAACTAAAGACATCTGATCTG_11889	0	0	0	1	0.907	1.000000e+05	7.934397e-11
0	AACCACTATTGCTGTTTGTTTTTGTCTGTGT_659	0	0	0	1	0.837	1.000000e+05	4.174488e-27
0	AACCACTTAGCTACTTCAAAAACCACTTCTG_8528	0	0	0	1	0.899	1.000000e+05	9.918328e-12
0	AACCAGCAAAGTCTCCAGATTCAAACTGTCC_77	0	0	0	1	0.822	1.000000e+05	1.726334e-39
0	AACCAGCAAAGTCTCGAGATTCAAACTGTCC_842	0	0	0	1	0.209	1.000000e+05	3.518159e-25
0	AACCAGCGGAGACTGAAGCGAGCTTGGAAAC_133	0	0	0	1	0.209	1.000000e+05	1.648166e-38
0	AACCAGCGTAGACTGAAGCGAGCTTGGAAAC_1371	0	0	0	1	0.845	1.000000e+05	1.444280e-22
0	AACCAGTAAGTCGTTGAATATTTTATTATCC_15456	0	0	0	1	0.163	1.000000e+05	5.254626e-09
0	AACCAGTCCGGGGTAGAAGAGCTTACATGGG_14835	0	0	0	1	0.891	1.000000e+05	2.562925e-09
0	AACCAGTGGAGCCACTTTTCAGGCTCATTAG_5124	0	0	0	1	0.240	1.000000e+05	1.762117e-13
0	AACCAGTTTTGATCTCCTACCGTTTTCTCAT_13465	0	0	0	1	0.101	1.000000e+05	6.802539e-10
0	AACCATAAAGTTCAAATCATTCCACCACAAT_4167	0	0	0	1	0.868	1.000000e+05	6.615778e-15
0	AACCATAACCTATTACGAATTCTTCTTTTTC_8182	0	0	0	1	0.419	1.000000e+05	7.380578e-12
0	AACCATCAAAATTAGATTTGTATAGCCACTA_13576	0	0	0	1	0.907	1.000000e+05	7.154543e-10
0	AACCATGTTCAAGCGTGTTCCTTCCTGTTGA_9648	0	0	0	1	0.752	1.000000e+05	1.171134e-11
0	AACCATGTTCAAGCTTGTTCCTTCCTGTTGA_14617	0	0	0	1	0.271	1.000000e+05	1.535648e-09
0	AACCATTATTTGTTCTCATCGACCGTTATTC_9405	0	0	0	1	0.690	1.000000e+05	5.380114e-11
0	AACCATTGAAAGGAGCTTTCAAAACAACTTC_6154	0	0	0	1	0.364	1.000000e+05	6.123060e-14
0	AACCATTGTAATCATGAAATAAGATGTAGAG_9524	0	0	0	1	0.411	1.000000e+05	1.703015e-11
0	AACCATTTAATTTACTGTTGTTTCTCACAAT_14497	0	0	0	1	0.364	1.000000e+05	4.020837e-10
0	AACCCAAAGAAAACATGGAGAACATAAACGA_16491	0	0	0	1	0.116	1.000000e+05	5.429440e-09
0	AACCCAAAGAGAACATGGAGAACATAAACGA_8831	0	0	0	1	0.899	1.000000e+05	9.918328e-12
0	AACCCAGTCATCAAGATCATGTGTTCTAAAG_13130	0	0	0	1	0.698	1.000000e+05	4.985837e-11
0	AACCCCGTTTCAACTGTTGGCGGTGGCATCA_2084	0	0	0	1	0.853	1.000000e+05	8.556920e-20
0	AACCCGCTTTACCTGTCTTTCTTTTCTTATA_1921	0	0	0	1	0.853	1.000000e+05	5.889394e-20
0	AACCCGTCAATTCTAAGATTTCACCCGTGAT_3150	0	0	0	1	0.829	1.000000e+05	1.942945e-17
0	AACCCTAAACCCTATGCATTTTAAGAGTTAC_504	0	0	0	1	0.829	1.000000e+05	1.038983e-28
0	AACCCTAAATCCAAACAAAAAAAATCAAAGC_2538	0	0	0	1	0.884	1.000000e+05	2.853502e-17
0	AACCCTAAGAAGAAAACCAAAAGAAAAATGA_7921	0	0	0	1	0.589	1.000000e+05	1.902612e-12
0	AACCCTAAGAAGAAAACCAAAAGAAAATTGA_10016	0	0	0	1	0.419	1.000000e+05	1.428443e-11
0	AACCCTAGAGAGAAAAAGGTTCCAGCTTTCA_10104	0	0	0	1	0.891	1.000000e+05	3.428402e-11
0	AACCCTATGCATTTTAAGAGTTACAAGACAA_692	0	0	0	1	0.837	1.000000e+05	2.021837e-26
0	AACCCTCAAAGTCAATGAGTTTTAGACCGAT_6558	0	0	0	1	0.271	1.000000e+05	1.950048e-12
0	AACCCTTAGTGACCCATAAAAGTGGTGCTCA_12011	0	0	0	1	0.721	1.000000e+05	1.707435e-10
0	AACCCTTAGTGACCCATAAAAGTGTTGCTCA_5118	0	0	0	1	0.333	1.000000e+05	1.610723e-14
0	AACCCTTGAATTTTGCCAAACCACTCTGCTT_5871	0	0	0	1	0.876	1.000000e+05	9.336682e-14
0	AACCCTTGATAGGAGCTTTCAAAACAACTTC_5635	0	0	0	1	0.659	1.000000e+05	1.428224e-14
0	AACCCTTGATTGGAGAATCAAAGTAGAAGAA_14099	0	0	0	1	0.690	1.000000e+05	1.443221e-10
0	AACCCTTTAATCAAACAAGCTTTACATTTCT_8926	0	0	0	1	0.899	1.000000e+05	9.918328e-12
0	AACCCTTTAATTTACTGTTGTTTCTCACAAT_18624	0	0	0	1	0.643	1.000000e+05	4.485873e-09
0	AACCGAAAGTACAGGTTGAAAAACTGATATT_3370	0	0	0	1	0.853	1.000000e+05	1.420778e-16
0	AACCGAACATTGTATAAAAATGGAACGGAGG_5260	0	0	0	1	0.372	1.000000e+05	2.914743e-14
0	AACCGAACTGTAAGAAATGAAAGTTCATATA_12387	0	0	0	1	0.775	1.000000e+05	3.630825e-10
0	AACCGCACCGCAACAATGCTGTAACAGTATT_10951	0	0	0	1	0.868	1.000000e+05	2.347040e-10
0	AACCGCTAAAAGGCTGTCTGATTGTGACTCT_2616	0	0	0	1	0.674	1.000000e+05	8.544483e-19
0	AACCGCTAAAAGGTTCTCTGAATGTGACACT_3746	0	0	0	1	0.349	1.000000e+05	2.834274e-16
0	AACCGGGACGATAGAGATTGTGGTTAGAAAT_1389	0	0	0	1	0.829	1.000000e+05	2.984883e-22
0	AACCGGTTTAGGATATGAAAATGTTGCATCG_7175	0	0	0	1	0.907	1.000000e+05	4.625726e-12
0	AACCGGTTTAGGATGTGAAAATGTTGCATCG_12500	0	0	0	1	0.116	1.000000e+05	8.710026e-10
0	AACCGTAACAGTTGTAGTGCTTAATCACCGA_14076	0	0	0	1	0.481	1.000000e+05	4.422699e-10
0	AACCGTAGTATTTCATTACATGTCGTTTGAC_13317	0	0	0	1	0.271	1.000000e+05	1.876021e-10
0	AACCGTAGTTTTCTAGAGCTTTGCGGACATC_8389	0	0	0	1	0.868	1.000000e+05	4.792836e-11
0	AACCGTGTGTTCCAAATGTTCGACAAGGACG_14021	0	0	0	1	0.116	1.000000e+05	2.699740e-09
0	AACCGTTATTATAACTTTTTTCTCCTGAAAT_9466	0	0	0	1	0.760	1.000000e+05	8.586776e-12
0	AACCTACAGAAACGGGTTTCATTGCGGTTAC_13619	0	0	0	1	0.140	1.000000e+05	9.888372e-10
0	AACCTAGTCATCAAGATCATGTGTTCTAAAG_6241	0	0	0	1	0.318	1.000000e+05	3.778126e-14
0	AACCTATTACGAATTCTTCTTTTTCTCACCG_8188	0	0	0	1	0.419	1.000000e+05	7.380578e-12
0	AACCTCAAAAAGAAACTAGCTTCATGACCCG_9359	0	0	0	1	0.659	1.000000e+05	1.128213e-11
0	AACCTCAATTCTTCGATTACTACGAAATATA_6607	0	0	0	1	0.643	1.000000e+05	5.410289e-13
0	AACCTCCAATGGAGATGGTATTAGAGTTTAA_14304	0	0	0	1	0.915	1.000000e+05	1.443567e-09
0	AACCTCCGATTCCATCAAATGTTTATGGACA_17764	0	0	0	1	0.760	1.000000e+05	3.143404e-09
0	AACCTCGGCTAAAGGGGTAAACCAGCGGAGA_1555	0	0	0	1	0.225	1.000000e+05	4.252905e-22
0	AACCTCGGCTAAAGGGGTAAACCAGCGTAGA_1969	0	0	0	1	0.853	1.000000e+05	1.440071e-20
0	AACCTCTACATGAATCATCCTGGTATCTTCT_3099	0	0	0	1	0.853	1.000000e+05	3.240093e-17
0	AACCTGAAACCAAAAGAATTTTAGTATATTC_7324	0	0	0	1	0.426	1.000000e+05	3.556119e-12
0	AACCTGAAACTAAAAGAATTTTAGTATATGC_7685	0	0	0	1	0.659	1.000000e+05	2.950566e-12
0	AACCTGCAACTTCGTGCATGGGAGCAACTCT_4464	0	0	0	1	0.364	1.000000e+05	3.768429e-15
0	AACCTGCAACTTCGTGCATGGGAGCAATTCT_5280	0	0	0	1	0.659	1.000000e+05	1.750452e-14
0	AACCTGCGGTATCTCGAGCCACTACAGCGGC_10328	0	0	0	1	0.860	1.000000e+05	2.803062e-11
0	AACCTGGAACCAAGAAACTTCCACCCGTCTT_1160	0	0	0	1	0.140	1.000000e+05	2.273714e-23
0	AACCTGGAACCAAGAAACTTCCAGCCGTCTT_1200	0	0	0	1	0.860	1.000000e+05	2.273714e-23
0	AACCTGTAATCAAATCATATAAATAAGCAAA_5454	0	0	0	1	0.643	1.000000e+05	9.350257e-15
0	AACCTGTAATCAAATCATATAAGAATAAATA_9892	0	0	0	1	0.395	1.000000e+05	1.304268e-11
0	AACCTGTGAACTTTGGAAAAAGCAAGAAAAC_3059	0	0	0	1	0.845	1.000000e+05	7.598440e-17
0	AACCTGTGAAGTACTTCATGGTAATTGTATA_579	0	0	0	1	0.744	1.000000e+05	1.901468e-27
0	AACCTGTGAAGTACTTTATGGTAATTGTATC_714	0	0	0	1	0.279	1.000000e+05	1.167927e-24
0	AACCTGTTTTTTTGGTGGGTGGATGAGAAGC_11662	0	0	0	1	0.682	1.000000e+05	1.209955e-10
0	AACCTTAGCAGAAGCCCGTACACAAAACCTC_1941	0	0	0	1	0.783	1.000000e+05	1.414722e-19
0	AACCTTCATATTCTTTATTTCTCTTACTACT_15726	0	0	0	1	0.868	1.000000e+05	1.480301e-09
0	AACCTTCATATTCTTTATTTCTCTTACTGCT_11040	0	0	0	1	0.178	1.000000e+05	1.204622e-10
0	AACCTTGAGTGTTCCACTCCTTTGCGAAGCC_4618	0	0	0	1	0.364	1.000000e+05	7.038636e-15
0	AACCTTGAGTGTTCCACTTCTTTGCGAAGCC_326	0	0	0	1	0.752	1.000000e+05	1.214533e-31
0	AACCTTTATTCATTCTTCAAGGTTCATACTA_10876	0	0	0	1	0.155	1.000000e+05	5.034280e-10
0	AACCTTTGATTTAACATATATTTGTCAAATT_10849	0	0	0	1	0.868	1.000000e+05	4.599478e-10
0	AACCTTTTAGCGGTTAGAATCCCCGAGTTGG_4586	0	0	0	1	0.364	1.000000e+05	6.499151e-15
0	AACGAAAACATCAATGGCAAAAACAGAACCA_1752	0	0	0	1	0.132	1.000000e+05	5.068154e-21
0	AACGAAAACATCAATGGCAAAAATAGAACCA_2349	0	0	0	1	0.876	1.000000e+05	3.337325e-19
0	AACGAAATTTGATTCGATATTGGTCGGAAAA_6321	0	0	0	1	0.310	1.000000e+05	1.676055e-13
0	AACGAAATTTGATTCTATATTGGTCGGAAAA_12159	0	0	0	1	0.713	1.000000e+05	1.338332e-10
0	AACGAAGAAAGAGGAAAAATTTTTTTTTAAT_11340	0	0	0	1	0.907	1.000000e+05	2.967259e-10
0	AACGAATCAACGAATTTCTTTTCAGGCTTCG_5444	0	0	0	1	0.643	1.000000e+05	9.350257e-15
0	AACGAATTTCTTTTCAGGCTTCGCAAAGAAG_3884	0	0	0	1	0.651	1.000000e+05	2.834274e-16
0	AACGACAAAATGTAAGTTAAAAATCATGTCA_2755	0	0	0	1	0.767	1.000000e+05	1.995565e-17
0	AACGACAAAATGTAAGTTAAAAATGATGTCA_14292	0	0	0	1	0.450	1.000000e+05	1.197753e-09
0	AACGACAGTACACACACACACACCAAAAAGG_19059	0	0	0	1	0.488	1.000000e+05	4.347324e-09
0	AACGACATGTAATGAAATACTACAGTTCGGA_15968	0	0	0	1	0.744	1.000000e+05	1.906604e-09
0	AACGACATGTAATGAAATACTACGGTTCGGA_13322	0	0	0	1	0.271	1.000000e+05	1.876021e-10
0	AACGACATTTTTCCCGTTTTTTTTTTGTTAG_7054	0	0	0	1	0.767	1.000000e+05	6.168797e-13
0	AACGACCACACCTCATGTAAGGTGGATTAGT_6059	0	0	0	1	0.395	1.000000e+05	5.063616e-14
0	AACGACGGATCAAATTTATCGCAGGCTTGCC_8852	0	0	0	1	0.899	1.000000e+05	9.918328e-12
0	AACGACGGATCAAATTTATCGCAGGCTTGCT_16499	0	0	0	1	0.116	1.000000e+05	5.429440e-09
0	AACGACTAGTAAGCTATGCAACACAACTCAT_12272	0	0	0	1	0.473	1.000000e+05	2.771823e-10
0	AACGACTAGTAAGCTATGCAACACAATTCAT_2743	0	0	0	1	0.698	1.000000e+05	3.254579e-18
0	AACGACTGACAAATTAGACCGTTTTGTCCGC_18023	0	0	0	1	0.752	1.000000e+05	1.313858e-09
0	AACGAGATTTTAATCATATTAAATTCTGAAA_2564	0	0	0	1	0.829	1.000000e+05	1.217109e-17
0	AACGAGCCGAAGCATTGAAGAGATTTGAAAG_8169	0	0	0	1	0.884	1.000000e+05	3.893628e-11
0	AACGATAAGGATTCATCTAGACAAGGAGAAG_107	0	0	0	1	0.783	1.000000e+05	4.648519e-41
0	AACGATACGATTAAGTTCGTATTTGCGAACG_1610	0	0	0	1	0.822	1.000000e+05	4.247709e-20
0	AACGATACTTTAAATTTAAAGAGATAAGAGA_4863	0	0	0	1	0.357	1.000000e+05	3.374126e-15
0	AACGATGCGATTAAGTTCGTATTTACGAACG_3956	0	0	0	1	0.202	1.000000e+05	5.022219e-15
0	AACGATGGTGTTCGAATCCAGTCATTCATAT_8191	0	0	0	1	0.426	1.000000e+05	6.470363e-12
0	AACGATGTGTGGTTTTCACTTCCAAAGAAAA_6677	0	0	0	1	0.395	1.000000e+05	5.420863e-13
0	AACGCATACGATGATTTGGTCTGTTGAAGTT_6460	0	0	0	1	0.364	1.000000e+05	1.239605e-13
0	AACGCCACCACCGACGGCAACATTAGCATCA_15407	0	0	0	1	0.605	1.000000e+05	1.195070e-09
0	AACGCCGTTTATTACTAACCACAATCTCTAT_4287	0	0	0	1	0.233	1.000000e+05	5.782286e-14
0	AACGCCGTTTATTTCTAACCACAATCTCTAT_1393	0	0	0	1	0.829	1.000000e+05	2.984883e-22
0	AACGCCTAGTGGAATCGAGAAGAAGCGACGC_18159	0	0	0	1	0.744	1.000000e+05	2.892115e-09
0	AACGCTACTTTAAATTTAAAGAGATAAGAGA_153	0	0	0	1	0.837	1.000000e+05	2.003723e-34
0	AACGCTTGATCTGAGCTATAATCAGCTAACC_6368	0	0	0	1	0.140	1.000000e+05	8.778916e-13
0	AACGCTTGATTTGAGCTATAATCAGCTAACC_3041	0	0	0	1	0.876	1.000000e+05	9.987690e-17
0	AACGGAAAAATCATGTTGACGGCTAACTAAT_12838	0	0	0	1	0.426	1.000000e+05	4.807292e-10
0	AACGGAGATCCTTGAGGAGCAGCAGCGGTAA_4724	0	0	0	1	0.364	1.000000e+05	4.903585e-15
0	AACGGATGTTAGTCAACACCGTTACAGTGCG_10701	0	0	0	1	0.891	1.000000e+05	1.223741e-10
0	AACGGATTACAAAACAAATCAATCTACTAAT_9628	0	0	0	1	0.426	1.000000e+05	5.829182e-12
0	AACGGATTAGGATTGTTGCCTTCAGGAACAG_12889	0	0	0	1	0.481	1.000000e+05	1.647606e-10
0	AACGGCTACCACAAGTAAAAAGCAGAGAATT_6641	0	0	0	1	0.651	1.000000e+05	2.358072e-13
0	AACGGGATACCTTTCTCTTCAAGATTCTTCT_8620	0	0	0	1	0.899	1.000000e+05	9.918328e-12
0	AACGGGGTTAAATGAACAGACAAGATTTCAA_1819	0	0	0	1	0.868	1.000000e+05	5.068154e-21
0	AACGGTAAACACTTTTGGTAACGGCTACCAC_2233	0	0	0	1	0.682	1.000000e+05	1.533211e-19
0	AACGGTAAGTTTTCAAAGTAGCAAAAGCAAT_7955	0	0	0	1	0.589	1.000000e+05	1.902612e-12
0	AACGGTAGGAGATCAAAACTGGTTGGGTCTA_13469	0	0	0	1	0.101	1.000000e+05	6.802539e-10
0	AACGGTAGTACTTCATTCAATAACATATTGT_7605	0	0	0	1	0.775	1.000000e+05	4.782952e-12
0	AACGGTATTGGAGGAAATATCATTATGGACA_3289	0	0	0	1	0.775	1.000000e+05	1.735382e-15
0	AACGGTATTGGATGAAATATCATTATGGACA_7258	0	0	0	1	0.465	1.000000e+05	1.002488e-11
0	AACGGTCGATGAGAACAAATAATGGTTGGAA_6983	0	0	0	1	0.682	1.000000e+05	4.141879e-12
0	AACGGTCGTTTCTCAACTCTATAAGATTTAG_14623	0	0	0	1	0.341	1.000000e+05	5.598066e-10
0	AACGGTGAATTTCGTCGGCCCGGGGCACCTC_791	0	0	0	1	0.798	1.000000e+05	6.732187e-25
0	AACGTAACGGTCGTTATTAATGGTTCCCATA_11557	0	0	0	1	0.860	1.000000e+05	5.761802e-10
0	AACGTAAGTTCCTCTTCTTCTTCTACTTTGA_14204	0	0	0	1	0.698	1.000000e+05	3.249828e-10
0	AACGTACACAAATCTATATAAAGTACACATA_14846	0	0	0	1	0.891	1.000000e+05	2.562925e-09
0	AACGTATCTTTCACTTGAGATTTCTGTTTTA_7757	0	0	0	1	0.860	1.000000e+05	4.970622e-12
0	AACGTATGTATTTAAACATATCTTATATATT_2475	0	0	0	1	0.760	1.000000e+05	3.528879e-17
0	AACGTCAACAAACACAATAATTTATTACATT_7219	0	0	0	1	0.116	1.000000e+05	7.373116e-12
0	AACGTGTTTTGTTCTATCAAATCAAACAAGA_13041	0	0	0	1	0.465	1.000000e+05	9.941299e-11
0	AACGTTAACCAAAAGCGGAAACAAGAGAAGA_6903	0	0	0	1	0.333	1.000000e+05	4.644021e-13
0	AACGTTAACCACTATTGCTGTTTGTTTTTGT_1960	0	0	0	1	0.853	1.000000e+05	1.266409e-20
0	AACGTTCTCTTCGCCCTTTTGCTCAAACAAC_13483	0	0	0	1	0.907	1.000000e+05	7.154543e-10
0	AACGTTTCAATGGAGGAGGTTTGTTAGCGAG_10497	0	0	0	1	0.713	1.000000e+05	4.815122e-12
0	AACGTTTCAATGGAGGAGGTTTGTTAGCTAG_9279	0	0	0	1	0.295	1.000000e+05	1.076158e-12
0	AACGTTTTTCTTTGGAAGTGAAAACCACACA_6655	0	0	0	1	0.395	1.000000e+05	5.420863e-13
0	AACTAAAAACCAATTAACAATGAATGGTGAG_18856	0	0	0	1	0.744	1.000000e+05	5.787821e-09
0	AACTAAAACTGATAGACTCATCTTTAAACCC_3434	0	0	0	1	0.659	1.000000e+05	1.149857e-16
0	AACTAAAAGAATTTTAGTATATGCAGTTGGT_8204	0	0	0	1	0.651	1.000000e+05	1.163953e-11
0	AACTAAAGACATCTGATCTGAATGAGAAAAG_11890	0	0	0	1	0.907	1.000000e+05	7.934397e-11
0	AACTAAAGACATCTGATTTGAATGAGAAAAG_8993	0	0	0	1	0.101	1.000000e+05	9.918328e-12
0	AACTAAAGGGAATTGCAGAACTAACGCACAA_13229	0	0	0	1	0.891	1.000000e+05	1.857136e-09
0	AACTAAATGTTGACCAGCAATTTGAAATAAG_9182	0	0	0	1	0.736	1.000000e+05	5.187076e-12
0	AACTAAATTATGCAAATTGAAAACTGAAAAT_7199	0	0	0	1	0.411	1.000000e+05	6.987375e-13
0	AACTAACACAAATTATCCAAAAGATCGATGT_10739	0	0	0	1	0.109	1.000000e+05	1.223741e-10
0	AACTAACATTTCGAAGCAAGAAATAATCACA_5342	0	0	0	1	0.643	1.000000e+05	9.350257e-15
0	AACTAACATTTTGAAGCAAGAAAGAATCACA_4703	0	0	0	1	0.364	1.000000e+05	4.728077e-15
0	AACTAACTTTTTCTTTTGGTTGCTCAGGCAA_15483	0	0	0	1	0.868	1.000000e+05	3.793838e-09
0	AACTAACTTTTTCTTTTGGTTGCTCAGGCTA_11013	0	0	0	1	0.155	1.000000e+05	2.147941e-10
0	AACTAAGACGGCTGGAAGTTTCTTGGTTCCA_1189	0	0	0	1	0.860	1.000000e+05	2.273714e-23
0	AACTAAGACGGGTGGAAGTTTCTTGGTTCCA_1525	0	0	0	1	0.147	1.000000e+05	1.582351e-20
0	AACTAAGATAGAGCCTTTCATGACAGTCACA_3787	0	0	0	1	0.651	1.000000e+05	2.834274e-16
0	AACTAATACTGATAAACTCATCTTTAAACCA_5318	0	0	0	1	0.364	1.000000e+05	1.894446e-14
0	AACTAATTCTGTCAGTTTCATTGCACTGGTG_16300	0	0	0	1	0.775	1.000000e+05	4.606629e-09
0	AACTAATTTAATAACAGAAATTACCTTGAGG_10079	0	0	0	1	0.147	1.000000e+05	6.240320e-11
0	AACTAATTTCAGGAGAAAAAAGTTATAATAA_15275	0	0	0	1	0.760	1.000000e+05	1.252278e-09
0	AACTAATTTGTAATATATAACACAATGTATT_6560	0	0	0	1	0.713	1.000000e+05	8.605871e-13
0	AACTACACGAGTCGGGAGAAGCACCGGTGAG_5944	0	0	0	1	0.620	1.000000e+05	5.446297e-14
0	AACTACACGAGTCGGGAGAAGCACTGGCGAG_12473	0	0	0	1	0.442	1.000000e+05	6.024727e-10
0	AACTACATTCTCATCAAAAAATCACCAACTT_3170	0	0	0	1	0.891	1.000000e+05	1.076961e-15
0	AACTACTGATTTACCAGTACAAGCAGGGTCG_1805	0	0	0	1	0.868	1.000000e+05	5.068154e-21
0	AACTAGCCTCATAAAATGAAAGTTTCTAAAC_11753	0	0	0	1	0.760	1.000000e+05	8.369320e-11
0	AACTAGCTAACTAACATTTCGAAGCAAGAAA_5416	0	0	0	1	0.643	1.000000e+05	9.350257e-15
0	AACTAGCTACAACATCTTCTTTTTTCTTTCA_5215	0	0	0	1	0.233	1.000000e+05	7.961124e-14
0	AACTAGCTTTAAAATCAATTCATCTCTTTTA_2309	0	0	0	1	0.868	1.000000e+05	2.222230e-18
0	AACTAGCTTTAGAATCAATTCATCTCTTTTA_2249	0	0	0	1	0.132	1.000000e+05	2.222230e-18
0	AACTAGGATGAGAGGATGAAGATTTATCTTG_3230	0	0	0	1	0.868	1.000000e+05	1.904188e-16
0	AACTAGGGCTCAATGAGGTTAACAAACTAAC_5183	0	0	0	1	0.372	1.000000e+05	6.256956e-15
0	AACTAGGGCTCAATGAGGTTAAGAAACTAAC_7304	0	0	0	1	0.651	1.000000e+05	5.211151e-13
0	AACTAGGGTTCGTAGATTTCACAGATTTGTA_10538	0	0	0	1	0.736	1.000000e+05	3.401928e-10
0	AACTAGGTAAAGCAAACTAGTGAAACCAAAG_7919	0	0	0	1	0.589	1.000000e+05	1.902612e-12
0	AACTAGGTAAAGCATACTAGTGAAACCAAAG_7872	0	0	0	1	0.411	1.000000e+05	1.902612e-12
0	AACTAGTACACCTTAATAACAAACTTTGGCC_17874	0	0	0	1	0.767	1.000000e+05	5.586390e-09
0	AACTAGTGAAACCAAAGATCACAATAGCGAC_10833	0	0	0	1	0.581	1.000000e+05	1.966728e-11
0	AACTATAGAGAACCAAAAATATAAAAAGAGA_4309	0	0	0	1	0.240	1.000000e+05	1.604113e-14
0	AACTATAGAGAACCAAAAATATAAAACGAGA_3212	0	0	0	1	0.837	1.000000e+05	2.918698e-16
0	AACTATAGATATATTTTGGTTGAAATTGGTA_11062	0	0	0	1	0.698	1.000000e+05	1.855136e-10
0	AACTATATCAAGATTTGAGATTAGGCTGATG_8618	0	0	0	1	0.899	1.000000e+05	9.918328e-12
0	AACTATATGATATCTTTCAAAAAACTTCATT_2854	0	0	0	1	0.814	1.000000e+05	1.444690e-17
0	AACTATGCTCATTAAAGGTAAAAAAAAGAAA_13839	0	0	0	1	0.884	1.000000e+05	3.707999e-09
0	AACTATGGATATATTTTGGTTGAAATTGGTA_11739	0	0	0	1	0.450	1.000000e+05	2.285599e-10
0	AACTATTGGCGTAGGCCCAGCGTGTCTTAAA_6324	0	0	0	1	0.310	1.000000e+05	2.738581e-12
0	AACTATTGTTGATCCAATTTCCCCAAAATCC_7817	0	0	0	1	0.419	1.000000e+05	3.367253e-12
0	AACTCAAAACCAATTAACAATGAATGGTGAG_14635	0	0	0	1	0.341	1.000000e+05	1.411836e-09
0	AACTCAACACTAATTACTCACAGCTTGGACT_2278	0	0	0	1	0.868	1.000000e+05	2.222230e-18
0	AACTCAATAATTCAATAAATAAATAAAATTG_12180	0	0	0	1	0.922	1.000000e+05	1.164580e-09
0	AACTCAATGACTTGACGAAAATGCCTTTGAG_3408	0	0	0	1	0.752	1.000000e+05	1.556739e-15
0	AACTCACTCTGAAAGGGAAGAATCCAGTTAC_893	0	0	0	1	0.829	1.000000e+05	2.146415e-25
0	AACTCACTTTGAAAGGGAAGAATCCAGTTAC_473	0	0	0	1	0.163	1.000000e+05	7.666861e-30
0	AACTCAGAAAAAGAAAGAAACAAAAACCTCA_14930	0	0	0	1	0.891	1.000000e+05	2.562925e-09
0	AACTCAGACACTGAAAAAACCTGAGATTTCA_1136	0	0	0	1	0.845	1.000000e+05	1.541945e-23
0	AACTCATCACATGCTTAGCATACGAATAATG_12261	0	0	0	1	0.473	1.000000e+05	2.771823e-10
0	AACTCCAAATAGTTCTTTTCTGATGCCTAAC_15139	0	0	0	1	0.891	1.000000e+05	2.562925e-09
0	AACTCCCCACGTTTGATCAGATTCTATGTAG_5671	0	0	0	1	0.380	1.000000e+05	3.048989e-14
0	AACTCCCCACGTTTTATCAGACTATGTAATA_5411	0	0	0	1	0.643	1.000000e+05	9.350257e-15
0	AACTCCGTACGTAGCTGAAGCAATGGACGAA_4140	0	0	0	1	0.876	1.000000e+05	1.088417e-15
0	AACTCCTATTTTATGATCCAGTAATGTGATA_12931	0	0	0	1	0.465	1.000000e+05	9.941299e-11
0	AACTCCTTCACCTAATCATACGAACAACGTA_9236	0	0	0	1	0.767	1.000000e+05	1.268579e-11
0	AACTCGACAGATTAATGTGCTTCAGTCGACG_18157	0	0	0	1	0.744	1.000000e+05	2.892115e-09
0	AACTCGACAGATTAATGTGCTTTAGTCGACG_18604	0	0	0	1	0.264	1.000000e+05	5.678036e-09
0	AACTCGACAGTGTCAGAAGAACCAACCAAAC_3699	0	0	0	1	0.349	1.000000e+05	2.834274e-16
0	AACTCGCGTCGCTTCTTCTCGATTCCACTAG_18131	0	0	0	1	0.744	1.000000e+05	2.892115e-09
0	AACTCGCTACAACATCTTCTTTTTTCTTTCA_5599	0	0	0	1	0.798	1.000000e+05	2.939526e-14
0	AACTCGGAAACAAAATTAAAAGAATCTAAAA_6041	0	0	0	1	0.729	1.000000e+05	1.229630e-13
0	AACTCGGGGATTCTAACCGCTAAAAGGCTGT_2628	0	0	0	1	0.674	1.000000e+05	8.544483e-19
0	AACTCGGGGATTCTAACCGCTAAAAGGTTCT_4597	0	0	0	1	0.364	1.000000e+05	6.499151e-15
0	AACTCTAATGCCTTGTTTTACTCCACAGTTG_13104	0	0	0	1	0.465	1.000000e+05	9.941299e-11
0	AACTCTCCCAATTCAACAATCATGGAAGCCA_13844	0	0	0	1	0.426	1.000000e+05	4.449875e-10
0	AACTCTGAAATCGTTCTTTCAAATCTCTCAA_12217	0	0	0	1	0.752	1.000000e+05	1.313551e-09
0	AACTCTGAGTATTCTGTTTATATTGCTAAAG_14248	0	0	0	1	0.178	1.000000e+05	2.217774e-09
0	AACTCTTAAAATGCATAGGGTTTAGGGTTTG_502	0	0	0	1	0.829	1.000000e+05	1.038983e-28
0	AACTCTTAAAGCCTATAATGTGTTTAGCGTA_3137	0	0	0	1	0.853	1.000000e+05	3.240093e-17
0	AACTCTTAAAGCCTATAATGTGTTTGGCGTA_1657	0	0	0	1	0.140	1.000000e+05	2.235164e-20
0	AACTCTTATAAAAACCTCCAATGGAGATGGT_14318	0	0	0	1	0.915	1.000000e+05	1.443567e-09
0	AACTCTTCCAGTGCGTACCATTGGACTATAA_7544	0	0	0	1	0.240	1.000000e+05	1.192532e-11
0	AACTCTTGAAATGCATAGGGTTTAGGGTTTG_12057	0	0	0	1	0.380	1.000000e+05	2.843370e-10
0	AACTGAACCGTGTGTTCCAAATGTTTGACAA_14902	0	0	0	1	0.891	1.000000e+05	2.562925e-09
0	AACTGAATATACTAAAATTCTTTTGGTTTCA_7291	0	0	0	1	0.450	1.000000e+05	3.177540e-12
0	AACTGACTTGATAAAACGAATTAGCTTCAAT_6470	0	0	0	1	0.225	1.000000e+05	6.191104e-13
0	AACTGACTTTATAAAACGAATTAGCTTCAAT_1927	0	0	0	1	0.853	1.000000e+05	5.889394e-20
0	AACTGAGTATTCTGTTTATATTGCTAAAGGG_6834	0	0	0	1	0.891	1.000000e+05	8.480083e-13
0	AACTGAGTTTTAAGAGGCAAAAAAAACCAAG_19682	0	0	0	1	0.713	1.000000e+05	5.534649e-09
0	AACTGATAGACTCATCTTTAAACCCTTGATA_5111	0	0	0	1	0.667	1.000000e+05	1.419986e-14
0	AACTGCAAACCATCTTTAAACTAAGTTTGTA_13522	0	0	0	1	0.907	1.000000e+05	7.154543e-10
0	AACTGCAGGTAACAAAACATTTCTTTTTCTG_2328	0	0	0	1	0.217	1.000000e+05	1.007840e-18
0	AACTGCAGGTAACAAAACATTTCTTTTTTCT_2110	0	0	0	1	0.791	1.000000e+05	1.424939e-19
0	AACTGCATATACTAAAATTCTTTTAGTTTCA_9323	0	0	0	1	0.643	1.000000e+05	1.732786e-11
0	AACTGCCGAAGACGATGAACATTGATCGAGA_16979	0	0	0	1	0.760	1.000000e+05	2.739550e-09
0	AACTGCTGTACGGTTTGGTTTGTGCTATTAT_12327	0	0	0	1	0.907	1.000000e+05	3.025421e-10
0	AACTGGATTCTTCCCTTTCAAAGTGAGTTTC_459	0	0	0	1	0.163	1.000000e+05	7.666861e-30
0	AACTGGATTCTTCCCTTTCAGAGTGAGTTTC_870	0	0	0	1	0.829	1.000000e+05	2.146415e-25
0	AACTGTAAGAAATGAAAGTTCATATACAACA_7503	0	0	0	1	0.760	1.000000e+05	6.777601e-13
0	AACTGTAGTATTTCATTACATGTCGTTTGAC_15970	0	0	0	1	0.744	1.000000e+05	1.906604e-09
0	AACTGTATTCAGCCAGTAGCAGTATTGGTCG_2933	0	0	0	1	0.876	1.000000e+05	9.987690e-17
0	AACTGTATTCAGCCAGTAGCATTATTGGTCG_2910	0	0	0	1	0.124	1.000000e+05	9.987690e-17
0	AACTGTCAGAGAAAAAACAAAAAAACAAATC_1774	0	0	0	1	0.868	1.000000e+05	5.068154e-21
0	AACTGTTACGGTTCAAATAAACTCTAATGCC_12967	0	0	0	1	0.465	1.000000e+05	9.941299e-11
0	AACTGTTCTCACGGGTCATGAAGCTAGTTTC_9355	0	0	0	1	0.659	1.000000e+05	1.128213e-11
0	AACTGTTGATGGTTACATTATGCAGAGTCTA_8714	0	0	0	1	0.899	1.000000e+05	9.918328e-12
0	AACTGTTGGAGAGTCATTCAAAATGAACACA_4958	0	0	0	1	0.643	1.000000e+05	3.374126e-15
0	AACTGTTTGAGAAGATACTATGAGCTGATGC_5159	0	0	0	1	0.651	1.000000e+05	3.914499e-15
0	AACTGTTTGAGAAGATACTGTGAGCTGATGC_3728	0	0	0	1	0.349	1.000000e+05	2.834274e-16
0	AACTTAAATTAACTTACCAATTTTACAAGAA_366	0	0	0	1	0.845	1.000000e+05	2.019619e-28
0	AACTTAATAATAGCACAAACCAAACCGTACA_12318	0	0	0	1	0.907	1.000000e+05	3.025421e-10
0	AACTTAATCGCATCGTTAGAGAGCTTCGTAA_4664	0	0	0	1	0.225	1.000000e+05	1.359585e-14
0	AACTTAATCGTATCGTTAGAGAGCTTCGTAA_1601	0	0	0	1	0.822	1.000000e+05	4.247709e-20
0	AACTTACATTTTGTCGTTAAGTCGTTTTTTG_15914	0	0	0	1	0.457	1.000000e+05	2.925182e-09
0	AACTTACCGTTTGTAAATCTGTAGTGTGAAA_10778	0	0	0	1	0.581	1.000000e+05	1.966728e-11
0	AACTTACGTTGTTCGTATGATTAGGTGAAGG_7082	0	0	0	1	0.775	1.000000e+05	1.966090e-12
0	AACTTAGAACCGAAAGTACAGGTTGAAAAAC_4086	0	0	0	1	0.884	1.000000e+05	5.873852e-15
0	AACTTAGTTTAAAGATGGTTTGCAGTTAGTA_13527	0	0	0	1	0.907	1.000000e+05	7.154543e-10
0	AACTTATCGCTCTATCTAAAGTTTTGTGTTA_14482	0	0	0	1	0.915	1.000000e+05	9.948378e-10
0	AACTTATCTTTTGTAAGTCTCTAGTGTGAAA_13828	0	0	0	1	0.457	1.000000e+05	3.485307e-11
0	AACTTATTCATCTTGATGCTCCAGTAATGTG_260	0	0	0	1	0.822	1.000000e+05	9.536449e-33
0	AACTTCAACAGACCAAATCATCGTATGTATT_5637	0	0	0	1	0.659	1.000000e+05	1.428224e-14
0	AACTTCAAGAGTAATGGTCTTTCCAGTGAGA_10992	0	0	0	1	0.690	1.000000e+05	5.063898e-10
0	AACTTCAAGAGTGATGGTCTTTCCAGTGAGA_7657	0	0	0	1	0.302	1.000000e+05	3.847049e-11
0	AACTTCCACCCGTCTTAGTTGATAAAATAGA_1167	0	0	0	1	0.140	1.000000e+05	2.273714e-23
0	AACTTCCAGCCGTCTTAGTTGATAAAATAGA_1172	0	0	0	1	0.860	1.000000e+05	2.273714e-23
0	AACTTCCTTCCTTTCTACTTTGCTCTGAGTA_1898	0	0	0	1	0.752	1.000000e+05	1.470695e-19
0	AACTTCCTTCCTTTCTTCATTGCTCTGAGTA_2228	0	0	0	1	0.302	1.000000e+05	1.267800e-18
0	AACTTCGCAGGAGTTTACTGTGACGATGATA_3013	0	0	0	1	0.876	1.000000e+05	9.987690e-17
0	AACTTCTCTAACCCAATTGTACAGATCAAAT_1124	0	0	0	1	0.845	1.000000e+05	8.187646e-23
0	AACTTGAAAAAAAGTTTCCTTTTTGTTTGTA_14727	0	0	0	1	0.891	1.000000e+05	2.562925e-09
0	AACTTGATTTCACATAATCTCGTCAAAAAGT_9142	0	0	0	1	0.837	1.000000e+05	4.884169e-11
0	AACTTGCCATTTTATTGAGATAATACATAAC_13879	0	0	0	1	0.481	1.000000e+05	1.560406e-09
0	AACTTGGTCTGCAGCGGTTTATTGTCCACCC_17400	0	0	0	1	0.721	1.000000e+05	4.824404e-09
0	AACTTGTGAACTTTCTTTTTTTGCTTATTTA_6766	0	0	0	1	0.380	1.000000e+05	2.433232e-13
0	AACTTGTGAGTACAGCTCCAAGGATGTCTCC_5427	0	0	0	1	0.643	1.000000e+05	9.350257e-15
0	AACTTGTGAGTACAGCTCCAATGATGTCTCC_4536	0	0	0	1	0.357	1.000000e+05	3.363453e-15
0	AACTTGTGATGTTAATCTCAGTGATGTATCC_21329	0	0	0	1	0.496	1.000000e+05	2.474276e-09
0	AACTTTAAAACCTTTTGCCCAAAAAAAAAAA_9819	0	0	0	1	0.806	1.000000e+05	4.577375e-11
0	AACTTTAAAATATACTAAGGCTGGGGGGATT_7843	0	0	0	1	0.899	1.000000e+05	7.125097e-12
0	AACTTTAACCTGAAACTAAAAGAATTTTAGT_12829	0	0	0	1	0.651	1.000000e+05	2.610338e-10
0	AACTTTACAACATAATCTCGTAATTGATTTA_3349	0	0	0	1	0.217	1.000000e+05	8.407756e-17
0	AACTTTACAACATAATCTCGTAATTGTTTTA_5056	0	0	0	1	0.775	1.000000e+05	5.890657e-15
0	AACTTTACACATGGTTCCACATGTAAAGAAT_13865	0	0	0	1	0.744	1.000000e+05	1.684668e-10
0	AACTTTAGATAGAGCGATAAGTTGTTAGCTG_14180	0	0	0	1	0.915	1.000000e+05	3.074894e-09
0	AACTTTATGGTTCTAAACTTTTAAAACAATA_7439	0	0	0	1	0.884	1.000000e+05	7.768076e-12
0	AACTTTCAAAAATGGGCAAAACTTTGGAAAT_16466	0	0	0	1	0.496	1.000000e+05	1.691515e-09
0	AACTTTCAAAATTTTCTCTCAGTCAATAAAA_13163	0	0	0	1	0.744	1.000000e+05	1.517401e-09
0	AACTTTCTATTTTTTGCTTATTTATATGATT_5388	0	0	0	1	0.643	1.000000e+05	9.350257e-15
0	AACTTTCTTAGTTTTCGTTGTGAATAAAAAT_13445	0	0	0	1	0.930	1.000000e+05	5.510421e-09
0	AACTTTCTTATGAAAAACAATGAGCAACACT_7356	0	0	0	1	0.318	1.000000e+05	2.974979e-12
0	AACTTTCTTATGAAAAACAATGAGCACCACT_9118	0	0	0	1	0.713	1.000000e+05	8.367328e-12
0	AACTTTCTTTTTTTGCTTATTTATTCTTATA_7996	0	0	0	1	0.395	1.000000e+05	2.601036e-12
0	AACTTTGGAAAAAGCAAGAAAACTTGAAGAA_2223	0	0	0	1	0.814	1.000000e+05	4.058663e-19
0	AACTTTGGAAATCCATCAACAATAAATGTAT_2451	0	0	0	1	0.674	1.000000e+05	2.262858e-19
0	AACTTTTAATGTTTGCTTTTTAGCCCAATTA_9842	0	0	0	1	0.876	1.000000e+05	1.249972e-10
0	AACTTTTAGTGAATTCACTTTTTTTTTTATC_2392	0	0	0	1	0.853	1.000000e+05	3.162237e-19
0	AACTTTTGTCAAAATTTTGGCTCAGTCTTCT_5688	0	0	0	1	0.899	1.000000e+05	1.158440e-13
0	AACTTTTTATTGAACAAAAACAACCCCAAAT_314	0	0	0	1	0.837	1.000000e+05	4.093378e-31
0	AACTTTTTCTTTTGGTTGCTCAGGCAAACAG_15485	0	0	0	1	0.868	1.000000e+05	3.793838e-09
0	AACTTTTTCTTTTGGTTGCTCAGGCTAACAG_11031	0	0	0	1	0.163	1.000000e+05	2.934650e-10
0	AACTTTTTGAAAGAACTTAAATTAACTTACC_377	0	0	0	1	0.845	1.000000e+05	2.019619e-28
0	AACTTTTTTATTGAACAAAAACAACCCCAAA_1105	0	0	0	1	0.264	1.000000e+05	1.722666e-22
0	AACTTTTTTCTCCTGAAATTAGTTTTGCAAA_14427	0	0	0	1	0.729	1.000000e+05	1.782150e-09
0	AACTTTTTTTTTACAGTTTTGCATTATTCTG_12134	0	0	0	1	0.922	1.000000e+05	1.004842e-09
0	AAGAAAAAAAAATCTCTACATCTAAGAAGAT_8141	0	0	0	1	0.783	1.000000e+05	4.270010e-12
0	AAGAAAAAAAATCTCTACATCTAAGAAGATG_8050	0	0	0	1	0.388	1.000000e+05	1.495617e-11
0	AAGAAAAAAATTGAGTGTTAACCGTCACCGT_10314	0	0	0	1	0.853	1.000000e+05	1.603882e-10
0	AAGAAAAAAGAAGATGTTGTAGCGAGTTGGA_5600	0	0	0	1	0.798	1.000000e+05	2.939526e-14
0	AAGAAAAAAGAAGATGTTGTAGCTAGTTGGA_5214	0	0	0	1	0.233	1.000000e+05	7.961124e-14
0	AAGAAAAACTGAAACGCATACGATGATTTGG_9179	0	0	0	1	0.380	1.000000e+05	4.083412e-12
0	AAGAAAAATAAAGGTGCATAATGTTTTCAAT_11015	0	0	0	1	0.442	1.000000e+05	1.019584e-10
0	AAGAAAAATGATGGAATTTTCACACTACAGA_7914	0	0	0	1	0.589	1.000000e+05	1.902612e-12
0	AAGAAAAATGCTTGCATACGATCCTCTCCTT_9168	0	0	0	1	0.620	1.000000e+05	6.519050e-12
0	AAGAAAACACGTCAATGGAAGGTCAAACTCA_673	0	0	0	1	0.853	1.000000e+05	1.164098e-26
0	AAGAAAACATGTCAATGGAAGGTCAAACTCA_1473	0	0	0	1	0.171	1.000000e+05	4.647728e-21
0	AAGAAAACTTGTGAACTTTCTATTTTTTGCT_4006	0	0	0	1	0.659	1.000000e+05	4.819888e-16
0	AAGAAAACTTGTGAACTTTCTTTTTTTGCTT_9951	0	0	0	1	0.395	1.000000e+05	1.304180e-11
0	AAGAAAAGAAAAGATTCTTGTGTTGATAAGA_1445	0	0	0	1	0.814	1.000000e+05	6.329980e-22
0	AAGAAAAGAAAGACAGGTAAAGCGGGTTGGG_2579	0	0	0	1	0.860	1.000000e+05	8.473567e-18
0	AAGAAAAGAGAACAAAACCCAGTCATCAAGA_9464	0	0	0	1	0.690	1.000000e+05	9.317098e-13
0	AAGAAAAGAGAACAAAACCTAGTCATCAAGA_6514	0	0	0	1	0.310	1.000000e+05	8.743456e-14
0	AAGAAAAGATTCTTGTGTTGATAAGAAAAGA_797	0	0	0	1	0.822	1.000000e+05	3.186205e-25
0	AAGAAAAGCACAGCCTAAACATCGACAACAA_9438	0	0	0	1	0.419	1.000000e+05	1.017116e-11
0	AAGAAAATCGATGTGTACTAACTGCAAACCA_11809	0	0	0	1	0.915	1.000000e+05	3.595496e-10
0	AAGAAAATGAATCTGATCAATTCGAGGCTCA_3962	0	0	0	1	0.209	1.000000e+05	3.727127e-15
0	AAGAAAATTGATGGAATTTTCACACTAGAGA_11214	0	0	0	1	0.426	1.000000e+05	5.552199e-11
0	AAGAAACAAAAGGGTAATTTCGGTAATTTCA_5228	0	0	0	1	0.760	1.000000e+05	2.054502e-13
0	AAGAAACCTGTGAAGTACTTCATGGTAATTG_571	0	0	0	1	0.744	1.000000e+05	1.901468e-27
0	AAGAAACCTGTGAAGTACTTTATGGTAATTG_771	0	0	0	1	0.271	1.000000e+05	5.760561e-25
0	AAGAAACTAACCTGCAACTTCGTGCATGGGA_5284	0	0	0	1	0.659	1.000000e+05	1.750452e-14
0	AAGAAACTAGCTTCATGACCCGTGAGAACAG_9334	0	0	0	1	0.659	1.000000e+05	1.128213e-11
0	AAGAAACTCTCCCAATTCAACAATCATGGAA_14488	0	0	0	1	0.434	1.000000e+05	7.761041e-10
0	AAGAAACTGTAGTTGGAGGAAGAGACACTCT_15700	0	0	0	1	0.310	1.000000e+05	5.424584e-09
0	AAGAAACTTCCACCCGTCTTAGTTGATAAAA_1163	0	0	0	1	0.140	1.000000e+05	2.273714e-23
0	AAGAAACTTCCAGCCGTCTTAGTTGATAAAA_1190	0	0	0	1	0.860	1.000000e+05	2.273714e-23
0	AAGAAACTTTGTGGGTTTTTCATAGATGGAG_15371	0	0	0	1	0.922	1.000000e+05	3.691556e-09
0	AAGAAAGAATCACATTTTACCGAATCAACAA_4158	0	0	0	1	0.364	1.000000e+05	9.441050e-16
0	AAGAAAGACAGGTAAAGCGGGTTGGGTAACA_1987	0	0	0	1	0.860	1.000000e+05	2.570752e-18
0	AAGAAAGATCTTTTAGAGTCACAATCAGACA_2651	0	0	0	1	0.674	1.000000e+05	8.544483e-19
0	AAGAAAGATCTTTTAGTGTCACATTCAGAGA_7073	0	0	0	1	0.388	1.000000e+05	1.304169e-12
0	AAGAAAGGAAGGAAGTTATACTAGTACATTG_1208	0	0	0	1	0.271	1.000000e+05	4.201169e-23
0	AAGAAAGTTCACAAGTTTTCTTTCTAAGAAA_5979	0	0	0	1	0.364	1.000000e+05	3.078204e-14
0	AAGAAATAATCACACATATTAACGAATCAAC_4178	0	0	0	1	0.651	1.000000e+05	7.294008e-16
0	AAGAAATACCAAAGGAAATGTTTGTCTAAGA_1336	0	0	0	1	0.791	1.000000e+05	3.647203e-21
0	AAGAAATCAAACTTATTCATCTTGATGCTCC_281	0	0	0	1	0.822	1.000000e+05	9.536449e-33
0	AAGAAATCACACTTATTCATCTTGAGGCTCC_10	0	0	0	1	0.171	1.000000e+05	6.255417e-39
0	AAGAAATCATATTCTTTGGTGGTTTGTTCAA_6346	0	0	0	1	0.372	1.000000e+05	2.261815e-13
0	AAGAAATCATATTCTTTGGTGTTTTGTTCAA_3556	0	0	0	1	0.659	1.000000e+05	4.656641e-17
0	AAGAAATGAAAGTTCATATACAACAAACAAA_8111	0	0	0	1	0.767	1.000000e+05	2.225590e-12
0	AAGAAATGTTTGTTTTTGGTCTGGGGACTCT_4308	0	0	0	1	0.388	1.000000e+05	3.100067e-14
0	AAGAAATTCGTTGATTCGTTAATATGTGTGA_5803	0	0	0	1	0.659	1.000000e+05	4.146469e-14
0	AAGAACAAGCTGTTTCCGCCATGGAATCTAT_10822	0	0	0	1	0.581	1.000000e+05	1.966728e-11
0	AAGAACAAGCTGTTTCTGCCATGGAATCTAT_9540	0	0	0	1	0.419	1.000000e+05	1.020961e-11
0	AAGAACACGACAACGGAAAAATCATGTTGAC_13772	0	0	0	1	0.465	1.000000e+05	4.896556e-10
0	AAGAACATGATGAGAGGGTGACCATATTTGC_130	0	0	0	1	0.186	1.000000e+05	2.554896e-36
0	AAGAACATGATGAGAGGGTGGCCATATTTGC_1077	0	0	0	1	0.837	1.000000e+05	2.337933e-24
0	AAGAACCAACCAAACTGTTTGAGAAGATACT_3702	0	0	0	1	0.349	1.000000e+05	2.834274e-16
0	AAGAACCGTTTTTTTTGTGGTTTGGTTTTGC_11880	0	0	0	1	0.907	1.000000e+05	7.934397e-11
0	AAGAACGATTTCAGAGTTTGAGAAATTTGGA_11127	0	0	0	1	0.752	1.000000e+05	6.683367e-10
0	AAGAACTATAGAGAACCAAAAATATAAAAAG_8298	0	0	0	1	0.264	1.000000e+05	2.643232e-11
0	AAGAACTATAGAGAACCAAAAATATAAAACG_3217	0	0	0	1	0.837	1.000000e+05	2.918698e-16
0	AAGAACTATTTGGAGTTCCTTTAATGGTGTA_15147	0	0	0	1	0.891	1.000000e+05	2.562925e-09
0	AAGAACTCTGAGTATTCTGTTTATATTGCTA_10883	0	0	0	1	0.163	1.000000e+05	4.858853e-11
0	AAGAACTGAGTATTCTGTTTATATTGCTAAA_6823	0	0	0	1	0.891	1.000000e+05	8.480083e-13
0	AAGAACTTAAATTAACTTACCAATTTTACAA_379	0	0	0	1	0.845	1.000000e+05	2.019619e-28
0	AAGAACTTTACACATGGTTCCACATGTAAAG_18640	0	0	0	1	0.736	1.000000e+05	2.709897e-09
0	AAGAACTTTCAAAATTTTCTCTCAGTCAATA_13161	0	0	0	1	0.744	1.000000e+05	1.517401e-09
0	AAGAAGAAAACCAAAAGAAAAATGATGGAAT_7941	0	0	0	1	0.589	1.000000e+05	1.902612e-12
0	AAGAAGAAAACCAAAAGAAAATTGATGGAAT_10025	0	0	0	1	0.419	1.000000e+05	1.428443e-11
0	AAGAAGAAGAAGAAGAACATTGAGAGAGACT_1672	0	0	0	1	0.837	1.000000e+05	3.489030e-21
0	AAGAAGAAGAAGACTCTTCCGCCATGGCTAA_9016	0	0	0	1	0.101	1.000000e+05	9.918328e-12
0	AAGAAGAAGACTCTTCCGCCATGGCTAAGAC_8971	0	0	0	1	0.101	1.000000e+05	9.918328e-12
0	AAGAAGAAGAGGAACTTACGTTGTTCGTATG_11723	0	0	0	1	0.690	1.000000e+05	2.557185e-11
0	AAGAAGAAGATACAATTACCATAAAGTACTT_615	0	0	0	1	0.271	1.000000e+05	1.003766e-25
0	AAGAAGAAGATGAAGATGATCAATACGATGC_2504	0	0	0	1	0.814	1.000000e+05	9.205015e-18
0	AAGAAGAAGGCCATTCCGTTCGCAAATACGA_1624	0	0	0	1	0.822	1.000000e+05	4.247709e-20
0	AAGAAGAAGGCCATTCCGTTCGTAAATACGA_3159	0	0	0	1	0.194	1.000000e+05	2.814835e-16
0	AAGAAGAATATACAATTACCATGAAGTACTT_566	0	0	0	1	0.744	1.000000e+05	1.901468e-27
0	AAGAAGAATTCGTAATAGGTTATGGTTCAGT_8174	0	0	0	1	0.419	1.000000e+05	7.380578e-12
0	AAGAAGACGAAGAAGAAGATACAATTACCAT_4707	0	0	0	1	0.380	1.000000e+05	6.712271e-15
0	AAGAAGACGAAGAAGAATATACAATTACCAT_576	0	0	0	1	0.744	1.000000e+05	1.901468e-27
0	AAGAAGAGAGAGAATAATCTAATGTTGTAAA_9612	0	0	0	1	0.915	1.000000e+05	6.465654e-11
0	AAGAAGAGGAACTTACGTTGTTCGTATGATT_11733	0	0	0	1	0.690	1.000000e+05	2.557185e-11
0	AAGAAGAGTTTGAAGAAAATGAATCTGATCA_2867	0	0	0	1	0.194	1.000000e+05	7.933303e-17
0	AAGAAGAGTTTGAAGAAGAAGATGAAGATGA_3652	0	0	0	1	0.806	1.000000e+05	1.377092e-15
0	AAGAAGATACAATTACCATAAAGTACTTCAC_712	0	0	0	1	0.279	1.000000e+05	1.167927e-24
0	AAGAAGATACCAGGATGATTCATGTAGAGGT_3127	0	0	0	1	0.853	1.000000e+05	3.240093e-17
0	AAGAAGATGAAGATGATCAATACGATGCAGA_3450	0	0	0	1	0.822	1.000000e+05	8.865750e-16
0	AAGAAGATGACTCGGATGACGATTCTGACGA_18832	0	0	0	1	0.240	1.000000e+05	5.647916e-09
0	AAGAAGATGTTGTAGCGAGTTGGACCCGAAA_5610	0	0	0	1	0.798	1.000000e+05	2.939526e-14
0	AAGAAGATGTTGTAGCTAGTTGGACCCGAAA_6576	0	0	0	1	0.217	1.000000e+05	1.799663e-12
0	AAGAAGGCCATTCCGTTCGCAAATACGAACT_1580	0	0	0	1	0.822	1.000000e+05	4.247709e-20
0	AAGAAGGCCATTCCGTTCGTAAATACGAACT_3158	0	0	0	1	0.194	1.000000e+05	2.814835e-16
0	AAGAAGTACTCAGAGCAAAGTAGAAAGGAAG_1318	0	0	0	1	0.744	1.000000e+05	6.024541e-22
0	AAGAAGTACTCAGAGCAATGAAGAAAGGAAG_1561	0	0	0	1	0.302	1.000000e+05	3.520594e-20
0	AAGAAGTCAACACAAGGACTTTAAAATCCTT_12549	0	0	0	1	0.109	1.000000e+05	4.889610e-10
0	AAGAAGTCAATACAAGGACTTTAAAATCCTT_8755	0	0	0	1	0.899	1.000000e+05	9.918328e-12
0	AAGAAGTGAGAATGGTCGACATTCCCAGCAC_16408	0	0	0	1	0.457	1.000000e+05	1.430690e-09
0	AAGAAGTGGAACACTCAAGGTTCATTATGAT_634	0	0	0	1	0.744	1.000000e+05	7.734726e-28
0	AAGAAGTTGCAGAAACCATGTTCAAGCGTGT_9635	0	0	0	1	0.752	1.000000e+05	1.171134e-11
0	AAGAAGTTTGATATGTCATTACTCATTAGAA_2129	0	0	0	1	0.194	1.000000e+05	2.088390e-18
0	AAGAAGTTTGATGTCATTACTCATTAGAAAG_1892	0	0	0	1	0.837	1.000000e+05	2.496097e-20
0	AAGAAGTTTGCTCTCTCGATTTATCAGCCTC_12660	0	0	0	1	0.853	1.000000e+05	3.865587e-10
0	AAGAATAAATAAGCAAAAAAAGAAAGTTCAC_6765	0	0	0	1	0.380	1.000000e+05	2.433232e-13
0	AAGAATAATAGTGTTTATAGAATATATTCGA_10970	0	0	0	1	0.884	1.000000e+05	3.482508e-10
0	AAGAATAATGGAATAAACATACCATATTTGT_11839	0	0	0	1	0.543	1.000000e+05	2.052354e-10
0	AAGAATACCTACCAAATCTTCCCATGTACTA_1856	0	0	0	1	0.752	1.000000e+05	4.105136e-20
0	AAGAATACCTATACCAAATCTTCCCATGTAC_14349	0	0	0	1	0.481	1.000000e+05	1.461695e-09
0	AAGAATATACAATTACCATGAAGTACTTCAC_535	0	0	0	1	0.744	1.000000e+05	1.901468e-27
0	AAGAATCTAAAACCCCTTATCCCCATTACCT_17369	0	0	0	1	0.628	1.000000e+05	3.441883e-09
0	AAGAATCTGACAGAATTAATGAATATGCAAC_13099	0	0	0	1	0.465	1.000000e+05	9.941299e-11
0	AAGAATCTTGAAGAGAAAGGTATCCCATTTG_14141	0	0	0	1	0.124	1.000000e+05	2.856066e-09
0	AAGAATCTTGAAGAGAAAGGTATCCCGTTTG_8415	0	0	0	1	0.899	1.000000e+05	9.918328e-12
0	AAGAATCTTTTCTTTTCTTATCAACACAAGA_2016	0	0	0	1	0.822	1.000000e+05	9.323951e-20
0	AAGAATGAATAAAGGTCAATATTTGTGTGCC_12899	0	0	0	1	0.868	1.000000e+05	2.103764e-09
0	AAGAATGATAGAGTCCCCAGACCAAAAACAA_3342	0	0	0	1	0.364	1.000000e+05	4.882949e-16
0	AAGAATGCTACGATGTGATCATTGACTATGT_13738	0	0	0	1	0.845	1.000000e+05	2.491030e-09
0	AAGAATTAAGATTTTATCAAAGATAATAAAA_12562	0	0	0	1	0.922	1.000000e+05	1.228957e-09
0	AAGAATTCGTAATAGGTTATGGTTCAGTCGA_6775	0	0	0	1	0.403	1.000000e+05	9.023181e-13
0	AAGAATTGAAACACACAAATTGTTACTTCCA_14968	0	0	0	1	0.891	1.000000e+05	2.562925e-09
0	AAGAATTTCTCATTATAAAATGGGTACTAGT_7707	0	0	0	1	0.899	1.000000e+05	3.249761e-12
0	AAGAATTTGGCAAAGCGTCGAAAGATTAAAC_4548	0	0	0	1	0.357	1.000000e+05	2.327112e-15
0	AAGAATTTTAGTATATGCAGTTGGTAGAATT_7299	0	0	0	1	0.628	1.000000e+05	2.803044e-12
0	AAGAATTTTAGTATATTCAGTTGGTTAGAAT_11646	0	0	0	1	0.450	1.000000e+05	2.149729e-10
0	AAGACACAGACAAAAACAAACAGCAATAGTG_1232	0	0	0	1	0.845	1.000000e+05	3.644024e-24
0	AAGACACGCTGGGCCTACGCCAATAATTATC_4766	0	0	0	1	0.744	1.000000e+05	6.667670e-14
0	AAGACACGCTGGGCCTACGCCAATAGTTATC_7416	0	0	0	1	0.287	1.000000e+05	1.171290e-11
0	AAGACAGGTAAAGCGGGTTGGGTAACAAGAG_2787	0	0	0	1	0.868	1.000000e+05	1.825419e-16
0	AAGACATCTGATTTGAATGAGAAAAGACCTT_8384	0	0	0	1	0.116	1.000000e+05	2.512721e-11
0	AAGACATTCTCGTTCCAGTGCTTCCTTTTGT_13430	0	0	0	1	0.891	1.000000e+05	7.987240e-10
0	AAGACATTGCGCAGGAATAAAAAAAACTATA_431	0	0	0	1	0.845	1.000000e+05	1.691132e-29
0	AAGACCAAAACATAAATGGATTAGATTCGGA_8814	0	0	0	1	0.899	1.000000e+05	9.918328e-12
0	AAGACCATTACTCTTGAAGTTGAGAGCTCCG_10997	0	0	0	1	0.690	1.000000e+05	5.063898e-10
0	AAGACCCACAAATAAATAACATATCTCTTTA_15891	0	0	0	1	0.736	1.000000e+05	2.308081e-09
0	AAGACCTAATTCTGTTACTATAGCTCCAGAT_17466	0	0	0	1	0.736	1.000000e+05	2.043270e-09
0	AAGACGAACTAACACAAATTATCCAAAAGAT_12114	0	0	0	1	0.116	1.000000e+05	5.136611e-10
0	AAGACGAAGAAGAAGATACAATTACCATAAA_4636	0	0	0	1	0.380	1.000000e+05	4.446114e-15
0	AAGACGAAGAAGAATATACAATTACCATGAA_553	0	0	0	1	0.744	1.000000e+05	1.901468e-27
0	AAGACGACGGCTTTGATTTTTTTTGTTTGGA_2522	0	0	0	1	0.884	1.000000e+05	2.853502e-17
0	AAGACGCAGAAGAAGAGTTTGAAGAAAATGA_2491	0	0	0	1	0.186	1.000000e+05	9.205015e-18
0	AAGACGCAGAAGAAGAGTTTGAAGAAGAAGA_3660	0	0	0	1	0.806	1.000000e+05	1.377092e-15
0	AAGACGGTTTTTTTTTCTTCACCCTTTATAA_13669	0	0	0	1	0.860	1.000000e+05	9.888372e-10
0	AAGACTAAAATTATATAAAAACTCAATAAAA_3546	0	0	0	1	0.884	1.000000e+05	5.584842e-17
0	AAGACTAAAATTATCTAAAAACTCAATAAAA_8140	0	0	0	1	0.310	1.000000e+05	6.586646e-11
0	AAGACTCTCACTGGAAAGACCATCACTCTTG_7731	0	0	0	1	0.310	1.000000e+05	5.288491e-11
0	AAGACTCTCACTGGAAAGACCATTACTCTTG_11002	0	0	0	1	0.690	1.000000e+05	5.063898e-10
0	AAGACTCTTGAAGATAATGAACGTATCTTTC_7781	0	0	0	1	0.860	1.000000e+05	4.970622e-12
0	AAGACTCTTTGAGTGAGTATCCCATTTATGT_8964	0	0	0	1	0.101	1.000000e+05	9.918328e-12
0	AAGACTGTTTGAGTGAGTATCCCATTTATGT_14775	0	0	0	1	0.891	1.000000e+05	2.562925e-09
0	AAGACTTCAAAAGGCTCAATCTCACATCGCC_6387	0	0	0	1	0.155	1.000000e+05	1.509673e-12
0	AAGACTTCAAAAGGCTCAATCTCACATCGCT_10153	0	0	0	1	0.837	1.000000e+05	1.696423e-10
0	AAGACTTGGAAAAATGATGATTGAGATATGA_8741	0	0	0	1	0.899	1.000000e+05	9.918328e-12
0	AAGACTTTGAAAATTATTTTTGTTTCGGGAA_14924	0	0	0	1	0.891	1.000000e+05	2.562925e-09
0	AAGACTTTGGCAAAGAGTCGAAAGATTAAAC_3781	0	0	0	1	0.651	1.000000e+05	2.834274e-16
0	AAGAGAAAGGTATCCCATTTGCTAAAGATCA_11436	0	0	0	1	0.124	1.000000e+05	4.005488e-10
0	AAGAGAAAGGTATCCCGTTTGCTAAAGATCA_8748	0	0	0	1	0.899	1.000000e+05	9.918328e-12
0	AAGAGAACAAAACCCAGTCATCAAGATCATG_9465	0	0	0	1	0.690	1.000000e+05	9.317098e-13
0	AAGAGAACAAAACCTAGTCATCAAGATCATG_8400	0	0	0	1	0.333	1.000000e+05	7.054094e-12
0	AAGAGAACATGGAGAACATAAACGAATCAAC_8700	0	0	0	1	0.899	1.000000e+05	9.918328e-12
0	AAGAGAACTAATTCTGTCAGTTTCATTGCAC_15356	0	0	0	1	0.791	1.000000e+05	2.533492e-09
0	AAGAGAACTGTTGGAGAGTCATTCAAAATGA_4899	0	0	0	1	0.643	1.000000e+05	3.374126e-15
0	AAGAGAAGTAAGTTTCTACATATCAGTAAAG_14368	0	0	0	1	0.256	1.000000e+05	4.063866e-10
0	AAGAGAAGTAAGTTTCTACATATCGGTAAAG_14403	0	0	0	1	0.744	1.000000e+05	4.063866e-10
0	AAGAGAATCATTTTCCGAAAATACATCATCC_13756	0	0	0	1	0.736	1.000000e+05	1.915241e-10
0	AAGAGAATGCTAATTTGTTTCCATGTTCTGG_8817	0	0	0	1	0.899	1.000000e+05	9.918328e-12
0	AAGAGAATTTTGTTTTCATCAATCAAAATTG_15561	0	0	0	1	0.612	1.000000e+05	1.940550e-09
0	AAGAGAATTTTGTTTTCATTGATCAAAAATT_10515	0	0	0	1	0.426	1.000000e+05	6.032618e-11
0	AAGAGACAAATGAAAAAGGCCAAAAAGGAGA_13262	0	0	0	1	0.899	1.000000e+05	1.588928e-09
0	AAGAGACAGAGCTCTAAGTGTCTTCTTTACA_11477	0	0	0	1	0.264	1.000000e+05	3.786163e-10
0	AAGAGACAGAGCTCTAAGTGTCTTCTTTTCA_6409	0	0	0	1	0.775	1.000000e+05	1.389710e-12
0	AAGAGACCGTCGGTGTGAAGCAGAATCCATA_13199	0	0	0	1	0.628	1.000000e+05	6.418354e-10
0	AAGAGACCGTCGGTGTGAAGCAGAATCTATA_9694	0	0	0	1	0.419	1.000000e+05	2.529355e-11
0	AAGAGAGAAAGATGTCAATTTCTTCGAAGAA_13803	0	0	0	1	0.147	1.000000e+05	2.996311e-09
0	AAGAGAGAAAGATGTCAATTTCTTCGAAGAC_8712	0	0	0	1	0.899	1.000000e+05	9.918328e-12
0	AAGAGAGAGAATAATCTAATGTTGTAAAAAT_9611	0	0	0	1	0.915	1.000000e+05	6.465654e-11
0	AAGAGAGAGAGAGAAAGCATGCCAAAGGGAG_4808	0	0	0	1	0.891	1.000000e+05	6.322138e-15
0	AAGAGAGAGCAGAACATGATAATCCAGATGC_12708	0	0	0	1	0.109	1.000000e+05	4.921262e-10
0	AAGAGAGGTCCACAATGATAAAGAGGGAAAC_490	0	0	0	1	0.837	1.000000e+05	7.666861e-30
0	AAGAGAGGTCCACAATGATAAAGGGGGAAAC_1868	0	0	0	1	0.256	1.000000e+05	5.776686e-21
0	AAGAGATATGTTATTTATTTGTGGGTCTTAT_15895	0	0	0	1	0.736	1.000000e+05	2.308081e-09
0	AAGAGATGAATTGATTCTAAAGCTAGTTCCC_2242	0	0	0	1	0.132	1.000000e+05	2.222230e-18
0	AAGAGATGAATTGATTTTAAAGCTAGTTCCC_2308	0	0	0	1	0.868	1.000000e+05	2.222230e-18
0	AAGAGATTGTAACCAAAAAAAAGATTGAAAA_860	0	0	0	1	0.791	1.000000e+05	1.278161e-23
0	AAGAGATTTTAATCATATTAAATTCTGAAAA_5697	0	0	0	1	0.233	1.000000e+05	2.121549e-13
0	AAGAGCGAAATGTTGGCAACAACACCTATCA_3454	0	0	0	1	0.783	1.000000e+05	1.857554e-16
0	AAGAGCGAAATGTTGGCAACAACACCTATGA_4316	0	0	0	1	0.395	1.000000e+05	5.298146e-14
0	AAGAGCGGGAGGAGGAAAAGCAGCAATAGGG_14608	0	0	0	1	0.721	1.000000e+05	1.895407e-09
0	AAGAGCGGGAGGAGGAAAAGCAGCAATTGTG_6619	0	0	0	1	0.403	1.000000e+05	6.358773e-13
0	AAGAGCTTAGATCCATAAAAAAATAAAAAAA_11458	0	0	0	1	0.899	1.000000e+05	2.764100e-10
0	AAGAGGAAAAATTTTTTTTTAATTTTTTTTA_8195	0	0	0	1	0.899	1.000000e+05	1.790783e-11
0	AAGAGGAACTATAATAAGATTAGGCTGATGT_11195	0	0	0	1	0.845	1.000000e+05	2.300046e-10
0	AAGAGGAACTTACGTTGTTCGTATGATTAGG_15429	0	0	0	1	0.698	1.000000e+05	6.785047e-10
0	AAGAGGAGGTGCCCCGGGCCGACGAAATTCA_718	0	0	0	1	0.798	1.000000e+05	3.621961e-25
0	AAGAGGAGTTCATTTATGTGACAGTGAGAGA_8988	0	0	0	1	0.101	1.000000e+05	9.918328e-12
0	AAGAGGAGTTCATTTATGTGACAGTGCGAGA_15204	0	0	0	1	0.891	1.000000e+05	2.562925e-09
0	AAGAGGATACATCACTGAGATTAACATCACA_21321	0	0	0	1	0.496	1.000000e+05	2.474276e-09
0	AAGAGGATGAGAAGTTACAAACAAAAAGGAA_15021	0	0	0	1	0.891	1.000000e+05	2.562925e-09
0	AAGAGGCAAAAAAAACCAAGCTTTCAAAAGG_19671	0	0	0	1	0.713	1.000000e+05	5.534649e-09
0	AAGAGGGAAACTAAAGTAAACTATCTCATAT_1280	0	0	0	1	0.837	1.000000e+05	3.173185e-23
0	AAGAGGGTAGGAAATGGGATACACCTCAGTC_11577	0	0	0	1	0.860	1.000000e+05	5.761802e-10
0	AAGAGGGTAGGAAATGGGATAGACCTCAGTC_7381	0	0	0	1	0.147	1.000000e+05	1.981006e-11
0	AAGAGGTTAAAAACAGAGAATCTTCGCCGTC_7981	0	0	0	1	0.806	1.000000e+05	1.350787e-11
0	AAGAGTAAATTCATTGTTATTCATTATAGGA_4973	0	0	0	1	0.643	1.000000e+05	3.374126e-15
0	AAGAGTAAATTCATTGTTATTTCATTATAGG_6966	0	0	0	1	0.388	1.000000e+05	6.282542e-13
0	AAGAGTAATGGTCTTTCCAGTGAGAGTCTTC_11006	0	0	0	1	0.690	1.000000e+05	5.063898e-10
0	AAGAGTAGCTGCATTTTTACGGGAAAAACCA_13019	0	0	0	1	0.465	1.000000e+05	9.941299e-11
0	AAGAGTCGAAAGATTAAACTAAGATAGAGCC_3873	0	0	0	1	0.651	1.000000e+05	2.834274e-16
0	AAGAGTCGACTGCAGAAATCAAACGGAGATC_5765	0	0	0	1	0.372	1.000000e+05	2.772427e-14
0	AAGAGTCGACTGCAGAAGTCAAAAGGAGATC_4572	0	0	0	1	0.651	1.000000e+05	4.180885e-15
0	AAGAGTCTTCTTCGACCTCGTCAACATCTCA_8802	0	0	0	1	0.899	1.000000e+05	9.918328e-12
0	AAGAGTCTTCTTCTTCTTCGACCTCGTCAAC_10542	0	0	0	1	0.124	1.000000e+05	7.314420e-11
0	AAGAGTCTTGAAAAATGTAAAATACTCACCC_12683	0	0	0	1	0.109	1.000000e+05	6.049786e-10
0	AAGAGTGATGGTCTTTCCAGTGAGAGTCTTC_7730	0	0	0	1	0.310	1.000000e+05	5.288491e-11
0	AAGAGTGGATGATATCGTGAAATGCCCTGGC_226	0	0	0	1	0.814	1.000000e+05	2.156960e-33
0	AAGAGTGTATTGGAACACCGGTGTTAAACCT_14717	0	0	0	1	0.891	1.000000e+05	2.562925e-09
0	AAGAGTGTATTGGGACACCGGTGTTAAACCT_10465	0	0	0	1	0.140	1.000000e+05	3.880729e-11
0	AAGAGTTCTGATTGGTAACACAAAACTTTAG_11331	0	0	0	1	0.907	1.000000e+05	1.330472e-10
0	AAGAGTTGTTGGCTTCTGGTAGATATAGCGA_1540	0	0	0	1	0.178	1.000000e+05	1.221096e-20
0	AAGAGTTTGAAGAAAATGAATCTGATCAATT_3603	0	0	0	1	0.202	1.000000e+05	2.204669e-15
0	AAGAGTTTGAAGAAGAAGATGAAGATGATCA_2508	0	0	0	1	0.814	1.000000e+05	9.205015e-18
0	AAGATAAAAATTGTTGAAATCTTGTCTGTTC_1495	0	0	0	1	0.853	1.000000e+05	4.433337e-21
0	AAGATAAATCTTCATCCTCTCATCCTAGTTC_3238	0	0	0	1	0.868	1.000000e+05	1.904188e-16
0	AAGATAACCTCTGGCAAAAAAAAATTGAAAA_11298	0	0	0	1	0.907	1.000000e+05	1.330472e-10
0	AAGATAAGTTTTCAAAGTAGCAAAAGCAATT_9495	0	0	0	1	0.426	1.000000e+05	8.549929e-12
0	AAGATAATATTGAAAATTTGAGCCATAATTC_3614	0	0	0	1	0.891	1.000000e+05	4.169509e-15
0	AAGATAATGAACGTATCTTTCACTTGAGATT_7773	0	0	0	1	0.860	1.000000e+05	4.970622e-12
0	AAGATACAATTACCATAAAGTACTTCACAGG_708	0	0	0	1	0.279	1.000000e+05	1.167927e-24
0	AAGATACCAGGATGATTCATGTAGAGGTTAA_3145	0	0	0	1	0.853	1.000000e+05	3.240093e-17
0	AAGATACTATGAGCTGATGCTAGTGTTGCAT_5154	0	0	0	1	0.651	1.000000e+05	3.914499e-15
0	AAGATACTGTGAGCTGATGCTAATGTTGCAT_5667	0	0	0	1	0.364	1.000000e+05	1.503683e-14
0	AAGATAGTTTCTTTTTGAGGTTTCGTAGTAA_10613	0	0	0	1	0.349	1.000000e+05	5.704535e-11
0	AAGATATAAAGCTACAAGCAGGTGATTATGC_2821	0	0	0	1	0.814	1.000000e+05	1.444690e-17
0	AAGATATCATATAGTTTTCGTCAGTCTCACT_4027	0	0	0	1	0.822	1.000000e+05	2.123007e-15
0	AAGATATGATTTTTCCTGTTTTTTAATTTTC_3153	0	0	0	1	0.837	1.000000e+05	2.736026e-16
0	AAGATATGTTTAAATACATACGTTAATGTCC_2379	0	0	0	1	0.752	1.000000e+05	1.077604e-17
0	AAGATATGTTTTCCATCACATGATTTGAATT_14153	0	0	0	1	0.171	1.000000e+05	2.575480e-09
0	AAGATATTTAATTCTCCATTCAATATAAACA_15252	0	0	0	1	0.891	1.000000e+05	2.562925e-09
0	AAGATCAAATGTTGAATCTATAGATGTTTAT_5544	0	0	0	1	0.884	1.000000e+05	2.880889e-14
0	AAGATCACCAAAATATTGTCCATAAACATTC_14550	0	0	0	1	0.341	1.000000e+05	2.583202e-09
0	AAGATCCACCTACAAAAAGAAGTGAGAATGG_16414	0	0	0	1	0.457	1.000000e+05	1.430690e-09
0	AAGATCGGTGATTAAGCACTACAACTGTTAC_12868	0	0	0	1	0.473	1.000000e+05	1.246539e-10
0	AAGATCTTTCTAGTTTATTTTTTCGTAAGAT_7393	0	0	0	1	0.876	1.000000e+05	6.412837e-12
0	AAGATCTTTTAGAGTCACAATCAGACAGCCT_2635	0	0	0	1	0.674	1.000000e+05	8.544483e-19
0	AAGATCTTTTAGTGTCACATTCAGAGAACCT_6172	0	0	0	1	0.380	1.000000e+05	2.140674e-13
0	AAGATGAACAAGTGTGATTTCGTCGCTTATG_4435	0	0	0	1	0.357	1.000000e+05	2.006007e-15
0	AAGATGAACAAGTGTGATTTCGTCGCTTTTG_5502	0	0	0	1	0.643	1.000000e+05	9.350257e-15
0	AAGATGAATAAGTGTGATTTCTTAGCCTACC_649	0	0	0	1	0.194	1.000000e+05	2.362947e-26
0	AAGATGAATAAGTTTGATTTCTTAGCCTACC_52	0	0	0	1	0.829	1.000000e+05	6.255417e-39
0	AAGATGAATCACCGCATAAGCGACGAAATCA_3680	0	0	0	1	0.349	1.000000e+05	2.834274e-16
0	AAGATGAATGCGTACTCTAAACCGGAGTACA_8770	0	0	0	1	0.899	1.000000e+05	9.918328e-12
0	AAGATGAATTACCGCAAAAGCGACGAAATCA_5489	0	0	0	1	0.643	1.000000e+05	9.350257e-15
0	AAGATGACTCGGATGACGATTCTGACGATGT_18833	0	0	0	1	0.240	1.000000e+05	5.647916e-09
0	AAGATGAGTCTATCAGTTTTAGTTTCTCGAA_3448	0	0	0	1	0.659	1.000000e+05	1.149857e-16
0	AAGATGAGTTTATCAGTATTAGTTTCTCGAA_6283	0	0	0	1	0.372	1.000000e+05	1.141994e-13
0	AAGATGATAGTAATGTTGCAGCCATATGGAT_9174	0	0	0	1	0.860	1.000000e+05	1.241397e-11
0	AAGATGGAGACATCATTGGAGCTGTACTCAC_4531	0	0	0	1	0.357	1.000000e+05	3.363453e-15
0	AAGATGGAGACATCCTTGGAGCTGTACTCAC_5463	0	0	0	1	0.643	1.000000e+05	9.350257e-15
0	AAGATGGATGTTGAAGAGAGAGAGAGAAAAA_16562	0	0	0	1	0.736	1.000000e+05	1.886585e-09
0	AAGATGGGTACATGATGAGATTTGCTTTAGA_12437	0	0	0	1	0.713	1.000000e+05	7.646536e-10
0	AAGATGTAGAGATTGAAGTAATCCATCCTTG_11145	0	0	0	1	0.419	1.000000e+05	8.566128e-11
0	AAGATGTCAATTTCTTCGAAGACCAAAACAT_8716	0	0	0	1	0.899	1.000000e+05	9.918328e-12
0	AAGATGTTAAAAAAAAAAAAAAAGAAAAGAA_13226	0	0	0	1	0.922	1.000000e+05	2.252312e-09
0	AAGATGTTGTAGCGAGTTGGACCCGAAACAA_5617	0	0	0	1	0.798	1.000000e+05	2.939526e-14
0	AAGATGTTGTAGCTAGTTGGACCCGAAACAA_6578	0	0	0	1	0.217	1.000000e+05	1.799663e-12
0	AAGATTAAACCAAGATAGAGCCTTTCATGAC_5851	0	0	0	1	0.364	1.000000e+05	2.539957e-14
0	AAGATTAAACTAAGATAGAGCCTTTCATGAC_3918	0	0	0	1	0.651	1.000000e+05	2.834274e-16
0	AAGATTCAAATTTCATGATTTGAAGTAGGAT_424	0	0	0	1	0.845	1.000000e+05	1.691132e-29
0	AAGATTCAAATTTCATGATTTTAAGTAGGAT_593	0	0	0	1	0.194	1.000000e+05	3.222852e-26
0	AAGATTCCAATTTCTTTAATTTGCCCAGAAA_15243	0	0	0	1	0.891	1.000000e+05	2.562925e-09
0	AAGATTCTATTGAGGATATGATTGATATCCT_6886	0	0	0	1	0.868	1.000000e+05	4.579301e-13
0	AAGATTCTCTGTTTTTAACCTCTTGATCCCT_5733	0	0	0	1	0.814	1.000000e+05	2.692523e-13
0	AAGATTCTTGTGTTGATAAGAAAAGAAAAGA_2019	0	0	0	1	0.822	1.000000e+05	9.323951e-20
0	AAGATTGAAGCAGAAAATCCGATTGATTCGC_8361	0	0	0	1	0.419	1.000000e+05	4.018436e-12
0	AAGATTTAGAGCTAGACAAAATTTAGAAGAA_12374	0	0	0	1	0.705	1.000000e+05	4.781525e-10
0	AAGATTTATGGCTTCCATGATTGTTGAATTG_11610	0	0	0	1	0.434	1.000000e+05	1.347302e-10
0	AAGATTTCAACAATTTTTATCTTATAATCTA_2118	0	0	0	1	0.860	1.000000e+05	1.100444e-18
0	AAGATTTCACCCGTGATAGTATTTAATTGTA_3199	0	0	0	1	0.853	1.000000e+05	1.436696e-16
0	AAGATTTGAGATTAGGCTGATGTTAAGAATG_8612	0	0	0	1	0.899	1.000000e+05	9.918328e-12
0	AAGATTTGGAGGTAAAGACCAAATTAAAGAT_7851	0	0	0	1	0.116	1.000000e+05	1.138828e-11
0	AAGATTTGGAGGTAATGACCAAATTAAAGAT_11714	0	0	0	1	0.907	1.000000e+05	3.409318e-10
0	AAGATTTGGTAGGGAACTTTGGAAATCCATC_2433	0	0	0	1	0.674	1.000000e+05	2.262858e-19
0	AAGATTTGGTAGGGAGCGTCAAAAACTTTCA_14187	0	0	0	1	0.473	1.000000e+05	2.671981e-10
0	AAGATTTGGTAGGTATTCTTAAAATCTCCAA_999	0	0	0	1	0.736	1.000000e+05	2.644927e-24
0	AAGATTTGGTTAAAACTCATTTCCTTACTAA_7567	0	0	0	1	0.411	1.000000e+05	1.601713e-12
0	AAGATTTGTTGGCTTCTGGTAGATATAGCGA_739	0	0	0	1	0.837	1.000000e+05	5.751314e-26
0	AAGATTTTAATACTGTTACAGCATTGTTGCG_10962	0	0	0	1	0.868	1.000000e+05	2.347040e-10
0	AAGATTTTGAAAAACCCACCGAGAACTTCGA_18483	0	0	0	1	0.628	1.000000e+05	3.673672e-09
0	AAGATTTTGTCTTGTAACTCTTAAAATGCAT_697	0	0	0	1	0.837	1.000000e+05	2.021837e-26
0	AAGCAAAAAAAAAAACGCACTTATTGACAAA_5957	0	0	0	1	0.364	1.000000e+05	5.068619e-14
0	AAGCAAAAAATAGAAAGTTCACAAGTTTTCT_4003	0	0	0	1	0.659	1.000000e+05	4.819888e-16
0	AAGCAAAAACGCACTTATTGACAAAACAAAT_2041	0	0	0	1	0.690	1.000000e+05	3.225912e-20
0	AAGCAAAACCAAACCACAAAAAAAACGGTTC_11871	0	0	0	1	0.907	1.000000e+05	7.934397e-11
0	AAGCAAAAGCAGTAAGAGAAATAAAGAATAT_11537	0	0	0	1	0.186	1.000000e+05	2.231212e-10
0	AAGCAAAAGTAGTAAGAGAAATAAAGAATAT_12031	0	0	0	1	0.860	1.000000e+05	8.752329e-11
0	AAGCAAACTAGTGAAACCAAAGATCACAATA_10827	0	0	0	1	0.581	1.000000e+05	1.966728e-11
0	AAGCAAATAAGGTAACGGTAAACACTTTTGG_2633	0	0	0	1	0.674	1.000000e+05	8.544483e-19
0	AAGCAAATGCAACACTTGCATGCACCATTGT_15226	0	0	0	1	0.891	1.000000e+05	2.562925e-09
0	AAGCAACGCCTAGTGGAATCGAGAAGAAGCG_18139	0	0	0	1	0.744	1.000000e+05	2.892115e-09
0	AAGCAAGAAAGAATCACATTTTACCGAATCA_4030	0	0	0	1	0.357	1.000000e+05	6.023818e-16
0	AAGCAAGAAATAATCACACATATTAACGAAT_5790	0	0	0	1	0.659	1.000000e+05	4.146469e-14
0	AAGCAAGAAGTTTGCTCTCTCGATTTATCAG_12666	0	0	0	1	0.853	1.000000e+05	3.865587e-10
0	AAGCAAGAGGATGAGAAGTTACAAACAAAAA_15248	0	0	0	1	0.891	1.000000e+05	2.562925e-09
0	AAGCAAGCACTCATAAAGCAAAAAAAAAAAC_8115	0	0	0	1	0.395	1.000000e+05	2.248646e-12
0	AAGCAAGCACTCATAAAGCAAAAACGCACTT_2739	0	0	0	1	0.698	1.000000e+05	3.254579e-18
0	AAGCAAGCCTGCGATAAATTTGATCCGTCGT_16520	0	0	0	1	0.116	1.000000e+05	5.429440e-09
0	AAGCAATACTAATTGCTGGATTTGGTTGGAG_14683	0	0	0	1	0.891	1.000000e+05	2.562925e-09
0	AAGCAATGAGTGCTTTAGTGTATGCTCCCTG_14120	0	0	0	1	0.140	1.000000e+05	2.345398e-09
0	AAGCAATTGGCAAAGGAGTAAAGGAGAGGAC_12044	0	0	0	1	0.465	1.000000e+05	3.095538e-10
0	AAGCAATTGGCAAAGGAGTAAAGGAGAGGAT_11751	0	0	0	1	0.612	1.000000e+05	8.208929e-11
0	AAGCACAACCTGTAATCAAATCATATAAATA_5509	0	0	0	1	0.643	1.000000e+05	9.350257e-15
0	AAGCACAACCTGTAATCAAATCATATAAGAA_6753	0	0	0	1	0.380	1.000000e+05	3.222378e-13
0	AAGCACAGCCTAAACATCGACAACAAACAAA_9453	0	0	0	1	0.419	1.000000e+05	1.017116e-11
0	AAGCACCAAGCAAATAAGGTAACGGTAAACA_2658	0	0	0	1	0.674	1.000000e+05	8.544483e-19
0	AAGCACCGGTGAGCAAGCTATGACAAGAGAA_11526	0	0	0	1	0.605	1.000000e+05	9.257498e-11
0	AAGCACTAAACGATACTTTAAATTTAAAGAG_4855	0	0	0	1	0.357	1.000000e+05	3.374126e-15
0	AAGCACTAAACGCTACTTTAAATTTAAAGAG_54	0	0	0	1	0.829	1.000000e+05	6.255417e-39
0	AAGCACTACAACTGTTACGGTTCAAATAAAC_12997	0	0	0	1	0.465	1.000000e+05	9.941299e-11
0	AAGCACTCATAAAGCAAAAAAAAAAACGCAC_5990	0	0	0	1	0.388	1.000000e+05	1.358707e-13
0	AAGCACTCATAAAGCAAAAACGCACTTATTG_2054	0	0	0	1	0.690	1.000000e+05	3.225912e-20
0	AAGCACTGGAACGAGAATGTCTTCAAGGCTG_13437	0	0	0	1	0.891	1.000000e+05	7.987240e-10
0	AAGCACTGGCGAGCAAGCTATGACAAGAGAA_12142	0	0	0	1	0.434	1.000000e+05	3.214888e-10
0	AAGCAGAAAATCCGATTGATTCGCCGGAGAA_9427	0	0	0	1	0.411	1.000000e+05	7.044514e-12
0	AAGCAGAATCCATAATTGGGGACTTAAACAT_10595	0	0	0	1	0.690	1.000000e+05	1.029019e-10
0	AAGCAGAATCTATAATTGGGGGACTTAAAAC_7683	0	0	0	1	0.426	1.000000e+05	9.882224e-12
0	AAGCAGAGAATTGCTCCCATGCACGAAGTTG_3842	0	0	0	1	0.651	1.000000e+05	2.834274e-16
0	AAGCAGAGAGTTGCTCCCATGCACGAAGTTG_4463	0	0	0	1	0.364	1.000000e+05	3.768429e-15
0	AAGCAGAGTCGAGAACTTGACCTTGCACTCT_17026	0	0	0	1	0.752	1.000000e+05	4.465415e-09
0	AAGCAGCAATAGGGGAATTTATGTTTAAGTC_11049	0	0	0	1	0.682	1.000000e+05	1.597462e-10
0	AAGCAGCAATTGTGGATTTTATGTTTTAAGT_6627	0	0	0	1	0.411	1.000000e+05	1.124277e-12
0	AAGCAGGGTAAACATAGTCAATGATCACATC_13753	0	0	0	1	0.845	1.000000e+05	2.491030e-09
0	AAGCAGTAAGAGAAATAAAGAATATGAAGGT_11913	0	0	0	1	0.186	1.000000e+05	3.233191e-10
0	AAGCATACTAGTGAAACCAAAGATCACAATA_7888	0	0	0	1	0.411	1.000000e+05	1.902612e-12
0	AAGCATATGGAAACAAAATTGTAAAATAACT_14044	0	0	0	1	0.876	1.000000e+05	1.907564e-09
0	AAGCATGCCAAAGGGAGCGAAAGAGAAGGAT_3239	0	0	0	1	0.884	1.000000e+05	1.024225e-16
0	AAGCATGTGATGAATTGTGTTGCATAGCTTA_2039	0	0	0	1	0.690	1.000000e+05	3.225912e-20
0	AAGCATGTGATGAGTTGTGTTGCATAGCTTA_13956	0	0	0	1	0.481	1.000000e+05	8.707860e-10
0	AAGCATGTTGAGAGAATGGAGTAGCATGCTA_17103	0	0	0	1	0.636	1.000000e+05	3.066925e-09
0	AAGCATTTTACTACTTTGCTTCATGTGGCGA_11633	0	0	0	1	0.256	1.000000e+05	2.976346e-11
0	AAGCATTTTACTACTTTGCTTTATGTGGCGA_15518	0	0	0	1	0.736	1.000000e+05	4.030801e-10
0	AAGCCAACAAATCTTCCAGTGCGTACCATTG_732	0	0	0	1	0.837	1.000000e+05	5.751314e-26
0	AAGCCAACAACTCTTCCAGTGCGTACCATTG_1994	0	0	0	1	0.186	1.000000e+05	1.041458e-19
0	AAGCCAATCTCCCCACTATATATTACGTAAT_7128	0	0	0	1	0.310	1.000000e+05	1.216966e-13
0	AAGCCACAAAATATTTAATTCTCCATTCAAT_11021	0	0	0	1	0.109	1.000000e+05	1.893243e-10
0	AAGCCACAAGATATTTAATTCTCCATTCAAT_14661	0	0	0	1	0.891	1.000000e+05	2.562925e-09
0	AAGCCATAAATCTTCAACATCGAGCTTTTGT_7986	0	0	0	1	0.403	1.000000e+05	4.448355e-12
0	AAGCCATATCAAGAAGATACCAGGATGATTC_3146	0	0	0	1	0.853	1.000000e+05	3.240093e-17
0	AAGCCGATGATTGTAATAATGAACCATAGCA_14090	0	0	0	1	0.876	1.000000e+05	3.411391e-09
0	AAGCCGTATAGTCATACAATGGGACTAAGAA_13876	0	0	0	1	0.302	1.000000e+05	7.433782e-10
0	AAGCCGTCGTCTTTATCTGCGTAGTGAATAA_2531	0	0	0	1	0.884	1.000000e+05	2.853502e-17
0	AAGCCGTGGCTGGAAGAAAAACTCCGGTGCC_1245	0	0	0	1	0.767	1.000000e+05	2.346830e-22
0	AAGCCTATAATGTGTTTAGCGTAAGACAAAG_3140	0	0	0	1	0.853	1.000000e+05	3.240093e-17
0	AAGCCTATAATGTGTTTGGCGTAAGACAAAG_1651	0	0	0	1	0.140	1.000000e+05	2.235164e-20
0	AAGCCTCGCCATACTGGCGGCTAATAGAGAT_14700	0	0	0	1	0.891	1.000000e+05	2.562925e-09
0	AAGCCTGAAAAGAAATTCGTTGATTCGTTAA_4176	0	0	0	1	0.651	1.000000e+05	7.294008e-16
0	AAGCCTGCAAAACAAATTTGTTGATTCGGTA_6118	0	0	0	1	0.380	1.000000e+05	8.241653e-14
0	AAGCCTTCGCTCAACTCAACACTAATTACTC_2312	0	0	0	1	0.868	1.000000e+05	2.222230e-18
0	AAGCCTTGAATGGAGCTACCATTGTCGATGT_3844	0	0	0	1	0.651	1.000000e+05	2.834274e-16
0	AAGCGCGGTTACTTTATCACCGTCACAGTAA_2864	0	0	0	1	0.163	1.000000e+05	3.809373e-17
0	AAGCGCGGTTACTTTATCATCGTCACAGTAA_2916	0	0	0	1	0.876	1.000000e+05	9.987690e-17
0	AAGCGGAAACAAGAGAAGAAACACCGATTCC_6273	0	0	0	1	0.295	1.000000e+05	1.853477e-13
0	AAGCGGGAAACTAATTTAATAACAGAAATTA_9859	0	0	0	1	0.147	1.000000e+05	4.183302e-11
0	AAGCGGGGGCCAAGCACAAAAGTCGAAAGTG_16147	0	0	0	1	0.884	1.000000e+05	6.593266e-10
0	AAGCGGTGGCTGGAAGAAAAACTCCGGTGCC_9092	0	0	0	1	0.473	1.000000e+05	6.021543e-11
0	AAGCGTCGAAAGATTAAACCAAGATAGAGCC_4637	0	0	0	1	0.364	1.000000e+05	4.949087e-15
0	AAGCGTGTTCCTTCCTGTTGAAAACAGAAAT_12686	0	0	0	1	0.744	1.000000e+05	2.087952e-10
0	AAGCGTGTTTCAGATACTTCAGAGCTCAGTG_6694	0	0	0	1	0.628	1.000000e+05	1.821286e-13
0	AAGCTAATTCGTTTTATAAAGTCAGTTAAAA_3294	0	0	0	1	0.845	1.000000e+05	4.379417e-17
0	AAGCTAATTCGTTTTATCAAGTCAGTTAAAA_4500	0	0	0	1	0.209	1.000000e+05	2.016564e-14
0	AAGCTACAAGCAGGTGATTATGCTGTACATT_2844	0	0	0	1	0.814	1.000000e+05	1.444690e-17
0	AAGCTACGAAATAGATAGAAAAAAATGGTAA_15649	0	0	0	1	0.651	1.000000e+05	4.214118e-09
0	AAGCTAGTACTCGAGGATTAAGAGGAACTAT_11175	0	0	0	1	0.845	1.000000e+05	2.300046e-10
0	AAGCTAGTTTCTTTTTGAGGTTTCGTAGTAA_9329	0	0	0	1	0.659	1.000000e+05	1.128213e-11
0	AAGCTATGACAAGAGAATTTTGTTTTCATCA_12799	0	0	0	1	0.620	1.000000e+05	5.708975e-10
0	AAGCTATGACAAGAGAATTTTGTTTTCATTG_14073	0	0	0	1	0.434	1.000000e+05	1.172776e-09
0	AAGCTATGCAACACAACTCATCACATGCTTA_13942	0	0	0	1	0.481	1.000000e+05	8.707860e-10
0	AAGCTATGCAACACAATTCATCACATGCTTA_2049	0	0	0	1	0.690	1.000000e+05	3.225912e-20
0	AAGCTATTGTCACGTAACAAAAAAAACGTCT_11774	0	0	0	1	0.767	1.000000e+05	2.425659e-10
0	AAGCTCAATGATGGTGAAGTGAAAGGAGGAA_5619	0	0	0	1	0.372	1.000000e+05	1.243935e-14
0	AAGCTCCTATAATGAAATAACAATGAATTTA_6964	0	0	0	1	0.388	1.000000e+05	6.282542e-13
0	AAGCTCCTATAATGAATAACAATGAATTTAC_4889	0	0	0	1	0.643	1.000000e+05	3.374126e-15
0	AAGCTCCTATCAAGGGTTTAAAGATGAGTCT_5110	0	0	0	1	0.667	1.000000e+05	1.419986e-14
0	AAGCTCGAAACCAGTGGAGCCACTTTTCAGG_7019	0	0	0	1	0.240	1.000000e+05	6.747280e-12
0	AAGCTCGATGTTGAAGATTTATGGCTTCCAT_11228	0	0	0	1	0.419	1.000000e+05	1.128572e-10
0	AAGCTCGCTTACGGAAGCAACGCCTAGTGGA_18143	0	0	0	1	0.744	1.000000e+05	2.892115e-09
0	AAGCTCGCTTCAGTCTACGCTGGTTTACCCC_1379	0	0	0	1	0.845	1.000000e+05	1.444280e-22
0	AAGCTCGCTTCAGTCTCCGCTGGTTTACCCC_1309	0	0	0	1	0.209	1.000000e+05	8.044897e-24
0	AAGCTCTAATTGAAGCTAATTCGTTTTATAA_2102	0	0	0	1	0.837	1.000000e+05	1.653052e-19
0	AAGCTCTAATTGAAGCTAATTCGTTTTATCA_3336	0	0	0	1	0.202	1.000000e+05	3.229473e-16
0	AAGCTCTAGAAAACTACGGTTGTTTCGAAGC_11560	0	0	0	1	0.860	1.000000e+05	5.761802e-10
0	AAGCTCTAGAAGACTACGGTTGTTTCGAAGC_11548	0	0	0	1	0.140	1.000000e+05	5.761802e-10
0	AAGCTCTCTAACGATACGATTAAGTTCGTAT_1589	0	0	0	1	0.822	1.000000e+05	4.247709e-20
0	AAGCTCTCTAACGATGCGATTAAGTTCGTAT_5243	0	0	0	1	0.233	1.000000e+05	5.958113e-14
0	AAGCTCTGAGATTATCTCTATTAGCCGCCAG_11778	0	0	0	1	0.907	1.000000e+05	1.218909e-10
0	AAGCTGTAAAACATTTTTTACTTTTTTGAAT_15748	0	0	0	1	0.868	1.000000e+05	3.870045e-09
0	AAGCTGTGAAACTCACTCTGAAAGGGAAGAA_886	0	0	0	1	0.829	1.000000e+05	2.146415e-25
0	AAGCTGTGAAACTCACTTTGAAAGGGAAGAA_452	0	0	0	1	0.163	1.000000e+05	7.666861e-30
0	AAGCTGTGAGTAATTAGTGTTGAGTTGAGCG_2301	0	0	0	1	0.868	1.000000e+05	2.222230e-18
0	AAGCTGTTTCCGCCATGGAATCTATCAACGG_10787	0	0	0	1	0.581	1.000000e+05	1.966728e-11
0	AAGCTGTTTCTGCCATGGAATCTATCAACGG_7875	0	0	0	1	0.411	1.000000e+05	1.902612e-12
0	AAGCTTACAAGGAAAATAACATTTCTAAAAG_6251	0	0	0	1	0.372	1.000000e+05	4.274885e-14
0	AAGCTTACAAGGATAATAACATTTCTAAAAG_667	0	0	0	1	0.752	1.000000e+05	5.338159e-27
0	AAGCTTCGAAACAACCGTAGTCTTCTAGAGC_11547	0	0	0	1	0.140	1.000000e+05	5.761802e-10
0	AAGCTTCGAAACAACCGTAGTTTTCTAGAGC_11586	0	0	0	1	0.860	1.000000e+05	5.761802e-10
0	AAGCTTCTCCATGTCTGAGGGACTGAGGTCT_11549	0	0	0	1	0.140	1.000000e+05	5.761802e-10
0	AAGCTTGGTTTTTTTTGCCTCTTAAAACTCA_19688	0	0	0	1	0.713	1.000000e+05	5.534649e-09
0	AAGCTTGTTCCTTCCTGTTGAAAACAGAAAT_14616	0	0	0	1	0.271	1.000000e+05	1.535648e-09
0	AAGCTTTACATTTCTGATACACCCAAAAACA_8497	0	0	0	1	0.899	1.000000e+05	9.918328e-12
0	AAGCTTTGGAAGCAGAGTCAAGAACTTGACC_16119	0	0	0	1	0.264	1.000000e+05	1.042166e-09
0	AAGCTTTGGAAGCAGAGTCGAGAACTTGACC_18736	0	0	0	1	0.736	1.000000e+05	4.633801e-09
0	AAGGAAAAAGCTTGCAAGTCAGATTACAAAA_8936	0	0	0	1	0.899	1.000000e+05	9.918328e-12
0	AAGGAAAAGAGAAGTAAGTTTCTACATATCA_14371	0	0	0	1	0.256	1.000000e+05	4.063866e-10
0	AAGGAAAAGAGAAGTAAGTTTCTACATATCG_14411	0	0	0	1	0.744	1.000000e+05	4.063866e-10
0	AAGGAAAATAACATTTCTAAAAGAAGTACTC_5091	0	0	0	1	0.364	1.000000e+05	1.337659e-14
0	AAGGAAATCTGAAATACATACGATGATTTGG_4154	0	0	0	1	0.659	1.000000e+05	8.218115e-16
0	AAGGAAATGAGTTTTAACCAAATCTTAGACG_9989	0	0	0	1	0.426	1.000000e+05	3.363837e-11
0	AAGGAAATGTTTGTCTAAGAGGAGGTGCCCC_1270	0	0	0	1	0.798	1.000000e+05	9.271314e-22
0	AAGGAACACGCTTGAACATGGTTTCTGCAAC_9632	0	0	0	1	0.752	1.000000e+05	1.171134e-11
0	AAGGAACTCCAAATAGTTCTTTTCTGATGCC_15200	0	0	0	1	0.891	1.000000e+05	2.562925e-09
0	AAGGAAGCACTGGAACGAGAATGTCTTCAAG_13429	0	0	0	1	0.891	1.000000e+05	7.987240e-10
0	AAGGAAGCTTCGAAACAACCGTAGTTTTCTA_14596	0	0	0	1	0.868	1.000000e+05	5.288172e-09
0	AAGGAAGGAAGTTATACTAGTACATTGCCAG_1251	0	0	0	1	0.279	1.000000e+05	2.008091e-22
0	AAGGAAGGAAGTTATACTAGTACATTGCGAG_1364	0	0	0	1	0.744	1.000000e+05	1.406089e-21
0	AAGGAAGTAAGAGACCGTCGGTGTGAAGCAG_10607	0	0	0	1	0.682	1.000000e+05	1.541752e-10
0	AAGGAAGTTATACTAGTACATTGCCAGAAAC_1417	0	0	0	1	0.279	1.000000e+05	1.183322e-21
0	AAGGAAGTTATACTAGTACATTGCGAGAAAC_2150	0	0	0	1	0.752	1.000000e+05	6.986681e-19
0	AAGGAATCTGTCACTGAATTGCAACCAAGAA_4968	0	0	0	1	0.643	1.000000e+05	3.374126e-15
0	AAGGACAGGTAACACTTTGGGAAGCTTACAA_970	0	0	0	1	0.736	1.000000e+05	2.644927e-24
0	AAGGACATGCTAACAGAAAGTCATGTTGACG_10208	0	0	0	1	0.411	1.000000e+05	2.612094e-11
0	AAGGACGTGATCATCTATATATTAGAACTGA_10957	0	0	0	1	0.868	1.000000e+05	2.347040e-10
0	AAGGACTAGAGAGATCTTACGAAAAAATAAA_10512	0	0	0	1	0.899	1.000000e+05	2.017216e-10
0	AAGGACTGATCAATCAGCTCATTAACATAGA_8739	0	0	0	1	0.899	1.000000e+05	9.918328e-12
0	AAGGAGATCCTTGAGGAGCAGCAGCGGTAAC_5380	0	0	0	1	0.643	1.000000e+05	9.350257e-15
0	AAGGAGCCTTTTTAAAAAGTTTAAAAGAAGA_13704	0	0	0	1	0.860	1.000000e+05	9.888372e-10
0	AAGGAGCTTTCAAAACAACTTCAACAGACCA_3716	0	0	0	1	0.349	1.000000e+05	2.834274e-16
0	AAGGAGTAAAGGAGAGGATCGTATGCAAGCA_11682	0	0	0	1	0.620	1.000000e+05	1.388197e-10
0	AAGGAGTCTGTCACTGAATTGCAACCAAGAA_4811	0	0	0	1	0.357	1.000000e+05	3.374126e-15
0	AAGGAGTGGAACACTCAAGGTTCATTATGAT_4614	0	0	0	1	0.364	1.000000e+05	7.038636e-15
0	AAGGAGTTTCGACAGAAGCAGCCATTGATGG_9231	0	0	0	1	0.767	1.000000e+05	1.268579e-11
0	AAGGATAATAACATTTCTAAAAGAAGTACTC_905	0	0	0	1	0.760	1.000000e+05	2.774250e-24
0	AAGGATAGGCAAATATGGCCACCCTCTCATC_1068	0	0	0	1	0.837	1.000000e+05	2.337933e-24
0	AAGGATAGGCAAATATGGTCACCCTCTCATC_338	0	0	0	1	0.202	1.000000e+05	1.687040e-28
0	AAGGATCTCCGTTTGATTTCTGCAGTCGACT_4722	0	0	0	1	0.364	1.000000e+05	4.903585e-15
0	AAGGATCTCCTTTTGACTTCTGCAGTCGACT_4561	0	0	0	1	0.651	1.000000e+05	4.180885e-15
0	AAGGATCTTCTTCTTTGAGCTCAAAGAGACA_13246	0	0	0	1	0.899	1.000000e+05	1.588928e-09
0	AAGGATGGATTACTTCAATCTCTACATCTTA_9948	0	0	0	1	0.411	1.000000e+05	2.695876e-11
0	AAGGATGTCTCCATCTTCTCTAAAGCCTTGA_3896	0	0	0	1	0.651	1.000000e+05	2.834274e-16
0	AAGGATGTGAAATCAACACGTGTCCTCAATT_10657	0	0	0	1	0.426	1.000000e+05	6.153714e-11
0	AAGGATTCATCTAGACAAGGAGAAGCAGAGG_106	0	0	0	1	0.783	1.000000e+05	4.648519e-41
0	AAGGATTTTGTGCACAAAAAACTTTTAACTA_11385	0	0	0	1	0.868	1.000000e+05	3.054239e-10
0	AAGGCAACAATCCTAATCCGTTGCATATTCA_12861	0	0	0	1	0.473	1.000000e+05	1.246539e-10
0	AAGGCAAGCCTGCGATAAATTTGATCCGTCG_8609	0	0	0	1	0.899	1.000000e+05	9.918328e-12
0	AAGGCACGATTTGATCTGTACAATTGGGTTA_1121	0	0	0	1	0.845	1.000000e+05	8.187646e-23
0	AAGGCATAGTTCAGAAAAAAGAAATGTTTTG_1285	0	0	0	1	0.798	1.000000e+05	2.669037e-22
0	AAGGCATAGTTCAGAAAAAGAAATGTTTTGT_2332	0	0	0	1	0.217	1.000000e+05	1.007840e-18
0	AAGGCATTAGAGTTTATTTGAACCGTAACAG_12930	0	0	0	1	0.465	1.000000e+05	9.941299e-11
0	AAGGCATTGTCCAGAACAGAGAAGACGACAC_16058	0	0	0	1	0.705	1.000000e+05	5.654864e-09
0	AAGGCATTGTCGAGAACAGAGAAGACGACAC_16198	0	0	0	1	0.318	1.000000e+05	5.807386e-09
0	AAGGCATTTTCGTCAAGTCATTGAGTTTTAG_4741	0	0	0	1	0.744	1.000000e+05	6.667670e-14
0	AAGGCCAGACAACAGAAGGGATCTAGCCGCA_14652	0	0	0	1	0.837	1.000000e+05	3.436452e-09
0	AAGGCCATGTCTTGGTCTGATCTGAAATTAT_12060	0	0	0	1	0.574	1.000000e+05	2.509789e-11
0	AAGGCCATGTCTTGGTCTGATCTGACATTAT_13718	0	0	0	1	0.434	1.000000e+05	9.909466e-11
0	AAGGCCATTCCGTTCGCAAATACGAACTTAA_1599	0	0	0	1	0.822	1.000000e+05	4.247709e-20
0	AAGGCCATTCCGTTCGTAAATACGAACTTAA_3156	0	0	0	1	0.194	1.000000e+05	2.814835e-16
0	AAGGCCGAATCAAGAATACGAAAACCTTTTG_13379	0	0	0	1	0.434	1.000000e+05	6.772848e-10
0	AAGGCCGACATCGACCATTTTTCGTAAGGTG_13291	0	0	0	1	0.891	1.000000e+05	9.521980e-10
0	AAGGCTCAATCTCACATCGCCCGACTAGGGA_6379	0	0	0	1	0.155	1.000000e+05	1.509673e-12
0	AAGGCTCAATCTCACATCGCTCGACTAGGGA_10141	0	0	0	1	0.837	1.000000e+05	1.696423e-10
0	AAGGCTCTATCTTAGTTTAATCTTTCGACTC_3785	0	0	0	1	0.651	1.000000e+05	2.834274e-16
0	AAGGCTCTATCTTGGTTTAATCTTTCGACGC_4640	0	0	0	1	0.364	1.000000e+05	4.949087e-15
0	AAGGCTGATGTCCGCAAAGCTCTAGAAAACT_12488	0	0	0	1	0.876	1.000000e+05	1.304044e-09
0	AAGGCTGGGGGGATTAAATATGATAATAACA_14308	0	0	0	1	0.915	1.000000e+05	1.443567e-09
0	AAGGCTGTCTGATTGTGACTCTAAAAGATCT_2649	0	0	0	1	0.674	1.000000e+05	8.544483e-19
0	AAGGCTTCTTAAAAGACTTACTCCATTTAGA_11498	0	0	0	1	0.783	1.000000e+05	2.525192e-10
0	AAGGCTTTAGAGAAGATGGAGACATCCTTGG_3824	0	0	0	1	0.651	1.000000e+05	2.834274e-16
0	AAGGGAAGAGTGTATTGGAACACCGGTGTTA_14688	0	0	0	1	0.891	1.000000e+05	2.562925e-09
0	AAGGGAAGAGTGTATTGGGACACCGGTGTTA_10458	0	0	0	1	0.140	1.000000e+05	3.880729e-11
0	AAGGGAGCGAAAGAGAAGGATGAAATTGAGA_3251	0	0	0	1	0.884	1.000000e+05	1.024225e-16
0	AAGGGATCTAGCCGCAAGCATACTACGCCAT_15326	0	0	0	1	0.837	1.000000e+05	4.497951e-09
0	AAGGGGGAAACTAAAGTAAACTATCTCATAT_7385	0	0	0	1	0.326	1.000000e+05	6.167134e-13
0	AAGGGGTAAACCAGCGGAGACTGAAGCGAGC_1310	0	0	0	1	0.209	1.000000e+05	8.044897e-24
0	AAGGGGTAAACCAGCGTAGACTGAAGCGAGC_2190	0	0	0	1	0.853	1.000000e+05	3.459610e-20
0	AAGGGGTTTTAGATTCTTTTAATTTTGTTTC_5811	0	0	0	1	0.713	1.000000e+05	3.073249e-14
0	AAGGGTAATTTCGGTAATTTCATAGAATCCT_3516	0	0	0	1	0.767	1.000000e+05	4.106342e-15
0	AAGGGTTTAAAGATGAGTCTATCAGTTTTAG_3436	0	0	0	1	0.659	1.000000e+05	1.149857e-16
0	AAGGGTTTGATTCAAAACTGGAAATTTTCAT_7469	0	0	0	1	0.721	1.000000e+05	1.017347e-12
0	AAGGGTTTGTTTCTCGGAGAAGAAGAAAAAT_18221	0	0	0	1	0.651	1.000000e+05	2.518052e-09
0	AAGGTAAAAAAAAGAAAAAACAAATATACAC_9856	0	0	0	1	0.876	1.000000e+05	1.249972e-10
0	AAGGTAACGGTAAACACTTTTGGTAACGGCT_2622	0	0	0	1	0.674	1.000000e+05	8.544483e-19
0	AAGGTAATTTCTGTTATTAAATTAGTTTCCC_9858	0	0	0	1	0.147	1.000000e+05	4.183302e-11
0	AAGGTACCAAAATGATGGATCATATATGGTC_8977	0	0	0	1	0.101	1.000000e+05	9.918328e-12
0	AAGGTACCAAAATGATGGATCATATATTGTC_14808	0	0	0	1	0.891	1.000000e+05	2.562925e-09
0	AAGGTAGAGAATAAATAATGCTGGCCCAATA_7057	0	0	0	1	0.287	1.000000e+05	6.248024e-12
0	AAGGTATCCCATTTGCTAAAGATCAAGCAAT_11432	0	0	0	1	0.124	1.000000e+05	4.005488e-10
0	AAGGTATCCCGTTTGCTAAAGATCAAGCAAT_8738	0	0	0	1	0.899	1.000000e+05	9.918328e-12
0	AAGGTATTAATATAGTTTTTTTTATTCCTGC_434	0	0	0	1	0.845	1.000000e+05	1.691132e-29
0	AAGGTCAAAACTAGGTAAAGCAAACTAGTGA_7908	0	0	0	1	0.589	1.000000e+05	1.902612e-12
0	AAGGTCAAAACTAGGTAAAGCATACTAGTGA_9292	0	0	0	1	0.419	1.000000e+05	6.940246e-12
0	AAGGTCAAGTTCTCGACTCTGCTTCCAAAGC_18731	0	0	0	1	0.736	1.000000e+05	4.633801e-09
0	AAGGTCAATATTTGTGTGCCATAGAAAGTAA_7697	0	0	0	1	0.876	1.000000e+05	1.467059e-11
0	AAGGTCCCAATCCAAACCAGACATGTCAATC_7260	0	0	0	1	0.744	1.000000e+05	3.024226e-13
0	AAGGTCCCAATTCAAACCAGACATGTCAATC_15345	0	0	0	1	0.287	1.000000e+05	9.759750e-10
0	AAGGTCTCCCGGATCTGCCTCTCATCATAGC_1674	0	0	0	1	0.147	1.000000e+05	6.974263e-21
0	AAGGTCTCCTGGATCTGCCTCTCATCATAGC_2198	0	0	0	1	0.853	1.000000e+05	3.459610e-20
0	AAGGTCTGCCCCCAGTGCGGGATGTGTGACG_14743	0	0	0	1	0.891	1.000000e+05	2.562925e-09
0	AAGGTGCATAATGTTTTCAATTTCATAAAAT_1506	0	0	0	1	0.698	1.000000e+05	7.184746e-21
0	AAGGTGGATCAGTCAGCTGACACTATTTTGT_8312	0	0	0	1	0.667	1.000000e+05	2.026018e-12
0	AAGGTTATGTGGCTAAGATTTCAGCTCTATT_7413	0	0	0	1	0.899	1.000000e+05	5.825109e-11
0	AAGGTTCCAGCTTTCAATACCTCAATTTTCT_16220	0	0	0	1	0.884	1.000000e+05	5.781327e-09
0	AAGGTTCCTCCTTTCACTTCACCATCACTGA_5291	0	0	0	1	0.636	1.000000e+05	7.253748e-15
0	AAGGTTCCTCCTTTCACTTCACCATCATTGA_5306	0	0	0	1	0.364	1.000000e+05	7.253748e-15
0	AAGGTTCTCTGAATGTGACACTAAAAGATCT_6164	0	0	0	1	0.380	1.000000e+05	2.140674e-13
0	AAGGTTGAATTAGAATTTAGATGGTGTTGAC_4181	0	0	0	1	0.178	1.000000e+05	1.555446e-14
0	AAGGTTTAACACCGGTGTCCCAATACACTCT_10455	0	0	0	1	0.140	1.000000e+05	3.880729e-11
0	AAGGTTTAACACCGGTGTTCCAATACACTCT_14853	0	0	0	1	0.891	1.000000e+05	2.562925e-09
0	AAGGTTTGTGTGTTGGGCCAAAAAATATACA_12347	0	0	0	1	0.721	1.000000e+05	2.834594e-11
0	AAGGTTTGTGTGTTGGGCCAAAAATATACAT_11281	0	0	0	1	0.295	1.000000e+05	1.693433e-11
0	AAGGTTTTAAAGTTTAAGGTATTACTTATAG_12607	0	0	0	1	0.791	1.000000e+05	2.464325e-10
0	AAGGTTTTCGTATTCTTGATTCGGCCTTTTA_11534	0	0	0	1	0.426	1.000000e+05	1.419970e-10
0	AAGGTTTTTGCTTAGATTTCTCATCCCCTCT_18397	0	0	0	1	0.651	1.000000e+05	3.069777e-09
0	AAGGTTTTTTGTGTTTCTATAGGTTTAAAAC_10856	0	0	0	1	0.426	1.000000e+05	3.835540e-11
0	AAGTAAAAAGCAGAGAATTGCTCCCATGCAC_5453	0	0	0	1	0.643	1.000000e+05	9.350257e-15
0	AAGTAAAAAGCAGAGAGTTGCTCCCATGCAC_5670	0	0	0	1	0.372	1.000000e+05	3.350632e-14
0	AAGTAAAAGCAGATAATGAAGATTAGTTCTC_6579	0	0	0	1	0.806	1.000000e+05	1.303448e-12
0	AAGTAAAATATGCAGATGGTGAATTAGAAAG_8243	0	0	0	1	0.853	1.000000e+05	1.776344e-11
0	AAGTAAAGAACCGTTTTTTTTGTGGTTTGGT_13244	0	0	0	1	0.899	1.000000e+05	1.588928e-09
0	AAGTAAAGGTATTAATATAGTTTTTTTTATT_435	0	0	0	1	0.845	1.000000e+05	1.691132e-29
0	AAGTAAAGTATGCAGATGGCGAATTAGAAAG_8228	0	0	0	1	0.147	1.000000e+05	1.776344e-11
0	AAGTAACAATTTGTGTGTTTCAATTCTTATT_14664	0	0	0	1	0.891	1.000000e+05	2.562925e-09
0	AAGTAAGAATCTGACAGAATTAATGAATATG_14334	0	0	0	1	0.488	1.000000e+05	6.379481e-10
0	AAGTAAGAGACCGTCGGTGTGAAGCAGAATC_7679	0	0	0	1	0.674	1.000000e+05	8.677518e-12
0	AAGTAAGTTTCTACATATCAGTAAAGATAAA_16112	0	0	0	1	0.264	1.000000e+05	2.123822e-09
0	AAGTAAGTTTCTACATATCGGTAAAGATAAA_14398	0	0	0	1	0.744	1.000000e+05	4.063866e-10
0	AAGTAATACCTTAAACTTTAAAACCTTTTGC_6760	0	0	0	1	0.775	1.000000e+05	6.196517e-13
0	AAGTAATCCATCCTTGATAATTCAAGTGAAT_7736	0	0	0	1	0.411	1.000000e+05	2.058065e-12
0	AAGTACACATATAATCCAATGTATGCTATTC_14660	0	0	0	1	0.891	1.000000e+05	2.562925e-09
0	AAGTACAGGTTGAAAAACTGATATTAATGGT_3369	0	0	0	1	0.853	1.000000e+05	1.420778e-16
0	AAGTACATTATATTAAAATGGATTATTTCAT_14766	0	0	0	1	0.891	1.000000e+05	2.562925e-09
0	AAGTACCGACTGTAAAAATCATAGGACGATC_9073	0	0	0	1	0.659	1.000000e+05	5.170481e-12
0	AAGTACCGACTGTAAAAATCATAGGCAGATC_7362	0	0	0	1	0.388	1.000000e+05	2.403620e-12
0	AAGTACTCAGAGCAAAGTAGAAAGGAAGGAA_1321	0	0	0	1	0.744	1.000000e+05	6.024541e-22
0	AAGTACTCAGAGCAATGAAGAAAGGAAGGAA_1558	0	0	0	1	0.302	1.000000e+05	3.520594e-20
0	AAGTAGAAAGGAAGGAAGTTATACTAGTACA_1357	0	0	0	1	0.744	1.000000e+05	1.406089e-21
0	AAGTAGCGTTTAGTGCTTCCTAGTGAATGAT_273	0	0	0	1	0.822	1.000000e+05	9.536449e-33
0	AAGTAGCTAAGTGGTTGATTTCATCTGACGA_8425	0	0	0	1	0.899	1.000000e+05	9.918328e-12
0	AAGTAGTAAGAGAAATAAAGAATATGAAGGT_15725	0	0	0	1	0.868	1.000000e+05	1.480301e-09
0	AAGTATAGAATCCGGGGAAAAATGTTTATAT_12417	0	0	0	1	0.349	1.000000e+05	2.521199e-10
0	AAGTATAGAATCCGGGGGAAAATGTTTATAT_16136	0	0	0	1	0.729	1.000000e+05	6.758227e-10
0	AAGTATATGGAAAATACATTTTCTATATTGA_7810	0	0	0	1	0.837	1.000000e+05	2.323259e-11
0	AAGTATATTATGACAAATGAGAATAAATTTG_9394	0	0	0	1	0.419	1.000000e+05	7.445839e-12
0	AAGTATCGTTTAGTGCTTCCTAGTGAATGAT_5746	0	0	0	1	0.364	1.000000e+05	3.151804e-14
0	AAGTATGAGACAAAAGAACAAGCTGTTTCCG_10839	0	0	0	1	0.581	1.000000e+05	1.966728e-11
0	AAGTATGAGACAAAAGAACAAGCTGTTTCTG_7859	0	0	0	1	0.411	1.000000e+05	1.902612e-12
0	AAGTATGCAGATGGCGAATTAGAAAGGCTAG_8206	0	0	0	1	0.147	1.000000e+05	1.776344e-11
0	AAGTCAAAAACTTAACCAAAAAAACAATCAA_11473	0	0	0	1	0.907	1.000000e+05	2.007388e-10
0	AAGTCAAAAGGAGATCCTTGAGGAGCAGCAG_4417	0	0	0	1	0.651	1.000000e+05	1.175947e-15
0	AAGTCAACACAAGGACTTTAAAATCCTTAAA_9022	0	0	0	1	0.101	1.000000e+05	9.918328e-12
0	AAGTCAATACAAGGACTTTAAAATCCTTAAA_8774	0	0	0	1	0.899	1.000000e+05	9.918328e-12
0	AAGTCAATGAGTTTTAGACCGATGTGGATAA_9488	0	0	0	1	0.271	1.000000e+05	6.315321e-11
0	AAGTCATATTTCCATAAAAGGGCAAGAAAGG_14239	0	0	0	1	0.116	1.000000e+05	1.395136e-09
0	AAGTCATATTTCCGTAAAAGGGCAAGAAAGG_8416	0	0	0	1	0.899	1.000000e+05	9.918328e-12
0	AAGTCATGTTGACGGTAAGAACACAACAACG_12805	0	0	0	1	0.457	1.000000e+05	3.414260e-10
0	AAGTCATTCCTGAGATTGAAGGTCTCCCGGA_1356	0	0	0	1	0.163	1.000000e+05	3.328941e-21
0	AAGTCATTCCTGAGATTGAAGGTCTCCTGGA_2177	0	0	0	1	0.853	1.000000e+05	3.459610e-20
0	AAGTCATTGAGTTTTAGACCGACGTGGATAA_3403	0	0	0	1	0.752	1.000000e+05	1.556739e-15
0	AAGTCCATGGTAATATATGGATATTTACTTC_3325	0	0	0	1	0.822	1.000000e+05	2.792760e-16
0	AAGTCCCCAATTATGGATTCTGCTTCACACC_11529	0	0	0	1	0.698	1.000000e+05	2.363288e-10
0	AAGTCCCCCAATTATAGATTCTGCTTCACAC_7093	0	0	0	1	0.419	1.000000e+05	2.337566e-12
0	AAGTCGTCGTCTTTATCTGCGTAGTGAATAA_11914	0	0	0	1	0.209	1.000000e+05	1.204308e-09
0	AAGTCGTTTTTTGTTTTAAACCTATAGAAAC_8380	0	0	0	1	0.434	1.000000e+05	6.634856e-12
0	AAGTCTAAGTTCATCCCTTTTTATATAAGAA_16948	0	0	0	1	0.783	1.000000e+05	1.237344e-09
0	AAGTCTCACCATTCATTGTTAATTGGTTTTG_13106	0	0	0	1	0.349	1.000000e+05	2.932472e-10
0	AAGTCTCCAGATTCAAACTGTCCGGAAGAAT_224	0	0	0	1	0.814	1.000000e+05	2.156960e-33
0	AAGTCTCGAGATTCAAACTGTCCGGAAGAAT_511	0	0	0	1	0.256	1.000000e+05	1.006376e-28
0	AAGTCTCTCATGCAAGCTTCTGCATGTTGCA_18126	0	0	0	1	0.256	1.000000e+05	2.892115e-09
0	AAGTCTTAAAGGACTGATCAATCAGCTCATT_8859	0	0	0	1	0.899	1.000000e+05	9.918328e-12
0	AAGTCTTGAAAAATAAGGTCAAGATTTTGAT_3801	0	0	0	1	0.651	1.000000e+05	2.834274e-16
0	AAGTGAAAGATACGTTCATTATCTTCAAGAG_7770	0	0	0	1	0.860	1.000000e+05	4.970622e-12
0	AAGTGAATTCACTAAAAGTTCACATAGTAGT_3182	0	0	0	1	0.860	1.000000e+05	1.651928e-17
0	AAGTGAGAATGGTCGACATTCCCAGCACATC_16388	0	0	0	1	0.457	1.000000e+05	1.430690e-09
0	AAGTGATATATAAGATATAAGTCTCACCATT_12493	0	0	0	1	0.744	1.000000e+05	8.966505e-11
0	AAGTGATCAAGTCAATAATAAAACATATTGA_4427	0	0	0	1	0.651	1.000000e+05	1.175947e-15
0	AAGTGATGAAGTCAATAATAAAACATATTGA_14358	0	0	0	1	0.457	1.000000e+05	3.749127e-10
0	AAGTGATGATTGTTACCGCTGCTGCTCCTCA_5339	0	0	0	1	0.643	1.000000e+05	9.350257e-15
0	AAGTGATGGATTATGTCGAGATCAATGGATA_12606	0	0	0	1	0.357	1.000000e+05	2.723896e-10
0	AAGTGCGATTGACATGTCTGGTTTGAATTGG_15350	0	0	0	1	0.287	1.000000e+05	9.759750e-10
0	AAGTGCGATTGACATGTCTGGTTTGGATTGG_9555	0	0	0	1	0.736	1.000000e+05	2.559416e-12
0	AAGTGCGTTTTTTTTTTTGCTTTATGAGTGC_6185	0	0	0	1	0.395	1.000000e+05	2.265846e-13
0	AAGTGCTGGATTTGGTTGGAGGATCTCAATA_13604	0	0	0	1	0.109	1.000000e+05	6.093847e-10
0	AAGTGGAACACTCAAGGTTCATTATGATAAG_636	0	0	0	1	0.744	1.000000e+05	7.734726e-28
0	AAGTGGAAGCAAGCACTCATAAAGCAAAAAA_5105	0	0	0	1	0.357	1.000000e+05	1.361132e-14
0	AAGTGGAAGCAAGCACTCATAAAGCAAAAAC_2737	0	0	0	1	0.698	1.000000e+05	3.254579e-18
0	AAGTGGCTCCAATGGTACGCACTGGAAGATT_762	0	0	0	1	0.837	1.000000e+05	5.751314e-26
0	AAGTGGCTCCACTGGTTTCGAGCTTAAACAG_7018	0	0	0	1	0.240	1.000000e+05	6.747280e-12
0	AAGTGGTGCTCATTGTTTTTCATAAGAAAGT_9113	0	0	0	1	0.713	1.000000e+05	8.367328e-12
0	AAGTGGTTACTAGCTAACAAACCTCCTCCAT_9560	0	0	0	1	0.287	1.000000e+05	1.515465e-12
0	AAGTGGTTACTCGCTAACAAACCTCCTCCAT_12406	0	0	0	1	0.721	1.000000e+05	4.306092e-11
0	AAGTGGTTTTTGAAGTAGCTAAGTGATTGAT_9035	0	0	0	1	0.101	1.000000e+05	9.918328e-12
0	AAGTGGTTTTTGAAGTAGCTAAGTGGTTGAT_8875	0	0	0	1	0.899	1.000000e+05	9.918328e-12
0	AAGTGTCTTCTTTACAGTAGATTATCGGTGC_6530	0	0	0	1	0.233	1.000000e+05	9.689747e-13
0	AAGTGTCTTCTTTTCAGTAGATTATCGGTGC_10898	0	0	0	1	0.775	1.000000e+05	1.738148e-10
0	AAGTGTGATTTCGTCGCTTATGCGGTGATTC_3725	0	0	0	1	0.349	1.000000e+05	2.834274e-16
0	AAGTGTGATTTCGTCGCTTTTGCGGTAATTC_5501	0	0	0	1	0.643	1.000000e+05	9.350257e-15
0	AAGTGTGATTTCTTAGCCTACCAAGTAATCT_191	0	0	0	1	0.178	1.000000e+05	6.134048e-33
0	AAGTGTTACCTGTCCTTTTTTGGAGATTTTA_948	0	0	0	1	0.736	1.000000e+05	2.644927e-24
0	AAGTGTTGAAATAGTAGGGTTTAGGGTAGAG_4750	0	0	0	1	0.744	1.000000e+05	6.667670e-14
0	AAGTGTTGCAGAGCTGCACGAGAAATTGAGT_5914	0	0	0	1	0.225	1.000000e+05	4.233050e-13
0	AAGTGTTGCTCATTGTTTTTCATAAGAAAGT_7355	0	0	0	1	0.318	1.000000e+05	2.974979e-12
0	AAGTGTTTACCGTTACCTTATTTGCTTGGTG_2639	0	0	0	1	0.674	1.000000e+05	8.544483e-19
0	AAGTTAAAAAAAAAATGGTCGGTATGGATAT_14843	0	0	0	1	0.891	1.000000e+05	2.562925e-09
0	AAGTTAAAAATGATGTCAAATCAATTTTAAC_10568	0	0	0	1	0.426	1.000000e+05	1.213378e-10
0	AAGTTAAAATTAATAAATAAAAATAATTGAA_6362	0	0	0	1	0.899	1.000000e+05	5.188282e-12
0	AAGTTAACAATGTAAGCTAGAAAAAAATATG_1539	0	0	0	1	0.178	1.000000e+05	1.015523e-20
0	AAGTTAACAATTTAAGCTAGAAAAAAATATG_1032	0	0	0	1	0.845	1.000000e+05	8.694314e-24
0	AAGTTAACGTACACAAATCTATATAAAGTAC_14980	0	0	0	1	0.891	1.000000e+05	2.562925e-09
0	AAGTTAATTTAAGTTCTTTCAAAAAGTTGTG_626	0	0	0	1	0.853	1.000000e+05	1.690007e-25
0	AAGTTACAAACAAAAAGGAAACTTTTTTTCA_14815	0	0	0	1	0.891	1.000000e+05	2.562925e-09
0	AAGTTATAATAACGGTTTATAACGACAATAA_15264	0	0	0	1	0.760	1.000000e+05	1.252278e-09
0	AAGTTATACTAGTACATTGCCAGAAACAAAA_1131	0	0	0	1	0.271	1.000000e+05	1.676473e-23
0	AAGTTATACTAGTACATTGCGAGAAACAAAA_1046	0	0	0	1	0.752	1.000000e+05	6.185179e-24
0	AAGTTATAGTTCTTTTAAGTTTAAGGAACAA_4691	0	0	0	1	0.876	1.000000e+05	2.371447e-14
0	AAGTTATTAAAAAATTAAAAATCAATATACT_10919	0	0	0	1	0.899	1.000000e+05	1.796480e-10
0	AAGTTCAAAACAAATAGGGTATAACCAAACA_5534	0	0	0	1	0.698	1.000000e+05	2.996557e-13
0	AAGTTCAAATCATTCCACCACAATTTTGATC_3275	0	0	0	1	0.860	1.000000e+05	1.477227e-16
0	AAGTTCACAAGTTTTCTTTCTAAGAAAAACT_5976	0	0	0	1	0.364	1.000000e+05	3.078204e-14
0	AAGTTCACAAGTTTTCTTTCTAAGGAAATCT_4372	0	0	0	1	0.651	1.000000e+05	1.175947e-15
0	AAGTTCACAGGTTTCTGAAATATCCTAACAC_4261	0	0	0	1	0.822	1.000000e+05	6.046567e-15
0	AAGTTCACATAGTAGTCTAATATTGAATAAA_2162	0	0	0	1	0.876	1.000000e+05	4.885999e-19
0	AAGTTCAGAGAAACCAGTAAGTCGTTGAATA_12395	0	0	0	1	0.155	1.000000e+05	6.538902e-10
0	AAGTTCATATACAACAAACAAACAAAAGGAA_8033	0	0	0	1	0.775	1.000000e+05	2.318780e-12
0	AAGTTCATCCCTTTTTATATAAGAAGCTAAA_15854	0	0	0	1	0.767	1.000000e+05	1.187822e-09
0	AAGTTCCCTACCAAATCTTCCCAGATTTTAC_4878	0	0	0	1	0.643	1.000000e+05	3.374126e-15
0	AAGTTCCTCTTCTTCTTCTACTTTGATTCTC_14211	0	0	0	1	0.698	1.000000e+05	3.249828e-10
0	AAGTTCGCGTATTAAACAACATTTTTCCCAA_17675	0	0	0	1	0.698	1.000000e+05	2.816489e-09
0	AAGTTCGTATTTACGAACGGAATGGCCTTCT_3162	0	0	0	1	0.194	1.000000e+05	2.814835e-16
0	AAGTTCGTATTTGCGAACGGAATGGCCTTCT_1605	0	0	0	1	0.822	1.000000e+05	4.247709e-20
0	AAGTTCTCGGTGGGTTTTTCAAAATCTTCAG_18477	0	0	0	1	0.628	1.000000e+05	3.673672e-09
0	AAGTTCTGGGTCAGTTCTAATATATAGATGA_10961	0	0	0	1	0.868	1.000000e+05	2.347040e-10
0	AAGTTCTTGACTCTGCTTCCAAAGCTTCCGG_16120	0	0	0	1	0.264	1.000000e+05	1.042166e-09
0	AAGTTCTTTTATGTACTGCTTTTATTTTGGT_15439	0	0	0	1	0.752	1.000000e+05	5.633652e-09
0	AAGTTGAAAAACAAAAACAAAAAAGAACTCT_8367	0	0	0	1	0.124	1.000000e+05	3.506120e-11
0	AAGTTGAAAAACAAAAACAAAAAAGAACTGA_6841	0	0	0	1	0.891	1.000000e+05	8.480083e-13
0	AAGTTGACATTGCACTCCGGTACCAAACTGC_7778	0	0	0	1	0.860	1.000000e+05	4.970622e-12
0	AAGTTGATACACTTCAAAGCAATACTAATTG_8773	0	0	0	1	0.899	1.000000e+05	9.918328e-12
0	AAGTTGCAGAAACCATGTTCAAGCGTGTTCC_9637	0	0	0	1	0.752	1.000000e+05	1.171134e-11
0	AAGTTGCAGGTTAGTTTCTTAACCTCATTGA_3575	0	0	0	1	0.659	1.000000e+05	2.182317e-16
0	AAGTTGCAGGTTAGTTTGTTAACCTCATTGA_6931	0	0	0	1	0.388	1.000000e+05	3.273801e-13
0	AAGTTGTATAAAAAAGCTGAGAATAAAAAAA_14171	0	0	0	1	0.922	1.000000e+05	3.189369e-09
0	AAGTTTAAGGAACAATTTAAATTAAAGCATT_7099	0	0	0	1	0.853	1.000000e+05	2.438304e-12
0	AAGTTTAGAACCATAAAGTTCAAATCATTCC_10378	0	0	0	1	0.891	1.000000e+05	1.549870e-10
0	AAGTTTCCTTTTTGTTTGTAACTTCTCATCC_14997	0	0	0	1	0.891	1.000000e+05	2.562925e-09
0	AAGTTTCTACATATCAGTAAAGATAAACACA_14363	0	0	0	1	0.256	1.000000e+05	4.063866e-10
0	AAGTTTCTACATATCGGTAAAGATAAACACA_14394	0	0	0	1	0.744	1.000000e+05	4.063866e-10
0	AAGTTTCTCCGGCGAATCAATAGGATTTTCT_14267	0	0	0	1	0.674	1.000000e+05	2.279248e-09
0	AAGTTTCTCCGGCGAATCAATCGGATTTTCT_9902	0	0	0	1	0.419	1.000000e+05	1.766639e-11
0	AAGTTTGAAACCAAAAAAAAGATTGAAAAGA_13194	0	0	0	1	0.488	1.000000e+05	2.260525e-09
0	AAGTTTGATATGTCATTACTCATTAGAAAGA_1543	0	0	0	1	0.186	1.000000e+05	2.788686e-20
0	AAGTTTGATGTCATTACTCATTAGAAAGAAA_1886	0	0	0	1	0.837	1.000000e+05	2.496097e-20
0	AAGTTTGATTTCTTAGCCTACCAAGTAATCT_40	0	0	0	1	0.829	1.000000e+05	6.255417e-39
0	AAGTTTGCTCTCTCGATTTATCAGCCTCTCA_12667	0	0	0	1	0.853	1.000000e+05	3.865587e-10
0	AAGTTTGTTATTAAGGTGTACTAGTTGGGTC_17895	0	0	0	1	0.767	1.000000e+05	5.586390e-09
0	AAGTTTTCTTGCTTTTTCCAAAGTTCACAGG_3063	0	0	0	1	0.845	1.000000e+05	7.598440e-17
0	AAGTTTTCTTTCTAAGAAAAACTGAAACGCA_7534	0	0	0	1	0.372	1.000000e+05	8.471110e-13
0	AAGTTTTCTTTCTAAGGAAATCTGAAATACA_4360	0	0	0	1	0.651	1.000000e+05	1.175947e-15
0	AAGTTTTGATGGAAAAAAATATGGAATTGTG_2837	0	0	0	1	0.814	1.000000e+05	1.444690e-17
0	AAGTTTTGCCCATTTTTGAAAGTTTTTGACG_16697	0	0	0	1	0.488	1.000000e+05	2.282462e-09
0	AAGTTTTGTGTTACCAATCAGAACTCTTAAA_11313	0	0	0	1	0.907	1.000000e+05	1.330472e-10
0	AAGTTTTTGACGCTCCCTACCAAATCTTCCC_12965	0	0	0	1	0.465	1.000000e+05	9.941299e-11
0	AAGTTTTTTGAAAGATATCATATAGTTTTCG_4024	0	0	0	1	0.822	1.000000e+05	2.123007e-15
0	AAGTTTTTTTTTTTTGGGCAAAAGGTTTTAA_9385	0	0	0	1	0.814	1.000000e+05	1.856830e-11
0	AATAAAAAAAATTAAAAAAAAATTTTTCCTC_8199	0	0	0	1	0.899	1.000000e+05	1.790783e-11
0	AATAAAAAACTTTTGTCAAAATTTTGGCTCA_4211	0	0	0	1	0.891	1.000000e+05	6.323056e-15
0	AATAAAAAAGTTGAGAAGGGTGTTATTGATA_1468	0	0	0	1	0.264	1.000000e+05	4.369714e-20
0	AATAAAAAGTTGAGAAGGGTGTTATTGATAA_64	0	0	0	1	0.822	1.000000e+05	1.726334e-39
0	AATAAAAATATTGGCCCGCGGTATACTGTGG_7168	0	0	0	1	0.915	1.000000e+05	2.385101e-11
0	AATAAAAGAGATGAATTGATTCTAAAGCTAG_2244	0	0	0	1	0.132	1.000000e+05	2.222230e-18
0	AATAAAAGAGATGAATTGATTTTAAAGCTAG_2266	0	0	0	1	0.868	1.000000e+05	2.222230e-18
0	AATAAAAGCAGTACATAAAAGAACTTTCAAA_13146	0	0	0	1	0.736	1.000000e+05	1.389358e-09
0	AATAAAAGTTATTAAAAAATTAAAAATCAAT_10923	0	0	0	1	0.899	1.000000e+05	1.796480e-10
0	AATAAAATAAAATCGAATCATCAATATACCA_6214	0	0	0	1	0.829	1.000000e+05	1.246538e-12
0	AATAAAATACAAAAATGTTTGCAAGATGGAC_3815	0	0	0	1	0.651	1.000000e+05	2.834274e-16
0	AATAAAATATTCAACGACTTACTGGTTTCTC_10550	0	0	0	1	0.163	1.000000e+05	1.482069e-10
0	AATAAAATCCAAATAAGAGACTCTGTATATT_15878	0	0	0	1	0.357	1.000000e+05	4.876068e-09
0	AATAAAATCGAATCATCAATATACCAAATAA_4681	0	0	0	1	0.845	1.000000e+05	3.111007e-14
0	AATAAAATGGACTAAACGACTGACAAATTAG_19518	0	0	0	1	0.744	1.000000e+05	6.039520e-09
0	AATAAACATACCATATTTGTTTTGTCAATAA_11461	0	0	0	1	0.550	1.000000e+05	1.487886e-10
0	AATAAACCGAACATTGTATAAAAATGGAACG_5268	0	0	0	1	0.372	1.000000e+05	2.914743e-14
0	AATAAACTCTAATGCCTTGTTTTACTCCACA_12959	0	0	0	1	0.465	1.000000e+05	9.941299e-11
0	AATAAACTGCTACAAACTTAGTTTAAAGATG_13481	0	0	0	1	0.907	1.000000e+05	7.154543e-10
0	AATAAAGATTCTATTGAGGATATGATTGATA_6864	0	0	0	1	0.868	1.000000e+05	4.579301e-13
0	AATAAAGCAAATTCTGAAAATGTTTCTATTC_2149	0	0	0	1	0.853	1.000000e+05	1.334721e-19
0	AATAAAGGTCAATATTTGTGTGCCATAGAAA_7695	0	0	0	1	0.876	1.000000e+05	1.467059e-11
0	AATAAAGGTGCATAATGTTTTCAATTTCATA_6799	0	0	0	1	0.620	1.000000e+05	1.074542e-12
0	AATAAAGTGATCAAGTCAATAATAAAACATA_4359	0	0	0	1	0.651	1.000000e+05	1.175947e-15
0	AATAAATAAATAATCTGTTTTTATGTATTAA_4223	0	0	0	1	0.837	1.000000e+05	1.106002e-14
0	AATAAATAACCTGTTTTTTTGGTGGGTGGAT_12223	0	0	0	1	0.690	1.000000e+05	2.892341e-10
0	AATAAATAAGCAAAAAAAGAAAGTTCACAAG_6768	0	0	0	1	0.380	1.000000e+05	2.433232e-13
0	AATAAATAATCTGTTTTTATGTATTAATCAC_7123	0	0	0	1	0.837	1.000000e+05	9.042176e-12
0	AATAAATATAATTAAAAAATATTTGTCACGG_11857	0	0	0	1	0.837	1.000000e+05	3.858574e-11
0	AATAAATCGAACATTGTACAAAATGGAACGG_2625	0	0	0	1	0.674	1.000000e+05	8.544483e-19
0	AATAAATCTACAGAAGACACAGACAAAAACA_2464	0	0	0	1	0.791	1.000000e+05	1.174516e-17
0	AATAAATGTATTGTCTGTGAGTGAAAGAGAA_4879	0	0	0	1	0.643	1.000000e+05	3.374126e-15
0	AATAAATGTTTGTTTTTGGTCTGGAGACTCT_998	0	0	0	1	0.736	1.000000e+05	2.644927e-24
0	AATAAATTATTGTGTTTGTTGACGTTGACGG_3507	0	0	0	1	0.116	1.000000e+05	1.717664e-15
0	AATAAATTATTGTGTTTGTTGAGATTGACGG_9990	0	0	0	1	0.907	1.000000e+05	6.789261e-11
0	AATAAATTTGGCTCATAAGAAACTCTCCCAA_8291	0	0	0	1	0.426	1.000000e+05	7.056800e-12
0	AATAACACCCTTCTCAACTTTTTATTGAACA_313	0	0	0	1	0.837	1.000000e+05	4.093378e-31
0	AATAACACCCTTCTCAACTTTTTTATTGAAC_1207	0	0	0	1	0.256	1.000000e+05	8.605388e-22
0	AATAACCGGGACGATAGAGATTGTGGTTAGA_1415	0	0	0	1	0.829	1.000000e+05	2.984883e-22
0	AATAACCTGTTTTTTTGGTGGGTGGATGAGA_11655	0	0	0	1	0.682	1.000000e+05	1.209955e-10
0	AATAACGACAGTACACACACACACACCAAAA_19067	0	0	0	1	0.488	1.000000e+05	4.347324e-09
0	AATAACGGATTACAAAACAAATCAATCTACT_9709	0	0	0	1	0.434	1.000000e+05	8.925307e-12
0	AATAACGGTCGATGAGAACAAATAATGGTTG_9404	0	0	0	1	0.690	1.000000e+05	5.380114e-11
0	AATAACGGTTTATAACGACAATAATATATAA_15276	0	0	0	1	0.760	1.000000e+05	1.252278e-09
0	AATAAGAAAACACGTCAATGGAAGGTCAAAC_688	0	0	0	1	0.853	1.000000e+05	1.164098e-26
0	AATAAGAAAACATGTCAATGGAAGGTCAAAC_2324	0	0	0	1	0.178	1.000000e+05	1.167520e-18
0	AATAAGAGAAGAAACACCGATTCCGAGAAGC_170	0	0	0	1	0.822	1.000000e+05	5.847162e-34
0	AATAAGAGAATGCTAATTTGTTTCCATGTTC_8781	0	0	0	1	0.899	1.000000e+05	9.918328e-12
0	AATAAGAGAATGCTAATTTGTTTCTATGTTC_7620	0	0	0	1	0.116	1.000000e+05	1.223846e-11
0	AATAAGATGTAGAGATTGAAGTAATCCATCC_9947	0	0	0	1	0.411	1.000000e+05	2.695876e-11
0	AATAAGGTAACGGTAAACACTTTTGGTAACG_2682	0	0	0	1	0.674	1.000000e+05	8.544483e-19
0	AATAAGGTTTTTTGTGTTTCTATAGGTTTAA_13870	0	0	0	1	0.465	1.000000e+05	7.855383e-10
0	AATAAGTGCGTTTTTGCTTTATGAGTGCTTG_2055	0	0	0	1	0.690	1.000000e+05	3.225912e-20
0	AATAAGTGCGTTTTTTTTTTTGCTTTATGAG_5844	0	0	0	1	0.380	1.000000e+05	8.723657e-14
0	AATAAGTGTGATTTCTTAGCCTACCAAGTAA_651	0	0	0	1	0.194	1.000000e+05	2.362947e-26
0	AATAAGTTAAAATTAATAAATAAAAATAATT_6363	0	0	0	1	0.899	1.000000e+05	5.188282e-12
0	AATAAGTTTGATTTCTTAGCCTACCAAGTAA_57	0	0	0	1	0.829	1.000000e+05	6.255417e-39
0	AATAATAGCACAAACCAAACCGTACAGCAGT_12326	0	0	0	1	0.907	1.000000e+05	3.025421e-10
0	AATAATATCATCTTAAAGAGAATCATTTTCC_17901	0	0	0	1	0.729	1.000000e+05	2.072233e-09
0	AATAATATTCACATTCCTATATTAAAAAAAT_3621	0	0	0	1	0.853	1.000000e+05	6.130311e-16
0	AATAATCACACATATTAACGAATCAACGAAT_5792	0	0	0	1	0.659	1.000000e+05	4.146469e-14
0	AATAATCATATCATTTTCTACTTTGGAAAGT_10346	0	0	0	1	0.767	1.000000e+05	1.300394e-11
0	AATAATCGGTCGAATACGGATATGTCGGATA_9758	0	0	0	1	0.876	1.000000e+05	3.165885e-11
0	AATAATCTAATGTTGTAAAAATTAATATTAC_7180	0	0	0	1	0.907	1.000000e+05	4.625726e-12
0	AATAATGACTGCGTTTTGCGGTACGGGAAAA_13519	0	0	0	1	0.907	1.000000e+05	7.154543e-10
0	AATAATGATAGAGTCTCCAGACCAAAAACAA_947	0	0	0	1	0.736	1.000000e+05	2.644927e-24
0	AATAATGATTTTTCCGACCAATATAGAATCA_15665	0	0	0	1	0.721	1.000000e+05	1.822183e-09
0	AATAATGATTTTTCCGACCAATATCGAATCA_11018	0	0	0	1	0.349	1.000000e+05	6.153952e-11
0	AATAATGCAAAACTGTAAAAAAAAAGTTGTA_12133	0	0	0	1	0.922	1.000000e+05	1.004842e-09
0	AATAATGCTACTGGCTGAATACAGTTTTATA_3990	0	0	0	1	0.132	1.000000e+05	9.789331e-15
0	AATAATGGTAAAAAAAAAACACTTTCCAAAG_11236	0	0	0	1	0.783	1.000000e+05	8.193551e-11
0	AATAATGGTTGGAAAAGAACCTGGACGAGGA_10872	0	0	0	1	0.667	1.000000e+05	1.110974e-10
0	AATAATGTAATAAATTATTGTGTTTGTTGAC_7220	0	0	0	1	0.116	1.000000e+05	7.373116e-12
0	AATAATGTAATAAATTATTGTGTTTGTTGAG_9994	0	0	0	1	0.907	1.000000e+05	6.789261e-11
0	AATAATTAAATAAAAGTTATTAAAAAATTAA_7720	0	0	0	1	0.891	1.000000e+05	1.289254e-11
0	AATAATTATCCACGTCGGTCTAAAACTCAAT_3416	0	0	0	1	0.752	1.000000e+05	1.556739e-15
0	AATAATTCAATTAAGGTGACATATATTAAAA_17815	0	0	0	1	0.760	1.000000e+05	4.208627e-09
0	AATAATTGTGACAACTAAATTATGCAAATTG_7195	0	0	0	1	0.411	1.000000e+05	6.987375e-13
0	AATAATTTCATGAAAATTTCCAGTTTTGAAT_8066	0	0	0	1	0.713	1.000000e+05	2.402942e-12
0	AATACAAAAATGTTTGCAAGATGGACCTCGG_3826	0	0	0	1	0.651	1.000000e+05	2.834274e-16
0	AATACAAAGATTCAAATTTCATGATTTGAAG_403	0	0	0	1	0.845	1.000000e+05	1.691132e-29
0	AATACAAAGATTCAAATTTCATGATTTTAAG_16241	0	0	0	1	0.326	1.000000e+05	5.503883e-09
0	AATACAAGGACTTTAAAATCCTTAAACGAAG_8485	0	0	0	1	0.899	1.000000e+05	9.918328e-12
0	AATACAATGATAAAAAATTTCATCATTAGCT_147	0	0	0	1	0.829	1.000000e+05	7.339252e-36
0	AATACAATTATACAATTAAATACTATCACGG_2901	0	0	0	1	0.868	1.000000e+05	1.493683e-16
0	AATACAGAAGAAGTTTGATATGTCATTACTC_2134	0	0	0	1	0.194	1.000000e+05	2.088390e-18
0	AATACAGAAGAAGTTTGATGTCATTACTCAT_1398	0	0	0	1	0.829	1.000000e+05	2.984883e-22
0	AATACATTAATAGAAATTGTAATAACGACAG_17621	0	0	0	1	0.481	1.000000e+05	2.312975e-09
0	AATACATTACTAATATTGCAGTAAATCTTTA_6009	0	0	0	1	0.752	1.000000e+05	3.099735e-14
0	AATACATTTATTGTTGATGGATTTCCAAAGT_2459	0	0	0	1	0.674	1.000000e+05	2.262858e-19
0	AATACATTTTCTATATTGAAAATAAAATAAA_6225	0	0	0	1	0.829	1.000000e+05	1.246538e-12
0	AATACCAAAGGAAATGTTTGTCTAAGAGGAG_1329	0	0	0	1	0.791	1.000000e+05	3.647203e-21
0	AATACCAATATGAATGACTGGATTCGAACAC_11917	0	0	0	1	0.364	1.000000e+05	3.711721e-10
0	AATACCATATTAAATGTGGACTTTCCAACTA_14277	0	0	0	1	0.721	1.000000e+05	2.004479e-10
0	AATACCATCTCCATTGGAGGTTTTTATAAGA_14319	0	0	0	1	0.915	1.000000e+05	1.443567e-09
0	AATACCATTTATAAAAGATTTACTGCAATAT_9423	0	0	0	1	0.326	1.000000e+05	1.470049e-11
0	AATACCATTTATAAAGATTTACTGCAATATT_7444	0	0	0	1	0.760	1.000000e+05	9.458750e-13
0	AATACCCGAAGACGAACTAACACAAATTATC_10725	0	0	0	1	0.109	1.000000e+05	1.223741e-10
0	AATACCCTGGTAGTTCCACTAGTTAACTCAG_15130	0	0	0	1	0.891	1.000000e+05	2.562925e-09
0	AATACCGTTAAGAGATTGTAACCAAAAAAAA_1511	0	0	0	1	0.783	1.000000e+05	8.956300e-21
0	AATACCTACCAAATCTTCCCATGTACTATCA_1865	0	0	0	1	0.767	1.000000e+05	3.464852e-20
0	AATACCTATACCAAATCTTCCCATGTACTAT_14350	0	0	0	1	0.481	1.000000e+05	1.461695e-09
0	AATACCTTAAACTTTAAAACCTTTTGCCCAA_6759	0	0	0	1	0.775	1.000000e+05	6.196517e-13
0	AATACGAACTTAATCGCATCGTTAGAGAGCT_5245	0	0	0	1	0.233	1.000000e+05	5.958113e-14
0	AATACGAACTTAATCGTATCGTTAGAGAGCT_1623	0	0	0	1	0.822	1.000000e+05	4.247709e-20
0	AATACGGAATACATACGTTAATGTCCATAAT_8031	0	0	0	1	0.450	1.000000e+05	9.350896e-12
0	AATACGGATATGTCGGATATGCTATTCTAGG_12371	0	0	0	1	0.868	1.000000e+05	5.305405e-10
0	AATACGTAATTCCATAATTTTCCCGCCAAAA_6556	0	0	0	1	0.837	1.000000e+05	7.160870e-12
0	AATACGTCGACTGAACCATAACCTATTACGA_6773	0	0	0	1	0.403	1.000000e+05	9.023181e-13
0	AATACTAATTGCTGGATTTGGTTGGAGGATC_14962	0	0	0	1	0.891	1.000000e+05	2.562925e-09
0	AATACTACAGTTCGGAAAAACGACAAATCAC_8326	0	0	0	1	0.744	1.000000e+05	3.853365e-12
0	AATACTACGGTTCGGAAAAACGACAAATCAC_10370	0	0	0	1	0.287	1.000000e+05	1.283107e-11
0	AATACTATCACGGGTGAAATCTTAGAATTGA_3046	0	0	0	1	0.837	1.000000e+05	1.137113e-16
0	AATACTCAGTTCTTTTTTGTTTTTGTTTTTC_6816	0	0	0	1	0.891	1.000000e+05	8.480083e-13
0	AATACTGATAAACTCATCTTTAAACCATTGA_5317	0	0	0	1	0.364	1.000000e+05	1.894446e-14
0	AATACTGCTACTGGCTGAATACAGTTTTATA_2992	0	0	0	1	0.876	1.000000e+05	9.987690e-17
0	AATAGAAAGCATGTTGAGAGAATGGAGTAGC_17108	0	0	0	1	0.636	1.000000e+05	3.066925e-09
0	AATAGAAAGTTCACAAGTTTTCTTTCTAAGG_4404	0	0	0	1	0.651	1.000000e+05	1.175947e-15
0	AATAGAAATTGTAATAACGACAGTACACACA_15751	0	0	0	1	0.473	1.000000e+05	7.545649e-10
0	AATAGAACCAAAAACGTCAATGGATATGAAT_1765	0	0	0	1	0.868	1.000000e+05	5.068154e-21
0	AATAGAACGTGTTTTGTTCTATCAAATCAAA_13043	0	0	0	1	0.465	1.000000e+05	9.941299e-11
0	AATAGAATCTTTATTGACAAAACAGAGCAAA_9255	0	0	0	1	0.876	1.000000e+05	7.730170e-12
0	AATAGAATGTTCAAATGTATATTTTTGGCCC_12380	0	0	0	1	0.302	1.000000e+05	3.957018e-11
0	AATAGAATGTTCAAATGTATATTTTTTGGCC_11817	0	0	0	1	0.705	1.000000e+05	1.669423e-11
0	AATAGACTCGTCACACATCCCGCACTGGGGG_14686	0	0	0	1	0.891	1.000000e+05	2.562925e-09
0	AATAGACTGTTAGCCTGAGCAACCAAAAGAA_11948	0	0	0	1	0.171	1.000000e+05	6.804271e-10
0	AATAGACTGTTTGCCTGAGCAACCAAAAGAA_8264	0	0	0	1	0.853	1.000000e+05	1.776344e-11
0	AATAGAGATAATCTCAGAGCTTTGTTGACAG_11794	0	0	0	1	0.907	1.000000e+05	1.218909e-10
0	AATAGATGTATGAATCCATGATATATTTCGT_6542	0	0	0	1	0.612	1.000000e+05	7.206376e-13
0	AATAGCACAAACCAAACCGTACAGCAGTTCG_12324	0	0	0	1	0.907	1.000000e+05	3.025421e-10
0	AATAGCATATCCGACATATCCGTATTCGACC_6994	0	0	0	1	0.868	1.000000e+05	1.794795e-12
0	AATAGGAGTTGATGAGGTAAAAGAGTAGCTG_13102	0	0	0	1	0.465	1.000000e+05	9.941299e-11
0	AATAGGATTTTCTGCTTCAATCTTGATAGGT_1990	0	0	0	1	0.698	1.000000e+05	1.060773e-19
0	AATAGGGGAATTTATGTTTAAGTCCCCAATT_10592	0	0	0	1	0.690	1.000000e+05	1.029019e-10
0	AATAGGGTATAACCAAACATTCAAGGAAGTA_8054	0	0	0	1	0.690	1.000000e+05	2.135460e-11
0	AATAGGTTATGGTTCAGTCGACGTATTCCGA_6776	0	0	0	1	0.403	1.000000e+05	9.023181e-13
0	AATAGTAAAAATCCAAATTCAAATAAATCCA_17902	0	0	0	1	0.729	1.000000e+05	2.072233e-09
0	AATAGTAACGATGGTGTTCGAATCCAGTCAT_9787	0	0	0	1	0.434	1.000000e+05	2.017831e-11
0	AATAGTAACGTTGGTGTTCGAATCCAGTCAT_12481	0	0	0	1	0.682	1.000000e+05	8.159369e-10
0	AATAGTAGGGTTTAGGGTAGAGAATAAATAA_4744	0	0	0	1	0.744	1.000000e+05	6.667670e-14
0	AATAGTATAGAGTAATTAATAAATAACCTGT_14495	0	0	0	1	0.481	1.000000e+05	3.769681e-09
0	AATAGTATATTGATTTTTAATTTTTTAATAA_10922	0	0	0	1	0.899	1.000000e+05	1.796480e-10
0	AATAGTGAGACTGACGAAAACTATATGATAT_4017	0	0	0	1	0.822	1.000000e+05	2.123007e-15
0	AATAGTGTCAGCTCACTAATCCACCTTACAT_6789	0	0	0	1	0.411	1.000000e+05	6.860752e-13
0	AATAGTGTCAGCTGACTGATCCACCTTACAT_6941	0	0	0	1	0.651	1.000000e+05	3.052588e-13
0	AATAGTTACAATACCAATATGAATGACTGGA_10853	0	0	0	1	0.457	1.000000e+05	4.148584e-11
0	AATAGTTATCCACATCGGTCTAAAACTCATT_6721	0	0	0	1	0.264	1.000000e+05	4.949678e-12
0	AATAGTTCTTTTCTGATGCCTAACACCAAAG_14668	0	0	0	1	0.891	1.000000e+05	2.562925e-09
0	AATATAAAAAGAGATTTTAATCATATTAAAT_6000	0	0	0	1	0.217	1.000000e+05	9.621817e-13
0	AATATAAAACGAGATTTTAATCATATTAAAT_2545	0	0	0	1	0.829	1.000000e+05	1.217109e-17
0	AATATAAACAGAATACTCAGTTCTTTTTTGT_6820	0	0	0	1	0.891	1.000000e+05	8.480083e-13
0	AATATAACAGGAGAAGTGGTTACTAGCTAAC_9886	0	0	0	1	0.295	1.000000e+05	3.130025e-12
0	AATATAACAGGAGAAGTGGTTACTCGCTAAC_7405	0	0	0	1	0.721	1.000000e+05	2.545890e-13
0	AATATAATTAAAAAATATTTGTCACGGTCGC_11140	0	0	0	1	0.829	1.000000e+05	1.296609e-11
0	AATATACAAAACTACATTCTCATCAAAAAAT_6272	0	0	0	1	0.884	1.000000e+05	6.079713e-13
0	AATATACAATTACCATGAAGTACTTCACAGG_563	0	0	0	1	0.744	1.000000e+05	1.901468e-27
0	AATATACCAAATAAGATGGGTACATGATGAG_2716	0	0	0	1	0.829	1.000000e+05	1.235706e-17
0	AATATACTAAAATTCTTTTGGTTTCAGGTTA_7325	0	0	0	1	0.426	1.000000e+05	3.556119e-12
0	AATATACTAAGGCTGGGGGGATTAAATATGA_12490	0	0	0	1	0.899	1.000000e+05	1.262661e-09
0	AATATAGTTTTTTTTATTCCTGCGCAATGTC_430	0	0	0	1	0.845	1.000000e+05	1.691132e-29
0	AATATATAACACAATGTATTTGAATAACGGT_6334	0	0	0	1	0.713	1.000000e+05	5.862364e-13
0	AATATATAGTGGGGAGATTGGATGGAAAAAT_6137	0	0	0	1	0.705	1.000000e+05	1.019304e-14
0	AATATATAGTGGGGAGATTGGCTTGAAAAAT_7078	0	0	0	1	0.310	1.000000e+05	9.965539e-14
0	AATATATATTTACTAGATATTAACCCACAGT_9508	0	0	0	1	0.915	1.000000e+05	1.005035e-10
0	AATATATCAGCACTTTCGACTTTTGTGCTTG_16149	0	0	0	1	0.884	1.000000e+05	6.593266e-10
0	AATATATCATGGATTCATACATCTATTACCA_6536	0	0	0	1	0.612	1.000000e+05	7.206376e-13
0	AATATATCCATAGTTCAAACTAATTTGTAAT_9803	0	0	0	1	0.434	1.000000e+05	2.449893e-11
0	AATATATCTATAGTTCAAACTAATTTGTAAT_11672	0	0	0	1	0.698	1.000000e+05	2.712227e-10
0	AATATATGATCATAGACTACTTATTTTATCG_15339	0	0	0	1	0.806	1.000000e+05	4.452142e-09
0	AATATATGATCCATCATTTTGGTACCTTATC_15145	0	0	0	1	0.891	1.000000e+05	2.562925e-09
0	AATATATGGATATTTACTTCCAGAAGAACTA_3320	0	0	0	1	0.822	1.000000e+05	2.792760e-16
0	AATATATGTTAAATCAAAGGTTATGTGGCTA_13815	0	0	0	1	0.860	1.000000e+05	3.943316e-09
0	AATATATTCTATAAACACTATTATTCTTTGG_10971	0	0	0	1	0.884	1.000000e+05	3.482508e-10
0	AATATATTTTTGTAGCTTTTGTGTTATAGGG_10417	0	0	0	1	0.868	1.000000e+05	3.356839e-10
0	AATATCACCCATGTACATGGTCTAATGAATC_1640	0	0	0	1	0.845	1.000000e+05	1.607051e-19
0	AATATCATCTTAAAGAGAATCATTTTCCGAA_17904	0	0	0	1	0.729	1.000000e+05	2.072233e-09
0	AATATCATTATGGACATTAACGTATGTATTC_8028	0	0	0	1	0.450	1.000000e+05	9.350896e-12
0	AATATCATTGGACTAATACTAATCAACCTCA_4647	0	0	0	1	0.891	1.000000e+05	1.913934e-14
0	AATATCCATATATTACCATGGACTTTGATGC_7035	0	0	0	1	0.822	1.000000e+05	1.533386e-12
0	AATATCCCCTATTTTCAGTTTTCAATTTGCA_7273	0	0	0	1	0.403	1.000000e+05	1.021014e-12
0	AATATCCTAGGTAAAATACATTTACAAATAC_9618	0	0	0	1	0.915	1.000000e+05	6.465654e-11
0	AATATCGAATCAAATTTCGTTATGAAACCAC_6472	0	0	0	1	0.302	1.000000e+05	2.237189e-13
0	AATATCTTGTGGCTTGTGTGACGCAGGGAAT_8958	0	0	0	1	0.899	1.000000e+05	9.918328e-12
0	AATATCTTTCTTTGTGTAGGTTTAAAGGCAA_8691	0	0	0	1	0.899	1.000000e+05	9.918328e-12
0	AATATGAATGACTGGATTCGAACACCATCGT_8190	0	0	0	1	0.426	1.000000e+05	6.470363e-12
0	AATATGATTAAAATCTCGTTTTATATTTTTG_3203	0	0	0	1	0.837	1.000000e+05	3.677426e-16
0	AATATGATTAAAATCTCTTTTTATATTTTTG_5269	0	0	0	1	0.209	1.000000e+05	1.022474e-13
0	AATATGCAAACTACTGATTTACCAGTACAAG_1764	0	0	0	1	0.868	1.000000e+05	5.068154e-21
0	AATATGCAACGGATTAGGATTGTTGCCTTCA_12871	0	0	0	1	0.481	1.000000e+05	1.647606e-10
0	AATATGCAGATGGTGAATTAGAAAGGCTAGG_8265	0	0	0	1	0.853	1.000000e+05	1.776344e-11
0	AATATGGCCACCCTCTCATCATGTTCTTCAA_1066	0	0	0	1	0.837	1.000000e+05	2.337933e-24
0	AATATGGTACAGTATGTTCCATTATTCGTAT_12309	0	0	0	1	0.481	1.000000e+05	3.431246e-10
0	AATATGGTATGTTTATTCCATTATTCTTATG_11847	0	0	0	1	0.543	1.000000e+05	2.052354e-10
0	AATATGGTCACCCTCTCATCATGTTCTTCAA_213	0	0	0	1	0.194	1.000000e+05	3.448352e-32
0	AATATGGTTAATTTTTTTTTTGTTGTCAATA_15535	0	0	0	1	0.729	1.000000e+05	4.267503e-10
0	AATATGTGTGATTATTTCTTGCTTCGAAATG_5513	0	0	0	1	0.643	1.000000e+05	9.350257e-15
0	AATATGTTATTGAATGAAGTACTACCGTTCG_7610	0	0	0	1	0.775	1.000000e+05	4.782952e-12
0	AATATGTTTTATTATTGACTTCATCACTTTA_14356	0	0	0	1	0.457	1.000000e+05	3.749127e-10
0	AATATGTTTTATTATTGACTTGATCACTTTA_4384	0	0	0	1	0.651	1.000000e+05	1.175947e-15
0	AATATTAACCTTTATTCATTCTTCAAGGTTC_8097	0	0	0	1	0.132	1.000000e+05	2.165113e-11
0	AATATTAATTTTTACAACATTAGATTATTCT_7177	0	0	0	1	0.907	1.000000e+05	4.625726e-12
0	AATATTAGACTACTATGTGAACTTTTAGTGA_1274	0	0	0	1	0.860	1.000000e+05	1.061730e-22
0	AATATTATCTTCAAAAACCTCCTACAAAAAT_8014	0	0	0	1	0.899	1.000000e+05	4.819263e-11
0	AATATTCAACGACTTACTGGTTTCTCTGAAC_12392	0	0	0	1	0.155	1.000000e+05	6.538902e-10
0	AATATTCACATTCCTATATTAAAAAAATAAA_3622	0	0	0	1	0.853	1.000000e+05	6.130311e-16
0	AATATTCCAACTGTGGAGTAAAACAAGGCAT_13058	0	0	0	1	0.465	1.000000e+05	9.941299e-11
0	AATATTGAAAATTTGAGCCATAATTCAACAA_4194	0	0	0	1	0.876	1.000000e+05	7.475767e-15
0	AATATTGACAACAAAAAAAAAATTAACCATA_15546	0	0	0	1	0.729	1.000000e+05	4.267503e-10
0	AATATTGACCTTTATTCATTCTTCAAGGTTC_12896	0	0	0	1	0.868	1.000000e+05	2.103764e-09
0	AATATTGCAGTAAATCTTTTATAAATGGTAT_9425	0	0	0	1	0.326	1.000000e+05	1.470049e-11
0	AATATTGTCCATAAACATTCGATGGAATCGG_16015	0	0	0	1	0.349	1.000000e+05	2.922470e-09
0	AATATTGTCCATAAACATTTGATGGAATCGG_17762	0	0	0	1	0.760	1.000000e+05	3.143404e-09
0	AATATTTAATTCTCCATTCAATATAAACAAA_11019	0	0	0	1	0.109	1.000000e+05	1.893243e-10
0	AATATTTCACAGACCAATCATAGGCAAGTAA_13974	0	0	0	1	0.473	1.000000e+05	3.273440e-10
0	AATATTTCTCTGAGCCAAAAGGCATTGTCCA_16046	0	0	0	1	0.705	1.000000e+05	5.654864e-09
0	AATATTTGTCACGGTCGCTCATTTGACAGTG_11392	0	0	0	1	0.829	1.000000e+05	1.609909e-11
0	AATATTTTCACCATTAATATTGAATCCATGT_14243	0	0	0	1	0.426	1.000000e+05	1.161071e-09
0	AATCAAAAAATGTTTGCAAGATGGACCTCGG_9470	0	0	0	1	0.388	1.000000e+05	3.427014e-11
0	AATCAAAATCTTGACCTTATTTTCCAAGAAT_3950	0	0	0	1	0.357	1.000000e+05	3.465384e-16
0	AATCAAAATCTTGACCTTATTTTTCAAGACT_3788	0	0	0	1	0.651	1.000000e+05	2.834274e-16
0	AATCAAACAAATAATTCAATTAAGGTGACAT_17807	0	0	0	1	0.760	1.000000e+05	4.208627e-09
0	AATCAAACAAGATGTAATTAATTAGCCAAAA_13129	0	0	0	1	0.473	1.000000e+05	1.350914e-10
0	AATCAAACAAGCTTTACATTTCTGATACACC_15187	0	0	0	1	0.891	1.000000e+05	2.562925e-09
0	AATCAAACCCTTGATTGGAGAATCAAAGTAG_14098	0	0	0	1	0.690	1.000000e+05	1.443221e-10
0	AATCAAACGGAGATCCTTGAGGAGCAGCAGC_5208	0	0	0	1	0.372	1.000000e+05	1.009185e-14
0	AATCAAACTTATTCATCTTGATGCTCCAGTA_258	0	0	0	1	0.822	1.000000e+05	9.536449e-33
0	AATCAAAGCCGTCGTCTTTATCTGCGTAGTG_2533	0	0	0	1	0.884	1.000000e+05	2.853502e-17
0	AATCAAAGGTTATGTGGCTAAGATTTCAGCT_10124	0	0	0	1	0.884	1.000000e+05	2.958032e-10
0	AATCAAAGTAGAAGAAGAAGAGGAACTTACG_14206	0	0	0	1	0.698	1.000000e+05	3.249828e-10
0	AATCAAAGTCGTCGTCTTTATCTGCGTAGTG_11480	0	0	0	1	0.209	1.000000e+05	8.462990e-10
0	AATCAAATAAACCGAACATTGTATAAAAATG_5969	0	0	0	1	0.395	1.000000e+05	3.394904e-13
0	AATCAAATAAATCGAACATTGTACAAAATGG_2698	0	0	0	1	0.674	1.000000e+05	8.544483e-19
0	AATCAAATCATATAAATAAGCAAAAAATAGA_5347	0	0	0	1	0.643	1.000000e+05	9.350257e-15
0	AATCAAATCATATAAGAATAAATAAGCAAAA_9431	0	0	0	1	0.395	1.000000e+05	1.475798e-11
0	AATCAACAAATTTGTTTTGCAGGCTTCGCAA_6122	0	0	0	1	0.380	1.000000e+05	8.241653e-14
0	AATCAACACGTGTCCTCAATTTATCCCTATC_10475	0	0	0	1	0.434	1.000000e+05	5.745505e-11
0	AATCAACCACTTAGCTACTTCAAAAACCACT_8752	0	0	0	1	0.899	1.000000e+05	9.918328e-12
0	AATCAACGAATTTCTTTTCAGGCTTCGCAAA_3871	0	0	0	1	0.651	1.000000e+05	2.834274e-16
0	AATCAACTTCCGAAAATACATCATCCAAGAT_15733	0	0	0	1	0.372	1.000000e+05	6.572678e-10
0	AATCAAGCGTTTTGAGTCCCCGAAGCTCGCT_2987	0	0	0	1	0.876	1.000000e+05	9.987690e-17
0	AATCAAGTTTTGACTGGAAAATTTGGAATCA_4332	0	0	0	1	0.806	1.000000e+05	1.678380e-14
0	AATCAAGTTTTGATGGAAAAAAATATGGAAT_2835	0	0	0	1	0.814	1.000000e+05	1.444690e-17
0	AATCAATAGGATTTTCTGCTTCAATCTTGAT_2764	0	0	0	1	0.705	1.000000e+05	1.319577e-17
0	AATCAATCACTTAGCTACTTCAAAAACCACT_9012	0	0	0	1	0.101	1.000000e+05	9.918328e-12
0	AATCAATCGGATTTTCTGCTTCAATCTTCAT_8357	0	0	0	1	0.419	1.000000e+05	4.018436e-12
0	AATCAATCTACTAATGTCATATGATTGATAG_12853	0	0	0	1	0.434	1.000000e+05	3.788478e-10
0	AATCAATTAAATTGCCCTAGTATAAACCACT_4314	0	0	0	1	0.729	1.000000e+05	7.093904e-16
0	AATCAATTCTAAAATATCACCCGCAGTACAC_1102	0	0	0	1	0.860	1.000000e+05	2.692154e-23
0	AATCAATTCTAACCAACTGAATATACTAAAA_8353	0	0	0	1	0.442	1.000000e+05	1.438421e-11
0	AATCAATTCTACCAACTGCATATACTAAAAT_1302	0	0	0	1	0.705	1.000000e+05	7.229030e-22
0	AATCAATTCTTTGATATGTCTCGCACTGTCA_15103	0	0	0	1	0.891	1.000000e+05	2.562925e-09
0	AATCAATTCTTTGATATGTCTCTCACTGTCA_9029	0	0	0	1	0.101	1.000000e+05	9.918328e-12
0	AATCAATTTGAGTTTTATTGAGTTTTTAGAT_10468	0	0	0	1	0.302	1.000000e+05	5.415502e-10
0	AATCAATTTGAGTTTTATTGAGTTTTTATAT_2592	0	0	0	1	0.876	1.000000e+05	3.529171e-19
0	AATCACAATTTCTTTATGTCAATTGTCCTAC_14418	0	0	0	1	0.659	1.000000e+05	3.194732e-09
0	AATCACACATATTAACGAATCAACGAATTTC_5799	0	0	0	1	0.659	1.000000e+05	4.146469e-14
0	AATCACACTTAAACAATCAAAATAAATAGGC_11651	0	0	0	1	0.279	1.000000e+05	2.252865e-10
0	AATCACACTTATTCATCTTGAGGCTCCAGTA_157	0	0	0	1	0.178	1.000000e+05	1.535042e-34
0	AATCACCGATCTTTAAATCTGTCAGATGTGC_14543	0	0	0	1	0.473	1.000000e+05	4.723921e-10
0	AATCACCGCATAAGCGACGAAATCACACTTG_3719	0	0	0	1	0.349	1.000000e+05	2.834274e-16
0	AATCACCTTCTTGAGAAAATTGAGGTATTGA_16208	0	0	0	1	0.884	1.000000e+05	5.781327e-09
0	AATCACGTTTTTGGCGGGAAAATTATGGAAT_7646	0	0	0	1	0.845	1.000000e+05	6.844801e-12
0	AATCACTTAGCTACTTCAAAAACCACTTCTG_8974	0	0	0	1	0.101	1.000000e+05	9.918328e-12
0	AATCACTTTTTGACGAGATTATGTGAAATCA_9693	0	0	0	1	0.837	1.000000e+05	7.407590e-11
0	AATCAGAAGAGAGAGCAGAACATGATAACCC_11904	0	0	0	1	0.907	1.000000e+05	7.934397e-11
0	AATCAGAAGAGAGAGCAGAACATGATAATCC_12714	0	0	0	1	0.109	1.000000e+05	4.921262e-10
0	AATCAGACAGCCTTTTAGCGGTTAGAATCCC_2695	0	0	0	1	0.674	1.000000e+05	8.544483e-19
0	AATCAGATGTCTTTAGTTTCGGCGTGGTTGT_12162	0	0	0	1	0.132	1.000000e+05	3.707341e-10
0	AATCAGTAGTTTGCATATTTCGTCTACTATG_1822	0	0	0	1	0.868	1.000000e+05	5.068154e-21
0	AATCATAGGACGATCCTGTAGAACCAGCAGC_6434	0	0	0	1	0.636	1.000000e+05	9.288371e-14
0	AATCATAGGCAAGTAAGAATCTGACAGAATT_13960	0	0	0	1	0.481	1.000000e+05	3.910471e-10
0	AATCATAGGCAGATCCTGTAGAACCAGCAGC_6010	0	0	0	1	0.372	1.000000e+05	7.025115e-14
0	AATCATATAAGAATAAATAAGCAAAAAAAGA_7005	0	0	0	1	0.388	1.000000e+05	1.247428e-12
0	AATCATATCCTCAATAGAATCTTTATTGACA_6855	0	0	0	1	0.868	1.000000e+05	4.579301e-13
0	AATCATATTAAATTCTGAAAATTAAAAAACA_4670	0	0	0	1	0.845	1.000000e+05	8.204249e-14
0	AATCATATTCTTTGGTGGTTTGTTCAATCCT_5787	0	0	0	1	0.364	1.000000e+05	1.959069e-14
0	AATCATATTCTTTGGTGTTTTGTTCAATCCT_3558	0	0	0	1	0.659	1.000000e+05	4.656641e-17
0	AATCATATTTTTTTGTAATATCATACACACT_13537	0	0	0	1	0.907	1.000000e+05	7.154543e-10
0	AATCATCAATATACCAAATAAGATGGGTACA_2718	0	0	0	1	0.829	1.000000e+05	1.235706e-17
0	AATCATCACTTTGCCAGGGCATTTCACGATA_240	0	0	0	1	0.814	1.000000e+05	2.156960e-33
0	AATCATCATTTTGCCGGGGCATTTCATGATA_4056	0	0	0	1	0.357	1.000000e+05	6.666780e-16
0	AATCATCCTGGTATATCCATATGGCTGCAAC_14486	0	0	0	1	0.845	1.000000e+05	1.445214e-09
0	AATCATCCTGGTATCTTCTTGATATGGCTTC_1659	0	0	0	1	0.860	1.000000e+05	2.235164e-20
0	AATCATCGGCTTCGAAATTTATGTTATGAAT_12753	0	0	0	1	0.884	1.000000e+05	1.628685e-09
0	AATCATCGTATGCGTTTCAGTTTTTCTTAGA_7530	0	0	0	1	0.372	1.000000e+05	8.471110e-13
0	AATCATCGTATGTATTTCAGATTTCCTTAGA_4368	0	0	0	1	0.651	1.000000e+05	1.175947e-15
0	AATCATCTCTTCTATAAACATCTATAGATTC_5877	0	0	0	1	0.884	1.000000e+05	4.859852e-14
0	AATCATGCATCAAAGTCCATGGTAATATATG_7031	0	0	0	1	0.822	1.000000e+05	1.533386e-12
0	AATCATGGAAGCCATAAATCTTCAACATCGA_13935	0	0	0	1	0.434	1.000000e+05	1.026216e-09
0	AATCATGTCAAATCAACTTTAACCTGAAACT_10621	0	0	0	1	0.651	1.000000e+05	4.939727e-11
0	AATCATGTTGACGGCTAACTAATGGCAGAAC_16144	0	0	0	1	0.434	1.000000e+05	2.183966e-09
0	AATCATTCACTAGGAAGCACTAAACGATACT_5744	0	0	0	1	0.364	1.000000e+05	3.151804e-14
0	AATCATTCACTAGGAAGCACTAAACGCTACT_259	0	0	0	1	0.822	1.000000e+05	9.536449e-33
0	AATCATTCCACCACAATTTTGATCAAAGTTA_846	0	0	0	1	0.837	1.000000e+05	4.843966e-24
0	AATCATTTGGGGTAATATTAATTTTTACAAC_7185	0	0	0	1	0.907	1.000000e+05	4.625726e-12
0	AATCATTTTCCGAAAATACATCATCCAAGAT_13768	0	0	0	1	0.736	1.000000e+05	1.915241e-10
0	AATCCAAACAAAAAAAATCAAAGCCGTCGTC_2526	0	0	0	1	0.884	1.000000e+05	2.853502e-17
0	AATCCAAACCAGACATGTCAATCGCACTTTG_9550	0	0	0	1	0.736	1.000000e+05	2.559416e-12
0	AATCCAAATGTACAGCATAATCACCTGCTTG_2818	0	0	0	1	0.814	1.000000e+05	1.444690e-17
0	AATCCAATGTATGCTATTCCGAGAATAAGAA_15005	0	0	0	1	0.891	1.000000e+05	2.562925e-09
0	AATCCACAATTGCTGCTTTTCCTCCTCCCGC_6624	0	0	0	1	0.411	1.000000e+05	1.124277e-12
0	AATCCACCTTACATGAGGTGTGGTCGTTCGT_6361	0	0	0	1	0.403	1.000000e+05	1.181932e-13
0	AATCCAGATGCGAAATTCAATCTAGGCGCCT_10172	0	0	0	1	0.109	1.000000e+05	7.417638e-11
0	AATCCAGCAATTAGTATTGCTTTGAAGTGTA_8526	0	0	0	1	0.899	1.000000e+05	9.918328e-12
0	AATCCAGTCATTCATATTGGTATTGTAACTA_9900	0	0	0	1	0.457	1.000000e+05	3.421853e-11
0	AATCCAGTGAATCGGAATACGTCGACTGAAC_9260	0	0	0	1	0.419	1.000000e+05	1.568728e-11
0	AATCCATAATTGGGGACTTAAACATAAATTC_10584	0	0	0	1	0.690	1.000000e+05	1.029019e-10
0	AATCCATAGAAACAATAACTGTTAACAAAAC_13905	0	0	0	1	0.116	1.000000e+05	8.260293e-10
0	AATCCATCAACAATAAATGTATTGTCTGTGA_2440	0	0	0	1	0.674	1.000000e+05	2.262858e-19
0	AATCCATGATATATTTCGTAGTAATCGAAGA_5247	0	0	0	1	0.636	1.000000e+05	1.316716e-14
0	AATCCATTTATGTTTTGGTCTTCGAAGAAAT_8865	0	0	0	1	0.899	1.000000e+05	9.918328e-12
0	AATCCCCGAGTTGGTGGAAAACTCGACAGTG_4690	0	0	0	1	0.372	1.000000e+05	2.324900e-14
0	AATCCCCGAGTTGGTGGAAAATTCGACAGTG_2646	0	0	0	1	0.674	1.000000e+05	8.544483e-19
0	AATCCGATTGATTCGCCGGAGAAACTTCTCC_10354	0	0	0	1	0.426	1.000000e+05	3.971368e-11
0	AATCCGGGGAAAAATGTTTATATCACGGTAA_16291	0	0	0	1	0.349	1.000000e+05	2.430284e-09
0	AATCCGGGGGAAAATGTTTATATCACGGTAA_10557	0	0	0	1	0.729	1.000000e+05	7.433505e-12
0	AATCCGTTATTATCATTATCGGTGAGAAAAA_11148	0	0	0	1	0.442	1.000000e+05	4.019146e-11
0	AATCCGTTGCATATTCATTAATTCTGTCAGA_13082	0	0	0	1	0.465	1.000000e+05	9.941299e-11
0	AATCCTAATCCGTTGCATATTCATTAATTCT_12860	0	0	0	1	0.473	1.000000e+05	1.246539e-10
0	AATCCTAATTGTTCCACTCCTACTCGAAGCC_7228	0	0	0	1	0.395	1.000000e+05	1.488802e-12
0	AATCCTACTTAAAATCATGAAATTTGAATCT_594	0	0	0	1	0.194	1.000000e+05	3.222852e-26
0	AATCCTACTTCAAATCATGAAATTTGAATCT_411	0	0	0	1	0.845	1.000000e+05	1.691132e-29
0	AATCCTAGCTATTAGAGCATCTGTGCAAATG_8550	0	0	0	1	0.899	1.000000e+05	9.918328e-12
0	AATCCTATTGATTCGCCGGAGAAACTTCTCC_12399	0	0	0	1	0.682	1.000000e+05	5.054491e-10
0	AATCCTCAAAGGCATTTTCGTCAAGTCATTG_3402	0	0	0	1	0.752	1.000000e+05	1.556739e-15
0	AATCCTTATCGTTCCACTCCTACTCGAAGCC_98	0	0	0	1	0.783	1.000000e+05	4.648519e-41
0	AATCGAAATTTAGTAAGGAAATGAGTTTTAA_7420	0	0	0	1	0.411	1.000000e+05	2.264263e-12
0	AATCGAACATTGTACAAAATGGAACGGAGGG_2681	0	0	0	1	0.674	1.000000e+05	8.544483e-19
0	AATCGAAGAATTGAGGTTTTTGTGTTTATAT_1862	0	0	0	1	0.860	1.000000e+05	3.102881e-21
0	AATCGAATCATCAATATACCAAATAAGATGG_3388	0	0	0	1	0.837	1.000000e+05	3.187726e-16
0	AATCGAGAGAGCAAACTTCTTGCTTTGAACT_7780	0	0	0	1	0.860	1.000000e+05	4.970622e-12
0	AATCGATACCCGGGTCCGGGAGCTGAAAAGA_11568	0	0	0	1	0.860	1.000000e+05	5.761802e-10
0	AATCGCATCGTTAGAGAGCTTCGTAAGATCA_4659	0	0	0	1	0.225	1.000000e+05	1.359585e-14
0	AATCGCCTCCTCCAATCTCTGGTAACTCAGA_1736	0	0	0	1	0.853	1.000000e+05	4.274110e-21
0	AATCGCGTTACCTAGCCTTTCTAATTCACCA_8281	0	0	0	1	0.853	1.000000e+05	1.776344e-11
0	AATCGCGTTACCTAGCCTTTCTAATTCGCCA_10524	0	0	0	1	0.155	1.000000e+05	1.093740e-10
0	AATCGGAATACGTCGACTGAACCATAACCTA_7630	0	0	0	1	0.411	1.000000e+05	5.037906e-12
0	AATCGGATTTTCTGCTTCAATCTTCATAGGT_9830	0	0	0	1	0.426	1.000000e+05	1.316412e-11
0	AATCGGTCGAATACGGATATGTCGGATATGC_6993	0	0	0	1	0.868	1.000000e+05	1.794795e-12
0	AATCGGTTTCAGATCGGTTTATATCCAAATA_2420	0	0	0	1	0.876	1.000000e+05	9.305209e-19
0	AATCGTATCGTTAGAGAGCTTCGTAAGATCA_1629	0	0	0	1	0.822	1.000000e+05	4.247709e-20
0	AATCGTCAGATGAAATCAACCACTTAGCTAC_8943	0	0	0	1	0.899	1.000000e+05	9.918328e-12
0	AATCGTTCTTTCAAATCTCTCAATCGGGATC_12210	0	0	0	1	0.752	1.000000e+05	1.313551e-09
0	AATCGTTTAAGTACAATTCGGGGTATAGGGG_7208	0	0	0	1	0.209	1.000000e+05	5.180752e-12
0	AATCTAAAAAGACTAAATTGTTTTAAACAAC_13565	0	0	0	1	0.907	1.000000e+05	7.154543e-10
0	AATCTAAAACCCCTTATCCCCATTACCTGGA_17365	0	0	0	1	0.628	1.000000e+05	3.441883e-09
0	AATCTAAAGCAAATCTCATCATGTACCCATC_12443	0	0	0	1	0.713	1.000000e+05	7.646536e-10
0	AATCTAATCCATTTATGTTTTGGTCTTCGAA_8892	0	0	0	1	0.899	1.000000e+05	9.918328e-12
0	AATCTAATGTTGTAAAAATTAATATTACCCC_7174	0	0	0	1	0.907	1.000000e+05	4.625726e-12
0	AATCTAATTTTGATGGTTGTGTTGCTTTAAT_13547	0	0	0	1	0.907	1.000000e+05	7.154543e-10
0	AATCTACAGAAGACACAGACAAAAACAAACA_2565	0	0	0	1	0.783	1.000000e+05	2.762067e-18
0	AATCTACTAATGTCATATGATTGATAGATTC_12851	0	0	0	1	0.434	1.000000e+05	3.788478e-10
0	AATCTACTGAAAAGAAGACACTTAGAGCTCT_10900	0	0	0	1	0.775	1.000000e+05	1.738148e-10
0	AATCTACTGTAAAGAAGACACTTAGAGCTCT_6569	0	0	0	1	0.240	1.000000e+05	1.875594e-12
0	AATCTATAATTGGGGGACTTAAAACATAAAA_8289	0	0	0	1	0.426	1.000000e+05	9.013703e-12
0	AATCTATATAAAGTACACATATAATCCAATG_15168	0	0	0	1	0.891	1.000000e+05	2.562925e-09
0	AATCTATCAATCATATGACATTAGTAGATTG_12847	0	0	0	1	0.434	1.000000e+05	3.788478e-10
0	AATCTCAAATCTTGATATAGTTCCTCCTAAT_8509	0	0	0	1	0.899	1.000000e+05	9.918328e-12
0	AATCTCAACAAACACAATAATTTATTACATT_9997	0	0	0	1	0.907	1.000000e+05	6.789261e-11
0	AATCTCAATGGATGAAGTATATTATGACAAA_7580	0	0	0	1	0.411	1.000000e+05	1.601713e-12
0	AATCTCACATCGCCCGACTAGGGAACGGTGA_8024	0	0	0	1	0.163	1.000000e+05	2.021503e-11
0	AATCTCACATCGCTCGACTAGGGAACGGTGA_10126	0	0	0	1	0.837	1.000000e+05	1.696423e-10
0	AATCTCAGGTTTTTTCAGTGTCTGAGAGTTA_11962	0	0	0	1	0.264	1.000000e+05	2.246053e-10
0	AATCTCAGGTTTTTTCAGTGTCTGAGTTACC_1138	0	0	0	1	0.845	1.000000e+05	1.541945e-23
0	AATCTCATCATGTACCCATCTTATTTGGTAT_2724	0	0	0	1	0.829	1.000000e+05	1.235706e-17
0	AATCTCATTTTTGTAAAAATTTTGTTAAATA_1846	0	0	0	1	0.853	1.000000e+05	3.304283e-19
0	AATCTCCAAAAAAGGACAGGTAACACTTTGG_985	0	0	0	1	0.736	1.000000e+05	2.644927e-24
0	AATCTCCTAAAAATGGACAGGTAACACTTTG_812	0	0	0	1	0.271	1.000000e+05	7.808275e-25
0	AATCTCGAGACTTTGCTGGTTGAAGACACTC_332	0	0	0	1	0.248	1.000000e+05	1.214533e-31
0	AATCTCGTAATTGATTTACCTGAACAGGACG_3359	0	0	0	1	0.217	1.000000e+05	8.407756e-17
0	AATCTCGTAATTGTTTTACCTGAACAGGACG_5049	0	0	0	1	0.775	1.000000e+05	5.890657e-15
0	AATCTCGTTTTATATTTTTGGTTCTCTATAG_3210	0	0	0	1	0.837	1.000000e+05	2.918698e-16
0	AATCTCTACATCTTATTTCATGATTACAATG_11025	0	0	0	1	0.419	1.000000e+05	8.784693e-11
0	AATCTCTACTGGTAGACTCTGCATAATGTAA_8717	0	0	0	1	0.899	1.000000e+05	9.918328e-12
0	AATCTCTCTTATCTCTTTAAATTTAAAGTAG_152	0	0	0	1	0.837	1.000000e+05	2.003723e-34
0	AATCTCTCTTATCTCTTTAAATTTAAAGTAT_4848	0	0	0	1	0.357	1.000000e+05	3.374126e-15
0	AATCTCTGCATGCGGTGAAGGATGTGAAATC_9528	0	0	0	1	0.457	1.000000e+05	1.460092e-11
0	AATCTCTGGTAACTCAGACACTGAAAAAACC_1737	0	0	0	1	0.853	1.000000e+05	4.274110e-21
0	AATCTCTGGTAACTCTCAGACACTGAAAAAA_11960	0	0	0	1	0.264	1.000000e+05	2.246053e-10
0	AATCTCTTAACGGTATTGGAGGAAATATCAT_3588	0	0	0	1	0.775	1.000000e+05	3.182056e-15
0	AATCTCTTTTTATATTTTTGGTTCTCTATAG_5766	0	0	0	1	0.248	1.000000e+05	1.680975e-13
0	AATCTGAAATACATACGATGATTTGGTCTGT_4391	0	0	0	1	0.651	1.000000e+05	1.175947e-15
0	AATCTGACAGAATTAATGAATATGCAACGGA_12971	0	0	0	1	0.465	1.000000e+05	9.941299e-11
0	AATCTGACTTGCAAGCTTTTTCCTTTTTTTG_8888	0	0	0	1	0.899	1.000000e+05	9.918328e-12
0	AATCTGACTTGCAAGCTTTTTGCTTTTTTTG_8331	0	0	0	1	0.116	1.000000e+05	2.740678e-11
0	AATCTGATAAACAACAATCAAAATACAATTA_6492	0	0	0	1	0.868	1.000000e+05	1.613447e-12
0	AATCTGATCAAACGTGGGGAGTTCGAGAAAT_6034	0	0	0	1	0.395	1.000000e+05	2.670925e-14
0	AATCTGATCAATTCGAGGCTCATGACGAAGA_4207	0	0	0	1	0.202	1.000000e+05	7.253721e-15
0	AATCTGGAGACTTTGCTGGTTGAAGACACTC_83	0	0	0	1	0.822	1.000000e+05	1.726334e-39
0	AATCTGGAGCTATAGTAACAGAATTAGGTCT_17463	0	0	0	1	0.736	1.000000e+05	2.043270e-09
0	AATCTGGGAAGATTTGGTAGGGAACTTTGGA_4880	0	0	0	1	0.643	1.000000e+05	3.374126e-15
0	AATCTGGGAAGATTTGGTAGGGAGCGTCAAA_15422	0	0	0	1	0.473	1.000000e+05	5.557428e-10
0	AATCTGTAGTGTGAAAATTCCATCATTTTTC_7926	0	0	0	1	0.589	1.000000e+05	1.902612e-12
0	AATCTGTCACTGAATTGCAACCAAGAATGGA_6431	0	0	0	1	0.636	1.000000e+05	9.288371e-14
0	AATCTGTCAGATGTGCTGGGAATGTCGACCA_16409	0	0	0	1	0.457	1.000000e+05	1.430690e-09
0	AATCTGTGAAATCTACGAACCCTAGTTCAGA_10537	0	0	0	1	0.736	1.000000e+05	3.401928e-10
0	AATCTTAAGTGATATATAAGATATAAGTCTC_7247	0	0	0	1	0.744	1.000000e+05	3.197538e-13
0	AATCTTAAGTGGTATATAAGATATAAGTCTC_12427	0	0	0	1	0.357	1.000000e+05	5.402864e-11
0	AATCTTAGAAGAAGAAGAAGAACATTGAGAG_5730	0	0	0	1	0.225	1.000000e+05	9.690679e-14
0	AATCTTAGAAGAAGAAGAAGAAGAACATTGA_4074	0	0	0	1	0.853	1.000000e+05	1.820369e-16
0	AATCTTAGCCACATAACCTTTGATTTAACAT_13818	0	0	0	1	0.860	1.000000e+05	3.943316e-09
0	AATCTTATTATAGTTCCTCCTAATCCTCGAG_9913	0	0	0	1	0.171	1.000000e+05	6.228277e-11
0	AATCTTATTATAGTTCCTCTTAATCCTCGAG_11212	0	0	0	1	0.845	1.000000e+05	2.300046e-10
0	AATCTTCAACATCGAGCTTTTGTAACAGTAA_6675	0	0	0	1	0.395	1.000000e+05	5.420863e-13
0	AATCTTCAGAATTGGATCAGACGAACCTTCC_14504	0	0	0	1	0.636	1.000000e+05	4.020837e-10
0	AATCTTCATAGGTGTTGTTGCCAACATTTCG_3598	0	0	0	1	0.372	1.000000e+05	9.774454e-16
0	AATCTTCATCCTCTCATCCTAGTTCAAACGC_4324	0	0	0	1	0.876	1.000000e+05	1.308620e-14
0	AATCTTCATTATCTGCTTTTACTTTTTAGTA_6582	0	0	0	1	0.806	1.000000e+05	1.303448e-12
0	AATCTTCCCAGATTTTACTATCAAGAAATGT_6482	0	0	0	1	0.388	1.000000e+05	2.042984e-12
0	AATCTTCCCAGATTTTACTATCAATAAATGT_979	0	0	0	1	0.736	1.000000e+05	2.644927e-24
0	AATCTTCGCCGTCAGACTCAGTCGAAGAGGT_7973	0	0	0	1	0.806	1.000000e+05	1.350787e-11
0	AATCTTGAAGAGAAAGGTATCCCATTTGCTA_14139	0	0	0	1	0.124	1.000000e+05	2.856066e-09
0	AATCTTGAAGAGAAAGGTATCCCGTTTGCTA_8527	0	0	0	1	0.899	1.000000e+05	9.918328e-12
0	AATCTTGACCTTATTTTCCAAGAATTTGGCA_3952	0	0	0	1	0.357	1.000000e+05	3.465384e-16
0	AATCTTGACCTTATTTTTCAAGACTTTGGCA_3792	0	0	0	1	0.651	1.000000e+05	2.834274e-16
0	AATCTTGATAGGTGTTGTTGCCAACATTTCG_5192	0	0	0	1	0.791	1.000000e+05	1.503511e-14
0	AATCTTGATCATCTCTATTGGCGAGTGAAGG_13891	0	0	0	1	0.853	1.000000e+05	2.749918e-09
0	AATCTTGTCTGTTCATTTAACCCCGTTTCAA_1775	0	0	0	1	0.868	1.000000e+05	5.068154e-21
0	AATCTTTATAAATGGTATTTGTCTCGGTCTA_7448	0	0	0	1	0.760	1.000000e+05	9.458750e-13
0	AATCTTTATTAACAACATCAGCTAAGAAAGA_13797	0	0	0	1	0.760	1.000000e+05	1.469289e-10
0	AATCTTTCGACGCTTTGCCAAATTCTTGGAA_4545	0	0	0	1	0.357	1.000000e+05	2.327112e-15
0	AATCTTTCGACTCTTTGCCAAAGTCTTGAAA_3790	0	0	0	1	0.651	1.000000e+05	2.834274e-16
0	AATCTTTGACATTAAAGGTGGTTAAACCACG_9984	0	0	0	1	0.767	1.000000e+05	3.702218e-12
0	AATCTTTTATAAATGGTATTTGTCTCGGTCT_8349	0	0	0	1	0.333	1.000000e+05	1.335685e-11
0	AATCTTTTCTTTTCTTATCAACACAAGAATC_2024	0	0	0	1	0.822	1.000000e+05	9.323951e-20
0	AATCTTTTTTTTGGTTACAATCTCTTAACGG_1514	0	0	0	1	0.783	1.000000e+05	8.956300e-21
0	AATGAAAAAAATCAGTCAAATAATGTCAAAT_8091	0	0	0	1	0.845	1.000000e+05	1.570190e-11
0	AATGAAAACAAAATTCTCTTGTCATAGCTTG_14072	0	0	0	1	0.434	1.000000e+05	1.172776e-09
0	AATGAAAGTTCATATACAACAAACAAACAAA_7511	0	0	0	1	0.760	1.000000e+05	6.777601e-13
0	AATGAAATAACAATGAATTTACTCTTTTCAA_6970	0	0	0	1	0.388	1.000000e+05	6.282542e-13
0	AATGAAATACTACAGTTCGGAAAAACGACAA_8329	0	0	0	1	0.744	1.000000e+05	3.853365e-12
0	AATGAAATACTACGGTTCGGAAAAACGACAA_10362	0	0	0	1	0.287	1.000000e+05	1.283107e-11
0	AATGAAATCAAAAAATGTTTGCAAGATGGAC_10410	0	0	0	1	0.395	1.000000e+05	1.036736e-10
0	AATGAACACAAATGGTCAGAAAACATGGACA_16104	0	0	0	1	0.473	1.000000e+05	5.053763e-09
0	AATGAACACACATGGTCAGAAAACATGGACA_5016	0	0	0	1	0.643	1.000000e+05	3.374126e-15
0	AATGAACCTTGAGTGTTCCACTCCTTTGCGA_4616	0	0	0	1	0.364	1.000000e+05	7.038636e-15
0	AATGAACCTTGAGTGTTCCACTTCTTTGCGA_628	0	0	0	1	0.744	1.000000e+05	7.734726e-28
0	AATGAACGTATCTTTCACTTGAGATTTCTGT_7785	0	0	0	1	0.860	1.000000e+05	4.970622e-12
0	AATGAAGAAAGGAAGGAAGTTATACTAGTAC_1894	0	0	0	1	0.287	1.000000e+05	8.124929e-20
0	AATGAAGTTGCTACAAAGATATGATTTTTCC_13595	0	0	0	1	0.775	1.000000e+05	9.393833e-10
0	AATGAATAAAGGTCAATATTTGTGTGCCATA_7696	0	0	0	1	0.876	1.000000e+05	1.467059e-11
0	AATGAATAACAATGAATTTACTCTTTTCAAA_4885	0	0	0	1	0.643	1.000000e+05	3.374126e-15
0	AATGAATATGCAACGGATTAGGATTGTTGCC_12863	0	0	0	1	0.473	1.000000e+05	1.246539e-10
0	AATGAATCTCATTTTTGTAAAAATTTTGTTA_1843	0	0	0	1	0.853	1.000000e+05	3.304283e-19
0	AATGAATCTGATCAATTCGAGGCTCATGACG_4497	0	0	0	1	0.209	1.000000e+05	1.782409e-14
0	AATGAATTAGTGTATTTGTAAATGTATTTTA_9615	0	0	0	1	0.915	1.000000e+05	6.465654e-11
0	AATGAATTTACTCTTTTCAAAACAAAATAGT_6075	0	0	0	1	0.659	1.000000e+05	2.685971e-14
0	AATGAATTTACTCTTTTCAAAACAAATAGTG_5715	0	0	0	1	0.395	1.000000e+05	3.703393e-14
0	AATGACAAGTTAACAATGTAAGCTAGAAAAA_1294	0	0	0	1	0.178	1.000000e+05	1.109312e-21
0	AATGACAAGTTAACAATTTAAGCTAGAAAAA_1035	0	0	0	1	0.845	1.000000e+05	8.694314e-24
0	AATGACATATCAAACTTCTTCTGTATTGGAA_2130	0	0	0	1	0.194	1.000000e+05	2.088390e-18
0	AATGACATCAAACTTCTTCTGTATTGGAATT_731	0	0	0	1	0.837	1.000000e+05	5.751314e-26
0	AATGACCAAATTAAAGATGAGAAGTGGATCA_11720	0	0	0	1	0.907	1.000000e+05	3.409318e-10
0	AATGACTACTCGGCCCATCACAGCTCTGCCC_3016	0	0	0	1	0.876	1.000000e+05	9.987690e-17
0	AATGACTCTCCAACAGTTCTCTTTCACTCAC_4989	0	0	0	1	0.643	1.000000e+05	3.374126e-15
0	AATGACTGCGTTTTGCGGTACGGGAAAAGTG_13484	0	0	0	1	0.907	1.000000e+05	7.154543e-10
0	AATGACTGGATTCGAACACCATCGTTACTAT_9784	0	0	0	1	0.434	1.000000e+05	2.017831e-11
0	AATGACTTGACGAAAATGCCTTTGAGGATTC_3406	0	0	0	1	0.752	1.000000e+05	1.556739e-15
0	AATGAGAATAAATTTGGCTCATAAGAAACTC_8342	0	0	0	1	0.419	1.000000e+05	9.406689e-12
0	AATGAGAATTTTTTTAAATCATTAATGCAAA_4474	0	0	0	1	0.899	1.000000e+05	5.612945e-14
0	AATGAGATTCATTAGACCATGTACATGGGTG_1263	0	0	0	1	0.837	1.000000e+05	3.649373e-22
0	AATGAGCAACACTTTTATGGGTCACTAAGGG_5119	0	0	0	1	0.333	1.000000e+05	1.610723e-14
0	AATGAGCACCACTTTTATGGGTCACTAAGGG_9110	0	0	0	1	0.713	1.000000e+05	8.367328e-12
0	AATGAGCCTGAAAAGTGGCTCCAATGGTACG_5919	0	0	0	1	0.775	1.000000e+05	4.233050e-13
0	AATGAGCCTGAAAAGTGGCTCCACTGGTTTC_5127	0	0	0	1	0.240	1.000000e+05	1.762117e-13
0	AATGAGCGACCGTGACAAATATTTTTTAATT_9157	0	0	0	1	0.837	1.000000e+05	9.056101e-13
0	AATGAGGTTAACAAACTAACCTGCAACTTCG_5951	0	0	0	1	0.380	1.000000e+05	3.322838e-14
0	AATGAGGTTAAGAAACTAACCTGCAACTTCG_5579	0	0	0	1	0.667	1.000000e+05	1.698432e-14
0	AATGAGGTTGATTAGTATTAGTCCAATGATA_4654	0	0	0	1	0.891	1.000000e+05	1.913934e-14
0	AATGAGTAATGACATATCAAACTTCTTCTGT_2137	0	0	0	1	0.194	1.000000e+05	2.088390e-18
0	AATGAGTAATGACATCAAACTTCTTCTGTAT_1400	0	0	0	1	0.829	1.000000e+05	2.984883e-22
0	AATGAGTTTTAACCAAATCTTAGACGCAAGT_9973	0	0	0	1	0.426	1.000000e+05	2.001307e-11
0	AATGATAAAAAATTTCATCATTAGCTAGCTA_298	0	0	0	1	0.837	1.000000e+05	2.450835e-31
0	AATGATAAAGAGGGAAACTAAAGTAAACTAT_620	0	0	0	1	0.845	1.000000e+05	3.253295e-27
0	AATGATAAAGGGGGAAACTAAAGTAAACTAT_9314	0	0	0	1	0.333	1.000000e+05	4.460383e-12
0	AATGATAATAACGGATTACAAAACAAATCAA_9705	0	0	0	1	0.434	1.000000e+05	8.925307e-12
0	AATGATAGAGTCCCCAGACCAAAAACAAACA_3341	0	0	0	1	0.364	1.000000e+05	4.882949e-16
0	AATGATAGAGTCTCCAGACCAAAAACAAACA_977	0	0	0	1	0.736	1.000000e+05	2.644927e-24
0	AATGATATTTCCTCCAATACCGTTAAGAGAT_3589	0	0	0	1	0.775	1.000000e+05	3.182056e-15
0	AATGATCACATCGTAGCATTCTTAACATCAG_13728	0	0	0	1	0.845	1.000000e+05	2.491030e-09
0	AATGATGAAATTTTTTATCATTGTATTGTTA_345	0	0	0	1	0.845	1.000000e+05	2.713229e-29
0	AATGATGATTGTTACCGCTGCTGCTCCTCAA_4733	0	0	0	1	0.364	1.000000e+05	4.903585e-15
0	AATGATGGAAAGGCACGATTTGATCTGTACA_2030	0	0	0	1	0.837	1.000000e+05	2.002583e-19
0	AATGATGGAATTTTCACACTACAGATTTACA_10836	0	0	0	1	0.581	1.000000e+05	1.966728e-11
0	AATGATGGATCATATATTGTCGTCACTGGTC_15050	0	0	0	1	0.891	1.000000e+05	2.562925e-09
0	AATGATGTCAAATCAATTTTAACCTGAAACC_13166	0	0	0	1	0.442	1.000000e+05	6.050511e-10
0	AATGATGTCTCCATCTTCTCTAAAGCATTGA_5573	0	0	0	1	0.364	1.000000e+05	1.916103e-14
0	AATGATTCTCTTTAAGATGATATTATTTAGG_17913	0	0	0	1	0.729	1.000000e+05	2.072233e-09
0	AATGATTTAAAAAAATTCTCATTTTTTTTTA_5950	0	0	0	1	0.891	1.000000e+05	2.247002e-12
0	AATGATTTTTCCGACCAATATAGAATCAAAT_15664	0	0	0	1	0.721	1.000000e+05	1.822183e-09
0	AATGATTTTTCCGACCAATATCGAATCAAAT_9625	0	0	0	1	0.349	1.000000e+05	1.460944e-11
0	AATGCAAAACTGTAAAAAAAAAGTTGTATAA_9580	0	0	0	1	0.915	1.000000e+05	6.465654e-11
0	AATGCACAATGTTGCATGGCCACAAGATCCA_18592	0	0	0	1	0.473	1.000000e+05	5.910021e-09
0	AATGCACAGCCTAAACATCGACAACAAACAA_7953	0	0	0	1	0.589	1.000000e+05	1.902612e-12
0	AATGCAGCTACTCTTTTACCTCATCAACTCC_13047	0	0	0	1	0.465	1.000000e+05	9.941299e-11
0	AATGCATCAAATGCCATAAGACCCACAAATA_17838	0	0	0	1	0.729	1.000000e+05	5.313124e-09
0	AATGCATCAAATGCCATAAGACTCACAAATA_16329	0	0	0	1	0.271	1.000000e+05	3.811936e-09
0	AATGCCATAAGACCCACAAATAAATAACATA_17837	0	0	0	1	0.729	1.000000e+05	5.313124e-09
0	AATGCCCCGGCAAAATGATGATTGTTACCGC_4623	0	0	0	1	0.357	1.000000e+05	2.356374e-15
0	AATGCCCTATAACACAAAAGCTACAAAAATA_10441	0	0	0	1	0.868	1.000000e+05	3.356839e-10
0	AATGCCCTGGCAAAGTGATGATTGTTACCGC_5493	0	0	0	1	0.643	1.000000e+05	9.350257e-15
0	AATGCCTTGTTTTACTCCACAGTTGGAATAT_12915	0	0	0	1	0.465	1.000000e+05	9.941299e-11
0	AATGCCTTTGAGGATTCTATGAAATTACCGA_3641	0	0	0	1	0.752	1.000000e+05	5.649671e-15
0	AATGCCTTTTGAAAGCTTGGTTTTTTTTGCC_19669	0	0	0	1	0.713	1.000000e+05	5.534649e-09
0	AATGCGTACTCTAAACCGGAGTACATTTCTG_8750	0	0	0	1	0.899	1.000000e+05	9.918328e-12
0	AATGCTAATTTGTTTCCATGTTCTGGTGATG_8455	0	0	0	1	0.899	1.000000e+05	9.918328e-12
0	AATGCTACGATGTGATCATTGACTATGTTTA_13741	0	0	0	1	0.845	1.000000e+05	2.491030e-09
0	AATGCTACTGGCTGAATACAGTTTTATATCG_3166	0	0	0	1	0.140	1.000000e+05	2.442065e-16
0	AATGCTGTAACAGTATTAAAATCTTTACATA_10931	0	0	0	1	0.868	1.000000e+05	2.347040e-10
0	AATGCTTGCATACGATCCTCTCCTTTACTCC_12098	0	0	0	1	0.628	1.000000e+05	1.423653e-10
0	AATGCTTTAGAGAAGATGGAGACATCATTGG_5569	0	0	0	1	0.364	1.000000e+05	1.916103e-14
0	AATGGAAAGAAGAAGGCCATTCCGTTCGCAA_1600	0	0	0	1	0.822	1.000000e+05	4.247709e-20
0	AATGGAAAGAAGAAGGCCATTCCGTTCGTAA_1573	0	0	0	1	0.178	1.000000e+05	4.247709e-20
0	AATGGAACGGAGGGAGTAATAAAATACAAAA_5379	0	0	0	1	0.643	1.000000e+05	9.350257e-15
0	AATGGAACGGAGGGAGTAATGAAATCAAAAA_7597	0	0	0	1	0.364	1.000000e+05	2.383269e-12
0	AATGGAATAAACATACCATATTTGTTTTGTC_11849	0	0	0	1	0.543	1.000000e+05	2.052354e-10
0	AATGGACAGGTAACACTTTGGGAAGCTTACA_586	0	0	0	1	0.256	1.000000e+05	1.901468e-27
0	AATGGACATATATTATTCAACCTATAAAGAA_10194	0	0	0	1	0.915	1.000000e+05	5.170910e-11
0	AATGGAGAATTAAATATCTTGTGGCTTGTGT_8582	0	0	0	1	0.899	1.000000e+05	9.918328e-12
0	AATGGAGGAGGTTTGTTAGCGAGTAACCACT_12403	0	0	0	1	0.721	1.000000e+05	4.306092e-11
0	AATGGAGGAGGTTTGTTAGCTAGTAACCACT_9570	0	0	0	1	0.287	1.000000e+05	1.515465e-12
0	AATGGATGAAGTATATTATGACAAATGAGAA_7568	0	0	0	1	0.411	1.000000e+05	1.601713e-12
0	AATGGATTCCACGGAACTGAACCGTGTGTTC_15158	0	0	0	1	0.891	1.000000e+05	2.562925e-09
0	AATGGATTCCACGGAGCTGAACCGTGTGTTC_13204	0	0	0	1	0.109	1.000000e+05	4.865306e-10
0	AATGGATTTAGGAAAAATTGGATCAACAATA_391	0	0	0	1	0.822	1.000000e+05	5.768416e-30
0	AATGGATTTTGGGGAAATTGGATCAACAATA_10321	0	0	0	1	0.364	1.000000e+05	1.073949e-10
0	AATGGCAAAAACAGAACCAAAAACGTCAATG_1744	0	0	0	1	0.132	1.000000e+05	5.068154e-21
0	AATGGCAAAAATAGAACCAAAAACGTCAATG_3277	0	0	0	1	0.860	1.000000e+05	1.086828e-17
0	AATGGCAACATCACCAAAGTTGACATTGCAC_7777	0	0	0	1	0.860	1.000000e+05	4.970622e-12
0	AATGGCTGCTTCTGTCGAAACTCCTTCACCT_9227	0	0	0	1	0.767	1.000000e+05	1.268579e-11
0	AATGGGATACCTTTCTCTTCAAGATTCTTCT_13913	0	0	0	1	0.116	1.000000e+05	1.627783e-09
0	AATGGGATACTCACTCAAACAGTCTTGAAAA_15082	0	0	0	1	0.891	1.000000e+05	2.562925e-09
0	AATGGGATACTCACTCAAAGAGTCTTGAAAA_9063	0	0	0	1	0.101	1.000000e+05	9.918328e-12
0	AATGGGATAGACCTCAGTCCCTCAGACATGG_11540	0	0	0	1	0.140	1.000000e+05	5.761802e-10
0	AATGGTAAAAAAAAAACACTTTCCAAAGTAG_13348	0	0	0	1	0.775	1.000000e+05	5.465831e-10
0	AATGGTAATAGATGTATGAATCCATGATATA_6540	0	0	0	1	0.612	1.000000e+05	7.206376e-13
0	AATGGTACGCACTGGAAGAGTTGTTGGCTTC_1995	0	0	0	1	0.186	1.000000e+05	1.041458e-19
0	AATGGTACGCACTGGAAGATTTGTTGGCTTC_750	0	0	0	1	0.837	1.000000e+05	5.751314e-26
0	AATGGTAGCTCCATTCAAGGCTTTAGAGAAG_3794	0	0	0	1	0.651	1.000000e+05	2.834274e-16
0	AATGGTAGCTCCATTCAATGCTTTAGAGAAG_5137	0	0	0	1	0.364	1.000000e+05	1.103699e-14
0	AATGGTCAGAAAACATGGACATATCCTATCA_6050	0	0	0	1	0.395	1.000000e+05	5.063616e-14
0	AATGGTCGACATTCCCAGCACATCTGACAGA_16401	0	0	0	1	0.457	1.000000e+05	1.430690e-09
0	AATGGTCGGTATGGATATGTTCAAATGTGTA_15241	0	0	0	1	0.891	1.000000e+05	2.562925e-09
0	AATGGTCTTTCCAGTGAGAGTCTTCACGAAA_10982	0	0	0	1	0.690	1.000000e+05	5.063898e-10
0	AATGGTGCATGCAAGTGTTGCATTTGCTTGT_14789	0	0	0	1	0.891	1.000000e+05	2.562925e-09
0	AATGGTGTCGGAGCTCTCAACTTCAAGAGTA_7651	0	0	0	1	0.698	1.000000e+05	3.847049e-11
0	AATGGTTGGAAAAGAACCTGGACGAGGAGAA_10868	0	0	0	1	0.667	1.000000e+05	1.110974e-10
0	AATGGTTTAAAGATGAGTTTATCAGTATTAG_5321	0	0	0	1	0.364	1.000000e+05	1.894446e-14
0	AATGTAAAGCTTGTTTGATTAAAGGGTTAGA_14966	0	0	0	1	0.891	1.000000e+05	2.562925e-09
0	AATGTAAAGTATAGAATCCGGGGAAAAATGT_11686	0	0	0	1	0.341	1.000000e+05	3.479609e-11
0	AATGTAAAGTATAGAATCCGGGGGAAAATGT_14005	0	0	0	1	0.721	1.000000e+05	1.373576e-10
0	AATGTAACCATCAACAGTTATATATCCTGAC_8440	0	0	0	1	0.899	1.000000e+05	9.918328e-12
0	AATGTAACTGGATTCTTCCCTTTCAAAGTGA_451	0	0	0	1	0.163	1.000000e+05	7.666861e-30
0	AATGTAACTGGATTCTTCCCTTTCAGAGTGA_880	0	0	0	1	0.829	1.000000e+05	2.146415e-25
0	AATGTAAGCTAGAAAAAAATATGCTCTAAGC_2808	0	0	0	1	0.194	1.000000e+05	6.024914e-17
0	AATGTAAGTTAAAAATGATGTCAAATCAATT_11910	0	0	0	1	0.442	1.000000e+05	3.000011e-10
0	AATGTAATATCCCCTATTTTCAGTTTTCAAT_6676	0	0	0	1	0.395	1.000000e+05	5.420863e-13
0	AATGTACTAGTATAACTTCCTTCCTTTCTAC_931	0	0	0	1	0.736	1.000000e+05	2.644927e-24
0	AATGTACTAGTATAACTTCCTTCCTTTCTTC_1418	0	0	0	1	0.279	1.000000e+05	1.183322e-21
0	AATGTACTCCGGTTTAGAGTACGCATTCATC_8921	0	0	0	1	0.899	1.000000e+05	9.918328e-12
0	AATGTATAATTCACCGCGTGACGAAATTTTA_2584	0	0	0	1	0.884	1.000000e+05	1.728808e-17
0	AATGTATATTTTTGGCCCAACACACAAACCT_11279	0	0	0	1	0.295	1.000000e+05	1.693433e-11
0	AATGTATATTTTTTGGCCCAACACACAAACC_10499	0	0	0	1	0.713	1.000000e+05	4.815122e-12
0	AATGTATGCTATTCCGAGAATAAGAATTGAA_14922	0	0	0	1	0.891	1.000000e+05	2.562925e-09
0	AATGTATTTGAATAACGGTCGATGAGAACAA_6332	0	0	0	1	0.713	1.000000e+05	5.862364e-13
0	AATGTCAAACAATATGTTATTGAATGAAGTA_7612	0	0	0	1	0.775	1.000000e+05	4.782952e-12
0	AATGTCAAACGACATGTAATGAAATACTACA_15967	0	0	0	1	0.744	1.000000e+05	1.906604e-09
0	AATGTCAAACGACATGTAATGAAATACTACG_10572	0	0	0	1	0.279	1.000000e+05	1.841379e-11
0	AATGTCAACTTTGGTGATGTTGCCATTGGTG_7792	0	0	0	1	0.860	1.000000e+05	4.970622e-12
0	AATGTCAGATCAGACCAAGACATGGCCTTCC_12092	0	0	0	1	0.426	1.000000e+05	2.509789e-11
0	AATGTCCATAATGATATTTCATCCAATACCG_7253	0	0	0	1	0.465	1.000000e+05	1.002488e-11
0	AATGTCCATAATGATATTTCCTCCAATACCG_3287	0	0	0	1	0.775	1.000000e+05	1.735382e-15
0	AATGTCGACCATTCTCACTTCTTTTTGTAGG_16392	0	0	0	1	0.457	1.000000e+05	1.430690e-09
0	AATGTGAATCAATTAAATTGCCCTAGTATAA_5760	0	0	0	1	0.721	1.000000e+05	8.342898e-15
0	AATGTGACACTAAAAGATCTTTCTTGATCGA_7068	0	0	0	1	0.388	1.000000e+05	1.304169e-12
0	AATGTGACCAATTAGAAAAAGCCACGTCAGA_13362	0	0	0	1	0.930	1.000000e+05	3.561743e-09
0	AATGTGAGATGACATAGGGAACCGTGACACT_16480	0	0	0	1	0.760	1.000000e+05	2.230780e-09
0	AATGTGATAATGCACAATGTTGCATGGCCAC_16458	0	0	0	1	0.465	1.000000e+05	1.851701e-09
0	AATGTGATTCTTTCTTGCTTCAAAATGTTAG_4699	0	0	0	1	0.364	1.000000e+05	4.728077e-15
0	AATGTGCTCCACGTTCTATTTAAGAATGATA_1098	0	0	0	1	0.295	1.000000e+05	1.081540e-22
0	AATGTGCTCCACGTTCTATTTAATAATGATA_578	0	0	0	1	0.744	1.000000e+05	1.901468e-27
0	AATGTGCTTCAGTCGACGAAAACCCTGCAAA_13302	0	0	0	1	0.752	1.000000e+05	1.752747e-10
0	AATGTGCTTTAGTCGACGAAAACCCTGCAAA_18614	0	0	0	1	0.264	1.000000e+05	5.678036e-09
0	AATGTGGAAGTAACAATTTGTGTGTTTCAAT_15213	0	0	0	1	0.891	1.000000e+05	2.562925e-09
0	AATGTGGACTTTCCAACTAAAAACCAATTAA_14033	0	0	0	1	0.736	1.000000e+05	2.539556e-10
0	AATGTGTTTAGCGTAAGACAAAGTCAGTCAC_3102	0	0	0	1	0.853	1.000000e+05	3.240093e-17
0	AATGTGTTTGGCGTAAGACAAAGTCAGTCAC_2062	0	0	0	1	0.147	1.000000e+05	1.248902e-18
0	AATGTTAAAGAAAGAAGAGAGAGAGTTTAAG_16010	0	0	0	1	0.457	1.000000e+05	2.685467e-09
0	AATGTTACCAATTTCAACCAAAATATATCCA_9485	0	0	0	1	0.426	1.000000e+05	3.017382e-11
0	AATGTTACCAATTTCAACCAAAATATATCTA_11374	0	0	0	1	0.690	1.000000e+05	2.921131e-10
0	AATGTTAGTTACAGAGAAAGATGAATCACCG_3730	0	0	0	1	0.349	1.000000e+05	2.834274e-16
0	AATGTTAGTTAGCTAGTTACAGAGAAAGATG_5847	0	0	0	1	0.659	1.000000e+05	2.190951e-14
0	AATGTTATAATTTTTGATCAATGAAAACAAA_12455	0	0	0	1	0.450	1.000000e+05	3.750910e-10
0	AATGTTATACAATTTTGATTGATGAAAACAA_14627	0	0	0	1	0.620	1.000000e+05	1.864582e-09
0	AATGTTATTATCCTTGTAAGCTTCCCAAAGT_828	0	0	0	1	0.760	1.000000e+05	2.931562e-25
0	AATGTTATTTTCCTTGTAAGCTTCCCAAAGT_5707	0	0	0	1	0.364	1.000000e+05	8.426002e-15
0	AATGTTCAAATGTATATTTTTGGCCCAACAC_14642	0	0	0	1	0.310	1.000000e+05	3.963303e-10
0	AATGTTCAAATGTATATTTTTTGGCCCAACA_10492	0	0	0	1	0.713	1.000000e+05	4.815122e-12
0	AATGTTCATCGTCTTCGGCAGTTTTGTCAAT_16980	0	0	0	1	0.760	1.000000e+05	2.739550e-09
0	AATGTTCCAAGTCTTAAAGGACTGATCAATC_8664	0	0	0	1	0.899	1.000000e+05	9.918328e-12
0	AATGTTCGACAAGGACGGAGACGGGAAGATC_12361	0	0	0	1	0.116	1.000000e+05	5.737740e-10
0	AATGTTCGATTTATTTGATTTTGTAGATGGA_2643	0	0	0	1	0.674	1.000000e+05	8.544483e-19
0	AATGTTCGGTTTATTTGATTTTGTAGATGGA_4058	0	0	0	1	0.357	1.000000e+05	1.369570e-15
0	AATGTTCTTCTTCTTCTTCTAAGATTAATTC_6270	0	0	0	1	0.233	1.000000e+05	6.805322e-13
0	AATGTTCTTCTTCTTCTTCTTCTAAGATTAA_5995	0	0	0	1	0.860	1.000000e+05	2.615193e-14
0	AATGTTCTTCTTTTAAACTTTTTAAAAAGGC_13715	0	0	0	1	0.860	1.000000e+05	9.888372e-10
0	AATGTTGAATCTATAGATGTTTATAGAAGAG_5881	0	0	0	1	0.884	1.000000e+05	4.859852e-14
0	AATGTTGAATTAGAATTTAGATGGTGTTGAC_3475	0	0	0	1	0.853	1.000000e+05	5.717130e-16
0	AATGTTGACCAGCAATTTGAAATAAGAGAAT_11465	0	0	0	1	0.729	1.000000e+05	4.199921e-11
0	AATGTTGATGCTAATGTTGCCGTCGGTGGTG_15404	0	0	0	1	0.605	1.000000e+05	1.195070e-09
0	AATGTTGATGTCGCACAAGAACGGGGAACAA_15044	0	0	0	1	0.891	1.000000e+05	2.562925e-09
0	AATGTTGCAGCCATATGGATATACCAGGATG_11154	0	0	0	1	0.853	1.000000e+05	1.138597e-10
0	AATGTTGCATGACCACATATATCCATCTACA_4512	0	0	0	1	0.357	1.000000e+05	3.457550e-15
0	AATGTTGCATGGCCACAAGATCCACCTACAA_18593	0	0	0	1	0.473	1.000000e+05	5.910021e-09
0	AATGTTGCCGTCGGTGGTGGCGTTAATGCTA_15416	0	0	0	1	0.605	1.000000e+05	1.195070e-09
0	AATGTTGGCAACAACACCTATCAAGATTGAA_5190	0	0	0	1	0.791	1.000000e+05	1.503511e-14
0	AATGTTGGCAACAACACCTATGAAGATTGAA_2480	0	0	0	1	0.341	1.000000e+05	3.507303e-18
0	AATGTTGGCCAAAGTTTGTTATTAAGGTGTA_17875	0	0	0	1	0.767	1.000000e+05	5.586390e-09
0	AATGTTGTAAAAATTAATATTACCCCAAATG_7188	0	0	0	1	0.907	1.000000e+05	4.625726e-12
0	AATGTTTCATATTTTCTGGATATCTAAGTCA_16245	0	0	0	1	0.822	1.000000e+05	3.256478e-09
0	AATGTTTGCTTTTTAGCCCAATTAAGGATCA_9855	0	0	0	1	0.876	1.000000e+05	1.249972e-10
0	AATGTTTGGTTATACCCCTATTTGTTTTGAA_16422	0	0	0	1	0.450	1.000000e+05	4.768650e-09
0	AATGTTTGGTTATACCCTATTTGTTTTGAAC_5536	0	0	0	1	0.698	1.000000e+05	2.996557e-13
0	AATGTTTGTCTAAGAGGAGGTGCCCCGGGCC_1464	0	0	0	1	0.798	1.000000e+05	6.603719e-21
0	AATGTTTGTTTTTGGTCTGGAGACTCTATCA_964	0	0	0	1	0.736	1.000000e+05	2.644927e-24
0	AATGTTTGTTTTTGGTCTGGGGACTCTATCA_3343	0	0	0	1	0.364	1.000000e+05	4.882949e-16
0	AATGTTTTCAATTTCATAAAATCAATTCTAC_1504	0	0	0	1	0.698	1.000000e+05	7.184746e-21
0	AATTAAAAAAAAATTTTTCCTCTTTCTTCGT_11338	0	0	0	1	0.907	1.000000e+05	2.967259e-10
0	AATTAAAAAACAGGAAAAATCATATCTTTGT_4233	0	0	0	1	0.829	1.000000e+05	1.202137e-14
0	AATTAAAGAAATTGGAATCTTTAATAGACTA_14675	0	0	0	1	0.891	1.000000e+05	2.562925e-09
0	AATTAAAGAGATATGTTATTTATTTGTGGGT_15886	0	0	0	1	0.736	1.000000e+05	2.308081e-09
0	AATTAAAGCAACACAACCATCAAAATTAGAT_13518	0	0	0	1	0.907	1.000000e+05	7.154543e-10
0	AATTAAAGGGTTTGTTTCTCGGAGAAGAAGA_12736	0	0	0	1	0.651	1.000000e+05	1.389798e-10
0	AATTAAATAAAAGTTATTAAAAAATTAAAAA_7723	0	0	0	1	0.891	1.000000e+05	1.289254e-11
0	AATTAAATACTATCACGGGTGAAATCTTAGA_3606	0	0	0	1	0.845	1.000000e+05	3.182504e-15
0	AATTAAATATCTTGTGGCTTGTGTGACGCAG_8554	0	0	0	1	0.899	1.000000e+05	9.918328e-12
0	AATTAAATCTTTGACATTAAAGGTGGTTAAA_9977	0	0	0	1	0.767	1.000000e+05	3.702218e-12
0	AATTAAATCTTTGACATTAAAGGTTAAACCA_16369	0	0	0	1	0.310	1.000000e+05	2.587986e-09
0	AATTAAATTGCCCTAGTATAAACCACTGAAC_4240	0	0	0	1	0.713	1.000000e+05	2.169534e-16
0	AATTAACAATACAATGATAAAAAATTTCATC_344	0	0	0	1	0.845	1.000000e+05	2.713229e-29
0	AATTAACTCAATAATTCAATAAATAAATAAA_12183	0	0	0	1	0.922	1.000000e+05	1.164580e-09
0	AATTAACTTACCAATTTTACAAGAAGTGAAT_807	0	0	0	1	0.860	1.000000e+05	1.410546e-23
0	AATTAAGATTTTATCAAAGATAATAAAATCT_12561	0	0	0	1	0.922	1.000000e+05	1.228957e-09
0	AATTAAGGTGACATATATTAAAAAACTACAA_17580	0	0	0	1	0.767	1.000000e+05	2.830363e-09
0	AATTAATAAATAACCTGTTTTTTTGGTGGGC_10159	0	0	0	1	0.465	1.000000e+05	6.679251e-11
0	AATTAATAAATAACCTGTTTTTTTGGTGGGT_14362	0	0	0	1	0.690	1.000000e+05	1.850557e-09
0	AATTAATCTTAGAAGAAGAAGAAGAACATTG_6268	0	0	0	1	0.233	1.000000e+05	6.805322e-13
0	AATTAATCTTAGAAGAAGAAGAAGAAGAACA_5996	0	0	0	1	0.860	1.000000e+05	2.615193e-14
0	AATTAATGAATATGCAACGGATTAGGATTGT_13051	0	0	0	1	0.465	1.000000e+05	9.941299e-11
0	AATTAATTACATCTTGTTTGATTTGATAGAA_13066	0	0	0	1	0.465	1.000000e+05	9.941299e-11
0	AATTACACAGAAGACTGAGCCAAAATTTTGA_3632	0	0	0	1	0.891	1.000000e+05	1.378496e-15
0	AATTACACGATGCAACATTTTCACATCCTAA_9753	0	0	0	1	0.116	1.000000e+05	3.471671e-11
0	AATTACACGATGCAACATTTTCATATCCTAA_11303	0	0	0	1	0.907	1.000000e+05	1.330472e-10
0	AATTACATCTTGTTTGATTTGATAGAACAAA_13078	0	0	0	1	0.465	1.000000e+05	9.941299e-11
0	AATTACCATAAAGTACTTCACAGGTTTCTTC_772	0	0	0	1	0.271	1.000000e+05	5.760561e-25
0	AATTACCATGAAGTACTTCACAGGTTTCTTC_562	0	0	0	1	0.744	1.000000e+05	1.901468e-27
0	AATTACCGCAAAAGCGACGAAATCACACTTG_5442	0	0	0	1	0.643	1.000000e+05	9.350257e-15
0	AATTACCTTGGGAAAACTTAATAATAGCACA_12320	0	0	0	1	0.907	1.000000e+05	3.025421e-10
0	AATTACTCTATACTATTATATGAAGAAAAAT_15336	0	0	0	1	0.496	1.000000e+05	3.045492e-09
0	AATTACTCTGGTAAGTAGATGAAAGACAAAC_15188	0	0	0	1	0.891	1.000000e+05	2.562925e-09
0	AATTAGAAAAAGCCACGTCAGATGATACTGG_9929	0	0	0	1	0.922	1.000000e+05	1.826451e-10
0	AATTAGCGTTGAAAAAAAGGTTGAATTAGAA_12357	0	0	0	1	0.233	1.000000e+05	9.752437e-10
0	AATTAGCGTTGAAAAAAATGTTGAATTAGAA_5089	0	0	0	1	0.860	1.000000e+05	5.908154e-14
0	AATTAGGATTCATCTAGACAAGGAGAAGCAG_6247	0	0	0	1	0.380	1.000000e+05	1.226392e-14
0	AATTAGGGCTTTGGATCGAGGAGAAAGCATC_15824	0	0	0	1	0.256	1.000000e+05	6.907200e-10
0	AATTAGTATTGCTTTGAAGTGTATCAACTTC_8518	0	0	0	1	0.899	1.000000e+05	9.918328e-12
0	AATTAGTGTATTTGTAAATGTATTTTACCTA_9623	0	0	0	1	0.915	1.000000e+05	6.465654e-11
0	AATTAGTGTTGAGTTGAGCGAAGGCTTGGCT_2298	0	0	0	1	0.868	1.000000e+05	2.222230e-18
0	AATTAGTTTCCCGCTTGCTGTGCGGATTCAA_14343	0	0	0	1	0.186	1.000000e+05	2.326433e-09
0	AATTATAAGCGGAGTCAAGTGGCATGTTATA_15256	0	0	0	1	0.721	1.000000e+05	4.361307e-09
0	AATTATAGATTCTGCTTCACACCGACGGTCT_7733	0	0	0	1	0.411	1.000000e+05	5.349893e-12
0	AATTATATAAAAACTCAATAAAACTCAAATT_2588	0	0	0	1	0.876	1.000000e+05	3.529171e-19
0	AATTATATACTGTGTTGAATTCTGCTACAAA_12075	0	0	0	1	0.574	1.000000e+05	2.509789e-11
0	AATTATATTCAAAAAAGTAAAAAATGTTTTA_13696	0	0	0	1	0.860	1.000000e+05	9.888372e-10
0	AATTATCAAGGATGGATTACTTCAATCTCTA_9533	0	0	0	1	0.411	1.000000e+05	1.678660e-11
0	AATTATCCACGTCGGTCTAAAACTCAATGAC_3407	0	0	0	1	0.752	1.000000e+05	1.556739e-15
0	AATTATCTAAAAACTCAATAAAACTCAAATT_10204	0	0	0	1	0.310	1.000000e+05	4.076903e-10
0	AATTATGCAAATTGAAAACTGAAAATAGGGG_7279	0	0	0	1	0.403	1.000000e+05	1.021014e-12
0	AATTATGGATTCTGCTTCACACCGACGGTCT_11387	0	0	0	1	0.620	1.000000e+05	1.089320e-10
0	AATTATGGCTCAAATTTTCAATATTATCTTC_3617	0	0	0	1	0.891	1.000000e+05	4.169509e-15
0	AATTATGTATAAGACATTGCGCAGGAAAAAA_9675	0	0	0	1	0.256	1.000000e+05	5.144614e-11
0	AATTATGTATAAGACATTGCGCAGGAATAAA_442	0	0	0	1	0.845	1.000000e+05	1.691132e-29
0	AATTATTAATGGATTTAGGAAAAATTGGATC_786	0	0	0	1	0.829	1.000000e+05	2.074258e-26
0	AATTATTAATGGATTTTGGGGAAATTGGATC_11861	0	0	0	1	0.372	1.000000e+05	4.586931e-10
0	AATTATTCATACATTTGGGCTTAAGAGCACA_19658	0	0	0	1	0.287	1.000000e+05	5.534649e-09
0	AATTATTGGCGTAGGCCCAGCGTGTCTTAAA_4768	0	0	0	1	0.744	1.000000e+05	6.667670e-14
0	AATTATTGTGTTTGTTGACGTTGACGGCGCC_3511	0	0	0	1	0.116	1.000000e+05	1.717664e-15
0	AATTATTGTGTTTGTTGAGATTGACGGCGCC_9660	0	0	0	1	0.907	1.000000e+05	6.445453e-11
0	AATTATTGTTAAATTATATTCAAAAAAGTAA_13219	0	0	0	1	0.884	1.000000e+05	1.153371e-09
0	AATTATTTCTGTTTTCAACAGGAAGGAACAA_11135	0	0	0	1	0.256	1.000000e+05	5.218140e-11
0	AATTATTTCTGTTTTCAACAGGAAGGAACAC_12687	0	0	0	1	0.744	1.000000e+05	2.087952e-10
0	AATTATTTTTGTTTCGGGAAGAAGCAAGAGA_14716	0	0	0	1	0.891	1.000000e+05	2.562925e-09
0	AATTCAAACCAAAACTAAGTGTAAGATAGTA_10698	0	0	0	1	0.891	1.000000e+05	1.223741e-10
0	AATTCAAACCAGACATGTCAATCGCACTTTG_15352	0	0	0	1	0.287	1.000000e+05	9.759750e-10
0	AATTCAAATAAATCCAAACCGAATCCGAACC_18749	0	0	0	1	0.729	1.000000e+05	4.528546e-09
0	AATTCAACAATCATGGAAGCCATAAATCTTC_11611	0	0	0	1	0.434	1.000000e+05	1.347302e-10
0	AATTCAACACAGTATATAATGTCAGATCAGA_13213	0	0	0	1	0.434	1.000000e+05	6.076749e-11
0	AATTCAACACAGTATATAATTTCAGATCAGA_12067	0	0	0	1	0.574	1.000000e+05	2.509789e-11
0	AATTCAACATTTTTTTCAACGCTAATTAAAA_5088	0	0	0	1	0.860	1.000000e+05	5.908154e-14
0	AATTCAACCTTTTTTTCAACGCTAATTAAAA_12353	0	0	0	1	0.233	1.000000e+05	9.752437e-10
0	AATTCAATTAAGGTGACATATATTAAAAAAC_17808	0	0	0	1	0.760	1.000000e+05	4.208627e-09
0	AATTCACATAGTAGTCTAATATTGAATAAAC_10901	0	0	0	1	0.318	1.000000e+05	1.887485e-10
0	AATTCACCATCTGCATATTTTACTTGCAATA_8254	0	0	0	1	0.853	1.000000e+05	1.776344e-11
0	AATTCACCGCGTGACGAAATTTTATAACTCA_3980	0	0	0	1	0.891	1.000000e+05	2.772743e-15
0	AATTCACCTAAAAGACTAAAATTATATAAAA_3532	0	0	0	1	0.884	1.000000e+05	5.584842e-17
0	AATTCACCTAAAAGACTAAAATTATCTAAAA_11389	0	0	0	1	0.287	1.000000e+05	2.768733e-10
0	AATTCACTAAAAGTTCACATAGTAGTCTAAT_3187	0	0	0	1	0.860	1.000000e+05	1.651928e-17
0	AATTCAGTGACAGACTCCTTAGATGGAAGCA_4812	0	0	0	1	0.357	1.000000e+05	3.374126e-15
0	AATTCAGTGACAGATTCCTTAGATGGAAGCA_6413	0	0	0	1	0.636	1.000000e+05	9.288371e-14
0	AATTCATAACATAAATTTCGAAGCCGATGAT_12766	0	0	0	1	0.884	1.000000e+05	1.628685e-09
0	AATTCATATCCATTGACGTTTTTGGTTCTAT_1799	0	0	0	1	0.868	1.000000e+05	5.068154e-21
0	AATTCATCACATGCTTAGCATAAGAATAATG_2799	0	0	0	1	0.698	1.000000e+05	5.812596e-18
0	AATTCATCTTTCTCTGTAACTAGCTAACTAA_7286	0	0	0	1	0.667	1.000000e+05	9.166282e-13
0	AATTCATTGTTATTTCATTATAGGAGCTTGT_6450	0	0	0	1	0.380	1.000000e+05	7.490534e-14
0	AATTCATTTCGATCAAGAAAGATCTTTTAGA_5514	0	0	0	1	0.643	1.000000e+05	9.350257e-15
0	AATTCATTTCGATCAAGAAAGATCTTTTAGT_6165	0	0	0	1	0.380	1.000000e+05	2.140674e-13
0	AATTCCAATACAGAAGAAGTTTGATATGTCA_2132	0	0	0	1	0.194	1.000000e+05	2.088390e-18
0	AATTCCATAATTTTCCCGCCAAAAACGTGAT_7643	0	0	0	1	0.845	1.000000e+05	6.844801e-12
0	AATTCCATATTTTTTTCCATCAAAACTTGAT_2855	0	0	0	1	0.814	1.000000e+05	1.444690e-17
0	AATTCCATCAATTTTCTTTTGGTTTTCTTCT_10014	0	0	0	1	0.419	1.000000e+05	1.428443e-11
0	AATTCCATCATTTTTCTTTTGGTTTTCTTCT_7898	0	0	0	1	0.589	1.000000e+05	1.902612e-12
0	AATTCCCCTATTGCTGCTTTTCCTCCTCCCG_11100	0	0	0	1	0.721	1.000000e+05	1.371531e-10
0	AATTCCTACAGACCCCTCGACAATACCCGGC_11439	0	0	0	1	0.891	1.000000e+05	1.344654e-10
0	AATTCGACAGTGTCAGATGAACCAACCAAAC_5455	0	0	0	1	0.643	1.000000e+05	9.350257e-15
0	AATTCGAGGCTCATGACGAAGATGAAGATGA_3421	0	0	0	1	0.202	1.000000e+05	8.814239e-16
0	AATTCGATTTTCTCGGGAAACTGTCAGAGAA_1833	0	0	0	1	0.868	1.000000e+05	5.068154e-21
0	AATTCGCCATCTGCATACTTTACTTGCAATA_8220	0	0	0	1	0.147	1.000000e+05	1.776344e-11
0	AATTCGGGACGTGTTGCAGAGTAATTTATAT_15841	0	0	0	1	0.744	1.000000e+05	6.907200e-10
0	AATTCGTAATAGGTTATGGTTCAGTCGACGT_6778	0	0	0	1	0.403	1.000000e+05	9.023181e-13
0	AATTCGTTGATTCGTTAATATGTGTGATTAT_5806	0	0	0	1	0.659	1.000000e+05	4.146469e-14
0	AATTCGTTTTATAAAGTCAGTTAAAAAGTAT_2099	0	0	0	1	0.837	1.000000e+05	1.653052e-19
0	AATTCTAACCAACTGAATATACTAAAATTCT_11677	0	0	0	1	0.457	1.000000e+05	2.631419e-10
0	AATTCTAAGATTTCACCCGTGATAGTATTTA_3047	0	0	0	1	0.837	1.000000e+05	1.137113e-16
0	AATTCTAATTCAACATTTTTTTCAACGCTAA_3480	0	0	0	1	0.853	1.000000e+05	5.717130e-16
0	AATTCTAATTCAACCTTTTTTTCAACGCTAA_14192	0	0	0	1	0.240	1.000000e+05	3.392958e-09
0	AATTCTCTTGTCATAGCTTGCTCACCGGTGC_11512	0	0	0	1	0.605	1.000000e+05	9.257498e-11
0	AATTCTCTTGTCATAGCTTGCTCGCCAGTGC_12140	0	0	0	1	0.434	1.000000e+05	3.214888e-10
0	AATTCTGAAAATTAAAAAACAGGAAAAATCA_4230	0	0	0	1	0.837	1.000000e+05	1.443890e-14
0	AATTCTGAAGATTTTGAAAAACCCACCGAGA_18480	0	0	0	1	0.628	1.000000e+05	3.673672e-09
0	AATTCTGTCAGTTTCATTGCACTGGTGATGT_13369	0	0	0	1	0.783	1.000000e+05	7.562165e-10
0	AATTCTTATTCTCGGAATAGCATACATTGGA_14714	0	0	0	1	0.891	1.000000e+05	2.562925e-09
0	AATTCTTCGATTACTACGAAATATATCATGG_6615	0	0	0	1	0.643	1.000000e+05	5.410289e-13
0	AATTCTTCTAAATTTTGTCTAGCTCTAAATC_14198	0	0	0	1	0.698	1.000000e+05	2.367859e-09
0	AATTCTTCTTTTTCTCACCGATAATGATAAT_10110	0	0	0	1	0.419	1.000000e+05	2.628768e-11
0	AATTCTTGGAAAATAAGGTCAAGATTTTGAT_3947	0	0	0	1	0.357	1.000000e+05	3.465384e-16
0	AATTCTTTGATATGTCTCGCACTGTCACATA_15186	0	0	0	1	0.891	1.000000e+05	2.562925e-09
0	AATTCTTTGATATGTCTCTCACTGTCACATA_9053	0	0	0	1	0.101	1.000000e+05	9.918328e-12
0	AATTGAAAACATTATGCACCTTTATTTGTGT_6801	0	0	0	1	0.620	1.000000e+05	1.074542e-12
0	AATTGAAAACATTATGCACCTTTATTTTTCT_11043	0	0	0	1	0.450	1.000000e+05	1.344657e-10
0	AATTGAAAACTGAAAATAGGGGATATTACAT_6667	0	0	0	1	0.395	1.000000e+05	5.420863e-13
0	AATTGAAACACACAAATTGTTACTTCCACAT_15189	0	0	0	1	0.891	1.000000e+05	2.562925e-09
0	AATTGAAGATTTGGAGGTAAAGACCAAATTA_12001	0	0	0	1	0.109	1.000000e+05	3.918595e-10
0	AATTGAAGATTTGGAGGTAATGACCAAATTA_11713	0	0	0	1	0.907	1.000000e+05	3.409318e-10
0	AATTGAAGCTAATTCGTTTTATAAAGTCAGT_1924	0	0	0	1	0.853	1.000000e+05	5.889394e-20
0	AATTGAAGCTAATTCGTTTTATCAAGTCAGT_6468	0	0	0	1	0.225	1.000000e+05	6.191104e-13
0	AATTGAATCTTTATTAACAACATCAGCTAAG_10042	0	0	0	1	0.752	1.000000e+05	4.465645e-12
0	AATTGACCGAAATCTAAAGCAAATCTCATCA_12451	0	0	0	1	0.713	1.000000e+05	7.646536e-10
0	AATTGAGAAGAGACAGTGCCTGAAACAAGAG_9476	0	0	0	1	0.147	1.000000e+05	3.553154e-11
0	AATTGAGGTATTGAAAGCTGGAACCTTTTTC_16213	0	0	0	1	0.884	1.000000e+05	5.781327e-09
0	AATTGAGGTTTTTGTGTTTATATATGTTTAA_3177	0	0	0	1	0.876	1.000000e+05	1.754913e-17
0	AATTGAGTATAATCTTAAGTGATATATAAGA_10472	0	0	0	1	0.752	1.000000e+05	1.391417e-11
0	AATTGAGTATAATCTTAAGTGGTATATAAGA_11215	0	0	0	1	0.349	1.000000e+05	1.482983e-11
0	AATTGAGTCTACTGTTTAAGCTCGAAACCAG_6094	0	0	0	1	0.233	1.000000e+05	9.519192e-13
0	AATTGAGTGTTAACCGTCACCGTCACCCATA_12779	0	0	0	1	0.860	1.000000e+05	1.636218e-09
0	AATTGATGGAATTTTCACACTAGAGACTTAC_19259	0	0	0	1	0.465	1.000000e+05	2.304833e-09
0	AATTGATTCTAAAGCTAGTTCCCCGAATGAA_3329	0	0	0	1	0.140	1.000000e+05	5.650192e-16
0	AATTGATTTACCTGAACAGGACGTAATGCTC_3576	0	0	0	1	0.225	1.000000e+05	2.523571e-16
0	AATTGATTTTAAAGCTAGTTCCCCGAATGAA_3966	0	0	0	1	0.860	1.000000e+05	1.968669e-15
0	AATTGATTTTATGAAATTGAAAACATTATGC_1702	0	0	0	1	0.713	1.000000e+05	6.422595e-20
0	AATTGCACTAATTTTTGAAGATCCAATTGTA_9737	0	0	0	1	0.899	1.000000e+05	1.956678e-10
0	AATTGCCCTAGTATAAACCACTGAACTATAT_4238	0	0	0	1	0.713	1.000000e+05	2.169534e-16
0	AATTGCGACCAATAATGCTACTGGCTGAATA_2904	0	0	0	1	0.124	1.000000e+05	9.987690e-17
0	AATTGCGACCAATACTGCTACTGGCTGAATA_2939	0	0	0	1	0.876	1.000000e+05	9.987690e-17
0	AATTGCTCCCATGCACGAAGTTGCAGGTTAG_5279	0	0	0	1	0.659	1.000000e+05	1.750452e-14
0	AATTGCTGCTGAAGCAATGAGTGCTTTAGTG_11372	0	0	0	1	0.132	1.000000e+05	1.517615e-10
0	AATTGCTGCTTTTCCTCCTCCCGCTCTTGCT_7320	0	0	0	1	0.411	1.000000e+05	3.098218e-12
0	AATTGCTGGATTTGGTTGGAGGATCTCAATA_15154	0	0	0	1	0.891	1.000000e+05	2.562925e-09
0	AATTGCTGGTCAACATTTAGTTCATGTATAA_9184	0	0	0	1	0.736	1.000000e+05	5.187076e-12
0	AATTGCTTTTGCTACTTTGAAAACTTACCGT_10799	0	0	0	1	0.581	1.000000e+05	1.966728e-11
0	AATTGGATCAACAATACCAAGATGAATGACT_12478	0	0	0	1	0.682	1.000000e+05	8.159369e-10
0	AATTGGATCAACAATAGTTACAATACCAATA_9768	0	0	0	1	0.426	1.000000e+05	2.560723e-11
0	AATTGGCAAAGGAGTAAAGGAGAGGATCGTA_11835	0	0	0	1	0.605	1.000000e+05	1.083691e-10
0	AATTGGGAGAGTTTCTTATGAGCCAAATTTA_8339	0	0	0	1	0.419	1.000000e+05	9.406689e-12
0	AATTGGGCTAAAAAGCAAACATTAAAAGTTC_9845	0	0	0	1	0.876	1.000000e+05	1.249972e-10
0	AATTGGGGGACTTAAAACATAAAATCCACAA_6804	0	0	0	1	0.426	1.000000e+05	2.310198e-12
0	AATTGGGTTTCATGTTATGTATTATCTCAAT_16663	0	0	0	1	0.496	1.000000e+05	3.605711e-09
0	AATTGGTAAGTTAATTTAAGTTCTTTCAAAA_361	0	0	0	1	0.845	1.000000e+05	2.019619e-28
0	AATTGGTACAATTGGATCTTCAAAAATTAGT_7115	0	0	0	1	0.876	1.000000e+05	8.280289e-12
0	AATTGGTTTTTAGTTGGAAAGTCCACATTTA_11084	0	0	0	1	0.729	1.000000e+05	1.512844e-11
0	AATTGTAATAACGACAGTACACACACACACA_15759	0	0	0	1	0.473	1.000000e+05	7.545649e-10
0	AATTGTACAGATCAAATCGTGCCTTTCCATC_2028	0	0	0	1	0.837	1.000000e+05	2.002583e-19
0	AATTGTAGGTGTTTTATGTTTATAATGTGAT_10291	0	0	0	1	0.853	1.000000e+05	1.603882e-10
0	AATTGTCCAATATACATAAAAATTGTGAAAT_13921	0	0	0	1	0.876	1.000000e+05	9.888760e-10
0	AATTGTGACAACTAAATTATGCAAATTGAAA_7283	0	0	0	1	0.403	1.000000e+05	1.021014e-12
0	AATTGTGACAGCTGCTGGTTCTACAGGATCG_4927	0	0	0	1	0.643	1.000000e+05	3.374126e-15
0	AATTGTGACAGCTGCTGGTTCTACAGGATCT_5839	0	0	0	1	0.364	1.000000e+05	4.667734e-14
0	AATTGTGAGAAACAACAGTAAATTAAAGGGT_18623	0	0	0	1	0.643	1.000000e+05	4.485873e-09
0	AATTGTGAGAAACAACAGTAAATTAAATGGT_14499	0	0	0	1	0.364	1.000000e+05	4.020837e-10
0	AATTGTGATGCGGAAAATTGTCCAATATACA_10753	0	0	0	1	0.868	1.000000e+05	9.020891e-11
0	AATTGTGGATTTTATGTTTTAAGTCCCCCAA_6735	0	0	0	1	0.419	1.000000e+05	1.608519e-12
0	AATTGTGGTGGAATGATTTGAACTTTATGGT_4171	0	0	0	1	0.868	1.000000e+05	6.615778e-15
0	AATTGTGTTGCATAGCTTACTAGTCGTTAAA_2	0	0	0	1	0.798	1.000000e+05	2.311475e-43
0	AATTGTGTTTTTGACGGGAAACTACGGAATC_15498	0	0	0	1	0.721	1.000000e+05	4.430012e-09
0	AATTGTTAACTTGTCATTCAGTAAAATCCGA_734	0	0	0	1	0.837	1.000000e+05	5.751314e-26
0	AATTGTTACAGGTGCGTCAATTTCTTTTCAG_11591	0	0	0	1	0.860	1.000000e+05	5.761802e-10
0	AATTGTTATTTGTTGTTAAATCCTACTTAAA_774	0	0	0	1	0.217	1.000000e+05	2.297700e-24
0	AATTGTTATTTGTTGTTAAATCCTACTTCAA_1052	0	0	0	1	0.860	1.000000e+05	6.297138e-24
0	AATTGTTCCACTCCTACTCGAAGCCTAAGCA_7209	0	0	0	1	0.388	1.000000e+05	7.450964e-13
0	AATTGTTCCTTAAACTTAAAAGAACTATAAC_4692	0	0	0	1	0.876	1.000000e+05	2.371447e-14
0	AATTGTTCTTATGGGTGACGGTGACGGTTAA_12774	0	0	0	1	0.860	1.000000e+05	1.636218e-09
0	AATTGTTGAAATCTTGTCTGTTCATTTAACC_1791	0	0	0	1	0.868	1.000000e+05	5.068154e-21
0	AATTGTTGAATTATGGCTCAAATTTTCAATA_4193	0	0	0	1	0.876	1.000000e+05	7.475767e-15
0	AATTGTTTCGGGTCCAACTAGCTACAACATC_4295	0	0	0	1	0.202	1.000000e+05	7.376690e-15
0	AATTGTTTCGGGTCCAACTCGCTACAACATC_5615	0	0	0	1	0.798	1.000000e+05	2.939526e-14
0	AATTGTTTGCTAAATTTTGTTAGGGTTTGTA_16556	0	0	0	1	0.736	1.000000e+05	1.886585e-09
0	AATTGTTTTACCTGAACAGGACGTAATGCTC_5069	0	0	0	1	0.775	1.000000e+05	5.890657e-15
0	AATTTAAAGTAGCGTTTAGTGCTTCCTAGTG_276	0	0	0	1	0.822	1.000000e+05	9.536449e-33
0	AATTTAAAGTATCGTTTAGTGCTTCCTAGTG_4821	0	0	0	1	0.357	1.000000e+05	3.374126e-15
0	AATTTAAATTGTTCCTTAAACTTAAAAGAAC_6502	0	0	0	1	0.868	1.000000e+05	9.893474e-13
0	AATTTAAGAGTTCTGATTGGTAACACAAAAC_11335	0	0	0	1	0.907	1.000000e+05	1.330472e-10
0	AATTTAAGCTAGAAAAAAATATGCTCTAAGC_727	0	0	0	1	0.837	1.000000e+05	5.751314e-26
0	AATTTAAGTTCTTTCAAAAAGTTGTGACATG_380	0	0	0	1	0.845	1.000000e+05	2.019619e-28
0	AATTTAATAACAGAAATTACCTTGAGGAGGC_10095	0	0	0	1	0.147	1.000000e+05	6.240320e-11
0	AATTTAATATGATTAAAATCTCGTTTTATAT_2556	0	0	0	1	0.829	1.000000e+05	1.217109e-17
0	AATTTAATATGATTAAAATCTCTTTTTATAT_4627	0	0	0	1	0.209	1.000000e+05	1.278995e-13
0	AATTTACAAAAAACAAAAGCATTTCTTTTAA_10447	0	0	0	1	0.868	1.000000e+05	3.356839e-10
0	AATTTACTCTTTTCAAAACAAAATAGTGTCA_6072	0	0	0	1	0.659	1.000000e+05	2.685971e-14
0	AATTTACTCTTTTCAAAACAAATAGTGTCAG_5718	0	0	0	1	0.395	1.000000e+05	3.703393e-14
0	AATTTAGTAAGGAAATGAGTTTTAACCAAAT_7579	0	0	0	1	0.411	1.000000e+05	1.601713e-12
0	AATTTAGTATACTTTTTAACTGACTTGATAA_12520	0	0	0	1	0.302	1.000000e+05	3.185709e-10
0	AATTTAGTATACTTTTTAACTGACTTTATAA_2103	0	0	0	1	0.837	1.000000e+05	1.653052e-19
0	AATTTATAAATGTTATCCAAAAATGGCAAAT_11238	0	0	0	1	0.798	1.000000e+05	3.037033e-10
0	AATTTATCGCAGGCTTGCCTTTAAACCTACA_8935	0	0	0	1	0.899	1.000000e+05	9.918328e-12
0	AATTTATCGCAGGCTTGCTTTTAAACCTACA_12459	0	0	0	1	0.124	1.000000e+05	2.387699e-10
0	AATTTATGTTTAAGTCCCCAATTATGGATTC_10588	0	0	0	1	0.690	1.000000e+05	1.029019e-10
0	AATTTATTAAAACAAATGGATTCCACGGAAC_15063	0	0	0	1	0.891	1.000000e+05	2.562925e-09
0	AATTTATTAAAACAAATGGATTCCACGGAGC_12190	0	0	0	1	0.109	1.000000e+05	4.347553e-10
0	AATTTATTCTCATTTGTCATAATATACTTCA_11098	0	0	0	1	0.434	1.000000e+05	4.283713e-11
0	AATTTCAAAAAAAAAGAATTTTGTAACAAAT_9745	0	0	0	1	0.845	1.000000e+05	1.520623e-11
0	AATTTCAACCAAAATATATCCATAGTTCAAA_11923	0	0	0	1	0.442	1.000000e+05	2.641659e-10
0	AATTTCAACCAAAATATATCTATAGTTCAAA_14523	0	0	0	1	0.705	1.000000e+05	3.460964e-09
0	AATTTCAATGAAGTTTTTTGAAAGATATCAT_2822	0	0	0	1	0.814	1.000000e+05	1.444690e-17
0	AATTTCAATGAAGTTTTTTGAAAGTGATCAT_9408	0	0	0	1	0.279	1.000000e+05	3.743311e-11
0	AATTTCAGATCAGACCAAGACATGGCCTTCC_12074	0	0	0	1	0.574	1.000000e+05	2.509789e-11
0	AATTTCAGCCAAGAGTGGATGATATCATGAA_14006	0	0	0	1	0.357	1.000000e+05	4.631754e-10
0	AATTTCAGCCAAGAGTGGATGATATCGTGAA_233	0	0	0	1	0.814	1.000000e+05	2.156960e-33
0	AATTTCAGGAGAAAAAAGTTATAATAACGGT_15277	0	0	0	1	0.760	1.000000e+05	1.252278e-09
0	AATTTCATAAAATCAATTCTACCAACTGCAT_1912	0	0	0	1	0.713	1.000000e+05	1.458444e-19
0	AATTTCATAGAATCCTCAAAGGCATTTTCGT_3648	0	0	0	1	0.752	1.000000e+05	5.649671e-15
0	AATTTCATCCTTCTCTTTCGCTCCCTTTGGC_3247	0	0	0	1	0.884	1.000000e+05	1.024225e-16
0	AATTTCATGAAAATTTCCAGTTTTGAATCAA_8072	0	0	0	1	0.713	1.000000e+05	2.402942e-12
0	AATTTCATGATTTGAAGTAGGATTTAACAAC_1056	0	0	0	1	0.860	1.000000e+05	6.297138e-24
0	AATTTCATGATTTTAAGTAGGATTTAACAAC_853	0	0	0	1	0.209	1.000000e+05	2.832335e-23
0	AATTTCCAGTTTTGAATCAAACCCTTGATTG_7470	0	0	0	1	0.721	1.000000e+05	1.017347e-12
0	AATTTCCCCAAAATCCATTAATAATTGTGAC_7990	0	0	0	1	0.357	1.000000e+05	1.741095e-11
0	AATTTCGAAGCCGATGATTGTAATAATGAAC_12756	0	0	0	1	0.884	1.000000e+05	1.628685e-09
0	AATTTCGCATCTGGATTATCATGTTCTGCTC_12713	0	0	0	1	0.109	1.000000e+05	4.921262e-10
0	AATTTCGGGTATTTGGATATAAACCGATCTG_2412	0	0	0	1	0.876	1.000000e+05	9.305209e-19
0	AATTTCGGTAATTTCATAGAATCCTCAAAGG_2759	0	0	0	1	0.760	1.000000e+05	9.460270e-17
0	AATTTCGTCACGCGGTGAATTATACATTTAA_1949	0	0	0	1	0.876	1.000000e+05	2.553140e-19
0	AATTTCGTCGGCCCGGCGCACCTCCTCTCAG_15304	0	0	0	1	0.357	1.000000e+05	4.265467e-09
0	AATTTCGTCGGCCCGGGGCACCTCCTCTTAG_856	0	0	0	1	0.806	1.000000e+05	7.114430e-23
0	AATTTCGTTTTAATTAGCGTTGAAAAAAATG_3268	0	0	0	1	0.868	1.000000e+05	2.904965e-16
0	AATTTCTCAAACTCTGAAATCGTTCTTTCAA_11128	0	0	0	1	0.752	1.000000e+05	6.683367e-10
0	AATTTCTCGTGCAGCTCTGCAACACTTGTTA_7171	0	0	0	1	0.233	1.000000e+05	3.874292e-12
0	AATTTCTGTTATTAAATTAGTTTCCCGCTTG_9862	0	0	0	1	0.147	1.000000e+05	4.183302e-11
0	AATTTCTTCGAAGACCAAAACATAAATGGAT_8638	0	0	0	1	0.899	1.000000e+05	9.918328e-12
0	AATTTCTTTAATTTGCCCAGAAAATGTTTCT_14935	0	0	0	1	0.891	1.000000e+05	2.562925e-09
0	AATTTCTTTTCAGGCTTCGCAAAGAAGTGGA_3827	0	0	0	1	0.651	1.000000e+05	2.834274e-16
0	AATTTGACATTATTTGACTGATTTTTTTCAT_8093	0	0	0	1	0.845	1.000000e+05	1.570190e-11
0	AATTTGAGTTATAAAATTTCGTCACGCGGTG_5835	0	0	0	1	0.884	1.000000e+05	3.259348e-13
0	AATTTGATTCGATATTGGTCGGAAAAATCAT_8386	0	0	0	1	0.341	1.000000e+05	3.956680e-12
0	AATTTGATTCTATATTGGTCGGAAAAATCAT_15663	0	0	0	1	0.721	1.000000e+05	1.822183e-09
0	AATTTGCTTTATTTTTTTAATATAGGAATGT_3075	0	0	0	1	0.845	1.000000e+05	1.927019e-17
0	AATTTGGAATCACGTTTTTGGCGGGAAAATT_3521	0	0	0	1	0.822	1.000000e+05	4.398947e-16
0	AATTTGGCAAAGCGTCGAAAGATTAAACCAA_4558	0	0	0	1	0.357	1.000000e+05	2.327112e-15
0	AATTTGGCTAGTTAAAAGTTTTTTGTGCACA_8145	0	0	0	1	0.860	1.000000e+05	2.541672e-11
0	AATTTGGCTCATAAGAAACTCTCCCAATTCA_9941	0	0	0	1	0.419	1.000000e+05	6.932954e-11
0	AATTTGTAATATATAACACAATGTATTTGAA_9193	0	0	0	1	0.721	1.000000e+05	2.040590e-11
0	AATTTGTGTTAGTTCGTCTTCGGGTATTATG_10724	0	0	0	1	0.109	1.000000e+05	1.223741e-10
0	AATTTGTTTCCATGTTCTGGTGATGCAGAAA_11873	0	0	0	1	0.907	1.000000e+05	7.934397e-11
0	AATTTGTTTTGCAGGCTTCGCAAAGGAGTGG_5095	0	0	0	1	0.364	1.000000e+05	1.096358e-14
0	AATTTTAACCTGAAACCAAAAGAATTTTAGT_8364	0	0	0	1	0.426	1.000000e+05	1.115437e-11
0	AATTTTAACGCCGTTTATTACTAACCACAAT_3567	0	0	0	1	0.217	1.000000e+05	9.246700e-15
0	AATTTTAACGCCGTTTATTTCTAACCACAAT_1974	0	0	0	1	0.837	1.000000e+05	2.675404e-20
0	AATTTTAGTATATGCAGTTGGTAGAATTGAT_1874	0	0	0	1	0.713	1.000000e+05	1.623374e-19
0	AATTTTAGTATATTCAGTTGGTTAGAATTGA_10175	0	0	0	1	0.450	1.000000e+05	5.852873e-11
0	AATTTTATAACTCAAATTTTAAAGTTTAAAG_12222	0	0	0	1	0.884	1.000000e+05	7.055376e-10
0	AATTTTATTTATTTATTGAATTATTGAGTTA_12172	0	0	0	1	0.922	1.000000e+05	1.164580e-09
0	AATTTTCAATATTATCTTCAAAAACCTCCTA_5242	0	0	0	1	0.899	1.000000e+05	9.622144e-14
0	AATTTTCACACTACAGATTTACAAACGGTAA_10793	0	0	0	1	0.581	1.000000e+05	1.966728e-11
0	AATTTTCACACTAGAGACTTACAAAAGATAA_13829	0	0	0	1	0.457	1.000000e+05	3.485307e-11
0	AATTTTCACCAGCATGAATTGTATTATGAAC_14054	0	0	0	1	0.698	1.000000e+05	3.487566e-10
0	AATTTTCAGAATTTAATATGATTAAAATCTC_2563	0	0	0	1	0.829	1.000000e+05	1.217109e-17
0	AATTTTCATGAAATTATTTCTGTTTTCAACA_17090	0	0	0	1	0.674	1.000000e+05	1.010562e-09
0	AATTTTCCACCAACTCGGGGATTCTAACCGC_2631	0	0	0	1	0.674	1.000000e+05	8.544483e-19
0	AATTTTCCAGTCAAAACTTGATTTCACATAA_4328	0	0	0	1	0.806	1.000000e+05	1.678380e-14
0	AATTTTCTTTTGGTTTTCTTCTTAGGGTTCA_10028	0	0	0	1	0.419	1.000000e+05	1.428443e-11
0	AATTTTGATGGTTGTGTTGCTTTAATTAGGA_13491	0	0	0	1	0.907	1.000000e+05	7.154543e-10
0	AATTTTGATTGATGAAAACAAAATTCTCTTG_15562	0	0	0	1	0.612	1.000000e+05	1.940550e-09
0	AATTTTGTCTAGCTCTAAATCTTCAATCTCA_9735	0	0	0	1	0.690	1.000000e+05	3.668810e-11
0	AATTTTGTTTTCATCAATCAAAATTGTATAA_14628	0	0	0	1	0.620	1.000000e+05	1.864582e-09
0	AATTTTGTTTTCATTGATCAAAAATTATAAC_12453	0	0	0	1	0.450	1.000000e+05	3.750910e-10
0	AATTTTTAACACCGACCGACAAAAAAAGGAA_8705	0	0	0	1	0.899	1.000000e+05	9.918328e-12
0	AATTTTTACAAAAATGAGATTCATTAGACCA_2732	0	0	0	1	0.853	1.000000e+05	9.448772e-18
0	AATTTTTACAACATTAGATTATTCTCTCTCT_9595	0	0	0	1	0.915	1.000000e+05	6.465654e-11
0	AATTTTTAGCTTCTTATATAAAAAGGGATGA_15856	0	0	0	1	0.767	1.000000e+05	1.187822e-09
0	AATTTTTATCTTATAATCTACAGATAAAAAA_4048	0	0	0	1	0.876	1.000000e+05	5.378545e-15
0	AATTTTTATGTATATTGGACAATTTTCCGCA_13914	0	0	0	1	0.876	1.000000e+05	9.888760e-10
0	AATTTTTATTCACAACGAAAACTAAGAAAGT_13443	0	0	0	1	0.930	1.000000e+05	5.510421e-09
0	AATTTTTCCTAAATCCATTAATAATTGTGAC_785	0	0	0	1	0.829	1.000000e+05	2.074258e-26
0	AATTTTTGATGATTTTTTTTGTCGTTTTTTG_11467	0	0	0	1	0.674	1.000000e+05	2.060748e-10
0	AATTTTTTAATAACTTTTATTTAATTATTAT_7719	0	0	0	1	0.891	1.000000e+05	1.289254e-11
0	AATTTTTTACAATGTGCTCTCGCAAGTCTCT_10284	0	0	0	1	0.853	1.000000e+05	1.603882e-10
0	AATTTTTTATCATTGTATTGTTAATTTTGAC_343	0	0	0	1	0.845	1.000000e+05	2.713229e-29
0	AATTTTTTTAAATCATTAATGCAAAATCCAT_5210	0	0	0	1	0.891	1.000000e+05	2.077186e-13
0	AATTTTTTTTATTTTTTTATGGATCTAAGCT_11459	0	0	0	1	0.899	1.000000e+05	2.764100e-10
0	AATTTTTTTTTAATTTTTTTTATTTTTTTAT_6232	0	0	0	1	0.899	1.000000e+05	4.259857e-13
0	AATTTTTTTTTATTCTCAGCTTTTTTATACA_6174	0	0	0	1	0.876	1.000000e+05	6.552423e-13
0	ACAAAAAAAAAATTAACCATATTTTACATGA_15548	0	0	0	1	0.729	1.000000e+05	4.267503e-10
0	ACAAAAAAAACGGTTCTTTACTTTACAACCA_15064	0	0	0	1	0.891	1.000000e+05	2.562925e-09
0	ACAAAAAAAATCAAAGCCGTCGTCTTTATCT_2536	0	0	0	1	0.884	1.000000e+05	2.853502e-17
0	ACAAAAAAACTGAAGTTACGCTCTATTTGGC_14284	0	0	0	1	0.922	1.000000e+05	4.326465e-09
0	ACAAAAAAAGCAAAAAGCTTGCAAGTCAGAT_8332	0	0	0	1	0.116	1.000000e+05	2.740678e-11
0	ACAAAAAAAGGAAAAAGCTTGCAAGTCAGAT_8879	0	0	0	1	0.899	1.000000e+05	9.918328e-12
0	ACAAAAAAATATGATTTTTTTGGTTCGTATA_13543	0	0	0	1	0.907	1.000000e+05	7.154543e-10
0	ACAAAAAACAAAAGCATTTCTTTTAATAACT_10432	0	0	0	1	0.868	1.000000e+05	3.356839e-10
0	ACAAAAAACGACAAAAAAAATCATCAAAAAT_14340	0	0	0	1	0.682	1.000000e+05	3.019846e-09
0	ACAAAAAACGACTTAACGACAAAATGTAAGT_15529	0	0	0	1	0.450	1.000000e+05	1.511069e-09
0	ACAAAAAACTTTTAACTAGCCAAATTTTTGT_9067	0	0	0	1	0.876	1.000000e+05	4.568369e-11
0	ACAAAAAAGAAACTGTAGTTGGAGGAAGAGA_14087	0	0	0	1	0.302	1.000000e+05	2.322225e-09
0	ACAAAAAAGAACTCTGAGTATTCTGTTTATA_10218	0	0	0	1	0.124	1.000000e+05	6.560883e-11
0	ACAAAAACAAAAAAGAACTCTGAGTATTCTG_13188	0	0	0	1	0.132	1.000000e+05	1.215019e-09
0	ACAAAAACAAAGGCATAGTTCAGAAAAAAGA_161	0	0	0	1	0.829	1.000000e+05	1.106751e-34
0	ACAAAAACAAAGGCATAGTTCAGAAAAAGAA_15983	0	0	0	1	0.310	1.000000e+05	2.539943e-09
0	ACAAAAACACACCAAAAAAAAAAAACTAAAT_17099	0	0	0	1	0.752	1.000000e+05	3.295665e-09
0	ACAAAAACATGGCACAAAGCAAAAGTAGTAA_12032	0	0	0	1	0.860	1.000000e+05	8.752329e-11
0	ACAAAAACCAAAGAAGACGAAGAAGAAGATA_5251	0	0	0	1	0.380	1.000000e+05	6.426983e-15
0	ACAAAAACCAAAGAAGACGAAGAAGAATATA_1426	0	0	0	1	0.760	1.000000e+05	3.164577e-21
0	ACAAAAACCTCAATTCTTCGATTACTACGAA_6201	0	0	0	1	0.643	1.000000e+05	1.526376e-13
0	ACAAAAAGAAGTGAGAATGGTCGACATTCCC_16415	0	0	0	1	0.457	1.000000e+05	1.430690e-09
0	ACAAAAAGGAAACTTTTTTTCAAGTTGGGTA_14712	0	0	0	1	0.891	1.000000e+05	2.562925e-09
0	ACAAAAATATACAAAACTACATTCTCATCAA_9808	0	0	0	1	0.891	1.000000e+05	3.516238e-11
0	ACAAAAATGAGATTCATTAGACCATGTACAT_1633	0	0	0	1	0.845	1.000000e+05	4.885806e-20
0	ACAAAAATGTTTGCAAGATGGACCTCGGCTA_4501	0	0	0	1	0.659	1.000000e+05	3.816842e-15
0	ACAAAACAAATATGGTATGTTTATTCCATTA_11843	0	0	0	1	0.543	1.000000e+05	2.052354e-10
0	ACAAAACAAATCAATCTACTAATGTCATATG_11987	0	0	0	1	0.442	1.000000e+05	1.481633e-10
0	ACAAAACAAGCTCCTATAATGAAATAACAAT_6449	0	0	0	1	0.380	1.000000e+05	7.490534e-14
0	ACAAAACAAGCTCCTATAATGAATAACAATG_5007	0	0	0	1	0.643	1.000000e+05	3.374126e-15
0	ACAAAACACAAGTCATATTTCCATAAAAGGG_14232	0	0	0	1	0.116	1.000000e+05	1.395136e-09
0	ACAAAACACAAGTCATATTTCCGTAAAAGGG_8601	0	0	0	1	0.899	1.000000e+05	9.918328e-12
0	ACAAAACACCAAAGAATATGATTTCTTCTGC_4999	0	0	0	1	0.643	1.000000e+05	3.374126e-15
0	ACAAAACACGTTCTATTGTTACTGCTGCTGT_13026	0	0	0	1	0.465	1.000000e+05	9.941299e-11
0	ACAAAACATTTCTTTTTTCTGAACTATGCCT_1290	0	0	0	1	0.798	1.000000e+05	2.669037e-22
0	ACAAAACCCAGTCATCAAGATCATGTGTTCT_13134	0	0	0	1	0.698	1.000000e+05	4.985837e-11
0	ACAAAACCTAGTCATCAAGATCATGTGTTCT_7236	0	0	0	1	0.318	1.000000e+05	4.151637e-13
0	ACAAAACTACATTCTCATCAAAAAATCACCA_9503	0	0	0	1	0.891	1.000000e+05	6.256276e-11
0	ACAAAACTGCCGAAGACGATGAACATTGATC_17378	0	0	0	1	0.760	1.000000e+05	4.701246e-09
0	ACAAAACTTTAGATAGAGCGATAAGTTGTTA_14481	0	0	0	1	0.915	1.000000e+05	9.948378e-10
0	ACAAAAGAAAAGAAAAGATTCTTGTGTTGAT_1448	0	0	0	1	0.814	1.000000e+05	6.329980e-22
0	ACAAAAGAAAAGAAAAGATTCTTGTGTTGTA_2596	0	0	0	1	0.364	1.000000e+05	3.332015e-18
0	ACAAAAGAACAAGCTGTTTCCGCCATGGAAT_10777	0	0	0	1	0.581	1.000000e+05	1.966728e-11
0	ACAAAAGAACAAGCTGTTTCTGCCATGGAAT_9535	0	0	0	1	0.419	1.000000e+05	1.020961e-11
0	ACAAAAGATAACCTCTGGCAAAAAAAAATTG_11336	0	0	0	1	0.907	1.000000e+05	1.330472e-10
0	ACAAAAGATAAGTTTTCAAAGTAGCAAAAGC_7501	0	0	0	1	0.419	1.000000e+05	8.450327e-13
0	ACAAAAGCACCAAGCAAATAAGGTAACGGTA_2701	0	0	0	1	0.674	1.000000e+05	8.544483e-19
0	ACAAAAGCTACAAAAATATATTAGGCCCAAC_10435	0	0	0	1	0.868	1.000000e+05	3.356839e-10
0	ACAAAAGCTACGAAATAGATAGAAAAAAATG_13996	0	0	0	1	0.659	1.000000e+05	2.363025e-09
0	ACAAAAGGGTAATTTCGGTAATTTCATAGAA_5225	0	0	0	1	0.760	1.000000e+05	2.054502e-13
0	ACAAAAGGTCAAAACTAGGTAAAGCAAACTA_7933	0	0	0	1	0.589	1.000000e+05	1.902612e-12
0	ACAAAAGGTCAAAACTAGGTAAAGCATACTA_7864	0	0	0	1	0.411	1.000000e+05	1.902612e-12
0	ACAAAAGGTTTTCGTATTCTTGATTCGGCCT_14610	0	0	0	1	0.450	1.000000e+05	1.555219e-09
0	ACAAAAGTCGAAAGTGCTGATATATTTTAAC_16167	0	0	0	1	0.884	1.000000e+05	6.593266e-10
0	ACAAAATATTTAATTCTCCATTCAATATAAA_10405	0	0	0	1	0.124	1.000000e+05	1.658816e-10
0	ACAAAATCAAACAAATAATTCAATTAAGGTG_14381	0	0	0	1	0.744	1.000000e+05	4.063866e-10
0	ACAAAATCAAATAAACCGAACATTGTATAAA_5967	0	0	0	1	0.395	1.000000e+05	3.394904e-13
0	ACAAAATCAAATAAATCGAACATTGTACAAA_2603	0	0	0	1	0.674	1.000000e+05	8.544483e-19
0	ACAAAATGGAACGGAGGGAGTAATAAAATAC_5364	0	0	0	1	0.643	1.000000e+05	9.350257e-15
0	ACAAAATGTAAGTTAAAAATCATGTCAAATC_15431	0	0	0	1	0.682	1.000000e+05	1.608039e-09
0	ACAAAATGTAAGTTAAAAATGATGTCAAATC_14290	0	0	0	1	0.450	1.000000e+05	1.197753e-09
0	ACAAAATTAAAAGAATCTAAAACCCCTTATC_14194	0	0	0	1	0.643	1.000000e+05	3.947955e-10
0	ACAAAATTCTCTTGTCATAGCTTGCTCACCG_11513	0	0	0	1	0.605	1.000000e+05	9.257498e-11
0	ACAAAATTCTCTTGTCATAGCTTGCTCGCCA_12410	0	0	0	1	0.426	1.000000e+05	3.098708e-10
0	ACAAAATTTTTACAAAAATGAGATTCATTAG_1840	0	0	0	1	0.853	1.000000e+05	3.304283e-19
0	ACAAACAAAAAGGAAACTTTTTTTCAAGTTG_15039	0	0	0	1	0.891	1.000000e+05	2.562925e-09
0	ACAAACAAAAGGTCAAAACTAGGTAAAGCAA_7964	0	0	0	1	0.589	1.000000e+05	1.902612e-12
0	ACAAACAAAAGGTCAAAACTAGGTAAAGCAT_7878	0	0	0	1	0.411	1.000000e+05	1.902612e-12
0	ACAAACAAACTAGAAAGAAAAAAAATCTCTA_10520	0	0	0	1	0.434	1.000000e+05	1.134017e-10
0	ACAAACAAATTGCGACCAATAATGCTACTGG_4002	0	0	0	1	0.132	1.000000e+05	5.499729e-15
0	ACAAACAAATTGCGACCAATACTGCTACTGG_3040	0	0	0	1	0.876	1.000000e+05	9.987690e-17
0	ACAAACAGCAATAGTGGTTAACGTTAACCAA_1957	0	0	0	1	0.853	1.000000e+05	1.266409e-20
0	ACAAACATTTATTGATAGTAAAATCTGGGAA_983	0	0	0	1	0.736	1.000000e+05	2.644927e-24
0	ACAAACATTTCTTGATAGTAAAATCTGGGAA_9380	0	0	0	1	0.419	1.000000e+05	4.362636e-11
0	ACAAACCAAAAGAGGGTAGGAAATGGGATAC_11566	0	0	0	1	0.860	1.000000e+05	5.761802e-10
0	ACAAACCAAAAGAGGGTAGGAAATGGGATAG_11038	0	0	0	1	0.155	1.000000e+05	5.020443e-10
0	ACAAACCACCAAAGAATATGATTTCTTCTGC_5776	0	0	0	1	0.364	1.000000e+05	1.959069e-14
0	ACAAACCCTTTAATTTACTGTTGTTTCTCAC_18627	0	0	0	1	0.643	1.000000e+05	4.485873e-09
0	ACAAACGGTAAGTTTTCAAAGTAGCAAAAGC_10577	0	0	0	1	0.597	1.000000e+05	4.289938e-11
0	ACAAACTAACCTGCAACTTCGTGCATGGGAG_5132	0	0	0	1	0.364	1.000000e+05	1.103699e-14
0	ACAAACTTAGTTTAAAGATGGTTTGCAGTTA_13516	0	0	0	1	0.907	1.000000e+05	7.154543e-10
0	ACAAAGATTCAAATTTCATGATTTGAAGTAG_429	0	0	0	1	0.845	1.000000e+05	1.691132e-29
0	ACAAAGATTCAAATTTCATGATTTTAAGTAG_16207	0	0	0	1	0.318	1.000000e+05	4.947604e-09
0	ACAAAGCAAAAGCAGTAAGAGAAATAAAGAA_8000	0	0	0	1	0.186	1.000000e+05	5.055145e-12
0	ACAAAGCAAAAGTAGTAAGAGAAATAAAGAA_12028	0	0	0	1	0.860	1.000000e+05	8.752329e-11
0	ACAAAGCTCTGAGATTATCTCTATTAGCCGC_11793	0	0	0	1	0.907	1.000000e+05	1.218909e-10
0	ACAAAGTGCGATTGACATGTCTGGTTTGAAT_15354	0	0	0	1	0.287	1.000000e+05	9.759750e-10
0	ACAAAGTGCGATTGACATGTCTGGTTTGGAT_9549	0	0	0	1	0.736	1.000000e+05	2.559416e-12
0	ACAAATAAAGGTGCATAATGTTTTCAATTTC_6794	0	0	0	1	0.620	1.000000e+05	1.074542e-12
0	ACAAATAATGGTTGGAAAAGAACCTGGACGA_9822	0	0	0	1	0.674	1.000000e+05	5.699574e-11
0	ACAAATAATTCAATTAAGGTGACATATATTA_17811	0	0	0	1	0.760	1.000000e+05	4.208627e-09
0	ACAAATACCATTTATAAAAGATTTACTGCAA_9422	0	0	0	1	0.326	1.000000e+05	1.470049e-11
0	ACAAATACCATTTATAAAGATTTACTGCAAT_7449	0	0	0	1	0.760	1.000000e+05	9.458750e-13
0	ACAAATAGGGGTATAACCAAACATTCAAGGA_16323	0	0	0	1	0.442	1.000000e+05	4.131014e-09
0	ACAAATAGGGTATAACCAAACATTCAAGGAA_7408	0	0	0	1	0.698	1.000000e+05	1.203513e-11
0	ACAAATAGTGTCAGCTCACTAATCCACCTTA_6748	0	0	0	1	0.403	1.000000e+05	2.502702e-13
0	ACAAATATATGTTAAATCAAAGGTTATGTGG_13809	0	0	0	1	0.860	1.000000e+05	3.943316e-09
0	ACAAATATCATTGGACTAATACTAATCAACC_6309	0	0	0	1	0.899	1.000000e+05	7.676009e-13
0	ACAAATATTGACCTTTATTCATTCTTCAAGG_12904	0	0	0	1	0.868	1.000000e+05	2.103764e-09
0	ACAAATATTTTTTAATTATATTTATTGTTTA_16424	0	0	0	1	0.860	1.000000e+05	1.543218e-09
0	ACAAATCAATCTACTAATGTCATATGATTGA_11240	0	0	0	1	0.434	1.000000e+05	8.113320e-11
0	ACAAATCACACTTAAACAATCAAAATAAATA_11828	0	0	0	1	0.287	1.000000e+05	3.551333e-10
0	ACAAATCTATATAAAGTACACATATAATCCA_15030	0	0	0	1	0.891	1.000000e+05	2.562925e-09
0	ACAAATCTGTGAAATCTACGAACCCTAGTTC_10534	0	0	0	1	0.736	1.000000e+05	3.401928e-10
0	ACAAATCTTCCAGTGCGTACCATTGGAGCCA_757	0	0	0	1	0.837	1.000000e+05	5.751314e-26
0	ACAAATGAAAAAGGCCAAAAAGGAGAAAGGA_13263	0	0	0	1	0.899	1.000000e+05	1.588928e-09
0	ACAAATGAGAATAAATTTGGCTCATAAGAAA_8340	0	0	0	1	0.419	1.000000e+05	9.406689e-12
0	ACAAATGGATTCCACGGAACTGAACCGTGTG_14795	0	0	0	1	0.891	1.000000e+05	2.562925e-09
0	ACAAATGGATTCCACGGAGCTGAACCGTGTG_13205	0	0	0	1	0.109	1.000000e+05	4.865306e-10
0	ACAAATGGTAGATACCTTTACTTAAACTCTC_16123	0	0	0	1	0.465	1.000000e+05	3.666663e-09
0	ACAAATGGTCAGAAAACATGGACATATCCTA_6046	0	0	0	1	0.395	1.000000e+05	5.063616e-14
0	ACAAATTAACTCAATAATTCAATAAATAAAT_12171	0	0	0	1	0.922	1.000000e+05	1.164580e-09
0	ACAAATTAGTTTGAACTATAGATATATTTTG_11664	0	0	0	1	0.698	1.000000e+05	2.712227e-10
0	ACAAATTAGTTTGAACTATGGATATATTTTG_10481	0	0	0	1	0.442	1.000000e+05	6.389536e-11
0	ACAAATTATGTATAAGACATTGCGCAGGAAA_9677	0	0	0	1	0.256	1.000000e+05	5.144614e-11
0	ACAAATTATGTATAAGACATTGCGCAGGAAT_433	0	0	0	1	0.845	1.000000e+05	1.691132e-29
0	ACAAATTATTCATACATTTGGGCTTAAGAGC_19655	0	0	0	1	0.287	1.000000e+05	5.534649e-09
0	ACAAATTGCGACCAATAATGCTACTGGCTGA_2911	0	0	0	1	0.124	1.000000e+05	9.987690e-17
0	ACAAATTGCGACCAATACTGCTACTGGCTGA_2991	0	0	0	1	0.876	1.000000e+05	9.987690e-17
0	ACAAATTGTGATGCGGAAAATTGTCCAATAT_13702	0	0	0	1	0.860	1.000000e+05	9.888372e-10
0	ACAAATTTGTTGATTCGGTAAAATGTGATTC_5627	0	0	0	1	0.372	1.000000e+05	2.007991e-14
0	ACAAATTTGTTTTGCAGGCTTCGCAAAGGAG_6107	0	0	0	1	0.380	1.000000e+05	8.241653e-14
0	ACAACAAAAAAAAAATTAACCATATTTTACA_15541	0	0	0	1	0.729	1.000000e+05	4.267503e-10
0	ACAACAACATGATGAACAAAAGAATCGATGA_4114	0	0	0	1	0.155	1.000000e+05	1.159534e-14
0	ACAACAACCTCCGATTCCATCGAATGTTTAT_12603	0	0	0	1	0.341	1.000000e+05	7.028692e-10
0	ACAACACAAGAATCTTTTCTTTTCTTATCAA_1213	0	0	0	1	0.829	1.000000e+05	1.064171e-22
0	ACAACACAAGAATCTTTTCTTTTCTTTTGTA_2598	0	0	0	1	0.364	1.000000e+05	3.332015e-18
0	ACAACACCTATCAAGATTGAAGCAGAAAATC_1536	0	0	0	1	0.767	1.000000e+05	7.692749e-21
0	ACAACACCTATGAAGATTGAAGCAGAAAATC_2878	0	0	0	1	0.341	1.000000e+05	1.674841e-17
0	ACAACAGTAAATTAAAGGGTTTGTTTCTCGG_14508	0	0	0	1	0.636	1.000000e+05	4.020837e-10
0	ACAACATAATCTCGTAATTGATTTACCTGAA_3364	0	0	0	1	0.217	1.000000e+05	8.407756e-17
0	ACAACATAATCTCGTAATTGTTTTACCTGAA_5053	0	0	0	1	0.775	1.000000e+05	5.890657e-15
0	ACAACATAGAGAACTAATCTTCATTATCTGC_9277	0	0	0	1	0.814	1.000000e+05	2.567219e-11
0	ACAACATATATAGTTTCTCGAAGGAGAAAAT_15195	0	0	0	1	0.891	1.000000e+05	2.562925e-09
0	ACAACATCAGCTAAGAAAGAAACAAAAAGAG_7491	0	0	0	1	0.760	1.000000e+05	2.141865e-13
0	ACAACATTAGATTATTCTCTCTCTTCTTCCA_9589	0	0	0	1	0.915	1.000000e+05	6.465654e-11
0	ACAACATTTTTCCCAAAAAAAAAAACCAACA_8306	0	0	0	1	0.744	1.000000e+05	9.169264e-13
0	ACAACCACGCCGAAACTAAAGACATCTGATC_11896	0	0	0	1	0.907	1.000000e+05	7.934397e-11
0	ACAACCGTAGTTTTCTAGAGCTTTGCGGACA_8390	0	0	0	1	0.868	1.000000e+05	4.792836e-11
0	ACAACCTCCGATTCCATCGAATGTTTATGGA_14085	0	0	0	1	0.333	1.000000e+05	1.230607e-09
0	ACAACCTGCGGTATCTCGAGCCACTACAGCG_10334	0	0	0	1	0.860	1.000000e+05	2.803062e-11
0	ACAACCTGTAATCAAATCATATAAATAAGCA_5150	0	0	0	1	0.651	1.000000e+05	3.914499e-15
0	ACAACCTGTAATCAAATCATATAAGAATAAA_8085	0	0	0	1	0.388	1.000000e+05	2.579219e-12
0	ACAACGGAAAAATCATGTTGACGGCTAACTA_12840	0	0	0	1	0.426	1.000000e+05	4.807292e-10
0	ACAACTAAATTATGCAAATTGAAAACTGAAA_7196	0	0	0	1	0.411	1.000000e+05	6.987375e-13
0	ACAACTAGCCTCATAAAATGAAAGTTTCTAA_9458	0	0	0	1	0.767	1.000000e+05	1.006059e-11
0	ACAACTCATCACATGCTTAGCATACGAATAA_12279	0	0	0	1	0.473	1.000000e+05	2.771823e-10
0	ACAACTCTTCCAGTGCGTACCATTGGACTAT_7546	0	0	0	1	0.240	1.000000e+05	1.192532e-11
0	ACAACTGTTACGGTTCAAATAAACTCTAATG_12976	0	0	0	1	0.465	1.000000e+05	9.941299e-11
0	ACAACTTATCGCTCTATCTAAAGTTTTGTGT_14478	0	0	0	1	0.915	1.000000e+05	9.948378e-10
0	ACAACTTCAACAGACCAAATCATCGTATGCG_6456	0	0	0	1	0.364	1.000000e+05	1.239605e-13
0	ACAACTTCAACAGACCAAATCATCGTATGTA_5636	0	0	0	1	0.659	1.000000e+05	1.428224e-14
0	ACAACTTGTGAGTACAGCTCCAAGGATGTCT_5467	0	0	0	1	0.643	1.000000e+05	9.350257e-15
0	ACAACTTGTGAGTACAGCTCCAATGATGTCT_4533	0	0	0	1	0.357	1.000000e+05	3.363453e-15
0	ACAACTTGTGATGTTAATCTCAGTGATGTAT_21323	0	0	0	1	0.496	1.000000e+05	2.474276e-09
0	ACAACTTTTTGAAAGAACTTAAATTAACTTA_363	0	0	0	1	0.845	1.000000e+05	2.019619e-28
0	ACAACTTTTTTTTTACAGTTTTGCATTATTC_12128	0	0	0	1	0.922	1.000000e+05	1.004842e-09
0	ACAAGAAGTCAACACAAGGACTTTAAAATCC_12550	0	0	0	1	0.109	1.000000e+05	4.889610e-10
0	ACAAGAAGTCAATACAAGGACTTTAAAATCC_8939	0	0	0	1	0.899	1.000000e+05	9.918328e-12
0	ACAAGAATCTTTTCTTTTCTTATCAACACAA_2020	0	0	0	1	0.822	1.000000e+05	9.323951e-20
0	ACAAGACGGTTTTTTTTTCTTCACCCTTTAT_13665	0	0	0	1	0.860	1.000000e+05	9.888372e-10
0	ACAAGAGAAGAAACACCGATTCCGAGAAGCT_6554	0	0	0	1	0.364	1.000000e+05	1.442615e-12
0	ACAAGAGAATTTTGTTTTCATCAATCAAAAT_15560	0	0	0	1	0.612	1.000000e+05	1.940550e-09
0	ACAAGAGAATTTTGTTTTCATTGATCAAAAA_9327	0	0	0	1	0.411	1.000000e+05	1.030081e-11
0	ACAAGAGAGGTCCACAATGATAAAGAGGGAA_485	0	0	0	1	0.837	1.000000e+05	7.666861e-30
0	ACAAGAGAGGTCCACAATGATAAAGGGGGAA_1867	0	0	0	1	0.256	1.000000e+05	5.776686e-21
0	ACAAGATATTTAATTCTCCATTCAATATAAA_14821	0	0	0	1	0.891	1.000000e+05	2.562925e-09
0	ACAAGATCCACCTACAAAAAGAAGTGAGAAT_16407	0	0	0	1	0.457	1.000000e+05	1.430690e-09
0	ACAAGATTTCAACAATTTTTATCTTATAATC_1492	0	0	0	1	0.853	1.000000e+05	4.433337e-21
0	ACAAGCAGGTGATTATGCTGTACATTTGGAT_2845	0	0	0	1	0.814	1.000000e+05	1.444690e-17
0	ACAAGCCACAAGATATTTAATTCTCCATTCA_14703	0	0	0	1	0.891	1.000000e+05	2.562925e-09
0	ACAAGCTGTTTCCGCCATGGAATCTATCAAC_10830	0	0	0	1	0.581	1.000000e+05	1.966728e-11
0	ACAAGCTGTTTCTGCCATGGAATCTATCAAC_7866	0	0	0	1	0.411	1.000000e+05	1.902612e-12
0	ACAAGCTTTACATTTCTGATACACCCAAAAA_8598	0	0	0	1	0.899	1.000000e+05	9.918328e-12
0	ACAAGGAAAATAACATTTCTAAAAGAAGTAC_5700	0	0	0	1	0.364	1.000000e+05	8.426002e-15
0	ACAAGGATAATAACATTTCTAAAAGAAGTAC_1299	0	0	0	1	0.767	1.000000e+05	5.399667e-22
0	ACAAGGATAGGCAAATATGGCCACCCTCTCA_598	0	0	0	1	0.829	1.000000e+05	1.006804e-27
0	ACAAGGATAGGCAAATATGGTCACCCTCTCA_339	0	0	0	1	0.202	1.000000e+05	1.687040e-28
0	ACAAGGCATTAGAGTTTATTTGAACCGTAAC_13079	0	0	0	1	0.465	1.000000e+05	9.941299e-11
0	ACAAGGTCTGCCCCCAGTGCGGGATGTGTGA_14882	0	0	0	1	0.891	1.000000e+05	2.562925e-09
0	ACAAGGTTTGTGTGTTGGGCCAAAAAATATA_12349	0	0	0	1	0.721	1.000000e+05	2.834594e-11
0	ACAAGGTTTGTGTGTTGGGCCAAAAATATAC_11277	0	0	0	1	0.295	1.000000e+05	1.693433e-11
0	ACAAGTAAAAAGCAGAGAATTGCTCCCATGC_5439	0	0	0	1	0.643	1.000000e+05	9.350257e-15
0	ACAAGTCATATTTCCATAAAAGGGCAAGAAA_14235	0	0	0	1	0.116	1.000000e+05	1.395136e-09
0	ACAAGTCATATTTCCGTAAAAGGGCAAGAAA_8907	0	0	0	1	0.899	1.000000e+05	9.918328e-12
0	ACAAGTGTGATTTCGTCGCTTATGCGGTGAT_3764	0	0	0	1	0.349	1.000000e+05	2.834274e-16
0	ACAAGTGTGATTTCGTCGCTTTTGCGGTAAT_5422	0	0	0	1	0.643	1.000000e+05	9.350257e-15
0	ACAAGTGTTGCAGAGCTGCACGAGAAATTGA_7172	0	0	0	1	0.233	1.000000e+05	3.874292e-12
0	ACAAGTTAACAATGTAAGCTAGAAAAAAATA_1224	0	0	0	1	0.171	1.000000e+05	8.913213e-23
0	ACAAGTTAACAATTTAAGCTAGAAAAAAATA_1030	0	0	0	1	0.845	1.000000e+05	8.694314e-24
0	ACAAGTTTTCTTTCTAAGAAAAACTGAAACG_9684	0	0	0	1	0.380	1.000000e+05	4.172798e-12
0	ACAAGTTTTCTTTCTAAGGAAATCTGAAATA_4394	0	0	0	1	0.651	1.000000e+05	1.175947e-15
0	ACAATAAATATAATTAAAAAATATTTGTCAC_14475	0	0	0	1	0.845	1.000000e+05	5.413252e-10
0	ACAATAAATGTATTGTCTGTGAGTGAAAGAG_4896	0	0	0	1	0.643	1.000000e+05	3.374126e-15
0	ACAATACAATGATAAAAAATTTCATCATTAG_205	0	0	0	1	0.837	1.000000e+05	3.697838e-32
0	ACAATACATTTATTGTTGATGGATTTCCAAA_2460	0	0	0	1	0.674	1.000000e+05	2.262858e-19
0	ACAATACCAATATGAATGACTGGATTCGAAC_13200	0	0	0	1	0.380	1.000000e+05	8.782517e-10
0	ACAATAGAACGTGTTTTGTTCTATCAAATCA_12921	0	0	0	1	0.465	1.000000e+05	9.941299e-11
0	ACAATAGTTACAATACCAATATGAATGACTG_9899	0	0	0	1	0.457	1.000000e+05	3.421853e-11
0	ACAATATAACAGGAGAAGTGGTTACTAGCTA_9887	0	0	0	1	0.295	1.000000e+05	3.130025e-12
0	ACAATATAACAGGAGAAGTGGTTACTCGCTA_7403	0	0	0	1	0.721	1.000000e+05	2.545890e-13
0	ACAATATATGATCCATCATTTTGGTACCTTA_14889	0	0	0	1	0.891	1.000000e+05	2.562925e-09
0	ACAATCAGACAGCCTTTTAGCGGTTAGAATC_2673	0	0	0	1	0.674	1.000000e+05	8.544483e-19
0	ACAATCATCACTTTGCCAGGGCATTTCACGA_247	0	0	0	1	0.814	1.000000e+05	2.156960e-33
0	ACAATCATCATTTTGCCGGGGCATTTCATGA_4077	0	0	0	1	0.364	1.000000e+05	2.556482e-15
0	ACAATCATCGGCTTCGAAATTTATGTTATGA_12744	0	0	0	1	0.884	1.000000e+05	1.628685e-09
0	ACAATCATGGAAGCCATAAATCTTCAACATC_13934	0	0	0	1	0.434	1.000000e+05	1.026216e-09
0	ACAATCTCTACTGGTAGACTCTGCATAATGT_8756	0	0	0	1	0.899	1.000000e+05	9.918328e-12
0	ACAATCTCTTAACGGTATTGGAGGAAATATC_3089	0	0	0	1	0.791	1.000000e+05	1.254553e-16
0	ACAATGAATTTACTCTTTTCAAAACAAAATA_4069	0	0	0	1	0.651	1.000000e+05	2.077597e-16
0	ACAATGAATTTACTCTTTTCAAAACAAATAG_4454	0	0	0	1	0.357	1.000000e+05	3.137170e-15
0	ACAATGAGCAACACTTTTATGGGTCACTAAG_5121	0	0	0	1	0.333	1.000000e+05	1.610723e-14
0	ACAATGAGCACCACTTTTATGGGTCACTAAG_9109	0	0	0	1	0.713	1.000000e+05	8.367328e-12
0	ACAATGATAAAAAATTTCATCATTAGCTAGC_302	0	0	0	1	0.837	1.000000e+05	2.450835e-31
0	ACAATGATAAAGAGGGAAACTAAAGTAAACT_619	0	0	0	1	0.845	1.000000e+05	3.253295e-27
0	ACAATGATAAAGGGGGAAACTAAAGTAAACT_9924	0	0	0	1	0.341	1.000000e+05	8.915000e-12
0	ACAATGCTGTAACAGTATTAAAATCTTTACA_10966	0	0	0	1	0.868	1.000000e+05	2.347040e-10
0	ACAATGGTAGCTCCATTCAAGGCTTTAGAGA_3804	0	0	0	1	0.651	1.000000e+05	2.834274e-16
0	ACAATGGTAGCTCCATTCAATGCTTTAGAGA_5071	0	0	0	1	0.372	1.000000e+05	1.631423e-14
0	ACAATGTAAGCTAGAAAAAAATATGCTCTAA_4442	0	0	0	1	0.209	1.000000e+05	4.410380e-14
0	ACAATGTATTTGAATAACGGTCGATGAGAAC_6344	0	0	0	1	0.713	1.000000e+05	5.862364e-13
0	ACAATGTGCTCCACGTTCTATTTAAGAATGA_1093	0	0	0	1	0.295	1.000000e+05	1.081540e-22
0	ACAATGTGCTCCACGTTCTATTTAATAATGA_531	0	0	0	1	0.744	1.000000e+05	1.901468e-27
0	ACAATGTTCGATTTATTTGATTTTGTAGATG_2645	0	0	0	1	0.674	1.000000e+05	8.544483e-19
0	ACAATGTTCGGTTTATTTGATTTTGTAGATG_5647	0	0	0	1	0.380	1.000000e+05	8.698280e-14
0	ACAATGTTGCATGGCCACAAGATCCACCTAC_18597	0	0	0	1	0.473	1.000000e+05	5.910021e-09
0	ACAATGTTGGCCAAAGTTTGTTATTAAGGTG_17873	0	0	0	1	0.767	1.000000e+05	5.586390e-09
0	ACAATTAAATACTATCACGGGTGAAATCTTA_3200	0	0	0	1	0.853	1.000000e+05	1.436696e-16
0	ACAATTACCATAAAGTACTTCACAGGTTTCT_773	0	0	0	1	0.271	1.000000e+05	5.760561e-25
0	ACAATTACCATGAAGTACTTCACAGGTTTCT_580	0	0	0	1	0.744	1.000000e+05	1.901468e-27
0	ACAATTACGAGATTATGTTGTAAAGTTTTGG_5065	0	0	0	1	0.775	1.000000e+05	5.890657e-15
0	ACAATTACTCTGGTAAGTAGATGAAAGACAA_14877	0	0	0	1	0.891	1.000000e+05	2.562925e-09
0	ACAATTAGGATTCATCTAGACAAGGAGAAGC_6246	0	0	0	1	0.380	1.000000e+05	1.226392e-14
0	ACAATTATACAATTAAATACTATCACGGGTG_3273	0	0	0	1	0.868	1.000000e+05	1.868254e-16
0	ACAATTATTAATGGATTTAGGAAAAATTGGA_780	0	0	0	1	0.829	1.000000e+05	2.074258e-26
0	ACAATTATTAATGGATTTTGGGGAAATTGGA_11863	0	0	0	1	0.372	1.000000e+05	4.586931e-10
0	ACAATTCATAACATAAATTTCGAAGCCGATG_12765	0	0	0	1	0.884	1.000000e+05	1.628685e-09
0	ACAATTCATCACATGCTTAGCATAAGAATAA_2794	0	0	0	1	0.698	1.000000e+05	5.812596e-18
0	ACAATTCCATATTTTTTTCCATCAAAACTTG_2861	0	0	0	1	0.814	1.000000e+05	1.444690e-17
0	ACAATTGCTGCTTTTCCTCCTCCCGCTCTTG_7321	0	0	0	1	0.411	1.000000e+05	3.098218e-12
0	ACAATTTAAGCTAGAAAAAAATATGCTCTAA_1024	0	0	0	1	0.845	1.000000e+05	8.694314e-24
0	ACAATTTTCCTGTTTCGATTATAGTAAAACG_17682	0	0	0	1	0.698	1.000000e+05	2.550465e-09
0	ACAATTTTGATTGATGAAAACAAAATTCTCT_14626	0	0	0	1	0.620	1.000000e+05	1.864582e-09
0	ACAATTTTTAACACCGACCGACAAAAAAAGG_8623	0	0	0	1	0.899	1.000000e+05	9.918328e-12
0	ACAATTTTTATCTTATAATCTACAGATAAAA_3194	0	0	0	1	0.868	1.000000e+05	2.160459e-16
0	ACAATTTTTATGTATATTGGACAATTTTCCG_13917	0	0	0	1	0.876	1.000000e+05	9.888760e-10
0	ACAATTTTTTACAATGTGCTCTCGCAAGTCT_10246	0	0	0	1	0.853	1.000000e+05	1.603882e-10
0	ACAATTTTTTTTTATTCTCAGCTTTTTTATA_6178	0	0	0	1	0.876	1.000000e+05	6.552423e-13
0	ACACAAAAAACCTTATTTTTTTCGATGACTA_10450	0	0	0	1	0.442	1.000000e+05	7.173405e-11
0	ACACAAAAACCTCAATTCTTCGATTACTACG_4483	0	0	0	1	0.651	1.000000e+05	6.064886e-15
0	ACACAAAACACAAGTCATATTTCCATAAAAG_14229	0	0	0	1	0.116	1.000000e+05	1.395136e-09
0	ACACAAAACACAAGTCATATTTCCGTAAAAG_8608	0	0	0	1	0.899	1.000000e+05	9.918328e-12
0	ACACAAAAGCTACAAAAATATATTAGGCCCA_10433	0	0	0	1	0.868	1.000000e+05	3.356839e-10
0	ACACAAATATTGACCTTTATTCATTCTTCAA_12901	0	0	0	1	0.868	1.000000e+05	2.103764e-09
0	ACACAAATCTATATAAAGTACACATATAATC_14754	0	0	0	1	0.891	1.000000e+05	2.562925e-09
0	ACACAAATGGTCAGAAAACATGGACATATCC_16109	0	0	0	1	0.473	1.000000e+05	5.053763e-09
0	ACACAAATTATCCAAAAGATCGATGTTAATG_10727	0	0	0	1	0.109	1.000000e+05	1.223741e-10
0	ACACAACTCATCACATGCTTAGCATACGAAT_12262	0	0	0	1	0.473	1.000000e+05	2.771823e-10
0	ACACAAGAATCTTTTCTTTTCTTATCAACAC_1214	0	0	0	1	0.829	1.000000e+05	1.064171e-22
0	ACACAAGGACTTTAAAATCCTTAAACGAAGC_12242	0	0	0	1	0.109	1.000000e+05	3.365642e-10
0	ACACAAGTCATATTTCCATAAAAGGGCAAGA_9868	0	0	0	1	0.124	1.000000e+05	4.692981e-11
0	ACACAAGTCATATTTCCGTAAAAGGGCAAGA_8904	0	0	0	1	0.899	1.000000e+05	9.918328e-12
0	ACACAATGTATTTGAATAACGGTCGATGAGA_6342	0	0	0	1	0.713	1.000000e+05	5.862364e-13
0	ACACAATTCATCACATGCTTAGCATAAGAAT_2802	0	0	0	1	0.698	1.000000e+05	5.812596e-18
0	ACACAATTCCATATTTTTTTCCATCAAAACT_2811	0	0	0	1	0.814	1.000000e+05	1.444690e-17
0	ACACACACACACACCAAAAAGGAAGAAATGC_15755	0	0	0	1	0.473	1.000000e+05	7.545649e-10
0	ACACACACACACCAAAAAGGAAGAAATGCAT_14562	0	0	0	1	0.465	1.000000e+05	5.933534e-10
0	ACACACACACCAAAAAGGAAGAAATGCATGC_14569	0	0	0	1	0.465	1.000000e+05	5.933534e-10
0	ACACACACCAAAAAGGAAGAAATGCATGCAA_14570	0	0	0	1	0.465	1.000000e+05	5.933534e-10
0	ACACACATGGTCAGAAAACATGGACATATCC_4967	0	0	0	1	0.643	1.000000e+05	3.374126e-15
0	ACACACCAAAAAAAAAAAACTAAATCATAAT_16129	0	0	0	1	0.752	1.000000e+05	3.565896e-09
0	ACACACCAAAAAGGAAGAAATGCATGCAAAA_14571	0	0	0	1	0.465	1.000000e+05	5.933534e-10
0	ACACACGGTTCAGCTCCGTGGAATCCATTTG_13206	0	0	0	1	0.109	1.000000e+05	4.865306e-10
0	ACACACGGTTCAGTTCCGTGGAATCCATTTG_14778	0	0	0	1	0.891	1.000000e+05	2.562925e-09
0	ACACAGAAGACTGAGCCAAAATTTTGACAAA_2373	0	0	0	1	0.876	1.000000e+05	9.404058e-19
0	ACACAGTATATAATGTCAGATCAGACCAAGA_13456	0	0	0	1	0.434	1.000000e+05	9.341888e-11
0	ACACAGTATATAATTTCAGATCAGACCAAGA_12073	0	0	0	1	0.574	1.000000e+05	2.509789e-11
0	ACACATATAATCCAATGTATGCTATTCCGAG_15244	0	0	0	1	0.891	1.000000e+05	2.562925e-09
0	ACACATCCCGCACTGGGGGCAGACCTTGTCT_15126	0	0	0	1	0.891	1.000000e+05	2.562925e-09
0	ACACATGATCTTGATGACTAGGTTTTGTTCT_7239	0	0	0	1	0.318	1.000000e+05	4.151637e-13
0	ACACATGATCTTGATGACTGGGTTTTGTTCT_13140	0	0	0	1	0.698	1.000000e+05	4.985837e-11
0	ACACATGGTCAGAAAACATGGACATATCCTA_5000	0	0	0	1	0.643	1.000000e+05	3.374126e-15
0	ACACCAAAAAAAAAAAACTAAATCATAATCT_16127	0	0	0	1	0.752	1.000000e+05	3.565896e-09
0	ACACCAAAAAGGAAGAAATGCATGCAAAATG_14572	0	0	0	1	0.465	1.000000e+05	5.933534e-10
0	ACACCAAAGAATATGATTTCTTCTGCCTGAA_4990	0	0	0	1	0.643	1.000000e+05	3.374126e-15
0	ACACCAACAAACAAATTGCGACCAATAATGC_3998	0	0	0	1	0.132	1.000000e+05	5.499729e-15
0	ACACCAACAAACAAATTGCGACCAATACTGC_2929	0	0	0	1	0.876	1.000000e+05	9.987690e-17
0	ACACCAATGGCAACATCACCAAAGTTGACAT_7786	0	0	0	1	0.860	1.000000e+05	4.970622e-12
0	ACACCATCGTTACTATTGGCTAAAAGGCCGA_9779	0	0	0	1	0.419	1.000000e+05	2.995357e-11
0	ACACCATTATCATCATTACACATTTGAACAT_14748	0	0	0	1	0.891	1.000000e+05	2.562925e-09
0	ACACCCATTGCTTGATCTTTAGCAAACGGGA_8677	0	0	0	1	0.899	1.000000e+05	9.918328e-12
0	ACACCCATTGCTTGATCTTTAGCAAATGGGA_9888	0	0	0	1	0.116	1.000000e+05	5.585511e-11
0	ACACCCTTCTCAACTTTTTATTGAACAAAAA_324	0	0	0	1	0.837	1.000000e+05	4.093378e-31
0	ACACCCTTCTCAACTTTTTTATTGAACAAAA_920	0	0	0	1	0.256	1.000000e+05	1.134168e-22
0	ACACCGACCGACAAAAAAAGGAAAAAGCTTG_8759	0	0	0	1	0.899	1.000000e+05	9.918328e-12
0	ACACCGGTGTCCCAATACACTCTTCCCTTTG_13314	0	0	0	1	0.147	1.000000e+05	5.724946e-10
0	ACACCGGTGTTCCAATACACTCTTCCCTTTG_15058	0	0	0	1	0.891	1.000000e+05	2.562925e-09
0	ACACCGTTACAGTGCGGAGTCATCGTATATG_10691	0	0	0	1	0.891	1.000000e+05	1.223741e-10
0	ACACCTACAATTTTTTACAATGTGCTCTCGC_10302	0	0	0	1	0.853	1.000000e+05	1.603882e-10
0	ACACCTATCAAGATTGAAGCAGAAAATCCTA_1533	0	0	0	1	0.767	1.000000e+05	7.692749e-21
0	ACACCTATGAAGATTGAAGCAGAAAATCCGA_11069	0	0	0	1	0.434	1.000000e+05	6.362555e-11
0	ACACCTCATGTAAGGTGGATCAGTCAGCTGA_6937	0	0	0	1	0.651	1.000000e+05	3.052588e-13
0	ACACCTCATGTAAGGTGGATTAGTGAGCTGA_6149	0	0	0	1	0.380	1.000000e+05	1.418695e-13
0	ACACCTTAATAACAAACTTTGGCCAACATTG_17883	0	0	0	1	0.767	1.000000e+05	5.586390e-09
0	ACACCTTACGAAAAATGGTCGATGTCGGCCT_13273	0	0	0	1	0.891	1.000000e+05	9.521980e-10
0	ACACGACAACGGAAAAATCATGTTGACGGCT_12047	0	0	0	1	0.419	1.000000e+05	1.321814e-10
0	ACACGAGTCAGCCTTGAAGACATTCTCGTTC_8696	0	0	0	1	0.899	1.000000e+05	9.918328e-12
0	ACACGAGTCGGGAGAAGCACCGGTGAGCAAG_9455	0	0	0	1	0.620	1.000000e+05	1.052267e-11
0	ACACGAGTCGGGAGAAGCACTGGCGAGCAAG_12468	0	0	0	1	0.442	1.000000e+05	6.024727e-10
0	ACACGATGCAACATTTTCACATCCTAAACCG_9943	0	0	0	1	0.124	1.000000e+05	7.386326e-11
0	ACACGATGCAACATTTTCATATCCTAAACCG_8793	0	0	0	1	0.899	1.000000e+05	9.918328e-12
0	ACACGCTGGGCCTACGCCAATAATTATCCAC_4784	0	0	0	1	0.744	1.000000e+05	6.667670e-14
0	ACACGCTGGGCCTACGCCAATAGTTATCCAC_9838	0	0	0	1	0.295	1.000000e+05	8.917196e-11
0	ACACGTCAATGGAAGGTCAAACTCAGAGGCC_1384	0	0	0	1	0.845	1.000000e+05	1.444280e-22
0	ACACGTCATCATGCACATATACGATGACTCC_10686	0	0	0	1	0.891	1.000000e+05	1.223741e-10
0	ACACGTGTTGATTTCACATCCTTCACCGCAT_10651	0	0	0	1	0.426	1.000000e+05	6.153714e-11
0	ACACGTTCTATTGTTACTGCTGCTGTTCCTG_13123	0	0	0	1	0.473	1.000000e+05	1.350914e-10
0	ACACTAAAAGATCTTTCTTGATCGAAATGAA_6166	0	0	0	1	0.380	1.000000e+05	2.140674e-13
0	ACACTAAAGCACTCATTGCTTCAGCAGCAAT_11368	0	0	0	1	0.132	1.000000e+05	1.517615e-10
0	ACACTAATAATAAAAGGAAAAGAGAGTGTCA_18419	0	0	0	1	0.752	1.000000e+05	3.758693e-09
0	ACACTACAGATTTACAAACGGTAAGTTTTCA_10825	0	0	0	1	0.581	1.000000e+05	1.966728e-11
0	ACACTAGAGACTTACAAAAGATAAGTTTTCA_12506	0	0	0	1	0.450	1.000000e+05	8.155207e-12
0	ACACTAGCATCAGCTCATAGTATCTTCTCAA_5164	0	0	0	1	0.651	1.000000e+05	3.914499e-15
0	ACACTATTATTATTTGGCGCCGTCAACGTCA_10118	0	0	0	1	0.155	1.000000e+05	1.639326e-10
0	ACACTATTATTCTTTGGCGCCGTCAATCTCA_9661	0	0	0	1	0.907	1.000000e+05	6.445453e-11
0	ACACTATTTGTTTTGAAAAGAGTAAATTCAT_5713	0	0	0	1	0.395	1.000000e+05	3.703393e-14
0	ACACTATTTTGTTTTGAAAAGAGTAAATTCA_6081	0	0	0	1	0.659	1.000000e+05	2.685971e-14
0	ACACTCATTTAAAAGCTGTGAAACTCACTCT_900	0	0	0	1	0.829	1.000000e+05	2.146415e-25
0	ACACTCGAGTGGCAACCGAGTCCAATGGATA_14666	0	0	0	1	0.891	1.000000e+05	2.562925e-09
0	ACACTGACGATGTATCGGATGAAGATGAGTC_18844	0	0	0	1	0.760	1.000000e+05	5.647916e-09
0	ACACTGTCGAATTTTCCACCAACTCGGGGAT_2600	0	0	0	1	0.674	1.000000e+05	8.544483e-19
0	ACACTGTCGAGTTTTCCACCAACTCGGGGAT_4689	0	0	0	1	0.372	1.000000e+05	2.324900e-14
0	ACACTTAAACAATCAAAATAAATAGGCCATA_14164	0	0	0	1	0.295	1.000000e+05	4.070289e-09
0	ACACTTAGTTTTGGTTTGAATTGACTGAGGC_10711	0	0	0	1	0.891	1.000000e+05	1.223741e-10
0	ACACTTATTCATCTTGAGGCTCCAGTAATGT_25	0	0	0	1	0.171	1.000000e+05	6.255417e-39
0	ACACTTGTTATAGTCCAATGGTACGCACTGG_11492	0	0	0	1	0.248	1.000000e+05	2.745795e-10
0	ACACTTTCCAAAGTAGAAAATGATATGATTA_10347	0	0	0	1	0.767	1.000000e+05	1.300394e-11
0	ACACTTTGGGAAGCTTACAAGGAAAATAACA_4837	0	0	0	1	0.357	1.000000e+05	3.374126e-15
0	ACACTTTGGGAAGCTTACAAGGATAATAACA_827	0	0	0	1	0.760	1.000000e+05	2.931562e-25
0	ACACTTTTATGGGTCACTAAGGGTTCGTGAG_4285	0	0	0	1	0.333	1.000000e+05	3.377138e-15
0	ACACTTTTGGTAACGGCTACCACAAGTAAAA_6207	0	0	0	1	0.659	1.000000e+05	1.296538e-13
0	ACAGAAACATTTTCTGGGCAAATTAAAGAAA_14733	0	0	0	1	0.891	1.000000e+05	2.562925e-09
0	ACAGAAACTTAGAACCGAAAGTACAGGTTGA_4087	0	0	0	1	0.884	1.000000e+05	5.873852e-15
0	ACAGAAAGTCATGTTGACGGTAAGAACACAA_12769	0	0	0	1	0.450	1.000000e+05	2.449817e-10
0	ACAGAAATTACCTTGAGGAGGCATCATGGGT_10096	0	0	0	1	0.147	1.000000e+05	6.240320e-11
0	ACAGAAGAAGTTTGATGTCATTACTCATTAG_1879	0	0	0	1	0.837	1.000000e+05	2.496097e-20
0	ACAGAAGACACAGACAAAAACAAACAGCAAT_519	0	0	0	1	0.853	1.000000e+05	2.026944e-28
0	ACAGAAGACTGAGCCAAAATTTTGACAAAAG_3260	0	0	0	1	0.884	1.000000e+05	1.240436e-16
0	ACAGAAGCTCGCTTACGGAAGCAACGCCTAG_18138	0	0	0	1	0.744	1.000000e+05	2.892115e-09
0	ACAGAATAATGCAAAACTGTAAAAAAAAAGT_12132	0	0	0	1	0.922	1.000000e+05	1.004842e-09
0	ACAGAATACTCAGAGTTCTTTTTTGTTTTTG_10212	0	0	0	1	0.124	1.000000e+05	6.560883e-11
0	ACAGAATTAATGAATATGCAACGGATTAGGA_13057	0	0	0	1	0.465	1.000000e+05	9.941299e-11
0	ACAGAATTAGGGCTTTGGATCGAGGAGAAAG_15813	0	0	0	1	0.256	1.000000e+05	6.907200e-10
0	ACAGAATTAGGTCTTTGGATCGAGGAGAAAG_17471	0	0	0	1	0.736	1.000000e+05	2.043270e-09
0	ACAGAATTAGTTCTCTTTCTAAATTAGGTCA_14420	0	0	0	1	0.798	1.000000e+05	1.357790e-09
0	ACAGACAAAAACAAACAGCAATAGTGGTTAA_658	0	0	0	1	0.837	1.000000e+05	4.174488e-27
0	ACAGACAAGATTTCAACAATTTTTATCTTAT_1491	0	0	0	1	0.853	1.000000e+05	4.433337e-21
0	ACAGACAAGGTCTGCCCCCAGTGCGGGATGT_15019	0	0	0	1	0.891	1.000000e+05	2.562925e-09
0	ACAGACAATACATTTATTGTTGATGGATTTC_2445	0	0	0	1	0.674	1.000000e+05	2.262858e-19
0	ACAGACCAATCATAGGCAAGTAAGAATCTGA_13978	0	0	0	1	0.473	1.000000e+05	3.273440e-10
0	ACAGACTCCTTAGATGGAAGCACAACCTACA_4842	0	0	0	1	0.357	1.000000e+05	3.374126e-15
0	ACAGAGAAAGATGAATCACCGCATAAGCGAC_3721	0	0	0	1	0.349	1.000000e+05	2.834274e-16
0	ACAGAGAAAGATGAATTACCGCAAAAGCGAC_3805	0	0	0	1	0.651	1.000000e+05	2.834274e-16
0	ACAGAGAATCTTCGCCGTCAGACTCAGTCGA_7976	0	0	0	1	0.806	1.000000e+05	1.350787e-11
0	ACAGAGATCCATGAGAGGCTGATAAATCGAG_12649	0	0	0	1	0.853	1.000000e+05	3.865587e-10
0	ACAGAGATGGGTTTGTCTTTCATCTACTTAC_14981	0	0	0	1	0.891	1.000000e+05	2.562925e-09
0	ACAGAGCTCTAAGTGTCTTCTTTACAGTAGA_7297	0	0	0	1	0.248	1.000000e+05	1.019584e-11
0	ACAGAGCTCTAAGTGTCTTCTTTTCAGTAGA_7831	0	0	0	1	0.767	1.000000e+05	1.293920e-11
0	ACAGAGTCTCTTATTTGGATTTTATTACTAA_12589	0	0	0	1	0.372	1.000000e+05	6.770782e-10
0	ACAGAGTGAGAGAGAGAGAGGGGGGAAGAAA_8121	0	0	0	1	0.217	1.000000e+05	7.385822e-12
0	ACAGATACAACATATATAGTTTCTCGAAGGA_14860	0	0	0	1	0.891	1.000000e+05	2.562925e-09
0	ACAGATCAAATCGTGCCTTTCCATCATTGAG_1407	0	0	0	1	0.829	1.000000e+05	2.984883e-22
0	ACAGATCCAACGTTTTTCTTTGGAAGTGAAA_7101	0	0	0	1	0.419	1.000000e+05	1.063251e-12
0	ACAGATGCTCTAATAGCTAGGATTAAGCAAG_8634	0	0	0	1	0.899	1.000000e+05	9.918328e-12
0	ACAGATTAATGTGCTTCAGTCGACGAAAACC_10904	0	0	0	1	0.760	1.000000e+05	2.476091e-11
0	ACAGATTAATGTGCTTTAGTCGACGAAAACC_18609	0	0	0	1	0.264	1.000000e+05	5.678036e-09
0	ACAGATTATTTATTTATTTTTTTTTTTTGGT_12632	0	0	0	1	0.915	1.000000e+05	3.082307e-10
0	ACAGATTCCTTAGATGGAAGCACAACCTACA_6412	0	0	0	1	0.636	1.000000e+05	9.288371e-14
0	ACAGATTTAAAGATCGGTGATTAAGCACTAC_14556	0	0	0	1	0.481	1.000000e+05	6.140904e-10
0	ACAGATTTACAAACGGTAAGTTTTCAAAGTA_7954	0	0	0	1	0.589	1.000000e+05	1.902612e-12
0	ACAGATTTCTGCATCACCAGAACATGGAAAC_8544	0	0	0	1	0.899	1.000000e+05	9.918328e-12
0	ACAGCAAGCGGGAAACTAATTTAATAACAGA_9861	0	0	0	1	0.147	1.000000e+05	4.183302e-11
0	ACAGCAATAGTGGTTAACGTTAACCAAAAGC_1956	0	0	0	1	0.853	1.000000e+05	1.266409e-20
0	ACAGCAGTGGACGGATCACGGTTTAGCGTCG_3009	0	0	0	1	0.876	1.000000e+05	9.987690e-17
0	ACAGCATAATCACCTGCTTGTAGCTTTATAT_2838	0	0	0	1	0.814	1.000000e+05	1.444690e-17
0	ACAGCCAAGCGTGTTTCAGATACTTCAGAGC_6688	0	0	0	1	0.628	1.000000e+05	1.821286e-13
0	ACAGCTCCAAGGATGTCTCCATCTTCTCTAA_5474	0	0	0	1	0.643	1.000000e+05	9.350257e-15
0	ACAGCTCCAATGATGTCTCCATCTTCTCTAA_5570	0	0	0	1	0.364	1.000000e+05	1.916103e-14
0	ACAGCTCTGCCCATCACGGCTCGGCCCAGCC_3035	0	0	0	1	0.876	1.000000e+05	9.987690e-17
0	ACAGCTGCTGGTTCTACAGGATCGTCCTATG_4937	0	0	0	1	0.643	1.000000e+05	3.374126e-15
0	ACAGCTGCTGGTTCTACAGGATCTGCCTATG_4825	0	0	0	1	0.357	1.000000e+05	3.374126e-15
0	ACAGCTTGTTCTTTTGTCTCATACTTAAGAA_13181	0	0	0	1	0.434	1.000000e+05	3.229490e-10
0	ACAGCTTGTTCTTTTGTCTCATACTTCAGAA_10813	0	0	0	1	0.581	1.000000e+05	1.966728e-11
0	ACAGGAAAAATCATATCTTTGTAGCAACTTC_14227	0	0	0	1	0.783	1.000000e+05	2.082960e-09
0	ACAGGAAGGAACACGCTTGAACATGGTTTCT_9641	0	0	0	1	0.752	1.000000e+05	1.171134e-11
0	ACAGGAGAAGTGGTTACTAGCTAACAAACCT_9572	0	0	0	1	0.287	1.000000e+05	1.515465e-12
0	ACAGGAGAAGTGGTTACTCGCTAACAAACCT_10503	0	0	0	1	0.713	1.000000e+05	4.815122e-12
0	ACAGGATCGTCCTATGATTTTTACAGTCGGT_4960	0	0	0	1	0.643	1.000000e+05	3.374126e-15
0	ACAGGATCTGCCTATGATTTTTACAGTCGGT_7357	0	0	0	1	0.388	1.000000e+05	2.403620e-12
0	ACAGGGAGCATACACTAAAGCACTCATTGCT_14121	0	0	0	1	0.140	1.000000e+05	2.345398e-09
0	ACAGGGATCAAGAGGTTAAAAACAGAGAATC_5734	0	0	0	1	0.814	1.000000e+05	2.692523e-13
0	ACAGGGCCTAATATATTAAACTAAGAACTAA_14149	0	0	0	1	0.891	1.000000e+05	4.822618e-09
0	ACAGGTAAAGCGGGTTGGGTAACAAGAGATG_2791	0	0	0	1	0.868	1.000000e+05	1.825419e-16
0	ACAGGTAACACTTTGGGAAGCTTACAAGGAA_843	0	0	0	1	0.264	1.000000e+05	1.165185e-24
0	ACAGGTAACACTTTGGGAAGCTTACAAGGAT_1258	0	0	0	1	0.744	1.000000e+05	1.140825e-22
0	ACAGGTTGAAAAACTGATATTAATGGTCGGA_3378	0	0	0	1	0.853	1.000000e+05	1.420778e-16
0	ACAGGTTTCTGAAATATCCTAACACATGTAA_4258	0	0	0	1	0.822	1.000000e+05	6.046567e-15
0	ACAGTAAAAGGACATGCTAACAGAAAGTCAT_9414	0	0	0	1	0.411	1.000000e+05	1.232734e-11
0	ACAGTAAATTAAAGGGTTTGTTTCTCGGAGA_12738	0	0	0	1	0.651	1.000000e+05	1.389798e-10
0	ACAGTAATAGTGGTTAACGTTAACCAAAAGC_13938	0	0	0	1	0.264	1.000000e+05	2.900060e-09
0	ACAGTAGACTCAATTTCTCGTGCAGCTCTGC_5899	0	0	0	1	0.225	1.000000e+05	4.233050e-13
0	ACAGTAGATTATCGGTGCTAGAATAAAAGAG_8043	0	0	0	1	0.256	1.000000e+05	7.837796e-12
0	ACAGTATACCGCGGGCCAATATTTTTATTAA_7167	0	0	0	1	0.915	1.000000e+05	2.385101e-11
0	ACAGTATATAATGTCAGATCAGACCAAGACA_13452	0	0	0	1	0.434	1.000000e+05	9.341888e-11
0	ACAGTATATAATTTCAGATCAGACCAAGACA_12086	0	0	0	1	0.574	1.000000e+05	2.509789e-11
0	ACAGTATCTTCTCAAACAGTTTGGTTGGTTC_4446	0	0	0	1	0.357	1.000000e+05	1.809460e-15
0	ACAGTATGTTCCATTATTCGTATGCTAAGCA_12265	0	0	0	1	0.473	1.000000e+05	2.771823e-10
0	ACAGTCTATTGCAAGTAAAATATGCAGATGG_8275	0	0	0	1	0.853	1.000000e+05	1.776344e-11
0	ACAGTCTATTGCAAGTAAAGTATGCAGATGG_8212	0	0	0	1	0.147	1.000000e+05	1.776344e-11
0	ACAGTCTTGAAAAATGTAAAATACTCACCCA_15049	0	0	0	1	0.891	1.000000e+05	2.562925e-09
0	ACAGTGAGAGACATATCAAAGAATTGATTGA_9061	0	0	0	1	0.101	1.000000e+05	9.918328e-12
0	ACAGTGCGAGACATATCAAAGAATTGATTGA_15172	0	0	0	1	0.891	1.000000e+05	2.562925e-09
0	ACAGTGCGGAGTCATCGTATATGTGCATGAT_10689	0	0	0	1	0.891	1.000000e+05	1.223741e-10
0	ACAGTGTCAGAAGAACCAACCAAACTGTTTG_3683	0	0	0	1	0.349	1.000000e+05	2.834274e-16
0	ACAGTGTCAGATGAACCAACCAAACTGTTTG_5496	0	0	0	1	0.643	1.000000e+05	9.350257e-15
0	ACAGTTATTTTACAATTTTGTTTCCATATGC_14045	0	0	0	1	0.876	1.000000e+05	1.907564e-09
0	ACAGTTCGGAAAAACGACAAATCACTAGATG_8323	0	0	0	1	0.744	1.000000e+05	3.853365e-12
0	ACAGTTGAAACGGGGTTAAATGAACAGACAA_1184	0	0	0	1	0.860	1.000000e+05	2.273714e-23
0	ACAGTTGGAATATTTCACAGACCAATCATAG_13029	0	0	0	1	0.465	1.000000e+05	9.941299e-11
0	ACAGTTGTAGTGCTTAATCACCGATCTTTAA_12872	0	0	0	1	0.481	1.000000e+05	1.647606e-10
0	ACAGTTGTGGGGAAAAAAAGGATGTGAATAT_13658	0	0	0	1	0.140	1.000000e+05	9.888372e-10
0	ACAGTTGTGGGGGAAAAAAGGATGTGAATAT_13682	0	0	0	1	0.860	1.000000e+05	9.888372e-10
0	ACAGTTTGAATCTCGAGACTTTGCTGGTTGA_839	0	0	0	1	0.209	1.000000e+05	3.518159e-25
0	ACAGTTTGAATCTGGAGACTTTGCTGGTTGA_84	0	0	0	1	0.822	1.000000e+05	1.726334e-39
0	ACAGTTTGGTTGGTTCATCTGACACTGTCGA_5476	0	0	0	1	0.643	1.000000e+05	9.350257e-15
0	ACAGTTTGGTTGGTTCTTCTGACACTGTCGA_3748	0	0	0	1	0.349	1.000000e+05	2.834274e-16
0	ACATAAAACACCTACAATTTTTTACAATGTG_10263	0	0	0	1	0.853	1.000000e+05	1.603882e-10
0	ACATAAAAGAACTTTCAAAATTTTCTCTCAG_12530	0	0	0	1	0.736	1.000000e+05	5.990051e-10
0	ACATAAAATCCACAATTGCTGCTTTTCCTCC_6622	0	0	0	1	0.411	1.000000e+05	1.124277e-12
0	ACATAAAGCAAAGTAGTAAAATGCTTTTGCT_15520	0	0	0	1	0.736	1.000000e+05	4.030801e-10
0	ACATAAATTCCCCTATTGCTGCTTTTCCTCC_11800	0	0	0	1	0.713	1.000000e+05	1.845698e-10
0	ACATAAATTTCGAAGCCGATGATTGTAATAA_12748	0	0	0	1	0.884	1.000000e+05	1.628685e-09
0	ACATAACCTTTGATTTAACATATATTTGTCA_13819	0	0	0	1	0.860	1.000000e+05	3.943316e-09
0	ACATAATCGTCAGATGAAATCAACCACTTAG_8816	0	0	0	1	0.899	1.000000e+05	9.918328e-12
0	ACATAATCTCGTAATTGATTTACCTGAACAG_3351	0	0	0	1	0.217	1.000000e+05	8.407756e-17
0	ACATAATCTCGTAATTGTTTTACCTGAACAG_5046	0	0	0	1	0.775	1.000000e+05	5.890657e-15
0	ACATAATTCCAATACAGAAGAAGTTTGATAT_1545	0	0	0	1	0.186	1.000000e+05	2.788686e-20
0	ACATAATTCCAATACAGAAGAAGTTTGATGT_733	0	0	0	1	0.837	1.000000e+05	5.751314e-26
0	ACATACGTTAATGTCCATAATGATATTTCAT_8401	0	0	0	1	0.442	1.000000e+05	1.496063e-11
0	ACATACGTTAATGTCCATAATGATATTTCCT_1878	0	0	0	1	0.760	1.000000e+05	8.351376e-19
0	ACATACTAAAAAGTAAAAGCAGATAATGAAG_6592	0	0	0	1	0.806	1.000000e+05	1.303448e-12
0	ACATAGAAACAAATTAGCATTCTCTTATTGG_7623	0	0	0	1	0.116	1.000000e+05	1.223846e-11
0	ACATAGAATCTGATCAAACGTGGGGAGTTCG_5712	0	0	0	1	0.388	1.000000e+05	5.388535e-14
0	ACATAGATATTCACATCCTTTTTTCCCCCAC_13670	0	0	0	1	0.860	1.000000e+05	9.888372e-10
0	ACATAGATATTCACATCCTTTTTTTCCCCAC_13636	0	0	0	1	0.140	1.000000e+05	9.888372e-10
0	ACATAGCTCCTACCTGCCTAGAGCCACCCGT_13614	0	0	0	1	0.860	1.000000e+05	2.746727e-09
0	ACATAGTCTGATAAAACGTGGGGAGTTCGAG_5491	0	0	0	1	0.643	1.000000e+05	9.350257e-15
0	ACATATAAAAACAAATGAAATGTCGATACTA_14828	0	0	0	1	0.891	1.000000e+05	2.562925e-09
0	ACATATAAATTACTCTGCAACACGTCCCGAA_15837	0	0	0	1	0.744	1.000000e+05	6.907200e-10
0	ACATATAATCCAATGTATGCTATTCCGAGAA_14794	0	0	0	1	0.891	1.000000e+05	2.562925e-09
0	ACATATACCGCACCCAAAACCGCACCGCAAC_10941	0	0	0	1	0.868	1.000000e+05	2.347040e-10
0	ACATATACGATGACTCCGCACTGTAACGGTG_10696	0	0	0	1	0.891	1.000000e+05	1.223741e-10
0	ACATATATAAACACAAAAACCTCAATTCTTC_3172	0	0	0	1	0.876	1.000000e+05	1.754913e-17
0	ACATATATAGTTTCTCGAAGGAGAAAATCAG_15092	0	0	0	1	0.891	1.000000e+05	2.562925e-09
0	ACATATATCCATCTACAAAATCAAATAAACC_4513	0	0	0	1	0.357	1.000000e+05	3.457550e-15
0	ACATATATCCATCTACAAAATCAAATAAATC_5464	0	0	0	1	0.643	1.000000e+05	9.350257e-15
0	ACATATCAAACTTCTTCTGTATTGGAATTAT_2140	0	0	0	1	0.194	1.000000e+05	2.088390e-18
0	ACATATCCATACCGACCATTTTTTTTTTAAC_15072	0	0	0	1	0.891	1.000000e+05	2.562925e-09
0	ACATATCCGTATTCGACCGATTATTACCCAA_9757	0	0	0	1	0.876	1.000000e+05	3.165885e-11
0	ACATATCCTATCAGTGGCTCCTACGAGCGAC_5001	0	0	0	1	0.643	1.000000e+05	3.374126e-15
0	ACATATCGGTAAAGATAAACACAACAGATAG_14396	0	0	0	1	0.744	1.000000e+05	4.063866e-10
0	ACATATCTACACACACACACAAAAAAAAAAA_15500	0	0	0	1	0.721	1.000000e+05	4.430012e-09
0	ACATATGCTAATTTCCGTTACTTTCCATTGA_9938	0	0	0	1	0.403	1.000000e+05	1.174866e-10
0	ACATATTAACGAATCAACGAATTTCTTTTCA_5798	0	0	0	1	0.659	1.000000e+05	4.146469e-14
0	ACATATTGATTCTTCTAGCCATTGATCTCGA_16000	0	0	0	1	0.729	1.000000e+05	8.991412e-10
0	ACATATTGATTCTTCTATCCATTGATCTCGA_10633	0	0	0	1	0.310	1.000000e+05	6.469757e-11
0	ACATCAATGGCAAAAACAGAACCAAAAACGT_1755	0	0	0	1	0.132	1.000000e+05	5.068154e-21
0	ACATCAATGGCAAAAATAGAACCAAAAACGT_3281	0	0	0	1	0.860	1.000000e+05	1.086828e-17
0	ACATCACCAAAGTTGACATTGCACTCCGGTA_7772	0	0	0	1	0.860	1.000000e+05	4.970622e-12
0	ACATCACTCAATATGTTTTATTATTGACTTC_14353	0	0	0	1	0.457	1.000000e+05	3.749127e-10
0	ACATCACTCAATATGTTTTATTATTGACTTG_4393	0	0	0	1	0.651	1.000000e+05	1.175947e-15
0	ACATCACTGAGATTAACATCACAAGTTGTAA_21322	0	0	0	1	0.496	1.000000e+05	2.474276e-09
0	ACATCAGCCTAATCTCAAATCTTGATATAGT_8688	0	0	0	1	0.899	1.000000e+05	9.918328e-12
0	ACATCAGCCTAATCTTATTATAGTTCCTCCT_9920	0	0	0	1	0.171	1.000000e+05	6.228277e-11
0	ACATCAGCTAAGAAAGAAACAAAAAGAGAGT_7488	0	0	0	1	0.760	1.000000e+05	2.141865e-13
0	ACATCATTGGAGCTGTACTCACAAGTTGTAA_4537	0	0	0	1	0.357	1.000000e+05	3.363453e-15
0	ACATCATTTTTAACTTACATTTTGTCGTTAA_14293	0	0	0	1	0.450	1.000000e+05	1.197753e-09
0	ACATCCTTGGAGCTGTACTCACAAGTTGTAA_5405	0	0	0	1	0.643	1.000000e+05	9.350257e-15
0	ACATCCTTTTTTCCCCCACAACTGTTTGAAG_13672	0	0	0	1	0.860	1.000000e+05	9.888372e-10
0	ACATCCTTTTTTTCCCCACAACTGTTTGAAG_13655	0	0	0	1	0.140	1.000000e+05	9.888372e-10
0	ACATCGACCATTTTTCGTAAGGTGTTTTGCA_13296	0	0	0	1	0.891	1.000000e+05	9.521980e-10
0	ACATCGAGCTTTTGTAACAGTAAAAGGACAT_10184	0	0	0	1	0.411	1.000000e+05	2.847076e-11
0	ACATCGCCCGACTAGGGAACGGTGATCCAAC_6385	0	0	0	1	0.155	1.000000e+05	1.509673e-12
0	ACATCGCTCGACTAGGGAACGGTGATCCAAC_10151	0	0	0	1	0.837	1.000000e+05	1.696423e-10
0	ACATCGGTCTAAAACTCATTGACTTTGAGGG_7153	0	0	0	1	0.264	1.000000e+05	6.343569e-12
0	ACATCTATAGATTCAACATTTGATCTTTGTA_4149	0	0	0	1	0.876	1.000000e+05	1.088417e-15
0	ACATCTATGAACATGCTCTTAAAGTCACAAA_9965	0	0	0	1	0.729	1.000000e+05	1.127184e-11
0	ACATCTCTTGCTTCTTCCCGAAACAAAAATA_14956	0	0	0	1	0.891	1.000000e+05	2.562925e-09
0	ACATCTGACAGATTTAAAGATCGGTGATTAA_14559	0	0	0	1	0.481	1.000000e+05	6.140904e-10
0	ACATCTGATTTGAATGAGAAAAGACCTTCTA_9014	0	0	0	1	0.101	1.000000e+05	9.918328e-12
0	ACATCTTATCAAGATAAATCTTCATCCTCTC_2570	0	0	0	1	0.860	1.000000e+05	5.864878e-18
0	ACATCTTGTTTGATTTGATAGAACAAAACAC_12952	0	0	0	1	0.465	1.000000e+05	9.941299e-11
0	ACATGAAATTGAAGATTTGGAGGTAAAGACC_8009	0	0	0	1	0.109	1.000000e+05	1.114221e-11
0	ACATGAAATTGAAGATTTGGAGGTAATGACC_11709	0	0	0	1	0.907	1.000000e+05	3.409318e-10
0	ACATGAACTAAATGTTGACCAGCAATTTGAA_6811	0	0	0	1	0.744	1.000000e+05	3.057704e-13
0	ACATGAAGCAAAGTAGTAAAATGCTTTTGCT_11639	0	0	0	1	0.256	1.000000e+05	2.976346e-11
0	ACATGAATCATCCTGGTATCTTCTTGATATG_3121	0	0	0	1	0.853	1.000000e+05	3.240093e-17
0	ACATGACTAATTATTTGATCTCGACTAATAA_14919	0	0	0	1	0.891	1.000000e+05	2.562925e-09
0	ACATGACTTTCTGTTAGCATGTCCTTTTACT_11482	0	0	0	1	0.419	1.000000e+05	6.551591e-11
0	ACATGAGGTGTGGTCGCTCGTAGGAGCCACT_4947	0	0	0	1	0.643	1.000000e+05	3.374126e-15
0	ACATGATAATCCAGATGCGAAATTCAATCTA_9027	0	0	0	1	0.101	1.000000e+05	9.918328e-12
0	ACATGATCCTTAATTGGGCTAAAAAGCAAAC_9847	0	0	0	1	0.876	1.000000e+05	1.249972e-10
0	ACATGATCTTGATGACTAGGTTTTGTTCTCT_8399	0	0	0	1	0.333	1.000000e+05	7.054094e-12
0	ACATGATCTTGATGACTGGGTTTTGTTCTCT_13135	0	0	0	1	0.698	1.000000e+05	4.985837e-11
0	ACATGATGAGAGGGTGACCATATTTGCCTAT_204	0	0	0	1	0.194	1.000000e+05	4.756616e-32
0	ACATGATGAGAGGGTGGCCATATTTGCCTAT_1071	0	0	0	1	0.837	1.000000e+05	2.337933e-24
0	ACATGATGAGATTTGCTTTAGATTTCGGTCA_11982	0	0	0	1	0.721	1.000000e+05	5.334355e-10
0	ACATGATTTTTAACTTACATTTTGTCGTTAA_2754	0	0	0	1	0.767	1.000000e+05	1.995565e-17
0	ACATGATTTTTCCGTTGTCGTGTTCTTGCCG_13776	0	0	0	1	0.465	1.000000e+05	4.896556e-10
0	ACATGCTAACAGAAAGTCATGTTGACGGTAA_9731	0	0	0	1	0.419	1.000000e+05	1.094301e-11
0	ACATGCTTAGCATAAGAATAATGGAATAAAC_15344	0	0	0	1	0.550	1.000000e+05	3.311687e-09
0	ACATGCTTAGCATACGAATAATGGAACATAC_13955	0	0	0	1	0.481	1.000000e+05	8.707860e-10
0	ACATGGAAACAAATTAGCATTCTCTTATTGG_8746	0	0	0	1	0.899	1.000000e+05	9.918328e-12
0	ACATGGCACAAAGCAAAAGTAGTAAGAGAAA_12030	0	0	0	1	0.860	1.000000e+05	8.752329e-11
0	ACATGGCTGAAAAACTCGGAAACAAAATTAA_5816	0	0	0	1	0.713	1.000000e+05	3.073249e-14
0	ACATGGGAAGATTTGGTAGGTATTCTTAAAA_1484	0	0	0	1	0.744	1.000000e+05	1.698642e-21
0	ACATGGGAAGATTTGGTATAGGTATTCTTAA_14344	0	0	0	1	0.481	1.000000e+05	1.461695e-09
0	ACATGGTCAGAAAACATGGACATATCCTATC_4991	0	0	0	1	0.643	1.000000e+05	3.374126e-15
0	ACATGGTCTAATGAATCTCATTTTTGTAAAA_1635	0	0	0	1	0.845	1.000000e+05	4.885806e-20
0	ACATGTAATGAAATACTACAGTTCGGAAAAA_15974	0	0	0	1	0.744	1.000000e+05	1.906604e-09
0	ACATGTAATGAAATACTACGGTTCGGAAAAA_10571	0	0	0	1	0.279	1.000000e+05	1.841379e-11
0	ACATGTAGCGGAAAAATAAATCTACAGAAGA_1342	0	0	0	1	0.783	1.000000e+05	3.956365e-21
0	ACATGTCAATGGAAGGTCAAACTCAGAGGCC_2009	0	0	0	1	0.171	1.000000e+05	2.489509e-19
0	ACATGTCTGGTTTGGATTGGGACCTTAAGGG_9083	0	0	0	1	0.736	1.000000e+05	2.042458e-12
0	ACATGTGAAGCCATATCAAGAAGATACCAGG_1665	0	0	0	1	0.860	1.000000e+05	2.235164e-20
0	ACATGTGGAACCATGTGTAAAGTTCTTAGAA_18636	0	0	0	1	0.736	1.000000e+05	2.709897e-09
0	ACATGTGGCCATTTTATACATGAACTAAATG_11166	0	0	0	1	0.729	1.000000e+05	3.638526e-11
0	ACATGTGTATATTTGTTTTTTCTTTTTTTTA_13340	0	0	0	1	0.884	1.000000e+05	3.324090e-09
0	ACATGTGTTAGGATATTTCAGAAACCTGTGA_4269	0	0	0	1	0.822	1.000000e+05	6.046567e-15
0	ACATGTTCCTTTCTTGCCCTTTTACGGAAAT_8734	0	0	0	1	0.899	1.000000e+05	9.918328e-12
0	ACATGTTCCTTTCTTGCCCTTTTATGGAAAT_9869	0	0	0	1	0.124	1.000000e+05	4.692981e-11
0	ACATGTTTTCTTATTCCCATCCCCGGCTCCG_11239	0	0	0	1	0.326	1.000000e+05	3.174056e-11
0	ACATTAAAGGTGGTTAAACCACGTAACAAAT_12543	0	0	0	1	0.760	1.000000e+05	5.940931e-11
0	ACATTAAAGGTTAAACCACGTAACAAATAAT_17387	0	0	0	1	0.295	1.000000e+05	1.965152e-09
0	ACATTAACGTATGTATTTAAACATATCTTAT_3334	0	0	0	1	0.760	1.000000e+05	1.310673e-15
0	ACATTAATAGAAATTGTAATAACGACAGTAC_15760	0	0	0	1	0.481	1.000000e+05	8.815217e-10
0	ACATTACGATGTAATGTCCAATCTTACGTAC_15382	0	0	0	1	0.705	1.000000e+05	4.460072e-09
0	ACATTACTAATATTGCAGTAAATCTTTATAA_6719	0	0	0	1	0.760	1.000000e+05	2.263948e-13
0	ACATTACTAATATTGCAGTAAATCTTTTATA_11028	0	0	0	1	0.341	1.000000e+05	9.509365e-11
0	ACATTACTATCATCTTCATCGCAGGCGAGTC_6895	0	0	0	1	0.868	1.000000e+05	4.579301e-13
0	ACATTACTGGATCATAAAATAGGAGTTGATG_13088	0	0	0	1	0.465	1.000000e+05	9.941299e-11
0	ACATTAGCATCAGCTCACAGTATCTTCTCAA_3741	0	0	0	1	0.349	1.000000e+05	2.834274e-16
0	ACATTAGTAGATTGATTTGTTTTGTAATCCG_9626	0	0	0	1	0.426	1.000000e+05	5.829182e-12
0	ACATTATATACTGTGTTGAATTCTGCTACAA_12094	0	0	0	1	0.426	1.000000e+05	2.509789e-11
0	ACATTATATTAAAATGGATTATTTCATATCT_8736	0	0	0	1	0.899	1.000000e+05	9.918328e-12
0	ACATTATGCACCTTTATTTGTGTTCATAAAT_15877	0	0	0	1	0.651	1.000000e+05	3.601171e-09
0	ACATTATGCACCTTTATTTTTCTTCATATAA_13769	0	0	0	1	0.465	1.000000e+05	1.055460e-09
0	ACATTATTTGACTGATTTTTTTCATTTTTAA_9742	0	0	0	1	0.845	1.000000e+05	2.324645e-11
0	ACATTATTTGTTACGTGGTTTAACCTTTAAT_17385	0	0	0	1	0.295	1.000000e+05	1.965152e-09
0	ACATTATTTTCAAAAAAAAAAAAACGACTTA_6402	0	0	0	1	0.899	1.000000e+05	2.325256e-12
0	ACATTCAAGGAAGTAAGAGACCGTCGGTGTG_10601	0	0	0	1	0.682	1.000000e+05	1.541752e-10
0	ACATTCAGAGAACCTTTTAGCGGTTAGAATC_4592	0	0	0	1	0.364	1.000000e+05	6.499151e-15
0	ACATTCCACTTACTCGGACATTTAGACCTTG_17375	0	0	0	1	0.659	1.000000e+05	5.890761e-09
0	ACATTCCCAGCACATCTGACAGATTTAAAGA_18508	0	0	0	1	0.465	1.000000e+05	5.724117e-09
0	ACATTCCCTGCGTCACACAAGCCACAAGATA_8913	0	0	0	1	0.899	1.000000e+05	9.918328e-12
0	ACATTCTCATCAAAAAATCACCAACTTAAAA_2320	0	0	0	1	0.884	1.000000e+05	1.043331e-17
0	ACATTCTCGTTCCAGTGCTTCCTTTTGTAGA_13440	0	0	0	1	0.891	1.000000e+05	7.987240e-10
0	ACATTGCACTCCGGTACCAAACTGCCTGACC_7800	0	0	0	1	0.860	1.000000e+05	4.970622e-12
0	ACATTGCCAGAAACAAAAACCAAAGAAGACG_5099	0	0	0	1	0.364	1.000000e+05	4.370238e-15
0	ACATTGCGAGAAACAAAAACCAAAGAAGACG_1432	0	0	0	1	0.760	1.000000e+05	3.164577e-21
0	ACATTGCGCAGGAATAAAAAAAACTATATTA_441	0	0	0	1	0.845	1.000000e+05	1.691132e-29
0	ACATTGGATTATATGTGTACTTTATATAGAT_15236	0	0	0	1	0.891	1.000000e+05	2.562925e-09
0	ACATTGGTTTAGAAACTTCCATTTTATGAGG_11755	0	0	0	1	0.287	1.000000e+05	4.445976e-11
0	ACATTGGTTTAGAAACTTTCATTTTATGAGG_10030	0	0	0	1	0.744	1.000000e+05	8.925213e-12
0	ACATTGTACAAAATGGAACGGAGGGAGTAAT_3852	0	0	0	1	0.651	1.000000e+05	2.834274e-16
0	ACATTGTATAAAAATGGAACGGAGGGAGTAA_5264	0	0	0	1	0.372	1.000000e+05	2.914743e-14
0	ACATTGTGCATTATCACATTACTGGATCATA_12947	0	0	0	1	0.465	1.000000e+05	9.941299e-11
0	ACATTGTGCATTGGCACATTACTGGAGCATC_257	0	0	0	1	0.822	1.000000e+05	9.536449e-33
0	ACATTGTGCATTGGCACATTACTGGAGCCTC_13	0	0	0	1	0.171	1.000000e+05	6.255417e-39
0	ACATTGTGTTATATATTACAAATTAGTTTGA_6562	0	0	0	1	0.713	1.000000e+05	8.605871e-13
0	ACATTGTTAACTTGTCATTCAGTAAAATCCG_11609	0	0	0	1	0.271	1.000000e+05	2.773885e-10
0	ACATTTAGCTATAATTTTAAAATAAAAAAAG_12056	0	0	0	1	0.798	1.000000e+05	2.065348e-10
0	ACATTTAGTTCATGTATAAAATGGCCACATG_11167	0	0	0	1	0.729	1.000000e+05	3.638526e-11
0	ACATTTATTGTTGATGGATTTCCAAAGTTCC_2461	0	0	0	1	0.674	1.000000e+05	2.262858e-19
0	ACATTTCACAATTTTTATGTATATTGGACAA_10770	0	0	0	1	0.868	1.000000e+05	9.020891e-11
0	ACATTTCACTTCAAACAGTTGTGGGGAAAAA_13629	0	0	0	1	0.140	1.000000e+05	9.888372e-10
0	ACATTTCACTTCAAACAGTTGTGGGGGAAAA_10766	0	0	0	1	0.868	1.000000e+05	9.020891e-11
0	ACATTTCGAAGCAAGAAATAATCACACATAT_5368	0	0	0	1	0.643	1.000000e+05	9.350257e-15
0	ACATTTCTAAAAGAAGTACTCAGAGCAAAGT_1327	0	0	0	1	0.767	1.000000e+05	1.114827e-21
0	ACATTTCTAAAAGAAGTACTCAGAGCAATGA_1710	0	0	0	1	0.295	1.000000e+05	5.558415e-20
0	ACATTTCTGATACACCCAAAAACAACAAACG_8504	0	0	0	1	0.899	1.000000e+05	9.918328e-12
0	ACATTTGGAACACACGGTTCAGTTCCGTGGA_14757	0	0	0	1	0.891	1.000000e+05	2.562925e-09
0	ACATTTGTACGTAAGATTGGACATTACATCG_12429	0	0	0	1	0.713	1.000000e+05	7.646536e-10
0	ACATTTTACCGAATCAACAAATTTGTTTTGC_6124	0	0	0	1	0.380	1.000000e+05	8.241653e-14
0	ACATTTTCAGAATTTGCTTTATTTTTTTAAT_3082	0	0	0	1	0.845	1.000000e+05	1.927019e-17
0	ACATTTTCATATCCTAAACCGGTTTCATCAT_8650	0	0	0	1	0.899	1.000000e+05	9.918328e-12
0	ACATTTTCTATATTGAAAATAAAATAAAATC_6212	0	0	0	1	0.829	1.000000e+05	1.246538e-12
0	ACATTTTCTGGGCAAATTAAAGAAATTGGAA_15224	0	0	0	1	0.891	1.000000e+05	2.562925e-09
0	ACATTTTGAAGCAAGAAAGAATCACATTTTA_4704	0	0	0	1	0.364	1.000000e+05	4.728077e-15
0	ACATTTTGTCGTTAAGTCGTTTTTTGTTTTA_15532	0	0	0	1	0.450	1.000000e+05	1.511069e-09
0	ACATTTTTCAAATTCGTTTAATGATATGGTA_18840	0	0	0	1	0.760	1.000000e+05	5.647916e-09
0	ACATTTTTCAAGACTCTTTGAGTGAGTATCC_8986	0	0	0	1	0.101	1.000000e+05	9.918328e-12
0	ACATTTTTCAAGACTGTTTGAGTGAGTATCC_14679	0	0	0	1	0.891	1.000000e+05	2.562925e-09
0	ACATTTTTCCCGTTTTTTTTTTGTTAGTAAG_11738	0	0	0	1	0.767	1.000000e+05	1.200883e-10
0	ACATTTTTGTAGGAGGTTTTTGAAGATAATA_9950	0	0	0	1	0.907	1.000000e+05	5.396556e-10
0	ACATTTTTGTATTTTATTACTCCCTCCGTTC_5418	0	0	0	1	0.643	1.000000e+05	9.350257e-15
0	ACATTTTTTGATTTCATTACTCCCTCCGTTC_7590	0	0	0	1	0.364	1.000000e+05	2.383269e-12
0	ACATTTTTTTCAACGCTAATTAAAACGAAAT_3270	0	0	0	1	0.868	1.000000e+05	2.904965e-16
0	ACCAAAAAAAAAAAACTAAATCATAATCTCT_16128	0	0	0	1	0.752	1.000000e+05	3.565896e-09
0	ACCAAAAAAATCATATTTTTTTGTAATATCA_13514	0	0	0	1	0.907	1.000000e+05	7.154543e-10
0	ACCAAAAACAAACATTTATTGATAGTAAAAT_941	0	0	0	1	0.736	1.000000e+05	2.644927e-24
0	ACCAAAAACAAACATTTCTTGATAGTAAAAT_11354	0	0	0	1	0.442	1.000000e+05	4.358097e-10
0	ACCAAAAAGGAAGAAATGCATGCAAAATGAA_14568	0	0	0	1	0.465	1.000000e+05	5.933534e-10
0	ACCAAAAATATAAAAAGAGATTTTAATCATA_3611	0	0	0	1	0.202	1.000000e+05	2.664607e-15
0	ACCAAAAATATAAAACGAGATTTTAATCATA_2547	0	0	0	1	0.829	1.000000e+05	1.217109e-17
0	ACCAAAACATAAATGGATTAGATTCGGAGTG_8572	0	0	0	1	0.899	1.000000e+05	9.918328e-12
0	ACCAAAACCTACAGAAACGGGTTTCATTGCG_13622	0	0	0	1	0.140	1.000000e+05	9.888372e-10
0	ACCAAAACTAAGTGTAAGATAGTAATAAAAA_10680	0	0	0	1	0.891	1.000000e+05	1.223741e-10
0	ACCAAAAGAAAAATGATGGAATTTTCACACT_7909	0	0	0	1	0.589	1.000000e+05	1.902612e-12
0	ACCAAAAGAAAATTGATGGAATTTTCACACT_10009	0	0	0	1	0.419	1.000000e+05	1.428443e-11
0	ACCAAAAGAGGGTAGGAAATGGGATACACCT_11573	0	0	0	1	0.860	1.000000e+05	5.761802e-10
0	ACCAAAAGAGGGTAGGAAATGGGATAGACCT_7368	0	0	0	1	0.147	1.000000e+05	1.981006e-11
0	ACCAAAAGTGTTTACCGTTACCTTATTTGCT_2640	0	0	0	1	0.674	1.000000e+05	8.544483e-19
0	ACCAAAATATTGTCCATAAACATTCGATGGA_11912	0	0	0	1	0.326	1.000000e+05	1.191060e-10
0	ACCAAAATATTGTCCATAAACATTTGATGGA_12622	0	0	0	1	0.752	1.000000e+05	1.565896e-10
0	ACCAAAATGATGGATCATATATTGTCGTCAC_15208	0	0	0	1	0.891	1.000000e+05	2.562925e-09
0	ACCAAAATTTCAATGAAGTTTTTTGAAAGAT_1591	0	0	0	1	0.822	1.000000e+05	4.247709e-20
0	ACCAAAATTTCAATGAAGTTTTTTGAAAGTG_10532	0	0	0	1	0.264	1.000000e+05	1.671346e-10
0	ACCAAACATTCAAGGAAGTAAGAGACCGTCG_10605	0	0	0	1	0.682	1.000000e+05	1.541752e-10
0	ACCAAACCCAAAGAAAACATGGAGAACATAA_16516	0	0	0	1	0.116	1.000000e+05	5.429440e-09
0	ACCAAACCCAAAGAGAACATGGAGAACATAA_8579	0	0	0	1	0.899	1.000000e+05	9.918328e-12
0	ACCAAACTGTTTGAGAAGATACTATGAGCTG_5155	0	0	0	1	0.651	1.000000e+05	3.914499e-15
0	ACCAAACTGTTTGAGAAGATACTGTGAGCTG_3758	0	0	0	1	0.349	1.000000e+05	2.834274e-16
0	ACCAAAGAAGACGAAGAAGAAGATACAATTA_4706	0	0	0	1	0.380	1.000000e+05	6.712271e-15
0	ACCAAAGAAGACGAAGAAGAATATACAATTA_835	0	0	0	1	0.752	1.000000e+05	2.806012e-24
0	ACCAAAGGAAATGTTTGTCTAAGAGGAGGTG_1331	0	0	0	1	0.791	1.000000e+05	3.647203e-21
0	ACCAAAGTTGACATTGCACTCCGGTACCAAA_7744	0	0	0	1	0.860	1.000000e+05	4.970622e-12
0	ACCAAATAAGATGGGTACATGATGAGATTTG_1593	0	0	0	1	0.822	1.000000e+05	4.247709e-20
0	ACCAAATCATCGTATGCGTTTCAGTTTTTCT_9180	0	0	0	1	0.380	1.000000e+05	4.083412e-12
0	ACCAAATCATCGTATGTATTTCAGATTTCCT_4156	0	0	0	1	0.659	1.000000e+05	8.218115e-16
0	ACCAAATCCAGCAATTAGTATTGCTTTGAAG_8587	0	0	0	1	0.899	1.000000e+05	9.918328e-12
0	ACCAAATCTTCCCAGATTTTACTATCAAGAA_6145	0	0	0	1	0.380	1.000000e+05	7.385649e-13
0	ACCAAATCTTCCCAGATTTTACTATCAATAA_569	0	0	0	1	0.744	1.000000e+05	1.901468e-27
0	ACCAAATTACCTTGGGAAAACTTAATAATAG_8502	0	0	0	1	0.899	1.000000e+05	9.918328e-12
0	ACCAACAAACAAATTGCGACCAATAATGCTA_3995	0	0	0	1	0.132	1.000000e+05	5.499729e-15
0	ACCAACAAACAAATTGCGACCAATACTGCTA_2989	0	0	0	1	0.876	1.000000e+05	9.987690e-17
0	ACCAACATAAATGGGATACTCACTCAAACAG_14995	0	0	0	1	0.891	1.000000e+05	2.562925e-09
0	ACCAACATAAATGGGATACTCACTCAAAGAG_13422	0	0	0	1	0.109	1.000000e+05	7.987240e-10
0	ACCAACCAAACTGTTTGAGAAGATACTATGA_5445	0	0	0	1	0.643	1.000000e+05	9.350257e-15
0	ACCAACCAAACTGTTTGAGAAGATACTGTGA_4450	0	0	0	1	0.357	1.000000e+05	1.809460e-15
0	ACCAACTCGGGGATTCTAACCGCTAAAAGGC_2642	0	0	0	1	0.674	1.000000e+05	8.544483e-19
0	ACCAACTCGGGGATTCTAACCGCTAAAAGGT_4584	0	0	0	1	0.364	1.000000e+05	6.499151e-15
0	ACCAAGAAAAATGCTTGCATACGATCCTCTC_10599	0	0	0	1	0.636	1.000000e+05	3.590664e-11
0	ACCAAGAAAAATGCTTGCATACGGTCCTCTC_11813	0	0	0	1	0.465	1.000000e+05	6.807173e-10
0	ACCAAGAAACTTCCACCCGTCTTAGTTGATA_1531	0	0	0	1	0.147	1.000000e+05	1.582351e-20
0	ACCAAGAAACTTCCAGCCGTCTTAGTTGATA_1194	0	0	0	1	0.860	1.000000e+05	2.273714e-23
0	ACCAAGAGGAGTTCATTTATGTGACAGTGAG_12244	0	0	0	1	0.109	1.000000e+05	3.365642e-10
0	ACCAAGAGGAGTTCATTTATGTGACAGTGCG_14738	0	0	0	1	0.891	1.000000e+05	2.562925e-09
0	ACCAAGATAGAGCCTTTCATGACAGTCACAG_5699	0	0	0	1	0.372	1.000000e+05	2.436527e-14
0	ACCAATAGTGAAAAGAAAAATGTCATGATGG_12792	0	0	0	1	0.922	1.000000e+05	4.372109e-10
0	ACCAATATCGAATCAAATTTCGTTATGAAAC_6476	0	0	0	1	0.302	1.000000e+05	2.237189e-13
0	ACCAATATGAATGACTGGATTCGAACACCAT_7065	0	0	0	1	0.419	1.000000e+05	1.403702e-12
0	ACCAATCAATTCTAAAATATCACCCGCAGTA_1509	0	0	0	1	0.868	1.000000e+05	1.012600e-20
0	ACCAATCAGAACTCTTAAATTTTAAGAAATG_11301	0	0	0	1	0.907	1.000000e+05	1.330472e-10
0	ACCAATCATAGGCAAGTAAGAATCTGACAGA_13983	0	0	0	1	0.473	1.000000e+05	3.273440e-10
0	ACCAATGGCAACATCACCAAAGTTGACATTG_7747	0	0	0	1	0.860	1.000000e+05	4.970622e-12
0	ACCAATTACACGATGCAACATTTTCACATCC_6714	0	0	0	1	0.109	1.000000e+05	5.963161e-13
0	ACCAATTACACGATGCAACATTTTCATATCC_8911	0	0	0	1	0.899	1.000000e+05	9.918328e-12
0	ACCAATTAGAAAAAGCCACGTCAGATGATAC_9932	0	0	0	1	0.922	1.000000e+05	1.826451e-10
0	ACCAATTTCAACCAAAATATATCCATAGTTC_11740	0	0	0	1	0.450	1.000000e+05	2.285599e-10
0	ACCAATTTCAACCAAAATATATCTATAGTTC_11064	0	0	0	1	0.698	1.000000e+05	1.855136e-10
0	ACCAATTTTAACGCCGTTTATTACTAACCAC_3399	0	0	0	1	0.209	1.000000e+05	2.589645e-15
0	ACCAATTTTAACGCCGTTTATTTCTAACCAC_1973	0	0	0	1	0.837	1.000000e+05	2.675404e-20
0	ACCACAAAAAAAACGGTTCTTTACTTTACAA_13261	0	0	0	1	0.899	1.000000e+05	1.588928e-09
0	ACCACAAGTAAAAAGCAGAGAATTGCTCCCA_5412	0	0	0	1	0.643	1.000000e+05	9.350257e-15
0	ACCACAATTTTGATCAAAGTTAACCACAACA_381	0	0	0	1	0.845	1.000000e+05	2.019619e-28
0	ACCACACCTCATGTAAGGTGGATCAGTCAGC_6953	0	0	0	1	0.651	1.000000e+05	3.052588e-13
0	ACCACACCTCATGTAAGGTGGATTAGTGAGC_6209	0	0	0	1	0.380	1.000000e+05	6.164454e-14
0	ACCACCGACGGCAACATTAGCATCAACATTA_15401	0	0	0	1	0.605	1.000000e+05	1.195070e-09
0	ACCACGCCGAAACTAAAGACATCTGATCTGA_11879	0	0	0	1	0.907	1.000000e+05	7.934397e-11
0	ACCACGCCGAAACTAAAGACATCTGATTTGA_12384	0	0	0	1	0.124	1.000000e+05	5.092965e-10
0	ACCACTATTGCTGTTTGTTTTTGTCTGTGTC_656	0	0	0	1	0.837	1.000000e+05	4.174488e-27
0	ACCACTTAAGATTATACTCAATTTCCAAATA_8163	0	0	0	1	0.341	1.000000e+05	2.076580e-12
0	ACCACTTAGCTACTTCAAAAACCACTTCTGG_8873	0	0	0	1	0.899	1.000000e+05	9.918328e-12
0	ACCACTTTTATGGGTCACTAAGGGTTCGTGA_12017	0	0	0	1	0.721	1.000000e+05	1.707435e-10
0	ACCAGAACATGGAAACAAATTAGCATTCTCT_8732	0	0	0	1	0.899	1.000000e+05	9.918328e-12
0	ACCAGAAGCCAACAAATCTTCCAGTGCGTAC_735	0	0	0	1	0.837	1.000000e+05	5.751314e-26
0	ACCAGAAGCCAACAACTCTTCCAGTGCGTAC_2034	0	0	0	1	0.186	1.000000e+05	2.306578e-19
0	ACCAGAAGTGGTTTTTGAAGTAGCTAAGTGA_13268	0	0	0	1	0.109	1.000000e+05	9.521980e-10
0	ACCAGAAGTGGTTTTTGAAGTAGCTAAGTGG_8775	0	0	0	1	0.899	1.000000e+05	9.918328e-12
0	ACCAGCAAAGTCTCCAGATTCAAACTGTCCG_81	0	0	0	1	0.822	1.000000e+05	1.726334e-39
0	ACCAGCAAAGTCTCGAGATTCAAACTGTCCG_841	0	0	0	1	0.209	1.000000e+05	3.518159e-25
0	ACCAGCGGAGACTGAAGCGAGCTTGGAAACC_131	0	0	0	1	0.209	1.000000e+05	1.648166e-38
0	ACCAGCGTAGACTGAAGCGAGCTTGGAAACC_2206	0	0	0	1	0.853	1.000000e+05	3.459610e-20
0	ACCAGGATGATTCATGTAGAGGTTAACGCAG_3118	0	0	0	1	0.853	1.000000e+05	3.240093e-17
0	ACCAGTAAGTCGTTGAATATTTTATTATCCA_15494	0	0	0	1	0.155	1.000000e+05	4.352909e-09
0	ACCAGTATCATCTGACGTGGCTTTTTCTAAT_9930	0	0	0	1	0.922	1.000000e+05	1.826451e-10
0	ACCAGTCCGGGGTAGAAGAGCTTACATGGGA_15211	0	0	0	1	0.891	1.000000e+05	2.562925e-09
0	ACCAGTGCAATGAAACTGACAGAATTAGTTC_16298	0	0	0	1	0.775	1.000000e+05	4.606629e-09
0	ACCAGTGGAGCCACTTTTCAGGCTCATTAGA_5125	0	0	0	1	0.240	1.000000e+05	1.762117e-13
0	ACCAGTTTTGATCTCCTACCGTTTTCTCATC_13474	0	0	0	1	0.101	1.000000e+05	6.802539e-10
0	ACCATAAAGTACTTCACAGGTTTCTTCACGA_817	0	0	0	1	0.271	1.000000e+05	6.360813e-24
0	ACCATAACCTATTACGAATTCTTCTTTTTCT_8184	0	0	0	1	0.419	1.000000e+05	7.380578e-12
0	ACCATATATGATCCATCATTTTGGTACCTTA_9040	0	0	0	1	0.101	1.000000e+05	9.918328e-12
0	ACCATATCATTAAACGAATTTGAAAAATGTG_18850	0	0	0	1	0.760	1.000000e+05	5.647916e-09
0	ACCATATTAAATGTGGACTTTCCAACTAAAA_14280	0	0	0	1	0.721	1.000000e+05	2.004479e-10
0	ACCATATTTGCCTATCCTTGTGACCGATGAT_500	0	0	0	1	0.217	1.000000e+05	8.699093e-27
0	ACCATCAAAATTAGATTTGTATAGCCACTAC_13495	0	0	0	1	0.907	1.000000e+05	7.154543e-10
0	ACCATCACTGAGCTCTGAAGTATCTGAAACA_6703	0	0	0	1	0.628	1.000000e+05	1.821286e-13
0	ACCATCGTTACTATTGGCTAAAAGGCCGAAT_10859	0	0	0	1	0.426	1.000000e+05	8.956194e-11
0	ACCATCTAAATTCTAATTCAACATTTTTTTC_3479	0	0	0	1	0.853	1.000000e+05	5.717130e-16
0	ACCATCTAAATTCTAATTCAACCTTTTTTTC_13928	0	0	0	1	0.225	1.000000e+05	1.722577e-09
0	ACCATCTGCATATTTTACTTGCAATAGACTG_8250	0	0	0	1	0.853	1.000000e+05	1.776344e-11
0	ACCATCTTTAAACTAAGTTTGTAGCAGTTTA_13574	0	0	0	1	0.907	1.000000e+05	7.154543e-10
0	ACCATGAAGTACTTCACAGGTTTCTTCACGA_558	0	0	0	1	0.744	1.000000e+05	1.901468e-27
0	ACCATGTGTGTTCATTTTGAATGACTCTCCA_5020	0	0	0	1	0.643	1.000000e+05	3.374126e-15
0	ACCATGTTCAAGCGTGTTCCTTCCTGTTGAA_9647	0	0	0	1	0.752	1.000000e+05	1.171134e-11
0	ACCATGTTCAAGCTTGTTCCTTCCTGTTGAA_16676	0	0	0	1	0.279	1.000000e+05	5.340253e-09
0	ACCATTAAAGGAACTCCAAATAGTTCTTTTC_14674	0	0	0	1	0.891	1.000000e+05	2.562925e-09
0	ACCATTACTCTTGAAGTTGAGAGCTCCGACA_10999	0	0	0	1	0.690	1.000000e+05	5.063898e-10
0	ACCATTATCATCATTACACATTTGAACATAT_15000	0	0	0	1	0.891	1.000000e+05	2.562925e-09
0	ACCATTATTTGTTCTCATCGACCGTTATTCA_9406	0	0	0	1	0.690	1.000000e+05	5.380114e-11
0	ACCATTCATTGTTAATTGGTTTTTAGTTGGA_17504	0	0	0	1	0.744	1.000000e+05	2.551063e-09
0	ACCATTCTCACTTCTTTTTGTAGGTGGATCT_16405	0	0	0	1	0.457	1.000000e+05	1.430690e-09
0	ACCATTGAAAGGAGCTTTCAAAACAACTTCA_6156	0	0	0	1	0.364	1.000000e+05	6.123060e-14
0	ACCATTGGACTATAACAAGTGTTGCAGAGCT_5908	0	0	0	1	0.225	1.000000e+05	4.233050e-13
0	ACCATTGGAGCCACTTTTCAGGCTCATTAGA_5926	0	0	0	1	0.775	1.000000e+05	4.233050e-13
0	ACCATTGGATTAGTAATAAAATCCAAATAAG_14534	0	0	0	1	0.380	1.000000e+05	2.695983e-09
0	ACCATTGTAATCATGAAATAAGATGTAGAGA_11023	0	0	0	1	0.419	1.000000e+05	8.784693e-11
0	ACCATTGTCGATGTTCGAGAAACTAAAACTG_3934	0	0	0	1	0.651	1.000000e+05	2.834274e-16
0	ACCATTTATAAAAGATTTACTGCAATATTAG_9419	0	0	0	1	0.326	1.000000e+05	1.470049e-11
0	ACCATTTATAAAGATTTACTGCAATATTAGT_7446	0	0	0	1	0.760	1.000000e+05	9.458750e-13
0	ACCATTTTTCGTAAGGTGTTTTGCAGCTAAT_13299	0	0	0	1	0.891	1.000000e+05	9.521980e-10
0	ACCCAAAGAAAACATGGAGAACATAAACGAA_16514	0	0	0	1	0.116	1.000000e+05	5.429440e-09
0	ACCCAAAGAGAACATGGAGAACATAAACGAA_8866	0	0	0	1	0.899	1.000000e+05	9.918328e-12
0	ACCCAACCAGTTTTGATCTCCTACCGTTTTC_13473	0	0	0	1	0.101	1.000000e+05	6.802539e-10
0	ACCCAACCCGCTTTACCTGTCTTTCTTTTCT_2578	0	0	0	1	0.860	1.000000e+05	8.473567e-18
0	ACCCAACTTTAAAATATACTAAGGCTGGGGG_9609	0	0	0	1	0.915	1.000000e+05	6.465654e-11
0	ACCCAATTGTACAGATCAAATCGTGCCTTTC_1129	0	0	0	1	0.845	1.000000e+05	8.187646e-23
0	ACCCACAGTATACCGCGGGCCAATATTTTTA_10352	0	0	0	1	0.922	1.000000e+05	5.549880e-10
0	ACCCAGTCATCAAGATCATGTGTTCTAAAGT_13142	0	0	0	1	0.698	1.000000e+05	4.985837e-11
0	ACCCATAAAAGTGGTGCTCATTGTTTTTCAT_9105	0	0	0	1	0.713	1.000000e+05	8.367328e-12
0	ACCCATAAAAGTGTTGCTCATTGTTTTTCAT_6744	0	0	0	1	0.295	1.000000e+05	6.507658e-13
0	ACCCATCAGAAACAGAGTGAGAGAGAGAGAG_6359	0	0	0	1	0.202	1.000000e+05	5.506694e-13
0	ACCCATCTTATTTGGTATATTGATGATTCGA_3390	0	0	0	1	0.837	1.000000e+05	3.187726e-16
0	ACCCATTGCTTGATCTTTAGCAAACGGGATA_8604	0	0	0	1	0.899	1.000000e+05	9.918328e-12
0	ACCCATTGCTTGATCTTTAGCAAATGGGATA_6481	0	0	0	1	0.109	1.000000e+05	8.007260e-13
0	ACCCATTTTATAATGAGAAATTCTTACAAAT_7713	0	0	0	1	0.899	1.000000e+05	3.249761e-12
0	ACCCCGTTTCAACTGTTGGCGGTGGCATCAA_2092	0	0	0	1	0.853	1.000000e+05	8.556920e-20
0	ACCCGAAGACGAACTAACACAAATTATCCAA_10718	0	0	0	1	0.109	1.000000e+05	1.223741e-10
0	ACCCGCTTTACCTGTCTTTCTTTTCTTATAT_1922	0	0	0	1	0.853	1.000000e+05	5.889394e-20
0	ACCCGGGTATCGATTTCTCTAACCAAACCCT_11601	0	0	0	1	0.860	1.000000e+05	5.761802e-10
0	ACCCGGTTAGCTGATTATAGCTCAAATCAAG_3029	0	0	0	1	0.876	1.000000e+05	9.987690e-17
0	ACCCGGTTAGCTGATTATAGCTCAGATCAAG_6370	0	0	0	1	0.140	1.000000e+05	8.778916e-13
0	ACCCGGTTATCGATTTCTCTAACCAAACCCT_7844	0	0	0	1	0.171	1.000000e+05	4.979292e-11
0	ACCCGTCAATTCTAAGATTTCACCCGTGATA_5310	0	0	0	1	0.845	1.000000e+05	2.897982e-14
0	ACCCGTCTTAGTTGATAAAATAGAAAGCTGC_1155	0	0	0	1	0.140	1.000000e+05	2.273714e-23
0	ACCCGTGAGAACAGTTTTCCTCCGCCGCTAA_9954	0	0	0	1	0.667	1.000000e+05	3.257429e-11
0	ACCCGTGATAGTATTTAATTGTATAATTGTA_2161	0	0	0	1	0.860	1.000000e+05	1.177563e-18
0	ACCCTAAACCCTACTATTTCAACACTTGACC_4792	0	0	0	1	0.744	1.000000e+05	6.667670e-14
0	ACCCTAAACCCTATGCATTTTAAGAGTTACA_501	0	0	0	1	0.829	1.000000e+05	1.038983e-28
0	ACCCTAAATCCAAACAAAAAAAATCAAAGCC_2527	0	0	0	1	0.884	1.000000e+05	2.853502e-17
0	ACCCTAAGAAGAAAACCAAAAGAAAAATGAT_7924	0	0	0	1	0.589	1.000000e+05	1.902612e-12
0	ACCCTAAGAAGAAAACCAAAAGAAAATTGAT_10015	0	0	0	1	0.419	1.000000e+05	1.428443e-11
0	ACCCTACCTCTTCATCATTTGCACAGATGCT_8841	0	0	0	1	0.899	1.000000e+05	9.918328e-12
0	ACCCTAGAGAGAAAAAGGTTCCAGCTTTCAA_10105	0	0	0	1	0.891	1.000000e+05	3.428402e-11
0	ACCCTATGCATTTTAAGAGTTACAAGACAAA_704	0	0	0	1	0.837	1.000000e+05	2.021837e-26
0	ACCCTATTTGTTTTGAACTTATCAATAACAC_7834	0	0	0	1	0.698	1.000000e+05	1.813532e-11
0	ACCCTCAAAGTCAATGAGTTTTAGACCGATG_6559	0	0	0	1	0.271	1.000000e+05	1.950048e-12
0	ACCCTGCTTGTACTGGTAAATCAGTAGTTTG_1813	0	0	0	1	0.868	1.000000e+05	5.068154e-21
0	ACCCTGGGTTAGGATCCTCAATTCCTACAGA_14665	0	0	0	1	0.891	1.000000e+05	2.562925e-09
0	ACCCTGGTAGTTCCACTAGTTAACTCAGAAA_14992	0	0	0	1	0.891	1.000000e+05	2.562925e-09
0	ACCCTTAGTGACCCATAAAAGTGGTGCTCAT_9112	0	0	0	1	0.713	1.000000e+05	8.367328e-12
0	ACCCTTAGTGACCCATAAAAGTGTTGCTCAT_5120	0	0	0	1	0.333	1.000000e+05	1.610723e-14
0	ACCCTTCCGAGACGAAGATGAATGCGTACTC_15249	0	0	0	1	0.891	1.000000e+05	2.562925e-09
0	ACCCTTCGTCCATTGCTTCAGCTACGTACGG_6856	0	0	0	1	0.868	1.000000e+05	4.579301e-13
0	ACCCTTCTCAACTTTTTATTGAACAAAAACA_323	0	0	0	1	0.837	1.000000e+05	4.093378e-31
0	ACCCTTCTCAACTTTTTTATTGAACAAAAAC_720	0	0	0	1	0.248	1.000000e+05	2.712049e-24
0	ACCCTTGAATTTTGCCAAACCACTCTGCTTG_5872	0	0	0	1	0.876	1.000000e+05	9.336682e-14
0	ACCCTTGATAGGAGCTTTCAAAACAACTTCA_5639	0	0	0	1	0.659	1.000000e+05	1.428224e-14
0	ACCCTTGATTGGAGAATCAAAGTAGAAGAAG_19252	0	0	0	1	0.698	1.000000e+05	3.161455e-09
0	ACCCTTTAATCAAACAAGCTTTACATTTCTG_8824	0	0	0	1	0.899	1.000000e+05	9.918328e-12
0	ACCCTTTAGCAATATAAACAGAATACTCAGA_16236	0	0	0	1	0.178	1.000000e+05	6.042283e-09
0	ACCCTTTAGCAATATAAACAGAATACTCAGT_6835	0	0	0	1	0.891	1.000000e+05	8.480083e-13
0	ACCGAAAGTACAGGTTGAAAAACTGATATTA_3375	0	0	0	1	0.853	1.000000e+05	1.420778e-16
0	ACCGAAATCTAAAGCAAATCTCATCATGTAC_11986	0	0	0	1	0.721	1.000000e+05	5.334355e-10
0	ACCGAACATTGTATAAAAATGGAACGGAGGG_5263	0	0	0	1	0.372	1.000000e+05	2.914743e-14
0	ACCGAACTGTAAGAAATGAAAGTTCATATAC_12386	0	0	0	1	0.775	1.000000e+05	3.630825e-10
0	ACCGAATCAACAAATTTGTTTTGCAGGCTTC_6115	0	0	0	1	0.380	1.000000e+05	8.241653e-14
0	ACCGACAAAAAAAGCAAAAAGCTTGCAAGTC_13821	0	0	0	1	0.116	1.000000e+05	3.008657e-09
0	ACCGACAAAAAAAGGAAAAAGCTTGCAAGTC_8577	0	0	0	1	0.899	1.000000e+05	9.918328e-12
0	ACCGACCGACAAAAAAAGGAAAAAGCTTGCA_8481	0	0	0	1	0.899	1.000000e+05	9.918328e-12
0	ACCGACGGCAACATTAGCATCAACATTAAGA_15414	0	0	0	1	0.605	1.000000e+05	1.195070e-09
0	ACCGACGGTCTCTTACTTCCTTGAATGTTTG_10063	0	0	0	1	0.690	1.000000e+05	1.198007e-10
0	ACCGACGTGGATAATTATTGGCGTAGGCCCA_4790	0	0	0	1	0.744	1.000000e+05	6.667670e-14
0	ACCGAGACAAATACCATTTATAAAAGATTTA_8348	0	0	0	1	0.333	1.000000e+05	1.335685e-11
0	ACCGAGACAAATACCATTTATAAAGATTTAC_7454	0	0	0	1	0.760	1.000000e+05	9.458750e-13
0	ACCGAGGTTAAGCGCGGTTACTTTATCACCG_3490	0	0	0	1	0.171	1.000000e+05	4.594251e-16
0	ACCGAGGTTAAGCGCGGTTACTTTATCATCG_2932	0	0	0	1	0.876	1.000000e+05	9.987690e-17
0	ACCGATAATCTACTGAAAAGAAGACACTTAG_9262	0	0	0	1	0.783	1.000000e+05	3.343716e-11
0	ACCGATAATCTACTGTAAAGAAGACACTTAG_5884	0	0	0	1	0.225	1.000000e+05	4.233050e-13
0	ACCGATAATGATAATAACGGATTACAAAACA_11271	0	0	0	1	0.442	1.000000e+05	4.348898e-11
0	ACCGATATGTAGAAACTTACTTCTCTTTTCC_14378	0	0	0	1	0.744	1.000000e+05	4.063866e-10
0	ACCGATCTTTAAATCTGTCAGATGTGCTGGG_14545	0	0	0	1	0.473	1.000000e+05	4.723921e-10
0	ACCGATGTGGATAACTATTGGCGTAGGCCCA_5642	0	0	0	1	0.271	1.000000e+05	2.548597e-13
0	ACCGCAAAAGCGACGAAATCACACTTGTTCA_5369	0	0	0	1	0.643	1.000000e+05	9.350257e-15
0	ACCGCAACAATGCTGTAACAGTATTAAAATC_10958	0	0	0	1	0.868	1.000000e+05	2.347040e-10
0	ACCGCAATGAAACCCGTTTCTGTAGGTTTTG_13632	0	0	0	1	0.140	1.000000e+05	9.888372e-10
0	ACCGCACCGCAACAATGCTGTAACAGTATTA_10965	0	0	0	1	0.868	1.000000e+05	2.347040e-10
0	ACCGCATAAGCGACGAAATCACACTTGTTCA_4436	0	0	0	1	0.357	1.000000e+05	2.006007e-15
0	ACCGCCAACAGTTGAAACGGGGTTAAATGAA_2094	0	0	0	1	0.853	1.000000e+05	8.556920e-20
0	ACCGCTAAAAGGCTGTCTGATTGTGACTCTA_2694	0	0	0	1	0.674	1.000000e+05	8.544483e-19
0	ACCGCTAAAAGGTTCTCTGAATGTGACACTA_3731	0	0	0	1	0.349	1.000000e+05	2.834274e-16
0	ACCGCTGCTGCTCCTCAAGGATCTCCGTTTG_5199	0	0	0	1	0.372	1.000000e+05	1.009185e-14
0	ACCGCTGCTGCTCCTCAAGGATCTCCTTTTG_4352	0	0	0	1	0.651	1.000000e+05	1.175947e-15
0	ACCGGAAGCTTTGGAAGCAGAGTCAAGAACT_18404	0	0	0	1	0.271	1.000000e+05	4.441322e-09
0	ACCGGAGTTTTTCTTCCAGCCACCGCTTCTC_11441	0	0	0	1	0.496	1.000000e+05	6.187971e-10
0	ACCGGAGTTTTTCTTCCAGCCACGGCTTCTC_1244	0	0	0	1	0.767	1.000000e+05	2.346830e-22
0	ACCGGGACGATAGAGATTGTGGTTAGAAATA_1412	0	0	0	1	0.829	1.000000e+05	2.984883e-22
0	ACCGGTACCCTTCCGAGACGAAGATGAATGC_8429	0	0	0	1	0.899	1.000000e+05	9.918328e-12
0	ACCGGTGCTTCTCCCGACTCGTGTAGTTCAA_6003	0	0	0	1	0.612	1.000000e+05	8.297624e-14
0	ACCGGTGTCCCAATACACTCTTCCCTTTGAA_14107	0	0	0	1	0.155	1.000000e+05	1.522857e-09
0	ACCGGTGTTCCAATACACTCTTCCCTTTGAA_14776	0	0	0	1	0.891	1.000000e+05	2.562925e-09
0	ACCGGTTTAGGATATGAAAATGTTGCATCGT_7179	0	0	0	1	0.907	1.000000e+05	4.625726e-12
0	ACCGGTTTAGGATGTGAAAATGTTGCATCGT_12499	0	0	0	1	0.116	1.000000e+05	8.710026e-10
0	ACCGTAACAGTTGTAGTGCTTAATCACCGAT_12864	0	0	0	1	0.473	1.000000e+05	1.246539e-10
0	ACCGTAGTATTTCATTACATGTCGTTTGACA_13321	0	0	0	1	0.271	1.000000e+05	1.876021e-10
0	ACCGTAGTTTTCTAGAGCTTTGCGGACATCA_8388	0	0	0	1	0.868	1.000000e+05	4.792836e-11
0	ACCGTATGCAAGCATTTTTCTTGGTTACACC_8077	0	0	0	1	0.434	1.000000e+05	1.670042e-11
0	ACCGTCAACATGACTTTCTGTTAGCATGTCC_12308	0	0	0	1	0.426	1.000000e+05	1.234021e-10
0	ACCGTCGGTGTGAAGCAGAATCCATAATTGG_14037	0	0	0	1	0.643	1.000000e+05	1.127090e-09
0	ACCGTCGGTGTGAAGCAGAATCTATAATTGG_7715	0	0	0	1	0.426	1.000000e+05	6.480535e-12
0	ACCGTGACAAATATTTTTTAATTATATTTAT_9674	0	0	0	1	0.845	1.000000e+05	2.655899e-12
0	ACCGTGATATAAACATTTTCCCCCGGATTCT_10555	0	0	0	1	0.729	1.000000e+05	7.433505e-12
0	ACCGTGATATAAACATTTTTCCCCGGATTCT_13924	0	0	0	1	0.341	1.000000e+05	4.282097e-10
0	ACCGTGTGTTCCAAATGTTCGACAAGGACGG_14026	0	0	0	1	0.116	1.000000e+05	2.699740e-09
0	ACCGTTAAGAGATTGTAACCAAAAAAAAGAT_1516	0	0	0	1	0.783	1.000000e+05	8.956300e-21
0	ACCGTTACAGTGCGGAGTCATCGTATATGTG_10688	0	0	0	1	0.891	1.000000e+05	1.223741e-10
0	ACCGTTCCCTAGTCGAGCGATGTGAGATTGA_10154	0	0	0	1	0.837	1.000000e+05	1.696423e-10
0	ACCGTTCCCTAGTCGGGCGATGTGAGATTGA_6393	0	0	0	1	0.155	1.000000e+05	1.509673e-12
0	ACCGTTTGTAAATCTGTAGTGTGAAAATTCC_10774	0	0	0	1	0.581	1.000000e+05	1.966728e-11
0	ACCGTTTGTTGTTTTTGGGTGTATCAGAAAT_8453	0	0	0	1	0.899	1.000000e+05	9.918328e-12
0	ACCTAAAAGACTAAAATTATATAAAAACTCA_3544	0	0	0	1	0.884	1.000000e+05	5.584842e-17
0	ACCTAAATAATATCATCTTAAAGAGAATCAT_17914	0	0	0	1	0.729	1.000000e+05	2.072233e-09
0	ACCTAATCATACGAACAACGTAAGTTCCTCT_15426	0	0	0	1	0.698	1.000000e+05	6.785047e-10
0	ACCTAATTTAGAAAGAGAACTAATTCTGTCA_10862	0	0	0	1	0.798	1.000000e+05	8.986465e-11
0	ACCTACAAAAAGAAGTGAGAATGGTCGACAT_16389	0	0	0	1	0.457	1.000000e+05	1.430690e-09
0	ACCTACAATTTTTTACAATGTGCTCTCGCAA_10287	0	0	0	1	0.853	1.000000e+05	1.603882e-10
0	ACCTACAGAAACGGGTTTCATTGCGGTTACA_13640	0	0	0	1	0.140	1.000000e+05	9.888372e-10
0	ACCTACCAAATCTTCCCATGTACTATCAATC_1221	0	0	0	1	0.760	1.000000e+05	1.100647e-22
0	ACCTAGCCTTTCTAATTCACCATCTGCATAT_8239	0	0	0	1	0.853	1.000000e+05	1.776344e-11
0	ACCTAGCCTTTCTAATTCGCCATCTGCATAC_8213	0	0	0	1	0.147	1.000000e+05	1.776344e-11
0	ACCTAGTCATCAAGATCATGTGTTCTAAAGT_6242	0	0	0	1	0.318	1.000000e+05	3.778126e-14
0	ACCTATAACATACTAAAAAGTAAAAGCAGAT_9248	0	0	0	1	0.814	1.000000e+05	2.018152e-11
0	ACCTATACCAAATCTTCCCATGTACTATCAA_14588	0	0	0	1	0.473	1.000000e+05	1.462834e-09
0	ACCTATTACGAATTCTTCTTTTTCTCACCGA_8180	0	0	0	1	0.419	1.000000e+05	7.380578e-12
0	ACCTCAAAAAGAAACTAGCTTCATGACCCGT_9352	0	0	0	1	0.659	1.000000e+05	1.128213e-11
0	ACCTCAATTCTTCGATTACTACGAAATATAT_6611	0	0	0	1	0.643	1.000000e+05	5.410289e-13
0	ACCTCATCAACTCCTATTTTATGATCCAGTA_13073	0	0	0	1	0.465	1.000000e+05	9.941299e-11
0	ACCTCATGTAAGGTGGATCAGTCAGCTGACA_6945	0	0	0	1	0.651	1.000000e+05	3.052588e-13
0	ACCTCATGTAAGGTGGATTAGTGAGCTGACA_6785	0	0	0	1	0.411	1.000000e+05	6.860752e-13
0	ACCTCCAATGGAGATGGTATTAGAGTTTAAG_14315	0	0	0	1	0.915	1.000000e+05	1.443567e-09
0	ACCTCCGATTCCATCAAATGTTTATGGACAA_17761	0	0	0	1	0.760	1.000000e+05	3.143404e-09
0	ACCTCCTCTTAGACAAACATTTCCTTTGGTA_1338	0	0	0	1	0.791	1.000000e+05	3.647203e-21
0	ACCTCCTGATGATGATGATGATGATGATGAT_9792	0	0	0	1	0.853	1.000000e+05	5.449111e-11
0	ACCTCCTGTTCTGCCTAGACCCATGATGCCT_10084	0	0	0	1	0.147	1.000000e+05	6.240320e-11
0	ACCTCGAAGTTCTCGGTGGGTTTTTCAAAAT_18474	0	0	0	1	0.628	1.000000e+05	3.673672e-09
0	ACCTCGGCTAAAGGGGTAAACCAGCGGAGAC_1552	0	0	0	1	0.225	1.000000e+05	4.252905e-22
0	ACCTCGGCTAAAGGGGTAAACCAGCGTAGAC_1970	0	0	0	1	0.853	1.000000e+05	1.440071e-20
0	ACCTCTATGGGTACCAGAGACAATTATGGGG_17487	0	0	0	1	0.760	1.000000e+05	3.948455e-09
0	ACCTCTTCATCATTTGCACAGATGCTCTAAT_8791	0	0	0	1	0.899	1.000000e+05	9.918328e-12
0	ACCTGAAACCAAAAGAATTTTAGTATATTCA_6551	0	0	0	1	0.426	1.000000e+05	9.195835e-13
0	ACCTGAAACTAAAAGAATTTTAGTATATGCA_9146	0	0	0	1	0.651	1.000000e+05	1.118178e-11
0	ACCTGCAACTTCGTGCATGGGAGCAACTCTC_5732	0	0	0	1	0.372	1.000000e+05	2.583074e-14
0	ACCTGCAACTTCGTGCATGGGAGCAATTCTC_5285	0	0	0	1	0.659	1.000000e+05	1.750452e-14
0	ACCTGCGGTATCTCGAGCCACTACAGCGGCT_13413	0	0	0	1	0.868	1.000000e+05	6.016161e-10
0	ACCTGGAACCAAGAAACTTCCACCCGTCTTA_1153	0	0	0	1	0.140	1.000000e+05	2.273714e-23
0	ACCTGGAACCAAGAAACTTCCAGCCGTCTTA_1181	0	0	0	1	0.860	1.000000e+05	2.273714e-23
0	ACCTGTAATCAAATCATATAAATAAGCAAAA_5384	0	0	0	1	0.643	1.000000e+05	9.350257e-15
0	ACCTGTAATCAAATCATATAAGAATAAATAA_8083	0	0	0	1	0.388	1.000000e+05	2.579219e-12
0	ACCTGTCCATTTTTAGGAGATTTTAAGAATA_606	0	0	0	1	0.264	1.000000e+05	7.445345e-27
0	ACCTGTCCTTTTTTGGAGATTTTAAGAATAC_996	0	0	0	1	0.736	1.000000e+05	2.644927e-24
0	ACCTGTCTTTCTTTTCTTATATAATAATACC_1701	0	0	0	1	0.868	1.000000e+05	3.317031e-20
0	ACCTGTGAACTTTGGAAAAAGCAAGAAAACT_3066	0	0	0	1	0.845	1.000000e+05	7.598440e-17
0	ACCTGTGAAGTACTTCATGGTAATTGTATAT_546	0	0	0	1	0.744	1.000000e+05	1.901468e-27
0	ACCTGTGAAGTACTTTATGGTAATTGTATCT_711	0	0	0	1	0.279	1.000000e+05	1.167927e-24
0	ACCTGTTTTTTTGGTGGGTGGATGAGAAGCC_11658	0	0	0	1	0.682	1.000000e+05	1.209955e-10
0	ACCTTAAACTTTAAAACCTTTTGCCCAAAAA_9881	0	0	0	1	0.791	1.000000e+05	2.955274e-11
0	ACCTTACATGAGGTGTGGTCGCTCGTAGGAG_6395	0	0	0	1	0.651	1.000000e+05	1.815999e-13
0	ACCTTACGAAAAATGGTCGATGTCGGCCTTC_13283	0	0	0	1	0.891	1.000000e+05	9.521980e-10
0	ACCTTAGCAGAAGCCCGTACACAAAACCTCT_1932	0	0	0	1	0.783	1.000000e+05	1.414722e-19
0	ACCTTATTTTCCAAGAATTTGGCAAAGCGTC_4523	0	0	0	1	0.364	1.000000e+05	2.751755e-15
0	ACCTTATTTTTCAAGACTTTGGCAAAGAGTC_3906	0	0	0	1	0.651	1.000000e+05	2.834274e-16
0	ACCTTCACAAGAAGTCAACACAAGGACTTTA_8995	0	0	0	1	0.101	1.000000e+05	9.918328e-12
0	ACCTTCACAAGAAGTCAATACAAGGACTTTA_8514	0	0	0	1	0.899	1.000000e+05	9.918328e-12
0	ACCTTCCATTGACATGTTTTCTTATTCCCAT_2397	0	0	0	1	0.186	1.000000e+05	1.359432e-18
0	ACCTTCCATTGACGTGTTTTCTTATTCCCAT_671	0	0	0	1	0.853	1.000000e+05	1.164098e-26
0	ACCTTCCTGAACCAAACCCAAAGAAAACATG_16505	0	0	0	1	0.116	1.000000e+05	5.429440e-09
0	ACCTTCCTGAACCAAACCCAAAGAGAACATG_8404	0	0	0	1	0.899	1.000000e+05	9.918328e-12
0	ACCTTCTTGAGAAAATTGAGGTATTGAAAGC_16226	0	0	0	1	0.884	1.000000e+05	5.781327e-09
0	ACCTTGAAGAATGAATAAAGGTCAATATTTG_12900	0	0	0	1	0.868	1.000000e+05	2.103764e-09
0	ACCTTGAGGAGAGTGTTCAAAGCTGCTAAGG_14604	0	0	0	1	0.651	1.000000e+05	9.200772e-10
0	ACCTTGAGGAGGCATCATGGGTCTAGGCAGA_15676	0	0	0	1	0.147	1.000000e+05	5.834679e-09
0	ACCTTGAGTGTTCCACTCCTTTGCGAAGCCT_5083	0	0	0	1	0.357	1.000000e+05	8.702479e-15
0	ACCTTGAGTGTTCCACTTCTTTGCGAAGCCT_325	0	0	0	1	0.752	1.000000e+05	1.214533e-31
0	ACCTTGATCCCGATTGAGAGATTTGAAAGAA_12205	0	0	0	1	0.752	1.000000e+05	1.313551e-09
0	ACCTTGGGAAAACTTAATAATAGCACAAACC_15909	0	0	0	1	0.915	1.000000e+05	3.253590e-09
0	ACCTTTCTTTCTAATGAGTAATGACATATCA_724	0	0	0	1	0.163	1.000000e+05	5.751314e-26
0	ACCTTTCTTTCTAATGAGTAATGACATCAAA_1888	0	0	0	1	0.837	1.000000e+05	2.496097e-20
0	ACCTTTTTCTTCATTTCTTCCCCCCTCTCTC_14601	0	0	0	1	0.171	1.000000e+05	2.979110e-09
0	ACGAAAAAATAAACTAGAAAGATCTTACAAA_7392	0	0	0	1	0.876	1.000000e+05	6.412837e-12
0	ACGAAAAATGGTCGATGTCGGCCTTCATCAG_13297	0	0	0	1	0.891	1.000000e+05	9.521980e-10
0	ACGAAAACATCAATGGCAAAAACAGAACCAA_1749	0	0	0	1	0.132	1.000000e+05	5.068154e-21
0	ACGAAAACATCAATGGCAAAAATAGAACCAA_2342	0	0	0	1	0.876	1.000000e+05	3.337325e-19
0	ACGAAAACTATATGATATCTTTCAAAAAACT_4020	0	0	0	1	0.822	1.000000e+05	2.123007e-15
0	ACGAAACCTCAAAAAGAAACTAGCTTCATGA_9346	0	0	0	1	0.659	1.000000e+05	1.128213e-11
0	ACGAAACCTCAAAAAGAAACTATCTTTATGA_9369	0	0	0	1	0.341	1.000000e+05	1.128213e-11
0	ACGAAATATGCAAACTACTGATTTACCAGTA_1796	0	0	0	1	0.868	1.000000e+05	5.068154e-21
0	ACGAAATTTGATTCGATATTGGTCGGAAAAA_10338	0	0	0	1	0.349	1.000000e+05	2.236582e-11
0	ACGAAATTTGATTCTATATTGGTCGGAAAAA_12161	0	0	0	1	0.713	1.000000e+05	1.338332e-10
0	ACGAACAACGTAAGTTCCTCTTCTTCTTCTA_11727	0	0	0	1	0.690	1.000000e+05	2.557185e-11
0	ACGAACCAAAAAAATCATATTTTTTTGTAAT_13526	0	0	0	1	0.907	1.000000e+05	7.154543e-10
0	ACGAACCCTTAGTGACCCATAAAAGTGGTGC_12012	0	0	0	1	0.721	1.000000e+05	1.707435e-10
0	ACGAACCCTTAGTGACCCATAAAAGTGTTGC_4286	0	0	0	1	0.333	1.000000e+05	3.377138e-15
0	ACGAACGGAATGGCCTTCTTCTTTCCATTTA_1567	0	0	0	1	0.178	1.000000e+05	4.247709e-20
0	ACGAACTAACACAAATTATCCAAAAGATCGA_12113	0	0	0	1	0.116	1.000000e+05	5.136611e-10
0	ACGAACTTAATCGCATCGTTAGAGAGCTTCG_4656	0	0	0	1	0.225	1.000000e+05	1.359585e-14
0	ACGAACTTAATCGTATCGTTAGAGAGCTTCG_1616	0	0	0	1	0.822	1.000000e+05	4.247709e-20
0	ACGAAGAAGAAGATACAATTACCATAAAGTA_5037	0	0	0	1	0.380	1.000000e+05	8.503060e-15
0	ACGAAGAAGAATATACAATTACCATGAAGTA_575	0	0	0	1	0.744	1.000000e+05	1.901468e-27
0	ACGAAGAAGATGACTCGGATGACGATTCTGA_18831	0	0	0	1	0.240	1.000000e+05	5.647916e-09
0	ACGAAGATGAAGATGATCAATACGATGCAGA_2501	0	0	0	1	0.186	1.000000e+05	9.205015e-18
0	ACGAAGATGAATGCGTACTCTAAACCGGAGT_8418	0	0	0	1	0.899	1.000000e+05	9.918328e-12
0	ACGAAGCTCTCTAACGATACGATTAAGTTCG_1588	0	0	0	1	0.822	1.000000e+05	4.247709e-20
0	ACGAAGCTCTCTAACGATGCGATTAAGTTCG_4666	0	0	0	1	0.225	1.000000e+05	1.359585e-14
0	ACGAAGTTGCAGGTTAGTTTCTTAACCTCAT_5583	0	0	0	1	0.667	1.000000e+05	1.698432e-14
0	ACGAAGTTGCAGGTTAGTTTGTTAACCTCAT_6444	0	0	0	1	0.388	1.000000e+05	1.629144e-13
0	ACGAATCAACGAATTTCTTTTCAGGCTTCGC_5447	0	0	0	1	0.643	1.000000e+05	9.350257e-15
0	ACGAATTCGAGACGTGTTGCAGAGTAATTTA_15870	0	0	0	1	0.287	1.000000e+05	3.098312e-10
0	ACGAATTCGGGACGTGTTGCAGAGTAATTTA_15839	0	0	0	1	0.744	1.000000e+05	6.907200e-10
0	ACGAATTCTTCTTTTTCTCACCGATAATGAT_8118	0	0	0	1	0.411	1.000000e+05	4.937006e-12
0	ACGAATTTCTTTTCAGGCTTCGCAAAGAAGT_3876	0	0	0	1	0.651	1.000000e+05	2.834274e-16
0	ACGACAAAATGTAAGTTAAAAATCATGTCAA_14176	0	0	0	1	0.690	1.000000e+05	1.247979e-09
0	ACGACAAAATGTAAGTTAAAAATGATGTCAA_12485	0	0	0	1	0.442	1.000000e+05	2.559383e-10
0	ACGACAACGGAAAAATCATGTTGACGGCTAA_12048	0	0	0	1	0.419	1.000000e+05	1.321814e-10
0	ACGACAATATATGATCCATCATTTTGGTACC_15106	0	0	0	1	0.891	1.000000e+05	2.562925e-09
0	ACGACAGTACACACACACACACCAAAAAGGA_19066	0	0	0	1	0.488	1.000000e+05	4.347324e-09
0	ACGACATGTAATGAAATACTACAGTTCGGAA_15975	0	0	0	1	0.744	1.000000e+05	1.906604e-09
0	ACGACATGTAATGAAATACTACGGTTCGGAA_13318	0	0	0	1	0.271	1.000000e+05	1.876021e-10
0	ACGACATTTTTCCCGTTTTTTTTTTGTTAGT_7053	0	0	0	1	0.767	1.000000e+05	6.168797e-13
0	ACGACCACACCTCATGTAAGGTGGATTAGTG_6056	0	0	0	1	0.395	1.000000e+05	5.063616e-14
0	ACGACCATATATGATCCATCATTTTGGTACC_8968	0	0	0	1	0.101	1.000000e+05	9.918328e-12
0	ACGACCCCAAAACGGCATGCAGTGCGTATGA_13411	0	0	0	1	0.326	1.000000e+05	4.012671e-10
0	ACGACGGATCAAATTTATCGCAGGCTTGCCT_8827	0	0	0	1	0.899	1.000000e+05	9.918328e-12
0	ACGACTAGTAAGCTATGCAACACAACTCATC_12281	0	0	0	1	0.473	1.000000e+05	2.771823e-10
0	ACGACTAGTAAGCTATGCAACACAATTCATC_2738	0	0	0	1	0.698	1.000000e+05	3.254579e-18
0	ACGACTGACAAATTAGACCGTTTTGTCCGCT_18021	0	0	0	1	0.752	1.000000e+05	1.313858e-09
0	ACGAGAAATTGAGTCTACTGTTTAAGCTCGA_5893	0	0	0	1	0.225	1.000000e+05	4.233050e-13
0	ACGAGACTCGTTTCTGTCTTTCTTTTCTTAT_3498	0	0	0	1	0.264	1.000000e+05	6.415826e-16
0	ACGAGATTATGTGAAATCAAGTTTTGACTGG_5855	0	0	0	1	0.845	1.000000e+05	9.162820e-13
0	ACGAGATTTTAATCATATTAAATTCTGAAAA_2548	0	0	0	1	0.829	1.000000e+05	1.217109e-17
0	ACGAGCAAACCTTAGCAGAAGCCCGTACACA_1937	0	0	0	1	0.783	1.000000e+05	1.414722e-19
0	ACGAGCATAGTAGACGAAATATGCAAACTAC_1824	0	0	0	1	0.868	1.000000e+05	5.068154e-21
0	ACGAGCCGAAGCATTGAAGAGATTTGAAAGA_8170	0	0	0	1	0.884	1.000000e+05	3.893628e-11
0	ACGAGCGACCACACCTCATGTAAGGTGGATC_6940	0	0	0	1	0.651	1.000000e+05	3.052588e-13
0	ACGAGGTCGAAGAAGAAGAAGACTCTTCCGC_10543	0	0	0	1	0.124	1.000000e+05	7.314420e-11
0	ACGAGGTCGAAGAAGACTCTTCCGCCATGGC_11412	0	0	0	1	0.891	1.000000e+05	1.791617e-10
0	ACGAGTCAGCCTTGAAGACATTCTCGTTCCA_8519	0	0	0	1	0.899	1.000000e+05	9.918328e-12
0	ACGAGTCGGGAGAAGCACCGGTGAGCAAGCT_9454	0	0	0	1	0.620	1.000000e+05	1.052267e-11
0	ACGAGTCGGGAGAAGCACTGGCGAGCAAGCT_12471	0	0	0	1	0.442	1.000000e+05	6.024727e-10
0	ACGATAAAATAAGTAGTCTATGATCATATAT_15337	0	0	0	1	0.806	1.000000e+05	4.452142e-09
0	ACGATAAGGATTCATCTAGACAAGGAGAAGC_95	0	0	0	1	0.783	1.000000e+05	4.648519e-41
0	ACGATACGATTAAGTTCGTATTTGCGAACGG_1586	0	0	0	1	0.822	1.000000e+05	4.247709e-20
0	ACGATACTTTAAATTTAAAGAGATAAGAGAG_4861	0	0	0	1	0.357	1.000000e+05	3.374126e-15
0	ACGATAGAGATTGTGGTTAGAAATAAACGGC_1397	0	0	0	1	0.829	1.000000e+05	2.984883e-22
0	ACGATATCATCCACTCTTGGCTGAAATTCAA_249	0	0	0	1	0.814	1.000000e+05	2.156960e-33
0	ACGATCCTCTCCTTTACTCCTTTGCCAATTG_9170	0	0	0	1	0.620	1.000000e+05	6.519050e-12
0	ACGATCCTGTAGAACCAGCAGCTGTCACAAT_4875	0	0	0	1	0.643	1.000000e+05	3.374126e-15
0	ACGATGACTCCGCACTGTAACGGTGTTGACT_10676	0	0	0	1	0.891	1.000000e+05	1.223741e-10
0	ACGATGATAAAGTAACCGCGCTTAACCTCGG_2922	0	0	0	1	0.876	1.000000e+05	9.987690e-17
0	ACGATGCGATTAAGTTCGTATTTACGAACGG_3959	0	0	0	1	0.202	1.000000e+05	5.022219e-15
0	ACGATGTAATGTCCAATCTTACGTACAAATG_12445	0	0	0	1	0.713	1.000000e+05	7.646536e-10
0	ACGATGTGATCATTGACTATGTTTACCCTGC_13725	0	0	0	1	0.845	1.000000e+05	2.491030e-09
0	ACGATGTGTGGTTTTCACTTCCAAAGAAAAA_6682	0	0	0	1	0.395	1.000000e+05	5.420863e-13
0	ACGATTAAGTTCGTATTTGCGAACGGAATGG_1614	0	0	0	1	0.822	1.000000e+05	4.247709e-20
0	ACGATTCTGACGATGTATCGGATGAAGATGA_18824	0	0	0	1	0.240	1.000000e+05	5.647916e-09
0	ACGATTTGATCTGTACAATTGGGTTAGAGAA_1117	0	0	0	1	0.845	1.000000e+05	8.187646e-23
0	ACGCACTGCATGCCGTTTTGGGGTCATCTGA_13177	0	0	0	1	0.721	1.000000e+05	6.302259e-11
0	ACGCACTGCATGCCGTTTTGGGGTCGTCTGA_11999	0	0	0	1	0.357	1.000000e+05	2.341553e-10
0	ACGCACTGGAAGAGTTGTTGGCTTCTGGTAG_2035	0	0	0	1	0.186	1.000000e+05	2.306578e-19
0	ACGCACTGGAAGATTTGTTGGCTTCTGGTAG_736	0	0	0	1	0.837	1.000000e+05	5.751314e-26
0	ACGCAGAAGAAGAGTTTGAAGAAAATGAATC_2497	0	0	0	1	0.186	1.000000e+05	9.205015e-18
0	ACGCAGAAGAAGAGTTTGAAGAAGAAGATGA_3650	0	0	0	1	0.806	1.000000e+05	1.377092e-15
0	ACGCATACGATGATTTGGTCTGTTGAAGTTG_6458	0	0	0	1	0.364	1.000000e+05	1.239605e-13
0	ACGCATTCATCTTCGTCTCGGAAGGGTACCG_14697	0	0	0	1	0.891	1.000000e+05	2.562925e-09
0	ACGCCAATAATTATCCACGTCGGTCTAAAAC_5031	0	0	0	1	0.736	1.000000e+05	6.461457e-14
0	ACGCCAATAGTTATCCACATCGGTCTAAAAC_6261	0	0	0	1	0.279	1.000000e+05	1.769651e-12
0	ACGCCACCACCGACGGCAACATTAGCATCAA_15413	0	0	0	1	0.605	1.000000e+05	1.195070e-09
0	ACGCCGAAACTAAAGACATCTGATCTGAATG_11899	0	0	0	1	0.907	1.000000e+05	7.934397e-11
0	ACGCCGTTTATTACTAACCACAATCTCTATC_4288	0	0	0	1	0.233	1.000000e+05	5.782286e-14
0	ACGCCGTTTATTTCTAACCACAATCTCTATC_1414	0	0	0	1	0.829	1.000000e+05	2.984883e-22
0	ACGCCTAGTGGAATCGAGAAGAAGCGACGCG_18163	0	0	0	1	0.744	1.000000e+05	2.892115e-09
0	ACGCCTTGTAGACCCAACCAGTTTTGATCTC_14068	0	0	0	1	0.109	1.000000e+05	1.497486e-09
0	ACGCGGTGAATTATACATTTAAATCAAACAA_2575	0	0	0	1	0.884	1.000000e+05	1.448708e-17
0	ACGCTAAACCGTGATCCGTCCACTGCTGTAA_2964	0	0	0	1	0.876	1.000000e+05	9.987690e-17
0	ACGCTACTTTAAATTTAAAGAGATAAGAGAG_154	0	0	0	1	0.837	1.000000e+05	2.003723e-34
0	ACGCTGGGCCTACGCCAATAATTATCCACGT_4761	0	0	0	1	0.744	1.000000e+05	6.667670e-14
0	ACGCTGGGCCTACGCCAATAGTTATCCACAT_9837	0	0	0	1	0.295	1.000000e+05	8.917196e-11
0	ACGCTGGTTTACCCCTTTAGCCGAGGTTTCA_1375	0	0	0	1	0.845	1.000000e+05	1.444280e-22
0	ACGCTTGATCTGAGCTATAATCAGCTAACCG_6367	0	0	0	1	0.140	1.000000e+05	8.778916e-13
0	ACGCTTGATTTGAGCTATAATCAGCTAACCG_2934	0	0	0	1	0.876	1.000000e+05	9.987690e-17
0	ACGCTTTGCCAAATTCTTGGAAAATAAGGTC_4521	0	0	0	1	0.364	1.000000e+05	2.751755e-15
0	ACGCTTTGTCGTGTTCCTCCTCCATCAGATG_11252	0	0	0	1	0.729	1.000000e+05	1.609941e-11
0	ACGGAAAAATCATGTTGACGGCTAACTAATG_12839	0	0	0	1	0.426	1.000000e+05	4.807292e-10
0	ACGGAAATATGACTTGTGTTTTGTGTGATAT_8538	0	0	0	1	0.899	1.000000e+05	9.918328e-12
0	ACGGAACTGAACCGTGTGTTCCAAATGTTTG_15034	0	0	0	1	0.891	1.000000e+05	2.562925e-09
0	ACGGAAGCAACGCCTAGTGGAATCGAGAAGA_18134	0	0	0	1	0.744	1.000000e+05	2.892115e-09
0	ACGGAATACATACGTTAATGTCCATAATGAT_9831	0	0	0	1	0.457	1.000000e+05	3.313433e-11
0	ACGGAGATCCTTGAGGAGCAGCAGCGGTAAC_4732	0	0	0	1	0.364	1.000000e+05	4.903585e-15
0	ACGGAGCTGAACCGTGTGTTCCAAATGTTCG_14028	0	0	0	1	0.116	1.000000e+05	2.699740e-09
0	ACGGATCAAATTTATCGCAGGCTTGCCTTTA_8508	0	0	0	1	0.899	1.000000e+05	9.918328e-12
0	ACGGATCAAATTTATCGCAGGCTTGCTTTTA_16492	0	0	0	1	0.116	1.000000e+05	5.429440e-09
0	ACGGATCACGGTTTAGCGTCGCTCAGAACCA_2265	0	0	0	1	0.868	1.000000e+05	2.222230e-18
0	ACGGATGTTAGTCAACACCGTTACAGTGCGG_10703	0	0	0	1	0.891	1.000000e+05	1.223741e-10
0	ACGGATTACAAAACAAATCAATCTACTAATG_9627	0	0	0	1	0.426	1.000000e+05	5.829182e-12
0	ACGGATTAGGATTGTTGCCTTCAGGAACAGC_12876	0	0	0	1	0.481	1.000000e+05	1.647606e-10
0	ACGGCAACGGTGAATTTCGTCGGCCCGGGGC_2593	0	0	0	1	0.791	1.000000e+05	4.821859e-18
0	ACGGCAAGAACACGACAACGGAAAAATCATG_13779	0	0	0	1	0.465	1.000000e+05	4.896556e-10
0	ACGGCGAAGATTCTCTGTTTTTAACCTCTTG_7968	0	0	0	1	0.806	1.000000e+05	1.350787e-11
0	ACGGCGCCAAAGAATAATAGTGTTTATAGAA_13585	0	0	0	1	0.891	1.000000e+05	3.324116e-09
0	ACGGCTACCACAAGTAAAAAGCAGAGAATTG_6642	0	0	0	1	0.651	1.000000e+05	2.358072e-13
0	ACGGCTGGAAGTTTCTTGGTTCCAGGTTTTG_1193	0	0	0	1	0.860	1.000000e+05	2.273714e-23
0	ACGGCTTCTCATCCACCCACCAAAAAAACAG_11659	0	0	0	1	0.682	1.000000e+05	1.209955e-10
0	ACGGCTTTGATTTTTTTTGTTTGGATTTAGG_2534	0	0	0	1	0.884	1.000000e+05	2.853502e-17
0	ACGGGAAAAACCAATGAATGACTCATATGAT_12994	0	0	0	1	0.465	1.000000e+05	9.941299e-11
0	ACGGGATACCTTTCTCTTCAAGATTCTTCTG_8484	0	0	0	1	0.899	1.000000e+05	9.918328e-12
0	ACGGGCATTATTTAAACGTGGAATGAAAGAT_15766	0	0	0	1	0.837	1.000000e+05	3.697034e-09
0	ACGGGCTTCTGCTAAGGTTTGCTCGTGGCAA_1940	0	0	0	1	0.783	1.000000e+05	1.414722e-19
0	ACGGGGTTAAATGAACAGACAAGATTTCAAC_1780	0	0	0	1	0.868	1.000000e+05	5.068154e-21
0	ACGGGTGAAATCTGATAAACAACAATCAAAA_3569	0	0	0	1	0.853	1.000000e+05	3.939988e-16
0	ACGGGTGGAAGTTTCTTGGTTCCAGGTTTTG_1145	0	0	0	1	0.140	1.000000e+05	2.273714e-23
0	ACGGTAAACACTTTTGGTAACGGCTACCACA_2231	0	0	0	1	0.682	1.000000e+05	1.533211e-19
0	ACGGTAGGAGATCAAAACTGGTTGGGTCTAC_13476	0	0	0	1	0.101	1.000000e+05	6.802539e-10
0	ACGGTATTGGAGGAAATATCATTATGGACAT_3290	0	0	0	1	0.775	1.000000e+05	1.735382e-15
0	ACGGTATTGGATGAAATATCATTATGGACAT_7257	0	0	0	1	0.465	1.000000e+05	1.002488e-11
0	ACGGTCCTCTCCTTTACTCCTTTGCCAATTG_13800	0	0	0	1	0.457	1.000000e+05	8.241533e-10
0	ACGGTCGATGAGAACAAATAATGGTTGGAAA_6981	0	0	0	1	0.682	1.000000e+05	4.141879e-12
0	ACGGTCGTTTCTCAACTCTATAAGATTTAGA_14625	0	0	0	1	0.341	1.000000e+05	5.598066e-10
0	ACGGTCGTTTCTCAACTCTATAAGATTTTTA_15742	0	0	0	1	0.736	1.000000e+05	1.176709e-09
0	ACGGTCTCTTACTTCCTTGAATGTTTGGTTA_10604	0	0	0	1	0.682	1.000000e+05	1.541752e-10
0	ACGGTGAATTTCGTCGGCCCGGGGCACCTCC_794	0	0	0	1	0.798	1.000000e+05	6.732187e-25
0	ACGGTGATAAAGTAACCGCGCTTAACCTCGG_3491	0	0	0	1	0.171	1.000000e+05	4.594251e-16
0	ACGGTTAACACTCAATTTTTTTCTTTCAAAT_10257	0	0	0	1	0.853	1.000000e+05	1.603882e-10
0	ACGGTTCGGAAAAACGACAAATCACTAGATG_10369	0	0	0	1	0.287	1.000000e+05	1.283107e-11
0	ACGGTTTAGCGTCGCTCAGAACCACTATGGC_2263	0	0	0	1	0.868	1.000000e+05	2.222230e-18
0	ACGGTTTTTTTTTCTTCACCCTTTATAAAGT_13687	0	0	0	1	0.860	1.000000e+05	9.888372e-10
0	ACGTAACGGTCGTTATTAATGGTTCCCATAA_11558	0	0	0	1	0.860	1.000000e+05	5.761802e-10
0	ACGTAAGTTCCTCTTCTTCTTCTACTTTGAT_14210	0	0	0	1	0.698	1.000000e+05	3.249828e-10
0	ACGTAATATATAGTGGGGAGATTGGATGGAA_10191	0	0	0	1	0.721	1.000000e+05	7.313106e-12
0	ACGTAATATATAGTGGGGAGATTGGCTTGAA_7127	0	0	0	1	0.310	1.000000e+05	1.216966e-13
0	ACGTAATTCCATAATTTTCCCGCCAAAAACG_7409	0	0	0	1	0.829	1.000000e+05	6.741037e-12
0	ACGTACACAAATCTATATAAAGTACACATAT_14737	0	0	0	1	0.891	1.000000e+05	2.562925e-09
0	ACGTACGGAGTTGAGTGACATGACCATAGCT_6898	0	0	0	1	0.868	1.000000e+05	4.579301e-13
0	ACGTAGCTGAAGCAATGGACGAAGGGTGCCA_6852	0	0	0	1	0.868	1.000000e+05	4.579301e-13
0	ACGTATCTTTCACTTGAGATTTCTGTTTTAA_7106	0	0	0	1	0.868	1.000000e+05	3.168241e-12
0	ACGTATTCCGATTCACTGGATTTGGAATCTC_7561	0	0	0	1	0.411	1.000000e+05	3.216820e-12
0	ACGTCAACAAACACAATAATTTATTACATTA_7221	0	0	0	1	0.116	1.000000e+05	7.373116e-12
0	ACGTCAATGGAAGGTCAAACTCAGAGGCCAT_1089	0	0	0	1	0.860	1.000000e+05	1.160675e-23
0	ACGTCATCATGCACATATACGATGACTCCGC_10677	0	0	0	1	0.891	1.000000e+05	1.223741e-10
0	ACGTCCTGTTCAGGTAAAACAATTACGAGAT_5057	0	0	0	1	0.775	1.000000e+05	5.890657e-15
0	ACGTCCTGTTCAGGTAAATCAATTACGAGAT_3361	0	0	0	1	0.217	1.000000e+05	8.407756e-17
0	ACGTCGGTCTAAAACTCAATGACTTGACGAA_4490	0	0	0	1	0.752	1.000000e+05	5.646254e-14
0	ACGTGATCATCTATATATTAGAACTGACCCA_10955	0	0	0	1	0.868	1.000000e+05	2.347040e-10
0	ACGTGATTCCAAATTTTCCAGTCAAAACTTG_4334	0	0	0	1	0.806	1.000000e+05	1.678380e-14
0	ACGTGGCTTTTTCTAATTGGTCACATTTACC_10166	0	0	0	1	0.922	1.000000e+05	1.938816e-10
0	ACGTGGTTTAACCACCTTTAATGTCAAAGAT_9979	0	0	0	1	0.767	1.000000e+05	3.702218e-12
0	ACGTGGTTTAACCTTTAATGTCAAAGATTTA_16121	0	0	0	1	0.326	1.000000e+05	2.863451e-09
0	ACGTGTATATAGTTCAGTGGTTTATACTAGA_9426	0	0	0	1	0.380	1.000000e+05	6.730124e-12
0	ACGTGTATATAGTTCAGTGGTTTATACTAGG_4601	0	0	0	1	0.729	1.000000e+05	7.554740e-16
0	ACGTGTTGATTTCACATCCTTCACCGCATGC_9177	0	0	0	1	0.419	1.000000e+05	1.002129e-11
0	ACGTGTTTTCTTATTCCCATCCCCGGCTCCG_680	0	0	0	1	0.853	1.000000e+05	1.164098e-26
0	ACGTGTTTTGTTCTATCAAATCAAACAAGAT_13076	0	0	0	1	0.465	1.000000e+05	9.941299e-11
0	ACGTTAACCAAAAGCGGAAACAAGAGAAGAA_6904	0	0	0	1	0.333	1.000000e+05	4.644021e-13
0	ACGTTAACCACTATTGCTGTTTGTTTTTGTC_1953	0	0	0	1	0.853	1.000000e+05	1.266409e-20
0	ACGTTAATGTCCATAATGATATTTCATCCAA_9140	0	0	0	1	0.450	1.000000e+05	3.000341e-11
0	ACGTTAATGTCCATAATGATATTTCCTCCAA_2569	0	0	0	1	0.767	1.000000e+05	7.451756e-17
0	ACGTTCTATTGTTACTGCTGCTGTTCCTGAA_12957	0	0	0	1	0.465	1.000000e+05	9.941299e-11
0	ACGTTCTATTTAAGAATGATAGAGTCCCCAG_2425	0	0	0	1	0.333	1.000000e+05	8.388129e-18
0	ACGTTCTATTTAATAATGATAGAGTCTCCAG_574	0	0	0	1	0.744	1.000000e+05	1.901468e-27
0	ACGTTCTCTTCGCCCTTTTGCTCAAACAACA_13566	0	0	0	1	0.907	1.000000e+05	7.154543e-10
0	ACGTTTAGTAACATTTAGCTATAATTTTAAA_10224	0	0	0	1	0.775	1.000000e+05	3.248872e-11
0	ACGTTTCAATGGAGGAGGTTTGTTAGCGAGT_10500	0	0	0	1	0.713	1.000000e+05	4.815122e-12
0	ACGTTTCAATGGAGGAGGTTTGTTAGCTAGT_9280	0	0	0	1	0.295	1.000000e+05	1.076158e-12
0	ACGTTTGATCAGATTCTATGTAGTAAAGTGA_5024	0	0	0	1	0.388	1.000000e+05	2.120955e-14
0	ACGTTTTATCAGACTATGTAATAAAGTGATC_5528	0	0	0	1	0.643	1.000000e+05	9.350257e-15
0	ACGTTTTTCTTTGGAAGTGAAAACCACACAT_6666	0	0	0	1	0.395	1.000000e+05	5.420863e-13
0	ACGTTTTTGGCGGGAAAATTATGGAATTACG_9907	0	0	0	1	0.837	1.000000e+05	6.408256e-11
0	ACGTTTTTTTTGTTACGTGACAATAGCTTTA_11772	0	0	0	1	0.767	1.000000e+05	2.425659e-10
0	ACTAAAAACCAATTAACAATGAATGGTGAGA_18859	0	0	0	1	0.744	1.000000e+05	5.787821e-09
0	ACTAAAAAGTAAAAGCAGATAATGAAGATTA_6587	0	0	0	1	0.806	1.000000e+05	1.303448e-12
0	ACTAAAACTGATAGACTCATCTTTAAACCCT_3438	0	0	0	1	0.659	1.000000e+05	1.149857e-16
0	ACTAAAAGAATTTTAGTATATGCAGTTGGTA_8205	0	0	0	1	0.651	1.000000e+05	1.163953e-11
0	ACTAAAAGTTCACATAGTAGTCTAATATTGA_1557	0	0	0	1	0.868	1.000000e+05	8.527792e-21
0	ACTAAAATTATATAAAAACTCAATAAAACTC_3547	0	0	0	1	0.884	1.000000e+05	5.584842e-17
0	ACTAAAATTATCTAAAAACTCAATAAAACTC_9276	0	0	0	1	0.310	1.000000e+05	1.302892e-10
0	ACTAAACAGAGATGGGTTTGTCTTTCATCTA_14805	0	0	0	1	0.891	1.000000e+05	2.562925e-09
0	ACTAAACGATACTTTAAATTTAAAGAGATAA_4819	0	0	0	1	0.357	1.000000e+05	3.374126e-15
0	ACTAAACGCTACTTTAAATTTAAAGAGATAA_37	0	0	0	1	0.829	1.000000e+05	6.255417e-39
0	ACTAAAGACATCTGATCTGAATGAGAAAAGA_11900	0	0	0	1	0.907	1.000000e+05	7.934397e-11
0	ACTAAAGACATCTGATTTGAATGAGAAAAGA_6289	0	0	0	1	0.109	1.000000e+05	4.426697e-13
0	ACTAAAGCACATTAATCTGTCGAGTTCGCCT_18120	0	0	0	1	0.256	1.000000e+05	2.892115e-09
0	ACTAAAGGGAATTGCAGAACTAACGCACAAA_13228	0	0	0	1	0.891	1.000000e+05	1.857136e-09
0	ACTAAATGTTGACCAGCAATTTGAAATAAGA_11463	0	0	0	1	0.729	1.000000e+05	4.199921e-11
0	ACTAAATTATGCAAATTGAAAACTGAAAATA_7276	0	0	0	1	0.403	1.000000e+05	1.021014e-12
0	ACTAACATTTCGAAGCAAGAAATAATCACAC_5471	0	0	0	1	0.643	1.000000e+05	9.350257e-15
0	ACTAACATTTTGAAGCAAGAAAGAATCACAT_4701	0	0	0	1	0.364	1.000000e+05	4.728077e-15
0	ACTAACCTGCAACTTCGTGCATGGGAGCAAC_5287	0	0	0	1	0.372	1.000000e+05	1.906400e-14
0	ACTAACCTGCAACTTCGTGCATGGGAGCAAT_5282	0	0	0	1	0.659	1.000000e+05	1.750452e-14
0	ACTAACTTTTTCTTTTGGTTGCTCAGGCAAA_15488	0	0	0	1	0.868	1.000000e+05	3.793838e-09
0	ACTAACTTTTTCTTTTGGTTGCTCAGGCTAA_11012	0	0	0	1	0.155	1.000000e+05	2.147941e-10
0	ACTAAGACGGCTGGAAGTTTCTTGGTTCCAG_1205	0	0	0	1	0.860	1.000000e+05	2.273714e-23
0	ACTAAGACGGGTGGAAGTTTCTTGGTTCCAG_1529	0	0	0	1	0.147	1.000000e+05	1.582351e-20
0	ACTAAGATAGAGCCTTTCATGACAGTCACAG_3907	0	0	0	1	0.651	1.000000e+05	2.834274e-16
0	ACTAAGGCTGGGGGGATTAAATATGATAATA_11071	0	0	0	1	0.907	1.000000e+05	8.994336e-11
0	ACTAATACTGATAAACTCATCTTTAAACCAT_5316	0	0	0	1	0.364	1.000000e+05	1.894446e-14
0	ACTAATATTGCAGTAAATCTTTTATAAATGG_9421	0	0	0	1	0.326	1.000000e+05	1.470049e-11
0	ACTAATCTTCATTATCTGCTTTTACTTTTTA_6589	0	0	0	1	0.806	1.000000e+05	1.303448e-12
0	ACTAATGTCATATGATTGATAGATTCATAAG_10067	0	0	0	1	0.426	1.000000e+05	3.141416e-11
0	ACTAATGTGGAAGTAACAATTTGTGTGTTTC_15029	0	0	0	1	0.891	1.000000e+05	2.562925e-09
0	ACTAATTCTGTCAGTTTCATTGCACTGGTGA_16299	0	0	0	1	0.775	1.000000e+05	4.606629e-09
0	ACTAATTGCTGGATTTGGTTGGAGGATCTCA_15037	0	0	0	1	0.891	1.000000e+05	2.562925e-09
0	ACTAATTTAATAACAGAAATTACCTTGAGGA_10081	0	0	0	1	0.147	1.000000e+05	6.240320e-11
0	ACTAATTTCAGGAGAAAAAAGTTATAATAAC_15279	0	0	0	1	0.760	1.000000e+05	1.252278e-09
0	ACTACAACTGTTACGGTTCAAATAAACTCTA_12956	0	0	0	1	0.465	1.000000e+05	9.941299e-11
0	ACTACAATTTTGATCAAAGTTAACCACAACA_6184	0	0	0	1	0.310	1.000000e+05	2.970706e-12
0	ACTACACGAGTCGGGAGAAGCACCGGTGAGC_7519	0	0	0	1	0.628	1.000000e+05	1.851181e-12
0	ACTACACGAGTCGGGAGAAGCACTGGCGAGC_12470	0	0	0	1	0.442	1.000000e+05	6.024727e-10
0	ACTACAGATTTACAAACGGTAAGTTTTCAAA_10775	0	0	0	1	0.581	1.000000e+05	1.966728e-11
0	ACTACAGTTCGGAAAAACGACAAATCACTAG_8321	0	0	0	1	0.744	1.000000e+05	3.853365e-12
0	ACTACATAGAATCTGATCAAACGTGGGGAGT_5673	0	0	0	1	0.388	1.000000e+05	2.669212e-14
0	ACTACATTCTCATCAAAAAATCACCAACTTA_3169	0	0	0	1	0.891	1.000000e+05	1.076961e-15
0	ACTACGAAACCTCAAAAAGAAACTAGCTTCA_9356	0	0	0	1	0.659	1.000000e+05	1.128213e-11
0	ACTACGAAACCTCAAAAAGAAACTATCTTTA_9361	0	0	0	1	0.341	1.000000e+05	1.128213e-11
0	ACTACGAAATATATCATGGATTCATACATCT_6543	0	0	0	1	0.612	1.000000e+05	7.206376e-13
0	ACTACGGGTGAAATCTGATAAACAACAATCA_3568	0	0	0	1	0.853	1.000000e+05	3.939988e-16
0	ACTACGGTTCGGAAAAACGACAAATCACTAG_10365	0	0	0	1	0.287	1.000000e+05	1.283107e-11
0	ACTACTCGGCCCATCACAGCTCTGCCCATCA_2920	0	0	0	1	0.876	1.000000e+05	9.987690e-17
0	ACTACTTTGCTTCATGTGGCGATCATCTCCA_11628	0	0	0	1	0.256	1.000000e+05	2.976346e-11
0	ACTACTTTGCTTTATGTGGCGATCATCTCCA_15517	0	0	0	1	0.736	1.000000e+05	4.030801e-10
0	ACTAGAGACTTACAAAAGATAAGTTTTCAAA_14273	0	0	0	1	0.457	1.000000e+05	7.757355e-11
0	ACTAGAGAGATCTTACGAAAAAATAAACTAG_5553	0	0	0	1	0.884	1.000000e+05	1.528101e-13
0	ACTAGAGCATTACGTCCTGTTCAGGTAAAAC_5048	0	0	0	1	0.775	1.000000e+05	5.890657e-15
0	ACTAGAGCATTACGTCCTGTTCAGGTAAATC_3581	0	0	0	1	0.225	1.000000e+05	2.523571e-16
0	ACTAGCATCAGCTCATAGTATCTTCTCAAAC_5160	0	0	0	1	0.651	1.000000e+05	3.914499e-15
0	ACTAGCATGCTACTCCATTCTCTCAACATGC_17101	0	0	0	1	0.636	1.000000e+05	3.066925e-09
0	ACTAGCCTCATAAAATGAAAGTTTCTAAACC_11752	0	0	0	1	0.760	1.000000e+05	8.369320e-11
0	ACTAGCTAACTAACATTTCGAAGCAAGAAAT_5330	0	0	0	1	0.643	1.000000e+05	9.350257e-15
0	ACTAGCTACAACATCTTCTTTTTTCTTTCAT_6557	0	0	0	1	0.240	1.000000e+05	1.048119e-12
0	ACTAGCTTCATGACCCGTGAGAACAGTTTTC_9331	0	0	0	1	0.659	1.000000e+05	1.128213e-11
0	ACTAGCTTTAAAATCAATTCATCTCTTTTAT_2270	0	0	0	1	0.868	1.000000e+05	2.222230e-18
0	ACTAGCTTTAGAATCAATTCATCTCTTTTAT_2245	0	0	0	1	0.132	1.000000e+05	2.222230e-18
0	ACTAGGATGAGAGGATGAAGATTTATCTTGA_3233	0	0	0	1	0.868	1.000000e+05	1.904188e-16
0	ACTAGGCGTTGCTTCCGTAAGCGAGCTTCTG_18144	0	0	0	1	0.744	1.000000e+05	2.892115e-09
0	ACTAGGGCAATTTAATTGATTCACATTGAAA_5756	0	0	0	1	0.721	1.000000e+05	8.342898e-15
0	ACTAGGGCTCAATGAGGTTAACAAACTAACC_5181	0	0	0	1	0.372	1.000000e+05	6.256956e-15
0	ACTAGGGCTCAATGAGGTTAAGAAACTAACC_7307	0	0	0	1	0.651	1.000000e+05	5.211151e-13
0	ACTAGGGTTCGTAGATTTCACAGATTTGTAT_10536	0	0	0	1	0.736	1.000000e+05	3.401928e-10
0	ACTAGGTAAAGCAAACTAGTGAAACCAAAGA_7890	0	0	0	1	0.589	1.000000e+05	1.902612e-12
0	ACTAGGTAAAGCATACTAGTGAAACCAAAGA_7870	0	0	0	1	0.411	1.000000e+05	1.902612e-12
0	ACTAGGTTTTGTTCTCTTTTCTTTGGACATC_6513	0	0	0	1	0.310	1.000000e+05	8.743456e-14
0	ACTAGTAAGCTATGCAACACAACTCATCACA_13951	0	0	0	1	0.481	1.000000e+05	8.707860e-10
0	ACTAGTAAGCTATGCAACACAATTCATCACA_2747	0	0	0	1	0.698	1.000000e+05	3.254579e-18
0	ACTAGTACAAAGATCAAATGTTGAATCTATA_5541	0	0	0	1	0.884	1.000000e+05	2.880889e-14
0	ACTAGTACACCTTAATAACAAACTTTGGCCA_17884	0	0	0	1	0.767	1.000000e+05	5.586390e-09
0	ACTAGTACATTGCCAGAAACAAAAACCAAAG_642	0	0	0	1	0.264	1.000000e+05	1.534208e-26
0	ACTAGTACATTGCGAGAAACAAAAACCAAAG_1918	0	0	0	1	0.767	1.000000e+05	2.594670e-19
0	ACTAGTATAACTTCCTTCCTTTCTACTTTGC_1361	0	0	0	1	0.744	1.000000e+05	1.406089e-21
0	ACTAGTATAACTTCCTTCCTTTCTTCATTGC_2212	0	0	0	1	0.295	1.000000e+05	5.451288e-19
0	ACTAGTTAACTCAGAAAAAGAAAGAAACAAA_15098	0	0	0	1	0.891	1.000000e+05	2.562925e-09
0	ACTATAACAAGTGTTGCAGAGCTGCACGAGA_5913	0	0	0	1	0.225	1.000000e+05	4.233050e-13
0	ACTATAAGTAATACCTTAAACTTTAAAACCT_10121	0	0	0	1	0.783	1.000000e+05	2.216130e-11
0	ACTATAGAATGCCCTATAACACAAAAGCTAC_10428	0	0	0	1	0.868	1.000000e+05	3.356839e-10
0	ACTATAGAGAACCAAAAATATAAAAAGAGAT_5767	0	0	0	1	0.248	1.000000e+05	1.680975e-13
0	ACTATAGAGAACCAAAAATATAAAACGAGAT_3207	0	0	0	1	0.837	1.000000e+05	2.918698e-16
0	ACTATAGATATATTTTGGTTGAAATTGGTAA_11063	0	0	0	1	0.698	1.000000e+05	1.855136e-10
0	ACTATATGATATCTTTCAAAAAACTTCATTG_3527	0	0	0	1	0.822	1.000000e+05	3.500723e-16
0	ACTATCAAGAAATGTTTGTTTTTGGTCTGGG_11690	0	0	0	1	0.450	1.000000e+05	2.655982e-10
0	ACTATCAATAAATGTTTGTTTTTGGTCTGGA_961	0	0	0	1	0.736	1.000000e+05	2.644927e-24
0	ACTATCACGGGTGAAATCTTAGAATTGACGG_3605	0	0	0	1	0.845	1.000000e+05	3.182504e-15
0	ACTATCTTACACTTAGTTTTGGTTTGAATTG_10693	0	0	0	1	0.891	1.000000e+05	1.223741e-10
0	ACTATGAGCTGATGCTAGTGTTGCATGACCA_5143	0	0	0	1	0.651	1.000000e+05	3.914499e-15
0	ACTATGCTCATTAAAGGTAAAAAAAAGAAAA_13830	0	0	0	1	0.884	1.000000e+05	3.707999e-09
0	ACTATGGATATATTTTGGTTGAAATTGGTAA_11741	0	0	0	1	0.450	1.000000e+05	2.285599e-10
0	ACTATGTAATAAAGTGATCAAGTCAATAATA_4376	0	0	0	1	0.651	1.000000e+05	1.175947e-15
0	ACTATTATATGAAGAAAAATAAAGGTGCATA_12608	0	0	0	1	0.473	1.000000e+05	1.065523e-09
0	ACTATTATTATTTGGCGCCGTCAACGTCAAC_6195	0	0	0	1	0.147	1.000000e+05	1.273781e-12
0	ACTATTATTCTTTGGCGCCGTCAATCTCAAC_9663	0	0	0	1	0.907	1.000000e+05	6.445453e-11
0	ACTATTGCTGTTTGTTTTTGTCTGTGTCTTC_1235	0	0	0	1	0.845	1.000000e+05	3.644024e-24
0	ACTATTGGCGTAGGCCCAGCGTGTCTTAAAG_7741	0	0	0	1	0.302	1.000000e+05	3.427931e-11
0	ACTATTGGCTAAAAGGCCGAATCAAGAATAC_13168	0	0	0	1	0.426	1.000000e+05	4.511726e-10
0	ACTATTGTTGATCCAATTTCCCCAAAATCCA_9833	0	0	0	1	0.434	1.000000e+05	2.583383e-11
0	ACTATTTGTTTTGAAAAGAGTAAATTCATTG_4453	0	0	0	1	0.357	1.000000e+05	3.137170e-15
0	ACTCAAAACCAATTAACAATGAATGGTGAGA_14637	0	0	0	1	0.341	1.000000e+05	1.411836e-09
0	ACTCAAAACGCTTGATCTGAGCTATAATCAG_7134	0	0	0	1	0.147	1.000000e+05	6.065992e-12
0	ACTCAAAACGCTTGATTTGAGCTATAATCAG_2927	0	0	0	1	0.876	1.000000e+05	9.987690e-17
0	ACTCAAACAGTCTTGAAAAATGTAAAATACT_14707	0	0	0	1	0.891	1.000000e+05	2.562925e-09
0	ACTCAAAGAGTCTTGAAAAATGTAAAATACT_12681	0	0	0	1	0.109	1.000000e+05	6.049786e-10
0	ACTCAACACTAATTACTCACAGCTTGGACTG_2285	0	0	0	1	0.868	1.000000e+05	2.222230e-18
0	ACTCAACTCCGTACGTAGCTGAAGCAATGGA_4148	0	0	0	1	0.876	1.000000e+05	1.088417e-15
0	ACTCAATAATTCAATAAATAAATAAAATTGC_12174	0	0	0	1	0.922	1.000000e+05	1.164580e-09
0	ACTCAATATGTTTTATTATTGACTTCATCAC_14355	0	0	0	1	0.457	1.000000e+05	3.749127e-10
0	ACTCAATATGTTTTATTATTGACTTGATCAC_4423	0	0	0	1	0.651	1.000000e+05	1.175947e-15
0	ACTCAATGACTTGACGAAAATGCCTTTGAGG_3413	0	0	0	1	0.752	1.000000e+05	1.556739e-15
0	ACTCACAGACAATACATTTATTGTTGATGGA_2434	0	0	0	1	0.674	1.000000e+05	2.262858e-19
0	ACTCACTCAAACAGTCTTGAAAAATGTAAAA_15124	0	0	0	1	0.891	1.000000e+05	2.562925e-09
0	ACTCACTCAAAGAGTCTTGAAAAATGTAAAA_9054	0	0	0	1	0.101	1.000000e+05	9.918328e-12
0	ACTCACTCTGAAAGGGAAGAATCCAGTTACA_899	0	0	0	1	0.829	1.000000e+05	2.146415e-25
0	ACTCACTTTGAAAGGGAAGAATCCAGTTACA_449	0	0	0	1	0.163	1.000000e+05	7.666861e-30
0	ACTCAGAAAAAGAAAGAAACAAAAACCTCAA_14771	0	0	0	1	0.891	1.000000e+05	2.562925e-09
0	ACTCAGACACTGAAAAAACCTGAGATTTCAT_1139	0	0	0	1	0.845	1.000000e+05	1.541945e-23
0	ACTCAGAGCAAAGTAGAAAGGAAGGAAGTTA_1904	0	0	0	1	0.752	1.000000e+05	1.470695e-19
0	ACTCAGAGCAATGAAGAAAGGAAGGAAGTTA_2230	0	0	0	1	0.302	1.000000e+05	1.267800e-18
0	ACTCAGAGTTCTTTTTTGTTTTTGTTTTTCA_10058	0	0	0	1	0.124	1.000000e+05	9.649934e-11
0	ACTCAGTTCTTTTTTGTTTTTGTTTTTCAAC_6819	0	0	0	1	0.891	1.000000e+05	8.480083e-13
0	ACTCATAAAGCAAAAAAAAAAACGCACTTAT_6598	0	0	0	1	0.388	1.000000e+05	7.103911e-13
0	ACTCATAAAGCAAAAACGCACTTATTGACAA_2050	0	0	0	1	0.690	1.000000e+05	3.225912e-20
0	ACTCATCACATGCTTAGCATACGAATAATGG_12271	0	0	0	1	0.473	1.000000e+05	2.771823e-10
0	ACTCATCTTCATCCGATACATCGTCAGAATC_18834	0	0	0	1	0.240	1.000000e+05	5.647916e-09
0	ACTCATCTTCATCCGATACATCGTCAGTGTC_18845	0	0	0	1	0.760	1.000000e+05	5.647916e-09
0	ACTCATCTTTAAACCATTGAAAGGAGCTTTC_7012	0	0	0	1	0.372	1.000000e+05	4.793336e-13
0	ACTCATCTTTAAACCCTTGATAGGAGCTTTC_5862	0	0	0	1	0.659	1.000000e+05	3.412912e-14
0	ACTCATTGAAATATTGGTTGCTTCAAGCGCA_9368	0	0	0	1	0.341	1.000000e+05	1.128213e-11
0	ACTCATTTAAAAGCTGTGAAACTCACTCTGA_897	0	0	0	1	0.829	1.000000e+05	2.146415e-25
0	ACTCATTTAAAAGCTGTGAAACTCACTTTGA_467	0	0	0	1	0.163	1.000000e+05	7.666861e-30
0	ACTCCAAATAGTTCTTTTCTGATGCCTAACA_14784	0	0	0	1	0.891	1.000000e+05	2.562925e-09
0	ACTCCACAGTTGGAATATTTCACAGACCAAT_12948	0	0	0	1	0.465	1.000000e+05	9.941299e-11
0	ACTCCCCACGTTTTATCAGACTATGTAATAA_5430	0	0	0	1	0.643	1.000000e+05	9.350257e-15
0	ACTCCCTCCGTTCCATTTTGTACAATGTTCG_2683	0	0	0	1	0.674	1.000000e+05	8.544483e-19
0	ACTCCCTCCGTTCCATTTTTATACAATGTTC_5266	0	0	0	1	0.372	1.000000e+05	2.914743e-14
0	ACTCCGAATCTAATCCATTTATGTTTTGGTC_8931	0	0	0	1	0.899	1.000000e+05	9.918328e-12
0	ACTCCGCACTGTAACGGTGTTGACTAACATC_10706	0	0	0	1	0.891	1.000000e+05	1.223741e-10
0	ACTCCGCTTATAATTGACCGAAATCTAAAGC_12439	0	0	0	1	0.713	1.000000e+05	7.646536e-10
0	ACTCCGTACGTAGCTGAAGCAATGGACGAAG_6868	0	0	0	1	0.868	1.000000e+05	4.579301e-13
0	ACTCCTATTTTATGATCCAGTAATGTGATAA_12955	0	0	0	1	0.465	1.000000e+05	9.941299e-11
0	ACTCCTTAGATGGAAGCACAACCTACAAGCA_4832	0	0	0	1	0.357	1.000000e+05	3.374126e-15
0	ACTCCTTCACCTAATCATACGAACAACGTAA_9216	0	0	0	1	0.767	1.000000e+05	1.268579e-11
0	ACTCCTTTCTCCTTTTTGGCCTTTTTCATTA_11934	0	0	0	1	0.116	1.000000e+05	3.354406e-10
0	ACTCCTTTGCGAAGCCTGCAAAACAAATTTG_6120	0	0	0	1	0.380	1.000000e+05	8.241653e-14
0	ACTCGACAGATTAATGTGCTTCAGTCGACGA_18140	0	0	0	1	0.744	1.000000e+05	2.892115e-09
0	ACTCGACAGATTAATGTGCTTTAGTCGACGA_18600	0	0	0	1	0.264	1.000000e+05	5.678036e-09
0	ACTCGACAGTGTCAGAAGAACCAACCAAACT_3770	0	0	0	1	0.349	1.000000e+05	2.834274e-16
0	ACTCGAGGATTAAGAGGAACTATAATAAGAT_11191	0	0	0	1	0.845	1.000000e+05	2.300046e-10
0	ACTCGAGGATTAGGAGGAACTATAATAAGAT_9909	0	0	0	1	0.171	1.000000e+05	6.228277e-11
0	ACTCGCCAATAGAGATGATCAAGATTTGCAA_13896	0	0	0	1	0.853	1.000000e+05	2.749918e-09
0	ACTCGCGTCGCTTCTTCTCGATTCCACTAGG_18129	0	0	0	1	0.744	1.000000e+05	2.892115e-09
0	ACTCGCTACAACATCTTCTTTTTTCTTTCAT_5609	0	0	0	1	0.798	1.000000e+05	2.939526e-14
0	ACTCGGAAACAAAATTAAAAGAATCTAAAAC_6040	0	0	0	1	0.729	1.000000e+05	1.229630e-13
0	ACTCGGATGACGATTCTGACGATGTATCGGA_18825	0	0	0	1	0.240	1.000000e+05	5.647916e-09
0	ACTCGGCCCATCACAGCTCTGCCCATCACGG_2953	0	0	0	1	0.876	1.000000e+05	9.987690e-17
0	ACTCGGGGATTCTAACCGCTAAAAGGCTGTC_2703	0	0	0	1	0.674	1.000000e+05	8.544483e-19
0	ACTCGGGGATTCTAACCGCTAAAAGGTTCTC_4588	0	0	0	1	0.364	1.000000e+05	6.499151e-15
0	ACTCGTCACACATCCCGCACTGGGGGCAGAC_14768	0	0	0	1	0.891	1.000000e+05	2.562925e-09
0	ACTCGTTTCTGTCTTTCTTTTCTTATATAAT_4612	0	0	0	1	0.279	1.000000e+05	2.858479e-14
0	ACTCTAAAAGATCTTTCTTGATCGAAATGAA_5392	0	0	0	1	0.643	1.000000e+05	9.350257e-15
0	ACTCTAATACCATCTCCATTGGAGGTTTTTA_14329	0	0	0	1	0.915	1.000000e+05	1.443567e-09
0	ACTCTAATGCCTTGTTTTACTCCACAGTTGG_13015	0	0	0	1	0.465	1.000000e+05	9.941299e-11
0	ACTCTATCATTATTAAATAGAACGTGGAGCA_541	0	0	0	1	0.744	1.000000e+05	1.901468e-27
0	ACTCTATCATTCTTAAATAGAACGTGGAGCA_1096	0	0	0	1	0.295	1.000000e+05	1.081540e-22
0	ACTCTCACTGGAAAGACCATCACTCTTGAAG_7726	0	0	0	1	0.310	1.000000e+05	5.288491e-11
0	ACTCTCACTGGAAAGACCATTACTCTTGAAG_10991	0	0	0	1	0.690	1.000000e+05	5.063898e-10
0	ACTCTCAGACACTGAAAAAACCTGAGATTTC_1913	0	0	0	1	0.171	1.000000e+05	2.519204e-20
0	ACTCTCCAACAGTTCTCTTTCACTCACAGAC_4929	0	0	0	1	0.643	1.000000e+05	3.374126e-15
0	ACTCTCCCAATTCAACAATCATGGAAGCCAT_13855	0	0	0	1	0.434	1.000000e+05	7.829071e-10
0	ACTCTCTCTCTTCTTTCTTTAACATTTTTTA_11930	0	0	0	1	0.419	1.000000e+05	2.258343e-10
0	ACTCTGAAAGGGAAGAATCCAGTTACATTAG_884	0	0	0	1	0.829	1.000000e+05	2.146415e-25
0	ACTCTGAAATCGTTCTTTCAAATCTCTCAAT_12209	0	0	0	1	0.752	1.000000e+05	1.313551e-09
0	ACTCTGAGTATTCTGTTTATATTGCTAAAGG_14250	0	0	0	1	0.178	1.000000e+05	2.217774e-09
0	ACTCTGCAACACGTCTCGAATTCGTTTCCAA_15729	0	0	0	1	0.279	1.000000e+05	3.961948e-10
0	ACTCTGCATAATGTAACCATCAACAGTTATA_8710	0	0	0	1	0.899	1.000000e+05	9.918328e-12
0	ACTCTGGTAAGTAGATGAAAGACAAACCCAT_14685	0	0	0	1	0.891	1.000000e+05	2.562925e-09
0	ACTCTTAAAATGCATAGGGTTTAGGGTTTGA_788	0	0	0	1	0.837	1.000000e+05	6.354500e-26
0	ACTCTTAAAGCCTATAATGTGTTTAGCGTAA_3124	0	0	0	1	0.853	1.000000e+05	3.240093e-17
0	ACTCTTAAAGCCTATAATGTGTTTGGCGTAA_1650	0	0	0	1	0.140	1.000000e+05	2.235164e-20
0	ACTCTTAAGATTTTGTCTTGTAACTCTTAAA_293	0	0	0	1	0.845	1.000000e+05	4.642617e-31
0	ACTCTTATAAAAACCTCCAATGGAGATGGTA_14312	0	0	0	1	0.915	1.000000e+05	1.443567e-09
0	ACTCTTCCAGTGCGTACCATTGGACTATAAC_7545	0	0	0	1	0.240	1.000000e+05	1.192532e-11
0	ACTCTTCTCCTGTCAATTAGATTGAAAAACT_15446	0	0	0	1	0.194	1.000000e+05	4.516730e-09
0	ACTCTTGAAATGCATAGGGTTTAGGGTTTGA_12052	0	0	0	1	0.388	1.000000e+05	2.731261e-10
0	ACTCTTGAAGATAATGAACGTATCTTTCACT_7766	0	0	0	1	0.860	1.000000e+05	4.970622e-12
0	ACTCTTGCGGCTATGATGAGAGGCAGATCCA_2191	0	0	0	1	0.853	1.000000e+05	3.459610e-20
0	ACTCTTGCGGCTATGATGAGAGGCAGATCCG_1683	0	0	0	1	0.147	1.000000e+05	6.974263e-21
0	ACTCTTTGAGTGAGTATCCCATTTATGTTGG_13426	0	0	0	1	0.109	1.000000e+05	7.987240e-10
0	ACTCTTTGCCAAAGTCTTGAAAAATAAGGTC_3855	0	0	0	1	0.651	1.000000e+05	2.834274e-16
0	ACTCTTTTACCTCATCAACTCCTATTTTATG_12986	0	0	0	1	0.465	1.000000e+05	9.941299e-11
0	ACTCTTTTCAAAACAAAATAGTGTCAGCTGA_6079	0	0	0	1	0.659	1.000000e+05	2.685971e-14
0	ACTCTTTTCAAAACAAATAGTGTCAGCTCAC_6052	0	0	0	1	0.395	1.000000e+05	5.063616e-14
0	ACTGAAAAGAAATTGACGCACCTGTAACAAT_11564	0	0	0	1	0.860	1.000000e+05	5.761802e-10
0	ACTGAAAAGAAGACACTTAGAGCTCTGTCTC_6406	0	0	0	1	0.775	1.000000e+05	1.389710e-12
0	ACTGAAACGCATACGATGATTTGGTCTGTTG_6457	0	0	0	1	0.364	1.000000e+05	1.239605e-13
0	ACTGAACCGTGTGTTCCAAATGTTTGACAAG_14976	0	0	0	1	0.891	1.000000e+05	2.562925e-09
0	ACTGAAGCACATTAATCTGTCGAGTTCGCCT_19519	0	0	0	1	0.744	1.000000e+05	5.346131e-09
0	ACTGAATATACTAAAATTCTTTTGGTTTCAG_7077	0	0	0	1	0.434	1.000000e+05	1.635467e-12
0	ACTGAATGACAAGTTAACAATGTAAGCTAGA_11925	0	0	0	1	0.271	1.000000e+05	1.746062e-10
0	ACTGAATGACAAGTTAACAATTTAAGCTAGA_1027	0	0	0	1	0.845	1.000000e+05	8.694314e-24
0	ACTGACATCTCTTGCTTCTTCCCGAAACAAA_15095	0	0	0	1	0.891	1.000000e+05	2.562925e-09
0	ACTGACGAAAACTATATGATATCTTTCAAAA_5559	0	0	0	1	0.829	1.000000e+05	7.189386e-14
0	ACTGACGATGTATCGGATGAAGATGAGTCAG_18841	0	0	0	1	0.760	1.000000e+05	5.647916e-09
0	ACTGACTTTGTCTTACGCCAAACACATTATA_2067	0	0	0	1	0.147	1.000000e+05	1.248902e-18
0	ACTGACTTTGTCTTACGCTAAACACATTATA_3098	0	0	0	1	0.853	1.000000e+05	3.240093e-17
0	ACTGAGAGAAAATTTTGAAAGTTCTTTTATG_12526	0	0	0	1	0.736	1.000000e+05	5.990051e-10
0	ACTGAGCCAAAATTTTGACAAAAGTTTTTTA_4443	0	0	0	1	0.891	1.000000e+05	5.738190e-15
0	ACTGAGCTCTGAAGTATCTGAAACACGCTTG_6695	0	0	0	1	0.628	1.000000e+05	1.821286e-13
0	ACTGAGGAAGGTTTAACACCGGTGTCCCAAT_12832	0	0	0	1	0.147	1.000000e+05	7.378487e-10
0	ACTGAGGAAGGTTTAACACCGGTGTTCCAAT_8869	0	0	0	1	0.899	1.000000e+05	9.918328e-12
0	ACTGAGTTTTAAGAGGCAAAAAAAACCAAGC_19673	0	0	0	1	0.713	1.000000e+05	5.534649e-09
0	ACTGATAAACTCATCTTTAAACCATTGAAAG_5323	0	0	0	1	0.364	1.000000e+05	1.894446e-14
0	ACTGATAGACTCATCTTTAAACCCTTGATAG_6507	0	0	0	1	0.674	1.000000e+05	4.498696e-13
0	ACTGATATGTAGAAACTTACTTCTCTTTTCC_14364	0	0	0	1	0.256	1.000000e+05	4.063866e-10
0	ACTGATCCACCTTACATGAGGTGTGGTCGCT_6951	0	0	0	1	0.651	1.000000e+05	3.052588e-13
0	ACTGATTTTTTTCATTTTTAAACTGAAAAAT_7037	0	0	0	1	0.822	1.000000e+05	1.533386e-12
0	ACTGCAAACCATCTTTAAACTAAGTTTGTAG_13480	0	0	0	1	0.907	1.000000e+05	7.154543e-10
0	ACTGCAGAAATCAAACGGAGATCCTTGAGGA_5203	0	0	0	1	0.372	1.000000e+05	1.009185e-14
0	ACTGCAGAAGTCAAAAGGAGATCCTTGAGGA_5490	0	0	0	1	0.643	1.000000e+05	9.350257e-15
0	ACTGCAGGTAACAAAACATTTCTTTTTCTGA_2334	0	0	0	1	0.217	1.000000e+05	1.007840e-18
0	ACTGCAGGTAACAAAACATTTCTTTTTTCTG_2113	0	0	0	1	0.791	1.000000e+05	1.424939e-19
0	ACTGCATATACTAAAATTCTTTTAGTTTCAG_9324	0	0	0	1	0.643	1.000000e+05	1.732786e-11
0	ACTGCATGCCGTTTTGGGGTCATCTGATGGA_10496	0	0	0	1	0.713	1.000000e+05	4.815122e-12
0	ACTGCATGCCGTTTTGGGGTCGTCTGATGGA_9413	0	0	0	1	0.333	1.000000e+05	1.042076e-11
0	ACTGCCGAAGACGATGAACATTGATCGAGAA_16983	0	0	0	1	0.760	1.000000e+05	2.739550e-09
0	ACTGCTACAAACTTAGTTTAAAGATGGTTTG_13554	0	0	0	1	0.907	1.000000e+05	7.154543e-10
0	ACTGCTACTGGCTGAATACAGTTTTATATCG_3011	0	0	0	1	0.876	1.000000e+05	9.987690e-17
0	ACTGCTGCTGTTCCTGAAGGCAACAATCCTA_12883	0	0	0	1	0.481	1.000000e+05	1.647606e-10
0	ACTGGAAAGACCATCACTCTTGAAGTTGAGA_7659	0	0	0	1	0.302	1.000000e+05	3.847049e-11
0	ACTGGAAAGACCATTACTCTTGAAGTTGAGA_10984	0	0	0	1	0.690	1.000000e+05	5.063898e-10
0	ACTGGAACGAGAATGTCTTCAAGGCTGACTC_8790	0	0	0	1	0.899	1.000000e+05	9.918328e-12
0	ACTGGAAGAGTTGTTGGCTTCTGGTAGATAT_2121	0	0	0	1	0.186	1.000000e+05	7.070259e-19
0	ACTGGAAGATTTGTTGGCTTCTGGTAGATAT_760	0	0	0	1	0.837	1.000000e+05	5.751314e-26
0	ACTGGATCATAAAATAGGAGTTGATGAGGTA_12919	0	0	0	1	0.465	1.000000e+05	9.941299e-11
0	ACTGGATTCGAACACCAACGTTACTATTGGG_12479	0	0	0	1	0.682	1.000000e+05	8.159369e-10
0	ACTGGATTCGAACACCATCGTTACTATTGGC_10667	0	0	0	1	0.426	1.000000e+05	6.448558e-11
0	ACTGGATTCTTCCCTTTCAAAGTGAGTTTCA_454	0	0	0	1	0.163	1.000000e+05	7.666861e-30
0	ACTGGATTCTTCCCTTTCAGAGTGAGTTTCA_876	0	0	0	1	0.829	1.000000e+05	2.146415e-25
0	ACTGGCGGCTAATAGAGATAATCTCAGAGCT_11787	0	0	0	1	0.907	1.000000e+05	1.218909e-10
0	ACTGGGTTTTGTTCTCTTTTCTTTGGACATC_9204	0	0	0	1	0.705	1.000000e+05	1.766493e-12
0	ACTGGTAAATCAGTAGTTTGCATATTTCGTC_1814	0	0	0	1	0.868	1.000000e+05	5.068154e-21
0	ACTGGTAGACTCTGCATAATGTAACCATCAA_8782	0	0	0	1	0.899	1.000000e+05	9.918328e-12
0	ACTGGTATCACAAATATCATTGGACTAATAC_6307	0	0	0	1	0.899	1.000000e+05	7.676009e-13
0	ACTGGTCATTTTTCTTATCTTACTGTAAACA_19687	0	0	0	1	0.713	1.000000e+05	5.534649e-09
0	ACTGGTTTCCAAGCTCGCTTCAGTCTACGCT_2194	0	0	0	1	0.853	1.000000e+05	3.459610e-20
0	ACTGGTTTCCAAGCTCGCTTCAGTCTCCGCT_199	0	0	0	1	0.217	1.000000e+05	6.556109e-35
0	ACTGGTTTCGAGCTTAAACAGTAGACTCAAT_6095	0	0	0	1	0.233	1.000000e+05	9.519192e-13
0	ACTGTAAAAATCATAGGACGATCCTGTAGAA_6430	0	0	0	1	0.636	1.000000e+05	9.288371e-14
0	ACTGTAAAAATCATAGGCAGATCCTGTAGAA_6019	0	0	0	1	0.372	1.000000e+05	7.025115e-14
0	ACTGTAAAGAAGACACTTAGAGCTCTGTCTC_10099	0	0	0	1	0.256	1.000000e+05	1.532904e-10
0	ACTGTAAGAAATGAAAGTTCATATACAACAA_7504	0	0	0	1	0.760	1.000000e+05	6.777601e-13
0	ACTGTAGTATTTCATTACATGTCGTTTGACA_15978	0	0	0	1	0.744	1.000000e+05	1.906604e-09
0	ACTGTATTCAGCCAGTAGCAGTATTGGTCGC_2961	0	0	0	1	0.876	1.000000e+05	9.987690e-17
0	ACTGTATTCAGCCAGTAGCATTATTGGTCGC_2908	0	0	0	1	0.124	1.000000e+05	9.987690e-17
0	ACTGTCAACAAAGCTCTGAGATTATCTCTAT_8427	0	0	0	1	0.899	1.000000e+05	9.918328e-12
0	ACTGTCAGAGAAAAAACAAAAAAACAAATCG_1804	0	0	0	1	0.868	1.000000e+05	5.068154e-21
0	ACTGTCATGAAAGGCTCTATCTTAGTTTAAT_3833	0	0	0	1	0.651	1.000000e+05	2.834274e-16
0	ACTGTCATGAAAGGCTCTATCTTGGTTTAAT_4539	0	0	0	1	0.357	1.000000e+05	2.327112e-15
0	ACTGTCGAATTTTCCACCAACTCGGGGATTC_2693	0	0	0	1	0.674	1.000000e+05	8.544483e-19
0	ACTGTCGAGTTTTCCACCAACTCGGGGATTC_4688	0	0	0	1	0.372	1.000000e+05	2.324900e-14
0	ACTGTCGCTATATCTACCAGAAGCCAACAAA_747	0	0	0	1	0.837	1.000000e+05	5.751314e-26
0	ACTGTCGCTATATCTACCAGAAGCCAACAAC_1260	0	0	0	1	0.171	1.000000e+05	1.323357e-22
0	ACTGTCGTTATTACAATTTCTATTAATGTAT_17618	0	0	0	1	0.481	1.000000e+05	2.312975e-09
0	ACTGTGACGATGATAAAGTAACCGCGCTTAA_2956	0	0	0	1	0.876	1.000000e+05	9.987690e-17
0	ACTGTGACGGTGATAAAGTAACCGCGCTTAA_3494	0	0	0	1	0.171	1.000000e+05	4.594251e-16
0	ACTGTGAGCTGATGCTAATGTTGCATGACCA_5658	0	0	0	1	0.364	1.000000e+05	1.503683e-14
0	ACTGTGGAGTAAAACAAGGCATTAGAGTTTA_13085	0	0	0	1	0.465	1.000000e+05	9.941299e-11
0	ACTGTTACAAAAGCTCGATGTTGAAGATTTA_6664	0	0	0	1	0.395	1.000000e+05	5.420863e-13
0	ACTGTTACAGCATTGTTGCGGTGCGGTTTTG_8002	0	0	0	1	0.860	1.000000e+05	1.313103e-11
0	ACTGTTACGGTTCAAATAAACTCTAATGCCT_12988	0	0	0	1	0.465	1.000000e+05	9.941299e-11
0	ACTGTTAGCCTGAGCAACCAAAAGAAAAAGT_11946	0	0	0	1	0.171	1.000000e+05	6.804271e-10
0	ACTGTTCTCACGGGTCATGAAGCTAGTTTCT_9347	0	0	0	1	0.659	1.000000e+05	1.128213e-11
0	ACTGTTGATGGTTACATTATGCAGAGTCTAC_8402	0	0	0	1	0.899	1.000000e+05	9.918328e-12
0	ACTGTTGGAGAGTCATTCAAAATGAACACAC_4957	0	0	0	1	0.643	1.000000e+05	3.374126e-15
0	ACTGTTTAAGCTCGAAACCAGTGGAGCCACT_7021	0	0	0	1	0.240	1.000000e+05	6.747280e-12
0	ACTGTTTGAGAAGATACTATGAGCTGATGCT_5161	0	0	0	1	0.651	1.000000e+05	3.914499e-15
0	ACTGTTTGAGAAGATACTGTGAGCTGATGCT_3715	0	0	0	1	0.349	1.000000e+05	2.834274e-16
0	ACTGTTTGAGTGAGTATCCCATTTATGTTGG_15156	0	0	0	1	0.891	1.000000e+05	2.562925e-09
0	ACTGTTTGCCTGAGCAACCAAAAGAAAAAGT_11532	0	0	0	1	0.860	1.000000e+05	2.171400e-10
0	ACTTAAAATCATGAAATTTGAATCTTTGTAT_16242	0	0	0	1	0.326	1.000000e+05	5.503883e-09
0	ACTTAAACAATCAAAATAAATAGGCCATAAT_14533	0	0	0	1	0.287	1.000000e+05	5.255254e-09
0	ACTTAAACTCTAATACCATCTCCATTGGAGG_14307	0	0	0	1	0.915	1.000000e+05	1.443567e-09
0	ACTTAAACTCTCTCTCTTCTTTCTTTAACAT_16012	0	0	0	1	0.457	1.000000e+05	2.685467e-09
0	ACTTAAATTAACTTACCAATTTTACAAGAAG_604	0	0	0	1	0.853	1.000000e+05	1.410898e-25
0	ACTTAACGACAAAATGTAAGTTAAAAATCAT_2756	0	0	0	1	0.767	1.000000e+05	1.995565e-17
0	ACTTAACGACAAAATGTAAGTTAAAAATGAT_15549	0	0	0	1	0.457	1.000000e+05	2.475963e-09
0	ACTTAAGAAAAGCACAGCCTAAACATCGACA_9440	0	0	0	1	0.419	1.000000e+05	1.017116e-11
0	ACTTAATAATAGCACAAACCAAACCGTACAG_12325	0	0	0	1	0.907	1.000000e+05	3.025421e-10
0	ACTTAATCGCATCGTTAGAGAGCTTCGTAAG_4658	0	0	0	1	0.225	1.000000e+05	1.359585e-14
0	ACTTAATCGTATCGTTAGAGAGCTTCGTAAG_1619	0	0	0	1	0.822	1.000000e+05	4.247709e-20
0	ACTTAATGTCAAACAATATGTTATTGAATGA_11394	0	0	0	1	0.767	1.000000e+05	1.003230e-10
0	ACTTACAAAAGATAAGTTTTCAAAGTAGCAA_12512	0	0	0	1	0.450	1.000000e+05	8.155207e-12
0	ACTTACCGTTTGTAAATCTGTAGTGTGAAAA_10842	0	0	0	1	0.581	1.000000e+05	1.966728e-11
0	ACTTACGTTGTTCGTATGATTAGGTGAAGGA_5740	0	0	0	1	0.783	1.000000e+05	1.162271e-13
0	ACTTACTAACAAAAAAAAAACGGGAAAAATG_11736	0	0	0	1	0.767	1.000000e+05	1.200883e-10
0	ACTTAGAACCGAAAGTACAGGTTGAAAAACT_4083	0	0	0	1	0.884	1.000000e+05	5.873852e-15
0	ACTTAGTTTAAAGATGGTTTGCAGTTAGTAC_13534	0	0	0	1	0.907	1.000000e+05	7.154543e-10
0	ACTTATATCTTATATACCACTTAAGATTATA_12425	0	0	0	1	0.357	1.000000e+05	5.402864e-11
0	ACTTATATCTTATATATCACTTAAGATTATA_7248	0	0	0	1	0.744	1.000000e+05	3.197538e-13
0	ACTTATCAATAACACCCTTCTCAACTTTTTA_82	0	0	0	1	0.822	1.000000e+05	1.726334e-39
0	ACTTATCGCTCTATCTAAAGTTTTGTGTTAC_14480	0	0	0	1	0.915	1.000000e+05	9.948378e-10
0	ACTTATCTTTTGTAAGTCTCTAGTGTGAAAA_13826	0	0	0	1	0.457	1.000000e+05	3.485307e-11
0	ACTTATTCATCTTGAGGCTCCAGTAATGTGC_180	0	0	0	1	0.178	1.000000e+05	6.786939e-35
0	ACTTATTCATCTTGATGCTCCAGTAATGTGC_251	0	0	0	1	0.822	1.000000e+05	9.536449e-33
0	ACTTCAAAAGGCTCAATCTCACATCGCCCGA_8023	0	0	0	1	0.163	1.000000e+05	2.021503e-11
0	ACTTCAAAAGGCTCAATCTCACATCGCTCGA_10137	0	0	0	1	0.837	1.000000e+05	1.696423e-10
0	ACTTCAAACAGTTGTGGGGAAAAAAAGGATG_13624	0	0	0	1	0.140	1.000000e+05	9.888372e-10
0	ACTTCAAACAGTTGTGGGGGAAAAAAGGATG_10773	0	0	0	1	0.868	1.000000e+05	9.020891e-11
0	ACTTCAAAGCAATACTAATTGCTGGATTTGG_8441	0	0	0	1	0.899	1.000000e+05	9.918328e-12
0	ACTTCAAATCATGAAATTTGAATCTTTGTAT_407	0	0	0	1	0.845	1.000000e+05	1.691132e-29
0	ACTTCAAGAGTAATGGTCTTTCCAGTGAGAG_11004	0	0	0	1	0.690	1.000000e+05	5.063898e-10
0	ACTTCAAGAGTGATGGTCTTTCCAGTGAGAG_7652	0	0	0	1	0.302	1.000000e+05	3.847049e-11
0	ACTTCACCATCACTGAGCTCTGAAGTATCTG_6693	0	0	0	1	0.628	1.000000e+05	1.821286e-13
0	ACTTCAGAAATGCACAGCCTAAACATCGACA_11348	0	0	0	1	0.597	1.000000e+05	5.482539e-11
0	ACTTCAGAGCTCAGTGATGGTGAAGTGAAAG_5303	0	0	0	1	0.636	1.000000e+05	7.253748e-15
0	ACTTCATCACTTTACTACATAGAATCTGATC_6104	0	0	0	1	0.395	1.000000e+05	2.543793e-13
0	ACTTCATGGTAATTGTATATTCTTCTTCGTC_544	0	0	0	1	0.744	1.000000e+05	1.901468e-27
0	ACTTCATTCAATAACATATTGTTTGACATTA_7604	0	0	0	1	0.775	1.000000e+05	4.782952e-12
0	ACTTCCACCCAACTCCTTCACTCGCCAATAG_13885	0	0	0	1	0.853	1.000000e+05	2.749918e-09
0	ACTTCCACCCGTCTTAGTTGATAAAATAGAA_1156	0	0	0	1	0.140	1.000000e+05	2.273714e-23
0	ACTTCCAGCCGTCTTAGTTGATAAAATAGAA_1185	0	0	0	1	0.860	1.000000e+05	2.273714e-23
0	ACTTCCTTCCTTTCTACTTTGCTCTGAGTAC_1905	0	0	0	1	0.752	1.000000e+05	1.470695e-19
0	ACTTCCTTCCTTTCTTCATTGCTCTGAGTAC_1713	0	0	0	1	0.295	1.000000e+05	5.558415e-20
0	ACTTCGCAGGAGTTTACTGTGACGATGATAA_3022	0	0	0	1	0.876	1.000000e+05	9.987690e-17
0	ACTTCTCATCTTTAATTTGGTCATTACCTCC_11701	0	0	0	1	0.907	1.000000e+05	3.409318e-10
0	ACTTCTCATCTTTAATTTGGTCTTTACCTCC_11760	0	0	0	1	0.101	1.000000e+05	2.453993e-10
0	ACTTCTCTAACCCAATTGTACAGATCAAATC_1122	0	0	0	1	0.845	1.000000e+05	8.187646e-23
0	ACTTCTGCAGTCGACTCTTTGCTCCTAAACT_5443	0	0	0	1	0.643	1.000000e+05	9.350257e-15
0	ACTTCTTGTAAAATTGGTAAGTTAATTTAAG_603	0	0	0	1	0.853	1.000000e+05	1.410898e-25
0	ACTTCTTTTAGAAATGTTATTATCCTTGTAA_918	0	0	0	1	0.760	1.000000e+05	2.562055e-24
0	ACTTCTTTTAGAAATGTTATTTTCCTTGTAA_6743	0	0	0	1	0.380	1.000000e+05	3.031183e-13
0	ACTTGAAAAAAAGTTTCCTTTTTGTTTGTAA_14896	0	0	0	1	0.891	1.000000e+05	2.562925e-09
0	ACTTGAATTATCAAGGATGGATTACTTCAAT_9264	0	0	0	1	0.411	1.000000e+05	8.312984e-12
0	ACTTGACGAAAATGCCTTTGAGGATTCTATG_4771	0	0	0	1	0.744	1.000000e+05	6.667670e-14
0	ACTTGATAAAACGAATTAGCTTCAATTAGAG_5825	0	0	0	1	0.217	1.000000e+05	1.058509e-13
0	ACTTGATCACTTTATTACATAGTCTGATAAA_4421	0	0	0	1	0.651	1.000000e+05	1.175947e-15
0	ACTTGATTTCACATAATCTCGTCAAAAAGTG_9144	0	0	0	1	0.837	1.000000e+05	4.884169e-11
0	ACTTGCAAGCTTTTTCCTTTTTTTGTCGGTC_8668	0	0	0	1	0.899	1.000000e+05	9.918328e-12
0	ACTTGCAAGCTTTTTGCTTTTTTTGTCGGTC_13820	0	0	0	1	0.116	1.000000e+05	3.008657e-09
0	ACTTGCAATAGACTGTTAGCCTGAGCAACCA_11979	0	0	0	1	0.163	1.000000e+05	5.471909e-10
0	ACTTGCAATAGACTGTTTGCCTGAGCAACCA_8253	0	0	0	1	0.853	1.000000e+05	1.776344e-11
0	ACTTGCCATTTTATTGAGATAATACATAACA_15324	0	0	0	1	0.481	1.000000e+05	3.145409e-09
0	ACTTGCCTATGATTGGTCTGTGAAATATTCC_13981	0	0	0	1	0.473	1.000000e+05	3.273440e-10
0	ACTTGCGAGAGCACATTGTAAAAAATTGTAG_10253	0	0	0	1	0.853	1.000000e+05	1.603882e-10
0	ACTTGCGCTTGAAGCAACCAATATTTCAATG_9367	0	0	0	1	0.341	1.000000e+05	1.128213e-11
0	ACTTGGAAAAATGATGATTGAGATATGAAAT_8695	0	0	0	1	0.899	1.000000e+05	9.918328e-12
0	ACTTGGTAGGCTAAGAAATCAAACTTATTCA_49	0	0	0	1	0.829	1.000000e+05	6.255417e-39
0	ACTTGGTAGGCTAAGAAATCACACTTATTCA_650	0	0	0	1	0.194	1.000000e+05	2.362947e-26
0	ACTTGGTCTGCAGCGGTTTATTGTCCACCCA_17399	0	0	0	1	0.721	1.000000e+05	4.824404e-09
0	ACTTGTGAACTTTCTATTTTTTGCTTATTTA_5480	0	0	0	1	0.643	1.000000e+05	9.350257e-15
0	ACTTGTGAACTTTCTTTTTTTGCTTATTTAT_6767	0	0	0	1	0.380	1.000000e+05	2.433232e-13
0	ACTTGTGAGTACAGCTCCAAGGATGTCTCCA_5482	0	0	0	1	0.643	1.000000e+05	9.350257e-15
0	ACTTGTGAGTACAGCTCCAATGATGTCTCCA_4528	0	0	0	1	0.357	1.000000e+05	3.363453e-15
0	ACTTGTGATGTTAATCTCAGTGATGTATCCT_21333	0	0	0	1	0.496	1.000000e+05	2.474276e-09
0	ACTTGTGGTAGCCGTTACCAAAAGTGTTTAC_4076	0	0	0	1	0.698	1.000000e+05	7.809306e-16
0	ACTTGTTATAGTCCAATGGTACGCACTGGAA_11488	0	0	0	1	0.248	1.000000e+05	2.745795e-10
0	ACTTTAAAACCTTTTGCCCAAAAAAAAAAAA_10350	0	0	0	1	0.791	1.000000e+05	4.697538e-11
0	ACTTTAAAATATACTAAGGCTGGGGGGATTA_7840	0	0	0	1	0.899	1.000000e+05	7.125097e-12
0	ACTTTAAAATTTGAGTTATAAAATTTCGTCA_5831	0	0	0	1	0.884	1.000000e+05	3.259348e-13
0	ACTTTAACCTGAAACTAAAAGAATTTTAGTA_12828	0	0	0	1	0.651	1.000000e+05	2.610338e-10
0	ACTTTAAGAGCATGTTCATAGATGTACTCAC_9766	0	0	0	1	0.736	1.000000e+05	1.726524e-11
0	ACTTTACAACATAATCTCGTAATTGATTTAC_3356	0	0	0	1	0.217	1.000000e+05	8.407756e-17
0	ACTTTACAACATAATCTCGTAATTGTTTTAC_5062	0	0	0	1	0.775	1.000000e+05	5.890657e-15
0	ACTTTACACATGGTTCCACATGTAAAGAATC_13862	0	0	0	1	0.744	1.000000e+05	1.684668e-10
0	ACTTTACTACATAGAATCTGATCAAACGTGG_5868	0	0	0	1	0.403	1.000000e+05	7.610723e-14
0	ACTTTACTTGCAATAGACTGTTAGCCTGAGC_11971	0	0	0	1	0.163	1.000000e+05	5.471909e-10
0	ACTTTAGATAGAGCGATAAGTTGTTAGCTGA_14181	0	0	0	1	0.915	1.000000e+05	3.074894e-09
0	ACTTTAGTTTCCCCCTTTATCATTGTGGACC_1928	0	0	0	1	0.256	1.000000e+05	8.313154e-21
0	ACTTTAGTTTCCCTCTTTATCATTGTGGACC_481	0	0	0	1	0.837	1.000000e+05	7.666861e-30
0	ACTTTATAAAACGAATTAGCTTCAATTAGAG_1239	0	0	0	1	0.845	1.000000e+05	9.584567e-23
0	ACTTTATATAGATTTGTGTACGTTAACTTGC_15008	0	0	0	1	0.891	1.000000e+05	2.562925e-09
0	ACTTTATCATCGTCACAGTAAACTCCTGCGA_3042	0	0	0	1	0.876	1.000000e+05	9.987690e-17
0	ACTTTATGGTAATTGTATCTTCTTCTTCGTC_5036	0	0	0	1	0.380	1.000000e+05	8.503060e-15
0	ACTTTATGGTTCTAAACTTTTAAAACAATAA_7434	0	0	0	1	0.884	1.000000e+05	7.768076e-12
0	ACTTTATTACATAGTCTGATAAAACGTGGGG_5374	0	0	0	1	0.643	1.000000e+05	9.350257e-15
0	ACTTTCAAAAAACTTCATTGAAATTTTGGTA_9066	0	0	0	1	0.271	1.000000e+05	2.871742e-11
0	ACTTTCAAAAATGGGCAAAACTTTGGAAATC_16463	0	0	0	1	0.496	1.000000e+05	1.691515e-09
0	ACTTTCAAAATTTTCTCTCAGTCAATAAAAA_9805	0	0	0	1	0.736	1.000000e+05	6.943287e-11
0	ACTTTCCAACTAAAAACCAATTAACAATGAA_17505	0	0	0	1	0.744	1.000000e+05	2.551063e-09
0	ACTTTCCAACTCAAAACCAATTAACAATGAA_15897	0	0	0	1	0.357	1.000000e+05	3.948801e-09
0	ACTTTCGACTTTTGTGCTTGGCCCCCGCTTG_16159	0	0	0	1	0.884	1.000000e+05	6.593266e-10
0	ACTTTCTATGGCACACAAATATTGACCTTTA_7701	0	0	0	1	0.876	1.000000e+05	1.467059e-11
0	ACTTTCTGTTAGCATGTCCTTTTACTGTTAC_9416	0	0	0	1	0.411	1.000000e+05	1.232734e-11
0	ACTTTCTTCAGTGTCTTCTTGCGTTGATGGA_13488	0	0	0	1	0.907	1.000000e+05	7.154543e-10
0	ACTTTCTTTTTTTGCTTATTTATTCTTATAT_7341	0	0	0	1	0.395	1.000000e+05	3.770244e-12
0	ACTTTGAAAACTTACCGTTTGTAAATCTGTA_7934	0	0	0	1	0.589	1.000000e+05	1.902612e-12
0	ACTTTGAAAACTTATCTTTTGTAAGTCTCTA_12505	0	0	0	1	0.450	1.000000e+05	8.155207e-12
0	ACTTTGAAAATTATTTTTGTTTCGGGAAGAA_15031	0	0	0	1	0.891	1.000000e+05	2.562925e-09
0	ACTTTGAAAGGGAAGAATCCAGTTACATTAG_444	0	0	0	1	0.163	1.000000e+05	7.666861e-30
0	ACTTTGATCAAAATTGTGGTGGAATGATTTG_848	0	0	0	1	0.837	1.000000e+05	4.843966e-24
0	ACTTTGATTCTCCAATCAAGGGTTTGATTCA_14093	0	0	0	1	0.690	1.000000e+05	1.443221e-10
0	ACTTTGCCAGGGCATTTCACGATATCATCCA_245	0	0	0	1	0.814	1.000000e+05	2.156960e-33
0	ACTTTGCTTCATGTGGCGATCATCTCCAAAC_11614	0	0	0	1	0.256	1.000000e+05	2.976346e-11
0	ACTTTGCTTTATGTGGCGATCATCTCCAAAC_15508	0	0	0	1	0.736	1.000000e+05	4.030801e-10
0	ACTTTGGAAAAAGCAAGAAAACTTGAAGAAA_2214	0	0	0	1	0.814	1.000000e+05	4.058663e-19
0	ACTTTGGAAAGTGTTTTTTTTTTACCATTAT_13345	0	0	0	1	0.775	1.000000e+05	5.465831e-10
0	ACTTTGGCAAAGAGTCGAAAGATTAAACTAA_3819	0	0	0	1	0.651	1.000000e+05	2.834274e-16
0	ACTTTGTCTTACGCCAAACACATTATAGGCT_1655	0	0	0	1	0.140	1.000000e+05	2.235164e-20
0	ACTTTGTCTTACGCTAAACACATTATAGGCT_3101	0	0	0	1	0.853	1.000000e+05	3.240093e-17
0	ACTTTTAATGTTTGCTTTTTAGCCCAATTAA_9848	0	0	0	1	0.876	1.000000e+05	1.249972e-10
0	ACTTTTAGTGAATTCACTTTTTTTTTTATCC_1988	0	0	0	1	0.853	1.000000e+05	4.252362e-20
0	ACTTTTCCCGTACCGCAAAACGCAGTCATTA_13536	0	0	0	1	0.907	1.000000e+05	7.154543e-10
0	ACTTTTCTTCGAAATTCAAATCATGTGATGG_15316	0	0	0	1	0.171	1.000000e+05	4.154986e-09
0	ACTTTTGATCTCCTACCGTTTTCTCATCCTC_13573	0	0	0	1	0.907	1.000000e+05	7.154543e-10
0	ACTTTTGCTTTGTGCCATGTTTTTGTTTAGG_12035	0	0	0	1	0.860	1.000000e+05	8.752329e-11
0	ACTTTTGGTAACGGCTACCACAAGTAAAAAG_4476	0	0	0	1	0.651	1.000000e+05	2.874683e-15
0	ACTTTTGTCAAAATTTTGGCTCAGTCTTCTG_5690	0	0	0	1	0.899	1.000000e+05	1.158440e-13
0	ACTTTTGTGCTTGGCCCCCGCTTGAAGATCC_16157	0	0	0	1	0.884	1.000000e+05	6.593266e-10
0	ACTTTTTAACTGACTTGATAAAACGAATTAG_9074	0	0	0	1	0.240	1.000000e+05	1.942518e-11
0	ACTTTTTAACTGACTTTATAAAACGAATTAG_2095	0	0	0	1	0.837	1.000000e+05	1.653052e-19
0	ACTTTTTATTGAACAAAAACAACCCCAAATG_316	0	0	0	1	0.837	1.000000e+05	4.093378e-31
0	ACTTTTTGAAAGAACTTAAATTAACTTACCA_369	0	0	0	1	0.845	1.000000e+05	2.019619e-28
0	ACTTTTTGGAGACCTCTATGGGTACCAGAGA_17491	0	0	0	1	0.760	1.000000e+05	3.948455e-09
0	ACTTTTTTATTGAACAAAAACAACCCCAAAT_1108	0	0	0	1	0.264	1.000000e+05	1.722666e-22
0	ACTTTTTTCTCCTGAAATTAGTTTTGCAAAC_14428	0	0	0	1	0.729	1.000000e+05	1.782150e-09
0	ACTTTTTTGAATATAATTTAACAATAATTCA_13215	0	0	0	1	0.884	1.000000e+05	1.153371e-09
0	AGAAAAAAAAATCTCTACATCTAAGAAGATG_8142	0	0	0	1	0.783	1.000000e+05	4.270010e-12
0	AGAAAAAAAATCTCTACATCTAAGAAGATGA_9824	0	0	0	1	0.403	1.000000e+05	6.458654e-11
0	AGAAAAAAATGGTAATAGATGTATGAATCCA_15669	0	0	0	1	0.643	1.000000e+05	4.347069e-09
0	AGAAAAAAATTGAGTGTTAACCGTCACCGTC_10290	0	0	0	1	0.853	1.000000e+05	1.603882e-10
0	AGAAAAAACAAAAAAACAAATCGCCTCCTCC_1782	0	0	0	1	0.868	1.000000e+05	5.068154e-21
0	AGAAAAAACAAATATACACATGTATCGTAAT_13338	0	0	0	1	0.884	1.000000e+05	3.324090e-09
0	AGAAAAAAGAAGATGTTGTAGCGAGTTGGAC_5613	0	0	0	1	0.798	1.000000e+05	2.939526e-14
0	AGAAAAAAGAAGATGTTGTAGCTAGTTGGAC_5219	0	0	0	1	0.233	1.000000e+05	7.961124e-14
0	AGAAAAAAGTTATAATAACGGTTTATAACGA_11112	0	0	0	1	0.752	1.000000e+05	4.649839e-11
0	AGAAAAAGAAATGTTTTGTTACCTGCAGTTG_2331	0	0	0	1	0.217	1.000000e+05	1.007840e-18
0	AGAAAAATGATGGAATTTTCACACTACAGAT_7931	0	0	0	1	0.589	1.000000e+05	1.902612e-12
0	AGAAAACACGTCAATGGAAGGTCAAACTCAG_1383	0	0	0	1	0.845	1.000000e+05	1.444280e-22
0	AGAAAACATGTCAATGGAAGGTCAAACTCAG_1472	0	0	0	1	0.171	1.000000e+05	4.647728e-21
0	AGAAAACCAAAAGAAAAATGATGGAATTTTC_7935	0	0	0	1	0.589	1.000000e+05	1.902612e-12
0	AGAAAACCAAAAGAAAATTGATGGAATTTTC_10019	0	0	0	1	0.419	1.000000e+05	1.428443e-11
0	AGAAAACGGTAGGAGATCAAAACTGGTTGGG_13467	0	0	0	1	0.101	1.000000e+05	6.802539e-10
0	AGAAAACTTGTGAACTTTCTTTTTTTGCTTA_8100	0	0	0	1	0.388	1.000000e+05	2.955139e-12
0	AGAAAAGAAAAGATTCTTGTGTTGATAAGAA_795	0	0	0	1	0.822	1.000000e+05	3.186205e-25
0	AGAAAAGAACTATTTGGAGTTCCTTTAATGG_14787	0	0	0	1	0.891	1.000000e+05	2.562925e-09
0	AGAAAAGAGAACAAAACCCAGTCATCAAGAT_9460	0	0	0	1	0.690	1.000000e+05	9.317098e-13
0	AGAAAAGAGAACAAAACCTAGTCATCAAGAT_6515	0	0	0	1	0.310	1.000000e+05	8.743456e-14
0	AGAAAAGATTCTTGTGTTGATAAGAAAAGAA_796	0	0	0	1	0.822	1.000000e+05	3.186205e-25
0	AGAAAAGCACAGCCTAAACATCGACAACAAA_9443	0	0	0	1	0.419	1.000000e+05	1.017116e-11
0	AGAAAATCGATGTGTACTAACTGCAAACCAT_13503	0	0	0	1	0.907	1.000000e+05	7.154543e-10
0	AGAAAATGAATCTGATCAATTCGAGGCTCAT_3964	0	0	0	1	0.209	1.000000e+05	3.727127e-15
0	AGAAAATTATTCAAAATTTCATTTCATACAA_11808	0	0	0	1	0.915	1.000000e+05	3.595496e-10
0	AGAAAATTGATGGAATTTTCACACTAGAGAC_11213	0	0	0	1	0.426	1.000000e+05	5.552199e-11
0	AGAAAATTTTGAAAGTTCTTTTATGTACTGC_10860	0	0	0	1	0.760	1.000000e+05	1.601314e-10
0	AGAAACAAAAGGGTAATTTCGGTAATTTCAT_5223	0	0	0	1	0.760	1.000000e+05	2.054502e-13
0	AGAAACAAACCCTTTAATTTACTGTTGTTTC_14502	0	0	0	1	0.636	1.000000e+05	4.020837e-10
0	AGAAACAAATTAGCATTCTCTTATTGGACAA_5936	0	0	0	1	0.109	1.000000e+05	2.254152e-13
0	AGAAACAACAGTAAATTAAAGGGTTTGTTTC_14509	0	0	0	1	0.636	1.000000e+05	4.020837e-10
0	AGAAACACAAAAAACCTTATTTTTTTCGATG_12165	0	0	0	1	0.450	1.000000e+05	3.140180e-10
0	AGAAACAGAGTGAGAGAGAGAGAGGGGGGAA_8126	0	0	0	1	0.217	1.000000e+05	7.385822e-12
0	AGAAACAGCTTGTTCTTTTGTCTCATACTTA_9521	0	0	0	1	0.419	1.000000e+05	6.424749e-12
0	AGAAACCAGTAAGTCGTTGAATATTTTATTA_10548	0	0	0	1	0.163	1.000000e+05	1.482069e-10
0	AGAAACCTGTGAACTTTGGAAAAAGCAAGAA_3065	0	0	0	1	0.845	1.000000e+05	7.598440e-17
0	AGAAACCTTCACAAGAAGTCAACACAAGGAC_12554	0	0	0	1	0.109	1.000000e+05	4.889610e-10
0	AGAAACCTTCACAAGAAGTCAATACAAGGAC_8718	0	0	0	1	0.899	1.000000e+05	9.918328e-12
0	AGAAACTAAAACTGATAGACTCATCTTTAAA_3431	0	0	0	1	0.659	1.000000e+05	1.149857e-16
0	AGAAACTAACCTGCAACTTCGTGCATGGGAG_5283	0	0	0	1	0.659	1.000000e+05	1.750452e-14
0	AGAAACTAATACTGATAAACTCATCTTTAAA_7440	0	0	0	1	0.380	1.000000e+05	1.025481e-12
0	AGAAACTATATATGTTGTATCTGTTTTGCCC_14670	0	0	0	1	0.891	1.000000e+05	2.562925e-09
0	AGAAACTCTCCCAATTCAACAATCATGGAAG_14489	0	0	0	1	0.434	1.000000e+05	7.761041e-10
0	AGAAACTTAGAACCGAAAGTACAGGTTGAAA_4080	0	0	0	1	0.884	1.000000e+05	5.873852e-15
0	AGAAACTTCCACCCGTCTTAGTTGATAAAAT_1150	0	0	0	1	0.140	1.000000e+05	2.273714e-23
0	AGAAACTTCCAGCCGTCTTAGTTGATAAAAT_1206	0	0	0	1	0.860	1.000000e+05	2.273714e-23
0	AGAAACTTTCATTTTATGAGGCTAGTTGTTG_9459	0	0	0	1	0.767	1.000000e+05	1.006059e-11
0	AGAAACTTTCTTATGAAAAACAATGAGCAAC_6933	0	0	0	1	0.302	1.000000e+05	3.333861e-13
0	AGAAACTTTCTTATGAAAAACAATGAGCACC_9103	0	0	0	1	0.713	1.000000e+05	8.367328e-12
0	AGAAAGAAAAAAAATCTCTACATCTAAGAAG_9400	0	0	0	1	0.380	1.000000e+05	6.335627e-12
0	AGAAAGAAAACTTGTGAACTTTCTTTTTTTG_7806	0	0	0	1	0.388	1.000000e+05	1.258975e-12
0	AGAAAGAATCACATTTTACCGAATCAACAAA_5630	0	0	0	1	0.372	1.000000e+05	2.007991e-14
0	AGAAAGACAGGTAAAGCGGGTTGGGTAACAA_2785	0	0	0	1	0.868	1.000000e+05	1.825419e-16
0	AGAAAGATCTTTTAGAGTCACAATCAGACAG_2684	0	0	0	1	0.674	1.000000e+05	8.544483e-19
0	AGAAAGATCTTTTAGTGTCACATTCAGAGAA_7071	0	0	0	1	0.388	1.000000e+05	1.304169e-12
0	AGAAAGATGAATCACCGCATAAGCGACGAAA_3743	0	0	0	1	0.349	1.000000e+05	2.834274e-16
0	AGAAAGATGAATTACCGCAAAAGCGACGAAA_3900	0	0	0	1	0.651	1.000000e+05	2.834274e-16
0	AGAAAGATGTCAATTTCTTCGAAGACCAAAA_8844	0	0	0	1	0.899	1.000000e+05	9.918328e-12
0	AGAAAGCATGCCAAAGGGAGCGAAAGAGAAG_3256	0	0	0	1	0.884	1.000000e+05	1.024225e-16
0	AGAAAGCATGTTGAGAGAATGGAGTAGCATG_17106	0	0	0	1	0.636	1.000000e+05	3.066925e-09
0	AGAAAGGTATCCCATTTGCTAAAGATCAAGC_8053	0	0	0	1	0.116	1.000000e+05	2.123370e-11
0	AGAAAGGTATCCCGTTTGCTAAAGATCAAGC_8786	0	0	0	1	0.899	1.000000e+05	9.918328e-12
0	AGAAAGTCATGTTGACGGTAAGAACACAACA_12771	0	0	0	1	0.450	1.000000e+05	2.449817e-10
0	AGAAAGTGTTTAATTTTTTTGGAGGATTAGA_16547	0	0	0	1	0.829	1.000000e+05	5.027073e-09
0	AGAAAGTTCACAAGTTTTCTTTCTAAGAAAA_5977	0	0	0	1	0.364	1.000000e+05	3.078204e-14
0	AGAAAGTTCACAAGTTTTCTTTCTAAGGAAA_4385	0	0	0	1	0.651	1.000000e+05	1.175947e-15
0	AGAAATAAACGGCGTTAAAATTGGTTGCAGC_1982	0	0	0	1	0.837	1.000000e+05	2.675404e-20
0	AGAAATAATCACACATATTAACGAATCAACG_4175	0	0	0	1	0.651	1.000000e+05	7.294008e-16
0	AGAAATAATTTCATGAAAATTTCCAGTTTTG_8063	0	0	0	1	0.713	1.000000e+05	2.402942e-12
0	AGAAATACCAAAGGAAATGTTTGTCTAAGAG_1330	0	0	0	1	0.791	1.000000e+05	3.647203e-21
0	AGAAATCAAAATCTTGACCTTATTTTCCAAG_5073	0	0	0	1	0.380	1.000000e+05	2.133279e-15
0	AGAAATCAAAATCTTGACCTTATTTTTCAAG_3919	0	0	0	1	0.651	1.000000e+05	2.834274e-16
0	AGAAATCAAACGGAGATCCTTGAGGAGCAGC_5198	0	0	0	1	0.372	1.000000e+05	1.009185e-14
0	AGAAATCAAACTTATTCATCTTGATGCTCCA_271	0	0	0	1	0.822	1.000000e+05	9.536449e-33
0	AGAAATCACACTTATTCATCTTGAGGCTCCA_18	0	0	0	1	0.171	1.000000e+05	6.255417e-39
0	AGAAATCATATTCTTTGGTGGTTTGTTCAAT_6347	0	0	0	1	0.372	1.000000e+05	2.261815e-13
0	AGAAATCATATTCTTTGGTGTTTTGTTCAAT_3553	0	0	0	1	0.659	1.000000e+05	4.656641e-17
0	AGAAATCGTTTAAGTACAATTCGGGGTATAG_8006	0	0	0	1	0.186	1.000000e+05	4.989812e-12
0	AGAAATCTCAAGTGAAAGATACGTTCATTAT_7763	0	0	0	1	0.860	1.000000e+05	4.970622e-12
0	AGAAATGAAAGTTCATATACAACAAACAAAC_7510	0	0	0	1	0.760	1.000000e+05	6.777601e-13
0	AGAAATGCACAGCCTAAACATCGACAACAAA_11347	0	0	0	1	0.597	1.000000e+05	5.482539e-11
0	AGAAATGTACTCCGGTTTAGAGTACGCATTC_8906	0	0	0	1	0.899	1.000000e+05	9.918328e-12
0	AGAAATGTTATTATCCTTGTAAGCTTCCCAA_660	0	0	0	1	0.752	1.000000e+05	5.338159e-27
0	AGAAATGTTATTTTCCTTGTAAGCTTCCCAA_5702	0	0	0	1	0.364	1.000000e+05	8.426002e-15
0	AGAAATGTTTGTTTTTGGTCTGGGGACTCTA_4307	0	0	0	1	0.388	1.000000e+05	3.100067e-14
0	AGAAATTACCTTGAGGAGGCATCATGGGTCT_15660	0	0	0	1	0.147	1.000000e+05	3.333843e-09
0	AGAAATTCGTTGATTCGTTAATATGTGTGAT_5793	0	0	0	1	0.659	1.000000e+05	4.146469e-14
0	AGAAATTGAGTCTACTGTTTAAGCTCGAAAC_6096	0	0	0	1	0.233	1.000000e+05	9.519192e-13
0	AGAAATTGTAATAACGACAGTACACACACAC_15752	0	0	0	1	0.473	1.000000e+05	7.545649e-10
0	AGAACAAAACACGTTCTATTGTTACTGCTGC_13081	0	0	0	1	0.465	1.000000e+05	9.941299e-11
0	AGAACAAATAATGGTTGGAAAAGAACCTGGA_6977	0	0	0	1	0.682	1.000000e+05	4.141879e-12
0	AGAACAAATTGTGATGCGGAAAATTGTCCAA_13671	0	0	0	1	0.860	1.000000e+05	9.888372e-10
0	AGAACAAGCTGTTTCCGCCATGGAATCTATC_10841	0	0	0	1	0.581	1.000000e+05	1.966728e-11
0	AGAACAAGCTGTTTCTGCCATGGAATCTATC_9537	0	0	0	1	0.419	1.000000e+05	1.020961e-11
0	AGAACACGACAACGGAAAAATCATGTTGACG_13778	0	0	0	1	0.465	1.000000e+05	4.896556e-10
0	AGAACATGATAATCCAGATGCGAAATTCAAT_8961	0	0	0	1	0.101	1.000000e+05	9.918328e-12
0	AGAACATGATGAGAGGGTGACCATATTTGCC_128	0	0	0	1	0.186	1.000000e+05	2.554896e-36
0	AGAACATGATGAGAGGGTGGCCATATTTGCC_1072	0	0	0	1	0.837	1.000000e+05	2.337933e-24
0	AGAACATGGAAACAAATTAGCATTCTCTTAT_8633	0	0	0	1	0.899	1.000000e+05	9.918328e-12
0	AGAACATGGAGAACATAAACGAATCAACTAT_8779	0	0	0	1	0.899	1.000000e+05	9.918328e-12
0	AGAACCAAAAATATAAAAAGAGATTTTAATC_4219	0	0	0	1	0.209	1.000000e+05	1.804367e-14
0	AGAACCAAAAATATAAAACGAGATTTTAATC_3213	0	0	0	1	0.837	1.000000e+05	2.918698e-16
0	AGAACCAACCAAACTGTTTGAGAAGATACTG_4445	0	0	0	1	0.357	1.000000e+05	1.809460e-15
0	AGAACCATAAAGTTCAAATCATTCCACCACA_6085	0	0	0	1	0.876	1.000000e+05	3.462749e-13
0	AGAACCCTCAAAGTCAATGAGTTTTAGACCG_7648	0	0	0	1	0.264	1.000000e+05	1.431325e-11
0	AGAACCGAAAGTACAGGTTGAAAAACTGATA_3377	0	0	0	1	0.853	1.000000e+05	1.420778e-16
0	AGAACCGTTTTTTTTGTGGTTTGGTTTTGCT_11902	0	0	0	1	0.907	1.000000e+05	7.934397e-11
0	AGAACGCTGTTCTTGTGACGTGGATACACCA_11429	0	0	0	1	0.853	1.000000e+05	1.893339e-10
0	AGAACGTGTTTTGTTCTATCAAATCAAACAA_12933	0	0	0	1	0.465	1.000000e+05	9.941299e-11
0	AGAACTAATTCTGTCAGTTTCATTGCACTGG_16296	0	0	0	1	0.775	1.000000e+05	4.606629e-09
0	AGAACTATAGAGAACCAAAAATATAAAAAGA_7268	0	0	0	1	0.256	1.000000e+05	4.264247e-12
0	AGAACTATAGAGAACCAAAAATATAAAACGA_3204	0	0	0	1	0.837	1.000000e+05	2.918698e-16
0	AGAACTCTGAGTATTCTGTTTATATTGCTAA_13384	0	0	0	1	0.171	1.000000e+05	6.338381e-10
0	AGAACTGAGTATTCTGTTTATATTGCTAAAG_6831	0	0	0	1	0.891	1.000000e+05	8.480083e-13
0	AGAACTGTTGGAGAGTCATTCAAAATGAACA_4996	0	0	0	1	0.643	1.000000e+05	3.374126e-15
0	AGAACTTAAATTAACTTACCAATTTTACAAG_358	0	0	0	1	0.845	1.000000e+05	2.019619e-28
0	AGAACTTTACACATGGTTCCACATGTAAAGA_18632	0	0	0	1	0.736	1.000000e+05	2.709897e-09
0	AGAACTTTCAAAATTTTCTCTCAGTCAATAA_13160	0	0	0	1	0.744	1.000000e+05	1.517401e-09
0	AGAACTTTTAATGTTTGCTTTTTAGCCCAAT_9841	0	0	0	1	0.876	1.000000e+05	1.249972e-10
0	AGAAGAAATCATATTCTTTGGTGGTTTGTTC_5773	0	0	0	1	0.364	1.000000e+05	1.959069e-14
0	AGAAGAAATCATATTCTTTGGTGTTTTGTTC_5011	0	0	0	1	0.643	1.000000e+05	3.374126e-15
0	AGAAGAACCAACCAAACTGTTTGAGAAGATA_3757	0	0	0	1	0.349	1.000000e+05	2.834274e-16
0	AGAAGAAGAAGAAGAAGAACATTGAGAGAGA_2767	0	0	0	1	0.845	1.000000e+05	5.745327e-19
0	AGAAGAAGAAGACTCTTCCGCCATGGCTAAG_8982	0	0	0	1	0.101	1.000000e+05	9.918328e-12
0	AGAAGAAGAAGAGGAACTTACGTTGTTCGTA_11732	0	0	0	1	0.690	1.000000e+05	2.557185e-11
0	AGAAGAAGACTCTTCCGCCATGGCTAAGACC_5937	0	0	0	1	0.109	1.000000e+05	2.254152e-13
0	AGAAGAAGAGGAACTTACGTTGTTCGTATGA_11726	0	0	0	1	0.690	1.000000e+05	2.557185e-11
0	AGAAGAAGAGTTTGAAGAAAATGAATCTGAT_2492	0	0	0	1	0.186	1.000000e+05	9.205015e-18
0	AGAAGAAGAGTTTGAAGAAGAAGATGAAGAT_3658	0	0	0	1	0.806	1.000000e+05	1.377092e-15
0	AGAAGAAGATACAATTACCATAAAGTACTTC_614	0	0	0	1	0.271	1.000000e+05	1.003766e-25
0	AGAAGAAGATGAAGATGATCAATACGATGCA_3453	0	0	0	1	0.822	1.000000e+05	8.865750e-16
0	AGAAGAAGGCCATTCCGTTCGCAAATACGAA_1618	0	0	0	1	0.822	1.000000e+05	4.247709e-20
0	AGAAGAAGGCCATTCCGTTCGTAAATACGAA_3157	0	0	0	1	0.194	1.000000e+05	2.814835e-16
0	AGAAGAAGTTTGATATGTCATTACTCATTAG_2128	0	0	0	1	0.194	1.000000e+05	2.088390e-18
0	AGAAGAAGTTTGATGTCATTACTCATTAGAA_1889	0	0	0	1	0.837	1.000000e+05	2.496097e-20
0	AGAAGAATATACAATTACCATGAAGTACTTC_581	0	0	0	1	0.744	1.000000e+05	1.901468e-27
0	AGAAGAATTCGTAATAGGTTATGGTTCAGTC_8181	0	0	0	1	0.419	1.000000e+05	7.380578e-12
0	AGAAGACACAGACAAAAACAAACAGCAATAG_1231	0	0	0	1	0.845	1.000000e+05	3.644024e-24
0	AGAAGACGAAGAAGAAGATACAATTACCATA_5941	0	0	0	1	0.388	1.000000e+05	5.815223e-14
0	AGAAGACGAAGAAGAATATACAATTACCATG_539	0	0	0	1	0.744	1.000000e+05	1.901468e-27
0	AGAAGAGAGAGAATAATCTAATGTTGTAAAA_9597	0	0	0	1	0.915	1.000000e+05	6.465654e-11
0	AGAAGAGAGAGCAGAACATGATAATCCAGAT_12716	0	0	0	1	0.109	1.000000e+05	4.921262e-10
0	AGAAGAGGAACTTACGTTGTTCGTATGATTA_15430	0	0	0	1	0.698	1.000000e+05	6.785047e-10
0	AGAAGAGGATACATCACTGAGATTAACATCA_21328	0	0	0	1	0.496	1.000000e+05	2.474276e-09
0	AGAAGAGTTTGAAGAAAATGAATCTGATCAA_2868	0	0	0	1	0.194	1.000000e+05	7.933303e-17
0	AGAAGAGTTTGAAGAAGAAGATGAAGATGAT_2509	0	0	0	1	0.814	1.000000e+05	9.205015e-18
0	AGAAGATACAATTACCATAAAGTACTTCACA_715	0	0	0	1	0.279	1.000000e+05	1.167927e-24
0	AGAAGATACTATGAGCTGATGCTAGTGTTGC_5151	0	0	0	1	0.651	1.000000e+05	3.914499e-15
0	AGAAGATACTGTGAGCTGATGCTAATGTTGC_4507	0	0	0	1	0.357	1.000000e+05	3.457550e-15
0	AGAAGATGAAGATGATCAATACGATGCAGAG_3452	0	0	0	1	0.822	1.000000e+05	8.865750e-16
0	AGAAGATGACTCGGATGACGATTCTGACGAT_18823	0	0	0	1	0.240	1.000000e+05	5.647916e-09
0	AGAAGATGGAGACATCATTGGAGCTGTACTC_4527	0	0	0	1	0.357	1.000000e+05	3.363453e-15
0	AGAAGATGGAGACATCCTTGGAGCTGTACTC_5461	0	0	0	1	0.643	1.000000e+05	9.350257e-15
0	AGAAGATGTTGTAGCGAGTTGGACCCGAAAC_5590	0	0	0	1	0.798	1.000000e+05	2.939526e-14
0	AGAAGATGTTGTAGCTAGTTGGACCCGAAAC_5682	0	0	0	1	0.209	1.000000e+05	1.209769e-13
0	AGAAGCACCGGTGAGCAAGCTATGACAAGAG_11517	0	0	0	1	0.605	1.000000e+05	9.257498e-11
0	AGAAGCACTGGCGAGCAAGCTATGACAAGAG_10886	0	0	0	1	0.434	1.000000e+05	1.409675e-10
0	AGAAGCAGGGTAAACATAGTCAATGATCACA_13723	0	0	0	1	0.845	1.000000e+05	2.491030e-09
0	AGAAGCCAACAAATCTTCCAGTGCGTACCAT_726	0	0	0	1	0.837	1.000000e+05	5.751314e-26
0	AGAAGCCAACAACTCTTCCAGTGCGTACCAT_1669	0	0	0	1	0.178	1.000000e+05	3.779212e-21
0	AGAAGCCGTATAGTCATACAATGGGACTAAG_13874	0	0	0	1	0.302	1.000000e+05	7.433782e-10
0	AGAAGCCGTGGCTGGAAGAAAAACTCCGGTG_1250	0	0	0	1	0.767	1.000000e+05	2.346830e-22
0	AGAAGCGGTGGCTGGAAGAAAAACTCCGGTG_11493	0	0	0	1	0.481	1.000000e+05	4.388965e-10
0	AGAAGCTCGCTTACGGAAGCAACGCCTAGTG_18153	0	0	0	1	0.744	1.000000e+05	2.892115e-09
0	AGAAGGACTTAACAAATCTTTACGTAAAAAC_19333	0	0	0	1	0.155	1.000000e+05	4.290194e-09
0	AGAAGGGATCTAGCCGCAAGCATACTACGCC_15330	0	0	0	1	0.837	1.000000e+05	4.497951e-09
0	AGAAGGTCTTTTCTCATTCAAATCAGATGTC_12191	0	0	0	1	0.109	1.000000e+05	4.347553e-10
0	AGAAGTAAAGGTATTAATATAGTTTTTTTTA_436	0	0	0	1	0.845	1.000000e+05	1.691132e-29
0	AGAAGTAAGTTTCTACATATCAGTAAAGATA_14372	0	0	0	1	0.256	1.000000e+05	4.063866e-10
0	AGAAGTAAGTTTCTACATATCGGTAAAGATA_14405	0	0	0	1	0.744	1.000000e+05	4.063866e-10
0	AGAAGTACTCAGAGCAAAGTAGAAAGGAAGG_1320	0	0	0	1	0.744	1.000000e+05	6.024541e-22
0	AGAAGTACTCAGAGCAATGAAGAAAGGAAGG_1559	0	0	0	1	0.302	1.000000e+05	3.520594e-20
0	AGAAGTCAAAAGGAGATCCTTGAGGAGCAGC_4422	0	0	0	1	0.651	1.000000e+05	1.175947e-15
0	AGAAGTCAACACAAGGACTTTAAAATCCTTA_8992	0	0	0	1	0.101	1.000000e+05	9.918328e-12
0	AGAAGTCAATACAAGGACTTTAAAATCCTTA_8709	0	0	0	1	0.899	1.000000e+05	9.918328e-12
0	AGAAGTGAGAATGGTCGACATTCCCAGCACA_16420	0	0	0	1	0.457	1.000000e+05	1.430690e-09
0	AGAAGTGATGGATTATGTCGAGATCAATGGC_15435	0	0	0	1	0.729	1.000000e+05	5.702013e-10
0	AGAAGTGGAACACTCAAGGTTCATTATGATA_627	0	0	0	1	0.744	1.000000e+05	7.734726e-28
0	AGAAGTGGTTACTAGCTAACAAACCTCCTCC_9573	0	0	0	1	0.287	1.000000e+05	1.515465e-12
0	AGAAGTGGTTACTCGCTAACAAACCTCCTCC_10490	0	0	0	1	0.713	1.000000e+05	4.815122e-12
0	AGAAGTGGTTTTTGAAGTAGCTAAGTGATTG_9057	0	0	0	1	0.101	1.000000e+05	9.918328e-12
0	AGAAGTGGTTTTTGAAGTAGCTAAGTGGTTG_8678	0	0	0	1	0.899	1.000000e+05	9.918328e-12
0	AGAAGTTTGATATGTCATTACTCATTAGAAA_2145	0	0	0	1	0.194	1.000000e+05	2.088390e-18
0	AGAAGTTTGATGTCATTACTCATTAGAAAGA_1884	0	0	0	1	0.837	1.000000e+05	2.496097e-20
0	AGAAGTTTGCTCTCTCGATTTATCAGCCTCT_12674	0	0	0	1	0.853	1.000000e+05	3.865587e-10
0	AGAATAAATAAGCAAAAAAAGAAAGTTCACA_6764	0	0	0	1	0.380	1.000000e+05	2.433232e-13
0	AGAATAAATTTGGCTCATAAGAAACTCTCCC_8290	0	0	0	1	0.426	1.000000e+05	7.056800e-12
0	AGAATAATAGTGTTTATAGAATATATTCGAC_10973	0	0	0	1	0.884	1.000000e+05	3.482508e-10
0	AGAATAATGCAAAACTGTAAAAAAAAAGTTG_12130	0	0	0	1	0.922	1.000000e+05	1.004842e-09
0	AGAATACCTACCAAATCTTCCCATGTACTAT_1855	0	0	0	1	0.752	1.000000e+05	4.105136e-20
0	AGAATACCTATACCAAATCTTCCCATGTACT_14346	0	0	0	1	0.481	1.000000e+05	1.461695e-09
0	AGAATAGCATATCCGACATATCCGTATTCGA_7814	0	0	0	1	0.860	1.000000e+05	1.112853e-11
0	AGAATATACAATTACCATGAAGTACTTCACA_536	0	0	0	1	0.744	1.000000e+05	1.901468e-27
0	AGAATCAAAGTAGAAGAAGAAGAGGAACTTA_14209	0	0	0	1	0.698	1.000000e+05	3.249828e-10
0	AGAATCAACTTCCGAAAATACATCATCCAAG_15686	0	0	0	1	0.364	1.000000e+05	9.885389e-10
0	AGAATCAATTCATCTCTTTTATTCCGGGGAA_2247	0	0	0	1	0.132	1.000000e+05	2.222230e-18
0	AGAATCACATTTTACCGAATCAACAAATTTG_5631	0	0	0	1	0.372	1.000000e+05	2.007991e-14
0	AGAATCATTTTCCGAAAATACATCATCCAAG_13763	0	0	0	1	0.736	1.000000e+05	1.915241e-10
0	AGAATCCATAATTGGGGACTTAAACATAAAT_10594	0	0	0	1	0.690	1.000000e+05	1.029019e-10
0	AGAATCCCCGAGTTGGTGGAAAACTCGACAG_4582	0	0	0	1	0.364	1.000000e+05	6.499151e-15
0	AGAATCCCCGAGTTGGTGGAAAATTCGACAG_2636	0	0	0	1	0.674	1.000000e+05	8.544483e-19
0	AGAATCCTCAAAGGCATTTTCGTCAAGTCAT_3412	0	0	0	1	0.752	1.000000e+05	1.556739e-15
0	AGAATCGTCATCCGAGTCATCTTCTTCGTCC_18818	0	0	0	1	0.240	1.000000e+05	5.647916e-09
0	AGAATCTAAAACCCCTTATCCCCATTACCTG_17368	0	0	0	1	0.628	1.000000e+05	3.441883e-09
0	AGAATCTATAATTGGGGGACTTAAAACATAA_11010	0	0	0	1	0.442	1.000000e+05	1.161931e-10
0	AGAATCTGACAGAATTAATGAATATGCAACG_13059	0	0	0	1	0.465	1.000000e+05	9.941299e-11
0	AGAATCTGATCAAACGTGGGGAGTTCGAGAA_6527	0	0	0	1	0.411	1.000000e+05	2.054355e-13
0	AGAATCTTCGCCGTCAGACTCAGTCGAAGAG_7969	0	0	0	1	0.806	1.000000e+05	1.350787e-11
0	AGAATCTTGAAGAGAAAGGTATCCCATTTGC_14138	0	0	0	1	0.124	1.000000e+05	2.856066e-09
0	AGAATCTTGAAGAGAAAGGTATCCCGTTTGC_8765	0	0	0	1	0.899	1.000000e+05	9.918328e-12
0	AGAATCTTTATTGACAAAACAGAGCAAAAGA_9257	0	0	0	1	0.876	1.000000e+05	7.730170e-12
0	AGAATCTTTTCTTTTCTTATCAACACAAGAA_2018	0	0	0	1	0.822	1.000000e+05	9.323951e-20
0	AGAATGAATAAAGGTCAATATTTGTGTGCCA_12897	0	0	0	1	0.868	1.000000e+05	2.103764e-09
0	AGAATGACTACTCGGCCCATCACAGCTCTGC_3007	0	0	0	1	0.876	1.000000e+05	9.987690e-17
0	AGAATGAGGTTGATTAGTATTAGTCCAATGA_4650	0	0	0	1	0.891	1.000000e+05	1.913934e-14
0	AGAATGATAGAGTCCCCAGACCAAAAACAAA_3345	0	0	0	1	0.364	1.000000e+05	4.882949e-16
0	AGAATGCCCTATAACACAAAAGCTACAAAAA_13144	0	0	0	1	0.876	1.000000e+05	3.148612e-09
0	AGAATGCCTTTTGAAAGCTTGGTTTTTTTTG_19670	0	0	0	1	0.713	1.000000e+05	5.534649e-09
0	AGAATGCTAATTTGTTTCCATGTTCTGGTGA_8461	0	0	0	1	0.899	1.000000e+05	9.918328e-12
0	AGAATGGTCGACATTCCCAGCACATCTGACA_16418	0	0	0	1	0.457	1.000000e+05	1.430690e-09
0	AGAATGTTCAAATGTATATTTTTGGCCCAAC_14259	0	0	0	1	0.310	1.000000e+05	2.247128e-10
0	AGAATGTTCAAATGTATATTTTTTGGCCCAA_11821	0	0	0	1	0.705	1.000000e+05	1.669423e-11
0	AGAATTAAATATCTTGTGGCTTGTGTGACGC_8783	0	0	0	1	0.899	1.000000e+05	9.918328e-12
0	AGAATTAAGATTTTATCAAAGATAATAAAAT_12563	0	0	0	1	0.922	1.000000e+05	1.228957e-09
0	AGAATTAGGGCTTTGGATCGAGGAGAAAGCA_15812	0	0	0	1	0.256	1.000000e+05	6.907200e-10
0	AGAATTAGGTCTTTGGATCGAGGAGAAAGCA_17470	0	0	0	1	0.736	1.000000e+05	2.043270e-09
0	AGAATTCAACACAGTATATAATGTCAGATCA_13211	0	0	0	1	0.434	1.000000e+05	6.076749e-11
0	AGAATTCAACACAGTATATAATTTCAGATCA_12063	0	0	0	1	0.574	1.000000e+05	2.509789e-11
0	AGAATTCGTAATAGGTTATGGTTCAGTCGAC_6779	0	0	0	1	0.403	1.000000e+05	9.023181e-13
0	AGAATTGAAACACACAAATTGTTACTTCCAC_14723	0	0	0	1	0.891	1.000000e+05	2.562925e-09
0	AGAATTGATTTTATGAAATTGAAAACATTAT_1703	0	0	0	1	0.713	1.000000e+05	6.422595e-20
0	AGAATTGGTACAATTGGATCTTCAAAAATTA_6998	0	0	0	1	0.860	1.000000e+05	6.798800e-12
0	AGAATTGTGAGAAACAACAGTAAATTAAAGG_18626	0	0	0	1	0.643	1.000000e+05	4.485873e-09
0	AGAATTGTGAGAAACAACAGTAAATTAAATG_14501	0	0	0	1	0.364	1.000000e+05	4.020837e-10
0	AGAATTTAATATGATTAAAATCTCGTTTTAT_2552	0	0	0	1	0.829	1.000000e+05	1.217109e-17
0	AGAATTTAATATGATTAAAATCTCTTTTTAT_5232	0	0	0	1	0.225	1.000000e+05	1.582440e-13
0	AGAATTTCAAAAAAAAAGAATTTTGTAACAA_12147	0	0	0	1	0.853	1.000000e+05	2.179232e-10
0	AGAATTTCTCATTATAAAATGGGTACTAGTG_7710	0	0	0	1	0.899	1.000000e+05	3.249761e-12
0	AGAATTTGCTTTATTTTTTTAATATAGGAAT_3076	0	0	0	1	0.845	1.000000e+05	1.927019e-17
0	AGAATTTGGCAAAGCGTCGAAAGATTAAACC_4553	0	0	0	1	0.357	1.000000e+05	2.327112e-15
0	AGAATTTTAGTATATGCAGTTGGTAGAATTG_7298	0	0	0	1	0.628	1.000000e+05	2.803044e-12
0	AGAATTTTGTTTTCATCAATCAAAATTGTAT_14634	0	0	0	1	0.620	1.000000e+05	1.864582e-09
0	AGAATTTTGTTTTCATTGATCAAAAATTATA_11869	0	0	0	1	0.450	1.000000e+05	1.831929e-10
0	AGAATTTTTTTAAATCATTAATGCAAAATCC_3635	0	0	0	1	0.884	1.000000e+05	6.785276e-15
0	AGACAAAAACAAACAGCAATAGTGGTTAACG_1962	0	0	0	1	0.853	1.000000e+05	1.266409e-20
0	AGACAAAAGAACAAGCTGTTTCCGCCATGGA_10846	0	0	0	1	0.581	1.000000e+05	1.966728e-11
0	AGACAAAAGAACAAGCTGTTTCTGCCATGGA_11767	0	0	0	1	0.434	1.000000e+05	1.060408e-10
0	AGACAAATACCATTTATAAAAGATTTACTGC_7991	0	0	0	1	0.333	1.000000e+05	7.123970e-12
0	AGACAAATACCATTTATAAAGATTTACTGCA_7452	0	0	0	1	0.760	1.000000e+05	9.458750e-13
0	AGACAAATGAAAAAGGCCAAAAAGGAGAAAG_13259	0	0	0	1	0.899	1.000000e+05	1.588928e-09
0	AGACAAGATTTCAACAATTTTTATCTTATAA_1494	0	0	0	1	0.853	1.000000e+05	4.433337e-21
0	AGACAATACATTTATTGTTGATGGATTTCCA_2439	0	0	0	1	0.674	1.000000e+05	2.262858e-19
0	AGACACAGACAAAAACAAACAGCAATAGTGG_1234	0	0	0	1	0.845	1.000000e+05	3.644024e-24
0	AGACACGCTGGGCCTACGCCAATAATTATCC_4739	0	0	0	1	0.744	1.000000e+05	6.667670e-14
0	AGACACGCTGGGCCTACGCCAATAGTTATCC_7415	0	0	0	1	0.287	1.000000e+05	1.171290e-11
0	AGACACGTCATCATGCACATATACGATGACT_10266	0	0	0	1	0.853	1.000000e+05	1.603882e-10
0	AGACAGAGCTCTAAGTGTCTTCTTTACAGTA_10100	0	0	0	1	0.256	1.000000e+05	1.532904e-10
0	AGACAGAGCTCTAAGTGTCTTCTTTTCAGTA_6410	0	0	0	1	0.775	1.000000e+05	1.389710e-12
0	AGACAGCCTTTTAGCGGTTAGAATCCCCGAG_2624	0	0	0	1	0.674	1.000000e+05	8.544483e-19
0	AGACAGGTAAAGCGGGTTGGGTAACAAGAGA_2790	0	0	0	1	0.868	1.000000e+05	1.825419e-16
0	AGACATCTGATTTGAATGAGAAAAGACCTTC_8382	0	0	0	1	0.116	1.000000e+05	2.512721e-11
0	AGACATGATCCTTAATTGGGCTAAAAAGCAA_13833	0	0	0	1	0.884	1.000000e+05	3.707999e-09
0	AGACATTCTCGTTCCAGTGCTTCCTTTTGTA_13432	0	0	0	1	0.891	1.000000e+05	7.987240e-10
0	AGACATTGCGCAGGAATAAAAAAAACTATAT_425	0	0	0	1	0.845	1.000000e+05	1.691132e-29
0	AGACCAAAAACAAACATTTATTGATAGTAAA_935	0	0	0	1	0.736	1.000000e+05	2.644927e-24
0	AGACCAAAAACAAACATTTCTTGATAGTAAA_9725	0	0	0	1	0.434	1.000000e+05	1.046580e-10
0	AGACCAAAACATAAATGGATTAGATTCGGAG_8902	0	0	0	1	0.899	1.000000e+05	9.918328e-12
0	AGACCAAATCATCGTATGTATTTCAGATTTC_4402	0	0	0	1	0.651	1.000000e+05	1.175947e-15
0	AGACCAATCATAGGCAAGTAAGAATCTGACA_13986	0	0	0	1	0.473	1.000000e+05	3.273440e-10
0	AGACCATTACTCTTGAAGTTGAGAGCTCCGA_10995	0	0	0	1	0.690	1.000000e+05	5.063898e-10
0	AGACCCACAAATAAATAACATATCTCTTTAA_15887	0	0	0	1	0.736	1.000000e+05	2.308081e-09
0	AGACCGACGTGGATAATTATTGGCGTAGGCC_4752	0	0	0	1	0.744	1.000000e+05	6.667670e-14
0	AGACCGATGTGGATAACTATTGGCGTAGGCC_7524	0	0	0	1	0.287	1.000000e+05	1.548606e-11
0	AGACCGGTACCCTTCCGAGACGAAGATGAAT_8810	0	0	0	1	0.899	1.000000e+05	9.918328e-12
0	AGACCTCTATGGGTACCAGAGACAATTATGG_17492	0	0	0	1	0.760	1.000000e+05	3.948455e-09
0	AGACGAAATATGCAAACTACTGATTTACCAG_1763	0	0	0	1	0.868	1.000000e+05	5.068154e-21
0	AGACGAACTAACACAAATTATCCAAAAGATC_12107	0	0	0	1	0.116	1.000000e+05	5.136611e-10
0	AGACGAAGAAGAAGATACAATTACCATAAAG_4635	0	0	0	1	0.380	1.000000e+05	4.446114e-15
0	AGACGAAGAAGAATATACAATTACCATGAAG_550	0	0	0	1	0.744	1.000000e+05	1.901468e-27
0	AGACGAAGATGAATGCGTACTCTAAACCGGA_8704	0	0	0	1	0.899	1.000000e+05	9.918328e-12
0	AGACGACCCCAAAACGGCATGCAGTGCGTAT_10452	0	0	0	1	0.333	1.000000e+05	3.640118e-11
0	AGACGACGGCTTTGATTTTTTTTGTTTGGAT_2520	0	0	0	1	0.884	1.000000e+05	2.853502e-17
0	AGACGCAGAAGAAGAGTTTGAAGAAAATGAA_2499	0	0	0	1	0.186	1.000000e+05	9.205015e-18
0	AGACGCAGAAGAAGAGTTTGAAGAAGAAGAT_3655	0	0	0	1	0.806	1.000000e+05	1.377092e-15
0	AGACGGTTTTTTTTTCTTCACCCTTTATAAA_13677	0	0	0	1	0.860	1.000000e+05	9.888372e-10
0	AGACTAAAATTATATAAAAACTCAATAAAAC_3535	0	0	0	1	0.884	1.000000e+05	5.584842e-17
0	AGACTAAAATTATCTAAAAACTCAATAAAAC_8139	0	0	0	1	0.310	1.000000e+05	6.586646e-11
0	AGACTACTATGTGAACTTTTAGTGAATTCAC_3181	0	0	0	1	0.860	1.000000e+05	1.651928e-17
0	AGACTATGTAATAAAGTGATCAAGTCAATAA_4410	0	0	0	1	0.651	1.000000e+05	1.175947e-15
0	AGACTCAATTTCTCGTGCAGCTCTGCAACAC_5886	0	0	0	1	0.225	1.000000e+05	4.233050e-13
0	AGACTCCTTAGATGGAAGCACAACCTACAAG_4823	0	0	0	1	0.357	1.000000e+05	3.374126e-15
0	AGACTCGTCACACATCCCGCACTGGGGGCAG_14907	0	0	0	1	0.891	1.000000e+05	2.562925e-09
0	AGACTCGTTTCTGTCTTTCTTTTCTTATATA_3975	0	0	0	1	0.264	1.000000e+05	2.444837e-15
0	AGACTCTATCATTATTAAATAGAACGTGGAG_552	0	0	0	1	0.744	1.000000e+05	1.901468e-27
0	AGACTCTCACTGGAAAGACCATCACTCTTGA_7732	0	0	0	1	0.310	1.000000e+05	5.288491e-11
0	AGACTCTCACTGGAAAGACCATTACTCTTGA_10986	0	0	0	1	0.690	1.000000e+05	5.063898e-10
0	AGACTCTGCATAATGTAACCATCAACAGTTA_8670	0	0	0	1	0.899	1.000000e+05	9.918328e-12
0	AGACTCTTGAAGATAATGAACGTATCTTTCA_7788	0	0	0	1	0.860	1.000000e+05	4.970622e-12
0	AGACTGACGAAAACTATATGATATCTTTCAA_4025	0	0	0	1	0.822	1.000000e+05	2.123007e-15
0	AGACTGTTAGCCTGAGCAACCAAAAGAAAAA_11032	0	0	0	1	0.163	1.000000e+05	2.934650e-10
0	AGACTGTTTGCCTGAGCAACCAAAAGAAAAA_8266	0	0	0	1	0.853	1.000000e+05	1.776344e-11
0	AGACTTACAAAAGATAAGTTTTCAAAGTAGC_12511	0	0	0	1	0.450	1.000000e+05	8.155207e-12
0	AGACTTATATCTTATATACCACTTAAGATTA_12424	0	0	0	1	0.357	1.000000e+05	5.402864e-11
0	AGACTTATATCTTATATATCACTTAAGATTA_7244	0	0	0	1	0.744	1.000000e+05	3.197538e-13
0	AGACTTCAAAAGGCTCAATCTCACATCGCCC_6383	0	0	0	1	0.155	1.000000e+05	1.509673e-12
0	AGACTTCAAAAGGCTCAATCTCACATCGCTC_10148	0	0	0	1	0.837	1.000000e+05	1.696423e-10
0	AGACTTGGAAAAATGATGATTGAGATATGAA_8655	0	0	0	1	0.899	1.000000e+05	9.918328e-12
0	AGACTTTGAAAATTATTTTTGTTTCGGGAAG_14662	0	0	0	1	0.891	1.000000e+05	2.562925e-09
0	AGACTTTGGCAAAGAGTCGAAAGATTAAACT_3879	0	0	0	1	0.651	1.000000e+05	2.834274e-16
0	AGAGAAAAAACAAAAAAACAAATCGCCTCCT_1779	0	0	0	1	0.868	1.000000e+05	5.068154e-21
0	AGAGAAAACATGGATTCAATATTAATGGTGA_16008	0	0	0	1	0.434	1.000000e+05	2.549013e-09
0	AGAGAAAATTTTGAAAGTTCTTTTATGTACT_14474	0	0	0	1	0.752	1.000000e+05	2.743477e-09
0	AGAGAAACCAGTAAGTCGTTGAATATTTTAT_10549	0	0	0	1	0.163	1.000000e+05	1.482069e-10
0	AGAGAAACCTTCACAAGAAGTCAACACAAGG_12547	0	0	0	1	0.109	1.000000e+05	4.889610e-10
0	AGAGAAACCTTCACAAGAAGTCAATACAAGG_8758	0	0	0	1	0.899	1.000000e+05	9.918328e-12
0	AGAGAAAGATGAATCACCGCATAAGCGACGA_3688	0	0	0	1	0.349	1.000000e+05	2.834274e-16
0	AGAGAAAGATGAATTACCGCAAAAGCGACGA_3872	0	0	0	1	0.651	1.000000e+05	2.834274e-16
0	AGAGAAAGATGTCAATTTCTTCGAAGAACAA_13804	0	0	0	1	0.147	1.000000e+05	2.996311e-09
0	AGAGAAAGATGTCAATTTCTTCGAAGACCAA_8588	0	0	0	1	0.899	1.000000e+05	9.918328e-12
0	AGAGAAAGCATGCCAAAGGGAGCGAAAGAGA_3254	0	0	0	1	0.884	1.000000e+05	1.024225e-16
0	AGAGAAAGGTATCCCATTTGCTAAAGATCAA_11431	0	0	0	1	0.124	1.000000e+05	4.005488e-10
0	AGAGAAAGGTATCCCGTTTGCTAAAGATCAA_8434	0	0	0	1	0.899	1.000000e+05	9.918328e-12
0	AGAGAAAGTGTTTAATTTTTTTGGAGGATTA_16544	0	0	0	1	0.829	1.000000e+05	5.027073e-09
0	AGAGAACATGGAGAACATAAACGAATCAACT_8853	0	0	0	1	0.899	1.000000e+05	9.918328e-12
0	AGAGAACCAAAAATATAAAAAGAGATTTTAA_2727	0	0	0	1	0.209	1.000000e+05	2.990683e-17
0	AGAGAACCAAAAATATAAAACGAGATTTTAA_3215	0	0	0	1	0.837	1.000000e+05	2.918698e-16
0	AGAGAACCTTTTAGCGGTTAGAATCCCCGAG_4600	0	0	0	1	0.364	1.000000e+05	6.499151e-15
0	AGAGAACTAATCTTCATTATCTGCTTTTACT_6585	0	0	0	1	0.806	1.000000e+05	1.303448e-12
0	AGAGAACTGTTGGAGAGTCATTCAAAATGAA_4920	0	0	0	1	0.643	1.000000e+05	3.374126e-15
0	AGAGAAGATGGAGACATCATTGGAGCTGTAC_5565	0	0	0	1	0.364	1.000000e+05	1.916103e-14
0	AGAGAAGATGGAGACATCCTTGGAGCTGTAC_5395	0	0	0	1	0.643	1.000000e+05	9.350257e-15
0	AGAGAAGCAGGGTAAACATAGTCAATGATCA_13749	0	0	0	1	0.845	1.000000e+05	2.491030e-09
0	AGAGAAGTAAGTTTCTACATATCAGTAAAGA_14374	0	0	0	1	0.256	1.000000e+05	4.063866e-10
0	AGAGAAGTAAGTTTCTACATATCGGTAAAGA_14408	0	0	0	1	0.744	1.000000e+05	4.063866e-10
0	AGAGAATAATCTAATGTTGTAAAAATTAATA_7189	0	0	0	1	0.907	1.000000e+05	4.625726e-12
0	AGAGAATCATTTTCCGAAAATACATCATCCA_13760	0	0	0	1	0.736	1.000000e+05	1.915241e-10
0	AGAGAATCTTCGCCGTCAGACTCAGTCGAAG_7984	0	0	0	1	0.806	1.000000e+05	1.350787e-11
0	AGAGAATTGCTCCCATGCACGAAGTTGCAGG_3841	0	0	0	1	0.651	1.000000e+05	2.834274e-16
0	AGAGAATTTTGTTTTCATTGATCAAAAATTA_10516	0	0	0	1	0.426	1.000000e+05	6.032618e-11
0	AGAGACAAATGAAAAAGGCCAAAAAGGAGAA_13265	0	0	0	1	0.899	1.000000e+05	1.588928e-09
0	AGAGACACGTCATCATGCACATATACGATGA_10299	0	0	0	1	0.853	1.000000e+05	1.603882e-10
0	AGAGACAGAGCTCTAAGTGTCTTCTTTACAG_11476	0	0	0	1	0.264	1.000000e+05	3.786163e-10
0	AGAGACAGAGCTCTAAGTGTCTTCTTTTCAG_6407	0	0	0	1	0.775	1.000000e+05	1.389710e-12
0	AGAGACATATCAAAGAATTGATTGAATCGGG_9166	0	0	0	1	0.101	1.000000e+05	1.646553e-11
0	AGAGACCGTCGGTGTGAAGCAGAATCCATAA_13198	0	0	0	1	0.628	1.000000e+05	6.418354e-10
0	AGAGACCGTCGGTGTGAAGCAGAATCTATAA_9696	0	0	0	1	0.419	1.000000e+05	2.529355e-11
0	AGAGACTTACAAAAGATAAGTTTTCAAAGTA_12515	0	0	0	1	0.450	1.000000e+05	8.155207e-12
0	AGAGAGAAAAAGGTTCCAGCTTTCAATACCT_12008	0	0	0	1	0.899	1.000000e+05	3.932357e-10
0	AGAGAGAAAGATGTCAATTTCTTCGAAGAAC_13801	0	0	0	1	0.147	1.000000e+05	2.996311e-09
0	AGAGAGAAAGATGTCAATTTCTTCGAAGACC_8594	0	0	0	1	0.899	1.000000e+05	9.918328e-12
0	AGAGAGAAAGCATGCCAAAGGGAGCGAAAGA_4807	0	0	0	1	0.891	1.000000e+05	6.322138e-15
0	AGAGAGAAGCAGGGTAAACATAGTCAATGAT_13727	0	0	0	1	0.845	1.000000e+05	2.491030e-09
0	AGAGAGAATAATCTAATGTTGTAAAAATTAA_9621	0	0	0	1	0.915	1.000000e+05	6.465654e-11
0	AGAGAGAGAAAGCATGCCAAAGGGAGCGAAA_4805	0	0	0	1	0.891	1.000000e+05	6.322138e-15
0	AGAGAGAGAGAAAGCATGCCAAAGGGAGCGA_4809	0	0	0	1	0.891	1.000000e+05	6.322138e-15
0	AGAGAGAGAGAGAAAGCATGCCAAAGGGAGC_4800	0	0	0	1	0.891	1.000000e+05	6.322138e-15
0	AGAGAGAGAGAGGGGGGAAGAAATGAAGAAA_14618	0	0	0	1	0.194	1.000000e+05	3.695776e-09
0	AGAGAGAGAGGGGGGAAGAAATGAAGAAAAA_14600	0	0	0	1	0.171	1.000000e+05	2.979110e-09
0	AGAGAGAGAGTGGGGGGAAGAAATGAAGAAA_11206	0	0	0	1	0.845	1.000000e+05	2.300046e-10
0	AGAGAGAGCAGAACATGATAATCCAGATGCG_12707	0	0	0	1	0.109	1.000000e+05	4.921262e-10
0	AGAGAGAGGGGGGAAGAAATGAAGAAAAAGG_14599	0	0	0	1	0.171	1.000000e+05	2.979110e-09
0	AGAGAGAGTGGGGGGAAGAAATGAAGAAAAA_11196	0	0	0	1	0.845	1.000000e+05	2.300046e-10
0	AGAGAGATCTTACGAAAAAATAAACTAGAAA_5556	0	0	0	1	0.884	1.000000e+05	1.528101e-13
0	AGAGAGATTACTTGGTAGGCTAAGAAATCAA_47	0	0	0	1	0.829	1.000000e+05	6.255417e-39
0	AGAGAGATTACTTGGTAGGCTAAGAAATCAC_8	0	0	0	1	0.171	1.000000e+05	6.255417e-39
0	AGAGAGCAGAACATGATAATCCAGATGCGAA_12709	0	0	0	1	0.109	1.000000e+05	4.921262e-10
0	AGAGAGGTCCACAATGATAAAGAGGGAAACT_488	0	0	0	1	0.837	1.000000e+05	7.666861e-30
0	AGAGAGGTCCACAATGATAAAGGGGGAAACT_2322	0	0	0	1	0.264	1.000000e+05	1.660298e-19
0	AGAGAGTTGCTCCCATGCACGAAGTTGCAGG_4467	0	0	0	1	0.364	1.000000e+05	3.768429e-15
0	AGAGATAATCTCAGAGCTTTGTTGACAGTCA_8930	0	0	0	1	0.899	1.000000e+05	9.918328e-12
0	AGAGATATGTTATTTATTTGTGGGTCTTATG_15896	0	0	0	1	0.736	1.000000e+05	2.308081e-09
0	AGAGATCCATGAGAGGCTGATAAATCGAGAG_12668	0	0	0	1	0.853	1.000000e+05	3.865587e-10
0	AGAGATCTTACGAAAAAATAAACTAGAAAGA_5549	0	0	0	1	0.884	1.000000e+05	1.528101e-13
0	AGAGATGAAACCCTTGAATTTTGCCAAACCA_6908	0	0	0	1	0.868	1.000000e+05	2.517378e-12
0	AGAGATGAATTGATTCTAAAGCTAGTTCCCC_2235	0	0	0	1	0.132	1.000000e+05	2.222230e-18
0	AGAGATGAATTGATTTTAAAGCTAGTTCCCC_2293	0	0	0	1	0.868	1.000000e+05	2.222230e-18
0	AGAGATGGGTTTGTCTTTCATCTACTTACCA_14982	0	0	0	1	0.891	1.000000e+05	2.562925e-09
0	AGAGATTACTTGGTAGGCTAAGAAATCAAAC_45	0	0	0	1	0.829	1.000000e+05	6.255417e-39
0	AGAGATTACTTGGTAGGCTAAGAAATCACAC_17	0	0	0	1	0.171	1.000000e+05	6.255417e-39
0	AGAGATTCCAAATCCAGTGAATCGGAATACG_10397	0	0	0	1	0.465	1.000000e+05	3.853494e-11
0	AGAGATTGAAGTAATCCATCCTTGATAATTC_9530	0	0	0	1	0.411	1.000000e+05	1.678660e-11
0	AGAGATTGTAACCAAAAAAAAGATTGAAAAG_861	0	0	0	1	0.791	1.000000e+05	1.278161e-23
0	AGAGATTGTGGTTAGAAATAAACGGCGTTAA_1392	0	0	0	1	0.829	1.000000e+05	2.984883e-22
0	AGAGATTGTGGTTAGTAATAAACGGCGTTAA_3499	0	0	0	1	0.217	1.000000e+05	3.794315e-15
0	AGAGATTTGAAAGAACGATTTCAGAGTTTGA_12195	0	0	0	1	0.752	1.000000e+05	1.313551e-09
0	AGAGATTTTAATCATATTAAATTCTGAAAAG_5685	0	0	0	1	0.233	1.000000e+05	3.309991e-13
0	AGAGATTTTTTTTCTTTCTAGTTTGTTTGTA_11494	0	0	0	1	0.442	1.000000e+05	3.097942e-10
0	AGAGCAAAGTAGAAAGGAAGGAAGTTATACT_1901	0	0	0	1	0.752	1.000000e+05	1.470695e-19
0	AGAGCAATGAAGAAAGGAAGGAAGTTATACT_1858	0	0	0	1	0.287	1.000000e+05	3.866880e-20
0	AGAGCAGAACATGATAATCCAGATGCGAAAT_12705	0	0	0	1	0.109	1.000000e+05	4.921262e-10
0	AGAGCATATTTTTTTCTAGCTTAAATTGTTA_1017	0	0	0	1	0.845	1.000000e+05	8.694314e-24
0	AGAGCATATTTTTTTCTAGCTTACATTGTTA_4439	0	0	0	1	0.209	1.000000e+05	4.410380e-14
0	AGAGCATCTGTGCAAATGATGAAGAGGTAGG_8486	0	0	0	1	0.899	1.000000e+05	9.918328e-12
0	AGAGCATTACGTCCTGTTCAGGTAAAACAAT_5051	0	0	0	1	0.775	1.000000e+05	5.890657e-15
0	AGAGCATTACGTCCTGTTCAGGTAAATCAAT_3583	0	0	0	1	0.225	1.000000e+05	2.523571e-16
0	AGAGCGAAATGTTGGCAACAACACCTATCAA_3455	0	0	0	1	0.783	1.000000e+05	1.857554e-16
0	AGAGCGAAATGTTGGCAACAACACCTATGAA_4317	0	0	0	1	0.395	1.000000e+05	5.298146e-14
0	AGAGCGGGAGGAGGAAAAGCAGCAATAGGGG_11797	0	0	0	1	0.713	1.000000e+05	1.845698e-10
0	AGAGCGGGAGGAGGAAAAGCAGCAATTGTGG_6618	0	0	0	1	0.403	1.000000e+05	6.358773e-13
0	AGAGCTAGACAAAATTTAGAAGAATTTGAAA_11822	0	0	0	1	0.713	1.000000e+05	3.789841e-10
0	AGAGCTCAGTGATGGTGAAGTGAAAGGAGGA_5304	0	0	0	1	0.636	1.000000e+05	7.253748e-15
0	AGAGCTCGAGATGCGTTTCTTGACATAGCTC_10273	0	0	0	1	0.853	1.000000e+05	1.603882e-10
0	AGAGCTGTGATGGGCCGAGTAGTCATTCTGA_3021	0	0	0	1	0.876	1.000000e+05	9.987690e-17
0	AGAGCTTAGATCCATAAAAAAATAAAAAAAA_11455	0	0	0	1	0.899	1.000000e+05	2.764100e-10
0	AGAGGAAAAATTTTTTTTTAATTTTTTTTAT_8194	0	0	0	1	0.899	1.000000e+05	1.790783e-11
0	AGAGGAGGTGCCCCGGGCCGACGAAATTCAC_1849	0	0	0	1	0.783	1.000000e+05	6.171741e-20
0	AGAGGAGGTGCGCCGGGCCGACGAAATTCAC_10117	0	0	0	1	0.349	1.000000e+05	6.998063e-11
0	AGAGGAGTTCATTTATGTGACAGTGAGAGAC_9051	0	0	0	1	0.101	1.000000e+05	9.918328e-12
0	AGAGGAGTTCATTTATGTGACAGTGCGAGAC_15060	0	0	0	1	0.891	1.000000e+05	2.562925e-09
0	AGAGGATACATCACTGAGATTAACATCACAA_21325	0	0	0	1	0.496	1.000000e+05	2.474276e-09
0	AGAGGATGAGAAAACGGTAGGAGATCAAAAC_13578	0	0	0	1	0.093	1.000000e+05	7.154543e-10
0	AGAGGATGAGAAGTTACAAACAAAAAGGAAA_14838	0	0	0	1	0.891	1.000000e+05	2.562925e-09
0	AGAGGCAAAAAAAACCAAGCTTTCAAAAGGC_19676	0	0	0	1	0.713	1.000000e+05	5.534649e-09
0	AGAGGCAGATCCAGGAGACCTTCAATCTCAG_2181	0	0	0	1	0.853	1.000000e+05	3.459610e-20
0	AGAGGCAGATCCGGGAGACCTTCAATCTCAG_2154	0	0	0	1	0.155	1.000000e+05	3.223989e-19
0	AGAGGGAAACTAAAGTAAACTATCTCATATA_898	0	0	0	1	0.829	1.000000e+05	2.146415e-25
0	AGAGGGTAGGAAATGGGATACACCTCAGTCC_11596	0	0	0	1	0.860	1.000000e+05	5.761802e-10
0	AGAGGGTAGGAAATGGGATAGACCTCAGTCC_7367	0	0	0	1	0.147	1.000000e+05	1.981006e-11
0	AGAGGGTGACCATATTTGCCTATCCTTGTGA_719	0	0	0	1	0.217	1.000000e+05	6.069822e-24
0	AGAGGGTGGCCATATTTGCCTATCCTTGTGA_601	0	0	0	1	0.829	1.000000e+05	1.006804e-27
0	AGAGGTCCACAATGATAAAGAGGGAAACTAA_476	0	0	0	1	0.837	1.000000e+05	7.666861e-30
0	AGAGGTCCACAATGATAAAGGGGGAAACTAA_1689	0	0	0	1	0.248	1.000000e+05	1.633491e-21
0	AGAGGTTAAAAACAGAGAATCTTCGCCGTCA_7972	0	0	0	1	0.806	1.000000e+05	1.350787e-11
0	AGAGTAAATTCATTGTTATTCATTATAGGAG_4977	0	0	0	1	0.643	1.000000e+05	3.374126e-15
0	AGAGTAAATTCATTGTTATTTCATTATAGGA_6961	0	0	0	1	0.388	1.000000e+05	6.282542e-13
0	AGAGTAATGGTCTTTCCAGTGAGAGTCTTCA_10989	0	0	0	1	0.690	1.000000e+05	5.063898e-10
0	AGAGTACGCATTCATCTTCGTCTCGGAAGGG_14753	0	0	0	1	0.891	1.000000e+05	2.562925e-09
0	AGAGTAGCTGCATTTTTACGGGAAAAACCAA_12916	0	0	0	1	0.465	1.000000e+05	9.941299e-11
0	AGAGTCATTCAAAATGAACACACATGGTCAG_4866	0	0	0	1	0.643	1.000000e+05	3.374126e-15
0	AGAGTCGAAAGATTAAACTAAGATAGAGCCT_3851	0	0	0	1	0.651	1.000000e+05	2.834274e-16
0	AGAGTCGACTGCAGAAATCAAACGGAGATCC_5763	0	0	0	1	0.372	1.000000e+05	2.772427e-14
0	AGAGTCGACTGCAGAAGTCAAAAGGAGATCC_4564	0	0	0	1	0.651	1.000000e+05	4.180885e-15
0	AGAGTCTCTTATTTGGATTTTATTACTAATC_12592	0	0	0	1	0.372	1.000000e+05	6.770782e-10
0	AGAGTCTTCTTCGACCTCGTCAACATCTCAG_8568	0	0	0	1	0.899	1.000000e+05	9.918328e-12
0	AGAGTCTTCTTCTTCTTCGACCTCGTCAACA_10544	0	0	0	1	0.124	1.000000e+05	7.314420e-11
0	AGAGTCTTGAAAAATGTAAAATACTCACCCA_12682	0	0	0	1	0.109	1.000000e+05	6.049786e-10
0	AGAGTGAGAGAGAGAGAGGGGGGAAGAAATG_8122	0	0	0	1	0.217	1.000000e+05	7.385822e-12
0	AGAGTGAGAGAGAGAGTGGGGGGAAGAAATG_11173	0	0	0	1	0.845	1.000000e+05	2.300046e-10
0	AGAGTGATGGTCTTTCCAGTGAGAGTCTTCA_7728	0	0	0	1	0.310	1.000000e+05	5.288491e-11
0	AGAGTGGATGATATCGTGAAATGCCCTGGCA_241	0	0	0	1	0.814	1.000000e+05	2.156960e-33
0	AGAGTGGTTTCATAACGAAATTTGATTCGAT_5723	0	0	0	1	0.295	1.000000e+05	2.281961e-14
0	AGAGTGGTTTGGCAAAATTCAAGGGTTTCAT_6913	0	0	0	1	0.868	1.000000e+05	2.517378e-12
0	AGAGTGTCACGGTTCCCTATGTCATCTCACA_16488	0	0	0	1	0.760	1.000000e+05	2.230780e-09
0	AGAGTTCTGATTGGTAACACAAAACTTTAGA_11332	0	0	0	1	0.907	1.000000e+05	1.330472e-10
0	AGAGTTGTTGGCTTCTGGTAGATATAGCGAC_1541	0	0	0	1	0.178	1.000000e+05	1.221096e-20
0	AGAGTTTATTTGAACCGTAACAGTTGTAGTG_13062	0	0	0	1	0.465	1.000000e+05	9.941299e-11
0	AGAGTTTCTTATGAGCCAAATTTATTCTCAT_8335	0	0	0	1	0.419	1.000000e+05	9.406689e-12
0	AGAGTTTGAAGAAAATGAATCTGATCAATTC_4580	0	0	0	1	0.209	1.000000e+05	2.633957e-14
0	AGAGTTTGAAGAAGAAGATGAAGATGATCAA_2511	0	0	0	1	0.814	1.000000e+05	9.205015e-18
0	AGATAAATCTTCATCCTCTCATCCTAGTTCA_3235	0	0	0	1	0.868	1.000000e+05	1.904188e-16
0	AGATAACCTCTGGCAAAAAAAAATTGAAAAC_11328	0	0	0	1	0.907	1.000000e+05	1.330472e-10
0	AGATAAGTTTTCAAAGTAGCAAAAGCAATTA_9494	0	0	0	1	0.426	1.000000e+05	8.549929e-12
0	AGATAATATTGAAAATTTGAGCCATAATTCA_3620	0	0	0	1	0.891	1.000000e+05	4.169509e-15
0	AGATAATTTTAGTCTTTTAGGTGAATTTGGG_6916	0	0	0	1	0.295	1.000000e+05	2.754641e-12
0	AGATACAACATATATAGTTTCTCGAAGGAGA_14925	0	0	0	1	0.891	1.000000e+05	2.562925e-09
0	AGATACAATATAACAGGAGAAGTGGTTACTA_11035	0	0	0	1	0.302	1.000000e+05	1.230848e-11
0	AGATACAATATAACAGGAGAAGTGGTTACTC_9923	0	0	0	1	0.729	1.000000e+05	4.062142e-12
0	AGATACCAGGATGATTCATGTAGAGGTTAAC_3100	0	0	0	1	0.853	1.000000e+05	3.240093e-17
0	AGATACCGCAGGTTGTACGGACATAGAGATG_12648	0	0	0	1	0.853	1.000000e+05	3.865587e-10
0	AGATACTATGAGCTGATGCTAGTGTTGCATG_5140	0	0	0	1	0.651	1.000000e+05	3.914499e-15
0	AGATACTGAGGAAGGTTTAACACCGGTGTCC_10454	0	0	0	1	0.140	1.000000e+05	3.880729e-11
0	AGATACTGAGGAAGGTTTAACACCGGTGTTC_8893	0	0	0	1	0.899	1.000000e+05	9.918328e-12
0	AGATACTGTGAGCTGATGCTAATGTTGCATG_5656	0	0	0	1	0.364	1.000000e+05	1.503683e-14
0	AGATACTTCAGAGCTCAGTGATGGTGAAGTG_6696	0	0	0	1	0.628	1.000000e+05	1.821286e-13
0	AGATAGTTTACTTTAGTTTCCCCCTTTATCA_9316	0	0	0	1	0.333	1.000000e+05	4.460383e-12
0	AGATAGTTTACTTTAGTTTCCCTCTTTATCA_1278	0	0	0	1	0.837	1.000000e+05	3.173185e-23
0	AGATAGTTTCTTTTTGAGGTTTCGTAGTAAG_10611	0	0	0	1	0.349	1.000000e+05	5.704535e-11
0	AGATATAAAGCTACAAGCAGGTGATTATGCT_2809	0	0	0	1	0.814	1.000000e+05	1.444690e-17
0	AGATATATGATGAAACCGGTTTAGGATATGA_8819	0	0	0	1	0.899	1.000000e+05	9.918328e-12
0	AGATATATTTTGGTTGAAATTGGTAACATTG_11375	0	0	0	1	0.690	1.000000e+05	2.921131e-10
0	AGATATCATATAGTTTTCGTCAGTCTCACTA_4018	0	0	0	1	0.822	1.000000e+05	2.123007e-15
0	AGATATGATTTTTCCTGTTTTTTAATTTTCA_3154	0	0	0	1	0.837	1.000000e+05	2.736026e-16
0	AGATATGTTATTTATTTGTGGGTCTTATGGC_15890	0	0	0	1	0.736	1.000000e+05	2.308081e-09
0	AGATATGTTTAAATACATACGTTAATGTCCA_2378	0	0	0	1	0.752	1.000000e+05	1.077604e-17
0	AGATATTCACATCCTTTTTTCCCCCACAACT_13708	0	0	0	1	0.860	1.000000e+05	9.888372e-10
0	AGATATTCACATCCTTTTTTTCCCCACAACT_13627	0	0	0	1	0.140	1.000000e+05	9.888372e-10
0	AGATATTTAATTCTCCATTCAATATAAACAA_14734	0	0	0	1	0.891	1.000000e+05	2.562925e-09
0	AGATATTTTCCTTTTGTTTGTTTGTTGTATA_8040	0	0	0	1	0.775	1.000000e+05	2.318780e-12
0	AGATCAAAACTGGTTGGGTCTACAAGGCGTC_14069	0	0	0	1	0.109	1.000000e+05	1.497486e-09
0	AGATCAAATCGTGCCTTTCCATCATTGAGAA_1405	0	0	0	1	0.829	1.000000e+05	2.984883e-22
0	AGATCAAATGTTGAATCTATAGATGTTTATA_5542	0	0	0	1	0.884	1.000000e+05	2.880889e-14
0	AGATCAAGCGTTTTGAGTCCCCGAAGCTCGC_7139	0	0	0	1	0.147	1.000000e+05	6.065992e-12
0	AGATCACCAAAATATTGTCCATAAACATTCG_14549	0	0	0	1	0.341	1.000000e+05	2.583202e-09
0	AGATCACCAAAATATTGTCCATAAACATTTG_12629	0	0	0	1	0.752	1.000000e+05	1.565896e-10
0	AGATCAGATGTCTTTAGTTTCGGCGTGGTTG_11886	0	0	0	1	0.907	1.000000e+05	7.934397e-11
0	AGATCCAACGTTTTTCTTTGGAAGTGAAAAC_6240	0	0	0	1	0.403	1.000000e+05	1.618240e-13
0	AGATCCAGGAGACCTTCAATCTCAGGAATGA_2172	0	0	0	1	0.853	1.000000e+05	3.459610e-20
0	AGATCCATAAAAAAATAAAAAAAATTAAAAA_6348	0	0	0	1	0.884	1.000000e+05	6.792798e-13
0	AGATCCATGAGAGGCTGATAAATCGAGAGAG_12644	0	0	0	1	0.853	1.000000e+05	3.865587e-10
0	AGATCCGGGAGACCTTCAATCTCAGGAATGA_2155	0	0	0	1	0.155	1.000000e+05	3.223989e-19
0	AGATCCTCCAACCAAATCCAGCAATTAGTAT_14928	0	0	0	1	0.891	1.000000e+05	2.562925e-09
0	AGATCGGTGATTAAGCACTACAACTGTTACG_12862	0	0	0	1	0.473	1.000000e+05	1.246539e-10
0	AGATCTGAGCCGCTGTAGTGGCTCGAGATAC_10332	0	0	0	1	0.860	1.000000e+05	2.803062e-11
0	AGATCTTACGAAAAAATAAACTAGAAAGATC_5554	0	0	0	1	0.884	1.000000e+05	1.528101e-13
0	AGATCTTTCATTCGGGGAACTAGCTTTAAAA_3972	0	0	0	1	0.860	1.000000e+05	1.968669e-15
0	AGATCTTTCATTCGGGGAACTAGCTTTAGAA_6105	0	0	0	1	0.155	1.000000e+05	8.233585e-13
0	AGATCTTTCTAGTTTATTTTTTCGTAAGATC_5551	0	0	0	1	0.884	1.000000e+05	1.528101e-13
0	AGATGAAACCCTTGAATTTTGCCAAACCACT_6907	0	0	0	1	0.868	1.000000e+05	2.517378e-12
0	AGATGAAATCAACCACTTAGCTACTTCAAAA_8840	0	0	0	1	0.899	1.000000e+05	9.918328e-12
0	AGATGAAATCAATCACTTAGCTACTTCAAAA_9006	0	0	0	1	0.101	1.000000e+05	9.918328e-12
0	AGATGAACAAGTGTGATTTCGTCGCTTATGC_4433	0	0	0	1	0.357	1.000000e+05	2.006007e-15
0	AGATGAACAAGTGTGATTTCGTCGCTTTTGC_5390	0	0	0	1	0.643	1.000000e+05	9.350257e-15
0	AGATGAACCAACCAAACTGTTTGAGAAGATA_5484	0	0	0	1	0.643	1.000000e+05	9.350257e-15
0	AGATGAATAAGTGTGATTTCTTAGCCTACCA_652	0	0	0	1	0.194	1.000000e+05	2.362947e-26
0	AGATGAATAAGTTTGATTTCTTAGCCTACCA_53	0	0	0	1	0.829	1.000000e+05	6.255417e-39
0	AGATGAATCACCGCATAAGCGACGAAATCAC_3704	0	0	0	1	0.349	1.000000e+05	2.834274e-16
0	AGATGAATCCTAATTGTTCCACTCCTACTCG_7212	0	0	0	1	0.388	1.000000e+05	7.450964e-13
0	AGATGAATCCTTATCGTTCCACTCCTACTCG_103	0	0	0	1	0.783	1.000000e+05	4.648519e-41
0	AGATGAATGCGTACTCTAAACCGGAGTACAT_8723	0	0	0	1	0.899	1.000000e+05	9.918328e-12
0	AGATGAATTACCGCAAAAGCGACGAAATCAC_5336	0	0	0	1	0.643	1.000000e+05	9.350257e-15
0	AGATGAATTGATTCTAAAGCTAGTTCCCCGA_3629	0	0	0	1	0.147	1.000000e+05	5.757762e-15
0	AGATGAATTGATTTTAAAGCTAGTTCCCCGA_2276	0	0	0	1	0.868	1.000000e+05	2.222230e-18
0	AGATGACCCCAAAACGGCATGCAGTGCGTAT_13172	0	0	0	1	0.721	1.000000e+05	6.302259e-11
0	AGATGACTCGGATGACGATTCTGACGATGTA_18816	0	0	0	1	0.240	1.000000e+05	5.647916e-09
0	AGATGAGTCTATCAGTTTTAGTTTCTCGAAC_3446	0	0	0	1	0.659	1.000000e+05	1.149857e-16
0	AGATGAGTTTATCAGTATTAGTTTCTCGAAC_6282	0	0	0	1	0.372	1.000000e+05	1.141994e-13
0	AGATGATACTGGTATCACAAATATCATTGGA_7664	0	0	0	1	0.907	1.000000e+05	1.120968e-11
0	AGATGATAGTAATGTTGCAGCCATATGGATA_9172	0	0	0	1	0.860	1.000000e+05	1.241397e-11
0	AGATGATCGCCACATAAAGCAAAGTAGTAAA_15519	0	0	0	1	0.736	1.000000e+05	4.030801e-10
0	AGATGATCGCCACATGAAGCAAAGTAGTAAA_11631	0	0	0	1	0.256	1.000000e+05	2.976346e-11
0	AGATGCGTTTCTTGACATAGCTCCTACCTGC_10294	0	0	0	1	0.853	1.000000e+05	1.603882e-10
0	AGATGCTCTAATAGCTAGGATTAAGCAAGCA_8894	0	0	0	1	0.899	1.000000e+05	9.918328e-12
0	AGATGGAGACATCATTGGAGCTGTACTCACA_4530	0	0	0	1	0.357	1.000000e+05	3.363453e-15
0	AGATGGAGACATCCTTGGAGCTGTACTCACA_5449	0	0	0	1	0.643	1.000000e+05	9.350257e-15
0	AGATGGATATATGTGGTCATGCAACACTAGC_4388	0	0	0	1	0.651	1.000000e+05	1.175947e-15
0	AGATGGATATATGTGGTCATGCAACATTAGC_4505	0	0	0	1	0.357	1.000000e+05	3.457550e-15
0	AGATGGATGTTGAAGAGAGAGAGAGAAAAAT_16561	0	0	0	1	0.736	1.000000e+05	1.886585e-09
0	AGATGGCGAATTAGAAAGGCTAGGTAACGCG_10529	0	0	0	1	0.155	1.000000e+05	1.093740e-10
0	AGATGGGTACATGATGAGATTTGCTTTAGAT_12442	0	0	0	1	0.713	1.000000e+05	7.646536e-10
0	AGATGGGTTTGTCTTTCATCTACTTACCAGA_14825	0	0	0	1	0.891	1.000000e+05	2.562925e-09
0	AGATGGTGAATTAGAAAGGCTAGGTAACGCG_8251	0	0	0	1	0.853	1.000000e+05	1.776344e-11
0	AGATGTAGAGATTGAAGTAATCCATCCTTGA_11144	0	0	0	1	0.419	1.000000e+05	8.566128e-11
0	AGATGTCAATTTCTTCGAAGACCAAAACATA_8862	0	0	0	1	0.899	1.000000e+05	9.918328e-12
0	AGATGTGAGTTTGGAGATGATCGCCACATAA_13326	0	0	0	1	0.744	1.000000e+05	7.601043e-11
0	AGATGTGAGTTTGGAGATGATCGCCACATGA_11641	0	0	0	1	0.256	1.000000e+05	2.976346e-11
0	AGATGTGCTGGGAATGTCGACCATTCTCACT_16385	0	0	0	1	0.457	1.000000e+05	1.430690e-09
0	AGATGTTAAAAAAAAAAAAAAAGAAAAGAAA_12700	0	0	0	1	0.922	1.000000e+05	1.451284e-09
0	AGATGTTGACGAGGTCGAAGAAGAAGAAGAC_14225	0	0	0	1	0.132	1.000000e+05	2.365829e-09
0	AGATGTTGACGAGGTCGAAGAAGACTCTTCC_8818	0	0	0	1	0.899	1.000000e+05	9.918328e-12
0	AGATGTTGTAGCGAGTTGGACCCGAAACAAT_5612	0	0	0	1	0.798	1.000000e+05	2.939526e-14
0	AGATGTTGTAGCTAGTTGGACCCGAAACAAT_4293	0	0	0	1	0.202	1.000000e+05	7.376690e-15
0	AGATTAAACCAAGATAGAGCCTTTCATGACA_5853	0	0	0	1	0.364	1.000000e+05	2.539957e-14
0	AGATTAAACTAAGATAGAGCCTTTCATGACA_3931	0	0	0	1	0.651	1.000000e+05	2.834274e-16
0	AGATTAAGTGCAATATATTTATACCTCGGCC_14202	0	0	0	1	0.798	1.000000e+05	1.186916e-09
0	AGATTAATGTGCTTCAGTCGACGAAAACCCT_10907	0	0	0	1	0.760	1.000000e+05	2.476091e-11
0	AGATTATAAGATAAAAATTGTTGAAATCTTG_1493	0	0	0	1	0.853	1.000000e+05	4.433337e-21
0	AGATTATCTCTATTAGCCGCCAGTATGGCGA_11781	0	0	0	1	0.907	1.000000e+05	1.218909e-10
0	AGATTATGTGAAATCAAGTTTTGACTGGAAA_3983	0	0	0	1	0.822	1.000000e+05	1.143737e-14
0	AGATTATTTATTTATTTTTTTTTTTTGGTAT_13196	0	0	0	1	0.915	1.000000e+05	3.694557e-10
0	AGATTCACTTGAATTATCAAGGATGGATTAC_12525	0	0	0	1	0.411	1.000000e+05	2.028459e-10
0	AGATTCATTAGACCATGTACATGGGTGATAT_1638	0	0	0	1	0.845	1.000000e+05	1.607051e-19
0	AGATTCATTTTCTTCAAACTCTTCTTCTGCG_2486	0	0	0	1	0.186	1.000000e+05	9.205015e-18
0	AGATTCCAAATCCAGTGAATCGGAATACGTC_7556	0	0	0	1	0.411	1.000000e+05	3.216820e-12
0	AGATTCCAATTTCTTTAATTTGCCCAGAAAA_14673	0	0	0	1	0.891	1.000000e+05	2.562925e-09
0	AGATTCCTTAGATGGAAGCACAACCTACAAG_6421	0	0	0	1	0.636	1.000000e+05	9.288371e-14
0	AGATTCTATGTAGTAAAGTGATGAAGTCAAT_6024	0	0	0	1	0.388	1.000000e+05	1.734475e-13
0	AGATTCTATTGAGGATATGATTGATATCCTA_6871	0	0	0	1	0.868	1.000000e+05	4.579301e-13
0	AGATTCTCTGTTTTTAACCTCTTGATCCCTG_5739	0	0	0	1	0.814	1.000000e+05	2.692523e-13
0	AGATTCTTACTTGCCTATGATTGGTCTGTGA_13984	0	0	0	1	0.473	1.000000e+05	3.273440e-10
0	AGATTCTTGTGTTGATAAGAAAAGAAAAGAT_2023	0	0	0	1	0.822	1.000000e+05	9.323951e-20
0	AGATTCTTTTAATTTTGTTTCCGAGTTTTTC_6042	0	0	0	1	0.729	1.000000e+05	1.229630e-13
0	AGATTGAAGATTTAGAGCTAGACAAAATTTA_15357	0	0	0	1	0.705	1.000000e+05	3.628095e-09
0	AGATTGAAGCAGAAAATCCGATTGATTCGCC_8362	0	0	0	1	0.419	1.000000e+05	4.018436e-12
0	AGATTGAAGGTCTCCCGGATCTGCCTCTCAT_2159	0	0	0	1	0.155	1.000000e+05	3.223989e-19
0	AGATTGAAGGTCTCCTGGATCTGCCTCTCAT_2196	0	0	0	1	0.853	1.000000e+05	3.459610e-20
0	AGATTGAAGTAATCCATCCTTGATAATTCAA_10115	0	0	0	1	0.419	1.000000e+05	2.821617e-11
0	AGATTGATTTGTTTTGTAATCCGTTATTATC_9704	0	0	0	1	0.434	1.000000e+05	8.925307e-12
0	AGATTGGATGGAAAAATGGAAACTATATGGA_10880	0	0	0	1	0.721	1.000000e+05	1.240728e-11
0	AGATTGGCTTGAAAAATGGAAACTATATGGA_13754	0	0	0	1	0.349	1.000000e+05	5.408505e-10
0	AGATTGTAACCAAAAAAAAGATTGAAAAGAA_857	0	0	0	1	0.791	1.000000e+05	1.278161e-23
0	AGATTGTGGTTAGAAATAAACGGCGTTAAAA_1390	0	0	0	1	0.829	1.000000e+05	2.984883e-22
0	AGATTGTGGTTAGTAATAAACGGCGTTAAAA_4277	0	0	0	1	0.217	1.000000e+05	4.620865e-14
0	AGATTTAAAGATCGGTGATTAAGCACTACAA_13125	0	0	0	1	0.473	1.000000e+05	1.350914e-10
0	AGATTTACAAACGGTAAGTTTTCAAAGTAGC_7905	0	0	0	1	0.589	1.000000e+05	1.902612e-12
0	AGATTTAGAGCTAGACAAAATTTAGAAGAAT_12373	0	0	0	1	0.705	1.000000e+05	4.781525e-10
0	AGATTTATGGCTTCCATGATTGTTGAATTGG_10668	0	0	0	1	0.426	1.000000e+05	7.450729e-11
0	AGATTTCAACAATTTTTATCTTATAATCTAC_3190	0	0	0	1	0.868	1.000000e+05	2.160459e-16
0	AGATTTCACCCGTGATAGTATTTAATTGTAT_3201	0	0	0	1	0.853	1.000000e+05	1.436696e-16
0	AGATTTCTCATCCCCTCTGCCTCAATACGAT_18389	0	0	0	1	0.651	1.000000e+05	3.069777e-09
0	AGATTTCTGCATCACCAGAACATGGAAACAA_8737	0	0	0	1	0.899	1.000000e+05	9.918328e-12
0	AGATTTGAAAGAAAAAAATTGAGTGTTAACC_7837	0	0	0	1	0.860	1.000000e+05	1.867560e-11
0	AGATTTGAAAGAACGATTTCAGAGTTTGAGA_12203	0	0	0	1	0.752	1.000000e+05	1.313551e-09
0	AGATTTGAGATTAGGCTGATGTTAAGAATGC_8516	0	0	0	1	0.899	1.000000e+05	9.918328e-12
0	AGATTTGCTTTAGATTTCGGTCAATTATAAG_12436	0	0	0	1	0.713	1.000000e+05	7.646536e-10
0	AGATTTGGAGGTAAAGACCAAATTAAAGATG_7857	0	0	0	1	0.116	1.000000e+05	1.138828e-11
0	AGATTTGGAGGTAATGACCAAATTAAAGATG_11695	0	0	0	1	0.907	1.000000e+05	3.409318e-10
0	AGATTTGGTAGGGAACTTTGGAAATCCATCA_2441	0	0	0	1	0.674	1.000000e+05	2.262858e-19
0	AGATTTGGTAGGGAGCGTCAAAAACTTTCAA_14183	0	0	0	1	0.473	1.000000e+05	2.671981e-10
0	AGATTTGGTAGGTATTCTTAAAATCTCCAAA_946	0	0	0	1	0.736	1.000000e+05	2.644927e-24
0	AGATTTGGTTAAAACTCATTTCCTTACTAAA_7570	0	0	0	1	0.411	1.000000e+05	1.601713e-12
0	AGATTTGTTAAGTCCTTCTAAATCCTAAAAC_19331	0	0	0	1	0.155	1.000000e+05	4.290194e-09
0	AGATTTGTTGGCTTCTGGTAGATATAGCGAC_755	0	0	0	1	0.837	1.000000e+05	5.751314e-26
0	AGATTTTAAGAATACCTACCAAATCTTCCCA_1488	0	0	0	1	0.744	1.000000e+05	1.698642e-21
0	AGATTTTAATACTGTTACAGCATTGTTGCGG_10936	0	0	0	1	0.868	1.000000e+05	2.347040e-10
0	AGATTTTAATCATATTAAATTCTGAAAAGAA_5686	0	0	0	1	0.233	1.000000e+05	3.309991e-13
0	AGATTTTAATCATATTAAATTCTGAAAATTA_2560	0	0	0	1	0.829	1.000000e+05	1.217109e-17
0	AGATTTTACTATCAAGAAATGTTTGTTTTTG_9436	0	0	0	1	0.426	1.000000e+05	6.451385e-11
0	AGATTTTACTATCAATAAATGTTTGTTTTTG_966	0	0	0	1	0.736	1.000000e+05	2.644927e-24
0	AGATTTTGAAAAACCCACCGAGAACTTCGAG_18472	0	0	0	1	0.628	1.000000e+05	3.673672e-09
0	AGATTTTGATTTCTCGAACTCCCCACGTTTG_5987	0	0	0	1	0.388	1.000000e+05	7.850762e-15
0	AGATTTTGTCTTGTAACTCTTAAAATGCATA_701	0	0	0	1	0.837	1.000000e+05	2.021837e-26
0	AGATTTTTTTTCTTTCTAGTTTGTTTGTAAG_7542	0	0	0	1	0.434	1.000000e+05	8.739528e-12
0	AGCAAAAAAAAAAACGCACTTATTGACAAAA_5960	0	0	0	1	0.364	1.000000e+05	5.068619e-14
0	AGCAAAAACGCACTTATTGACAAAACAAATA_2040	0	0	0	1	0.690	1.000000e+05	3.225912e-20
0	AGCAAAAGCAGTAAGAGAAATAAAGAATATG_11539	0	0	0	1	0.186	1.000000e+05	2.231212e-10
0	AGCAAAAGTAGTAAGAGAAATAAAGAATATG_15721	0	0	0	1	0.868	1.000000e+05	1.480301e-09
0	AGCAAACCTTAGCAGAAGCCCGTACACAAAA_1929	0	0	0	1	0.783	1.000000e+05	1.414722e-19
0	AGCAAACGGGATACCTTTCTCTTCAAGATTC_8532	0	0	0	1	0.899	1.000000e+05	9.918328e-12
0	AGCAAACTAGTGAAACCAAAGATCACAATAG_10843	0	0	0	1	0.581	1.000000e+05	1.966728e-11
0	AGCAAAGAGTCGACTGCAGAAATCAAACGGA_4052	0	0	0	1	0.357	1.000000e+05	6.666780e-16
0	AGCAAAGAGTCGACTGCAGAAGTCAAAAGGA_4566	0	0	0	1	0.651	1.000000e+05	4.180885e-15
0	AGCAAAGTACCGACTGTAAAAATCATAGGAC_14621	0	0	0	1	0.659	1.000000e+05	1.441131e-09
0	AGCAAAGTACCGACTGTAAAAATCATAGGCA_7365	0	0	0	1	0.388	1.000000e+05	2.403620e-12
0	AGCAAAGTAGAAAGGAAGGAAGTTATACTAG_1365	0	0	0	1	0.744	1.000000e+05	1.406089e-21
0	AGCAAAGTCTCCAGATTCAAACTGTCCGGAA_78	0	0	0	1	0.822	1.000000e+05	1.726334e-39
0	AGCAAAGTCTCGAGATTCAAACTGTCCGGAA_515	0	0	0	1	0.256	1.000000e+05	1.006376e-28
0	AGCAAATCTCATCATGTACCCATCTTATTTG_1597	0	0	0	1	0.822	1.000000e+05	4.247709e-20
0	AGCAAATGGGATACCTTTCTCTTCAAGATTC_14137	0	0	0	1	0.124	1.000000e+05	2.856066e-09
0	AGCAACACTTTTATGGGTCACTAAGGGTTCG_4188	0	0	0	1	0.326	1.000000e+05	1.135893e-15
0	AGCAACATGAAACATTGGTTTAGAAACTTCC_7001	0	0	0	1	0.318	1.000000e+05	2.411214e-13
0	AGCAACATGAAACATTGGTTTAGAAACTTTC_15318	0	0	0	1	0.744	1.000000e+05	5.871672e-10
0	AGCAACGCCTAGTGGAATCGAGAAGAAGCGA_18142	0	0	0	1	0.744	1.000000e+05	2.892115e-09
0	AGCAACGTAACGGTCGTTATTAATGGTTCCC_11575	0	0	0	1	0.860	1.000000e+05	5.761802e-10
0	AGCAAGAAAGAATCACATTTTACCGAATCAA_4035	0	0	0	1	0.357	1.000000e+05	6.023818e-16
0	AGCAAGAAATAATCACACATATTAACGAATC_5804	0	0	0	1	0.659	1.000000e+05	4.146469e-14
0	AGCAAGAAGTTTGCTCTCTCGATTTATCAGC_12647	0	0	0	1	0.853	1.000000e+05	3.865587e-10
0	AGCAAGAGCGGGAGGAGGAAAAGCAGCAATA_14607	0	0	0	1	0.721	1.000000e+05	1.895407e-09
0	AGCAAGAGGATGAGAAGTTACAAACAAAAAG_14801	0	0	0	1	0.891	1.000000e+05	2.562925e-09
0	AGCAAGCACTCATAAAGCAAAAAAAAAAACG_6316	0	0	0	1	0.395	1.000000e+05	3.380329e-13
0	AGCAAGCACTCATAAAGCAAAAACGCACTTA_2042	0	0	0	1	0.690	1.000000e+05	3.225912e-20
0	AGCAAGCGGGAAACTAATTTAATAACAGAAA_12723	0	0	0	1	0.155	1.000000e+05	5.500492e-10
0	AGCAATACTAATTGCTGGATTTGGTTGGAGG_15027	0	0	0	1	0.891	1.000000e+05	2.562925e-09
0	AGCAATAGGGGAATTTATGTTTAAGTCCCCA_11048	0	0	0	1	0.682	1.000000e+05	1.597462e-10
0	AGCAATAGTGGTTAACGTTAACCAAAAGCGG_1955	0	0	0	1	0.853	1.000000e+05	1.266409e-20
0	AGCAATGAAGAAAGGAAGGAAGTTATACTAG_2210	0	0	0	1	0.295	1.000000e+05	5.451288e-19
0	AGCAATTAGTATTGCTTTGAAGTGTATCAAC_8564	0	0	0	1	0.899	1.000000e+05	9.918328e-12
0	AGCAATTCTCTGCTTTTTACTTGTGGTAGCC_6643	0	0	0	1	0.651	1.000000e+05	2.358072e-13
0	AGCAATTGGCAAAGGAGTAAAGGAGAGGACC_12045	0	0	0	1	0.465	1.000000e+05	3.095538e-10
0	AGCAATTGGCAAAGGAGTAAAGGAGAGGATC_9171	0	0	0	1	0.620	1.000000e+05	6.519050e-12
0	AGCAATTGTGGATTTTATGTTTTAAGTCCCC_6806	0	0	0	1	0.426	1.000000e+05	2.310198e-12
0	AGCACAACCTGTAATCAAATCATATAAATAA_5166	0	0	0	1	0.651	1.000000e+05	3.914499e-15
0	AGCACAACCTGTAATCAAATCATATAAGAAT_8081	0	0	0	1	0.388	1.000000e+05	2.579219e-12
0	AGCACAGCCTAAACATCGACAACAAACAAAA_8370	0	0	0	1	0.426	1.000000e+05	4.723307e-12
0	AGCACATCTGACAGATTTAAAGATCGGTGAT_14547	0	0	0	1	0.473	1.000000e+05	4.723921e-10
0	AGCACATTGTAAAAAATTGTAGGTGTTTTAT_10281	0	0	0	1	0.853	1.000000e+05	1.603882e-10
0	AGCACCAAGCAAATAAGGTAACGGTAAACAC_2657	0	0	0	1	0.674	1.000000e+05	8.544483e-19
0	AGCACCACTTTTATGGGTCACTAAGGGTTCG_12013	0	0	0	1	0.721	1.000000e+05	1.707435e-10
0	AGCACCGATAATCTACTGAAAAGAAGACACT_10893	0	0	0	1	0.775	1.000000e+05	1.738148e-10
0	AGCACCGATAATCTACTGTAAAGAAGACACT_6529	0	0	0	1	0.233	1.000000e+05	9.689747e-13
0	AGCACCGGTGAGCAAGCTATGACAAGAGAAT_11520	0	0	0	1	0.605	1.000000e+05	9.257498e-11
0	AGCACTAAACGATACTTTAAATTTAAAGAGA_4828	0	0	0	1	0.357	1.000000e+05	3.374126e-15
0	AGCACTAAACGCTACTTTAAATTTAAAGAGA_28	0	0	0	1	0.829	1.000000e+05	6.255417e-39
0	AGCACTACAACTGTTACGGTTCAAATAAACT_13009	0	0	0	1	0.465	1.000000e+05	9.941299e-11
0	AGCACTCATAAAGCAAAAAAAAAAACGCACT_5992	0	0	0	1	0.388	1.000000e+05	1.358707e-13
0	AGCACTCATAAAGCAAAAACGCACTTATTGA_2043	0	0	0	1	0.690	1.000000e+05	3.225912e-20
0	AGCACTGACATCTCTTGCTTCTTCCCGAAAC_14762	0	0	0	1	0.891	1.000000e+05	2.562925e-09
0	AGCACTGGAACGAGAATGTCTTCAAGGCTGA_13436	0	0	0	1	0.891	1.000000e+05	7.987240e-10
0	AGCACTGGCGAGCAAGCTATGACAAGAGAAT_12143	0	0	0	1	0.434	1.000000e+05	3.214888e-10
0	AGCACTTTCGACTTTTGTGCTTGGCCCCCGC_16170	0	0	0	1	0.884	1.000000e+05	6.593266e-10
0	AGCAGAAAATCCGATTGATTCGCCGGAGAAA_9428	0	0	0	1	0.411	1.000000e+05	7.044514e-12
0	AGCAGAACATGATAATCCAGATGCGAAATTC_12711	0	0	0	1	0.109	1.000000e+05	4.921262e-10
0	AGCAGAATCCATAATTGGGGACTTAAACATA_10591	0	0	0	1	0.690	1.000000e+05	1.029019e-10
0	AGCAGAATCTATAATTGGGGGACTTAAAACA_9489	0	0	0	1	0.434	1.000000e+05	3.733017e-11
0	AGCAGAATTCAACACAGTATATAATGTCAGA_13208	0	0	0	1	0.434	1.000000e+05	6.076749e-11
0	AGCAGAATTCAACACAGTATATAATTTCAGA_12083	0	0	0	1	0.574	1.000000e+05	2.509789e-11
0	AGCAGAGAATTGCTCCCATGCACGAAGTTGC_3870	0	0	0	1	0.651	1.000000e+05	2.834274e-16
0	AGCAGAGAGTTGCTCCCATGCACGAAGTTGC_4462	0	0	0	1	0.364	1.000000e+05	3.768429e-15
0	AGCAGAGTCGAGAACTTGACCTTGCACTCTA_17028	0	0	0	1	0.752	1.000000e+05	4.465415e-09
0	AGCAGATAATGAAGATTAGTTCTCTATGTTG_6588	0	0	0	1	0.806	1.000000e+05	1.303448e-12
0	AGCAGCAATAGGGGAATTTATGTTTAAGTCC_11051	0	0	0	1	0.682	1.000000e+05	1.597462e-10
0	AGCAGCAATTGTGGATTTTATGTTTTAAGTC_6630	0	0	0	1	0.411	1.000000e+05	1.124277e-12
0	AGCAGCAGCGGTAACAATCATCACTTTGCCA_6546	0	0	0	1	0.651	1.000000e+05	2.382647e-13
0	AGCAGCAGCGGTAACAATCATCATTTTGCCG_4725	0	0	0	1	0.364	1.000000e+05	4.903585e-15
0	AGCAGCAGTAACAATAGAACGTGTTTTGTTC_12937	0	0	0	1	0.465	1.000000e+05	9.941299e-11
0	AGCAGCGGTAACAATCATCACTTTGCCAGGG_5351	0	0	0	1	0.643	1.000000e+05	9.350257e-15
0	AGCAGCGGTAACAATCATCATTTTGCCGGGG_4624	0	0	0	1	0.357	1.000000e+05	2.356374e-15
0	AGCAGGGTAAACATAGTCAATGATCACATCG_13743	0	0	0	1	0.845	1.000000e+05	2.491030e-09
0	AGCAGGTGATTATGCTGTACATTTGGATTTG_2814	0	0	0	1	0.814	1.000000e+05	1.444690e-17
0	AGCAGTAACAATAGAACGTGTTTTGTTCTAT_12977	0	0	0	1	0.465	1.000000e+05	9.941299e-11
0	AGCAGTACATAAAAGAACTTTCAAAATTTTC_12169	0	0	0	1	0.752	1.000000e+05	4.549472e-10
0	AGCAGTATTGGTCGCAATTTGTTTGTTGGTG_2958	0	0	0	1	0.876	1.000000e+05	9.987690e-17
0	AGCAGTGGACGGATCACGGTTTAGCGTCGCT_2997	0	0	0	1	0.876	1.000000e+05	9.987690e-17
0	AGCATAAGAATAATGGAATAAACATACCATA_11846	0	0	0	1	0.543	1.000000e+05	2.052354e-10
0	AGCATACACTAAAGCACTCATTGCTTCAGCA_11365	0	0	0	1	0.132	1.000000e+05	1.517615e-10
0	AGCATACATTGGATTATATGTGTACTTTATA_15229	0	0	0	1	0.891	1.000000e+05	2.562925e-09
0	AGCATACGAATAATGGAACATACTGTACCAT_13990	0	0	0	1	0.488	1.000000e+05	1.053416e-09
0	AGCATACTAGTGAAACCAAAGATCACAATAG_7873	0	0	0	1	0.411	1.000000e+05	1.902612e-12
0	AGCATAGTAGACGAAATATGCAAACTACTGA_1829	0	0	0	1	0.868	1.000000e+05	5.068154e-21
0	AGCATATCCGACATATCCGTATTCGACCGAT_6990	0	0	0	1	0.868	1.000000e+05	1.794795e-12
0	AGCATATGGAAACAAAATTGTAAAATAACTG_14043	0	0	0	1	0.876	1.000000e+05	1.907564e-09
0	AGCATATTTTTTTCTAGCTTAAATTGTTAAC_1036	0	0	0	1	0.845	1.000000e+05	8.694314e-24
0	AGCATATTTTTTTCTAGCTTACATTGTTAAC_2733	0	0	0	1	0.194	1.000000e+05	4.184077e-17
0	AGCATCAAGATGAATAAGTTTGATTTCTTAG_254	0	0	0	1	0.822	1.000000e+05	9.536449e-33
0	AGCATGCCAAAGGGAGCGAAAGAGAAGGATG_3243	0	0	0	1	0.884	1.000000e+05	1.024225e-16
0	AGCATGTCCTTTTACTGTTACAAAAGCTCGA_9309	0	0	0	1	0.403	1.000000e+05	8.097966e-12
0	AGCATGTGATGAATTGTGTTGCATAGCTTAC_2742	0	0	0	1	0.698	1.000000e+05	3.254579e-18
0	AGCATGTGATGAGTTGTGTTGCATAGCTTAC_13950	0	0	0	1	0.481	1.000000e+05	8.707860e-10
0	AGCATGTTGAGAGAATGGAGTAGCATGCTAG_17102	0	0	0	1	0.636	1.000000e+05	3.066925e-09
0	AGCATTAACGCCACCACCGACGGCAACATTA_15402	0	0	0	1	0.605	1.000000e+05	1.195070e-09
0	AGCATTACGTCCTGTTCAGGTAAAACAATTA_5039	0	0	0	1	0.775	1.000000e+05	5.890657e-15
0	AGCATTACGTCCTGTTCAGGTAAATCAATTA_3578	0	0	0	1	0.225	1.000000e+05	2.523571e-16
0	AGCATTATTGGTCGCAATTTGTTTGTTGGTG_3996	0	0	0	1	0.132	1.000000e+05	5.499729e-15
0	AGCATTATTTATTCTCTACCCTAAACCCTAC_4785	0	0	0	1	0.744	1.000000e+05	6.667670e-14
0	AGCATTCTTAACATCAGCCTAATCTCAAATC_8822	0	0	0	1	0.899	1.000000e+05	9.918328e-12
0	AGCATTTTACTACTTTGCTTCATGTGGCGAT_11615	0	0	0	1	0.256	1.000000e+05	2.976346e-11
0	AGCATTTTACTACTTTGCTTTATGTGGCGAT_15514	0	0	0	1	0.736	1.000000e+05	4.030801e-10
0	AGCCAAAAGGCATTGTCCAGAACAGAGAAGA_16057	0	0	0	1	0.705	1.000000e+05	5.654864e-09
0	AGCCAAAAGGCATTGTCGAGAACAGAGAAGA_16197	0	0	0	1	0.318	1.000000e+05	5.807386e-09
0	AGCCAAAATTTTGACAAAAGTTTTTTATTTA_4212	0	0	0	1	0.891	1.000000e+05	6.323056e-15
0	AGCCAAATTTATTCTCATTTGTCATAATATA_9176	0	0	0	1	0.411	1.000000e+05	1.004697e-11
0	AGCCAACAAATCTTCCAGTGCGTACCATTGG_737	0	0	0	1	0.837	1.000000e+05	5.751314e-26
0	AGCCAACAACTCTTCCAGTGCGTACCATTGG_1996	0	0	0	1	0.186	1.000000e+05	1.041458e-19
0	AGCCAAGACGCAGAAGAAGAGTTTGAAGAAA_2488	0	0	0	1	0.186	1.000000e+05	9.205015e-18
0	AGCCAAGACGCAGAAGAAGAGTTTGAAGAAG_3661	0	0	0	1	0.806	1.000000e+05	1.377092e-15
0	AGCCAAGAGTGGATGATATCATGAAATGCCC_12236	0	0	0	1	0.349	1.000000e+05	9.163858e-11
0	AGCCAAGAGTGGATGATATCGTGAAATGCCC_217	0	0	0	1	0.814	1.000000e+05	2.156960e-33
0	AGCCAAGCGTGTTTCAGATACTTCAGAGCTC_6708	0	0	0	1	0.628	1.000000e+05	1.821286e-13
0	AGCCAATAGTAACGATGGTGTTCGAATCCAG_10666	0	0	0	1	0.426	1.000000e+05	6.448558e-11
0	AGCCAATCTCCCCACTATATATTACGTAATA_7129	0	0	0	1	0.310	1.000000e+05	1.216966e-13
0	AGCCACAAAATATTTAATTCTCCATTCAATA_11020	0	0	0	1	0.109	1.000000e+05	1.893243e-10
0	AGCCACAAGATATTTAATTCTCCATTCAATA_14839	0	0	0	1	0.891	1.000000e+05	2.562925e-09
0	AGCCACGGCTTCTCATCCACCCACCAAAAAA_1269	0	0	0	1	0.767	1.000000e+05	1.378477e-22
0	AGCCATAAATCTTCAACATCGAGCTTTTGTA_7985	0	0	0	1	0.403	1.000000e+05	4.448355e-12
0	AGCCATATCAAGAAGATACCAGGATGATTCA_3111	0	0	0	1	0.853	1.000000e+05	3.240093e-17
0	AGCCATCTCTATGTCCGTACAACCTGCGGTA_12642	0	0	0	1	0.853	1.000000e+05	3.865587e-10
0	AGCCATGGCGGAAGAGTCTTCTTCGACCTCG_11410	0	0	0	1	0.891	1.000000e+05	1.791617e-10
0	AGCCATGGCGGAAGAGTCTTCTTCTTCTTCG_12368	0	0	0	1	0.116	1.000000e+05	4.168506e-10
0	AGCCATTGATCTCGACATAATCCATCACTTC_15436	0	0	0	1	0.729	1.000000e+05	5.702013e-10
0	AGCCGAGGTCCATCTTGCAAACATTTTTGTA_4502	0	0	0	1	0.659	1.000000e+05	3.816842e-15
0	AGCCGATGATTGTAATAATGAACCATAGCAA_14089	0	0	0	1	0.876	1.000000e+05	3.411391e-09
0	AGCCGGGGATGGGAATAAGAAAACACGTCAA_684	0	0	0	1	0.853	1.000000e+05	1.164098e-26
0	AGCCGGGGATGGGAATAAGAAAACATGTCAA_13401	0	0	0	1	0.333	1.000000e+05	3.398872e-10
0	AGCCGGGTATTGTCGAGGGGTCTGTAGGAAT_11440	0	0	0	1	0.891	1.000000e+05	1.344654e-10
0	AGCCGTATAGTCATACAATGGGACTAAGAAA_13871	0	0	0	1	0.302	1.000000e+05	7.433782e-10
0	AGCCGTCGTCTTTATCTGCGTAGTGAATAAT_2521	0	0	0	1	0.884	1.000000e+05	2.853502e-17
0	AGCCGTCTTAGTTGATAAAATAGAAAGCTGC_1178	0	0	0	1	0.860	1.000000e+05	2.273714e-23
0	AGCCGTGATGGGCAGAGCTGTGATGGGCCGA_2959	0	0	0	1	0.876	1.000000e+05	9.987690e-17
0	AGCCGTGGCTGGAAGAAAAACTCCGGTGCCA_1246	0	0	0	1	0.767	1.000000e+05	2.346830e-22
0	AGCCTAATCTCAAATCTTGATATAGTTCCTC_8613	0	0	0	1	0.899	1.000000e+05	9.918328e-12
0	AGCCTAATCTTATTATAGTTCCTCCTAATCC_9918	0	0	0	1	0.171	1.000000e+05	6.228277e-11
0	AGCCTAATCTTATTATAGTTCCTCTTAATCC_11203	0	0	0	1	0.845	1.000000e+05	2.300046e-10
0	AGCCTCAAGATGAATAAGTGTGATTTCTTAG_192	0	0	0	1	0.178	1.000000e+05	6.134048e-33
0	AGCCTCATAAAATGAAAGTTTCTAAACCAAT_10035	0	0	0	1	0.744	1.000000e+05	8.925213e-12
0	AGCCTCATAAAATGGAAGTTTCTAAACCAAT_13602	0	0	0	1	0.310	1.000000e+05	4.069029e-10
0	AGCCTCGAATTGATCAGATTCATTTTCTTCA_3550	0	0	0	1	0.202	1.000000e+05	1.340110e-15
0	AGCCTCGCCATACTGGCGGCTAATAGAGATA_15160	0	0	0	1	0.891	1.000000e+05	2.562925e-09
0	AGCCTGAAAAGAAATTCGTTGATTCGTTAAT_4174	0	0	0	1	0.651	1.000000e+05	7.294008e-16
0	AGCCTGAAAAGTGGCTCCAATGGTACGCACT_5928	0	0	0	1	0.775	1.000000e+05	4.233050e-13
0	AGCCTGAAAAGTGGCTCCACTGGTTTCGAGC_6196	0	0	0	1	0.248	1.000000e+05	1.302578e-12
0	AGCCTGAGCAACCAAAAGAAAAAGTTAGTTA_11014	0	0	0	1	0.155	1.000000e+05	2.147941e-10
0	AGCCTGCAAAACAAATTTGTTGATTCGGTAA_6109	0	0	0	1	0.380	1.000000e+05	8.241653e-14
0	AGCCTTCGCTCAACTCAACACTAATTACTCA_2279	0	0	0	1	0.868	1.000000e+05	2.222230e-18
0	AGCCTTGAAGACATTCTCGTTCCAGTGCTTC_13439	0	0	0	1	0.891	1.000000e+05	7.987240e-10
0	AGCCTTTCTAATTCACCATCTGCATATTTTA_8287	0	0	0	1	0.853	1.000000e+05	1.776344e-11
0	AGCCTTTCTAATTCGCCATCTGCATACTTTA_8234	0	0	0	1	0.147	1.000000e+05	1.776344e-11
0	AGCCTTTTAGCGGTTAGAATCCCCGAGTTGG_2621	0	0	0	1	0.674	1.000000e+05	8.544483e-19
0	AGCCTTTTTAAAAAGTTTAAAAGAAGAACAT_13703	0	0	0	1	0.860	1.000000e+05	9.888372e-10
0	AGCCTTTTTAGGGCAAAACAGATACAACATA_15074	0	0	0	1	0.891	1.000000e+05	2.562925e-09
0	AGCGAAATGTTGGCAACAACACCTATCAAGA_5193	0	0	0	1	0.791	1.000000e+05	1.503511e-14
0	AGCGAAATGTTGGCAACAACACCTATGAAGA_3594	0	0	0	1	0.380	1.000000e+05	2.790401e-15
0	AGCGACCGTGACAAATATTTTTTAATTATAT_9163	0	0	0	1	0.837	1.000000e+05	9.056101e-13
0	AGCGAGCTTCGGGGACTCAAAACGCTTGATC_5094	0	0	0	1	0.140	1.000000e+05	1.253140e-13
0	AGCGAGTAACCACTTCTCCTGTTATATTGTA_7400	0	0	0	1	0.721	1.000000e+05	2.545890e-13
0	AGCGAGTTGGACCCGAAACAATTTACTAAAA_5605	0	0	0	1	0.798	1.000000e+05	2.939526e-14
0	AGCGCGGTTACTTTATCACCGTCACAGTAAA_2125	0	0	0	1	0.171	1.000000e+05	5.706625e-19
0	AGCGCGGTTACTTTATCATCGTCACAGTAAA_3043	0	0	0	1	0.876	1.000000e+05	9.987690e-17
0	AGCGGAAAAATAAATCTACAGAAGACACAGA_306	0	0	0	1	0.822	1.000000e+05	3.205247e-31
0	AGCGGAAACAAGAGAAGAAACACCGATTCCG_9820	0	0	0	1	0.333	1.000000e+05	4.595916e-11
0	AGCGGCGGAGGAAAACTGTTCTCACGGGTCA_9957	0	0	0	1	0.667	1.000000e+05	3.257429e-11
0	AGCGGGAAACTAATTTAATAACAGAAATTAC_9857	0	0	0	1	0.147	1.000000e+05	4.183302e-11
0	AGCGGGAGGAGGAAAAGCAGCAATAGGGGAA_11102	0	0	0	1	0.721	1.000000e+05	1.371531e-10
0	AGCGGGAGGAGGAAAAGCAGCAATTGTGGAT_6629	0	0	0	1	0.411	1.000000e+05	1.124277e-12
0	AGCGGGGGCCAAGCACAAAAGTCGAAAGTGC_16154	0	0	0	1	0.884	1.000000e+05	6.593266e-10
0	AGCGGTAACAATCATCACTTTGCCAGGGCAT_5515	0	0	0	1	0.643	1.000000e+05	9.350257e-15
0	AGCGGTAACAATCATCATTTTGCCGGGGCAT_4620	0	0	0	1	0.357	1.000000e+05	2.356374e-15
0	AGCGGTGGCTGGAAGAAAAACTCCGGTGCCA_8110	0	0	0	1	0.465	1.000000e+05	3.946507e-11
0	AGCGGTTAGAATCCCCGAGTTGGTGGAAAAC_4596	0	0	0	1	0.364	1.000000e+05	6.499151e-15
0	AGCGGTTAGAATCCCCGAGTTGGTGGAAAAT_2686	0	0	0	1	0.674	1.000000e+05	8.544483e-19
0	AGCGTAAGACAAAGTCAGTCACCTGCAAGCT_3110	0	0	0	1	0.853	1.000000e+05	3.240093e-17
0	AGCGTCAAAAACTTTCAAAAATGGGCAAAAC_15716	0	0	0	1	0.481	1.000000e+05	7.017123e-10
0	AGCGTCGAAAGATTAAACCAAGATAGAGCCT_4638	0	0	0	1	0.364	1.000000e+05	4.949087e-15
0	AGCGTGTTCCTTCCTGTTGAAAACAGAAATA_12690	0	0	0	1	0.744	1.000000e+05	2.087952e-10
0	AGCGTGTTTCAGATACTTCAGAGCTCAGTGA_6704	0	0	0	1	0.628	1.000000e+05	1.821286e-13
0	AGCGTTGAAAAAAATGTTGAATTAGAATTTA_3478	0	0	0	1	0.853	1.000000e+05	5.717130e-16
0	AGCGTTTAGTGCTTCCTAGTGAATGATTTTG_104	0	0	0	1	0.783	1.000000e+05	4.648519e-41
0	AGCTAAACTACGTTTAGTAACATTTAGCTAT_16978	0	0	0	1	0.798	1.000000e+05	4.386325e-09
0	AGCTAACAAACCTCCTCCATTGAAACGTTTG_9565	0	0	0	1	0.287	1.000000e+05	1.515465e-12
0	AGCTAACTAACATTTCGAAGCAAGAAATAAT_5524	0	0	0	1	0.643	1.000000e+05	9.350257e-15
0	AGCTAAGAAAGAAACAAAAAGAGAGTAAACT_7481	0	0	0	1	0.760	1.000000e+05	2.141865e-13
0	AGCTAAGTGGTTGATTTCATCTGACGATTAT_8833	0	0	0	1	0.899	1.000000e+05	9.918328e-12
0	AGCTAATTCGTTTTATAAAGTCAGTTAAAAA_2100	0	0	0	1	0.837	1.000000e+05	1.653052e-19
0	AGCTAATTCGTTTTATCAAGTCAGTTAAAAA_5253	0	0	0	1	0.217	1.000000e+05	9.018516e-14
0	AGCTACAACATCTTCTTTTTTCTTTCATACG_6466	0	0	0	1	0.225	1.000000e+05	6.495519e-13
0	AGCTACCATTGTCGATGTTCGAGAAACTAAA_3915	0	0	0	1	0.651	1.000000e+05	2.834274e-16
0	AGCTACGTACGGAGTTGAGTGACATGACCAT_6879	0	0	0	1	0.868	1.000000e+05	4.579301e-13
0	AGCTAGCTAATGATGAAATTTTTTATCATTG_300	0	0	0	1	0.837	1.000000e+05	2.450835e-31
0	AGCTAGTAACCACTTCTCCTGTTATATTGTA_9882	0	0	0	1	0.295	1.000000e+05	3.130025e-12
0	AGCTAGTACTCGAGGATTAAGAGGAACTATA_11176	0	0	0	1	0.845	1.000000e+05	2.300046e-10
0	AGCTAGTTACAGAGAAAGATGAATTACCGCA_5276	0	0	0	1	0.659	1.000000e+05	1.814040e-14
0	AGCTAGTTGGACCCGAAACAATTTACTAAAA_4301	0	0	0	1	0.202	1.000000e+05	7.376690e-15
0	AGCTAGTTTCTTTTTGAGGTTTCGTAGTAAG_9348	0	0	0	1	0.659	1.000000e+05	1.128213e-11
0	AGCTATAATTTTAAAATAAAAAAAGAAAATA_15305	0	0	0	1	0.829	1.000000e+05	1.755553e-09
0	AGCTATAGTAACAGAATTAGGTCTTTGGATC_17468	0	0	0	1	0.736	1.000000e+05	2.043270e-09
0	AGCTATGACAAGAGAATTTTGTTTTCATCAA_11141	0	0	0	1	0.612	1.000000e+05	9.026653e-11
0	AGCTATGACAAGAGAATTTTGTTTTCATTGA_14125	0	0	0	1	0.442	1.000000e+05	1.004584e-09
0	AGCTATGCAACACAACTCATCACATGCTTAG_13948	0	0	0	1	0.481	1.000000e+05	8.707860e-10
0	AGCTATGCAACACAATTCATCACATGCTTAG_2045	0	0	0	1	0.690	1.000000e+05	3.225912e-20
0	AGCTATGTCAAGAAACGCATCTCGAGCTCTA_10261	0	0	0	1	0.853	1.000000e+05	1.603882e-10
0	AGCTATTAGAGCATCTGTGCAAATGATGAAG_8766	0	0	0	1	0.899	1.000000e+05	9.918328e-12
0	AGCTATTGTCACGTAACAAAAAAAACGTCTC_9149	0	0	0	1	0.760	1.000000e+05	1.836028e-11
0	AGCTCAAAGAGACAAATGAAAAAGGCCAAAA_13255	0	0	0	1	0.899	1.000000e+05	1.588928e-09
0	AGCTCAAAGAGACTAATGAAAAAGGCCAAAA_14081	0	0	0	1	0.124	1.000000e+05	9.420865e-10
0	AGCTCAAATCAAGCGTTTTGAGTCCCCGAAG_2926	0	0	0	1	0.876	1.000000e+05	9.987690e-17
0	AGCTCAATGATGGTGAAGTGAAAGGAGGAAC_5305	0	0	0	1	0.364	1.000000e+05	7.253748e-15
0	AGCTCACTAATCCACCTTACATGAGGTGTGG_6089	0	0	0	1	0.372	1.000000e+05	4.261234e-14
0	AGCTCAGATCAAGCGTTTTGAGTCCCCGAAG_7135	0	0	0	1	0.147	1.000000e+05	6.065992e-12
0	AGCTCAGTGATGGTGAAGTGAAAGGAGGAAC_5294	0	0	0	1	0.636	1.000000e+05	7.253748e-15
0	AGCTCCAAGGATGTCTCCATCTTCTCTAAAG_5465	0	0	0	1	0.643	1.000000e+05	9.350257e-15
0	AGCTCCAATGATGTCTCCATCTTCTCTAAAG_5567	0	0	0	1	0.364	1.000000e+05	1.916103e-14
0	AGCTCCATTCAAGGCTTTAGAGAAGATGGAG_3937	0	0	0	1	0.651	1.000000e+05	2.834274e-16
0	AGCTCCATTCAATGCTTTAGAGAAGATGGAG_4348	0	0	0	1	0.357	1.000000e+05	1.933062e-15
0	AGCTCCCGGACCCGGTTATCGATTTCTCTAA_12039	0	0	0	1	0.194	1.000000e+05	1.063114e-09
0	AGCTCCGTGGAATCCATTTGTTTTAATAAAT_12194	0	0	0	1	0.109	1.000000e+05	4.347553e-10
0	AGCTCCTATAATGAAATAACAATGAATTTAC_6968	0	0	0	1	0.388	1.000000e+05	6.282542e-13
0	AGCTCCTATAATGAATAACAATGAATTTACT_4978	0	0	0	1	0.643	1.000000e+05	3.374126e-15
0	AGCTCCTATCAAGGGTTTAAAGATGAGTCTA_6505	0	0	0	1	0.674	1.000000e+05	4.498696e-13
0	AGCTCCTTTCAATGGTTTAAAGATGAGTTTA_6157	0	0	0	1	0.364	1.000000e+05	6.123060e-14
0	AGCTCGAAACCAGTGGAGCCACTTTTCAGGC_6197	0	0	0	1	0.248	1.000000e+05	1.302578e-12
0	AGCTCGAGATGCGTTTCTTGACATAGCTCCT_10244	0	0	0	1	0.853	1.000000e+05	1.603882e-10
0	AGCTCGATGTTGAAGATTTATGGCTTCCATG_11227	0	0	0	1	0.419	1.000000e+05	1.128572e-10
0	AGCTCGCTTACGGAAGCAACGCCTAGTGGAA_18156	0	0	0	1	0.744	1.000000e+05	2.892115e-09
0	AGCTCGCTTCAGTCTACGCTGGTTTACCCCT_1380	0	0	0	1	0.845	1.000000e+05	1.444280e-22
0	AGCTCGCTTCAGTCTCCGCTGGTTTACCCCT_1694	0	0	0	1	0.217	1.000000e+05	8.006072e-22
0	AGCTCGGGAGAGATGAAACCCTTGAATTTTG_11290	0	0	0	1	0.891	1.000000e+05	2.281906e-10
0	AGCTCTAAGTGTCTTCTTTACAGTAGATTAT_6568	0	0	0	1	0.240	1.000000e+05	1.875594e-12
0	AGCTCTAAGTGTCTTCTTTTCAGTAGATTAT_10894	0	0	0	1	0.775	1.000000e+05	1.738148e-10
0	AGCTCTAATTGAAGCTAATTCGTTTTATAAA_1240	0	0	0	1	0.845	1.000000e+05	9.584567e-23
0	AGCTCTAATTGAAGCTAATTCGTTTTATCAA_3338	0	0	0	1	0.202	1.000000e+05	3.229473e-16
0	AGCTCTAGAAAACTACGGTTGTTTCGAAGCT_11594	0	0	0	1	0.860	1.000000e+05	5.761802e-10
0	AGCTCTAGAAGACTACGGTTGTTTCGAAGCT_11545	0	0	0	1	0.140	1.000000e+05	5.761802e-10
0	AGCTCTCAACTTCAAGAGTAATGGTCTTTCC_11001	0	0	0	1	0.690	1.000000e+05	5.063898e-10
0	AGCTCTGAAGTATCTGAAACACGCTTGGCTG_6700	0	0	0	1	0.628	1.000000e+05	1.821286e-13
0	AGCTCTGCCCATCACGGCTCGGCCCAGCCCG_3601	0	0	0	1	0.884	1.000000e+05	2.351285e-15
0	AGCTGAACCGTGTGTTCCAAATGTTCGACAA_14020	0	0	0	1	0.116	1.000000e+05	2.699740e-09
0	AGCTGACACTATTTGTTTTGAAAAGAGTAAA_5070	0	0	0	1	0.388	1.000000e+05	4.470499e-15
0	AGCTGACACTATTTTGTTTTGAAAAGAGTAA_6077	0	0	0	1	0.659	1.000000e+05	2.685971e-14
0	AGCTGACTGATCCACCTTACATGAGGTGTGG_6947	0	0	0	1	0.651	1.000000e+05	3.052588e-13
0	AGCTGATGCTAATGTTGCATGACCACATATA_5652	0	0	0	1	0.364	1.000000e+05	1.503683e-14
0	AGCTGATGCTAGTGTTGCATGACCACATATA_5165	0	0	0	1	0.651	1.000000e+05	3.914499e-15
0	AGCTGATTATAGCTCAAATCAAGCGTTTTGA_3027	0	0	0	1	0.876	1.000000e+05	9.987690e-17
0	AGCTGATTATAGCTCAGATCAAGCGTTTTGA_7133	0	0	0	1	0.147	1.000000e+05	6.065992e-12
0	AGCTGATTGATCAGTCCTTTAAGACTTGGAA_8784	0	0	0	1	0.899	1.000000e+05	9.918328e-12
0	AGCTGCAAAACACCTTACGAAAAATGGTCGA_13276	0	0	0	1	0.891	1.000000e+05	9.521980e-10
0	AGCTGCACGAGAAATTGAGTCTACTGTTTAA_5904	0	0	0	1	0.225	1.000000e+05	4.233050e-13
0	AGCTGCATTTTTACGGGAAAAACCAATGAAT_12936	0	0	0	1	0.465	1.000000e+05	9.941299e-11
0	AGCTGCTGGTTCTACAGGATCGTCCTATGAT_6433	0	0	0	1	0.636	1.000000e+05	9.288371e-14
0	AGCTGCTGGTTCTACAGGATCTGCCTATGAT_4851	0	0	0	1	0.357	1.000000e+05	3.374126e-15
0	AGCTGTAAAACATTTTTTACTTTTTTGAATA_15746	0	0	0	1	0.868	1.000000e+05	3.870045e-09
0	AGCTGTGAAACTCACTCTGAAAGGGAAGAAT_885	0	0	0	1	0.829	1.000000e+05	2.146415e-25
0	AGCTGTGAAACTCACTTTGAAAGGGAAGAAT_464	0	0	0	1	0.163	1.000000e+05	7.666861e-30
0	AGCTGTGACTGTCATGAAAGGCTCTATCTTA_5410	0	0	0	1	0.643	1.000000e+05	9.350257e-15
0	AGCTGTGACTGTCATGAAAGGCTCTATCTTG_5587	0	0	0	1	0.364	1.000000e+05	1.364548e-14
0	AGCTGTGAGTAATTAGTGTTGAGTTGAGCGA_2269	0	0	0	1	0.868	1.000000e+05	2.222230e-18
0	AGCTGTTTCCGCCATGGAATCTATCAACGGA_10803	0	0	0	1	0.581	1.000000e+05	1.966728e-11
0	AGCTGTTTCTGCCATGGAATCTATCAACGGA_7887	0	0	0	1	0.411	1.000000e+05	1.902612e-12
0	AGCTTAAACAGTAGACTCAATTTCTCGTGCA_5916	0	0	0	1	0.225	1.000000e+05	4.233050e-13
0	AGCTTAAATTGTTAACTTGTCATTCAGTAAA_1033	0	0	0	1	0.845	1.000000e+05	8.694314e-24
0	AGCTTACAAGGAAAATAACATTTCTAAAAGA_6253	0	0	0	1	0.372	1.000000e+05	4.274885e-14
0	AGCTTACAAGGATAATAACATTTCTAAAAGA_665	0	0	0	1	0.752	1.000000e+05	5.338159e-27
0	AGCTTACATTGTTAACTTGTCATTCAGTAAA_13354	0	0	0	1	0.279	1.000000e+05	8.691895e-10
0	AGCTTCATGACCCGTGAGAACAGTTTTCCTC_9342	0	0	0	1	0.659	1.000000e+05	1.128213e-11
0	AGCTTCCCAAAGTGTTACCTGTCCATTTTTA_610	0	0	0	1	0.264	1.000000e+05	7.445345e-27
0	AGCTTCCCAAAGTGTTACCTGTCCTTTTTTG_938	0	0	0	1	0.736	1.000000e+05	2.644927e-24
0	AGCTTCGGGGACTCAAAACGCTTGATCTGAG_7147	0	0	0	1	0.147	1.000000e+05	6.065992e-12
0	AGCTTCGGGGACTCAAAACGCTTGATTTGAG_3005	0	0	0	1	0.876	1.000000e+05	9.987690e-17
0	AGCTTCTCCATGTCTGAGGGACTGAGGTCTA_11541	0	0	0	1	0.140	1.000000e+05	5.761802e-10
0	AGCTTCTCGGAATCGGTGTTTCTTCTCTTAT_171	0	0	0	1	0.822	1.000000e+05	5.847162e-34
0	AGCTTCTTATATAAAAAGGGATGAACTTAGA_16944	0	0	0	1	0.783	1.000000e+05	1.237344e-09
0	AGCTTCTTCTGTAGTACAGGGAGCATACACT_14114	0	0	0	1	0.140	1.000000e+05	2.345398e-09
0	AGCTTGCAGGTGACTGACTTTGTCTTACGCC_2070	0	0	0	1	0.147	1.000000e+05	1.248902e-18
0	AGCTTGGCAATGTTCCAAGTCTTAAAGGACT_8483	0	0	0	1	0.899	1.000000e+05	9.918328e-12
0	AGCTTGGTTTTTTTTGCCTCTTAAAACTCAG_19684	0	0	0	1	0.713	1.000000e+05	5.534649e-09
0	AGCTTGTTCCTTCCTGTTGAAAACAGAAATA_11138	0	0	0	1	0.256	1.000000e+05	5.218140e-11
0	AGCTTGTTCTTTTGTCTCATACTTAAGAAAA_13183	0	0	0	1	0.434	1.000000e+05	3.229490e-10
0	AGCTTGTTCTTTTGTCTCATACTTCAGAAAT_10835	0	0	0	1	0.581	1.000000e+05	1.966728e-11
0	AGCTTTAAAATCAATTCATCTCTTTTATTCC_2257	0	0	0	1	0.868	1.000000e+05	2.222230e-18
0	AGCTTTACATTTCTGATACACCCAAAAACAA_8635	0	0	0	1	0.899	1.000000e+05	9.918328e-12
0	AGCTTTAGAATCAATTCATCTCTTTTATTCC_2241	0	0	0	1	0.132	1.000000e+05	2.222230e-18
0	AGCTTTCAATACCTCAATTTTCTCAAGAAGG_16216	0	0	0	1	0.884	1.000000e+05	5.781327e-09
0	AGCTTTCTATTTTATCAACTAAGACGGCTGG_1174	0	0	0	1	0.860	1.000000e+05	2.273714e-23
0	AGCTTTCTATTTTATCAACTAAGACGGGTGG_1148	0	0	0	1	0.140	1.000000e+05	2.273714e-23
0	AGCTTTGGAAGCAGAGTCGAGAACTTGACCT_18734	0	0	0	1	0.736	1.000000e+05	4.633801e-09
0	AGCTTTTGTAACAGTAAAAGGACATGCTAAC_9308	0	0	0	1	0.403	1.000000e+05	8.097966e-12
0	AGCTTTTGTGTTATAGGGCATTCTATAGTCC_10436	0	0	0	1	0.868	1.000000e+05	3.356839e-10
0	AGCTTTTTCCTTTTTTTGTCGGTCGGTGTTA_8787	0	0	0	1	0.899	1.000000e+05	9.918328e-12
0	AGGAAAAAGCTTGCAAGTCAGATTACAAAAA_8477	0	0	0	1	0.899	1.000000e+05	9.918328e-12
0	AGGAAAAATCATATCTTTGTAGCAACTTCAT_13593	0	0	0	1	0.775	1.000000e+05	9.393833e-10
0	AGGAAAAATTGGATCAACAATACCAAGATGA_390	0	0	0	1	0.822	1.000000e+05	5.768416e-30
0	AGGAAAACTGTTCTCACGGGTCATGAAGCTA_9338	0	0	0	1	0.659	1.000000e+05	1.128213e-11
0	AGGAAAAGAGAAGTAAGTTTCTACATATCAG_14370	0	0	0	1	0.256	1.000000e+05	4.063866e-10
0	AGGAAAAGAGAAGTAAGTTTCTACATATCGG_14390	0	0	0	1	0.744	1.000000e+05	4.063866e-10
0	AGGAAAATAACATTTCTAAAAGAAGTACTCA_5092	0	0	0	1	0.364	1.000000e+05	1.337659e-14
0	AGGAAACTAAACAGAGATGGGTTTGTCTTTC_15230	0	0	0	1	0.891	1.000000e+05	2.562925e-09
0	AGGAAATGAGTTTTAACCAAATCTTAGACGC_9987	0	0	0	1	0.426	1.000000e+05	3.363837e-11
0	AGGAAATGGGATAGACCTCAGTCCCTCAGAC_7378	0	0	0	1	0.147	1.000000e+05	1.981006e-11
0	AGGAAATGTTTGTCTAAGAGGAGGTGCCCCG_1080	0	0	0	1	0.806	1.000000e+05	5.764430e-23
0	AGGAACAAAAGCACCAAGCAAATAAGGTAAA_6512	0	0	0	1	0.426	1.000000e+05	1.680146e-13
0	AGGAACAAAAGCACCAAGCAAATAAGGTAAC_4482	0	0	0	1	0.651	1.000000e+05	1.865956e-15
0	AGGAACACGCTTGAACATGGTTTCTGCAACT_9634	0	0	0	1	0.752	1.000000e+05	1.171134e-11
0	AGGAACAGACAAGGTCTGCCCCCAGTGCGGG_14851	0	0	0	1	0.891	1.000000e+05	2.562925e-09
0	AGGAACTATATCAAGATTTGAGATTAGGCTG_8832	0	0	0	1	0.899	1.000000e+05	9.918328e-12
0	AGGAACTCCAAATAGTTCTTTTCTGATGCCT_14699	0	0	0	1	0.891	1.000000e+05	2.562925e-09
0	AGGAACTTACGTTGTTCGTATGATTAGGTGA_15427	0	0	0	1	0.698	1.000000e+05	6.785047e-10
0	AGGAAGCACTAAACGATACTTTAAATTTAAA_4850	0	0	0	1	0.357	1.000000e+05	3.374126e-15
0	AGGAAGCACTAAACGCTACTTTAAATTTAAA_33	0	0	0	1	0.829	1.000000e+05	6.255417e-39
0	AGGAAGCACTGGAACGAGAATGTCTTCAAGG_13435	0	0	0	1	0.891	1.000000e+05	7.987240e-10
0	AGGAAGCTTCGAAACAACCGTAGTTTTCTAG_14594	0	0	0	1	0.868	1.000000e+05	5.288172e-09
0	AGGAAGGAACACGCTTGAACATGGTTTCTGC_9644	0	0	0	1	0.752	1.000000e+05	1.171134e-11
0	AGGAAGGAAGTTATACTAGTACATTGCCAGA_1489	0	0	0	1	0.287	1.000000e+05	4.752454e-21
0	AGGAAGGAAGTTATACTAGTACATTGCGAGA_1367	0	0	0	1	0.744	1.000000e+05	1.406089e-21
0	AGGAAGGTTTAACACCGGTGTCCCAATACAC_12834	0	0	0	1	0.147	1.000000e+05	7.378487e-10
0	AGGAAGGTTTAACACCGGTGTTCCAATACAC_8730	0	0	0	1	0.899	1.000000e+05	9.918328e-12
0	AGGAAGTAAGAGACCGTCGGTGTGAAGCAGA_7673	0	0	0	1	0.674	1.000000e+05	8.677518e-12
0	AGGAAGTTATACTAGTACATTGCCAGAAACA_1419	0	0	0	1	0.279	1.000000e+05	1.183322e-21
0	AGGAAGTTATACTAGTACATTGCGAGAAACA_2151	0	0	0	1	0.752	1.000000e+05	6.986681e-19
0	AGGAATAAAAAAAACTATATTAATACCTTTA_428	0	0	0	1	0.845	1.000000e+05	1.691132e-29
0	AGGAATCTGTCACTGAATTGCAACCAAGAAT_4931	0	0	0	1	0.643	1.000000e+05	3.374126e-15
0	AGGAATTGAGGATCCTAACCCAGGGTCAGAT_14750	0	0	0	1	0.891	1.000000e+05	2.562925e-09
0	AGGACACGTGTTGATTTCACATCCTTCACCG_10655	0	0	0	1	0.426	1.000000e+05	6.153714e-11
0	AGGACAGGTAACACTTTGGGAAGCTTACAAG_940	0	0	0	1	0.736	1.000000e+05	2.644927e-24
0	AGGACATGCTAACAGAAAGTCATGTTGACGG_10207	0	0	0	1	0.411	1.000000e+05	2.612094e-11
0	AGGACCGTATGCAAGCATTTTTCTTGGTTAC_9906	0	0	0	1	0.450	1.000000e+05	7.582994e-11
0	AGGACGAGCATAGTAGACGAAATATGCAAAC_1776	0	0	0	1	0.868	1.000000e+05	5.068154e-21
0	AGGACGATCCTGTAGAACCAGCAGCTGTCAC_5005	0	0	0	1	0.643	1.000000e+05	3.374126e-15
0	AGGACGTGATCATCTATATATTAGAACTGAC_10949	0	0	0	1	0.868	1.000000e+05	2.347040e-10
0	AGGACTAGAGAGATCTTACGAAAAAATAAAC_10513	0	0	0	1	0.899	1.000000e+05	2.017216e-10
0	AGGACTCATTGAAATATTGGTTGCTTCAAGC_9370	0	0	0	1	0.341	1.000000e+05	1.128213e-11
0	AGGAGAAAAAAGTTATAATAACGGTTTATAA_11107	0	0	0	1	0.752	1.000000e+05	4.649839e-11
0	AGGAGAAGTGGTTACTAGCTAACAAACCTCC_9571	0	0	0	1	0.287	1.000000e+05	1.515465e-12
0	AGGAGAAGTGGTTACTCGCTAACAAACCTCC_10489	0	0	0	1	0.713	1.000000e+05	4.815122e-12
0	AGGAGACCTTCAATCTCAGGAATGACTTCAC_2179	0	0	0	1	0.853	1.000000e+05	3.459610e-20
0	AGGAGAGGACCGTATGCAAGCATTTTTCTTG_10193	0	0	0	1	0.450	1.000000e+05	1.464413e-10
0	AGGAGAGGATCGTATGCAAGCATTTTTCTTG_7512	0	0	0	1	0.628	1.000000e+05	1.408772e-12
0	AGGAGATCAAAACTGGTTGGGTCTACAAGGC_14067	0	0	0	1	0.109	1.000000e+05	1.497486e-09
0	AGGAGATCCTTGAGGAGCAGCAGCGGTAACA_5488	0	0	0	1	0.643	1.000000e+05	9.350257e-15
0	AGGAGCAAAGAGTCGACTGCAGAAATCAAAC_3686	0	0	0	1	0.349	1.000000e+05	2.834274e-16
0	AGGAGCAAAGAGTCGACTGCAGAAGTCAAAA_4573	0	0	0	1	0.651	1.000000e+05	4.180885e-15
0	AGGAGCAGCAGCGGTAACAATCATCACTTTG_6549	0	0	0	1	0.651	1.000000e+05	2.382647e-13
0	AGGAGCAGCAGCGGTAACAATCATCATTTTG_4728	0	0	0	1	0.364	1.000000e+05	4.903585e-15
0	AGGAGCATTGACAAAACTGCCGAAGACGATG_15295	0	0	0	1	0.767	1.000000e+05	1.114741e-09
0	AGGAGCCTTTTTAAAAAGTTTAAAAGAAGAA_13667	0	0	0	1	0.860	1.000000e+05	9.888372e-10
0	AGGAGGAAAAGCAGCAATAGGGGAATTTATG_11803	0	0	0	1	0.713	1.000000e+05	1.845698e-10
0	AGGAGGAAAAGCAGCAATTGTGGATTTTATG_6626	0	0	0	1	0.411	1.000000e+05	1.124277e-12
0	AGGAGGAACTATATCAAGATTTGAGATTAGG_8454	0	0	0	1	0.899	1.000000e+05	9.918328e-12
0	AGGAGGCATCATGGGTCTAGGCAGAACAGGA_10085	0	0	0	1	0.147	1.000000e+05	6.240320e-11
0	AGGAGGTGCCCCGGGCCGACGAAATTCACCG_793	0	0	0	1	0.798	1.000000e+05	6.732187e-25
0	AGGAGGTGCGCCGGGCCGACGAAATTCACCG_12598	0	0	0	1	0.465	1.000000e+05	2.469060e-10
0	AGGAGGTTTGTTAGCGAGTAACCACTTCTCC_10484	0	0	0	1	0.713	1.000000e+05	4.815122e-12
0	AGGAGGTTTGTTAGCTAGTAACCACTTCTCC_9562	0	0	0	1	0.287	1.000000e+05	1.515465e-12
0	AGGAGTAAAGGAGAGGATCGTATGCAAGCAT_15364	0	0	0	1	0.628	1.000000e+05	2.225453e-09
0	AGGAGTCTGTCACTGAATTGCAACCAAGAAT_4853	0	0	0	1	0.357	1.000000e+05	3.374126e-15
0	AGGAGTGGAACAATTAGGATTCATCTAGACA_9388	0	0	0	1	0.411	1.000000e+05	2.243441e-12
0	AGGAGTGGAACACTCAAGGTTCATTATGATA_3732	0	0	0	1	0.349	1.000000e+05	2.834274e-16
0	AGGAGTGGAACGATAAGGATTCATCTAGACA_123	0	0	0	1	0.783	1.000000e+05	4.648519e-41
0	AGGAGTTCATTTATGTGACAGTGAGAGACAT_8994	0	0	0	1	0.101	1.000000e+05	9.918328e-12
0	AGGAGTTCATTTATGTGACAGTGCGAGACAT_15114	0	0	0	1	0.891	1.000000e+05	2.562925e-09
0	AGGAGTTGATGAGGTAAAAGAGTAGCTGCAT_12969	0	0	0	1	0.465	1.000000e+05	9.941299e-11
0	AGGAGTTTACTGTGACGATGATAAAGTAACC_3015	0	0	0	1	0.876	1.000000e+05	9.987690e-17
0	AGGAGTTTCGACAGAAGCAGCCATTGATGGA_9240	0	0	0	1	0.767	1.000000e+05	1.268579e-11
0	AGGATAATAACATTTCTAAAAGAAGTACTCA_666	0	0	0	1	0.752	1.000000e+05	5.338159e-27
0	AGGATAGGCAAATATGGCCACCCTCTCATCA_1075	0	0	0	1	0.837	1.000000e+05	2.337933e-24
0	AGGATAGGCAAATATGGTCACCCTCTCATCA_337	0	0	0	1	0.202	1.000000e+05	1.687040e-28
0	AGGATATATAACTGTTGATGGTTACATTATG_8605	0	0	0	1	0.899	1.000000e+05	9.918328e-12
0	AGGATATGAAAATGTTGCATCGTGTAATTGG_11322	0	0	0	1	0.907	1.000000e+05	1.330472e-10
0	AGGATATGTCCATGTTTTCTGACCATGTGTG_4998	0	0	0	1	0.643	1.000000e+05	3.374126e-15
0	AGGATATGTCCATGTTTTCTGACCATTTGTG_16100	0	0	0	1	0.473	1.000000e+05	5.053763e-09
0	AGGATATTTCAGAAACCTGTGAACTTTGGAA_4259	0	0	0	1	0.822	1.000000e+05	6.046567e-15
0	AGGATCCTCAATTCCTACAGACCCCTCGACA_8789	0	0	0	1	0.899	1.000000e+05	9.918328e-12
0	AGGATCGTATGCAAGCATTTTTCTTGGTTAC_7387	0	0	0	1	0.636	1.000000e+05	7.243653e-13
0	AGGATCGTCCTATGATTTTTACAGTCGGTAC_9070	0	0	0	1	0.659	1.000000e+05	5.170481e-12
0	AGGATCTCCGTTTGATTTCTGCAGTCGACTC_5764	0	0	0	1	0.372	1.000000e+05	2.772427e-14
0	AGGATCTCCTTTTGACTTCTGCAGTCGACTC_4571	0	0	0	1	0.651	1.000000e+05	4.180885e-15
0	AGGATCTGCCTATGATTTTTACAGTCGGTAC_7359	0	0	0	1	0.388	1.000000e+05	2.403620e-12
0	AGGATCTTCTTCTTTGAGCTCAAAGAGACAA_13236	0	0	0	1	0.899	1.000000e+05	1.588928e-09
0	AGGATGAAGATTTATCTTGATAAGATGTTTA_1314	0	0	0	1	0.868	1.000000e+05	3.296834e-21
0	AGGATGAGAAAACGGTAGGAGATCAAAACTG_13580	0	0	0	1	0.093	1.000000e+05	7.154543e-10
0	AGGATGAGAAAACGGTAGGAGATCAAAAGTG_13572	0	0	0	1	0.907	1.000000e+05	7.154543e-10
0	AGGATGAGAAGTTACAAACAAAAAGGAAACT_15035	0	0	0	1	0.891	1.000000e+05	2.562925e-09
0	AGGATGAGAGGATGAAGATTTATCTTGATAA_3227	0	0	0	1	0.868	1.000000e+05	1.904188e-16
0	AGGATGATTCATGTAGAGGTTAACGCAGATG_3131	0	0	0	1	0.853	1.000000e+05	3.240093e-17
0	AGGATGGATTACTTCAATCTCTACATCTTAT_9949	0	0	0	1	0.411	1.000000e+05	2.695876e-11
0	AGGATGTCTCCATCTTCTCTAAAGCCTTGAA_3802	0	0	0	1	0.651	1.000000e+05	2.834274e-16
0	AGGATGTGAAAATGTTGCATCGTGTAATTGG_6710	0	0	0	1	0.109	1.000000e+05	5.963161e-13
0	AGGATTAAGAGGAACTATAATAAGATTAGGC_11197	0	0	0	1	0.845	1.000000e+05	2.300046e-10
0	AGGATTAGGAGGAACTATAATAAGATTAGGC_9914	0	0	0	1	0.171	1.000000e+05	6.228277e-11
0	AGGATTAGGAGGAACTATATCAAGATTTGAG_8880	0	0	0	1	0.899	1.000000e+05	9.918328e-12
0	AGGATTATTAGCTGCAAAACACCTTACGAAA_13279	0	0	0	1	0.891	1.000000e+05	9.521980e-10
0	AGGATTGTTGCCTTCAGGAACAGCAGCAGTA_12874	0	0	0	1	0.481	1.000000e+05	1.647606e-10
0	AGGATTTAATGTTATAATTTTTGATCAATGA_15995	0	0	0	1	0.465	1.000000e+05	2.495596e-09
0	AGGATTTTAAAGTCCTTGTATTGACTTCTTG_8479	0	0	0	1	0.899	1.000000e+05	9.918328e-12
0	AGGATTTTAAAGTCCTTGTGTTGACTTCTTG_12557	0	0	0	1	0.109	1.000000e+05	4.889610e-10
0	AGGATTTTGTGCACAAAAAACTTTTAACTAG_11379	0	0	0	1	0.868	1.000000e+05	3.054239e-10
0	AGGCAAAAAAAACCAAGCTTTCAAAAGGCAT_19689	0	0	0	1	0.713	1.000000e+05	5.534649e-09
0	AGGCAAACAGTCTATTGCAAGTAAAATATGC_8255	0	0	0	1	0.853	1.000000e+05	1.776344e-11
0	AGGCAAATATGGCCACCCTCTCATCATGTTC_1067	0	0	0	1	0.837	1.000000e+05	2.337933e-24
0	AGGCAAATATGGTCACCCTCTCATCATGTTC_202	0	0	0	1	0.194	1.000000e+05	4.756616e-32
0	AGGCAACAATCCTAATCCGTTGCATATTCAT_12865	0	0	0	1	0.473	1.000000e+05	1.246539e-10
0	AGGCAAGTAAGAATCTGACAGAATTAATGAA_14338	0	0	0	1	0.488	1.000000e+05	6.379481e-10
0	AGGCACGATTTGATCTGTACAATTGGGTTAG_1123	0	0	0	1	0.845	1.000000e+05	8.187646e-23
0	AGGCACTGTCTCTTCTCAATTTCAGAGAAAA_13420	0	0	0	1	0.147	1.000000e+05	8.694549e-10
0	AGGCAGAGGGGATGAGAAATCTAAGCAAAAA_18392	0	0	0	1	0.651	1.000000e+05	3.069777e-09
0	AGGCAGATCCAGGAGACCTTCAATCTCAGGA_2187	0	0	0	1	0.853	1.000000e+05	3.459610e-20
0	AGGCAGATCCGGGAGACCTTCAATCTCAGGA_2153	0	0	0	1	0.155	1.000000e+05	3.223989e-19
0	AGGCAGATCCTGTAGAACCAGCAGCTGTCAC_5842	0	0	0	1	0.364	1.000000e+05	4.667734e-14
0	AGGCAGGTAGGAGCTATGTCAAGAAACGCAT_10292	0	0	0	1	0.853	1.000000e+05	1.603882e-10
0	AGGCAGTTTGGTACCGGAGTGCAATGTCAAC_7782	0	0	0	1	0.860	1.000000e+05	4.970622e-12
0	AGGCATTGTCCAGAACAGAGAAGACGACACA_16044	0	0	0	1	0.705	1.000000e+05	5.654864e-09
0	AGGCATTGTCGAGAACAGAGAAGACGACACA_16190	0	0	0	1	0.318	1.000000e+05	5.807386e-09
0	AGGCATTTTCGTCAAGTCATTGAGTTTTAGA_4793	0	0	0	1	0.744	1.000000e+05	6.667670e-14
0	AGGCCAGACAACAGAAGGGATCTAGCCGCAA_14653	0	0	0	1	0.837	1.000000e+05	3.436452e-09
0	AGGCCATAGTGGTTCTGAGCGACGCTAAACC_2272	0	0	0	1	0.868	1.000000e+05	2.222230e-18
0	AGGCCATGTCTTGGTCTGATCTGAAATTATA_12072	0	0	0	1	0.574	1.000000e+05	2.509789e-11
0	AGGCCATGTCTTGGTCTGATCTGACATTATA_13721	0	0	0	1	0.434	1.000000e+05	9.909466e-11
0	AGGCCATTCCGTTCGCAAATACGAACTTAAT_1611	0	0	0	1	0.822	1.000000e+05	4.247709e-20
0	AGGCCATTCCGTTCGTAAATACGAACTTAAT_3163	0	0	0	1	0.194	1.000000e+05	2.814835e-16
0	AGGCGATTTGTTTTTTTGTTTTTTCTCTGAC_1838	0	0	0	1	0.868	1.000000e+05	5.068154e-21
0	AGGCGTTTGAACTAGGATGAGAGGATGAAGA_3231	0	0	0	1	0.868	1.000000e+05	1.904188e-16
0	AGGCTAACAGTCTATTGCAAGTAAAGTATGC_8222	0	0	0	1	0.147	1.000000e+05	1.776344e-11
0	AGGCTAAGAAATCAAACTTATTCATCTTGAT_31	0	0	0	1	0.829	1.000000e+05	6.255417e-39
0	AGGCTAAGAAATCACACTTATTCATCTTGAG_194	0	0	0	1	0.178	1.000000e+05	6.134048e-33
0	AGGCTCAATCTCACATCGCCCGACTAGGGAA_6378	0	0	0	1	0.155	1.000000e+05	1.509673e-12
0	AGGCTCAATCTCACATCGCTCGACTAGGGAA_10152	0	0	0	1	0.837	1.000000e+05	1.696423e-10
0	AGGCTCATGACGAAGATGAAGATGATCAATA_3502	0	0	0	1	0.194	1.000000e+05	4.571033e-16
0	AGGCTCCAGTAATGTGCCAATGCACAATGTG_19	0	0	0	1	0.171	1.000000e+05	6.255417e-39
0	AGGCTGATAAATCGAGAGAGCAAACTTCTTG_12652	0	0	0	1	0.853	1.000000e+05	3.865587e-10
0	AGGCTGATGTCCGCAAAGCTCTAGAAAACTA_12486	0	0	0	1	0.876	1.000000e+05	1.304044e-09
0	AGGCTGATGTTAAGAATGCTACGATGTGATC_13733	0	0	0	1	0.845	1.000000e+05	2.491030e-09
0	AGGCTGGGGGGATTAAATATGATAATAACAT_14324	0	0	0	1	0.915	1.000000e+05	1.443567e-09
0	AGGCTGTGCATTTCTGAAGTATGAGACAAAA_7893	0	0	0	1	0.589	1.000000e+05	1.902612e-12
0	AGGCTGTGCTTTTCTTAAGTATGAGACAAAA_11991	0	0	0	1	0.426	1.000000e+05	1.189554e-10
0	AGGCTTAAGCTAGTACTCGAGGATTAAGAGG_11179	0	0	0	1	0.845	1.000000e+05	2.300046e-10
0	AGGCTTAGAGCATATTTTTTTCTAGCTTAAA_765	0	0	0	1	0.837	1.000000e+05	5.751314e-26
0	AGGCTTAGAGCATATTTTTTTCTAGCTTACA_3086	0	0	0	1	0.202	1.000000e+05	8.951993e-17
0	AGGCTTCGAGTAGGAGTGGAACAATTAGGAT_7232	0	0	0	1	0.395	1.000000e+05	1.488802e-12
0	AGGCTTCGAGTAGGAGTGGAACGATAAGGAT_101	0	0	0	1	0.783	1.000000e+05	4.648519e-41
0	AGGCTTCTTAAAAGACTTACTCCATTTAGAT_11497	0	0	0	1	0.783	1.000000e+05	2.525192e-10
0	AGGCTTGCCTTTAAACCTACACAAAGAAAGA_8593	0	0	0	1	0.899	1.000000e+05	9.918328e-12
0	AGGCTTTAGAGAAGATGGAGACATCCTTGGA_3786	0	0	0	1	0.651	1.000000e+05	2.834274e-16
0	AGGGAAACTAAAGTAAACTATCTCATATATA_616	0	0	0	1	0.845	1.000000e+05	3.970856e-27
0	AGGGAACCGTGACACTCTCTTTTCCTTTTAT_16481	0	0	0	1	0.760	1.000000e+05	2.230780e-09
0	AGGGAACTTTGGAAATCCATCAACAATAAAT_2438	0	0	0	1	0.674	1.000000e+05	2.262858e-19
0	AGGGAAGAGTGTATTGGAACACCGGTGTTAA_14970	0	0	0	1	0.891	1.000000e+05	2.562925e-09
0	AGGGAAGAGTGTATTGGGACACCGGTGTTAA_10461	0	0	0	1	0.140	1.000000e+05	3.880729e-11
0	AGGGACTGAGGTCTATCCCATTTCCTACCCT_7369	0	0	0	1	0.147	1.000000e+05	1.981006e-11
0	AGGGAGCATACACTAAAGCACTCATTGCTTC_14122	0	0	0	1	0.140	1.000000e+05	2.345398e-09
0	AGGGAGCGAAAGAGAAGGATGAAATTGAGAG_3240	0	0	0	1	0.884	1.000000e+05	1.024225e-16
0	AGGGAGCGTCAAAAACTTTCAAAAATGGGCA_15711	0	0	0	1	0.481	1.000000e+05	7.017123e-10
0	AGGGAGTAATAAAATACAAAAATGTTTGCAA_3860	0	0	0	1	0.651	1.000000e+05	2.834274e-16
0	AGGGAGTAATGAAATCAAAAAATGTTTGCAA_7594	0	0	0	1	0.364	1.000000e+05	2.383269e-12
0	AGGGATAAATTGAGGACACGTGTTGATTTCA_10644	0	0	0	1	0.426	1.000000e+05	6.153714e-11
0	AGGGATCTAGCCGCAAGCATACTACGCCATC_15328	0	0	0	1	0.837	1.000000e+05	4.497951e-09
0	AGGGCAAAACAGATACAACATATATAGTTTC_15073	0	0	0	1	0.891	1.000000e+05	2.562925e-09
0	AGGGCAATTTAATTGATTCACATTGAAAAAA_5719	0	0	0	1	0.721	1.000000e+05	7.440083e-15
0	AGGGCATTTCACGATATCATCCACTCTTGGC_238	0	0	0	1	0.814	1.000000e+05	2.156960e-33
0	AGGGCCTAATATATTAAACTAAGAACTAAAA_14145	0	0	0	1	0.891	1.000000e+05	4.822618e-09
0	AGGGCTCAATGAGGTTAACAAACTAACCTGC_6190	0	0	0	1	0.380	1.000000e+05	4.252183e-14
0	AGGGCTCAATGAGGTTAAGAAACTAACCTGC_6923	0	0	0	1	0.659	1.000000e+05	4.096204e-13
0	AGGGCTTTGGATCGAGGAGAAAGCATCACAG_15833	0	0	0	1	0.256	1.000000e+05	6.907200e-10
0	AGGGGAATTTATGTTTAAGTCCCCAATTATG_10593	0	0	0	1	0.690	1.000000e+05	1.029019e-10
0	AGGGGGAAACTAAAGTAAACTATCTCATATA_7386	0	0	0	1	0.326	1.000000e+05	6.167134e-13
0	AGGGGGGAAGAAATGAAGAAAAAGGTTTGAG_14598	0	0	0	1	0.163	1.000000e+05	3.002426e-09
0	AGGGGTCTGTAGGAATTGAGGATCCTAACCC_15212	0	0	0	1	0.891	1.000000e+05	2.562925e-09
0	AGGGGTTTTAGATTCTTTTAATTTTGTTTCC_5813	0	0	0	1	0.713	1.000000e+05	3.073249e-14
0	AGGGTAAACATAGTCAATGATCACATCGTAG_13744	0	0	0	1	0.845	1.000000e+05	2.491030e-09
0	AGGGTAATTTCGGTAATTTCATAGAATCCTC_3519	0	0	0	1	0.767	1.000000e+05	4.106342e-15
0	AGGGTAGAGAATAAATAATGCTGGCCCAATA_4774	0	0	0	1	0.744	1.000000e+05	6.667670e-14
0	AGGGTATAACCAAACATTCAAGGAAGTAAGA_8059	0	0	0	1	0.690	1.000000e+05	2.135460e-11
0	AGGGTGACCATATTTGCCTATCCTTGTGACC_341	0	0	0	1	0.209	1.000000e+05	5.806640e-29
0	AGGGTGGCCATATTTGCCTATCCTTGTGACC_596	0	0	0	1	0.829	1.000000e+05	1.006804e-27
0	AGGGTTTAAGGTAGAGAATAAATAATGCTGG_7063	0	0	0	1	0.287	1.000000e+05	6.248024e-12
0	AGGGTTTAGGGTAGAGAATAAATAATGCTGG_4789	0	0	0	1	0.744	1.000000e+05	6.667670e-14
0	AGGGTTTGATTCAAAACTGGAAATTTTCATG_7463	0	0	0	1	0.721	1.000000e+05	1.017347e-12
0	AGGGTTTGTTTCTCGGAGAAGAAGAAAAATA_18220	0	0	0	1	0.651	1.000000e+05	2.518052e-09
0	AGGTAAAAAAAAGAAAAAACAAATATACACA_9853	0	0	0	1	0.876	1.000000e+05	1.249972e-10
0	AGGTAAAACAATTACGAGATTATGTTGTAAA_5054	0	0	0	1	0.775	1.000000e+05	5.890657e-15
0	AGGTAAAAGAGTAGCTGCATTTTTACGGGAA_13036	0	0	0	1	0.465	1.000000e+05	9.941299e-11
0	AGGTAAAATACATTTACAAATACACTAATTC_9577	0	0	0	1	0.915	1.000000e+05	6.465654e-11
0	AGGTAAAGACCAAATTAAAGATGAGAAGTGG_11758	0	0	0	1	0.101	1.000000e+05	2.453993e-10
0	AGGTAAAGCAAACTAGTGAAACCAAAGATCA_7896	0	0	0	1	0.589	1.000000e+05	1.902612e-12
0	AGGTAAAGCATACTAGTGAAACCAAAGATCA_7865	0	0	0	1	0.411	1.000000e+05	1.902612e-12
0	AGGTAAATCAATTACGAGATTATGTTGTAAA_3367	0	0	0	1	0.217	1.000000e+05	8.407756e-17
0	AGGTAACAAAACATTTCTTTTTCTGAACTAT_2327	0	0	0	1	0.217	1.000000e+05	1.007840e-18
0	AGGTAACAAAACATTTCTTTTTTCTGAACTA_1284	0	0	0	1	0.798	1.000000e+05	2.669037e-22
0	AGGTAACACTTTGGGAAGCTTACAAGGAAAA_589	0	0	0	1	0.256	1.000000e+05	1.901468e-27
0	AGGTAACACTTTGGGAAGCTTACAAGGATAA_1255	0	0	0	1	0.744	1.000000e+05	1.140825e-22
0	AGGTAACGGTAAACACTTTTGGTAACGGCTA_2704	0	0	0	1	0.674	1.000000e+05	8.544483e-19
0	AGGTAATGACCAAATTAAAGATGAGAAGTGG_11715	0	0	0	1	0.907	1.000000e+05	3.409318e-10
0	AGGTAATTTCTGTTATTAAATTAGTTTCCCG_7052	0	0	0	1	0.155	1.000000e+05	1.742369e-12
0	AGGTACCAAAATGATGGATCATATATGGTCG_9036	0	0	0	1	0.101	1.000000e+05	9.918328e-12
0	AGGTACCAAAATGATGGATCATATATTGTCG_14926	0	0	0	1	0.891	1.000000e+05	2.562925e-09
0	AGGTAGAGAATAAATAATGCTGGCCCAATAG_9529	0	0	0	1	0.302	1.000000e+05	8.581055e-11
0	AGGTAGGAGCTATGTCAAGAAACGCATCTCG_10255	0	0	0	1	0.853	1.000000e+05	1.603882e-10
0	AGGTATCCCATTTGCTAAAGATCAAGCAATG_11435	0	0	0	1	0.124	1.000000e+05	4.005488e-10
0	AGGTATCCCGTTTGCTAAAGATCAAGCAATG_8496	0	0	0	1	0.899	1.000000e+05	9.918328e-12
0	AGGTATTAATATAGTTTTTTTTATTCCTGCG_409	0	0	0	1	0.845	1.000000e+05	1.691132e-29
0	AGGTATTCTTAAAATCTCCAAAAAAGGACAG_934	0	0	0	1	0.736	1.000000e+05	2.644927e-24
0	AGGTATTCTTAAAATCTCCTAAAAATGGACA_4796	0	0	0	1	0.364	1.000000e+05	3.745751e-15
0	AGGTCAAAACTAGGTAAAGCAAACTAGTGAA_7899	0	0	0	1	0.589	1.000000e+05	1.902612e-12
0	AGGTCAAAACTAGGTAAAGCATACTAGTGAA_9291	0	0	0	1	0.419	1.000000e+05	6.940246e-12
0	AGGTCAAAGTTATAGTTCTTTTAAGTTTAAG_11225	0	0	0	1	0.876	1.000000e+05	8.707763e-11
0	AGGTCAAGGAGCCTTTTTAAAAAGTTTAAAA_13700	0	0	0	1	0.860	1.000000e+05	9.888372e-10
0	AGGTCAATATTTGTGTGCCATAGAAAGTAAA_7698	0	0	0	1	0.876	1.000000e+05	1.467059e-11
0	AGGTCCACAATGATAAAGAGGGAAACTAAAG_491	0	0	0	1	0.837	1.000000e+05	7.666861e-30
0	AGGTCCACAATGATAAAGGGGGAAACTAAAG_1688	0	0	0	1	0.248	1.000000e+05	1.633491e-21
0	AGGTCCATCTTGCAAACATTTTTGTATTTTA_3834	0	0	0	1	0.651	1.000000e+05	2.834274e-16
0	AGGTCCATCTTGCAAACATTTTTTGATTTCA_9474	0	0	0	1	0.388	1.000000e+05	3.427014e-11
0	AGGTCCCAATCCAAACCAGACATGTCAATCG_9553	0	0	0	1	0.736	1.000000e+05	2.559416e-12
0	AGGTCCCAATTCAAACCAGACATGTCAATCG_15348	0	0	0	1	0.287	1.000000e+05	9.759750e-10
0	AGGTCGAAGAAGAAGAAGACTCTTCCGCCAT_8300	0	0	0	1	0.116	1.000000e+05	8.170926e-12
0	AGGTCGAAGAAGACTCTTCCGCCATGGCTAA_11409	0	0	0	1	0.891	1.000000e+05	1.791617e-10
0	AGGTCTAAATGTCCGAGTAAGTGGAATGTTA_11937	0	0	0	1	0.659	1.000000e+05	1.279350e-10
0	AGGTCTCCCGGATCTGCCTCTCATCATAGCC_1676	0	0	0	1	0.147	1.000000e+05	6.974263e-21
0	AGGTCTCCTGGATCTGCCTCTCATCATAGCC_2199	0	0	0	1	0.853	1.000000e+05	3.459610e-20
0	AGGTCTGCCCCCAGTGCGGGATGTGTGACGA_15012	0	0	0	1	0.891	1.000000e+05	2.562925e-09
0	AGGTGACTGACTTTGTCTTACGCCAAACACA_2066	0	0	0	1	0.147	1.000000e+05	1.248902e-18
0	AGGTGACTGACTTTGTCTTACGCTAAACACA_3143	0	0	0	1	0.853	1.000000e+05	3.240093e-17
0	AGGTGATTATGCTGTACATTTGGATTTGATA_2815	0	0	0	1	0.814	1.000000e+05	1.444690e-17
0	AGGTGCATAATGTTTTCAATTTCATAAAATC_1505	0	0	0	1	0.698	1.000000e+05	7.184746e-21
0	AGGTGCCCCGGGCCGACGAAATTCACCGTTG_792	0	0	0	1	0.798	1.000000e+05	6.732187e-25
0	AGGTGGATCTTGTGGCCATGCAACATTGTGC_18596	0	0	0	1	0.473	1.000000e+05	5.910021e-09
0	AGGTGTGGTCGCTCGTAGGAGCCACTGATAG_4962	0	0	0	1	0.643	1.000000e+05	3.374126e-15
0	AGGTTAAAAACAGAGAATCTTCGCCGTCAGA_7983	0	0	0	1	0.806	1.000000e+05	1.350787e-11
0	AGGTTAAAATTGATTTGACATCATTTTTAAC_10567	0	0	0	1	0.426	1.000000e+05	1.213378e-10
0	AGGTTAACAAACTAACCTGCAACTTCGTGCA_5955	0	0	0	1	0.372	1.000000e+05	5.696232e-14
0	AGGTTAAGAAACTAACCTGCAACTTCGTGCA_5580	0	0	0	1	0.667	1.000000e+05	1.698432e-14
0	AGGTTAAGCGCGGTTACTTTATCACCGTCAC_3496	0	0	0	1	0.171	1.000000e+05	4.594251e-16
0	AGGTTAAGCGCGGTTACTTTATCATCGTCAC_3001	0	0	0	1	0.876	1.000000e+05	9.987690e-17
0	AGGTTACCTATAACATACTAAAAAGTAAAAG_9245	0	0	0	1	0.814	1.000000e+05	2.018152e-11
0	AGGTTAGTTTCTTAACCTCATTGAGCCCTAG_6924	0	0	0	1	0.659	1.000000e+05	4.096204e-13
0	AGGTTAGTTTGTTAACCTCATTGAGCCCTAG_6189	0	0	0	1	0.380	1.000000e+05	4.252183e-14
0	AGGTTATGGTTCAGTCGACGTATTCCGATTC_7627	0	0	0	1	0.411	1.000000e+05	5.037906e-12
0	AGGTTATTTATTAATTACTCTATACTATTAT_13414	0	0	0	1	0.481	1.000000e+05	1.641288e-09
0	AGGTTCCAGCTTTCAATACCTCAATTTTCTC_16222	0	0	0	1	0.884	1.000000e+05	5.781327e-09
0	AGGTTCCTCCTTTCACTTCACCATCACTGAG_5290	0	0	0	1	0.636	1.000000e+05	7.253748e-15
0	AGGTTCCTCCTTTCACTTCACCATCATTGAG_5307	0	0	0	1	0.364	1.000000e+05	7.253748e-15
0	AGGTTCGTCTGATCCAATTCTGAAGATTTTG_13179	0	0	0	1	0.643	1.000000e+05	3.466900e-10
0	AGGTTCTTTTCCAACCATTATTTGTTCTCAT_6975	0	0	0	1	0.682	1.000000e+05	4.141879e-12
0	AGGTTCTTTTCTTTGCCAACCGCTATTCAAA_9516	0	0	0	1	0.372	1.000000e+05	2.406082e-11
0	AGGTTGAAAAACTGATATTAATGGTCGGAAA_3374	0	0	0	1	0.853	1.000000e+05	1.420778e-16
0	AGGTTGAATTAGAATTTAGATGGTGTTGACT_3306	0	0	0	1	0.171	1.000000e+05	8.205205e-16
0	AGGTTGATTAGTATTAGTCCAATGATATTTG_6313	0	0	0	1	0.899	1.000000e+05	7.676009e-13
0	AGGTTGGATCTTACTTCTGAACATGACCGAA_10264	0	0	0	1	0.853	1.000000e+05	1.603882e-10
0	AGGTTGTGCTTCCATCTAAGGAATCTGTCAC_6439	0	0	0	1	0.636	1.000000e+05	9.288371e-14
0	AGGTTGTGCTTCCATCTAAGGAGTCTGTCAC_4847	0	0	0	1	0.357	1.000000e+05	3.374126e-15
0	AGGTTTAAAACAAAAAACGACTTAACGACAA_10642	0	0	0	1	0.426	1.000000e+05	2.751587e-11
0	AGGTTTAAAAGCAAGCCTGCGATAAATTTGA_16498	0	0	0	1	0.116	1.000000e+05	5.429440e-09
0	AGGTTTAAAGGCAAGCCTGCGATAAATTTGA_8546	0	0	0	1	0.899	1.000000e+05	9.918328e-12
0	AGGTTTCTGAAATATCCTAACACATGTAATA_4271	0	0	0	1	0.822	1.000000e+05	6.046567e-15
0	AGGTTTGTGTGTTGGGCCAAAAAATATACAT_12342	0	0	0	1	0.721	1.000000e+05	2.834594e-11
0	AGGTTTTAGTAAATTGTTTCGGGTCCAACTA_4296	0	0	0	1	0.202	1.000000e+05	7.376690e-15
0	AGGTTTTAGTAAATTGTTTCGGGTCCAACTC_5592	0	0	0	1	0.798	1.000000e+05	2.939526e-14
0	AGGTTTTCCGACCATTAATATCAGTTTTTCA_3385	0	0	0	1	0.853	1.000000e+05	1.420778e-16
0	AGGTTTTCGTATTCTTGATTCGGCCTTTTAG_11533	0	0	0	1	0.426	1.000000e+05	1.419970e-10
0	AGGTTTTGTTCTCTTTTCTTTGGACATCAAA_6006	0	0	0	1	0.302	1.000000e+05	7.646981e-15
0	AGGTTTTTGAAGATAATATTGAAAATTTGAG_5237	0	0	0	1	0.899	1.000000e+05	9.622144e-14
0	AGGTTTTTGCTTAGATTTCTCATCCCCTCTG_18401	0	0	0	1	0.651	1.000000e+05	3.069777e-09
0	AGGTTTTTGTGTTTATATATGTTTAAAACAA_2341	0	0	0	1	0.876	1.000000e+05	3.337325e-19
0	AGGTTTTTGTTTCTTTCTTTTTCTGAGTTAA_14807	0	0	0	1	0.891	1.000000e+05	2.562925e-09
0	AGGTTTTTGTTTCTTTCTTTTTCTGTGTTAA_13790	0	0	0	1	0.124	1.000000e+05	1.171027e-09
0	AGGTTTTTTCAGTGTCTGAGAGTTACCAGAG_11961	0	0	0	1	0.264	1.000000e+05	2.246053e-10
0	AGGTTTTTTCAGTGTCTGAGTTACCAGAGAT_1727	0	0	0	1	0.853	1.000000e+05	4.274110e-21
0	AGGTTTTTTGTGTTTCTATAGGTTTAAAACA_10855	0	0	0	1	0.426	1.000000e+05	3.835540e-11
0	AGTAAAAAGCAGAGAATTGCTCCCATGCACG_5375	0	0	0	1	0.643	1.000000e+05	9.350257e-15
0	AGTAAAAAGCAGAGAGTTGCTCCCATGCACG_5669	0	0	0	1	0.372	1.000000e+05	3.350632e-14
0	AGTAAAACAAGGCATTAGAGTTTATTTGAAC_12917	0	0	0	1	0.465	1.000000e+05	9.941299e-11
0	AGTAAAATATGCAGATGGTGAATTAGAAAGG_8259	0	0	0	1	0.853	1.000000e+05	1.776344e-11
0	AGTAAAATCTGGGAAGATTTGGTAGGGAACT_4923	0	0	0	1	0.643	1.000000e+05	3.374126e-15
0	AGTAAAGGTATTAATATAGTTTTTTTTATTC_400	0	0	0	1	0.845	1.000000e+05	1.691132e-29
0	AGTAAAGTATGCAGATGGCGAATTAGAAAGG_8211	0	0	0	1	0.147	1.000000e+05	1.776344e-11
0	AGTAAAGTGATGAAGTCAATAATAAAACATA_14360	0	0	0	1	0.457	1.000000e+05	3.749127e-10
0	AGTAAATATCCATATATTACCATGGACTTTG_5176	0	0	0	1	0.814	1.000000e+05	2.511999e-14
0	AGTAAATCTTTATAAATGGTATTTGTCTCGG_7447	0	0	0	1	0.760	1.000000e+05	9.458750e-13
0	AGTAAATCTTTTATAAATGGTATTTGTCTCG_8346	0	0	0	1	0.333	1.000000e+05	1.335685e-11
0	AGTAAATTAAAGGGTTTGTTTCTCGGAGAAG_12737	0	0	0	1	0.651	1.000000e+05	1.389798e-10
0	AGTAAATTCATTGTTATTTCATTATAGGAGC_6962	0	0	0	1	0.388	1.000000e+05	6.282542e-13
0	AGTAAATTGTTTCGGGTCCAACTAGCTACAA_4298	0	0	0	1	0.202	1.000000e+05	7.376690e-15
0	AGTAAATTGTTTCGGGTCCAACTCGCTACAA_5593	0	0	0	1	0.798	1.000000e+05	2.939526e-14
0	AGTAACAATAGAACGTGTTTTGTTCTATCAA_13096	0	0	0	1	0.465	1.000000e+05	9.941299e-11
0	AGTAACAATTTGTGTGTTTCAATTCTTATTC_15043	0	0	0	1	0.891	1.000000e+05	2.562925e-09
0	AGTAACAGAATTAGGTCTTTGGATCGAGGAG_17479	0	0	0	1	0.736	1.000000e+05	2.043270e-09
0	AGTAACATTCCACTTACTCGGACATTTAGAC_11939	0	0	0	1	0.659	1.000000e+05	1.279350e-10
0	AGTAACGATGGTGTTCGAATCCAGTCATTCA_9467	0	0	0	1	0.434	1.000000e+05	1.850189e-11
0	AGTAAGAATCTGACAGAATTAATGAATATGC_13035	0	0	0	1	0.465	1.000000e+05	9.941299e-11
0	AGTAAGAGACCGTCGGTGTGAAGCAGAATCC_7674	0	0	0	1	0.674	1.000000e+05	8.677518e-12
0	AGTAAGCTATGCAACACAACTCATCACATGC_13953	0	0	0	1	0.481	1.000000e+05	8.707860e-10
0	AGTAAGCTATGCAACACAATTCATCACATGC_2740	0	0	0	1	0.698	1.000000e+05	3.254579e-18
0	AGTAAGGAAATGAGTTTTAACCAAATCTTAG_9134	0	0	0	1	0.419	1.000000e+05	1.026210e-11
0	AGTAAGTTTCTACATATCAGTAAAGATAAAC_16114	0	0	0	1	0.264	1.000000e+05	2.123822e-09
0	AGTAAGTTTCTACATATCGGTAAAGATAAAC_14383	0	0	0	1	0.744	1.000000e+05	4.063866e-10
0	AGTAATAAAATACAAAAATGTTTGCAAGATG_3930	0	0	0	1	0.651	1.000000e+05	2.834274e-16
0	AGTAATAAAATCCAAATAAGAGACTCTGTAT_12588	0	0	0	1	0.372	1.000000e+05	6.770782e-10
0	AGTAATAAACGGCGTTAAAATTGGTTGCAGC_5827	0	0	0	1	0.233	1.000000e+05	1.259050e-12
0	AGTAATACCTTAAACTTTAAAACCTTTTGCC_6761	0	0	0	1	0.775	1.000000e+05	6.196517e-13
0	AGTAATAGTGGTTAACGTTAACCAAAAGCGG_13940	0	0	0	1	0.264	1.000000e+05	2.900060e-09
0	AGTAATCCATCCTTGATAATTCAAGTGAATC_7735	0	0	0	1	0.411	1.000000e+05	2.058065e-12
0	AGTAATCGAAGAATTGAGGTTTTTGTGTTTA_1860	0	0	0	1	0.860	1.000000e+05	3.102881e-21
0	AGTAATGAAATCAAAAAATGTTTGCAAGATG_7829	0	0	0	1	0.380	1.000000e+05	9.685949e-12
0	AGTAATGACATATCAAACTTCTTCTGTATTG_2133	0	0	0	1	0.194	1.000000e+05	2.088390e-18
0	AGTAATGACATCAAACTTCTTCTGTATTGGA_1406	0	0	0	1	0.829	1.000000e+05	2.984883e-22
0	AGTAATGGTCTTTCCAGTGAGAGTCTTCACG_10980	0	0	0	1	0.690	1.000000e+05	5.063898e-10
0	AGTAATGTGATAATGCACAATGTTGCATGGC_13111	0	0	0	1	0.473	1.000000e+05	1.350914e-10
0	AGTAATGTTGCAGCCATATGGATATACCAGG_6739	0	0	0	1	0.860	1.000000e+05	1.349202e-12
0	AGTAATTAGTGTTGAGTTGAGCGAAGGCTTG_2299	0	0	0	1	0.868	1.000000e+05	2.222230e-18
0	AGTACAAAGATCAAATGTTGAATCTATAGAT_4150	0	0	0	1	0.876	1.000000e+05	1.088417e-15
0	AGTACAAGCAAATGCAACACTTGCATGCACC_14772	0	0	0	1	0.891	1.000000e+05	2.562925e-09
0	AGTACACATATAATCCAATGTATGCTATTCC_15155	0	0	0	1	0.891	1.000000e+05	2.562925e-09
0	AGTACACCTTAATAACAAACTTTGGCCAACA_17889	0	0	0	1	0.767	1.000000e+05	5.586390e-09
0	AGTACAGCTCCAAGGATGTCTCCATCTTCTC_5533	0	0	0	1	0.643	1.000000e+05	9.350257e-15
0	AGTACAGCTCCAATGATGTCTCCATCTTCTC_5562	0	0	0	1	0.364	1.000000e+05	1.916103e-14
0	AGTACAGGTTGAAAAACTGATATTAATGGTC_3376	0	0	0	1	0.853	1.000000e+05	1.420778e-16
0	AGTACATCTATGAACATGCTCTTAAAGTCAC_9966	0	0	0	1	0.729	1.000000e+05	1.127184e-11
0	AGTACATGGGAAGATTTGGTAGGTATTCTTA_1857	0	0	0	1	0.752	1.000000e+05	4.105136e-20
0	AGTACATTATATTAAAATGGATTATTTCATA_14816	0	0	0	1	0.891	1.000000e+05	2.562925e-09
0	AGTACATTGCCAGAAACAAAAACCAAAGAAG_643	0	0	0	1	0.264	1.000000e+05	1.534208e-26
0	AGTACATTGCGAGAAACAAAAACCAAAGAAG_1437	0	0	0	1	0.760	1.000000e+05	3.164577e-21
0	AGTACCCATTTTATAATGAGAAATTCTTACA_7708	0	0	0	1	0.899	1.000000e+05	3.249761e-12
0	AGTACCGACTGTAAAAATCATAGGACGATCC_9071	0	0	0	1	0.659	1.000000e+05	5.170481e-12
0	AGTACCGACTGTAAAAATCATAGGCAGATCC_7358	0	0	0	1	0.388	1.000000e+05	2.403620e-12
0	AGTACGCATTCATCTTCGTCTCGGAAGGGTA_14883	0	0	0	1	0.891	1.000000e+05	2.562925e-09
0	AGTACTCAGAGCAAAGTAGAAAGGAAGGAAG_1322	0	0	0	1	0.744	1.000000e+05	6.024541e-22
0	AGTACTCAGAGCAATGAAGAAAGGAAGGAAG_1707	0	0	0	1	0.295	1.000000e+05	5.558415e-20
0	AGTACTCGAGGATTAAGAGGAACTATAATAA_11208	0	0	0	1	0.845	1.000000e+05	2.300046e-10
0	AGTACTCGAGGATTAGGAGGAACTATAATAA_6960	0	0	0	1	0.178	1.000000e+05	3.785104e-12
0	AGTACTTCATGGTAATTGTATATTCTTCTTC_551	0	0	0	1	0.744	1.000000e+05	1.901468e-27
0	AGTACTTCATTCAATAACATATTGTTTGACA_7615	0	0	0	1	0.775	1.000000e+05	4.782952e-12
0	AGTACTTCTTTTAGAAATGTTATTATCCTTG_1300	0	0	0	1	0.767	1.000000e+05	5.399667e-22
0	AGTACTTCTTTTAGAAATGTTATTTTCCTTG_5093	0	0	0	1	0.364	1.000000e+05	1.337659e-14
0	AGTACTTTATGGTAATTGTATCTTCTTCTTC_716	0	0	0	1	0.279	1.000000e+05	1.167927e-24
0	AGTAGAAAGGAAGGAAGTTATACTAGTACAT_1360	0	0	0	1	0.744	1.000000e+05	1.406089e-21
0	AGTAGAAGAAGAAGAGGAACTTACGTTGTTC_14203	0	0	0	1	0.698	1.000000e+05	3.249828e-10
0	AGTAGACGAAATATGCAAACTACTGATTTAC_1794	0	0	0	1	0.868	1.000000e+05	5.068154e-21
0	AGTAGACTCAATTTCTCGTGCAGCTCTGCAA_5895	0	0	0	1	0.225	1.000000e+05	4.233050e-13
0	AGTAGAGAAACCTTCACAAGAAGTCAACACA_12548	0	0	0	1	0.109	1.000000e+05	4.889610e-10
0	AGTAGAGAAACCTTCACAAGAAGTCAATACA_8621	0	0	0	1	0.899	1.000000e+05	9.918328e-12
0	AGTAGATGAAAGACAAACCCATCTCTGTTTA_14833	0	0	0	1	0.891	1.000000e+05	2.562925e-09
0	AGTAGCAGTATTGGTCGCAATTTGTTTGTTG_2972	0	0	0	1	0.876	1.000000e+05	9.987690e-17
0	AGTAGCATTATTGGTCGCAATTTGTTTGTTG_3999	0	0	0	1	0.132	1.000000e+05	5.499729e-15
0	AGTAGCTAAGTGGTTGATTTCATCTGACGAT_8721	0	0	0	1	0.899	1.000000e+05	9.918328e-12
0	AGTAGCTGCATTTTTACGGGAAAAACCAATG_13084	0	0	0	1	0.465	1.000000e+05	9.941299e-11
0	AGTAGGAGTGGAACAATTAGGATTCATCTAG_8076	0	0	0	1	0.395	1.000000e+05	2.770068e-12
0	AGTAGGAGTGGAACGATAAGGATTCATCTAG_109	0	0	0	1	0.783	1.000000e+05	4.648519e-41
0	AGTAGGGTTTAGGGTAGAGAATAAATAATGC_4751	0	0	0	1	0.744	1.000000e+05	6.667670e-14
0	AGTAGTGGCTATACAAATCTAATTTTGATGG_13489	0	0	0	1	0.907	1.000000e+05	7.154543e-10
0	AGTAGTTTGCATATTTCGTCTACTATGCTCG_1758	0	0	0	1	0.868	1.000000e+05	5.068154e-21
0	AGTATAAAAAAAAATGAGAATTTTTTTAAAT_5945	0	0	0	1	0.891	1.000000e+05	2.247002e-12
0	AGTATAATCTTAAGTGATATATAAGATATAA_7249	0	0	0	1	0.744	1.000000e+05	3.197538e-13
0	AGTATAATCTTAAGTGGTATATAAGATATAA_12423	0	0	0	1	0.357	1.000000e+05	5.402864e-11
0	AGTATACCGCGGGCCAATATTTTTATTAAAT_7163	0	0	0	1	0.915	1.000000e+05	2.385101e-11
0	AGTATACTTTTTAACTGACTTGATAAAACGA_15458	0	0	0	1	0.310	1.000000e+05	2.152397e-09
0	AGTATACTTTTTAACTGACTTTATAAAACGA_2097	0	0	0	1	0.837	1.000000e+05	1.653052e-19
0	AGTATAGAATCCGGGGAAAAATGTTTATATC_14542	0	0	0	1	0.357	1.000000e+05	1.367695e-09
0	AGTATAGAATCCGGGGGAAAATGTTTATATC_16137	0	0	0	1	0.729	1.000000e+05	6.758227e-10
0	AGTATATAAAGGTTCATAATAAACAAAATAT_14060	0	0	0	1	0.419	1.000000e+05	2.364320e-09
0	AGTATATAATGTCAGATCAGACCAAGACATG_12093	0	0	0	1	0.426	1.000000e+05	2.509789e-11
0	AGTATATAATTTCAGATCAGACCAAGACATG_12076	0	0	0	1	0.574	1.000000e+05	2.509789e-11
0	AGTATATGCAGTTGGTAGAATTGATTTTATG_1740	0	0	0	1	0.713	1.000000e+05	6.932852e-20
0	AGTATATGGAAAATACATTTTCTATATTGAA_7808	0	0	0	1	0.837	1.000000e+05	2.323259e-11
0	AGTATATGTTATTATCATATTTAATCCCCCC_14311	0	0	0	1	0.915	1.000000e+05	1.443567e-09
0	AGTATATTATGACAAATGAGAATAAATTTGG_10180	0	0	0	1	0.426	1.000000e+05	2.447373e-11
0	AGTATATTTTAAAGTTGGGTCTTACCAAATC_9617	0	0	0	1	0.915	1.000000e+05	6.465654e-11
0	AGTATCATCTGACGTGGCTTTTTCTAATTGG_9931	0	0	0	1	0.922	1.000000e+05	1.826451e-10
0	AGTATCGACATTTCATTTGTTTTTATATGTA_14932	0	0	0	1	0.891	1.000000e+05	2.562925e-09
0	AGTATCTTCTCAAACAGTTTGGTTGGTTCAT_5529	0	0	0	1	0.643	1.000000e+05	9.350257e-15
0	AGTATGAACCTTGAAGAATGAATAAAGGTCA_7688	0	0	0	1	0.876	1.000000e+05	1.467059e-11
0	AGTATGAACCTTGAAGAATGAATAAAGGTTA_10877	0	0	0	1	0.155	1.000000e+05	5.034280e-10
0	AGTATGAGACAAAAGAACAAGCTGTTTCCGC_10794	0	0	0	1	0.581	1.000000e+05	1.966728e-11
0	AGTATGAGACAAAAGAACAAGCTGTTTCTGC_9496	0	0	0	1	0.419	1.000000e+05	7.328871e-12
0	AGTATGCAGATGGCGAATTAGAAAGGCTAGG_8225	0	0	0	1	0.147	1.000000e+05	1.776344e-11
0	AGTATGCTTTAGAAGGTCTTTTCTCATTCAA_9680	0	0	0	1	0.109	1.000000e+05	1.958348e-11
0	AGTATGCTTTAGAAGGTCTTTTCTCATTCAG_14698	0	0	0	1	0.891	1.000000e+05	2.562925e-09
0	AGTATGTTCCATTATTCGTATGCTAAGCATG_12257	0	0	0	1	0.473	1.000000e+05	2.771823e-10
0	AGTATTAGTCCAATGATATTTGTGATACCAG_6312	0	0	0	1	0.899	1.000000e+05	7.676009e-13
0	AGTATTGGTCGCAATTTGTTTGTTGGTGTAT_2954	0	0	0	1	0.876	1.000000e+05	9.987690e-17
0	AGTCAAAAACTTAACCAAAAAAACAATCAAA_11472	0	0	0	1	0.907	1.000000e+05	2.007388e-10
0	AGTCAAAACTTGATTTCACATAATCTCGTCA_5856	0	0	0	1	0.845	1.000000e+05	9.162820e-13
0	AGTCAAAAGGAGATCCTTGAGGAGCAGCAGC_4401	0	0	0	1	0.651	1.000000e+05	1.175947e-15
0	AGTCAAAATTAACAATACAATGATAAAAAAT_355	0	0	0	1	0.845	1.000000e+05	2.713229e-29
0	AGTCAACACAAGGACTTTAAAATCCTTAAAC_9052	0	0	0	1	0.101	1.000000e+05	9.918328e-12
0	AGTCAACACCATCTAAATTCTAATTCAACAT_3481	0	0	0	1	0.853	1.000000e+05	5.717130e-16
0	AGTCAATACAAGGACTTTAAAATCCTTAAAC_8877	0	0	0	1	0.899	1.000000e+05	9.918328e-12
0	AGTCAATGAGTTTTAGACCGATGTGGATAAC_7152	0	0	0	1	0.264	1.000000e+05	6.343569e-12
0	AGTCAATGATCACATCGTAGCATTCTTAACA_13746	0	0	0	1	0.845	1.000000e+05	2.491030e-09
0	AGTCAATTCAAACCAAAACTAAGTGTAAGAT_10684	0	0	0	1	0.891	1.000000e+05	1.223741e-10
0	AGTCACAATCAGACAGCCTTTTAGCGGTTAG_2653	0	0	0	1	0.674	1.000000e+05	8.544483e-19
0	AGTCAGCCTTGAAGACATTCTCGTTCCAGTG_8857	0	0	0	1	0.899	1.000000e+05	9.918328e-12
0	AGTCAGCCTTTACTATATAGACTCATTAATA_12788	0	0	0	1	0.628	1.000000e+05	5.469514e-10
0	AGTCAGCTGACACTATTTTGTTTTGAAAAGA_6078	0	0	0	1	0.659	1.000000e+05	2.685971e-14
0	AGTCATATTTCCATAAAAGGGCAAGAAAGGA_14234	0	0	0	1	0.116	1.000000e+05	1.395136e-09
0	AGTCATATTTCCGTAAAAGGGCAAGAAAGGA_8467	0	0	0	1	0.899	1.000000e+05	9.918328e-12
0	AGTCATGTTGACGGTAAGAACACAACAACGG_12808	0	0	0	1	0.457	1.000000e+05	3.414260e-10
0	AGTCATTCAAAATGAACACACATGGTCAGAA_4865	0	0	0	1	0.643	1.000000e+05	3.374126e-15
0	AGTCATTCATTGGTTTTTCCCGTAAAAATGC_12913	0	0	0	1	0.465	1.000000e+05	9.941299e-11
0	AGTCATTCCTGAGATTGAAGGTCTCCCGGAT_2160	0	0	0	1	0.155	1.000000e+05	6.134520e-19
0	AGTCATTCCTGAGATTGAAGGTCTCCTGGAT_2201	0	0	0	1	0.853	1.000000e+05	3.459610e-20
0	AGTCATTGAGTTTTAGACCGACGTGGATAAT_3411	0	0	0	1	0.752	1.000000e+05	1.556739e-15
0	AGTCCAATGATATTTGTGATACCAGTATCAT_12504	0	0	0	1	0.899	1.000000e+05	9.606951e-10
0	AGTCCAATGGTACGCACTGGAAGAGTTGTTG_9719	0	0	0	1	0.248	1.000000e+05	7.115465e-11
0	AGTCCATGGTAATATATGGATATTTACTTCC_3315	0	0	0	1	0.822	1.000000e+05	2.792760e-16
0	AGTCCCCAATTATGGATTCTGCTTCACACCG_11531	0	0	0	1	0.698	1.000000e+05	2.363288e-10
0	AGTCCCCAGACCAAAAACAAACATTTCTTGA_4065	0	0	0	1	0.380	1.000000e+05	9.879626e-15
0	AGTCCCCCAATTATAGATTCTGCTTCACACC_7090	0	0	0	1	0.419	1.000000e+05	2.337566e-12
0	AGTCCTCACTTCCACCCAACTCCTTCACTCG_13884	0	0	0	1	0.853	1.000000e+05	2.749918e-09
0	AGTCCTTGTATTGACTTCTTGTGAAGGTTTC_8606	0	0	0	1	0.899	1.000000e+05	9.918328e-12
0	AGTCCTTGTGTTGACTTCTTGTGAAGGTTTC_12553	0	0	0	1	0.109	1.000000e+05	4.889610e-10
0	AGTCGACGTATTCCGATTCACTGGATTTGGA_7560	0	0	0	1	0.411	1.000000e+05	3.216820e-12
0	AGTCGAGCGATGTGAGATTGAGCCTTTTGAA_10133	0	0	0	1	0.837	1.000000e+05	1.696423e-10
0	AGTCGGGAGAAGCACCGGTGAGCAAGCTATG_6648	0	0	0	1	0.605	1.000000e+05	5.420863e-13
0	AGTCGGGAGAAGCACTGGCGAGCAAGCTATG_9722	0	0	0	1	0.426	1.000000e+05	2.803322e-11
0	AGTCGGGCGATGTGAGATTGAGCCTTTTGAA_8019	0	0	0	1	0.163	1.000000e+05	2.021503e-11
0	AGTCGTCGTCTTTATCTGCGTAGTGAATAAT_11915	0	0	0	1	0.209	1.000000e+05	1.204308e-09
0	AGTCGTTTTTTGTTTTAAACCTATAGAAACA_8381	0	0	0	1	0.434	1.000000e+05	6.634856e-12
0	AGTCGTTTTTTTTTTTTTGAAAATAATGTTC_6401	0	0	0	1	0.899	1.000000e+05	2.325256e-12
0	AGTCTAAGTTCATCCCTTTTTATATAAGAAG_16943	0	0	0	1	0.783	1.000000e+05	1.237344e-09
0	AGTCTACGCTGGTTTACCCCTTTAGCCGAGG_2897	0	0	0	1	0.860	1.000000e+05	2.226760e-18
0	AGTCTACTGTTTAAGCTCGAAACCAGTGGAG_7023	0	0	0	1	0.240	1.000000e+05	6.747280e-12
0	AGTCTATCAGTTTTAGTTTCTCGAACATCGA_3437	0	0	0	1	0.659	1.000000e+05	1.149857e-16
0	AGTCTATTGCAAGTAAAATATGCAGATGGTG_8286	0	0	0	1	0.853	1.000000e+05	1.776344e-11
0	AGTCTATTGCAAGTAAAGTATGCAGATGGCG_8214	0	0	0	1	0.147	1.000000e+05	1.776344e-11
0	AGTCTCAACATCTGGCTCTAATAACCGGGAC_11680	0	0	0	1	0.736	1.000000e+05	7.224949e-10
0	AGTCTCACCATTCATTGTTAATTGGTTTTGA_14584	0	0	0	1	0.349	1.000000e+05	1.539384e-09
0	AGTCTCCAGACCAAAAACAAACATTTATTGA_963	0	0	0	1	0.736	1.000000e+05	2.644927e-24
0	AGTCTCCAGATTCAAACTGTCCGGAAGAATA_221	0	0	0	1	0.814	1.000000e+05	2.156960e-33
0	AGTCTCCGCTGGTTTACCCCTTTAGCCGAGG_1554	0	0	0	1	0.225	1.000000e+05	4.252905e-22
0	AGTCTCGAGATTCAAACTGTCCGGAAGAATA_506	0	0	0	1	0.256	1.000000e+05	1.006376e-28
0	AGTCTCTAGTGTGAAAATTCCATCAATTTTC_19256	0	0	0	1	0.465	1.000000e+05	2.304833e-09
0	AGTCTCTCTCAATGTTCTTCTTCTTCTTCTA_7642	0	0	0	1	0.233	1.000000e+05	8.438840e-12
0	AGTCTCTTATTTGGATTTTATTACTAATCCA_12586	0	0	0	1	0.372	1.000000e+05	6.770782e-10
0	AGTCTCTTTATTTTTTATCTGTAGATTATAA_4046	0	0	0	1	0.876	1.000000e+05	5.378545e-15
0	AGTCTGACGGCGAAGATTCTCTGTTTTTAAC_7978	0	0	0	1	0.806	1.000000e+05	1.350787e-11
0	AGTCTGATAAAACGTGGGGAGTTCGAGAAAT_5470	0	0	0	1	0.643	1.000000e+05	9.350257e-15
0	AGTCTGTCACTGAATTGCAACCAAGAATGGA_4857	0	0	0	1	0.357	1.000000e+05	3.374126e-15
0	AGTCTTAAAGGACTGATCAATCAGCTCATTA_8524	0	0	0	1	0.899	1.000000e+05	9.918328e-12
0	AGTCTTATGGCATTTGATGCATTTATGAGAA_15657	0	0	0	1	0.279	1.000000e+05	1.034891e-09
0	AGTCTTCTTCGACCTCGTCAACATCTCAGAA_8432	0	0	0	1	0.899	1.000000e+05	9.918328e-12
0	AGTCTTCTTCTTCTTCGACCTCGTCAACATC_14224	0	0	0	1	0.132	1.000000e+05	2.365829e-09
0	AGTCTTTCTTCAAGTTTTCTTGCTTTTTCCA_2218	0	0	0	1	0.814	1.000000e+05	4.058663e-19
0	AGTCTTTGCTCTTAGGATTGAACAAAACACC_7346	0	0	0	1	0.698	1.000000e+05	2.233580e-12
0	AGTCTTTGCTCTTAGGATTGAACAAACCACC_5782	0	0	0	1	0.364	1.000000e+05	1.959069e-14
0	AGTGAAAATCTAAAAAGACTAAATTGTTTTA_13509	0	0	0	1	0.907	1.000000e+05	7.154543e-10
0	AGTGAAAGAGAACTGTTGGAGAGTCATTCAA_4877	0	0	0	1	0.643	1.000000e+05	3.374126e-15
0	AGTGAATCGGAATACGTCGACTGAACCATAA_7629	0	0	0	1	0.411	1.000000e+05	5.037906e-12
0	AGTGAATTCACTAAAAGTTCACATAGTAGTC_3184	0	0	0	1	0.860	1.000000e+05	1.651928e-17
0	AGTGACAGACTCCTTAGATGGAAGCACAACC_4815	0	0	0	1	0.357	1.000000e+05	3.374126e-15
0	AGTGACAGATTCCTTAGATGGAAGCACAACC_6420	0	0	0	1	0.636	1.000000e+05	9.288371e-14
0	AGTGACATTTCACAATTTTTATGTATATTGG_10768	0	0	0	1	0.868	1.000000e+05	9.020891e-11
0	AGTGACGACAATATATGATCCATCATTTTGG_14952	0	0	0	1	0.891	1.000000e+05	2.562925e-09
0	AGTGAGAGACATATCAAAGAATTGATTGAAT_8969	0	0	0	1	0.101	1.000000e+05	9.918328e-12
0	AGTGAGAGAGAGAGAGGGGGGAAGAAATGAA_8123	0	0	0	1	0.217	1.000000e+05	7.385822e-12
0	AGTGAGAGAGAGAGTGGGGGGAAGAAATGAA_11190	0	0	0	1	0.845	1.000000e+05	2.300046e-10
0	AGTGAGCTGACACTATTTGTTTTGAAAAGAG_6057	0	0	0	1	0.395	1.000000e+05	5.063616e-14
0	AGTGATATATAAGATATAAGTCTCACCATTC_12495	0	0	0	1	0.744	1.000000e+05	8.966505e-11
0	AGTGATCAAGTCAATAATAAAACATATTGAG_4418	0	0	0	1	0.651	1.000000e+05	1.175947e-15
0	AGTGATCTTCCCGTCTCCGTCCTTGTCGAAC_12360	0	0	0	1	0.116	1.000000e+05	5.737740e-10
0	AGTGATGAAGTCAATAATAAAACATATTGAG_14354	0	0	0	1	0.457	1.000000e+05	3.749127e-10
0	AGTGATGATTGTTACCGCTGCTGCTCCTCAA_5487	0	0	0	1	0.643	1.000000e+05	9.350257e-15
0	AGTGATGGATTATGTCGAGATCAATGGATAG_12605	0	0	0	1	0.357	1.000000e+05	2.723896e-10
0	AGTGATGGTCTTTCCAGTGAGAGTCTTCACG_7725	0	0	0	1	0.310	1.000000e+05	5.288491e-11
0	AGTGATTAATACATAAAAACAGATTATTTAT_7124	0	0	0	1	0.837	1.000000e+05	9.042176e-12
0	AGTGATTTGTCGTTTTTCCGAACCGTAGTAT_10364	0	0	0	1	0.287	1.000000e+05	1.283107e-11
0	AGTGATTTGTCGTTTTTCCGAACTGTAGTAT_8318	0	0	0	1	0.744	1.000000e+05	3.853365e-12
0	AGTGCAAGGTCAAGTTCTCGACTCTGCTTCC_17029	0	0	0	1	0.752	1.000000e+05	4.465415e-09
0	AGTGCAATGTCAACTTTGGTGATGTTGCCAT_7745	0	0	0	1	0.860	1.000000e+05	4.970622e-12
0	AGTGCGAGACATATCAAAGAATTGATTGAAT_15075	0	0	0	1	0.891	1.000000e+05	2.562925e-09
0	AGTGCGATTGACATGTCTGGTTTGAATTGGG_15347	0	0	0	1	0.287	1.000000e+05	9.759750e-10
0	AGTGCGATTGACATGTCTGGTTTGGATTGGG_9556	0	0	0	1	0.736	1.000000e+05	2.559416e-12
0	AGTGCGGAGTCATCGTATATGTGCATGATGA_10669	0	0	0	1	0.891	1.000000e+05	1.223741e-10
0	AGTGCGGGATGTGTGACGAGTCTATTAACCA_14887	0	0	0	1	0.891	1.000000e+05	2.562925e-09
0	AGTGCGTACCATTGGACTATAACAAGTGTTG_11491	0	0	0	1	0.248	1.000000e+05	2.745795e-10
0	AGTGCGTTTTTGCTTTATGAGTGCTTGCTTC_2749	0	0	0	1	0.698	1.000000e+05	3.254579e-18
0	AGTGCTGGATTTGGTTGGAGGATCTCAATAA_8976	0	0	0	1	0.101	1.000000e+05	9.918328e-12
0	AGTGCTTAATCACCGATCTTTAAATCTGTCA_14558	0	0	0	1	0.481	1.000000e+05	6.140904e-10
0	AGTGCTTCTCCCGACTCGTGTAGTTCAAGCA_12335	0	0	0	1	0.450	1.000000e+05	5.329200e-10
0	AGTGCTTTAGTGTATGCTCCCTGTACTACAG_14117	0	0	0	1	0.140	1.000000e+05	2.345398e-09
0	AGTGGAACAATTAGGATTCATCTAGACAAGG_9387	0	0	0	1	0.411	1.000000e+05	2.243441e-12
0	AGTGGAACGATAAGGATTCATCTAGACAAGG_126	0	0	0	1	0.783	1.000000e+05	4.648519e-41
0	AGTGGAAGCAAGCACTCATAAAGCAAAAAAA_5106	0	0	0	1	0.357	1.000000e+05	1.361132e-14
0	AGTGGAAGCAAGCACTCATAAAGCAAAAACG_2744	0	0	0	1	0.698	1.000000e+05	3.254579e-18
0	AGTGGACGAAGAAGATGACTCGGATGACGAC_18848	0	0	0	1	0.760	1.000000e+05	5.647916e-09
0	AGTGGACGGATCACGGTTTAGCGTCGCTCAG_2995	0	0	0	1	0.876	1.000000e+05	9.987690e-17
0	AGTGGAGCCACTTTTCAGGCTCATTAGACAA_7266	0	0	0	1	0.233	1.000000e+05	7.038695e-12
0	AGTGGATGATATCGTGAAATGCCCTGGCAAA_250	0	0	0	1	0.814	1.000000e+05	2.156960e-33
0	AGTGGCTATACAAATCTAATTTTGATGGTTG_13540	0	0	0	1	0.907	1.000000e+05	7.154543e-10
0	AGTGGCTCGAGATACCGCAGGTTGTACGGAC_12635	0	0	0	1	0.853	1.000000e+05	3.865587e-10
0	AGTGGGGAGATTGGATGGAAAAATGGAAACT_6138	0	0	0	1	0.705	1.000000e+05	1.019304e-14
0	AGTGGGGAGATTGGCTTGAAAAATGGAAACT_10156	0	0	0	1	0.326	1.000000e+05	5.491234e-12
0	AGTGGTTAACGTTAACCAAAAGCGGAAACAA_11042	0	0	0	1	0.240	1.000000e+05	1.324955e-10
0	AGTGGTTAACGTTAACCAAAAGCGGAAATAA_910	0	0	0	1	0.837	1.000000e+05	5.948710e-25
0	AGTGGTTCTGAGCGACGCTAAACCGTGATCC_2287	0	0	0	1	0.868	1.000000e+05	2.222230e-18
0	AGTGGTTGATTTCATCTGACGATTATGTTTG_8744	0	0	0	1	0.899	1.000000e+05	9.918328e-12
0	AGTGGTTTCATAACGAAATTTGATTCGATAT_6474	0	0	0	1	0.302	1.000000e+05	2.237189e-13
0	AGTGTATTGGAACACCGGTGTTAAACCTTCC_15087	0	0	0	1	0.891	1.000000e+05	2.562925e-09
0	AGTGTATTGGGACACCGGTGTTAAACCTTCC_12833	0	0	0	1	0.147	1.000000e+05	7.378487e-10
0	AGTGTATTTGTAAATGTATTTTACCTAGGAT_9599	0	0	0	1	0.915	1.000000e+05	6.465654e-11
0	AGTGTCAGAAGAACCAACCAAACTGTTTGAG_3753	0	0	0	1	0.349	1.000000e+05	2.834274e-16
0	AGTGTCAGATGAACCAACCAAACTGTTTGAG_5389	0	0	0	1	0.643	1.000000e+05	9.350257e-15
0	AGTGTCAGCTCACTAATCCACCTTACATGAG_6788	0	0	0	1	0.411	1.000000e+05	6.860752e-13
0	AGTGTCAGCTGACTGATCCACCTTACATGAG_6943	0	0	0	1	0.651	1.000000e+05	3.052588e-13
0	AGTGTCGTCATCCGAGTCATCTTCTTCGTCC_18851	0	0	0	1	0.760	1.000000e+05	5.647916e-09
0	AGTGTCTGAGTTACCAGAGATTGGAGGAGGC_1720	0	0	0	1	0.853	1.000000e+05	4.274110e-21
0	AGTGTCTTCAACCAGCAAAGTCTCCAGATTC_73	0	0	0	1	0.822	1.000000e+05	1.726334e-39
0	AGTGTCTTCAACCAGCAAAGTCTCGAGATTC_329	0	0	0	1	0.248	1.000000e+05	1.214533e-31
0	AGTGTGATTTCGTCGCTTATGCGGTGATTCA_3714	0	0	0	1	0.349	1.000000e+05	2.834274e-16
0	AGTGTGATTTCGTCGCTTTTGCGGTAATTCA_5452	0	0	0	1	0.643	1.000000e+05	9.350257e-15
0	AGTGTGATTTCTTAGCCTACCAAGTAATCTC_195	0	0	0	1	0.178	1.000000e+05	6.134048e-33
0	AGTGTTAACCGTCACCGTCACCCATAAGAAC_12780	0	0	0	1	0.860	1.000000e+05	1.636218e-09
0	AGTGTTACCTGTCCATTTTTAGGAGATTTTA_611	0	0	0	1	0.264	1.000000e+05	7.445345e-27
0	AGTGTTACCTGTCCTTTTTTGGAGATTTTAA_945	0	0	0	1	0.736	1.000000e+05	2.644927e-24
0	AGTGTTCCACTCCTTTGCGAAGCCTGCAAAA_5076	0	0	0	1	0.357	1.000000e+05	8.702479e-15
0	AGTGTTCCACTTCTTTGCGAAGCCTGAAAAG_3817	0	0	0	1	0.651	1.000000e+05	2.834274e-16
0	AGTGTTGAAATAGTAGGGTTTAGGGTAGAGA_4754	0	0	0	1	0.744	1.000000e+05	6.667670e-14
0	AGTGTTGAGTTGAGCGAAGGCTTGGCTCATG_2305	0	0	0	1	0.868	1.000000e+05	2.222230e-18
0	AGTGTTGCAGAGCTGCACGAGAAATTGAGTC_6752	0	0	0	1	0.233	1.000000e+05	3.428539e-12
0	AGTGTTGCATGACCACATATATCCATCTACA_4400	0	0	0	1	0.651	1.000000e+05	1.175947e-15
0	AGTGTTTACCGTTACCTTATTTGCTTGGTGC_2650	0	0	0	1	0.674	1.000000e+05	8.544483e-19
0	AGTGTTTTCTTAGTCCCATTGTATGACTATA_13873	0	0	0	1	0.302	1.000000e+05	7.433782e-10
0	AGTTAAAAAAAAAATGGTCGGTATGGATATG_14878	0	0	0	1	0.891	1.000000e+05	2.562925e-09
0	AGTTAAAAATGATGTCAAATCAATTTTAACC_12149	0	0	0	1	0.434	1.000000e+05	4.354545e-10
0	AGTTAAAAGTTTTTTGTGCACAAAATCCTTC_11380	0	0	0	1	0.868	1.000000e+05	3.054239e-10
0	AGTTAACAATGTAAGCTAGAAAAAAATATGC_2082	0	0	0	1	0.186	1.000000e+05	7.919124e-19
0	AGTTAACAATTTAAGCTAGAAAAAAATATGC_1031	0	0	0	1	0.845	1.000000e+05	8.694314e-24
0	AGTTAACGTACACAAATCTATATAAAGTACA_15161	0	0	0	1	0.891	1.000000e+05	2.562925e-09
0	AGTTAACTAGTGGAACTACCAGGGTATTAAC_14874	0	0	0	1	0.891	1.000000e+05	2.562925e-09
0	AGTTAACTCAGAAAAAGAAAGAAACAAAAAC_15107	0	0	0	1	0.891	1.000000e+05	2.562925e-09
0	AGTTAATTTAAGTTCTTTCAAAAAGTTGTGA_623	0	0	0	1	0.853	1.000000e+05	1.690007e-25
0	AGTTACAAAATAGAAAAAAAAAAAAATAGAA_11764	0	0	0	1	0.837	1.000000e+05	8.231095e-10
0	AGTTACAAACAAAAAGGAAACTTTTTTTCAA_14678	0	0	0	1	0.891	1.000000e+05	2.562925e-09
0	AGTTACAATACCAATATGAATGACTGGATTC_9896	0	0	0	1	0.457	1.000000e+05	3.421853e-11
0	AGTTACAGAGAAAGATGAATCACCGCATAAG_3674	0	0	0	1	0.349	1.000000e+05	2.834274e-16
0	AGTTACAGAGAAAGATGAATTACCGCAAAAG_3929	0	0	0	1	0.651	1.000000e+05	2.834274e-16
0	AGTTAGCCGTCAACATGATTTTTCCGTTGTC_12051	0	0	0	1	0.419	1.000000e+05	1.321814e-10
0	AGTTAGCTAGTTACAGAGAAAGATGAATTAC_5275	0	0	0	1	0.659	1.000000e+05	1.814040e-14
0	AGTTATAAAATTTCGTCACGCGGTGAATTAT_3979	0	0	0	1	0.891	1.000000e+05	2.772743e-15
0	AGTTATAATAACGGTTTATAACGACAATAAT_15271	0	0	0	1	0.760	1.000000e+05	1.252278e-09
0	AGTTATACTAGTACATTGCCAGAAACAAAAA_1132	0	0	0	1	0.271	1.000000e+05	1.676473e-23
0	AGTTATACTAGTACATTGCGAGAAACAAAAA_1428	0	0	0	1	0.760	1.000000e+05	3.164577e-21
0	AGTTATAGTTCTTTTAAGTTTAAGGAACAAT_4694	0	0	0	1	0.876	1.000000e+05	2.371447e-14
0	AGTTATCCACATCGGTCTAAAACTCATTGAC_7154	0	0	0	1	0.264	1.000000e+05	6.343569e-12
0	AGTTATTAAAAAATTAAAAATCAATATACTA_10913	0	0	0	1	0.899	1.000000e+05	1.796480e-10
0	AGTTATTCTATCTGTTGTGTTTATCTTTACC_14384	0	0	0	1	0.744	1.000000e+05	4.063866e-10
0	AGTTCAAAACAAATAGGGTATAACCAAACAT_5535	0	0	0	1	0.698	1.000000e+05	2.996557e-13
0	AGTTCAAACTAATTTGTAATATATAACACAA_6957	0	0	0	1	0.721	1.000000e+05	1.641235e-12
0	AGTTCAAATCATTCCACCACAATTTTGATCA_850	0	0	0	1	0.837	1.000000e+05	4.843966e-24
0	AGTTCACAAGTTTTCTTTCTAAGAAAAACTG_5973	0	0	0	1	0.364	1.000000e+05	3.078204e-14
0	AGTTCACAAGTTTTCTTTCTAAGGAAATCTG_4425	0	0	0	1	0.651	1.000000e+05	1.175947e-15
0	AGTTCACAGGTTTCTGAAATATCCTAACACA_4267	0	0	0	1	0.822	1.000000e+05	6.046567e-15
0	AGTTCACATAGTAGTCTAATATTGAATAAAC_2163	0	0	0	1	0.876	1.000000e+05	4.885999e-19
0	AGTTCAGAAAAAAGAAATGTTTTGTTACCTG_1287	0	0	0	1	0.798	1.000000e+05	2.669037e-22
0	AGTTCAGAAAAAGAAATGTTTTGTTACCTGC_2333	0	0	0	1	0.217	1.000000e+05	1.007840e-18
0	AGTTCAGAGAAACCAGTAAGTCGTTGAATAT_12391	0	0	0	1	0.155	1.000000e+05	6.538902e-10
0	AGTTCAGTGGTTTATACTAGGGCAATTTAAT_4243	0	0	0	1	0.713	1.000000e+05	2.169534e-16
0	AGTTCATATACAACAAACAAACAAAAGGAAA_8042	0	0	0	1	0.775	1.000000e+05	2.318780e-12
0	AGTTCATCCCTTTTTATATAAGAAGCTAAAA_15855	0	0	0	1	0.767	1.000000e+05	1.187822e-09
0	AGTTCATTTATGTGACAGTGAGAGACATATC_9058	0	0	0	1	0.101	1.000000e+05	9.918328e-12
0	AGTTCATTTATGTGACAGTGCGAGACATATC_14684	0	0	0	1	0.891	1.000000e+05	2.562925e-09
0	AGTTCCACTAGTTAACTCAGAAAAAGAAAGA_15157	0	0	0	1	0.891	1.000000e+05	2.562925e-09
0	AGTTCCGTGGAATCCATTTGTTTTAATAAAT_14903	0	0	0	1	0.891	1.000000e+05	2.562925e-09
0	AGTTCCTCTTAATCCTCGAGTACTAGCTTAA_11198	0	0	0	1	0.845	1.000000e+05	2.300046e-10
0	AGTTCCTCTTCTTCTTCTACTTTGATTCTCC_11729	0	0	0	1	0.690	1.000000e+05	2.557185e-11
0	AGTTCGCGTATTAAACAACATTTTTCCCAAA_17673	0	0	0	1	0.698	1.000000e+05	2.816489e-09
0	AGTTCGGAAAAACGACAAATCACTAGATGAC_11110	0	0	0	1	0.752	1.000000e+05	4.649839e-11
0	AGTTCTAATATATAGATGATCACGTCCTTTA_10953	0	0	0	1	0.868	1.000000e+05	2.347040e-10
0	AGTTCTCGGTGGGTTTTTCAAAATCTTCAGA_18482	0	0	0	1	0.628	1.000000e+05	3.673672e-09
0	AGTTCTCTTTCACTCACAGACAATACATTTA_4898	0	0	0	1	0.643	1.000000e+05	3.374126e-15
0	AGTTCTGATTGGTAACACAAAACTTTAGATA_11329	0	0	0	1	0.907	1.000000e+05	1.330472e-10
0	AGTTCTGGGTCAGTTCTAATATATAGATGAT_10933	0	0	0	1	0.868	1.000000e+05	2.347040e-10
0	AGTTCTTAGTTTAATATATTAGGCCCTGTTC_14150	0	0	0	1	0.891	1.000000e+05	4.822618e-09
0	AGTTCTTCTGGAAGTAAATATCCATATATTA_3312	0	0	0	1	0.822	1.000000e+05	2.792760e-16
0	AGTTCTTTTAAGTTTAAGGAACAATTTAAAT_6504	0	0	0	1	0.868	1.000000e+05	9.893474e-13
0	AGTTCTTTTCTGATGCCTAACACCAAAGGAA_15151	0	0	0	1	0.891	1.000000e+05	2.562925e-09
0	AGTTGAAAAACAAAAACAAAAAAGAACTCTG_8369	0	0	0	1	0.124	1.000000e+05	3.506120e-11
0	AGTTGAAAAACAAAAACAAAAAAGAACTGAG_6814	0	0	0	1	0.891	1.000000e+05	8.480083e-13
0	AGTTGAAACGGGGTTAAATGAACAGACAAGA_1196	0	0	0	1	0.860	1.000000e+05	2.273714e-23
0	AGTTGACATTGCACTCCGGTACCAAACTGCC_7761	0	0	0	1	0.860	1.000000e+05	4.970622e-12
0	AGTTGAGACGTTTTTTTTGTTACGTGACAAT_11776	0	0	0	1	0.767	1.000000e+05	2.425659e-10
0	AGTTGATACACTTCAAAGCAATACTAATTGC_8452	0	0	0	1	0.899	1.000000e+05	9.918328e-12
0	AGTTGCAGGTTAGTTTCTTAACCTCATTGAG_5575	0	0	0	1	0.667	1.000000e+05	1.698432e-14
0	AGTTGCAGGTTAGTTTGTTAACCTCATTGAG_6932	0	0	0	1	0.388	1.000000e+05	3.273801e-13
0	AGTTGCTCCCATGCACGAAGTTGCAGGTTAG_5286	0	0	0	1	0.372	1.000000e+05	1.906400e-14
0	AGTTGGAATATTTCACAGACCAATCATAGGC_13090	0	0	0	1	0.465	1.000000e+05	9.941299e-11
0	AGTTGGTAGAATTGATTTTATGAAATTGAAA_1355	0	0	0	1	0.705	1.000000e+05	1.444311e-21
0	AGTTGGTGGAAAACTCGACAGTGTCAGAAGA_3711	0	0	0	1	0.349	1.000000e+05	2.834274e-16
0	AGTTGGTGGAAAATTCGACAGTGTCAGATGA_3180	0	0	0	1	0.682	1.000000e+05	1.875141e-17
0	AGTTGTAGTGCTTAATCACCGATCTTTAAAT_12888	0	0	0	1	0.481	1.000000e+05	1.647606e-10
0	AGTTGTCACAATTATTAATGGATTTAGGAAA_1368	0	0	0	1	0.845	1.000000e+05	4.431377e-22
0	AGTTGTCACAATTATTAATGGATTTTGGGGA_9690	0	0	0	1	0.364	1.000000e+05	9.930137e-11
0	AGTTGTGTTGCATAGCTTACTAGTCGTTAAA_12259	0	0	0	1	0.473	1.000000e+05	2.771823e-10
0	AGTTGTTGGCTTCTGGTAGATATAGCGACAG_1259	0	0	0	1	0.171	1.000000e+05	1.323357e-22
0	AGTTGTTTAAAACAATTTAGTCTTTTTAGAT_13531	0	0	0	1	0.907	1.000000e+05	7.154543e-10
0	AGTTGTTTTGAAAGCTCCTATCAAGGGTTTA_5634	0	0	0	1	0.659	1.000000e+05	1.428224e-14
0	AGTTGTTTTGAAAGCTCCTTTCAATGGTTTA_6159	0	0	0	1	0.364	1.000000e+05	6.123060e-14
0	AGTTTAAAAATGAAAAAAATCAGTCAAATAA_4218	0	0	0	1	0.845	1.000000e+05	5.785762e-15
0	AGTTTAAAGATGGTTTGCAGTTAGTACACAT_13560	0	0	0	1	0.907	1.000000e+05	7.154543e-10
0	AGTTTAAGGAACAATTTAAATTAAAGCATTA_7095	0	0	0	1	0.853	1.000000e+05	2.438304e-12
0	AGTTTACTGTGACGATGATAAAGTAACCGCG_2998	0	0	0	1	0.876	1.000000e+05	9.987690e-17
0	AGTTTACTGTGACGGTGATAAAGTAACCGCG_2123	0	0	0	1	0.171	1.000000e+05	5.706625e-19
0	AGTTTAGAACCATAAAGTTCAAATCATTCCA_10379	0	0	0	1	0.891	1.000000e+05	1.549870e-10
0	AGTTTAGGAGCAAAGAGTCGACTGCAGAAAT_3724	0	0	0	1	0.349	1.000000e+05	2.834274e-16
0	AGTTTATTTTTTCGTAAGATCTCTCTAGTCC_10510	0	0	0	1	0.899	1.000000e+05	2.017216e-10
0	AGTTTCTACATATCAGTAAAGATAAACACAA_14373	0	0	0	1	0.256	1.000000e+05	4.063866e-10
0	AGTTTCTACATATCGGTAAAGATAAACACAA_14382	0	0	0	1	0.744	1.000000e+05	4.063866e-10
0	AGTTTCTCCGGCGAATCAATAGGATTTTCTG_14264	0	0	0	1	0.674	1.000000e+05	2.279248e-09
0	AGTTTCTCCGGCGAATCAATCGGATTTTCTG_9903	0	0	0	1	0.419	1.000000e+05	1.766639e-11
0	AGTTTCTTAACCTCATTGAGCCCTAGTTTAG_3940	0	0	0	1	0.651	1.000000e+05	2.834274e-16
0	AGTTTGAAACCAAAAAAAAGATTGAAAAGAA_13195	0	0	0	1	0.488	1.000000e+05	2.260525e-09
0	AGTTTGAACTATAGATATATTTTGGTTGAAA_14526	0	0	0	1	0.705	1.000000e+05	3.460964e-09
0	AGTTTGAACTATGGATATATTTTGGTTGAAA_11920	0	0	0	1	0.442	1.000000e+05	2.641659e-10
0	AGTTTGAAGAAAATGAATCTGATCAATTCGA_3548	0	0	0	1	0.202	1.000000e+05	1.340110e-15
0	AGTTTGAAGAAGAAGATGAAGATGATCAATA_2502	0	0	0	1	0.814	1.000000e+05	9.205015e-18
0	AGTTTGAATCTCGAGACTTTGCTGGTTGAAG_60	0	0	0	1	0.178	1.000000e+05	1.726334e-39
0	AGTTTGAATCTGGAGACTTTGCTGGTTGAAG_91	0	0	0	1	0.822	1.000000e+05	1.726334e-39
0	AGTTTGACCTTCCATTGACATGTTTTCTTAT_1474	0	0	0	1	0.171	1.000000e+05	4.647728e-21
0	AGTTTGACCTTCCATTGACGTGTTTTCTTAT_676	0	0	0	1	0.853	1.000000e+05	1.164098e-26
0	AGTTTGAGAAAATTATTCAAAATTTCATTTC_13562	0	0	0	1	0.907	1.000000e+05	7.154543e-10
0	AGTTTGATATGTCATTACTCATTAGAAAGAA_1544	0	0	0	1	0.186	1.000000e+05	2.788686e-20
0	AGTTTGATGTCATTACTCATTAGAAAGAAAG_1881	0	0	0	1	0.837	1.000000e+05	2.496097e-20
0	AGTTTGATTTCTTAGCCTACCAAGTAATCTC_51	0	0	0	1	0.829	1.000000e+05	6.255417e-39
0	AGTTTGCAAAACTAATTTCAGGAGAAAAAAG_14426	0	0	0	1	0.729	1.000000e+05	1.782150e-09
0	AGTTTGCATATTTCGTCTACTATGCTCGTCC_1826	0	0	0	1	0.868	1.000000e+05	5.068154e-21
0	AGTTTGCTCTCTCGATTTATCAGCCTCTCAT_12650	0	0	0	1	0.853	1.000000e+05	3.865587e-10
0	AGTTTGGAGATGATCGCCACATAAAGCAAAG_15515	0	0	0	1	0.736	1.000000e+05	4.030801e-10
0	AGTTTGGAGATGATCGCCACATGAAGCAAAG_11620	0	0	0	1	0.256	1.000000e+05	2.976346e-11
0	AGTTTGGTACCGGAGTGCAATGTCAACTTTG_7774	0	0	0	1	0.860	1.000000e+05	4.970622e-12
0	AGTTTGGTTGGTTCATCTGACACTGTCGAAT_5394	0	0	0	1	0.643	1.000000e+05	9.350257e-15
0	AGTTTGTTAACCTCATTGAGCCCTAGTTTAG_5182	0	0	0	1	0.372	1.000000e+05	6.256956e-15
0	AGTTTGTTATTAAGGTGTACTAGTTGGGTCA_17882	0	0	0	1	0.767	1.000000e+05	5.586390e-09
0	AGTTTTAACCAAATCTTAGACGCAAGTAAAT_9124	0	0	0	1	0.419	1.000000e+05	5.667976e-12
0	AGTTTTAAGAGGCAAAAAAAACCAAGCTTTC_19662	0	0	0	1	0.713	1.000000e+05	5.534649e-09
0	AGTTTTAGACCGACGTGGATAATTATTGGCG_3458	0	0	0	1	0.744	1.000000e+05	1.654073e-15
0	AGTTTTAGACCGATGTGGATAACTATTGGCG_6262	0	0	0	1	0.279	1.000000e+05	1.769651e-12
0	AGTTTTAGTTTCTCGAACATCGACAATGGTA_3895	0	0	0	1	0.651	1.000000e+05	2.834274e-16
0	AGTTTTATTGAGTTTTTAGATAATTTTAGTC_10414	0	0	0	1	0.318	1.000000e+05	4.248743e-10
0	AGTTTTATTGAGTTTTTATATAATTTTAGTC_3538	0	0	0	1	0.884	1.000000e+05	5.584842e-17
0	AGTTTTCAATTTGCATAATTTAGTTGTCACA_7280	0	0	0	1	0.403	1.000000e+05	1.021014e-12
0	AGTTTTCCACCAACTCGGGGATTCTAACCGC_4585	0	0	0	1	0.364	1.000000e+05	6.499151e-15
0	AGTTTTCTTTCTAAGAAAAACTGAAACGCAT_7539	0	0	0	1	0.372	1.000000e+05	8.471110e-13
0	AGTTTTCTTTCTAAGGAAATCTGAAATACAT_4357	0	0	0	1	0.651	1.000000e+05	1.175947e-15
0	AGTTTTGAATCAAACCCTTGATTGGAGAATC_7472	0	0	0	1	0.721	1.000000e+05	1.017347e-12
0	AGTTTTGATCTCCTACCGTTTTCTCATCCTC_13579	0	0	0	1	0.093	1.000000e+05	7.154543e-10
0	AGTTTTGCCCATTTTTGAAAGTTTTTGACGC_16698	0	0	0	1	0.488	1.000000e+05	2.282462e-09
0	AGTTTTGTCCCTTAAGGTCCCAATCCAAACC_8310	0	0	0	1	0.744	1.000000e+05	9.169264e-13
0	AGTTTTGTCCCTTAAGGTCCCAATTCAAACC_17677	0	0	0	1	0.310	1.000000e+05	2.467863e-09
0	AGTTTTGTGTTACCAATCAGAACTCTTAAAT_11296	0	0	0	1	0.907	1.000000e+05	1.330472e-10
0	AGTTTTGTTAACAGTTATTGTTTCTATGGAT_13903	0	0	0	1	0.116	1.000000e+05	8.260293e-10
0	AGTTTTTAGATAATTTTAGTCTTTTAGGTGA_11090	0	0	0	1	0.279	1.000000e+05	1.811915e-10
0	AGTTTTTATATAATTTTAGTCTTTTAGGTGA_3533	0	0	0	1	0.884	1.000000e+05	5.584842e-17
0	AGTTTTTCTTCCAGCCACGGCTTCTCATCCA_925	0	0	0	1	0.767	1.000000e+05	3.068312e-23
0	AGTTTTTGACGCTCCCTACCAAATCTTCCCA_12961	0	0	0	1	0.465	1.000000e+05	9.941299e-11
0	AGTTTTTTAATATATGTCACCTTAATTGAAT_17804	0	0	0	1	0.760	1.000000e+05	4.208627e-09
0	AGTTTTTTTTATTCCTGCGCAATGTCTTATA_399	0	0	0	1	0.845	1.000000e+05	1.691132e-29
0	AGTTTTTTTTTTTTGGGCAAAAGGTTTTAAA_9384	0	0	0	1	0.814	1.000000e+05	1.856830e-11
0	ATAAAAAAAAAAGTGAATTCACTAAAAGTTC_2393	0	0	0	1	0.853	1.000000e+05	3.162237e-19
0	ATAAAAAAAAATGAGAATTTTTTTAAATCAT_5949	0	0	0	1	0.891	1.000000e+05	2.247002e-12
0	ATAAAAAAAACTATATTAATACCTTTACTTC_406	0	0	0	1	0.845	1.000000e+05	1.691132e-29
0	ATAAAAAACTTTTGTCAAAATTTTGGCTCAG_6065	0	0	0	1	0.899	1.000000e+05	1.930615e-13
0	ATAAAAAAGCTGAGAATAAAAAAAAATTGTA_6175	0	0	0	1	0.876	1.000000e+05	6.552423e-13
0	ATAAAAAAGTTGAGAAGGGTGTTATTGATAA_1469	0	0	0	1	0.264	1.000000e+05	4.369714e-20
0	ATAAAAAATTTCATCATTAGCTAGCTAAATA_146	0	0	0	1	0.829	1.000000e+05	7.339252e-36
0	ATAAAAACAAATGAAATGTCGATACTACACA_15253	0	0	0	1	0.891	1.000000e+05	2.562925e-09
0	ATAAAAACCTCCAATGGAGATGGTATTAGAG_14314	0	0	0	1	0.915	1.000000e+05	1.443567e-09
0	ATAAAAAGGGATGAACTTAGACTTGAAAACA_13405	0	0	0	1	0.791	1.000000e+05	8.260311e-11
0	ATAAAAAGTTGAGAAGGGTGTTATTGATAAG_90	0	0	0	1	0.822	1.000000e+05	1.726334e-39
0	ATAAAAATATTGGCCCGCGGTATACTGTGGG_7165	0	0	0	1	0.915	1.000000e+05	2.385101e-11
0	ATAAAAATGGAACGGAGGGAGTAATGAAATC_7589	0	0	0	1	0.364	1.000000e+05	2.383269e-12
0	ATAAAAATTGAATCTTTATTAACAACATCAA_10038	0	0	0	1	0.248	1.000000e+05	4.465645e-12
0	ATAAAAATTGAATCTTTATTAACAACATCAG_10048	0	0	0	1	0.752	1.000000e+05	4.465645e-12
0	ATAAAACAGGGCAGAAAGACAGTAAAGTCAA_11470	0	0	0	1	0.907	1.000000e+05	2.007388e-10
0	ATAAAACGTGGGGAGTTCGAGAAATCAAAAT_5403	0	0	0	1	0.643	1.000000e+05	9.350257e-15
0	ATAAAACTGTATTCAGCCAGTAGCAGTATTG_3017	0	0	0	1	0.876	1.000000e+05	9.987690e-17
0	ATAAAACTGTATTCAGCCAGTAGCATTATTG_3993	0	0	0	1	0.132	1.000000e+05	9.789331e-15
0	ATAAAAGAAAATCGATGTGTACTAACTGCAA_11806	0	0	0	1	0.915	1.000000e+05	3.595496e-10
0	ATAAAAGAACTTTCAAAATTTTCTCTCAGTC_12528	0	0	0	1	0.736	1.000000e+05	5.990051e-10
0	ATAAAAGATTTACTGCAATATTAGTAATGTA_9771	0	0	0	1	0.333	1.000000e+05	2.733812e-11
0	ATAAAAGCAGTACATAAAAGAACTTTCAAAA_13148	0	0	0	1	0.736	1.000000e+05	1.389358e-09
0	ATAAAAGGGCAAGAAAGGAACATGTAGACAT_9867	0	0	0	1	0.124	1.000000e+05	4.692981e-11
0	ATAAAAGTGGTGCTCATTGTTTTTCATAAGA_9114	0	0	0	1	0.713	1.000000e+05	8.367328e-12
0	ATAAAAGTGTTGCTCATTGTTTTTCATAAGA_7121	0	0	0	1	0.310	1.000000e+05	1.261204e-12
0	ATAAAAGTTATTAAAAAATTAAAAATCAATA_10918	0	0	0	1	0.899	1.000000e+05	1.796480e-10
0	ATAAAATAAAATCGAATCATCAATATACCAA_6230	0	0	0	1	0.829	1.000000e+05	1.246538e-12
0	ATAAAATACAAAAATGTTTGCAAGATGGACC_3887	0	0	0	1	0.651	1.000000e+05	2.834274e-16
0	ATAAAATAGGAGTTGATGAGGTAAAAGAGTA_13013	0	0	0	1	0.465	1.000000e+05	9.941299e-11
0	ATAAAATCAATTCTACCAACTGCATATACTA_1304	0	0	0	1	0.705	1.000000e+05	7.229030e-22
0	ATAAAATCCACAATTGCTGCTTTTCCTCCTC_6633	0	0	0	1	0.411	1.000000e+05	1.124277e-12
0	ATAAAATCGAATCATCAATATACCAAATAAG_4678	0	0	0	1	0.845	1.000000e+05	3.111007e-14
0	ATAAAATGAAAGTTTCTAAACCAATGTTTCA_15319	0	0	0	1	0.744	1.000000e+05	5.871672e-10
0	ATAAAATGGAAGTTTCTAAACCAATGTTTCA_12567	0	0	0	1	0.287	1.000000e+05	1.501456e-10
0	ATAAAATGGACTAAACGACTGACAAATTAGA_19516	0	0	0	1	0.744	1.000000e+05	6.039520e-09
0	ATAAAATTTCGTCACGCGGTGAATTATACAT_3977	0	0	0	1	0.891	1.000000e+05	2.772743e-15
0	ATAAACACAAAAACCTCAATTCTTCGATTAC_1861	0	0	0	1	0.860	1.000000e+05	3.102881e-21
0	ATAAACACTATTATTATTTGGCGCCGTCAAC_8046	0	0	0	1	0.140	1.000000e+05	2.898022e-11
0	ATAAACACTATTATTCTTTGGCGCCGTCAAT_9974	0	0	0	1	0.907	1.000000e+05	1.460140e-10
0	ATAAACATAAAACACCTACAATTTTTTACAA_10316	0	0	0	1	0.853	1.000000e+05	1.603882e-10
0	ATAAACATGATTTTTTTTTTATAACATTAAG_13606	0	0	0	1	0.752	1.000000e+05	3.467063e-09
0	ATAAACATTTTCCCCCGGATTCTATACTTTA_16135	0	0	0	1	0.729	1.000000e+05	6.758227e-10
0	ATAAACATTTTTCCCCGGATTCTATACTTTA_12414	0	0	0	1	0.349	1.000000e+05	2.521199e-10
0	ATAAACCGAACATTGTATAAAAATGGAACGG_5262	0	0	0	1	0.372	1.000000e+05	2.914743e-14
0	ATAAACCGTTATTATAACTTTTTTCTCCTGA_11116	0	0	0	1	0.752	1.000000e+05	4.649839e-11
0	ATAAACTCATCTTTAAACCATTGAAAGGAGC_5315	0	0	0	1	0.364	1.000000e+05	1.894446e-14
0	ATAAACTCTAATGCCTTGTTTTACTCCACAG_13017	0	0	0	1	0.465	1.000000e+05	9.941299e-11
0	ATAAACTGCTACAAACTTAGTTTAAAGATGG_13533	0	0	0	1	0.907	1.000000e+05	7.154543e-10
0	ATAAAGAGGGAAACTAAAGTAAACTATCTCA_1281	0	0	0	1	0.837	1.000000e+05	3.173185e-23
0	ATAAAGATAGTTTCTTTTTGAGGTTTCGTAG_9366	0	0	0	1	0.341	1.000000e+05	1.128213e-11
0	ATAAAGATTCTATTGAGGATATGATTGATAT_6900	0	0	0	1	0.868	1.000000e+05	4.579301e-13
0	ATAAAGATTTACTGCAATATTAGTAATGTAT_6716	0	0	0	1	0.760	1.000000e+05	2.263948e-13
0	ATAAAGCAAAAAAAAAAACGCACTTATTGAC_5959	0	0	0	1	0.364	1.000000e+05	5.068619e-14
0	ATAAAGCAAAAACGCACTTATTGACAAAACA_2052	0	0	0	1	0.690	1.000000e+05	3.225912e-20
0	ATAAAGCAAAGTAGTAAAATGCTTTTGCTAC_15516	0	0	0	1	0.736	1.000000e+05	4.030801e-10
0	ATAAAGCAAATTCTGAAAATGTTTCTATTCA_1522	0	0	0	1	0.845	1.000000e+05	7.904408e-22
0	ATAAAGCTACAAGCAGGTGATTATGCTGTAC_2812	0	0	0	1	0.814	1.000000e+05	1.444690e-17
0	ATAAAGGACGTGATCATCTATATATTAGAAC_10943	0	0	0	1	0.868	1.000000e+05	2.347040e-10
0	ATAAAGGGGGAAACTAAAGTAAACTATCTCA_9317	0	0	0	1	0.333	1.000000e+05	4.460383e-12
0	ATAAAGGTCAATATTTGTGTGCCATAGAAAG_7700	0	0	0	1	0.876	1.000000e+05	1.467059e-11
0	ATAAAGGTGCATAATGTTTTCAATTTCATAA_6791	0	0	0	1	0.620	1.000000e+05	1.074542e-12
0	ATAAAGTACACATATAATCCAATGTATGCTA_14786	0	0	0	1	0.891	1.000000e+05	2.562925e-09
0	ATAAAGTACTTCACAGGTTTCTTCACGAGCA_823	0	0	0	1	0.271	1.000000e+05	6.360813e-24
0	ATAAAGTCAGTTAAAAAGTATACTAAATTAT_2890	0	0	0	1	0.845	1.000000e+05	2.670472e-17
0	ATAAAGTGATCAAGTCAATAATAAAACATAT_4364	0	0	0	1	0.651	1.000000e+05	1.175947e-15
0	ATAAAGTTCAAATCATTCCACCACAATTTTG_4168	0	0	0	1	0.868	1.000000e+05	6.615778e-15
0	ATAAATAAATAATCTGTTTTTATGTATTAAT_4221	0	0	0	1	0.837	1.000000e+05	1.106002e-14
0	ATAAATAACCCTAGTAAACAAACCATTTAAA_10560	0	0	0	1	0.876	1.000000e+05	3.187188e-10
0	ATAAATAACCTGTTTTTTTGGTGGGTGGATG_8168	0	0	0	1	0.674	1.000000e+05	6.006078e-12
0	ATAAATAAGCAAAAAATAGAAAGTTCACAAG_5508	0	0	0	1	0.643	1.000000e+05	9.350257e-15
0	ATAAATCGAACATTGTACAAAATGGAACGGA_2699	0	0	0	1	0.674	1.000000e+05	8.544483e-19
0	ATAAATCGAGAGAGCAAACTTCTTGCTTTGA_7799	0	0	0	1	0.860	1.000000e+05	4.970622e-12
0	ATAAATCTACAGAAGACACAGACAAAAACAA_2466	0	0	0	1	0.791	1.000000e+05	1.174516e-17
0	ATAAATCTTCAACATCGAGCTTTTGTAACAG_6680	0	0	0	1	0.395	1.000000e+05	5.420863e-13
0	ATAAATCTTCATCCTCTCATCCTAGTTCAAA_3232	0	0	0	1	0.868	1.000000e+05	1.904188e-16
0	ATAAATGCATCAAATGCCATAAGACTCACAA_16331	0	0	0	1	0.271	1.000000e+05	3.811936e-09
0	ATAAATGGGATACTCACTCAAACAGTCTTGA_14971	0	0	0	1	0.891	1.000000e+05	2.562925e-09
0	ATAAATGGGATACTCACTCAAAGAGTCTTGA_9043	0	0	0	1	0.101	1.000000e+05	9.918328e-12
0	ATAAATGTATTGTCTGTGAGTGAAAGAGAAC_4981	0	0	0	1	0.643	1.000000e+05	3.374126e-15
0	ATAAATGTTATCCAAAAATGGCAAATCCATA_11121	0	0	0	1	0.783	1.000000e+05	2.193435e-10
0	ATAAATGTTTGTTTTTGGTCTGGAGACTCTA_978	0	0	0	1	0.736	1.000000e+05	2.644927e-24
0	ATAAATTACTCTGCAACACGTCCCGAATTCG_15844	0	0	0	1	0.744	1.000000e+05	6.907200e-10
0	ATAAATTATTGTGTTTGTTGACGTTGACGGC_3508	0	0	0	1	0.116	1.000000e+05	1.717664e-15
0	ATAAATTATTGTGTTTGTTGAGATTGACGGC_7203	0	0	0	1	0.899	1.000000e+05	5.680771e-12
0	ATAAATTCCCCTATTGCTGCTTTTCCTCCTC_11801	0	0	0	1	0.713	1.000000e+05	1.845698e-10
0	ATAAATTGAGGACACGTGTTGATTTCACATC_10660	0	0	0	1	0.426	1.000000e+05	6.153714e-11
0	ATAAATTTCGAAGCCGATGATTGTAATAATG_12745	0	0	0	1	0.884	1.000000e+05	1.628685e-09
0	ATAAATTTGGCTCATAAGAAACTCTCCCAAT_8337	0	0	0	1	0.419	1.000000e+05	9.406689e-12
0	ATAACAAATTAAATCTTTGACATTAAAGGTG_11093	0	0	0	1	0.783	1.000000e+05	1.714344e-11
0	ATAACAAGTGTTGCAGAGCTGCACGAGAAAT_5885	0	0	0	1	0.225	1.000000e+05	4.233050e-13
0	ATAACACAAAAGCTACAAAAATATATTAGGC_10426	0	0	0	1	0.868	1.000000e+05	3.356839e-10
0	ATAACACAATGTATTTGAATAACGGTCGATG_6336	0	0	0	1	0.713	1.000000e+05	5.862364e-13
0	ATAACACCCTTCTCAACTTTTTATTGAACAA_310	0	0	0	1	0.837	1.000000e+05	4.093378e-31
0	ATAACACCCTTCTCAACTTTTTTATTGAACA_1442	0	0	0	1	0.264	1.000000e+05	1.477739e-20
0	ATAACAGGAGAAGTGGTTACTAGCTAACAAA_9557	0	0	0	1	0.287	1.000000e+05	1.515465e-12
0	ATAACAGGAGAAGTGGTTACTCGCTAACAAA_7398	0	0	0	1	0.721	1.000000e+05	2.545890e-13
0	ATAACATAAATTTCGAAGCCGATGATTGTAA_12761	0	0	0	1	0.884	1.000000e+05	1.628685e-09
0	ATAACATACTAAAAAGTAAAAGCAGATAATG_9249	0	0	0	1	0.814	1.000000e+05	2.018152e-11
0	ATAACATGCCACTTGACTCCGCTTATAATTG_15259	0	0	0	1	0.721	1.000000e+05	4.361307e-09
0	ATAACCAAACATTCAAGGAAGTAAGAGACCG_7677	0	0	0	1	0.674	1.000000e+05	8.677518e-12
0	ATAACCGGGACGATAGAGATTGTGGTTAGAA_1401	0	0	0	1	0.829	1.000000e+05	2.984883e-22
0	ATAACCTATTACGAATTCTTCTTTTTCTCAC_8178	0	0	0	1	0.419	1.000000e+05	7.380578e-12
0	ATAACCTCTGGCAAAAAAAAATTGAAAACAG_11311	0	0	0	1	0.907	1.000000e+05	1.330472e-10
0	ATAACCTGTTTTTTTGGTGGGTGGATGAGAA_11653	0	0	0	1	0.682	1.000000e+05	1.209955e-10
0	ATAACCTTTGATTTAACATATATTTGTCAAA_10851	0	0	0	1	0.868	1.000000e+05	4.599478e-10
0	ATAACGAAATTTGATTCGATATTGGTCGGAA_6318	0	0	0	1	0.310	1.000000e+05	1.676055e-13
0	ATAACGAAATTTGATTCTATATTGGTCGGAA_12158	0	0	0	1	0.713	1.000000e+05	1.338332e-10
0	ATAACGACAGTACACACACACACACCAAAAA_19058	0	0	0	1	0.488	1.000000e+05	4.347324e-09
0	ATAACGGATTACAAAACAAATCAATCTACTA_9711	0	0	0	1	0.434	1.000000e+05	8.925307e-12
0	ATAACGGTCGATGAGAACAAATAATGGTTGG_9403	0	0	0	1	0.690	1.000000e+05	5.380114e-11
0	ATAACTATTGGCGTAGGCCCAGCGTGTCTTA_7417	0	0	0	1	0.287	1.000000e+05	1.171290e-11
0	ATAACTGTTGATGGTTACATTATGCAGAGTC_8592	0	0	0	1	0.899	1.000000e+05	9.918328e-12
0	ATAACTTCCTTCCTTTCTACTTTGCTCTGAG_1316	0	0	0	1	0.744	1.000000e+05	6.024541e-22
0	ATAACTTCCTTCCTTTCTTCATTGCTCTGAG_2226	0	0	0	1	0.302	1.000000e+05	1.267800e-18
0	ATAACTTTTTTCTCCTGAAATTAGTTTTGCA_14425	0	0	0	1	0.729	1.000000e+05	1.782150e-09
0	ATAAGAAAAGAAAAGATTCTTGTGTTGTATG_13381	0	0	0	1	0.736	1.000000e+05	9.209397e-10
0	ATAAGAAAAGAAAGACAGGTAAAGCGGGTTG_1926	0	0	0	1	0.853	1.000000e+05	5.889394e-20
0	ATAAGAAACTCTCCCAATTCAACAATCATGG_16597	0	0	0	1	0.442	1.000000e+05	4.705573e-09
0	ATAAGAATAAATAAGCAAAAAAAGAAAGTTC_7995	0	0	0	1	0.395	1.000000e+05	2.601036e-12
0	ATAAGAATTGAAACACACAAATTGTTACTTC_14949	0	0	0	1	0.891	1.000000e+05	2.562925e-09
0	ATAAGACATTGCGCAGGAATAAAAAAAACTA_421	0	0	0	1	0.845	1.000000e+05	1.691132e-29
0	ATAAGACTTTGAAAATTATTTTTGTTTCGGG_8692	0	0	0	1	0.899	1.000000e+05	9.918328e-12
0	ATAAGATGGGTACATGATGAGATTTGCTTTA_855	0	0	0	1	0.829	1.000000e+05	2.627932e-23
0	ATAAGCAAAAAAAGAAAGTTCACAAGTTTTC_8101	0	0	0	1	0.388	1.000000e+05	2.955139e-12
0	ATAAGCGACGAAATCACACTTGTTCATCTTG_4437	0	0	0	1	0.357	1.000000e+05	2.006007e-15
0	ATAAGCGGAGTCAAGTGGCATGTTATATATA_15258	0	0	0	1	0.721	1.000000e+05	4.361307e-09
0	ATAAGGATTCATCTAGACAAGGAGAAGCAGA_114	0	0	0	1	0.783	1.000000e+05	4.648519e-41
0	ATAAGGTAACGGTAAACACTTTTGGTAACGG_2613	0	0	0	1	0.674	1.000000e+05	8.544483e-19
0	ATAAGGTACCAAAATGATGGATCATATATGG_8981	0	0	0	1	0.101	1.000000e+05	9.918328e-12
0	ATAAGGTACCAAAATGATGGATCATATATTG_14857	0	0	0	1	0.891	1.000000e+05	2.562925e-09
0	ATAAGGTTTTTTGTGTTTCTATAGGTTTAAA_12186	0	0	0	1	0.450	1.000000e+05	3.207372e-10
0	ATAAGTGCGTTTTTGCTTTATGAGTGCTTGC_2047	0	0	0	1	0.690	1.000000e+05	3.225912e-20
0	ATAAGTGTGATTTCTTAGCCTACCAAGTAAT_188	0	0	0	1	0.178	1.000000e+05	6.134048e-33
0	ATAAGTTAAAATTAATAAATAAAAATAATTG_4696	0	0	0	1	0.891	1.000000e+05	2.227073e-13
0	ATAAGTTCAAAACAAATAGGGTATAACCAAA_7336	0	0	0	1	0.705	1.000000e+05	1.096334e-11
0	ATAAGTTTGATTTCTTAGCCTACCAAGTAAT_46	0	0	0	1	0.829	1.000000e+05	6.255417e-39
0	ATAAGTTTTCAAAGTAGCAAAAGCAATTACC_10563	0	0	0	1	0.434	1.000000e+05	2.104323e-11
0	ATAATAACATTTCTAAAAGAAGTACTCAGAG_902	0	0	0	1	0.760	1.000000e+05	2.774250e-24
0	ATAATAACGGATTACAAAACAAATCAATCTA_9713	0	0	0	1	0.434	1.000000e+05	8.925307e-12
0	ATAATAACGGTTTATAACGACAATAATATAT_15274	0	0	0	1	0.760	1.000000e+05	1.252278e-09
0	ATAATACCCGAAGACGAACTAACACAAATTA_10717	0	0	0	1	0.109	1.000000e+05	1.223741e-10
0	ATAATATCATCTTAAAGAGAATCATTTTCCG_17906	0	0	0	1	0.729	1.000000e+05	2.072233e-09
0	ATAATATCCTAGGTAAAATACATTTACAAAT_9613	0	0	0	1	0.915	1.000000e+05	6.465654e-11
0	ATAATATTCACATTCCTATATTAAAAAAATA_3624	0	0	0	1	0.853	1.000000e+05	6.130311e-16
0	ATAATATTGAAAATTTGAGCCATAATTCAAC_5728	0	0	0	1	0.884	1.000000e+05	2.976552e-13
0	ATAATCACCTGCTTGTAGCTTTATATCTTCC_2858	0	0	0	1	0.814	1.000000e+05	1.444690e-17
0	ATAATCATATCATTTTCTACTTTGGAAAGTG_10348	0	0	0	1	0.767	1.000000e+05	1.300394e-11
0	ATAATCCAATGTATGCTATTCCGAGAATAAG_14975	0	0	0	1	0.891	1.000000e+05	2.562925e-09
0	ATAATCCAGATGCGAAATTCAATCTAGGCGC_10173	0	0	0	1	0.109	1.000000e+05	7.417638e-11
0	ATAATCGGTCGAATACGGATATGTCGGATAT_9756	0	0	0	1	0.876	1.000000e+05	3.165885e-11
0	ATAATCTAAAGATATGTTTTCCATCACATGA_13416	0	0	0	1	0.163	1.000000e+05	1.483095e-09
0	ATAATCTAATGTTGTAAAAATTAATATTACC_7186	0	0	0	1	0.907	1.000000e+05	4.625726e-12
0	ATAATCTCGTAATTGATTTACCTGAACAGGA_3362	0	0	0	1	0.217	1.000000e+05	8.407756e-17
0	ATAATCTCGTAATTGTTTTACCTGAACAGGA_5041	0	0	0	1	0.775	1.000000e+05	5.890657e-15
0	ATAATCTTAAGTGATATATAAGATATAAGTC_7242	0	0	0	1	0.744	1.000000e+05	3.197538e-13
0	ATAATCTTAAGTGGTATATAAGATATAAGTC_12421	0	0	0	1	0.357	1.000000e+05	5.402864e-11
0	ATAATGAAATAACAATGAATTTACTCTTTTC_6963	0	0	0	1	0.388	1.000000e+05	6.282542e-13
0	ATAATGAACCTTGAGTGTTCCACTCCTTTGC_5114	0	0	0	1	0.364	1.000000e+05	2.002290e-14
0	ATAATGAACCTTGAGTGTTCCACTTCTTTGC_637	0	0	0	1	0.744	1.000000e+05	7.734726e-28
0	ATAATGAATAACAATGAATTTACTCTTTTCA_4979	0	0	0	1	0.643	1.000000e+05	3.374126e-15
0	ATAATGACTGCGTTTTGCGGTACGGGAAAAG_13568	0	0	0	1	0.907	1.000000e+05	7.154543e-10
0	ATAATGATAATAACGGATTACAAAACAAATC_11268	0	0	0	1	0.442	1.000000e+05	4.348898e-11
0	ATAATGATAGAGTCTCCAGACCAAAAACAAA_1002	0	0	0	1	0.736	1.000000e+05	2.644927e-24
0	ATAATGATATTTCCTCCAATACCGTTAAGAG_3585	0	0	0	1	0.775	1.000000e+05	3.182056e-15
0	ATAATGATTTTTCCGACCAATATAGAATCAA_15661	0	0	0	1	0.721	1.000000e+05	1.822183e-09
0	ATAATGATTTTTCCGACCAATATCGAATCAA_11017	0	0	0	1	0.349	1.000000e+05	6.153952e-11
0	ATAATGCAAAACTGTAAAAAAAAAGTTGTAT_12129	0	0	0	1	0.922	1.000000e+05	1.004842e-09
0	ATAATGCACAATGTTGCATGGCCACAAGATC_18539	0	0	0	1	0.465	1.000000e+05	4.640299e-09
0	ATAATGCTACTGGCTGAATACAGTTTTATAT_4197	0	0	0	1	0.132	1.000000e+05	1.437483e-14
0	ATAATGGAATAAACATACCATATTTGTTTTG_11852	0	0	0	1	0.543	1.000000e+05	2.052354e-10
0	ATAATGGTTGGAAAAGAACCTGGACGAGGAG_10873	0	0	0	1	0.667	1.000000e+05	1.110974e-10
0	ATAATGTAACCATCAACAGTTATATATCCTG_8689	0	0	0	1	0.899	1.000000e+05	9.918328e-12
0	ATAATGTAATAAATTATTGTGTTTGTTGACG_7223	0	0	0	1	0.116	1.000000e+05	7.373116e-12
0	ATAATGTAATAAATTATTGTGTTTGTTGAGA_9993	0	0	0	1	0.907	1.000000e+05	6.789261e-11
0	ATAATGTAATATCCCCTATTTTCAGTTTTCA_6769	0	0	0	1	0.403	1.000000e+05	8.443530e-13
0	ATAATGTGTTTAGCGTAAGACAAAGTCAGTC_3107	0	0	0	1	0.853	1.000000e+05	3.240093e-17
0	ATAATGTGTTTGGCGTAAGACAAAGTCAGTC_2071	0	0	0	1	0.147	1.000000e+05	1.248902e-18
0	ATAATTAAAAAATATTTGTCACGGTCGCTCA_9161	0	0	0	1	0.837	1.000000e+05	9.056101e-13
0	ATAATTAAATAAAAGTTATTAAAAAATTAAA_7724	0	0	0	1	0.891	1.000000e+05	1.289254e-11
0	ATAATTATCCACGTCGGTCTAAAACTCAATG_3410	0	0	0	1	0.752	1.000000e+05	1.556739e-15
0	ATAATTATTGGCGTAGGCCCAGCGTGTCTTA_4757	0	0	0	1	0.744	1.000000e+05	6.667670e-14
0	ATAATTCAATTAAGGTGACATATATTAAAAA_17809	0	0	0	1	0.760	1.000000e+05	4.208627e-09
0	ATAATTCCAATACAGAAGAAGTTTGATGTCA_749	0	0	0	1	0.837	1.000000e+05	5.751314e-26
0	ATAATTGACCGAAATCTAAAGCAAATCTCAT_12447	0	0	0	1	0.713	1.000000e+05	7.646536e-10
0	ATAATTGGGGACTTAAACATAAATTCCCCTA_10586	0	0	0	1	0.690	1.000000e+05	1.029019e-10
0	ATAATTGGGGGACTTAAAACATAAAATCCAC_6812	0	0	0	1	0.419	1.000000e+05	1.371683e-12
0	ATAATTGTATTTTGATTGTTGTTTATCAGAT_6496	0	0	0	1	0.868	1.000000e+05	1.613447e-12
0	ATAATTGTCTCTGGTACCCATAGAGGTCTCC_17489	0	0	0	1	0.760	1.000000e+05	3.948455e-09
0	ATAATTGTGACAACTAAATTATGCAAATTGA_7281	0	0	0	1	0.403	1.000000e+05	1.021014e-12
0	ATAATTTAGTATACTTTTTAACTGACTTGAT_12523	0	0	0	1	0.302	1.000000e+05	3.185709e-10
0	ATAATTTCATGAAAATTTCCAGTTTTGAATC_8069	0	0	0	1	0.713	1.000000e+05	2.402942e-12
0	ATAATTTGAACATTATTTTCAAAAAAAAAAA_14415	0	0	0	1	0.783	1.000000e+05	3.572918e-09
0	ATAATTTGCAGTAGTCTAAACTAAAAAAATA_17724	0	0	0	1	0.698	1.000000e+05	3.704713e-09
0	ATAATTTGTGTTAGTTCGTCTTCGGGTATTA_10732	0	0	0	1	0.109	1.000000e+05	1.223741e-10
0	ATAATTTTCCCGCCAAAAACGTGATTCCAAA_3523	0	0	0	1	0.822	1.000000e+05	4.398947e-16
0	ATAATTTTTGATCAATGAAAACAAAATTCTC_11832	0	0	0	1	0.442	1.000000e+05	1.417027e-10
0	ATACAAAAATGTTTGCAAGATGGACCTCGGC_4504	0	0	0	1	0.659	1.000000e+05	3.816842e-15
0	ATACAAAACTACATTCTCATCAAAAAATCAC_9502	0	0	0	1	0.891	1.000000e+05	6.256276e-11
0	ATACAACACAAGAATCTTTTCTTTTCTTATC_13382	0	0	0	1	0.736	1.000000e+05	9.209397e-10
0	ATACAACACAAGAATCTTTTCTTTTCTTTTG_2597	0	0	0	1	0.364	1.000000e+05	3.332015e-18
0	ATACAACATATATAGTTTCTCGAAGGAGAAA_15233	0	0	0	1	0.891	1.000000e+05	2.562925e-09
0	ATACAAGGACTTTAAAATCCTTAAACGAAGC_8510	0	0	0	1	0.899	1.000000e+05	9.918328e-12
0	ATACAATATAACAGGAGAAGTGGTTACTAGC_9885	0	0	0	1	0.295	1.000000e+05	3.130025e-12
0	ATACAATATAACAGGAGAAGTGGTTACTCGC_7402	0	0	0	1	0.721	1.000000e+05	2.545890e-13
0	ATACAATGATAAAAAATTTCATCATTAGCTA_149	0	0	0	1	0.829	1.000000e+05	7.339252e-36
0	ATACAATGTTCGGTTTATTTGATTTTGTAGA_5644	0	0	0	1	0.380	1.000000e+05	8.698280e-14
0	ATACAATTATACAATTAAATACTATCACGGG_2900	0	0	0	1	0.868	1.000000e+05	1.493683e-16
0	ATACACCAACAAACAAATTGCGACCAATAAT_4000	0	0	0	1	0.132	1.000000e+05	5.499729e-15
0	ATACACCCATTGCTTGATCTTTAGCAAACGG_8938	0	0	0	1	0.899	1.000000e+05	9.918328e-12
0	ATACACTAAAGCACTCATTGCTTCAGCAGCA_11373	0	0	0	1	0.132	1.000000e+05	1.517615e-10
0	ATACACTTCAAAGCAATACTAATTGCTGGAT_8476	0	0	0	1	0.899	1.000000e+05	9.918328e-12
0	ATACAGAAGAAGTTTGATATGTCATTACTCA_2141	0	0	0	1	0.194	1.000000e+05	2.088390e-18
0	ATACATACGATGATTTGGTCTGTTGAAGTTG_5638	0	0	0	1	0.659	1.000000e+05	1.428224e-14
0	ATACATAGATATTCACATCCTTTTTTCCCCC_13710	0	0	0	1	0.860	1.000000e+05	9.888372e-10
0	ATACATAGATATTCACATCCTTTTTTTCCCC_13625	0	0	0	1	0.140	1.000000e+05	9.888372e-10
0	ATACATATAAAAACAAATGAAATGTCGATAC_15170	0	0	0	1	0.891	1.000000e+05	2.562925e-09
0	ATACATCGTCAGAATCGTCATCCGAGTCATC_18830	0	0	0	1	0.240	1.000000e+05	5.647916e-09
0	ATACATGAACTAAATGTTGACCAGCAATTTG_9183	0	0	0	1	0.736	1.000000e+05	5.187076e-12
0	ATACATTACTAATATTGCAGTAAATCTTTTA_9770	0	0	0	1	0.333	1.000000e+05	2.733812e-11
0	ATACATTGGATTATATGTGTACTTTATATAG_14897	0	0	0	1	0.891	1.000000e+05	2.562925e-09
0	ATACATTTTCTATATTGAAAATAAAATAAAA_6221	0	0	0	1	0.829	1.000000e+05	1.246538e-12
0	ATACCAAAGGAAATGTTTGTCTAAGAGGAGG_1328	0	0	0	1	0.791	1.000000e+05	3.647203e-21
0	ATACCAAATCTTCCCATGTACTATCAATCAG_14587	0	0	0	1	0.473	1.000000e+05	1.462834e-09
0	ATACCAATATGAATGACTGGATTCGAACACC_11916	0	0	0	1	0.364	1.000000e+05	3.711721e-10
0	ATACCACTTAAGATTATACTCAATTTCCAAA_8162	0	0	0	1	0.341	1.000000e+05	2.076580e-12
0	ATACCAGGATGATTCATGTAGAGGTTAACGC_3125	0	0	0	1	0.853	1.000000e+05	3.240093e-17
0	ATACCAGTATCATCTGACGTGGCTTTTTCTA_13359	0	0	0	1	0.930	1.000000e+05	3.561743e-09
0	ATACCATATTAAATGTGGACTTTCCAACTAA_14275	0	0	0	1	0.721	1.000000e+05	2.004479e-10
0	ATACCATCTCCATTGGAGGTTTTTATAAGAG_14309	0	0	0	1	0.915	1.000000e+05	1.443567e-09
0	ATACCATTTATAAAGATTTACTGCAATATTA_7459	0	0	0	1	0.760	1.000000e+05	9.458750e-13
0	ATACCCCTATTTGTTTTGAACTTATCAATAA_16600	0	0	0	1	0.457	1.000000e+05	3.887417e-09
0	ATACCCGAAGACGAACTAACACAAATTATCC_10742	0	0	0	1	0.109	1.000000e+05	1.223741e-10
0	ATACCCGGGTCCGGGAGCTGAAAAGATATAG_11569	0	0	0	1	0.860	1.000000e+05	5.761802e-10
0	ATACCCTATTTGTTTTGAACTTATCAATAAC_7835	0	0	0	1	0.698	1.000000e+05	1.813532e-11
0	ATACCCTGGTAGTTCCACTAGTTAACTCAGA_15069	0	0	0	1	0.891	1.000000e+05	2.562925e-09
0	ATACCGCACCCAAAACCGCACCGCAACAATG_10946	0	0	0	1	0.868	1.000000e+05	2.347040e-10
0	ATACCGCAGGTTGTACGGACATAGAGATGGC_12672	0	0	0	1	0.853	1.000000e+05	3.865587e-10
0	ATACCGTTAAGAGATTGTAACCAAAAAAAAG_1517	0	0	0	1	0.783	1.000000e+05	8.956300e-21
0	ATACCTACCAAATCTTCCCATGTACTATCAA_1864	0	0	0	1	0.767	1.000000e+05	3.464852e-20
0	ATACCTATACCAAATCTTCCCATGTACTATC_14345	0	0	0	1	0.481	1.000000e+05	1.461695e-09
0	ATACCTTAAACTTTAAAACCTTTTGCCCAAA_6756	0	0	0	1	0.775	1.000000e+05	6.196517e-13
0	ATACCTTTCTTTCTAATGAGTAATGACATAT_721	0	0	0	1	0.163	1.000000e+05	5.751314e-26
0	ATACCTTTCTTTCTAATGAGTAATGACATCA_1893	0	0	0	1	0.837	1.000000e+05	2.496097e-20
0	ATACGAACAACGTAAGTTCCTCTTCTTCTTC_11725	0	0	0	1	0.690	1.000000e+05	2.557185e-11
0	ATACGAACCAAAAAAATCATATTTTTTTGTA_13558	0	0	0	1	0.907	1.000000e+05	7.154543e-10
0	ATACGATCCTCTCCTTTACTCCTTTGCCAAT_11834	0	0	0	1	0.605	1.000000e+05	1.083691e-10
0	ATACGATGACTCCGCACTGTAACGGTGTTGA_10713	0	0	0	1	0.891	1.000000e+05	1.223741e-10
0	ATACGATTAAGTTCGTATTTGCGAACGGAAT_1620	0	0	0	1	0.822	1.000000e+05	4.247709e-20
0	ATACGGAATACATACGTTAATGTCCATAATG_8030	0	0	0	1	0.450	1.000000e+05	9.350896e-12
0	ATACGGATATGTCGGATATGCTATTCTAGGA_12370	0	0	0	1	0.868	1.000000e+05	5.305405e-10
0	ATACGGCTTCTAATTCTACATATATAAATGC_11487	0	0	0	1	0.279	1.000000e+05	9.077213e-11
0	ATACGTAATTCCATAATTTTCCCGCCAAAAA_6279	0	0	0	1	0.837	1.000000e+05	6.227228e-13
0	ATACGTCGACTGAACCATAACCTATTACGAA_6780	0	0	0	1	0.403	1.000000e+05	9.023181e-13
0	ATACGTTAATGTCCATAATGATATTTCATCC_9138	0	0	0	1	0.450	1.000000e+05	3.000341e-11
0	ATACGTTAATGTCCATAATGATATTTCCTCC_1875	0	0	0	1	0.760	1.000000e+05	8.351376e-19
0	ATACTAAAAAGTAAAAGCAGATAATGAAGAT_6595	0	0	0	1	0.806	1.000000e+05	1.303448e-12
0	ATACTAAAATTCTTTTAGTTTCAGGTTAAAG_11273	0	0	0	1	0.643	1.000000e+05	4.622711e-11
0	ATACTAAAATTCTTTTGGTTTCAGGTTAAAA_8366	0	0	0	1	0.426	1.000000e+05	1.115437e-11
0	ATACTAAGGCTGGGGGGATTAAATATGATAA_11073	0	0	0	1	0.907	1.000000e+05	8.994336e-11
0	ATACTAGGGCAATTTAATTGATTCACATTGA_5755	0	0	0	1	0.721	1.000000e+05	8.342898e-15
0	ATACTAGTACATTGCCAGAAACAAAAACCAA_824	0	0	0	1	0.271	1.000000e+05	5.319855e-24
0	ATACTAGTACATTGCGAGAAACAAAAACCAA_1915	0	0	0	1	0.767	1.000000e+05	2.594670e-19
0	ATACTAGTGAAACCAAAGATCACAATAGCGA_7883	0	0	0	1	0.411	1.000000e+05	1.902612e-12
0	ATACTATCACGGGTGAAATCTTAGAATTGAC_3048	0	0	0	1	0.837	1.000000e+05	1.137113e-16
0	ATACTATGAGCTGATGCTAGTGTTGCATGAC_5162	0	0	0	1	0.651	1.000000e+05	3.914499e-15
0	ATACTATTATATGAAGAAAAATAAAGGTGCA_12610	0	0	0	1	0.473	1.000000e+05	1.065523e-09
0	ATACTCACTCAAACAGTCTTGAAAAATGTAA_14834	0	0	0	1	0.891	1.000000e+05	2.562925e-09
0	ATACTCACTCAAAGAGTCTTGAAAAATGTAA_8965	0	0	0	1	0.101	1.000000e+05	9.918328e-12
0	ATACTCAGTTCTTTTTTGTTTTTGTTTTTCA_6830	0	0	0	1	0.891	1.000000e+05	8.480083e-13
0	ATACTGAGGAAGGTTTAACACCGGTGTCCCA_10463	0	0	0	1	0.140	1.000000e+05	3.880729e-11
0	ATACTGAGGAAGGTTTAACACCGGTGTTCCA_8534	0	0	0	1	0.899	1.000000e+05	9.918328e-12
0	ATACTGATAAACTCATCTTTAAACCATTGAA_5320	0	0	0	1	0.364	1.000000e+05	1.894446e-14
0	ATACTGCTACTGGCTGAATACAGTTTTATAT_2968	0	0	0	1	0.876	1.000000e+05	9.987690e-17
0	ATACTGGCGGCTAATAGAGATAATCTCAGAG_11782	0	0	0	1	0.907	1.000000e+05	1.218909e-10
0	ATACTGGTATCACAAATATCATTGGACTAAT_6303	0	0	0	1	0.899	1.000000e+05	7.676009e-13
0	ATACTGTGAGCTGATGCTAATGTTGCATGAC_5664	0	0	0	1	0.364	1.000000e+05	1.503683e-14
0	ATACTGTGGGTTAATATCTAGTAAATATATA_9512	0	0	0	1	0.915	1.000000e+05	1.005035e-10
0	ATACTTAAGAAAAGCACAGCCTAAACATCGA_9449	0	0	0	1	0.419	1.000000e+05	1.017116e-11
0	ATACTTCAGAAATGCACAGCCTAAACATCGA_7902	0	0	0	1	0.589	1.000000e+05	1.902612e-12
0	ATACTTCAGAGCTCAGTGATGGTGAAGTGAA_5297	0	0	0	1	0.636	1.000000e+05	7.253748e-15
0	ATACTTCATCCATTGAGATTTTGCTTTTAGA_10381	0	0	0	1	0.434	1.000000e+05	2.866205e-11
0	ATACTTTACTTGCAATAGACTGTTAGCCTGA_11972	0	0	0	1	0.163	1.000000e+05	5.471909e-10
0	ATAGAAACAAATTAGCATTCTCTTATTGGAC_5938	0	0	0	1	0.109	1.000000e+05	2.254152e-13
0	ATAGAAACACAAAAAACCTTATTTTTTTCGA_12168	0	0	0	1	0.450	1.000000e+05	3.140180e-10
0	ATAGAAAGCATGTTGAGAGAATGGAGTAGCA_17100	0	0	0	1	0.636	1.000000e+05	3.066925e-09
0	ATAGAAAGTTCACAAGTTTTCTTTCTAAGGA_4395	0	0	0	1	0.651	1.000000e+05	1.175947e-15
0	ATAGAAATTGTAATAACGACAGTACACACAC_15756	0	0	0	1	0.473	1.000000e+05	7.545649e-10
0	ATAGAACCCTCAAAGTCAATGAGTTTTAGAC_6296	0	0	0	1	0.256	1.000000e+05	1.998991e-12
0	ATAGAACGTGTTTTGTTCTATCAAATCAAAC_13012	0	0	0	1	0.465	1.000000e+05	9.941299e-11
0	ATAGAAGAGGATACATCACTGAGATTAACAT_21327	0	0	0	1	0.496	1.000000e+05	2.474276e-09
0	ATAGAATCCGGGGAAAAATGTTTATATCACG_14103	0	0	0	1	0.349	1.000000e+05	6.733058e-10
0	ATAGAATCCGGGGGAAAATGTTTATATCACG_10559	0	0	0	1	0.729	1.000000e+05	7.433505e-12
0	ATAGAATCCTCAAAGGCATTTTCGTCAAGTC_4755	0	0	0	1	0.744	1.000000e+05	6.667670e-14
0	ATAGAATCTGATCAAACGTGGGGAGTTCGAG_6525	0	0	0	1	0.411	1.000000e+05	2.054355e-13
0	ATAGAATCTTTATTGACAAAACAGAGCAAAA_9258	0	0	0	1	0.876	1.000000e+05	7.730170e-12
0	ATAGAATGCCCTATAACACAAAAGCTACAAA_10418	0	0	0	1	0.868	1.000000e+05	3.356839e-10
0	ATAGAATGTTCAAATGTATATTTTTGGCCCA_12379	0	0	0	1	0.302	1.000000e+05	3.957018e-11
0	ATAGAATGTTCAAATGTATATTTTTTGGCCC_11818	0	0	0	1	0.705	1.000000e+05	1.669423e-11
0	ATAGACCTCAGTCCCTCAGACATGGAGAAGC_11543	0	0	0	1	0.140	1.000000e+05	5.761802e-10
0	ATAGACTCATCTTTAAACCCTTGATAGGAGC_6509	0	0	0	1	0.674	1.000000e+05	4.498696e-13
0	ATAGACTCGTCACACATCCCGCACTGGGGGC_15176	0	0	0	1	0.891	1.000000e+05	2.562925e-09
0	ATAGACTGTTAGCCTGAGCAACCAAAAGAAA_11949	0	0	0	1	0.171	1.000000e+05	6.804271e-10
0	ATAGACTGTTTGCCTGAGCAACCAAAAGAAA_8257	0	0	0	1	0.853	1.000000e+05	1.776344e-11
0	ATAGAGAACTAATCTTCATTATCTGCTTTTA_6594	0	0	0	1	0.806	1.000000e+05	1.303448e-12
0	ATAGAGTCCCCAGACCAAAAACAAACATTTC_4075	0	0	0	1	0.380	1.000000e+05	8.123446e-15
0	ATAGAGTCTCCAGACCAAAAACAAACATTTA_936	0	0	0	1	0.736	1.000000e+05	2.644927e-24
0	ATAGAGTGCAAGGTCAAGTTCTCGACTCTGC_17027	0	0	0	1	0.752	1.000000e+05	4.465415e-09
0	ATAGATATATGATGAAACCGGTTTAGGATAT_8760	0	0	0	1	0.899	1.000000e+05	9.918328e-12
0	ATAGATATATTTTGGTTGAAATTGGTAACAT_11376	0	0	0	1	0.690	1.000000e+05	2.921131e-10
0	ATAGATATTCACATCCTTTTTTCCCCCACAA_13666	0	0	0	1	0.860	1.000000e+05	9.888372e-10
0	ATAGATATTCACATCCTTTTTTTCCCCACAA_13639	0	0	0	1	0.140	1.000000e+05	9.888372e-10
0	ATAGATGTATGAATCCATGATATATTTCGTA_6534	0	0	0	1	0.612	1.000000e+05	7.206376e-13
0	ATAGATTCAACATTTGATCTTTGTACTAGTG_5543	0	0	0	1	0.884	1.000000e+05	2.880889e-14
0	ATAGATTCTGCTTCACACCGACGGTCTCTTA_9695	0	0	0	1	0.419	1.000000e+05	2.529355e-11
0	ATAGCATACATTGGATTATATGTGTACTTTA_15177	0	0	0	1	0.891	1.000000e+05	2.562925e-09
0	ATAGCATATCCGACATATCCGTATTCGACCG_6991	0	0	0	1	0.868	1.000000e+05	1.794795e-12
0	ATAGCTCAAATCAAGCGTTTTGAGTCCCCGA_3000	0	0	0	1	0.876	1.000000e+05	9.987690e-17
0	ATAGCTCAGATCAAGCGTTTTGAGTCCCCGA_7142	0	0	0	1	0.147	1.000000e+05	6.065992e-12
0	ATAGCTCCTACCTGCCTAGAGCCACCCGTAA_13612	0	0	0	1	0.860	1.000000e+05	2.746727e-09
0	ATAGCTTGCTCACCGGTGCTTCTCCCGACTC_6649	0	0	0	1	0.605	1.000000e+05	5.420863e-13
0	ATAGCTTGCTCGCCAGTGCTTCTCCCGACTC_12396	0	0	0	1	0.434	1.000000e+05	3.208541e-10
0	ATAGGACGAGCATAGTAGACGAAATATGCAA_1784	0	0	0	1	0.868	1.000000e+05	5.068154e-21
0	ATAGGACGATCCTGTAGAACCAGCAGCTGTC_5010	0	0	0	1	0.643	1.000000e+05	3.374126e-15
0	ATAGGAGCTTTCAAAACAACTTCAACAGACC_6599	0	0	0	1	0.667	1.000000e+05	3.076886e-13
0	ATAGGAGTTGATGAGGTAAAAGAGTAGCTGC_12949	0	0	0	1	0.465	1.000000e+05	9.941299e-11
0	ATAGGATATGTCCATGTTTTCTGACCATGTG_5003	0	0	0	1	0.643	1.000000e+05	3.374126e-15
0	ATAGGATATGTCCATGTTTTCTGACCATTTG_6054	0	0	0	1	0.395	1.000000e+05	5.063616e-14
0	ATAGGATTTAATGTTATAATTTTTGATCAAT_15996	0	0	0	1	0.465	1.000000e+05	2.495596e-09
0	ATAGGATTTTCTGCTTCAATCTTGATAGGTG_1537	0	0	0	1	0.767	1.000000e+05	7.692749e-21
0	ATAGGCAAGTAAGAATCTGACAGAATTAATG_14332	0	0	0	1	0.488	1.000000e+05	6.379481e-10
0	ATAGGCAGATCCTGTAGAACCAGCAGCTGTC_5837	0	0	0	1	0.364	1.000000e+05	4.667734e-14
0	ATAGGGGAATTTATGTTTAAGTCCCCAATTA_10583	0	0	0	1	0.690	1.000000e+05	1.029019e-10
0	ATAGGGTATAACCAAACATTCAAGGAAGTAA_8056	0	0	0	1	0.690	1.000000e+05	2.135460e-11
0	ATAGGTTATGGTTCAGTCGACGTATTCCGAT_6781	0	0	0	1	0.403	1.000000e+05	9.023181e-13
0	ATAGGTTTAAAACAAAAAACGACTTAACGAC_11139	0	0	0	1	0.434	1.000000e+05	3.897839e-11
0	ATAGTAAAAATCCAAATTCAAATAAATCCAA_17907	0	0	0	1	0.729	1.000000e+05	2.072233e-09
0	ATAGTAAAATCTGGGAAGATTTGGTAGGGAA_4897	0	0	0	1	0.643	1.000000e+05	3.374126e-15
0	ATAGTAACAGAATTAGGTCTTTGGATCGAGG_17477	0	0	0	1	0.736	1.000000e+05	2.043270e-09
0	ATAGTAATGTTGCAGCCATATGGATATACCA_6738	0	0	0	1	0.860	1.000000e+05	1.349202e-12
0	ATAGTAGGGTTTAGGGTAGAGAATAAATAAT_4758	0	0	0	1	0.744	1.000000e+05	6.667670e-14
0	ATAGTATATGTTATTATCATATTTAATCCCC_14320	0	0	0	1	0.915	1.000000e+05	1.443567e-09
0	ATAGTATATTGATTTTTAATTTTTTAATAAC_10920	0	0	0	1	0.899	1.000000e+05	1.796480e-10
0	ATAGTATCTTCTCAAACAGTTTGGTTGGTTC_5462	0	0	0	1	0.643	1.000000e+05	9.350257e-15
0	ATAGTATTTAATTGTATAATTGTATTTTAAT_10546	0	0	0	1	0.853	1.000000e+05	2.503538e-10
0	ATAGTCAATGATCACATCGTAGCATTCTTAA_13729	0	0	0	1	0.845	1.000000e+05	2.491030e-09
0	ATAGTCATACAATGGGACTAAGAAAACACTC_17315	0	0	0	1	0.295	1.000000e+05	5.766589e-09
0	ATAGTCTGATAAAACGTGGGGAGTTCGAGAA_6266	0	0	0	1	0.651	1.000000e+05	1.025455e-13
0	ATAGTCTTTGCTCTTAGGATTGAACAAAACA_7354	0	0	0	1	0.698	1.000000e+05	2.233580e-12
0	ATAGTCTTTGCTCTTAGGATTGAACAAACCA_6295	0	0	0	1	0.372	1.000000e+05	1.237839e-13
0	ATAGTGAGACTGACGAAAACTATATGATATC_4021	0	0	0	1	0.822	1.000000e+05	2.123007e-15
0	ATAGTGGGGAGATTGGATGGAAAAATGGAAA_6129	0	0	0	1	0.705	1.000000e+05	1.019304e-14
0	ATAGTGGGGAGATTGGCTTGAAAAATGGAAA_9396	0	0	0	1	0.318	1.000000e+05	2.003592e-12
0	ATAGTGGTTAACGTTAACCAAAAGCGGAAAC_12388	0	0	0	1	0.256	1.000000e+05	7.034646e-10
0	ATAGTGGTTAACGTTAACCAAAAGCGGAAAT_915	0	0	0	1	0.837	1.000000e+05	5.948710e-25
0	ATAGTGGTTCTGAGCGACGCTAAACCGTGAT_2254	0	0	0	1	0.868	1.000000e+05	2.222230e-18
0	ATAGTGTCAGCTCACTAATCCACCTTACATG_6787	0	0	0	1	0.411	1.000000e+05	6.860752e-13
0	ATAGTGTCAGCTGACTGATCCACCTTACATG_6954	0	0	0	1	0.651	1.000000e+05	3.052588e-13
0	ATAGTGTGTATGATATTACAAAAAAATATGA_13549	0	0	0	1	0.907	1.000000e+05	7.154543e-10
0	ATAGTTACAAAATAGAAAAAAAAAAAAATAG_14573	0	0	0	1	0.829	1.000000e+05	2.700241e-09
0	ATAGTTACAATACCAATATGAATGACTGGAT_9897	0	0	0	1	0.457	1.000000e+05	3.421853e-11
0	ATAGTTATCCACATCGGTCTAAAACTCATTG_8343	0	0	0	1	0.271	1.000000e+05	3.214000e-11
0	ATAGTTCAAACTAATTTGTAATATATAACAC_11665	0	0	0	1	0.698	1.000000e+05	2.712227e-10
0	ATAGTTCAAACTAATTTGTAATATATACAAC_10409	0	0	0	1	0.434	1.000000e+05	6.263372e-11
0	ATAGTTCAGAAAAAAGAAATGTTTTGTTACC_1288	0	0	0	1	0.798	1.000000e+05	2.669037e-22
0	ATAGTTCAGTGGTTTATACTAGGGCAATTTA_4241	0	0	0	1	0.713	1.000000e+05	2.169534e-16
0	ATAGTTCTTTTAAGTTTAAGGAACAATTTAA_6503	0	0	0	1	0.868	1.000000e+05	9.893474e-13
0	ATAGTTCTTTTCTGATGCCTAACACCAAAGG_15025	0	0	0	1	0.891	1.000000e+05	2.562925e-09
0	ATAGTTTCCATTTTTCAAGCCAATCTCCCCA_11748	0	0	0	1	0.333	1.000000e+05	4.968977e-11
0	ATAGTTTCCATTTTTCCATCCAATCTCCCCA_8106	0	0	0	1	0.713	1.000000e+05	6.800335e-13
0	ATAGTTTCTTTTTGAGGTTTCGTAGTAAGAC_10617	0	0	0	1	0.349	1.000000e+05	5.704535e-11
0	ATAGTTTTTTTTATTCCTGCGCAATGTCTTA_404	0	0	0	1	0.845	1.000000e+05	1.691132e-29
0	ATATAAAAACAAATGAAATGTCGATACTACA_15228	0	0	0	1	0.891	1.000000e+05	2.562925e-09
0	ATATAAAAAGGGATGAACTTAGACTTGAAAA_16950	0	0	0	1	0.783	1.000000e+05	1.237344e-09
0	ATATAAACAGAATACTCAGAGTTCTTTTTTG_13189	0	0	0	1	0.132	1.000000e+05	1.215019e-09
0	ATATAAACATGATTTTTTTTTTATAACATTA_13605	0	0	0	1	0.752	1.000000e+05	3.467063e-09
0	ATATAAACCGATCTGAAACCGATTGGATCCG_3396	0	0	0	1	0.884	1.000000e+05	1.301977e-16
0	ATATAAAGGTTCATAATAAACAAAATATAAG_13962	0	0	0	1	0.411	1.000000e+05	1.667303e-09
0	ATATAAAGTACACATATAATCCAATGTATGC_15173	0	0	0	1	0.891	1.000000e+05	2.562925e-09
0	ATATAAATAAGCAAAAAATAGAAAGTTCACA_5435	0	0	0	1	0.643	1.000000e+05	9.350257e-15
0	ATATAACACAATGTATTTGAATAACGGTCGA_6341	0	0	0	1	0.713	1.000000e+05	5.862364e-13
0	ATATAACAGGAGAAGTGGTTACTAGCTAACA_9883	0	0	0	1	0.295	1.000000e+05	3.130025e-12
0	ATATAACAGGAGAAGTGGTTACTCGCTAACA_7404	0	0	0	1	0.721	1.000000e+05	2.545890e-13
0	ATATAACATGCCACTTGACTCCGCTTATAAT_15260	0	0	0	1	0.721	1.000000e+05	4.361307e-09
0	ATATAACTGTTGATGGTTACATTATGCAGAG_8540	0	0	0	1	0.899	1.000000e+05	9.918328e-12
0	ATATAAGAAAAGAAAGACAGAAACGAGTCTC_3151	0	0	0	1	0.264	1.000000e+05	1.579455e-16
0	ATATAAGATATGTTTAAATACATACGTTAAT_3501	0	0	0	1	0.767	1.000000e+05	3.656125e-15
0	ATATAATCCAATGTATGCTATTCCGAGAATA_14884	0	0	0	1	0.891	1.000000e+05	2.562925e-09
0	ATATAATGTCAGATCAGACCAAGACATGGCC_13719	0	0	0	1	0.434	1.000000e+05	9.909466e-11
0	ATATAATTCTATTGGTTGCTCTTTCGATAGA_18732	0	0	0	1	0.736	1.000000e+05	4.633801e-09
0	ATATAATTTCAGATCAGACCAAGACATGGCC_12081	0	0	0	1	0.574	1.000000e+05	2.509789e-11
0	ATATAATTTTAGTCTTTTAGGTGAATTTGGG_3400	0	0	0	1	0.884	1.000000e+05	4.448450e-17
0	ATATACAAAACTACATTCTCATCAAAAAATC_9498	0	0	0	1	0.891	1.000000e+05	6.256276e-11
0	ATATACAACAAACAAACAAAAGGAAAATATC_8035	0	0	0	1	0.775	1.000000e+05	2.318780e-12
0	ATATACAGAGTCTCTTATTTGGATTTTATTA_12596	0	0	0	1	0.364	1.000000e+05	6.317619e-10
0	ATATACCAAATAAGATGGGTACATGATGAGA_2720	0	0	0	1	0.829	1.000000e+05	1.235706e-17
0	ATATACCACTTAAGATTATACTCAATTTCCA_11218	0	0	0	1	0.349	1.000000e+05	1.482983e-11
0	ATATACCGCACCCAAAACCGCACCGCAACAA_10942	0	0	0	1	0.868	1.000000e+05	2.347040e-10
0	ATATACTAAAATTCTTTTAGTTTCAGGTTAA_8109	0	0	0	1	0.651	1.000000e+05	3.236489e-12
0	ATATACTAAAATTCTTTTGGTTTCAGGTTAA_7326	0	0	0	1	0.426	1.000000e+05	3.556119e-12
0	ATATACTAAGGCTGGGGGGATTAAATATGAT_6733	0	0	0	1	0.907	1.000000e+05	3.466678e-12
0	ATATACTTCATCCATTGAGATTTTGCTTTTA_10382	0	0	0	1	0.434	1.000000e+05	2.866205e-11
0	ATATAGTGGGGAGATTGGATGGAAAAATGGA_6134	0	0	0	1	0.705	1.000000e+05	1.019304e-14
0	ATATAGTGGGGAGATTGGCTTGAAAAATGGA_9650	0	0	0	1	0.326	1.000000e+05	2.995309e-12
0	ATATAGTTTCCATTTTTCAAGCCAATCTCCC_11749	0	0	0	1	0.333	1.000000e+05	4.968977e-11
0	ATATAGTTTCCATTTTTCCATCCAATCTCCC_8105	0	0	0	1	0.713	1.000000e+05	6.800335e-13
0	ATATATAAACACAAAAACCTCAATTCTTCGA_3174	0	0	0	1	0.876	1.000000e+05	1.754913e-17
0	ATATATAAATATTTTCACCATTAATATTGAA_17572	0	0	0	1	0.450	1.000000e+05	8.946227e-10
0	ATATATAACACAATGTATTTGAATAACGGTC_6343	0	0	0	1	0.713	1.000000e+05	5.862364e-13
0	ATATATAACATGCCACTTGACTCCGCTTATA_15262	0	0	0	1	0.721	1.000000e+05	4.361307e-09
0	ATATATAACTGTTGATGGTTACATTATGCAG_8466	0	0	0	1	0.899	1.000000e+05	9.918328e-12
0	ATATATAAGATATGTTTAAATACATACGTTA_2477	0	0	0	1	0.760	1.000000e+05	3.528879e-17
0	ATATATAGTGGGGAGATTGGATGGAAAAATG_6135	0	0	0	1	0.705	1.000000e+05	1.019304e-14
0	ATATATAGTGGGGAGATTGGCTTGAAAAATG_7079	0	0	0	1	0.310	1.000000e+05	9.965539e-14
0	ATATATATTTACTAGATATTAACCCACAGTA_9505	0	0	0	1	0.915	1.000000e+05	1.005035e-10
0	ATATATCACTTAAGATTATACTCAATTTCCA_9079	0	0	0	1	0.736	1.000000e+05	2.176437e-12
0	ATATATCAGCACTTTCGACTTTTGTGCTTGG_16163	0	0	0	1	0.884	1.000000e+05	6.593266e-10
0	ATATATCATGGATTCATACATCTATTACCAT_6538	0	0	0	1	0.612	1.000000e+05	7.206376e-13
0	ATATATCCATAGTTCAAACTAATTTGTAATA_10228	0	0	0	1	0.434	1.000000e+05	4.030650e-11
0	ATATATCCATCTACAAAATCAAATAAACCGA_4059	0	0	0	1	0.357	1.000000e+05	1.369570e-15
0	ATATATCCATCTACAAAATCAAATAAATCGA_2606	0	0	0	1	0.674	1.000000e+05	8.544483e-19
0	ATATATCTATAGTTCAAACTAATTTGTAATA_11667	0	0	0	1	0.698	1.000000e+05	2.712227e-10
0	ATATATGAGATAGTTTACTTTAGTTTCCCCC_7383	0	0	0	1	0.326	1.000000e+05	6.167134e-13
0	ATATATGAGATAGTTTACTTTAGTTTCCCTC_484	0	0	0	1	0.837	1.000000e+05	7.666861e-30
0	ATATATGATGAAACCGGTTTAGGATATGAAA_8499	0	0	0	1	0.899	1.000000e+05	9.918328e-12
0	ATATATGGATATTTACTTCCAGAAGAACTAG_3311	0	0	0	1	0.822	1.000000e+05	2.792760e-16
0	ATATATGGTCGTCACTGGTCAGAGAATATAT_9060	0	0	0	1	0.101	1.000000e+05	9.918328e-12
0	ATATATGTGGTCATGCAACACTAGCATCAGC_5172	0	0	0	1	0.651	1.000000e+05	3.914499e-15
0	ATATATGTGGTCATGCAACATTAGCATCAGC_5659	0	0	0	1	0.364	1.000000e+05	1.503683e-14
0	ATATATGTTAAATCAAAGGTTATGTGGCTAA_13812	0	0	0	1	0.860	1.000000e+05	3.943316e-09
0	ATATATGTTGTATCTGTTTTGCCCTAAAAAG_14822	0	0	0	1	0.891	1.000000e+05	2.562925e-09
0	ATATATGTTTAAAACAAAAAACGACAAAAAA_3303	0	0	0	1	0.876	1.000000e+05	3.468820e-17
0	ATATATTAATGAGTCTATATAGTAAAGGCTG_12784	0	0	0	1	0.628	1.000000e+05	5.469514e-10
0	ATATATTACAAATTAGTTTGAACTATAGATA_11671	0	0	0	1	0.698	1.000000e+05	2.712227e-10
0	ATATATTACAAATTAGTTTGAACTATGGATA_9815	0	0	0	1	0.426	1.000000e+05	1.520127e-11
0	ATATATTCTATAAACACTATTATTCTTTGGC_10979	0	0	0	1	0.884	1.000000e+05	3.482508e-10
0	ATATATTCTCTGACCAGTGACGACAATATAT_14711	0	0	0	1	0.891	1.000000e+05	2.562925e-09
0	ATATATTTACTAGATATTAACCCACAGTATA_9509	0	0	0	1	0.915	1.000000e+05	1.005035e-10
0	ATATATTTTTGTAGCTTTTGTGTTATAGGGC_10446	0	0	0	1	0.868	1.000000e+05	3.356839e-10
0	ATATCAAGAAGATACCAGGATGATTCATGTA_3120	0	0	0	1	0.853	1.000000e+05	3.240093e-17
0	ATATCAAGATTTGAGATTAGGCTGATGTTAA_8872	0	0	0	1	0.899	1.000000e+05	9.918328e-12
0	ATATCACACAAAACACAAGTCATATTTCCAT_12908	0	0	0	1	0.109	1.000000e+05	5.844992e-10
0	ATATCACTTAAGATTATACTCAATTTCCAAA_12153	0	0	0	1	0.729	1.000000e+05	3.654146e-11
0	ATATCAGCACTTTCGACTTTTGTGCTTGGCC_16168	0	0	0	1	0.884	1.000000e+05	6.593266e-10
0	ATATCAGTTTTTCAACCTGTACTTTCGGTTC_3368	0	0	0	1	0.853	1.000000e+05	1.420778e-16
0	ATATCATCTTAAAGAGAATCATTTTCCGAAA_17903	0	0	0	1	0.729	1.000000e+05	2.072233e-09
0	ATATCATGAAATGCCCCGGCAAAATGATGAT_4055	0	0	0	1	0.357	1.000000e+05	6.666780e-16
0	ATATCATTATGGACATTAACGTATGTATTCC_8027	0	0	0	1	0.450	1.000000e+05	9.350896e-12
0	ATATCATTATGGACATTAACGTATGTATTTA_4634	0	0	0	1	0.767	1.000000e+05	7.236870e-14
0	ATATCATTGGACTAATACTAATCAACCTCAT_4653	0	0	0	1	0.891	1.000000e+05	1.913934e-14
0	ATATCCAAATACCCGAAATTTTACCCAATAC_2411	0	0	0	1	0.876	1.000000e+05	9.305209e-19
0	ATATCCATAGTTCAAACTAATTTGTAATATA_10227	0	0	0	1	0.434	1.000000e+05	4.030650e-11
0	ATATCCATATATTACCATGGACTTTGATGCA_7030	0	0	0	1	0.822	1.000000e+05	1.533386e-12
0	ATATCCATATGGCTGCAACATTACTATCATC_9173	0	0	0	1	0.860	1.000000e+05	1.241397e-11
0	ATATCCATCTACAAAATCAAATAAACCGAAC_4061	0	0	0	1	0.357	1.000000e+05	1.369570e-15
0	ATATCCATCTACAAAATCAAATAAATCGAAC_2696	0	0	0	1	0.674	1.000000e+05	8.544483e-19
0	ATATCCATTAAAACAGAAATCTCAAGTGAAA_7104	0	0	0	1	0.868	1.000000e+05	3.168241e-12
0	ATATCCATTGACGTTTTTGGTTCTATTTTTG_1811	0	0	0	1	0.868	1.000000e+05	5.068154e-21
0	ATATCCCCTATTTTCAGTTTTCAATTTGCAT_7271	0	0	0	1	0.403	1.000000e+05	1.021014e-12
0	ATATCCGTATTCGACCGATTATTACCCAAAC_6992	0	0	0	1	0.868	1.000000e+05	1.794795e-12
0	ATATCCTAGGTAAAATACATTTACAAATACA_9583	0	0	0	1	0.915	1.000000e+05	6.465654e-11
0	ATATCCTATCAGTGGCTCCTACGAGCGACCA_4972	0	0	0	1	0.643	1.000000e+05	3.374126e-15
0	ATATCCTCAATAGAATCTTTATTGACAAAAC_6896	0	0	0	1	0.868	1.000000e+05	4.579301e-13
0	ATATCGGTAAAGATAAACACAACAGATAGAA_14380	0	0	0	1	0.744	1.000000e+05	4.063866e-10
0	ATATCGTGAAATGCCCTGGCAAAGTGATGAT_231	0	0	0	1	0.814	1.000000e+05	2.156960e-33
0	ATATCTATAGTTCAAACTAATTTGTAATATA_11674	0	0	0	1	0.698	1.000000e+05	2.712227e-10
0	ATATCTTATATACCACTTAAGATTATACTCA_11216	0	0	0	1	0.349	1.000000e+05	1.482983e-11
0	ATATCTTATATATCACTTAAGATTATACTCA_7246	0	0	0	1	0.744	1.000000e+05	3.197538e-13
0	ATATCTTGTGGCTTGTGTGACGCAGGGAATG_8409	0	0	0	1	0.899	1.000000e+05	9.918328e-12
0	ATATCTTTCAAAAAACTTCATTGAAATTTTG_1613	0	0	0	1	0.822	1.000000e+05	4.247709e-20
0	ATATCTTTCTTTGTGTAGGTTTAAAGGCAAG_8726	0	0	0	1	0.899	1.000000e+05	9.918328e-12
0	ATATCTTTTCAGCTCCCGGACCCGGGTATCG_11563	0	0	0	1	0.860	1.000000e+05	5.761802e-10
0	ATATGAAAATGTTGCATCGTGTAATTGGTAA_8915	0	0	0	1	0.899	1.000000e+05	9.918328e-12
0	ATATGAAATAATCCATTTTAATATAATGTAC_8728	0	0	0	1	0.899	1.000000e+05	9.918328e-12
0	ATATGACATTAGTAGATTGATTTGTTTTGTA_10597	0	0	0	1	0.434	1.000000e+05	3.340826e-11
0	ATATGAGTCATTCATTGGTTTTTCCCGTAAA_13010	0	0	0	1	0.465	1.000000e+05	9.941299e-11
0	ATATGATATCTTTCAAAAAACTTCATTGAAA_2852	0	0	0	1	0.814	1.000000e+05	1.444690e-17
0	ATATGATGAAACCGGTTTAGGATATGAAAAT_8444	0	0	0	1	0.899	1.000000e+05	9.918328e-12
0	ATATGATTAAAATCTCGTTTTATATTTTTGG_2559	0	0	0	1	0.829	1.000000e+05	1.217109e-17
0	ATATGATTAAAATCTCTTTTTATATTTTTGG_5270	0	0	0	1	0.209	1.000000e+05	1.022474e-13
0	ATATGATTTAATGTTATACAATTTTGATTGA_15559	0	0	0	1	0.612	1.000000e+05	1.940550e-09
0	ATATGATTTTTCCTGTTTTTTAATTTTCAGA_4338	0	0	0	1	0.845	1.000000e+05	2.819031e-14
0	ATATGCAAACTACTGATTTACCAGTACAAGC_1825	0	0	0	1	0.868	1.000000e+05	5.068154e-21
0	ATATGCAACGGATTAGGATTGTTGCCTTCAG_12875	0	0	0	1	0.481	1.000000e+05	1.647606e-10
0	ATATGCAGTTGGTAGAATTGATTTTATGAAA_2072	0	0	0	1	0.705	1.000000e+05	5.814847e-19
0	ATATGCTAATTTCCGTTACTTTCCATTGAAG_11246	0	0	0	1	0.411	1.000000e+05	4.540361e-10
0	ATATGGAAAATACATTTTCTATATTGAAAAT_11057	0	0	0	1	0.845	1.000000e+05	3.950169e-10
0	ATATGGAATTGTGTTTTTGACGGGAAACTAC_14574	0	0	0	1	0.713	1.000000e+05	4.582910e-09
0	ATATGGATATTTACTTCCAGAAGAACTAGAA_3316	0	0	0	1	0.822	1.000000e+05	2.792760e-16
0	ATATGGCCACCCTCTCATCATGTTCTTCAAG_1076	0	0	0	1	0.837	1.000000e+05	2.337933e-24
0	ATATGGCTGCAACATTACTATCATCTTCATC_6848	0	0	0	1	0.868	1.000000e+05	4.579301e-13
0	ATATGGTACAGTATGTTCCATTATTCGTATG_12310	0	0	0	1	0.481	1.000000e+05	3.431246e-10
0	ATATGGTATGTTTATTCCATTATTCTTATGC_11853	0	0	0	1	0.543	1.000000e+05	2.052354e-10
0	ATATGGTCACCCTCTCATCATGTTCTTCAAG_206	0	0	0	1	0.194	1.000000e+05	3.448352e-32
0	ATATGGTCGTCACTGGTCAGAGAATATATGC_9024	0	0	0	1	0.101	1.000000e+05	9.918328e-12
0	ATATGGTTAATTTTTTTTTTGTTGTCAATAT_15534	0	0	0	1	0.729	1.000000e+05	4.267503e-10
0	ATATGTAAAGATTTTAATACTGTTACAGCAT_10952	0	0	0	1	0.868	1.000000e+05	2.347040e-10
0	ATATGTAGAATTAGAAGCCGTATAGTCATAC_13866	0	0	0	1	0.279	1.000000e+05	4.899597e-10
0	ATATGTCACAATTCATAACATAAATTTCGAA_9904	0	0	0	1	0.876	1.000000e+05	9.896029e-11
0	ATATGTCACCTTAATTGAATTATTTGTTTGA_17806	0	0	0	1	0.760	1.000000e+05	4.208627e-09
0	ATATGTCCATGTTTTCTGACCATGTGTGTTC_4944	0	0	0	1	0.643	1.000000e+05	3.374126e-15
0	ATATGTCCATGTTTTCTGACCATTTGTGTTC_16099	0	0	0	1	0.473	1.000000e+05	5.053763e-09
0	ATATGTCTCGCACTGTCACATAAATGAACTC_14721	0	0	0	1	0.891	1.000000e+05	2.562925e-09
0	ATATGTCTCTCACTGTCACATAAATGAACTC_9010	0	0	0	1	0.101	1.000000e+05	9.918328e-12
0	ATATGTGCATGATGACGTGTCTCTAAATGAC_10303	0	0	0	1	0.853	1.000000e+05	1.603882e-10
0	ATATGTGGTCATGCAACACTAGCATCAGCTC_5168	0	0	0	1	0.651	1.000000e+05	3.914499e-15
0	ATATGTGGTCATGCAACATTAGCATCAGCTC_5653	0	0	0	1	0.364	1.000000e+05	1.503683e-14
0	ATATGTTAAATCAAAGGTTATGTGGCTAAGA_13806	0	0	0	1	0.860	1.000000e+05	3.943316e-09
0	ATATGTTATTATCATATTTAATCCCCCCAGC_14313	0	0	0	1	0.915	1.000000e+05	1.443567e-09
0	ATATGTTATTGAATGAAGTACTACCGTTCGG_7617	0	0	0	1	0.775	1.000000e+05	4.782952e-12
0	ATATGTTATTTATTTGTGGGTCTTATGGCAT_17832	0	0	0	1	0.729	1.000000e+05	5.313124e-09
0	ATATGTTGTATCTGTTTTGCCCTAAAAAGGC_14921	0	0	0	1	0.891	1.000000e+05	2.562925e-09
0	ATATGTTTAAAACAAAAAACGACAAAAAAAA_9776	0	0	0	1	0.651	1.000000e+05	3.548421e-11
0	ATATGTTTAAATACATACGTTAATGTCCATA_2376	0	0	0	1	0.752	1.000000e+05	1.077604e-17
0	ATATGTTTTATTATTGACTTCATCACTTTAC_14357	0	0	0	1	0.457	1.000000e+05	3.749127e-10
0	ATATGTTTTCCATCACATGATTTGAATTTCG_14155	0	0	0	1	0.171	1.000000e+05	2.575480e-09
0	ATATTAAAAAAATAAAGCAAATTCTGAAAAT_3079	0	0	0	1	0.845	1.000000e+05	1.927019e-17
0	ATATTAAAATGGATTATTTCATATCTCAATC_15017	0	0	0	1	0.891	1.000000e+05	2.562925e-09
0	ATATTAAATGTGGACTTTCCAACTAAAAACC_11086	0	0	0	1	0.729	1.000000e+05	1.512844e-11
0	ATATTAAATTCTGAAAATTAAAAAACAGGAA_4675	0	0	0	1	0.845	1.000000e+05	8.204249e-14
0	ATATTAACCTTTATTCATTCTTCAAGGTTCA_11361	0	0	0	1	0.140	1.000000e+05	5.169068e-10
0	ATATTAACGAATCAACGAATTTCTTTTCAGG_5805	0	0	0	1	0.659	1.000000e+05	4.146469e-14
0	ATATTAATGAGTCTATATAGTAAAGGCTGAC_12786	0	0	0	1	0.628	1.000000e+05	5.469514e-10
0	ATATTAATTTTTACAACATTAGATTATTCTC_7190	0	0	0	1	0.907	1.000000e+05	4.625726e-12
0	ATATTACAAAAAAATATGATTTTTTTGGTTC_13538	0	0	0	1	0.907	1.000000e+05	7.154543e-10
0	ATATTACAAATCACACTTAAACAATCAAAAT_11942	0	0	0	1	0.271	1.000000e+05	2.890071e-10
0	ATATTACAAATTAGTTTGAACTATAGATATA_11666	0	0	0	1	0.698	1.000000e+05	2.712227e-10
0	ATATTACAAATTAGTTTGAACTATGGATATA_10226	0	0	0	1	0.434	1.000000e+05	4.030650e-11
0	ATATTAGACTACTATGTGAACTTTTAGTGAA_1686	0	0	0	1	0.868	1.000000e+05	8.536312e-21
0	ATATTAGACTACTATGTGAATTTTTAGTGAA_15323	0	0	0	1	0.295	1.000000e+05	4.654950e-09
0	ATATTATCTTCAAAAACCTCCTACAAAAATG_8012	0	0	0	1	0.899	1.000000e+05	4.819263e-11
0	ATATTATGACAAATGAGAATAAATTTGGCTC_7433	0	0	0	1	0.411	1.000000e+05	3.580219e-12
0	ATATTATTGTCGTTATAAACCGTTATTATAA_15263	0	0	0	1	0.760	1.000000e+05	1.252278e-09
0	ATATTCAAAAAAGTAAAAAATGTTTTACAGC_15747	0	0	0	1	0.868	1.000000e+05	3.870045e-09
0	ATATTCACATTCCTATATTAAAAAAATAAAG_3626	0	0	0	1	0.853	1.000000e+05	6.130311e-16
0	ATATTCAGGCGTTTGAACTAGGATGAGAGGA_4203	0	0	0	1	0.876	1.000000e+05	7.894186e-15
0	ATATTCATTAATTCTGTCAGATTCTTACTTG_14337	0	0	0	1	0.488	1.000000e+05	6.379481e-10
0	ATATTCTATAAACACTATTATTCTTTGGCGC_10969	0	0	0	1	0.884	1.000000e+05	3.482508e-10
0	ATATTCTCTGACCAGTGACGACAATATATGA_14870	0	0	0	1	0.891	1.000000e+05	2.562925e-09
0	ATATTCTCTGACCAGTGACGACCATATATGA_9026	0	0	0	1	0.101	1.000000e+05	9.918328e-12
0	ATATTCTTCCGGACAGTTTGAATCTCGAGAC_508	0	0	0	1	0.256	1.000000e+05	1.006376e-28
0	ATATTCTTCCGGACAGTTTGAATCTGGAGAC_220	0	0	0	1	0.814	1.000000e+05	2.156960e-33
0	ATATTCTTTGGTGGTTTGTTCAATCCTAAGA_5771	0	0	0	1	0.364	1.000000e+05	1.959069e-14
0	ATATTCTTTGGTGTTTTGTTCAATCCTAAGA_3555	0	0	0	1	0.659	1.000000e+05	4.656641e-17
0	ATATTGAAAATAAAATAAAATCGAATCATCA_6222	0	0	0	1	0.829	1.000000e+05	1.246538e-12
0	ATATTGAAAATTTGAGCCATAATTCAACAAT_4192	0	0	0	1	0.876	1.000000e+05	7.475767e-15
0	ATATTGAATGGAGAATTAAATATCTTGTGGC_14868	0	0	0	1	0.891	1.000000e+05	2.562925e-09
0	ATATTGAATGGAGAATTAAATATTTTGTGGC_10407	0	0	0	1	0.124	1.000000e+05	1.658816e-10
0	ATATTGACCTTTATTCATTCTTCAAGGTTCA_12902	0	0	0	1	0.868	1.000000e+05	2.103764e-09
0	ATATTGATGATTCGATTTTATTTTATTTTCA_6231	0	0	0	1	0.829	1.000000e+05	1.246538e-12
0	ATATTGATTCTTCTAGCCATTGATCTCGACA_12303	0	0	0	1	0.721	1.000000e+05	5.034417e-11
0	ATATTGATTCTTCTATCCATTGATCTCGACA_10636	0	0	0	1	0.310	1.000000e+05	6.469757e-11
0	ATATTGATTTTTAATTTTTTAATAACTTTTA_10917	0	0	0	1	0.899	1.000000e+05	1.796480e-10
0	ATATTGGTATTGTAACTATTGTTGATCCAAT_10627	0	0	0	1	0.434	1.000000e+05	6.337009e-11
0	ATATTGTCCATAAACATTCGATGGAATCGGA_16016	0	0	0	1	0.349	1.000000e+05	2.922470e-09
0	ATATTGTCCATAAACATTTGATGGAATCGGA_17760	0	0	0	1	0.760	1.000000e+05	3.143404e-09
0	ATATTGTCGTCACTGGTCAGAGAATATATGC_14829	0	0	0	1	0.891	1.000000e+05	2.562925e-09
0	ATATTGTTCTGATTTCAACAACAACATGATG_2775	0	0	0	1	0.163	1.000000e+05	9.915411e-17
0	ATATTGTTCTGATTTCAACAACATGATGAAC_4095	0	0	0	1	0.845	1.000000e+05	1.159534e-14
0	ATATTTACTAGATATTAACCCACAGTATACC_9511	0	0	0	1	0.915	1.000000e+05	1.005035e-10
0	ATATTTACTTGCGTCTAAGATTTGGTTAAAA_9971	0	0	0	1	0.426	1.000000e+05	2.001307e-11
0	ATATTTCACAGACCAATCATAGGCAAGTAAG_13989	0	0	0	1	0.473	1.000000e+05	3.273440e-10
0	ATATTTCAGAAACCTGTGAACTTTGGAAAAA_4263	0	0	0	1	0.822	1.000000e+05	6.046567e-15
0	ATATTTCCATAAAAGGGCAAGAAAGGAACAT_9877	0	0	0	1	0.124	1.000000e+05	4.692981e-11
0	ATATTTCCGTAAAAGGGCAAGAAAGGAACAT_8794	0	0	0	1	0.899	1.000000e+05	9.918328e-12
0	ATATTTCCTCCAATACCGTTAAGAGATTGTA_3090	0	0	0	1	0.791	1.000000e+05	1.254553e-16
0	ATATTTCTCCTCGTCCAGGTTCTTTTCCAAC_10867	0	0	0	1	0.667	1.000000e+05	1.110974e-10
0	ATATTTCTCTGAGCCAAAAGGCATTGTCCAG_16063	0	0	0	1	0.705	1.000000e+05	5.654864e-09
0	ATATTTGGAAATTGAGTATAATCTTAAGTGA_12154	0	0	0	1	0.729	1.000000e+05	3.654146e-11
0	ATATTTGGAAATTGAGTATAATCTTAAGTGG_8161	0	0	0	1	0.341	1.000000e+05	2.076580e-12
0	ATATTTGTCACGGTCGCTCATTTGACAGTGA_13461	0	0	0	1	0.822	1.000000e+05	1.631541e-10
0	ATATTTGTTTTGTCAATAAGTGCGTTTTTGC_2038	0	0	0	1	0.690	1.000000e+05	3.225912e-20
0	ATATTTTAAAGTTGGGTCTTACCAAATCCAT_9598	0	0	0	1	0.915	1.000000e+05	6.465654e-11
0	ATATTTTACTTGCAATAGACTGTTTGCCTGA_8238	0	0	0	1	0.853	1.000000e+05	1.776344e-11
0	ATATTTTCCTTTTGTTTGTTTGTTGTATATG_8039	0	0	0	1	0.775	1.000000e+05	2.318780e-12
0	ATATTTTTCTCTCTCTCTCTTCAACATCCAT_16550	0	0	0	1	0.736	1.000000e+05	1.886585e-09
0	ATATTTTTGGCCCAACACACAAACCTTGTAA_11284	0	0	0	1	0.295	1.000000e+05	1.693433e-11
0	ATATTTTTGTAGCTTTTGTGTTATAGGGCAT_10425	0	0	0	1	0.868	1.000000e+05	3.356839e-10
0	ATATTTTTTGGCCCAACACACAAACCTTGTA_12343	0	0	0	1	0.721	1.000000e+05	2.834594e-11
0	ATATTTTTTTCCATCAAAACTTGATTTCGCA_3528	0	0	0	1	0.822	1.000000e+05	3.500723e-16
0	ATATTTTTTTCTAGCTTAAATTGTTAACTTG_1028	0	0	0	1	0.845	1.000000e+05	8.694314e-24
0	ATATTTTTTTCTAGCTTACATTGTTAACTTG_1538	0	0	0	1	0.178	1.000000e+05	1.015523e-20
0	ATATTTTTTTGTAATATCATACACACTATGA_13478	0	0	0	1	0.907	1.000000e+05	7.154543e-10
0	ATCAAAAAATCACCAACTTAAAAAATACCAA_3467	0	0	0	1	0.891	1.000000e+05	1.758661e-15
0	ATCAAAACTGGTTGGGTCTACAAGGCGTCAC_14066	0	0	0	1	0.109	1.000000e+05	1.497486e-09
0	ATCAAACAAATAATTCAATTAAGGTGACATA_17818	0	0	0	1	0.760	1.000000e+05	4.208627e-09
0	ATCAAACAAGATGTAATTAATTAGCCAAAAG_13127	0	0	0	1	0.473	1.000000e+05	1.350914e-10
0	ATCAAACAAGCTTTACATTTCTGATACACCC_14708	0	0	0	1	0.891	1.000000e+05	2.562925e-09
0	ATCAAACCCTTGATTGGAGAATCAAAGTAGA_14095	0	0	0	1	0.690	1.000000e+05	1.443221e-10
0	ATCAAACGGAGATCCTTGAGGAGCAGCAGCG_5209	0	0	0	1	0.372	1.000000e+05	1.009185e-14
0	ATCAAACGTGGGGAGTTCGAGAAATCAAAAT_5988	0	0	0	1	0.388	1.000000e+05	7.850762e-15
0	ATCAAACTTATTCATCTTGATGCTCCAGTAA_268	0	0	0	1	0.822	1.000000e+05	9.536449e-33
0	ATCAAAGCCGTCGTCTTTATCTGCGTAGTGA_2518	0	0	0	1	0.884	1.000000e+05	2.853502e-17
0	ATCAAAGTCCATGGTAATATATGGATATTTA_7044	0	0	0	1	0.822	1.000000e+05	1.533386e-12
0	ATCAAAGTCGTCGTCTTTATCTGCGTAGTGA_9295	0	0	0	1	0.202	1.000000e+05	9.290491e-11
0	ATCAAATAAACCGAACATTGTATAAAAATGG_5107	0	0	0	1	0.388	1.000000e+05	5.062153e-14
0	ATCAAATAAATCGAACATTGTACAAAATGGA_2641	0	0	0	1	0.674	1.000000e+05	8.544483e-19
0	ATCAAATCAAACAAGATGTAATTAATTAGCC_13080	0	0	0	1	0.465	1.000000e+05	9.941299e-11
0	ATCAAATCATATAAATAAGCAAAAAATAGAA_5437	0	0	0	1	0.643	1.000000e+05	9.350257e-15
0	ATCAAATCATATAAGAATAAATAAGCAAAAA_7742	0	0	0	1	0.388	1.000000e+05	4.574509e-12
0	ATCAAATCCAAATGTACAGCATAATCACCTG_2859	0	0	0	1	0.814	1.000000e+05	1.444690e-17
0	ATCAAATGCCATAAGACCCACAAATAAATAA_17833	0	0	0	1	0.729	1.000000e+05	5.313124e-09
0	ATCAAATGCCATAAGACTCACAAATAAATAA_16332	0	0	0	1	0.271	1.000000e+05	3.811936e-09
0	ATCAAATGTTGAATCTATAGATGTTTATAGA_4144	0	0	0	1	0.876	1.000000e+05	1.088417e-15
0	ATCAAATGTTTATGGACAATATTTTGGTGAT_12619	0	0	0	1	0.752	1.000000e+05	1.565896e-10
0	ATCAAATTTATCGCAGGCTTGCCTTTAAACC_8648	0	0	0	1	0.899	1.000000e+05	9.918328e-12
0	ATCAAATTTATCGCAGGCTTGCTTTTAAACC_16509	0	0	0	1	0.116	1.000000e+05	5.429440e-09
0	ATCAACAAATTTGTTTTGCAGGCTTCGCAAA_6108	0	0	0	1	0.380	1.000000e+05	8.241653e-14
0	ATCAACAATAAATGTATTGTCTGTGAGTGAA_4965	0	0	0	1	0.643	1.000000e+05	3.374126e-15
0	ATCAACAATAGTTACAATACCAATATGAATG_9629	0	0	0	1	0.450	1.000000e+05	1.534104e-11
0	ATCAACACGTGTCCTCAATTTATCCCTATCG_10476	0	0	0	1	0.434	1.000000e+05	5.745505e-11
0	ATCAACGAATTTCTTTTCAGGCTTCGCAAAG_3832	0	0	0	1	0.651	1.000000e+05	2.834274e-16
0	ATCAACTCCTATTTTATGATCCAGTAATGTG_12950	0	0	0	1	0.465	1.000000e+05	9.941299e-11
0	ATCAACTTCCGAAAATACATCATCCAAGATA_15732	0	0	0	1	0.372	1.000000e+05	6.572678e-10
0	ATCAAGAAAGATCTTTTAGAGTCACAATCAG_2612	0	0	0	1	0.674	1.000000e+05	8.544483e-19
0	ATCAAGAAAGATCTTTTAGTGTCACATTCAG_7066	0	0	0	1	0.388	1.000000e+05	1.304169e-12
0	ATCAAGAAATGTTTGTTTTTGGTCTGGGGAC_4066	0	0	0	1	0.380	1.000000e+05	9.879626e-15
0	ATCAAGAAGATACCAGGATGATTCATGTAGA_3094	0	0	0	1	0.853	1.000000e+05	3.240093e-17
0	ATCAAGAGGTTAAAAACAGAGAATCTTCGCC_7967	0	0	0	1	0.806	1.000000e+05	1.350787e-11
0	ATCAAGATAAATCTTCATCCTCTCATCCTAG_3228	0	0	0	1	0.868	1.000000e+05	1.904188e-16
0	ATCAAGATTTGAGATTAGGCTGATGTTAAGA_8947	0	0	0	1	0.899	1.000000e+05	9.918328e-12
0	ATCAAGGATGGATTACTTCAATCTCTACATC_11146	0	0	0	1	0.419	1.000000e+05	8.566128e-11
0	ATCAAGTCAATAATAAAACATATTGAGTGAT_4361	0	0	0	1	0.651	1.000000e+05	1.175947e-15
0	ATCAAGTTTTGACTGGAAAATTTGGAATCAC_4336	0	0	0	1	0.806	1.000000e+05	1.678380e-14
0	ATCAATAAATGTTTGTTTTTGGTCTGGAGAC_967	0	0	0	1	0.736	1.000000e+05	2.644927e-24
0	ATCAATAACACCCTTCTCAACTTTTTATTGA_75	0	0	0	1	0.822	1.000000e+05	1.726334e-39
0	ATCAATAACACCCTTCTCAACTTTTTTATTG_1467	0	0	0	1	0.264	1.000000e+05	4.369714e-20
0	ATCAATAGGATTTTCTGCTTCAATCTTGATA_1991	0	0	0	1	0.698	1.000000e+05	1.060773e-19
0	ATCAATATACCAAATAAGATGGGTACATGAT_2722	0	0	0	1	0.829	1.000000e+05	1.235706e-17
0	ATCAATCAAAATTGTATAACATTAAATCATA_12248	0	0	0	1	0.620	1.000000e+05	2.118973e-10
0	ATCAATCATATCCTCAATAGAATCTTTATTG_6901	0	0	0	1	0.868	1.000000e+05	4.579301e-13
0	ATCAATCATATGACATTAGTAGATTGATTTG_11245	0	0	0	1	0.434	1.000000e+05	8.113320e-11
0	ATCAATCGGATTTTCTGCTTCAATCTTCATA_8363	0	0	0	1	0.419	1.000000e+05	4.018436e-12
0	ATCAATCTACTAATGTCATATGATTGATAGA_12849	0	0	0	1	0.434	1.000000e+05	3.788478e-10
0	ATCAATGAAAACAAAATTCTCTTGTCATAGC_12894	0	0	0	1	0.434	1.000000e+05	3.029005e-10
0	ATCAATGGATAGAAGAATCAATATGTCGAGG_15986	0	0	0	1	0.318	1.000000e+05	4.107522e-09
0	ATCAATGGCAAAAACAGAACCAAAAACGTCA_1753	0	0	0	1	0.132	1.000000e+05	5.068154e-21
0	ATCAATGGCAAAAATAGAACCAAAAACGTCA_3280	0	0	0	1	0.860	1.000000e+05	1.086828e-17
0	ATCAATGGCTGCTTCTGTCGAAACTCCTTCA_9220	0	0	0	1	0.767	1.000000e+05	1.268579e-11
0	ATCAATTAAATTGCCCTAGTATAAACCACTG_3428	0	0	0	1	0.721	1.000000e+05	1.525426e-17
0	ATCAATTACGAGATTATGTTGTAAAGTTTTG_3355	0	0	0	1	0.217	1.000000e+05	8.407756e-17
0	ATCAATTCGAGGCTCATGACGAAGATGAAGA_3225	0	0	0	1	0.194	1.000000e+05	2.234978e-16
0	ATCAATTCTAAAATATCACCCGCAGTACACC_1104	0	0	0	1	0.860	1.000000e+05	2.692154e-23
0	ATCAATTCTAACCAACTGAATATACTAAAAT_8352	0	0	0	1	0.442	1.000000e+05	1.438421e-11
0	ATCAATTCTTTGATATGTCTCGCACTGTCAC_15109	0	0	0	1	0.891	1.000000e+05	2.562925e-09
0	ATCAATTCTTTGATATGTCTCTCACTGTCAC_9000	0	0	0	1	0.101	1.000000e+05	9.918328e-12
0	ATCAATTTGAGTTTTATTGAGTTTTTAGATA_11294	0	0	0	1	0.310	1.000000e+05	1.001640e-09
0	ATCAATTTGAGTTTTATTGAGTTTTTATATA_2587	0	0	0	1	0.876	1.000000e+05	3.529171e-19
0	ATCACAAATATCATTGGACTAATACTAATCA_6314	0	0	0	1	0.899	1.000000e+05	7.676009e-13
0	ATCACAATTTCTTTATGTCAATTGTCCTACA_15645	0	0	0	1	0.651	1.000000e+05	4.214118e-09
0	ATCACACAAAACACAAGTCATATTTCCATAA_12911	0	0	0	1	0.109	1.000000e+05	5.844992e-10
0	ATCACACAAAACACAAGTCATATTTCCGTAA_8671	0	0	0	1	0.899	1.000000e+05	9.918328e-12
0	ATCACACTTAAACAATCAAAATAAATAGGCC_11649	0	0	0	1	0.279	1.000000e+05	2.252865e-10
0	ATCACACTTATTCATCTTGAGGCTCCAGTAA_27	0	0	0	1	0.171	1.000000e+05	6.255417e-39
0	ATCACAGCTCTGCCCATCACGGCTCGGCCCA_2979	0	0	0	1	0.876	1.000000e+05	9.987690e-17
0	ATCACATGCTTAGCATAAGAATAATGGAATA_5	0	0	0	1	0.798	1.000000e+05	4.097815e-42
0	ATCACATGCTTAGCATACGAATAATGGAACA_12277	0	0	0	1	0.473	1.000000e+05	2.771823e-10
0	ATCACATTACTGGATCATAAAATAGGAGTTG_13008	0	0	0	1	0.465	1.000000e+05	9.941299e-11
0	ATCACCAAAATATTGTCCATAAACATTCGAT_6571	0	0	0	1	0.295	1.000000e+05	1.723138e-13
0	ATCACCAAAGTTGACATTGCACTCCGGTACC_7753	0	0	0	1	0.860	1.000000e+05	4.970622e-12
0	ATCACCAGAACATGGAAACAAATTAGCATTC_8889	0	0	0	1	0.899	1.000000e+05	9.918328e-12
0	ATCACCAGTGCAATGAAACTGACAGAATTAG_16295	0	0	0	1	0.775	1.000000e+05	4.606629e-09
0	ATCACCCATGTACATGGTCTAATGAATCTCA_1641	0	0	0	1	0.845	1.000000e+05	1.607051e-19
0	ATCACCGGAAGCTTTGGAAGCAGAGTCAAGA_15820	0	0	0	1	0.256	1.000000e+05	6.907200e-10
0	ATCACCGTTCCCTAGTCGAGCGATGTGAGAT_10131	0	0	0	1	0.837	1.000000e+05	1.696423e-10
0	ATCACCGTTCCCTAGTCGGGCGATGTGAGAT_8020	0	0	0	1	0.163	1.000000e+05	2.021503e-11
0	ATCACCTTCTTGAGAAAATTGAGGTATTGAA_16225	0	0	0	1	0.884	1.000000e+05	5.781327e-09
0	ATCACTCAATATGTTTTATTATTGACTTCAT_14295	0	0	0	1	0.465	1.000000e+05	6.881583e-10
0	ATCACTGAGATTAACATCACAAGTTGTAACC_21320	0	0	0	1	0.496	1.000000e+05	2.474276e-09
0	ATCACTGAGCTCTGAAGTATCTGAAACACGC_6706	0	0	0	1	0.628	1.000000e+05	1.821286e-13
0	ATCACTGGTTTCCAAGCTCGCTTCAGTCTAC_3149	0	0	0	1	0.860	1.000000e+05	1.993070e-17
0	ATCACTGGTTTCCAAGCTCGCTTCAGTCTCC_197	0	0	0	1	0.217	1.000000e+05	6.556109e-35
0	ATCACTTAAGATTATACTCAATTTCCAAATA_12151	0	0	0	1	0.729	1.000000e+05	3.654146e-11
0	ATCACTTAGCTACTTCAAAAACCACTTCTGG_9004	0	0	0	1	0.101	1.000000e+05	9.918328e-12
0	ATCACTTTACTACATAGAATCTGATCAAACG_5026	0	0	0	1	0.388	1.000000e+05	2.120955e-14
0	ATCACTTTATTACATAGTCTGATAAAACGTG_5346	0	0	0	1	0.643	1.000000e+05	9.350257e-15
0	ATCACTTTCAAAAAACTTCATTGAAATTTTG_11097	0	0	0	1	0.271	1.000000e+05	2.141233e-10
0	ATCACTTTGCCAGGGCATTTCACGATATCAT_67	0	0	0	1	0.822	1.000000e+05	1.726334e-39
0	ATCACTTTTTGACGAGATTATGTGAAATCAA_9143	0	0	0	1	0.837	1.000000e+05	4.884169e-11
0	ATCAGAAAAGAACTATTTGGAGTTCCTTTAA_15010	0	0	0	1	0.891	1.000000e+05	2.562925e-09
0	ATCAGAAACAGAGTGAGAGAGAGAGAGGGGG_8124	0	0	0	1	0.217	1.000000e+05	7.385822e-12
0	ATCAGAAATGTAAAGCTTGTTTGATTAAAGG_8591	0	0	0	1	0.899	1.000000e+05	9.918328e-12
0	ATCAGAAGAGAGAGCAGAACATGATAACCCA_11903	0	0	0	1	0.907	1.000000e+05	7.934397e-11
0	ATCAGAAGAGAGAGCAGAACATGATAATCCA_12721	0	0	0	1	0.109	1.000000e+05	4.921262e-10
0	ATCAGACAGAGGTTGTTATCAGGGCTGGAAA_12296	0	0	0	1	0.845	1.000000e+05	6.766835e-10
0	ATCAGACAGCCTTTTAGCGGTTAGAATCCCC_2611	0	0	0	1	0.674	1.000000e+05	8.544483e-19
0	ATCAGACGACCCCAAAACGGCATGCAGTGCG_9411	0	0	0	1	0.333	1.000000e+05	1.042076e-11
0	ATCAGACTATGTAATAAAGTGATCAAGTCAA_4387	0	0	0	1	0.651	1.000000e+05	1.175947e-15
0	ATCAGATGACCCCAAAACGGCATGCAGTGCG_13171	0	0	0	1	0.721	1.000000e+05	6.302259e-11
0	ATCAGATTCTATGTAGTAAAGTGATGAAGTC_6028	0	0	0	1	0.388	1.000000e+05	1.734475e-13
0	ATCAGATTTCACCCGTAGTACACCATCCCAT_2781	0	0	0	1	0.845	1.000000e+05	6.648143e-18
0	ATCAGCACTTTCGACTTTTGTGCTTGGCCCC_16156	0	0	0	1	0.884	1.000000e+05	6.593266e-10
0	ATCAGCCTAATCTCAAATCTTGATATAGTTC_8706	0	0	0	1	0.899	1.000000e+05	9.918328e-12
0	ATCAGCCTAATCTTATTATAGTTCCTCCTAA_9921	0	0	0	1	0.171	1.000000e+05	6.228277e-11
0	ATCAGCCTAATCTTATTATAGTTCCTCTTAA_11185	0	0	0	1	0.845	1.000000e+05	2.300046e-10
0	ATCAGCTAAGAAAGAAACAAAAAGAGAGTAA_7482	0	0	0	1	0.760	1.000000e+05	2.141865e-13
0	ATCAGCTCACAGTATCTTCTCAAACAGTTTG_3750	0	0	0	1	0.349	1.000000e+05	2.834274e-16
0	ATCAGCTCATAGTATCTTCTCAAACAGTTTG_5173	0	0	0	1	0.651	1.000000e+05	3.914499e-15
0	ATCAGTAGAGAAACCTTCACAAGAAGTCAAC_12545	0	0	0	1	0.109	1.000000e+05	4.889610e-10
0	ATCAGTAGAGAAACCTTCACAAGAAGTCAAT_8602	0	0	0	1	0.899	1.000000e+05	9.918328e-12
0	ATCAGTAGTTTGCATATTTCGTCTACTATGC_1788	0	0	0	1	0.868	1.000000e+05	5.068154e-21
0	ATCAGTCAGCTGACACTATTTTGTTTTGAAA_6073	0	0	0	1	0.659	1.000000e+05	2.685971e-14
0	ATCAGTCCTTTAAGACTTGGAACATTGCCAA_8542	0	0	0	1	0.899	1.000000e+05	9.918328e-12
0	ATCAGTGGCTCCTACGAGCGACCACACCTCA_4868	0	0	0	1	0.643	1.000000e+05	3.374126e-15
0	ATCAGTGTGAACTTATTTTTTCTGTTAAGCC_15822	0	0	0	1	0.256	1.000000e+05	6.907200e-10
0	ATCAGTTTTAGTTTCTCGAACATCGACAATG_3924	0	0	0	1	0.651	1.000000e+05	2.834274e-16
0	ATCAGTTTTTCAACCTGTACTTTCGGTTCTA_4085	0	0	0	1	0.884	1.000000e+05	5.873852e-15
0	ATCATAAAATAGGAGTTGATGAGGTAAAAGA_13072	0	0	0	1	0.465	1.000000e+05	9.941299e-11
0	ATCATAAAGATAGTTTCTTTTTGAGGTTTCG_10616	0	0	0	1	0.349	1.000000e+05	5.704535e-11
0	ATCATAATACCCGAAGACGAACTAACACAAA_10738	0	0	0	1	0.109	1.000000e+05	1.223741e-10
0	ATCATACGAACAACGTAAGTTCCTCTTCTTC_11724	0	0	0	1	0.690	1.000000e+05	2.557185e-11
0	ATCATAGAAGAGGATACATCACTGAGATTAA_21330	0	0	0	1	0.496	1.000000e+05	2.474276e-09
0	ATCATAGGCAAGTAAGAATCTGACAGAATTA_13959	0	0	0	1	0.481	1.000000e+05	3.910471e-10
0	ATCATAGTGTGTATGATATTACAAAAAAATA_13479	0	0	0	1	0.907	1.000000e+05	7.154543e-10
0	ATCATATAAATAAGCAAAAAATAGAAAGTTC_5414	0	0	0	1	0.643	1.000000e+05	9.350257e-15
0	ATCATATAAGAATAAATAAGCAAAAAAAGAA_7007	0	0	0	1	0.388	1.000000e+05	1.247428e-12
0	ATCATATATGGTCGTCACTGGTCAGAGAATA_9059	0	0	0	1	0.101	1.000000e+05	9.918328e-12
0	ATCATATATTGTCGTCACTGGTCAGAGAATA_15167	0	0	0	1	0.891	1.000000e+05	2.562925e-09
0	ATCATATCCTCAATAGAATCTTTATTGACAA_6889	0	0	0	1	0.868	1.000000e+05	4.579301e-13
0	ATCATATTAAATTCTGAAAATTAAAAAACAG_4672	0	0	0	1	0.845	1.000000e+05	8.204249e-14
0	ATCATATTCTTTGGTGGTTTGTTCAATCCTA_5788	0	0	0	1	0.364	1.000000e+05	1.959069e-14
0	ATCATATTCTTTGGTGTTTTGTTCAATCCTA_3551	0	0	0	1	0.659	1.000000e+05	4.656641e-17
0	ATCATATTTTTTTGTAATATCATACACACTA_13552	0	0	0	1	0.907	1.000000e+05	7.154543e-10
0	ATCATCAATATACCAAATAAGATGGGTACAT_2717	0	0	0	1	0.829	1.000000e+05	1.235706e-17
0	ATCATCACCGGAAGCTTTGGAAGCAGAGTCA_18502	0	0	0	1	0.264	1.000000e+05	3.794086e-09
0	ATCATCACCGGAAGCTTTGGAAGCAGAGTCG_12698	0	0	0	1	0.752	1.000000e+05	1.427391e-10
0	ATCATCATTACACATTTGAACATATCCATAC_14747	0	0	0	1	0.891	1.000000e+05	2.562925e-09
0	ATCATCCTGGTATATCCATATGGCTGCAACA_14485	0	0	0	1	0.845	1.000000e+05	1.445214e-09
0	ATCATCCTGGTATCTTCTTGATATGGCTTCA_1662	0	0	0	1	0.860	1.000000e+05	2.235164e-20
0	ATCATCGGTCACAAGGATAGGCAAATATGGC_138	0	0	0	1	0.829	1.000000e+05	1.729625e-35
0	ATCATCGTATGCGTTTCAGTTTTTCTTAGAA_7527	0	0	0	1	0.372	1.000000e+05	8.471110e-13
0	ATCATCGTATGTATTTCAGATTTCCTTAGAA_4398	0	0	0	1	0.651	1.000000e+05	1.175947e-15
0	ATCATCGTATTGAGGCAGAGGGGATGAGAAA_11426	0	0	0	1	0.690	1.000000e+05	2.189502e-11
0	ATCATCGTCACAGTAAACTCCTGCGAAGTTA_2990	0	0	0	1	0.876	1.000000e+05	9.987690e-17
0	ATCATCTCTTCTATAAACATCTATAGATTCA_5882	0	0	0	1	0.884	1.000000e+05	4.859852e-14
0	ATCATCTGACGTGGCTTTTTCTAATTGGTCA_13360	0	0	0	1	0.930	1.000000e+05	3.561743e-09
0	ATCATCTTAAAGAGAATCATTTTCCGAAAAT_17899	0	0	0	1	0.729	1.000000e+05	2.072233e-09
0	ATCATCTTCATCTTCGTCATGAGCCTCGAAT_3221	0	0	0	1	0.194	1.000000e+05	2.234978e-16
0	ATCATGAAATGCCCCGGCAAAATGATGATTG_4051	0	0	0	1	0.357	1.000000e+05	6.666780e-16
0	ATCATGACATTTTTCTTTTCACTATTGGTTC_12794	0	0	0	1	0.922	1.000000e+05	4.372109e-10
0	ATCATGCATCAAAGTCCATGGTAATATATGG_7033	0	0	0	1	0.822	1.000000e+05	1.533386e-12
0	ATCATGGAAGCCATAAATCTTCAACATCGAG_11229	0	0	0	1	0.419	1.000000e+05	1.128572e-10
0	ATCATGGGTCTAGGCAGAACAGGAGGTCGCA_10087	0	0	0	1	0.147	1.000000e+05	6.240320e-11
0	ATCATGTCAAATCAACTTTAACCTGAAACTA_10625	0	0	0	1	0.651	1.000000e+05	4.939727e-11
0	ATCATGTTGACGGCTAACTAATGGCAGAACC_16143	0	0	0	1	0.434	1.000000e+05	2.183966e-09
0	ATCATGTTGTTGAAATCAGAACAATATGGAC_4091	0	0	0	1	0.845	1.000000e+05	1.159534e-14
0	ATCATGTTGTTGTTGAAATCAGAACAATATG_4120	0	0	0	1	0.155	1.000000e+05	1.159534e-14
0	ATCATTACACATTTGAACATATCCATACCGA_15121	0	0	0	1	0.891	1.000000e+05	2.562925e-09
0	ATCATTATGGACATTAACGTATGTATTTAAA_4633	0	0	0	1	0.767	1.000000e+05	7.236870e-14
0	ATCATTATTAAATAGAACGTGGAGCACATTG_560	0	0	0	1	0.744	1.000000e+05	1.901468e-27
0	ATCATTCCACCACAATTTTGATCAAAGTTAA_849	0	0	0	1	0.837	1.000000e+05	4.843966e-24
0	ATCATTCTTAAATAGAACGTGGAGCACATTG_1095	0	0	0	1	0.295	1.000000e+05	1.081540e-22
0	ATCATTGGACTAATACTAATCAACCTCATTC_4649	0	0	0	1	0.891	1.000000e+05	1.913934e-14
0	ATCATTGGAGCTGTACTCACAAGTTGTAATC_4526	0	0	0	1	0.357	1.000000e+05	3.363453e-15
0	ATCATTGTATTGTTAATTTTGACTAAACAAA_13590	0	0	0	1	0.721	1.000000e+05	1.814791e-09
0	ATCATTTGCACAGATGCTCTAATAGCTAGGA_8795	0	0	0	1	0.899	1.000000e+05	9.918328e-12
0	ATCATTTGGGGTAATATTAATTTTTACAACA_7191	0	0	0	1	0.907	1.000000e+05	4.625726e-12
0	ATCATTTGTTCCCCGTTCTTGTGCGACATCA_15159	0	0	0	1	0.891	1.000000e+05	2.562925e-09
0	ATCATTTTCCGAAAATACATCATCCAAGATA_13767	0	0	0	1	0.736	1.000000e+05	1.915241e-10
0	ATCCAAAGACCTAATTCTGTTACTATAGCTC_17472	0	0	0	1	0.736	1.000000e+05	2.043270e-09
0	ATCCAAATACCCGAAATTTTACCCAATACCC_2423	0	0	0	1	0.876	1.000000e+05	9.305209e-19
0	ATCCAAATTCAAATAAATCCAAACCGAATCC_18750	0	0	0	1	0.729	1.000000e+05	4.528546e-09
0	ATCCAACGTTTTTCTTTGGAAGTGAAAACCA_6238	0	0	0	1	0.403	1.000000e+05	1.618240e-13
0	ATCCAATCGGTTTCAGATCGGTTTATATCCA_3394	0	0	0	1	0.884	1.000000e+05	1.301977e-16
0	ATCCAATCTCCCCACTATATATTACGTAATA_6140	0	0	0	1	0.705	1.000000e+05	1.019304e-14
0	ATCCAATGTATGCTATTCCGAGAATAAGAAT_14710	0	0	0	1	0.891	1.000000e+05	2.562925e-09
0	ATCCAATTTCCCCAAAATCCATTAATAATTG_11865	0	0	0	1	0.372	1.000000e+05	4.586931e-10
0	ATCCAATTTTTCCTAAATCCATTAATAATTG_778	0	0	0	1	0.829	1.000000e+05	2.074258e-26
0	ATCCACATCGGTCTAAAACTCATTGACTTTG_9487	0	0	0	1	0.271	1.000000e+05	6.315321e-11
0	ATCCACCTACAAAAAGAAGTGAGAATGGTCG_16387	0	0	0	1	0.457	1.000000e+05	1.430690e-09
0	ATCCACCTTACATGAGGTGTGGTCGCTCGTA_6952	0	0	0	1	0.651	1.000000e+05	3.052588e-13
0	ATCCACCTTACATGAGGTGTGGTCGTTCGTA_7502	0	0	0	1	0.403	1.000000e+05	1.303539e-12
0	ATCCACGTCGGTCTAAAACTCAATGACTTGA_3420	0	0	0	1	0.752	1.000000e+05	1.556739e-15
0	ATCCACTTCTCATCTTTAATTTGGTCATTAC_11703	0	0	0	1	0.907	1.000000e+05	3.409318e-10
0	ATCCACTTCTCATCTTTAATTTGGTCTTTAC_13231	0	0	0	1	0.109	1.000000e+05	1.267075e-09
0	ATCCAGATGCGAAATTCAATCTAGGCGCCTA_10170	0	0	0	1	0.109	1.000000e+05	7.417638e-11
0	ATCCAGTAATGTGATAATGCACAATGTTGCA_13114	0	0	0	1	0.473	1.000000e+05	1.350914e-10
0	ATCCAGTGAATCGGAATACGTCGACTGAACC_7563	0	0	0	1	0.411	1.000000e+05	3.216820e-12
0	ATCCATAAAAAAATAAAAAAAATTAAAAAAA_6351	0	0	0	1	0.884	1.000000e+05	6.792798e-13
0	ATCCATAATTGGGGACTTAAACATAAATTCC_10589	0	0	0	1	0.690	1.000000e+05	1.029019e-10
0	ATCCATAGTTCAAACTAATTTGTAATATATA_9813	0	0	0	1	0.426	1.000000e+05	1.520127e-11
0	ATCCATATATTACCATGGACTTTGATGCATG_7042	0	0	0	1	0.822	1.000000e+05	1.533386e-12
0	ATCCATCAACAATAAATGTATTGTCTGTGAG_2450	0	0	0	1	0.674	1.000000e+05	2.262858e-19
0	ATCCATCTACAAAATCAAATAAACCGAACAT_4062	0	0	0	1	0.357	1.000000e+05	1.369570e-15
0	ATCCATCTACAAAATCAAATAAATCGAACAT_2614	0	0	0	1	0.674	1.000000e+05	8.544483e-19
0	ATCCATGAGAGGCTGATAAATCGAGAGAGCA_12655	0	0	0	1	0.853	1.000000e+05	3.865587e-10
0	ATCCATGATATATTTCGTAGTAATCGAAGAA_5246	0	0	0	1	0.636	1.000000e+05	1.316716e-14
0	ATCCATTAAAACAGAAATCTCAAGTGAAAGA_7107	0	0	0	1	0.868	1.000000e+05	3.168241e-12
0	ATCCATTCTTGGTTGCAATTCAGTGACAGAC_4862	0	0	0	1	0.357	1.000000e+05	3.374126e-15
0	ATCCATTCTTGGTTGCAATTCAGTGACAGAT_6440	0	0	0	1	0.636	1.000000e+05	9.288371e-14
0	ATCCATTGACGTTTTTGGTTCTATTTTTGCC_3286	0	0	0	1	0.860	1.000000e+05	1.086828e-17
0	ATCCCATTTGCTAAAGATCAAGCAATGGGTG_9889	0	0	0	1	0.116	1.000000e+05	5.585511e-11
0	ATCCCCCCAGCCTTAGTATATTTTAAAGTTG_7839	0	0	0	1	0.899	1.000000e+05	7.125097e-12
0	ATCCCCTATTTTCAGTTTTCAATTTGCATAA_7277	0	0	0	1	0.403	1.000000e+05	1.021014e-12
0	ATCCCCTCTGCCTCAATACGATGATGAAGAA_11424	0	0	0	1	0.690	1.000000e+05	2.189502e-11
0	ATCCCGCACTGGGGGCAGACCTTGTCTGTTC_15020	0	0	0	1	0.891	1.000000e+05	2.562925e-09
0	ATCCCGTTTGCTAAAGATCAAGCAATGGGTG_8883	0	0	0	1	0.899	1.000000e+05	9.918328e-12
0	ATCCGACATATCCGTATTCGACCGATTATTA_9763	0	0	0	1	0.876	1.000000e+05	3.165885e-11
0	ATCCGATACATCGTCAGAATCGTCATCCGAG_18837	0	0	0	1	0.240	1.000000e+05	5.647916e-09
0	ATCCGATTGATTCGCCGGAGAAACTTCTCCC_10355	0	0	0	1	0.426	1.000000e+05	3.971368e-11
0	ATCCGGGGAAAAATGTTTATATCACGGTAAA_15675	0	0	0	1	0.341	1.000000e+05	1.002766e-09
0	ATCCGGGGGAAAATGTTTATATCACGGTAAA_13994	0	0	0	1	0.721	1.000000e+05	1.169301e-10
0	ATCCGTATTCGACCGATTATTACCCAAACCC_6989	0	0	0	1	0.868	1.000000e+05	1.794795e-12
0	ATCCGTTATTATCATTATCGGTGAGAAAAAG_12855	0	0	0	1	0.457	1.000000e+05	2.184580e-10
0	ATCCGTTGCATATTCATTAATTCTGTCAGAT_13091	0	0	0	1	0.465	1.000000e+05	9.941299e-11
0	ATCCTAATCCGTTGCATATTCATTAATTCTG_12924	0	0	0	1	0.465	1.000000e+05	9.941299e-11
0	ATCCTAGCTATTAGAGCATCTGTGCAAATGA_8632	0	0	0	1	0.899	1.000000e+05	9.918328e-12
0	ATCCTATCAGTGGCTCCTACGAGCGACCACA_4876	0	0	0	1	0.643	1.000000e+05	3.374126e-15
0	ATCCTATTGATTCGCCGGAGAAACTTCTCCC_14263	0	0	0	1	0.674	1.000000e+05	2.279248e-09
0	ATCCTCAAAGGCATTTTCGTCAAGTCATTGA_3417	0	0	0	1	0.752	1.000000e+05	1.556739e-15
0	ATCCTCAATAGAATCTTTATTGACAAAACAG_6870	0	0	0	1	0.868	1.000000e+05	4.579301e-13
0	ATCCTCAATTCCTACAGACCCCTCGACAATA_8684	0	0	0	1	0.899	1.000000e+05	9.918328e-12
0	ATCCTCCAACCAAATCCAGCAATTAGTATTG_14885	0	0	0	1	0.891	1.000000e+05	2.562925e-09
0	ATCCTCTCATCCTAGTTCAAACGCCTGAATA_4202	0	0	0	1	0.876	1.000000e+05	7.894186e-15
0	ATCCTGGTATATCCATATGGCTGCAACATTA_6741	0	0	0	1	0.860	1.000000e+05	1.349202e-12
0	ATCCTGGTATCTTCTTGATATGGCTTCACAT_1664	0	0	0	1	0.860	1.000000e+05	2.235164e-20
0	ATCCTTAATTGGGCTAAAAAGCAAACATTAA_9843	0	0	0	1	0.876	1.000000e+05	1.249972e-10
0	ATCCTTGGAGCTGTACTCACAAGTTGTAATC_5512	0	0	0	1	0.643	1.000000e+05	9.350257e-15
0	ATCCTTTTTTCCCCCACAACTGTTTGAAGTG_10772	0	0	0	1	0.868	1.000000e+05	9.020891e-11
0	ATCCTTTTTTTCCCCACAACTGTTTGAAGTG_13623	0	0	0	1	0.140	1.000000e+05	9.888372e-10
0	ATCGAAAAAAATAAGGTTTTTTGTGTTTCTA_12164	0	0	0	1	0.450	1.000000e+05	3.140180e-10
0	ATCGAAATTTAGTAAGGAAATGAGTTTTAAC_7514	0	0	0	1	0.419	1.000000e+05	1.838084e-12
0	ATCGAACATTGTACAAAATGGAACGGAGGGA_2623	0	0	0	1	0.674	1.000000e+05	8.544483e-19
0	ATCGAAGAATTGAGGTTTTTGTGTTTATATA_2470	0	0	0	1	0.868	1.000000e+05	3.818006e-19
0	ATCGAATCATCAATATACCAAATAAGATGGG_3389	0	0	0	1	0.837	1.000000e+05	3.187726e-16
0	ATCGACAATGGTAGCTCCATTCAAGGCTTTA_3859	0	0	0	1	0.651	1.000000e+05	2.834274e-16
0	ATCGACCATTTTTCGTAAGGTGTTTTGCAGC_13284	0	0	0	1	0.891	1.000000e+05	9.521980e-10
0	ATCGACCCGGTTAGCTGATTATAGCTCAAAT_3985	0	0	0	1	0.884	1.000000e+05	5.600768e-15
0	ATCGACCCGGTTAGCTGATTATAGCTCAGAT_6365	0	0	0	1	0.140	1.000000e+05	8.778916e-13
0	ATCGACCGTTATTCAAATACATTGTGTTATA_6331	0	0	0	1	0.713	1.000000e+05	5.862364e-13
0	ATCGACTTTTTGGAGACCTCTATGGGTACCA_13308	0	0	0	1	0.752	1.000000e+05	1.752747e-10
0	ATCGAGAGAGCAAACTTCTTGCTTTGAACTC_7743	0	0	0	1	0.860	1.000000e+05	4.970622e-12
0	ATCGAGCTTTTGTAACAGTAAAAGGACATGC_9304	0	0	0	1	0.403	1.000000e+05	8.097966e-12
0	ATCGAGTTTGCAAAACTAATTTCAGGAGAAA_14422	0	0	0	1	0.729	1.000000e+05	1.782150e-09
0	ATCGATACCCGGGTCCGGGAGCTGAAAAGAT_11571	0	0	0	1	0.860	1.000000e+05	5.761802e-10
0	ATCGATCTTTTGGATAATTTGTGTTAGTTCG_10747	0	0	0	1	0.109	1.000000e+05	1.223741e-10
0	ATCGATGTGTACTAACTGCAAACCATCTTTA_13563	0	0	0	1	0.907	1.000000e+05	7.154543e-10
0	ATCGATTCTTTTGTTCATCATGTTGTTGAAA_4106	0	0	0	1	0.845	1.000000e+05	1.159534e-14
0	ATCGATTCTTTTGTTCATCATGTTGTTGTTG_4126	0	0	0	1	0.155	1.000000e+05	1.159534e-14
0	ATCGCAGGCTTGCCTTTAAACCTACACAAAG_8654	0	0	0	1	0.899	1.000000e+05	9.918328e-12
0	ATCGCAGGCTTGCTTTTAAACCTACACAAAG_12461	0	0	0	1	0.124	1.000000e+05	2.387699e-10
0	ATCGCATCGTTAGAGAGCTTCGTAAGATCAA_4662	0	0	0	1	0.225	1.000000e+05	1.359585e-14
0	ATCGCCCGACTAGGGAACGGTGATCCAACAA_6382	0	0	0	1	0.155	1.000000e+05	1.509673e-12
0	ATCGCCTCCTCCAATCTCTGGTAACTCAGAC_1732	0	0	0	1	0.853	1.000000e+05	4.274110e-21
0	ATCGCGTTACCTAGCCTTTCTAATTCACCAT_8282	0	0	0	1	0.853	1.000000e+05	1.776344e-11
0	ATCGCGTTACCTAGCCTTTCTAATTCGCCAT_10521	0	0	0	1	0.155	1.000000e+05	1.093740e-10
0	ATCGCTCGACTAGGGAACGGTGATCCAACAA_10150	0	0	0	1	0.837	1.000000e+05	1.696423e-10
0	ATCGCTCTATCTAAAGTTTTGTGTTACCAAT_11315	0	0	0	1	0.907	1.000000e+05	1.330472e-10
0	ATCGGATTTTCTGCTTCAATCTTCATAGGTG_9828	0	0	0	1	0.426	1.000000e+05	1.316412e-11
0	ATCGGCTTCGAAATTTATGTTATGAATTGTG_12758	0	0	0	1	0.884	1.000000e+05	1.628685e-09
0	ATCGGGCTGGGCCGAGCCGTGATGGGCAGAG_2955	0	0	0	1	0.876	1.000000e+05	9.987690e-17
0	ATCGGTAAAGATAAACACAACAGATAGAATA_14388	0	0	0	1	0.744	1.000000e+05	4.063866e-10
0	ATCGGTCACAAGGATAGGCAAATATGGCCAC_136	0	0	0	1	0.829	1.000000e+05	1.729625e-35
0	ATCGGTCACAAGGATAGGCAAATATGGTCAC_297	0	0	0	1	0.202	1.000000e+05	2.747233e-29
0	ATCGGTGAGAAAAAGAAGAATTCGTAATAGG_8189	0	0	0	1	0.419	1.000000e+05	7.380578e-12
0	ATCGGTTTATATCCAAATACCCGAAATTTTA_2414	0	0	0	1	0.876	1.000000e+05	9.305209e-19
0	ATCGGTTTCAGATCGGTTTATATCCAAATAC_2406	0	0	0	1	0.876	1.000000e+05	9.305209e-19
0	ATCGTAGCATTCTTAACATCAGCCTAATCTC_8462	0	0	0	1	0.899	1.000000e+05	9.918328e-12
0	ATCGTATATGTGCATGATGACGTGTCTCTAA_10298	0	0	0	1	0.853	1.000000e+05	1.603882e-10
0	ATCGTATCGTTAGAGAGCTTCGTAAGATCAA_1590	0	0	0	1	0.822	1.000000e+05	4.247709e-20
0	ATCGTATGCAAGCATTTTTCTTGGTTACACC_7818	0	0	0	1	0.643	1.000000e+05	1.677738e-12
0	ATCGTATGCGTTTCAGTTTTTCTTAGAAAGA_7532	0	0	0	1	0.372	1.000000e+05	8.471110e-13
0	ATCGTATGTATTTCAGATTTCCTTAGAAAGA_4390	0	0	0	1	0.651	1.000000e+05	1.175947e-15
0	ATCGTATTGATCATCTTCATCTTCGTCATGA_3202	0	0	0	1	0.194	1.000000e+05	3.020354e-16
0	ATCGTATTGATCATCTTCATCTTCTTCTTCA_2503	0	0	0	1	0.814	1.000000e+05	9.205015e-18
0	ATCGTCACAGTAAACTCCTGCGAAGTTACAA_2918	0	0	0	1	0.876	1.000000e+05	9.987690e-17
0	ATCGTCACTGTCAAATGAGCGACCGTGACAA_13459	0	0	0	1	0.822	1.000000e+05	1.631541e-10
0	ATCGTCTTCGGCAGTTTTGTCAATGCTCCTC_14414	0	0	0	1	0.775	1.000000e+05	6.687947e-10
0	ATCGTGAAATGCCCTGGCAAAGTGATGATTG_218	0	0	0	1	0.814	1.000000e+05	2.156960e-33
0	ATCGTTACTATTGGCTAAAAGGCCGAATCAA_10663	0	0	0	1	0.419	1.000000e+05	4.800335e-11
0	ATCGTTCCACTCCTACTCGAAGCCTAAGCAA_6419	0	0	0	1	0.636	1.000000e+05	9.288371e-14
0	ATCGTTCTTTCAAATCTCTCAATCGGGATCA_12212	0	0	0	1	0.752	1.000000e+05	1.313551e-09
0	ATCGTTTAAGTACAATTCGGGGTATAGGGGA_13373	0	0	0	1	0.209	1.000000e+05	1.516807e-09
0	ATCGTTTAGTGCTTCCTAGTGAATGATTTTG_5743	0	0	0	1	0.364	1.000000e+05	3.151804e-14
0	ATCGTTTTTCCGAACGGTAGTACTTCATTCA_10162	0	0	0	1	0.783	1.000000e+05	5.417065e-11
0	ATCTAAAAGCAAAATCTCAATGGATGAAGTA_10383	0	0	0	1	0.434	1.000000e+05	2.866205e-11
0	ATCTAAACTTCAAAACTCGAAAAACTCGAAC_13186	0	0	0	1	0.783	1.000000e+05	1.412645e-09
0	ATCTAAAGTTTTGTGTTACCAATCAGAACTC_11308	0	0	0	1	0.907	1.000000e+05	1.330472e-10
0	ATCTAAATTCTAATTCAACATTTTTTTCAAC_3484	0	0	0	1	0.853	1.000000e+05	5.717130e-16
0	ATCTAAATTCTAATTCAACCTTTTTTTCAAC_15433	0	0	0	1	0.233	1.000000e+05	4.619603e-09
0	ATCTAAGGAATCTGTCACTGAATTGCAACCA_5015	0	0	0	1	0.643	1.000000e+05	3.374126e-15
0	ATCTAAGGAGTCTGTCACTGAATTGCAACCA_4860	0	0	0	1	0.357	1.000000e+05	3.374126e-15
0	ATCTAATCCATTTATGTTTTGGTCTTCGAAG_8850	0	0	0	1	0.899	1.000000e+05	9.918328e-12
0	ATCTAATCCTCCAAAAAAATTAAACACTTTC_16542	0	0	0	1	0.829	1.000000e+05	5.027073e-09
0	ATCTAATGTTGTAAAAATTAATATTACCCCA_9607	0	0	0	1	0.915	1.000000e+05	6.465654e-11
0	ATCTACAAAATCAAATAAACCGAACATTGTA_5648	0	0	0	1	0.380	1.000000e+05	8.698280e-14
0	ATCTACAAAATCAAATAAATCGAACATTGTA_2708	0	0	0	1	0.674	1.000000e+05	8.544483e-19
0	ATCTACAGAAGACACAGACAAAAACAAACAG_4456	0	0	0	1	0.798	1.000000e+05	3.482635e-15
0	ATCTACCAGAAGCCAACAAATCTTCCAGTGC_744	0	0	0	1	0.837	1.000000e+05	5.751314e-26
0	ATCTACCAGAAGCCAACAACTCTTCCAGTGC_2871	0	0	0	1	0.194	1.000000e+05	2.863028e-17
0	ATCTACTAATGTCATATGATTGATAGATTCA_12848	0	0	0	1	0.434	1.000000e+05	3.788478e-10
0	ATCTACTGAAAAGAAGACACTTAGAGCTCTG_7832	0	0	0	1	0.767	1.000000e+05	1.293920e-11
0	ATCTACTGTAAAGAAGACACTTAGAGCTCTG_6567	0	0	0	1	0.240	1.000000e+05	1.875594e-12
0	ATCTAGACCGAGACAAATACCATTTATAAAA_4460	0	0	0	1	0.295	1.000000e+05	3.470910e-15
0	ATCTAGACCGAGACAAATACCATTTATAAAG_6087	0	0	0	1	0.767	1.000000e+05	4.045668e-14
0	ATCTAGGATATCAATCATATCCTCAATAGAA_14061	0	0	0	1	0.860	1.000000e+05	1.156753e-09
0	ATCTAGTGATTTGTCGTTTTTCCGAACCGTA_12038	0	0	0	1	0.295	1.000000e+05	6.347395e-11
0	ATCTAGTGATTTGTCGTTTTTCCGAACTGTA_8319	0	0	0	1	0.744	1.000000e+05	3.853365e-12
0	ATCTATAATTGGGGGACTTAAAACATAAAAT_6997	0	0	0	1	0.419	1.000000e+05	1.593418e-12
0	ATCTATAGATGTTTATAGAAGAGATGATTTC_4136	0	0	0	1	0.876	1.000000e+05	1.088417e-15
0	ATCTATAGTTCAAACTAATTTGTAATATATA_11676	0	0	0	1	0.698	1.000000e+05	2.712227e-10
0	ATCTATCAATCATATGACATTAGTAGATTGA_12852	0	0	0	1	0.434	1.000000e+05	3.788478e-10
0	ATCTATGAACATGCTCTTAAAGTCACAAAGA_7495	0	0	0	1	0.713	1.000000e+05	9.758515e-13
0	ATCTCAAATCTTGATATAGTTCCTCCTAATC_8697	0	0	0	1	0.899	1.000000e+05	9.918328e-12
0	ATCTCAACAAACACAATAATTTATTACATTA_9998	0	0	0	1	0.907	1.000000e+05	6.789261e-11
0	ATCTCAAGTGAAAGATACGTTCATTATCTTC_7752	0	0	0	1	0.860	1.000000e+05	4.970622e-12
0	ATCTCAATGGATGAAGTATATTATGACAAAT_7566	0	0	0	1	0.411	1.000000e+05	1.601713e-12
0	ATCTCACTTAATGTCAAACAATATGTTATTG_11393	0	0	0	1	0.767	1.000000e+05	1.003230e-10
0	ATCTCAGGTTTTTTCAGTGTCTGAGAGTTAC_11959	0	0	0	1	0.264	1.000000e+05	2.246053e-10
0	ATCTCAGGTTTTTTCAGTGTCTGAGTTACCA_1134	0	0	0	1	0.845	1.000000e+05	1.541945e-23
0	ATCTCATCATGTACCCATCTTATTTGGTATA_2719	0	0	0	1	0.829	1.000000e+05	1.235706e-17
0	ATCTCATTTTTGTAAAAATTTTGTTAAATAA_1848	0	0	0	1	0.853	1.000000e+05	3.304283e-19
0	ATCTCCAAAAAAGGACAGGTAACACTTTGGG_1005	0	0	0	1	0.736	1.000000e+05	2.644927e-24
0	ATCTCCATATAGTTTCCATTTTTCAAGCCAA_11747	0	0	0	1	0.333	1.000000e+05	4.968977e-11
0	ATCTCCATATAGTTTCCATTTTTCCATCCAA_10879	0	0	0	1	0.721	1.000000e+05	1.240728e-11
0	ATCTCCTAAAAATGGACAGGTAACACTTTGG_816	0	0	0	1	0.271	1.000000e+05	7.808275e-25
0	ATCTCGAGACTTTGCTGGTTGAAGACACTCC_328	0	0	0	1	0.248	1.000000e+05	1.214533e-31
0	ATCTCTACATCTTATTTCATGATTACAATGG_11024	0	0	0	1	0.419	1.000000e+05	8.784693e-11
0	ATCTCTACTGGTAGACTCTGCATAATGTAAC_8459	0	0	0	1	0.899	1.000000e+05	9.918328e-12
0	ATCTCTATGTCCGTACAACCTGCGGTATCTC_12673	0	0	0	1	0.853	1.000000e+05	3.865587e-10
0	ATCTCTCTTATCTCTTTAAATTTAAAGTAGC_150	0	0	0	1	0.837	1.000000e+05	2.003723e-34
0	ATCTCTCTTATCTCTTTAAATTTAAAGTATC_4843	0	0	0	1	0.357	1.000000e+05	3.374126e-15
0	ATCTCTGCATGCGGTGAAGGATGTGAAATCA_9527	0	0	0	1	0.457	1.000000e+05	1.460092e-11
0	ATCTCTGGTAACTCTCAGACACTGAAAAAAC_11955	0	0	0	1	0.264	1.000000e+05	2.246053e-10
0	ATCTCTTCAATGCTTCGGCTCGTTCACTCTG_12350	0	0	0	1	0.868	1.000000e+05	1.265400e-09
0	ATCTCTTCTATAAACATCTATAGATTCAACA_5879	0	0	0	1	0.884	1.000000e+05	4.859852e-14
0	ATCTCTTGCTTCTTCCCGAAACAAAAATAAT_15182	0	0	0	1	0.891	1.000000e+05	2.562925e-09
0	ATCTCTTGTTACCCAACCCGCTTTACCTGTC_2789	0	0	0	1	0.868	1.000000e+05	1.825419e-16
0	ATCTCTTTAAATTTAAAGTAGCGTTTAGTGC_35	0	0	0	1	0.829	1.000000e+05	6.255417e-39
0	ATCTCTTTAAATTTAAAGTATCGTTTAGTGC_4849	0	0	0	1	0.357	1.000000e+05	3.374126e-15
0	ATCTGAAATTATATACTGTGTTGAATTCTGC_12077	0	0	0	1	0.574	1.000000e+05	2.509789e-11
0	ATCTGAATGAGAAAAGACCTTCTAAAGCATA_14898	0	0	0	1	0.891	1.000000e+05	2.562925e-09
0	ATCTGACACTGTCGAATTTTCCACCAACTCG_2679	0	0	0	1	0.674	1.000000e+05	8.544483e-19
0	ATCTGACAGATTTAAAGATCGGTGATTAAGC_14553	0	0	0	1	0.481	1.000000e+05	6.140904e-10
0	ATCTGACATTATATACTGTGTTGAATTCTGC_13212	0	0	0	1	0.434	1.000000e+05	6.076749e-11
0	ATCTGACGTGGCTTTTTCTAATTGGTCACAT_13357	0	0	0	1	0.930	1.000000e+05	3.561743e-09
0	ATCTGAGCCGCTGTAGTGGCTCGAGATACCG_12643	0	0	0	1	0.853	1.000000e+05	3.865587e-10
0	ATCTGAGGTTGGATCTTACTTCTGAACATGA_10237	0	0	0	1	0.853	1.000000e+05	1.603882e-10
0	ATCTGATCAAACGTGGGGAGTTCGAGAAATC_6033	0	0	0	1	0.395	1.000000e+05	2.670925e-14
0	ATCTGATCAATTCGAGGCTCATGACGAAGAT_4209	0	0	0	1	0.202	1.000000e+05	7.253721e-15
0	ATCTGATGGAGGAGGAACACGACAAAGCGTG_11266	0	0	0	1	0.729	1.000000e+05	1.609941e-11
0	ATCTGATTTGAATGAGAAAAGACCTTCTAAA_9031	0	0	0	1	0.101	1.000000e+05	9.918328e-12
0	ATCTGCATACTTTACTTGCAATAGACTGTTA_8227	0	0	0	1	0.147	1.000000e+05	1.776344e-11
0	ATCTGCGTTAACCTCTACATGAATCATCCTG_3104	0	0	0	1	0.853	1.000000e+05	3.240093e-17
0	ATCTGGAGACTTTGCTGGTTGAAGACACTCC_72	0	0	0	1	0.822	1.000000e+05	1.726334e-39
0	ATCTGGGAAGATTTGGTAGGGAACTTTGGAA_5006	0	0	0	1	0.643	1.000000e+05	3.374126e-15
0	ATCTGGGAAGATTTGGTAGGGAGCGTCAAAA_12926	0	0	0	1	0.465	1.000000e+05	9.941299e-11
0	ATCTGTACAATTGGGTTAGAGAAGTTCAGGC_1126	0	0	0	1	0.845	1.000000e+05	8.187646e-23
0	ATCTGTAGATTATAAGATAAAAATTGTTGAA_3188	0	0	0	1	0.868	1.000000e+05	2.160459e-16
0	ATCTGTCAGATGTGCTGGGAATGTCGACCAT_16417	0	0	0	1	0.457	1.000000e+05	1.430690e-09
0	ATCTGTGAAATCTACGAACCCTAGTTCAGAA_14040	0	0	0	1	0.721	1.000000e+05	4.332274e-09
0	ATCTGTGCAAATGATGAAGAGGTAGGGTGAA_8569	0	0	0	1	0.899	1.000000e+05	9.918328e-12
0	ATCTGTTGTGTTTATCTTTACCGATATGTAG_14400	0	0	0	1	0.744	1.000000e+05	4.063866e-10
0	ATCTGTTTACAGTAAGATAAGAAAAATGACC_19686	0	0	0	1	0.713	1.000000e+05	5.534649e-09
0	ATCTTAAAGAGAATCATTTTCCGAAAATACA_13764	0	0	0	1	0.736	1.000000e+05	1.915241e-10
0	ATCTTAAGTGATATATAAGATATAAGTCTCA_10178	0	0	0	1	0.752	1.000000e+05	1.226730e-11
0	ATCTTAAGTGGTATATAAGATATAAGTCTCA_12420	0	0	0	1	0.357	1.000000e+05	5.402864e-11
0	ATCTTACAAACAAACTAGAAAGAAAAAAAAT_7543	0	0	0	1	0.434	1.000000e+05	8.656917e-12
0	ATCTTACGAAGCTCTCTAACGATACGATTAA_1598	0	0	0	1	0.822	1.000000e+05	4.247709e-20
0	ATCTTACGAAGCTCTCTAACGATGCGATTAA_4661	0	0	0	1	0.225	1.000000e+05	1.359585e-14
0	ATCTTAGAAGAAGAAGAAGAACATTGAGAGA_4227	0	0	0	1	0.209	1.000000e+05	2.764475e-15
0	ATCTTAGAAGAAGAAGAAGAAGAACATTGAG_2766	0	0	0	1	0.845	1.000000e+05	5.745327e-19
0	ATCTTAGCCACATAACCTTTGATTTAACATA_13813	0	0	0	1	0.860	1.000000e+05	3.943316e-09
0	ATCTTAGTTTAATCTTTCGACTCTTTGCCAA_5864	0	0	0	1	0.659	1.000000e+05	3.412912e-14
0	ATCTTATAATCTACAGATAAAAAATAAAGAG_4040	0	0	0	1	0.876	1.000000e+05	5.378545e-15
0	ATCTTATATACCACTTAAGATTATACTCAAT_11219	0	0	0	1	0.349	1.000000e+05	1.482983e-11
0	ATCTTATATATCACTTAAGATTATACTCAAT_7243	0	0	0	1	0.744	1.000000e+05	3.197538e-13
0	ATCTTATCAAGATAAATCTTCATCCTCTCAT_2572	0	0	0	1	0.860	1.000000e+05	5.864878e-18
0	ATCTTCAACATCGAGCTTTTGTAACAGTAAA_6653	0	0	0	1	0.395	1.000000e+05	5.420863e-13
0	ATCTTCAAGCGGGGGCCAAGCACAAAAGTCG_16161	0	0	0	1	0.884	1.000000e+05	6.593266e-10
0	ATCTTCATAGGTGTTGTTGCCAACATTTCGC_2883	0	0	0	1	0.364	1.000000e+05	4.829682e-17
0	ATCTTCATCCGATACATCGTCAGAATCGTCA_18820	0	0	0	1	0.240	1.000000e+05	5.647916e-09
0	ATCTTCATCCTCTCATCCTAGTTCAAACGCC_4322	0	0	0	1	0.876	1.000000e+05	1.308620e-14
0	ATCTTCATCTTCGTCATGAGCCTCGAATTGA_3223	0	0	0	1	0.194	1.000000e+05	2.234978e-16
0	ATCTTCTCAAACAGTTTGGTTGGTTCATCTG_5507	0	0	0	1	0.643	1.000000e+05	9.350257e-15
0	ATCTTCTCAAACAGTTTGGTTGGTTCTTCTG_3720	0	0	0	1	0.349	1.000000e+05	2.834274e-16
0	ATCTTCTCTAAAGCATTGAATGGAGCTACCA_5133	0	0	0	1	0.364	1.000000e+05	1.103699e-14
0	ATCTTCTCTAAAGCCTTGAATGGAGCTACCA_3780	0	0	0	1	0.651	1.000000e+05	2.834274e-16
0	ATCTTCTTCTTTGAGCTCAAAGAGACAAATG_13245	0	0	0	1	0.899	1.000000e+05	1.588928e-09
0	ATCTTCTTCTTTGAGCTCAAAGAGACTAATG_13368	0	0	0	1	0.132	1.000000e+05	7.026149e-10
0	ATCTTGAAGAACATGATGAGAGGGTGACCAT_211	0	0	0	1	0.194	1.000000e+05	3.448352e-32
0	ATCTTGAAGAACATGATGAGAGGGTGGCCAT_1350	0	0	0	1	0.845	1.000000e+05	7.420713e-22
0	ATCTTGAAGAGAAAGGTATCCCATTTGCTAA_14143	0	0	0	1	0.124	1.000000e+05	2.856066e-09
0	ATCTTGAAGAGAAAGGTATCCCGTTTGCTAA_8905	0	0	0	1	0.899	1.000000e+05	9.918328e-12
0	ATCTTGACCTTATTTTCCAAGAATTTGGCAA_3953	0	0	0	1	0.357	1.000000e+05	3.465384e-16
0	ATCTTGACCTTATTTTTCAAGACTTTGGCAA_3864	0	0	0	1	0.651	1.000000e+05	2.834274e-16
0	ATCTTGAGGCTCCAGTAATGTGCCAATGCAC_24	0	0	0	1	0.171	1.000000e+05	6.255417e-39
0	ATCTTGATAGGTGTTGTTGCCAACATTTCGC_5194	0	0	0	1	0.791	1.000000e+05	1.503511e-14
0	ATCTTGATCATCTCTATTGGCGAGTGAAGGA_13894	0	0	0	1	0.853	1.000000e+05	2.749918e-09
0	ATCTTGATGCTCCAGTAATGTGCCAATGCAC_269	0	0	0	1	0.822	1.000000e+05	9.536449e-33
0	ATCTTGCAAACATTTTTGTATTTTATTACTC_3903	0	0	0	1	0.651	1.000000e+05	2.834274e-16
0	ATCTTGCAAACATTTTTTGATTTCATTACTC_7826	0	0	0	1	0.380	1.000000e+05	9.685949e-12
0	ATCTTGGTATTGTTGATCCAATTTTTCCTAA_385	0	0	0	1	0.822	1.000000e+05	5.768416e-30
0	ATCTTGGTTTAATCTTTCGACGCTTTGCCAA_4547	0	0	0	1	0.357	1.000000e+05	2.327112e-15
0	ATCTTGTCTGTTCATTTAACCCCGTTTCAAC_1790	0	0	0	1	0.868	1.000000e+05	5.068154e-21
0	ATCTTGTGGCCATGCAACATTGTGCATTATC_18533	0	0	0	1	0.465	1.000000e+05	4.640299e-09
0	ATCTTTAAACCATTGAAAGGAGCTTTCAAAA_7009	0	0	0	1	0.372	1.000000e+05	4.793336e-13
0	ATCTTTAAACCCTTGATAGGAGCTTTCAAAA_6375	0	0	0	1	0.659	1.000000e+05	1.189066e-13
0	ATCTTTAAATCTGTCAGATGTGCTGGGAATG_18507	0	0	0	1	0.465	1.000000e+05	5.724117e-09
0	ATCTTTACCGATATGTAGAAACTTACTTCTC_14385	0	0	0	1	0.744	1.000000e+05	4.063866e-10
0	ATCTTTACTGATATGTAGAAACTTACTTCTC_14376	0	0	0	1	0.256	1.000000e+05	4.063866e-10
0	ATCTTTAGCAAACGGGATACCTTTCTCTTCA_8561	0	0	0	1	0.899	1.000000e+05	9.918328e-12
0	ATCTTTAGCAAATGGGATACCTTTCTCTTCA_11060	0	0	0	1	0.132	1.000000e+05	3.148188e-10
0	ATCTTTATAAATGGTATTTGTCTCGGTCTAG_7451	0	0	0	1	0.760	1.000000e+05	9.458750e-13
0	ATCTTTATTAACAACATCAGCTAAGAAAGAA_13796	0	0	0	1	0.760	1.000000e+05	1.469289e-10
0	ATCTTTCACTTGAGATTTCTGTTTTAATGGA_7108	0	0	0	1	0.868	1.000000e+05	3.168241e-12
0	ATCTTTCATTCGGGGAACTAGCTTTAAAATC_3973	0	0	0	1	0.860	1.000000e+05	1.968669e-15
0	ATCTTTCATTCGGGGAACTAGCTTTAGAATC_3263	0	0	0	1	0.140	1.000000e+05	5.078239e-16
0	ATCTTTCGACGCTTTGCCAAATTCTTGGAAA_4538	0	0	0	1	0.357	1.000000e+05	2.327112e-15
0	ATCTTTCGACTCTTTGCCAAAGTCTTGAAAA_3861	0	0	0	1	0.651	1.000000e+05	2.834274e-16
0	ATCTTTCTAGTTTATTTTTTCGTAAGATCTC_5548	0	0	0	1	0.884	1.000000e+05	1.528101e-13
0	ATCTTTCTCTGTAACTAACATTTTGAAGCAA_3745	0	0	0	1	0.349	1.000000e+05	2.834274e-16
0	ATCTTTCTTTGTGTAGGTTTAAAGGCAAGCC_8653	0	0	0	1	0.899	1.000000e+05	9.918328e-12
0	ATCTTTGGTTTCACTAGTATGCTTTACCTAG_7867	0	0	0	1	0.411	1.000000e+05	1.902612e-12
0	ATCTTTGGTTTCACTAGTTTGCTTTACCTAG_7903	0	0	0	1	0.589	1.000000e+05	1.902612e-12
0	ATCTTTGTGACTTTAAGAGCATGTTCATAGA_7478	0	0	0	1	0.698	1.000000e+05	8.713065e-13
0	ATCTTTTATAAATGGTATTTGTCTCGGTCTA_6920	0	0	0	1	0.326	1.000000e+05	1.711062e-12
0	ATCTTTTGTAAGTCTCTAGTGTGAAAATTCC_14297	0	0	0	1	0.450	1.000000e+05	8.890648e-11
0	ATGAAAATGTTGCATCGTGTAATTGGTAAAA_8531	0	0	0	1	0.899	1.000000e+05	9.918328e-12
0	ATGAAACATTGGTTTAGAAACTTCCATTTTA_12564	0	0	0	1	0.287	1.000000e+05	1.501456e-10
0	ATGAAACATTGGTTTAGAAACTTTCATTTTA_14512	0	0	0	1	0.752	1.000000e+05	3.189901e-10
0	ATGAAACCGGTTTAGGATATGAAAATGTTGC_8780	0	0	0	1	0.899	1.000000e+05	9.918328e-12
0	ATGAAAGGCTCTATCTTAGTTTAATCTTTCG_3908	0	0	0	1	0.651	1.000000e+05	2.834274e-16
0	ATGAAAGGCTCTATCTTGGTTTAATCTTTCG_4551	0	0	0	1	0.357	1.000000e+05	2.327112e-15
0	ATGAAAGTTCATATACAACAAACAAACAAAA_11099	0	0	0	1	0.767	1.000000e+05	2.774336e-11
0	ATGAAAGTTTCTAAACCAATGTTTCATGTTG_15853	0	0	0	1	0.760	1.000000e+05	8.779125e-10
0	ATGAAATAACAATGAATTTACTCTTTTCAAA_6203	0	0	0	1	0.372	1.000000e+05	1.905413e-13
0	ATGAAATACTACAGTTCGGAAAAACGACAAA_8325	0	0	0	1	0.744	1.000000e+05	3.853365e-12
0	ATGAAATACTACGGTTCGGAAAAACGACAAA_10361	0	0	0	1	0.287	1.000000e+05	1.283107e-11
0	ATGAAATCAAAAAATGTTTGCAAGATGGACC_9472	0	0	0	1	0.388	1.000000e+05	3.427014e-11
0	ATGAAATCAACCACTTAGCTACTTCAAAAAC_8778	0	0	0	1	0.899	1.000000e+05	9.918328e-12
0	ATGAAATCAATCACTTAGCTACTTCAAAAAC_13370	0	0	0	1	0.109	1.000000e+05	6.799340e-10
0	ATGAAATCTCAGGTTTTTTCAGTGTCTGAGA_1241	0	0	0	1	0.163	1.000000e+05	6.247210e-23
0	ATGAAATGAAATTTTGAATAATTTTCTCAAA_13539	0	0	0	1	0.907	1.000000e+05	7.154543e-10
0	ATGAAATGCCCCGGCAAAATGATGATTGTTA_4053	0	0	0	1	0.357	1.000000e+05	6.666780e-16
0	ATGAAATTGAAGATTTGGAGGTAAAGACCAA_11759	0	0	0	1	0.101	1.000000e+05	2.453993e-10
0	ATGAAATTGAAGATTTGGAGGTAATGACCAA_11717	0	0	0	1	0.907	1.000000e+05	3.409318e-10
0	ATGAACAAGTGTGATTTCGTCGCTTATGCGG_4434	0	0	0	1	0.357	1.000000e+05	2.006007e-15
0	ATGAACAAGTGTGATTTCGTCGCTTTTGCGG_5331	0	0	0	1	0.643	1.000000e+05	9.350257e-15
0	ATGAACACAAATAAAGGTGCATAATGTTTTC_9751	0	0	0	1	0.628	1.000000e+05	2.730752e-11
0	ATGAACACAAATGGTCAGAAAACATGGACAT_16105	0	0	0	1	0.473	1.000000e+05	5.053763e-09
0	ATGAACACACATGGTCAGAAAACATGGACAT_5018	0	0	0	1	0.643	1.000000e+05	3.374126e-15
0	ATGAACCTTGAAGAATGAATAAAGGTTAATA_11362	0	0	0	1	0.140	1.000000e+05	5.169068e-10
0	ATGAACCTTGAGTGTTCCACTCCTTTGCGAA_4613	0	0	0	1	0.364	1.000000e+05	7.038636e-15
0	ATGAACCTTGAGTGTTCCACTTCTTTGCGAA_635	0	0	0	1	0.744	1.000000e+05	7.734726e-28
0	ATGAACTAAATGTTGACCAGCAATTTGAAAT_6808	0	0	0	1	0.744	1.000000e+05	3.057704e-13
0	ATGAACTTTCATTTCTTACAGTTCGGTTTCG_12795	0	0	0	1	0.760	1.000000e+05	4.021645e-10
0	ATGAAGAAAAATAAAGGTGCATAATGTTTTC_9199	0	0	0	1	0.442	1.000000e+05	9.630448e-12
0	ATGAAGAAAGGAAGGAAGTTATACTAGTACA_1420	0	0	0	1	0.279	1.000000e+05	1.183322e-21
0	ATGAAGATGATAGTAATGTTGCAGCCATATG_6881	0	0	0	1	0.868	1.000000e+05	4.579301e-13
0	ATGAAGCAAAGTAGTAAAATGCTTTTGCTAC_11622	0	0	0	1	0.256	1.000000e+05	2.976346e-11
0	ATGAAGCTAGTTTCTTTTTGAGGTTTCGTAG_9354	0	0	0	1	0.659	1.000000e+05	1.128213e-11
0	ATGAAGGCCGACATCGACCATTTTTCGTAAG_13272	0	0	0	1	0.891	1.000000e+05	9.521980e-10
0	ATGAAGTACTTCACAGGTTTCTTCACGAGCA_577	0	0	0	1	0.744	1.000000e+05	1.901468e-27
0	ATGAAGTATATTATGACAAATGAGAATAAAT_10181	0	0	0	1	0.426	1.000000e+05	2.447373e-11
0	ATGAATAAAGGTCAATATTTGTGTGCCATAG_7689	0	0	0	1	0.876	1.000000e+05	1.467059e-11
0	ATGAATAACAATGAATTTACTCTTTTCAAAA_4911	0	0	0	1	0.643	1.000000e+05	3.374126e-15
0	ATGAATAAGTGTGATTTCTTAGCCTACCAAG_654	0	0	0	1	0.194	1.000000e+05	2.362947e-26
0	ATGAATAAGTTTGATTTCTTAGCCTACCAAG_30	0	0	0	1	0.829	1.000000e+05	6.255417e-39
0	ATGAATAGAAACATTTTCAGAATTTGCTTTA_1521	0	0	0	1	0.845	1.000000e+05	7.904408e-22
0	ATGAATCACCGCATAAGCGACGAAATCACAC_3760	0	0	0	1	0.349	1.000000e+05	2.834274e-16
0	ATGAATCATCCTGGTATCTTCTTGATATGGC_3116	0	0	0	1	0.853	1.000000e+05	3.240093e-17
0	ATGAATCCATGATATATTTCGTAGTAATCGA_9095	0	0	0	1	0.620	1.000000e+05	1.839516e-11
0	ATGAATCCTAATTGTTCCACTCCTACTCGAA_7210	0	0	0	1	0.388	1.000000e+05	7.450964e-13
0	ATGAATCCTTATCGTTCCACTCCTACTCGAA_102	0	0	0	1	0.783	1.000000e+05	4.648519e-41
0	ATGAATCTATCAATCATATGACATTAGTAGA_12850	0	0	0	1	0.434	1.000000e+05	3.788478e-10
0	ATGAATCTCATTTTTGTAAAAATTTTGTTAA_1847	0	0	0	1	0.853	1.000000e+05	3.304283e-19
0	ATGAATCTGATCAATTCGAGGCTCATGACGA_4499	0	0	0	1	0.209	1.000000e+05	1.782409e-14
0	ATGAATGACTGGATTCGAACACCATCGTTAC_9468	0	0	0	1	0.434	1.000000e+05	1.850189e-11
0	ATGAATTACCGCAAAAGCGACGAAATCACAC_5500	0	0	0	1	0.643	1.000000e+05	9.350257e-15
0	ATGAATTAGTGTATTTGTAAATGTATTTTAC_9608	0	0	0	1	0.915	1.000000e+05	6.465654e-11
0	ATGAATTGATTCTAAAGCTAGTTCCCCGAAT_3328	0	0	0	1	0.140	1.000000e+05	5.650192e-16
0	ATGAATTGATTTTAAAGCTAGTTCCCCGAAT_2253	0	0	0	1	0.868	1.000000e+05	2.222230e-18
0	ATGAATTTACTCTTTTCAAAACAAAATAGTG_6082	0	0	0	1	0.659	1.000000e+05	2.685971e-14
0	ATGACAAATGAGAATAAATTTGGCTCATAAG_7289	0	0	0	1	0.403	1.000000e+05	3.284860e-12
0	ATGACAAGAGAATTTTGTTTTCATCAATCAA_11519	0	0	0	1	0.605	1.000000e+05	9.257498e-11
0	ATGACAAGAGAATTTTGTTTTCATTGATCAA_12815	0	0	0	1	0.426	1.000000e+05	3.534877e-10
0	ATGACAAGTTAACAATGTAAGCTAGAAAAAA_1227	0	0	0	1	0.171	1.000000e+05	8.913213e-23
0	ATGACAAGTTAACAATTTAAGCTAGAAAAAA_1029	0	0	0	1	0.845	1.000000e+05	8.694314e-24
0	ATGACATATCAAACTTCTTCTGTATTGGAAT_2139	0	0	0	1	0.194	1.000000e+05	2.088390e-18
0	ATGACATCAAACTTCTTCTGTATTGGAATTA_751	0	0	0	1	0.837	1.000000e+05	5.751314e-26
0	ATGACATTAGTAGATTGATTTGTTTTGTAAT_7431	0	0	0	1	0.403	1.000000e+05	2.158606e-12
0	ATGACCAAATTAAAGATGAGAAGTGGATCAG_11698	0	0	0	1	0.907	1.000000e+05	3.409318e-10
0	ATGACCCCAAAACGGCATGCAGTGCGTATGA_13178	0	0	0	1	0.721	1.000000e+05	6.302259e-11
0	ATGACCCGTGAGAACAGTTTTCCTCCGCCGC_9958	0	0	0	1	0.667	1.000000e+05	3.257429e-11
0	ATGACGAAGATGAAGATGATCAATACGATGC_2485	0	0	0	1	0.186	1.000000e+05	9.205015e-18
0	ATGACGATTCTGACGATGTATCGGATGAAGA_18813	0	0	0	1	0.240	1.000000e+05	5.647916e-09
0	ATGACTACTCGGCCCATCACAGCTCTGCCCA_2930	0	0	0	1	0.876	1.000000e+05	9.987690e-17
0	ATGACTAGGTTTTGTTCTCTTTTCTTTGGAC_6522	0	0	0	1	0.310	1.000000e+05	8.743456e-14
0	ATGACTCCGCACTGTAACGGTGTTGACTAAC_10705	0	0	0	1	0.891	1.000000e+05	1.223741e-10
0	ATGACTCGGATGACGATTCTGACGATGTATC_18828	0	0	0	1	0.240	1.000000e+05	5.647916e-09
0	ATGACTCTCCAACAGTTCTCTTTCACTCACA_4893	0	0	0	1	0.643	1.000000e+05	3.374126e-15
0	ATGACTGCGTTTTGCGGTACGGGAAAAGTGC_13502	0	0	0	1	0.907	1.000000e+05	7.154543e-10
0	ATGACTGGGTTTTGTTCTCTTTTCTTTGGAC_9208	0	0	0	1	0.705	1.000000e+05	1.766493e-12
0	ATGACTTAGATATCCAGAAAATATGAAACAT_16246	0	0	0	1	0.822	1.000000e+05	3.256478e-09
0	ATGAGAAGCCGTGGCTGGAAGAAAAACTCCG_803	0	0	0	1	0.760	1.000000e+05	4.472073e-25
0	ATGAGAAGCGGTGGCTGGAAGAAAAACTCCG_7625	0	0	0	1	0.473	1.000000e+05	1.216792e-11
0	ATGAGAATTTTTTTAAATCATTAATGCAAAA_3331	0	0	0	1	0.891	1.000000e+05	1.202511e-15
0	ATGAGACAAAAGAACAAGCTGTTTCCGCCAT_10791	0	0	0	1	0.581	1.000000e+05	1.966728e-11
0	ATGAGACAAAAGAACAAGCTGTTTCTGCCAT_11765	0	0	0	1	0.434	1.000000e+05	1.060408e-10
0	ATGAGAGGGTGACCATATTTGCCTATCCTTG_340	0	0	0	1	0.202	1.000000e+05	1.687040e-28
0	ATGAGAGGGTGGCCATATTTGCCTATCCTTG_600	0	0	0	1	0.829	1.000000e+05	1.006804e-27
0	ATGAGATAGTTTACTTTAGTTTCCCCCTTTA_12341	0	0	0	1	0.341	1.000000e+05	8.362376e-11
0	ATGAGATAGTTTACTTTAGTTTCCCTCTTTA_881	0	0	0	1	0.829	1.000000e+05	2.146415e-25
0	ATGAGATTCATTAGACCATGTACATGGGTGA_1637	0	0	0	1	0.845	1.000000e+05	1.607051e-19
0	ATGAGCCAAATTTATTCTCATTTGTCATAAT_8086	0	0	0	1	0.411	1.000000e+05	1.159068e-11
0	ATGAGCCAAGCCTTCGCTCAACTCAACACTA_2271	0	0	0	1	0.868	1.000000e+05	2.222230e-18
0	ATGAGCCTGAAAAGTGGCTCCAATGGTACGC_5921	0	0	0	1	0.775	1.000000e+05	4.233050e-13
0	ATGAGCCTGAAAAGTGGCTCCACTGGTTTCG_5123	0	0	0	1	0.240	1.000000e+05	1.762117e-13
0	ATGAGCGACCGTGACAAATATTTTTTAATTA_9165	0	0	0	1	0.837	1.000000e+05	9.056101e-13
0	ATGAGCTGATGCTAGTGTTGCATGACCACAT_5153	0	0	0	1	0.651	1.000000e+05	3.914499e-15
0	ATGAGCTGATTGATCAGTCCTTTAAGACTTG_8806	0	0	0	1	0.899	1.000000e+05	9.918328e-12
0	ATGAGGTAAAAGAGTAGCTGCATTTTTACGG_13055	0	0	0	1	0.465	1.000000e+05	9.941299e-11
0	ATGAGGTGTGGTCGCTCGTAGGAGCCACTGA_4905	0	0	0	1	0.643	1.000000e+05	3.374126e-15
0	ATGAGTAATGACATATCAAACTTCTTCTGTA_2143	0	0	0	1	0.194	1.000000e+05	2.088390e-18
0	ATGAGTCATTCATTGGTTTTTCCCGTAAAAA_12929	0	0	0	1	0.465	1.000000e+05	9.941299e-11
0	ATGAGTCTATCAGTTTTAGTTTCTCGAACAT_3433	0	0	0	1	0.659	1.000000e+05	1.149857e-16
0	ATGAGTTTATCAGTATTAGTTTCTCGAACAT_8047	0	0	0	1	0.380	1.000000e+05	2.270526e-12
0	ATGAGTTTTAACCAAATCTTAGACGCAAGTA_9970	0	0	0	1	0.426	1.000000e+05	2.001307e-11
0	ATGAGTTTTAGACCGATGTGGATAACTATTG_8371	0	0	0	1	0.271	1.000000e+05	5.077580e-11
0	ATGATAAAAAATTTCATCATTAGCTAGCTAA_140	0	0	0	1	0.829	1.000000e+05	7.339252e-36
0	ATGATAAAGAGGGAAACTAAAGTAAACTATC_617	0	0	0	1	0.845	1.000000e+05	3.253295e-27
0	ATGATAAAGGGGGAAACTAAAGTAAACTATC_8158	0	0	0	1	0.341	1.000000e+05	2.929133e-12
0	ATGATAAAGTAACCGCGCTTAACCTCGGTGA_2965	0	0	0	1	0.876	1.000000e+05	9.987690e-17
0	ATGATAATAACGGATTACAAAACAAATCAAT_9718	0	0	0	1	0.434	1.000000e+05	8.925307e-12
0	ATGATAATCCAGATGCGAAATTCAATCTAGG_9064	0	0	0	1	0.101	1.000000e+05	9.918328e-12
0	ATGATAGAGTCCCCAGACCAAAAACAAACAT_3344	0	0	0	1	0.364	1.000000e+05	4.882949e-16
0	ATGATAGAGTCTCCAGACCAAAAACAAACAT_939	0	0	0	1	0.736	1.000000e+05	2.644927e-24
0	ATGATAGTAATGTTGCAGCCATATGGATATA_11153	0	0	0	1	0.853	1.000000e+05	1.138597e-10
0	ATGATATATTTCGTAGTAATCGAAGAATTGA_6608	0	0	0	1	0.643	1.000000e+05	5.410289e-13
0	ATGATATCATCCACTCTTGGCTGAAATTCAA_12232	0	0	0	1	0.349	1.000000e+05	9.163858e-11
0	ATGATATTACAAAAAAATATGATTTTTTTGG_13513	0	0	0	1	0.907	1.000000e+05	7.154543e-10
0	ATGATCACATCGTAGCATTCTTAACATCAGC_13724	0	0	0	1	0.845	1.000000e+05	2.491030e-09
0	ATGATCACGTCCTTTATGCGATCATGCTTTA_11811	0	0	0	1	0.884	1.000000e+05	4.737638e-10
0	ATGATCCTTAATTGGGCTAAAAAGCAAACAT_9850	0	0	0	1	0.876	1.000000e+05	1.249972e-10
0	ATGATCGCCACATAAAGCAAAGTAGTAAAAT_15506	0	0	0	1	0.736	1.000000e+05	4.030801e-10
0	ATGATCGCCACATGAAGCAAAGTAGTAAAAT_11642	0	0	0	1	0.256	1.000000e+05	2.976346e-11
0	ATGATGAAATTTTTTATCATTGTATTGTTAA_348	0	0	0	1	0.845	1.000000e+05	2.713229e-29
0	ATGATGAGAGGCAGATCCAGGAGACCTTCAA_2200	0	0	0	1	0.853	1.000000e+05	3.459610e-20
0	ATGATGAGAGGCAGATCCGGGAGACCTTCAA_1454	0	0	0	1	0.147	1.000000e+05	6.055968e-22
0	ATGATGAGAGGGTGACCATATTTGCCTATCC_336	0	0	0	1	0.202	1.000000e+05	1.687040e-28
0	ATGATGAGAGGGTGGCCATATTTGCCTATCC_1073	0	0	0	1	0.837	1.000000e+05	2.337933e-24
0	ATGATGAGATTTGCTTTAGATTTCGGTCAAT_12432	0	0	0	1	0.713	1.000000e+05	7.646536e-10
0	ATGATGATGATGATGATGATGATGAGGAAAC_9790	0	0	0	1	0.853	1.000000e+05	5.449111e-11
0	ATGATGATTGTTACCGCTGCTGCTCCTCAAG_4731	0	0	0	1	0.364	1.000000e+05	4.903585e-15
0	ATGATGATTTACAAACCCTAACAAAATTTAG_16554	0	0	0	1	0.736	1.000000e+05	1.886585e-09
0	ATGATGGAAAGGCACGATTTGATCTGTACAA_2029	0	0	0	1	0.837	1.000000e+05	2.002583e-19
0	ATGATGGAATTTTCACACTACAGATTTACAA_10801	0	0	0	1	0.581	1.000000e+05	1.966728e-11
0	ATGATGGATCATATATTGTCGTCACTGGTCA_14810	0	0	0	1	0.891	1.000000e+05	2.562925e-09
0	ATGATGTATTTTCGGAAAATGATTCTCTTTA_13758	0	0	0	1	0.736	1.000000e+05	1.915241e-10
0	ATGATGTCAAATCAATTTTAACCTGAAACCA_11355	0	0	0	1	0.434	1.000000e+05	9.358830e-11
0	ATGATGTCTCCATCTTCTCTAAAGCATTGAA_5574	0	0	0	1	0.364	1.000000e+05	1.916103e-14
0	ATGATTAGGTGAAGGAGTTTCGACAGAAGCA_9229	0	0	0	1	0.767	1.000000e+05	1.268579e-11
0	ATGATTCGATTTTATTTTATTTTCAATATAG_6219	0	0	0	1	0.829	1.000000e+05	1.246538e-12
0	ATGATTCTTTACATGTGGAACCATGTGTAAA_13863	0	0	0	1	0.744	1.000000e+05	1.684668e-10
0	ATGATTGAGATATGAAATAATCCATTTTAAT_15071	0	0	0	1	0.891	1.000000e+05	2.562925e-09
0	ATGATTGGTCTGTGAAATATTCCAACTGTGG_13063	0	0	0	1	0.465	1.000000e+05	9.941299e-11
0	ATGATTGTTGAATTGGGAGAGTTTCTTATGA_11451	0	0	0	1	0.426	1.000000e+05	1.444816e-10
0	ATGATTTAATGTTATACAATTTTGATTGATG_12247	0	0	0	1	0.620	1.000000e+05	2.118973e-10
0	ATGATTTACAAACCCTAACAAAATTTAGCAA_16553	0	0	0	1	0.736	1.000000e+05	1.886585e-09
0	ATGATTTGAACTTTATGGTTCTAAACTTTTA_7426	0	0	0	1	0.884	1.000000e+05	7.965491e-12
0	ATGATTTGAAGTAGGATTTAACAACAAATAA_1057	0	0	0	1	0.860	1.000000e+05	6.297138e-24
0	ATGATTTTAAGTAGGATTTAACAACAAATAA_1084	0	0	0	1	0.233	1.000000e+05	9.758262e-23
0	ATGATTTTTCAGTTTAAAAATGAAAAAAATC_4494	0	0	0	1	0.829	1.000000e+05	1.982183e-14
0	ATGATTTTTCCGTTGTCGTGTTCTTGCCGTC_13773	0	0	0	1	0.465	1.000000e+05	4.896556e-10
0	ATGATTTTTCCTGTTTTTTAATTTTCAGAAT_4229	0	0	0	1	0.837	1.000000e+05	1.443890e-14
0	ATGATTTTTTTTGTCGTTTTTTGTTTTAAAC_7994	0	0	0	1	0.659	1.000000e+05	7.875533e-12
0	ATGCAAAACTGTAAAAAAAAAGTTGTATAAA_14172	0	0	0	1	0.922	1.000000e+05	3.189369e-09
0	ATGCAAACTACTGATTTACCAGTACAAGCAG_1832	0	0	0	1	0.868	1.000000e+05	5.068154e-21
0	ATGCAACACAACTCATCACATGCTTAGCATA_12258	0	0	0	1	0.473	1.000000e+05	2.771823e-10
0	ATGCAACACAATTCATCACATGCTTAGCATA_2800	0	0	0	1	0.698	1.000000e+05	5.812596e-18
0	ATGCAACATTGTGCATTATCACATTACTGGA_13124	0	0	0	1	0.473	1.000000e+05	1.350914e-10
0	ATGCAACATTTTCATATCCTAAACCGGTTTC_7183	0	0	0	1	0.907	1.000000e+05	4.625726e-12
0	ATGCAACGGATTAGGATTGTTGCCTTCAGGA_12885	0	0	0	1	0.481	1.000000e+05	1.647606e-10
0	ATGCACAATGTTGCATGGCCACAAGATCCAC_18599	0	0	0	1	0.473	1.000000e+05	5.910021e-09
0	ATGCACAGCCTAAACATCGACAACAAACAAA_7950	0	0	0	1	0.589	1.000000e+05	1.902612e-12
0	ATGCACATATACGATGACTCCGCACTGTAAC_10678	0	0	0	1	0.891	1.000000e+05	1.223741e-10
0	ATGCACCTTTATTTTTCTTCATATAATAGTA_12609	0	0	0	1	0.473	1.000000e+05	1.065523e-09
0	ATGCACGAAGTTGCAGGTTAGTTTCTTAACC_5576	0	0	0	1	0.667	1.000000e+05	1.698432e-14
0	ATGCACGAAGTTGCAGGTTAGTTTGTTAACC_5953	0	0	0	1	0.372	1.000000e+05	5.696232e-14
0	ATGCAGAGATTCCAAATCCAGTGAATCGGAA_10390	0	0	0	1	0.465	1.000000e+05	3.853494e-11
0	ATGCAGATGGCGAATTAGAAAGGCTAGGTAA_8226	0	0	0	1	0.147	1.000000e+05	1.776344e-11
0	ATGCAGATGGTGAATTAGAAAGGCTAGGTAA_8279	0	0	0	1	0.853	1.000000e+05	1.776344e-11
0	ATGCATCAAAGTCCATGGTAATATATGGATA_7045	0	0	0	1	0.822	1.000000e+05	1.533386e-12
0	ATGCATCAAATGCCATAAGACCCACAAATAA_17828	0	0	0	1	0.729	1.000000e+05	5.313124e-09
0	ATGCATCAAATGCCATAAGACTCACAAATAA_16334	0	0	0	1	0.271	1.000000e+05	3.811936e-09
0	ATGCCAAAGGGAGCGAAAGAGAAGGATGAAA_3257	0	0	0	1	0.884	1.000000e+05	1.024225e-16
0	ATGCCACCGCCAACAGTTGAAACGGGGTTAA_2093	0	0	0	1	0.853	1.000000e+05	8.556920e-20
0	ATGCCGTTTTGGGGTCATCTGATGGAGGAGG_14520	0	0	0	1	0.721	1.000000e+05	2.212626e-10
0	ATGCCTCCTCAAGGTAATTTCTGTTATTAAA_10091	0	0	0	1	0.147	1.000000e+05	6.240320e-11
0	ATGCCTGAACTTCTCTAACCCAATTGTACAG_1125	0	0	0	1	0.845	1.000000e+05	8.187646e-23
0	ATGCCTTTGAGGATTCTATGAAATTACCGAA_3645	0	0	0	1	0.752	1.000000e+05	5.649671e-15
0	ATGCGAAATCAAGTTTTGATGGAAAAAAATA_3524	0	0	0	1	0.822	1.000000e+05	3.500723e-16
0	ATGCGACCTCCTGTTCTGCCTAGACCCATGA_10097	0	0	0	1	0.147	1.000000e+05	6.240320e-11
0	ATGCGATTAAGTTCGTATTTACGAACGGAAT_1566	0	0	0	1	0.178	1.000000e+05	4.247709e-20
0	ATGCGGAAAATTGTCCAATATACATAAAAAT_10763	0	0	0	1	0.868	1.000000e+05	9.020891e-11
0	ATGCGGTGATTCATCTTTCTCTGTAACTAAC_3684	0	0	0	1	0.349	1.000000e+05	2.834274e-16
0	ATGCGTACTCTAAACCGGAGTACATTTCTGA_8882	0	0	0	1	0.899	1.000000e+05	9.918328e-12
0	ATGCTAACAGAAAGTCATGTTGACGGTAAGA_9732	0	0	0	1	0.419	1.000000e+05	1.094301e-11
0	ATGCTAAGCATGTGATGAATTGTGTTGCATA_2797	0	0	0	1	0.698	1.000000e+05	5.812596e-18
0	ATGCTAAGCATGTGATGAGTTGTGTTGCATA_13941	0	0	0	1	0.481	1.000000e+05	8.707860e-10
0	ATGCTAATGTTGCATGACCACATATATCCAT_5651	0	0	0	1	0.364	1.000000e+05	1.503683e-14
0	ATGCTAATGTTGCCGTCGGTGGTGGCGTTAA_15406	0	0	0	1	0.605	1.000000e+05	1.195070e-09
0	ATGCTAATTTGTTTCCATGTTCTGGTGATGC_8447	0	0	0	1	0.899	1.000000e+05	9.918328e-12
0	ATGCTACGATGTGATCATTGACTATGTTTAC_13730	0	0	0	1	0.845	1.000000e+05	2.491030e-09
0	ATGCTACTCCATTCTCTCAACATGCTTTCTA_17105	0	0	0	1	0.636	1.000000e+05	3.066925e-09
0	ATGCTACTGGCTGAATACAGTTTTATATCGA_3165	0	0	0	1	0.140	1.000000e+05	2.442065e-16
0	ATGCTAGTGTTGCATGACCACATATATCCAT_5361	0	0	0	1	0.643	1.000000e+05	9.350257e-15
0	ATGCTCATTAAAGGTAAAAAAAAGAAAAAAC_13835	0	0	0	1	0.884	1.000000e+05	3.707999e-09
0	ATGCTCCAGTAATGTGCCAATGCACAATGTG_285	0	0	0	1	0.822	1.000000e+05	9.536449e-33
0	ATGCTCGTGAAGAAACCTGTGAAGTACTTCA_545	0	0	0	1	0.744	1.000000e+05	1.901468e-27
0	ATGCTCGTGAAGAAACCTGTGAAGTACTTTA_5823	0	0	0	1	0.372	1.000000e+05	5.116940e-14
0	ATGCTCTAATAGCTAGGATTAAGCAAGCAGA_8430	0	0	0	1	0.899	1.000000e+05	9.918328e-12
0	ATGCTTAGCATAAGAATAATGGAATAAACAT_13394	0	0	0	1	0.558	1.000000e+05	1.130843e-09
0	ATGCTTAGCATACGAATAATGGAACATACTG_12263	0	0	0	1	0.473	1.000000e+05	2.771823e-10
0	ATGCTTTAATTTAAATTGTTCCTTAAACTTA_7098	0	0	0	1	0.853	1.000000e+05	2.438304e-12
0	ATGCTTTAGAAGGTCTTTTCTCATTCAAATC_8973	0	0	0	1	0.101	1.000000e+05	9.918328e-12
0	ATGCTTTAGAAGGTCTTTTCTCATTCAGATC_14705	0	0	0	1	0.891	1.000000e+05	2.562925e-09
0	ATGCTTTAGAGAAGATGGAGACATCATTGGA_5564	0	0	0	1	0.364	1.000000e+05	1.916103e-14
0	ATGCTTTCTCCTCGATCCAAAGCCCTAATTC_15816	0	0	0	1	0.256	1.000000e+05	6.907200e-10
0	ATGGAAAAAAATATGGAATTGTGTTTTTGAC_2857	0	0	0	1	0.814	1.000000e+05	1.444690e-17
0	ATGGAAAAATGGAAACTATATGGAGATGAAG_11506	0	0	0	1	0.721	1.000000e+05	2.859241e-11
0	ATGGAAAATACATTTTCTATATTGAAAATAA_11055	0	0	0	1	0.845	1.000000e+05	3.950169e-10
0	ATGGAAACAAATTAGCATTCTCTTATTGGAC_11878	0	0	0	1	0.907	1.000000e+05	7.934397e-11
0	ATGGAAAGAAGAAGGCCATTCCGTTCGCAAA_1587	0	0	0	1	0.822	1.000000e+05	4.247709e-20
0	ATGGAAAGAAGAAGGCCATTCCGTTCGTAAA_1569	0	0	0	1	0.178	1.000000e+05	4.247709e-20
0	ATGGAAAGGCACGATTTGATCTGTACAATTG_2031	0	0	0	1	0.837	1.000000e+05	2.002583e-19
0	ATGGAACGGAGGGAGTAATAAAATACAAAAA_5399	0	0	0	1	0.643	1.000000e+05	9.350257e-15
0	ATGGAACGGAGGGAGTAATGAAATCAAAAAA_7587	0	0	0	1	0.364	1.000000e+05	2.383269e-12
0	ATGGAAGGCCATGTCTTGGTCTGATCTGAAA_12087	0	0	0	1	0.574	1.000000e+05	2.509789e-11
0	ATGGAAGGCCATGTCTTGGTCTGATCTGACA_13157	0	0	0	1	0.434	1.000000e+05	8.612044e-11
0	ATGGAAGTTTCTAAACCAATGTTTCATGTTG_12568	0	0	0	1	0.287	1.000000e+05	1.501456e-10
0	ATGGAATAAACATACCATATTTGTTTTGTCA_11854	0	0	0	1	0.543	1.000000e+05	2.052354e-10
0	ATGGAATGTAAAGTATAGAATCCGGGGAAAA_7635	0	0	0	1	0.341	1.000000e+05	1.595401e-12
0	ATGGAATGTAAAGTATAGAATCCGGGGGAAA_14003	0	0	0	1	0.721	1.000000e+05	1.373576e-10
0	ATGGAATTGTGTTTTTGACGGGAAACTACGG_15496	0	0	0	1	0.721	1.000000e+05	4.430012e-09
0	ATGGAATTTTCACACTACAGATTTACAAACG_10819	0	0	0	1	0.581	1.000000e+05	1.966728e-11
0	ATGGAATTTTCACACTAGAGACTTACAAAAG_14299	0	0	0	1	0.450	1.000000e+05	8.890648e-11
0	ATGGACAGGTAACACTTTGGGAAGCTTACAA_584	0	0	0	1	0.256	1.000000e+05	1.901468e-27
0	ATGGACATATATTATTCAACCTATAAAGAAA_10197	0	0	0	1	0.915	1.000000e+05	5.170910e-11
0	ATGGACATATCCTATCAGTGGCTCCTACGAG_4964	0	0	0	1	0.643	1.000000e+05	3.374126e-15
0	ATGGACATTAACGTATGTATTTAAACATATC_2377	0	0	0	1	0.752	1.000000e+05	1.077604e-17
0	ATGGAGAATTAAATATCTTGTGGCTTGTGTG_8640	0	0	0	1	0.899	1.000000e+05	9.918328e-12
0	ATGGAGACATCATTGGAGCTGTACTCACAAG_4532	0	0	0	1	0.357	1.000000e+05	3.363453e-15
0	ATGGAGACATCCTTGGAGCTGTACTCACAAG_5349	0	0	0	1	0.643	1.000000e+05	9.350257e-15
0	ATGGATAATAAAATATTCAACGACTTACTGG_15495	0	0	0	1	0.155	1.000000e+05	4.352909e-09
0	ATGGATATATTTTGGTTGAAATTGGTAACAT_9484	0	0	0	1	0.426	1.000000e+05	3.017382e-11
0	ATGGATATGTTCAAATGTGTAATGATGATAA_14802	0	0	0	1	0.891	1.000000e+05	2.562925e-09
0	ATGGATCATATATTGTCGTCACTGGTCAGAG_15078	0	0	0	1	0.891	1.000000e+05	2.562925e-09
0	ATGGATCTTGAAGAACATGATGAGAGGGTGA_185	0	0	0	1	0.194	1.000000e+05	8.342780e-32
0	ATGGATCTTGAAGAACATGATGAGAGGGTGG_1347	0	0	0	1	0.845	1.000000e+05	7.420713e-22
0	ATGGATGAAGTATATTATGACAAATGAGAAT_7574	0	0	0	1	0.411	1.000000e+05	1.601713e-12
0	ATGGATGGCGTAGTATGCTTGCGGCTAGATC_15325	0	0	0	1	0.837	1.000000e+05	4.497951e-09
0	ATGGATTACTTCAATCTCTACATCTTATTTC_11351	0	0	0	1	0.419	1.000000e+05	1.191285e-10
0	ATGGATTATGTCGAGATCAATGGATAGAAGA_11168	0	0	0	1	0.310	1.000000e+05	8.270796e-11
0	ATGGATTATGTCGAGATCAATGGCTAGAAGA_12136	0	0	0	1	0.729	1.000000e+05	2.705548e-11
0	ATGGATTCAATATTAATGGTGAAAATATTTA_14242	0	0	0	1	0.426	1.000000e+05	1.161071e-09
0	ATGGATTCCACGGAACTGAACCGTGTGTTCC_15054	0	0	0	1	0.891	1.000000e+05	2.562925e-09
0	ATGGATTCTGCTTCACACCGACGGTCTCTTA_13197	0	0	0	1	0.628	1.000000e+05	6.418354e-10
0	ATGGATTTAGGAAAAATTGGATCAACAATAC_386	0	0	0	1	0.822	1.000000e+05	5.768416e-30
0	ATGGATTTCCAAAGTTCCCTACCAAATCTTC_2455	0	0	0	1	0.674	1.000000e+05	2.262858e-19
0	ATGGATTTCCAAAGTTTTGCCCATTTTTGAA_16468	0	0	0	1	0.504	1.000000e+05	2.774916e-09
0	ATGGATTTGCCATTTTTGGATAACATTTATA_11122	0	0	0	1	0.783	1.000000e+05	2.193435e-10
0	ATGGATTTTGGGGAAATTGGATCAACAATAG_9834	0	0	0	1	0.434	1.000000e+05	2.583383e-11
0	ATGGCAAAAACAGAACCAAAAACGTCAATGG_1750	0	0	0	1	0.132	1.000000e+05	5.068154e-21
0	ATGGCAAAAATAGAACCAAAAACGTCAATGG_3283	0	0	0	1	0.860	1.000000e+05	1.086828e-17
0	ATGGCACAAAGCAAAAGCAGTAAGAGAAATA_16200	0	0	0	1	0.194	1.000000e+05	3.991228e-09
0	ATGGCACAAAGCAAAAGTAGTAAGAGAAATA_12029	0	0	0	1	0.860	1.000000e+05	8.752329e-11
0	ATGGCACACAAATATTGACCTTTATTCATTC_7702	0	0	0	1	0.876	1.000000e+05	1.467059e-11
0	ATGGCCTATTTATTTTGATTGTTTAAGTGTG_14163	0	0	0	1	0.295	1.000000e+05	4.070289e-09
0	ATGGCCTCTGAGTTTGACCTTCCATTGACAT_2010	0	0	0	1	0.171	1.000000e+05	2.489509e-19
0	ATGGCGGAAGAGTCTTCTTCGACCTCGTCAA_8549	0	0	0	1	0.899	1.000000e+05	9.918328e-12
0	ATGGCTCAAATTTTCAATATTATCTTCAAAA_3616	0	0	0	1	0.891	1.000000e+05	4.169509e-15
0	ATGGCTGAAAAACTCGGAAACAAAATTAAAA_5815	0	0	0	1	0.713	1.000000e+05	3.073249e-14
0	ATGGCTGCAACATTACTATCATCTTCATCGC_6844	0	0	0	1	0.868	1.000000e+05	4.579301e-13
0	ATGGCTGCTTCTGTCGAAACTCCTTCACCTA_9235	0	0	0	1	0.767	1.000000e+05	1.268579e-11
0	ATGGCTTAACAGAAAAAATAAGTTCACACTG_15831	0	0	0	1	0.256	1.000000e+05	6.907200e-10
0	ATGGGAACCATTAATAACGACCGTTACGTTG_11598	0	0	0	1	0.860	1.000000e+05	5.761802e-10
0	ATGGGAAGATTTGGTAGGTATTCTTAAAATC_1485	0	0	0	1	0.744	1.000000e+05	1.698642e-21
0	ATGGGAAGATTTGGTATAGGTATTCTTAAAA_14348	0	0	0	1	0.481	1.000000e+05	1.461695e-09
0	ATGGGAGCAATTCTCTGCTTTTTACTTGTGG_5363	0	0	0	1	0.643	1.000000e+05	9.350257e-15
0	ATGGGATACCTTTCTCTTCAAGATTCTTCTG_13912	0	0	0	1	0.116	1.000000e+05	1.627783e-09
0	ATGGGATACTCACTCAAACAGTCTTGAAAAA_15150	0	0	0	1	0.891	1.000000e+05	2.562925e-09
0	ATGGGATACTCACTCAAAGAGTCTTGAAAAA_9013	0	0	0	1	0.101	1.000000e+05	9.918328e-12
0	ATGGGATAGACCTCAGTCCCTCAGACATGGA_11552	0	0	0	1	0.140	1.000000e+05	5.761802e-10
0	ATGGGCAGAGCTGTGATGGGCCGAGTAGTCA_2923	0	0	0	1	0.876	1.000000e+05	9.987690e-17
0	ATGGGCCTGAGGTTCTAAACTAAAATTTTCC_13404	0	0	0	1	0.798	1.000000e+05	1.128282e-09
0	ATGGGTATGCGACCTCCTGTTCTGCCTAGAC_13335	0	0	0	1	0.155	1.000000e+05	1.174801e-09
0	ATGGGTCTAGGCAGAACAGGAGGTCGCATAC_10073	0	0	0	1	0.147	1.000000e+05	6.240320e-11
0	ATGGGTGAGTATTTTACATTTTTCAAGACTG_14864	0	0	0	1	0.891	1.000000e+05	2.562925e-09
0	ATGGTAAAAAAAAAACACTTTCCAAAGTAGA_13346	0	0	0	1	0.775	1.000000e+05	5.465831e-10
0	ATGGTAATATATGGATATTTACTTCCAGAAG_3319	0	0	0	1	0.822	1.000000e+05	2.792760e-16
0	ATGGTAGCTCCATTCAAGGCTTTAGAGAAGA_3936	0	0	0	1	0.651	1.000000e+05	2.834274e-16
0	ATGGTAGCTCCATTCAATGCTTTAGAGAAGA_5135	0	0	0	1	0.364	1.000000e+05	1.103699e-14
0	ATGGTATGTTTATTCCATTATTCTTATGCTA_11844	0	0	0	1	0.543	1.000000e+05	2.052354e-10
0	ATGGTCGGTATGGATATGTTCAAATGTGTAA_14781	0	0	0	1	0.891	1.000000e+05	2.562925e-09
0	ATGGTCGTCACTGGTCAGAGAATATATGCAC_9023	0	0	0	1	0.101	1.000000e+05	9.918328e-12
0	ATGGTCTAATGAATCTCATTTTTGTAAAAAT_2731	0	0	0	1	0.853	1.000000e+05	9.448772e-18
0	ATGGTGAGACTTATATCTTATATACCACTTA_15868	0	0	0	1	0.333	1.000000e+05	8.800829e-10
0	ATGGTGAGACTTATATCTTATATATCACTTA_12496	0	0	0	1	0.744	1.000000e+05	8.966505e-11
0	ATGGTGCATGCAAGTGTTGCATTTGCTTGTA_15153	0	0	0	1	0.891	1.000000e+05	2.562925e-09
0	ATGGTGTACTACGGGTGAAATCTGATAAACA_2779	0	0	0	1	0.845	1.000000e+05	6.648143e-18
0	ATGGTGTCGGAGCTCTCAACTTCAAGAGTAA_7649	0	0	0	1	0.698	1.000000e+05	3.847049e-11
0	ATGGTTACATTATGCAGAGTCTACCAGTAGA_8854	0	0	0	1	0.899	1.000000e+05	9.918328e-12
0	ATGGTTCAGTCGACGTATTCCGATTCACTGG_7564	0	0	0	1	0.411	1.000000e+05	3.216820e-12
0	ATGGTTCATTATTACAATCATCGGCTTCGAA_12762	0	0	0	1	0.884	1.000000e+05	1.628685e-09
0	ATGGTTGGAAAAGAACCTGGACGAGGAGAAA_10871	0	0	0	1	0.667	1.000000e+05	1.110974e-10
0	ATGTAAAATATGGTTAATTTTTTTTTTGTTG_15533	0	0	0	1	0.729	1.000000e+05	4.267503e-10
0	ATGTAAAGATTTTAATACTGTTACAGCATTG_10947	0	0	0	1	0.868	1.000000e+05	2.347040e-10
0	ATGTAAAGCTTGTTTGATTAAAGGGTTAGAA_15184	0	0	0	1	0.891	1.000000e+05	2.562925e-09
0	ATGTAACCATCAACAGTTATATATCCTGACA_8846	0	0	0	1	0.899	1.000000e+05	9.918328e-12
0	ATGTAACTGGATTCTTCCCTTTCAAAGTGAG_453	0	0	0	1	0.163	1.000000e+05	7.666861e-30
0	ATGTAACTGGATTCTTCCCTTTCAGAGTGAG_874	0	0	0	1	0.829	1.000000e+05	2.146415e-25
0	ATGTAAGCTAGAAAAAAATATGCTCTAAGCC_2882	0	0	0	1	0.194	1.000000e+05	1.299937e-16
0	ATGTAAGCTCTTCTACCCCGGACTGGTTTTC_14840	0	0	0	1	0.891	1.000000e+05	2.562925e-09
0	ATGTAATAAAGTGATCAAGTCAATAATAAAA_4419	0	0	0	1	0.651	1.000000e+05	1.175947e-15
0	ATGTAATAAATTATTGTGTTTGTTGACGTTG_7222	0	0	0	1	0.116	1.000000e+05	7.373116e-12
0	ATGTAATAAATTATTGTGTTTGTTGAGATTG_9995	0	0	0	1	0.907	1.000000e+05	6.789261e-11
0	ATGTAATGAAATACTACAGTTCGGAAAAACG_11969	0	0	0	1	0.736	1.000000e+05	7.383125e-11
0	ATGTAATGAAATACTACGGTTCGGAAAAACG_12533	0	0	0	1	0.295	1.000000e+05	1.079767e-10
0	ATGTACTAGTATAACTTCCTTCCTTTCTTCA_1421	0	0	0	1	0.279	1.000000e+05	1.183322e-21
0	ATGTAGAATTAGAAGCCGTATAGTCATACAA_12285	0	0	0	1	0.271	1.000000e+05	1.297149e-10
0	ATGTAGAGATTGAAGTAATCCATCCTTGATA_11147	0	0	0	1	0.419	1.000000e+05	8.566128e-11
0	ATGTAGCAAAAGCATTTTACTACTTTGCTTC_11626	0	0	0	1	0.256	1.000000e+05	2.976346e-11
0	ATGTAGCGGAAAAATAAATCTACAGAAGACA_1339	0	0	0	1	0.783	1.000000e+05	3.956365e-21
0	ATGTAGTAAAGTGATGAAGTCAATAATAAAA_4684	0	0	0	1	0.380	1.000000e+05	1.305878e-14
0	ATGTATAAGACATTGCGCAGGAATAAAAAAA_420	0	0	0	1	0.845	1.000000e+05	1.691132e-29
0	ATGTATATTGGACAATTTTCCGCATCACAAT_10767	0	0	0	1	0.868	1.000000e+05	9.020891e-11
0	ATGTATGAATCCATGATATATTTCGTAGTAA_9098	0	0	0	1	0.620	1.000000e+05	1.839516e-11
0	ATGTATTATCTCAATAAAATGGCAAGTTTTA_11158	0	0	0	1	0.426	1.000000e+05	1.885738e-10
0	ATGTATTTAAACATATCTTATATATTTTCAA_1854	0	0	0	1	0.752	1.000000e+05	7.201443e-19
0	ATGTATTTGAATAACGGTCGATGAGAACAAA_10631	0	0	0	1	0.682	1.000000e+05	1.687921e-10
0	ATGTATTTGAATAGCGGTTGGCAAAGAAAAG_13447	0	0	0	1	0.372	1.000000e+05	1.231438e-09
0	ATGTATTTTCGGAAAATGATTCTCTTTAAGA_13761	0	0	0	1	0.736	1.000000e+05	1.915241e-10
0	ATGTCAAACAATATGTTATTGAATGAAGTAC_7618	0	0	0	1	0.775	1.000000e+05	4.782952e-12
0	ATGTCAAACGACATGTAATGAAATACTACAG_15972	0	0	0	1	0.744	1.000000e+05	1.906604e-09
0	ATGTCAAACGACATGTAATGAAATACTACGG_10573	0	0	0	1	0.279	1.000000e+05	1.841379e-11
0	ATGTCAAATCAACTTTAACCTGAAACTAAAA_10623	0	0	0	1	0.651	1.000000e+05	4.939727e-11
0	ATGTCAAATCAATTTTAACCTGAAACCAAAA_11484	0	0	0	1	0.426	1.000000e+05	1.232878e-10
0	ATGTCAAGAAACGCATCTCGAGCTCTAGCCA_10311	0	0	0	1	0.853	1.000000e+05	1.603882e-10
0	ATGTCAATTTCTTCGAAGACCAAAACATAAA_8908	0	0	0	1	0.899	1.000000e+05	9.918328e-12
0	ATGTCACAACTTTTTGAAAGAACTTAAATTA_624	0	0	0	1	0.853	1.000000e+05	1.690007e-25
0	ATGTCACAATTCATAACATAAATTTCGAAGC_12763	0	0	0	1	0.884	1.000000e+05	1.628685e-09
0	ATGTCACTCAACTCCGTACGTAGCTGAAGCA_6866	0	0	0	1	0.868	1.000000e+05	4.579301e-13
0	ATGTCAGATCAGACCAAGACATGGCCTTCCA_13156	0	0	0	1	0.434	1.000000e+05	8.612044e-11
0	ATGTCCAAAGAAAAGAGAACAAAACCCAGTC_9209	0	0	0	1	0.705	1.000000e+05	1.766493e-12
0	ATGTCCAAAGAAAAGAGAACAAAACCTAGTC_6521	0	0	0	1	0.310	1.000000e+05	8.743456e-14
0	ATGTCCGCAAAGCTCTAGAAAACTACGGTTG_8393	0	0	0	1	0.868	1.000000e+05	4.792836e-11
0	ATGTCCGTACAACCTGCGGTATCTCGAGCCA_10333	0	0	0	1	0.860	1.000000e+05	2.803062e-11
0	ATGTCGAGATCAATGGATAGAAGAATCAATA_10637	0	0	0	1	0.310	1.000000e+05	6.469757e-11
0	ATGTCGAGATCAATGGCTAGAAGAATCAATA_12304	0	0	0	1	0.721	1.000000e+05	5.034417e-11
0	ATGTCGCACAAGAACGGGGAACAAATGATAG_15210	0	0	0	1	0.891	1.000000e+05	2.562925e-09
0	ATGTCGGACAAAACTTGGCCAACACCGGAAA_14535	0	0	0	1	0.589	1.000000e+05	1.616429e-09
0	ATGTCTACATGTTCCTTTCTTGCCCTTTTAC_8614	0	0	0	1	0.899	1.000000e+05	9.918328e-12
0	ATGTCTCCATCTTCTCTAAAGCATTGAATGG_4343	0	0	0	1	0.357	1.000000e+05	1.933062e-15
0	ATGTCTCCATCTTCTCTAAAGCCTTGAATGG_3882	0	0	0	1	0.651	1.000000e+05	2.834274e-16
0	ATGTCTGAGGGACTGAGGTCTATCCCATTTC_11542	0	0	0	1	0.140	1.000000e+05	5.761802e-10
0	ATGTCTGGTTTGAATTGGGACCTTAAGGGAC_13583	0	0	0	1	0.287	1.000000e+05	2.304921e-10
0	ATGTCTGGTTTGGATTGGGACCTTAAGGGAC_9088	0	0	0	1	0.736	1.000000e+05	2.042458e-12
0	ATGTCTTGGTCTGATCTGAAATTATATACTG_12069	0	0	0	1	0.574	1.000000e+05	2.509789e-11
0	ATGTCTTGGTCTGATCTGACATTATATACTG_13451	0	0	0	1	0.434	1.000000e+05	9.341888e-11
0	ATGTGAAAATGTTGCATCGTGTAATTGGTAA_7553	0	0	0	1	0.116	1.000000e+05	3.785780e-12
0	ATGTGAAATCAACACGTGTCCTCAATTTATC_10656	0	0	0	1	0.426	1.000000e+05	6.153714e-11
0	ATGTGAAATCAAGTTTTGACTGGAAAATTTG_4326	0	0	0	1	0.806	1.000000e+05	1.678380e-14
0	ATGTGAATCAATTAAATTGCCCTAGTATAAA_5759	0	0	0	1	0.721	1.000000e+05	8.342898e-15
0	ATGTGACACTAAAAGATCTTTCTTGATCGAA_7067	0	0	0	1	0.388	1.000000e+05	1.304169e-12
0	ATGTGACAGTGAGAGACATATCAAAGAATTG_9055	0	0	0	1	0.101	1.000000e+05	9.918328e-12
0	ATGTGACAGTGCGAGACATATCAAAGAATTG_14904	0	0	0	1	0.891	1.000000e+05	2.562925e-09
0	ATGTGAGATGACATAGGGAACCGTGACACTC_16487	0	0	0	1	0.760	1.000000e+05	2.230780e-09
0	ATGTGAGTTTGGAGATGATCGCCACATAAAG_13329	0	0	0	1	0.744	1.000000e+05	7.601043e-11
0	ATGTGAGTTTGGAGATGATCGCCACATGAAG_11627	0	0	0	1	0.256	1.000000e+05	2.976346e-11
0	ATGTGATAATGCACAATGTTGCATGGCCACA_16410	0	0	0	1	0.457	1.000000e+05	1.430690e-09
0	ATGTGATCATTGACTATGTTTACCCTGCTTC_13739	0	0	0	1	0.845	1.000000e+05	2.491030e-09
0	ATGTGATGAATTGTGTTGCATAGCTTACTAG_2751	0	0	0	1	0.698	1.000000e+05	3.254579e-18
0	ATGTGATGAGTTGTGTTGCATAGCTTACTAG_13947	0	0	0	1	0.481	1.000000e+05	8.707860e-10
0	ATGTGCATATATTCTCTGACCAGTGACGACA_14719	0	0	0	1	0.891	1.000000e+05	2.562925e-09
0	ATGTGCATATATTCTCTGACCAGTGACGACC_8972	0	0	0	1	0.101	1.000000e+05	9.918328e-12
0	ATGTGCTCCACGTTCTATTTAAGAATGATAG_1099	0	0	0	1	0.295	1.000000e+05	1.081540e-22
0	ATGTGCTCCACGTTCTATTTAATAATGATAG_561	0	0	0	1	0.744	1.000000e+05	1.901468e-27
0	ATGTGCTGGGAATGTCGACCATTCTCACTTC_16399	0	0	0	1	0.457	1.000000e+05	1.430690e-09
0	ATGTGCTTCAGTCGACGAAAACCCTGCAAAA_13311	0	0	0	1	0.752	1.000000e+05	1.752747e-10
0	ATGTGCTTTAGTCGACGAAAACCCTGCAAAA_18617	0	0	0	1	0.264	1.000000e+05	5.678036e-09
0	ATGTGGAACCATGTGTAAAGTTCTTAGAAAG_18639	0	0	0	1	0.736	1.000000e+05	2.709897e-09
0	ATGTGGACTTTCCAACTAAAAACCAATTAAC_14032	0	0	0	1	0.736	1.000000e+05	2.539556e-10
0	ATGTGGTCATGCAACATTAGCATCAGCTCAC_5663	0	0	0	1	0.364	1.000000e+05	1.503683e-14
0	ATGTGTACTTTATATAGATTTGTGTACGTTA_15247	0	0	0	1	0.891	1.000000e+05	2.562925e-09
0	ATGTGTAGTATCGACATTTCATTTGTTTTTA_15235	0	0	0	1	0.891	1.000000e+05	2.562925e-09
0	ATGTGTATATTTGTTTTTTCTTTTTTTTACC_13341	0	0	0	1	0.884	1.000000e+05	3.324090e-09
0	ATGTGTGATTATTTCTTGCTTCGAAATGTTA_5362	0	0	0	1	0.643	1.000000e+05	9.350257e-15
0	ATGTGTGTTCATTTTGAATGACTCTCCAACA_4904	0	0	0	1	0.643	1.000000e+05	3.374126e-15
0	ATGTGTTAGGATATTTCAGAAACCTGTGAAC_4272	0	0	0	1	0.822	1.000000e+05	6.046567e-15
0	ATGTGTTTAGCGTAAGACAAAGTCAGTCACC_3128	0	0	0	1	0.853	1.000000e+05	3.240093e-17
0	ATGTGTTTGGCGTAAGACAAAGTCAGTCACC_2064	0	0	0	1	0.147	1.000000e+05	1.248902e-18
0	ATGTTAAAAAAAAAAAAAAAGAAAAGAAAGA_3307	0	0	0	1	0.891	1.000000e+05	3.494349e-15
0	ATGTTAAGAATGCTACGATGTGATCATTGAC_13735	0	0	0	1	0.845	1.000000e+05	2.491030e-09
0	ATGTTAATGAGCTGATTGATCAGTCCTTTAA_8505	0	0	0	1	0.899	1.000000e+05	9.918328e-12
0	ATGTTAGTCAACACCGTTACAGTGCGGAGTC_10709	0	0	0	1	0.891	1.000000e+05	1.223741e-10
0	ATGTTAGTTACAGAGAAAGATGAATCACCGC_3738	0	0	0	1	0.349	1.000000e+05	2.834274e-16
0	ATGTTAGTTAGCTAGTTACAGAGAAAGATGA_5849	0	0	0	1	0.659	1.000000e+05	2.190951e-14
0	ATGTTATAATTTTTGATCAATGAAAACAAAA_12454	0	0	0	1	0.450	1.000000e+05	3.750910e-10
0	ATGTTATACAATTTTGATTGATGAAAACAAA_14632	0	0	0	1	0.620	1.000000e+05	1.864582e-09
0	ATGTTATGTATTATCTCAATAAAATGGCAAG_13616	0	0	0	1	0.473	1.000000e+05	8.685740e-10
0	ATGTTATTATCCTTGTAAGCTTCCCAAAGTG_830	0	0	0	1	0.760	1.000000e+05	2.931562e-25
0	ATGTTATTGAATGAAGTACTACCGTTCGGAA_7601	0	0	0	1	0.775	1.000000e+05	4.782952e-12
0	ATGTTATTTTCCTTGTAAGCTTCCCAAAGTG_5701	0	0	0	1	0.364	1.000000e+05	8.426002e-15
0	ATGTTCAAATGTATATTTTTGGCCCAACACA_16360	0	0	0	1	0.318	1.000000e+05	1.855057e-09
0	ATGTTCAAATGTATATTTTTTGGCCCAACAC_10501	0	0	0	1	0.713	1.000000e+05	4.815122e-12
0	ATGTTCAAGCGTGTTCCTTCCTGTTGAAAAC_11502	0	0	0	1	0.752	1.000000e+05	4.915127e-11
0	ATGTTCATAATACAATTCATGCTGGTGAAAA_14055	0	0	0	1	0.698	1.000000e+05	3.487566e-10
0	ATGTTCATCGTCTTCGGCAGTTTTGTCAATG_15294	0	0	0	1	0.767	1.000000e+05	1.114741e-09
0	ATGTTCCAAGTCTTAAAGGACTGATCAATCA_8511	0	0	0	1	0.899	1.000000e+05	9.918328e-12
0	ATGTTCCATTATTCGTATGCTAAGCATGTGA_12274	0	0	0	1	0.473	1.000000e+05	2.771823e-10
0	ATGTTCGACAAGGACGGAGACGGGAAGATCA_12363	0	0	0	1	0.116	1.000000e+05	5.737740e-10
0	ATGTTCTCCATGTTCTCTTTGGGTTTGGTTC_8864	0	0	0	1	0.899	1.000000e+05	9.918328e-12
0	ATGTTCTCCATGTTTTCTTTGGGTTTGGTTC_16506	0	0	0	1	0.116	1.000000e+05	5.429440e-09
0	ATGTTCTCTTTGGGTTTGGTTCAGGAAGGTG_8680	0	0	0	1	0.899	1.000000e+05	9.918328e-12
0	ATGTTCTTCTTCTTCTTCTAAGATTAATTCA_6269	0	0	0	1	0.233	1.000000e+05	6.805322e-13
0	ATGTTCTTCTTCTTCTTCTTCTAAGATTAAT_5993	0	0	0	1	0.860	1.000000e+05	2.615193e-14
0	ATGTTGAAGAGAGAGAGAGAAAAATATACAA_14538	0	0	0	1	0.744	1.000000e+05	7.803217e-10
0	ATGTTGAATCTATAGATGTTTATAGAAGAGA_5876	0	0	0	1	0.884	1.000000e+05	4.859852e-14
0	ATGTTGACCAGCAATTTGAAATAAGAGAATG_9269	0	0	0	1	0.736	1.000000e+05	3.168961e-12
0	ATGTTGACGAGGTCGAAGAAGAAGAAGACTC_14223	0	0	0	1	0.132	1.000000e+05	2.365829e-09
0	ATGTTGACGAGGTCGAAGAAGACTCTTCCGC_8924	0	0	0	1	0.899	1.000000e+05	9.918328e-12
0	ATGTTGACGGCTAACTAATGGCAGAACCGGA_13901	0	0	0	1	0.426	1.000000e+05	4.856784e-10
0	ATGTTGACGGTAAGAACACAACAACGGAAAA_12806	0	0	0	1	0.457	1.000000e+05	3.414260e-10
0	ATGTTGATGCTAATGTTGCCGTCGGTGGTGG_15405	0	0	0	1	0.605	1.000000e+05	1.195070e-09
0	ATGTTGATGTCGCACAAGAACGGGGAACAAA_15143	0	0	0	1	0.891	1.000000e+05	2.562925e-09
0	ATGTTGCAGCCATATGGATATACCAGGATGA_11152	0	0	0	1	0.853	1.000000e+05	1.138597e-10
0	ATGTTGCATGACCACATATATCCATCTACAA_4509	0	0	0	1	0.357	1.000000e+05	3.457550e-15
0	ATGTTGCATGGCCACAAGATCCACCTACAAA_18598	0	0	0	1	0.473	1.000000e+05	5.910021e-09
0	ATGTTGCCGTCGGTGGTGGCGTTAATGCTAA_15419	0	0	0	1	0.605	1.000000e+05	1.195070e-09
0	ATGTTGGCAACAACACCTATCAAGATTGAAG_5188	0	0	0	1	0.791	1.000000e+05	1.503511e-14
0	ATGTTGGCAACAACACCTATGAAGATTGAAG_2478	0	0	0	1	0.341	1.000000e+05	3.507303e-18
0	ATGTTGGCCAAAGTTTGTTATTAAGGTGTAC_17880	0	0	0	1	0.767	1.000000e+05	5.586390e-09
0	ATGTTGTAAAAATTAATATTACCCCAAATGA_7184	0	0	0	1	0.907	1.000000e+05	4.625726e-12
0	ATGTTGTATCTGTTTTGCCCTAAAAAGGCTA_15132	0	0	0	1	0.891	1.000000e+05	2.562925e-09
0	ATGTTGTTGAAATCAGAACAATATGGACCAG_4092	0	0	0	1	0.845	1.000000e+05	1.159534e-14
0	ATGTTGTTGTTGAAATCAGAACAATATGGAC_4118	0	0	0	1	0.155	1.000000e+05	1.159534e-14
0	ATGTTTAAAACAAAAAACGACAAAAAAAATC_7992	0	0	0	1	0.659	1.000000e+05	7.875533e-12
0	ATGTTTAAATACATACGTTAATGTCCATAAT_3259	0	0	0	1	0.760	1.000000e+05	7.682415e-16
0	ATGTTTAGGCTGTGCATTTCTGAAGTATGAG_7966	0	0	0	1	0.589	1.000000e+05	1.902612e-12
0	ATGTTTAGGCTGTGCTTTTCTTAAGTATGAG_7886	0	0	0	1	0.411	1.000000e+05	1.902612e-12
0	ATGTTTCCTTTGGTGTTAGGCATCAGAAAAG_14744	0	0	0	1	0.891	1.000000e+05	2.562925e-09
0	ATGTTTGTCTAAGAGGAGGTGCCCCGGGCCG_1465	0	0	0	1	0.798	1.000000e+05	6.603719e-21
0	ATGTTTTAAGTCCCCCAATTATAGATTCTGC_10531	0	0	0	1	0.434	1.000000e+05	7.863669e-11
0	ATGTTTTATTATTGACTTCATCACTTTACTA_12577	0	0	0	1	0.450	1.000000e+05	1.125551e-10
0	ATGTTTTATTATTGACTTGATCACTTTATTA_4416	0	0	0	1	0.651	1.000000e+05	1.175947e-15
0	ATGTTTTCAAGTCTAAGTTCATCCCTTTTTA_16658	0	0	0	1	0.798	1.000000e+05	9.743120e-10
0	ATGTTTTCAATTTCATAAAATCAATTCTACC_1354	0	0	0	1	0.705	1.000000e+05	1.444311e-21
0	ATGTTTTCCGTTGATAGATTCCATGGCAGAA_9542	0	0	0	1	0.426	1.000000e+05	9.324801e-12
0	ATGTTTTCCGTTGATAGATTCCATGGCGGAA_10834	0	0	0	1	0.581	1.000000e+05	1.966728e-11
0	ATGTTTTCTGACCATGTGTGTTCATTTTGAA_4891	0	0	0	1	0.643	1.000000e+05	3.374126e-15
0	ATGTTTTCTTATTCCCATCCCCGGCTCCGAA_12518	0	0	0	1	0.349	1.000000e+05	2.777425e-10
0	ATGTTTTCTTTGGGTTTGGTTCAGGAAGGTG_16522	0	0	0	1	0.116	1.000000e+05	5.429440e-09
0	ATGTTTTGCAGGGTTTTCGTCGACTGAAGCA_13313	0	0	0	1	0.752	1.000000e+05	1.752747e-10
0	ATTAAAAAACAGGAAAAATCATATCTTTGTA_4234	0	0	0	1	0.829	1.000000e+05	1.202137e-14
0	ATTAAAAAATTAAAAATCAATATACTATTTA_10921	0	0	0	1	0.899	1.000000e+05	1.796480e-10
0	ATTAAAACAAATGGATTCCACGGAACTGAAC_15193	0	0	0	1	0.891	1.000000e+05	2.562925e-09
0	ATTAAAACAAATGGATTCCACGGAGCTGAAC_9002	0	0	0	1	0.101	1.000000e+05	9.918328e-12
0	ATTAAAACAGAAATCTCAAGTGAAAGATACG_7103	0	0	0	1	0.868	1.000000e+05	3.168241e-12
0	ATTAAAAGAAATGCTTTTGTTTTTTGTAAAT_10439	0	0	0	1	0.868	1.000000e+05	3.356839e-10
0	ATTAAAATCTCGTTTTATATTTTTGGTTCTC_3218	0	0	0	1	0.837	1.000000e+05	2.918698e-16
0	ATTAAAATCTCTTTTTATATTTTTGGTTCTC_3562	0	0	0	1	0.217	1.000000e+05	1.705015e-15
0	ATTAAACAACATTTTTCCCAAAAAAAAAAAC_8309	0	0	0	1	0.744	1.000000e+05	9.169264e-13
0	ATTAAAGAAATTGGAATCTTTAATAGACTAA_14967	0	0	0	1	0.891	1.000000e+05	2.562925e-09
0	ATTAAAGAGATATGTTATTTATTTGTGGGTC_15889	0	0	0	1	0.736	1.000000e+05	2.308081e-09
0	ATTAAAGATTCCAATTTCTTTAATTTGCCCA_14944	0	0	0	1	0.891	1.000000e+05	2.562925e-09
0	ATTAAAGGAACTCCAAATAGTTCTTTTCTGA_15217	0	0	0	1	0.891	1.000000e+05	2.562925e-09
0	ATTAAAGGGTTTGTTTCTCGGAGAAGAAGAA_12734	0	0	0	1	0.651	1.000000e+05	1.389798e-10
0	ATTAAAGGTGGTTAAACCACGTAACAAATAA_12542	0	0	0	1	0.760	1.000000e+05	5.940931e-11
0	ATTAAATAAAAGTTATTAAAAAATTAAAAAT_7722	0	0	0	1	0.891	1.000000e+05	1.289254e-11
0	ATTAAATAAGTTAAAATTAATAAATAAAAAT_12726	0	0	0	1	0.868	1.000000e+05	1.406528e-09
0	ATTAAATACTATCACGGGTGAAATCTTAGAA_3608	0	0	0	1	0.845	1.000000e+05	3.182504e-15
0	ATTAAATAGAACGTGGAGCACATTGTTTCCA_582	0	0	0	1	0.744	1.000000e+05	1.901468e-27
0	ATTAAATAGTATATTGATTTTTAATTTTTTA_10924	0	0	0	1	0.899	1.000000e+05	1.796480e-10
0	ATTAAATATCTTGTGGCTTGTGTGACGCAGG_8503	0	0	0	1	0.899	1.000000e+05	9.918328e-12
0	ATTAAATCTTTGACATTAAAGGTGGTTAAAC_9978	0	0	0	1	0.767	1.000000e+05	3.702218e-12
0	ATTAAATCTTTGACATTAAAGGTTAAACCAC_16367	0	0	0	1	0.310	1.000000e+05	2.587986e-09
0	ATTAAATGTGGACTTTCCAACTAAAAACCAA_11085	0	0	0	1	0.729	1.000000e+05	1.512844e-11
0	ATTAAATTCTGAAAATTAAAAAACAGGAAAA_7323	0	0	0	1	0.837	1.000000e+05	5.735579e-12
0	ATTAACAACATCAGCTAAGAAAGAAACAAAA_7486	0	0	0	1	0.760	1.000000e+05	2.141865e-13
0	ATTAACAATACAATGATAAAAAATTTCATCA_351	0	0	0	1	0.845	1.000000e+05	2.713229e-29
0	ATTAACCTTTATTCATTCTTCAAGGTTCATA_12398	0	0	0	1	0.147	1.000000e+05	1.983519e-09
0	ATTAACGCCACCACCGACGGCAACATTAGCA_15417	0	0	0	1	0.605	1.000000e+05	1.195070e-09
0	ATTAACTCAATAATTCAATAAATAAATAAAA_12176	0	0	0	1	0.922	1.000000e+05	1.164580e-09
0	ATTAACTTACCAATTTTACAAGAAGTGAATA_525	0	0	0	1	0.853	1.000000e+05	4.065463e-26
0	ATTAAGAGGAACTATAATAAGATTAGGCTGA_11193	0	0	0	1	0.845	1.000000e+05	2.300046e-10
0	ATTAAGCACTACAACTGTTACGGTTCAAATA_13056	0	0	0	1	0.465	1.000000e+05	9.941299e-11
0	ATTAAGGTGACATATATTAAAAAACTACAAT_17581	0	0	0	1	0.767	1.000000e+05	2.830363e-09
0	ATTAATAAATAACCTGTTTTTTTGGTGGGTG_15750	0	0	0	1	0.698	1.000000e+05	4.274386e-09
0	ATTAATAGAAATTGTAATAACGACAGTACAC_15761	0	0	0	1	0.481	1.000000e+05	8.815217e-10
0	ATTAATATAGTTTTTTTTATTCCTGCGCAAT_419	0	0	0	1	0.845	1.000000e+05	1.691132e-29
0	ATTAATATCAGTTTTTCAACCTGTACTTTCG_3371	0	0	0	1	0.853	1.000000e+05	1.420778e-16
0	ATTAATCTTAGAAGAAGAAGAAGAACATTGA_6271	0	0	0	1	0.233	1.000000e+05	6.805322e-13
0	ATTAATGAGTCTATATAGTAAAGGCTGACTA_12785	0	0	0	1	0.628	1.000000e+05	5.469514e-10
0	ATTAATGGATTTAGGAAAAATTGGATCAACA_779	0	0	0	1	0.829	1.000000e+05	2.074258e-26
0	ATTAATGGATTTTGGGGAAATTGGATCAACA_11867	0	0	0	1	0.372	1.000000e+05	4.586931e-10
0	ATTAATGTGCTTCAGTCGACGAAAACCCTGC_10906	0	0	0	1	0.760	1.000000e+05	2.476091e-11
0	ATTAATGTGCTTTAGTCGACGAAAACCCTGC_18618	0	0	0	1	0.264	1.000000e+05	5.678036e-09
0	ATTAATTACATCTTGTTTGATTTGATAGAAC_13089	0	0	0	1	0.465	1.000000e+05	9.941299e-11
0	ATTAATTCTGTCAGATTCTTACTTGCCTATG_14336	0	0	0	1	0.488	1.000000e+05	6.379481e-10
0	ATTAATTTTTACAACATTAGATTATTCTCTC_9581	0	0	0	1	0.915	1.000000e+05	6.465654e-11
0	ATTACAAATCACACTTAAACAATCAAAATAA_12150	0	0	0	1	0.279	1.000000e+05	4.551402e-10
0	ATTACAAATTAACTCAATAATTCAATAAATA_12184	0	0	0	1	0.922	1.000000e+05	1.164580e-09
0	ATTACAACTTGTGAGTACAGCTCCAAGGATG_5383	0	0	0	1	0.643	1.000000e+05	9.350257e-15
0	ATTACAACTTGTGAGTACAGCTCCAATGATG_4535	0	0	0	1	0.357	1.000000e+05	3.363453e-15
0	ATTACAATCATCGGCTTCGAAATTTATGTTA_12759	0	0	0	1	0.884	1.000000e+05	1.628685e-09
0	ATTACACAGAAGACTGAGCCAAAATTTTGAC_2886	0	0	0	1	0.884	1.000000e+05	3.923639e-17
0	ATTACACATTTGAACATATCCATACCGACCA_15152	0	0	0	1	0.891	1.000000e+05	2.562925e-09
0	ATTACACGATGCAACATTTTCACATCCTAAA_9752	0	0	0	1	0.116	1.000000e+05	3.471671e-11
0	ATTACACGATGCAACATTTTCATATCCTAAA_11318	0	0	0	1	0.907	1.000000e+05	1.330472e-10
0	ATTACATAGTCTGATAAAACGTGGGGAGTTC_5526	0	0	0	1	0.643	1.000000e+05	9.350257e-15
0	ATTACATCTTGTTTGATTTGATAGAACAAAA_13030	0	0	0	1	0.465	1.000000e+05	9.941299e-11
0	ATTACATGTGTTAGGATATTTCAGAAACCTG_4255	0	0	0	1	0.822	1.000000e+05	6.046567e-15
0	ATTACATTTCACTTCAAACAGTTGTGGGGAA_13648	0	0	0	1	0.140	1.000000e+05	9.888372e-10
0	ATTACATTTCACTTCAAACAGTTGTGGGGGA_10751	0	0	0	1	0.868	1.000000e+05	9.020891e-11
0	ATTACCATAAAGTACTTCACAGGTTTCTTCA_819	0	0	0	1	0.271	1.000000e+05	6.360813e-24
0	ATTACCATGAAGTACTTCACAGGTTTCTTCA_547	0	0	0	1	0.744	1.000000e+05	1.901468e-27
0	ATTACCTCCAAATCTTCAATTTCATGTTGAA_11705	0	0	0	1	0.907	1.000000e+05	3.409318e-10
0	ATTACCTTGAGGAGGCATCATGGGTCTAGGC_15678	0	0	0	1	0.147	1.000000e+05	5.834679e-09
0	ATTACCTTGGGAAAACTTAATAATAGCACAA_12317	0	0	0	1	0.907	1.000000e+05	3.025421e-10
0	ATTACGAATTCTTCTTTTTCTCACCGATAAT_8119	0	0	0	1	0.411	1.000000e+05	4.937006e-12
0	ATTACGATGTAATGTCCAATCTTACGTACAA_15387	0	0	0	1	0.705	1.000000e+05	4.460072e-09
0	ATTACGTAATATATAGTGGGGAGATTGGATG_6143	0	0	0	1	0.705	1.000000e+05	1.019304e-14
0	ATTACGTCCTGTTCAGGTAAAACAATTACGA_5055	0	0	0	1	0.775	1.000000e+05	5.890657e-15
0	ATTACGTCCTGTTCAGGTAAATCAATTACGA_3366	0	0	0	1	0.217	1.000000e+05	8.407756e-17
0	ATTACTAATATTGCAGTAAATCTTTATAAAT_6717	0	0	0	1	0.760	1.000000e+05	2.263948e-13
0	ATTACTAATATTGCAGTAAATCTTTTATAAA_9546	0	0	0	1	0.333	1.000000e+05	2.559139e-11
0	ATTACTACGAAATATATCATGGATTCATACA_9093	0	0	0	1	0.620	1.000000e+05	1.839516e-11
0	ATTACTATCTTACACTTAGTTTTGGTTTGAA_10674	0	0	0	1	0.891	1.000000e+05	1.223741e-10
0	ATTACTCCCTCCGTTCCATTTTTATACAATG_5255	0	0	0	1	0.372	1.000000e+05	2.914743e-14
0	ATTACTCTATACTATTATATGAAGAAAAATA_15335	0	0	0	1	0.496	1.000000e+05	3.045492e-09
0	ATTACTCTGCAACACGTCTCGAATTCGTTTC_11443	0	0	0	1	0.295	1.000000e+05	7.442478e-12
0	ATTACTCTGGTAAGTAGATGAAAGACAAACC_14875	0	0	0	1	0.891	1.000000e+05	2.562925e-09
0	ATTACTCTTGAAGTTGAGAGCTCCGACACCA_7650	0	0	0	1	0.698	1.000000e+05	3.847049e-11
0	ATTACTGGAGCATCAAGATGAATAAGTTTGA_272	0	0	0	1	0.822	1.000000e+05	9.536449e-33
0	ATTACTGGAGCCTCAAGATGAATAAGTGTGA_22	0	0	0	1	0.171	1.000000e+05	6.255417e-39
0	ATTACTGGATCATAAAATAGGAGTTGATGAG_12989	0	0	0	1	0.465	1.000000e+05	9.941299e-11
0	ATTAGAATGAGGTTGATTAGTATTAGTCCAA_4648	0	0	0	1	0.891	1.000000e+05	1.913934e-14
0	ATTAGAGTTTATTTGAACCGTAACAGTTGTA_12914	0	0	0	1	0.465	1.000000e+05	9.941299e-11
0	ATTAGCATCAGCTCACAGTATCTTCTCAAAC_3747	0	0	0	1	0.349	1.000000e+05	2.834274e-16
0	ATTAGCATTAACGCCACCACCGACGGCAACA_15412	0	0	0	1	0.605	1.000000e+05	1.195070e-09
0	ATTAGCGTTGAAAAAAAGGTTGAATTAGAAT_14191	0	0	0	1	0.240	1.000000e+05	3.392958e-09
0	ATTAGCGTTGAAAAAAATGTTGAATTAGAAT_3483	0	0	0	1	0.853	1.000000e+05	5.717130e-16
0	ATTAGGAGGAACTATAATAAGATTAGGCTGA_9917	0	0	0	1	0.171	1.000000e+05	6.228277e-11
0	ATTAGGATTCATCTAGACAAGGAGAAGCAGA_174	0	0	0	1	0.240	1.000000e+05	6.008019e-35
0	ATTAGGATTGTTGCCTTCAGGAACAGCAGCA_12890	0	0	0	1	0.481	1.000000e+05	1.647606e-10
0	ATTAGGCTTAAGCTAGTACTCGAGGATTAAG_11188	0	0	0	1	0.845	1.000000e+05	2.300046e-10
0	ATTAGGGCTTTGGATCGAGGAGAAAGCATCA_15823	0	0	0	1	0.256	1.000000e+05	6.907200e-10
0	ATTAGGTGAAGGAGTTTCGACAGAAGCAGCC_9224	0	0	0	1	0.767	1.000000e+05	1.268579e-11
0	ATTAGTAATAAAATCCAAATAAGAGACTCTG_12587	0	0	0	1	0.372	1.000000e+05	6.770782e-10
0	ATTAGTATTAGTCCAATGATATTTGTGATAC_6302	0	0	0	1	0.899	1.000000e+05	7.676009e-13
0	ATTAGTATTGCTTTGAAGTGTATCAACTTCA_8871	0	0	0	1	0.899	1.000000e+05	9.918328e-12
0	ATTAGTCTCTTTGAGCTCAAAGAAGAAGATC_13331	0	0	0	1	0.140	1.000000e+05	6.893503e-10
0	ATTAGTGAGCTGACACTATTTGTTTTGAAAA_6063	0	0	0	1	0.395	1.000000e+05	5.063616e-14
0	ATTAGTGTATTTGTAAATGTATTTTACCTAG_9585	0	0	0	1	0.915	1.000000e+05	6.465654e-11
0	ATTAGTGTTGAGTTGAGCGAAGGCTTGGCTC_2277	0	0	0	1	0.868	1.000000e+05	2.222230e-18
0	ATTAGTTTGAACTATAGATATATTTTGGTTG_14524	0	0	0	1	0.705	1.000000e+05	3.460964e-09
0	ATTAGTTTGAACTATGGATATATTTTGGTTG_11918	0	0	0	1	0.442	1.000000e+05	2.641659e-10
0	ATTATAAACATAAAACACCTACAATTTTTTA_10307	0	0	0	1	0.853	1.000000e+05	1.603882e-10
0	ATTATAAGATAAAAATTGTTGAAATCTTGTC_1496	0	0	0	1	0.853	1.000000e+05	4.433337e-21
0	ATTATAGATTCTGCTTCACACCGACGGTCTC_9697	0	0	0	1	0.419	1.000000e+05	2.529355e-11
0	ATTATAGCTAAATGTTACTAAACGTAGTTTA_14086	0	0	0	1	0.806	1.000000e+05	7.665358e-10
0	ATTATAGCTCAAATCAAGCGTTTTGAGTCCC_2949	0	0	0	1	0.876	1.000000e+05	9.987690e-17
0	ATTATAGCTCAGATCAAGCGTTTTGAGTCCC_7144	0	0	0	1	0.147	1.000000e+05	6.065992e-12
0	ATTATAGTTCCTCTTAATCCTCGAGTACTAG_11184	0	0	0	1	0.845	1.000000e+05	2.300046e-10
0	ATTATATAAAAACTCAATAAAACTCAAATTG_2589	0	0	0	1	0.876	1.000000e+05	3.529171e-19
0	ATTATATAAGAAAAGAAAGACAGGTAAAGCG_3088	0	0	0	1	0.868	1.000000e+05	4.760080e-16
0	ATTATATGAAGAAAAATAAAGGTGCATAATG_12675	0	0	0	1	0.457	1.000000e+05	5.673714e-10
0	ATTATATGTGTACTTTATATAGATTTGTGTA_14984	0	0	0	1	0.891	1.000000e+05	2.562925e-09
0	ATTATATTAAAATGGATTATTTCATATCTCA_8708	0	0	0	1	0.899	1.000000e+05	9.918328e-12
0	ATTATATTCAAAAAAGTAAAAAATGTTTTAC_15744	0	0	0	1	0.868	1.000000e+05	3.870045e-09
0	ATTATATTCTTCCGGACAGTTTGAATCTCGA_505	0	0	0	1	0.256	1.000000e+05	1.006376e-28
0	ATTATATTCTTCCGGACAGTTTGAATCTGGA_235	0	0	0	1	0.814	1.000000e+05	2.156960e-33
0	ATTATCAAGGATGGATTACTTCAATCTCTAC_9532	0	0	0	1	0.411	1.000000e+05	1.678660e-11
0	ATTATCACATTACTGGATCATAAAATAGGAG_12920	0	0	0	1	0.465	1.000000e+05	9.941299e-11
0	ATTATCATATTTAATCCCCCCAGCCTTAGTA_11070	0	0	0	1	0.907	1.000000e+05	8.994336e-11
0	ATTATCATCATTACACATTTGAACATATCCA_15041	0	0	0	1	0.891	1.000000e+05	2.562925e-09
0	ATTATCCTTGTAAGCTTCCCAAAGTGTTACC_1254	0	0	0	1	0.744	1.000000e+05	1.140825e-22
0	ATTATCTAAAAACTCAATAAAACTCAAATTG_10111	0	0	0	1	0.302	1.000000e+05	3.247083e-10
0	ATTATCTGCTTTTACTTTTTAGTATGTTATA_9243	0	0	0	1	0.814	1.000000e+05	2.018152e-11
0	ATTATGCAAATTGAAAACTGAAAATAGGGGA_7274	0	0	0	1	0.403	1.000000e+05	1.021014e-12
0	ATTATGCACCTTTATTTTTCTTCATATAATA_11119	0	0	0	1	0.450	1.000000e+05	1.129102e-10
0	ATTATGGATTCTGCTTCACACCGACGGTCTC_11386	0	0	0	1	0.620	1.000000e+05	1.089320e-10
0	ATTATGGCTCAAATTTTCAATATTATCTTCA_3615	0	0	0	1	0.891	1.000000e+05	4.169509e-15
0	ATTATGTATAAGACATTGCGCAGGAAAAAAA_9679	0	0	0	1	0.256	1.000000e+05	5.144614e-11
0	ATTATGTATAAGACATTGCGCAGGAATAAAA_427	0	0	0	1	0.845	1.000000e+05	1.691132e-29
0	ATTATGTCGAGATCAATGGATAGAAGAATCA_9772	0	0	0	1	0.302	1.000000e+05	1.904386e-11
0	ATTATGTCGAGATCAATGGCTAGAAGAATCA_12300	0	0	0	1	0.721	1.000000e+05	5.034417e-11
0	ATTATGTGAAATCAAGTTTTGACTGGAAAAT_3309	0	0	0	1	0.814	1.000000e+05	4.825282e-16
0	ATTATTAATGGATTTAGGAAAAATTGGATCA_775	0	0	0	1	0.829	1.000000e+05	2.074258e-26
0	ATTATTAATGGATTTTGGGGAAATTGGATCA_11862	0	0	0	1	0.372	1.000000e+05	4.586931e-10
0	ATTATTACAATCATCGGCTTCGAAATTTATG_12764	0	0	0	1	0.884	1.000000e+05	1.628685e-09
0	ATTATTAGCTGCAAAACACCTTACGAAAAAT_13287	0	0	0	1	0.891	1.000000e+05	9.521980e-10
0	ATTATTAGTCGAGATCAAATAATTAGTCATG_15079	0	0	0	1	0.891	1.000000e+05	2.562925e-09
0	ATTATTATATAAGAAAAGAAAGACAGAAACG_3167	0	0	0	1	0.264	1.000000e+05	2.014858e-16
0	ATTATTATATAAGAAAAGAAAGACAGGTAAA_1700	0	0	0	1	0.868	1.000000e+05	3.317031e-20
0	ATTATTATTTGGCGCCGTCAACGTCAACAAA_6192	0	0	0	1	0.147	1.000000e+05	1.273781e-12
0	ATTATTCATACATTTGGGCTTAAGAGCACAA_19652	0	0	0	1	0.287	1.000000e+05	5.534649e-09
0	ATTATTCGTATGCTAAGCATGTGATGAGTTG_12266	0	0	0	1	0.473	1.000000e+05	2.771823e-10
0	ATTATTCTTATGCTAAGCATGTGATGAATTG_2796	0	0	0	1	0.698	1.000000e+05	5.812596e-18
0	ATTATTCTTTGGCGCCGTCAATCTCAACAAA_7200	0	0	0	1	0.899	1.000000e+05	5.680771e-12
0	ATTATTGACTTCATCACTTTACTACATAGAA_6029	0	0	0	1	0.388	1.000000e+05	1.734475e-13
0	ATTATTGACTTGATCACTTTATTACATAGTC_4374	0	0	0	1	0.651	1.000000e+05	1.175947e-15
0	ATTATTGAGATCCTCCAACCAAATCCAGCAA_14974	0	0	0	1	0.891	1.000000e+05	2.562925e-09
0	ATTATTGAGATCCTCCAACCAAATCCAGCAC_9025	0	0	0	1	0.101	1.000000e+05	9.918328e-12
0	ATTATTGGCGTAGGCCCAGCGTGTCTTAAAG_4765	0	0	0	1	0.744	1.000000e+05	6.667670e-14
0	ATTATTGTGTTTGTTGACGTTGACGGCGCCA_3506	0	0	0	1	0.116	1.000000e+05	1.717664e-15
0	ATTATTGTGTTTGTTGAGATTGACGGCGCCA_9669	0	0	0	1	0.907	1.000000e+05	6.445453e-11
0	ATTATTGTTAAATTATATTCAAAAAAGTAAA_13220	0	0	0	1	0.884	1.000000e+05	1.153371e-09
0	ATTATTTAAACGTGGAATGAAAGATAAAGAA_15768	0	0	0	1	0.837	1.000000e+05	3.697034e-09
0	ATTATTTATTTATTTTTTTTTTTTGGTATCA_16301	0	0	0	1	0.922	1.000000e+05	4.875873e-09
0	ATTATTTCATATCTCAATCATCATTTTTCCA_14760	0	0	0	1	0.891	1.000000e+05	2.562925e-09
0	ATTATTTCTGTTTTCAACAGGAAGGAACAAG_11137	0	0	0	1	0.256	1.000000e+05	5.218140e-11
0	ATTATTTCTGTTTTCAACAGGAAGGAACACG_12689	0	0	0	1	0.744	1.000000e+05	2.087952e-10
0	ATTATTTGACTGATTTTTTTCATTTTTAAAC_6685	0	0	0	1	0.837	1.000000e+05	6.178314e-13
0	ATTATTTGGCGCCGTCAACGTCAACAAACAC_9769	0	0	0	1	0.155	1.000000e+05	5.700569e-11
0	ATTATTTGTTACAAAATTCTTTTTTTTTGAA_9744	0	0	0	1	0.845	1.000000e+05	1.520623e-11
0	ATTATTTGTTACGTGGTTTAACCACCTTTAA_16977	0	0	0	1	0.767	1.000000e+05	1.497673e-09
0	ATTATTTGTTCTCATCGACCGTTATTCAAAT_7670	0	0	0	1	0.674	1.000000e+05	8.677518e-12
0	ATTATTTTCAAAAAAAAAAAAACGACTTAAC_6397	0	0	0	1	0.899	1.000000e+05	2.325256e-12
0	ATTATTTTTAAAGCTATTGTCACGTAACAAA_15847	0	0	0	1	0.760	1.000000e+05	3.249593e-09
0	ATTCAAAATGAACACACATGGTCAGAAAACA_4976	0	0	0	1	0.643	1.000000e+05	3.374126e-15
0	ATTCAAACCAAAACTAAGTGTAAGATAGTAA_10715	0	0	0	1	0.891	1.000000e+05	1.223741e-10
0	ATTCAAAGGGAAGAGTGTATTGGAACACCGG_14990	0	0	0	1	0.891	1.000000e+05	2.562925e-09
0	ATTCAAAGGGAAGAGTGTATTGGGACACCGG_14106	0	0	0	1	0.155	1.000000e+05	1.522857e-09
0	ATTCAAATAAATCCAAACCGAATCCGAACCA_18745	0	0	0	1	0.729	1.000000e+05	4.528546e-09
0	ATTCAAATACATTGTGTTATATATTACAAAT_9196	0	0	0	1	0.721	1.000000e+05	2.040590e-11
0	ATTCAAATTTCATGATTTGAAGTAGGATTTA_415	0	0	0	1	0.845	1.000000e+05	1.691132e-29
0	ATTCAAATTTCATGATTTTAAGTAGGATTTA_805	0	0	0	1	0.202	1.000000e+05	5.496427e-24
0	ATTCAACAATCATGGAAGCCATAAATCTTCA_14493	0	0	0	1	0.442	1.000000e+05	1.340501e-09
0	ATTCAACACAGTATATAATGTCAGATCAGAC_13448	0	0	0	1	0.434	1.000000e+05	9.341888e-11
0	ATTCAACACAGTATATAATTTCAGATCAGAC_12079	0	0	0	1	0.574	1.000000e+05	2.509789e-11
0	ATTCAACATTTTTTTCAACGCTAATTAAAAC_5087	0	0	0	1	0.860	1.000000e+05	5.908154e-14
0	ATTCAACCTTTTTTTCAACGCTAATTAAAAC_12356	0	0	0	1	0.233	1.000000e+05	9.752437e-10
0	ATTCAACGACTTACTGGTTTCTCTGAACTTG_12393	0	0	0	1	0.155	1.000000e+05	6.538902e-10
0	ATTCAAGGAAGTAAGAGACCGTCGGTGTGAA_10606	0	0	0	1	0.682	1.000000e+05	1.541752e-10
0	ATTCAAGGCTTTAGAGAAGATGGAGACATCC_3910	0	0	0	1	0.651	1.000000e+05	2.834274e-16
0	ATTCAATAACATATTGTTTGACATTAAGTGA_11399	0	0	0	1	0.767	1.000000e+05	1.003230e-10
0	ATTCAATATTAATGGTGAAAATATTTATATA_18667	0	0	0	1	0.450	1.000000e+05	2.055163e-09
0	ATTCAATATTAGACTACTATGTGAACTTTTA_2168	0	0	0	1	0.876	1.000000e+05	4.885999e-19
0	ATTCAATATTAGACTACTATGTGAATTTTTA_15681	0	0	0	1	0.295	1.000000e+05	5.496728e-09
0	ATTCAATGCTTTAGAGAAGATGGAGACATCA_5568	0	0	0	1	0.364	1.000000e+05	1.916103e-14
0	ATTCACATAGTAGTCTAATATTGAATAAACA_10902	0	0	0	1	0.318	1.000000e+05	1.887485e-10
0	ATTCACATTCCTATATTAAAAAAATAAAGCA_3628	0	0	0	1	0.853	1.000000e+05	6.130311e-16
0	ATTCACCATCTGCATATTTTACTTGCAATAG_8258	0	0	0	1	0.853	1.000000e+05	1.776344e-11
0	ATTCACCGCGTGACGAAATTTTATAACTCAA_3052	0	0	0	1	0.884	1.000000e+05	6.074605e-17
0	ATTCACCTAAAAGACTAAAATTATATAAAAA_3541	0	0	0	1	0.884	1.000000e+05	5.584842e-17
0	ATTCACCTAAAAGACTAAAATTATCTAAAAA_11089	0	0	0	1	0.279	1.000000e+05	1.811915e-10
0	ATTCACTAAAAGTTCACATAGTAGTCTAATA_1685	0	0	0	1	0.868	1.000000e+05	8.536312e-21
0	ATTCACTACGCAGATAAAGACGACGACTTTG_11120	0	0	0	1	0.209	1.000000e+05	6.309442e-10
0	ATTCACTACGCAGATAAAGACGACGGCTTTG_2532	0	0	0	1	0.884	1.000000e+05	2.853502e-17
0	ATTCACTAGGAAGCACTAAACGATACTTTAA_5742	0	0	0	1	0.364	1.000000e+05	3.151804e-14
0	ATTCACTAGGAAGCACTAAACGCTACTTTAA_277	0	0	0	1	0.822	1.000000e+05	9.536449e-33
0	ATTCAGAGAACCTTTTAGCGGTTAGAATCCC_4593	0	0	0	1	0.364	1.000000e+05	6.499151e-15
0	ATTCAGATCAGATGTCTTTAGTTTCGGCGTG_11895	0	0	0	1	0.907	1.000000e+05	7.934397e-11
0	ATTCAGGCGTTTGAACTAGGATGAGAGGATG_4200	0	0	0	1	0.876	1.000000e+05	7.894186e-15
0	ATTCAGTGACAGACTCCTTAGATGGAAGCAC_4836	0	0	0	1	0.357	1.000000e+05	3.374126e-15
0	ATTCAGTGACAGATTCCTTAGATGGAAGCAC_6424	0	0	0	1	0.636	1.000000e+05	9.288371e-14
0	ATTCATACATTTGGGCTTAAGAGCACAATGG_19656	0	0	0	1	0.287	1.000000e+05	5.534649e-09
0	ATTCATATTGGTATTGTAACTATTGTTGATC_10519	0	0	0	1	0.442	1.000000e+05	4.674102e-11
0	ATTCATCACATGCTTAGCATAAGAATAATGG_2793	0	0	0	1	0.698	1.000000e+05	5.812596e-18
0	ATTCATCTTGAGGCTCCAGTAATGTGCCAAT_183	0	0	0	1	0.178	1.000000e+05	6.786939e-35
0	ATTCATCTTGATGCTCCAGTAATGTGCCAAT_279	0	0	0	1	0.822	1.000000e+05	9.536449e-33
0	ATTCATCTTGGTATTGTTGATCCAATTTTTC_388	0	0	0	1	0.822	1.000000e+05	5.768416e-30
0	ATTCATCTTTCTCTGTAACTAACATTTTGAA_3765	0	0	0	1	0.349	1.000000e+05	2.834274e-16
0	ATTCATCTTTCTCTGTAACTAGCTAACTAAC_5848	0	0	0	1	0.659	1.000000e+05	2.190951e-14
0	ATTCATTAATTCTGTCAGATTCTTACTTGCC_14339	0	0	0	1	0.488	1.000000e+05	6.379481e-10
0	ATTCATTATAGGAGCTTGTTTTGTAGCAGAA_4963	0	0	0	1	0.643	1.000000e+05	3.374126e-15
0	ATTCATTGTTAATTGGTTTTGAGTTGGAAAG_15899	0	0	0	1	0.357	1.000000e+05	3.948801e-09
0	ATTCATTGTTAATTGGTTTTTAGTTGGAAAG_17501	0	0	0	1	0.744	1.000000e+05	2.551063e-09
0	ATTCATTTCGATCAAGAAAGATCTTTTAGAG_5398	0	0	0	1	0.643	1.000000e+05	9.350257e-15
0	ATTCATTTCGATCAAGAAAGATCTTTTAGTG_6168	0	0	0	1	0.380	1.000000e+05	2.140674e-13
0	ATTCATTTTCTTCAAACTCTTCTTCTGCGTC_2500	0	0	0	1	0.186	1.000000e+05	9.205015e-18
0	ATTCCAAATCCAGTGAATCGGAATACGTCGA_7558	0	0	0	1	0.411	1.000000e+05	3.216820e-12
0	ATTCCAAATTTTCCAGTCAAAACTTGATTTC_4333	0	0	0	1	0.806	1.000000e+05	1.678380e-14
0	ATTCCAACTGTGGAGTAAAACAAGGCATTAG_12978	0	0	0	1	0.465	1.000000e+05	9.941299e-11
0	ATTCCAATACAGAAGAAGTTTGATGTCATTA_746	0	0	0	1	0.837	1.000000e+05	5.751314e-26
0	ATTCCAATTTCTTTAATTTGCCCAGAAAATG_15066	0	0	0	1	0.891	1.000000e+05	2.562925e-09
0	ATTCCACCACAATTTTGATCAAAGTTAACCA_374	0	0	0	1	0.845	1.000000e+05	2.019619e-28
0	ATTCCACGGAACTGAACCGTGTGTTCCAAAT_15089	0	0	0	1	0.891	1.000000e+05	2.562925e-09
0	ATTCCACTACAATTTTGATCAAAGTTAACCA_1542	0	0	0	1	0.225	1.000000e+05	2.281841e-18
0	ATTCCACTAGGCGTTGCTTCCGTAAGCGAGC_18146	0	0	0	1	0.744	1.000000e+05	2.892115e-09
0	ATTCCATCAAATGTTTATGGACAATATTTTG_12618	0	0	0	1	0.752	1.000000e+05	1.565896e-10
0	ATTCCATCGAATGTTTATGGACAATATTTTG_10220	0	0	0	1	0.318	1.000000e+05	2.188925e-11
0	ATTCCATTATTCTTATGCTAAGCATGTGATG_4	0	0	0	1	0.798	1.000000e+05	4.097815e-42
0	ATTCCCAGCACATCTGACAGATTTAAAGATC_18504	0	0	0	1	0.465	1.000000e+05	5.724117e-09
0	ATTCCCCGGAATAAAAGAGATGAATTGATTC_3087	0	0	0	1	0.140	1.000000e+05	3.201589e-16
0	ATTCCCCTATACCCCGAATTGTACTTAAACG_14247	0	0	0	1	0.217	1.000000e+05	3.191361e-09
0	ATTCCCCTATTGCTGCTTTTCCTCCTCCCGC_11103	0	0	0	1	0.721	1.000000e+05	1.371531e-10
0	ATTCCGATTCACTGGATTTGGAATCTCTGCA_10395	0	0	0	1	0.465	1.000000e+05	3.853494e-11
0	ATTCCGTAGTTTCCCGTCAAAAACACAATTC_15497	0	0	0	1	0.721	1.000000e+05	4.430012e-09
0	ATTCCTGAGATTGAAGGTCTCCCGGATCTGC_2156	0	0	0	1	0.155	1.000000e+05	3.223989e-19
0	ATTCCTGAGATTGAAGGTCTCCTGGATCTGC_2176	0	0	0	1	0.853	1.000000e+05	3.459610e-20
0	ATTCCTTAGATGGAAGCACAACCTACAAGCA_6423	0	0	0	1	0.636	1.000000e+05	9.288371e-14
0	ATTCGAACACCATCGTTACTATTGGCTAAAA_10002	0	0	0	1	0.426	1.000000e+05	4.516123e-11
0	ATTCGAATAATTACGAGTCGGCGGGTGGACA_15845	0	0	0	1	0.837	1.000000e+05	4.214463e-09
0	ATTCGACCGATTATTACCCAAACCCGACCAG_10183	0	0	0	1	0.876	1.000000e+05	4.116798e-11
0	ATTCGATTTTATTTTATTTTCAATATAGAAA_6215	0	0	0	1	0.829	1.000000e+05	1.246538e-12
0	ATTCGATTTTCTCGGGAAACTGTCAGAGAAA_1802	0	0	0	1	0.868	1.000000e+05	5.068154e-21
0	ATTCGCCATCTGCATACTTTACTTGCAATAG_8223	0	0	0	1	0.147	1.000000e+05	1.776344e-11
0	ATTCGGGACGTGTTGCAGAGTAATTTATATG_15842	0	0	0	1	0.744	1.000000e+05	6.907200e-10
0	ATTCGGTAAAATGTGATTCTTTCTTGCTTCA_4034	0	0	0	1	0.357	1.000000e+05	6.023818e-16
0	ATTCGTAATAGGTTATGGTTCAGTCGACGTA_6774	0	0	0	1	0.403	1.000000e+05	9.023181e-13
0	ATTCGTTTATGTTCTCCATGTTCTCTTTGGG_8506	0	0	0	1	0.899	1.000000e+05	9.918328e-12
0	ATTCGTTTATGTTCTCCATGTTTTCTTTGGG_16500	0	0	0	1	0.116	1.000000e+05	5.429440e-09
0	ATTCGTTTTATAAAGTCAGTTAAAAAGTATA_2106	0	0	0	1	0.837	1.000000e+05	1.653052e-19
0	ATTCTAAAGCTAGTTCCCCGAATGAAAGATC_3264	0	0	0	1	0.140	1.000000e+05	5.078239e-16
0	ATTCTAACCGCTAAAAGGCTGTCTGATTGTG_2634	0	0	0	1	0.674	1.000000e+05	8.544483e-19
0	ATTCTAACCGCTAAAAGGTTCTCTGAATGTG_4479	0	0	0	1	0.357	1.000000e+05	3.421635e-15
0	ATTCTAAGATTTCACCCGTGATAGTATTTAA_3044	0	0	0	1	0.837	1.000000e+05	1.137113e-16
0	ATTCTAGCACCGATAATCTACTGAAAAGAAG_10202	0	0	0	1	0.783	1.000000e+05	1.502897e-10
0	ATTCTAGCACCGATAATCTACTGTAAAGAAG_9378	0	0	0	1	0.248	1.000000e+05	2.491427e-11
0	ATTCTATAAACACTATTATTATTTGGCGCCG_13164	0	0	0	1	0.155	1.000000e+05	3.783056e-09
0	ATTCTATAAACACTATTATTCTTTGGCGCCG_13584	0	0	0	1	0.891	1.000000e+05	3.324116e-09
0	ATTCTATCTGTTGTGTTTATCTTTACCGATA_14386	0	0	0	1	0.744	1.000000e+05	4.063866e-10
0	ATTCTATGAAATTACCGAAATTACCCTTTTG_5229	0	0	0	1	0.760	1.000000e+05	2.054502e-13
0	ATTCTATGTAGTAAAGTGATGAAGTCAATAA_6026	0	0	0	1	0.388	1.000000e+05	1.734475e-13
0	ATTCTATTGAGGATATGATTGATATCCTAGA_11403	0	0	0	1	0.853	1.000000e+05	1.051888e-10
0	ATTCTCAATGATGGAAAGGCACGATTTGATC_1388	0	0	0	1	0.829	1.000000e+05	2.984883e-22
0	ATTCTCATCAAAAAATCACCAACTTAAAAAA_2316	0	0	0	1	0.884	1.000000e+05	1.043331e-17
0	ATTCTCATTTTTTTTTATACTCAACAATTTG_2595	0	0	0	1	0.868	1.000000e+05	1.772050e-16
0	ATTCTCCAATCAAGGGTTTGATTCAAAACTG_7474	0	0	0	1	0.721	1.000000e+05	1.017347e-12
0	ATTCTCGGAATAGCATACATTGGATTATATG_14910	0	0	0	1	0.891	1.000000e+05	2.562925e-09
0	ATTCTCGTTCCAGTGCTTCCTTTTGTAGACA_13438	0	0	0	1	0.891	1.000000e+05	7.987240e-10
0	ATTCTCTACCCTAAACCCTACTATTTCAACA_4734	0	0	0	1	0.744	1.000000e+05	6.667670e-14
0	ATTCTCTGACCAGTGACGACAATATATGATC_14954	0	0	0	1	0.891	1.000000e+05	2.562925e-09
0	ATTCTCTGCTTTTTACTTGTGGTAGCCGTTA_6639	0	0	0	1	0.651	1.000000e+05	2.358072e-13
0	ATTCTGAACTAGGGTTCGTAGATTTCACAGA_14039	0	0	0	1	0.721	1.000000e+05	4.332274e-09
0	ATTCTGAAGATTTTGAAAAACCCACCGAGAA_18475	0	0	0	1	0.628	1.000000e+05	3.673672e-09
0	ATTCTGACGATGTATCGGATGAAGATGAGTC_18814	0	0	0	1	0.240	1.000000e+05	5.647916e-09
0	ATTCTGCTTCACACCGACGGTCTCTTACTTC_7678	0	0	0	1	0.674	1.000000e+05	8.677518e-12
0	ATTCTGTCAGATTCTTACTTGCCTATGATTG_13975	0	0	0	1	0.473	1.000000e+05	3.273440e-10
0	ATTCTTAAAATCTCCAAAAAAGGACAGGTAA_971	0	0	0	1	0.736	1.000000e+05	2.644927e-24
0	ATTCTTAAAATCTCCTAAAAATGGACAGGTA_613	0	0	0	1	0.264	1.000000e+05	7.445345e-27
0	ATTCTTAACATCAGCCTAATCTCAAATCTTG_8625	0	0	0	1	0.899	1.000000e+05	9.918328e-12
0	ATTCTTACTTGCCTATGATTGGTCTGTGAAA_13977	0	0	0	1	0.473	1.000000e+05	3.273440e-10
0	ATTCTTCGATTACTACGAAATATATCATGGA_6609	0	0	0	1	0.643	1.000000e+05	5.410289e-13
0	ATTCTTCTAGCCATTGATCTCGACATAATCC_12137	0	0	0	1	0.729	1.000000e+05	2.705548e-11
0	ATTCTTCTATCCATTGATCTCGACATAATCC_9775	0	0	0	1	0.302	1.000000e+05	1.904386e-11
0	ATTCTTCTTCGTCTTCTTTGGTTTTTGTTTC_1430	0	0	0	1	0.760	1.000000e+05	3.164577e-21
0	ATTCTTCTTTTTCTCACCGATAATGATAATA_11687	0	0	0	1	0.426	1.000000e+05	1.016211e-10
0	ATTCTTGATTCGGCCTTTTAGCCAATAGTAA_12125	0	0	0	1	0.426	1.000000e+05	1.942649e-10
0	ATTCTTGTGTTGATAAGAAAAGAAAAGATTC_2015	0	0	0	1	0.822	1.000000e+05	9.323951e-20
0	ATTCTTTATTTCTCTTACTACTTTTGCTTTG_12025	0	0	0	1	0.860	1.000000e+05	8.752329e-11
0	ATTCTTTATTTCTCTTACTGCTTTTGCTTTG_7999	0	0	0	1	0.186	1.000000e+05	5.055145e-12
0	ATTCTTTCTTGCTTCAAAATGTTAGTTACAG_3697	0	0	0	1	0.349	1.000000e+05	2.834274e-16
0	ATTCTTTGATATGTCTCGCACTGTCACATAA_15053	0	0	0	1	0.891	1.000000e+05	2.562925e-09
0	ATTCTTTGATATGTCTCTCACTGTCACATAA_8967	0	0	0	1	0.101	1.000000e+05	9.918328e-12
0	ATTCTTTGGCGCCGTCAATCTCAACAAACAC_7201	0	0	0	1	0.899	1.000000e+05	5.680771e-12
0	ATTCTTTGGTGGTTTGTTCAATCCTAAGAGC_5784	0	0	0	1	0.364	1.000000e+05	1.959069e-14
0	ATTCTTTGGTGTTTTGTTCAATCCTAAGAGC_7345	0	0	0	1	0.698	1.000000e+05	2.233580e-12
0	ATTCTTTTAATTTTGTTTCCGAGTTTTTCAG_6038	0	0	0	1	0.729	1.000000e+05	1.229630e-13
0	ATTCTTTTAGTTTCAGGTTAAAGTTGATTTG_12288	0	0	0	1	0.659	1.000000e+05	1.623420e-10
0	ATTCTTTTGGTTTCAGGTTAAAATTGATTTG_10219	0	0	0	1	0.434	1.000000e+05	4.005550e-11
0	ATTCTTTTGTTCATCATGTTGTTGAAATCAG_4101	0	0	0	1	0.845	1.000000e+05	1.159534e-14
0	ATTCTTTTGTTCATCATGTTGTTGTTGAAAT_4115	0	0	0	1	0.155	1.000000e+05	1.159534e-14
0	ATTCTTTTTACCGTGATATAAACATTTTTCC_13154	0	0	0	1	0.341	1.000000e+05	1.242013e-10
0	ATTGAAAATAAAATAAAATCGAATCATCAAT_6227	0	0	0	1	0.829	1.000000e+05	1.246538e-12
0	ATTGAAAATTTGAGCCATAATTCAACAATTA_4195	0	0	0	1	0.876	1.000000e+05	7.475767e-15
0	ATTGAAAGCTGGAACCTTTTTCTCTCTAGGG_10103	0	0	0	1	0.891	1.000000e+05	3.428402e-11
0	ATTGAAAGGAGCTTTCAAAACAACTTCAACA_6158	0	0	0	1	0.364	1.000000e+05	6.123060e-14
0	ATTGAAATATTGGTTGCTTCAAGCGCAAGTA_9371	0	0	0	1	0.341	1.000000e+05	1.128213e-11
0	ATTGAAGATTTAGAGCTAGACAAAATTTAGA_15688	0	0	0	1	0.698	1.000000e+05	5.386669e-09
0	ATTGAAGATTTGGAGGTAAAGACCAAATTAA_7853	0	0	0	1	0.116	1.000000e+05	1.138828e-11
0	ATTGAAGATTTGGAGGTAATGACCAAATTAA_11721	0	0	0	1	0.907	1.000000e+05	3.409318e-10
0	ATTGAAGCAGAAAATCCGATTGATTCGCCGG_8354	0	0	0	1	0.419	1.000000e+05	4.018436e-12
0	ATTGAAGGTCTCCCGGATCTGCCTCTCATCA_1456	0	0	0	1	0.147	1.000000e+05	6.055968e-22
0	ATTGAAGGTCTCCTGGATCTGCCTCTCATCA_2173	0	0	0	1	0.853	1.000000e+05	3.459610e-20
0	ATTGAATCTTTATTAACAACATCAGCTAAGA_11076	0	0	0	1	0.767	1.000000e+05	9.382427e-12
0	ATTGAATGAAGTACTACCGTTCGGAAAAACG_10161	0	0	0	1	0.783	1.000000e+05	5.417065e-11
0	ATTGAATTATTGAGTTAATTTGTAATAAAAT_13930	0	0	0	1	0.930	1.000000e+05	5.773070e-09
0	ATTGAATTTCAGCCAAGAGTGGATGATATCA_12233	0	0	0	1	0.349	1.000000e+05	9.163858e-11
0	ATTGAATTTCAGCCAAGAGTGGATGATATCG_223	0	0	0	1	0.814	1.000000e+05	2.156960e-33
0	ATTGACAAAACAAATATGGTATGTTTATTCC_11845	0	0	0	1	0.543	1.000000e+05	2.052354e-10
0	ATTGACATGTCTGGTTTGAATTGGGACCTTA_15346	0	0	0	1	0.287	1.000000e+05	9.759750e-10
0	ATTGACATGTCTGGTTTGGATTGGGACCTTA_7262	0	0	0	1	0.744	1.000000e+05	3.024226e-13
0	ATTGACATGTTTTCTTATTCCCATCCCCGGC_13399	0	0	0	1	0.333	1.000000e+05	3.398872e-10
0	ATTGACGTGTTTTCTTATTCCCATCCCCGGC_685	0	0	0	1	0.853	1.000000e+05	1.164098e-26
0	ATTGACGTTTTTGGTTCTATTTTTGCCATTG_3282	0	0	0	1	0.860	1.000000e+05	1.086828e-17
0	ATTGACGTTTTTGGTTCTGTTTTTGCCATTG_1751	0	0	0	1	0.132	1.000000e+05	5.068154e-21
0	ATTGACTTGATCACTTTATTACATAGTCTGA_4375	0	0	0	1	0.651	1.000000e+05	1.175947e-15
0	ATTGAGAAGAGACAGTGCCTGAAACAAGAGA_9479	0	0	0	1	0.147	1.000000e+05	3.553154e-11
0	ATTGAGATATGAAATAATCCATTTTAATATA_15028	0	0	0	1	0.891	1.000000e+05	2.562925e-09
0	ATTGAGATCCTCCAACCAAATCCAGCAATTA_14849	0	0	0	1	0.891	1.000000e+05	2.562925e-09
0	ATTGAGGACACGTGTTGATTTCACATCCTTC_10650	0	0	0	1	0.426	1.000000e+05	6.153714e-11
0	ATTGAGGCAGAGGGGATGAGAAATCTAAGCA_18391	0	0	0	1	0.651	1.000000e+05	3.069777e-09
0	ATTGAGGTTTTTGTGTTTATATATGTTTAAA_2383	0	0	0	1	0.868	1.000000e+05	2.268710e-19
0	ATTGAGTGTTAACCGTCACCGTCACCCATAA_12773	0	0	0	1	0.860	1.000000e+05	1.636218e-09
0	ATTGAGTTTTTAGATAATTTTAGTCTTTTAG_13300	0	0	0	1	0.271	1.000000e+05	1.027413e-09
0	ATTGAGTTTTTATATAATTTTAGTCTTTTAG_3539	0	0	0	1	0.884	1.000000e+05	5.584842e-17
0	ATTGATAAGTTCAAAACAAATAGGGGTATAA_16614	0	0	0	1	0.465	1.000000e+05	4.599573e-09
0	ATTGATAAGTTCAAAACAAATAGGGTATAAC_7340	0	0	0	1	0.705	1.000000e+05	1.096334e-11
0	ATTGATAGTAAAATCTGGGAAGATTTGGTAG_543	0	0	0	1	0.744	1.000000e+05	1.901468e-27
0	ATTGATAGTACATGGGAAGATTTGGTAGGTA_1222	0	0	0	1	0.760	1.000000e+05	1.100647e-22
0	ATTGATAGTACATGGGAAGATTTGGTATAGG_14585	0	0	0	1	0.473	1.000000e+05	1.462834e-09
0	ATTGATCAGATTCATTTTCTTCAAACTCTTC_3397	0	0	0	1	0.194	1.000000e+05	3.449960e-16
0	ATTGATCAGTCCTTTAAGACTTGGAACATTG_8460	0	0	0	1	0.899	1.000000e+05	9.918328e-12
0	ATTGATCATCTTCATCTTCGTCATGAGCCTC_3504	0	0	0	1	0.194	1.000000e+05	4.571033e-16
0	ATTGATCATCTTCATCTTCTTCTTCAAACTC_2510	0	0	0	1	0.814	1.000000e+05	9.205015e-18
0	ATTGATGAAAACAAAATTCTCTTGTCATAGC_11510	0	0	0	1	0.605	1.000000e+05	9.257498e-11
0	ATTGATGGAATTTTCACACTAGAGACTTACA_16740	0	0	0	1	0.457	1.000000e+05	5.459693e-10
0	ATTGATTCAAAGGGAAGAGTGTATTGGAACA_14872	0	0	0	1	0.891	1.000000e+05	2.562925e-09
0	ATTGATTCAAAGGGAAGAGTGTATTGGGACA_14104	0	0	0	1	0.155	1.000000e+05	1.522857e-09
0	ATTGATTCTAAAGCTAGTTCCCCGAATGAAA_2239	0	0	0	1	0.132	1.000000e+05	2.222230e-18
0	ATTGATTCTTCTAGCCATTGATCTCGACATA_12302	0	0	0	1	0.721	1.000000e+05	5.034417e-11
0	ATTGATTCTTCTATCCATTGATCTCGACATA_10634	0	0	0	1	0.310	1.000000e+05	6.469757e-11
0	ATTGATTTTAAAGCTAGTTCCCCGAATGAAA_3974	0	0	0	1	0.860	1.000000e+05	1.968669e-15
0	ATTGATTTTATGAAATTGAAAACATTATGCA_1275	0	0	0	1	0.705	1.000000e+05	3.565910e-22
0	ATTGCAAGTAAAATATGCAGATGGTGAATTA_8277	0	0	0	1	0.853	1.000000e+05	1.776344e-11
0	ATTGCAAGTAAAGTATGCAGATGGCGAATTA_8230	0	0	0	1	0.147	1.000000e+05	1.776344e-11
0	ATTGCACTAATTTTTGAAGATCCAATTGTAC_9738	0	0	0	1	0.899	1.000000e+05	1.956678e-10
0	ATTGCACTCCGGTACCAAACTGCCTGACCCG_7775	0	0	0	1	0.860	1.000000e+05	4.970622e-12
0	ATTGCAGTAAATCTTTTATAAATGGTATTTG_9424	0	0	0	1	0.326	1.000000e+05	1.470049e-11
0	ATTGCCAGAAACAAAAACCAAAGAAGACGAA_5102	0	0	0	1	0.364	1.000000e+05	4.370238e-15
0	ATTGCCCTAGTATAAACCACTGAACTATATA_4245	0	0	0	1	0.713	1.000000e+05	2.169534e-16
0	ATTGCGACCAATAATGCTACTGGCTGAATAC_2912	0	0	0	1	0.124	1.000000e+05	9.987690e-17
0	ATTGCGACCAATACTGCTACTGGCTGAATAC_2985	0	0	0	1	0.876	1.000000e+05	9.987690e-17
0	ATTGCGAGAAACAAAAACCAAAGAAGACGAA_1436	0	0	0	1	0.760	1.000000e+05	3.164577e-21
0	ATTGCTCTAGTATAAACCACTGAACTATATA_17413	0	0	0	1	0.403	1.000000e+05	4.326062e-09
0	ATTGCTCTGAGTACTTCTTTTAGAAATGTTA_1717	0	0	0	1	0.295	1.000000e+05	5.558415e-20
0	ATTGCTGGATTTGGTTGGAGGATCTCAATAA_14948	0	0	0	1	0.891	1.000000e+05	2.562925e-09
0	ATTGCTGGTCAACATTTAGTTCATGTATAAA_9187	0	0	0	1	0.736	1.000000e+05	5.187076e-12
0	ATTGCTTCAGCTACGTACGGAGTTGAGTGAC_6860	0	0	0	1	0.868	1.000000e+05	4.579301e-13
0	ATTGGACAATTTTCCGCATCACAATTTGTTC_13680	0	0	0	1	0.860	1.000000e+05	9.888372e-10
0	ATTGGACTAATACTAATCAACCTCATTCTAA_4651	0	0	0	1	0.891	1.000000e+05	1.913934e-14
0	ATTGGACTATAACAAGTGTTGCAGAGCTGCA_5888	0	0	0	1	0.225	1.000000e+05	4.233050e-13
0	ATTGGACTATAGAATGCCCTATAACACAAAA_13377	0	0	0	1	0.876	1.000000e+05	3.569606e-09
0	ATTGGAGAATCAAAGTAGAAGAAGAAGAGGA_11728	0	0	0	1	0.690	1.000000e+05	2.557185e-11
0	ATTGGAGCCACTTTTCAGGCTCATTAGACAA_5929	0	0	0	1	0.775	1.000000e+05	4.233050e-13
0	ATTGGAGCTGTACTCACAAGTTGTAATCACA_5546	0	0	0	1	0.372	1.000000e+05	3.286719e-14
0	ATTGGAGGAAATATCATTATGGACATTAACG_3291	0	0	0	1	0.775	1.000000e+05	1.735382e-15
0	ATTGGATCAACAATACCAAGATGAATGACTG_12482	0	0	0	1	0.682	1.000000e+05	8.159369e-10
0	ATTGGATGAAATATCATTATGGACATTAACG_8165	0	0	0	1	0.450	1.000000e+05	3.037460e-11
0	ATTGGATGGAAAAATGGAAACTATATGGAGA_10881	0	0	0	1	0.721	1.000000e+05	1.240728e-11
0	ATTGGATTAGTAATAAAATCCAAATAAGAGA_14579	0	0	0	1	0.372	1.000000e+05	2.605163e-09
0	ATTGGCGAGTGAAGGAGTTGGGTGGAAGTGA_13890	0	0	0	1	0.853	1.000000e+05	2.749918e-09
0	ATTGGCTAAAAGGCCGAATCAAGAATACGAA_14009	0	0	0	1	0.434	1.000000e+05	1.099850e-09
0	ATTGGCTTGAAAAATGGAAACTATATGGAGA_13376	0	0	0	1	0.341	1.000000e+05	3.447267e-10
0	ATTGGGCCAGCATTATTTATTCTCTACCCTA_4740	0	0	0	1	0.744	1.000000e+05	6.667670e-14
0	ATTGGGCCAGCATTATTTATTCTCTACCTTA_7062	0	0	0	1	0.287	1.000000e+05	6.248024e-12
0	ATTGGGGACTTAAACATAAATTCCCCTATTG_11046	0	0	0	1	0.682	1.000000e+05	1.597462e-10
0	ATTGGGGGACTTAAAACATAAAATCCACAAT_6736	0	0	0	1	0.419	1.000000e+05	1.608519e-12
0	ATTGGGTAAAATTTCGGGTATTTGGATATAA_2424	0	0	0	1	0.876	1.000000e+05	9.305209e-19
0	ATTGGGTTTCATGTTATGTATTATCTCAATA_16660	0	0	0	1	0.496	1.000000e+05	3.605711e-09
0	ATTGGTAAGTTAATTTAAGTTCTTTCAAAAA_371	0	0	0	1	0.845	1.000000e+05	2.019619e-28
0	ATTGGTACAATTGGATCTTCAAAAATTAGTG_7116	0	0	0	1	0.876	1.000000e+05	8.280289e-12
0	ATTGGTTTTTAGTTGGAAAGTCCACATTTAA_11081	0	0	0	1	0.729	1.000000e+05	1.512844e-11
0	ATTGGTTTTTCCCGTAAAAATGCAGCTACTC_13046	0	0	0	1	0.465	1.000000e+05	9.941299e-11
0	ATTGTAAAAAATTGTAGGTGTTTTATGTTTA_10269	0	0	0	1	0.853	1.000000e+05	1.603882e-10
0	ATTGTAACCAAAAAAAAGATTGAAAAGAAAT_863	0	0	0	1	0.791	1.000000e+05	1.278161e-23
0	ATTGTAACTATTGTTGATCCAATTTCCCCAA_9864	0	0	0	1	0.434	1.000000e+05	1.650872e-11
0	ATTGTAACTTCTCATCCTCTTGCTTCGAACG_12229	0	0	0	1	0.109	1.000000e+05	2.972686e-10
0	ATTGTAATAACGACAGTACACACACACACAC_15757	0	0	0	1	0.473	1.000000e+05	7.545649e-10
0	ATTGTAATCATGAAATAAGATGTAGAGATTG_9522	0	0	0	1	0.411	1.000000e+05	1.703015e-11
0	ATTGTACAAAATGGAACGGAGGGAGTAATAA_5431	0	0	0	1	0.643	1.000000e+05	9.350257e-15
0	ATTGTACAGATCAAATCGTGCCTTTCCATCA_2032	0	0	0	1	0.837	1.000000e+05	2.002583e-19
0	ATTGTAGGTGTTTTATGTTTATAATGTGATG_10283	0	0	0	1	0.853	1.000000e+05	1.603882e-10
0	ATTGTATAAAAATGGAACGGAGGGAGTAATG_5267	0	0	0	1	0.372	1.000000e+05	2.914743e-14
0	ATTGTATTTTGATTGTTGTTTATCAGATTTC_6497	0	0	0	1	0.868	1.000000e+05	1.613447e-12
0	ATTGTCCAATATACATAAAAATTGTGAAATG_13916	0	0	0	1	0.876	1.000000e+05	9.888760e-10
0	ATTGTCCAGAACAGAGAAGACGACACAAAGA_16052	0	0	0	1	0.705	1.000000e+05	5.654864e-09
0	ATTGTCCATAAACATTTGATGGAATCGGAGG_17763	0	0	0	1	0.760	1.000000e+05	3.143404e-09
0	ATTGTCGAGAACAGAGAAGACGACACAAAGA_13597	0	0	0	1	0.318	1.000000e+05	1.232019e-09
0	ATTGTCGAGGGGTCTGTAGGAATTGAGGATC_8777	0	0	0	1	0.899	1.000000e+05	9.918328e-12
0	ATTGTCGATGTTCGAGAAACTAAAACTGATA_3893	0	0	0	1	0.651	1.000000e+05	2.834274e-16
0	ATTGTCGTCACTGGTCAGAGAATATATGCAC_15088	0	0	0	1	0.891	1.000000e+05	2.562925e-09
0	ATTGTCTGTGAGTGAAAGAGAACTGTTGGAG_4894	0	0	0	1	0.643	1.000000e+05	3.374126e-15
0	ATTGTGACAACTAAATTATGCAAATTGAAAA_7284	0	0	0	1	0.403	1.000000e+05	1.021014e-12
0	ATTGTGACAGCTGCTGGTTCTACAGGATCTG_5843	0	0	0	1	0.364	1.000000e+05	4.667734e-14
0	ATTGTGACTCTAAAAGATCTTTCTTGATCGA_5466	0	0	0	1	0.643	1.000000e+05	9.350257e-15
0	ATTGTGCATTATCACATTACTGGATCATAAA_13071	0	0	0	1	0.465	1.000000e+05	9.941299e-11
0	ATTGTGCATTGGCACATTACTGGAGCATCAA_280	0	0	0	1	0.822	1.000000e+05	9.536449e-33
0	ATTGTGCATTGGCACATTACTGGAGCCTCAA_9	0	0	0	1	0.171	1.000000e+05	6.255417e-39
0	ATTGTGCTCTTAAGCCCAAATGTATGAATAA_19653	0	0	0	1	0.287	1.000000e+05	5.534649e-09
0	ATTGTGTTATATATTACAAATTAGTTTGAAC_6955	0	0	0	1	0.721	1.000000e+05	1.641235e-12
0	ATTGTGTTGCATAGCTTACTAGTCGTTAAAA_3	0	0	0	1	0.798	1.000000e+05	2.311475e-43
0	ATTGTGTTTGTTGACGTTGACGGCGCCAAAT_5819	0	0	0	1	0.147	1.000000e+05	4.916728e-13
0	ATTGTGTTTGTTGAGATTGACGGCGCCAAAG_9670	0	0	0	1	0.907	1.000000e+05	6.445453e-11
0	ATTGTTAAATTATATTCAAAAAAGTAAAAAA_13221	0	0	0	1	0.884	1.000000e+05	1.153371e-09
0	ATTGTTAATTGGTTTTGAGTTGGAAAGTCCA_15872	0	0	0	1	0.349	1.000000e+05	3.476773e-09
0	ATTGTTAATTGGTTTTTAGTTGGAAAGTCCA_17506	0	0	0	1	0.744	1.000000e+05	2.551063e-09
0	ATTGTTACTGCTGCTGTTCCTGAAGGCAACA_13117	0	0	0	1	0.473	1.000000e+05	1.350914e-10
0	ATTGTTATTCATTATAGGAGCTTGTTTTGTA_4902	0	0	0	1	0.643	1.000000e+05	3.374126e-15
0	ATTGTTATTTGTTGTTAAATCCTACTTAAAA_1266	0	0	0	1	0.233	1.000000e+05	4.759147e-21
0	ATTGTTATTTGTTGTTAAATCCTACTTCAAA_1055	0	0	0	1	0.860	1.000000e+05	6.297138e-24
0	ATTGTTCCACTCCTACTCGAAGCCTAAGCAA_7213	0	0	0	1	0.388	1.000000e+05	7.450964e-13
0	ATTGTTCTGATTTCAACAACAACATGATGAA_4121	0	0	0	1	0.155	1.000000e+05	1.159534e-14
0	ATTGTTCTGATTTCAACAACATGATGAACAA_4105	0	0	0	1	0.845	1.000000e+05	1.159534e-14
0	ATTGTTCTTATGGGTGACGGTGACGGTTAAC_12777	0	0	0	1	0.860	1.000000e+05	1.636218e-09
0	ATTGTTGAAATCTTGTCTGTTCATTTAACCC_1781	0	0	0	1	0.868	1.000000e+05	5.068154e-21
0	ATTGTTGAATTGGGAGAGTTTCTTATGAGCC_11448	0	0	0	1	0.426	1.000000e+05	1.444816e-10
0	ATTGTTGATCCAATTTCCCCAAAATCCATTA_10323	0	0	0	1	0.364	1.000000e+05	1.073949e-10
0	ATTGTTGATCCAATTTTTCCTAAATCCATTA_393	0	0	0	1	0.822	1.000000e+05	5.768416e-30
0	ATTGTTGATGGATTTCCAAAGTTCCCTACCA_2447	0	0	0	1	0.674	1.000000e+05	2.262858e-19
0	ATTGTTGCCTTCAGGAACAGCAGCAGTAACA_12869	0	0	0	1	0.481	1.000000e+05	1.647606e-10
0	ATTGTTGCGGTGCGGTTTTGGGTGCGGTATA_10960	0	0	0	1	0.868	1.000000e+05	2.347040e-10
0	ATTGTTGTTTATCAGATTTCACCCGTAGTAC_3573	0	0	0	1	0.853	1.000000e+05	3.939988e-16
0	ATTGTTTAAGTGTGATTTGTAATATGGAAGA_9201	0	0	0	1	0.271	1.000000e+05	1.174012e-11
0	ATTGTTTGCTAAATTTTGTTAGGGTTTGTAA_14537	0	0	0	1	0.744	1.000000e+05	7.803217e-10
0	ATTGTTTTAAAAGTTTAGAACCATAAAGTTC_5963	0	0	0	1	0.876	1.000000e+05	2.949444e-13
0	ATTTAAAAGCTGTGAAACTCACTCTGAAAGG_875	0	0	0	1	0.829	1.000000e+05	2.146415e-25
0	ATTTAAAAGCTGTGAAACTCACTTTGAAAGG_470	0	0	0	1	0.163	1.000000e+05	7.666861e-30
0	ATTTAAACGTGGAATGAAAGATAAAGAAAAA_15770	0	0	0	1	0.837	1.000000e+05	3.697034e-09
0	ATTTAAAGTAGCGTTTAGTGCTTCCTAGTGA_264	0	0	0	1	0.822	1.000000e+05	9.536449e-33
0	ATTTAAAGTATCGTTTAGTGCTTCCTAGTGA_5749	0	0	0	1	0.364	1.000000e+05	3.151804e-14
0	ATTTAAATGGTTTGTTTACTAGGGTTATTTA_13408	0	0	0	1	0.868	1.000000e+05	2.552005e-09
0	ATTTAAATGTATAATTCACCGCGTGACGAAA_1948	0	0	0	1	0.876	1.000000e+05	2.553140e-19
0	ATTTAACAAAATTTTTACAAAAATGAGATTC_1845	0	0	0	1	0.853	1.000000e+05	3.304283e-19
0	ATTTAACCCCGTTTCAACTGTTGGCGGTGGC_2089	0	0	0	1	0.853	1.000000e+05	8.556920e-20
0	ATTTAAGAATGATAGAGTCCCCAGACCAAAA_2869	0	0	0	1	0.341	1.000000e+05	5.880780e-17
0	ATTTAAGCTAGAAAAAAATATGCTCTAAGCC_752	0	0	0	1	0.837	1.000000e+05	5.751314e-26
0	ATTTAATAACAGAAATTACCTTGAGGAGGCA_10090	0	0	0	1	0.147	1.000000e+05	6.240320e-11
0	ATTTAATAATGATAGAGTCTCCAGACCAAAA_952	0	0	0	1	0.736	1.000000e+05	2.644927e-24
0	ATTTAATCCCCCCAGCCTTAGTATATTTTAA_6732	0	0	0	1	0.907	1.000000e+05	3.466678e-12
0	ATTTAATGTTATACAATTTTGATTGATGAAA_12245	0	0	0	1	0.620	1.000000e+05	2.118973e-10
0	ATTTAATTTACTGTTGTTTCTCACAATTCTC_14498	0	0	0	1	0.364	1.000000e+05	4.020837e-10
0	ATTTACAAACCCTAACAAAATTTAGCAAACA_16557	0	0	0	1	0.736	1.000000e+05	1.886585e-09
0	ATTTACAAACGGTAAGTTTTCAAAGTAGCAA_7927	0	0	0	1	0.589	1.000000e+05	1.902612e-12
0	ATTTACCTGAACAGGACGTAATGCTCTAGTC_3577	0	0	0	1	0.225	1.000000e+05	2.523571e-16
0	ATTTACCTTGATCCCGATTGAGAGATTTGAA_12213	0	0	0	1	0.752	1.000000e+05	1.313551e-09
0	ATTTACGAACGGAATGGCCTTCTTCTTTCCA_1568	0	0	0	1	0.178	1.000000e+05	4.247709e-20
0	ATTTACTAGATATTAACCCACAGTATACCGC_9506	0	0	0	1	0.915	1.000000e+05	1.005035e-10
0	ATTTACTCTTTTCAAAACAAAATAGTGTCAG_6076	0	0	0	1	0.659	1.000000e+05	2.685971e-14
0	ATTTACTCTTTTCAAAACAAATAGTGTCAGC_5714	0	0	0	1	0.395	1.000000e+05	3.703393e-14
0	ATTTAGAGACACGTCATCATGCACATATACG_10267	0	0	0	1	0.853	1.000000e+05	1.603882e-10
0	ATTTAGCTAGCTAATGATGAAATTTTTTATC_144	0	0	0	1	0.829	1.000000e+05	7.339252e-36
0	ATTTAGCTATAATTTTAAAATAAAAAAAGAA_16201	0	0	0	1	0.806	1.000000e+05	5.136085e-09
0	ATTTAGGAAAAATTGGATCAACAATACCAAG_396	0	0	0	1	0.822	1.000000e+05	5.768416e-30
0	ATTTAGTAAGGAAATGAGTTTTAACCAAATC_7578	0	0	0	1	0.411	1.000000e+05	1.601713e-12
0	ATTTAGTATACTTTTTAACTGACTTGATAAA_12522	0	0	0	1	0.302	1.000000e+05	3.185709e-10
0	ATTTAGTATACTTTTTAACTGACTTTATAAA_2096	0	0	0	1	0.837	1.000000e+05	1.653052e-19
0	ATTTAGTTCATGTATAAAATGGCCACATGTG_11161	0	0	0	1	0.729	1.000000e+05	3.638526e-11
0	ATTTAGTTGTCACAATTATTAATGGATTTTG_10386	0	0	0	1	0.341	1.000000e+05	1.409696e-10
0	ATTTATAAAAGATTTACTGCAATATTAGTAA_9547	0	0	0	1	0.333	1.000000e+05	2.559139e-11
0	ATTTATAAATGTTATCCAAAAATGGCAAATC_11237	0	0	0	1	0.798	1.000000e+05	3.037033e-10
0	ATTTATCGCAGGCTTGCCTTTAAACCTACAC_8792	0	0	0	1	0.899	1.000000e+05	9.918328e-12
0	ATTTATCGCAGGCTTGCTTTTAAACCTACAC_12462	0	0	0	1	0.124	1.000000e+05	2.387699e-10
0	ATTTATGGCTTCCATGATTGTTGAATTGGGA_13856	0	0	0	1	0.434	1.000000e+05	7.829071e-10
0	ATTTATGTGACAGTGAGAGACATATCAAAGA_9062	0	0	0	1	0.101	1.000000e+05	9.918328e-12
0	ATTTATGTGACAGTGCGAGACATATCAAAGA_14669	0	0	0	1	0.891	1.000000e+05	2.562925e-09
0	ATTTATGTTTTGGTCTTCGAAGAAATTGACA_8835	0	0	0	1	0.899	1.000000e+05	9.918328e-12
0	ATTTATTCTCTACCCTAAACCCTACTATTTC_4747	0	0	0	1	0.744	1.000000e+05	6.667670e-14
0	ATTTATTCTTATATGATTTGATTACAGGTTG_8079	0	0	0	1	0.388	1.000000e+05	2.579219e-12
0	ATTTATTGAATTATTGAGTTAATTTGTAATA_12175	0	0	0	1	0.922	1.000000e+05	1.164580e-09
0	ATTTATTGATAGTAAAATCTGGGAAGATTTG_1004	0	0	0	1	0.736	1.000000e+05	2.644927e-24
0	ATTTATTTGATTTTGTAGATGGATATATGTG_5481	0	0	0	1	0.643	1.000000e+05	9.350257e-15
0	ATTTATTTGTGAGTCTTATGGCATTTGATGC_16338	0	0	0	1	0.271	1.000000e+05	3.811936e-09
0	ATTTATTTGTGGGTCTTATGGCATTTGATGC_17827	0	0	0	1	0.729	1.000000e+05	5.313124e-09
0	ATTTATTTTGATTGTTTAAGTGTGATTTGTA_11827	0	0	0	1	0.287	1.000000e+05	3.551333e-10
0	ATTTCAAAAAAAAAGAATTTTGTAACAAATA_12339	0	0	0	1	0.853	1.000000e+05	3.182784e-10
0	ATTTCAACAACATGATGAACAAAAGAATCGA_4110	0	0	0	1	0.845	1.000000e+05	1.159534e-14
0	ATTTCAACAATTTTTATCTTATAATCTACAG_3195	0	0	0	1	0.868	1.000000e+05	2.160459e-16
0	ATTTCAACCAAAATATATCCATAGTTCAAAC_11922	0	0	0	1	0.442	1.000000e+05	2.641659e-10
0	ATTTCAACCAAAATATATCTATAGTTCAAAC_14522	0	0	0	1	0.705	1.000000e+05	3.460964e-09
0	ATTTCAATGAAGTTTTTTGAAAGATATCATA_2832	0	0	0	1	0.814	1.000000e+05	1.444690e-17
0	ATTTCACAGACCAATCATAGGCAAGTAAGAA_13987	0	0	0	1	0.473	1.000000e+05	3.273440e-10
0	ATTTCACGATATCATCCACTCTTGGCTGAAA_225	0	0	0	1	0.814	1.000000e+05	2.156960e-33
0	ATTTCACTTCAAACAGTTGTGGGGAAAAAAA_13644	0	0	0	1	0.140	1.000000e+05	9.888372e-10
0	ATTTCACTTCAAACAGTTGTGGGGGAAAAAA_10759	0	0	0	1	0.868	1.000000e+05	9.020891e-11
0	ATTTCAGAAACCTGTGAACTTTGGAAAAAGC_3067	0	0	0	1	0.845	1.000000e+05	7.598440e-17
0	ATTTCAGATCAGACCAAGACATGGCCTTCCA_12061	0	0	0	1	0.574	1.000000e+05	2.509789e-11
0	ATTTCAGATTTCCTTAGAAAGAAAACTTGTG_4403	0	0	0	1	0.651	1.000000e+05	1.175947e-15
0	ATTTCAGCCAAGAGTGGATGATATCATGAAA_14007	0	0	0	1	0.357	1.000000e+05	4.631754e-10
0	ATTTCAGCCAAGAGTGGATGATATCGTGAAA_222	0	0	0	1	0.814	1.000000e+05	2.156960e-33
0	ATTTCATAAAATCAATTCTACCAACTGCATA_1910	0	0	0	1	0.713	1.000000e+05	1.458444e-19
0	ATTTCATAGAATCCTCAAAGGCATTTTCGTC_3649	0	0	0	1	0.752	1.000000e+05	5.649671e-15
0	ATTTCATCATTAGCTAGCTAAATAGTAAAAA_14657	0	0	0	1	0.721	1.000000e+05	5.580761e-09
0	ATTTCATCCTTCTCTTTCGCTCCCTTTGGCA_3252	0	0	0	1	0.884	1.000000e+05	1.024225e-16
0	ATTTCATGAAAATTTCCAGTTTTGAATCAAA_8067	0	0	0	1	0.713	1.000000e+05	2.402942e-12
0	ATTTCATGAAATTATTTCTGTTTTCAACAGG_17669	0	0	0	1	0.341	1.000000e+05	3.019627e-09
0	ATTTCATGATATCATCCACTCTTGGCTGAAA_11358	0	0	0	1	0.364	1.000000e+05	4.470764e-11
0	ATTTCATGATTTGAAGTAGGATTTAACAACA_1049	0	0	0	1	0.860	1.000000e+05	6.297138e-24
0	ATTTCATGATTTTAAGTAGGATTTAACAACA_865	0	0	0	1	0.225	1.000000e+05	6.392325e-24
0	ATTTCATTACTCCCTCCGTTCCATTTTTATA_6479	0	0	0	1	0.349	1.000000e+05	1.692063e-13
0	ATTTCATTATAGGAGCTTGTTTTGTAGCAGA_7264	0	0	0	1	0.395	1.000000e+05	7.505968e-13
0	ATTTCCAAAGTTCCCTACCAAATCTTCCCAG_2449	0	0	0	1	0.674	1.000000e+05	2.262858e-19
0	ATTTCCAGCCCTGATAACAACCTCTGTCTGA_12293	0	0	0	1	0.845	1.000000e+05	6.766835e-10
0	ATTTCCAGTTTTGAATCAAACCCTTGATTGG_7475	0	0	0	1	0.721	1.000000e+05	1.017347e-12
0	ATTTCCCCAAAATCCATTAATAATTGTGACA_7987	0	0	0	1	0.357	1.000000e+05	1.741095e-11
0	ATTTCCTAATTAAAGCAACACAACCATCAAA_13569	0	0	0	1	0.907	1.000000e+05	7.154543e-10
0	ATTTCCTCCAATACCGTTAAGAGATTGTAAC_1668	0	0	0	1	0.775	1.000000e+05	2.355045e-20
0	ATTTCCTTAGAAAGAAAACTTGTGAACTTTC_4367	0	0	0	1	0.651	1.000000e+05	1.175947e-15
0	ATTTCGAAGCAAGAAATAATCACACATATTA_6725	0	0	0	1	0.651	1.000000e+05	4.167352e-13
0	ATTTCGAAGCCGATGATTGTAATAATGAACC_12749	0	0	0	1	0.884	1.000000e+05	1.628685e-09
0	ATTTCGATCAAGAAAGATCTTTTAGAGTCAC_5468	0	0	0	1	0.643	1.000000e+05	9.350257e-15
0	ATTTCGATCAAGAAAGATCTTTTAGTGTCAC_6170	0	0	0	1	0.380	1.000000e+05	2.140674e-13
0	ATTTCGGGTATTTGGATATAAACCGATCTGA_2418	0	0	0	1	0.876	1.000000e+05	9.305209e-19
0	ATTTCGGTAATTTCATAGAATCCTCAAAGGC_2760	0	0	0	1	0.760	1.000000e+05	9.460270e-17
0	ATTTCGTCACGCGGTGAATTATACATTTAAA_1944	0	0	0	1	0.876	1.000000e+05	2.553140e-19
0	ATTTCGTCGCTTATGCGGTGATTCATCTTTC_3690	0	0	0	1	0.349	1.000000e+05	2.834274e-16
0	ATTTCGTCGCTTTTGCGGTAATTCATCTTTC_3812	0	0	0	1	0.651	1.000000e+05	2.834274e-16
0	ATTTCGTCGGCCCGGGGCACCTCCTCTTAGA_1283	0	0	0	1	0.814	1.000000e+05	6.676776e-21
0	ATTTCTAAAAGAAGTACTCAGAGCAAAGTAG_1906	0	0	0	1	0.752	1.000000e+05	1.470695e-19
0	ATTTCTAAAAGAAGTACTCAGAGCAATGAAG_1712	0	0	0	1	0.295	1.000000e+05	5.558415e-20
0	ATTTCTCAAACTCTGAAATCGTTCTTTCAAA_11129	0	0	0	1	0.752	1.000000e+05	6.683367e-10
0	ATTTCTCATCCCCTCTGCCTCAATACGATGA_11418	0	0	0	1	0.690	1.000000e+05	2.189502e-11
0	ATTTCTCCTCGTCCAGGTTCTTTTCCAACCA_10866	0	0	0	1	0.667	1.000000e+05	1.110974e-10
0	ATTTCTCTGAGCCAAAAGGCATTGTCCAGAA_16040	0	0	0	1	0.705	1.000000e+05	5.654864e-09
0	ATTTCTCTTACTACTTTTGCTTTGTGCCATG_12018	0	0	0	1	0.860	1.000000e+05	8.752329e-11
0	ATTTCTGCATCACCAGAACATGGAAACAAAT_11882	0	0	0	1	0.907	1.000000e+05	7.934397e-11
0	ATTTCTGTTATTAAATTAGTTTCCCGCTTGC_12725	0	0	0	1	0.155	1.000000e+05	5.500492e-10
0	ATTTCTTAAAATTTAAGAGTTCTGATTGGTA_11297	0	0	0	1	0.907	1.000000e+05	1.330472e-10
0	ATTTCTTCCCCCCACTCTCTCTCTCACTCTG_11174	0	0	0	1	0.845	1.000000e+05	2.300046e-10
0	ATTTCTTCCCCCCTCTCTCTCTCTCACTCTG_8132	0	0	0	1	0.217	1.000000e+05	7.385822e-12
0	ATTTCTTGATAGTAAAATCTGGGAAGATTTG_6483	0	0	0	1	0.388	1.000000e+05	2.042984e-12
0	ATTTCTTTAATTTGCCCAGAAAATGTTTCTG_14692	0	0	0	1	0.891	1.000000e+05	2.562925e-09
0	ATTTCTTTATAGGTTGAATAATATATGTCCA_10195	0	0	0	1	0.915	1.000000e+05	5.170910e-11
0	ATTTCTTTTCAATCTTTTTTTTGGTTTCAAA_12218	0	0	0	1	0.488	1.000000e+05	1.263192e-09
0	ATTTCTTTTCAGGCTTCGCAAAGAAGTGGAA_3850	0	0	0	1	0.651	1.000000e+05	2.834274e-16
0	ATTTGAAAGAACGATTTCAGAGTTTGAGAAA_11131	0	0	0	1	0.752	1.000000e+05	6.683367e-10
0	ATTTGAACATTATTTTCAAAAAAAAAAAAAC_7225	0	0	0	1	0.884	1.000000e+05	5.738254e-12
0	ATTTGAACCGTAACAGTTGTAGTGCTTAATC_13054	0	0	0	1	0.465	1.000000e+05	9.941299e-11
0	ATTTGAACTTTATGGTTCTAAACTTTTAAAA_7424	0	0	0	1	0.884	1.000000e+05	7.965491e-12
0	ATTTGAAGTAGGATTTAACAACAAATAACAA_1053	0	0	0	1	0.860	1.000000e+05	6.297138e-24
0	ATTTGAATAGCGGTTGGCAAAGAAAAGAACC_9519	0	0	0	1	0.372	1.000000e+05	2.406082e-11
0	ATTTGAATGAGAAAAGACCTTCTAAAGCATA_8987	0	0	0	1	0.101	1.000000e+05	9.918328e-12
0	ATTTGACAAATATATGTTAAATCAAAGGTTA_10847	0	0	0	1	0.868	1.000000e+05	4.599478e-10
0	ATTTGACATCATTTTTAACTTACATTTTGTC_12484	0	0	0	1	0.442	1.000000e+05	2.559383e-10
0	ATTTGACATGATTTTTAACTTACATTTTGTC_15432	0	0	0	1	0.682	1.000000e+05	1.608039e-09
0	ATTTGACTGATTTTTTTCATTTTTAAACTGA_5313	0	0	0	1	0.829	1.000000e+05	3.019807e-14
0	ATTTGAGATTAGGCTGATGTTAAGAATGCTA_8547	0	0	0	1	0.899	1.000000e+05	9.918328e-12
0	ATTTGAGTTATAAAATTTCGTCACGCGGTGA_5830	0	0	0	1	0.884	1.000000e+05	3.259348e-13
0	ATTTGATAGAACAAAACACGTTCTATTGTTA_12962	0	0	0	1	0.465	1.000000e+05	9.941299e-11
0	ATTTGCACAGATGCTCTAATAGCTAGGATTA_8557	0	0	0	1	0.899	1.000000e+05	9.918328e-12
0	ATTTGCGAACGGAATGGCCTTCTTCTTTCCA_1607	0	0	0	1	0.822	1.000000e+05	4.247709e-20
0	ATTTGCTTTAGATTTCGGTCAATTATAAGCG_12444	0	0	0	1	0.713	1.000000e+05	7.646536e-10
0	ATTTGCTTTATTTTTTTAATATAGGAATGTG_3074	0	0	0	1	0.845	1.000000e+05	1.927019e-17
0	ATTTGGAAATTGAGTATAATCTTAAGTGATA_12152	0	0	0	1	0.729	1.000000e+05	3.654146e-11
0	ATTTGGAAATTGAGTATAATCTTAAGTGGTA_8159	0	0	0	1	0.341	1.000000e+05	2.076580e-12
0	ATTTGGAATCACGTTTTTGGCGGGAAAATTA_3522	0	0	0	1	0.822	1.000000e+05	4.398947e-16
0	ATTTGGAGGTAAAGACCAAATTAAAGATGAG_7856	0	0	0	1	0.116	1.000000e+05	1.138828e-11
0	ATTTGGAGGTAATGACCAAATTAAAGATGAG_11706	0	0	0	1	0.907	1.000000e+05	3.409318e-10
0	ATTTGGATATAAACCGATCTGAAACCGATTG_2402	0	0	0	1	0.876	1.000000e+05	9.305209e-19
0	ATTTGGATTTTATTACTAATCCAATGGTGAC_7330	0	0	0	1	0.395	1.000000e+05	1.388515e-12
0	ATTTGGCAAAGCGTCGAAAGATTAAACCAAG_4560	0	0	0	1	0.357	1.000000e+05	2.327112e-15
0	ATTTGGCTAGTTAAAAGTTTTTTGTGCACAA_8144	0	0	0	1	0.860	1.000000e+05	2.541672e-11
0	ATTTGGCTCATAAGAAACTCTCCCAATTCAA_8396	0	0	0	1	0.411	1.000000e+05	1.291839e-11
0	ATTTGGGGTAATATTAATTTTTACAACATTA_7182	0	0	0	1	0.907	1.000000e+05	4.625726e-12
0	ATTTGGTAGGGAACTTTGGAAATCCATCAAC_2443	0	0	0	1	0.674	1.000000e+05	2.262858e-19
0	ATTTGGTAGGGAGCGTCAAAAACTTTCAAAA_14188	0	0	0	1	0.473	1.000000e+05	2.671981e-10
0	ATTTGGTAGGTATTCTTAAAATCTCCAAAAA_962	0	0	0	1	0.736	1.000000e+05	2.644927e-24
0	ATTTGGTCATTACCTCCAAATCTTCAATTTC_11708	0	0	0	1	0.907	1.000000e+05	3.409318e-10
0	ATTTGGTCTTTACCTCCAAATCTTCAATTTC_12000	0	0	0	1	0.109	1.000000e+05	3.918595e-10
0	ATTTGTACGTAAGATTGGACATTACATCGTA_15386	0	0	0	1	0.705	1.000000e+05	4.460072e-09
0	ATTTGTCACGGTCGCTCATTTGACAGTGACG_13462	0	0	0	1	0.822	1.000000e+05	1.631541e-10
0	ATTTGTCGTTTTTCCGAACCGTAGTATTTCA_10363	0	0	0	1	0.287	1.000000e+05	1.283107e-11
0	ATTTGTCGTTTTTCCGAACTGTAGTATTTCA_8324	0	0	0	1	0.744	1.000000e+05	3.853365e-12
0	ATTTGTCTCTTTGAGCTCAAAGAAGAAGATC_13256	0	0	0	1	0.899	1.000000e+05	1.588928e-09
0	ATTTGTGTTAGTTCGTCTTCGGGTATTATGA_10731	0	0	0	1	0.109	1.000000e+05	1.223741e-10
0	ATTTGTTAAGTCCTTCTAAATCCTAAAACAA_19332	0	0	0	1	0.155	1.000000e+05	4.290194e-09
0	ATTTGTTCCCCGTTCTTGTGCGACATCAACA_15055	0	0	0	1	0.891	1.000000e+05	2.562925e-09
0	ATTTGTTCTCATCGACCGTTATTCAAATACA_10629	0	0	0	1	0.682	1.000000e+05	1.687921e-10
0	ATTTGTTGATTCGGTAAAATGTGATTCTTTC_5632	0	0	0	1	0.372	1.000000e+05	2.007991e-14
0	ATTTGTTGGATCACCGTTCCCTAGTCGAGCG_10142	0	0	0	1	0.837	1.000000e+05	1.696423e-10
0	ATTTGTTGGATCACCGTTCCCTAGTCGGGCG_8025	0	0	0	1	0.163	1.000000e+05	2.021503e-11
0	ATTTGTTGGCTTCTGGTAGATATAGCGACAG_743	0	0	0	1	0.837	1.000000e+05	5.751314e-26
0	ATTTGTTGTTAAATCCTACTTAAAATCATGA_867	0	0	0	1	0.225	1.000000e+05	6.392325e-24
0	ATTTGTTGTTAAATCCTACTTCAAATCATGA_1050	0	0	0	1	0.860	1.000000e+05	6.297138e-24
0	ATTTGTTTTGAAAAGAGTAAATTCATTGTTA_4452	0	0	0	1	0.357	1.000000e+05	3.137170e-15
0	ATTTGTTTTGCAGGCTTCGCAAAGGAGTGGA_5096	0	0	0	1	0.364	1.000000e+05	1.096358e-14
0	ATTTGTTTTGTAATCCGTTATTATCATTATC_11269	0	0	0	1	0.442	1.000000e+05	4.348898e-11
0	ATTTGTTTTTTCTTTTTTTTACCTTTAATGA_13838	0	0	0	1	0.884	1.000000e+05	3.707999e-09
0	ATTTTAAAATTATAGCTAAATGTTACTAAAC_11150	0	0	0	1	0.783	1.000000e+05	8.027850e-11
0	ATTTTAAAGCTAGTTCCCCGAATGAAAGATC_3970	0	0	0	1	0.860	1.000000e+05	1.968669e-15
0	ATTTTAAAGTCCTTGTATTGACTTCTTGTGA_8909	0	0	0	1	0.899	1.000000e+05	9.918328e-12
0	ATTTTAAAGTCCTTGTGTTGACTTCTTGTGA_9001	0	0	0	1	0.101	1.000000e+05	9.918328e-12
0	ATTTTAAAGTTGGGTCTTACCAAATCCATGA_9605	0	0	0	1	0.915	1.000000e+05	6.465654e-11
0	ATTTTAACCTGAAACCAAAAGAATTTTAGTA_8365	0	0	0	1	0.426	1.000000e+05	1.115437e-11
0	ATTTTAACGCCGTTTATTACTAACCACAATC_4278	0	0	0	1	0.217	1.000000e+05	4.620865e-14
0	ATTTTAACGCCGTTTATTTCTAACCACAATC_1396	0	0	0	1	0.829	1.000000e+05	2.984883e-22
0	ATTTTAAGAATACCTACCAAATCTTCCCATG_1487	0	0	0	1	0.744	1.000000e+05	1.698642e-21
0	ATTTTAAGAGTTACAAGACAAAATCTTAAGA_290	0	0	0	1	0.845	1.000000e+05	4.642617e-31
0	ATTTTAAGTAGGATTTAACAACAAATAACAA_1265	0	0	0	1	0.233	1.000000e+05	4.759147e-21
0	ATTTTAATACTGTTACAGCATTGTTGCGGTG_10950	0	0	0	1	0.868	1.000000e+05	2.347040e-10
0	ATTTTAATCATATTAAATTCTGAAAAGAAAA_5684	0	0	0	1	0.233	1.000000e+05	3.309991e-13
0	ATTTTAATCATATTAAATTCTGAAAATTAAA_2546	0	0	0	1	0.829	1.000000e+05	1.217109e-17
0	ATTTTACATTTTTCAAGACTCTTTGAGTGAG_8975	0	0	0	1	0.101	1.000000e+05	9.918328e-12
0	ATTTTACATTTTTCAAGACTGTTTGAGTGAG_14788	0	0	0	1	0.891	1.000000e+05	2.562925e-09
0	ATTTTACCGAATCAACAAATTTGTTTTGCAG_6116	0	0	0	1	0.380	1.000000e+05	8.241653e-14
0	ATTTTACTGAATGACAAGTTAACAATGTAAG_12796	0	0	0	1	0.279	1.000000e+05	1.361880e-09
0	ATTTTACTGAATGACAAGTTAACAATTTAAG_1026	0	0	0	1	0.845	1.000000e+05	8.694314e-24
0	ATTTTACTTGCAATAGACTGTTTGCCTGAGC_8268	0	0	0	1	0.853	1.000000e+05	1.776344e-11
0	ATTTTATAATGAGAAATTCTTACAAATAGCA_12575	0	0	0	1	0.907	1.000000e+05	3.573310e-10
0	ATTTTATACATGAACTAAATGTTGACCAGCA_9185	0	0	0	1	0.736	1.000000e+05	5.187076e-12
0	ATTTTATGATCCAGTAATGTGATAATGCACA_13053	0	0	0	1	0.465	1.000000e+05	9.941299e-11
0	ATTTTATTACTAATCCAATGGTGACGAAGCA_8374	0	0	0	1	0.403	1.000000e+05	7.270412e-12
0	ATTTTATTACTCCCTCCGTTCCATTTTGTAC_5371	0	0	0	1	0.643	1.000000e+05	9.350257e-15
0	ATTTTATTGAGATAATACATAACATGAAACC_14416	0	0	0	1	0.481	1.000000e+05	1.164467e-09
0	ATTTTATTTATTTATTGAATTATTGAGTTAA_12179	0	0	0	1	0.922	1.000000e+05	1.164580e-09
0	ATTTTATTTTATTTTCAATATAGAAAATGTA_6226	0	0	0	1	0.829	1.000000e+05	1.246538e-12
0	ATTTTATTTTCAATATAGAAAATGTATTTTC_7824	0	0	0	1	0.837	1.000000e+05	2.772809e-11
0	ATTTTCAAAAAAAAAAAAACGACTTAACGAC_4274	0	0	0	1	0.899	1.000000e+05	7.854313e-14
0	ATTTTCAATATTATCTTCAAAAACCTCCTAC_5239	0	0	0	1	0.899	1.000000e+05	9.622144e-14
0	ATTTTCACACTACAGATTTACAAACGGTAAG_10826	0	0	0	1	0.581	1.000000e+05	1.966728e-11
0	ATTTTCACACTAGAGACTTACAAAAGATAAG_13824	0	0	0	1	0.457	1.000000e+05	3.485307e-11
0	ATTTTCACCAGCATGAATTGTATTATGAACA_14053	0	0	0	1	0.698	1.000000e+05	3.487566e-10
0	ATTTTCAGAATTTAATATGATTAAAATCTCG_2549	0	0	0	1	0.829	1.000000e+05	1.217109e-17
0	ATTTTCATGAAATTATTTCTGTTTTCAACAG_17092	0	0	0	1	0.674	1.000000e+05	1.010562e-09
0	ATTTTCCAAGAATTTGGCAAAGCGTCGAAAG_4520	0	0	0	1	0.364	1.000000e+05	2.751755e-15
0	ATTTTCCCCCGGATTCTATACTTTACATTCC_14001	0	0	0	1	0.721	1.000000e+05	1.373576e-10
0	ATTTTCCGAAAATACATCATCCAAGATAGAC_11077	0	0	0	1	0.729	1.000000e+05	1.512844e-11
0	ATTTTCCTTGTAAGCTTCCCAAAGTGTTACC_583	0	0	0	1	0.256	1.000000e+05	1.901468e-27
0	ATTTTCCTTTTGTTTGTTTGTTGTATATGAA_8036	0	0	0	1	0.775	1.000000e+05	2.318780e-12
0	ATTTTCGTCAAGTCATTGAGTTTTAGACCGA_4777	0	0	0	1	0.744	1.000000e+05	6.667670e-14
0	ATTTTCTACTTTGGAAAGTGTTTTTTTTTTA_13352	0	0	0	1	0.775	1.000000e+05	4.361724e-10
0	ATTTTCTATATTGAAAATAAAATAAAATCGA_6217	0	0	0	1	0.829	1.000000e+05	1.246538e-12
0	ATTTTCTCGGGAAACTGTCAGAGAAAAAACA_1762	0	0	0	1	0.868	1.000000e+05	5.068154e-21
0	ATTTTCTGGGCAAATTAAAGAAATTGGAATC_14770	0	0	0	1	0.891	1.000000e+05	2.562925e-09
0	ATTTTCTTCAAACTCTTCTTCTGCGTCTTGG_2496	0	0	0	1	0.186	1.000000e+05	9.205015e-18
0	ATTTTCTTTTGGTTTTCTTCTTAGGGTTCAA_10024	0	0	0	1	0.419	1.000000e+05	1.428443e-11
0	ATTTTGAAAGTTCTTTTATGTACTGCTTTTA_13149	0	0	0	1	0.736	1.000000e+05	1.389358e-09
0	ATTTTGAAGCAAGAAAGAATCACATTTTACC_4037	0	0	0	1	0.357	1.000000e+05	6.023818e-16
0	ATTTTGAATGACTCTCCAACAGTTCTCTTTC_4938	0	0	0	1	0.643	1.000000e+05	3.374126e-15
0	ATTTTGATGGTTGTGTTGCTTTAATTAGGAA_13571	0	0	0	1	0.907	1.000000e+05	7.154543e-10
0	ATTTTGATTGTTGTTTATCAGATTTCACCCG_4646	0	0	0	1	0.860	1.000000e+05	3.720112e-14
0	ATTTTGCATGCATTTCTTCCTTTTTGGTGTG_14563	0	0	0	1	0.465	1.000000e+05	5.933534e-10
0	ATTTTGCATTAATGATTTAAAAAAATTCTCA_3330	0	0	0	1	0.891	1.000000e+05	1.202511e-15
0	ATTTTGGGGAAATTGGATCAACAATAGTTAC_7816	0	0	0	1	0.419	1.000000e+05	3.367253e-12
0	ATTTTGGTAAATGTGACCAATTAGAAAAAGC_10341	0	0	0	1	0.930	1.000000e+05	3.159426e-10
0	ATTTTGTCGTTAAGTCGTTTTTTGTTTTAAA_12041	0	0	0	1	0.434	1.000000e+05	1.213929e-10
0	ATTTTGTCGTTAAGTCGTTTTTTTTTTTTTG_5710	0	0	0	1	0.899	1.000000e+05	1.885321e-13
0	ATTTTGTCTTGTAACTCTTAAAATGCATAGG_693	0	0	0	1	0.837	1.000000e+05	2.021837e-26
0	ATTTTGTGCACAAAAAACTTTTAACTAGCCA_11377	0	0	0	1	0.868	1.000000e+05	3.054239e-10
0	ATTTTGTTTCCGAGTTTTTCAGCCATGTTTG_7517	0	0	0	1	0.690	1.000000e+05	1.419545e-12
0	ATTTTGTTTTCATCAATCAAAATTGTATAAC_14633	0	0	0	1	0.620	1.000000e+05	1.864582e-09
0	ATTTTGTTTTCATTGATCAAAAATTATAACA_12452	0	0	0	1	0.450	1.000000e+05	3.750910e-10
0	ATTTTTAAAGCTATTGTCACGTAACAAAAAA_9272	0	0	0	1	0.775	1.000000e+05	1.874486e-11
0	ATTTTTAACACCGACCGACAAAAAAAGGAAA_8715	0	0	0	1	0.899	1.000000e+05	9.918328e-12
0	ATTTTTACGGGAAAAACCAATGAATGACTCA_12963	0	0	0	1	0.465	1.000000e+05	9.941299e-11
0	ATTTTTAGCTTCTTATATAAAAAGGGATGAA_15857	0	0	0	1	0.767	1.000000e+05	1.187822e-09
0	ATTTTTATCTTATAATCTACAGATAAAAAAT_4042	0	0	0	1	0.876	1.000000e+05	5.378545e-15
0	ATTTTTATTGACTGAGAGAAAATTTTGAAAG_9804	0	0	0	1	0.736	1.000000e+05	6.943287e-11
0	ATTTTTCAAGACTCTTTGAGTGAGTATCCCA_9039	0	0	0	1	0.101	1.000000e+05	9.918328e-12
0	ATTTTTCAAGACTGTTTGAGTGAGTATCCCA_15111	0	0	0	1	0.891	1.000000e+05	2.562925e-09
0	ATTTTTCAAGACTTTGGCAAAGAGTCGAAAG_3925	0	0	0	1	0.651	1.000000e+05	2.834274e-16
0	ATTTTTCCCCGGATTCTATACTTTACATTCC_7634	0	0	0	1	0.341	1.000000e+05	1.595401e-12
0	ATTTTTCCCGTTTTTTTTTTGTTAGTAAGTA_11737	0	0	0	1	0.767	1.000000e+05	1.200883e-10
0	ATTTTTCCGACCAATATAGAATCAAATTTCG_12160	0	0	0	1	0.713	1.000000e+05	1.338332e-10
0	ATTTTTCCGACCAATATCGAATCAAATTTCG_10337	0	0	0	1	0.349	1.000000e+05	2.236582e-11
0	ATTTTTCCGTTGTCGTGTTCTTGCCGTCAAC_14136	0	0	0	1	0.473	1.000000e+05	9.190098e-10
0	ATTTTTCCTAAATCCATTAATAATTGTGACA_781	0	0	0	1	0.829	1.000000e+05	2.074258e-26
0	ATTTTTCCTGTTTTTTAATTTTCAGAATTTA_6091	0	0	0	1	0.829	1.000000e+05	3.898411e-13
0	ATTTTTCTTTTGGTTTTCTTCTTAGGGTTCA_7907	0	0	0	1	0.589	1.000000e+05	1.902612e-12
0	ATTTTTGAAAGTTTTTGACGCTCCCTACCAA_14185	0	0	0	1	0.473	1.000000e+05	2.671981e-10
0	ATTTTTGATCAATGAAAACAAAATTCTCTTG_9326	0	0	0	1	0.411	1.000000e+05	1.030081e-11
0	ATTTTTGCCATTGATGTTTTCGTTAGACCAA_2346	0	0	0	1	0.876	1.000000e+05	3.337325e-19
0	ATTTTTGGCCCAACACACAAACCTTGTAAGC_11280	0	0	0	1	0.295	1.000000e+05	1.693433e-11
0	ATTTTTGTAGCTTTTGTGTTATAGGGCATTC_13145	0	0	0	1	0.876	1.000000e+05	3.148612e-09
0	ATTTTTGTATTTTATTACTCCCTCCGTTCCA_5516	0	0	0	1	0.643	1.000000e+05	9.350257e-15
0	ATTTTTGTTTCGGGAAGAAGCAAGAGATGTC_14842	0	0	0	1	0.891	1.000000e+05	2.562925e-09
0	ATTTTTTAAGTTGGTGATTTTTTGATGAGAA_2319	0	0	0	1	0.884	1.000000e+05	1.043331e-17
0	ATTTTTTAATAACTTTTATTTAATTATTATC_7717	0	0	0	1	0.891	1.000000e+05	1.289254e-11
0	ATTTTTTACAATGTGCTCTCGCAAGTCTCTG_10256	0	0	0	1	0.853	1.000000e+05	1.603882e-10
0	ATTTTTTACTTTTTTGAATATAATTTAACAA_13218	0	0	0	1	0.884	1.000000e+05	1.153371e-09
0	ATTTTTTCAATGTGAATCAATTAAATTGCCC_5586	0	0	0	1	0.729	1.000000e+05	3.705337e-15
0	ATTTTTTCGTAAGATCTCTCTAGTCCTTAAA_10511	0	0	0	1	0.899	1.000000e+05	2.017216e-10
0	ATTTTTTGATTTCATTACTCCCTCCGTTCCA_7588	0	0	0	1	0.364	1.000000e+05	2.383269e-12
0	ATTTTTTGCTTATTTATATGATTTGATTACA_5376	0	0	0	1	0.643	1.000000e+05	9.350257e-15
0	ATTTTTTGGCCCAACACACAAACCTTGTAAG_12346	0	0	0	1	0.721	1.000000e+05	2.834594e-11
0	ATTTTTTTAAATCATTAATGCAAAATCCATG_5213	0	0	0	1	0.891	1.000000e+05	2.077186e-13
0	ATTTTTTTAGTTTAGACTACTGCAAATTATA_17722	0	0	0	1	0.698	1.000000e+05	3.704713e-09
0	ATTTTTTTCAACGCTAATTAAAACGAAATTC_3265	0	0	0	1	0.868	1.000000e+05	2.904965e-16
0	ATTTTTTTCATTTTTAAACTGAAAAATCATG_4496	0	0	0	1	0.829	1.000000e+05	1.982183e-14
0	ATTTTTTTCCATCAAAACTTGATTTCGCATA_3526	0	0	0	1	0.822	1.000000e+05	3.500723e-16
0	ATTTTTTTCTAGCTTAAATTGTTAACTTGTC_1037	0	0	0	1	0.845	1.000000e+05	8.694314e-24
0	ATTTTTTTCTAGCTTACATTGTTAACTTGTC_1226	0	0	0	1	0.171	1.000000e+05	8.913213e-23
0	ATTTTTTTCTATCTATTTCGTAGCTTTTGTA_13995	0	0	0	1	0.659	1.000000e+05	2.363025e-09
0	ATTTTTTTGTAATATCATACACACTATGATC_13485	0	0	0	1	0.907	1.000000e+05	7.154543e-10
0	ATTTTTTTTATTTTTTTATGGATCTAAGCTC_11456	0	0	0	1	0.899	1.000000e+05	2.764100e-10
0	ATTTTTTTTGTCGTTTTTTGTTTTAAACATA_9777	0	0	0	1	0.651	1.000000e+05	3.548421e-11
0	ATTTTTTTTTAATTTTTTTTATTTTTTTATG_6235	0	0	0	1	0.899	1.000000e+05	4.259857e-13
0	ATTTTTTTTTATTCTCAGCTTTTTTATACAA_9592	0	0	0	1	0.915	1.000000e+05	6.465654e-11
0	ATTTTTTTTTTTTTCTATTTTGTAACTATCA_11763	0	0	0	1	0.837	1.000000e+05	8.231095e-10
0	CAAAAAAAAAAACGCACTTATTGACAAAACA_6103	0	0	0	1	0.372	1.000000e+05	1.482184e-13
0	CAAAAAAAAAATTAACCATATTTTACATGAA_15545	0	0	0	1	0.729	1.000000e+05	4.267503e-10
0	CAAAAAAAAAGAATTTTGTAACAAATAATAA_9747	0	0	0	1	0.845	1.000000e+05	1.520623e-11
0	CAAAAAAAATCAAAGCCGTCGTCTTTATCTG_2544	0	0	0	1	0.884	1.000000e+05	2.853502e-17
0	CAAAAAAACTGAAGTTACGCTCTATTTGGCC_14288	0	0	0	1	0.922	1.000000e+05	4.326465e-09
0	CAAAAAAATATGATTTTTTTGGTTCGTATAC_13510	0	0	0	1	0.907	1.000000e+05	7.154543e-10
0	CAAAAAAATCATATTTTTTTGTAATATCATA_13575	0	0	0	1	0.907	1.000000e+05	7.154543e-10
0	CAAAAAACTTTTAACTAGCCAAATTTTTGTA_11858	0	0	0	1	0.868	1.000000e+05	5.898636e-10
0	CAAAAAAGAAACTGTAGTTGGAGGAAGAGAC_14088	0	0	0	1	0.302	1.000000e+05	2.322225e-09
0	CAAAAAAGAACTGAGTATTCTGTTTATATTG_6825	0	0	0	1	0.891	1.000000e+05	8.480083e-13
0	CAAAAAATAGAAAGTTCACAAGTTTTCTTTC_4004	0	0	0	1	0.659	1.000000e+05	4.819888e-16
0	CAAAAAATCACCAACTTAAAAAATACCAAAA_3463	0	0	0	1	0.891	1.000000e+05	1.758661e-15
0	CAAAAACAAACAGCAATAGTGGTTAACGTTA_1964	0	0	0	1	0.853	1.000000e+05	1.266409e-20
0	CAAAAACAAAGGCATAGTTCAGAAAAAAGAA_160	0	0	0	1	0.829	1.000000e+05	1.106751e-34
0	CAAAAACAAAGGCATAGTTCAGAAAAAGAAA_1851	0	0	0	1	0.209	1.000000e+05	6.538779e-20
0	CAAAAACACAATTCCATATTTTTTTCCATCA_2829	0	0	0	1	0.814	1.000000e+05	1.444690e-17
0	CAAAAACACACCAAAAAAAAAAAACTAAATC_17098	0	0	0	1	0.752	1.000000e+05	3.295665e-09
0	CAAAAACATGGCACAAAGCAAAAGTAGTAAG_12020	0	0	0	1	0.860	1.000000e+05	8.752329e-11
0	CAAAAACCAAAGAAGACGAAGAAGAAGATAC_5252	0	0	0	1	0.380	1.000000e+05	6.426983e-15
0	CAAAAACCAAAGAAGACGAAGAAGAATATAC_1039	0	0	0	1	0.752	1.000000e+05	6.185179e-24
0	CAAAAACCTCAATTCTTCGATTACTACGAAA_6200	0	0	0	1	0.643	1.000000e+05	1.526376e-13
0	CAAAAACGCACTTATTGACAAAACAAATATG_2057	0	0	0	1	0.690	1.000000e+05	3.225912e-20
0	CAAAAACTTTCAAAAATGGGCAAAACTTTGG_15737	0	0	0	1	0.481	1.000000e+05	9.295481e-10
0	CAAAAAGAAACTAGCTTCATGACCCGTGAGA_9353	0	0	0	1	0.659	1.000000e+05	1.128213e-11
0	CAAAAAGAAGTGAGAATGGTCGACATTCCCA_16391	0	0	0	1	0.457	1.000000e+05	1.430690e-09
0	CAAAAATATACAAAACTACATTCTCATCAAA_9809	0	0	0	1	0.891	1.000000e+05	3.516238e-11
0	CAAAAATATACATTTGAACATTCTATTTTTA_11160	0	0	0	1	0.310	1.000000e+05	1.942964e-11
0	CAAAAATGAGATTCATTAGACCATGTACATG_1636	0	0	0	1	0.845	1.000000e+05	4.885806e-20
0	CAAAAATGGGCAAAACTTTGGAAATCCATCA_16469	0	0	0	1	0.504	1.000000e+05	2.774916e-09
0	CAAAAATGTTTGCAAGATGGACCTCGGCTAC_4503	0	0	0	1	0.659	1.000000e+05	3.816842e-15
0	CAAAAATTTGGCTAGTTAAAAGTTTTTTGTG_9068	0	0	0	1	0.876	1.000000e+05	4.568369e-11
0	CAAAACAAAATAGTGTCAGCTGACTGATCCA_8314	0	0	0	1	0.667	1.000000e+05	2.026018e-12
0	CAAAACAAATAGGGGTATAACCAAACATTCA_16325	0	0	0	1	0.442	1.000000e+05	4.131014e-09
0	CAAAACAAATAGGGTATAACCAAACATTCAA_6927	0	0	0	1	0.705	1.000000e+05	7.339437e-12
0	CAAAACAAATAGTGTCAGCTCACTAATCCAC_6058	0	0	0	1	0.395	1.000000e+05	5.063616e-14
0	CAAAACAAATCAATCTACTAATGTCATATGA_11244	0	0	0	1	0.434	1.000000e+05	8.113320e-11
0	CAAAACAAATTTGTTGATTCGGTAAAATGTG_6199	0	0	0	1	0.388	1.000000e+05	2.747355e-13
0	CAAAACAAGCTCCTATAATGAAATAACAATG_6451	0	0	0	1	0.380	1.000000e+05	7.490534e-14
0	CAAAACAAGCTCCTATAATGAATAACAATGA_4901	0	0	0	1	0.643	1.000000e+05	3.374126e-15
0	CAAAACACAAGTCATATTTCCATAAAAGGGC_14240	0	0	0	1	0.116	1.000000e+05	1.395136e-09
0	CAAAACACAAGTCATATTTCCGTAAAAGGGC_8657	0	0	0	1	0.899	1.000000e+05	9.918328e-12
0	CAAAACACCAAAGAATATGATTTCTTCTGCC_4910	0	0	0	1	0.643	1.000000e+05	3.374126e-15
0	CAAAACACCTTACGAAAAATGGTCGATGTCG_13280	0	0	0	1	0.891	1.000000e+05	9.521980e-10
0	CAAAACAGATACAACATATATAGTTTCTCGA_14752	0	0	0	1	0.891	1.000000e+05	2.562925e-09
0	CAAAACCCAGTCATCAAGATCATGTGTTCTA_13136	0	0	0	1	0.698	1.000000e+05	4.985837e-11
0	CAAAACCTAGTCATCAAGATCATGTGTTCTA_7237	0	0	0	1	0.318	1.000000e+05	4.151637e-13
0	CAAAACGCTTGATCTGAGCTATAATCAGCTA_7137	0	0	0	1	0.147	1.000000e+05	6.065992e-12
0	CAAAACGCTTGATTTGAGCTATAATCAGCTA_2928	0	0	0	1	0.876	1.000000e+05	9.987690e-17
0	CAAAACTAATTTCAGGAGAAAAAAGTTATAA_11115	0	0	0	1	0.752	1.000000e+05	4.649839e-11
0	CAAAACTACATTCTCATCAAAAAATCACCAA_7160	0	0	0	1	0.891	1.000000e+05	7.257366e-12
0	CAAAACTAGGTAAAGCAAACTAGTGAAACCA_7957	0	0	0	1	0.589	1.000000e+05	1.902612e-12
0	CAAAACTAGGTAAAGCATACTAGTGAAACCA_9290	0	0	0	1	0.419	1.000000e+05	6.940246e-12
0	CAAAACTGCCGAAGACGATGAACATTGATCG_13344	0	0	0	1	0.752	1.000000e+05	2.165285e-10
0	CAAAACTGGTTGGGTCTACAAGGCGTCACAC_14062	0	0	0	1	0.109	1.000000e+05	1.497486e-09
0	CAAAACTTGATTTCACATAATCTCGTCAAAA_5857	0	0	0	1	0.845	1.000000e+05	9.162820e-13
0	CAAAACTTTAGATAGAGCGATAAGTTGTTAG_14479	0	0	0	1	0.915	1.000000e+05	9.948378e-10
0	CAAAAGAAAAATGATGGAATTTTCACACTAC_7920	0	0	0	1	0.589	1.000000e+05	1.902612e-12
0	CAAAAGAAAAGAAAAGATTCTTGTGTTGATA_1446	0	0	0	1	0.814	1.000000e+05	6.329980e-22
0	CAAAAGAAAAGACTATCATCCGCAAAAAGAA_14724	0	0	0	1	0.891	1.000000e+05	2.562925e-09
0	CAAAAGAAAATTGATGGAATTTTCACACTAG_10011	0	0	0	1	0.419	1.000000e+05	1.428443e-11
0	CAAAAGAACAAGCTGTTTCCGCCATGGAATC_10802	0	0	0	1	0.581	1.000000e+05	1.966728e-11
0	CAAAAGAACAAGCTGTTTCTGCCATGGAATC_9539	0	0	0	1	0.419	1.000000e+05	1.020961e-11
0	CAAAAGAAGTTGCAGAAACCATGTTCAAGCG_9639	0	0	0	1	0.752	1.000000e+05	1.171134e-11
0	CAAAAGAATTTTAGTATATTCAGTTGGTTAG_9259	0	0	0	1	0.434	1.000000e+05	1.374135e-11
0	CAAAAGAGGGTAGGAAATGGGATACACCTCA_11597	0	0	0	1	0.860	1.000000e+05	5.761802e-10
0	CAAAAGAGGGTAGGAAATGGGATAGACCTCA_7380	0	0	0	1	0.147	1.000000e+05	1.981006e-11
0	CAAAAGATAACCTCTGGCAAAAAAAAATTGA_11305	0	0	0	1	0.907	1.000000e+05	1.330472e-10
0	CAAAAGATAAGTTTTCAAAGTAGCAAAAGCA_9493	0	0	0	1	0.426	1.000000e+05	8.549929e-12
0	CAAAAGATGTGTGATGGAAAGAAAGAAAAAA_11233	0	0	0	1	0.574	1.000000e+05	5.549668e-11
0	CAAAAGCACCAAGCAAATAAGGTAACGGTAA_2659	0	0	0	1	0.674	1.000000e+05	8.544483e-19
0	CAAAAGCAGTAAGAGAAATAAAGAATATGAA_13380	0	0	0	1	0.178	1.000000e+05	5.852824e-10
0	CAAAAGCATTTTACTACTTTGCTTCATGTGG_11617	0	0	0	1	0.256	1.000000e+05	2.976346e-11
0	CAAAAGCATTTTACTACTTTGCTTTATGTGG_15524	0	0	0	1	0.736	1.000000e+05	4.030801e-10
0	CAAAAGCTACGAAATAGATAGAAAAAAATGG_15646	0	0	0	1	0.651	1.000000e+05	4.214118e-09
0	CAAAAGCTCGATGTTGAAGATTTATGGCTTC_11124	0	0	0	1	0.411	1.000000e+05	6.007678e-11
0	CAAAAGGAAGCACTGGAACGAGAATGTCTTC_13428	0	0	0	1	0.891	1.000000e+05	7.987240e-10
0	CAAAAGGCATTGTCCAGAACAGAGAAGACGA_16049	0	0	0	1	0.705	1.000000e+05	5.654864e-09
0	CAAAAGGCATTGTCGAGAACAGAGAAGACGA_16191	0	0	0	1	0.318	1.000000e+05	5.807386e-09
0	CAAAAGGCTCAATCTCACATCGCCCGACTAG_6389	0	0	0	1	0.155	1.000000e+05	1.509673e-12
0	CAAAAGGCTCAATCTCACATCGCTCGACTAG_10129	0	0	0	1	0.837	1.000000e+05	1.696423e-10
0	CAAAAGGTCAAAACTAGGTAAAGCAAACTAG_7948	0	0	0	1	0.589	1.000000e+05	1.902612e-12
0	CAAAAGGTCAAAACTAGGTAAAGCATACTAG_7863	0	0	0	1	0.411	1.000000e+05	1.902612e-12
0	CAAAAGGTTTTAAAGTTTAAGGTATTACTTA_6782	0	0	0	1	0.791	1.000000e+05	8.381095e-13
0	CAAAAGTCGAAAGTGCTGATATATTTTAACG_16173	0	0	0	1	0.884	1.000000e+05	6.593266e-10
0	CAAAAGTGTTTACCGTTACCTTATTTGCTTG_2706	0	0	0	1	0.674	1.000000e+05	8.544483e-19
0	CAAAATAAAAGCAGTACATAAAAGAACTTTC_15438	0	0	0	1	0.752	1.000000e+05	5.633652e-09
0	CAAAATACAAAGATTCAAATTTCATGATTTG_638	0	0	0	1	0.853	1.000000e+05	2.454528e-26
0	CAAAATAGTGTCAGCTGACTGATCCACCTTA_6031	0	0	0	1	0.659	1.000000e+05	2.664344e-14
0	CAAAATATTTAATTCTCCATTCAATATAAAC_15659	0	0	0	1	0.116	1.000000e+05	5.377713e-09
0	CAAAATCAAACAAATAATTCAATTAAGGTGA_12628	0	0	0	1	0.752	1.000000e+05	1.565896e-10
0	CAAAATCAAATAAACCGAACATTGTATAAAA_5968	0	0	0	1	0.395	1.000000e+05	3.394904e-13
0	CAAAATCAAATAAATCGAACATTGTACAAAA_2712	0	0	0	1	0.674	1.000000e+05	8.544483e-19
0	CAAAATCTCAATGGATGAAGTATATTATGAC_7641	0	0	0	1	0.419	1.000000e+05	2.444170e-12
0	CAAAATCTTGACCTTATTTTCCAAGAATTTG_3948	0	0	0	1	0.357	1.000000e+05	3.465384e-16
0	CAAAATCTTGACCTTATTTTTCAAGACTTTG_3810	0	0	0	1	0.651	1.000000e+05	2.834274e-16
0	CAAAATGAACACAAATGGTCAGAAAACATGG_16107	0	0	0	1	0.473	1.000000e+05	5.053763e-09
0	CAAAATGAACACACATGGTCAGAAAACATGG_4941	0	0	0	1	0.643	1.000000e+05	3.374126e-15
0	CAAAATGATGGATCATATATTGTCGTCACTG_15131	0	0	0	1	0.891	1.000000e+05	2.562925e-09
0	CAAAATGGAACGGAGGGAGTAATAAAATACA_6640	0	0	0	1	0.651	1.000000e+05	2.358072e-13
0	CAAAATGTAAGTTAAAAATGATGTCAAATCA_14291	0	0	0	1	0.450	1.000000e+05	1.197753e-09
0	CAAAATGTTAGTTACAGAGAAAGATGAATCA_3694	0	0	0	1	0.349	1.000000e+05	2.834274e-16
0	CAAAATTAAAAGAATCTAAAACCCCTTATCC_14196	0	0	0	1	0.643	1.000000e+05	3.947955e-10
0	CAAAATTAACAATACAATGATAAAAAATTTC_354	0	0	0	1	0.845	1.000000e+05	2.713229e-29
0	CAAAATTCTCTTGTCATAGCTTGCTCACCGG_11514	0	0	0	1	0.605	1.000000e+05	9.257498e-11
0	CAAAATTCTCTTGTCATAGCTTGCTCGCCAG_12408	0	0	0	1	0.426	1.000000e+05	3.098708e-10
0	CAAAATTTTGACAAAAGTTTTTTATTTAACA_4215	0	0	0	1	0.891	1.000000e+05	6.323056e-15
0	CAAAATTTTGGCTCAGTCTTCTGTGTAATTA_3633	0	0	0	1	0.891	1.000000e+05	1.378496e-15
0	CAAAATTTTTACAAAAATGAGATTCATTAGA_1841	0	0	0	1	0.853	1.000000e+05	3.304283e-19
0	CAAACAAAAAAAATCAAAGCCGTCGTCTTTA_2540	0	0	0	1	0.884	1.000000e+05	2.853502e-17
0	CAAACAAAAAGGAAACTTTTTTTCAAGTTGG_14746	0	0	0	1	0.891	1.000000e+05	2.562925e-09
0	CAAACAAAAGGTCAAAACTAGGTAAAGCAAA_7894	0	0	0	1	0.589	1.000000e+05	1.902612e-12
0	CAAACAAAAGGTCAAAACTAGGTAAAGCATA_7868	0	0	0	1	0.411	1.000000e+05	1.902612e-12
0	CAAACAAATAATTCAATTAAGGTGACATATA_17817	0	0	0	1	0.760	1.000000e+05	4.208627e-09
0	CAAACAAATTGCGACCAATAATGCTACTGGC_2907	0	0	0	1	0.124	1.000000e+05	9.987690e-17
0	CAAACAAATTGCGACCAATACTGCTACTGGC_3039	0	0	0	1	0.876	1.000000e+05	9.987690e-17
0	CAAACAAGCTTTACATTTCTGATACACCCAA_15068	0	0	0	1	0.891	1.000000e+05	2.562925e-09
0	CAAACAATATGTTATTGAATGAAGTACTACC_7609	0	0	0	1	0.775	1.000000e+05	4.782952e-12
0	CAAACAATGTTGGCCAAAGTTTGTTATTAAG_17888	0	0	0	1	0.767	1.000000e+05	5.586390e-09
0	CAAACACATTATAGGCTTTAAGAGTTTTCCG_2367	0	0	0	1	0.147	1.000000e+05	2.714286e-18
0	CAAACAGCAATAGTGGTTAACGTTAACCAAA_1952	0	0	0	1	0.853	1.000000e+05	1.266409e-20
0	CAAACAGTCTATTGCAAGTAAAATATGCAGA_8283	0	0	0	1	0.853	1.000000e+05	1.776344e-11
0	CAAACAGTCTTGAAAAATGTAAAATACTCAC_14983	0	0	0	1	0.891	1.000000e+05	2.562925e-09
0	CAAACAGTTGTGGGGAAAAAAAGGATGTGAA_13651	0	0	0	1	0.140	1.000000e+05	9.888372e-10
0	CAAACAGTTGTGGGGGAAAAAAGGATGTGAA_13701	0	0	0	1	0.860	1.000000e+05	9.888372e-10
0	CAAACATTTATTGATAGTAAAATCTGGGAAG_929	0	0	0	1	0.736	1.000000e+05	2.644927e-24
0	CAAACATTTCTTGATAGTAAAATCTGGGAAG_9382	0	0	0	1	0.419	1.000000e+05	4.362636e-11
0	CAAACATTTTTGTATTTTATTACTCCCTCCG_3811	0	0	0	1	0.651	1.000000e+05	2.834274e-16
0	CAAACATTTTTTGATTTCATTACTCCCTCCG_7591	0	0	0	1	0.364	1.000000e+05	2.383269e-12
0	CAAACCAAAACTAAGTGTAAGATAGTAATAA_10672	0	0	0	1	0.891	1.000000e+05	1.223741e-10
0	CAAACCAAAAGAGGGTAGGAAATGGGATACA_11561	0	0	0	1	0.860	1.000000e+05	5.761802e-10
0	CAAACCAAAAGAGGGTAGGAAATGGGATAGA_11037	0	0	0	1	0.155	1.000000e+05	5.020443e-10
0	CAAACCAATCAATTCTAAAATATCACCCGCA_1999	0	0	0	1	0.853	1.000000e+05	6.376873e-20
0	CAAACCACAAAAAAAACGGTTCTTTACTTTA_13243	0	0	0	1	0.899	1.000000e+05	1.588928e-09
0	CAAACCACCAAAGAATATGATTTCTTCTGCC_5780	0	0	0	1	0.364	1.000000e+05	1.959069e-14
0	CAAACCCAAAGAAAACATGGAGAACATAAAC_16510	0	0	0	1	0.116	1.000000e+05	5.429440e-09
0	CAAACCCAAAGAGAACATGGAGAACATAAAC_8861	0	0	0	1	0.899	1.000000e+05	9.918328e-12
0	CAAACCCTTGATTGGAGAATCAAAGTAGAAG_14096	0	0	0	1	0.690	1.000000e+05	1.443221e-10
0	CAAACCCTTTAATTTACTGTTGTTTCTCACA_18622	0	0	0	1	0.643	1.000000e+05	4.485873e-09
0	CAAACCTTAGCAGAAGCCCGTACACAAAACC_1939	0	0	0	1	0.783	1.000000e+05	1.414722e-19
0	CAAACGACATGTAATGAAATACTACAGTTCG_15973	0	0	0	1	0.744	1.000000e+05	1.906604e-09
0	CAAACGACATGTAATGAAATACTACGGTTCG_13320	0	0	0	1	0.271	1.000000e+05	1.876021e-10
0	CAAACGGTAAGTTTTCAAAGTAGCAAAAGCA_10575	0	0	0	1	0.597	1.000000e+05	4.289938e-11
0	CAAACGTTTCAATGGAGGAGGTTTGTTAGCG_10486	0	0	0	1	0.713	1.000000e+05	4.815122e-12
0	CAAACTAACCTGCAACTTCGTGCATGGGAGC_5134	0	0	0	1	0.364	1.000000e+05	1.103699e-14
0	CAAACTAATTTGTAATATATAACACAATGTA_6565	0	0	0	1	0.713	1.000000e+05	8.605871e-13
0	CAAACTAGTGAAACCAAAGATCACAATAGCG_10816	0	0	0	1	0.581	1.000000e+05	1.966728e-11
0	CAAACTCTGAAATCGTTCTTTCAAATCTCTC_12204	0	0	0	1	0.752	1.000000e+05	1.313551e-09
0	CAAACTTAGTTTAAAGATGGTTTGCAGTTAG_13529	0	0	0	1	0.907	1.000000e+05	7.154543e-10
0	CAAACTTATTCATCTTGATGCTCCAGTAATG_261	0	0	0	1	0.822	1.000000e+05	9.536449e-33
0	CAAAGAAAAGAGAACAAAACCCAGTCATCAA_9206	0	0	0	1	0.705	1.000000e+05	1.766493e-12
0	CAAAGAAAAGAGAACAAAACCTAGTCATCAA_6520	0	0	0	1	0.310	1.000000e+05	8.743456e-14
0	CAAAGAAGACGAAGAAGAAGATACAATTACC_4705	0	0	0	1	0.380	1.000000e+05	6.712271e-15
0	CAAAGAAGACGAAGAAGAATATACAATTACC_832	0	0	0	1	0.752	1.000000e+05	2.806012e-24
0	CAAAGAAGTGGAACACTCAAGGTTCATTATG_630	0	0	0	1	0.744	1.000000e+05	7.734726e-28
0	CAAAGAATAATAGTGTTTATAGAATATATTC_10975	0	0	0	1	0.884	1.000000e+05	3.482508e-10
0	CAAAGACCTAATTCTGTTACTATAGCTCCAG_17480	0	0	0	1	0.736	1.000000e+05	2.043270e-09
0	CAAAGAGAACATGGAGAACATAAACGAATCA_8630	0	0	0	1	0.899	1.000000e+05	9.918328e-12
0	CAAAGAGACAGAGCTCTAAGTGTCTTCTTTA_10054	0	0	0	1	0.264	1.000000e+05	2.523377e-10
0	CAAAGAGACTAATGAAAAAGGCCAAAAAGGA_9397	0	0	0	1	0.109	1.000000e+05	1.672205e-11
0	CAAAGAGTCGAAAGATTAAACTAAGATAGAG_3818	0	0	0	1	0.651	1.000000e+05	2.834274e-16
0	CAAAGAGTCGACTGCAGAAATCAAACGGAGA_4721	0	0	0	1	0.364	1.000000e+05	4.903585e-15
0	CAAAGAGTCGACTGCAGAAGTCAAAAGGAGA_4563	0	0	0	1	0.651	1.000000e+05	4.180885e-15
0	CAAAGAGTCTTGAAAAATGTAAAATACTCAC_12679	0	0	0	1	0.109	1.000000e+05	6.049786e-10
0	CAAAGATTCAAATTTCATGATTTGAAGTAGG_401	0	0	0	1	0.845	1.000000e+05	1.691132e-29
0	CAAAGATTCAAATTTCATGATTTTAAGTAGG_16206	0	0	0	1	0.318	1.000000e+05	4.947604e-09
0	CAAAGCAAGAAGTTTGCTCTCTCGATTTATC_7784	0	0	0	1	0.860	1.000000e+05	4.970622e-12
0	CAAAGCAATACTAATTGCTGGATTTGGTTGG_14979	0	0	0	1	0.891	1.000000e+05	2.562925e-09
0	CAAAGCGTCGAAAGATTAAACCAAGATAGAG_4556	0	0	0	1	0.357	1.000000e+05	2.327112e-15
0	CAAAGCTCAATGATGGTGAAGTGAAAGGAGG_5620	0	0	0	1	0.372	1.000000e+05	1.243935e-14
0	CAAAGCTCTAGAAAACTACGGTTGTTTCGAA_11589	0	0	0	1	0.860	1.000000e+05	5.761802e-10
0	CAAAGCTCTGAGATTATCTCTATTAGCCGCC_11791	0	0	0	1	0.907	1.000000e+05	1.218909e-10
0	CAAAGGAAATGTTTGTCTAAGAGGAGGTGCC_1271	0	0	0	1	0.798	1.000000e+05	9.271314e-22
0	CAAAGGAGTAAAGGAGAGGATCGTATGCAAG_11681	0	0	0	1	0.620	1.000000e+05	1.388197e-10
0	CAAAGGAGTGGAACACTCAAGGTTCATTATG_5115	0	0	0	1	0.364	1.000000e+05	2.002290e-14
0	CAAAGGGAGCGAAAGAGAAGGATGAAATTGA_3249	0	0	0	1	0.884	1.000000e+05	1.024225e-16
0	CAAAGTACCGACTGTAAAAATCATAGGACGA_11756	0	0	0	1	0.651	1.000000e+05	7.703601e-11
0	CAAAGTACCGACTGTAAAAATCATAGGCAGA_7360	0	0	0	1	0.388	1.000000e+05	2.403620e-12
0	CAAAGTAGAAAGGAAGGAAGTTATACTAGTA_1366	0	0	0	1	0.744	1.000000e+05	1.406089e-21
0	CAAAGTAGAAGAAGAAGAGGAACTTACGTTG_14205	0	0	0	1	0.698	1.000000e+05	3.249828e-10
0	CAAAGTCTCCAGATTCAAACTGTCCGGAAGA_232	0	0	0	1	0.814	1.000000e+05	2.156960e-33
0	CAAAGTCTCGAGATTCAAACTGTCCGGAAGA_509	0	0	0	1	0.256	1.000000e+05	1.006376e-28
0	CAAAGTGAGTTTCACAGCTTTTAAATGAGTG_458	0	0	0	1	0.163	1.000000e+05	7.666861e-30
0	CAAAGTTATAGTTCTTTTAAGTTTAAGGAAC_11223	0	0	0	1	0.876	1.000000e+05	8.707763e-11
0	CAAAGTTCACAGGTTTCTGAAATATCCTAAC_4256	0	0	0	1	0.822	1.000000e+05	6.046567e-15
0	CAAAGTTTGTTATTAAGGTGTACTAGTTGGG_17879	0	0	0	1	0.767	1.000000e+05	5.586390e-09
0	CAAAGTTTTGCCCATTTTTGAAAGTTTTTGA_16699	0	0	0	1	0.488	1.000000e+05	2.282462e-09
0	CAAATAAACCGAACATTGTATAAAAATGGAA_5030	0	0	0	1	0.380	1.000000e+05	1.841328e-14
0	CAAATAAACTCTAATGCCTTGTTTTACTCCA_12953	0	0	0	1	0.465	1.000000e+05	9.941299e-11
0	CAAATAAAGGTGCATAATGTTTTCAATTTCA_6797	0	0	0	1	0.620	1.000000e+05	1.074542e-12
0	CAAATAAATCCAAACCGAATCCGAACCAAAA_14276	0	0	0	1	0.721	1.000000e+05	2.004479e-10
0	CAAATAAATCGAACATTGTACAAAATGGAAC_2638	0	0	0	1	0.674	1.000000e+05	8.544483e-19
0	CAAATAAGGTAACGGTAAACACTTTTGGTAA_2675	0	0	0	1	0.674	1.000000e+05	8.544483e-19
0	CAAATAATGGTTGGAAAAGAACCTGGACGAG_10869	0	0	0	1	0.667	1.000000e+05	1.110974e-10
0	CAAATAATTCAATTAAGGTGACATATATTAA_17805	0	0	0	1	0.760	1.000000e+05	4.208627e-09
0	CAAATACATTGTGTTATATATTACAAATTAG_6561	0	0	0	1	0.713	1.000000e+05	8.605871e-13
0	CAAATACCATTTATAAAGATTTACTGCAATA_7458	0	0	0	1	0.760	1.000000e+05	9.458750e-13
0	CAAATACGAACTTAATCGTATCGTTAGAGAG_1617	0	0	0	1	0.822	1.000000e+05	4.247709e-20
0	CAAATAGGGGTATAACCAAACATTCAAGGAA_16324	0	0	0	1	0.442	1.000000e+05	4.131014e-09
0	CAAATAGGGTATAACCAAACATTCAAGGAAG_6328	0	0	0	1	0.682	1.000000e+05	1.546769e-12
0	CAAATAGTGTCAGCTCACTAATCCACCTTAC_6751	0	0	0	1	0.403	1.000000e+05	2.502702e-13
0	CAAATAGTTCTTTTCTGATGCCTAACACCAA_14869	0	0	0	1	0.891	1.000000e+05	2.562925e-09
0	CAAATATATGTTAAATCAAAGGTTATGTGGC_13808	0	0	0	1	0.860	1.000000e+05	3.943316e-09
0	CAAATATGGCCACCCTCTCATCATGTTCTTC_1074	0	0	0	1	0.837	1.000000e+05	2.337933e-24
0	CAAATATGGTATGTTTATTCCATTATTCTTA_11841	0	0	0	1	0.543	1.000000e+05	2.052354e-10
0	CAAATATGGTCACCCTCTCATCATGTTCTTC_207	0	0	0	1	0.194	1.000000e+05	3.448352e-32
0	CAAATCAAACAAGATGTAATTAATTAGCCAA_13119	0	0	0	1	0.473	1.000000e+05	1.350914e-10
0	CAAATCAAGCGTTTTGAGTCCCCGAAGCTCG_2982	0	0	0	1	0.876	1.000000e+05	9.987690e-17
0	CAAATCACACTTAAACAATCAAAATAAATAG_11650	0	0	0	1	0.279	1.000000e+05	2.252865e-10
0	CAAATCATATAAATAAGCAAAAAATAGAAAG_5328	0	0	0	1	0.643	1.000000e+05	9.350257e-15
0	CAAATCATATAAGAATAAATAAGCAAAAAAA_8294	0	0	0	1	0.388	1.000000e+05	6.754045e-12
0	CAAATCATCGTATGCGTTTCAGTTTTTCTTA_9178	0	0	0	1	0.380	1.000000e+05	4.083412e-12
0	CAAATCATCGTATGTATTTCAGATTTCCTTA_4155	0	0	0	1	0.659	1.000000e+05	8.218115e-16
0	CAAATCCAGCAATTAGTATTGCTTTGAAGTG_8809	0	0	0	1	0.899	1.000000e+05	9.918328e-12
0	CAAATCCAGTGAATCGGAATACGTCGACTGA_7555	0	0	0	1	0.411	1.000000e+05	3.216820e-12
0	CAAATCGCCTCCTCCAATCTCTGGTAACTCA_1721	0	0	0	1	0.853	1.000000e+05	4.274110e-21
0	CAAATCTATATAAAGTACACATATAATCCAA_14886	0	0	0	1	0.891	1.000000e+05	2.562925e-09
0	CAAATCTGTGAAATCTACGAACCCTAGTTCA_10539	0	0	0	1	0.736	1.000000e+05	3.401928e-10
0	CAAATCTTCCAGTGCGTACCATTGGAGCCAC_745	0	0	0	1	0.837	1.000000e+05	5.751314e-26
0	CAAATCTTGATATAGTTCCTCCTAATCCTCG_8464	0	0	0	1	0.899	1.000000e+05	9.918328e-12
0	CAAATCTTGATCATCTCTATTGGCGAGTGAA_13898	0	0	0	1	0.853	1.000000e+05	2.749918e-09
0	CAAATGAAAAAGGCCAAAAAGGAGAAAGGAG_13253	0	0	0	1	0.899	1.000000e+05	1.588928e-09
0	CAAATGAGAATAAATTTGGCTCATAAGAAAC_8336	0	0	0	1	0.419	1.000000e+05	9.406689e-12
0	CAAATGAGCGACCGTGACAAATATTTTTTAA_9156	0	0	0	1	0.837	1.000000e+05	9.056101e-13
0	CAAATGCCATAAGACTCACAAATAAATAACA_16333	0	0	0	1	0.271	1.000000e+05	3.811936e-09
0	CAAATGTACAGCATAATCACCTGCTTGTAGC_2827	0	0	0	1	0.814	1.000000e+05	1.444690e-17
0	CAAATGTATATTTTTGGCCCAACACACAAAC_12600	0	0	0	1	0.302	1.000000e+05	7.161136e-11
0	CAAATGTATATTTTTTGGCCCAACACACAAA_10502	0	0	0	1	0.713	1.000000e+05	4.815122e-12
0	CAAATGTTCGACAAGGACGGAGACGGGAAGA_10748	0	0	0	1	0.109	1.000000e+05	1.223741e-10
0	CAAATGTTGAATCTATAGATGTTTATAGAAG_4142	0	0	0	1	0.876	1.000000e+05	1.088417e-15
0	CAAATTAAAGAAATTGGAATCTTTAATAGAC_15046	0	0	0	1	0.891	1.000000e+05	2.562925e-09
0	CAAATTAAATCTTTGACATTAAAGGTGGTTA_9983	0	0	0	1	0.767	1.000000e+05	3.702218e-12
0	CAAATTAACTCAATAATTCAATAAATAAATA_12178	0	0	0	1	0.922	1.000000e+05	1.164580e-09
0	CAAATTACCTTGGGAAAACTTAATAATAGCA_8868	0	0	0	1	0.899	1.000000e+05	9.918328e-12
0	CAAATTAGTTTGAACTATAGATATATTTTGG_11663	0	0	0	1	0.698	1.000000e+05	2.712227e-10
0	CAAATTAGTTTGAACTATGGATATATTTTGG_10482	0	0	0	1	0.442	1.000000e+05	6.389536e-11
0	CAAATTATGTATAAGACATTGCGCAGGAAAA_9676	0	0	0	1	0.256	1.000000e+05	5.144614e-11
0	CAAATTATGTATAAGACATTGCGCAGGAATA_439	0	0	0	1	0.845	1.000000e+05	1.691132e-29
0	CAAATTATTCATACATTTGGGCTTAAGAGCA_19657	0	0	0	1	0.287	1.000000e+05	5.534649e-09
0	CAAATTCAAATAAATCCAAACCGAATCCGAA_18748	0	0	0	1	0.729	1.000000e+05	4.528546e-09
0	CAAATTCACCTAAAAGACTAAAATTATATAA_4604	0	0	0	1	0.891	1.000000e+05	4.438182e-15
0	CAAATTCACCTAAAAGACTAAAATTATCTAA_10177	0	0	0	1	0.271	1.000000e+05	7.442605e-11
0	CAAATTCTTCTAAATTTTGTCTAGCTCTAAA_11825	0	0	0	1	0.713	1.000000e+05	3.789841e-10
0	CAAATTGAAAACTGAAAATAGGGGATATTAC_6659	0	0	0	1	0.395	1.000000e+05	5.420863e-13
0	CAAATTGCACTAATTTTTGAAGATCCAATTG_9576	0	0	0	1	0.907	1.000000e+05	2.264162e-10
0	CAAATTGCGACCAATAATGCTACTGGCTGAA_2903	0	0	0	1	0.124	1.000000e+05	9.987690e-17
0	CAAATTGCGACCAATACTGCTACTGGCTGAA_2978	0	0	0	1	0.876	1.000000e+05	9.987690e-17
0	CAAATTGCTGCTGAAGCAATGAGTGCTTTAG_11369	0	0	0	1	0.132	1.000000e+05	1.517615e-10
0	CAAATTGTGATGCGGAAAATTGTCCAATATA_13690	0	0	0	1	0.860	1.000000e+05	9.888372e-10
0	CAAATTTATCGCAGGCTTGCCTTTAAACCTA_8928	0	0	0	1	0.899	1.000000e+05	9.918328e-12
0	CAAATTTATCGCAGGCTTGCTTTTAAACCTA_16508	0	0	0	1	0.116	1.000000e+05	5.429440e-09
0	CAAATTTCATGATTTGAAGTAGGATTTAACA_706	0	0	0	1	0.853	1.000000e+05	3.558113e-26
0	CAAATTTCATGATTTTAAGTAGGATTTAACA_1111	0	0	0	1	0.209	1.000000e+05	6.519137e-22
0	CAAATTTCTCAAACTCTGAAATCGTTCTTTC_11126	0	0	0	1	0.752	1.000000e+05	6.683367e-10
0	CAAATTTTCAATATTATCTTCAAAAACCTCC_5236	0	0	0	1	0.899	1.000000e+05	9.622144e-14
0	CAACAAAGCTCTGAGATTATCTCTATTAGCC_11792	0	0	0	1	0.907	1.000000e+05	1.218909e-10
0	CAACAAATCTTCCAGTGCGTACCATTGGAGC_767	0	0	0	1	0.837	1.000000e+05	5.751314e-26
0	CAACAAATTTGTTTTGCAGGCTTCGCAAAGG_6121	0	0	0	1	0.380	1.000000e+05	8.241653e-14
0	CAACAACACCTATCAAGATTGAAGCAGAAAA_2326	0	0	0	1	0.775	1.000000e+05	1.320836e-18
0	CAACAACACCTATGAAGATTGAAGCAGAAAA_2875	0	0	0	1	0.341	1.000000e+05	1.674841e-17
0	CAACAACCTCCGATTCCATCGAATGTTTATG_14514	0	0	0	1	0.341	1.000000e+05	2.044138e-09
0	CAACAATAAATGTATTGTCTGTGAGTGAAAG_4935	0	0	0	1	0.643	1.000000e+05	3.374126e-15
0	CAACAATAGTTACAATACCAATATGAATGAC_9656	0	0	0	1	0.457	1.000000e+05	1.908751e-11
0	CAACAATCATGGAAGCCATAAATCTTCAACA_12054	0	0	0	1	0.426	1.000000e+05	2.069306e-10
0	CAACAATCCTAATCCGTTGCATATTCATTAA_12974	0	0	0	1	0.465	1.000000e+05	9.941299e-11
0	CAACAATGCTGTAACAGTATTAAAATCTTTA_10945	0	0	0	1	0.868	1.000000e+05	2.347040e-10
0	CAACAATTTTTATCTTATAATCTACAGATAA_3191	0	0	0	1	0.868	1.000000e+05	2.160459e-16
0	CAACACAACTCATCACATGCTTAGCATACGA_12270	0	0	0	1	0.473	1.000000e+05	2.771823e-10
0	CAACACAAGAATCTTTTCTTTTCTTATCAAC_1212	0	0	0	1	0.829	1.000000e+05	1.064171e-22
0	CAACACAAGGACTTTAAAATCCTTAAACGAA_12238	0	0	0	1	0.109	1.000000e+05	3.365642e-10
0	CAACACAATTCATCACATGCTTAGCATAAGA_2804	0	0	0	1	0.698	1.000000e+05	5.812596e-18
0	CAACACAGTATATAATGTCAGATCAGACCAA_13454	0	0	0	1	0.434	1.000000e+05	9.341888e-11
0	CAACACAGTATATAATTTCAGATCAGACCAA_12065	0	0	0	1	0.574	1.000000e+05	2.509789e-11
0	CAACACCGTTACAGTGCGGAGTCATCGTATA_10687	0	0	0	1	0.891	1.000000e+05	1.223741e-10
0	CAACACCTATCAAGATTGAAGCAGAAAATCC_1534	0	0	0	1	0.767	1.000000e+05	7.692749e-21
0	CAACACCTATGAAGATTGAAGCAGAAAATCC_2037	0	0	0	1	0.326	1.000000e+05	1.020559e-19
0	CAACACGTGTCCTCAATTTATCCCTATCGAC_10478	0	0	0	1	0.434	1.000000e+05	5.745505e-11
0	CAACACTAATTACTCACAGCTTGGACTGGGC_2284	0	0	0	1	0.868	1.000000e+05	2.222230e-18
0	CAACACTAGCATCAGCTCATAGTATCTTCTC_5141	0	0	0	1	0.651	1.000000e+05	3.914499e-15
0	CAACACTCGAGTGGCAACCGAGTCCAATGGA_14893	0	0	0	1	0.891	1.000000e+05	2.562925e-09
0	CAACACTTTTATGGGTCACTAAGGGTTCGTG_4284	0	0	0	1	0.333	1.000000e+05	3.377138e-15
0	CAACAGACCAAATCATCGTATGTATTTCAGA_4362	0	0	0	1	0.651	1.000000e+05	1.175947e-15
0	CAACAGATTTCTGCATCACCAGAACATGGAA_8491	0	0	0	1	0.899	1.000000e+05	9.918328e-12
0	CAACAGTAAATTAAAGGGTTTGTTTCTCGGA_13224	0	0	0	1	0.643	1.000000e+05	1.258251e-10
0	CAACAGTTGAAACGGGGTTAAATGAACAGAC_1199	0	0	0	1	0.860	1.000000e+05	2.273714e-23
0	CAACATAAATGGGATACTCACTCAAACAGTC_14756	0	0	0	1	0.891	1.000000e+05	2.562925e-09
0	CAACATAAATGGGATACTCACTCAAAGAGTC_13425	0	0	0	1	0.109	1.000000e+05	7.987240e-10
0	CAACATAATCTCGTAATTGATTTACCTGAAC_3348	0	0	0	1	0.217	1.000000e+05	8.407756e-17
0	CAACATAATCTCGTAATTGTTTTACCTGAAC_5052	0	0	0	1	0.775	1.000000e+05	5.890657e-15
0	CAACATATATAGTTTCTCGAAGGAGAAAATC_15199	0	0	0	1	0.891	1.000000e+05	2.562925e-09
0	CAACATCACCAAAGTTGACATTGCACTCCGG_7749	0	0	0	1	0.860	1.000000e+05	4.970622e-12
0	CAACATCAGCTAAGAAAGAAACAAAAAGAGA_7484	0	0	0	1	0.760	1.000000e+05	2.141865e-13
0	CAACATCGAGCTTTTGTAACAGTAAAAGGAC_10185	0	0	0	1	0.411	1.000000e+05	2.847076e-11
0	CAACATGAAATTGAAGATTTGGAGGTAAAGA_8008	0	0	0	1	0.109	1.000000e+05	1.114221e-11
0	CAACATGAAATTGAAGATTTGGAGGTAATGA_11716	0	0	0	1	0.907	1.000000e+05	3.409318e-10
0	CAACATGACTTTCTGTTAGCATGTCCTTTTA_10206	0	0	0	1	0.411	1.000000e+05	2.612094e-11
0	CAACATGATTTTTCCGTTGTCGTGTTCTTGC_13781	0	0	0	1	0.465	1.000000e+05	4.896556e-10
0	CAACATGCAGAAGCTTGCATGAGAGACTTCG_18121	0	0	0	1	0.256	1.000000e+05	2.892115e-09
0	CAACATTACTATCATCTTCATCGCAGGCGAG_6854	0	0	0	1	0.868	1.000000e+05	4.579301e-13
0	CAACATTAGATTATTCTCTCTCTTCTTCCAC_9593	0	0	0	1	0.915	1.000000e+05	6.465654e-11
0	CAACATTAGCATCAGCTCACAGTATCTTCTC_3681	0	0	0	1	0.349	1.000000e+05	2.834274e-16
0	CAACATTGTGCATTATCACATTACTGGATCA_13027	0	0	0	1	0.465	1.000000e+05	9.941299e-11
0	CAACATTTAGTTCATGTATAAAATGGCCACA_11163	0	0	0	1	0.729	1.000000e+05	3.638526e-11
0	CAACATTTTCATATCCTAAACCGGTTTCATC_8675	0	0	0	1	0.899	1.000000e+05	9.918328e-12
0	CAACATTTTTCCCAAAAAAAAAAACCAACAA_11104	0	0	0	1	0.752	1.000000e+05	1.384431e-11
0	CAACATTTTTTTCAACGCTAATTAAAACGAA_3266	0	0	0	1	0.868	1.000000e+05	2.904965e-16
0	CAACCAAACTGTTTGAGAAGATACTATGAGC_5338	0	0	0	1	0.643	1.000000e+05	9.350257e-15
0	CAACCAAACTGTTTGAGAAGATACTGTGAGC_4447	0	0	0	1	0.357	1.000000e+05	1.809460e-15
0	CAACCAAATCCAGCAATTAGTATTGCTTTGA_14689	0	0	0	1	0.891	1.000000e+05	2.562925e-09
0	CAACCAATTTTAACGCCGTTTATTACTAACC_2773	0	0	0	1	0.209	1.000000e+05	9.785568e-17
0	CAACCAATTTTAACGCCGTTTATTTCTAACC_1981	0	0	0	1	0.837	1.000000e+05	2.675404e-20
0	CAACCAGCAAAGTCTCCAGATTCAAACTGTC_66	0	0	0	1	0.822	1.000000e+05	1.726334e-39
0	CAACCAGCAAAGTCTCGAGATTCAAACTGTC_837	0	0	0	1	0.209	1.000000e+05	3.518159e-25
0	CAACCAGTTTTGATCTCCTACCGTTTTCTCA_13475	0	0	0	1	0.101	1.000000e+05	6.802539e-10
0	CAACCTCCGATTCCATCAAATGTTTATGGAC_17758	0	0	0	1	0.760	1.000000e+05	3.143404e-09
0	CAACCTCCGATTCCATCGAATGTTTATGGAC_14515	0	0	0	1	0.341	1.000000e+05	2.044138e-09
0	CAACCTGCGGTATCTCGAGCCACTACAGCGG_10327	0	0	0	1	0.860	1.000000e+05	2.803062e-11
0	CAACCTGTAATCAAATCATATAAATAAGCAA_5459	0	0	0	1	0.643	1.000000e+05	9.350257e-15
0	CAACCTTCATATTCTTTATTTCTCTTACTAC_15722	0	0	0	1	0.868	1.000000e+05	1.480301e-09
0	CAACCTTCATATTCTTTATTTCTCTTACTGC_14659	0	0	0	1	0.194	1.000000e+05	2.807028e-09
0	CAACCTTTTTTTCAACGCTAATTAAAACGAA_12727	0	0	0	1	0.233	1.000000e+05	1.472991e-09
0	CAACGAATTTCTTTTCAGGCTTCGCAAAGAA_3791	0	0	0	1	0.651	1.000000e+05	2.834274e-16
0	CAACGCCTAGTGGAATCGAGAAGAAGCGACG_18136	0	0	0	1	0.744	1.000000e+05	2.892115e-09
0	CAACGGAAAAATCATGTTGACGGCTAACTAA_12842	0	0	0	1	0.426	1.000000e+05	4.807292e-10
0	CAACGGATTAGGATTGTTGCCTTCAGGAACA_12893	0	0	0	1	0.481	1.000000e+05	1.647606e-10
0	CAACGGTCGTTTCTCAACTCTATAAGATTTA_17566	0	0	0	1	0.349	1.000000e+05	3.447709e-09
0	CAACGTTTTTCTTTGGAAGTGAAAACCACAC_6679	0	0	0	1	0.395	1.000000e+05	5.420863e-13
0	CAACTAAAAACCAATTAACAATGAATGGTGA_18858	0	0	0	1	0.744	1.000000e+05	5.787821e-09
0	CAACTAAATTATGCAAATTGAAAACTGAAAA_7198	0	0	0	1	0.411	1.000000e+05	6.987375e-13
0	CAACTAAGACGGCTGGAAGTTTCTTGGTTCC_1186	0	0	0	1	0.860	1.000000e+05	2.273714e-23
0	CAACTAAGACGGGTGGAAGTTTCTTGGTTCC_1526	0	0	0	1	0.147	1.000000e+05	1.582351e-20
0	CAACTAGCCTCATAAAATGAAAGTTTCTAAA_11754	0	0	0	1	0.760	1.000000e+05	8.369320e-11
0	CAACTAGCTACAACATCTTCTTTTTTCTTTC_5218	0	0	0	1	0.233	1.000000e+05	7.961124e-14
0	CAACTAGTACACCTTAATAACAAACTTTGGC_17886	0	0	0	1	0.767	1.000000e+05	5.586390e-09
0	CAACTCAAAACCAATTAACAATGAATGGTGA_14636	0	0	0	1	0.341	1.000000e+05	1.411836e-09
0	CAACTCAACACTAATTACTCACAGCTTGGAC_2275	0	0	0	1	0.868	1.000000e+05	2.222230e-18
0	CAACTCCGTACGTAGCTGAAGCAATGGACGA_4146	0	0	0	1	0.876	1.000000e+05	1.088417e-15
0	CAACTCGCTACAACATCTTCTTTTTTCTTTC_5611	0	0	0	1	0.798	1.000000e+05	2.939526e-14
0	CAACTCGGGGATTCTAACCGCTAAAAGGCTG_2644	0	0	0	1	0.674	1.000000e+05	8.544483e-19
0	CAACTCGGGGATTCTAACCGCTAAAAGGTTC_4587	0	0	0	1	0.364	1.000000e+05	6.499151e-15
0	CAACTCTTCCAGTGCGTACCATTGGACTATA_7547	0	0	0	1	0.240	1.000000e+05	1.192532e-11
0	CAACTGAATATACTAAAATTCTTTTGGTTTC_7293	0	0	0	1	0.450	1.000000e+05	3.177540e-12
0	CAACTGCAGGTAACAAAACATTTCTTTTTTC_2115	0	0	0	1	0.791	1.000000e+05	1.424939e-19
0	CAACTGCATATACTAAAATTCTTTTAGTTTC_8203	0	0	0	1	0.651	1.000000e+05	1.163953e-11
0	CAACTGTTACGGTTCAAATAAACTCTAATGC_13045	0	0	0	1	0.465	1.000000e+05	9.941299e-11
0	CAACTTCAAGAGTAATGGTCTTTCCAGTGAG_10994	0	0	0	1	0.690	1.000000e+05	5.063898e-10
0	CAACTTCAAGAGTGATGGTCTTTCCAGTGAG_7654	0	0	0	1	0.302	1.000000e+05	3.847049e-11
0	CAACTTGTGAGTACAGCTCCAAGGATGTCTC_5446	0	0	0	1	0.643	1.000000e+05	9.350257e-15
0	CAACTTGTGAGTACAGCTCCAATGATGTCTC_4524	0	0	0	1	0.357	1.000000e+05	3.363453e-15
0	CAACTTGTGATGTTAATCTCAGTGATGTATC_21319	0	0	0	1	0.496	1.000000e+05	2.474276e-09
0	CAACTTTAACCTGAAACTAAAAGAATTTTAG_12827	0	0	0	1	0.651	1.000000e+05	2.610338e-10
0	CAACTTTTTATTGAACAAAAACAACCCCAAA_312	0	0	0	1	0.837	1.000000e+05	4.093378e-31
0	CAACTTTTTGAAAGAACTTAAATTAACTTAC_360	0	0	0	1	0.845	1.000000e+05	2.019619e-28
0	CAACTTTTTTATTGAACAAAAACAACCCCAA_1107	0	0	0	1	0.264	1.000000e+05	1.722666e-22
0	CAAGAAACTTCCACCCGTCTTAGTTGATAAA_1527	0	0	0	1	0.147	1.000000e+05	1.582351e-20
0	CAAGAAACTTCCAGCCGTCTTAGTTGATAAA_1171	0	0	0	1	0.860	1.000000e+05	2.273714e-23
0	CAAGAAAGAATCACATTTTACCGAATCAACA_4159	0	0	0	1	0.364	1.000000e+05	9.441050e-16
0	CAAGAAAGATCTTTTAGAGTCACAATCAGAC_2632	0	0	0	1	0.674	1.000000e+05	8.544483e-19
0	CAAGAAAGATCTTTTAGTGTCACATTCAGAG_7069	0	0	0	1	0.388	1.000000e+05	1.304169e-12
0	CAAGAAATAATCACACATATTAACGAATCAA_5807	0	0	0	1	0.659	1.000000e+05	4.146469e-14
0	CAAGAAATGTTTGTTTTTGGTCTGGGGACTC_4067	0	0	0	1	0.380	1.000000e+05	9.879626e-15
0	CAAGAACACGACAACGGAAAAATCATGTTGA_13774	0	0	0	1	0.465	1.000000e+05	4.896556e-10
0	CAAGAAGATACCAGGATGATTCATGTAGAGG_3103	0	0	0	1	0.853	1.000000e+05	3.240093e-17
0	CAAGAATCTTTTCTTTTCTTATCAACACAAG_2022	0	0	0	1	0.822	1.000000e+05	9.323951e-20
0	CAAGAATTTGGCAAAGCGTCGAAAGATTAAA_4546	0	0	0	1	0.357	1.000000e+05	2.327112e-15
0	CAAGACGCAGAAGAAGAGTTTGAAGAAAATG_2490	0	0	0	1	0.186	1.000000e+05	9.205015e-18
0	CAAGACGCAGAAGAAGAGTTTGAAGAAGAAG_3659	0	0	0	1	0.806	1.000000e+05	1.377092e-15
0	CAAGACGGTTTTTTTTTCTTCACCCTTTATA_13691	0	0	0	1	0.860	1.000000e+05	9.888372e-10
0	CAAGACTCTTTGAGTGAGTATCCCATTTATG_9045	0	0	0	1	0.101	1.000000e+05	9.918328e-12
0	CAAGACTGTTTGAGTGAGTATCCCATTTATG_14850	0	0	0	1	0.891	1.000000e+05	2.562925e-09
0	CAAGACTTTGGCAAAGAGTCGAAAGATTAAA_3779	0	0	0	1	0.651	1.000000e+05	2.834274e-16
0	CAAGAGAAGAAACACCGATTCCGAGAAGCTA_6555	0	0	0	1	0.364	1.000000e+05	1.442615e-12
0	CAAGAGAGGTCCACAATGATAAAGAGGGAAA_492	0	0	0	1	0.837	1.000000e+05	7.666861e-30
0	CAAGAGAGGTCCACAATGATAAAGGGGGAAA_1870	0	0	0	1	0.256	1.000000e+05	5.776686e-21
0	CAAGAGCGGGAGGAGGAAAAGCAGCAATAGG_14606	0	0	0	1	0.721	1.000000e+05	1.895407e-09
0	CAAGAGCTTAGATCCATAAAAAAATAAAAAA_11453	0	0	0	1	0.899	1.000000e+05	2.764100e-10
0	CAAGAGGAGTTCATTTATGTGACAGTGAGAG_9019	0	0	0	1	0.101	1.000000e+05	9.918328e-12
0	CAAGAGGAGTTCATTTATGTGACAGTGCGAG_14836	0	0	0	1	0.891	1.000000e+05	2.562925e-09
0	CAAGAGGATGAGAAGTTACAAACAAAAAGGA_15045	0	0	0	1	0.891	1.000000e+05	2.562925e-09
0	CAAGAGTGGATGATATCGTGAAATGCCCTGG_239	0	0	0	1	0.814	1.000000e+05	2.156960e-33
0	CAAGATATTTAATTCTCCATTCAATATAAAC_15164	0	0	0	1	0.891	1.000000e+05	2.562925e-09
0	CAAGATCCACCTACAAAAAGAAGTGAGAATG_16403	0	0	0	1	0.457	1.000000e+05	1.430690e-09
0	CAAGATGAATAAGTGTGATTTCTTAGCCTAC_187	0	0	0	1	0.178	1.000000e+05	6.134048e-33
0	CAAGATGAATAAGTTTGATTTCTTAGCCTAC_41	0	0	0	1	0.829	1.000000e+05	6.255417e-39
0	CAAGATTGAAGCAGAAAATCCTATTGATTCG_2395	0	0	0	1	0.775	1.000000e+05	2.289622e-18
0	CAAGCAAATGCAACACTTGCATGCACCATTG_15238	0	0	0	1	0.891	1.000000e+05	2.562925e-09
0	CAAGCACTCATAAAGCAAAAAAAAAAACGCA_5991	0	0	0	1	0.388	1.000000e+05	1.358707e-13
0	CAAGCCAATCTCCCCACTATATATTACGTAA_7126	0	0	0	1	0.310	1.000000e+05	1.216966e-13
0	CAAGCCACAAGATATTTAATTCTCCATTCAA_15133	0	0	0	1	0.891	1.000000e+05	2.562925e-09
0	CAAGCGTGTTCCTTCCTGTTGAAAACAGAAA_12688	0	0	0	1	0.744	1.000000e+05	2.087952e-10
0	CAAGCTATGACAAGAGAATTTTGTTTTCATC_12800	0	0	0	1	0.620	1.000000e+05	5.708975e-10
0	CAAGCTCCTATAATGAATAACAATGAATTTA_4900	0	0	0	1	0.643	1.000000e+05	3.374126e-15
0	CAAGCTCGCTTCAGTCTACGCTGGTTTACCC_1382	0	0	0	1	0.845	1.000000e+05	1.444280e-22
0	CAAGCTCGCTTCAGTCTCCGCTGGTTTACCC_1311	0	0	0	1	0.209	1.000000e+05	8.044897e-24
0	CAAGCTGTGAGTAATTAGTGTTGAGTTGAGC_2286	0	0	0	1	0.868	1.000000e+05	2.222230e-18
0	CAAGCTGTTTCCGCCATGGAATCTATCAACG_10783	0	0	0	1	0.581	1.000000e+05	1.966728e-11
0	CAAGCTGTTTCTGCCATGGAATCTATCAACG_7879	0	0	0	1	0.411	1.000000e+05	1.902612e-12
0	CAAGCTTCTCCATGTCTGAGGGACTGAGGTC_11544	0	0	0	1	0.140	1.000000e+05	5.761802e-10
0	CAAGCTTGTTCCTTCCTGTTGAAAACAGAAA_14613	0	0	0	1	0.271	1.000000e+05	1.535648e-09
0	CAAGCTTTACATTTCTGATACACCCAAAAAC_8424	0	0	0	1	0.899	1.000000e+05	9.918328e-12
0	CAAGGAAGTAAGAGACCGTCGGTGTGAAGCA_10600	0	0	0	1	0.682	1.000000e+05	1.541752e-10
0	CAAGGAGCCTTTTTAAAAAGTTTAAAAGAAG_13693	0	0	0	1	0.860	1.000000e+05	9.888372e-10
0	CAAGGATCTCCGTTTGATTTCTGCAGTCGAC_4718	0	0	0	1	0.364	1.000000e+05	4.903585e-15
0	CAAGGATCTCCTTTTGACTTCTGCAGTCGAC_4565	0	0	0	1	0.651	1.000000e+05	4.180885e-15
0	CAAGGATGTCTCCATCTTCTCTAAAGCCTTG_3891	0	0	0	1	0.651	1.000000e+05	2.834274e-16
0	CAAGGCATTAGAGTTTATTTGAACCGTAACA_13024	0	0	0	1	0.465	1.000000e+05	9.941299e-11
0	CAAGGGTTTAAAGATGAGTCTATCAGTTTTA_3429	0	0	0	1	0.659	1.000000e+05	1.149857e-16
0	CAAGGGTTTGATTCAAAACTGGAAATTTTCA_7461	0	0	0	1	0.721	1.000000e+05	1.017347e-12
0	CAAGGTAATTTCTGTTATTAAATTAGTTTCC_10074	0	0	0	1	0.147	1.000000e+05	6.240320e-11
0	CAAGGTCAAGTTCTCGACTCTGCTTCCAAAG_18735	0	0	0	1	0.736	1.000000e+05	4.633801e-09
0	CAAGGTCTGCCCCCAGTGCGGGATGTGTGAC_14931	0	0	0	1	0.891	1.000000e+05	2.562925e-09
0	CAAGGTTTGTGTGTTGGGCCAAAAAATATAC_12344	0	0	0	1	0.721	1.000000e+05	2.834594e-11
0	CAAGGTTTGTGTGTTGGGCCAAAAATATACA_11285	0	0	0	1	0.295	1.000000e+05	1.693433e-11
0	CAAGGTTTTTGCTTAGATTTCTCATCCCCTC_18394	0	0	0	1	0.651	1.000000e+05	3.069777e-09
0	CAAGTAAAAAGCAGAGAATTGCTCCCATGCA_5518	0	0	0	1	0.643	1.000000e+05	9.350257e-15
0	CAAGTAAAATATGCAGATGGTGAATTAGAAA_8276	0	0	0	1	0.853	1.000000e+05	1.776344e-11
0	CAAGTAAAGTATGCAGATGGCGAATTAGAAA_8215	0	0	0	1	0.147	1.000000e+05	1.776344e-11
0	CAAGTCAGTTAAAAAGTATACTAAATTATCC_12340	0	0	0	1	0.295	1.000000e+05	2.077170e-10
0	CAAGTCATATTTCCATAAAAGGGCAAGAAAG_14238	0	0	0	1	0.116	1.000000e+05	1.395136e-09
0	CAAGTCATATTTCCGTAAAAGGGCAAGAAAG_8580	0	0	0	1	0.899	1.000000e+05	9.918328e-12
0	CAAGTCATTGAGTTTTAGACCGACGTGGATA_3418	0	0	0	1	0.752	1.000000e+05	1.556739e-15
0	CAAGTCTAAGTTCATCCCTTTTTATATAAGA_16947	0	0	0	1	0.783	1.000000e+05	1.237344e-09
0	CAAGTGAAAGATACGTTCATTATCTTCAAGA_7767	0	0	0	1	0.860	1.000000e+05	4.970622e-12
0	CAAGTGTTGAAATAGTAGGGTTTAGGGTAGA_4788	0	0	0	1	0.744	1.000000e+05	6.667670e-14
0	CAAGTGTTGCAGAGCTGCACGAGAAATTGAG_7170	0	0	0	1	0.233	1.000000e+05	3.874292e-12
0	CAAGTTAACGTACACAAATCTATATAAAGTA_15042	0	0	0	1	0.891	1.000000e+05	2.562925e-09
0	CAAGTTCTTGACTCTGCTTCCAAAGCTTCCG_16117	0	0	0	1	0.264	1.000000e+05	1.042166e-09
0	CAAGTTGAAAAACAAAAACAAAAAAGAACTG_6817	0	0	0	1	0.891	1.000000e+05	8.480083e-13
0	CAAGTTTTCTTGCTTTTTCCAAAGTTCACAG_2222	0	0	0	1	0.814	1.000000e+05	4.058663e-19
0	CAAGTTTTCTTTCTAAGAAAAACTGAAACGC_7533	0	0	0	1	0.372	1.000000e+05	8.471110e-13
0	CAAGTTTTCTTTCTAAGGAAATCTGAAATAC_4386	0	0	0	1	0.651	1.000000e+05	1.175947e-15
0	CAATAAAAAGTTGAGAAGGGTGTTATTGATA_71	0	0	0	1	0.822	1.000000e+05	1.726334e-39
0	CAATAAATATAATTAAAAAATATTTGTCACG_11856	0	0	0	1	0.837	1.000000e+05	3.858574e-11
0	CAATAAATGTATTGTCTGTGAGTGAAAGAGA_5002	0	0	0	1	0.643	1.000000e+05	3.374126e-15
0	CAATAAATGTTTGTTTTTGGTCTGGAGACTC_949	0	0	0	1	0.736	1.000000e+05	2.644927e-24
0	CAATAACACCCTTCTCAACTTTTTATTGAAC_175	0	0	0	1	0.829	1.000000e+05	2.978406e-34
0	CAATAACACCCTTCTCAACTTTTTTATTGAA_1466	0	0	0	1	0.264	1.000000e+05	4.369714e-20
0	CAATAAGTGCGTTTTTTTTTTTGCTTTATGA_5678	0	0	0	1	0.364	1.000000e+05	4.205199e-14
0	CAATAATTATCCACGTCGGTCTAAAACTCAA_3409	0	0	0	1	0.752	1.000000e+05	1.556739e-15
0	CAATACAAGGACTTTAAAATCCTTAAACGAA_8576	0	0	0	1	0.899	1.000000e+05	9.918328e-12
0	CAATACAATGATAAAAAATTTCATCATTAGC_141	0	0	0	1	0.829	1.000000e+05	7.339252e-36
0	CAATACAGAAGAAGTTTGATGTCATTACTCA_1410	0	0	0	1	0.829	1.000000e+05	2.984883e-22
0	CAATACATTTATTGTTGATGGATTTCCAAAG_2453	0	0	0	1	0.674	1.000000e+05	2.262858e-19
0	CAATACCAATATGAATGACTGGATTCGAACA_13202	0	0	0	1	0.372	1.000000e+05	1.048886e-09
0	CAATACCGTTAAGAGATTGTAACCAAAAAAA_2862	0	0	0	1	0.783	1.000000e+05	1.411846e-17
0	CAATACCTCAATTTTCTCAAGAAGGTGATTA_16210	0	0	0	1	0.884	1.000000e+05	5.781327e-09
0	CAATAGAACGTGTTTTGTTCTATCAAATCAA_13021	0	0	0	1	0.465	1.000000e+05	9.941299e-11
0	CAATAGAATCTTTATTGACAAAACAGAGCAA_9256	0	0	0	1	0.876	1.000000e+05	7.730170e-12
0	CAATAGACTGTTAGCCTGAGCAACCAAAAGA_11950	0	0	0	1	0.171	1.000000e+05	6.804271e-10
0	CAATAGACTGTTTGCCTGAGCAACCAAAAGA_8270	0	0	0	1	0.853	1.000000e+05	1.776344e-11
0	CAATAGGATTTTCTGCTTCAATCTTGATAGG_1993	0	0	0	1	0.698	1.000000e+05	1.060773e-19
0	CAATAGTAACGATGGTGTTCGAATCCAGTCA_9783	0	0	0	1	0.434	1.000000e+05	2.017831e-11
0	CAATAGTAACGTTGGTGTTCGAATCCAGTCA_12477	0	0	0	1	0.682	1.000000e+05	8.159369e-10
0	CAATAGTGGTTAACGTTAACCAAAAGCGGAA_909	0	0	0	1	0.837	1.000000e+05	5.948710e-25
0	CAATAGTTACAATACCAATATGAATGACTGG_10852	0	0	0	1	0.457	1.000000e+05	4.148584e-11
0	CAATATAACAGGAGAAGTGGTTACTAGCTAA_9884	0	0	0	1	0.295	1.000000e+05	3.130025e-12
0	CAATATAACAGGAGAAGTGGTTACTCGCTAA_7397	0	0	0	1	0.721	1.000000e+05	2.545890e-13
0	CAATATACCAAATAAGATGGGTACATGATGA_2725	0	0	0	1	0.829	1.000000e+05	1.235706e-17
0	CAATATAGAAAATGTATTTTCCATATACTTA_7809	0	0	0	1	0.837	1.000000e+05	2.323259e-11
0	CAATATCGAATCAAATTTCGTTATGAAACCA_6471	0	0	0	1	0.302	1.000000e+05	2.237189e-13
0	CAATATGAATGACTGGATTCGAACACCATCG_8192	0	0	0	1	0.426	1.000000e+05	6.470363e-12
0	CAATATGTTATTGAATGAAGTACTACCGTTC_7614	0	0	0	1	0.775	1.000000e+05	4.782952e-12
0	CAATATTAGACTACTATGTGAACTTTTAGTG_1273	0	0	0	1	0.860	1.000000e+05	1.061730e-22
0	CAATATTATCTTCAAAAACCTCCTACAAAAA_8015	0	0	0	1	0.899	1.000000e+05	4.819263e-11
0	CAATATTTCTCTGAGCCAAAAGGCATTGTCC_16060	0	0	0	1	0.705	1.000000e+05	5.654864e-09
0	CAATATTTGTGTGCCATAGAAAGTAAAAAAC_7699	0	0	0	1	0.876	1.000000e+05	1.467059e-11
0	CAATCAATTCTAAAATATCACCCGCAGTACA_1103	0	0	0	1	0.860	1.000000e+05	2.692154e-23
0	CAATCAATTCTTTGATATGTCTCGCACTGTC_14817	0	0	0	1	0.891	1.000000e+05	2.562925e-09
0	CAATCAATTCTTTGATATGTCTCTCACTGTC_8997	0	0	0	1	0.101	1.000000e+05	9.918328e-12
0	CAATCAGACAGCCTTTTAGCGGTTAGAATCC_2689	0	0	0	1	0.674	1.000000e+05	8.544483e-19
0	CAATCATATCCTCAATAGAATCTTTATTGAC_6885	0	0	0	1	0.868	1.000000e+05	4.579301e-13
0	CAATCATCGGCTTCGAAATTTATGTTATGAA_12741	0	0	0	1	0.884	1.000000e+05	1.628685e-09
0	CAATCATGGAAGCCATAAATCTTCAACATCG_13936	0	0	0	1	0.434	1.000000e+05	1.026216e-09
0	CAATCCATAGAAACAATAACTGTTAACAAAA_13906	0	0	0	1	0.116	1.000000e+05	8.260293e-10
0	CAATCCTAATCCGTTGCATATTCATTAATTC_12990	0	0	0	1	0.465	1.000000e+05	9.941299e-11
0	CAATCGAAATTTAGTAAGGAAATGAGTTTTA_7419	0	0	0	1	0.411	1.000000e+05	2.264263e-12
0	CAATCGGATTTTCTGCTTCAATCTTCATAGG_9827	0	0	0	1	0.426	1.000000e+05	1.316412e-11
0	CAATCTCACATCGCCCGACTAGGGAACGGTG_6391	0	0	0	1	0.155	1.000000e+05	1.509673e-12
0	CAATCTCACATCGCTCGACTAGGGAACGGTG_10140	0	0	0	1	0.837	1.000000e+05	1.696423e-10
0	CAATCTCTACTGGTAGACTCTGCATAATGTA_8845	0	0	0	1	0.899	1.000000e+05	9.918328e-12
0	CAATCTCTGGTAACTCAGACACTGAAAAAAC_1728	0	0	0	1	0.853	1.000000e+05	4.274110e-21
0	CAATCTCTGGTAACTCTCAGACACTGAAAAA_11958	0	0	0	1	0.264	1.000000e+05	2.246053e-10
0	CAATCTCTTAACGGTATTGGAGGAAATATCA_3586	0	0	0	1	0.775	1.000000e+05	3.182056e-15
0	CAATCTTCATAGGTGTTGTTGCCAACATTTC_2884	0	0	0	1	0.364	1.000000e+05	4.829682e-17
0	CAATCTTGATAGGTGTTGTTGCCAACATTTC_5196	0	0	0	1	0.791	1.000000e+05	1.503511e-14
0	CAATCTTTTTTTTGGTTACAATCTCTTAACG_1519	0	0	0	1	0.783	1.000000e+05	8.956300e-21
0	CAATGAAACCCGTTTCTGTAGGTTTTGGTGC_13620	0	0	0	1	0.140	1.000000e+05	9.888372e-10
0	CAATGAAGAAAGGAAGGAAGTTATACTAGTA_2209	0	0	0	1	0.295	1.000000e+05	5.451288e-19
0	CAATGAATTTACTCTTTTCAAAACAAAATAG_4071	0	0	0	1	0.651	1.000000e+05	2.077597e-16
0	CAATGAGCAACACTTTTATGGGTCACTAAGG_5117	0	0	0	1	0.333	1.000000e+05	1.610723e-14
0	CAATGAGCACCACTTTTATGGGTCACTAAGG_9111	0	0	0	1	0.713	1.000000e+05	8.367328e-12
0	CAATGAGGTTAACAAACTAACCTGCAACTTC_5952	0	0	0	1	0.380	1.000000e+05	3.322838e-14
0	CAATGAGGTTAAGAAACTAACCTGCAACTTC_5582	0	0	0	1	0.667	1.000000e+05	1.698432e-14
0	CAATGATAAAGAGGGAAACTAAAGTAAACTA_618	0	0	0	1	0.845	1.000000e+05	3.253295e-27
0	CAATGATAAAGGGGGAAACTAAAGTAAACTA_8148	0	0	0	1	0.333	1.000000e+05	1.132870e-12
0	CAATGATCACATCGTAGCATTCTTAACATCA_13736	0	0	0	1	0.845	1.000000e+05	2.491030e-09
0	CAATGATGGAAAGGCACGATTTGATCTGTAC_2033	0	0	0	1	0.837	1.000000e+05	2.002583e-19
0	CAATGATGTCTCCATCTTCTCTAAAGCATTG_5563	0	0	0	1	0.364	1.000000e+05	1.916103e-14
0	CAATGGAAAGTAACGGAAATTAGCATATGTA_9939	0	0	0	1	0.403	1.000000e+05	1.174866e-10
0	CAATGGAGGAGGTTTGTTAGCGAGTAACCAC_12405	0	0	0	1	0.721	1.000000e+05	4.306092e-11
0	CAATGGAGGAGGTTTGTTAGCTAGTAACCAC_9566	0	0	0	1	0.287	1.000000e+05	1.515465e-12
0	CAATGGATGAAGTATATTATGACAAATGAGA_7569	0	0	0	1	0.411	1.000000e+05	1.601713e-12
0	CAATGGCAACATCACCAAAGTTGACATTGCA_7769	0	0	0	1	0.860	1.000000e+05	4.970622e-12
0	CAATGGCTGCTTCTGTCGAAACTCCTTCACC_9218	0	0	0	1	0.767	1.000000e+05	1.268579e-11
0	CAATGGTAGCTCCATTCAAGGCTTTAGAGAA_3806	0	0	0	1	0.651	1.000000e+05	2.834274e-16
0	CAATGGTAGCTCCATTCAATGCTTTAGAGAA_5129	0	0	0	1	0.364	1.000000e+05	1.103699e-14
0	CAATGGTTTAAAGATGAGTTTATCAGTATTA_5322	0	0	0	1	0.364	1.000000e+05	1.894446e-14
0	CAATGTAAGCTAGAAAAAAATATGCTCTAAG_4441	0	0	0	1	0.209	1.000000e+05	4.410380e-14
0	CAATGTACTAGTATAACTTCCTTCCTTTCTA_548	0	0	0	1	0.744	1.000000e+05	1.901468e-27
0	CAATGTATGCTATTCCGAGAATAAGAATTGA_15202	0	0	0	1	0.891	1.000000e+05	2.562925e-09
0	CAATGTATTTGAATAACGGTCGATGAGAACA_6339	0	0	0	1	0.713	1.000000e+05	5.862364e-13
0	CAATGTGAATCAATTAAATTGCCCTAGTATA_5757	0	0	0	1	0.721	1.000000e+05	8.342898e-15
0	CAATGTTACCAATTTCAACCAAAATATATCC_9481	0	0	0	1	0.426	1.000000e+05	3.017382e-11
0	CAATGTTCATCGTCTTCGGCAGTTTTGTCAA_16982	0	0	0	1	0.760	1.000000e+05	2.739550e-09
0	CAATGTTCGATTTATTTGATTTTGTAGATGG_2680	0	0	0	1	0.674	1.000000e+05	8.544483e-19
0	CAATGTTCGGTTTATTTGATTTTGTAGATGG_5646	0	0	0	1	0.380	1.000000e+05	8.698280e-14
0	CAATGTTCTTCTTCTTCTTCTTCTAAGATTA_4073	0	0	0	1	0.853	1.000000e+05	1.820369e-16
0	CAATGTTGCATGGCCACAAGATCCACCTACA_18595	0	0	0	1	0.473	1.000000e+05	5.910021e-09
0	CAATTAAATACTATCACGGGTGAAATCTTAG_3198	0	0	0	1	0.853	1.000000e+05	1.436696e-16
0	CAATTAAATTGCCCTAGTATAAACCACTGAA_4246	0	0	0	1	0.713	1.000000e+05	2.169534e-16
0	CAATTACACGATGCAACATTTTCACATCCTA_9754	0	0	0	1	0.116	1.000000e+05	3.471671e-11
0	CAATTACACGATGCAACATTTTCATATCCTA_11330	0	0	0	1	0.907	1.000000e+05	1.330472e-10
0	CAATTACTCTGGTAAGTAGATGAAAGACAAA_14923	0	0	0	1	0.891	1.000000e+05	2.562925e-09
0	CAATTAGAAAAAGCCACGTCAGATGATACTG_9934	0	0	0	1	0.922	1.000000e+05	1.826451e-10
0	CAATTAGGATTCATCTAGACAAGGAGAAGCA_6250	0	0	0	1	0.380	1.000000e+05	1.226392e-14
0	CAATTATACAATTAAATACTATCACGGGTGA_3274	0	0	0	1	0.868	1.000000e+05	1.868254e-16
0	CAATTATAGATTCTGCTTCACACCGACGGTC_7734	0	0	0	1	0.411	1.000000e+05	5.349893e-12
0	CAATTATGGATTCTGCTTCACACCGACGGTC_11388	0	0	0	1	0.620	1.000000e+05	1.089320e-10
0	CAATTCAGTGACAGACTCCTTAGATGGAAGC_4846	0	0	0	1	0.357	1.000000e+05	3.374126e-15
0	CAATTCAGTGACAGATTCCTTAGATGGAAGC_6441	0	0	0	1	0.636	1.000000e+05	9.288371e-14
0	CAATTCATAACATAAATTTCGAAGCCGATGA_12752	0	0	0	1	0.884	1.000000e+05	1.628685e-09
0	CAATTCCATATTTTTTTCCATCAAAACTTGA_2824	0	0	0	1	0.814	1.000000e+05	1.444690e-17
0	CAATTCCTACAGACCCCTCGACAATACCCGG_8419	0	0	0	1	0.899	1.000000e+05	9.918328e-12
0	CAATTCGAGGCTCATGACGAAGATGAAGATG_3422	0	0	0	1	0.202	1.000000e+05	8.814239e-16
0	CAATTCGATTTTCTCGGGAAACTGTCAGAGA_1770	0	0	0	1	0.868	1.000000e+05	5.068154e-21
0	CAATTCTAACCAACTGAATATACTAAAATTC_10116	0	0	0	1	0.442	1.000000e+05	5.310558e-11
0	CAATTCTGAAGATTTTGAAAAACCCACCGAG_18479	0	0	0	1	0.628	1.000000e+05	3.673672e-09
0	CAATTCTTATTCTCGGAATAGCATACATTGG_14728	0	0	0	1	0.891	1.000000e+05	2.562925e-09
0	CAATTCTTCGATTACTACGAAATATATCATG_6617	0	0	0	1	0.643	1.000000e+05	5.410289e-13
0	CAATTGCTGCTTTTCCTCCTCCCGCTCTTGC_7319	0	0	0	1	0.411	1.000000e+05	3.098218e-12
0	CAATTGTGGATTTTATGTTTTAAGTCCCCCA_6802	0	0	0	1	0.426	1.000000e+05	2.310198e-12
0	CAATTTAAGCTAGAAAAAAATATGCTCTAAG_766	0	0	0	1	0.837	1.000000e+05	5.751314e-26
0	CAATTTCAACCAAAATATATCCATAGTTCAA_11921	0	0	0	1	0.442	1.000000e+05	2.641659e-10
0	CAATTTCAACCAAAATATATCTATAGTTCAA_11068	0	0	0	1	0.698	1.000000e+05	1.855136e-10
0	CAATTTCATAAAATCAATTCTACCAACTGCA_1911	0	0	0	1	0.713	1.000000e+05	1.458444e-19
0	CAATTTCATCCTTCTCTTTCGCTCCCTTTGG_3255	0	0	0	1	0.884	1.000000e+05	1.024225e-16
0	CAATTTCCCCAAAATCCATTAATAATTGTGA_7989	0	0	0	1	0.357	1.000000e+05	1.741095e-11
0	CAATTTCTTCGAAGACCAAAACATAAATGGA_8500	0	0	0	1	0.899	1.000000e+05	9.918328e-12
0	CAATTTCTTTAATTTGCCCAGAAAATGTTTC_15117	0	0	0	1	0.891	1.000000e+05	2.562925e-09
0	CAATTTTAACCTGAAACCAAAAGAATTTTAG_9701	0	0	0	1	0.434	1.000000e+05	2.033250e-11
0	CAATTTTAACGCCGTTTATTACTAACCACAA_3566	0	0	0	1	0.217	1.000000e+05	9.246700e-15
0	CAATTTTAACGCCGTTTATTTCTAACCACAA_1984	0	0	0	1	0.837	1.000000e+05	2.675404e-20
0	CAATTTTCCTGTTTCGATTATAGTAAAACGA_17681	0	0	0	1	0.698	1.000000e+05	2.550465e-09
0	CAATTTTCTTTTGGTTTTCTTCTTAGGGTTC_10013	0	0	0	1	0.419	1.000000e+05	1.428443e-11
0	CAATTTTTAACACCGACCGACAAAAAAAGGA_8456	0	0	0	1	0.899	1.000000e+05	9.918328e-12
0	CAATTTTTATCTTATAATCTACAGATAAAAA_3197	0	0	0	1	0.868	1.000000e+05	2.160459e-16
0	CAATTTTTATGTATATTGGACAATTTTCCGC_13918	0	0	0	1	0.876	1.000000e+05	9.888760e-10
0	CAATTTTTCCTAAATCCATTAATAATTGTGA_784	0	0	0	1	0.829	1.000000e+05	2.074258e-26
0	CAATTTTTTACAATGTGCTCTCGCAAGTCTC_10260	0	0	0	1	0.853	1.000000e+05	1.603882e-10
0	CAATTTTTTTTTATTCTCAGCTTTTTTATAC_6180	0	0	0	1	0.876	1.000000e+05	6.552423e-13
0	CACAAAAAAAACGGTTCTTTACTTTACAACC_13258	0	0	0	1	0.899	1.000000e+05	1.588928e-09
0	CACAAAAAAACTGAAGTTACGCTCTATTTGG_14286	0	0	0	1	0.922	1.000000e+05	4.326465e-09
0	CACAAAAACCTCAATTCTTCGATTACTACGA_4486	0	0	0	1	0.651	1.000000e+05	6.064886e-15
0	CACAAAAATATACAAAACTACATTCTCATCA_9810	0	0	0	1	0.891	1.000000e+05	3.516238e-11
0	CACAAAACACAAGTCATATTTCCATAAAAGG_14236	0	0	0	1	0.116	1.000000e+05	1.395136e-09
0	CACAAAACACAAGTCATATTTCCGTAAAAGG_8912	0	0	0	1	0.899	1.000000e+05	9.918328e-12
0	CACAAAAGCTACAAAAATATATTAGGCCCAA_10437	0	0	0	1	0.868	1.000000e+05	3.356839e-10
0	CACAAAAGTCGAAAGTGCTGATATATTTTAA_16162	0	0	0	1	0.884	1.000000e+05	6.593266e-10
0	CACAAAATATTTAATTCTCCATTCAATATAA_10406	0	0	0	1	0.124	1.000000e+05	1.658816e-10
0	CACAAAGCAAAAGCAGTAAGAGAAATAAAGA_7522	0	0	0	1	0.178	1.000000e+05	2.249148e-12
0	CACAAAGCAAAAGTAGTAAGAGAAATAAAGA_12021	0	0	0	1	0.860	1.000000e+05	8.752329e-11
0	CACAAATATCATTGGACTAATACTAATCAAC_6305	0	0	0	1	0.899	1.000000e+05	7.676009e-13
0	CACAAATATTGACCTTTATTCATTCTTCAAG_12906	0	0	0	1	0.868	1.000000e+05	2.103764e-09
0	CACAAATCTATATAAAGTACACATATAATCC_15222	0	0	0	1	0.891	1.000000e+05	2.562925e-09
0	CACAAATTATCCAAAAGATCGATGTTAATGG_10737	0	0	0	1	0.109	1.000000e+05	1.223741e-10
0	CACAACCTGTAATCAAATCATATAAATAAGC_5171	0	0	0	1	0.651	1.000000e+05	3.914499e-15
0	CACAACCTGTAATCAAATCATATAAGAATAA_8080	0	0	0	1	0.388	1.000000e+05	2.579219e-12
0	CACAACTCATCACATGCTTAGCATACGAATA_12264	0	0	0	1	0.473	1.000000e+05	2.771823e-10
0	CACAAGAAGTCAACACAAGGACTTTAAAATC_9015	0	0	0	1	0.101	1.000000e+05	9.918328e-12
0	CACAAGAAGTCAATACAAGGACTTTAAAATC_8683	0	0	0	1	0.899	1.000000e+05	9.918328e-12
0	CACAAGAATCTTTTCTTTTCTTATCAACACA_2021	0	0	0	1	0.822	1.000000e+05	9.323951e-20
0	CACAAGATATTTAATTCTCCATTCAATATAA_15180	0	0	0	1	0.891	1.000000e+05	2.562925e-09
0	CACAAGATCCACCTACAAAAAGAAGTGAGAA_16413	0	0	0	1	0.457	1.000000e+05	1.430690e-09
0	CACAAGCCACAAGATATTTAATTCTCCATTC_8529	0	0	0	1	0.899	1.000000e+05	9.918328e-12
0	CACAAGGACTTTAAAATCCTTAAACGAAGCA_12243	0	0	0	1	0.109	1.000000e+05	3.365642e-10
0	CACAAGGATAGGCAAATATGGCCACCCTCTC_599	0	0	0	1	0.829	1.000000e+05	1.006804e-27
0	CACAAGGATAGGCAAATATGGTCACCCTCTC_498	0	0	0	1	0.209	1.000000e+05	2.556641e-26
0	CACAAGTAAAAAGCAGAGAATTGCTCCCATG_5400	0	0	0	1	0.643	1.000000e+05	9.350257e-15
0	CACAAGTCATATTTCCATAAAAGGGCAAGAA_9874	0	0	0	1	0.124	1.000000e+05	4.692981e-11
0	CACAAGTCATATTTCCGTAAAAGGGCAAGAA_8553	0	0	0	1	0.899	1.000000e+05	9.918328e-12
0	CACAAGTTTTCTTTCTAAGAAAAACTGAAAC_9683	0	0	0	1	0.380	1.000000e+05	4.172798e-12
0	CACAATCTCTACTGGTAGACTCTGCATAATG_8615	0	0	0	1	0.899	1.000000e+05	9.918328e-12
0	CACAATGATAAAGAGGGAAACTAAAGTAAAC_621	0	0	0	1	0.845	1.000000e+05	3.253295e-27
0	CACAATGATAAAGGGGGAAACTAAAGTAAAC_8149	0	0	0	1	0.333	1.000000e+05	1.132870e-12
0	CACAATGTATTTGAATAACGGTCGATGAGAA_6335	0	0	0	1	0.713	1.000000e+05	5.862364e-13
0	CACAATGTTGCATGGCCACAAGATCCACCTA_18594	0	0	0	1	0.473	1.000000e+05	5.910021e-09
0	CACAATTATTAATGGATTTAGGAAAAATTGG_776	0	0	0	1	0.829	1.000000e+05	2.074258e-26
0	CACAATTATTAATGGATTTTGGGGAAATTGG_7988	0	0	0	1	0.357	1.000000e+05	1.741095e-11
0	CACAATTCATCACATGCTTAGCATAAGAATA_2795	0	0	0	1	0.698	1.000000e+05	5.812596e-18
0	CACAATTTTGATCAAAGTTAACCACAACAAA_375	0	0	0	1	0.845	1.000000e+05	2.019619e-28
0	CACAATTTTTATGTATATTGGACAATTTTCC_13915	0	0	0	1	0.876	1.000000e+05	9.888760e-10
0	CACACAAAACACAAGTCATATTTCCATAAAA_14230	0	0	0	1	0.116	1.000000e+05	1.395136e-09
0	CACACAAAACACAAGTCATATTTCCGTAAAA_8596	0	0	0	1	0.899	1.000000e+05	9.918328e-12
0	CACACAAATATTGACCTTTATTCATTCTTCA_12905	0	0	0	1	0.868	1.000000e+05	2.103764e-09
0	CACACACACACACCAAAAAGGAAGAAATGCA_14567	0	0	0	1	0.465	1.000000e+05	5.933534e-10
0	CACACACACACCAAAAAGGAAGAAATGCATG_14564	0	0	0	1	0.465	1.000000e+05	5.933534e-10
0	CACACACACCAAAAAGGAAGAAATGCATGCA_14566	0	0	0	1	0.465	1.000000e+05	5.933534e-10
0	CACACACCAAAAAGGAAGAAATGCATGCAAA_14565	0	0	0	1	0.465	1.000000e+05	5.933534e-10
0	CACACATCCCGCACTGGGGGCAGACCTTGTC_15023	0	0	0	1	0.891	1.000000e+05	2.562925e-09
0	CACACCAAAAAAAAAAAACTAAATCATAATC_16130	0	0	0	1	0.752	1.000000e+05	3.565896e-09
0	CACACCTCATGTAAGGTGGATCAGTCAGCTG_6938	0	0	0	1	0.651	1.000000e+05	3.052588e-13
0	CACACCTCATGTAAGGTGGATTAGTGAGCTG_6148	0	0	0	1	0.380	1.000000e+05	1.418695e-13
0	CACACTACAGATTTACAAACGGTAAGTTTTC_10844	0	0	0	1	0.581	1.000000e+05	1.966728e-11
0	CACACTAGAGACTTACAAAAGATAAGTTTTC_12510	0	0	0	1	0.450	1.000000e+05	8.155207e-12
0	CACACTTATTCATCTTGAGGCTCCAGTAATG_20	0	0	0	1	0.171	1.000000e+05	6.255417e-39
0	CACAGAAGACTGAGCCAAAATTTTGACAAAA_2374	0	0	0	1	0.876	1.000000e+05	9.404058e-19
0	CACAGACAAAAACAAACAGCAATAGTGGTTA_657	0	0	0	1	0.837	1.000000e+05	4.174488e-27
0	CACAGACCAATCATAGGCAAGTAAGAATCTG_13971	0	0	0	1	0.473	1.000000e+05	3.273440e-10
0	CACAGAGATCCATGAGAGGCTGATAAATCGA_12641	0	0	0	1	0.853	1.000000e+05	3.865587e-10
0	CACAGATGCTCTAATAGCTAGGATTAAGCAA_8439	0	0	0	1	0.899	1.000000e+05	9.918328e-12
0	CACAGCAAGCGGGAAACTAATTTAATAACAG_12722	0	0	0	1	0.155	1.000000e+05	5.500492e-10
0	CACAGCTCTGCCCATCACGGCTCGGCCCAGC_2950	0	0	0	1	0.876	1.000000e+05	9.987690e-17
0	CACAGGTTTCTGAAATATCCTAACACATGTA_4260	0	0	0	1	0.822	1.000000e+05	6.046567e-15
0	CACAGTATACCGCGGGCCAATATTTTTATTA_7166	0	0	0	1	0.915	1.000000e+05	2.385101e-11
0	CACAGTATATAATGTCAGATCAGACCAAGAC_13455	0	0	0	1	0.434	1.000000e+05	9.341888e-11
0	CACAGTATATAATTTCAGATCAGACCAAGAC_12085	0	0	0	1	0.574	1.000000e+05	2.509789e-11
0	CACAGTTGGAATATTTCACAGACCAATCATA_13025	0	0	0	1	0.465	1.000000e+05	9.941299e-11
0	CACATAAAGCAAAGTAGTAAAATGCTTTTGC_15511	0	0	0	1	0.736	1.000000e+05	4.030801e-10
0	CACATAACCTTTGATTTAACATATATTTGTC_13814	0	0	0	1	0.860	1.000000e+05	3.943316e-09
0	CACATATAAATTACTCTGCAACACGTCCCGA_15836	0	0	0	1	0.744	1.000000e+05	6.907200e-10
0	CACATATAATCCAATGTATGCTATTCCGAGA_15225	0	0	0	1	0.891	1.000000e+05	2.562925e-09
0	CACATATATCCATCTACAAAATCAAATAAAC_5668	0	0	0	1	0.364	1.000000e+05	1.503683e-14
0	CACATATTAACGAATCAACGAATTTCTTTTC_5795	0	0	0	1	0.659	1.000000e+05	4.146469e-14
0	CACATCCCGCACTGGGGGCAGACCTTGTCTG_14755	0	0	0	1	0.891	1.000000e+05	2.562925e-09
0	CACATCCTTTTTTCCCCCACAACTGTTTGAA_13692	0	0	0	1	0.860	1.000000e+05	9.888372e-10
0	CACATCCTTTTTTTCCCCACAACTGTTTGAA_13638	0	0	0	1	0.140	1.000000e+05	9.888372e-10
0	CACATCGCCCGACTAGGGAACGGTGATCCAA_8018	0	0	0	1	0.163	1.000000e+05	2.021503e-11
0	CACATCGCTCGACTAGGGAACGGTGATCCAA_10143	0	0	0	1	0.837	1.000000e+05	1.696423e-10
0	CACATCGGTCTAAAACTCATTGACTTTGAGG_7151	0	0	0	1	0.264	1.000000e+05	6.343569e-12
0	CACATCTGACAGATTTAAAGATCGGTGATTA_14554	0	0	0	1	0.481	1.000000e+05	6.140904e-10
0	CACATGAAGCAAAGTAGTAAAATGCTTTTGC_11629	0	0	0	1	0.256	1.000000e+05	2.976346e-11
0	CACATGATCTTGATGACTAGGTTTTGTTCTC_8005	0	0	0	1	0.326	1.000000e+05	2.724062e-12
0	CACATGATCTTGATGACTGGGTTTTGTTCTC_13131	0	0	0	1	0.698	1.000000e+05	4.985837e-11
0	CACATGCTTAGCATAAGAATAATGGAATAAA_15342	0	0	0	1	0.550	1.000000e+05	3.311687e-09
0	CACATGCTTAGCATACGAATAATGGAACATA_13945	0	0	0	1	0.481	1.000000e+05	8.707860e-10
0	CACATTACTGGAGCCTCAAGATGAATAAGTG_15	0	0	0	1	0.171	1.000000e+05	6.255417e-39
0	CACCAAAAAAAAAAAACTAAATCATAATCTC_16126	0	0	0	1	0.752	1.000000e+05	3.565896e-09
0	CACCAAAAAGGAAGAAATGCATGCAAAATGA_14561	0	0	0	1	0.465	1.000000e+05	5.933534e-10
0	CACCAAAACCTACAGAAACGGGTTTCATTGC_13637	0	0	0	1	0.140	1.000000e+05	9.888372e-10
0	CACCAAAATATTGTCCATAAACATTCGATGG_10470	0	0	0	1	0.318	1.000000e+05	2.924628e-11
0	CACCAAAATATTGTCCATAAACATTTGATGG_12626	0	0	0	1	0.752	1.000000e+05	1.565896e-10
0	CACCAAAGTTGACATTGCACTCCGGTACCAA_7751	0	0	0	1	0.860	1.000000e+05	4.970622e-12
0	CACCACAATTTTGATCAAAGTTAACCACAAC_378	0	0	0	1	0.845	1.000000e+05	2.019619e-28
0	CACCACTTTTATGGGTCACTAAGGGTTCGTG_12014	0	0	0	1	0.721	1.000000e+05	1.707435e-10
0	CACCAGAACATGGAAACAAATTAGCATTCTC_8665	0	0	0	1	0.899	1.000000e+05	9.918328e-12
0	CACCATCACTGAGCTCTGAAGTATCTGAAAC_6705	0	0	0	1	0.628	1.000000e+05	1.821286e-13
0	CACCATCGTTACTATTGGCTAAAAGGCCGAA_10858	0	0	0	1	0.426	1.000000e+05	8.956194e-11
0	CACCATTAATATTGAATCCATGTTTTCTCTC_16009	0	0	0	1	0.434	1.000000e+05	2.549013e-09
0	CACCATTATCATCATTACACATTTGAACATA_15123	0	0	0	1	0.891	1.000000e+05	2.562925e-09
0	CACCATTCATTGTTAATTGGTTTTGAGTTGG_15900	0	0	0	1	0.357	1.000000e+05	3.948801e-09
0	CACCATTGGATTAGTAATAAAATCCAAATAA_7312	0	0	0	1	0.403	1.000000e+05	1.538879e-12
0	CACCCGTCTTAGTTGATAAAATAGAAAGCTG_1146	0	0	0	1	0.140	1.000000e+05	2.273714e-23
0	CACCCTACCTCTTCATCATTTGCACAGATGC_8801	0	0	0	1	0.899	1.000000e+05	9.918328e-12
0	CACCCTTCGTCCATTGCTTCAGCTACGTACG_6859	0	0	0	1	0.868	1.000000e+05	4.579301e-13
0	CACCCTTCTCAACTTTTTATTGAACAAAAAC_319	0	0	0	1	0.837	1.000000e+05	4.093378e-31
0	CACCCTTCTCAACTTTTTTATTGAACAAAAA_921	0	0	0	1	0.256	1.000000e+05	1.134168e-22
0	CACCGACCGACAAAAAAAGGAAAAAGCTTGC_8955	0	0	0	1	0.899	1.000000e+05	9.918328e-12
0	CACCGACGGCAACATTAGCATCAACATTAAG_15408	0	0	0	1	0.605	1.000000e+05	1.195070e-09
0	CACCGAGGTTAAGCGCGGTTACTTTATCACC_3493	0	0	0	1	0.171	1.000000e+05	4.594251e-16
0	CACCGAGGTTAAGCGCGGTTACTTTATCATC_3012	0	0	0	1	0.876	1.000000e+05	9.987690e-17
0	CACCGATAATCTACTGAAAAGAAGACACTTA_10892	0	0	0	1	0.775	1.000000e+05	1.738148e-10
0	CACCGATAATCTACTGTAAAGAAGACACTTA_6531	0	0	0	1	0.233	1.000000e+05	9.689747e-13
0	CACCGATAATGATAATAACGGATTACAAAAC_9714	0	0	0	1	0.434	1.000000e+05	8.925307e-12
0	CACCGATCTTTAAATCTGTCAGATGTGCTGG_14548	0	0	0	1	0.473	1.000000e+05	4.723921e-10
0	CACCGCATAAGCGACGAAATCACACTTGTTC_4438	0	0	0	1	0.357	1.000000e+05	2.006007e-15
0	CACCGCCAACAGTTGAAACGGGGTTAAATGA_2090	0	0	0	1	0.853	1.000000e+05	8.556920e-20
0	CACCGGAAGCTTTGGAAGCAGAGTCAAGAAC_17798	0	0	0	1	0.264	1.000000e+05	3.129807e-09
0	CACCGGTGCTTCTCCCGACTCGTGTAGTTCA_6002	0	0	0	1	0.612	1.000000e+05	8.297624e-14
0	CACCGGTGTCCCAATACACTCTTCCCTTTGA_14105	0	0	0	1	0.155	1.000000e+05	1.522857e-09
0	CACCGGTGTTCCAATACACTCTTCCCTTTGA_15001	0	0	0	1	0.891	1.000000e+05	2.562925e-09
0	CACCTAAAAGACTAAAATTATATAAAAACTC_3542	0	0	0	1	0.884	1.000000e+05	5.584842e-17
0	CACCTAAAAGACTAAAATTATCTAAAAACTC_15296	0	0	0	1	0.295	1.000000e+05	4.295074e-09
0	CACCTAATCATACGAACAACGTAAGTTCCTC_15425	0	0	0	1	0.698	1.000000e+05	6.785047e-10
0	CACCTACAAAAAGAAGTGAGAATGGTCGACA_16395	0	0	0	1	0.457	1.000000e+05	1.430690e-09
0	CACCTACAATTTTTTACAATGTGCTCTCGCA_10233	0	0	0	1	0.853	1.000000e+05	1.603882e-10
0	CACCTCATGTAAGGTGGATCAGTCAGCTGAC_4971	0	0	0	1	0.643	1.000000e+05	3.374126e-15
0	CACCTCATGTAAGGTGGATTAGTGAGCTGAC_6790	0	0	0	1	0.411	1.000000e+05	6.860752e-13
0	CACCTCGAAGTTCTCGGTGGGTTTTTCAAAA_18476	0	0	0	1	0.628	1.000000e+05	3.673672e-09
0	CACCTTACATGAGGTGTGGTCGCTCGTAGGA_6396	0	0	0	1	0.651	1.000000e+05	1.815999e-13
0	CACCTTCAATGGAAAGTAACGGAAATTAGCA_12845	0	0	0	1	0.388	1.000000e+05	1.805503e-09
0	CACCTTCTTGAGAAAATTGAGGTATTGAAAG_16218	0	0	0	1	0.884	1.000000e+05	5.781327e-09
0	CACCTTTATTTTTCTTCATATAATAGTATAG_12467	0	0	0	1	0.457	1.000000e+05	8.052359e-10
0	CACGAAGTTGCAGGTTAGTTTCTTAACCTCA_5577	0	0	0	1	0.667	1.000000e+05	1.698432e-14
0	CACGAAGTTGCAGGTTAGTTTGTTAACCTCA_6445	0	0	0	1	0.388	1.000000e+05	1.629144e-13
0	CACGACAACGGAAAAATCATGTTGACGGCTA_12050	0	0	0	1	0.419	1.000000e+05	1.321814e-10
0	CACGAGAAATTGAGTCTACTGTTTAAGCTCG_5906	0	0	0	1	0.225	1.000000e+05	4.233050e-13
0	CACGAGCAAACCTTAGCAGAAGCCCGTACAC_1935	0	0	0	1	0.783	1.000000e+05	1.414722e-19
0	CACGAGTCAGCCTTGAAGACATTCTCGTTCC_8571	0	0	0	1	0.899	1.000000e+05	9.918328e-12
0	CACGAGTCGGGAGAAGCACCGGTGAGCAAGC_9456	0	0	0	1	0.620	1.000000e+05	1.052267e-11
0	CACGAGTCGGGAGAAGCACTGGCGAGCAAGC_12469	0	0	0	1	0.442	1.000000e+05	6.024727e-10
0	CACGATATCATCCACTCTTGGCTGAAATTCA_228	0	0	0	1	0.814	1.000000e+05	2.156960e-33
0	CACGATGCAACATTTTCACATCCTAAACCGG_12498	0	0	0	1	0.116	1.000000e+05	8.710026e-10
0	CACGATGCAACATTTTCATATCCTAAACCGG_8769	0	0	0	1	0.899	1.000000e+05	9.918328e-12
0	CACGATTTGATCTGTACAATTGGGTTAGAGA_1120	0	0	0	1	0.845	1.000000e+05	8.187646e-23
0	CACGCGGTGAATTATACATTTAAATCAAACA_2577	0	0	0	1	0.884	1.000000e+05	1.448708e-17
0	CACGCTGGGCCTACGCCAATAATTATCCACG_4791	0	0	0	1	0.744	1.000000e+05	6.667670e-14
0	CACGCTGGGCCTACGCCAATAGTTATCCACA_9835	0	0	0	1	0.295	1.000000e+05	8.917196e-11
0	CACGGCAACGGTGAATTTCGTCGGCCCGGGG_2594	0	0	0	1	0.791	1.000000e+05	4.821859e-18
0	CACGGCTTCTCATCCACCCACCAAAAAAACA_11660	0	0	0	1	0.682	1.000000e+05	1.209955e-10
0	CACGGGTCATGAAGCTAGTTTCTTTTTGAGG_9351	0	0	0	1	0.659	1.000000e+05	1.128213e-11
0	CACGGTTTAGCGTCGCTCAGAACCACTATGG_2291	0	0	0	1	0.868	1.000000e+05	2.222230e-18
0	CACGTCAATGGAAGGTCAAACTCAGAGGCCA_1377	0	0	0	1	0.845	1.000000e+05	1.444280e-22
0	CACGTCATCATGCACATATACGATGACTCCG_10716	0	0	0	1	0.891	1.000000e+05	1.223741e-10
0	CACGTCGGTCTAAAACTCAATGACTTGACGA_4786	0	0	0	1	0.744	1.000000e+05	6.667670e-14
0	CACGTGTTGATTTCACATCCTTCACCGCATG_10648	0	0	0	1	0.426	1.000000e+05	6.153714e-11
0	CACGTTCTATTGTTACTGCTGCTGTTCCTGA_12951	0	0	0	1	0.465	1.000000e+05	9.941299e-11
0	CACGTTCTATTTAAGAATGATAGAGTCCCCA_2428	0	0	0	1	0.333	1.000000e+05	8.388129e-18
0	CACGTTCTATTTAATAATGATAGAGTCTCCA_538	0	0	0	1	0.744	1.000000e+05	1.901468e-27
0	CACGTTTGATCAGATTCTATGTAGTAAAGTG_5869	0	0	0	1	0.403	1.000000e+05	7.610723e-14
0	CACGTTTTTGGCGGGAAAATTATGGAATTAC_7645	0	0	0	1	0.845	1.000000e+05	6.844801e-12
0	CACTAAACGATACTTTAAATTTAAAGAGATA_4822	0	0	0	1	0.357	1.000000e+05	3.374126e-15
0	CACTAAACGCTACTTTAAATTTAAAGAGATA_43	0	0	0	1	0.829	1.000000e+05	6.255417e-39
0	CACTACAATTTTGATCAAAGTTAACCACAAC_5679	0	0	0	1	0.302	1.000000e+05	4.258468e-13
0	CACTACAGATTTACAAACGGTAAGTTTTCAA_10832	0	0	0	1	0.581	1.000000e+05	1.966728e-11
0	CACTAGAGACTTACAAAAGATAAGTTTTCAA_14274	0	0	0	1	0.457	1.000000e+05	7.757355e-11
0	CACTAGCATCAGCTCATAGTATCTTCTCAAA_5169	0	0	0	1	0.651	1.000000e+05	3.914499e-15
0	CACTAGTTAACTCAGAAAAAGAAAGAAACAA_14736	0	0	0	1	0.891	1.000000e+05	2.562925e-09
0	CACTATTATTATTTGGCGCCGTCAACGTCAA_6194	0	0	0	1	0.147	1.000000e+05	1.273781e-12
0	CACTATTATTCTTTGGCGCCGTCAATCTCAA_9671	0	0	0	1	0.907	1.000000e+05	6.445453e-11
0	CACTCAAACAGTCTTGAAAAATGTAAAATAC_14958	0	0	0	1	0.891	1.000000e+05	2.562925e-09
0	CACTCAAAGAGTCTTGAAAAATGTAAAATAC_12680	0	0	0	1	0.109	1.000000e+05	6.049786e-10
0	CACTCAACTCCGTACGTAGCTGAAGCAATGG_6888	0	0	0	1	0.868	1.000000e+05	4.579301e-13
0	CACTCAATATGTTTTATTATTGACTTCATCA_14294	0	0	0	1	0.465	1.000000e+05	6.881583e-10
0	CACTCAATATGTTTTATTATTGACTTGATCA_4371	0	0	0	1	0.651	1.000000e+05	1.175947e-15
0	CACTCACAGACAATACATTTATTGTTGATGG_4997	0	0	0	1	0.643	1.000000e+05	3.374126e-15
0	CACTCATAAAGCAAAAAAAAAAACGCACTTA_6186	0	0	0	1	0.395	1.000000e+05	2.265846e-13
0	CACTCATAAAGCAAAAACGCACTTATTGACA_2044	0	0	0	1	0.690	1.000000e+05	3.225912e-20
0	CACTCATTTAAAAGCTGTGAAACTCACTCTG_895	0	0	0	1	0.829	1.000000e+05	2.146415e-25
0	CACTCGAGTGGCAACCGAGTCCAATGGATAA_15047	0	0	0	1	0.891	1.000000e+05	2.562925e-09
0	CACTCGCCAATAGAGATGATCAAGATTTGCA_13881	0	0	0	1	0.853	1.000000e+05	2.749918e-09
0	CACTCTGAAAGGGAAGAATCCAGTTACATTA_891	0	0	0	1	0.829	1.000000e+05	2.146415e-25
0	CACTCTTCTCCTGTCAATTAGATTGAAAAAC_15447	0	0	0	1	0.194	1.000000e+05	4.516730e-09
0	CACTGACATCTCTTGCTTCTTCCCGAAACAA_15144	0	0	0	1	0.891	1.000000e+05	2.562925e-09
0	CACTGACGATGTATCGGATGAAGATGAGTCA_18847	0	0	0	1	0.760	1.000000e+05	5.647916e-09
0	CACTGCATGCCGTTTTGGGGTCATCTGATGG_10485	0	0	0	1	0.713	1.000000e+05	4.815122e-12
0	CACTGCATGCCGTTTTGGGGTCGTCTGATGG_9412	0	0	0	1	0.333	1.000000e+05	1.042076e-11
0	CACTGGAAAGACCATCACTCTTGAAGTTGAG_7660	0	0	0	1	0.302	1.000000e+05	3.847049e-11
0	CACTGGAAAGACCATTACTCTTGAAGTTGAG_11007	0	0	0	1	0.690	1.000000e+05	5.063898e-10
0	CACTGGAAGAGTTGTTGGCTTCTGGTAGATA_2120	0	0	0	1	0.186	1.000000e+05	7.070259e-19
0	CACTGGAAGATTTGTTGGCTTCTGGTAGATA_763	0	0	0	1	0.837	1.000000e+05	5.751314e-26
0	CACTGGTCATTTTTCTTATCTTACTGTAAAC_19678	0	0	0	1	0.713	1.000000e+05	5.534649e-09
0	CACTGGTTTCCAAGCTCGCTTCAGTCTACGC_2204	0	0	0	1	0.853	1.000000e+05	3.459610e-20
0	CACTGGTTTCCAAGCTCGCTTCAGTCTCCGC_200	0	0	0	1	0.217	1.000000e+05	6.556109e-35
0	CACTGGTTTCGAGCTTAAACAGTAGACTCAA_6099	0	0	0	1	0.233	1.000000e+05	9.519192e-13
0	CACTTAAACAATCAAAATAAATAGGCCATAA_14531	0	0	0	1	0.287	1.000000e+05	5.255254e-09
0	CACTTAATGTCAAACAATATGTTATTGAATG_11397	0	0	0	1	0.767	1.000000e+05	1.003230e-10
0	CACTTCCACCCAACTCCTTCACTCGCCAATA_13886	0	0	0	1	0.853	1.000000e+05	2.749918e-09
0	CACTTCTCATCTTTAATTTGGTCATTACCTC_11702	0	0	0	1	0.907	1.000000e+05	3.409318e-10
0	CACTTCTCATCTTTAATTTGGTCTTTACCTC_11761	0	0	0	1	0.101	1.000000e+05	2.453993e-10
0	CACTTCTTGTAAAATTGGTAAGTTAATTTAA_602	0	0	0	1	0.853	1.000000e+05	1.410898e-25
0	CACTTCTTTGCGAAGCCTGAAAAGAAATTCG_3886	0	0	0	1	0.651	1.000000e+05	2.834274e-16
0	CACTTGAATTATCAAGGATGGATTACTTCAA_9266	0	0	0	1	0.411	1.000000e+05	8.312984e-12
0	CACTTGAGATTTCTGTTTTAATGGATATAAC_7113	0	0	0	1	0.868	1.000000e+05	3.168241e-12
0	CACTTGTTATAGTCCAATGGTACGCACTGGA_11489	0	0	0	1	0.248	1.000000e+05	2.745795e-10
0	CACTTTAGAACACATGATCTTGATGACTAGG_6355	0	0	0	1	0.310	1.000000e+05	5.350432e-14
0	CACTTTAGAACACATGATCTTGATGACTGGG_13137	0	0	0	1	0.698	1.000000e+05	4.985837e-11
0	CACTTTATAAAGGGTGAAGAAAAAAAAACCG_13683	0	0	0	1	0.860	1.000000e+05	9.888372e-10
0	CACTTTATTACATAGTCTGATAAAACGTGGG_5340	0	0	0	1	0.643	1.000000e+05	9.350257e-15
0	CACTTTGAAAGGGAAGAATCCAGTTACATTA_465	0	0	0	1	0.163	1.000000e+05	7.666861e-30
0	CACTTTGCCAGGGCATTTCACGATATCATCC_70	0	0	0	1	0.822	1.000000e+05	1.726334e-39
0	CACTTTTGGTAACGGCTACCACAAGTAAAAA_4477	0	0	0	1	0.651	1.000000e+05	2.874683e-15
0	CAGAAAAGAACTATTTGGAGTTCCTTTAATG_15240	0	0	0	1	0.891	1.000000e+05	2.562925e-09
0	CAGAAACAAAAACCAAAGAAGACGAAGAAGA_5870	0	0	0	1	0.380	1.000000e+05	1.677884e-14
0	CAGAAACAGAGTGAGAGAGAGAGAGGGGGGA_8133	0	0	0	1	0.217	1.000000e+05	7.385822e-12
0	CAGAAACCATGTTCAAGCGTGTTCCTTCCTG_9646	0	0	0	1	0.752	1.000000e+05	1.171134e-11
0	CAGAAACCTGTGAACTTTGGAAAAAGCAAGA_3061	0	0	0	1	0.845	1.000000e+05	7.598440e-17
0	CAGAAACTTAGAACCGAAAGTACAGGTTGAA_4084	0	0	0	1	0.884	1.000000e+05	5.873852e-15
0	CAGAAACTTTCTTATGAAAAACAATGAGCAA_6935	0	0	0	1	0.302	1.000000e+05	3.333861e-13
0	CAGAAACTTTCTTATGAAAAACAATGAGCAC_12015	0	0	0	1	0.721	1.000000e+05	1.707435e-10
0	CAGAAAGTCATGTTGACGGTAAGAACACAAC_12768	0	0	0	1	0.450	1.000000e+05	2.449817e-10
0	CAGAAATCAAACGGAGATCCTTGAGGAGCAG_5205	0	0	0	1	0.372	1.000000e+05	1.009185e-14
0	CAGAAATCTCAAGTGAAAGATACGTTCATTA_7794	0	0	0	1	0.860	1.000000e+05	4.970622e-12
0	CAGAAATGCACAGCCTAAACATCGACAACAA_11350	0	0	0	1	0.597	1.000000e+05	5.482539e-11
0	CAGAAATTACCTTGAGGAGGCATCATGGGTC_11652	0	0	0	1	0.155	1.000000e+05	2.396030e-10
0	CAGAACAGAGAAGACGACACAAAGAAAACAG_16056	0	0	0	1	0.705	1.000000e+05	5.654864e-09
0	CAGAACATGATAATCCAGATGCGAAATTCAA_9009	0	0	0	1	0.101	1.000000e+05	9.918328e-12
0	CAGAACATGGAAACAAATTAGCATTCTCTTA_8673	0	0	0	1	0.899	1.000000e+05	9.918328e-12
0	CAGAAGAAGAGTTTGAAGAAAATGAATCTGA_2495	0	0	0	1	0.186	1.000000e+05	9.205015e-18
0	CAGAAGAAGAGTTTGAAGAAGAAGATGAAGA_3656	0	0	0	1	0.806	1.000000e+05	1.377092e-15
0	CAGAAGAAGTTTGATATGTCATTACTCATTA_2131	0	0	0	1	0.194	1.000000e+05	2.088390e-18
0	CAGAAGAAGTTTGATGTCATTACTCATTAGA_1890	0	0	0	1	0.837	1.000000e+05	2.496097e-20
0	CAGAAGACACAGACAAAAACAAACAGCAATA_1233	0	0	0	1	0.845	1.000000e+05	3.644024e-24
0	CAGAAGAGAGAGCAGAACATGATAACCCAGA_11906	0	0	0	1	0.907	1.000000e+05	7.934397e-11
0	CAGAAGAGAGAGCAGAACATGATAATCCAGA_12710	0	0	0	1	0.109	1.000000e+05	4.921262e-10
0	CAGAAGCCAACAAATCTTCCAGTGCGTACCA_742	0	0	0	1	0.837	1.000000e+05	5.751314e-26
0	CAGAAGCCAACAACTCTTCCAGTGCGTACCA_1670	0	0	0	1	0.178	1.000000e+05	3.779212e-21
0	CAGAAGGGATCTAGCCGCAAGCATACTACGC_15332	0	0	0	1	0.837	1.000000e+05	4.497951e-09
0	CAGAAGTCAAAAGGAGATCCTTGAGGAGCAG_4408	0	0	0	1	0.651	1.000000e+05	1.175947e-15
0	CAGAATCCATAATTGGGGACTTAAACATAAA_10582	0	0	0	1	0.690	1.000000e+05	1.029019e-10
0	CAGAATCGTCATCCGAGTCATCTTCTTCGTC_18815	0	0	0	1	0.240	1.000000e+05	5.647916e-09
0	CAGAATCTATAATTGGGGGACTTAAAACATA_10530	0	0	0	1	0.434	1.000000e+05	7.863669e-11
0	CAGAATGACTACTCGGCCCATCACAGCTCTG_2952	0	0	0	1	0.876	1.000000e+05	9.987690e-17
0	CAGAATTAGGGCTTTGGATCGAGGAGAAAGC_15829	0	0	0	1	0.256	1.000000e+05	6.907200e-10
0	CAGAATTAGGTCTTTGGATCGAGGAGAAAGC_17462	0	0	0	1	0.736	1.000000e+05	2.043270e-09
0	CAGAATTAGTTCTCTTTCTAAATTAGGTCAA_14421	0	0	0	1	0.798	1.000000e+05	1.357790e-09
0	CAGAATTCAACACAGTATATAATGTCAGATC_13214	0	0	0	1	0.434	1.000000e+05	6.076749e-11
0	CAGAATTCAACACAGTATATAATTTCAGATC_12070	0	0	0	1	0.574	1.000000e+05	2.509789e-11
0	CAGAATTTAATATGATTAAAATCTCGTTTTA_2562	0	0	0	1	0.829	1.000000e+05	1.217109e-17
0	CAGAATTTAATATGATTAAAATCTCTTTTTA_5233	0	0	0	1	0.225	1.000000e+05	1.582440e-13
0	CAGAATTTCAAAAAAAAAGAATTTTGTAACA_12146	0	0	0	1	0.853	1.000000e+05	2.179232e-10
0	CAGAATTTGCTTTATTTTTTTAATATAGGAA_3081	0	0	0	1	0.845	1.000000e+05	1.927019e-17
0	CAGACAAAAACAAACAGCAATAGTGGTTAAC_1951	0	0	0	1	0.853	1.000000e+05	1.266409e-20
0	CAGACAAACATTTCCTTTGGTATTTCTTTTC_14215	0	0	0	1	0.512	1.000000e+05	5.385071e-09
0	CAGACAAGATTTCAACAATTTTTATCTTATA_1498	0	0	0	1	0.853	1.000000e+05	4.433337e-21
0	CAGACAATACATTTATTGTTGATGGATTTCC_3593	0	0	0	1	0.682	1.000000e+05	5.881811e-17
0	CAGACAGCCTTTTAGCGGTTAGAATCCCCGA_2662	0	0	0	1	0.674	1.000000e+05	8.544483e-19
0	CAGACCAAAAACAAACATTTATTGATAGTAA_954	0	0	0	1	0.736	1.000000e+05	2.644927e-24
0	CAGACCAAAAACAAACATTTCTTGATAGTAA_11932	0	0	0	1	0.457	1.000000e+05	4.167679e-10
0	CAGACCAATCATAGGCAAGTAAGAATCTGAC_13982	0	0	0	1	0.473	1.000000e+05	3.273440e-10
0	CAGACGACCCCAAAACGGCATGCAGTGCGTA_11998	0	0	0	1	0.357	1.000000e+05	2.341553e-10
0	CAGACTATGTAATAAAGTGATCAAGTCAATA_4370	0	0	0	1	0.651	1.000000e+05	1.175947e-15
0	CAGACTCCTTAGATGGAAGCACAACCTACAA_4826	0	0	0	1	0.357	1.000000e+05	3.374126e-15
0	CAGAGAAAAAACAAAAAAACAAATCGCCTCC_1785	0	0	0	1	0.868	1.000000e+05	5.068154e-21
0	CAGAGAAACCAGTAAGTCGTTGAATATTTTA_10551	0	0	0	1	0.163	1.000000e+05	1.482069e-10
0	CAGAGAAAGATGAATCACCGCATAAGCGACG_3667	0	0	0	1	0.349	1.000000e+05	2.834274e-16
0	CAGAGAAAGATGAATTACCGCAAAAGCGACG_3784	0	0	0	1	0.651	1.000000e+05	2.834274e-16
0	CAGAGAACCTTTTAGCGGTTAGAATCCCCGA_4590	0	0	0	1	0.364	1.000000e+05	6.499151e-15
0	CAGAGAATCTTCGCCGTCAGACTCAGTCGAA_7975	0	0	0	1	0.806	1.000000e+05	1.350787e-11
0	CAGAGAATTGCTCCCATGCACGAAGTTGCAG_3905	0	0	0	1	0.651	1.000000e+05	2.834274e-16
0	CAGAGAGTTGCTCCCATGCACGAAGTTGCAG_4470	0	0	0	1	0.364	1.000000e+05	3.768429e-15
0	CAGAGATCCATGAGAGGCTGATAAATCGAGA_12659	0	0	0	1	0.853	1.000000e+05	3.865587e-10
0	CAGAGATGGGTTTGTCTTTCATCTACTTACC_15149	0	0	0	1	0.891	1.000000e+05	2.562925e-09
0	CAGAGATTCCAAATCCAGTGAATCGGAATAC_10392	0	0	0	1	0.465	1.000000e+05	3.853494e-11
0	CAGAGCAAAGTAGAAAGGAAGGAAGTTATAC_1903	0	0	0	1	0.752	1.000000e+05	1.470695e-19
0	CAGAGCAATGAAGAAAGGAAGGAAGTTATAC_2229	0	0	0	1	0.302	1.000000e+05	1.267800e-18
0	CAGAGCTCAGTGATGGTGAAGTGAAAGGAGG_5298	0	0	0	1	0.636	1.000000e+05	7.253748e-15
0	CAGAGTCGAGAACTTGACCTTGCACTCTATC_17033	0	0	0	1	0.752	1.000000e+05	4.465415e-09
0	CAGAGTGGTTTGGCAAAATTCAAGGGTTTCA_6906	0	0	0	1	0.868	1.000000e+05	2.517378e-12
0	CAGATACAACATATATAGTTTCTCGAAGGAG_14819	0	0	0	1	0.891	1.000000e+05	2.562925e-09
0	CAGATACTGAGGAAGGTTTAACACCGGTGTC_10464	0	0	0	1	0.140	1.000000e+05	3.880729e-11
0	CAGATCAAATCGTGCCTTTCCATCATTGAGA_1395	0	0	0	1	0.829	1.000000e+05	2.984883e-22
0	CAGATCAAGCGTTTTGAGTCCCCGAAGCTCG_7141	0	0	0	1	0.147	1.000000e+05	6.065992e-12
0	CAGATCCAACGTTTTTCTTTGGAAGTGAAAA_7102	0	0	0	1	0.419	1.000000e+05	1.063251e-12
0	CAGATCCAGGAGACCTTCAATCTCAGGAATG_2205	0	0	0	1	0.853	1.000000e+05	3.459610e-20
0	CAGATCCGGGAGACCTTCAATCTCAGGAATG_2157	0	0	0	1	0.155	1.000000e+05	3.223989e-19
0	CAGATCTTTCATTCGGGGAACTAGCTTTAAA_3968	0	0	0	1	0.860	1.000000e+05	1.968669e-15
0	CAGATCTTTCATTCGGGGAACTAGCTTTAGA_4461	0	0	0	1	0.147	1.000000e+05	4.694143e-14
0	CAGATGAAATCAACCACTTAGCTACTTCAAA_8800	0	0	0	1	0.899	1.000000e+05	9.918328e-12
0	CAGATGAAATCAATCACTTAGCTACTTCAAA_9044	0	0	0	1	0.101	1.000000e+05	9.918328e-12
0	CAGATGACCCCAAAACGGCATGCAGTGCGTA_13176	0	0	0	1	0.721	1.000000e+05	6.302259e-11
0	CAGATGCTCTAATAGCTAGGATTAAGCAAGC_8423	0	0	0	1	0.899	1.000000e+05	9.918328e-12
0	CAGATGGCGAATTAGAAAGGCTAGGTAACGC_10528	0	0	0	1	0.155	1.000000e+05	1.093740e-10
0	CAGATGGTGAATTAGAAAGGCTAGGTAACGC_8280	0	0	0	1	0.853	1.000000e+05	1.776344e-11
0	CAGATGTGCTGGGAATGTCGACCATTCTCAC_16419	0	0	0	1	0.457	1.000000e+05	1.430690e-09
0	CAGATTAATGTGCTTCAGTCGACGAAAACCC_10909	0	0	0	1	0.760	1.000000e+05	2.476091e-11
0	CAGATTCAAACTGTCCGGAAGAATATAATAG_237	0	0	0	1	0.814	1.000000e+05	2.156960e-33
0	CAGATTCATTTTCTTCAAACTCTTCTTCTGC_2498	0	0	0	1	0.186	1.000000e+05	9.205015e-18
0	CAGATTCCTTAGATGGAAGCACAACCTACAA_6432	0	0	0	1	0.636	1.000000e+05	9.288371e-14
0	CAGATTCTATGTAGTAAAGTGATGAAGTCAA_6025	0	0	0	1	0.388	1.000000e+05	1.734475e-13
0	CAGATTTAAAGATCGGTGATTAAGCACTACA_14551	0	0	0	1	0.481	1.000000e+05	6.140904e-10
0	CAGATTTACAAACGGTAAGTTTTCAAAGTAG_7942	0	0	0	1	0.589	1.000000e+05	1.902612e-12
0	CAGATTTCTGCATCACCAGAACATGGAAACA_8627	0	0	0	1	0.899	1.000000e+05	9.918328e-12
0	CAGCAAAGTCTCCAGATTCAAACTGTCCGGA_74	0	0	0	1	0.822	1.000000e+05	1.726334e-39
0	CAGCAAAGTCTCGAGATTCAAACTGTCCGGA_333	0	0	0	1	0.248	1.000000e+05	1.214533e-31
0	CAGCAACGTAACGGTCGTTATTAATGGTTCC_11607	0	0	0	1	0.860	1.000000e+05	5.761802e-10
0	CAGCAAGCGGGAAACTAATTTAATAACAGAA_12724	0	0	0	1	0.155	1.000000e+05	5.500492e-10
0	CAGCAATAGGGGAATTTATGTTTAAGTCCCC_11052	0	0	0	1	0.682	1.000000e+05	1.597462e-10
0	CAGCAATAGTGGTTAACGTTAACCAAAAGCG_1959	0	0	0	1	0.853	1.000000e+05	1.266409e-20
0	CAGCAATTAGTATTGCTTTGAAGTGTATCAA_8448	0	0	0	1	0.899	1.000000e+05	9.918328e-12
0	CAGCAATTGTGGATTTTATGTTTTAAGTCCC_6737	0	0	0	1	0.419	1.000000e+05	1.608519e-12
0	CAGCACATCTGACAGATTTAAAGATCGGTGA_14546	0	0	0	1	0.473	1.000000e+05	4.723921e-10
0	CAGCACTGACATCTCTTGCTTCTTCCCGAAA_15086	0	0	0	1	0.891	1.000000e+05	2.562925e-09
0	CAGCACTTTCGACTTTTGTGCTTGGCCCCCG_16155	0	0	0	1	0.884	1.000000e+05	6.593266e-10
0	CAGCAGCGGTAACAATCATCACTTTGCCAGG_5479	0	0	0	1	0.643	1.000000e+05	9.350257e-15
0	CAGCAGCGGTAACAATCATCATTTTGCCGGG_4720	0	0	0	1	0.364	1.000000e+05	4.903585e-15
0	CAGCAGTAACAATAGAACGTGTTTTGTTCTA_13022	0	0	0	1	0.465	1.000000e+05	9.941299e-11
0	CAGCAGTGGACGGATCACGGTTTAGCGTCGC_2940	0	0	0	1	0.876	1.000000e+05	9.987690e-17
0	CAGCATAATCACCTGCTTGTAGCTTTATATC_2834	0	0	0	1	0.814	1.000000e+05	1.444690e-17
0	CAGCATTATTTATTCTCTACCCTAAACCCTA_4773	0	0	0	1	0.744	1.000000e+05	6.667670e-14
0	CAGCATTATTTATTCTCTACCTTAAACCCTA_7064	0	0	0	1	0.287	1.000000e+05	6.248024e-12
0	CAGCCAAGAGTGGATGATATCATGAAATGCC_9811	0	0	0	1	0.357	1.000000e+05	8.009416e-12
0	CAGCCAAGAGTGGATGATATCGTGAAATGCC_246	0	0	0	1	0.814	1.000000e+05	2.156960e-33
0	CAGCCACGGCTTCTCATCCACCCACCAAAAA_1268	0	0	0	1	0.767	1.000000e+05	1.378477e-22
0	CAGCCGTCTTAGTTGATAAAATAGAAAGCTG_1175	0	0	0	1	0.860	1.000000e+05	2.273714e-23
0	CAGCCTAATCTTATTATAGTTCCTCCTAATC_9911	0	0	0	1	0.171	1.000000e+05	6.228277e-11
0	CAGCCTAATCTTATTATAGTTCCTCTTAATC_11202	0	0	0	1	0.845	1.000000e+05	2.300046e-10
0	CAGCGGAGACTGAAGCGAGCTTGGAAACCAG_196	0	0	0	1	0.217	1.000000e+05	6.556109e-35
0	CAGCGGTAACAATCATCACTTTGCCAGGGCA_5440	0	0	0	1	0.643	1.000000e+05	9.350257e-15
0	CAGCGGTAACAATCATCATTTTGCCGGGGCA_4621	0	0	0	1	0.357	1.000000e+05	2.356374e-15
0	CAGCGTAGACTGAAGCGAGCTTGGAAACCAG_2180	0	0	0	1	0.853	1.000000e+05	3.459610e-20
0	CAGCTAAGAAAGAAACAAAAAGAGAGTAAAC_7479	0	0	0	1	0.760	1.000000e+05	2.141865e-13
0	CAGCTACGTACGGAGTTGAGTGACATGACCA_6857	0	0	0	1	0.868	1.000000e+05	4.579301e-13
0	CAGCTCCAAGGATGTCTCCATCTTCTCTAAA_5358	0	0	0	1	0.643	1.000000e+05	9.350257e-15
0	CAGCTCCAATGATGTCTCCATCTTCTCTAAA_5561	0	0	0	1	0.364	1.000000e+05	1.916103e-14
0	CAGCTCCGTGGAATCCATTTGTTTTAATAAA_12192	0	0	0	1	0.109	1.000000e+05	4.347553e-10
0	CAGCTCTGCAACACTTGTTATAGTCCAATGG_5883	0	0	0	1	0.225	1.000000e+05	4.233050e-13
0	CAGCTCTGCCCATCACGGCTCGGCCCAGCCC_2967	0	0	0	1	0.876	1.000000e+05	9.987690e-17
0	CAGCTGACACTATTTTGTTTTGAAAAGAGTA_6068	0	0	0	1	0.659	1.000000e+05	2.685971e-14
0	CAGCTGCTGGTTCTACAGGATCGTCCTATGA_5009	0	0	0	1	0.643	1.000000e+05	3.374126e-15
0	CAGCTGCTGGTTCTACAGGATCTGCCTATGA_4824	0	0	0	1	0.357	1.000000e+05	3.374126e-15
0	CAGCTTGGCAATGTTCCAAGTCTTAAAGGAC_8603	0	0	0	1	0.899	1.000000e+05	9.918328e-12
0	CAGCTTGTTCTTTTGTCTCATACTTAAGAAA_13182	0	0	0	1	0.434	1.000000e+05	3.229490e-10
0	CAGCTTGTTCTTTTGTCTCATACTTCAGAAA_10811	0	0	0	1	0.581	1.000000e+05	1.966728e-11
0	CAGCTTTCAATACCTCAATTTTCTCAAGAAG_16214	0	0	0	1	0.884	1.000000e+05	5.781327e-09
0	CAGGAAAAATCATATCTTTGTAGCAACTTCA_13591	0	0	0	1	0.775	1.000000e+05	9.393833e-10
0	CAGGAGAAAAAAGTTATAATAACGGTTTATA_11117	0	0	0	1	0.752	1.000000e+05	4.649839e-11
0	CAGGAGAAGTGGTTACTAGCTAACAAACCTC_9558	0	0	0	1	0.287	1.000000e+05	1.515465e-12
0	CAGGAGAAGTGGTTACTCGCTAACAAACCTC_10506	0	0	0	1	0.713	1.000000e+05	4.815122e-12
0	CAGGAGACCTTCAATCTCAGGAATGACTTCA_2195	0	0	0	1	0.853	1.000000e+05	3.459610e-20
0	CAGGAGTTTACTGTGACGATGATAAAGTAAC_2936	0	0	0	1	0.876	1.000000e+05	9.987690e-17
0	CAGGATCGTCCTATGATTTTTACAGTCGGTA_4914	0	0	0	1	0.643	1.000000e+05	3.374126e-15
0	CAGGATCTGCCTATGATTTTTACAGTCGGTA_7361	0	0	0	1	0.388	1.000000e+05	2.403620e-12
0	CAGGCAAACAGTCTATTGCAAGTAAAATATG_8262	0	0	0	1	0.853	1.000000e+05	1.776344e-11
0	CAGGCACTGTCTCTTCTCAATTTCAGAGAAA_13417	0	0	0	1	0.147	1.000000e+05	8.694549e-10
0	CAGGCAGTTTGGTACCGGAGTGCAATGTCAA_7796	0	0	0	1	0.860	1.000000e+05	4.970622e-12
0	CAGGCGAACTCGACAGATTAATGTGCTTCAG_19522	0	0	0	1	0.744	1.000000e+05	5.346131e-09
0	CAGGCGAACTCGACAGATTAATGTGCTTTAG_18124	0	0	0	1	0.256	1.000000e+05	2.892115e-09
0	CAGGCGTTTGAACTAGGATGAGAGGATGAAG_3236	0	0	0	1	0.868	1.000000e+05	1.904188e-16
0	CAGGCTAACAGTCTATTGCAAGTAAAGTATG_9812	0	0	0	1	0.155	1.000000e+05	5.477663e-11
0	CAGGCTTAGAGCATATTTTTTTCTAGCTTAA_729	0	0	0	1	0.837	1.000000e+05	5.751314e-26
0	CAGGCTTAGAGCATATTTTTTTCTAGCTTAC_2117	0	0	0	1	0.186	1.000000e+05	1.873477e-18
0	CAGGCTTCGCAAAGAAGTGGAACACTCAAGG_3904	0	0	0	1	0.651	1.000000e+05	2.834274e-16
0	CAGGCTTCGCAAAGGAGTGGAACACTCAAGG_5078	0	0	0	1	0.357	1.000000e+05	8.702479e-15
0	CAGGCTTGCCTTTAAACCTACACAAAGAAAG_8834	0	0	0	1	0.899	1.000000e+05	9.918328e-12
0	CAGGCTTGCTTTTAAACCTACACAAAGAAAG_12457	0	0	0	1	0.124	1.000000e+05	2.387699e-10
0	CAGGGCATTTCACGATATCATCCACTCTTGG_216	0	0	0	1	0.814	1.000000e+05	2.156960e-33
0	CAGGGCCTAATATATTAAACTAAGAACTAAA_14147	0	0	0	1	0.891	1.000000e+05	4.822618e-09
0	CAGGGTAAACATAGTCAATGATCACATCGTA_13740	0	0	0	1	0.845	1.000000e+05	2.491030e-09
0	CAGGGTTTTCGTCGACTAAAGCACATTAATC_18607	0	0	0	1	0.264	1.000000e+05	5.678036e-09
0	CAGGGTTTTCGTCGACTGAAGCACATTAATC_10908	0	0	0	1	0.760	1.000000e+05	2.476091e-11
0	CAGGTAAAACAATTACGAGATTATGTTGTAA_5044	0	0	0	1	0.775	1.000000e+05	5.890657e-15
0	CAGGTAAATCAATTACGAGATTATGTTGTAA_3360	0	0	0	1	0.217	1.000000e+05	8.407756e-17
0	CAGGTAACAAAACATTTCTTTTTCTGAACTA_2330	0	0	0	1	0.217	1.000000e+05	1.007840e-18
0	CAGGTAACACTTTGGGAAGCTTACAAGGAAA_844	0	0	0	1	0.264	1.000000e+05	1.165185e-24
0	CAGGTAACACTTTGGGAAGCTTACAAGGATA_1253	0	0	0	1	0.744	1.000000e+05	1.140825e-22
0	CAGGTAGGAGCTATGTCAAGAAACGCATCTC_10231	0	0	0	1	0.853	1.000000e+05	1.603882e-10
0	CAGGTGACTGACTTTGTCTTACGCCAAACAC_2059	0	0	0	1	0.147	1.000000e+05	1.248902e-18
0	CAGGTGACTGACTTTGTCTTACGCTAAACAC_1663	0	0	0	1	0.860	1.000000e+05	2.235164e-20
0	CAGGTTAAAATTGATTTGACATCATTTTTAA_10566	0	0	0	1	0.426	1.000000e+05	1.213378e-10
0	CAGGTTAGTTTCTTAACCTCATTGAGCCCTA_6922	0	0	0	1	0.659	1.000000e+05	4.096204e-13
0	CAGGTTAGTTTGTTAACCTCATTGAGCCCTA_6188	0	0	0	1	0.380	1.000000e+05	4.252183e-14
0	CAGGTTATTTATTAATTACTCTATACTATTA_13415	0	0	0	1	0.481	1.000000e+05	1.641288e-09
0	CAGGTTCTTTTCCAACCATTATTTGTTCTCA_6979	0	0	0	1	0.682	1.000000e+05	4.141879e-12
0	CAGGTTCTTTTCTTTGCCAACCGCTATTCAA_9518	0	0	0	1	0.372	1.000000e+05	2.406082e-11
0	CAGGTTGAAAAACTGATATTAATGGTCGGAA_3386	0	0	0	1	0.853	1.000000e+05	1.420778e-16
0	CAGGTTTTCCGACCATTAATATCAGTTTTTC_3373	0	0	0	1	0.853	1.000000e+05	1.420778e-16
0	CAGGTTTTTTCAGTGTCTGAGAGTTACCAGA_11957	0	0	0	1	0.264	1.000000e+05	2.246053e-10
0	CAGGTTTTTTCAGTGTCTGAGTTACCAGAGA_1731	0	0	0	1	0.853	1.000000e+05	4.274110e-21
0	CAGTAAAAGGACATGCTAACAGAAAGTCATG_10375	0	0	0	1	0.419	1.000000e+05	3.857469e-11
0	CAGTAAATCTTTATAAATGGTATTTGTCTCG_7455	0	0	0	1	0.760	1.000000e+05	9.458750e-13
0	CAGTAAATCTTTTATAAATGGTATTTGTCTC_7267	0	0	0	1	0.326	1.000000e+05	2.094871e-12
0	CAGTAAATTAAAGGGTTTGTTTCTCGGAGAA_12732	0	0	0	1	0.651	1.000000e+05	1.389798e-10
0	CAGTAACAATAGAACGTGTTTTGTTCTATCA_13050	0	0	0	1	0.465	1.000000e+05	9.941299e-11
0	CAGTAAGAGAAATAAAGAATATGAAGGTTGA_14658	0	0	0	1	0.194	1.000000e+05	2.807028e-09
0	CAGTAATAGTGGTTAACGTTAACCAAAAGCG_13939	0	0	0	1	0.264	1.000000e+05	2.900060e-09
0	CAGTAATGTGATAATGCACAATGTTGCATGG_13109	0	0	0	1	0.473	1.000000e+05	1.350914e-10
0	CAGTACAAGCAAATGCAACACTTGCATGCAC_15201	0	0	0	1	0.891	1.000000e+05	2.562925e-09
0	CAGTACATAAAAGAACTTTCAAAATTTTCTC_10861	0	0	0	1	0.760	1.000000e+05	1.601314e-10
0	CAGTAGACTCAATTTCTCGTGCAGCTCTGCA_5912	0	0	0	1	0.225	1.000000e+05	4.233050e-13
0	CAGTAGAGAAACCTTCACAAGAAGTCAACAC_12558	0	0	0	1	0.109	1.000000e+05	4.889610e-10
0	CAGTAGAGAAACCTTCACAAGAAGTCAATAC_8870	0	0	0	1	0.899	1.000000e+05	9.918328e-12
0	CAGTAGTTTGCATATTTCGTCTACTATGCTC_1768	0	0	0	1	0.868	1.000000e+05	5.068154e-21
0	CAGTATACCGCGGGCCAATATTTTTATTAAA_7164	0	0	0	1	0.915	1.000000e+05	2.385101e-11
0	CAGTATTGGTCGCAATTTGTTTGTTGGTGTA_2999	0	0	0	1	0.876	1.000000e+05	9.987690e-17
0	CAGTCAAAACTTGATTTCACATAATCTCGTC_5858	0	0	0	1	0.845	1.000000e+05	9.162820e-13
0	CAGTCAATTCAAACCAAAACTAAGTGTAAGA_10695	0	0	0	1	0.891	1.000000e+05	1.223741e-10
0	CAGTCAGCTGACACTATTTTGTTTTGAAAAG_6083	0	0	0	1	0.659	1.000000e+05	2.685971e-14
0	CAGTCATCAAGATCATGTGTTCTAAAGTGGA_13138	0	0	0	1	0.698	1.000000e+05	4.985837e-11
0	CAGTCCTTTAAGACTTGGAACATTGCCAAGC_8836	0	0	0	1	0.899	1.000000e+05	9.918328e-12
0	CAGTCGACGAAAACCCTGCAAAACATCACAA_18141	0	0	0	1	0.744	1.000000e+05	2.892115e-09
0	CAGTCGACGTATTCCGATTCACTGGATTTGG_7562	0	0	0	1	0.411	1.000000e+05	3.216820e-12
0	CAGTCTACGCTGGTTTACCCCTTTAGCCGAG_2896	0	0	0	1	0.860	1.000000e+05	2.226760e-18
0	CAGTCTATTGCAAGTAAAGTATGCAGATGGC_8224	0	0	0	1	0.147	1.000000e+05	1.776344e-11
0	CAGTCTCCGCTGGTTTACCCCTTTAGCCGAG_1553	0	0	0	1	0.225	1.000000e+05	4.252905e-22
0	CAGTGAATCGGAATACGTCGACTGAACCATA_7557	0	0	0	1	0.411	1.000000e+05	3.216820e-12
0	CAGTGACAGACTCCTTAGATGGAAGCACAAC_4835	0	0	0	1	0.357	1.000000e+05	3.374126e-15
0	CAGTGACAGATTCCTTAGATGGAAGCACAAC_6435	0	0	0	1	0.636	1.000000e+05	9.288371e-14
0	CAGTGAGAGACATATCAAAGAATTGATTGAA_9018	0	0	0	1	0.101	1.000000e+05	9.918328e-12
0	CAGTGCGAGACATATCAAAGAATTGATTGAA_14800	0	0	0	1	0.891	1.000000e+05	2.562925e-09
0	CAGTGCGGAGTCATCGTATATGTGCATGATG_10685	0	0	0	1	0.891	1.000000e+05	1.223741e-10
0	CAGTGCGGGATGTGTGACGAGTCTATTAACC_15197	0	0	0	1	0.891	1.000000e+05	2.562925e-09
0	CAGTGCGTACCATTGGAGCCACTTTTCAGGC_5920	0	0	0	1	0.775	1.000000e+05	4.233050e-13
0	CAGTGCTTCTCCCGACTCGTGTAGTTCAAGC_12337	0	0	0	1	0.450	1.000000e+05	5.329200e-10
0	CAGTGGACGGATCACGGTTTAGCGTCGCTCA_2313	0	0	0	1	0.868	1.000000e+05	2.222230e-18
0	CAGTGGAGCCACTTTTCAGGCTCATTAGACA_7265	0	0	0	1	0.233	1.000000e+05	7.038695e-12
0	CAGTGGCTCCTACGAGCGACCACACCTCATG_4915	0	0	0	1	0.643	1.000000e+05	3.374126e-15
0	CAGTGTCAGAAGAACCAACCAAACTGTTTGA_3759	0	0	0	1	0.349	1.000000e+05	2.834274e-16
0	CAGTGTCAGATGAACCAACCAAACTGTTTGA_5477	0	0	0	1	0.643	1.000000e+05	9.350257e-15
0	CAGTGTCGTCATCCGAGTCATCTTCTTCGTC_18846	0	0	0	1	0.760	1.000000e+05	5.647916e-09
0	CAGTGTCTGAGTTACCAGAGATTGGAGGAGG_1719	0	0	0	1	0.853	1.000000e+05	4.274110e-21
0	CAGTTCCGTGGAATCCATTTGTTTTAATAAA_14938	0	0	0	1	0.891	1.000000e+05	2.562925e-09
0	CAGTTCGGAAAAACGACAAATCACTAGATGA_11113	0	0	0	1	0.752	1.000000e+05	4.649839e-11
0	CAGTTGAAACGGGGTTAAATGAACAGACAAG_1202	0	0	0	1	0.860	1.000000e+05	2.273714e-23
0	CAGTTGGAATATTTCACAGACCAATCATAGG_12964	0	0	0	1	0.465	1.000000e+05	9.941299e-11
0	CAGTTGGTAGAATTGATTTTATGAAATTGAA_1353	0	0	0	1	0.705	1.000000e+05	1.444311e-21
0	CAGTTGTAGTGCTTAATCACCGATCTTTAAA_12870	0	0	0	1	0.481	1.000000e+05	1.647606e-10
0	CAGTTGTGGGGAAAAAAAGGATGTGAATATC_13660	0	0	0	1	0.140	1.000000e+05	9.888372e-10
0	CAGTTGTGGGGGAAAAAAGGATGTGAATATC_13709	0	0	0	1	0.860	1.000000e+05	9.888372e-10
0	CAGTTTAAAAATGAAAAAAATCAGTCAAATA_6686	0	0	0	1	0.837	1.000000e+05	6.178314e-13
0	CAGTTTGAATCTCGAGACTTTGCTGGTTGAA_838	0	0	0	1	0.209	1.000000e+05	3.518159e-25
0	CAGTTTGAATCTGGAGACTTTGCTGGTTGAA_93	0	0	0	1	0.822	1.000000e+05	1.726334e-39
0	CAGTTTGGTTGGTTCATCTGACACTGTCGAA_5433	0	0	0	1	0.643	1.000000e+05	9.350257e-15
0	CAGTTTGGTTGGTTCTTCTGACACTGTCGAG_3717	0	0	0	1	0.349	1.000000e+05	2.834274e-16
0	CAGTTTTCAATTTGCATAATTTAGTTGTCAC_7270	0	0	0	1	0.403	1.000000e+05	1.021014e-12
0	CAGTTTTTCAACCTGTACTTTCGGTTCTAAG_4081	0	0	0	1	0.884	1.000000e+05	5.873852e-15
0	CATAAAACACCTACAATTTTTTACAATGTGC_10232	0	0	0	1	0.853	1.000000e+05	1.603882e-10
0	CATAAAAGGGCAAGAAAGGAACATGTAGACA_9878	0	0	0	1	0.124	1.000000e+05	4.692981e-11
0	CATAAAAGTGGTGCTCATTGTTTTTCATAAG_9108	0	0	0	1	0.713	1.000000e+05	8.367328e-12
0	CATAAAAGTGTTGCTCATTGTTTTTCATAAG_7002	0	0	0	1	0.302	1.000000e+05	1.493890e-12
0	CATAAAATGAAAGTTTCTAAACCAATGTTTC_10032	0	0	0	1	0.744	1.000000e+05	8.925213e-12
0	CATAAAATGGAAGTTTCTAAACCAATGTTTC_11274	0	0	0	1	0.279	1.000000e+05	2.335630e-11
0	CATAAAGATAGTTTCTTTTTGAGGTTTCGTA_9362	0	0	0	1	0.341	1.000000e+05	1.128213e-11
0	CATAAAGCAAAAAAAAAAACGCACTTATTGA_5956	0	0	0	1	0.364	1.000000e+05	5.068619e-14
0	CATAAAGCAAAAACGCACTTATTGACAAAAC_2056	0	0	0	1	0.690	1.000000e+05	3.225912e-20
0	CATAAAGCAAAGTAGTAAAATGCTTTTGCTA_15502	0	0	0	1	0.736	1.000000e+05	4.030801e-10
0	CATAAAGGACGTGATCATCTATATATTAGAA_10959	0	0	0	1	0.868	1.000000e+05	2.347040e-10
0	CATAAAGTACTTCACAGGTTTCTTCACGAGC_818	0	0	0	1	0.271	1.000000e+05	6.360813e-24
0	CATAAATCTTCAACATCGAGCTTTTGTAACA_6657	0	0	0	1	0.395	1.000000e+05	5.420863e-13
0	CATAACATAAATTTCGAAGCCGATGATTGTA_12740	0	0	0	1	0.884	1.000000e+05	1.628685e-09
0	CATAACCTATTACGAATTCTTCTTTTTCTCA_8173	0	0	0	1	0.419	1.000000e+05	7.380578e-12
0	CATAACCTTTGATTTAACATATATTTGTCAA_13807	0	0	0	1	0.860	1.000000e+05	3.943316e-09
0	CATAACGAAATTTGATTCGATATTGGTCGGA_6317	0	0	0	1	0.310	1.000000e+05	1.676055e-13
0	CATAAGAAACTCTCCCAATTCAACAATCATG_11450	0	0	0	1	0.426	1.000000e+05	1.444816e-10
0	CATAAGACTTTGAAAATTATTTTTGTTTCGG_8681	0	0	0	1	0.899	1.000000e+05	9.918328e-12
0	CATAATCACCTGCTTGTAGCTTTATATCTTC_2853	0	0	0	1	0.814	1.000000e+05	1.444690e-17
0	CATAATCGTCAGATGAAATCAACCACTTAGC_8761	0	0	0	1	0.899	1.000000e+05	9.918328e-12
0	CATAATCTCGTAATTGATTTACCTGAACAGG_3347	0	0	0	1	0.217	1.000000e+05	8.407756e-17
0	CATAATCTCGTAATTGTTTTACCTGAACAGG_5043	0	0	0	1	0.775	1.000000e+05	5.890657e-15
0	CATAATGATATTTCATCCAATACCGTTAAGA_7255	0	0	0	1	0.465	1.000000e+05	1.002488e-11
0	CATAATGATATTTCCTCCAATACCGTTAAGA_3592	0	0	0	1	0.775	1.000000e+05	3.182056e-15
0	CATAATGTAATATCCCCTATTTTCAGTTTTC_6656	0	0	0	1	0.395	1.000000e+05	5.420863e-13
0	CATAATGTTTTCAATTTCATAAAATCAATTC_1705	0	0	0	1	0.713	1.000000e+05	6.422595e-20
0	CATAATTCCAATACAGAAGAAGTTTGATATG_1546	0	0	0	1	0.186	1.000000e+05	2.788686e-20
0	CATAATTCCAATACAGAAGAAGTTTGATGTC_759	0	0	0	1	0.837	1.000000e+05	5.751314e-26
0	CATAATTGTCTCTGGTACCCATAGAGGTCTC_17495	0	0	0	1	0.760	1.000000e+05	3.948455e-09
0	CATAATTTTCCCGCCAAAAACGTGATTCCAA_4609	0	0	0	1	0.829	1.000000e+05	2.302937e-14
0	CATACACTAAAGCACTCATTGCTTCAGCAGC_11364	0	0	0	1	0.132	1.000000e+05	1.517615e-10
0	CATACATAGATATTCACATCCTTTTTTCCCC_13688	0	0	0	1	0.860	1.000000e+05	9.888372e-10
0	CATACATAGATATTCACATCCTTTTTTTCCC_13631	0	0	0	1	0.140	1.000000e+05	9.888372e-10
0	CATACATTGGATTATATGTGTACTTTATATA_15227	0	0	0	1	0.891	1.000000e+05	2.562925e-09
0	CATACGATCCTCTCCTTTACTCCTTTGCCAA_11837	0	0	0	1	0.605	1.000000e+05	1.083691e-10
0	CATACGCACTGCATGCCGTTTTGGGGTCATC_13175	0	0	0	1	0.721	1.000000e+05	6.302259e-11
0	CATACGCACTGCATGCCGTTTTGGGGTCGTC_13410	0	0	0	1	0.326	1.000000e+05	4.012671e-10
0	CATACGTTAATGTCCATAATGATATTTCATC_9139	0	0	0	1	0.450	1.000000e+05	3.000341e-11
0	CATACGTTAATGTCCATAATGATATTTCCTC_1877	0	0	0	1	0.760	1.000000e+05	8.351376e-19
0	CATACTAAAAAGTAAAAGCAGATAATGAAGA_6596	0	0	0	1	0.806	1.000000e+05	1.303448e-12
0	CATACTAGTGAAACCAAAGATCACAATAGCG_7862	0	0	0	1	0.411	1.000000e+05	1.902612e-12
0	CATACTGGCGGCTAATAGAGATAATCTCAGA_11786	0	0	0	1	0.907	1.000000e+05	1.218909e-10
0	CATACTTAAGAAAAGCACAGCCTAAACATCG_9439	0	0	0	1	0.419	1.000000e+05	1.017116e-11
0	CATACTTCAGAAATGCACAGCCTAAACATCG_7944	0	0	0	1	0.589	1.000000e+05	1.902612e-12
0	CATAGAAACAAATTAGCATTCTCTTATTGGA_7622	0	0	0	1	0.116	1.000000e+05	1.223846e-11
0	CATAGAAACAATAACTGTTAACAAAACTACA_13904	0	0	0	1	0.116	1.000000e+05	8.260293e-10
0	CATAGAAGAGGATACATCACTGAGATTAACA_21336	0	0	0	1	0.496	1.000000e+05	2.474276e-09
0	CATAGAATCTGATCAAACGTGGGGAGTTCGA_6526	0	0	0	1	0.411	1.000000e+05	2.054355e-13
0	CATAGATATTCACATCCTTTTTTCCCCCACA_13713	0	0	0	1	0.860	1.000000e+05	9.888372e-10
0	CATAGATATTCACATCCTTTTTTTCCCCACA_13657	0	0	0	1	0.140	1.000000e+05	9.888372e-10
0	CATAGCTCCTACCTGCCTAGAGCCACCCGTA_13611	0	0	0	1	0.860	1.000000e+05	2.746727e-09
0	CATAGGTGTTGTTGCCAACATTTCGCTCTTC_4578	0	0	0	1	0.388	1.000000e+05	9.882864e-14
0	CATAGTCAATGATCACATCGTAGCATTCTTA_13750	0	0	0	1	0.845	1.000000e+05	2.491030e-09
0	CATAGTCTGATAAAACGTGGGGAGTTCGAGA_6265	0	0	0	1	0.651	1.000000e+05	1.025455e-13
0	CATAGTGGTTCTGAGCGACGCTAAACCGTGA_2311	0	0	0	1	0.868	1.000000e+05	2.222230e-18
0	CATAGTGTGTATGATATTACAAAAAAATATG_13520	0	0	0	1	0.907	1.000000e+05	7.154543e-10
0	CATAGTTCAAACTAATTTGTAATATATACAA_12313	0	0	0	1	0.442	1.000000e+05	3.290910e-10
0	CATAGTTCAGAAAAAAGAAATGTTTTGTTAC_1289	0	0	0	1	0.798	1.000000e+05	2.669037e-22
0	CATAGTTCAGAAAAAGAAATGTTTTGTTACC_2880	0	0	0	1	0.225	1.000000e+05	1.700429e-17
0	CATATAAAAACAAATGAAATGTCGATACTAC_14758	0	0	0	1	0.891	1.000000e+05	2.562925e-09
0	CATATAAATAAGCAAAAAATAGAAAGTTCAC_5366	0	0	0	1	0.643	1.000000e+05	9.350257e-15
0	CATATAAGAATAAATAAGCAAAAAAAGAAAG_7006	0	0	0	1	0.388	1.000000e+05	1.247428e-12
0	CATATAATTCTATTGGTTGCTCTTTCGATAG_18733	0	0	0	1	0.736	1.000000e+05	4.633801e-09
0	CATATACCGCACCCAAAACCGCACCGCAACA_10940	0	0	0	1	0.868	1.000000e+05	2.347040e-10
0	CATATACTAAAATTCTTTTAGTTTCAGGTTA_7686	0	0	0	1	0.659	1.000000e+05	2.950566e-12
0	CATATAGTTTCCATTTTTCAAGCCAATCTCC_11744	0	0	0	1	0.333	1.000000e+05	4.968977e-11
0	CATATAGTTTCCATTTTTCCATCCAATCTCC_8108	0	0	0	1	0.713	1.000000e+05	6.800335e-13
0	CATATATAAACACAAAAACCTCAATTCTTCG_3175	0	0	0	1	0.876	1.000000e+05	1.754913e-17
0	CATATATAGTTTCTCGAAGGAGAAAATCAGA_14873	0	0	0	1	0.891	1.000000e+05	2.562925e-09
0	CATATATCCATCTACAAAATCAAATAAACCG_4511	0	0	0	1	0.357	1.000000e+05	3.457550e-15
0	CATATATCCATCTACAAAATCAAATAAATCG_5456	0	0	0	1	0.643	1.000000e+05	9.350257e-15
0	CATATATGATCCATCATTTTGGTACCTTATC_8991	0	0	0	1	0.101	1.000000e+05	9.918328e-12
0	CATATATGGTCGTCACTGGTCAGAGAATATA_9038	0	0	0	1	0.101	1.000000e+05	9.918328e-12
0	CATATATTCTCTGACCAGTGACGACAATATA_14927	0	0	0	1	0.891	1.000000e+05	2.562925e-09
0	CATATATTCTCTGACCAGTGACGACCATATA_9033	0	0	0	1	0.101	1.000000e+05	9.918328e-12
0	CATATATTGTCGTCACTGGTCAGAGAATATA_14841	0	0	0	1	0.891	1.000000e+05	2.562925e-09
0	CATATCATTAAACGAATTTGAAAAATGTGAC_18842	0	0	0	1	0.760	1.000000e+05	5.647916e-09
0	CATATCCGACATATCCGTATTCGACCGATTA_9755	0	0	0	1	0.876	1.000000e+05	3.165885e-11
0	CATATCCGTATTCGACCGATTATTACCCAAA_9761	0	0	0	1	0.876	1.000000e+05	3.165885e-11
0	CATATCCTAAACCGGTTTCATCATATATCTA_8521	0	0	0	1	0.899	1.000000e+05	9.918328e-12
0	CATATCCTATCAGTGGCTCCTACGAGCGACC_4953	0	0	0	1	0.643	1.000000e+05	3.374126e-15
0	CATATCCTCAATAGAATCTTTATTGACAAAA_6862	0	0	0	1	0.868	1.000000e+05	4.579301e-13
0	CATATCGGTAAAGATAAACACAACAGATAGA_14407	0	0	0	1	0.744	1.000000e+05	4.063866e-10
0	CATATCTCAATCATCATTTTTCCAAGTCTTC_8433	0	0	0	1	0.899	1.000000e+05	9.918328e-12
0	CATATGAGTCATTCATTGGTTTTTCCCGTAA_12923	0	0	0	1	0.465	1.000000e+05	9.941299e-11
0	CATATGCTAATTTCCGTTACTTTCCATTGAA_11247	0	0	0	1	0.411	1.000000e+05	4.540361e-10
0	CATATTAAATGTGGACTTTCCAACTAAAAAC_11078	0	0	0	1	0.729	1.000000e+05	1.512844e-11
0	CATATTAAATTCTGAAAATTAAAAAACAGGA_4674	0	0	0	1	0.845	1.000000e+05	8.204249e-14
0	CATATTAACGAATCAACGAATTTCTTTTCAG_5800	0	0	0	1	0.659	1.000000e+05	4.146469e-14
0	CATATTACAAATCACACTTAAACAATCAAAA_11941	0	0	0	1	0.271	1.000000e+05	2.890071e-10
0	CATATTCTTTGGTGGTTTGTTCAATCCTAAG_5785	0	0	0	1	0.364	1.000000e+05	1.959069e-14
0	CATATTCTTTGGTGTTTTGTTCAATCCTAAG_3557	0	0	0	1	0.659	1.000000e+05	4.656641e-17
0	CATATTGATTCTTCTAGCCATTGATCTCGAC_12305	0	0	0	1	0.721	1.000000e+05	5.034417e-11
0	CATATTGATTCTTCTATCCATTGATCTCGAC_10635	0	0	0	1	0.310	1.000000e+05	6.469757e-11
0	CATATTGGTATTGTAACTATTGTTGATCCAA_10626	0	0	0	1	0.434	1.000000e+05	6.337009e-11
0	CATATTGTTCTGATTTCAACAACATGATGAA_4099	0	0	0	1	0.845	1.000000e+05	1.159534e-14
0	CATATTTCCATAAAAGGGCAAGAAAGGAACA_9875	0	0	0	1	0.124	1.000000e+05	4.692981e-11
0	CATATTTCCGTAAAAGGGCAAGAAAGGAACA_8858	0	0	0	1	0.899	1.000000e+05	9.918328e-12
0	CATATTTCTCCTCGTCCAGGTTCTTTTCCAA_10863	0	0	0	1	0.667	1.000000e+05	1.110974e-10
0	CATATTTTTTTCCATCAAAACTTGATTTCGC_2825	0	0	0	1	0.814	1.000000e+05	1.444690e-17
0	CATCAAAAAATCACCAACTTAAAAAATACCA_3466	0	0	0	1	0.891	1.000000e+05	1.758661e-15
0	CATCAAAATTAGATTTGTATAGCCACTACTA_13541	0	0	0	1	0.907	1.000000e+05	7.154543e-10
0	CATCAAACTTCTTCTGTATTGGAATTATGTC_769	0	0	0	1	0.837	1.000000e+05	5.751314e-26
0	CATCAAATGCCATAAGACCCACAAATAAATA_17824	0	0	0	1	0.729	1.000000e+05	5.313124e-09
0	CATCAAATGCCATAAGACTCACAAATAAATA_16335	0	0	0	1	0.271	1.000000e+05	3.811936e-09
0	CATCAAATGTTTATGGACAATATTTTGGTGA_12630	0	0	0	1	0.752	1.000000e+05	1.565896e-10
0	CATCAACAATAAATGTATTGTCTGTGAGTGA_4945	0	0	0	1	0.643	1.000000e+05	3.374126e-15
0	CATCAAGATGAATAAGTTTGATTTCTTAGCC_29	0	0	0	1	0.829	1.000000e+05	6.255417e-39
0	CATCAATATACCAAATAAGATGGGTACATGA_2715	0	0	0	1	0.829	1.000000e+05	1.235706e-17
0	CATCAATGGCAAAAACAGAACCAAAAACGTC_1743	0	0	0	1	0.132	1.000000e+05	5.068154e-21
0	CATCAATGGCAAAAATAGAACCAAAAACGTC_3284	0	0	0	1	0.860	1.000000e+05	1.086828e-17
0	CATCAATGGCTGCTTCTGTCGAAACTCCTTC_9232	0	0	0	1	0.767	1.000000e+05	1.268579e-11
0	CATCAATTTTCTTTTGGTTTTCTTCTTAGGG_10010	0	0	0	1	0.419	1.000000e+05	1.428443e-11
0	CATCACAGCTCTGCCCATCACGGCTCGGCCC_2977	0	0	0	1	0.876	1.000000e+05	9.987690e-17
0	CATCACATGCTTAGCATACGAATAATGGAAC_12276	0	0	0	1	0.473	1.000000e+05	2.771823e-10
0	CATCACCAAAGTTGACATTGCACTCCGGTAC_7756	0	0	0	1	0.860	1.000000e+05	4.970622e-12
0	CATCACCAGTGCAATGAAACTGACAGAATTA_16297	0	0	0	1	0.775	1.000000e+05	4.606629e-09
0	CATCACCGGAAGCTTTGGAAGCAGAGTCAAG_15818	0	0	0	1	0.256	1.000000e+05	6.907200e-10
0	CATCACCGGAAGCTTTGGAAGCAGAGTCGAG_17077	0	0	0	1	0.744	1.000000e+05	1.681834e-09
0	CATCACTCAATATGTTTTATTATTGACTTCA_14361	0	0	0	1	0.457	1.000000e+05	3.749127e-10
0	CATCACTCAATATGTTTTATTATTGACTTGA_4430	0	0	0	1	0.651	1.000000e+05	1.175947e-15
0	CATCACTGAGATTAACATCACAAGTTGTAAC_21332	0	0	0	1	0.496	1.000000e+05	2.474276e-09
0	CATCACTGAGCTCTGAAGTATCTGAAACACG_6692	0	0	0	1	0.628	1.000000e+05	1.821286e-13
0	CATCACTGGTTTCCAAGCTCGCTTCAGTCTA_3147	0	0	0	1	0.860	1.000000e+05	1.993070e-17
0	CATCACTGGTTTCCAAGCTCGCTTCAGTCTC_201	0	0	0	1	0.217	1.000000e+05	6.556109e-35
0	CATCACTTTACTACATAGAATCTGATCAAAC_5022	0	0	0	1	0.388	1.000000e+05	2.120955e-14
0	CATCACTTTGCCAGGGCATTTCACGATATCA_76	0	0	0	1	0.822	1.000000e+05	1.726334e-39
0	CATCAGAAAAGAACTATTTGGAGTTCCTTTA_14941	0	0	0	1	0.891	1.000000e+05	2.562925e-09
0	CATCAGAAACAGAGTGAGAGAGAGAGAGGGG_8128	0	0	0	1	0.217	1.000000e+05	7.385822e-12
0	CATCAGACAGAGGTTGTTATCAGGGCTGGAA_12294	0	0	0	1	0.845	1.000000e+05	6.766835e-10
0	CATCAGACGACCCCAAAACGGCATGCAGTGC_9410	0	0	0	1	0.333	1.000000e+05	1.042076e-11
0	CATCAGATGACCCCAAAACGGCATGCAGTGC_13174	0	0	0	1	0.721	1.000000e+05	6.302259e-11
0	CATCAGCCTAATCTTATTATAGTTCCTCCTA_9912	0	0	0	1	0.171	1.000000e+05	6.228277e-11
0	CATCAGCCTAATCTTATTATAGTTCCTCTTA_11189	0	0	0	1	0.845	1.000000e+05	2.300046e-10
0	CATCAGCTAAGAAAGAAACAAAAAGAGAGTA_7480	0	0	0	1	0.760	1.000000e+05	2.141865e-13
0	CATCAGTGTGAACTTATTTTTTCTGTTAAGC_15817	0	0	0	1	0.256	1.000000e+05	6.907200e-10
0	CATCATCATCATCATCATCATCATCAGGAGG_9788	0	0	0	1	0.853	1.000000e+05	5.449111e-11
0	CATCATCGTATTGAGGCAGAGGGGATGAGAA_11415	0	0	0	1	0.690	1.000000e+05	2.189502e-11
0	CATCATGGGTCTAGGCAGAACAGGAGGTCGC_10083	0	0	0	1	0.147	1.000000e+05	6.240320e-11
0	CATCATGTACCCATCTTATTTGGTATATTGA_2723	0	0	0	1	0.829	1.000000e+05	1.235706e-17
0	CATCATGTTGTTGAAATCAGAACAATATGGA_4097	0	0	0	1	0.845	1.000000e+05	1.159534e-14
0	CATCATTACACATTTGAACATATCCATACCG_14900	0	0	0	1	0.891	1.000000e+05	2.562925e-09
0	CATCATTTGCACAGATGCTCTAATAGCTAGG_8558	0	0	0	1	0.899	1.000000e+05	9.918328e-12
0	CATCATTTTTAACTTACATTTTGTCGTTAAG_15552	0	0	0	1	0.457	1.000000e+05	2.475963e-09
0	CATCATTTTTCTTTTGGTTTTCTTCTTAGGG_7906	0	0	0	1	0.589	1.000000e+05	1.902612e-12
0	CATCCCCTCTGCCTCAATACGATGATGAAGA_11421	0	0	0	1	0.690	1.000000e+05	2.189502e-11
0	CATCCCTTTTTATATAAGAAGCTAAAAATTA_15859	0	0	0	1	0.767	1.000000e+05	1.187822e-09
0	CATCCGATACATCGTCAGAATCGTCATCCGA_18817	0	0	0	1	0.240	1.000000e+05	5.647916e-09
0	CATCCTGGTATCTTCTTGATATGGCTTCACA_1667	0	0	0	1	0.860	1.000000e+05	2.235164e-20
0	CATCGAATGTTTATGGACAATATTTTGGTGA_10471	0	0	0	1	0.318	1.000000e+05	2.924628e-11
0	CATCGACCATTTTTCGTAAGGTGTTTTGCAG_13285	0	0	0	1	0.891	1.000000e+05	9.521980e-10
0	CATCGAGCTTTTGTAACAGTAAAAGGACATG_10189	0	0	0	1	0.411	1.000000e+05	2.847076e-11
0	CATCGATCTTTTGGATAATTTGTGTTAGTTC_10745	0	0	0	1	0.109	1.000000e+05	1.223741e-10
0	CATCGATTCTTTTGTTCATCATGTTGTTGAA_4098	0	0	0	1	0.845	1.000000e+05	1.159534e-14
0	CATCGCCCGACTAGGGAACGGTGATCCAACA_6384	0	0	0	1	0.155	1.000000e+05	1.509673e-12
0	CATCGCTCGACTAGGGAACGGTGATCCAACA_10134	0	0	0	1	0.837	1.000000e+05	1.696423e-10
0	CATCGGTCACAAGGATAGGCAAATATGGCCA_135	0	0	0	1	0.829	1.000000e+05	1.729625e-35
0	CATCGGTCACAAGGATAGGCAAATATGGTCA_342	0	0	0	1	0.209	1.000000e+05	5.806640e-29
0	CATCGTATATGTGCATGATGACGTGTCTCTA_10295	0	0	0	1	0.853	1.000000e+05	1.603882e-10
0	CATCGTATGCGTTTCAGTTTTTCTTAGAAAG_8398	0	0	0	1	0.380	1.000000e+05	3.013312e-12
0	CATCGTATGTATTTCAGATTTCCTTAGAAAG_4405	0	0	0	1	0.651	1.000000e+05	1.175947e-15
0	CATCGTATTGAGGCAGAGGGGATGAGAAATC_11413	0	0	0	1	0.690	1.000000e+05	2.189502e-11
0	CATCGTATTGATCATCTTCATCTTCGTCATG_2493	0	0	0	1	0.186	1.000000e+05	9.205015e-18
0	CATCGTATTGATCATCTTCATCTTCTTCTTC_2513	0	0	0	1	0.814	1.000000e+05	9.205015e-18
0	CATCGTCACAGTAAACTCCTGCGAAGTTACA_2931	0	0	0	1	0.876	1.000000e+05	9.987690e-17
0	CATCGTCAGAATCGTCATCCGAGTCATCTTC_18822	0	0	0	1	0.240	1.000000e+05	5.647916e-09
0	CATCGTTACTATTGGCTAAAAGGCCGAATCA_10664	0	0	0	1	0.419	1.000000e+05	4.800335e-11
0	CATCGTTAGAGAGCTTCGTAAGATCAAACGC_6277	0	0	0	1	0.233	1.000000e+05	3.343824e-13
0	CATCTAAATTCTAATTCAACATTTTTTTCAA_3472	0	0	0	1	0.853	1.000000e+05	5.717130e-16
0	CATCTAAATTCTAATTCAACCTTTTTTTCAA_15434	0	0	0	1	0.233	1.000000e+05	4.619603e-09
0	CATCTAAGGAATCTGTCACTGAATTGCAACC_4921	0	0	0	1	0.643	1.000000e+05	3.374126e-15
0	CATCTAAGGAGTCTGTCACTGAATTGCAACC_4818	0	0	0	1	0.357	1.000000e+05	3.374126e-15
0	CATCTATAGATTCAACATTTGATCTTTGTAC_4143	0	0	0	1	0.876	1.000000e+05	1.088417e-15
0	CATCTATGAACATGCTCTTAAAGTCACAAAG_7300	0	0	0	1	0.721	1.000000e+05	4.634125e-13
0	CATCTCCATATAGTTTCCATTTTTCAAGCCA_11745	0	0	0	1	0.333	1.000000e+05	4.968977e-11
0	CATCTCCATATAGTTTCCATTTTTCCATCCA_14144	0	0	0	1	0.729	1.000000e+05	3.808655e-10
0	CATCTCTTCTATAAACATCTATAGATTCAAC_5878	0	0	0	1	0.884	1.000000e+05	4.859852e-14
0	CATCTGACACTGTCGAATTTTCCACCAACTC_2714	0	0	0	1	0.674	1.000000e+05	8.544483e-19
0	CATCTGACAGATTTAAAGATCGGTGATTAAG_14555	0	0	0	1	0.481	1.000000e+05	6.140904e-10
0	CATCTGACCCTGGGTTAGGATCCTCAATTCC_15137	0	0	0	1	0.891	1.000000e+05	2.562925e-09
0	CATCTGACGTGGCTTTTTCTAATTGGTCACA_13364	0	0	0	1	0.930	1.000000e+05	3.561743e-09
0	CATCTGAGGTTGGATCTTACTTCTGAACATG_10274	0	0	0	1	0.853	1.000000e+05	1.603882e-10
0	CATCTGATTTGAATGAGAAAAGACCTTCTAA_9046	0	0	0	1	0.101	1.000000e+05	9.918328e-12
0	CATCTGGATTATCATGTTCTGCTCTCTCTTC_12718	0	0	0	1	0.109	1.000000e+05	4.921262e-10
0	CATCTGTGCAAATGATGAAGAGGTAGGGTGA_8929	0	0	0	1	0.899	1.000000e+05	9.918328e-12
0	CATCTGTTTACAGTAAGATAAGAAAAATGAC_19659	0	0	0	1	0.713	1.000000e+05	5.534649e-09
0	CATCTTAAAGAGAATCATTTTCCGAAAATAC_17911	0	0	0	1	0.729	1.000000e+05	2.072233e-09
0	CATCTTATCAAGATAAATCTTCATCCTCTCA_2571	0	0	0	1	0.860	1.000000e+05	5.864878e-18
0	CATCTTCATCCGATACATCGTCAGAATCGTC_18838	0	0	0	1	0.240	1.000000e+05	5.647916e-09
0	CATCTTCATCTTCTTCTTCAAACTCTTCTTC_3657	0	0	0	1	0.806	1.000000e+05	1.377092e-15
0	CATCTTCGTCATGAGCCTCGAATTGATCAGA_3222	0	0	0	1	0.194	1.000000e+05	2.234978e-16
0	CATCTTCTCTAAAGCATTGAATGGAGCTACC_5128	0	0	0	1	0.364	1.000000e+05	1.103699e-14
0	CATCTTCTCTAAAGCCTTGAATGGAGCTACC_3857	0	0	0	1	0.651	1.000000e+05	2.834274e-16
0	CATCTTCTTCTTCAAACTCTTCTTCTGCGTC_3653	0	0	0	1	0.806	1.000000e+05	1.377092e-15
0	CATCTTGAGGCTCCAGTAATGTGCCAATGCA_14	0	0	0	1	0.171	1.000000e+05	6.255417e-39
0	CATCTTGATGCTCCAGTAATGTGCCAATGCA_274	0	0	0	1	0.822	1.000000e+05	9.536449e-33
0	CATCTTGGTATTGTTGATCCAATTTTTCCTA_397	0	0	0	1	0.822	1.000000e+05	5.768416e-30
0	CATCTTGTTTGATTTGATAGAACAAAACACG_13016	0	0	0	1	0.465	1.000000e+05	9.941299e-11
0	CATCTTTAAACCATTGAAAGGAGCTTTCAAA_7013	0	0	0	1	0.372	1.000000e+05	4.793336e-13
0	CATCTTTAAACCCTTGATAGGAGCTTTCAAA_7316	0	0	0	1	0.651	1.000000e+05	7.495629e-13
0	CATCTTTCTCTGTAACTAACATTTTGAAGCA_3762	0	0	0	1	0.349	1.000000e+05	2.834274e-16
0	CATGAAAGGCTCTATCTTAGTTTAATCTTTC_3835	0	0	0	1	0.651	1.000000e+05	2.834274e-16
0	CATGAAAGGCTCTATCTTGGTTTAATCTTTC_4552	0	0	0	1	0.357	1.000000e+05	2.327112e-15
0	CATGAAATTGAAGATTTGGAGGTAAAGACCA_11762	0	0	0	1	0.101	1.000000e+05	2.453993e-10
0	CATGAAATTGAAGATTTGGAGGTAATGACCA_11691	0	0	0	1	0.907	1.000000e+05	3.409318e-10
0	CATGAACTAAATGTTGACCAGCAATTTGAAA_6810	0	0	0	1	0.744	1.000000e+05	3.057704e-13
0	CATGAAGCAAAGTAGTAAAATGCTTTTGCTA_11632	0	0	0	1	0.256	1.000000e+05	2.976346e-11
0	CATGAAGCTAGTTTCTTTTTGAGGTTTCGTA_9345	0	0	0	1	0.659	1.000000e+05	1.128213e-11
0	CATGAAGTACTTCACAGGTTTCTTCACGAGC_556	0	0	0	1	0.744	1.000000e+05	1.901468e-27
0	CATGAATCATCCTGGTATCTTCTTGATATGG_3144	0	0	0	1	0.853	1.000000e+05	3.240093e-17
0	CATGACCCGTGAGAACAGTTTTCCTCCGCCG_9955	0	0	0	1	0.667	1.000000e+05	3.257429e-11
0	CATGAGAGGCTGATAAATCGAGAGAGCAAAC_12640	0	0	0	1	0.853	1.000000e+05	3.865587e-10
0	CATGAGCCTCGAATTGATCAGATTCATTTTC_3961	0	0	0	1	0.209	1.000000e+05	3.727127e-15
0	CATGATAATCCAGATGCGAAATTCAATCTAG_8979	0	0	0	1	0.101	1.000000e+05	9.918328e-12
0	CATGATATCATCCACTCTTGGCTGAAATTCA_12235	0	0	0	1	0.349	1.000000e+05	9.163858e-11
0	CATGATCCTTAATTGGGCTAAAAAGCAAACA_9854	0	0	0	1	0.876	1.000000e+05	1.249972e-10
0	CATGATGAGAGGGTGACCATATTTGCCTATC_177	0	0	0	1	0.194	1.000000e+05	4.844812e-32
0	CATGATGAGAGGGTGGCCATATTTGCCTATC_1070	0	0	0	1	0.837	1.000000e+05	2.337933e-24
0	CATGATGAGATTTGCTTTAGATTTCGGTCAA_12430	0	0	0	1	0.713	1.000000e+05	7.646536e-10
0	CATGATTTGAAGTAGGATTTAACAACAAATA_1048	0	0	0	1	0.860	1.000000e+05	6.297138e-24
0	CATGATTTTAAGTAGGATTTAACAACAAATA_869	0	0	0	1	0.225	1.000000e+05	6.392325e-24
0	CATGATTTTTAACTTACATTTTGTCGTTAAG_2757	0	0	0	1	0.767	1.000000e+05	1.995565e-17
0	CATGCAACATTGTGCATTATCACATTACTGG_13120	0	0	0	1	0.473	1.000000e+05	1.350914e-10
0	CATGCACATATACGATGACTCCGCACTGTAA_10712	0	0	0	1	0.891	1.000000e+05	1.223741e-10
0	CATGCACGAAGTTGCAGGTTAGTTTCTTAAC_3901	0	0	0	1	0.651	1.000000e+05	2.834274e-16
0	CATGCACGAAGTTGCAGGTTAGTTTGTTAAC_5954	0	0	0	1	0.372	1.000000e+05	5.696232e-14
0	CATGCAGAGATTCCAAATCCAGTGAATCGGA_10394	0	0	0	1	0.465	1.000000e+05	3.853494e-11
0	CATGCCAAAGGGAGCGAAAGAGAAGGATGAA_3253	0	0	0	1	0.884	1.000000e+05	1.024225e-16
0	CATGCCGTTTTGGGGTCATCTGATGGAGGAG_14518	0	0	0	1	0.721	1.000000e+05	2.212626e-10
0	CATGCTAACAGAAAGTCATGTTGACGGTAAG_9728	0	0	0	1	0.419	1.000000e+05	1.094301e-11
0	CATGCTCGTGAAGAAACCTGTGAAGTACTTC_570	0	0	0	1	0.744	1.000000e+05	1.901468e-27
0	CATGCTTAGCATAAGAATAATGGAATAAACA_13395	0	0	0	1	0.558	1.000000e+05	1.130843e-09
0	CATGGAAACAAATTAGCATTCTCTTATTGGA_8487	0	0	0	1	0.899	1.000000e+05	9.918328e-12
0	CATGGATTTGGTAAGACCCAACTTTAAAATA_9602	0	0	0	1	0.915	1.000000e+05	6.465654e-11
0	CATGGCAGAAACAGCTTGTTCTTTTGTCTCA_11766	0	0	0	1	0.434	1.000000e+05	1.060408e-10
0	CATGGCGGAAACAGCTTGTTCTTTTGTCTCA_10795	0	0	0	1	0.581	1.000000e+05	1.966728e-11
0	CATGGCGGAAGAGTCTTCTTCGACCTCGTCA_8563	0	0	0	1	0.899	1.000000e+05	9.918328e-12
0	CATGGCGGAAGAGTCTTCTTCTTCTTCGACC_8302	0	0	0	1	0.116	1.000000e+05	8.170926e-12
0	CATGGCTGAAAAACTCGGAAACAAAATTAAA_4282	0	0	0	1	0.721	1.000000e+05	1.836587e-15
0	CATGGGAAGATTTGGTATAGGTATTCTTAAA_14351	0	0	0	1	0.481	1.000000e+05	1.461695e-09
0	CATGGGTCTAGGCAGAACAGGAGGTCGCATA_10098	0	0	0	1	0.147	1.000000e+05	6.240320e-11
0	CATGGTAATATATGGATATTTACTTCCAGAA_3323	0	0	0	1	0.822	1.000000e+05	2.792760e-16
0	CATGGTCAGAAAACATGGACATATCCTATCA_4975	0	0	0	1	0.643	1.000000e+05	3.374126e-15
0	CATGGTCTAATGAATCTCATTTTTGTAAAAA_1634	0	0	0	1	0.845	1.000000e+05	4.885806e-20
0	CATGTAATGAAATACTACAGTTCGGAAAAAC_11967	0	0	0	1	0.736	1.000000e+05	7.383125e-11
0	CATGTAATGAAATACTACGGTTCGGAAAAAC_10225	0	0	0	1	0.287	1.000000e+05	1.319097e-11
0	CATGTACCCATCTTATTTGGTATATTGATGA_2721	0	0	0	1	0.829	1.000000e+05	1.235706e-17
0	CATGTAGCGGAAAAATAAATCTACAGAAGAC_1343	0	0	0	1	0.783	1.000000e+05	3.956365e-21
0	CATGTCAAATCAACTTTAACCTGAAACTAAA_10624	0	0	0	1	0.651	1.000000e+05	4.939727e-11
0	CATGTCAATGGAAGGTCAAACTCAGAGGCCA_2012	0	0	0	1	0.171	1.000000e+05	2.489509e-19
0	CATGTCACTCAACTCCGTACGTAGCTGAAGC_6887	0	0	0	1	0.868	1.000000e+05	4.579301e-13
0	CATGTCTGGTTTGAATTGGGACCTTAAGGGA_13582	0	0	0	1	0.287	1.000000e+05	2.304921e-10
0	CATGTCTGGTTTGGATTGGGACCTTAAGGGA_9087	0	0	0	1	0.736	1.000000e+05	2.042458e-12
0	CATGTGAAGCCATATCAAGAAGATACCAGGA_1666	0	0	0	1	0.860	1.000000e+05	2.235164e-20
0	CATGTGATGAATTGTGTTGCATAGCTTACTA_2741	0	0	0	1	0.698	1.000000e+05	3.254579e-18
0	CATGTGATGAGTTGTGTTGCATAGCTTACTA_13949	0	0	0	1	0.481	1.000000e+05	8.707860e-10
0	CATGTGGAACCATGTGTAAAGTTCTTAGAAA_18630	0	0	0	1	0.736	1.000000e+05	2.709897e-09
0	CATGTGGCGATCATCTCCAAACTCACATCTC_11643	0	0	0	1	0.256	1.000000e+05	2.976346e-11
0	CATGTGTATATTTGTTTTTTCTTTTTTTTAC_13337	0	0	0	1	0.884	1.000000e+05	3.324090e-09
0	CATGTGTGTTCATTTTGAATGACTCTCCAAC_4869	0	0	0	1	0.643	1.000000e+05	3.374126e-15
0	CATGTGTTAGGATATTTCAGAAACCTGTGAA_4262	0	0	0	1	0.822	1.000000e+05	6.046567e-15
0	CATGTTATGTATTATCTCAATAAAATGGCAA_13615	0	0	0	1	0.473	1.000000e+05	8.685740e-10
0	CATGTTCAAGCGTGTTCCTTCCTGTTGAAAA_11500	0	0	0	1	0.752	1.000000e+05	4.915127e-11
0	CATGTTCAAGCTTGTTCCTTCCTGTTGAAAA_16674	0	0	0	1	0.279	1.000000e+05	5.340253e-09
0	CATGTTCCTTTCTTGCCCTTTTACGGAAATA_8525	0	0	0	1	0.899	1.000000e+05	9.918328e-12
0	CATGTTCCTTTCTTGCCCTTTTATGGAAATA_9871	0	0	0	1	0.124	1.000000e+05	4.692981e-11
0	CATGTTCTGGTGATGCAGAAATCTGTTGAAG_8788	0	0	0	1	0.899	1.000000e+05	9.918328e-12
0	CATGTTGACGGCTAACTAATGGCAGAACCGG_13902	0	0	0	1	0.426	1.000000e+05	4.856784e-10
0	CATGTTGACGGTAAGAACACAACAACGGAAA_12804	0	0	0	1	0.457	1.000000e+05	3.414260e-10
0	CATGTTGTTGAAATCAGAACAATATGGACCA_4109	0	0	0	1	0.845	1.000000e+05	1.159534e-14
0	CATGTTGTTGTTGAAATCAGAACAATATGGA_4128	0	0	0	1	0.155	1.000000e+05	1.159534e-14
0	CATGTTTTCTGACCATGTGTGTTCATTTTGA_4887	0	0	0	1	0.643	1.000000e+05	3.374126e-15
0	CATGTTTTCTGACCATTTGTGTTCATTTTGC_16103	0	0	0	1	0.473	1.000000e+05	5.053763e-09
0	CATGTTTTCTTATTCCCATCCCCGGCTCCGA_12252	0	0	0	1	0.357	1.000000e+05	2.538360e-10
0	CATTAAAACAGAAATCTCAAGTGAAAGATAC_7105	0	0	0	1	0.868	1.000000e+05	3.168241e-12
0	CATTAAAGGTAAAAAAAAGAAAAAACAAATA_13834	0	0	0	1	0.884	1.000000e+05	3.707999e-09
0	CATTAAAGGTGGTTAAACCACGTAACAAATA_12540	0	0	0	1	0.760	1.000000e+05	5.940931e-11
0	CATTAAAGGTTAAACCACGTAACAAATAATG_17386	0	0	0	1	0.295	1.000000e+05	1.965152e-09
0	CATTAACGCCACCACCGACGGCAACATTAGC_15415	0	0	0	1	0.605	1.000000e+05	1.195070e-09
0	CATTAACGTATGTATTTAAACATATCTTATA_3335	0	0	0	1	0.760	1.000000e+05	1.310673e-15
0	CATTAATAGAAATTGTAATAACGACAGTACA_15762	0	0	0	1	0.481	1.000000e+05	8.815217e-10
0	CATTAATATCAGTTTTTCAACCTGTACTTTC_3383	0	0	0	1	0.853	1.000000e+05	1.420778e-16
0	CATTACACATTTGAACATATCCATACCGACC_14876	0	0	0	1	0.891	1.000000e+05	2.562925e-09
0	CATTACCTCCAAATCTTCAATTTCATGTTGA_11692	0	0	0	1	0.907	1.000000e+05	3.409318e-10
0	CATTACGATGTAATGTCCAATCTTACGTACA_15383	0	0	0	1	0.705	1.000000e+05	4.460072e-09
0	CATTACGTCCTGTTCAGGTAAAACAATTACG_5040	0	0	0	1	0.775	1.000000e+05	5.890657e-15
0	CATTACGTCCTGTTCAGGTAAATCAATTACG_3579	0	0	0	1	0.225	1.000000e+05	2.523571e-16
0	CATTACTAATATTGCAGTAAATCTTTATAAA_6720	0	0	0	1	0.760	1.000000e+05	2.263948e-13
0	CATTACTAATATTGCAGTAAATCTTTTATAA_11026	0	0	0	1	0.341	1.000000e+05	9.509365e-11
0	CATTACTCTTGAAGTTGAGAGCTCCGACACC_10981	0	0	0	1	0.690	1.000000e+05	5.063898e-10
0	CATTACTGGATCATAAAATAGGAGTTGATGA_13074	0	0	0	1	0.465	1.000000e+05	9.941299e-11
0	CATTAGCATCAGCTCACAGTATCTTCTCAAA_3664	0	0	0	1	0.349	1.000000e+05	2.834274e-16
0	CATTATATACTGTGTTGAATTCTGCTACAAA_12096	0	0	0	1	0.426	1.000000e+05	2.509789e-11
0	CATTATATTAAAATGGATTATTTCATATCTC_8641	0	0	0	1	0.899	1.000000e+05	9.918328e-12
0	CATTATCACATTACTGGATCATAAAATAGGA_12922	0	0	0	1	0.465	1.000000e+05	9.941299e-11
0	CATTATCATCATTACACATTTGAACATATCC_14809	0	0	0	1	0.891	1.000000e+05	2.562925e-09
0	CATTATCGGTGAGAAAAAGAAGAATTCGTAA_8116	0	0	0	1	0.411	1.000000e+05	4.937006e-12
0	CATTATGCACCTTTATTTGTGTTCATAAATA_15876	0	0	0	1	0.651	1.000000e+05	3.601171e-09
0	CATTATGGACATTAACGTATGTATTTAAACA_4628	0	0	0	1	0.767	1.000000e+05	5.412338e-14
0	CATTATTCACTACGCAGATAAAGACGACGAC_9653	0	0	0	1	0.202	1.000000e+05	1.376933e-10
0	CATTATTCACTACGCAGATAAAGACGACGGC_2537	0	0	0	1	0.884	1.000000e+05	2.853502e-17
0	CATTATTGGTCGCAATTTGTTTGTTGGTGTA_3997	0	0	0	1	0.132	1.000000e+05	5.499729e-15
0	CATTATTTAAACGTGGAATGAAAGATAAAGA_15767	0	0	0	1	0.837	1.000000e+05	3.697034e-09
0	CATTATTTATTCTCTACCCTAAACCCTACTA_4749	0	0	0	1	0.744	1.000000e+05	6.667670e-14
0	CATTATTTGACTGATTTTTTTCATTTTTAAA_6687	0	0	0	1	0.837	1.000000e+05	6.178314e-13
0	CATTATTTGTTACGTGGTTTAACCACCTTTA_16975	0	0	0	1	0.767	1.000000e+05	1.497673e-09
0	CATTATTTGTTCTCATCGACCGTTATTCAAA_7676	0	0	0	1	0.674	1.000000e+05	8.677518e-12
0	CATTATTTTCAAAAAAAAAAAAACGACTTAA_6399	0	0	0	1	0.899	1.000000e+05	2.325256e-12
0	CATTCAAAATGAACACACATGGTCAGAAAAC_4930	0	0	0	1	0.643	1.000000e+05	3.374126e-15
0	CATTCAAGGAAGTAAGAGACCGTCGGTGTGA_10602	0	0	0	1	0.682	1.000000e+05	1.541752e-10
0	CATTCAAGGCTTTAGAGAAGATGGAGACATC_3862	0	0	0	1	0.651	1.000000e+05	2.834274e-16
0	CATTCAATGCTTTAGAGAAGATGGAGACATC_4342	0	0	0	1	0.357	1.000000e+05	1.933062e-15
0	CATTCACTAGGAAGCACTAAACGATACTTTA_5747	0	0	0	1	0.364	1.000000e+05	3.151804e-14
0	CATTCACTAGGAAGCACTAAACGCTACTTTA_286	0	0	0	1	0.822	1.000000e+05	9.536449e-33
0	CATTCAGAGAACCTTTTAGCGGTTAGAATCC_4591	0	0	0	1	0.364	1.000000e+05	6.499151e-15
0	CATTCATCTTCGTCTCGGAAGGGTACCGGTC_8813	0	0	0	1	0.899	1.000000e+05	9.918328e-12
0	CATTCATTGGTTTTTCCCGTAAAAATGCAGC_13065	0	0	0	1	0.465	1.000000e+05	9.941299e-11
0	CATTCATTGTTAATTGGTTTTGAGTTGGAAA_15898	0	0	0	1	0.357	1.000000e+05	3.948801e-09
0	CATTCATTGTTAATTGGTTTTTAGTTGGAAA_17503	0	0	0	1	0.744	1.000000e+05	2.551063e-09
0	CATTCCACCACAATTTTGATCAAAGTTAACC_376	0	0	0	1	0.845	1.000000e+05	2.019619e-28
0	CATTCCACTACAATTTTGATCAAAGTTAACC_1564	0	0	0	1	0.225	1.000000e+05	5.930937e-18
0	CATTCCGTTCGCAAATACGAACTTAATCGTA_1592	0	0	0	1	0.822	1.000000e+05	4.247709e-20
0	CATTCCGTTCGTAAATACGAACTTAATCGCA_1565	0	0	0	1	0.178	1.000000e+05	4.247709e-20
0	CATTCCTATATTAAAAAAATAAAGCAAATTC_3071	0	0	0	1	0.845	1.000000e+05	1.927019e-17
0	CATTCGGGGAACTAGCTTTAAAATCAATTCA_2264	0	0	0	1	0.868	1.000000e+05	2.222230e-18
0	CATTCGGGGAACTAGCTTTAGAATCAATTCA_2243	0	0	0	1	0.132	1.000000e+05	2.222230e-18
0	CATTCTCATCAAAAAATCACCAACTTAAAAA_2315	0	0	0	1	0.884	1.000000e+05	1.043331e-17
0	CATTCTCGTTCCAGTGCTTCCTTTTGTAGAC_13441	0	0	0	1	0.891	1.000000e+05	7.987240e-10
0	CATTCTTGGTTGCAATTCAGTGACAGACTCC_4814	0	0	0	1	0.357	1.000000e+05	3.374126e-15
0	CATTCTTGGTTGCAATTCAGTGACAGATTCC_4912	0	0	0	1	0.643	1.000000e+05	3.374126e-15
0	CATTGAAAGGAGCTTTCAAAACAACTTCAAC_6151	0	0	0	1	0.364	1.000000e+05	6.123060e-14
0	CATTGACATGTTTTCTTATTCCCATCCCCGG_13964	0	0	0	1	0.326	1.000000e+05	4.545447e-10
0	CATTGACGTGTTTTCTTATTCCCATCCCCGG_670	0	0	0	1	0.853	1.000000e+05	1.164098e-26
0	CATTGACTATGTTTACCCTGCTTCTCTCTAC_13737	0	0	0	1	0.845	1.000000e+05	2.491030e-09
0	CATTGATCAAAAATTATAACATTAAATCCTA_15994	0	0	0	1	0.465	1.000000e+05	2.495596e-09
0	CATTGCACTCCGGTACCAAACTGCCTGACCC_7795	0	0	0	1	0.860	1.000000e+05	4.970622e-12
0	CATTGCCAGAAACAAAAACCAAAGAAGACGA_5101	0	0	0	1	0.364	1.000000e+05	4.370238e-15
0	CATTGCGAGAAACAAAAACCAAAGAAGACGA_1435	0	0	0	1	0.760	1.000000e+05	3.164577e-21
0	CATTGCGCAGGAATAAAAAAAACTATATTAA_423	0	0	0	1	0.845	1.000000e+05	1.691132e-29
0	CATTGCTTCAGCTACGTACGGAGTTGAGTGA_6880	0	0	0	1	0.868	1.000000e+05	4.579301e-13
0	CATTGGACTAATACTAATCAACCTCATTCTA_4652	0	0	0	1	0.891	1.000000e+05	1.913934e-14
0	CATTGGACTATAACAAGTGTTGCAGAGCTGC_5907	0	0	0	1	0.225	1.000000e+05	4.233050e-13
0	CATTGGAGCCACTTTTCAGGCTCATTAGACA_5923	0	0	0	1	0.775	1.000000e+05	4.233050e-13
0	CATTGGAGCTGTACTCACAAGTTGTAATCAC_5545	0	0	0	1	0.372	1.000000e+05	3.286719e-14
0	CATTGGATTAGTAATAAAATCCAAATAAGAG_14581	0	0	0	1	0.372	1.000000e+05	2.605163e-09
0	CATTGGCACATTACTGGAGCATCAAGATGAA_267	0	0	0	1	0.822	1.000000e+05	9.536449e-33
0	CATTGGCACATTACTGGAGCCTCAAGATGAA_181	0	0	0	1	0.178	1.000000e+05	6.786939e-35
0	CATTGGTTTAGAAACTTCCATTTTATGAGGC_13207	0	0	0	1	0.295	1.000000e+05	1.747295e-10
0	CATTGGTTTAGAAACTTTCATTTTATGAGGC_10033	0	0	0	1	0.744	1.000000e+05	8.925213e-12
0	CATTGTACAAAATGGAACGGAGGGAGTAATA_3807	0	0	0	1	0.651	1.000000e+05	2.834274e-16
0	CATTGTATTGTTAATTTTGACTAAACAAAAG_13587	0	0	0	1	0.721	1.000000e+05	1.814791e-09
0	CATTGTCCAGAACAGAGAAGACGACACAAAG_16050	0	0	0	1	0.705	1.000000e+05	5.654864e-09
0	CATTGTCGAGAACAGAGAAGACGACACAAAG_16194	0	0	0	1	0.318	1.000000e+05	5.807386e-09
0	CATTGTGCATTATCACATTACTGGATCATAA_12939	0	0	0	1	0.465	1.000000e+05	9.941299e-11
0	CATTGTGCATTGGCACATTACTGGAGCATCA_288	0	0	0	1	0.822	1.000000e+05	9.536449e-33
0	CATTGTGCATTGGCACATTACTGGAGCCTCA_12	0	0	0	1	0.171	1.000000e+05	6.255417e-39
0	CATTGTGCTCTTAAGCCCAAATGTATGAATA_19654	0	0	0	1	0.287	1.000000e+05	5.534649e-09
0	CATTGTGTTATATATTACAAATTAGTTTGAA_6563	0	0	0	1	0.713	1.000000e+05	8.605871e-13
0	CATTGTTAACTTGTCATTCAGTAAAATCCGA_11402	0	0	0	1	0.264	1.000000e+05	2.558954e-10
0	CATTGTTAATTGGTTTTGAGTTGGAAAGTCC_15875	0	0	0	1	0.349	1.000000e+05	3.476773e-09
0	CATTGTTAATTGGTTTTTAGTTGGAAAGTCC_17499	0	0	0	1	0.744	1.000000e+05	2.551063e-09
0	CATTTAAAAGCTGTGAAACTCACTCTGAAAG_882	0	0	0	1	0.829	1.000000e+05	2.146415e-25
0	CATTTAAAAGCTGTGAAACTCACTTTGAAAG_472	0	0	0	1	0.163	1.000000e+05	7.666861e-30
0	CATTTAACCCCGTTTCAACTGTTGGCGGTGG_2091	0	0	0	1	0.853	1.000000e+05	8.556920e-20
0	CATTTAGAGACACGTCATCATGCACATATAC_10272	0	0	0	1	0.853	1.000000e+05	1.603882e-10
0	CATTTAGCTATAATTTTAAAATAAAAAAAGA_16203	0	0	0	1	0.806	1.000000e+05	5.136085e-09
0	CATTTATAAAAGATTTACTGCAATATTAGTA_9545	0	0	0	1	0.333	1.000000e+05	2.559139e-11
0	CATTTATAAAGATTTACTGCAATATTAGTAA_6718	0	0	0	1	0.760	1.000000e+05	2.263948e-13
0	CATTTATATATGTAGAATTAGAAGCCGTATA_15811	0	0	0	1	0.295	1.000000e+05	2.693978e-09
0	CATTTATGTGACAGTGAGAGACATATCAAAG_8966	0	0	0	1	0.101	1.000000e+05	9.918328e-12
0	CATTTATGTGACAGTGCGAGACATATCAAAG_14964	0	0	0	1	0.891	1.000000e+05	2.562925e-09
0	CATTTATGTTTTGGTCTTCGAAGAAATTGAC_8610	0	0	0	1	0.899	1.000000e+05	9.918328e-12
0	CATTTATTGTTGATGGATTTCCAAAGTTCCC_2458	0	0	0	1	0.674	1.000000e+05	2.262858e-19
0	CATTTCACGATATCATCCACTCTTGGCTGAA_230	0	0	0	1	0.814	1.000000e+05	2.156960e-33
0	CATTTCACTTCAAACAGTTGTGGGGAAAAAA_13618	0	0	0	1	0.140	1.000000e+05	9.888372e-10
0	CATTTCACTTCAAACAGTTGTGGGGGAAAAA_10769	0	0	0	1	0.868	1.000000e+05	9.020891e-11
0	CATTTCATGATATCATCCACTCTTGGCTGAA_11360	0	0	0	1	0.364	1.000000e+05	4.470764e-11
0	CATTTCGATCAAGAAAGATCTTTTAGAGTCA_5521	0	0	0	1	0.643	1.000000e+05	9.350257e-15
0	CATTTCGATCAAGAAAGATCTTTTAGTGTCA_6171	0	0	0	1	0.380	1.000000e+05	2.140674e-13
0	CATTTCTAAAAGAAGTACTCAGAGCAAAGTA_1324	0	0	0	1	0.767	1.000000e+05	1.114827e-21
0	CATTTCTAAAAGAAGTACTCAGAGCAATGAA_1706	0	0	0	1	0.295	1.000000e+05	5.558415e-20
0	CATTTCTGAAGTATGAGACAAAAGAACAAGC_10790	0	0	0	1	0.581	1.000000e+05	1.966728e-11
0	CATTTCTGATACACCCAAAAACAACAAACGG_8735	0	0	0	1	0.899	1.000000e+05	9.918328e-12
0	CATTTGGAACACACGGTTCAGTTCCGTGGAA_14865	0	0	0	1	0.891	1.000000e+05	2.562925e-09
0	CATTTGGGGTTGTTTTTGTTCAATAAAAAAG_1106	0	0	0	1	0.264	1.000000e+05	1.722666e-22
0	CATTTGTCATAATATACTTCATCCATTGAGA_7581	0	0	0	1	0.411	1.000000e+05	1.601713e-12
0	CATTTGTTCCCCGTTCTTGTGCGACATCAAC_14847	0	0	0	1	0.891	1.000000e+05	2.562925e-09
0	CATTTTAAGAGTTACAAGACAAAATCTTAAG_694	0	0	0	1	0.837	1.000000e+05	2.021837e-26
0	CATTTTACCGAATCAACAAATTTGTTTTGCA_6117	0	0	0	1	0.380	1.000000e+05	8.241653e-14
0	CATTTTACTACTTTGCTTCATGTGGCGATCA_11623	0	0	0	1	0.256	1.000000e+05	2.976346e-11
0	CATTTTACTACTTTGCTTTATGTGGCGATCA_15521	0	0	0	1	0.736	1.000000e+05	4.030801e-10
0	CATTTTATAATGAGAAATTCTTACAAATAGC_12576	0	0	0	1	0.907	1.000000e+05	3.573310e-10
0	CATTTTATACATGAACTAAATGTTGACCAGC_9189	0	0	0	1	0.736	1.000000e+05	5.187076e-12
0	CATTTTATTGAGATAATACATAACATGAAAC_12538	0	0	0	1	0.465	1.000000e+05	2.646768e-10
0	CATTTTCAGAATTTGCTTTATTTTTTTAATA_3068	0	0	0	1	0.845	1.000000e+05	1.927019e-17
0	CATTTTCATATCCTAAACCGGTTTCATCATA_8713	0	0	0	1	0.899	1.000000e+05	9.918328e-12
0	CATTTTCCCCCGGATTCTATACTTTACATTC_14004	0	0	0	1	0.721	1.000000e+05	1.373576e-10
0	CATTTTCCGAAAATACATCATCCAAGATAGA_11088	0	0	0	1	0.729	1.000000e+05	1.512844e-11
0	CATTTTCGTCAAGTCATTGAGTTTTAGACCG_4735	0	0	0	1	0.744	1.000000e+05	6.667670e-14
0	CATTTTCTATATTGAAAATAAAATAAAATCG_6210	0	0	0	1	0.829	1.000000e+05	1.246538e-12
0	CATTTTGAAGCAAGAAAGAATCACATTTTAC_4032	0	0	0	1	0.357	1.000000e+05	6.023818e-16
0	CATTTTGTCGTTAAGTCGTTTTTTGTTTTAA_13180	0	0	0	1	0.442	1.000000e+05	3.278327e-10
0	CATTTTTAACTTACATTTTGTCGTTAAGTCG_15550	0	0	0	1	0.457	1.000000e+05	2.475963e-09
0	CATTTTTACGGGAAAAACCAATGAATGACTC_12980	0	0	0	1	0.465	1.000000e+05	9.941299e-11
0	CATTTTTCAAGACTCTTTGAGTGAGTATCCC_9032	0	0	0	1	0.101	1.000000e+05	9.918328e-12
0	CATTTTTCAAGACTGTTTGAGTGAGTATCCC_15083	0	0	0	1	0.891	1.000000e+05	2.562925e-09
0	CATTTTTCCCCGGATTCTATACTTTACATTC_7633	0	0	0	1	0.341	1.000000e+05	1.595401e-12
0	CATTTTTCGTAAGGTGTTTTGCAGCTAATAA_13275	0	0	0	1	0.891	1.000000e+05	9.521980e-10
0	CATTTTTCTTTTGGTTTTCTTCTTAGGGTTC_7952	0	0	0	1	0.589	1.000000e+05	1.902612e-12
0	CATTTTTGAAAGTTTTTGACGCTCCCTACCA_15714	0	0	0	1	0.481	1.000000e+05	7.017123e-10
0	CATTTTTGTATTTTATTACTCCCTCCGTTCC_5520	0	0	0	1	0.643	1.000000e+05	9.350257e-15
0	CATTTTTTACTTTTTTGAATATAATTTAACA_14412	0	0	0	1	0.876	1.000000e+05	1.636722e-09
0	CATTTTTTGATTTCATTACTCCCTCCGTTCC_7596	0	0	0	1	0.364	1.000000e+05	2.383269e-12
0	CCAAAAAAGGACAGGTAACACTTTGGGAAGC_987	0	0	0	1	0.736	1.000000e+05	2.644927e-24
0	CCAAAAACAAACATTTATTGATAGTAAAATC_953	0	0	0	1	0.736	1.000000e+05	2.644927e-24
0	CCAAAAACAAACATTTCTTGATAGTAAAATC_9726	0	0	0	1	0.434	1.000000e+05	1.046580e-10
0	CCAAAACATAAATGGATTAGATTCGGAGTGG_8651	0	0	0	1	0.899	1.000000e+05	9.918328e-12
0	CCAAAACCGCACCGCAACAATGCTGTAACAG_8001	0	0	0	1	0.860	1.000000e+05	1.313103e-11
0	CCAAAACCTACAGAAACGGGTTTCATTGCGG_13626	0	0	0	1	0.140	1.000000e+05	9.888372e-10
0	CCAAAACCTGGAACCAAGAAACTTCCACCCG_1158	0	0	0	1	0.140	1.000000e+05	2.273714e-23
0	CCAAAACCTGGAACCAAGAAACTTCCAGCCG_1198	0	0	0	1	0.860	1.000000e+05	2.273714e-23
0	CCAAAACTTTACAACATAATCTCGTAATTGA_2321	0	0	0	1	0.248	1.000000e+05	2.921245e-19
0	CCAAAAGAAAAATGATGGAATTTTCACACTA_7940	0	0	0	1	0.589	1.000000e+05	1.902612e-12
0	CCAAAAGAAAATTGATGGAATTTTCACACTA_10008	0	0	0	1	0.419	1.000000e+05	1.428443e-11
0	CCAAAAGAATTTTAGTATATTCAGTTGGTTA_7624	0	0	0	1	0.434	1.000000e+05	3.585102e-12
0	CCAAAAGAGGGTAGGAAATGGGATACACCTC_11576	0	0	0	1	0.860	1.000000e+05	5.761802e-10
0	CCAAAAGAGGGTAGGAAATGGGATAGACCTC_7373	0	0	0	1	0.147	1.000000e+05	1.981006e-11
0	CCAAAAGGCATTGTCCAGAACAGAGAAGACG_16039	0	0	0	1	0.705	1.000000e+05	5.654864e-09
0	CCAAAAGGCATTGTCGAGAACAGAGAAGACG_14258	0	0	0	1	0.310	1.000000e+05	1.965127e-09
0	CCAAAATATTGTCCATAAACATTCGATGGAA_11911	0	0	0	1	0.326	1.000000e+05	1.191060e-10
0	CCAAAATATTGTCCATAAACATTTGATGGAA_12623	0	0	0	1	0.752	1.000000e+05	1.565896e-10
0	CCAAAATCCATTAATAATTGTGACAACTAAA_10388	0	0	0	1	0.341	1.000000e+05	1.409696e-10
0	CCAAAATTTCAATGAAGTTTTTTGAAAGATA_1608	0	0	0	1	0.822	1.000000e+05	4.247709e-20
0	CCAAAATTTCAATGAAGTTTTTTGAAAGTGA_11095	0	0	0	1	0.271	1.000000e+05	2.141233e-10
0	CCAAAATTTTGACAAAAGTTTTTTATTTAAC_4210	0	0	0	1	0.891	1.000000e+05	6.323056e-15
0	CCAAACACATTATAGGCTTTAAGAGTTTTCC_2366	0	0	0	1	0.147	1.000000e+05	2.714286e-18
0	CCAAACATTCAAGGAAGTAAGAGACCGTCGG_10064	0	0	0	1	0.690	1.000000e+05	1.198007e-10
0	CCAAACCAATCAATTCTAAAATATCACCCGC_1998	0	0	0	1	0.853	1.000000e+05	6.376873e-20
0	CCAAACCAGACATGTCAATCGCACTTTGTCG_12306	0	0	0	1	0.744	1.000000e+05	5.143624e-11
0	CCAAACCCAAAGAAAACATGGAGAACATAAA_16496	0	0	0	1	0.116	1.000000e+05	5.429440e-09
0	CCAAACCCAAAGAGAACATGGAGAACATAAA_8767	0	0	0	1	0.899	1.000000e+05	9.918328e-12
0	CCAAACTGTTTGAGAAGATACTATGAGCTGA_5156	0	0	0	1	0.651	1.000000e+05	3.914499e-15
0	CCAAACTGTTTGAGAAGATACTGTGAGCTGA_3722	0	0	0	1	0.349	1.000000e+05	2.834274e-16
0	CCAAAGAAAAGAGAACAAAACCCAGTCATCA_9210	0	0	0	1	0.705	1.000000e+05	1.766493e-12
0	CCAAAGAAAAGAGAACAAAACCTAGTCATCA_6523	0	0	0	1	0.310	1.000000e+05	8.743456e-14
0	CCAAAGAAGACGAAGAAGAAGATACAATTAC_4709	0	0	0	1	0.380	1.000000e+05	6.712271e-15
0	CCAAAGAAGACGAAGAAGAATATACAATTAC_836	0	0	0	1	0.752	1.000000e+05	2.806012e-24
0	CCAAAGACCTAATTCTGTTACTATAGCTCCA_17475	0	0	0	1	0.736	1.000000e+05	2.043270e-09
0	CCAAAGAGAACATGGAGAACATAAACGAATC_11408	0	0	0	1	0.891	1.000000e+05	1.791617e-10
0	CCAAAGGAAATGTTTGTCTAAGAGGAGGTGC_1335	0	0	0	1	0.791	1.000000e+05	3.647203e-21
0	CCAAAGTTCACAGGTTTCTGAAATATCCTAA_4268	0	0	0	1	0.822	1.000000e+05	6.046567e-15
0	CCAAAGTTGACATTGCACTCCGGTACCAAAC_7765	0	0	0	1	0.860	1.000000e+05	4.970622e-12
0	CCAAAGTTTGTTATTAAGGTGTACTAGTTGG_17890	0	0	0	1	0.767	1.000000e+05	5.586390e-09
0	CCAAATAAGATGGGTACATGATGAGATTTGC_1594	0	0	0	1	0.822	1.000000e+05	4.247709e-20
0	CCAAATAGTTCTTTTCTGATGCCTAACACCA_15118	0	0	0	1	0.891	1.000000e+05	2.562925e-09
0	CCAAATCTTCCCAGATTTTACTATCAAGAAA_6146	0	0	0	1	0.380	1.000000e+05	7.385649e-13
0	CCAAATCTTCCCAGATTTTACTATCAATAAA_956	0	0	0	1	0.736	1.000000e+05	2.644927e-24
0	CCAAATGTACAGCATAATCACCTGCTTGTAG_2830	0	0	0	1	0.814	1.000000e+05	1.444690e-17
0	CCAAATGTTCGACAAGGACGGAGACGGGAAG_10743	0	0	0	1	0.109	1.000000e+05	1.223741e-10
0	CCAAATTACCTTGGGAAAACTTAATAATAGC_8776	0	0	0	1	0.899	1.000000e+05	9.918328e-12
0	CCAAATTCAAATAAATCCAAACCGAATCCGA_18751	0	0	0	1	0.729	1.000000e+05	4.528546e-09
0	CCAAATTCACCTAAAAGACTAAAATTATATA_4605	0	0	0	1	0.891	1.000000e+05	4.438182e-15
0	CCAAATTCACCTAAAAGACTAAAATTATCTA_8372	0	0	0	1	0.271	1.000000e+05	1.131194e-11
0	CCAAATTTTCCAGTCAAAACTTGATTTCACA_4327	0	0	0	1	0.806	1.000000e+05	1.678380e-14
0	CCAACAAACAAATTGCGACCAATAATGCTAC_3994	0	0	0	1	0.132	1.000000e+05	5.499729e-15
0	CCAACAAACAAATTGCGACCAATACTGCTAC_3030	0	0	0	1	0.876	1.000000e+05	9.987690e-17
0	CCAACAAATCTTCCAGTGCGTACCATTGGAG_748	0	0	0	1	0.837	1.000000e+05	5.751314e-26
0	CCAACAACTAGCCTCATAAAATGAAAGTTTC_8155	0	0	0	1	0.760	1.000000e+05	2.964344e-12
0	CCAACAACTCTTCCAGTGCGTACCATTGGAC_9721	0	0	0	1	0.248	1.000000e+05	7.115465e-11
0	CCAACACTCGAGTGGCAACCGAGTCCAATGG_14729	0	0	0	1	0.891	1.000000e+05	2.562925e-09
0	CCAACAGTTGAAACGGGGTTAAATGAACAGA_1180	0	0	0	1	0.860	1.000000e+05	2.273714e-23
0	CCAACCAAACTGTTTGAGAAGATACTATGAG_5495	0	0	0	1	0.643	1.000000e+05	9.350257e-15
0	CCAACCAAACTGTTTGAGAAGATACTGTGAG_4448	0	0	0	1	0.357	1.000000e+05	1.809460e-15
0	CCAACCAGTTTTGATCTCCTACCGTTTTCTC_13471	0	0	0	1	0.101	1.000000e+05	6.802539e-10
0	CCAACCCGCTTTACCTGTCTTTCTTTTCTTA_1919	0	0	0	1	0.853	1.000000e+05	5.889394e-20
0	CCAACGTTTTTCTTTGGAAGTGAAAACCACA_6684	0	0	0	1	0.395	1.000000e+05	5.420863e-13
0	CCAACTGCAGGTAACAAAACATTTCTTTTTC_2329	0	0	0	1	0.217	1.000000e+05	1.007840e-18
0	CCAACTTTAAAATATACTAAGGCTGGGGGGA_7842	0	0	0	1	0.899	1.000000e+05	7.125097e-12
0	CCAAGAAAAATGCTTGCATACGATCCTCTCC_10598	0	0	0	1	0.636	1.000000e+05	3.590664e-11
0	CCAAGAAAAATGCTTGCATACGGTCCTCTCC_10192	0	0	0	1	0.450	1.000000e+05	1.464413e-10
0	CCAAGAAACTTCCACCCGTCTTAGTTGATAA_1524	0	0	0	1	0.147	1.000000e+05	1.582351e-20
0	CCAAGAAACTTCCAGCCGTCTTAGTTGATAA_1176	0	0	0	1	0.860	1.000000e+05	2.273714e-23
0	CCAAGAATTTGGCAAAGCGTCGAAAGATTAA_4543	0	0	0	1	0.357	1.000000e+05	2.327112e-15
0	CCAAGACGCAGAAGAAGAGTTTGAAGAAGAA_3654	0	0	0	1	0.806	1.000000e+05	1.377092e-15
0	CCAAGAGGAGTTCATTTATGTGACAGTGAGA_8963	0	0	0	1	0.101	1.000000e+05	9.918328e-12
0	CCAAGAGGAGTTCATTTATGTGACAGTGCGA_14881	0	0	0	1	0.891	1.000000e+05	2.562925e-09
0	CCAAGATAGAGCCTTTCATGACAGTCACAGC_5727	0	0	0	1	0.364	1.000000e+05	1.911604e-14
0	CCAAGCCTTCGCTCAACTCAACACTAATTAC_2258	0	0	0	1	0.868	1.000000e+05	2.222230e-18
0	CCAAGCGTGTTTCAGATACTTCAGAGCTCAG_6698	0	0	0	1	0.628	1.000000e+05	1.821286e-13
0	CCAAGCTCGCTTCAGTCTACGCTGGTTTACC_1372	0	0	0	1	0.845	1.000000e+05	1.444280e-22
0	CCAAGCTCGCTTCAGTCTCCGCTGGTTTACC_1011	0	0	0	1	0.202	1.000000e+05	1.612017e-26
0	CCAAGCTGTGAGTAATTAGTGTTGAGTTGAG_2268	0	0	0	1	0.868	1.000000e+05	2.222230e-18
0	CCAAGTCTTAAAGGACTGATCAATCAGCTCA_8428	0	0	0	1	0.899	1.000000e+05	9.918328e-12
0	CCAATAATGCTACTGGCTGAATACAGTTTTA_3992	0	0	0	1	0.132	1.000000e+05	9.789331e-15
0	CCAATAATTATCCACGTCGGTCTAAAACTCA_3459	0	0	0	1	0.744	1.000000e+05	1.654073e-15
0	CCAATACAGAAGAAGTTTGATATGTCATTAC_2135	0	0	0	1	0.194	1.000000e+05	2.088390e-18
0	CCAATACAGAAGAAGTTTGATGTCATTACTC_1402	0	0	0	1	0.829	1.000000e+05	2.984883e-22
0	CCAATACCGTTAAGAGATTGTAACCAAAAAA_2863	0	0	0	1	0.783	1.000000e+05	1.411846e-17
0	CCAATACTGCTACTGGCTGAATACAGTTTTA_2917	0	0	0	1	0.876	1.000000e+05	9.987690e-17
0	CCAATAGTAACGATGGTGTTCGAATCCAGTC_9786	0	0	0	1	0.434	1.000000e+05	2.017831e-11
0	CCAATAGTAACGTTGGTGTTCGAATCCAGTC_12480	0	0	0	1	0.682	1.000000e+05	8.159369e-10
0	CCAATAGTGAAAAGAAAAATGTCATGATGGG_12793	0	0	0	1	0.922	1.000000e+05	4.372109e-10
0	CCAATAGTTATCCACATCGGTCTAAAACTCA_6258	0	0	0	1	0.279	1.000000e+05	1.769651e-12
0	CCAATATCGAATCAAATTTCGTTATGAAACC_6473	0	0	0	1	0.302	1.000000e+05	2.237189e-13
0	CCAATATGAATGACTGGATTCGAACACCATC_8193	0	0	0	1	0.426	1.000000e+05	6.470363e-12
0	CCAATCAATTCTAAAATATCACCCGCAGTAC_1508	0	0	0	1	0.868	1.000000e+05	1.012600e-20
0	CCAATCATAGGCAAGTAAGAATCTGACAGAA_13985	0	0	0	1	0.473	1.000000e+05	3.273440e-10
0	CCAATCGGTTTCAGATCGGTTTATATCCAAA_2421	0	0	0	1	0.876	1.000000e+05	9.305209e-19
0	CCAATCTCTGGTAACTCAGACACTGAAAAAA_1722	0	0	0	1	0.853	1.000000e+05	4.274110e-21
0	CCAATGGCAACATCACCAAAGTTGACATTGC_7791	0	0	0	1	0.860	1.000000e+05	4.970622e-12
0	CCAATTCGATTTTCTCGGGAAACTGTCAGAG_1827	0	0	0	1	0.868	1.000000e+05	5.068154e-21
0	CCAATTGTACAGATCAAATCGTGCCTTTCCA_2027	0	0	0	1	0.837	1.000000e+05	2.002583e-19
0	CCAATTTCAACCAAAATATATCCATAGTTCA_11742	0	0	0	1	0.450	1.000000e+05	2.285599e-10
0	CCAATTTCAACCAAAATATATCTATAGTTCA_11067	0	0	0	1	0.698	1.000000e+05	1.855136e-10
0	CCAATTTTAACGCCGTTTATTACTAACCACA_3565	0	0	0	1	0.217	1.000000e+05	9.246700e-15
0	CCAATTTTAACGCCGTTTATTTCTAACCACA_1979	0	0	0	1	0.837	1.000000e+05	2.675404e-20
0	CCACAAAAAAAACGGTTCTTTACTTTACAAC_13241	0	0	0	1	0.899	1.000000e+05	1.588928e-09
0	CCACAAAATATTTAATTCTCCATTCAATATA_10408	0	0	0	1	0.124	1.000000e+05	1.658816e-10
0	CCACAAATAAATAACATATCTCTTTAATTAG_15893	0	0	0	1	0.736	1.000000e+05	2.308081e-09
0	CCACAAGATATTTAATTCTCCATTCAATATA_14782	0	0	0	1	0.891	1.000000e+05	2.562925e-09
0	CCACAAGATCCACCTACAAAAAGAAGTGAGA_18534	0	0	0	1	0.465	1.000000e+05	4.640299e-09
0	CCACAATGATAAAGAGGGAAACTAAAGTAAA_479	0	0	0	1	0.837	1.000000e+05	7.666861e-30
0	CCACAATGATAAAGGGGGAAACTAAAGTAAA_1693	0	0	0	1	0.248	1.000000e+05	1.633491e-21
0	CCACAATTTTGATCAAAGTTAACCACAACAA_356	0	0	0	1	0.845	1.000000e+05	2.019619e-28
0	CCACATCGGTCTAAAACTCATTGACTTTGAG_7149	0	0	0	1	0.264	1.000000e+05	6.343569e-12
0	CCACCACAATTTTGATCAAAGTTAACCACAA_359	0	0	0	1	0.845	1.000000e+05	2.019619e-28
0	CCACCCACCAAAAAAACAGGTTATTTATTAA_12601	0	0	0	1	0.682	1.000000e+05	4.008826e-10
0	CCACCGACGGCAACATTAGCATCAACATTAA_15410	0	0	0	1	0.605	1.000000e+05	1.195070e-09
0	CCACCTACAAAAAGAAGTGAGAATGGTCGAC_16397	0	0	0	1	0.457	1.000000e+05	1.430690e-09
0	CCACCTTACATGAGGTGTGGTCGCTCGTAGG_6394	0	0	0	1	0.651	1.000000e+05	1.815999e-13
0	CCACCTTTAATGTCAAAGATTTAATTTGTTA_11092	0	0	0	1	0.783	1.000000e+05	1.714344e-11
0	CCACGAGCAAACCTTAGCAGAAGCCCGTACA_1936	0	0	0	1	0.783	1.000000e+05	1.414722e-19
0	CCACGCCGAAACTAAAGACATCTGATCTGAA_11891	0	0	0	1	0.907	1.000000e+05	7.934397e-11
0	CCACGGCAACGGTGAATTTCGTCGGCCCGGG_2866	0	0	0	1	0.783	1.000000e+05	1.894906e-17
0	CCACGGCTTCTCATCCACCCACCAAAAAAAC_12163	0	0	0	1	0.674	1.000000e+05	1.448260e-10
0	CCACGTCGGTCTAAAACTCAATGACTTGACG_4738	0	0	0	1	0.744	1.000000e+05	6.667670e-14
0	CCACGTTCTATTTAAGAATGATAGAGTCCCC_2426	0	0	0	1	0.333	1.000000e+05	8.388129e-18
0	CCACGTTCTATTTAATAATGATAGAGTCTCC_549	0	0	0	1	0.744	1.000000e+05	1.901468e-27
0	CCACGTTTTATCAGACTATGTAATAAAGTGA_5391	0	0	0	1	0.643	1.000000e+05	9.350257e-15
0	CCACTACAATTTTGATCAAAGTTAACCACAA_5680	0	0	0	1	0.302	1.000000e+05	4.258468e-13
0	CCACTAGGCGTTGCTTCCGTAAGCGAGCTTC_18128	0	0	0	1	0.744	1.000000e+05	2.892115e-09
0	CCACTAGTTAACTCAGAAAAAGAAAGAAACA_14709	0	0	0	1	0.891	1.000000e+05	2.562925e-09
0	CCACTGGTTTCGAGCTTAAACAGTAGACTCA_6100	0	0	0	1	0.233	1.000000e+05	9.519192e-13
0	CCACTTCTTTGCGAAGCCTGAAAAGAAATTC_3793	0	0	0	1	0.651	1.000000e+05	2.834274e-16
0	CCACTTTAGAACACATGATCTTGATGACTAG_6357	0	0	0	1	0.310	1.000000e+05	5.350432e-14
0	CCACTTTAGAACACATGATCTTGATGACTGG_13139	0	0	0	1	0.698	1.000000e+05	4.985837e-11
0	CCACTTTTATGGGTCACTAAGGGTTCGTGAG_9106	0	0	0	1	0.713	1.000000e+05	8.367328e-12
0	CCAGAAACAAAAACCAAAGAAGACGAAGAAG_5234	0	0	0	1	0.372	1.000000e+05	7.879327e-15
0	CCAGAACAGAGAAGACGACACAAAGAAAACA_16034	0	0	0	1	0.705	1.000000e+05	5.654864e-09
0	CCAGAAGCCAACAAATCTTCCAGTGCGTACC_768	0	0	0	1	0.837	1.000000e+05	5.751314e-26
0	CCAGAAGCCAACAACTCTTCCAGTGCGTACC_1144	0	0	0	1	0.171	1.000000e+05	2.855806e-23
0	CCAGACCAAAAACAAACATTTATTGATAGTA_992	0	0	0	1	0.736	1.000000e+05	2.644927e-24
0	CCAGACCAAAAACAAACATTTCTTGATAGTA_11689	0	0	0	1	0.450	1.000000e+05	2.655982e-10
0	CCAGAGTGAACGAGCCGAAGCATTGAAGAGA_9901	0	0	0	1	0.876	1.000000e+05	1.602646e-10
0	CCAGATTCAAACTGTCCGGAAGAATATAATA_214	0	0	0	1	0.814	1.000000e+05	2.156960e-33
0	CCAGCAAAGTCTCCAGATTCAAACTGTCCGG_68	0	0	0	1	0.822	1.000000e+05	1.726334e-39
0	CCAGCAAAGTCTCGAGATTCAAACTGTCCGG_840	0	0	0	1	0.209	1.000000e+05	3.518159e-25
0	CCAGCAATTAGTATTGCTTTGAAGTGTATCA_8574	0	0	0	1	0.899	1.000000e+05	9.918328e-12
0	CCAGCCACGGCTTCTCATCCACCCACCAAAA_1267	0	0	0	1	0.767	1.000000e+05	1.378477e-22
0	CCAGCCCTGATAACAACCTCTGTCTGATGAG_12295	0	0	0	1	0.845	1.000000e+05	6.766835e-10
0	CCAGCGGAGACTGAAGCGAGCTTGGAAACCA_132	0	0	0	1	0.209	1.000000e+05	1.648166e-38
0	CCAGCGTAGACTGAAGCGAGCTTGGAAACCA_2188	0	0	0	1	0.853	1.000000e+05	3.459610e-20
0	CCAGCTTTCAATACCTCAATTTTCTCAAGAA_16212	0	0	0	1	0.884	1.000000e+05	5.781327e-09
0	CCAGGAGACCTTCAATCTCAGGAATGACTTC_2174	0	0	0	1	0.853	1.000000e+05	3.459610e-20
0	CCAGGATGATTCATGTAGAGGTTAACGCAGA_3105	0	0	0	1	0.853	1.000000e+05	3.240093e-17
0	CCAGGTAATGGGGATAAGGGGTTTTAGATTC_17367	0	0	0	1	0.628	1.000000e+05	3.441883e-09
0	CCAGGTTCTTTTCCAACCATTATTTGTTCTC_6985	0	0	0	1	0.682	1.000000e+05	4.141879e-12
0	CCAGGTTCTTTTCTTTGCCAACCGCTATTCA_6636	0	0	0	1	0.364	1.000000e+05	1.407071e-12
0	CCAGTACAAGCAAATGCAACACTTGCATGCA_15135	0	0	0	1	0.891	1.000000e+05	2.562925e-09
0	CCAGTCCAAGCTGTGAGTAATTAGTGTTGAG_2297	0	0	0	1	0.868	1.000000e+05	2.222230e-18
0	CCAGTGCGGGATGTGTGACGAGTCTATTAAC_15148	0	0	0	1	0.891	1.000000e+05	2.562925e-09
0	CCAGTGCGTACCATTGGAGCCACTTTTCAGG_5927	0	0	0	1	0.775	1.000000e+05	4.233050e-13
0	CCAGTGCTTCTCCCGACTCGTGTAGTTCAAG_12333	0	0	0	1	0.450	1.000000e+05	5.329200e-10
0	CCAGTGGAGCCACTTTTCAGGCTCATTAGAC_7432	0	0	0	1	0.240	1.000000e+05	1.408188e-11
0	CCAGTTTTGAATCAAACCCTTGATTGGAGAA_7476	0	0	0	1	0.721	1.000000e+05	1.017347e-12
0	CCAGTTTTGATCTCCTACCGTTTTCTCATCC_13581	0	0	0	1	0.093	1.000000e+05	7.154543e-10
0	CCATAAAAAAATAAAAAAAATTAAAAAAAAA_8171	0	0	0	1	0.891	1.000000e+05	1.936877e-11
0	CCATAAAAGGGCAAGAAAGGAACATGTAGAC_9879	0	0	0	1	0.124	1.000000e+05	4.692981e-11
0	CCATAAAAGTGGTGCTCATTGTTTTTCATAA_9100	0	0	0	1	0.713	1.000000e+05	8.367328e-12
0	CCATAAAAGTGTTGCTCATTGTTTTTCATAA_6746	0	0	0	1	0.295	1.000000e+05	6.507658e-13
0	CCATAAAGTACTTCACAGGTTTCTTCACGAG_821	0	0	0	1	0.271	1.000000e+05	6.360813e-24
0	CCATAAATCTTCAACATCGAGCTTTTGTAAC_6663	0	0	0	1	0.395	1.000000e+05	5.420863e-13
0	CCATAACCTATTACGAATTCTTCTTTTTCTC_8175	0	0	0	1	0.419	1.000000e+05	7.380578e-12
0	CCATAAGACCCACAAATAAATAACATATCTC_15888	0	0	0	1	0.736	1.000000e+05	2.308081e-09
0	CCATAAGACTTTGAAAATTATTTTTGTTTCG_8583	0	0	0	1	0.899	1.000000e+05	9.918328e-12
0	CCATAATGATATTTCATCCAATACCGTTAAG_7251	0	0	0	1	0.465	1.000000e+05	1.002488e-11
0	CCATAATGATATTTCCTCCAATACCGTTAAG_3591	0	0	0	1	0.775	1.000000e+05	3.182056e-15
0	CCATAATTGGGGACTTAAACATAAATTCCCC_10590	0	0	0	1	0.690	1.000000e+05	1.029019e-10
0	CCATAATTTTCCCGCCAAAAACGTGATTCCA_6128	0	0	0	1	0.837	1.000000e+05	3.162003e-13
0	CCATACTGGCGGCTAATAGAGATAATCTCAG_11783	0	0	0	1	0.907	1.000000e+05	1.218909e-10
0	CCATAGAAACAATAACTGTTAACAAAACTAC_13908	0	0	0	1	0.116	1.000000e+05	8.260293e-10
0	CCATAGTTCAAACTAATTTGTAATATATACA_9814	0	0	0	1	0.426	1.000000e+05	1.520127e-11
0	CCATATAATTCTATTGGTTGCTCTTTCGATA_18729	0	0	0	1	0.736	1.000000e+05	4.633801e-09
0	CCATATAGTTTCCATTTTTCAAGCCAATCTC_11952	0	0	0	1	0.341	1.000000e+05	8.563550e-11
0	CCATATAGTTTCCATTTTTCCATCCAATCTC_8104	0	0	0	1	0.713	1.000000e+05	6.800335e-13
0	CCATATCATTAAACGAATTTGAAAAATGTGA_18843	0	0	0	1	0.760	1.000000e+05	5.647916e-09
0	CCATATGGCTGCAACATTACTATCATCTTCA_6890	0	0	0	1	0.868	1.000000e+05	4.579301e-13
0	CCATATTAAATGTGGACTTTCCAACTAAAAA_11079	0	0	0	1	0.729	1.000000e+05	1.512844e-11
0	CCATATTACAAATCACACTTAAACAATCAAA_11943	0	0	0	1	0.271	1.000000e+05	2.890071e-10
0	CCATATTGTTCTGATTTCAACAACAACATGA_4116	0	0	0	1	0.155	1.000000e+05	1.159534e-14
0	CCATATTGTTCTGATTTCAACAACATGATGA_4104	0	0	0	1	0.845	1.000000e+05	1.159534e-14
0	CCATATTTCTCCTCGTCCAGGTTCTTTTCCA_10865	0	0	0	1	0.667	1.000000e+05	1.110974e-10
0	CCATATTTTTTTCCATCAAAACTTGATTTCG_2820	0	0	0	1	0.814	1.000000e+05	1.444690e-17
0	CCATCAATTTTCTTTTGGTTTTCTTCTTAGG_10027	0	0	0	1	0.419	1.000000e+05	1.428443e-11
0	CCATCACAGCTCTGCCCATCACGGCTCGGCC_2971	0	0	0	1	0.876	1.000000e+05	9.987690e-17
0	CCATCACTGAGCTCTGAAGTATCTGAAACAC_6701	0	0	0	1	0.628	1.000000e+05	1.821286e-13
0	CCATCAGAAACAGAGTGAGAGAGAGAGAGGG_8127	0	0	0	1	0.217	1.000000e+05	7.385822e-12
0	CCATCATTTTTCTTTTGGTTTTCTTCTTAGG_7938	0	0	0	1	0.589	1.000000e+05	1.902612e-12
0	CCATCCAATCTCCCCACTATATATTACGTAA_6130	0	0	0	1	0.705	1.000000e+05	1.019304e-14
0	CCATCGTTACTATTGGCTAAAAGGCCGAATC_10662	0	0	0	1	0.419	1.000000e+05	4.800335e-11
0	CCATCTAAATTCTAATTCAACATTTTTTTCA_3473	0	0	0	1	0.853	1.000000e+05	5.717130e-16
0	CCATCTAAATTCTAATTCAACCTTTTTTTCA_13927	0	0	0	1	0.225	1.000000e+05	1.722577e-09
0	CCATCTAAGGAATCTGTCACTGAATTGCAAC_4950	0	0	0	1	0.643	1.000000e+05	3.374126e-15
0	CCATCTAAGGAGTCTGTCACTGAATTGCAAC_4839	0	0	0	1	0.357	1.000000e+05	3.374126e-15
0	CCATCTCTATGTCCGTACAACCTGCGGTATC_12663	0	0	0	1	0.853	1.000000e+05	3.865587e-10
0	CCATCTTCTCTAAAGCATTGAATGGAGCTAC_4341	0	0	0	1	0.357	1.000000e+05	1.933062e-15
0	CCATCTTCTCTAAAGCCTTGAATGGAGCTAC_3782	0	0	0	1	0.651	1.000000e+05	2.834274e-16
0	CCATCTTGCAAACATTTTTGTATTTTATTAC_3853	0	0	0	1	0.651	1.000000e+05	2.834274e-16
0	CCATCTTGCAAACATTTTTTGATTTCATTAC_7830	0	0	0	1	0.380	1.000000e+05	9.685949e-12
0	CCATGAAGTACTTCACAGGTTTCTTCACGAG_565	0	0	0	1	0.744	1.000000e+05	1.901468e-27
0	CCATGAGAGGCTGATAAATCGAGAGAGCAAA_12638	0	0	0	1	0.853	1.000000e+05	3.865587e-10
0	CCATGCACGAAGTTGCAGGTTAGTTTCTTAA_3829	0	0	0	1	0.651	1.000000e+05	2.834274e-16
0	CCATGCACGAAGTTGCAGGTTAGTTTGTTAA_5131	0	0	0	1	0.364	1.000000e+05	1.103699e-14
0	CCATGGCAGAAACAGCTTGTTCTTTTGTCTC_11768	0	0	0	1	0.434	1.000000e+05	1.060408e-10
0	CCATGGCGGAAACAGCTTGTTCTTTTGTCTC_10808	0	0	0	1	0.581	1.000000e+05	1.966728e-11
0	CCATGGCGGAAGAGTCTTCTTCGACCTCGTC_8548	0	0	0	1	0.899	1.000000e+05	9.918328e-12
0	CCATGGCGGAAGAGTCTTCTTCTTCTTCGAC_9299	0	0	0	1	0.124	1.000000e+05	1.381210e-11
0	CCATGGTAATATATGGATATTTACTTCCAGA_3313	0	0	0	1	0.822	1.000000e+05	2.792760e-16
0	CCATGTCTTGGTCTGATCTGAAATTATATAC_12062	0	0	0	1	0.574	1.000000e+05	2.509789e-11
0	CCATGTCTTGGTCTGATCTGACATTATATAC_12095	0	0	0	1	0.426	1.000000e+05	2.509789e-11
0	CCATGTGTGTTCATTTTGAATGACTCTCCAA_4936	0	0	0	1	0.643	1.000000e+05	3.374126e-15
0	CCATGTTCAAGCGTGTTCCTTCCTGTTGAAA_11501	0	0	0	1	0.752	1.000000e+05	4.915127e-11
0	CCATGTTCAAGCTTGTTCCTTCCTGTTGAAA_16677	0	0	0	1	0.279	1.000000e+05	5.340253e-09
0	CCATGTTCTCTTTGGGTTTGGTTCAGGAAGG_8785	0	0	0	1	0.899	1.000000e+05	9.918328e-12
0	CCATGTTCTGGTGATGCAGAAATCTGTTGAA_8828	0	0	0	1	0.899	1.000000e+05	9.918328e-12
0	CCATGTTTTCTTTGGGTTTGGTTCAGGAAGG_16503	0	0	0	1	0.116	1.000000e+05	5.429440e-09
0	CCATTAAAACAGAAATCTCAAGTGAAAGATA_7109	0	0	0	1	0.868	1.000000e+05	3.168241e-12
0	CCATTACTCTTGAAGTTGAGAGCTCCGACAC_11000	0	0	0	1	0.690	1.000000e+05	5.063898e-10
0	CCATTAGTTAGCCGTCAACATGATTTTTCCG_12844	0	0	0	1	0.426	1.000000e+05	4.807292e-10
0	CCATTATCATCATTACACATTTGAACATATC_15205	0	0	0	1	0.891	1.000000e+05	2.562925e-09
0	CCATTATTTGTTCTCATCGACCGTTATTCAA_9401	0	0	0	1	0.690	1.000000e+05	5.380114e-11
0	CCATTCATTGTTAATTGGTTTTTAGTTGGAA_17498	0	0	0	1	0.744	1.000000e+05	2.551063e-09
0	CCATTCCGTTCGTAAATACGAACTTAATCGC_1571	0	0	0	1	0.178	1.000000e+05	4.247709e-20
0	CCATTCTTGGTTGCAATTCAGTGACAGACTC_4858	0	0	0	1	0.357	1.000000e+05	3.374126e-15
0	CCATTCTTGGTTGCAATTCAGTGACAGATTC_4969	0	0	0	1	0.643	1.000000e+05	3.374126e-15
0	CCATTGAAAGGAGCTTTCAAAACAACTTCAA_6160	0	0	0	1	0.364	1.000000e+05	6.123060e-14
0	CCATTGACATGTTTTCTTATTCCCATCCCCG_13397	0	0	0	1	0.333	1.000000e+05	3.398872e-10
0	CCATTGACGTGTTTTCTTATTCCCATCCCCG_669	0	0	0	1	0.853	1.000000e+05	1.164098e-26
0	CCATTGCTTGATCTTTAGCAAACGGGATACC_8480	0	0	0	1	0.899	1.000000e+05	9.918328e-12
0	CCATTGCTTGATCTTTAGCAAATGGGATACC_8051	0	0	0	1	0.116	1.000000e+05	2.123370e-11
0	CCATTGGAGCCACTTTTCAGGCTCATTAGAC_5922	0	0	0	1	0.775	1.000000e+05	4.233050e-13
0	CCATTGGATTAGTAATAAAATCCAAATAAGA_14578	0	0	0	1	0.372	1.000000e+05	2.605163e-09
0	CCATTGTCGATGTTCGAGAAACTAAAACTGA_3909	0	0	0	1	0.651	1.000000e+05	2.834274e-16
0	CCATTTAATTTACTGTTGTTTCTCACAATTC_14496	0	0	0	1	0.364	1.000000e+05	4.020837e-10
0	CCATTTATAAAGATTTACTGCAATATTAGTA_9392	0	0	0	1	0.767	1.000000e+05	4.787361e-12
0	CCATTTATGTTTTGGTCTTCGAAGAAATTGA_8470	0	0	0	1	0.899	1.000000e+05	9.918328e-12
0	CCATTTTATAATGAGAAATTCTTACAAATAG_7706	0	0	0	1	0.899	1.000000e+05	3.249761e-12
0	CCATTTTATACATGAACTAAATGTTGACCAG_9181	0	0	0	1	0.736	1.000000e+05	5.187076e-12
0	CCATTTTATTGAGATAATACATAACATGAAA_12536	0	0	0	1	0.465	1.000000e+05	2.646768e-10
0	CCATTTTTCAAGCCAATCTCCCCACTATATA_7080	0	0	0	1	0.310	1.000000e+05	9.965539e-14
0	CCATTTTTCCATCCAATCTCCCCACTATATA_6132	0	0	0	1	0.705	1.000000e+05	1.019304e-14
0	CCATTTTTCGTAAGGTGTTTTGCAGCTAATA_13278	0	0	0	1	0.891	1.000000e+05	9.521980e-10
0	CCATTTTTGAAAGTTTTTGACGCTCCCTACC_17507	0	0	0	1	0.488	1.000000e+05	2.104709e-09
0	CCCAAAACCTGGAACCAAGAAACTTCCACCC_1151	0	0	0	1	0.140	1.000000e+05	2.273714e-23
0	CCCAAAACCTGGAACCAAGAAACTTCCAGCC_1203	0	0	0	1	0.860	1.000000e+05	2.273714e-23
0	CCCAAAATCCATTAATAATTGTGACAACTAA_10387	0	0	0	1	0.341	1.000000e+05	1.409696e-10
0	CCCAAAGTGTTACCTGTCCATTTTTAGGAGA_815	0	0	0	1	0.271	1.000000e+05	7.808275e-25
0	CCCAACTTTAAAATATACTAAGGCTGGGGGG_11321	0	0	0	1	0.907	1.000000e+05	1.330472e-10
0	CCCAATACACTCTTCCCTTTGAATCAATAAC_10169	0	0	0	1	0.109	1.000000e+05	7.417638e-11
0	CCCAATTATAGATTCTGCTTCACACCGACGG_10885	0	0	0	1	0.434	1.000000e+05	8.304949e-11
0	CCCAATTATGGATTCTGCTTCACACCGACGG_14036	0	0	0	1	0.643	1.000000e+05	1.127090e-09
0	CCCAATTCAACAATCATGGAAGCCATAAATC_13859	0	0	0	1	0.434	1.000000e+05	7.829071e-10
0	CCCAATTGTACAGATCAAATCGTGCCTTTCC_2026	0	0	0	1	0.837	1.000000e+05	2.002583e-19
0	CCCACAAATAAATAACATATCTCTTTAATTA_15892	0	0	0	1	0.736	1.000000e+05	2.308081e-09
0	CCCACGTTTGATCAGATTCTATGTAGTAAAG_5676	0	0	0	1	0.388	1.000000e+05	2.669212e-14
0	CCCAGTCCAAGCTGTGAGTAATTAGTGTTGA_2289	0	0	0	1	0.868	1.000000e+05	2.222230e-18
0	CCCAGTGCGGGATGTGTGACGAGTCTATTAA_14730	0	0	0	1	0.891	1.000000e+05	2.562925e-09
0	CCCATAAAAGTGGTGCTCATTGTTTTTCATA_9102	0	0	0	1	0.713	1.000000e+05	8.367328e-12
0	CCCATAAAAGTGTTGCTCATTGTTTTTCATA_6745	0	0	0	1	0.295	1.000000e+05	6.507658e-13
0	CCCATAATTGTCTCTGGTACCCATAGAGGTC_17488	0	0	0	1	0.760	1.000000e+05	3.948455e-09
0	CCCATCACAGCTCTGCCCATCACGGCTCGGC_3025	0	0	0	1	0.876	1.000000e+05	9.987690e-17
0	CCCATCAGAAACAGAGTGAGAGAGAGAGAGG_8172	0	0	0	1	0.209	1.000000e+05	8.688227e-12
0	CCCATGCACGAAGTTGCAGGTTAGTTTCTTA_3839	0	0	0	1	0.651	1.000000e+05	2.834274e-16
0	CCCATGCACGAAGTTGCAGGTTAGTTTGTTA_5130	0	0	0	1	0.364	1.000000e+05	1.103699e-14
0	CCCATTGCTTGATCTTTAGCAAACGGGATAC_8611	0	0	0	1	0.899	1.000000e+05	9.918328e-12
0	CCCATTGCTTGATCTTTAGCAAATGGGATAC_8052	0	0	0	1	0.116	1.000000e+05	2.123370e-11
0	CCCATTTTATAATGAGAAATTCTTACAAATA_7712	0	0	0	1	0.899	1.000000e+05	3.249761e-12
0	CCCATTTTTGAAAGTTTTTGACGCTCCCTAC_17508	0	0	0	1	0.488	1.000000e+05	2.104709e-09
0	CCCCAAAATCCATTAATAATTGTGACAACTA_8377	0	0	0	1	0.349	1.000000e+05	2.370629e-11
0	CCCCAAATTCACCTAAAAGACTAAAATTATA_3401	0	0	0	1	0.884	1.000000e+05	4.448450e-17
0	CCCCAAATTCACCTAAAAGACTAAAATTATC_10467	0	0	0	1	0.349	1.000000e+05	3.317190e-10
0	CCCCAATTATAGATTCTGCTTCACACCGACG_7716	0	0	0	1	0.426	1.000000e+05	6.480535e-12
0	CCCCAATTATGGATTCTGCTTCACACCGACG_14038	0	0	0	1	0.643	1.000000e+05	1.127090e-09
0	CCCCACGTTTGATCAGATTCTATGTAGTAAA_5674	0	0	0	1	0.388	1.000000e+05	2.669212e-14
0	CCCCAGACCAAAAACAAACATTTCTTGATAG_11688	0	0	0	1	0.450	1.000000e+05	2.655982e-10
0	CCCCAGTGCGGGATGTGTGACGAGTCTATTA_15016	0	0	0	1	0.891	1.000000e+05	2.562925e-09
0	CCCCCAATTATAGATTCTGCTTCACACCGAC_7092	0	0	0	1	0.419	1.000000e+05	2.337566e-12
0	CCCCCACAACTGTTTGAAGTGAAATGTAATA_10752	0	0	0	1	0.868	1.000000e+05	9.020891e-11
0	CCCCCCTCTCTCTCTCTCACTCTGTTTCTGA_8120	0	0	0	1	0.217	1.000000e+05	7.385822e-12
0	CCCCCGGATTCTATACTTTACATTCCATCAA_18677	0	0	0	1	0.729	1.000000e+05	3.391846e-09
0	CCCCCTTTATCATTGTGGACCTCTCTTGTTA_1871	0	0	0	1	0.256	1.000000e+05	5.776686e-21
0	CCCCGAGTTGGTGGAAAACTCGACAGTGTCA_3666	0	0	0	1	0.349	1.000000e+05	2.834274e-16
0	CCCCGAGTTGGTGGAAAATTCGACAGTGTCA_2615	0	0	0	1	0.674	1.000000e+05	8.544483e-19
0	CCCCGGAATAAAAGAGATGAATTGATTCTAA_2238	0	0	0	1	0.132	1.000000e+05	2.222230e-18
0	CCCCGGAATAAAAGAGATGAATTGATTTTAA_2252	0	0	0	1	0.868	1.000000e+05	2.222230e-18
0	CCCCTATTTGTTTTGAACTTATCAATAACAC_10210	0	0	0	1	0.450	1.000000e+05	2.957833e-11
0	CCCCTCTGCCTCAATACGATGATGAAGAAGA_11423	0	0	0	1	0.690	1.000000e+05	2.189502e-11
0	CCCCTTTATCATTGTGGACCTCTCTTGTTAA_1869	0	0	0	1	0.256	1.000000e+05	5.776686e-21
0	CCCGAAGACGAACTAACACAAATTATCCAAA_12112	0	0	0	1	0.116	1.000000e+05	5.136611e-10
0	CCCGAAGCCTCGCCATACTGGCGGCTAATAG_11496	0	0	0	1	0.884	1.000000e+05	1.827430e-10
0	CCCGACTAGGGAACGGTGATCCAACAAATCC_11143	0	0	0	1	0.171	1.000000e+05	3.445347e-10
0	CCCGAGTTGGTGGAAAACTCGACAGTGTCAG_3739	0	0	0	1	0.349	1.000000e+05	2.834274e-16
0	CCCGAGTTGGTGGAAAATTCGACAGTGTCAG_2710	0	0	0	1	0.674	1.000000e+05	8.544483e-19
0	CCCGATTCAATCAATTCTTTGATATGTCTCG_14837	0	0	0	1	0.891	1.000000e+05	2.562925e-09
0	CCCGATTGAGAGATTTGAAAGAACGATTTCA_12216	0	0	0	1	0.752	1.000000e+05	1.313551e-09
0	CCCGCTTTACCTGTCTTTCTTTTCTTATATA_1925	0	0	0	1	0.853	1.000000e+05	5.889394e-20
0	CCCGGAATAAAAGAGATGAATTGATTCTAAA_2234	0	0	0	1	0.132	1.000000e+05	2.222230e-18
0	CCCGGAATAAAAGAGATGAATTGATTTTAAA_2256	0	0	0	1	0.868	1.000000e+05	2.222230e-18
0	CCCGGACCCGGTTATCGATTTCTCTAACCAA_10052	0	0	0	1	0.178	1.000000e+05	3.335552e-10
0	CCCGGATCTGCCTCTCATCATAGCCGCAAGA_1678	0	0	0	1	0.147	1.000000e+05	6.974263e-21
0	CCCGGGGCACCTCCTCTTAGACAAACATTTC_1460	0	0	0	1	0.798	1.000000e+05	6.603719e-21
0	CCCGGGTATCGATTTCTCTAACCAAACCCTA_11588	0	0	0	1	0.860	1.000000e+05	5.761802e-10
0	CCCGGTTAGCTGATTATAGCTCAAATCAAGC_3014	0	0	0	1	0.876	1.000000e+05	9.987690e-17
0	CCCGGTTAGCTGATTATAGCTCAGATCAAGC_6369	0	0	0	1	0.140	1.000000e+05	8.778916e-13
0	CCCGGTTATCGATTTCTCTAACCAAACCCTA_7848	0	0	0	1	0.171	1.000000e+05	4.979292e-11
0	CCCGTAAAAATGCAGCTACTCTTTTACCTCA_13048	0	0	0	1	0.465	1.000000e+05	9.941299e-11
0	CCCGTCAAAAACACAATTCCATATTTTTTTC_2823	0	0	0	1	0.814	1.000000e+05	1.444690e-17
0	CCCGTCAATTCTAAGATTTCACCCGTGATAG_3604	0	0	0	1	0.845	1.000000e+05	3.182504e-15
0	CCCGTCTCCGTCCTTGTCGAACATTTGGAAC_10730	0	0	0	1	0.109	1.000000e+05	1.223741e-10
0	CCCGTCTTAGTTGATAAAATAGAAAGCTGCA_1164	0	0	0	1	0.140	1.000000e+05	2.273714e-23
0	CCCGTGAGAACAGTTTTCCTCCGCCGCTAAA_12693	0	0	0	1	0.674	1.000000e+05	5.704403e-10
0	CCCGTTTGCTAAAGATCAAGCAATGGGTGTA_8903	0	0	0	1	0.899	1.000000e+05	9.918328e-12
0	CCCGTTTTTTTTTTGTTAGTAAGTACAAAAA_12585	0	0	0	1	0.798	1.000000e+05	8.552124e-10
0	CCCTAAACCCTACTATTTCAACACTTGACCA_4743	0	0	0	1	0.744	1.000000e+05	6.667670e-14
0	CCCTAAACCCTATGCATTTTAAGAGTTACAA_696	0	0	0	1	0.837	1.000000e+05	2.021837e-26
0	CCCTAAATCCAAACAAAAAAAATCAAAGCCG_2535	0	0	0	1	0.884	1.000000e+05	2.853502e-17
0	CCCTACCTCTTCATCATTTGCACAGATGCTC_8742	0	0	0	1	0.899	1.000000e+05	9.918328e-12
0	CCCTAGTATAAACCACTGAACTATATACACG_4239	0	0	0	1	0.713	1.000000e+05	2.169534e-16
0	CCCTATGCATTTTAAGAGTTACAAGACAAAA_691	0	0	0	1	0.837	1.000000e+05	2.021837e-26
0	CCCTCTCAATTTCATCCTTCTCTTTCGCTCC_3241	0	0	0	1	0.884	1.000000e+05	1.024225e-16
0	CCCTCTGCCTCAATACGATGATGAAGAAGAA_11417	0	0	0	1	0.690	1.000000e+05	2.189502e-11
0	CCCTCTTTATCATTGTGGACCTCTCTTGTTA_480	0	0	0	1	0.837	1.000000e+05	7.666861e-30
0	CCCTGCGTCACACAAGCCACAAGATATTTAA_8946	0	0	0	1	0.899	1.000000e+05	9.918328e-12
0	CCCTGCTTGTACTGGTAAATCAGTAGTTTGC_1769	0	0	0	1	0.868	1.000000e+05	5.068154e-21
0	CCCTGGGTTAGGATCCTCAATTCCTACAGAC_14879	0	0	0	1	0.891	1.000000e+05	2.562925e-09
0	CCCTGGTAGTTCCACTAGTTAACTCAGAAAA_14832	0	0	0	1	0.891	1.000000e+05	2.562925e-09
0	CCCTTCGTCCATTGCTTCAGCTACGTACGGA_6897	0	0	0	1	0.868	1.000000e+05	4.579301e-13
0	CCCTTCTCAACTTTTTATTGAACAAAAACAA_320	0	0	0	1	0.837	1.000000e+05	4.093378e-31
0	CCCTTCTCAACTTTTTTATTGAACAAAAACA_1059	0	0	0	1	0.248	1.000000e+05	1.175638e-22
0	CCCTTGATAGGAGCTTTCAAAACAACTTCAA_5633	0	0	0	1	0.659	1.000000e+05	1.428224e-14
0	CCCTTGATTGGAGAATCAAAGTAGAAGAAGA_15365	0	0	0	1	0.705	1.000000e+05	3.030645e-10
0	CCCTTTAATCAAACAAGCTTTACATTTCTGA_8885	0	0	0	1	0.899	1.000000e+05	9.918328e-12
0	CCCTTTAATTTACTGTTGTTTCTCACAATTC_18628	0	0	0	1	0.643	1.000000e+05	4.485873e-09
0	CCCTTTATCATTGTGGACCTCTCTTGTTAAC_1866	0	0	0	1	0.256	1.000000e+05	5.776686e-21
0	CCCTTTCAAAGTGAGTTTCACAGCTTTTAAA_462	0	0	0	1	0.163	1.000000e+05	7.666861e-30
0	CCCTTTCAGAGTGAGTTTCACAGCTTTTAAA_887	0	0	0	1	0.829	1.000000e+05	2.146415e-25
0	CCGAAACTAAAGACATCTGATCTGAATGAGA_11888	0	0	0	1	0.907	1.000000e+05	7.934397e-11
0	CCGAAACTAAAGACATCTGATTTGAATGAGA_12704	0	0	0	1	0.109	1.000000e+05	3.343593e-10
0	CCGAAAGTACAGGTTGAAAAACTGATATTAA_3372	0	0	0	1	0.853	1.000000e+05	1.420778e-16
0	CCGAAATCTAAAGCAAATCTCATCATGTACC_11984	0	0	0	1	0.721	1.000000e+05	5.334355e-10
0	CCGAACATTGTATAAAAATGGAACGGAGGGA_5258	0	0	0	1	0.372	1.000000e+05	2.914743e-14
0	CCGAACTGTAAGAAATGAAAGTTCATATACA_10373	0	0	0	1	0.767	1.000000e+05	2.680328e-11
0	CCGAAGACGAACTAACACAAATTATCCAAAA_12109	0	0	0	1	0.116	1.000000e+05	5.136611e-10
0	CCGAAGCCTCGCCATACTGGCGGCTAATAGA_14813	0	0	0	1	0.891	1.000000e+05	2.562925e-09
0	CCGAATCAACAAATTTGTTTTGCAGGCTTCG_6123	0	0	0	1	0.380	1.000000e+05	8.241653e-14
0	CCGAATCTAATCCATTTATGTTTTGGTCTTC_8662	0	0	0	1	0.899	1.000000e+05	9.918328e-12
0	CCGACAAAAAAAGCAAAAAGCTTGCAAGTCA_12103	0	0	0	1	0.109	1.000000e+05	4.732654e-10
0	CCGACAAAAAAAGGAAAAAGCTTGCAAGTCA_8687	0	0	0	1	0.899	1.000000e+05	9.918328e-12
0	CCGACATATCCGTATTCGACCGATTATTACC_9759	0	0	0	1	0.876	1.000000e+05	3.165885e-11
0	CCGACCAATATCGAATCAAATTTCGTTATGA_6319	0	0	0	1	0.310	1.000000e+05	1.676055e-13
0	CCGACCATTAATATCAGTTTTTCAACCTGTA_3387	0	0	0	1	0.853	1.000000e+05	1.420778e-16
0	CCGACCGACAAAAAAAGCAAAAAGCTTGCAA_13822	0	0	0	1	0.116	1.000000e+05	3.008657e-09
0	CCGACCGACAAAAAAAGGAAAAAGCTTGCAA_8636	0	0	0	1	0.899	1.000000e+05	9.918328e-12
0	CCGACGTGGATAATTATTGGCGTAGGCCCAG_4795	0	0	0	1	0.744	1.000000e+05	6.667670e-14
0	CCGACTAGGGAACGGTGATCCAACAAATCCC_11142	0	0	0	1	0.171	1.000000e+05	3.445347e-10
0	CCGACTGTAAAAATCATAGGACGATCCTGTA_5019	0	0	0	1	0.643	1.000000e+05	3.374126e-15
0	CCGACTGTAAAAATCATAGGCAGATCCTGTA_6018	0	0	0	1	0.372	1.000000e+05	7.025115e-14
0	CCGAGACAAATACCATTTATAAAAGATTTAC_8347	0	0	0	1	0.333	1.000000e+05	1.335685e-11
0	CCGAGACGAAGATGAATGCGTACTCTAAACC_8699	0	0	0	1	0.899	1.000000e+05	9.918328e-12
0	CCGAGCCGTGATGGGCAGAGCTGTGATGGGC_3020	0	0	0	1	0.876	1.000000e+05	9.987690e-17
0	CCGAGGTATAAATATATTGCACTTAATCTAA_14201	0	0	0	1	0.798	1.000000e+05	1.186916e-09
0	CCGAGTTCAAAGCAAGAAGTTTGCTCTCTCG_7790	0	0	0	1	0.860	1.000000e+05	4.970622e-12
0	CCGAGTTGGTGGAAAACTCGACAGTGTCAGA_3692	0	0	0	1	0.349	1.000000e+05	2.834274e-16
0	CCGAGTTGGTGGAAAATTCGACAGTGTCAGA_2630	0	0	0	1	0.674	1.000000e+05	8.544483e-19
0	CCGATAATCTACTGAAAAGAAGACACTTAGA_10889	0	0	0	1	0.775	1.000000e+05	1.738148e-10
0	CCGATAATCTACTGTAAAGAAGACACTTAGA_5911	0	0	0	1	0.225	1.000000e+05	4.233050e-13
0	CCGATAATGATAATAACGGATTACAAAACAA_11267	0	0	0	1	0.442	1.000000e+05	4.348898e-11
0	CCGATACATCGTCAGAATCGTCATCCGAGTC_18835	0	0	0	1	0.240	1.000000e+05	5.647916e-09
0	CCGATCTTTAAATCTGTCAGATGTGCTGGGA_14544	0	0	0	1	0.473	1.000000e+05	4.723921e-10
0	CCGATGTGGATAACTATTGGCGTAGGCCCAG_5643	0	0	0	1	0.271	1.000000e+05	2.548597e-13
0	CCGATTCAATCAATTCTTTGATATGTCTCGC_15006	0	0	0	1	0.891	1.000000e+05	2.562925e-09
0	CCGATTCAATCAATTCTTTGATATGTCTCTC_6715	0	0	0	1	0.109	1.000000e+05	5.963161e-13
0	CCGATTCACTGGATTTGGAATCTCTGCATGC_10393	0	0	0	1	0.465	1.000000e+05	3.853494e-11
0	CCGATTGAGAGATTTGAAAGAACGATTTCAG_12199	0	0	0	1	0.752	1.000000e+05	1.313551e-09
0	CCGATTGATTCGCCGGAGAAACTTCTCCCCG_10004	0	0	0	1	0.434	1.000000e+05	4.095694e-11
0	CCGCAAAGCTCTAGAAAACTACGGTTGTTTC_11603	0	0	0	1	0.860	1.000000e+05	5.761802e-10
0	CCGCACAGCAAGCGGGAAACTAATTTAATAA_15706	0	0	0	1	0.163	1.000000e+05	3.808667e-09
0	CCGCACCGCAACAATGCTGTAACAGTATTAA_10935	0	0	0	1	0.868	1.000000e+05	2.347040e-10
0	CCGCACTGGGGGCAGACCTTGTCTGTTCCTA_14823	0	0	0	1	0.891	1.000000e+05	2.562925e-09
0	CCGCCAACAGTTGAAACGGGGTTAAATGAAC_2085	0	0	0	1	0.853	1.000000e+05	8.556920e-20
0	CCGCCATGGAATCTATCAACGGAAAACATAA_10817	0	0	0	1	0.581	1.000000e+05	1.966728e-11
0	CCGCGGTATACTGTGGGTTAATATCTAGTAA_14159	0	0	0	1	0.922	1.000000e+05	4.102542e-09
0	CCGCTAAAAGGCTGTCTGATTGTGACTCTAA_2627	0	0	0	1	0.674	1.000000e+05	8.544483e-19
0	CCGCTAAAAGGTTCTCTGAATGTGACACTAA_3700	0	0	0	1	0.349	1.000000e+05	2.834274e-16
0	CCGCTGCTGCTCCTCAAGGATCTCCGTTTGA_5200	0	0	0	1	0.372	1.000000e+05	1.009185e-14
0	CCGCTGCTGCTCCTCAAGGATCTCCTTTTGA_4420	0	0	0	1	0.651	1.000000e+05	1.175947e-15
0	CCGCTGGTTTACCCCTTTAGCCGAGGTTTCA_1550	0	0	0	1	0.225	1.000000e+05	4.252905e-22
0	CCGCTTACAGCAGTGGACGGATCACGGTTTA_3010	0	0	0	1	0.876	1.000000e+05	9.987690e-17
0	CCGCTTATAATTGACCGAAATCTAAAGCAAA_12448	0	0	0	1	0.713	1.000000e+05	7.646536e-10
0	CCGCTTTACCTGTCTTTCTTTTCTTATATAA_2580	0	0	0	1	0.860	1.000000e+05	8.473567e-18
0	CCGGAATAAAAGAGATGAATTGATTCTAAAG_2251	0	0	0	1	0.132	1.000000e+05	2.222230e-18
0	CCGGAATAAAAGAGATGAATTGATTTTAAAG_2294	0	0	0	1	0.868	1.000000e+05	2.222230e-18
0	CCGGACCCGGTTATCGATTTCTCTAACCAAA_10051	0	0	0	1	0.178	1.000000e+05	3.335552e-10
0	CCGGAGTTTTTCTTCCAGCCACCGCTTCTCA_7626	0	0	0	1	0.473	1.000000e+05	1.216792e-11
0	CCGGAGTTTTTCTTCCAGCCACGGCTTCTCA_801	0	0	0	1	0.760	1.000000e+05	4.472073e-25
0	CCGGATCTGCCTCTCATCATAGCCGCAAGAG_1677	0	0	0	1	0.147	1.000000e+05	6.974263e-21
0	CCGGCAAAATGATGATTGTTACCGCTGCTGC_4717	0	0	0	1	0.364	1.000000e+05	4.903585e-15
0	CCGGGACGATAGAGATTGTGGTTAGAAATAA_1387	0	0	0	1	0.829	1.000000e+05	2.984883e-22
0	CCGGGAGACCTTCAATCTCAGGAATGACTTC_1229	0	0	0	1	0.155	1.000000e+05	4.090120e-23
0	CCGGGGAAAAATGTTTATATCACGGTAAAAA_12821	0	0	0	1	0.333	1.000000e+05	1.624396e-10
0	CCGGGGCACCTCCTCTTAGACAAACATTTCC_1462	0	0	0	1	0.798	1.000000e+05	6.603719e-21
0	CCGGGGGAAAATGTTTATATCACGGTAAAAA_17441	0	0	0	1	0.729	1.000000e+05	1.327342e-09
0	CCGGGTATCGATTTCTCTAACCAAACCCTAA_11582	0	0	0	1	0.860	1.000000e+05	5.761802e-10
0	CCGGTACCCTTCCGAGACGAAGATGAATGCG_15002	0	0	0	1	0.891	1.000000e+05	2.562925e-09
0	CCGGTGCTTCTCCCGACTCGTGTAGTTCAAG_6005	0	0	0	1	0.612	1.000000e+05	8.297624e-14
0	CCGGTTAGCTGATTATAGCTCAAATCAAGCG_3033	0	0	0	1	0.876	1.000000e+05	9.987690e-17
0	CCGGTTAGCTGATTATAGCTCAGATCAAGCG_8378	0	0	0	1	0.147	1.000000e+05	1.711744e-11
0	CCGGTTATCGATTTCTCTAACCAAACCCTAA_7849	0	0	0	1	0.171	1.000000e+05	4.979292e-11
0	CCGGTTTAGAGTACGCATTCATCTTCGTCTC_8637	0	0	0	1	0.899	1.000000e+05	9.918328e-12
0	CCGTAAAAGGGCAAGAAAGGAACATGTAGAC_8585	0	0	0	1	0.899	1.000000e+05	9.918328e-12
0	CCGTAACAGTTGTAGTGCTTAATCACCGATC_12859	0	0	0	1	0.473	1.000000e+05	1.246539e-10
0	CCGTACAACCTGCGGTATCTCGAGCCACTAC_12637	0	0	0	1	0.853	1.000000e+05	3.865587e-10
0	CCGTAGGATTATTAGCTGCAAAACACCTTAC_13298	0	0	0	1	0.891	1.000000e+05	9.521980e-10
0	CCGTAGTTTTCTAGAGCTTTGCGGACATCAG_8394	0	0	0	1	0.868	1.000000e+05	4.792836e-11
0	CCGTATAGTCATACAATGGGACTAAGAAAAC_13872	0	0	0	1	0.302	1.000000e+05	7.433782e-10
0	CCGTATGCAAGCATTTTTCTTGGTTACACCG_8078	0	0	0	1	0.434	1.000000e+05	1.670042e-11
0	CCGTATTCGACCGATTATTACCCAAACCCGA_9999	0	0	0	1	0.876	1.000000e+05	5.556992e-11
0	CCGTCAAAAACACAATTCCATATTTTTTTCC_2816	0	0	0	1	0.814	1.000000e+05	1.444690e-17
0	CCGTCAACATGATTTTTCCGTTGTCGTGTTC_13780	0	0	0	1	0.465	1.000000e+05	4.896556e-10
0	CCGTCGTCTTTATCTGCGTAGTGAATAATGA_2542	0	0	0	1	0.884	1.000000e+05	2.853502e-17
0	CCGTCTCCGTCCTTGTCGAACATTTGGAACA_10723	0	0	0	1	0.109	1.000000e+05	1.223741e-10
0	CCGTGATATAAACATTTTCCCCCGGATTCTA_10554	0	0	0	1	0.729	1.000000e+05	7.433505e-12
0	CCGTGATATAAACATTTTTCCCCGGATTCTA_14102	0	0	0	1	0.349	1.000000e+05	6.733058e-10
0	CCGTGGCTGGAAGAAAAACTCCGGTGCCAGA_1247	0	0	0	1	0.767	1.000000e+05	2.346830e-22
0	CCGTGTGTTCCAAATGTTCGACAAGGACGGA_14018	0	0	0	1	0.116	1.000000e+05	2.699740e-09
0	CCGTTACAGTGCGGAGTCATCGTATATGTGC_10704	0	0	0	1	0.891	1.000000e+05	1.223741e-10
0	CCGTTACCTTATTTGCTTGGTGCTTTTGTTC_2654	0	0	0	1	0.674	1.000000e+05	8.544483e-19
0	CCGTTATTATAACTTTTTTCTCCTGAAATTA_15278	0	0	0	1	0.760	1.000000e+05	1.252278e-09
0	CCGTTATTATCATTATCGGTGAGAAAAAGAA_12854	0	0	0	1	0.457	1.000000e+05	2.184580e-10
0	CCGTTATTCAAATACATTGTGTTATATATTA_6340	0	0	0	1	0.713	1.000000e+05	5.862364e-13
0	CCGTTCCCTAGTCGAGCGATGTGAGATTGAG_10145	0	0	0	1	0.837	1.000000e+05	1.696423e-10
0	CCGTTCCCTAGTCGGGCGATGTGAGATTGAG_6380	0	0	0	1	0.155	1.000000e+05	1.509673e-12
0	CCGTTGCATATTCATTAATTCTGTCAGATTC_12985	0	0	0	1	0.465	1.000000e+05	9.941299e-11
0	CCGTTTATTTCTAACCACAATCTCTATCGTC_1391	0	0	0	1	0.829	1.000000e+05	2.984883e-22
0	CCGTTTGATTTCTGCAGTCGACTCTTTGCTC_3737	0	0	0	1	0.349	1.000000e+05	2.834274e-16
0	CCGTTTGTAAATCTGTAGTGTGAAAATTCCA_10829	0	0	0	1	0.581	1.000000e+05	1.966728e-11
0	CCGTTTTGGGGTCATCTGATGGAGGAGGAAC_11255	0	0	0	1	0.729	1.000000e+05	1.609941e-11
0	CCGTTTTTTTTTTGTTAGTAAGTACAAAAAC_12583	0	0	0	1	0.798	1.000000e+05	8.552124e-10
0	CCTAAAAATGGACAGGTAACACTTTGGGAAG_811	0	0	0	1	0.271	1.000000e+05	7.808275e-25
0	CCTAAAAGACTAAAATTATATAAAAACTCAA_3537	0	0	0	1	0.884	1.000000e+05	5.584842e-17
0	CCTAAACCCTACTATTTCAACACTTGACCAA_4787	0	0	0	1	0.744	1.000000e+05	6.667670e-14
0	CCTAAACCCTATGCATTTTAAGAGTTACAAG_695	0	0	0	1	0.837	1.000000e+05	2.021837e-26
0	CCTAAACTAGGGCTCAATGAGGTTAACAAAC_5178	0	0	0	1	0.372	1.000000e+05	6.256956e-15
0	CCTAAACTAGGGCTCAATGAGGTTAAGAAAC_3923	0	0	0	1	0.651	1.000000e+05	2.834274e-16
0	CCTAATATATTTTTGTAGCTTTTGTGTTATA_10419	0	0	0	1	0.868	1.000000e+05	3.356839e-10
0	CCTAATCCGTTGCATATTCATTAATTCTGTC_13003	0	0	0	1	0.465	1.000000e+05	9.941299e-11
0	CCTAATCTTATTATAGTTCCTCCTAATCCTC_9908	0	0	0	1	0.171	1.000000e+05	6.228277e-11
0	CCTAATCTTATTATAGTTCCTCTTAATCCTC_11186	0	0	0	1	0.845	1.000000e+05	2.300046e-10
0	CCTAATTAAAGCAACACAACCATCAAAATTA_13546	0	0	0	1	0.907	1.000000e+05	7.154543e-10
0	CCTAATTGTTCCACTCCTACTCGAAGCCTAA_7227	0	0	0	1	0.395	1.000000e+05	1.488802e-12
0	CCTACAAAAGCTACGAAATAGATAGAAAAAA_13998	0	0	0	1	0.659	1.000000e+05	2.363025e-09
0	CCTACAATTTTTTACAATGTGCTCTCGCAAG_10271	0	0	0	1	0.853	1.000000e+05	1.603882e-10
0	CCTACCAAATCTTCCCATGTACTATCAATCA_1223	0	0	0	1	0.760	1.000000e+05	1.100647e-22
0	CCTACGCCAATAATTATCCACGTCGGTCTAA_4767	0	0	0	1	0.744	1.000000e+05	6.667670e-14
0	CCTACGCCAATAGTTATCCACATCGGTCTAA_6259	0	0	0	1	0.279	1.000000e+05	1.769651e-12
0	CCTAGAGAGAAAAAGGTTCCAGCTTTCAATA_12007	0	0	0	1	0.899	1.000000e+05	3.932357e-10
0	CCTAGGTAAAATACATTTACAAATACACTAA_9624	0	0	0	1	0.915	1.000000e+05	6.465654e-11
0	CCTAGTTGCCACGAGCAAACCTTAGCAGAAG_19271	0	0	0	1	0.659	1.000000e+05	6.031150e-09
0	CCTATAACACAAAAGCTACAAAAATATATTA_10421	0	0	0	1	0.868	1.000000e+05	3.356839e-10
0	CCTATAACATACTAAAAAGTAAAAGCAGATA_9252	0	0	0	1	0.814	1.000000e+05	2.018152e-11
0	CCTATAATGTGTTTAGCGTAAGACAAAGTCA_3141	0	0	0	1	0.853	1.000000e+05	3.240093e-17
0	CCTATAATGTGTTTGGCGTAAGACAAAGTCA_1646	0	0	0	1	0.140	1.000000e+05	2.235164e-20
0	CCTATACCCCGAATTGTACTTAAACGATTTC_10070	0	0	0	1	0.202	1.000000e+05	9.681553e-11
0	CCTATATTAAAAAAATAAAGCAAATTCTGAA_3069	0	0	0	1	0.845	1.000000e+05	1.927019e-17
0	CCTATCAAGGGTTTAAAGATGAGTCTATCAG_6510	0	0	0	1	0.674	1.000000e+05	4.498696e-13
0	CCTATCAGTGGCTCCTACGAGCGACCACACC_5004	0	0	0	1	0.643	1.000000e+05	3.374126e-15
0	CCTATTGATTCGCCGGAGAAACTTCTCCCCG_14262	0	0	0	1	0.674	1.000000e+05	2.279248e-09
0	CCTATTTTATGATCCAGTAATGTGATAATGC_13028	0	0	0	1	0.465	1.000000e+05	9.941299e-11
0	CCTATTTTCAGTTTTCAATTTGCATAATTTA_7282	0	0	0	1	0.403	1.000000e+05	1.021014e-12
0	CCTCAAGATGAATAAGTGTGATTTCTTAGCC_190	0	0	0	1	0.178	1.000000e+05	6.134048e-33
0	CCTCAAGGATCTCCGTTTGATTTCTGCAGTC_4715	0	0	0	1	0.364	1.000000e+05	4.903585e-15
0	CCTCAAGGATCTCCTTTTGACTTCTGCAGTC_5415	0	0	0	1	0.643	1.000000e+05	9.350257e-15
0	CCTCAATAGAATCTTTATTGACAAAACAGAG_6853	0	0	0	1	0.868	1.000000e+05	4.579301e-13
0	CCTCAATTCCTACAGACCCCTCGACAATACC_8420	0	0	0	1	0.899	1.000000e+05	9.918328e-12
0	CCTCAATTCTTCGATTACTACGAAATATATC_6614	0	0	0	1	0.643	1.000000e+05	5.410289e-13
0	CCTCACTTCCACCCAACTCCTTCACTCGCCA_13887	0	0	0	1	0.853	1.000000e+05	2.749918e-09
0	CCTCAGTCAATTCAAACCAAAACTAAGTGTA_10694	0	0	0	1	0.891	1.000000e+05	1.223741e-10
0	CCTCATCAACTCCTATTTTATGATCCAGTAA_13002	0	0	0	1	0.465	1.000000e+05	9.941299e-11
0	CCTCATCATCATCATCATCATCATCATCAGG_9793	0	0	0	1	0.853	1.000000e+05	5.449111e-11
0	CCTCATGTAAGGTGGATCAGTCAGCTGACAC_6946	0	0	0	1	0.651	1.000000e+05	3.052588e-13
0	CCTCATGTAAGGTGGATTAGTGAGCTGACAC_6783	0	0	0	1	0.411	1.000000e+05	6.860752e-13
0	CCTCCAATACCGTTAAGAGATTGTAACCAAA_1515	0	0	0	1	0.783	1.000000e+05	8.956300e-21
0	CCTCCAATCTCTGGTAACTCAGACACTGAAA_1735	0	0	0	1	0.853	1.000000e+05	4.274110e-21
0	CCTCCATCAGATGACCCCAAAACGGCATGCA_14517	0	0	0	1	0.721	1.000000e+05	2.212626e-10
0	CCTCCTCAAGGTAATTTCTGTTATTAAATTA_10082	0	0	0	1	0.147	1.000000e+05	6.240320e-11
0	CCTCCTGTTCTGCCTAGACCCATGATGCCTC_10086	0	0	0	1	0.147	1.000000e+05	6.240320e-11
0	CCTCGAAGTTCTCGGTGGGTTTTTCAAAATC_18481	0	0	0	1	0.628	1.000000e+05	3.673672e-09
0	CCTCGAATTGATCAGATTCATTTTCTTCAAA_4488	0	0	0	1	0.209	1.000000e+05	2.462017e-14
0	CCTCTCAATTTCATCCTTCTCTTTCGCTCCC_3242	0	0	0	1	0.884	1.000000e+05	1.024225e-16
0	CCTCTCATCCTAGTTCAAACGCCTGAATATA_4205	0	0	0	1	0.876	1.000000e+05	7.894186e-15
0	CCTCTGCCGCTAGGGTTCTTGTGCGATGAAG_13782	0	0	0	1	0.876	1.000000e+05	3.670101e-09
0	CCTCTGCCTCAATACGATGATGAAGAAGAAG_11422	0	0	0	1	0.690	1.000000e+05	2.189502e-11
0	CCTCTGCTTCTCCTTGTCTAGATGAATCCTA_172	0	0	0	1	0.240	1.000000e+05	9.371357e-34
0	CCTCTTAGACAAACATTTCCTTTGGTATTTC_1332	0	0	0	1	0.791	1.000000e+05	3.647203e-21
0	CCTCTTCATCATTTGCACAGATGCTCTAATA_14909	0	0	0	1	0.891	1.000000e+05	2.562925e-09
0	CCTCTTCGACTGAGTCTGACGGCGAAGATTC_7970	0	0	0	1	0.806	1.000000e+05	1.350787e-11
0	CCTCTTCTTCTTCTACTTTGATTCTCCAATC_11730	0	0	0	1	0.690	1.000000e+05	2.557185e-11
0	CCTCTTTATCATTGTGGACCTCTCTTGTTAA_487	0	0	0	1	0.837	1.000000e+05	7.666861e-30
0	CCTGAAACCAAAAGAATTTTAGTATATTCAG_6552	0	0	0	1	0.426	1.000000e+05	9.195835e-13
0	CCTGAAACTAAAAGAATTTTAGTATATGCAG_9322	0	0	0	1	0.643	1.000000e+05	1.732786e-11
0	CCTGAACCAAACCCAAAGAAAACATGGAGAA_16493	0	0	0	1	0.116	1.000000e+05	5.429440e-09
0	CCTGAACCAAACCCAAAGAGAACATGGAGAA_8517	0	0	0	1	0.899	1.000000e+05	9.918328e-12
0	CCTGAACTTCTCTAACCCAATTGTACAGATC_1119	0	0	0	1	0.845	1.000000e+05	8.187646e-23
0	CCTGAAGGCAACAATCCTAATCCGTTGCATA_12873	0	0	0	1	0.481	1.000000e+05	1.647606e-10
0	CCTGAGATTGAAGGTCTCCCGGATCTGCCTC_2152	0	0	0	1	0.155	1.000000e+05	3.223989e-19
0	CCTGAGATTGAAGGTCTCCTGGATCTGCCTC_2186	0	0	0	1	0.853	1.000000e+05	3.459610e-20
0	CCTGCAAAACAAATTTGTTGATTCGGTAAAA_6112	0	0	0	1	0.380	1.000000e+05	8.241653e-14
0	CCTGCATGAGCCAAGCCTTCGCTCAACTCAA_2310	0	0	0	1	0.868	1.000000e+05	2.222230e-18
0	CCTGCGATGAAGATGATAGTAATGTTGCAGC_6882	0	0	0	1	0.868	1.000000e+05	4.579301e-13
0	CCTGCGGTATCTCGAGCCACTACAGCGGCTC_12654	0	0	0	1	0.853	1.000000e+05	3.865587e-10
0	CCTGCTTGTACTGGTAAATCAGTAGTTTGCA_1766	0	0	0	1	0.868	1.000000e+05	5.068154e-21
0	CCTGGAACCAAGAAACTTCCACCCGTCTTAG_1162	0	0	0	1	0.140	1.000000e+05	2.273714e-23
0	CCTGGAACCAAGAAACTTCCAGCCGTCTTAG_1201	0	0	0	1	0.860	1.000000e+05	2.273714e-23
0	CCTGGATCTGCCTCTCATCATAGCCGCAAGA_2175	0	0	0	1	0.853	1.000000e+05	3.459610e-20
0	CCTGGGTTAGGATCCTCAATTCCTACAGACC_15036	0	0	0	1	0.891	1.000000e+05	2.562925e-09
0	CCTGGTAGTTCCACTAGTTAACTCAGAAAAA_14908	0	0	0	1	0.891	1.000000e+05	2.562925e-09
0	CCTGTAATCAAATCATATAAATAAGCAAAAA_5329	0	0	0	1	0.643	1.000000e+05	9.350257e-15
0	CCTGTAATCAAATCATATAAGAATAAATAAG_8084	0	0	0	1	0.388	1.000000e+05	2.579219e-12
0	CCTGTCCATTTTTAGGAGATTTTAAGAATAC_4797	0	0	0	1	0.364	1.000000e+05	3.745751e-15
0	CCTGTCCTTTTTTGGAGATTTTAAGAATACC_930	0	0	0	1	0.736	1.000000e+05	2.644927e-24
0	CCTGTCTTTCTTTTCTTATATAATAATACCG_1698	0	0	0	1	0.868	1.000000e+05	3.317031e-20
0	CCTGTTCTGCCTAGACCCATGATGCCTCCTC_10076	0	0	0	1	0.147	1.000000e+05	6.240320e-11
0	CCTGTTGAAAACAGAAATAATTTCATGAAAA_17091	0	0	0	1	0.674	1.000000e+05	1.010562e-09
0	CCTGTTTTTTAATTTTCAGAATTTAATATGA_4669	0	0	0	1	0.845	1.000000e+05	8.204249e-14
0	CCTGTTTTTTTGGTGGGTGGATGAGAAGCCG_11656	0	0	0	1	0.682	1.000000e+05	1.209955e-10
0	CCTTAAACTTAAAAGAACTATAACTTTGACC_11222	0	0	0	1	0.876	1.000000e+05	8.707763e-11
0	CCTTAAACTTTAAAACCTTTTGCCCAAAAAA_6464	0	0	0	1	0.798	1.000000e+05	5.953404e-13
0	CCTTAAGGTCCCAATCCAAACCAGACATGTC_9086	0	0	0	1	0.736	1.000000e+05	2.042458e-12
0	CCTTAATTGAATTATTTGTTTGATTTTGTTA_14401	0	0	0	1	0.744	1.000000e+05	4.063866e-10
0	CCTTAATTGGGCTAAAAAGCAAACATTAAAA_9851	0	0	0	1	0.876	1.000000e+05	1.249972e-10
0	CCTTACATGAGGTGTGGTCGCTCGTAGGAGC_4994	0	0	0	1	0.643	1.000000e+05	3.374126e-15
0	CCTTACGAAAAATGGTCGATGTCGGCCTTCA_13269	0	0	0	1	0.891	1.000000e+05	9.521980e-10
0	CCTTAGCAGAAGCCCGTACACAAAACCTCTC_1938	0	0	0	1	0.783	1.000000e+05	1.414722e-19
0	CCTTATCGTTCCACTCCTACTCGAAGCCTAA_111	0	0	0	1	0.783	1.000000e+05	4.648519e-41
0	CCTTATTTTCCAAGAATTTGGCAAAGCGTCG_4516	0	0	0	1	0.364	1.000000e+05	2.751755e-15
0	CCTTATTTTTCAAGACTTTGGCAAAGAGTCG_3917	0	0	0	1	0.651	1.000000e+05	2.834274e-16
0	CCTTCAATGGAAAGTAACGGAAATTAGCATA_11248	0	0	0	1	0.411	1.000000e+05	4.540361e-10
0	CCTTCACAAGAAGTCAACACAAGGACTTTAA_9048	0	0	0	1	0.101	1.000000e+05	9.918328e-12
0	CCTTCACAAGAAGTCAATACAAGGACTTTAA_8411	0	0	0	1	0.899	1.000000e+05	9.918328e-12
0	CCTTCAGGAACAGCAGCAGTAACAATAGAAC_13121	0	0	0	1	0.473	1.000000e+05	1.350914e-10
0	CCTTCATCTCCATATAGTTTCCATTTTTCAA_9673	0	0	0	1	0.341	1.000000e+05	5.012106e-12
0	CCTTCATCTCCATATAGTTTCCATTTTTCCA_11509	0	0	0	1	0.721	1.000000e+05	2.859241e-11
0	CCTTCCATTGACATGTTTTCTTATTCCCATC_1215	0	0	0	1	0.171	1.000000e+05	3.562297e-23
0	CCTTCCATTGACGTGTTTTCTTATTCCCATC_687	0	0	0	1	0.853	1.000000e+05	1.164098e-26
0	CCTTCCGAGACGAAGATGAATGCGTACTCTA_14917	0	0	0	1	0.891	1.000000e+05	2.562925e-09
0	CCTTCGCTCAACTCAACACTAATTACTCACA_2260	0	0	0	1	0.868	1.000000e+05	2.222230e-18
0	CCTTCGTCCATTGCTTCAGCTACGTACGGAG_6893	0	0	0	1	0.868	1.000000e+05	4.579301e-13
0	CCTTCTCAACTTTTTATTGAACAAAAACAAC_315	0	0	0	1	0.837	1.000000e+05	4.093378e-31
0	CCTTCTCAACTTTTTTATTGAACAAAAACAA_1345	0	0	0	1	0.256	1.000000e+05	7.016915e-21
0	CCTTCTCTTTCGCTCCCTTTGGCATGCTTTC_3246	0	0	0	1	0.884	1.000000e+05	1.024225e-16
0	CCTTGAATGGAGCTACCATTGTCGATGTTCG_3869	0	0	0	1	0.651	1.000000e+05	2.834274e-16
0	CCTTGAGGAGAGTGTTCAAAGCTGCTAAGGA_14603	0	0	0	1	0.651	1.000000e+05	9.200772e-10
0	CCTTGAGGAGGCATCATGGGTCTAGGCAGAA_15680	0	0	0	1	0.147	1.000000e+05	5.834679e-09
0	CCTTGATAGGAGCTTTCAAAACAACTTCAAC_6600	0	0	0	1	0.667	1.000000e+05	3.076886e-13
0	CCTTGATCCCGATTGAGAGATTTGAAAGAAC_12214	0	0	0	1	0.752	1.000000e+05	1.313551e-09
0	CCTTGATTGGAGAATCAAAGTAGAAGAAGAA_15368	0	0	0	1	0.705	1.000000e+05	3.030645e-10
0	CCTTGGAGCTGTACTCACAAGTTGTAATCAC_5525	0	0	0	1	0.643	1.000000e+05	9.350257e-15
0	CCTTGGGAAAACTTAATAATAGCACAAACCA_15913	0	0	0	1	0.915	1.000000e+05	3.253590e-09
0	CCTTGTAGACCCAACCAGTTTTGATCTCCTA_14063	0	0	0	1	0.109	1.000000e+05	1.497486e-09
0	CCTTGTCGAACATTTGGAACACACGGTTCAG_14027	0	0	0	1	0.116	1.000000e+05	2.699740e-09
0	CCTTGTTTTACTCCACAGTTGGAATATTTCA_13018	0	0	0	1	0.465	1.000000e+05	9.941299e-11
0	CCTTTAAACCTACACAAAGAAAGATATTTCA_8645	0	0	0	1	0.899	1.000000e+05	9.918328e-12
0	CCTTTAAGACACGCTGGGCCTACGCCAATAA_4781	0	0	0	1	0.744	1.000000e+05	6.667670e-14
0	CCTTTAAGACACGCTGGGCCTACGCCAATAG_7740	0	0	0	1	0.302	1.000000e+05	3.427931e-11
0	CCTTTAAGACTTGGAACATTGCCAAGCTGCA_8764	0	0	0	1	0.899	1.000000e+05	9.918328e-12
0	CCTTTAGCAATATAAACAGAATACTCAGTTC_6826	0	0	0	1	0.891	1.000000e+05	8.480083e-13
0	CCTTTATCATTGTGGACCTCTCTTGTTAACA_1872	0	0	0	1	0.256	1.000000e+05	5.776686e-21
0	CCTTTATTTTTCTTCATATAATAGTATAGAG_14126	0	0	0	1	0.473	1.000000e+05	2.394853e-09
0	CCTTTCAATGGTTTAAAGATGAGTTTATCAG_5325	0	0	0	1	0.364	1.000000e+05	1.894446e-14
0	CCTTTCACTTCACCATCACTGAGCTCTGAAG_5292	0	0	0	1	0.636	1.000000e+05	7.253748e-15
0	CCTTTCACTTCACCATCATTGAGCTTTGAAG_5623	0	0	0	1	0.372	1.000000e+05	1.243935e-14
0	CCTTTCTACTTTGCTCTGAGTACTTCTTTTA_1907	0	0	0	1	0.752	1.000000e+05	1.470695e-19
0	CCTTTCTCCTTTTTGGCCTTTTTCATTTGTC_13250	0	0	0	1	0.899	1.000000e+05	1.588928e-09
0	CCTTTCTTCATTGCTCTGAGTACTTCTTTTA_1716	0	0	0	1	0.295	1.000000e+05	5.558415e-20
0	CCTTTCTTTCTAATGAGTAATGACATATCAA_722	0	0	0	1	0.163	1.000000e+05	5.751314e-26
0	CCTTTCTTTCTAATGAGTAATGACATCAAAC_1887	0	0	0	1	0.837	1.000000e+05	2.496097e-20
0	CCTTTTACTGTTACAAAAGCTCGATGTTGAA_10190	0	0	0	1	0.411	1.000000e+05	2.847076e-11
0	CCTTTTAGCCAATAGTAACGATGGTGTTCGA_9781	0	0	0	1	0.419	1.000000e+05	2.995357e-11
0	CCTTTTGACTTCTGCAGTCGACTCTTTGCTC_4569	0	0	0	1	0.651	1.000000e+05	4.180885e-15
0	CCTTTTGGCTAATTAATTACATCTTGTTTGA_15444	0	0	0	1	0.481	1.000000e+05	5.141864e-10
0	CCTTTTGTTTGTTTGTTGTATATGAACTTTC_6403	0	0	0	1	0.783	1.000000e+05	1.836211e-13
0	CCTTTTTAAAAAGTTTAAAAGAAGAACATTC_13706	0	0	0	1	0.860	1.000000e+05	9.888372e-10
0	CCTTTTTAGGGCAAAACAGATACAACATATA_14663	0	0	0	1	0.891	1.000000e+05	2.562925e-09
0	CCTTTTTCATTTGTCTCTTTGAGCTCAAAGA_13254	0	0	0	1	0.899	1.000000e+05	1.588928e-09
0	CCTTTTTGGCCTTTTTCATTAGTCTCTTTGA_9398	0	0	0	1	0.109	1.000000e+05	1.672205e-11
0	CCTTTTTGTAATCTGACTTGCAAGCTTTTTC_8457	0	0	0	1	0.899	1.000000e+05	9.918328e-12
0	CCTTTTTGTTTGTAACTTCTCATCCTCTTGC_15007	0	0	0	1	0.891	1.000000e+05	2.562925e-09
0	CCTTTTTTCCCCCACAACTGTTTGAAGTGAA_10757	0	0	0	1	0.868	1.000000e+05	9.020891e-11
0	CCTTTTTTGGAGATTTTAAGAATACCTACCA_958	0	0	0	1	0.736	1.000000e+05	2.644927e-24
0	CCTTTTTTTCCCCACAACTGTTTGAAGTGAA_13645	0	0	0	1	0.140	1.000000e+05	9.888372e-10
0	CGAAAAAAATAAGGTTTTTTGTGTTTCTATA_12219	0	0	0	1	0.457	1.000000e+05	4.198666e-10
0	CGAAAAAATAAACTAGAAAGATCTTACAAAC_7391	0	0	0	1	0.876	1.000000e+05	6.412837e-12
0	CGAAAAATGGTCGATGTCGGCCTTCATCAGC_13290	0	0	0	1	0.891	1.000000e+05	9.521980e-10
0	CGAAAACATCAATGGCAAAAACAGAACCAAA_1754	0	0	0	1	0.132	1.000000e+05	5.068154e-21
0	CGAAAACATCAATGGCAAAAATAGAACCAAA_2339	0	0	0	1	0.876	1.000000e+05	3.337325e-19
0	CGAAAATGCCTTTGAGGATTCTATGAAATTA_3647	0	0	0	1	0.752	1.000000e+05	5.649671e-15
0	CGAAACAACCGTAGTTTTCTAGAGCTTTGCG_11565	0	0	0	1	0.860	1.000000e+05	5.761802e-10
0	CGAAACCTCAAAAAGAAACTAGCTTCATGAC_9340	0	0	0	1	0.659	1.000000e+05	1.128213e-11
0	CGAAACTAAAGACATCTGATCTGAATGAGAA_11898	0	0	0	1	0.907	1.000000e+05	7.934397e-11
0	CGAAACTAAAGACATCTGATTTGAATGAGAA_12703	0	0	0	1	0.109	1.000000e+05	3.343593e-10
0	CGAAACTCCTTCACCTAATCATACGAACAAC_9237	0	0	0	1	0.767	1.000000e+05	1.268579e-11
0	CGAAATATATCATGGATTCATACATCTATTA_6533	0	0	0	1	0.612	1.000000e+05	7.206376e-13
0	CGAAATATGCAAACTACTGATTTACCAGTAC_1783	0	0	0	1	0.868	1.000000e+05	5.068154e-21
0	CGAAATCTAAAGCAAATCTCATCATGTACCC_11985	0	0	0	1	0.721	1.000000e+05	5.334355e-10
0	CGAAATGTTAGTTAGCTAGTTACAGAGAAAG_7306	0	0	0	1	0.651	1.000000e+05	5.211151e-13
0	CGAAATTTAGTAAGGAAATGAGTTTTAACCA_7513	0	0	0	1	0.419	1.000000e+05	1.838084e-12
0	CGAACAACGTAAGTTCCTCTTCTTCTTCTAC_14213	0	0	0	1	0.698	1.000000e+05	3.249828e-10
0	CGAACACCATCGTTACTATTGGCTAAAAGGC_9778	0	0	0	1	0.419	1.000000e+05	2.995357e-11
0	CGAACAGGGCCTAATATATTAAACTAAGAAC_14146	0	0	0	1	0.891	1.000000e+05	4.822618e-09
0	CGAACATTGTATAAAAATGGAACGGAGGGAG_5257	0	0	0	1	0.372	1.000000e+05	2.914743e-14
0	CGAACCAAAAAAATCATATTTTTTTGTAATA_13535	0	0	0	1	0.907	1.000000e+05	7.154543e-10
0	CGAACGACCACACCTCATGTAAGGTGGATTA_6360	0	0	0	1	0.403	1.000000e+05	1.181932e-13
0	CGAACTCCCCACGTTTTATCAGACTATGTAA_5472	0	0	0	1	0.643	1.000000e+05	9.350257e-15
0	CGAACTCGACAGATTAATGTGCTTCAGTCGA_18133	0	0	0	1	0.744	1.000000e+05	2.892115e-09
0	CGAACTCGACAGATTAATGTGCTTTAGTCGA_18608	0	0	0	1	0.264	1.000000e+05	5.678036e-09
0	CGAACTGTAAGAAATGAAAGTTCATATACAA_10372	0	0	0	1	0.767	1.000000e+05	2.680328e-11
0	CGAAGAAGAAGATACAATTACCATAAAGTAC_5035	0	0	0	1	0.380	1.000000e+05	8.503060e-15
0	CGAAGAAGAATATACAATTACCATGAAGTAC_534	0	0	0	1	0.744	1.000000e+05	1.901468e-27
0	CGAAGAAGACTCTTCCGCCATGGCTAAGACC_11404	0	0	0	1	0.891	1.000000e+05	1.791617e-10
0	CGAAGAAGATGACTCGGATGACGATTCTGAC_18827	0	0	0	1	0.240	1.000000e+05	5.647916e-09
0	CGAAGACCAAAACATAAATGGATTAGATTCG_8940	0	0	0	1	0.899	1.000000e+05	9.918328e-12
0	CGAAGACGAACTAACACAAATTATCCAAAAG_12111	0	0	0	1	0.116	1.000000e+05	5.136611e-10
0	CGAAGATGAAGATGATCAATACGATGCAGAG_2487	0	0	0	1	0.186	1.000000e+05	9.205015e-18
0	CGAAGATGAATGCGTACTCTAAACCGGAGTA_8751	0	0	0	1	0.899	1.000000e+05	9.918328e-12
0	CGAAGATTCTCTGTTTTTAACCTCTTGATCC_7977	0	0	0	1	0.806	1.000000e+05	1.350787e-11
0	CGAAGCAAGAAATAATCACACATATTAACGA_5808	0	0	0	1	0.659	1.000000e+05	4.146469e-14
0	CGAAGCAAGAGGATGAGAAGTTACAAACAAA_14812	0	0	0	1	0.891	1.000000e+05	2.562925e-09
0	CGAAGCAAGAGGATGAGAAGTTACAATCAAA_12228	0	0	0	1	0.109	1.000000e+05	2.972686e-10
0	CGAAGCCGATGATTGTAATAATGAACCATAG_12743	0	0	0	1	0.884	1.000000e+05	1.628685e-09
0	CGAAGTTCTCGGTGGGTTTTTCAAAATCTTC_18473	0	0	0	1	0.628	1.000000e+05	3.673672e-09
0	CGAATACGGATATGTCGGATATGCTATTCTA_7813	0	0	0	1	0.860	1.000000e+05	1.112853e-11
0	CGAATCAAATTTCGTTATGAAACCACTCTAC_6300	0	0	0	1	0.302	1.000000e+05	1.889313e-13
0	CGAATCAACAAATTTGTTTTGCAGGCTTCGC_6111	0	0	0	1	0.380	1.000000e+05	8.241653e-14
0	CGAATCAACGAATTTCTTTTCAGGCTTCGCA_3913	0	0	0	1	0.651	1.000000e+05	2.834274e-16
0	CGAATCAATCGGATTTTCTGCTTCAATCTTC_8359	0	0	0	1	0.419	1.000000e+05	4.018436e-12
0	CGAATCATCAATATACCAAATAAGATGGGTA_3391	0	0	0	1	0.837	1.000000e+05	3.187726e-16
0	CGAATCCAGTCATTCATATTGGTATTGTAAC_9167	0	0	0	1	0.450	1.000000e+05	8.773686e-12
0	CGAATTAGAAAGGCTAGGTAACGCGATTCCG_10527	0	0	0	1	0.155	1.000000e+05	1.093740e-10
0	CGAATTCTTCTTTTTCTCACCGATAATGATA_10109	0	0	0	1	0.419	1.000000e+05	2.628768e-11
0	CGAATTGATCAGATTCATTTTCTTCAAACTC_4579	0	0	0	1	0.209	1.000000e+05	2.633957e-14
0	CGAATTTTCCACCAACTCGGGGATTCTAACC_2609	0	0	0	1	0.674	1.000000e+05	8.544483e-19
0	CGACAAAAAAAGCAAAAAGCTTGCAAGTCAG_8333	0	0	0	1	0.116	1.000000e+05	2.740678e-11
0	CGACAAAAAAAGGAAAAAGCTTGCAAGTCAG_8490	0	0	0	1	0.899	1.000000e+05	9.918328e-12
0	CGACAAAATGTAAGTTAAAAATCATGTCAAA_14175	0	0	0	1	0.690	1.000000e+05	1.247979e-09
0	CGACAAAATGTAAGTTAAAAATGATGTCAAA_12483	0	0	0	1	0.442	1.000000e+05	2.559383e-10
0	CGACAAAGTGCGATTGACATGTCTGGTTTGA_15351	0	0	0	1	0.287	1.000000e+05	9.759750e-10
0	CGACAACGGAAAAATCATGTTGACGGCTAAC_12049	0	0	0	1	0.419	1.000000e+05	1.321814e-10
0	CGACAATGGTAGCTCCATTCAAGGCTTTAGA_3796	0	0	0	1	0.651	1.000000e+05	2.834274e-16
0	CGACAGATTAATGTGCTTCAGTCGACGAAAA_10905	0	0	0	1	0.760	1.000000e+05	2.476091e-11
0	CGACAGATTAATGTGCTTTAGTCGACGAAAA_18601	0	0	0	1	0.264	1.000000e+05	5.678036e-09
0	CGACAGTACACACACACACACCAAAAAGGAA_19062	0	0	0	1	0.488	1.000000e+05	4.347324e-09
0	CGACATATCCGTATTCGACCGATTATTACCC_9762	0	0	0	1	0.876	1.000000e+05	3.165885e-11
0	CGACATGTAATGAAATACTACAGTTCGGAAA_15977	0	0	0	1	0.744	1.000000e+05	1.906604e-09
0	CGACATGTAATGAAATACTACGGTTCGGAAA_13324	0	0	0	1	0.271	1.000000e+05	1.876021e-10
0	CGACATTCCCAGCACATCTGACAGATTTAAA_16411	0	0	0	1	0.457	1.000000e+05	1.430690e-09
0	CGACATTTTTCCCGTTTTTTTTTTGTTAGTA_14612	0	0	0	1	0.775	1.000000e+05	1.820911e-09
0	CGACCAATATCGAATCAAATTTCGTTATGAA_6477	0	0	0	1	0.302	1.000000e+05	2.237189e-13
0	CGACCACACCTCATGTAAGGTGGATCAGTCA_6949	0	0	0	1	0.651	1.000000e+05	3.052588e-13
0	CGACCACACCTCATGTAAGGTGGATTAGTGA_6060	0	0	0	1	0.395	1.000000e+05	5.063616e-14
0	CGACCATTAATATCAGTTTTTCAACCTGTAC_3379	0	0	0	1	0.853	1.000000e+05	1.420778e-16
0	CGACCATTTTTCGTAAGGTGTTTTGCAGCTA_13289	0	0	0	1	0.891	1.000000e+05	9.521980e-10
0	CGACCCCAAAACGGCATGCAGTGCGTATGAA_13412	0	0	0	1	0.326	1.000000e+05	4.012671e-10
0	CGACCCGGTTAGCTGATTATAGCTCAAATCA_3986	0	0	0	1	0.884	1.000000e+05	5.600768e-15
0	CGACCCGGTTAGCTGATTATAGCTCAGATCA_7159	0	0	0	1	0.147	1.000000e+05	6.464988e-12
0	CGACCGACAAAAAAAGCAAAAAGCTTGCAAG_10514	0	0	0	1	0.109	1.000000e+05	1.221378e-10
0	CGACCGACAAAAAAAGGAAAAAGCTTGCAAG_8628	0	0	0	1	0.899	1.000000e+05	9.918328e-12
0	CGACCGTTATTCAAATACATTGTGTTATATA_6338	0	0	0	1	0.713	1.000000e+05	5.862364e-13
0	CGACCTCCTGTTCTGCCTAGACCCATGATGC_10077	0	0	0	1	0.147	1.000000e+05	6.240320e-11
0	CGACGGCTTTGATTTTTTTTGTTTGGATTTA_2541	0	0	0	1	0.884	1.000000e+05	2.853502e-17
0	CGACGTATTCCGATTCACTGGATTTGGAATC_7559	0	0	0	1	0.411	1.000000e+05	3.216820e-12
0	CGACGTGGATAATTATTGGCGTAGGCCCAGC_4772	0	0	0	1	0.744	1.000000e+05	6.667670e-14
0	CGACTAAAGCACATTAATCTGTCGAGTTCGC_18602	0	0	0	1	0.264	1.000000e+05	5.678036e-09
0	CGACTAGTAAGCTATGCAACACAACTCATCA_12275	0	0	0	1	0.473	1.000000e+05	2.771823e-10
0	CGACTAGTAAGCTATGCAACACAATTCATCA_2745	0	0	0	1	0.698	1.000000e+05	3.254579e-18
0	CGACTGAACCATAACCTATTACGAATTCTTC_8185	0	0	0	1	0.419	1.000000e+05	7.380578e-12
0	CGACTGCAGAAATCAAACGGAGATCCTTGAG_4716	0	0	0	1	0.364	1.000000e+05	4.903585e-15
0	CGACTGCAGAAGTCAAAAGGAGATCCTTGAG_4562	0	0	0	1	0.651	1.000000e+05	4.180885e-15
0	CGACTGTAAAAATCATAGGACGATCCTGTAG_6416	0	0	0	1	0.636	1.000000e+05	9.288371e-14
0	CGACTGTAAAAATCATAGGCAGATCCTGTAG_6015	0	0	0	1	0.372	1.000000e+05	7.025115e-14
0	CGACTTAACGACAAAATGTAAGTTAAAAATC_3955	0	0	0	1	0.760	1.000000e+05	1.972340e-15
0	CGACTTTTTGGAGACCTCTATGGGTACCAGA_17493	0	0	0	1	0.760	1.000000e+05	3.948455e-09
0	CGAGAAACAAAAACCAAAGAAGACGAAGAAG_1043	0	0	0	1	0.752	1.000000e+05	6.185179e-24
0	CGAGAAACTAAAACTGATAGACTCATCTTTA_3447	0	0	0	1	0.659	1.000000e+05	1.149857e-16
0	CGAGAAACTAATACTGATAAACTCATCTTTA_6288	0	0	0	1	0.372	1.000000e+05	1.141994e-13
0	CGAGAAACTATATATGTTGTATCTGTTTTGC_14916	0	0	0	1	0.891	1.000000e+05	2.562925e-09
0	CGAGAAATCAAAATCTTGACCTTATTTTCCA_6067	0	0	0	1	0.388	1.000000e+05	1.798159e-14
0	CGAGAAATCAAAATCTTGACCTTATTTTTCA_3938	0	0	0	1	0.651	1.000000e+05	2.834274e-16
0	CGAGAAATTGAGTCTACTGTTTAAGCTCGAA_5901	0	0	0	1	0.225	1.000000e+05	4.233050e-13
0	CGAGAACAGAGAAGACGACACAAAGAAAACA_14052	0	0	0	1	0.310	1.000000e+05	1.531995e-09
0	CGAGACGAAGATGAATGCGTACTCTAAACCG_8552	0	0	0	1	0.899	1.000000e+05	9.918328e-12
0	CGAGACTCGTTTCTGTCTTTCTTTTCTTATA_3599	0	0	0	1	0.271	1.000000e+05	1.750551e-15
0	CGAGACTTTGCTGGTTGAAGACACTCCAAGA_335	0	0	0	1	0.248	1.000000e+05	1.214533e-31
0	CGAGAGGTTTTGTGTACGGGCTTCTGCTAAA_15956	0	0	0	1	0.434	1.000000e+05	6.694280e-10
0	CGAGAGGTTTTGTGTACGGGCTTCTGCTAAG_2483	0	0	0	1	0.791	1.000000e+05	7.683752e-18
0	CGAGATACCGCAGGTTGTACGGACATAGAGA_12664	0	0	0	1	0.853	1.000000e+05	3.865587e-10
0	CGAGATCAATGGATAGAAGAATCAATATGTC_14272	0	0	0	1	0.318	1.000000e+05	1.455297e-09
0	CGAGATCAATGGCTAGAAGAATCAATATGTC_16001	0	0	0	1	0.729	1.000000e+05	8.991412e-10
0	CGAGATTATGTGAAATCAAGTTTTGACTGGA_2469	0	0	0	1	0.829	1.000000e+05	8.883903e-17
0	CGAGATTCAAACTGTCCGGAAGAATATAATA_513	0	0	0	1	0.256	1.000000e+05	1.006376e-28
0	CGAGCAAACCTTAGCAGAAGCCCGTACACAA_1933	0	0	0	1	0.783	1.000000e+05	1.414722e-19
0	CGAGCCGAAGCATTGAAGAGATTTGAAAGAA_11133	0	0	0	1	0.876	1.000000e+05	4.056962e-10
0	CGAGCCGTGATGGGCAGAGCTGTGATGGGCC_3018	0	0	0	1	0.876	1.000000e+05	9.987690e-17
0	CGAGCGACCACACCTCATGTAAGGTGGATCA_6948	0	0	0	1	0.651	1.000000e+05	3.052588e-13
0	CGAGCGATGTGAGATTGAGCCTTTTGAAGTC_10139	0	0	0	1	0.837	1.000000e+05	1.696423e-10
0	CGAGCTTTTGTAACAGTAAAAGGACATGCTA_9311	0	0	0	1	0.403	1.000000e+05	8.097966e-12
0	CGAGGATTAAGAGGAACTATAATAAGATTAG_11183	0	0	0	1	0.845	1.000000e+05	2.300046e-10
0	CGAGGATTAGGAGGAACTATAATAAGATTAG_9915	0	0	0	1	0.171	1.000000e+05	6.228277e-11
0	CGAGGCTCATGACGAAGATGAAGATGATCAA_4318	0	0	0	1	0.202	1.000000e+05	6.998481e-15
0	CGAGGGGTCTGTAGGAATTGAGGATCCTAAC_14915	0	0	0	1	0.891	1.000000e+05	2.562925e-09
0	CGAGGTCGAAGAAGAAGAAGACTCTTCCGCC_8301	0	0	0	1	0.116	1.000000e+05	8.170926e-12
0	CGAGGTTAAGCGCGGTTACTTTATCACCGTC_3492	0	0	0	1	0.171	1.000000e+05	4.594251e-16
0	CGAGGTTAAGCGCGGTTACTTTATCATCGTC_2914	0	0	0	1	0.876	1.000000e+05	9.987690e-17
0	CGAGTAACCACTTCTCCTGTTATATTGTATC_9922	0	0	0	1	0.729	1.000000e+05	4.062142e-12
0	CGAGTCAGCCTTGAAGACATTCTCGTTCCAG_8918	0	0	0	1	0.899	1.000000e+05	9.918328e-12
0	CGAGTCGGGAGAAGCACCGGTGAGCAAGCTA_6652	0	0	0	1	0.605	1.000000e+05	5.420863e-13
0	CGAGTCGGGAGAAGCACTGGCGAGCAAGCTA_10661	0	0	0	1	0.434	1.000000e+05	1.229774e-10
0	CGAGTTCAAAGCAAGAAGTTTGCTCTCTCGA_7748	0	0	0	1	0.860	1.000000e+05	4.970622e-12
0	CGAGTTGGACCCGAAACAATTTACTAAAACC_5591	0	0	0	1	0.798	1.000000e+05	2.939526e-14
0	CGAGTTGGTGGAAAACTCGACAGTGTCAGAA_3698	0	0	0	1	0.349	1.000000e+05	2.834274e-16
0	CGAGTTTGCAAAACTAATTTCAGGAGAAAAA_14430	0	0	0	1	0.729	1.000000e+05	1.782150e-09
0	CGAGTTTTCCACCAACTCGGGGATTCTAACC_4599	0	0	0	1	0.364	1.000000e+05	6.499151e-15
0	CGATAAGGATTCATCTAGACAAGGAGAAGCA_97	0	0	0	1	0.783	1.000000e+05	4.648519e-41
0	CGATAATCTACTGAAAAGAAGACACTTAGAG_10888	0	0	0	1	0.775	1.000000e+05	1.738148e-10
0	CGATAATCTACTGTAAAGAAGACACTTAGAG_5693	0	0	0	1	0.233	1.000000e+05	1.515950e-13
0	CGATAATGATAATAACGGATTACAAAACAAA_11270	0	0	0	1	0.442	1.000000e+05	4.348898e-11
0	CGATACATCGTCAGAATCGTCATCCGAGTCA_18812	0	0	0	1	0.240	1.000000e+05	5.647916e-09
0	CGATACGATTAAGTTCGTATTTGCGAACGGA_1595	0	0	0	1	0.822	1.000000e+05	4.247709e-20
0	CGATACTTTAAATTTAAAGAGATAAGAGAGA_4852	0	0	0	1	0.357	1.000000e+05	3.374126e-15
0	CGATAGAGATTGTGGTTAGAAATAAACGGCG_1403	0	0	0	1	0.829	1.000000e+05	2.984883e-22
0	CGATAGTATATGTTATTATCATATTTAATCC_14306	0	0	0	1	0.915	1.000000e+05	1.443567e-09
0	CGATCAAGAAAGATCTTTTAGAGTCACAATC_2655	0	0	0	1	0.674	1.000000e+05	8.544483e-19
0	CGATCAAGAAAGATCTTTTAGTGTCACATTC_7070	0	0	0	1	0.388	1.000000e+05	1.304169e-12
0	CGATCCAAAGACCTAATTCTGTTACTATAGC_17473	0	0	0	1	0.736	1.000000e+05	2.043270e-09
0	CGATCCTCTCCTTTACTCCTTTGCCAATTGC_9169	0	0	0	1	0.620	1.000000e+05	6.519050e-12
0	CGATCTTTAAATCTGTCAGATGTGCTGGGAA_18506	0	0	0	1	0.465	1.000000e+05	5.724117e-09
0	CGATCTTTTGGATAATTTGTGTTAGTTCGTC_12108	0	0	0	1	0.116	1.000000e+05	5.136611e-10
0	CGATGAAGATGATAGTAATGTTGCAGCCATA_6873	0	0	0	1	0.868	1.000000e+05	4.579301e-13
0	CGATGACTCCGCACTGTAACGGTGTTGACTA_10702	0	0	0	1	0.891	1.000000e+05	1.223741e-10
0	CGATGAGAACAAATAATGGTTGGAAAAGAAC_6982	0	0	0	1	0.682	1.000000e+05	4.141879e-12
0	CGATGCGATTAAGTTCGTATTTACGAACGGA_3092	0	0	0	1	0.194	1.000000e+05	1.802249e-16
0	CGATGTATTTGAATAGCGGTTGGCAAAGAAA_13599	0	0	0	1	0.434	1.000000e+05	4.349185e-10
0	CGATGTGGATAACTATTGGCGTAGGCCCAGC_9836	0	0	0	1	0.295	1.000000e+05	8.917196e-11
0	CGATGTGTACTAACTGCAAACCATCTTTAAA_13532	0	0	0	1	0.907	1.000000e+05	7.154543e-10
0	CGATGTGTGGTTTTCACTTCCAAAGAAAAAC_6665	0	0	0	1	0.395	1.000000e+05	5.420863e-13
0	CGATGTTCGAGAAACTAAAACTGATAGACTC_3449	0	0	0	1	0.659	1.000000e+05	1.149857e-16
0	CGATTAAGTTCGTATTTACGAACGGAATGGC_2386	0	0	0	1	0.186	1.000000e+05	6.743910e-18
0	CGATTAAGTTCGTATTTGCGAACGGAATGGC_1579	0	0	0	1	0.822	1.000000e+05	4.247709e-20
0	CGATTACTACGAAATATATCATGGATTCATA_9097	0	0	0	1	0.620	1.000000e+05	1.839516e-11
0	CGATTCAATCAATTCTTTGATATGTCTCGCA_14918	0	0	0	1	0.891	1.000000e+05	2.562925e-09
0	CGATTCAATCAATTCTTTGATATGTCTCTCA_6711	0	0	0	1	0.109	1.000000e+05	5.963161e-13
0	CGATTCACTGGATTTGGAATCTCTGCATGCG_10396	0	0	0	1	0.465	1.000000e+05	3.853494e-11
0	CGATTCCACTAGGCGTTGCTTCCGTAAGCGA_18155	0	0	0	1	0.744	1.000000e+05	2.892115e-09
0	CGATTCTGACGATGTATCGGATGAAGATGAG_18836	0	0	0	1	0.240	1.000000e+05	5.647916e-09
0	CGATTCTTTTGTTCATCATGTTGTTGAAATC_4089	0	0	0	1	0.845	1.000000e+05	1.159534e-14
0	CGATTCTTTTGTTCATCATGTTGTTGTTGAA_4125	0	0	0	1	0.155	1.000000e+05	1.159534e-14
0	CGATTGAGAGATTTGAAAGAACGATTTCAGA_12201	0	0	0	1	0.752	1.000000e+05	1.313551e-09
0	CGATTGATTCGCCGGAGAAACTTCTCCCCGA_9699	0	0	0	1	0.426	1.000000e+05	1.923573e-11
0	CGATTTATCAGCCTCTCATGGATCTCTGTGA_12665	0	0	0	1	0.853	1.000000e+05	3.865587e-10
0	CGATTTGATCTGTACAATTGGGTTAGAGAAG_1113	0	0	0	1	0.845	1.000000e+05	8.187646e-23
0	CGATTTTCTCGGGAAACTGTCAGAGAAAAAA_1810	0	0	0	1	0.868	1.000000e+05	5.068154e-21
0	CGCAAAAGCGACGAAATCACACTTGTTCATC_5333	0	0	0	1	0.643	1.000000e+05	9.350257e-15
0	CGCAAAGAAGTGGAACACTCAAGGTTCATTA_631	0	0	0	1	0.744	1.000000e+05	7.734726e-28
0	CGCAAAGGAGTGGAACACTCAAGGTTCATTA_4619	0	0	0	1	0.364	1.000000e+05	7.038636e-15
0	CGCAAATACGAACTTAATCGTATCGTTAGAG_1578	0	0	0	1	0.822	1.000000e+05	4.247709e-20
0	CGCAATGTACTAGTATAACTTCCTTCCTTTC_990	0	0	0	1	0.736	1.000000e+05	2.644927e-24
0	CGCACAAGAACGGGGAACAAATGATAGCAAA_14672	0	0	0	1	0.891	1.000000e+05	2.562925e-09
0	CGCACAGCAAGCGGGAAACTAATTTAATAAC_15707	0	0	0	1	0.163	1.000000e+05	3.808667e-09
0	CGCACCGCAACAATGCTGTAACAGTATTAAA_10930	0	0	0	1	0.868	1.000000e+05	2.347040e-10
0	CGCACTGGAAGAGTTGTTGGCTTCTGGTAGA_2872	0	0	0	1	0.194	1.000000e+05	2.863028e-17
0	CGCACTGGAAGATTTGTTGGCTTCTGGTAGA_741	0	0	0	1	0.837	1.000000e+05	5.751314e-26
0	CGCAGAAGAAGAGTTTGAAGAAGAAGATGAA_3662	0	0	0	1	0.806	1.000000e+05	1.377092e-15
0	CGCAGCACTGACATCTCTTGCTTCTTCCCGA_15105	0	0	0	1	0.891	1.000000e+05	2.562925e-09
0	CGCAGGAGTTTACTGTGACGATGATAAAGTA_2941	0	0	0	1	0.876	1.000000e+05	9.987690e-17
0	CGCAGGCTTGCCTTTAAACCTACACAAAGAA_8551	0	0	0	1	0.899	1.000000e+05	9.918328e-12
0	CGCAGGCTTGCTTTTAAACCTACACAAAGAA_12456	0	0	0	1	0.124	1.000000e+05	2.387699e-10
0	CGCATAAGCGACGAAATCACACTTGTTCATC_4432	0	0	0	1	0.357	1.000000e+05	2.006007e-15
0	CGCATCGTTAGAGAGCTTCGTAAGATCAAAC_6274	0	0	0	1	0.233	1.000000e+05	3.343824e-13
0	CGCCAAAGAATAATAGTGTTTATAGAATATA_10968	0	0	0	1	0.884	1.000000e+05	3.482508e-10
0	CGCCAACAGTTGAAACGGGGTTAAATGAACA_2087	0	0	0	1	0.853	1.000000e+05	8.556920e-20
0	CGCCACCACCGACGGCAACATTAGCATCAAC_15409	0	0	0	1	0.605	1.000000e+05	1.195070e-09
0	CGCCAGTGCTTCTCCCGACTCGTGTAGTTCA_12336	0	0	0	1	0.450	1.000000e+05	5.329200e-10
0	CGCCATACTGGCGGCTAATAGAGATAATCTC_11790	0	0	0	1	0.907	1.000000e+05	1.218909e-10
0	CGCCATGGAATCTATCAACGGAAAACATAAA_10789	0	0	0	1	0.581	1.000000e+05	1.966728e-11
0	CGCCGAAACTAAAGACATCTGATCTGAATGA_11877	0	0	0	1	0.907	1.000000e+05	7.934397e-11
0	CGCCGTCAACGTCAACAAACACAATAATTTA_3510	0	0	0	1	0.116	1.000000e+05	1.717664e-15
0	CGCCGTCAATCTCAACAAACACAATAATTTA_7205	0	0	0	1	0.899	1.000000e+05	5.680771e-12
0	CGCCTAGATTGAATTTCGCATCTGGATTATC_8980	0	0	0	1	0.101	1.000000e+05	9.918328e-12
0	CGCCTAGTGGAATCGAGAAGAAGCGACGCGA_18145	0	0	0	1	0.744	1.000000e+05	2.892115e-09
0	CGCCTCCTCCAATCTCTGGTAACTCAGACAC_1730	0	0	0	1	0.853	1.000000e+05	4.274110e-21
0	CGCCTGCGATGAAGATGATAGTAATGTTGCA_6869	0	0	0	1	0.868	1.000000e+05	4.579301e-13
0	CGCCTTGTAGACCCAACCAGTTTTGATCTCC_14071	0	0	0	1	0.109	1.000000e+05	1.497486e-09
0	CGCGGTATACTGTGGGTTAATATCTAGTAAA_9513	0	0	0	1	0.915	1.000000e+05	1.005035e-10
0	CGCGTATTAAACAACATTTTTCCCAAAAAAA_15309	0	0	0	1	0.705	1.000000e+05	6.418096e-10
0	CGCGTGACGAAATTTTATAACTCAAATTTTA_5834	0	0	0	1	0.884	1.000000e+05	3.259348e-13
0	CGCTAAAAGGCTGTCTGATTGTGACTCTAAA_2620	0	0	0	1	0.674	1.000000e+05	8.544483e-19
0	CGCTAAAAGGTTCTCTGAATGTGACACTAAA_3733	0	0	0	1	0.349	1.000000e+05	2.834274e-16
0	CGCTAAACCGTGATCCGTCCACTGCTGTAAG_2986	0	0	0	1	0.876	1.000000e+05	9.987690e-17
0	CGCTAAATACGTAATTCCATAATTTTCCCGC_12822	0	0	0	1	0.837	1.000000e+05	2.071360e-09
0	CGCTACAACATCTTCTTTTTTCTTTCATACG_5604	0	0	0	1	0.798	1.000000e+05	2.939526e-14
0	CGCTACTTTAAATTTAAAGAGATAAGAGAGA_155	0	0	0	1	0.837	1.000000e+05	2.003723e-34
0	CGCTATATCTACCAGAAGCCAACAAATCTTC_753	0	0	0	1	0.837	1.000000e+05	5.751314e-26
0	CGCTATATCTACCAGAAGCCAACAACTCTTC_2122	0	0	0	1	0.186	1.000000e+05	7.070259e-19
0	CGCTCCCTTTGGCATGCTTTCTCTCTCTCTC_4806	0	0	0	1	0.891	1.000000e+05	6.322138e-15
0	CGCTCGTAGGAGCCACTGATAGGATATGTCC_4959	0	0	0	1	0.643	1.000000e+05	3.374126e-15
0	CGCTCTATCTAAAGTTTTGTGTTACCAATCA_11310	0	0	0	1	0.907	1.000000e+05	1.330472e-10
0	CGCTGCTGCTCCTCAAGGATCTCCTTTTGAC_4355	0	0	0	1	0.651	1.000000e+05	1.175947e-15
0	CGCTGGGCCTACGCCAATAATTATCCACGTC_4783	0	0	0	1	0.744	1.000000e+05	6.667670e-14
0	CGCTGGGCCTACGCCAATAGTTATCCACATC_9840	0	0	0	1	0.295	1.000000e+05	8.917196e-11
0	CGCTTACAGCAGTGGACGGATCACGGTTTAG_3008	0	0	0	1	0.876	1.000000e+05	9.987690e-17
0	CGCTTACGGAAGCAACGCCTAGTGGAATCGA_18161	0	0	0	1	0.744	1.000000e+05	2.892115e-09
0	CGCTTATGCGGTGATTCATCTTTCTCTGTAA_3701	0	0	0	1	0.349	1.000000e+05	2.834274e-16
0	CGCTTCAGTCTACGCTGGTTTACCCCTTTAG_2208	0	0	0	1	0.853	1.000000e+05	3.459610e-20
0	CGCTTCAGTCTCCGCTGGTTTACCCCTTTAG_2370	0	0	0	1	0.233	1.000000e+05	2.966111e-20
0	CGCTTGAAGCAACCAATATTTCAATGAGTCC_9364	0	0	0	1	0.341	1.000000e+05	1.128213e-11
0	CGCTTTGCCAAATTCTTGGAAAATAAGGTCA_4519	0	0	0	1	0.364	1.000000e+05	2.751755e-15
0	CGCTTTGTCGTGTTCCTCCTCCATCAGATGA_11262	0	0	0	1	0.729	1.000000e+05	1.609941e-11
0	CGCTTTTGCGGTAATTCATCTTTCTCTGTAA_3783	0	0	0	1	0.651	1.000000e+05	2.834274e-16
0	CGGAAAAATAAATCTACAGAAGACACAGACA_305	0	0	0	1	0.822	1.000000e+05	3.205247e-31
0	CGGAAAACTCTTAAAGCCTATAATGTGTTTA_3135	0	0	0	1	0.853	1.000000e+05	3.240093e-17
0	CGGAAACAAAATTAAAAGAATCTAAAACCCC_5810	0	0	0	1	0.713	1.000000e+05	3.073249e-14
0	CGGAAACAAGAGAAGAAACACCGATTCCGAG_10925	0	0	0	1	0.310	1.000000e+05	1.731533e-10
0	CGGAAATAAGAGAAGAAACACCGATTCCGAG_497	0	0	0	1	0.814	1.000000e+05	5.546020e-29
0	CGGAAATATGACTTGTGTTTTGTGTGATATC_8537	0	0	0	1	0.899	1.000000e+05	9.918328e-12
0	CGGAACTGAACCGTGTGTTCCAAATGTTTGA_14989	0	0	0	1	0.891	1.000000e+05	2.562925e-09
0	CGGAAGAGTCTTCTTCGACCTCGTCAACATC_8941	0	0	0	1	0.899	1.000000e+05	9.918328e-12
0	CGGAAGAGTCTTCTTCTTCTTCGACCTCGTC_10541	0	0	0	1	0.124	1.000000e+05	7.314420e-11
0	CGGAAGCAACGCCTAGTGGAATCGAGAAGAA_18137	0	0	0	1	0.744	1.000000e+05	2.892115e-09
0	CGGAATAAAAGAGATGAATTGATTCTAAAGC_2246	0	0	0	1	0.132	1.000000e+05	2.222230e-18
0	CGGAATAAAAGAGATGAATTGATTTTAAAGC_2259	0	0	0	1	0.868	1.000000e+05	2.222230e-18
0	CGGAATACATACGTTAATGTCCATAATGATA_8032	0	0	0	1	0.450	1.000000e+05	9.350896e-12
0	CGGAATACGTCGACTGAACCATAACCTATTA_6772	0	0	0	1	0.403	1.000000e+05	9.023181e-13
0	CGGAATAGCATACATTGGATTATATGTGTAC_14806	0	0	0	1	0.891	1.000000e+05	2.562925e-09
0	CGGAATCGCGTTACCTAGCCTTTCTAATTCA_11829	0	0	0	1	0.860	1.000000e+05	3.673514e-10
0	CGGACCCGGTTATCGATTTCTCTAACCAAAC_10050	0	0	0	1	0.178	1.000000e+05	3.335552e-10
0	CGGAGACTGAAGCGAGCTTGGAAACCAGTGA_198	0	0	0	1	0.217	1.000000e+05	6.556109e-35
0	CGGAGATCCTTGAGGAGCAGCAGCGGTAACA_5983	0	0	0	1	0.372	1.000000e+05	5.628669e-14
0	CGGAGCTGAACCGTGTGTTCCAAATGTTCGA_14016	0	0	0	1	0.116	1.000000e+05	2.699740e-09
0	CGGAGGAAAACTGTTCTCACGGGTCATGAAG_9336	0	0	0	1	0.659	1.000000e+05	1.128213e-11
0	CGGAGTGCAATGTCAACTTTGGTGATGTTGC_7802	0	0	0	1	0.860	1.000000e+05	4.970622e-12
0	CGGATCAAATTTATCGCAGGCTTGCCTTTAA_8901	0	0	0	1	0.899	1.000000e+05	9.918328e-12
0	CGGATCAAATTTATCGCAGGCTTGCTTTTAA_16495	0	0	0	1	0.116	1.000000e+05	5.429440e-09
0	CGGATCACGGTTTAGCGTCGCTCAGAACCAC_2296	0	0	0	1	0.868	1.000000e+05	2.222230e-18
0	CGGATGACGATTCTGACGATGTATCGGATGA_18819	0	0	0	1	0.240	1.000000e+05	5.647916e-09
0	CGGATGTTAGTCAACACCGTTACAGTGCGGA_10681	0	0	0	1	0.891	1.000000e+05	1.223741e-10
0	CGGATTAGGATTGTTGCCTTCAGGAACAGCA_12882	0	0	0	1	0.481	1.000000e+05	1.647606e-10
0	CGGATTCGGTTTGGATTTATTTGAATTTGGA_18746	0	0	0	1	0.729	1.000000e+05	4.528546e-09
0	CGGCAACGGTGAATTTCGTCGGCCCGGGGCA_1985	0	0	0	1	0.798	1.000000e+05	8.999114e-20
0	CGGCCCATCACAGCTCTGCCCATCACGGCTC_2981	0	0	0	1	0.876	1.000000e+05	9.987690e-17
0	CGGCGAAGATTCTCTGTTTTTAACCTCTTGA_7971	0	0	0	1	0.806	1.000000e+05	1.350787e-11
0	CGGCGAATCAATCGGATTTTCTGCTTCAATC_8356	0	0	0	1	0.419	1.000000e+05	4.018436e-12
0	CGGCTAAAGGGGTAAACCAGCGGAGACTGAA_2371	0	0	0	1	0.233	1.000000e+05	2.966111e-20
0	CGGCTAAAGGGGTAAACCAGCGTAGACTGAA_2893	0	0	0	1	0.860	1.000000e+05	2.226760e-18
0	CGGCTACCACAAGTAAAAAGCAGAGAATTGC_6646	0	0	0	1	0.651	1.000000e+05	2.358072e-13
0	CGGCTATGATGAGAGGCAGATCCAGGAGACC_2192	0	0	0	1	0.853	1.000000e+05	3.459610e-20
0	CGGCTATGATGAGAGGCAGATCCGGGAGACC_1679	0	0	0	1	0.147	1.000000e+05	6.974263e-21
0	CGGCTGCAACCAATTTTAACGCCGTTTATTA_1323	0	0	0	1	0.240	1.000000e+05	2.247879e-19
0	CGGCTTCGAAATTTATGTTATGAATTGTGAC_12746	0	0	0	1	0.884	1.000000e+05	1.628685e-09
0	CGGGAAAAACCAATGAATGACTCATATGATC_12918	0	0	0	1	0.465	1.000000e+05	9.941299e-11
0	CGGGAAACTGTCAGAGAAAAAACAAAAAAAC_1795	0	0	0	1	0.868	1.000000e+05	5.068154e-21
0	CGGGAAGAAGCAAGAGATGTCAGTGCTGCGA_15245	0	0	0	1	0.891	1.000000e+05	2.562925e-09
0	CGGGACGATAGAGATTGTGGTTAGAAATAAA_1408	0	0	0	1	0.829	1.000000e+05	2.984883e-22
0	CGGGAGAAGCACCGGTGAGCAAGCTATGACA_9212	0	0	0	1	0.597	1.000000e+05	7.718639e-12
0	CGGGAGAAGCACTGGCGAGCAAGCTATGACA_8114	0	0	0	1	0.419	1.000000e+05	8.438609e-12
0	CGGGAGACCTTCAATCTCAGGAATGACTTCA_1228	0	0	0	1	0.155	1.000000e+05	4.090120e-23
0	CGGGAGAGATGAAACCCTTGAATTTTGCCAA_11292	0	0	0	1	0.891	1.000000e+05	2.281906e-10
0	CGGGATACCTTTCTCTTCAAGATTCTTCTGA_8896	0	0	0	1	0.899	1.000000e+05	9.918328e-12
0	CGGGCATTATTTAAACGTGGAATGAAAGATA_15765	0	0	0	1	0.837	1.000000e+05	3.697034e-09
0	CGGGCGATGTGAGATTGAGCCTTTTGAAGTC_6381	0	0	0	1	0.155	1.000000e+05	1.509673e-12
0	CGGGCTTCTGCTAAGGTTTGCTCGTGGCAAC_2073	0	0	0	1	0.798	1.000000e+05	2.264055e-19
0	CGGGGAAAAATGTTTATATCACGGTAAAAAG_12820	0	0	0	1	0.333	1.000000e+05	1.624396e-10
0	CGGGGAACTAGCTTTAAAATCAATTCATCTC_2302	0	0	0	1	0.868	1.000000e+05	2.222230e-18
0	CGGGGAACTAGCTTTAGAATCAATTCATCTC_2772	0	0	0	1	0.140	1.000000e+05	5.424399e-17
0	CGGGGACTCAAAACGCTTGATCTGAGCTATA_7132	0	0	0	1	0.147	1.000000e+05	6.065992e-12
0	CGGGGACTCAAAACGCTTGATTTGAGCTATA_3003	0	0	0	1	0.876	1.000000e+05	9.987690e-17
0	CGGGGATTCTAACCGCTAAAAGGCTGTCTGA_2672	0	0	0	1	0.674	1.000000e+05	8.544483e-19
0	CGGGGATTCTAACCGCTAAAAGGTTCTCTGA_4598	0	0	0	1	0.364	1.000000e+05	6.499151e-15
0	CGGGGGAAAATGTTTATATCACGGTAAAAAG_17442	0	0	0	1	0.729	1.000000e+05	1.327342e-09
0	CGGGGTTAAATGAACAGACAAGATTTCAACA_1793	0	0	0	1	0.868	1.000000e+05	5.068154e-21
0	CGGGTATCGATTTCTCTAACCAAACCCTAAA_11599	0	0	0	1	0.860	1.000000e+05	5.761802e-10
0	CGGGTATTGGGTAAAATTTCGGGTATTTGGA_2408	0	0	0	1	0.876	1.000000e+05	9.305209e-19
0	CGGGTATTGTCGAGGGGTCTGTAGGAATTGA_8652	0	0	0	1	0.899	1.000000e+05	9.918328e-12
0	CGGGTATTTGGATATAAACCGATCTGAAACC_2419	0	0	0	1	0.876	1.000000e+05	9.305209e-19
0	CGGGTGGCTCTAGGCAGGTAGGAGCTATGTC_13610	0	0	0	1	0.860	1.000000e+05	2.746727e-09
0	CGGGTTTGGGTAATAATCGGTCGAATACGGA_6995	0	0	0	1	0.868	1.000000e+05	1.794795e-12
0	CGGTAAAATGTGATTCTTTCTTGCTTCAAAA_4029	0	0	0	1	0.357	1.000000e+05	6.023818e-16
0	CGGTAAACACTTTTGGTAACGGCTACCACAA_2232	0	0	0	1	0.682	1.000000e+05	1.533211e-19
0	CGGTAAAGATAAACACAACAGATAGAATAAC_14395	0	0	0	1	0.744	1.000000e+05	4.063866e-10
0	CGGTAAGTTTTCAAAGTAGCAAAAGCAATTA_10809	0	0	0	1	0.581	1.000000e+05	1.966728e-11
0	CGGTAATTCATCTTTCTCTGTAACTAGCTAA_5273	0	0	0	1	0.659	1.000000e+05	1.814040e-14
0	CGGTAGGAGATCAAAACTGGTTGGGTCTACA_13470	0	0	0	1	0.101	1.000000e+05	6.802539e-10
0	CGGTATACTGTGGGTTAATATCTAGTAAATA_9514	0	0	0	1	0.915	1.000000e+05	1.005035e-10
0	CGGTATTATTATATAAGAAAAGAAAGACAGA_4225	0	0	0	1	0.264	1.000000e+05	1.333786e-15
0	CGGTCACAAGGATAGGCAAATATGGCCACCC_382	0	0	0	1	0.822	1.000000e+05	3.364672e-30
0	CGGTCACAAGGATAGGCAAATATGGTCACCC_295	0	0	0	1	0.202	1.000000e+05	2.747233e-29
0	CGGTCATGTTCAGAAGTAAGATCCAACCTCA_10297	0	0	0	1	0.853	1.000000e+05	1.603882e-10
0	CGGTCCTCTCCTTTACTCCTTTGCCAATTGC_13799	0	0	0	1	0.457	1.000000e+05	8.241533e-10
0	CGGTCGATGAGAACAAATAATGGTTGGAAAA_6986	0	0	0	1	0.682	1.000000e+05	4.141879e-12
0	CGGTCGTTTCTCAACTCTATAAGATTTAGAA_14624	0	0	0	1	0.341	1.000000e+05	5.598066e-10
0	CGGTGATTAAGCACTACAACTGTTACGGTTC_14078	0	0	0	1	0.481	1.000000e+05	4.422699e-10
0	CGGTGCTTCTCCCGACTCGTGTAGTTCAAGC_6004	0	0	0	1	0.612	1.000000e+05	8.297624e-14
0	CGGTGGCTGGAAGAAAAACTCCGGTGCCAGA_6999	0	0	0	1	0.450	1.000000e+05	2.913991e-12
0	CGGTGTAACCAAGAAAAATGCTTGCATACGA_7821	0	0	0	1	0.643	1.000000e+05	1.677738e-12
0	CGGTGTCCCAATACACTCTTCCCTTTGAATC_14108	0	0	0	1	0.155	1.000000e+05	1.522857e-09
0	CGGTGTGAAGCAGAATCTATAATTGGGGGAC_7089	0	0	0	1	0.419	1.000000e+05	2.337566e-12
0	CGGTGTTCCAATACACTCTTCCCTTTGAATC_15038	0	0	0	1	0.891	1.000000e+05	2.562925e-09
0	CGGTTAACACTCAATTTTTTTCTTTCAAATC_10289	0	0	0	1	0.853	1.000000e+05	1.603882e-10
0	CGGTTACTTTATCACCGTCACAGTAAACTCC_2124	0	0	0	1	0.171	1.000000e+05	5.706625e-19
0	CGGTTACTTTATCATCGTCACAGTAAACTCC_2988	0	0	0	1	0.876	1.000000e+05	9.987690e-17
0	CGGTTAGAATCCCCGAGTTGGTGGAAAACTC_4594	0	0	0	1	0.364	1.000000e+05	6.499151e-15
0	CGGTTAGAATCCCCGAGTTGGTGGAAAATTC_2687	0	0	0	1	0.674	1.000000e+05	8.544483e-19
0	CGGTTATCGATTTCTCTAACCAAACCCTAAA_7845	0	0	0	1	0.171	1.000000e+05	4.979292e-11
0	CGGTTCAAATAAACTCTAATGCCTTGTTTTA_12992	0	0	0	1	0.465	1.000000e+05	9.941299e-11
0	CGGTTCAGTTCCGTGGAATCCATTTGTTTTA_14899	0	0	0	1	0.891	1.000000e+05	2.562925e-09
0	CGGTTCGGAAAAACGACAAATCACTAGATGA_10371	0	0	0	1	0.287	1.000000e+05	1.283107e-11
0	CGGTTCTGCCATTAGTTAGCCGTCAACATGA_16142	0	0	0	1	0.434	1.000000e+05	2.183966e-09
0	CGGTTTAGCGTCGCTCAGAACCACTATGGCC_2300	0	0	0	1	0.868	1.000000e+05	2.222230e-18
0	CGGTTTATATCCAAATACCCGAAATTTTACC_2416	0	0	0	1	0.876	1.000000e+05	9.305209e-19
0	CGGTTTCAGATCGGTTTATATCCAAATACCC_2407	0	0	0	1	0.876	1.000000e+05	9.305209e-19
0	CGGTTTGGATTTATTTGAATTTGGATTTTTA_19205	0	0	0	1	0.729	1.000000e+05	4.676703e-09
0	CGTAAAAATGCAGCTACTCTTTTACCTCATC_12954	0	0	0	1	0.465	1.000000e+05	9.941299e-11
0	CGTAAAAGGGCAAGAAAGGAACATGTAGACA_8771	0	0	0	1	0.899	1.000000e+05	9.918328e-12
0	CGTAAATACGAACTTAATCGCATCGTTAGAG_3055	0	0	0	1	0.194	1.000000e+05	1.111787e-16
0	CGTAAGGTGTTTTGCAGCTAATAATCCTACG_13288	0	0	0	1	0.891	1.000000e+05	9.521980e-10
0	CGTAATAGGTTATGGTTCAGTCGACGTATTC_6777	0	0	0	1	0.403	1.000000e+05	9.023181e-13
0	CGTAATATATAGTGGGGAGATTGGATGGAAA_7418	0	0	0	1	0.713	1.000000e+05	2.737697e-13
0	CGTAATATATAGTGGGGAGATTGGCTTGAAA_7599	0	0	0	1	0.318	1.000000e+05	5.315286e-13
0	CGTACAACCTGCGGTATCTCGAGCCACTACA_12639	0	0	0	1	0.853	1.000000e+05	3.865587e-10
0	CGTACACAAATCTATATAAAGTACACATATA_15194	0	0	0	1	0.891	1.000000e+05	2.562925e-09
0	CGTACCATTGGACTATAACAAGTGTTGCAGA_5891	0	0	0	1	0.225	1.000000e+05	4.233050e-13
0	CGTAGACTGAAGCGAGCTTGGAAACCAGTGA_3148	0	0	0	1	0.860	1.000000e+05	1.993070e-17
0	CGTAGCATTCTTAACATCAGCCTAATCTCAA_8954	0	0	0	1	0.899	1.000000e+05	9.918328e-12
0	CGTAGCTAATAACAACGTGTATTATATATAG_13798	0	0	0	1	0.163	1.000000e+05	3.439433e-09
0	CGTAGCTGAAGCAATGGACGAAGGGTGCCAA_6867	0	0	0	1	0.868	1.000000e+05	4.579301e-13
0	CGTAGTTTCCCGTCAAAAACACAATTCCATA_14575	0	0	0	1	0.713	1.000000e+05	4.582910e-09
0	CGTAGTTTTCTAGAGCTTTGCGGACATCAGC_8387	0	0	0	1	0.868	1.000000e+05	4.792836e-11
0	CGTATAGTCATACAATGGGACTAAGAAAACA_16077	0	0	0	1	0.310	1.000000e+05	2.930795e-09
0	CGTATCGTTAGAGAGCTTCGTAAGATCAAAC_2841	0	0	0	1	0.814	1.000000e+05	1.444690e-17
0	CGTATGATTAGGTGAAGGAGTTTCGACAGAA_9223	0	0	0	1	0.767	1.000000e+05	1.268579e-11
0	CGTATGCGTTTCAGTTTTTCTTAGAAAGAAA_7529	0	0	0	1	0.372	1.000000e+05	8.471110e-13
0	CGTATGCTAAGCATGTGATGAGTTGTGTTGC_12282	0	0	0	1	0.473	1.000000e+05	2.771823e-10
0	CGTATGTATTTCAGATTTCCTTAGAAAGAAA_4373	0	0	0	1	0.651	1.000000e+05	1.175947e-15
0	CGTATTAAACAACATTTTTCCCAAAAAAAAA_19154	0	0	0	1	0.698	1.000000e+05	5.986229e-09
0	CGTATTCGACCGATTATTACCCAAACCCGAC_7388	0	0	0	1	0.868	1.000000e+05	2.464721e-12
0	CGTATTCTTGATTCGGCCTTTTAGCCAATAG_14011	0	0	0	1	0.434	1.000000e+05	1.099850e-09
0	CGTATTGAGGCAGAGGGGATGAGAAATCTAA_18402	0	0	0	1	0.651	1.000000e+05	3.069777e-09
0	CGTATTGATCATCTTCATCTTCGTCATGAGC_4305	0	0	0	1	0.202	1.000000e+05	8.660508e-15
0	CGTATTGATCATCTTCATCTTCTTCTTCAAA_2512	0	0	0	1	0.814	1.000000e+05	9.205015e-18
0	CGTCAAAAACACAATTCCATATTTTTTTCCA_2813	0	0	0	1	0.814	1.000000e+05	1.444690e-17
0	CGTCAACGTCAACAAACACAATAATTTATTA_5722	0	0	0	1	0.109	1.000000e+05	1.668375e-13
0	CGTCAATCTCAACAAACACAATAATTTATTA_9996	0	0	0	1	0.907	1.000000e+05	6.789261e-11
0	CGTCAATGGAAGGTCAAACTCAGAGGCCATA_1088	0	0	0	1	0.860	1.000000e+05	1.160675e-23
0	CGTCAATTCTAAGATTTCACCCGTGATAGTA_3607	0	0	0	1	0.845	1.000000e+05	3.182504e-15
0	CGTCACACAAGCCACAAGATATTTAATTCTC_8468	0	0	0	1	0.899	1.000000e+05	9.918328e-12
0	CGTCACCATTGGATTAGTAATAAAATCCAAA_7329	0	0	0	1	0.395	1.000000e+05	1.388515e-12
0	CGTCACGCGGTGAATTATACATTTAAATCAA_2574	0	0	0	1	0.884	1.000000e+05	1.448708e-17
0	CGTCAGAATCGTCATCCGAGTCATCTTCTTC_18829	0	0	0	1	0.240	1.000000e+05	5.647916e-09
0	CGTCAGATGAAATCAACCACTTAGCTACTTC_8405	0	0	0	1	0.899	1.000000e+05	9.918328e-12
0	CGTCATCATGCACATATACGATGACTCCGCA_10673	0	0	0	1	0.891	1.000000e+05	1.223741e-10
0	CGTCATTTAGAGACACGTCATCATGCACATA_10301	0	0	0	1	0.853	1.000000e+05	1.603882e-10
0	CGTCCATTGCTTCAGCTACGTACGGAGTTGA_4137	0	0	0	1	0.876	1.000000e+05	1.088417e-15
0	CGTCCCGGTTATTAGAGCCAGATGTTGAGAC_11170	0	0	0	1	0.744	1.000000e+05	6.492517e-10
0	CGTCCTATGATTTTTACAGTCGGTACTTTGC_14620	0	0	0	1	0.659	1.000000e+05	1.441131e-09
0	CGTCGACTGAACCATAACCTATTACGAATTC_6771	0	0	0	1	0.403	1.000000e+05	9.023181e-13
0	CGTCGGCCCGGGGCACCTCCTCTTAGACAAA_1461	0	0	0	1	0.798	1.000000e+05	6.603719e-21
0	CGTCGGTCTAAAACTCAATGACTTGACGAAA_4492	0	0	0	1	0.752	1.000000e+05	5.646254e-14
0	CGTCTCCGTCCTTGTCGAACATTTGGAACAC_14014	0	0	0	1	0.116	1.000000e+05	2.699740e-09
0	CGTCTTCCATATTACAAATCACACTTAAACA_9202	0	0	0	1	0.271	1.000000e+05	1.174012e-11
0	CGTGAAGAAACCTGTGAAGTACTTCATGGTA_528	0	0	0	1	0.744	1.000000e+05	1.901468e-27
0	CGTGAAGAAACCTGTGAAGTACTTTATGGTA_820	0	0	0	1	0.271	1.000000e+05	6.360813e-24
0	CGTGACGAAATTTTATAACTCAAATTTTAAA_5832	0	0	0	1	0.884	1.000000e+05	3.259348e-13
0	CGTGATCATCTATATATTAGAACTGACCCAG_10963	0	0	0	1	0.868	1.000000e+05	2.347040e-10
0	CGTGATGGGCAGAGCTGTGATGGGCCGAGTA_2938	0	0	0	1	0.876	1.000000e+05	9.987690e-17
0	CGTGATTCCAAATTTTCCAGTCAAAACTTGA_4329	0	0	0	1	0.806	1.000000e+05	1.678380e-14
0	CGTGCAGCTCTGCAACACTTGTTATAGTCCA_5915	0	0	0	1	0.225	1.000000e+05	4.233050e-13
0	CGTGGCTGGAAGAAAAACTCCGGTGCCAGAA_1248	0	0	0	1	0.767	1.000000e+05	2.346830e-22
0	CGTGGCTTTTTCTAATTGGTCACATTTACCA_10168	0	0	0	1	0.922	1.000000e+05	1.938816e-10
0	CGTGGTTTAACCTTTAATGTCAAAGATTTAA_16691	0	0	0	1	0.318	1.000000e+05	4.797902e-09
0	CGTGTATATAGTTCAGTGGTTTATACTAGAG_6524	0	0	0	1	0.357	1.000000e+05	1.050771e-13
0	CGTGTGTTCCAAATGTTCGACAAGGACGGAG_14022	0	0	0	1	0.116	1.000000e+05	2.699740e-09
0	CGTGTTCCTCCTCCATCAGATGACCCCAAAA_11253	0	0	0	1	0.729	1.000000e+05	1.609941e-11
0	CGTGTTGATTTCACATCCTTCACCGCATGCA_10401	0	0	0	1	0.465	1.000000e+05	2.317433e-11
0	CGTGTTTTCTTATTCCCATCCCCGGCTCCGA_681	0	0	0	1	0.853	1.000000e+05	1.164098e-26
0	CGTTAACCAAAAGCGGAAACAAGAGAAGAAA_5809	0	0	0	1	0.341	1.000000e+05	1.762078e-14
0	CGTTAACCTCTACATGAATCATCCTGGTATC_3106	0	0	0	1	0.853	1.000000e+05	3.240093e-17
0	CGTTAAGTCGTTTTTTGTTTTAAACCTATAG_9294	0	0	0	1	0.434	1.000000e+05	1.288234e-11
0	CGTTAAGTCGTTTTTTTTTTTTTGAAAATAA_4458	0	0	0	1	0.891	1.000000e+05	4.422627e-14
0	CGTTAATATGTGTGATTATTTCTTGCTTCGA_5801	0	0	0	1	0.659	1.000000e+05	4.146469e-14
0	CGTTACAGTGCGGAGTCATCGTATATGTGCA_10671	0	0	0	1	0.891	1.000000e+05	1.223741e-10
0	CGTTACCTAGCCTTTCTAATTCACCATCTGC_8241	0	0	0	1	0.853	1.000000e+05	1.776344e-11
0	CGTTACCTAGCCTTTCTAATTCGCCATCTGC_10522	0	0	0	1	0.155	1.000000e+05	1.093740e-10
0	CGTTACCTTATTTGCTTGGTGCTTTTGTTCC_4481	0	0	0	1	0.651	1.000000e+05	1.865956e-15
0	CGTTACTATTGGCTAAAAGGCCGAATCAAGA_12123	0	0	0	1	0.426	1.000000e+05	1.942649e-10
0	CGTTATAAACCGTTATTATAACTTTTTTCTC_11109	0	0	0	1	0.752	1.000000e+05	4.649839e-11
0	CGTTATTATAACTTTTTTCTCCTGAAATTAG_15281	0	0	0	1	0.760	1.000000e+05	1.252278e-09
0	CGTTATTATCATTATCGGTGAGAAAAAGAAG_15333	0	0	0	1	0.457	1.000000e+05	6.660532e-10
0	CGTTATTCAAATACATTGTGTTATATATTAC_6337	0	0	0	1	0.713	1.000000e+05	5.862364e-13
0	CGTTCCACTCCTACTCGAAGCCTAAGCAACA_6427	0	0	0	1	0.636	1.000000e+05	9.288371e-14
0	CGTTCCCTAGTCGAGCGATGTGAGATTGAGC_10149	0	0	0	1	0.837	1.000000e+05	1.696423e-10
0	CGTTCCCTAGTCGGGCGATGTGAGATTGAGC_6376	0	0	0	1	0.155	1.000000e+05	1.509673e-12
0	CGTTCGAAGCAAGAGGATGAGAAGTTACAAA_14911	0	0	0	1	0.891	1.000000e+05	2.562925e-09
0	CGTTCTATTGTTACTGCTGCTGTTCCTGAAG_13052	0	0	0	1	0.465	1.000000e+05	9.941299e-11
0	CGTTCTATTTAAGAATGATAGAGTCCCCAGA_2427	0	0	0	1	0.333	1.000000e+05	8.388129e-18
0	CGTTCTATTTAATAATGATAGAGTCTCCAGA_950	0	0	0	1	0.736	1.000000e+05	2.644927e-24
0	CGTTCTTTCAAATCTCTCAATCGGGATCAAG_12206	0	0	0	1	0.752	1.000000e+05	1.313551e-09
0	CGTTGAAAAAAAGGTTGAATTAGAATTTAGA_14331	0	0	0	1	0.240	1.000000e+05	3.837882e-09
0	CGTTGAAAAAAATGTTGAATTAGAATTTAGA_3482	0	0	0	1	0.853	1.000000e+05	5.717130e-16
0	CGTTGACGGCGCCAAATAATAATAGTGTTTA_13457	0	0	0	1	0.147	1.000000e+05	2.506679e-09
0	CGTTGTTCGTATGATTAGGTGAAGGAGTTTC_9228	0	0	0	1	0.767	1.000000e+05	1.268579e-11
0	CGTTTAAGGATTTTAAAGTCCTTGTATTGAC_8925	0	0	0	1	0.899	1.000000e+05	9.918328e-12
0	CGTTTAAGGATTTTAAAGTCCTTGTGTTGAC_9037	0	0	0	1	0.101	1.000000e+05	9.918328e-12
0	CGTTTAGTAACATTTAGCTATAATTTTAAAA_11151	0	0	0	1	0.783	1.000000e+05	8.027850e-11
0	CGTTTATTGTTTTAAAAGTTTAGAACCATAA_7156	0	0	0	1	0.884	1.000000e+05	4.762304e-12
0	CGTTTATTTCTAACCACAATCTCTATCGTCC_1413	0	0	0	1	0.829	1.000000e+05	2.984883e-22
0	CGTTTCAATGGAGGAGGTTTGTTAGCGAGTA_10487	0	0	0	1	0.713	1.000000e+05	4.815122e-12
0	CGTTTCAATGGAGGAGGTTTGTTAGCTAGTA_9281	0	0	0	1	0.295	1.000000e+05	1.076158e-12
0	CGTTTCTTGACATAGCTCCTACCTGCCTAGA_10306	0	0	0	1	0.853	1.000000e+05	1.603882e-10
0	CGTTTGATCTTACGAAGCTCTCTAACGATAC_2810	0	0	0	1	0.814	1.000000e+05	1.444690e-17
0	CGTTTGATCTTACGAAGCTCTCTAACGATGC_6276	0	0	0	1	0.233	1.000000e+05	3.343824e-13
0	CGTTTGATTTCTGCAGTCGACTCTTTGCTCC_3754	0	0	0	1	0.349	1.000000e+05	2.834274e-16
0	CGTTTGCTAAAGATCAAGCAATGGGTGTATA_8661	0	0	0	1	0.899	1.000000e+05	9.918328e-12
0	CGTTTTAATTAGCGTTGAAAAAAAGGTTGAA_13869	0	0	0	1	0.240	1.000000e+05	3.331049e-09
0	CGTTTTAATTAGCGTTGAAAAAAATGTTGAA_5085	0	0	0	1	0.860	1.000000e+05	5.908154e-14
0	CGTTTTATAAAGTCAGTTAAAAAGTATACTA_2109	0	0	0	1	0.837	1.000000e+05	1.653052e-19
0	CGTTTTATCAAGTCAGTTAAAAAGTATACTA_15459	0	0	0	1	0.310	1.000000e+05	2.152397e-09
0	CGTTTTATCAGACTATGTAATAAAGTGATCA_5385	0	0	0	1	0.643	1.000000e+05	9.350257e-15
0	CGTTTTGGGGTCATCTGATGGAGGAGGAACA_11256	0	0	0	1	0.729	1.000000e+05	1.609941e-11
0	CGTTTTTCTTTGGAAGTGAAAACCACACATC_6660	0	0	0	1	0.395	1.000000e+05	5.420863e-13
0	CGTTTTTTGTTTTAAACATATATAAACACAA_2357	0	0	0	1	0.876	1.000000e+05	3.337325e-19
0	CGTTTTTTGTTTTAAACCTATAGAAACACAA_11679	0	0	0	1	0.442	1.000000e+05	9.314921e-11
0	CGTTTTTTTTGTTACGTGACAATAGCTTTAA_11771	0	0	0	1	0.767	1.000000e+05	2.425659e-10
0	CGTTTTTTTTTTGTTAGTAAGTACAAAAACA_12287	0	0	0	1	0.806	1.000000e+05	4.365841e-10
0	CGTTTTTTTTTTTTTGAAAATAATGTTCAAA_5753	0	0	0	1	0.891	1.000000e+05	1.166558e-13
0	CTAAAAAAACTTTTAATGCTATTTTTATCTA_14283	0	0	0	1	0.922	1.000000e+05	4.326465e-09
0	CTAAAAAAGCAAAACCAAACCACAAAAAAAA_9968	0	0	0	1	0.915	1.000000e+05	3.664992e-11
0	CTAAAAAATGTTAAAGAAAGAAGAGAGAGAG_11931	0	0	0	1	0.419	1.000000e+05	2.258343e-10
0	CTAAAAACCAATTAACAATGAATGGTGAGAC_18857	0	0	0	1	0.744	1.000000e+05	5.787821e-09
0	CTAAAAAGTAAAAGCAGATAATGAAGATTAG_6593	0	0	0	1	0.806	1.000000e+05	1.303448e-12
0	CTAAAAATGGACAGGTAACACTTTGGGAAGC_810	0	0	0	1	0.271	1.000000e+05	7.808275e-25
0	CTAAAAGAAGTACTCAGAGCAAAGTAGAAAG_1896	0	0	0	1	0.752	1.000000e+05	1.470695e-19
0	CTAAAAGAAGTACTCAGAGCAATGAAGAAAG_1715	0	0	0	1	0.295	1.000000e+05	5.558415e-20
0	CTAAAAGAATTTTAGTATATGCAGTTGGTAG_10029	0	0	0	1	0.643	1.000000e+05	5.361126e-11
0	CTAAAAGCAAAATCTCAATGGATGAAGTATA_10380	0	0	0	1	0.434	1.000000e+05	2.866205e-11
0	CTAAAAGGCTGTCTGATTGTGACTCTAAAAG_2677	0	0	0	1	0.674	1.000000e+05	8.544483e-19
0	CTAAAAGGTTCTCTGAATGTGACACTAAAAG_3710	0	0	0	1	0.349	1.000000e+05	2.834274e-16
0	CTAAAAGTTCACATAGTAGTCTAATATTGAA_2165	0	0	0	1	0.876	1.000000e+05	4.885999e-19
0	CTAAAATTATATAAAAACTCAATAAAACTCA_3543	0	0	0	1	0.884	1.000000e+05	5.584842e-17
0	CTAAAATTATCTAAAAACTCAATAAAACTCA_9825	0	0	0	1	0.310	1.000000e+05	3.352308e-10
0	CTAAACAAAAACATGGCACAAAGCAAAAGTA_12023	0	0	0	1	0.860	1.000000e+05	8.752329e-11
0	CTAAACACATTATAGGCTTTAAGAGTTTTCC_3117	0	0	0	1	0.853	1.000000e+05	3.240093e-17
0	CTAAACAGAGATGGGTTTGTCTTTCATCTAC_14732	0	0	0	1	0.891	1.000000e+05	2.562925e-09
0	CTAAACCCTACTATTTCAACACTTGACCAAA_4770	0	0	0	1	0.744	1.000000e+05	6.667670e-14
0	CTAAACCCTATGCATTTTAAGAGTTACAAGA_705	0	0	0	1	0.837	1.000000e+05	2.021837e-26
0	CTAAACGATACTTTAAATTTAAAGAGATAAG_4831	0	0	0	1	0.357	1.000000e+05	3.374126e-15
0	CTAAACGCTACTTTAAATTTAAAGAGATAAG_39	0	0	0	1	0.829	1.000000e+05	6.255417e-39
0	CTAAACTACGTTTAGTAACATTTAGCTATAA_17648	0	0	0	1	0.798	1.000000e+05	5.064891e-09
0	CTAAAGACATCTGATCTGAATGAGAAAAGAC_11907	0	0	0	1	0.907	1.000000e+05	7.934397e-11
0	CTAAAGACATCTGATTTGAATGAGAAAAGAC_6291	0	0	0	1	0.109	1.000000e+05	4.426697e-13
0	CTAAAGCAAATCTCATCATGTACCCATCTTA_854	0	0	0	1	0.829	1.000000e+05	2.627932e-23
0	CTAAAGCCTTGAATGGAGCTACCATTGTCGA_3933	0	0	0	1	0.651	1.000000e+05	2.834274e-16
0	CTAAAGCTAGTTCCCCGAATGAAAGATCTGC_3262	0	0	0	1	0.140	1.000000e+05	5.078239e-16
0	CTAAATACGTAATTCCATAATTTTCCCGCCA_12825	0	0	0	1	0.837	1.000000e+05	2.071360e-09
0	CTAAATCCAAACAAAAAAAATCAAAGCCGTC_2517	0	0	0	1	0.884	1.000000e+05	2.853502e-17
0	CTAAATGTTGACCAGCAATTTGAAATAAGAG_11464	0	0	0	1	0.729	1.000000e+05	4.199921e-11
0	CTAAATTATGCAAATTGAAAACTGAAAATAG_7272	0	0	0	1	0.403	1.000000e+05	1.021014e-12
0	CTAAATTCTAATTCAACATTTTTTTCAACGC_3476	0	0	0	1	0.853	1.000000e+05	5.717130e-16
0	CTAAATTTTGTCTAGCTCTAAATCTTCAATC_15687	0	0	0	1	0.698	1.000000e+05	5.386669e-09
0	CTAACACAAATTATCCAAAAGATCGATGTTA_10733	0	0	0	1	0.109	1.000000e+05	1.223741e-10
0	CTAACAGAAAGTCATGTTGACGGTAAGAACA_9729	0	0	0	1	0.419	1.000000e+05	1.094301e-11
0	CTAACAGTCTATTGCAAGTAAAGTATGCAGA_8217	0	0	0	1	0.147	1.000000e+05	1.776344e-11
0	CTAACATTTCGAAGCAAGAAATAATCACACA_5499	0	0	0	1	0.643	1.000000e+05	9.350257e-15
0	CTAACCGCTAAAAGGTTCTCTGAATGTGACA_3669	0	0	0	1	0.349	1.000000e+05	2.834274e-16
0	CTAACGAAAACATCAATGGCAAAAATAGAAC_2354	0	0	0	1	0.876	1.000000e+05	3.337325e-19
0	CTAACGATACGATTAAGTTCGTATTTGCGAA_1630	0	0	0	1	0.822	1.000000e+05	4.247709e-20
0	CTAACGATGCGATTAAGTTCGTATTTACGAA_3958	0	0	0	1	0.202	1.000000e+05	5.022219e-15
0	CTAACGATGTGTGGTTTTCACTTCCAAAGAA_6673	0	0	0	1	0.395	1.000000e+05	5.420863e-13
0	CTAACTAACATTTCGAAGCAAGAAATAATCA_5450	0	0	0	1	0.643	1.000000e+05	9.350257e-15
0	CTAACTTTTTCTTTTGGTTGCTCAGGCAAAC_15484	0	0	0	1	0.868	1.000000e+05	3.793838e-09
0	CTAACTTTTTCTTTTGGTTGCTCAGGCTAAC_11033	0	0	0	1	0.163	1.000000e+05	2.934650e-10
0	CTAAGAACTTTACACATGGTTCCACATGTAA_18638	0	0	0	1	0.736	1.000000e+05	2.709897e-09
0	CTAAGAAGAAAACCAAAAGAAAAATGATGGA_7891	0	0	0	1	0.589	1.000000e+05	1.902612e-12
0	CTAAGAAGAAAACCAAAAGAAAATTGATGGA_10023	0	0	0	1	0.419	1.000000e+05	1.428443e-11
0	CTAAGATAGAGCCTTTCATGACAGTCACAGC_3932	0	0	0	1	0.651	1.000000e+05	2.834274e-16
0	CTAAGGAATCTGTCACTGAATTGCAACCAAG_4946	0	0	0	1	0.643	1.000000e+05	3.374126e-15
0	CTAAGGAGTCTGTCACTGAATTGCAACCAAG_4838	0	0	0	1	0.357	1.000000e+05	3.374126e-15
0	CTAAGGCTGGGGGGATTAAATATGATAATAA_11074	0	0	0	1	0.907	1.000000e+05	8.994336e-11
0	CTAAGTTCATCCCTTTTTATATAAGAAGCTA_12185	0	0	0	1	0.775	1.000000e+05	4.657019e-11
0	CTAATACCATCTCCATTGGAGGTTTTTATAA_14328	0	0	0	1	0.915	1.000000e+05	1.443567e-09
0	CTAATAGAGATAATCTCAGAGCTTTGTTGAC_11788	0	0	0	1	0.907	1.000000e+05	1.218909e-10
0	CTAATATATTTTTGTAGCTTTTGTGTTATAG_10444	0	0	0	1	0.868	1.000000e+05	3.356839e-10
0	CTAATATTGCAGTAAATCTTTATAAATGGTA_7445	0	0	0	1	0.760	1.000000e+05	9.458750e-13
0	CTAATCATACGAACAACGTAAGTTCCTCTTC_15428	0	0	0	1	0.698	1.000000e+05	6.785047e-10
0	CTAATCCACCTTACATGAGGTGTGGTCGTTC_6061	0	0	0	1	0.395	1.000000e+05	5.063616e-14
0	CTAATCCATTTATGTTTTGGTCTTCGAAGAA_8743	0	0	0	1	0.899	1.000000e+05	9.918328e-12
0	CTAATCCGTTGCATATTCATTAATTCTGTCA_13031	0	0	0	1	0.465	1.000000e+05	9.941299e-11
0	CTAATCCTCCAAAAAAATTAAACACTTTCTC_16545	0	0	0	1	0.829	1.000000e+05	5.027073e-09
0	CTAATCTCAAATCTTGATATAGTTCCTCCTA_8826	0	0	0	1	0.899	1.000000e+05	9.918328e-12
0	CTAATGAAAAAGGCCAAAAAGGAGAAAGGAG_11935	0	0	0	1	0.116	1.000000e+05	3.354406e-10
0	CTAATGAGCCTGAAAAGTGGCTCCAATGGTA_5935	0	0	0	1	0.775	1.000000e+05	4.233050e-13
0	CTAATGTGGAAGTAACAATTTGTGTGTTTCA_14798	0	0	0	1	0.891	1.000000e+05	2.562925e-09
0	CTAATGTTGCATGACCACATATATCCATCTA_4508	0	0	0	1	0.357	1.000000e+05	3.457550e-15
0	CTAATGTTGCCGTCGGTGGTGGCGTTAATGC_15418	0	0	0	1	0.605	1.000000e+05	1.195070e-09
0	CTAATGTTGTAAAAATTAATATTACCCCAAA_9601	0	0	0	1	0.915	1.000000e+05	6.465654e-11
0	CTAATTAAAGCAACACAACCATCAAAATTAG_13542	0	0	0	1	0.907	1.000000e+05	7.154543e-10
0	CTAATTAATTACATCTTGTTTGATTTGATAG_13020	0	0	0	1	0.465	1.000000e+05	9.941299e-11
0	CTAATTCAACATTTTTTTCAACGCTAATTAA_5086	0	0	0	1	0.860	1.000000e+05	5.908154e-14
0	CTAATTCAACCTTTTTTTCAACGCTAATTAA_12352	0	0	0	1	0.233	1.000000e+05	9.752437e-10
0	CTAATTCACCATCTGCATATTTTACTTGCAA_8240	0	0	0	1	0.853	1.000000e+05	1.776344e-11
0	CTAATTCGCCATCTGCATACTTTACTTGCAA_8210	0	0	0	1	0.147	1.000000e+05	1.776344e-11
0	CTAATTGAAGCTAATTCGTTTTATAAAGTCA_1236	0	0	0	1	0.845	1.000000e+05	9.584567e-23
0	CTAATTGAAGCTAATTCGTTTTATCAAGTCA_5824	0	0	0	1	0.217	1.000000e+05	1.058509e-13
0	CTAATTGCTGGATTTGGTTGGAGGATCTCAA_15004	0	0	0	1	0.891	1.000000e+05	2.562925e-09
0	CTAATTGTTCCACTCCTACTCGAAGCCTAAG_7231	0	0	0	1	0.395	1.000000e+05	1.488802e-12
0	CTAATTTAATAACAGAAATTACCTTGAGGAG_10094	0	0	0	1	0.147	1.000000e+05	6.240320e-11
0	CTAATTTCCGTTACTTTCCATTGAAGGTGAC_12126	0	0	0	1	0.380	1.000000e+05	7.453006e-10
0	CTAATTTGACATTATTTGACTGATTTTTTTC_8090	0	0	0	1	0.845	1.000000e+05	1.570190e-11
0	CTAATTTGTTTCCATGTTCTGGTGATGCAGA_11892	0	0	0	1	0.907	1.000000e+05	7.934397e-11
0	CTAATTTTTGAAGATCCAATTGTACCAATTC_7117	0	0	0	1	0.876	1.000000e+05	8.280289e-12
0	CTACAAAAAGAAGTGAGAATGGTCGACATTC_16398	0	0	0	1	0.457	1.000000e+05	1.430690e-09
0	CTACAAAACAAGCTCCTATAATGAAATAACA_5962	0	0	0	1	0.395	1.000000e+05	3.475642e-14
0	CTACAAAACAAGCTCCTATAATGAATAACAA_4984	0	0	0	1	0.643	1.000000e+05	3.374126e-15
0	CTACAAAAGCTACGAAATAGATAGAAAAAAA_13997	0	0	0	1	0.659	1.000000e+05	2.363025e-09
0	CTACAAAAGGAAGCACTGGAACGAGAATGTC_13434	0	0	0	1	0.891	1.000000e+05	7.987240e-10
0	CTACAAAATCAAATAAACCGAACATTGTATA_5649	0	0	0	1	0.380	1.000000e+05	8.698280e-14
0	CTACAAAATCAAATAAATCGAACATTGTACA_2656	0	0	0	1	0.674	1.000000e+05	8.544483e-19
0	CTACAAAGATATGATTTTTCCTGTTTTTTAA_4235	0	0	0	1	0.829	1.000000e+05	1.202137e-14
0	CTACAACTGTTACGGTTCAAATAAACTCTAA_13007	0	0	0	1	0.465	1.000000e+05	9.941299e-11
0	CTACAATTTTGATCAAAGTTAACCACAACAA_6183	0	0	0	1	0.310	1.000000e+05	2.970706e-12
0	CTACACGAGTCGGGAGAAGCACCGGTGAGCA_7518	0	0	0	1	0.628	1.000000e+05	1.851181e-12
0	CTACACGAGTCGGGAGAAGCACTGGCGAGCA_12472	0	0	0	1	0.442	1.000000e+05	6.024727e-10
0	CTACAGAAGACACAGACAAAAACAAACAGCA_520	0	0	0	1	0.853	1.000000e+05	2.026944e-28
0	CTACAGATTTACAAACGGTAAGTTTTCAAAG_10784	0	0	0	1	0.581	1.000000e+05	1.966728e-11
0	CTACAGTTCGGAAAAACGACAAATCACTAGA_8320	0	0	0	1	0.744	1.000000e+05	3.853365e-12
0	CTACATGAATCATCCTGGTATCTTCTTGATA_3133	0	0	0	1	0.853	1.000000e+05	3.240093e-17
0	CTACATGTTCCTTTCTTGCCCTTTTACGGAA_8937	0	0	0	1	0.899	1.000000e+05	9.918328e-12
0	CTACATGTTCCTTTCTTGCCCTTTTATGGAA_9876	0	0	0	1	0.124	1.000000e+05	4.692981e-11
0	CTACATTCTCATCAAAAAATCACCAACTTAA_2317	0	0	0	1	0.884	1.000000e+05	1.043331e-17
0	CTACCAAATCTTCCCAGATTTTACTATCAAG_6147	0	0	0	1	0.380	1.000000e+05	7.385649e-13
0	CTACCAAATCTTCCCATGTACTATCAATCAG_1220	0	0	0	1	0.760	1.000000e+05	1.100647e-22
0	CTACCACAAGTAAAAAGCAGAGAATTGCTCC_6647	0	0	0	1	0.651	1.000000e+05	2.358072e-13
0	CTACCATTGTCGATGTTCGAGAAACTAAAAC_3888	0	0	0	1	0.651	1.000000e+05	2.834274e-16
0	CTACCCTAAACCCTACTATTTCAACACTTGA_4753	0	0	0	1	0.744	1.000000e+05	6.667670e-14
0	CTACCTCTTCATCATTTGCACAGATGCTCTA_8586	0	0	0	1	0.899	1.000000e+05	9.918328e-12
0	CTACGAAATATATCATGGATTCATACATCTA_6545	0	0	0	1	0.612	1.000000e+05	7.206376e-13
0	CTACGAACGACCACACCTCATGTAAGGTGGA_6125	0	0	0	1	0.403	1.000000e+05	7.866586e-14
0	CTACGAGCGACCACACCTCATGTAAGGTGGA_9681	0	0	0	1	0.659	1.000000e+05	9.723958e-12
0	CTACGCCAATAATTATCCACGTCGGTCTAAA_5032	0	0	0	1	0.736	1.000000e+05	6.461457e-14
0	CTACGCCAATAGTTATCCACATCGGTCTAAA_6264	0	0	0	1	0.279	1.000000e+05	1.769651e-12
0	CTACGGGTGAAATCTGATAAACAACAATCAA_3571	0	0	0	1	0.853	1.000000e+05	3.939988e-16
0	CTACGGTTCGGAAAAACGACAAATCACTAGA_12037	0	0	0	1	0.295	1.000000e+05	6.347395e-11
0	CTACGTACGGAGTTGAGTGACATGACCATAG_6847	0	0	0	1	0.868	1.000000e+05	4.579301e-13
0	CTACGTTTAGTAACATTTAGCTATAATTTTA_10222	0	0	0	1	0.775	1.000000e+05	3.248872e-11
0	CTACTAATGTCATATGATTGATAGATTCATA_10065	0	0	0	1	0.426	1.000000e+05	3.141416e-11
0	CTACTCGGCCCATCACAGCTCTGCCCATCAC_2948	0	0	0	1	0.876	1.000000e+05	9.987690e-17
0	CTACTCTTTTACCTCATCAACTCCTATTTTA_14577	0	0	0	1	0.473	1.000000e+05	3.302066e-10
0	CTACTGAAAAGAAGACACTTAGAGCTCTGTC_6408	0	0	0	1	0.775	1.000000e+05	1.389710e-12
0	CTACTGGTAGACTCTGCATAATGTAACCATC_8629	0	0	0	1	0.899	1.000000e+05	9.918328e-12
0	CTACTGTAAAGAAGACACTTAGAGCTCTGTC_10101	0	0	0	1	0.256	1.000000e+05	1.532904e-10
0	CTACTGTTTAAGCTCGAAACCAGTGGAGCCA_7027	0	0	0	1	0.240	1.000000e+05	6.747280e-12
0	CTACTTTGAAAACTTATCTTTTGTAAGTCTC_12508	0	0	0	1	0.450	1.000000e+05	8.155207e-12
0	CTACTTTGCTTCATGTGGCGATCATCTCCAA_11613	0	0	0	1	0.256	1.000000e+05	2.976346e-11
0	CTACTTTGCTTTATGTGGCGATCATCTCCAA_15513	0	0	0	1	0.736	1.000000e+05	4.030801e-10
0	CTACTTTTGCTTTGTGCCATGTTTTTGTTTA_12027	0	0	0	1	0.860	1.000000e+05	8.752329e-11
0	CTACTTTTTGAAAGTTCGCGTATTAAACAAC_17674	0	0	0	1	0.698	1.000000e+05	2.816489e-09
0	CTAGAAAGAAAAAAAATCTCTACATCTAAGA_9504	0	0	0	1	0.395	1.000000e+05	9.942048e-12
0	CTAGAATAGCATATCCGACATATCCGTATTC_7812	0	0	0	1	0.860	1.000000e+05	1.112853e-11
0	CTAGACCGAGACAAATACCATTTATAAAAGA_4608	0	0	0	1	0.302	1.000000e+05	8.661420e-15
0	CTAGAGACTTACAAAAGATAAGTTTTCAAAG_12514	0	0	0	1	0.450	1.000000e+05	8.155207e-12
0	CTAGAGAGAAAAAGGTTCCAGCTTTCAATAC_12009	0	0	0	1	0.899	1.000000e+05	3.932357e-10
0	CTAGAGAGATCTTACGAAAAAATAAACTAGA_5557	0	0	0	1	0.884	1.000000e+05	1.528101e-13
0	CTAGAGCATTACGTCCTGTTCAGGTAAAACA_5066	0	0	0	1	0.775	1.000000e+05	5.890657e-15
0	CTAGAGCATTACGTCCTGTTCAGGTAAATCA_3580	0	0	0	1	0.225	1.000000e+05	2.523571e-16
0	CTAGAGCTCGAGATGCGTTTCTTGACATAGC_10265	0	0	0	1	0.853	1.000000e+05	1.603882e-10
0	CTAGCACCGATAATCTACTGAAAAGAAGACA_10203	0	0	0	1	0.783	1.000000e+05	1.502897e-10
0	CTAGCACCGATAATCTACTGTAAAGAAGACA_7085	0	0	0	1	0.240	1.000000e+05	3.842694e-12
0	CTAGCATCAGCTCATAGTATCTTCTCAAACA_5158	0	0	0	1	0.651	1.000000e+05	3.914499e-15
0	CTAGCCTCATAAAATGAAAGTTTCTAAACCA_10854	0	0	0	1	0.752	1.000000e+05	2.532476e-11
0	CTAGCTAACTAACATTTCGAAGCAAGAAATA_5494	0	0	0	1	0.643	1.000000e+05	9.350257e-15
0	CTAGCTAATGATGAAATTTTTTATCATTGTA_148	0	0	0	1	0.829	1.000000e+05	7.339252e-36
0	CTAGCTACAACATCTTCTTTTTTCTTTCATA_5818	0	0	0	1	0.233	1.000000e+05	1.202372e-13
0	CTAGCTATTAGAGCATCTGTGCAAATGATGA_8674	0	0	0	1	0.899	1.000000e+05	9.918328e-12
0	CTAGCTTAAATTGTTAACTTGTCATTCAGTA_1025	0	0	0	1	0.845	1.000000e+05	8.694314e-24
0	CTAGCTTACATTGTTAACTTGTCATTCAGTA_11926	0	0	0	1	0.271	1.000000e+05	1.746062e-10
0	CTAGCTTCATGACCCGTGAGAACAGTTTTCC_9357	0	0	0	1	0.659	1.000000e+05	1.128213e-11
0	CTAGGAAGCACTAAACGATACTTTAAATTTA_4827	0	0	0	1	0.357	1.000000e+05	3.374126e-15
0	CTAGGAAGCACTAAACGCTACTTTAAATTTA_55	0	0	0	1	0.829	1.000000e+05	6.255417e-39
0	CTAGGATATCAATCATATCCTCAATAGAATC_6843	0	0	0	1	0.868	1.000000e+05	4.579301e-13
0	CTAGGCAGGTAGGAGCTATGTCAAGAAACGC_10245	0	0	0	1	0.853	1.000000e+05	1.603882e-10
0	CTAGGGCAATTTAATTGATTCACATTGAAAA_5758	0	0	0	1	0.721	1.000000e+05	8.342898e-15
0	CTAGGGTTCGTAGATTTCACAGATTTGTATA_10533	0	0	0	1	0.736	1.000000e+05	3.401928e-10
0	CTAGGTTTTGTTCTCTTTTCTTTGGACATCA_7234	0	0	0	1	0.318	1.000000e+05	4.151637e-13
0	CTAGTAACCACTTCTCCTGTTATATTGTATC_11036	0	0	0	1	0.302	1.000000e+05	1.230848e-11
0	CTAGTACAAAGATCAAATGTTGAATCTATAG_5540	0	0	0	1	0.884	1.000000e+05	2.880889e-14
0	CTAGTACACCTTAATAACAAACTTTGGCCAA_17885	0	0	0	1	0.767	1.000000e+05	5.586390e-09
0	CTAGTACATTGCCAGAAACAAAAACCAAAGA_639	0	0	0	1	0.264	1.000000e+05	1.534208e-26
0	CTAGTACATTGCGAGAAACAAAAACCAAAGA_1914	0	0	0	1	0.767	1.000000e+05	2.594670e-19
0	CTAGTACCCATTTTATAATGAGAAATTCTTA_7714	0	0	0	1	0.899	1.000000e+05	3.249761e-12
0	CTAGTGTTGCATGACCACATATATCCATCTA_4377	0	0	0	1	0.651	1.000000e+05	1.175947e-15
0	CTAGTTAACTCAGAAAAAGAAAGAAACAAAA_14978	0	0	0	1	0.891	1.000000e+05	2.562925e-09
0	CTAGTTACAGAGAAAGATGAATTACCGCAAA_3881	0	0	0	1	0.651	1.000000e+05	2.834274e-16
0	CTAGTTGGACCCGAAACAATTTACTAAAACC_4297	0	0	0	1	0.202	1.000000e+05	7.376690e-15
0	CTAGTTTCTTTTTGAGGTTTCGTAGTAAGAC_9350	0	0	0	1	0.659	1.000000e+05	1.128213e-11
0	CTATAAACACTATTATTATTTGGCGCCGTCA_9655	0	0	0	1	0.147	1.000000e+05	1.548359e-10
0	CTATAAACACTATTATTCTTTGGCGCCGTCA_10972	0	0	0	1	0.884	1.000000e+05	3.482508e-10
0	CTATAAACATCTATAGATTCAACATTTGATC_5539	0	0	0	1	0.884	1.000000e+05	2.880889e-14
0	CTATAACAAGTGTTGCAGAGCTGCACGAGAA_5903	0	0	0	1	0.225	1.000000e+05	4.233050e-13
0	CTATAACATACTAAAAAGTAAAAGCAGATAA_9250	0	0	0	1	0.814	1.000000e+05	2.018152e-11
0	CTATAATGTGTTTAGCGTAAGACAAAGTCAG_3126	0	0	0	1	0.853	1.000000e+05	3.240093e-17
0	CTATAATGTGTTTGGCGTAAGACAAAGTCAG_1658	0	0	0	1	0.140	1.000000e+05	2.235164e-20
0	CTATAATTGGGGGACTTAAAACATAAAATCC_7048	0	0	0	1	0.426	1.000000e+05	1.798168e-12
0	CTATACCAAATCTTCCCATGTACTATCAATC_14590	0	0	0	1	0.473	1.000000e+05	1.462834e-09
0	CTATAGAAACACAAAAAACCTTATTTTTTTC_12220	0	0	0	1	0.457	1.000000e+05	4.198666e-10
0	CTATAGATATATTTTGGTTGAAATTGGTAAC_11066	0	0	0	1	0.698	1.000000e+05	1.855136e-10
0	CTATAGTAACAGAATTAGGTCTTTGGATCGA_17464	0	0	0	1	0.736	1.000000e+05	2.043270e-09
0	CTATAGTTCAAACTAATTTGTAATATATAAC_11669	0	0	0	1	0.698	1.000000e+05	2.712227e-10
0	CTATATATGTTGTATCTGTTTTGCCCTAAAA_14676	0	0	0	1	0.891	1.000000e+05	2.562925e-09
0	CTATATCTACCAGAAGCCAACAAATCTTCCA_738	0	0	0	1	0.837	1.000000e+05	5.751314e-26
0	CTATATCTACCAGAAGCCAACAACTCTTCCA_1645	0	0	0	1	0.178	1.000000e+05	1.563789e-20
0	CTATATGATATCTTTCAAAAAACTTCATTGA_2839	0	0	0	1	0.814	1.000000e+05	1.444690e-17
0	CTATATTAAAAAAATAAAGCAAATTCTGAAA_3072	0	0	0	1	0.845	1.000000e+05	1.927019e-17
0	CTATATTCAGGCGTTTGAACTAGGATGAGAG_4206	0	0	0	1	0.876	1.000000e+05	7.894186e-15
0	CTATCAAGATTGAAGCAGAAAATCCTATTGA_1992	0	0	0	1	0.698	1.000000e+05	1.060773e-19
0	CTATCAATAAATGTTTGTTTTTGGTCTGGAG_1007	0	0	0	1	0.736	1.000000e+05	2.644927e-24
0	CTATCAGTTTTAGTTTCTCGAACATCGACAA_3440	0	0	0	1	0.659	1.000000e+05	1.149857e-16
0	CTATCTAAAGTTTTGTGTTACCAATCAGAAC_11327	0	0	0	1	0.907	1.000000e+05	1.330472e-10
0	CTATCTTACACTTAGTTTTGGTTTGAATTGA_10692	0	0	0	1	0.891	1.000000e+05	1.223741e-10
0	CTATCTTAGTTTAATCTTTCGACTCTTTGCC_5863	0	0	0	1	0.659	1.000000e+05	3.412912e-14
0	CTATCTTGGATGATGTATTTTCGGAAAATGA_11083	0	0	0	1	0.729	1.000000e+05	1.512844e-11
0	CTATCTTGGTTTAATCTTTCGACGCTTTGCC_4554	0	0	0	1	0.357	1.000000e+05	2.327112e-15
0	CTATGAAGATTGAAGCAGAAAATCCGATTGA_9829	0	0	0	1	0.426	1.000000e+05	1.316412e-11
0	CTATGACAAGAGAATTTTGTTTTCATCAATC_11525	0	0	0	1	0.605	1.000000e+05	9.257498e-11
0	CTATGACAAGAGAATTTTGTTTTCATTGATC_12895	0	0	0	1	0.434	1.000000e+05	3.029005e-10
0	CTATGAGCTGATGCTAGTGTTGCATGACCAC_5146	0	0	0	1	0.651	1.000000e+05	3.914499e-15
0	CTATGATGAGAGGCAGATCCAGGAGACCTTC_2207	0	0	0	1	0.853	1.000000e+05	3.459610e-20
0	CTATGATGAGAGGCAGATCCGGGAGACCTTC_1680	0	0	0	1	0.147	1.000000e+05	6.974263e-21
0	CTATGCAACACAACTCATCACATGCTTAGCA_13943	0	0	0	1	0.481	1.000000e+05	8.707860e-10
0	CTATGCAACACAATTCATCACATGCTTAGCA_2803	0	0	0	1	0.698	1.000000e+05	5.812596e-18
0	CTATGCATTTTAAGAGTTACAAGACAAAATC_699	0	0	0	1	0.837	1.000000e+05	2.021837e-26
0	CTATGCTCATTAAAGGTAAAAAAAAGAAAAA_13842	0	0	0	1	0.884	1.000000e+05	3.707999e-09
0	CTATGGATATATTTTGGTTGAAATTGGTAAC_9483	0	0	0	1	0.426	1.000000e+05	3.017382e-11
0	CTATGTAATAAAGTGATCAAGTCAATAATAA_4354	0	0	0	1	0.651	1.000000e+05	1.175947e-15
0	CTATGTAGTAAAGTGATGAAGTCAATAATAA_4685	0	0	0	1	0.380	1.000000e+05	1.305878e-14
0	CTATGTCAAGAAACGCATCTCGAGCTCTAGC_10296	0	0	0	1	0.853	1.000000e+05	1.603882e-10
0	CTATGTCCGTACAACCTGCGGTATCTCGAGC_12646	0	0	0	1	0.853	1.000000e+05	3.865587e-10
0	CTATTAAAGATTCCAATTTCTTTAATTTGCC_14914	0	0	0	1	0.891	1.000000e+05	2.562925e-09
0	CTATTACGAATTCTTCTTTTTCTCACCGATA_8176	0	0	0	1	0.419	1.000000e+05	7.380578e-12
0	CTATTACGTAATATATAGTGGGGAGATTGGA_6141	0	0	0	1	0.705	1.000000e+05	1.019304e-14
0	CTATTACGTAATATATAGTGGGGAGATTGGC_7240	0	0	0	1	0.318	1.000000e+05	8.842981e-14
0	CTATTAGAGCATCTGTGCAAATGATGAAGAG_8543	0	0	0	1	0.899	1.000000e+05	9.918328e-12
0	CTATTATATGAAGAAAAATAAAGGTGCATAA_12535	0	0	0	1	0.457	1.000000e+05	5.016763e-10
0	CTATTATATTCTTCCGGACAGTTTGAATCTC_518	0	0	0	1	0.256	1.000000e+05	2.847859e-29
0	CTATTATTATTTGGCGCCGTCAACGTCAACA_6191	0	0	0	1	0.147	1.000000e+05	1.273781e-12
0	CTATTATTCTTTGGCGCCGTCAATCTCAACA_9659	0	0	0	1	0.907	1.000000e+05	6.445453e-11
0	CTATTGATTCGCCGGAGAAACTTCTCCCCGA_14266	0	0	0	1	0.674	1.000000e+05	2.279248e-09
0	CTATTGCTGCTTTTCCTCCTCCCGCTCTTGC_14609	0	0	0	1	0.721	1.000000e+05	1.895407e-09
0	CTATTGGGCCAGCATTATTTATTCTCTACCC_4762	0	0	0	1	0.744	1.000000e+05	6.667670e-14
0	CTATTGTCACGTAACAAAAAAAACGTCTCAA_9148	0	0	0	1	0.760	1.000000e+05	1.836028e-11
0	CTATTGTTACTGCTGCTGTTCCTGAAGGCAA_13107	0	0	0	1	0.473	1.000000e+05	1.350914e-10
0	CTATTTAAGAATGATAGAGTCCCCAGACCAA_2432	0	0	0	1	0.333	1.000000e+05	6.766047e-18
0	CTATTTAATAATGATAGAGTCTCCAGACCAA_955	0	0	0	1	0.736	1.000000e+05	2.644927e-24
0	CTATTTAGCTAGCTAATGATGAAATTTTTTA_139	0	0	0	1	0.829	1.000000e+05	7.339252e-36
0	CTATTTCGTAGCTTTTGTAGGACAATTGACA_15652	0	0	0	1	0.651	1.000000e+05	4.214118e-09
0	CTATTTTATGATCCAGTAATGTGATAATGCA_12935	0	0	0	1	0.465	1.000000e+05	9.941299e-11
0	CTATTTTTGCCATTGATGTTTTCGTTAGACC_2352	0	0	0	1	0.876	1.000000e+05	3.337325e-19
0	CTATTTTTTGCTTATTTATATGATTTGATTA_5506	0	0	0	1	0.643	1.000000e+05	9.350257e-15
0	CTATTTTTTTAGTTTAGACTACTGCAAATTA_17723	0	0	0	1	0.698	1.000000e+05	3.704713e-09
0	CTCAAAAAGAAACTAGCTTCATGACCCGTGA_9335	0	0	0	1	0.659	1.000000e+05	1.128213e-11
0	CTCAAAACGCTTGATCTGAGCTATAATCAGC_7145	0	0	0	1	0.147	1.000000e+05	6.065992e-12
0	CTCAAAACGCTTGATTTGAGCTATAATCAGC_3023	0	0	0	1	0.876	1.000000e+05	9.987690e-17
0	CTCAAACAGTCTTGAAAAATGTAAAATACTC_15013	0	0	0	1	0.891	1.000000e+05	2.562925e-09
0	CTCAAACCCTAAACCCTATGCATTTCAAGAG_15684	0	0	0	1	0.395	1.000000e+05	2.591003e-09
0	CTCAAACCCTAAACCCTATGCATTTTAAGAG_307	0	0	0	1	0.845	1.000000e+05	1.886019e-30
0	CTCAAACTCTGAAATCGTTCTTTCAAATCTC_12200	0	0	0	1	0.752	1.000000e+05	1.313551e-09
0	CTCAAAGAGACAAATGAAAAAGGCCAAAAAG_13233	0	0	0	1	0.899	1.000000e+05	1.588928e-09
0	CTCAAAGAGACTAATGAAAAAGGCCAAAAAG_14079	0	0	0	1	0.124	1.000000e+05	9.420865e-10
0	CTCAAAGAGTCTTGAAAAATGTAAAATACTC_12678	0	0	0	1	0.109	1.000000e+05	6.049786e-10
0	CTCAACTCCGTACGTAGCTGAAGCAATGGAC_4138	0	0	0	1	0.876	1.000000e+05	1.088417e-15
0	CTCAACTTTTTATTGAACAAAAACAACCCCA_317	0	0	0	1	0.837	1.000000e+05	4.093378e-31
0	CTCAACTTTTTTATTGAACAAAAACAACCCC_1141	0	0	0	1	0.256	1.000000e+05	1.035032e-21
0	CTCAAGTGAAAGATACGTTCATTATCTTCAA_7783	0	0	0	1	0.860	1.000000e+05	4.970622e-12
0	CTCAATAATTCAATAAATAAATAAAATTGCA_12177	0	0	0	1	0.922	1.000000e+05	1.164580e-09
0	CTCAATAGAATCTTTATTGACAAAACAGAGC_6861	0	0	0	1	0.868	1.000000e+05	4.579301e-13
0	CTCAATGACTTGACGAAAATGCCTTTGAGGA_3405	0	0	0	1	0.752	1.000000e+05	1.556739e-15
0	CTCAATGGATGAAGTATATTATGACAAATGA_7572	0	0	0	1	0.411	1.000000e+05	1.601713e-12
0	CTCAATGTTCTTCTTCTTCTTCTAAGATTAA_4180	0	0	0	1	0.217	1.000000e+05	5.489363e-15
0	CTCAATTCCTACAGACCCCTCGACAATACCC_8815	0	0	0	1	0.899	1.000000e+05	9.918328e-12
0	CTCAATTCTTCGATTACTACGAAATATATCA_6612	0	0	0	1	0.643	1.000000e+05	5.410289e-13
0	CTCACATCGCCCGACTAGGGAACGGTGATCC_8026	0	0	0	1	0.163	1.000000e+05	2.021503e-11
0	CTCACATCGCTCGACTAGGGAACGGTGATCC_10144	0	0	0	1	0.837	1.000000e+05	1.696423e-10
0	CTCACCGATAATGATAATAACGGATTACAAA_9703	0	0	0	1	0.434	1.000000e+05	8.925307e-12
0	CTCACGGGTCATGAAGCTAGTTTCTTTTTGA_9341	0	0	0	1	0.659	1.000000e+05	1.128213e-11
0	CTCACTAATCCACCTTACATGAGGTGTGGTC_5311	0	0	0	1	0.372	1.000000e+05	1.002126e-14
0	CTCACTTAATGTCAAACAATATGTTATTGAA_11400	0	0	0	1	0.767	1.000000e+05	1.003230e-10
0	CTCACTTCCACCCAACTCCTTCACTCGCCAA_13893	0	0	0	1	0.853	1.000000e+05	2.749918e-09
0	CTCACTTCTTTTTGTAGGTGGATCTTGTGGC_18536	0	0	0	1	0.465	1.000000e+05	4.640299e-09
0	CTCAGAAAAAGAAAGAAACAAAAACCTCAAA_14765	0	0	0	1	0.891	1.000000e+05	2.562925e-09
0	CTCAGAGTTCTTTTTTGTTTTTGTTTTTCAA_11527	0	0	0	1	0.132	1.000000e+05	5.609383e-10
0	CTCAGGCAAACAGTCTATTGCAAGTAAAATA_8236	0	0	0	1	0.853	1.000000e+05	1.776344e-11
0	CTCAGGCTAACAGTCTATTGCAAGTAAAGTA_11976	0	0	0	1	0.163	1.000000e+05	5.471909e-10
0	CTCAGGTTTTTTCAGTGTCTGAGAGTTACCA_11963	0	0	0	1	0.264	1.000000e+05	2.246053e-10
0	CTCAGGTTTTTTCAGTGTCTGAGTTACCAGA_1725	0	0	0	1	0.853	1.000000e+05	4.274110e-21
0	CTCAGTCAATTCAAACCAAAACTAAGTGTAA_10707	0	0	0	1	0.891	1.000000e+05	1.223741e-10
0	CTCATAAAGCAAAAACGCACTTATTGACAAA_2048	0	0	0	1	0.690	1.000000e+05	3.225912e-20
0	CTCATAAATGCATCAAATGCCATAAGACCCA_17836	0	0	0	1	0.729	1.000000e+05	5.313124e-09
0	CTCATAAGAAACTCTCCCAATTCAACAATCA_11452	0	0	0	1	0.426	1.000000e+05	1.444816e-10
0	CTCATCAAAAAATCACCAACTTAAAAAATAC_3468	0	0	0	1	0.891	1.000000e+05	1.758661e-15
0	CTCATCACATGCTTAGCATACGAATAATGGA_12267	0	0	0	1	0.473	1.000000e+05	2.771823e-10
0	CTCATCATCATCATCATCATCATCATCAGGA_9789	0	0	0	1	0.853	1.000000e+05	5.449111e-11
0	CTCATCCCCTCTGCCTCAATACGATGATGAA_11425	0	0	0	1	0.690	1.000000e+05	2.189502e-11
0	CTCATCTTTAAACCATTGAAAGGAGCTTTCA_7014	0	0	0	1	0.372	1.000000e+05	4.793336e-13
0	CTCATCTTTAAACCCTTGATAGGAGCTTTCA_7314	0	0	0	1	0.651	1.000000e+05	7.495629e-13
0	CTCATGACGAAGATGAAGATGATCAATACGA_4306	0	0	0	1	0.202	1.000000e+05	8.660508e-15
0	CTCATTAAAGGTAAAAAAAAGAAAAAACAAA_13836	0	0	0	1	0.884	1.000000e+05	3.707999e-09
0	CTCATTCAGATCAGATGTCTTTAGTTTCGGC_11905	0	0	0	1	0.907	1.000000e+05	7.934397e-11
0	CTCATTGAAATATTGGTTGCTTCAAGCGCAA_9363	0	0	0	1	0.341	1.000000e+05	1.128213e-11
0	CTCATTTAAAAGCTGTGAAACTCACTCTGAA_872	0	0	0	1	0.829	1.000000e+05	2.146415e-25
0	CTCATTTAAAAGCTGTGAAACTCACTTTGAA_469	0	0	0	1	0.163	1.000000e+05	7.666861e-30
0	CTCATTTGTCATAATATACTTCATCCATTGA_7571	0	0	0	1	0.411	1.000000e+05	1.601713e-12
0	CTCCAAAAAAGGACAGGTAACACTTTGGGAA_976	0	0	0	1	0.736	1.000000e+05	2.644927e-24
0	CTCCAAATAGTTCTTTTCTGATGCCTAACAC_14704	0	0	0	1	0.891	1.000000e+05	2.562925e-09
0	CTCCAAGGATGTCTCCATCTTCTCTAAAGCC_3926	0	0	0	1	0.651	1.000000e+05	2.834274e-16
0	CTCCAATACCGTTAAGAGATTGTAACCAAAA_1512	0	0	0	1	0.783	1.000000e+05	8.956300e-21
0	CTCCAATCAAGGGTTTGATTCAAAACTGGAA_7468	0	0	0	1	0.721	1.000000e+05	1.017347e-12
0	CTCCAATCTCTGGTAACTCAGACACTGAAAA_1729	0	0	0	1	0.853	1.000000e+05	4.274110e-21
0	CTCCAATGATGTCTCCATCTTCTCTAAAGCA_5571	0	0	0	1	0.364	1.000000e+05	1.916103e-14
0	CTCCACAGTTGGAATATTTCACAGACCAATC_12942	0	0	0	1	0.465	1.000000e+05	9.941299e-11
0	CTCCACGTTCTATTTAAGAATGATAGAGTCC_1295	0	0	0	1	0.302	1.000000e+05	2.973860e-21
0	CTCCAGATTCAAACTGTCCGGAAGAATATAA_219	0	0	0	1	0.814	1.000000e+05	2.156960e-33
0	CTCCATATAGTTTCCATTTTTCAAGCCAATC_13375	0	0	0	1	0.341	1.000000e+05	3.447267e-10
0	CTCCATATAGTTTCCATTTTTCCATCCAATC_10878	0	0	0	1	0.721	1.000000e+05	1.240728e-11
0	CTCCATCAACGCAAGAAGACACTGAAGAAAG_13557	0	0	0	1	0.907	1.000000e+05	7.154543e-10
0	CTCCATCAGACGACCCCAAAACGGCATGCAG_12121	0	0	0	1	0.326	1.000000e+05	1.287399e-10
0	CTCCATCAGATGACCCCAAAACGGCATGCAG_14516	0	0	0	1	0.721	1.000000e+05	2.212626e-10
0	CTCCATGTCTGAGGGACTGAGGTCTATCCCA_11553	0	0	0	1	0.140	1.000000e+05	5.761802e-10
0	CTCCATGTTCTCTTTGGGTTTGGTTCAGGAA_8530	0	0	0	1	0.899	1.000000e+05	9.918328e-12
0	CTCCATGTTTTCTTTGGGTTTGGTTCAGGAA_16502	0	0	0	1	0.116	1.000000e+05	5.429440e-09
0	CTCCATTCAAGGCTTTAGAGAAGATGGAGAC_3845	0	0	0	1	0.651	1.000000e+05	2.834274e-16
0	CTCCATTCAATGCTTTAGAGAAGATGGAGAC_4340	0	0	0	1	0.357	1.000000e+05	1.933062e-15
0	CTCCCAATTCAACAATCATGGAAGCCATAAA_13857	0	0	0	1	0.434	1.000000e+05	7.829071e-10
0	CTCCCCACGTTTGATCAGATTCTATGTAGTA_5675	0	0	0	1	0.388	1.000000e+05	2.669212e-14
0	CTCCCCACGTTTTATCAGACTATGTAATAAA_5511	0	0	0	1	0.643	1.000000e+05	9.350257e-15
0	CTCCCGGACCCGGTTATCGATTTCTCTAACC_12599	0	0	0	1	0.194	1.000000e+05	2.600045e-09
0	CTCCCGGATCTGCCTCTCATCATAGCCGCAA_1684	0	0	0	1	0.147	1.000000e+05	6.974263e-21
0	CTCCCTCCGTTCCATTTTGTACAATGTTCGA_2667	0	0	0	1	0.674	1.000000e+05	8.544483e-19
0	CTCCGATTCCATCAAATGTTTATGGACAATA_17759	0	0	0	1	0.760	1.000000e+05	3.143404e-09
0	CTCCGCACTGTAACGGTGTTGACTAACATCC_10675	0	0	0	1	0.891	1.000000e+05	1.223741e-10
0	CTCCGCTTATAATTGACCGAAATCTAAAGCA_12441	0	0	0	1	0.713	1.000000e+05	7.646536e-10
0	CTCCGGCGAATCAATCGGATTTTCTGCTTCA_8360	0	0	0	1	0.419	1.000000e+05	4.018436e-12
0	CTCCGGTTTAGAGTACGCATTCATCTTCGTC_8910	0	0	0	1	0.899	1.000000e+05	9.918328e-12
0	CTCCGTTCCATTTTGTACAATGTTCGATTTA_2711	0	0	0	1	0.674	1.000000e+05	8.544483e-19
0	CTCCGTTTGATTTCTGCAGTCGACTCTTTGC_4729	0	0	0	1	0.364	1.000000e+05	4.903585e-15
0	CTCCTAAAAATGGACAGGTAACACTTTGGGA_1087	0	0	0	1	0.279	1.000000e+05	2.532115e-23
0	CTCCTAAACTAGGGCTCAATGAGGTTAACAA_5184	0	0	0	1	0.372	1.000000e+05	6.256956e-15
0	CTCCTAAACTAGGGCTCAATGAGGTTAAGAA_5429	0	0	0	1	0.643	1.000000e+05	9.350257e-15
0	CTCCTATAATGAAATAACAATGAATTTACTC_6967	0	0	0	1	0.388	1.000000e+05	6.282542e-13
0	CTCCTATCAAGGGTTTAAAGATGAGTCTATC_6508	0	0	0	1	0.674	1.000000e+05	4.498696e-13
0	CTCCTCAAGGATCTCCGTTTGATTTCTGCAG_5202	0	0	0	1	0.372	1.000000e+05	1.009185e-14
0	CTCCTCAAGGATCTCCTTTTGACTTCTGCAG_5353	0	0	0	1	0.643	1.000000e+05	9.350257e-15
0	CTCCTCCAATCTCTGGTAACTCAGACACTGA_1734	0	0	0	1	0.853	1.000000e+05	4.274110e-21
0	CTCCTGATGATGATGATGATGATGATGATGA_9791	0	0	0	1	0.853	1.000000e+05	5.449111e-11
0	CTCCTGGATCTGCCTCTCATCATAGCCGCAA_2185	0	0	0	1	0.853	1.000000e+05	3.459610e-20
0	CTCCTGTTCTGCCTAGACCCATGATGCCTCC_10075	0	0	0	1	0.147	1.000000e+05	6.240320e-11
0	CTCCTTAGATGGAAGCACAACCTACAAGCAA_4820	0	0	0	1	0.357	1.000000e+05	3.374126e-15
0	CTCCTTCACCTAATCATACGAACAACGTAAG_7083	0	0	0	1	0.775	1.000000e+05	1.966090e-12
0	CTCCTTGTCTAGATGAATCCTAATTGTTCCA_6249	0	0	0	1	0.380	1.000000e+05	1.226392e-14
0	CTCCTTGTCTAGATGAATCCTTATCGTTCCA_125	0	0	0	1	0.783	1.000000e+05	4.648519e-41
0	CTCCTTTCAATGGTTTAAAGATGAGTTTATC_5319	0	0	0	1	0.364	1.000000e+05	1.894446e-14
0	CTCCTTTCACTTCACCATCACTGAGCTCTGA_5296	0	0	0	1	0.636	1.000000e+05	7.253748e-15
0	CTCCTTTCACTTCACCATCATTGAGCTTTGA_5624	0	0	0	1	0.372	1.000000e+05	1.243935e-14
0	CTCCTTTTGACTTCTGCAGTCGACTCTTTGC_4574	0	0	0	1	0.651	1.000000e+05	4.180885e-15
0	CTCGAAACCAGTGGAGCCACTTTTCAGGCTC_6198	0	0	0	1	0.248	1.000000e+05	1.302578e-12
0	CTCGAATTGATCAGATTCATTTTCTTCAAAC_4487	0	0	0	1	0.209	1.000000e+05	2.462017e-14
0	CTCGACAGATTAATGTGCTTCAGTCGACGAA_18154	0	0	0	1	0.744	1.000000e+05	2.892115e-09
0	CTCGACAGATTAATGTGCTTTAGTCGACGAA_18615	0	0	0	1	0.264	1.000000e+05	5.678036e-09
0	CTCGACTAGGGAACGGTGATCCAACAAATCC_10132	0	0	0	1	0.837	1.000000e+05	1.696423e-10
0	CTCGAGACTTTGCTGGTTGAAGACACTCCAA_330	0	0	0	1	0.248	1.000000e+05	1.214533e-31
0	CTCGAGATACCGCAGGTTGTACGGACATAGA_12651	0	0	0	1	0.853	1.000000e+05	3.865587e-10
0	CTCGAGATGCGTTTCTTGACATAGCTCCTAC_10258	0	0	0	1	0.853	1.000000e+05	1.603882e-10
0	CTCGAGATTCAAACTGTCCGGAAGAATATAA_507	0	0	0	1	0.256	1.000000e+05	1.006376e-28
0	CTCGATCCAAAGACCTAATTCTGTTACTATA_17460	0	0	0	1	0.736	1.000000e+05	2.043270e-09
0	CTCGATTCCACTAGGCGTTGCTTCCGTAAGC_18132	0	0	0	1	0.744	1.000000e+05	2.892115e-09
0	CTCGATTTCTTCCTTCAGCTTCGCTTCTCTC_15881	0	0	0	1	0.109	1.000000e+05	4.372390e-09
0	CTCGCCATACTGGCGGCTAATAGAGATAATC_11785	0	0	0	1	0.907	1.000000e+05	1.218909e-10
0	CTCGCGTCGCTTCTTCTCGATTCCACTAGGC_18158	0	0	0	1	0.744	1.000000e+05	2.892115e-09
0	CTCGCTACAACATCTTCTTTTTTCTTTCATA_5598	0	0	0	1	0.798	1.000000e+05	2.939526e-14
0	CTCGCTTACGGAAGCAACGCCTAGTGGAATC_18152	0	0	0	1	0.744	1.000000e+05	2.892115e-09
0	CTCGGAAACAAAATTAAAAGAATCTAAAACC_5814	0	0	0	1	0.713	1.000000e+05	3.073249e-14
0	CTCGGCCCAATCTAAAACCAAAATAAAAGCA_13851	0	0	0	1	0.736	1.000000e+05	1.598464e-09
0	CTCGGCCCATCACAGCTCTGCCCATCACGGC_2957	0	0	0	1	0.876	1.000000e+05	9.987690e-17
0	CTCGGGAAACTGTCAGAGAAAAAACAAAAAA_1777	0	0	0	1	0.868	1.000000e+05	5.068154e-21
0	CTCGGGAGAGATGAAACCCTTGAATTTTGCC_11291	0	0	0	1	0.891	1.000000e+05	2.281906e-10
0	CTCGGGGAGAAGTTTCTCCGGCGAATCAATA_14268	0	0	0	1	0.674	1.000000e+05	2.279248e-09
0	CTCGGGGAGAAGTTTCTCCGGCGAATCAATC_9698	0	0	0	1	0.426	1.000000e+05	1.923573e-11
0	CTCGTAATTGATTTACCTGAACAGGACGTAA_3353	0	0	0	1	0.217	1.000000e+05	8.407756e-17
0	CTCGTAATTGTTTTACCTGAACAGGACGTAA_5061	0	0	0	1	0.775	1.000000e+05	5.890657e-15
0	CTCGTCACACATCCCGCACTGGGGGCAGACC_15232	0	0	0	1	0.891	1.000000e+05	2.562925e-09
0	CTCGTGCAGCTCTGCAACACTTGTTATAGTC_5910	0	0	0	1	0.225	1.000000e+05	4.233050e-13
0	CTCGTTTCTGTCTTTCTTTTCTTATATAATA_5187	0	0	0	1	0.287	1.000000e+05	1.076131e-13
0	CTCGTTTTATATTTTTGGTTCTCTATAGTTC_3205	0	0	0	1	0.837	1.000000e+05	2.918698e-16
0	CTCTAAAAAATGTTAAAGAAAGAAGAGAGAG_12697	0	0	0	1	0.426	1.000000e+05	7.718869e-10
0	CTCTAAAGCCTTGAATGGAGCTACCATTGTC_3836	0	0	0	1	0.651	1.000000e+05	2.834274e-16
0	CTCTAACCCAATTGTACAGATCAAATCGTGC_1130	0	0	0	1	0.845	1.000000e+05	8.187646e-23
0	CTCTAATGCCTTGTTTTACTCCACAGTTGGA_12932	0	0	0	1	0.465	1.000000e+05	9.941299e-11
0	CTCTACATGAATCATCCTGGTATCTTCTTGA_3114	0	0	0	1	0.853	1.000000e+05	3.240093e-17
0	CTCTACTGGTAGACTCTGCATAATGTAACCA_15185	0	0	0	1	0.891	1.000000e+05	2.562925e-09
0	CTCTAGAAAACTACGGTTGTTTCGAAGCTTC_11559	0	0	0	1	0.860	1.000000e+05	5.761802e-10
0	CTCTAGGCAGGTAGGAGCTATGTCAAGAAAC_10308	0	0	0	1	0.853	1.000000e+05	1.603882e-10
0	CTCTATCATTATTAAATAGAACGTGGAGCAC_573	0	0	0	1	0.744	1.000000e+05	1.901468e-27
0	CTCTATCATTCTTAAATAGAACGTGGAGCAC_1091	0	0	0	1	0.295	1.000000e+05	1.081540e-22
0	CTCTATCGAAAGAGCAACCAATAGAATTATA_18730	0	0	0	1	0.736	1.000000e+05	4.633801e-09
0	CTCTATCTAAAGTTTTGTGTTACCAATCAGA_11307	0	0	0	1	0.907	1.000000e+05	1.330472e-10
0	CTCTATGTCCGTACAACCTGCGGTATCTCGA_12661	0	0	0	1	0.853	1.000000e+05	3.865587e-10
0	CTCTATTGGCGAGTGAAGGAGTTGGGTGGAA_13892	0	0	0	1	0.853	1.000000e+05	2.749918e-09
0	CTCTCAACTTCAAGAGTAATGGTCTTTCCAG_11005	0	0	0	1	0.690	1.000000e+05	5.063898e-10
0	CTCTCAACTTCAAGAGTGATGGTCTTTCCAG_8003	0	0	0	1	0.310	1.000000e+05	7.373689e-11
0	CTCTCAATGTTCTTCTTCTTCTTCTTCTAAG_2770	0	0	0	1	0.845	1.000000e+05	5.745327e-19
0	CTCTCAGACACTGAAAAAACCTGAGATTTCA_1242	0	0	0	1	0.163	1.000000e+05	6.247210e-23
0	CTCTCCAACAGTTCTCTTTCACTCACAGACA_4916	0	0	0	1	0.643	1.000000e+05	3.374126e-15
0	CTCTCCCAATTCAACAATCATGGAAGCCATA_13860	0	0	0	1	0.434	1.000000e+05	7.829071e-10
0	CTCTCGCAATTTATTAAACTGCAACTAAAAA_13967	0	0	0	1	0.186	1.000000e+05	4.705368e-09
0	CTCTCTAAAAAATGTTAAAGAAAGAAGAGAG_12224	0	0	0	1	0.434	1.000000e+05	4.996541e-10
0	CTCTCTAACGATGCGATTAAGTTCGTATTTA_4667	0	0	0	1	0.225	1.000000e+05	1.359585e-14
0	CTCTCTCAATGTTCTTCTTCTTCTTCTAAGA_4228	0	0	0	1	0.209	1.000000e+05	2.764475e-15
0	CTCTCTCAATGTTCTTCTTCTTCTTCTTCTA_2765	0	0	0	1	0.845	1.000000e+05	5.745327e-19
0	CTCTCTTGTTTCAGGCACTGTCTCTTCTCAA_9480	0	0	0	1	0.147	1.000000e+05	3.553154e-11
0	CTCTGAAAGGGAAGAATCCAGTTACATTAGA_894	0	0	0	1	0.829	1.000000e+05	2.146415e-25
0	CTCTGAAATCGTTCTTTCAAATCTCTCAATC_12198	0	0	0	1	0.752	1.000000e+05	1.313551e-09
0	CTCTGAAGTATCTGAAACACGCTTGGCTGTA_6690	0	0	0	1	0.628	1.000000e+05	1.821286e-13
0	CTCTGAGCCAAAAGGCATTGTCCAGAACAGA_16059	0	0	0	1	0.705	1.000000e+05	5.654864e-09
0	CTCTGCAACACGTCTCGAATTCGTTTCCAAA_15730	0	0	0	1	0.279	1.000000e+05	3.961948e-10
0	CTCTGCAACACTTGTTATAGTCCAATGGTAC_5917	0	0	0	1	0.225	1.000000e+05	4.233050e-13
0	CTCTGCATGCGGTGAAGGATGTGAAATCAAC_9490	0	0	0	1	0.450	1.000000e+05	1.103576e-11
0	CTCTGCCGCTAGGGTTCTTGTGCGATGAAGC_13783	0	0	0	1	0.876	1.000000e+05	3.670101e-09
0	CTCTGCCTCAATACGATGATGAAGAAGAAGA_11419	0	0	0	1	0.690	1.000000e+05	2.189502e-11
0	CTCTGCTTCTCCTTGTCTAGATGAATCCTAA_173	0	0	0	1	0.240	1.000000e+05	6.008019e-35
0	CTCTGCTTCTCCTTGTCTAGATGAATCCTTA_94	0	0	0	1	0.783	1.000000e+05	4.648519e-41
0	CTCTGCTTGCTTAATCCTAGCTATTAGAGCA_8803	0	0	0	1	0.899	1.000000e+05	9.918328e-12
0	CTCTGCTTTTTACTTGTGGTAGCCGTTACCA_9320	0	0	0	1	0.659	1.000000e+05	7.306489e-12
0	CTCTGGTAACTCAGACACTGAAAAAACCTGA_1726	0	0	0	1	0.853	1.000000e+05	4.274110e-21
0	CTCTGGTAAGTAGATGAAAGACAAACCCATC_15003	0	0	0	1	0.891	1.000000e+05	2.562925e-09
0	CTCTGGTACCCATAGAGGTCTCCAAAAAGTC_17486	0	0	0	1	0.760	1.000000e+05	3.948455e-09
0	CTCTGTAACTAACATTTTGAAGCAAGAAAGA_3729	0	0	0	1	0.349	1.000000e+05	2.834274e-16
0	CTCTGTAACTAGCTAACTAACATTTCGAAGC_7310	0	0	0	1	0.651	1.000000e+05	5.211151e-13
0	CTCTGTTCTGGACAATGCCTTTTGGCTCAGA_16041	0	0	0	1	0.705	1.000000e+05	5.654864e-09
0	CTCTTAAAGCCTATAATGTGTTTAGCGTAAG_3115	0	0	0	1	0.853	1.000000e+05	3.240093e-17
0	CTCTTAAAGCCTATAATGTGTTTGGCGTAAG_1652	0	0	0	1	0.140	1.000000e+05	2.235164e-20
0	CTCTTAAGATTTTGTCTTGTAACTCTTAAAA_292	0	0	0	1	0.845	1.000000e+05	4.642617e-31
0	CTCTTAATCCTCGAGTACTAGCTTAAGCCTA_11200	0	0	0	1	0.845	1.000000e+05	2.300046e-10
0	CTCTTACTTCCTTGAATGTTTGGTTATACCC_8058	0	0	0	1	0.690	1.000000e+05	2.135460e-11
0	CTCTTAGGATTGAACAAAACACCAAAGAATA_7348	0	0	0	1	0.698	1.000000e+05	2.233580e-12
0	CTCTTAGGATTGAACAAACCACCAAAGAATA_5768	0	0	0	1	0.364	1.000000e+05	1.959069e-14
0	CTCTTATTTCCGCTTTTGGTTAACGTTAACC_913	0	0	0	1	0.837	1.000000e+05	5.948710e-25
0	CTCTTCAATGCTTCGGCTCGTTCACTCTGGC_12730	0	0	0	1	0.884	1.000000e+05	2.791450e-09
0	CTCTTCCAGTGCGTACCATTGGACTATAACA_9799	0	0	0	1	0.240	1.000000e+05	5.048096e-11
0	CTCTTCTCAATTTCAGAGAAAAGGAACCAAA_15297	0	0	0	1	0.147	1.000000e+05	4.154419e-09
0	CTCTTCTTCTTCATCATCGTATTGAGGCAGA_11416	0	0	0	1	0.690	1.000000e+05	2.189502e-11
0	CTCTTCTTCTTCTACTTTGATTCTCCAATCA_11011	0	0	0	1	0.698	1.000000e+05	1.123975e-11
0	CTCTTCTTTCTTTAACATTTTTTAGAGAGAA_12696	0	0	0	1	0.426	1.000000e+05	7.718869e-10
0	CTCTTGCGGCTATGATGAGAGGCAGATCCAG_2202	0	0	0	1	0.853	1.000000e+05	3.459610e-20
0	CTCTTTATCATTGTGGACCTCTCTTGTTAAC_478	0	0	0	1	0.837	1.000000e+05	7.666861e-30
0	CTCTTTCGCTCCCTTTGGCATGCTTTCTCTC_3258	0	0	0	1	0.884	1.000000e+05	1.024225e-16
0	CTCTTTGCCAAAGTCTTGAAAAATAAGGTCA_3803	0	0	0	1	0.651	1.000000e+05	2.834274e-16
0	CTCTTTGGGTTTGGTTCAGGAAGGTGAAAGA_8763	0	0	0	1	0.899	1.000000e+05	9.918328e-12
0	CTCTTTTACCTCATCAACTCCTATTTTATGA_13086	0	0	0	1	0.465	1.000000e+05	9.941299e-11
0	CTCTTTTATTCTAGCACCGATAATCTACTGA_13929	0	0	0	1	0.783	1.000000e+05	2.324718e-09
0	CTCTTTTCAAAACAAAATAGTGTCAGCTGAC_6080	0	0	0	1	0.659	1.000000e+05	2.685971e-14
0	CTCTTTTTATATTTTTGGTTCTCTATAGTTC_4310	0	0	0	1	0.240	1.000000e+05	1.604113e-14
0	CTGAAAACGTTCTCTTCGCCCTTTTGCTCAA_13482	0	0	0	1	0.907	1.000000e+05	7.154543e-10
0	CTGAAAAGTGGCTCCAATGGTACGCACTGGA_5933	0	0	0	1	0.775	1.000000e+05	4.233050e-13
0	CTGAAAAGTGGCTCCACTGGTTTCGAGCTTA_7026	0	0	0	1	0.240	1.000000e+05	6.747280e-12
0	CTGAAAATTAAAAAACAGGAAAAATCATATC_4337	0	0	0	1	0.845	1.000000e+05	2.819031e-14
0	CTGAAACGCATACGATGATTTGGTCTGTTGA_6459	0	0	0	1	0.364	1.000000e+05	1.239605e-13
0	CTGAAAGGGAAGAATCCAGTTACATTAGACC_1143	0	0	0	1	0.822	1.000000e+05	5.790236e-24
0	CTGAAATACATACGATGATTTGGTCTGTTGA_4365	0	0	0	1	0.651	1.000000e+05	1.175947e-15
0	CTGAAATCTTAGCCACATAACCTTTGATTTA_14158	0	0	0	1	0.876	1.000000e+05	5.563174e-09
0	CTGAAATTATATACTGTGTTGAATTCTGCTA_12078	0	0	0	1	0.574	1.000000e+05	2.509789e-11
0	CTGAAATTGAGAAGAGACAGTGCCTGAAACA_13650	0	0	0	1	0.140	1.000000e+05	9.888372e-10
0	CTGAACCAAACCCAAAGAAAACATGGAGAAC_16501	0	0	0	1	0.116	1.000000e+05	5.429440e-09
0	CTGAACCAAACCCAAAGAGAACATGGAGAAC_8590	0	0	0	1	0.899	1.000000e+05	9.918328e-12
0	CTGAACTTCTCTAACCCAATTGTACAGATCA_1127	0	0	0	1	0.845	1.000000e+05	8.187646e-23
0	CTGAAGCAATGAGTGCTTTAGTGTATGCTCC_11371	0	0	0	1	0.132	1.000000e+05	1.517615e-10
0	CTGAAGTATCTGAAACACGCTTGGCTGTAAG_6697	0	0	0	1	0.628	1.000000e+05	1.821286e-13
0	CTGAATGACAAGTTAACAATGTAAGCTAGAA_11927	0	0	0	1	0.271	1.000000e+05	1.746062e-10
0	CTGAATGACAAGTTAACAATTTAAGCTAGAA_1023	0	0	0	1	0.845	1.000000e+05	8.694314e-24
0	CTGACAGAATTAATGAATATGCAACGGATTA_12938	0	0	0	1	0.465	1.000000e+05	9.941299e-11
0	CTGACAGATTTAAAGATCGGTGATTAAGCAC_14552	0	0	0	1	0.481	1.000000e+05	6.140904e-10
0	CTGACATCTCTTGCTTCTTCCCGAAACAAAA_14913	0	0	0	1	0.891	1.000000e+05	2.562925e-09
0	CTGACATTATATACTGTGTTGAATTCTGCTA_13209	0	0	0	1	0.434	1.000000e+05	6.076749e-11
0	CTGACCAGTGACGACAATATATGATCCATCA_14797	0	0	0	1	0.891	1.000000e+05	2.562925e-09
0	CTGACCCTGGGTTAGGATCCTCAATTCCTAC_14973	0	0	0	1	0.891	1.000000e+05	2.562925e-09
0	CTGACGAAAACTATATGATATCTTTCAAAAA_5560	0	0	0	1	0.829	1.000000e+05	7.189386e-14
0	CTGACGGCGAAGATTCTCTGTTTTTAACCTC_7980	0	0	0	1	0.806	1.000000e+05	1.350787e-11
0	CTGACTGATCCACCTTACATGAGGTGTGGTC_6942	0	0	0	1	0.651	1.000000e+05	3.052588e-13
0	CTGACTTGATAAAACGAATTAGCTTCAATTA_6469	0	0	0	1	0.225	1.000000e+05	6.191104e-13
0	CTGACTTTATAAAACGAATTAGCTTCAATTA_1920	0	0	0	1	0.853	1.000000e+05	5.889394e-20
0	CTGAGCCAAAAGGCATTGTCCAGAACAGAGA_16047	0	0	0	1	0.705	1.000000e+05	5.654864e-09
0	CTGAGCCAAAAGGCATTGTCGAGAACAGAGA_13596	0	0	0	1	0.318	1.000000e+05	1.232019e-09
0	CTGAGCCGCTGTAGTGGCTCGAGATACCGCA_12657	0	0	0	1	0.853	1.000000e+05	3.865587e-10
0	CTGAGCTATAATCAGCTAACCGGGTCGATCC_7158	0	0	0	1	0.147	1.000000e+05	6.464988e-12
0	CTGAGGAAGGTTTAACACCGGTGTCCCAATA_12836	0	0	0	1	0.147	1.000000e+05	7.378487e-10
0	CTGAGGAAGGTTTAACACCGGTGTTCCAATA_8437	0	0	0	1	0.899	1.000000e+05	9.918328e-12
0	CTGAGGGACTGAGGTCTATCCCATTTCCTAC_7375	0	0	0	1	0.147	1.000000e+05	1.981006e-11
0	CTGAGGTTGGATCTTACTTCTGAACATGACC_10278	0	0	0	1	0.853	1.000000e+05	1.603882e-10
0	CTGAGTACTTCTTTTAGAAATGTTATTATCC_904	0	0	0	1	0.760	1.000000e+05	2.774250e-24
0	CTGAGTACTTCTTTTAGAAATGTTATTTTCC_6404	0	0	0	1	0.388	1.000000e+05	6.565626e-13
0	CTGATAAAACGTGGGGAGTTCGAGAAATCAA_5425	0	0	0	1	0.643	1.000000e+05	9.350257e-15
0	CTGATAAACAACAATCAAAATACAATTATAC_6495	0	0	0	1	0.868	1.000000e+05	1.613447e-12
0	CTGATCAAACGTGGGGAGTTCGAGAAATCAA_5986	0	0	0	1	0.388	1.000000e+05	7.850762e-15
0	CTGATCAATTCGAGGCTCATGACGAAGATGA_3219	0	0	0	1	0.194	1.000000e+05	2.234978e-16
0	CTGATCCACCTTACATGAGGTGTGGTCGCTC_6936	0	0	0	1	0.651	1.000000e+05	3.052588e-13
0	CTGATCTGAAATTATATACTGTGTTGAATTC_12071	0	0	0	1	0.574	1.000000e+05	2.509789e-11
0	CTGATCTGACATTATATACTGTGTTGAATTC_13210	0	0	0	1	0.434	1.000000e+05	6.076749e-11
0	CTGATGATGATGATGATGATGATGATGAGGA_9794	0	0	0	1	0.853	1.000000e+05	5.449111e-11
0	CTGATGCTAATGTTGCATGACCACATATATC_5655	0	0	0	1	0.364	1.000000e+05	1.503683e-14
0	CTGATGCTAGTGTTGCATGACCACATATATC_5170	0	0	0	1	0.651	1.000000e+05	3.914499e-15
0	CTGATTGATCAGTCCTTTAAGACTTGGAACA_8950	0	0	0	1	0.899	1.000000e+05	9.918328e-12
0	CTGATTGGTAACACAAAACTTTAGATAGAGC_11317	0	0	0	1	0.907	1.000000e+05	1.330472e-10
0	CTGATTTCAACAACAACATGATGAACAAAAG_4132	0	0	0	1	0.155	1.000000e+05	1.159534e-14
0	CTGATTTGAATGAGAAAAGACCTTCTAAAGC_8996	0	0	0	1	0.101	1.000000e+05	9.918328e-12
0	CTGATTTTTTTCATTTTTAAACTGAAAAATC_7038	0	0	0	1	0.822	1.000000e+05	1.533386e-12
0	CTGCAAACCATCTTTAAACTAAGTTTGTAGC_13499	0	0	0	1	0.907	1.000000e+05	7.154543e-10
0	CTGCAACACGTCTCGAATTCGTTTCCAAAAA_15557	0	0	0	1	0.279	1.000000e+05	2.030883e-10
0	CTGCAACACTTGTTATAGTCCAATGGTACGC_6996	0	0	0	1	0.233	1.000000e+05	5.794017e-12
0	CTGCAACATTACTATCATCTTCATCGCAGGC_6858	0	0	0	1	0.868	1.000000e+05	4.579301e-13
0	CTGCAACCAATTTTAACGCCGTTTATTACTA_4493	0	0	0	1	0.225	1.000000e+05	6.638169e-14
0	CTGCAACCAATTTTAACGCCGTTTATTTCTA_1983	0	0	0	1	0.837	1.000000e+05	2.675404e-20
0	CTGCACGAGAAATTGAGTCTACTGTTTAAGC_5897	0	0	0	1	0.225	1.000000e+05	4.233050e-13
0	CTGCAGGTAACAAAACATTTCTTTTTCTGAA_2336	0	0	0	1	0.217	1.000000e+05	1.007840e-18
0	CTGCAGGTAACAAAACATTTCTTTTTTCTGA_2116	0	0	0	1	0.791	1.000000e+05	1.424939e-19
0	CTGCATACTTTACTTGCAATAGACTGTTAGC_8229	0	0	0	1	0.147	1.000000e+05	1.776344e-11
0	CTGCATATTTTACTTGCAATAGACTGTTTGC_8284	0	0	0	1	0.853	1.000000e+05	1.776344e-11
0	CTGCATCACCAGAACATGGAAACAAATTAGC_11875	0	0	0	1	0.907	1.000000e+05	7.934397e-11
0	CTGCATCGTATTGATCATCTTCATCTTCGTC_2489	0	0	0	1	0.186	1.000000e+05	9.205015e-18
0	CTGCATCGTATTGATCATCTTCATCTTCTTC_3451	0	0	0	1	0.822	1.000000e+05	8.865750e-16
0	CTGCATGAGCCAAGCCTTCGCTCAACTCAAC_2283	0	0	0	1	0.868	1.000000e+05	2.222230e-18
0	CTGCATGCGGTGAAGGATGTGAAATCAACAC_10400	0	0	0	1	0.465	1.000000e+05	2.317433e-11
0	CTGCATTTTTACGGGAAAAACCAATGAATGA_13094	0	0	0	1	0.465	1.000000e+05	9.941299e-11
0	CTGCCATGGAATCTATCAACGGAAAACATAA_9689	0	0	0	1	0.419	1.000000e+05	6.979901e-12
0	CTGCCCATCACGGCTCGGCCCAGCCCGATAA_3006	0	0	0	1	0.876	1.000000e+05	9.987690e-17
0	CTGCCGAAGACGATGAACATTGATCGAGAAA_16984	0	0	0	1	0.760	1.000000e+05	2.739550e-09
0	CTGCCTAGACCCATGATGCCTCCTCAAGGTA_15677	0	0	0	1	0.147	1.000000e+05	5.834679e-09
0	CTGCCTATGATTTTTACAGTCGGTACTTTGC_7363	0	0	0	1	0.388	1.000000e+05	2.403620e-12
0	CTGCCTCAATACGATGATGAAGAAGAAGAGC_11428	0	0	0	1	0.690	1.000000e+05	2.189502e-11
0	CTGCGATGAAGATGATAGTAATGTTGCAGCC_6863	0	0	0	1	0.868	1.000000e+05	4.579301e-13
0	CTGCGGTATCTCGAGCCACTACAGCGGCTCA_12669	0	0	0	1	0.853	1.000000e+05	3.865587e-10
0	CTGCTACAAAACAAGCTCCTATAATGAAATA_6573	0	0	0	1	0.403	1.000000e+05	2.581663e-13
0	CTGCTACAAAACAAGCTCCTATAATGAATAA_4871	0	0	0	1	0.643	1.000000e+05	3.374126e-15
0	CTGCTACAAACTTAGTTTAAAGATGGTTTGC_13525	0	0	0	1	0.907	1.000000e+05	7.154543e-10
0	CTGCTACTGGCTGAATACAGTTTTATATCGA_2921	0	0	0	1	0.876	1.000000e+05	9.987690e-17
0	CTGCTGAAGCAATGAGTGCTTTAGTGTATGC_11363	0	0	0	1	0.132	1.000000e+05	1.517615e-10
0	CTGCTGCTGTTCCTGAAGGCAACAATCCTAA_12877	0	0	0	1	0.481	1.000000e+05	1.647606e-10
0	CTGCTGTACGGTTTGGTTTGTGCTATTATTA_12322	0	0	0	1	0.907	1.000000e+05	3.025421e-10
0	CTGCTGTTCCTGAAGGCAACAATCCTAATCC_12892	0	0	0	1	0.481	1.000000e+05	1.647606e-10
0	CTGCTTCAATCTTCATAGGTGTTGTTGCCAA_2481	0	0	0	1	0.341	1.000000e+05	3.507303e-18
0	CTGCTTCAATCTTGATAGGTGTTGTTGCCAA_3424	0	0	0	1	0.783	1.000000e+05	1.706339e-16
0	CTGCTTCTCCTTGTCTAGATGAATCCTTATC_100	0	0	0	1	0.783	1.000000e+05	4.648519e-41
0	CTGCTTCTGTCGAAACTCCTTCACCTAATCA_9219	0	0	0	1	0.767	1.000000e+05	1.268579e-11
0	CTGCTTGCTTAATCCTAGCTATTAGAGCATC_8482	0	0	0	1	0.899	1.000000e+05	9.918328e-12
0	CTGCTTTCTAAGAACTTTACACATGGTTCCA_18631	0	0	0	1	0.736	1.000000e+05	2.709897e-09
0	CTGCTTTTACTTTTTAGTATGTTATAGGTAA_9247	0	0	0	1	0.814	1.000000e+05	2.018152e-11
0	CTGCTTTTATTTTGGTTTTAGATTGGGCCGA_13853	0	0	0	1	0.736	1.000000e+05	1.598464e-09
0	CTGCTTTTTACTTGTGGTAGCCGTTACCAAA_6729	0	0	0	1	0.651	1.000000e+05	4.022794e-13
0	CTGGAAGAGTTGTTGGCTTCTGGTAGATATA_2119	0	0	0	1	0.186	1.000000e+05	7.070259e-19
0	CTGGAAGATTTGTTGGCTTCTGGTAGATATA_764	0	0	0	1	0.837	1.000000e+05	5.751314e-26
0	CTGGAAGTAAATATCCATATATTACCATGGA_3317	0	0	0	1	0.822	1.000000e+05	2.792760e-16
0	CTGGAAGTTTCTTGGTTCCAGGTTTTGGGCA_1187	0	0	0	1	0.860	1.000000e+05	2.273714e-23
0	CTGGAGACTTTGCTGGTTGAAGACACTCCAA_65	0	0	0	1	0.822	1.000000e+05	1.726334e-39
0	CTGGAGCATCAAGATGAATAAGTTTGATTTC_252	0	0	0	1	0.822	1.000000e+05	9.536449e-33
0	CTGGAGCCTCAAGATGAATAAGTGTGATTTC_158	0	0	0	1	0.178	1.000000e+05	1.535042e-34
0	CTGGATCATAAAATAGGAGTTGATGAGGTAA_13087	0	0	0	1	0.465	1.000000e+05	9.941299e-11
0	CTGGATTATCATGTTCTGCTCTCTCTTCTGA_12706	0	0	0	1	0.109	1.000000e+05	4.921262e-10
0	CTGGATTCGAACACCAACGTTACTATTGGGC_12476	0	0	0	1	0.682	1.000000e+05	8.159369e-10
0	CTGGATTCTTCCCTTTCAAAGTGAGTTTCAC_445	0	0	0	1	0.163	1.000000e+05	7.666861e-30
0	CTGGATTCTTCCCTTTCAGAGTGAGTTTCAC_889	0	0	0	1	0.829	1.000000e+05	2.146415e-25
0	CTGGCAAAGTGATGATTGTTACCGCTGCTGC_5457	0	0	0	1	0.643	1.000000e+05	9.350257e-15
0	CTGGCACCGGAGTTTTTCTTCCAGCCACCGC_7541	0	0	0	1	0.457	1.000000e+05	1.115526e-11
0	CTGGCACCGGAGTTTTTCTTCCAGCCACGGC_1249	0	0	0	1	0.767	1.000000e+05	2.346830e-22
0	CTGGGAAGATTTGGTAGGGAGCGTCAAAAAC_13103	0	0	0	1	0.465	1.000000e+05	9.941299e-11
0	CTGGGCAAATTAAAGAAATTGGAATCTTTAA_14780	0	0	0	1	0.891	1.000000e+05	2.562925e-09
0	CTGGGCCGAGCCGTGATGGGCAGAGCTGTGA_2925	0	0	0	1	0.876	1.000000e+05	9.987690e-17
0	CTGGGGGGATTAAATATGATAATAACATATA_14330	0	0	0	1	0.915	1.000000e+05	1.443567e-09
0	CTGGGTTAGGATCCTCAATTCCTACAGACCC_15169	0	0	0	1	0.891	1.000000e+05	2.562925e-09
0	CTGGGTTATCATGTTCTGCTCTCTCTTCTGA_11885	0	0	0	1	0.907	1.000000e+05	7.934397e-11
0	CTGGGTTTTGTTCTCTTTTCTTTGGACATCA_9205	0	0	0	1	0.705	1.000000e+05	1.766493e-12
0	CTGGTAACTCAGACACTGAAAAAACCTGAGA_1140	0	0	0	1	0.845	1.000000e+05	1.541945e-23
0	CTGGTAACTCTCAGACACTGAAAAAACCTGA_11953	0	0	0	1	0.264	1.000000e+05	2.246053e-10
0	CTGGTAAGTAGATGAAAGACAAACCCATCTC_15100	0	0	0	1	0.891	1.000000e+05	2.562925e-09
0	CTGGTACCCATAGAGGTCTCCAAAAAGTCGA_17490	0	0	0	1	0.760	1.000000e+05	3.948455e-09
0	CTGGTAGACTCTGCATAATGTAACCATCAAC_8426	0	0	0	1	0.899	1.000000e+05	9.918328e-12
0	CTGGTAGTTCCACTAGTTAACTCAGAAAAAG_15059	0	0	0	1	0.891	1.000000e+05	2.562925e-09
0	CTGGTATATCCATATGGCTGCAACATTACTA_6742	0	0	0	1	0.860	1.000000e+05	1.349202e-12
0	CTGGTATCTTCTTGATATGGCTTCACATGTA_1661	0	0	0	1	0.860	1.000000e+05	2.235164e-20
0	CTGGTCATTTTTCTTATCTTACTGTAAACAG_19665	0	0	0	1	0.713	1.000000e+05	5.534649e-09
0	CTGGTCCATATTGTTCTGATTTCAACAACAA_4131	0	0	0	1	0.155	1.000000e+05	1.159534e-14
0	CTGGTTCTACAGGATCGTCCTATGATTTTTA_6417	0	0	0	1	0.636	1.000000e+05	9.288371e-14
0	CTGGTTCTACAGGATCTGCCTATGATTTTTA_6011	0	0	0	1	0.372	1.000000e+05	7.025115e-14
0	CTGGTTTGAATTGGGACCTTAAGGGACAAAA_17573	0	0	0	1	0.302	1.000000e+05	3.811024e-09
0	CTGGTTTGGATTGGGACCTTAAGGGACAAAA_9089	0	0	0	1	0.736	1.000000e+05	2.042458e-12
0	CTGTAAAAATCATAGGACGATCCTGTAGAAC_6414	0	0	0	1	0.636	1.000000e+05	9.288371e-14
0	CTGTAAAAATCATAGGCAGATCCTGTAGAAC_6020	0	0	0	1	0.372	1.000000e+05	7.025115e-14
0	CTGTAAAACATTTTTTACTTTTTTGAATATA_15749	0	0	0	1	0.868	1.000000e+05	3.870045e-09
0	CTGTAACTAGCTAACTAACATTTCGAAGCAA_7302	0	0	0	1	0.651	1.000000e+05	5.211151e-13
0	CTGTAAGAAATGAAAGTTCATATACAACAAA_7506	0	0	0	1	0.760	1.000000e+05	6.777601e-13
0	CTGTAATCAAATCATATAAATAAGCAAAAAA_5367	0	0	0	1	0.643	1.000000e+05	9.350257e-15
0	CTGTAATCAAATCATATAAGAATAAATAAGC_9434	0	0	0	1	0.395	1.000000e+05	1.475798e-11
0	CTGTAGGAATTGAGGATCCTAACCCAGGGTC_14799	0	0	0	1	0.891	1.000000e+05	2.562925e-09
0	CTGTAGTGGCTCGAGATACCGCAGGTTGTAC_10326	0	0	0	1	0.860	1.000000e+05	2.803062e-11
0	CTGTATTCAGCCAGTAGCAGTATTGGTCGCA_3019	0	0	0	1	0.876	1.000000e+05	9.987690e-17
0	CTGTATTCAGCCAGTAGCATTATTGGTCGCA_1968	0	0	0	1	0.132	1.000000e+05	9.883697e-19
0	CTGTCAGAGAAAAAACAAAAAAACAAATCGC_1807	0	0	0	1	0.868	1.000000e+05	5.068154e-21
0	CTGTCAGATGTGCTGGGAATGTCGACCATTC_16406	0	0	0	1	0.457	1.000000e+05	1.430690e-09
0	CTGTCAGATTCTTACTTGCCTATGATTGGTC_13979	0	0	0	1	0.473	1.000000e+05	3.273440e-10
0	CTGTCATGAAAGGCTCTATCTTAGTTTAATC_3883	0	0	0	1	0.651	1.000000e+05	2.834274e-16
0	CTGTCATGAAAGGCTCTATCTTGGTTTAATC_4550	0	0	0	1	0.357	1.000000e+05	2.327112e-15
0	CTGTCCATTTTTAGGAGATTTTAAGAATACC_4798	0	0	0	1	0.364	1.000000e+05	3.745751e-15
0	CTGTCGAAACTCCTTCACCTAATCATACGAA_9215	0	0	0	1	0.767	1.000000e+05	1.268579e-11
0	CTGTCTCTTCTCAATTTCAGAGAAAAGGAAC_13419	0	0	0	1	0.147	1.000000e+05	8.694549e-10
0	CTGTCTTTCTTTTCTTTTTTTTTTTTTTTAA_4610	0	0	0	1	0.884	1.000000e+05	1.718251e-13
0	CTGTGAAACTCACTCTGAAAGGGAAGAATCC_896	0	0	0	1	0.829	1.000000e+05	2.146415e-25
0	CTGTGAAACTCACTTTGAAAGGGAAGAATCC_457	0	0	0	1	0.163	1.000000e+05	7.666861e-30
0	CTGTGAAATATTCCAACTGTGGAGTAAAACA_13006	0	0	0	1	0.465	1.000000e+05	9.941299e-11
0	CTGTGAAATCTACGAACCCTAGTTCAGAATA_14041	0	0	0	1	0.721	1.000000e+05	4.332274e-09
0	CTGTGAAGTACTTCATGGTAATTGTATATTC_530	0	0	0	1	0.744	1.000000e+05	1.901468e-27
0	CTGTGAAGTACTTTATGGTAATTGTATCTTC_710	0	0	0	1	0.279	1.000000e+05	1.167927e-24
0	CTGTGACGATGATAAAGTAACCGCGCTTAAC_2973	0	0	0	1	0.876	1.000000e+05	9.987690e-17
0	CTGTGACGGTGATAAAGTAACCGCGCTTAAC_3487	0	0	0	1	0.171	1.000000e+05	4.594251e-16
0	CTGTGAGCTGATGCTAATGTTGCATGACCAC_5657	0	0	0	1	0.364	1.000000e+05	1.503683e-14
0	CTGTGAGTAATTAGTGTTGAGTTGAGCGAAG_2292	0	0	0	1	0.868	1.000000e+05	2.222230e-18
0	CTGTGAGTGAAAGAGAACTGTTGGAGAGTCA_4966	0	0	0	1	0.643	1.000000e+05	3.374126e-15
0	CTGTGCATTTCTGAAGTATGAGACAAAAGAA_7918	0	0	0	1	0.589	1.000000e+05	1.902612e-12
0	CTGTGCTTTTCTTAAGTATGAGACAAAAGAA_11992	0	0	0	1	0.426	1.000000e+05	1.189554e-10
0	CTGTGTCTTCTGTAGATTTATTTTTCCGCTA_303	0	0	0	1	0.822	1.000000e+05	3.205247e-31
0	CTGTTAGCATGTCCTTTTACTGTTACAAAAG_9310	0	0	0	1	0.403	1.000000e+05	8.097966e-12
0	CTGTTCATTTAACCCCGTTTCAACTGTTGGC_1197	0	0	0	1	0.860	1.000000e+05	2.273714e-23
0	CTGTTCTGCCTAGACCCATGATGCCTCCTCA_10072	0	0	0	1	0.147	1.000000e+05	6.240320e-11
0	CTGTTCTGGACAATGCCTTTTGGCTCAGAGA_16054	0	0	0	1	0.705	1.000000e+05	5.654864e-09
0	CTGTTGAAGTTGTTTTGAAAGCTCCTATCAA_6604	0	0	0	1	0.667	1.000000e+05	3.076886e-13
0	CTGTTGAAGTTGTTTTGAAAGCTCCTTTCAA_4345	0	0	0	1	0.357	1.000000e+05	1.933062e-15
0	CTGTTGATGGTTACATTATGCAGAGTCTACC_8578	0	0	0	1	0.899	1.000000e+05	9.918328e-12
0	CTGTTGGAGAGTCATTCAAAATGAACACACA_4993	0	0	0	1	0.643	1.000000e+05	3.374126e-15
0	CTGTTGTGTTTATCTTTACCGATATGTAGAA_14409	0	0	0	1	0.744	1.000000e+05	4.063866e-10
0	CTGTTTCCGCCATGGAATCTATCAACGGAAA_10805	0	0	0	1	0.581	1.000000e+05	1.966728e-11
0	CTGTTTCTGCCATGGAATCTATCAACGGAAA_9688	0	0	0	1	0.419	1.000000e+05	6.979901e-12
0	CTGTTTGAGAAGATACTATGAGCTGATGCTA_5163	0	0	0	1	0.651	1.000000e+05	3.914499e-15
0	CTGTTTGAGAAGATACTGTGAGCTGATGCTA_3761	0	0	0	1	0.349	1.000000e+05	2.834274e-16
0	CTGTTTTCAACAGGAAGGAACAAGCTTGAAC_16675	0	0	0	1	0.279	1.000000e+05	5.340253e-09
0	CTGTTTTCAACAGGAAGGAACACGCTTGAAC_9132	0	0	0	1	0.760	1.000000e+05	5.157605e-12
0	CTGTTTTCTTTGTGTCGTCTTCTCTGTTCTC_14050	0	0	0	1	0.310	1.000000e+05	1.531995e-09
0	CTTAAAATCTCCAAAAAAGGACAGGTAACAC_997	0	0	0	1	0.736	1.000000e+05	2.644927e-24
0	CTTAAAATCTCCTAAAAATGGACAGGTAACA_605	0	0	0	1	0.264	1.000000e+05	7.445345e-27
0	CTTAAAATGCATAGGGTTTAGGGTTTGAGAA_1064	0	0	0	1	0.845	1.000000e+05	6.254037e-24
0	CTTAAAATTTAAGAGTTCTGATTGGTAACAC_11300	0	0	0	1	0.907	1.000000e+05	1.330472e-10
0	CTTAAACAATCAAAATAAATAGGCCATAATA_14530	0	0	0	1	0.287	1.000000e+05	5.255254e-09
0	CTTAAACAGTAGACTCAATTTCTCGTGCAGC_5892	0	0	0	1	0.225	1.000000e+05	4.233050e-13
0	CTTAAACTTTAAAACCTTTTGCCCAAAAAAA_6465	0	0	0	1	0.798	1.000000e+05	5.953404e-13
0	CTTAAAGAGAATCATTTTCCGAAAATACATC_13762	0	0	0	1	0.736	1.000000e+05	1.915241e-10
0	CTTAAAGCCTATAATGTGTTTAGCGTAAGAC_3122	0	0	0	1	0.853	1.000000e+05	3.240093e-17
0	CTTAAAGCCTATAATGTGTTTGGCGTAAGAC_2364	0	0	0	1	0.147	1.000000e+05	2.714286e-18
0	CTTAAAGGACTGATCAATCAGCTCATTAACA_8849	0	0	0	1	0.899	1.000000e+05	9.918328e-12
0	CTTAAATAGAACGTGGAGCACATTGTTTCCA_1449	0	0	0	1	0.302	1.000000e+05	6.407760e-21
0	CTTAACAGAAAAAATAAGTTCACACTGATGA_15825	0	0	0	1	0.256	1.000000e+05	6.907200e-10
0	CTTAACATCAGCCTAATCTCAAATCTTGATA_8488	0	0	0	1	0.899	1.000000e+05	9.918328e-12
0	CTTAACCTCATTGAGCCCTAGTTTAGGAGCA_5485	0	0	0	1	0.643	1.000000e+05	9.350257e-15
0	CTTAAGAAAAGCACAGCCTAAACATCGACAA_9446	0	0	0	1	0.419	1.000000e+05	1.017116e-11
0	CTTAAGCTAGTACTCGAGGATTAAGAGGAAC_11181	0	0	0	1	0.845	1.000000e+05	2.300046e-10
0	CTTAAGGTCCCAATCCAAACCAGACATGTCA_9090	0	0	0	1	0.736	1.000000e+05	2.042458e-12
0	CTTAAGTGATATATAAGATATAAGTCTCACC_12492	0	0	0	1	0.744	1.000000e+05	8.966505e-11
0	CTTAAGTGGTATATAAGATATAAGTCTCACC_9946	0	0	0	1	0.364	1.000000e+05	2.276982e-12
0	CTTAATAATAGCACAAACCAAACCGTACAGC_12315	0	0	0	1	0.907	1.000000e+05	3.025421e-10
0	CTTAATCCTAGCTATTAGAGCATCTGTGCAA_8898	0	0	0	1	0.899	1.000000e+05	9.918328e-12
0	CTTAATCGCATCGTTAGAGAGCTTCGTAAGA_4663	0	0	0	1	0.225	1.000000e+05	1.359585e-14
0	CTTAATCGTATCGTTAGAGAGCTTCGTAAGA_1603	0	0	0	1	0.822	1.000000e+05	4.247709e-20
0	CTTAATGTCAAACAATATGTTATTGAATGAA_11395	0	0	0	1	0.767	1.000000e+05	1.003230e-10
0	CTTAATTGGGCTAAAAAGCAAACATTAAAAG_9844	0	0	0	1	0.876	1.000000e+05	1.249972e-10
0	CTTACAAAAGATAAGTTTTCAAAGTAGCAAA_12509	0	0	0	1	0.450	1.000000e+05	8.155207e-12
0	CTTACAAGGAAAATAACATTTCTAAAAGAAG_6252	0	0	0	1	0.372	1.000000e+05	4.274885e-14
0	CTTACAAGGATAATAACATTTCTAAAAGAAG_916	0	0	0	1	0.760	1.000000e+05	2.562055e-24
0	CTTACAAGGTTTGTGTGTTGGGCCAAAAATA_11278	0	0	0	1	0.295	1.000000e+05	1.693433e-11
0	CTTACACTTAGTTTTGGTTTGAATTGACTGA_10679	0	0	0	1	0.891	1.000000e+05	1.223741e-10
0	CTTACATGAGGTGTGGTCGCTCGTAGGAGCC_4884	0	0	0	1	0.643	1.000000e+05	3.374126e-15
0	CTTACGAAAAAATAAACTAGAAAGATCTTAC_7395	0	0	0	1	0.876	1.000000e+05	6.412837e-12
0	CTTACGGAAGCAACGCCTAGTGGAATCGAGA_18160	0	0	0	1	0.744	1.000000e+05	2.892115e-09
0	CTTACGGGTGGCTCTAGGCAGGTAGGAGCTA_13613	0	0	0	1	0.860	1.000000e+05	2.746727e-09
0	CTTACTTCCTTGAATGTTTGGTTATACCCTA_8055	0	0	0	1	0.690	1.000000e+05	2.135460e-11
0	CTTAGAAGAAGAAGAAGAACATTGAGAGAGA_4226	0	0	0	1	0.209	1.000000e+05	2.764475e-15
0	CTTAGATCCATAAAAAAATAAAAAAAATTAA_11454	0	0	0	1	0.899	1.000000e+05	2.764100e-10
0	CTTAGATTTCTCATCCCCTCTGCCTCAATAC_18395	0	0	0	1	0.651	1.000000e+05	3.069777e-09
0	CTTAGCATAAGAATAATGGAATAAACATACC_15343	0	0	0	1	0.550	1.000000e+05	3.311687e-09
0	CTTAGCATACGAATAATGGAACATACTGTAC_13952	0	0	0	1	0.481	1.000000e+05	8.707860e-10
0	CTTAGCCACATAACCTTTGATTTAACATATA_13810	0	0	0	1	0.860	1.000000e+05	3.943316e-09
0	CTTAGCCATGGCGGAAGAGTCTTCTTCGACC_11407	0	0	0	1	0.891	1.000000e+05	1.791617e-10
0	CTTAGGCTTCGAGTAGGAGTGGAACGATAAG_120	0	0	0	1	0.783	1.000000e+05	4.648519e-41
0	CTTAGTTTAAAGATGGTTTGCAGTTAGTACA_13523	0	0	0	1	0.907	1.000000e+05	7.154543e-10
0	CTTAGTTTAATCTTTCGACTCTTTGCCAAAG_3894	0	0	0	1	0.651	1.000000e+05	2.834274e-16
0	CTTATAAAAACCTCCAATGGAGATGGTATTA_14323	0	0	0	1	0.915	1.000000e+05	1.443567e-09
0	CTTATAATCTACAGATAAAAAATAAAGAGAC_4045	0	0	0	1	0.876	1.000000e+05	5.378545e-15
0	CTTATATAAAAAGGGATGAACTTAGACTTGA_16946	0	0	0	1	0.783	1.000000e+05	1.237344e-09
0	CTTATATCTTATATACCACTTAAGATTATAC_12426	0	0	0	1	0.357	1.000000e+05	5.402864e-11
0	CTTATATCTTATATATCACTTAAGATTATAC_7250	0	0	0	1	0.744	1.000000e+05	3.197538e-13
0	CTTATATGATTTGATTACAGGTTGTGCTTTC_6754	0	0	0	1	0.380	1.000000e+05	3.222378e-13
0	CTTATATTTACTTGCGTCTAAGATTTGGTTA_9129	0	0	0	1	0.419	1.000000e+05	5.667976e-12
0	CTTATCAAGATAAATCTTCATCCTCTCATCC_3229	0	0	0	1	0.868	1.000000e+05	1.904188e-16
0	CTTATCAATAACACCCTTCTCAACTTTTTTA_2146	0	0	0	1	0.279	1.000000e+05	6.161293e-18
0	CTTATCATAATGAACCTTGAGTGTTCCACTC_3742	0	0	0	1	0.349	1.000000e+05	2.834274e-16
0	CTTATCGCTCTATCTAAAGTTTTGTGTTACC_11333	0	0	0	1	0.907	1.000000e+05	1.330472e-10
0	CTTATGCTAAGCATGTGATGAATTGTGTTGC_2798	0	0	0	1	0.698	1.000000e+05	5.812596e-18
0	CTTATGGGTGACGGTGACGGTTAACACTCAA_12781	0	0	0	1	0.860	1.000000e+05	1.636218e-09
0	CTTATTATAGTTCCTCCTAATCCTCGAGTAC_6959	0	0	0	1	0.178	1.000000e+05	3.785104e-12
0	CTTATTATAGTTCCTCTTAATCCTCGAGTAC_11209	0	0	0	1	0.845	1.000000e+05	2.300046e-10
0	CTTATTCATCTTGAGGCTCCAGTAATGTGCC_179	0	0	0	1	0.178	1.000000e+05	6.786939e-35
0	CTTATTCATCTTGATGCTCCAGTAATGTGCC_275	0	0	0	1	0.822	1.000000e+05	9.536449e-33
0	CTTATTTATATGATTTGATTACAGGTTGTGC_5142	0	0	0	1	0.651	1.000000e+05	3.914499e-15
0	CTTATTTCCGCTTTTGGTTAACGTTAACCAC_907	0	0	0	1	0.837	1.000000e+05	5.948710e-25
0	CTTATTTTCCAAGAATTTGGCAAAGCGTCGA_4517	0	0	0	1	0.364	1.000000e+05	2.751755e-15
0	CTTATTTTTCAAGACTTTGGCAAAGAGTCGA_3927	0	0	0	1	0.651	1.000000e+05	2.834274e-16
0	CTTCAAAAGGCTCAATCTCACATCGCCCGAC_8022	0	0	0	1	0.163	1.000000e+05	2.021503e-11
0	CTTCAAAAGGCTCAATCTCACATCGCTCGAC_10155	0	0	0	1	0.837	1.000000e+05	1.696423e-10
0	CTTCAAAATGTTAGTTACAGAGAAAGATGAA_3726	0	0	0	1	0.349	1.000000e+05	2.834274e-16
0	CTTCAACAGACCAAATCATCGTATGCGTTTC_6462	0	0	0	1	0.364	1.000000e+05	1.239605e-13
0	CTTCAACAGACCAAATCATCGTATGTATTTC_4380	0	0	0	1	0.651	1.000000e+05	1.175947e-15
0	CTTCAACATCGAGCTTTTGTAACAGTAAAAG_10186	0	0	0	1	0.411	1.000000e+05	2.847076e-11
0	CTTCAAGCGGGGGCCAAGCACAAAAGTCGAA_16172	0	0	0	1	0.884	1.000000e+05	6.593266e-10
0	CTTCAAGTTTTCTTGCTTTTTCCAAAGTTCA_2219	0	0	0	1	0.814	1.000000e+05	4.058663e-19
0	CTTCACAAGAAGTCAACACAAGGACTTTAAA_9028	0	0	0	1	0.101	1.000000e+05	9.918328e-12
0	CTTCACAAGAAGTCAATACAAGGACTTTAAA_8616	0	0	0	1	0.899	1.000000e+05	9.918328e-12
0	CTTCACACCGACGGTCTCTTACTTCCTTGAA_10603	0	0	0	1	0.682	1.000000e+05	1.541752e-10
0	CTTCACCATCACTGAGCTCTGAAGTATCTGA_6699	0	0	0	1	0.628	1.000000e+05	1.821286e-13
0	CTTCACCTAATCATACGAACAACGTAAGTTC_7081	0	0	0	1	0.775	1.000000e+05	1.966090e-12
0	CTTCAGAAATGCACAGCCTAAACATCGACAA_11343	0	0	0	1	0.597	1.000000e+05	5.482539e-11
0	CTTCAGCTAACAACTTATCGCTCTATCTAAA_12826	0	0	0	1	0.915	1.000000e+05	1.297401e-09
0	CTTCAGCTACGTACGGAGTTGAGTGACATGA_6875	0	0	0	1	0.868	1.000000e+05	4.579301e-13
0	CTTCAGTCGACGAAAACCCTGCAAAACATCA_13307	0	0	0	1	0.752	1.000000e+05	1.752747e-10
0	CTTCAGTCTACGCTGGTTTACCCCTTTAGCC_2894	0	0	0	1	0.860	1.000000e+05	2.226760e-18
0	CTTCAGTCTCCGCTGGTTTACCCCTTTAGCC_2369	0	0	0	1	0.233	1.000000e+05	2.966111e-20
0	CTTCATAGGTGTTGTTGCCAACATTTCGCTC_3989	0	0	0	1	0.388	1.000000e+05	8.128589e-15
0	CTTCATCACTTTACTACATAGAATCTGATCA_5025	0	0	0	1	0.388	1.000000e+05	2.120955e-14
0	CTTCATCAGTGTGAACTTATTTTTTCTGTTA_15828	0	0	0	1	0.256	1.000000e+05	6.907200e-10
0	CTTCATCATCGTATTGAGGCAGAGGGGATGA_11414	0	0	0	1	0.690	1.000000e+05	2.189502e-11
0	CTTCATCCGATACATCGTCAGAATCGTCATC_18826	0	0	0	1	0.240	1.000000e+05	5.647916e-09
0	CTTCATCTACTTACCAGAGTAATTGTCAAGC_10726	0	0	0	1	0.109	1.000000e+05	1.223741e-10
0	CTTCATCTCCATATAGTTTCCATTTTTCAAG_11132	0	0	0	1	0.349	1.000000e+05	3.997412e-11
0	CTTCATCTTCGTCATGAGCCTCGAATTGATC_3220	0	0	0	1	0.194	1.000000e+05	2.234978e-16
0	CTTCATCTTCTTCTTCAAACTCTTCTTCTGC_3663	0	0	0	1	0.806	1.000000e+05	1.377092e-15
0	CTTCATTCAATAACATATTGTTTGACATTAA_11398	0	0	0	1	0.767	1.000000e+05	1.003230e-10
0	CTTCATTTCTTCCCCCCACTCTCTCTCTCAC_11178	0	0	0	1	0.845	1.000000e+05	2.300046e-10
0	CTTCATTTCTTCCCCCCTCTCTCTCTCTCAC_8131	0	0	0	1	0.217	1.000000e+05	7.385822e-12
0	CTTCCACCCAACTCCTTCACTCGCCAATAGA_13888	0	0	0	1	0.853	1.000000e+05	2.749918e-09
0	CTTCCACCCGTCTTAGTTGATAAAATAGAAA_1147	0	0	0	1	0.140	1.000000e+05	2.273714e-23
0	CTTCCAGCCACGGCTTCTCATCCACCCACCA_1218	0	0	0	1	0.767	1.000000e+05	5.274463e-23
0	CTTCCAGCCGTCTTAGTTGATAAAATAGAAA_1204	0	0	0	1	0.860	1.000000e+05	2.273714e-23
0	CTTCCAGTGCGTACCATTGGACTATAACAAG_9798	0	0	0	1	0.240	1.000000e+05	5.048096e-11
0	CTTCCAGTGCGTACCATTGGAGCCACTTTTC_5930	0	0	0	1	0.775	1.000000e+05	4.233050e-13
0	CTTCCATATTACAAATCACACTTAAACAATC_11504	0	0	0	1	0.264	1.000000e+05	1.168803e-10
0	CTTCCATCTAAGGAATCTGTCACTGAATTGC_4949	0	0	0	1	0.643	1.000000e+05	3.374126e-15
0	CTTCCATCTAAGGAGTCTGTCACTGAATTGC_4841	0	0	0	1	0.357	1.000000e+05	3.374126e-15
0	CTTCCATTGACATGTTTTCTTATTCCCATCC_13880	0	0	0	1	0.349	1.000000e+05	5.404752e-10
0	CTTCCATTGACGTGTTTTCTTATTCCCATCC_682	0	0	0	1	0.853	1.000000e+05	1.164098e-26
0	CTTCCCAAAGTGTTACCTGTCCTTTTTTGGA_986	0	0	0	1	0.736	1.000000e+05	2.644927e-24
0	CTTCCCCCCTCTCTCTCTCTCACTCTGTTTC_8130	0	0	0	1	0.217	1.000000e+05	7.385822e-12
0	CTTCCGAGACGAAGATGAATGCGTACTCTAA_15207	0	0	0	1	0.891	1.000000e+05	2.562925e-09
0	CTTCCGGACAGTTTGAATCTCGAGACTTTGC_512	0	0	0	1	0.256	1.000000e+05	1.006376e-28
0	CTTCCGGACAGTTTGAATCTGGAGACTTTGC_243	0	0	0	1	0.814	1.000000e+05	2.156960e-33
0	CTTCCTGAACCAAACCCAAAGAAAACATGGA_16515	0	0	0	1	0.116	1.000000e+05	5.429440e-09
0	CTTCCTGAACCAAACCCAAAGAGAACATGGA_8474	0	0	0	1	0.899	1.000000e+05	9.918328e-12
0	CTTCCTTTTTGGTGTGTGTGTGTGTACTGTC_19063	0	0	0	1	0.488	1.000000e+05	4.347324e-09
0	CTTCGAAATGTTAGTTAGCTAGTTACAGAGA_7301	0	0	0	1	0.651	1.000000e+05	5.211151e-13
0	CTTCGAAATTCAAATCATGTGATGGAAAACA_15312	0	0	0	1	0.171	1.000000e+05	4.154986e-09
0	CTTCGAAATTTATGTTATGAATTGTGACATA_12750	0	0	0	1	0.884	1.000000e+05	1.628685e-09
0	CTTCGAGTAGGAGTGGAACAATTAGGATTCA_7216	0	0	0	1	0.388	1.000000e+05	7.450964e-13
0	CTTCGAGTAGGAGTGGAACGATAAGGATTCA_113	0	0	0	1	0.783	1.000000e+05	4.648519e-41
0	CTTCGATTACTACGAAATATATCATGGATTC_5249	0	0	0	1	0.636	1.000000e+05	1.316716e-14
0	CTTCGCAAAGAAGTGGAACACTCAAGGTTCA_629	0	0	0	1	0.744	1.000000e+05	7.734726e-28
0	CTTCGCAAAGGAGTGGAACACTCAAGGTTCA_4617	0	0	0	1	0.364	1.000000e+05	7.038636e-15
0	CTTCGCAGGAGTTTACTGTGACGATGATAAA_2966	0	0	0	1	0.876	1.000000e+05	9.987690e-17
0	CTTCGTCACCATTGGATTAGTAATAAAATCC_7328	0	0	0	1	0.395	1.000000e+05	1.388515e-12
0	CTTCGTCATGAGCCTCGAATTGATCAGATTC_4208	0	0	0	1	0.202	1.000000e+05	7.253721e-15
0	CTTCGTCTTCTTTGGTTTTTGTTTCTCGCAA_1433	0	0	0	1	0.760	1.000000e+05	3.164577e-21
0	CTTCGTCTTCTTTGGTTTTTGTTTCTGGCAA_5100	0	0	0	1	0.364	1.000000e+05	4.370238e-15
0	CTTCTAGCCATTGATCTCGACATAATCCATC_12138	0	0	0	1	0.729	1.000000e+05	2.705548e-11
0	CTTCTATCCATTGATCTCGACATAATCCATC_8344	0	0	0	1	0.318	1.000000e+05	6.420887e-12
0	CTTCTCAAACAGTTTGGTTGGTTCATCTGAC_5486	0	0	0	1	0.643	1.000000e+05	9.350257e-15
0	CTTCTCAAACAGTTTGGTTGGTTCTTCTGAC_3676	0	0	0	1	0.349	1.000000e+05	2.834274e-16
0	CTTCTCAACTTTTTATTGAACAAAAACAACC_308	0	0	0	1	0.837	1.000000e+05	4.093378e-31
0	CTTCTCAACTTTTTTATTGAACAAAAACAAC_1502	0	0	0	1	0.264	1.000000e+05	6.076699e-20
0	CTTCTCAATTTCAGAGAAAAGGAACCAAAGA_13652	0	0	0	1	0.140	1.000000e+05	9.888372e-10
0	CTTCTCATCCACCCACCAAAAAAACAGGTTA_11654	0	0	0	1	0.682	1.000000e+05	1.209955e-10
0	CTTCTCATCTTTAATTTGGTCATTACCTCCA_11694	0	0	0	1	0.907	1.000000e+05	3.409318e-10
0	CTTCTCATCTTTAATTTGGTCTTTACCTCCA_12004	0	0	0	1	0.109	1.000000e+05	3.918595e-10
0	CTTCTCCATGTCTGAGGGACTGAGGTCTATC_11555	0	0	0	1	0.140	1.000000e+05	5.761802e-10
0	CTTCTCGATTCCACTAGGCGTTGCTTCCGTA_18149	0	0	0	1	0.744	1.000000e+05	2.892115e-09
0	CTTCTCTGTTCTCGACAATGCCTTTTGGCTC_16196	0	0	0	1	0.318	1.000000e+05	5.807386e-09
0	CTTCTCTGTTCTGGACAATGCCTTTTGGCTC_16035	0	0	0	1	0.705	1.000000e+05	5.654864e-09
0	CTTCTCTTATTTCCGCTTTTGGTTAACGTTA_914	0	0	0	1	0.837	1.000000e+05	5.948710e-25
0	CTTCTCTTGTTTCCGCTTTTGGTTAACGTTA_6905	0	0	0	1	0.333	1.000000e+05	4.644021e-13
0	CTTCTGACACTGTCGAGTTTTCCACCAACTC_3712	0	0	0	1	0.349	1.000000e+05	2.834274e-16
0	CTTCTGCAGTCGACTCTTTGCTCCTAAACTA_5335	0	0	0	1	0.643	1.000000e+05	9.350257e-15
0	CTTCTGTAGTACAGGGAGCATACACTAAAGC_14124	0	0	0	1	0.140	1.000000e+05	2.345398e-09
0	CTTCTGTCGAAACTCCTTCACCTAATCATAC_9225	0	0	0	1	0.767	1.000000e+05	1.268579e-11
0	CTTCTTCATCATCGTATTGAGGCAGAGGGGA_11420	0	0	0	1	0.690	1.000000e+05	2.189502e-11
0	CTTCTTCCCGAAACAAAAATAATTTTCAAAG_14693	0	0	0	1	0.891	1.000000e+05	2.562925e-09
0	CTTCTTCTCGATTCCACTAGGCGTTGCTTCC_18130	0	0	0	1	0.744	1.000000e+05	2.892115e-09
0	CTTCTTCTGTAGTACAGGGAGCATACACTAA_14119	0	0	0	1	0.140	1.000000e+05	2.345398e-09
0	CTTCTTCTTCGTCTTCTTTGGTTTTTGTTTC_5874	0	0	0	1	0.388	1.000000e+05	1.382758e-14
0	CTTCTTCTTCTACTTTGATTCTCCAATCAAG_15366	0	0	0	1	0.705	1.000000e+05	3.030645e-10
0	CTTCTTCTTCTTCTTCTAAGATTAATTCAAA_5997	0	0	0	1	0.860	1.000000e+05	2.615193e-14
0	CTTCTTCTTTGAGCTCAAAGAGACAAATGAA_13247	0	0	0	1	0.899	1.000000e+05	1.588928e-09
0	CTTCTTCTTTGAGCTCAAAGAGACTAATGAA_13367	0	0	0	1	0.132	1.000000e+05	7.026149e-10
0	CTTCTTTCTTTAACATTTTTTAGAGAGAAAA_12616	0	0	0	1	0.434	1.000000e+05	8.229484e-10
0	CTTCTTTGAGCTCAAAGAGACAAATGAAAAA_13238	0	0	0	1	0.899	1.000000e+05	1.588928e-09
0	CTTGAAAAAAAGTTTCCTTTTTGTTTGTAAC_15221	0	0	0	1	0.891	1.000000e+05	2.562925e-09
0	CTTGAAGAGAAAGGTATCCCATTTGCTAAAG_14142	0	0	0	1	0.124	1.000000e+05	2.856066e-09
0	CTTGAAGAGAAAGGTATCCCGTTTGCTAAAG_8733	0	0	0	1	0.899	1.000000e+05	9.918328e-12
0	CTTGAAGATAATGAACGTATCTTTCACTTGA_7764	0	0	0	1	0.860	1.000000e+05	4.970622e-12
0	CTTGAATGGAGCTACCATTGTCGATGTTCGA_3840	0	0	0	1	0.651	1.000000e+05	2.834274e-16
0	CTTGAATTATCAAGGATGGATTACTTCAATC_10113	0	0	0	1	0.419	1.000000e+05	2.821617e-11
0	CTTGACAATTACTCTGGTAAGTAGATGAAAG_8944	0	0	0	1	0.899	1.000000e+05	9.918328e-12
0	CTTGACAATTACTCTGGTAAGTAGATGAAGA_10736	0	0	0	1	0.109	1.000000e+05	1.223741e-10
0	CTTGACATAGCTCCTACCTGCCTAGAGCCAC_10254	0	0	0	1	0.853	1.000000e+05	1.603882e-10
0	CTTGACCTTATTTTCCAAGAATTTGGCAAAG_3944	0	0	0	1	0.357	1.000000e+05	3.465384e-16
0	CTTGACCTTATTTTTCAAGACTTTGGCAAAG_3877	0	0	0	1	0.651	1.000000e+05	2.834274e-16
0	CTTGACGAAAATGCCTTTGAGGATTCTATGA_3644	0	0	0	1	0.752	1.000000e+05	5.649671e-15
0	CTTGACTCCGCTTATAATTGACCGAAATCTA_15385	0	0	0	1	0.705	1.000000e+05	4.460072e-09
0	CTTGAGAAAATTGAGGTATTGAAAGCTGGAA_16221	0	0	0	1	0.884	1.000000e+05	5.781327e-09
0	CTTGAGGAGCAGCAGCGGTAACAATCATCAC_5372	0	0	0	1	0.643	1.000000e+05	9.350257e-15
0	CTTGAGGAGGCATCATGGGTCTAGGCAGAAC_11684	0	0	0	1	0.155	1.000000e+05	4.581106e-10
0	CTTGAGGCTCCAGTAATGTGCCAATGCACAA_26	0	0	0	1	0.171	1.000000e+05	6.255417e-39
0	CTTGAGTGTTCCACTCCTTTGCGAAGCCTGC_5081	0	0	0	1	0.357	1.000000e+05	8.702479e-15
0	CTTGAGTGTTCCACTTCTTTGCGAAGCCTGA_3914	0	0	0	1	0.651	1.000000e+05	2.834274e-16
0	CTTGATAAAACGAATTAGCTTCAATTAGAGC_3337	0	0	0	1	0.202	1.000000e+05	3.229473e-16
0	CTTGATAGGAGCTTTCAAAACAACTTCAACA_6602	0	0	0	1	0.667	1.000000e+05	3.076886e-13
0	CTTGATAGGTGTTGTTGCCAACATTTCGCTC_3457	0	0	0	1	0.783	1.000000e+05	1.857554e-16
0	CTTGATCACTTTATTACATAGTCTGATAAAA_4407	0	0	0	1	0.651	1.000000e+05	1.175947e-15
0	CTTGATCTTTAGCAAACGGGATACCTTTCTC_8545	0	0	0	1	0.899	1.000000e+05	9.918328e-12
0	CTTGATCTTTAGCAAATGGGATACCTTTCTC_11437	0	0	0	1	0.124	1.000000e+05	4.005488e-10
0	CTTGATGCTCCAGTAATGTGCCAATGCACAA_270	0	0	0	1	0.822	1.000000e+05	9.536449e-33
0	CTTGATTCGGCCTTTTAGCCAATAGTAACGA_12124	0	0	0	1	0.426	1.000000e+05	1.942649e-10
0	CTTGATTTCACATAATCTCGTCAAAAAGTGA_9141	0	0	0	1	0.837	1.000000e+05	4.884169e-11
0	CTTGCAAACATTTTTGTATTTTATTACTCCC_3808	0	0	0	1	0.651	1.000000e+05	2.834274e-16
0	CTTGCAAACATTTTTTGATTTCATTACTCCC_7828	0	0	0	1	0.380	1.000000e+05	9.685949e-12
0	CTTGCAATAGACTGTTAGCCTGAGCAACCAA_11974	0	0	0	1	0.163	1.000000e+05	5.471909e-10
0	CTTGCAATAGACTGTTTGCCTGAGCAACCAA_8285	0	0	0	1	0.853	1.000000e+05	1.776344e-11
0	CTTGCAGCTTGGCAATGTTCCAAGTCTTAAA_8878	0	0	0	1	0.899	1.000000e+05	9.918328e-12
0	CTTGCAGGTGACTGACTTTGTCTTACGCCAA_2063	0	0	0	1	0.147	1.000000e+05	1.248902e-18
0	CTTGCAGGTGACTGACTTTGTCTTACGCTAA_3119	0	0	0	1	0.853	1.000000e+05	3.240093e-17
0	CTTGCCTATGATTGGTCTGTGAAATATTCCA_13973	0	0	0	1	0.473	1.000000e+05	3.273440e-10
0	CTTGCGCTTGAAGCAACCAATATTTCAATGA_9365	0	0	0	1	0.341	1.000000e+05	1.128213e-11
0	CTTGCGGCTAGATCCCTTCTGTTGTCTGGCC_14655	0	0	0	1	0.837	1.000000e+05	3.436452e-09
0	CTTGCGGCTATGATGAGAGGCAGATCCAGGA_2193	0	0	0	1	0.853	1.000000e+05	3.459610e-20
0	CTTGCGGCTATGATGAGAGGCAGATCCGGGA_1675	0	0	0	1	0.147	1.000000e+05	6.974263e-21
0	CTTGCTTCAAAATGTTAGTTACAGAGAAAGA_3752	0	0	0	1	0.349	1.000000e+05	2.834274e-16
0	CTTGCTTCGAAATGTTAGTTAGCTAGTTACA_5420	0	0	0	1	0.643	1.000000e+05	9.350257e-15
0	CTTGCTTCTTCCCGAAACAAAAATAATTTTC_15196	0	0	0	1	0.891	1.000000e+05	2.562925e-09
0	CTTGCTTTTTCCAAAGTTCACAGGTTTCTGA_3062	0	0	0	1	0.845	1.000000e+05	7.598440e-17
0	CTTGGAAAAATGATGATTGAGATATGAAATA_8523	0	0	0	1	0.899	1.000000e+05	9.918328e-12
0	CTTGGAGCTGTACTCACAAGTTGTAATCACA_5348	0	0	0	1	0.643	1.000000e+05	9.350257e-15
0	CTTGGAGTGTCTTCAACCAGCAAAGTCTCCA_87	0	0	0	1	0.822	1.000000e+05	1.726334e-39
0	CTTGGAGTGTCTTCAACCAGCAAAGTCTCGA_334	0	0	0	1	0.248	1.000000e+05	1.214533e-31
0	CTTGGCAATGTTCCAAGTCTTAAAGGACTGA_8945	0	0	0	1	0.899	1.000000e+05	9.918328e-12
0	CTTGGGAAAACTTAATAATAGCACAAACCAA_15910	0	0	0	1	0.915	1.000000e+05	3.253590e-09
0	CTTGGTCTGCAGCGGTTTATTGTCCACCCAA_17745	0	0	0	1	0.713	1.000000e+05	5.854510e-09
0	CTTGTAACTTCGCAGGAGTTTACTGTGACGA_4082	0	0	0	1	0.884	1.000000e+05	5.873852e-15
0	CTTGTAAGCTTCCCAAAGTGTTACCTGTCCA_590	0	0	0	1	0.256	1.000000e+05	1.901468e-27
0	CTTGTAGACCCAACCAGTTTTGATCTCCTAC_14065	0	0	0	1	0.109	1.000000e+05	1.497486e-09
0	CTTGTATTGACTTCTTGTGAAGGTTTCTCTA_8762	0	0	0	1	0.899	1.000000e+05	9.918328e-12
0	CTTGTCATAGCTTGCTCACCGGTGCTTCTCC_9213	0	0	0	1	0.597	1.000000e+05	7.718639e-12
0	CTTGTCATAGCTTGCTCGCCAGTGCTTCTCC_9936	0	0	0	1	0.426	1.000000e+05	3.798634e-11
0	CTTGTCGAACATTTGGAACACACGGTTCAGC_14025	0	0	0	1	0.116	1.000000e+05	2.699740e-09
0	CTTGTCTAGATGAATCCTAATTGTTCCACTC_9391	0	0	0	1	0.411	1.000000e+05	2.243441e-12
0	CTTGTCTAGATGAATCCTTATCGTTCCACTC_115	0	0	0	1	0.783	1.000000e+05	4.648519e-41
0	CTTGTGATGTTAATCTCAGTGATGTATCCTC_21334	0	0	0	1	0.496	1.000000e+05	2.474276e-09
0	CTTGTGGCCATGCAACATTGTGCATTATCAC_18538	0	0	0	1	0.465	1.000000e+05	4.640299e-09
0	CTTGTGGCTTGTGTGACGCAGGGAATGTTTC_8867	0	0	0	1	0.899	1.000000e+05	9.918328e-12
0	CTTGTGGTAGCCGTTACCAAAAGTGTTTACC_3600	0	0	0	1	0.705	1.000000e+05	4.494197e-16
0	CTTGTGTTGACTTCTTGTGAAGGTTTCTCTA_12555	0	0	0	1	0.109	1.000000e+05	4.889610e-10
0	CTTGTTACCCAACCCGCTTTACCTGTCTTTC_2788	0	0	0	1	0.868	1.000000e+05	1.825419e-16
0	CTTGTTCTTTTGTCTCATACTTAAGAAAAGC_11993	0	0	0	1	0.426	1.000000e+05	1.189554e-10
0	CTTGTTCTTTTGTCTCATACTTCAGAAATGC_10781	0	0	0	1	0.581	1.000000e+05	1.966728e-11
0	CTTGTTTCAGGCACTGTCTCTTCTCAATTTC_9475	0	0	0	1	0.147	1.000000e+05	3.553154e-11
0	CTTGTTTCCGCTTTTGGTTAACGTTAACCAC_14074	0	0	0	1	0.248	1.000000e+05	1.904450e-09
0	CTTGTTTGATTTGATAGAACAAAACACGTTC_13064	0	0	0	1	0.465	1.000000e+05	9.941299e-11
0	CTTGTTTTACTCCACAGTTGGAATATTTCAC_12940	0	0	0	1	0.465	1.000000e+05	9.941299e-11
0	CTTTAAAACCTTTTGCCCAAAAAAAAAAAAC_11964	0	0	0	1	0.806	1.000000e+05	2.228497e-10
0	CTTTAAAATATACTAAGGCTGGGGGGATTAA_7841	0	0	0	1	0.899	1.000000e+05	7.125097e-12
0	CTTTAAAATTTGAGTTATAAAATTTCGTCAC_5836	0	0	0	1	0.884	1.000000e+05	3.259348e-13
0	CTTTAAACCATTGAAAGGAGCTTTCAAAACA_5692	0	0	0	1	0.357	1.000000e+05	1.131698e-14
0	CTTTAAACCCTTGATAGGAGCTTTCAAAACA_6374	0	0	0	1	0.659	1.000000e+05	1.189066e-13
0	CTTTAAACCTACACAAAGAAAGATATTTCAA_8890	0	0	0	1	0.899	1.000000e+05	9.918328e-12
0	CTTTAAATCTGTCAGATGTGCTGGGAATGTC_18505	0	0	0	1	0.465	1.000000e+05	5.724117e-09
0	CTTTAAATTTAAAGTAGCGTTTAGTGCTTCC_36	0	0	0	1	0.829	1.000000e+05	6.255417e-39
0	CTTTAAATTTAAAGTATCGTTTAGTGCTTCC_4830	0	0	0	1	0.357	1.000000e+05	3.374126e-15
0	CTTTAAGACTTGGAACATTGCCAAGCTGCAA_8917	0	0	0	1	0.899	1.000000e+05	9.918328e-12
0	CTTTAAGAGCATGTTCATAGATGTACTCACA_10875	0	0	0	1	0.729	1.000000e+05	3.121943e-11
0	CTTTAATCAAACAAGCTTTACATTTCTGATA_15009	0	0	0	1	0.891	1.000000e+05	2.562925e-09
0	CTTTAATTTAAATTGTTCCTTAAACTTAAAA_7094	0	0	0	1	0.853	1.000000e+05	2.438304e-12
0	CTTTAATTTACTGTTGTTTCTCACAATTCTC_18346	0	0	0	1	0.651	1.000000e+05	5.028657e-09
0	CTTTAATTTGGTCATTACCTCCAAATCTTCA_11696	0	0	0	1	0.907	1.000000e+05	3.409318e-10
0	CTTTAATTTGGTCTTTACCTCCAAATCTTCA_7852	0	0	0	1	0.116	1.000000e+05	1.138828e-11
0	CTTTACAACATAATCTCGTAATTGATTTACC_3365	0	0	0	1	0.217	1.000000e+05	8.407756e-17
0	CTTTACAACATAATCTCGTAATTGTTTTACC_5058	0	0	0	1	0.775	1.000000e+05	5.890657e-15
0	CTTTACACATGGTTCCACATGTAAAGAATCA_13861	0	0	0	1	0.744	1.000000e+05	1.684668e-10
0	CTTTACAGTAGATTATCGGTGCTAGAATAAA_9375	0	0	0	1	0.248	1.000000e+05	2.491427e-11
0	CTTTACATTTCTGATACACCCAAAAACAACA_8555	0	0	0	1	0.899	1.000000e+05	9.918328e-12
0	CTTTACCTGTCTTTCTTTTCTTATATAATAA_2077	0	0	0	1	0.876	1.000000e+05	3.187479e-18
0	CTTTACCTTATTTGCTTGGTGCTTTTGTTCC_6511	0	0	0	1	0.426	1.000000e+05	1.680146e-13
0	CTTTACTTAAACTCTCTCTCTTCTTTCTTTA_16365	0	0	0	1	0.465	1.000000e+05	3.389741e-09
0	CTTTACTTGCAATAGACTGTTAGCCTGAGCA_11978	0	0	0	1	0.163	1.000000e+05	5.471909e-10
0	CTTTAGAAGGTCTTTTCTCATTCAAATCAGA_8983	0	0	0	1	0.101	1.000000e+05	9.918328e-12
0	CTTTAGATAGAGCGATAAGTTGTTAGCTGAA_11302	0	0	0	1	0.907	1.000000e+05	1.330472e-10
0	CTTTAGATTTCGGTCAATTATAAGCGGAGTC_12440	0	0	0	1	0.713	1.000000e+05	7.646536e-10
0	CTTTAGTCGACGAAAACCCTGCAAAACATCA_18612	0	0	0	1	0.264	1.000000e+05	5.678036e-09
0	CTTTAGTGTATGCTCCCTGTACTACAGAAGA_14116	0	0	0	1	0.140	1.000000e+05	2.345398e-09
0	CTTTATAAAACGAATTAGCTTCAATTAGAGC_1238	0	0	0	1	0.845	1.000000e+05	9.584567e-23
0	CTTTATAAAGGGTGAAGAAAAAAAAACCGTC_13674	0	0	0	1	0.860	1.000000e+05	9.888372e-10
0	CTTTATATAGATTTGTGTACGTTAACTTGCA_15206	0	0	0	1	0.891	1.000000e+05	2.562925e-09
0	CTTTATCATCGTCACAGTAAACTCCTGCGAA_3028	0	0	0	1	0.876	1.000000e+05	9.987690e-17
0	CTTTATCTTTCATTCCACGTTTAAATAATGC_15773	0	0	0	1	0.837	1.000000e+05	3.697034e-09
0	CTTTATGGTTCTAAACTTTTAAAACAATAAA_7437	0	0	0	1	0.884	1.000000e+05	7.768076e-12
0	CTTTATTAACAACATCAGCTAAGAAAGAAAC_13795	0	0	0	1	0.760	1.000000e+05	1.469289e-10
0	CTTTATTACATAGTCTGATAAAACGTGGGGA_5428	0	0	0	1	0.643	1.000000e+05	9.350257e-15
0	CTTTATTTCTCTTACTACTTTTGCTTTGTGC_16029	0	0	0	1	0.868	1.000000e+05	1.697140e-09
0	CTTTATTTCTCTTACTGCTTTTGCTTTGTGC_7523	0	0	0	1	0.178	1.000000e+05	2.249148e-12
0	CTTTATTTTTTATCTGTAGATTATAAGATAA_4041	0	0	0	1	0.876	1.000000e+05	5.378545e-15
0	CTTTCAAAAATGGGCAAAACTTTGGAAATCC_16467	0	0	0	1	0.496	1.000000e+05	1.691515e-09
0	CTTTCAAATCTCTCAATCGGGATCAAGGTAA_12197	0	0	0	1	0.752	1.000000e+05	1.313551e-09
0	CTTTCACCTTCCTGAACCAAACCCAAAGAAA_16521	0	0	0	1	0.116	1.000000e+05	5.429440e-09
0	CTTTCACCTTCCTGAACCAAACCCAAAGAGA_8804	0	0	0	1	0.899	1.000000e+05	9.918328e-12
0	CTTTCACTTGAGATTTCTGTTTTAATGGATA_7110	0	0	0	1	0.868	1.000000e+05	3.168241e-12
0	CTTTCATGGATTTGGTAAGACCCAACTTTAA_9578	0	0	0	1	0.915	1.000000e+05	6.465654e-11
0	CTTTCATTCGGGGAACTAGCTTTAAAATCAA_3967	0	0	0	1	0.860	1.000000e+05	1.968669e-15
0	CTTTCATTCGGGGAACTAGCTTTAGAATCAA_2240	0	0	0	1	0.132	1.000000e+05	2.222230e-18
0	CTTTCCGGTGTTGGCCAAGTTTTGTCCGACA_15443	0	0	0	1	0.597	1.000000e+05	2.013625e-09
0	CTTTCGACTTTTGTGCTTGGCCCCCGCTTGA_16165	0	0	0	1	0.884	1.000000e+05	6.593266e-10
0	CTTTCGCTCCCTTTGGCATGCTTTCTCTCTC_4804	0	0	0	1	0.891	1.000000e+05	6.322138e-15
0	CTTTCTAATGAGTAATGACATATCAAACTTC_2136	0	0	0	1	0.194	1.000000e+05	2.088390e-18
0	CTTTCTAGTTTATTTTTTCGTAAGATCTCTC_5555	0	0	0	1	0.884	1.000000e+05	1.528101e-13
0	CTTTCTATTTTATCAACTAAGACGGCTGGAA_1170	0	0	0	1	0.860	1.000000e+05	2.273714e-23
0	CTTTCTATTTTATCAACTAAGACGGGTGGAA_1152	0	0	0	1	0.140	1.000000e+05	2.273714e-23
0	CTTTCTCTGTAACTAACATTTTGAAGCAAGA_3693	0	0	0	1	0.349	1.000000e+05	2.834274e-16
0	CTTTCTGTTAGCATGTCCTTTTACTGTTACA_9302	0	0	0	1	0.403	1.000000e+05	8.097966e-12
0	CTTTCTTAGCTGATGTTGTTAATAAAGATTC_13792	0	0	0	1	0.760	1.000000e+05	1.469289e-10
0	CTTTCTTCAAGTTTTCTTGCTTTTTCCAAAG_2215	0	0	0	1	0.814	1.000000e+05	4.058663e-19
0	CTTTCTTGCTTCAAAATGTTAGTTACAGAGA_3672	0	0	0	1	0.349	1.000000e+05	2.834274e-16
0	CTTTCTTTCTAATGAGTAATGACATATCAAA_1548	0	0	0	1	0.186	1.000000e+05	2.788686e-20
0	CTTTCTTTTCTTTTTTTTTTTTTTTAACATC_12701	0	0	0	1	0.922	1.000000e+05	1.451284e-09
0	CTTTCTTTTTCTGAGTTAACTAGTGGAACTA_14950	0	0	0	1	0.891	1.000000e+05	2.562925e-09
0	CTTTGAAAGGGAAGAATCCAGTTACATTAGA_447	0	0	0	1	0.163	1.000000e+05	7.666861e-30
0	CTTTGAATGTTCTTCTTTTAAACTTTTTAAA_13689	0	0	0	1	0.860	1.000000e+05	9.888372e-10
0	CTTTGACATTAAAGGTGGTTAAACCACGTAA_9975	0	0	0	1	0.767	1.000000e+05	3.702218e-12
0	CTTTGACCCAACTAGTACACCTTAATAACAA_17876	0	0	0	1	0.767	1.000000e+05	5.586390e-09
0	CTTTGAGCTCAAAGAGACAAATGAAAAAGGC_13248	0	0	0	1	0.899	1.000000e+05	1.588928e-09
0	CTTTGAGGATTCTATGAAATTACCGAAATTA_2761	0	0	0	1	0.760	1.000000e+05	9.460270e-17
0	CTTTGAGTGAGTATCCCATTTATGTTGGTTC_13423	0	0	0	1	0.109	1.000000e+05	7.987240e-10
0	CTTTGATCAAAATTGTGGTGGAATGATTTGA_851	0	0	0	1	0.837	1.000000e+05	4.843966e-24
0	CTTTGATTCTCCAATCAAGGGTTTGATTCAA_14094	0	0	0	1	0.690	1.000000e+05	1.443221e-10
0	CTTTGCCAGGGCATTTCACGATATCATCCAC_234	0	0	0	1	0.814	1.000000e+05	2.156960e-33
0	CTTTGCGAAGCCTGCAAAACAAATTTGTTGA_6113	0	0	0	1	0.380	1.000000e+05	8.241653e-14
0	CTTTGCTCTTAGGATTGAACAAAACACCAAA_7352	0	0	0	1	0.698	1.000000e+05	2.233580e-12
0	CTTTGCTCTTAGGATTGAACAAACCACCAAA_5775	0	0	0	1	0.364	1.000000e+05	1.959069e-14
0	CTTTGGAAGTGAAAACCACACATCGTTAGAA_6671	0	0	0	1	0.395	1.000000e+05	5.420863e-13
0	CTTTGGTGGTTTGTTCAATCCTAAGAGCAAA_5778	0	0	0	1	0.364	1.000000e+05	1.959069e-14
0	CTTTGGTGTTTTGTTCAATCCTAAGAGCAAA_7343	0	0	0	1	0.698	1.000000e+05	2.233580e-12
0	CTTTGGTTCCTTTTCTCTGAAATTGAGAAGA_13646	0	0	0	1	0.140	1.000000e+05	9.888372e-10
0	CTTTGTCGTGTTCCTCCTCCATCAGATGACC_11258	0	0	0	1	0.729	1.000000e+05	1.609941e-11
0	CTTTTAAACTTTTTAAAAAGGCTCCTTGACC_13697	0	0	0	1	0.860	1.000000e+05	9.888372e-10
0	CTTTTAAGTTTAAGGAACAATTTAAATTAAA_4291	0	0	0	1	0.860	1.000000e+05	2.012748e-14
0	CTTTTAATTTTGTTTCCGAGTTTTTCAGCCA_5817	0	0	0	1	0.713	1.000000e+05	3.073249e-14
0	CTTTTACCTCATCAACTCCTATTTTATGATC_12945	0	0	0	1	0.465	1.000000e+05	9.941299e-11
0	CTTTTAGCCAATAGTAACGATGGTGTTCGAA_10001	0	0	0	1	0.426	1.000000e+05	4.516123e-11
0	CTTTTAGTGAATTCACTTTTTTTTTTATCCA_1989	0	0	0	1	0.853	1.000000e+05	4.252362e-20
0	CTTTTAGTTTCAGGTTAAAGTTGATTTGACA_10618	0	0	0	1	0.651	1.000000e+05	4.939727e-11
0	CTTTTATAAATGGTATTTGTCTCGGTCTAGA_4607	0	0	0	1	0.302	1.000000e+05	8.661420e-15
0	CTTTTATTCTAGCACCGATAATCTACTGAAA_13791	0	0	0	1	0.783	1.000000e+05	2.331184e-09
0	CTTTTATTCTAGCACCGATAATCTACTGTAA_9374	0	0	0	1	0.248	1.000000e+05	2.491427e-11
0	CTTTTATTTTGGTTTTAGATTGGGCCGAGAC_13854	0	0	0	1	0.736	1.000000e+05	1.598464e-09
0	CTTTTCAAAACAAATAGTGTCAGCTCACTAA_6048	0	0	0	1	0.395	1.000000e+05	5.063616e-14
0	CTTTTCAGTAGATTATCGGTGCTAGAATAAA_10895	0	0	0	1	0.775	1.000000e+05	1.738148e-10
0	CTTTTCCAACCATTATTTGTTCTCATCGACC_6976	0	0	0	1	0.682	1.000000e+05	4.141879e-12
0	CTTTTCCGTTGTTGTGTTCTTACCGTCAACA_12809	0	0	0	1	0.457	1.000000e+05	3.414260e-10
0	CTTTTCTCTGAAATTGAGAAGAGACAGTGCC_13418	0	0	0	1	0.147	1.000000e+05	8.694549e-10
0	CTTTTCTTAAGTATGAGACAAAAGAACAAGC_11995	0	0	0	1	0.426	1.000000e+05	1.189554e-10
0	CTTTTCTTCGAAATTCAAATCATGTGATGGA_15313	0	0	0	1	0.171	1.000000e+05	4.154986e-09
0	CTTTTGAAAGCTTGGTTTTTTTTGCCTCTTA_19679	0	0	0	1	0.713	1.000000e+05	5.534649e-09
0	CTTTTGACTTCTGCAGTCGACTCTTTGCTCC_4568	0	0	0	1	0.651	1.000000e+05	4.180885e-15
0	CTTTTGCTACTTTGAAAACTTACCGTTTGTA_10576	0	0	0	1	0.597	1.000000e+05	4.289938e-11
0	CTTTTGCTACTTTGAAAACTTATCTTTTGTA_7500	0	0	0	1	0.419	1.000000e+05	8.450327e-13
0	CTTTTGCTCTGTTTTGTCAATAAAGATTCTA_9253	0	0	0	1	0.876	1.000000e+05	7.730170e-12
0	CTTTTGGTAACGGCTACCACAAGTAAAAAGC_5396	0	0	0	1	0.643	1.000000e+05	9.350257e-15
0	CTTTTGGTTGCTCAGGCAAACAGTCTATTGC_8237	0	0	0	1	0.853	1.000000e+05	1.776344e-11
0	CTTTTGGTTGCTCAGGCTAACAGTCTATTGC_11947	0	0	0	1	0.171	1.000000e+05	6.804271e-10
0	CTTTTGGTTTCAGGTTAAAATTGATTTGACA_9152	0	0	0	1	0.426	1.000000e+05	9.134842e-12
0	CTTTTGTCTCATACTTAAGAAAAGCACAGCC_11994	0	0	0	1	0.426	1.000000e+05	1.189554e-10
0	CTTTTGTCTCATACTTCAGAAATGCACAGCC_7930	0	0	0	1	0.589	1.000000e+05	1.902612e-12
0	CTTTTGTGCTTGGCCCCCGCTTGAAGATCCC_16164	0	0	0	1	0.884	1.000000e+05	6.593266e-10
0	CTTTTGTGTTATAGGGCATTCTATAGTCCAA_10427	0	0	0	1	0.868	1.000000e+05	3.356839e-10
0	CTTTTGTTCATCATGTTGTTGAAATCAGAAC_4093	0	0	0	1	0.845	1.000000e+05	1.159534e-14
0	CTTTTGTTTGTTTGTTGTATATGAACTTTCA_8038	0	0	0	1	0.775	1.000000e+05	2.318780e-12
0	CTTTTTAAAAAGTTTAAAAGAAGAACATTCA_13705	0	0	0	1	0.860	1.000000e+05	9.888372e-10
0	CTTTTTAACTGACTTGATAAAACGAATTAGC_5254	0	0	0	1	0.217	1.000000e+05	9.018516e-14
0	CTTTTTAACTGACTTTATAAAACGAATTAGC_2098	0	0	0	1	0.837	1.000000e+05	1.653052e-19
0	CTTTTTAGATTTTCACTCCATATCATATCAA_13497	0	0	0	1	0.907	1.000000e+05	7.154543e-10
0	CTTTTTATTGAACAAAAACAACCCCAAATGA_493	0	0	0	1	0.845	1.000000e+05	1.551471e-28
0	CTTTTTCATTTGTCTCTTTGAGCTCAAAGAA_13239	0	0	0	1	0.899	1.000000e+05	1.588928e-09
0	CTTTTTCCAAAGTTCACAGGTTTCTGAAATA_3060	0	0	0	1	0.845	1.000000e+05	7.598440e-17
0	CTTTTTCCTTTTTTTGTCGGTCGGTGTTAAA_8920	0	0	0	1	0.899	1.000000e+05	9.918328e-12
0	CTTTTTCTAATTGGTCACATTTACCAAAATA_10339	0	0	0	1	0.930	1.000000e+05	3.159426e-10
0	CTTTTTCTTCATTTCTTCCCCCCACTCTCTC_11177	0	0	0	1	0.845	1.000000e+05	2.300046e-10
0	CTTTTTCTTCATTTCTTCCCCCCTCTCTCTC_14602	0	0	0	1	0.171	1.000000e+05	2.979110e-09
0	CTTTTTCTTTTGGTTGCTCAGGCAAACAGTC_8260	0	0	0	1	0.853	1.000000e+05	1.776344e-11
0	CTTTTTCTTTTGGTTGCTCAGGCTAACAGTC_11029	0	0	0	1	0.163	1.000000e+05	2.934650e-10
0	CTTTTTGAAAGAACTTAAATTAACTTACCAA_373	0	0	0	1	0.845	1.000000e+05	2.019619e-28
0	CTTTTTGCGGATGATAGTCTTTTCTTTTGCA_14785	0	0	0	1	0.891	1.000000e+05	2.562925e-09
0	CTTTTTGGAGACCTCTATGGGTACCAGAGAC_17496	0	0	0	1	0.760	1.000000e+05	3.948455e-09
0	CTTTTTGGTGTGTGTGTGTGTACTGTCGTTA_19068	0	0	0	1	0.488	1.000000e+05	4.347324e-09
0	CTTTTTGTAATCTGACTTGCAAGCTTTTTCC_8644	0	0	0	1	0.899	1.000000e+05	9.918328e-12
0	CTTTTTGTAGGTGGATCTTGTGGCCATGCAA_18535	0	0	0	1	0.465	1.000000e+05	4.640299e-09
0	CTTTTTGTTTCTTTCTTAGCTGATGTTGTTA_7487	0	0	0	1	0.760	1.000000e+05	2.141865e-13
0	CTTTTTTCCCCCACAACTGTTTGAAGTGAAA_10761	0	0	0	1	0.868	1.000000e+05	9.020891e-11
0	CTTTTTTGGAGATTTTAAGAATACCTACCAA_959	0	0	0	1	0.736	1.000000e+05	2.644927e-24
0	CTTTTTTTCCCCACAACTGTTTGAAGTGAAA_13653	0	0	0	1	0.140	1.000000e+05	9.888372e-10
0	GAAAAAAAAATCTCTACATCTAAGAAGATGA_6499	0	0	0	1	0.775	1.000000e+05	2.432285e-13
0	GAAAAAAAATCTCTACATCTAAGAAGATGAA_9823	0	0	0	1	0.403	1.000000e+05	6.458654e-11
0	GAAAAAAAGAAAGAAGCAAAAACCTCAAAAA_13877	0	0	0	1	0.822	1.000000e+05	1.581786e-09
0	GAAAAAAAGGATGTGAATATCTATGTATGAA_13634	0	0	0	1	0.140	1.000000e+05	9.888372e-10
0	GAAAAAAAGTTTCCTTTTTGTTTGTAACTTC_14880	0	0	0	1	0.891	1.000000e+05	2.562925e-09
0	GAAAAAAATTGAGTGTTAACCGTCACCGTCA_10280	0	0	0	1	0.853	1.000000e+05	1.603882e-10
0	GAAAAAACAAAAAAACAAATCGCCTCCTCCA_1797	0	0	0	1	0.868	1.000000e+05	5.068154e-21
0	GAAAAAACAAATATACACATGTATCGTAATC_13339	0	0	0	1	0.884	1.000000e+05	3.324090e-09
0	GAAAAAAGAAGATGTTGTAGCGAGTTGGACC_5616	0	0	0	1	0.798	1.000000e+05	2.939526e-14
0	GAAAAAAGAAGATGTTGTAGCTAGTTGGACC_5217	0	0	0	1	0.233	1.000000e+05	7.961124e-14
0	GAAAAAAGGATGTGAATATCTATGTATGAAA_13676	0	0	0	1	0.860	1.000000e+05	9.888372e-10
0	GAAAAAAGTTATAATAACGGTTTATAACGAC_15270	0	0	0	1	0.760	1.000000e+05	1.252278e-09
0	GAAAAAATAAACTAGAAAGATCTTACAAACA_9928	0	0	0	1	0.868	1.000000e+05	8.538843e-11
0	GAAAAACAAAAACAAAAAAGAACTCTGAGTA_10056	0	0	0	1	0.124	1.000000e+05	9.649934e-11
0	GAAAAACAATGAGCAACACTTTTATGGGTCA_4191	0	0	0	1	0.326	1.000000e+05	1.135893e-15
0	GAAAAACAATGAGCACCACTTTTATGGGTCA_9116	0	0	0	1	0.713	1.000000e+05	8.367328e-12
0	GAAAAACTGAAACGCATACGATGATTTGGTC_7535	0	0	0	1	0.372	1.000000e+05	8.471110e-13
0	GAAAAAGCAAGAAAACTTGAAGAAAGACTAA_2217	0	0	0	1	0.814	1.000000e+05	4.058663e-19
0	GAAAAATAAATCTACAGAAGACACAGACAAA_516	0	0	0	1	0.806	1.000000e+05	5.956440e-27
0	GAAAAATAAGGTCAAGATTTTGATTTCTCGA_3875	0	0	0	1	0.651	1.000000e+05	2.834274e-16
0	GAAAAATCATATCTTTGTAGCAACTTCATTC_13592	0	0	0	1	0.775	1.000000e+05	9.393833e-10
0	GAAAAATCATGCATCAAAGTCCATGGTAATA_7029	0	0	0	1	0.822	1.000000e+05	1.533386e-12
0	GAAAAATCATGTTGACGGCTAACTAATGGCA_12841	0	0	0	1	0.426	1.000000e+05	4.807292e-10
0	GAAAAATGATGATTGAGATATGAAATAATCC_14694	0	0	0	1	0.891	1.000000e+05	2.562925e-09
0	GAAAAATGCTTGCATACGATCCTCTCCTTTA_16002	0	0	0	1	0.636	1.000000e+05	2.883165e-09
0	GAAAAATGTTTATATCACGGTAAAAAGAATA_13152	0	0	0	1	0.341	1.000000e+05	1.242013e-10
0	GAAAACACGTCAATGGAAGGTCAAACTCAGA_1378	0	0	0	1	0.845	1.000000e+05	1.444280e-22
0	GAAAACATCAATGGCAAAAACAGAACCAAAA_1746	0	0	0	1	0.132	1.000000e+05	5.068154e-21
0	GAAAACATCAATGGCAAAAATAGAACCAAAA_2340	0	0	0	1	0.876	1.000000e+05	3.337325e-19
0	GAAAACATGGATTCAATATTAATGGTGAAAA_16694	0	0	0	1	0.434	1.000000e+05	5.032876e-09
0	GAAAACATGTCAATGGAAGGTCAAACTCAGA_1471	0	0	0	1	0.171	1.000000e+05	4.647728e-21
0	GAAAACCAAAAGAAAAATGATGGAATTTTCA_7929	0	0	0	1	0.589	1.000000e+05	1.902612e-12
0	GAAAACCAAAAGAAAATTGATGGAATTTTCA_10012	0	0	0	1	0.419	1.000000e+05	1.428443e-11
0	GAAAACGTTCTCTTCGCCCTTTTGCTCAAAC_13544	0	0	0	1	0.907	1.000000e+05	7.154543e-10
0	GAAAACTATATGATATCTTTCAAAAAACTTC_4015	0	0	0	1	0.822	1.000000e+05	2.123007e-15
0	GAAAACTCGACAGTGTCAGAAGAACCAACCA_3776	0	0	0	1	0.349	1.000000e+05	2.834274e-16
0	GAAAACTCTTAAAGCCTATAATGTGTTTAGC_3138	0	0	0	1	0.853	1.000000e+05	3.240093e-17
0	GAAAACTCTTAAAGCCTATAATGTGTTTGGC_2365	0	0	0	1	0.147	1.000000e+05	2.714286e-18
0	GAAAACTTGTGAACTTTCTATTTTTTGCTTA_4005	0	0	0	1	0.659	1.000000e+05	4.819888e-16
0	GAAAAGAAAAGATTCTTGTGTTGATAAGAAA_800	0	0	0	1	0.822	1.000000e+05	3.186205e-25
0	GAAAAGAAAGACAGGTAAAGCGGGTTGGGTA_2581	0	0	0	1	0.860	1.000000e+05	8.473567e-18
0	GAAAAGAAATACCAAAGGAAATGTTTGTCTA_1453	0	0	0	1	0.791	1.000000e+05	9.717320e-21
0	GAAAAGAGAACAAAACCCAGTCATCAAGATC_9463	0	0	0	1	0.690	1.000000e+05	9.317098e-13
0	GAAAAGAGAACAAAACCTAGTCATCAAGATC_6519	0	0	0	1	0.310	1.000000e+05	8.743456e-14
0	GAAAAGAGAAGTAAGTTTCTACATATCAGTA_14375	0	0	0	1	0.256	1.000000e+05	4.063866e-10
0	GAAAAGAGAAGTAAGTTTCTACATATCGGTA_14406	0	0	0	1	0.744	1.000000e+05	4.063866e-10
0	GAAAAGAGTAAATTCATTGTTATTCATTATA_4917	0	0	0	1	0.643	1.000000e+05	3.374126e-15
0	GAAAAGATTCTTGTGTTGATAAGAAAAGAAA_2017	0	0	0	1	0.822	1.000000e+05	9.323951e-20
0	GAAAAGCACAGCCTAAACATCGACAACAAAC_9452	0	0	0	1	0.419	1.000000e+05	1.017116e-11
0	GAAAAGCAGCAATAGGGGAATTTATGTTTAA_7636	0	0	0	1	0.705	1.000000e+05	4.564711e-12
0	GAAAAGCAGCAATTGTGGATTTTATGTTTTA_7661	0	0	0	1	0.419	1.000000e+05	7.023831e-12
0	GAAAAGTGGCTCCACTGGTTTCGAGCTTAAA_6092	0	0	0	1	0.233	1.000000e+05	9.519192e-13
0	GAAAATAAAATAAAATCGAATCATCAATATA_6223	0	0	0	1	0.829	1.000000e+05	1.246538e-12
0	GAAAATAACATTTCTAAAAGAAGTACTCAGA_6353	0	0	0	1	0.380	1.000000e+05	2.561173e-13
0	GAAAATAAGGTCAAGATTTTGATTTCTCGAA_5074	0	0	0	1	0.380	1.000000e+05	2.133279e-15
0	GAAAATATATAAGATATGTTTAAATACATAC_2476	0	0	0	1	0.760	1.000000e+05	3.528879e-17
0	GAAAATATTGACAACAAAAAAAAAATTAACC_15540	0	0	0	1	0.729	1.000000e+05	4.267503e-10
0	GAAAATCCGATTGATTCGCCGGAGAAACTTC_10358	0	0	0	1	0.426	1.000000e+05	3.971368e-11
0	GAAAATCCTATTGATTCGCCGGAGAAACTTC_14271	0	0	0	1	0.674	1.000000e+05	2.279248e-09
0	GAAAATCGATGTGTACTAACTGCAAACCATC_13515	0	0	0	1	0.907	1.000000e+05	7.154543e-10
0	GAAAATCTAAAAAGACTAAATTGTTTTAAAC_13548	0	0	0	1	0.907	1.000000e+05	7.154543e-10
0	GAAAATGCCTTTGAGGATTCTATGAAATTAC_3642	0	0	0	1	0.752	1.000000e+05	5.649671e-15
0	GAAAATTCGACAGTGTCAGATGAACCAACCA_5413	0	0	0	1	0.643	1.000000e+05	9.350257e-15
0	GAAAATTGTCCAATATACATAAAAATTGTGA_13919	0	0	0	1	0.876	1.000000e+05	9.888760e-10
0	GAAAATTTCCAGTTTTGAATCAAACCCTTGA_7460	0	0	0	1	0.721	1.000000e+05	1.017347e-12
0	GAAAATTTTAGTTTAGAACCTCAGGCCCATC_13402	0	0	0	1	0.798	1.000000e+05	1.128282e-09
0	GAAACAAAAGGGTAATTTCGGTAATTTCATA_5224	0	0	0	1	0.760	1.000000e+05	2.054502e-13
0	GAAACAAGAGAAGAAACACCGATTCCGAGAA_12367	0	0	0	1	0.318	1.000000e+05	5.173967e-10
0	GAAACAATGTGCTCCACGTTCTATTTAAGAA_1100	0	0	0	1	0.295	1.000000e+05	1.081540e-22
0	GAAACAATGTGCTCCACGTTCTATTTAATAA_564	0	0	0	1	0.744	1.000000e+05	1.901468e-27
0	GAAACACAAAAAACCTTATTTTTTTCGATGA_12166	0	0	0	1	0.450	1.000000e+05	3.140180e-10
0	GAAACAGCTTGTTCTTTTGTCTCATACTTAA_9520	0	0	0	1	0.419	1.000000e+05	6.424749e-12
0	GAAACAGCTTGTTCTTTTGTCTCATACTTCA_10812	0	0	0	1	0.581	1.000000e+05	1.966728e-11
0	GAAACAGGGATCAAGAGGTTAAAAACAGAGA_5735	0	0	0	1	0.814	1.000000e+05	2.692523e-13
0	GAAACCCTTGAATTTTGCCAAACCACTCTGC_6909	0	0	0	1	0.868	1.000000e+05	2.517378e-12
0	GAAACCGAACTGTAAGAAATGAAAGTTCATA_15454	0	0	0	1	0.767	1.000000e+05	2.141098e-09
0	GAAACCTCAAAAAGAAACTAGCTTCATGACC_9344	0	0	0	1	0.659	1.000000e+05	1.128213e-11
0	GAAACCTCAAAAAGAAACTATCTTTATGATC_10615	0	0	0	1	0.349	1.000000e+05	5.704535e-11
0	GAAACCTCGGCTAAAGGGGTAAACCAGCGGA_1556	0	0	0	1	0.225	1.000000e+05	4.252905e-22
0	GAAACCTCGGCTAAAGGGGTAAACCAGCGTA_1971	0	0	0	1	0.853	1.000000e+05	1.440071e-20
0	GAAACCTGTGAACTTTGGAAAAAGCAAGAAA_3064	0	0	0	1	0.845	1.000000e+05	7.598440e-17
0	GAAACCTGTGAAGTACTTCATGGTAATTGTA_557	0	0	0	1	0.744	1.000000e+05	1.901468e-27
0	GAAACCTGTGAAGTACTTTATGGTAATTGTA_770	0	0	0	1	0.271	1.000000e+05	5.760561e-25
0	GAAACGGGGTTAAATGAACAGACAAGATTTC_1815	0	0	0	1	0.868	1.000000e+05	5.068154e-21
0	GAAACTAAAACTGATAGACTCATCTTTAAAC_3430	0	0	0	1	0.659	1.000000e+05	1.149857e-16
0	GAAACTAAAGACATCTGATCTGAATGAGAAA_11883	0	0	0	1	0.907	1.000000e+05	7.934397e-11
0	GAAACTAAAGACATCTGATTTGAATGAGAAA_12702	0	0	0	1	0.109	1.000000e+05	3.343593e-10
0	GAAACTAACCTGCAACTTCGTGCATGGGAGC_5278	0	0	0	1	0.659	1.000000e+05	1.750452e-14
0	GAAACTAATACTGATAAACTCATCTTTAAAC_6285	0	0	0	1	0.372	1.000000e+05	1.141994e-13
0	GAAACTAATTTAATAACAGAAATTACCTTGA_10088	0	0	0	1	0.147	1.000000e+05	6.240320e-11
0	GAAACTCTCCCAATTCAACAATCATGGAAGC_13846	0	0	0	1	0.426	1.000000e+05	4.449875e-10
0	GAAACTGAGTTTTAAGAGGCAAAAAAAACCA_19680	0	0	0	1	0.713	1.000000e+05	5.534649e-09
0	GAAACTGTCAGAGAAAAAACAAAAAAACAAA_1801	0	0	0	1	0.868	1.000000e+05	5.068154e-21
0	GAAACTTAGAACCGAAAGTACAGGTTGAAAA_4078	0	0	0	1	0.884	1.000000e+05	5.873852e-15
0	GAAACTTCCACCCGTCTTAGTTGATAAAATA_1161	0	0	0	1	0.140	1.000000e+05	2.273714e-23
0	GAAACTTCCAGCCGTCTTAGTTGATAAAATA_1183	0	0	0	1	0.860	1.000000e+05	2.273714e-23
0	GAAACTTTCTTATGAAAAACAATGAGCAACA_6934	0	0	0	1	0.302	1.000000e+05	3.333861e-13
0	GAAACTTTCTTATGAAAAACAATGAGCACCA_9115	0	0	0	1	0.713	1.000000e+05	8.367328e-12
0	GAAAGAAAAAAAATCTCTACATCTAAGAAGA_9765	0	0	0	1	0.388	1.000000e+05	1.397684e-11
0	GAAAGAAAAAAATTGAGTGTTAACCGTCACC_10275	0	0	0	1	0.853	1.000000e+05	1.603882e-10
0	GAAAGAAAACTTGTGAACTTTCTTTTTTTGC_7804	0	0	0	1	0.388	1.000000e+05	1.258975e-12
0	GAAAGAACTTAAATTAACTTACCAATTTTAC_364	0	0	0	1	0.845	1.000000e+05	2.019619e-28
0	GAAAGAAGAAGGCCATTCCGTTCGCAAATAC_1615	0	0	0	1	0.822	1.000000e+05	4.247709e-20
0	GAAAGAAGAAGGCCATTCCGTTCGTAAATAC_2359	0	0	0	1	0.186	1.000000e+05	3.461146e-18
0	GAAAGACCATTACTCTTGAAGTTGAGAGCTC_10998	0	0	0	1	0.690	1.000000e+05	5.063898e-10
0	GAAAGATATCATATAGTTTTCGTCAGTCTCA_4016	0	0	0	1	0.822	1.000000e+05	2.123007e-15
0	GAAAGATCTTTTAGAGTCACAATCAGACAGC_2601	0	0	0	1	0.674	1.000000e+05	8.544483e-19
0	GAAAGATCTTTTAGTGTCACATTCAGAGAAC_7072	0	0	0	1	0.388	1.000000e+05	1.304169e-12
0	GAAAGATGTCAATTTCTTCGAAGACCAAAAC_8952	0	0	0	1	0.899	1.000000e+05	9.918328e-12
0	GAAAGCACAACCTGTAATCAAATCATATAAA_5527	0	0	0	1	0.643	1.000000e+05	9.350257e-15
0	GAAAGCATGTTGAGAGAATGGAGTAGCATGC_17104	0	0	0	1	0.636	1.000000e+05	3.066925e-09
0	GAAAGCTGGAACCTTTTTCTCTCTAGGGTTC_10102	0	0	0	1	0.891	1.000000e+05	3.428402e-11
0	GAAAGGAAGGAAGTTATACTAGTACATTGCC_1520	0	0	0	1	0.287	1.000000e+05	1.532819e-20
0	GAAAGGAGCTTTCAAAACAACTTCAACAGAC_4344	0	0	0	1	0.357	1.000000e+05	1.933062e-15
0	GAAAGGCTCTATCTTAGTTTAATCTTTCGAC_3899	0	0	0	1	0.651	1.000000e+05	2.834274e-16
0	GAAAGGCTCTATCTTGGTTTAATCTTTCGAC_4642	0	0	0	1	0.364	1.000000e+05	4.949087e-15
0	GAAAGGTATCCCATTTGCTAAAGATCAAGCA_11433	0	0	0	1	0.124	1.000000e+05	4.005488e-10
0	GAAAGGTATCCCGTTTGCTAAAGATCAAGCA_8808	0	0	0	1	0.899	1.000000e+05	9.918328e-12
0	GAAAGTCATGTTGACGGTAAGAACACAACAA_12810	0	0	0	1	0.457	1.000000e+05	3.414260e-10
0	GAAAGTTCACAAGTTTTCTTTCTAAGAAAAA_5978	0	0	0	1	0.364	1.000000e+05	3.078204e-14
0	GAAAGTTTGAAACCAAAAAAAAGATTGAAAA_13192	0	0	0	1	0.488	1.000000e+05	2.260525e-09
0	GAAAGTTTTTGACGCTCCCTACCAAATCTTC_14189	0	0	0	1	0.473	1.000000e+05	2.671981e-10
0	GAAATAAACGGCGTTAAAATTGGTTGCAGCC_1976	0	0	0	1	0.837	1.000000e+05	2.675404e-20
0	GAAATAACAATGAATTTACTCTTTTCAAAAC_6204	0	0	0	1	0.372	1.000000e+05	1.905413e-13
0	GAAATAAGAGAAGAAACACCGATTCCGAGAA_496	0	0	0	1	0.814	1.000000e+05	5.546020e-29
0	GAAATAATCACACATATTAACGAATCAACGA_4177	0	0	0	1	0.651	1.000000e+05	7.294008e-16
0	GAAATAATCCATTTTAATATAATGTACTTAC_15061	0	0	0	1	0.891	1.000000e+05	2.562925e-09
0	GAAATAATTTCATGAAAATTTCCAGTTTTGA_8073	0	0	0	1	0.713	1.000000e+05	2.402942e-12
0	GAAATACATTAATAGAAATTGTAATAACGAC_17620	0	0	0	1	0.481	1.000000e+05	2.312975e-09
0	GAAATACTACAGTTCGGAAAAACGACAAATC_8328	0	0	0	1	0.744	1.000000e+05	3.853365e-12
0	GAAATACTACGGTTCGGAAAAACGACAAATC_10360	0	0	0	1	0.287	1.000000e+05	1.283107e-11
0	GAAATATATATTTACTAGATATTAACCCACA_9515	0	0	0	1	0.915	1.000000e+05	1.005035e-10
0	GAAATATATCATGGATTCATACATCTATTAC_6541	0	0	0	1	0.612	1.000000e+05	7.206376e-13
0	GAAATATCACCCATGTACATGGTCTAATGAA_1642	0	0	0	1	0.845	1.000000e+05	1.607051e-19
0	GAAATATCTTTCTTTGTGTAGGTTTAAAGGC_8412	0	0	0	1	0.899	1.000000e+05	9.918328e-12
