## Supplementary material for "Finding genetic variants in plants without complete genomes": Dataset S1: kmers_pass_10percent_threshold_GEMMA_results.txt (part 2 of 2)

chr	rs	ps	n_miss	allele1	allele0	af	l_mle	p_lrt
0	GAAATATGCAAACTACTGATTTACCAGTACA_1778	0	0	0	1	0.868	1.000000e+05	5.068154e-21
0	GAAATATTCCAACTGTGGAGTAAAACAAGGC_13014	0	0	0	1	0.465	1.000000e+05	9.941299e-11
0	GAAATCAAAAAATGTTTGCAAGATGGACCTC_9473	0	0	0	1	0.388	1.000000e+05	3.427014e-11
0	GAAATCAAAATCTTGACCTTATTTTCCAAGA_3942	0	0	0	1	0.357	1.000000e+05	3.465384e-16
0	GAAATCAAAATCTTGACCTTATTTTTCAAGA_3885	0	0	0	1	0.651	1.000000e+05	2.834274e-16
0	GAAATCAAACGGAGATCCTTGAGGAGCAGCA_5197	0	0	0	1	0.372	1.000000e+05	1.009185e-14
0	GAAATCAACACGTGTCCTCAATTTATCCCTA_10653	0	0	0	1	0.426	1.000000e+05	6.153714e-11
0	GAAATCAACCACTTAGCTACTTCAAAAACCA_8797	0	0	0	1	0.899	1.000000e+05	9.918328e-12
0	GAAATCAAGTTTTGATGGAAAAAAATATGGA_2856	0	0	0	1	0.814	1.000000e+05	1.444690e-17
0	GAAATCAATCACTTAGCTACTTCAAAAACCA_13371	0	0	0	1	0.109	1.000000e+05	6.799340e-10
0	GAAATCATATTCTTTGGTGGTTTGTTCAATC_5772	0	0	0	1	0.364	1.000000e+05	1.959069e-14
0	GAAATCATATTCTTTGGTGTTTTGTTCAATC_3560	0	0	0	1	0.659	1.000000e+05	4.656641e-17
0	GAAATCGTTCTTTCAAATCTCTCAATCGGGA_12215	0	0	0	1	0.752	1.000000e+05	1.313551e-09
0	GAAATCTAAAGCAAATCTCATCATGTACCCA_11981	0	0	0	1	0.721	1.000000e+05	5.334355e-10
0	GAAATCTCAAGTGAAAGATACGTTCATTATC_7750	0	0	0	1	0.860	1.000000e+05	4.970622e-12
0	GAAATCTCAGGTTTTTTCAGTGTCTGAGTTA_1135	0	0	0	1	0.845	1.000000e+05	1.541945e-23
0	GAAATCTTAGCCACATAACCTTTGATTTAAC_13816	0	0	0	1	0.860	1.000000e+05	3.943316e-09
0	GAAATGAAAGTTCATATACAACAAACAAACA_7509	0	0	0	1	0.760	1.000000e+05	6.777601e-13
0	GAAATGAGTTTTAACCAAATCTTAGACGCAA_9127	0	0	0	1	0.419	1.000000e+05	5.667976e-12
0	GAAATGCACAGCCTAAACATCGACAACAAAC_11349	0	0	0	1	0.597	1.000000e+05	5.482539e-11
0	GAAATGCCCCGGCAAAATGATGATTGTTACC_4625	0	0	0	1	0.357	1.000000e+05	2.356374e-15
0	GAAATGCCCTGGCAAAGTGATGATTGTTACC_5404	0	0	0	1	0.643	1.000000e+05	9.350257e-15
0	GAAATGTAAAGCTTGTTTGATTAAAGGGTTA_8701	0	0	0	1	0.899	1.000000e+05	9.918328e-12
0	GAAATGTACTCCGGTTTAGAGTACGCATTCA_8666	0	0	0	1	0.899	1.000000e+05	9.918328e-12
0	GAAATGTTAGTTAGCTAGTTACAGAGAAAGA_7305	0	0	0	1	0.651	1.000000e+05	5.211151e-13
0	GAAATGTTATTATCCTTGTAAGCTTCCCAAA_664	0	0	0	1	0.752	1.000000e+05	5.338159e-27
0	GAAATGTTATTTTCCTTGTAAGCTTCCCAAA_5704	0	0	0	1	0.364	1.000000e+05	8.426002e-15
0	GAAATTACCGAAATTACCCTTTTGTTTCTTA_5226	0	0	0	1	0.760	1.000000e+05	2.054502e-13
0	GAAATTATATACTGTGTTGAATTCTGCTACA_12089	0	0	0	1	0.574	1.000000e+05	2.509789e-11
0	GAAATTCAAATCATGTGATGGAAAACATATC_14154	0	0	0	1	0.171	1.000000e+05	2.575480e-09
0	GAAATTGAGTATAATCTTAAGTGATATATAA_9077	0	0	0	1	0.736	1.000000e+05	2.176437e-12
0	GAAATTGAGTATAATCTTAAGTGGTATATAA_12612	0	0	0	1	0.357	1.000000e+05	1.061903e-10
0	GAAATTGAGTCTACTGTTTAAGCTCGAAACC_6098	0	0	0	1	0.233	1.000000e+05	9.519192e-13
0	GAAATTGGATCAACAATAGTTACAATACCAA_9937	0	0	0	1	0.457	1.000000e+05	3.658791e-11
0	GAAATTGTAATAACGACAGTACACACACACA_15758	0	0	0	1	0.473	1.000000e+05	7.545649e-10
0	GAAATTTAGTAAGGAAATGAGTTTTAACCAA_7515	0	0	0	1	0.419	1.000000e+05	1.838084e-12
0	GAAATTTATAAATGTTATCCAAAAATGGCAA_12381	0	0	0	1	0.814	1.000000e+05	7.752541e-10
0	GAAATTTGATTCGATATTGGTCGGAAAAATC_10335	0	0	0	1	0.349	1.000000e+05	2.236582e-11
0	GAAATTTGATTCTATATTGGTCGGAAAAATC_12155	0	0	0	1	0.713	1.000000e+05	1.338332e-10
0	GAAATTTTATAACTCAAATTTTAAAGTTTAA_15735	0	0	0	1	0.845	1.000000e+05	2.596338e-09
0	GAACAAATAATGGTTGGAAAAGAACCTGGAC_6984	0	0	0	1	0.682	1.000000e+05	4.141879e-12
0	GAACAAGCTGTTTCCGCCATGGAATCTATCA_10831	0	0	0	1	0.581	1.000000e+05	1.966728e-11
0	GAACAAGCTGTTTCTGCCATGGAATCTATCA_9538	0	0	0	1	0.419	1.000000e+05	1.020961e-11
0	GAACAAGTGTGATTTCGTCGCTTTTGCGGTA_5458	0	0	0	1	0.643	1.000000e+05	9.350257e-15
0	GAACAATTAGGATTCATCTAGACAAGGAGAA_6245	0	0	0	1	0.380	1.000000e+05	1.226392e-14
0	GAACACAAATAAAGGTGCATAATGTTTTCAA_6795	0	0	0	1	0.620	1.000000e+05	1.074542e-12
0	GAACACCATCGTTACTATTGGCTAAAAGGCC_9780	0	0	0	1	0.419	1.000000e+05	2.995357e-11
0	GAACACGCTTGAACATGGTTTCTGCAACTTC_9636	0	0	0	1	0.752	1.000000e+05	1.171134e-11
0	GAACATATCCATACCGACCATTTTTTTTTTA_14960	0	0	0	1	0.891	1.000000e+05	2.562925e-09
0	GAACATCGACAATGGTAGCTCCATTCAAGGC_3843	0	0	0	1	0.651	1.000000e+05	2.834274e-16
0	GAACATGATAATCCAGATGCGAAATTCAATC_9020	0	0	0	1	0.101	1.000000e+05	9.918328e-12
0	GAACATGGAGAACATAAACGAATCAACTATA_8478	0	0	0	1	0.899	1.000000e+05	9.918328e-12
0	GAACATTGTACAAAATGGAACGGAGGGAGTA_2617	0	0	0	1	0.674	1.000000e+05	8.544483e-19
0	GAACCAAAAATATAAAAAGAGATTTTAATCA_4514	0	0	0	1	0.217	1.000000e+05	7.377765e-14
0	GAACCAAAAATATAAAACGAGATTTTAATCA_3208	0	0	0	1	0.837	1.000000e+05	2.918698e-16
0	GAACCAACATAAATGGGATACTCACTCAAAC_14985	0	0	0	1	0.891	1.000000e+05	2.562925e-09
0	GAACCAAGAAACTTCCACCCGTCTTAGTTGA_1530	0	0	0	1	0.147	1.000000e+05	1.582351e-20
0	GAACCAAGAAACTTCCAGCCGTCTTAGTTGA_1169	0	0	0	1	0.860	1.000000e+05	2.273714e-23
0	GAACCATAAAGTTCAAATCATTCCACCACAA_6086	0	0	0	1	0.876	1.000000e+05	3.462749e-13
0	GAACCATTAATAACGACCGTTACGTTGCTGC_11604	0	0	0	1	0.860	1.000000e+05	5.761802e-10
0	GAACCCTCAAAGTCAATGAGTTTTAGACCGA_7130	0	0	0	1	0.271	1.000000e+05	4.631750e-12
0	GAACCCTTAGTGACCCATAAAAGTGGTGCTC_12016	0	0	0	1	0.721	1.000000e+05	1.707435e-10
0	GAACCCTTAGTGACCCATAAAAGTGTTGCTC_4186	0	0	0	1	0.326	1.000000e+05	1.135893e-15
0	GAACCGTAGTATTTCATTACATGTCGTTTGA_13319	0	0	0	1	0.271	1.000000e+05	1.876021e-10
0	GAACCGTGTGTTCCAAATGTTCGACAAGGAC_14023	0	0	0	1	0.116	1.000000e+05	2.699740e-09
0	GAACCTTGAGTGTTCCACTCCTTTGCGAAGC_4615	0	0	0	1	0.364	1.000000e+05	7.038636e-15
0	GAACCTTGAGTGTTCCACTTCTTTGCGAAGC_327	0	0	0	1	0.752	1.000000e+05	1.214533e-31
0	GAACGAAGAAAGAGGAAAAATTTTTTTTTAA_11341	0	0	0	1	0.907	1.000000e+05	2.967259e-10
0	GAACGAGCCGAAGCATTGAAGAGATTTGAAA_11134	0	0	0	1	0.876	1.000000e+05	4.056962e-10
0	GAACGATAAGGATTCATCTAGACAAGGAGAA_99	0	0	0	1	0.783	1.000000e+05	4.648519e-41
0	GAACGCTGTTCTTGTGACGTGGATACACCAA_11430	0	0	0	1	0.853	1.000000e+05	1.893339e-10
0	GAACTAAATGTTGACCAGCAATTTGAAATAA_9191	0	0	0	1	0.736	1.000000e+05	5.187076e-12
0	GAACTACACGAGTCGGGAGAAGCACCGGTGA_5943	0	0	0	1	0.620	1.000000e+05	5.446297e-14
0	GAACTACACGAGTCGGGAGAAGCACTGGCGA_12474	0	0	0	1	0.442	1.000000e+05	6.024727e-10
0	GAACTCCAAATAGTTCTTTTCTGATGCCTAA_15181	0	0	0	1	0.891	1.000000e+05	2.562925e-09
0	GAACTCCCCACGTTTGATCAGATTCTATGTA_5672	0	0	0	1	0.380	1.000000e+05	3.048989e-14
0	GAACTCGACAGATTAATGTGCTTCAGTCGAC_18147	0	0	0	1	0.744	1.000000e+05	2.892115e-09
0	GAACTCGACAGATTAATGTGCTTTAGTCGAC_18611	0	0	0	1	0.264	1.000000e+05	5.678036e-09
0	GAACTCTGAGTATTCTGTTTATATTGCTAAA_14249	0	0	0	1	0.178	1.000000e+05	2.217774e-09
0	GAACTGAACCGTGTGTTCCAAATGTTTGACA_14671	0	0	0	1	0.891	1.000000e+05	2.562925e-09
0	GAACTGCTGTACGGTTTGGTTTGTGCTATTA_12319	0	0	0	1	0.907	1.000000e+05	3.025421e-10
0	GAACTGTAAGAAATGAAAGTTCATATACAAC_10374	0	0	0	1	0.767	1.000000e+05	2.680328e-11
0	GAACTGTAGTATTTCATTACATGTCGTTTGA_15976	0	0	0	1	0.744	1.000000e+05	1.906604e-09
0	GAACTGTTGGAGAGTCATTCAAAATGAACAC_4890	0	0	0	1	0.643	1.000000e+05	3.374126e-15
0	GAACTTAAATTAACTTACCAATTTTACAAGA_372	0	0	0	1	0.845	1.000000e+05	2.019619e-28
0	GAACTTAATCGCATCGTTAGAGAGCTTCGTA_4665	0	0	0	1	0.225	1.000000e+05	1.359585e-14
0	GAACTTAATCGTATCGTTAGAGAGCTTCGTA_1582	0	0	0	1	0.822	1.000000e+05	4.247709e-20
0	GAACTTCTCTAACCCAATTGTACAGATCAAA_1115	0	0	0	1	0.845	1.000000e+05	8.187646e-23
0	GAACTTTACACATGGTTCCACATGTAAAGAA_18637	0	0	0	1	0.736	1.000000e+05	2.709897e-09
0	GAACTTTCAAAATTTTCTCTCAGTCAATAAA_13162	0	0	0	1	0.744	1.000000e+05	1.517401e-09
0	GAACTTTGGAAAAAGCAAGAAAACTTGAAGA_2220	0	0	0	1	0.814	1.000000e+05	4.058663e-19
0	GAACTTTGGAAATCCATCAACAATAAATGTA_2456	0	0	0	1	0.674	1.000000e+05	2.262858e-19
0	GAAGAAAAATAAAGGTGCATAATGTTTTCAA_11016	0	0	0	1	0.442	1.000000e+05	1.019584e-10
0	GAAGAAAATGAATCTGATCAATTCGAGGCTC_3960	0	0	0	1	0.209	1.000000e+05	3.727127e-15
0	GAAGAAATCATATTCTTTGGTGGTTTGTTCA_5786	0	0	0	1	0.364	1.000000e+05	1.959069e-14
0	GAAGAAATCATATTCTTTGGTGTTTTGTTCA_3554	0	0	0	1	0.659	1.000000e+05	4.656641e-17
0	GAAGAACCAACCAAACTGTTTGAGAAGATAC_3675	0	0	0	1	0.349	1.000000e+05	2.834274e-16
0	GAAGAACTATAGAGAACCAAAAATATAAAAA_8297	0	0	0	1	0.264	1.000000e+05	2.643232e-11
0	GAAGAACTATAGAGAACCAAAAATATAAAAC_3209	0	0	0	1	0.837	1.000000e+05	2.918698e-16
0	GAAGAAGAAGAAGAAGAACATTGAGAGAGAC_2768	0	0	0	1	0.845	1.000000e+05	5.745327e-19
0	GAAGAAGAAGAAGACTCTTCCGCCATGGCTA_8985	0	0	0	1	0.101	1.000000e+05	9.918328e-12
0	GAAGAAGAAGACTCTTCCGCCATGGCTAAGA_8990	0	0	0	1	0.101	1.000000e+05	9.918328e-12
0	GAAGAAGAGAGAGAATAATCTAATGTTGTAA_9620	0	0	0	1	0.915	1.000000e+05	6.465654e-11
0	GAAGAAGAGTTTGAAGAAAATGAATCTGATC_3398	0	0	0	1	0.194	1.000000e+05	3.449960e-16
0	GAAGAAGATACAATTACCATAAAGTACTTCA_713	0	0	0	1	0.279	1.000000e+05	1.167927e-24
0	GAAGAAGGCCATTCCGTTCGCAAATACGAAC_1574	0	0	0	1	0.822	1.000000e+05	4.247709e-20
0	GAAGAAGGCCATTCCGTTCGTAAATACGAAC_3161	0	0	0	1	0.194	1.000000e+05	2.814835e-16
0	GAAGAAGTTTGATATGTCATTACTCATTAGA_2142	0	0	0	1	0.194	1.000000e+05	2.088390e-18
0	GAAGAAGTTTGATGTCATTACTCATTAGAAA_1885	0	0	0	1	0.837	1.000000e+05	2.496097e-20
0	GAAGAATATACAATTACCATGAAGTACTTCA_537	0	0	0	1	0.744	1.000000e+05	1.901468e-27
0	GAAGAATGAATAAAGGTCAATATTTGTGTGC_12898	0	0	0	1	0.868	1.000000e+05	2.103764e-09
0	GAAGACGAACTAACACAAATTATCCAAAAGA_12110	0	0	0	1	0.116	1.000000e+05	5.136611e-10
0	GAAGACGAAGAAGAAGATACAATTACCATAA_5940	0	0	0	1	0.395	1.000000e+05	4.340204e-14
0	GAAGACGAAGAAGAATATACAATTACCATGA_533	0	0	0	1	0.744	1.000000e+05	1.901468e-27
0	GAAGAGAAAGGTATCCCATTTGCTAAAGATC_11438	0	0	0	1	0.124	1.000000e+05	4.005488e-10
0	GAAGAGAAAGGTATCCCGTTTGCTAAAGATC_8642	0	0	0	1	0.899	1.000000e+05	9.918328e-12
0	GAAGAGAGAGAATAATCTAATGTTGTAAAAA_9619	0	0	0	1	0.915	1.000000e+05	6.465654e-11
0	GAAGAGCGAAATGTTGGCAACAACACCTATC_3456	0	0	0	1	0.783	1.000000e+05	1.857554e-16
0	GAAGAGGATACATCACTGAGATTAACATCAC_21324	0	0	0	1	0.496	1.000000e+05	2.474276e-09
0	GAAGAGTCTTCTTCGACCTCGTCAACATCTC_8492	0	0	0	1	0.899	1.000000e+05	9.918328e-12
0	GAAGAGTCTTCTTCTTCTTCGACCTCGTCAA_10545	0	0	0	1	0.124	1.000000e+05	7.314420e-11
0	GAAGAGTGTATTGGAACACCGGTGTTAAACC_14769	0	0	0	1	0.891	1.000000e+05	2.562925e-09
0	GAAGAGTGTATTGGGACACCGGTGTTAAACC_10457	0	0	0	1	0.140	1.000000e+05	3.880729e-11
0	GAAGAGTTTGAAGAAGAAGATGAAGATGATC_2507	0	0	0	1	0.814	1.000000e+05	9.205015e-18
0	GAAGATACCAGGATGATTCATGTAGAGGTTA_3123	0	0	0	1	0.853	1.000000e+05	3.240093e-17
0	GAAGATACTATGAGCTGATGCTAGTGTTGCA_5149	0	0	0	1	0.651	1.000000e+05	3.914499e-15
0	GAAGATACTGTGAGCTGATGCTAATGTTGCA_5666	0	0	0	1	0.364	1.000000e+05	1.503683e-14
0	GAAGATGAATGCGTACTCTAAACCGGAGTAC_8535	0	0	0	1	0.899	1.000000e+05	9.918328e-12
0	GAAGATGATAGTAATGTTGCAGCCATATGGA_6874	0	0	0	1	0.868	1.000000e+05	4.579301e-13
0	GAAGATGGAGACATCATTGGAGCTGTACTCA_4529	0	0	0	1	0.357	1.000000e+05	3.363453e-15
0	GAAGATGGAGACATCCTTGGAGCTGTACTCA_5387	0	0	0	1	0.643	1.000000e+05	9.350257e-15
0	GAAGATGGATGTTGAAGAGAGAGAGAGAAAA_16558	0	0	0	1	0.736	1.000000e+05	1.886585e-09
0	GAAGATGTTAAAAAAAAAAAAAAAGAAAAGA_10106	0	0	0	1	0.915	1.000000e+05	1.861913e-10
0	GAAGATGTTGTAGCGAGTTGGACCCGAAACA_5618	0	0	0	1	0.798	1.000000e+05	2.939526e-14
0	GAAGATGTTGTAGCTAGTTGGACCCGAAACA_6577	0	0	0	1	0.217	1.000000e+05	1.799663e-12
0	GAAGATTCTCTGTTTTTAACCTCTTGATCCC_5737	0	0	0	1	0.814	1.000000e+05	2.692523e-13
0	GAAGATTTGGAGGTAAAGACCAAATTAAAGA_7855	0	0	0	1	0.116	1.000000e+05	1.138828e-11
0	GAAGATTTGGAGGTAATGACCAAATTAAAGA_11704	0	0	0	1	0.907	1.000000e+05	3.409318e-10
0	GAAGATTTGGTAGGTATTCTTAAAATCTCCA_994	0	0	0	1	0.736	1.000000e+05	2.644927e-24
0	GAAGCAACGCCTAGTGGAATCGAGAAGAAGC_18151	0	0	0	1	0.744	1.000000e+05	2.892115e-09
0	GAAGCAAGAAAGAATCACATTTTACCGAATC_4036	0	0	0	1	0.357	1.000000e+05	6.023818e-16
0	GAAGCAAGAAATAATCACACATATTAACGAA_5802	0	0	0	1	0.659	1.000000e+05	4.146469e-14
0	GAAGCAAGAGGATGAGAAGTTACAAACAAAA_15214	0	0	0	1	0.891	1.000000e+05	2.562925e-09
0	GAAGCAAGCACTCATAAAGCAAAAAAAAAAA_9682	0	0	0	1	0.388	1.000000e+05	7.154776e-12
0	GAAGCACATTAATCTGTCGAGTTCGCCTGAA_19521	0	0	0	1	0.744	1.000000e+05	5.346131e-09
0	GAAGCACCGGTGAGCAAGCTATGACAAGAGA_11518	0	0	0	1	0.605	1.000000e+05	9.257498e-11
0	GAAGCACTAAACGATACTTTAAATTTAAAGA_4816	0	0	0	1	0.357	1.000000e+05	3.374126e-15
0	GAAGCACTAAACGCTACTTTAAATTTAAAGA_44	0	0	0	1	0.829	1.000000e+05	6.255417e-39
0	GAAGCACTGGCGAGCAAGCTATGACAAGAGA_13770	0	0	0	1	0.442	1.000000e+05	1.170500e-09
0	GAAGCAGAAAATCCGATTGATTCGCCGGAGA_9430	0	0	0	1	0.411	1.000000e+05	7.044514e-12
0	GAAGCAGAATCCATAATTGGGGACTTAAACA_10581	0	0	0	1	0.690	1.000000e+05	1.029019e-10
0	GAAGCAGAATCTATAATTGGGGGACTTAAAA_7682	0	0	0	1	0.426	1.000000e+05	9.882224e-12
0	GAAGCAGAGTCGAGAACTTGACCTTGCACTC_17031	0	0	0	1	0.752	1.000000e+05	4.465415e-09
0	GAAGCCGATGATTGTAATAATGAACCATAGC_14091	0	0	0	1	0.876	1.000000e+05	3.411391e-09
0	GAAGCCGTATAGTCATACAATGGGACTAAGA_15455	0	0	0	1	0.310	1.000000e+05	2.814726e-09
0	GAAGCCGTGGCTGGAAGAAAAACTCCGGTGC_1243	0	0	0	1	0.767	1.000000e+05	2.346830e-22
0	GAAGCCTCGCCATACTGGCGGCTAATAGAGA_14739	0	0	0	1	0.891	1.000000e+05	2.562925e-09
0	GAAGCCTGAAAAGAAATTCGTTGATTCGTTA_5469	0	0	0	1	0.643	1.000000e+05	9.350257e-15
0	GAAGCGGTGGCTGGAAGAAAAACTCCGGTGC_9091	0	0	0	1	0.473	1.000000e+05	6.021543e-11
0	GAAGCTAATTCGTTTTATAAAGTCAGTTAAA_3296	0	0	0	1	0.845	1.000000e+05	4.379417e-17
0	GAAGCTAATTCGTTTTATCAAGTCAGTTAAA_5873	0	0	0	1	0.217	1.000000e+05	1.912119e-13
0	GAAGCTAGTTTCTTTTTGAGGTTTCGTAGTA_9358	0	0	0	1	0.659	1.000000e+05	1.128213e-11
0	GAAGCTCTAATTGAAGCTAATTCGTTTTATA_2101	0	0	0	1	0.837	1.000000e+05	1.653052e-19
0	GAAGCTCTAATTGAAGCTAATTCGTTTTATC_1209	0	0	0	1	0.171	1.000000e+05	1.129041e-22
0	GAAGCTCTCTAACGATACGATTAAGTTCGTA_1627	0	0	0	1	0.822	1.000000e+05	4.247709e-20
0	GAAGCTCTCTAACGATGCGATTAAGTTCGTA_5244	0	0	0	1	0.233	1.000000e+05	5.958113e-14
0	GAAGCTGAAGGAAGAAATCGAGAAATACCGA_15882	0	0	0	1	0.109	1.000000e+05	4.372390e-09
0	GAAGCTTACAAGGAAAATAACATTTCTAAAA_6254	0	0	0	1	0.372	1.000000e+05	4.274885e-14
0	GAAGCTTACAAGGATAATAACATTTCTAAAA_663	0	0	0	1	0.752	1.000000e+05	5.338159e-27
0	GAAGCTTTGGAAGCAGAGTCAAGAACTTGAC_16118	0	0	0	1	0.264	1.000000e+05	1.042166e-09
0	GAAGGAACACGCTTGAACATGGTTTCTGCAA_9642	0	0	0	1	0.752	1.000000e+05	1.171134e-11
0	GAAGGAAGTTATACTAGTACATTGCCAGAAA_1422	0	0	0	1	0.279	1.000000e+05	1.183322e-21
0	GAAGGAAGTTATACTAGTACATTGCGAGAAA_1358	0	0	0	1	0.744	1.000000e+05	1.406089e-21
0	GAAGGACTTAACAAATCTTTACGTAAAAACA_19328	0	0	0	1	0.155	1.000000e+05	4.290194e-09
0	GAAGGCAACAATCCTAATCCGTTGCATATTC_12878	0	0	0	1	0.481	1.000000e+05	1.647606e-10
0	GAAGGCCAGACAACAGAAGGGATCTAGCCGC_14654	0	0	0	1	0.837	1.000000e+05	3.436452e-09
0	GAAGGCCATGTCTTGGTCTGATCTGAAATTA_12082	0	0	0	1	0.574	1.000000e+05	2.509789e-11
0	GAAGGCCATGTCTTGGTCTGATCTGACATTA_13722	0	0	0	1	0.434	1.000000e+05	9.909466e-11
0	GAAGGCCATTCCGTTCGCAAATACGAACTTA_1609	0	0	0	1	0.822	1.000000e+05	4.247709e-20
0	GAAGGCCATTCCGTTCGTAAATACGAACTTA_3160	0	0	0	1	0.194	1.000000e+05	2.814835e-16
0	GAAGGGATCTAGCCGCAAGCATACTACGCCA_15327	0	0	0	1	0.837	1.000000e+05	4.497951e-09
0	GAAGGTTTAACACCGGTGTCCCAATACACTC_12831	0	0	0	1	0.147	1.000000e+05	7.378487e-10
0	GAAGGTTTAACACCGGTGTTCCAATACACTC_14681	0	0	0	1	0.891	1.000000e+05	2.562925e-09
0	GAAGTAAGTTTCTACATATCAGTAAAGATAA_16113	0	0	0	1	0.264	1.000000e+05	2.123822e-09
0	GAAGTAAGTTTCTACATATCGGTAAAGATAA_14397	0	0	0	1	0.744	1.000000e+05	4.063866e-10
0	GAAGTAATCCATCCTTGATAATTCAAGTGAA_9267	0	0	0	1	0.411	1.000000e+05	8.312984e-12
0	GAAGTACTCAGAGCAAAGTAGAAAGGAAGGA_1317	0	0	0	1	0.744	1.000000e+05	6.024541e-22
0	GAAGTACTCAGAGCAATGAAGAAAGGAAGGA_1560	0	0	0	1	0.302	1.000000e+05	3.520594e-20
0	GAAGTAGGATTTAACAACAAATAACAATTCC_644	0	0	0	1	0.853	1.000000e+05	5.562343e-27
0	GAAGTATGAGACAAAAGAACAAGCTGTTTCC_10796	0	0	0	1	0.581	1.000000e+05	1.966728e-11
0	GAAGTCAAAAGGAGATCCTTGAGGAGCAGCA_4396	0	0	0	1	0.651	1.000000e+05	1.175947e-15
0	GAAGTCAACACAAGGACTTTAAAATCCTTAA_9041	0	0	0	1	0.101	1.000000e+05	9.918328e-12
0	GAAGTCAATACAAGGACTTTAAAATCCTTAA_8956	0	0	0	1	0.899	1.000000e+05	9.918328e-12
0	GAAGTCTCTCATGCAAGCTTCTGCATGTTGC_18123	0	0	0	1	0.256	1.000000e+05	2.892115e-09
0	GAAGTGGAACACTCAAGGTTCATTATGATAA_632	0	0	0	1	0.744	1.000000e+05	7.734726e-28
0	GAAGTGGTTACTAGCTAACAAACCTCCTCCA_9569	0	0	0	1	0.287	1.000000e+05	1.515465e-12
0	GAAGTGGTTACTCGCTAACAAACCTCCTCCA_12402	0	0	0	1	0.721	1.000000e+05	4.306092e-11
0	GAAGTGGTTTTTGAAGTAGCTAAGTGATTGA_8999	0	0	0	1	0.101	1.000000e+05	9.918328e-12
0	GAAGTGGTTTTTGAAGTAGCTAAGTGGTTGA_8494	0	0	0	1	0.899	1.000000e+05	9.918328e-12
0	GAAGTTATACTAGTACATTGCCAGAAACAAA_1423	0	0	0	1	0.279	1.000000e+05	1.183322e-21
0	GAAGTTATACTAGTACATTGCGAGAAACAAA_1042	0	0	0	1	0.752	1.000000e+05	6.185179e-24
0	GAAGTTCTCGGTGGGTTTTTCAAAATCTTCA_18470	0	0	0	1	0.628	1.000000e+05	3.673672e-09
0	GAAGTTTCTAAACCAATGTTTCATGTTGCTC_9270	0	0	0	1	0.333	1.000000e+05	4.785143e-12
0	GAAGTTTGATGTCATTACTCATTAGAAAGAA_1891	0	0	0	1	0.837	1.000000e+05	2.496097e-20
0	GAAGTTTGCTCTCTCGATTTATCAGCCTCTC_12670	0	0	0	1	0.853	1.000000e+05	3.865587e-10
0	GAATAAAAGAGATGAATTGATTCTAAAGCTA_2236	0	0	0	1	0.132	1.000000e+05	2.222230e-18
0	GAATAAAAGAGATGAATTGATTTTAAAGCTA_2307	0	0	0	1	0.868	1.000000e+05	2.222230e-18
0	GAATAAACATACCATATTTGTTTTGTCAATA_11460	0	0	0	1	0.550	1.000000e+05	1.487886e-10
0	GAATAAAGGTCAATATTTGTGTGCCATAGAA_7690	0	0	0	1	0.876	1.000000e+05	1.467059e-11
0	GAATAAATAAGCAAAAAAAGAAAGTTCACAA_6763	0	0	0	1	0.380	1.000000e+05	2.433232e-13
0	GAATAAATTTGGCTCATAAGAAACTCTCCCA_8293	0	0	0	1	0.426	1.000000e+05	7.056800e-12
0	GAATAACAATGAATTTACTCTTTTCAAAACA_4948	0	0	0	1	0.643	1.000000e+05	3.374126e-15
0	GAATAAGAAAACACGTCAATGGAAGGTCAAA_675	0	0	0	1	0.853	1.000000e+05	1.164098e-26
0	GAATAAGAAAACATGTCAATGGAAGGTCAAA_2325	0	0	0	1	0.178	1.000000e+05	1.167520e-18
0	GAATAAGTGTGATTTCTTAGCCTACCAAGTA_655	0	0	0	1	0.194	1.000000e+05	2.362947e-26
0	GAATAAGTTTGATTTCTTAGCCTACCAAGTA_48	0	0	0	1	0.829	1.000000e+05	6.255417e-39
0	GAATAATAGTGTTTATAGAATATATTCGACA_10977	0	0	0	1	0.884	1.000000e+05	3.482508e-10
0	GAATAATCTAATGTTGTAAAAATTAATATTA_7187	0	0	0	1	0.907	1.000000e+05	4.625726e-12
0	GAATACCTACCAAATCTTCCCATGTACTATC_1863	0	0	0	1	0.767	1.000000e+05	3.464852e-20
0	GAATACCTATACCAAATCTTCCCATGTACTA_14347	0	0	0	1	0.481	1.000000e+05	1.461695e-09
0	GAATAGCATATCCGACATATCCGTATTCGAC_7811	0	0	0	1	0.860	1.000000e+05	1.112853e-11
0	GAATAGCGGTTGGCAAAGAAAAGAACCTGGA_6637	0	0	0	1	0.364	1.000000e+05	1.407071e-12
0	GAATATTTCACAGACCAATCATAGGCAAGTA_13972	0	0	0	1	0.473	1.000000e+05	3.273440e-10
0	GAATCAAACCCTTGATTGGAGAATCAAAGTA_14092	0	0	0	1	0.690	1.000000e+05	1.443221e-10
0	GAATCAAAGTAGAAGAAGAAGAGGAACTTAC_14207	0	0	0	1	0.698	1.000000e+05	3.249828e-10
0	GAATCAACAAATTTGTTTTGCAGGCTTCGCA_6106	0	0	0	1	0.380	1.000000e+05	8.241653e-14
0	GAATCAACGAATTTCTTTTCAGGCTTCGCAA_3849	0	0	0	1	0.651	1.000000e+05	2.834274e-16
0	GAATCAACTTCCGAAAATACATCATCCAAGA_15734	0	0	0	1	0.372	1.000000e+05	6.572678e-10
0	GAATCAATAGGATTTTCTGCTTCAATCTTGA_3609	0	0	0	1	0.713	1.000000e+05	1.299154e-15
0	GAATCAATCGGATTTTCTGCTTCAATCTTCA_8358	0	0	0	1	0.419	1.000000e+05	4.018436e-12
0	GAATCAATTAAATTGCCCTAGTATAAACCAC_4313	0	0	0	1	0.729	1.000000e+05	7.093904e-16
0	GAATCACGTTTTTGGCGGGAAAATTATGGAA_6126	0	0	0	1	0.837	1.000000e+05	3.162003e-13
0	GAATCACTTTTTGACGAGATTATGTGAAATC_7224	0	0	0	1	0.853	1.000000e+05	3.194105e-12
0	GAATCATCAATATACCAAATAAGATGGGTAC_2726	0	0	0	1	0.829	1.000000e+05	1.235706e-17
0	GAATCATCCTGGTATATCCATATGGCTGCAA_14484	0	0	0	1	0.845	1.000000e+05	1.445214e-09
0	GAATCATTTTCCGAAAATACATCATCCAAGA_13766	0	0	0	1	0.736	1.000000e+05	1.915241e-10
0	GAATCCGGGGAAAAATGTTTATATCACGGTA_13923	0	0	0	1	0.341	1.000000e+05	4.282097e-10
0	GAATCCGGGGGAAAATGTTTATATCACGGTA_10558	0	0	0	1	0.729	1.000000e+05	7.433505e-12
0	GAATCCTAATTGTTCCACTCCTACTCGAAGC_7229	0	0	0	1	0.395	1.000000e+05	1.488802e-12
0	GAATCCTTATCGTTCCACTCCTACTCGAAGC_122	0	0	0	1	0.783	1.000000e+05	4.648519e-41
0	GAATCGCGTTACCTAGCCTTTCTAATTCACC_11830	0	0	0	1	0.860	1.000000e+05	3.673514e-10
0	GAATCGCGTTACCTAGCCTTTCTAATTCGCC_10523	0	0	0	1	0.155	1.000000e+05	1.093740e-10
0	GAATCTAATCCATTTATGTTTTGGTCTTCGA_8512	0	0	0	1	0.899	1.000000e+05	9.918328e-12
0	GAATCTATAATTGGGGGACTTAAAACATAAA_11009	0	0	0	1	0.442	1.000000e+05	1.161931e-10
0	GAATCTGATCAAACGTGGGGAGTTCGAGAAA_6480	0	0	0	1	0.403	1.000000e+05	1.259077e-13
0	GAATGAAGTACTACCGTTCGGAAAAACGATA_10163	0	0	0	1	0.783	1.000000e+05	5.417065e-11
0	GAATGACAAGTTAACAATGTAAGCTAGAAAA_1292	0	0	0	1	0.178	1.000000e+05	1.109312e-21
0	GAATGACAAGTTAACAATTTAAGCTAGAAAA_1022	0	0	0	1	0.845	1.000000e+05	8.694314e-24
0	GAATGACTACTCGGCCCATCACAGCTCTGCC_2960	0	0	0	1	0.876	1.000000e+05	9.987690e-17
0	GAATGACTCTCCAACAGTTCTCTTTCACTCA_4995	0	0	0	1	0.643	1.000000e+05	3.374126e-15
0	GAATGACTGGATTCGAACACCATCGTTACTA_9785	0	0	0	1	0.434	1.000000e+05	2.017831e-11
0	GAATGATAGAGTCCCCAGACCAAAAACAAAC_3346	0	0	0	1	0.364	1.000000e+05	4.882949e-16
0	GAATGCCTTTTGAAAGCTTGGTTTTTTTTGC_19667	0	0	0	1	0.713	1.000000e+05	5.534649e-09
0	GAATGTTCAAATGTATATTTTTGGCCCAACA_14260	0	0	0	1	0.310	1.000000e+05	2.247128e-10
0	GAATGTTCAAATGTATATTTTTTGGCCCAAC_10494	0	0	0	1	0.713	1.000000e+05	4.815122e-12
0	GAATGTTTGGTTATACCCCTATTTGTTTTGA_16423	0	0	0	1	0.450	1.000000e+05	4.768650e-09
0	GAATGTTTGGTTATACCCTATTTGTTTTGAA_6926	0	0	0	1	0.705	1.000000e+05	7.339437e-12
0	GAATTAAATATCTTGTGGCTTGTGTGACGCA_8749	0	0	0	1	0.899	1.000000e+05	9.918328e-12
0	GAATTAAGATTTTATCAAAGATAATAAAATC_12560	0	0	0	1	0.922	1.000000e+05	1.228957e-09
0	GAATTAATCTTAGAAGAAGAAGAAGAAGAAC_5999	0	0	0	1	0.860	1.000000e+05	2.615193e-14
0	GAATTATTGTTAAATTATATTCAAAAAAGTA_13217	0	0	0	1	0.884	1.000000e+05	1.153371e-09
0	GAATTCACTAAAAGTTCACATAGTAGTCTAA_3185	0	0	0	1	0.860	1.000000e+05	1.651928e-17
0	GAATTCGGGACGTGTTGCAGAGTAATTTATA_15838	0	0	0	1	0.744	1.000000e+05	6.907200e-10
0	GAATTCTTCTTTTTCTCACCGATAATGATAA_10107	0	0	0	1	0.419	1.000000e+05	2.628768e-11
0	GAATTGAAACACACAAATTGTTACTTCCACA_15192	0	0	0	1	0.891	1.000000e+05	2.562925e-09
0	GAATTGAGGATCCTAACCCAGGGTCAGATGA_15198	0	0	0	1	0.891	1.000000e+05	2.562925e-09
0	GAATTGAGGTTTTTGTGTTTATATATGTTTA_3173	0	0	0	1	0.876	1.000000e+05	1.754913e-17
0	GAATTGATTCTAAAGCTAGTTCCCCGAATGA_3326	0	0	0	1	0.140	1.000000e+05	5.650192e-16
0	GAATTGATTTTAAAGCTAGTTCCCCGAATGA_2295	0	0	0	1	0.868	1.000000e+05	2.222230e-18
0	GAATTGCTCCCATGCACGAAGTTGCAGGTTA_5281	0	0	0	1	0.659	1.000000e+05	1.750452e-14
0	GAATTGTGTTGCATAGCTTACTAGTCGTTAA_1	0	0	0	1	0.798	1.000000e+05	2.311475e-43
0	GAATTGTTATTTGTTGTTAAATCCTACTTAA_2865	0	0	0	1	0.271	1.000000e+05	4.814403e-16
0	GAATTGTTATTTGTTGTTAAATCCTACTTCA_645	0	0	0	1	0.853	1.000000e+05	5.562343e-27
0	GAATTTAATATGATTAAAATCTCGTTTTATA_3206	0	0	0	1	0.837	1.000000e+05	2.918698e-16
0	GAATTTAATATGATTAAAATCTCTTTTTATA_6182	0	0	0	1	0.217	1.000000e+05	1.419175e-12
0	GAATTTACTCTTTTCAAAACAAAATAGTGTC_6084	0	0	0	1	0.659	1.000000e+05	2.685971e-14
0	GAATTTACTCTTTTCAAAACAAATAGTGTCA_5716	0	0	0	1	0.395	1.000000e+05	3.703393e-14
0	GAATTTCAAAAAAAAAGAATTTTGTAACAAA_15528	0	0	0	1	0.845	1.000000e+05	2.552150e-09
0	GAATTTCAGCCAAGAGTGGATGATATCATGA_12234	0	0	0	1	0.349	1.000000e+05	9.163858e-11
0	GAATTTCAGCCAAGAGTGGATGATATCGTGA_248	0	0	0	1	0.814	1.000000e+05	2.156960e-33
0	GAATTTCGTCGGCCCGGCGCACCTCCTCTCA_11357	0	0	0	1	0.341	1.000000e+05	3.838080e-10
0	GAATTTCGTCGGCCCGGGGCACCTCCTCTTA_717	0	0	0	1	0.798	1.000000e+05	3.621961e-25
0	GAATTTGGCAAAGCGTCGAAAGATTAAACCA_4559	0	0	0	1	0.357	1.000000e+05	2.327112e-15
0	GAATTTTAGTATATGCAGTTGGTAGAATTGA_1450	0	0	0	1	0.721	1.000000e+05	5.742006e-21
0	GAATTTTCACACTACAGATTTACAAACGGTA_10823	0	0	0	1	0.581	1.000000e+05	1.966728e-11
0	GAATTTTCACACTAGAGACTTACAAAAGATA_14298	0	0	0	1	0.450	1.000000e+05	8.890648e-11
0	GAATTTTGTTTTCATCAATCAAAATTGTATA_14631	0	0	0	1	0.620	1.000000e+05	1.864582e-09
0	GAATTTTGTTTTCATTGATCAAAAATTATAA_11868	0	0	0	1	0.450	1.000000e+05	1.831929e-10
0	GAATTTTTTTAAATCATTAATGCAAAATCCA_5211	0	0	0	1	0.891	1.000000e+05	2.077186e-13
0	GACAAAAAAAGCAAAAAGCTTGCAAGTCAGA_8334	0	0	0	1	0.116	1.000000e+05	2.740678e-11
0	GACAAAAAAAGGAAAAAGCTTGCAAGTCAGA_8403	0	0	0	1	0.899	1.000000e+05	9.918328e-12
0	GACAAAAGAACAAGCTGTTTCCGCCATGGAA_10788	0	0	0	1	0.581	1.000000e+05	1.966728e-11
0	GACAAAAGAACAAGCTGTTTCTGCCATGGAA_10451	0	0	0	1	0.426	1.000000e+05	3.605335e-11
0	GACAAAGTGCGATTGACATGTCTGGTTTGAA_15349	0	0	0	1	0.287	1.000000e+05	9.759750e-10
0	GACAAAGTGCGATTGACATGTCTGGTTTGGA_12307	0	0	0	1	0.744	1.000000e+05	5.143624e-11
0	GACAAATACCATTTATAAAAGATTTACTGCA_7582	0	0	0	1	0.318	1.000000e+05	2.161017e-12
0	GACAAATACCATTTATAAAGATTTACTGCAA_7457	0	0	0	1	0.760	1.000000e+05	9.458750e-13
0	GACAAATGAGAATAAATTTGGCTCATAAGAA_7442	0	0	0	1	0.411	1.000000e+05	2.620013e-12
0	GACAACAAAAAAAAAATTAACCATATTTTAC_15537	0	0	0	1	0.729	1.000000e+05	4.267503e-10
0	GACAACTAAATTATGCAAATTGAAAACTGAA_7194	0	0	0	1	0.411	1.000000e+05	6.987375e-13
0	GACAAGAGAATTTTGTTTTCATCAATCAAAA_15563	0	0	0	1	0.612	1.000000e+05	1.940550e-09
0	GACAAGAGAATTTTGTTTTCATTGATCAAAA_9325	0	0	0	1	0.411	1.000000e+05	1.030081e-11
0	GACAATACATTTATTGTTGATGGATTTCCAA_2457	0	0	0	1	0.674	1.000000e+05	2.262858e-19
0	GACAATTACTCTGGTAAGTAGATGAAAGACA_14811	0	0	0	1	0.891	1.000000e+05	2.562925e-09
0	GACAATTACTCTGGTAAGTAGATGAAGACAA_10728	0	0	0	1	0.109	1.000000e+05	1.223741e-10
0	GACAATTTTCCTGTTTCGATTATAGTAAAAC_17683	0	0	0	1	0.698	1.000000e+05	2.550465e-09
0	GACACGCTGGGCCTACGCCAATAATTATCCA_4782	0	0	0	1	0.744	1.000000e+05	6.667670e-14
0	GACACGCTGGGCCTACGCCAATAGTTATCCA_9839	0	0	0	1	0.295	1.000000e+05	8.917196e-11
0	GACACGTCATCATGCACATATACGATGACTC_10249	0	0	0	1	0.853	1.000000e+05	1.603882e-10
0	GACACGTGTTGATTTCACATCCTTCACCGCA_10659	0	0	0	1	0.426	1.000000e+05	6.153714e-11
0	GACACTAAAAGATCTTTCTTGATCGAAATGA_6162	0	0	0	1	0.380	1.000000e+05	2.140674e-13
0	GACACTATTTGTTTTGAAAAGAGTAAATTCA_5717	0	0	0	1	0.395	1.000000e+05	3.703393e-14
0	GACACTGTCGAATTTTCCACCAACTCGGGGA_2663	0	0	0	1	0.674	1.000000e+05	8.544483e-19
0	GACACTGTCGAGTTTTCCACCAACTCGGGGA_4134	0	0	0	1	0.364	1.000000e+05	2.648846e-15
0	GACAGAATTAGTTCTCTTTCTAAATTAGGTC_14419	0	0	0	1	0.798	1.000000e+05	1.357790e-09
0	GACAGACTCCTTAGATGGAAGCACAACCTAC_4833	0	0	0	1	0.357	1.000000e+05	3.374126e-15
0	GACAGATTAATGTGCTTCAGTCGACGAAAAC_10910	0	0	0	1	0.760	1.000000e+05	2.476091e-11
0	GACAGATTAATGTGCTTTAGTCGACGAAAAC_18613	0	0	0	1	0.264	1.000000e+05	5.678036e-09
0	GACAGATTCCTTAGATGGAAGCACAACCTAC_6426	0	0	0	1	0.636	1.000000e+05	9.288371e-14
0	GACAGATTTAAAGATCGGTGATTAAGCACTA_14557	0	0	0	1	0.481	1.000000e+05	6.140904e-10
0	GACATAATTCCAATACAGAAGAAGTTTGATA_2013	0	0	0	1	0.194	1.000000e+05	4.366652e-19
0	GACATATACCGCACCCAAAACCGCACCGCAA_10929	0	0	0	1	0.868	1.000000e+05	2.347040e-10
0	GACATATCAAACTTCTTCTGTATTGGAATTA_2138	0	0	0	1	0.194	1.000000e+05	2.088390e-18
0	GACATATCCGTATTCGACCGATTATTACCCA_9764	0	0	0	1	0.876	1.000000e+05	3.165885e-11
0	GACATATCCTATCAGTGGCTCCTACGAGCGA_4928	0	0	0	1	0.643	1.000000e+05	3.374126e-15
0	GACATCATTGGAGCTGTACTCACAAGTTGTA_4534	0	0	0	1	0.357	1.000000e+05	3.363453e-15
0	GACATCATTTTTAACTTACATTTTGTCGTTA_14289	0	0	0	1	0.450	1.000000e+05	1.197753e-09
0	GACATCCTTGGAGCTGTACTCACAAGTTGTA_5438	0	0	0	1	0.643	1.000000e+05	9.350257e-15
0	GACATCGACCATTTTTCGTAAGGTGTTTTGC_13292	0	0	0	1	0.891	1.000000e+05	9.521980e-10
0	GACATGATCCTTAATTGGGCTAAAAAGCAAA_9849	0	0	0	1	0.876	1.000000e+05	1.249972e-10
0	GACATGATTTTTAACTTACATTTTGTCGTTA_2753	0	0	0	1	0.767	1.000000e+05	1.995565e-17
0	GACATGCTAACAGAAAGTCATGTTGACGGTA_9730	0	0	0	1	0.419	1.000000e+05	1.094301e-11
0	GACATGTAATGAAATACTACAGTTCGGAAAA_15969	0	0	0	1	0.744	1.000000e+05	1.906604e-09
0	GACATGTAATGAAATACTACGGTTCGGAAAA_10570	0	0	0	1	0.279	1.000000e+05	1.841379e-11
0	GACATGTTTTCTTATTCCCATCCCCGGCTCC_13966	0	0	0	1	0.326	1.000000e+05	4.545447e-10
0	GACATTAAAGGTGGTTAAACCACGTAACAAA_12544	0	0	0	1	0.760	1.000000e+05	5.940931e-11
0	GACATTAAAGGTTAAACCACGTAACAAATAA_17388	0	0	0	1	0.295	1.000000e+05	1.965152e-09
0	GACATTAACGTATGTATTTAAACATATCTTA_2375	0	0	0	1	0.752	1.000000e+05	1.077604e-17
0	GACATTAGTAGATTGATTTGTTTTGTAATCC_7430	0	0	0	1	0.403	1.000000e+05	2.158606e-12
0	GACATTATATACTGTGTTGAATTCTGCTACA_12091	0	0	0	1	0.426	1.000000e+05	2.509789e-11
0	GACATTATTTGACTGATTTTTTTCATTTTTA_9740	0	0	0	1	0.845	1.000000e+05	2.324645e-11
0	GACATTGCACTCCGGTACCAAACTGCCTGAC_7755	0	0	0	1	0.860	1.000000e+05	4.970622e-12
0	GACATTTCACAATTTTTATGTATATTGGACA_10754	0	0	0	1	0.868	1.000000e+05	9.020891e-11
0	GACATTTTTCCCGTTTTTTTTTTGTTAGTAA_14611	0	0	0	1	0.775	1.000000e+05	1.820911e-09
0	GACCAAAAACAAACATTTATTGATAGTAAAA_968	0	0	0	1	0.736	1.000000e+05	2.644927e-24
0	GACCAAAAACAAACATTTCTTGATAGTAAAA_9727	0	0	0	1	0.434	1.000000e+05	1.046580e-10
0	GACCAAATCATCGTATGTATTTCAGATTTCC_4413	0	0	0	1	0.651	1.000000e+05	1.175947e-15
0	GACCAAATTACCTTGGGAAAACTTAATAATA_8702	0	0	0	1	0.899	1.000000e+05	9.918328e-12
0	GACCAATATCGAATCAAATTTCGTTATGAAA_6475	0	0	0	1	0.302	1.000000e+05	2.237189e-13
0	GACCAATTAGAAAAAGCCACGTCAGATGATA_9933	0	0	0	1	0.922	1.000000e+05	1.826451e-10
0	GACCATATTTGCCTATCCTTGTGACCGATGA_499	0	0	0	1	0.217	1.000000e+05	8.699093e-27
0	GACCATGTGTGTTCATTTTGAATGACTCTCC_4906	0	0	0	1	0.643	1.000000e+05	3.374126e-15
0	GACCATTACTCTTGAAGTTGAGAGCTCCGAC_10996	0	0	0	1	0.690	1.000000e+05	5.063898e-10
0	GACCATTCTCACTTCTTTTTGTAGGTGGATC_16416	0	0	0	1	0.457	1.000000e+05	1.430690e-09
0	GACCATTTTTCGTAAGGTGTTTTGCAGCTAA_13281	0	0	0	1	0.891	1.000000e+05	9.521980e-10
0	GACCCATAAAAGTGGTGCTCATTGTTTTTCA_9122	0	0	0	1	0.713	1.000000e+05	8.367328e-12
0	GACCCATAAAAGTGTTGCTCATTGTTTTTCA_4185	0	0	0	1	0.326	1.000000e+05	1.135893e-15
0	GACCCATCAGAAACAGAGTGAGAGAGAGAGA_6358	0	0	0	1	0.202	1.000000e+05	5.506694e-13
0	GACCCGGGTATCGATTTCTCTAACCAAACCC_11590	0	0	0	1	0.860	1.000000e+05	5.761802e-10
0	GACCCGGTTAGCTGATTATAGCTCAAATCAA_2919	0	0	0	1	0.876	1.000000e+05	9.987690e-17
0	GACCCGGTTAGCTGATTATAGCTCAGATCAA_6366	0	0	0	1	0.140	1.000000e+05	8.778916e-13
0	GACCCGGTTATCGATTTCTCTAACCAAACCC_7847	0	0	0	1	0.171	1.000000e+05	4.979292e-11
0	GACCCGTGAGAACAGTTTTCCTCCGCCGCTA_9956	0	0	0	1	0.667	1.000000e+05	3.257429e-11
0	GACCGAAATCTAAAGCAAATCTCATCATGTA_11983	0	0	0	1	0.721	1.000000e+05	5.334355e-10
0	GACCGACGTGGATAATTATTGGCGTAGGCCC_4776	0	0	0	1	0.744	1.000000e+05	6.667670e-14
0	GACCGAGACAAATACCATTTATAAAGATTTA_7453	0	0	0	1	0.760	1.000000e+05	9.458750e-13
0	GACCGATGTGGATAACTATTGGCGTAGGCCC_6532	0	0	0	1	0.279	1.000000e+05	3.120977e-12
0	GACCGTATGCAAGCATTTTTCTTGGTTACAC_9652	0	0	0	1	0.450	1.000000e+05	5.119891e-11
0	GACCGTGACAAATATTTTTTAATTATATTTA_9158	0	0	0	1	0.837	1.000000e+05	9.056101e-13
0	GACCTCCTGTTCTGCCTAGACCCATGATGCC_10080	0	0	0	1	0.147	1.000000e+05	6.240320e-11
0	GACCTTCCATTGACATGTTTTCTTATTCCCA_1671	0	0	0	1	0.178	1.000000e+05	8.682016e-21
0	GACCTTCCATTGACGTGTTTTCTTATTCCCA_672	0	0	0	1	0.853	1.000000e+05	1.164098e-26
0	GACCTTTATTCATTCTTCAAGGTTCATACTA_7693	0	0	0	1	0.876	1.000000e+05	1.467059e-11
0	GACGAAAACTATATGATATCTTTCAAAAAAC_4013	0	0	0	1	0.822	1.000000e+05	2.123007e-15
0	GACGACAATATATGATCCATCATTTTGGTAC_15104	0	0	0	1	0.891	1.000000e+05	2.562925e-09
0	GACGACCATATATGATCCATCATTTTGGTAC_9047	0	0	0	1	0.101	1.000000e+05	9.918328e-12
0	GACGAGACTCGTTTCTGTCTTTCTTTTCTTA_1631	0	0	0	1	0.248	1.000000e+05	1.509053e-19
0	GACGAGCATAGTAGACGAAATATGCAAACTA_1792	0	0	0	1	0.868	1.000000e+05	5.068154e-21
0	GACGATCCTGTAGAACCAGCAGCTGTCACAA_4895	0	0	0	1	0.643	1.000000e+05	3.374126e-15
0	GACGCTAAACCGTGATCCGTCCACTGCTGTA_2984	0	0	0	1	0.876	1.000000e+05	9.987690e-17
0	GACGCTCCCTACCAAATCTTCCCAGATTTTA_15421	0	0	0	1	0.473	1.000000e+05	5.557428e-10
0	GACGGATCACGGTTTAGCGTCGCTCAGAACC_2994	0	0	0	1	0.876	1.000000e+05	9.987690e-17
0	GACGGCGCCAAAGAATAATAGTGTTTATAGA_13586	0	0	0	1	0.891	1.000000e+05	3.324116e-09
0	GACGGCGCCAAATAATAATAGTGTTTATAGA_13165	0	0	0	1	0.155	1.000000e+05	3.783056e-09
0	GACGGTTAACACTCAATTTTTTTCTTTCAAA_10248	0	0	0	1	0.853	1.000000e+05	1.603882e-10
0	GACGTCTACTGGCACTTTGGCCAGAGTGAAC_11796	0	0	0	1	0.884	1.000000e+05	1.013544e-09
0	GACGTGATCATCTATATATTAGAACTGACCC_10956	0	0	0	1	0.868	1.000000e+05	2.347040e-10
0	GACGTGGCTTTTTCTAATTGGTCACATTTAC_10167	0	0	0	1	0.922	1.000000e+05	1.938816e-10
0	GACGTGTTTTCTTATTCCCATCCCCGGCTCC_690	0	0	0	1	0.853	1.000000e+05	1.164098e-26
0	GACTAAAGCACATTAATCTGTCGAGTTCGCC_18610	0	0	0	1	0.264	1.000000e+05	5.678036e-09
0	GACTACTCGGCCCATCACAGCTCTGCCCATC_3026	0	0	0	1	0.876	1.000000e+05	9.987690e-17
0	GACTAGAGAGATCTTACGAAAAAATAAACTA_5550	0	0	0	1	0.884	1.000000e+05	1.528101e-13
0	GACTAGAGCATTACGTCCTGTTCAGGTAAAA_5068	0	0	0	1	0.775	1.000000e+05	5.890657e-15
0	GACTAGTAAGCTATGCAACACAACTCATCAC_12278	0	0	0	1	0.473	1.000000e+05	2.771823e-10
0	GACTAGTAAGCTATGCAACACAATTCATCAC_2736	0	0	0	1	0.698	1.000000e+05	3.254579e-18
0	GACTATAGAATGCCCTATAACACAAAAGCTA_10424	0	0	0	1	0.868	1.000000e+05	3.356839e-10
0	GACTCAAAACGCTTGATCTGAGCTATAATCA_7138	0	0	0	1	0.147	1.000000e+05	6.065992e-12
0	GACTCAAAACGCTTGATTTGAGCTATAATCA_2947	0	0	0	1	0.876	1.000000e+05	9.987690e-17
0	GACTCATTGAAATATTGGTTGCTTCAAGCGC_9372	0	0	0	1	0.341	1.000000e+05	1.128213e-11
0	GACTCCTTAGATGGAAGCACAACCTACAAGC_4845	0	0	0	1	0.357	1.000000e+05	3.374126e-15
0	GACTCGTCACACATCCCGCACTGGGGGCAGA_15113	0	0	0	1	0.891	1.000000e+05	2.562925e-09
0	GACTCGTTTCTGTCTTTCTTTTCTTATATAA_3613	0	0	0	1	0.271	1.000000e+05	3.086818e-15
0	GACTCTAAAAGATCTTTCTTGATCGAAATGA_5402	0	0	0	1	0.643	1.000000e+05	9.350257e-15
0	GACTCTATCATTATTAAATAGAACGTGGAGC_554	0	0	0	1	0.744	1.000000e+05	1.901468e-27
0	GACTCTATCATTCTTAAATAGAACGTGGAGC_1296	0	0	0	1	0.302	1.000000e+05	2.973860e-21
0	GACTCTCACTGGAAAGACCATCACTCTTGAA_7727	0	0	0	1	0.310	1.000000e+05	5.288491e-11
0	GACTCTCACTGGAAAGACCATTACTCTTGAA_10983	0	0	0	1	0.690	1.000000e+05	5.063898e-10
0	GACTCTCCAACAGTTCTCTTTCACTCACAGA_4970	0	0	0	1	0.643	1.000000e+05	3.374126e-15
0	GACTCTTGAAGATAATGAACGTATCTTTCAC_7776	0	0	0	1	0.860	1.000000e+05	4.970622e-12
0	GACTGAAGCACATTAATCTGTCGAGTTCGCC_19520	0	0	0	1	0.744	1.000000e+05	5.346131e-09
0	GACTGACGAAAACTATATGATATCTTTCAAA_4014	0	0	0	1	0.822	1.000000e+05	2.123007e-15
0	GACTGATCCACCTTACATGAGGTGTGGTCGC_6944	0	0	0	1	0.651	1.000000e+05	3.052588e-13
0	GACTGATTTTTTTCATTTTTAAACTGAAAAA_7041	0	0	0	1	0.822	1.000000e+05	1.533386e-12
0	GACTGTAAAAATCATAGGACGATCCTGTAGA_6429	0	0	0	1	0.636	1.000000e+05	9.288371e-14
0	GACTGTAAAAATCATAGGCAGATCCTGTAGA_6013	0	0	0	1	0.372	1.000000e+05	7.025115e-14
0	GACTGTCAACAAAGCTCTGAGATTATCTCTA_8686	0	0	0	1	0.899	1.000000e+05	9.918328e-12
0	GACTGTCATGAAAGGCTCTATCTTAGTTTAA_3874	0	0	0	1	0.651	1.000000e+05	2.834274e-16
0	GACTGTCATGAAAGGCTCTATCTTGGTTTAA_4542	0	0	0	1	0.357	1.000000e+05	2.327112e-15
0	GACTTAACGACAAAATGTAAGTTAAAAATCA_2758	0	0	0	1	0.767	1.000000e+05	1.995565e-17
0	GACTTAACGACAAAATGTAAGTTAAAAATGA_15551	0	0	0	1	0.457	1.000000e+05	2.475963e-09
0	GACTTACAAAAGATAAGTTTTCAAAGTAGCA_12513	0	0	0	1	0.450	1.000000e+05	8.155207e-12
0	GACTTCTGCAGTCGACTCTTTGCTCCTAAAC_5432	0	0	0	1	0.643	1.000000e+05	9.350257e-15
0	GACTTGATAAAACGAATTAGCTTCAATTAGA_5826	0	0	0	1	0.217	1.000000e+05	1.058509e-13
0	GACTTGATCACTTTATTACATAGTCTGATAA_4431	0	0	0	1	0.651	1.000000e+05	1.175947e-15
0	GACTTGCGAGAGCACATTGTAAAAAATTGTA_10320	0	0	0	1	0.853	1.000000e+05	1.603882e-10
0	GACTTGGAAAAATGATGATTGAGATATGAAA_8820	0	0	0	1	0.899	1.000000e+05	9.918328e-12
0	GACTTTAAGAGCATGTTCATAGATGTACTCA_9767	0	0	0	1	0.736	1.000000e+05	1.726524e-11
0	GACTTTATAAAACGAATTAGCTTCAATTAGA_1237	0	0	0	1	0.845	1.000000e+05	9.584567e-23
0	GACTTTCCAACTAAAAACCAATTAACAATGA_17500	0	0	0	1	0.744	1.000000e+05	2.551063e-09
0	GACTTTCCAACTCAAAACCAATTAACAATGA_15901	0	0	0	1	0.357	1.000000e+05	3.948801e-09
0	GACTTTCTGTTAGCATGTCCTTTTACTGTTA_9415	0	0	0	1	0.411	1.000000e+05	1.232734e-11
0	GACTTTGAAAATTATTTTTGTTTCGGGAAGA_15099	0	0	0	1	0.891	1.000000e+05	2.562925e-09
0	GACTTTGGCAAAGAGTCGAAAGATTAAACTA_3854	0	0	0	1	0.651	1.000000e+05	2.834274e-16
0	GACTTTGTCTTACGCCAAACACATTATAGGC_1656	0	0	0	1	0.140	1.000000e+05	2.235164e-20
0	GACTTTGTCTTACGCTAAACACATTATAGGC_3139	0	0	0	1	0.853	1.000000e+05	3.240093e-17
0	GACTTTTGTGCTTGGCCCCCGCTTGAAGATC_16152	0	0	0	1	0.884	1.000000e+05	6.593266e-10
0	GAGAAAAAACAAAAAAACAAATCGCCTCCTC_1808	0	0	0	1	0.868	1.000000e+05	5.068154e-21
0	GAGAAAATTATTCAAAATTTCATTTCATACA_13500	0	0	0	1	0.907	1.000000e+05	7.154543e-10
0	GAGAAACAAAAACCAAAGAAGACGAAGAAGA_1045	0	0	0	1	0.752	1.000000e+05	6.185179e-24
0	GAGAAACCTTCACAAGAAGTCAACACAAGGA_12546	0	0	0	1	0.109	1.000000e+05	4.889610e-10
0	GAGAAACCTTCACAAGAAGTCAATACAAGGA_8422	0	0	0	1	0.899	1.000000e+05	9.918328e-12
0	GAGAAACTAAAACTGATAGACTCATCTTTAA_3439	0	0	0	1	0.659	1.000000e+05	1.149857e-16
0	GAGAAACTAATACTGATAAACTCATCTTTAA_7441	0	0	0	1	0.380	1.000000e+05	1.025481e-12
0	GAGAAACTATATATGTTGTATCTGTTTTGCC_15223	0	0	0	1	0.891	1.000000e+05	2.562925e-09
0	GAGAAAGATGAATCACCGCATAAGCGACGAA_3703	0	0	0	1	0.349	1.000000e+05	2.834274e-16
0	GAGAAAGATGAATTACCGCAAAAGCGACGAA_3868	0	0	0	1	0.651	1.000000e+05	2.834274e-16
0	GAGAAAGATGTCAATTTCTTCGAAGAACAAA_13805	0	0	0	1	0.147	1.000000e+05	2.996311e-09
0	GAGAAAGATGTCAATTTCTTCGAAGACCAAA_8465	0	0	0	1	0.899	1.000000e+05	9.918328e-12
0	GAGAAAGCATGCCAAAGGGAGCGAAAGAGAA_3244	0	0	0	1	0.884	1.000000e+05	1.024225e-16
0	GAGAAATCAAAATCTTGACCTTATTTTCCAA_6066	0	0	0	1	0.388	1.000000e+05	1.798159e-14
0	GAGAAATCAAAATCTTGACCTTATTTTTCAA_3912	0	0	0	1	0.651	1.000000e+05	2.834274e-16
0	GAGAAATTGAGTCTACTGTTTAAGCTCGAAA_5896	0	0	0	1	0.225	1.000000e+05	4.233050e-13
0	GAGAACATGGAGAACATAAACGAATCAACTA_8659	0	0	0	1	0.899	1.000000e+05	9.918328e-12
0	GAGAACTGTTGGAGAGTCATTCAAAATGAAC_5008	0	0	0	1	0.643	1.000000e+05	3.374126e-15
0	GAGAAGCACCGGTGAGCAAGCTATGACAAGA_11515	0	0	0	1	0.605	1.000000e+05	9.257498e-11
0	GAGAAGCACTGGCGAGCAAGCTATGACAAGA_9935	0	0	0	1	0.426	1.000000e+05	3.798634e-11
0	GAGAAGCAGGGTAAACATAGTCAATGATCAC_13752	0	0	0	1	0.845	1.000000e+05	2.491030e-09
0	GAGAAGTGGTTACTAGCTAACAAACCTCCTC_9574	0	0	0	1	0.287	1.000000e+05	1.515465e-12
0	GAGAAGTGGTTACTCGCTAACAAACCTCCTC_10493	0	0	0	1	0.713	1.000000e+05	4.815122e-12
0	GAGAATAAATTTGGCTCATAAGAAACTCTCC_8292	0	0	0	1	0.426	1.000000e+05	7.056800e-12
0	GAGAATCATTTTCCGAAAATACATCATCCAA_13757	0	0	0	1	0.736	1.000000e+05	1.915241e-10
0	GAGAATCTTCGCCGTCAGACTCAGTCGAAGA_7974	0	0	0	1	0.806	1.000000e+05	1.350787e-11
0	GAGAATGGTCGACATTCCCAGCACATCTGAC_16393	0	0	0	1	0.457	1.000000e+05	1.430690e-09
0	GAGAATTTTGTTTTCATCAATCAAAATTGTA_14629	0	0	0	1	0.620	1.000000e+05	1.864582e-09
0	GAGAATTTTTTTAAATCATTAATGCAAAATC_3636	0	0	0	1	0.884	1.000000e+05	6.785276e-15
0	GAGACAAATACCATTTATAAAGATTTACTGC_7456	0	0	0	1	0.760	1.000000e+05	9.458750e-13
0	GAGACAAATGAAAAAGGCCAAAAAGGAGAAA_13240	0	0	0	1	0.899	1.000000e+05	1.588928e-09
0	GAGACACGTCATCATGCACATATACGATGAC_10230	0	0	0	1	0.853	1.000000e+05	1.603882e-10
0	GAGACTCTATCATTATTAAATAGAACGTGGA_542	0	0	0	1	0.744	1.000000e+05	1.901468e-27
0	GAGACTGACGAAAACTATATGATATCTTTCA_4026	0	0	0	1	0.822	1.000000e+05	2.123007e-15
0	GAGAGAAAAAGGTTCCAGCTTTCAATACCTC_12006	0	0	0	1	0.899	1.000000e+05	3.932357e-10
0	GAGAGAAAATTTTGAAAGTTCTTTTATGTAC_12529	0	0	0	1	0.736	1.000000e+05	5.990051e-10
0	GAGAGAAAGATGTCAATTTCTTCGAAGAACA_13802	0	0	0	1	0.147	1.000000e+05	2.996311e-09
0	GAGAGAAAGATGTCAATTTCTTCGAAGACCA_8469	0	0	0	1	0.899	1.000000e+05	9.918328e-12
0	GAGAGAAGCAGGGTAAACATAGTCAATGATC_13751	0	0	0	1	0.845	1.000000e+05	2.491030e-09
0	GAGAGAGAATAATCTAATGTTGTAAAAATTA_9590	0	0	0	1	0.915	1.000000e+05	6.465654e-11
0	GAGAGAGAGAAAGCATGCCAAAGGGAGCGAA_4802	0	0	0	1	0.891	1.000000e+05	6.322138e-15
0	GAGAGAGAGAGAGGGGGGAAGAAATGAAGAA_14619	0	0	0	1	0.194	1.000000e+05	3.695776e-09
0	GAGAGAGAGAGGGGGGAAGAAATGAAGAAAA_10353	0	0	0	1	0.178	1.000000e+05	1.171747e-10
0	GAGAGAGAGAGTGGGGGGAAGAAATGAAGAA_11180	0	0	0	1	0.845	1.000000e+05	2.300046e-10
0	GAGAGAGAGTGGGGGGAAGAAATGAAGAAAA_11194	0	0	0	1	0.845	1.000000e+05	2.300046e-10
0	GAGAGAGCAAACTTCTTGCTTTGAACTCGGC_7760	0	0	0	1	0.860	1.000000e+05	4.970622e-12
0	GAGAGAGCAGAACATGATAATCCAGATGCGA_12717	0	0	0	1	0.109	1.000000e+05	4.921262e-10
0	GAGAGATGAAACCCTTGAATTTTGCCAAACC_6912	0	0	0	1	0.868	1.000000e+05	2.517378e-12
0	GAGAGATTACTTGGTAGGCTAAGAAATCAAA_38	0	0	0	1	0.829	1.000000e+05	6.255417e-39
0	GAGAGATTACTTGGTAGGCTAAGAAATCACA_23	0	0	0	1	0.171	1.000000e+05	6.255417e-39
0	GAGAGCAGAACATGATAATCCAGATGCGAAA_12719	0	0	0	1	0.109	1.000000e+05	4.921262e-10
0	GAGAGGAGGTGCGCCGGGCCGACGAAATTCA_11356	0	0	0	1	0.341	1.000000e+05	3.838080e-10
0	GAGAGGCAGATCCAGGAGACCTTCAATCTCA_2178	0	0	0	1	0.853	1.000000e+05	3.459610e-20
0	GAGAGGCAGATCCGGGAGACCTTCAATCTCA_3272	0	0	0	1	0.163	1.000000e+05	2.438025e-17
0	GAGAGGTCCACAATGATAAAGAGGGAAACTA_475	0	0	0	1	0.837	1.000000e+05	7.666861e-30
0	GAGAGGTCCACAATGATAAAGGGGGAAACTA_1687	0	0	0	1	0.248	1.000000e+05	1.633491e-21
0	GAGAGTCATTCAAAATGAACACACATGGTCA_4992	0	0	0	1	0.643	1.000000e+05	3.374126e-15
0	GAGAGTTTCTTATGAGCCAAATTTATTCTCA_8341	0	0	0	1	0.419	1.000000e+05	9.406689e-12
0	GAGATAGTTTACTTTAGTTTCCCCCTTTATC_9315	0	0	0	1	0.333	1.000000e+05	4.460383e-12
0	GAGATAGTTTACTTTAGTTTCCCTCTTTATC_1282	0	0	0	1	0.837	1.000000e+05	3.173185e-23
0	GAGATCCATGAGAGGCTGATAAATCGAGAGA_12656	0	0	0	1	0.853	1.000000e+05	3.865587e-10
0	GAGATCCTCCAACCAAATCCAGCAATTAGTA_15175	0	0	0	1	0.891	1.000000e+05	2.562925e-09
0	GAGATGAAACCCTTGAATTTTGCCAAACCAC_6910	0	0	0	1	0.868	1.000000e+05	2.517378e-12
0	GAGATGATCGCCACATAAAGCAAAGTAGTAA_15522	0	0	0	1	0.736	1.000000e+05	4.030801e-10
0	GAGATGATCGCCACATGAAGCAAAGTAGTAA_11638	0	0	0	1	0.256	1.000000e+05	2.976346e-11
0	GAGATGTGAGTTTGGAGATGATCGCCACATA_13325	0	0	0	1	0.744	1.000000e+05	7.601043e-11
0	GAGATGTTGACGAGGTCGAAGAAGAAGAAGA_14222	0	0	0	1	0.132	1.000000e+05	2.365829e-09
0	GAGATTATGTGAAATCAAGTTTTGACTGGAA_2468	0	0	0	1	0.829	1.000000e+05	8.883903e-17
0	GAGATTCATTAGACCATGTACATGGGTGATA_1639	0	0	0	1	0.845	1.000000e+05	1.607051e-19
0	GAGATTGAAGGTCTCCCGGATCTGCCTCTCA_3271	0	0	0	1	0.163	1.000000e+05	2.438025e-17
0	GAGATTGAAGGTCTCCTGGATCTGCCTCTCA_2182	0	0	0	1	0.853	1.000000e+05	3.459610e-20
0	GAGATTGAAGTAATCCATCCTTGATAATTCA_10114	0	0	0	1	0.419	1.000000e+05	2.821617e-11
0	GAGATTGTAACCAAAAAAAAGATTGAAAAGA_859	0	0	0	1	0.791	1.000000e+05	1.278161e-23
0	GAGATTGTGGTTAGAAATAAACGGCGTTAAA_1394	0	0	0	1	0.829	1.000000e+05	2.984883e-22
0	GAGATTGTGGTTAGTAATAAACGGCGTTAAA_3631	0	0	0	1	0.217	1.000000e+05	1.729047e-14
0	GAGATTTGAAAGAAAAAAATTGAGTGTTAAC_7836	0	0	0	1	0.860	1.000000e+05	1.867560e-11
0	GAGATTTGCTTTAGATTTCGGTCAATTATAA_12434	0	0	0	1	0.713	1.000000e+05	7.646536e-10
0	GAGATTTTAAGAATACCTACCAAATCTTCCC_2080	0	0	0	1	0.752	1.000000e+05	3.634992e-19
0	GAGATTTTAATCATATTAAATTCTGAAAAGA_5683	0	0	0	1	0.233	1.000000e+05	3.309991e-13
0	GAGATTTTTTTTCTTTCTAGTTTGTTTGTAA_10229	0	0	0	1	0.434	1.000000e+05	7.375349e-11
0	GAGCAAACCTTAGCAGAAGCCCGTACACAAA_1942	0	0	0	1	0.783	1.000000e+05	1.414722e-19
0	GAGCAAAGTACCGACTGTAAAAATCATAGGA_14622	0	0	0	1	0.659	1.000000e+05	1.441131e-09
0	GAGCAAAGTACCGACTGTAAAAATCATAGGC_7366	0	0	0	1	0.388	1.000000e+05	2.403620e-12
0	GAGCAAAGTAGAAAGGAAGGAAGTTATACTA_1900	0	0	0	1	0.752	1.000000e+05	1.470695e-19
0	GAGCAATGAAGAAAGGAAGGAAGTTATACTA_2211	0	0	0	1	0.295	1.000000e+05	5.451288e-19
0	GAGCAATTCTCTGCTTTTTACTTGTGGTAGC_6645	0	0	0	1	0.651	1.000000e+05	2.358072e-13
0	GAGCACATTGTAAAAAATTGTAGGTGTTTTA_10262	0	0	0	1	0.853	1.000000e+05	1.603882e-10
0	GAGCAGCAGCGGTAACAATCATCACTTTGCC_6547	0	0	0	1	0.651	1.000000e+05	2.382647e-13
0	GAGCAGCAGCGGTAACAATCATCATTTTGCC_4714	0	0	0	1	0.364	1.000000e+05	4.903585e-15
0	GAGCATACACTAAAGCACTCATTGCTTCAGC_11366	0	0	0	1	0.132	1.000000e+05	1.517615e-10
0	GAGCATATTTTTTTCTAGCTTAAATTGTTAA_1018	0	0	0	1	0.845	1.000000e+05	8.694314e-24
0	GAGCATATTTTTTTCTAGCTTACATTGTTAA_2734	0	0	0	1	0.194	1.000000e+05	4.184077e-17
0	GAGCATCAAGATGAATAAGTTTGATTTCTTA_256	0	0	0	1	0.822	1.000000e+05	9.536449e-33
0	GAGCCGGGGATGGGAATAAGAAAACACGTCA_677	0	0	0	1	0.853	1.000000e+05	1.164098e-26
0	GAGCCGGGGATGGGAATAAGAAAACATGTCA_13965	0	0	0	1	0.326	1.000000e+05	4.545447e-10
0	GAGCCTCAAGATGAATAAGTGTGATTTCTTA_21	0	0	0	1	0.171	1.000000e+05	6.255417e-39
0	GAGCCTGAAAAGTGGCTCCAATGGTACGCAC_5924	0	0	0	1	0.775	1.000000e+05	4.233050e-13
0	GAGCCTTTTTAAAAAGTTTAAAAGAAGAACA_13695	0	0	0	1	0.860	1.000000e+05	9.888372e-10
0	GAGCGACCGTGACAAATATTTTTTAATTATA_9154	0	0	0	1	0.837	1.000000e+05	9.056101e-13
0	GAGCGACGCTAAACCGTGATCCGTCCACTGC_2935	0	0	0	1	0.876	1.000000e+05	9.987690e-17
0	GAGCGGGAGGAGGAAAAGCAGCAATAGGGGA_11798	0	0	0	1	0.713	1.000000e+05	1.845698e-10
0	GAGCGGGAGGAGGAAAAGCAGCAATTGTGGA_6628	0	0	0	1	0.411	1.000000e+05	1.124277e-12
0	GAGCGTCAAAAACTTTCAAAAATGGGCAAAA_17419	0	0	0	1	0.488	1.000000e+05	1.810888e-09
0	GAGCTAGACAAAATTTAGAAGAATTTGAAAA_9313	0	0	0	1	0.705	1.000000e+05	3.917583e-11
0	GAGCTCAAAGAGACAAATGAAAAAGGCCAAA_13242	0	0	0	1	0.899	1.000000e+05	1.588928e-09
0	GAGCTCAAAGAGACTAATGAAAAAGGCCAAA_14080	0	0	0	1	0.124	1.000000e+05	9.420865e-10
0	GAGCTCAGTGATGGTGAAGTGAAAGGAGGAA_5293	0	0	0	1	0.636	1.000000e+05	7.253748e-15
0	GAGCTCGAGATGCGTTTCTTGACATAGCTCC_10239	0	0	0	1	0.853	1.000000e+05	1.603882e-10
0	GAGCTCTAAGTGTCTTCTTTACAGTAGATTA_6570	0	0	0	1	0.240	1.000000e+05	1.875594e-12
0	GAGCTCTAAGTGTCTTCTTTTCAGTAGATTA_10891	0	0	0	1	0.775	1.000000e+05	1.738148e-10
0	GAGCTGAACCGTGTGTTCCAAATGTTCGACA_14029	0	0	0	1	0.116	1.000000e+05	2.699740e-09
0	GAGCTGACACTATTTGTTTTGAAAAGAGTAA_6062	0	0	0	1	0.395	1.000000e+05	5.063616e-14
0	GAGCTGATTGATCAGTCCTTTAAGACTTGGA_8414	0	0	0	1	0.899	1.000000e+05	9.918328e-12
0	GAGCTGCACGAGAAATTGAGTCTACTGTTTA_5902	0	0	0	1	0.225	1.000000e+05	4.233050e-13
0	GAGCTTAAACAGTAGACTCAATTTCTCGTGC_5890	0	0	0	1	0.225	1.000000e+05	4.233050e-13
0	GAGCTTCGGGGACTCAAAACGCTTGATCTGA_7140	0	0	0	1	0.147	1.000000e+05	6.065992e-12
0	GAGCTTCGGGGACTCAAAACGCTTGATTTGA_2962	0	0	0	1	0.876	1.000000e+05	9.987690e-17
0	GAGCTTTTGTAACAGTAAAAGGACATGCTAA_9307	0	0	0	1	0.403	1.000000e+05	8.097966e-12
0	GAGGAAGGTTTAACACCGGTGTCCCAATACA_12830	0	0	0	1	0.147	1.000000e+05	7.378487e-10
0	GAGGAAGGTTTAACACCGGTGTTCCAATACA_8581	0	0	0	1	0.899	1.000000e+05	9.918328e-12
0	GAGGACACGTGTTGATTTCACATCCTTCACC_10646	0	0	0	1	0.426	1.000000e+05	6.153714e-11
0	GAGGACCGTATGCAAGCATTTTTCTTGGTTA_11053	0	0	0	1	0.457	1.000000e+05	3.506061e-10
0	GAGGAGGTGCCCCGGGCCGACGAAATTCACC_2079	0	0	0	1	0.775	1.000000e+05	4.808167e-19
0	GAGGAGGTGCGCCGGGCCGACGAAATTCACC_8094	0	0	0	1	0.333	1.000000e+05	7.125111e-12
0	GAGGAGTTCATTTATGTGACAGTGAGAGACA_9011	0	0	0	1	0.101	1.000000e+05	9.918328e-12
0	GAGGAGTTCATTTATGTGACAGTGCGAGACA_14796	0	0	0	1	0.891	1.000000e+05	2.562925e-09
0	GAGGATCGTATGCAAGCATTTTTCTTGGTTA_10403	0	0	0	1	0.643	1.000000e+05	2.001025e-11
0	GAGGATGAGAAGTTACAAACAAAAAGGAAAC_14993	0	0	0	1	0.891	1.000000e+05	2.562925e-09
0	GAGGATTAGGAGGAACTATATCAAGATTTGA_8473	0	0	0	1	0.899	1.000000e+05	9.918328e-12
0	GAGGCAAAAAAAACCAAGCTTTCAAAAGGCA_19663	0	0	0	1	0.713	1.000000e+05	5.534649e-09
0	GAGGCAGAGGGGATGAGAAATCTAAGCAAAA_18390	0	0	0	1	0.651	1.000000e+05	3.069777e-09
0	GAGGCGATTTGTTTTTTTGTTTTTTCTCTGA_1806	0	0	0	1	0.868	1.000000e+05	5.068154e-21
0	GAGGGACTGAGGTCTATCCCATTTCCTACCC_7379	0	0	0	1	0.147	1.000000e+05	1.981006e-11
0	GAGGGAGTAATAAAATACAAAAATGTTTGCA_3821	0	0	0	1	0.651	1.000000e+05	2.834274e-16
0	GAGGGAGTAATGAAATCAAAAAATGTTTGCA_7593	0	0	0	1	0.364	1.000000e+05	2.383269e-12
0	GAGGGGGGAAGAAATGAAGAAAAAGGTTTGA_14597	0	0	0	1	0.163	1.000000e+05	3.002426e-09
0	GAGGGGTCTGTAGGAATTGAGGATCCTAACC_15237	0	0	0	1	0.891	1.000000e+05	2.562925e-09
0	GAGGGTAGGAAATGGGATACACCTCAGTCCC_11583	0	0	0	1	0.860	1.000000e+05	5.761802e-10
0	GAGGGTAGGAAATGGGATAGACCTCAGTCCC_7374	0	0	0	1	0.147	1.000000e+05	1.981006e-11
0	GAGGGTGACCATATTTGCCTATCCTTGTGAC_523	0	0	0	1	0.217	1.000000e+05	2.945000e-26
0	GAGGGTGGCCATATTTGCCTATCCTTGTGAC_597	0	0	0	1	0.829	1.000000e+05	1.006804e-27
0	GAGGTAAAAGAGTAGCTGCATTTTTACGGGA_12979	0	0	0	1	0.465	1.000000e+05	9.941299e-11
0	GAGGTCAAGGAGCCTTTTTAAAAAGTTTAAA_13664	0	0	0	1	0.860	1.000000e+05	9.888372e-10
0	GAGGTCCACAATGATAAAGAGGGAAACTAAA_483	0	0	0	1	0.837	1.000000e+05	7.666861e-30
0	GAGGTCCACAATGATAAAGGGGGAAACTAAA_1692	0	0	0	1	0.248	1.000000e+05	1.633491e-21
0	GAGGTCGAAGAAGAAGAAGACTCTTCCGCCA_8299	0	0	0	1	0.116	1.000000e+05	8.170926e-12
0	GAGGTCGAAGAAGACTCTTCCGCCATGGCTA_11406	0	0	0	1	0.891	1.000000e+05	1.791617e-10
0	GAGGTGTGGTCGCTCGTAGGAGCCACTGATA_4909	0	0	0	1	0.643	1.000000e+05	3.374126e-15
0	GAGGTTAACAAACTAACCTGCAACTTCGTGC_6446	0	0	0	1	0.388	1.000000e+05	1.629144e-13
0	GAGGTTAAGAAACTAACCTGCAACTTCGTGC_5581	0	0	0	1	0.667	1.000000e+05	1.698432e-14
0	GAGGTTAAGCGCGGTTACTTTATCACCGTCA_3489	0	0	0	1	0.171	1.000000e+05	4.594251e-16
0	GAGGTTAAGCGCGGTTACTTTATCATCGTCA_2974	0	0	0	1	0.876	1.000000e+05	9.987690e-17
0	GAGGTTGGATCTTACTTCTGAACATGACCGA_10234	0	0	0	1	0.853	1.000000e+05	1.603882e-10
0	GAGGTTTTTGAAGATAATATTGAAAATTTGA_7838	0	0	0	1	0.891	1.000000e+05	1.399209e-11
0	GAGGTTTTTGTGTTTATATATGTTTAAAACA_2353	0	0	0	1	0.876	1.000000e+05	3.337325e-19
0	GAGGTTTTTGTTTCTTTCTTTTTCTGAGTTA_15024	0	0	0	1	0.891	1.000000e+05	2.562925e-09
0	GAGGTTTTTGTTTCTTTCTTTTTCTGTGTTA_13789	0	0	0	1	0.124	1.000000e+05	1.171027e-09
0	GAGTAAAACAAGGCATTAGAGTTTATTTGAA_13069	0	0	0	1	0.465	1.000000e+05	9.941299e-11
0	GAGTAAATTCATTGTTATTCATTATAGGAGC_5014	0	0	0	1	0.643	1.000000e+05	3.374126e-15
0	GAGTAATGGTCTTTCCAGTGAGAGTCTTCAC_10985	0	0	0	1	0.690	1.000000e+05	5.063898e-10
0	GAGTACATCTATGAACATGCTCTTAAAGTCA_9963	0	0	0	1	0.729	1.000000e+05	1.127184e-11
0	GAGTAGGAGTGGAACAATTAGGATTCATCTA_7217	0	0	0	1	0.388	1.000000e+05	7.450964e-13
0	GAGTAGGAGTGGAACGATAAGGATTCATCTA_118	0	0	0	1	0.783	1.000000e+05	4.648519e-41
0	GAGTATAAAAAAAAATGAGAATTTTTTTAAA_5947	0	0	0	1	0.891	1.000000e+05	2.247002e-12
0	GAGTATAATCTTAAGTGATATATAAGATATA_7245	0	0	0	1	0.744	1.000000e+05	3.197538e-13
0	GAGTATAATCTTAAGTGGTATATAAGATATA_12422	0	0	0	1	0.357	1.000000e+05	5.402864e-11
0	GAGTCACAATCAGACAGCCTTTTAGCGGTTA_2666	0	0	0	1	0.674	1.000000e+05	8.544483e-19
0	GAGTCATTCAAAATGAACACACATGGTCAGA_4952	0	0	0	1	0.643	1.000000e+05	3.374126e-15
0	GAGTCCTCACTTCCACCCAACTCCTTCACTC_13897	0	0	0	1	0.853	1.000000e+05	2.749918e-09
0	GAGTCTACTGTTTAAGCTCGAAACCAGTGGA_7024	0	0	0	1	0.240	1.000000e+05	6.747280e-12
0	GAGTCTCTTATTTGGATTTTATTACTAATCC_12591	0	0	0	1	0.372	1.000000e+05	6.770782e-10
0	GAGTCTGACGGCGAAGATTCTCTGTTTTTAA_7226	0	0	0	1	0.822	1.000000e+05	7.211444e-12
0	GAGTCTTATGGCATTTGATGCATTTATGAGA_15369	0	0	0	1	0.271	1.000000e+05	1.148694e-09
0	GAGTCTTCTTCGACCTCGTCAACATCTCAGA_8851	0	0	0	1	0.899	1.000000e+05	9.918328e-12
0	GAGTGAAAGAGAACTGTTGGAGAGTCATTCA_4951	0	0	0	1	0.643	1.000000e+05	3.374126e-15
0	GAGTGAGAGAGAGAGAGGGGGGAAGAAATGA_8135	0	0	0	1	0.217	1.000000e+05	7.385822e-12
0	GAGTGAGAGAGAGAGTGGGGGGAAGAAATGA_11210	0	0	0	1	0.845	1.000000e+05	2.300046e-10
0	GAGTGATGGTCTTTCCAGTGAGAGTCTTCAC_7729	0	0	0	1	0.310	1.000000e+05	5.288491e-11
0	GAGTGCAATGTCAACTTTGGTGATGTTGCCA_7801	0	0	0	1	0.860	1.000000e+05	4.970622e-12
0	GAGTGGATGATATCGTGAAATGCCCTGGCAA_229	0	0	0	1	0.814	1.000000e+05	2.156960e-33
0	GAGTGGTTTCATAACGAAATTTGATTCGATA_5724	0	0	0	1	0.295	1.000000e+05	2.281961e-14
0	GAGTGGTTTGGCAAAATTCAAGGGTTTCATC_6914	0	0	0	1	0.868	1.000000e+05	2.517378e-12
0	GAGTGTTAACCGTCACCGTCACCCATAAGAA_12778	0	0	0	1	0.860	1.000000e+05	1.636218e-09
0	GAGTGTTCCACTCCTTTGCGAAGCCTGCAAA_5080	0	0	0	1	0.357	1.000000e+05	8.702479e-15
0	GAGTGTTCCACTTCTTTGCGAAGCCTGAAAA_3865	0	0	0	1	0.651	1.000000e+05	2.834274e-16
0	GAGTTAACTAGTGGAACTACCAGGGTATTAA_14951	0	0	0	1	0.891	1.000000e+05	2.562925e-09
0	GAGTTATAAAATTTCGTCACGCGGTGAATTA_3976	0	0	0	1	0.891	1.000000e+05	2.772743e-15
0	GAGTTGAGACGTTTTTTTTGTTACGTGACAA_11773	0	0	0	1	0.767	1.000000e+05	2.425659e-10
0	GAGTTGCTCCCATGCACGAAGTTGCAGGTTA_5288	0	0	0	1	0.372	1.000000e+05	1.906400e-14
0	GAGTTGTGTTGCATAGCTTACTAGTCGTTAA_12268	0	0	0	1	0.473	1.000000e+05	2.771823e-10
0	GAGTTGTTGGCTTCTGGTAGATATAGCGACA_1261	0	0	0	1	0.171	1.000000e+05	1.323357e-22
0	GAGTTTACTGTGACGATGATAAAGTAACCGC_2946	0	0	0	1	0.876	1.000000e+05	9.987690e-17
0	GAGTTTACTGTGACGGTGATAAAGTAACCGC_2126	0	0	0	1	0.171	1.000000e+05	5.706625e-19
0	GAGTTTATTTGAACCGTAACAGTTGTAGTGC_12982	0	0	0	1	0.465	1.000000e+05	9.941299e-11
0	GAGTTTGACCTTCCATTGACATGTTTTCTTA_1475	0	0	0	1	0.171	1.000000e+05	4.647728e-21
0	GAGTTTGACCTTCCATTGACGTGTTTTCTTA_678	0	0	0	1	0.853	1.000000e+05	1.164098e-26
0	GAGTTTGCAAAACTAATTTCAGGAGAAAAAA_14429	0	0	0	1	0.729	1.000000e+05	1.782150e-09
0	GAGTTTGGAGATGATCGCCACATAAAGCAAA_15525	0	0	0	1	0.736	1.000000e+05	4.030801e-10
0	GAGTTTGGAGATGATCGCCACATGAAGCAAA_11616	0	0	0	1	0.256	1.000000e+05	2.976346e-11
0	GAGTTTTAACCAAATCTTAGACGCAAGTAAA_9123	0	0	0	1	0.419	1.000000e+05	5.667976e-12
0	GAGTTTTAGACCGACGTGGATAATTATTGGC_3460	0	0	0	1	0.744	1.000000e+05	1.654073e-15
0	GAGTTTTAGACCGATGTGGATAACTATTGGC_6263	0	0	0	1	0.279	1.000000e+05	1.769651e-12
0	GAGTTTTTCTTCCAGCCACGGCTTCTCATCC_804	0	0	0	1	0.760	1.000000e+05	4.472073e-25
0	GATAAAACAGGGCAGAAAGACAGTAAAGTCA_11475	0	0	0	1	0.907	1.000000e+05	2.007388e-10
0	GATAAAACGTGGGGAGTTCGAGAAATCAAAA_5441	0	0	0	1	0.643	1.000000e+05	9.350257e-15
0	GATAAATCTTCATCCTCTCATCCTAGTTCAA_3237	0	0	0	1	0.868	1.000000e+05	1.904188e-16
0	GATAACCTCTGGCAAAAAAAAATTGAAAACA_11326	0	0	0	1	0.907	1.000000e+05	1.330472e-10
0	GATAAGTTCAAAACAAATAGGGTATAACCAA_7334	0	0	0	1	0.705	1.000000e+05	1.096334e-11
0	GATAAGTTTTCAAAGTAGCAAAAGCAATTAC_11860	0	0	0	1	0.442	1.000000e+05	7.000825e-11
0	GATAATAACATTTCTAAAAGAAGTACTCAGA_901	0	0	0	1	0.760	1.000000e+05	2.774250e-24
0	GATAATATTGAAAATTTGAGCCATAATTCAA_5729	0	0	0	1	0.884	1.000000e+05	2.976552e-13
0	GATAATCTACTGAAAAGAAGACACTTAGAGC_10890	0	0	0	1	0.775	1.000000e+05	1.738148e-10
0	GATAATCTACTGTAAAGAAGACACTTAGAGC_5694	0	0	0	1	0.233	1.000000e+05	1.515950e-13
0	GATAATTTAGTATACTTTTTAACTGACTTGA_12005	0	0	0	1	0.295	1.000000e+05	1.835827e-10
0	GATAATTTAGTATACTTTTTAACTGACTTTA_2891	0	0	0	1	0.845	1.000000e+05	2.670472e-17
0	GATACAACATATATAGTTTCTCGAAGGAGAA_14677	0	0	0	1	0.891	1.000000e+05	2.562925e-09
0	GATACACCAACAAACAAATTGCGACCAATAA_6762	0	0	0	1	0.132	1.000000e+05	7.135953e-12
0	GATACACCAACAAACAAATTGCGACCAATAC_2937	0	0	0	1	0.876	1.000000e+05	9.987690e-17
0	GATACACTTCAAAGCAATACTAATTGCTGGA_8566	0	0	0	1	0.899	1.000000e+05	9.918328e-12
0	GATACCAAAAAAAAAAAATAAATAAATAATC_16303	0	0	0	1	0.922	1.000000e+05	4.875873e-09
0	GATACCCGGGTCCGGGAGCTGAAAAGATATA_11572	0	0	0	1	0.860	1.000000e+05	5.761802e-10
0	GATACGATTAAGTTCGTATTTGCGAACGGAA_1622	0	0	0	1	0.822	1.000000e+05	4.247709e-20
0	GATACTATGAGCTGATGCTAGTGTTGCATGA_5174	0	0	0	1	0.651	1.000000e+05	3.914499e-15
0	GATACTCACTCAAACAGTCTTGAAAAATGTA_15040	0	0	0	1	0.891	1.000000e+05	2.562925e-09
0	GATACTCACTCAAAGAGTCTTGAAAAATGTA_8970	0	0	0	1	0.101	1.000000e+05	9.918328e-12
0	GATACTGAGGAAGGTTTAACACCGGTGTCCC_10459	0	0	0	1	0.140	1.000000e+05	3.880729e-11
0	GATACTGAGGAAGGTTTAACACCGGTGTTCC_8475	0	0	0	1	0.899	1.000000e+05	9.918328e-12
0	GATACTGGTATCACAAATATCATTGGACTAA_7665	0	0	0	1	0.907	1.000000e+05	1.120968e-11
0	GATACTGTGAGCTGATGCTAATGTTGCATGA_5654	0	0	0	1	0.364	1.000000e+05	1.503683e-14
0	GATACTTCAGAGCTCAGTGATGGTGAAGTGA_6707	0	0	0	1	0.628	1.000000e+05	1.821286e-13
0	GATAGAACAAAACACGTTCTATTGTTACTGC_13049	0	0	0	1	0.465	1.000000e+05	9.941299e-11
0	GATAGGAGCTTTCAAAACAACTTCAACAGAC_6601	0	0	0	1	0.667	1.000000e+05	3.076886e-13
0	GATAGTAATGTTGCAGCCATATGGATATACC_11155	0	0	0	1	0.853	1.000000e+05	1.138597e-10
0	GATAGTATATGTTATTATCATATTTAATCCC_14305	0	0	0	1	0.915	1.000000e+05	1.443567e-09
0	GATAGTATTTAATTGTATAATTGTATTTTAA_4459	0	0	0	1	0.876	1.000000e+05	1.105446e-14
0	GATAGTTACAAAATAGAAAAAAAAAAAAATA_7051	0	0	0	1	0.822	1.000000e+05	3.736717e-12
0	GATAGTTTCTTTTTGAGGTTTCGTAGTAAGA_10612	0	0	0	1	0.349	1.000000e+05	5.704535e-11
0	GATATAAAACTGTATTCAGCCAGTAGCAGTA_3002	0	0	0	1	0.876	1.000000e+05	9.987690e-17
0	GATATAAAACTGTATTCAGCCAGTAGCATTA_4198	0	0	0	1	0.132	1.000000e+05	1.437483e-14
0	GATATAAACCGATCTGAAACCGATTGGATCC_3392	0	0	0	1	0.884	1.000000e+05	1.301977e-16
0	GATATATAAATATTTTCACCATTAATATTGA_17571	0	0	0	1	0.450	1.000000e+05	8.946227e-10
0	GATATATAACTGTTGATGGTTACATTATGCA_8451	0	0	0	1	0.899	1.000000e+05	9.918328e-12
0	GATATATGATGAAACCGGTTTAGGATATGAA_8600	0	0	0	1	0.899	1.000000e+05	9.918328e-12
0	GATATCAATCATATCCTCAATAGAATCTTTA_6845	0	0	0	1	0.868	1.000000e+05	4.579301e-13
0	GATATCACACAAAACACAAGTCATATTTCCA_12909	0	0	0	1	0.109	1.000000e+05	5.844992e-10
0	GATATCGTGAAATGCCCTGGCAAAGTGATGA_92	0	0	0	1	0.822	1.000000e+05	1.726334e-39
0	GATATGAAAATGTTGCATCGTGTAATTGGTA_8719	0	0	0	1	0.899	1.000000e+05	9.918328e-12
0	GATATGAAATAATCCATTTTAATATAATGTA_8658	0	0	0	1	0.899	1.000000e+05	9.918328e-12
0	GATATGATATGGAGTGAAAATCTAAAAAGAC_13490	0	0	0	1	0.907	1.000000e+05	7.154543e-10
0	GATATGTCATTACTCATTAGAAAGAAAGGTA_723	0	0	0	1	0.163	1.000000e+05	5.751314e-26
0	GATATGTTATTTATTTGTGGGTCTTATGGCA_17830	0	0	0	1	0.729	1.000000e+05	5.313124e-09
0	GATATTTAATTCTCCATTCAATATAAACAAA_14901	0	0	0	1	0.891	1.000000e+05	2.562925e-09
0	GATATTTCAGAAACCTGTGAACTTTGGAAAA_4270	0	0	0	1	0.822	1.000000e+05	6.046567e-15
0	GATCAAAACTGGTTGGGTCTACAAGGCGTCA_14070	0	0	0	1	0.109	1.000000e+05	1.497486e-09
0	GATCAAACGTGGGGAGTTCGAGAAATCAAAA_5984	0	0	0	1	0.388	1.000000e+05	7.850762e-15
0	GATCAAATTTATCGCAGGCTTGCCTTTAAAC_8829	0	0	0	1	0.899	1.000000e+05	9.918328e-12
0	GATCAAATTTATCGCAGGCTTGCTTTTAAAC_16518	0	0	0	1	0.116	1.000000e+05	5.429440e-09
0	GATCAAGAAAGATCTTTTAGAGTCACAATCA_2707	0	0	0	1	0.674	1.000000e+05	8.544483e-19
0	GATCAAGAAAGATCTTTTAGTGTCACATTCA_7075	0	0	0	1	0.388	1.000000e+05	1.304169e-12
0	GATCAAGAGGTTAAAAACAGAGAATCTTCGC_7982	0	0	0	1	0.806	1.000000e+05	1.350787e-11
0	GATCAAGTCAATAATAAAACATATTGAGTGA_4389	0	0	0	1	0.651	1.000000e+05	1.175947e-15
0	GATCACCAAAATATTGTCCATAAACATTCGA_12291	0	0	0	1	0.333	1.000000e+05	3.234062e-10
0	GATCACCAAAATATTGTCCATAAACATTTGA_12621	0	0	0	1	0.752	1.000000e+05	1.565896e-10
0	GATCACCGTTCCCTAGTCGAGCGATGTGAGA_10127	0	0	0	1	0.837	1.000000e+05	1.696423e-10
0	GATCACCGTTCCCTAGTCGGGCGATGTGAGA_8016	0	0	0	1	0.163	1.000000e+05	2.021503e-11
0	GATCACGGTTTAGCGTCGCTCAGAACCACTA_2288	0	0	0	1	0.868	1.000000e+05	2.222230e-18
0	GATCAGTCAGCTGACACTATTTTGTTTTGAA_6070	0	0	0	1	0.659	1.000000e+05	2.685971e-14
0	GATCAGTCCTTTAAGACTTGGAACATTGCCA_8567	0	0	0	1	0.899	1.000000e+05	9.918328e-12
0	GATCATAGAAGAGGATACATCACTGAGATTA_21318	0	0	0	1	0.496	1.000000e+05	2.474276e-09
0	GATCATCTATATATTAGAACTGACCCAGAAC_10954	0	0	0	1	0.868	1.000000e+05	2.347040e-10
0	GATCATCTTCATCTTCGTCATGAGCCTCGAA_4320	0	0	0	1	0.202	1.000000e+05	6.998481e-15
0	GATCCAACGTTTTTCTTTGGAAGTGAAAACC_6239	0	0	0	1	0.403	1.000000e+05	1.618240e-13
0	GATCCAATCGGTTTCAGATCGGTTTATATCC_3395	0	0	0	1	0.884	1.000000e+05	1.301977e-16
0	GATCCACTTCTCATCTTTAATTTGGTCATTA_11697	0	0	0	1	0.907	1.000000e+05	3.409318e-10
0	GATCCACTTCTCATCTTTAATTTGGTCTTTA_13386	0	0	0	1	0.116	1.000000e+05	1.574892e-09
0	GATCCAGGAGACCTTCAATCTCAGGAATGAC_2170	0	0	0	1	0.853	1.000000e+05	3.459610e-20
0	GATCCAGTAATGTGATAATGCACAATGTTGC_13113	0	0	0	1	0.473	1.000000e+05	1.350914e-10
0	GATCCATAAAAAAATAAAAAAAATTAAAAAA_7737	0	0	0	1	0.891	1.000000e+05	1.129237e-11
0	GATCCATGAGAGGCTGATAAATCGAGAGAGC_12658	0	0	0	1	0.853	1.000000e+05	3.865587e-10
0	GATCCGGGAGACCTTCAATCTCAGGAATGAC_1895	0	0	0	1	0.147	1.000000e+05	1.053760e-20
0	GATCCTTAATTGGGCTAAAAAGCAAACATTA_9852	0	0	0	1	0.876	1.000000e+05	1.249972e-10
0	GATCGACCCGGTTAGCTGATTATAGCTCAAA_3988	0	0	0	1	0.884	1.000000e+05	5.600768e-15
0	GATCGACCCGGTTAGCTGATTATAGCTCAGA_7157	0	0	0	1	0.147	1.000000e+05	6.464988e-12
0	GATCGCCACATAAAGCAAAGTAGTAAAATGC_15505	0	0	0	1	0.736	1.000000e+05	4.030801e-10
0	GATCGCCACATGAAGCAAAGTAGTAAAATGC_11634	0	0	0	1	0.256	1.000000e+05	2.976346e-11
0	GATCGTATGCAAGCATTTTTCTTGGTTACAC_7819	0	0	0	1	0.643	1.000000e+05	1.677738e-12
0	GATCTAAACTTCAAAACTCGAAAAACTCGAA_13187	0	0	0	1	0.783	1.000000e+05	1.412645e-09
0	GATCTGAGCCGCTGTAGTGGCTCGAGATACC_12636	0	0	0	1	0.853	1.000000e+05	3.865587e-10
0	GATCTGAGCTATAATCAGCTAACCGGGTCGA_6371	0	0	0	1	0.140	1.000000e+05	8.778916e-13
0	GATCTTACGAAGCTCTCTAACGATACGATTA_1585	0	0	0	1	0.822	1.000000e+05	4.247709e-20
0	GATCTTACGAAGCTCTCTAACGATGCGATTA_4660	0	0	0	1	0.225	1.000000e+05	1.359585e-14
0	GATCTTGAAGAACATGATGAGAGGGTGACCA_212	0	0	0	1	0.194	1.000000e+05	3.448352e-32
0	GATCTTGAAGAACATGATGAGAGGGTGGCCA_1346	0	0	0	1	0.845	1.000000e+05	7.420713e-22
0	GATCTTTGGTTTCACTAGTATGCTTTACCTA_7881	0	0	0	1	0.411	1.000000e+05	1.902612e-12
0	GATCTTTGGTTTCACTAGTTTGCTTTACCTA_7951	0	0	0	1	0.589	1.000000e+05	1.902612e-12
0	GATGAAATCAACCACTTAGCTACTTCAAAAA_8472	0	0	0	1	0.899	1.000000e+05	9.918328e-12
0	GATGAAATCAATCACTTAGCTACTTCAAAAA_8978	0	0	0	1	0.101	1.000000e+05	9.918328e-12
0	GATGAACCAACCAAACTGTTTGAGAAGATAC_5359	0	0	0	1	0.643	1.000000e+05	9.350257e-15
0	GATGAAGGCCGACATCGACCATTTTTCGTAA_13274	0	0	0	1	0.891	1.000000e+05	9.521980e-10
0	GATGAAGTATATTATGACAAATGAGAATAAA_9080	0	0	0	1	0.419	1.000000e+05	5.834304e-12
0	GATGAAGTCAATAATAAAACATATTGAGTGA_14296	0	0	0	1	0.465	1.000000e+05	6.881583e-10
0	GATGAATAAGTGTGATTTCTTAGCCTACCAA_653	0	0	0	1	0.194	1.000000e+05	2.362947e-26
0	GATGAATAAGTTTGATTTCTTAGCCTACCAA_58	0	0	0	1	0.829	1.000000e+05	6.255417e-39
0	GATGAATCACCGCATAAGCGACGAAATCACA_3687	0	0	0	1	0.349	1.000000e+05	2.834274e-16
0	GATGAATCCTAATTGTTCCACTCCTACTCGA_7214	0	0	0	1	0.388	1.000000e+05	7.450964e-13
0	GATGAATCCTTATCGTTCCACTCCTACTCGA_119	0	0	0	1	0.783	1.000000e+05	4.648519e-41
0	GATGAATTACCGCAAAAGCGACGAAATCACA_5531	0	0	0	1	0.643	1.000000e+05	9.350257e-15
0	GATGAATTGATTCTAAAGCTAGTTCCCCGAA_3327	0	0	0	1	0.140	1.000000e+05	5.650192e-16
0	GATGAATTGATTTTAAAGCTAGTTCCCCGAA_2290	0	0	0	1	0.868	1.000000e+05	2.222230e-18
0	GATGACTAGGTTTTGTTCTCTTTTCTTTGGA_6518	0	0	0	1	0.310	1.000000e+05	8.743456e-14
0	GATGACTCCGCACTGTAACGGTGTTGACTAA_10683	0	0	0	1	0.891	1.000000e+05	1.223741e-10
0	GATGACTGGGTTTTGTTCTCTTTTCTTTGGA_9211	0	0	0	1	0.705	1.000000e+05	1.766493e-12
0	GATGAGAACAAATAATGGTTGGAAAAGAACC_6978	0	0	0	1	0.682	1.000000e+05	4.141879e-12
0	GATGAGAAGCCGTGGCTGGAAGAAAAACTCC_802	0	0	0	1	0.760	1.000000e+05	4.472073e-25
0	GATGAGAAGCGGTGGCTGGAAGAAAAACTCC_8045	0	0	0	1	0.473	1.000000e+05	2.102100e-11
0	GATGAGAATGTAGTTTTGTATATTTTTGTGA_7114	0	0	0	1	0.884	1.000000e+05	1.303597e-12
0	GATGAGAGGATGAAGATTTATCTTGATAAGA_3234	0	0	0	1	0.868	1.000000e+05	1.904188e-16
0	GATGAGAGGCAGATCCAGGAGACCTTCAATC_2169	0	0	0	1	0.853	1.000000e+05	3.459610e-20
0	GATGAGAGGCAGATCCGGGAGACCTTCAATC_1457	0	0	0	1	0.147	1.000000e+05	6.055968e-22
0	GATGAGATTTGCTTTAGATTTCGGTCAATTA_12431	0	0	0	1	0.713	1.000000e+05	7.646536e-10
0	GATGAGTCTATCAGTTTTAGTTTCTCGAACA_3432	0	0	0	1	0.659	1.000000e+05	1.149857e-16
0	GATGAGTTTATCAGTATTAGTTTCTCGAACA_6287	0	0	0	1	0.372	1.000000e+05	1.141994e-13
0	GATGATACTGGTATCACAAATATCATTGGAC_7666	0	0	0	1	0.907	1.000000e+05	1.120968e-11
0	GATGATATCGTGAAATGCCCTGGCAAAGTGA_69	0	0	0	1	0.822	1.000000e+05	1.726334e-39
0	GATGATCGCCACATAAAGCAAAGTAGTAAAA_15510	0	0	0	1	0.736	1.000000e+05	4.030801e-10
0	GATGATCGCCACATGAAGCAAAGTAGTAAAA_11621	0	0	0	1	0.256	1.000000e+05	2.976346e-11
0	GATGATTCGATTTTATTTTATTTTCAATATA_6211	0	0	0	1	0.829	1.000000e+05	1.246538e-12
0	GATGATTCTTTACATGTGGAACCATGTGTAA_13864	0	0	0	1	0.744	1.000000e+05	1.684668e-10
0	GATGATTGAGATATGAAATAATCCATTTTAA_15062	0	0	0	1	0.891	1.000000e+05	2.562925e-09
0	GATGATTTACAAACCCTAACAAAATTTAGCA_16549	0	0	0	1	0.736	1.000000e+05	1.886585e-09
0	GATGATTTTTTTTGTCGTTTTTTGTTTTAAA_7550	0	0	0	1	0.667	1.000000e+05	5.182423e-12
0	GATGCCACCGCCAACAGTTGAAACGGGGTTA_2086	0	0	0	1	0.853	1.000000e+05	8.556920e-20
0	GATGCCTCCTCAAGGTAATTTCTGTTATTAA_10078	0	0	0	1	0.147	1.000000e+05	6.240320e-11
0	GATGCGATTAAGTTCGTATTTACGAACGGAA_3093	0	0	0	1	0.194	1.000000e+05	1.802249e-16
0	GATGCGGAAAATTGTCCAATATACATAAAAA_10756	0	0	0	1	0.868	1.000000e+05	9.020891e-11
0	GATGCGTTTCTTGACATAGCTCCTACCTGCC_10286	0	0	0	1	0.853	1.000000e+05	1.603882e-10
0	GATGCTAATGTTGCATGACCACATATATCCA_5662	0	0	0	1	0.364	1.000000e+05	1.503683e-14
0	GATGCTAATGTTGCCGTCGGTGGTGGCGTTA_15403	0	0	0	1	0.605	1.000000e+05	1.195070e-09
0	GATGCTAGTGTTGCATGACCACATATATCCA_5152	0	0	0	1	0.651	1.000000e+05	3.914499e-15
0	GATGGAAAAAAATATGGAATTGTGTTTTTGA_2850	0	0	0	1	0.814	1.000000e+05	1.444690e-17
0	GATGGAAAAATGGAAACTATATGGAGATGAA_11507	0	0	0	1	0.721	1.000000e+05	2.859241e-11
0	GATGGAAGGCCATGTCTTGGTCTGATCTGAA_12059	0	0	0	1	0.574	1.000000e+05	2.509789e-11
0	GATGGAAGGCCATGTCTTGGTCTGATCTGAC_13155	0	0	0	1	0.434	1.000000e+05	8.612044e-11
0	GATGGAATGTAAAGTATAGAATCCGGGGAAA_9891	0	0	0	1	0.349	1.000000e+05	1.271973e-11
0	GATGGAATGTAAAGTATAGAATCCGGGGGAA_13999	0	0	0	1	0.721	1.000000e+05	1.373576e-10
0	GATGGAATTTTCACACTACAGATTTACAAAC_10837	0	0	0	1	0.581	1.000000e+05	1.966728e-11
0	GATGGAATTTTCACACTAGAGACTTACAAAA_14302	0	0	0	1	0.450	1.000000e+05	8.890648e-11
0	GATGGAGACATCATTGGAGCTGTACTCACAA_4525	0	0	0	1	0.357	1.000000e+05	3.363453e-15
0	GATGGAGACATCCTTGGAGCTGTACTCACAA_5378	0	0	0	1	0.643	1.000000e+05	9.350257e-15
0	GATGGATATATGTGGTCATGCAACACTAGCA_5424	0	0	0	1	0.643	1.000000e+05	9.350257e-15
0	GATGGATATATGTGGTCATGCAACATTAGCA_4506	0	0	0	1	0.357	1.000000e+05	3.457550e-15
0	GATGGATCATATATTGTCGTCACTGGTCAGA_15203	0	0	0	1	0.891	1.000000e+05	2.562925e-09
0	GATGGATGTTGAAGAGAGAGAGAGAAAAATA_16551	0	0	0	1	0.736	1.000000e+05	1.886585e-09
0	GATGGATTTCCAAAGTTTTGCCCATTTTTGA_16470	0	0	0	1	0.504	1.000000e+05	2.774916e-09
0	GATGGCGAATTAGAAAGGCTAGGTAACGCGA_10526	0	0	0	1	0.155	1.000000e+05	1.093740e-10
0	GATGGTCTTTCCAGTGAGAGTCTTCACGAAA_7658	0	0	0	1	0.302	1.000000e+05	3.847049e-11
0	GATGGTGAATTAGAAAGGCTAGGTAACGCGA_8252	0	0	0	1	0.853	1.000000e+05	1.776344e-11
0	GATGGTGTACTACGGGTGAAATCTGATAAAC_2783	0	0	0	1	0.845	1.000000e+05	6.648143e-18
0	GATGTATGAATCCATGATATATTTCGTAGTA_9096	0	0	0	1	0.620	1.000000e+05	1.839516e-11
0	GATGTATTTGAATAGCGGTTGGCAAAGAAAA_13598	0	0	0	1	0.434	1.000000e+05	4.349185e-10
0	GATGTCAAATCAATTTTAACCTGAAACCAAA_11483	0	0	0	1	0.426	1.000000e+05	1.232878e-10
0	GATGTCAATTTCTTCGAAGACCAAAACATAA_8722	0	0	0	1	0.899	1.000000e+05	9.918328e-12
0	GATGTCATTACTCATTAGAAAGAAAGGTATA_1883	0	0	0	1	0.837	1.000000e+05	2.496097e-20
0	GATGTCGCACAAGAACGGGGAACAAATGATA_14920	0	0	0	1	0.891	1.000000e+05	2.562925e-09
0	GATGTGAAAATGTTGCATCGTGTAATTGGTA_6713	0	0	0	1	0.109	1.000000e+05	5.963161e-13
0	GATGTGAGTTTGGAGATGATCGCCACATAAA_13328	0	0	0	1	0.744	1.000000e+05	7.601043e-11
0	GATGTGAGTTTGGAGATGATCGCCACATGAA_11630	0	0	0	1	0.256	1.000000e+05	2.976346e-11
0	GATGTGTACTAACTGCAAACCATCTTTAAAC_13524	0	0	0	1	0.907	1.000000e+05	7.154543e-10
0	GATGTTAAGAATGCTACGATGTGATCATTGA_13726	0	0	0	1	0.845	1.000000e+05	2.491030e-09
0	GATGTTAATCTCAGTGATGTATCCTCTTCTA_21335	0	0	0	1	0.496	1.000000e+05	2.474276e-09
0	GATGTTCGAGAAACTAAAACTGATAGACTCA_3435	0	0	0	1	0.659	1.000000e+05	1.149857e-16
0	GATGTTCGAGAAACTAATACTGATAAACTCA_8048	0	0	0	1	0.380	1.000000e+05	2.270526e-12
0	GATGTTGAAGAGAGAGAGAGAAAAATATACA_14541	0	0	0	1	0.744	1.000000e+05	7.803217e-10
0	GATGTTTAGGCTGTGCATTTCTGAAGTATGA_7897	0	0	0	1	0.589	1.000000e+05	1.902612e-12
0	GATGTTTAGGCTGTGCTTTTCTTAAGTATGA_7860	0	0	0	1	0.411	1.000000e+05	1.902612e-12
0	GATGTTTTGCAGGGTTTTCGTCGACTGAAGC_13306	0	0	0	1	0.752	1.000000e+05	1.752747e-10
0	GATTAAGTGCAATATATTTATACCTCGGCCC_14200	0	0	0	1	0.798	1.000000e+05	1.186916e-09
0	GATTAAGTTCGTATTTACGAACGGAATGGCC_2385	0	0	0	1	0.186	1.000000e+05	6.743910e-18
0	GATTAAGTTCGTATTTGCGAACGGAATGGCC_1584	0	0	0	1	0.822	1.000000e+05	4.247709e-20
0	GATTAATACATAAAAACAGATTATTTATTTA_4220	0	0	0	1	0.837	1.000000e+05	1.106002e-14
0	GATTACAAAACAAATCAATCTACTAATGTCA_7429	0	0	0	1	0.403	1.000000e+05	2.158606e-12
0	GATTACTACGAAATATATCATGGATTCATAC_9094	0	0	0	1	0.620	1.000000e+05	1.839516e-11
0	GATTACTTGGTAGGCTAAGAAATCAAACTTA_42	0	0	0	1	0.829	1.000000e+05	6.255417e-39
0	GATTACTTGGTAGGCTAAGAAATCACACTTA_186	0	0	0	1	0.178	1.000000e+05	6.134048e-33
0	GATTAGGATTGTTGCCTTCAGGAACAGCAGC_12891	0	0	0	1	0.481	1.000000e+05	1.647606e-10
0	GATTAGGCTTAAGCTAGTACTCGAGGATTAA_11207	0	0	0	1	0.845	1.000000e+05	2.300046e-10
0	GATTAGGTGAAGGAGTTTCGACAGAAGCAGC_9234	0	0	0	1	0.767	1.000000e+05	1.268579e-11
0	GATTAGTATTAGTCCAATGATATTTGTGATA_6311	0	0	0	1	0.899	1.000000e+05	7.676009e-13
0	GATTAGTGAGCTGACACTATTTGTTTTGAAA_6045	0	0	0	1	0.395	1.000000e+05	5.063616e-14
0	GATTATAGCTCAAATCAAGCGTTTTGAGTCC_2951	0	0	0	1	0.876	1.000000e+05	9.987690e-17
0	GATTATAGCTCAGATCAAGCGTTTTGAGTCC_7131	0	0	0	1	0.147	1.000000e+05	6.065992e-12
0	GATTATGTCGAGATCAATGGATAGAAGAATC_9774	0	0	0	1	0.302	1.000000e+05	1.904386e-11
0	GATTATGTCGAGATCAATGGCTAGAAGAATC_12301	0	0	0	1	0.721	1.000000e+05	5.034417e-11
0	GATTATGTGAAATCAAGTTTTGACTGGAAAA_3308	0	0	0	1	0.814	1.000000e+05	4.825282e-16
0	GATTATTAGCTGCAAAACACCTTACGAAAAA_13286	0	0	0	1	0.891	1.000000e+05	9.521980e-10
0	GATTATTTCATATCTCAATCATCATTTTTCC_15085	0	0	0	1	0.891	1.000000e+05	2.562925e-09
0	GATTATTTCTTGCTTCGAAATGTTAGTTAGC_5423	0	0	0	1	0.643	1.000000e+05	9.350257e-15
0	GATTCAATCAATTCTTTGATATGTCTCGCAC_15052	0	0	0	1	0.891	1.000000e+05	2.562925e-09
0	GATTCAATCAATTCTTTGATATGTCTCTCAC_6712	0	0	0	1	0.109	1.000000e+05	5.963161e-13
0	GATTCATCTTTCTCTGTAACTAACATTTTGA_3705	0	0	0	1	0.349	1.000000e+05	2.834274e-16
0	GATTCCACGGAACTGAACCGTGTGTTCCAAA_15110	0	0	0	1	0.891	1.000000e+05	2.562925e-09
0	GATTCCTTAGATGGAAGCACAACCTACAAGC_6425	0	0	0	1	0.636	1.000000e+05	9.288371e-14
0	GATTCGAACACCATCGTTACTATTGGCTAAA_10000	0	0	0	1	0.426	1.000000e+05	4.516123e-11
0	GATTCGATTTTATTTTATTTTCAATATAGAA_6228	0	0	0	1	0.829	1.000000e+05	1.246538e-12
0	GATTCTATGTAGTAAAGTGATGAAGTCAATA_6027	0	0	0	1	0.388	1.000000e+05	1.734475e-13
0	GATTCTTACTTGCCTATGATTGGTCTGTGAA_13976	0	0	0	1	0.473	1.000000e+05	3.273440e-10
0	GATTCTTCCCTTTCAAAGTGAGTTTCACAGC_463	0	0	0	1	0.163	1.000000e+05	7.666861e-30
0	GATTCTTCCCTTTCAGAGTGAGTTTCACAGC_890	0	0	0	1	0.829	1.000000e+05	2.146415e-25
0	GATTCTTTCTTGCTTCAAAATGTTAGTTACA_3736	0	0	0	1	0.349	1.000000e+05	2.834274e-16
0	GATTCTTTTAATTTTGTTTCCGAGTTTTTCA_6037	0	0	0	1	0.729	1.000000e+05	1.229630e-13
0	GATTCTTTTGTTCATCATGTTGTTGAAATCA_4094	0	0	0	1	0.845	1.000000e+05	1.159534e-14
0	GATTCTTTTGTTCATCATGTTGTTGTTGAAA_4124	0	0	0	1	0.155	1.000000e+05	1.159534e-14
0	GATTGACGGCGCCAAAGAATAATAGTGTTTA_7202	0	0	0	1	0.899	1.000000e+05	5.680771e-12
0	GATTGATTTGTTTTGTAATCCGTTATTATCA_9710	0	0	0	1	0.434	1.000000e+05	8.925307e-12
0	GATTGGGACCTTAAGGGACAAAACTAAAACA_14593	0	0	0	1	0.736	1.000000e+05	4.537477e-10
0	GATTGGTAACACAAAACTTTAGATAGAGCGA_11334	0	0	0	1	0.907	1.000000e+05	1.330472e-10
0	GATTGTAACCAAAAAAAAGATTGAAAAGAAA_858	0	0	0	1	0.791	1.000000e+05	1.278161e-23
0	GATTGTAACTTCTCATCCTCTTGCTTCGAAC_12227	0	0	0	1	0.109	1.000000e+05	2.972686e-10
0	GATTGTTGAATTGGGAGAGTTTCTTATGAGC_11446	0	0	0	1	0.426	1.000000e+05	1.444816e-10
0	GATTGTTGCCTTCAGGAACAGCAGCAGTAAC_12881	0	0	0	1	0.481	1.000000e+05	1.647606e-10
0	GATTGTTGTTTATCAGATTTCACCCGTAGTA_3574	0	0	0	1	0.853	1.000000e+05	3.939988e-16
0	GATTGTTTTTTTGGTTAAGTTTTTGACTTTA_11468	0	0	0	1	0.907	1.000000e+05	2.007388e-10
0	GATTTAAAAAAATTCTCATTTTTTTTTATAC_5946	0	0	0	1	0.891	1.000000e+05	2.247002e-12
0	GATTTAAAGATCGGTGATTAAGCACTACAAC_12887	0	0	0	1	0.481	1.000000e+05	1.647606e-10
0	GATTTAAATGTATAATTCACCGCGTGACGAA_1945	0	0	0	1	0.876	1.000000e+05	2.553140e-19
0	GATTTAATGTTATAATTTTTGATCAATGAAA_13961	0	0	0	1	0.465	1.000000e+05	9.446404e-10
0	GATTTAATGTTATACAATTTTGATTGATGAA_12249	0	0	0	1	0.620	1.000000e+05	2.118973e-10
0	GATTTACAAACCCTAACAAAATTTAGCAAAC_16552	0	0	0	1	0.736	1.000000e+05	1.886585e-09
0	GATTTACAAACGGTAAGTTTTCAAAGTAGCA_7943	0	0	0	1	0.589	1.000000e+05	1.902612e-12
0	GATTTAGGAAAAATTGGATCAACAATACCAA_398	0	0	0	1	0.822	1.000000e+05	5.768416e-30
0	GATTTCAACAACAACATGATGAACAAAAGAA_4127	0	0	0	1	0.155	1.000000e+05	1.159534e-14
0	GATTTCAACAATTTTTATCTTATAATCTACA_3189	0	0	0	1	0.868	1.000000e+05	2.160459e-16
0	GATTTCCAAAGTTCCCTACCAAATCTTCCCA_2462	0	0	0	1	0.674	1.000000e+05	2.262858e-19
0	GATTTCTCGAACTCCCCACGTTTTATCAGAC_5497	0	0	0	1	0.643	1.000000e+05	9.350257e-15
0	GATTTCTGCAGTCGACTCTTTGCTCCTAAAC_3744	0	0	0	1	0.349	1.000000e+05	2.834274e-16
0	GATTTCTGCATCACCAGAACATGGAAACAAA_8932	0	0	0	1	0.899	1.000000e+05	9.918328e-12
0	GATTTGAAAGAACGATTTCAGAGTTTGAGAA_8010	0	0	0	1	0.744	1.000000e+05	4.592196e-11
0	GATTTGAACTTTATGGTTCTAAACTTTTAAA_7421	0	0	0	1	0.884	1.000000e+05	7.965491e-12
0	GATTTGAAGTAGGATTTAACAACAAATAACA_1058	0	0	0	1	0.860	1.000000e+05	6.297138e-24
0	GATTTGAGCTATAATCAGCTAACCGGGTCGA_3984	0	0	0	1	0.884	1.000000e+05	5.600768e-15
0	GATTTGCTTTAGATTTCGGTCAATTATAAGC_12435	0	0	0	1	0.713	1.000000e+05	7.646536e-10
0	GATTTGGAGGTAAAGACCAAATTAAAGATGA_7850	0	0	0	1	0.116	1.000000e+05	1.138828e-11
0	GATTTGGAGGTAATGACCAAATTAAAGATGA_11700	0	0	0	1	0.907	1.000000e+05	3.409318e-10
0	GATTTGGTAGGGAACTTTGGAAATCCATCAA_2454	0	0	0	1	0.674	1.000000e+05	2.262858e-19
0	GATTTGGTAGGGAGCGTCAAAAACTTTCAAA_14186	0	0	0	1	0.473	1.000000e+05	2.671981e-10
0	GATTTGGTAGGTATTCTTAAAATCTCCAAAA_957	0	0	0	1	0.736	1.000000e+05	2.644927e-24
0	GATTTGTTAAGTCCTTCTAAATCCTAAAACA_19330	0	0	0	1	0.155	1.000000e+05	4.290194e-09
0	GATTTGTTGGATCACCGTTCCCTAGTCGAGC_10125	0	0	0	1	0.837	1.000000e+05	1.696423e-10
0	GATTTGTTGGATCACCGTTCCCTAGTCGGGC_8017	0	0	0	1	0.163	1.000000e+05	2.021503e-11
0	GATTTGTTGGCTTCTGGTAGATATAGCGACA_756	0	0	0	1	0.837	1.000000e+05	5.751314e-26
0	GATTTTAAGTAGGATTTAACAACAAATAACA_1083	0	0	0	1	0.233	1.000000e+05	9.758262e-23
0	GATTTTAATCATATTAAATTCTGAAAAGAAA_5687	0	0	0	1	0.233	1.000000e+05	3.309991e-13
0	GATTTTAATCATATTAAATTCTGAAAATTAA_2561	0	0	0	1	0.829	1.000000e+05	1.217109e-17
0	GATTTTACTGAATGACAAGTTAACAATGTAA_12797	0	0	0	1	0.279	1.000000e+05	1.361880e-09
0	GATTTTACTGAATGACAAGTTAACAATTTAA_1014	0	0	0	1	0.845	1.000000e+05	8.694314e-24
0	GATTTTATGTTTTAAGTCCCCCAATTATAGA_7049	0	0	0	1	0.426	1.000000e+05	1.798168e-12
0	GATTTTATTACAAATTAACTCAATAATTCAA_13931	0	0	0	1	0.930	1.000000e+05	5.773070e-09
0	GATTTTATTACTAATCCAATGGTGACGAAGC_8373	0	0	0	1	0.403	1.000000e+05	7.270412e-12
0	GATTTTCTCGGGAAACTGTCAGAGAAAAAAC_1798	0	0	0	1	0.868	1.000000e+05	5.068154e-21
0	GATTTTGATTTCTCGAACTCCCCACGTTTGA_5985	0	0	0	1	0.388	1.000000e+05	7.850762e-15
0	GATTTTGATTTCTCGAACTCCCCACGTTTTA_5373	0	0	0	1	0.643	1.000000e+05	9.350257e-15
0	GATTTTGGGGAAATTGGATCAACAATAGTTA_7815	0	0	0	1	0.419	1.000000e+05	3.367253e-12
0	GATTTTGTGCACAAAAAACTTTTAACTAGCC_11383	0	0	0	1	0.868	1.000000e+05	3.054239e-10
0	GATTTTTAATTTTTTAATAACTTTTATTTAA_8096	0	0	0	1	0.891	1.000000e+05	1.288140e-11
0	GATTTTTATTGACTGAGAGAAAATTTTGAAA_13909	0	0	0	1	0.736	1.000000e+05	1.965235e-09
0	GATTTTTCCGTTGTCGTGTTCTTGCCGTCAA_13771	0	0	0	1	0.465	1.000000e+05	4.896556e-10
0	GATTTTTTTTCTTTCTAGTTTGTTTGTAAGA_9395	0	0	0	1	0.442	1.000000e+05	3.014580e-11
0	GCAAAAAAAAAAACGCACTTATTGACAAAAC_6102	0	0	0	1	0.372	1.000000e+05	1.482184e-13
0	GCAAAAATAGAACCAAAAACGTCAATGGATA_1823	0	0	0	1	0.868	1.000000e+05	5.068154e-21
0	GCAAAACTAATTTCAGGAGAAAAAAGTTATA_11114	0	0	0	1	0.752	1.000000e+05	4.649839e-11
0	GCAAAACTGTAAAAAAAAAGTTGTATAAAAA_14170	0	0	0	1	0.922	1.000000e+05	3.189369e-09
0	GCAAAAGAAAAGACTATCATCCGCAAAAAGA_14818	0	0	0	1	0.891	1.000000e+05	2.562925e-09
0	GCAAAAGCAGTAAGAGAAATAAAGAATATGA_11536	0	0	0	1	0.186	1.000000e+05	2.231212e-10
0	GCAAAATCTCAATGGATGAAGTATATTATGA_7640	0	0	0	1	0.419	1.000000e+05	2.444170e-12
0	GCAAAATGATGATTGTTACCGCTGCTGCTCC_4723	0	0	0	1	0.364	1.000000e+05	4.903585e-15
0	GCAAAATTCAAGGGTTTCATCTCTCCCGAGC_11286	0	0	0	1	0.891	1.000000e+05	2.281906e-10
0	GCAAACAATGTTGGCCAAAGTTTGTTATTAA_17892	0	0	0	1	0.767	1.000000e+05	5.586390e-09
0	GCAAACATTTTTGTATTTTATTACTCCCTCC_3831	0	0	0	1	0.651	1.000000e+05	2.834274e-16
0	GCAAACATTTTTTGATTTCATTACTCCCTCC_7584	0	0	0	1	0.364	1.000000e+05	2.383269e-12
0	GCAAACCTTAGCAGAAGCCCGTACACAAAAC_1931	0	0	0	1	0.783	1.000000e+05	1.414722e-19
0	GCAAACTAGTGAAACCAAAGATCACAATAGC_10779	0	0	0	1	0.581	1.000000e+05	1.966728e-11
0	GCAAAGAGTCGAAAGATTAAACTAAGATAGA_5865	0	0	0	1	0.659	1.000000e+05	3.412912e-14
0	GCAAAGCGTCGAAAGATTAAACCAAGATAGA_4557	0	0	0	1	0.357	1.000000e+05	2.327112e-15
0	GCAAAGCTCTAGAAAACTACGGTTGTTTCGA_11567	0	0	0	1	0.860	1.000000e+05	5.761802e-10
0	GCAAAGGAGTAAAGGAGAGGATCGTATGCAA_9298	0	0	0	1	0.612	1.000000e+05	9.073475e-12
0	GCAAAGTGATGATTGTTACCGCTGCTGCTCC_6548	0	0	0	1	0.651	1.000000e+05	2.382647e-13
0	GCAAATAAGGTAACGGTAAACACTTTTGGTA_2610	0	0	0	1	0.674	1.000000e+05	8.544483e-19
0	GCAAATACGAACTTAATCGTATCGTTAGAGA_1581	0	0	0	1	0.822	1.000000e+05	4.247709e-20
0	GCAAATCTTGATCATCTCTATTGGCGAGTGA_13883	0	0	0	1	0.853	1.000000e+05	2.749918e-09
0	GCAAATTAAAGAAATTGGAATCTTTAATAGA_15162	0	0	0	1	0.891	1.000000e+05	2.562925e-09
0	GCAAATTGAAAACTGAAAATAGGGGATATTA_6662	0	0	0	1	0.395	1.000000e+05	5.420863e-13
0	GCAACAACACCTATCAAGATTGAAGCAGAAA_3423	0	0	0	1	0.783	1.000000e+05	1.706339e-16
0	GCAACAACACCTATGAAGATTGAAGCAGAAA_2876	0	0	0	1	0.341	1.000000e+05	1.674841e-17
0	GCAACAATCCTAATCCGTTGCATATTCATTA_12867	0	0	0	1	0.473	1.000000e+05	1.246539e-10
0	GCAACACTTGTTATAGTCCAATGGTACGCAC_9800	0	0	0	1	0.240	1.000000e+05	5.048096e-11
0	GCAACATGAAACATTGGTTTAGAAACTTCCA_7000	0	0	0	1	0.318	1.000000e+05	2.411214e-13
0	GCAACATGAAACATTGGTTTAGAAACTTTCA_14513	0	0	0	1	0.752	1.000000e+05	3.189901e-10
0	GCAACATTACTATCATCTTCATCGCAGGCGA_6865	0	0	0	1	0.868	1.000000e+05	4.579301e-13
0	GCAACCAATTTTAACGCCGTTTATTACTAAC_3299	0	0	0	1	0.217	1.000000e+05	1.471079e-15
0	GCAACCAATTTTAACGCCGTTTATTTCTAAC_1977	0	0	0	1	0.837	1.000000e+05	2.675404e-20
0	GCAACGCCTAGTGGAATCGAGAAGAAGCGAC_18148	0	0	0	1	0.744	1.000000e+05	2.892115e-09
0	GCAACGGATTAGGATTGTTGCCTTCAGGAAC_12884	0	0	0	1	0.481	1.000000e+05	1.647606e-10
0	GCAACGGTGAATTTCGTCGGCCCGGGGCACC_1219	0	0	0	1	0.806	1.000000e+05	1.976969e-22
0	GCAACGTAACGGTCGTTATTAATGGTTCCCA_11579	0	0	0	1	0.860	1.000000e+05	5.761802e-10
0	GCAAGAAAGAATCACATTTTACCGAATCAAC_4199	0	0	0	1	0.372	1.000000e+05	1.866176e-15
0	GCAAGAAATAATCACACATATTAACGAATCA_5797	0	0	0	1	0.659	1.000000e+05	4.146469e-14
0	GCAAGAAGTTTGCTCTCTCGATTTATCAGCC_12671	0	0	0	1	0.853	1.000000e+05	3.865587e-10
0	GCAAGCACTCATAAAGCAAAAAAAAAAACGC_6315	0	0	0	1	0.395	1.000000e+05	3.380329e-13
0	GCAAGGTCAAGTTCTCGACTCTGCTTCCAAA_14214	0	0	0	1	0.744	1.000000e+05	4.611484e-10
0	GCAAGTAAAATATGCAGATGGTGAATTAGAA_8274	0	0	0	1	0.853	1.000000e+05	1.776344e-11
0	GCAAGTAAAGTATGCAGATGGCGAATTAGAA_8231	0	0	0	1	0.147	1.000000e+05	1.776344e-11
0	GCAAGTAAGAATCTGACAGAATTAATGAATA_14333	0	0	0	1	0.488	1.000000e+05	6.379481e-10
0	GCAATACTAATTGCTGGATTTGGTTGGAGGA_14713	0	0	0	1	0.891	1.000000e+05	2.562925e-09
0	GCAATAGGGGAATTTATGTTTAAGTCCCCAA_11050	0	0	0	1	0.682	1.000000e+05	1.597462e-10
0	GCAATAGTGGTTAACGTTAACCAAAAGCGGA_1965	0	0	0	1	0.853	1.000000e+05	1.266409e-20
0	GCAATGAGTGCTTTAGTGTATGCTCCCTGTA_14115	0	0	0	1	0.140	1.000000e+05	2.345398e-09
0	GCAATGTTCCAAGTCTTAAAGGACTGATCAA_8823	0	0	0	1	0.899	1.000000e+05	9.918328e-12
0	GCAATTGTGGATTTTATGTTTTAAGTCCCCC_6803	0	0	0	1	0.426	1.000000e+05	2.310198e-12
0	GCACAAAAGTCGAAAGTGCTGATATATTTTA_16148	0	0	0	1	0.884	1.000000e+05	6.593266e-10
0	GCACAACCTGTAATCAAATCATATAAGAATA_8082	0	0	0	1	0.388	1.000000e+05	2.579219e-12
0	GCACAGATGCTCTAATAGCTAGGATTAAGCA_8837	0	0	0	1	0.899	1.000000e+05	9.918328e-12
0	GCACAGCAAGCGGGAAACTAATTTAATAACA_9863	0	0	0	1	0.147	1.000000e+05	4.183302e-11
0	GCACATTGTGCATTGGCACATTACTGGAGCA_283	0	0	0	1	0.822	1.000000e+05	9.536449e-33
0	GCACATTGTGCATTGGCACATTACTGGAGCC_16	0	0	0	1	0.171	1.000000e+05	6.255417e-39
0	GCACCCTTCGTCCATTGCTTCAGCTACGTAC_6850	0	0	0	1	0.868	1.000000e+05	4.579301e-13
0	GCACCGCAACAATGCTGTAACAGTATTAAAA_10928	0	0	0	1	0.868	1.000000e+05	2.347040e-10
0	GCACCTTTATTTTTCTTCATATAATAGTATA_12814	0	0	0	1	0.465	1.000000e+05	1.414133e-09
0	GCACTAATTTTTGAAGATCCAATTGTACCAA_5021	0	0	0	1	0.884	1.000000e+05	1.981952e-13
0	GCACTCATAAAGCAAAAACGCACTTATTGAC_2058	0	0	0	1	0.690	1.000000e+05	3.225912e-20
0	GCACTGACATCTCTTGCTTCTTCCCGAAACA_14912	0	0	0	1	0.891	1.000000e+05	2.562925e-09
0	GCACTGGAACGAGAATGTCTTCAAGGCTGAC_8923	0	0	0	1	0.899	1.000000e+05	9.918328e-12
0	GCACTGGTCATTTTTCTTATCTTACTGTAAA_19666	0	0	0	1	0.713	1.000000e+05	5.534649e-09
0	GCACTGTCACATAAATGAACTCCTCTTGGTA_14680	0	0	0	1	0.891	1.000000e+05	2.562925e-09
0	GCACTTTATAAAGGGTGAAGAAAAAAAAACC_13675	0	0	0	1	0.860	1.000000e+05	9.888372e-10
0	GCAGAAAATCCGATTGATTCGCCGGAGAAAC_9429	0	0	0	1	0.411	1.000000e+05	7.044514e-12
0	GCAGAAATCAAACGGAGATCCTTGAGGAGCA_5207	0	0	0	1	0.372	1.000000e+05	1.009185e-14
0	GCAGAACATGATAATCCAGATGCGAAATTCA_12712	0	0	0	1	0.109	1.000000e+05	4.921262e-10
0	GCAGAAGTCAAAAGGAGATCCTTGAGGAGCA_5492	0	0	0	1	0.643	1.000000e+05	9.350257e-15
0	GCAGAATCCATAATTGGGGACTTAAACATAA_10585	0	0	0	1	0.690	1.000000e+05	1.029019e-10
0	GCAGAGAATTGCTCCCATGCACGAAGTTGCA_3890	0	0	0	1	0.651	1.000000e+05	2.834274e-16
0	GCAGAGAGTTGCTCCCATGCACGAAGTTGCA_4468	0	0	0	1	0.364	1.000000e+05	3.768429e-15
0	GCAGAGATTCCAAATCCAGTGAATCGGAATA_10391	0	0	0	1	0.465	1.000000e+05	3.853494e-11
0	GCAGAGGGGATGAGAAATCTAAGCAAAAACC_18399	0	0	0	1	0.651	1.000000e+05	3.069777e-09
0	GCAGATCCTGTAGAACCAGCAGCTGTCACAA_5841	0	0	0	1	0.364	1.000000e+05	4.667734e-14
0	GCAGATCTTTCATTCGGGGAACTAGCTTTAA_3969	0	0	0	1	0.860	1.000000e+05	1.968669e-15
0	GCAGCAATAGGGGAATTTATGTTTAAGTCCC_11045	0	0	0	1	0.682	1.000000e+05	1.597462e-10
0	GCAGCAATTGTGGATTTTATGTTTTAAGTCC_6634	0	0	0	1	0.411	1.000000e+05	1.124277e-12
0	GCAGCACTGACATCTCTTGCTTCTTCCCGAA_15033	0	0	0	1	0.891	1.000000e+05	2.562925e-09
0	GCAGCGGTAACAATCATCACTTTGCCAGGGC_5530	0	0	0	1	0.643	1.000000e+05	9.350257e-15
0	GCAGCGGTAACAATCATCATTTTGCCGGGGC_4622	0	0	0	1	0.357	1.000000e+05	2.356374e-15
0	GCAGCTTGGCAATGTTCCAAGTCTTAAAGGA_8881	0	0	0	1	0.899	1.000000e+05	9.918328e-12
0	GCAGGAGTTTACTGTGACGATGATAAAGTAA_2963	0	0	0	1	0.876	1.000000e+05	9.987690e-17
0	GCAGGCTTGCCTTTAAACCTACACAAAGAAA_8562	0	0	0	1	0.899	1.000000e+05	9.918328e-12
0	GCAGGCTTGCTTTTAAACCTACACAAAGAAA_12463	0	0	0	1	0.124	1.000000e+05	2.387699e-10
0	GCAGGTAACAAAACATTTCTTTTTTCTGAAC_2112	0	0	0	1	0.791	1.000000e+05	1.424939e-19
0	GCAGGTGACTGACTTTGTCTTACGCCAAACA_2065	0	0	0	1	0.147	1.000000e+05	1.248902e-18
0	GCAGGTGACTGACTTTGTCTTACGCTAAACA_3134	0	0	0	1	0.853	1.000000e+05	3.240093e-17
0	GCAGGTGATTATGCTGTACATTTGGATTTGA_2842	0	0	0	1	0.814	1.000000e+05	1.444690e-17
0	GCAGTTGGTAGAATTGATTTTATGAAATTGA_1351	0	0	0	1	0.705	1.000000e+05	1.444311e-21
0	GCATAATGTAACCATCAACAGTTATATATCC_8747	0	0	0	1	0.899	1.000000e+05	9.918328e-12
0	GCATACAACACAAGAATCTTTTCTTTTCTTA_13383	0	0	0	1	0.736	1.000000e+05	9.209397e-10
0	GCATACGAATAATGGAACATACTGTACCATA_12311	0	0	0	1	0.481	1.000000e+05	3.431246e-10
0	GCATACGATCCTCTCCTTTACTCCTTTGCCA_11838	0	0	0	1	0.605	1.000000e+05	1.083691e-10
0	GCATACTAGTGAAACCAAAGATCACAATAGC_7861	0	0	0	1	0.411	1.000000e+05	1.902612e-12
0	GCATAGTTCAGAAAAAAGAAATGTTTTGTTA_1291	0	0	0	1	0.798	1.000000e+05	2.669037e-22
0	GCATAGTTCAGAAAAAGAAATGTTTTGTTAC_2881	0	0	0	1	0.225	1.000000e+05	1.700429e-17
0	GCATCAAGATGAATAAGTTTGATTTCTTAGC_56	0	0	0	1	0.829	1.000000e+05	6.255417e-39
0	GCATGAGCCAAGCCTTCGCTCAACTCAACAC_2262	0	0	0	1	0.868	1.000000e+05	2.222230e-18
0	GCATGATTTTTCAGTTTAAAAATGAAAAAAA_4495	0	0	0	1	0.829	1.000000e+05	1.982183e-14
0	GCATGCCAAAGGGAGCGAAAGAGAAGGATGA_3248	0	0	0	1	0.884	1.000000e+05	1.024225e-16
0	GCATGCCGTTTTGGGGTCATCTGATGGAGGA_14521	0	0	0	1	0.721	1.000000e+05	2.212626e-10
0	GCATTACGTCCTGTTCAGGTAAAACAATTAC_5063	0	0	0	1	0.775	1.000000e+05	5.890657e-15
0	GCATTACGTCCTGTTCAGGTAAATCAATTAC_3584	0	0	0	1	0.225	1.000000e+05	2.523571e-16
0	GCATTCTCTTATTTCAAATTGCTGGTCAACA_9268	0	0	0	1	0.736	1.000000e+05	3.168961e-12
0	GCATTGGCACATTACTGGAGCATCAAGATGA_255	0	0	0	1	0.822	1.000000e+05	9.536449e-33
0	GCATTGGCACATTACTGGAGCCTCAAGATGA_178	0	0	0	1	0.178	1.000000e+05	6.786939e-35
0	GCATTGTCCAGAACAGAGAAGACGACACAAA_16048	0	0	0	1	0.705	1.000000e+05	5.654864e-09
0	GCATTGTCGAGAACAGAGAAGACGACACAAA_16189	0	0	0	1	0.318	1.000000e+05	5.807386e-09
0	GCATTGTTGCGGTGCGGTTTTGGGTGCGGTA_10939	0	0	0	1	0.868	1.000000e+05	2.347040e-10
0	GCATTTCACGATATCATCCACTCTTGGCTGA_242	0	0	0	1	0.814	1.000000e+05	2.156960e-33
0	GCATTTCATGATATCATCCACTCTTGGCTGA_11359	0	0	0	1	0.364	1.000000e+05	4.470764e-11
0	GCATTTTAAGAGTTACAAGACAAAATCTTAA_702	0	0	0	1	0.837	1.000000e+05	2.021837e-26
0	GCATTTTCGTCAAGTCATTGAGTTTTAGACC_4778	0	0	0	1	0.744	1.000000e+05	6.667670e-14
0	GCCAAAAGGCATTGTCCAGAACAGAGAAGAC_16036	0	0	0	1	0.705	1.000000e+05	5.654864e-09
0	GCCAAAAGGCATTGTCGAGAACAGAGAAGAC_14257	0	0	0	1	0.310	1.000000e+05	1.965127e-09
0	GCCAAAATTTTGACAAAAGTTTTTTATTTAA_4214	0	0	0	1	0.891	1.000000e+05	6.323056e-15
0	GCCAAATTTATTCTCATTTGTCATAATATAC_10179	0	0	0	1	0.426	1.000000e+05	2.447373e-11
0	GCCAACAAATCTTCCAGTGCGTACCATTGGA_730	0	0	0	1	0.837	1.000000e+05	5.751314e-26
0	GCCAACAACTCTTCCAGTGCGTACCATTGGA_1997	0	0	0	1	0.186	1.000000e+05	1.041458e-19
0	GCCAAGACGCAGAAGAAGAGTTTGAAGAAAA_2494	0	0	0	1	0.186	1.000000e+05	9.205015e-18
0	GCCAAGACGCAGAAGAAGAGTTTGAAGAAGA_3651	0	0	0	1	0.806	1.000000e+05	1.377092e-15
0	GCCAAGCACAAAAGTCGAAAGTGCTGATATA_16151	0	0	0	1	0.884	1.000000e+05	6.593266e-10
0	GCCAAGCCTTCGCTCAACTCAACACTAATTA_2314	0	0	0	1	0.868	1.000000e+05	2.222230e-18
0	GCCAAGCGTGTTTCAGATACTTCAGAGCTCA_6709	0	0	0	1	0.628	1.000000e+05	1.821286e-13
0	GCCACCACCGACGGCAACATTAGCATCAACA_15411	0	0	0	1	0.605	1.000000e+05	1.195070e-09
0	GCCACCCTCTCATCATGTTCTTCAAGATCCA_1349	0	0	0	1	0.845	1.000000e+05	7.420713e-22
0	GCCACGAGCAAACCTTAGCAGAAGCCCGTAC_1943	0	0	0	1	0.783	1.000000e+05	1.414722e-19
0	GCCACGGCTTCTCATCCACCCACCAAAAAAA_1850	0	0	0	1	0.775	1.000000e+05	3.653704e-20
0	GCCAGAAACAAAAACCAAAGAAGACGAAGAA_5103	0	0	0	1	0.364	1.000000e+05	4.370238e-15
0	GCCAGCATTATTTATTCTCTACCCTAAACCC_4763	0	0	0	1	0.744	1.000000e+05	6.667670e-14
0	GCCAGCATTATTTATTCTCTACCTTAAACCC_7056	0	0	0	1	0.287	1.000000e+05	6.248024e-12
0	GCCAGTGCTTCTCCCGACTCGTGTAGTTCAA_12334	0	0	0	1	0.450	1.000000e+05	5.329200e-10
0	GCCATAAATCTTCAACATCGAGCTTTTGTAA_6670	0	0	0	1	0.395	1.000000e+05	5.420863e-13
0	GCCATACTGGCGGCTAATAGAGATAATCTCA_11780	0	0	0	1	0.907	1.000000e+05	1.218909e-10
0	GCCATATCAAGAAGATACCAAGATGATTCAA_11342	0	0	0	1	0.116	1.000000e+05	3.216685e-10
0	GCCATGGCGGAAGAGTCTTCTTCTTCTTCGA_12369	0	0	0	1	0.116	1.000000e+05	4.168506e-10
0	GCCATGTCTTGGTCTGATCTGAAATTATATA_12064	0	0	0	1	0.574	1.000000e+05	2.509789e-11
0	GCCATGTCTTGGTCTGATCTGACATTATATA_13720	0	0	0	1	0.434	1.000000e+05	9.909466e-11
0	GCCATTAGTTAGCCGTCAACATGATTTTTCC_12843	0	0	0	1	0.426	1.000000e+05	4.807292e-10
0	GCCATTTTATACATGAACTAAATGTTGACCA_12390	0	0	0	1	0.744	1.000000e+05	1.658207e-10
0	GCCATTTTATTGAGATAATACATAACATGAA_12537	0	0	0	1	0.465	1.000000e+05	2.646768e-10
0	GCCCAAAACCTGGAACCAAGAAACTTCCACC_1159	0	0	0	1	0.140	1.000000e+05	2.273714e-23
0	GCCCAAAACCTGGAACCAAGAAACTTCCAGC_1192	0	0	0	1	0.860	1.000000e+05	2.273714e-23
0	GCCCAATCTAAAACCAAAATAAAAGCAGTAC_15306	0	0	0	1	0.736	1.000000e+05	4.309548e-09
0	GCCCATTTTTGAAAGTTTTTGACGCTCCCTA_15713	0	0	0	1	0.481	1.000000e+05	7.017123e-10
0	GCCCTAGTATAAACCACTGAACTATATACAC_4248	0	0	0	1	0.713	1.000000e+05	2.169534e-16
0	GCCGAGGTATAAATATATTGCACTTAATCTA_14199	0	0	0	1	0.798	1.000000e+05	1.186916e-09
0	GCCGTATAGTCATACAATGGGACTAAGAAAA_13875	0	0	0	1	0.302	1.000000e+05	7.433782e-10
0	GCCGTCTTAGTTGATAAAATAGAAAGCTGCA_1188	0	0	0	1	0.860	1.000000e+05	2.273714e-23
0	GCCGTTACCAAAAGTGTTTACCGTTACCTTA_2619	0	0	0	1	0.674	1.000000e+05	8.544483e-19
0	GCCGTTTTGGGGTCATCTGATGGAGGAGGAA_11263	0	0	0	1	0.729	1.000000e+05	1.609941e-11
0	GCCTAATCTCAAATCTTGATATAGTTCCTCC_8957	0	0	0	1	0.899	1.000000e+05	9.918328e-12
0	GCCTACGCCAATAATTATCCACGTCGGTCTA_4756	0	0	0	1	0.744	1.000000e+05	6.667670e-14
0	GCCTACGCCAATAGTTATCCACATCGGTCTA_6257	0	0	0	1	0.279	1.000000e+05	1.769651e-12
0	GCCTAGATTGAATTTCGCATCTGGATTATCA_8998	0	0	0	1	0.101	1.000000e+05	9.918328e-12
0	GCCTCAAGATGAATAAGTGTGATTTCTTAGC_193	0	0	0	1	0.178	1.000000e+05	6.134048e-33
0	GCCTCGAATTGATCAGATTCATTTTCTTCAA_3549	0	0	0	1	0.202	1.000000e+05	1.340110e-15
0	GCCTCGCCATACTGGCGGCTAATAGAGATAA_14682	0	0	0	1	0.891	1.000000e+05	2.562925e-09
0	GCCTGAAAAGAAATTCGTTGATTCGTTAATA_4172	0	0	0	1	0.651	1.000000e+05	7.294008e-16
0	GCCTGAGGTTCTAAACTAAAATTTTCCAACC_14255	0	0	0	1	0.791	1.000000e+05	3.167681e-09
0	GCCTGCAAAACAAATTTGTTGATTCGGTAAA_6119	0	0	0	1	0.380	1.000000e+05	8.241653e-14
0	GCCTTCAGGAACAGCAGCAGTAACAATAGAA_13116	0	0	0	1	0.473	1.000000e+05	1.350914e-10
0	GCCTTCGCTCAACTCAACACTAATTACTCAC_2282	0	0	0	1	0.868	1.000000e+05	2.222230e-18
0	GCCTTGAAGACATTCTCGTTCCAGTGCTTCC_13427	0	0	0	1	0.891	1.000000e+05	7.987240e-10
0	GCCTTTCTAATTCACCATCTGCATATTTTAC_8271	0	0	0	1	0.853	1.000000e+05	1.776344e-11
0	GCCTTTCTAATTCGCCATCTGCATACTTTAC_8218	0	0	0	1	0.147	1.000000e+05	1.776344e-11
0	GCGAACGGAATGGCCTTCTTCTTTCCATTTA_1612	0	0	0	1	0.822	1.000000e+05	4.247709e-20
0	GCGAATTAGAAAGGCTAGGTAACGCGATTCC_10525	0	0	0	1	0.155	1.000000e+05	1.093740e-10
0	GCGAGAAACAAAAACCAAAGAAGACGAAGAA_1040	0	0	0	1	0.752	1.000000e+05	6.185179e-24
0	GCGAGTGAAGGAGTTGGGTGGAAGTGAGGAC_13882	0	0	0	1	0.853	1.000000e+05	2.749918e-09
0	GCGAGTTGGACCCGAAACAATTTACTAAAAC_5603	0	0	0	1	0.798	1.000000e+05	2.939526e-14
0	GCGATTGACATGTCTGGTTTGAATTGGGACC_17576	0	0	0	1	0.295	1.000000e+05	5.015891e-09
0	GCGATTGACATGTCTGGTTTGGATTGGGACC_9551	0	0	0	1	0.736	1.000000e+05	2.559416e-12
0	GCGCAGGAATAAAAAAAACTATATTAATACC_426	0	0	0	1	0.845	1.000000e+05	1.691132e-29
0	GCGCGGTTACTTTATCACCGTCACAGTAAAC_2127	0	0	0	1	0.171	1.000000e+05	5.706625e-19
0	GCGCGGTTACTTTATCATCGTCACAGTAAAC_2983	0	0	0	1	0.876	1.000000e+05	9.987690e-17
0	GCGGAAAAATAAATCTACAGAAGACACAGAC_304	0	0	0	1	0.822	1.000000e+05	3.205247e-31
0	GCGGAAACAAGAGAAGAAACACCGATTCCGA_11478	0	0	0	1	0.326	1.000000e+05	2.756823e-10
0	GCGGAGGAAAACTGTTCTCACGGGTCATGAA_9337	0	0	0	1	0.659	1.000000e+05	1.128213e-11
0	GCGGCTATGATGAGAGGCAGATCCAGGAGAC_2189	0	0	0	1	0.853	1.000000e+05	3.459610e-20
0	GCGGCTATGATGAGAGGCAGATCCGGGAGAC_1682	0	0	0	1	0.147	1.000000e+05	6.974263e-21
0	GCGGGAAACTAATTTAATAACAGAAATTACC_9860	0	0	0	1	0.147	1.000000e+05	4.183302e-11
0	GCGGTAATTCATCTTTCTCTGTAACTAGCTA_5274	0	0	0	1	0.659	1.000000e+05	1.814040e-14
0	GCGGTATCTCGAGCCACTACAGCGGCTCAGA_12662	0	0	0	1	0.853	1.000000e+05	3.865587e-10
0	GCGGTGAAGGATGTGAAATCAACACGTGTCC_10652	0	0	0	1	0.426	1.000000e+05	6.153714e-11
0	GCGGTGCGGTTTTGGGTGCGGTATATGTCAC_10944	0	0	0	1	0.868	1.000000e+05	2.347040e-10
0	GCGTATTAAACAACATTTTTCCCAAAAAAAA_15308	0	0	0	1	0.705	1.000000e+05	6.418096e-10
0	GCGTGACGAAATTTTATAACTCAAATTTTAA_5828	0	0	0	1	0.884	1.000000e+05	3.259348e-13
0	GCGTGTTCCTTCCTGTTGAAAACAGAAATAA_12691	0	0	0	1	0.744	1.000000e+05	2.087952e-10
0	GCGTTTAGTGCTTCCTAGTGAATGATTTTGA_112	0	0	0	1	0.783	1.000000e+05	4.648519e-41
0	GCGTTTGATCTTACGAAGCTCTCTAACGATA_4160	0	0	0	1	0.822	1.000000e+05	1.393529e-15
0	GCGTTTTTGCTTTATGAGTGCTTGCTTCCAC_2748	0	0	0	1	0.698	1.000000e+05	3.254579e-18
0	GCTAAAAGGCCGAATCAAGAATACGAAAACC_14256	0	0	0	1	0.434	1.000000e+05	1.205086e-09
0	GCTAAAAGGCTGTCTGATTGTGACTCTAAAA_2674	0	0	0	1	0.674	1.000000e+05	8.544483e-19
0	GCTAAAAGGTTCTCTGAATGTGACACTAAAA_3691	0	0	0	1	0.349	1.000000e+05	2.834274e-16
0	GCTAAACCGTGATCCGTCCACTGCTGTAAGC_2942	0	0	0	1	0.876	1.000000e+05	9.987690e-17
0	GCTAAACTACGTTTAGTAACATTTAGCTATA_17649	0	0	0	1	0.798	1.000000e+05	5.064891e-09
0	GCTAAAGGGGTAAACCAGCGGAGACTGAAGC_2368	0	0	0	1	0.233	1.000000e+05	2.966111e-20
0	GCTAAAGGGGTAAACCAGCGTAGACTGAAGC_2895	0	0	0	1	0.860	1.000000e+05	2.226760e-18
0	GCTAAATACGTAATTCCATAATTTTCCCGCC_12823	0	0	0	1	0.837	1.000000e+05	2.071360e-09
0	GCTAAATGTTACTAAACGTAGTTTAGCTATA_13609	0	0	0	1	0.806	1.000000e+05	6.565112e-10
0	GCTAAATTTTGTTAGGGTTTGTAAATCATCA_16560	0	0	0	1	0.736	1.000000e+05	1.886585e-09
0	GCTAACAGAAAGTCATGTTGACGGTAAGAAC_9734	0	0	0	1	0.419	1.000000e+05	1.094301e-11
0	GCTAAGAAAGAAACAAAAAGAGAGTAAACTA_7485	0	0	0	1	0.760	1.000000e+05	2.141865e-13
0	GCTAAGCATGTGATGAATTGTGTTGCATAGC_2801	0	0	0	1	0.698	1.000000e+05	5.812596e-18
0	GCTAAGCATGTGATGAGTTGTGTTGCATAGC_13946	0	0	0	1	0.481	1.000000e+05	8.707860e-10
0	GCTAATAGAGATAATCTCAGAGCTTTGTTGA_11795	0	0	0	1	0.907	1.000000e+05	1.218909e-10
0	GCTAATTAATTACATCTTGTTTGATTTGATA_12991	0	0	0	1	0.465	1.000000e+05	9.941299e-11
0	GCTAATTTCCGTTACTTTCCATTGAAGGTGA_12846	0	0	0	1	0.388	1.000000e+05	1.805503e-09
0	GCTACAAAACAAGCTCCTATAATGAAATAAC_5961	0	0	0	1	0.395	1.000000e+05	3.475642e-14
0	GCTACAAAACAAGCTCCTATAATGAATAACA_4986	0	0	0	1	0.643	1.000000e+05	3.374126e-15
0	GCTACAAAGATATGATTTTTCCTGTTTTTTA_4232	0	0	0	1	0.829	1.000000e+05	1.202137e-14
0	GCTACCATTGTCGATGTTCGAGAAACTAAAA_3820	0	0	0	1	0.651	1.000000e+05	2.834274e-16
0	GCTACGATGTGATCATTGACTATGTTTACCC_13745	0	0	0	1	0.845	1.000000e+05	2.491030e-09
0	GCTACGTACGGAGTTGAGTGACATGACCATA_6851	0	0	0	1	0.868	1.000000e+05	4.579301e-13
0	GCTACTTTTTGAAAGTTCGCGTATTAAACAA_17752	0	0	0	1	0.690	1.000000e+05	4.090193e-09
0	GCTAGTACTCGAGGATTAAGAGGAACTATAA_11205	0	0	0	1	0.845	1.000000e+05	2.300046e-10
0	GCTAGTTAAAAGTTTTTTGTGCACAAAATCC_11378	0	0	0	1	0.868	1.000000e+05	3.054239e-10
0	GCTAGTTACAGAGAAAGATGAATTACCGCAA_5277	0	0	0	1	0.659	1.000000e+05	1.814040e-14
0	GCTAGTTGGACCCGAAACAATTTACTAAAAC_4292	0	0	0	1	0.202	1.000000e+05	7.376690e-15
0	GCTAGTTTCTTTTTGAGGTTTCGTAGTAAGA_9333	0	0	0	1	0.659	1.000000e+05	1.128213e-11
0	GCTATATCTACCAGAAGCCAACAAATCTTCC_740	0	0	0	1	0.837	1.000000e+05	5.751314e-26
0	GCTATATCTACCAGAAGCCAACAACTCTTCC_1644	0	0	0	1	0.178	1.000000e+05	1.563789e-20
0	GCTATCATTTGTTCCCCGTTCTTGTGCGACA_15218	0	0	0	1	0.891	1.000000e+05	2.562925e-09
0	GCTATGGTCATGTCACTCAACTCCGTACGTA_6899	0	0	0	1	0.868	1.000000e+05	4.579301e-13
0	GCTATTAGAGCATCTGTGCAAATGATGAAGA_8493	0	0	0	1	0.899	1.000000e+05	9.918328e-12
0	GCTATTGTCACGTAACAAAAAAAACGTCTCA_9150	0	0	0	1	0.760	1.000000e+05	1.836028e-11
0	GCTCAAAGAGACAAATGAAAAAGGCCAAAAA_13237	0	0	0	1	0.899	1.000000e+05	1.588928e-09
0	GCTCAAAGAGACTAATGAAAAAGGCCAAAAA_14082	0	0	0	1	0.124	1.000000e+05	9.420865e-10
0	GCTCAAATCAAGCGTTTTGAGTCCCCGAAGC_2975	0	0	0	1	0.876	1.000000e+05	9.987690e-17
0	GCTCAAATTTTCAATATTATCTTCAAAAACC_5238	0	0	0	1	0.899	1.000000e+05	9.622144e-14
0	GCTCAATGAGGTTAACAAACTAACCTGCAAC_6187	0	0	0	1	0.380	1.000000e+05	4.252183e-14
0	GCTCAATGAGGTTAAGAAACTAACCTGCAAC_5578	0	0	0	1	0.667	1.000000e+05	1.698432e-14
0	GCTCAATGATGGTGAAGTGAAAGGAGGAACC_5308	0	0	0	1	0.364	1.000000e+05	7.253748e-15
0	GCTCAGATCAAGCGTTTTGAGTCCCCGAAGC_9383	0	0	0	1	0.155	1.000000e+05	8.873743e-11
0	GCTCAGTGATGGTGAAGTGAAAGGAGGAACC_5295	0	0	0	1	0.636	1.000000e+05	7.253748e-15
0	GCTCATTAAAGGTAAAAAAAAGAAAAAACAA_13831	0	0	0	1	0.884	1.000000e+05	3.707999e-09
0	GCTCCAAGGATGTCTCCATCTTCTCTAAAGC_5350	0	0	0	1	0.643	1.000000e+05	9.350257e-15
0	GCTCCAATGATGTCTCCATCTTCTCTAAAGC_5566	0	0	0	1	0.364	1.000000e+05	1.916103e-14
0	GCTCCACTGGTTTCGAGCTTAAACAGTAGAC_7025	0	0	0	1	0.240	1.000000e+05	6.747280e-12
0	GCTCCATTCAAGGCTTTAGAGAAGATGGAGA_3830	0	0	0	1	0.651	1.000000e+05	2.834274e-16
0	GCTCCATTCAATGCTTTAGAGAAGATGGAGA_4347	0	0	0	1	0.357	1.000000e+05	1.933062e-15
0	GCTCCCGGACCCGGTTATCGATTTCTCTAAC_13992	0	0	0	1	0.202	1.000000e+05	5.543007e-09
0	GCTCCTAAACTAGGGCTCAATGAGGTTAACA_5186	0	0	0	1	0.372	1.000000e+05	6.256956e-15
0	GCTCCTAAACTAGGGCTCAATGAGGTTAAGA_5345	0	0	0	1	0.643	1.000000e+05	9.350257e-15
0	GCTCCTCAAGGATCTCCGTTTGATTTCTGCA_5206	0	0	0	1	0.372	1.000000e+05	1.009185e-14
0	GCTCCTCAAGGATCTCCTTTTGACTTCTGCA_5337	0	0	0	1	0.643	1.000000e+05	9.350257e-15
0	GCTCGAGATGCGTTTCTTGACATAGCTCCTA_10240	0	0	0	1	0.853	1.000000e+05	1.603882e-10
0	GCTCGATGTTGAAGATTTATGGCTTCCATGA_11231	0	0	0	1	0.419	1.000000e+05	1.128572e-10
0	GCTCGTAGGAGCCACTGATAGGATATGTCCA_4919	0	0	0	1	0.643	1.000000e+05	3.374126e-15
0	GCTCTAGGCAGGTAGGAGCTATGTCAAGAAA_10243	0	0	0	1	0.853	1.000000e+05	1.603882e-10
0	GCTCTAGTATAAACCACTGAACTATATACAC_6917	0	0	0	1	0.364	1.000000e+05	2.473035e-13
0	GCTCTCAACTTCAAGAGTAATGGTCTTTCCA_10993	0	0	0	1	0.690	1.000000e+05	5.063898e-10
0	GCTCTCAACTTCAAGAGTGATGGTCTTTCCA_8004	0	0	0	1	0.310	1.000000e+05	7.373689e-11
0	GCTCTGAGATTATCTCTATTAGCCGCCAGTA_11779	0	0	0	1	0.907	1.000000e+05	1.218909e-10
0	GCTCTGAGTACTTCTTTTAGAAATGTTATTA_903	0	0	0	1	0.760	1.000000e+05	2.774250e-24
0	GCTCTGCAACACTTGTTATAGTCCAATGGTA_5905	0	0	0	1	0.225	1.000000e+05	4.233050e-13
0	GCTCTGCCCATCACGGCTCGGCCCAGCCCGA_3602	0	0	0	1	0.884	1.000000e+05	2.351285e-15
0	GCTGAAAAACTCGGAAACAAAATTAAAAGAA_6039	0	0	0	1	0.729	1.000000e+05	1.229630e-13
0	GCTGACACTATTTTGTTTTGAAAAGAGTAAA_6071	0	0	0	1	0.659	1.000000e+05	2.685971e-14
0	GCTGATGTTGTTAATAAAGATTCAATTTTTA_10044	0	0	0	1	0.752	1.000000e+05	4.465645e-12
0	GCTGATTGATCAGTCCTTTAAGACTTGGAAC_8772	0	0	0	1	0.899	1.000000e+05	9.918328e-12
0	GCTGGTCGGGTTTGGGTAATAATCGGTCGAA_10182	0	0	0	1	0.876	1.000000e+05	4.116798e-11
0	GCTGTAGTGGCTCGAGATACCGCAGGTTGTA_10331	0	0	0	1	0.860	1.000000e+05	2.803062e-11
0	GCTGTGAGTAATTAGTGTTGAGTTGAGCGAA_2273	0	0	0	1	0.868	1.000000e+05	2.222230e-18
0	GCTGTGATGCTTTCTCCTCGATCCAAAGCCC_15821	0	0	0	1	0.256	1.000000e+05	6.907200e-10
0	GCTGTGCATTTCTGAAGTATGAGACAAAAGA_7911	0	0	0	1	0.589	1.000000e+05	1.902612e-12
0	GCTGTGCTTTTCTTAAGTATGAGACAAAAGA_11989	0	0	0	1	0.426	1.000000e+05	1.189554e-10
0	GCTGTTTCCGCCATGGAATCTATCAACGGAA_10798	0	0	0	1	0.581	1.000000e+05	1.966728e-11
0	GCTGTTTCTGCCATGGAATCTATCAACGGAA_9685	0	0	0	1	0.419	1.000000e+05	6.979901e-12
0	GCTGTTTGTTTTTGTCTGTGTCTTCTGTAGA_521	0	0	0	1	0.853	1.000000e+05	2.026944e-28
0	GCTTAAATTGTTAACTTGTCATTCAGTAAAA_1034	0	0	0	1	0.845	1.000000e+05	8.694314e-24
0	GCTTAAGCTAGTACTCGAGGATTAAGAGGAA_11201	0	0	0	1	0.845	1.000000e+05	2.300046e-10
0	GCTTAATCCTAGCTATTAGAGCATCTGTGCA_8626	0	0	0	1	0.899	1.000000e+05	9.918328e-12
0	GCTTACAAGGAAAATAACATTTCTAAAAGAA_6256	0	0	0	1	0.372	1.000000e+05	4.274885e-14
0	GCTTACAAGGATAATAACATTTCTAAAAGAA_919	0	0	0	1	0.760	1.000000e+05	2.562055e-24
0	GCTTACAAGGTTTGTGTGTTGGGCCAAAAAA_12345	0	0	0	1	0.721	1.000000e+05	2.834594e-11
0	GCTTACATTGTTAACTTGTCATTCAGTAAAA_13353	0	0	0	1	0.279	1.000000e+05	8.691895e-10
0	GCTTAGATCCATAAAAAAATAAAAAAAATTA_11457	0	0	0	1	0.899	1.000000e+05	2.764100e-10
0	GCTTAGATTTCTCATCCCCTCTGCCTCAATA_18398	0	0	0	1	0.651	1.000000e+05	3.069777e-09
0	GCTTAGCATAAGAATAATGGAATAAACATAC_13392	0	0	0	1	0.558	1.000000e+05	1.130843e-09
0	GCTTAGCATACGAATAATGGAACATACTGTA_13944	0	0	0	1	0.481	1.000000e+05	8.707860e-10
0	GCTTAGGCTTCGAGTAGGAGTGGAACAATTA_7230	0	0	0	1	0.395	1.000000e+05	1.488802e-12
0	GCTTAGGCTTCGAGTAGGAGTGGAACGATAA_116	0	0	0	1	0.783	1.000000e+05	4.648519e-41
0	GCTTATATTTTGTTTATTATGAACCTTTATA_16027	0	0	0	1	0.419	1.000000e+05	5.901204e-09
0	GCTTATGCGGTGATTCATCTTTCTCTGTAAC_3679	0	0	0	1	0.349	1.000000e+05	2.834274e-16
0	GCTTCAAAATGTTAGTTACAGAGAAAGATGA_3706	0	0	0	1	0.349	1.000000e+05	2.834274e-16
0	GCTTCAATCTTCATAGGTGTTGTTGCCAACA_2479	0	0	0	1	0.341	1.000000e+05	3.507303e-18
0	GCTTCAATCTTGATAGGTGTTGTTGCCAACA_5191	0	0	0	1	0.791	1.000000e+05	1.503511e-14
0	GCTTCACACCGACGGTCTCTTACTTCCTTGA_10608	0	0	0	1	0.682	1.000000e+05	1.541752e-10
0	GCTTCATGACCCGTGAGAACAGTTTTCCTCC_9360	0	0	0	1	0.659	1.000000e+05	1.128213e-11
0	GCTTCATGTGGCGATCATCTCCAAACTCACA_11637	0	0	0	1	0.256	1.000000e+05	2.976346e-11
0	GCTTCTGTCGAAACTCCTTCACCTAATCATA_9222	0	0	0	1	0.767	1.000000e+05	1.268579e-11
0	GCTTCTTATATAAAAAGGGATGAACTTAGAC_16945	0	0	0	1	0.783	1.000000e+05	1.237344e-09
0	GCTTCTTCCCGAAACAAAAATAATTTTCAAA_15011	0	0	0	1	0.891	1.000000e+05	2.562925e-09
0	GCTTCTTCTGTAGTACAGGGAGCATACACTA_14123	0	0	0	1	0.140	1.000000e+05	2.345398e-09
0	GCTTGAAAAATGGAAACTATATGGAGATGAA_9925	0	0	0	1	0.318	1.000000e+05	5.635924e-12
0	GCTTGACAATTACTCTGGTAAGTAGATGAAA_8619	0	0	0	1	0.899	1.000000e+05	9.918328e-12
0	GCTTGCAGGTGACTGACTTTGTCTTACGCCA_2069	0	0	0	1	0.147	1.000000e+05	1.248902e-18
0	GCTTGCAGGTGACTGACTTTGTCTTACGCTA_3108	0	0	0	1	0.853	1.000000e+05	3.240093e-17
0	GCTTGCCTTTAAACCTACACAAAGAAAGATA_8507	0	0	0	1	0.899	1.000000e+05	9.918328e-12
0	GCTTGTTCCTTCCTGTTGAAAACAGAAATAA_11136	0	0	0	1	0.256	1.000000e+05	5.218140e-11
0	GCTTTAATTTAAATTGTTCCTTAAACTTAAA_7100	0	0	0	1	0.853	1.000000e+05	2.438304e-12
0	GCTTTACATTTCTGATACACCCAAAAACAAC_8745	0	0	0	1	0.899	1.000000e+05	9.918328e-12
0	GCTTTACCTGTCTTTCTTTTCTTATATAATA_2076	0	0	0	1	0.876	1.000000e+05	3.187479e-18
0	GCTTTATGTGGCGATCATCTCCAAACTCACA_13327	0	0	0	1	0.744	1.000000e+05	7.601043e-11
0	GCTTTATTTTTTTAATATAGGAATGTGAATA_3623	0	0	0	1	0.853	1.000000e+05	6.130311e-16
0	GCTTTCTAAGAACTTTACACATGGTTCCACA_18633	0	0	0	1	0.736	1.000000e+05	2.709897e-09
0	GCTTTCTATTTTATCAACTAAGACGGCTGGA_1179	0	0	0	1	0.860	1.000000e+05	2.273714e-23
0	GCTTTCTATTTTATCAACTAAGACGGGTGGA_1149	0	0	0	1	0.140	1.000000e+05	2.273714e-23
0	GCTTTGCCAAATTCTTGGAAAATAAGGTCAA_3941	0	0	0	1	0.357	1.000000e+05	3.465384e-16
0	GCTTTGGATCGAGGAGAAAGCATCACAGCAC_15834	0	0	0	1	0.256	1.000000e+05	6.907200e-10
0	GCTTTGTCGTGTTCCTCCTCCATCAGATGAC_11259	0	0	0	1	0.729	1.000000e+05	1.609941e-11
0	GCTTTTACTTTTTAGTATGTTATAGGTAACC_9242	0	0	0	1	0.814	1.000000e+05	2.018152e-11
0	GCTTTTATTTTGGTTTTAGATTGGGCCGAGA_13850	0	0	0	1	0.736	1.000000e+05	1.598464e-09
0	GCTTTTGCGGTAATTCATCTTTCTCTGTAAC_3789	0	0	0	1	0.651	1.000000e+05	2.834274e-16
0	GCTTTTGTAACAGTAAAAGGACATGCTAACA_9305	0	0	0	1	0.403	1.000000e+05	8.097966e-12
0	GCTTTTGTGTTATAGGGCATTCTATAGTCCA_10440	0	0	0	1	0.868	1.000000e+05	3.356839e-10
0	GCTTTTTCCTTTTTTTGTCGGTCGGTGTTAA_8711	0	0	0	1	0.899	1.000000e+05	9.918328e-12
0	GGAAAAAAAGGATGTGAATATCTATGTATGA_13654	0	0	0	1	0.140	1.000000e+05	9.888372e-10
0	GGAAAAAAGGATGTGAATATCTATGTATGAA_13686	0	0	0	1	0.860	1.000000e+05	9.888372e-10
0	GGAAAAAGCAAGAAAACTTGAAGAAAGACTA_2224	0	0	0	1	0.814	1.000000e+05	4.058663e-19
0	GGAAAAATAAATCTACAGAAGACACAGACAA_517	0	0	0	1	0.806	1.000000e+05	5.956440e-27
0	GGAAAAATGGAAACTATATGGAGATGAAGGA_11508	0	0	0	1	0.721	1.000000e+05	2.859241e-11
0	GGAAAAATTGGATCAACAATACCAAGATGAA_392	0	0	0	1	0.822	1.000000e+05	5.768416e-30
0	GGAAAACTCGACAGTGTCAGAAGAACCAACC_3665	0	0	0	1	0.349	1.000000e+05	2.834274e-16
0	GGAAAAGAACCTGGACGAGGAGAAATATGGA_10864	0	0	0	1	0.667	1.000000e+05	1.110974e-10
0	GGAAAAGCAGCAATAGGGGAATTTATGTTTA_7639	0	0	0	1	0.705	1.000000e+05	4.564711e-12
0	GGAAAATAAGGTCAAGATTTTGATTTCTCGA_5072	0	0	0	1	0.380	1.000000e+05	2.133279e-15
0	GGAAAATACATTTTCTATATTGAAAATAAAA_7825	0	0	0	1	0.837	1.000000e+05	2.772809e-11
0	GGAAAATTCGACAGTGTCAGATGAACCAACC_5344	0	0	0	1	0.643	1.000000e+05	9.350257e-15
0	GGAAACAAATTAGCATTCTCTTATTGGACAA_11908	0	0	0	1	0.907	1.000000e+05	7.934397e-11
0	GGAAACAAGAGAAGAAACACCGATTCCGAGA_12366	0	0	0	1	0.318	1.000000e+05	5.173967e-10
0	GGAAACAATGTGCTCCACGTTCTATTTAAGA_1097	0	0	0	1	0.295	1.000000e+05	1.081540e-22
0	GGAAACAATGTGCTCCACGTTCTATTTAATA_567	0	0	0	1	0.744	1.000000e+05	1.901468e-27
0	GGAAACGAATTCGAGACGTGTTGCAGAGTAA_11444	0	0	0	1	0.295	1.000000e+05	7.442478e-12
0	GGAAACTAAACAGAGATGGGTTTGTCTTTCA_14725	0	0	0	1	0.891	1.000000e+05	2.562925e-09
0	GGAAACTGAGTTTTAAGAGGCAAAAAAAACC_19683	0	0	0	1	0.713	1.000000e+05	5.534649e-09
0	GGAAACTGTCAGAGAAAAAACAAAAAAACAA_1831	0	0	0	1	0.868	1.000000e+05	5.068154e-21
0	GGAAAGAAGAAGGCCATTCCGTTCGCAAATA_1621	0	0	0	1	0.822	1.000000e+05	4.247709e-20
0	GGAAAGAAGAAGGCCATTCCGTTCGTAAATA_1572	0	0	0	1	0.178	1.000000e+05	4.247709e-20
0	GGAAATAAGAGAAGAAACACCGATTCCGAGA_495	0	0	0	1	0.814	1.000000e+05	5.546020e-29
0	GGAAATATCATTATGGACATTAACGTATGTA_1876	0	0	0	1	0.760	1.000000e+05	8.351376e-19
0	GGAAATGAGTTTTAACCAAATCTTAGACGCA_9988	0	0	0	1	0.426	1.000000e+05	3.363837e-11
0	GGAAATGGGATAGACCTCAGTCCCTCAGACA_11554	0	0	0	1	0.140	1.000000e+05	5.761802e-10
0	GGAAATTGAGTATAATCTTAAGTGATATATA_9076	0	0	0	1	0.736	1.000000e+05	2.176437e-12
0	GGAAATTGAGTATAATCTTAAGTGGTATATA_12613	0	0	0	1	0.357	1.000000e+05	1.061903e-10
0	GGAAATTGGATCAACAATAGTTACAATACCA_10638	0	0	0	1	0.442	1.000000e+05	6.209097e-11
0	GGAAATTTATAAATGTTATCCAAAAATGGCA_15655	0	0	0	1	0.806	1.000000e+05	5.747730e-09
0	GGAACAATTAGGATTCATCTAGACAAGGAGA_6244	0	0	0	1	0.380	1.000000e+05	1.226392e-14
0	GGAACAGACAAGGTCTGCCCCCAGTGCGGGA_15165	0	0	0	1	0.891	1.000000e+05	2.562925e-09
0	GGAACGATAAGGATTCATCTAGACAAGGAGA_127	0	0	0	1	0.783	1.000000e+05	4.648519e-41
0	GGAACTATATCAAGATTTGAGATTAGGCTGA_8607	0	0	0	1	0.899	1.000000e+05	9.918328e-12
0	GGAACTCCAAATAGTTCTTTTCTGATGCCTA_14735	0	0	0	1	0.891	1.000000e+05	2.562925e-09
0	GGAACTGAACCGTGTGTTCCAAATGTTTGAC_14871	0	0	0	1	0.891	1.000000e+05	2.562925e-09
0	GGAACTTACGTTGTTCGTATGATTAGGTGAA_7084	0	0	0	1	0.775	1.000000e+05	1.966090e-12
0	GGAAGAAGAGAGAGAATAATCTAATGTTGTA_9582	0	0	0	1	0.915	1.000000e+05	6.465654e-11
0	GGAAGAGTCTTCTTCTTCTTCGACCTCGTCA_10540	0	0	0	1	0.124	1.000000e+05	7.314420e-11
0	GGAAGAGTGTATTGGAACACCGGTGTTAAAC_14844	0	0	0	1	0.891	1.000000e+05	2.562925e-09
0	GGAAGAGTGTATTGGGACACCGGTGTTAAAC_10462	0	0	0	1	0.140	1.000000e+05	3.880729e-11
0	GGAAGATTTGGTAGGGAACTTTGGAAATCCA_2435	0	0	0	1	0.674	1.000000e+05	2.262858e-19
0	GGAAGATTTGGTAGGTATTCTTAAAATCTCC_975	0	0	0	1	0.736	1.000000e+05	2.644927e-24
0	GGAAGCAAGCACTCATAAAGCAAAAAAAAAA_6918	0	0	0	1	0.372	1.000000e+05	4.088752e-13
0	GGAAGCAAGCACTCATAAAGCAAAAACGCAC_2735	0	0	0	1	0.698	1.000000e+05	3.254579e-18
0	GGAAGCTTACAAGGAAAATAACATTTCTAAA_6255	0	0	0	1	0.372	1.000000e+05	4.274885e-14
0	GGAAGCTTACAAGGATAATAACATTTCTAAA_661	0	0	0	1	0.752	1.000000e+05	5.338159e-27
0	GGAAGCTTCGAAACAACCGTAGTTTTCTAGA_11602	0	0	0	1	0.860	1.000000e+05	5.761802e-10
0	GGAAGCTTTGGAAGCAGAGTCAAGAACTTGA_16116	0	0	0	1	0.264	1.000000e+05	1.042166e-09
0	GGAAGGAACACGCTTGAACATGGTTTCTGCA_9643	0	0	0	1	0.752	1.000000e+05	1.171134e-11
0	GGAAGGAAGTTATACTAGTACATTGCCAGAA_1490	0	0	0	1	0.287	1.000000e+05	4.752454e-21
0	GGAAGGAAGTTATACTAGTACATTGCGAGAA_1359	0	0	0	1	0.744	1.000000e+05	1.406089e-21
0	GGAAGTAACAATTTGTGTGTTTCAATTCTTA_14726	0	0	0	1	0.891	1.000000e+05	2.562925e-09
0	GGAAGTAAGAGACCGTCGGTGTGAAGCAGAA_7671	0	0	0	1	0.674	1.000000e+05	8.677518e-12
0	GGAAGTTATACTAGTACATTGCCAGAAACAA_1424	0	0	0	1	0.279	1.000000e+05	1.183322e-21
0	GGAAGTTATACTAGTACATTGCGAGAAACAA_1523	0	0	0	1	0.744	1.000000e+05	3.061325e-21
0	GGAATAAAAAAAACTATATTAATACCTTTAC_443	0	0	0	1	0.845	1.000000e+05	1.691132e-29
0	GGAATAAGAAAACACGTCAATGGAAGGTCAA_686	0	0	0	1	0.853	1.000000e+05	1.164098e-26
0	GGAATAAGAAAACATGTCAATGGAAGGTCAA_2323	0	0	0	1	0.178	1.000000e+05	1.167520e-18
0	GGAATACGTCGACTGAACCATAACCTATTAC_6770	0	0	0	1	0.403	1.000000e+05	9.023181e-13
0	GGAATCACGTTTTTGGCGGGAAAATTATGGA_6127	0	0	0	1	0.837	1.000000e+05	3.162003e-13
0	GGAATCGCGTTACCTAGCCTTTCTAATTCAC_11831	0	0	0	1	0.860	1.000000e+05	3.673514e-10
0	GGAATGTCGACCATTCTCACTTCTTTTTGTA_16404	0	0	0	1	0.457	1.000000e+05	1.430690e-09
0	GGAATTGTGTTTTTGACGGGAAACTACGGAA_15501	0	0	0	1	0.721	1.000000e+05	4.430012e-09
0	GGAATTGTTATTTGTTGTTAAATCCTACTTA_2396	0	0	0	1	0.264	1.000000e+05	5.605005e-17
0	GGACAAAACGGTCTAATTTGTCAGTCGTTTA_18024	0	0	0	1	0.752	1.000000e+05	1.313858e-09
0	GGACCCGGGTATCGATTTCTCTAACCAAACC_11574	0	0	0	1	0.860	1.000000e+05	5.761802e-10
0	GGACCCGGTTATCGATTTCTCTAACCAAACC_10158	0	0	0	1	0.178	1.000000e+05	4.179704e-10
0	GGACCGTATGCAAGCATTTTTCTTGGTTACA_9399	0	0	0	1	0.442	1.000000e+05	2.946870e-11
0	GGACGATCCTGTAGAACCAGCAGCTGTCACA_4873	0	0	0	1	0.643	1.000000e+05	3.374126e-15
0	GGACGGATCACGGTTTAGCGTCGCTCAGAAC_2924	0	0	0	1	0.876	1.000000e+05	9.987690e-17
0	GGACGTGATCATCTATATATTAGAACTGACC_10926	0	0	0	1	0.868	1.000000e+05	2.347040e-10
0	GGACTATAACAAGTGTTGCAGAGCTGCACGA_5909	0	0	0	1	0.225	1.000000e+05	4.233050e-13
0	GGAGAAAAAAGTTATAATAACGGTTTATAAC_11118	0	0	0	1	0.752	1.000000e+05	4.649839e-11
0	GGAGAATTAAATATCTTGTGGCTTGTGTGAC_8663	0	0	0	1	0.899	1.000000e+05	9.918328e-12
0	GGAGACTTTGCTGGTTGAAGACACTCCAAGA_85	0	0	0	1	0.822	1.000000e+05	1.726334e-39
0	GGAGAGAAGCGAAGCTGAAGGAAGAAATCGA_15880	0	0	0	1	0.109	1.000000e+05	4.372390e-09
0	GGAGAGATGAAACCCTTGAATTTTGCCAAAC_6915	0	0	0	1	0.868	1.000000e+05	2.517378e-12
0	GGAGATGATCGCCACATAAAGCAAAGTAGTA_15512	0	0	0	1	0.736	1.000000e+05	4.030801e-10
0	GGAGATGATCGCCACATGAAGCAAAGTAGTA_11635	0	0	0	1	0.256	1.000000e+05	2.976346e-11
0	GGAGCCTTTTTAAAAAGTTTAAAAGAAGAAC_13707	0	0	0	1	0.860	1.000000e+05	9.888372e-10
0	GGAGCGTCAAAAACTTTCAAAAATGGGCAAA_15712	0	0	0	1	0.481	1.000000e+05	7.017123e-10
0	GGAGCTATAGTAACAGAATTAGGTCTTTGGA_17461	0	0	0	1	0.736	1.000000e+05	2.043270e-09
0	GGAGCTGAACCGTGTGTTCCAAATGTTCGAC_14015	0	0	0	1	0.116	1.000000e+05	2.699740e-09
0	GGAGGAGGAAAAGCAGCAATAGGGGAATTTA_11802	0	0	0	1	0.713	1.000000e+05	1.845698e-10
0	GGAGGAGGAAAAGCAGCAATTGTGGATTTTA_6625	0	0	0	1	0.411	1.000000e+05	1.124277e-12
0	GGAGTAAAACAAGGCATTAGAGTTTATTTGA_12946	0	0	0	1	0.465	1.000000e+05	9.941299e-11
0	GGAGTAATAAAATACAAAAATGTTTGCAAGA_3921	0	0	0	1	0.651	1.000000e+05	2.834274e-16
0	GGAGTAATGAAATCAAAAAATGTTTGCAAGA_7827	0	0	0	1	0.380	1.000000e+05	9.685949e-12
0	GGAGTGCAATGTCAACTTTGGTGATGTTGCC_7793	0	0	0	1	0.860	1.000000e+05	4.970622e-12
0	GGAGTGGAACAATTAGGATTCATCTAGACAA_9389	0	0	0	1	0.411	1.000000e+05	2.243441e-12
0	GGAGTGGAACACTCAAGGTTCATTATGATAA_3768	0	0	0	1	0.349	1.000000e+05	2.834274e-16
0	GGAGTGGAACGATAAGGATTCATCTAGACAA_121	0	0	0	1	0.783	1.000000e+05	4.648519e-41
0	GGAGTTCATTTATGTGACAGTGAGAGACATA_9007	0	0	0	1	0.101	1.000000e+05	9.918328e-12
0	GGAGTTCATTTATGTGACAGTGCGAGACATA_14706	0	0	0	1	0.891	1.000000e+05	2.562925e-09
0	GGATAAATTGAGGACACGTGTTGATTTCACA_10645	0	0	0	1	0.426	1.000000e+05	6.153714e-11
0	GGATAGACCTCAGTCCCTCAGACATGGAGAA_11546	0	0	0	1	0.140	1.000000e+05	5.761802e-10
0	GGATATATGTGGTCATGCAACACTAGCATCA_5157	0	0	0	1	0.651	1.000000e+05	3.914499e-15
0	GGATATATGTGGTCATGCAACATTAGCATCA_5661	0	0	0	1	0.364	1.000000e+05	1.503683e-14
0	GGATATTTCAGAAACCTGTGAACTTTGGAAA_4266	0	0	0	1	0.822	1.000000e+05	6.046567e-15
0	GGATCAAATTTATCGCAGGCTTGCCTTTAAA_8589	0	0	0	1	0.899	1.000000e+05	9.918328e-12
0	GGATCAAATTTATCGCAGGCTTGCTTTTAAA_16517	0	0	0	1	0.116	1.000000e+05	5.429440e-09
0	GGATCAACAATAGTTACAATACCAATATGAA_10518	0	0	0	1	0.442	1.000000e+05	4.674102e-11
0	GGATCAGTCAGCTGACACTATTTTGTTTTGA_6074	0	0	0	1	0.659	1.000000e+05	2.685971e-14
0	GGATCATAAAATAGGAGTTGATGAGGTAAAA_13068	0	0	0	1	0.465	1.000000e+05	9.941299e-11
0	GGATCATATATTGTCGTCACTGGTCAGAGAA_14945	0	0	0	1	0.891	1.000000e+05	2.562925e-09
0	GGATCCTCAATTCCTACAGACCCCTCGACAA_8599	0	0	0	1	0.899	1.000000e+05	9.918328e-12
0	GGATCGACCCGGTTAGCTGATTATAGCTCAA_3987	0	0	0	1	0.884	1.000000e+05	5.600768e-15
0	GGATCGTATGCAAGCATTTTTCTTGGTTACA_7820	0	0	0	1	0.643	1.000000e+05	1.677738e-12
0	GGATCTAGCCGCAAGCATACTACGCCATCCA_15329	0	0	0	1	0.837	1.000000e+05	4.497951e-09
0	GGATCTTCTTCTTTGAGCTCAAAGAGACAAA_13264	0	0	0	1	0.899	1.000000e+05	1.588928e-09
0	GGATCTTCTTCTTTGAGCTCAAAGAGACTAA_13332	0	0	0	1	0.140	1.000000e+05	6.893503e-10
0	GGATCTTGAAGAACATGATGAGAGGGTGACC_208	0	0	0	1	0.194	1.000000e+05	3.448352e-32
0	GGATCTTGAAGAACATGATGAGAGGGTGGCC_1348	0	0	0	1	0.845	1.000000e+05	7.420713e-22
0	GGATCTTGTGGCCATGCAACATTGTGCATTA_18590	0	0	0	1	0.473	1.000000e+05	5.910021e-09
0	GGATGAAGATTTATCTTGATAAGATGTTTAA_1312	0	0	0	1	0.868	1.000000e+05	3.296834e-21
0	GGATGAAGTATATTATGACAAATGAGAATAA_9952	0	0	0	1	0.426	1.000000e+05	1.904333e-11
0	GGATGACGATTCTGACGATGTATCGGATGAA_18821	0	0	0	1	0.240	1.000000e+05	5.647916e-09
0	GGATGATTCATGTAGAGGTTAACGCAGATGA_3129	0	0	0	1	0.853	1.000000e+05	3.240093e-17
0	GGATGGAAAAATGGAAACTATATGGAGATGA_11505	0	0	0	1	0.721	1.000000e+05	2.859241e-11
0	GGATGGCGTAGTATGCTTGCGGCTAGATCCC_15331	0	0	0	1	0.837	1.000000e+05	4.497951e-09
0	GGATGGTGTACTACGGGTGAAATCTGATAAA_2780	0	0	0	1	0.845	1.000000e+05	6.648143e-18
0	GGATGTGAAATCAACACGTGTCCTCAATTTA_10643	0	0	0	1	0.426	1.000000e+05	6.153714e-11
0	GGATGTTGAAGAGAGAGAGAGAAAAATATAC_14540	0	0	0	1	0.744	1.000000e+05	7.803217e-10
0	GGATTAGGAGGAACTATATCAAGATTTGAGA_8471	0	0	0	1	0.899	1.000000e+05	9.918328e-12
0	GGATTAGTGAGCTGACACTATTTGTTTTGAA_6047	0	0	0	1	0.395	1.000000e+05	5.063616e-14
0	GGATTATTAGCTGCAAAACACCTTACGAAAA_13293	0	0	0	1	0.891	1.000000e+05	9.521980e-10
0	GGATTCATACATCTATTACCATTTTTTTCTA_15670	0	0	0	1	0.643	1.000000e+05	4.347069e-09
0	GGATTCCACGGAACTGAACCGTGTGTTCCAA_15015	0	0	0	1	0.891	1.000000e+05	2.562925e-09
0	GGATTCGAACACCATCGTTACTATTGGCTAA_9961	0	0	0	1	0.419	1.000000e+05	2.328090e-11
0	GGATTGGGACCTTAAGGGACAAAACTAAAAC_14592	0	0	0	1	0.736	1.000000e+05	4.537477e-10
0	GGATTGTTGCCTTCAGGAACAGCAGCAGTAA_12886	0	0	0	1	0.481	1.000000e+05	1.647606e-10
0	GGATTTAATGTTATAATTTTTGATCAATGAA_13937	0	0	0	1	0.457	1.000000e+05	7.740196e-10
0	GGATTTAGGAAAAATTGGATCAACAATACCA_389	0	0	0	1	0.822	1.000000e+05	5.768416e-30
0	GGATTTCCAAAGTTCCCTACCAAATCTTCCC_2448	0	0	0	1	0.674	1.000000e+05	2.262858e-19
0	GGATTTGCCATTTTTGGATAACATTTATAAA_15740	0	0	0	1	0.791	1.000000e+05	4.956628e-09
0	GGATTTGGTAAGACCCAACTTTAAAATATAC_9614	0	0	0	1	0.915	1.000000e+05	6.465654e-11
0	GGATTTTACTGAATGACAAGTTAACAATGTA_12798	0	0	0	1	0.279	1.000000e+05	1.361880e-09
0	GGATTTTACTGAATGACAAGTTAACAATTTA_1020	0	0	0	1	0.845	1.000000e+05	8.694314e-24
0	GGCAAACAGTCTATTGCAAGTAAAATATGCA_8246	0	0	0	1	0.853	1.000000e+05	1.776344e-11
0	GGCAAAGGAGTAAAGGAGAGGATCGTATGCA_11836	0	0	0	1	0.605	1.000000e+05	1.083691e-10
0	GGCAACAACACCTATCAAGATTGAAGCAGAA_3425	0	0	0	1	0.783	1.000000e+05	1.706339e-16
0	GGCAACAACACCTATGAAGATTGAAGCAGAA_2877	0	0	0	1	0.341	1.000000e+05	1.674841e-17
0	GGCAACGGTGAATTTCGTCGGCCCGGGGCAC_1986	0	0	0	1	0.798	1.000000e+05	8.999114e-20
0	GGCAATGTTCCAAGTCTTAAAGGACTGATCA_8934	0	0	0	1	0.899	1.000000e+05	9.918328e-12
0	GGCAATTTAATTGATTCACATTGAAAAAATA_5585	0	0	0	1	0.729	1.000000e+05	3.705337e-15
0	GGCACAAAGCAAAAGCAGTAAGAGAAATAAA_10068	0	0	0	1	0.186	1.000000e+05	3.178471e-11
0	GGCACAAAGCAAAAGTAGTAAGAGAAATAAA_16030	0	0	0	1	0.868	1.000000e+05	1.697140e-09
0	GGCACCCTTCGTCCATTGCTTCAGCTACGTA_6877	0	0	0	1	0.868	1.000000e+05	4.579301e-13
0	GGCACGATTTGATCTGTACAATTGGGTTAGA_1116	0	0	0	1	0.845	1.000000e+05	8.187646e-23
0	GGCACTGGTCATTTTTCTTATCTTACTGTAA_19685	0	0	0	1	0.713	1.000000e+05	5.534649e-09
0	GGCAGAAACAGCTTGTTCTTTTGTCTCATAC_10413	0	0	0	1	0.426	1.000000e+05	2.324115e-11
0	GGCAGAGGGGATGAGAAATCTAAGCAAAAAC_18393	0	0	0	1	0.651	1.000000e+05	3.069777e-09
0	GGCAGATCCAGGAGACCTTCAATCTCAGGAA_2183	0	0	0	1	0.853	1.000000e+05	3.459610e-20
0	GGCAGATCCGGGAGACCTTCAATCTCAGGAA_2158	0	0	0	1	0.155	1.000000e+05	3.223989e-19
0	GGCAGATCCTGTAGAACCAGCAGCTGTCACA_5838	0	0	0	1	0.364	1.000000e+05	4.667734e-14
0	GGCATAGTTCAGAAAAAGAAATGTTTTGTTA_2358	0	0	0	1	0.217	1.000000e+05	6.043609e-19
0	GGCATTATTTAAACGTGGAATGAAAGATAAA_15769	0	0	0	1	0.837	1.000000e+05	3.697034e-09
0	GGCATTGTCCAGAACAGAGAAGACGACACAA_16045	0	0	0	1	0.705	1.000000e+05	5.654864e-09
0	GGCATTGTCGAGAACAGAGAAGACGACACAA_16193	0	0	0	1	0.318	1.000000e+05	5.807386e-09
0	GGCATTTTCGTCAAGTCATTGAGTTTTAGAC_4764	0	0	0	1	0.744	1.000000e+05	6.667670e-14
0	GGCCACAAGATCCACCTACAAAAAGAAGTGA_18530	0	0	0	1	0.465	1.000000e+05	4.640299e-09
0	GGCCAGAGTGAACGAGCCGAAGCATTGAAGA_12729	0	0	0	1	0.884	1.000000e+05	2.791450e-09
0	GGCCAGCATTATTTATTCTCTACCCTAAACC_4769	0	0	0	1	0.744	1.000000e+05	6.667670e-14
0	GGCCAGCATTATTTATTCTCTACCTTAAACC_7059	0	0	0	1	0.287	1.000000e+05	6.248024e-12
0	GGCCATATTTGCCTATCCTTGTGACCGATGA_137	0	0	0	1	0.829	1.000000e+05	1.729625e-35
0	GGCCATGCAACATTGTGCATTATCACATTAC_16457	0	0	0	1	0.465	1.000000e+05	1.851701e-09
0	GGCCATTTTATACATGAACTAAATGTTGACC_9186	0	0	0	1	0.736	1.000000e+05	5.187076e-12
0	GGCCTAATATATTTTTGTAGCTTTTGTGTTA_10438	0	0	0	1	0.868	1.000000e+05	3.356839e-10
0	GGCCTGAGGTTCTAAACTAAAATTTTCCAAC_14253	0	0	0	1	0.791	1.000000e+05	3.167681e-09
0	GGCCTTTTTCATTAGTCTCTTTGAGCTCAAA_17096	0	0	0	1	0.132	1.000000e+05	5.955885e-09
0	GGCCTTTTTCATTTGTCTCTTTGAGCTCAAA_13266	0	0	0	1	0.899	1.000000e+05	1.588928e-09
0	GGCGAGTGAAGGAGTTGGGTGGAAGTGAGGA_13895	0	0	0	1	0.853	1.000000e+05	2.749918e-09
0	GGCGATTTGTTTTTTTGTTTTTTCTCTGACA_1761	0	0	0	1	0.868	1.000000e+05	5.068154e-21
0	GGCGCCAAAGAATAATAGTGTTTATAGAATA_10976	0	0	0	1	0.884	1.000000e+05	3.482508e-10
0	GGCGCCTAGATTGAATTTCGCATCTGGATTA_10174	0	0	0	1	0.109	1.000000e+05	7.417638e-11
0	GGCGGAAACAGCTTGTTCTTTTGTCTCATAC_10806	0	0	0	1	0.581	1.000000e+05	1.966728e-11
0	GGCGGAAGAGTCTTCTTCGACCTCGTCAACA_8951	0	0	0	1	0.899	1.000000e+05	9.918328e-12
0	GGCGGAGGAAAACTGTTCTCACGGGTCATGA_9959	0	0	0	1	0.667	1.000000e+05	3.257429e-11
0	GGCTAAAAGGCCGAATCAAGAATACGAAAAC_13170	0	0	0	1	0.426	1.000000e+05	4.511726e-10
0	GGCTAACAGTCTATTGCAAGTAAAGTATGCA_8216	0	0	0	1	0.147	1.000000e+05	1.776344e-11
0	GGCTAGAGCTCGAGATGCGTTTCTTGACATA_10236	0	0	0	1	0.853	1.000000e+05	1.603882e-10
0	GGCTCAAATTTTCAATATTATCTTCAAAAAC_5240	0	0	0	1	0.899	1.000000e+05	9.622144e-14
0	GGCTCAATCTCACATCGCCCGACTAGGGAAC_6377	0	0	0	1	0.155	1.000000e+05	1.509673e-12
0	GGCTCAATCTCACATCGCTCGACTAGGGAAC_10147	0	0	0	1	0.837	1.000000e+05	1.696423e-10
0	GGCTCAATGAGGTTAACAAACTAACCTGCAA_6973	0	0	0	1	0.388	1.000000e+05	2.792913e-13
0	GGCTCAATGAGGTTAAGAAACTAACCTGCAA_5584	0	0	0	1	0.667	1.000000e+05	1.698432e-14
0	GGCTCATGACGAAGATGAAGATGATCAATAC_3503	0	0	0	1	0.194	1.000000e+05	4.571033e-16
0	GGCTCCACTGGTTTCGAGCTTAAACAGTAGA_7022	0	0	0	1	0.240	1.000000e+05	6.747280e-12
0	GGCTCGAGATACCGCAGGTTGTACGGACATA_10329	0	0	0	1	0.860	1.000000e+05	2.803062e-11
0	GGCTCTAGGCAGGTAGGAGCTATGTCAAGAA_10317	0	0	0	1	0.853	1.000000e+05	1.603882e-10
0	GGCTGAAAAACTCGGAAACAAAATTAAAAGA_4281	0	0	0	1	0.721	1.000000e+05	1.836587e-15
0	GGCTGATGTCCGCAAAGCTCTAGAAAACTAC_12487	0	0	0	1	0.876	1.000000e+05	1.304044e-09
0	GGCTGATGTTAAGAATGCTACGATGTGATCA_13731	0	0	0	1	0.845	1.000000e+05	2.491030e-09
0	GGCTGCAACCAATTTTAACGCCGTTTATTAC_3634	0	0	0	1	0.233	1.000000e+05	6.449086e-14
0	GGCTGGGGGGATTAAATATGATAATAACATA_14321	0	0	0	1	0.915	1.000000e+05	1.443567e-09
0	GGCTTAAGCTAGTACTCGAGGATTAAGAGGA_11204	0	0	0	1	0.845	1.000000e+05	2.300046e-10
0	GGCTTCATCGCACAAGAACCCTAGCGGCAGA_13784	0	0	0	1	0.876	1.000000e+05	3.670101e-09
0	GGCTTCGAAATTTATGTTATGAATTGTGACA_12754	0	0	0	1	0.884	1.000000e+05	1.628685e-09
0	GGCTTCTGCTAAGGTTTGCTCGTGGCAACTA_19272	0	0	0	1	0.659	1.000000e+05	6.031150e-09
0	GGCTTCTTAAAAGACTTACTCCATTTAGATA_11499	0	0	0	1	0.783	1.000000e+05	2.525192e-10
0	GGCTTGAAAAATGGAAACTATATGGAGATGA_9926	0	0	0	1	0.318	1.000000e+05	5.635924e-12
0	GGCTTTGGATCGAGGAGAAAGCATCACAGCA_15815	0	0	0	1	0.256	1.000000e+05	6.907200e-10
0	GGCTTTTTCTAATTGGTCACATTTACCAAAA_10340	0	0	0	1	0.930	1.000000e+05	3.159426e-10
0	GGGAAAAAAGGATGTGAATATCTATGTATGA_13711	0	0	0	1	0.860	1.000000e+05	9.888372e-10
0	GGGAAAAATGTTTATATCACGGTAAAAAGAA_13153	0	0	0	1	0.341	1.000000e+05	1.242013e-10
0	GGGAAACTGTCAGAGAAAAAACAAAAAAACA_1757	0	0	0	1	0.868	1.000000e+05	5.068154e-21
0	GGGAAATTGGATCAACAATAGTTACAATACC_10640	0	0	0	1	0.442	1.000000e+05	6.209097e-11
0	GGGAAGAGTGTATTGGAACACCGGTGTTAAA_15128	0	0	0	1	0.891	1.000000e+05	2.562925e-09
0	GGGAAGAGTGTATTGGGACACCGGTGTTAAA_10456	0	0	0	1	0.140	1.000000e+05	3.880729e-11
0	GGGAAGCTTACAAGGAAAATAACATTTCTAA_5705	0	0	0	1	0.364	1.000000e+05	8.426002e-15
0	GGGAAGCTTACAAGGATAATAACATTTCTAA_668	0	0	0	1	0.752	1.000000e+05	5.338159e-27
0	GGGAATAAGAAAACACGTCAATGGAAGGTCA_679	0	0	0	1	0.853	1.000000e+05	1.164098e-26
0	GGGAATAAGAAAACATGTCAATGGAAGGTCA_2567	0	0	0	1	0.186	1.000000e+05	1.613306e-18
0	GGGAATTTATGTTTAAGTCCCCAATTATGGA_10579	0	0	0	1	0.690	1.000000e+05	1.029019e-10
0	GGGACGATAGAGATTGTGGTTAGAAATAAAC_1411	0	0	0	1	0.829	1.000000e+05	2.984883e-22
0	GGGACTCTATCATTCTTAAATAGAACGTGGA_1297	0	0	0	1	0.302	1.000000e+05	2.973860e-21
0	GGGAGAAGCACCGGTGAGCAAGCTATGACAA_9214	0	0	0	1	0.597	1.000000e+05	7.718639e-12
0	GGGAGAAGCACTGGCGAGCAAGCTATGACAA_7494	0	0	0	1	0.411	1.000000e+05	3.424508e-12
0	GGGAGACCTTCAATCTCAGGAATGACTTCAC_1230	0	0	0	1	0.155	1.000000e+05	4.090120e-23
0	GGGAGAGATGAAACCCTTGAATTTTGCCAAA_11289	0	0	0	1	0.891	1.000000e+05	2.281906e-10
0	GGGAGCAATTCTCTGCTTTTTACTTGTGGTA_5406	0	0	0	1	0.643	1.000000e+05	9.350257e-15
0	GGGAGCATACACTAAAGCACTCATTGCTTCA_14112	0	0	0	1	0.140	1.000000e+05	2.345398e-09
0	GGGAGCGTCAAAAACTTTCAAAAATGGGCAA_15715	0	0	0	1	0.481	1.000000e+05	7.017123e-10
0	GGGATAAATTGAGGACACGTGTTGATTTCAC_10658	0	0	0	1	0.426	1.000000e+05	6.153714e-11
0	GGGATAGACCTCAGTCCCTCAGACATGGAGA_11551	0	0	0	1	0.140	1.000000e+05	5.761802e-10
0	GGGATGGGAATAAGAAAACACGTCAATGGAA_674	0	0	0	1	0.853	1.000000e+05	1.164098e-26
0	GGGATGGGAATAAGAAAACATGTCAATGGAA_13398	0	0	0	1	0.333	1.000000e+05	3.398872e-10
0	GGGATGGTGTACTACGGGTGAAATCTGATAA_2778	0	0	0	1	0.845	1.000000e+05	6.648143e-18
0	GGGATTTGTTGGATCACCGTTCCCTAGTCGA_10138	0	0	0	1	0.837	1.000000e+05	1.696423e-10
0	GGGCAAAAGGTTTTAAAGTTTAAGGTATTAC_6758	0	0	0	1	0.775	1.000000e+05	6.196517e-13
0	GGGCAAATTAAAGAAATTGGAATCTTTAATA_14969	0	0	0	1	0.891	1.000000e+05	2.562925e-09
0	GGGCATTATTTAAACGTGGAATGAAAGATAA_15772	0	0	0	1	0.837	1.000000e+05	3.697034e-09
0	GGGCCAAGCACAAAAGTCGAAAGTGCTGATA_16158	0	0	0	1	0.884	1.000000e+05	6.593266e-10
0	GGGCCAGCATTATTTATTCTCTACCCTAAAC_4794	0	0	0	1	0.744	1.000000e+05	6.667670e-14
0	GGGCCAGCATTATTTATTCTCTACCTTAAAC_7060	0	0	0	1	0.287	1.000000e+05	6.248024e-12
0	GGGCCTAATATATTAAACTAAGAACTAAAAA_14151	0	0	0	1	0.891	1.000000e+05	4.822618e-09
0	GGGCCTGAGGTTCTAAACTAAAATTTTCCAA_14254	0	0	0	1	0.791	1.000000e+05	3.167681e-09
0	GGGCTCAATGAGGTTAACAAACTAACCTGCA_6972	0	0	0	1	0.388	1.000000e+05	2.792913e-13
0	GGGCTCAATGAGGTTAAGAAACTAACCTGCA_6921	0	0	0	1	0.659	1.000000e+05	4.096204e-13
0	GGGGAAAAATGTTTATATCACGGTAAAAAGA_13151	0	0	0	1	0.341	1.000000e+05	1.242013e-10
0	GGGGAAACTAAAGTAAACTATCTCATATATA_7384	0	0	0	1	0.326	1.000000e+05	6.167134e-13
0	GGGGAAATTGGATCAACAATAGTTACAATAC_10639	0	0	0	1	0.442	1.000000e+05	6.209097e-11
0	GGGGACTCAAAACGCTTGATCTGAGCTATAA_7143	0	0	0	1	0.147	1.000000e+05	6.065992e-12
0	GGGGACTCAAAACGCTTGATTTGAGCTATAA_2993	0	0	0	1	0.876	1.000000e+05	9.987690e-17
0	GGGGAGAAGTTTCTCCGGCGAATCAATAGGA_14269	0	0	0	1	0.674	1.000000e+05	2.279248e-09
0	GGGGAGAAGTTTCTCCGGCGAATCAATCGGA_10005	0	0	0	1	0.434	1.000000e+05	4.095694e-11
0	GGGGAGATTGGATGGAAAAATGGAAACTATA_8103	0	0	0	1	0.713	1.000000e+05	6.800335e-13
0	GGGGAGATTGGCTTGAAAAATGGAAACTATA_11746	0	0	0	1	0.333	1.000000e+05	4.968977e-11
0	GGGGATGGGAATAAGAAAACACGTCAATGGA_683	0	0	0	1	0.853	1.000000e+05	1.164098e-26
0	GGGGATGGGAATAAGAAAACATGTCAATGGA_13400	0	0	0	1	0.333	1.000000e+05	3.398872e-10
0	GGGGATTCTAACCGCTAAAAGGTTCTCTGAA_4581	0	0	0	1	0.364	1.000000e+05	6.499151e-15
0	GGGGGATTAAATATGATAATAACATATACTA_14316	0	0	0	1	0.915	1.000000e+05	1.443567e-09
0	GGGGGCCAAGCACAAAAGTCGAAAGTGCTGA_16153	0	0	0	1	0.884	1.000000e+05	6.593266e-10
0	GGGGTCATCTGATGGAGGAGGAACACGACAA_11254	0	0	0	1	0.729	1.000000e+05	1.609941e-11
0	GGGGTCTGTAGGAATTGAGGATCCTAACCCA_15190	0	0	0	1	0.891	1.000000e+05	2.562925e-09
0	GGGGTTAAATGAACAGACAAGATTTCAACAA_1818	0	0	0	1	0.868	1.000000e+05	5.068154e-21
0	GGGGTTGTTTTTGTTCAATAAAAAGTTGAGA_321	0	0	0	1	0.837	1.000000e+05	4.093378e-31
0	GGGTAAAATTTCGGGTATTTGGATATAAACC_2403	0	0	0	1	0.876	1.000000e+05	9.305209e-19
0	GGGTAATATTAATTTTTACAACATTAGATTA_7181	0	0	0	1	0.907	1.000000e+05	4.625726e-12
0	GGGTAATTTCGGTAATTTCATAGAATCCTCA_3518	0	0	0	1	0.767	1.000000e+05	4.106342e-15
0	GGGTATCGATTTCTCTAACCAAACCCTAAAA_11578	0	0	0	1	0.860	1.000000e+05	5.761802e-10
0	GGGTATGCGACCTCCTGTTCTGCCTAGACCC_13333	0	0	0	1	0.155	1.000000e+05	1.174801e-09
0	GGGTCATCTGATGGAGGAGGAACACGACAAA_11264	0	0	0	1	0.729	1.000000e+05	1.609941e-11
0	GGGTCTTATGGCATTTGATGCATTTATGAGA_17834	0	0	0	1	0.729	1.000000e+05	5.313124e-09
0	GGGTGAAATCTGATAAACAACAATCAAAATA_4645	0	0	0	1	0.860	1.000000e+05	3.720112e-14
0	GGGTGGATGAGAAGCCGTGGCTGGAAGAAAA_924	0	0	0	1	0.767	1.000000e+05	3.068312e-23
0	GGGTGGCTCTAGGCAGGTAGGAGCTATGTCA_10259	0	0	0	1	0.853	1.000000e+05	1.603882e-10
0	GGGTTGTTTTTGTTCAATAAAAAAGTTGAGA_1344	0	0	0	1	0.256	1.000000e+05	7.016915e-21
0	GGGTTGTTTTTGTTCAATAAAAAGTTGAGAA_309	0	0	0	1	0.837	1.000000e+05	4.093378e-31
0	GGGTTTCATGTTATGTATTATCTCAATAAAA_16661	0	0	0	1	0.496	1.000000e+05	3.605711e-09
0	GGGTTTGATTCAAAACTGGAAATTTTCATGA_8062	0	0	0	1	0.713	1.000000e+05	2.402942e-12
0	GGGTTTGTCTTTCATCTACTTACCAGAGTAA_14722	0	0	0	1	0.891	1.000000e+05	2.562925e-09
0	GGGTTTGTTTCTCGGAGAAGAAGAAAAATAA_18222	0	0	0	1	0.651	1.000000e+05	2.518052e-09
0	GGGTTTTAGATTCTTTTAATTTTGTTTCCGA_5812	0	0	0	1	0.713	1.000000e+05	3.073249e-14
0	GGGTTTTGTTCTCTTTTCTTTGGACATCAAA_12375	0	0	0	1	0.698	1.000000e+05	3.770537e-11
0	GGTAAAAAAAAAACACTTTCCAAAGTAGAAA_13351	0	0	0	1	0.775	1.000000e+05	4.361724e-10
0	GGTAAAAGAGTAGCTGCATTTTTACGGGAAA_13033	0	0	0	1	0.465	1.000000e+05	9.941299e-11
0	GGTAAAATACATTTACAAATACACTAATTCA_9588	0	0	0	1	0.915	1.000000e+05	6.465654e-11
0	GGTAAACATAGTCAATGATCACATCGTAGCA_13734	0	0	0	1	0.845	1.000000e+05	2.491030e-09
0	GGTAAAGACCAAATTAAAGATGAGAAGTGGA_13230	0	0	0	1	0.109	1.000000e+05	1.267075e-09
0	GGTAAAGCAAACTAGTGAAACCAAAGATCAC_7961	0	0	0	1	0.589	1.000000e+05	1.902612e-12
0	GGTAAAGCATACTAGTGAAACCAAAGATCAC_7880	0	0	0	1	0.411	1.000000e+05	1.902612e-12
0	GGTAAATCAGTAGTTTGCATATTTCGTCTAC_1767	0	0	0	1	0.868	1.000000e+05	5.068154e-21
0	GGTAACGGCTACCACAAGTAAAAAGCAGAGA_9319	0	0	0	1	0.659	1.000000e+05	7.306489e-12
0	GGTAACGGTAAACACTTTTGGTAACGGCTAC_3497	0	0	0	1	0.682	1.000000e+05	4.429385e-17
0	GGTAACTCTCAGACACTGAAAAAACCTGAGA_11954	0	0	0	1	0.264	1.000000e+05	2.246053e-10
0	GGTAAGTTTTCAAAGTAGCAAAAGCAATTAC_10824	0	0	0	1	0.581	1.000000e+05	1.966728e-11
0	GGTAATATATGGATATTTACTTCCAGAAGAA_3318	0	0	0	1	0.822	1.000000e+05	2.792760e-16
0	GGTAATGACCAAATTAAAGATGAGAAGTGGA_11693	0	0	0	1	0.907	1.000000e+05	3.409318e-10
0	GGTAATTCATCTTTCTCTGTAACTAGCTAAC_5272	0	0	0	1	0.659	1.000000e+05	1.814040e-14
0	GGTAATTGCTTTTGCTACTTTGAAAACTTAC_10828	0	0	0	1	0.581	1.000000e+05	1.966728e-11
0	GGTAATTTCGGTAATTTCATAGAATCCTCAA_3517	0	0	0	1	0.767	1.000000e+05	4.106342e-15
0	GGTACAATTGGATCTTCAAAAATTAGTGCAA_6929	0	0	0	1	0.891	1.000000e+05	9.941491e-12
0	GGTACAGTATGTTCCATTATTCGTATGCTAA_13954	0	0	0	1	0.481	1.000000e+05	8.707860e-10
0	GGTACCCATAGAGGTCTCCAAAAAGTCGATA_13312	0	0	0	1	0.752	1.000000e+05	1.752747e-10
0	GGTACCCTTCCGAGACGAAGATGAATGCGTA_14718	0	0	0	1	0.891	1.000000e+05	2.562925e-09
0	GGTAGCCGTTACCAAAAGTGTTTACCGTTAC_2618	0	0	0	1	0.674	1.000000e+05	8.544483e-19
0	GGTAGGAAATGGGATAGACCTCAGTCCCTCA_7371	0	0	0	1	0.147	1.000000e+05	1.981006e-11
0	GGTAGGAGATCAAAACTGGTTGGGTCTACAA_13468	0	0	0	1	0.101	1.000000e+05	6.802539e-10
0	GGTAGGAGCTATGTCAAGAAACGCATCTCGA_10251	0	0	0	1	0.853	1.000000e+05	1.603882e-10
0	GGTAGGGAACTTTGGAAATCCATCAACAATA_2444	0	0	0	1	0.674	1.000000e+05	2.262858e-19
0	GGTAGGTATTCTTAAAATCTCCAAAAAAGGA_1001	0	0	0	1	0.736	1.000000e+05	2.644927e-24
0	GGTAGTTCCACTAGTTAACTCAGAAAAAGAA_15065	0	0	0	1	0.891	1.000000e+05	2.562925e-09
0	GGTATAACCAAACATTCAAGGAAGTAAGAGA_8060	0	0	0	1	0.690	1.000000e+05	2.135460e-11
0	GGTATCACAAATATCATTGGACTAATACTAA_6308	0	0	0	1	0.899	1.000000e+05	7.676009e-13
0	GGTATCATAATACCCGAAGACGAACTAACAC_10740	0	0	0	1	0.109	1.000000e+05	1.223741e-10
0	GGTATCGATTTCTCTAACCAAACCCTAAAAC_11608	0	0	0	1	0.860	1.000000e+05	5.761802e-10
0	GGTATGCGACCTCCTGTTCTGCCTAGACCCA_10089	0	0	0	1	0.147	1.000000e+05	6.240320e-11
0	GGTATGGATATGTTCAAATGTGTAATGATGA_15136	0	0	0	1	0.891	1.000000e+05	2.562925e-09
0	GGTATTACATGTGTTAGGATATTTCAGAAAC_4257	0	0	0	1	0.822	1.000000e+05	6.046567e-15
0	GGTATTATTATATAAGAAAAGAAAGACAGAA_2762	0	0	0	1	0.256	1.000000e+05	2.305878e-18
0	GGTATTGAAAGCTGGAACCTTTTTCTCTCTA_12010	0	0	0	1	0.899	1.000000e+05	3.932357e-10
0	GGTATTGGAGGAAATATCATTATGGACATTA_3293	0	0	0	1	0.775	1.000000e+05	1.735382e-15
0	GGTATTGGATGAAATATCATTATGGACATTA_7256	0	0	0	1	0.465	1.000000e+05	1.002488e-11
0	GGTATTGGGTAAAATTTCGGGTATTTGGATA_2409	0	0	0	1	0.876	1.000000e+05	9.305209e-19
0	GGTATTGTTGATCCAATTTTTCCTAAATCCA_384	0	0	0	1	0.822	1.000000e+05	5.768416e-30
0	GGTATTTCTTTTCAATCTTTTTTTTGGTTAC_1308	0	0	0	1	0.783	1.000000e+05	1.486229e-21
0	GGTATTTGGATATAAACCGATCTGAAACCGA_2417	0	0	0	1	0.876	1.000000e+05	9.305209e-19
0	GGTATTTTTTAAGTTGGTGATTTTTTGATGA_3464	0	0	0	1	0.891	1.000000e+05	1.758661e-15
0	GGTCAAAACTAGGTAAAGCAAACTAGTGAAA_7889	0	0	0	1	0.589	1.000000e+05	1.902612e-12
0	GGTCAAAACTAGGTAAAGCATACTAGTGAAA_9286	0	0	0	1	0.419	1.000000e+05	6.940246e-12
0	GGTCAAACATAATCGTCAGATGAAATCAACC_8617	0	0	0	1	0.899	1.000000e+05	9.918328e-12
0	GGTCAATATTTGTGTGCCATAGAAAGTAAAA_7691	0	0	0	1	0.876	1.000000e+05	1.467059e-11
0	GGTCATGCAACACTAGCATCAGCTCATAGTA_5147	0	0	0	1	0.651	1.000000e+05	3.914499e-15
0	GGTCATGCAACATTAGCATCAGCTCACAGTA_5650	0	0	0	1	0.364	1.000000e+05	1.503683e-14
0	GGTCATGTCACTCAACTCCGTACGTAGCTGA_6846	0	0	0	1	0.868	1.000000e+05	4.579301e-13
0	GGTCCATATTGTTCTGATTTCAACAACAACA_4112	0	0	0	1	0.155	1.000000e+05	1.159534e-14
0	GGTCCATATTGTTCTGATTTCAACAACATGA_4096	0	0	0	1	0.845	1.000000e+05	1.159534e-14
0	GGTCGGGTTTGGGTAATAATCGGTCGAATAC_5761	0	0	0	1	0.860	1.000000e+05	6.142162e-14
0	GGTCGTTTCTCAACTCTATAAGATTTAGAAC_16340	0	0	0	1	0.349	1.000000e+05	1.844756e-09
0	GGTCGTTTCTCAACTCTATAAGATTTTTAGA_17953	0	0	0	1	0.736	1.000000e+05	3.578142e-09
0	GGTCTAAAACTCATTGACTTTGAGGGTTCTA_7647	0	0	0	1	0.264	1.000000e+05	1.431325e-11
0	GGTCTAAATGTCCGAGTAAGTGGAATGTTAC_11938	0	0	0	1	0.659	1.000000e+05	1.279350e-10
0	GGTCTAATGTAACTGGATTCTTCCCTTTCAA_474	0	0	0	1	0.163	1.000000e+05	7.666861e-30
0	GGTCTAGGCAGAACAGGAGGTCGCATACCCA_13334	0	0	0	1	0.155	1.000000e+05	1.174801e-09
0	GGTCTCTTACTTCCTTGAATGTTTGGTTATA_7672	0	0	0	1	0.674	1.000000e+05	8.677518e-12
0	GGTCTGATCTGAAATTATATACTGTGTTGAA_12080	0	0	0	1	0.574	1.000000e+05	2.509789e-11
0	GGTCTGATCTGACATTATATACTGTGTTGAA_13449	0	0	0	1	0.434	1.000000e+05	9.341888e-11
0	GGTCTGGAGACTCTATCATTATTAAATAGAA_942	0	0	0	1	0.736	1.000000e+05	2.644927e-24
0	GGTCTGGGGACTCTATCATTCTTAAATAGAA_2431	0	0	0	1	0.333	1.000000e+05	6.766047e-18
0	GGTCTGTGAAATATTCCAACTGTGGAGTAAA_13011	0	0	0	1	0.465	1.000000e+05	9.941299e-11
0	GGTCTTATGGCATTTGATGCATTTATGAGAA_17835	0	0	0	1	0.729	1.000000e+05	5.313124e-09
0	GGTCTTTTCTCATTCAAATCAGATGTCTTTA_8383	0	0	0	1	0.116	1.000000e+05	2.512721e-11
0	GGTCTTTTCTCATTCAGATCAGATGTCTTTA_11887	0	0	0	1	0.907	1.000000e+05	7.934397e-11
0	GGTGAAATCTGATAAACAACAATCAAAATAC_6491	0	0	0	1	0.868	1.000000e+05	1.613447e-12
0	GGTGACCATATTTGCCTATCCTTGTGACCGA_296	0	0	0	1	0.202	1.000000e+05	2.747233e-29
0	GGTGAGAAAAAGAAGAATTCGTAATAGGTTA_8183	0	0	0	1	0.419	1.000000e+05	7.380578e-12
0	GGTGATTAAGCACTACAACTGTTACGGTTCA_14077	0	0	0	1	0.481	1.000000e+05	4.422699e-10
0	GGTGATTTTTTGATGAGAATGTAGTTTTGTA_9497	0	0	0	1	0.891	1.000000e+05	6.256276e-11
0	GGTGCATAATGTTTTCAATTTCATAAAATCA_1277	0	0	0	1	0.705	1.000000e+05	3.565910e-22
0	GGTGCTTCTCCCGACTCGTGTAGTTCAAGCA_6001	0	0	0	1	0.612	1.000000e+05	8.297624e-14
0	GGTGGAAAACTCGACAGTGTCAGAAGAACCA_3734	0	0	0	1	0.349	1.000000e+05	2.834274e-16
0	GGTGGAAAATTCGACAGTGTCAGATGAACCA_2648	0	0	0	1	0.674	1.000000e+05	8.544483e-19
0	GGTGGAATGATTTGAACTTTATGGTTCTAAA_7435	0	0	0	1	0.884	1.000000e+05	7.768076e-12
0	GGTGGATCTTGTGGCCATGCAACATTGTGCA_18591	0	0	0	1	0.473	1.000000e+05	5.910021e-09
0	GGTGGATGAGAAGCCGTGGCTGGAAGAAAAA_926	0	0	0	1	0.767	1.000000e+05	3.068312e-23
0	GGTGGCCATATTTGCCTATCCTTGTGACCGA_383	0	0	0	1	0.822	1.000000e+05	3.364672e-30
0	GGTGGCTCTAGGCAGGTAGGAGCTATGTCAA_10268	0	0	0	1	0.853	1.000000e+05	1.603882e-10
0	GGTGGCTGGAAGAAAAACTCCGGTGCCAGAA_7493	0	0	0	1	0.442	1.000000e+05	4.627473e-12
0	GGTGGGTGGATGAGAAGCCGTGGCTGGAAGA_646	0	0	0	1	0.760	1.000000e+05	3.707194e-26
0	GGTGTACTACGGGTGAAATCTGATAAACAAC_2782	0	0	0	1	0.845	1.000000e+05	6.648143e-18
0	GGTGTCCCAATACACTCTTCCCTTTGAATCA_14110	0	0	0	1	0.155	1.000000e+05	1.522857e-09
0	GGTGTGTGTGTGTGTACTGTCGTTATTACAA_19064	0	0	0	1	0.488	1.000000e+05	4.347324e-09
0	GGTGTTAGGCATCAGAAAAGAACTATTTGGA_15077	0	0	0	1	0.891	1.000000e+05	2.562925e-09
0	GGTGTTCCAATACACTCTTCCCTTTGAATCA_15067	0	0	0	1	0.891	1.000000e+05	2.562925e-09
0	GGTTAAAAACAGAGAATCTTCGCCGTCAGAC_7979	0	0	0	1	0.806	1.000000e+05	1.350787e-11
0	GGTTAAAACTCATTTCCTTACTAAATTTCGA_7516	0	0	0	1	0.419	1.000000e+05	1.838084e-12
0	GGTTAAGCGCGGTTACTTTATCACCGTCACA_3495	0	0	0	1	0.171	1.000000e+05	4.594251e-16
0	GGTTAAGCGCGGTTACTTTATCATCGTCACA_3038	0	0	0	1	0.876	1.000000e+05	9.987690e-17
0	GGTTACAATCTCTTAACGGTATTGGAGGAAA_1513	0	0	0	1	0.783	1.000000e+05	8.956300e-21
0	GGTTACATTATGCAGAGTCTACCAGTAGAGA_8541	0	0	0	1	0.899	1.000000e+05	9.918328e-12
0	GGTTACTAGCTAACAAACCTCCTCCATTGAA_9559	0	0	0	1	0.287	1.000000e+05	1.515465e-12
0	GGTTACTCGCTAACAAACCTCCTCCATTGAA_12401	0	0	0	1	0.721	1.000000e+05	4.306092e-11
0	GGTTATACCCTATTTGTTTTGAACTTATCAA_7338	0	0	0	1	0.705	1.000000e+05	1.096334e-11
0	GGTTATCGATTTCTCTAACCAAACCCTAAAA_7846	0	0	0	1	0.171	1.000000e+05	4.979292e-11
0	GGTTATGGTTCAGTCGACGTATTCCGATTCA_7628	0	0	0	1	0.411	1.000000e+05	5.037906e-12
0	GGTTCAAATAAACTCTAATGCCTTGTTTTAC_12941	0	0	0	1	0.465	1.000000e+05	9.941299e-11
0	GGTTCAGCTCCGTGGAATCCATTTGTTTTAA_13203	0	0	0	1	0.109	1.000000e+05	4.865306e-10
0	GGTTCAGTTCCGTGGAATCCATTTGTTTTAA_15242	0	0	0	1	0.891	1.000000e+05	2.562925e-09
0	GGTTCATCTGACACTGTCGAATTTTCCACCA_2702	0	0	0	1	0.674	1.000000e+05	8.544483e-19
0	GGTTCCAGCTTTCAATACCTCAATTTTCTCA_16219	0	0	0	1	0.884	1.000000e+05	5.781327e-09
0	GGTTCCTTTTCTCTGAAATTGAGAAGAGACA_14490	0	0	0	1	0.155	1.000000e+05	3.517899e-09
0	GGTTCGGAAAAACGACAAATCACTAGATGAC_10368	0	0	0	1	0.287	1.000000e+05	1.283107e-11
0	GGTTCGTCTGATCCAATTCTGAAGATTTTGA_13159	0	0	0	1	0.643	1.000000e+05	1.408663e-10
0	GGTTCTACAGGATCGTCCTATGATTTTTACA_6422	0	0	0	1	0.636	1.000000e+05	9.288371e-14
0	GGTTCTACAGGATCTGCCTATGATTTTTACA_6016	0	0	0	1	0.372	1.000000e+05	7.025115e-14
0	GGTTCTATTTTTGCCATTGATGTTTTCGTTA_2351	0	0	0	1	0.876	1.000000e+05	3.337325e-19
0	GGTTCTTCTGACACTGTCGAGTTTTCCACCA_3677	0	0	0	1	0.349	1.000000e+05	2.834274e-16
0	GGTTGAAAAACTGATATTAATGGTCGGAAAA_3384	0	0	0	1	0.853	1.000000e+05	1.420778e-16
0	GGTTGAATTAGAATTTAGATGGTGTTGACTA_4252	0	0	0	1	0.178	1.000000e+05	2.488483e-14
0	GGTTGCTCAGGCAAACAGTCTATTGCAAGTA_8261	0	0	0	1	0.853	1.000000e+05	1.776344e-11
0	GGTTGCTCAGGCTAACAGTCTATTGCAAGTA_11973	0	0	0	1	0.163	1.000000e+05	5.471909e-10
0	GGTTGGAAAAGAACCTGGACGAGGAGAAATA_10870	0	0	0	1	0.667	1.000000e+05	1.110974e-10
0	GGTTGTTTTTGTTCAATAAAAAAGTTGAGAA_1501	0	0	0	1	0.264	1.000000e+05	6.076699e-20
0	GGTTTAAAACAAAAAACGACTTAACGACAAA_10641	0	0	0	1	0.426	1.000000e+05	2.751587e-11
0	GGTTTAACCACCTTTAATGTCAAAGATTTAA_9976	0	0	0	1	0.767	1.000000e+05	3.702218e-12
0	GGTTTAGGATATGAAAATGTTGCATCGTGTA_8685	0	0	0	1	0.899	1.000000e+05	9.918328e-12
0	GGTTTAGGATGTGAAAATGTTGCATCGTGTA_9945	0	0	0	1	0.124	1.000000e+05	7.386326e-11
0	GGTTTATACTAGGGCAATTTAATTGATTCAC_4311	0	0	0	1	0.729	1.000000e+05	7.093904e-16
0	GGTTTCACTAGTATGCTTTACCTAGTTTTGA_9285	0	0	0	1	0.419	1.000000e+05	6.940246e-12
0	GGTTTCACTAGTTTGCTTTACCTAGTTTTGA_7960	0	0	0	1	0.589	1.000000e+05	1.902612e-12
0	GGTTTCTGAAATATCCTAACACATGTAATAC_4273	0	0	0	1	0.822	1.000000e+05	6.046567e-15
0	GGTTTGATTCAAAACTGGAAATTTTCATGAA_8071	0	0	0	1	0.713	1.000000e+05	2.402942e-12
0	GGTTTGGATTTATTTGAATTTGGATTTTTAC_19203	0	0	0	1	0.729	1.000000e+05	4.676703e-09
0	GGTTTGGGTAATAATCGGTCGAATACGGATA_6987	0	0	0	1	0.868	1.000000e+05	1.794795e-12
0	GGTTTGTTCAATCCTAAGAGCAAAGACTATA_6294	0	0	0	1	0.372	1.000000e+05	1.237839e-13
0	GGTTTTAGGGTTTGGTTAGAGAAATCGATAA_7162	0	0	0	1	0.163	1.000000e+05	1.545228e-11
0	GGTTTTAGGGTTTGGTTAGAGAAATCGATAC_11581	0	0	0	1	0.860	1.000000e+05	5.761802e-10
0	GGTTTTCCGACCATTAATATCAGTTTTTCAA_3381	0	0	0	1	0.853	1.000000e+05	1.420778e-16
0	GGTTTTTGAAGTAGCTAAGTGATTGATTTCA_13372	0	0	0	1	0.109	1.000000e+05	6.799340e-10
0	GGTTTTTGAAGTAGCTAAGTGGTTGATTTCA_8643	0	0	0	1	0.899	1.000000e+05	9.918328e-12
0	GGTTTTTGTGTTTATATATGTTTAAAACAAA_2356	0	0	0	1	0.876	1.000000e+05	3.337325e-19
0	GGTTTTTGTTTCTCGCAATGTACTAGTATAA_1434	0	0	0	1	0.760	1.000000e+05	3.164577e-21
0	GGTTTTTGTTTCTGGCAATGTACTAGTATAA_790	0	0	0	1	0.264	1.000000e+05	9.596393e-25
0	GGTTTTTGTTTCTTTCTTTTTCTGAGTTAAC_14720	0	0	0	1	0.891	1.000000e+05	2.562925e-09
0	GGTTTTTTCAGTGTCTGAGAGTTACCAGAGA_11956	0	0	0	1	0.264	1.000000e+05	2.246053e-10
0	GGTTTTTTGTGTTTCTATAGGTTTAAAACAA_10857	0	0	0	1	0.426	1.000000e+05	3.835540e-11
0	GGTTTTTTTTTTTGGGAAAAATGTTGTTTAA_8304	0	0	0	1	0.744	1.000000e+05	9.169264e-13
0	GTAAAAAAAAAACACTTTCCAAAGTAGAAAA_13349	0	0	0	1	0.775	1.000000e+05	4.361724e-10
0	GTAAAAAATTGTAGGTGTTTTATGTTTATAA_10304	0	0	0	1	0.853	1.000000e+05	1.603882e-10
0	GTAAAAAGCAGAGAATTGCTCCCATGCACGA_5382	0	0	0	1	0.643	1.000000e+05	9.350257e-15
0	GTAAAAAGCAGAGAGTTGCTCCCATGCACGA_4465	0	0	0	1	0.364	1.000000e+05	3.768429e-15
0	GTAAAAATCATAGGACGATCCTGTAGAACCA_6443	0	0	0	1	0.636	1.000000e+05	9.288371e-14
0	GTAAAAATCATAGGCAGATCCTGTAGAACCA_6017	0	0	0	1	0.372	1.000000e+05	7.025115e-14
0	GTAAAAATGCAGCTACTCTTTTACCTCATCA_14487	0	0	0	1	0.473	1.000000e+05	2.839961e-10
0	GTAAAAATTAATATTACCCCAAATGATTTTA_7176	0	0	0	1	0.907	1.000000e+05	4.625726e-12
0	GTAAAAGAGTAGCTGCATTTTTACGGGAAAA_13040	0	0	0	1	0.465	1.000000e+05	9.941299e-11
0	GTAAAAGCAGATAATGAAGATTAGTTCTCTA_6586	0	0	0	1	0.806	1.000000e+05	1.303448e-12
0	GTAAAATTTCGGGTATTTGGATATAAACCGA_2399	0	0	0	1	0.876	1.000000e+05	9.305209e-19
0	GTAAACCAGCGGAGACTGAAGCGAGCTTGGA_1012	0	0	0	1	0.202	1.000000e+05	1.612017e-26
0	GTAAACCAGCGTAGACTGAAGCGAGCTTGGA_1385	0	0	0	1	0.845	1.000000e+05	1.444280e-22
0	GTAAAGCAAACTAGTGAAACCAAAGATCACA_7910	0	0	0	1	0.589	1.000000e+05	1.902612e-12
0	GTAAAGCATACTAGTGAAACCAAAGATCACA_7871	0	0	0	1	0.411	1.000000e+05	1.902612e-12
0	GTAAAGTATAGAATCCGGGGAAAAATGTTTA_12415	0	0	0	1	0.349	1.000000e+05	2.521199e-10
0	GTAAAGTATAGAATCCGGGGGAAAATGTTTA_16132	0	0	0	1	0.729	1.000000e+05	6.758227e-10
0	GTAAATACGAACTTAATCGCATCGTTAGAGA_3053	0	0	0	1	0.194	1.000000e+05	1.111787e-16
0	GTAAATATCCATATATTACCATGGACTTTGA_5177	0	0	0	1	0.814	1.000000e+05	2.511999e-14
0	GTAAATGTATTTTACCTAGGATATTATAACA_9600	0	0	0	1	0.915	1.000000e+05	6.465654e-11
0	GTAAATTAAAGGGTTTGTTTCTCGGAGAAGA_12733	0	0	0	1	0.651	1.000000e+05	1.389798e-10
0	GTAAATTGTTTCGGGTCCAACTAGCTACAAC_4299	0	0	0	1	0.202	1.000000e+05	7.376690e-15
0	GTAAATTGTTTCGGGTCCAACTCGCTACAAC_5614	0	0	0	1	0.798	1.000000e+05	2.939526e-14
0	GTAACAATAGAACGTGTTTTGTTCTATCAAA_12928	0	0	0	1	0.465	1.000000e+05	9.941299e-11
0	GTAACAATCATCACTTTGCCAGGGCATTTCA_5370	0	0	0	1	0.643	1.000000e+05	9.350257e-15
0	GTAACAATCATCATTTTGCCGGGGCATTTCA_4057	0	0	0	1	0.357	1.000000e+05	6.666780e-16
0	GTAACACTTTGGGAAGCTTACAAGGAAAATA_585	0	0	0	1	0.256	1.000000e+05	1.901468e-27
0	GTAACACTTTGGGAAGCTTACAAGGATAATA_1257	0	0	0	1	0.744	1.000000e+05	1.140825e-22
0	GTAACAGAATTAGGGCTTTGGATCGAGGAGA_15819	0	0	0	1	0.256	1.000000e+05	6.907200e-10
0	GTAACAGAATTAGGTCTTTGGATCGAGGAGA_17469	0	0	0	1	0.736	1.000000e+05	2.043270e-09
0	GTAACCATCAACAGTTATATATCCTGACACA_14759	0	0	0	1	0.891	1.000000e+05	2.562925e-09
0	GTAACGGCTACCACAAGTAAAAAGCAGAGAA_9321	0	0	0	1	0.659	1.000000e+05	7.306489e-12
0	GTAACTAACATTTTGAAGCAAGAAAGAATCA_3766	0	0	0	1	0.349	1.000000e+05	2.834274e-16
0	GTAACTAGCTAACTAACATTTCGAAGCAAGA_5503	0	0	0	1	0.643	1.000000e+05	9.350257e-15
0	GTAACTTCGCAGGAGTTTACTGTGACGATGA_2945	0	0	0	1	0.876	1.000000e+05	9.987690e-17
0	GTAAGAAATGAAAGTTCATATACAACAAACA_7507	0	0	0	1	0.760	1.000000e+05	6.777601e-13
0	GTAAGAATCTGACAGAATTAATGAATATGCA_13095	0	0	0	1	0.465	1.000000e+05	9.941299e-11
0	GTAAGAATTTCTCATTATAAAATGGGTACTA_7705	0	0	0	1	0.899	1.000000e+05	3.249761e-12
0	GTAAGAGACCGTCGGTGTGAAGCAGAATCCA_11044	0	0	0	1	0.682	1.000000e+05	1.597462e-10
0	GTAAGGAAATGAGTTTTAACCAAATCTTAGA_9136	0	0	0	1	0.419	1.000000e+05	1.026210e-11
0	GTAAGTTAAAAATGATGTCAAATCAATTTTA_10569	0	0	0	1	0.426	1.000000e+05	1.213378e-10
0	GTAAGTTTCTACATATCAGTAAAGATAAACA_16115	0	0	0	1	0.264	1.000000e+05	2.123822e-09
0	GTAAGTTTCTACATATCGGTAAAGATAAACA_14410	0	0	0	1	0.744	1.000000e+05	4.063866e-10
0	GTAATAAAATCCAAATAAGAGACTCTGTATA_12597	0	0	0	1	0.364	1.000000e+05	6.317619e-10
0	GTAATAAAGTGATCAAGTCAATAATAAAACA_4379	0	0	0	1	0.651	1.000000e+05	1.175947e-15
0	GTAATAAATTATTGTGTTTGTTGACGTTGAC_5720	0	0	0	1	0.109	1.000000e+05	1.668375e-13
0	GTAATAAATTATTGTGTTTGTTGAGATTGAC_9992	0	0	0	1	0.907	1.000000e+05	6.789261e-11
0	GTAATAACGACAGTACACACACACACACCAA_19060	0	0	0	1	0.488	1.000000e+05	4.347324e-09
0	GTAATAATCGGTCGAATACGGATATGTCGGA_9760	0	0	0	1	0.876	1.000000e+05	3.165885e-11
0	GTAATAGTGGTTAACGTTAACCAAAAGCGGA_13786	0	0	0	1	0.256	1.000000e+05	1.825580e-09
0	GTAATATATAGTGGGGAGATTGGATGGAAAA_6142	0	0	0	1	0.705	1.000000e+05	1.019304e-14
0	GTAATATATAGTGGGGAGATTGGCTTGAAAA_6572	0	0	0	1	0.310	1.000000e+05	1.009971e-13
0	GTAATATATGGATATTTACTTCCAGAAGAAC_3324	0	0	0	1	0.822	1.000000e+05	2.792760e-16
0	GTAATCAAATCATATAAATAAGCAAAAAATA_5377	0	0	0	1	0.643	1.000000e+05	9.350257e-15
0	GTAATCAAATCATATAAGAATAAATAAGCAA_9432	0	0	0	1	0.395	1.000000e+05	1.475798e-11
0	GTAATCCGTTATTATCATTATCGGTGAGAAA_9717	0	0	0	1	0.434	1.000000e+05	8.925307e-12
0	GTAATGAAATACTACAGTTCGGAAAAACGAC_11970	0	0	0	1	0.736	1.000000e+05	7.383125e-11
0	GTAATGAAATACTACGGTTCGGAAAAACGAC_12532	0	0	0	1	0.295	1.000000e+05	1.079767e-10
0	GTAATGACATCAAACTTCTTCTGTATTGGAA_761	0	0	0	1	0.837	1.000000e+05	5.751314e-26
0	GTAATGGTCTTTCCAGTGAGAGTCTTCACGA_10987	0	0	0	1	0.690	1.000000e+05	5.063898e-10
0	GTAATGTTGCAGCCATATGGATATACCAGGA_6740	0	0	0	1	0.860	1.000000e+05	1.349202e-12
0	GTAATTTCGGTAATTTCATAGAATCCTCAAA_3515	0	0	0	1	0.767	1.000000e+05	4.106342e-15
0	GTACAAGCAAATGCAACACTTGCATGCACCA_14988	0	0	0	1	0.891	1.000000e+05	2.562925e-09
0	GTACAATGTTCGATTTATTTGATTTTGTAGA_2602	0	0	0	1	0.674	1.000000e+05	8.544483e-19
0	GTACACAAATCTATATAAAGTACACATATAA_14749	0	0	0	1	0.891	1.000000e+05	2.562925e-09
0	GTACATCTATGAACATGCTCTTAAAGTCACA_9964	0	0	0	1	0.729	1.000000e+05	1.127184e-11
0	GTACATGGGAAGATTTGGTAGGTATTCTTAA_1483	0	0	0	1	0.744	1.000000e+05	1.698642e-21
0	GTACATGGTCTAATGAATCTCATTTTTGTAA_2730	0	0	0	1	0.853	1.000000e+05	1.321565e-17
0	GTACATTGCCAGAAACAAAAACCAAAGAAGA_640	0	0	0	1	0.264	1.000000e+05	1.534208e-26
0	GTACATTGCGAGAAACAAAAACCAAAGAAGA_1438	0	0	0	1	0.760	1.000000e+05	3.164577e-21
0	GTACCATTGGAGCCACTTTTCAGGCTCATTA_5932	0	0	0	1	0.775	1.000000e+05	4.233050e-13
0	GTACCCATAGAGGTCTCCAAAAAGTCGATAC_13301	0	0	0	1	0.752	1.000000e+05	1.752747e-10
0	GTACCCATTTTATAATGAGAAATTCTTACAA_7709	0	0	0	1	0.899	1.000000e+05	3.249761e-12
0	GTACCCTTCCGAGACGAAGATGAATGCGTAC_14845	0	0	0	1	0.891	1.000000e+05	2.562925e-09
0	GTACTTACTAACAAAAAAAAAACGGGAAAAA_9927	0	0	0	1	0.775	1.000000e+05	2.063495e-11
0	GTAGACTCAATTTCTCGTGCAGCTCTGCAAC_5889	0	0	0	1	0.225	1.000000e+05	4.233050e-13
0	GTAGAGAAACCTTCACAAGAAGTCAACACAA_12556	0	0	0	1	0.109	1.000000e+05	4.889610e-10
0	GTAGAGAAACCTTCACAAGAAGTCAATACAA_8843	0	0	0	1	0.899	1.000000e+05	9.918328e-12
0	GTAGATGGATATATGTGGTCATGCAACACTA_4429	0	0	0	1	0.651	1.000000e+05	1.175947e-15
0	GTAGATGGATATATGTGGTCATGCAACATTA_4510	0	0	0	1	0.357	1.000000e+05	3.457550e-15
0	GTAGATTGATTTGTTTTGTAATCCGTTATTA_9715	0	0	0	1	0.434	1.000000e+05	8.925307e-12
0	GTAGCAGAATTCAACACAGTATATAATGTCA_12090	0	0	0	1	0.426	1.000000e+05	2.509789e-11
0	GTAGCAGAATTCAACACAGTATATAATTTCA_12088	0	0	0	1	0.574	1.000000e+05	2.509789e-11
0	GTAGCATTCTTAACATCAGCCTAATCTCAAA_8884	0	0	0	1	0.899	1.000000e+05	9.918328e-12
0	GTAGCGAGTTGGACCCGAAACAATTTACTAA_5596	0	0	0	1	0.798	1.000000e+05	2.939526e-14
0	GTAGCGGAAAAATAAATCTACAGAAGACACA_1341	0	0	0	1	0.783	1.000000e+05	3.956365e-21
0	GTAGCTAGTTGGACCCGAAACAATTTACTAA_4294	0	0	0	1	0.202	1.000000e+05	7.376690e-15
0	GTAGCTGAAGCAATGGACGAAGGGTGCCAAA_6842	0	0	0	1	0.868	1.000000e+05	4.579301e-13
0	GTAGCTGCATTTTTACGGGAAAAACCAATGA_13070	0	0	0	1	0.465	1.000000e+05	9.941299e-11
0	GTAGGAGTGGAACAATTAGGATTCATCTAGA_7211	0	0	0	1	0.388	1.000000e+05	7.450964e-13
0	GTAGGAGTGGAACGATAAGGATTCATCTAGA_124	0	0	0	1	0.783	1.000000e+05	4.648519e-41
0	GTAGGATTATTAGCTGCAAAACACCTTACGA_13277	0	0	0	1	0.891	1.000000e+05	9.521980e-10
0	GTAGGGAACTTTGGAAATCCATCAACAATAA_2446	0	0	0	1	0.674	1.000000e+05	2.262858e-19
0	GTAGGTATTCTTAAAATCTCCAAAAAAGGAC_991	0	0	0	1	0.736	1.000000e+05	2.644927e-24
0	GTAGTAAAGTGATGAAGTCAATAATAAAACA_13848	0	0	0	1	0.465	1.000000e+05	6.194255e-10
0	GTAGTACTTCATTCAATAACATATTGTTTGA_7613	0	0	0	1	0.775	1.000000e+05	4.782952e-12
0	GTAGTTCCACTAGTTAACTCAGAAAAAGAAA_14955	0	0	0	1	0.891	1.000000e+05	2.562925e-09
0	GTATAAAAATGGAACGGAGGGAGTAATGAAA_8330	0	0	0	1	0.372	1.000000e+05	7.524117e-12
0	GTATAACCAAACATTCAAGGAAGTAAGAGAC_6329	0	0	0	1	0.682	1.000000e+05	1.546769e-12
0	GTATAAGACATTGCGCAGGAATAAAAAAAAC_410	0	0	0	1	0.845	1.000000e+05	1.691132e-29
0	GTATAATTCACCGCGTGACGAAATTTTATAA_3982	0	0	0	1	0.891	1.000000e+05	2.772743e-15
0	GTATACACCCATTGCTTGATCTTTAGCAAAC_8408	0	0	0	1	0.899	1.000000e+05	9.918328e-12
0	GTATACTGTGGGTTAATATCTAGTAAATATA_9510	0	0	0	1	0.915	1.000000e+05	1.005035e-10
0	GTATACTTTTTAACTGACTTGATAAAACGAA_15460	0	0	0	1	0.310	1.000000e+05	2.152397e-09
0	GTATACTTTTTAACTGACTTTATAAAACGAA_2108	0	0	0	1	0.837	1.000000e+05	1.653052e-19
0	GTATAGAATCCGGGGAAAAATGTTTATATCA_13201	0	0	0	1	0.349	1.000000e+05	3.423711e-10
0	GTATAGAATCCGGGGGAAAATGTTTATATCA_12617	0	0	0	1	0.721	1.000000e+05	4.821721e-11
0	GTATAGTCATACAATGGGACTAAGAAAACAC_16078	0	0	0	1	0.310	1.000000e+05	2.930795e-09
0	GTATATAAAGGTTCATAATAAACAAAATATA_14161	0	0	0	1	0.419	1.000000e+05	2.476556e-09
0	GTATATAGTTCAGTGGTTTATACTAGAGCAA_17414	0	0	0	1	0.403	1.000000e+05	4.326062e-09
0	GTATATAGTTCAGTGGTTTATACTAGGGCAA_4242	0	0	0	1	0.713	1.000000e+05	2.169534e-16
0	GTATATATTACAAATTAGTTTGAACTATGGA_9816	0	0	0	1	0.426	1.000000e+05	1.520127e-11
0	GTATATCCATATGGCTGCAACATTACTATCA_11156	0	0	0	1	0.853	1.000000e+05	1.138597e-10
0	GTATATGCAGTTGGTAGAATTGATTTTATGA_1739	0	0	0	1	0.713	1.000000e+05	6.932852e-20
0	GTATATGGAAAATACATTTTCTATATTGAAA_14075	0	0	0	1	0.853	1.000000e+05	4.322357e-09
0	GTATATGTTATTATCATATTTAATCCCCCCA_14325	0	0	0	1	0.915	1.000000e+05	1.443567e-09
0	GTATATTTGTTTTTTCTTTTTTTTACCTTTA_13841	0	0	0	1	0.884	1.000000e+05	3.707999e-09
0	GTATCAGAAATGTAAAGCTTGTTTGATTAAA_14963	0	0	0	1	0.891	1.000000e+05	2.562925e-09
0	GTATCATAATACCCGAAGACGAACTAACACA_10719	0	0	0	1	0.109	1.000000e+05	1.223741e-10
0	GTATGAAAGAAAAAAGAAGATGTTGTAGCGA_5608	0	0	0	1	0.798	1.000000e+05	2.939526e-14
0	GTATGAAAGAAAAAAGAAGATGTTGTAGCTA_6467	0	0	0	1	0.225	1.000000e+05	6.495519e-13
0	GTATGAAATGAAATTTTGAATAATTTTCTCA_13545	0	0	0	1	0.907	1.000000e+05	7.154543e-10
0	GTATGAACCTTGAAGAATGAATAAAGGTTAA_12397	0	0	0	1	0.147	1.000000e+05	1.983519e-09
0	GTATGCGTTTCAGTTTTTCTTAGAAAGAAAA_7538	0	0	0	1	0.372	1.000000e+05	8.471110e-13
0	GTATGCTAAGCATGTGATGAGTTGTGTTGCA_12260	0	0	0	1	0.473	1.000000e+05	2.771823e-10
0	GTATGCTTTAGAAGGTCTTTTCTCATTCAAA_8984	0	0	0	1	0.101	1.000000e+05	9.918328e-12
0	GTATGCTTTAGAAGGTCTTTTCTCATTCAGA_14774	0	0	0	1	0.891	1.000000e+05	2.562925e-09
0	GTATGTATTTCAGATTTCCTTAGAAAGAAAA_4363	0	0	0	1	0.651	1.000000e+05	1.175947e-15
0	GTATTAAACAACATTTTTCCCAAAAAAAAAA_19155	0	0	0	1	0.698	1.000000e+05	5.986229e-09
0	GTATTAATATAGTTTTTTTTATTCCTGCGCA_437	0	0	0	1	0.845	1.000000e+05	1.691132e-29
0	GTATTATGGCCTATTTATTTTGATTGTTTAA_14532	0	0	0	1	0.287	1.000000e+05	5.255254e-09
0	GTATTATTATATAAGAAAAGAAAGACAGAAA_2887	0	0	0	1	0.264	1.000000e+05	4.725390e-17
0	GTATTATTATATAAGAAAAGAAAGACAGGTA_1699	0	0	0	1	0.868	1.000000e+05	3.317031e-20
0	GTATTCACTTCTTGTAAAATTGGTAAGTTAA_526	0	0	0	1	0.853	1.000000e+05	4.065463e-26
0	GTATTGATCATCTTCATCTTCTTCTTCAAAC_2505	0	0	0	1	0.814	1.000000e+05	9.205015e-18
0	GTATTGGAACACCGGTGTTAAACCTTCCTCA_8682	0	0	0	1	0.899	1.000000e+05	9.918328e-12
0	GTATTGGAGGAAATATCATTATGGACATTAA_3288	0	0	0	1	0.775	1.000000e+05	1.735382e-15
0	GTATTGGATGAAATATCATTATGGACATTAA_8166	0	0	0	1	0.450	1.000000e+05	3.037460e-11
0	GTATTGGGACACCGGTGTTAAACCTTCCTCA_12835	0	0	0	1	0.147	1.000000e+05	7.378487e-10
0	GTATTGTCGAGGGGTCTGTAGGAATTGAGGA_8959	0	0	0	1	0.899	1.000000e+05	9.918328e-12
0	GTATTTCTTTTCAATCTTTTTTTTGGTTACA_1307	0	0	0	1	0.783	1.000000e+05	1.486229e-21
0	GTATTTGAATAACGGTCGATGAGAACAAATA_10630	0	0	0	1	0.682	1.000000e+05	1.687921e-10
0	GTATTTGAATAGCGGTTGGCAAAGAAAAGAA_10479	0	0	0	1	0.380	1.000000e+05	7.664603e-11
0	GTCAAAAACTTAACCAAAAAAACAATCAAAA_11474	0	0	0	1	0.907	1.000000e+05	2.007388e-10
0	GTCAAAACTAGGTAAAGCAAACTAGTGAAAC_7958	0	0	0	1	0.589	1.000000e+05	1.902612e-12
0	GTCAAAACTAGGTAAAGCATACTAGTGAAAC_9287	0	0	0	1	0.419	1.000000e+05	6.940246e-12
0	GTCAAAACTTGATTTCACATAATCTCGTCAA_5859	0	0	0	1	0.845	1.000000e+05	9.162820e-13
0	GTCAAAAGATGTGTGATGGAAAGAAAGAAAA_11250	0	0	0	1	0.581	1.000000e+05	6.551146e-11
0	GTCAAACAATATGTTATTGAATGAAGTACTA_7602	0	0	0	1	0.775	1.000000e+05	4.782952e-12
0	GTCAAACATAATCGTCAGATGAAATCAACCA_8798	0	0	0	1	0.899	1.000000e+05	9.918328e-12
0	GTCAAAGTTATAGTTCTTTTAAGTTTAAGGA_11220	0	0	0	1	0.876	1.000000e+05	8.707763e-11
0	GTCAAATCAACTTTAACCTGAAACTAAAAGA_10622	0	0	0	1	0.651	1.000000e+05	4.939727e-11
0	GTCAAATCAATTTTAACCTGAAACCAAAAGA_9821	0	0	0	1	0.434	1.000000e+05	1.787287e-11
0	GTCAACACCGTTACAGTGCGGAGTCATCGTA_10700	0	0	0	1	0.891	1.000000e+05	1.223741e-10
0	GTCAACATTTAGTTCATGTATAAAATGGCCA_11162	0	0	0	1	0.729	1.000000e+05	3.638526e-11
0	GTCAAGGAGCCTTTTTAAAAAGTTTAAAAGA_13717	0	0	0	1	0.860	1.000000e+05	9.888372e-10
0	GTCAAGTCATTGAGTTTTAGACCGACGTGGA_4775	0	0	0	1	0.744	1.000000e+05	6.667670e-14
0	GTCAAGTGTTGAAATAGTAGGGTTTAGGGTA_4737	0	0	0	1	0.744	1.000000e+05	6.667670e-14
0	GTCAATATTTGTGTGCCATAGAAAGTAAAAA_7692	0	0	0	1	0.876	1.000000e+05	1.467059e-11
0	GTCAATTCAAACCAAAACTAAGTGTAAGATA_10708	0	0	0	1	0.891	1.000000e+05	1.223741e-10
0	GTCAATTGTCCTACAAAAGCTACGAAATAGA_15651	0	0	0	1	0.651	1.000000e+05	4.214118e-09
0	GTCACAACTTTTTGAAAGAACTTAAATTAAC_625	0	0	0	1	0.853	1.000000e+05	1.690007e-25
0	GTCACAATCAGACAGCCTTTTAGCGGTTAGA_2652	0	0	0	1	0.674	1.000000e+05	8.544483e-19
0	GTCACATTCAGAGAACCTTTTAGCGGTTAGA_4478	0	0	0	1	0.357	1.000000e+05	3.421635e-15
0	GTCACCCTCTCATCATGTTCTTCAAGATCCA_129	0	0	0	1	0.186	1.000000e+05	2.554896e-36
0	GTCACGCGGTGAATTATACATTTAAATCAAA_2573	0	0	0	1	0.884	1.000000e+05	1.448708e-17
0	GTCACGGTCGCTCATTTGACAGTGACGATAA_13458	0	0	0	1	0.822	1.000000e+05	1.631541e-10
0	GTCACTGTCAAATGAGCGACCGTGACAAATA_13463	0	0	0	1	0.822	1.000000e+05	1.631541e-10
0	GTCAGAAATGTACTCCGGTTTAGAGTACGCA_8522	0	0	0	1	0.899	1.000000e+05	9.918328e-12
0	GTCAGATGAAATCAACCACTTAGCTACTTCA_8436	0	0	0	1	0.899	1.000000e+05	9.918328e-12
0	GTCATAGCTTGCTCACCGGTGCTTCTCCCGA_6651	0	0	0	1	0.605	1.000000e+05	5.420863e-13
0	GTCATAGCTTGCTCGCCAGTGCTTCTCCCGA_8113	0	0	0	1	0.419	1.000000e+05	8.438609e-12
0	GTCATATTTCCATAAAAGGGCAAGAAAGGAA_14241	0	0	0	1	0.116	1.000000e+05	1.395136e-09
0	GTCATATTTCCGTAAAAGGGCAAGAAAGGAA_8753	0	0	0	1	0.899	1.000000e+05	9.918328e-12
0	GTCATCATGCACATATACGATGACTCCGCAC_10697	0	0	0	1	0.891	1.000000e+05	1.223741e-10
0	GTCATGTCACTCAACTCCGTACGTAGCTGAA_6876	0	0	0	1	0.868	1.000000e+05	4.579301e-13
0	GTCATGTTCAGAAGTAAGATCCAACCTCAGA_10282	0	0	0	1	0.853	1.000000e+05	1.603882e-10
0	GTCATGTTGACGGTAAGAACACAACAACGGA_12802	0	0	0	1	0.457	1.000000e+05	3.414260e-10
0	GTCATTCAAAATGAACACACATGGTCAGAAA_4925	0	0	0	1	0.643	1.000000e+05	3.374126e-15
0	GTCATTCATTGGTTTTTCCCGTAAAAATGCA_12996	0	0	0	1	0.465	1.000000e+05	9.941299e-11
0	GTCCAATATACATAAAAATTGTGAAATGTCA_10771	0	0	0	1	0.868	1.000000e+05	9.020891e-11
0	GTCCACAATGATAAAGAGGGAAACTAAAGTA_477	0	0	0	1	0.837	1.000000e+05	7.666861e-30
0	GTCCACAATGATAAAGGGGGAAACTAAAGTA_1691	0	0	0	1	0.248	1.000000e+05	1.633491e-21
0	GTCCAGAACAGAGAAGACGACACAAAGAAAA_16061	0	0	0	1	0.705	1.000000e+05	5.654864e-09
0	GTCCATAATGATATTTCATCCAATACCGTTA_7254	0	0	0	1	0.465	1.000000e+05	1.002488e-11
0	GTCCATAATGATATTTCCTCCAATACCGTTA_2398	0	0	0	1	0.767	1.000000e+05	2.879052e-17
0	GTCCATGGTAATATATGGATATTTACTTCCA_3321	0	0	0	1	0.822	1.000000e+05	2.792760e-16
0	GTCCATTTTTAGGAGATTTTAAGAATACCTA_4799	0	0	0	1	0.364	1.000000e+05	3.745751e-15
0	GTCCCAATACACTCTTCCCTTTGAATCAATA_13601	0	0	0	1	0.116	1.000000e+05	1.322019e-09
0	GTCCCAATCCAAACCAGACATGTCAATCGCA_9554	0	0	0	1	0.736	1.000000e+05	2.559416e-12
0	GTCCCAATTCAAACCAGACATGTCAATCGCA_17575	0	0	0	1	0.295	1.000000e+05	5.015891e-09
0	GTCCCCAATTATGGATTCTGCTTCACACCGA_11528	0	0	0	1	0.698	1.000000e+05	2.363288e-10
0	GTCCTGTTCAGGTAAAACAATTACGAGATTA_5050	0	0	0	1	0.775	1.000000e+05	5.890657e-15
0	GTCCTGTTCAGGTAAATCAATTACGAGATTA_3350	0	0	0	1	0.217	1.000000e+05	8.407756e-17
0	GTCGAAACTCCTTCACCTAATCATACGAACA_9233	0	0	0	1	0.767	1.000000e+05	1.268579e-11
0	GTCGAAGAAGACTCTTCCGCCATGGCTAAGA_11411	0	0	0	1	0.891	1.000000e+05	1.791617e-10
0	GTCGAATTTTCCACCAACTCGGGGATTCTAA_2665	0	0	0	1	0.674	1.000000e+05	8.544483e-19
0	GTCGACATTCCCAGCACATCTGACAGATTTA_16386	0	0	0	1	0.457	1.000000e+05	1.430690e-09
0	GTCGACGTATTCCGATTCACTGGATTTGGAA_7554	0	0	0	1	0.411	1.000000e+05	3.216820e-12
0	GTCGAGAACAGAGAAGACGACACAAAGAAAA_14046	0	0	0	1	0.310	1.000000e+05	1.531995e-09
0	GTCGAGGGGTCTGTAGGAATTGAGGATCCTA_8847	0	0	0	1	0.899	1.000000e+05	9.918328e-12
0	GTCGAGTTTTCCACCAACTCGGGGATTCTAA_4595	0	0	0	1	0.364	1.000000e+05	6.499151e-15
0	GTCGATGAGAACAAATAATGGTTGGAAAAGA_6974	0	0	0	1	0.682	1.000000e+05	4.141879e-12
0	GTCGATGTTCGAGAAACTAAAACTGATAGAC_3441	0	0	0	1	0.659	1.000000e+05	1.149857e-16
0	GTCGATGTTTAGGCTGTGCATTTCTGAAGTA_7916	0	0	0	1	0.589	1.000000e+05	1.902612e-12
0	GTCGATGTTTAGGCTGTGCTTTTCTTAAGTA_9447	0	0	0	1	0.419	1.000000e+05	1.017116e-11
0	GTCGCACAAGAACGGGGAACAAATGATAGCA_14731	0	0	0	1	0.891	1.000000e+05	2.562925e-09
0	GTCGCTATTGTGATCTTTGGTTTCACTAGTA_7876	0	0	0	1	0.411	1.000000e+05	1.902612e-12
0	GTCGGACAAAACTTGGCCAACACCGGAAAGA_15441	0	0	0	1	0.597	1.000000e+05	2.013625e-09
0	GTCGGCCCGGGGCACCTCCTCTTAGACAAAC_1463	0	0	0	1	0.798	1.000000e+05	6.603719e-21
0	GTCGGGAGAAGCACCGGTGAGCAAGCTATGA_6650	0	0	0	1	0.605	1.000000e+05	5.420863e-13
0	GTCGGGAGAAGCACTGGCGAGCAAGCTATGA_9723	0	0	0	1	0.426	1.000000e+05	2.803322e-11
0	GTCGGTATGGATATGTTCAAATGTGTAATGA_14814	0	0	0	1	0.891	1.000000e+05	2.562925e-09
0	GTCGGTCTAAAACTCAATGACTTGACGAAAA_4491	0	0	0	1	0.752	1.000000e+05	5.646254e-14
0	GTCGGTGTGAAGCAGAATCCATAATTGGGGA_11530	0	0	0	1	0.698	1.000000e+05	2.363288e-10
0	GTCGTGTTCCTCCTCCATCAGATGACCCCAA_11265	0	0	0	1	0.729	1.000000e+05	1.609941e-11
0	GTCGTTTCTCAACTCTATAAGATTTTTAGAA_17951	0	0	0	1	0.736	1.000000e+05	3.578142e-09
0	GTCGTTTTTTGTTTTAAACATATATAAACAC_2381	0	0	0	1	0.868	1.000000e+05	2.268710e-19
0	GTCGTTTTTTGTTTTAAACCTATAGAAACAC_9880	0	0	0	1	0.442	1.000000e+05	2.064514e-11
0	GTCGTTTTTTTTTTTTTGAAAATAATGTTCA_6398	0	0	0	1	0.899	1.000000e+05	2.325256e-12
0	GTCTAACGAAAACATCAATGGCAAAAATAGA_2348	0	0	0	1	0.876	1.000000e+05	3.337325e-19
0	GTCTAAGAGGAGGTGCCCCGGGCCGACGAAA_1082	0	0	0	1	0.806	1.000000e+05	5.764430e-23
0	GTCTAAGATTTGGTTAAAACTCATTTCCTTA_9135	0	0	0	1	0.419	1.000000e+05	1.026210e-11
0	GTCTAATGTAACTGGATTCTTCCCTTTCAAA_456	0	0	0	1	0.163	1.000000e+05	7.666861e-30
0	GTCTAATGTAACTGGATTCTTCCCTTTCAGA_1142	0	0	0	1	0.822	1.000000e+05	5.790236e-24
0	GTCTAATTTGTCAGTCGTTTAGTCCATTTTA_19515	0	0	0	1	0.744	1.000000e+05	6.039520e-09
0	GTCTAGATGAATCCTAATTGTTCCACTCCTA_9386	0	0	0	1	0.411	1.000000e+05	2.243441e-12
0	GTCTAGATGAATCCTTATCGTTCCACTCCTA_110	0	0	0	1	0.783	1.000000e+05	4.648519e-41
0	GTCTATTGCAAGTAAAATATGCAGATGGTGA_8267	0	0	0	1	0.853	1.000000e+05	1.776344e-11
0	GTCTATTGCAAGTAAAGTATGCAGATGGCGA_8208	0	0	0	1	0.147	1.000000e+05	1.776344e-11
0	GTCTCATACTTAAGAAAAGCACAGCCTAAAC_9445	0	0	0	1	0.419	1.000000e+05	1.017116e-11
0	GTCTCATACTTCAGAAATGCACAGCCTAAAC_7922	0	0	0	1	0.589	1.000000e+05	1.902612e-12
0	GTCTCCGTCCTTGTCGAACATTTGGAACACA_14019	0	0	0	1	0.116	1.000000e+05	2.699740e-09
0	GTCTCTCTCAATGTTCTTCTTCTTCTTCTAA_5942	0	0	0	1	0.217	1.000000e+05	1.102571e-13
0	GTCTCTTATTTGGATTTTATTACTAATCCAA_14580	0	0	0	1	0.372	1.000000e+05	2.605163e-09
0	GTCTCTTCTCAATTTCAGAGAAAAGGAACCA_15299	0	0	0	1	0.147	1.000000e+05	4.154419e-09
0	GTCTGGAGACTCTATCATTATTAAATAGAAC_932	0	0	0	1	0.736	1.000000e+05	2.644927e-24
0	GTCTGGGGACTCTATCATTCTTAAATAGAAC_2074	0	0	0	1	0.326	1.000000e+05	7.357612e-19
0	GTCTGGTTTGAATTGGGACCTTAAGGGACAA_15448	0	0	0	1	0.295	1.000000e+05	1.211372e-09
0	GTCTGGTTTGGATTGGGACCTTAAGGGACAA_9085	0	0	0	1	0.736	1.000000e+05	2.042458e-12
0	GTCTGTGAAATATTCCAACTGTGGAGTAAAA_13038	0	0	0	1	0.465	1.000000e+05	9.941299e-11
0	GTCTTAAAGGACTGATCAATCAGCTCATTAA_8805	0	0	0	1	0.899	1.000000e+05	9.918328e-12
0	GTCTTAGCCATGGCGGAAGAGTCTTCTTCGA_11405	0	0	0	1	0.891	1.000000e+05	1.791617e-10
0	GTCTTCAACCAGCAAAGTCTCCAGATTCAAA_88	0	0	0	1	0.822	1.000000e+05	1.726334e-39
0	GTCTTCAACCAGCAAAGTCTCGAGATTCAAA_59	0	0	0	1	0.178	1.000000e+05	1.726334e-39
0	GTCTTCATCTACTTACCAGAGTAATTGTCAA_10734	0	0	0	1	0.109	1.000000e+05	1.223741e-10
0	GTCTTCCATATTACAAATCACACTTAAACAA_9203	0	0	0	1	0.271	1.000000e+05	1.174012e-11
0	GTCTTCTTCGACCTCGTCAACATCTCAGAAA_8435	0	0	0	1	0.899	1.000000e+05	9.918328e-12
0	GTCTTCTTTACAGTAGATTATCGGTGCTAGA_7087	0	0	0	1	0.240	1.000000e+05	3.842694e-12
0	GTCTTCTTTGGTTTTTGTTTCTCGCAATGTA_1427	0	0	0	1	0.760	1.000000e+05	3.164577e-21
0	GTCTTCTTTGGTTTTTGTTTCTGGCAATGTA_5098	0	0	0	1	0.364	1.000000e+05	4.370238e-15
0	GTCTTCTTTTCAGTAGATTATCGGTGCTAGA_10201	0	0	0	1	0.783	1.000000e+05	1.502897e-10
0	GTCTTGTAACTCTTAAAATGCATAGGGTTTA_700	0	0	0	1	0.837	1.000000e+05	2.021837e-26
0	GTCTTTCATCTACTTACCAGAGTAATTGTCA_14953	0	0	0	1	0.891	1.000000e+05	2.562925e-09
0	GTCTTTCTTCAAGTTTTCTTGCTTTTTCCAA_2216	0	0	0	1	0.814	1.000000e+05	4.058663e-19
0	GTCTTTCTTTTCTTTTTTTTTTTTTTTAACA_8376	0	0	0	1	0.899	1.000000e+05	8.605117e-11
0	GTCTTTGAATGTTCTTCTTTTAAACTTTTTA_13684	0	0	0	1	0.860	1.000000e+05	9.888372e-10
0	GTCTTTGCTCTTAGGATTGAACAAAACACCA_7353	0	0	0	1	0.698	1.000000e+05	2.233580e-12
0	GTCTTTGCTCTTAGGATTGAACAAACCACCA_5781	0	0	0	1	0.364	1.000000e+05	1.959069e-14
0	GTGAAAATCTAAAAAGACTAAATTGTTTTAA_13528	0	0	0	1	0.907	1.000000e+05	7.154543e-10
0	GTGAAAATGTTGCATCGTGTAATTGGTAAAA_7552	0	0	0	1	0.116	1.000000e+05	3.785780e-12
0	GTGAAAGAGAACTGTTGGAGAGTCATTCAAA_4924	0	0	0	1	0.643	1.000000e+05	3.374126e-15
0	GTGAAATCAAGTTTTGACTGGAAAATTTGGA_4331	0	0	0	1	0.806	1.000000e+05	1.678380e-14
0	GTGAAATCTGATAAACAACAATCAAAATACA_6494	0	0	0	1	0.868	1.000000e+05	1.613447e-12
0	GTGAAATGCCCTGGCAAAGTGATGATTGTTA_244	0	0	0	1	0.814	1.000000e+05	2.156960e-33
0	GTGAACTTTGGAAAAAGCAAGAAAACTTGAA_2213	0	0	0	1	0.814	1.000000e+05	4.058663e-19
0	GTGAAGAAACCTGTGAAGTACTTCATGGTAA_540	0	0	0	1	0.744	1.000000e+05	1.901468e-27
0	GTGAAGAAACCTGTGAAGTACTTTATGGTAA_822	0	0	0	1	0.271	1.000000e+05	6.360813e-24
0	GTGAAGCAGAATCCATAATTGGGGACTTAAA_10578	0	0	0	1	0.690	1.000000e+05	1.029019e-10
0	GTGAAGCAGAATCTATAATTGGGGGACTTAA_7681	0	0	0	1	0.426	1.000000e+05	9.882224e-12
0	GTGAAGCCATATCAAGAAGATACCAGGATGA_1660	0	0	0	1	0.860	1.000000e+05	2.235164e-20
0	GTGAAGGAGTTTCGACAGAAGCAGCCATTGA_9226	0	0	0	1	0.767	1.000000e+05	1.268579e-11
0	GTGAAGGATGTGAAATCAACACGTGTCCTCA_10649	0	0	0	1	0.426	1.000000e+05	6.153714e-11
0	GTGAATCGGAATACGTCGACTGAACCATAAC_7631	0	0	0	1	0.411	1.000000e+05	5.037906e-12
0	GTGACATTTCACAATTTTTATGTATATTGGA_10764	0	0	0	1	0.868	1.000000e+05	9.020891e-11
0	GTGACCAATTAGAAAAAGCCACGTCAGATGA_13358	0	0	0	1	0.930	1.000000e+05	3.561743e-09
0	GTGACGGTTAACACTCAATTTTTTTCTTTCA_10293	0	0	0	1	0.853	1.000000e+05	1.603882e-10
0	GTGAGACTTATATCTTATATACCACTTAAGA_12419	0	0	0	1	0.357	1.000000e+05	5.402864e-11
0	GTGAGACTTATATCTTATATATCACTTAAGA_12494	0	0	0	1	0.744	1.000000e+05	8.966505e-11
0	GTGAGTTTGGAGATGATCGCCACATAAAGCA_15526	0	0	0	1	0.736	1.000000e+05	4.030801e-10
0	GTGAGTTTGGAGATGATCGCCACATGAAGCA_11625	0	0	0	1	0.256	1.000000e+05	2.976346e-11
0	GTGATAAAGTAACCGCGCTTAACCTCGGTGA_3488	0	0	0	1	0.171	1.000000e+05	4.594251e-16
0	GTGATATAAACATTTTCCCCCGGATTCTATA_10556	0	0	0	1	0.729	1.000000e+05	7.433505e-12
0	GTGATATAAACATTTTTCCCCGGATTCTATA_14101	0	0	0	1	0.349	1.000000e+05	6.733058e-10
0	GTGATCATCTATATATTAGAACTGACCCAGA_10927	0	0	0	1	0.868	1.000000e+05	2.347040e-10
0	GTGATCTTCCCGTCTCCGTCCTTGTCGAACA_12359	0	0	0	1	0.116	1.000000e+05	5.737740e-10
0	GTGATGCGGAAAATTGTCCAATATACATAAA_10758	0	0	0	1	0.868	1.000000e+05	9.020891e-11
0	GTGATGCTTTCTCCTCGATCCAAAGCCCTAA_15826	0	0	0	1	0.256	1.000000e+05	6.907200e-10
0	GTGATGGATTATGTCGAGATCAATGGATAGA_12604	0	0	0	1	0.357	1.000000e+05	2.723896e-10
0	GTGATGGATTATGTCGAGATCAATGGCTAGA_15656	0	0	0	1	0.736	1.000000e+05	4.115059e-10
0	GTGATGGTCTTTCCAGTGAGAGTCTTCACGA_7656	0	0	0	1	0.302	1.000000e+05	3.847049e-11
0	GTGATGTTTTGCAGGGTTTTCGTCGACTGAA_18127	0	0	0	1	0.744	1.000000e+05	2.892115e-09
0	GTGATTAAGCACTACAACTGTTACGGTTCAA_12857	0	0	0	1	0.473	1.000000e+05	1.246539e-10
0	GTGATTATTTCTTGCTTCGAAATGTTAGTTA_5498	0	0	0	1	0.643	1.000000e+05	9.350257e-15
0	GTGATTCTTTCTTGCTTCAAAATGTTAGTTA_3775	0	0	0	1	0.349	1.000000e+05	2.834274e-16
0	GTGCAAGGTCAAGTTCTCGACTCTGCTTCCA_17030	0	0	0	1	0.752	1.000000e+05	4.465415e-09
0	GTGCAAGTTAACGTACACAAATCTATATAAA_15246	0	0	0	1	0.891	1.000000e+05	2.562925e-09
0	GTGCAGCTCTGCAACACTTGTTATAGTCCAA_5918	0	0	0	1	0.225	1.000000e+05	4.233050e-13
0	GTGCATAATGTTTTCAATTTCATAAAATCAA_1276	0	0	0	1	0.705	1.000000e+05	3.565910e-22
0	GTGCATTATCACATTACTGGATCATAAAATA_12983	0	0	0	1	0.465	1.000000e+05	9.941299e-11
0	GTGCATTTCTGAAGTATGAGACAAAAGAACA_10807	0	0	0	1	0.581	1.000000e+05	1.966728e-11
0	GTGCGATTGACATGTCTGGTTTGAATTGGGA_15355	0	0	0	1	0.287	1.000000e+05	9.759750e-10
0	GTGCGATTGACATGTCTGGTTTGGATTGGGA_9548	0	0	0	1	0.736	1.000000e+05	2.559416e-12
0	GTGCTATTTGTAAGAATTTCTCATTATAAAA_12573	0	0	0	1	0.907	1.000000e+05	3.573310e-10
0	GTGCTTCAGTCGACGAAAACCCTGCAAAACA_13309	0	0	0	1	0.752	1.000000e+05	1.752747e-10
0	GTGCTTTAGTGTATGCTCCCTGTACTACAGA_14118	0	0	0	1	0.140	1.000000e+05	2.345398e-09
0	GTGCTTTTCTTAAGTATGAGACAAAAGAACA_11996	0	0	0	1	0.426	1.000000e+05	1.189554e-10
0	GTGGAAAACTCGACAGTGTCAGAAGAACCAA_3749	0	0	0	1	0.349	1.000000e+05	2.834274e-16
0	GTGGAAAATTCGACAGTGTCAGATGAACCAA_2685	0	0	0	1	0.674	1.000000e+05	8.544483e-19
0	GTGGAACAATTAGGATTCATCTAGACAAGGA_9390	0	0	0	1	0.411	1.000000e+05	2.243441e-12
0	GTGGAACCATGTGTAAAGTTCTTAGAAAGCA_18629	0	0	0	1	0.736	1.000000e+05	2.709897e-09
0	GTGGAACGATAAGGATTCATCTAGACAAGGA_108	0	0	0	1	0.783	1.000000e+05	4.648519e-41
0	GTGGAAGCAAGCACTCATAAAGCAAAAAAAA_6022	0	0	0	1	0.364	1.000000e+05	7.503590e-14
0	GTGGAAGTTTCTTGGTTCCAGGTTTTGGGCA_1154	0	0	0	1	0.140	1.000000e+05	2.273714e-23
0	GTGGAATGATTTGAACTTTATGGTTCTAAAC_10377	0	0	0	1	0.891	1.000000e+05	1.549870e-10
0	GTGGACAATAAACCGCTGCAGACCAAGTTTA_17397	0	0	0	1	0.721	1.000000e+05	4.824404e-09
0	GTGGACGAAGAAGATGACTCGGATGACGACA_18849	0	0	0	1	0.760	1.000000e+05	5.647916e-09
0	GTGGACGGATCACGGTTTAGCGTCGCTCAGA_3037	0	0	0	1	0.876	1.000000e+05	9.987690e-17
0	GTGGACTTTCCAACTAAAAACCAATTAACAA_17502	0	0	0	1	0.744	1.000000e+05	2.551063e-09
0	GTGGACTTTCCAACTCAAAACCAATTAACAA_15874	0	0	0	1	0.349	1.000000e+05	3.476773e-09
0	GTGGAGCCACTTTTCAGGCTCATTAGACAAA_6813	0	0	0	1	0.240	1.000000e+05	2.725441e-12
0	GTGGATGAGAAGCCGTGGCTGGAAGAAAAAC_923	0	0	0	1	0.767	1.000000e+05	3.068312e-23
0	GTGGCCATTTTATACATGAACTAAATGTTGA_11164	0	0	0	1	0.729	1.000000e+05	3.638526e-11
0	GTGGCTCCACTGGTTTCGAGCTTAAACAGTA_7020	0	0	0	1	0.240	1.000000e+05	6.747280e-12
0	GTGGCTCCTACGAGCGACCACACCTCATGTA_4955	0	0	0	1	0.643	1.000000e+05	3.374126e-15
0	GTGGCTCGAGATACCGCAGGTTGTACGGACA_10330	0	0	0	1	0.860	1.000000e+05	2.803062e-11
0	GTGGCTTTTTCTAATTGGTCACATTTACCAA_10165	0	0	0	1	0.922	1.000000e+05	1.938816e-10
0	GTGGGGAGATTGGATGGAAAAATGGAAACTA_6131	0	0	0	1	0.705	1.000000e+05	1.019304e-14
0	GTGGGGAGATTGGCTTGAAAAATGGAAACTA_11743	0	0	0	1	0.333	1.000000e+05	4.968977e-11
0	GTGGGTCTTATGGCATTTGATGCATTTATGA_17826	0	0	0	1	0.729	1.000000e+05	5.313124e-09
0	GTGGGTGGATGAGAAGCCGTGGCTGGAAGAA_648	0	0	0	1	0.760	1.000000e+05	3.707194e-26
0	GTGGTCGCTCGTAGGAGCCACTGATAGGATA_4954	0	0	0	1	0.643	1.000000e+05	3.374126e-15
0	GTGGTGGAATGATTTGAACTTTATGGTTCTA_7436	0	0	0	1	0.884	1.000000e+05	7.768076e-12
0	GTGGTTAACTTTGATCAAAATTGTAGTGGAA_1298	0	0	0	1	0.217	1.000000e+05	1.431868e-19
0	GTGGTTAACTTTGATCAAAATTGTGGTGGAA_357	0	0	0	1	0.845	1.000000e+05	2.019619e-28
0	GTGGTTGATTTCATCTGACGATTATGTTTGA_8900	0	0	0	1	0.899	1.000000e+05	9.918328e-12
0	GTGGTTTGTTCAATCCTAAGAGCAAAGACTA_6293	0	0	0	1	0.372	1.000000e+05	1.237839e-13
0	GTGGTTTTCACTTCCAAAGAAAAACGTTGGA_6678	0	0	0	1	0.395	1.000000e+05	5.420863e-13
0	GTGTACTAACTGCAAACCATCTTTAAACTAA_13577	0	0	0	1	0.907	1.000000e+05	7.154543e-10
0	GTGTACTACGGGTGAAATCTGATAAACAACA_2777	0	0	0	1	0.845	1.000000e+05	6.648143e-18
0	GTGTACTTTATATAGATTTGTGTACGTTAAC_14933	0	0	0	1	0.891	1.000000e+05	2.562925e-09
0	GTGTAGTATCGACATTTCATTTGTTTTTATA_14761	0	0	0	1	0.891	1.000000e+05	2.562925e-09
0	GTGTATCAGAAATGTAAAGCTTGTTTGATTA_14940	0	0	0	1	0.891	1.000000e+05	2.562925e-09
0	GTGTATTTGTAAATGTATTTTACCTAGGATA_9622	0	0	0	1	0.915	1.000000e+05	6.465654e-11
0	GTGTCACATTCAGAGAACCTTTTAGCGGTTA_3771	0	0	0	1	0.349	1.000000e+05	2.834274e-16
0	GTGTCAGAAGAACCAACCAAACTGTTTGAGA_3713	0	0	0	1	0.349	1.000000e+05	2.834274e-16
0	GTGTCAGATGAACCAACCAAACTGTTTGAGA_5478	0	0	0	1	0.643	1.000000e+05	9.350257e-15
0	GTGTCAGGATATATAACTGTTGATGGTTACA_14939	0	0	0	1	0.891	1.000000e+05	2.562925e-09
0	GTGTCCCAATACACTCTTCCCTTTGAATCAA_14109	0	0	0	1	0.155	1.000000e+05	1.522857e-09
0	GTGTCGTCATCCGAGTCATCTTCTTCGTCCA_18839	0	0	0	1	0.760	1.000000e+05	5.647916e-09
0	GTGTCTTCAACCAGCAAAGTCTCCAGATTCA_80	0	0	0	1	0.822	1.000000e+05	1.726334e-39
0	GTGTCTTCAACCAGCAAAGTCTCGAGATTCA_62	0	0	0	1	0.178	1.000000e+05	1.726334e-39
0	GTGTCTTCTGTAGATTTATTTTTCCGCTACA_1340	0	0	0	1	0.783	1.000000e+05	3.956365e-21
0	GTGTCTTCTTTACAGTAGATTATCGGTGCTA_7088	0	0	0	1	0.240	1.000000e+05	3.842694e-12
0	GTGTCTTCTTTTCAGTAGATTATCGGTGCTA_10199	0	0	0	1	0.783	1.000000e+05	1.502897e-10
0	GTGTGAAGCAGAATCCATAATTGGGGACTTA_10596	0	0	0	1	0.690	1.000000e+05	1.029019e-10
0	GTGTGGTCGCTCGTAGGAGCCACTGATAGGA_4867	0	0	0	1	0.643	1.000000e+05	3.374126e-15
0	GTGTGTACTGTCGTTATTACAATTTCTATTA_15763	0	0	0	1	0.481	1.000000e+05	8.815217e-10
0	GTGTGTTCCAAATGTTCGACAAGGACGGAGA_14024	0	0	0	1	0.116	1.000000e+05	2.699740e-09
0	GTGTGTTGGGCCAAAAAATATACATTTGAAC_10507	0	0	0	1	0.713	1.000000e+05	4.815122e-12
0	GTGTGTTGGGCCAAAAATATACATTTGAACA_16358	0	0	0	1	0.318	1.000000e+05	1.855057e-09
0	GTGTTAACCGTCACCGTCACCCATAAGAACA_12775	0	0	0	1	0.860	1.000000e+05	1.636218e-09
0	GTGTTACCTGTCCATTTTTAGGAGATTTTAA_609	0	0	0	1	0.264	1.000000e+05	7.445345e-27
0	GTGTTATAATATCCTAGGTAAAATACATTTA_9596	0	0	0	1	0.915	1.000000e+05	6.465654e-11
0	GTGTTCCAATACACTCTTCCCTTTGAATCAA_15081	0	0	0	1	0.891	1.000000e+05	2.562925e-09
0	GTGTTCCACTCCTTTGCGAAGCCTGCAAAAC_5075	0	0	0	1	0.357	1.000000e+05	8.702479e-15
0	GTGTTCCACTTCTTTGCGAAGCCTGAAAAGA_3800	0	0	0	1	0.651	1.000000e+05	2.834274e-16
0	GTGTTCCTCCTCCATCAGATGACCCCAAAAC_11261	0	0	0	1	0.729	1.000000e+05	1.609941e-11
0	GTGTTCTTACCGTCAACATGACTTTCTGTTA_12770	0	0	0	1	0.450	1.000000e+05	2.449817e-10
0	GTGTTGAAATAGTAGGGTTTAGGGTAGAGAA_4748	0	0	0	1	0.744	1.000000e+05	6.667670e-14
0	GTGTTGACGGCAAGAACACGACAACGGAAAA_17376	0	0	0	1	0.496	1.000000e+05	3.887733e-09
0	GTGTTGCATGACCACATATATCCATCTACAA_4424	0	0	0	1	0.651	1.000000e+05	1.175947e-15
0	GTGTTTATCTTTACCGATATGTAGAAACTTA_14404	0	0	0	1	0.744	1.000000e+05	4.063866e-10
0	GTGTTTATCTTTACTGATATGTAGAAACTTA_14367	0	0	0	1	0.256	1.000000e+05	4.063866e-10
0	GTGTTTTCTTATTCCCATCCCCGGCTCCGAA_689	0	0	0	1	0.853	1.000000e+05	1.164098e-26
0	GTGTTTTGTTCAATCCTAAGAGCAAAGACTA_7347	0	0	0	1	0.698	1.000000e+05	2.233580e-12
0	GTTAAAAAAAAAAAAAAAGAAAAGAAAGACA_8375	0	0	0	1	0.899	1.000000e+05	8.605117e-11
0	GTTAAAAGTTTTTTGTGCACAAAATCCTTCA_11381	0	0	0	1	0.868	1.000000e+05	3.054239e-10
0	GTTAAAGAAAGAAGAGAGAGAGTTTAAGTAA_16014	0	0	0	1	0.457	1.000000e+05	2.685467e-09
0	GTTAAATCCTACTTAAAATCATGAAATTTGA_1112	0	0	0	1	0.209	1.000000e+05	6.519137e-22
0	GTTAAATCCTACTTCAAATCATGAAATTTGA_438	0	0	0	1	0.845	1.000000e+05	1.691132e-29
0	GTTAACCTCATTGAGCCCTAGTTTAGGAGCA_4455	0	0	0	1	0.364	1.000000e+05	1.042687e-15
0	GTTAACGTTAACCAAAAGCGGAAATAAGAGA_911	0	0	0	1	0.837	1.000000e+05	5.948710e-25
0	GTTAACTTTGATCAAAATTGTAGTGGAATGA_2463	0	0	0	1	0.233	1.000000e+05	3.874258e-16
0	GTTAACTTTGATCAAAATTGTGGTGGAATGA_368	0	0	0	1	0.845	1.000000e+05	2.019619e-28
0	GTTAAGAATGCTACGATGTGATCATTGACTA_13732	0	0	0	1	0.845	1.000000e+05	2.491030e-09
0	GTTAAGAGATTGTAACCAAAAAAAAGATTGA_1217	0	0	0	1	0.791	1.000000e+05	1.002884e-22
0	GTTAAGTCGTTTTTTGTTTTAAACCTATAGA_9895	0	0	0	1	0.442	1.000000e+05	2.109033e-11
0	GTTAATATGTGTGATTATTTCTTGCTTCGAA_6727	0	0	0	1	0.651	1.000000e+05	4.167352e-13
0	GTTAATCTCAGTGATGTATCCTCTTCTATGA_21326	0	0	0	1	0.496	1.000000e+05	2.474276e-09
0	GTTAATGAGCTGATTGATCAGTCCTTTAAGA_8812	0	0	0	1	0.899	1.000000e+05	9.918328e-12
0	GTTAATGTCCATAATGATATTTCATCCAATA_8167	0	0	0	1	0.450	1.000000e+05	3.037460e-11
0	GTTAATGTCCATAATGATATTTCCTCCAATA_3292	0	0	0	1	0.775	1.000000e+05	1.735382e-15
0	GTTAATTTTTTTTTTGTTGTCAATATTTTCA_15542	0	0	0	1	0.729	1.000000e+05	4.267503e-10
0	GTTACAAAATTCTTTTTTTTTGAAATTCTGA_12145	0	0	0	1	0.853	1.000000e+05	2.179232e-10
0	GTTACCAATCAGAACTCTTAAATTTTAAGAA_11295	0	0	0	1	0.907	1.000000e+05	1.330472e-10
0	GTTACCTAGCCTTTCTAATTCACCATCTGCA_8272	0	0	0	1	0.853	1.000000e+05	1.776344e-11
0	GTTACCTAGCCTTTCTAATTCGCCATCTGCA_8219	0	0	0	1	0.147	1.000000e+05	1.776344e-11
0	GTTACCTATAACATACTAAAAAGTAAAAGCA_9241	0	0	0	1	0.814	1.000000e+05	2.018152e-11
0	GTTACCTGTCCATTTTTAGGAGATTTTAAGA_612	0	0	0	1	0.264	1.000000e+05	7.445345e-27
0	GTTACCTGTCCTTTTTTGGAGATTTTAAGAA_974	0	0	0	1	0.736	1.000000e+05	2.644927e-24
0	GTTACGTGGTTTAACCACCTTTAATGTCAAA_9986	0	0	0	1	0.767	1.000000e+05	3.702218e-12
0	GTTACTAGCTAACAAACCTCCTCCATTGAAA_9564	0	0	0	1	0.287	1.000000e+05	1.515465e-12
0	GTTACTATTGGCTAAAAGGCCGAATCAAGAA_12122	0	0	0	1	0.426	1.000000e+05	1.942649e-10
0	GTTACTCGCTAACAAACCTCCTCCATTGAAA_12404	0	0	0	1	0.721	1.000000e+05	4.306092e-11
0	GTTAGAATCCCCGAGTTGGTGGAAAACTCGA_4589	0	0	0	1	0.364	1.000000e+05	6.499151e-15
0	GTTAGAATCCCCGAGTTGGTGGAAAATTCGA_2661	0	0	0	1	0.674	1.000000e+05	8.544483e-19
0	GTTAGTCAGCCTTTACTATATAGACTCATTA_12789	0	0	0	1	0.628	1.000000e+05	5.469514e-10
0	GTTATAAAATTTCGTCACGCGGTGAATTATA_3981	0	0	0	1	0.891	1.000000e+05	2.772743e-15
0	GTTATAATAACGGTTTATAACGACAATAATA_15273	0	0	0	1	0.760	1.000000e+05	1.252278e-09
0	GTTATAATATCCTAGGTAAAATACATTTACA_9591	0	0	0	1	0.915	1.000000e+05	6.465654e-11
0	GTTATACTAGTACATTGCCAGAAACAAAAAC_1133	0	0	0	1	0.271	1.000000e+05	1.676473e-23
0	GTTATACTAGTACATTGCGAGAAACAAAAAC_1425	0	0	0	1	0.760	1.000000e+05	3.164577e-21
0	GTTATCGATTTCTCTAACCAAACCCTAAAAC_7161	0	0	0	1	0.163	1.000000e+05	1.545228e-11
0	GTTATTAAAAGAAATGCTTTTGTTTTTTGTA_10445	0	0	0	1	0.868	1.000000e+05	3.356839e-10
0	GTTATTATCATATTTAATCCCCCCAGCCTTA_14310	0	0	0	1	0.915	1.000000e+05	1.443567e-09
0	GTTATTATCATTATCGGTGAGAAAAAGAAGA_13150	0	0	0	1	0.450	1.000000e+05	1.709824e-10
0	GTTATTCAAATACATTGTGTTATATATTACA_6333	0	0	0	1	0.713	1.000000e+05	5.862364e-13
0	GTTATTCATTATAGGAGCTTGTTTTGTAGCA_4980	0	0	0	1	0.643	1.000000e+05	3.374126e-15
0	GTTATTGAATGAAGTACTACCGTTCGGAAAA_7603	0	0	0	1	0.775	1.000000e+05	4.782952e-12
0	GTTATTGATTCAAAGGGAAGAGTGTATTGGA_15239	0	0	0	1	0.891	1.000000e+05	2.562925e-09
0	GTTATTTATTTGTGAGTCTTATGGCATTTGA_16330	0	0	0	1	0.271	1.000000e+05	3.811936e-09
0	GTTATTTGTTGTTAAATCCTACTTAAAATCA_1085	0	0	0	1	0.233	1.000000e+05	9.758262e-23
0	GTTATTTGTTGTTAAATCCTACTTCAAATCA_1051	0	0	0	1	0.860	1.000000e+05	6.297138e-24
0	GTTCAAATCATTCCACCACAATTTTGATCAA_847	0	0	0	1	0.837	1.000000e+05	4.843966e-24
0	GTTCAAATGTATATTTTTGGCCCAACACACA_16359	0	0	0	1	0.318	1.000000e+05	1.855057e-09
0	GTTCACAAGTTTTCTTTCTAAGAAAAACTGA_5974	0	0	0	1	0.364	1.000000e+05	3.078204e-14
0	GTTCACAAGTTTTCTTTCTAAGGAAATCTGA_4399	0	0	0	1	0.651	1.000000e+05	1.175947e-15
0	GTTCACATAGTAGTCTAATATTGAATAAACA_2166	0	0	0	1	0.876	1.000000e+05	4.885999e-19
0	GTTCAGAAAAAGAAATGTTTTGTTACCTGCA_2337	0	0	0	1	0.217	1.000000e+05	1.007840e-18
0	GTTCATATACAACAAACAAACAAAAGGAAAA_8041	0	0	0	1	0.775	1.000000e+05	2.318780e-12
0	GTTCATCATGTTGTTGTTGAAATCAGAACAA_4123	0	0	0	1	0.155	1.000000e+05	1.159534e-14
0	GTTCATCCCTTTTTATATAAGAAGCTAAAAA_15858	0	0	0	1	0.767	1.000000e+05	1.187822e-09
0	GTTCATCTGACACTGTCGAATTTTCCACCAA_2604	0	0	0	1	0.674	1.000000e+05	8.544483e-19
0	GTTCATTTATGTGACAGTGAGAGACATATCA_9030	0	0	0	1	0.101	1.000000e+05	9.918328e-12
0	GTTCATTTATGTGACAGTGCGAGACATATCA_14763	0	0	0	1	0.891	1.000000e+05	2.562925e-09
0	GTTCCAATACACTCTTCCCTTTGAATCAATA_14773	0	0	0	1	0.891	1.000000e+05	2.562925e-09
0	GTTCCACTAGTTAACTCAGAAAAAGAAAGAA_15250	0	0	0	1	0.891	1.000000e+05	2.562925e-09
0	GTTCCACTCCTTTGCGAAGCCTGCAAAACAA_6281	0	0	0	1	0.380	1.000000e+05	2.745451e-13
0	GTTCCACTTCTTTGCGAAGCCTGAAAAGAAA_3828	0	0	0	1	0.651	1.000000e+05	2.834274e-16
0	GTTCCAGCTTTCAATACCTCAATTTTCTCAA_16224	0	0	0	1	0.884	1.000000e+05	5.781327e-09
0	GTTCCCTACCAAATCTTCCCAGATTTTACTA_4881	0	0	0	1	0.643	1.000000e+05	3.374126e-15
0	GTTCCTCTTCTTCTTCTACTTTGATTCTCCA_11731	0	0	0	1	0.690	1.000000e+05	2.557185e-11
0	GTTCCTTTCTTGCCCTTTTACGGAAATATGA_8799	0	0	0	1	0.899	1.000000e+05	9.918328e-12
0	GTTCCTTTCTTGCCCTTTTATGGAAATATGA_9870	0	0	0	1	0.124	1.000000e+05	4.692981e-11
0	GTTCGAAGCAAGAGGATGAGAAGTTACAAAC_14852	0	0	0	1	0.891	1.000000e+05	2.562925e-09
0	GTTCGCAAATACGAACTTAATCGTATCGTTA_1628	0	0	0	1	0.822	1.000000e+05	4.247709e-20
0	GTTCGCGTATTAAACAACATTTTTCCCAAAA_17670	0	0	0	1	0.698	1.000000e+05	2.816489e-09
0	GTTCGTAAATACGAACTTAATCGCATCGTTA_3957	0	0	0	1	0.202	1.000000e+05	5.022219e-15
0	GTTCGTATGATTAGGTGAAGGAGTTTCGACA_9221	0	0	0	1	0.767	1.000000e+05	1.268579e-11
0	GTTCGTCTGATCCAATTCTGAAGATTTTGAA_13158	0	0	0	1	0.643	1.000000e+05	1.408663e-10
0	GTTCTAAAAATCTTATAGAGTTGAGAAACGA_17952	0	0	0	1	0.736	1.000000e+05	3.578142e-09
0	GTTCTCAAACCCTAAACCCTATGCATTTTAA_1063	0	0	0	1	0.845	1.000000e+05	6.254037e-24
0	GTTCTCGACAATGCCTTTTGGCTCAGAGAAA_15739	0	0	0	1	0.302	1.000000e+05	4.528683e-09
0	GTTCTCGGTGGGTTTTTCAAAATCTTCAGAA_18478	0	0	0	1	0.628	1.000000e+05	3.673672e-09
0	GTTCTCTTTGGGTTTGGTTCAGGAAGGTGAA_8575	0	0	0	1	0.899	1.000000e+05	9.918328e-12
0	GTTCTGATTTCAACAACAACATGATGAACAA_4113	0	0	0	1	0.155	1.000000e+05	1.159534e-14
0	GTTCTGGACAATGCCTTTTGGCTCAGAGAAA_16055	0	0	0	1	0.705	1.000000e+05	5.654864e-09
0	GTTCTTCTGACACTGTCGAGTTTTCCACCAA_3671	0	0	0	1	0.349	1.000000e+05	2.834274e-16
0	GTTCTTCTTCTTCTTCTAAGATTAATTCAAA_4644	0	0	0	1	0.225	1.000000e+05	6.755208e-14
0	GTTCTTTTCTGATGCCTAACACCAAAGGAAA_15076	0	0	0	1	0.891	1.000000e+05	2.562925e-09
0	GTTCTTTTCTTTGCCAACCGCTATTCAAATA_9517	0	0	0	1	0.372	1.000000e+05	2.406082e-11
0	GTTCTTTTGTCTCATACTTAAGAAAAGCACA_11990	0	0	0	1	0.426	1.000000e+05	1.189554e-10
0	GTTCTTTTGTCTCATACTTCAGAAATGCACA_7892	0	0	0	1	0.589	1.000000e+05	1.902612e-12
0	GTTGAAAAACAAAAACAAAAAAGAACTCTGA_8368	0	0	0	1	0.124	1.000000e+05	3.506120e-11
0	GTTGAAAAACTGATATTAATGGTCGGAAAAC_3380	0	0	0	1	0.853	1.000000e+05	1.420778e-16
0	GTTGAAATAGTAGGGTTTAGGGTAGAGAATA_4742	0	0	0	1	0.744	1.000000e+05	6.667670e-14
0	GTTGAAGATTTATGGCTTCCATGATTGTTGA_14492	0	0	0	1	0.442	1.000000e+05	1.340501e-09
0	GTTGAATTGGGAGAGTTTCTTATGAGCCAAA_8397	0	0	0	1	0.411	1.000000e+05	1.291839e-11
0	GTTGACGAGGTCGAAGAAGACTCTTCCGCCA_8698	0	0	0	1	0.899	1.000000e+05	9.918328e-12
0	GTTGAGACGTTTTTTTTGTTACGTGACAATA_9147	0	0	0	1	0.760	1.000000e+05	1.836028e-11
0	GTTGATCCAATTTCCCCAAAATCCATTAATA_11866	0	0	0	1	0.372	1.000000e+05	4.586931e-10
0	GTTGATCCAATTTTTCCTAAATCCATTAATA_777	0	0	0	1	0.829	1.000000e+05	2.074258e-26
0	GTTGATGTTGTTAATAAAGATTCAATTTTTA_10039	0	0	0	1	0.248	1.000000e+05	4.465645e-12
0	GTTGATTTCATCTGACGATTATGTTTGACCA_8438	0	0	0	1	0.899	1.000000e+05	9.918328e-12
0	GTTGCATGGCCACAAGATCCACCTACAAAAA_18531	0	0	0	1	0.465	1.000000e+05	4.640299e-09
0	GTTGCCGTCGGTGGTGGCGTTAATGCTAATA_15420	0	0	0	1	0.605	1.000000e+05	1.195070e-09
0	GTTGCCTTCAGGAACAGCAGCAGTAACAATA_13115	0	0	0	1	0.473	1.000000e+05	1.350914e-10
0	GTTGCTCAGGCAAACAGTCTATTGCAAGTAA_8278	0	0	0	1	0.853	1.000000e+05	1.776344e-11
0	GTTGCTCAGGCTAACAGTCTATTGCAAGTAA_11975	0	0	0	1	0.163	1.000000e+05	5.471909e-10
0	GTTGCTTAGGCTTCGAGTAGGAGTGGAACAA_7218	0	0	0	1	0.388	1.000000e+05	7.450964e-13
0	GTTGCTTAGGCTTCGAGTAGGAGTGGAACGA_6436	0	0	0	1	0.636	1.000000e+05	9.288371e-14
0	GTTGGAATATTTCACAGACCAATCATAGGCA_13980	0	0	0	1	0.473	1.000000e+05	3.273440e-10
0	GTTGGCAACAACACCTATCAAGATTGAAGCA_5189	0	0	0	1	0.791	1.000000e+05	1.503511e-14
0	GTTGGCAACAACACCTATGAAGATTGAAGCA_2482	0	0	0	1	0.341	1.000000e+05	3.507303e-18
0	GTTGGCCAAAGTTTGTTATTAAGGTGTACTA_17887	0	0	0	1	0.767	1.000000e+05	5.586390e-09
0	GTTGGTAGAATTGATTTTATGAAATTGAAAA_1503	0	0	0	1	0.698	1.000000e+05	7.184746e-21
0	GTTGGTGGAAAACTCGACAGTGTCAGAAGAA_3707	0	0	0	1	0.349	1.000000e+05	2.834274e-16
0	GTTGGTGGAAAATTCGACAGTGTCAGATGAA_2669	0	0	0	1	0.674	1.000000e+05	8.544483e-19
0	GTTGGTTCATCTGACACTGTCGAATTTTCCA_5408	0	0	0	1	0.643	1.000000e+05	9.350257e-15
0	GTTGGTTCTTCTGACACTGTCGAGTTTTCCA_3709	0	0	0	1	0.349	1.000000e+05	2.834274e-16
0	GTTGTATAAAAAAGCTGAGAATAAAAAAAAA_12365	0	0	0	1	0.922	1.000000e+05	7.530872e-10
0	GTTGTCACAATTATTAATGGATTTAGGAAAA_1370	0	0	0	1	0.845	1.000000e+05	4.431377e-22
0	GTTGTCACAATTATTAATGGATTTTGGGGAA_9691	0	0	0	1	0.364	1.000000e+05	9.930137e-11
0	GTTGTCGATGTTTAGGCTGTGCATTTCTGAA_11344	0	0	0	1	0.597	1.000000e+05	5.482539e-11
0	GTTGTCGATGTTTAGGCTGTGCTTTTCTTAA_9437	0	0	0	1	0.419	1.000000e+05	1.017116e-11
0	GTTGTGGGGAAAAAAAGGATGTGAATATCTA_13656	0	0	0	1	0.140	1.000000e+05	9.888372e-10
0	GTTGTGGGGGAAAAAAGGATGTGAATATCTA_13699	0	0	0	1	0.860	1.000000e+05	9.888372e-10
0	GTTGTGTTGCATAGCTTACTAGTCGTTAAAA_12269	0	0	0	1	0.473	1.000000e+05	2.771823e-10
0	GTTGTGTTTATCTTTACCGATATGTAGAAAC_14402	0	0	0	1	0.744	1.000000e+05	4.063866e-10
0	GTTGTGTTTATCTTTACTGATATGTAGAAAC_14365	0	0	0	1	0.256	1.000000e+05	4.063866e-10
0	GTTGTTGTTGAAATCAGAACAATATGGACCA_4111	0	0	0	1	0.155	1.000000e+05	1.159534e-14
0	GTTGTTTTGAAAGCTCCTATCAAGGGTTTAA_7410	0	0	0	1	0.667	1.000000e+05	1.050123e-12
0	GTTGTTTTGAAAGCTCCTTTCAATGGTTTAA_6155	0	0	0	1	0.364	1.000000e+05	6.123060e-14
0	GTTTAAAACAAAAAACGACTTAACGACAAAA_12040	0	0	0	1	0.434	1.000000e+05	1.213929e-10
0	GTTTAAATACATACGTTAATGTCCATAATGA_3564	0	0	0	1	0.760	1.000000e+05	2.131022e-15
0	GTTTAAGGAACAATTTAAATTAAAGCATTAA_7097	0	0	0	1	0.853	1.000000e+05	2.438304e-12
0	GTTTAAGTCCCCAATTATGGATTCTGCTTCA_10587	0	0	0	1	0.690	1.000000e+05	1.029019e-10
0	GTTTAAGTGTGATTTGTAATATGGAAGACGA_9200	0	0	0	1	0.271	1.000000e+05	1.174012e-11
0	GTTTAGAGTACGCATTCATCTTCGTCTCGGA_8489	0	0	0	1	0.899	1.000000e+05	9.918328e-12
0	GTTTAGCGTAAGACAAAGTCAGTCACCTGCA_3142	0	0	0	1	0.853	1.000000e+05	3.240093e-17
0	GTTTAGGATATGAAAATGTTGCATCGTGTAA_8679	0	0	0	1	0.899	1.000000e+05	9.918328e-12
0	GTTTAGGATGTGAAAATGTTGCATCGTGTAA_9944	0	0	0	1	0.124	1.000000e+05	7.386326e-11
0	GTTTAGTCAAAATTAACAATACAATGATAAA_15301	0	0	0	1	0.713	1.000000e+05	4.310285e-09
0	GTTTAGTCTATTAAAGATTCCAATTTCTTTA_15094	0	0	0	1	0.891	1.000000e+05	2.562925e-09
0	GTTTATACTAGGGCAATTTAATTGATTCACA_4315	0	0	0	1	0.729	1.000000e+05	7.093904e-16
0	GTTTATATATGTTTAAAACAAAAAACGACAA_3302	0	0	0	1	0.876	1.000000e+05	3.468820e-17
0	GTTTATATCCAAATACCCGAAATTTTACCCA_2415	0	0	0	1	0.876	1.000000e+05	9.305209e-19
0	GTTTATCTGTATCTAGATATAGAAGATCCGA_17319	0	0	0	1	0.372	1.000000e+05	5.063541e-09
0	GTTTATTGTTTTAAAAGTTTAGAACCATAAA_5965	0	0	0	1	0.876	1.000000e+05	2.949444e-13
0	GTTTCAATGGAGGAGGTTTGTTAGCGAGTAA_10491	0	0	0	1	0.713	1.000000e+05	4.815122e-12
0	GTTTCAATGGAGGAGGTTTGTTAGCTAGTAA_9278	0	0	0	1	0.295	1.000000e+05	1.076158e-12
0	GTTTCAGATCGGTTTATATCCAAATACCCGA_2404	0	0	0	1	0.876	1.000000e+05	9.305209e-19
0	GTTTCCATTTTTCAAGCCAATCTCCCCACTA_10157	0	0	0	1	0.326	1.000000e+05	5.491234e-12
0	GTTTCCATTTTTCCATCCAATCTCCCCACTA_6133	0	0	0	1	0.705	1.000000e+05	1.019304e-14
0	GTTTCCGCCATGGAATCTATCAACGGAAAAC_10821	0	0	0	1	0.581	1.000000e+05	1.966728e-11
0	GTTTCCTTTGGTGTTAGGCATCAGAAAAGAA_14740	0	0	0	1	0.891	1.000000e+05	2.562925e-09
0	GTTTCTGCCATGGAATCTATCAACGGAAAAC_9544	0	0	0	1	0.426	1.000000e+05	9.324801e-12
0	GTTTCTGTCTTTCTTTTCTTATATAATAATA_2888	0	0	0	1	0.264	1.000000e+05	4.725390e-17
0	GTTTCTTTCTTTTTCTGAGTTAACTAGTGGA_14803	0	0	0	1	0.891	1.000000e+05	2.562925e-09
0	GTTTGAAACCAAAAAAAAGATTGAAAAGAAA_13223	0	0	0	1	0.496	1.000000e+05	3.068633e-09
0	GTTTGAACTAGGATGAGAGGATGAAGATTTA_4321	0	0	0	1	0.876	1.000000e+05	1.308620e-14
0	GTTTGAATCTCGAGACTTTGCTGGTTGAAGA_63	0	0	0	1	0.178	1.000000e+05	1.726334e-39
0	GTTTGAATCTGGAGACTTTGCTGGTTGAAGA_89	0	0	0	1	0.822	1.000000e+05	1.726334e-39
0	GTTTGAATTGGGACCTTAAGGGACAAAACTA_17676	0	0	0	1	0.310	1.000000e+05	2.467863e-09
0	GTTTGAGAAAATTATTCAAAATTTCATTTCA_13556	0	0	0	1	0.907	1.000000e+05	7.154543e-10
0	GTTTGATATGTCATTACTCATTAGAAAGAAA_1547	0	0	0	1	0.186	1.000000e+05	2.788686e-20
0	GTTTGATTCAAAACTGGAAATTTTCATGAAA_8068	0	0	0	1	0.713	1.000000e+05	2.402942e-12
0	GTTTGATTTAAATGTATAATTCACCGCGTGA_2576	0	0	0	1	0.884	1.000000e+05	1.448708e-17
0	GTTTGGATTGGGACCTTAAGGGACAAAACTA_12116	0	0	0	1	0.752	1.000000e+05	3.705242e-11
0	GTTTGGCGTAAGACAAAGTCAGTCACCTGCA_2068	0	0	0	1	0.147	1.000000e+05	1.248902e-18
0	GTTTGGTTATACCCTATTTGTTTTGAACTTA_7337	0	0	0	1	0.705	1.000000e+05	1.096334e-11
0	GTTTGTGCTATTATTAAGTTTTCCCAAGGTA_15912	0	0	0	1	0.915	1.000000e+05	3.253590e-09
0	GTTTGTTAGCGAGTAACCACTTCTCCTGTTA_7396	0	0	0	1	0.721	1.000000e+05	2.545890e-13
0	GTTTGTTAGCTAGTAACCACTTCTCCTGTTA_9568	0	0	0	1	0.287	1.000000e+05	1.515465e-12
0	GTTTGTTATTAAGGTGTACTAGTTGGGTCAA_17878	0	0	0	1	0.767	1.000000e+05	5.586390e-09
0	GTTTGTTCAATCCTAAGAGCAAAGACTATAA_6292	0	0	0	1	0.372	1.000000e+05	1.237839e-13
0	GTTTGTTGACGTTGACGGCGCCAAATAATAA_6722	0	0	0	1	0.163	1.000000e+05	2.660678e-12
0	GTTTGTTGAGATTGACGGCGCCAAAGAATAA_7204	0	0	0	1	0.899	1.000000e+05	5.680771e-12
0	GTTTGTTGTATATGAACTTTCATTTCTTACA_7505	0	0	0	1	0.760	1.000000e+05	6.777601e-13
0	GTTTGTTGTTTTTGGGTGTATCAGAAATGTA_8807	0	0	0	1	0.899	1.000000e+05	9.918328e-12
0	GTTTGTTTTTGGTCTGGAGACTCTATCATTA_1010	0	0	0	1	0.736	1.000000e+05	2.644927e-24
0	GTTTTAAAAGTTTAGAACCATAAAGTTCAAA_7428	0	0	0	1	0.884	1.000000e+05	7.965491e-12
0	GTTTTAAACATATATAAACACAAAAACCTCA_2382	0	0	0	1	0.868	1.000000e+05	2.268710e-19
0	GTTTTAACCAAATCTTAGACGCAAGTAAATA_9972	0	0	0	1	0.426	1.000000e+05	2.001307e-11
0	GTTTTAAGAGGCAAAAAAAACCAAGCTTTCA_19681	0	0	0	1	0.713	1.000000e+05	5.534649e-09
0	GTTTTACTCCACAGTTGGAATATTTCACAGA_12968	0	0	0	1	0.465	1.000000e+05	9.941299e-11
0	GTTTTATAAAGTCAGTTAAAAAGTATACTAA_2107	0	0	0	1	0.837	1.000000e+05	1.653052e-19
0	GTTTTATCAAGTCAGTTAAAAAGTATACTAA_12519	0	0	0	1	0.302	1.000000e+05	3.185709e-10
0	GTTTTATCAGACTATGTAATAAAGTGATCAA_5334	0	0	0	1	0.643	1.000000e+05	9.350257e-15
0	GTTTTATTATTGACTTCATCACTTTACTACA_4686	0	0	0	1	0.380	1.000000e+05	1.305878e-14
0	GTTTTATTATTGACTTGATCACTTTATTACA_4353	0	0	0	1	0.651	1.000000e+05	1.175947e-15
0	GTTTTCAAGTCTAAGTTCATCCCTTTTTATA_16949	0	0	0	1	0.783	1.000000e+05	1.237344e-09
0	GTTTTCAATTTCATAAAATCAATTCTACCAA_1507	0	0	0	1	0.698	1.000000e+05	7.184746e-21
0	GTTTTCAATTTGCATAATTTAGTTGTCACAA_7285	0	0	0	1	0.403	1.000000e+05	1.021014e-12
0	GTTTTCATCAATCAAAATTGTATAACATTAA_12251	0	0	0	1	0.620	1.000000e+05	2.118973e-10
0	GTTTTCCATCACATGATTTGAATTTCGAAGA_15317	0	0	0	1	0.171	1.000000e+05	4.154986e-09
0	GTTTTCTTTCTAAGAAAAACTGAAACGCATA_7537	0	0	0	1	0.372	1.000000e+05	8.471110e-13
0	GTTTTCTTTCTAAGGAAATCTGAAATACATA_4382	0	0	0	1	0.651	1.000000e+05	1.175947e-15
0	GTTTTCTTTGGGTTTGGTTCAGGAAGGTGAA_16511	0	0	0	1	0.116	1.000000e+05	5.429440e-09
0	GTTTTCTTTGTGTCGTCTTCTCTGTTCTCGA_14048	0	0	0	1	0.310	1.000000e+05	1.531995e-09
0	GTTTTCTTTGTGTCGTCTTCTCTGTTCTGGA_16038	0	0	0	1	0.705	1.000000e+05	5.654864e-09
0	GTTTTGAAAAGAGTAAATTCATTGTTATTCA_4886	0	0	0	1	0.643	1.000000e+05	3.374126e-15
0	GTTTTGAAAGCTCCTATCAAGGGTTTAAAGA_6373	0	0	0	1	0.659	1.000000e+05	1.189066e-13
0	GTTTTGAAAGCTCCTTTCAATGGTTTAAAGA_7011	0	0	0	1	0.372	1.000000e+05	4.793336e-13
0	GTTTTGAATCAAACCCTTGATTGGAGAATCA_7473	0	0	0	1	0.721	1.000000e+05	1.017347e-12
0	GTTTTGCAGGGTTTTCGTCGACTAAAGCACA_18603	0	0	0	1	0.264	1.000000e+05	5.678036e-09
0	GTTTTGCAGGGTTTTCGTCGACTGAAGCACA_13310	0	0	0	1	0.752	1.000000e+05	1.752747e-10
0	GTTTTGTCCCTTAAGGTCCCAATCCAAACCA_9081	0	0	0	1	0.736	1.000000e+05	2.042458e-12
0	GTTTTGTCCCTTAAGGTCCCAATTCAAACCA_17678	0	0	0	1	0.310	1.000000e+05	2.467863e-09
0	GTTTTGTTCAATCCTAAGAGCAAAGACTATA_7351	0	0	0	1	0.698	1.000000e+05	2.233580e-12
0	GTTTTGTTCTATCAAATCAAACAAGATGTAA_12943	0	0	0	1	0.465	1.000000e+05	9.941299e-11
0	GTTTTTAGATAATTTTAGTCTTTTAGGTGAA_11091	0	0	0	1	0.279	1.000000e+05	1.811915e-10
0	GTTTTTATATAATTTTAGTCTTTTAGGTGAA_3529	0	0	0	1	0.884	1.000000e+05	5.584842e-17
0	GTTTTTCCGAACGGTAGTACTTCATTCAATA_7608	0	0	0	1	0.775	1.000000e+05	4.782952e-12
0	GTTTTTGGCGGGAAAATTATGGAATTACGTA_6278	0	0	0	1	0.837	1.000000e+05	6.227228e-13
0	GTTTTTGGTCTGGAGACTCTATCATTATTAA_960	0	0	0	1	0.736	1.000000e+05	2.644927e-24
0	GTTTTTGGTCTGGGGACTCTATCATTCTTAA_3298	0	0	0	1	0.357	1.000000e+05	2.125200e-16
0	GTTTTTGTGTTTATATATGTTTAAAACAAAA_2343	0	0	0	1	0.876	1.000000e+05	3.337325e-19
0	GTTTTTTAATTTTCAGAATTTAATATGATTA_4673	0	0	0	1	0.845	1.000000e+05	8.204249e-14
0	GTTTTTTGTGTTTCTATAGGTTTAAAACAAA_11936	0	0	0	1	0.434	1.000000e+05	1.187799e-10
0	GTTTTTTGTTTTAAACATATATAAACACAAA_2338	0	0	0	1	0.876	1.000000e+05	3.337325e-19
0	GTTTTTTGTTTTAAACCTATAGAAACACAAA_11678	0	0	0	1	0.442	1.000000e+05	9.314921e-11
0	GTTTTTTTTGCCTCTTAAAACTCAGTTTCCA_19672	0	0	0	1	0.713	1.000000e+05	5.534649e-09
0	GTTTTTTTTGTGGTTTGGTTTTGCTTTTTTA_9969	0	0	0	1	0.915	1.000000e+05	3.664992e-11
0	GTTTTTTTTGTTACGTGACAATAGCTTTAAA_11775	0	0	0	1	0.767	1.000000e+05	2.425659e-10
0	GTTTTTTTTTTGTTAGTAAGTACAAAAACAA_12286	0	0	0	1	0.806	1.000000e+05	4.365841e-10
0	TAAAAAAAAAAAAAAAGAAAAGAAAGACAGA_3561	0	0	0	1	0.876	1.000000e+05	8.442062e-15
0	TAAAAAAAAAAGTGAATTCACTAAAAGTTCA_2394	0	0	0	1	0.853	1.000000e+05	3.162237e-19
0	TAAAAAAACTTTTAATGCTATTTTTATCTAA_14285	0	0	0	1	0.922	1.000000e+05	4.326465e-09
0	TAAAAAAATTCTCATTTTTTTTTATACTCAA_4163	0	0	0	1	0.884	1.000000e+05	6.225345e-14
0	TAAAAAAGCTGAGAATAAAAAAAAATTGTAA_6177	0	0	0	1	0.876	1.000000e+05	6.552423e-13
0	TAAAAAATATTTGTCACGGTCGCTCATTTGA_9153	0	0	0	1	0.837	1.000000e+05	9.056101e-13
0	TAAAAACAGAGAATCTTCGCCGTCAGACTCA_9197	0	0	0	1	0.814	1.000000e+05	5.737624e-11
0	TAAAAAGCAGAGAATTGCTCCCATGCACGAA_5460	0	0	0	1	0.643	1.000000e+05	9.350257e-15
0	TAAAAAGCAGAGAGTTGCTCCCATGCACGAA_4466	0	0	0	1	0.364	1.000000e+05	3.768429e-15
0	TAAAAATGATGTCAAATCAATTTTAACCTGA_10565	0	0	0	1	0.426	1.000000e+05	1.213378e-10
0	TAAAAATGCAGCTACTCTTTTACCTCATCAA_12975	0	0	0	1	0.465	1.000000e+05	9.941299e-11
0	TAAAAATGGAACGGAGGGAGTAATGAAATCA_7586	0	0	0	1	0.364	1.000000e+05	2.383269e-12
0	TAAAACAAAAAACGACAAAAAAAATCATCAA_7548	0	0	0	1	0.667	1.000000e+05	5.182423e-12
0	TAAAACAGGGCAGAAAGACAGTAAAGTCAAA_11471	0	0	0	1	0.907	1.000000e+05	2.007388e-10
0	TAAAAGAAAATCGATGTGTACTAACTGCAAA_11807	0	0	0	1	0.915	1.000000e+05	3.595496e-10
0	TAAAAGAAATGCTTTTGTTTTTTGTAAATTA_10448	0	0	0	1	0.868	1.000000e+05	3.356839e-10
0	TAAAAGAACTTTCAAAATTTTCTCTCAGTCA_12837	0	0	0	1	0.729	1.000000e+05	1.100671e-09
0	TAAAAGAATCTAAAACCCCTTATCCCCATTA_12501	0	0	0	1	0.651	1.000000e+05	8.952900e-11
0	TAAAAGAATTTTAGTATATGCAGTTGGTAGA_12382	0	0	0	1	0.643	1.000000e+05	4.152708e-10
0	TAAAAGACTAAAATTATATAAAAACTCAATA_3534	0	0	0	1	0.884	1.000000e+05	5.584842e-17
0	TAAAAGACTAAAATTATCTAAAAACTCAATA_6298	0	0	0	1	0.287	1.000000e+05	1.193734e-12
0	TAAAAGAGTAGCTGCATTTTTACGGGAAAAA_13100	0	0	0	1	0.465	1.000000e+05	9.941299e-11
0	TAAAAGCTGTGAAACTCACTCTGAAAGGGAA_871	0	0	0	1	0.829	1.000000e+05	2.146415e-25
0	TAAAAGCTGTGAAACTCACTTTGAAAGGGAA_448	0	0	0	1	0.163	1.000000e+05	7.666861e-30
0	TAAAAGGAAAAGAGAGTGTCACGGTTCCCTA_16483	0	0	0	1	0.760	1.000000e+05	2.230780e-09
0	TAAAAGGCTGTCTGATTGTGACTCTAAAAGA_2608	0	0	0	1	0.674	1.000000e+05	8.544483e-19
0	TAAAAGGTTCTCTGAATGTGACACTAAAAGA_3777	0	0	0	1	0.349	1.000000e+05	2.834274e-16
0	TAAAAGTGGTGCTCATTGTTTTTCATAAGAA_9107	0	0	0	1	0.713	1.000000e+05	8.367328e-12
0	TAAAAGTGTTGCTCATTGTTTTTCATAAGAA_7119	0	0	0	1	0.310	1.000000e+05	1.261204e-12
0	TAAAATACAATTATACAATTAAATACTATCA_2899	0	0	0	1	0.868	1.000000e+05	1.493683e-16
0	TAAAATATACTAAGGCTGGGGGGATTAAATA_6734	0	0	0	1	0.907	1.000000e+05	3.466678e-12
0	TAAAATATGGTTAATTTTTTTTTTGTTGTCA_15544	0	0	0	1	0.729	1.000000e+05	4.267503e-10
0	TAAAATCAATTCATCTCTTTTATTCCGGGGA_2274	0	0	0	1	0.868	1.000000e+05	2.222230e-18
0	TAAAATCAATTCTACCAACTGCATATACTAA_1303	0	0	0	1	0.705	1.000000e+05	7.229030e-22
0	TAAAATCGAATCATCAATATACCAAATAAGA_4682	0	0	0	1	0.845	1.000000e+05	3.111007e-14
0	TAAAATCTCGTTTTATATTTTTGGTTCTCTA_3214	0	0	0	1	0.837	1.000000e+05	2.918698e-16
0	TAAAATCTCTTTTTATATTTTTGGTTCTCTA_3461	0	0	0	1	0.217	1.000000e+05	6.983733e-16
0	TAAAATGCATAGGGTTTAGGGTTTGAGAACA_787	0	0	0	1	0.837	1.000000e+05	6.354500e-26
0	TAAAATGGACATATATTATTCAACCTATAAA_7668	0	0	0	1	0.907	1.000000e+05	4.151500e-12
0	TAAAATTATATAAAAACTCAATAAAACTCAA_3530	0	0	0	1	0.884	1.000000e+05	5.584842e-17
0	TAAAATTATCTAAAAACTCAATAAAACTCAA_9826	0	0	0	1	0.310	1.000000e+05	3.352308e-10
0	TAAAATTCTTTTAGTTTCAGGTTAAAGTTGA_9796	0	0	0	1	0.643	1.000000e+05	1.074015e-11
0	TAAAATTCTTTTGGTTTCAGGTTAAAATTGA_9700	0	0	0	1	0.434	1.000000e+05	2.033250e-11
0	TAAAATTGGTAAGTTAATTTAAGTTCTTTCA_595	0	0	0	1	0.853	1.000000e+05	1.307133e-25
0	TAAAATTTAAGAGTTCTGATTGGTAACACAA_11299	0	0	0	1	0.907	1.000000e+05	1.330472e-10
0	TAAACAACATTTTTCCCAAAAAAAAAAACCA_8308	0	0	0	1	0.744	1.000000e+05	9.169264e-13
0	TAAACACTTTTGGTAACGGCTACCACAAGTA_6206	0	0	0	1	0.659	1.000000e+05	1.296538e-13
0	TAAACCAAGATAGAGCCTTTCATGACAGTCA_4549	0	0	0	1	0.357	1.000000e+05	2.327112e-15
0	TAAACCAGCGGAGACTGAAGCGAGCTTGGAA_289	0	0	0	1	0.217	1.000000e+05	2.080557e-34
0	TAAACCAGCGTAGACTGAAGCGAGCTTGGAA_1386	0	0	0	1	0.845	1.000000e+05	1.444280e-22
0	TAAACCGAACATTGTATAAAAATGGAACGGA_5256	0	0	0	1	0.372	1.000000e+05	2.914743e-14
0	TAAACCGTTATTATAACTTTTTTCTCCTGAA_11108	0	0	0	1	0.752	1.000000e+05	4.649839e-11
0	TAAACGATACTTTAAATTTAAAGAGATAAGA_4810	0	0	0	1	0.357	1.000000e+05	3.374126e-15
0	TAAACGCTACTTTAAATTTAAAGAGATAAGA_50	0	0	0	1	0.829	1.000000e+05	6.255417e-39
0	TAAACTAAGATAGAGCCTTTCATGACAGTCA_3799	0	0	0	1	0.651	1.000000e+05	2.834274e-16
0	TAAACTAGGGCTCAATGAGGTTAACAAACTA_5180	0	0	0	1	0.372	1.000000e+05	6.256956e-15
0	TAAACTAGGGCTCAATGAGGTTAAGAAACTA_5846	0	0	0	1	0.659	1.000000e+05	2.190951e-14
0	TAAACTTAAAAGAACTATAACTTTGACCTAA_11226	0	0	0	1	0.876	1.000000e+05	8.707763e-11
0	TAAACTTTAAAACCTTTTGCCCAAAAAAAAA_7600	0	0	0	1	0.798	1.000000e+05	3.897741e-12
0	TAAAGATTCCAATTTCTTTAATTTGCCCAGA_14690	0	0	0	1	0.891	1.000000e+05	2.562925e-09
0	TAAAGCAAAAAAAAAAACGCACTTATTGACA_5139	0	0	0	1	0.357	1.000000e+05	7.989656e-15
0	TAAAGCAAAAACGCACTTATTGACAAAACAA_2046	0	0	0	1	0.690	1.000000e+05	3.225912e-20
0	TAAAGCAAACTAGTGAAACCAAAGATCACAA_7901	0	0	0	1	0.589	1.000000e+05	1.902612e-12
0	TAAAGCAAAGTAGTAAAATGCTTTTGCTACA_15523	0	0	0	1	0.736	1.000000e+05	4.030801e-10
0	TAAAGCACATTAATCTGTCGAGTTCGCCTGA_18122	0	0	0	1	0.256	1.000000e+05	2.892115e-09
0	TAAAGCATACTAGTGAAACCAAAGATCACAA_7882	0	0	0	1	0.411	1.000000e+05	1.902612e-12
0	TAAAGCCTATAATGTGTTTAGCGTAAGACAA_3096	0	0	0	1	0.853	1.000000e+05	3.240093e-17
0	TAAAGCCTATAATGTGTTTGGCGTAAGACAA_1653	0	0	0	1	0.140	1.000000e+05	2.235164e-20
0	TAAAGCTACAAGCAGGTGATTATGCTGTACA_2851	0	0	0	1	0.814	1.000000e+05	1.444690e-17
0	TAAAGGACTGATCAATCAGCTCATTAACATA_8842	0	0	0	1	0.899	1.000000e+05	9.918328e-12
0	TAAAGGGGTAAACCAGCGGAGACTGAAGCGA_1695	0	0	0	1	0.217	1.000000e+05	8.006072e-22
0	TAAAGGGGTAAACCAGCGTAGACTGAAGCGA_2171	0	0	0	1	0.853	1.000000e+05	3.459610e-20
0	TAAAGGGTTTGTTTCTCGGAGAAGAAGAAAA_17700	0	0	0	1	0.659	1.000000e+05	2.735067e-09
0	TAAAGGTGCATAATGTTTTCAATTTCATAAA_6793	0	0	0	1	0.620	1.000000e+05	1.074542e-12
0	TAAAGTTCAAATCATTCCACCACAATTTTGA_4170	0	0	0	1	0.868	1.000000e+05	6.615778e-15
0	TAAAGTTTTGTGTTACCAATCAGAACTCTTA_11325	0	0	0	1	0.907	1.000000e+05	1.330472e-10
0	TAAATAAAAGTTATTAAAAAATTAAAAATCA_8095	0	0	0	1	0.891	1.000000e+05	1.288140e-11
0	TAAATAACCTGTTTTTTTGGTGGGTGGATGA_11661	0	0	0	1	0.682	1.000000e+05	1.209955e-10
0	TAAATAAGTTAAAATTAATAAATAAAAATAA_4697	0	0	0	1	0.891	1.000000e+05	2.227073e-13
0	TAAATAATCTGTTTTTATGTATTAATCACTA_9630	0	0	0	1	0.845	1.000000e+05	9.914240e-11
0	TAAATACGTAATTCCATAATTTTCCCGCCAA_12824	0	0	0	1	0.837	1.000000e+05	2.071360e-09
0	TAAATATCTTGTGGCTTGTGTGACGCAGGGA_8584	0	0	0	1	0.899	1.000000e+05	9.918328e-12
0	TAAATCAGTAGTTTGCATATTTCGTCTACTA_1771	0	0	0	1	0.868	1.000000e+05	5.068154e-21
0	TAAATCGAGAGAGCAAACTTCTTGCTTTGAA_7787	0	0	0	1	0.860	1.000000e+05	4.970622e-12
0	TAAATCTACAGAAGACACAGACAAAAACAAA_3595	0	0	0	1	0.798	1.000000e+05	1.274136e-15
0	TAAATCTTTGACATTAAAGGTGGTTAAACCA_9981	0	0	0	1	0.767	1.000000e+05	3.702218e-12
0	TAAATGCATCAAATGCCATAAGACCCACAAA_17823	0	0	0	1	0.729	1.000000e+05	5.313124e-09
0	TAAATGCATCAAATGCCATAAGACTCACAAA_16337	0	0	0	1	0.271	1.000000e+05	3.811936e-09
0	TAAATGGGATACTCACTCAAACAGTCTTGAA_14943	0	0	0	1	0.891	1.000000e+05	2.562925e-09
0	TAAATGGGATACTCACTCAAAGAGTCTTGAA_9021	0	0	0	1	0.101	1.000000e+05	9.918328e-12
0	TAAATGTGACCAATTAGAAAAAGCCACGTCA_10164	0	0	0	1	0.922	1.000000e+05	1.938816e-10
0	TAAATGTTATCCAAAAATGGCAAATCCATAA_15492	0	0	0	1	0.767	1.000000e+05	5.105108e-09
0	TAAATGTTGACCAGCAATTTGAAATAAGAGA_11462	0	0	0	1	0.729	1.000000e+05	4.199921e-11
0	TAAATTAAAGGGTTTGTTTCTCGGAGAAGAA_12735	0	0	0	1	0.651	1.000000e+05	1.389798e-10
0	TAAATTAACTTACCAATTTTACAAGAAGTGA_808	0	0	0	1	0.860	1.000000e+05	1.410546e-23
0	TAAATTACCGAAATTACCCTTTTGTTTCTTA_7003	0	0	0	1	0.271	1.000000e+05	4.381131e-12
0	TAAATTGTTCCTTAAACTTAAAAGAACTATA_6501	0	0	0	1	0.868	1.000000e+05	9.893474e-13
0	TAAATTGTTTCGGGTCCAACTAGCTACAACA_4303	0	0	0	1	0.202	1.000000e+05	7.376690e-15
0	TAAATTGTTTCGGGTCCAACTCGCTACAACA_5606	0	0	0	1	0.798	1.000000e+05	2.939526e-14
0	TAAATTTCGAAGCCGATGATTGTAATAATGA_12755	0	0	0	1	0.884	1.000000e+05	1.628685e-09
0	TAACAATGAATTTACTCTTTTCAAAACAAAA_4070	0	0	0	1	0.651	1.000000e+05	2.077597e-16
0	TAACACAAATTATCCAAAAGATCGATGTTAA_10722	0	0	0	1	0.109	1.000000e+05	1.223741e-10
0	TAACACAATGTATTTGAATAACGGTCGATGA_6330	0	0	0	1	0.713	1.000000e+05	5.862364e-13
0	TAACACCCTTCTCAACTTTTTATTGAACAAA_318	0	0	0	1	0.837	1.000000e+05	4.093378e-31
0	TAACACCCTTCTCAACTTTTTTATTGAACAA_1440	0	0	0	1	0.264	1.000000e+05	1.477739e-20
0	TAACACTTTGGGAAGCTTACAAGGAAAATAA_588	0	0	0	1	0.256	1.000000e+05	1.901468e-27
0	TAACACTTTGGGAAGCTTACAAGGATAATAA_1256	0	0	0	1	0.744	1.000000e+05	1.140825e-22
0	TAACAGAATTAGGGCTTTGGATCGAGGAGAA_15835	0	0	0	1	0.256	1.000000e+05	6.907200e-10
0	TAACAGAATTAGGTCTTTGGATCGAGGAGAA_17465	0	0	0	1	0.736	1.000000e+05	2.043270e-09
0	TAACATACTAAAAAGTAAAAGCAGATAATGA_9244	0	0	0	1	0.814	1.000000e+05	2.018152e-11
0	TAACATCAGCCTAATCTCAAATCTTGATATA_8942	0	0	0	1	0.899	1.000000e+05	9.918328e-12
0	TAACATGCCACTTGACTCCGCTTATAATTGA_15257	0	0	0	1	0.721	1.000000e+05	4.361307e-09
0	TAACATTTCTAAAAGAAGTACTCAGAGCAAA_1326	0	0	0	1	0.767	1.000000e+05	1.114827e-21
0	TAACCAAAAAAAAGATTGAAAAGAAATACCA_1306	0	0	0	1	0.783	1.000000e+05	1.486229e-21
0	TAACCGGGACGATAGAGATTGTGGTTAGAAA_1404	0	0	0	1	0.829	1.000000e+05	2.984883e-22
0	TAACGAAATTTGATTCGATATTGGTCGGAAA_6320	0	0	0	1	0.310	1.000000e+05	1.676055e-13
0	TAACGAAATTTGATTCTATATTGGTCGGAAA_12156	0	0	0	1	0.713	1.000000e+05	1.338332e-10
0	TAACGACTAGTAAGCTATGCAACACAACTCA_12283	0	0	0	1	0.473	1.000000e+05	2.771823e-10
0	TAACGACTAGTAAGCTATGCAACACAATTCA_2746	0	0	0	1	0.698	1.000000e+05	3.254579e-18
0	TAACGATGGTGTTCGAATCCAGTCATTCATA_9469	0	0	0	1	0.434	1.000000e+05	1.850189e-11
0	TAACGATGTGTGGTTTTCACTTCCAAAGAAA_6683	0	0	0	1	0.395	1.000000e+05	5.420863e-13
0	TAACGCCGTTTATTACTAACCACAATCTCTA_3500	0	0	0	1	0.217	1.000000e+05	3.794315e-15
0	TAACGCCGTTTATTTCTAACCACAATCTCTA_1409	0	0	0	1	0.829	1.000000e+05	2.984883e-22
0	TAACGGATTACAAAACAAATCAATCTACTAA_9708	0	0	0	1	0.434	1.000000e+05	8.925307e-12
0	TAACGGTAAACACTTTTGGTAACGGCTACCA_2688	0	0	0	1	0.674	1.000000e+05	8.544483e-19
0	TAACGGTCGATGAGAACAAATAATGGTTGGA_9402	0	0	0	1	0.690	1.000000e+05	5.380114e-11
0	TAACTAACTTTTTCTTTTGGTTGCTCAGGCA_15486	0	0	0	1	0.868	1.000000e+05	3.793838e-09
0	TAACTAGCTAACTAACATTTCGAAGCAAGAA_5343	0	0	0	1	0.643	1.000000e+05	9.350257e-15
0	TAACTATTGGCGTAGGCCCAGCGTGTCTTAA_6323	0	0	0	1	0.310	1.000000e+05	2.738581e-12
0	TAACTGACTTGATAAAACGAATTAGCTTCAA_8395	0	0	0	1	0.233	1.000000e+05	1.278942e-11
0	TAACTGACTTTATAAAACGAATTAGCTTCAA_1923	0	0	0	1	0.853	1.000000e+05	5.889394e-20
0	TAACTTACCAATTTTACAAGAAGTGAATACA_524	0	0	0	1	0.853	1.000000e+05	4.065463e-26
0	TAACTTTTTCTTTTGGTTGCTCAGGCAAACA_15487	0	0	0	1	0.868	1.000000e+05	3.793838e-09
0	TAACTTTTTCTTTTGGTTGCTCAGGCTAACA_11034	0	0	0	1	0.163	1.000000e+05	2.934650e-10
0	TAACTTTTTTCTCCTGAAATTAGTTTTGCAA_14423	0	0	0	1	0.729	1.000000e+05	1.782150e-09
0	TAAGAAAAGCACAGCCTAAACATCGACAACA_9450	0	0	0	1	0.419	1.000000e+05	1.017116e-11
0	TAAGAAACTCTCCCAATTCAACAATCATGGA_16021	0	0	0	1	0.442	1.000000e+05	2.055598e-09
0	TAAGAAACTTTGTGGGTTTTTCATAGATGGA_15370	0	0	0	1	0.922	1.000000e+05	3.691556e-09
0	TAAGAAATGAAAGTTCATATACAACAAACAA_8112	0	0	0	1	0.767	1.000000e+05	2.225590e-12
0	TAAGAACTTTACACATGGTTCCACATGTAAA_18635	0	0	0	1	0.736	1.000000e+05	2.709897e-09
0	TAAGAAGAAAACCAAAAGAAAAATGATGGAA_7900	0	0	0	1	0.589	1.000000e+05	1.902612e-12
0	TAAGAAGAAAACCAAAAGAAAATTGATGGAA_10021	0	0	0	1	0.419	1.000000e+05	1.428443e-11
0	TAAGAATAAATAAGCAAAAAAAGAAAGTTCA_7521	0	0	0	1	0.388	1.000000e+05	1.024733e-12
0	TAAGAATACCTATACCAAATCTTCCCATGTA_14352	0	0	0	1	0.481	1.000000e+05	1.461695e-09
0	TAAGAATCTGACAGAATTAATGAATATGCAA_12998	0	0	0	1	0.465	1.000000e+05	9.941299e-11
0	TAAGAATGATAGAGTCCCCAGACCAAAAACA_3339	0	0	0	1	0.364	1.000000e+05	4.882949e-16
0	TAAGACTTTGAAAATTATTTTTGTTTCGGGA_14741	0	0	0	1	0.891	1.000000e+05	2.562925e-09
0	TAAGAGAAGAAACACCGATTCCGAGAAGCTA_527	0	0	0	1	0.806	1.000000e+05	1.900050e-27
0	TAAGAGATTGTAACCAAAAAAAAGATTGAAA_864	0	0	0	1	0.791	1.000000e+05	1.278161e-23
0	TAAGAGTTACAAGACAAAATCTTAAGAGTAA_294	0	0	0	1	0.845	1.000000e+05	4.642617e-31
0	TAAGATCTTTCTAGTTTATTTTTTCGTAAGA_7389	0	0	0	1	0.876	1.000000e+05	6.412837e-12
0	TAAGATTTGGTTAAAACTCATTTCCTTACTA_7573	0	0	0	1	0.411	1.000000e+05	1.601713e-12
0	TAAGATTTTGTCTTGTAACTCTTAAAATGCA_698	0	0	0	1	0.837	1.000000e+05	2.021837e-26
0	TAAGCACTACAACTGTTACGGTTCAAATAAA_13083	0	0	0	1	0.465	1.000000e+05	9.941299e-11
0	TAAGCGACGAAATCACACTTGTTCATCTTGA_5136	0	0	0	1	0.364	1.000000e+05	1.103699e-14
0	TAAGCGCGGTTACTTTATCACCGTCACAGTA_3637	0	0	0	1	0.171	1.000000e+05	2.107506e-15
0	TAAGCGCGGTTACTTTATCATCGTCACAGTA_3036	0	0	0	1	0.876	1.000000e+05	9.987690e-17
0	TAAGCGGAGTCAAGTGGCATGTTATATATAA_15261	0	0	0	1	0.721	1.000000e+05	4.361307e-09
0	TAAGCTAGTACTCGAGGATTAAGAGGAACTA_11211	0	0	0	1	0.845	1.000000e+05	2.300046e-10
0	TAAGGAATCTGTCACTGAATTGCAACCAAGA_4922	0	0	0	1	0.643	1.000000e+05	3.374126e-15
0	TAAGGACTAGAGAGATCTTACGAAAAAATAA_10508	0	0	0	1	0.899	1.000000e+05	2.017216e-10
0	TAAGGAGTCTGTCACTGAATTGCAACCAAGA_4834	0	0	0	1	0.357	1.000000e+05	3.374126e-15
0	TAAGGTTTTTTGTGTTTCTATAGGTTTAAAA_12187	0	0	0	1	0.450	1.000000e+05	3.207372e-10
0	TAAGTACATTATATTAAAATGGATTATTTCA_14691	0	0	0	1	0.891	1.000000e+05	2.562925e-09
0	TAAGTCCCCCAATTATAGATTCTGCTTCACA_7684	0	0	0	1	0.426	1.000000e+05	9.882224e-12
0	TAAGTCGTTTTTTGTTTTAAACCTATAGAAA_9894	0	0	0	1	0.442	1.000000e+05	2.109033e-11
0	TAAGTTAAAAAAAAAATGGTCGGTATGGATA_14777	0	0	0	1	0.891	1.000000e+05	2.562925e-09
0	TAAGTTAAAAATGATGTCAAATCAATTTTAA_10564	0	0	0	1	0.426	1.000000e+05	1.213378e-10
0	TAAGTTAAAATTAATAAATAAAAATAATTGA_4698	0	0	0	1	0.891	1.000000e+05	2.227073e-13
0	TAAGTTCATCCCTTTTTATATAAGAAGCTAA_15860	0	0	0	1	0.767	1.000000e+05	1.187822e-09
0	TAATAAAATACAAAAATGTTTGCAAGATGGA_3878	0	0	0	1	0.651	1.000000e+05	2.834274e-16
0	TAATAAATAACCTGTTTTTTTGGTGGGTGGA_12602	0	0	0	1	0.682	1.000000e+05	4.008826e-10
0	TAATAACGACAGTACACACACACACACCAAA_19065	0	0	0	1	0.488	1.000000e+05	4.347324e-09
0	TAATAACGGTTTATAACGACAATAATATATA_15269	0	0	0	1	0.760	1.000000e+05	1.252278e-09
0	TAATAATAGTGTTTATAGAATATATTCGACA_13316	0	0	0	1	0.140	1.000000e+05	3.243456e-09
0	TAATAATGATAGAGTCTCCAGACCAAAAACA_980	0	0	0	1	0.736	1.000000e+05	2.644927e-24
0	TAATAATTAAATAAAAGTTATTAAAAAATTA_7721	0	0	0	1	0.891	1.000000e+05	1.289254e-11
0	TAATACCCTGGTAGTTCCACTAGTTAACTCA_15101	0	0	0	1	0.891	1.000000e+05	2.562925e-09
0	TAATACCTTAAACTTTAAAACCTTTTGCCCA_6757	0	0	0	1	0.775	1.000000e+05	6.196517e-13
0	TAATAGAGATAATCTCAGAGCTTTGTTGACA_11784	0	0	0	1	0.907	1.000000e+05	1.218909e-10
0	TAATAGTGAGACTGACGAAAACTATATGATA_4019	0	0	0	1	0.822	1.000000e+05	2.123007e-15
0	TAATAGTGGTTAACGTTAACCAAAAGCGGAA_13787	0	0	0	1	0.256	1.000000e+05	1.825580e-09
0	TAATATATAGTGGGGAGATTGGATGGAAAAA_6136	0	0	0	1	0.705	1.000000e+05	1.019304e-14
0	TAATATATAGTGGGGAGATTGGCTTGAAAAA_6280	0	0	0	1	0.302	1.000000e+05	1.915990e-14
0	TAATATCATCTTAAAGAGAATCATTTTCCGA_17908	0	0	0	1	0.729	1.000000e+05	2.072233e-09
0	TAATATCCTAGGTAAAATACATTTACAAATA_9579	0	0	0	1	0.915	1.000000e+05	6.465654e-11
0	TAATATTCACATTCCTATATTAAAAAAATAA_3625	0	0	0	1	0.853	1.000000e+05	6.130311e-16
0	TAATATTGAAAATTTGAGCCATAATTCAACA_4196	0	0	0	1	0.876	1.000000e+05	7.475767e-15
0	TAATATTGCAGTAAATCTTTTATAAATGGTA_9420	0	0	0	1	0.326	1.000000e+05	1.470049e-11
0	TAATCAAATCATATAAGAATAAATAAGCAAA_9435	0	0	0	1	0.395	1.000000e+05	1.475798e-11
0	TAATCCAATGTATGCTATTCCGAGAATAAGA_15018	0	0	0	1	0.891	1.000000e+05	2.562925e-09
0	TAATCCATTTATGTTTTGGTCTTCGAAGAAA_8669	0	0	0	1	0.899	1.000000e+05	9.918328e-12
0	TAATCCGTTATTATCATTATCGGTGAGAAAA_11149	0	0	0	1	0.442	1.000000e+05	4.019146e-11
0	TAATCGAAGAATTGAGGTTTTTGTGTTTATA_1859	0	0	0	1	0.860	1.000000e+05	3.102881e-21
0	TAATCGTCAGATGAAATCAACCACTTAGCTA_8690	0	0	0	1	0.899	1.000000e+05	9.918328e-12
0	TAATCTCAAATCTTGATATAGTTCCTCCTAA_8768	0	0	0	1	0.899	1.000000e+05	9.918328e-12
0	TAATCTTAGAAGAAGAAGAAGAACATTGAGA_4179	0	0	0	1	0.217	1.000000e+05	5.489363e-15
0	TAATCTTATTATAGTTCCTCCTAATCCTCGA_9910	0	0	0	1	0.171	1.000000e+05	6.228277e-11
0	TAATCTTATTATAGTTCCTCTTAATCCTCGA_11172	0	0	0	1	0.845	1.000000e+05	2.300046e-10
0	TAATCTTTCGACGCTTTGCCAAATTCTTGGA_4544	0	0	0	1	0.357	1.000000e+05	2.327112e-15
0	TAATCTTTCGACTCTTTGCCAAAGTCTTGAA_3902	0	0	0	1	0.651	1.000000e+05	2.834274e-16
0	TAATGAAATAACAATGAATTTACTCTTTTCA_6971	0	0	0	1	0.388	1.000000e+05	6.282542e-13
0	TAATGAAATACTACAGTTCGGAAAAACGACA_11966	0	0	0	1	0.736	1.000000e+05	7.383125e-11
0	TAATGAAATACTACGGTTCGGAAAAACGACA_10366	0	0	0	1	0.287	1.000000e+05	1.283107e-11
0	TAATGAAATCAAAAAATGTTTGCAAGATGGA_10411	0	0	0	1	0.395	1.000000e+05	1.036736e-10
0	TAATGAATAACAATGAATTTACTCTTTTCAA_4903	0	0	0	1	0.643	1.000000e+05	3.374126e-15
0	TAATGACATATCAAACTTCTTCTGTATTGGA_2144	0	0	0	1	0.194	1.000000e+05	2.088390e-18
0	TAATGAGTAATGACATCAAACTTCTTCTGTA_1882	0	0	0	1	0.837	1.000000e+05	2.496097e-20
0	TAATGATAATAACGGATTACAAAACAAATCA_9716	0	0	0	1	0.434	1.000000e+05	8.925307e-12
0	TAATGATATTTCCTCCAATACCGTTAAGAGA_3587	0	0	0	1	0.775	1.000000e+05	3.182056e-15
0	TAATGATTTTTCCGACCAATATAGAATCAAA_15662	0	0	0	1	0.721	1.000000e+05	1.822183e-09
0	TAATGATTTTTCCGACCAATATCGAATCAAA_9575	0	0	0	1	0.341	1.000000e+05	1.368442e-11
0	TAATGCAAAACTGTAAAAAAAAAGTTGTATA_12131	0	0	0	1	0.922	1.000000e+05	1.004842e-09
0	TAATGCCTTGTTTTACTCCACAGTTGGAATA_13077	0	0	0	1	0.465	1.000000e+05	9.941299e-11
0	TAATGGTAAAAAAAAAACACTTTCCAAAGTA_13347	0	0	0	1	0.775	1.000000e+05	5.465831e-10
0	TAATGGTCTTTCCAGTGAGAGTCTTCACGAA_10990	0	0	0	1	0.690	1.000000e+05	5.063898e-10
0	TAATGGTTGGAAAAGAACCTGGACGAGGAGA_10874	0	0	0	1	0.667	1.000000e+05	1.110974e-10
0	TAATGTAACCATCAACAGTTATATATCCTGA_8757	0	0	0	1	0.899	1.000000e+05	9.918328e-12
0	TAATGTAATATCCCCTATTTTCAGTTTTCAA_6658	0	0	0	1	0.395	1.000000e+05	5.420863e-13
0	TAATGTGATAATGCACAATGTTGCATGGCCA_16456	0	0	0	1	0.465	1.000000e+05	1.851701e-09
0	TAATGTGCTTCAGTCGACGAAAACCCTGCAA_13305	0	0	0	1	0.752	1.000000e+05	1.752747e-10
0	TAATGTGCTTTAGTCGACGAAAACCCTGCAA_18616	0	0	0	1	0.264	1.000000e+05	5.678036e-09
0	TAATGTGGAAGTAACAATTTGTGTGTTTCAA_14998	0	0	0	1	0.891	1.000000e+05	2.562925e-09
0	TAATGTGTTTAGCGTAAGACAAAGTCAGTCA_3132	0	0	0	1	0.853	1.000000e+05	3.240093e-17
0	TAATGTGTTTGGCGTAAGACAAAGTCAGTCA_2061	0	0	0	1	0.147	1.000000e+05	1.248902e-18
0	TAATGTTATAATTTTTGATCAATGAAAACAA_13823	0	0	0	1	0.457	1.000000e+05	9.405473e-10
0	TAATGTTATACAATTTTGATTGATGAAAACA_11859	0	0	0	1	0.628	1.000000e+05	2.022193e-10
0	TAATGTTTTCAATTTCATAAAATCAATTCTA_1704	0	0	0	1	0.713	1.000000e+05	6.422595e-20
0	TAATTAAAGCAACACAACCATCAAAATTAGA_13501	0	0	0	1	0.907	1.000000e+05	7.154543e-10
0	TAATTAAATAAAAGTTATTAAAAAATTAAAA_7718	0	0	0	1	0.891	1.000000e+05	1.289254e-11
0	TAATTAATTACATCTTGTTTGATTTGATAGA_12973	0	0	0	1	0.465	1.000000e+05	9.941299e-11
0	TAATTACATCTTGTTTGATTTGATAGAACAA_12925	0	0	0	1	0.465	1.000000e+05	9.941299e-11
0	TAATTACTCTATACTATTATATGAAGAAAAA_15951	0	0	0	1	0.488	1.000000e+05	5.038422e-09
0	TAATTAGCGTTGAAAAAAAGGTTGAATTAGA_12355	0	0	0	1	0.233	1.000000e+05	9.752437e-10
0	TAATTAGCGTTGAAAAAAATGTTGAATTAGA_5090	0	0	0	1	0.860	1.000000e+05	5.908154e-14
0	TAATTATCCACGTCGGTCTAAAACTCAATGA_3404	0	0	0	1	0.752	1.000000e+05	1.556739e-15
0	TAATTATTGGCGTAGGCCCAGCGTGTCTTAA_4736	0	0	0	1	0.744	1.000000e+05	6.667670e-14
0	TAATTCAACATTTTTTTCAACGCTAATTAAA_5084	0	0	0	1	0.860	1.000000e+05	5.908154e-14
0	TAATTCAACCTTTTTTTCAACGCTAATTAAA_12354	0	0	0	1	0.233	1.000000e+05	9.752437e-10
0	TAATTCAATTAAGGTGACATATATTAAAAAA_17816	0	0	0	1	0.760	1.000000e+05	4.208627e-09
0	TAATTCATCTTTCTCTGTAACTAGCTAACTA_7287	0	0	0	1	0.667	1.000000e+05	9.166282e-13
0	TAATTCCATAATTTTCCCGCCAAAAACGTGA_7644	0	0	0	1	0.845	1.000000e+05	6.844801e-12
0	TAATTCGTTTTATAAAGTCAGTTAAAAAGTA_2105	0	0	0	1	0.837	1.000000e+05	1.653052e-19
0	TAATTCGTTTTATCAAGTCAGTTAAAAAGTA_9075	0	0	0	1	0.240	1.000000e+05	1.942518e-11
0	TAATTGGGGGACTTAAAACATAAAATCCACA_6805	0	0	0	1	0.426	1.000000e+05	2.310198e-12
0	TAATTGGGTTTCATGTTATGTATTATCTCAA_14582	0	0	0	1	0.488	1.000000e+05	1.044413e-09
0	TAATTGTCTCTGGTACCCATAGAGGTCTCCA_17494	0	0	0	1	0.760	1.000000e+05	3.948455e-09
0	TAATTGTGACAACTAAATTATGCAAATTGAA_7269	0	0	0	1	0.403	1.000000e+05	1.021014e-12
0	TAATTTAAATTGTTCCTTAAACTTAAAAGAA_4289	0	0	0	1	0.860	1.000000e+05	2.012748e-14
0	TAATTTAGTATACTTTTTAACTGACTTGATA_12521	0	0	0	1	0.302	1.000000e+05	3.185709e-10
0	TAATTTAGTATACTTTTTAACTGACTTTATA_3297	0	0	0	1	0.845	1.000000e+05	4.379417e-17
0	TAATTTCATGAAAATTTCCAGTTTTGAATCA_8061	0	0	0	1	0.713	1.000000e+05	2.402942e-12
0	TAATTTGACATTATTTGACTGATTTTTTTCA_8092	0	0	0	1	0.845	1.000000e+05	1.570190e-11
0	TAATTTGTAATATATAACACAATGTATTTGA_9195	0	0	0	1	0.721	1.000000e+05	2.040590e-11
0	TAATTTGTTTCCATGTTCTGGTGATGCAGAA_11884	0	0	0	1	0.907	1.000000e+05	7.934397e-11
0	TACAAAAATGAGATTCATTAGACCATGTACA_2729	0	0	0	1	0.853	1.000000e+05	1.321565e-17
0	TACAAAACAAGCTCCTATAATGAAATAACAA_6322	0	0	0	1	0.388	1.000000e+05	1.059060e-13
0	TACAAAAGAAAAGAAAAGATTCTTGTGTTGA_1443	0	0	0	1	0.814	1.000000e+05	6.329980e-22
0	TACAAAATCAAATAAACCGAACATTGTATAA_5645	0	0	0	1	0.380	1.000000e+05	8.698280e-14
0	TACAAAATCAAATAAATCGAACATTGTACAA_2705	0	0	0	1	0.674	1.000000e+05	8.544483e-19
0	TACAAAATGGAACGGAGGGAGTAATAAAATA_5360	0	0	0	1	0.643	1.000000e+05	9.350257e-15
0	TACAAAATTCTTTTTTTTTGAAATTCTGAAA_12144	0	0	0	1	0.853	1.000000e+05	2.179232e-10
0	TACAAAGATTCAAATTTCATGATTTGAAGTA_412	0	0	0	1	0.845	1.000000e+05	1.691132e-29
0	TACAAAGATTCAAATTTCATGATTTTAAGTA_16244	0	0	0	1	0.326	1.000000e+05	5.503883e-09
0	TACAAATTAACTCAATAATTCAATAAATAAA_12173	0	0	0	1	0.922	1.000000e+05	1.164580e-09
0	TACAACACAAGAATCTTTTCTTTTCTTATCA_1210	0	0	0	1	0.829	1.000000e+05	1.064171e-22
0	TACAACATAATCTCGTAATTGATTTACCTGA_3357	0	0	0	1	0.217	1.000000e+05	8.407756e-17
0	TACAACATAATCTCGTAATTGTTTTACCTGA_5047	0	0	0	1	0.775	1.000000e+05	5.890657e-15
0	TACAACATATATAGTTTCTCGAAGGAGAAAA_14687	0	0	0	1	0.891	1.000000e+05	2.562925e-09
0	TACAACTTGTGATGTTAATCTCAGTGATGTA_21331	0	0	0	1	0.496	1.000000e+05	2.474276e-09
0	TACAAGCAGGTGATTATGCTGTACATTTGGA_2847	0	0	0	1	0.814	1.000000e+05	1.444690e-17
0	TACAAGGAAAATAACATTTCTAAAAGAAGTA_6150	0	0	0	1	0.372	1.000000e+05	6.698896e-14
0	TACAAGGACTTTAAAATCCTTAAACGAAGCA_8413	0	0	0	1	0.899	1.000000e+05	9.918328e-12
0	TACAAGGATAATAACATTTCTAAAAGAAGTA_917	0	0	0	1	0.760	1.000000e+05	2.562055e-24
0	TACAAGGTTTGTGTGTTGGGCCAAAAATATA_11283	0	0	0	1	0.295	1.000000e+05	1.693433e-11
0	TACAATACCAATATGAATGACTGGATTCGAA_10398	0	0	0	1	0.450	1.000000e+05	3.488112e-11
0	TACAATTTTGATCAAAGTTAACCACAACAAA_6724	0	0	0	1	0.310	1.000000e+05	1.080584e-11
0	TACACAGAAGACTGAGCCAAAATTTTGACAA_2372	0	0	0	1	0.876	1.000000e+05	9.404058e-19
0	TACACATATAATCCAATGTATGCTATTCCGA_14701	0	0	0	1	0.891	1.000000e+05	2.562925e-09
0	TACACGAGTCGGGAGAAGCACCGGTGAGCAA_7520	0	0	0	1	0.628	1.000000e+05	1.851181e-12
0	TACACGAGTCGGGAGAAGCACTGGCGAGCAA_15922	0	0	0	1	0.450	1.000000e+05	5.044835e-09
0	TACACTAAAGCACTCATTGCTTCAGCAGCAA_11367	0	0	0	1	0.132	1.000000e+05	1.517615e-10
0	TACAGAAGACACAGACAAAAACAAACAGCAA_522	0	0	0	1	0.853	1.000000e+05	2.026944e-28
0	TACAGAGAAAGATGAATCACCGCATAAGCGA_3767	0	0	0	1	0.349	1.000000e+05	2.834274e-16
0	TACAGAGAAAGATGAATTACCGCAAAAGCGA_3823	0	0	0	1	0.651	1.000000e+05	2.834274e-16
0	TACAGAGTCTCTTATTTGGATTTTATTACTA_12590	0	0	0	1	0.372	1.000000e+05	6.770782e-10
0	TACAGATCAAATCGTGCCTTTCCATCATTGA_1399	0	0	0	1	0.829	1.000000e+05	2.984883e-22
0	TACAGCATAATCACCTGCTTGTAGCTTTATA_2831	0	0	0	1	0.814	1.000000e+05	1.444690e-17
0	TACAGCTCATTTATTGTGTTGTTCATCTAGA_14539	0	0	0	1	0.744	1.000000e+05	7.803217e-10
0	TACAGCTCCAAGGATGTCTCCATCTTCTCTA_5407	0	0	0	1	0.643	1.000000e+05	9.350257e-15
0	TACAGCTCCAATGATGTCTCCATCTTCTCTA_5572	0	0	0	1	0.364	1.000000e+05	1.916103e-14
0	TACAGTAAGATAAGAAAAATGACCAGTGCCA_19661	0	0	0	1	0.713	1.000000e+05	5.534649e-09
0	TACAGTAGATTATCGGTGCTAGAATAAAAGA_8044	0	0	0	1	0.256	1.000000e+05	7.837796e-12
0	TACAGTGCGGAGTCATCGTATATGTGCATGA_10714	0	0	0	1	0.891	1.000000e+05	1.223741e-10
0	TACATAAAAGAACTTTCAAAATTTTCTCTCA_12527	0	0	0	1	0.736	1.000000e+05	5.990051e-10
0	TACATACGTTAATGTCCATAATGATATTTCA_8379	0	0	0	1	0.450	1.000000e+05	2.113351e-11
0	TACATAGATATTCACATCCTTTTTTCCCCCA_13712	0	0	0	1	0.860	1.000000e+05	9.888372e-10
0	TACATAGATATTCACATCCTTTTTTTCCCCA_13659	0	0	0	1	0.140	1.000000e+05	9.888372e-10
0	TACATAGTCTGATAAAACGTGGGGAGTTCGA_5355	0	0	0	1	0.643	1.000000e+05	9.350257e-15
0	TACATATCGGTAAAGATAAACACAACAGATA_14391	0	0	0	1	0.744	1.000000e+05	4.063866e-10
0	TACATCTATGAACATGCTCTTAAAGTCACAA_9962	0	0	0	1	0.729	1.000000e+05	1.127184e-11
0	TACATCTTGTTTGATTTGATAGAACAAAACA_13101	0	0	0	1	0.465	1.000000e+05	9.941299e-11
0	TACATGAACTAAATGTTGACCAGCAATTTGA_6809	0	0	0	1	0.744	1.000000e+05	3.057704e-13
0	TACATGACTAATTATTTGATCTCGACTAATA_15191	0	0	0	1	0.891	1.000000e+05	2.562925e-09
0	TACATGGGAAGATTTGGTAGGTATTCTTAAA_1486	0	0	0	1	0.744	1.000000e+05	1.698642e-21
0	TACATGGTCTAATGAATCTCATTTTTGTAAA_2728	0	0	0	1	0.853	1.000000e+05	1.321565e-17
0	TACATGTGGAACCATGTGTAAAGTTCTTAGA_18634	0	0	0	1	0.736	1.000000e+05	2.709897e-09
0	TACATGTTCCTTTCTTGCCCTTTTACGGAAA_8830	0	0	0	1	0.899	1.000000e+05	9.918328e-12
0	TACATGTTCCTTTCTTGCCCTTTTATGGAAA_9873	0	0	0	1	0.124	1.000000e+05	4.692981e-11
0	TACATTAATAGAAATTGTAATAACGACAGTA_17616	0	0	0	1	0.488	1.000000e+05	2.634478e-09
0	TACATTACTAATATTGCAGTAAATCTTTATA_6008	0	0	0	1	0.752	1.000000e+05	3.099735e-14
0	TACATTCTCATCAAAAAATCACCAACTTAAA_2318	0	0	0	1	0.884	1.000000e+05	1.043331e-17
0	TACATTGGATTATATGTGTACTTTATATAGA_14959	0	0	0	1	0.891	1.000000e+05	2.562925e-09
0	TACATTTCACTTCAAACAGTTGTGGGGAAAA_13661	0	0	0	1	0.140	1.000000e+05	9.888372e-10
0	TACATTTCACTTCAAACAGTTGTGGGGGAAA_10765	0	0	0	1	0.868	1.000000e+05	9.020891e-11
0	TACCAAAATGATGGATCATATATGGTCGTCA_8989	0	0	0	1	0.101	1.000000e+05	9.918328e-12
0	TACCAAAATGATGGATCATATATTGTCGTCA_14942	0	0	0	1	0.891	1.000000e+05	2.562925e-09
0	TACCAAAATTTCAATGAAGTTTTTTGAAAGA_1604	0	0	0	1	0.822	1.000000e+05	4.247709e-20
0	TACCAAATCTTCCCAGATTTTACTATCAAGA_6144	0	0	0	1	0.380	1.000000e+05	7.385649e-13
0	TACCAAATCTTCCCAGATTTTACTATCAATA_532	0	0	0	1	0.744	1.000000e+05	1.901468e-27
0	TACCAAGAGGAGTTCATTTATGTGACAGTGA_12239	0	0	0	1	0.109	1.000000e+05	3.365642e-10
0	TACCAATATGAATGACTGGATTCGAACACCA_10453	0	0	0	1	0.357	1.000000e+05	1.406538e-10
0	TACCAGAAGCCAACAAATCTTCCAGTGCGTA_754	0	0	0	1	0.837	1.000000e+05	5.751314e-26
0	TACCAGAAGCCAACAACTCTTCCAGTGCGTA_2036	0	0	0	1	0.186	1.000000e+05	2.306578e-19
0	TACCAGGATGATTCATGTAGAGGTTAACGCA_3109	0	0	0	1	0.853	1.000000e+05	3.240093e-17
0	TACCAGTATCATCTGACGTGGCTTTTTCTAA_13361	0	0	0	1	0.930	1.000000e+05	3.561743e-09
0	TACCATATTAAATGTGGACTTTCCAACTAAA_14278	0	0	0	1	0.721	1.000000e+05	2.004479e-10
0	TACCCATTTTATAATGAGAAATTCTTACAAA_7711	0	0	0	1	0.899	1.000000e+05	3.249761e-12
0	TACCCGAAGACGAACTAACACAAATTATCCA_10741	0	0	0	1	0.109	1.000000e+05	1.223741e-10
0	TACCCGGGTCCGGGAGCTGAAAAGATATAGA_11562	0	0	0	1	0.860	1.000000e+05	5.761802e-10
0	TACCCTATTTGTTTTGAACTTATCAATAACA_7833	0	0	0	1	0.698	1.000000e+05	1.813532e-11
0	TACCCTGGTAGTTCCACTAGTTAACTCAGAA_15014	0	0	0	1	0.891	1.000000e+05	2.562925e-09
0	TACCGTTAAGAGATTGTAACCAAAAAAAAGA_1518	0	0	0	1	0.783	1.000000e+05	8.956300e-21
0	TACCGTTTGTTGTTTTTGGGTGTATCAGAAA_8570	0	0	0	1	0.899	1.000000e+05	9.918328e-12
0	TACCTAGCCTTTCTAATTCACCATCTGCATA_8269	0	0	0	1	0.853	1.000000e+05	1.776344e-11
0	TACCTAGCCTTTCTAATTCGCCATCTGCATA_8221	0	0	0	1	0.147	1.000000e+05	1.776344e-11
0	TACCTATAACATACTAAAAAGTAAAAGCAGA_9246	0	0	0	1	0.814	1.000000e+05	2.018152e-11
0	TACCTATACCAAATCTTCCCATGTACTATCA_14589	0	0	0	1	0.473	1.000000e+05	1.462834e-09
0	TACCTCTTCATCATTTGCACAGATGCTCTAA_8450	0	0	0	1	0.899	1.000000e+05	9.918328e-12
0	TACCTGTCCTTTTTTGGAGATTTTAAGAATA_927	0	0	0	1	0.736	1.000000e+05	2.644927e-24
0	TACCTTAAACTTTAAAACCTTTTGCCCAAAA_9407	0	0	0	1	0.783	1.000000e+05	1.129287e-11
0	TACCTTGATCCCGATTGAGAGATTTGAAAGA_12207	0	0	0	1	0.752	1.000000e+05	1.313551e-09
0	TACCTTTCTTTCTAATGAGTAATGACATCAA_1880	0	0	0	1	0.837	1.000000e+05	2.496097e-20
0	TACGAAAAAATAAACTAGAAAGATCTTACAA_7390	0	0	0	1	0.876	1.000000e+05	6.412837e-12
0	TACGAAAAATGGTCGATGTCGGCCTTCATCA_13294	0	0	0	1	0.891	1.000000e+05	9.521980e-10
0	TACGAACCAAAAAAATCATATTTTTTTGTAA_13496	0	0	0	1	0.907	1.000000e+05	7.154543e-10
0	TACGAATTCTTCTTTTTCTCACCGATAATGA_8117	0	0	0	1	0.411	1.000000e+05	4.937006e-12
0	TACGCCAATAATTATCCACGTCGGTCTAAAA_5033	0	0	0	1	0.736	1.000000e+05	6.461457e-14
0	TACGCCAATAGTTATCCACATCGGTCTAAAA_6260	0	0	0	1	0.279	1.000000e+05	1.769651e-12
0	TACGGAAATATGACTTGTGTTTTGTGTGATA_8646	0	0	0	1	0.899	1.000000e+05	9.918328e-12
0	TACGGAATACATACGTTAATGTCCATAATGA_9832	0	0	0	1	0.457	1.000000e+05	3.313433e-11
0	TACGGGAAAAACCAATGAATGACTCATATGA_13032	0	0	0	1	0.465	1.000000e+05	9.941299e-11
0	TACGGGCTTCTGCTAAGGTTTGCTCGTGGCA_1934	0	0	0	1	0.783	1.000000e+05	1.414722e-19
0	TACGGGTGAAATCTGATAAACAACAATCAAA_3572	0	0	0	1	0.853	1.000000e+05	3.939988e-16
0	TACGTAATATATAGTGGGGAGATTGGATGGA_8107	0	0	0	1	0.713	1.000000e+05	6.800335e-13
0	TACGTAATATATAGTGGGGAGATTGGCTTGA_7125	0	0	0	1	0.310	1.000000e+05	1.216966e-13
0	TACGTCCTGTTCAGGTAAAACAATTACGAGA_5042	0	0	0	1	0.775	1.000000e+05	5.890657e-15
0	TACGTCCTGTTCAGGTAAATCAATTACGAGA_3354	0	0	0	1	0.217	1.000000e+05	8.407756e-17
0	TACGTGGTTTAACCACCTTTAATGTCAAAGA_9985	0	0	0	1	0.767	1.000000e+05	3.702218e-12
0	TACGTTAATGTCCATAATGATATTTCATCCA_9137	0	0	0	1	0.450	1.000000e+05	3.000341e-11
0	TACGTTAATGTCCATAATGATATTTCCTCCA_2568	0	0	0	1	0.767	1.000000e+05	7.451756e-17
0	TACGTTTAGTAACATTTAGCTATAATTTTAA_10221	0	0	0	1	0.775	1.000000e+05	3.248872e-11
0	TACTAATGTCATATGATTGATAGATTCATAA_10066	0	0	0	1	0.426	1.000000e+05	3.141416e-11
0	TACTACAGTTCGGAAAAACGACAAATCACTA_8327	0	0	0	1	0.744	1.000000e+05	3.853365e-12
0	TACTACGGTTCGGAAAAACGACAAATCACTA_10359	0	0	0	1	0.287	1.000000e+05	1.283107e-11
0	TACTAGGGCAATTTAATTGATTCACATTGAA_5754	0	0	0	1	0.721	1.000000e+05	8.342898e-15
0	TACTAGTACATTGCCAGAAACAAAAACCAAA_825	0	0	0	1	0.271	1.000000e+05	5.319855e-24
0	TACTAGTACATTGCGAGAAACAAAAACCAAA_1917	0	0	0	1	0.767	1.000000e+05	2.594670e-19
0	TACTATTGGCTAAAAGGCCGAATCAAGAATA_13169	0	0	0	1	0.426	1.000000e+05	4.511726e-10
0	TACTCACTCAAACAGTCTTGAAAAATGTAAA_15091	0	0	0	1	0.891	1.000000e+05	2.562925e-09
0	TACTCACTCAAAGAGTCTTGAAAAATGTAAA_9056	0	0	0	1	0.101	1.000000e+05	9.918328e-12
0	TACTCAGTTCTTTTTTGTTTTTGTTTTTCAA_6821	0	0	0	1	0.891	1.000000e+05	8.480083e-13
0	TACTCCACAGTTGGAATATTTCACAGACCAA_13001	0	0	0	1	0.465	1.000000e+05	9.941299e-11
0	TACTCGAGGATTAAGAGGAACTATAATAAGA_11192	0	0	0	1	0.845	1.000000e+05	2.300046e-10
0	TACTCGAGGATTAGGAGGAACTATAATAAGA_9916	0	0	0	1	0.171	1.000000e+05	6.228277e-11
0	TACTCTATACTATTATATGAAGAAAAATAAA_15952	0	0	0	1	0.488	1.000000e+05	5.038422e-09
0	TACTCTGCAACACGTCTCGAATTCGTTTCCA_11249	0	0	0	1	0.287	1.000000e+05	9.686582e-12
0	TACTCTGGTAAGTAGATGAAAGACAAACCCA_15146	0	0	0	1	0.891	1.000000e+05	2.562925e-09
0	TACTCTTAAGATTTTGTCTTGTAACTCTTAA_291	0	0	0	1	0.845	1.000000e+05	4.642617e-31
0	TACTCTTTTCAAAACAAATAGTGTCAGCTCA_6049	0	0	0	1	0.395	1.000000e+05	5.063616e-14
0	TACTGAGGAAGGTTTAACACCGGTGTCCCAA_10460	0	0	0	1	0.140	1.000000e+05	3.880729e-11
0	TACTGAGGAAGGTTTAACACCGGTGTTCCAA_8421	0	0	0	1	0.899	1.000000e+05	9.918328e-12
0	TACTGATAAACTCATCTTTAAACCATTGAAA_5324	0	0	0	1	0.364	1.000000e+05	1.894446e-14
0	TACTGGTAGACTCTGCATAATGTAACCATCA_8707	0	0	0	1	0.899	1.000000e+05	9.918328e-12
0	TACTGGTATCACAAATATCATTGGACTAATA_6304	0	0	0	1	0.899	1.000000e+05	7.676009e-13
0	TACTTAAACTCTCTCTCTTCTTTCTTTAACA_16013	0	0	0	1	0.457	1.000000e+05	2.685467e-09
0	TACTTCAGAGCTCAGTGATGGTGAAGTGAAA_5302	0	0	0	1	0.636	1.000000e+05	7.253748e-15
0	TACTTTGCTTCATGTGGCGATCATCTCCAAA_11640	0	0	0	1	0.256	1.000000e+05	2.976346e-11
0	TACTTTGCTTTATGTGGCGATCATCTCCAAA_15527	0	0	0	1	0.736	1.000000e+05	4.030801e-10
0	TAGAAACAAATTAGCATTCTCTTATTGGACA_5939	0	0	0	1	0.109	1.000000e+05	2.254152e-13
0	TAGAAAGAAAAAAAATCTCTACATCTAAGAA_8151	0	0	0	1	0.388	1.000000e+05	3.863637e-12
0	TAGAAAGTTCACAAGTTTTCTTTCTAAGGAA_4383	0	0	0	1	0.651	1.000000e+05	1.175947e-15
0	TAGAAATGTTATTATCCTTGTAAGCTTCCCA_662	0	0	0	1	0.752	1.000000e+05	5.338159e-27
0	TAGAAATGTTATTTTCCTTGTAAGCTTCCCA_5703	0	0	0	1	0.364	1.000000e+05	8.426002e-15
0	TAGAAATTGTAATAACGACAGTACACACACA_15754	0	0	0	1	0.473	1.000000e+05	7.545649e-10
0	TAGAACGTGTTTTGTTCTATCAAATCAAACA_13098	0	0	0	1	0.465	1.000000e+05	9.941299e-11
0	TAGAAGCCGTATAGTCATACAATGGGACTAA_17313	0	0	0	1	0.295	1.000000e+05	5.766589e-09
0	TAGAAGGACTTAACAAATCTTTACGTAAAAA_19329	0	0	0	1	0.155	1.000000e+05	4.290194e-09
0	TAGAATCAATTCATCTCTTTTATTCCGGGGA_2248	0	0	0	1	0.132	1.000000e+05	2.222230e-18
0	TAGAATCCCCGAGTTGGTGGAAAACTCGACA_4583	0	0	0	1	0.364	1.000000e+05	6.499151e-15
0	TAGAATCCCCGAGTTGGTGGAAAATTCGACA_2690	0	0	0	1	0.674	1.000000e+05	8.544483e-19
0	TAGAATCCTCAAAGGCATTTTCGTCAAGTCA_3414	0	0	0	1	0.752	1.000000e+05	1.556739e-15
0	TAGAATCTGATCAAACGTGGGGAGTTCGAGA_6528	0	0	0	1	0.411	1.000000e+05	2.054355e-13
0	TAGAATGCCCTATAACACAAAAGCTACAAAA_10429	0	0	0	1	0.868	1.000000e+05	3.356839e-10
0	TAGAATGTTCAAATGTATATTTTTGGCCCAA_14261	0	0	0	1	0.310	1.000000e+05	2.247128e-10
0	TAGAATGTTCAAATGTATATTTTTTGGCCCA_11820	0	0	0	1	0.705	1.000000e+05	1.669423e-11
0	TAGACGAAATATGCAAACTACTGATTTACCA_1760	0	0	0	1	0.868	1.000000e+05	5.068154e-21
0	TAGACTACTATGTGAACTTTTAGTGAATTCA_3183	0	0	0	1	0.860	1.000000e+05	1.651928e-17
0	TAGACTCAATTTCTCGTGCAGCTCTGCAACA_5887	0	0	0	1	0.225	1.000000e+05	4.233050e-13
0	TAGACTCGTCACACATCCCGCACTGGGGGCA_15120	0	0	0	1	0.891	1.000000e+05	2.562925e-09
0	TAGACTGTTAGCCTGAGCAACCAAAAGAAAA_11030	0	0	0	1	0.163	1.000000e+05	2.934650e-10
0	TAGACTGTTTGCCTGAGCAACCAAAAGAAAA_8288	0	0	0	1	0.853	1.000000e+05	1.776344e-11
0	TAGAGAGAAGCAGGGTAAACATAGTCAATGA_13747	0	0	0	1	0.845	1.000000e+05	2.491030e-09
0	TAGAGAGATCTTACGAAAAAATAAACTAGAA_5552	0	0	0	1	0.884	1.000000e+05	1.528101e-13
0	TAGAGCATTACGTCCTGTTCAGGTAAAACAA_5060	0	0	0	1	0.775	1.000000e+05	5.890657e-15
0	TAGAGCATTACGTCCTGTTCAGGTAAATCAA_3582	0	0	0	1	0.225	1.000000e+05	2.523571e-16
0	TAGAGCTAGACAAAATTTAGAAGAATTTGAA_11824	0	0	0	1	0.713	1.000000e+05	3.789841e-10
0	TAGAGTGGTTTCATAACGAAATTTGATTCGA_6299	0	0	0	1	0.302	1.000000e+05	1.889313e-13
0	TAGATCCATAAAAAAATAAAAAAAATTAAAA_6349	0	0	0	1	0.884	1.000000e+05	6.792798e-13
0	TAGATTCAACATTTGATCTTTGTACTAGTGA_5537	0	0	0	1	0.884	1.000000e+05	2.880889e-14
0	TAGATTTCTCATCCCCTCTGCCTCAATACGA_18400	0	0	0	1	0.651	1.000000e+05	3.069777e-09
0	TAGCATACGAATAATGGAACATACTGTACCA_13991	0	0	0	1	0.488	1.000000e+05	1.053416e-09
0	TAGCATATCCGACATATCCGTATTCGACCGA_6988	0	0	0	1	0.868	1.000000e+05	1.794795e-12
0	TAGCCAATAGTAACGATGGTGTTCGAATCCA_9960	0	0	0	1	0.419	1.000000e+05	2.328090e-11
0	TAGCCTCATAAAATGAAAGTTTCTAAACCAA_10036	0	0	0	1	0.744	1.000000e+05	8.925213e-12
0	TAGCCTCATAAAATGGAAGTTTCTAAACCAA_13603	0	0	0	1	0.310	1.000000e+05	4.069029e-10
0	TAGCGAGTTGGACCCGAAACAATTTACTAAA_5594	0	0	0	1	0.798	1.000000e+05	2.939526e-14
0	TAGCTAAACTACGTTTAGTAACATTTAGCTA_13608	0	0	0	1	0.806	1.000000e+05	6.565112e-10
0	TAGCTAACTAACATTTCGAAGCAAGAAATAA_5483	0	0	0	1	0.643	1.000000e+05	9.350257e-15
0	TAGCTAGTTGGACCCGAAACAATTTACTAAA_4302	0	0	0	1	0.202	1.000000e+05	7.376690e-15
0	TAGCTATTAGAGCATCTGTGCAAATGATGAA_8927	0	0	0	1	0.899	1.000000e+05	9.918328e-12
0	TAGCTCAAATCAAGCGTTTTGAGTCCCCGAA_2976	0	0	0	1	0.876	1.000000e+05	9.987690e-17
0	TAGCTCAGATCAAGCGTTTTGAGTCCCCGAA_7136	0	0	0	1	0.147	1.000000e+05	6.065992e-12
0	TAGCTCCATTCAAGGCTTTAGAGAAGATGGA_3809	0	0	0	1	0.651	1.000000e+05	2.834274e-16
0	TAGCTCCATTCAATGCTTTAGAGAAGATGGA_4346	0	0	0	1	0.357	1.000000e+05	1.933062e-15
0	TAGCTGAAGCAATGGACGAAGGGTGCCAAAA_6902	0	0	0	1	0.868	1.000000e+05	4.579301e-13
0	TAGCTGCATTTTTACGGGAAAAACCAATGAA_13034	0	0	0	1	0.465	1.000000e+05	9.941299e-11
0	TAGCTTAAATTGTTAACTTGTCATTCAGTAA_1021	0	0	0	1	0.845	1.000000e+05	8.694314e-24
0	TAGCTTACATTGTTAACTTGTCATTCAGTAA_11401	0	0	0	1	0.271	1.000000e+05	1.638750e-10
0	TAGGAAATGGGATAGACCTCAGTCCCTCAGA_7377	0	0	0	1	0.147	1.000000e+05	1.981006e-11
0	TAGGAAGCACTAAACGATACTTTAAATTTAA_4844	0	0	0	1	0.357	1.000000e+05	3.374126e-15
0	TAGGAAGCACTAAACGCTACTTTAAATTTAA_34	0	0	0	1	0.829	1.000000e+05	6.255417e-39
0	TAGGAATTGAGGATCCTAACCCAGGGTCAGA_15022	0	0	0	1	0.891	1.000000e+05	2.562925e-09
0	TAGGACGAGCATAGTAGACGAAATATGCAAA_1786	0	0	0	1	0.868	1.000000e+05	5.068154e-21
0	TAGGACGATCCTGTAGAACCAGCAGCTGTCA_4987	0	0	0	1	0.643	1.000000e+05	3.374126e-15
0	TAGGAGCAAAGAGTCGACTGCAGAAATCAAA_3668	0	0	0	1	0.349	1.000000e+05	2.834274e-16
0	TAGGAGCAAAGAGTCGACTGCAGAAGTCAAA_4567	0	0	0	1	0.651	1.000000e+05	4.180885e-15
0	TAGGAGCTTTCAAAACAACTTCAACAGACCA_6605	0	0	0	1	0.667	1.000000e+05	3.076886e-13
0	TAGGAGTTGATGAGGTAAAAGAGTAGCTGCA_12927	0	0	0	1	0.465	1.000000e+05	9.941299e-11
0	TAGGATATTTCAGAAACCTGTGAACTTTGGA_4265	0	0	0	1	0.822	1.000000e+05	6.046567e-15
0	TAGGATGAGAGGATGAAGATTTATCTTGATA_3226	0	0	0	1	0.868	1.000000e+05	1.904188e-16
0	TAGGATTATTAGCTGCAAAACACCTTACGAA_13295	0	0	0	1	0.891	1.000000e+05	9.521980e-10
0	TAGGCAAGTAAGAATCTGACAGAATTAATGA_14335	0	0	0	1	0.488	1.000000e+05	6.379481e-10
0	TAGGCAGATCCTGTAGAACCAGCAGCTGTCA_5840	0	0	0	1	0.364	1.000000e+05	4.667734e-14
0	TAGGCAGGTAGGAGCTATGTCAAGAAACGCA_10247	0	0	0	1	0.853	1.000000e+05	1.603882e-10
0	TAGGCTAAGAAATCAAACTTATTCATCTTGA_32	0	0	0	1	0.829	1.000000e+05	6.255417e-39
0	TAGGCTAAGAAATCACACTTATTCATCTTGA_189	0	0	0	1	0.178	1.000000e+05	6.134048e-33
0	TAGGCTGTGCATTTCTGAAGTATGAGACAAA_7912	0	0	0	1	0.589	1.000000e+05	1.902612e-12
0	TAGGCTGTGCTTTTCTTAAGTATGAGACAAA_11988	0	0	0	1	0.426	1.000000e+05	1.189554e-10
0	TAGGCTTCGAGTAGGAGTGGAACAATTAGGA_7233	0	0	0	1	0.395	1.000000e+05	1.488802e-12
0	TAGGCTTCGAGTAGGAGTGGAACGATAAGGA_105	0	0	0	1	0.783	1.000000e+05	4.648519e-41
0	TAGGGAACTTTGGAAATCCATCAACAATAAA_2442	0	0	0	1	0.674	1.000000e+05	2.262858e-19
0	TAGGGCAATTTAATTGATTCACATTGAAAAA_3630	0	0	0	1	0.729	1.000000e+05	1.610563e-16
0	TAGGGCTTTGGATCGAGGAGAAAGCATCACA_15827	0	0	0	1	0.256	1.000000e+05	6.907200e-10
0	TAGGTATTCTTAAAATCTCCAAAAAAGGACA_982	0	0	0	1	0.736	1.000000e+05	2.644927e-24
0	TAGGTCAAAGTTATAGTTCTTTTAAGTTTAA_11224	0	0	0	1	0.876	1.000000e+05	8.707763e-11
0	TAGGTTGTGCTTCCATCTAAGGAATCTGTCA_6415	0	0	0	1	0.636	1.000000e+05	9.288371e-14
0	TAGGTTGTGCTTCCATCTAAGGAGTCTGTCA_4840	0	0	0	1	0.357	1.000000e+05	3.374126e-15
0	TAGGTTTAAAACAAAAAACGACTTAACGACA_11445	0	0	0	1	0.434	1.000000e+05	7.040756e-11
0	TAGGTTTTGTTCTCTTTTCTTTGGACATCAA_6007	0	0	0	1	0.302	1.000000e+05	7.646981e-15
0	TAGTAAATTGTTTCGGGTCCAACTAGCTACA_4300	0	0	0	1	0.202	1.000000e+05	7.376690e-15
0	TAGTAAATTGTTTCGGGTCCAACTCGCTACA_5602	0	0	0	1	0.798	1.000000e+05	2.939526e-14
0	TAGTAACAGAATTAGGTCTTTGGATCGAGGA_17467	0	0	0	1	0.736	1.000000e+05	2.043270e-09
0	TAGTAAGAGAAATAAAGAATATGAAGGTTGA_15723	0	0	0	1	0.868	1.000000e+05	1.480301e-09
0	TAGTACAAAGATCAAATGTTGAATCTATAGA_4139	0	0	0	1	0.876	1.000000e+05	1.088417e-15
0	TAGTACATTGCCAGAAACAAAAACCAAAGAA_641	0	0	0	1	0.264	1.000000e+05	1.534208e-26
0	TAGTACATTGCGAGAAACAAAAACCAAAGAA_1429	0	0	0	1	0.760	1.000000e+05	3.164577e-21
0	TAGTACTCGAGGATTAAGAGGAACTATAATA_11182	0	0	0	1	0.845	1.000000e+05	2.300046e-10
0	TAGTACTCGAGGATTAGGAGGAACTATAATA_6958	0	0	0	1	0.178	1.000000e+05	3.785104e-12
0	TAGTATCTTCTCAAACAGTTTGGTTGGTTCA_5436	0	0	0	1	0.643	1.000000e+05	9.350257e-15
0	TAGTATTAGTCCAATGATATTTGTGATACCA_6310	0	0	0	1	0.899	1.000000e+05	7.676009e-13
0	TAGTCAAAATTAACAATACAATGATAAAAAA_347	0	0	0	1	0.845	1.000000e+05	2.713229e-29
0	TAGTCAACACCATCTAAATTCTAATTCAACA_3470	0	0	0	1	0.853	1.000000e+05	5.717130e-16
0	TAGTCATCAAGATCATGTGTTCTAAAGTGGA_6356	0	0	0	1	0.310	1.000000e+05	5.350432e-14
0	TAGTCCAATGATATTTGTGATACCAGTATCA_7663	0	0	0	1	0.907	1.000000e+05	1.120968e-11
0	TAGTCCCATTGTATGACTATACGGCTTCTAA_17314	0	0	0	1	0.295	1.000000e+05	5.766589e-09
0	TAGTCGAGCGATGTGAGATTGAGCCTTTTGA_10128	0	0	0	1	0.837	1.000000e+05	1.696423e-10
0	TAGTCGGGCGATGTGAGATTGAGCCTTTTGA_6392	0	0	0	1	0.155	1.000000e+05	1.509673e-12
0	TAGTCTCTTTATTTTTTATCTGTAGATTATA_4043	0	0	0	1	0.876	1.000000e+05	5.378545e-15
0	TAGTCTGATAAAACGTGGGGAGTTCGAGAAA_6267	0	0	0	1	0.651	1.000000e+05	1.025455e-13
0	TAGTGAGCTGACACTATTTGTTTTGAAAAGA_6051	0	0	0	1	0.395	1.000000e+05	5.063616e-14
0	TAGTGATCTTCCCGTCTCCGTCCTTGTCGAA_15453	0	0	0	1	0.124	1.000000e+05	4.817479e-09
0	TAGTGGCTCGAGATACCGCAGGTTGTACGGA_12653	0	0	0	1	0.853	1.000000e+05	3.865587e-10
0	TAGTGGTTAACGTTAACCAAAAGCGGAAACA_12389	0	0	0	1	0.256	1.000000e+05	7.034646e-10
0	TAGTGGTTAACGTTAACCAAAAGCGGAAATA_906	0	0	0	1	0.837	1.000000e+05	5.948710e-25
0	TAGTGTATTTGTAAATGTATTTTACCTAGGA_9584	0	0	0	1	0.915	1.000000e+05	6.465654e-11
0	TAGTGTCAGCTCACTAATCCACCTTACATGA_6786	0	0	0	1	0.411	1.000000e+05	6.860752e-13
0	TAGTGTCAGCTGACTGATCCACCTTACATGA_6950	0	0	0	1	0.651	1.000000e+05	3.052588e-13
0	TAGTTAACTCAGAAAAAGAAAGAAACAAAAA_14977	0	0	0	1	0.891	1.000000e+05	2.562925e-09
0	TAGTTACAGAGAAAGATGAATCACCGCATAA_3723	0	0	0	1	0.349	1.000000e+05	2.834274e-16
0	TAGTTACAGAGAAAGATGAATTACCGCAAAA_3880	0	0	0	1	0.651	1.000000e+05	2.834274e-16
0	TAGTTATCCACATCGGTCTAAAACTCATTGA_7150	0	0	0	1	0.264	1.000000e+05	6.343569e-12
0	TAGTTCAAACTAATTTGTAATATATAACACA_6956	0	0	0	1	0.721	1.000000e+05	1.641235e-12
0	TAGTTCAGTGGTTTATACTAGGGCAATTTAA_4237	0	0	0	1	0.713	1.000000e+05	2.169534e-16
0	TAGTTCTTTTAAGTTTAAGGAACAATTTAAA_6500	0	0	0	1	0.868	1.000000e+05	9.893474e-13
0	TAGTTCTTTTCTGATGCCTAACACCAAAGGA_14890	0	0	0	1	0.891	1.000000e+05	2.562925e-09
0	TAGTTGTCACAATTATTAATGGATTTAGGAA_1060	0	0	0	1	0.837	1.000000e+05	2.452441e-24
0	TAGTTTAAAGATGGTTTGCAGTTAGTACACA_13511	0	0	0	1	0.907	1.000000e+05	7.154543e-10
0	TAGTTTAGGAGCAAAGAGTCGACTGCAGAAA_3727	0	0	0	1	0.349	1.000000e+05	2.834274e-16
0	TAGTTTGAACTATAGATATATTTTGGTTGAA_14525	0	0	0	1	0.705	1.000000e+05	3.460964e-09
0	TAGTTTGAACTATGGATATATTTTGGTTGAA_11919	0	0	0	1	0.442	1.000000e+05	2.641659e-10
0	TAGTTTTGTTAACAGTTATTGTTTCTATGGA_13907	0	0	0	1	0.116	1.000000e+05	8.260293e-10
0	TAGTTTTTTAATATATGTCACCTTAATTGAA_17814	0	0	0	1	0.760	1.000000e+05	4.208627e-09
0	TATAAAAAAAAATGAGAATTTTTTTAAATCA_7525	0	0	0	1	0.899	1.000000e+05	4.376331e-11
0	TATAAAAACCTCCAATGGAGATGGTATTAGA_14303	0	0	0	1	0.915	1.000000e+05	1.443567e-09
0	TATAAAATTTCGTCACGCGGTGAATTATACA_3978	0	0	0	1	0.891	1.000000e+05	2.772743e-15
0	TATAAACACTATTATTATTTGGCGCCGTCAA_11870	0	0	0	1	0.155	1.000000e+05	1.408913e-09
0	TATAAACACTATTATTCTTTGGCGCCGTCAA_10974	0	0	0	1	0.884	1.000000e+05	3.482508e-10
0	TATAAACATAAAACACCTACAATTTTTTACA_10238	0	0	0	1	0.853	1.000000e+05	1.603882e-10
0	TATAAACATGATTTTTTTTTTATAACATTAA_13607	0	0	0	1	0.752	1.000000e+05	3.467063e-09
0	TATAAATAAGCAAAAAATAGAAAGTTCACAA_5354	0	0	0	1	0.643	1.000000e+05	9.350257e-15
0	TATAACAAGTGTTGCAGAGCTGCACGAGAAA_5898	0	0	0	1	0.225	1.000000e+05	4.233050e-13
0	TATAACAGGAGAAGTGGTTACTAGCTAACAA_9563	0	0	0	1	0.287	1.000000e+05	1.515465e-12
0	TATAACAGGAGAAGTGGTTACTCGCTAACAA_7401	0	0	0	1	0.721	1.000000e+05	2.545890e-13
0	TATAACTTCCTTCCTTTCTACTTTGCTCTGA_1319	0	0	0	1	0.744	1.000000e+05	6.024541e-22
0	TATAACTTCCTTCCTTTCTTCATTGCTCTGA_2227	0	0	0	1	0.302	1.000000e+05	1.267800e-18
0	TATAATAACGGTTTATAACGACAATAATATA_15266	0	0	0	1	0.760	1.000000e+05	1.252278e-09
0	TATAATATCCTAGGTAAAATACATTTACAAA_9586	0	0	0	1	0.915	1.000000e+05	6.465654e-11
0	TATAATCCAATGTATGCTATTCCGAGAATAA_15090	0	0	0	1	0.891	1.000000e+05	2.562925e-09
0	TATAATTGACCGAAATCTAAAGCAAATCTCA_12449	0	0	0	1	0.713	1.000000e+05	7.646536e-10
0	TATAATTGGGGGACTTAAAACATAAAATCCA_7050	0	0	0	1	0.426	1.000000e+05	1.798168e-12
0	TATAATTGTATTTTGATTGTTGTTTATCAGA_6493	0	0	0	1	0.868	1.000000e+05	1.613447e-12
0	TATACAAAACTACATTCTCATCAAAAAATCA_9501	0	0	0	1	0.891	1.000000e+05	6.256276e-11
0	TATACATATAAAAACAAATGAAATGTCGATA_14702	0	0	0	1	0.891	1.000000e+05	2.562925e-09
0	TATACCAAATCTTCCCATGTACTATCAATCA_14586	0	0	0	1	0.473	1.000000e+05	1.462834e-09
0	TATACCACTTAAGATTATACTCAATTTCCAA_8160	0	0	0	1	0.341	1.000000e+05	2.076580e-12
0	TATACCCCTATTTGTTTTGAACTTATCAATA_16599	0	0	0	1	0.457	1.000000e+05	3.887417e-09
0	TATACCCTATTTGTTTTGAACTTATCAATAA_7333	0	0	0	1	0.705	1.000000e+05	1.096334e-11
0	TATACCTTTCTTTCTAATGAGTAATGACATA_725	0	0	0	1	0.163	1.000000e+05	5.751314e-26
0	TATACTAAAATTCTTTTAGTTTCAGGTTAAA_11272	0	0	0	1	0.643	1.000000e+05	4.622711e-11
0	TATACTAAAATTCTTTTGGTTTCAGGTTAAA_7296	0	0	0	1	0.419	1.000000e+05	2.503058e-12
0	TATACTAAGGCTGGGGGGATTAAATATGATA_11072	0	0	0	1	0.907	1.000000e+05	8.994336e-11
0	TATACTAGTACATTGCCAGAAACAAAAACCA_826	0	0	0	1	0.271	1.000000e+05	5.319855e-24
0	TATACTAGTACATTGCGAGAAACAAAAACCA_1916	0	0	0	1	0.767	1.000000e+05	2.594670e-19
0	TATAGAATGCCCTATAACACAAAAGCTACAA_10443	0	0	0	1	0.868	1.000000e+05	3.356839e-10
0	TATAGATATATGATGAAACCGGTTTAGGATA_8838	0	0	0	1	0.899	1.000000e+05	9.918328e-12
0	TATAGATATATTTTGGTTGAAATTGGTAACA_11065	0	0	0	1	0.698	1.000000e+05	1.855136e-10
0	TATAGGTTGAATAATATATGTCCATTTTAAA_7669	0	0	0	1	0.907	1.000000e+05	4.151500e-12
0	TATAGGTTTAAAACAAAAAACGACTTAACGA_8296	0	0	0	1	0.419	1.000000e+05	5.821169e-12
0	TATAGTGGGGAGATTGGATGGAAAAATGGAA_6139	0	0	0	1	0.705	1.000000e+05	1.019304e-14
0	TATAGTGGGGAGATTGGCTTGAAAAATGGAA_9651	0	0	0	1	0.326	1.000000e+05	2.995309e-12
0	TATAGTTCAAACTAATTTGTAATATATAACA_11675	0	0	0	1	0.698	1.000000e+05	2.712227e-10
0	TATATAAAAAGGGATGAACTTAGACTTGAAA_16942	0	0	0	1	0.783	1.000000e+05	1.237344e-09
0	TATATAACATGCCACTTGACTCCGCTTATAA_15255	0	0	0	1	0.721	1.000000e+05	4.361307e-09
0	TATATAACTGTTGATGGTTACATTATGCAGA_8916	0	0	0	1	0.899	1.000000e+05	9.918328e-12
0	TATATAAGATATGTTTAAATACATACGTTAA_2474	0	0	0	1	0.760	1.000000e+05	3.528879e-17
0	TATATATGTTGTATCTGTTTTGCCCTAAAAA_14820	0	0	0	1	0.891	1.000000e+05	2.562925e-09
0	TATATATGTTTAAAACAAAAAACGACAAAAA_3301	0	0	0	1	0.876	1.000000e+05	3.468820e-17
0	TATATCACTTAAGATTATACTCAATTTCCAA_9078	0	0	0	1	0.736	1.000000e+05	2.176437e-12
0	TATATCCAAATACCCGAAATTTTACCCAATA_2401	0	0	0	1	0.876	1.000000e+05	9.305209e-19
0	TATATCCATCTACAAAATCAAATAAACCGAA_4063	0	0	0	1	0.357	1.000000e+05	1.369570e-15
0	TATATCCATCTACAAAATCAAATAAATCGAA_2607	0	0	0	1	0.674	1.000000e+05	8.544483e-19
0	TATATCCATTAAAACAGAAATCTCAAGTGAA_7112	0	0	0	1	0.868	1.000000e+05	3.168241e-12
0	TATATGATATCTTTCAAAAAACTTCATTGAA_2848	0	0	0	1	0.814	1.000000e+05	1.444690e-17
0	TATATGATGAAACCGGTTTAGGATATGAAAA_8948	0	0	0	1	0.899	1.000000e+05	9.918328e-12
0	TATATGCAGTTGGTAGAATTGATTTTATGAA_1738	0	0	0	1	0.713	1.000000e+05	6.932852e-20
0	TATATGGAAAATACATTTTCTATATTGAAAA_11056	0	0	0	1	0.845	1.000000e+05	3.950169e-10
0	TATATGGATATTTACTTCCAGAAGAACTAGA_3314	0	0	0	1	0.822	1.000000e+05	2.792760e-16
0	TATATGTAGAATTAGAAGCCGTATAGTCATA_16474	0	0	0	1	0.287	1.000000e+05	3.498945e-09
0	TATATGTGCATGATGACGTGTCTCTAAATGA_10310	0	0	0	1	0.853	1.000000e+05	1.603882e-10
0	TATATGTTTAAAACAAAAAACGACAAAAAAA_9942	0	0	0	1	0.667	1.000000e+05	6.012880e-11
0	TATATTAAAAAAATAAAGCAAATTCTGAAAA_3084	0	0	0	1	0.845	1.000000e+05	1.927019e-17
0	TATATTAATGAGTCTATATAGTAAAGGCTGA_12787	0	0	0	1	0.628	1.000000e+05	5.469514e-10
0	TATATTCTTCCGGACAGTTTGAATCTCGAGA_514	0	0	0	1	0.256	1.000000e+05	1.006376e-28
0	TATATTCTTCCGGACAGTTTGAATCTGGAGA_236	0	0	0	1	0.814	1.000000e+05	2.156960e-33
0	TATATTTACTTGCGTCTAAGATTTGGTTAAA_9130	0	0	0	1	0.419	1.000000e+05	5.667976e-12
0	TATATTTTAAAGTTGGGTCTTACCAAATCCA_9603	0	0	0	1	0.915	1.000000e+05	6.465654e-11
0	TATATTTTTCTCTCTCTCTCTTCAACATCCA_16559	0	0	0	1	0.736	1.000000e+05	1.886585e-09
0	TATATTTTTGTAGCTTTTGTGTTATAGGGCA_10430	0	0	0	1	0.868	1.000000e+05	3.356839e-10
0	TATCAAGAAATGTTTGTTTTTGGTCTGGGGA_4064	0	0	0	1	0.380	1.000000e+05	9.879626e-15
0	TATCAATAAATGTTTGTTTTTGGTCTGGAGA_933	0	0	0	1	0.736	1.000000e+05	2.644927e-24
0	TATCACACAAAACACAAGTCATATTTCCATA_12910	0	0	0	1	0.109	1.000000e+05	5.844992e-10
0	TATCAGACTATGTAATAAAGTGATCAAGTCA_4392	0	0	0	1	0.651	1.000000e+05	1.175947e-15
0	TATCAGATTTCACCCGTAGTACACCATCCCA_2784	0	0	0	1	0.845	1.000000e+05	6.648143e-18
0	TATCATAATACCCGAAGACGAACTAACACAA_10744	0	0	0	1	0.109	1.000000e+05	1.223741e-10
0	TATCATCATTACACATTTGAACATATCCATA_14831	0	0	0	1	0.891	1.000000e+05	2.562925e-09
0	TATCATCTTAAAGAGAATCATTTTCCGAAAA_17912	0	0	0	1	0.729	1.000000e+05	2.072233e-09
0	TATCATTATGGACATTAACGTATGTATTTAA_4632	0	0	0	1	0.767	1.000000e+05	7.236870e-14
0	TATCATTGTATTGTTAATTTTGACTAAACAA_13588	0	0	0	1	0.721	1.000000e+05	1.814791e-09
0	TATCCATCTACAAAATCAAATAAACCGAACA_4060	0	0	0	1	0.357	1.000000e+05	1.369570e-15
0	TATCCATCTACAAAATCAAATAAATCGAACA_2692	0	0	0	1	0.674	1.000000e+05	8.544483e-19
0	TATCCCCTATTTTCAGTTTTCAATTTGCATA_7275	0	0	0	1	0.403	1.000000e+05	1.021014e-12
0	TATCCTCAATAGAATCTTTATTGACAAAACA_6849	0	0	0	1	0.868	1.000000e+05	4.579301e-13
0	TATCGCAGGCTTGCCTTTAAACCTACACAAA_8887	0	0	0	1	0.899	1.000000e+05	9.918328e-12
0	TATCGCAGGCTTGCTTTTAAACCTACACAAA_12460	0	0	0	1	0.124	1.000000e+05	2.387699e-10
0	TATCGCTCTATCTAAAGTTTTGTGTTACCAA_11319	0	0	0	1	0.907	1.000000e+05	1.330472e-10
0	TATCGGGCTGGGCCGAGCCGTGATGGGCAGA_2943	0	0	0	1	0.876	1.000000e+05	9.987690e-17
0	TATCGTCACTGTCAAATGAGCGACCGTGACA_13460	0	0	0	1	0.822	1.000000e+05	1.631541e-10
0	TATCGTTCCACTCCTACTCGAAGCCTAAGCA_117	0	0	0	1	0.783	1.000000e+05	4.648519e-41
0	TATCTGTAGATTATAAGATAAAAATTGTTGA_3192	0	0	0	1	0.868	1.000000e+05	2.160459e-16
0	TATCTTAGTTTAATCTTTCGACTCTTTGCCA_5866	0	0	0	1	0.659	1.000000e+05	3.412912e-14
0	TATCTTATAATCTACAGATAAAAAATAAAGA_4050	0	0	0	1	0.876	1.000000e+05	5.378545e-15
0	TATCTTATATACCACTTAAGATTATACTCAA_11217	0	0	0	1	0.349	1.000000e+05	1.482983e-11
0	TATCTTATATATCACTTAAGATTATACTCAA_7241	0	0	0	1	0.744	1.000000e+05	3.197538e-13
0	TATCTTGGTTTAATCTTTCGACGCTTTGCCA_4555	0	0	0	1	0.357	1.000000e+05	2.327112e-15
0	TATCTTTTCAGCTCCCGGACCCGGGTATCGA_11587	0	0	0	1	0.860	1.000000e+05	5.761802e-10
0	TATGAAAATGTTGCATCGTGTAATTGGTAAA_8536	0	0	0	1	0.899	1.000000e+05	9.918328e-12
0	TATGAAATGAAATTTTGAATAATTTTCTCAA_13506	0	0	0	1	0.907	1.000000e+05	7.154543e-10
0	TATGACAAATGAGAATAAATTTGGCTCATAA_8088	0	0	0	1	0.411	1.000000e+05	1.159068e-11
0	TATGACAAGAGAATTTTGTTTTCATCAATCA_11521	0	0	0	1	0.605	1.000000e+05	9.257498e-11
0	TATGACAAGAGAATTTTGTTTTCATTGATCA_11644	0	0	0	1	0.426	1.000000e+05	7.295235e-11
0	TATGACATTAGTAGATTGATTTGTTTTGTAA_8317	0	0	0	1	0.411	1.000000e+05	6.931597e-12
0	TATGAGACAAAAGAACAAGCTGTTTCCGCCA_10792	0	0	0	1	0.581	1.000000e+05	1.966728e-11
0	TATGAGACAAAAGAACAAGCTGTTTCTGCCA_10412	0	0	0	1	0.426	1.000000e+05	2.324115e-11
0	TATGAGCCAAATTTATTCTCATTTGTCATAA_8087	0	0	0	1	0.411	1.000000e+05	1.159068e-11
0	TATGAGCTGATGCTAGTGTTGCATGACCACA_5144	0	0	0	1	0.651	1.000000e+05	3.914499e-15
0	TATGAGTCATTCATTGGTTTTTCCCGTAAAA_13005	0	0	0	1	0.465	1.000000e+05	9.941299e-11
0	TATGATGAGAGGCAGATCCAGGAGACCTTCA_2203	0	0	0	1	0.853	1.000000e+05	3.459610e-20
0	TATGATGAGAGGCAGATCCGGGAGACCTTCA_1455	0	0	0	1	0.147	1.000000e+05	6.055968e-22
0	TATGATTTTTCCTGTTTTTTAATTTTCAGAA_4339	0	0	0	1	0.845	1.000000e+05	2.819031e-14
0	TATGCAAACTACTGATTTACCAGTACAAGCA_1800	0	0	0	1	0.868	1.000000e+05	5.068154e-21
0	TATGCGGTGATTCATCTTTCTCTGTAACTAA_3689	0	0	0	1	0.349	1.000000e+05	2.834274e-16
0	TATGCTCATTAAAGGTAAAAAAAAGAAAAAA_13840	0	0	0	1	0.884	1.000000e+05	3.707999e-09
0	TATGGAAAATACATTTTCTATATTGAAAATA_11058	0	0	0	1	0.845	1.000000e+05	3.950169e-10
0	TATGGATATATTTTGGTTGAAATTGGTAACA_9482	0	0	0	1	0.426	1.000000e+05	3.017382e-11
0	TATGGCCACCCTCTCATCATGTTCTTCAAGA_1065	0	0	0	1	0.837	1.000000e+05	2.337933e-24
0	TATGGCCTCTGAGTTTGACCTTCCATTGACA_3520	0	0	0	1	0.186	1.000000e+05	1.752449e-15
0	TATGGCTCAAATTTTCAATATTATCTTCAAA_3619	0	0	0	1	0.891	1.000000e+05	4.169509e-15
0	TATGGGTATGCGACCTCCTGTTCTGCCTAGA_13336	0	0	0	1	0.155	1.000000e+05	1.174801e-09
0	TATGGTCACCCTCTCATCATGTTCTTCAAGA_209	0	0	0	1	0.194	1.000000e+05	3.448352e-32
0	TATGGTCGTCACTGGTCAGAGAATATATGCA_9049	0	0	0	1	0.101	1.000000e+05	9.918328e-12
0	TATGGTTCATTATTACAATCATCGGCTTCGA_12751	0	0	0	1	0.884	1.000000e+05	1.628685e-09
0	TATGTAATAAAGTGATCAAGTCAATAATAAA_4397	0	0	0	1	0.651	1.000000e+05	1.175947e-15
0	TATGTAGAATTAGAAGCCGTATAGTCATACA_12284	0	0	0	1	0.271	1.000000e+05	1.297149e-10
0	TATGTAGTAAAGTGATGAAGTCAATAATAAA_4687	0	0	0	1	0.380	1.000000e+05	1.305878e-14
0	TATGTATAAGACATTGCGCAGGAATAAAAAA_422	0	0	0	1	0.845	1.000000e+05	1.691132e-29
0	TATGTATATTGGACAATTTTCCGCATCACAA_10760	0	0	0	1	0.868	1.000000e+05	9.020891e-11
0	TATGTATTTAAACATATCTTATATATTTTCA_2472	0	0	0	1	0.760	1.000000e+05	3.528879e-17
0	TATGTCCATGTTTTCTGACCATGTGTGTTCA_4932	0	0	0	1	0.643	1.000000e+05	3.374126e-15
0	TATGTCCATGTTTTCTGACCATTTGTGTTCA_16106	0	0	0	1	0.473	1.000000e+05	5.053763e-09
0	TATGTGGTCATGCAACACTAGCATCAGCTCA_5167	0	0	0	1	0.651	1.000000e+05	3.914499e-15
0	TATGTGGTCATGCAACATTAGCATCAGCTCA_5665	0	0	0	1	0.364	1.000000e+05	1.503683e-14
0	TATGTTATTGAATGAAGTACTACCGTTCGGA_7611	0	0	0	1	0.775	1.000000e+05	4.782952e-12
0	TATGTTTAAATACATACGTTAATGTCCATAA_2380	0	0	0	1	0.752	1.000000e+05	1.077604e-17
0	TATGTTTATTCCATTATTCTTATGCTAAGCA_13393	0	0	0	1	0.558	1.000000e+05	1.130843e-09
0	TATGTTTCCTTTGGTGTTAGGCATCAGAAAA_14906	0	0	0	1	0.891	1.000000e+05	2.562925e-09
0	TATGTTTTCCGTTGATAGATTCCATGGCAGA_9541	0	0	0	1	0.426	1.000000e+05	9.324801e-12
0	TATGTTTTCCGTTGATAGATTCCATGGCGGA_10815	0	0	0	1	0.581	1.000000e+05	1.966728e-11
0	TATTAAAACAAATGGATTCCACGGAACTGAA_15102	0	0	0	1	0.891	1.000000e+05	2.562925e-09
0	TATTAAAACAAATGGATTCCACGGAGCTGAA_12189	0	0	0	1	0.109	1.000000e+05	4.347553e-10
0	TATTAAAAGAAATGCTTTTGTTTTTTGTAAA_10420	0	0	0	1	0.868	1.000000e+05	3.356839e-10
0	TATTAAAATGGATTATTTCATATCTCAATCA_14863	0	0	0	1	0.891	1.000000e+05	2.562925e-09
0	TATTAAACAACATTTTTCCCAAAAAAAAAAA_8305	0	0	0	1	0.744	1.000000e+05	9.169264e-13
0	TATTAAATGTGGACTTTCCAACTAAAAACCA_11082	0	0	0	1	0.729	1.000000e+05	1.512844e-11
0	TATTAAATTCTGAAAATTAAAAAACAGGAAA_7322	0	0	0	1	0.837	1.000000e+05	5.735579e-12
0	TATTAACAACATCAGCTAAGAAAGAAACAAA_10047	0	0	0	1	0.752	1.000000e+05	4.465645e-12
0	TATTAATATAGTTTTTTTTATTCCTGCGCAA_418	0	0	0	1	0.845	1.000000e+05	1.691132e-29
0	TATTAATTACTCTATACTAAGTATTTATGAA_14252	0	0	0	1	0.682	1.000000e+05	2.160231e-09
0	TATTACAAATCACACTTAAACAATCAAAATA_11940	0	0	0	1	0.271	1.000000e+05	2.890071e-10
0	TATTACATTTCACTTCAAACAGTTGTGGGGA_13647	0	0	0	1	0.140	1.000000e+05	9.888372e-10
0	TATTACGAATTCTTCTTTTTCTCACCGATAA_8179	0	0	0	1	0.419	1.000000e+05	7.380578e-12
0	TATTACTATCTTACACTTAGTTTTGGTTTGA_10710	0	0	0	1	0.891	1.000000e+05	1.223741e-10
0	TATTAGCCGCCAGTATGGCGAGGCTTCGGGA_11495	0	0	0	1	0.884	1.000000e+05	1.827430e-10
0	TATTATGACAAATGAGAATAAATTTGGCTCA_9175	0	0	0	1	0.419	1.000000e+05	1.549054e-11
0	TATTATTATATAAGAAAAGAAAGACAGGTAA_1697	0	0	0	1	0.868	1.000000e+05	3.317031e-20
0	TATTATTATTTGGCGCCGTCAACGTCAACAA_6193	0	0	0	1	0.147	1.000000e+05	1.273781e-12
0	TATTATTCTTTGGCGCCGTCAATCTCAACAA_9668	0	0	0	1	0.907	1.000000e+05	6.445453e-11
0	TATTATTGACTTCATCACTTTACTACATAGA_6030	0	0	0	1	0.388	1.000000e+05	1.734475e-13
0	TATTATTTGGCGCCGTCAACGTCAACAAACA_6723	0	0	0	1	0.163	1.000000e+05	2.660678e-12
0	TATTATTTGTTACAAAATTCTTTTTTTTTGA_9746	0	0	0	1	0.845	1.000000e+05	1.520623e-11
0	TATTCAAATACATTGTGTTATATATTACAAA_9194	0	0	0	1	0.721	1.000000e+05	2.040590e-11
0	TATTCATCTTGAGGCTCCAGTAATGTGCCAA_182	0	0	0	1	0.178	1.000000e+05	6.786939e-35
0	TATTCATCTTGATGCTCCAGTAATGTGCCAA_266	0	0	0	1	0.822	1.000000e+05	9.536449e-33
0	TATTCATTATAGGAGCTTGTTTTGTAGCAGA_4983	0	0	0	1	0.643	1.000000e+05	3.374126e-15
0	TATTCGACCGATTATTACCCAAACCCGACCA_5762	0	0	0	1	0.860	1.000000e+05	6.142162e-14
0	TATTCTAGCACCGATAATCTACTGAAAAGAA_10896	0	0	0	1	0.775	1.000000e+05	1.738148e-10
0	TATTCTAGCACCGATAATCTACTGTAAAGAA_9377	0	0	0	1	0.248	1.000000e+05	2.491427e-11
0	TATTCTCATTTGTCATAATATACTTCATCCA_9953	0	0	0	1	0.426	1.000000e+05	1.904333e-11
0	TATTCTTTGGCGCCGTCAATCTCAACAAACA_7206	0	0	0	1	0.899	1.000000e+05	5.680771e-12
0	TATTGAAAATAAAATAAAATCGAATCATCAA_6216	0	0	0	1	0.829	1.000000e+05	1.246538e-12
0	TATTGAATTATTGAGTTAATTTGTAATAAAA_13933	0	0	0	1	0.930	1.000000e+05	5.773070e-09
0	TATTGACTTCTTGTGAAGGTTTCTCTACTGA_8520	0	0	0	1	0.899	1.000000e+05	9.918328e-12
0	TATTGATAAGTTCAAAACAAATAGGGTATAA_7335	0	0	0	1	0.705	1.000000e+05	1.096334e-11
0	TATTGATGATTCGATTTTATTTTATTTTCAA_6220	0	0	0	1	0.829	1.000000e+05	1.246538e-12
0	TATTGGCTAAAAGGCCGAATCAAGAATACGA_14010	0	0	0	1	0.434	1.000000e+05	1.099850e-09
0	TATTGTAACTATTGTTGATCCAATTTCCCCA_9865	0	0	0	1	0.434	1.000000e+05	1.650872e-11
0	TATTGTCGTCACTGGTCAGAGAATATATGCA_15096	0	0	0	1	0.891	1.000000e+05	2.562925e-09
0	TATTGTGTTTGTTGACGTTGACGGCGCCAAA_3505	0	0	0	1	0.116	1.000000e+05	1.717664e-15
0	TATTGTGTTTGTTGAGATTGACGGCGCCAAA_9665	0	0	0	1	0.907	1.000000e+05	6.445453e-11
0	TATTGTTAAATTATATTCAAAAAAGTAAAAA_13216	0	0	0	1	0.884	1.000000e+05	1.153371e-09
0	TATTGTTCTGATTTCAACAACAACATGATGA_2774	0	0	0	1	0.163	1.000000e+05	9.915411e-17
0	TATTGTTCTGATTTCAACAACATGATGAACA_4107	0	0	0	1	0.845	1.000000e+05	1.159534e-14
0	TATTTAAACGTGGAATGAAAGATAAAGAAAA_15774	0	0	0	1	0.837	1.000000e+05	3.697034e-09
0	TATTTAAGAATGATAGAGTCCCCAGACCAAA_2870	0	0	0	1	0.341	1.000000e+05	5.880780e-17
0	TATTTAATAATGATAGAGTCTCCAGACCAAA_984	0	0	0	1	0.736	1.000000e+05	2.644927e-24
0	TATTTCAAATTGCTGGTCAACATTTAGTTCA_6807	0	0	0	1	0.744	1.000000e+05	3.057704e-13
0	TATTTCACAGACCAATCATAGGCAAGTAAGA_13988	0	0	0	1	0.473	1.000000e+05	3.273440e-10
0	TATTTCCTCCAATACCGTTAAGAGATTGTAA_3091	0	0	0	1	0.791	1.000000e+05	1.254553e-16
0	TATTTCTCTGAGCCAAAAGGCATTGTCCAGA_16051	0	0	0	1	0.705	1.000000e+05	5.654864e-09
0	TATTTCTTTTCAATCTTTTTTTTGGTTACAA_862	0	0	0	1	0.791	1.000000e+05	1.278161e-23
0	TATTTCTTTTCAATCTTTTTTTTGGTTTCAA_12694	0	0	0	1	0.496	1.000000e+05	1.797577e-09
0	TATTTGAATAACGGTCGATGAGAACAAATAA_10632	0	0	0	1	0.682	1.000000e+05	1.687921e-10
0	TATTTGGATTTTATTACTAATCCAATGGTGA_7332	0	0	0	1	0.395	1.000000e+05	1.388515e-12
0	TATTTGGCGCCGTCAACGTCAACAAACACAA_5821	0	0	0	1	0.147	1.000000e+05	4.916728e-13
0	TATTTTACATTTTTCAAGACTCTTTGAGTGA_12676	0	0	0	1	0.109	1.000000e+05	6.049786e-10
0	TATTTTACATTTTTCAAGACTGTTTGAGTGA_15216	0	0	0	1	0.891	1.000000e+05	2.562925e-09
0	TATTTTCAAAAAAAAAAAAACGACTTAACGA_4457	0	0	0	1	0.891	1.000000e+05	4.422627e-14
0	TATTTTCCAAGAATTTGGCAAAGCGTCGAAA_4515	0	0	0	1	0.364	1.000000e+05	2.751755e-15
0	TATTTTCCTTTTGTTTGTTTGTTGTATATGA_8037	0	0	0	1	0.775	1.000000e+05	2.318780e-12
0	TATTTTCGGAAAATGATTCTCTTTAAGATGA_17900	0	0	0	1	0.729	1.000000e+05	2.072233e-09
0	TATTTTTAAAGCTATTGTCACGTAACAAAAA_9275	0	0	0	1	0.775	1.000000e+05	1.874486e-11
0	TATTTTTATTTATTAATTTTAACTTATTTAA_14226	0	0	0	1	0.860	1.000000e+05	4.378027e-09
0	TATTTTTCAAGACTTTGGCAAAGAGTCGAAA_3922	0	0	0	1	0.651	1.000000e+05	2.834274e-16
0	TATTTTTGCCATTGATGTTTTCGTTAGACCA_2350	0	0	0	1	0.876	1.000000e+05	3.337325e-19
0	TATTTTTTAAGTTGGTGATTTTTTGATGAGA_3462	0	0	0	1	0.891	1.000000e+05	1.758661e-15
0	TATTTTTTATCTGTAGATTATAAGATAAAAA_4039	0	0	0	1	0.876	1.000000e+05	5.378545e-15
0	TATTTTTTCGTAAGATCTCTCTAGTCCTTAA_10509	0	0	0	1	0.899	1.000000e+05	2.017216e-10
0	TATTTTTTGGCCCAACACACAAACCTTGTAA_12348	0	0	0	1	0.721	1.000000e+05	2.834594e-11
0	TCAAAAAAAAAAAAACGACTTAACGACAAAA_5711	0	0	0	1	0.899	1.000000e+05	1.885321e-13
0	TCAAAAAATCACCAACTTAAAAAATACCAAA_3465	0	0	0	1	0.891	1.000000e+05	1.758661e-15
0	TCAAAACAAATAGGGTATAACCAAACATTCA_6928	0	0	0	1	0.705	1.000000e+05	7.339437e-12
0	TCAAAACAAATAGTGTCAGCTCACTAATCCA_6055	0	0	0	1	0.395	1.000000e+05	5.063616e-14
0	TCAAAACTGGTTGGGTCTACAAGGCGTCACA_14064	0	0	0	1	0.109	1.000000e+05	1.497486e-09
0	TCAAAACTTGATTTCACATAATCTCGTCAAA_5854	0	0	0	1	0.845	1.000000e+05	9.162820e-13
0	TCAAAAGATGTGTGATGGAAAGAAAGAAAAA_11251	0	0	0	1	0.581	1.000000e+05	6.551146e-11
0	TCAAAATCATTCACTAGGAAGCACTAAACGA_5741	0	0	0	1	0.364	1.000000e+05	3.151804e-14
0	TCAAACAAGCTTTACATTTCTGATACACCCA_14827	0	0	0	1	0.891	1.000000e+05	2.562925e-09
0	TCAAACAGTCTTGAAAAATGTAAAATACTCA_14696	0	0	0	1	0.891	1.000000e+05	2.562925e-09
0	TCAAACAGTTGTGGGGAAAAAAAGGATGTGA_13621	0	0	0	1	0.140	1.000000e+05	9.888372e-10
0	TCAAACAGTTGTGGGGGAAAAAAGGATGTGA_13698	0	0	0	1	0.860	1.000000e+05	9.888372e-10
0	TCAAACCCTTGATTGGAGAATCAAAGTAGAA_14100	0	0	0	1	0.690	1.000000e+05	1.443221e-10
0	TCAAAGAGTCTTGAAAAATGTAAAATACTCA_12684	0	0	0	1	0.109	1.000000e+05	6.049786e-10
0	TCAAAGCCGTCGTCTTTATCTGCGTAGTGAA_2519	0	0	0	1	0.884	1.000000e+05	2.853502e-17
0	TCAAAGTCAATGAGTTTTAGACCGATGTGGA_7155	0	0	0	1	0.264	1.000000e+05	6.343569e-12
0	TCAAAGTCGTCGTCTTTATCTGCGTAGTGAA_9296	0	0	0	1	0.202	1.000000e+05	9.290491e-11
0	TCAAAGTTATAGTTCTTTTAAGTTTAAGGAA_11221	0	0	0	1	0.876	1.000000e+05	8.707763e-11
0	TCAAATAAACCGAACATTGTATAAAAATGGA_5029	0	0	0	1	0.380	1.000000e+05	1.841328e-14
0	TCAAATAAATCCAAACCGAATCCGAACCAAA_14279	0	0	0	1	0.721	1.000000e+05	2.004479e-10
0	TCAAATAAATCGAACATTGTACAAAATGGAA_2691	0	0	0	1	0.674	1.000000e+05	8.544483e-19
0	TCAAATCAAACAAGATGTAATTAATTAGCCA_13042	0	0	0	1	0.465	1.000000e+05	9.941299e-11
0	TCAAATCAACTTTAACCTGAAACTAAAAGAA_11734	0	0	0	1	0.667	1.000000e+05	1.047697e-10
0	TCAAATCAATTTTAACCTGAAACCAAAAGAA_9151	0	0	0	1	0.426	1.000000e+05	9.134842e-12
0	TCAAATCATATAAATAAGCAAAAAATAGAAA_5397	0	0	0	1	0.643	1.000000e+05	9.350257e-15
0	TCAAATCATATAAGAATAAATAAGCAAAAAA_7047	0	0	0	1	0.380	1.000000e+05	1.182326e-12
0	TCAAATGTATATTTTTGGCCCAACACACAAA_14643	0	0	0	1	0.310	1.000000e+05	3.963303e-10
0	TCAAATGTATATTTTTTGGCCCAACACACAA_10498	0	0	0	1	0.713	1.000000e+05	4.815122e-12
0	TCAAATGTTGAATCTATAGATGTTTATAGAA_4141	0	0	0	1	0.876	1.000000e+05	1.088417e-15
0	TCAAATTCTTCTAAATTTTGTCTAGCTCTAA_11823	0	0	0	1	0.713	1.000000e+05	3.789841e-10
0	TCAACAACAACATGATGAACAAAAGAATCGA_4119	0	0	0	1	0.155	1.000000e+05	1.159534e-14
0	TCAACAACATGATGAACAAAAGAATCGATGA_4090	0	0	0	1	0.845	1.000000e+05	1.159534e-14
0	TCAACAATAAATGTATTGTCTGTGAGTGAAA_4933	0	0	0	1	0.643	1.000000e+05	3.374126e-15
0	TCAACAATAGTTACAATACCAATATGAATGA_9657	0	0	0	1	0.457	1.000000e+05	1.908751e-11
0	TCAACACAAGGACTTTAAAATCCTTAAACGA_12240	0	0	0	1	0.109	1.000000e+05	3.365642e-10
0	TCAACACAGTATATAATGTCAGATCAGACCA_13450	0	0	0	1	0.434	1.000000e+05	9.341888e-11
0	TCAACACAGTATATAATTTCAGATCAGACCA_12068	0	0	0	1	0.574	1.000000e+05	2.509789e-11
0	TCAACACGTGTCCTCAATTTATCCCTATCGA_10477	0	0	0	1	0.434	1.000000e+05	5.745505e-11
0	TCAACAGATTTCTGCATCACCAGAACATGGA_8676	0	0	0	1	0.899	1.000000e+05	9.918328e-12
0	TCAACATCGAGCTTTTGTAACAGTAAAAGGA_10188	0	0	0	1	0.411	1.000000e+05	2.847076e-11
0	TCAACATTTTTTTCAACGCTAATTAAAACGA_3269	0	0	0	1	0.868	1.000000e+05	2.904965e-16
0	TCAACCAAAATATATCCATAGTTCAAACTAA_12572	0	0	0	1	0.450	1.000000e+05	7.594212e-10
0	TCAACCAAAATATATCTATAGTTCAAACTAA_14528	0	0	0	1	0.705	1.000000e+05	3.460964e-09
0	TCAACCTTTTTTTCAACGCTAATTAAAACGA_12728	0	0	0	1	0.233	1.000000e+05	1.472991e-09
0	TCAACGAATTTCTTTTCAGGCTTCGCAAAGA_3825	0	0	0	1	0.651	1.000000e+05	2.834274e-16
0	TCAACGTCAACAAACACAATAATTTATTACA_5721	0	0	0	1	0.109	1.000000e+05	1.668375e-13
0	TCAACTCAACACTAATTACTCACAGCTTGGA_2304	0	0	0	1	0.868	1.000000e+05	2.222230e-18
0	TCAACTCCTATTTTATGATCCAGTAATGTGA_12999	0	0	0	1	0.465	1.000000e+05	9.941299e-11
0	TCAACTTCAAGAGTAATGGTCTTTCCAGTGA_10988	0	0	0	1	0.690	1.000000e+05	5.063898e-10
0	TCAACTTCAAGAGTGATGGTCTTTCCAGTGA_7655	0	0	0	1	0.302	1.000000e+05	3.847049e-11
0	TCAACTTTTTATTGAACAAAAACAACCCCAA_322	0	0	0	1	0.837	1.000000e+05	4.093378e-31
0	TCAACTTTTTTATTGAACAAAAACAACCCCA_1416	0	0	0	1	0.264	1.000000e+05	2.785151e-20
0	TCAAGAAAGATCTTTTAGAGTCACAATCAGA_2605	0	0	0	1	0.674	1.000000e+05	8.544483e-19
0	TCAAGAAAGATCTTTTAGTGTCACATTCAGA_7074	0	0	0	1	0.388	1.000000e+05	1.304169e-12
0	TCAAGACTTTGGCAAAGAGTCGAAAGATTAA_3816	0	0	0	1	0.651	1.000000e+05	2.834274e-16
0	TCAAGATTTGAGATTAGGCTGATGTTAAGAA_8595	0	0	0	1	0.899	1.000000e+05	9.918328e-12
0	TCAAGCGTGTTCCTTCCTGTTGAAAACAGAA_12692	0	0	0	1	0.744	1.000000e+05	2.087952e-10
0	TCAAGCTTGTTCCTTCCTGTTGAAAACAGAA_14615	0	0	0	1	0.271	1.000000e+05	1.535648e-09
0	TCAAGGAGCCTTTTTAAAAAGTTTAAAAGAA_13678	0	0	0	1	0.860	1.000000e+05	9.888372e-10
0	TCAAGGATCTCCGTTTGATTTCTGCAGTCGA_4726	0	0	0	1	0.364	1.000000e+05	4.903585e-15
0	TCAAGGATCTCCTTTTGACTTCTGCAGTCGA_4577	0	0	0	1	0.651	1.000000e+05	4.180885e-15
0	TCAAGTTCAGAGAAACCAGTAAGTCGTTGAA_12394	0	0	0	1	0.155	1.000000e+05	6.538902e-10
0	TCAAGTTTTCTTGCTTTTTCCAAAGTTCACA_2225	0	0	0	1	0.814	1.000000e+05	4.058663e-19
0	TCAATAAAAAAGTTGAGAAGGGTGTTATTGA_1470	0	0	0	1	0.264	1.000000e+05	4.369714e-20
0	TCAATAAAGATTCTATTGAGGATATGATTGA_6892	0	0	0	1	0.868	1.000000e+05	4.579301e-13
0	TCAATAACACCCTTCTCAACTTTTTATTGAA_176	0	0	0	1	0.829	1.000000e+05	2.978406e-34
0	TCAATAACATATTGTTTGACATTAAGTGAGA_11396	0	0	0	1	0.767	1.000000e+05	1.003230e-10
0	TCAATACAAGGACTTTAAAATCCTTAAACGA_8848	0	0	0	1	0.899	1.000000e+05	9.918328e-12
0	TCAATAGAATCTTTATTGACAAAACAGAGCA_9254	0	0	0	1	0.876	1.000000e+05	7.730170e-12
0	TCAATATTATCTTCAAAAACCTCCTACAAAA_8011	0	0	0	1	0.899	1.000000e+05	4.819263e-11
0	TCAATATTTGTGTGCCATAGAAAGTAAAAAA_7694	0	0	0	1	0.876	1.000000e+05	1.467059e-11
0	TCAATCTCAACAAACACAATAATTTATTACA_9991	0	0	0	1	0.907	1.000000e+05	6.789261e-11
0	TCAATCTCTACATCTTATTTCATGATTACAA_9525	0	0	0	1	0.411	1.000000e+05	1.703015e-11
0	TCAATGGAGGAGGTTTGTTAGCGAGTAACCA_12400	0	0	0	1	0.721	1.000000e+05	4.306092e-11
0	TCAATGGAGGAGGTTTGTTAGCTAGTAACCA_9567	0	0	0	1	0.287	1.000000e+05	1.515465e-12
0	TCAATGGCAAAAACAGAACCAAAAACGTCAA_1748	0	0	0	1	0.132	1.000000e+05	5.068154e-21
0	TCAATGGCAAAAATAGAACCAAAAACGTCAA_3278	0	0	0	1	0.860	1.000000e+05	1.086828e-17
0	TCAATGTTCATCGTCTTCGGCAGTTTTGTCA_16601	0	0	0	1	0.767	1.000000e+05	1.716208e-09
0	TCAATTAAATTGCCCTAGTATAAACCACTGA_3427	0	0	0	1	0.721	1.000000e+05	1.525426e-17
0	TCAATTCTTTGATATGTCTCGCACTGTCACA_14858	0	0	0	1	0.891	1.000000e+05	2.562925e-09
0	TCAATTCTTTGATATGTCTCTCACTGTCACA_9042	0	0	0	1	0.101	1.000000e+05	9.918328e-12
0	TCAATTTGAGTTTTATTGAGTTTTTAGATAA_10112	0	0	0	1	0.302	1.000000e+05	3.247083e-10
0	TCAATTTGAGTTTTATTGAGTTTTTATATAA_2590	0	0	0	1	0.876	1.000000e+05	3.529171e-19
0	TCACAAATATCATTGGACTAATACTAATCAA_6306	0	0	0	1	0.899	1.000000e+05	7.676009e-13
0	TCACAAGTTTTCTTTCTAAGAAAAACTGAAA_5980	0	0	0	1	0.364	1.000000e+05	3.078204e-14
0	TCACAAGTTTTCTTTCTAAGGAAATCTGAAA_4351	0	0	0	1	0.651	1.000000e+05	1.175947e-15
0	TCACAATCAGACAGCCTTTTAGCGGTTAGAA_2709	0	0	0	1	0.674	1.000000e+05	8.544483e-19
0	TCACAATTCATAACATAAATTTCGAAGCCGA_12757	0	0	0	1	0.884	1.000000e+05	1.628685e-09
0	TCACAATTTCTTTATGTCAATTGTCCTACAA_15650	0	0	0	1	0.651	1.000000e+05	4.214118e-09
0	TCACACAAAACACAAGTCATATTTCCATAAA_12907	0	0	0	1	0.109	1.000000e+05	5.844992e-10
0	TCACACAAAACACAAGTCATATTTCCGTAAA_8895	0	0	0	1	0.899	1.000000e+05	9.918328e-12
0	TCACACAAGCCACAAGATATTTAATTCTCCA_8597	0	0	0	1	0.899	1.000000e+05	9.918328e-12
0	TCACACTTAAACAATCAAAATAAATAGGCCA_13330	0	0	0	1	0.287	1.000000e+05	1.406339e-09
0	TCACATCGCCCGACTAGGGAACGGTGATCCA_8021	0	0	0	1	0.163	1.000000e+05	2.021503e-11
0	TCACATCGCTCGACTAGGGAACGGTGATCCA_10146	0	0	0	1	0.837	1.000000e+05	1.696423e-10
0	TCACATGCTTAGCATAAGAATAATGGAATAA_15341	0	0	0	1	0.550	1.000000e+05	3.311687e-09
0	TCACATTCAGAGAACCTTTTAGCGGTTAGAA_4480	0	0	0	1	0.357	1.000000e+05	3.421635e-15
0	TCACATTCCTATATTAAAAAAATAAAGCAAA_3085	0	0	0	1	0.845	1.000000e+05	1.927019e-17
0	TCACCAAAGTTGACATTGCACTCCGGTACCA_7762	0	0	0	1	0.860	1.000000e+05	4.970622e-12
0	TCACCATCACTGAGCTCTGAAGTATCTGAAA_6702	0	0	0	1	0.628	1.000000e+05	1.821286e-13
0	TCACCGATAATGATAATAACGGATTACAAAA_9712	0	0	0	1	0.434	1.000000e+05	8.925307e-12
0	TCACCGGAAGCTTTGGAAGCAGAGTCAAGAA_17797	0	0	0	1	0.264	1.000000e+05	3.129807e-09
0	TCACCTCGAAGTTCTCGGTGGGTTTTTCAAA_18471	0	0	0	1	0.628	1.000000e+05	3.673672e-09
0	TCACCTTCCTGAACCAAACCCAAAGAAAACA_16494	0	0	0	1	0.116	1.000000e+05	5.429440e-09
0	TCACCTTCCTGAACCAAACCCAAAGAGAACA_8839	0	0	0	1	0.899	1.000000e+05	9.918328e-12
0	TCACCTTCTTGAGAAAATTGAGGTATTGAAA_16217	0	0	0	1	0.884	1.000000e+05	5.781327e-09
0	TCACTTCAAACAGTTGTGGGGAAAAAAAGGA_13633	0	0	0	1	0.140	1.000000e+05	9.888372e-10
0	TCACTTCAAACAGTTGTGGGGGAAAAAAGGA_10750	0	0	0	1	0.868	1.000000e+05	9.020891e-11
0	TCACTTGAATTATCAAGGATGGATTACTTCA_9265	0	0	0	1	0.411	1.000000e+05	8.312984e-12
0	TCACTTGAGATTTCTGTTTTAATGGATATAA_7111	0	0	0	1	0.868	1.000000e+05	3.168241e-12
0	TCAGAAAAAGAAAGAAACAAAAACCTCAAAA_15097	0	0	0	1	0.891	1.000000e+05	2.562925e-09
0	TCAGAAATGCACAGCCTAAACATCGACAACA_11345	0	0	0	1	0.597	1.000000e+05	5.482539e-11
0	TCAGAAGAACCAACCAAACTGTTTGAGAAGA_3695	0	0	0	1	0.349	1.000000e+05	2.834274e-16
0	TCAGAATTTGCTTTATTTTTTTAATATAGGA_3073	0	0	0	1	0.845	1.000000e+05	1.927019e-17
0	TCAGATAGAGGCAAACACAGCTTGTCCCAGA_10250	0	0	0	1	0.853	1.000000e+05	1.603882e-10
0	TCAGATGAAATCAACCACTTAGCTACTTCAA_8431	0	0	0	1	0.899	1.000000e+05	9.918328e-12
0	TCAGATGAACCAACCAAACTGTTTGAGAAGA_5519	0	0	0	1	0.643	1.000000e+05	9.350257e-15
0	TCAGATGTGCTGGGAATGTCGACCATTCTCA_16402	0	0	0	1	0.457	1.000000e+05	1.430690e-09
0	TCAGATTCTATGTAGTAAAGTGATGAAGTCA_6023	0	0	0	1	0.388	1.000000e+05	1.734475e-13
0	TCAGCTAAGAAAGAAACAAAAAGAGAGTAAA_7492	0	0	0	1	0.760	1.000000e+05	2.141865e-13
0	TCAGCTCCGTGGAATCCATTTGTTTTAATAA_12193	0	0	0	1	0.109	1.000000e+05	4.347553e-10
0	TCAGGCACTGTCTCTTCTCAATTTCAGAGAA_13641	0	0	0	1	0.140	1.000000e+05	9.888372e-10
0	TCAGGCAGTTTGGTACCGGAGTGCAATGTCA_7746	0	0	0	1	0.860	1.000000e+05	4.970622e-12
0	TCAGGCGAACTCGACAGATTAATGTGCTTCA_19523	0	0	0	1	0.744	1.000000e+05	5.346131e-09
0	TCAGGCGTTTGAACTAGGATGAGAGGATGAA_4204	0	0	0	1	0.876	1.000000e+05	7.894186e-15
0	TCAGTAGAGAAACCTTCACAAGAAGTCAACA_12559	0	0	0	1	0.109	1.000000e+05	4.889610e-10
0	TCAGTCAGCTGACACTATTTTGTTTTGAAAA_6069	0	0	0	1	0.659	1.000000e+05	2.685971e-14
0	TCAGTCGACGAAAACCCTGCAAAACATCACA_18150	0	0	0	1	0.744	1.000000e+05	2.892115e-09
0	TCAGTCTACGCTGGTTTACCCCTTTAGCCGA_2892	0	0	0	1	0.860	1.000000e+05	2.226760e-18
0	TCAGTCTCCGCTGGTTTACCCCTTTAGCCGA_1549	0	0	0	1	0.225	1.000000e+05	4.252905e-22
0	TCAGTGACAGACTCCTTAGATGGAAGCACAA_4864	0	0	0	1	0.357	1.000000e+05	3.374126e-15
0	TCAGTGACAGATTCCTTAGATGGAAGCACAA_6442	0	0	0	1	0.636	1.000000e+05	9.288371e-14
0	TCAGTGTGAACTTATTTTTTCTGTTAAGCCA_15830	0	0	0	1	0.256	1.000000e+05	6.907200e-10
0	TCAGTTCCGTGGAATCCATTTGTTTTAATAA_14867	0	0	0	1	0.891	1.000000e+05	2.562925e-09
0	TCAGTTTTCAATTTGCATAATTTAGTTGTCA_7197	0	0	0	1	0.411	1.000000e+05	6.987375e-13
0	TCAGTTTTTCAACCTGTACTTTCGGTTCTAA_4088	0	0	0	1	0.884	1.000000e+05	5.873852e-15
0	TCATAAAGCAAAAACGCACTTATTGACAAAA_2051	0	0	0	1	0.690	1.000000e+05	3.225912e-20
0	TCATAAATACTTAGTATAGAGTAATTAATAA_14251	0	0	0	1	0.682	1.000000e+05	2.160231e-09
0	TCATAGGCAAGTAAGAATCTGACAGAATTAA_13958	0	0	0	1	0.481	1.000000e+05	3.910471e-10
0	TCATATAAATAAGCAAAAAATAGAAAGTTCA_5434	0	0	0	1	0.643	1.000000e+05	9.350257e-15
0	TCATATAAGAATAAATAAGCAAAAAAAGAAA_7008	0	0	0	1	0.388	1.000000e+05	1.247428e-12
0	TCATATCCTCAATAGAATCTTTATTGACAAA_6878	0	0	0	1	0.868	1.000000e+05	4.579301e-13
0	TCATATTCTTTGGTGGTTTGTTCAATCCTAA_5789	0	0	0	1	0.364	1.000000e+05	1.959069e-14
0	TCATATTCTTTGGTGTTTTGTTCAATCCTAA_3552	0	0	0	1	0.659	1.000000e+05	4.656641e-17
0	TCATATTGGTATTGTAACTATTGTTGATCCA_10628	0	0	0	1	0.434	1.000000e+05	6.337009e-11
0	TCATCAATCAAAATTGTATAACATTAAATCA_12250	0	0	0	1	0.620	1.000000e+05	2.118973e-10
0	TCATCACATGCTTAGCATAAGAATAATGGAA_6	0	0	0	1	0.798	1.000000e+05	4.097815e-42
0	TCATCACATGCTTAGCATACGAATAATGGAA_12273	0	0	0	1	0.473	1.000000e+05	2.771823e-10
0	TCATCACATTATAAACATAAAACACCTACAA_10318	0	0	0	1	0.853	1.000000e+05	1.603882e-10
0	TCATCACCGGAAGCTTTGGAAGCAGAGTCAA_18503	0	0	0	1	0.264	1.000000e+05	3.794086e-09
0	TCATCACCGGAAGCTTTGGAAGCAGAGTCGA_12699	0	0	0	1	0.752	1.000000e+05	1.427391e-10
0	TCATCACTTTACTACATAGAATCTGATCAAA_5023	0	0	0	1	0.388	1.000000e+05	2.120955e-14
0	TCATCAGACAGAGGTTGTTATCAGGGCTGGA_12292	0	0	0	1	0.845	1.000000e+05	6.766835e-10
0	TCATCATCGTATTGAGGCAGAGGGGATGAGA_11427	0	0	0	1	0.690	1.000000e+05	2.189502e-11
0	TCATCCTCTCATCCTAGTTCAAACGCCTGAA_4201	0	0	0	1	0.876	1.000000e+05	7.894186e-15
0	TCATCGTATGCGTTTCAGTTTTTCTTAGAAA_7536	0	0	0	1	0.372	1.000000e+05	8.471110e-13
0	TCATCGTATGTATTTCAGATTTCCTTAGAAA_4356	0	0	0	1	0.651	1.000000e+05	1.175947e-15
0	TCATCTCTTCTATAAACATCTATAGATTCAA_5880	0	0	0	1	0.884	1.000000e+05	4.859852e-14
0	TCATCTTTAAACCATTGAAAGGAGCTTTCAA_7010	0	0	0	1	0.372	1.000000e+05	4.793336e-13
0	TCATCTTTAAACCCTTGATAGGAGCTTTCAA_7315	0	0	0	1	0.651	1.000000e+05	7.495629e-13
0	TCATGACATTTTTCTTTTCACTATTGGTTCA_12791	0	0	0	1	0.922	1.000000e+05	4.372109e-10
0	TCATGCATCAAAGTCCATGGTAATATATGGA_7039	0	0	0	1	0.822	1.000000e+05	1.533386e-12
0	TCATGGATTTTGCATTAATGATTTAAAAAAA_5212	0	0	0	1	0.891	1.000000e+05	2.077186e-13
0	TCATGTCAAATCAACTTTAACCTGAAACTAA_10619	0	0	0	1	0.651	1.000000e+05	4.939727e-11
0	TCATGTTATGTATTATCTCAATAAAATGGCA_13617	0	0	0	1	0.473	1.000000e+05	8.685740e-10
0	TCATGTTGACGGTAAGAACACAACAACGGAA_12803	0	0	0	1	0.457	1.000000e+05	3.414260e-10
0	TCATTACTCCCTCCGTTCCATTTTTATACAA_5261	0	0	0	1	0.372	1.000000e+05	2.914743e-14
0	TCATTAGTCTCTTTGAGCTCAAAGAAGAAGA_13366	0	0	0	1	0.132	1.000000e+05	7.026149e-10
0	TCATTATTCACTACGCAGATAAAGACGACGA_9654	0	0	0	1	0.202	1.000000e+05	1.376933e-10
0	TCATTCAAAATGAACACACATGGTCAGAAAA_4888	0	0	0	1	0.643	1.000000e+05	3.374126e-15
0	TCATTGGAGCTGTACTCACAAGTTGTAATCA_5547	0	0	0	1	0.372	1.000000e+05	3.286719e-14
0	TCATTGTATTGTTAATTTTGACTAAACAAAA_13589	0	0	0	1	0.721	1.000000e+05	1.814791e-09
0	TCATTTAAAAGCTGTGAAACTCACTCTGAAA_888	0	0	0	1	0.829	1.000000e+05	2.146415e-25
0	TCATTTAAAAGCTGTGAAACTCACTTTGAAA_461	0	0	0	1	0.163	1.000000e+05	7.666861e-30
0	TCATTTATGTGACAGTGAGAGACATATCAAA_9005	0	0	0	1	0.101	1.000000e+05	9.918328e-12
0	TCATTTATGTGACAGTGCGAGACATATCAAA_15179	0	0	0	1	0.891	1.000000e+05	2.562925e-09
0	TCATTTGGGGTTGTTTTTGTTCAATAAAAAA_922	0	0	0	1	0.271	1.000000e+05	1.846602e-23
0	TCATTTGTCTCTTTGAGCTCAAAGAAGAAGA_13234	0	0	0	1	0.899	1.000000e+05	1.588928e-09
0	TCATTTGTTCCCCGTTCTTGTGCGACATCAA_14929	0	0	0	1	0.891	1.000000e+05	2.562925e-09
0	TCCAAAGAACAATAAAGCAAGAAAGCAGAAA_16250	0	0	0	1	0.891	1.000000e+05	3.986910e-09
0	TCCAAATGTTCGACAAGGACGGAGACGGGAA_10735	0	0	0	1	0.109	1.000000e+05	1.223741e-10
0	TCCAATACCGTTAAGAGATTGTAACCAAAAA_2075	0	0	0	1	0.775	1.000000e+05	3.044942e-19
0	TCCAATCAAGGGTTTGATTCAAAACTGGAAA_7464	0	0	0	1	0.721	1.000000e+05	1.017347e-12
0	TCCAATCGGTTTCAGATCGGTTTATATCCAA_3393	0	0	0	1	0.884	1.000000e+05	1.301977e-16
0	TCCAATCTCTGGTAACTCAGACACTGAAAAA_1733	0	0	0	1	0.853	1.000000e+05	4.274110e-21
0	TCCACAATGATAAAGAGGGAAACTAAAGTAA_486	0	0	0	1	0.837	1.000000e+05	7.666861e-30
0	TCCACAATGATAAAGGGGGAAACTAAAGTAA_1690	0	0	0	1	0.248	1.000000e+05	1.633491e-21
0	TCCACAGTTGGAATATTTCACAGACCAATCA_12944	0	0	0	1	0.465	1.000000e+05	9.941299e-11
0	TCCACCACAATTTTGATCAAAGTTAACCACA_362	0	0	0	1	0.845	1.000000e+05	2.019619e-28
0	TCCACCTACAAAAAGAAGTGAGAATGGTCGA_16384	0	0	0	1	0.457	1.000000e+05	1.430690e-09
0	TCCACTACAATTTTGATCAAAGTTAACCACA_5681	0	0	0	1	0.302	1.000000e+05	4.258468e-13
0	TCCAGATGCGAAATTCAATCTAGGCGCCTAA_10171	0	0	0	1	0.109	1.000000e+05	7.417638e-11
0	TCCAGCCACGGCTTCTCATCCACCCACCAAA_1500	0	0	0	1	0.775	1.000000e+05	4.354450e-21
0	TCCAGCTTTCAATACCTCAATTTTCTCAAGA_16211	0	0	0	1	0.884	1.000000e+05	5.781327e-09
0	TCCAGTGAATCGGAATACGTCGACTGAACCA_7565	0	0	0	1	0.411	1.000000e+05	3.216820e-12
0	TCCAGTTTTGAATCAAACCCTTGATTGGAGA_7471	0	0	0	1	0.721	1.000000e+05	1.017347e-12
0	TCCATAAAAAAATAAAAAAAATTAAAAAAAA_6352	0	0	0	1	0.884	1.000000e+05	6.792798e-13
0	TCCATAAAAGGGCAAGAAAGGAACATGTAGA_9872	0	0	0	1	0.124	1.000000e+05	4.692981e-11
0	TCCATAATGATATTTCATCCAATACCGTTAA_7252	0	0	0	1	0.465	1.000000e+05	1.002488e-11
0	TCCATAATGATATTTCCTCCAATACCGTTAA_3590	0	0	0	1	0.775	1.000000e+05	3.182056e-15
0	TCCATATTACAAATCACACTTAAACAATCAA_11944	0	0	0	1	0.271	1.000000e+05	2.890071e-10
0	TCCATCTAAGGAATCTGTCACTGAATTGCAA_4942	0	0	0	1	0.643	1.000000e+05	3.374126e-15
0	TCCATCTAAGGAGTCTGTCACTGAATTGCAA_4856	0	0	0	1	0.357	1.000000e+05	3.374126e-15
0	TCCATGAGAGGCTGATAAATCGAGAGAGCAA_12645	0	0	0	1	0.853	1.000000e+05	3.865587e-10
0	TCCATTATTCTTATGCTAAGCATGTGATGAA_7	0	0	0	1	0.798	1.000000e+05	4.097815e-42
0	TCCATTCAAGGCTTTAGAGAAGATGGAGACA_3867	0	0	0	1	0.651	1.000000e+05	2.834274e-16
0	TCCATTCAATGCTTTAGAGAAGATGGAGACA_4349	0	0	0	1	0.357	1.000000e+05	1.933062e-15
0	TCCATTGACGTTTTTGGTTCTATTTTTGCCA_3279	0	0	0	1	0.860	1.000000e+05	1.086828e-17
0	TCCCAAAGTGTTACCTGTCCTTTTTTGGAGA_943	0	0	0	1	0.736	1.000000e+05	2.644927e-24
0	TCCCAATACACTCTTCCCTTTGAATCAATAA_13600	0	0	0	1	0.116	1.000000e+05	1.322019e-09
0	TCCCCACGTTTGATCAGATTCTATGTAGTAA_5677	0	0	0	1	0.388	1.000000e+05	2.669212e-14
0	TCCCCCAATTATAGATTCTGCTTCACACCGA_7091	0	0	0	1	0.419	1.000000e+05	2.337566e-12
0	TCCCCCGGATTCTATACTTTACATTCCATCA_14000	0	0	0	1	0.721	1.000000e+05	1.373576e-10
0	TCCCCGGATTCTATACTTTACATTCCATCAA_10562	0	0	0	1	0.357	1.000000e+05	4.040622e-11
0	TCCCGGACCCGGTTATCGATTTCTCTAACCA_10049	0	0	0	1	0.178	1.000000e+05	3.335552e-10
0	TCCCGTCTCCGTCCTTGTCGAACATTTGGAA_10720	0	0	0	1	0.109	1.000000e+05	1.223741e-10
0	TCCCGTTTTTTTTTTGTTAGTAAGTACAAAA_12582	0	0	0	1	0.798	1.000000e+05	8.552124e-10
0	TCCCTTTCAAAGTGAGTTTCACAGCTTTTAA_471	0	0	0	1	0.163	1.000000e+05	7.666861e-30
0	TCCCTTTCAGAGTGAGTTTCACAGCTTTTAA_873	0	0	0	1	0.829	1.000000e+05	2.146415e-25
0	TCCGCTTATAATTGACCGAAATCTAAAGCAA_12438	0	0	0	1	0.713	1.000000e+05	7.646536e-10
0	TCCGGCGAATCAATCGGATTTTCTGCTTCAA_8355	0	0	0	1	0.419	1.000000e+05	4.018436e-12
0	TCCGGGGAAAAATGTTTATATCACGGTAAAA_15674	0	0	0	1	0.341	1.000000e+05	1.002766e-09
0	TCCGGGGGAAAATGTTTATATCACGGTAAAA_13993	0	0	0	1	0.721	1.000000e+05	1.169301e-10
0	TCCGTAAAAGGGCAAGAAAGGAACATGTAGA_8449	0	0	0	1	0.899	1.000000e+05	9.918328e-12
0	TCCGTAGTTTCCCGTCAAAAACACAATTCCA_15499	0	0	0	1	0.721	1.000000e+05	4.430012e-09
0	TCCGTTATTATCATTATCGGTGAGAAAAAGA_12856	0	0	0	1	0.457	1.000000e+05	2.184580e-10
0	TCCTAAAAATGGACAGGTAACACTTTGGGAA_1086	0	0	0	1	0.279	1.000000e+05	2.532115e-23
0	TCCTAAACTAGGGCTCAATGAGGTTAACAAA_5179	0	0	0	1	0.372	1.000000e+05	6.256956e-15
0	TCCTAAACTAGGGCTCAATGAGGTTAAGAAA_5475	0	0	0	1	0.643	1.000000e+05	9.350257e-15
0	TCCTAAATCCATTAATAATTGTGACAACTAA_1061	0	0	0	1	0.837	1.000000e+05	2.452441e-24
0	TCCTAGTTGCCACGAGCAAACCTTAGCAGAA_19273	0	0	0	1	0.659	1.000000e+05	6.031150e-09
0	TCCTATCAAGGGTTTAAAGATGAGTCTATCA_6506	0	0	0	1	0.674	1.000000e+05	4.498696e-13
0	TCCTCAATAGAATCTTTATTGACAAAACAGA_6883	0	0	0	1	0.868	1.000000e+05	4.579301e-13
0	TCCTCCAATACCGTTAAGAGATTGTAACCAA_2081	0	0	0	1	0.791	1.000000e+05	4.634935e-19
0	TCCTCCAATCTCTGGTAACTCAGACACTGAA_1723	0	0	0	1	0.853	1.000000e+05	4.274110e-21
0	TCCTCCTCCATCAGATGACCCCAAAACGGCA_14519	0	0	0	1	0.721	1.000000e+05	2.212626e-10
0	TCCTGAACCAAACCCAAAGAAAACATGGAGA_16507	0	0	0	1	0.116	1.000000e+05	5.429440e-09
0	TCCTGAACCAAACCCAAAGAGAACATGGAGA_8631	0	0	0	1	0.899	1.000000e+05	9.918328e-12
0	TCCTTAATTGGGCTAAAAAGCAAACATTAAA_9846	0	0	0	1	0.876	1.000000e+05	1.249972e-10
0	TCCTTCATCTCCATATAGTTTCCATTTTTCA_9672	0	0	0	1	0.341	1.000000e+05	5.012106e-12
0	TCCTTGGAGCTGTACTCACAAGTTGTAATCA_5473	0	0	0	1	0.643	1.000000e+05	9.350257e-15
0	TCCTTGTCGAACATTTGGAACACACGGTTCA_14017	0	0	0	1	0.116	1.000000e+05	2.699740e-09
0	TCCTTTCAATGGTTTAAAGATGAGTTTATCA_5326	0	0	0	1	0.364	1.000000e+05	1.894446e-14
0	TCCTTTCACTTCACCATCACTGAGCTCTGAA_5289	0	0	0	1	0.636	1.000000e+05	7.253748e-15
0	TCCTTTCACTTCACCATCATTGAGCTTTGAA_5621	0	0	0	1	0.372	1.000000e+05	1.243935e-14
0	TCGAAACCAGTGGAGCCACTTTTCAGGCTCA_5126	0	0	0	1	0.240	1.000000e+05	1.762117e-13
0	TCGAAACCGAACTGTAAGAAATGAAAGTTCA_11353	0	0	0	1	0.767	1.000000e+05	8.392997e-11
0	TCGAAACTCCTTCACCTAATCATACGAACAA_9217	0	0	0	1	0.767	1.000000e+05	1.268579e-11
0	TCGAAAGATTAAACCAAGATAGAGCCTTTCA_4639	0	0	0	1	0.364	1.000000e+05	4.949087e-15
0	TCGAAAGATTAAACTAAGATAGAGCCTTTCA_3838	0	0	0	1	0.651	1.000000e+05	2.834274e-16
0	TCGAAATGTTAGTTAGCTAGTTACAGAGAAA_7311	0	0	0	1	0.651	1.000000e+05	5.211151e-13
0	TCGAAGCAAGAGGATGAGAAGTTACAAACAA_14986	0	0	0	1	0.891	1.000000e+05	2.562925e-09
0	TCGAAGCAAGAGGATGAGAAGTTACAATCAA_12231	0	0	0	1	0.109	1.000000e+05	2.972686e-10
0	TCGAATCCAGTCATTCATATTGGTATTGTAA_9312	0	0	0	1	0.442	1.000000e+05	8.552459e-12
0	TCGACAGATTAATGTGCTTCAGTCGACGAAA_13304	0	0	0	1	0.752	1.000000e+05	1.752747e-10
0	TCGACAGATTAATGTGCTTTAGTCGACGAAA_18606	0	0	0	1	0.264	1.000000e+05	5.678036e-09
0	TCGACATTCCCAGCACATCTGACAGATTTAA_16396	0	0	0	1	0.457	1.000000e+05	1.430690e-09
0	TCGACTTTTGTGCTTGGCCCCCGCTTGAAGA_16150	0	0	0	1	0.884	1.000000e+05	6.593266e-10
0	TCGAGGCTCATGACGAAGATGAAGATGATCA_4319	0	0	0	1	0.202	1.000000e+05	6.998481e-15
0	TCGAGGGGTCTGTAGGAATTGAGGATCCTAA_8515	0	0	0	1	0.899	1.000000e+05	9.918328e-12
0	TCGAGTTTGCAAAACTAATTTCAGGAGAAAA_14424	0	0	0	1	0.729	1.000000e+05	1.782150e-09
0	TCGATGAGAACAAATAATGGTTGGAAAAGAA_6980	0	0	0	1	0.682	1.000000e+05	4.141879e-12
0	TCGATGTGTACTAACTGCAAACCATCTTTAA_13553	0	0	0	1	0.907	1.000000e+05	7.154543e-10
0	TCGATTTTCTCGGGAAACTGTCAGAGAAAAA_1789	0	0	0	1	0.868	1.000000e+05	5.068154e-21
0	TCGCAAATACGAACTTAATCGTATCGTTAGA_1596	0	0	0	1	0.822	1.000000e+05	4.247709e-20
0	TCGCACAAGAACGGGGAACAAATGATAGCAA_15231	0	0	0	1	0.891	1.000000e+05	2.562925e-09
0	TCGCAGGCTTGCCTTTAAACCTACACAAAGA_8417	0	0	0	1	0.899	1.000000e+05	9.918328e-12
0	TCGCAGGCTTGCTTTTAAACCTACACAAAGA_12458	0	0	0	1	0.124	1.000000e+05	2.387699e-10
0	TCGCATCGTTAGAGAGCTTCGTAAGATCAAA_6275	0	0	0	1	0.233	1.000000e+05	3.343824e-13
0	TCGCCCGACTAGGGAACGGTGATCCAACAAA_6388	0	0	0	1	0.155	1.000000e+05	1.509673e-12
0	TCGCCTCCTCCAATCTCTGGTAACTCAGACA_1724	0	0	0	1	0.853	1.000000e+05	4.274110e-21
0	TCGCGTATTAAACAACATTTTTCCCAAAAAA_15307	0	0	0	1	0.705	1.000000e+05	6.418096e-10
0	TCGCTCGACTAGGGAACGGTGATCCAACAAA_10136	0	0	0	1	0.837	1.000000e+05	1.696423e-10
0	TCGGACAAAACTTGGCCAACACCGGAAAGAA_15442	0	0	0	1	0.597	1.000000e+05	2.013625e-09
0	TCGGCCCGGGGCACCTCCTCTTAGACAAACA_1459	0	0	0	1	0.798	1.000000e+05	6.603719e-21
0	TCGGGAAACTGTCAGAGAAAAAACAAAAAAA_1817	0	0	0	1	0.868	1.000000e+05	5.068154e-21
0	TCGGGAGAGATGAAACCCTTGAATTTTGCCA_11293	0	0	0	1	0.891	1.000000e+05	2.281906e-10
0	TCGGGTCAGGCAGTTTGGTACCGGAGTGCAA_7779	0	0	0	1	0.860	1.000000e+05	4.970622e-12
0	TCGGTAAAATGTGATTCTTTCTTGCTTCAAA_4033	0	0	0	1	0.357	1.000000e+05	6.023818e-16
0	TCGGTAAAGATAAACACAACAGATAGAATAA_14389	0	0	0	1	0.744	1.000000e+05	4.063866e-10
0	TCGTAAATACGAACTTAATCGCATCGTTAGA_3054	0	0	0	1	0.194	1.000000e+05	1.111787e-16
0	TCGTAGCATTCTTAACATCAGCCTAATCTCA_8933	0	0	0	1	0.899	1.000000e+05	9.918328e-12
0	TCGTATATGTGCATGATGACGTGTCTCTAAA_10305	0	0	0	1	0.853	1.000000e+05	1.603882e-10
0	TCGTATCGTTAGAGAGCTTCGTAAGATCAAA_1626	0	0	0	1	0.822	1.000000e+05	4.247709e-20
0	TCGTATGATTAGGTGAAGGAGTTTCGACAGA_9238	0	0	0	1	0.767	1.000000e+05	1.268579e-11
0	TCGTATGCGTTTCAGTTTTTCTTAGAAAGAA_7528	0	0	0	1	0.372	1.000000e+05	8.471110e-13
0	TCGTATGTATTTCAGATTTCCTTAGAAAGAA_4358	0	0	0	1	0.651	1.000000e+05	1.175947e-15
0	TCGTATTGATCATCTTCATCTTCTTCTTCAA_2506	0	0	0	1	0.814	1.000000e+05	9.205015e-18
0	TCGTCACCATTGGATTAGTAATAAAATCCAA_7331	0	0	0	1	0.395	1.000000e+05	1.388515e-12
0	TCGTCACGCGGTGAATTATACATTTAAATCA_1947	0	0	0	1	0.876	1.000000e+05	2.553140e-19
0	TCGTCACTGTCAAATGAGCGACCGTGACAAA_13464	0	0	0	1	0.822	1.000000e+05	1.631541e-10
0	TCGTCGGCCCGGGGCACCTCCTCTTAGACAA_1079	0	0	0	1	0.806	1.000000e+05	5.764430e-23
0	TCGTGTTCCTCCTCCATCAGATGACCCCAAA_11260	0	0	0	1	0.729	1.000000e+05	1.609941e-11
0	TCGTTCTTTCAAATCTCTCAATCGGGATCAA_12211	0	0	0	1	0.752	1.000000e+05	1.313551e-09
0	TCGTTTAAGTACAATTCGGGGTATAGGGGAA_13374	0	0	0	1	0.209	1.000000e+05	1.516807e-09
0	TCGTTTCTGTCTTTCTTTTCTTATATAATAA_4012	0	0	0	1	0.271	1.000000e+05	3.220243e-15
0	TCGTTTTTCCGAACCGTAGTATTTCATTACA_12534	0	0	0	1	0.295	1.000000e+05	1.079767e-10
0	TCGTTTTTCCGAACGGTAGTACTTCATTCAA_10160	0	0	0	1	0.783	1.000000e+05	5.417065e-11
0	TCGTTTTTCCGAACTGTAGTATTTCATTACA_11968	0	0	0	1	0.736	1.000000e+05	7.383125e-11
0	TCGTTTTTTGTTTTAAACATATATAAACACA_2355	0	0	0	1	0.876	1.000000e+05	3.337325e-19
0	TCGTTTTTTGTTTTAAACCTATAGAAACACA_11008	0	0	0	1	0.450	1.000000e+05	6.136378e-11
0	TCGTTTTTTTTTTTTTGAAAATAATGTTCAA_5752	0	0	0	1	0.891	1.000000e+05	1.166558e-13
0	TCTAAAAAATGTTAAAGAAAGAAGAGAGAGA_11929	0	0	0	1	0.419	1.000000e+05	2.258343e-10
0	TCTAAAAGAAGTACTCAGAGCAAAGTAGAAA_1909	0	0	0	1	0.752	1.000000e+05	1.470695e-19
0	TCTAAAAGAAGTACTCAGAGCAATGAAGAAA_1711	0	0	0	1	0.295	1.000000e+05	5.558415e-20
0	TCTAACGAAAACATCAATGGCAAAAATAGAA_2344	0	0	0	1	0.876	1.000000e+05	3.337325e-19
0	TCTAACGATGTGTGGTTTTCACTTCCAAAGA_6669	0	0	0	1	0.395	1.000000e+05	5.420863e-13
0	TCTAAGGAATCTGTCACTGAATTGCAACCAA_4892	0	0	0	1	0.643	1.000000e+05	3.374126e-15
0	TCTAAGGAGTCTGTCACTGAATTGCAACCAA_4859	0	0	0	1	0.357	1.000000e+05	3.374126e-15
0	TCTAATCCATTTATGTTTTGGTCTTCGAAGA_8949	0	0	0	1	0.899	1.000000e+05	9.918328e-12
0	TCTAATGCCTTGTTTTACTCCACAGTTGGAA_12981	0	0	0	1	0.465	1.000000e+05	9.941299e-11
0	TCTAATGTTGTAAAAATTAATATTACCCCAA_9594	0	0	0	1	0.915	1.000000e+05	6.465654e-11
0	TCTAATTCACCATCTGCATATTTTACTTGCA_8249	0	0	0	1	0.853	1.000000e+05	1.776344e-11
0	TCTAATTCGCCATCTGCATACTTTACTTGCA_8207	0	0	0	1	0.147	1.000000e+05	1.776344e-11
0	TCTACATATCGGTAAAGATAAACACAACAGA_14393	0	0	0	1	0.744	1.000000e+05	4.063866e-10
0	TCTACTTTGCTCTGAGTACTTCTTTTAGAAA_1908	0	0	0	1	0.752	1.000000e+05	1.470695e-19
0	TCTAGACACACACACACACACACAAAAATCA_17668	0	0	0	1	0.767	1.000000e+05	5.481653e-09
0	TCTAGACCGAGACAAATACCATTTATAAAGA_6088	0	0	0	1	0.767	1.000000e+05	4.045668e-14
0	TCTATAGATGTTTATAGAAGAGATGATTTCA_13365	0	0	0	1	0.814	1.000000e+05	5.684011e-10
0	TCTATAGTTCAAACTAATTTGTAATATATAA_11668	0	0	0	1	0.698	1.000000e+05	2.712227e-10
0	TCTATATTGAAAATAAAATAAAATCGAATCA_6224	0	0	0	1	0.829	1.000000e+05	1.246538e-12
0	TCTATCAGTTTTAGTTTCTCGAACATCGACA_3442	0	0	0	1	0.659	1.000000e+05	1.149857e-16
0	TCTATCATTATTAAATAGAACGTGGAGCACA_572	0	0	0	1	0.744	1.000000e+05	1.901468e-27
0	TCTATCATTCTTAAATAGAACGTGGAGCACA_1092	0	0	0	1	0.295	1.000000e+05	1.081540e-22
0	TCTATCTAAAGTTTTGTGTTACCAATCAGAA_11304	0	0	0	1	0.907	1.000000e+05	1.330472e-10
0	TCTATGGCACACAAATATTGACCTTTATTCA_7687	0	0	0	1	0.876	1.000000e+05	1.467059e-11
0	TCTATTGCAAGTAAAATATGCAGATGGTGAA_8235	0	0	0	1	0.853	1.000000e+05	1.776344e-11
0	TCTATTGCAAGTAAAGTATGCAGATGGCGAA_8232	0	0	0	1	0.147	1.000000e+05	1.776344e-11
0	TCTATTGTTACTGCTGCTGTTCCTGAAGGCA_13122	0	0	0	1	0.473	1.000000e+05	1.350914e-10
0	TCTATTTAAGAATGATAGAGTCCCCAGACCA_2430	0	0	0	1	0.333	1.000000e+05	6.766047e-18
0	TCTATTTAATAATGATAGAGTCTCCAGACCA_973	0	0	0	1	0.736	1.000000e+05	2.644927e-24
0	TCTCAAACCCTAAACCCTATGCATTTCAAGA_13957	0	0	0	1	0.388	1.000000e+05	1.000599e-09
0	TCTCAAACCCTAAACCCTATGCATTTTAAGA_1062	0	0	0	1	0.845	1.000000e+05	6.254037e-24
0	TCTCAAGTGAAAGATACGTTCATTATCTTCA_7789	0	0	0	1	0.860	1.000000e+05	4.970622e-12
0	TCTCAATGTTCTTCTTCTTCTTCTTCTAAGA_2769	0	0	0	1	0.845	1.000000e+05	5.745327e-19
0	TCTCACCGATAATGATAATAACGGATTACAA_9707	0	0	0	1	0.434	1.000000e+05	8.925307e-12
0	TCTCACTCTTCTCCTGTCAATTAGATTGAAA_15445	0	0	0	1	0.194	1.000000e+05	4.516730e-09
0	TCTCATACTTAAGAAAAGCACAGCCTAAACA_9448	0	0	0	1	0.419	1.000000e+05	1.017116e-11
0	TCTCATACTTCAGAAATGCACAGCCTAAACA_7915	0	0	0	1	0.589	1.000000e+05	1.902612e-12
0	TCTCATCTTTAATTTGGTCATTACCTCCAAA_11711	0	0	0	1	0.907	1.000000e+05	3.409318e-10
0	TCTCATCTTTAATTTGGTCTTTACCTCCAAA_7854	0	0	0	1	0.116	1.000000e+05	1.138828e-11
0	TCTCCAACAGTTCTCTTTCACTCACAGACAA_4907	0	0	0	1	0.643	1.000000e+05	3.374126e-15
0	TCTCCCAATTCAACAATCATGGAAGCCATAA_13858	0	0	0	1	0.434	1.000000e+05	7.829071e-10
0	TCTCCCGGATCTGCCTCTCATCATAGCCGCA_1681	0	0	0	1	0.147	1.000000e+05	6.974263e-21
0	TCTCCTGGATCTGCCTCTCATCATAGCCGCA_2197	0	0	0	1	0.853	1.000000e+05	3.459610e-20
0	TCTCGAGACTTTGCTGGTTGAAGACACTCCA_331	0	0	0	1	0.248	1.000000e+05	1.214533e-31
0	TCTCGGGAAACTGTCAGAGAAAAAACAAAAA_1830	0	0	0	1	0.868	1.000000e+05	5.068154e-21
0	TCTCTAAAAAATGTTAAAGAAAGAAGAGAGA_12695	0	0	0	1	0.426	1.000000e+05	7.718869e-10
0	TCTCTCAATGTTCTTCTTCTTCTTCTTCTAA_2771	0	0	0	1	0.845	1.000000e+05	5.745327e-19
0	TCTCTCGCAATTTATTAAACTGCAACTAAAA_13968	0	0	0	1	0.186	1.000000e+05	4.705368e-09
0	TCTCTCTAAAAAATGTTAAAGAAAGAAGAGA_12225	0	0	0	1	0.434	1.000000e+05	4.996541e-10
0	TCTCTGACCAGTGACGACAATATATGATCCA_15080	0	0	0	1	0.891	1.000000e+05	2.562925e-09
0	TCTCTGCATGCGGTGAAGGATGTGAAATCAA_9491	0	0	0	1	0.450	1.000000e+05	1.103576e-11
0	TCTCTTCTCAATTTCAGAGAAAAGGAACCAA_15298	0	0	0	1	0.147	1.000000e+05	4.154419e-09
0	TCTCTTTATTTTTTATCTGTAGATTATAAGA_4044	0	0	0	1	0.876	1.000000e+05	5.378545e-15
0	TCTGAAGTATCTGAAACACGCTTGGCTGTAA_6691	0	0	0	1	0.628	1.000000e+05	1.821286e-13
0	TCTGACAGATTTAAAGATCGGTGATTAAGCA_14560	0	0	0	1	0.481	1.000000e+05	6.140904e-10
0	TCTGATAAAACGTGGGGAGTTCGAGAAATCA_5409	0	0	0	1	0.643	1.000000e+05	9.350257e-15
0	TCTGATCAAACGTGGGGAGTTCGAGAAATCA_6035	0	0	0	1	0.395	1.000000e+05	2.670925e-14
0	TCTGATCCACTTCTCATCTTTAATTTGGTCA_11707	0	0	0	1	0.907	1.000000e+05	3.409318e-10
0	TCTGATTTCAACAACAACATGATGAACAAAA_4129	0	0	0	1	0.155	1.000000e+05	1.159534e-14
0	TCTGATTTCAACAACATGATGAACAAAAGAA_4100	0	0	0	1	0.845	1.000000e+05	1.159534e-14
0	TCTGCAACACGTCTCGAATTCGTTTCCAAAA_15731	0	0	0	1	0.279	1.000000e+05	3.961948e-10
0	TCTGCATGCGGTGAAGGATGTGAAATCAACA_10399	0	0	0	1	0.465	1.000000e+05	2.317433e-11
0	TCTGCTTCAATCTTCATAGGTGTTGTTGCCA_2873	0	0	0	1	0.341	1.000000e+05	1.674841e-17
0	TCTGCTTCAATCTTGATAGGTGTTGTTGCCA_3426	0	0	0	1	0.783	1.000000e+05	1.706339e-16
0	TCTGCTTTTTACTTGTGGTAGCCGTTACCAA_6728	0	0	0	1	0.651	1.000000e+05	4.022794e-13
0	TCTGGAGACTTTGCTGGTTGAAGACACTCCA_86	0	0	0	1	0.822	1.000000e+05	1.726334e-39
0	TCTGGGAAGATTTGGTAGGGAACTTTGGAAA_5013	0	0	0	1	0.643	1.000000e+05	3.374126e-15
0	TCTGGGAAGATTTGGTAGGGAGCGTCAAAAA_13067	0	0	0	1	0.465	1.000000e+05	9.941299e-11
0	TCTGGTTTGAATTGGGACCTTAAGGGACAAA_15449	0	0	0	1	0.295	1.000000e+05	1.211372e-09
0	TCTGGTTTGGATTGGGACCTTAAGGGACAAA_9082	0	0	0	1	0.736	1.000000e+05	2.042458e-12
0	TCTGTAACTAACATTTTGAAGCAAGAAAGAA_3678	0	0	0	1	0.349	1.000000e+05	2.834274e-16
0	TCTGTAACTAGCTAACTAACATTTCGAAGCA_7308	0	0	0	1	0.651	1.000000e+05	5.211151e-13
0	TCTGTACAATTGGGTTAGAGAAGTTCAGGCA_1114	0	0	0	1	0.845	1.000000e+05	8.187646e-23
0	TCTGTAGATTATAAGATAAAAATTGTTGAAA_3196	0	0	0	1	0.868	1.000000e+05	2.160459e-16
0	TCTGTTAGCATGTCCTTTTACTGTTACAAAA_9303	0	0	0	1	0.403	1.000000e+05	8.097966e-12
0	TCTGTTGAAGTTGTTTTGAAAGCTCCTATCA_6603	0	0	0	1	0.667	1.000000e+05	3.076886e-13
0	TCTGTTGAAGTTGTTTTGAAAGCTCCTTTCA_4350	0	0	0	1	0.357	1.000000e+05	1.933062e-15
0	TCTGTTTACAGTAAGATAAGAAAAATGACCA_19664	0	0	0	1	0.713	1.000000e+05	5.534649e-09
0	TCTGTTTTCAACAGGAAGGAACAAGCTTGAA_16678	0	0	0	1	0.279	1.000000e+05	5.340253e-09
0	TCTGTTTTCAACAGGAAGGAACACGCTTGAA_9131	0	0	0	1	0.760	1.000000e+05	5.157605e-12
0	TCTTAAAATCTCCAAAAAAGGACAGGTAACA_993	0	0	0	1	0.736	1.000000e+05	2.644927e-24
0	TCTTAAAATTTAAGAGTTCTGATTGGTAACA_11312	0	0	0	1	0.907	1.000000e+05	1.330472e-10
0	TCTTAAAGCCTATAATGTGTTTAGCGTAAGA_3112	0	0	0	1	0.853	1.000000e+05	3.240093e-17
0	TCTTAAAGCCTATAATGTGTTTGGCGTAAGA_2363	0	0	0	1	0.147	1.000000e+05	2.714286e-18
0	TCTTAATCCTCGAGTACTAGCTTAAGCCTAA_11187	0	0	0	1	0.845	1.000000e+05	2.300046e-10
0	TCTTAGTTTAATCTTTCGACTCTTTGCCAAA_5867	0	0	0	1	0.659	1.000000e+05	3.412912e-14
0	TCTTATGAGCCAAATTTATTCTCATTTGTCA_6606	0	0	0	1	0.403	1.000000e+05	3.783652e-13
0	TCTTATGGGTGACGGTGACGGTTAACACTCA_12772	0	0	0	1	0.860	1.000000e+05	1.636218e-09
0	TCTTATTTCCGCTTTTGGTTAACGTTAACCA_908	0	0	0	1	0.837	1.000000e+05	5.948710e-25
0	TCTTCAACATCGAGCTTTTGTAACAGTAAAA_7477	0	0	0	1	0.403	1.000000e+05	2.121691e-12
0	TCTTCATTGCTCTGAGTACTTCTTTTAGAAA_1714	0	0	0	1	0.295	1.000000e+05	5.558415e-20
0	TCTTCATTTCTTCCCCCCACTCTCTCTCTCA_11199	0	0	0	1	0.845	1.000000e+05	2.300046e-10
0	TCTTCATTTCTTCCCCCCTCTCTCTCTCTCA_8129	0	0	0	1	0.217	1.000000e+05	7.385822e-12
0	TCTTCCAGTGCGTACCATTGGACTATAACAA_9801	0	0	0	1	0.240	1.000000e+05	5.048096e-11
0	TCTTCGTCTTCTTTGGTTTTTGTTTCTCGCA_1044	0	0	0	1	0.752	1.000000e+05	6.185179e-24
0	TCTTCGTCTTCTTTGGTTTTTGTTTCTGGCA_5104	0	0	0	1	0.364	1.000000e+05	4.370238e-15
0	TCTTCTGGAAGTAAATATCCATATATTACCA_3322	0	0	0	1	0.822	1.000000e+05	2.792760e-16
0	TCTTCTTCTTCTACTTTGATTCTCCAATCAA_15367	0	0	0	1	0.705	1.000000e+05	3.030645e-10
0	TCTTCTTCTTCTTCTTCTAAGATTAATTCAA_5998	0	0	0	1	0.860	1.000000e+05	2.615193e-14
0	TCTTCTTTACAGTAGATTATCGGTGCTAGAA_7086	0	0	0	1	0.240	1.000000e+05	3.842694e-12
0	TCTTCTTTCTTTAACATTTTTTAGAGAGAAA_12615	0	0	0	1	0.434	1.000000e+05	8.229484e-10
0	TCTTCTTTGAGCTCAAAGAGACAAATGAAAA_13260	0	0	0	1	0.899	1.000000e+05	1.588928e-09
0	TCTTCTTTGAGCTCAAAGAGACTAATGAAAA_16004	0	0	0	1	0.140	1.000000e+05	4.645959e-09
0	TCTTCTTTTCAGTAGATTATCGGTGCTAGAA_10200	0	0	0	1	0.783	1.000000e+05	1.502897e-10
0	TCTTGAAGAGAAAGGTATCCCATTTGCTAAA_14140	0	0	0	1	0.124	1.000000e+05	2.856066e-09
0	TCTTGAAGAGAAAGGTATCCCGTTTGCTAAA_8458	0	0	0	1	0.899	1.000000e+05	9.918328e-12
0	TCTTGACATAGCTCCTACCTGCCTAGAGCCA_10285	0	0	0	1	0.853	1.000000e+05	1.603882e-10
0	TCTTGACCTTATTTTCCAAGAATTTGGCAAA_3946	0	0	0	1	0.357	1.000000e+05	3.465384e-16
0	TCTTGACCTTATTTTTCAAGACTTTGGCAAA_3814	0	0	0	1	0.651	1.000000e+05	2.834274e-16
0	TCTTGAGGCTCCAGTAATGTGCCAATGCACA_11	0	0	0	1	0.171	1.000000e+05	6.255417e-39
0	TCTTGATGCTCCAGTAATGTGCCAATGCACA_262	0	0	0	1	0.822	1.000000e+05	9.536449e-33
0	TCTTGCAGCTTGGCAATGTTCCAAGTCTTAA_8672	0	0	0	1	0.899	1.000000e+05	9.918328e-12
0	TCTTGGTATTGTTGATCCAATTTTTCCTAAA_395	0	0	0	1	0.822	1.000000e+05	5.768416e-30
0	TCTTGGTTTAATCTTTCGACGCTTTGCCAAA_4540	0	0	0	1	0.357	1.000000e+05	2.327112e-15
0	TCTTGTGGCCATGCAACATTGTGCATTATCA_18537	0	0	0	1	0.465	1.000000e+05	4.640299e-09
0	TCTTGTTTCCGCTTTTGGTTAACGTTAACCA_13843	0	0	0	1	0.240	1.000000e+05	2.029925e-09
0	TCTTTACAGTAGATTATCGGTGCTAGAATAA_9376	0	0	0	1	0.248	1.000000e+05	2.491427e-11
0	TCTTTAGCAAACGGGATACCTTTCTCTTCAA_8410	0	0	0	1	0.899	1.000000e+05	9.918328e-12
0	TCTTTAGCAAATGGGATACCTTTCTCTTCAA_11061	0	0	0	1	0.132	1.000000e+05	3.148188e-10
0	TCTTTATCATTGTGGACCTCTCTTGTTAACA_482	0	0	0	1	0.837	1.000000e+05	7.666861e-30
0	TCTTTATTAACAACATCAGCTAAGAAAGAAA_13793	0	0	0	1	0.760	1.000000e+05	1.469289e-10
0	TCTTTCACCTTCCTGAACCAAACCCAAAGAA_16513	0	0	0	1	0.116	1.000000e+05	5.429440e-09
0	TCTTTCATCTACTTACCAGAGTAATTGTCAA_15251	0	0	0	1	0.891	1.000000e+05	2.562925e-09
0	TCTTTCATTCGGGGAACTAGCTTTAAAATCA_3971	0	0	0	1	0.860	1.000000e+05	1.968669e-15
0	TCTTTCATTCGGGGAACTAGCTTTAGAATCA_3261	0	0	0	1	0.140	1.000000e+05	5.078239e-16
0	TCTTTCGACGCTTTGCCAAATTCTTGGAAAA_4522	0	0	0	1	0.364	1.000000e+05	2.751755e-15
0	TCTTTCGACTCTTTGCCAAAGTCTTGAAAAA_3813	0	0	0	1	0.651	1.000000e+05	2.834274e-16
0	TCTTTCTTCAAGTTTTCTTGCTTTTTCCAAA_2221	0	0	0	1	0.814	1.000000e+05	4.058663e-19
0	TCTTTGAATGTTCTTCTTTTAAACTTTTTAA_13694	0	0	0	1	0.860	1.000000e+05	9.888372e-10
0	TCTTTGACCCAACTAGTACACCTTAATAACA_17877	0	0	0	1	0.767	1.000000e+05	5.586390e-09
0	TCTTTGCCAAAGTCTTGAAAAATAAGGTCAA_3866	0	0	0	1	0.651	1.000000e+05	2.834274e-16
0	TCTTTGCTCTTAGGATTGAACAAAACACCAA_7349	0	0	0	1	0.698	1.000000e+05	2.233580e-12
0	TCTTTGCTCTTAGGATTGAACAAACCACCAA_5769	0	0	0	1	0.364	1.000000e+05	1.959069e-14
0	TCTTTGGCGCCGTCAATCTCAACAAACACAA_9662	0	0	0	1	0.907	1.000000e+05	6.445453e-11
0	TCTTTGGTGGTTTGTTCAATCCTAAGAGCAA_5770	0	0	0	1	0.364	1.000000e+05	1.959069e-14
0	TCTTTGGTGTTTTGTTCAATCCTAAGAGCAA_7342	0	0	0	1	0.698	1.000000e+05	2.233580e-12
0	TCTTTTAAGTTTAAGGAACAATTTAAATTAA_4290	0	0	0	1	0.860	1.000000e+05	2.012748e-14
0	TCTTTTATTCTAGCACCGATAATCTACTGAA_10897	0	0	0	1	0.775	1.000000e+05	1.738148e-10
0	TCTTTTCAGTAGATTATCGGTGCTAGAATAA_10887	0	0	0	1	0.775	1.000000e+05	1.738148e-10
0	TCTTTTCTGATGCCTAACACCAAAGGAAACA_14888	0	0	0	1	0.891	1.000000e+05	2.562925e-09
0	TCTTTTCTTTGCCAACCGCTATTCAAATACA_13446	0	0	0	1	0.372	1.000000e+05	1.231438e-09
0	TCTTTTGTAAGTCTCTAGTGTGAAAATTCCA_14301	0	0	0	1	0.450	1.000000e+05	8.890648e-11
0	TCTTTTGTTCATCATGTTGTTGAAATCAGAA_4102	0	0	0	1	0.845	1.000000e+05	1.159534e-14
0	TCTTTTGTTCATCATGTTGTTGTTGAAATCA_4122	0	0	0	1	0.155	1.000000e+05	1.159534e-14
0	TCTTTTTAGATTTTCACTCCATATCATATCA_13561	0	0	0	1	0.907	1.000000e+05	7.154543e-10
0	TCTTTTTCTGAGTTAACTAGTGGAACTACCA_14861	0	0	0	1	0.891	1.000000e+05	2.562925e-09
0	TGAAAACATTATGCACCTTTATTTGTGTTCA_6792	0	0	0	1	0.620	1.000000e+05	1.074542e-12
0	TGAAAACATTATGCACCTTTATTTTTCTTCA_10665	0	0	0	1	0.450	1.000000e+05	7.255678e-11
0	TGAAAACGTTCTCTTCGCCCTTTTGCTCAAA_13477	0	0	0	1	0.907	1.000000e+05	7.154543e-10
0	TGAAAAGTGGCTCCAATGGTACGCACTGGAA_5931	0	0	0	1	0.775	1.000000e+05	4.233050e-13
0	TGAAAAGTGGCTCCACTGGTTTCGAGCTTAA_7017	0	0	0	1	0.240	1.000000e+05	6.747280e-12
0	TGAAAATCTAAAAAGACTAAATTGTTTTAAA_13530	0	0	0	1	0.907	1.000000e+05	7.154543e-10
0	TGAAAATTATTTTTGTTTCGGGAAGAAGCAA_14856	0	0	0	1	0.891	1.000000e+05	2.562925e-09
0	TGAAACCGGTTTAGGATATGAAAATGTTGCA_8495	0	0	0	1	0.899	1.000000e+05	9.918328e-12
0	TGAAACGCATACGATGATTTGGTCTGTTGAA_6461	0	0	0	1	0.364	1.000000e+05	1.239605e-13
0	TGAAAGAGAACTGTTGGAGAGTCATTCAAAA_4913	0	0	0	1	0.643	1.000000e+05	3.374126e-15
0	TGAAAGTTTGAAACCAAAAAAAAGATTGAAA_13190	0	0	0	1	0.488	1.000000e+05	2.260525e-09
0	TGAAATAACAATGAATTTACTCTTTTCAAAA_6202	0	0	0	1	0.372	1.000000e+05	1.905413e-13
0	TGAAATACATACGATGATTTGGTCTGTTGAA_4378	0	0	0	1	0.651	1.000000e+05	1.175947e-15
0	TGAAATAGTAGGGTTTAGGGTAGAGAATAAA_4759	0	0	0	1	0.744	1.000000e+05	6.667670e-14
0	TGAAATCAAGTTTTGACTGGAAAATTTGGAA_4330	0	0	0	1	0.806	1.000000e+05	1.678380e-14
0	TGAAATCTGATAAACAACAATCAAAATACAA_6498	0	0	0	1	0.868	1.000000e+05	1.613447e-12
0	TGAAATTGAAGATTTGGAGGTAAAGACCAAA_11757	0	0	0	1	0.101	1.000000e+05	2.453993e-10
0	TGAAATTGAAGATTTGGAGGTAATGACCAAA_11719	0	0	0	1	0.907	1.000000e+05	3.409318e-10
0	TGAAATTGAGAAGAGACAGTGCCTGAAACAA_9478	0	0	0	1	0.147	1.000000e+05	3.553154e-11
0	TGAACCAAACCCAAAGAAAACATGGAGAACA_16519	0	0	0	1	0.116	1.000000e+05	5.429440e-09
0	TGAACCAAACCCAAAGAGAACATGGAGAACA_8703	0	0	0	1	0.899	1.000000e+05	9.918328e-12
0	TGAACGAGCCGAAGCATTGAAGAGATTTGAA_12351	0	0	0	1	0.868	1.000000e+05	1.265400e-09
0	TGAACTTCTCTAACCCAATTGTACAGATCAA_1118	0	0	0	1	0.845	1.000000e+05	8.187646e-23
0	TGAACTTTATGGTTCTAAACTTTTAAAACAA_5964	0	0	0	1	0.876	1.000000e+05	2.949444e-13
0	TGAAGCAAAGTAGTAAAATGCTTTTGCTACA_11636	0	0	0	1	0.256	1.000000e+05	2.976346e-11
0	TGAAGCAGAATCTATAATTGGGGGACTTAAA_7680	0	0	0	1	0.426	1.000000e+05	9.882224e-12
0	TGAAGCTAATTCGTTTTATAAAGTCAGTTAA_3295	0	0	0	1	0.845	1.000000e+05	4.379417e-17
0	TGAAGCTAATTCGTTTTATCAAGTCAGTTAA_7313	0	0	0	1	0.225	1.000000e+05	2.948655e-12
0	TGAAGGATGTGAAATCAACACGTGTCCTCAA_10647	0	0	0	1	0.426	1.000000e+05	6.153714e-11
0	TGAATCAATTAAATTGCCCTAGTATAAACCA_4312	0	0	0	1	0.729	1.000000e+05	7.093904e-16
0	TGAATCCATGATATATTTCGTAGTAATCGAA_5248	0	0	0	1	0.636	1.000000e+05	1.316716e-14
0	TGAATCTCATTTTTGTAAAAATTTTGTTAAA_1844	0	0	0	1	0.853	1.000000e+05	3.304283e-19
0	TGAATCTGATCAATTCGAGGCTCATGACGAA_4498	0	0	0	1	0.209	1.000000e+05	1.782409e-14
0	TGAATCTTTATTAACAACATCAGCTAAGAAA_13794	0	0	0	1	0.760	1.000000e+05	1.469289e-10
0	TGAATGACAAGTTAACAATGTAAGCTAGAAA_1293	0	0	0	1	0.178	1.000000e+05	1.109312e-21
0	TGAATGACAAGTTAACAATTTAAGCTAGAAA_1015	0	0	0	1	0.845	1.000000e+05	8.694314e-24
0	TGAATTAATCTTAGAAGAAGAAGAAGAAGAA_5994	0	0	0	1	0.860	1.000000e+05	2.615193e-14
0	TGACAAGAGAATTTTGTTTTCATCAATCAAA_15558	0	0	0	1	0.612	1.000000e+05	1.940550e-09
0	TGACAAGAGAATTTTGTTTTCATTGATCAAA_10176	0	0	0	1	0.419	1.000000e+05	3.597027e-11
0	TGACAAGTTAACAATGTAAGCTAGAAAAAAA_1225	0	0	0	1	0.171	1.000000e+05	8.913213e-23
0	TGACAAGTTAACAATTTAAGCTAGAAAAAAA_1019	0	0	0	1	0.845	1.000000e+05	8.694314e-24
0	TGACAATTACTCTGGTAAGTAGATGAAGACA_10721	0	0	0	1	0.109	1.000000e+05	1.223741e-10
0	TGACATATACCGCACCCAAAACCGCACCGCA_10934	0	0	0	1	0.868	1.000000e+05	2.347040e-10
0	TGACATCTCTTGCTTCTTCCCGAAACAAAAA_15129	0	0	0	1	0.891	1.000000e+05	2.562925e-09
0	TGACATTAAAGGTGGTTAAACCACGTAACAA_12539	0	0	0	1	0.760	1.000000e+05	5.940931e-11
0	TGACCCCAAAACGGCATGCAGTGCGTATGAA_13173	0	0	0	1	0.721	1.000000e+05	6.302259e-11
0	TGACCCTGGGTTAGGATCCTCAATTCCTACA_14965	0	0	0	1	0.891	1.000000e+05	2.562925e-09
0	TGACGAAAACTATATGATATCTTTCAAAAAA_4023	0	0	0	1	0.822	1.000000e+05	2.123007e-15
0	TGACGAAAATGCCTTTGAGGATTCTATGAAA_3638	0	0	0	1	0.752	1.000000e+05	5.649671e-15
0	TGACGAAGATGAAGATGATCAATACGATGCA_2484	0	0	0	1	0.186	1.000000e+05	9.205015e-18
0	TGACGGCAAGAACACGACAACGGAAAAATCA_13777	0	0	0	1	0.465	1.000000e+05	4.896556e-10
0	TGACGGTTAACACTCAATTTTTTTCTTTCAA_10270	0	0	0	1	0.853	1.000000e+05	1.603882e-10
0	TGACTAGGTTTTGTTCTCTTTTCTTTGGACA_6517	0	0	0	1	0.310	1.000000e+05	8.743456e-14
0	TGACTCCGCACTGTAACGGTGTTGACTAACA_10699	0	0	0	1	0.891	1.000000e+05	1.223741e-10
0	TGACTCCGCTTATAATTGACCGAAATCTAAA_12446	0	0	0	1	0.713	1.000000e+05	7.646536e-10
0	TGACTGATTTTTTTCATTTTTAAACTGAAAA_7036	0	0	0	1	0.822	1.000000e+05	1.533386e-12
0	TGACTGGGTTTTGTTCTCTTTTCTTTGGACA_9207	0	0	0	1	0.705	1.000000e+05	1.766493e-12
0	TGACTTCTGCAGTCGACTCTTTGCTCCTAAA_4570	0	0	0	1	0.651	1.000000e+05	4.180885e-15
0	TGAGCCAAAAGGCATTGTCCAGAACAGAGAA_16043	0	0	0	1	0.705	1.000000e+05	5.654864e-09
0	TGAGCCAAAAGGCATTGTCGAGAACAGAGAA_14047	0	0	0	1	0.310	1.000000e+05	1.531995e-09
0	TGAGCCAAGCCTTCGCTCAACTCAACACTAA_2306	0	0	0	1	0.868	1.000000e+05	2.222230e-18
0	TGAGCCTGAAAAGTGGCTCCAATGGTACGCA_5934	0	0	0	1	0.775	1.000000e+05	4.233050e-13
0	TGAGCTCAAAGAGACAAATGAAAAAGGCCAA_13267	0	0	0	1	0.899	1.000000e+05	1.588928e-09
0	TGAGCTCAAAGAGACTAATGAAAAAGGCCAA_17097	0	0	0	1	0.132	1.000000e+05	5.955885e-09
0	TGAGGCAGAGGGGATGAGAAATCTAAGCAAA_18403	0	0	0	1	0.651	1.000000e+05	3.069777e-09
0	TGAGGTCAAGGAGCCTTTTTAAAAAGTTTAA_13716	0	0	0	1	0.860	1.000000e+05	9.888372e-10
0	TGAGTATAAAAAAAAATGAGAATTTTTTTAA_4164	0	0	0	1	0.884	1.000000e+05	6.225345e-14
0	TGAGTGTTCCACTCCTTTGCGAAGCCTGCAA_5079	0	0	0	1	0.357	1.000000e+05	8.702479e-15
0	TGAGTGTTCCACTTCTTTGCGAAGCCTGAAA_3916	0	0	0	1	0.651	1.000000e+05	2.834274e-16
0	TGAGTTTGGAGATGATCGCCACATAAAGCAA_15509	0	0	0	1	0.736	1.000000e+05	4.030801e-10
0	TGAGTTTGGAGATGATCGCCACATGAAGCAA_11619	0	0	0	1	0.256	1.000000e+05	2.976346e-11
0	TGAGTTTTAACCAAATCTTAGACGCAAGTAA_9128	0	0	0	1	0.419	1.000000e+05	5.667976e-12
0	TGATAAAAAATTTCATCATTAGCTAGCTAAA_142	0	0	0	1	0.829	1.000000e+05	7.339252e-36
0	TGATAAAACGTGGGGAGTTCGAGAAATCAAA_5381	0	0	0	1	0.643	1.000000e+05	9.350257e-15
0	TGATAAACAACAATCAAAATACAATTATACA_10071	0	0	0	1	0.876	1.000000e+05	5.801889e-11
0	TGATAAGTTCAAAACAAATAGGGTATAACCA_7339	0	0	0	1	0.705	1.000000e+05	1.096334e-11
0	TGATCAAACGTGGGGAGTTCGAGAAATCAAA_5989	0	0	0	1	0.388	1.000000e+05	7.850762e-15
0	TGATCAATTCGAGGCTCATGACGAAGATGAA_3224	0	0	0	1	0.194	1.000000e+05	2.234978e-16
0	TGATCACGTCCTTTATGCGATCATGCTTTAA_11810	0	0	0	1	0.884	1.000000e+05	4.737638e-10
0	TGATCATCTATATATTAGAACTGACCCAGAA_10932	0	0	0	1	0.868	1.000000e+05	2.347040e-10
0	TGATGATTTTTTTTGTCGTTTTTTGTTTTAA_7549	0	0	0	1	0.667	1.000000e+05	5.182423e-12
0	TGATGCGGAAAATTGTCCAATATACATAAAA_10762	0	0	0	1	0.868	1.000000e+05	9.020891e-11
0	TGATGGAATGTAAAGTATAGAATCCGGGGAA_9890	0	0	0	1	0.349	1.000000e+05	1.271973e-11
0	TGATGGAATTTTCACACTACAGATTTACAAA_10814	0	0	0	1	0.581	1.000000e+05	1.966728e-11
0	TGATGGAATTTTCACACTAGAGACTTACAAA_14300	0	0	0	1	0.450	1.000000e+05	8.890648e-11
0	TGATGGATTATGTCGAGATCAATGGATAGAA_10967	0	0	0	1	0.333	1.000000e+05	8.117478e-11
0	TGATGGATTATGTCGAGATCAATGGCTAGAA_12139	0	0	0	1	0.729	1.000000e+05	2.705548e-11
0	TGATGGTCTTTCCAGTGAGAGTCTTCACGAA_7653	0	0	0	1	0.302	1.000000e+05	3.847049e-11
0	TGATGTATTTTCGGAAAATGATTCTCTTTAA_13765	0	0	0	1	0.736	1.000000e+05	1.915241e-10
0	TGATGTCAAATCAATTTTAACCTGAAACCAA_11485	0	0	0	1	0.426	1.000000e+05	1.232878e-10
0	TGATTAAGCACTACAACTGTTACGGTTCAAA_12858	0	0	0	1	0.473	1.000000e+05	1.246539e-10
0	TGATTGTAACTTCTCATCCTCTTGCTTCGAA_12230	0	0	0	1	0.109	1.000000e+05	2.972686e-10
0	TGATTGTTTAAGTGTGATTTGTAATATGGAA_11503	0	0	0	1	0.264	1.000000e+05	1.168803e-10
0	TGATTTACAAACCCTAACAAAATTTAGCAAA_16548	0	0	0	1	0.736	1.000000e+05	1.886585e-09
0	TGATTTCTGCAGTCGACTCTTTGCTCCTAAA_3670	0	0	0	1	0.349	1.000000e+05	2.834274e-16
0	TGATTTGAACTTTATGGTTCTAAACTTTTAA_7427	0	0	0	1	0.884	1.000000e+05	7.965491e-12
0	TGATTTGAATGAGAAAAGACCTTCTAAAGCA_9003	0	0	0	1	0.101	1.000000e+05	9.918328e-12
0	TGATTTTTATTGACTGAGAGAAAATTTTGAA_13910	0	0	0	1	0.736	1.000000e+05	1.965235e-09
0	TGATTTTTCAGTTTAAAAATGAAAAAAATCA_7032	0	0	0	1	0.822	1.000000e+05	1.533386e-12
0	TGATTTTTTTTGTCGTTTTTTGTTTTAAACA_7993	0	0	0	1	0.659	1.000000e+05	7.875533e-12
0	TGCAAAACTGTAAAAAAAAAGTTGTATAAAA_14166	0	0	0	1	0.922	1.000000e+05	3.189369e-09
0	TGCAAACCATCTTTAAACTAAGTTTGTAGCA_13567	0	0	0	1	0.907	1.000000e+05	7.154543e-10
0	TGCAACACAATTCATCACATGCTTAGCATAA_2805	0	0	0	1	0.698	1.000000e+05	5.812596e-18
0	TGCAACACTTGTTATAGTCCAATGGTACGCA_7173	0	0	0	1	0.233	1.000000e+05	3.874292e-12
0	TGCAACCAATTTTAACGCCGTTTATTACTAA_3954	0	0	0	1	0.225	1.000000e+05	1.876483e-14
0	TGCAACCAATTTTAACGCCGTTTATTTCTAA_1980	0	0	0	1	0.837	1.000000e+05	2.675404e-20
0	TGCAACGGATTAGGATTGTTGCCTTCAGGAA_12879	0	0	0	1	0.481	1.000000e+05	1.647606e-10
0	TGCAAGGTCAAGTTCTCGACTCTGCTTCCAA_17032	0	0	0	1	0.752	1.000000e+05	4.465415e-09
0	TGCAATAGACTGTTAGCCTGAGCAACCAAAA_11951	0	0	0	1	0.171	1.000000e+05	6.804271e-10
0	TGCAATAGACTGTTTGCCTGAGCAACCAAAA_8245	0	0	0	1	0.853	1.000000e+05	1.776344e-11
0	TGCAATTCAGTGACAGACTCCTTAGATGGAA_4854	0	0	0	1	0.357	1.000000e+05	3.374126e-15
0	TGCAATTCAGTGACAGATTCCTTAGATGGAA_4874	0	0	0	1	0.643	1.000000e+05	3.374126e-15
0	TGCACAGCCTAAACATCGACAACAAACAAAA_7904	0	0	0	1	0.589	1.000000e+05	1.902612e-12
0	TGCACTAATTTTTGAAGATCCAATTGTACCA_6930	0	0	0	1	0.891	1.000000e+05	9.941491e-12
0	TGCAGGCTTCGCAAAGGAGTGGAACACTCAA_5077	0	0	0	1	0.357	1.000000e+05	8.702479e-15
0	TGCAGGGTTTTCGTCGACTAAAGCACATTAA_18605	0	0	0	1	0.264	1.000000e+05	5.678036e-09
0	TGCAGGGTTTTCGTCGACTGAAGCACATTAA_13303	0	0	0	1	0.752	1.000000e+05	1.752747e-10
0	TGCAGGTAACAAAACATTTCTTTTTTCTGAA_2111	0	0	0	1	0.791	1.000000e+05	1.424939e-19
0	TGCATCAAATGCCATAAGACCCACAAATAAA_17829	0	0	0	1	0.729	1.000000e+05	5.313124e-09
0	TGCATCAAATGCCATAAGACTCACAAATAAA_16336	0	0	0	1	0.271	1.000000e+05	3.811936e-09
0	TGCATCACCAGAACATGGAAACAAATTAGCA_8874	0	0	0	1	0.899	1.000000e+05	9.918328e-12
0	TGCATGAGCCAAGCCTTCGCTCAACTCAACA_2255	0	0	0	1	0.868	1.000000e+05	2.222230e-18
0	TGCATTTCTGAAGTATGAGACAAAAGAACAA_10782	0	0	0	1	0.581	1.000000e+05	1.966728e-11
0	TGCCACCGCCAACAGTTGAAACGGGGTTAAA_2088	0	0	0	1	0.853	1.000000e+05	8.556920e-20
0	TGCCATGGAATCTATCAACGGAAAACATAAA_9687	0	0	0	1	0.419	1.000000e+05	6.979901e-12
0	TGCCCATCACGGCTCGGCCCAGCCCGATAAA_4135	0	0	0	1	0.868	1.000000e+05	7.793442e-15
0	TGCCCTAGTATAAACCACTGAACTATATACA_4247	0	0	0	1	0.713	1.000000e+05	2.169534e-16
0	TGCCGAAGACGATGAACATTGATCGAGAAAA_16981	0	0	0	1	0.760	1.000000e+05	2.739550e-09
0	TGCCTAGACCCATGATGCCTCCTCAAGGTAA_15679	0	0	0	1	0.147	1.000000e+05	5.834679e-09
0	TGCCTTTGAGGATTCTATGAAATTACCGAAA_3640	0	0	0	1	0.752	1.000000e+05	5.649671e-15
0	TGCGATGAAGATGATAGTAATGTTGCAGCCA_6872	0	0	0	1	0.868	1.000000e+05	4.579301e-13
0	TGCGGTGATTCATCTTTCTCTGTAACTAACA_3774	0	0	0	1	0.349	1.000000e+05	2.834274e-16
0	TGCGTTTTTGCTTTATGAGTGCTTGCTTCCA_2750	0	0	0	1	0.698	1.000000e+05	3.254579e-18
0	TGCTAACAGAAAGTCATGTTGACGGTAAGAA_9733	0	0	0	1	0.419	1.000000e+05	1.094301e-11
0	TGCTACAAAACAAGCTCCTATAATGAAATAA_6574	0	0	0	1	0.403	1.000000e+05	2.581663e-13
0	TGCTCAGGCAAACAGTCTATTGCAAGTAAAA_8247	0	0	0	1	0.853	1.000000e+05	1.776344e-11
0	TGCTCATTAAAGGTAAAAAAAAGAAAAAACA_13832	0	0	0	1	0.884	1.000000e+05	3.707999e-09
0	TGCTCTAGTATAAACCACTGAACTATATACA_9300	0	0	0	1	0.357	1.000000e+05	6.881844e-12
0	TGCTCTTAGGATTGAACAAAACACCAAAGAA_7344	0	0	0	1	0.698	1.000000e+05	2.233580e-12
0	TGCTCTTAGGATTGAACAAACCACCAAAGAA_5779	0	0	0	1	0.364	1.000000e+05	1.959069e-14
0	TGCTGTACGGTTTGGTTTGTGCTATTATTAA_12321	0	0	0	1	0.907	1.000000e+05	3.025421e-10
0	TGCTTATTTATTCTTATATGATTTGATTACA_9433	0	0	0	1	0.395	1.000000e+05	1.475798e-11
0	TGCTTCTTCCCGAAACAAAAATAATTTTCAA_14999	0	0	0	1	0.891	1.000000e+05	2.562925e-09
0	TGCTTTAATTTAAATTGTTCCTTAAACTTAA_7096	0	0	0	1	0.853	1.000000e+05	2.438304e-12
0	TGCTTTAGTGTATGCTCCCTGTACTACAGAA_14111	0	0	0	1	0.140	1.000000e+05	2.345398e-09
0	TGCTTTTCTTAAGTATGAGACAAAAGAACAA_11997	0	0	0	1	0.426	1.000000e+05	1.189554e-10
0	TGCTTTTTACTTGTGGTAGCCGTTACCAAAA_5419	0	0	0	1	0.643	1.000000e+05	9.350257e-15
0	TGCTTTTTCCAAAGTTCACAGGTTTCTGAAA_3058	0	0	0	1	0.845	1.000000e+05	7.598440e-17
0	TGGAAAATACATTTTCTATATTGAAAATAAA_11059	0	0	0	1	0.845	1.000000e+05	3.950169e-10
0	TGGAAAATTTTAGTTTAGAACCTCAGGCCCA_13403	0	0	0	1	0.798	1.000000e+05	1.128282e-09
0	TGGAAACAAATTAGCATTCTCTTATTGGACA_11893	0	0	0	1	0.907	1.000000e+05	7.934397e-11
0	TGGAACACACGGTTCAGTTCCGTGGAATCCA_14859	0	0	0	1	0.891	1.000000e+05	2.562925e-09
0	TGGAAGCAAGCACTCATAAAGCAAAAAAAAA_6919	0	0	0	1	0.372	1.000000e+05	4.088752e-13
0	TGGAATAAACATACCATATTTGTTTTGTCAA_11851	0	0	0	1	0.543	1.000000e+05	2.052354e-10
0	TGGAATGTAAAGTATAGAATCCGGGGAAAAA_7632	0	0	0	1	0.341	1.000000e+05	1.595401e-12
0	TGGAATGTAAAGTATAGAATCCGGGGGAAAA_14002	0	0	0	1	0.721	1.000000e+05	1.373576e-10
0	TGGACGGATCACGGTTTAGCGTCGCTCAGAA_2980	0	0	0	1	0.876	1.000000e+05	9.987690e-17
0	TGGATCATAAAATAGGAGTTGATGAGGTAAA_12987	0	0	0	1	0.465	1.000000e+05	9.941299e-11
0	TGGATTATGTCGAGATCAATGGATAGAAGAA_11169	0	0	0	1	0.310	1.000000e+05	8.270796e-11
0	TGGATTATGTCGAGATCAATGGCTAGAAGAA_12135	0	0	0	1	0.729	1.000000e+05	2.705548e-11
0	TGGATTCTTCCCTTTCAAAGTGAGTTTCACA_468	0	0	0	1	0.163	1.000000e+05	7.666861e-30
0	TGGATTCTTCCCTTTCAGAGTGAGTTTCACA_877	0	0	0	1	0.829	1.000000e+05	2.146415e-25
0	TGGATTGGGACCTTAAGGGACAAAACTAAAA_14591	0	0	0	1	0.736	1.000000e+05	4.537477e-10
0	TGGATTTCCAAAGTTTTGCCCATTTTTGAAA_16471	0	0	0	1	0.504	1.000000e+05	2.774916e-09
0	TGGATTTGCCATTTTTGGATAACATTTATAA_15741	0	0	0	1	0.791	1.000000e+05	4.956628e-09
0	TGGATTTTATTACTAATCCAATGGTGACGAA_7327	0	0	0	1	0.395	1.000000e+05	1.388515e-12
0	TGGCACAAAGCAAAAGCAGTAAGAGAAATAA_16199	0	0	0	1	0.194	1.000000e+05	3.991228e-09
0	TGGCACAAAGCAAAAGTAGTAAGAGAAATAA_16028	0	0	0	1	0.868	1.000000e+05	1.697140e-09
0	TGGCACATTACTGGAGCATCAAGATGAATAA_278	0	0	0	1	0.822	1.000000e+05	9.536449e-33
0	TGGCACATTACTGGAGCCTCAAGATGAATAA_184	0	0	0	1	0.178	1.000000e+05	6.786939e-35
0	TGGCCTTTTTCATTAGTCTCTTTGAGCTCAA_17095	0	0	0	1	0.132	1.000000e+05	5.955885e-09
0	TGGCCTTTTTCATTTGTCTCTTTGAGCTCAA_13251	0	0	0	1	0.899	1.000000e+05	1.588928e-09
0	TGGCTAAAAGGCCGAATCAAGAATACGAAAA_14012	0	0	0	1	0.442	1.000000e+05	1.764942e-09
0	TGGCTCAAATTTTCAATATTATCTTCAAAAA_5558	0	0	0	1	0.899	1.000000e+05	1.872798e-13
0	TGGCTCATAAGAAACTCTCCCAATTCAACAA_11449	0	0	0	1	0.426	1.000000e+05	1.444816e-10
0	TGGCTCCTACGAGCGACCACACCTCATGTAA_4974	0	0	0	1	0.643	1.000000e+05	3.374126e-15
0	TGGCTGCTTCTGTCGAAACTCCTTCACCTAA_9230	0	0	0	1	0.767	1.000000e+05	1.268579e-11
0	TGGCTTTTTCTAATTGGTCACATTTACCAAA_10342	0	0	0	1	0.930	1.000000e+05	3.159426e-10
0	TGGGATCTTCAAGCGGGGGCCAAGCACAAAA_16160	0	0	0	1	0.884	1.000000e+05	6.593266e-10
0	TGGGCCAGCATTATTTATTCTCTACCCTAAA_4760	0	0	0	1	0.744	1.000000e+05	6.667670e-14
0	TGGGCCAGCATTATTTATTCTCTACCTTAAA_7058	0	0	0	1	0.287	1.000000e+05	6.248024e-12
0	TGGGGTCATCTGATGGAGGAGGAACACGACA_11257	0	0	0	1	0.729	1.000000e+05	1.609941e-11
0	TGGGTGGATGAGAAGCCGTGGCTGGAAGAAA_647	0	0	0	1	0.760	1.000000e+05	3.707194e-26
0	TGGGTTTCATGTTATGTATTATCTCAATAAA_16664	0	0	0	1	0.496	1.000000e+05	3.605711e-09
0	TGGGTTTTGTTCTCTTTTCTTTGGACATCAA_12376	0	0	0	1	0.698	1.000000e+05	3.770537e-11
0	TGGTAAAAAAAAAACACTTTCCAAAGTAGAA_13350	0	0	0	1	0.775	1.000000e+05	4.361724e-10
0	TGGTAACACAAAACTTTAGATAGAGCGATAA_11323	0	0	0	1	0.907	1.000000e+05	1.330472e-10
0	TGGTAGAATTGATTTTATGAAATTGAAAACA_1352	0	0	0	1	0.705	1.000000e+05	1.444311e-21
0	TGGTAGACTCTGCATAATGTAACCATCAACA_8639	0	0	0	1	0.899	1.000000e+05	9.918328e-12
0	TGGTATGTTTATTCCATTATTCTTATGCTAA_11842	0	0	0	1	0.543	1.000000e+05	2.052354e-10
0	TGGTCGTCACTGGTCAGAGAATATATGCACA_6290	0	0	0	1	0.109	1.000000e+05	4.426697e-13
0	TGGTCTGTGAAATATTCCAACTGTGGAGTAA_13061	0	0	0	1	0.465	1.000000e+05	9.941299e-11
0	TGGTGAGACTTATATCTTATATACCACTTAA_17167	0	0	0	1	0.341	1.000000e+05	2.007275e-09
0	TGGTGAGACTTATATCTTATATATCACTTAA_12497	0	0	0	1	0.744	1.000000e+05	8.966505e-11
0	TGGTGGAATGATTTGAACTTTATGGTTCTAA_7438	0	0	0	1	0.884	1.000000e+05	7.768076e-12
0	TGGTGTACTACGGGTGAAATCTGATAAACAA_2776	0	0	0	1	0.845	1.000000e+05	6.648143e-18
0	TGGTGTGTGTGTGTGTACTGTCGTTATTACA_19061	0	0	0	1	0.488	1.000000e+05	4.347324e-09
0	TGGTTACAATCTCTTAACGGTATTGGAGGAA_1510	0	0	0	1	0.783	1.000000e+05	8.956300e-21
0	TGGTTCATTATTACAATCATCGGCTTCGAAA_12742	0	0	0	1	0.884	1.000000e+05	1.628685e-09
0	TGTAAAACATTTTTTACTTTTTTGAATATAA_15745	0	0	0	1	0.868	1.000000e+05	3.870045e-09
0	TGTAACTATTGTTGATCCAATTTCCCCAAAA_9905	0	0	0	1	0.426	1.000000e+05	2.329964e-11
0	TGTAAGATCTTTCTAGTTTATTTTTTCGTAA_7394	0	0	0	1	0.876	1.000000e+05	6.412837e-12
0	TGTAATCATGAAATAAGATGTAGAGATTGAA_9526	0	0	0	1	0.411	1.000000e+05	1.703015e-11
0	TGTAATCCGTTATTATCATTATCGGTGAGAA_9706	0	0	0	1	0.434	1.000000e+05	8.925307e-12
0	TGTACAAAATGGAACGGAGGGAGTAATAAAA_5522	0	0	0	1	0.643	1.000000e+05	9.350257e-15
0	TGTACTACGGGTGAAATCTGATAAACAACAA_3570	0	0	0	1	0.853	1.000000e+05	3.939988e-16
0	TGTACTTACTAACAAAAAAAAAACGGGAAAA_7295	0	0	0	1	0.783	1.000000e+05	1.837756e-12
0	TGTAGAGATTGAAGTAATCCATCCTTGATAA_9531	0	0	0	1	0.411	1.000000e+05	1.678660e-11
0	TGTAGGAGGTTTTTGAAGATAATATTGAAAA_5241	0	0	0	1	0.899	1.000000e+05	9.622144e-14
0	TGTATAAAAATGGAACGGAGGGAGTAATGAA_7046	0	0	0	1	0.364	1.000000e+05	1.356668e-12
0	TGTATAAGACATTGCGCAGGAATAAAAAAAA_408	0	0	0	1	0.845	1.000000e+05	1.691132e-29
0	TGTATCAGAAATGTAAAGCTTGTTTGATTAA_14894	0	0	0	1	0.891	1.000000e+05	2.562925e-09
0	TGTATTCAGCCAGTAGCAGTATTGGTCGCAA_3031	0	0	0	1	0.876	1.000000e+05	9.987690e-17
0	TGTATTCAGCCAGTAGCATTATTGGTCGCAA_1967	0	0	0	1	0.132	1.000000e+05	9.883697e-19
0	TGTATTTAAACATATCTTATATATTTTCAAA_2752	0	0	0	1	0.760	1.000000e+05	1.102680e-16
0	TGTCAAAATTTTGGCTCAGTCTTCTGTGTAA_2885	0	0	0	1	0.884	1.000000e+05	3.923639e-17
0	TGTCACAACTTTTTGAAAGAACTTAAATTAA_622	0	0	0	1	0.853	1.000000e+05	1.690007e-25
0	TGTCACTCAACTCCGTACGTAGCTGAAGCAA_6894	0	0	0	1	0.868	1.000000e+05	4.579301e-13
0	TGTCAGAAGAACCAACCAAACTGTTTGAGAA_3673	0	0	0	1	0.349	1.000000e+05	2.834274e-16
0	TGTCAGATGAACCAACCAAACTGTTTGAGAA_5426	0	0	0	1	0.643	1.000000e+05	9.350257e-15
0	TGTCCAGAACAGAGAAGACGACACAAAGAAA_16062	0	0	0	1	0.705	1.000000e+05	5.654864e-09
0	TGTCCCTTAAGGTCCCAATCCAAACCAGACA_9084	0	0	0	1	0.736	1.000000e+05	2.042458e-12
0	TGTCCCTTAAGGTCCCAATTCAAACCAGACA_15450	0	0	0	1	0.295	1.000000e+05	1.211372e-09
0	TGTCGAGAACAGAGAAGACGACACAAAGAAA_14051	0	0	0	1	0.310	1.000000e+05	1.531995e-09
0	TGTCGTTAAGTCGTTTTTTTTTTTTTGAAAA_4275	0	0	0	1	0.899	1.000000e+05	7.854313e-14
0	TGTCGTTTTTTGTTTTAAACATATATAAACA_3305	0	0	0	1	0.876	1.000000e+05	3.468820e-17
0	TGTCTAAGAGGAGGTGCCCCGGGCCGACGAA_1081	0	0	0	1	0.806	1.000000e+05	5.764430e-23
0	TGTCTATCTTGGATGATGTATTTTCGGAAAA_11080	0	0	0	1	0.729	1.000000e+05	1.512844e-11
0	TGTCTCATACTTAAGAAAAGCACAGCCTAAA_9442	0	0	0	1	0.419	1.000000e+05	1.017116e-11
0	TGTCTCATACTTCAGAAATGCACAGCCTAAA_7895	0	0	0	1	0.589	1.000000e+05	1.902612e-12
0	TGTCTCGGCCCAATCTAAAACCAAAATAAAA_13852	0	0	0	1	0.736	1.000000e+05	1.598464e-09
0	TGTCTTACGCCAAACACATTATAGGCTTTAA_1648	0	0	0	1	0.140	1.000000e+05	2.235164e-20
0	TGTCTTACGCTAAACACATTATAGGCTTTAA_3113	0	0	0	1	0.853	1.000000e+05	3.240093e-17
0	TGTCTTCAACCAGCAAAGTCTCCAGATTCAA_79	0	0	0	1	0.822	1.000000e+05	1.726334e-39
0	TGTCTTCAACCAGCAAAGTCTCGAGATTCAA_61	0	0	0	1	0.178	1.000000e+05	1.726334e-39
0	TGTGAAAATGTTGCATCGTGTAATTGGTAAA_7551	0	0	0	1	0.116	1.000000e+05	3.785780e-12
0	TGTGAAATATTCCAACTGTGGAGTAAAACAA_12958	0	0	0	1	0.465	1.000000e+05	9.941299e-11
0	TGTGAAGCAGAATCCATAATTGGGGACTTAA_10580	0	0	0	1	0.690	1.000000e+05	1.029019e-10
0	TGTGACACTAAAAGATCTTTCTTGATCGAAA_7076	0	0	0	1	0.388	1.000000e+05	1.304169e-12
0	TGTGACTCTAAAAGATCTTTCTTGATCGAAA_5365	0	0	0	1	0.643	1.000000e+05	9.350257e-15
0	TGTGAGCTGATGCTAATGTTGCATGACCACA_5660	0	0	0	1	0.364	1.000000e+05	1.503683e-14
0	TGTGATAATGCACAATGTTGCATGGCCACAA_16400	0	0	0	1	0.457	1.000000e+05	1.430690e-09
0	TGTGATGCGGAAAATTGTCCAATATACATAA_10755	0	0	0	1	0.868	1.000000e+05	9.020891e-11
0	TGTGCATATATTCTCTGACCAGTGACGACAA_14767	0	0	0	1	0.891	1.000000e+05	2.562925e-09
0	TGTGCTATTTGTAAGAATTTCTCATTATAAA_12574	0	0	0	1	0.907	1.000000e+05	3.573310e-10
0	TGTGCTTCCATCTAAGGAATCTGTCACTGAA_6428	0	0	0	1	0.636	1.000000e+05	9.288371e-14
0	TGTGCTTCCATCTAAGGAGTCTGTCACTGAA_4813	0	0	0	1	0.357	1.000000e+05	3.374126e-15
0	TGTGGACTTTCCAACTAAAAACCAATTAACA_14030	0	0	0	1	0.736	1.000000e+05	2.539556e-10
0	TGTGGACTTTCCAACTCAAAACCAATTAACA_15873	0	0	0	1	0.349	1.000000e+05	3.476773e-09
0	TGTGTACTGTCGTTATTACAATTTCTATTAA_15764	0	0	0	1	0.481	1.000000e+05	8.815217e-10
0	TGTGTACTTTATATAGATTTGTGTACGTTAA_15115	0	0	0	1	0.891	1.000000e+05	2.562925e-09
0	TGTGTAGGTTTAAAAGCAAGCCTGCGATAAA_12465	0	0	0	1	0.124	1.000000e+05	2.387699e-10
0	TGTGTAGGTTTAAAGGCAAGCCTGCGATAAA_8740	0	0	0	1	0.899	1.000000e+05	9.918328e-12
0	TGTGTGTTGGGCCAAAAAATATACATTTGAA_10504	0	0	0	1	0.713	1.000000e+05	4.815122e-12
0	TGTGTTACCAATCAGAACTCTTAAATTTTAA_11320	0	0	0	1	0.907	1.000000e+05	1.330472e-10
0	TGTGTTGACGGCAAGAACACGACAACGGAAA_17377	0	0	0	1	0.496	1.000000e+05	3.887733e-09
0	TGTGTTGGGCCAAAAAATATACATTTGAACA_10495	0	0	0	1	0.713	1.000000e+05	4.815122e-12
0	TGTGTTTGTTGACGTTGACGGCGCCAAATAA_5820	0	0	0	1	0.147	1.000000e+05	4.916728e-13
0	TGTGTTTGTTGAGATTGACGGCGCCAAAGAA_9664	0	0	0	1	0.907	1.000000e+05	6.445453e-11
0	TGTTAACCGTCACCGTCACCCATAAGAACAA_12782	0	0	0	1	0.860	1.000000e+05	1.636218e-09
0	TGTTACGTGGTTTAACCACCTTTAATGTCAA_12541	0	0	0	1	0.760	1.000000e+05	5.940931e-11
0	TGTTAGTTAGCTAGTTACAGAGAAAGATGAA_5845	0	0	0	1	0.659	1.000000e+05	2.190951e-14
0	TGTTATACAATTTTGATTGATGAAAACAAAA_14630	0	0	0	1	0.620	1.000000e+05	1.864582e-09
0	TGTTATTGAATGAAGTACTACCGTTCGGAAA_7606	0	0	0	1	0.775	1.000000e+05	4.782952e-12
0	TGTTCAAGCGTGTTCCTTCCTGTTGAAAACA_9133	0	0	0	1	0.760	1.000000e+05	5.157605e-12
0	TGTTCATCATGTTGTTGTTGAAATCAGAACA_4130	0	0	0	1	0.155	1.000000e+05	1.159534e-14
0	TGTTCCACTCCTACTCGAAGCCTAAGCAACA_7215	0	0	0	1	0.388	1.000000e+05	7.450964e-13
0	TGTTCCACTCCTTTGCGAAGCCTGCAAAACA_5082	0	0	0	1	0.357	1.000000e+05	8.702479e-15
0	TGTTCCACTTCTTTGCGAAGCCTGAAAAGAA_3920	0	0	0	1	0.651	1.000000e+05	2.834274e-16
0	TGTTCTATCAAATCAAACAAGATGTAATTAA_13092	0	0	0	1	0.465	1.000000e+05	9.941299e-11
0	TGTTCTCGACAATGCCTTTTGGCTCAGAGAA_15738	0	0	0	1	0.302	1.000000e+05	4.528683e-09
0	TGTTCTGATTTCAACAACATGATGAACAAAA_4108	0	0	0	1	0.845	1.000000e+05	1.159534e-14
0	TGTTCTGCCTAGACCCATGATGCCTCCTCAA_10093	0	0	0	1	0.147	1.000000e+05	6.240320e-11
0	TGTTCTGGACAATGCCTTTTGGCTCAGAGAA_16037	0	0	0	1	0.705	1.000000e+05	5.654864e-09
0	TGTTCTTCTTCTTCTTCTAAGATTAATTCAA_4643	0	0	0	1	0.225	1.000000e+05	6.755208e-14
0	TGTTGAAGAGAGAGAGAGAAAAATATACAAA_14536	0	0	0	1	0.744	1.000000e+05	7.803217e-10
0	TGTTGAATTGGGAGAGTTTCTTATGAGCCAA_11447	0	0	0	1	0.426	1.000000e+05	1.444816e-10
0	TGTTGACGGCAAGAACACGACAACGGAAAAA_15554	0	0	0	1	0.473	1.000000e+05	1.477887e-09
0	TGTTGATGGATTTCCAAAGTTCCCTACCAAA_2436	0	0	0	1	0.674	1.000000e+05	2.262858e-19
0	TGTTGCATGGCCACAAGATCCACCTACAAAA_18532	0	0	0	1	0.465	1.000000e+05	4.640299e-09
0	TGTTGTGTTTATCTTTACCGATATGTAGAAA_14379	0	0	0	1	0.744	1.000000e+05	4.063866e-10
0	TGTTGTGTTTATCTTTACTGATATGTAGAAA_14366	0	0	0	1	0.256	1.000000e+05	4.063866e-10
0	TGTTTAGTCAAAATTAACAATACAATGATAA_15303	0	0	0	1	0.713	1.000000e+05	4.310285e-09
0	TGTTTCCGCCATGGAATCTATCAACGGAAAA_10786	0	0	0	1	0.581	1.000000e+05	1.966728e-11
0	TGTTTCTGCCATGGAATCTATCAACGGAAAA_9686	0	0	0	1	0.419	1.000000e+05	6.979901e-12
0	TGTTTCTTTCTTAGCTGATGTTGTTAATAAA_10045	0	0	0	1	0.752	1.000000e+05	4.465645e-12
0	TGTTTGAGAAGATACTGTGAGCTGATGCTAA_3735	0	0	0	1	0.349	1.000000e+05	2.834274e-16
0	TGTTTGTAACTTCTCATCCTCTTGCTTCGAA_15166	0	0	0	1	0.891	1.000000e+05	2.562925e-09
0	TGTTTTAAAAGTTTAGAACCATAAAGTTCAA_7423	0	0	0	1	0.884	1.000000e+05	7.965491e-12
0	TGTTTTCCGTTGATAGATTCCATGGCAGAAA_9543	0	0	0	1	0.426	1.000000e+05	9.324801e-12
0	TGTTTTCCGTTGATAGATTCCATGGCGGAAA_10780	0	0	0	1	0.581	1.000000e+05	1.966728e-11
0	TTAAAAAATTAAAAATCAATATACTATTTAA_10912	0	0	0	1	0.899	1.000000e+05	1.796480e-10
0	TTAAAATATAAACATGATTTTTTTTTTATAA_14583	0	0	0	1	0.736	1.000000e+05	4.195680e-09
0	TTAAAATGGACATATATTATTCAACCTATAA_7667	0	0	0	1	0.907	1.000000e+05	4.151500e-12
0	TTAAACTTTAAAACCTTTTGCCCAAAAAAAA_8049	0	0	0	1	0.806	1.000000e+05	8.445510e-12
0	TTAAAGAAAGAAGAGAGAGAGTTTAAGTAAA_16011	0	0	0	1	0.457	1.000000e+05	2.685467e-09
0	TTAAAGAAATTGGAATCTTTAATAGACTAAA_15142	0	0	0	1	0.891	1.000000e+05	2.562925e-09
0	TTAAAGGGTTTGTTTCTCGGAGAAGAAGAAA_17699	0	0	0	1	0.659	1.000000e+05	2.735067e-09
0	TTAAATCCTACTTAAAATCATGAAATTTGAA_1109	0	0	0	1	0.209	1.000000e+05	6.519137e-22
0	TTAAATCCTACTTCAAATCATGAAATTTGAA_402	0	0	0	1	0.845	1.000000e+05	1.691132e-29
0	TTAAATTCTGAAAATTAAAAAACAGGAAAAA_6090	0	0	0	1	0.829	1.000000e+05	3.898411e-13
0	TTAACAACATCAGCTAAGAAAGAAACAAAAA_7490	0	0	0	1	0.760	1.000000e+05	2.141865e-13
0	TTAACAGAAAAAATAAGTTCACACTGATGAA_15814	0	0	0	1	0.256	1.000000e+05	6.907200e-10
0	TTAACCAAATCTTAGACGCAAGTAAATATAA_9125	0	0	0	1	0.419	1.000000e+05	5.667976e-12
0	TTAACGTTAACCAAAAGCGGAAATAAGAGAA_912	0	0	0	1	0.837	1.000000e+05	5.948710e-25
0	TTAAGAGATTGTAACCAAAAAAAAGATTGAA_1216	0	0	0	1	0.791	1.000000e+05	1.002884e-22
0	TTAAGAGCATGTTCATAGATGTACTCACAAA_15362	0	0	0	1	0.736	1.000000e+05	8.204167e-10
0	TTAAGAGGCAAAAAAAACCAAGCTTTCAAAA_19677	0	0	0	1	0.713	1.000000e+05	5.534649e-09
0	TTAAGCACTACAACTGTTACGGTTCAAATAA_13097	0	0	0	1	0.465	1.000000e+05	9.941299e-11
0	TTAAGGTAGAGAATAAATAATGCTGGCCCAA_7061	0	0	0	1	0.287	1.000000e+05	6.248024e-12
0	TTAAGGTCCCAATCCAAACCAGACATGTCAA_7261	0	0	0	1	0.744	1.000000e+05	3.024226e-13
0	TTAAGTCGTTTTTTGTTTTAAACCTATAGAA_9893	0	0	0	1	0.442	1.000000e+05	2.109033e-11
0	TTAATATGTGTGATTATTTCTTGCTTCGAAA_6726	0	0	0	1	0.651	1.000000e+05	4.167352e-13
0	TTAATCATATTAAATTCTGAAAAGAAAAAAA_5231	0	0	0	1	0.225	1.000000e+05	1.582440e-13
0	TTAATCATATTAAATTCTGAAAATTAAAAAA_4671	0	0	0	1	0.845	1.000000e+05	8.204249e-14
0	TTAATCCTAGCTATTAGAGCATCTGTGCAAA_8693	0	0	0	1	0.899	1.000000e+05	9.918328e-12
0	TTAATGAGTCTATATAGTAAAGGCTGACTAA_12783	0	0	0	1	0.628	1.000000e+05	5.469514e-10
0	TTAATGGATTTAGGAAAAATTGGATCAACAA_782	0	0	0	1	0.829	1.000000e+05	2.074258e-26
0	TTAATGGATTTTGGGGAAATTGGATCAACAA_10322	0	0	0	1	0.364	1.000000e+05	1.073949e-10
0	TTACAAAAAACAAAAGCATTTCTTTTAATAA_10442	0	0	0	1	0.868	1.000000e+05	3.356839e-10
0	TTACAAAAGATAAGTTTTCAAAGTAGCAAAA_12507	0	0	0	1	0.450	1.000000e+05	8.155207e-12
0	TTACAAAATTCTTTTTTTTTGAAATTCTGAA_12148	0	0	0	1	0.853	1.000000e+05	2.179232e-10
0	TTACAAACGGTAAGTTTTCAAAGTAGCAAAA_7917	0	0	0	1	0.589	1.000000e+05	1.902612e-12
0	TTACAAATCACACTTAAACAATCAAAATAAA_11826	0	0	0	1	0.287	1.000000e+05	3.551333e-10
0	TTACAAATTAACTCAATAATTCAATAAATAA_12182	0	0	0	1	0.922	1.000000e+05	1.164580e-09
0	TTACATTTCACTTCAAACAGTTGTGGGGAAA_13649	0	0	0	1	0.140	1.000000e+05	9.888372e-10
0	TTACATTTCACTTCAAACAGTTGTGGGGGAA_10749	0	0	0	1	0.868	1.000000e+05	9.020891e-11
0	TTACATTTCTGATACACCCAAAAACAACAAA_8656	0	0	0	1	0.899	1.000000e+05	9.918328e-12
0	TTACCAATCAGAACTCTTAAATTTTAAGAAA_11314	0	0	0	1	0.907	1.000000e+05	1.330472e-10
0	TTACCTGTCCATTTTTAGGAGATTTTAAGAA_607	0	0	0	1	0.264	1.000000e+05	7.445345e-27
0	TTACCTTGGGAAAACTTAATAATAGCACAAA_15908	0	0	0	1	0.915	1.000000e+05	3.253590e-09
0	TTACGATGTAATGTCCAATCTTACGTACAAA_15384	0	0	0	1	0.705	1.000000e+05	4.460072e-09
0	TTACGGAAGCAACGCCTAGTGGAATCGAGAA_18135	0	0	0	1	0.744	1.000000e+05	2.892115e-09
0	TTACTCTATACTATTATATGAAGAAAAATAA_15953	0	0	0	1	0.488	1.000000e+05	5.038422e-09
0	TTAGATCCATAAAAAAATAAAAAAAATTAAA_6350	0	0	0	1	0.884	1.000000e+05	6.792798e-13
0	TTAGATTTCGGTCAATTATAAGCGGAGTCAA_12433	0	0	0	1	0.713	1.000000e+05	7.646536e-10
0	TTAGCTATAATTTTAAAATAAAAAAAGAAAA_16204	0	0	0	1	0.806	1.000000e+05	5.136085e-09
0	TTAGGAGCAAAGAGTCGACTGCAGAAATCAA_3740	0	0	0	1	0.349	1.000000e+05	2.834274e-16
0	TTAGGAGCAAAGAGTCGACTGCAGAAGTCAA_4575	0	0	0	1	0.651	1.000000e+05	4.180885e-15
0	TTAGGCTGTGCATTTCTGAAGTATGAGACAA_7936	0	0	0	1	0.589	1.000000e+05	1.902612e-12
0	TTAGGCTGTGCTTTTCTTAAGTATGAGACAA_9441	0	0	0	1	0.419	1.000000e+05	1.017116e-11
0	TTAGGGTAGAGAATAAATAATGCTGGCCCAA_4779	0	0	0	1	0.744	1.000000e+05	6.667670e-14
0	TTAGTCAAAATTAACAATACAATGATAAAAA_346	0	0	0	1	0.845	1.000000e+05	2.713229e-29
0	TTAGTTTTGTCCCTTAAGGTCCCAATCCAAA_12115	0	0	0	1	0.752	1.000000e+05	3.705242e-11
0	TTATAATATCCTAGGTAAAATACATTTACAA_9616	0	0	0	1	0.915	1.000000e+05	6.465654e-11
0	TTATAGTCTTTGCTCTTAGGATTGAACAAAA_7350	0	0	0	1	0.698	1.000000e+05	2.233580e-12
0	TTATATAAAAAGGGATGAACTTAGACTTGAA_16941	0	0	0	1	0.783	1.000000e+05	1.237344e-09
0	TTATATATGTTTAAAACAAAAAACGACAAAA_3304	0	0	0	1	0.876	1.000000e+05	3.468820e-17
0	TTATATTAAAATGGATTATTTCATATCTCAA_8727	0	0	0	1	0.899	1.000000e+05	9.918328e-12
0	TTATCGCAGGCTTGCCTTTAAACCTACACAA_8729	0	0	0	1	0.899	1.000000e+05	9.918328e-12
0	TTATCGCAGGCTTGCTTTTAAACCTACACAA_12466	0	0	0	1	0.124	1.000000e+05	2.387699e-10
0	TTATGCGAAATCAAGTTTTGATGGAAAAAAA_3525	0	0	0	1	0.822	1.000000e+05	3.500723e-16
0	TTATGGCTCAAATTTTCAATATTATCTTCAA_3618	0	0	0	1	0.891	1.000000e+05	4.169509e-15
0	TTATGGGACAGAGGGAGTAGACCACTAGAAA_14246	0	0	0	1	0.837	1.000000e+05	2.260379e-09
0	TTATGTATAAGACATTGCGCAGGAATAAAAA_416	0	0	0	1	0.845	1.000000e+05	1.691132e-29
0	TTATGTCGAGATCAATGGATAGAAGAATCAA_9773	0	0	0	1	0.302	1.000000e+05	1.904386e-11
0	TTATGTCGAGATCAATGGCTAGAAGAATCAA_12299	0	0	0	1	0.721	1.000000e+05	5.034417e-11
0	TTATGTTTCCTTTGGTGTTAGGCATCAGAAA_14826	0	0	0	1	0.891	1.000000e+05	2.562925e-09
0	TTATTAACAACATCAGCTAAGAAAGAAACAA_10046	0	0	0	1	0.752	1.000000e+05	4.465645e-12
0	TTATTAATGGATTTAGGAAAAATTGGATCAA_783	0	0	0	1	0.829	1.000000e+05	2.074258e-26
0	TTATTAATGGATTTTGGGGAAATTGGATCAA_11864	0	0	0	1	0.372	1.000000e+05	4.586931e-10
0	TTATTATCATTATCGGTGAGAAAAAGAAGAA_10108	0	0	0	1	0.419	1.000000e+05	2.628768e-11
0	TTATTCAAATACATTGTGTTATATATTACAA_9192	0	0	0	1	0.721	1.000000e+05	2.040590e-11
0	TTATTCTCTACCCTAAACCCTACTATTTCAA_4780	0	0	0	1	0.744	1.000000e+05	6.667670e-14
0	TTATTGAATGAAGTACTACCGTTCGGAAAAA_7619	0	0	0	1	0.775	1.000000e+05	4.782952e-12
0	TTATTGAATTATTGAGTTAATTTGTAATAAA_13932	0	0	0	1	0.930	1.000000e+05	5.773070e-09
0	TTATTGAGATAATACATAACATGAAACCCAA_16662	0	0	0	1	0.496	1.000000e+05	3.605711e-09
0	TTATTGATTCAAAGGGAAGAGTGTATTGGAA_14764	0	0	0	1	0.891	1.000000e+05	2.562925e-09
0	TTATTGTGTTTGTTGACGTTGACGGCGCCAA_3509	0	0	0	1	0.116	1.000000e+05	1.717664e-15
0	TTATTGTGTTTGTTGAGATTGACGGCGCCAA_9667	0	0	0	1	0.907	1.000000e+05	6.445453e-11
0	TTATTGTTAAATTATATTCAAAAAAGTAAAA_13222	0	0	0	1	0.884	1.000000e+05	1.153371e-09
0	TTATTTAAACGTGGAATGAAAGATAAAGAAA_15771	0	0	0	1	0.837	1.000000e+05	3.697034e-09
0	TTATTTATTTATTTTTTTTTTTTGGTATCAA_16302	0	0	0	1	0.922	1.000000e+05	4.875873e-09
0	TTATTTCATATCTCAATCATCATTTTTCCAA_8919	0	0	0	1	0.899	1.000000e+05	9.918328e-12
0	TTATTTGTTACAAAATTCTTTTTTTTTGAAA_12338	0	0	0	1	0.853	1.000000e+05	3.182784e-10
0	TTATTTTCCAAGAATTTGGCAAAGCGTCGAA_4518	0	0	0	1	0.364	1.000000e+05	2.751755e-15
0	TTATTTTTAAAGCTATTGTCACGTAACAAAA_9271	0	0	0	1	0.775	1.000000e+05	1.874486e-11
0	TTATTTTTCAAGACTTTGGCAAAGAGTCGAA_3911	0	0	0	1	0.651	1.000000e+05	2.834274e-16
0	TTATTTTTTATCTGTAGATTATAAGATAAAA_4047	0	0	0	1	0.876	1.000000e+05	5.378545e-15
0	TTCAAAAAAAAAAAAACGACTTAACGACAAA_5709	0	0	0	1	0.899	1.000000e+05	1.885321e-13
0	TTCAAATAAATCCAAACCGAATCCGAACCAA_18747	0	0	0	1	0.729	1.000000e+05	4.528546e-09
0	TTCAAATCATTCCACCACAATTTTGATCAAA_845	0	0	0	1	0.837	1.000000e+05	4.843966e-24
0	TTCAAATGTATATTTTTGGCCCAACACACAA_14641	0	0	0	1	0.310	1.000000e+05	3.963303e-10
0	TTCAACAATCATGGAAGCCATAAATCTTCAA_14491	0	0	0	1	0.442	1.000000e+05	1.340501e-09
0	TTCAAGCGGGGGCCAAGCACAAAAGTCGAAA_16166	0	0	0	1	0.884	1.000000e+05	6.593266e-10
0	TTCAATATTATCTTCAAAAACCTCCTACAAA_8013	0	0	0	1	0.899	1.000000e+05	4.819263e-11
0	TTCAATCTTTTTTTTGGTTTCAAACTTTCAA_13193	0	0	0	1	0.488	1.000000e+05	2.260525e-09
0	TTCACAAGAAGTCAACACAAGGACTTTAAAA_9065	0	0	0	1	0.101	1.000000e+05	9.918328e-12
0	TTCACAAGAAGTCAATACAAGGACTTTAAAA_8406	0	0	0	1	0.899	1.000000e+05	9.918328e-12
0	TTCACAAGTTTTCTTTCTAAGAAAAACTGAA_5971	0	0	0	1	0.364	1.000000e+05	3.078204e-14
0	TTCACAAGTTTTCTTTCTAAGGAAATCTGAA_4411	0	0	0	1	0.651	1.000000e+05	1.175947e-15
0	TTCACATTCCTATATTAAAAAAATAAAGCAA_3627	0	0	0	1	0.853	1.000000e+05	6.130311e-16
0	TTCACCATCACTGAGCTCTGAAGTATCTGAA_6689	0	0	0	1	0.628	1.000000e+05	1.821286e-13
0	TTCACCGCGTGACGAAATTTTATAACTCAAA_4216	0	0	0	1	0.876	1.000000e+05	7.878436e-15
0	TTCACTAGGAAGCACTAAACGATACTTTAAA_5745	0	0	0	1	0.364	1.000000e+05	3.151804e-14
0	TTCACTAGGAAGCACTAAACGCTACTTTAAA_282	0	0	0	1	0.822	1.000000e+05	9.536449e-33
0	TTCAGAAACCTGTGAACTTTGGAAAAAGCAA_3056	0	0	0	1	0.845	1.000000e+05	7.598440e-17
0	TTCAGATCGGTTTATATCCAAATACCCGAAA_2410	0	0	0	1	0.876	1.000000e+05	9.305209e-19
0	TTCAGGCTTCGCAAAGAAGTGGAACACTCAA_3856	0	0	0	1	0.651	1.000000e+05	2.834274e-16
0	TTCAGTTTAAAAATGAAAAAAATCAGTCAAA_5312	0	0	0	1	0.829	1.000000e+05	3.019807e-14
0	TTCATAGAATCCTCAAAGGCATTTTCGTCAA_3643	0	0	0	1	0.752	1.000000e+05	5.649671e-15
0	TTCATCACTTTACTACATAGAATCTGATCAA_5027	0	0	0	1	0.388	1.000000e+05	2.120955e-14
0	TTCATGATTTGAAGTAGGATTTAACAACAAA_1054	0	0	0	1	0.860	1.000000e+05	6.297138e-24
0	TTCATGATTTTAAGTAGGATTTAACAACAAA_866	0	0	0	1	0.225	1.000000e+05	6.392325e-24
0	TTCATGGATTTGGTAAGACCCAACTTTAAAA_9604	0	0	0	1	0.915	1.000000e+05	6.465654e-11
0	TTCATTTATGTGACAGTGAGAGACATATCAA_8962	0	0	0	1	0.101	1.000000e+05	9.918328e-12
0	TTCATTTATGTGACAGTGCGAGACATATCAA_14972	0	0	0	1	0.891	1.000000e+05	2.562925e-09
0	TTCCACTAGTTAACTCAGAAAAAGAAAGAAA_14854	0	0	0	1	0.891	1.000000e+05	2.562925e-09
0	TTCCACTCCTTTGCGAAGCCTGCAAAACAAA_5097	0	0	0	1	0.364	1.000000e+05	1.096358e-14
0	TTCCAGCCACGGCTTCTCATCCACCCACCAA_1499	0	0	0	1	0.775	1.000000e+05	4.354450e-21
0	TTCCATCACATGATTTGAATTTCGAAGAAAA_15314	0	0	0	1	0.171	1.000000e+05	4.154986e-09
0	TTCCCGTTTTTTTTTTGTTAGTAAGTACAAA_12584	0	0	0	1	0.798	1.000000e+05	8.552124e-10
0	TTCCGAGACGAAGATGAATGCGTACTCTAAA_8446	0	0	0	1	0.899	1.000000e+05	9.918328e-12
0	TTCCTCTTCTTCTTCTACTTTGATTCTCCAA_11722	0	0	0	1	0.690	1.000000e+05	2.557185e-11
0	TTCCTTAGATGGAAGCACAACCTACAAGCAA_6411	0	0	0	1	0.636	1.000000e+05	9.288371e-14
0	TTCGAAATGTTAGTTAGCTAGTTACAGAGAA_7303	0	0	0	1	0.651	1.000000e+05	5.211151e-13
0	TTCGATCAAGAAAGATCTTTTAGAGTCACAA_5356	0	0	0	1	0.643	1.000000e+05	9.350257e-15
0	TTCGATTTTATTTTATTTTCAATATAGAAAA_6218	0	0	0	1	0.829	1.000000e+05	1.246538e-12
0	TTCGATTTTCTCGGGAAACTGTCAGAGAAAA_1834	0	0	0	1	0.868	1.000000e+05	5.068154e-21
0	TTCGCGTATTAAACAACATTTTTCCCAAAAA_15310	0	0	0	1	0.705	1.000000e+05	6.418096e-10
0	TTCGGGTATTTGGATATAAACCGATCTGAAA_2422	0	0	0	1	0.876	1.000000e+05	9.305209e-19
0	TTCGGTAAAATGTGATTCTTTCTTGCTTCAA_4031	0	0	0	1	0.357	1.000000e+05	6.023818e-16
0	TTCGTCTGATCCAATTCTGAAGATTTTGAAA_16608	0	0	0	1	0.651	1.000000e+05	1.673618e-09
0	TTCTAAAAGAAGTACTCAGAGCAAAGTAGAA_1897	0	0	0	1	0.752	1.000000e+05	1.470695e-19
0	TTCTAAAAGAAGTACTCAGAGCAATGAAGAA_1708	0	0	0	1	0.295	1.000000e+05	5.558415e-20
0	TTCTAGTGGTCTACTCCCTCTGTCCCATAAA_14245	0	0	0	1	0.837	1.000000e+05	2.260379e-09
0	TTCTCATCTTTAATTTGGTCATTACCTCCAA_11712	0	0	0	1	0.907	1.000000e+05	3.409318e-10
0	TTCTCATCTTTAATTTGGTCTTTACCTCCAA_12002	0	0	0	1	0.109	1.000000e+05	3.918595e-10
0	TTCTCGGGAAACTGTCAGAGAAAAAACAAAA_1787	0	0	0	1	0.868	1.000000e+05	5.068154e-21
0	TTCTCTGTAACTAACATTTTGAAGCAAGAAA_3763	0	0	0	1	0.349	1.000000e+05	2.834274e-16
0	TTCTCTTTGGGTTTGGTTCAGGAAGGTGAAA_8513	0	0	0	1	0.899	1.000000e+05	9.918328e-12
0	TTCTGATTTCAACAACAACATGATGAACAAA_4117	0	0	0	1	0.155	1.000000e+05	1.159534e-14
0	TTCTGCTACAAAACAAGCTCCTATAATGAAA_7263	0	0	0	1	0.395	1.000000e+05	7.505968e-13
0	TTCTGTTAGCATGTCCTTTTACTGTTACAAA_9301	0	0	0	1	0.403	1.000000e+05	8.097966e-12
0	TTCTTAGCTGATGTTGTTAATAAAGATTCAA_11075	0	0	0	1	0.767	1.000000e+05	9.382427e-12
0	TTCTTCGAAATTCAAATCATGTGATGGAAAA_15311	0	0	0	1	0.171	1.000000e+05	4.154986e-09
0	TTCTTCTGTAGTACAGGGAGCATACACTAAA_14113	0	0	0	1	0.140	1.000000e+05	2.345398e-09
0	TTCTTCTTTGAGCTCAAAGAGACAAATGAAA_13252	0	0	0	1	0.899	1.000000e+05	1.588928e-09
0	TTCTTCTTTGAGCTCAAAGAGACTAATGAAA_16003	0	0	0	1	0.140	1.000000e+05	4.645959e-09
0	TTCTTGCTTCAAAATGTTAGTTACAGAGAAA_3696	0	0	0	1	0.349	1.000000e+05	2.834274e-16
0	TTCTTTGATATGTCTCGCACTGTCACATAAA_14957	0	0	0	1	0.891	1.000000e+05	2.562925e-09
0	TTCTTTGATATGTCTCTCACTGTCACATAAA_9017	0	0	0	1	0.101	1.000000e+05	9.918328e-12
0	TTCTTTGTGTCGTCTTCTCTGTTCTCGACAA_14049	0	0	0	1	0.310	1.000000e+05	1.531995e-09
0	TTCTTTGTGTCGTCTTCTCTGTTCTGGACAA_16064	0	0	0	1	0.705	1.000000e+05	5.654864e-09
0	TTGAAAGCTTGGTTTTTTTTGCCTCTTAAAA_19691	0	0	0	1	0.713	1.000000e+05	5.534649e-09
0	TTGAACCCTAAGAAGAAAACCAAAAGAAAAA_10838	0	0	0	1	0.581	1.000000e+05	1.966728e-11
0	TTGAAGATTTGGAGGTAAAGACCAAATTAAA_7858	0	0	0	1	0.116	1.000000e+05	1.138828e-11
0	TTGAAGATTTGGAGGTAATGACCAAATTAAA_11710	0	0	0	1	0.907	1.000000e+05	3.409318e-10
0	TTGAATGTTCTTCTTTTAAACTTTTTAAAAA_13662	0	0	0	1	0.860	1.000000e+05	9.888372e-10
0	TTGACTGATTTTTTTCATTTTTAAACTGAAA_5314	0	0	0	1	0.829	1.000000e+05	3.019807e-14
0	TTGAGGCAGAGGGGATGAGAAATCTAAGCAA_18396	0	0	0	1	0.651	1.000000e+05	3.069777e-09
0	TTGAGGTTTTTGTGTTTATATATGTTTAAAA_2384	0	0	0	1	0.868	1.000000e+05	2.268710e-19
0	TTGATGGAATTTTCACACTAGAGACTTACAA_16739	0	0	0	1	0.457	1.000000e+05	5.459693e-10
0	TTGATTCTCCAATCAAGGGTTTGATTCAAAA_7465	0	0	0	1	0.721	1.000000e+05	1.017347e-12
0	TTGCAAAAGAAAAGACTATCATCCGCAAAAA_15163	0	0	0	1	0.891	1.000000e+05	2.562925e-09
0	TTGCAATAGACTGTTAGCCTGAGCAACCAAA_11977	0	0	0	1	0.163	1.000000e+05	5.471909e-10
0	TTGCAATAGACTGTTTGCCTGAGCAACCAAA_8244	0	0	0	1	0.853	1.000000e+05	1.776344e-11
0	TTGCAGGTGACTGACTTTGTCTTACGCCAAA_2060	0	0	0	1	0.147	1.000000e+05	1.248902e-18
0	TTGCAGGTGACTGACTTTGTCTTACGCTAAA_3097	0	0	0	1	0.853	1.000000e+05	3.240093e-17
0	TTGCCTATGATTGGTCTGTGAAATATTCCAA_13970	0	0	0	1	0.473	1.000000e+05	3.273440e-10
0	TTGCTCAGGCAAACAGTCTATTGCAAGTAAA_8248	0	0	0	1	0.853	1.000000e+05	1.776344e-11
0	TTGCTCAGGCTAACAGTCTATTGCAAGTAAA_11980	0	0	0	1	0.163	1.000000e+05	5.471909e-10
0	TTGCTGGTCAACATTTAGTTCATGTATAAAA_9190	0	0	0	1	0.736	1.000000e+05	5.187076e-12
0	TTGGAAGTGAAAACCACACATCGTTAGAAAA_6672	0	0	0	1	0.395	1.000000e+05	5.420863e-13
0	TTGGAGCCACTTTTCAGGCTCATTAGACAAA_5925	0	0	0	1	0.775	1.000000e+05	4.233050e-13
0	TTGGATTGGGACCTTAAGGGACAAAACTAAA_12314	0	0	0	1	0.744	1.000000e+05	7.447848e-11
0	TTGGCTAAAAGGCCGAATCAAGAATACGAAA_14013	0	0	0	1	0.442	1.000000e+05	1.764942e-09
0	TTGGCTAGTTAAAAGTTTTTTGTGCACAAAA_11382	0	0	0	1	0.868	1.000000e+05	3.054239e-10
0	TTGGGAAAACTTAATAATAGCACAAACCAAA_15911	0	0	0	1	0.915	1.000000e+05	3.253590e-09
0	TTGGGTAAAATTTCGGGTATTTGGATATAAA_2405	0	0	0	1	0.876	1.000000e+05	9.305209e-19
0	TTGGTAGGGAACTTTGGAAATCCATCAACAA_2452	0	0	0	1	0.674	1.000000e+05	2.262858e-19
0	TTGTAACAGTAAAAGGACATGCTAACAGAAA_9306	0	0	0	1	0.403	1.000000e+05	8.097966e-12
0	TTGTAACTATTGTTGATCCAATTTCCCCAAA_9866	0	0	0	1	0.434	1.000000e+05	1.650872e-11
0	TTGTACAAAATGGAACGGAGGGAGTAATAAA_5517	0	0	0	1	0.643	1.000000e+05	9.350257e-15
0	TTGTACTTACTAACAAAAAAAAAACGGGAAA_9373	0	0	0	1	0.791	1.000000e+05	2.853409e-11
0	TTGTAGGAGGTTTTTGAAGATAATATTGAAA_6597	0	0	0	1	0.907	1.000000e+05	2.985721e-12
0	TTGTCACAATTATTAATGGATTTAGGAAAAA_1369	0	0	0	1	0.845	1.000000e+05	4.431377e-22
0	TTGTCACAATTATTAATGGATTTTGGGGAAA_9692	0	0	0	1	0.364	1.000000e+05	9.930137e-11
0	TTGTCGTTAAGTCGTTTTTTTTTTTTTGAAA_4276	0	0	0	1	0.899	1.000000e+05	7.854313e-14
0	TTGTCTATCTTGGATGATGTATTTTCGGAAA_11087	0	0	0	1	0.729	1.000000e+05	1.512844e-11
0	TTGTGAGTACATCTATGAACATGCTCTTAAA_15363	0	0	0	1	0.736	1.000000e+05	8.204167e-10
0	TTGTGCATTATCACATTACTGGATCATAAAA_12984	0	0	0	1	0.465	1.000000e+05	9.941299e-11
0	TTGTTACTGCTGCTGTTCCTGAAGGCAACAA_13110	0	0	0	1	0.473	1.000000e+05	1.350914e-10
0	TTGTTCTGATTTCAACAACATGATGAACAAA_4103	0	0	0	1	0.845	1.000000e+05	1.159534e-14
0	TTGTTGTTAAATCCTACTTAAAATCATGAAA_868	0	0	0	1	0.225	1.000000e+05	6.392325e-24
0	TTGTTGTTAAATCCTACTTCAAATCATGAAA_1047	0	0	0	1	0.860	1.000000e+05	6.297138e-24
0	TTGTTGTTTTTGGGTGTATCAGAAATGTAAA_8886	0	0	0	1	0.899	1.000000e+05	9.918328e-12
0	TTGTTTGCTAAATTTTGTTAGGGTTTGTAAA_16555	0	0	0	1	0.736	1.000000e+05	1.886585e-09
0	TTGTTTTGAAAGCTCCTATCAAGGGTTTAAA_6372	0	0	0	1	0.659	1.000000e+05	1.189066e-13
0	TTGTTTTGAAAGCTCCTTTCAATGGTTTAAA_5691	0	0	0	1	0.357	1.000000e+05	1.131698e-14
0	TTGTTTTTTCTCTGACAGTTTCCCGAGAAAA_1836	0	0	0	1	0.868	1.000000e+05	5.068154e-21
0	TTTAAAATATACTAAGGCTGGGGGGATTAAA_6731	0	0	0	1	0.907	1.000000e+05	3.466678e-12
0	TTTAAAGTTGGGTCTTACCAAATCCATGAAA_9610	0	0	0	1	0.915	1.000000e+05	6.465654e-11
0	TTTAAGAATGATAGAGTCCCCAGACCAAAAA_2429	0	0	0	1	0.333	1.000000e+05	6.766047e-18
0	TTTAAGAGGCAAAAAAAACCAAGCTTTCAAA_19668	0	0	0	1	0.713	1.000000e+05	5.534649e-09
0	TTTAATAATGATAGAGTCTCCAGACCAAAAA_969	0	0	0	1	0.736	1.000000e+05	2.644927e-24
0	TTTAATCATATTAAATTCTGAAAAGAAAAAA_4038	0	0	0	1	0.217	1.000000e+05	1.307725e-14
0	TTTAATCATATTAAATTCTGAAAATTAAAAA_3310	0	0	0	1	0.853	1.000000e+05	8.157192e-16
0	TTTAATGTTATACAATTTTGATTGATGAAAA_12246	0	0	0	1	0.620	1.000000e+05	2.118973e-10
0	TTTACAAACGGTAAGTTTTCAAAGTAGCAAA_7913	0	0	0	1	0.589	1.000000e+05	1.902612e-12
0	TTTACAGTAGATTATCGGTGCTAGAATAAAA_9379	0	0	0	1	0.248	1.000000e+05	2.491427e-11
0	TTTACCTTGATCCCGATTGAGAGATTTGAAA_12202	0	0	0	1	0.752	1.000000e+05	1.313551e-09
0	TTTAGCTATAATTTTAAAATAAAAAAAGAAA_16202	0	0	0	1	0.806	1.000000e+05	5.136085e-09
0	TTTAGTATACTTTTTAACTGACTTGATAAAA_12524	0	0	0	1	0.302	1.000000e+05	3.185709e-10
0	TTTAGTATACTTTTTAACTGACTTTATAAAA_2104	0	0	0	1	0.837	1.000000e+05	1.653052e-19
0	TTTAGTCAAAATTAACAATACAATGATAAAA_15302	0	0	0	1	0.713	1.000000e+05	4.310285e-09
0	TTTATATATGTTTAAAACAAAAAACGACAAA_3300	0	0	0	1	0.876	1.000000e+05	3.468820e-17
0	TTTATCTTATAATCTACAGATAAAAAATAAA_4049	0	0	0	1	0.876	1.000000e+05	5.378545e-15
0	TTTCACCTTCCTGAACCAAACCCAAAGAAAA_16523	0	0	0	1	0.116	1.000000e+05	5.429440e-09
0	TTTCATCATTAGCTAGCTAAATAGTAAAAAA_14656	0	0	0	1	0.721	1.000000e+05	5.580761e-09
0	TTTCCATCACATGATTTGAATTTCGAAGAAA_15315	0	0	0	1	0.171	1.000000e+05	4.154986e-09
0	TTTCCTAATTAAAGCAACACAACCATCAAAA_13564	0	0	0	1	0.907	1.000000e+05	7.154543e-10
0	TTTCGGTTTTTTTTTTTTGTCTTTTTCAAAA_14651	0	0	0	1	0.899	1.000000e+05	2.057602e-09
0	TTTCTAACGATGTGTGGTTTTCACTTCCAAA_6681	0	0	0	1	0.395	1.000000e+05	5.420863e-13
0	TTTCTCGGGAAACTGTCAGAGAAAAAACAAA_1835	0	0	0	1	0.868	1.000000e+05	5.068154e-21
0	TTTGAATCAAACCCTTGATTGGAGAATCAAA_7466	0	0	0	1	0.721	1.000000e+05	1.017347e-12
0	TTTGAATGTTCTTCTTTTAAACTTTTTAAAA_13681	0	0	0	1	0.860	1.000000e+05	9.888372e-10
0	TTTGACCCAACTAGTACACCTTAATAACAAA_17891	0	0	0	1	0.767	1.000000e+05	5.586390e-09
0	TTTGCAAAAGAAAAGACTATCATCCGCAAAA_15178	0	0	0	1	0.891	1.000000e+05	2.562925e-09
0	TTTGGCTAGTTAAAAGTTTTTTGTGCACAAA_11384	0	0	0	1	0.868	1.000000e+05	3.054239e-10
0	TTTGGTAGGGAGCGTCAAAAACTTTCAAAAA_14184	0	0	0	1	0.473	1.000000e+05	2.671981e-10
0	TTTGGTAGGTATTCTTAAAATCTCCAAAAAA_981	0	0	0	1	0.736	1.000000e+05	2.644927e-24
0	TTTTAAAGCTATTGTCACGTAACAAAAAAAA_9274	0	0	0	1	0.775	1.000000e+05	1.874486e-11
0	TTTTAACACCGACCGACAAAAAAAGGAAAAA_8821	0	0	0	1	0.899	1.000000e+05	9.918328e-12
0	TTTTAATCATATTAAATTCTGAAAAGAAAAA_5230	0	0	0	1	0.225	1.000000e+05	1.582440e-13
0	TTTTAATCATATTAAATTCTGAAAATTAAAA_2554	0	0	0	1	0.829	1.000000e+05	1.217109e-17
0	TTTTATTCTAGCACCGATAATCTACTGAAAA_10899	0	0	0	1	0.775	1.000000e+05	1.738148e-10
0	TTTTCCTTTTTTTGTCGGTCGGTGTTAAAAA_8860	0	0	0	1	0.899	1.000000e+05	9.918328e-12
0	TTTTGTGTTTATATATGTTTAAAACAAAAAA_2347	0	0	0	1	0.876	1.000000e+05	3.337325e-19
0	TTTTGTGTTTCTATAGGTTTAAAACAAAAAA_11933	0	0	0	1	0.442	1.000000e+05	1.176112e-10
0	TTTTGTTTTAAACCTATAGAAACACAAAAAA_12312	0	0	0	1	0.442	1.000000e+05	1.489408e-10
0	TTTTTAAAGCTATTGTCACGTAACAAAAAAA_9273	0	0	0	1	0.775	1.000000e+05	1.874486e-11
0	TTTTTGTGTTTATATATGTTTAAAACAAAAA_2345	0	0	0	1	0.876	1.000000e+05	3.337325e-19
0	TTTTTGTGTTTCTATAGGTTTAAAACAAAAA_11123	0	0	0	1	0.434	1.000000e+05	6.931827e-11
