## Supplementary material for "Finding genetic variants in plants without complete genomes": Dataset S1: original_phenotype_values.txt

accession_id	phenotype_value
10005	6.81
7035	6.56
9975	7.33
9942	6.72
5628	5.84
7277	13.29
149	7.29
5987	7.22
7477	6.87
6936	6.6
7482	6.92
7069	7.81
8610	6.64
8374	6.27
7498	6.79
7516	13.62
7282	7.31
380	6.53
7008	10.52
6962	13.75
7353	6.72
7391	7.98
9959	13.45
6928	7.1
6982	6.36
6977	13.56
7143	13.61
9982	7.19
9998	7.18
7520	7.63
7379	6.83
8412	6.48
7100	13.23
7507	6.44
6203	13.22
7141	13.21
379	7.03
9947	6.17
7424	12.84
8422	6.98
6921	12.73
5202	13.56
7521	7.53
7150	13.87
6940	11.11
6990	6.91
7186	5.75
8389	7.11
6989	7.41
5753	7.65
7014	6.7
10002	7.47
173	7.96
7231	7.82
6020	6.98
6994	7.46
7343	13.81
8214	8.98
7128	13.39
7320	7.28
5832	6.93
10000	8.61
6190	4.24
8222	9.14
6992	6.48
9976	6.04
9999	13.34
7490	7.19
6918	7.64
383	12.98
6939	7.36
6188	8.09
7163	12.88
7515	7.45
2274	7.38
5565	7.46
7446	6.52
6970	5.69
6730	6.86
7340	6.65
9992	12.73
6924	6.36
6953	7.12
7126	7.05
5341	7.84
10013	5.89
7479	7.55
7110	7.38
6979	7.13
6243	5.94
7372	13.57
6448	8.73
8365	7.71
8231	7.27
9963	6.21
7147	13.55
7151	5.61
7135	13.48
7384	6.89
1716	8.11
7244	9.81
7229	6.26
23	5.63
6968	7.43
8274	6.44
9960	12.55
9989	7.92
5264	7.02
6903	6.38
8378	7.12
7300	6.58
10009	13.28
7094	13.43
6911	8.26
7078	6.6
9981	6.72
7438	8.02
282	8.18
1859	7.22
9984	13.63
9996	6.32
6042	8.17
7280	13.53
6942	12.61
7092	7.42
8323	7.87
7351	6.87
392	6.33
7165	13.56
4997	7.74
7310	7.1
7098	8.9
9943	7.31
9980	6.12
10003	12.98
8692	15
7408	13.19
5381	7.27
7316	5.67
957	7.92
362	6.4
6946	6.31
9961	12.95
8240	8.67
7296	8.25
96	6.6
9986	5.69
6005	12.72
7263	6.16
9971	6.14
10015	13.12
9940	6.42
8284	7.89
8215	5.69
9979	6.67
7337	7.69
7346	7.39
7284	6.18
258	6.87
7031	13.58
390	7.66
6904	6.99
8311	7.14
8296	6.24
7508	6.49
1867	6.83
8239	5.77
5232	11.51
116	5.94
6098	8.6
267	7.75
6937	6.3
7354	6.76
9970	6.52
2057	8.63
6932	6.8
5896	5.18
8235	7.77
6996	6.89
10001	7.03
9997	12.95
357	6.47
7306	7.32
7205	13.73
5122	7.67
259	6.77
7178	5.97
366	7.92
126	5.58
7430	7.1
94	6.06
378	7.7
5207	8.3
7522	7.14
66	7.64
9954	13.33
6242	12.13
6318	7.79
6449	5.61
8271	8.77
7260	13.33
9946	7.02
9995	12.6
9948	8.19
6096	6.59
8354	5.58
9956	11.69
9993	10.3
8297	8.37
6119	7.22
9967	7.18
8325	11.73
6951	7.75
7004	6.47
9969	6.94
7492	6.36
8329	5.72
7502	6.54
7011	13.39
6897	6.71
7102	6.87
6974	12.47
1	7.58
242	5.14
5606	6.55
6983	6.07
7518	13.4
6729	12.13
7496	6.31
1925	6.35
6909	13.77
6926	7.68
5116	14.54
7064	6.5
6019	7.55
7355	6.09
321	6.81
9964	6.4
10004	13.65
5805	8.06
6413	7.36
8256	13.07
6959	7.39
7252	6.95
7394	6.44
9974	7.76
7472	7.07
7062	13.73
10017	6.32
6039	13.85
9949	6.43
9987	13.91
9985	13.15
8430	13.21
7378	6.5
6985	7.33
9972	5.98
9977	6.62
7483	6.84
6919	8.02
5785	6.58
8306	13.62
7418	8.43
5837	5.65
2150	6.89
6980	14.36
6709	7.38
9962	7.17
7397	13.89
7206	7.53
6943	5.96
9965	6.92
8264	7.37
7392	10.74
7075	6.04
7333	4.82
6976	6.69
7199	12.37
5380	5.84
2290	6.61
373	6.94
8343	6.28
8310	12.52
9945	7.37
8236	6.86
104	7.41
7227	13.05
6194	13.19
2187	5.9
7258	13.68
6973	6.18
8387	6.16
9973	7.32
8376	6.54
7224	7.12
7504	13.44
6727	7.61
7390	7.54
8796	7.41
8326	7.04
7169	12.49
641	7.08
100000	6.08
7449	6.39
7275	7.21
9978	6.77
6967	13.43
10008	12.89
7344	5.68
8265	13.28
6988	6.59
9951	12.82
8275	6.2
281	10.53
7139	6.63
9957	12.89
8283	7.37
4802	7.01
7255	6.17
6202	4.74
5160	6.84
7270	13.98
7411	7.25
7145	5.57
7201	5.43
7331	12.99
7291	7.41
328	13.05
6907	7.02
8242	7.78
6905	7.77
9990	6.72
7002	13.54
9988	7.89
7000	13.47
2	7.24
81	7.81
91	6.07
166	13.76
178	6.82
223	13.7
260	6.99
374	6.52
386	6.93
1967	8.46
5056	7.69
5158	7.5
5245	7.23
5887	6.73
6008	7.42
6046	7.03
6074	7.11
6085	6.88
6094	7.22
6100	7.41
6112	6.04
6169	6.82
6744	7.12
6810	6.28
6847	13.36
6898	9.6
6899	6.13
6906	8.12
6910	7.51
6913	6.36
6914	6.94
6916	13.42
6933	6.92
6944	6.57
6958	6.11
6961	7.48
6998	6.52
7026	7.69
7071	7.37
7080	6.87
7105	7.19
7123	5.96
7158	13.27
7164	13.06
7166	13.07
7181	7.12
7188	13.76
7283	6.9
7307	5.81
7330	7.24
7373	6.85
7382	7.44
7405	13.75
7460	6.62
7506	11.56
7514	14.72
7523	7.42
7525	7.43
8213	6.93
8241	6.08
8300	7.52
8304	6.09
8314	7.22
8335	7.36
8351	6.8
8353	6.17
8420	7.14
9939	7.26
9944	5.92
9952	12.49
9953	13.36
9955	13.18
9958	11.76
9968	6.4
9983	5.98
9994	6.75
10006	6.65
10007	7.12
10010	13.02
10014	7
10016	7.06
10018	7.36
