## Supplementary material for "Finding genetic variants in plants without complete genomes": Dataset S1: snps_pass_5percent_threshold_GEMMA_results.txt

chr	rs	ps	n_miss	allele1	allele0	af	l_mle	p_lrt
1	.	17113396	15	C	A	0.175	1.000000e+05	5.354666e-08
4	.	156944	4	T	G	0.104	1.000000e+05	9.855290e-09
4	.	1180686	10	G	A	0.185	1.000000e+05	8.998400e-09
4	.	1209490	7	C	A	0.221	1.000000e+05	3.838161e-08
4	.	1215336	4	C	T	0.232	1.000000e+05	2.398784e-08
4	.	1215528	6	C	T	0.244	1.000000e+05	6.497878e-08
4	.	1215971	2	T	C	0.228	1.000000e+05	1.764282e-08
4	.	1217318	5	G	A	0.250	1.000000e+05	1.550055e-09
4	.	1217331	6	T	A	0.252	1.000000e+05	1.569997e-09
4	.	1217338	6	T	G	0.252	1.000000e+05	1.747213e-09
4	.	1217453	5	T	G	0.258	1.000000e+05	5.697494e-11
4	.	1217532	10	G	A	0.277	1.000000e+05	2.702991e-10
4	.	1217658	4	G	C	0.248	1.000000e+05	8.906138e-09
4	.	1217836	0	T	A	0.240	1.000000e+05	5.647916e-09
4	.	1217837	1	G	A	0.242	1.000000e+05	6.387582e-09
4	.	1220593	8	C	T	0.256	1.000000e+05	2.010452e-09
4	.	1220798	15	T	C	0.360	1.000000e+05	3.272844e-08
4	.	1225097	2	A	C	0.260	1.000000e+05	4.198016e-09
4	.	1225999	2	C	T	0.252	1.000000e+05	2.422086e-08
4	.	1227212	1	C	T	0.258	1.000000e+05	2.688860e-09
4	.	1232871	9	A	G	0.275	1.000000e+05	9.482901e-11
4	.	1233030	34	C	T	0.295	1.000000e+05	1.252619e-08
4	.	1233572	44	T	C	0.235	1.000000e+05	5.287352e-09
4	.	1233625	46	T	C	0.373	1.000000e+05	9.333426e-10
4	.	1233959	5	T	C	0.298	1.000000e+05	1.807211e-09
4	.	1234173	32	T	C	0.247	1.000000e+05	2.397570e-09
4	.	1234233	55	G	A	0.405	1.000000e+05	7.131740e-08
4	.	1234285	21	T	C	0.315	1.000000e+05	5.950336e-12
4	.	1234400	4	A	G	0.280	1.000000e+05	2.169960e-11
4	.	1234819	17	A	G	0.339	1.000000e+05	5.399518e-09
4	.	1234986	11	A	G	0.263	1.000000e+05	1.343447e-11
4	.	1235566	4	C	T	0.272	1.000000e+05	6.660488e-12
4	.	1235706	26	G	A	0.282	1.000000e+05	2.617295e-08
4	.	1236543	4	A	G	0.280	1.000000e+05	1.081265e-11
4	.	1236586	2	T	G	0.268	1.000000e+05	1.857859e-10
4	.	1237143	3	C	T	0.302	1.000000e+05	1.226796e-14
4	.	1237936	1	A	G	0.258	1.000000e+05	3.252863e-11
4	.	1238520	3	C	A	0.294	1.000000e+05	1.052290e-16
4	.	1238522	2	T	G	0.299	1.000000e+05	2.220109e-15
4	.	1239406	21	A	T	0.306	1.000000e+05	9.735197e-13
4	.	1239637	28	A	T	0.317	1.000000e+05	2.073341e-10
4	.	1239638	29	A	T	0.310	1.000000e+05	3.453571e-11
4	.	1240032	2	G	A	0.299	1.000000e+05	9.684124e-15
4	.	1241304	1	T	C	0.281	1.000000e+05	3.355208e-13
4	.	1242127	4	C	A	0.280	1.000000e+05	8.197785e-14
4	.	1243545	11	C	A	0.280	1.000000e+05	2.065047e-08
4	.	1243723	14	G	A	0.270	1.000000e+05	4.165270e-10
4	.	1246234	23	G	A	0.274	1.000000e+05	2.173894e-11
4	.	1246484	20	A	G	0.284	1.000000e+05	3.275521e-09
4	.	1246800	5	A	G	0.274	1.000000e+05	2.276548e-10
4	.	1247799	1	A	T	0.219	1.000000e+05	1.209783e-16
4	.	1249522	3	T	G	0.294	1.000000e+05	8.969655e-09
4	.	1249524	1	T	G	0.289	1.000000e+05	8.415405e-09
4	.	1250149	41	T	G	0.318	1.000000e+05	7.575176e-09
4	.	1250161	17	T	C	0.366	1.000000e+05	5.990225e-10
4	.	1250164	14	G	T	0.357	1.000000e+05	5.325589e-10
4	.	1250272	7	C	A	0.254	1.000000e+05	2.940934e-10
4	.	1250890	11	T	G	0.432	1.000000e+05	2.388417e-08
4	.	1250902	8	C	T	0.256	1.000000e+05	8.203632e-11
4	.	1251374	2	C	G	0.354	1.000000e+05	3.167277e-09
4	.	1252871	1	C	T	0.266	1.000000e+05	7.336729e-10
4	.	1253411	4	C	A	0.192	1.000000e+05	1.122546e-14
4	.	1253528	4	C	T	0.288	1.000000e+05	5.211011e-09
4	.	1253657	11	T	C	0.119	1.000000e+05	3.414050e-08
4	.	1255159	5	A	C	0.298	1.000000e+05	1.935717e-13
4	.	1256367	0	C	G	0.295	1.000000e+05	5.654864e-09
4	.	1256536	0	A	T	0.302	1.000000e+05	1.617643e-08
4	.	1256579	7	C	T	0.344	1.000000e+05	4.948920e-11
4	.	1256584	18	C	T	0.396	1.000000e+05	3.413600e-10
4	.	1257343	4	A	C	0.184	1.000000e+05	6.148754e-20
4	.	1258004	64	A	T	0.354	1.000000e+05	1.047145e-16
4	.	1258745	8	G	T	0.314	1.000000e+05	2.041729e-09
4	.	1258856	0	C	T	0.178	1.000000e+05	4.247709e-20
4	.	1258874	6	T	C	0.187	1.000000e+05	2.704526e-19
4	.	1260399	6	C	G	0.358	1.000000e+05	3.424526e-10
4	.	1260468	13	A	T	0.198	1.000000e+05	1.619238e-15
4	.	1260469	13	A	C	0.198	1.000000e+05	1.494292e-15
4	.	1260499	7	G	T	0.172	1.000000e+05	1.975079e-16
4	.	1261717	15	T	G	0.202	1.000000e+05	1.377908e-15
4	.	1262486	3	C	T	0.175	1.000000e+05	1.313981e-36
4	.	1262699	28	G	C	0.287	1.000000e+05	6.066187e-20
4	.	1262711	28	T	C	0.287	1.000000e+05	2.742813e-20
4	.	1262937	8	T	C	0.413	1.000000e+05	1.025188e-11
4	.	1263009	16	G	C	0.407	1.000000e+05	1.623241e-15
4	.	1263021	33	A	G	0.417	1.000000e+05	1.465764e-11
4	.	1263600	33	A	G	0.469	1.000000e+05	3.478766e-09
4	.	1263603	26	G	A	0.495	1.000000e+05	4.639199e-11
4	.	1263732	47	C	T	0.451	1.000000e+05	6.898989e-10
4	.	1263764	18	A	G	0.360	1.000000e+05	1.038785e-12
4	.	1263866	5	C	G	0.290	1.000000e+05	8.871540e-19
4	.	1263887	4	T	G	0.400	1.000000e+05	1.274908e-11
4	.	1264148	49	T	A	0.438	1.000000e+05	7.941462e-09
4	.	1264567	30	G	A	0.424	1.000000e+05	2.329422e-09
4	.	1264596	16	C	T	0.407	1.000000e+05	7.822974e-11
4	.	1264620	11	T	A	0.415	1.000000e+05	2.966404e-11
4	.	1264624	12	C	A	0.410	1.000000e+05	2.126290e-11
4	.	1264626	10	T	A	0.403	1.000000e+05	1.156206e-12
4	.	1265476	12	T	C	0.179	1.000000e+05	7.489478e-32
4	.	1265949	2	C	T	0.165	1.000000e+05	6.997068e-30
4	.	1266038	3	G	C	0.183	1.000000e+05	2.156782e-40
4	.	1266441	10	G	C	0.378	1.000000e+05	1.195912e-14
4	.	1266451	12	T	C	0.376	1.000000e+05	1.588688e-14
4	.	1266465	15	A	C	0.395	1.000000e+05	1.936022e-15
4	.	1266508	9	T	C	0.375	1.000000e+05	1.323453e-15
4	.	1266514	5	C	A	0.363	1.000000e+05	5.655360e-16
4	.	1266525	7	A	C	0.369	1.000000e+05	1.409897e-15
4	.	1266541	7	T	C	0.352	1.000000e+05	3.997823e-17
4	.	1266631	14	T	C	0.383	1.000000e+05	1.205375e-14
4	.	1266650	37	G	C	0.489	1.000000e+05	1.388856e-11
4	.	1266656	28	C	T	0.436	1.000000e+05	1.279942e-14
4	.	1266666	35	T	G	0.468	1.000000e+05	6.999352e-14
4	.	1266670	44	T	A	0.518	1.000000e+05	2.829643e-13
4	.	1266681	45	C	A	0.464	1.000000e+05	1.668893e-12
4	.	1266693	58	A	G	0.380	1.000000e+05	5.616319e-10
4	.	1266729	17	T	C	0.402	1.000000e+05	3.211576e-15
4	.	1266736	12	A	T	0.385	1.000000e+05	3.962438e-15
4	.	1266850	44	A	C	0.471	1.000000e+05	2.107473e-10
4	.	1266876	50	G	C	0.443	1.000000e+05	5.577271e-10
4	.	1266895	21	A	G	0.417	1.000000e+05	5.056516e-13
4	.	1266928	9	C	G	0.367	1.000000e+05	1.560998e-15
4	.	1266976	10	G	A	0.370	1.000000e+05	4.155556e-15
4	.	1266982	11	A	C	0.373	1.000000e+05	3.935170e-15
4	.	1267020	13	C	T	0.388	1.000000e+05	3.480552e-14
4	.	1267027	13	A	G	0.388	1.000000e+05	3.553282e-14
4	.	1267038	20	C	T	0.202	1.000000e+05	2.270397e-32
4	.	1267155	26	G	A	0.427	1.000000e+05	6.392382e-13
4	.	1267159	28	T	A	0.436	1.000000e+05	3.540099e-13
4	.	1267166	30	T	C	0.444	1.000000e+05	3.144893e-13
4	.	1267167	29	A	G	0.440	1.000000e+05	1.261447e-13
4	.	1267210	21	A	T	0.417	1.000000e+05	1.015733e-12
4	.	1267215	20	G	T	0.413	1.000000e+05	7.834369e-13
4	.	1267231	21	C	T	0.398	1.000000e+05	3.872987e-13
4	.	1267239	21	T	A	0.417	1.000000e+05	5.801602e-14
4	.	1267278	8	G	T	0.355	1.000000e+05	6.189639e-15
4	.	1267302	2	C	A	0.354	1.000000e+05	1.081974e-15
4	.	1267367	18	A	T	0.387	1.000000e+05	1.148367e-16
4	.	1267374	16	A	T	0.381	1.000000e+05	1.417174e-16
4	.	1267380	21	C	G	0.370	1.000000e+05	4.929174e-19
4	.	1267382	27	G	A	0.402	1.000000e+05	2.776923e-17
4	.	1267419	12	T	C	0.368	1.000000e+05	2.991382e-17
4	.	1267434	6	T	A	0.350	1.000000e+05	5.165450e-17
4	.	1267464	7	A	G	0.352	1.000000e+05	4.225725e-15
4	.	1267478	7	G	A	0.361	1.000000e+05	4.550135e-14
4	.	1267520	21	T	C	0.417	1.000000e+05	2.683399e-13
4	.	1267532	57	A	C	0.375	1.000000e+05	7.214950e-09
4	.	1267555	25	A	G	0.433	1.000000e+05	2.009123e-13
4	.	1267560	48	A	C	0.580	1.000000e+05	2.611663e-08
4	.	1267561	33	C	A	0.438	1.000000e+05	3.346986e-13
4	.	1267655	6	C	T	0.146	1.000000e+05	4.819606e-24
4	.	1267911	5	A	G	0.137	1.000000e+05	1.586104e-20
4	.	1268219	20	A	T	0.431	1.000000e+05	6.724641e-09
4	.	1268222	22	A	T	0.430	1.000000e+05	1.209495e-09
4	.	1268224	23	G	A	0.443	1.000000e+05	1.176392e-09
4	.	1268236	24	G	T	0.457	1.000000e+05	3.633274e-10
4	.	1268256	27	G	A	0.441	1.000000e+05	4.521330e-10
4	.	1268388	30	A	T	0.333	1.000000e+05	1.154251e-22
4	.	1268421	12	T	A	0.282	1.000000e+05	3.090191e-27
4	.	1268454	11	A	T	0.280	1.000000e+05	1.186346e-26
4	.	1268456	11	T	A	0.280	1.000000e+05	1.385989e-26
4	.	1268488	6	G	C	0.252	1.000000e+05	1.520940e-23
4	.	1268520	6	T	G	0.260	1.000000e+05	2.577438e-29
4	.	1268534	3	G	A	0.262	1.000000e+05	2.352906e-27
4	.	1268633	7	T	G	0.270	1.000000e+05	2.928713e-28
4	.	1268646	10	T	C	0.277	1.000000e+05	3.241555e-27
4	.	1268668	19	A	C	0.300	1.000000e+05	4.113660e-27
4	.	1268781	56	C	A	0.616	1.000000e+05	2.591301e-08
4	.	1268825	32	G	A	0.464	1.000000e+05	1.672405e-12
4	.	1268851	30	C	T	0.455	1.000000e+05	2.056392e-11
4	.	1268855	19	C	G	0.418	1.000000e+05	1.645644e-13
4	.	1268946	0	T	G	0.426	1.000000e+05	2.509789e-11
4	.	1269036	1	T	A	0.211	1.000000e+05	3.381229e-49
4	.	1269039	0	C	T	0.357	1.000000e+05	3.374126e-15
4	.	1269111	20	C	A	0.248	1.000000e+05	3.144225e-43
4	.	1269163	1	A	C	0.172	1.000000e+05	7.090800e-39
4	.	1269179	1	T	G	0.172	1.000000e+05	1.209183e-38
4	.	1269276	1	T	G	0.359	1.000000e+05	2.651959e-15
4	.	1269381	5	A	C	0.339	1.000000e+05	6.609087e-13
4	.	1269382	4	C	A	0.344	1.000000e+05	1.127381e-13
4	.	1269472	0	T	C	0.357	1.000000e+05	3.374126e-15
4	.	1269758	1	C	T	0.367	1.000000e+05	9.120660e-15
4	.	1269765	1	C	T	0.367	1.000000e+05	9.120660e-15
4	.	1270172	4	T	G	0.152	1.000000e+05	4.355634e-26
4	.	1270758	26	C	T	0.068	1.000000e+05	7.560877e-11
4	.	1270790	26	T	C	0.058	1.000000e+05	1.691512e-08
4	.	1271066	30	A	G	0.343	1.000000e+05	3.949287e-11
4	.	1271172	54	A	G	0.173	1.000000e+05	1.676381e-17
4	.	1271209	34	T	C	0.147	1.000000e+05	7.980475e-16
4	.	1271308	25	A	G	0.202	1.000000e+05	1.019328e-24
4	.	1271408	10	A	G	0.176	1.000000e+05	1.319049e-35
4	.	1272481	48	A	T	0.247	1.000000e+05	5.578667e-21
4	.	1273761	40	C	A	0.157	1.000000e+05	4.328017e-18
4	.	1273843	20	T	G	0.147	1.000000e+05	1.375999e-19
4	.	1273902	10	C	A	0.160	1.000000e+05	3.838248e-25
4	.	1274050	7	T	C	0.139	1.000000e+05	7.848315e-22
4	.	1274302	25	C	T	0.308	1.000000e+05	1.735746e-14
4	.	1274367	40	A	G	0.371	1.000000e+05	6.448353e-14
4	.	1274376	45	G	A	0.393	1.000000e+05	3.439627e-13
4	.	1274418	47	A	G	0.390	1.000000e+05	4.554752e-11
4	.	1274425	43	G	T	0.372	1.000000e+05	5.274041e-13
4	.	1274508	11	A	C	0.636	1.000000e+05	6.098840e-10
4	.	1277925	6	T	A	0.228	1.000000e+05	1.091142e-11
4	.	1278206	1	T	G	0.156	1.000000e+05	1.659631e-23
4	.	1278274	3	T	G	0.159	1.000000e+05	3.256162e-24
4	.	1278463	14	A	C	0.165	1.000000e+05	1.865489e-22
4	.	1279986	5	A	G	0.266	1.000000e+05	1.094055e-10
4	.	1280237	15	T	A	0.167	1.000000e+05	1.164300e-19
4	.	1280565	28	T	A	0.188	1.000000e+05	1.936578e-18
4	.	1283300	16	A	G	0.265	1.000000e+05	1.505103e-09
4	.	1284777	1	C	G	0.141	1.000000e+05	2.352604e-23
4	.	1284967	0	C	T	0.256	1.000000e+05	4.063866e-10
4	.	1289468	13	G	A	0.276	1.000000e+05	4.874513e-08
4	.	1289650	12	G	C	0.137	1.000000e+05	1.851081e-19
4	.	1289987	6	A	G	0.268	1.000000e+05	1.701259e-09
4	.	1290259	19	G	A	0.300	1.000000e+05	1.553044e-09
4	.	1290914	5	T	C	0.274	1.000000e+05	6.155703e-11
4	.	1291385	19	T	G	0.164	1.000000e+05	4.308344e-24
4	.	1291421	30	T	C	0.182	1.000000e+05	5.801561e-20
4	.	1292368	22	G	A	0.140	1.000000e+05	1.507940e-17
4	.	1292417	15	G	A	0.281	1.000000e+05	7.254980e-09
4	.	1295127	38	T	G	0.187	1.000000e+05	8.363424e-17
4	.	1299181	28	T	C	0.178	1.000000e+05	3.487661e-17
4	.	1299342	45	T	A	0.250	1.000000e+05	1.054035e-20
4	.	1299919	14	G	A	0.165	1.000000e+05	1.754241e-26
4	.	1301657	19	G	A	0.282	1.000000e+05	2.346526e-11
4	.	1301815	18	A	G	0.243	1.000000e+05	5.054448e-09
4	.	1301823	15	T	G	0.281	1.000000e+05	2.829974e-09
4	.	1303188	24	A	G	0.314	1.000000e+05	2.101204e-08
4	.	1303931	2	A	T	0.346	1.000000e+05	1.404312e-08
4	.	1304015	3	C	A	0.294	1.000000e+05	3.146986e-12
4	.	1304369	12	A	C	0.154	1.000000e+05	6.188064e-18
4	.	1305277	9	A	T	0.142	1.000000e+05	2.817242e-20
4	.	1305295	8	C	T	0.165	1.000000e+05	4.185780e-29
4	.	1305552	20	T	A	0.183	1.000000e+05	4.090912e-29
4	.	1309503	1	T	C	0.141	1.000000e+05	3.021310e-20
4	.	1312242	51	G	C	0.231	1.000000e+05	1.240902e-14
4	.	1312283	63	G	C	0.409	1.000000e+05	6.546963e-08
4	.	1326006	1	T	C	0.133	1.000000e+05	6.665551e-19
4	.	1330151	3	A	G	0.127	1.000000e+05	5.865286e-17
4	.	1330405	5	T	C	0.129	1.000000e+05	3.197938e-16
4	.	1332441	0	C	A	0.124	1.000000e+05	9.987690e-17
4	.	1334919	7	C	T	0.123	1.000000e+05	3.843112e-17
4	.	1337865	43	T	G	0.116	1.000000e+05	1.721546e-08
4	.	1338110	12	T	C	0.128	1.000000e+05	1.277200e-13
4	.	1341231	1	A	T	0.094	1.000000e+05	3.356361e-10
4	.	1342481	12	C	A	0.094	1.000000e+05	1.046084e-08
4	.	1344425	2	G	A	0.543	1.000000e+05	6.882855e-08
4	.	1349375	9	A	G	0.075	1.000000e+05	3.762566e-08
4	.	1351732	1	C	A	0.125	1.000000e+05	1.901770e-11
4	.	1351747	2	T	C	0.102	1.000000e+05	6.296122e-12
4	.	1352582	2	C	T	0.126	1.000000e+05	2.029976e-11
4	.	1356935	3	C	A	0.135	1.000000e+05	1.052862e-08
4	.	1358571	4	A	G	0.120	1.000000e+05	2.288593e-10
4	.	1362630	0	C	G	0.140	1.000000e+05	5.761802e-10
4	.	1371807	4	C	G	0.144	1.000000e+05	6.027141e-10
4	.	1371870	3	C	T	0.127	1.000000e+05	3.180160e-08
4	.	1373957	10	T	A	0.134	1.000000e+05	1.451006e-09
4	.	1377598	1	A	G	0.156	1.000000e+05	2.512582e-12
4	.	1377711	6	A	T	0.431	1.000000e+05	1.046136e-11
4	.	1377731	3	C	G	0.421	1.000000e+05	6.361454e-12
4	.	1377735	4	T	C	0.424	1.000000e+05	3.472507e-12
4	.	1377743	4	C	A	0.424	1.000000e+05	2.065614e-12
4	.	1377745	4	G	A	0.424	1.000000e+05	2.065614e-12
4	.	1377811	3	G	A	0.421	1.000000e+05	1.436772e-12
4	.	1377841	0	C	A	0.411	1.000000e+05	1.902612e-12
4	.	1377847	3	T	A	0.413	1.000000e+05	1.686277e-11
4	.	1377898	1	A	T	0.414	1.000000e+05	1.971414e-12
4	.	1378175	1	A	G	0.141	1.000000e+05	1.467247e-12
4	.	1378187	0	T	C	0.147	1.000000e+05	1.776344e-11
4	.	1378208	2	T	A	0.150	1.000000e+05	1.992378e-11
4	.	1380347	18	C	T	0.162	1.000000e+05	6.803465e-10
4	.	1380867	12	A	G	0.145	1.000000e+05	4.819665e-09
4	.	1381038	5	A	G	0.129	1.000000e+05	2.491267e-08
4	.	1381230	17	T	C	0.143	1.000000e+05	1.512028e-08
4	.	1383225	2	C	A	0.142	1.000000e+05	1.375217e-09
4	.	1383566	6	A	G	0.138	1.000000e+05	1.930335e-08
4	.	1383717	0	A	G	0.140	1.000000e+05	9.888372e-10
4	.	1386647	6	G	A	0.146	1.000000e+05	2.034082e-09
4	.	1386683	1	T	A	0.141	1.000000e+05	1.454551e-09
4	.	1386985	4	C	T	0.144	1.000000e+05	7.240585e-10
4	.	1387656	2	A	T	0.142	1.000000e+05	1.549937e-09
4	.	1389396	1	A	C	0.133	1.000000e+05	2.242546e-10
4	.	1401667	1	A	T	0.102	1.000000e+05	1.414396e-11
4	.	1403609	14	C	T	0.165	1.000000e+05	1.939380e-10
4	.	1403667	4	T	A	0.104	1.000000e+05	1.338555e-11
4	.	1405973	1	C	G	0.102	1.000000e+05	1.414396e-11
4	.	1406662	1	T	C	0.102	1.000000e+05	1.006497e-11
4	.	1407081	6	T	A	0.154	1.000000e+05	4.145614e-09
4	.	1410102	1	C	T	0.102	1.000000e+05	1.054476e-11
4	.	1413767	3	G	A	0.103	1.000000e+05	1.312809e-11
4	.	1416034	6	A	T	0.106	1.000000e+05	1.212251e-11
4	.	1416852	1	G	A	0.102	1.000000e+05	1.028495e-11
4	.	1419779	2	C	T	0.094	1.000000e+05	5.500530e-11
4	.	1420464	3	G	A	0.103	1.000000e+05	1.248838e-11
4	.	1420696	1	G	T	0.102	1.000000e+05	9.950623e-12
4	.	1421632	4	A	C	0.080	1.000000e+05	2.640686e-09
4	.	1422480	2	T	C	0.102	1.000000e+05	1.139597e-11
4	.	1423972	2	C	T	0.094	1.000000e+05	2.880857e-11
4	.	1424373	4	C	A	0.104	1.000000e+05	3.023686e-10
4	.	1427264	3	C	T	0.103	1.000000e+05	8.532367e-12
4	.	1427816	0	A	G	0.101	1.000000e+05	9.918328e-12
4	.	1427952	2	A	T	0.134	1.000000e+05	2.951974e-09
4	.	1428612	2	C	G	0.102	1.000000e+05	1.163802e-11
4	.	1429242	0	C	T	0.101	1.000000e+05	9.918328e-12
4	.	1432326	0	G	A	0.101	1.000000e+05	9.918328e-12
4	.	1432941	3	A	T	0.087	1.000000e+05	6.128209e-11
4	.	1433934	20	A	C	0.092	1.000000e+05	9.543446e-10
4	.	1434291	34	T	C	0.105	1.000000e+05	4.132232e-08
4	.	1434373	35	C	G	0.096	1.000000e+05	1.277214e-09
4	.	1434573	20	G	A	0.110	1.000000e+05	7.359263e-11
4	.	1434614	17	G	A	0.107	1.000000e+05	1.170346e-11
4	.	1435809	20	A	C	0.101	1.000000e+05	1.299266e-11
4	.	1435858	33	A	G	0.125	1.000000e+05	1.108278e-10
4	.	1437295	16	A	G	0.088	1.000000e+05	4.298322e-10
4	.	1438321	32	G	A	0.082	1.000000e+05	2.053918e-08
4	.	1439131	24	T	C	0.124	1.000000e+05	4.275843e-08
4	.	1442827	2	A	G	0.094	1.000000e+05	8.972933e-11
4	.	1442851	2	T	C	0.110	1.000000e+05	1.667905e-10
4	.	1442940	3	T	C	0.111	1.000000e+05	1.192339e-10
4	.	1446237	7	T	C	0.098	1.000000e+05	2.295727e-08
4	.	1463752	42	A	T	0.149	1.000000e+05	2.065456e-10
4	.	1469999	3	C	A	0.103	1.000000e+05	1.280781e-11
4	.	1485560	0	A	G	0.085	1.000000e+05	1.064893e-08
4	.	1487393	3	A	G	0.087	1.000000e+05	1.173173e-08
4	.	1490933	2	G	C	0.087	1.000000e+05	1.305491e-08
4	.	1493512	2	G	C	0.087	1.000000e+05	1.243740e-08
4	.	1493725	3	G	A	0.087	1.000000e+05	1.378048e-08
4	.	1503870	2	C	G	0.094	1.000000e+05	6.026319e-10
4	.	1504079	1	A	C	0.086	1.000000e+05	2.628569e-08
4	.	1504080	1	T	C	0.086	1.000000e+05	2.628569e-08
4	.	1505222	1	C	A	0.102	1.000000e+05	1.533258e-08
4	.	1505411	2	A	C	0.094	1.000000e+05	5.102664e-10
4	.	1506729	10	T	C	0.101	1.000000e+05	5.494324e-10
4	.	1506869	4	A	G	0.096	1.000000e+05	1.190490e-09
4	.	1507139	22	A	G	0.112	1.000000e+05	8.011204e-09
4	.	1507165	28	A	G	0.119	1.000000e+05	3.104542e-09
4	.	1507421	21	C	A	0.093	1.000000e+05	3.291812e-08
4	.	1507846	7	A	G	0.107	1.000000e+05	8.146346e-09
4	.	1508022	5	T	C	0.105	1.000000e+05	1.309456e-08
4	.	1508935	10	A	T	0.101	1.000000e+05	8.632352e-10
4	.	1515153	12	A	G	0.103	1.000000e+05	2.927060e-08
4	.	1515657	9	A	T	0.100	1.000000e+05	3.829866e-08
4	.	1517942	1	T	C	0.086	1.000000e+05	8.726459e-09
4	.	1519826	2	A	G	0.094	1.000000e+05	1.489191e-08
4	.	1526232	7	A	G	0.090	1.000000e+05	8.307553e-09
4	.	10608729	6	C	T	0.106	1.000000e+05	4.933322e-08
