## Supplementary material for "Finding genetic variants in plants without complete genomes": Dataset S1: used_phenotype_values.txt

accession_id	phenotype_value
7477	6.87
7282	7.31
7008	10.52
7353	6.72
7143	13.61
7520	7.63
6203	13.22
8422	6.98
7521	7.53
6940	11.11
6990	6.91
7186	5.75
6989	7.41
7014	6.7
7231	7.82
6020	6.98
7343	13.81
8214	8.98
5832	6.93
8222	9.14
6992	6.48
6918	7.64
6188	8.09
7163	12.88
7515	7.45
6924	6.36
7126	7.05
6979	7.13
6243	5.94
7372	13.57
8365	7.71
7147	13.55
7384	6.89
7244	9.81
6903	6.38
6911	8.26
6042	8.17
7280	13.53
7092	7.42
7165	13.56
7316	5.67
8240	8.67
7296	8.25
8284	7.89
7337	7.69
7346	7.39
7031	13.58
6904	6.99
8311	7.14
6098	8.6
7354	6.76
2057	8.63
6932	6.8
8235	7.77
7430	7.1
6242	12.13
6096	6.59
8354	5.58
8297	8.37
6119	7.22
6951	7.75
6897	6.71
7102	6.87
6974	12.47
1925	6.35
6909	13.77
6926	7.68
7064	6.5
6019	7.55
6413	7.36
8256	13.07
6959	7.39
7394	6.44
7062	13.73
6039	13.85
7378	6.5
6919	8.02
8306	13.62
7418	8.43
5837	5.65
6943	5.96
8264	7.37
6976	6.69
7199	12.37
8343	6.28
8236	6.86
6194	13.19
7258	13.68
6973	6.18
8376	6.54
8326	7.04
7169	12.49
6967	13.43
8283	7.37
7255	6.17
6202	4.74
7411	7.25
6907	7.02
8242	7.78
7002	13.54
7000	13.47
6008	7.42
6074	7.11
6085	6.88
6094	7.22
6100	7.41
6112	6.04
6169	6.82
6744	7.12
6898	9.6
6913	6.36
6933	6.92
6944	6.57
6958	6.11
6961	7.48
7026	7.69
7071	7.37
7158	13.27
7164	13.06
7181	7.12
7307	5.81
7373	6.85
7460	6.62
7514	14.72
7525	7.43
8241	6.08
8335	7.36
8351	6.8
8420	7.14
