## Supplementary material for "Finding genetic variants in plants without complete genomes": Dataset S1: original_phenotype_values.txt

accession_id	phenotype_value
6964	-0.610618
7106	-0.611453
7277	-0.611937
7477	-0.610418
6936	-0.612424
6898	-0.610548
7482	-0.610406
8610	-0.609908
7069	-0.612424
7498	-0.610939
8374	-0.611381
9454	-0.609886
7117	-0.611299
7282	-0.612177
6956	-0.611834
6962	-0.613619
7423	-0.612363
7353	-0.610971
7391	-0.611581
6928	-0.611448
6945	-0.61032
7461	-0.612109
6982	-0.607631
7081	-0.609633
7210	-0.61094
7352	-0.610925
6977	-0.610664
7143	-0.609988
8412	-0.612282
9165	-0.612708
7379	-0.610444
7520	-0.612149
7100	-0.609346
7299	-0.610602
6981	-0.610916
7382	-0.61136
7297	-0.61089
7507	-0.612289
8314	-0.610375
8388	-0.612083
7141	-0.610282
8300	-0.611082
8337	-0.608344
7150	-0.61035
7521	-0.610806
6921	-0.610787
7030	-0.609846
6940	-0.610758
8270	-0.610562
7186	-0.61196
8389	-0.61225
6989	-0.610794
6990	-0.611994
6933	-0.609591
6906	-0.610522
7231	-0.611021
6957	-0.611113
6994	-0.608654
7343	-0.611038
8214	-0.611344
7320	-0.611143
7128	-0.610746
7262	-0.610036
7024	-0.609844
8366	-0.610111
6992	-0.609982
8222	-0.61046
7490	-0.609503
6188	-0.61258
6939	-0.610016
7163	-0.610392
7515	-0.610727
7116	-0.612362
7373	-0.61225
9104	-0.610798
7340	-0.611505
7446	-0.613311
6730	-0.609848
6970	-0.609897
6924	-0.609406
7256	-0.609707
7028	-0.611482
7524	-0.610387
6953	-0.609817
7126	-0.612434
7479	-0.611744
7372	-0.610222
6979	-0.608314
7110	-0.611538
8365	-0.612392
7151	-0.610281
7135	-0.610423
7147	-0.610364
8241	-0.61029
7384	-0.612126
7514	-0.61014
7244	-0.609631
7281	-0.611727
6847	-0.611625
7229	-0.610863
6968	-0.610589
8245	-0.61056
8274	-0.608603
7300	-0.610268
8378	-0.611462
6929	-0.612863
6903	-0.612453
7071	-0.610511
2	-0.609809
7303	-0.60918
8353	-0.609916
7328	-0.609991
6911	-0.611603
7094	-0.610953
7462	-0.613303
7078	-0.61188
7404	-0.610983
7413	-0.611067
7438	-0.612448
7092	-0.60934
7280	-0.611253
6942	-0.608781
6965	-0.610156
8323	-0.610371
7351	-0.611832
7457	-0.611002
7104	-0.611842
7195	-0.609901
7310	-0.612482
6963	-0.613871
7165	-0.610785
8357	-0.609895
8692	-0.610972
6958	-0.611013
7098	-0.61034
7381	-0.611933
7408	-0.609897
6920	-0.610211
6961	-0.611302
5381	-0.609362
6946	-0.611878
7316	-0.610649
8240	-0.61031
7073	-0.610967
7296	-0.611691
7519	-0.611159
9302	-0.610831
7263	-0.609303
7013	-0.611578
7029	-0.610886
8254	-0.609888
7250	-0.613636
7337	-0.607041
8215	-0.61072
7425	-0.611278
7284	-0.61158
7346	-0.61205
6972	-0.612022
7268	-0.611093
7031	-0.610974
6904	-0.610953
6930	-0.614032
8311	-0.612024
1867	-0.610125
8239	-0.611551
8296	-0.61018
7166	-0.612487
7508	-0.611387
9305	-0.611228
7323	-0.612588
6923	-0.610129
6937	-0.611091
7181	-0.610756
8235	-0.611078
6932	-0.611873
6996	-0.611307
7306	-0.610198
7205	-0.610545
7223	-0.610864
6810	-0.609968
6971	-0.609709
6927	-0.611629
7330	-0.610925
7178	-0.612718
7276	-0.609066
7430	-0.610792
7523	-0.610532
7238	-0.609772
8424	-0.61107
7121	-0.611578
8271	-0.611731
7109	-0.610833
7307	-0.609311
7260	-0.610331
8313	-0.61045
7015	-0.609004
8354	-0.609197
8325	-0.611363
8348	-0.608783
7080	-0.609015
7004	-0.609654
7403	-0.608599
6914	-0.610582
6951	-0.610189
7492	-0.609955
8329	-0.61088
6899	-0.609949
7502	-0.611576
7526	-0.610614
7113	-0.612194
7152	-0.60987
7011	-0.610439
7105	-0.612061
6913	-0.61217
6897	-0.609372
8213	-0.610634
6987	-0.609587
7102	-0.611283
7301	-0.609535
6983	-0.609445
6978	-0.61366
7032	-0.609777
7287	-0.61212
6938	-0.611979
6729	-0.610652
7192	-0.611083
6926	-0.610622
6909	-0.610488
7172	-0.612208
5116	-0.61033
7064	-0.612261
7158	-0.610605
7386	-0.611743
7079	-0.609317
6959	-0.609084
6975	-0.612296
7394	-0.613287
7062	-0.611369
7242	-0.610521
8430	-0.611457
6985	-0.610731
7378	-0.611331
5785	-0.611063
7483	-0.610649
9308	-0.609862
6919	-0.612233
7418	-0.611675
6916	-0.610795
6960	-0.610745
6980	-0.61227
7405	-0.610415
7228	-0.611075
7397	-0.611596
6910	-0.611329
7188	-0.61033
7206	-0.611447
6943	-0.609753
8411	-0.610395
7392	-0.610729
8264	-0.609414
7333	-0.613373
9309	-0.61113
6976	-0.611413
7033	-0.610314
7199	-0.611618
7309	-0.61173
8312	-0.611886
8420	-0.610572
8310	-0.611248
8343	-0.609257
6915	-0.608975
8236	-0.611886
8387	-0.608918
6973	-0.611184
7258	-0.609051
7176	-0.610777
8304	-0.611471
7224	-0.611767
7305	-0.6103
8796	-0.610545
7504	-0.611137
8326	-0.61143
7169	-0.611033
7390	-0.612218
7406	-0.61178
6744	-0.611421
7292	-0.610218
6908	-0.61031
7449	-0.613722
7344	-0.609769
7265	-0.609113
7275	-0.612423
6967	-0.609969
7239	-0.610218
8334	-0.609667
6988	-0.610978
8290	-0.611831
7139	-0.610719
8275	-0.609223
7255	-0.610299
7411	-0.610598
7145	-0.610348
7270	-0.610362
6922	-0.612004
7026	-0.611121
7331	-0.612355
7283	-0.610492
7291	-0.609299
7194	-0.610644
7245	-0.609727
6931	-0.613602
7017	-0.610091
7376	-0.611558
6907	-0.609784
7149	-0.611603
6905	-0.611935
7002	-0.611477
7000	-0.609673
1	-0.608809
23	-0.609153
66	-0.610622
81	-0.610343
91	-0.609753
94	-0.611164
96	-0.611218
104	-0.608371
116	-0.611498
126	-0.60802
149	-0.610312
166	-0.610127
173	-0.609235
178	-0.61167
223	-0.609963
242	-0.608993
258	-0.611502
259	-0.612279
281	-0.609721
282	-0.610321
321	-0.611768
328	-0.612059
357	-0.611507
362	-0.609375
366	-0.610895
373	-0.608406
374	-0.60927
378	-0.610499
379	-0.611107
380	-0.610866
386	-0.611617
390	-0.610073
392	-0.610106
641	-0.611051
957	-0.609384
1716	-0.609382
1859	-0.610395
1925	-0.609954
2057	-0.610568
2150	-0.610924
2187	-0.61126
2274	-0.610407
5056	-0.609879
5158	-0.611301
5160	-0.611684
5207	-0.611659
5232	-0.613362
5245	-0.610224
5264	-0.610795
5341	-0.611606
5380	-0.609799
5565	-0.611731
5606	-0.611234
5753	-0.610505
5805	-0.610938
5837	-0.612094
5887	-0.61075
5896	-0.61333
5987	-0.611159
6005	-0.611666
6039	-0.610819
6042	-0.610948
6100	-0.611088
6190	-0.610656
6194	-0.609784
6203	-0.611139
6243	-0.610341
6318	-0.61115
6413	-0.610748
6448	-0.610486
6449	-0.611271
6709	-0.610733
6727	-0.610303
