## Supplementary material for "Finding genetic variants in plants without complete genomes": Dataset S1: used_phenotype_values.txt

accession_id	phenotype_value
7106	-0.611453
7477	-0.610418
6898	-0.610548
9454	-0.609886
7117	-0.611299
7282	-0.612177
6956	-0.611834
7353	-0.610971
6945	-0.61032
7461	-0.612109
7081	-0.609633
7143	-0.609988
7520	-0.612149
6981	-0.610916
8337	-0.608344
7521	-0.610806
6940	-0.610758
7186	-0.61196
6989	-0.610794
6990	-0.611994
6933	-0.609591
7231	-0.611021
6957	-0.611113
7343	-0.611038
8214	-0.611344
8366	-0.610111
6992	-0.609982
8222	-0.61046
6188	-0.61258
7163	-0.610392
7515	-0.610727
7373	-0.61225
9104	-0.610798
6924	-0.609406
7028	-0.611482
7126	-0.612434
7372	-0.610222
6979	-0.608314
8365	-0.612392
7147	-0.610364
8241	-0.61029
7384	-0.612126
7514	-0.61014
7244	-0.609631
6929	-0.612863
6903	-0.612453
7071	-0.610511
7328	-0.609991
6911	-0.611603
7404	-0.610983
7413	-0.611067
7092	-0.60934
7280	-0.611253
6963	-0.613871
7165	-0.610785
8357	-0.609895
6958	-0.611013
6920	-0.610211
6961	-0.611302
7316	-0.610649
8240	-0.61031
7296	-0.611691
7013	-0.611578
7250	-0.613636
7337	-0.607041
7346	-0.61205
7268	-0.611093
7031	-0.610974
6904	-0.610953
8311	-0.612024
7323	-0.612588
6923	-0.610129
7181	-0.610756
8235	-0.611078
6932	-0.611873
7223	-0.610864
6971	-0.609709
6927	-0.611629
7276	-0.609066
7430	-0.610792
8424	-0.61107
7109	-0.610833
7307	-0.609311
8354	-0.609197
6951	-0.610189
6913	-0.61217
6897	-0.609372
6987	-0.609587
7102	-0.611283
7287	-0.61212
6938	-0.611979
7192	-0.611083
6926	-0.610622
6909	-0.610488
7064	-0.612261
7158	-0.610605
6959	-0.609084
6975	-0.612296
7394	-0.613287
7062	-0.611369
7378	-0.611331
6919	-0.612233
7418	-0.611675
6960	-0.610745
6943	-0.609753
8264	-0.609414
6976	-0.611413
7033	-0.610314
7199	-0.611618
8312	-0.611886
8420	-0.610572
8343	-0.609257
6915	-0.608975
8236	-0.611886
6973	-0.611184
7258	-0.609051
7305	-0.6103
8326	-0.61143
7169	-0.611033
6744	-0.611421
6908	-0.61031
6967	-0.609969
8334	-0.609667
8290	-0.611831
7255	-0.610299
7411	-0.610598
7026	-0.611121
6931	-0.613602
6907	-0.609784
7002	-0.611477
7000	-0.609673
1925	-0.609954
2057	-0.610568
5837	-0.612094
6039	-0.610819
6042	-0.610948
6100	-0.611088
6194	-0.609784
6203	-0.611139
6243	-0.610341
6413	-0.610748
