## Supplementary material for "Finding genetic variants in plants without complete genomes": Dataset S1: original_phenotype_values.txt

accession_id	phenotype_value
6964	-1.33487
7106	-1.33591
7277	-1.33233
7477	-1.32999
6936	-1.32032
6898	-1.33422
7482	-1.33868
8610	-1.34333
7069	-1.3355
7498	-1.33695
8374	-1.33908
9454	-1.33796
7117	-1.33715
7282	-1.34635
6956	-1.32927
6962	-1.36247
7423	-1.32965
7353	-1.34884
7391	-1.34506
6928	-1.32798
6945	-1.33166
7461	-1.34089
6982	-1.3346
7081	-1.32878
7210	-1.33284
7352	-1.34751
6977	-1.32707
7143	-1.32323
8412	-1.33398
9165	-1.34775
7379	-1.34883
7520	-1.33759
7100	-1.31762
7299	-1.33152
6981	-1.32927
7382	-1.3602
7297	-1.33006
7507	-1.3254
8314	-1.33642
8388	-1.33686
7141	-1.33303
8300	-1.34107
8337	-1.32786
7150	-1.32592
7521	-1.3398
6921	-1.33011
7030	-1.31607
6940	-1.33848
8270	-1.32869
7186	-1.33547
8389	-1.33941
6989	-1.32605
6990	-1.32628
6933	-1.32412
6906	-1.29232
7231	-1.32725
6957	-1.34503
6994	-1.32162
7343	-1.33758
8214	-1.3404
7320	-1.33328
7128	-1.33112
7262	-1.34145
7024	-1.33454
8366	-1.32742
6992	-1.33327
8222	-1.33109
7490	-1.33327
6188	-1.34055
6939	-1.32158
7163	-1.32812
7515	-1.33421
7116	-1.33389
7373	-1.32187
9104	-1.32571
7340	-1.32952
7446	-1.34212
6730	-1.3313
6970	-1.32137
6924	-1.33241
7256	-1.33842
7028	-1.31905
7524	-1.3304
6953	-1.3372
7126	-1.34588
7479	-1.32455
7372	-1.32776
6979	-1.32731
7110	-1.32636
8365	-1.33958
7151	-1.3377
7135	-1.3271
7147	-1.33954
8241	-1.33867
7384	-1.33708
7514	-1.31959
7244	-1.34012
7281	-1.3321
6847	-1.33877
7229	-1.33426
6968	-1.32244
8245	-1.33592
8274	-1.32671
7300	-1.32776
8378	-1.34082
6929	-1.34849
6903	-1.33873
7071	-1.3412
2	-1.32845
7303	-1.32885
8353	-1.32099
7328	-1.33475
6911	-1.35125
7094	-1.33927
7462	-1.34301
7078	-1.34832
7404	-1.33518
7413	-1.31826
7438	-1.33691
7092	-1.33351
7280	-1.33946
6942	-1.33527
6965	-1.33667
8323	-1.33161
7351	-1.35307
7457	-1.33475
7104	-1.33746
7195	-1.33597
7310	-1.33994
6963	-1.36065
7165	-1.32908
8357	-1.323
8692	-1.3357
6958	-1.32319
7098	-1.34205
7381	-1.33858
7408	-1.32078
6920	-1.33123
6961	-1.3315
5381	-1.33451
6946	-1.33015
7316	-1.32087
8240	-1.34388
7073	-1.34117
7296	-1.33591
7519	-1.34948
9302	-1.33261
7263	-1.33423
7013	-1.33206
7029	-1.3349
8254	-1.33176
7250	-1.35051
7337	-1.34023
8215	-1.32263
7425	-1.33243
7284	-1.33973
7346	-1.34297
6972	-1.3195
7268	-1.32011
7031	-1.33621
6904	-1.33559
6930	-1.35991
8311	-1.3376
1867	-1.31819
8239	-1.33645
8296	-1.3259
7166	-1.34188
7508	-1.33235
9305	-1.34038
7323	-1.35275
6923	-1.33878
6937	-1.33985
7181	-1.33794
8235	-1.32986
6932	-1.33523
6996	-1.33759
7306	-1.34134
7205	-1.33563
7223	-1.32682
6810	-1.33597
6971	-1.33301
6927	-1.32636
7330	-1.34589
7178	-1.33189
7276	-1.32607
7430	-1.33188
7523	-1.32762
7238	-1.3204
8424	-1.34209
7121	-1.33696
8271	-1.35188
7109	-1.32816
7307	-1.34617
7260	-1.34793
8313	-1.34034
7015	-1.32723
8354	-1.33135
8325	-1.35167
8348	-1.32928
7080	-1.32971
7004	-1.3256
7403	-1.31012
6914	-1.33019
6951	-1.32654
7492	-1.33794
8329	-1.31916
6899	-1.32298
7502	-1.34314
7526	-1.33204
7113	-1.33726
7152	-1.34113
7011	-1.32721
7105	-1.33217
6913	-1.35315
6897	-1.3323
8213	-1.33915
6987	-1.32626
7102	-1.33682
7301	-1.32443
6983	-1.33264
6978	-1.35433
7032	-1.33071
7287	-1.3269
6938	-1.34427
6729	-1.34155
7192	-1.33376
6926	-1.33191
6909	-1.33663
7172	-1.34083
5116	-1.3196
7064	-1.33536
7158	-1.33088
7386	-1.3288
7079	-1.34108
6959	-1.32682
6975	-1.34751
7394	-1.34851
7062	-1.32807
7242	-1.34199
8430	-1.33244
6985	-1.3085
7378	-1.31842
5785	-1.33437
7483	-1.33653
9308	-1.32986
6919	-1.32582
7418	-1.3289
6916	-1.32882
6960	-1.32968
6980	-1.34191
7405	-1.33676
7228	-1.32867
7397	-1.32968
6910	-1.32594
7188	-1.32233
7206	-1.3314
6943	-1.33087
8411	-1.32583
7392	-1.33646
8264	-1.32676
7333	-1.34086
9309	-1.34189
6976	-1.33355
7033	-1.33452
7199	-1.3333
7309	-1.33384
8312	-1.33709
8420	-1.32217
8310	-1.3286
8343	-1.31318
6915	-1.33675
8236	-1.33069
8387	-1.32944
6973	-1.33726
7258	-1.32945
7176	-1.33622
8304	-1.33687
7224	-1.33514
7305	-1.33034
8796	-1.33024
7504	-1.3299
8326	-1.3301
7169	-1.34568
7390	-1.34123
7406	-1.33438
6744	-1.3419
7292	-1.32711
6908	-1.33484
7449	-1.32731
7344	-1.33104
7265	-1.3375
7275	-1.32671
6967	-1.32494
7239	-1.33188
8334	-1.3091
6988	-1.32007
8290	-1.33152
7139	-1.33433
8275	-1.33407
7255	-1.34334
7411	-1.33407
7145	-1.34211
7270	-1.33157
6922	-1.31946
7026	-1.3347
7331	-1.34136
7283	-1.32938
7291	-1.32218
7194	-1.33268
7245	-1.32516
6931	-1.35123
7017	-1.33544
7376	-1.32604
6907	-1.33369
7149	-1.31401
6905	-1.30736
7002	-1.33022
7000	-1.33608
1	-1.32061
23	-1.33681
66	-1.33682
81	-1.33414
91	-1.34373
94	-1.3323
96	-1.3424
104	-1.33857
116	-1.33799
126	-1.32251
149	-1.34028
166	-1.33635
173	-1.32762
178	-1.33604
223	-1.33534
242	-1.32713
258	-1.32256
259	-1.32511
281	-1.32643
282	-1.3255
321	-1.35344
328	-1.32842
357	-1.35135
362	-1.3269
366	-1.33681
373	-1.33911
374	-1.33447
378	-1.34718
379	-1.33656
380	-1.33176
386	-1.33476
390	-1.34549
392	-1.32628
641	-1.32992
957	-1.32417
1716	-1.32693
1859	-1.32154
1925	-1.33708
2057	-1.33531
2150	-1.33345
2187	-1.33945
2274	-1.32878
5056	-1.32396
5158	-1.32212
5160	-1.32921
5207	-1.33756
5232	-1.34486
5245	-1.35641
5264	-1.32875
5341	-1.33792
5380	-1.33655
5565	-1.34168
5606	-1.33528
5753	-1.33392
5805	-1.33004
5837	-1.33382
5887	-1.33252
5896	-1.3396
5987	-1.32622
6005	-1.32783
6039	-1.33222
6042	-1.33119
6100	-1.33129
6190	-1.33987
6194	-1.33427
6203	-1.34147
6243	-1.33408
6318	-1.32189
6413	-1.3348
6448	-1.33106
6449	-1.34399
6709	-1.33487
6727	-1.33915
