## Supplementary material for "Finding genetic variants in plants without complete genomes": Dataset S1: used_phenotype_values.txt

accession_id	phenotype_value
7106	-1.33591
7477	-1.32999
6898	-1.33422
9454	-1.33796
7117	-1.33715
7282	-1.34635
6956	-1.32927
7353	-1.34884
6945	-1.33166
7461	-1.34089
7081	-1.32878
7143	-1.32323
7520	-1.33759
6981	-1.32927
8337	-1.32786
7521	-1.3398
6940	-1.33848
7186	-1.33547
6989	-1.32605
6990	-1.32628
6933	-1.32412
7231	-1.32725
6957	-1.34503
7343	-1.33758
8214	-1.3404
8366	-1.32742
6992	-1.33327
8222	-1.33109
6188	-1.34055
7163	-1.32812
7515	-1.33421
7373	-1.32187
9104	-1.32571
6924	-1.33241
7028	-1.31905
7126	-1.34588
7372	-1.32776
6979	-1.32731
8365	-1.33958
7147	-1.33954
8241	-1.33867
7384	-1.33708
7514	-1.31959
7244	-1.34012
6929	-1.34849
6903	-1.33873
7071	-1.3412
7328	-1.33475
6911	-1.35125
7404	-1.33518
7413	-1.31826
7092	-1.33351
7280	-1.33946
6963	-1.36065
7165	-1.32908
8357	-1.323
6958	-1.32319
6920	-1.33123
6961	-1.3315
7316	-1.32087
8240	-1.34388
7296	-1.33591
7013	-1.33206
7250	-1.35051
7337	-1.34023
7346	-1.34297
7268	-1.32011
7031	-1.33621
6904	-1.33559
8311	-1.3376
7323	-1.35275
6923	-1.33878
7181	-1.33794
8235	-1.32986
6932	-1.33523
7223	-1.32682
6971	-1.33301
6927	-1.32636
7276	-1.32607
7430	-1.33188
8424	-1.34209
7109	-1.32816
7307	-1.34617
8354	-1.33135
6951	-1.32654
6913	-1.35315
6897	-1.3323
6987	-1.32626
7102	-1.33682
7287	-1.3269
6938	-1.34427
7192	-1.33376
6926	-1.33191
6909	-1.33663
7064	-1.33536
7158	-1.33088
6959	-1.32682
6975	-1.34751
7394	-1.34851
7062	-1.32807
7378	-1.31842
6919	-1.32582
7418	-1.3289
6960	-1.32968
6943	-1.33087
8264	-1.32676
6976	-1.33355
7033	-1.33452
7199	-1.3333
8312	-1.33709
8420	-1.32217
8343	-1.31318
6915	-1.33675
8236	-1.33069
6973	-1.33726
7258	-1.32945
7305	-1.33034
8326	-1.3301
7169	-1.34568
6744	-1.3419
6908	-1.33484
6967	-1.32494
8334	-1.3091
8290	-1.33152
7255	-1.34334
7411	-1.33407
7026	-1.3347
6931	-1.35123
6907	-1.33369
7002	-1.33022
7000	-1.33608
1925	-1.33708
2057	-1.33531
5837	-1.33382
6039	-1.33222
6042	-1.33119
6100	-1.33129
6194	-1.33427
6203	-1.34147
6243	-1.33408
6413	-1.3348
