## Supplementary material for "Finding genetic variants in plants without complete genomes": Dataset S1: original_phenotype_values.txt

accession_id	phenotype_value
6964	-1.43492
7106	-1.31164
7277	-1.33191
7477	-1.3564
6936	-1.28379
6898	-1.31621
7482	-1.42838
8610	-1.44211
7069	-1.30219
7498	-1.36809
8374	-1.37343
9454	-1.41386
7117	-1.40716
7282	-1.29978
6956	-1.36041
6962	-1.36022
7423	-1.3214
7353	-1.44368
7391	-1.29738
6928	-1.3685
6945	-1.3504
7461	-1.3832
6982	-1.328
7081	-1.34107
7210	-1.35526
7352	-1.48325
6977	-1.36186
7143	-1.29238
8412	-1.34168
9165	-1.33293
7379	-1.35945
7520	-1.3708
7100	-1.33279
7299	-1.3084
6981	-1.37491
7382	-1.35147
7297	-1.40747
7507	-1.27135
8314	-1.31528
8388	-1.43507
7141	-1.29874
8300	-1.44587
8337	-1.34808
7150	-1.32808
7521	-1.37899
6921	-1.23066
7030	-1.32162
6940	-1.3412
8270	-1.33959
7186	-1.42059
8389	-1.38284
6989	-1.38245
6990	-1.20379
6933	-1.35467
6906	-1.34753
7231	-1.38072
6957	-1.38993
6994	-1.36866
7343	-1.39651
8214	-1.42259
7320	-1.38807
7128	-1.39434
7262	-1.32863
7024	-1.42367
8366	-1.38958
6992	-1.43483
8222	-1.29598
7490	-1.29368
6188	-1.30225
6939	-1.34726
7163	-1.35602
7515	-1.4546
7116	-1.42114
7373	-1.36126
9104	-1.44461
7340	-1.34943
7446	-1.35065
6730	-1.42157
6970	-1.35751
6924	-1.36102
7256	-1.33699
7028	-1.36756
7524	-1.42254
6953	-1.37014
7126	-1.40844
7479	-1.32994
7372	-1.39466
6979	-1.33935
7110	-1.34303
8365	-1.26987
7151	-1.44457
7135	-1.40137
7147	-1.33441
8241	-1.40874
7384	-1.31044
7514	-1.30481
7244	-1.35513
7281	-1.3318
6847	-1.34302
7229	-1.38076
6968	-1.32192
8245	-1.34502
8274	-1.37215
7300	-1.35647
8378	-1.33474
6929	-1.33648
6903	-1.37629
7071	-1.41867
2	-1.38619
7303	-1.45069
8353	-1.35677
7328	-1.34614
6911	-1.37952
7094	-1.32643
7462	-1.28197
7078	-1.2611
7404	-1.39736
7413	-1.37996
7438	-1.3974
7092	-1.47113
7280	-1.32756
6942	-1.35938
6965	-1.33422
8323	-1.29356
7351	-1.47176
7457	-1.36386
7104	-1.40821
7195	-1.44595
7310	-1.31204
6963	-1.26902
7165	-1.34237
8357	-1.34766
8692	-1.45203
6958	-1.37472
7098	-1.36648
7381	-1.3058
7408	-1.30685
6920	-1.21003
6961	-1.32023
5381	-1.36615
6946	-1.34288
7316	-1.36956
8240	-1.38905
7073	-1.38087
7296	-1.32091
7519	-1.42418
9302	-1.44042
7263	-1.39732
7013	-1.34684
7029	-1.39404
8254	-1.35872
7250	-1.30837
7337	-1.40322
8215	-1.29324
7425	-1.28611
7284	-1.35422
7346	-1.44416
6972	-1.36424
7268	-1.30094
7031	-1.3246
6904	-1.34893
6930	-1.37837
8311	-1.33431
1867	-1.30814
8239	-1.37821
8296	-1.29208
7166	-1.32471
7508	-1.30937
9305	-1.36972
7323	-1.38922
6923	-1.36457
6937	-1.40003
7181	-1.39002
8235	-1.38267
6932	-1.24827
6996	-1.40523
7306	-1.38791
7205	-1.37791
7223	-1.3918
6810	-1.43178
6971	-1.36501
6927	-1.35601
7330	-1.45093
7178	-1.27152
7276	-1.36833
7430	-1.42063
7523	-1.38072
7238	-1.32534
8424	-1.43054
7121	-1.38383
8271	-1.36071
7109	-1.37385
7307	-1.32425
7260	-1.31986
8313	-1.35815
7015	-1.33018
8354	-1.37416
8325	-1.36466
8348	-1.31322
7080	-1.3596
7004	-1.23676
7403	-1.25586
6914	-1.3255
6951	-1.35401
7492	-1.39603
8329	-1.31667
6899	-1.38982
7502	-1.40282
7526	-1.43433
7113	-1.40615
7152	-1.38343
7011	-1.32102
7105	-1.27718
6913	-1.33195
6897	-1.37177
8213	-1.30273
6987	-1.27426
7102	-1.39956
7301	-1.37015
6983	-1.32199
6978	-1.35666
7032	-1.44699
7287	-1.39683
6938	-1.32587
6729	-1.33302
7192	-1.33191
6926	-1.32597
6909	-1.32664
7172	-1.50712
5116	-1.30345
7064	-1.30764
7158	-1.31864
7386	-1.36483
7079	-1.33185
6959	-1.46536
6975	-1.3855
7394	-1.35089
7062	-1.35259
7242	-1.32208
8430	-1.28161
6985	-1.30428
7378	-1.26612
5785	-1.43793
7483	-1.36872
9308	-1.49533
6919	-1.36412
7418	-1.37503
6916	-1.40231
6960	-1.40463
6980	-1.28729
7405	-1.40839
7228	-1.31991
7397	-1.37198
6910	-1.27452
7188	-1.39486
7206	-1.38621
6943	-1.36297
8411	-1.42452
7392	-1.41868
8264	-1.36228
7333	-1.42511
9309	-1.43266
6976	-1.32507
7033	-1.45125
7199	-1.35335
7309	-1.29431
8312	-1.43408
8420	-1.38351
8310	-1.38808
8343	-1.40781
6915	-1.44659
8236	-1.28417
8387	-1.402
6973	-1.33178
7258	-1.3219
7176	-1.4758
8304	-1.31414
7224	-1.31691
7305	-1.36376
8796	-1.4533
7504	-1.26025
8326	-1.35508
7169	-1.31885
7390	-1.39268
7406	-1.3747
6744	-1.39417
7292	-1.39072
6908	-1.34849
7449	-1.35682
7344	-1.33276
7265	-1.36092
7275	-1.33809
6967	-1.39848
7239	-1.36313
8334	-1.33893
6988	-1.21492
8290	-1.2819
7139	-1.33761
8275	-1.38624
7255	-1.34629
7411	-1.34642
7145	-1.34373
7270	-1.33964
6922	-1.3436
7026	-1.39857
7331	-1.38654
7283	-1.35219
7291	-1.27141
7194	-1.34025
7245	-1.33348
6931	-1.33193
7017	-1.40515
7376	-1.31148
6907	-1.42589
7149	-1.33008
6905	-1.34894
7002	-1.26763
7000	-1.42386
1	-1.3695
23	-1.35715
66	-1.37841
81	-1.38763
91	-1.42281
94	-1.41682
96	-1.36793
104	-1.42425
116	-1.44263
126	-1.3798
149	-1.37595
166	-1.35425
173	-1.354
178	-1.3807
223	-1.31765
242	-1.39952
258	-1.30987
259	-1.39492
281	-1.36109
282	-1.34722
321	-1.31664
328	-1.30829
357	-1.33451
362	-1.36101
366	-1.34231
373	-1.34151
374	-1.40446
378	-1.36644
379	-1.30589
380	-1.3407
386	-1.28819
390	-1.40277
392	-1.36629
641	-1.36225
957	-1.37885
1716	-1.37726
1859	-1.33306
1925	-1.42172
2057	-1.40619
2150	-1.42803
2187	-1.34705
2274	-1.39342
5056	-1.38133
5158	-1.32642
5160	-1.30971
5207	-1.40938
5232	-1.24774
5245	-1.37324
5264	-1.31575
5341	-1.41018
5380	-1.38892
5565	-1.36084
5606	-1.44602
5753	-1.35095
5805	-1.30718
5837	-1.33875
5887	-1.31826
5896	-1.31931
5987	-1.37585
6005	-1.34868
6039	-1.30761
6042	-1.35703
6100	-1.3384
6190	-1.39037
6194	-1.44805
6203	-1.40444
6243	-1.34888
6318	-1.37086
6413	-1.44428
6448	-1.36186
6449	-1.42242
6709	-1.35784
6727	-1.36267
