## Supplementary material for "Finding genetic variants in plants without complete genomes": Dataset S1: used_phenotype_values.txt

accession_id	phenotype_value
7106	-1.31164
7477	-1.3564
6898	-1.31621
9454	-1.41386
7117	-1.40716
7282	-1.29978
6956	-1.36041
7353	-1.44368
6945	-1.3504
7461	-1.3832
7081	-1.34107
7143	-1.29238
7520	-1.3708
6981	-1.37491
8337	-1.34808
7521	-1.37899
6940	-1.3412
7186	-1.42059
6989	-1.38245
6990	-1.20379
6933	-1.35467
7231	-1.38072
6957	-1.38993
7343	-1.39651
8214	-1.42259
8366	-1.38958
6992	-1.43483
8222	-1.29598
6188	-1.30225
7163	-1.35602
7515	-1.4546
7373	-1.36126
9104	-1.44461
6924	-1.36102
7028	-1.36756
7126	-1.40844
7372	-1.39466
6979	-1.33935
8365	-1.26987
7147	-1.33441
8241	-1.40874
7384	-1.31044
7514	-1.30481
7244	-1.35513
6929	-1.33648
6903	-1.37629
7071	-1.41867
7328	-1.34614
6911	-1.37952
7404	-1.39736
7413	-1.37996
7092	-1.47113
7280	-1.32756
6963	-1.26902
7165	-1.34237
8357	-1.34766
6958	-1.37472
6920	-1.21003
6961	-1.32023
7316	-1.36956
8240	-1.38905
7296	-1.32091
7013	-1.34684
7250	-1.30837
7337	-1.40322
7346	-1.44416
7268	-1.30094
7031	-1.3246
6904	-1.34893
8311	-1.33431
7323	-1.38922
6923	-1.36457
7181	-1.39002
8235	-1.38267
6932	-1.24827
7223	-1.3918
6971	-1.36501
6927	-1.35601
7276	-1.36833
7430	-1.42063
8424	-1.43054
7109	-1.37385
7307	-1.32425
8354	-1.37416
6951	-1.35401
6913	-1.33195
6897	-1.37177
6987	-1.27426
7102	-1.39956
7287	-1.39683
6938	-1.32587
7192	-1.33191
6926	-1.32597
6909	-1.32664
7064	-1.30764
7158	-1.31864
6959	-1.46536
6975	-1.3855
7394	-1.35089
7062	-1.35259
7378	-1.26612
6919	-1.36412
7418	-1.37503
6960	-1.40463
6943	-1.36297
8264	-1.36228
6976	-1.32507
7033	-1.45125
7199	-1.35335
8312	-1.43408
8420	-1.38351
8343	-1.40781
6915	-1.44659
8236	-1.28417
6973	-1.33178
7258	-1.3219
7305	-1.36376
8326	-1.35508
7169	-1.31885
6744	-1.39417
6908	-1.34849
6967	-1.39848
8334	-1.33893
8290	-1.2819
7255	-1.34629
7411	-1.34642
7026	-1.39857
6931	-1.33193
6907	-1.42589
7002	-1.26763
7000	-1.42386
1925	-1.42172
2057	-1.40619
5837	-1.33875
6039	-1.30761
6042	-1.35703
6100	-1.3384
6194	-1.44805
6203	-1.40444
6243	-1.34888
6413	-1.44428
