## Supplementary material for "Finding genetic variants in plants without complete genomes": Dataset S1: kmers_pass_5percent_threshold_GEMMA_results.txt

chr	rs	ps	n_miss	allele1	allele0	af	l_mle	p_lrt
0	ACAGTTGCAGGGCAAATTTTCTAGATCCGTC_19	0	0	0	1	0.504	1.000000e+05	9.595014e-10
0	ACGACGGATCTAGAAAATTTGCCCTGCAACT_18	0	0	0	1	0.504	1.000000e+05	9.595014e-10
0	ACGGATCTAGAAAATTTGCCCTGCAACTGTA_22	0	0	0	1	0.511	1.000000e+05	1.873829e-09
0	CAGTTGCAGGGCAAATTTTCTAGATCCGTCG_17	0	0	0	1	0.504	1.000000e+05	9.595014e-10
0	GACGACGGATCTAGAAAATTTGCCCTGCAAC_16	0	0	0	1	0.504	1.000000e+05	9.595014e-10
