## Supplementary material for "Finding genetic variants in plants without complete genomes": Dataset S1: kmers_pass_10percent_threshold_GEMMA_results.txt

chr	rs	ps	n_miss	allele1	allele0	af	l_mle	p_lrt
0	AACTTAAACCGCAAACAGATCTTAACGGCGT_21	0	0	0	1	0.943	1.000000e+05	2.193088e-09
0	AATGTGACGACGGATCTAGAAAATTTGCCCT_47	0	0	0	1	0.496	1.000000e+05	2.349250e-09
0	ACAGTTGCAGGGCAAATTTTCTAGATCCGTC_19	0	0	0	1	0.504	1.000000e+05	9.595014e-10
0	ACGACGGATCTAGAAAATTTGCCCTGCAACT_18	0	0	0	1	0.504	1.000000e+05	9.595014e-10
0	ACGGATCTAGAAAATTTGCCCTGCAACTGTA_22	0	0	0	1	0.511	1.000000e+05	1.873829e-09
0	ACTTAAACCGCAAACAGATCTTAACGGCGTA_20	0	0	0	1	0.943	1.000000e+05	2.193088e-09
0	AGCTTGGTTAGTGTTTAGGAGCCGAATATGA_1	0	0	0	1	0.936	1.000000e+05	3.175580e-09
0	ATGTGACGACGGATCTAGAAAATTTGCCCTG_46	0	0	0	1	0.496	1.000000e+05	2.349250e-09
0	CAGTTGCAGGGCAAATTTTCTAGATCCGTCG_17	0	0	0	1	0.504	1.000000e+05	9.595014e-10
0	GACGACGGATCTAGAAAATTTGCCCTGCAAC_16	0	0	0	1	0.504	1.000000e+05	9.595014e-10
0	GCAGGGCAAATTTTCTAGATCCGTCGTCACA_48	0	0	0	1	0.496	1.000000e+05	2.349250e-09
0	GTGACGACGGATCTAGAAAATTTGCCCTGCA_45	0	0	0	1	0.496	1.000000e+05	2.349250e-09
0	TGACGACGGATCTAGAAAATTTGCCCTGCAA_44	0	0	0	1	0.496	1.000000e+05	2.349250e-09
