## Supplementary material for "Finding genetic variants in plants without complete genomes": Dataset S1: original_phenotype_values.txt

accession_id	phenotype_value
6964	-54.3543
7106	-40.3702
7277	-43.2426
7477	-53.881
6936	-50.8967
6898	-60.9437
7482	-62.6641
8610	-37.5852
7069	-31.3083
7498	-50.715
8374	-37.7016
9454	-36.341
7117	-46.4663
7282	-37.8352
6956	-45.2775
6962	-18.6924
7423	-47.7014
7353	-40.9934
7391	-52.1255
6928	-41.1285
6945	-53.0026
7461	-33.9904
6982	-58.9553
7081	-70.2
7210	-43.6198
7352	-42.7697
6977	-49.9102
7143	-52.7384
8412	-35.6808
9165	-28.7013
7379	-52.9447
7520	-36.6894
7100	-47.9137
7299	-41.191
6981	-30.4789
7382	-46.7211
7297	-38.309
7507	-60.3002
8314	-39.6932
8388	-26.3737
7141	-47.8365
8300	-39.6754
8337	-46.7329
7150	-42.6962
7521	-46.1181
6921	-46.8442
7030	-46.4308
6940	-31.0737
8270	-48.1763
7186	-34.7542
8389	-31.6742
6989	-49.807
6990	-70.4153
6933	-35.7218
6906	-54.6671
7231	-45.2463
6957	-47.589
6994	-56.2745
7343	-60.3507
8214	-56.7384
7320	-59.6771
7128	-28.5938
7262	-32.2767
7024	-53.0673
8366	-46.6144
6992	-49.4606
8222	-50.7446
7490	-74.8344
6188	-47.9946
6939	-47.3558
7163	-36.5225
7515	-42.0267
7116	-52.8413
7373	-43.3116
9104	-66.3483
7340	-28.9158
7446	-33.2118
6730	-50.6617
6970	-53.5994
6924	-53.2161
7256	-45.6451
7028	-46.179
7524	-37.9164
6953	-54.4116
7126	-35.0721
7479	-47.9871
7372	-41.7772
6979	-63.3535
7110	-47.0012
8365	-51.464
7151	-24.0997
7135	-45.8928
7147	-46.3099
8241	-34.8263
7384	-32.6673
7514	-54.4551
7244	-41.6727
7281	-42.7764
6847	-51.6221
7229	-46.8853
6968	-49.1746
8245	-58.2201
8274	-30.4759
7300	-47.9159
8378	-41.9493
6929	-17.3512
6903	-32.9073
7071	-63.8251
2	-66.3135
7303	-67.6395
8353	-55.9639
7328	-58.6151
6911	-23.7265
7094	-32.9766
7462	-42.3585
7078	-53.2479
7404	-41.8143
7413	-28.2281
7438	-43.0773
7092	-33.7013
7280	-50.8464
6942	-59.3807
6965	-46.1358
8323	-30.4947
7351	-32.163
7457	-44.3113
7104	-58.1498
7195	-48.2647
7310	-49.8525
6963	-20.3785
7165	-42.2175
8357	-53.6722
8692	-52.5852
6958	-59.714
7098	-51.808
7381	-49.4439
7408	-39.4456
6920	-47.0574
6961	-44.8678
5381	-48.5987
6946	-54.9673
7316	-43.7233
8240	-40.6901
7073	-26.9771
7296	-52.2184
7519	-34.5643
9302	-41.8914
7263	-57.1203
7013	-52.9376
7029	-39.4244
8254	-41.9063
7250	-26.9742
7337	-42.4011
8215	-43.7585
7425	-45.4693
7284	-47.523
7346	-49.6432
6972	-41.8401
7268	-23.8721
7031	-51.6232
6904	-68.0609
6930	-13.655
8311	-46.5377
1867	-39.7599
8239	-48.3697
8296	-45.0043
7166	-41.9934
7508	-44.8576
9305	-35.7551
7323	-28.6282
6923	-46.3536
6937	-40.4393
7181	-35.2979
8235	-42.3062
6932	-49.8633
6996	-40.7707
7306	-55.3217
7205	-28.2916
7223	-49.3741
6810	-56.2944
6971	-60.6894
6927	-42.2032
7330	-55.7268
7178	-44.7007
7276	-30.9438
7430	-52.3869
7523	-65.472
7238	-38.9439
8424	-65.2478
7121	-31.3737
8271	-39.7155
7109	-50.4459
7307	-38.0519
7260	-28.6715
8313	-38.5801
7015	-62.1398
8354	-34.0765
8325	-45.0414
8348	-33.1835
7080	-44.1174
7004	-40.1593
7403	-65.2224
6914	-49.9494
6951	-36.1186
7492	-54.6878
8329	-54.3291
6899	-38.6243
7502	-36.0135
7526	-40.1778
7113	-38.5305
7152	-56.2569
7011	-48.9662
7105	-42.486
6913	-29.8924
6897	-49.0318
8213	-60.4121
6987	-62.3608
7102	-37.2053
7301	-63.7583
6983	-44.8357
6978	-28.3693
7032	-49.102
7287	-34.9344
6938	-45.7408
6729	-64.1057
7192	-59.7151
6926	-58.3174
6909	-31.5657
7172	-49.7164
5116	-67.1921
7064	-53.6907
7158	-44.5367
7386	-33.5566
7079	-50.7599
6959	-42.5368
6975	-46.4254
7394	-26.3609
7062	-58.952
7242	-51.4281
8430	-43.1426
6985	-30.1342
7378	-39.2212
5785	-71.1197
7483	-53.9123
9308	-42.5226
6919	-53.859
7418	-50.5646
6916	-48.218
6960	-64.1329
6980	-37.1594
7405	-38.9784
7228	-53.3959
7397	-30.7909
6910	-43.3955
7188	-33.8721
7206	-37.0568
6943	-49.3503
8411	-44.2137
7392	-35.1787
8264	-61.907
7333	-27.6384
9309	-43.1783
6976	-37.3025
7033	-39.1537
7199	-46.5791
7309	-36.5674
8312	-39.7814
8420	-36.9738
8310	-39.267
8343	-47.0831
6915	-49.2883
8236	-37.3773
8387	-42.1918
6973	-37.5046
7258	-32.9318
7176	-40.6228
8304	-45.0355
7224	-33.8611
7305	-46.141
8796	-48.0301
7504	-62.6448
8326	-71.004
7169	-67.7127
7390	-32.5645
7406	-38.0707
6744	-35.6712
7292	-36.1675
6908	-56.5343
7449	-31.5627
7344	-47.0216
7265	-59.8377
7275	-43.4984
6967	-35.0729
7239	-57.342
8334	-44.4857
6988	-48.9673
8290	-44.0578
7139	-39.0717
8275	-46.9287
7255	-45.2634
7411	-53.1673
7145	-47.885
7270	-51.2277
6922	-39.3544
7026	-39.9412
7331	-34.4484
7283	-41.5598
7291	-38.1337
7194	-56.0977
7245	-51.7218
6931	-20.7532
7017	-47.191
7376	-45.7031
6907	-48.3566
7149	-39.7222
6905	-51.7067
7002	-49.1663
7000	-57.1679
1	-47.4387
23	-44.7162
66	-57.4965
81	-46.6792
91	-55.3628
94	-58.4512
96	-47.2871
104	-56.3353
116	-36.765
126	-45.7304
149	-55.6041
166	-30.2719
173	-46.4142
178	-60.6096
223	-30.4791
242	-52.7407
258	-53.6817
259	-53.9925
281	-49.6076
282	-54.3751
321	-48.6161
328	-55.7836
357	-39.8031
362	-49.0027
366	-53.1315
373	-47.0974
374	-37.4081
378	-47.738
379	-47.5916
380	-46.529
386	-48.776
390	-57.4672
392	-68.2879
641	-45.2145
957	-50.1225
1716	-38.113
1859	-48.0201
1925	-44.0959
2057	-43.8301
2150	-42.1434
2187	-35.8675
2274	-55.9753
5056	-52.5781
5158	-52.2015
5160	-44.0259
5207	-57.6769
5232	-27.6006
5245	-51.0217
5264	-43.8837
5341	-58.7537
5380	-51.5264
5565	-58.0724
5606	-54.5738
5753	-54.3438
5805	-54.8428
5837	-41.6214
5887	-50.1467
5896	-42.1746
5987	-35.0106
6005	-50.2903
6039	-39.063
6042	-42.0373
6100	-34.7617
6190	-51.6015
6194	-36.2869
6203	-36.1703
6243	-37.9399
6318	-45.551
6413	-44.1646
6448	-51.2238
6449	-43.0702
6709	-55.8058
6727	-61.187
