## Supplementary material for "Finding genetic variants in plants without complete genomes": Dataset S1: snps_pass_10percent_threshold_GEMMA_results.txt

chr	rs	ps	n_miss	allele1	allele0	af	l_mle	p_lrt
1	.	2700731	4	T	C	0.248	1.000000e+05	7.631847e-08
3	.	3862256	8	A	C	0.459	1.000000e+05	7.122588e-08
