## Supplementary material for "Finding genetic variants in plants without complete genomes": Dataset S1: used_phenotype_values.txt

accession_id	phenotype_value
7106	-40.3702
7477	-53.881
6898	-60.9437
9454	-36.341
7117	-46.4663
7282	-37.8352
6956	-45.2775
7353	-40.9934
6945	-53.0026
7461	-33.9904
7081	-70.2
7143	-52.7384
7520	-36.6894
6981	-30.4789
8337	-46.7329
7521	-46.1181
6940	-31.0737
7186	-34.7542
6989	-49.807
6990	-70.4153
6933	-35.7218
7231	-45.2463
6957	-47.589
7343	-60.3507
8214	-56.7384
8366	-46.6144
6992	-49.4606
8222	-50.7446
6188	-47.9946
7163	-36.5225
7515	-42.0267
7373	-43.3116
9104	-66.3483
6924	-53.2161
7028	-46.179
7126	-35.0721
7372	-41.7772
6979	-63.3535
8365	-51.464
7147	-46.3099
8241	-34.8263
7384	-32.6673
7514	-54.4551
7244	-41.6727
6929	-17.3512
6903	-32.9073
7071	-63.8251
7328	-58.6151
6911	-23.7265
7404	-41.8143
7413	-28.2281
7092	-33.7013
7280	-50.8464
6963	-20.3785
7165	-42.2175
8357	-53.6722
6958	-59.714
6920	-47.0574
6961	-44.8678
7316	-43.7233
8240	-40.6901
7296	-52.2184
7013	-52.9376
7250	-26.9742
7337	-42.4011
7346	-49.6432
7268	-23.8721
7031	-51.6232
6904	-68.0609
8311	-46.5377
7323	-28.6282
6923	-46.3536
7181	-35.2979
8235	-42.3062
6932	-49.8633
7223	-49.3741
6971	-60.6894
6927	-42.2032
7276	-30.9438
7430	-52.3869
8424	-65.2478
7109	-50.4459
7307	-38.0519
8354	-34.0765
6951	-36.1186
6913	-29.8924
6897	-49.0318
6987	-62.3608
7102	-37.2053
7287	-34.9344
6938	-45.7408
7192	-59.7151
6926	-58.3174
6909	-31.5657
7064	-53.6907
7158	-44.5367
6959	-42.5368
6975	-46.4254
7394	-26.3609
7062	-58.952
7378	-39.2212
6919	-53.859
7418	-50.5646
6960	-64.1329
6943	-49.3503
8264	-61.907
6976	-37.3025
7033	-39.1537
7199	-46.5791
8312	-39.7814
8420	-36.9738
8343	-47.0831
6915	-49.2883
8236	-37.3773
6973	-37.5046
7258	-32.9318
7305	-46.141
8326	-71.004
7169	-67.7127
6744	-35.6712
6908	-56.5343
6967	-35.0729
8334	-44.4857
8290	-44.0578
7255	-45.2634
7411	-53.1673
7026	-39.9412
6931	-20.7532
6907	-48.3566
7002	-49.1663
7000	-57.1679
1925	-44.0959
2057	-43.8301
5837	-41.6214
6039	-39.063
6042	-42.0373
6100	-34.7617
6194	-36.2869
6203	-36.1703
6243	-37.9399
6413	-44.1646
