## Supplementary material for "Finding genetic variants in plants without complete genomes": Dataset S1: original_phenotype_values.txt

accession_id	phenotype_value
6964	-0.75569
7106	-0.780726
7277	-0.782895
7477	-0.756796
6936	-0.781609
6898	-0.763646
7482	-0.76632
8610	-0.776329
7069	-0.764803
7498	-0.776835
8374	-0.766166
9454	-0.77703
7117	-0.78152
7282	-0.793643
6956	-0.761091
6962	-0.752944
7423	-0.77179
7353	-0.772153
7391	-0.782966
6928	-0.787587
6945	-0.775364
7461	-0.784381
6982	-0.774232
7081	-0.772632
7210	-0.765211
7352	-0.760662
6977	-0.773798
7143	-0.79339
8412	-0.787561
9165	-0.775664
7379	-0.773499
7520	-0.775589
7100	-0.785152
7299	-0.788855
6981	-0.797784
7382	-0.772893
7297	-0.77763
7507	-0.783613
8314	-0.780299
8388	-0.787514
7141	-0.787607
8300	-0.765191
8337	-0.791469
7150	-0.788396
7521	-0.783807
6921	-0.796167
7030	-0.788353
6940	-0.797235
8270	-0.781217
7186	-0.777747
8389	-0.778043
6989	-0.776803
6990	-0.773556
6933	-0.804892
6906	-0.789514
7231	-0.773463
6957	-0.747287
6994	-0.771975
7343	-0.75999
8214	-0.765052
7320	-0.772106
7128	-0.789318
7262	-0.784302
7024	-0.772455
8366	-0.773452
6992	-0.766249
8222	-0.770508
7490	-0.776054
6188	-0.777442
6939	-0.788296
7163	-0.791941
7515	-0.769657
7116	-0.753845
7373	-0.763434
9104	-0.767228
7340	-0.793907
7446	-0.781012
6730	-0.765712
6970	-0.772752
6924	-0.780977
7256	-0.777242
7028	-0.773155
7524	-0.77638
6953	-0.774574
7126	-0.759681
7479	-0.781173
7372	-0.780029
6979	-0.766604
7110	-0.791585
8365	-0.776039
7151	-0.785115
7135	-0.770337
7147	-0.778548
8241	-0.768566
7384	-0.794304
7514	-0.760317
7244	-0.789254
7281	-0.790501
6847	-0.773287
7229	-0.768193
6968	-0.78221
8245	-0.760653
8274	-0.786927
7300	-0.777103
8378	-0.781941
6929	-0.76834
6903	-0.765728
7071	-0.759063
2	-0.759368
7303	-0.753026
8353	-0.776877
7328	-0.775736
6911	-0.806657
7094	-0.788565
7462	-0.785912
7078	-0.777991
7404	-0.775229
7413	-0.787394
7438	-0.74486
7092	-0.785208
7280	-0.769325
6942	-0.764825
6965	-0.780016
8323	-0.787565
7351	-0.78648
7457	-0.769028
7104	-0.742597
7195	-0.76166
7310	-0.773308
6963	-0.765191
7165	-0.786361
8357	-0.776425
8692	-0.76776
6958	-0.767861
7098	-0.764692
7381	-0.788409
7408	-0.79267
6920	-0.79894
6961	-0.783957
5381	-0.786568
6946	-0.775136
7316	-0.767893
8240	-0.771071
7073	-0.792114
7296	-0.777456
7519	-0.777416
9302	-0.770909
7263	-0.75654
7013	-0.764999
7029	-0.768275
8254	-0.784731
7250	-0.785372
7337	-0.771421
8215	-0.791648
7425	-0.79312
7284	-0.757854
7346	-0.756893
6972	-0.765626
7268	-0.788822
7031	-0.768153
6904	-0.758063
6930	-0.752333
8311	-0.779055
1867	-0.781699
8239	-0.783207
8296	-0.78579
7166	-0.790719
7508	-0.789752
9305	-0.787837
7323	-0.782272
6923	-0.778327
6937	-0.778544
7181	-0.785408
8235	-0.762265
6932	-0.776199
6996	-0.765013
7306	-0.769061
7205	-0.791268
7223	-0.759418
6810	-0.745591
6971	-0.769453
6927	-0.789445
7330	-0.741522
7178	-0.780469
7276	-0.773776
7430	-0.768422
7523	-0.762745
7238	-0.802423
8424	-0.759926
7121	-0.769876
8271	-0.772684
7109	-0.766745
7307	-0.770991
7260	-0.771156
8313	-0.776309
7015	-0.773644
8354	-0.783752
8325	-0.77281
8348	-0.809814
7080	-0.778225
7004	-0.791131
7403	-0.772534
6914	-0.765696
6951	-0.782855
7492	-0.758723
8329	-0.781151
6899	-0.781573
7502	-0.780374
7526	-0.775344
7113	-0.759029
7152	-0.762955
7011	-0.770065
7105	-0.778548
6913	-0.78648
6897	-0.783223
8213	-0.760733
6987	-0.78961
7102	-0.770947
7301	-0.76286
6983	-0.786824
6978	-0.776064
7032	-0.772935
7287	-0.764921
6938	-0.772036
6729	-0.761647
7192	-0.770104
6926	-0.768956
6909	-0.793866
7172	-0.753009
5116	-0.7633
7064	-0.774073
7158	-0.777293
7386	-0.790555
7079	-0.782296
6959	-0.76181
6975	-0.76205
7394	-0.77957
7062	-0.764216
7242	-0.779971
8430	-0.795111
6985	-0.784927
7378	-0.794379
5785	-0.761005
7483	-0.77147
9308	-0.76475
6919	-0.772317
7418	-0.777241
6916	-0.765686
6960	-0.755935
6980	-0.791631
7405	-0.775469
7228	-0.778542
7397	-0.800426
6910	-0.792488
7188	-0.782089
7206	-0.769962
6943	-0.766839
8411	-0.76759
7392	-0.775675
8264	-0.767619
7333	-0.775054
9309	-0.778999
6976	-0.793315
7033	-0.770978
7199	-0.781932
7309	-0.789872
8312	-0.772675
8420	-0.784076
8310	-0.773144
8343	-0.782171
6915	-0.75051
8236	-0.771342
8387	-0.758682
6973	-0.793148
7258	-0.804353
7176	-0.759063
8304	-0.782827
7224	-0.786199
7305	-0.782636
8796	-0.760698
7504	-0.772395
8326	-0.760378
7169	-0.759916
7390	-0.781464
7406	-0.785316
6744	-0.783183
7292	-0.782031
6908	-0.783127
7449	-0.777536
7344	-0.773351
7265	-0.764975
7275	-0.774872
6967	-0.779993
7239	-0.78388
8334	-0.78437
6988	-0.78862
8290	-0.793834
7139	-0.782944
8275	-0.776418
7255	-0.773461
7411	-0.780161
7145	-0.77478
7270	-0.778476
6922	-0.77398
7026	-0.772622
7331	-0.768275
7283	-0.792252
7291	-0.787554
7194	-0.771865
7245	-0.778657
6931	-0.734615
7017	-0.767274
7376	-0.771305
6907	-0.766203
7149	-0.77563
6905	-0.768201
7002	-0.7905
7000	-0.764753
1	-0.778144
23	-0.782712
66	-0.762815
81	-0.784029
91	-0.77436
94	-0.767008
96	-0.777511
104	-0.751473
116	-0.773133
126	-0.780911
149	-0.76693
166	-0.791643
173	-0.778668
178	-0.757306
223	-0.797003
242	-0.762027
258	-0.774886
259	-0.763092
281	-0.785848
282	-0.776336
321	-0.781849
328	-0.764556
357	-0.794218
362	-0.783152
366	-0.781006
373	-0.783934
374	-0.783063
378	-0.778844
379	-0.774575
380	-0.769624
386	-0.787386
390	-0.769584
392	-0.763004
641	-0.777846
957	-0.771915
1716	-0.770831
1859	-0.78051
1925	-0.753713
2057	-0.770426
2150	-0.786833
2187	-0.769536
2274	-0.768166
5056	-0.769701
5158	-0.77986
5160	-0.776492
5207	-0.778133
5232	-0.816691
5245	-0.767445
5264	-0.791185
5341	-0.776675
5380	-0.776123
5565	-0.763265
5606	-0.762027
5753	-0.779466
5805	-0.770452
5837	-0.77999
5887	-0.771312
5896	-0.774507
5987	-0.785032
6005	-0.76235
6039	-0.779621
6042	-0.77093
6100	-0.78685
6190	-0.77577
6194	-0.772136
6203	-0.777411
6243	-0.780731
6318	-0.784691
6413	-0.768153
6448	-0.774449
6449	-0.770307
6709	-0.781931
6727	-0.763731
