## Supplementary material for "Finding genetic variants in plants without complete genomes": Dataset S1: used_phenotype_values.txt

accession_id	phenotype_value
7106	-0.780726
7477	-0.756796
6898	-0.763646
9454	-0.77703
7117	-0.78152
7282	-0.793643
6956	-0.761091
7353	-0.772153
6945	-0.775364
7461	-0.784381
7081	-0.772632
7143	-0.79339
7520	-0.775589
6981	-0.797784
8337	-0.791469
7521	-0.783807
6940	-0.797235
7186	-0.777747
6989	-0.776803
6990	-0.773556
6933	-0.804892
7231	-0.773463
6957	-0.747287
7343	-0.75999
8214	-0.765052
8366	-0.773452
6992	-0.766249
8222	-0.770508
6188	-0.777442
7163	-0.791941
7515	-0.769657
7373	-0.763434
9104	-0.767228
6924	-0.780977
7028	-0.773155
7126	-0.759681
7372	-0.780029
6979	-0.766604
8365	-0.776039
7147	-0.778548
8241	-0.768566
7384	-0.794304
7514	-0.760317
7244	-0.789254
6929	-0.76834
6903	-0.765728
7071	-0.759063
7328	-0.775736
6911	-0.806657
7404	-0.775229
7413	-0.787394
7092	-0.785208
7280	-0.769325
6963	-0.765191
7165	-0.786361
8357	-0.776425
6958	-0.767861
6920	-0.79894
6961	-0.783957
7316	-0.767893
8240	-0.771071
7296	-0.777456
7013	-0.764999
7250	-0.785372
7337	-0.771421
7346	-0.756893
7268	-0.788822
7031	-0.768153
6904	-0.758063
8311	-0.779055
7323	-0.782272
6923	-0.778327
7181	-0.785408
8235	-0.762265
6932	-0.776199
7223	-0.759418
6971	-0.769453
6927	-0.789445
7276	-0.773776
7430	-0.768422
8424	-0.759926
7109	-0.766745
7307	-0.770991
8354	-0.783752
6951	-0.782855
6913	-0.78648
6897	-0.783223
6987	-0.78961
7102	-0.770947
7287	-0.764921
6938	-0.772036
7192	-0.770104
6926	-0.768956
6909	-0.793866
7064	-0.774073
7158	-0.777293
6959	-0.76181
6975	-0.76205
7394	-0.77957
7062	-0.764216
7378	-0.794379
6919	-0.772317
7418	-0.777241
6960	-0.755935
6943	-0.766839
8264	-0.767619
6976	-0.793315
7033	-0.770978
7199	-0.781932
8312	-0.772675
8420	-0.784076
8343	-0.782171
6915	-0.75051
8236	-0.771342
6973	-0.793148
7258	-0.804353
7305	-0.782636
8326	-0.760378
7169	-0.759916
6744	-0.783183
6908	-0.783127
6967	-0.779993
8334	-0.78437
8290	-0.793834
7255	-0.773461
7411	-0.780161
7026	-0.772622
6931	-0.734615
6907	-0.766203
7002	-0.7905
7000	-0.764753
1925	-0.753713
2057	-0.770426
5837	-0.77999
6039	-0.779621
6042	-0.77093
6100	-0.78685
6194	-0.772136
6203	-0.777411
6243	-0.780731
6413	-0.768153
