## Supplementary material for "Finding genetic variants in plants without complete genomes": Dataset S1: original_phenotype_values.txt

accession_id	phenotype_value
6964	-0.691369
7106	-0.692032
7277	-0.691875
7477	-0.6918
6936	-0.691563
6898	-0.691912
7482	-0.691222
8610	-0.692026
7069	-0.692382
7498	-0.691253
8374	-0.691706
9454	-0.691783
7117	-0.691403
7282	-0.692419
6956	-0.691583
6962	-0.693141
7423	-0.69151
7353	-0.691991
7391	-0.691984
6928	-0.69108
6945	-0.691488
7461	-0.691671
6982	-0.692007
7081	-0.691519
7210	-0.691891
7352	-0.691958
6977	-0.691628
7143	-0.691412
8412	-0.691744
9165	-0.692568
7379	-0.691803
7520	-0.691686
7100	-0.691196
7299	-0.691814
6981	-0.691658
7382	-0.692406
7297	-0.691105
7507	-0.691492
8314	-0.692179
8388	-0.691583
7141	-0.692024
8300	-0.691807
8337	-0.691983
7150	-0.691571
7521	-0.691635
6921	-0.692146
7030	-0.691445
6940	-0.69194
8270	-0.69153
7186	-0.69167
8389	-0.691757
6989	-0.691345
6990	-0.691874
6933	-0.691675
6906	-0.689572
7231	-0.691649
6957	-0.691844
6994	-0.691648
7343	-0.691658
8214	-0.691142
7320	-0.691542
7128	-0.691741
7262	-0.692111
7024	-0.691214
8366	-0.691093
6992	-0.691333
8222	-0.692346
7490	-0.692018
6188	-0.692077
6939	-0.691351
7163	-0.691009
7515	-0.691209
7116	-0.691791
7373	-0.691428
9104	-0.69094
7340	-0.691939
7446	-0.692297
6730	-0.691418
6970	-0.691576
6924	-0.691519
7256	-0.691762
7028	-0.691443
7524	-0.691372
6953	-0.691629
7126	-0.692207
7479	-0.691242
7372	-0.69172
6979	-0.692065
7110	-0.691238
8365	-0.692094
7151	-0.691349
7135	-0.69157
7147	-0.692144
8241	-0.692337
7384	-0.692024
7514	-0.692247
7244	-0.691798
7281	-0.691533
6847	-0.691473
7229	-0.691905
6968	-0.691426
8245	-0.691828
8274	-0.69223
7300	-0.691689
8378	-0.69207
6929	-0.692747
6903	-0.691795
7071	-0.691175
2	-0.691586
7303	-0.691104
8353	-0.691232
7328	-0.69157
6911	-0.691882
7094	-0.691809
7462	-0.692204
7078	-0.692185
7404	-0.691502
7413	-0.691824
7438	-0.692143
7092	-0.69117
7280	-0.691837
6942	-0.691954
6965	-0.691325
8323	-0.69179
7351	-0.691785
7457	-0.692063
7104	-0.6917
7195	-0.691345
7310	-0.692038
6963	-0.693034
7165	-0.69122
8357	-0.691533
8692	-0.691041
6958	-0.691358
7098	-0.691839
7381	-0.691952
7408	-0.691765
6920	-0.692022
6961	-0.691708
5381	-0.691593
6946	-0.691433
7316	-0.691454
8240	-0.691552
7073	-0.691777
7296	-0.691583
7519	-0.691858
9302	-0.691436
7263	-0.691718
7013	-0.691587
7029	-0.691554
8254	-0.691459
7250	-0.692319
7337	-0.692237
8215	-0.691496
7425	-0.69157
7284	-0.692075
7346	-0.691539
6972	-0.691325
7268	-0.69187
7031	-0.69199
6904	-0.692175
6930	-0.692796
8311	-0.691764
1867	-0.691394
8239	-0.69102
8296	-0.691955
7166	-0.691744
7508	-0.691847
9305	-0.691765
7323	-0.692629
6923	-0.691553
6937	-0.691474
7181	-0.692007
8235	-0.692093
6932	-0.692308
6996	-0.69159
7306	-0.69159
7205	-0.691927
7223	-0.691428
6810	-0.691706
6971	-0.691606
6927	-0.690899
7330	-0.691688
7178	-0.691917
7276	-0.691873
7430	-0.691484
7523	-0.691178
7238	-0.691557
8424	-0.691301
7121	-0.691693
8271	-0.691543
7109	-0.691617
7307	-0.692171
7260	-0.692592
8313	-0.691818
7015	-0.691482
8354	-0.691956
8325	-0.692165
8348	-0.69185
7080	-0.69205
7004	-0.692389
7403	-0.691848
6914	-0.692152
6951	-0.691376
7492	-0.691704
8329	-0.691405
6899	-0.691125
7502	-0.691613
7526	-0.691222
7113	-0.691184
7152	-0.69189
7011	-0.691694
7105	-0.692052
6913	-0.692345
6897	-0.691291
8213	-0.692251
6987	-0.69163
7102	-0.691346
7301	-0.69135
6983	-0.691926
6978	-0.691816
7032	-0.691043
7287	-0.691561
6938	-0.692399
6729	-0.691902
7192	-0.691306
6926	-0.691655
6909	-0.691875
7172	-0.691251
5116	-0.691718
7064	-0.691252
7158	-0.691985
7386	-0.691589
7079	-0.692076
6959	-0.691231
6975	-0.692078
7394	-0.692034
7062	-0.691689
7242	-0.691776
8430	-0.691506
6985	-0.691449
7378	-0.691645
5785	-0.69056
7483	-0.691346
9308	-0.691015
6919	-0.691181
7418	-0.691416
6916	-0.691227
6960	-0.69163
6980	-0.691943
7405	-0.69177
7228	-0.69163
7397	-0.691418
6910	-0.692072
7188	-0.6917
7206	-0.69186
6943	-0.69168
8411	-0.691144
7392	-0.691869
8264	-0.691266
7333	-0.692109
9309	-0.691392
6976	-0.691779
7033	-0.691461
7199	-0.691668
7309	-0.691684
8312	-0.691304
8420	-0.691275
8310	-0.69183
8343	-0.691298
6915	-0.691382
8236	-0.692404
8387	-0.691444
6973	-0.691936
7258	-0.69184
7176	-0.691699
8304	-0.691759
7224	-0.691787
7305	-0.691444
8796	-0.691184
7504	-0.691926
8326	-0.691263
7169	-0.691361
7390	-0.692048
7406	-0.691591
6744	-0.691691
7292	-0.691061
6908	-0.691367
7449	-0.691286
7344	-0.692547
7265	-0.691903
7275	-0.691756
6967	-0.691305
7239	-0.691534
8334	-0.691127
6988	-0.692304
8290	-0.691778
7139	-0.691527
8275	-0.691634
7255	-0.691858
7411	-0.691269
7145	-0.691931
7270	-0.691671
6922	-0.69165
7026	-0.691528
7331	-0.692085
7283	-0.691665
7291	-0.691781
7194	-0.691334
7245	-0.691294
6931	-0.692967
7017	-0.69155
7376	-0.69172
6907	-0.691808
7149	-0.69154
6905	-0.690848
7002	-0.69195
7000	-0.691543
1	-0.691311
23	-0.691918
66	-0.691537
81	-0.691438
91	-0.691584
94	-0.691055
96	-0.691426
104	-0.69204
116	-0.69155
126	-0.691416
149	-0.691582
166	-0.692055
173	-0.691659
178	-0.691746
223	-0.692047
242	-0.691864
258	-0.690954
259	-0.691377
281	-0.691129
282	-0.691273
321	-0.692231
328	-0.691953
357	-0.692107
362	-0.691513
366	-0.69173
373	-0.69206
374	-0.691454
378	-0.691876
379	-0.692353
380	-0.69185
386	-0.691496
390	-0.691718
392	-0.69112
641	-0.691724
957	-0.691528
1716	-0.692186
1859	-0.6913
1925	-0.691959
2057	-0.691555
2150	-0.690623
2187	-0.691838
2274	-0.691039
5056	-0.691483
5158	-0.690996
5160	-0.691686
5207	-0.691071
5232	-0.692084
5245	-0.692258
5264	-0.691491
5341	-0.691057
5380	-0.691758
5565	-0.691705
5606	-0.691376
5753	-0.691401
5805	-0.691687
5837	-0.69123
5887	-0.691915
5896	-0.69193
5987	-0.691628
6005	-0.69176
6039	-0.692247
6042	-0.692252
6100	-0.691246
6190	-0.691505
6194	-0.69132
6203	-0.691083
6243	-0.691748
6318	-0.690937
6413	-0.69072
6448	-0.691648
6449	-0.691422
6709	-0.691566
6727	-0.691927
