## Supplementary material for "Finding genetic variants in plants without complete genomes": Dataset S1: snps_pass_5percent_threshold_GEMMA_results.txt

chr	rs	ps	n_miss	allele1	allele0	af	l_mle	p_lrt
2	.	12996233	17	C	T	0.089	1.000000e+05	4.713588e-08
2	.	14267758	1	A	G	0.071	1.000000e+05	4.627971e-08
