## Supplementary material for "Finding genetic variants in plants without complete genomes": Dataset S1: snps_pass_10percent_threshold_GEMMA_results.txt

chr	rs	ps	n_miss	allele1	allele0	af	l_mle	p_lrt
1	.	5496984	11	A	T	0.077	1.000000e+05	1.257503e-07
2	.	12972623	13	C	A	0.078	1.000000e+05	1.048455e-07
2	.	12996233	17	C	T	0.089	1.000000e+05	4.713588e-08
2	.	13001671	0	T	C	0.071	1.000000e+05	9.559724e-08
2	.	14267735	1	T	C	0.057	1.000000e+05	1.286567e-07
2	.	14267758	1	A	G	0.071	1.000000e+05	4.627971e-08
2	.	14268290	0	C	A	0.064	1.000000e+05	1.291671e-07
2	.	14271260	1	A	C	0.064	1.000000e+05	9.593130e-08
