## Supplementary material for "Finding genetic variants in plants without complete genomes": Dataset S1: used_phenotype_values.txt

accession_id	phenotype_value
7106	-0.692032
7477	-0.6918
6898	-0.691912
9454	-0.691783
7117	-0.691403
7282	-0.692419
6956	-0.691583
7353	-0.691991
6945	-0.691488
7461	-0.691671
7081	-0.691519
7143	-0.691412
7520	-0.691686
6981	-0.691658
8337	-0.691983
7521	-0.691635
6940	-0.69194
7186	-0.69167
6989	-0.691345
6990	-0.691874
6933	-0.691675
7231	-0.691649
6957	-0.691844
7343	-0.691658
8214	-0.691142
8366	-0.691093
6992	-0.691333
8222	-0.692346
6188	-0.692077
7163	-0.691009
7515	-0.691209
7373	-0.691428
9104	-0.69094
6924	-0.691519
7028	-0.691443
7126	-0.692207
7372	-0.69172
6979	-0.692065
8365	-0.692094
7147	-0.692144
8241	-0.692337
7384	-0.692024
7514	-0.692247
7244	-0.691798
6929	-0.692747
6903	-0.691795
7071	-0.691175
7328	-0.69157
6911	-0.691882
7404	-0.691502
7413	-0.691824
7092	-0.69117
7280	-0.691837
6963	-0.693034
7165	-0.69122
8357	-0.691533
6958	-0.691358
6920	-0.692022
6961	-0.691708
7316	-0.691454
8240	-0.691552
7296	-0.691583
7013	-0.691587
7250	-0.692319
7337	-0.692237
7346	-0.691539
7268	-0.69187
7031	-0.69199
6904	-0.692175
8311	-0.691764
7323	-0.692629
6923	-0.691553
7181	-0.692007
8235	-0.692093
6932	-0.692308
7223	-0.691428
6971	-0.691606
6927	-0.690899
7276	-0.691873
7430	-0.691484
8424	-0.691301
7109	-0.691617
7307	-0.692171
8354	-0.691956
6951	-0.691376
6913	-0.692345
6897	-0.691291
6987	-0.69163
7102	-0.691346
7287	-0.691561
6938	-0.692399
7192	-0.691306
6926	-0.691655
6909	-0.691875
7064	-0.691252
7158	-0.691985
6959	-0.691231
6975	-0.692078
7394	-0.692034
7062	-0.691689
7378	-0.691645
6919	-0.691181
7418	-0.691416
6960	-0.69163
6943	-0.69168
8264	-0.691266
6976	-0.691779
7033	-0.691461
7199	-0.691668
8312	-0.691304
8420	-0.691275
8343	-0.691298
6915	-0.691382
8236	-0.692404
6973	-0.691936
7258	-0.69184
7305	-0.691444
8326	-0.691263
7169	-0.691361
6744	-0.691691
6908	-0.691367
6967	-0.691305
8334	-0.691127
8290	-0.691778
7255	-0.691858
7411	-0.691269
7026	-0.691528
6931	-0.692967
6907	-0.691808
7002	-0.69195
7000	-0.691543
1925	-0.691959
2057	-0.691555
5837	-0.69123
6039	-0.692247
6042	-0.692252
6100	-0.691246
6194	-0.69132
6203	-0.691083
6243	-0.691748
6413	-0.69072
