## Supplementary material for "Finding genetic variants in plants without complete genomes": Dataset S1: original_phenotype_values.txt

accession_id	phenotype_value
6964	-0.171622
7106	-0.17163
7277	-0.171622
7477	-0.171629
6936	-0.171623
6898	-0.171624
7482	-0.171601
8610	-0.171618
7069	-0.171643
7498	-0.171619
8374	-0.171633
9454	-0.171626
7117	-0.171608
7282	-0.171621
6956	-0.171632
6962	-0.171648
7423	-0.171627
7353	-0.171613
7391	-0.171618
6928	-0.171618
6945	-0.171621
7461	-0.171625
6982	-0.171624
7081	-0.171613
7210	-0.17163
7352	-0.171613
6977	-0.171621
7143	-0.171619
8412	-0.171626
9165	-0.171635
7379	-0.171615
7520	-0.171629
7100	-0.171626
7299	-0.171627
6981	-0.171625
7382	-0.171615
7297	-0.171627
7507	-0.171618
8314	-0.171631
8388	-0.171625
7141	-0.171621
8300	-0.171623
8337	-0.171618
7150	-0.171625
7521	-0.171612
6921	-0.171629
7030	-0.171625
6940	-0.171628
8270	-0.17162
7186	-0.171623
8389	-0.17163
6989	-0.171616
6990	-0.171632
6933	-0.171616
6906	-0.171623
7231	-0.171621
6957	-0.171633
6994	-0.17162
7343	-0.171612
8214	-0.171612
7320	-0.171603
7128	-0.17163
7262	-0.171635
7024	-0.171611
8366	-0.171623
6992	-0.171616
8222	-0.171632
7490	-0.171616
6188	-0.171622
6939	-0.17162
7163	-0.171627
7515	-0.17162
7116	-0.171616
7373	-0.171632
9104	-0.171598
7340	-0.171631
7446	-0.171626
6730	-0.171621
6970	-0.171622
6924	-0.171616
7256	-0.171628
7028	-0.171625
7524	-0.171626
6953	-0.171613
7126	-0.171631
7479	-0.171622
7372	-0.171619
6979	-0.171623
7110	-0.171613
8365	-0.171624
7151	-0.171637
7135	-0.171622
7147	-0.171624
8241	-0.171634
7384	-0.171629
7514	-0.171634
7244	-0.171621
7281	-0.17162
6847	-0.171622
7229	-0.17162
6968	-0.171625
8245	-0.171623
8274	-0.171634
7300	-0.17162
8378	-0.171622
6929	-0.171649
6903	-0.171634
7071	-0.171609
2	-0.171616
7303	-0.171613
8353	-0.171618
7328	-0.171616
6911	-0.171628
7094	-0.171632
7462	-0.17162
7078	-0.171628
7404	-0.171624
7413	-0.171635
7438	-0.171635
7092	-0.171622
7280	-0.171627
6942	-0.171623
6965	-0.171629
8323	-0.171639
7351	-0.171608
7457	-0.171627
7104	-0.171625
7195	-0.171621
7310	-0.171621
6963	-0.171648
7165	-0.171624
8357	-0.171621
8692	-0.171607
6958	-0.171614
7098	-0.171622
7381	-0.171612
7408	-0.171632
6920	-0.171633
6961	-0.171623
5381	-0.171615
6946	-0.171616
7316	-0.171631
8240	-0.171628
7073	-0.171631
7296	-0.171622
7519	-0.171623
9302	-0.17162
7263	-0.171624
7013	-0.171625
7029	-0.171631
8254	-0.171625
7250	-0.171636
7337	-0.171627
8215	-0.171627
7425	-0.171625
7284	-0.171631
7346	-0.171612
6972	-0.171633
7268	-0.171646
7031	-0.171627
6904	-0.171614
6930	-0.171651
8311	-0.171618
1867	-0.171637
8239	-0.171613
8296	-0.171629
7166	-0.171617
7508	-0.171621
9305	-0.171622
7323	-0.171625
6923	-0.171622
6937	-0.171618
7181	-0.171622
8235	-0.171629
6932	-0.171629
6996	-0.171628
7306	-0.171616
7205	-0.171631
7223	-0.171628
6810	-0.171627
6971	-0.171616
6927	-0.171618
7330	-0.171622
7178	-0.171629
7276	-0.171641
7430	-0.171613
7523	-0.171617
7238	-0.171623
8424	-0.171606
7121	-0.171635
8271	-0.171628
7109	-0.171624
7307	-0.171639
7260	-0.171642
8313	-0.17163
7015	-0.171623
8354	-0.171634
8325	-0.171621
8348	-0.171627
7080	-0.171628
7004	-0.171638
7403	-0.171635
6914	-0.171629
6951	-0.171634
7492	-0.171623
8329	-0.171622
6899	-0.171627
7502	-0.171622
7526	-0.171623
7113	-0.171633
7152	-0.171621
7011	-0.171632
7105	-0.171633
6913	-0.171631
6897	-0.171616
8213	-0.171629
6987	-0.171619
7102	-0.171627
7301	-0.171622
6983	-0.171626
6978	-0.171634
7032	-0.171613
7287	-0.171635
6938	-0.171622
6729	-0.171621
7192	-0.17162
6926	-0.171624
6909	-0.171633
7172	-0.171613
5116	-0.171629
7064	-0.171623
7158	-0.171628
7386	-0.171626
7079	-0.171617
6959	-0.171629
6975	-0.171619
7394	-0.171636
7062	-0.171617
7242	-0.171619
8430	-0.171627
6985	-0.171643
7378	-0.171632
5785	-0.171604
7483	-0.171619
9308	-0.171624
6919	-0.171614
7418	-0.171614
6916	-0.171622
6960	-0.171614
6980	-0.171627
7405	-0.171624
7228	-0.171619
7397	-0.171624
6910	-0.171624
7188	-0.171629
7206	-0.171631
6943	-0.17163
8411	-0.171622
7392	-0.171627
8264	-0.171622
7333	-0.171627
9309	-0.171609
6976	-0.171624
7033	-0.171624
7199	-0.171615
7309	-0.171632
8312	-0.171619
8420	-0.171628
8310	-0.171627
8343	-0.171617
6915	-0.171628
8236	-0.171638
8387	-0.171635
6973	-0.171624
7258	-0.171628
7176	-0.171625
8304	-0.171624
7224	-0.171633
7305	-0.171621
8796	-0.171621
7504	-0.171627
8326	-0.171618
7169	-0.171624
7390	-0.171623
7406	-0.171621
6744	-0.171622
7292	-0.17163
6908	-0.17161
7449	-0.171634
7344	-0.171624
7265	-0.171622
7275	-0.171627
6967	-0.171631
7239	-0.171603
8334	-0.17163
6988	-0.171633
8290	-0.171621
7139	-0.171629
8275	-0.17162
7255	-0.171627
7411	-0.171617
7145	-0.17162
7270	-0.171621
6922	-0.171631
7026	-0.171625
7331	-0.171629
7283	-0.171618
7291	-0.171642
7194	-0.171622
7245	-0.171629
6931	-0.171651
7017	-0.171622
7376	-0.171632
6907	-0.171617
7149	-0.171634
6905	-0.171628
7002	-0.171622
7000	-0.171615
1	-0.171626
23	-0.171621
66	-0.171619
81	-0.171609
91	-0.171603
94	-0.171608
96	-0.171619
104	-0.171626
116	-0.171622
126	-0.171628
149	-0.171617
166	-0.171632
173	-0.171626
178	-0.171613
223	-0.171634
242	-0.171626
258	-0.17163
259	-0.171616
281	-0.171619
282	-0.171621
321	-0.171613
328	-0.171627
357	-0.171612
362	-0.171622
366	-0.171613
373	-0.171621
374	-0.171626
378	-0.171614
379	-0.171626
380	-0.171628
386	-0.171622
390	-0.171607
392	-0.171617
641	-0.171621
957	-0.171623
1716	-0.171632
1859	-0.171627
1925	-0.171631
2057	-0.171624
2150	-0.171614
2187	-0.171636
2274	-0.171619
5056	-0.171621
5158	-0.171622
5160	-0.17163
5207	-0.171596
5232	-0.171627
5245	-0.171618
5264	-0.171624
5341	-0.171597
5380	-0.171613
5565	-0.171616
5606	-0.171612
5753	-0.171615
5805	-0.171626
5837	-0.171625
5887	-0.171628
5896	-0.171625
5987	-0.171626
6005	-0.171627
6039	-0.171631
6042	-0.171628
6100	-0.171633
6190	-0.17161
6194	-0.171629
6203	-0.171625
6243	-0.171631
6318	-0.171619
6413	-0.171625
6448	-0.17162
6449	-0.171617
6709	-0.171607
6727	-0.171616
