## Supplementary material for "Finding genetic variants in plants without complete genomes": Dataset S1: used_phenotype_values.txt

accession_id	phenotype_value
7106	-0.17163
7477	-0.171629
6898	-0.171624
9454	-0.171626
7117	-0.171608
7282	-0.171621
6956	-0.171632
7353	-0.171613
6945	-0.171621
7461	-0.171625
7081	-0.171613
7143	-0.171619
7520	-0.171629
6981	-0.171625
8337	-0.171618
7521	-0.171612
6940	-0.171628
7186	-0.171623
6989	-0.171616
6990	-0.171632
6933	-0.171616
7231	-0.171621
6957	-0.171633
7343	-0.171612
8214	-0.171612
8366	-0.171623
6992	-0.171616
8222	-0.171632
6188	-0.171622
7163	-0.171627
7515	-0.17162
7373	-0.171632
9104	-0.171598
6924	-0.171616
7028	-0.171625
7126	-0.171631
7372	-0.171619
6979	-0.171623
8365	-0.171624
7147	-0.171624
8241	-0.171634
7384	-0.171629
7514	-0.171634
7244	-0.171621
6929	-0.171649
6903	-0.171634
7071	-0.171609
7328	-0.171616
6911	-0.171628
7404	-0.171624
7413	-0.171635
7092	-0.171622
7280	-0.171627
6963	-0.171648
7165	-0.171624
8357	-0.171621
6958	-0.171614
6920	-0.171633
6961	-0.171623
7316	-0.171631
8240	-0.171628
7296	-0.171622
7013	-0.171625
7250	-0.171636
7337	-0.171627
7346	-0.171612
7268	-0.171646
7031	-0.171627
6904	-0.171614
8311	-0.171618
7323	-0.171625
6923	-0.171622
7181	-0.171622
8235	-0.171629
6932	-0.171629
7223	-0.171628
6971	-0.171616
6927	-0.171618
7276	-0.171641
7430	-0.171613
8424	-0.171606
7109	-0.171624
7307	-0.171639
8354	-0.171634
6951	-0.171634
6913	-0.171631
6897	-0.171616
6987	-0.171619
7102	-0.171627
7287	-0.171635
6938	-0.171622
7192	-0.17162
6926	-0.171624
6909	-0.171633
7064	-0.171623
7158	-0.171628
6959	-0.171629
6975	-0.171619
7394	-0.171636
7062	-0.171617
7378	-0.171632
6919	-0.171614
7418	-0.171614
6960	-0.171614
6943	-0.17163
8264	-0.171622
6976	-0.171624
7033	-0.171624
7199	-0.171615
8312	-0.171619
8420	-0.171628
8343	-0.171617
6915	-0.171628
8236	-0.171638
6973	-0.171624
7258	-0.171628
7305	-0.171621
8326	-0.171618
7169	-0.171624
6744	-0.171622
6908	-0.17161
6967	-0.171631
8334	-0.17163
8290	-0.171621
7255	-0.171627
7411	-0.171617
7026	-0.171625
6931	-0.171651
6907	-0.171617
7002	-0.171622
7000	-0.171615
1925	-0.171631
2057	-0.171624
5837	-0.171625
6039	-0.171631
6042	-0.171628
6100	-0.171633
6194	-0.171629
6203	-0.171625
6243	-0.171631
6413	-0.171625
