## Supplementary material for "Finding genetic variants in plants without complete genomes": Dataset S1: original_phenotype_values.txt

accession_id	phenotype_value
6964	-3.59795
7106	-3.8695
7277	-3.82269
7477	-3.95787
6936	-4.10159
6898	-4.03842
7482	-3.82744
8610	-3.64048
7069	-3.94422
7498	-3.78276
8374	-3.82771
9454	-3.7351
7117	-3.72832
7282	-3.87206
6956	-3.79288
6962	-3.74135
7423	-3.89201
7353	-3.61264
7391	-3.91409
6928	-3.92378
6945	-3.87282
7461	-3.69729
6982	-4.05739
7081	-3.93637
7210	-3.90561
7352	-3.62828
6977	-3.89974
7143	-4.10411
8412	-3.73882
9165	-3.85454
7379	-3.90943
7520	-3.73302
7100	-4.0581
7299	-3.95381
6981	-3.76416
7382	-3.87433
7297	-3.77094
7507	-4.07349
8314	-3.9928
8388	-3.61448
7141	-4.08702
8300	-3.58955
8337	-3.91616
7150	-3.95262
7521	-3.80706
6921	-4.10272
7030	-4.00705
6940	-3.80349
8270	-4.00304
7186	-3.61794
8389	-3.70889
6989	-3.80086
6990	-4.1828
6933	-4.03497
6906	-3.99783
7231	-3.86292
6957	-3.73735
6994	-4.07483
7343	-3.90716
8214	-3.69632
7320	-3.8367
7128	-3.74897
7262	-3.92387
7024	-3.81216
8366	-3.89299
6992	-3.80475
8222	-3.96889
7490	-3.98405
6188	-3.82759
6939	-3.91665
7163	-3.99501
7515	-3.6333
7116	-3.79561
7373	-3.82532
9104	-3.75265
7340	-3.80347
7446	-3.68126
6730	-3.74039
6970	-3.93885
6924	-3.90918
7256	-3.95153
7028	-3.85915
7524	-3.65501
6953	-3.91843
7126	-3.63814
7479	-3.98892
7372	-3.87737
6979	-4.11658
7110	-3.88255
8365	-4.05202
7151	-3.62273
7135	-3.84037
7147	-3.7797
8241	-3.55374
7384	-3.82933
7514	-4.09223
7244	-3.78938
7281	-3.82172
6847	-3.84479
7229	-3.87507
6968	-3.96763
8245	-3.98883
8274	-3.817
7300	-4.04902
8378	-3.87471
6929	-3.81881
6903	-3.80324
7071	-3.82642
2	-3.89498
7303	-3.8577
8353	-4.0002
7328	-3.93436
6911	-3.57315
7094	-3.93433
7462	-3.94449
7078	-3.89646
7404	-3.67183
7413	-3.73065
7438	-3.61969
7092	-3.54248
7280	-3.88797
6942	-3.97754
6965	-3.85271
8323	-4.20036
7351	-3.49748
7457	-3.80825
7104	-3.81243
7195	-3.71067
7310	-3.97532
6963	-3.96757
7165	-4.00379
8357	-4.04539
8692	-3.73618
6958	-3.84034
7098	-3.90628
7381	-3.93365
7408	-3.85688
6920	-4.13756
6961	-3.92759
5381	-3.84701
6946	-3.9461
7316	-3.85092
8240	-3.74266
7073	-3.72482
7296	-3.87492
7519	-3.59164
9302	-3.67464
7263	-3.89288
7013	-3.8797
7029	-3.6695
8254	-3.88697
7250	-3.74124
7337	-3.88544
8215	-4.0036
7425	-3.89759
7284	-3.72458
7346	-3.75693
6972	-3.8363
7268	-3.87703
7031	-3.89928
6904	-3.99778
6930	-3.83106
8311	-3.93738
1867	-3.97561
8239	-3.81298
8296	-4.03155
7166	-3.83692
7508	-3.93581
9305	-3.76943
7323	-3.60237
6923	-3.79615
6937	-3.78356
7181	-3.73601
8235	-3.82465
6932	-4.2217
6996	-3.64362
7306	-3.81638
7205	-3.80839
7223	-3.84625
6810	-3.72274
6971	-3.89148
6927	-3.95426
7330	-3.72362
7178	-4.02507
7276	-3.84023
7430	-3.7667
7523	-3.87022
7238	-3.95189
8424	-3.73874
7121	-3.84563
8271	-3.86048
7109	-3.85708
7307	-3.91971
7260	-3.95508
8313	-3.83087
7015	-4.06127
8354	-3.71724
8325	-3.74204
8348	-4.0334
7080	-3.76225
7004	-4.24011
7403	-4.1979
6914	-4.00001
6951	-3.80329
7492	-3.83408
8329	-3.99275
6899	-3.82327
7502	-3.70871
7526	-3.64383
7113	-3.75695
7152	-3.86366
7011	-3.98901
7105	-3.97015
6913	-3.74384
6897	-3.92164
8213	-4.00172
6987	-4.04336
7102	-3.84872
7301	-4.02898
6983	-3.96618
6978	-3.6906
7032	-3.79615
7287	-3.6549
6938	-3.92401
6729	-3.9001
7192	-3.96516
6926	-4.0077
6909	-3.83629
7172	-3.46955
5116	-4.07608
7064	-4.00115
7158	-4.0366
7386	-3.74027
7079	-4.0357
6959	-3.65635
6975	-3.76387
7394	-3.72951
7062	-4.00094
7242	-4.0101
8430	-3.89335
6985	-3.97453
7378	-4.12642
5785	-3.79769
7483	-3.82622
9308	-3.5083
6919	-3.92699
7418	-3.84166
6916	-3.85542
6960	-3.86008
6980	-3.89373
7405	-3.71856
7228	-4.06943
7397	-3.6748
6910	-4.15311
7188	-3.836
7206	-3.7365
6943	-3.78222
8411	-3.86397
7392	-3.66159
8264	-3.96841
7333	-3.58329
9309	-3.69948
6976	-3.84131
7033	-3.66623
7199	-3.88484
7309	-3.9566
8312	-3.6296
8420	-3.83477
8310	-3.71807
8343	-3.91448
6915	-3.82557
8236	-4.02725
8387	-3.88134
6973	-3.75749
7258	-4.0012
7176	-3.59103
8304	-3.94351
7224	-3.89458
7305	-3.81858
8796	-3.66825
7504	-4.06254
8326	-3.8832
7169	-3.9993
7390	-3.67354
7406	-3.74058
6744	-3.69115
7292	-3.78416
6908	-3.92835
7449	-3.74125
7344	-4.139
7265	-3.95519
7275	-3.81685
6967	-3.79922
7239	-4.0074
8334	-4.01953
6988	-4.26839
8290	-4.01766
7139	-3.90868
8275	-3.90677
7255	-3.93835
7411	-3.8791
7145	-4.0795
7270	-3.8895
6922	-3.89824
7026	-3.77452
7331	-3.71134
7283	-3.86343
7291	-4.00639
7194	-3.96616
7245	-3.9089
6931	-3.89072
7017	-3.83987
7376	-3.9602
6907	-3.80378
7149	-3.91291
6905	-3.97272
7002	-4.03892
7000	-3.75416
1	-3.99459
23	-3.91138
66	-3.95004
81	-3.92394
91	-3.81904
94	-3.80199
96	-3.8998
104	-3.83915
116	-3.58275
126	-3.73348
149	-3.89582
166	-3.82285
173	-3.93746
178	-3.93311
223	-3.89737
242	-3.84905
258	-3.89257
259	-3.84465
281	-3.9705
282	-3.93077
321	-3.91781
328	-3.87103
357	-3.84789
362	-3.79345
366	-3.87812
373	-3.93405
374	-3.75333
378	-3.80138
379	-3.98584
380	-3.92335
386	-3.99676
390	-3.79995
392	-4.02449
641	-3.85689
957	-3.94072
1716	-3.94137
1859	-3.89221
1925	-3.80728
2057	-3.74603
2150	-3.64922
2187	-3.81883
2274	-3.81023
5056	-3.97863
5158	-3.96864
5160	-3.98313
5207	-3.77087
5232	-4.02162
5245	-3.77766
5264	-3.84472
5341	-3.76334
5380	-3.86092
5565	-3.88351
5606	-3.60904
5753	-3.88362
5805	-4.02626
5837	-3.97807
5887	-3.92129
5896	-3.92622
5987	-3.85324
6005	-3.90597
6039	-4.03806
6042	-3.84322
6100	-3.89002
6190	-3.8581
6194	-3.59378
6203	-3.81293
6243	-3.85141
6318	-3.81782
6413	-3.61356
6448	-3.83046
6449	-3.69609
6709	-3.94051
6727	-3.92757
