## Supplementary material for "Finding genetic variants in plants without complete genomes": Dataset S1: used_phenotype_values.txt

accession_id	phenotype_value
7106	-3.8695
7477	-3.95787
6898	-4.03842
9454	-3.7351
7117	-3.72832
7282	-3.87206
6956	-3.79288
7353	-3.61264
6945	-3.87282
7461	-3.69729
7081	-3.93637
7143	-4.10411
7520	-3.73302
6981	-3.76416
8337	-3.91616
7521	-3.80706
6940	-3.80349
7186	-3.61794
6989	-3.80086
6990	-4.1828
6933	-4.03497
7231	-3.86292
6957	-3.73735
7343	-3.90716
8214	-3.69632
8366	-3.89299
6992	-3.80475
8222	-3.96889
6188	-3.82759
7163	-3.99501
7515	-3.6333
7373	-3.82532
9104	-3.75265
6924	-3.90918
7028	-3.85915
7126	-3.63814
7372	-3.87737
6979	-4.11658
8365	-4.05202
7147	-3.7797
8241	-3.55374
7384	-3.82933
7514	-4.09223
7244	-3.78938
6929	-3.81881
6903	-3.80324
7071	-3.82642
7328	-3.93436
6911	-3.57315
7404	-3.67183
7413	-3.73065
7092	-3.54248
7280	-3.88797
6963	-3.96757
7165	-4.00379
8357	-4.04539
6958	-3.84034
6920	-4.13756
6961	-3.92759
7316	-3.85092
8240	-3.74266
7296	-3.87492
7013	-3.8797
7250	-3.74124
7337	-3.88544
7346	-3.75693
7268	-3.87703
7031	-3.89928
6904	-3.99778
8311	-3.93738
7323	-3.60237
6923	-3.79615
7181	-3.73601
8235	-3.82465
6932	-4.2217
7223	-3.84625
6971	-3.89148
6927	-3.95426
7276	-3.84023
7430	-3.7667
8424	-3.73874
7109	-3.85708
7307	-3.91971
8354	-3.71724
6951	-3.80329
6913	-3.74384
6897	-3.92164
6987	-4.04336
7102	-3.84872
7287	-3.6549
6938	-3.92401
7192	-3.96516
6926	-4.0077
6909	-3.83629
7064	-4.00115
7158	-4.0366
6959	-3.65635
6975	-3.76387
7394	-3.72951
7062	-4.00094
7378	-4.12642
6919	-3.92699
7418	-3.84166
6960	-3.86008
6943	-3.78222
8264	-3.96841
6976	-3.84131
7033	-3.66623
7199	-3.88484
8312	-3.6296
8420	-3.83477
8343	-3.91448
6915	-3.82557
8236	-4.02725
6973	-3.75749
7258	-4.0012
7305	-3.81858
8326	-3.8832
7169	-3.9993
6744	-3.69115
6908	-3.92835
6967	-3.79922
8334	-4.01953
8290	-4.01766
7255	-3.93835
7411	-3.8791
7026	-3.77452
6931	-3.89072
6907	-3.80378
7002	-4.03892
7000	-3.75416
1925	-3.80728
2057	-3.74603
5837	-3.97807
6039	-4.03806
6042	-3.84322
6100	-3.89002
6194	-3.59378
6203	-3.81293
6243	-3.85141
6413	-3.61356
