## Supplementary material for "Finding genetic variants in plants without complete genomes": Dataset S1: original_phenotype_values.txt

accession_id	phenotype_value
6964	-1.21051
7106	-1.2189
7277	-1.21399
7477	-1.22063
6936	-1.22051
6898	-1.22152
7482	-1.20647
8610	-1.21581
7069	-1.22157
7498	-1.20864
8374	-1.21538
9454	-1.21387
7117	-1.20635
7282	-1.21228
6956	-1.21754
6962	-1.22155
7423	-1.21814
7353	-1.20816
7391	-1.21156
6928	-1.21078
6945	-1.21398
7461	-1.21002
6982	-1.2203
7081	-1.21483
7210	-1.22229
7352	-1.20773
6977	-1.21613
7143	-1.21867
8412	-1.21732
9165	-1.22423
7379	-1.21041
7520	-1.21127
7100	-1.21876
7299	-1.22073
6981	-1.2154
7382	-1.21057
7297	-1.2079
7507	-1.21527
8314	-1.21964
8388	-1.21734
7141	-1.22167
8300	-1.20969
8337	-1.21815
7150	-1.2175
7521	-1.20764
6921	-1.22329
7030	-1.22452
6940	-1.21735
8270	-1.21884
7186	-1.20997
8389	-1.21472
6989	-1.21565
6990	-1.22283
6933	-1.21684
6906	-1.21635
7231	-1.21692
6957	-1.21507
6994	-1.22104
7343	-1.20976
8214	-1.20216
7320	-1.21144
7128	-1.21724
7262	-1.2234
7024	-1.20738
8366	-1.21605
6992	-1.21464
8222	-1.22018
7490	-1.21487
6188	-1.2185
6939	-1.21527
7163	-1.20973
7515	-1.20807
7116	-1.20964
7373	-1.21834
9104	-1.20405
7340	-1.22012
7446	-1.21511
6730	-1.21204
6970	-1.22048
6924	-1.21459
7256	-1.2138
7028	-1.216
7524	-1.21241
6953	-1.21635
7126	-1.21316
7479	-1.21322
7372	-1.21667
6979	-1.22122
7110	-1.21147
8365	-1.22127
7151	-1.2116
7135	-1.21343
7147	-1.21847
8241	-1.21596
7384	-1.21777
7514	-1.23154
7244	-1.21362
7281	-1.20997
6847	-1.20871
7229	-1.21918
6968	-1.21877
8245	-1.21926
8274	-1.22818
7300	-1.21748
8378	-1.21553
6929	-1.22583
6903	-1.21891
7071	-1.20891
2	-1.21729
7303	-1.21011
8353	-1.2182
7328	-1.21235
6911	-1.20989
7094	-1.2168
7462	-1.21847
7078	-1.2124
7404	-1.21061
7413	-1.22065
7438	-1.21457
7092	-1.21041
7280	-1.21231
6942	-1.21601
6965	-1.21176
8323	-1.22578
7351	-1.20391
7457	-1.21701
7104	-1.21076
7195	-1.21043
7310	-1.21361
6963	-1.22544
7165	-1.21295
8357	-1.21558
8692	-1.20517
6958	-1.21867
7098	-1.21582
7381	-1.21388
7408	-1.22193
6920	-1.22286
6961	-1.21773
5381	-1.2131
6946	-1.21006
7316	-1.22338
8240	-1.21322
7073	-1.21623
7296	-1.2093
7519	-1.20948
9302	-1.20967
7263	-1.21518
7013	-1.21454
7029	-1.21723
8254	-1.2124
7250	-1.21652
7337	-1.22226
8215	-1.22306
7425	-1.21585
7284	-1.2189
7346	-1.20833
6972	-1.21719
7268	-1.22298
7031	-1.21886
6904	-1.21662
6930	-1.21235
8311	-1.21332
1867	-1.2228
8239	-1.20221
8296	-1.22483
7166	-1.20708
7508	-1.21302
9305	-1.21279
7323	-1.21671
6923	-1.21304
6937	-1.21107
7181	-1.21506
8235	-1.22124
6932	-1.22654
6996	-1.21752
7306	-1.20847
7205	-1.21813
7223	-1.21616
6810	-1.21311
6971	-1.21698
6927	-1.21114
7330	-1.20946
7178	-1.22073
7276	-1.22479
7430	-1.20697
7523	-1.20992
7238	-1.21714
8424	-1.19798
7121	-1.21847
8271	-1.2072
7109	-1.21337
7307	-1.22247
7260	-1.22586
8313	-1.21794
7015	-1.2155
8354	-1.21612
8325	-1.20642
8348	-1.21833
7080	-1.22244
7004	-1.23074
7403	-1.23312
6914	-1.224
6951	-1.21884
7492	-1.21205
8329	-1.21632
6899	-1.2199
7502	-1.20844
7526	-1.20621
7113	-1.21116
7152	-1.20754
7011	-1.21949
7105	-1.2233
6913	-1.21712
6897	-1.2164
8213	-1.21695
6987	-1.2201
7102	-1.21577
7301	-1.21332
6983	-1.21619
6978	-1.2115
7032	-1.20519
7287	-1.21771
6938	-1.21636
6729	-1.21621
7192	-1.21387
6926	-1.21465
6909	-1.2194
7172	-1.19943
5116	-1.219
7064	-1.21257
7158	-1.22044
7386	-1.21351
7079	-1.21682
6959	-1.21385
6975	-1.21125
7394	-1.21507
7062	-1.21899
7242	-1.21374
8430	-1.22008
6985	-1.23296
7378	-1.22456
5785	-1.19567
7483	-1.20886
9308	-1.20734
6919	-1.21155
7418	-1.2081
6916	-1.21589
6960	-1.21311
6980	-1.21871
7405	-1.21313
7228	-1.21642
7397	-1.21227
6910	-1.22374
7188	-1.21861
7206	-1.21554
6943	-1.21682
8411	-1.21604
7392	-1.21261
8264	-1.21317
7333	-1.21513
9309	-1.20442
6976	-1.21868
7033	-1.20739
7199	-1.21248
7309	-1.21586
8312	-1.20848
8420	-1.21468
8310	-1.21832
8343	-1.21551
6915	-1.217
8236	-1.22603
8387	-1.224
6973	-1.21433
7258	-1.22057
7176	-1.20705
8304	-1.21553
7224	-1.21875
7305	-1.21394
8796	-1.20988
7504	-1.22351
8326	-1.20701
7169	-1.21103
7390	-1.21558
7406	-1.21162
6744	-1.21115
7292	-1.21322
6908	-1.21249
7449	-1.21352
7344	-1.2236
7265	-1.21399
7275	-1.21687
6967	-1.21738
7239	-1.21005
8334	-1.22106
6988	-1.23039
8290	-1.21863
7139	-1.21622
8275	-1.21581
7255	-1.21152
7411	-1.2124
7145	-1.21734
7270	-1.21545
6922	-1.22246
7026	-1.21446
7331	-1.21971
7283	-1.21377
7291	-1.21499
7194	-1.21253
7245	-1.21068
6931	-1.21539
7017	-1.2137
7376	-1.2223
6907	-1.2147
7149	-1.22504
6905	-1.21993
7002	-1.22129
7000	-1.20854
1	-1.21907
23	-1.21926
66	-1.21047
81	-1.2141
91	-1.20447
94	-1.2078
96	-1.20283
104	-1.21214
116	-1.2112
126	-1.21954
149	-1.21188
166	-1.21858
173	-1.21808
178	-1.21453
223	-1.21893
242	-1.21466
258	-1.21295
259	-1.21005
281	-1.21121
282	-1.21683
321	-1.21178
328	-1.22146
357	-1.21076
362	-1.21476
366	-1.21331
373	-1.22264
374	-1.21487
378	-1.21346
379	-1.22226
380	-1.22113
386	-1.21756
390	-1.20845
392	-1.21312
641	-1.2157
957	-1.2179
1716	-1.22319
1859	-1.21814
1925	-1.21494
2057	-1.20798
2150	-1.20268
2187	-1.21871
2274	-1.20925
5056	-1.21493
5158	-1.21893
5160	-1.22054
5207	-1.20034
5232	-1.21569
5245	-1.2107
5264	-1.21863
5341	-1.20008
5380	-1.21126
5565	-1.20979
5606	-1.20668
5753	-1.21315
5805	-1.22174
5837	-1.21291
5887	-1.22175
5896	-1.21229
5987	-1.21819
6005	-1.22176
6039	-1.22566
6042	-1.21857
6100	-1.21452
6190	-1.20891
6194	-1.21268
6203	-1.21158
6243	-1.21737
6318	-1.21287
6413	-1.20411
6448	-1.21465
6449	-1.21097
6709	-1.2094
6727	-1.21258
