## Supplementary material for "Finding genetic variants in plants without complete genomes": Dataset S1: snps_pass_5percent_threshold_GEMMA_results.txt

chr	rs	ps	n_miss	allele1	allele0	af	l_mle	p_lrt
5	.	22644171	13	A	T	0.055	1.000000e+05	8.034674e-08
5	.	22644187	11	G	T	0.054	1.000000e+05	6.494848e-08
5	.	22644192	12	T	C	0.062	1.000000e+05	4.749623e-08
5	.	22644195	13	A	T	0.062	1.000000e+05	8.235422e-08
