## Supplementary material for "Finding genetic variants in plants without complete genomes": Dataset S1: used_phenotype_values.txt

accession_id	phenotype_value
7106	-1.2189
7477	-1.22063
6898	-1.22152
9454	-1.21387
7117	-1.20635
7282	-1.21228
6956	-1.21754
7353	-1.20816
6945	-1.21398
7461	-1.21002
7081	-1.21483
7143	-1.21867
7520	-1.21127
6981	-1.2154
8337	-1.21815
7521	-1.20764
6940	-1.21735
7186	-1.20997
6989	-1.21565
6990	-1.22283
6933	-1.21684
7231	-1.21692
6957	-1.21507
7343	-1.20976
8214	-1.20216
8366	-1.21605
6992	-1.21464
8222	-1.22018
6188	-1.2185
7163	-1.20973
7515	-1.20807
7373	-1.21834
9104	-1.20405
6924	-1.21459
7028	-1.216
7126	-1.21316
7372	-1.21667
6979	-1.22122
8365	-1.22127
7147	-1.21847
8241	-1.21596
7384	-1.21777
7514	-1.23154
7244	-1.21362
6929	-1.22583
6903	-1.21891
7071	-1.20891
7328	-1.21235
6911	-1.20989
7404	-1.21061
7413	-1.22065
7092	-1.21041
7280	-1.21231
6963	-1.22544
7165	-1.21295
8357	-1.21558
6958	-1.21867
6920	-1.22286
6961	-1.21773
7316	-1.22338
8240	-1.21322
7296	-1.2093
7013	-1.21454
7250	-1.21652
7337	-1.22226
7346	-1.20833
7268	-1.22298
7031	-1.21886
6904	-1.21662
8311	-1.21332
7323	-1.21671
6923	-1.21304
7181	-1.21506
8235	-1.22124
6932	-1.22654
7223	-1.21616
6971	-1.21698
6927	-1.21114
7276	-1.22479
7430	-1.20697
8424	-1.19798
7109	-1.21337
7307	-1.22247
8354	-1.21612
6951	-1.21884
6913	-1.21712
6897	-1.2164
6987	-1.2201
7102	-1.21577
7287	-1.21771
6938	-1.21636
7192	-1.21387
6926	-1.21465
6909	-1.2194
7064	-1.21257
7158	-1.22044
6959	-1.21385
6975	-1.21125
7394	-1.21507
7062	-1.21899
7378	-1.22456
6919	-1.21155
7418	-1.2081
6960	-1.21311
6943	-1.21682
8264	-1.21317
6976	-1.21868
7033	-1.20739
7199	-1.21248
8312	-1.20848
8420	-1.21468
8343	-1.21551
6915	-1.217
8236	-1.22603
6973	-1.21433
7258	-1.22057
7305	-1.21394
8326	-1.20701
7169	-1.21103
6744	-1.21115
6908	-1.21249
6967	-1.21738
8334	-1.22106
8290	-1.21863
7255	-1.21152
7411	-1.2124
7026	-1.21446
6931	-1.21539
6907	-1.2147
7002	-1.22129
7000	-1.20854
1925	-1.21494
2057	-1.20798
5837	-1.21291
6039	-1.22566
6042	-1.21857
6100	-1.21452
6194	-1.21268
6203	-1.21158
6243	-1.21737
6413	-1.20411
