## Supplementary material for "Finding genetic variants in plants without complete genomes": Dataset S1: original_phenotype_values.txt

accession_id	phenotype_value
6964	-1.23809
7106	-1.14282
7277	-1.16515
7477	-1.16221
6936	-1.1171
6898	-1.13273
7482	-1.23319
8610	-1.24197
7069	-1.14824
7498	-1.18669
8374	-1.20028
9454	-1.21223
7117	-1.22691
7282	-1.15227
6956	-1.186
6962	-1.24775
7423	-1.15933
7353	-1.26548
7391	-1.13988
6928	-1.18598
6945	-1.15719
7461	-1.22209
6982	-1.10584
7081	-1.13694
7210	-1.17141
7352	-1.2975
6977	-1.1677
7143	-1.09377
8412	-1.18085
9165	-1.19263
7379	-1.18315
7520	-1.20853
7100	-1.11533
7299	-1.12383
6981	-1.1851
7382	-1.19991
7297	-1.21368
7507	-1.10853
8314	-1.13138
8388	-1.26398
7141	-1.1123
8300	-1.26134
8337	-1.12534
7150	-1.1325
7521	-1.19763
6921	-1.05506
7030	-1.11082
6940	-1.16176
8270	-1.14823
7186	-1.24777
8389	-1.22282
6989	-1.1866
6990	-1.04287
6933	-1.14374
6906	-1.11837
7231	-1.18957
6957	-1.21676
6994	-1.13978
7343	-1.21401
8214	-1.24449
7320	-1.2039
7128	-1.20116
7262	-1.14322
7024	-1.21649
8366	-1.18416
6992	-1.22642
8222	-1.11045
7490	-1.0978
6188	-1.15539
6939	-1.14057
7163	-1.15972
7515	-1.25603
7116	-1.25337
7373	-1.1858
9104	-1.23964
7340	-1.17163
7446	-1.21374
6730	-1.21153
6970	-1.14748
6924	-1.15453
7256	-1.14347
7028	-1.17665
7524	-1.21943
6953	-1.17273
7126	-1.25555
7479	-1.15275
7372	-1.19045
6979	-1.11695
7110	-1.16318
8365	-1.12146
7151	-1.24411
7135	-1.19843
7147	-1.15099
8241	-1.21449
7384	-1.15274
7514	-1.10333
7244	-1.15983
7281	-1.16155
6847	-1.17642
7229	-1.19412
6968	-1.12711
8245	-1.15989
8274	-1.14797
7300	-1.15806
8378	-1.16843
6929	-1.19916
6903	-1.21942
7071	-1.22881
2	-1.17794
7303	-1.22385
8353	-1.14678
7328	-1.15181
6911	-1.22094
7094	-1.15203
7462	-1.15004
7078	-1.11365
7404	-1.21157
7413	-1.1805
7438	-1.23685
7092	-1.24788
7280	-1.15762
6942	-1.14751
6965	-1.14536
8323	-1.10756
7351	-1.30902
7457	-1.18178
7104	-1.23683
7195	-1.23769
7310	-1.16238
6963	-1.16295
7165	-1.15423
8357	-1.14063
8692	-1.25866
6958	-1.18011
7098	-1.1815
7381	-1.14702
7408	-1.10256
6920	-1.02999
6961	-1.14424
5381	-1.16039
6946	-1.1718
7316	-1.1677
8240	-1.20261
7073	-1.20282
7296	-1.15472
7519	-1.25137
9302	-1.24392
7263	-1.18601
7013	-1.17269
7029	-1.20692
8254	-1.15857
7250	-1.18745
7337	-1.16659
8215	-1.1038
7425	-1.11397
7284	-1.18676
7346	-1.27792
6972	-1.18247
7268	-1.11332
7031	-1.14788
6904	-1.16874
6930	-1.27025
8311	-1.1735
1867	-1.10447
8239	-1.2043
8296	-1.09846
7166	-1.17605
7508	-1.13649
9305	-1.19597
7323	-1.24743
6923	-1.17372
6937	-1.22015
7181	-1.20437
8235	-1.1947
6932	-1.09015
6996	-1.22587
7306	-1.19757
7205	-1.18844
7223	-1.19641
6810	-1.22676
6971	-1.16274
6927	-1.17607
7330	-1.26813
7178	-1.12102
7276	-1.15016
7430	-1.22548
7523	-1.18264
7238	-1.11716
8424	-1.24885
7121	-1.21049
8271	-1.20651
7109	-1.18213
7307	-1.13391
7260	-1.14526
8313	-1.17416
7015	-1.11759
8354	-1.16202
8325	-1.20419
8348	-1.1022
7080	-1.14555
7004	-1.04228
7403	-1.03288
6914	-1.13754
6951	-1.15361
7492	-1.19783
8329	-1.12346
6899	-1.17772
7502	-1.23322
7526	-1.23465
7113	-1.24065
7152	-1.18878
7011	-1.12878
7105	-1.11673
6913	-1.18815
6897	-1.16323
8213	-1.12614
6987	-1.07548
7102	-1.2197
7301	-1.15645
6983	-1.12127
6978	-1.23742
7032	-1.23116
7287	-1.22048
6938	-1.17145
6729	-1.15576
7192	-1.15369
6926	-1.14008
6909	-1.1432
7172	-1.33345
5116	-1.10444
7064	-1.15059
7158	-1.13237
7386	-1.18807
7079	-1.13597
6959	-1.23241
6975	-1.23402
7394	-1.22
7062	-1.17084
7242	-1.14435
8430	-1.1125
6985	-1.10016
7378	-1.08394
5785	-1.24719
7483	-1.18253
9308	-1.27183
6919	-1.19209
7418	-1.19612
6916	-1.20655
6960	-1.20876
6980	-1.13803
7405	-1.21418
7228	-1.13798
7397	-1.19307
6910	-1.09835
7188	-1.18657
7206	-1.20503
6943	-1.15949
8411	-1.21656
7392	-1.22753
8264	-1.15018
7333	-1.28215
9309	-1.25145
6976	-1.15213
7033	-1.24682
7199	-1.18038
7309	-1.12918
8312	-1.26007
8420	-1.18023
8310	-1.20081
8343	-1.17319
6915	-1.22553
8236	-1.11927
8387	-1.18001
6973	-1.15838
7258	-1.11337
7176	-1.27699
8304	-1.14623
7224	-1.15146
7305	-1.16735
8796	-1.24788
7504	-1.08633
8326	-1.17596
7169	-1.15209
7390	-1.23286
7406	-1.20298
6744	-1.22206
7292	-1.18627
6908	-1.15832
7449	-1.21174
7344	-1.13361
7265	-1.15534
7275	-1.17309
6967	-1.18722
7239	-1.1671
8334	-1.1166
6988	-1.03462
8290	-1.11714
7139	-1.15413
8275	-1.17534
7255	-1.16417
7411	-1.1599
7145	-1.16147
7270	-1.14827
6922	-1.16382
7026	-1.21411
7331	-1.22982
7283	-1.159
7291	-1.06575
7194	-1.15379
7245	-1.12814
6931	-1.20996
7017	-1.20529
7376	-1.13501
6907	-1.21659
7149	-1.1405
6905	-1.15475
7002	-1.09789
7000	-1.21592
1	-1.14218
23	-1.15198
66	-1.19109
81	-1.19238
91	-1.22343
94	-1.22841
96	-1.19601
104	-1.20016
116	-1.26207
126	-1.14284
149	-1.18779
166	-1.16231
173	-1.14169
178	-1.20833
223	-1.12677
242	-1.17669
258	-1.1294
259	-1.21951
281	-1.15319
282	-1.14829
321	-1.16816
328	-1.14165
357	-1.17859
362	-1.14896
366	-1.16304
373	-1.13087
374	-1.19217
378	-1.18874
379	-1.1333
380	-1.15649
386	-1.12282
390	-1.21275
392	-1.1629
641	-1.17648
957	-1.16154
1716	-1.16281
1859	-1.13337
1925	-1.21898
2057	-1.21307
2150	-1.23529
2187	-1.17521
2274	-1.19304
5056	-1.17027
5158	-1.14078
5160	-1.13808
5207	-1.23507
5232	-1.12031
5245	-1.19938
5264	-1.1306
5341	-1.2353
5380	-1.18807
5565	-1.19687
5606	-1.25779
5753	-1.16248
5805	-1.126
5837	-1.17496
5887	-1.13559
5896	-1.18245
5987	-1.18634
6005	-1.17151
6039	-1.12675
6042	-1.17156
6100	-1.15707
6190	-1.20496
6194	-1.236
6203	-1.22572
6243	-1.15847
6318	-1.17752
6413	-1.24753
6448	-1.16902
6449	-1.24687
6709	-1.17265
6727	-1.17494
